## Supplementary Material 7 Table 13 for "Whole-Genome Sequencing and Comparative Genomic Analysis of Potential Biotechnological Strains of Trichoderma harzianum, Trichoderma atroviride*, and* Trichoderma reesei" (part 3 of 3)

### Sheet: Th3844 (continued)
#CHROM	POS	ID	REF	ALT	QUAL	FILTER	INFO	FORMAT	input.bam
NW_006711148.1	187593	37	N	AGTGTGGTGCAGCAGCACATCGGTACGTACCTCCGTTACCCGGAAAAGGCCATGGGTTGGATTGAGATATGAAGAAGCTTGCCAAAGCATACCTAGTAGTGATGACAAAAAGATTTCGTGTGGCCTAGGATTGAACTTGTCTTGATGAATTCTTCTTTTGGTTCAAGGATGCCAACAAAAGCCGATTGTTGGAGTATGAAGCTACCTGCCATACGCACAGCGATAGTACCAAACCACATGAATTCACTTACACACCCACACAATAAAAAGAAGACATAGATTGAACGAGTGCTGTACCATCCGCAGTCCTACTAGACAGCTTACGAGAATCCTACCAGTATTTCAACATGGCGGAGACGGAGGCACGTGGTTAATGTTGGAATGTGAACTGGGCCCTCCCTACCTTAAAATGATTGATGCATAGTACCTAGTAGGTATAGAGCCATAGGTCAACTGTCTTCTATTCTTAGAATTCGATTACACCCAGCTGTGAAAGTCTATGGAATGATTCTCCCAAGCCATGTTCTAAATCCGAACTTATGAAGCCAATGATATTTCGAAGGATGTGATAGTGTTACATGAGATTTGCAAAATGTACTGCAAAGCTAAATGTTCTAGAACACTTCGTATTCTCAGACATTTCAGATCCTAGTCGTTACAACCAATCATGTAACAAAGAGTATAGGAATGTTATTTTCGGAATACTGTTAAGATTCCCTTGCGCCTATCTTGAAGTACTCTAGCTTGGTGATGCATATACGTACAATATTGTAGAACTTGAATGTATAAATAGAGCAATGGCTTCTCTTGTAATTTAGCCAAATAAAGTATCCCAGGAAGTTCTTCACTTTTACGAATAAAGCCTATCAAGCACTGATACTTACAATCCATCAATCCCTTTCCAAAATGGAGTTTTCCAGGCTTGCTATGATCGTGTCCTTTCTTGCTGGAGCAGTGTTAGCCACCCCAGTAGGTCTTCCAGCAGGTCCTCCGGTGATCATTAGAGTATTCCCTTCGGTCCGTGTCTGCAAAGACGTGAACTTTGGCCCGCCTTGTAATACTGTGCTATCTAATTACAACGAATGTGGTAAGTTTCTCTTTAATGCTCACGGAGCCACTAGCTTAAATCACCAAATGATAAGATCGTTGGCTAATCTATCTCAAAGTCAACGTTCCGGATGGCTACAACGATAAGATATCCTCCCTACAACCAAATAAAGAGGCCGGAAACTGCCGCTTCTTTCAGTAAGTTGCAGTTCATGGGTTCCCCTTACATTATTCCACAGTATAGAGCAATTACTAATAGATATAGACATATCAACTGTAATGGCCCATCATTTGACTCTCTATATCCTGGATTTGACGACCTTACCACTCAACTTCCCGAGTTCAATGATCAGATTAGTTCTTGGCAATGCTATGGTCGGCTGCCTGCTCTTAATGGCCCCGTTCCTATCAAATAAACCCAAGTGGGCATCAAACTATGTGCCATTCTCTGCACTCAGTCAAATAGCTTAGCTATAGTCAACCGTTGACCAGGAATTGATTACATGATAAAGTATTTTTGTAGTTACCACCGTGATAAAGTTACTCACTGAAATCTATCGATTAACGTAGTTGTTGGAAATATAGATCGTTCTGTTGAATTATACCGATGCCAACGATATATATAACTGATCCGTTACGCATAAAGCAGCTACAGCCCACTATAGAGCATGTATTCTGGAACAACATTTAACACTAAGCTTGGCCTATTGGATCCTTGGGTAAGGACTTGCCCATTTGAAGAACTTAGTGAGATATTCAAGGGCTAGTACAGTTTGCTAAGGCTATTCTTCGAAGACGCGCTGGCAGCAGTAGAGGTGCTGGCCAAATTAGGAATGTTGACAAGATTTGCACTGTCACACTCAAGAAATAGCAGGCATGAAGACAATGAAGCGAGAGATCTCTATCCAAAGTCCGGCTTCGAGAACTGTTATATGGAAACGTTGCAATGGGTGGGGATGGACAAGGATCAACTTGAGGTTGGCAAACCTGTTCGAGACGATGGATCTGGAATAGCAAAAGGACATCAAAGGTATCCTATTTGAGCTTCTGCATCTGCTTTTCGGTATCACAAATATATATAGAGGAGAAGAGTCTCGATGTGATTCGATCTGCGACGCCGACATCACGGTATGTCCCGGAGTCGGCCTTCGCGTTCCAAGCGCTGATGAATACACCACTCGACTTGAGAATCGGATCTACTAGAGTGACAATGGCAAGCCAACTCTGTAAACTGTCGACGGGAAGAGTACTGTGGAGAAACTTGTGGCTAGATTGCGAAGCTGGTTGAAGCTAATCACAGAGTAGATAGCCTGTAGTTCTGGCTTAATGAGACGCCGAGGTCTAGCTTCACAAAGCCAGTCCTTGAGCTGGATGAGATCCTGGGAGCATCTCAAAACGCAACGTCTGGAAGGCCGACTAAAGTTGATGCTGGCAGCGAGGTTCTCTGGTGAGACGTCAGTTTTTAAGCTGGTAGCCTCAACAAATGCATAGTAGGACATATGGCGGCAAGTGTGTATAATGGAATATCCAAAAACTCCTCATACAGCTTTACCAAAATGAAGTTATTTAATAGCGAGCAAGTCGGGATAATGGTGGTCCTATGGTCAACATTTATCGACATCCGCAACGACGATCGTGTCTAGACAAAAGAGGCGGCTTGAATATTATCCGAGTGACATCCAAACTAGAGACAGAGGCGCATTTGCCCATAATTTTTGACCTATTGCTTGTAAAACTATAGCTTTTCCGCCGGTTGAGTTGCCAGGCGCATAGCTTTTCCGTTGGACGGAATTCTTGTTGATTCGTCGCTTCAATTGCTTTGTGTGTGTGTGGACGGCTCGACAGTCAGTTAGCATGCAACATTATTCGTTTTGAACCAGTTTCGATGTTGATAGGCTGAAATGAGTCTTTGTGTTGCGATTTTGTAGCCACTTGGGTCCCCAAATAGACGCAAGCCTCTTTCTATTTTCCGGATATAGTCTGTCAGAGAGTGGTGATGTACGTCTGTCTCTAGGAACAGTGGCGGGCAATGTTAACTCTTTAGGCCCTGCTGCACGTCGCACTTCGGTGTTAAAATCGTAGCACGGATAGTACATGTATGTAGTCTCGGTTTAGGGTTGCAGTAGTCCATGTAGGTAATGACATATAATTATACCAAGTCCGAGGTCACTTACACGGGATGCAGGTCATCCAGGTATTAGGCAGATTTAGATCCATGATCAGTCGATACATACGCCACGATTTGTTCAGCAGCGGAGTTTCCCCTCTCAAGCCTTTGACACATCACATCACCGTGCATTTCAGGGGCCTGGACAACTCGCCGTTGTGTTTTGCTTTT	.	PASS	PRECISE;SVMETHOD=Snifflesv1.0.12;CHR2=NW_006711148.1;END=187593;ZMW=137;STD_quant_start=0.000000;STD_quant_stop=1.036113;Kurtosis_quant_start=10.468923;Kurtosis_quant_stop=-0.384876;SVTYPE=INS;SUPTYPE=AL,SR;SVLEN=4641;STRANDS=+-;STRANDS2=71,66,71,66;RE=137;REF_strand=2,3;Strandbias_pval=0.674357;AF=0.964789;ANN=AGTGTGGTGCAGCAGCACATCGGTACGTACCTCCGTTACCCGGAAAAGGCCATGGGTTGGATTGAGATATGAAGAAGCTTGCCAAAGCATACCTAGTAGTGATGACAAAAAGATTTCGTGTGGCCTAGGATTGAACTTGTCTTGATGAATTCTTCTTTTGGTTCAAGGATGCCAACAAAAGCCGATTGTTGGAGTATGAAGCTACCTGCCATACGCACAGCGATAGTACCAAACCACATGAATTCACTTACACACCCACACAATAAAAAGAAGACATAGATTGAACGAGTGCTGTACCATCCGCAGTCCTACTAGACAGCTTACGAGAATCCTACCAGTATTTCAACATGGCGGAGACGGAGGCACGTGGTTAATGTTGGAATGTGAACTGGGCCCTCCCTACCTTAAAATGATTGATGCATAGTACCTAGTAGGTATAGAGCCATAGGTCAACTGTCTTCTATTCTTAGAATTCGATTACACCCAGCTGTGAAAGTCTATGGAATGATTCTCCCAAGCCATGTTCTAAATCCGAACTTATGAAGCCAATGATATTTCGAAGGATGTGATAGTGTTACATGAGATTTGCAAAATGTACTGCAAAGCTAAATGTTCTAGAACACTTCGTATTCTCAGACATTTCAGATCCTAGTCGTTACAACCAATCATGTAACAAAGAGTATAGGAATGTTATTTTCGGAATACTGTTAAGATTCCCTTGCGCCTATCTTGAAGTACTCTAGCTTGGTGATGCATATACGTACAATATTGTAGAACTTGAATGTATAAATAGAGCAATGGCTTCTCTTGTAATTTAGCCAAATAAAGTATCCCAGGAAGTTCTTCACTTTTACGAATAAAGCCTATCAAGCACTGATACTTACAATCCATCAATCCCTTTCCAAAATGGAGTTTTCCAGGCTTGCTATGATCGTGTCCTTTCTTGCTGGAGCAGTGTTAGCCACCCCAGTAGGTCTTCCAGCAGGTCCTCCGGTGATCATTAGAGTATTCCCTTCGGTCCGTGTCTGCAAAGACGTGAACTTTGGCCCGCCTTGTAATACTGTGCTATCTAATTACAACGAATGTGGTAAGTTTCTCTTTAATGCTCACGGAGCCACTAGCTTAAATCACCAAATGATAAGATCGTTGGCTAATCTATCTCAAAGTCAACGTTCCGGATGGCTACAACGATAAGATATCCTCCCTACAACCAAATAAAGAGGCCGGAAACTGCCGCTTCTTTCAGTAAGTTGCAGTTCATGGGTTCCCCTTACATTATTCCACAGTATAGAGCAATTACTAATAGATATAGACATATCAACTGTAATGGCCCATCATTTGACTCTCTATATCCTGGATTTGACGACCTTACCACTCAACTTCCCGAGTTCAATGATCAGATTAGTTCTTGGCAATGCTATGGTCGGCTGCCTGCTCTTAATGGCCCCGTTCCTATCAAATAAACCCAAGTGGGCATCAAACTATGTGCCATTCTCTGCACTCAGTCAAATAGCTTAGCTATAGTCAACCGTTGACCAGGAATTGATTACATGATAAAGTATTTTTGTAGTTACCACCGTGATAAAGTTACTCACTGAAATCTATCGATTAACGTAGTTGTTGGAAATATAGATCGTTCTGTTGAATTATACCGATGCCAACGATATATATAACTGATCCGTTACGCATAAAGCAGCTACAGCCCACTATAGAGCATGTATTCTGGAACAACATTTAACACTAAGCTTGGCCTATTGGATCCTTGGGTAAGGACTTGCCCATTTGAAGAACTTAGTGAGATATTCAAGGGCTAGTACAGTTTGCTAAGGCTATTCTTCGAAGACGCGCTGGCAGCAGTAGAGGTGCTGGCCAAATTAGGAATGTTGACAAGATTTGCACTGTCACACTCAAGAAATAGCAGGCATGAAGACAATGAAGCGAGAGATCTCTATCCAAAGTCCGGCTTCGAGAACTGTTATATGGAAACGTTGCAATGGGTGGGGATGGACAAGGATCAACTTGAGGTTGGCAAACCTGTTCGAGACGATGGATCTGGAATAGCAAAAGGACATCAAAGGTATCCTATTTGAGCTTCTGCATCTGCTTTTCGGTATCACAAATATATATAGAGGAGAAGAGTCTCGATGTGATTCGATCTGCGACGCCGACATCACGGTATGTCCCGGAGTCGGCCTTCGCGTTCCAAGCGCTGATGAATACACCACTCGACTTGAGAATCGGATCTACTAGAGTGACAATGGCAAGCCAACTCTGTAAACTGTCGACGGGAAGAGTACTGTGGAGAAACTTGTGGCTAGATTGCGAAGCTGGTTGAAGCTAATCACAGAGTAGATAGCCTGTAGTTCTGGCTTAATGAGACGCCGAGGTCTAGCTTCACAAAGCCAGTCCTTGAGCTGGATGAGATCCTGGGAGCATCTCAAAACGCAACGTCTGGAAGGCCGACTAAAGTTGATGCTGGCAGCGAGGTTCTCTGGTGAGACGTCAGTTTTTAAGCTGGTAGCCTCAACAAATGCATAGTAGGACATATGGCGGCAAGTGTGTATAATGGAATATCCAAAAACTCCTCATACAGCTTTACCAAAATGAAGTTATTTAATAGCGAGCAAGTCGGGATAATGGTGGTCCTATGGTCAACATTTATCGACATCCGCAACGACGATCGTGTCTAGACAAAAGAGGCGGCTTGAATATTATCCGAGTGACATCCAAACTAGAGACAGAGGCGCATTTGCCCATAATTTTTGACCTATTGCTTGTAAAACTATAGCTTTTCCGCCGGTTGAGTTGCCAGGCGCATAGCTTTTCCGTTGGACGGAATTCTTGTTGATTCGTCGCTTCAATTGCTTTGTGTGTGTGTGGACGGCTCGACAGTCAGTTAGCATGCAACATTATTCGTTTTGAACCAGTTTCGATGTTGATAGGCTGAAATGAGTCTTTGTGTTGCGATTTTGTAGCCACTTGGGTCCCCAAATAGACGCAAGCCTCTTTCTATTTTCCGGATATAGTCTGTCAGAGAGTGGTGATGTACGTCTGTCTCTAGGAACAGTGGCGGGCAATGTTAACTCTTTAGGCCCTGCTGCACGTCGCACTTCGGTGTTAAAATCGTAGCACGGATAGTACATGTATGTAGTCTCGGTTTAGGGTTGCAGTAGTCCATGTAGGTAATGACATATAATTATACCAAGTCCGAGGTCACTTACACGGGATGCAGGTCATCCAGGTATTAGGCAGATTTAGATCCATGATCAGTCGATACATACGCCACGATTTGTTCAGCAGCGGAGTTTCCCCTCTCAAGCCTTTGACACATCACATCACCGTGCATTTCAGGGGCCTGGACAACTCGCCGTTGTGTTTTGCTTTT|upstream_gene_variant|MODIFIER|exon-XM_006961463.1-1|GENE_exon-XM_006961463.1-1|transcript|rna-XM_006961463.1|protein_coding||c.-5092_-5091insAAAAGCAAAACACAACGGCGAGTTGTCCAGGCCCCTGAAATGCACGGTGATGTGATGTGTCAAAGGCTTGAGAGGGGAAACTCCGCTGCTGAACAAATCGTGGCGTATGTATCGACTGATCATGGATCTAAATCTGCCTAATACCTGGATGACCTGCATCCCGTGTAAGTGACCTCGGACTTGGTATAATTATATGTCATTACCTACATGGACTACTGCAACCCTAAACCGAGACTACATACATGTACTATCCGTGCTACGATTTTAACACCGAAGTGCGACGTGCAGCAGGGCCTAAAGAGTTAACATTGCCCGCCACTGTTCCTAGAGACAGACGTACATCACCACTCTCTGACAGACTATATCCGGAAAATAGAAAGAGGCTTGCGTCTATTTGGGGACCCAAGTGGCTACAAAATCGCAACACAAAGACTCATTTCAGCCTATCAACATCGAAACTGGTTCAAAACGAATAATGTTGCATGCTAACTGACTGTCGAGCCGTCCACACACACACAAAGCAATTGAAGCGACGAATCAACAAGAATTCCGTCCAACGGAAAAGCTATGCGCCTGGCAACTCAACCGGCGGAAAAGCTATAGTTTTACAAGCAATAGGTCAAAAATTATGGGCAAATGCGCCTCTGTCTCTAGTTTGGATGTCACTCGGATAATATTCAAGCCGCCTCTTTTGTCTAGACACGATCGTCGTTGCGGATGTCGATAAATGTTGACCATAGGACCACCATTATCCCGACTTGCTCGCTATTAAATAACTTCATTTTGGTAAAGCTGTATGAGGAGTTTTTGGATATTCCATTATACACACTTGCCGCCATATGTCCTACTATGCATTTGTTGAGGCTACCAGCTTAAAAACTGACGTCTCACCAGAGAACCTCGCTGCCAGCATCAACTTTAGTCGGCCTTCCAGACGTTGCGTTTTGAGATGCTCCCAGGATCTCATCCAGCTCAAGGACTGGCTTTGTGAAGCTAGACCTCGGCGTCTCATTAAGCCAGAACTACAGGCTATCTACTCTGTGATTAGCTTCAACCAGCTTCGCAATCTAGCCACAAGTTTCTCCACAGTACTCTTCCCGTCGACAGTTTACAGAGTTGGCTTGCCATTGTCACTCTAGTAGATCCGATTCTCAAGTCGAGTGGTGTATTCATCAGCGCTTGGAACGCGAAGGCCGACTCCGGGACATACCGTGATGTCGGCGTCGCAGATCGAATCACATCGAGACTCTTCTCCTCTATATATATTTGTGATACCGAAAAGCAGATGCAGAAGCTCAAATAGGATACCTTTGATGTCCTTTTGCTATTCCAGATCCATCGTCTCGAACAGGTTTGCCAACCTCAAGTTGATCCTTGTCCATCCCCACCCATTGCAACGTTTCCATATAACAGTTCTCGAAGCCGGACTTTGGATAGAGATCTCTCGCTTCATTGTCTTCATGCCTGCTATTTCTTGAGTGTGACAGTGCAAATCTTGTCAACATTCCTAATTTGGCCAGCACCTCTACTGCTGCCAGCGCGTCTTCGAAGAATAGCCTTAGCAAACTGTACTAGCCCTTGAATATCTCACTAAGTTCTTCAAATGGGCAAGTCCTTACCCAAGGATCCAATAGGCCAAGCTTAGTGTTAAATGTTGTTCCAGAATACATGCTCTATAGTGGGCTGTAGCTGCTTTATGCGTAACGGATCAGTTATATATATCGTTGGCATCGGTATAATTCAACAGAACGATCTATATTTCCAACAACTACGTTAATCGATAGATTTCAGTGAGTAACTTTATCACGGTGGTAACTACAAAAATACTTTATCATGTAATCAATTCCTGGTCAACGGTTGACTATAGCTAAGCTATTTGACTGAGTGCAGAGAATGGCACATAGTTTGATGCCCACTTGGGTTTATTTGATAGGAACGGGGCCATTAAGAGCAGGCAGCCGACCATAGCATTGCCAAGAACTAATCTGATCATTGAACTCGGGAAGTTGAGTGGTAAGGTCGTCAAATCCAGGATATAGAGAGTCAAATGATGGGCCATTACAGTTGATATGTCTATATCTATTAGTAATTGCTCTATACTGTGGAATAATGTAAGGGGAACCCATGAACTGCAACTTACTGAAAGAAGCGGCAGTTTCCGGCCTCTTTATTTGGTTGTAGGGAGGATATCTTATCGTTGTAGCCATCCGGAACGTTGACTTTGAGATAGATTAGCCAACGATCTTATCATTTGGTGATTTAAGCTAGTGGCTCCGTGAGCATTAAAGAGAAACTTACCACATTCGTTGTAATTAGATAGCACAGTATTACAAGGCGGGCCAAAGTTCACGTCTTTGCAGACACGGACCGAAGGGAATACTCTAATGATCACCGGAGGACCTGCTGGAAGACCTACTGGGGTGGCTAACACTGCTCCAGCAAGAAAGGACACGATCATAGCAAGCCTGGAAAACTCCATTTTGGAAAGGGATTGATGGATTGTAAGTATCAGTGCTTGATAGGCTTTATTCGTAAAAGTGAAGAACTTCCTGGGATACTTTATTTGGCTAAATTACAAGAGAAGCCATTGCTCTATTTATACATTCAAGTTCTACAATATTGTACGTATATGCATCACCAAGCTAGAGTACTTCAAGATAGGCGCAAGGGAATCTTAACAGTATTCCGAAAATAACATTCCTATACTCTTTGTTACATGATTGGTTGTAACGACTAGGATCTGAAATGTCTGAGAATACGAAGTGTTCTAGAACATTTAGCTTTGCAGTACATTTTGCAAATCTCATGTAACACTATCACATCCTTCGAAATATCATTGGCTTCATAAGTTCGGATTTAGAACATGGCTTGGGAGAATCATTCCATAGACTTTCACAGCTGGGTGTAATCGAATTCTAAGAATAGAAGACAGTTGACCTATGGCTCTATACCTACTAGGTACTATGCATCAATCATTTTAAGGTAGGGAGGGCCCAGTTCACATTCCAACATTAACCACGTGCCTCCGTCTCCGCCATGTTGAAATACTGGTAGGATTCTCGTAAGCTGTCTAGTAGGACTGCGGATGGTACAGCACTCGTTCAATCTATGTCTTCTTTTTATTGTGTGGGTGTGTAAGTGAATTCATGTGGTTTGGTACTATCGCTGTGCGTATGGCAGGTAGCTTCATACTCCAACAATCGGCTTTTGTTGGCATCCTTGAACCAAAAGAAGAATTCATCAAGACAAGTTCAATCCTAGGCCACACGAAATCTTTTTGTCATCACTACTAGGTATGCTTTGGCAAGCTTCTTCATATCTCAATCCAACCCATGGCCTTTTCCGGGTAACGGAGGTACGTACCGATGTGCTGCTGCACCACACT|||||4922|,AGTGTGGTGCAGCAGCACATCGGTACGTACCTCCGTTACCCGGAAAAGGCCATGGGTTGGATTGAGATATGAAGAAGCTTGCCAAAGCATACCTAGTAGTGATGACAAAAAGATTTCGTGTGGCCTAGGATTGAACTTGTCTTGATGAATTCTTCTTTTGGTTCAAGGATGCCAACAAAAGCCGATTGTTGGAGTATGAAGCTACCTGCCATACGCACAGCGATAGTACCAAACCACATGAATTCACTTACACACCCACACAATAAAAAGAAGACATAGATTGAACGAGTGCTGTACCATCCGCAGTCCTACTAGACAGCTTACGAGAATCCTACCAGTATTTCAACATGGCGGAGACGGAGGCACGTGGTTAATGTTGGAATGTGAACTGGGCCCTCCCTACCTTAAAATGATTGATGCATAGTACCTAGTAGGTATAGAGCCATAGGTCAACTGTCTTCTATTCTTAGAATTCGATTACACCCAGCTGTGAAAGTCTATGGAATGATTCTCCCAAGCCATGTTCTAAATCCGAACTTATGAAGCCAATGATATTTCGAAGGATGTGATAGTGTTACATGAGATTTGCAAAATGTACTGCAAAGCTAAATGTTCTAGAACACTTCGTATTCTCAGACATTTCAGATCCTAGTCGTTACAACCAATCATGTAACAAAGAGTATAGGAATGTTATTTTCGGAATACTGTTAAGATTCCCTTGCGCCTATCTTGAAGTACTCTAGCTTGGTGATGCATATACGTACAATATTGTAGAACTTGAATGTATAAATAGAGCAATGGCTTCTCTTGTAATTTAGCCAAATAAAGTATCCCAGGAAGTTCTTCACTTTTACGAATAAAGCCTATCAAGCACTGATACTTACAATCCATCAATCCCTTTCCAAAATGGAGTTTTCCAGGCTTGCTATGATCGTGTCCTTTCTTGCTGGAGCAGTGTTAGCCACCCCAGTAGGTCTTCCAGCAGGTCCTCCGGTGATCATTAGAGTATTCCCTTCGGTCCGTGTCTGCAAAGACGTGAACTTTGGCCCGCCTTGTAATACTGTGCTATCTAATTACAACGAATGTGGTAAGTTTCTCTTTAATGCTCACGGAGCCACTAGCTTAAATCACCAAATGATAAGATCGTTGGCTAATCTATCTCAAAGTCAACGTTCCGGATGGCTACAACGATAAGATATCCTCCCTACAACCAAATAAAGAGGCCGGAAACTGCCGCTTCTTTCAGTAAGTTGCAGTTCATGGGTTCCCCTTACATTATTCCACAGTATAGAGCAATTACTAATAGATATAGACATATCAACTGTAATGGCCCATCATTTGACTCTCTATATCCTGGATTTGACGACCTTACCACTCAACTTCCCGAGTTCAATGATCAGATTAGTTCTTGGCAATGCTATGGTCGGCTGCCTGCTCTTAATGGCCCCGTTCCTATCAAATAAACCCAAGTGGGCATCAAACTATGTGCCATTCTCTGCACTCAGTCAAATAGCTTAGCTATAGTCAACCGTTGACCAGGAATTGATTACATGATAAAGTATTTTTGTAGTTACCACCGTGATAAAGTTACTCACTGAAATCTATCGATTAACGTAGTTGTTGGAAATATAGATCGTTCTGTTGAATTATACCGATGCCAACGATATATATAACTGATCCGTTACGCATAAAGCAGCTACAGCCCACTATAGAGCATGTATTCTGGAACAACATTTAACACTAAGCTTGGCCTATTGGATCCTTGGGTAAGGACTTGCCCATTTGAAGAACTTAGTGAGATATTCAAGGGCTAGTACAGTTTGCTAAGGCTATTCTTCGAAGACGCGCTGGCAGCAGTAGAGGTGCTGGCCAAATTAGGAATGTTGACAAGATTTGCACTGTCACACTCAAGAAATAGCAGGCATGAAGACAATGAAGCGAGAGATCTCTATCCAAAGTCCGGCTTCGAGAACTGTTATATGGAAACGTTGCAATGGGTGGGGATGGACAAGGATCAACTTGAGGTTGGCAAACCTGTTCGAGACGATGGATCTGGAATAGCAAAAGGACATCAAAGGTATCCTATTTGAGCTTCTGCATCTGCTTTTCGGTATCACAAATATATATAGAGGAGAAGAGTCTCGATGTGATTCGATCTGCGACGCCGACATCACGGTATGTCCCGGAGTCGGCCTTCGCGTTCCAAGCGCTGATGAATACACCACTCGACTTGAGAATCGGATCTACTAGAGTGACAATGGCAAGCCAACTCTGTAAACTGTCGACGGGAAGAGTACTGTGGAGAAACTTGTGGCTAGATTGCGAAGCTGGTTGAAGCTAATCACAGAGTAGATAGCCTGTAGTTCTGGCTTAATGAGACGCCGAGGTCTAGCTTCACAAAGCCAGTCCTTGAGCTGGATGAGATCCTGGGAGCATCTCAAAACGCAACGTCTGGAAGGCCGACTAAAGTTGATGCTGGCAGCGAGGTTCTCTGGTGAGACGTCAGTTTTTAAGCTGGTAGCCTCAACAAATGCATAGTAGGACATATGGCGGCAAGTGTGTATAATGGAATATCCAAAAACTCCTCATACAGCTTTACCAAAATGAAGTTATTTAATAGCGAGCAAGTCGGGATAATGGTGGTCCTATGGTCAACATTTATCGACATCCGCAACGACGATCGTGTCTAGACAAAAGAGGCGGCTTGAATATTATCCGAGTGACATCCAAACTAGAGACAGAGGCGCATTTGCCCATAATTTTTGACCTATTGCTTGTAAAACTATAGCTTTTCCGCCGGTTGAGTTGCCAGGCGCATAGCTTTTCCGTTGGACGGAATTCTTGTTGATTCGTCGCTTCAATTGCTTTGTGTGTGTGTGGACGGCTCGACAGTCAGTTAGCATGCAACATTATTCGTTTTGAACCAGTTTCGATGTTGATAGGCTGAAATGAGTCTTTGTGTTGCGATTTTGTAGCCACTTGGGTCCCCAAATAGACGCAAGCCTCTTTCTATTTTCCGGATATAGTCTGTCAGAGAGTGGTGATGTACGTCTGTCTCTAGGAACAGTGGCGGGCAATGTTAACTCTTTAGGCCCTGCTGCACGTCGCACTTCGGTGTTAAAATCGTAGCACGGATAGTACATGTATGTAGTCTCGGTTTAGGGTTGCAGTAGTCCATGTAGGTAATGACATATAATTATACCAAGTCCGAGGTCACTTACACGGGATGCAGGTCATCCAGGTATTAGGCAGATTTAGATCCATGATCAGTCGATACATACGCCACGATTTGTTCAGCAGCGGAGTTTCCCCTCTCAAGCCTTTGACACATCACATCACCGTGCATTTCAGGGGCCTGGACAACTCGCCGTTGTGTTTTGCTTTT|upstream_gene_variant|MODIFIER|exon-XM_006961463.1-1|GENE_exon-XM_006961463.1-1|transcript|rna-XM_006961463.1|protein_coding||c.-5092delGinsAAAAGCAAAACACAACGGCGAGTTGTCCAGGCCCCTGAAATGCACGGTGATGTGATGTGTCAAAGGCTTGAGAGGGGAAACTCCGCTGCTGAACAAATCGTGGCGTATGTATCGACTGATCATGGATCTAAATCTGCCTAATACCTGGATGACCTGCATCCCGTGTAAGTGACCTCGGACTTGGTATAATTATATGTCATTACCTACATGGACTACTGCAACCCTAAACCGAGACTACATACATGTACTATCCGTGCTACGATTTTAACACCGAAGTGCGACGTGCAGCAGGGCCTAAAGAGTTAACATTGCCCGCCACTGTTCCTAGAGACAGACGTACATCACCACTCTCTGACAGACTATATCCGGAAAATAGAAAGAGGCTTGCGTCTATTTGGGGACCCAAGTGGCTACAAAATCGCAACACAAAGACTCATTTCAGCCTATCAACATCGAAACTGGTTCAAAACGAATAATGTTGCATGCTAACTGACTGTCGAGCCGTCCACACACACACAAAGCAATTGAAGCGACGAATCAACAAGAATTCCGTCCAACGGAAAAGCTATGCGCCTGGCAACTCAACCGGCGGAAAAGCTATAGTTTTACAAGCAATAGGTCAAAAATTATGGGCAAATGCGCCTCTGTCTCTAGTTTGGATGTCACTCGGATAATATTCAAGCCGCCTCTTTTGTCTAGACACGATCGTCGTTGCGGATGTCGATAAATGTTGACCATAGGACCACCATTATCCCGACTTGCTCGCTATTAAATAACTTCATTTTGGTAAAGCTGTATGAGGAGTTTTTGGATATTCCATTATACACACTTGCCGCCATATGTCCTACTATGCATTTGTTGAGGCTACCAGCTTAAAAACTGACGTCTCACCAGAGAACCTCGCTGCCAGCATCAACTTTAGTCGGCCTTCCAGACGTTGCGTTTTGAGATGCTCCCAGGATCTCATCCAGCTCAAGGACTGGCTTTGTGAAGCTAGACCTCGGCGTCTCATTAAGCCAGAACTACAGGCTATCTACTCTGTGATTAGCTTCAACCAGCTTCGCAATCTAGCCACAAGTTTCTCCACAGTACTCTTCCCGTCGACAGTTTACAGAGTTGGCTTGCCATTGTCACTCTAGTAGATCCGATTCTCAAGTCGAGTGGTGTATTCATCAGCGCTTGGAACGCGAAGGCCGACTCCGGGACATACCGTGATGTCGGCGTCGCAGATCGAATCACATCGAGACTCTTCTCCTCTATATATATTTGTGATACCGAAAAGCAGATGCAGAAGCTCAAATAGGATACCTTTGATGTCCTTTTGCTATTCCAGATCCATCGTCTCGAACAGGTTTGCCAACCTCAAGTTGATCCTTGTCCATCCCCACCCATTGCAACGTTTCCATATAACAGTTCTCGAAGCCGGACTTTGGATAGAGATCTCTCGCTTCATTGTCTTCATGCCTGCTATTTCTTGAGTGTGACAGTGCAAATCTTGTCAACATTCCTAATTTGGCCAGCACCTCTACTGCTGCCAGCGCGTCTTCGAAGAATAGCCTTAGCAAACTGTACTAGCCCTTGAATATCTCACTAAGTTCTTCAAATGGGCAAGTCCTTACCCAAGGATCCAATAGGCCAAGCTTAGTGTTAAATGTTGTTCCAGAATACATGCTCTATAGTGGGCTGTAGCTGCTTTATGCGTAACGGATCAGTTATATATATCGTTGGCATCGGTATAATTCAACAGAACGATCTATATTTCCAACAACTACGTTAATCGATAGATTTCAGTGAGTAACTTTATCACGGTGGTAACTACAAAAATACTTTATCATGTAATCAATTCCTGGTCAACGGTTGACTATAGCTAAGCTATTTGACTGAGTGCAGAGAATGGCACATAGTTTGATGCCCACTTGGGTTTATTTGATAGGAACGGGGCCATTAAGAGCAGGCAGCCGACCATAGCATTGCCAAGAACTAATCTGATCATTGAACTCGGGAAGTTGAGTGGTAAGGTCGTCAAATCCAGGATATAGAGAGTCAAATGATGGGCCATTACAGTTGATATGTCTATATCTATTAGTAATTGCTCTATACTGTGGAATAATGTAAGGGGAACCCATGAACTGCAACTTACTGAAAGAAGCGGCAGTTTCCGGCCTCTTTATTTGGTTGTAGGGAGGATATCTTATCGTTGTAGCCATCCGGAACGTTGACTTTGAGATAGATTAGCCAACGATCTTATCATTTGGTGATTTAAGCTAGTGGCTCCGTGAGCATTAAAGAGAAACTTACCACATTCGTTGTAATTAGATAGCACAGTATTACAAGGCGGGCCAAAGTTCACGTCTTTGCAGACACGGACCGAAGGGAATACTCTAATGATCACCGGAGGACCTGCTGGAAGACCTACTGGGGTGGCTAACACTGCTCCAGCAAGAAAGGACACGATCATAGCAAGCCTGGAAAACTCCATTTTGGAAAGGGATTGATGGATTGTAAGTATCAGTGCTTGATAGGCTTTATTCGTAAAAGTGAAGAACTTCCTGGGATACTTTATTTGGCTAAATTACAAGAGAAGCCATTGCTCTATTTATACATTCAAGTTCTACAATATTGTACGTATATGCATCACCAAGCTAGAGTACTTCAAGATAGGCGCAAGGGAATCTTAACAGTATTCCGAAAATAACATTCCTATACTCTTTGTTACATGATTGGTTGTAACGACTAGGATCTGAAATGTCTGAGAATACGAAGTGTTCTAGAACATTTAGCTTTGCAGTACATTTTGCAAATCTCATGTAACACTATCACATCCTTCGAAATATCATTGGCTTCATAAGTTCGGATTTAGAACATGGCTTGGGAGAATCATTCCATAGACTTTCACAGCTGGGTGTAATCGAATTCTAAGAATAGAAGACAGTTGACCTATGGCTCTATACCTACTAGGTACTATGCATCAATCATTTTAAGGTAGGGAGGGCCCAGTTCACATTCCAACATTAACCACGTGCCTCCGTCTCCGCCATGTTGAAATACTGGTAGGATTCTCGTAAGCTGTCTAGTAGGACTGCGGATGGTACAGCACTCGTTCAATCTATGTCTTCTTTTTATTGTGTGGGTGTGTAAGTGAATTCATGTGGTTTGGTACTATCGCTGTGCGTATGGCAGGTAGCTTCATACTCCAACAATCGGCTTTTGTTGGCATCCTTGAACCAAAAGAAGAATTCATCAAGACAAGTTCAATCCTAGGCCACACGAAATCTTTTTGTCATCACTACTAGGTATGCTTTGGCAAGCTTCTTCATATCTCAATCCAACCCATGGCCTTTTCCGGGTAACGGAGGTACGTACCGATGTGCTGCTGCACCACACT|||||4922|,AGTGTGGTGCAGCAGCACATCGGTACGTACCTCCGTTACCCGGAAAAGGCCATGGGTTGGATTGAGATATGAAGAAGCTTGCCAAAGCATACCTAGTAGTGATGACAAAAAGATTTCGTGTGGCCTAGGATTGAACTTGTCTTGATGAATTCTTCTTTTGGTTCAAGGATGCCAACAAAAGCCGATTGTTGGAGTATGAAGCTACCTGCCATACGCACAGCGATAGTACCAAACCACATGAATTCACTTACACACCCACACAATAAAAAGAAGACATAGATTGAACGAGTGCTGTACCATCCGCAGTCCTACTAGACAGCTTACGAGAATCCTACCAGTATTTCAACATGGCGGAGACGGAGGCACGTGGTTAATGTTGGAATGTGAACTGGGCCCTCCCTACCTTAAAATGATTGATGCATAGTACCTAGTAGGTATAGAGCCATAGGTCAACTGTCTTCTATTCTTAGAATTCGATTACACCCAGCTGTGAAAGTCTATGGAATGATTCTCCCAAGCCATGTTCTAAATCCGAACTTATGAAGCCAATGATATTTCGAAGGATGTGATAGTGTTACATGAGATTTGCAAAATGTACTGCAAAGCTAAATGTTCTAGAACACTTCGTATTCTCAGACATTTCAGATCCTAGTCGTTACAACCAATCATGTAACAAAGAGTATAGGAATGTTATTTTCGGAATACTGTTAAGATTCCCTTGCGCCTATCTTGAAGTACTCTAGCTTGGTGATGCATATACGTACAATATTGTAGAACTTGAATGTATAAATAGAGCAATGGCTTCTCTTGTAATTTAGCCAAATAAAGTATCCCAGGAAGTTCTTCACTTTTACGAATAAAGCCTATCAAGCACTGATACTTACAATCCATCAATCCCTTTCCAAAATGGAGTTTTCCAGGCTTGCTATGATCGTGTCCTTTCTTGCTGGAGCAGTGTTAGCCACCCCAGTAGGTCTTCCAGCAGGTCCTCCGGTGATCATTAGAGTATTCCCTTCGGTCCGTGTCTGCAAAGACGTGAACTTTGGCCCGCCTTGTAATACTGTGCTATCTAATTACAACGAATGTGGTAAGTTTCTCTTTAATGCTCACGGAGCCACTAGCTTAAATCACCAAATGATAAGATCGTTGGCTAATCTATCTCAAAGTCAACGTTCCGGATGGCTACAACGATAAGATATCCTCCCTACAACCAAATAAAGAGGCCGGAAACTGCCGCTTCTTTCAGTAAGTTGCAGTTCATGGGTTCCCCTTACATTATTCCACAGTATAGAGCAATTACTAATAGATATAGACATATCAACTGTAATGGCCCATCATTTGACTCTCTATATCCTGGATTTGACGACCTTACCACTCAACTTCCCGAGTTCAATGATCAGATTAGTTCTTGGCAATGCTATGGTCGGCTGCCTGCTCTTAATGGCCCCGTTCCTATCAAATAAACCCAAGTGGGCATCAAACTATGTGCCATTCTCTGCACTCAGTCAAATAGCTTAGCTATAGTCAACCGTTGACCAGGAATTGATTACATGATAAAGTATTTTTGTAGTTACCACCGTGATAAAGTTACTCACTGAAATCTATCGATTAACGTAGTTGTTGGAAATATAGATCGTTCTGTTGAATTATACCGATGCCAACGATATATATAACTGATCCGTTACGCATAAAGCAGCTACAGCCCACTATAGAGCATGTATTCTGGAACAACATTTAACACTAAGCTTGGCCTATTGGATCCTTGGGTAAGGACTTGCCCATTTGAAGAACTTAGTGAGATATTCAAGGGCTAGTACAGTTTGCTAAGGCTATTCTTCGAAGACGCGCTGGCAGCAGTAGAGGTGCTGGCCAAATTAGGAATGTTGACAAGATTTGCACTGTCACACTCAAGAAATAGCAGGCATGAAGACAATGAAGCGAGAGATCTCTATCCAAAGTCCGGCTTCGAGAACTGTTATATGGAAACGTTGCAATGGGTGGGGATGGACAAGGATCAACTTGAGGTTGGCAAACCTGTTCGAGACGATGGATCTGGAATAGCAAAAGGACATCAAAGGTATCCTATTTGAGCTTCTGCATCTGCTTTTCGGTATCACAAATATATATAGAGGAGAAGAGTCTCGATGTGATTCGATCTGCGACGCCGACATCACGGTATGTCCCGGAGTCGGCCTTCGCGTTCCAAGCGCTGATGAATACACCACTCGACTTGAGAATCGGATCTACTAGAGTGACAATGGCAAGCCAACTCTGTAAACTGTCGACGGGAAGAGTACTGTGGAGAAACTTGTGGCTAGATTGCGAAGCTGGTTGAAGCTAATCACAGAGTAGATAGCCTGTAGTTCTGGCTTAATGAGACGCCGAGGTCTAGCTTCACAAAGCCAGTCCTTGAGCTGGATGAGATCCTGGGAGCATCTCAAAACGCAACGTCTGGAAGGCCGACTAAAGTTGATGCTGGCAGCGAGGTTCTCTGGTGAGACGTCAGTTTTTAAGCTGGTAGCCTCAACAAATGCATAGTAGGACATATGGCGGCAAGTGTGTATAATGGAATATCCAAAAACTCCTCATACAGCTTTACCAAAATGAAGTTATTTAATAGCGAGCAAGTCGGGATAATGGTGGTCCTATGGTCAACATTTATCGACATCCGCAACGACGATCGTGTCTAGACAAAAGAGGCGGCTTGAATATTATCCGAGTGACATCCAAACTAGAGACAGAGGCGCATTTGCCCATAATTTTTGACCTATTGCTTGTAAAACTATAGCTTTTCCGCCGGTTGAGTTGCCAGGCGCATAGCTTTTCCGTTGGACGGAATTCTTGTTGATTCGTCGCTTCAATTGCTTTGTGTGTGTGTGGACGGCTCGACAGTCAGTTAGCATGCAACATTATTCGTTTTGAACCAGTTTCGATGTTGATAGGCTGAAATGAGTCTTTGTGTTGCGATTTTGTAGCCACTTGGGTCCCCAAATAGACGCAAGCCTCTTTCTATTTTCCGGATATAGTCTGTCAGAGAGTGGTGATGTACGTCTGTCTCTAGGAACAGTGGCGGGCAATGTTAACTCTTTAGGCCCTGCTGCACGTCGCACTTCGGTGTTAAAATCGTAGCACGGATAGTACATGTATGTAGTCTCGGTTTAGGGTTGCAGTAGTCCATGTAGGTAATGACATATAATTATACCAAGTCCGAGGTCACTTACACGGGATGCAGGTCATCCAGGTATTAGGCAGATTTAGATCCATGATCAGTCGATACATACGCCACGATTTGTTCAGCAGCGGAGTTTCCCCTCTCAAGCCTTTGACACATCACATCACCGTGCATTTCAGGGGCCTGGACAACTCGCCGTTGTGTTTTGCTTTT|upstream_gene_variant|MODIFIER|exon-XM_006961463.1-1|GENE_exon-XM_006961463.1-1|transcript|rna-XM_006961463.1|protein_coding||c.-5092delCinsAAAAGCAAAACACAACGGCGAGTTGTCCAGGCCCCTGAAATGCACGGTGATGTGATGTGTCAAAGGCTTGAGAGGGGAAACTCCGCTGCTGAACAAATCGTGGCGTATGTATCGACTGATCATGGATCTAAATCTGCCTAATACCTGGATGACCTGCATCCCGTGTAAGTGACCTCGGACTTGGTATAATTATATGTCATTACCTACATGGACTACTGCAACCCTAAACCGAGACTACATACATGTACTATCCGTGCTACGATTTTAACACCGAAGTGCGACGTGCAGCAGGGCCTAAAGAGTTAACATTGCCCGCCACTGTTCCTAGAGACAGACGTACATCACCACTCTCTGACAGACTATATCCGGAAAATAGAAAGAGGCTTGCGTCTATTTGGGGACCCAAGTGGCTACAAAATCGCAACACAAAGACTCATTTCAGCCTATCAACATCGAAACTGGTTCAAAACGAATAATGTTGCATGCTAACTGACTGTCGAGCCGTCCACACACACACAAAGCAATTGAAGCGACGAATCAACAAGAATTCCGTCCAACGGAAAAGCTATGCGCCTGGCAACTCAACCGGCGGAAAAGCTATAGTTTTACAAGCAATAGGTCAAAAATTATGGGCAAATGCGCCTCTGTCTCTAGTTTGGATGTCACTCGGATAATATTCAAGCCGCCTCTTTTGTCTAGACACGATCGTCGTTGCGGATGTCGATAAATGTTGACCATAGGACCACCATTATCCCGACTTGCTCGCTATTAAATAACTTCATTTTGGTAAAGCTGTATGAGGAGTTTTTGGATATTCCATTATACACACTTGCCGCCATATGTCCTACTATGCATTTGTTGAGGCTACCAGCTTAAAAACTGACGTCTCACCAGAGAACCTCGCTGCCAGCATCAACTTTAGTCGGCCTTCCAGACGTTGCGTTTTGAGATGCTCCCAGGATCTCATCCAGCTCAAGGACTGGCTTTGTGAAGCTAGACCTCGGCGTCTCATTAAGCCAGAACTACAGGCTATCTACTCTGTGATTAGCTTCAACCAGCTTCGCAATCTAGCCACAAGTTTCTCCACAGTACTCTTCCCGTCGACAGTTTACAGAGTTGGCTTGCCATTGTCACTCTAGTAGATCCGATTCTCAAGTCGAGTGGTGTATTCATCAGCGCTTGGAACGCGAAGGCCGACTCCGGGACATACCGTGATGTCGGCGTCGCAGATCGAATCACATCGAGACTCTTCTCCTCTATATATATTTGTGATACCGAAAAGCAGATGCAGAAGCTCAAATAGGATACCTTTGATGTCCTTTTGCTATTCCAGATCCATCGTCTCGAACAGGTTTGCCAACCTCAAGTTGATCCTTGTCCATCCCCACCCATTGCAACGTTTCCATATAACAGTTCTCGAAGCCGGACTTTGGATAGAGATCTCTCGCTTCATTGTCTTCATGCCTGCTATTTCTTGAGTGTGACAGTGCAAATCTTGTCAACATTCCTAATTTGGCCAGCACCTCTACTGCTGCCAGCGCGTCTTCGAAGAATAGCCTTAGCAAACTGTACTAGCCCTTGAATATCTCACTAAGTTCTTCAAATGGGCAAGTCCTTACCCAAGGATCCAATAGGCCAAGCTTAGTGTTAAATGTTGTTCCAGAATACATGCTCTATAGTGGGCTGTAGCTGCTTTATGCGTAACGGATCAGTTATATATATCGTTGGCATCGGTATAATTCAACAGAACGATCTATATTTCCAACAACTACGTTAATCGATAGATTTCAGTGAGTAACTTTATCACGGTGGTAACTACAAAAATACTTTATCATGTAATCAATTCCTGGTCAACGGTTGACTATAGCTAAGCTATTTGACTGAGTGCAGAGAATGGCACATAGTTTGATGCCCACTTGGGTTTATTTGATAGGAACGGGGCCATTAAGAGCAGGCAGCCGACCATAGCATTGCCAAGAACTAATCTGATCATTGAACTCGGGAAGTTGAGTGGTAAGGTCGTCAAATCCAGGATATAGAGAGTCAAATGATGGGCCATTACAGTTGATATGTCTATATCTATTAGTAATTGCTCTATACTGTGGAATAATGTAAGGGGAACCCATGAACTGCAACTTACTGAAAGAAGCGGCAGTTTCCGGCCTCTTTATTTGGTTGTAGGGAGGATATCTTATCGTTGTAGCCATCCGGAACGTTGACTTTGAGATAGATTAGCCAACGATCTTATCATTTGGTGATTTAAGCTAGTGGCTCCGTGAGCATTAAAGAGAAACTTACCACATTCGTTGTAATTAGATAGCACAGTATTACAAGGCGGGCCAAAGTTCACGTCTTTGCAGACACGGACCGAAGGGAATACTCTAATGATCACCGGAGGACCTGCTGGAAGACCTACTGGGGTGGCTAACACTGCTCCAGCAAGAAAGGACACGATCATAGCAAGCCTGGAAAACTCCATTTTGGAAAGGGATTGATGGATTGTAAGTATCAGTGCTTGATAGGCTTTATTCGTAAAAGTGAAGAACTTCCTGGGATACTTTATTTGGCTAAATTACAAGAGAAGCCATTGCTCTATTTATACATTCAAGTTCTACAATATTGTACGTATATGCATCACCAAGCTAGAGTACTTCAAGATAGGCGCAAGGGAATCTTAACAGTATTCCGAAAATAACATTCCTATACTCTTTGTTACATGATTGGTTGTAACGACTAGGATCTGAAATGTCTGAGAATACGAAGTGTTCTAGAACATTTAGCTTTGCAGTACATTTTGCAAATCTCATGTAACACTATCACATCCTTCGAAATATCATTGGCTTCATAAGTTCGGATTTAGAACATGGCTTGGGAGAATCATTCCATAGACTTTCACAGCTGGGTGTAATCGAATTCTAAGAATAGAAGACAGTTGACCTATGGCTCTATACCTACTAGGTACTATGCATCAATCATTTTAAGGTAGGGAGGGCCCAGTTCACATTCCAACATTAACCACGTGCCTCCGTCTCCGCCATGTTGAAATACTGGTAGGATTCTCGTAAGCTGTCTAGTAGGACTGCGGATGGTACAGCACTCGTTCAATCTATGTCTTCTTTTTATTGTGTGGGTGTGTAAGTGAATTCATGTGGTTTGGTACTATCGCTGTGCGTATGGCAGGTAGCTTCATACTCCAACAATCGGCTTTTGTTGGCATCCTTGAACCAAAAGAAGAATTCATCAAGACAAGTTCAATCCTAGGCCACACGAAATCTTTTTGTCATCACTACTAGGTATGCTTTGGCAAGCTTCTTCATATCTCAATCCAACCCATGGCCTTTTCCGGGTAACGGAGGTACGTACCGATGTGCTGCTGCACCACACT|||||4922|,AGTGTGGTGCAGCAGCACATCGGTACGTACCTCCGTTACCCGGAAAAGGCCATGGGTTGGATTGAGATATGAAGAAGCTTGCCAAAGCATACCTAGTAGTGATGACAAAAAGATTTCGTGTGGCCTAGGATTGAACTTGTCTTGATGAATTCTTCTTTTGGTTCAAGGATGCCAACAAAAGCCGATTGTTGGAGTATGAAGCTACCTGCCATACGCACAGCGATAGTACCAAACCACATGAATTCACTTACACACCCACACAATAAAAAGAAGACATAGATTGAACGAGTGCTGTACCATCCGCAGTCCTACTAGACAGCTTACGAGAATCCTACCAGTATTTCAACATGGCGGAGACGGAGGCACGTGGTTAATGTTGGAATGTGAACTGGGCCCTCCCTACCTTAAAATGATTGATGCATAGTACCTAGTAGGTATAGAGCCATAGGTCAACTGTCTTCTATTCTTAGAATTCGATTACACCCAGCTGTGAAAGTCTATGGAATGATTCTCCCAAGCCATGTTCTAAATCCGAACTTATGAAGCCAATGATATTTCGAAGGATGTGATAGTGTTACATGAGATTTGCAAAATGTACTGCAAAGCTAAATGTTCTAGAACACTTCGTATTCTCAGACATTTCAGATCCTAGTCGTTACAACCAATCATGTAACAAAGAGTATAGGAATGTTATTTTCGGAATACTGTTAAGATTCCCTTGCGCCTATCTTGAAGTACTCTAGCTTGGTGATGCATATACGTACAATATTGTAGAACTTGAATGTATAAATAGAGCAATGGCTTCTCTTGTAATTTAGCCAAATAAAGTATCCCAGGAAGTTCTTCACTTTTACGAATAAAGCCTATCAAGCACTGATACTTACAATCCATCAATCCCTTTCCAAAATGGAGTTTTCCAGGCTTGCTATGATCGTGTCCTTTCTTGCTGGAGCAGTGTTAGCCACCCCAGTAGGTCTTCCAGCAGGTCCTCCGGTGATCATTAGAGTATTCCCTTCGGTCCGTGTCTGCAAAGACGTGAACTTTGGCCCGCCTTGTAATACTGTGCTATCTAATTACAACGAATGTGGTAAGTTTCTCTTTAATGCTCACGGAGCCACTAGCTTAAATCACCAAATGATAAGATCGTTGGCTAATCTATCTCAAAGTCAACGTTCCGGATGGCTACAACGATAAGATATCCTCCCTACAACCAAATAAAGAGGCCGGAAACTGCCGCTTCTTTCAGTAAGTTGCAGTTCATGGGTTCCCCTTACATTATTCCACAGTATAGAGCAATTACTAATAGATATAGACATATCAACTGTAATGGCCCATCATTTGACTCTCTATATCCTGGATTTGACGACCTTACCACTCAACTTCCCGAGTTCAATGATCAGATTAGTTCTTGGCAATGCTATGGTCGGCTGCCTGCTCTTAATGGCCCCGTTCCTATCAAATAAACCCAAGTGGGCATCAAACTATGTGCCATTCTCTGCACTCAGTCAAATAGCTTAGCTATAGTCAACCGTTGACCAGGAATTGATTACATGATAAAGTATTTTTGTAGTTACCACCGTGATAAAGTTACTCACTGAAATCTATCGATTAACGTAGTTGTTGGAAATATAGATCGTTCTGTTGAATTATACCGATGCCAACGATATATATAACTGATCCGTTACGCATAAAGCAGCTACAGCCCACTATAGAGCATGTATTCTGGAACAACATTTAACACTAAGCTTGGCCTATTGGATCCTTGGGTAAGGACTTGCCCATTTGAAGAACTTAGTGAGATATTCAAGGGCTAGTACAGTTTGCTAAGGCTATTCTTCGAAGACGCGCTGGCAGCAGTAGAGGTGCTGGCCAAATTAGGAATGTTGACAAGATTTGCACTGTCACACTCAAGAAATAGCAGGCATGAAGACAATGAAGCGAGAGATCTCTATCCAAAGTCCGGCTTCGAGAACTGTTATATGGAAACGTTGCAATGGGTGGGGATGGACAAGGATCAACTTGAGGTTGGCAAACCTGTTCGAGACGATGGATCTGGAATAGCAAAAGGACATCAAAGGTATCCTATTTGAGCTTCTGCATCTGCTTTTCGGTATCACAAATATATATAGAGGAGAAGAGTCTCGATGTGATTCGATCTGCGACGCCGACATCACGGTATGTCCCGGAGTCGGCCTTCGCGTTCCAAGCGCTGATGAATACACCACTCGACTTGAGAATCGGATCTACTAGAGTGACAATGGCAAGCCAACTCTGTAAACTGTCGACGGGAAGAGTACTGTGGAGAAACTTGTGGCTAGATTGCGAAGCTGGTTGAAGCTAATCACAGAGTAGATAGCCTGTAGTTCTGGCTTAATGAGACGCCGAGGTCTAGCTTCACAAAGCCAGTCCTTGAGCTGGATGAGATCCTGGGAGCATCTCAAAACGCAACGTCTGGAAGGCCGACTAAAGTTGATGCTGGCAGCGAGGTTCTCTGGTGAGACGTCAGTTTTTAAGCTGGTAGCCTCAACAAATGCATAGTAGGACATATGGCGGCAAGTGTGTATAATGGAATATCCAAAAACTCCTCATACAGCTTTACCAAAATGAAGTTATTTAATAGCGAGCAAGTCGGGATAATGGTGGTCCTATGGTCAACATTTATCGACATCCGCAACGACGATCGTGTCTAGACAAAAGAGGCGGCTTGAATATTATCCGAGTGACATCCAAACTAGAGACAGAGGCGCATTTGCCCATAATTTTTGACCTATTGCTTGTAAAACTATAGCTTTTCCGCCGGTTGAGTTGCCAGGCGCATAGCTTTTCCGTTGGACGGAATTCTTGTTGATTCGTCGCTTCAATTGCTTTGTGTGTGTGTGGACGGCTCGACAGTCAGTTAGCATGCAACATTATTCGTTTTGAACCAGTTTCGATGTTGATAGGCTGAAATGAGTCTTTGTGTTGCGATTTTGTAGCCACTTGGGTCCCCAAATAGACGCAAGCCTCTTTCTATTTTCCGGATATAGTCTGTCAGAGAGTGGTGATGTACGTCTGTCTCTAGGAACAGTGGCGGGCAATGTTAACTCTTTAGGCCCTGCTGCACGTCGCACTTCGGTGTTAAAATCGTAGCACGGATAGTACATGTATGTAGTCTCGGTTTAGGGTTGCAGTAGTCCATGTAGGTAATGACATATAATTATACCAAGTCCGAGGTCACTTACACGGGATGCAGGTCATCCAGGTATTAGGCAGATTTAGATCCATGATCAGTCGATACATACGCCACGATTTGTTCAGCAGCGGAGTTTCCCCTCTCAAGCCTTTGACACATCACATCACCGTGCATTTCAGGGGCCTGGACAACTCGCCGTTGTGTTTTGCTTTT|upstream_gene_variant|MODIFIER|exon-XM_006961463.1-1|GENE_exon-XM_006961463.1-1|transcript|rna-XM_006961463.1|protein_coding||c.-5092delAinsAAAAGCAAAACACAACGGCGAGTTGTCCAGGCCCCTGAAATGCACGGTGATGTGATGTGTCAAAGGCTTGAGAGGGGAAACTCCGCTGCTGAACAAATCGTGGCGTATGTATCGACTGATCATGGATCTAAATCTGCCTAATACCTGGATGACCTGCATCCCGTGTAAGTGACCTCGGACTTGGTATAATTATATGTCATTACCTACATGGACTACTGCAACCCTAAACCGAGACTACATACATGTACTATCCGTGCTACGATTTTAACACCGAAGTGCGACGTGCAGCAGGGCCTAAAGAGTTAACATTGCCCGCCACTGTTCCTAGAGACAGACGTACATCACCACTCTCTGACAGACTATATCCGGAAAATAGAAAGAGGCTTGCGTCTATTTGGGGACCCAAGTGGCTACAAAATCGCAACACAAAGACTCATTTCAGCCTATCAACATCGAAACTGGTTCAAAACGAATAATGTTGCATGCTAACTGACTGTCGAGCCGTCCACACACACACAAAGCAATTGAAGCGACGAATCAACAAGAATTCCGTCCAACGGAAAAGCTATGCGCCTGGCAACTCAACCGGCGGAAAAGCTATAGTTTTACAAGCAATAGGTCAAAAATTATGGGCAAATGCGCCTCTGTCTCTAGTTTGGATGTCACTCGGATAATATTCAAGCCGCCTCTTTTGTCTAGACACGATCGTCGTTGCGGATGTCGATAAATGTTGACCATAGGACCACCATTATCCCGACTTGCTCGCTATTAAATAACTTCATTTTGGTAAAGCTGTATGAGGAGTTTTTGGATATTCCATTATACACACTTGCCGCCATATGTCCTACTATGCATTTGTTGAGGCTACCAGCTTAAAAACTGACGTCTCACCAGAGAACCTCGCTGCCAGCATCAACTTTAGTCGGCCTTCCAGACGTTGCGTTTTGAGATGCTCCCAGGATCTCATCCAGCTCAAGGACTGGCTTTGTGAAGCTAGACCTCGGCGTCTCATTAAGCCAGAACTACAGGCTATCTACTCTGTGATTAGCTTCAACCAGCTTCGCAATCTAGCCACAAGTTTCTCCACAGTACTCTTCCCGTCGACAGTTTACAGAGTTGGCTTGCCATTGTCACTCTAGTAGATCCGATTCTCAAGTCGAGTGGTGTATTCATCAGCGCTTGGAACGCGAAGGCCGACTCCGGGACATACCGTGATGTCGGCGTCGCAGATCGAATCACATCGAGACTCTTCTCCTCTATATATATTTGTGATACCGAAAAGCAGATGCAGAAGCTCAAATAGGATACCTTTGATGTCCTTTTGCTATTCCAGATCCATCGTCTCGAACAGGTTTGCCAACCTCAAGTTGATCCTTGTCCATCCCCACCCATTGCAACGTTTCCATATAACAGTTCTCGAAGCCGGACTTTGGATAGAGATCTCTCGCTTCATTGTCTTCATGCCTGCTATTTCTTGAGTGTGACAGTGCAAATCTTGTCAACATTCCTAATTTGGCCAGCACCTCTACTGCTGCCAGCGCGTCTTCGAAGAATAGCCTTAGCAAACTGTACTAGCCCTTGAATATCTCACTAAGTTCTTCAAATGGGCAAGTCCTTACCCAAGGATCCAATAGGCCAAGCTTAGTGTTAAATGTTGTTCCAGAATACATGCTCTATAGTGGGCTGTAGCTGCTTTATGCGTAACGGATCAGTTATATATATCGTTGGCATCGGTATAATTCAACAGAACGATCTATATTTCCAACAACTACGTTAATCGATAGATTTCAGTGAGTAACTTTATCACGGTGGTAACTACAAAAATACTTTATCATGTAATCAATTCCTGGTCAACGGTTGACTATAGCTAAGCTATTTGACTGAGTGCAGAGAATGGCACATAGTTTGATGCCCACTTGGGTTTATTTGATAGGAACGGGGCCATTAAGAGCAGGCAGCCGACCATAGCATTGCCAAGAACTAATCTGATCATTGAACTCGGGAAGTTGAGTGGTAAGGTCGTCAAATCCAGGATATAGAGAGTCAAATGATGGGCCATTACAGTTGATATGTCTATATCTATTAGTAATTGCTCTATACTGTGGAATAATGTAAGGGGAACCCATGAACTGCAACTTACTGAAAGAAGCGGCAGTTTCCGGCCTCTTTATTTGGTTGTAGGGAGGATATCTTATCGTTGTAGCCATCCGGAACGTTGACTTTGAGATAGATTAGCCAACGATCTTATCATTTGGTGATTTAAGCTAGTGGCTCCGTGAGCATTAAAGAGAAACTTACCACATTCGTTGTAATTAGATAGCACAGTATTACAAGGCGGGCCAAAGTTCACGTCTTTGCAGACACGGACCGAAGGGAATACTCTAATGATCACCGGAGGACCTGCTGGAAGACCTACTGGGGTGGCTAACACTGCTCCAGCAAGAAAGGACACGATCATAGCAAGCCTGGAAAACTCCATTTTGGAAAGGGATTGATGGATTGTAAGTATCAGTGCTTGATAGGCTTTATTCGTAAAAGTGAAGAACTTCCTGGGATACTTTATTTGGCTAAATTACAAGAGAAGCCATTGCTCTATTTATACATTCAAGTTCTACAATATTGTACGTATATGCATCACCAAGCTAGAGTACTTCAAGATAGGCGCAAGGGAATCTTAACAGTATTCCGAAAATAACATTCCTATACTCTTTGTTACATGATTGGTTGTAACGACTAGGATCTGAAATGTCTGAGAATACGAAGTGTTCTAGAACATTTAGCTTTGCAGTACATTTTGCAAATCTCATGTAACACTATCACATCCTTCGAAATATCATTGGCTTCATAAGTTCGGATTTAGAACATGGCTTGGGAGAATCATTCCATAGACTTTCACAGCTGGGTGTAATCGAATTCTAAGAATAGAAGACAGTTGACCTATGGCTCTATACCTACTAGGTACTATGCATCAATCATTTTAAGGTAGGGAGGGCCCAGTTCACATTCCAACATTAACCACGTGCCTCCGTCTCCGCCATGTTGAAATACTGGTAGGATTCTCGTAAGCTGTCTAGTAGGACTGCGGATGGTACAGCACTCGTTCAATCTATGTCTTCTTTTTATTGTGTGGGTGTGTAAGTGAATTCATGTGGTTTGGTACTATCGCTGTGCGTATGGCAGGTAGCTTCATACTCCAACAATCGGCTTTTGTTGGCATCCTTGAACCAAAAGAAGAATTCATCAAGACAAGTTCAATCCTAGGCCACACGAAATCTTTTTGTCATCACTACTAGGTATGCTTTGGCAAGCTTCTTCATATCTCAATCCAACCCATGGCCTTTTCCGGGTAACGGAGGTACGTACCGATGTGCTGCTGCACCACACT|||||4922|,AGTGTGGTGCAGCAGCACATCGGTACGTACCTCCGTTACCCGGAAAAGGCCATGGGTTGGATTGAGATATGAAGAAGCTTGCCAAAGCATACCTAGTAGTGATGACAAAAAGATTTCGTGTGGCCTAGGATTGAACTTGTCTTGATGAATTCTTCTTTTGGTTCAAGGATGCCAACAAAAGCCGATTGTTGGAGTATGAAGCTACCTGCCATACGCACAGCGATAGTACCAAACCACATGAATTCACTTACACACCCACACAATAAAAAGAAGACATAGATTGAACGAGTGCTGTACCATCCGCAGTCCTACTAGACAGCTTACGAGAATCCTACCAGTATTTCAACATGGCGGAGACGGAGGCACGTGGTTAATGTTGGAATGTGAACTGGGCCCTCCCTACCTTAAAATGATTGATGCATAGTACCTAGTAGGTATAGAGCCATAGGTCAACTGTCTTCTATTCTTAGAATTCGATTACACCCAGCTGTGAAAGTCTATGGAATGATTCTCCCAAGCCATGTTCTAAATCCGAACTTATGAAGCCAATGATATTTCGAAGGATGTGATAGTGTTACATGAGATTTGCAAAATGTACTGCAAAGCTAAATGTTCTAGAACACTTCGTATTCTCAGACATTTCAGATCCTAGTCGTTACAACCAATCATGTAACAAAGAGTATAGGAATGTTATTTTCGGAATACTGTTAAGATTCCCTTGCGCCTATCTTGAAGTACTCTAGCTTGGTGATGCATATACGTACAATATTGTAGAACTTGAATGTATAAATAGAGCAATGGCTTCTCTTGTAATTTAGCCAAATAAAGTATCCCAGGAAGTTCTTCACTTTTACGAATAAAGCCTATCAAGCACTGATACTTACAATCCATCAATCCCTTTCCAAAATGGAGTTTTCCAGGCTTGCTATGATCGTGTCCTTTCTTGCTGGAGCAGTGTTAGCCACCCCAGTAGGTCTTCCAGCAGGTCCTCCGGTGATCATTAGAGTATTCCCTTCGGTCCGTGTCTGCAAAGACGTGAACTTTGGCCCGCCTTGTAATACTGTGCTATCTAATTACAACGAATGTGGTAAGTTTCTCTTTAATGCTCACGGAGCCACTAGCTTAAATCACCAAATGATAAGATCGTTGGCTAATCTATCTCAAAGTCAACGTTCCGGATGGCTACAACGATAAGATATCCTCCCTACAACCAAATAAAGAGGCCGGAAACTGCCGCTTCTTTCAGTAAGTTGCAGTTCATGGGTTCCCCTTACATTATTCCACAGTATAGAGCAATTACTAATAGATATAGACATATCAACTGTAATGGCCCATCATTTGACTCTCTATATCCTGGATTTGACGACCTTACCACTCAACTTCCCGAGTTCAATGATCAGATTAGTTCTTGGCAATGCTATGGTCGGCTGCCTGCTCTTAATGGCCCCGTTCCTATCAAATAAACCCAAGTGGGCATCAAACTATGTGCCATTCTCTGCACTCAGTCAAATAGCTTAGCTATAGTCAACCGTTGACCAGGAATTGATTACATGATAAAGTATTTTTGTAGTTACCACCGTGATAAAGTTACTCACTGAAATCTATCGATTAACGTAGTTGTTGGAAATATAGATCGTTCTGTTGAATTATACCGATGCCAACGATATATATAACTGATCCGTTACGCATAAAGCAGCTACAGCCCACTATAGAGCATGTATTCTGGAACAACATTTAACACTAAGCTTGGCCTATTGGATCCTTGGGTAAGGACTTGCCCATTTGAAGAACTTAGTGAGATATTCAAGGGCTAGTACAGTTTGCTAAGGCTATTCTTCGAAGACGCGCTGGCAGCAGTAGAGGTGCTGGCCAAATTAGGAATGTTGACAAGATTTGCACTGTCACACTCAAGAAATAGCAGGCATGAAGACAATGAAGCGAGAGATCTCTATCCAAAGTCCGGCTTCGAGAACTGTTATATGGAAACGTTGCAATGGGTGGGGATGGACAAGGATCAACTTGAGGTTGGCAAACCTGTTCGAGACGATGGATCTGGAATAGCAAAAGGACATCAAAGGTATCCTATTTGAGCTTCTGCATCTGCTTTTCGGTATCACAAATATATATAGAGGAGAAGAGTCTCGATGTGATTCGATCTGCGACGCCGACATCACGGTATGTCCCGGAGTCGGCCTTCGCGTTCCAAGCGCTGATGAATACACCACTCGACTTGAGAATCGGATCTACTAGAGTGACAATGGCAAGCCAACTCTGTAAACTGTCGACGGGAAGAGTACTGTGGAGAAACTTGTGGCTAGATTGCGAAGCTGGTTGAAGCTAATCACAGAGTAGATAGCCTGTAGTTCTGGCTTAATGAGACGCCGAGGTCTAGCTTCACAAAGCCAGTCCTTGAGCTGGATGAGATCCTGGGAGCATCTCAAAACGCAACGTCTGGAAGGCCGACTAAAGTTGATGCTGGCAGCGAGGTTCTCTGGTGAGACGTCAGTTTTTAAGCTGGTAGCCTCAACAAATGCATAGTAGGACATATGGCGGCAAGTGTGTATAATGGAATATCCAAAAACTCCTCATACAGCTTTACCAAAATGAAGTTATTTAATAGCGAGCAAGTCGGGATAATGGTGGTCCTATGGTCAACATTTATCGACATCCGCAACGACGATCGTGTCTAGACAAAAGAGGCGGCTTGAATATTATCCGAGTGACATCCAAACTAGAGACAGAGGCGCATTTGCCCATAATTTTTGACCTATTGCTTGTAAAACTATAGCTTTTCCGCCGGTTGAGTTGCCAGGCGCATAGCTTTTCCGTTGGACGGAATTCTTGTTGATTCGTCGCTTCAATTGCTTTGTGTGTGTGTGGACGGCTCGACAGTCAGTTAGCATGCAACATTATTCGTTTTGAACCAGTTTCGATGTTGATAGGCTGAAATGAGTCTTTGTGTTGCGATTTTGTAGCCACTTGGGTCCCCAAATAGACGCAAGCCTCTTTCTATTTTCCGGATATAGTCTGTCAGAGAGTGGTGATGTACGTCTGTCTCTAGGAACAGTGGCGGGCAATGTTAACTCTTTAGGCCCTGCTGCACGTCGCACTTCGGTGTTAAAATCGTAGCACGGATAGTACATGTATGTAGTCTCGGTTTAGGGTTGCAGTAGTCCATGTAGGTAATGACATATAATTATACCAAGTCCGAGGTCACTTACACGGGATGCAGGTCATCCAGGTATTAGGCAGATTTAGATCCATGATCAGTCGATACATACGCCACGATTTGTTCAGCAGCGGAGTTTCCCCTCTCAAGCCTTTGACACATCACATCACCGTGCATTTCAGGGGCCTGGACAACTCGCCGTTGTGTTTTGCTTTT|upstream_gene_variant|MODIFIER|exon-XM_006961464.1-1|GENE_exon-XM_006961464.1-1|transcript|rna-XM_006961464.1|protein_coding||c.-228_-227insAAAAGCAAAACACAACGGCGAGTTGTCCAGGCCCCTGAAATGCACGGTGATGTGATGTGTCAAAGGCTTGAGAGGGGAAACTCCGCTGCTGAACAAATCGTGGCGTATGTATCGACTGATCATGGATCTAAATCTGCCTAATACCTGGATGACCTGCATCCCGTGTAAGTGACCTCGGACTTGGTATAATTATATGTCATTACCTACATGGACTACTGCAACCCTAAACCGAGACTACATACATGTACTATCCGTGCTACGATTTTAACACCGAAGTGCGACGTGCAGCAGGGCCTAAAGAGTTAACATTGCCCGCCACTGTTCCTAGAGACAGACGTACATCACCACTCTCTGACAGACTATATCCGGAAAATAGAAAGAGGCTTGCGTCTATTTGGGGACCCAAGTGGCTACAAAATCGCAACACAAAGACTCATTTCAGCCTATCAACATCGAAACTGGTTCAAAACGAATAATGTTGCATGCTAACTGACTGTCGAGCCGTCCACACACACACAAAGCAATTGAAGCGACGAATCAACAAGAATTCCGTCCAACGGAAAAGCTATGCGCCTGGCAACTCAACCGGCGGAAAAGCTATAGTTTTACAAGCAATAGGTCAAAAATTATGGGCAAATGCGCCTCTGTCTCTAGTTTGGATGTCACTCGGATAATATTCAAGCCGCCTCTTTTGTCTAGACACGATCGTCGTTGCGGATGTCGATAAATGTTGACCATAGGACCACCATTATCCCGACTTGCTCGCTATTAAATAACTTCATTTTGGTAAAGCTGTATGAGGAGTTTTTGGATATTCCATTATACACACTTGCCGCCATATGTCCTACTATGCATTTGTTGAGGCTACCAGCTTAAAAACTGACGTCTCACCAGAGAACCTCGCTGCCAGCATCAACTTTAGTCGGCCTTCCAGACGTTGCGTTTTGAGATGCTCCCAGGATCTCATCCAGCTCAAGGACTGGCTTTGTGAAGCTAGACCTCGGCGTCTCATTAAGCCAGAACTACAGGCTATCTACTCTGTGATTAGCTTCAACCAGCTTCGCAATCTAGCCACAAGTTTCTCCACAGTACTCTTCCCGTCGACAGTTTACAGAGTTGGCTTGCCATTGTCACTCTAGTAGATCCGATTCTCAAGTCGAGTGGTGTATTCATCAGCGCTTGGAACGCGAAGGCCGACTCCGGGACATACCGTGATGTCGGCGTCGCAGA
CGAATCACATCGAGACTCTTCTCCTCTATATATATTTGTGATACCGAAAAGCAGATGCAGAAGCTCAAATAGGATACCTTTGATGTCCTTTTGCTATTCCAGATCCATCGTCTCGAACAGGTTTGCCAACCTCAAGTTGATCCTTGTCCATCCCCACCCATTGCAACGTTTCCATATAACAGTTCTCGAAGCCGGACTTTGGATAGAGATCTCTCGCTTCATTGTCTTCATGCCTGCTATTTCTTGAGTGTGACAGTGCAAATCTTGTCAACATTCCTAATTTGGCCAGCACCTCTACTGCTGCCAGCGCGTCTTCGAAGAATAGCCTTAGCAAACTGTACTAGCCCTTGAATATCTCACTAAGTTCTTCAAATGGGCAAGTCCTTACCCAAGGATCCAATAGGCCAAGCTTAGTGTTAAATGTTGTTCCAGAATACATGCTCTATAGTGGGCTGTAGCTGCTTTATGCGTAACGGATCAGTTATATATATCGTTGGCATCGGTATAATTCAACAGAACGATCTATATTTCCAACAACTACGTTAATCGATAGATTTCAGTGAGTAACTTTATCACGGTGGTAACTACAAAAATACTTTATCATGTAATCAATTCCTGGTCAACGGTTGACTATAGCTAAGCTATTTGACTGAGTGCAGAGAATGGCACATAGTTTGATGCCCACTTGGGTTTATTTGATAGGAACGGGGCCATTAAGAGCAGGCAGCCGACCATAGCATTGCCAAGAACTAATCTGATCATTGAACTCGGGAAGTTGAGTGGTAAGGTCGTCAAATCCAGGATATAGAGAGTCAAATGATGGGCCATTACAGTTGATATGTCTATATCTATTAGTAATTGCTCTATACTGTGGAATAATGTAAGGGGAACCCATGAACTGCAACTTACTGAAAGAAGCGGCAGTTTCCGGCCTCTTTATTTGGTTGTAGGGAGGATATCTTATCGTTGTAGCCATCCGGAACGTTGACTTTGAGATAGATTAGCCAACGATCTTATCATTTGGTGATTTAAGCTAGTGGCTCCGTGAGCATTAAAGAGAAACTTACCACATTCGTTGTAATTAGATAGCACAGTATTACAAGGCGGGCCAAAGTTCACGTCTTTGCAGACACGGACCGAAGGGAATACTCTAATGATCACCGGAGGACCTGCTGGAAGACCTACTGGGGTGGCTAACACTGCTCCAGCAAGAAAGGACACGATCATAGCAAGCCTGGAAAACTCCATTTTGGAAAGGGATTGATGGATTGTAAGTATCAGTGCTTGATAGGCTTTATTCGTAAAAGTGAAGAACTTCCTGGGATACTTTATTTGGCTAAATTACAAGAGAAGCCATTGCTCTATTTATACATTCAAGTTCTACAATATTGTACGTATATGCATCACCAAGCTAGAGTACTTCAAGATAGGCGCAAGGGAATCTTAACAGTATTCCGAAAATAACATTCCTATACTCTTTGTTACATGATTGGTTGTAACGACTAGGATCTGAAATGTCTGAGAATACGAAGTGTTCTAGAACATTTAGCTTTGCAGTACATTTTGCAAATCTCATGTAACACTATCACATCCTTCGAAATATCATTGGCTTCATAAGTTCGGATTTAGAACATGGCTTGGGAGAATCATTCCATAGACTTTCACAGCTGGGTGTAATCGAATTCTAAGAATAGAAGACAGTTGACCTATGGCTCTATACCTACTAGGTACTATGCATCAATCATTTTAAGGTAGGGAGGGCCCAGTTCACATTCCAACATTAACCACGTGCCTCCGTCTCCGCCATGTTGAAATACTGGTAGGATTCTCGTAAGCTGTCTAGTAGGACTGCGGATGGTACAGCACTCGTTCAATCTATGTCTTCTTTTTATTGTGTGGGTGTGTAAGTGAATTCATGTGGTTTGGTACTATCGCTGTGCGTATGGCAGGTAGCTTCATACTCCAACAATCGGCTTTTGTTGGCATCCTTGAACCAAAAGAAGAATTCATCAAGACAAGTTCAATCCTAGGCCACACGAAATCTTTTTGTCATCACTACTAGGTATGCTTTGGCAAGCTTCTTCATATCTCAATCCAACCCATGGCCTTTTCCGGGTAACGGAGGTACGTACCGATGTGCTGCTGCACCACACT|||||197|,AGTGTGGTGCAGCAGCACATCGGTACGTACCTCCGTTACCCGGAAAAGGCCATGGGTTGGATTGAGATATGAAGAAGCTTGCCAAAGCATACCTAGTAGTGATGACAAAAAGATTTCGTGTGGCCTAGGATTGAACTTGTCTTGATGAATTCTTCTTTTGGTTCAAGGATGCCAACAAAAGCCGATTGTTGGAGTATGAAGCTACCTGCCATACGCACAGCGATAGTACCAAACCACATGAATTCACTTACACACCCACACAATAAAAAGAAGACATAGATTGAACGAGTGCTGTACCATCCGCAGTCCTACTAGACAGCTTACGAGAATCCTACCAGTATTTCAACATGGCGGAGACGGAGGCACGTGGTTAATGTTGGAATGTGAACTGGGCCCTCCCTACCTTAAAATGATTGATGCATAGTACCTAGTAGGTATAGAGCCATAGGTCAACTGTCTTCTATTCTTAGAATTCGATTACACCCAGCTGTGAAAGTCTATGGAATGATTCTCCCAAGCCATGTTCTAAATCCGAACTTATGAAGCCAATGATATTTCGAAGGATGTGATAGTGTTACATGAGATTTGCAAAATGTACTGCAAAGCTAAATGTTCTAGAACACTTCGTATTCTCAGACATTTCAGATCCTAGTCGTTACAACCAATCATGTAACAAAGAGTATAGGAATGTTATTTTCGGAATACTGTTAAGATTCCCTTGCGCCTATCTTGAAGTACTCTAGCTTGGTGATGCATATACGTACAATATTGTAGAACTTGAATGTATAAATAGAGCAATGGCTTCTCTTGTAATTTAGCCAAATAAAGTATCCCAGGAAGTTCTTCACTTTTACGAATAAAGCCTATCAAGCACTGATACTTACAATCCATCAATCCCTTTCCAAAATGGAGTTTTCCAGGCTTGCTATGATCGTGTCCTTTCTTGCTGGAGCAGTGTTAGCCACCCCAGTAGGTCTTCCAGCAGGTCCTCCGGTGATCATTAGAGTATTCCCTTCGGTCCGTGTCTGCAAAGACGTGAACTTTGGCCCGCCTTGTAATACTGTGCTATCTAATTACAACGAATGTGGTAAGTTTCTCTTTAATGCTCACGGAGCCACTAGCTTAAATCACCAAATGATAAGATCGTTGGCTAATCTATCTCAAAGTCAACGTTCCGGATGGCTACAACGATAAGATATCCTCCCTACAACCAAATAAAGAGGCCGGAAACTGCCGCTTCTTTCAGTAAGTTGCAGTTCATGGGTTCCCCTTACATTATTCCACAGTATAGAGCAATTACTAATAGATATAGACATATCAACTGTAATGGCCCATCATTTGACTCTCTATATCCTGGATTTGACGACCTTACCACTCAACTTCCCGAGTTCAATGATCAGATTAGTTCTTGGCAATGCTATGGTCGGCTGCCTGCTCTTAATGGCCCCGTTCCTATCAAATAAACCCAAGTGGGCATCAAACTATGTGCCATTCTCTGCACTCAGTCAAATAGCTTAGCTATAGTCAACCGTTGACCAGGAATTGATTACATGATAAAGTATTTTTGTAGTTACCACCGTGATAAAGTTACTCACTGAAATCTATCGATTAACGTAGTTGTTGGAAATATAGATCGTTCTGTTGAATTATACCGATGCCAACGATATATATAACTGATCCGTTACGCATAAAGCAGCTACAGCCCACTATAGAGCATGTATTCTGGAACAACATTTAACACTAAGCTTGGCCTATTGGATCCTTGGGTAAGGACTTGCCCATTTGAAGAACTTAGTGAGATATTCAAGGGCTAGTACAGTTTGCTAAGGCTATTCTTCGAAGACGCGCTGGCAGCAGTAGAGGTGCTGGCCAAATTAGGAATGTTGACAAGATTTGCACTGTCACACTCAAGAAATAGCAGGCATGAAGACAATGAAGCGAGAGATCTCTATCCAAAGTCCGGCTTCGAGAACTGTTATATGGAAACGTTGCAATGGGTGGGGATGGACAAGGATCAACTTGAGGTTGGCAAACCTGTTCGAGACGATGGATCTGGAATAGCAAAAGGACATCAAAGGTATCCTATTTGAGCTTCTGCATCTGCTTTTCGGTATCACAAATATATATAGAGGAGAAGAGTCTCGATGTGATTCGATCTGCGACGCCGACATCACGGTATGTCCCGGAGTCGGCCTTCGCGTTCCAAGCGCTGATGAATACACCACTCGACTTGAGAATCGGATCTACTAGAGTGACAATGGCAAGCCAACTCTGTAAACTGTCGACGGGAAGAGTACTGTGGAGAAACTTGTGGCTAGATTGCGAAGCTGGTTGAAGCTAATCACAGAGTAGATAGCCTGTAGTTCTGGCTTAATGAGACGCCGAGGTCTAGCTTCACAAAGCCAGTCCTTGAGCTGGATGAGATCCTGGGAGCATCTCAAAACGCAACGTCTGGAAGGCCGACTAAAGTTGATGCTGGCAGCGAGGTTCTCTGGTGAGACGTCAGTTTTTAAGCTGGTAGCCTCAACAAATGCATAGTAGGACATATGGCGGCAAGTGTGTATAATGGAATATCCAAAAACTCCTCATACAGCTTTACCAAAATGAAGTTATTTAATAGCGAGCAAGTCGGGATAATGGTGGTCCTATGGTCAACATTTATCGACATCCGCAACGACGATCGTGTCTAGACAAAAGAGGCGGCTTGAATATTATCCGAGTGACATCCAAACTAGAGACAGAGGCGCATTTGCCCATAATTTTTGACCTATTGCTTGTAAAACTATAGCTTTTCCGCCGGTTGAGTTGCCAGGCGCATAGCTTTTCCGTTGGACGGAATTCTTGTTGATTCGTCGCTTCAATTGCTTTGTGTGTGTGTGGACGGCTCGACAGTCAGTTAGCATGCAACATTATTCGTTTTGAACCAGTTTCGATGTTGATAGGCTGAAATGAGTCTTTGTGTTGCGATTTTGTAGCCACTTGGGTCCCCAAATAGACGCAAGCCTCTTTCTATTTTCCGGATATAGTCTGTCAGAGAGTGGTGATGTACGTCTGTCTCTAGGAACAGTGGCGGGCAATGTTAACTCTTTAGGCCCTGCTGCACGTCGCACTTCGGTGTTAAAATCGTAGCACGGATAGTACATGTATGTAGTCTCGGTTTAGGGTTGCAGTAGTCCATGTAGGTAATGACATATAATTATACCAAGTCCGAGGTCACTTACACGGGATGCAGGTCATCCAGGTATTAGGCAGATTTAGATCCATGATCAGTCGATACATACGCCACGATTTGTTCAGCAGCGGAGTTTCCCCTCTCAAGCCTTTGACACATCACATCACCGTGCATTTCAGGGGCCTGGACAACTCGCCGTTGTGTTTTGCTTTT|upstream_gene_variant|MODIFIER|exon-XM_006961464.1-1|GENE_exon-XM_006961464.1-1|transcript|rna-XM_006961464.1|protein_coding||c.-228delGinsAAAAGCAAAACACAACGGCGAGTTGTCCAGGCCCCTGAAATGCACGGTGATGTGATGTGTCAAAGGCTTGAGAGGGGAAACTCCGCTGCTGAACAAATCGTGGCGTATGTATCGACTGATCATGGATCTAAATCTGCCTAATACCTGGATGACCTGCATCCCGTGTAAGTGACCTCGGACTTGGTATAATTATATGTCATTACCTACATGGACTACTGCAACCCTAAACCGAGACTACATACATGTACTATCCGTGCTACGATTTTAACACCGAAGTGCGACGTGCAGCAGGGCCTAAAGAGTTAACATTGCCCGCCACTGTTCCTAGAGACAGACGTACATCACCACTCTCTGACAGACTATATCCGGAAAATAGAAAGAGGCTTGCGTCTATTTGGGGACCCAAGTGGCTACAAAATCGCAACACAAAGACTCATTTCAGCCTATCAACATCGAAACTGGTTCAAAACGAATAATGTTGCATGCTAACTGACTGTCGAGCCGTCCACACACACACAAAGCAATTGAAGCGACGAATCAACAAGAATTCCGTCCAACGGAAAAGCTATGCGCCTGGCAACTCAACCGGCGGAAAAGCTATAGTTTTACAAGCAATAGGTCAAAAATTATGGGCAAATGCGCCTCTGTCTCTAGTTTGGATGTCACTCGGATAATATTCAAGCCGCCTCTTTTGTCTAGACACGATCGTCGTTGCGGATGTCGATAAATGTTGACCATAGGACCACCATTATCCCGACTTGCTCGCTATTAAATAACTTCATTTTGGTAAAGCTGTATGAGGAGTTTTTGGATATTCCATTATACACACTTGCCGCCATATGTCCTACTATGCATTTGTTGAGGCTACCAGCTTAAAAACTGACGTCTCACCAGAGAACCTCGCTGCCAGCATCAACTTTAGTCGGCCTTCCAGACGTTGCGTTTTGAGATGCTCCCAGGATCTCATCCAGCTCAAGGACTGGCTTTGTGAAGCTAGACCTCGGCGTCTCATTAAGCCAGAACTACAGGCTATCTACTCTGTGATTAGCTTCAACCAGCTTCGCAATCTAGCCACAAGTTTCTCCACAGTACTCTTCCCGTCGACAGTTTACAGAGTTGGCTTGCCATTGTCACTCTAGTAGATCCGATTCTCAAGTCGAGTGGTGTATTCATCAGCGCTTGGAACGCGAAGGCCGACTCCGGGACATACCGTGATGTCGGCGTCGCAGATCGAATCACATCGAGACTCTTCTCCTCTATATATATTTGTGATACCGAAAAGCAGATGCAGAAGCTCAAATAGGATACCTTTGATGTCCTTTTGCTATTCCAGATCCATCGTCTCGAACAGGTTTGCCAACCTCAAGTTGATCCTTGTCCATCCCCACCCATTGCAACGTTTCCATATAACAGTTCTCGAAGCCGGACTTTGGATAGAGATCTCTCGCTTCATTGTCTTCATGCCTGCTATTTCTTGAGTGTGACAGTGCAAATCTTGTCAACATTCCTAATTTGGCCAGCACCTCTACTGCTGCCAGCGCGTCTTCGAAGAATAGCCTTAGCAAACTGTACTAGCCCTTGAATATCTCACTAAGTTCTTCAAATGGGCAAGTCCTTACCCAAGGATCCAATAGGCCAAGCTTAGTGTTAAATGTTGTTCCAGAATACATGCTCTATAGTGGGCTGTAGCTGCTTTATGCGTAACGGATCAGTTATATATATCGTTGGCATCGGTATAATTCAACAGAACGATCTATATTTCCAACAACTACGTTAATCGATAGATTTCAGTGAGTAACTTTATCACGGTGGTAACTACAAAAATACTTTATCATGTAATCAATTCCTGGTCAACGGTTGACTATAGCTAAGCTATTTGACTGAGTGCAGAGAATGGCACATAGTTTGATGCCCACTTGGGTTTATTTGATAGGAACGGGGCCATTAAGAGCAGGCAGCCGACCATAGCATTGCCAAGAACTAATCTGATCATTGAACTCGGGAAGTTGAGTGGTAAGGTCGTCAAATCCAGGATATAGAGAGTCAAATGATGGGCCATTACAGTTGATATGTCTATATCTATTAGTAATTGCTCTATACTGTGGAATAATGTAAGGGGAACCCATGAACTGCAACTTACTGAAAGAAGCGGCAGTTTCCGGCCTCTTTATTTGGTTGTAGGGAGGATATCTTATCGTTGTAGCCATCCGGAACGTTGACTTTGAGATAGATTAGCCAACGATCTTATCATTTGGTGATTTAAGCTAGTGGCTCCGTGAGCATTAAAGAGAAACTTACCACATTCGTTGTAATTAGATAGCACAGTATTACAAGGCGGGCCAAAGTTCACGTCTTTGCAGACACGGACCGAAGGGAATACTCTAATGATCACCGGAGGACCTGCTGGAAGACCTACTGGGGTGGCTAACACTGCTCCAGCAAGAAAGGACACGATCATAGCAAGCCTGGAAAACTCCATTTTGGAAAGGGATTGATGGATTGTAAGTATCAGTGCTTGATAGGCTTTATTCGTAAAAGTGAAGAACTTCCTGGGATACTTTATTTGGCTAAATTACAAGAGAAGCCATTGCTCTATTTATACATTCAAGTTCTACAATATTGTACGTATATGCATCACCAAGCTAGAGTACTTCAAGATAGGCGCAAGGGAATCTTAACAGTATTCCGAAAATAACATTCCTATACTCTTTGTTACATGATTGGTTGTAACGACTAGGATCTGAAATGTCTGAGAATACGAAGTGTTCTAGAACATTTAGCTTTGCAGTACATTTTGCAAATCTCATGTAACACTATCACATCCTTCGAAATATCATTGGCTTCATAAGTTCGGATTTAGAACATGGCTTGGGAGAATCATTCCATAGACTTTCACAGCTGGGTGTAATCGAATTCTAAGAATAGAAGACAGTTGACCTATGGCTCTATACCTACTAGGTACTATGCATCAATCATTTTAAGGTAGGGAGGGCCCAGTTCACATTCCAACATTAACCACGTGCCTCCGTCTCCGCCATGTTGAAATACTGGTAGGATTCTCGTAAGCTGTCTAGTAGGACTGCGGATGGTACAGCACTCGTTCAATCTATGTCTTCTTTTTATTGTGTGGGTGTGTAAGTGAATTCATGTGGTTTGGTACTATCGCTGTGCGTATGGCAGGTAGCTTCATACTCCAACAATCGGCTTTTGTTGGCATCCTTGAACCAAAAGAAGAATTCATCAAGACAAGTTCAATCCTAGGCCACACGAAATCTTTTTGTCATCACTACTAGGTATGCTTTGGCAAGCTTCTTCATATCTCAATCCAACCCATGGCCTTTTCCGGGTAACGGAGGTACGTACCGATGTGCTGCTGCACCACACT|||||197|,AGTGTGGTGCAGCAGCACATCGGTACGTACCTCCGTTACCCGGAAAAGGCCATGGGTTGGATTGAGATATGAAGAAGCTTGCCAAAGCATACCTAGTAGTGATGACAAAAAGATTTCGTGTGGCCTAGGATTGAACTTGTCTTGATGAATTCTTCTTTTGGTTCAAGGATGCCAACAAAAGCCGATTGTTGGAGTATGAAGCTACCTGCCATACGCACAGCGATAGTACCAAACCACATGAATTCACTTACACACCCACACAATAAAAAGAAGACATAGATTGAACGAGTGCTGTACCATCCGCAGTCCTACTAGACAGCTTACGAGAATCCTACCAGTATTTCAACATGGCGGAGACGGAGGCACGTGGTTAATGTTGGAATGTGAACTGGGCCCTCCCTACCTTAAAATGATTGATGCATAGTACCTAGTAGGTATAGAGCCATAGGTCAACTGTCTTCTATTCTTAGAATTCGATTACACCCAGCTGTGAAAGTCTATGGAATGATTCTCCCAAGCCATGTTCTAAATCCGAACTTATGAAGCCAATGATATTTCGAAGGATGTGATAGTGTTACATGAGATTTGCAAAATGTACTGCAAAGCTAAATGTTCTAGAACACTTCGTATTCTCAGACATTTCAGATCCTAGTCGTTACAACCAATCATGTAACAAAGAGTATAGGAATGTTATTTTCGGAATACTGTTAAGATTCCCTTGCGCCTATCTTGAAGTACTCTAGCTTGGTGATGCATATACGTACAATATTGTAGAACTTGAATGTATAAATAGAGCAATGGCTTCTCTTGTAATTTAGCCAAATAAAGTATCCCAGGAAGTTCTTCACTTTTACGAATAAAGCCTATCAAGCACTGATACTTACAATCCATCAATCCCTTTCCAAAATGGAGTTTTCCAGGCTTGCTATGATCGTGTCCTTTCTTGCTGGAGCAGTGTTAGCCACCCCAGTAGGTCTTCCAGCAGGTCCTCCGGTGATCATTAGAGTATTCCCTTCGGTCCGTGTCTGCAAAGACGTGAACTTTGGCCCGCCTTGTAATACTGTGCTATCTAATTACAACGAATGTGGTAAGTTTCTCTTTAATGCTCACGGAGCCACTAGCTTAAATCACCAAATGATAAGATCGTTGGCTAATCTATCTCAAAGTCAACGTTCCGGATGGCTACAACGATAAGATATCCTCCCTACAACCAAATAAAGAGGCCGGAAACTGCCGCTTCTTTCAGTAAGTTGCAGTTCATGGGTTCCCCTTACATTATTCCACAGTATAGAGCAATTACTAATAGATATAGACATATCAACTGTAATGGCCCATCATTTGACTCTCTATATCCTGGATTTGACGACCTTACCACTCAACTTCCCGAGTTCAATGATCAGATTAGTTCTTGGCAATGCTATGGTCGGCTGCCTGCTCTTAATGGCCCCGTTCCTATCAAATAAACCCAAGTGGGCATCAAACTATGTGCCATTCTCTGCACTCAGTCAAATAGCTTAGCTATAGTCAACCGTTGACCAGGAATTGATTACATGATAAAGTATTTTTGTAGTTACCACCGTGATAAAGTTACTCACTGAAATCTATCGATTAACGTAGTTGTTGGAAATATAGATCGTTCTGTTGAATTATACCGATGCCAACGATATATATAACTGATCCGTTACGCATAAAGCAGCTACAGCCCACTATAGAGCATGTATTCTGGAACAACATTTAACACTAAGCTTGGCCTATTGGATCCTTGGGTAAGGACTTGCCCATTTGAAGAACTTAGTGAGATATTCAAGGGCTAGTACAGTTTGCTAAGGCTATTCTTCGAAGACGCGCTGGCAGCAGTAGAGGTGCTGGCCAAATTAGGAATGTTGACAAGATTTGCACTGTCACACTCAAGAAATAGCAGGCATGAAGACAATGAAGCGAGAGATCTCTATCCAAAGTCCGGCTTCGAGAACTGTTATATGGAAACGTTGCAATGGGTGGGGATGGACAAGGATCAACTTGAGGTTGGCAAACCTGTTCGAGACGATGGATCTGGAATAGCAAAAGGACATCAAAGGTATCCTATTTGAGCTTCTGCATCTGCTTTTCGGTATCACAAATATATATAGAGGAGAAGAGTCTCGATGTGATTCGATCTGCGACGCCGACATCACGGTATGTCCCGGAGTCGGCCTTCGCGTTCCAAGCGCTGATGAATACACCACTCGACTTGAGAATCGGATCTACTAGAGTGACAATGGCAAGCCAACTCTGTAAACTGTCGACGGGAAGAGTACTGTGGAGAAACTTGTGGCTAGATTGCGAAGCTGGTTGAAGCTAATCACAGAGTAGATAGCCTGTAGTTCTGGCTTAATGAGACGCCGAGGTCTAGCTTCACAAAGCCAGTCCTTGAGCTGGATGAGATCCTGGGAGCATCTCAAAACGCAACGTCTGGAAGGCCGACTAAAGTTGATGCTGGCAGCGAGGTTCTCTGGTGAGACGTCAGTTTTTAAGCTGGTAGCCTCAACAAATGCATAGTAGGACATATGGCGGCAAGTGTGTATAATGGAATATCCAAAAACTCCTCATACAGCTTTACCAAAATGAAGTTATTTAATAGCGAGCAAGTCGGGATAATGGTGGTCCTATGGTCAACATTTATCGACATCCGCAACGACGATCGTGTCTAGACAAAAGAGGCGGCTTGAATATTATCCGAGTGACATCCAAACTAGAGACAGAGGCGCATTTGCCCATAATTTTTGACCTATTGCTTGTAAAACTATAGCTTTTCCGCCGGTTGAGTTGCCAGGCGCATAGCTTTTCCGTTGGACGGAATTCTTGTTGATTCGTCGCTTCAATTGCTTTGTGTGTGTGTGGACGGCTCGACAGTCAGTTAGCATGCAACATTATTCGTTTTGAACCAGTTTCGATGTTGATAGGCTGAAATGAGTCTTTGTGTTGCGATTTTGTAGCCACTTGGGTCCCCAAATAGACGCAAGCCTCTTTCTATTTTCCGGATATAGTCTGTCAGAGAGTGGTGATGTACGTCTGTCTCTAGGAACAGTGGCGGGCAATGTTAACTCTTTAGGCCCTGCTGCACGTCGCACTTCGGTGTTAAAATCGTAGCACGGATAGTACATGTATGTAGTCTCGGTTTAGGGTTGCAGTAGTCCATGTAGGTAATGACATATAATTATACCAAGTCCGAGGTCACTTACACGGGATGCAGGTCATCCAGGTATTAGGCAGATTTAGATCCATGATCAGTCGATACATACGCCACGATTTGTTCAGCAGCGGAGTTTCCCCTCTCAAGCCTTTGACACATCACATCACCGTGCATTTCAGGGGCCTGGACAACTCGCCGTTGTGTTTTGCTTTT|upstream_gene_variant|MODIFIER|exon-XM_006961464.1-1|GENE_exon-XM_006961464.1-1|transcript|rna-XM_006961464.1|protein_coding||c.-228delCinsAAAAGCAAAACACAACGGCGAGTTGTCCAGGCCCCTGAAATGCACGGTGATGTGATGTGTCAAAGGCTTGAGAGGGGAAACTCCGCTGCTGAACAAATCGTGGCGTATGTATCGACTGATCATGGATCTAAATCTGCCTAATACCTGGATGACCTGCATCCCGTGTAAGTGACCTCGGACTTGGTATAATTATATGTCATTACCTACATGGACTACTGCAACCCTAAACCGAGACTACATACATGTACTATCCGTGCTACGATTTTAACACCGAAGTGCGACGTGCAGCAGGGCCTAAAGAGTTAACATTGCCCGCCACTGTTCCTAGAGACAGACGTACATCACCACTCTCTGACAGACTATATCCGGAAAATAGAAAGAGGCTTGCGTCTATTTGGGGACCCAAGTGGCTACAAAATCGCAACACAAAGACTCATTTCAGCCTATCAACATCGAAACTGGTTCAAAACGAATAATGTTGCATGCTAACTGACTGTCGAGCCGTCCACACACACACAAAGCAATTGAAGCGACGAATCAACAAGAATTCCGTCCAACGGAAAAGCTATGCGCCTGGCAACTCAACCGGCGGAAAAGCTATAGTTTTACAAGCAATAGGTCAAAAATTATGGGCAAATGCGCCTCTGTCTCTAGTTTGGATGTCACTCGGATAATATTCAAGCCGCCTCTTTTGTCTAGACACGATCGTCGTTGCGGATGTCGATAAATGTTGACCATAGGACCACCATTATCCCGACTTGCTCGCTATTAAATAACTTCATTTTGGTAAAGCTGTATGAGGAGTTTTTGGATATTCCATTATACACACTTGCCGCCATATGTCCTACTATGCATTTGTTGAGGCTACCAGCTTAAAAACTGACGTCTCACCAGAGAACCTCGCTGCCAGCATCAACTTTAGTCGGCCTTCCAGACGTTGCGTTTTGAGATGCTCCCAGGATCTCATCCAGCTCAAGGACTGGCTTTGTGAAGCTAGACCTCGGCGTCTCATTAAGCCAGAACTACAGGCTATCTACTCTGTGATTAGCTTCAACCAGCTTCGCAATCTAGCCACAAGTTTCTCCACAGTACTCTTCCCGTCGACAGTTTACAGAGTTGGCTTGCCATTGTCACTCTAGTAGATCCGATTCTCAAGTCGAGTGGTGTATTCATCAGCGCTTGGAACGCGAAGGCCGACTCCGGGACATACCGTGATGTCGGCGTCGCAGATCGAATCACATCGAGACTCTTCTCCTCTATATATATTTGTGATACCGAAAAGCAGATGCAGAAGCTCAAATAGGATACCTTTGATGTCCTTTTGCTATTCCAGATCCATCGTCTCGAACAGGTTTGCCAACCTCAAGTTGATCCTTGTCCATCCCCACCCATTGCAACGTTTCCATATAACAGTTCTCGAAGCCGGACTTTGGATAGAGATCTCTCGCTTCATTGTCTTCATGCCTGCTATTTCTTGAGTGTGACAGTGCAAATCTTGTCAACATTCCTAATTTGGCCAGCACCTCTACTGCTGCCAGCGCGTCTTCGAAGAATAGCCTTAGCAAACTGTACTAGCCCTTGAATATCTCACTAAGTTCTTCAAATGGGCAAGTCCTTACCCAAGGATCCAATAGGCCAAGCTTAGTGTTAAATGTTGTTCCAGAATACATGCTCTATAGTGGGCTGTAGCTGCTTTATGCGTAACGGATCAGTTATATATATCGTTGGCATCGGTATAATTCAACAGAACGATCTATATTTCCAACAACTACGTTAATCGATAGATTTCAGTGAGTAACTTTATCACGGTGGTAACTACAAAAATACTTTATCATGTAATCAATTCCTGGTCAACGGTTGACTATAGCTAAGCTATTTGACTGAGTGCAGAGAATGGCACATAGTTTGATGCCCACTTGGGTTTATTTGATAGGAACGGGGCCATTAAGAGCAGGCAGCCGACCATAGCATTGCCAAGAACTAATCTGATCATTGAACTCGGGAAGTTGAGTGGTAAGGTCGTCAAATCCAGGATATAGAGAGTCAAATGATGGGCCATTACAGTTGATATGTCTATATCTATTAGTAATTGCTCTATACTGTGGAATAATGTAAGGGGAACCCATGAACTGCAACTTACTGAAAGAAGCGGCAGTTTCCGGCCTCTTTATTTGGTTGTAGGGAGGATATCTTATCGTTGTAGCCATCCGGAACGTTGACTTTGAGATAGATTAGCCAACGATCTTATCATTTGGTGATTTAAGCTAGTGGCTCCGTGAGCATTAAAGAGAAACTTACCACATTCGTTGTAATTAGATAGCACAGTATTACAAGGCGGGCCAAAGTTCACGTCTTTGCAGACACGGACCGAAGGGAATACTCTAATGATCACCGGAGGACCTGCTGGAAGACCTACTGGGGTGGCTAACACTGCTCCAGCAAGAAAGGACACGATCATAGCAAGCCTGGAAAACTCCATTTTGGAAAGGGATTGATGGATTGTAAGTATCAGTGCTTGATAGGCTTTATTCGTAAAAGTGAAGAACTTCCTGGGATACTTTATTTGGCTAAATTACAAGAGAAGCCATTGCTCTATTTATACATTCAAGTTCTACAATATTGTACGTATATGCATCACCAAGCTAGAGTACTTCAAGATAGGCGCAAGGGAATCTTAACAGTATTCCGAAAATAACATTCCTATACTCTTTGTTACATGATTGGTTGTAACGACTAGGATCTGAAATGTCTGAGAATACGAAGTGTTCTAGAACATTTAGCTTTGCAGTACATTTTGCAAATCTCATGTAACACTATCACATCCTTCGAAATATCATTGGCTTCATAAGTTCGGATTTAGAACATGGCTTGGGAGAATCATTCCATAGACTTTCACAGCTGGGTGTAATCGAATTCTAAGAATAGAAGACAGTTGACCTATGGCTCTATACCTACTAGGTACTATGCATCAATCATTTTAAGGTAGGGAGGGCCCAGTTCACATTCCAACATTAACCACGTGCCTCCGTCTCCGCCATGTTGAAATACTGGTAGGATTCTCGTAAGCTGTCTAGTAGGACTGCGGATGGTACAGCACTCGTTCAATCTATGTCTTCTTTTTATTGTGTGGGTGTGTAAGTGAATTCATGTGGTTTGGTACTATCGCTGTGCGTATGGCAGGTAGCTTCATACTCCAACAATCGGCTTTTGTTGGCATCCTTGAACCAAAAGAAGAATTCATCAAGACAAGTTCAATCCTAGGCCACACGAAATCTTTTTGTCATCACTACTAGGTATGCTTTGGCAAGCTTCTTCATATCTCAATCCAACCCATGGCCTTTTCCGGGTAACGGAGGTACGTACCGATGTGCTGCTGCACCACACT|||||197|,AGTGTGGTGCAGCAGCACATCGGTACGTACCTCCGTTACCCGGAAAAGGCCATGGGTTGGATTGAGATATGAAGAAGCTTGCCAAAGCATACCTAGTAGTGATGACAAAAAGATTTCGTGTGGCCTAGGATTGAACTTGTCTTGATGAATTCTTCTTTTGGTTCAAGGATGCCAACAAAAGCCGATTGTTGGAGTATGAAGCTACCTGCCATACGCACAGCGATAGTACCAAACCACATGAATTCACTTACACACCCACACAATAAAAAGAAGACATAGATTGAACGAGTGCTGTACCATCCGCAGTCCTACTAGACAGCTTACGAGAATCCTACCAGTATTTCAACATGGCGGAGACGGAGGCACGTGGTTAATGTTGGAATGTGAACTGGGCCCTCCCTACCTTAAAATGATTGATGCATAGTACCTAGTAGGTATAGAGCCATAGGTCAACTGTCTTCTATTCTTAGAATTCGATTACACCCAGCTGTGAAAGTCTATGGAATGATTCTCCCAAGCCATGTTCTAAATCCGAACTTATGAAGCCAATGATATTTCGAAGGATGTGATAGTGTTACATGAGATTTGCAAAATGTACTGCAAAGCTAAATGTTCTAGAACACTTCGTATTCTCAGACATTTCAGATCCTAGTCGTTACAACCAATCATGTAACAAAGAGTATAGGAATGTTATTTTCGGAATACTGTTAAGATTCCCTTGCGCCTATCTTGAAGTACTCTAGCTTGGTGATGCATATACGTACAATATTGTAGAACTTGAATGTATAAATAGAGCAATGGCTTCTCTTGTAATTTAGCCAAATAAAGTATCCCAGGAAGTTCTTCACTTTTACGAATAAAGCCTATCAAGCACTGATACTTACAATCCATCAATCCCTTTCCAAAATGGAGTTTTCCAGGCTTGCTATGATCGTGTCCTTTCTTGCTGGAGCAGTGTTAGCCACCCCAGTAGGTCTTCCAGCAGGTCCTCCGGTGATCATTAGAGTATTCCCTTCGGTCCGTGTCTGCAAAGACGTGAACTTTGGCCCGCCTTGTAATACTGTGCTATCTAATTACAACGAATGTGGTAAGTTTCTCTTTAATGCTCACGGAGCCACTAGCTTAAATCACCAAATGATAAGATCGTTGGCTAATCTATCTCAAAGTCAACGTTCCGGATGGCTACAACGATAAGATATCCTCCCTACAACCAAATAAAGAGGCCGGAAACTGCCGCTTCTTTCAGTAAGTTGCAGTTCATGGGTTCCCCTTACATTATTCCACAGTATAGAGCAATTACTAATAGATATAGACATATCAACTGTAATGGCCCATCATTTGACTCTCTATATCCTGGATTTGACGACCTTACCACTCAACTTCCCGAGTTCAATGATCAGATTAGTTCTTGGCAATGCTATGGTCGGCTGCCTGCTCTTAATGGCCCCGTTCCTATCAAATAAACCCAAGTGGGCATCAAACTATGTGCCATTCTCTGCACTCAGTCAAATAGCTTAGCTATAGTCAACCGTTGACCAGGAATTGATTACATGATAAAGTATTTTTGTAGTTACCACCGTGATAAAGTTACTCACTGAAATCTATCGATTAACGTAGTTGTTGGAAATATAGATCGTTCTGTTGAATTATACCGATGCCAACGATATATATAACTGATCCGTTACGCATAAAGCAGCTACAGCCCACTATAGAGCATGTATTCTGGAACAACATTTAACACTAAGCTTGGCCTATTGGATCCTTGGGTAAGGACTTGCCCATTTGAAGAACTTAGTGAGATATTCAAGGGCTAGTACAGTTTGCTAAGGCTATTCTTCGAAGACGCGCTGGCAGCAGTAGAGGTGCTGGCCAAATTAGGAATGTTGACAAGATTTGCACTGTCACACTCAAGAAATAGCAGGCATGAAGACAATGAAGCGAGAGATCTCTATCCAAAGTCCGGCTTCGAGAACTGTTATATGGAAACGTTGCAATGGGTGGGGATGGACAAGGATCAACTTGAGGTTGGCAAACCTGTTCGAGACGATGGATCTGGAATAGCAAAAGGACATCAAAGGTATCCTATTTGAGCTTCTGCATCTGCTTTTCGGTATCACAAATATATATAGAGGAGAAGAGTCTCGATGTGATTCGATCTGCGACGCCGACATCACGGTATGTCCCGGAGTCGGCCTTCGCGTTCCAAGCGCTGATGAATACACCACTCGACTTGAGAATCGGATCTACTAGAGTGACAATGGCAAGCCAACTCTGTAAACTGTCGACGGGAAGAGTACTGTGGAGAAACTTGTGGCTAGATTGCGAAGCTGGTTGAAGCTAATCACAGAGTAGATAGCCTGTAGTTCTGGCTTAATGAGACGCCGAGGTCTAGCTTCACAAAGCCAGTCCTTGAGCTGGATGAGATCCTGGGAGCATCTCAAAACGCAACGTCTGGAAGGCCGACTAAAGTTGATGCTGGCAGCGAGGTTCTCTGGTGAGACGTCAGTTTTTAAGCTGGTAGCCTCAACAAATGCATAGTAGGACATATGGCGGCAAGTGTGTATAATGGAATATCCAAAAACTCCTCATACAGCTTTACCAAAATGAAGTTATTTAATAGCGAGCAAGTCGGGATAATGGTGGTCCTATGGTCAACATTTATCGACATCCGCAACGACGATCGTGTCTAGACAAAAGAGGCGGCTTGAATATTATCCGAGTGACATCCAAACTAGAGACAGAGGCGCATTTGCCCATAATTTTTGACCTATTGCTTGTAAAACTATAGCTTTTCCGCCGGTTGAGTTGCCAGGCGCATAGCTTTTCCGTTGGACGGAATTCTTGTTGATTCGTCGCTTCAATTGCTTTGTGTGTGTGTGGACGGCTCGACAGTCAGTTAGCATGCAACATTATTCGTTTTGAACCAGTTTCGATGTTGATAGGCTGAAATGAGTCTTTGTGTTGCGATTTTGTAGCCACTTGGGTCCCCAAATAGACGCAAGCCTCTTTCTATTTTCCGGATATAGTCTGTCAGAGAGTGGTGATGTACGTCTGTCTCTAGGAACAGTGGCGGGCAATGTTAACTCTTTAGGCCCTGCTGCACGTCGCACTTCGGTGTTAAAATCGTAGCACGGATAGTACATGTATGTAGTCTCGGTTTAGGGTTGCAGTAGTCCATGTAGGTAATGACATATAATTATACCAAGTCCGAGGTCACTTACACGGGATGCAGGTCATCCAGGTATTAGGCAGATTTAGATCCATGATCAGTCGATACATACGCCACGATTTGTTCAGCAGCGGAGTTTCCCCTCTCAAGCCTTTGACACATCACATCACCGTGCATTTCAGGGGCCTGGACAACTCGCCGTTGTGTTTTGCTTTT|upstream_gene_variant|MODIFIER|exon-XM_006961464.1-1|GENE_exon-XM_006961464.1-1|transcript|rna-XM_006961464.1|protein_coding||c.-228delAinsAAAAGCAAAACACAACGGCGAGTTGTCCAGGCCCCTGAAATGCACGGTGATGTGATGTGTCAAAGGCTTGAGAGGGGAAACTCCGCTGCTGAACAAATCGTGGCGTATGTATCGACTGATCATGGATCTAAATCTGCCTAATACCTGGATGACCTGCATCCCGTGTAAGTGACCTCGGACTTGGTATAATTATATGTCATTACCTACATGGACTACTGCAACCCTAAACCGAGACTACATACATGTACTATCCGTGCTACGATTTTAACACCGAAGTGCGACGTGCAGCAGGGCCTAAAGAGTTAACATTGCCCGCCACTGTTCCTAGAGACAGACGTACATCACCACTCTCTGACAGACTATATCCGGAAAATAGAAAGAGGCTTGCGTCTATTTGGGGACCCAAGTGGCTACAAAATCGCAACACAAAGACTCATTTCAGCCTATCAACATCGAAACTGGTTCAAAACGAATAATGTTGCATGCTAACTGACTGTCGAGCCGTCCACACACACACAAAGCAATTGAAGCGACGAATCAACAAGAATTCCGTCCAACGGAAAAGCTATGCGCCTGGCAACTCAACCGGCGGAAAAGCTATAGTTTTACAAGCAATAGGTCAAAAATTATGGGCAAATGCGCCTCTGTCTCTAGTTTGGATGTCACTCGGATAATATTCAAGCCGCCTCTTTTGTCTAGACACGATCGTCGTTGCGGATGTCGATAAATGTTGACCATAGGACCACCATTATCCCGACTTGCTCGCTATTAAATAACTTCATTTTGGTAAAGCTGTATGAGGAGTTTTTGGATATTCCATTATACACACTTGCCGCCATATGTCCTACTATGCATTTGTTGAGGCTACCAGCTTAAAAACTGACGTCTCACCAGAGAACCTCGCTGCCAGCATCAACTTTAGTCGGCCTTCCAGACGTTGCGTTTTGAGATGCTCCCAGGATCTCATCCAGCTCAAGGACTGGCTTTGTGAAGCTAGACCTCGGCGTCTCATTAAGCCAGAACTACAGGCTATCTACTCTGTGATTAGCTTCAACCAGCTTCGCAATCTAGCCACAAGTTTCTCCACAGTACTCTTCCCGTCGACAGTTTACAGAGTTGGCTTGCCATTGTCACTCTAGTAGATCCGATTCTCAAGTCGAGTGGTGTATTCATCAGCGCTTGGAACGCGAAGGCCGACTCCGGGACATACCGTGATGTCGGCGTCGCAGATCGAATCACATCGAGACTCTTCTCCTCTATATATATTTGTGATACCGAAAAGCAGATGCAGAAGCTCAAATAGGATACCTTTGATGTCCTTTTGCTATTCCAGATCCATCGTCTCGAACAGGTTTGCCAACCTCAAGTTGATCCTTGTCCATCCCCACCCATTGCAACGTTTCCATATAACAGTTCTCGAAGCCGGACTTTGGATAGAGATCTCTCGCTTCATTGTCTTCATGCCTGCTATTTCTTGAGTGTGACAGTGCAAATCTTGTCAACATTCCTAATTTGGCCAGCACCTCTACTGCTGCCAGCGCGTCTTCGAAGAATAGCCTTAGCAAACTGTACTAGCCCTTGAATATCTCACTAAGTTCTTCAAATGGGCAAGTCCTTACCCAAGGATCCAATAGGCCAAGCTTAGTGTTAAATGTTGTTCCAGAATACATGCTCTATAGTGGGCTGTAGCTGCTTTATGCGTAACGGATCAGTTATATATATCGTTGGCATCGGTATAATTCAACAGAACGATCTATATTTCCAACAACTACGTTAATCGATAGATTTCAGTGAGTAACTTTATCACGGTGGTAACTACAAAAATACTTTATCATGTAATCAATTCCTGGTCAACGGTTGACTATAGCTAAGCTATTTGACTGAGTGCAGAGAATGGCACATAGTTTGATGCCCACTTGGGTTTATTTGATAGGAACGGGGCCATTAAGAGCAGGCAGCCGACCATAGCATTGCCAAGAACTAATCTGATCATTGAACTCGGGAAGTTGAGTGGTAAGGTCGTCAAATCCAGGATATAGAGAGTCAAATGATGGGCCATTACAGTTGATATGTCTATATCTATTAGTAATTGCTCTATACTGTGGAATAATGTAAGGGGAACCCATGAACTGCAACTTACTGAAAGAAGCGGCAGTTTCCGGCCTCTTTATTTGGTTGTAGGGAGGATATCTTATCGTTGTAGCCATCCGGAACGTTGACTTTGAGATAGATTAGCCAACGATCTTATCATTTGGTGATTTAAGCTAGTGGCTCCGTGAGCATTAAAGAGAAACTTACCACATTCGTTGTAATTAGATAGCACAGTATTACAAGGCGGGCCAAAGTTCACGTCTTTGCAGACACGGACCGAAGGGAATACTCTAATGATCACCGGAGGACCTGCTGGAAGACCTACTGGGGTGGCTAACACTGCTCCAGCAAGAAAGGACACGATCATAGCAAGCCTGGAAAACTCCATTTTGGAAAGGGATTGATGGATTGTAAGTATCAGTGCTTGATAGGCTTTATTCGTAAAAGTGAAGAACTTCCTGGGATACTTTATTTGGCTAAATTACAAGAGAAGCCATTGCTCTATTTATACATTCAAGTTCTACAATATTGTACGTATATGCATCACCAAGCTAGAGTACTTCAAGATAGGCGCAAGGGAATCTTAACAGTATTCCGAAAATAACATTCCTATACTCTTTGTTACATGATTGGTTGTAACGACTAGGATCTGAAATGTCTGAGAATACGAAGTGTTCTAGAACATTTAGCTTTGCAGTACATTTTGCAAATCTCATGTAACACTATCACATCCTTCGAAATATCATTGGCTTCATAAGTTCGGATTTAGAACATGGCTTGGGAGAATCATTCCATAGACTTTCACAGCTGGGTGTAATCGAATTCTAAGAATAGAAGACAGTTGACCTATGGCTCTATACCTACTAGGTACTATGCATCAATCATTTTAAGGTAGGGAGGGCCCAGTTCACATTCCAACATTAACCACGTGCCTCCGTCTCCGCCATGTTGAAATACTGGTAGGATTCTCGTAAGCTGTCTAGTAGGACTGCGGATGGTACAGCACTCGTTCAATCTATGTCTTCTTTTTATTGTGTGGGTGTGTAAGTGAATTCATGTGGTTTGGTACTATCGCTGTGCGTATGGCAGGTAGCTTCATACTCCAACAATCGGCTTTTGTTGGCATCCTTGAACCAAAAGAAGAATTCATCAAGACAAGTTCAATCCTAGGCCACACGAAATCTTTTTGTCATCACTACTAGGTATGCTTTGGCAAGCTTCTTCATATCTCAATCCAACCCATGGCCTTTTCCGGGTAACGGAGGTACGTACCGATGTGCTGCTGCACCACACT|||||197|,AGTGTGGTGCAGCAGCACATCGGTACGTACCTCCGTTACCCGGAAAAGGCCATGGGTTGGATTGAGATATGAAGAAGCTTGCCAAAGCATACCTAGTAGTGATGACAAAAAGATTTCGTGTGGCCTAGGATTGAACTTGTCTTGATGAATTCTTCTTTTGGTTCAAGGATGCCAACAAAAGCCGATTGTTGGAGTATGAAGCTACCTGCCATACGCACAGCGATAGTACCAAACCACATGAATTCACTTACACACCCACACAATAAAAAGAAGACATAGATTGAACGAGTGCTGTACCATCCGCAGTCCTACTAGACAGCTTACGAGAATCCTACCAGTATTTCAACATGGCGGAGACGGAGGCACGTGGTTAATGTTGGAATGTGAACTGGGCCCTCCCTACCTTAAAATGATTGATGCATAGTACCTAGTAGGTATAGAGCCATAGGTCAACTGTCTTCTATTCTTAGAATTCGATTACACCCAGCTGTGAAAGTCTATGGAATGATTCTCCCAAGCCATGTTCTAAATCCGAACTTATGAAGCCAATGATATTTCGAAGGATGTGATAGTGTTACATGAGATTTGCAAAATGTACTGCAAAGCTAAATGTTCTAGAACACTTCGTATTCTCAGACATTTCAGATCCTAGTCGTTACAACCAATCATGTAACAAAGAGTATAGGAATGTTATTTTCGGAATACTGTTAAGATTCCCTTGCGCCTATCTTGAAGTACTCTAGCTTGGTGATGCATATACGTACAATATTGTAGAACTTGAATGTATAAATAGAGCAATGGCTTCTCTTGTAATTTAGCCAAATAAAGTATCCCAGGAAGTTCTTCACTTTTACGAATAAAGCCTATCAAGCACTGATACTTACAATCCATCAATCCCTTTCCAAAATGGAGTTTTCCAGGCTTGCTATGATCGTGTCCTTTCTTGCTGGAGCAGTGTTAGCCACCCCAGTAGGTCTTCCAGCAGGTCCTCCGGTGATCATTAGAGTATTCCCTTCGGTCCGTGTCTGCAAAGACGTGAACTTTGGCCCGCCTTGTAATACTGTGCTATCTAATTACAACGAATGTGGTAAGTTTCTCTTTAATGCTCACGGAGCCACTAGCTTAAATCACCAAATGATAAGATCGTTGGCTAATCTATCTCAAAGTCAACGTTCCGGATGGCTACAACGATAAGATATCCTCCCTACAACCAAATAAAGAGGCCGGAAACTGCCGCTTCTTTCAGTAAGTTGCAGTTCATGGGTTCCCCTTACATTATTCCACAGTATAGAGCAATTACTAATAGATATAGACATATCAACTGTAATGGCCCATCATTTGACTCTCTATATCCTGGATTTGACGACCTTACCACTCAACTTCCCGAGTTCAATGATCAGATTAGTTCTTGGCAATGCTATGGTCGGCTGCCTGCTCTTAATGGCCCCGTTCCTATCAAATAAACCCAAGTGGGCATCAAACTATGTGCCATTCTCTGCACTCAGTCAAATAGCTTAGCTATAGTCAACCGTTGACCAGGAATTGATTACATGATAAAGTATTTTTGTAGTTACCACCGTGATAAAGTTACTCACTGAAATCTATCGATTAACGTAGTTGTTGGAAATATAGATCGTTCTGTTGAATTATACCGATGCCAACGATATATATAACTGATCCGTTACGCATAAAGCAGCTACAGCCCACTATAGAGCATGTATTCTGGAACAACATTTAACACTAAGCTTGGCCTATTGGATCCTTGGGTAAGGACTTGCCCATTTGAAGAACTTAGTGAGATATTCAAGGGCTAGTACAGTTTGCTAAGGCTATTCTTCGAAGACGCGCTGGCAGCAGTAGAGGTGCTGGCCAAATTAGGAATGTTGACAAGATTTGCACTGTCACACTCAAGAAATAGCAGGCATGAAGACAATGAAGCGAGAGATCTCTATCCAAAGTCCGGCTTCGAGAACTGTTATATGGAAACGTTGCAATGGGTGGGGATGGACAAGGATCAACTTGAGGTTGGCAAACCTGTTCGAGACGATGGATCTGGAATAGCAAAAGGACATCAAAGGTATCCTATTTGAGCTTCTGCATCTGCTTTTCGGTATCACAAATATATATAGAGGAGAAGAGTCTCGATGTGATTCGATCTGCGACGCCGACATCACGGTATGTCCCGGAGTCGGCCTTCGCGTTCCAAGCGCTGATGAATACACCACTCGACTTGAGAATCGGATCTACTAGAGTGACAATGGCAAGCCAACTCTGTAAACTGTCGACGGGAAGAGTACTGTGGAGAAACTTGTGGCTAGATTGCGAAGCTGGTTGAAGCTAATCACAGAGTAGATAGCCTGTAGTTCTGGCTTAATGAGACGCCGAGGTCTAGCTTCACAAAGCCAGTCCTTGAGCTGGATGAGATCCTGGGAGCATCTCAAAACGCAACGTCTGGAAGGCCGACTAAAGTTGATGCTGGCAGCGAGGTTCTCTGGTGAGACGTCAGTTTTTAAGCTGGTAGCCTCAACAAATGCATAGTAGGACATATGGCGGCAAGTGTGTATAATGGAATATCCAAAAACTCCTCATACAGCTTTACCAAAATGAAGTTATTTAATAGCGAGCAAGTCGGGATAATGGTGGTCCTATGGTCAACATTTATCGACATCCGCAACGACGATCGTGTCTAGACAAAAGAGGCGGCTTGAATATTATCCGAGTGACATCCAAACTAGAGACAGAGGCGCATTTGCCCATAATTTTTGACCTATTGCTTGTAAAACTATAGCTTTTCCGCCGGTTGAGTTGCCAGGCGCATAGCTTTTCCGTTGGACGGAATTCTTGTTGATTCGTCGCTTCAATTGCTTTGTGTGTGTGTGGACGGCTCGACAGTCAGTTAGCATGCAACATTATTCGTTTTGAACCAGTTTCGATGTTGATAGGCTGAAATGAGTCTTTGTGTTGCGATTTTGTAGCCACTTGGGTCCCCAAATAGACGCAAGCCTCTTTCTATTTTCCGGATATAGTCTGTCAGAGAGTGGTGATGTACGTCTGTCTCTAGGAACAGTGGCGGGCAATGTTAACTCTTTAGGCCCTGCTGCACGTCGCACTTCGGTGTTAAAATCGTAGCACGGATAGTACATGTATGTAGTCTCGGTTTAGGGTTGCAGTAGTCCATGTAGGTAATGACATATAATTATACCAAGTCCGAGGTCACTTACACGGGATGCAGGTCATCCAGGTATTAGGCAGATTTAGATCCATGATCAGTCGATACATACGCCACGATTTGTTCAGCAGCGGAGTTTCCCCTCTCAAGCCTTTGACACATCACATCACCGTGCATTTCAGGGGCCTGGACAACTCGCCGTTGTGTTTTGCTTTT|upstream_gene_variant|MODIFIER|TRIREDRAFT_54694|gene-TRIREDRAFT_54694|transcript|XM_006961066.1|protein_coding||c.-3582_-3581insAGTGTGGTGCAGCAGCACATCGGTACGTACCTCCGTTACCCGGAAAAGGCCATGGGTTGGATTGAGATATGAAGAAGCTTGCCAAAGCATACCTAGTAGTGATGACAAAAAGATTTCGTGTGGCCTAGGATTGAACTTGTCTTGATGAATTCTTCTTTTGGTTCAAGGATGCCAACAAAAGCCGATTGTTGGAGTATGAAGCTACCTGCCATACGCACAGCGATAGTACCAAACCACATGAATTCACTTACACACCCACACAATAAAAAGAAGACATAGATTGAACGAGTGCTGTACCATCCGCAGTCCTACTAGACAGCTTACGAGAATCCTACCAGTATTTCAACATGGCGGAGACGGAGGCACGTGGTTAATGTTGGAATGTGAACTGGGCCCTCCCTACCTTAAAATGATTGATGCATAGTACCTAGTAGGTATAGAGCCATAGGTCAACTGTCTTCTATTCTTAGAATTCGATTACACCCAGCTGTGAAAGTCTATGGAATGATTCTCCCAAGCCATGTTCTAAATCCGAACTTATGAAGCCAATGATATTTCGAAGGATGTGATAGTGTTACATGAGATTTGCAAAATGTACTGCAAAGCTAAATGTTCTAGAACACTTCGTATTCTCAGACATTTCAGATCCTAGTCGTTACAACCAATCATGTAACAAAGAGTATAGGAATGTTATTTTCGGAATACTGTTAAGATTCCCTTGCGCCTATCTTGAAGTACTCTAGCTTGGTGATGCATATACGTACAATATTGTAGAACTTGAATGTATAAATAGAGCAATGGCTTCTCTTGTAATTTAGCCAAATAAAGTATCCCAGGAAGTTCTTCACTTTTACGAATAAAGCCTATCAAGCACTGATACTTACAATCCATCAATCCCTTTCCAAAATGGAGTTTTCCAGGCTTGCTATGATCGTGTCCTTTCTTGCTGGAGCAGTGTTAGCCACCCCAGTAGGTCTTCCAGCAGGTCCTCCGGTGATCATTAGAGTATTCCCTTCGGTCCGTGTCTGCAAAGACGTGAACTTTGGCCCGCCTTGTAATACTGTGCTATCTAATTACAACGAATGTGGTAAGTTTCTCTTTAATGCTCACGGAGCCACTAGCTTAAATCACCAAATGATAAGATCGTTGGCTAATCTATCTCAAAGTCAACGTTCCGGATGGCTACAACGATAAGATATCCTCCCTACAACCAAATAAAGAGGCCGGAAACTGCCGCTTCTTTCAGTAAGTTGCAGTTCATGGGTTCCCCTTACATTATTCCACAGTATAGAGCAATTACTAATAGATATAGACATATCAACTGTAATGGCCCATCATTTGACTCTCTATATCCTGGATTTGACGACCTTACCACTCAACTTCCCGAGTTCAATGATCAGATTAGTTCTTGGCAATGCTATGGTCGGCTGCCTGCTCTTAATGGCCCCGTTCCTATCAAATAAACCCAAGTGGGCATCAAACTATGTGCCATTCTCTGCACTCAGTCAAATAGCTTAGCTATAGTCAACCGTTGACCAGGAATTGATTACATGATAAAGTATTTTTGTAGTTACCACCGTGATAAAGTTACTCACTGAAATCTATCGATTAACGTAGTTGTTGGAAATATAGATCGTTCTGTTGAATTATACCGATGCCAACGATATATATAACTGATCCGTTACGCATAAAGCAGCTACAGCCCACTATAGAGCATGTATTCTGGAACAACATTTAACACTAAGCTTGGCCTATTGGATCCTTGGGTAAGGACTTGCCCATTTGAAGAACTTAGTGAGATATTCAAGGGCTAGTACAGTTTGCTAAGGCTATTCTTCGAAGACGCGCTGGCAGCAGTAGAGGTGCTGGCCAAATTAGGAATGTTGACAAGATTTGCACTGTCACACTCAAGAAATAGCAGGCATGAAGACAATGAAGCGAGAGATCTCTATCCAAAGTCCGGCTTCGAGAACTGTTATATGGAAACGTTGCAATGGGTGGGGATGGACAAGGATCAACTTGAGGTTGGCAAACCTGTTCGAGACGATGGATCTGGAATAGCAAAAGGACATCAAAGGTATCCTATTTGAGCTTCTGCATCTGCTTTTCGGTATCACAAATATATATAGAGGAGAAGAGTCTCGATGTGATTCGATCTGCGACGCCGACATCACGGTATGTCCCGGAGTCGGCCTTCGCGTTCCAAGCGCTGATGAATACACCACTCGACTTGAGAATCGGATCTACTAGAGTGACAATGGCAAGCCAACTCTGTAAACTGTCGACGGGAAGAGTACTGTGGAGAAACTTGTGGCTAGATTGCGAAGCTGGTTGAAGCTAATCACAGAGTAGATAGCCTGTAGTTCTGGCTTAATGAGACGCCGAGGTCTAGCTTCACAAAGCCAGTCCTTGAGCTGGATGAGATCCTGGGAGCATCTCAAAACGCAACGTCTGGAAGGCCGACTAAAGTTGATGCTGGCAGCGAGGTTCTCTGGTGAGACGTCAGTTTTTAAGCTGGTAGCCTCAACAAATGCATAGTAGGACATATGGCGGCAAGTGTGTATAATGGAATATCCAAAAACTCCTCATACAGCTTTACCAAAATGAAGTTATTTAATAGCGAGCAAGTCGGGATAATGGTGGTCCTATGGTCAACATTTATCGACATCCGCAACGACGATCGTGTCTAGACAAAAGAGGCGGCTTGAATATTATCCGAGTGACATCCAAACTAGAGACAGAGGCGCATTTGCCCATAATTTTTGACCTATTGCTTGTAAAACTATAGCTTTTCCGCCGGTTGAGTTGCCAGGCGCATAGCTTTTCCGTTGGACGGAATTCTTGTTGATTCGTCGCTTCAATTGCTTTGTGTGTGTGTGGACGGCTCGACAGTCAGTTAGCATGCAACATTATTCGTTTTGAACCAGTTTCGATGTTGATAGGCTGAAATGAGTCTTTGTGTTGCGATTTTGTAGCCACTTGGGTCCCCAAATAGACGCAAGCCTCTTTCTATTTTCCGGATATAGTCTGTCAGAGAGTGGTGATGTACGTCTGTCTCTAGGAACAGTGGCGGGCAATGTTAACTCTTTAGGCCCTGCTGCACGTCGCACTTCGGTGTTAAAATCGTAGCACGGATAGTACATGTATGTAGTCTCGGTTTAGGGTTGCAGTAGTCCATGTAGGTAATGACATATAATTATACCAAGTCCGAGGTCACTTACACGGGATGCAGGTCATCCAGGTATTAGGCAGATTTAGATCCATGATCAGTCGATACATACGCCACGATTTGTTCAGCAGCGGAGTTTCCCCTCTCAAGCCTTTGACACATCACATCACCGTGCATTTCAGGGGCCTGGACAACTCGCCGTTGTGTTTTGCTTTT|||||2042|WARNING_TRANSCRIPT_NO_START_CODON,AGTGTGGTGCAGCAGCACATCGGTACGTACCTCCGTTACCCGGAAAAGGCCATGGGTTGGATTGAGATATGAAGAAGCTTGCCAAAGCATACCTAGTAGTGATGACAAAAAGATTTCGTGTGGCCTAGGATTGAACTTGTCTTGATGAATTCTTCTTTTGGTTCAAGGATGCCAACAAAAGCCGATTGTTGGAGTATGAAGCTACCTGCCATACGCACAGCGATAGTACCAAACCACATGAATTCACTTACACACCCACACAATAAAAAGAAGACATAGATTGAACGAGTGCTGTACCATCCGCAGTCCTACTAGACAGCTTACGAGAATCCTACCAGTATTTCAACATGGCGGAGACGGAGGCACGTGGTTAATGTTGGAATGTGAACTGGGCCCTCCCTACCTTAAAATGATTGATGCATAGTACCTAGTAGGTATAGAGCCATAGGTCAACTGTCTTCTATTCTTAGAATTCGATTACACCCAGCTGTGAAAGTCTATGGAATGATTCTCCCAAGCCATGTTCTAAATCCGAACTTATGAAGCCAATGATATTTCGAAGGATGTGATAGTGTTACATGAGATTTGCAAAATGTACTGCAAAGCTAAATGTTCTAGAACACTTCGTATTCTCAGACATTTCAGATCCTAGTCGTTACAACCAATCATGTAACAAAGAGTATAGGAATGTTATTTTCGGAATACTGTTAAGATTCCCTTGCGCCTATCTTGAAGTACTCTAGCTTGGTGATGCATATACGTACAATATTGTAGAACTTGAATGTATAAATAGAGCAATGGCTTCTCTTGTAATTTAGCCAAATAAAGTATCCCAGGAAGTTCTTCACTTTTACGAATAAAGCCTATCAAGCACTGATACTTACAATCCATCAATCCCTTTCCAAAATGGAGTTTTCCAGGCTTGCTATGATCGTGTCCTTTCTTGCTGGAGCAGTGTTAGCCACCCCAGTAGGTCTTCCAGCAGGTCCTCCGGTGATCATTAGAGTATTCCCTTCGGTCCGTGTCTGCAAAGACGTGAACTTTGGCCCGCCTTGTAATACTGTGCTATCTAATTACAACGAATGTGGTAAGTTTCTCTTTAATGCTCACGGAGCCACTAGCTTAAATCACCAAATGATAAGATCGTTGGCTAATCTATCTCAAAGTCAACGTTCCGGATGGCTACAACGATAAGATATCCTCCCTACAACCAAATAAAGAGGCCGGAAACTGCCGCTTCTTTCAGTAAGTTGCAGTTCATGGGTTCCCCTTACATTATTCCACAGTATAGAGCAATTACTAATAGATATAGACATATCAACTGTAATGGCCCATCATTTGACTCTCTATATCCTGGATTTGACGACCTTACCACTCAACTTCCCGAGTTCAATGATCAGATTAGTTCTTGGCAATGCTATGGTCGGCTGCCTGCTCTTAATGGCCCCGTTCCTATCAAATAAACCCAAGTGGGCATCAAACTATGTGCCATTCTCTGCACTCAGTCAAATAGCTTAGCTATAGTCAACCGTTGACCAGGAATTGATTACATGATAAAGTATTTTTGTAGTTACCACCGTGATAAAGTTACTCACTGAAATCTATCGATTAACGTAGTTGTTGGAAATATAGATCGTTCTGTTGAATTATACCGATGCCAACGATATATATAACTGATCCGTTACGCATAAAGCAGCTACAGCCCACTATAGAGCATGTATTCTGGAACAACATTTAACACTAAGCTTGGCCTATTGGATCCTTGGGTAAGGACTTGCCCATTTGAAGAACTTAGTGAGATATTCAAGGGCTAGTACAGTTTGCTAAGGCTATTCTTCGAAGACGCGCTGGCAGCAGTAGAGGTGCTGGCCAAATTAGGAATGTTGACAAGATTTGCACTGTCACACTCAAGAAATAGCAGGCATGAAGACAATGAAGCGAGAGATCTCTATCCAAAGTCCGGCTTCGAGAACTGTTATATGGAAACGTTGCAATGGGTGGGGATGGACAAGGATCAACTTGAGGTTGGCAAACCTGTTCGAGACGATGGATCTGGAATAGCAAAAGGACATCAAAGGTATCCTATTTGAGCTTCTGCATCTGCTTTTCGGTATCACAAATATATATAGAGGAGAAGAGTCTCGATGTGATTCGATCTGCGACGCCGACATCACGGTATGTCCCGGAGTCGGCCTTCGCGTTCCAAGCGCTGATGAATACACCACTCGACTTGAGAATCGGATCTACTAGAGTGACAATGGCAAGCCAACTCTGTAAACTGTCGACGGGAAGAGTACTGTGGAGAAACTTGTGGCTAGATTGCGAAGCTGGTTGAAGCTAATCACAGAGTAGATAGCCTGTAGTTCTGGCTTAATGAGACGCCGAGGTCTAGCTTCACAAAGCCAGTCCTTGAGCTGGATGAGATCCTGGGAGCATCTCAAAACGCAACGTCTGGAAGGCCGACTAAAGTTGATGCTGGCAGCGAGGTTCTCTGGTGAGACGTCAGTTTTTAAGCTGGTAGCCTCAACAAATGCATAGTAGGACATATGGCGGCAAGTGTGTATAATGGAATATCCAAAAACTCCTCATACAGCTTTACCAAAATGAAGTTATTTAATAGCGAGCAAGTCGGGATAATGGTGGTCCTATGGTCAACATTTATCGACATCCGCAACGACGATCGTGTCTAGACAAAAGAGGCGGCTTGAATATTATCCGAGTGACATCCAAACTAGAGACAGAGGCGCATTTGCCCATAATTTTTGACCTATTGCTTGTAAAACTATAGCTTTTCCGCCGGTTGAGTTGCCAGGCGCATAGCTTTTCCGTTGGACGGAATTCTTGTTGATTCGTCGCTTCAATTGCTTTGTGTGTGTGTGGACGGCTCGACAG
CAGTTAGCATGCAACATTATTCGTTTTGAACCAGTTTCGATGTTGATAGGCTGAAATGAGTCTTTGTGTTGCGATTTTGTAGCCACTTGGGTCCCCAAATAGACGCAAGCCTCTTTCTATTTTCCGGATATAGTCTGTCAGAGAGTGGTGATGTACGTCTGTCTCTAGGAACAGTGGCGGGCAATGTTAACTCTTTAGGCCCTGCTGCACGTCGCACTTCGGTGTTAAAATCGTAGCACGGATAGTACATGTATGTAGTCTCGGTTTAGGGTTGCAGTAGTCCATGTAGGTAATGACATATAATTATACCAAGTCCGAGGTCACTTACACGGGATGCAGGTCATCCAGGTATTAGGCAGATTTAGATCCATGATCAGTCGATACATACGCCACGATTTGTTCAGCAGCGGAGTTTCCCCTCTCAAGCCTTTGACACATCACATCACCGTGCATTTCAGGGGCCTGGACAACTCGCCGTTGTGTTTTGCTTTT|upstream_gene_variant|MODIFIER|TRIREDRAFT_54694|gene-TRIREDRAFT_54694|transcript|XM_006961066.1|protein_coding||c.-3581delCinsAGTGTGGTGCAGCAGCACATCGGTACGTACCTCCGTTACCCGGAAAAGGCCATGGGTTGGATTGAGATATGAAGAAGCTTGCCAAAGCATACCTAGTAGTGATGACAAAAAGATTTCGTGTGGCCTAGGATTGAACTTGTCTTGATGAATTCTTCTTTTGGTTCAAGGATGCCAACAAAAGCCGATTGTTGGAGTATGAAGCTACCTGCCATACGCACAGCGATAGTACCAAACCACATGAATTCACTTACACACCCACACAATAAAAAGAAGACATAGATTGAACGAGTGCTGTACCATCCGCAGTCCTACTAGACAGCTTACGAGAATCCTACCAGTATTTCAACATGGCGGAGACGGAGGCACGTGGTTAATGTTGGAATGTGAACTGGGCCCTCCCTACCTTAAAATGATTGATGCATAGTACCTAGTAGGTATAGAGCCATAGGTCAACTGTCTTCTATTCTTAGAATTCGATTACACCCAGCTGTGAAAGTCTATGGAATGATTCTCCCAAGCCATGTTCTAAATCCGAACTTATGAAGCCAATGATATTTCGAAGGATGTGATAGTGTTACATGAGATTTGCAAAATGTACTGCAAAGCTAAATGTTCTAGAACACTTCGTATTCTCAGACATTTCAGATCCTAGTCGTTACAACCAATCATGTAACAAAGAGTATAGGAATGTTATTTTCGGAATACTGTTAAGATTCCCTTGCGCCTATCTTGAAGTACTCTAGCTTGGTGATGCATATACGTACAATATTGTAGAACTTGAATGTATAAATAGAGCAATGGCTTCTCTTGTAATTTAGCCAAATAAAGTATCCCAGGAAGTTCTTCACTTTTACGAATAAAGCCTATCAAGCACTGATACTTACAATCCATCAATCCCTTTCCAAAATGGAGTTTTCCAGGCTTGCTATGATCGTGTCCTTTCTTGCTGGAGCAGTGTTAGCCACCCCAGTAGGTCTTCCAGCAGGTCCTCCGGTGATCATTAGAGTATTCCCTTCGGTCCGTGTCTGCAAAGACGTGAACTTTGGCCCGCCTTGTAATACTGTGCTATCTAATTACAACGAATGTGGTAAGTTTCTCTTTAATGCTCACGGAGCCACTAGCTTAAATCACCAAATGATAAGATCGTTGGCTAATCTATCTCAAAGTCAACGTTCCGGATGGCTACAACGATAAGATATCCTCCCTACAACCAAATAAAGAGGCCGGAAACTGCCGCTTCTTTCAGTAAGTTGCAGTTCATGGGTTCCCCTTACATTATTCCACAGTATAGAGCAATTACTAATAGATATAGACATATCAACTGTAATGGCCCATCATTTGACTCTCTATATCCTGGATTTGACGACCTTACCACTCAACTTCCCGAGTTCAATGATCAGATTAGTTCTTGGCAATGCTATGGTCGGCTGCCTGCTCTTAATGGCCCCGTTCCTATCAAATAAACCCAAGTGGGCATCAAACTATGTGCCATTCTCTGCACTCAGTCAAATAGCTTAGCTATAGTCAACCGTTGACCAGGAATTGATTACATGATAAAGTATTTTTGTAGTTACCACCGTGATAAAGTTACTCACTGAAATCTATCGATTAACGTAGTTGTTGGAAATATAGATCGTTCTGTTGAATTATACCGATGCCAACGATATATATAACTGATCCGTTACGCATAAAGCAGCTACAGCCCACTATAGAGCATGTATTCTGGAACAACATTTAACACTAAGCTTGGCCTATTGGATCCTTGGGTAAGGACTTGCCCATTTGAAGAACTTAGTGAGATATTCAAGGGCTAGTACAGTTTGCTAAGGCTATTCTTCGAAGACGCGCTGGCAGCAGTAGAGGTGCTGGCCAAATTAGGAATGTTGACAAGATTTGCACTGTCACACTCAAGAAATAGCAGGCATGAAGACAATGAAGCGAGAGATCTCTATCCAAAGTCCGGCTTCGAGAACTGTTATATGGAAACGTTGCAATGGGTGGGGATGGACAAGGATCAACTTGAGGTTGGCAAACCTGTTCGAGACGATGGATCTGGAATAGCAAAAGGACATCAAAGGTATCCTATTTGAGCTTCTGCATCTGCTTTTCGGTATCACAAATATATATAGAGGAGAAGAGTCTCGATGTGATTCGATCTGCGACGCCGACATCACGGTATGTCCCGGAGTCGGCCTTCGCGTTCCAAGCGCTGATGAATACACCACTCGACTTGAGAATCGGATCTACTAGAGTGACAATGGCAAGCCAACTCTGTAAACTGTCGACGGGAAGAGTACTGTGGAGAAACTTGTGGCTAGATTGCGAAGCTGGTTGAAGCTAATCACAGAGTAGATAGCCTGTAGTTCTGGCTTAATGAGACGCCGAGGTCTAGCTTCACAAAGCCAGTCCTTGAGCTGGATGAGATCCTGGGAGCATCTCAAAACGCAACGTCTGGAAGGCCGACTAAAGTTGATGCTGGCAGCGAGGTTCTCTGGTGAGACGTCAGTTTTTAAGCTGGTAGCCTCAACAAATGCATAGTAGGACATATGGCGGCAAGTGTGTATAATGGAATATCCAAAAACTCCTCATACAGCTTTACCAAAATGAAGTTATTTAATAGCGAGCAAGTCGGGATAATGGTGGTCCTATGGTCAACATTTATCGACATCCGCAACGACGATCGTGTCTAGACAAAAGAGGCGGCTTGAATATTATCCGAGTGACATCCAAACTAGAGACAGAGGCGCATTTGCCCATAATTTTTGACCTATTGCTTGTAAAACTATAGCTTTTCCGCCGGTTGAGTTGCCAGGCGCATAGCTTTTCCGTTGGACGGAATTCTTGTTGATTCGTCGCTTCAATTGCTTTGTGTGTGTGTGGACGGCTCGACAGTCAGTTAGCATGCAACATTATTCGTTTTGAACCAGTTTCGATGTTGATAGGCTGAAATGAGTCTTTGTGTTGCGATTTTGTAGCCACTTGGGTCCCCAAATAGACGCAAGCCTCTTTCTATTTTCCGGATATAGTCTGTCAGAGAGTGGTGATGTACGTCTGTCTCTAGGAACAGTGGCGGGCAATGTTAACTCTTTAGGCCCTGCTGCACGTCGCACTTCGGTGTTAAAATCGTAGCACGGATAGTACATGTATGTAGTCTCGGTTTAGGGTTGCAGTAGTCCATGTAGGTAATGACATATAATTATACCAAGTCCGAGGTCACTTACACGGGATGCAGGTCATCCAGGTATTAGGCAGATTTAGATCCATGATCAGTCGATACATACGCCACGATTTGTTCAGCAGCGGAGTTTCCCCTCTCAAGCCTTTGACACATCACATCACCGTGCATTTCAGGGGCCTGGACAACTCGCCGTTGTGTTTTGCTTTT|||||2042|WARNING_TRANSCRIPT_NO_START_CODON,AGTGTGGTGCAGCAGCACATCGGTACGTACCTCCGTTACCCGGAAAAGGCCATGGGTTGGATTGAGATATGAAGAAGCTTGCCAAAGCATACCTAGTAGTGATGACAAAAAGATTTCGTGTGGCCTAGGATTGAACTTGTCTTGATGAATTCTTCTTTTGGTTCAAGGATGCCAACAAAAGCCGATTGTTGGAGTATGAAGCTACCTGCCATACGCACAGCGATAGTACCAAACCACATGAATTCACTTACACACCCACACAATAAAAAGAAGACATAGATTGAACGAGTGCTGTACCATCCGCAGTCCTACTAGACAGCTTACGAGAATCCTACCAGTATTTCAACATGGCGGAGACGGAGGCACGTGGTTAATGTTGGAATGTGAACTGGGCCCTCCCTACCTTAAAATGATTGATGCATAGTACCTAGTAGGTATAGAGCCATAGGTCAACTGTCTTCTATTCTTAGAATTCGATTACACCCAGCTGTGAAAGTCTATGGAATGATTCTCCCAAGCCATGTTCTAAATCCGAACTTATGAAGCCAATGATATTTCGAAGGATGTGATAGTGTTACATGAGATTTGCAAAATGTACTGCAAAGCTAAATGTTCTAGAACACTTCGTATTCTCAGACATTTCAGATCCTAGTCGTTACAACCAATCATGTAACAAAGAGTATAGGAATGTTATTTTCGGAATACTGTTAAGATTCCCTTGCGCCTATCTTGAAGTACTCTAGCTTGGTGATGCATATACGTACAATATTGTAGAACTTGAATGTATAAATAGAGCAATGGCTTCTCTTGTAATTTAGCCAAATAAAGTATCCCAGGAAGTTCTTCACTTTTACGAATAAAGCCTATCAAGCACTGATACTTACAATCCATCAATCCCTTTCCAAAATGGAGTTTTCCAGGCTTGCTATGATCGTGTCCTTTCTTGCTGGAGCAGTGTTAGCCACCCCAGTAGGTCTTCCAGCAGGTCCTCCGGTGATCATTAGAGTATTCCCTTCGGTCCGTGTCTGCAAAGACGTGAACTTTGGCCCGCCTTGTAATACTGTGCTATCTAATTACAACGAATGTGGTAAGTTTCTCTTTAATGCTCACGGAGCCACTAGCTTAAATCACCAAATGATAAGATCGTTGGCTAATCTATCTCAAAGTCAACGTTCCGGATGGCTACAACGATAAGATATCCTCCCTACAACCAAATAAAGAGGCCGGAAACTGCCGCTTCTTTCAGTAAGTTGCAGTTCATGGGTTCCCCTTACATTATTCCACAGTATAGAGCAATTACTAATAGATATAGACATATCAACTGTAATGGCCCATCATTTGACTCTCTATATCCTGGATTTGACGACCTTACCACTCAACTTCCCGAGTTCAATGATCAGATTAGTTCTTGGCAATGCTATGGTCGGCTGCCTGCTCTTAATGGCCCCGTTCCTATCAAATAAACCCAAGTGGGCATCAAACTATGTGCCATTCTCTGCACTCAGTCAAATAGCTTAGCTATAGTCAACCGTTGACCAGGAATTGATTACATGATAAAGTATTTTTGTAGTTACCACCGTGATAAAGTTACTCACTGAAATCTATCGATTAACGTAGTTGTTGGAAATATAGATCGTTCTGTTGAATTATACCGATGCCAACGATATATATAACTGATCCGTTACGCATAAAGCAGCTACAGCCCACTATAGAGCATGTATTCTGGAACAACATTTAACACTAAGCTTGGCCTATTGGATCCTTGGGTAAGGACTTGCCCATTTGAAGAACTTAGTGAGATATTCAAGGGCTAGTACAGTTTGCTAAGGCTATTCTTCGAAGACGCGCTGGCAGCAGTAGAGGTGCTGGCCAAATTAGGAATGTTGACAAGATTTGCACTGTCACACTCAAGAAATAGCAGGCATGAAGACAATGAAGCGAGAGATCTCTATCCAAAGTCCGGCTTCGAGAACTGTTATATGGAAACGTTGCAATGGGTGGGGATGGACAAGGATCAACTTGAGGTTGGCAAACCTGTTCGAGACGATGGATCTGGAATAGCAAAAGGACATCAAAGGTATCCTATTTGAGCTTCTGCATCTGCTTTTCGGTATCACAAATATATATAGAGGAGAAGAGTCTCGATGTGATTCGATCTGCGACGCCGACATCACGGTATGTCCCGGAGTCGGCCTTCGCGTTCCAAGCGCTGATGAATACACCACTCGACTTGAGAATCGGATCTACTAGAGTGACAATGGCAAGCCAACTCTGTAAACTGTCGACGGGAAGAGTACTGTGGAGAAACTTGTGGCTAGATTGCGAAGCTGGTTGAAGCTAATCACAGAGTAGATAGCCTGTAGTTCTGGCTTAATGAGACGCCGAGGTCTAGCTTCACAAAGCCAGTCCTTGAGCTGGATGAGATCCTGGGAGCATCTCAAAACGCAACGTCTGGAAGGCCGACTAAAGTTGATGCTGGCAGCGAGGTTCTCTGGTGAGACGTCAGTTTTTAAGCTGGTAGCCTCAACAAATGCATAGTAGGACATATGGCGGCAAGTGTGTATAATGGAATATCCAAAAACTCCTCATACAGCTTTACCAAAATGAAGTTATTTAATAGCGAGCAAGTCGGGATAATGGTGGTCCTATGGTCAACATTTATCGACATCCGCAACGACGATCGTGTCTAGACAAAAGAGGCGGCTTGAATATTATCCGAGTGACATCCAAACTAGAGACAGAGGCGCATTTGCCCATAATTTTTGACCTATTGCTTGTAAAACTATAGCTTTTCCGCCGGTTGAGTTGCCAGGCGCATAGCTTTTCCGTTGGACGGAATTCTTGTTGATTCGTCGCTTCAATTGCTTTGTGTGTGTGTGGACGGCTCGACAGTCAGTTAGCATGCAACATTATTCGTTTTGAACCAGTTTCGATGTTGATAGGCTGAAATGAGTCTTTGTGTTGCGATTTTGTAGCCACTTGGGTCCCCAAATAGACGCAAGCCTCTTTCTATTTTCCGGATATAGTCTGTCAGAGAGTGGTGATGTACGTCTGTCTCTAGGAACAGTGGCGGGCAATGTTAACTCTTTAGGCCCTGCTGCACGTCGCACTTCGGTGTTAAAATCGTAGCACGGATAGTACATGTATGTAGTCTCGGTTTAGGGTTGCAGTAGTCCATGTAGGTAATGACATATAATTATACCAAGTCCGAGGTCACTTACACGGGATGCAGGTCATCCAGGTATTAGGCAGATTTAGATCCATGATCAGTCGATACATACGCCACGATTTGTTCAGCAGCGGAGTTTCCCCTCTCAAGCCTTTGACACATCACATCACCGTGCATTTCAGGGGCCTGGACAACTCGCCGTTGTGTTTTGCTTTT|upstream_gene_variant|MODIFIER|TRIREDRAFT_54694|gene-TRIREDRAFT_54694|transcript|XM_006961066.1|protein_coding||c.-3581delGinsAGTGTGGTGCAGCAGCACATCGGTACGTACCTCCGTTACCCGGAAAAGGCCATGGGTTGGATTGAGATATGAAGAAGCTTGCCAAAGCATACCTAGTAGTGATGACAAAAAGATTTCGTGTGGCCTAGGATTGAACTTGTCTTGATGAATTCTTCTTTTGGTTCAAGGATGCCAACAAAAGCCGATTGTTGGAGTATGAAGCTACCTGCCATACGCACAGCGATAGTACCAAACCACATGAATTCACTTACACACCCACACAATAAAAAGAAGACATAGATTGAACGAGTGCTGTACCATCCGCAGTCCTACTAGACAGCTTACGAGAATCCTACCAGTATTTCAACATGGCGGAGACGGAGGCACGTGGTTAATGTTGGAATGTGAACTGGGCCCTCCCTACCTTAAAATGATTGATGCATAGTACCTAGTAGGTATAGAGCCATAGGTCAACTGTCTTCTATTCTTAGAATTCGATTACACCCAGCTGTGAAAGTCTATGGAATGATTCTCCCAAGCCATGTTCTAAATCCGAACTTATGAAGCCAATGATATTTCGAAGGATGTGATAGTGTTACATGAGATTTGCAAAATGTACTGCAAAGCTAAATGTTCTAGAACACTTCGTATTCTCAGACATTTCAGATCCTAGTCGTTACAACCAATCATGTAACAAAGAGTATAGGAATGTTATTTTCGGAATACTGTTAAGATTCCCTTGCGCCTATCTTGAAGTACTCTAGCTTGGTGATGCATATACGTACAATATTGTAGAACTTGAATGTATAAATAGAGCAATGGCTTCTCTTGTAATTTAGCCAAATAAAGTATCCCAGGAAGTTCTTCACTTTTACGAATAAAGCCTATCAAGCACTGATACTTACAATCCATCAATCCCTTTCCAAAATGGAGTTTTCCAGGCTTGCTATGATCGTGTCCTTTCTTGCTGGAGCAGTGTTAGCCACCCCAGTAGGTCTTCCAGCAGGTCCTCCGGTGATCATTAGAGTATTCCCTTCGGTCCGTGTCTGCAAAGACGTGAACTTTGGCCCGCCTTGTAATACTGTGCTATCTAATTACAACGAATGTGGTAAGTTTCTCTTTAATGCTCACGGAGCCACTAGCTTAAATCACCAAATGATAAGATCGTTGGCTAATCTATCTCAAAGTCAACGTTCCGGATGGCTACAACGATAAGATATCCTCCCTACAACCAAATAAAGAGGCCGGAAACTGCCGCTTCTTTCAGTAAGTTGCAGTTCATGGGTTCCCCTTACATTATTCCACAGTATAGAGCAATTACTAATAGATATAGACATATCAACTGTAATGGCCCATCATTTGACTCTCTATATCCTGGATTTGACGACCTTACCACTCAACTTCCCGAGTTCAATGATCAGATTAGTTCTTGGCAATGCTATGGTCGGCTGCCTGCTCTTAATGGCCCCGTTCCTATCAAATAAACCCAAGTGGGCATCAAACTATGTGCCATTCTCTGCACTCAGTCAAATAGCTTAGCTATAGTCAACCGTTGACCAGGAATTGATTACATGATAAAGTATTTTTGTAGTTACCACCGTGATAAAGTTACTCACTGAAATCTATCGATTAACGTAGTTGTTGGAAATATAGATCGTTCTGTTGAATTATACCGATGCCAACGATATATATAACTGATCCGTTACGCATAAAGCAGCTACAGCCCACTATAGAGCATGTATTCTGGAACAACATTTAACACTAAGCTTGGCCTATTGGATCCTTGGGTAAGGACTTGCCCATTTGAAGAACTTAGTGAGATATTCAAGGGCTAGTACAGTTTGCTAAGGCTATTCTTCGAAGACGCGCTGGCAGCAGTAGAGGTGCTGGCCAAATTAGGAATGTTGACAAGATTTGCACTGTCACACTCAAGAAATAGCAGGCATGAAGACAATGAAGCGAGAGATCTCTATCCAAAGTCCGGCTTCGAGAACTGTTATATGGAAACGTTGCAATGGGTGGGGATGGACAAGGATCAACTTGAGGTTGGCAAACCTGTTCGAGACGATGGATCTGGAATAGCAAAAGGACATCAAAGGTATCCTATTTGAGCTTCTGCATCTGCTTTTCGGTATCACAAATATATATAGAGGAGAAGAGTCTCGATGTGATTCGATCTGCGACGCCGACATCACGGTATGTCCCGGAGTCGGCCTTCGCGTTCCAAGCGCTGATGAATACACCACTCGACTTGAGAATCGGATCTACTAGAGTGACAATGGCAAGCCAACTCTGTAAACTGTCGACGGGAAGAGTACTGTGGAGAAACTTGTGGCTAGATTGCGAAGCTGGTTGAAGCTAATCACAGAGTAGATAGCCTGTAGTTCTGGCTTAATGAGACGCCGAGGTCTAGCTTCACAAAGCCAGTCCTTGAGCTGGATGAGATCCTGGGAGCATCTCAAAACGCAACGTCTGGAAGGCCGACTAAAGTTGATGCTGGCAGCGAGGTTCTCTGGTGAGACGTCAGTTTTTAAGCTGGTAGCCTCAACAAATGCATAGTAGGACATATGGCGGCAAGTGTGTATAATGGAATATCCAAAAACTCCTCATACAGCTTTACCAAAATGAAGTTATTTAATAGCGAGCAAGTCGGGATAATGGTGGTCCTATGGTCAACATTTATCGACATCCGCAACGACGATCGTGTCTAGACAAAAGAGGCGGCTTGAATATTATCCGAGTGACATCCAAACTAGAGACAGAGGCGCATTTGCCCATAATTTTTGACCTATTGCTTGTAAAACTATAGCTTTTCCGCCGGTTGAGTTGCCAGGCGCATAGCTTTTCCGTTGGACGGAATTCTTGTTGATTCGTCGCTTCAATTGCTTTGTGTGTGTGTGGACGGCTCGACAGTCAGTTAGCATGCAACATTATTCGTTTTGAACCAGTTTCGATGTTGATAGGCTGAAATGAGTCTTTGTGTTGCGATTTTGTAGCCACTTGGGTCCCCAAATAGACGCAAGCCTCTTTCTATTTTCCGGATATAGTCTGTCAGAGAGTGGTGATGTACGTCTGTCTCTAGGAACAGTGGCGGGCAATGTTAACTCTTTAGGCCCTGCTGCACGTCGCACTTCGGTGTTAAAATCGTAGCACGGATAGTACATGTATGTAGTCTCGGTTTAGGGTTGCAGTAGTCCATGTAGGTAATGACATATAATTATACCAAGTCCGAGGTCACTTACACGGGATGCAGGTCATCCAGGTATTAGGCAGATTTAGATCCATGATCAGTCGATACATACGCCACGATTTGTTCAGCAGCGGAGTTTCCCCTCTCAAGCCTTTGACACATCACATCACCGTGCATTTCAGGGGCCTGGACAACTCGCCGTTGTGTTTTGCTTTT|||||2042|WARNING_TRANSCRIPT_NO_START_CODON,AGTGTGGTGCAGCAGCACATCGGTACGTACCTCCGTTACCCGGAAAAGGCCATGGGTTGGATTGAGATATGAAGAAGCTTGCCAAAGCATACCTAGTAGTGATGACAAAAAGATTTCGTGTGGCCTAGGATTGAACTTGTCTTGATGAATTCTTCTTTTGGTTCAAGGATGCCAACAAAAGCCGATTGTTGGAGTATGAAGCTACCTGCCATACGCACAGCGATAGTACCAAACCACATGAATTCACTTACACACCCACACAATAAAAAGAAGACATAGATTGAACGAGTGCTGTACCATCCGCAGTCCTACTAGACAGCTTACGAGAATCCTACCAGTATTTCAACATGGCGGAGACGGAGGCACGTGGTTAATGTTGGAATGTGAACTGGGCCCTCCCTACCTTAAAATGATTGATGCATAGTACCTAGTAGGTATAGAGCCATAGGTCAACTGTCTTCTATTCTTAGAATTCGATTACACCCAGCTGTGAAAGTCTATGGAATGATTCTCCCAAGCCATGTTCTAAATCCGAACTTATGAAGCCAATGATATTTCGAAGGATGTGATAGTGTTACATGAGATTTGCAAAATGTACTGCAAAGCTAAATGTTCTAGAACACTTCGTATTCTCAGACATTTCAGATCCTAGTCGTTACAACCAATCATGTAACAAAGAGTATAGGAATGTTATTTTCGGAATACTGTTAAGATTCCCTTGCGCCTATCTTGAAGTACTCTAGCTTGGTGATGCATATACGTACAATATTGTAGAACTTGAATGTATAAATAGAGCAATGGCTTCTCTTGTAATTTAGCCAAATAAAGTATCCCAGGAAGTTCTTCACTTTTACGAATAAAGCCTATCAAGCACTGATACTTACAATCCATCAATCCCTTTCCAAAATGGAGTTTTCCAGGCTTGCTATGATCGTGTCCTTTCTTGCTGGAGCAGTGTTAGCCACCCCAGTAGGTCTTCCAGCAGGTCCTCCGGTGATCATTAGAGTATTCCCTTCGGTCCGTGTCTGCAAAGACGTGAACTTTGGCCCGCCTTGTAATACTGTGCTATCTAATTACAACGAATGTGGTAAGTTTCTCTTTAATGCTCACGGAGCCACTAGCTTAAATCACCAAATGATAAGATCGTTGGCTAATCTATCTCAAAGTCAACGTTCCGGATGGCTACAACGATAAGATATCCTCCCTACAACCAAATAAAGAGGCCGGAAACTGCCGCTTCTTTCAGTAAGTTGCAGTTCATGGGTTCCCCTTACATTATTCCACAGTATAGAGCAATTACTAATAGATATAGACATATCAACTGTAATGGCCCATCATTTGACTCTCTATATCCTGGATTTGACGACCTTACCACTCAACTTCCCGAGTTCAATGATCAGATTAGTTCTTGGCAATGCTATGGTCGGCTGCCTGCTCTTAATGGCCCCGTTCCTATCAAATAAACCCAAGTGGGCATCAAACTATGTGCCATTCTCTGCACTCAGTCAAATAGCTTAGCTATAGTCAACCGTTGACCAGGAATTGATTACATGATAAAGTATTTTTGTAGTTACCACCGTGATAAAGTTACTCACTGAAATCTATCGATTAACGTAGTTGTTGGAAATATAGATCGTTCTGTTGAATTATACCGATGCCAACGATATATATAACTGATCCGTTACGCATAAAGCAGCTACAGCCCACTATAGAGCATGTATTCTGGAACAACATTTAACACTAAGCTTGGCCTATTGGATCCTTGGGTAAGGACTTGCCCATTTGAAGAACTTAGTGAGATATTCAAGGGCTAGTACAGTTTGCTAAGGCTATTCTTCGAAGACGCGCTGGCAGCAGTAGAGGTGCTGGCCAAATTAGGAATGTTGACAAGATTTGCACTGTCACACTCAAGAAATAGCAGGCATGAAGACAATGAAGCGAGAGATCTCTATCCAAAGTCCGGCTTCGAGAACTGTTATATGGAAACGTTGCAATGGGTGGGGATGGACAAGGATCAACTTGAGGTTGGCAAACCTGTTCGAGACGATGGATCTGGAATAGCAAAAGGACATCAAAGGTATCCTATTTGAGCTTCTGCATCTGCTTTTCGGTATCACAAATATATATAGAGGAGAAGAGTCTCGATGTGATTCGATCTGCGACGCCGACATCACGGTATGTCCCGGAGTCGGCCTTCGCGTTCCAAGCGCTGATGAATACACCACTCGACTTGAGAATCGGATCTACTAGAGTGACAATGGCAAGCCAACTCTGTAAACTGTCGACGGGAAGAGTACTGTGGAGAAACTTGTGGCTAGATTGCGAAGCTGGTTGAAGCTAATCACAGAGTAGATAGCCTGTAGTTCTGGCTTAATGAGACGCCGAGGTCTAGCTTCACAAAGCCAGTCCTTGAGCTGGATGAGATCCTGGGAGCATCTCAAAACGCAACGTCTGGAAGGCCGACTAAAGTTGATGCTGGCAGCGAGGTTCTCTGGTGAGACGTCAGTTTTTAAGCTGGTAGCCTCAACAAATGCATAGTAGGACATATGGCGGCAAGTGTGTATAATGGAATATCCAAAAACTCCTCATACAGCTTTACCAAAATGAAGTTATTTAATAGCGAGCAAGTCGGGATAATGGTGGTCCTATGGTCAACATTTATCGACATCCGCAACGACGATCGTGTCTAGACAAAAGAGGCGGCTTGAATATTATCCGAGTGACATCCAAACTAGAGACAGAGGCGCATTTGCCCATAATTTTTGACCTATTGCTTGTAAAACTATAGCTTTTCCGCCGGTTGAGTTGCCAGGCGCATAGCTTTTCCGTTGGACGGAATTCTTGTTGATTCGTCGCTTCAATTGCTTTGTGTGTGTGTGGACGGCTCGACAGTCAGTTAGCATGCAACATTATTCGTTTTGAACCAGTTTCGATGTTGATAGGCTGAAATGAGTCTTTGTGTTGCGATTTTGTAGCCACTTGGGTCCCCAAATAGACGCAAGCCTCTTTCTATTTTCCGGATATAGTCTGTCAGAGAGTGGTGATGTACGTCTGTCTCTAGGAACAGTGGCGGGCAATGTTAACTCTTTAGGCCCTGCTGCACGTCGCACTTCGGTGTTAAAATCGTAGCACGGATAGTACATGTATGTAGTCTCGGTTTAGGGTTGCAGTAGTCCATGTAGGTAATGACATATAATTATACCAAGTCCGAGGTCACTTACACGGGATGCAGGTCATCCAGGTATTAGGCAGATTTAGATCCATGATCAGTCGATACATACGCCACGATTTGTTCAGCAGCGGAGTTTCCCCTCTCAAGCCTTTGACACATCACATCACCGTGCATTTCAGGGGCCTGGACAACTCGCCGTTGTGTTTTGCTTTT|upstream_gene_variant|MODIFIER|TRIREDRAFT_54694|gene-TRIREDRAFT_54694|transcript|XM_006961066.1|protein_coding||c.-3581delTinsAGTGTGGTGCAGCAGCACATCGGTACGTACCTCCGTTACCCGGAAAAGGCCATGGGTTGGATTGAGATATGAAGAAGCTTGCCAAAGCATACCTAGTAGTGATGACAAAAAGATTTCGTGTGGCCTAGGATTGAACTTGTCTTGATGAATTCTTCTTTTGGTTCAAGGATGCCAACAAAAGCCGATTGTTGGAGTATGAAGCTACCTGCCATACGCACAGCGATAGTACCAAACCACATGAATTCACTTACACACCCACACAATAAAAAGAAGACATAGATTGAACGAGTGCTGTACCATCCGCAGTCCTACTAGACAGCTTACGAGAATCCTACCAGTATTTCAACATGGCGGAGACGGAGGCACGTGGTTAATGTTGGAATGTGAACTGGGCCCTCCCTACCTTAAAATGATTGATGCATAGTACCTAGTAGGTATAGAGCCATAGGTCAACTGTCTTCTATTCTTAGAATTCGATTACACCCAGCTGTGAAAGTCTATGGAATGATTCTCCCAAGCCATGTTCTAAATCCGAACTTATGAAGCCAATGATATTTCGAAGGATGTGATAGTGTTACATGAGATTTGCAAAATGTACTGCAAAGCTAAATGTTCTAGAACACTTCGTATTCTCAGACATTTCAGATCCTAGTCGTTACAACCAATCATGTAACAAAGAGTATAGGAATGTTATTTTCGGAATACTGTTAAGATTCCCTTGCGCCTATCTTGAAGTACTCTAGCTTGGTGATGCATATACGTACAATATTGTAGAACTTGAATGTATAAATAGAGCAATGGCTTCTCTTGTAATTTAGCCAAATAAAGTATCCCAGGAAGTTCTTCACTTTTACGAATAAAGCCTATCAAGCACTGATACTTACAATCCATCAATCCCTTTCCAAAATGGAGTTTTCCAGGCTTGCTATGATCGTGTCCTTTCTTGCTGGAGCAGTGTTAGCCACCCCAGTAGGTCTTCCAGCAGGTCCTCCGGTGATCATTAGAGTATTCCCTTCGGTCCGTGTCTGCAAAGACGTGAACTTTGGCCCGCCTTGTAATACTGTGCTATCTAATTACAACGAATGTGGTAAGTTTCTCTTTAATGCTCACGGAGCCACTAGCTTAAATCACCAAATGATAAGATCGTTGGCTAATCTATCTCAAAGTCAACGTTCCGGATGGCTACAACGATAAGATATCCTCCCTACAACCAAATAAAGAGGCCGGAAACTGCCGCTTCTTTCAGTAAGTTGCAGTTCATGGGTTCCCCTTACATTATTCCACAGTATAGAGCAATTACTAATAGATATAGACATATCAACTGTAATGGCCCATCATTTGACTCTCTATATCCTGGATTTGACGACCTTACCACTCAACTTCCCGAGTTCAATGATCAGATTAGTTCTTGGCAATGCTATGGTCGGCTGCCTGCTCTTAATGGCCCCGTTCCTATCAAATAAACCCAAGTGGGCATCAAACTATGTGCCATTCTCTGCACTCAGTCAAATAGCTTAGCTATAGTCAACCGTTGACCAGGAATTGATTACATGATAAAGTATTTTTGTAGTTACCACCGTGATAAAGTTACTCACTGAAATCTATCGATTAACGTAGTTGTTGGAAATATAGATCGTTCTGTTGAATTATACCGATGCCAACGATATATATAACTGATCCGTTACGCATAAAGCAGCTACAGCCCACTATAGAGCATGTATTCTGGAACAACATTTAACACTAAGCTTGGCCTATTGGATCCTTGGGTAAGGACTTGCCCATTTGAAGAACTTAGTGAGATATTCAAGGGCTAGTACAGTTTGCTAAGGCTATTCTTCGAAGACGCGCTGGCAGCAGTAGAGGTGCTGGCCAAATTAGGAATGTTGACAAGATTTGCACTGTCACACTCAAGAAATAGCAGGCATGAAGACAATGAAGCGAGAGATCTCTATCCAAAGTCCGGCTTCGAGAACTGTTATATGGAAACGTTGCAATGGGTGGGGATGGACAAGGATCAACTTGAGGTTGGCAAACCTGTTCGAGACGATGGATCTGGAATAGCAAAAGGACATCAAAGGTATCCTATTTGAGCTTCTGCATCTGCTTTTCGGTATCACAAATATATATAGAGGAGAAGAGTCTCGATGTGATTCGATCTGCGACGCCGACATCACGGTATGTCCCGGAGTCGGCCTTCGCGTTCCAAGCGCTGATGAATACACCACTCGACTTGAGAATCGGATCTACTAGAGTGACAATGGCAAGCCAACTCTGTAAACTGTCGACGGGAAGAGTACTGTGGAGAAACTTGTGGCTAGATTGCGAAGCTGGTTGAAGCTAATCACAGAGTAGATAGCCTGTAGTTCTGGCTTAATGAGACGCCGAGGTCTAGCTTCACAAAGCCAGTCCTTGAGCTGGATGAGATCCTGGGAGCATCTCAAAACGCAACGTCTGGAAGGCCGACTAAAGTTGATGCTGGCAGCGAGGTTCTCTGGTGAGACGTCAGTTTTTAAGCTGGTAGCCTCAACAAATGCATAGTAGGACATATGGCGGCAAGTGTGTATAATGGAATATCCAAAAACTCCTCATACAGCTTTACCAAAATGAAGTTATTTAATAGCGAGCAAGTCGGGATAATGGTGGTCCTATGGTCAACATTTATCGACATCCGCAACGACGATCGTGTCTAGACAAAAGAGGCGGCTTGAATATTATCCGAGTGACATCCAAACTAGAGACAGAGGCGCATTTGCCCATAATTTTTGACCTATTGCTTGTAAAACTATAGCTTTTCCGCCGGTTGAGTTGCCAGGCGCATAGCTTTTCCGTTGGACGGAATTCTTGTTGATTCGTCGCTTCAATTGCTTTGTGTGTGTGTGGACGGCTCGACAGTCAGTTAGCATGCAACATTATTCGTTTTGAACCAGTTTCGATGTTGATAGGCTGAAATGAGTCTTTGTGTTGCGATTTTGTAGCCACTTGGGTCCCCAAATAGACGCAAGCCTCTTTCTATTTTCCGGATATAGTCTGTCAGAGAGTGGTGATGTACGTCTGTCTCTAGGAACAGTGGCGGGCAATGTTAACTCTTTAGGCCCTGCTGCACGTCGCACTTCGGTGTTAAAATCGTAGCACGGATAGTACATGTATGTAGTCTCGGTTTAGGGTTGCAGTAGTCCATGTAGGTAATGACATATAATTATACCAAGTCCGAGGTCACTTACACGGGATGCAGGTCATCCAGGTATTAGGCAGATTTAGATCCATGATCAGTCGATACATACGCCACGATTTGTTCAGCAGCGGAGTTTCCCCTCTCAAGCCTTTGACACATCACATCACCGTGCATTTCAGGGGCCTGGACAACTCGCCGTTGTGTTTTGCTTTT|||||2042|WARNING_TRANSCRIPT_NO_START_CODON,AGTGTGGTGCAGCAGCACATCGGTACGTACCTCCGTTACCCGGAAAAGGCCATGGGTTGGATTGAGATATGAAGAAGCTTGCCAAAGCATACCTAGTAGTGATGACAAAAAGATTTCGTGTGGCCTAGGATTGAACTTGTCTTGATGAATTCTTCTTTTGGTTCAAGGATGCCAACAAAAGCCGATTGTTGGAGTATGAAGCTACCTGCCATACGCACAGCGATAGTACCAAACCACATGAATTCACTTACACACCCACACAATAAAAAGAAGACATAGATTGAACGAGTGCTGTACCATCCGCAGTCCTACTAGACAGCTTACGAGAATCCTACCAGTATTTCAACATGGCGGAGACGGAGGCACGTGGTTAATGTTGGAATGTGAACTGGGCCCTCCCTACCTTAAAATGATTGATGCATAGTACCTAGTAGGTATAGAGCCATAGGTCAACTGTCTTCTATTCTTAGAATTCGATTACACCCAGCTGTGAAAGTCTATGGAATGATTCTCCCAAGCCATGTTCTAAATCCGAACTTATGAAGCCAATGATATTTCGAAGGATGTGATAGTGTTACATGAGATTTGCAAAATGTACTGCAAAGCTAAATGTTCTAGAACACTTCGTATTCTCAGACATTTCAGATCCTAGTCGTTACAACCAATCATGTAACAAAGAGTATAGGAATGTTATTTTCGGAATACTGTTAAGATTCCCTTGCGCCTATCTTGAAGTACTCTAGCTTGGTGATGCATATACGTACAATATTGTAGAACTTGAATGTATAAATAGAGCAATGGCTTCTCTTGTAATTTAGCCAAATAAAGTATCCCAGGAAGTTCTTCACTTTTACGAATAAAGCCTATCAAGCACTGATACTTACAATCCATCAATCCCTTTCCAAAATGGAGTTTTCCAGGCTTGCTATGATCGTGTCCTTTCTTGCTGGAGCAGTGTTAGCCACCCCAGTAGGTCTTCCAGCAGGTCCTCCGGTGATCATTAGAGTATTCCCTTCGGTCCGTGTCTGCAAAGACGTGAACTTTGGCCCGCCTTGTAATACTGTGCTATCTAATTACAACGAATGTGGTAAGTTTCTCTTTAATGCTCACGGAGCCACTAGCTTAAATCACCAAATGATAAGATCGTTGGCTAATCTATCTCAAAGTCAACGTTCCGGATGGCTACAACGATAAGATATCCTCCCTACAACCAAATAAAGAGGCCGGAAACTGCCGCTTCTTTCAGTAAGTTGCAGTTCATGGGTTCCCCTTACATTATTCCACAGTATAGAGCAATTACTAATAGATATAGACATATCAACTGTAATGGCCCATCATTTGACTCTCTATATCCTGGATTTGACGACCTTACCACTCAACTTCCCGAGTTCAATGATCAGATTAGTTCTTGGCAATGCTATGGTCGGCTGCCTGCTCTTAATGGCCCCGTTCCTATCAAATAAACCCAAGTGGGCATCAAACTATGTGCCATTCTCTGCACTCAGTCAAATAGCTTAGCTATAGTCAACCGTTGACCAGGAATTGATTACATGATAAAGTATTTTTGTAGTTACCACCGTGATAAAGTTACTCACTGAAATCTATCGATTAACGTAGTTGTTGGAAATATAGATCGTTCTGTTGAATTATACCGATGCCAACGATATATATAACTGATCCGTTACGCATAAAGCAGCTACAGCCCACTATAGAGCATGTATTCTGGAACAACATTTAACACTAAGCTTGGCCTATTGGATCCTTGGGTAAGGACTTGCCCATTTGAAGAACTTAGTGAGATATTCAAGGGCTAGTACAGTTTGCTAAGGCTATTCTTCGAAGACGCGCTGGCAGCAGTAGAGGTGCTGGCCAAATTAGGAATGTTGACAAGATTTGCACTGTCACACTCAAGAAATAGCAGGCATGAAGACAATGAAGCGAGAGATCTCTATCCAAAGTCCGGCTTCGAGAACTGTTATATGGAAACGTTGCAATGGGTGGGGATGGACAAGGATCAACTTGAGGTTGGCAAACCTGTTCGAGACGATGGATCTGGAATAGCAAAAGGACATCAAAGGTATCCTATTTGAGCTTCTGCATCTGCTTTTCGGTATCACAAATATATATAGAGGAGAAGAGTCTCGATGTGATTCGATCTGCGACGCCGACATCACGGTATGTCCCGGAGTCGGCCTTCGCGTTCCAAGCGCTGATGAATACACCACTCGACTTGAGAATCGGATCTACTAGAGTGACAATGGCAAGCCAACTCTGTAAACTGTCGACGGGAAGAGTACTGTGGAGAAACTTGTGGCTAGATTGCGAAGCTGGTTGAAGCTAATCACAGAGTAGATAGCCTGTAGTTCTGGCTTAATGAGACGCCGAGGTCTAGCTTCACAAAGCCAGTCCTTGAGCTGGATGAGATCCTGGGAGCATCTCAAAACGCAACGTCTGGAAGGCCGACTAAAGTTGATGCTGGCAGCGAGGTTCTCTGGTGAGACGTCAGTTTTTAAGCTGGTAGCCTCAACAAATGCATAGTAGGACATATGGCGGCAAGTGTGTATAATGGAATATCCAAAAACTCCTCATACAGCTTTACCAAAATGAAGTTATTTAATAGCGAGCAAGTCGGGATAATGGTGGTCCTATGGTCAACATTTATCGACATCCGCAACGACGATCGTGTCTAGACAAAAGAGGCGGCTTGAATATTATCCGAGTGACATCCAAACTAGAGACAGAGGCGCATTTGCCCATAATTTTTGACCTATTGCTTGTAAAACTATAGCTTTTCCGCCGGTTGAGTTGCCAGGCGCATAGCTTTTCCGTTGGACGGAATTCTTGTTGATTCGTCGCTTCAATTGCTTTGTGTGTGTGTGGACGGCTCGACAGTCAGTTAGCATGCAACATTATTCGTTTTGAACCAGTTTCGATGTTGATAGGCTGAAATGAGTCTTTGTGTTGCGATTTTGTAGCCACTTGGGTCCCCAAATAGACGCAAGCCTCTTTCTATTTTCCGGATATAGTCTGTCAGAGAGTGGTGATGTACGTCTGTCTCTAGGAACAGTGGCGGGCAATGTTAACTCTTTAGGCCCTGCTGCACGTCGCACTTCGGTGTTAAAATCGTAGCACGGATAGTACATGTATGTAGTCTCGGTTTAGGGTTGCAGTAGTCCATGTAGGTAATGACATATAATTATACCAAGTCCGAGGTCACTTACACGGGATGCAGGTCATCCAGGTATTAGGCAGATTTAGATCCATGATCAGTCGATACATACGCCACGATTTGTTCAGCAGCGGAGTTTCCCCTCTCAAGCCTTTGACACATCACATCACCGTGCATTTCAGGGGCCTGGACAACTCGCCGTTGTGTTTTGCTTTT|upstream_gene_variant|MODIFIER|exon-XM_006961066.1-1|GENE_exon-XM_006961066.1-1|transcript|rna-XM_006961066.1|protein_coding||c.-2043_-2042insAGTGTGGTGCAGCAGCACATCGGTACGTACCTCCGTTACCCGGAAAAGGCCATGGGTTGGATTGAGATATGAAGAAGCTTGCCAAAGCATACCTAGTAGTGATGACAAAAAGATTTCGTGTGGCCTAGGATTGAACTTGTCTTGATGAATTCTTCTTTTGGTTCAAGGATGCCAACAAAAGCCGATTGTTGGAGTATGAAGCTACCTGCCATACGCACAGCGATAGTACCAAACCACATGAATTCACTTACACACCCACACAATAAAAAGAAGACATAGATTGAACGAGTGCTGTACCATCCGCAGTCCTACTAGACAGCTTACGAGAATCCTACCAGTATTTCAACATGGCGGAGACGGAGGCACGTGGTTAATGTTGGAATGTGAACTGGGCCCTCCCTACCTTAAAATGATTGATGCATAGTACCTAGTAGGTATAGAGCCATAGGTCAACTGTCTTCTATTCTTAGAATTCGATTACACCCAGCTGTGAAAGTCTATGGAATGATTCTCCCAAGCCATGTTCTAAATCCGAACTTATGAAGCCAATGATATTTCGAAGGATGTGATAGTGTTACATGAGATTTGCAAAATGTACTGCAAAGCTAAATGTTCTAGAACACTTCGTATTCTCAGACATTTCAGATCCTAGTCGTTACAACCAATCATGTAACAAAGAGTATAGGAATGTTATTTTCGGAATACTGTTAAGATTCCCTTGCGCCTATCTTGAAGTACTCTAGCTTGGTGATGCATATACGTACAATATTGTAGAACTTGAATGTATAAATAGAGCAATGGCTTCTCTTGTAATTTAGCCAAATAAAGTATCCCAGGAAGTTCTTCACTTTTACGAATAAAGCCTATCAAGCACTGATACTTACAATCCATCAATCCCTTTCCAAAATGGAGTTTTCCAGGCTTGCTATGATCGTGTCCTTTCTTGCTGGAGCAGTGTTAGCCACCCCAGTAGGTCTTCCAGCAGGTCCTCCGGTGATCATTAGAGTATTCCCTTCGGTCCGTGTCTGCAAAGACGTGAACTTTGGCCCGCCTTGTAATACTGTGCTATCTAATTACAACGAATGTGGTAAGTTTCTCTTTAATGCTCACGGAGCCACTAGCTTAAATCACCAAATGATAAGATCGTTGGCTAATCTATCTCAAAGTCAACGTTCCGGATGGCTACAACGATAAGATATCCTCCCTACAACCAAATAAAGAGGCCGGAAACTGCCGCTTCTTTCAGTAAGTTGCAGTTCATGGGTTCCCCTTACATTATTCCACAGTATAGAGCAATTACTAATAGATATAGACATATCAACTGTAATGGCCCATCATTTGACTCTCTATATCCTGGATTTGACGACCTTACCACTCAACTTCCCGAGTTCAATGATCAGATTAGTTCTTGGCAATGCTATGGTCGGCTGCCTGCTCTTAATGGCCCCGTTCCTATCAAATAAACCCAAGTGGGCATCAAACTATGTGCCATTCTCTGCACTCAGTCAAATAGCTTAGCTATAGTCAACCGTTGACCAGGAATTGATTACATGATAAAGTATTTTTGTAGTTACCACCGTGATAAAGTTACTCACTGAAATCTATCGATTAACGTAGTTGTTGGAAATATAGATCGTTCTGTTGAATTATACCGATGCCAACGATATATATAACTGATCCGTTACGCATAAAGCAGCTACAGCCCACTATAGAGCATGTATTCTGGAACAACATTTAACACTAAGCTTGGCCTATTGGATCCTTGGGTAAGGACTTGCCCATTTGAAGAACTTAGTGAGATATTCAAGGGCTAGTACAGTTTGCTAAGGCTATTCTTCGAAGACGCGCTGGCAGCAGTAGAGGTGCTGGCCAAATTAGGAATGTTGACAAGATTTGCACTGTCACACTCAAGAAATAGCAGGCATGAAGACAATGAAGCGAGAGATCTCTATCCAAAGTCCGGCTTCGAGAACTGTTATATGGAAACGTTGCAATGGGTGGGGATGGACAAGGATCAACTTGAGGTTGGCAAACCTGTTCGAGACGATGGATCTGGAATAGCAAAAGGACATCAAAGGTATCCTATTTGAGCTTCTGCATCTGCTTTTCGGTATCACAAATATATATAGAGGAGAAGAGTCTCGATGTGATTCGATCTGCGACGCCGACATCACGGTATGTCCCGGAGTCGGCCTTCGCGTTCCAAGCGCTGATGAATACACCACTCGACTTGAGAATCGGATCTACTAGAGTGACAATGGCAAGCCAACTCTGTAAACTGTCGACGGGAAGAGTACTGTGGAGAAACTTGTGGCTAGATTGCGAAGCTGGTTGAAGCTAATCACAGAGTAGATAGCCTGTAGTTCTGGCTTAATGAGACGCCGAGGTCTAGCTTCACAAAGCCAGTCCTTGAGCTGGATGAGATCCTGGGAGCATCTCAAAACGCAACGTCTGGAAGGCCGACTAAAGTTGATGCTGGCAGCGAGGTTCTCTGGTGAGACGTCAGTTTTTAAGCTGGTAGCCTCAACAAATGCATAGTAGGACATATGGCGGCAAGTGTGTATAATGGAATATCCAAAAACTCCTCATACAGCTTTACCAAAATGAAGTTATTTAATAGCGAGCAAGTCGGGATAATGGTGGTCCTATGGTCAACATTTATCGACATCCGCAACGACGATCGTGTCTAGACAAAAGAGGCGGCTTGAATATTATCCGAGTGACATCCAAACTAGAGACAGAGGCGCATTTGCCCATAATTTTTGACCTATTGCTTGTAAAACTATAGCTTTTCCGCCGGTTGAGTTGCCAGGCGCATAGCTTTTCCGTTGGACGGAATTCTTGTTGATTCGTCGCTTCAATTGCTTTGTGTGTGTGTGGACGGCTCGACAGTCAGTTAGCATGCAACATTATTCGTTTTGAACCAGTTTCGATGTTGATAGGCTGAAATGAGTCTTTGTGTTGCGATTTTGTAGCCACTTGGGTCCCCAAATAGACGCAAGCCTCTTTCTATTTTCCGGATATAGTCTGTCAGAGAGTGGTGATGTACGTCTGTCTCTAGGAACAGTGGCGGGCAATGTTAACTCTTTAGGCCCTGCTGCACGTCGCACTTCGGTGTTAAAATCGTAGCACGGATAGTACATGTATGTAGTCTCGGTTTAGGGTTGCAGTAGTCCATGTAGGTAATGACATATAATTATACCAAGTCCGAGGTCACTTACACGGGATGCAGGTCATCCAGGTATTAGGCAGATTTAGATCCATGATCAGTCGATACATACGCCACGATTTGTTCAGCAGCGGAGTTTCCCCTCTCAAGCCTTTGACACATCACATCACCGTGCATTTCAGGGGCCTGGACAACTCGCCGTTGTGTTTTGCTTTT|||||2042|,AGTGTGGTGCAGCAGCACATCGGTACGTACCTCCGTTACCCGGAAAAGGCCATGGGTTGGATTGAGATATGAAGAAGCTTGCCAAAGCATACCTAGTAGTGATGACAAAAAGATTTCGTGTGGCCTAGGATTGAACTTGTCTTGATGAATTCTTCTTTTGGTTCAAGGATGCCAACAAAAGCCGATTGTTGGAGTATGAAGCTACCTGCCATACGCACAGCGATAGTACCAAACCACATGAATTCACTTACACACCCACACAATAAAAAGAAGACATAGATTGAACGAGTGCTGTACCATCCGCAGTCCTACTAGACAGCTTACGAGAATCCTACCAGTATTTCAACATGGCGGAGACGGAGGCACGTGGTTAATGTTGGAATGTGAACTGGGCCCTCCCTACCTTAAAATGATTGATGCATAGTACCTAGTAGGTATAGAGCCATAGGTCAACTGTCTTCTATTCTTAGAATTCGATTACACCCAGCTGTGAAAGTCTATGGAATGATTCTCCCAAGCCATGTTCTAAATCCGAACTTATGAAGCCAATGATATTTCGAAGGATGTGATAGTGTTACATGAGATTTGCAAAATGTACTGCAAAGCTAAATGTTCTAGAACACTTCGTATTCTCAGACATTTCAGATCCTAGTCGTTACAACCAATCATGTAACAAAGAGTATAGGAATGTTATTTTCGGAATACTGTTAAGATTCCCTTGCGCCTATCTTGAAGTACTCTAGCTTGGTGATGCATATACGTACAATATTGTAGAACTTGAATGTATAAATAGAGCAATGGCTTCTCTTGTAATTTAGCCAAATAAAGTATCCCAGGAAGTTCTTCACTTTTACGAATAAAGCCTATCAAGCACTGATACTTACAATCCATCAATCCCTTTCCAAAATGGAGTTTTCCAGGCTTGCTATGATCGTGTCCTTTCTTGCTGGAGCAGTGTTAGCCACCCCAGTAGGTCTTCCAGCAGGTCCTCCGGTGATCATTAGAGTATTCCCTTCGGTCCGTGTCTGCAAAGACGTGAACTTTGGCCCGCCTTGTAATACTGTGCTATCTAATTACAACGAATGTGGTAAGTTTCTCTTTAATGCTCACGGAGCCACTAGCTTAAATCACCAAATGATAAGATCGTTGGCTAATCTATCTCAAAGTCAACGTTCCGGATGGCTACAACGATAAGATATCCTCCCTACAACCAAATAAAGAGGCCGGAAACTGCCGCTTCTTTCAGTAAGTTGCAGTTCATGGGTTCCCCTTACATTATTCCACAGTATAGAGCAATTACTAATAGATATAGACATATCAACTGTAATGGCCCATCATTTGACTCTCTATATCCTGGATTTGACGACCTTACCACTCAACTTCCCGAGTTCAATGATCAGATTAGTTCTTGGCAATGCTATGGTCGGCTGCCTGCTCTTAATGGCCCCGTTCCTATCAAATAAACCCAAGTGGGCATCAAACTATGTGCCATTCTCTGCACTCAGTCAAATAGCTTAGCTATAGTCAACCGTTGACCAGGAATTGATTACATGATAAAGTATTTTTGTAGTTACCACCGTGATAAAGTTACTCACTGAAATCTATCGATTAACGTAGTTGTTGGAAATATAGATCGTTCTGTTGAATTATACCGATGCCAACGATATATATAACTGATCCGTTACGCATAAAGCAGCTACAGCCCACTATAGAGCATGTATTCTGGAACAACATTTAACACTAAGCTTGGCCTATTGGATCCTTGGGTAAGGACTTGCCCATTTGAAGAACTTAGTGAGATATTCAAGGGCTAGTACAGTTTGCTAAGGCTATTCTTCGAAGACGCGCTGGCAGCAGTAGAGGTGCTGGCCAAATTAGGAATGTTGACAAGATTTGCACTGTCACACTCAAGAAATAGCAGGCATGAAGACAATGAAGCGAGAGATCTCTATCCAAAGTCCGGCTTCGAGAACTGTTATATGGAAACGTTGCAATGGGTGGGGATGGACAAGGATCAACTTGAGGTTGGCAAACCTGTTCGAGACGATGGATCTGGAATAGCAAAAGGACATCAAAGGTATCCTATTTGAGCTTCTGCATCTGCTTTTCGGTATCACAAATATATATAGAGGAGAAGAGTCTCGATGTGATTCGATCTGCGACGCCGACATCACGGTATGTCCCGGAGTCGGCCTTCGCGTTCCAAGCGCTGATGAATACACCACTCGACTTGAGAATCGGATCTACTAGAGTGACAATGGCAAGCCAACTCTGTAAACTGTCGACGGGAAGAGTACTGTGGAGAAACTTGTGGCTAGATTGCGAAGCTGGTTGAAGCTAATCACAGAGTAGATAGCCTGTAGTTCTGGCTTAATGAGACGCCGAGGTCTAGCTTCACAAAGCCAGTCCTTGAGCTGGATGAGATCCTGGGAGCATCTCAAAACGCAACGTCTGGAAGGCCGACTAAAGTTGATGCTGGCAGCGAGGTTCTCTGGTGAGACGTCAGTTTTTAAGCTGGTAGCCTCAACAAATGCATAGTAGGACATATGGCGGCAAGTGTGTATAATGGAATATCCAAAAACTCCTCATACAGCTTTACCAAAATGAAGTTATTTAATAGCGAGCAAGTCGGGATAATGGTGGTCCTATGGTCAACATTTATCGACATCCGCAACGACGATCGTGTCTAGACAAAAGAGGCGGCTTGAATATTATCCGAGTGACATCCAAACTAGAGACAGAGGCGCATTTGCCCATAATTTTTGACCTATTGCTTGTAAAACTATAGCTTTTCCGCCGGTTGAGTTGCCAGGCGCATAGCTTTTCCGTTGGACGGAATTCTTGTTGATTCGTCGCTTCAATTGCTTTGTGTGTGTGTGGACGGCTCGACAGTCAGTTAGCATGCAACATTATTCGTTTTGAACCAGTTTCGATGTTGATAGGCTGAAATGAGTCTTTGTGTTGCGATTTTGTAGCCACTTGGGTCCCCAAATAGACGCAAGCCTCTTTCTATTTTCCGGATATAGTCTGTCAGAGAGTGGTGATGTACGTCTGTCTCTAGGAACAGTGGCGGGCAATGTTAACTCTTTAGGCCCTGCTGCACGTCGCACTTCGGTGTTAAAATCGTAGCACGGATAGTACATGTATGTAGTCTCGGTTTAGGGTTGCAGTAGTCCATGTAGGTAATGACATATAATTATACCAAGTCCGAGGTCACTTACACGGGATGCAGGTCATCCAGGTATTAGGCAGATTTAGATCCATGATCAGTCGATACATACGCCACGATTTGTTCAGCAGCGGAGTTTCCCCTCTCAAGCCTTTGACACATCACATCACCGTGCATTTCAGGGGCCTGGACAACTCGCCGTTGTGTTTTGCTTTT|upstream_gene_variant|MODIFIER|exon-XM_006961066.1-1|GENE_exon-XM_006961066.1-1|transcript|rna-XM_006961066.1|protein_coding||c.-2042delCinsAGTGTGGTGCAGCAGCACATCGGTACGTACCTCCGTTACCCGGAAAAGGCCATGGGTTGGATTGAGATATGAAGAAGCTTGCCAAAGCATACCTAGTAGTGATGACAAAAAGATTTCGTGTGGCCTAGGATTGAACTTGTCTTGATGAATTCTTCTTTTGGTTCAAGGATGCCAACAAAAGCCGATTGTTGGAGTATGAAGCTACCTGCCATACGCACAGCGATAGTACCAAACCACATGAATTCACTTACACACCCACACAATAAAAAGAAGACATAGATTGAACGAGTGCTGTACCATCCGCAGTCCTACTAGACAGCTTACGAGAATCCTACCAGTATTTCAACATGGCGGAGACGGAGGCACGTGGTTAATGTTGGAATGTGAACTGGGCCCTCCCTACCTTAAAATGATTGATGCATAGTACCTAGTAGGTATAGAGCCATAGGTCAACTGTCTTCTATTCTTAGAATTCGATTACACCCAGCTGTGAAAGTCTATGGAATGATTCTCCCAAGCCATGTTCTAAATCCGAACTTATGAAGCCAATGATATTTCGAAGGATGTGATAGTGTTACATGAGATTTGCAAAATGTACTGCAAAGCTAAATGTTCTAGAACACTTCGTATTCTCAGACATTTCAGATCCTAGTCGTTACAACCAATCATGTAACAAAGAGTATAGGAATGTTATTTTCGGAATACTGTTAAGATTCCCTTGCGCCTATCTTGAAGTACTCTAGCTTGGTGATGCATATACGTACAATATTGTAGAACTTGAATGTATAAATAGAGCAATGGCTTCTCTTGTAATTTAGCCAAATAAAGTATCCCAGGAAGTTCTTCACTTTTACGAATAAAGCCTATCAAGCACTGATACTTACAATCCATCAATCCCTTTCCAAAATGGAGTTTTCCAGGCTTGCTATGATCGTGTCCTTTCTTGCTGGAGCAGTGTTAGCCACCCCAGTAGGTCTTCCAGCAGGTCCTCCGGTGATCATTAGAGTATTCCCTTCGGTCCGTGTCTGCAAAGACGTGAACTTTGGCCCGCCTTGTAATACTGTGCTATCTAATTACAACGAATGTGGTAAGTTTCTCTTTAATGCTCACGGAGCCACTAGCTTAAATCACCAAATGATAAGATCGTTGGCTAATCTATCTCAAAGTCAACGTTCCGGATGGCTACAACGATAAGATATCCTCCCTACAACCAAATAAAGAGGCCGGAAACTGCCGCTTCTTTCAGTAAGTTGCAGTTCATGGGTTCCCCTTACATTATTCCACAGTATAGAGCAATTACTAATAGATATAGACATATCAACTGTAATGGCCCATCATTTGACTCTCTATATCCTGGATTTGACGACCTTACCACTCAACTTCCCGAGTTCAATGATCAGATTAGTTCTTGGCAATGCTATGGTCGGCTGCCTGCTCTTAATGGCCCCGTTCCTATCAAATAAACCCAAGTGGGCATCAAACTATGTGCCATTCTCTGCACTCAGTCAAATAGCTTAGCTATAGTCAACCGTTGACCAGGAATTGATTACATGATAAAGTATTTTTGTAGTTACCACCGTGATAAAGTTACTCACTGAAATCTATCGATTAACGTAGTTGTTGGAAATATAGATCGTTCTGTTGAATTATACCGATGCCAACGATATATATAACTGATCCGTTACGCATAAAGCAGCTACAGCCCACTATAGAGCATGTATTCTGGAACAACATTTAACACTAAGCTTGGCCTATTGGATCCTTGGGTAAGGACTTGCCCATTTGAAGAACTTAGTGAGATATTCAAGGGCTAGTACAGTTTGCTAAGGCTATTCTTCGAAGACGCGCTGGCAGCAGTAGAGGTGCTGGCCAAATTAGGAATGTTGACAAGATTTGCACTGTCACACTCAAGAAATAGCAGGCATGAAGACAATGAAGCGAGAGATCTCTATCCAAAGTCCGGCTTCGAGAACTGTTATATGGAAACGTTGCAATGGGTGGGGATGGACAAGGATCAACTTGAGGTTGGCAAACCTGTTCGAGACGATGGATCTGGAATAGCAAAAGGACATCAAAGGTATCCTATTTGAGCTTCTGCATCTGCTTTTCGGTATCACAAATATATATAGAGGAGAAGAGTCTCGATGTGATTCGATCTGCGACGCCGACATCACGGTATGTCCCGGAGTCGGCCTTCGCGTTCCAAGCGCTGATGAATACACCACTCGACTTGAGAATCGGATCTACTAGAGTGACAATGGCAAGCCAACTCTGTAAACTGTCGACGGGAAGAGTACTGTGGAGAAACTTGTGGCTAGATTGCGAAGCTGGTTGAAGCTAATCACAGAGTAGATAGCCTGTAGTTCTGGCTTAATGAGACGCCGAGGTCTAGCTTCACAAAGCCAGTCCTTGAGCTGGATGAGATCCTGGGAGCATCTCAAAACGCAACGTCTGGAAGGCCGACTAAAGTTGATGCTGGCAGCGAGGTTCTCTGGTGAGACGTCAGTTTTTAAGCTGGTAGCCTCAACAAATGCATAGTAGGACATATGGCGGCAAGTGTGTATAATGGAATATCCAAAAACTCCTCATACAGCTTTACCAAAATGAAGTTATTTAATAGCGAGCAAGTCGGGATAATGGTGGTCCTATGGTCAACATTTATCGACATCCGCAACGACGATCGTGTCTAGACAAAAGAGGCGGCTTGAATATTATCCGAGTGACATCCAAACTAGAGACAGAGGCGCATTTGCCCATAATTTTTGACCTATTGCTTGTAAAACTATAGCTTTTCCGCCGGTTGAGTTGCCAGGCGCATAGCTTTTCCGTTGGACGGAATTCTTGTTGATTCGTCGCTTCAATTGCTTTGTGTGTGTGTGGACGGCTCGACAGTCAGTTAGCATGCAACATTATTCGTTTTGAACCAGTTTCGATGTTGATAGGCTGAAATGAGTCTTTGTGTTGCGATTTTGTAGCCACTTGGGTCCCCAAATAGACGCAAGCCTCTTTCTATTTTCCGGATATAGTCTGTCAGAGAGTGGTGATGTACGTCTGTCTCTAGGAACAGTGGCGGGCAATGTTAACTCTTTAGGCCCTGCTGCACGTCGCACTTCGGTGTTAAAATCGTAGCACGGATAGTACATGTATGTAGTCTCGGTTTAGGGTTGCAGTAGTCCATGTAGGTAATGACATATAATTATACCAAGTCCGAGGTCACTTACACGGGATGCAGGTCATCCAGGTATTAGGCAGATTTAGATCCATGATCAGTCGATACATACGCCACGATTTGTTCAGCAGCGGAGTTTCCCCTCTCAAGCCTTTGACACATCACATCACCGTGCATTTCAGGGGCCTGGACAACTCGCCGTTGTGTTTTGCTTTT|||||2042|,AGTGTGGTGCAGCAGCACATCGGTACGTACCTCCGTTACCCGGAAAAGGCCATGGGTTGGATTGAGATATGAAGAAGCTTGCCAAAGCATACCTAGTAGTGATGACAAAAAGATTTCGTGTGGCCTAGGATTGAACTTGTCTTGATGAATTCTTCTTTTGGTTCAAGGATGCCAACAAAAGCCGATTGTTGGAGTATGAAGCTACCTGCCATACGCACAGCGATAGTACCAAACCACATGAATTCACTTACACACCCACACAATAAAAAGAAGACATAGATTGAACGAGTGCTGTACCATCCGCAGTCCTACTAGACAGCTTACGAGAATCCTACCAGTATTTCAACATGGCGGAGACGGAGGCACGTGGTTAATGTTGGAATGTGAACTGGGCCCTCCCTACCTTAAAATGATTGATGCATAGTACCTAGTAGGTATAGAGCCATAGGTCAACTGTCTTCTATTCTTAGAATTCGATTACACCCAGCTGTGAAAGTCTATGGAATGATTCTCCCAAGCCATGTTCTAAATCCGAACTTATGAAGCCAATGATATTTCGAAGGATGTGATAGTGTTACATGAGATTTGCAAAATGTACTGCAAAGCTAAATGTTCTAGAACACTTCGTATTCTCAGACATTTCAGATCCTAGTCGTTACAACCAATCATGTAACAAAGAGTATAGGAATGTTATTTTCGGAATACTGTTAAGATTCCCTTGCGCCTATCTTGAAGTACTCTAGCTTGGTGATGCATATACGTACAATATTGTAGAACTTGAATGTATAAATAGAGCAATGGCTTCTCTTGTAATTTAGCCAAATAAAGTATCCCAGGAAGTTCTTCACTTTTACGAATAAAGCCTATCAAGCACTGATACTTACAATCCATCAATCCCTTTCCAAAATGGAGTTTTCCAGGCTTGCTATGATCGTGTCCTTTCTTGCTGGAGCAGTGTTAGCCACCCCAGTAGGTCTTCCAGC
GGTCCTCCGGTGATCATTAGAGTATTCCCTTCGGTCCGTGTCTGCAAAGACGTGAACTTTGGCCCGCCTTGTAATACTGTGCTATCTAATTACAACGAATGTGGTAAGTTTCTCTTTAATGCTCACGGAGCCACTAGCTTAAATCACCAAATGATAAGATCGTTGGCTAATCTATCTCAAAGTCAACGTTCCGGATGGCTACAACGATAAGATATCCTCCCTACAACCAAATAAAGAGGCCGGAAACTGCCGCTTCTTTCAGTAAGTTGCAGTTCATGGGTTCCCCTTACATTATTCCACAGTATAGAGCAATTACTAATAGATATAGACATATCAACTGTAATGGCCCATCATTTGACTCTCTATATCCTGGATTTGACGACCTTACCACTCAACTTCCCGAGTTCAATGATCAGATTAGTTCTTGGCAATGCTATGGTCGGCTGCCTGCTCTTAATGGCCCCGTTCCTATCAAATAAACCCAAGTGGGCATCAAACTATGTGCCATTCTCTGCACTCAGTCAAATAGCTTAGCTATAGTCAACCGTTGACCAGGAATTGATTACATGATAAAGTATTTTTGTAGTTACCACCGTGATAAAGTTACTCACTGAAATCTATCGATTAACGTAGTTGTTGGAAATATAGATCGTTCTGTTGAATTATACCGATGCCAACGATATATATAACTGATCCGTTACGCATAAAGCAGCTACAGCCCACTATAGAGCATGTATTCTGGAACAACATTTAACACTAAGCTTGGCCTATTGGATCCTTGGGTAAGGACTTGCCCATTTGAAGAACTTAGTGAGATATTCAAGGGCTAGTACAGTTTGCTAAGGCTATTCTTCGAAGACGCGCTGGCAGCAGTAGAGGTGCTGGCCAAATTAGGAATGTTGACAAGATTTGCACTGTCACACTCAAGAAATAGCAGGCATGAAGACAATGAAGCGAGAGATCTCTATCCAAAGTCCGGCTTCGAGAACTGTTATATGGAAACGTTGCAATGGGTGGGGATGGACAAGGATCAACTTGAGGTTGGCAAACCTGTTCGAGACGATGGATCTGGAATAGCAAAAGGACATCAAAGGTATCCTATTTGAGCTTCTGCATCTGCTTTTCGGTATCACAAATATATATAGAGGAGAAGAGTCTCGATGTGATTCGATCTGCGACGCCGACATCACGGTATGTCCCGGAGTCGGCCTTCGCGTTCCAAGCGCTGATGAATACACCACTCGACTTGAGAATCGGATCTACTAGAGTGACAATGGCAAGCCAACTCTGTAAACTGTCGACGGGAAGAGTACTGTGGAGAAACTTGTGGCTAGATTGCGAAGCTGGTTGAAGCTAATCACAGAGTAGATAGCCTGTAGTTCTGGCTTAATGAGACGCCGAGGTCTAGCTTCACAAAGCCAGTCCTTGAGCTGGATGAGATCCTGGGAGCATCTCAAAACGCAACGTCTGGAAGGCCGACTAAAGTTGATGCTGGCAGCGAGGTTCTCTGGTGAGACGTCAGTTTTTAAGCTGGTAGCCTCAACAAATGCATAGTAGGACATATGGCGGCAAGTGTGTATAATGGAATATCCAAAAACTCCTCATACAGCTTTACCAAAATGAAGTTATTTAATAGCGAGCAAGTCGGGATAATGGTGGTCCTATGGTCAACATTTATCGACATCCGCAACGACGATCGTGTCTAGACAAAAGAGGCGGCTTGAATATTATCCGAGTGACATCCAAACTAGAGACAGAGGCGCATTTGCCCATAATTTTTGACCTATTGCTTGTAAAACTATAGCTTTTCCGCCGGTTGAGTTGCCAGGCGCATAGCTTTTCCGTTGGACGGAATTCTTGTTGATTCGTCGCTTCAATTGCTTTGTGTGTGTGTGGACGGCTCGACAGTCAGTTAGCATGCAACATTATTCGTTTTGAACCAGTTTCGATGTTGATAGGCTGAAATGAGTCTTTGTGTTGCGATTTTGTAGCCACTTGGGTCCCCAAATAGACGCAAGCCTCTTTCTATTTTCCGGATATAGTCTGTCAGAGAGTGGTGATGTACGTCTGTCTCTAGGAACAGTGGCGGGCAATGTTAACTCTTTAGGCCCTGCTGCACGTCGCACTTCGGTGTTAAAATCGTAGCACGGATAGTACATGTATGTAGTCTCGGTTTAGGGTTGCAGTAGTCCATGTAGGTAATGACATATAATTATACCAAGTCCGAGGTCACTTACACGGGATGCAGGTCATCCAGGTATTAGGCAGATTTAGATCCATGATCAGTCGATACATACGCCACGATTTGTTCAGCAGCGGAGTTTCCCCTCTCAAGCCTTTGACACATCACATCACCGTGCATTTCAGGGGCCTGGACAACTCGCCGTTGTGTTTTGCTTTT|upstream_gene_variant|MODIFIER|exon-XM_006961066.1-1|GENE_exon-XM_006961066.1-1|transcript|rna-XM_006961066.1|protein_coding||c.-2042delGinsAGTGTGGTGCAGCAGCACATCGGTACGTACCTCCGTTACCCGGAAAAGGCCATGGGTTGGATTGAGATATGAAGAAGCTTGCCAAAGCATACCTAGTAGTGATGACAAAAAGATTTCGTGTGGCCTAGGATTGAACTTGTCTTGATGAATTCTTCTTTTGGTTCAAGGATGCCAACAAAAGCCGATTGTTGGAGTATGAAGCTACCTGCCATACGCACAGCGATAGTACCAAACCACATGAATTCACTTACACACCCACACAATAAAAAGAAGACATAGATTGAACGAGTGCTGTACCATCCGCAGTCCTACTAGACAGCTTACGAGAATCCTACCAGTATTTCAACATGGCGGAGACGGAGGCACGTGGTTAATGTTGGAATGTGAACTGGGCCCTCCCTACCTTAAAATGATTGATGCATAGTACCTAGTAGGTATAGAGCCATAGGTCAACTGTCTTCTATTCTTAGAATTCGATTACACCCAGCTGTGAAAGTCTATGGAATGATTCTCCCAAGCCATGTTCTAAATCCGAACTTATGAAGCCAATGATATTTCGAAGGATGTGATAGTGTTACATGAGATTTGCAAAATGTACTGCAAAGCTAAATGTTCTAGAACACTTCGTATTCTCAGACATTTCAGATCCTAGTCGTTACAACCAATCATGTAACAAAGAGTATAGGAATGTTATTTTCGGAATACTGTTAAGATTCCCTTGCGCCTATCTTGAAGTACTCTAGCTTGGTGATGCATATACGTACAATATTGTAGAACTTGAATGTATAAATAGAGCAATGGCTTCTCTTGTAATTTAGCCAAATAAAGTATCCCAGGAAGTTCTTCACTTTTACGAATAAAGCCTATCAAGCACTGATACTTACAATCCATCAATCCCTTTCCAAAATGGAGTTTTCCAGGCTTGCTATGATCGTGTCCTTTCTTGCTGGAGCAGTGTTAGCCACCCCAGTAGGTCTTCCAGCAGGTCCTCCGGTGATCATTAGAGTATTCCCTTCGGTCCGTGTCTGCAAAGACGTGAACTTTGGCCCGCCTTGTAATACTGTGCTATCTAATTACAACGAATGTGGTAAGTTTCTCTTTAATGCTCACGGAGCCACTAGCTTAAATCACCAAATGATAAGATCGTTGGCTAATCTATCTCAAAGTCAACGTTCCGGATGGCTACAACGATAAGATATCCTCCCTACAACCAAATAAAGAGGCCGGAAACTGCCGCTTCTTTCAGTAAGTTGCAGTTCATGGGTTCCCCTTACATTATTCCACAGTATAGAGCAATTACTAATAGATATAGACATATCAACTGTAATGGCCCATCATTTGACTCTCTATATCCTGGATTTGACGACCTTACCACTCAACTTCCCGAGTTCAATGATCAGATTAGTTCTTGGCAATGCTATGGTCGGCTGCCTGCTCTTAATGGCCCCGTTCCTATCAAATAAACCCAAGTGGGCATCAAACTATGTGCCATTCTCTGCACTCAGTCAAATAGCTTAGCTATAGTCAACCGTTGACCAGGAATTGATTACATGATAAAGTATTTTTGTAGTTACCACCGTGATAAAGTTACTCACTGAAATCTATCGATTAACGTAGTTGTTGGAAATATAGATCGTTCTGTTGAATTATACCGATGCCAACGATATATATAACTGATCCGTTACGCATAAAGCAGCTACAGCCCACTATAGAGCATGTATTCTGGAACAACATTTAACACTAAGCTTGGCCTATTGGATCCTTGGGTAAGGACTTGCCCATTTGAAGAACTTAGTGAGATATTCAAGGGCTAGTACAGTTTGCTAAGGCTATTCTTCGAAGACGCGCTGGCAGCAGTAGAGGTGCTGGCCAAATTAGGAATGTTGACAAGATTTGCACTGTCACACTCAAGAAATAGCAGGCATGAAGACAATGAAGCGAGAGATCTCTATCCAAAGTCCGGCTTCGAGAACTGTTATATGGAAACGTTGCAATGGGTGGGGATGGACAAGGATCAACTTGAGGTTGGCAAACCTGTTCGAGACGATGGATCTGGAATAGCAAAAGGACATCAAAGGTATCCTATTTGAGCTTCTGCATCTGCTTTTCGGTATCACAAATATATATAGAGGAGAAGAGTCTCGATGTGATTCGATCTGCGACGCCGACATCACGGTATGTCCCGGAGTCGGCCTTCGCGTTCCAAGCGCTGATGAATACACCACTCGACTTGAGAATCGGATCTACTAGAGTGACAATGGCAAGCCAACTCTGTAAACTGTCGACGGGAAGAGTACTGTGGAGAAACTTGTGGCTAGATTGCGAAGCTGGTTGAAGCTAATCACAGAGTAGATAGCCTGTAGTTCTGGCTTAATGAGACGCCGAGGTCTAGCTTCACAAAGCCAGTCCTTGAGCTGGATGAGATCCTGGGAGCATCTCAAAACGCAACGTCTGGAAGGCCGACTAAAGTTGATGCTGGCAGCGAGGTTCTCTGGTGAGACGTCAGTTTTTAAGCTGGTAGCCTCAACAAATGCATAGTAGGACATATGGCGGCAAGTGTGTATAATGGAATATCCAAAAACTCCTCATACAGCTTTACCAAAATGAAGTTATTTAATAGCGAGCAAGTCGGGATAATGGTGGTCCTATGGTCAACATTTATCGACATCCGCAACGACGATCGTGTCTAGACAAAAGAGGCGGCTTGAATATTATCCGAGTGACATCCAAACTAGAGACAGAGGCGCATTTGCCCATAATTTTTGACCTATTGCTTGTAAAACTATAGCTTTTCCGCCGGTTGAGTTGCCAGGCGCATAGCTTTTCCGTTGGACGGAATTCTTGTTGATTCGTCGCTTCAATTGCTTTGTGTGTGTGTGGACGGCTCGACAGTCAGTTAGCATGCAACATTATTCGTTTTGAACCAGTTTCGATGTTGATAGGCTGAAATGAGTCTTTGTGTTGCGATTTTGTAGCCACTTGGGTCCCCAAATAGACGCAAGCCTCTTTCTATTTTCCGGATATAGTCTGTCAGAGAGTGGTGATGTACGTCTGTCTCTAGGAACAGTGGCGGGCAATGTTAACTCTTTAGGCCCTGCTGCACGTCGCACTTCGGTGTTAAAATCGTAGCACGGATAGTACATGTATGTAGTCTCGGTTTAGGGTTGCAGTAGTCCATGTAGGTAATGACATATAATTATACCAAGTCCGAGGTCACTTACACGGGATGCAGGTCATCCAGGTATTAGGCAGATTTAGATCCATGATCAGTCGATACATACGCCACGATTTGTTCAGCAGCGGAGTTTCCCCTCTCAAGCCTTTGACACATCACATCACCGTGCATTTCAGGGGCCTGGACAACTCGCCGTTGTGTTTTGCTTTT|||||2042|,AGTGTGGTGCAGCAGCACATCGGTACGTACCTCCGTTACCCGGAAAAGGCCATGGGTTGGATTGAGATATGAAGAAGCTTGCCAAAGCATACCTAGTAGTGATGACAAAAAGATTTCGTGTGGCCTAGGATTGAACTTGTCTTGATGAATTCTTCTTTTGGTTCAAGGATGCCAACAAAAGCCGATTGTTGGAGTATGAAGCTACCTGCCATACGCACAGCGATAGTACCAAACCACATGAATTCACTTACACACCCACACAATAAAAAGAAGACATAGATTGAACGAGTGCTGTACCATCCGCAGTCCTACTAGACAGCTTACGAGAATCCTACCAGTATTTCAACATGGCGGAGACGGAGGCACGTGGTTAATGTTGGAATGTGAACTGGGCCCTCCCTACCTTAAAATGATTGATGCATAGTACCTAGTAGGTATAGAGCCATAGGTCAACTGTCTTCTATTCTTAGAATTCGATTACACCCAGCTGTGAAAGTCTATGGAATGATTCTCCCAAGCCATGTTCTAAATCCGAACTTATGAAGCCAATGATATTTCGAAGGATGTGATAGTGTTACATGAGATTTGCAAAATGTACTGCAAAGCTAAATGTTCTAGAACACTTCGTATTCTCAGACATTTCAGATCCTAGTCGTTACAACCAATCATGTAACAAAGAGTATAGGAATGTTATTTTCGGAATACTGTTAAGATTCCCTTGCGCCTATCTTGAAGTACTCTAGCTTGGTGATGCATATACGTACAATATTGTAGAACTTGAATGTATAAATAGAGCAATGGCTTCTCTTGTAATTTAGCCAAATAAAGTATCCCAGGAAGTTCTTCACTTTTACGAATAAAGCCTATCAAGCACTGATACTTACAATCCATCAATCCCTTTCCAAAATGGAGTTTTCCAGGCTTGCTATGATCGTGTCCTTTCTTGCTGGAGCAGTGTTAGCCACCCCAGTAGGTCTTCCAGCAGGTCCTCCGGTGATCATTAGAGTATTCCCTTCGGTCCGTGTCTGCAAAGACGTGAACTTTGGCCCGCCTTGTAATACTGTGCTATCTAATTACAACGAATGTGGTAAGTTTCTCTTTAATGCTCACGGAGCCACTAGCTTAAATCACCAAATGATAAGATCGTTGGCTAATCTATCTCAAAGTCAACGTTCCGGATGGCTACAACGATAAGATATCCTCCCTACAACCAAATAAAGAGGCCGGAAACTGCCGCTTCTTTCAGTAAGTTGCAGTTCATGGGTTCCCCTTACATTATTCCACAGTATAGAGCAATTACTAATAGATATAGACATATCAACTGTAATGGCCCATCATTTGACTCTCTATATCCTGGATTTGACGACCTTACCACTCAACTTCCCGAGTTCAATGATCAGATTAGTTCTTGGCAATGCTATGGTCGGCTGCCTGCTCTTAATGGCCCCGTTCCTATCAAATAAACCCAAGTGGGCATCAAACTATGTGCCATTCTCTGCACTCAGTCAAATAGCTTAGCTATAGTCAACCGTTGACCAGGAATTGATTACATGATAAAGTATTTTTGTAGTTACCACCGTGATAAAGTTACTCACTGAAATCTATCGATTAACGTAGTTGTTGGAAATATAGATCGTTCTGTTGAATTATACCGATGCCAACGATATATATAACTGATCCGTTACGCATAAAGCAGCTACAGCCCACTATAGAGCATGTATTCTGGAACAACATTTAACACTAAGCTTGGCCTATTGGATCCTTGGGTAAGGACTTGCCCATTTGAAGAACTTAGTGAGATATTCAAGGGCTAGTACAGTTTGCTAAGGCTATTCTTCGAAGACGCGCTGGCAGCAGTAGAGGTGCTGGCCAAATTAGGAATGTTGACAAGATTTGCACTGTCACACTCAAGAAATAGCAGGCATGAAGACAATGAAGCGAGAGATCTCTATCCAAAGTCCGGCTTCGAGAACTGTTATATGGAAACGTTGCAATGGGTGGGGATGGACAAGGATCAACTTGAGGTTGGCAAACCTGTTCGAGACGATGGATCTGGAATAGCAAAAGGACATCAAAGGTATCCTATTTGAGCTTCTGCATCTGCTTTTCGGTATCACAAATATATATAGAGGAGAAGAGTCTCGATGTGATTCGATCTGCGACGCCGACATCACGGTATGTCCCGGAGTCGGCCTTCGCGTTCCAAGCGCTGATGAATACACCACTCGACTTGAGAATCGGATCTACTAGAGTGACAATGGCAAGCCAACTCTGTAAACTGTCGACGGGAAGAGTACTGTGGAGAAACTTGTGGCTAGATTGCGAAGCTGGTTGAAGCTAATCACAGAGTAGATAGCCTGTAGTTCTGGCTTAATGAGACGCCGAGGTCTAGCTTCACAAAGCCAGTCCTTGAGCTGGATGAGATCCTGGGAGCATCTCAAAACGCAACGTCTGGAAGGCCGACTAAAGTTGATGCTGGCAGCGAGGTTCTCTGGTGAGACGTCAGTTTTTAAGCTGGTAGCCTCAACAAATGCATAGTAGGACATATGGCGGCAAGTGTGTATAATGGAATATCCAAAAACTCCTCATACAGCTTTACCAAAATGAAGTTATTTAATAGCGAGCAAGTCGGGATAATGGTGGTCCTATGGTCAACATTTATCGACATCCGCAACGACGATCGTGTCTAGACAAAAGAGGCGGCTTGAATATTATCCGAGTGACATCCAAACTAGAGACAGAGGCGCATTTGCCCATAATTTTTGACCTATTGCTTGTAAAACTATAGCTTTTCCGCCGGTTGAGTTGCCAGGCGCATAGCTTTTCCGTTGGACGGAATTCTTGTTGATTCGTCGCTTCAATTGCTTTGTGTGTGTGTGGACGGCTCGACAGTCAGTTAGCATGCAACATTATTCGTTTTGAACCAGTTTCGATGTTGATAGGCTGAAATGAGTCTTTGTGTTGCGATTTTGTAGCCACTTGGGTCCCCAAATAGACGCAAGCCTCTTTCTATTTTCCGGATATAGTCTGTCAGAGAGTGGTGATGTACGTCTGTCTCTAGGAACAGTGGCGGGCAATGTTAACTCTTTAGGCCCTGCTGCACGTCGCACTTCGGTGTTAAAATCGTAGCACGGATAGTACATGTATGTAGTCTCGGTTTAGGGTTGCAGTAGTCCATGTAGGTAATGACATATAATTATACCAAGTCCGAGGTCACTTACACGGGATGCAGGTCATCCAGGTATTAGGCAGATTTAGATCCATGATCAGTCGATACATACGCCACGATTTGTTCAGCAGCGGAGTTTCCCCTCTCAAGCCTTTGACACATCACATCACCGTGCATTTCAGGGGCCTGGACAACTCGCCGTTGTGTTTTGCTTTT|upstream_gene_variant|MODIFIER|exon-XM_006961066.1-1|GENE_exon-XM_006961066.1-1|transcript|rna-XM_006961066.1|protein_coding||c.-2042delTinsAGTGTGGTGCAGCAGCACATCGGTACGTACCTCCGTTACCCGGAAAAGGCCATGGGTTGGATTGAGATATGAAGAAGCTTGCCAAAGCATACCTAGTAGTGATGACAAAAAGATTTCGTGTGGCCTAGGATTGAACTTGTCTTGATGAATTCTTCTTTTGGTTCAAGGATGCCAACAAAAGCCGATTGTTGGAGTATGAAGCTACCTGCCATACGCACAGCGATAGTACCAAACCACATGAATTCACTTACACACCCACACAATAAAAAGAAGACATAGATTGAACGAGTGCTGTACCATCCGCAGTCCTACTAGACAGCTTACGAGAATCCTACCAGTATTTCAACATGGCGGAGACGGAGGCACGTGGTTAATGTTGGAATGTGAACTGGGCCCTCCCTACCTTAAAATGATTGATGCATAGTACCTAGTAGGTATAGAGCCATAGGTCAACTGTCTTCTATTCTTAGAATTCGATTACACCCAGCTGTGAAAGTCTATGGAATGATTCTCCCAAGCCATGTTCTAAATCCGAACTTATGAAGCCAATGATATTTCGAAGGATGTGATAGTGTTACATGAGATTTGCAAAATGTACTGCAAAGCTAAATGTTCTAGAACACTTCGTATTCTCAGACATTTCAGATCCTAGTCGTTACAACCAATCATGTAACAAAGAGTATAGGAATGTTATTTTCGGAATACTGTTAAGATTCCCTTGCGCCTATCTTGAAGTACTCTAGCTTGGTGATGCATATACGTACAATATTGTAGAACTTGAATGTATAAATAGAGCAATGGCTTCTCTTGTAATTTAGCCAAATAAAGTATCCCAGGAAGTTCTTCACTTTTACGAATAAAGCCTATCAAGCACTGATACTTACAATCCATCAATCCCTTTCCAAAATGGAGTTTTCCAGGCTTGCTATGATCGTGTCCTTTCTTGCTGGAGCAGTGTTAGCCACCCCAGTAGGTCTTCCAGCAGGTCCTCCGGTGATCATTAGAGTATTCCCTTCGGTCCGTGTCTGCAAAGACGTGAACTTTGGCCCGCCTTGTAATACTGTGCTATCTAATTACAACGAATGTGGTAAGTTTCTCTTTAATGCTCACGGAGCCACTAGCTTAAATCACCAAATGATAAGATCGTTGGCTAATCTATCTCAAAGTCAACGTTCCGGATGGCTACAACGATAAGATATCCTCCCTACAACCAAATAAAGAGGCCGGAAACTGCCGCTTCTTTCAGTAAGTTGCAGTTCATGGGTTCCCCTTACATTATTCCACAGTATAGAGCAATTACTAATAGATATAGACATATCAACTGTAATGGCCCATCATTTGACTCTCTATATCCTGGATTTGACGACCTTACCACTCAACTTCCCGAGTTCAATGATCAGATTAGTTCTTGGCAATGCTATGGTCGGCTGCCTGCTCTTAATGGCCCCGTTCCTATCAAATAAACCCAAGTGGGCATCAAACTATGTGCCATTCTCTGCACTCAGTCAAATAGCTTAGCTATAGTCAACCGTTGACCAGGAATTGATTACATGATAAAGTATTTTTGTAGTTACCACCGTGATAAAGTTACTCACTGAAATCTATCGATTAACGTAGTTGTTGGAAATATAGATCGTTCTGTTGAATTATACCGATGCCAACGATATATATAACTGATCCGTTACGCATAAAGCAGCTACAGCCCACTATAGAGCATGTATTCTGGAACAACATTTAACACTAAGCTTGGCCTATTGGATCCTTGGGTAAGGACTTGCCCATTTGAAGAACTTAGTGAGATATTCAAGGGCTAGTACAGTTTGCTAAGGCTATTCTTCGAAGACGCGCTGGCAGCAGTAGAGGTGCTGGCCAAATTAGGAATGTTGACAAGATTTGCACTGTCACACTCAAGAAATAGCAGGCATGAAGACAATGAAGCGAGAGATCTCTATCCAAAGTCCGGCTTCGAGAACTGTTATATGGAAACGTTGCAATGGGTGGGGATGGACAAGGATCAACTTGAGGTTGGCAAACCTGTTCGAGACGATGGATCTGGAATAGCAAAAGGACATCAAAGGTATCCTATTTGAGCTTCTGCATCTGCTTTTCGGTATCACAAATATATATAGAGGAGAAGAGTCTCGATGTGATTCGATCTGCGACGCCGACATCACGGTATGTCCCGGAGTCGGCCTTCGCGTTCCAAGCGCTGATGAATACACCACTCGACTTGAGAATCGGATCTACTAGAGTGACAATGGCAAGCCAACTCTGTAAACTGTCGACGGGAAGAGTACTGTGGAGAAACTTGTGGCTAGATTGCGAAGCTGGTTGAAGCTAATCACAGAGTAGATAGCCTGTAGTTCTGGCTTAATGAGACGCCGAGGTCTAGCTTCACAAAGCCAGTCCTTGAGCTGGATGAGATCCTGGGAGCATCTCAAAACGCAACGTCTGGAAGGCCGACTAAAGTTGATGCTGGCAGCGAGGTTCTCTGGTGAGACGTCAGTTTTTAAGCTGGTAGCCTCAACAAATGCATAGTAGGACATATGGCGGCAAGTGTGTATAATGGAATATCCAAAAACTCCTCATACAGCTTTACCAAAATGAAGTTATTTAATAGCGAGCAAGTCGGGATAATGGTGGTCCTATGGTCAACATTTATCGACATCCGCAACGACGATCGTGTCTAGACAAAAGAGGCGGCTTGAATATTATCCGAGTGACATCCAAACTAGAGACAGAGGCGCATTTGCCCATAATTTTTGACCTATTGCTTGTAAAACTATAGCTTTTCCGCCGGTTGAGTTGCCAGGCGCATAGCTTTTCCGTTGGACGGAATTCTTGTTGATTCGTCGCTTCAATTGCTTTGTGTGTGTGTGGACGGCTCGACAGTCAGTTAGCATGCAACATTATTCGTTTTGAACCAGTTTCGATGTTGATAGGCTGAAATGAGTCTTTGTGTTGCGATTTTGTAGCCACTTGGGTCCCCAAATAGACGCAAGCCTCTTTCTATTTTCCGGATATAGTCTGTCAGAGAGTGGTGATGTACGTCTGTCTCTAGGAACAGTGGCGGGCAATGTTAACTCTTTAGGCCCTGCTGCACGTCGCACTTCGGTGTTAAAATCGTAGCACGGATAGTACATGTATGTAGTCTCGGTTTAGGGTTGCAGTAGTCCATGTAGGTAATGACATATAATTATACCAAGTCCGAGGTCACTTACACGGGATGCAGGTCATCCAGGTATTAGGCAGATTTAGATCCATGATCAGTCGATACATACGCCACGATTTGTTCAGCAGCGGAGTTTCCCCTCTCAAGCCTTTGACACATCACATCACCGTGCATTTCAGGGGCCTGGACAACTCGCCGTTGTGTTTTGCTTTT|||||2042|,AGTGTGGTGCAGCAGCACATCGGTACGTACCTCCGTTACCCGGAAAAGGCCATGGGTTGGATTGAGATATGAAGAAGCTTGCCAAAGCATACCTAGTAGTGATGACAAAAAGATTTCGTGTGGCCTAGGATTGAACTTGTCTTGATGAATTCTTCTTTTGGTTCAAGGATGCCAACAAAAGCCGATTGTTGGAGTATGAAGCTACCTGCCATACGCACAGCGATAGTACCAAACCACATGAATTCACTTACACACCCACACAATAAAAAGAAGACATAGATTGAACGAGTGCTGTACCATCCGCAGTCCTACTAGACAGCTTACGAGAATCCTACCAGTATTTCAACATGGCGGAGACGGAGGCACGTGGTTAATGTTGGAATGTGAACTGGGCCCTCCCTACCTTAAAATGATTGATGCATAGTACCTAGTAGGTATAGAGCCATAGGTCAACTGTCTTCTATTCTTAGAATTCGATTACACCCAGCTGTGAAAGTCTATGGAATGATTCTCCCAAGCCATGTTCTAAATCCGAACTTATGAAGCCAATGATATTTCGAAGGATGTGATAGTGTTACATGAGATTTGCAAAATGTACTGCAAAGCTAAATGTTCTAGAACACTTCGTATTCTCAGACATTTCAGATCCTAGTCGTTACAACCAATCATGTAACAAAGAGTATAGGAATGTTATTTTCGGAATACTGTTAAGATTCCCTTGCGCCTATCTTGAAGTACTCTAGCTTGGTGATGCATATACGTACAATATTGTAGAACTTGAATGTATAAATAGAGCAATGGCTTCTCTTGTAATTTAGCCAAATAAAGTATCCCAGGAAGTTCTTCACTTTTACGAATAAAGCCTATCAAGCACTGATACTTACAATCCATCAATCCCTTTCCAAAATGGAGTTTTCCAGGCTTGCTATGATCGTGTCCTTTCTTGCTGGAGCAGTGTTAGCCACCCCAGTAGGTCTTCCAGCAGGTCCTCCGGTGATCATTAGAGTATTCCCTTCGGTCCGTGTCTGCAAAGACGTGAACTTTGGCCCGCCTTGTAATACTGTGCTATCTAATTACAACGAATGTGGTAAGTTTCTCTTTAATGCTCACGGAGCCACTAGCTTAAATCACCAAATGATAAGATCGTTGGCTAATCTATCTCAAAGTCAACGTTCCGGATGGCTACAACGATAAGATATCCTCCCTACAACCAAATAAAGAGGCCGGAAACTGCCGCTTCTTTCAGTAAGTTGCAGTTCATGGGTTCCCCTTACATTATTCCACAGTATAGAGCAATTACTAATAGATATAGACATATCAACTGTAATGGCCCATCATTTGACTCTCTATATCCTGGATTTGACGACCTTACCACTCAACTTCCCGAGTTCAATGATCAGATTAGTTCTTGGCAATGCTATGGTCGGCTGCCTGCTCTTAATGGCCCCGTTCCTATCAAATAAACCCAAGTGGGCATCAAACTATGTGCCATTCTCTGCACTCAGTCAAATAGCTTAGCTATAGTCAACCGTTGACCAGGAATTGATTACATGATAAAGTATTTTTGTAGTTACCACCGTGATAAAGTTACTCACTGAAATCTATCGATTAACGTAGTTGTTGGAAATATAGATCGTTCTGTTGAATTATACCGATGCCAACGATATATATAACTGATCCGTTACGCATAAAGCAGCTACAGCCCACTATAGAGCATGTATTCTGGAACAACATTTAACACTAAGCTTGGCCTATTGGATCCTTGGGTAAGGACTTGCCCATTTGAAGAACTTAGTGAGATATTCAAGGGCTAGTACAGTTTGCTAAGGCTATTCTTCGAAGACGCGCTGGCAGCAGTAGAGGTGCTGGCCAAATTAGGAATGTTGACAAGATTTGCACTGTCACACTCAAGAAATAGCAGGCATGAAGACAATGAAGCGAGAGATCTCTATCCAAAGTCCGGCTTCGAGAACTGTTATATGGAAACGTTGCAATGGGTGGGGATGGACAAGGATCAACTTGAGGTTGGCAAACCTGTTCGAGACGATGGATCTGGAATAGCAAAAGGACATCAAAGGTATCCTATTTGAGCTTCTGCATCTGCTTTTCGGTATCACAAATATATATAGAGGAGAAGAGTCTCGATGTGATTCGATCTGCGACGCCGACATCACGGTATGTCCCGGAGTCGGCCTTCGCGTTCCAAGCGCTGATGAATACACCACTCGACTTGAGAATCGGATCTACTAGAGTGACAATGGCAAGCCAACTCTGTAAACTGTCGACGGGAAGAGTACTGTGGAGAAACTTGTGGCTAGATTGCGAAGCTGGTTGAAGCTAATCACAGAGTAGATAGCCTGTAGTTCTGGCTTAATGAGACGCCGAGGTCTAGCTTCACAAAGCCAGTCCTTGAGCTGGATGAGATCCTGGGAGCATCTCAAAACGCAACGTCTGGAAGGCCGACTAAAGTTGATGCTGGCAGCGAGGTTCTCTGGTGAGACGTCAGTTTTTAAGCTGGTAGCCTCAACAAATGCATAGTAGGACATATGGCGGCAAGTGTGTATAATGGAATATCCAAAAACTCCTCATACAGCTTTACCAAAATGAAGTTATTTAATAGCGAGCAAGTCGGGATAATGGTGGTCCTATGGTCAACATTTATCGACATCCGCAACGACGATCGTGTCTAGACAAAAGAGGCGGCTTGAATATTATCCGAGTGACATCCAAACTAGAGACAGAGGCGCATTTGCCCATAATTTTTGACCTATTGCTTGTAAAACTATAGCTTTTCCGCCGGTTGAGTTGCCAGGCGCATAGCTTTTCCGTTGGACGGAATTCTTGTTGATTCGTCGCTTCAATTGCTTTGTGTGTGTGTGGACGGCTCGACAGTCAGTTAGCATGCAACATTATTCGTTTTGAACCAGTTTCGATGTTGATAGGCTGAAATGAGTCTTTGTGTTGCGATTTTGTAGCCACTTGGGTCCCCAAATAGACGCAAGCCTCTTTCTATTTTCCGGATATAGTCTGTCAGAGAGTGGTGATGTACGTCTGTCTCTAGGAACAGTGGCGGGCAATGTTAACTCTTTAGGCCCTGCTGCACGTCGCACTTCGGTGTTAAAATCGTAGCACGGATAGTACATGTATGTAGTCTCGGTTTAGGGTTGCAGTAGTCCATGTAGGTAATGACATATAATTATACCAAGTCCGAGGTCACTTACACGGGATGCAGGTCATCCAGGTATTAGGCAGATTTAGATCCATGATCAGTCGATACATACGCCACGATTTGTTCAGCAGCGGAGTTTCCCCTCTCAAGCCTTTGACACATCACATCACCGTGCATTTCAGGGGCCTGGACAACTCGCCGTTGTGTTTTGCTTTT|upstream_gene_variant|MODIFIER|TRIREDRAFT_119548|gene-TRIREDRAFT_119548|transcript|XM_006961465.1|protein_coding||c.-5399_-5398insAGTGTGGTGCAGCAGCACATCGGTACGTACCTCCGTTACCCGGAAAAGGCCATGGGTTGGATTGAGATATGAAGAAGCTTGCCAAAGCATACCTAGTAGTGATGACAAAAAGATTTCGTGTGGCCTAGGATTGAACTTGTCTTGATGAATTCTTCTTTTGGTTCAAGGATGCCAACAAAAGCCGATTGTTGGAGTATGAAGCTACCTGCCATACGCACAGCGATAGTACCAAACCACATGAATTCACTTACACACCCACACAATAAAAAGAAGACATAGATTGAACGAGTGCTGTACCATCCGCAGTCCTACTAGACAGCTTACGAGAATCCTACCAGTATTTCAACATGGCGGAGACGGAGGCACGTGGTTAATGTTGGAATGTGAACTGGGCCCTCCCTACCTTAAAATGATTGATGCATAGTACCTAGTAGGTATAGAGCCATAGGTCAACTGTCTTCTATTCTTAGAATTCGATTACACCCAGCTGTGAAAGTCTATGGAATGATTCTCCCAAGCCATGTTCTAAATCCGAACTTATGAAGCCAATGATATTTCGAAGGATGTGATAGTGTTACATGAGATTTGCAAAATGTACTGCAAAGCTAAATGTTCTAGAACACTTCGTATTCTCAGACATTTCAGATCCTAGTCGTTACAACCAATCATGTAACAAAGAGTATAGGAATGTTATTTTCGGAATACTGTTAAGATTCCCTTGCGCCTATCTTGAAGTACTCTAGCTTGGTGATGCATATACGTACAATATTGTAGAACTTGAATGTATAAATAGAGCAATGGCTTCTCTTGTAATTTAGCCAAATAAAGTATCCCAGGAAGTTCTTCACTTTTACGAATAAAGCCTATCAAGCACTGATACTTACAATCCATCAATCCCTTTCCAAAATGGAGTTTTCCAGGCTTGCTATGATCGTGTCCTTTCTTGCTGGAGCAGTGTTAGCCACCCCAGTAGGTCTTCCAGCAGGTCCTCCGGTGATCATTAGAGTATTCCCTTCGGTCCGTGTCTGCAAAGACGTGAACTTTGGCCCGCCTTGTAATACTGTGCTATCTAATTACAACGAATGTGGTAAGTTTCTCTTTAATGCTCACGGAGCCACTAGCTTAAATCACCAAATGATAAGATCGTTGGCTAATCTATCTCAAAGTCAACGTTCCGGATGGCTACAACGATAAGATATCCTCCCTACAACCAAATAAAGAGGCCGGAAACTGCCGCTTCTTTCAGTAAGTTGCAGTTCATGGGTTCCCCTTACATTATTCCACAGTATAGAGCAATTACTAATAGATATAGACATATCAACTGTAATGGCCCATCATTTGACTCTCTATATCCTGGATTTGACGACCTTACCACTCAACTTCCCGAGTTCAATGATCAGATTAGTTCTTGGCAATGCTATGGTCGGCTGCCTGCTCTTAATGGCCCCGTTCCTATCAAATAAACCCAAGTGGGCATCAAACTATGTGCCATTCTCTGCACTCAGTCAAATAGCTTAGCTATAGTCAACCGTTGACCAGGAATTGATTACATGATAAAGTATTTTTGTAGTTACCACCGTGATAAAGTTACTCACTGAAATCTATCGATTAACGTAGTTGTTGGAAATATAGATCGTTCTGTTGAATTATACCGATGCCAACGATATATATAACTGATCCGTTACGCATAAAGCAGCTACAGCCCACTATAGAGCATGTATTCTGGAACAACATTTAACACTAAGCTTGGCCTATTGGATCCTTGGGTAAGGACTTGCCCATTTGAAGAACTTAGTGAGATATTCAAGGGCTAGTACAGTTTGCTAAGGCTATTCTTCGAAGACGCGCTGGCAGCAGTAGAGGTGCTGGCCAAATTAGGAATGTTGACAAGATTTGCACTGTCACACTCAAGAAATAGCAGGCATGAAGACAATGAAGCGAGAGATCTCTATCCAAAGTCCGGCTTCGAGAACTGTTATATGGAAACGTTGCAATGGGTGGGGATGGACAAGGATCAACTTGAGGTTGGCAAACCTGTTCGAGACGATGGATCTGGAATAGCAAAAGGACATCAAAGGTATCCTATTTGAGCTTCTGCATCTGCTTTTCGGTATCACAAATATATATAGAGGAGAAGAGTCTCGATGTGATTCGATCTGCGACGCCGACATCACGGTATGTCCCGGAGTCGGCCTTCGCGTTCCAAGCGCTGATGAATACACCACTCGACTTGAGAATCGGATCTACTAGAGTGACAATGGCAAGCCAACTCTGTAAACTGTCGACGGGAAGAGTACTGTGGAGAAACTTGTGGCTAGATTGCGAAGCTGGTTGAAGCTAATCACAGAGTAGATAGCCTGTAGTTCTGGCTTAATGAGACGCCGAGGTCTAGCTTCACAAAGCCAGTCCTTGAGCTGGATGAGATCCTGGGAGCATCTCAAAACGCAACGTCTGGAAGGCCGACTAAAGTTGATGCTGGCAGCGAGGTTCTCTGGTGAGACGTCAGTTTTTAAGCTGGTAGCCTCAACAAATGCATAGTAGGACATATGGCGGCAAGTGTGTATAATGGAATATCCAAAAACTCCTCATACAGCTTTACCAAAATGAAGTTATTTAATAGCGAGCAAGTCGGGATAATGGTGGTCCTATGGTCAACATTTATCGACATCCGCAACGACGATCGTGTCTAGACAAAAGAGGCGGCTTGAATATTATCCGAGTGACATCCAAACTAGAGACAGAGGCGCATTTGCCCATAATTTTTGACCTATTGCTTGTAAAACTATAGCTTTTCCGCCGGTTGAGTTGCCAGGCGCATAGCTTTTCCGTTGGACGGAATTCTTGTTGATTCGTCGCTTCAATTGCTTTGTGTGTGTGTGGACGGCTCGACAGTCAGTTAGCATGCAACATTATTCGTTTTGAACCAGTTTCGATGTTGATAGGCTGAAATGAGTCTTTGTGTTGCGATTTTGTAGCCACTTGGGTCCCCAAATAGACGCAAGCCTCTTTCTATTTTCCGGATATAGTCTGTCAGAGAGTGGTGATGTACGTCTGTCTCTAGGAACAGTGGCGGGCAATGTTAACTCTTTAGGCCCTGCTGCACGTCGCACTTCGGTGTTAAAATCGTAGCACGGATAGTACATGTATGTAGTCTCGGTTTAGGGTTGCAGTAGTCCATGTAGGTAATGACATATAATTATACCAAGTCCGAGGTCACTTACACGGGATGCAGGTCATCCAGGTATTAGGCAGATTTAGATCCATGATCAGTCGATACATACGCCACGATTTGTTCAGCAGCGGAGTTTCCCCTCTCAAGCCTTTGACACATCACATCACCGTGCATTTCAGGGGCCTGGACAACTCGCCGTTGTGTTTTGCTTTT|||||4191|WARNING_TRANSCRIPT_NO_START_CODON,AGTGTGGTGCAGCAGCACATCGGTACGTACCTCCGTTACCCGGAAAAGGCCATGGGTTGGATTGAGATATGAAGAAGCTTGCCAAAGCATACCTAGTAGTGATGACAAAAAGATTTCGTGTGGCCTAGGATTGAACTTGTCTTGATGAATTCTTCTTTTGGTTCAAGGATGCCAACAAAAGCCGATTGTTGGAGTATGAAGCTACCTGCCATACGCACAGCGATAGTACCAAACCACATGAATTCACTTACACACCCACACAATAAAAAGAAGACATAGATTGAACGAGTGCTGTACCATCCGCAGTCCTACTAGACAGCTTACGAGAATCCTACCAGTATTTCAACATGGCGGAGACGGAGGCACGTGGTTAATGTTGGAATGTGAACTGGGCCCTCCCTACCTTAAAATGATTGATGCATAGTACCTAGTAGGTATAGAGCCATAGGTCAACTGTCTTCTATTCTTAGAATTCGATTACACCCAGCTGTGAAAGTCTATGGAATGATTCTCCCAAGCCATGTTCTAAATCCGAACTTATGAAGCCAATGATATTTCGAAGGATGTGATAGTGTTACATGAGATTTGCAAAATGTACTGCAAAGCTAAATGTTCTAGAACACTTCGTATTCTCAGACATTTCAGATCCTAGTCGTTACAACCAATCATGTAACAAAGAGTATAGGAATGTTATTTTCGGAATACTGTTAAGATTCCCTTGCGCCTATCTTGAAGTACTCTAGCTTGGTGATGCATATACGTACAATATTGTAGAACTTGAATGTATAAATAGAGCAATGGCTTCTCTTGTAATTTAGCCAAATAAAGTATCCCAGGAAGTTCTTCACTTTTACGAATAAAGCCTATCAAGCACTGATACTTACAATCCATCAATCCCTTTCCAAAATGGAGTTTTCCAGGCTTGCTATGATCGTGTCCTTTCTTGCTGGAGCAGTGTTAGCCACCCCAGTAGGTCTTCCAGCAGGTCCTCCGGTGATCATTAGAGTATTCCCTTCGGTCCGTGTCTGCAAAGACGTGAACTTTGGCCCGCCTTGTAATACTGTGCTATCTAATTACAACGAATGTGGTAAGTTTCTCTTTAATGCTCACGGAGCCACTAGCTTAAATCACCAAATGATAAGATCGTTGGCTAATCTATCTCAAAGTCAACGTTCCGGATGGCTACAACGATAAGATATCCTCCCTACAACCAAATAAAGAGGCCGGAAACTGCCGCTTCTTTCAGTAAGTTGCAGTTCATGGGTTCCCCTTACATTATTCCACAGTATAGAGCAATTACTAATAGATATAGACATATCAACTGTAATGGCCCATCATTTGACTCTCTATATCCTGGATTTGACGACCTTACCACTCAACTTCCCGAGTTCAATGATCAGATTAGTTCTTGGCAATGCTATGGTCGGCTGCCTGCTCTTAATGGCCCCGTTCCTATCAAATAAACCCAAGTGGGCATCAAACTATGTGCCATTCTCTGCACTCAGTCAAATAGCTTAGCTATAGTCAACCGTTGACCAGGAATTGATTACATGATAAAGTATTTTTGTAGTTACCACCGTGATAAAGTTACTCACTGAAATCTATCGATTAACGTAGTTGTTGGAAATATAGATCGTTCTGTTGAATTATACCGATGCCAACGATATATATAACTGATCCGTTACGCATAAAGCAGCTACAGCCCACTATAGAGCATGTATTCTGGAACAACATTTAACACTAAGCTTGGCCTATTGGATCCTTGGGTAAGGACTTGCCCATTTGAAGAACTTAGTGAGATATTCAAGGGCTAGTACAGTTTGCTAAGGCTATTCTTCGAAGACGCGCTGGCAGCAGTAGAGGTGCTGGCCAAATTAGGAATGTTGACAAGATTTGCACTGTCACACTCAAGAAATAGCAGGCATGAAGACAATGAAGCGAGAGATCTCTATCCAAAGTCCGGCTTCGAGAACTGTTATATGGAAACGTTGCAATGGGTGGGGATGGACAAGGATCAACTTGAGGTTGGCAAACCTGTTCGAGACGATGGATCTGGAATAGCAAAAGGACATCAAAGGTATCCTATTTGAGCTTCTGCATCTGCTTTTCGGTATCACAAATATATATAGAGGAGAAGAGTCTCGATGTGATTCGATCTGCGACGCCGACATCACGGTATGTCCCGGAGTCGGCCTTCGCGTTCCAAGCGCTGATGAATACACCACTCGACTTGAGAATCGGATCTACTAGAGTGACAATGGCAAGCCAACTCTGTAAACTGTCGACGGGAAGAGTACTGTGGAGAAACTTGTGGCTAGATTGCGAAGCTGGTTGAAGCTAATCACAGAGTAGATAGCCTGTAGTTCTGGCTTAATGAGACGCCGAGGTCTAGCTTCACAAAGCCAGTCCTTGAGCTGGATGAGATCCTGGGAGCATCTCAAAACGCAACGTCTGGAAGGCCGACTAAAGTTGATGCTGGCAGCGAGGTTCTCTGGTGAGACGTCAGTTTTTAAGCTGGTAGCCTCAACAAATGCATAGTAGGACATATGGCGGCAAGTGTGTATAATGGAATATCCAAAAACTCCTCATACAGCTTTACCAAAATGAAGTTATTTAATAGCGAGCAAGTCGGGATAATGGTGGTCCTATGGTCAACATTTATCGACATCCGCAACGACGATCGTGTCTAGACAAAAGAGGCGGCTTGAATATTATCCGAGTGACATCCAAACTAGAGACAGAGGCGCATTTGCCCATAATTTTTGACCTATTGCTTGTAAAACTATAGCTTTTCCGCCGGTTGAGTTGCCAGGCGCATAGCTTTTCCGTTGGACGGAATTCTTGTTGATTCGTCGCTTCAATTGCTTTGTGTGTGTGTGGACGGCTCGACAGTCAGTTAGCATGCAACATTATTCGTTTTGAACCAGTTTCGATGTTGATAGGCTGAAATGAGTCTTTGTGTTGCGATTTTGTAGCCACTTGGGTCCCCAAATAGACGCAAGCCTCTTTCTATTTTCCGGATATAGTCTGTCAGAGAGTGGTGATGTACGTCTGTCTCTAGGAACAGTGGCGGGCAATGTTAACTCTTTAGGCCCTGCTGCACGTCGCACTTCGGTGTTAAAATCGTAGCACGGATAGTACATGTATGTAGTCTCGGTTTAGGGTTGCAGTAGTCCATGTAGGTAATGACATATAATTATACCAAGTCCGAGGTCACTTACACGGGATGCAGGTCATCCAGGTATTAGGCAGATTTAGATCCATGATCAGTCGATACATACGCCACGATTTGTTCAGCAGCGGAGTTTCCCCTCTCAAGCCTTTGACACATCACATCACCGTGCATTTCAGGGGCCTGGACAACTCGCCGTTGTGTTTTGCTTTT|upstream_gene_variant|MODIFIER|TRIREDRAFT_119548|gene-TRIREDRAFT_119548|transcript|XM_006961465.1|protein_coding||c.-5398delCinsAGTGTGGTGCAGCAGCACATCGGTACGTACCTCCGTTACCCGGAAAAGGCCATGGGTTGGATTGAGATATGAAGAAGCTTGCCAAAGCATACCTAGTAGTGATGACAAAAAGATTTCGTGTGGCCTAGGATTGAACTTGTCTTGATGAATTCTTCTTTTGGTTCAAGGATGCCAACAAAAGCCGATTGTTGGAGTATGAAGCTACCTGCCATACGCACAGCGATAGTACCAAACCACATGAATTCACTTACACACCCACACAATAAAAAGAAGACATAGATTGAACGAGTGCTGTACCATCCGCAGTCCTACTAGACAGCTTACGAGAATCCTACCAGTATTTCAACATGGCGGAGACGGAGGCACGTGGTTAATGTTGGAATGTGAACTGGGCCCTCCCTACCTTAAAATGATTGATGCATAGTACCTAGTAGGTATAGAGCCATAGGTCAACTGTCTTCTATTCTTAGAATTCGATTACACCCAGCTGTGAAAGTCTATGGAATGATTCTCCCAAGCCATGTTCTAAATCCGAACTTATGAAGCCAATGATATTTCGAAGGATGTGATAGTGTTACATGAGATTTGCAAAATGTACTGCAAAGCTAAATGTTCTAGAACACTTCGTATTCTCAGACATTTCAGATCCTAGTCGTTACAACCAATCATGTAACAAAGAGTATAGGAATGTTATTTTCGGAATACTGTTAAGATTCCCTTGCGCCTATCTTGAAGTACTCTAGCTTGGTGATGCATATACGTACAATATTGTAGAACTTGAATGTATAAATAGAGCAATGGCTTCTCTTGTAATTTAGCCAAATAAAGTATCCCAGGAAGTTCTTCACTTTTACGAATAAAGCCTATCAAGCACTGATACTTACAATCCATCAATCCCTTTCCAAAATGGAGTTTTCCAGGCTTGCTATGATCGTGTCCTTTCTTGCTGGAGCAGTGTTAGCCACCCCAGTAGGTCTTCCAGCAGGTCCTCCGGTGATCATTAGAGTATTCCCTTCGGTCCGTGTCTGCAAAGACGTGAACTTTGGCCCGCCTTGTAATACTGTGCTATCTAATTACAACGAATGTGGTAAGTTTCTCTTTAATGCTCACGGAGCCACTAGCTTAAATCACCAAATGATAAGATCGTTGGCTAATCTATCTCAAAGTCAACGTTCCGGATGGCTACAACGATAAGATATCCTCCCTACAACCAAATAAAGAGGCCGGAAACTGCCGCTTCTTTCAGTAAGTTGCAGTTCATGGGTTCCCCTTACATTATTCCACAGTATAGAGCAATTACTAATAGATATAGACATATCAACTGTAATGGCCCATCATTTGACTCTCTATATCCTGGATTTGACGACCTTACCACTCAACTTCCCGAGTTCAATGATCAGATTAGTTCTTGGCAATGCTATGGTCGGCTGCCTGCTCTTAATGGCCCCGTTCCTATCAAATAAACCCAAGTGGGCATCAAACTATGTGCCATTCTCTGCACTCAGTCAAATAGCTTAGCTATAGTCAACCGTTGACCAGGAATTGATTACATGATAAAGTATTTTTGTAGTTACCACCGTGATAAAGTTACTCACTGAAATCTATCGATTAACGTAGTTGTTGGAAATATAGATCGTTCTGTTGAATTATACCGATGCCAACGATATATATAACTGATCCGTTACGCATAAAGCAGCTACAGCCCACTATAGAGCATGTATTCTGGAACAACATTTAACACTAAGCTTGGCCTATTGGATCCTTGGGTAAGGACTTGCCCATTTGAAGAACTTAGTGAGATATTCAAGGGCTAGTACAGTTTGCTAAGGCTATTCTTCGAAGACGCGCTGGCAGCAGTAGAGGTGCTGGCCAAATTAGGAATGTTGACAAGATTTGCACTGTCACACTCAAGAAATAGCAGGCATGAAGACAATGAAGCGAGAGATCTCTATCCAAAGTCCGGCTTCGAGAACTGTTATATGGAAACGTTGCAATGGGTGGGGATGGACAAGGATCAACTTGAGGTTGGCAAACCTGTTCGAGACGATGGATCTGGAATAGCAAAAGGACATCAAAGGTATCCTATTTGAGCTTCTGCATCTGCTTTTCGGTATCACAAATATATATAGAGGAGAAGAGTCTCGATGTGATTCGATCTGCGACGCCGACATCACGGTATGTCCCGGAGTCGGCCTTCGCGTTCCAAGCGCTGATGAATACACCACTCGACTTGAGAATCGGATCTACTAGAGTGACAATGGCAAGCCAACTCTGTAAACTGTCGACGGGAAGAGTACTGTGGAGAAACTTGTGGCTAGATTGCGAAGCTGGTTGAAGCTAATCACAGAGTAGATAGCCTGTAGTTCTGGCTTAATGAGACGCCGAGGTCTAGCTTCACAAAGCCAGTCCTTGAGCTGGATGAGATCCTGGGAGCATCTCAAAACGCAACGTCTGGAAGGCCGACTAAAGTTGATGCTGGCAGCGAGGTTCTCTGGTGAGACGTCAGTTTTTAAGCTGGTAGCCTCAACAAATGCATAGTAGGACATATGGCGGCAAGTGTGTATAATGGAATATCCAAAAACTCCTCATACAGCTTTACCAAAATGAAGTTATTTAATAGCGAGCAAGTCGGGATAATGGTGGTCCTATGGTCAACATTTATCGACATCCGCAACGACGATCGTGTCTAGACAAAAGAGGCGGCTTGAATATTATCCGAGTGACATCCAAACTAGAGACAGAGGCGCATTTGCCCATAATTTTTGACCTATTGCTTGTAAAACTATAGCTTTTCCGCCGGTTGAGTTGCCAGGCGCATAGCTTTTCCGTTGGACGGAATTCTTGTTGATTCGTCGCTTCAATTGCTTTGTGTGTGTGTGGACGGCTCGACAGTCAGTTAGCATGCAACATTATTCGTTTTGAACCAGTTTCGATGTTGATAGGCTGAAATGAGTCTTTGTGTTGCGATTTTGTAGCCACTTGGGTCCCCAAATAGACGCAAGCCTCTTTCTATTTTCCGGATATAGTCTGTCAGAGAGTGGTGATGTACGTCTGTCTCTAGGAACAGTGGCGGGCAATGTTAACTCTTTAGGCCCTGCTGCACGTCGCACTTCGGTGTTAAAATCGTAGCACGGATAGTACATGTATGTAGTCTCGGTTTAGGGTTGCAGTAGTCCATGTAGGTAATGACATATAATTATACCAAGTCCGAGGTCACTTACACGGGATGCAGGTCATCCAGGTATTAGGCAGATTTAGATCCATGATCAGTCGATACATACGCCACGATTTGTTCAGCAGCGGAGTTTCCCCTCTCAAGCCTTTGACACATCACATCACCGTGCATTTCAGGGGCCTGGACAACTCGCCGTTGTGTTTTGCTTTT|||||4191|WARNING_TRANSCRIPT_NO_START_CODON,AGTGTGGTGCAGCAGCACATCGGTACGTACCTCCGTTACCCGGAAAAGGCCATGGGTTGGATTGAGATATGAAGAAGCTTGCCAAAGCATACCTAGTAGTGATGACAAAAAGATTTCGTGTGGCCTAGGATTGAACTTGTCTTGATGAATTCTTCTTTTGGTTCAAGGATGCCAACAAAAGCCGATTGTTGGAGTATGAAGCTACCTGCCATACGCACAGCGATAGTACCAAACCACATGAATTCACTTACACACCCACACAATAAAAAGAAGACATAGATTGAACGAGTGCTGTACCATCCGCAGTCCTACTAGACAGCTTACGAGAATCCTACCAGTATTTCAACATGGCGGAGACGGAGGCACGTGGTTAATGTTGGAATGTGAACTGGGCCCTCCCTACCTTAAAATGATTGATGCATAGTACCTAGTAGGTATAGAGCCATAGGTCAACTGTCTTCTATTCTTAGAATTCGATTACACCCAGCTGTGAAAGTCTATGGAATGATTCTCCCAAGCCATGTTCTAAATCCGAACTTATGAAGCCAATGATATTTCGAAGGATGTGATAGTGTTACATGAGATTTGCAAAATGTACTGCAAAGCTAAATGTTCTAGAACACTTCGTATTCTCAGACATTTCAGATCCTAGTCGTTACAACCAATCATGTAACAAAGAGTATAGGAATGTTATTTTCGGAATACTGTTAAGATTCCCTTGCGCCTATCTTGAAGTACTCTAGCTTGGTGATGCATATACGTACAATATTGTAGAACTTGAATGTATAAATAGAGCAATGGCTTCTCTTGTAATTTAGCCAAATAAAGTATCCCAGGAAGTTCTTCACTTTTACGAATAAAGCCTATCAAGCACTGATACTTACAATCCATCAATCCCTTTCCAAAATGGAGTTTTCCAGGCTTGCTATGATCGTGTCCTTTCTTGCTGGAGCAGTGTTAGCCACCCCAGTAGGTCTTCCAGCAGGTCCTCCGGTGATCATTAGAGTATTCCCTTCGGTCCGTGTCTGCAAAGACGTGAACTTTGGCCCGCCTTGTAATACTGTGCTATCTAATTACAACGAATGTGGTAAGTTTCTCTTTAATGCTCACGGAGCCACTAGCTTAAATCACCAAATGATAAGATCGTTGGCTAATCTATCTCAAAGTCAACGTTCCGGATGGCTACAACGATAAGATATCCTCCCTACAACCAAATAAAGAGGCCGGAAACTGCCGCTTCTTTCAGTAAGTTGCAGTTCATGGGTTCCCCTTACATTATTCCACAGTATAGAGCAATTACTAATAGATATAGACATATCAACTGTAATGGCCCATCATTTGACTCTCTATATCCTGGATTTGACGACCTTACCACTCAACTTCCCGAGTTCAATGATCAGATTAGTTCTTGGCAATGCTATGGTCGGCTGCCTGCTCTTAATGGCCCCGTTCCTATCAAATAAACCCAAGTGGGCATCAAACTATGTGCCATTCTCTGCACTCAGTCAAATAGCTTAGCTATAGTCAACCGTTGACCAGGAATTGATTACATGATAAAGTATTTTTGTAGTTACCACCGTGATAAAGTTACTCACTGAAATCTATCGATTAACGTAGTTGTTGGAAATATAGATCGTTCTGTTGAATTATACCGATGCCAACGATATATATAACTGATCCGTTACGCATAAAGCAGCTACAGCCCACTATAGAGCATGTATTCTGGAACAACATTTAACACTAAGCTTGGCCTATTGGATCCTTGGGTAAGGACTTGCCCATTTGAAGAACTTAGTGAGATATTCAAGGGCTAGTACAGTTTGCTAAGGCTATTCTTCGAAGACGCGCTGGCAGCAGTAGAGGTGCTGGCCAAATTAGGAATGTTGACAAGATTTGCACTGTCACACTCAAGAAATAGCAGGCATGAAGACAATGAAGCGAGAGATCTCTATCCAAAGTCCGGCTTCGAGAACTGTTATATGGAAACGTTGCAATGGGTGGGGATGGACAAGGATCAACTTGAGGTTGGCAAACCTGTTCGAGACGATGGATCTGGAATAGCAAAAGGACATCAAAGGTATCCTATTTGAGCTTCTGCATCTGCTTTTCGGTATCACAAATATATATAGAGGAGAAGAGTCTCGATGTGATTCGATCTGCGACGCCGACATCACGGTATGTCCCGGAGTCGGCCTTCGCGTTCCAAGCGCTGATGAATACACCACTCGACTTGAGAATCGGATCTACTAGAGTGACAATGGCAAGCCAACTCTGTAAACTGTCGACGGGAAGAGTACTGTGGAGAAACTTGTGGCTAGATTGCGAAGCTGGTTGAAGCTAATCACAGAGTAGATAGCCTGTAGTTCTGGCTTAATGAGACGCCGAGGTCTAGCTTCACAAAGCCAGTCCTTGAGCTGGATGAGATCCTGGGAGCATCTCAAAACGCAACGTCTGGAAGGCCGACTAAAGTTGATGCTGGCAGCGAGGTTCTCTGGTGAGACGTCAGTTTTTAAGCTGGTAGCCTCAACAAATGCATAGTAGGACATATGGCGGCAAGTGTGTATAATGGAATATCCAAAAACTCCTCATACAGCTTTACCAAAATGAAGTTATTTAATAGCGAGCAAGTCGGGATAATGGTGGTCCTATGGTCAACATTTATCGACATCCGCAACGACGATCGTGTCTAGACAAAAGAGGCGGCTTGAATATTATCCGAGTGACATCCAAACTAGAGACAGAGGCGCATTTGCCCATAATTTTTGACCTATTGCTTGTAAAACTATAGCTTTTCCGCCGGTTGAGTTGCCAGGCGCATAGCTTTTCCGTTGGACGGAATTCTTGTTGATTCGTCGCTTCAATTGCTTTGTGTGTGTGTGGACGGCTCGACAGTCAGTTAGCATGCAACATTATTCGTTTTGAACCAGTTTCGATGTTGATAGGCTGAAATGAGTCTTTGTGTTGCGATTTTGTAGCCACTTGGGTCCCCAAATAGACGCAAGCCTCTTTCTATTTTCCGGATATAGTCTGTCAGAGAGTGGTGATGTACGTCTGTCTCTAGGAACAGTGGCGGGCAATGTTAACTCTTTAGGCCCTGCTGCACGTCGCACTTCGGTGTTAAAATCGTAGCACGGATAGTACATGTATGTAGTCTCGGTTTAGGGTTGCAGTAGTCCATGTAGGTAATGACATATAATTATACCAAGTCCGAGGTCACTTACACGGGATGCAGGTCATCCAGGTATTAGGCAGATTTAGATCCATGATCAGTCGATACATACGCCACGATTTGTTCAGCAGCGGAGTTTCCCCTCTCAAGCCTTTGACACATCACATCACCGTGCATTTCAGGGGCCTGGACAACTCGCCGTTGTGTTTTGCTTTT|upstream_gene_variant|MODIFIER|TRIREDRAFT_119548|gene-TRIREDRAFT_119548|transcript|XM_006961465.1|protein_coding||c.-5398delGinsAGTGTGGTGCAGCAGCACATCGGTACGTACCTCCGTTACCCGGAAAAGGCCATGGGTTGGATTGAGATATGAAGAAGCTTGCCAAAGCATACCTAGTAGTGATGACAAAAAGATTTCGTGTGGCCTAGGATTGAACTTGTCTTGATGAATTCTTCTTTTGGTTCAAGGATGCCAACAAAAGCCGATTGTTGGAGTATGAAGCTACCTGCCATACGCACAGCGATAGTACCAAACCACATGAATTCACTTACACACCCACACAATAAAAAGAAGACATAGATTGAACGAGTGCTGTACCATCCGCAGTCCTACTAGACAGCTTACGAGAATCCTACCAGTATTTCAACATGGCGGAGACGGAGGCACGTGGTTAATGTTGGAATGTGAACTGGGCCCTCCCTACCTTAAAATGATTGATGCATAGTACCTAGTAGGTATAGAGCCATAGGTCAACTGTCTTCTATTCTTAGAATTCGATTACACCCAGCTGTGAAAGTCTATGGAATGATTCTCCCAAGCCATGTTCTAAATCCGAACTTATGAAGCCAATGATATTTCGAAGGATGTGATAGTGTTACATGAGATTTGCAAAATGTACTGCAAAGCTAAATGTTCTAGAACACTTCGTATTCTCAGACATTTCAGATCCTAGTCGTTACAACCAATCATGTAACAAAGAGTATAGGAATGTTATTTTCGGAATACTGTTAAGATTCCCTTGCGCCTATCTTGAAGTACTCTAGCTTGGTGATGCATATACGTACAATATTGTAGAACTTGAATGTATAAATAGAGCAATGGCTTCTCTTGTAATTTAGCCAAATAAAGTATCCCAGGAAGTTCTTCACTTTTACGAATAAAGCCTATCAAGCACTGATACTTACAATCCATCAATCCCTTTCCAAAATGGAGTTTTCCAGGCTTGCTATGATCGTGTCCTTTCTTGCTGGAGCAGTGTTAGCCACCCCAGTAGGTCTTCCAGCAGGTCCTCCGGTGATCATTAGAGTATTCCCTTCGGTCCGTGTCTGCAAAGACGTGAACTTTGGCCCGCCTTGTAATACTGTGCTATCTAATTACAACGAATGTGGTAAGTTTCTCTTTAATGCTCACGGAGCCACTAGCTTAAATCACCAAATGATAAGATCGTTGGCTAATCTATCTCAAAGTCAACGTTCCGGATGGCTACAACGATAAGATATCCTCCCTACAACCAAATAAAGAGGCCGGAAACTGCCGCTTCTTTCAGTAAGTTGCAGTTCATGGGTTCCCCTTACATTATTCCACAGTATAGAGCAATTACTAATAGATATAGACATATCAACTGTAATGGCCCATCATTTGACTCTCTATATCCTGGATTTGACGACCTTACCACTCAACTTCCCGAGTTCAATGATCAGATTAGTTCTTGGCAATGCTATGGTCGGCTGCCTGCTCTTAATGGCCCCGTTCCTATCAAATAAACCCAAGTGGGCATCAAACTATGTGCCATTCTCTGCACTCAGTCAAATAGCTTAGCTATAGTCAACCGTTGACCAGGAATTGATTACATGATAAAGTATTTTTGTAGTTACCACCGTGATAAAGTTACTCACTGAAATCTATCGATTAACGTAGTTGTTGGAAATATAGATCGTTCTGTTGAATTATACCGATGCCAACGATATATATAACTGATCCGTTACGCATAAAGCAGCTACAGCCCACTATAGAGCATGTATTCTGGAACAACATTTAACACTAAGCTTGGCCTATTGGATCCTTGGGTAAGGACTTGCCCATTTGAAGAACTTAGTGAGATATTCAAGGGCTAGTACAGTTTGCTAAGGCTATTCTTCGAAGACGCGCTGGCAGCAGTAGAGGTGCTGGCCAAATTAGGAATGTTGACAAGATTTGCACTGTCACACTCAAGAAATAGCAGGCATGAAGACAATGAAGCGAGAGATCTCTATCCAAAGTCCGGCTTCGAGAACTGTTATATGGAAACGTTGCAATGGGTGGGGATGGACAAGGATCAACTTGAGGTTGGCAAACCTGTTCGAGACGATGGATCTGGAATAGCAAAAGGACATCAAAGGTATCCTATTTGAGCTTCTGCATCTGCTTTTCGGTATCACAAATATATATAGAGGAGAAGAGTCTCGATGTGATTCGATCTGCGACGCCGACATCACGGTATGTCCCGGAGTCGGCCTTCGCGTTCCAAGCGCTGATGAATACACCACTCGACTTGAGAATCGGATCTACTAGAGTGACAATGGCAAGCCAACTCTGTAAACTGTCGACGGGAAGAGTACTGTGGAGAAACTTGTGGCTAGATTGCGAAGCTGGTTGAAGCTAATCACAGAGTAGATAGCCTGTAGTTCTGGCTTAATGAGACGCCGAGGTCTAGCTTCACAAAGCCAGTCCTTGAGCTGGATGAGATCCTGGGAGCATCTCAAAACGCAACGTCTGGAAGGCCGACTAAAGTTGATGCTGGCAGCGAGGTTCTCTGGTG
GACGTCAGTTTTTAAGCTGGTAGCCTCAACAAATGCATAGTAGGACATATGGCGGCAAGTGTGTATAATGGAATATCCAAAAACTCCTCATACAGCTTTACCAAAATGAAGTTATTTAATAGCGAGCAAGTCGGGATAATGGTGGTCCTATGGTCAACATTTATCGACATCCGCAACGACGATCGTGTCTAGACAAAAGAGGCGGCTTGAATATTATCCGAGTGACATCCAAACTAGAGACAGAGGCGCATTTGCCCATAATTTTTGACCTATTGCTTGTAAAACTATAGCTTTTCCGCCGGTTGAGTTGCCAGGCGCATAGCTTTTCCGTTGGACGGAATTCTTGTTGATTCGTCGCTTCAATTGCTTTGTGTGTGTGTGGACGGCTCGACAGTCAGTTAGCATGCAACATTATTCGTTTTGAACCAGTTTCGATGTTGATAGGCTGAAATGAGTCTTTGTGTTGCGATTTTGTAGCCACTTGGGTCCCCAAATAGACGCAAGCCTCTTTCTATTTTCCGGATATAGTCTGTCAGAGAGTGGTGATGTACGTCTGTCTCTAGGAACAGTGGCGGGCAATGTTAACTCTTTAGGCCCTGCTGCACGTCGCACTTCGGTGTTAAAATCGTAGCACGGATAGTACATGTATGTAGTCTCGGTTTAGGGTTGCAGTAGTCCATGTAGGTAATGACATATAATTATACCAAGTCCGAGGTCACTTACACGGGATGCAGGTCATCCAGGTATTAGGCAGATTTAGATCCATGATCAGTCGATACATACGCCACGATTTGTTCAGCAGCGGAGTTTCCCCTCTCAAGCCTTTGACACATCACATCACCGTGCATTTCAGGGGCCTGGACAACTCGCCGTTGTGTTTTGCTTTT|||||4191|WARNING_TRANSCRIPT_NO_START_CODON,AGTGTGGTGCAGCAGCACATCGGTACGTACCTCCGTTACCCGGAAAAGGCCATGGGTTGGATTGAGATATGAAGAAGCTTGCCAAAGCATACCTAGTAGTGATGACAAAAAGATTTCGTGTGGCCTAGGATTGAACTTGTCTTGATGAATTCTTCTTTTGGTTCAAGGATGCCAACAAAAGCCGATTGTTGGAGTATGAAGCTACCTGCCATACGCACAGCGATAGTACCAAACCACATGAATTCACTTACACACCCACACAATAAAAAGAAGACATAGATTGAACGAGTGCTGTACCATCCGCAGTCCTACTAGACAGCTTACGAGAATCCTACCAGTATTTCAACATGGCGGAGACGGAGGCACGTGGTTAATGTTGGAATGTGAACTGGGCCCTCCCTACCTTAAAATGATTGATGCATAGTACCTAGTAGGTATAGAGCCATAGGTCAACTGTCTTCTATTCTTAGAATTCGATTACACCCAGCTGTGAAAGTCTATGGAATGATTCTCCCAAGCCATGTTCTAAATCCGAACTTATGAAGCCAATGATATTTCGAAGGATGTGATAGTGTTACATGAGATTTGCAAAATGTACTGCAAAGCTAAATGTTCTAGAACACTTCGTATTCTCAGACATTTCAGATCCTAGTCGTTACAACCAATCATGTAACAAAGAGTATAGGAATGTTATTTTCGGAATACTGTTAAGATTCCCTTGCGCCTATCTTGAAGTACTCTAGCTTGGTGATGCATATACGTACAATATTGTAGAACTTGAATGTATAAATAGAGCAATGGCTTCTCTTGTAATTTAGCCAAATAAAGTATCCCAGGAAGTTCTTCACTTTTACGAATAAAGCCTATCAAGCACTGATACTTACAATCCATCAATCCCTTTCCAAAATGGAGTTTTCCAGGCTTGCTATGATCGTGTCCTTTCTTGCTGGAGCAGTGTTAGCCACCCCAGTAGGTCTTCCAGCAGGTCCTCCGGTGATCATTAGAGTATTCCCTTCGGTCCGTGTCTGCAAAGACGTGAACTTTGGCCCGCCTTGTAATACTGTGCTATCTAATTACAACGAATGTGGTAAGTTTCTCTTTAATGCTCACGGAGCCACTAGCTTAAATCACCAAATGATAAGATCGTTGGCTAATCTATCTCAAAGTCAACGTTCCGGATGGCTACAACGATAAGATATCCTCCCTACAACCAAATAAAGAGGCCGGAAACTGCCGCTTCTTTCAGTAAGTTGCAGTTCATGGGTTCCCCTTACATTATTCCACAGTATAGAGCAATTACTAATAGATATAGACATATCAACTGTAATGGCCCATCATTTGACTCTCTATATCCTGGATTTGACGACCTTACCACTCAACTTCCCGAGTTCAATGATCAGATTAGTTCTTGGCAATGCTATGGTCGGCTGCCTGCTCTTAATGGCCCCGTTCCTATCAAATAAACCCAAGTGGGCATCAAACTATGTGCCATTCTCTGCACTCAGTCAAATAGCTTAGCTATAGTCAACCGTTGACCAGGAATTGATTACATGATAAAGTATTTTTGTAGTTACCACCGTGATAAAGTTACTCACTGAAATCTATCGATTAACGTAGTTGTTGGAAATATAGATCGTTCTGTTGAATTATACCGATGCCAACGATATATATAACTGATCCGTTACGCATAAAGCAGCTACAGCCCACTATAGAGCATGTATTCTGGAACAACATTTAACACTAAGCTTGGCCTATTGGATCCTTGGGTAAGGACTTGCCCATTTGAAGAACTTAGTGAGATATTCAAGGGCTAGTACAGTTTGCTAAGGCTATTCTTCGAAGACGCGCTGGCAGCAGTAGAGGTGCTGGCCAAATTAGGAATGTTGACAAGATTTGCACTGTCACACTCAAGAAATAGCAGGCATGAAGACAATGAAGCGAGAGATCTCTATCCAAAGTCCGGCTTCGAGAACTGTTATATGGAAACGTTGCAATGGGTGGGGATGGACAAGGATCAACTTGAGGTTGGCAAACCTGTTCGAGACGATGGATCTGGAATAGCAAAAGGACATCAAAGGTATCCTATTTGAGCTTCTGCATCTGCTTTTCGGTATCACAAATATATATAGAGGAGAAGAGTCTCGATGTGATTCGATCTGCGACGCCGACATCACGGTATGTCCCGGAGTCGGCCTTCGCGTTCCAAGCGCTGATGAATACACCACTCGACTTGAGAATCGGATCTACTAGAGTGACAATGGCAAGCCAACTCTGTAAACTGTCGACGGGAAGAGTACTGTGGAGAAACTTGTGGCTAGATTGCGAAGCTGGTTGAAGCTAATCACAGAGTAGATAGCCTGTAGTTCTGGCTTAATGAGACGCCGAGGTCTAGCTTCACAAAGCCAGTCCTTGAGCTGGATGAGATCCTGGGAGCATCTCAAAACGCAACGTCTGGAAGGCCGACTAAAGTTGATGCTGGCAGCGAGGTTCTCTGGTGAGACGTCAGTTTTTAAGCTGGTAGCCTCAACAAATGCATAGTAGGACATATGGCGGCAAGTGTGTATAATGGAATATCCAAAAACTCCTCATACAGCTTTACCAAAATGAAGTTATTTAATAGCGAGCAAGTCGGGATAATGGTGGTCCTATGGTCAACATTTATCGACATCCGCAACGACGATCGTGTCTAGACAAAAGAGGCGGCTTGAATATTATCCGAGTGACATCCAAACTAGAGACAGAGGCGCATTTGCCCATAATTTTTGACCTATTGCTTGTAAAACTATAGCTTTTCCGCCGGTTGAGTTGCCAGGCGCATAGCTTTTCCGTTGGACGGAATTCTTGTTGATTCGTCGCTTCAATTGCTTTGTGTGTGTGTGGACGGCTCGACAGTCAGTTAGCATGCAACATTATTCGTTTTGAACCAGTTTCGATGTTGATAGGCTGAAATGAGTCTTTGTGTTGCGATTTTGTAGCCACTTGGGTCCCCAAATAGACGCAAGCCTCTTTCTATTTTCCGGATATAGTCTGTCAGAGAGTGGTGATGTACGTCTGTCTCTAGGAACAGTGGCGGGCAATGTTAACTCTTTAGGCCCTGCTGCACGTCGCACTTCGGTGTTAAAATCGTAGCACGGATAGTACATGTATGTAGTCTCGGTTTAGGGTTGCAGTAGTCCATGTAGGTAATGACATATAATTATACCAAGTCCGAGGTCACTTACACGGGATGCAGGTCATCCAGGTATTAGGCAGATTTAGATCCATGATCAGTCGATACATACGCCACGATTTGTTCAGCAGCGGAGTTTCCCCTCTCAAGCCTTTGACACATCACATCACCGTGCATTTCAGGGGCCTGGACAACTCGCCGTTGTGTTTTGCTTTT|upstream_gene_variant|MODIFIER|TRIREDRAFT_119548|gene-TRIREDRAFT_119548|transcript|XM_006961465.1|protein_coding||c.-5398delTinsAGTGTGGTGCAGCAGCACATCGGTACGTACCTCCGTTACCCGGAAAAGGCCATGGGTTGGATTGAGATATGAAGAAGCTTGCCAAAGCATACCTAGTAGTGATGACAAAAAGATTTCGTGTGGCCTAGGATTGAACTTGTCTTGATGAATTCTTCTTTTGGTTCAAGGATGCCAACAAAAGCCGATTGTTGGAGTATGAAGCTACCTGCCATACGCACAGCGATAGTACCAAACCACATGAATTCACTTACACACCCACACAATAAAAAGAAGACATAGATTGAACGAGTGCTGTACCATCCGCAGTCCTACTAGACAGCTTACGAGAATCCTACCAGTATTTCAACATGGCGGAGACGGAGGCACGTGGTTAATGTTGGAATGTGAACTGGGCCCTCCCTACCTTAAAATGATTGATGCATAGTACCTAGTAGGTATAGAGCCATAGGTCAACTGTCTTCTATTCTTAGAATTCGATTACACCCAGCTGTGAAAGTCTATGGAATGATTCTCCCAAGCCATGTTCTAAATCCGAACTTATGAAGCCAATGATATTTCGAAGGATGTGATAGTGTTACATGAGATTTGCAAAATGTACTGCAAAGCTAAATGTTCTAGAACACTTCGTATTCTCAGACATTTCAGATCCTAGTCGTTACAACCAATCATGTAACAAAGAGTATAGGAATGTTATTTTCGGAATACTGTTAAGATTCCCTTGCGCCTATCTTGAAGTACTCTAGCTTGGTGATGCATATACGTACAATATTGTAGAACTTGAATGTATAAATAGAGCAATGGCTTCTCTTGTAATTTAGCCAAATAAAGTATCCCAGGAAGTTCTTCACTTTTACGAATAAAGCCTATCAAGCACTGATACTTACAATCCATCAATCCCTTTCCAAAATGGAGTTTTCCAGGCTTGCTATGATCGTGTCCTTTCTTGCTGGAGCAGTGTTAGCCACCCCAGTAGGTCTTCCAGCAGGTCCTCCGGTGATCATTAGAGTATTCCCTTCGGTCCGTGTCTGCAAAGACGTGAACTTTGGCCCGCCTTGTAATACTGTGCTATCTAATTACAACGAATGTGGTAAGTTTCTCTTTAATGCTCACGGAGCCACTAGCTTAAATCACCAAATGATAAGATCGTTGGCTAATCTATCTCAAAGTCAACGTTCCGGATGGCTACAACGATAAGATATCCTCCCTACAACCAAATAAAGAGGCCGGAAACTGCCGCTTCTTTCAGTAAGTTGCAGTTCATGGGTTCCCCTTACATTATTCCACAGTATAGAGCAATTACTAATAGATATAGACATATCAACTGTAATGGCCCATCATTTGACTCTCTATATCCTGGATTTGACGACCTTACCACTCAACTTCCCGAGTTCAATGATCAGATTAGTTCTTGGCAATGCTATGGTCGGCTGCCTGCTCTTAATGGCCCCGTTCCTATCAAATAAACCCAAGTGGGCATCAAACTATGTGCCATTCTCTGCACTCAGTCAAATAGCTTAGCTATAGTCAACCGTTGACCAGGAATTGATTACATGATAAAGTATTTTTGTAGTTACCACCGTGATAAAGTTACTCACTGAAATCTATCGATTAACGTAGTTGTTGGAAATATAGATCGTTCTGTTGAATTATACCGATGCCAACGATATATATAACTGATCCGTTACGCATAAAGCAGCTACAGCCCACTATAGAGCATGTATTCTGGAACAACATTTAACACTAAGCTTGGCCTATTGGATCCTTGGGTAAGGACTTGCCCATTTGAAGAACTTAGTGAGATATTCAAGGGCTAGTACAGTTTGCTAAGGCTATTCTTCGAAGACGCGCTGGCAGCAGTAGAGGTGCTGGCCAAATTAGGAATGTTGACAAGATTTGCACTGTCACACTCAAGAAATAGCAGGCATGAAGACAATGAAGCGAGAGATCTCTATCCAAAGTCCGGCTTCGAGAACTGTTATATGGAAACGTTGCAATGGGTGGGGATGGACAAGGATCAACTTGAGGTTGGCAAACCTGTTCGAGACGATGGATCTGGAATAGCAAAAGGACATCAAAGGTATCCTATTTGAGCTTCTGCATCTGCTTTTCGGTATCACAAATATATATAGAGGAGAAGAGTCTCGATGTGATTCGATCTGCGACGCCGACATCACGGTATGTCCCGGAGTCGGCCTTCGCGTTCCAAGCGCTGATGAATACACCACTCGACTTGAGAATCGGATCTACTAGAGTGACAATGGCAAGCCAACTCTGTAAACTGTCGACGGGAAGAGTACTGTGGAGAAACTTGTGGCTAGATTGCGAAGCTGGTTGAAGCTAATCACAGAGTAGATAGCCTGTAGTTCTGGCTTAATGAGACGCCGAGGTCTAGCTTCACAAAGCCAGTCCTTGAGCTGGATGAGATCCTGGGAGCATCTCAAAACGCAACGTCTGGAAGGCCGACTAAAGTTGATGCTGGCAGCGAGGTTCTCTGGTGAGACGTCAGTTTTTAAGCTGGTAGCCTCAACAAATGCATAGTAGGACATATGGCGGCAAGTGTGTATAATGGAATATCCAAAAACTCCTCATACAGCTTTACCAAAATGAAGTTATTTAATAGCGAGCAAGTCGGGATAATGGTGGTCCTATGGTCAACATTTATCGACATCCGCAACGACGATCGTGTCTAGACAAAAGAGGCGGCTTGAATATTATCCGAGTGACATCCAAACTAGAGACAGAGGCGCATTTGCCCATAATTTTTGACCTATTGCTTGTAAAACTATAGCTTTTCCGCCGGTTGAGTTGCCAGGCGCATAGCTTTTCCGTTGGACGGAATTCTTGTTGATTCGTCGCTTCAATTGCTTTGTGTGTGTGTGGACGGCTCGACAGTCAGTTAGCATGCAACATTATTCGTTTTGAACCAGTTTCGATGTTGATAGGCTGAAATGAGTCTTTGTGTTGCGATTTTGTAGCCACTTGGGTCCCCAAATAGACGCAAGCCTCTTTCTATTTTCCGGATATAGTCTGTCAGAGAGTGGTGATGTACGTCTGTCTCTAGGAACAGTGGCGGGCAATGTTAACTCTTTAGGCCCTGCTGCACGTCGCACTTCGGTGTTAAAATCGTAGCACGGATAGTACATGTATGTAGTCTCGGTTTAGGGTTGCAGTAGTCCATGTAGGTAATGACATATAATTATACCAAGTCCGAGGTCACTTACACGGGATGCAGGTCATCCAGGTATTAGGCAGATTTAGATCCATGATCAGTCGATACATACGCCACGATTTGTTCAGCAGCGGAGTTTCCCCTCTCAAGCCTTTGACACATCACATCACCGTGCATTTCAGGGGCCTGGACAACTCGCCGTTGTGTTTTGCTTTT|||||4191|WARNING_TRANSCRIPT_NO_START_CODON,AGTGTGGTGCAGCAGCACATCGGTACGTACCTCCGTTACCCGGAAAAGGCCATGGGTTGGATTGAGATATGAAGAAGCTTGCCAAAGCATACCTAGTAGTGATGACAAAAAGATTTCGTGTGGCCTAGGATTGAACTTGTCTTGATGAATTCTTCTTTTGGTTCAAGGATGCCAACAAAAGCCGATTGTTGGAGTATGAAGCTACCTGCCATACGCACAGCGATAGTACCAAACCACATGAATTCACTTACACACCCACACAATAAAAAGAAGACATAGATTGAACGAGTGCTGTACCATCCGCAGTCCTACTAGACAGCTTACGAGAATCCTACCAGTATTTCAACATGGCGGAGACGGAGGCACGTGGTTAATGTTGGAATGTGAACTGGGCCCTCCCTACCTTAAAATGATTGATGCATAGTACCTAGTAGGTATAGAGCCATAGGTCAACTGTCTTCTATTCTTAGAATTCGATTACACCCAGCTGTGAAAGTCTATGGAATGATTCTCCCAAGCCATGTTCTAAATCCGAACTTATGAAGCCAATGATATTTCGAAGGATGTGATAGTGTTACATGAGATTTGCAAAATGTACTGCAAAGCTAAATGTTCTAGAACACTTCGTATTCTCAGACATTTCAGATCCTAGTCGTTACAACCAATCATGTAACAAAGAGTATAGGAATGTTATTTTCGGAATACTGTTAAGATTCCCTTGCGCCTATCTTGAAGTACTCTAGCTTGGTGATGCATATACGTACAATATTGTAGAACTTGAATGTATAAATAGAGCAATGGCTTCTCTTGTAATTTAGCCAAATAAAGTATCCCAGGAAGTTCTTCACTTTTACGAATAAAGCCTATCAAGCACTGATACTTACAATCCATCAATCCCTTTCCAAAATGGAGTTTTCCAGGCTTGCTATGATCGTGTCCTTTCTTGCTGGAGCAGTGTTAGCCACCCCAGTAGGTCTTCCAGCAGGTCCTCCGGTGATCATTAGAGTATTCCCTTCGGTCCGTGTCTGCAAAGACGTGAACTTTGGCCCGCCTTGTAATACTGTGCTATCTAATTACAACGAATGTGGTAAGTTTCTCTTTAATGCTCACGGAGCCACTAGCTTAAATCACCAAATGATAAGATCGTTGGCTAATCTATCTCAAAGTCAACGTTCCGGATGGCTACAACGATAAGATATCCTCCCTACAACCAAATAAAGAGGCCGGAAACTGCCGCTTCTTTCAGTAAGTTGCAGTTCATGGGTTCCCCTTACATTATTCCACAGTATAGAGCAATTACTAATAGATATAGACATATCAACTGTAATGGCCCATCATTTGACTCTCTATATCCTGGATTTGACGACCTTACCACTCAACTTCCCGAGTTCAATGATCAGATTAGTTCTTGGCAATGCTATGGTCGGCTGCCTGCTCTTAATGGCCCCGTTCCTATCAAATAAACCCAAGTGGGCATCAAACTATGTGCCATTCTCTGCACTCAGTCAAATAGCTTAGCTATAGTCAACCGTTGACCAGGAATTGATTACATGATAAAGTATTTTTGTAGTTACCACCGTGATAAAGTTACTCACTGAAATCTATCGATTAACGTAGTTGTTGGAAATATAGATCGTTCTGTTGAATTATACCGATGCCAACGATATATATAACTGATCCGTTACGCATAAAGCAGCTACAGCCCACTATAGAGCATGTATTCTGGAACAACATTTAACACTAAGCTTGGCCTATTGGATCCTTGGGTAAGGACTTGCCCATTTGAAGAACTTAGTGAGATATTCAAGGGCTAGTACAGTTTGCTAAGGCTATTCTTCGAAGACGCGCTGGCAGCAGTAGAGGTGCTGGCCAAATTAGGAATGTTGACAAGATTTGCACTGTCACACTCAAGAAATAGCAGGCATGAAGACAATGAAGCGAGAGATCTCTATCCAAAGTCCGGCTTCGAGAACTGTTATATGGAAACGTTGCAATGGGTGGGGATGGACAAGGATCAACTTGAGGTTGGCAAACCTGTTCGAGACGATGGATCTGGAATAGCAAAAGGACATCAAAGGTATCCTATTTGAGCTTCTGCATCTGCTTTTCGGTATCACAAATATATATAGAGGAGAAGAGTCTCGATGTGATTCGATCTGCGACGCCGACATCACGGTATGTCCCGGAGTCGGCCTTCGCGTTCCAAGCGCTGATGAATACACCACTCGACTTGAGAATCGGATCTACTAGAGTGACAATGGCAAGCCAACTCTGTAAACTGTCGACGGGAAGAGTACTGTGGAGAAACTTGTGGCTAGATTGCGAAGCTGGTTGAAGCTAATCACAGAGTAGATAGCCTGTAGTTCTGGCTTAATGAGACGCCGAGGTCTAGCTTCACAAAGCCAGTCCTTGAGCTGGATGAGATCCTGGGAGCATCTCAAAACGCAACGTCTGGAAGGCCGACTAAAGTTGATGCTGGCAGCGAGGTTCTCTGGTGAGACGTCAGTTTTTAAGCTGGTAGCCTCAACAAATGCATAGTAGGACATATGGCGGCAAGTGTGTATAATGGAATATCCAAAAACTCCTCATACAGCTTTACCAAAATGAAGTTATTTAATAGCGAGCAAGTCGGGATAATGGTGGTCCTATGGTCAACATTTATCGACATCCGCAACGACGATCGTGTCTAGACAAAAGAGGCGGCTTGAATATTATCCGAGTGACATCCAAACTAGAGACAGAGGCGCATTTGCCCATAATTTTTGACCTATTGCTTGTAAAACTATAGCTTTTCCGCCGGTTGAGTTGCCAGGCGCATAGCTTTTCCGTTGGACGGAATTCTTGTTGATTCGTCGCTTCAATTGCTTTGTGTGTGTGTGGACGGCTCGACAGTCAGTTAGCATGCAACATTATTCGTTTTGAACCAGTTTCGATGTTGATAGGCTGAAATGAGTCTTTGTGTTGCGATTTTGTAGCCACTTGGGTCCCCAAATAGACGCAAGCCTCTTTCTATTTTCCGGATATAGTCTGTCAGAGAGTGGTGATGTACGTCTGTCTCTAGGAACAGTGGCGGGCAATGTTAACTCTTTAGGCCCTGCTGCACGTCGCACTTCGGTGTTAAAATCGTAGCACGGATAGTACATGTATGTAGTCTCGGTTTAGGGTTGCAGTAGTCCATGTAGGTAATGACATATAATTATACCAAGTCCGAGGTCACTTACACGGGATGCAGGTCATCCAGGTATTAGGCAGATTTAGATCCATGATCAGTCGATACATACGCCACGATTTGTTCAGCAGCGGAGTTTCCCCTCTCAAGCCTTTGACACATCACATCACCGTGCATTTCAGGGGCCTGGACAACTCGCCGTTGTGTTTTGCTTTT|downstream_gene_variant|MODIFIER|TRIREDRAFT_73536|gene-TRIREDRAFT_73536|transcript|XM_006961463.1|protein_coding||c.*6989_*6990insAGTGTGGTGCAGCAGCACATCGGTACGTACCTCCGTTACCCGGAAAAGGCCATGGGTTGGATTGAGATATGAAGAAGCTTGCCAAAGCATACCTAGTAGTGATGACAAAAAGATTTCGTGTGGCCTAGGATTGAACTTGTCTTGATGAATTCTTCTTTTGGTTCAAGGATGCCAACAAAAGCCGATTGTTGGAGTATGAAGCTACCTGCCATACGCACAGCGATAGTACCAAACCACATGAATTCACTTACACACCCACACAATAAAAAGAAGACATAGATTGAACGAGTGCTGTACCATCCGCAGTCCTACTAGACAGCTTACGAGAATCCTACCAGTATTTCAACATGGCGGAGACGGAGGCACGTGGTTAATGTTGGAATGTGAACTGGGCCCTCCCTACCTTAAAATGATTGATGCATAGTACCTAGTAGGTATAGAGCCATAGGTCAACTGTCTTCTATTCTTAGAATTCGATTACACCCAGCTGTGAAAGTCTATGGAATGATTCTCCCAAGCCATGTTCTAAATCCGAACTTATGAAGCCAATGATATTTCGAAGGATGTGATAGTGTTACATGAGATTTGCAAAATGTACTGCAAAGCTAAATGTTCTAGAACACTTCGTATTCTCAGACATTTCAGATCCTAGTCGTTACAACCAATCATGTAACAAAGAGTATAGGAATGTTATTTTCGGAATACTGTTAAGATTCCCTTGCGCCTATCTTGAAGTACTCTAGCTTGGTGATGCATATACGTACAATATTGTAGAACTTGAATGTATAAATAGAGCAATGGCTTCTCTTGTAATTTAGCCAAATAAAGTATCCCAGGAAGTTCTTCACTTTTACGAATAAAGCCTATCAAGCACTGATACTTACAATCCATCAATCCCTTTCCAAAATGGAGTTTTCCAGGCTTGCTATGATCGTGTCCTTTCTTGCTGGAGCAGTGTTAGCCACCCCAGTAGGTCTTCCAGCAGGTCCTCCGGTGATCATTAGAGTATTCCCTTCGGTCCGTGTCTGCAAAGACGTGAACTTTGGCCCGCCTTGTAATACTGTGCTATCTAATTACAACGAATGTGGTAAGTTTCTCTTTAATGCTCACGGAGCCACTAGCTTAAATCACCAAATGATAAGATCGTTGGCTAATCTATCTCAAAGTCAACGTTCCGGATGGCTACAACGATAAGATATCCTCCCTACAACCAAATAAAGAGGCCGGAAACTGCCGCTTCTTTCAGTAAGTTGCAGTTCATGGGTTCCCCTTACATTATTCCACAGTATAGAGCAATTACTAATAGATATAGACATATCAACTGTAATGGCCCATCATTTGACTCTCTATATCCTGGATTTGACGACCTTACCACTCAACTTCCCGAGTTCAATGATCAGATTAGTTCTTGGCAATGCTATGGTCGGCTGCCTGCTCTTAATGGCCCCGTTCCTATCAAATAAACCCAAGTGGGCATCAAACTATGTGCCATTCTCTGCACTCAGTCAAATAGCTTAGCTATAGTCAACCGTTGACCAGGAATTGATTACATGATAAAGTATTTTTGTAGTTACCACCGTGATAAAGTTACTCACTGAAATCTATCGATTAACGTAGTTGTTGGAAATATAGATCGTTCTGTTGAATTATACCGATGCCAACGATATATATAACTGATCCGTTACGCATAAAGCAGCTACAGCCCACTATAGAGCATGTATTCTGGAACAACATTTAACACTAAGCTTGGCCTATTGGATCCTTGGGTAAGGACTTGCCCATTTGAAGAACTTAGTGAGATATTCAAGGGCTAGTACAGTTTGCTAAGGCTATTCTTCGAAGACGCGCTGGCAGCAGTAGAGGTGCTGGCCAAATTAGGAATGTTGACAAGATTTGCACTGTCACACTCAAGAAATAGCAGGCATGAAGACAATGAAGCGAGAGATCTCTATCCAAAGTCCGGCTTCGAGAACTGTTATATGGAAACGTTGCAATGGGTGGGGATGGACAAGGATCAACTTGAGGTTGGCAAACCTGTTCGAGACGATGGATCTGGAATAGCAAAAGGACATCAAAGGTATCCTATTTGAGCTTCTGCATCTGCTTTTCGGTATCACAAATATATATAGAGGAGAAGAGTCTCGATGTGATTCGATCTGCGACGCCGACATCACGGTATGTCCCGGAGTCGGCCTTCGCGTTCCAAGCGCTGATGAATACACCACTCGACTTGAGAATCGGATCTACTAGAGTGACAATGGCAAGCCAACTCTGTAAACTGTCGACGGGAAGAGTACTGTGGAGAAACTTGTGGCTAGATTGCGAAGCTGGTTGAAGCTAATCACAGAGTAGATAGCCTGTAGTTCTGGCTTAATGAGACGCCGAGGTCTAGCTTCACAAAGCCAGTCCTTGAGCTGGATGAGATCCTGGGAGCATCTCAAAACGCAACGTCTGGAAGGCCGACTAAAGTTGATGCTGGCAGCGAGGTTCTCTGGTGAGACGTCAGTTTTTAAGCTGGTAGCCTCAACAAATGCATAGTAGGACATATGGCGGCAAGTGTGTATAATGGAATATCCAAAAACTCCTCATACAGCTTTACCAAAATGAAGTTATTTAATAGCGAGCAAGTCGGGATAATGGTGGTCCTATGGTCAACATTTATCGACATCCGCAACGACGATCGTGTCTAGACAAAAGAGGCGGCTTGAATATTATCCGAGTGACATCCAAACTAGAGACAGAGGCGCATTTGCCCATAATTTTTGACCTATTGCTTGTAAAACTATAGCTTTTCCGCCGGTTGAGTTGCCAGGCGCATAGCTTTTCCGTTGGACGGAATTCTTGTTGATTCGTCGCTTCAATTGCTTTGTGTGTGTGTGGACGGCTCGACAGTCAGTTAGCATGCAACATTATTCGTTTTGAACCAGTTTCGATGTTGATAGGCTGAAATGAGTCTTTGTGTTGCGATTTTGTAGCCACTTGGGTCCCCAAATAGACGCAAGCCTCTTTCTATTTTCCGGATATAGTCTGTCAGAGAGTGGTGATGTACGTCTGTCTCTAGGAACAGTGGCGGGCAATGTTAACTCTTTAGGCCCTGCTGCACGTCGCACTTCGGTGTTAAAATCGTAGCACGGATAGTACATGTATGTAGTCTCGGTTTAGGGTTGCAGTAGTCCATGTAGGTAATGACATATAATTATACCAAGTCCGAGGTCACTTACACGGGATGCAGGTCATCCAGGTATTAGGCAGATTTAGATCCATGATCAGTCGATACATACGCCACGATTTGTTCAGCAGCGGAGTTTCCCCTCTCAAGCCTTTGACACATCACATCACCGTGCATTTCAGGGGCCTGGACAACTCGCCGTTGTGTTTTGCTTTT|||||4922|WARNING_TRANSCRIPT_NO_START_CODON,AGTGTGGTGCAGCAGCACATCGGTACGTACCTCCGTTACCCGGAAAAGGCCATGGGTTGGATTGAGATATGAAGAAGCTTGCCAAAGCATACCTAGTAGTGATGACAAAAAGATTTCGTGTGGCCTAGGATTGAACTTGTCTTGATGAATTCTTCTTTTGGTTCAAGGATGCCAACAAAAGCCGATTGTTGGAGTATGAAGCTACCTGCCATACGCACAGCGATAGTACCAAACCACATGAATTCACTTACACACCCACACAATAAAAAGAAGACATAGATTGAACGAGTGCTGTACCATCCGCAGTCCTACTAGACAGCTTACGAGAATCCTACCAGTATTTCAACATGGCGGAGACGGAGGCACGTGGTTAATGTTGGAATGTGAACTGGGCCCTCCCTACCTTAAAATGATTGATGCATAGTACCTAGTAGGTATAGAGCCATAGGTCAACTGTCTTCTATTCTTAGAATTCGATTACACCCAGCTGTGAAAGTCTATGGAATGATTCTCCCAAGCCATGTTCTAAATCCGAACTTATGAAGCCAATGATATTTCGAAGGATGTGATAGTGTTACATGAGATTTGCAAAATGTACTGCAAAGCTAAATGTTCTAGAACACTTCGTATTCTCAGACATTTCAGATCCTAGTCGTTACAACCAATCATGTAACAAAGAGTATAGGAATGTTATTTTCGGAATACTGTTAAGATTCCCTTGCGCCTATCTTGAAGTACTCTAGCTTGGTGATGCATATACGTACAATATTGTAGAACTTGAATGTATAAATAGAGCAATGGCTTCTCTTGTAATTTAGCCAAATAAAGTATCCCAGGAAGTTCTTCACTTTTACGAATAAAGCCTATCAAGCACTGATACTTACAATCCATCAATCCCTTTCCAAAATGGAGTTTTCCAGGCTTGCTATGATCGTGTCCTTTCTTGCTGGAGCAGTGTTAGCCACCCCAGTAGGTCTTCCAGCAGGTCCTCCGGTGATCATTAGAGTATTCCCTTCGGTCCGTGTCTGCAAAGACGTGAACTTTGGCCCGCCTTGTAATACTGTGCTATCTAATTACAACGAATGTGGTAAGTTTCTCTTTAATGCTCACGGAGCCACTAGCTTAAATCACCAAATGATAAGATCGTTGGCTAATCTATCTCAAAGTCAACGTTCCGGATGGCTACAACGATAAGATATCCTCCCTACAACCAAATAAAGAGGCCGGAAACTGCCGCTTCTTTCAGTAAGTTGCAGTTCATGGGTTCCCCTTACATTATTCCACAGTATAGAGCAATTACTAATAGATATAGACATATCAACTGTAATGGCCCATCATTTGACTCTCTATATCCTGGATTTGACGACCTTACCACTCAACTTCCCGAGTTCAATGATCAGATTAGTTCTTGGCAATGCTATGGTCGGCTGCCTGCTCTTAATGGCCCCGTTCCTATCAAATAAACCCAAGTGGGCATCAAACTATGTGCCATTCTCTGCACTCAGTCAAATAGCTTAGCTATAGTCAACCGTTGACCAGGAATTGATTACATGATAAAGTATTTTTGTAGTTACCACCGTGATAAAGTTACTCACTGAAATCTATCGATTAACGTAGTTGTTGGAAATATAGATCGTTCTGTTGAATTATACCGATGCCAACGATATATATAACTGATCCGTTACGCATAAAGCAGCTACAGCCCACTATAGAGCATGTATTCTGGAACAACATTTAACACTAAGCTTGGCCTATTGGATCCTTGGGTAAGGACTTGCCCATTTGAAGAACTTAGTGAGATATTCAAGGGCTAGTACAGTTTGCTAAGGCTATTCTTCGAAGACGCGCTGGCAGCAGTAGAGGTGCTGGCCAAATTAGGAATGTTGACAAGATTTGCACTGTCACACTCAAGAAATAGCAGGCATGAAGACAATGAAGCGAGAGATCTCTATCCAAAGTCCGGCTTCGAGAACTGTTATATGGAAACGTTGCAATGGGTGGGGATGGACAAGGATCAACTTGAGGTTGGCAAACCTGTTCGAGACGATGGATCTGGAATAGCAAAAGGACATCAAAGGTATCCTATTTGAGCTTCTGCATCTGCTTTTCGGTATCACAAATATATATAGAGGAGAAGAGTCTCGATGTGATTCGATCTGCGACGCCGACATCACGGTATGTCCCGGAGTCGGCCTTCGCGTTCCAAGCGCTGATGAATACACCACTCGACTTGAGAATCGGATCTACTAGAGTGACAATGGCAAGCCAACTCTGTAAACTGTCGACGGGAAGAGTACTGTGGAGAAACTTGTGGCTAGATTGCGAAGCTGGTTGAAGCTAATCACAGAGTAGATAGCCTGTAGTTCTGGCTTAATGAGACGCCGAGGTCTAGCTTCACAAAGCCAGTCCTTGAGCTGGATGAGATCCTGGGAGCATCTCAAAACGCAACGTCTGGAAGGCCGACTAAAGTTGATGCTGGCAGCGAGGTTCTCTGGTGAGACGTCAGTTTTTAAGCTGGTAGCCTCAACAAATGCATAGTAGGACATATGGCGGCAAGTGTGTATAATGGAATATCCAAAAACTCCTCATACAGCTTTACCAAAATGAAGTTATTTAATAGCGAGCAAGTCGGGATAATGGTGGTCCTATGGTCAACATTTATCGACATCCGCAACGACGATCGTGTCTAGACAAAAGAGGCGGCTTGAATATTATCCGAGTGACATCCAAACTAGAGACAGAGGCGCATTTGCCCATAATTTTTGACCTATTGCTTGTAAAACTATAGCTTTTCCGCCGGTTGAGTTGCCAGGCGCATAGCTTTTCCGTTGGACGGAATTCTTGTTGATTCGTCGCTTCAATTGCTTTGTGTGTGTGTGGACGGCTCGACAGTCAGTTAGCATGCAACATTATTCGTTTTGAACCAGTTTCGATGTTGATAGGCTGAAATGAGTCTTTGTGTTGCGATTTTGTAGCCACTTGGGTCCCCAAATAGACGCAAGCCTCTTTCTATTTTCCGGATATAGTCTGTCAGAGAGTGGTGATGTACGTCTGTCTCTAGGAACAGTGGCGGGCAATGTTAACTCTTTAGGCCCTGCTGCACGTCGCACTTCGGTGTTAAAATCGTAGCACGGATAGTACATGTATGTAGTCTCGGTTTAGGGTTGCAGTAGTCCATGTAGGTAATGACATATAATTATACCAAGTCCGAGGTCACTTACACGGGATGCAGGTCATCCAGGTATTAGGCAGATTTAGATCCATGATCAGTCGATACATACGCCACGATTTGTTCAGCAGCGGAGTTTCCCCTCTCAAGCCTTTGACACATCACATCACCGTGCATTTCAGGGGCCTGGACAACTCGCCGTTGTGTTTTGCTTTT|downstream_gene_variant|MODIFIER|TRIREDRAFT_73536|gene-TRIREDRAFT_73536|transcript|XM_006961463.1|protein_coding||c.*6990delCinsAGTGTGGTGCAGCAGCACATCGGTACGTACCTCCGTTACCCGGAAAAGGCCATGGGTTGGATTGAGATATGAAGAAGCTTGCCAAAGCATACCTAGTAGTGATGACAAAAAGATTTCGTGTGGCCTAGGATTGAACTTGTCTTGATGAATTCTTCTTTTGGTTCAAGGATGCCAACAAAAGCCGATTGTTGGAGTATGAAGCTACCTGCCATACGCACAGCGATAGTACCAAACCACATGAATTCACTTACACACCCACACAATAAAAAGAAGACATAGATTGAACGAGTGCTGTACCATCCGCAGTCCTACTAGACAGCTTACGAGAATCCTACCAGTATTTCAACATGGCGGAGACGGAGGCACGTGGTTAATGTTGGAATGTGAACTGGGCCCTCCCTACCTTAAAATGATTGATGCATAGTACCTAGTAGGTATAGAGCCATAGGTCAACTGTCTTCTATTCTTAGAATTCGATTACACCCAGCTGTGAAAGTCTATGGAATGATTCTCCCAAGCCATGTTCTAAATCCGAACTTATGAAGCCAATGATATTTCGAAGGATGTGATAGTGTTACATGAGATTTGCAAAATGTACTGCAAAGCTAAATGTTCTAGAACACTTCGTATTCTCAGACATTTCAGATCCTAGTCGTTACAACCAATCATGTAACAAAGAGTATAGGAATGTTATTTTCGGAATACTGTTAAGATTCCCTTGCGCCTATCTTGAAGTACTCTAGCTTGGTGATGCATATACGTACAATATTGTAGAACTTGAATGTATAAATAGAGCAATGGCTTCTCTTGTAATTTAGCCAAATAAAGTATCCCAGGAAGTTCTTCACTTTTACGAATAAAGCCTATCAAGCACTGATACTTACAATCCATCAATCCCTTTCCAAAATGGAGTTTTCCAGGCTTGCTATGATCGTGTCCTTTCTTGCTGGAGCAGTGTTAGCCACCCCAGTAGGTCTTCCAGCAGGTCCTCCGGTGATCATTAGAGTATTCCCTTCGGTCCGTGTCTGCAAAGACGTGAACTTTGGCCCGCCTTGTAATACTGTGCTATCTAATTACAACGAATGTGGTAAGTTTCTCTTTAATGCTCACGGAGCCACTAGCTTAAATCACCAAATGATAAGATCGTTGGCTAATCTATCTCAAAGTCAACGTTCCGGATGGCTACAACGATAAGATATCCTCCCTACAACCAAATAAAGAGGCCGGAAACTGCCGCTTCTTTCAGTAAGTTGCAGTTCATGGGTTCCCCTTACATTATTCCACAGTATAGAGCAATTACTAATAGATATAGACATATCAACTGTAATGGCCCATCATTTGACTCTCTATATCCTGGATTTGACGACCTTACCACTCAACTTCCCGAGTTCAATGATCAGATTAGTTCTTGGCAATGCTATGGTCGGCTGCCTGCTCTTAATGGCCCCGTTCCTATCAAATAAACCCAAGTGGGCATCAAACTATGTGCCATTCTCTGCACTCAGTCAAATAGCTTAGCTATAGTCAACCGTTGACCAGGAATTGATTACATGATAAAGTATTTTTGTAGTTACCACCGTGATAAAGTTACTCACTGAAATCTATCGATTAACGTAGTTGTTGGAAATATAGATCGTTCTGTTGAATTATACCGATGCCAACGATATATATAACTGATCCGTTACGCATAAAGCAGCTACAGCCCACTATAGAGCATGTATTCTGGAACAACATTTAACACTAAGCTTGGCCTATTGGATCCTTGGGTAAGGACTTGCCCATTTGAAGAACTTAGTGAGATATTCAAGGGCTAGTACAGTTTGCTAAGGCTATTCTTCGAAGACGCGCTGGCAGCAGTAGAGGTGCTGGCCAAATTAGGAATGTTGACAAGATTTGCACTGTCACACTCAAGAAATAGCAGGCATGAAGACAATGAAGCGAGAGATCTCTATCCAAAGTCCGGCTTCGAGAACTGTTATATGGAAACGTTGCAATGGGTGGGGATGGACAAGGATCAACTTGAGGTTGGCAAACCTGTTCGAGACGATGGATCTGGAATAGCAAAAGGACATCAAAGGTATCCTATTTGAGCTTCTGCATCTGCTTTTCGGTATCACAAATATATATAGAGGAGAAGAGTCTCGATGTGATTCGATCTGCGACGCCGACATCACGGTATGTCCCGGAGTCGGCCTTCGCGTTCCAAGCGCTGATGAATACACCACTCGACTTGAGAATCGGATCTACTAGAGTGACAATGGCAAGCCAACTCTGTAAACTGTCGACGGGAAGAGTACTGTGGAGAAACTTGTGGCTAGATTGCGAAGCTGGTTGAAGCTAATCACAGAGTAGATAGCCTGTAGTTCTGGCTTAATGAGACGCCGAGGTCTAGCTTCACAAAGCCAGTCCTTGAGCTGGATGAGATCCTGGGAGCATCTCAAAACGCAACGTCTGGAAGGCCGACTAAAGTTGATGCTGGCAGCGAGGTTCTCTGGTGAGACGTCAGTTTTTAAGCTGGTAGCCTCAACAAATGCATAGTAGGACATATGGCGGCAAGTGTGTATAATGGAATATCCAAAAACTCCTCATACAGCTTTACCAAAATGAAGTTATTTAATAGCGAGCAAGTCGGGATAATGGTGGTCCTATGGTCAACATTTATCGACATCCGCAACGACGATCGTGTCTAGACAAAAGAGGCGGCTTGAATATTATCCGAGTGACATCCAAACTAGAGACAGAGGCGCATTTGCCCATAATTTTTGACCTATTGCTTGTAAAACTATAGCTTTTCCGCCGGTTGAGTTGCCAGGCGCATAGCTTTTCCGTTGGACGGAATTCTTGTTGATTCGTCGCTTCAATTGCTTTGTGTGTGTGTGGACGGCTCGACAGTCAGTTAGCATGCAACATTATTCGTTTTGAACCAGTTTCGATGTTGATAGGCTGAAATGAGTCTTTGTGTTGCGATTTTGTAGCCACTTGGGTCCCCAAATAGACGCAAGCCTCTTTCTATTTTCCGGATATAGTCTGTCAGAGAGTGGTGATGTACGTCTGTCTCTAGGAACAGTGGCGGGCAATGTTAACTCTTTAGGCCCTGCTGCACGTCGCACTTCGGTGTTAAAATCGTAGCACGGATAGTACATGTATGTAGTCTCGGTTTAGGGTTGCAGTAGTCCATGTAGGTAATGACATATAATTATACCAAGTCCGAGGTCACTTACACGGGATGCAGGTCATCCAGGTATTAGGCAGATTTAGATCCATGATCAGTCGATACATACGCCACGATTTGTTCAGCAGCGGAGTTTCCCCTCTCAAGCCTTTGACACATCACATCACCGTGCATTTCAGGGGCCTGGACAACTCGCCGTTGTGTTTTGCTTTT|||||4922|WARNING_TRANSCRIPT_NO_START_CODON,AGTGTGGTGCAGCAGCACATCGGTACGTACCTCCGTTACCCGGAAAAGGCCATGGGTTGGATTGAGATATGAAGAAGCTTGCCAAAGCATACCTAGTAGTGATGACAAAAAGATTTCGTGTGGCCTAGGATTGAACTTGTCTTGATGAATTCTTCTTTTGGTTCAAGGATGCCAACAAAAGCCGATTGTTGGAGTATGAAGCTACCTGCCATACGCACAGCGATAGTACCAAACCACATGAATTCACTTACACACCCACACAATAAAAAGAAGACATAGATTGAACGAGTGCTGTACCATCCGCAGTCCTACTAGACAGCTTACGAGAATCCTACCAGTATTTCAACATGGCGGAGACGGAGGCACGTGGTTAATGTTGGAATGTGAACTGGGCCCTCCCTACCTTAAAATGATTGATGCATAGTACCTAGTAGGTATAGAGCCATAGGTCAACTGTCTTCTATTCTTAGAATTCGATTACACCCAGCTGTGAAAGTCTATGGAATGATTCTCCCAAGCCATGTTCTAAATCCGAACTTATGAAGCCAATGATATTTCGAAGGATGTGATAGTGTTACATGAGATTTGCAAAATGTACTGCAAAGCTAAATGTTCTAGAACACTTCGTATTCTCAGACATTTCAGATCCTAGTCGTTACAACCAATCATGTAACAAAGAGTATAGGAATGTTATTTTCGGAATACTGTTAAGATTCCCTTGCGCCTATCTTGAAGTACTCTAGCTTGGTGATGCATATACGTACAATATTGTAGAACTTGAATGTATAAATAGAGCAATGGCTTCTCTTGTAATTTAGCCAAATAAAGTATCCCAGGAAGTTCTTCACTTTTACGAATAAAGCCTATCAAGCACTGATACTTACAATCCATCAATCCCTTTCCAAAATGGAGTTTTCCAGGCTTGCTATGATCGTGTCCTTTCTTGCTGGAGCAGTGTTAGCCACCCCAGTAGGTCTTCCAGCAGGTCCTCCGGTGATCATTAGAGTATTCCCTTCGGTCCGTGTCTGCAAAGACGTGAACTTTGGCCCGCCTTGTAATACTGTGCTATCTAATTACAACGAATGTGGTAAGTTTCTCTTTAATGCTCACGGAGCCACTAGCTTAAATCACCAAATGATAAGATCGTTGGCTAATCTATCTCAAAGTCAACGTTCCGGATGGCTACAACGATAAGATATCCTCCCTACAACCAAATAAAGAGGCCGGAAACTGCCGCTTCTTTCAGTAAGTTGCAGTTCATGGGTTCCCCTTACATTATTCCACAGTATAGAGCAATTACTAATAGATATAGACATATCAACTGTAATGGCCCATCATTTGACTCTCTATATCCTGGATTTGACGACCTTACCACTCAACTTCCCGAGTTCAATGATCAGATTAGTTCTTGGCAATGCTATGGTCGGCTGCCTGCTCTTAATGGCCCCGTTCCTATCAAATAAACCCAAGTGGGCATCAAACTATGTGCCATTCTCTGCACTCAGTCAAATAGCTTAGCTATAGTCAACCGTTGACCAGGAATTGATTACATGATAAAGTATTTTTGTAGTTACCACCGTGATAAAGTTACTCACTGAAATCTATCGATTAACGTAGTTGTTGGAAATATAGATCGTTCTGTTGAATTATACCGATGCCAACGATATATATAACTGATCCGTTACGCATAAAGCAGCTACAGCCCACTATAGAGCATGTATTCTGGAACAACATTTAACACTAAGCTTGGCCTATTGGATCCTTGGGTAAGGACTTGCCCATTTGAAGAACTTAGTGAGATATTCAAGGGCTAGTACAGTTTGCTAAGGCTATTCTTCGAAGACGCGCTGGCAGCAGTAGAGGTGCTGGCCAAATTAGGAATGTTGACAAGATTTGCACTGTCACACTCAAGAAATAGCAGGCATGAAGACAATGAAGCGAGAGATCTCTATCCAAAGTCCGGCTTCGAGAACTGTTATATGGAAACGTTGCAATGGGTGGGGATGGACAAGGATCAACTTGAGGTTGGCAAACCTGTTCGAGACGATGGATCTGGAATAGCAAAAGGACATCAAAGGTATCCTATTTGAGCTTCTGCATCTGCTTTTCGGTATCACAAATATATATAGAGGAGAAGAGTCTCGATGTGATTCGATCTGCGACGCCGACATCACGGTATGTCCCGGAGTCGGCCTTCGCGTTCCAAGCGCTGATGAATACACCACTCGACTTGAGAATCGGATCTACTAGAGTGACAATGGCAAGCCAACTCTGTAAACTGTCGACGGGAAGAGTACTGTGGAGAAACTTGTGGCTAGATTGCGAAGCTGGTTGAAGCTAATCACAGAGTAGATAGCCTGTAGTTCTGGCTTAATGAGACGCCGAGGTCTAGCTTCACAAAGCCAGTCCTTGAGCTGGATGAGATCCTGGGAGCATCTCAAAACGCAACGTCTGGAAGGCCGACTAAAGTTGATGCTGGCAGCGAGGTTCTCTGGTGAGACGTCAGTTTTTAAGCTGGTAGCCTCAACAAATGCATAGTAGGACATATGGCGGCAAGTGTGTATAATGGAATATCCAAAAACTCCTCATACAGCTTTACCAAAATGAAGTTATTTAATAGCGAGCAAGTCGGGATAATGGTGGTCCTATGGTCAACATTTATCGACATCCGCAACGACGATCGTGTCTAGACAAAAGAGGCGGCTTGAATATTATCCGAGTGACATCCAAACTAGAGACAGAGGCGCATTTGCCCATAATTTTTGACCTATTGCTTGTAAAACTATAGCTTTTCCGCCGGTTGAGTTGCCAGGCGCATAGCTTTTCCGTTGGACGGAATTCTTGTTGATTCGTCGCTTCAATTGCTTTGTGTGTGTGTGGACGGCTCGACAGTCAGTTAGCATGCAACATTATTCGTTTTGAACCAGTTTCGATGTTGATAGGCTGAAATGAGTCTTTGTGTTGCGATTTTGTAGCCACTTGGGTCCCCAAATAGACGCAAGCCTCTTTCTATTTTCCGGATATAGTCTGTCAGAGAGTGGTGATGTACGTCTGTCTCTAGGAACAGTGGCGGGCAATGTTAACTCTTTAGGCCCTGCTGCACGTCGCACTTCGGTGTTAAAATCGTAGCACGGATAGTACATGTATGTAGTCTCGGTTTAGGGTTGCAGTAGTCCATGTAGGTAATGACATATAATTATACCAAGTCCGAGGTCACTTACACGGGATGCAGGTCATCCAGGTATTAGGCAGATTTAGATCCATGATCAGTCGATACATACGCCACGATTTGTTCAGCAGCGGAGTTTCCCCTCTCAAGCCTTTGACACATCACATCACCGTGCATTTCAGGGGCCTGGACAACTCGCCGTTGTGTTTTGCTTTT|downstream_gene_variant|MODIFIER|TRIREDRAFT_73536|gene-TRIREDRAFT_73536|transcript|XM_006961463.1|protein_coding||c.*6990delGinsAGTGTGGTGCAGCAGCACATCGGTACGTACCTCCGTTACCCGGAAAAGGCCATGGGTTGGATTGAGATATGAAGAAGCTTGCCAAAGCATACCTAGTAGTGATGACAAAAAGATTTCGTGTGGCCTAGGATTGAACTTGTCTTGATGAATTCTTCTTTTGGTTCAAGGATGCCAACAAAAGCCGATTGTTGGAGTATGAAGCTACCTGCCATACGCACAGCGATAGTACCAAACCACATGAATTCACTTACACACCCACACAATAAAAAGAAGACATAGATTGAACGAGTGCTGTACCATCCGCAGTCCTACTAGACAGCTTACGAGAATCCTACCAGTATTTCAACATGGCGGAGACGGAGGCACGTGGTTAATGTTGGAATGTGAACTGGGCCCTCCCTACCTTAAAATGATTGATGCATAGTACCTAGTAGGTATAGAGCCATAGGTCAACTGTCTTCTATTCTTAGAATTCGATTACACCCAGCTGTGAAAGTCTATGGAATGATTCTCCCAAGCCATGTTCTAAATCCGAACTTATGAAGCCAATGATATTTCGAAGGATGTGATAGTGTTACATGAGATTTGCAAAATGTACTGCAAAGCTAAATGTTCTAGAACACTTCGTATTCTCAGACATTTCAGATCCTAGTCGTTACAACCAATCATGTAACAAAGAGTATAGGAATGTTATTTTCGGAATACTGTTAAGATTCCCTTGCGCCTATCTTGAAGTACTCTAGCTTGGTGATGCATATACGTACAATATTGTAGAACTTGAATGTATAAATAGAGCAATGGCTTCTCTTGTAATTTAGCCAAATAAAGTATCCCAGGAAGTTCTTCACTTTTACGAATAAAGCCTATCAAGCACTGATACTTACAATCCATCAATCCCTTTCCAAAATGGAGTTTTCCAGGCTTGCTATGATCGTGTCCTTTCTTGCTGGAGCAGTGTTAGCCACCCCAGTAGGTCTTCCAGCAGGTCCTCCGGTGATCATTAGAGTATTCCCTTCGGTCCGTGTCTGCAAAGACGTGAACTTTGGCCCGCCTTGTAATACTGTGCTATCTAATTACAACGAATGTGGTAAGTTTCTCTTTAATGCTCACGGAGCCACTAGCTTAAATCACCAAATGATAAGATCGTTGGCTAATCTATCTCAAAGTCAACGTTCCGGATGGCTACAACGATAAGATATCCTCCCTACAACCAAATAAAGAGGCCGGAAACTGCCGCTTCTTTCAGTAAGTTGCAGTTCATGGGTTCCCCTTACATTATTCCACAGTATAGAGCAATTACTAATAGATATAGACATATCAACTGTAATGGCCCATCATTTGACTCTCTATATCCTGGATTTGACGACCTTACCACTCAACTTCCCGAGTTCAATGATCAGATTAGTTCTTGGCAATGCTATGGTCGGCTGCCTGCTCTTAATGGCCCCGTTCCTATCAAATAAACCCAAGTGGGCATCAAACTATGTGCCATTCTCTGCACTCAGTCAAATAGCTTAGCTATAGTCAACCGTTGACCAGGAATTGATTACATGATAAAGTATTTTTGTAGTTACCACCGTGATAAAGTTACTCACTGAAATCTATCGATTAACGTAGTTGTTGGAAATATAGATCGTTCTGTTGAATTATACCGATGCCAACGATATATATAACTGATCCGTTACGCATAAAGCAGCTACAGCCCACTATAGAGCATGTATTCTGGAACAACATTTAACACTAAGCTTGGCCTATTGGATCCTTGGGTAAGGACTTGCCCATTTGAAGAACTTAGTGAGATATTCAAGGGCTAGTACAGTTTGCTAAGGCTATTCTTCGAAGACGCGCTGGCAGCAGTAGAGGTGCTGGCCAAATTAGGAATGTTGACAAGATTTGCACTGTCACACTCAAGAAATAGCAGGCATGAAGACAATGAAGCGAGAGATCTCTATCCAAAGTCCGGCTTCGAGAACTGTTATATGGAAACGTTGCAATGGGTGGGGATGGACAAGGATCAACTTGAGGTTGGCAAACCTGTTCGAGACGATGGATCTGGAATAGCAAAAGGACATCAAAGGTATCCTATTTGAGCTTCTGCATCTGCTTTTCGGTATCACAAATATATATAGAGGAGAAGAGTCTCGATGTGATTCGATCTGCGACGCCGACATCACGGTATGTCCCGGAGTCGGCCTTCGCGTTCCAAGCGCTGATGAATACACCACTCGACTTGAGAATCGGATCTACTAGAGTGACAATGGCAAGCCAACTCTGTAAACTGTCGACGGGAAGAGTACTGTGGAGAAACTTGTGGCTAGATTGCGAAGCTGGTTGAAGCTAATCACAGAGTAGATAGCCTGTAGTTCTGGCTTAATGAGACGCCGAGGTCTAGCTTCACAAAGCCAGTCCTTGAGCTGGATGAGATCCTGGGAGCATCTCAAAACGCAACGTCTGGAAGGCCGACTAAAGTTGATGCTGGCAGCGAGGTTCTCTGGTGAGACGTCAGTTTTTAAGCTGGTAGCCTCAACAAATGCATAGTAGGACATATGGCGGCAAGTGTGTATAATGGAATATCCAAAAACTCCTCATACAGCTTTACCAAAATGAAGTTATTTAATAGCGAGCAAGTCGGGATAATGGTGGTCCTATGGTCAACATTTATCGACATCCGCAACGACGATCGTGTCTAGACAAAAGAGGCGGCTTGAATATTATCCGAGTGACATCCAAACTAGAGACAGAGGCGCATTTGCCCATAATTTTTGACCTATTGCTTGTAAAACTATAGCTTTTCCGCCGGTTGAGTTGCCAGGCGCATAGCTTTTCCGTTGGACGGAATTCTTGTTGATTCGTCGCTTCAATTGCTTTGTGTGTGTGTGGACGGCTCGACAGTCAGTTAGCATGCAACATTATTCGTTTTGAACCAGTTTCGATGTTGATAGGCTGAAATGAGTCTTTGTGTTGCGATTTTGTAGCCACTTGGGTCCCCAAATAGACGCAAGCCTCTTTCTATTTTCCGGATATAGTCTGTCAGAGAGTGGTGATGTACGTCTGTCTCTAGGAACAGTGGCGGGCAATGTTAACTCTTTAGGCCCTGCTGCACGTCGCACTTCGGTGTTAAAATCGTAGCACGGATAGTACATGTATGTAGTCTCGGTTTAGGGTTGCAGTAGTCCATGTAGGTAATGACATATAATTATACCAAGTCCGAGGTCACTTACACGGGATGCAGGTCATCCAGGTATTAGGCAGATTTAGATCCATGATCAGTCGATACATACGCCACGATTTGTTCAGCAGCGGAGTTTCCCCTCTCAAGCCTTTGACACATCACATCACCGTGCATTTCAGGGGCCTGGACAACTCGCCGTTGTGTTTTGCTTTT|||||4922|WARNING_TRANSCRIPT_NO_START_CODON,AGTGTGGTGCAGCAGCACATCGGTACGTACCTCCGTTACCCGGAAAAGGCCATGGGTTGGATTGAGATATGAAGAAGCTTGCCAAAGCATACCTAGTAGTGATGACAAAAAGATTTCGTGTGGCCTAGGATTGAACTTGTCTTGATGAATTCTTCTTTTGGTTCAAGGATGCCAACAAAAGCCGATTGTTGGAGTATGAAGCTACCTGCCATACGCACAGCGATAGTACCAAACCACATGAATTCACTTACACACCCACACAATAAAAAGAAGACATAGATTGAACGAGTGCTGTACCATCCGCAGTCCTACTAGACAGCTTACGAGAATCCTACCAGTATTTCAACATGGCGGAGACGGAGGCACGTGGTTAATGTTGGAATGTGAACTGGGCCCTCCCTACCTTAAAATGATTGATGCATAGTACCTAGTAGGTATAGAGCCATAGGTCAACTGTCTTCTATTCTTAGAATTCGATTACACCCAGCTGTGAAAGTCTATGGAATGATTCTCCCAAGCCATGTTCTAAATCCGAACTTATGAAGCCAATGATATTTCGAAGGATGTGATAGTGTTACATGAGATTTGCAAAATGTACTGCAAAGCTAAATGTTCTAGAACACTTCGTATTCTCAGACATTTCAGATCCTAGTCGTTACAACCAATCATGTAACAAAGAGTATAGGAATGTTATTTTCGGAATACTGTTAAGATTCCCTTGCGCCTATCTTGAAGTACTCTAGCTTGGTGATGCATATACGTACAATATTGTAGAACTTGAATGTATAAATAGAGCAATGGCTTCTCTTGTAATTTAGCCAAATAAAGTATCCCAGGAAGTTCTTCACTTTTACGAATAAAGCCTATCAAGCACTGATACTTACAATCCATCAATCCCTTTCCAAAATGGAGTTTTCCAGGCTTGCTATGATCGTGTCCTTTCTTGCTGGAGCAGTGTTAGCCACCCCAGTAGGTCTTCCAGCAGGTCCTCCGGTGATCATTAGAGTATTCCCTTCGGTCCGTGTCTGCAAAGACGTGAACTTTGGCCCGCCTTGTAATACTGTGCTATCTAATTACAACGAATGTGGTAAGTTTCTCTTTAATGCTCACGGAGCCACTAGCTTAAATCACCAAATGATAAGATCGTTGGCTAATCTATCTCAAAGTCAACGTTCCGGATGGCTACAACGATAAGATATCCTCCCTACAACCAAATAAAGAGGCCGGAAACTGCCGCTTCTTTCAGTAAGTTGCAGTTCATGGGTTCCCCTTACATTATTCCACAGTATAGAGCAATTACTAATAGATATAGACATATCAACTGTAATGGCCCATCATTTGACTCTCTATATCCTGGATTTGACGACCTTACCACTCAACTTCCCGAGTTCAATGATCAGATTAGTTCTTGGCAATGCTATGGTCGGCTGCCTGCTCTTAATGGCCCCGTTCCTATCAAATAAACCCAAGTGGGCATCAAACTATGTGCCATTCTCTGCACTCAGTCAAATAGCTTAGCTATAGTCAACCGTTGACCAGGAATTGATTACATGATAAAGTATTTTTGTAGTTACCACCGTGATAAAGTTACTCACTGAAATCTATCGATTAACGTAGTTGTTGGAAATATAGATCGTTCTGTTGAATTATACCGATGCCAACGATATATATAACTGATCCGTTACGCATAAAGCAGCTACAGCCCACTATAGAGCATGTATTCTGGAACAACATTTAACACTAAGCTTGGCCTATTGGATCCTTGGGTAAGGACTTGCCCATTTGAAGAACTTAGTGAGATATTCAAGGGCTAGTACAGTTTGCTAAGGCTATTCTTCGAAGACGCGCTGGCAGCAGTAGAGGTGCTGGCCAAATTAGGAATGTTGACAAGATTTGCACTGTCACACTCAAGAAATAGCAGGCATGAAGACAATGAAGCGAGAGATCTCTATCCAAAGTCCGGCTTCGAGAACTGTTATATGGAAACGTTGCAATGGGTGGGGATGGACAAGGATCAACTTGAGGTTGGCAAACCTGTTCGAGACGATGGATCTGGAATAGCAAAAGGACATCAAAGGTATCCTATTTGAGCTTCTGCATCTGCTTTTCGGTATCACAAATATATATAGAGGAGAAGAGTCTCGATGTGATTCGATCTGCGACGCCGACATCACGGTATGTCCCGGAGTCGGCCTTCGCGTTCCAAGCGCTGATGAATACACCACTCGACTTGAGAATCGGATCTACTAGAGTGACAATGGCAAGCCAACTCTGTAAACTGTCGACGGGAAGAGTACTGTGGAGAAACTTGTGGCTAGATTGCGAAGCTGGTTGAAGCTAATCACAGAGTAGATAGCCTGTAGTTCTGGCTTAATGAGACGCCGAGGTCTAGCTTCACAAAGCCAGTCCTTGAGCTGGATGAGATCCTGGGAGCATCTCAAAACGCAACGTCTGGAAGGCCGACTAAAGTTGATGCTGGCAGCGAGGTTCTCTGGTGAGACGTCAGTTTTTAAGCTGGTAGCCTCAACAAATGCATAGTAGGACATATGGCGGCAAGTGTGTATAATGGAATATCCAAAAACTCCTCATACAGCTTTACCAAAATGAAGTTATTTAATAGCGAGCAAGTCGGGATAATGGTGGTCCTATGGTCAACATTTATCGACATCCGCAACGACGATCGTGTCTAGACAAAAGAGGCGGCTTGAATATTATCCGAGTGACATCCAAACTAGAGACAGAGGCGCATTTGCCCATAATTTTTGACCTATTGCTTGTAAAACTATAGCTTTTCCGCCGGTTGAGTTGCCAGGCGCATAGCTTTTCCGTTGGACGGAATTCTTGTTGATTCGTCGCTTCAATTGCTTTGTGTGTGTGTGGACGGCTCGACAGTCAGTTAGCATGCAACATTATTCGTTTTGAACCAGTTTCGATGTTGATAGGCTGAAATGAGTCTTTGTGTTGCGATTTTGTAGCCACTTGGGTCCCCAAATAGACGCAAGCCTCTTTCTATTTTCCGGATATAGTCTGTCAGAGAGTGGTGATGTACGTCTGTCTCTAGGAACAGTGGCGGGCAATGTTAACTCTTTAGGCCCTGCTGCACGTCGCACTTCGGTGTTAAAATCGTAGCACGGATAGTACATGTATGTAGTCTCGGTTTAGGGTTGCAGTAGTCCATGTAGGTAATGACATATAATTATACCAAGTCCGAGGTCACTTACACGGGATGCAGGTCATCCAGGTATTAGGCAGATTTAGATCCATGATCAGTCGATACATACGCCACGATTTGTTCAGCAGCGGAGTTTCCCCTCTCAAGCCTTTGACACATCACATCACCGTGCATTTCAGGGGCCTGGACAACTCGCCGTTGTGTTTTGCTTTT|downstream_gene_variant|MODIFIER|TRIREDRAFT_73536|gene-TRIREDRAFT_73536|transcript|XM_006961463.1|protein_coding||c.*6990delTinsAGTGTGGTGCAGCAGCACATCGGTACGTACCTCCGTTACCCGGAAAAGGCCATGGGTTGGATTGAGATATGAAGAAGCTTGCCAAAGCATACCTAGTAGTGATGACAAAAAGATTTCGTGTGGCCTAGGATTGAACTTGTCTTGATGAATTCTTCTTTTGGTTCAAGGATGCCAACAAAAGCCGATTGTTGGAGTATGAAGCTACCTGCCATACGCACAGCGATAGTACCAAACCACATGAATTCACTTACACACCCACACAATAAAAAGAAGACATAGATTGAACGAGTGCTGTACCATCCGCAGTCCTACTAGACAGCTTACGAGAATCCTACCAGTATTTCAACATGGCGGAGACGGAGGCACGTGGTTAATGTTGGAATGTGAACTGGGCCCTCCCTACCTTAAAATGATTGATGCATAGTACCTAGTAGGTATAGAGCCATAGGTCAACTGTCTTCTATTCTTAGAATTCGATTACACCCAGCTGTGAAAGTCTATGGAATGATTCTCCCAAGCCATGTTCTAAATCCGAACTTA
GAAGCCAATGATATTTCGAAGGATGTGATAGTGTTACATGAGATTTGCAAAATGTACTGCAAAGCTAAATGTTCTAGAACACTTCGTATTCTCAGACATTTCAGATCCTAGTCGTTACAACCAATCATGTAACAAAGAGTATAGGAATGTTATTTTCGGAATACTGTTAAGATTCCCTTGCGCCTATCTTGAAGTACTCTAGCTTGGTGATGCATATACGTACAATATTGTAGAACTTGAATGTATAAATAGAGCAATGGCTTCTCTTGTAATTTAGCCAAATAAAGTATCCCAGGAAGTTCTTCACTTTTACGAATAAAGCCTATCAAGCACTGATACTTACAATCCATCAATCCCTTTCCAAAATGGAGTTTTCCAGGCTTGCTATGATCGTGTCCTTTCTTGCTGGAGCAGTGTTAGCCACCCCAGTAGGTCTTCCAGCAGGTCCTCCGGTGATCATTAGAGTATTCCCTTCGGTCCGTGTCTGCAAAGACGTGAACTTTGGCCCGCCTTGTAATACTGTGCTATCTAATTACAACGAATGTGGTAAGTTTCTCTTTAATGCTCACGGAGCCACTAGCTTAAATCACCAAATGATAAGATCGTTGGCTAATCTATCTCAAAGTCAACGTTCCGGATGGCTACAACGATAAGATATCCTCCCTACAACCAAATAAAGAGGCCGGAAACTGCCGCTTCTTTCAGTAAGTTGCAGTTCATGGGTTCCCCTTACATTATTCCACAGTATAGAGCAATTACTAATAGATATAGACATATCAACTGTAATGGCCCATCATTTGACTCTCTATATCCTGGATTTGACGACCTTACCACTCAACTTCCCGAGTTCAATGATCAGATTAGTTCTTGGCAATGCTATGGTCGGCTGCCTGCTCTTAATGGCCCCGTTCCTATCAAATAAACCCAAGTGGGCATCAAACTATGTGCCATTCTCTGCACTCAGTCAAATAGCTTAGCTATAGTCAACCGTTGACCAGGAATTGATTACATGATAAAGTATTTTTGTAGTTACCACCGTGATAAAGTTACTCACTGAAATCTATCGATTAACGTAGTTGTTGGAAATATAGATCGTTCTGTTGAATTATACCGATGCCAACGATATATATAACTGATCCGTTACGCATAAAGCAGCTACAGCCCACTATAGAGCATGTATTCTGGAACAACATTTAACACTAAGCTTGGCCTATTGGATCCTTGGGTAAGGACTTGCCCATTTGAAGAACTTAGTGAGATATTCAAGGGCTAGTACAGTTTGCTAAGGCTATTCTTCGAAGACGCGCTGGCAGCAGTAGAGGTGCTGGCCAAATTAGGAATGTTGACAAGATTTGCACTGTCACACTCAAGAAATAGCAGGCATGAAGACAATGAAGCGAGAGATCTCTATCCAAAGTCCGGCTTCGAGAACTGTTATATGGAAACGTTGCAATGGGTGGGGATGGACAAGGATCAACTTGAGGTTGGCAAACCTGTTCGAGACGATGGATCTGGAATAGCAAAAGGACATCAAAGGTATCCTATTTGAGCTTCTGCATCTGCTTTTCGGTATCACAAATATATATAGAGGAGAAGAGTCTCGATGTGATTCGATCTGCGACGCCGACATCACGGTATGTCCCGGAGTCGGCCTTCGCGTTCCAAGCGCTGATGAATACACCACTCGACTTGAGAATCGGATCTACTAGAGTGACAATGGCAAGCCAACTCTGTAAACTGTCGACGGGAAGAGTACTGTGGAGAAACTTGTGGCTAGATTGCGAAGCTGGTTGAAGCTAATCACAGAGTAGATAGCCTGTAGTTCTGGCTTAATGAGACGCCGAGGTCTAGCTTCACAAAGCCAGTCCTTGAGCTGGATGAGATCCTGGGAGCATCTCAAAACGCAACGTCTGGAAGGCCGACTAAAGTTGATGCTGGCAGCGAGGTTCTCTGGTGAGACGTCAGTTTTTAAGCTGGTAGCCTCAACAAATGCATAGTAGGACATATGGCGGCAAGTGTGTATAATGGAATATCCAAAAACTCCTCATACAGCTTTACCAAAATGAAGTTATTTAATAGCGAGCAAGTCGGGATAATGGTGGTCCTATGGTCAACATTTATCGACATCCGCAACGACGATCGTGTCTAGACAAAAGAGGCGGCTTGAATATTATCCGAGTGACATCCAAACTAGAGACAGAGGCGCATTTGCCCATAATTTTTGACCTATTGCTTGTAAAACTATAGCTTTTCCGCCGGTTGAGTTGCCAGGCGCATAGCTTTTCCGTTGGACGGAATTCTTGTTGATTCGTCGCTTCAATTGCTTTGTGTGTGTGTGGACGGCTCGACAGTCAGTTAGCATGCAACATTATTCGTTTTGAACCAGTTTCGATGTTGATAGGCTGAAATGAGTCTTTGTGTTGCGATTTTGTAGCCACTTGGGTCCCCAAATAGACGCAAGCCTCTTTCTATTTTCCGGATATAGTCTGTCAGAGAGTGGTGATGTACGTCTGTCTCTAGGAACAGTGGCGGGCAATGTTAACTCTTTAGGCCCTGCTGCACGTCGCACTTCGGTGTTAAAATCGTAGCACGGATAGTACATGTATGTAGTCTCGGTTTAGGGTTGCAGTAGTCCATGTAGGTAATGACATATAATTATACCAAGTCCGAGGTCACTTACACGGGATGCAGGTCATCCAGGTATTAGGCAGATTTAGATCCATGATCAGTCGATACATACGCCACGATTTGTTCAGCAGCGGAGTTTCCCCTCTCAAGCCTTTGACACATCACATCACCGTGCATTTCAGGGGCCTGGACAACTCGCCGTTGTGTTTTGCTTTT|||||4922|WARNING_TRANSCRIPT_NO_START_CODON,AGTGTGGTGCAGCAGCACATCGGTACGTACCTCCGTTACCCGGAAAAGGCCATGGGTTGGATTGAGATATGAAGAAGCTTGCCAAAGCATACCTAGTAGTGATGACAAAAAGATTTCGTGTGGCCTAGGATTGAACTTGTCTTGATGAATTCTTCTTTTGGTTCAAGGATGCCAACAAAAGCCGATTGTTGGAGTATGAAGCTACCTGCCATACGCACAGCGATAGTACCAAACCACATGAATTCACTTACACACCCACACAATAAAAAGAAGACATAGATTGAACGAGTGCTGTACCATCCGCAGTCCTACTAGACAGCTTACGAGAATCCTACCAGTATTTCAACATGGCGGAGACGGAGGCACGTGGTTAATGTTGGAATGTGAACTGGGCCCTCCCTACCTTAAAATGATTGATGCATAGTACCTAGTAGGTATAGAGCCATAGGTCAACTGTCTTCTATTCTTAGAATTCGATTACACCCAGCTGTGAAAGTCTATGGAATGATTCTCCCAAGCCATGTTCTAAATCCGAACTTATGAAGCCAATGATATTTCGAAGGATGTGATAGTGTTACATGAGATTTGCAAAATGTACTGCAAAGCTAAATGTTCTAGAACACTTCGTATTCTCAGACATTTCAGATCCTAGTCGTTACAACCAATCATGTAACAAAGAGTATAGGAATGTTATTTTCGGAATACTGTTAAGATTCCCTTGCGCCTATCTTGAAGTACTCTAGCTTGGTGATGCATATACGTACAATATTGTAGAACTTGAATGTATAAATAGAGCAATGGCTTCTCTTGTAATTTAGCCAAATAAAGTATCCCAGGAAGTTCTTCACTTTTACGAATAAAGCCTATCAAGCACTGATACTTACAATCCATCAATCCCTTTCCAAAATGGAGTTTTCCAGGCTTGCTATGATCGTGTCCTTTCTTGCTGGAGCAGTGTTAGCCACCCCAGTAGGTCTTCCAGCAGGTCCTCCGGTGATCATTAGAGTATTCCCTTCGGTCCGTGTCTGCAAAGACGTGAACTTTGGCCCGCCTTGTAATACTGTGCTATCTAATTACAACGAATGTGGTAAGTTTCTCTTTAATGCTCACGGAGCCACTAGCTTAAATCACCAAATGATAAGATCGTTGGCTAATCTATCTCAAAGTCAACGTTCCGGATGGCTACAACGATAAGATATCCTCCCTACAACCAAATAAAGAGGCCGGAAACTGCCGCTTCTTTCAGTAAGTTGCAGTTCATGGGTTCCCCTTACATTATTCCACAGTATAGAGCAATTACTAATAGATATAGACATATCAACTGTAATGGCCCATCATTTGACTCTCTATATCCTGGATTTGACGACCTTACCACTCAACTTCCCGAGTTCAATGATCAGATTAGTTCTTGGCAATGCTATGGTCGGCTGCCTGCTCTTAATGGCCCCGTTCCTATCAAATAAACCCAAGTGGGCATCAAACTATGTGCCATTCTCTGCACTCAGTCAAATAGCTTAGCTATAGTCAACCGTTGACCAGGAATTGATTACATGATAAAGTATTTTTGTAGTTACCACCGTGATAAAGTTACTCACTGAAATCTATCGATTAACGTAGTTGTTGGAAATATAGATCGTTCTGTTGAATTATACCGATGCCAACGATATATATAACTGATCCGTTACGCATAAAGCAGCTACAGCCCACTATAGAGCATGTATTCTGGAACAACATTTAACACTAAGCTTGGCCTATTGGATCCTTGGGTAAGGACTTGCCCATTTGAAGAACTTAGTGAGATATTCAAGGGCTAGTACAGTTTGCTAAGGCTATTCTTCGAAGACGCGCTGGCAGCAGTAGAGGTGCTGGCCAAATTAGGAATGTTGACAAGATTTGCACTGTCACACTCAAGAAATAGCAGGCATGAAGACAATGAAGCGAGAGATCTCTATCCAAAGTCCGGCTTCGAGAACTGTTATATGGAAACGTTGCAATGGGTGGGGATGGACAAGGATCAACTTGAGGTTGGCAAACCTGTTCGAGACGATGGATCTGGAATAGCAAAAGGACATCAAAGGTATCCTATTTGAGCTTCTGCATCTGCTTTTCGGTATCACAAATATATATAGAGGAGAAGAGTCTCGATGTGATTCGATCTGCGACGCCGACATCACGGTATGTCCCGGAGTCGGCCTTCGCGTTCCAAGCGCTGATGAATACACCACTCGACTTGAGAATCGGATCTACTAGAGTGACAATGGCAAGCCAACTCTGTAAACTGTCGACGGGAAGAGTACTGTGGAGAAACTTGTGGCTAGATTGCGAAGCTGGTTGAAGCTAATCACAGAGTAGATAGCCTGTAGTTCTGGCTTAATGAGACGCCGAGGTCTAGCTTCACAAAGCCAGTCCTTGAGCTGGATGAGATCCTGGGAGCATCTCAAAACGCAACGTCTGGAAGGCCGACTAAAGTTGATGCTGGCAGCGAGGTTCTCTGGTGAGACGTCAGTTTTTAAGCTGGTAGCCTCAACAAATGCATAGTAGGACATATGGCGGCAAGTGTGTATAATGGAATATCCAAAAACTCCTCATACAGCTTTACCAAAATGAAGTTATTTAATAGCGAGCAAGTCGGGATAATGGTGGTCCTATGGTCAACATTTATCGACATCCGCAACGACGATCGTGTCTAGACAAAAGAGGCGGCTTGAATATTATCCGAGTGACATCCAAACTAGAGACAGAGGCGCATTTGCCCATAATTTTTGACCTATTGCTTGTAAAACTATAGCTTTTCCGCCGGTTGAGTTGCCAGGCGCATAGCTTTTCCGTTGGACGGAATTCTTGTTGATTCGTCGCTTCAATTGCTTTGTGTGTGTGTGGACGGCTCGACAGTCAGTTAGCATGCAACATTATTCGTTTTGAACCAGTTTCGATGTTGATAGGCTGAAATGAGTCTTTGTGTTGCGATTTTGTAGCCACTTGGGTCCCCAAATAGACGCAAGCCTCTTTCTATTTTCCGGATATAGTCTGTCAGAGAGTGGTGATGTACGTCTGTCTCTAGGAACAGTGGCGGGCAATGTTAACTCTTTAGGCCCTGCTGCACGTCGCACTTCGGTGTTAAAATCGTAGCACGGATAGTACATGTATGTAGTCTCGGTTTAGGGTTGCAGTAGTCCATGTAGGTAATGACATATAATTATACCAAGTCCGAGGTCACTTACACGGGATGCAGGTCATCCAGGTATTAGGCAGATTTAGATCCATGATCAGTCGATACATACGCCACGATTTGTTCAGCAGCGGAGTTTCCCCTCTCAAGCCTTTGACACATCACATCACCGTGCATTTCAGGGGCCTGGACAACTCGCCGTTGTGTTTTGCTTTT|downstream_gene_variant|MODIFIER|TRIREDRAFT_73539|gene-TRIREDRAFT_73539|transcript|XM_006961464.1|protein_coding||c.*3007_*3008insAGTGTGGTGCAGCAGCACATCGGTACGTACCTCCGTTACCCGGAAAAGGCCATGGGTTGGATTGAGATATGAAGAAGCTTGCCAAAGCATACCTAGTAGTGATGACAAAAAGATTTCGTGTGGCCTAGGATTGAACTTGTCTTGATGAATTCTTCTTTTGGTTCAAGGATGCCAACAAAAGCCGATTGTTGGAGTATGAAGCTACCTGCCATACGCACAGCGATAGTACCAAACCACATGAATTCACTTACACACCCACACAATAAAAAGAAGACATAGATTGAACGAGTGCTGTACCATCCGCAGTCCTACTAGACAGCTTACGAGAATCCTACCAGTATTTCAACATGGCGGAGACGGAGGCACGTGGTTAATGTTGGAATGTGAACTGGGCCCTCCCTACCTTAAAATGATTGATGCATAGTACCTAGTAGGTATAGAGCCATAGGTCAACTGTCTTCTATTCTTAGAATTCGATTACACCCAGCTGTGAAAGTCTATGGAATGATTCTCCCAAGCCATGTTCTAAATCCGAACTTATGAAGCCAATGATATTTCGAAGGATGTGATAGTGTTACATGAGATTTGCAAAATGTACTGCAAAGCTAAATGTTCTAGAACACTTCGTATTCTCAGACATTTCAGATCCTAGTCGTTACAACCAATCATGTAACAAAGAGTATAGGAATGTTATTTTCGGAATACTGTTAAGATTCCCTTGCGCCTATCTTGAAGTACTCTAGCTTGGTGATGCATATACGTACAATATTGTAGAACTTGAATGTATAAATAGAGCAATGGCTTCTCTTGTAATTTAGCCAAATAAAGTATCCCAGGAAGTTCTTCACTTTTACGAATAAAGCCTATCAAGCACTGATACTTACAATCCATCAATCCCTTTCCAAAATGGAGTTTTCCAGGCTTGCTATGATCGTGTCCTTTCTTGCTGGAGCAGTGTTAGCCACCCCAGTAGGTCTTCCAGCAGGTCCTCCGGTGATCATTAGAGTATTCCCTTCGGTCCGTGTCTGCAAAGACGTGAACTTTGGCCCGCCTTGTAATACTGTGCTATCTAATTACAACGAATGTGGTAAGTTTCTCTTTAATGCTCACGGAGCCACTAGCTTAAATCACCAAATGATAAGATCGTTGGCTAATCTATCTCAAAGTCAACGTTCCGGATGGCTACAACGATAAGATATCCTCCCTACAACCAAATAAAGAGGCCGGAAACTGCCGCTTCTTTCAGTAAGTTGCAGTTCATGGGTTCCCCTTACATTATTCCACAGTATAGAGCAATTACTAATAGATATAGACATATCAACTGTAATGGCCCATCATTTGACTCTCTATATCCTGGATTTGACGACCTTACCACTCAACTTCCCGAGTTCAATGATCAGATTAGTTCTTGGCAATGCTATGGTCGGCTGCCTGCTCTTAATGGCCCCGTTCCTATCAAATAAACCCAAGTGGGCATCAAACTATGTGCCATTCTCTGCACTCAGTCAAATAGCTTAGCTATAGTCAACCGTTGACCAGGAATTGATTACATGATAAAGTATTTTTGTAGTTACCACCGTGATAAAGTTACTCACTGAAATCTATCGATTAACGTAGTTGTTGGAAATATAGATCGTTCTGTTGAATTATACCGATGCCAACGATATATATAACTGATCCGTTACGCATAAAGCAGCTACAGCCCACTATAGAGCATGTATTCTGGAACAACATTTAACACTAAGCTTGGCCTATTGGATCCTTGGGTAAGGACTTGCCCATTTGAAGAACTTAGTGAGATATTCAAGGGCTAGTACAGTTTGCTAAGGCTATTCTTCGAAGACGCGCTGGCAGCAGTAGAGGTGCTGGCCAAATTAGGAATGTTGACAAGATTTGCACTGTCACACTCAAGAAATAGCAGGCATGAAGACAATGAAGCGAGAGATCTCTATCCAAAGTCCGGCTTCGAGAACTGTTATATGGAAACGTTGCAATGGGTGGGGATGGACAAGGATCAACTTGAGGTTGGCAAACCTGTTCGAGACGATGGATCTGGAATAGCAAAAGGACATCAAAGGTATCCTATTTGAGCTTCTGCATCTGCTTTTCGGTATCACAAATATATATAGAGGAGAAGAGTCTCGATGTGATTCGATCTGCGACGCCGACATCACGGTATGTCCCGGAGTCGGCCTTCGCGTTCCAAGCGCTGATGAATACACCACTCGACTTGAGAATCGGATCTACTAGAGTGACAATGGCAAGCCAACTCTGTAAACTGTCGACGGGAAGAGTACTGTGGAGAAACTTGTGGCTAGATTGCGAAGCTGGTTGAAGCTAATCACAGAGTAGATAGCCTGTAGTTCTGGCTTAATGAGACGCCGAGGTCTAGCTTCACAAAGCCAGTCCTTGAGCTGGATGAGATCCTGGGAGCATCTCAAAACGCAACGTCTGGAAGGCCGACTAAAGTTGATGCTGGCAGCGAGGTTCTCTGGTGAGACGTCAGTTTTTAAGCTGGTAGCCTCAACAAATGCATAGTAGGACATATGGCGGCAAGTGTGTATAATGGAATATCCAAAAACTCCTCATACAGCTTTACCAAAATGAAGTTATTTAATAGCGAGCAAGTCGGGATAATGGTGGTCCTATGGTCAACATTTATCGACATCCGCAACGACGATCGTGTCTAGACAAAAGAGGCGGCTTGAATATTATCCGAGTGACATCCAAACTAGAGACAGAGGCGCATTTGCCCATAATTTTTGACCTATTGCTTGTAAAACTATAGCTTTTCCGCCGGTTGAGTTGCCAGGCGCATAGCTTTTCCGTTGGACGGAATTCTTGTTGATTCGTCGCTTCAATTGCTTTGTGTGTGTGTGGACGGCTCGACAGTCAGTTAGCATGCAACATTATTCGTTTTGAACCAGTTTCGATGTTGATAGGCTGAAATGAGTCTTTGTGTTGCGATTTTGTAGCCACTTGGGTCCCCAAATAGACGCAAGCCTCTTTCTATTTTCCGGATATAGTCTGTCAGAGAGTGGTGATGTACGTCTGTCTCTAGGAACAGTGGCGGGCAATGTTAACTCTTTAGGCCCTGCTGCACGTCGCACTTCGGTGTTAAAATCGTAGCACGGATAGTACATGTATGTAGTCTCGGTTTAGGGTTGCAGTAGTCCATGTAGGTAATGACATATAATTATACCAAGTCCGAGGTCACTTACACGGGATGCAGGTCATCCAGGTATTAGGCAGATTTAGATCCATGATCAGTCGATACATACGCCACGATTTGTTCAGCAGCGGAGTTTCCCCTCTCAAGCCTTTGACACATCACATCACCGTGCATTTCAGGGGCCTGGACAACTCGCCGTTGTGTTTTGCTTTT|||||197|WARNING_TRANSCRIPT_NO_START_CODON,AGTGTGGTGCAGCAGCACATCGGTACGTACCTCCGTTACCCGGAAAAGGCCATGGGTTGGATTGAGATATGAAGAAGCTTGCCAAAGCATACCTAGTAGTGATGACAAAAAGATTTCGTGTGGCCTAGGATTGAACTTGTCTTGATGAATTCTTCTTTTGGTTCAAGGATGCCAACAAAAGCCGATTGTTGGAGTATGAAGCTACCTGCCATACGCACAGCGATAGTACCAAACCACATGAATTCACTTACACACCCACACAATAAAAAGAAGACATAGATTGAACGAGTGCTGTACCATCCGCAGTCCTACTAGACAGCTTACGAGAATCCTACCAGTATTTCAACATGGCGGAGACGGAGGCACGTGGTTAATGTTGGAATGTGAACTGGGCCCTCCCTACCTTAAAATGATTGATGCATAGTACCTAGTAGGTATAGAGCCATAGGTCAACTGTCTTCTATTCTTAGAATTCGATTACACCCAGCTGTGAAAGTCTATGGAATGATTCTCCCAAGCCATGTTCTAAATCCGAACTTATGAAGCCAATGATATTTCGAAGGATGTGATAGTGTTACATGAGATTTGCAAAATGTACTGCAAAGCTAAATGTTCTAGAACACTTCGTATTCTCAGACATTTCAGATCCTAGTCGTTACAACCAATCATGTAACAAAGAGTATAGGAATGTTATTTTCGGAATACTGTTAAGATTCCCTTGCGCCTATCTTGAAGTACTCTAGCTTGGTGATGCATATACGTACAATATTGTAGAACTTGAATGTATAAATAGAGCAATGGCTTCTCTTGTAATTTAGCCAAATAAAGTATCCCAGGAAGTTCTTCACTTTTACGAATAAAGCCTATCAAGCACTGATACTTACAATCCATCAATCCCTTTCCAAAATGGAGTTTTCCAGGCTTGCTATGATCGTGTCCTTTCTTGCTGGAGCAGTGTTAGCCACCCCAGTAGGTCTTCCAGCAGGTCCTCCGGTGATCATTAGAGTATTCCCTTCGGTCCGTGTCTGCAAAGACGTGAACTTTGGCCCGCCTTGTAATACTGTGCTATCTAATTACAACGAATGTGGTAAGTTTCTCTTTAATGCTCACGGAGCCACTAGCTTAAATCACCAAATGATAAGATCGTTGGCTAATCTATCTCAAAGTCAACGTTCCGGATGGCTACAACGATAAGATATCCTCCCTACAACCAAATAAAGAGGCCGGAAACTGCCGCTTCTTTCAGTAAGTTGCAGTTCATGGGTTCCCCTTACATTATTCCACAGTATAGAGCAATTACTAATAGATATAGACATATCAACTGTAATGGCCCATCATTTGACTCTCTATATCCTGGATTTGACGACCTTACCACTCAACTTCCCGAGTTCAATGATCAGATTAGTTCTTGGCAATGCTATGGTCGGCTGCCTGCTCTTAATGGCCCCGTTCCTATCAAATAAACCCAAGTGGGCATCAAACTATGTGCCATTCTCTGCACTCAGTCAAATAGCTTAGCTATAGTCAACCGTTGACCAGGAATTGATTACATGATAAAGTATTTTTGTAGTTACCACCGTGATAAAGTTACTCACTGAAATCTATCGATTAACGTAGTTGTTGGAAATATAGATCGTTCTGTTGAATTATACCGATGCCAACGATATATATAACTGATCCGTTACGCATAAAGCAGCTACAGCCCACTATAGAGCATGTATTCTGGAACAACATTTAACACTAAGCTTGGCCTATTGGATCCTTGGGTAAGGACTTGCCCATTTGAAGAACTTAGTGAGATATTCAAGGGCTAGTACAGTTTGCTAAGGCTATTCTTCGAAGACGCGCTGGCAGCAGTAGAGGTGCTGGCCAAATTAGGAATGTTGACAAGATTTGCACTGTCACACTCAAGAAATAGCAGGCATGAAGACAATGAAGCGAGAGATCTCTATCCAAAGTCCGGCTTCGAGAACTGTTATATGGAAACGTTGCAATGGGTGGGGATGGACAAGGATCAACTTGAGGTTGGCAAACCTGTTCGAGACGATGGATCTGGAATAGCAAAAGGACATCAAAGGTATCCTATTTGAGCTTCTGCATCTGCTTTTCGGTATCACAAATATATATAGAGGAGAAGAGTCTCGATGTGATTCGATCTGCGACGCCGACATCACGGTATGTCCCGGAGTCGGCCTTCGCGTTCCAAGCGCTGATGAATACACCACTCGACTTGAGAATCGGATCTACTAGAGTGACAATGGCAAGCCAACTCTGTAAACTGTCGACGGGAAGAGTACTGTGGAGAAACTTGTGGCTAGATTGCGAAGCTGGTTGAAGCTAATCACAGAGTAGATAGCCTGTAGTTCTGGCTTAATGAGACGCCGAGGTCTAGCTTCACAAAGCCAGTCCTTGAGCTGGATGAGATCCTGGGAGCATCTCAAAACGCAACGTCTGGAAGGCCGACTAAAGTTGATGCTGGCAGCGAGGTTCTCTGGTGAGACGTCAGTTTTTAAGCTGGTAGCCTCAACAAATGCATAGTAGGACATATGGCGGCAAGTGTGTATAATGGAATATCCAAAAACTCCTCATACAGCTTTACCAAAATGAAGTTATTTAATAGCGAGCAAGTCGGGATAATGGTGGTCCTATGGTCAACATTTATCGACATCCGCAACGACGATCGTGTCTAGACAAAAGAGGCGGCTTGAATATTATCCGAGTGACATCCAAACTAGAGACAGAGGCGCATTTGCCCATAATTTTTGACCTATTGCTTGTAAAACTATAGCTTTTCCGCCGGTTGAGTTGCCAGGCGCATAGCTTTTCCGTTGGACGGAATTCTTGTTGATTCGTCGCTTCAATTGCTTTGTGTGTGTGTGGACGGCTCGACAGTCAGTTAGCATGCAACATTATTCGTTTTGAACCAGTTTCGATGTTGATAGGCTGAAATGAGTCTTTGTGTTGCGATTTTGTAGCCACTTGGGTCCCCAAATAGACGCAAGCCTCTTTCTATTTTCCGGATATAGTCTGTCAGAGAGTGGTGATGTACGTCTGTCTCTAGGAACAGTGGCGGGCAATGTTAACTCTTTAGGCCCTGCTGCACGTCGCACTTCGGTGTTAAAATCGTAGCACGGATAGTACATGTATGTAGTCTCGGTTTAGGGTTGCAGTAGTCCATGTAGGTAATGACATATAATTATACCAAGTCCGAGGTCACTTACACGGGATGCAGGTCATCCAGGTATTAGGCAGATTTAGATCCATGATCAGTCGATACATACGCCACGATTTGTTCAGCAGCGGAGTTTCCCCTCTCAAGCCTTTGACACATCACATCACCGTGCATTTCAGGGGCCTGGACAACTCGCCGTTGTGTTTTGCTTTT|downstream_gene_variant|MODIFIER|TRIREDRAFT_73539|gene-TRIREDRAFT_73539|transcript|XM_006961464.1|protein_coding||c.*3008delCinsAGTGTGGTGCAGCAGCACATCGGTACGTACCTCCGTTACCCGGAAAAGGCCATGGGTTGGATTGAGATATGAAGAAGCTTGCCAAAGCATACCTAGTAGTGATGACAAAAAGATTTCGTGTGGCCTAGGATTGAACTTGTCTTGATGAATTCTTCTTTTGGTTCAAGGATGCCAACAAAAGCCGATTGTTGGAGTATGAAGCTACCTGCCATACGCACAGCGATAGTACCAAACCACATGAATTCACTTACACACCCACACAATAAAAAGAAGACATAGATTGAACGAGTGCTGTACCATCCGCAGTCCTACTAGACAGCTTACGAGAATCCTACCAGTATTTCAACATGGCGGAGACGGAGGCACGTGGTTAATGTTGGAATGTGAACTGGGCCCTCCCTACCTTAAAATGATTGATGCATAGTACCTAGTAGGTATAGAGCCATAGGTCAACTGTCTTCTATTCTTAGAATTCGATTACACCCAGCTGTGAAAGTCTATGGAATGATTCTCCCAAGCCATGTTCTAAATCCGAACTTATGAAGCCAATGATATTTCGAAGGATGTGATAGTGTTACATGAGATTTGCAAAATGTACTGCAAAGCTAAATGTTCTAGAACACTTCGTATTCTCAGACATTTCAGATCCTAGTCGTTACAACCAATCATGTAACAAAGAGTATAGGAATGTTATTTTCGGAATACTGTTAAGATTCCCTTGCGCCTATCTTGAAGTACTCTAGCTTGGTGATGCATATACGTACAATATTGTAGAACTTGAATGTATAAATAGAGCAATGGCTTCTCTTGTAATTTAGCCAAATAAAGTATCCCAGGAAGTTCTTCACTTTTACGAATAAAGCCTATCAAGCACTGATACTTACAATCCATCAATCCCTTTCCAAAATGGAGTTTTCCAGGCTTGCTATGATCGTGTCCTTTCTTGCTGGAGCAGTGTTAGCCACCCCAGTAGGTCTTCCAGCAGGTCCTCCGGTGATCATTAGAGTATTCCCTTCGGTCCGTGTCTGCAAAGACGTGAACTTTGGCCCGCCTTGTAATACTGTGCTATCTAATTACAACGAATGTGGTAAGTTTCTCTTTAATGCTCACGGAGCCACTAGCTTAAATCACCAAATGATAAGATCGTTGGCTAATCTATCTCAAAGTCAACGTTCCGGATGGCTACAACGATAAGATATCCTCCCTACAACCAAATAAAGAGGCCGGAAACTGCCGCTTCTTTCAGTAAGTTGCAGTTCATGGGTTCCCCTTACATTATTCCACAGTATAGAGCAATTACTAATAGATATAGACATATCAACTGTAATGGCCCATCATTTGACTCTCTATATCCTGGATTTGACGACCTTACCACTCAACTTCCCGAGTTCAATGATCAGATTAGTTCTTGGCAATGCTATGGTCGGCTGCCTGCTCTTAATGGCCCCGTTCCTATCAAATAAACCCAAGTGGGCATCAAACTATGTGCCATTCTCTGCACTCAGTCAAATAGCTTAGCTATAGTCAACCGTTGACCAGGAATTGATTACATGATAAAGTATTTTTGTAGTTACCACCGTGATAAAGTTACTCACTGAAATCTATCGATTAACGTAGTTGTTGGAAATATAGATCGTTCTGTTGAATTATACCGATGCCAACGATATATATAACTGATCCGTTACGCATAAAGCAGCTACAGCCCACTATAGAGCATGTATTCTGGAACAACATTTAACACTAAGCTTGGCCTATTGGATCCTTGGGTAAGGACTTGCCCATTTGAAGAACTTAGTGAGATATTCAAGGGCTAGTACAGTTTGCTAAGGCTATTCTTCGAAGACGCGCTGGCAGCAGTAGAGGTGCTGGCCAAATTAGGAATGTTGACAAGATTTGCACTGTCACACTCAAGAAATAGCAGGCATGAAGACAATGAAGCGAGAGATCTCTATCCAAAGTCCGGCTTCGAGAACTGTTATATGGAAACGTTGCAATGGGTGGGGATGGACAAGGATCAACTTGAGGTTGGCAAACCTGTTCGAGACGATGGATCTGGAATAGCAAAAGGACATCAAAGGTATCCTATTTGAGCTTCTGCATCTGCTTTTCGGTATCACAAATATATATAGAGGAGAAGAGTCTCGATGTGATTCGATCTGCGACGCCGACATCACGGTATGTCCCGGAGTCGGCCTTCGCGTTCCAAGCGCTGATGAATACACCACTCGACTTGAGAATCGGATCTACTAGAGTGACAATGGCAAGCCAACTCTGTAAACTGTCGACGGGAAGAGTACTGTGGAGAAACTTGTGGCTAGATTGCGAAGCTGGTTGAAGCTAATCACAGAGTAGATAGCCTGTAGTTCTGGCTTAATGAGACGCCGAGGTCTAGCTTCACAAAGCCAGTCCTTGAGCTGGATGAGATCCTGGGAGCATCTCAAAACGCAACGTCTGGAAGGCCGACTAAAGTTGATGCTGGCAGCGAGGTTCTCTGGTGAGACGTCAGTTTTTAAGCTGGTAGCCTCAACAAATGCATAGTAGGACATATGGCGGCAAGTGTGTATAATGGAATATCCAAAAACTCCTCATACAGCTTTACCAAAATGAAGTTATTTAATAGCGAGCAAGTCGGGATAATGGTGGTCCTATGGTCAACATTTATCGACATCCGCAACGACGATCGTGTCTAGACAAAAGAGGCGGCTTGAATATTATCCGAGTGACATCCAAACTAGAGACAGAGGCGCATTTGCCCATAATTTTTGACCTATTGCTTGTAAAACTATAGCTTTTCCGCCGGTTGAGTTGCCAGGCGCATAGCTTTTCCGTTGGACGGAATTCTTGTTGATTCGTCGCTTCAATTGCTTTGTGTGTGTGTGGACGGCTCGACAGTCAGTTAGCATGCAACATTATTCGTTTTGAACCAGTTTCGATGTTGATAGGCTGAAATGAGTCTTTGTGTTGCGATTTTGTAGCCACTTGGGTCCCCAAATAGACGCAAGCCTCTTTCTATTTTCCGGATATAGTCTGTCAGAGAGTGGTGATGTACGTCTGTCTCTAGGAACAGTGGCGGGCAATGTTAACTCTTTAGGCCCTGCTGCACGTCGCACTTCGGTGTTAAAATCGTAGCACGGATAGTACATGTATGTAGTCTCGGTTTAGGGTTGCAGTAGTCCATGTAGGTAATGACATATAATTATACCAAGTCCGAGGTCACTTACACGGGATGCAGGTCATCCAGGTATTAGGCAGATTTAGATCCATGATCAGTCGATACATACGCCACGATTTGTTCAGCAGCGGAGTTTCCCCTCTCAAGCCTTTGACACATCACATCACCGTGCATTTCAGGGGCCTGGACAACTCGCCGTTGTGTTTTGCTTTT|||||197|WARNING_TRANSCRIPT_NO_START_CODON,AGTGTGGTGCAGCAGCACATCGGTACGTACCTCCGTTACCCGGAAAAGGCCATGGGTTGGATTGAGATATGAAGAAGCTTGCCAAAGCATACCTAGTAGTGATGACAAAAAGATTTCGTGTGGCCTAGGATTGAACTTGTCTTGATGAATTCTTCTTTTGGTTCAAGGATGCCAACAAAAGCCGATTGTTGGAGTATGAAGCTACCTGCCATACGCACAGCGATAGTACCAAACCACATGAATTCACTTACACACCCACACAATAAAAAGAAGACATAGATTGAACGAGTGCTGTACCATCCGCAGTCCTACTAGACAGCTTACGAGAATCCTACCAGTATTTCAACATGGCGGAGACGGAGGCACGTGGTTAATGTTGGAATGTGAACTGGGCCCTCCCTACCTTAAAATGATTGATGCATAGTACCTAGTAGGTATAGAGCCATAGGTCAACTGTCTTCTATTCTTAGAATTCGATTACACCCAGCTGTGAAAGTCTATGGAATGATTCTCCCAAGCCATGTTCTAAATCCGAACTTATGAAGCCAATGATATTTCGAAGGATGTGATAGTGTTACATGAGATTTGCAAAATGTACTGCAAAGCTAAATGTTCTAGAACACTTCGTATTCTCAGACATTTCAGATCCTAGTCGTTACAACCAATCATGTAACAAAGAGTATAGGAATGTTATTTTCGGAATACTGTTAAGATTCCCTTGCGCCTATCTTGAAGTACTCTAGCTTGGTGATGCATATACGTACAATATTGTAGAACTTGAATGTATAAATAGAGCAATGGCTTCTCTTGTAATTTAGCCAAATAAAGTATCCCAGGAAGTTCTTCACTTTTACGAATAAAGCCTATCAAGCACTGATACTTACAATCCATCAATCCCTTTCCAAAATGGAGTTTTCCAGGCTTGCTATGATCGTGTCCTTTCTTGCTGGAGCAGTGTTAGCCACCCCAGTAGGTCTTCCAGCAGGTCCTCCGGTGATCATTAGAGTATTCCCTTCGGTCCGTGTCTGCAAAGACGTGAACTTTGGCCCGCCTTGTAATACTGTGCTATCTAATTACAACGAATGTGGTAAGTTTCTCTTTAATGCTCACGGAGCCACTAGCTTAAATCACCAAATGATAAGATCGTTGGCTAATCTATCTCAAAGTCAACGTTCCGGATGGCTACAACGATAAGATATCCTCCCTACAACCAAATAAAGAGGCCGGAAACTGCCGCTTCTTTCAGTAAGTTGCAGTTCATGGGTTCCCCTTACATTATTCCACAGTATAGAGCAATTACTAATAGATATAGACATATCAACTGTAATGGCCCATCATTTGACTCTCTATATCCTGGATTTGACGACCTTACCACTCAACTTCCCGAGTTCAATGATCAGATTAGTTCTTGGCAATGCTATGGTCGGCTGCCTGCTCTTAATGGCCCCGTTCCTATCAAATAAACCCAAGTGGGCATCAAACTATGTGCCATTCTCTGCACTCAGTCAAATAGCTTAGCTATAGTCAACCGTTGACCAGGAATTGATTACATGATAAAGTATTTTTGTAGTTACCACCGTGATAAAGTTACTCACTGAAATCTATCGATTAACGTAGTTGTTGGAAATATAGATCGTTCTGTTGAATTATACCGATGCCAACGATATATATAACTGATCCGTTACGCATAAAGCAGCTACAGCCCACTATAGAGCATGTATTCTGGAACAACATTTAACACTAAGCTTGGCCTATTGGATCCTTGGGTAAGGACTTGCCCATTTGAAGAACTTAGTGAGATATTCAAGGGCTAGTACAGTTTGCTAAGGCTATTCTTCGAAGACGCGCTGGCAGCAGTAGAGGTGCTGGCCAAATTAGGAATGTTGACAAGATTTGCACTGTCACACTCAAGAAATAGCAGGCATGAAGACAATGAAGCGAGAGATCTCTATCCAAAGTCCGGCTTCGAGAACTGTTATATGGAAACGTTGCAATGGGTGGGGATGGACAAGGATCAACTTGAGGTTGGCAAACCTGTTCGAGACGATGGATCTGGAATAGCAAAAGGACATCAAAGGTATCCTATTTGAGCTTCTGCATCTGCTTTTCGGTATCACAAATATATATAGAGGAGAAGAGTCTCGATGTGATTCGATCTGCGACGCCGACATCACGGTATGTCCCGGAGTCGGCCTTCGCGTTCCAAGCGCTGATGAATACACCACTCGACTTGAGAATCGGATCTACTAGAGTGACAATGGCAAGCCAACTCTGTAAACTGTCGACGGGAAGAGTACTGTGGAGAAACTTGTGGCTAGATTGCGAAGCTGGTTGAAGCTAATCACAGAGTAGATAGCCTGTAGTTCTGGCTTAATGAGACGCCGAGGTCTAGCTTCACAAAGCCAGTCCTTGAGCTGGATGAGATCCTGGGAGCATCTCAAAACGCAACGTCTGGAAGGCCGACTAAAGTTGATGCTGGCAGCGAGGTTCTCTGGTGAGACGTCAGTTTTTAAGCTGGTAGCCTCAACAAATGCATAGTAGGACATATGGCGGCAAGTGTGTATAATGGAATATCCAAAAACTCCTCATACAGCTTTACCAAAATGAAGTTATTTAATAGCGAGCAAGTCGGGATAATGGTGGTCCTATGGTCAACATTTATCGACATCCGCAACGACGATCGTGTCTAGACAAAAGAGGCGGCTTGAATATTATCCGAGTGACATCCAAACTAGAGACAGAGGCGCATTTGCCCATAATTTTTGACCTATTGCTTGTAAAACTATAGCTTTTCCGCCGGTTGAGTTGCCAGGCGCATAGCTTTTCCGTTGGACGGAATTCTTGTTGATTCGTCGCTTCAATTGCTTTGTGTGTGTGTGGACGGCTCGACAGTCAGTTAGCATGCAACATTATTCGTTTTGAACCAGTTTCGATGTTGATAGGCTGAAATGAGTCTTTGTGTTGCGATTTTGTAGCCACTTGGGTCCCCAAATAGACGCAAGCCTCTTTCTATTTTCCGGATATAGTCTGTCAGAGAGTGGTGATGTACGTCTGTCTCTAGGAACAGTGGCGGGCAATGTTAACTCTTTAGGCCCTGCTGCACGTCGCACTTCGGTGTTAAAATCGTAGCACGGATAGTACATGTATGTAGTCTCGGTTTAGGGTTGCAGTAGTCCATGTAGGTAATGACATATAATTATACCAAGTCCGAGGTCACTTACACGGGATGCAGGTCATCCAGGTATTAGGCAGATTTAGATCCATGATCAGTCGATACATACGCCACGATTTGTTCAGCAGCGGAGTTTCCCCTCTCAAGCCTTTGACACATCACATCACCGTGCATTTCAGGGGCCTGGACAACTCGCCGTTGTGTTTTGCTTTT|downstream_gene_variant|MODIFIER|TRIREDRAFT_73539|gene-TRIREDRAFT_73539|transcript|XM_006961464.1|protein_coding||c.*3008delGinsAGTGTGGTGCAGCAGCACATCGGTACGTACCTCCGTTACCCGGAAAAGGCCATGGGTTGGATTGAGATATGAAGAAGCTTGCCAAAGCATACCTAGTAGTGATGACAAAAAGATTTCGTGTGGCCTAGGATTGAACTTGTCTTGATGAATTCTTCTTTTGGTTCAAGGATGCCAACAAAAGCCGATTGTTGGAGTATGAAGCTACCTGCCATACGCACAGCGATAGTACCAAACCACATGAATTCACTTACACACCCACACAATAAAAAGAAGACATAGATTGAACGAGTGCTGTACCATCCGCAGTCCTACTAGACAGCTTACGAGAATCCTACCAGTATTTCAACATGGCGGAGACGGAGGCACGTGGTTAATGTTGGAATGTGAACTGGGCCCTCCCTACCTTAAAATGATTGATGCATAGTACCTAGTAGGTATAGAGCCATAGGTCAACTGTCTTCTATTCTTAGAATTCGATTACACCCAGCTGTGAAAGTCTATGGAATGATTCTCCCAAGCCATGTTCTAAATCCGAACTTATGAAGCCAATGATATTTCGAAGGATGTGATAGTGTTACATGAGATTTGCAAAATGTACTGCAAAGCTAAATGTTCTAGAACACTTCGTATTCTCAGACATTTCAGATCCTAGTCGTTACAACCAATCATGTAACAAAGAGTATAGGAATGTTATTTTCGGAATACTGTTAAGATTCCCTTGCGCCTATCTTGAAGTACTCTAGCTTGGTGATGCATATACGTACAATATTGTAGAACTTGAATGTATAAATAGAGCAATGGCTTCTCTTGTAATTTAGCCAAATAAAGTATCCCAGGAAGTTCTTCACTTTTACGAATAAAGCCTATCAAGCACTGATACTTACAATCCATCAATCCCTTTCCAAAATGGAGTTTTCCAGGCTTGCTATGATCGTGTCCTTTCTTGCTGGAGCAGTGTTAGCCACCCCAGTAGGTCTTCCAGCAGGTCCTCCGGTGATCATTAGAGTATTCCCTTCGGTCCGTGTCTGCAAAGACGTGAACTTTGGCCCGCCTTGTAATACTGTGCTATCTAATTACAACGAATGTGGTAAGTTTCTCTTTAATGCTCACGGAGCCACTAGCTTAAATCACCAAATGATAAGATCGTTGGCTAATCTATCTCAAAGTCAACGTTCCGGATGGCTACAACGATAAGATATCCTCCCTACAACCAAATAAAGAGGCCGGAAACTGCCGCTTCTTTCAGTAAGTTGCAGTTCATGGGTTCCCCTTACATTATTCCACAGTATAGAGCAATTACTAATAGATATAGACATATCAACTGTAATGGCCCATCATTTGACTCTCTATATCCTGGATTTGACGACCTTACCACTCAACTTCCCGAGTTCAATGATCAGATTAGTTCTTGGCAATGCTATGGTCGGCTGCCTGCTCTTAATGGCCCCGTTCCTATCAAATAAACCCAAGTGGGCATCAAACTATGTGCCATTCTCTGCACTCAGTCAAATAGCTTAGCTATAGTCAACCGTTGACCAGGAATTGATTACATGATAAAGTATTTTTGTAGTTACCACCGTGATAAAGTTACTCACTGAAATCTATCGATTAACGTAGTTGTTGGAAATATAGATCGTTCTGTTGAATTATACCGATGCCAACGATATATATAACTGATCCGTTACGCATAAAGCAGCTACAGCCCACTATAGAGCATGTATTCTGGAACAACATTTAACACTAAGCTTGGCCTATTGGATCCTTGGGTAAGGACTTGCCCATTTGAAGAACTTAGTGAGATATTCAAGGGCTAGTACAGTTTGCTAAGGCTATTCTTCGAAGACGCGCTGGCAGCAGTAGAGGTGCTGGCCAAATTAGGAATGTTGACAAGATTTGCACTGTCACACTCAAGAAATAGCAGGCATGAAGACAATGAAGCGAGAGATCTCTATCCAAAGTCCGGCTTCGAGAACTGTTATATGGAAACGTTGCAATGGGTGGGGATGGACAAGGATCAACTTGAGGTTGGCAAACCTGTTCGAGACGATGGATCTGGAATAGCAAAAGGACATCAAAGGTATCCTATTTGAGCTTCTGCATCTGCTTTTCGGTATCACAAATATATATAGAGGAGAAGAGTCTCGATGTGATTCGATCTGCGACGCCGACATCACGGTATGTCCCGGAGTCGGCCTTCGCGTTCCAAGCGCTGATGAATACACCACTCGACTTGAGAATCGGATCTACTAGAGTGACAATGGCAAGCCAACTCTGTAAACTGTCGACGGGAAGAGTACTGTGGAGAAACTTGTGGCTAGATTGCGAAGCTGGTTGAAGCTAATCACAGAGTAGATAGCCTGTAGTTCTGGCTTAATGAGACGCCGAGGTCTAGCTTCACAAAGCCAGTCCTTGAGCTGGATGAGATCCTGGGAGCATCTCAAAACGCAACGTCTGGAAGGCCGACTAAAGTTGATGCTGGCAGCGAGGTTCTCTGGTGAGACGTCAGTTTTTAAGCTGGTAGCCTCAACAAATGCATAGTAGGACATATGGCGGCAAGTGTGTATAATGGAATATCCAAAAACTCCTCATACAGCTTTACCAAAATGAAGTTATTTAATAGCGAGCAAGTCGGGATAATGGTGGTCCTATGGTCAACATTTATCGACATCCGCAACGACGATCGTGTCTAGACAAAAGAGGCGGCTTGAATATTATCCGAGTGACATCCAAACTAGAGACAGAGGCGCATTTGCCCATAATTTTTGACCTATTGCTTGTAAAACTATAGCTTTTCCGCCGGTTGAGTTGCCAGGCGCATAGCTTTTCCGTTGGACGGAATTCTTGTTGATTCGTCGCTTCAATTGCTTTGTGTGTGTGTGGACGGCTCGACAGTCAGTTAGCATGCAACATTATTCGTTTTGAACCAGTTTCGATGTTGATAGGCTGAAATGAGTCTTTGTGTTGCGATTTTGTAGCCACTTGGGTCCCCAAATAGACGCAAGCCTCTTTCTATTTTCCGGATATAGTCTGTCAGAGAGTGGTGATGTACGTCTGTCTCTAGGAACAGTGGCGGGCAATGTTAACTCTTTAGGCCCTGCTGCACGTCGCACTTCGGTGTTAAAATCGTAGCACGGATAGTACATGTATGTAGTCTCGGTTTAGGGTTGCAGTAGTCCATGTAGGTAATGACATATAATTATACCAAGTCCGAGGTCACTTACACGGGATGCAGGTCATCCAGGTATTAGGCAGATTTAGATCCATGATCAGTCGATACATACGCCACGATTTGTTCAGCAGCGGAGTTTCCCCTCTCAAGCCTTTGACACATCACATCACCGTGCATTTCAGGGGCCTGGACAACTCGCCGTTGTGTTTTGCTTTT|||||197|WARNING_TRANSCRIPT_NO_START_CODON,AGTGTGGTGCAGCAGCACATCGGTACGTACCTCCGTTACCCGGAAAAGGCCATGGGTTGGATTGAGATATGAAGAAGCTTGCCAAAGCATACCTAGTAGTGATGACAAAAAGATTTCGTGTGGCCTAGGATTGAACTTGTCTTGATGAATTCTTCTTTTGGTTCAAGGATGCCAACAAAAGCCGATTGTTGGAGTATGAAGCTACCTGCCATACGCACAGCGATAGTACCAAACCACATGAATTCACTTACACACCCACACAATAAAAAGAAGACATAGATTGAACGAGTGCTGTACCATCCGCAGTCCTACTAGACAGCTTACGAGAATCCTACCAGTATTTCAACATGGCGGAGACGGAGGCACGTGGTTAATGTTGGAATGTGAACTGGGCCCTCCCTACCTTAAAATGATTGATGCATAGTACCTAGTAGGTATAGAGCCATAGGTCAACTGTCTTCTATTCTTAGAATTCGATTACACCCAGCTGTGAAAGTCTATGGAATGATTCTCCCAAGCCATGTTCTAAATCCGAACTTATGAAGCCAATGATATTTCGAAGGATGTGATAGTGTTACATGAGATTTGCAAAATGTACTGCAAAGCTAAATGTTCTAGAACACTTCGTATTCTCAGACATTTCAGATCCTAGTCGTTACAACCAATCATGTAACAAAGAGTATAGGAATGTTATTTTCGGAATACTGTTAAGATTCCCTTGCGCCTATCTTGAAGTACTCTAGCTTGGTGATGCATATACGTACAATATTGTAGAACTTGAATGTATAAATAGAGCAATGGCTTCTCTTGTAATTTAGCCAAATAAAGTATCCCAGGAAGTTCTTCACTTTTACGAATAAAGCCTATCAAGCACTGATACTTACAATCCATCAATCCCTTTCCAAAATGGAGTTTTCCAGGCTTGCTATGATCGTGTCCTTTCTTGCTGGAGCAGTGTTAGCCACCCCAGTAGGTCTTCCAGCAGGTCCTCCGGTGATCATTAGAGTATTCCCTTCGGTCCGTGTCTGCAAAGACGTGAACTTTGGCCCGCCTTGTAATACTGTGCTATCTAATTACAACGAATGTGGTAAGTTTCTCTTTAATGCTCACGGAGCCACTAGCTTAAATCACCAAATGATAAGATCGTTGGCTAATCTATCTCAAAGTCAACGTTCCGGATGGCTACAACGATAAGATATCCTCCCTACAACCAAATAAAGAGGCCGGAAACTGCCGCTTCTTTCAGTAAGTTGCAGTTCATGGGTTCCCCTTACATTATTCCACAGTATAGAGCAATTACTAATAGATATAGACATATCAACTGTAATGGCCCATCATTTGACTCTCTATATCCTGGATTTGACGACCTTACCACTCAACTTCCCGAGTTCAATGATCAGATTAGTTCTTGGCAATGCTATGGTCGGCTGCCTGCTCTTAATGGCCCCGTTCCTATCAAATAAACCCAAGTGGGCATCAAACTATGTGCCATTCTCTGCACTCAGTCAAATAGCTTAGCTATAGTCAACCGTTGACCAGGAATTGATTACATGATAAAGTATTTTTGTAGTTACCACCGTGATAAAGTTACTCACTGAAATCTATCGATTAACGTAGTTGTTGGAAATATAGATCGTTCTGTTGAATTATACCGATGCCAACGATATATATAACTGATCCGTTACGCATAAAGCAGCTACAGCCCACTATAGAGCATGTATTCTGGAACAACATTTAACACTAAGCTTGGCCTATTGGATCCTTGGGTAAGGACTTGCCCATTTGAAGAACTTAGTGAGATATTCAAGGGCTAGTACAGTTTGCTAAGGCTATTCTTCGAAGACGCGCTGGCAGCAGTAGAGGTGCTGGCCAAATTAGGAATGTTGACAAGATTTGCACTGTCACACTCAAGAAATAGCAGGCATGAAGACAATGAAGCGAGAGATCTCTATCCAAAGTCCGGCTTCGAGAACTGTTATATGGAAACGTTGCAATGGGTGGGGATGGACAAGGATCAACTTGAGGTTGGCAAACCTGTTCGAGACGATGGATCTGGAATAGCAAAAGGACATCAAAGGTATCCTATTTGAGCTTCTGCATCTGCTTTTCGGTATCACAAATATATATAGAGGAGAAGAGTCTCGATGTGATTCGATCTGCGACGCCGACATCACGGTATGTCCCGGAGTCGGCCTTCGCGTTCCAAGCGCTGATGAATACACCACTCGACTTGAGAATCGGATCTACTAGAGTGACAATGGCAAGCCAACTCTGTAAACTGTCGACGGGAAGAGTACTGTGGAGAAACTTGTGGCTAGATTGCGAAGCTGGTTGAAGCTAATCACAGAGTAGATAGCCTGTAGTTCTGGCTTAATGAGACGCCGAGGTCTAGCTTCACAAAGCCAGTCCTTGAGCTGGATGAGATCCTGGGAGCATCTCAAAACGCAACGTCTGGAAGGCCGACTAAAGTTGATGCTGGCAGCGAGGTTCTCTGGTGAGACGTCAGTTTTTAAGCTGGTAGCCTCAACAAATGCATAGTAGGACATATGGCGGCAAGTGTGTATAATGGAATATCCAAAAACTCCTCATACAGCTTTACCAAAATGAAGTTATTTAATAGCGAGCAAGTCGGGATAATGGTGGTCCTATGGTCAACATTTATCGACATCCGCAACGACGATCGTGTCTAGACAAAAGAGGCGGCTTGAATATTATCCGAGTGACATCCAAACTAGAGACAGAGGCGCATTTGCCCATAATTTTTGACCTATTGCTTGTAAAACTATAGCTTTTCCGCCGGTTGAGTTGCCAGGCGCATAGCTTTTCCGTTGGACGGAATTCTTGTTGATTCGTCGCTTCAATTGCTTTGTGTGTGTGTGGACGGCTCGACAGTCAGTTAGCATGCAACATTATTCGTTTTGAACCAGTTTCGATGTTGATAGGCTGAAATGAGTCTTTGTGTTGCGATTTTGTAGCCACTTGGGTCCCCAAATAGACGCAAGCCTCTTTCTATTTTCCGGATATAGTCTGTCAGAGAGTGGTGATGTACGTCTGTCTCTAGGAACAGTGGCGGGCAATGTTAACTCTTTAGGCCCTGCTGCACGTCGCACTTCGGTGTTAAAATCGTAGCACGGATAGTACATGTATGTAGTCTCGGTTTAGGGTTGCAGTAGTCCATGTAGGTAATGACATATAATTATACCAAGTCCGAGGTCACTTACACGGGATGCAGGTCATCCAGGTATTAGGCAGATTTAGATCCATGATCAGTCGATACATACGCCACGATTTGTTCAGCAGCGGAGTTTCCCCTCTCAAGCCTTTGACACATCACATCACCGTGCATTTCAGGGGCCTGGACAACTCGCCGTTGTGTTTTGCTTTT|downstream_gene_variant|MODIFIER|TRIREDRAFT_73539|gene-TRIREDRAFT_73539|transcript|XM_006961464.1|protein_coding||c.*3008delTinsAGTGTGGTGCAGCAGCACATCGGTACGTACCTCCGTTACCCGGAAAAGGCCATGGGTTGGATTGAGATATGAAGAAGCTTGCCAAAGCATACCTAGTAGTGATGACAAAAAGATTTCGTGTGGCCTAGGATTGAACTTGTCTTGATGAATTCTTCTTTTGGTTCAAGGATGCCAACAAAAGCCGATTGTTGGAGTATGAAGCTACCTGCCATACGCACAGCGATAGTACCAAACCACATGAATTCACTTACACACCCACACAATAAAAAGAAGACATAGATTGAACGAGTGCTGTACCATCCGCAGTCCTACTAGACAGCTTACGAGAATCCTACCAGTATTTCAACATGGCGGAGACGGAGGCACGTGGTTAATGTTGGAATGTGAACTGGGCCCTCCCTACCTTAAAATGATTGATGCATAGTACCTAGTAGGTATAGAGCCATAGGTCAACTGTCTTCTATTCTTAGAATTCGATTACACCCAGCTGTGAAAGTCTATGGAATGATTCTCCCAAGCCATGTTCTAAATCCGAACTTATGAAGCCAATGATATTTCGAAGGATGTGATAGTGTTACATGAGATTTGCAAAATGTACTGCAAAGCTAAATGTTCTAGAACACTTCGTATTCTCAGACATTTCAGATCCTAGTCGTTACAACCAATCATGTAACAAAGAGTATAGGAATGTTATTTTCGGAATACTGTTAAGATTCCCTTGCGCCTATCTTGAAGTACTCTAGCTTGGTGATGCATATACGTACAATATTGTAGAACTTGAATGTATAAATAGAGCAATGGCTTCTCTTGTAATTTAGCCAAATAAAGTATCCCAGGAAGTTCTTCACTTTTACGAATAAAGCCTATCAAGCACTGATACTTACAATCCATCAATCCCTTTCCAAAATGGAGTTTTCCAGGCTTGCTATGATCGTGTCCTTTCTTGCTGGAGCAGTGTTAGCCACCCCAGTAGGTCTTCCAGCAGGTCCTCCGGTGATCATTAGAGTATTCCCTTCGGTCCGTGTCTGCAAAGACGTGAACTTTGGCCCGCCTTGTAATACTGTGCTATCTAATTACAACGAATGTGGTAAGTTTCTCTTTAATGCTCACGGAGCCACTAGCTTAAATCACCAAATGATAAGATCGTTGGCTAATCTATCTCAAAGTCAACGTTCCGGATGGCTACAACGATAAGATATCCTCCCTACAACCAAATAAAGAGGCCGGAAACTGCCGCTTCTTTCAGTAAGTTGCAGTTCATGGGTTCCCCTTACATTATTCCACAGTATAGAGCAATTACTAATAGATATAGACATATCAACTGTAATGGCCCATCATTTGACTCTCTATATCCTGGATTTGACGACCTTACCACTCAACTTCCCGAGTTCAATGATCAGATTAGTTCTTGGCAATGCTATGGTCGGCTGCCTGCTCTTAATGGCCCCGTTCCTATCAAATAAACCCAAGTGGGCATCAAACTATGTGCCATTCTCTGCACTCAGTCAAATAGCTTAGCTATAGTCAACCGTTGACCAGGAATTGATTACATGATAAAGTATTTTTGTAGTTACCACCGTGATAAAGTTACTCACTGAAATCTATCGATTAACGTAGTTGTTGGAAATATAGATCGTTCTGTTGAATTATACCGATGCCAACGATATATATAACTGATCCGTTACGCATAAAGCAGCTACAGCCCACTATAGAGCATGTATTCTGGAACAACATTTAACACTAAGCTTGGCCTATTGGATCCTTGGGTAAGGACTTGCCCATTTGAAGAACTTAGTGAGATATTCAAGGGCTAGTACAGTTTGCTAAGGCTATTCTTCGAAGACGCGCTGGCAGCAGTAGAGGTGCTGGCCAAATTAGGAATGTTGACAAGATTTGCACTGTCACACTCAAGAAATAGCAGGCATGAAGACAATGAAGCGAGAGATCTCTATCCAAAGTCCGGCTTCGAGAACTGTTATATGGAAACGTTGCAATGGGTGGGGATGGACAAGGATCAACTTGAGGTTGGCAAACCTGTTCGAGACGATGGATCTGGAATAGCAAAAGGACATCAAAGGTATCCTATTTGAGCTTCTGCATCTGCTTTTCGGTATCACAAATATATATAGAGGAGAAGAGTCTCGATGTGATTCGATCTGCGACGCCGACATCACGGTATGTCCCGGAGTCGGCCTTCGCGTTCCAAGCGCTGATGAATACACCACTCGACTTGAGAATCGGATCTACTAGAGTGACAATGGCAAGCCAACTCTGTAAACTGTCGACGGGAAGAGTACTGTGGAGAAACTTGTGGCTAGATTGCGAAGCTGGTTGAAGCTAATCACAGAGTAGATAGCCTGTAGTTCTGGCTTAATGAGACGCCGAGGTCTAGCTTCACAAAGCCAGTCCTTGAGCTGGATGAGATCCTGGGAGCATCTCAAAACGCAACGTCTGGAAGGCCGACTAAAGTTGATGCTGGCAGCGAGGTTCTCTGGTGAGACGTCAGTTTTTAAGCTGGTAGCCTCAACAAATGCATAGTAGGACATATGGCGGCAAGTGTGTATAATGGAATATCCAAAAACTCCTCATACAGCTTTACCAAAATGAAGTTATTTAATAGCGAGCAAGTCGGGATAATGGTGGTCCTATGGTCAACATTTATCGACATCCGCAACGACGATCGTGTCTAGACAAAAGAGGCGGCTTGAATATTATCCGAGTGACATCCAAACTAGAGACAGAGGCGCATTTGCCCATAATTTTTGACCTATTGCTTGTAAAACTATAGCTTTTCCGCCGGTTGAGTTGCCAGGCGCATAGCTTTTCCGTTGGACGGAATTCTTGTTGATTCGTCGCTTCAATTGCTTTGTGTGTGTGTGGACGGCTCGACAGTCAGTTAGCATGCAACATTATTCGTTTTGAACCAGTTTCGATGTTGATAGGCTGAAATGAGTCTTTGTGTTGCGATTTTGTAGCCACTTGGGTCCCCAAATAGACGCAAGCCTCTTTCTATTTTCCGGATATAGTCTGTCAGAGAGTGGTGATGTACGTCTGTCTCTAGGAACAGTGGCGGGCAATGTTAACTCTTTAGGCCCTGCTGCACGTCGCACTTCGGTGTTAAAATCGTAGCACGGATAGTACATGTATGTAGTCTCGGTTTAGGGTTGCAGTAGTCCATGTAGGTAATGACATATAATTATACCAAGTCCGAGGTCACTTACACGGGATGCAGGTCATCCAGGTATTAGGCAGATTTAGATCCATGATCAGTCGATACATACGCCACGATTTGTTCAGCAGCGGAGTTTCCCCTCTCAAGCCTTTGACACATCACATCACCGTGCATTTCAGGGGCCTGGACAACTCGCCGTTGTGTTTTGCTTTT|||||197|WARNING_TRANSCRIPT_NO_START_CODON,AGTGTGGTGCAGCAGCACATCGGTACGTACCTCCGTTACCCGGAAAAGGCCATGGGTTGGATTGAGATATGAAGAAGCTTGCCAAAGCATACCTAGTAGTGATGACAAAAAGATTTCGTGTGGCCTAGGATTGAACTTGTCTTGATGAATTCTTCTTTTGGTTCAAGGATGCCAACAAAAGCCGATTGTTGGAGTATGAAGCTACCTGCCATACGCACAGCGATAGTACCAAACCACATGAATTCACTTACACACCCACACAATAAAAAGAAGACATAGATTGAACGAGTGCTGTACCATCCGCAGTCCTACTAGACAGCTTACGAGAATCCTACCAGTATTTCAACATGGCGGAGACGGAGGCACGTGGTTAATGTTGGAATGTGAACTGGGCCCTCCCTACCTTAAAATGATTGATGCATAGTACCTAGTAGGTATAGAGCCATAGGTCAACTGTCTTCTATTCTTAGAATTCGATTACACCCAGCTGTGAAAGTCTATGGAATGATTCTCCCAAGCCATGTTCTAAATCCGAACTTATGAAGCCAATGATATTTCGAAGGATGTGATAGTGTTACATGAGATTTGCAAAATGTACTGCAAAGCTAAATGTTCTAGAACACTTCGTATTCTCAGACATTTCAGATCCTAGTCGTTACAACCAATCATGTAACAAAGAGTATAGGAATGTTATTTTCGGAATACTGTTAAGATTCCCTTGCGCCTATCTTGAAGTACTCTAGCTTGGTGATGCATATACGTACAATATTGTAGAACTTGAATGTATAAATAGAGCAATGGCTTCTCTTGTAATTTAGCCAAATAAAGTATCCCAGGAAGTTCTTCACTTTTACGAATAAAGCCTATCAAGCACTGATACTTACAATCCATCAATCCCTTTCCAAAATGGAGTTTTCCAGGCTTGCTATGATCGTGTCCTTTCTTGCTGGAGCAGTGTTAGCCACCCCAGTAGGTCTTCCAGCAGGTCCTCCGGTGATCATTAGAGTATTCCCTTCGGTCCGTGTCTGCAAAGACGTGAACTTTGGCCCGCCTTGTAATACTGTGCTATCTAATTACAACGAATGTGGTAAGTTTCTCTTTAATGCTCACGGAGCCACTAGCTTAAATCACCAAATGATAAGATCGTTGGCTAATCTATCTCAAAGTCAACGTTCCGGATGGCTACAACGATAAGATATCCTCCCTACAACCAAATAAAGAGGCCGGAAACTGCCGCTTCTTTCAGTAAGTTGCAGTTCATGGGTTCCCCTTACATTATTCCACAGTATAGAGCAATTACTAATAGATATAGACATATCAACTGTAATGGCCCATCATTTGACTCTCTATATCCTGGATTTGACGACCTTACCACTCAACTTCCCGAGTTCAATGATCAGATTAGTTCTTGGCAATGCTATGGTCGGCTGCCTGCTCTTAATGGCCCCGTTCCTATCAAATAAACCCAAGTGGGCATCAAACTATGTGCCATTCTCTGCACTCAGTCAAATAGCTTAGCTATAGTCAACCGTTGACCAGGAATTGATTACATGATAAAGTATTTTTGTAGTTACCACCGTGATAAAGTTACTCACTGAAATCTATCGATTAACGTAGTTGTTGGAAATATAGATCGTTCTGTTGAATTATACCGATGCCAACGATATATATAACTGATCCGTTACGCATAAAGCAGCTACAGCCCACTATAGAGCATGTATTCTGGAACAACATTTAACACTAAGCTTGGCCTATTGGATCCTTGGGTAAGGACTTGCCCATTTGAAGAACTTAGTGAGATATTCAAGGGCTAGTACAGTTTGCTAAGGCTATTCTTCGAAGACGCGCTGGCAGCAGTAGAGGTGCTGGCCAAATTAGGAATGTTGACAAGATTTGCACTGTCACACTCAAGAAATAGCAGGCATGAAGACAATGAAGCGAGAGATCTCTATCCAAAGTCCGGCTTCGAGAACTGTTATATGGAAACGTTGCAATGGGTGGGGATGGACAAGGATCAACTTGAGGTTGGCAAACCTGTTCGAGACGATGGATCTGGAATAGCAAAAGGACATCAAAGGTATCCTATTTGAGCTTCTGCATC
GCTTTTCGGTATCACAAATATATATAGAGGAGAAGAGTCTCGATGTGATTCGATCTGCGACGCCGACATCACGGTATGTCCCGGAGTCGGCCTTCGCGTTCCAAGCGCTGATGAATACACCACTCGACTTGAGAATCGGATCTACTAGAGTGACAATGGCAAGCCAACTCTGTAAACTGTCGACGGGAAGAGTACTGTGGAGAAACTTGTGGCTAGATTGCGAAGCTGGTTGAAGCTAATCACAGAGTAGATAGCCTGTAGTTCTGGCTTAATGAGACGCCGAGGTCTAGCTTCACAAAGCCAGTCCTTGAGCTGGATGAGATCCTGGGAGCATCTCAAAACGCAACGTCTGGAAGGCCGACTAAAGTTGATGCTGGCAGCGAGGTTCTCTGGTGAGACGTCAGTTTTTAAGCTGGTAGCCTCAACAAATGCATAGTAGGACATATGGCGGCAAGTGTGTATAATGGAATATCCAAAAACTCCTCATACAGCTTTACCAAAATGAAGTTATTTAATAGCGAGCAAGTCGGGATAATGGTGGTCCTATGGTCAACATTTATCGACATCCGCAACGACGATCGTGTCTAGACAAAAGAGGCGGCTTGAATATTATCCGAGTGACATCCAAACTAGAGACAGAGGCGCATTTGCCCATAATTTTTGACCTATTGCTTGTAAAACTATAGCTTTTCCGCCGGTTGAGTTGCCAGGCGCATAGCTTTTCCGTTGGACGGAATTCTTGTTGATTCGTCGCTTCAATTGCTTTGTGTGTGTGTGGACGGCTCGACAGTCAGTTAGCATGCAACATTATTCGTTTTGAACCAGTTTCGATGTTGATAGGCTGAAATGAGTCTTTGTGTTGCGATTTTGTAGCCACTTGGGTCCCCAAATAGACGCAAGCCTCTTTCTATTTTCCGGATATAGTCTGTCAGAGAGTGGTGATGTACGTCTGTCTCTAGGAACAGTGGCGGGCAATGTTAACTCTTTAGGCCCTGCTGCACGTCGCACTTCGGTGTTAAAATCGTAGCACGGATAGTACATGTATGTAGTCTCGGTTTAGGGTTGCAGTAGTCCATGTAGGTAATGACATATAATTATACCAAGTCCGAGGTCACTTACACGGGATGCAGGTCATCCAGGTATTAGGCAGATTTAGATCCATGATCAGTCGATACATACGCCACGATTTGTTCAGCAGCGGAGTTTCCCCTCTCAAGCCTTTGACACATCACATCACCGTGCATTTCAGGGGCCTGGACAACTCGCCGTTGTGTTTTGCTTTT|downstream_gene_variant|MODIFIER|exon-XM_006961465.1-1|GENE_exon-XM_006961465.1-1|transcript|rna-XM_006961465.1|protein_coding||c.*4191_*4192insAAAAGCAAAACACAACGGCGAGTTGTCCAGGCCCCTGAAATGCACGGTGATGTGATGTGTCAAAGGCTTGAGAGGGGAAACTCCGCTGCTGAACAAATCGTGGCGTATGTATCGACTGATCATGGATCTAAATCTGCCTAATACCTGGATGACCTGCATCCCGTGTAAGTGACCTCGGACTTGGTATAATTATATGTCATTACCTACATGGACTACTGCAACCCTAAACCGAGACTACATACATGTACTATCCGTGCTACGATTTTAACACCGAAGTGCGACGTGCAGCAGGGCCTAAAGAGTTAACATTGCCCGCCACTGTTCCTAGAGACAGACGTACATCACCACTCTCTGACAGACTATATCCGGAAAATAGAAAGAGGCTTGCGTCTATTTGGGGACCCAAGTGGCTACAAAATCGCAACACAAAGACTCATTTCAGCCTATCAACATCGAAACTGGTTCAAAACGAATAATGTTGCATGCTAACTGACTGTCGAGCCGTCCACACACACACAAAGCAATTGAAGCGACGAATCAACAAGAATTCCGTCCAACGGAAAAGCTATGCGCCTGGCAACTCAACCGGCGGAAAAGCTATAGTTTTACAAGCAATAGGTCAAAAATTATGGGCAAATGCGCCTCTGTCTCTAGTTTGGATGTCACTCGGATAATATTCAAGCCGCCTCTTTTGTCTAGACACGATCGTCGTTGCGGATGTCGATAAATGTTGACCATAGGACCACCATTATCCCGACTTGCTCGCTATTAAATAACTTCATTTTGGTAAAGCTGTATGAGGAGTTTTTGGATATTCCATTATACACACTTGCCGCCATATGTCCTACTATGCATTTGTTGAGGCTACCAGCTTAAAAACTGACGTCTCACCAGAGAACCTCGCTGCCAGCATCAACTTTAGTCGGCCTTCCAGACGTTGCGTTTTGAGATGCTCCCAGGATCTCATCCAGCTCAAGGACTGGCTTTGTGAAGCTAGACCTCGGCGTCTCATTAAGCCAGAACTACAGGCTATCTACTCTGTGATTAGCTTCAACCAGCTTCGCAATCTAGCCACAAGTTTCTCCACAGTACTCTTCCCGTCGACAGTTTACAGAGTTGGCTTGCCATTGTCACTCTAGTAGATCCGATTCTCAAGTCGAGTGGTGTATTCATCAGCGCTTGGAACGCGAAGGCCGACTCCGGGACATACCGTGATGTCGGCGTCGCAGATCGAATCACATCGAGACTCTTCTCCTCTATATATATTTGTGATACCGAAAAGCAGATGCAGAAGCTCAAATAGGATACCTTTGATGTCCTTTTGCTATTCCAGATCCATCGTCTCGAACAGGTTTGCCAACCTCAAGTTGATCCTTGTCCATCCCCACCCATTGCAACGTTTCCATATAACAGTTCTCGAAGCCGGACTTTGGATAGAGATCTCTCGCTTCATTGTCTTCATGCCTGCTATTTCTTGAGTGTGACAGTGCAAATCTTGTCAACATTCCTAATTTGGCCAGCACCTCTACTGCTGCCAGCGCGTCTTCGAAGAATAGCCTTAGCAAACTGTACTAGCCCTTGAATATCTCACTAAGTTCTTCAAATGGGCAAGTCCTTACCCAAGGATCCAATAGGCCAAGCTTAGTGTTAAATGTTGTTCCAGAATACATGCTCTATAGTGGGCTGTAGCTGCTTTATGCGTAACGGATCAGTTATATATATCGTTGGCATCGGTATAATTCAACAGAACGATCTATATTTCCAACAACTACGTTAATCGATAGATTTCAGTGAGTAACTTTATCACGGTGGTAACTACAAAAATACTTTATCATGTAATCAATTCCTGGTCAACGGTTGACTATAGCTAAGCTATTTGACTGAGTGCAGAGAATGGCACATAGTTTGATGCCCACTTGGGTTTATTTGATAGGAACGGGGCCATTAAGAGCAGGCAGCCGACCATAGCATTGCCAAGAACTAATCTGATCATTGAACTCGGGAAGTTGAGTGGTAAGGTCGTCAAATCCAGGATATAGAGAGTCAAATGATGGGCCATTACAGTTGATATGTCTATATCTATTAGTAATTGCTCTATACTGTGGAATAATGTAAGGGGAACCCATGAACTGCAACTTACTGAAAGAAGCGGCAGTTTCCGGCCTCTTTATTTGGTTGTAGGGAGGATATCTTATCGTTGTAGCCATCCGGAACGTTGACTTTGAGATAGATTAGCCAACGATCTTATCATTTGGTGATTTAAGCTAGTGGCTCCGTGAGCATTAAAGAGAAACTTACCACATTCGTTGTAATTAGATAGCACAGTATTACAAGGCGGGCCAAAGTTCACGTCTTTGCAGACACGGACCGAAGGGAATACTCTAATGATCACCGGAGGACCTGCTGGAAGACCTACTGGGGTGGCTAACACTGCTCCAGCAAGAAAGGACACGATCATAGCAAGCCTGGAAAACTCCATTTTGGAAAGGGATTGATGGATTGTAAGTATCAGTGCTTGATAGGCTTTATTCGTAAAAGTGAAGAACTTCCTGGGATACTTTATTTGGCTAAATTACAAGAGAAGCCATTGCTCTATTTATACATTCAAGTTCTACAATATTGTACGTATATGCATCACCAAGCTAGAGTACTTCAAGATAGGCGCAAGGGAATCTTAACAGTATTCCGAAAATAACATTCCTATACTCTTTGTTACATGATTGGTTGTAACGACTAGGATCTGAAATGTCTGAGAATACGAAGTGTTCTAGAACATTTAGCTTTGCAGTACATTTTGCAAATCTCATGTAACACTATCACATCCTTCGAAATATCATTGGCTTCATAAGTTCGGATTTAGAACATGGCTTGGGAGAATCATTCCATAGACTTTCACAGCTGGGTGTAATCGAATTCTAAGAATAGAAGACAGTTGACCTATGGCTCTATACCTACTAGGTACTATGCATCAATCATTTTAAGGTAGGGAGGGCCCAGTTCACATTCCAACATTAACCACGTGCCTCCGTCTCCGCCATGTTGAAATACTGGTAGGATTCTCGTAAGCTGTCTAGTAGGACTGCGGATGGTACAGCACTCGTTCAATCTATGTCTTCTTTTTATTGTGTGGGTGTGTAAGTGAATTCATGTGGTTTGGTACTATCGCTGTGCGTATGGCAGGTAGCTTCATACTCCAACAATCGGCTTTTGTTGGCATCCTTGAACCAAAAGAAGAATTCATCAAGACAAGTTCAATCCTAGGCCACACGAAATCTTTTTGTCATCACTACTAGGTATGCTTTGGCAAGCTTCTTCATATCTCAATCCAACCCATGGCCTTTTCCGGGTAACGGAGGTACGTACCGATGTGCTGCTGCACCACACT|||||4191|,AGTGTGGTGCAGCAGCACATCGGTACGTACCTCCGTTACCCGGAAAAGGCCATGGGTTGGATTGAGATATGAAGAAGCTTGCCAAAGCATACCTAGTAGTGATGACAAAAAGATTTCGTGTGGCCTAGGATTGAACTTGTCTTGATGAATTCTTCTTTTGGTTCAAGGATGCCAACAAAAGCCGATTGTTGGAGTATGAAGCTACCTGCCATACGCACAGCGATAGTACCAAACCACATGAATTCACTTACACACCCACACAATAAAAAGAAGACATAGATTGAACGAGTGCTGTACCATCCGCAGTCCTACTAGACAGCTTACGAGAATCCTACCAGTATTTCAACATGGCGGAGACGGAGGCACGTGGTTAATGTTGGAATGTGAACTGGGCCCTCCCTACCTTAAAATGATTGATGCATAGTACCTAGTAGGTATAGAGCCATAGGTCAACTGTCTTCTATTCTTAGAATTCGATTACACCCAGCTGTGAAAGTCTATGGAATGATTCTCCCAAGCCATGTTCTAAATCCGAACTTATGAAGCCAATGATATTTCGAAGGATGTGATAGTGTTACATGAGATTTGCAAAATGTACTGCAAAGCTAAATGTTCTAGAACACTTCGTATTCTCAGACATTTCAGATCCTAGTCGTTACAACCAATCATGTAACAAAGAGTATAGGAATGTTATTTTCGGAATACTGTTAAGATTCCCTTGCGCCTATCTTGAAGTACTCTAGCTTGGTGATGCATATACGTACAATATTGTAGAACTTGAATGTATAAATAGAGCAATGGCTTCTCTTGTAATTTAGCCAAATAAAGTATCCCAGGAAGTTCTTCACTTTTACGAATAAAGCCTATCAAGCACTGATACTTACAATCCATCAATCCCTTTCCAAAATGGAGTTTTCCAGGCTTGCTATGATCGTGTCCTTTCTTGCTGGAGCAGTGTTAGCCACCCCAGTAGGTCTTCCAGCAGGTCCTCCGGTGATCATTAGAGTATTCCCTTCGGTCCGTGTCTGCAAAGACGTGAACTTTGGCCCGCCTTGTAATACTGTGCTATCTAATTACAACGAATGTGGTAAGTTTCTCTTTAATGCTCACGGAGCCACTAGCTTAAATCACCAAATGATAAGATCGTTGGCTAATCTATCTCAAAGTCAACGTTCCGGATGGCTACAACGATAAGATATCCTCCCTACAACCAAATAAAGAGGCCGGAAACTGCCGCTTCTTTCAGTAAGTTGCAGTTCATGGGTTCCCCTTACATTATTCCACAGTATAGAGCAATTACTAATAGATATAGACATATCAACTGTAATGGCCCATCATTTGACTCTCTATATCCTGGATTTGACGACCTTACCACTCAACTTCCCGAGTTCAATGATCAGATTAGTTCTTGGCAATGCTATGGTCGGCTGCCTGCTCTTAATGGCCCCGTTCCTATCAAATAAACCCAAGTGGGCATCAAACTATGTGCCATTCTCTGCACTCAGTCAAATAGCTTAGCTATAGTCAACCGTTGACCAGGAATTGATTACATGATAAAGTATTTTTGTAGTTACCACCGTGATAAAGTTACTCACTGAAATCTATCGATTAACGTAGTTGTTGGAAATATAGATCGTTCTGTTGAATTATACCGATGCCAACGATATATATAACTGATCCGTTACGCATAAAGCAGCTACAGCCCACTATAGAGCATGTATTCTGGAACAACATTTAACACTAAGCTTGGCCTATTGGATCCTTGGGTAAGGACTTGCCCATTTGAAGAACTTAGTGAGATATTCAAGGGCTAGTACAGTTTGCTAAGGCTATTCTTCGAAGACGCGCTGGCAGCAGTAGAGGTGCTGGCCAAATTAGGAATGTTGACAAGATTTGCACTGTCACACTCAAGAAATAGCAGGCATGAAGACAATGAAGCGAGAGATCTCTATCCAAAGTCCGGCTTCGAGAACTGTTATATGGAAACGTTGCAATGGGTGGGGATGGACAAGGATCAACTTGAGGTTGGCAAACCTGTTCGAGACGATGGATCTGGAATAGCAAAAGGACATCAAAGGTATCCTATTTGAGCTTCTGCATCTGCTTTTCGGTATCACAAATATATATAGAGGAGAAGAGTCTCGATGTGATTCGATCTGCGACGCCGACATCACGGTATGTCCCGGAGTCGGCCTTCGCGTTCCAAGCGCTGATGAATACACCACTCGACTTGAGAATCGGATCTACTAGAGTGACAATGGCAAGCCAACTCTGTAAACTGTCGACGGGAAGAGTACTGTGGAGAAACTTGTGGCTAGATTGCGAAGCTGGTTGAAGCTAATCACAGAGTAGATAGCCTGTAGTTCTGGCTTAATGAGACGCCGAGGTCTAGCTTCACAAAGCCAGTCCTTGAGCTGGATGAGATCCTGGGAGCATCTCAAAACGCAACGTCTGGAAGGCCGACTAAAGTTGATGCTGGCAGCGAGGTTCTCTGGTGAGACGTCAGTTTTTAAGCTGGTAGCCTCAACAAATGCATAGTAGGACATATGGCGGCAAGTGTGTATAATGGAATATCCAAAAACTCCTCATACAGCTTTACCAAAATGAAGTTATTTAATAGCGAGCAAGTCGGGATAATGGTGGTCCTATGGTCAACATTTATCGACATCCGCAACGACGATCGTGTCTAGACAAAAGAGGCGGCTTGAATATTATCCGAGTGACATCCAAACTAGAGACAGAGGCGCATTTGCCCATAATTTTTGACCTATTGCTTGTAAAACTATAGCTTTTCCGCCGGTTGAGTTGCCAGGCGCATAGCTTTTCCGTTGGACGGAATTCTTGTTGATTCGTCGCTTCAATTGCTTTGTGTGTGTGTGGACGGCTCGACAGTCAGTTAGCATGCAACATTATTCGTTTTGAACCAGTTTCGATGTTGATAGGCTGAAATGAGTCTTTGTGTTGCGATTTTGTAGCCACTTGGGTCCCCAAATAGACGCAAGCCTCTTTCTATTTTCCGGATATAGTCTGTCAGAGAGTGGTGATGTACGTCTGTCTCTAGGAACAGTGGCGGGCAATGTTAACTCTTTAGGCCCTGCTGCACGTCGCACTTCGGTGTTAAAATCGTAGCACGGATAGTACATGTATGTAGTCTCGGTTTAGGGTTGCAGTAGTCCATGTAGGTAATGACATATAATTATACCAAGTCCGAGGTCACTTACACGGGATGCAGGTCATCCAGGTATTAGGCAGATTTAGATCCATGATCAGTCGATACATACGCCACGATTTGTTCAGCAGCGGAGTTTCCCCTCTCAAGCCTTTGACACATCACATCACCGTGCATTTCAGGGGCCTGGACAACTCGCCGTTGTGTTTTGCTTTT|downstream_gene_variant|MODIFIER|exon-XM_006961465.1-1|GENE_exon-XM_006961465.1-1|transcript|rna-XM_006961465.1|protein_coding||c.*4191delGinsAAAAGCAAAACACAACGGCGAGTTGTCCAGGCCCCTGAAATGCACGGTGATGTGATGTGTCAAAGGCTTGAGAGGGGAAACTCCGCTGCTGAACAAATCGTGGCGTATGTATCGACTGATCATGGATCTAAATCTGCCTAATACCTGGATGACCTGCATCCCGTGTAAGTGACCTCGGACTTGGTATAATTATATGTCATTACCTACATGGACTACTGCAACCCTAAACCGAGACTACATACATGTACTATCCGTGCTACGATTTTAACACCGAAGTGCGACGTGCAGCAGGGCCTAAAGAGTTAACATTGCCCGCCACTGTTCCTAGAGACAGACGTACATCACCACTCTCTGACAGACTATATCCGGAAAATAGAAAGAGGCTTGCGTCTATTTGGGGACCCAAGTGGCTACAAAATCGCAACACAAAGACTCATTTCAGCCTATCAACATCGAAACTGGTTCAAAACGAATAATGTTGCATGCTAACTGACTGTCGAGCCGTCCACACACACACAAAGCAATTGAAGCGACGAATCAACAAGAATTCCGTCCAACGGAAAAGCTATGCGCCTGGCAACTCAACCGGCGGAAAAGCTATAGTTTTACAAGCAATAGGTCAAAAATTATGGGCAAATGCGCCTCTGTCTCTAGTTTGGATGTCACTCGGATAATATTCAAGCCGCCTCTTTTGTCTAGACACGATCGTCGTTGCGGATGTCGATAAATGTTGACCATAGGACCACCATTATCCCGACTTGCTCGCTATTAAATAACTTCATTTTGGTAAAGCTGTATGAGGAGTTTTTGGATATTCCATTATACACACTTGCCGCCATATGTCCTACTATGCATTTGTTGAGGCTACCAGCTTAAAAACTGACGTCTCACCAGAGAACCTCGCTGCCAGCATCAACTTTAGTCGGCCTTCCAGACGTTGCGTTTTGAGATGCTCCCAGGATCTCATCCAGCTCAAGGACTGGCTTTGTGAAGCTAGACCTCGGCGTCTCATTAAGCCAGAACTACAGGCTATCTACTCTGTGATTAGCTTCAACCAGCTTCGCAATCTAGCCACAAGTTTCTCCACAGTACTCTTCCCGTCGACAGTTTACAGAGTTGGCTTGCCATTGTCACTCTAGTAGATCCGATTCTCAAGTCGAGTGGTGTATTCATCAGCGCTTGGAACGCGAAGGCCGACTCCGGGACATACCGTGATGTCGGCGTCGCAGATCGAATCACATCGAGACTCTTCTCCTCTATATATATTTGTGATACCGAAAAGCAGATGCAGAAGCTCAAATAGGATACCTTTGATGTCCTTTTGCTATTCCAGATCCATCGTCTCGAACAGGTTTGCCAACCTCAAGTTGATCCTTGTCCATCCCCACCCATTGCAACGTTTCCATATAACAGTTCTCGAAGCCGGACTTTGGATAGAGATCTCTCGCTTCATTGTCTTCATGCCTGCTATTTCTTGAGTGTGACAGTGCAAATCTTGTCAACATTCCTAATTTGGCCAGCACCTCTACTGCTGCCAGCGCGTCTTCGAAGAATAGCCTTAGCAAACTGTACTAGCCCTTGAATATCTCACTAAGTTCTTCAAATGGGCAAGTCCTTACCCAAGGATCCAATAGGCCAAGCTTAGTGTTAAATGTTGTTCCAGAATACATGCTCTATAGTGGGCTGTAGCTGCTTTATGCGTAACGGATCAGTTATATATATCGTTGGCATCGGTATAATTCAACAGAACGATCTATATTTCCAACAACTACGTTAATCGATAGATTTCAGTGAGTAACTTTATCACGGTGGTAACTACAAAAATACTTTATCATGTAATCAATTCCTGGTCAACGGTTGACTATAGCTAAGCTATTTGACTGAGTGCAGAGAATGGCACATAGTTTGATGCCCACTTGGGTTTATTTGATAGGAACGGGGCCATTAAGAGCAGGCAGCCGACCATAGCATTGCCAAGAACTAATCTGATCATTGAACTCGGGAAGTTGAGTGGTAAGGTCGTCAAATCCAGGATATAGAGAGTCAAATGATGGGCCATTACAGTTGATATGTCTATATCTATTAGTAATTGCTCTATACTGTGGAATAATGTAAGGGGAACCCATGAACTGCAACTTACTGAAAGAAGCGGCAGTTTCCGGCCTCTTTATTTGGTTGTAGGGAGGATATCTTATCGTTGTAGCCATCCGGAACGTTGACTTTGAGATAGATTAGCCAACGATCTTATCATTTGGTGATTTAAGCTAGTGGCTCCGTGAGCATTAAAGAGAAACTTACCACATTCGTTGTAATTAGATAGCACAGTATTACAAGGCGGGCCAAAGTTCACGTCTTTGCAGACACGGACCGAAGGGAATACTCTAATGATCACCGGAGGACCTGCTGGAAGACCTACTGGGGTGGCTAACACTGCTCCAGCAAGAAAGGACACGATCATAGCAAGCCTGGAAAACTCCATTTTGGAAAGGGATTGATGGATTGTAAGTATCAGTGCTTGATAGGCTTTATTCGTAAAAGTGAAGAACTTCCTGGGATACTTTATTTGGCTAAATTACAAGAGAAGCCATTGCTCTATTTATACATTCAAGTTCTACAATATTGTACGTATATGCATCACCAAGCTAGAGTACTTCAAGATAGGCGCAAGGGAATCTTAACAGTATTCCGAAAATAACATTCCTATACTCTTTGTTACATGATTGGTTGTAACGACTAGGATCTGAAATGTCTGAGAATACGAAGTGTTCTAGAACATTTAGCTTTGCAGTACATTTTGCAAATCTCATGTAACACTATCACATCCTTCGAAATATCATTGGCTTCATAAGTTCGGATTTAGAACATGGCTTGGGAGAATCATTCCATAGACTTTCACAGCTGGGTGTAATCGAATTCTAAGAATAGAAGACAGTTGACCTATGGCTCTATACCTACTAGGTACTATGCATCAATCATTTTAAGGTAGGGAGGGCCCAGTTCACATTCCAACATTAACCACGTGCCTCCGTCTCCGCCATGTTGAAATACTGGTAGGATTCTCGTAAGCTGTCTAGTAGGACTGCGGATGGTACAGCACTCGTTCAATCTATGTCTTCTTTTTATTGTGTGGGTGTGTAAGTGAATTCATGTGGTTTGGTACTATCGCTGTGCGTATGGCAGGTAGCTTCATACTCCAACAATCGGCTTTTGTTGGCATCCTTGAACCAAAAGAAGAATTCATCAAGACAAGTTCAATCCTAGGCCACACGAAATCTTTTTGTCATCACTACTAGGTATGCTTTGGCAAGCTTCTTCATATCTCAATCCAACCCATGGCCTTTTCCGGGTAACGGAGGTACGTACCGATGTGCTGCTGCACCACACT|||||4191|,AGTGTGGTGCAGCAGCACATCGGTACGTACCTCCGTTACCCGGAAAAGGCCATGGGTTGGATTGAGATATGAAGAAGCTTGCCAAAGCATACCTAGTAGTGATGACAAAAAGATTTCGTGTGGCCTAGGATTGAACTTGTCTTGATGAATTCTTCTTTTGGTTCAAGGATGCCAACAAAAGCCGATTGTTGGAGTATGAAGCTACCTGCCATACGCACAGCGATAGTACCAAACCACATGAATTCACTTACACACCCACACAATAAAAAGAAGACATAGATTGAACGAGTGCTGTACCATCCGCAGTCCTACTAGACAGCTTACGAGAATCCTACCAGTATTTCAACATGGCGGAGACGGAGGCACGTGGTTAATGTTGGAATGTGAACTGGGCCCTCCCTACCTTAAAATGATTGATGCATAGTACCTAGTAGGTATAGAGCCATAGGTCAACTGTCTTCTATTCTTAGAATTCGATTACACCCAGCTGTGAAAGTCTATGGAATGATTCTCCCAAGCCATGTTCTAAATCCGAACTTATGAAGCCAATGATATTTCGAAGGATGTGATAGTGTTACATGAGATTTGCAAAATGTACTGCAAAGCTAAATGTTCTAGAACACTTCGTATTCTCAGACATTTCAGATCCTAGTCGTTACAACCAATCATGTAACAAAGAGTATAGGAATGTTATTTTCGGAATACTGTTAAGATTCCCTTGCGCCTATCTTGAAGTACTCTAGCTTGGTGATGCATATACGTACAATATTGTAGAACTTGAATGTATAAATAGAGCAATGGCTTCTCTTGTAATTTAGCCAAATAAAGTATCCCAGGAAGTTCTTCACTTTTACGAATAAAGCCTATCAAGCACTGATACTTACAATCCATCAATCCCTTTCCAAAATGGAGTTTTCCAGGCTTGCTATGATCGTGTCCTTTCTTGCTGGAGCAGTGTTAGCCACCCCAGTAGGTCTTCCAGCAGGTCCTCCGGTGATCATTAGAGTATTCCCTTCGGTCCGTGTCTGCAAAGACGTGAACTTTGGCCCGCCTTGTAATACTGTGCTATCTAATTACAACGAATGTGGTAAGTTTCTCTTTAATGCTCACGGAGCCACTAGCTTAAATCACCAAATGATAAGATCGTTGGCTAATCTATCTCAAAGTCAACGTTCCGGATGGCTACAACGATAAGATATCCTCCCTACAACCAAATAAAGAGGCCGGAAACTGCCGCTTCTTTCAGTAAGTTGCAGTTCATGGGTTCCCCTTACATTATTCCACAGTATAGAGCAATTACTAATAGATATAGACATATCAACTGTAATGGCCCATCATTTGACTCTCTATATCCTGGATTTGACGACCTTACCACTCAACTTCCCGAGTTCAATGATCAGATTAGTTCTTGGCAATGCTATGGTCGGCTGCCTGCTCTTAATGGCCCCGTTCCTATCAAATAAACCCAAGTGGGCATCAAACTATGTGCCATTCTCTGCACTCAGTCAAATAGCTTAGCTATAGTCAACCGTTGACCAGGAATTGATTACATGATAAAGTATTTTTGTAGTTACCACCGTGATAAAGTTACTCACTGAAATCTATCGATTAACGTAGTTGTTGGAAATATAGATCGTTCTGTTGAATTATACCGATGCCAACGATATATATAACTGATCCGTTACGCATAAAGCAGCTACAGCCCACTATAGAGCATGTATTCTGGAACAACATTTAACACTAAGCTTGGCCTATTGGATCCTTGGGTAAGGACTTGCCCATTTGAAGAACTTAGTGAGATATTCAAGGGCTAGTACAGTTTGCTAAGGCTATTCTTCGAAGACGCGCTGGCAGCAGTAGAGGTGCTGGCCAAATTAGGAATGTTGACAAGATTTGCACTGTCACACTCAAGAAATAGCAGGCATGAAGACAATGAAGCGAGAGATCTCTATCCAAAGTCCGGCTTCGAGAACTGTTATATGGAAACGTTGCAATGGGTGGGGATGGACAAGGATCAACTTGAGGTTGGCAAACCTGTTCGAGACGATGGATCTGGAATAGCAAAAGGACATCAAAGGTATCCTATTTGAGCTTCTGCATCTGCTTTTCGGTATCACAAATATATATAGAGGAGAAGAGTCTCGATGTGATTCGATCTGCGACGCCGACATCACGGTATGTCCCGGAGTCGGCCTTCGCGTTCCAAGCGCTGATGAATACACCACTCGACTTGAGAATCGGATCTACTAGAGTGACAATGGCAAGCCAACTCTGTAAACTGTCGACGGGAAGAGTACTGTGGAGAAACTTGTGGCTAGATTGCGAAGCTGGTTGAAGCTAATCACAGAGTAGATAGCCTGTAGTTCTGGCTTAATGAGACGCCGAGGTCTAGCTTCACAAAGCCAGTCCTTGAGCTGGATGAGATCCTGGGAGCATCTCAAAACGCAACGTCTGGAAGGCCGACTAAAGTTGATGCTGGCAGCGAGGTTCTCTGGTGAGACGTCAGTTTTTAAGCTGGTAGCCTCAACAAATGCATAGTAGGACATATGGCGGCAAGTGTGTATAATGGAATATCCAAAAACTCCTCATACAGCTTTACCAAAATGAAGTTATTTAATAGCGAGCAAGTCGGGATAATGGTGGTCCTATGGTCAACATTTATCGACATCCGCAACGACGATCGTGTCTAGACAAAAGAGGCGGCTTGAATATTATCCGAGTGACATCCAAACTAGAGACAGAGGCGCATTTGCCCATAATTTTTGACCTATTGCTTGTAAAACTATAGCTTTTCCGCCGGTTGAGTTGCCAGGCGCATAGCTTTTCCGTTGGACGGAATTCTTGTTGATTCGTCGCTTCAATTGCTTTGTGTGTGTGTGGACGGCTCGACAGTCAGTTAGCATGCAACATTATTCGTTTTGAACCAGTTTCGATGTTGATAGGCTGAAATGAGTCTTTGTGTTGCGATTTTGTAGCCACTTGGGTCCCCAAATAGACGCAAGCCTCTTTCTATTTTCCGGATATAGTCTGTCAGAGAGTGGTGATGTACGTCTGTCTCTAGGAACAGTGGCGGGCAATGTTAACTCTTTAGGCCCTGCTGCACGTCGCACTTCGGTGTTAAAATCGTAGCACGGATAGTACATGTATGTAGTCTCGGTTTAGGGTTGCAGTAGTCCATGTAGGTAATGACATATAATTATACCAAGTCCGAGGTCACTTACACGGGATGCAGGTCATCCAGGTATTAGGCAGATTTAGATCCATGATCAGTCGATACATACGCCACGATTTGTTCAGCAGCGGAGTTTCCCCTCTCAAGCCTTTGACACATCACATCACCGTGCATTTCAGGGGCCTGGACAACTCGCCGTTGTGTTTTGCTTTT|downstream_gene_variant|MODIFIER|exon-XM_006961465.1-1|GENE_exon-XM_006961465.1-1|transcript|rna-XM_006961465.1|protein_coding||c.*4191delCinsAAAAGCAAAACACAACGGCGAGTTGTCCAGGCCCCTGAAATGCACGGTGATGTGATGTGTCAAAGGCTTGAGAGGGGAAACTCCGCTGCTGAACAAATCGTGGCGTATGTATCGACTGATCATGGATCTAAATCTGCCTAATACCTGGATGACCTGCATCCCGTGTAAGTGACCTCGGACTTGGTATAATTATATGTCATTACCTACATGGACTACTGCAACCCTAAACCGAGACTACATACATGTACTATCCGTGCTACGATTTTAACACCGAAGTGCGACGTGCAGCAGGGCCTAAAGAGTTAACATTGCCCGCCACTGTTCCTAGAGACAGACGTACATCACCACTCTCTGACAGACTATATCCGGAAAATAGAAAGAGGCTTGCGTCTATTTGGGGACCCAAGTGGCTACAAAATCGCAACACAAAGACTCATTTCAGCCTATCAACATCGAAACTGGTTCAAAACGAATAATGTTGCATGCTAACTGACTGTCGAGCCGTCCACACACACACAAAGCAATTGAAGCGACGAATCAACAAGAATTCCGTCCAACGGAAAAGCTATGCGCCTGGCAACTCAACCGGCGGAAAAGCTATAGTTTTACAAGCAATAGGTCAAAAATTATGGGCAAATGCGCCTCTGTCTCTAGTTTGGATGTCACTCGGATAATATTCAAGCCGCCTCTTTTGTCTAGACACGATCGTCGTTGCGGATGTCGATAAATGTTGACCATAGGACCACCATTATCCCGACTTGCTCGCTATTAAATAACTTCATTTTGGTAAAGCTGTATGAGGAGTTTTTGGATATTCCATTATACACACTTGCCGCCATATGTCCTACTATGCATTTGTTGAGGCTACCAGCTTAAAAACTGACGTCTCACCAGAGAACCTCGCTGCCAGCATCAACTTTAGTCGGCCTTCCAGACGTTGCGTTTTGAGATGCTCCCAGGATCTCATCCAGCTCAAGGACTGGCTTTGTGAAGCTAGACCTCGGCGTCTCATTAAGCCAGAACTACAGGCTATCTACTCTGTGATTAGCTTCAACCAGCTTCGCAATCTAGCCACAAGTTTCTCCACAGTACTCTTCCCGTCGACAGTTTACAGAGTTGGCTTGCCATTGTCACTCTAGTAGATCCGATTCTCAAGTCGAGTGGTGTATTCATCAGCGCTTGGAACGCGAAGGCCGACTCCGGGACATACCGTGATGTCGGCGTCGCAGATCGAATCACATCGAGACTCTTCTCCTCTATATATATTTGTGATACCGAAAAGCAGATGCAGAAGCTCAAATAGGATACCTTTGATGTCCTTTTGCTATTCCAGATCCATCGTCTCGAACAGGTTTGCCAACCTCAAGTTGATCCTTGTCCATCCCCACCCATTGCAACGTTTCCATATAACAGTTCTCGAAGCCGGACTTTGGATAGAGATCTCTCGCTTCATTGTCTTCATGCCTGCTATTTCTTGAGTGTGACAGTGCAAATCTTGTCAACATTCCTAATTTGGCCAGCACCTCTACTGCTGCCAGCGCGTCTTCGAAGAATAGCCTTAGCAAACTGTACTAGCCCTTGAATATCTCACTAAGTTCTTCAAATGGGCAAGTCCTTACCCAAGGATCCAATAGGCCAAGCTTAGTGTTAAATGTTGTTCCAGAATACATGCTCTATAGTGGGCTGTAGCTGCTTTATGCGTAACGGATCAGTTATATATATCGTTGGCATCGGTATAATTCAACAGAACGATCTATATTTCCAACAACTACGTTAATCGATAGATTTCAGTGAGTAACTTTATCACGGTGGTAACTACAAAAATACTTTATCATGTAATCAATTCCTGGTCAACGGTTGACTATAGCTAAGCTATTTGACTGAGTGCAGAGAATGGCACATAGTTTGATGCCCACTTGGGTTTATTTGATAGGAACGGGGCCATTAAGAGCAGGCAGCCGACCATAGCATTGCCAAGAACTAATCTGATCATTGAACTCGGGAAGTTGAGTGGTAAGGTCGTCAAATCCAGGATATAGAGAGTCAAATGATGGGCCATTACAGTTGATATGTCTATATCTATTAGTAATTGCTCTATACTGTGGAATAATGTAAGGGGAACCCATGAACTGCAACTTACTGAAAGAAGCGGCAGTTTCCGGCCTCTTTATTTGGTTGTAGGGAGGATATCTTATCGTTGTAGCCATCCGGAACGTTGACTTTGAGATAGATTAGCCAACGATCTTATCATTTGGTGATTTAAGCTAGTGGCTCCGTGAGCATTAAAGAGAAACTTACCACATTCGTTGTAATTAGATAGCACAGTATTACAAGGCGGGCCAAAGTTCACGTCTTTGCAGACACGGACCGAAGGGAATACTCTAATGATCACCGGAGGACCTGCTGGAAGACCTACTGGGGTGGCTAACACTGCTCCAGCAAGAAAGGACACGATCATAGCAAGCCTGGAAAACTCCATTTTGGAAAGGGATTGATGGATTGTAAGTATCAGTGCTTGATAGGCTTTATTCGTAAAAGTGAAGAACTTCCTGGGATACTTTATTTGGCTAAATTACAAGAGAAGCCATTGCTCTATTTATACATTCAAGTTCTACAATATTGTACGTATATGCATCACCAAGCTAGAGTACTTCAAGATAGGCGCAAGGGAATCTTAACAGTATTCCGAAAATAACATTCCTATACTCTTTGTTACATGATTGGTTGTAACGACTAGGATCTGAAATGTCTGAGAATACGAAGTGTTCTAGAACATTTAGCTTTGCAGTACATTTTGCAAATCTCATGTAACACTATCACATCCTTCGAAATATCATTGGCTTCATAAGTTCGGATTTAGAACATGGCTTGGGAGAATCATTCCATAGACTTTCACAGCTGGGTGTAATCGAATTCTAAGAATAGAAGACAGTTGACCTATGGCTCTATACCTACTAGGTACTATGCATCAATCATTTTAAGGTAGGGAGGGCCCAGTTCACATTCCAACATTAACCACGTGCCTCCGTCTCCGCCATGTTGAAATACTGGTAGGATTCTCGTAAGCTGTCTAGTAGGACTGCGGATGGTACAGCACTCGTTCAATCTATGTCTTCTTTTTATTGTGTGGGTGTGTAAGTGAATTCATGTGGTTTGGTACTATCGCTGTGCGTATGGCAGGTAGCTTCATACTCCAACAATCGGCTTTTGTTGGCATCCTTGAACCAAAAGAAGAATTCATCAAGACAAGTTCAATCCTAGGCCACACGAAATCTTTTTGTCATCACTACTAGGTATGCTTTGGCAAGCTTCTTCATATCTCAATCCAACCCATGGCCTTTTCCGGGTAACGGAGGTACGTACCGATGTGCTGCTGCACCACACT|||||4191|,AGTGTGGTGCAGCAGCACATCGGTACGTACCTCCGTTACCCGGAAAAGGCCATGGGTTGGATTGAGATATGAAGAAGCTTGCCAAAGCATACCTAGTAGTGATGACAAAAAGATTTCGTGTGGCCTAGGATTGAACTTGTCTTGATGAATTCTTCTTTTGGTTCAAGGATGCCAACAAAAGCCGATTGTTGGAGTATGAAGCTACCTGCCATACGCACAGCGATAGTACCAAACCACATGAATTCACTTACACACCCACACAATAAAAAGAAGACATAGATTGAACGAGTGCTGTACCATCCGCAGTCCTACTAGACAGCTTACGAGAATCCTACCAGTATTTCAACATGGCGGAGACGGAGGCACGTGGTTAATGTTGGAATGTGAACTGGGCCCTCCCTACCTTAAAATGATTGATGCATAGTACCTAGTAGGTATAGAGCCATAGGTCAACTGTCTTCTATTCTTAGAATTCGATTACACCCAGCTGTGAAAGTCTATGGAATGATTCTCCCAAGCCATGTTCTAAATCCGAACTTATGAAGCCAATGATATTTCGAAGGATGTGATAGTGTTACATGAGATTTGCAAAATGTACTGCAAAGCTAAATGTTCTAGAACACTTCGTATTCTCAGACATTTCAGATCCTAGTCGTTACAACCAATCATGTAACAAAGAGTATAGGAATGTTATTTTCGGAATACTGTTAAGATTCCCTTGCGCCTATCTTGAAGTACTCTAGCTTGGTGATGCATATACGTACAATATTGTAGAACTTGAATGTATAAATAGAGCAATGGCTTCTCTTGTAATTTAGCCAAATAAAGTATCCCAGGAAGTTCTTCACTTTTACGAATAAAGCCTATCAAGCACTGATACTTACAATCCATCAATCCCTTTCCAAAATGGAGTTTTCCAGGCTTGCTATGATCGTGTCCTTTCTTGCTGGAGCAGTGTTAGCCACCCCAGTAGGTCTTCCAGCAGGTCCTCCGGTGATCATTAGAGTATTCCCTTCGGTCCGTGTCTGCAAAGACGTGAACTTTGGCCCGCCTTGTAATACTGTGCTATCTAATTACAACGAATGTGGTAAGTTTCTCTTTAATGCTCACGGAGCCACTAGCTTAAATCACCAAATGATAAGATCGTTGGCTAATCTATCTCAAAGTCAACGTTCCGGATGGCTACAACGATAAGATATCCTCCCTACAACCAAATAAAGAGGCCGGAAACTGCCGCTTCTTTCAGTAAGTTGCAGTTCATGGGTTCCCCTTACATTATTCCACAGTATAGAGCAATTACTAATAGATATAGACATATCAACTGTAATGGCCCATCATTTGACTCTCTATATCCTGGATTTGACGACCTTACCACTCAACTTCCCGAGTTCAATGATCAGATTAGTTCTTGGCAATGCTATGGTCGGCTGCCTGCTCTTAATGGCCCCGTTCCTATCAAATAAACCCAAGTGGGCATCAAACTATGTGCCATTCTCTGCACTCAGTCAAATAGCTTAGCTATAGTCAACCGTTGACCAGGAATTGATTACATGATAAAGTATTTTTGTAGTTACCACCGTGATAAAGTTACTCACTGAAATCTATCGATTAACGTAGTTGTTGGAAATATAGATCGTTCTGTTGAATTATACCGATGCCAACGATATATATAACTGATCCGTTACGCATAAAGCAGCTACAGCCCACTATAGAGCATGTATTCTGGAACAACATTTAACACTAAGCTTGGCCTATTGGATCCTTGGGTAAGGACTTGCCCATTTGAAGAACTTAGTGAGATATTCAAGGGCTAGTACAGTTTGCTAAGGCTATTCTTCGAAGACGCGCTGGCAGCAGTAGAGGTGCTGGCCAAATTAGGAATGTTGACAAGATTTGCACTGTCACACTCAAGAAATAGCAGGCATGAAGACAATGAAGCGAGAGATCTCTATCCAAAGTCCGGCTTCGAGAACTGTTATATGGAAACGTTGCAATGGGTGGGGATGGACAAGGATCAACTTGAGGTTGGCAAACCTGTTCGAGACGATGGATCTGGAATAGCAAAAGGACATCAAAGGTATCCTATTTGAGCTTCTGCATCTGCTTTTCGGTATCACAAATATATATAGAGGAGAAGAGTCTCGATGTGATTCGATCTGCGACGCCGACATCACGGTATGTCCCGGAGTCGGCCTTCGCGTTCCAAGCGCTGATGAATACACCACTCGACTTGAGAATCGGATCTACTAGAGTGACAATGGCAAGCCAACTCTGTAAACTGTCGACGGGAAGAGTACTGTGGAGAAACTTGTGGCTAGATTGCGAAGCTGGTTGAAGCTAATCACAGAGTAGATAGCCTGTAGTTCTGGCTTAATGAGACGCCGAGGTCTAGCTTCACAAAGCCAGTCCTTGAGCTGGATGAGATCCTGGGAGCATCTCAAAACGCAACGTCTGGAAGGCCGACTAAAGTTGATGCTGGCAGCGAGGTTCTCTGGTGAGACGTCAGTTTTTAAGCTGGTAGCCTCAACAAATGCATAGTAGGACATATGGCGGCAAGTGTGTATAATGGAATATCCAAAAACTCCTCATACAGCTTTACCAAAATGAAGTTATTTAATAGCGAGCAAGTCGGGATAATGGTGGTCCTATGGTCAACATTTATCGACATCCGCAACGACGATCGTGTCTAGACAAAAGAGGCGGCTTGAATATTATCCGAGTGACATCCAAACTAGAGACAGAGGCGCATTTGCCCATAATTTTTGACCTATTGCTTGTAAAACTATAGCTTTTCCGCCGGTTGAGTTGCCAGGCGCATAGCTTTTCCGTTGGACGGAATTCTTGTTGATTCGTCGCTTCAATTGCTTTGTGTGTGTGTGGACGGCTCGACAGTCAGTTAGCATGCAACATTATTCGTTTTGAACCAGTTTCGATGTTGATAGGCTGAAATGAGTCTTTGTGTTGCGATTTTGTAGCCACTTGGGTCCCCAAATAGACGCAAGCCTCTTTCTATTTTCCGGATATAGTCTGTCAGAGAGTGGTGATGTACGTCTGTCTCTAGGAACAGTGGCGGGCAATGTTAACTCTTTAGGCCCTGCTGCACGTCGCACTTCGGTGTTAAAATCGTAGCACGGATAGTACATGTATGTAGTCTCGGTTTAGGGTTGCAGTAGTCCATGTAGGTAATGACATATAATTATACCAAGTCCGAGGTCACTTACACGGGATGCAGGTCATCCAGGTATTAGGCAGATTTAGATCCATGATCAGTCGATACATACGCCACGATTTGTTCAGCAGCGGAGTTTCCCCTCTCAAGCCTTTGACACATCACATCACCGTGCATTTCAGGGGCCTGGACAACTCGCCGTTGTGTTTTGCTTTT|downstream_gene_variant|MODIFIER|exon-XM_006961465.1-1|GENE_exon-XM_006961465.1-1|transcript|rna-XM_006961465.1|protein_coding||c.*4191delAinsAAAAGCAAAACACAACGGCGAGTTGTCCAGGCCCCTGAAATGCACGGTGATGTGATGTGTCAAAGGCTTGAGAGGGGAAACTCCGCTGCTGAACAAATCGTGGCGTATGTATCGACTGATCATGGATCTAAATCTGCCTAATACCTGGATGACCTGCATCCCGTGTAAGTGACCTCGGACTTGGTATAATTATATGTCATTACCTACATGGACTACTGCAACCCTAAACCGAGACTACATACATGTACTATCCGTGCTACGATTTTAACACCGAAGTGCGACGTGCAGCAGGGCCTAAAGAGTTAACATTGCCCGCCACTGTTCCTAGAGACAGACGTACATCACCACTCTCTGACAGACTATATCCGGAAAATAGAAAGAGGCTTGCGTCTATTTGGGGACCCAAGTGGCTACAAAATCGCAACACAAAGACTCATTTCAGCCTATCAACATCGAAACTGGTTCAAAACGAATAATGTTGCATGCTAACTGACTGTCGAGCCGTCCACACACACACAAAGCAATTGAAGCGACGAATCAACAAGAATTCCGTCCAACGGAAAAGCTATGCGCCTGGCAACTCAACCGGCGGAAAAGCTATAGTTTTACAAGCAATAGGTCAAAAATTATGGGCAAATGCGCCTCTGTCTCTAGTTTGGATGTCACTCGGATAATATTCAAGCCGCCTCTTTTGTCTAGACACGATCGTCGTTGCGGATGTCGATAAATGTTGACCATAGGACCACCATTATCCCGACTTGCTCGCTATTAAATAACTTCATTTTGGTAAAGCTGTATGAGGAGTTTTTGGATATTCCATTATACACACTTGCCGCCATATGTCCTACTATGCATTTGTTGAGGCTACCAGCTTAAAAACTGACGTCTCACCAGAGAACCTCGCTGCCAGCATCAACTTTAGTCGGCCTTCCAGACGTTGCGTTTTGAGATGCTCCCAGGATCTCATCCAGCTCAAGGACTGGCTTTGTGAAGCTAGACCTCGGCGTCTCATTAAGCCAGAACTACAGGCTATCTACTCTGTGATTAGCTTCAACCAGCTTCGCAATCTAGCCACAAGTTTCTCCACAGTACTCTTCCCGTCGACAGTTTACAGAGTTGGCTTGCCATTGTCACTCTAGTAGATCCGATTCTCAAGTCGAGTGGTGTATTCATCAGCGCTTGGAACGCGAAGGCCGACTCCGGGACATACCGTGATGTCGGCGTCGCAGATCGAATCACATCGAGACTCTTCTCCTCTATATATATTTGTGATACCGAAAAGCAGATGCAGAAGCTCAAATAGGATACCTTTGATGTCCTTTTGCTATTCCAGATCCATCGTCTCGAACAGGTTTGCCAACCTCAAGTTGATCCTTGTCCATCCCCACCCATTGCAACGTTTCCATATAACAGTTCTCGAAGCCGGACTTTGGATAGAGATCTCTCGCTTCATTGTCTTCATGCCTGCTATTTCTTGAGTGTGACAGTGCAAATCTTGTCAACATTCCTAATTTGGCCAGCACCTCTACTGCTGCCAGCGCGTCTTCGAAGAATAGCCTTAGCAAACTGTACTAGCCCTTGAATATCTCACTAAGTTCTTCAAATGGGCAAGTCCTTACCCAAGGATCCAATAGGCCAAGCTTAGTGTTAAATGTTGTTCCAGAATACATGCTCTATAGTGGGCTGTAGCTGCTTTATGCGTAACGGATCAGTTATATATATCGTTGGCATCGGTATAATTCAACAGAACGATCTATATTTCCAACAACTACGTTAATCGATAGATTTCAGTGAGTAACTTTATCACGGTGGTAACTACAAAAATACTTTATCATGTAATCAATTCCTGGTCAACGGTTGACTATAGCTAAGCTATTTGACTGAGTGCAGAGAATGGCACATAGTTTGATGCCCACTTGGGTTTATTTGATAGGAACGGGGCCATTAAGAGCAGGCAGCCGACCATAGCATTGCCAAGAACTAATCTGATCATTGAACTCGGGAAGTTGAGTGGTAAGGTCGTCAAATCCAGGATATAGAGAGTCAAATGATGGGCCATTACAGTTGATATGTCTATATCTATTAGTAATTGCTCTATACTGTGGAATAATGTAAGGGGAACCCATGAACTGCAACTTACTGAAAGAAGCGGCAGTTTCCGGCCTCTTTATTTGGTTGTAGGGAGGATATCTTATCGTTGTAGCCATCCGGAACGTTGACTTTGAGATAGATTAGCCAACGATCTTATCATTTGGTGATTTAAGCTAGTGGCTCCGTGAGCATTAAAGAGAAACTTACCACATTCGTTGTAATTAGATAGCACAGTATTACAAGGCGGGCCAAAGTTCACGTCTTTGCAGACACGGACCGAAGGGAATACTCTAATGATCACCGGAGGACCTGCTGGAAGACCTACTGGGGTGGCTAACACTGCTCCAGCAAGAAAGGACACGATCATAGCAAGCCTGGAAAACTCCATTTTGGAAAGGGATTGATGGATTGTAAGTATCAGTGCTTGATAGGCTTTATTCGTAAAAGTGAAGAACTTCCTGGGATACTTTATTTGGCTAAATTACAAGAGAAGCCATTGCTCTATTTATACATTCAAGTTCTACAATATTGTACGTATATGCATCACCAAGCTAGAGTACTTCAAGATAGGCGCAAGGGAATCTTAACAGTATTCCGAAAATAACATTCCTATACTCTTTGTTACATGATTGGTTGTAACGACTAGGATCTGAAATGTCTGAGAATACGAAGTGTTCTAGAACATTTAGCTTTGCAGTACATTTTGCAAATCTCATGTAACACTATCACATCCTTCGAAATATCATTGGCTTCATAAGTTCGGATTTAGAACATGGCTTGGGAGAATCATTCCATAGACTTTCACAGCTGGGTGTAATCGAATTCTAAGAATAGAAGACAGTTGACCTATGGCTCTATACCTACTAGGTACTATGCATCAATCATTTTAAGGTAGGGAGGGCCCAGTTCACATTCCAACATTAACCACGTGCCTCCGTCTCCGCCATGTTGAAATACTGGTAGGATTCTCGTAAGCTGTCTAGTAGGACTGCGGATGGTACAGCACTCGTTCAATCTATGTCTTCTTTTTATTGTGTGGGTGTGTAAGTGAATTCATGTGGTTTGGTACTATCGCTGTGCGTATGGCAGGTAGCTTCATACTCCAACAATCGGCTTTTGTTGGCATCCTTGAACCAAAAGAAGAATTCATCAAGACAAGTTCAATCCTAGGCCACACGAAATCTTTTTGTCATCACTACTAGGTATGCTTTGGCAAGCTTCTTCATATCTCAATCCAACCCATGGCCTTTTCCGGGTAACGGAGGTACGTACCGATGTGCTGCTGCACCACACT|||||4191|,AGTGTGGTGCAGCAGCACATCGGTACGTACCTCCGTTACCCGGAAAAGGCCATGGGTTGGATTGAGATATGAAGAAGCTTGCCAAAGCATACCTAGTAGTGATGACAAAAAGATTTCGTGTGGCCTAGGATTGAACTTGTCTTGATGAATTCTTCTTTTGGTTCAAGGATGCCAACAAAAGCCGATTGTTGGAGTATGAAGCTACCTGCCATACGCACAGCGATAGTACCAAACCACATGAATTCACTTACACACCCACACAATAAAAAGAAGACATAGATTGAACGAGTGCTGTACCATCCGCAGTCCTACTAGACAGCTTACGAGAATCCTACCAGTATTTCAACATGGCGGAGACGGAGGCACGTGGTTAATGTTGGAATGTGAACTGGGCCCTCCCTACCTTAAAATGATTGATGCATAGTACCTAGTAGGTATAGAGCCATAGGTCAACTGTCTTCTATTCTTAGAATTCGATTACACCCAGCTGTGAAAGTCTATGGAATGATTCTCCCAAGCCATGTTCTAAATCCGAACTTATGAAGCCAATGATATTTCGAAGGATGTGATAGTGTTACATGAGATTTGCAAAATGTACTGCAAAGCTAAATGTTCTAGAACACTTCGTATTCTCAGACATTTCAGATCCTAGTCGTTACAACCAATCATGTAACAAAGAGTATAGGAATGTTATTTTCGGAATACTGTTAAGATTCCCTTGCGCCTATCTTGAAGTACTCTAGCTTGGTGATGCATATACGTACAATATTGTAGAACTTGAATGTATAAATAGAGCAATGGCTTCTCTTGTAATTTAGCCAAATAAAGTATCCCAGGAAGTTCTTCACTTTTACGAATAAAGCCTATCAAGCACTGATACTTACAATCCATCAATCCCTTTCCAAAATGGAGTTTTCCAGGCTTGCTATGATCGTGTCCTTTCTTGCTGGAGCAGTGTTAGCCACCCCAGTAGGTCTTCCAGCAGGTCCTCCGGTGATCATTAGAGTATTCCCTTCGGTCCGTGTCTGCAAAGACGTGAACTTTGGCCCGCCTTGTAATACTGTGCTATCTAATTACAACGAATGTGGTAAGTTTCTCTTTAATGCTCACGGAGCCACTAGCTTAAATCACCAAATGATAAGATCGTTGGCTAATCTATCTCAAAGTCAACGTTCCGGATGGCTACAACGATAAGATATCCTCCCTACAACCAAATAAAGAGGCCGGAAACTGCCGCTTCTTTCAGTAAGTTGCAGTTCATGGGTTCCCCTTACATTATTCCACAGTATAGAGCAATTACTAATAGATATAGACATATCAACTGTAATGGCCCATCATTTGACTCTCTATATCCTGGATTTGACGACCTTACCACTCAACTTCCCGAGTTCAATGATCAGATTAGTTCTTGGCAATGCTATGGTCGGCTGCCTGCTCTTAATGGCCCCGTTCCTATCAAATAAACCCAAGTGGGCATCAAACTATGTGCCATTCTCTGCACTCAGTCAAATAGCTTAGCTATAGTCAACCGTTGACCAGGAATTGATTACATGATAAAGTATTTTTGTAGTTACCACCGTGATAAAGTTACTCACTGAAATCTATCGATTAACGTAGTTGTTGGAAATATAGATCGTTCTGTTGAATTATACCGATGCCAACGATATATATAACTGATCCGTTACGCATAAAGCAGCTACAGCCCACTATAGAGCATGTATTCTGGAACAACATTTAACACTAAGCTTGGCCTATTGGATCCTTGGGTAAGGACTTGCCCATTTGAAGAACTTAGTGAGATATTCAAGGGCTAGTACAGTTTGCTAAGGCTATTCTTCGAAGACGCGCTGGCAGCAGTAGAGGTGCTGGCCAAATTAGGAATGTTGACAAGATTTGCACTGTCACACTCAAGAAATAGCAGGCATGAAGACAATGAAGCGAGAGATCTCTATCCAAAGTCCGGCTTCGAGAACTGTTATATGGAAACGTTGCAATGGGTGGGGATGGACAAGGATCAACTTGAGGTTGGCAAACCTGTTCGAGACGATGGATCTGGAATAGCAAAAGGACATCAAAGGTATCCTATTTGAGCTTCTGCATCTGCTTTTCGGTATCACAAATATATATAGAGGAGAAGAGTCTCGATGTGATTCGATCTGCGACGCCGACATCACGGTATGTCCCGGAGTCGGCCTTCGCGTTCCAAGCGCTGATGAATACACCACTCGACTTGAGAATCGGATCTACTAGAGTGACAATGGCAAGCCAACTCTGTAAACTGTCGACGGGAAGAGTACTGTGGAGAAACTTGTGGCTAGATTGCGAAGCTGGTTGAAGCTAATCACAGAGTAGATAGCCTGTAGTTCTGGCTTAATGAGACGCCGAGGTCTAGCTTCACAAAGCCAGTCCTTGAGCTGGATGAGATCCTGGGAGCATCTCAAAACGCAACGTCTGGAAGGCCGACTAAAGTTGATGCTGGCAGCGAGGTTCTCTGGTGAGACGTCAGTTTTTAAGCTGGTAGCCTCAACAAATGCATAGTAGGACATATGGCGGCAAGTGTGTATAATGGAATATCCAAAAACTCCTCATACAGCTTTACCAAAATGAAGTTATTTAATAGCGAGCAAGTCGGGATAATGGTGGTCCTATGGTCAACATTTATCGACATCCGCAACGACGATCGTGTCTAGACAAAAGAGGCGGCTTGAATATTATCCGAGTGACATCCAAACTAGAGACAGAGGCGCATTTGCCCATAATTTTTGACCTATTGCTTGTAAAACTATAGCTTTTCCGCCGGTTGAGTTGCCAGGCGCATAGCTTTTCCGTTGGACGGAATTCTTGTTGATTCGTCGCTTCAATTGCTTTGTGTGTGTGTGGACGGCTCGACAGTCAGTTAGCATGCAACATTATTCGTTTTGAACCAGTTTCGATGTTGATAGGCTGAAATGAGTCTTTGTGTTGCGATTTTGTAGCCACTTGGGTCCCCAAATAGACGCAAGCCTCTTTCTATTTTCCGGATATAGTCTGTCAGAGAGTGGTGATGTACGTCTGTCTCTAGGAACAGTGGCGGGCAATGTTAACTCTTTAGGCCCTGCTGCACGTCGCACTTCGGTGTTAAAATCGTAGCACGGATAGTACATGTATGTAGTCTCGGTTTAGGGTTGCAGTAGTCCATGTAGGTAATGACATATAATTATACCAAGTCCGAGGTCACTTACACGGGATGCAGGTCATCCAGGTATTAGGCAGATTTAGATCCATGATCAGTCGATACATACGCCACGATTTGTTCAGCAGCGGAGTTTCCCCTCTCAAGCCTTTGACACATCACATCACCGTGCATTTCAGGGGCCTGGACAACTCGCCGTTGTGTTTTGCTTTT|intergenic_region|MODIFIER|exon-XM_006961464.1-1-exon-XM_006961066.1-1|GENE_exon-XM_006961464.1-1-GENE_exon-XM_006961066.1-1|intergenic_region|GENE_exon-XM_006961464.1-1-GENE_exon-XM_006961066.1-1|||n.187592_187593insAGTGTGGTGCAGCAGCACATCGGTACGTACCTCCGTTACCCGGAAAAGGCCATGGGTTGGATTGAGATATGAAGAAGCTTGCCAAAGCATACCTAGTAGTGATGACAAAAAGATTTCGTGTGGCCTAGGATTGAACTTGTCTTGATGAATTCTTCTTTTGGTTCAAGGATGCCAACAAAAGCCGATTGTTGGAGTATGAAGCTACCTGCCATACGCACAGCGATAGTACCAAACCACATGAATTCACTTACACACCCACACAATAAAAAGAAGACATAGATTGAACGAGTGCTGTACCATCCGCAGTCCTACTAGACAGCTTACGAGAATCCTACCAGTATTTCAACATGGCGGAGACGGAGGCACGTGGTTAATGTTGGAATGTGAACTGGGCCCTCCCTACCTTAAAATGATTGATGCATAGTACCTAGTAGGTATAGAGCCATAGGTCAACTGTCTTCTATTCTTAGAATTCGATTACACCCAGCTGTGAAAGTCTATGGAATGATTCTCCCAAGCCATGTTCTAAATCCGAACTTATGAAGCCAATGATATTTCGAAGGATGTGATAGTGTTACATGAGATTTGCAAAATGTACTGCAAAGCTAAATGTTCTAGAACACTTCGTATTCTCAGACATTTCAGATCCTAGTCGTTACAACCAATCATGTAACAAAGAGTATAGGAATGTTATTTTCGGAATACTGTTAAGATTCCCTTGCGCCTATCTTGAAGTACTCTAGCTTGGTGATGCATATACGTACAATATTGTAGAACTTGAATGTATAAATAGAGCAATGGCTTCTCTTGTAATTTAGCCAAATAAAGTATCCCAGGAAGTTCTTCACTTTTACGAATAAAGCCTATCAAGCACTGATACTTACAATCCATCAATCCCTTTCCAAAATGGAGTTTTCCAGGCTTGCTATGATCGTGTCCTTTCTTGCTGGAGCAGTGTTAGCCACCCCAGTAGGTCTTCCAGCAGGTCCTCCGGTGATCATTAGAGTATTCCCTTCGGTCCGTGTCTGCAAAGACGTGAACTTTGGCCCGCCTTGTAATACTGTGCTATCTAATTACAACGAATGTGGTAAGTTTCTCTTTAATGCTCACGGAGCCACTAGCTTAAATCACCAAATGATAAGATCGTTGGCTAATCTATCTCAAAGTCAACGTTCCGGATGGCTACAACGATAAGATATCCTCCCTACAACCAAATAAAGAGGCCGGAAACTGCCGCTTCTTTCAGTAAGTTGCAGTTCATGGGTTCCCCTTACATTATTCCACAGTATAGAGCAATTACTAATAGATATAGACATATCAACTGTAATGGCCCATCATTTGACTCTCTATATCCTGGATTTGACGACCTTACCACTCAACTTCCCGAGTTCAATGATCAGATTAGTTCTTGGCAATGCTATGGTCGGCTGCCTGCTCTTAATGGCCCCGTTCCTATCAAATAAACCCAAGTGGGCATCAAACTATGTGCCATTCTCTGCACTCAGTCAAATAGCTTAGCTATAGTCAACCGTTGACCAGGAATTGATTACATGATAAAGTATTTTTGTAGTTACCACCGTGATAAAGTTACTCACTGAAATCTATCGATTAACGTAGTTGTTGGAAATATAGATCGTTCTGTTGAATTATACCGATGCCAACGATATATATAACTGATCCGTTACGCATAAAGCAGCTACAGCCCACTATAGAGCATGTATTCTGGAACAACATTTAACACTAAGCTTGGCCTATTGGATCCTTGGGTAAGGACTTGCCCATTTGAAGAACTTAGTGAGATATTCAAGGGCTAGTACAGTTTGCTAAGGCTATTCTTCGAAGACGCGCTGGCAGCAGTAGAGGTGCTGGCCAAATTAGGAATGTTGACAAGATTTGCACTGTCACACTCAAGAAATAGCAGGCATGAAGACAATGAAGCGAGAGATCTCTATCCAAAGTCCGGCTTCGAGAACTGTTATATGGAAACGTTGCAATGGGTGGGGATGGACAAGGATCAACTTGAGGTTGGCAAACCTGTTCGAGACGATGGATCTGGAATAGCAAAAGGACATCAAAGGTATCCTATTTGAGCTTCTGCATCTGCTTTTCGGTATCACAAATATATATAGAGGAGAAGAGTCTCGATGTGATTCGATCTGCGACGCCGACATCACGGTATGTCCCGGAGTCGGCCTTCGCGTTCCAAGCGCTGATGAATACACCACTCGACTTGAGAATCGGATCTACTAGAGTGACAATGGCAAGCCAACTCTGTAAACTGTCGACGGGAAGAGTACTGTGGAGAAACTTGTGGCTAGATTGCGAAGCTGGTTGAAGCTAATCACAGAGTAGATAGCCTGTAGTTCTGGCTTAATGAGACGCCGAGGTCTAGCTTCACAAAGCCAGTCCTTGAGCTGGATGAGATCCTGGGAGCATCTCAAAACGCAACGTCTGGAAGGCCGACTAAAGTTGATGCTGGCAGCGAGGTTCTCTGGTGAGACGTCAGTTTTTAAGCTGGTAGCCTCAACAAATGCATAGTAGGACATATGGCGGCAAGTGTGTATAATGGAATATCCAAAAACTCCTCATACAGCTTTACCAAAATGAAGTTATTTAATAGCGAGCAAGTCGGGATAATGGTGGTCCTATGGTCAACATTTATCGACATCCGCAACGACGATCGTGTCTAGACAAAAGAGGCGGCTTGAATATTATCCGAGTGACATCCAAACTAGAGACAGAGGCGCATTTGCCCATAATTTTTGACCTATTGCTTGTAAAACTATAGCTTTTCCGCCGGTTGAGTTGCCAGGCGCATAGCTTTTCCGTTGGACGGAATTCTTGTTGATTCGTCGCTTCAATTGCTTTGTGTGTGTGTGGACGGCTCGACAGTCAGTTAGCATGCAACATTATTCGTTTTGAACCAGTTTCGATGTTGATAGGCTGAAATGAGTCTTTGTGTTGCGATTTTGTAGCCACTTGGGTCCCCAAATAGACGCAAGCCTCTTTCTATTTTCCGGATATAGTCTGTCAGAGAGTGGTGATGTACGTCTGTCTCTAGGAACAGTGGCGGGCAATGTTAACTCTTTAGGCCCTGCTGCACGTCGCACTTCGGTGTTAAAATCGTAGCACGGATAGTACATGTATGTAGTCTCGGTTTAGGGTTGCAGTAGTCCATGTAGGTAATGACATATAATTATACCAAGTCCGAGGTCACTTACACGGGATGCAGGTCATCCAGGTATTAGGCAGATTTAGATCCATGATCAGTCGATACATACGCCACGATTTGTTCAGCAGCGGAGTTTCCCCTCTCAAGCCTTTGACACATCACATCACCGTGCATTTCAGGGGCCTGGACAACTCGCCGTTGTGTTTTGCTTTT||||||,AGTGTGGTGCAGCAGCACATCGGTACGTACCTCCGTTACCCGGAAAAGGCCATGGGTTGGATTGAGATATGAAGAAGCTTGCCAAAGCATACCTAGTAGTGATGACAAAAAGATTTCGTGTGGCCTAGGATTGAACTTGTCTTGATGAATTCTTCTTTTGGTTCAAGG
TGCCAACAAAAGCCGATTGTTGGAGTATGAAGCTACCTGCCATACGCACAGCGATAGTACCAAACCACATGAATTCACTTACACACCCACACAATAAAAAGAAGACATAGATTGAACGAGTGCTGTACCATCCGCAGTCCTACTAGACAGCTTACGAGAATCCTACCAGTATTTCAACATGGCGGAGACGGAGGCACGTGGTTAATGTTGGAATGTGAACTGGGCCCTCCCTACCTTAAAATGATTGATGCATAGTACCTAGTAGGTATAGAGCCATAGGTCAACTGTCTTCTATTCTTAGAATTCGATTACACCCAGCTGTGAAAGTCTATGGAATGATTCTCCCAAGCCATGTTCTAAATCCGAACTTATGAAGCCAATGATATTTCGAAGGATGTGATAGTGTTACATGAGATTTGCAAAATGTACTGCAAAGCTAAATGTTCTAGAACACTTCGTATTCTCAGACATTTCAGATCCTAGTCGTTACAACCAATCATGTAACAAAGAGTATAGGAATGTTATTTTCGGAATACTGTTAAGATTCCCTTGCGCCTATCTTGAAGTACTCTAGCTTGGTGATGCATATACGTACAATATTGTAGAACTTGAATGTATAAATAGAGCAATGGCTTCTCTTGTAATTTAGCCAAATAAAGTATCCCAGGAAGTTCTTCACTTTTACGAATAAAGCCTATCAAGCACTGATACTTACAATCCATCAATCCCTTTCCAAAATGGAGTTTTCCAGGCTTGCTATGATCGTGTCCTTTCTTGCTGGAGCAGTGTTAGCCACCCCAGTAGGTCTTCCAGCAGGTCCTCCGGTGATCATTAGAGTATTCCCTTCGGTCCGTGTCTGCAAAGACGTGAACTTTGGCCCGCCTTGTAATACTGTGCTATCTAATTACAACGAATGTGGTAAGTTTCTCTTTAATGCTCACGGAGCCACTAGCTTAAATCACCAAATGATAAGATCGTTGGCTAATCTATCTCAAAGTCAACGTTCCGGATGGCTACAACGATAAGATATCCTCCCTACAACCAAATAAAGAGGCCGGAAACTGCCGCTTCTTTCAGTAAGTTGCAGTTCATGGGTTCCCCTTACATTATTCCACAGTATAGAGCAATTACTAATAGATATAGACATATCAACTGTAATGGCCCATCATTTGACTCTCTATATCCTGGATTTGACGACCTTACCACTCAACTTCCCGAGTTCAATGATCAGATTAGTTCTTGGCAATGCTATGGTCGGCTGCCTGCTCTTAATGGCCCCGTTCCTATCAAATAAACCCAAGTGGGCATCAAACTATGTGCCATTCTCTGCACTCAGTCAAATAGCTTAGCTATAGTCAACCGTTGACCAGGAATTGATTACATGATAAAGTATTTTTGTAGTTACCACCGTGATAAAGTTACTCACTGAAATCTATCGATTAACGTAGTTGTTGGAAATATAGATCGTTCTGTTGAATTATACCGATGCCAACGATATATATAACTGATCCGTTACGCATAAAGCAGCTACAGCCCACTATAGAGCATGTATTCTGGAACAACATTTAACACTAAGCTTGGCCTATTGGATCCTTGGGTAAGGACTTGCCCATTTGAAGAACTTAGTGAGATATTCAAGGGCTAGTACAGTTTGCTAAGGCTATTCTTCGAAGACGCGCTGGCAGCAGTAGAGGTGCTGGCCAAATTAGGAATGTTGACAAGATTTGCACTGTCACACTCAAGAAATAGCAGGCATGAAGACAATGAAGCGAGAGATCTCTATCCAAAGTCCGGCTTCGAGAACTGTTATATGGAAACGTTGCAATGGGTGGGGATGGACAAGGATCAACTTGAGGTTGGCAAACCTGTTCGAGACGATGGATCTGGAATAGCAAAAGGACATCAAAGGTATCCTATTTGAGCTTCTGCATCTGCTTTTCGGTATCACAAATATATATAGAGGAGAAGAGTCTCGATGTGATTCGATCTGCGACGCCGACATCACGGTATGTCCCGGAGTCGGCCTTCGCGTTCCAAGCGCTGATGAATACACCACTCGACTTGAGAATCGGATCTACTAGAGTGACAATGGCAAGCCAACTCTGTAAACTGTCGACGGGAAGAGTACTGTGGAGAAACTTGTGGCTAGATTGCGAAGCTGGTTGAAGCTAATCACAGAGTAGATAGCCTGTAGTTCTGGCTTAATGAGACGCCGAGGTCTAGCTTCACAAAGCCAGTCCTTGAGCTGGATGAGATCCTGGGAGCATCTCAAAACGCAACGTCTGGAAGGCCGACTAAAGTTGATGCTGGCAGCGAGGTTCTCTGGTGAGACGTCAGTTTTTAAGCTGGTAGCCTCAACAAATGCATAGTAGGACATATGGCGGCAAGTGTGTATAATGGAATATCCAAAAACTCCTCATACAGCTTTACCAAAATGAAGTTATTTAATAGCGAGCAAGTCGGGATAATGGTGGTCCTATGGTCAACATTTATCGACATCCGCAACGACGATCGTGTCTAGACAAAAGAGGCGGCTTGAATATTATCCGAGTGACATCCAAACTAGAGACAGAGGCGCATTTGCCCATAATTTTTGACCTATTGCTTGTAAAACTATAGCTTTTCCGCCGGTTGAGTTGCCAGGCGCATAGCTTTTCCGTTGGACGGAATTCTTGTTGATTCGTCGCTTCAATTGCTTTGTGTGTGTGTGGACGGCTCGACAGTCAGTTAGCATGCAACATTATTCGTTTTGAACCAGTTTCGATGTTGATAGGCTGAAATGAGTCTTTGTGTTGCGATTTTGTAGCCACTTGGGTCCCCAAATAGACGCAAGCCTCTTTCTATTTTCCGGATATAGTCTGTCAGAGAGTGGTGATGTACGTCTGTCTCTAGGAACAGTGGCGGGCAATGTTAACTCTTTAGGCCCTGCTGCACGTCGCACTTCGGTGTTAAAATCGTAGCACGGATAGTACATGTATGTAGTCTCGGTTTAGGGTTGCAGTAGTCCATGTAGGTAATGACATATAATTATACCAAGTCCGAGGTCACTTACACGGGATGCAGGTCATCCAGGTATTAGGCAGATTTAGATCCATGATCAGTCGATACATACGCCACGATTTGTTCAGCAGCGGAGTTTCCCCTCTCAAGCCTTTGACACATCACATCACCGTGCATTTCAGGGGCCTGGACAACTCGCCGTTGTGTTTTGCTTTT|intergenic_region|MODIFIER|exon-XM_006961464.1-1-exon-XM_006961066.1-1|GENE_exon-XM_006961464.1-1-GENE_exon-XM_006961066.1-1|intergenic_region|GENE_exon-XM_006961464.1-1-GENE_exon-XM_006961066.1-1|||n.187593delCinsAGTGTGGTGCAGCAGCACATCGGTACGTACCTCCGTTACCCGGAAAAGGCCATGGGTTGGATTGAGATATGAAGAAGCTTGCCAAAGCATACCTAGTAGTGATGACAAAAAGATTTCGTGTGGCCTAGGATTGAACTTGTCTTGATGAATTCTTCTTTTGGTTCAAGGATGCCAACAAAAGCCGATTGTTGGAGTATGAAGCTACCTGCCATACGCACAGCGATAGTACCAAACCACATGAATTCACTTACACACCCACACAATAAAAAGAAGACATAGATTGAACGAGTGCTGTACCATCCGCAGTCCTACTAGACAGCTTACGAGAATCCTACCAGTATTTCAACATGGCGGAGACGGAGGCACGTGGTTAATGTTGGAATGTGAACTGGGCCCTCCCTACCTTAAAATGATTGATGCATAGTACCTAGTAGGTATAGAGCCATAGGTCAACTGTCTTCTATTCTTAGAATTCGATTACACCCAGCTGTGAAAGTCTATGGAATGATTCTCCCAAGCCATGTTCTAAATCCGAACTTATGAAGCCAATGATATTTCGAAGGATGTGATAGTGTTACATGAGATTTGCAAAATGTACTGCAAAGCTAAATGTTCTAGAACACTTCGTATTCTCAGACATTTCAGATCCTAGTCGTTACAACCAATCATGTAACAAAGAGTATAGGAATGTTATTTTCGGAATACTGTTAAGATTCCCTTGCGCCTATCTTGAAGTACTCTAGCTTGGTGATGCATATACGTACAATATTGTAGAACTTGAATGTATAAATAGAGCAATGGCTTCTCTTGTAATTTAGCCAAATAAAGTATCCCAGGAAGTTCTTCACTTTTACGAATAAAGCCTATCAAGCACTGATACTTACAATCCATCAATCCCTTTCCAAAATGGAGTTTTCCAGGCTTGCTATGATCGTGTCCTTTCTTGCTGGAGCAGTGTTAGCCACCCCAGTAGGTCTTCCAGCAGGTCCTCCGGTGATCATTAGAGTATTCCCTTCGGTCCGTGTCTGCAAAGACGTGAACTTTGGCCCGCCTTGTAATACTGTGCTATCTAATTACAACGAATGTGGTAAGTTTCTCTTTAATGCTCACGGAGCCACTAGCTTAAATCACCAAATGATAAGATCGTTGGCTAATCTATCTCAAAGTCAACGTTCCGGATGGCTACAACGATAAGATATCCTCCCTACAACCAAATAAAGAGGCCGGAAACTGCCGCTTCTTTCAGTAAGTTGCAGTTCATGGGTTCCCCTTACATTATTCCACAGTATAGAGCAATTACTAATAGATATAGACATATCAACTGTAATGGCCCATCATTTGACTCTCTATATCCTGGATTTGACGACCTTACCACTCAACTTCCCGAGTTCAATGATCAGATTAGTTCTTGGCAATGCTATGGTCGGCTGCCTGCTCTTAATGGCCCCGTTCCTATCAAATAAACCCAAGTGGGCATCAAACTATGTGCCATTCTCTGCACTCAGTCAAATAGCTTAGCTATAGTCAACCGTTGACCAGGAATTGATTACATGATAAAGTATTTTTGTAGTTACCACCGTGATAAAGTTACTCACTGAAATCTATCGATTAACGTAGTTGTTGGAAATATAGATCGTTCTGTTGAATTATACCGATGCCAACGATATATATAACTGATCCGTTACGCATAAAGCAGCTACAGCCCACTATAGAGCATGTATTCTGGAACAACATTTAACACTAAGCTTGGCCTATTGGATCCTTGGGTAAGGACTTGCCCATTTGAAGAACTTAGTGAGATATTCAAGGGCTAGTACAGTTTGCTAAGGCTATTCTTCGAAGACGCGCTGGCAGCAGTAGAGGTGCTGGCCAAATTAGGAATGTTGACAAGATTTGCACTGTCACACTCAAGAAATAGCAGGCATGAAGACAATGAAGCGAGAGATCTCTATCCAAAGTCCGGCTTCGAGAACTGTTATATGGAAACGTTGCAATGGGTGGGGATGGACAAGGATCAACTTGAGGTTGGCAAACCTGTTCGAGACGATGGATCTGGAATAGCAAAAGGACATCAAAGGTATCCTATTTGAGCTTCTGCATCTGCTTTTCGGTATCACAAATATATATAGAGGAGAAGAGTCTCGATGTGATTCGATCTGCGACGCCGACATCACGGTATGTCCCGGAGTCGGCCTTCGCGTTCCAAGCGCTGATGAATACACCACTCGACTTGAGAATCGGATCTACTAGAGTGACAATGGCAAGCCAACTCTGTAAACTGTCGACGGGAAGAGTACTGTGGAGAAACTTGTGGCTAGATTGCGAAGCTGGTTGAAGCTAATCACAGAGTAGATAGCCTGTAGTTCTGGCTTAATGAGACGCCGAGGTCTAGCTTCACAAAGCCAGTCCTTGAGCTGGATGAGATCCTGGGAGCATCTCAAAACGCAACGTCTGGAAGGCCGACTAAAGTTGATGCTGGCAGCGAGGTTCTCTGGTGAGACGTCAGTTTTTAAGCTGGTAGCCTCAACAAATGCATAGTAGGACATATGGCGGCAAGTGTGTATAATGGAATATCCAAAAACTCCTCATACAGCTTTACCAAAATGAAGTTATTTAATAGCGAGCAAGTCGGGATAATGGTGGTCCTATGGTCAACATTTATCGACATCCGCAACGACGATCGTGTCTAGACAAAAGAGGCGGCTTGAATATTATCCGAGTGACATCCAAACTAGAGACAGAGGCGCATTTGCCCATAATTTTTGACCTATTGCTTGTAAAACTATAGCTTTTCCGCCGGTTGAGTTGCCAGGCGCATAGCTTTTCCGTTGGACGGAATTCTTGTTGATTCGTCGCTTCAATTGCTTTGTGTGTGTGTGGACGGCTCGACAGTCAGTTAGCATGCAACATTATTCGTTTTGAACCAGTTTCGATGTTGATAGGCTGAAATGAGTCTTTGTGTTGCGATTTTGTAGCCACTTGGGTCCCCAAATAGACGCAAGCCTCTTTCTATTTTCCGGATATAGTCTGTCAGAGAGTGGTGATGTACGTCTGTCTCTAGGAACAGTGGCGGGCAATGTTAACTCTTTAGGCCCTGCTGCACGTCGCACTTCGGTGTTAAAATCGTAGCACGGATAGTACATGTATGTAGTCTCGGTTTAGGGTTGCAGTAGTCCATGTAGGTAATGACATATAATTATACCAAGTCCGAGGTCACTTACACGGGATGCAGGTCATCCAGGTATTAGGCAGATTTAGATCCATGATCAGTCGATACATACGCCACGATTTGTTCAGCAGCGGAGTTTCCCCTCTCAAGCCTTTGACACATCACATCACCGTGCATTTCAGGGGCCTGGACAACTCGCCGTTGTGTTTTGCTTTT||||||,AGTGTGGTGCAGCAGCACATCGGTACGTACCTCCGTTACCCGGAAAAGGCCATGGGTTGGATTGAGATATGAAGAAGCTTGCCAAAGCATACCTAGTAGTGATGACAAAAAGATTTCGTGTGGCCTAGGATTGAACTTGTCTTGATGAATTCTTCTTTTGGTTCAAGGATGCCAACAAAAGCCGATTGTTGGAGTATGAAGCTACCTGCCATACGCACAGCGATAGTACCAAACCACATGAATTCACTTACACACCCACACAATAAAAAGAAGACATAGATTGAACGAGTGCTGTACCATCCGCAGTCCTACTAGACAGCTTACGAGAATCCTACCAGTATTTCAACATGGCGGAGACGGAGGCACGTGGTTAATGTTGGAATGTGAACTGGGCCCTCCCTACCTTAAAATGATTGATGCATAGTACCTAGTAGGTATAGAGCCATAGGTCAACTGTCTTCTATTCTTAGAATTCGATTACACCCAGCTGTGAAAGTCTATGGAATGATTCTCCCAAGCCATGTTCTAAATCCGAACTTATGAAGCCAATGATATTTCGAAGGATGTGATAGTGTTACATGAGATTTGCAAAATGTACTGCAAAGCTAAATGTTCTAGAACACTTCGTATTCTCAGACATTTCAGATCCTAGTCGTTACAACCAATCATGTAACAAAGAGTATAGGAATGTTATTTTCGGAATACTGTTAAGATTCCCTTGCGCCTATCTTGAAGTACTCTAGCTTGGTGATGCATATACGTACAATATTGTAGAACTTGAATGTATAAATAGAGCAATGGCTTCTCTTGTAATTTAGCCAAATAAAGTATCCCAGGAAGTTCTTCACTTTTACGAATAAAGCCTATCAAGCACTGATACTTACAATCCATCAATCCCTTTCCAAAATGGAGTTTTCCAGGCTTGCTATGATCGTGTCCTTTCTTGCTGGAGCAGTGTTAGCCACCCCAGTAGGTCTTCCAGCAGGTCCTCCGGTGATCATTAGAGTATTCCCTTCGGTCCGTGTCTGCAAAGACGTGAACTTTGGCCCGCCTTGTAATACTGTGCTATCTAATTACAACGAATGTGGTAAGTTTCTCTTTAATGCTCACGGAGCCACTAGCTTAAATCACCAAATGATAAGATCGTTGGCTAATCTATCTCAAAGTCAACGTTCCGGATGGCTACAACGATAAGATATCCTCCCTACAACCAAATAAAGAGGCCGGAAACTGCCGCTTCTTTCAGTAAGTTGCAGTTCATGGGTTCCCCTTACATTATTCCACAGTATAGAGCAATTACTAATAGATATAGACATATCAACTGTAATGGCCCATCATTTGACTCTCTATATCCTGGATTTGACGACCTTACCACTCAACTTCCCGAGTTCAATGATCAGATTAGTTCTTGGCAATGCTATGGTCGGCTGCCTGCTCTTAATGGCCCCGTTCCTATCAAATAAACCCAAGTGGGCATCAAACTATGTGCCATTCTCTGCACTCAGTCAAATAGCTTAGCTATAGTCAACCGTTGACCAGGAATTGATTACATGATAAAGTATTTTTGTAGTTACCACCGTGATAAAGTTACTCACTGAAATCTATCGATTAACGTAGTTGTTGGAAATATAGATCGTTCTGTTGAATTATACCGATGCCAACGATATATATAACTGATCCGTTACGCATAAAGCAGCTACAGCCCACTATAGAGCATGTATTCTGGAACAACATTTAACACTAAGCTTGGCCTATTGGATCCTTGGGTAAGGACTTGCCCATTTGAAGAACTTAGTGAGATATTCAAGGGCTAGTACAGTTTGCTAAGGCTATTCTTCGAAGACGCGCTGGCAGCAGTAGAGGTGCTGGCCAAATTAGGAATGTTGACAAGATTTGCACTGTCACACTCAAGAAATAGCAGGCATGAAGACAATGAAGCGAGAGATCTCTATCCAAAGTCCGGCTTCGAGAACTGTTATATGGAAACGTTGCAATGGGTGGGGATGGACAAGGATCAACTTGAGGTTGGCAAACCTGTTCGAGACGATGGATCTGGAATAGCAAAAGGACATCAAAGGTATCCTATTTGAGCTTCTGCATCTGCTTTTCGGTATCACAAATATATATAGAGGAGAAGAGTCTCGATGTGATTCGATCTGCGACGCCGACATCACGGTATGTCCCGGAGTCGGCCTTCGCGTTCCAAGCGCTGATGAATACACCACTCGACTTGAGAATCGGATCTACTAGAGTGACAATGGCAAGCCAACTCTGTAAACTGTCGACGGGAAGAGTACTGTGGAGAAACTTGTGGCTAGATTGCGAAGCTGGTTGAAGCTAATCACAGAGTAGATAGCCTGTAGTTCTGGCTTAATGAGACGCCGAGGTCTAGCTTCACAAAGCCAGTCCTTGAGCTGGATGAGATCCTGGGAGCATCTCAAAACGCAACGTCTGGAAGGCCGACTAAAGTTGATGCTGGCAGCGAGGTTCTCTGGTGAGACGTCAGTTTTTAAGCTGGTAGCCTCAACAAATGCATAGTAGGACATATGGCGGCAAGTGTGTATAATGGAATATCCAAAAACTCCTCATACAGCTTTACCAAAATGAAGTTATTTAATAGCGAGCAAGTCGGGATAATGGTGGTCCTATGGTCAACATTTATCGACATCCGCAACGACGATCGTGTCTAGACAAAAGAGGCGGCTTGAATATTATCCGAGTGACATCCAAACTAGAGACAGAGGCGCATTTGCCCATAATTTTTGACCTATTGCTTGTAAAACTATAGCTTTTCCGCCGGTTGAGTTGCCAGGCGCATAGCTTTTCCGTTGGACGGAATTCTTGTTGATTCGTCGCTTCAATTGCTTTGTGTGTGTGTGGACGGCTCGACAGTCAGTTAGCATGCAACATTATTCGTTTTGAACCAGTTTCGATGTTGATAGGCTGAAATGAGTCTTTGTGTTGCGATTTTGTAGCCACTTGGGTCCCCAAATAGACGCAAGCCTCTTTCTATTTTCCGGATATAGTCTGTCAGAGAGTGGTGATGTACGTCTGTCTCTAGGAACAGTGGCGGGCAATGTTAACTCTTTAGGCCCTGCTGCACGTCGCACTTCGGTGTTAAAATCGTAGCACGGATAGTACATGTATGTAGTCTCGGTTTAGGGTTGCAGTAGTCCATGTAGGTAATGACATATAATTATACCAAGTCCGAGGTCACTTACACGGGATGCAGGTCATCCAGGTATTAGGCAGATTTAGATCCATGATCAGTCGATACATACGCCACGATTTGTTCAGCAGCGGAGTTTCCCCTCTCAAGCCTTTGACACATCACATCACCGTGCATTTCAGGGGCCTGGACAACTCGCCGTTGTGTTTTGCTTTT|intergenic_region|MODIFIER|exon-XM_006961464.1-1-exon-XM_006961066.1-1|GENE_exon-XM_006961464.1-1-GENE_exon-XM_006961066.1-1|intergenic_region|GENE_exon-XM_006961464.1-1-GENE_exon-XM_006961066.1-1|||n.187593delGinsAGTGTGGTGCAGCAGCACATCGGTACGTACCTCCGTTACCCGGAAAAGGCCATGGGTTGGATTGAGATATGAAGAAGCTTGCCAAAGCATACCTAGTAGTGATGACAAAAAGATTTCGTGTGGCCTAGGATTGAACTTGTCTTGATGAATTCTTCTTTTGGTTCAAGGATGCCAACAAAAGCCGATTGTTGGAGTATGAAGCTACCTGCCATACGCACAGCGATAGTACCAAACCACATGAATTCACTTACACACCCACACAATAAAAAGAAGACATAGATTGAACGAGTGCTGTACCATCCGCAGTCCTACTAGACAGCTTACGAGAATCCTACCAGTATTTCAACATGGCGGAGACGGAGGCACGTGGTTAATGTTGGAATGTGAACTGGGCCCTCCCTACCTTAAAATGATTGATGCATAGTACCTAGTAGGTATAGAGCCATAGGTCAACTGTCTTCTATTCTTAGAATTCGATTACACCCAGCTGTGAAAGTCTATGGAATGATTCTCCCAAGCCATGTTCTAAATCCGAACTTATGAAGCCAATGATATTTCGAAGGATGTGATAGTGTTACATGAGATTTGCAAAATGTACTGCAAAGCTAAATGTTCTAGAACACTTCGTATTCTCAGACATTTCAGATCCTAGTCGTTACAACCAATCATGTAACAAAGAGTATAGGAATGTTATTTTCGGAATACTGTTAAGATTCCCTTGCGCCTATCTTGAAGTACTCTAGCTTGGTGATGCATATACGTACAATATTGTAGAACTTGAATGTATAAATAGAGCAATGGCTTCTCTTGTAATTTAGCCAAATAAAGTATCCCAGGAAGTTCTTCACTTTTACGAATAAAGCCTATCAAGCACTGATACTTACAATCCATCAATCCCTTTCCAAAATGGAGTTTTCCAGGCTTGCTATGATCGTGTCCTTTCTTGCTGGAGCAGTGTTAGCCACCCCAGTAGGTCTTCCAGCAGGTCCTCCGGTGATCATTAGAGTATTCCCTTCGGTCCGTGTCTGCAAAGACGTGAACTTTGGCCCGCCTTGTAATACTGTGCTATCTAATTACAACGAATGTGGTAAGTTTCTCTTTAATGCTCACGGAGCCACTAGCTTAAATCACCAAATGATAAGATCGTTGGCTAATCTATCTCAAAGTCAACGTTCCGGATGGCTACAACGATAAGATATCCTCCCTACAACCAAATAAAGAGGCCGGAAACTGCCGCTTCTTTCAGTAAGTTGCAGTTCATGGGTTCCCCTTACATTATTCCACAGTATAGAGCAATTACTAATAGATATAGACATATCAACTGTAATGGCCCATCATTTGACTCTCTATATCCTGGATTTGACGACCTTACCACTCAACTTCCCGAGTTCAATGATCAGATTAGTTCTTGGCAATGCTATGGTCGGCTGCCTGCTCTTAATGGCCCCGTTCCTATCAAATAAACCCAAGTGGGCATCAAACTATGTGCCATTCTCTGCACTCAGTCAAATAGCTTAGCTATAGTCAACCGTTGACCAGGAATTGATTACATGATAAAGTATTTTTGTAGTTACCACCGTGATAAAGTTACTCACTGAAATCTATCGATTAACGTAGTTGTTGGAAATATAGATCGTTCTGTTGAATTATACCGATGCCAACGATATATATAACTGATCCGTTACGCATAAAGCAGCTACAGCCCACTATAGAGCATGTATTCTGGAACAACATTTAACACTAAGCTTGGCCTATTGGATCCTTGGGTAAGGACTTGCCCATTTGAAGAACTTAGTGAGATATTCAAGGGCTAGTACAGTTTGCTAAGGCTATTCTTCGAAGACGCGCTGGCAGCAGTAGAGGTGCTGGCCAAATTAGGAATGTTGACAAGATTTGCACTGTCACACTCAAGAAATAGCAGGCATGAAGACAATGAAGCGAGAGATCTCTATCCAAAGTCCGGCTTCGAGAACTGTTATATGGAAACGTTGCAATGGGTGGGGATGGACAAGGATCAACTTGAGGTTGGCAAACCTGTTCGAGACGATGGATCTGGAATAGCAAAAGGACATCAAAGGTATCCTATTTGAGCTTCTGCATCTGCTTTTCGGTATCACAAATATATATAGAGGAGAAGAGTCTCGATGTGATTCGATCTGCGACGCCGACATCACGGTATGTCCCGGAGTCGGCCTTCGCGTTCCAAGCGCTGATGAATACACCACTCGACTTGAGAATCGGATCTACTAGAGTGACAATGGCAAGCCAACTCTGTAAACTGTCGACGGGAAGAGTACTGTGGAGAAACTTGTGGCTAGATTGCGAAGCTGGTTGAAGCTAATCACAGAGTAGATAGCCTGTAGTTCTGGCTTAATGAGACGCCGAGGTCTAGCTTCACAAAGCCAGTCCTTGAGCTGGATGAGATCCTGGGAGCATCTCAAAACGCAACGTCTGGAAGGCCGACTAAAGTTGATGCTGGCAGCGAGGTTCTCTGGTGAGACGTCAGTTTTTAAGCTGGTAGCCTCAACAAATGCATAGTAGGACATATGGCGGCAAGTGTGTATAATGGAATATCCAAAAACTCCTCATACAGCTTTACCAAAATGAAGTTATTTAATAGCGAGCAAGTCGGGATAATGGTGGTCCTATGGTCAACATTTATCGACATCCGCAACGACGATCGTGTCTAGACAAAAGAGGCGGCTTGAATATTATCCGAGTGACATCCAAACTAGAGACAGAGGCGCATTTGCCCATAATTTTTGACCTATTGCTTGTAAAACTATAGCTTTTCCGCCGGTTGAGTTGCCAGGCGCATAGCTTTTCCGTTGGACGGAATTCTTGTTGATTCGTCGCTTCAATTGCTTTGTGTGTGTGTGGACGGCTCGACAGTCAGTTAGCATGCAACATTATTCGTTTTGAACCAGTTTCGATGTTGATAGGCTGAAATGAGTCTTTGTGTTGCGATTTTGTAGCCACTTGGGTCCCCAAATAGACGCAAGCCTCTTTCTATTTTCCGGATATAGTCTGTCAGAGAGTGGTGATGTACGTCTGTCTCTAGGAACAGTGGCGGGCAATGTTAACTCTTTAGGCCCTGCTGCACGTCGCACTTCGGTGTTAAAATCGTAGCACGGATAGTACATGTATGTAGTCTCGGTTTAGGGTTGCAGTAGTCCATGTAGGTAATGACATATAATTATACCAAGTCCGAGGTCACTTACACGGGATGCAGGTCATCCAGGTATTAGGCAGATTTAGATCCATGATCAGTCGATACATACGCCACGATTTGTTCAGCAGCGGAGTTTCCCCTCTCAAGCCTTTGACACATCACATCACCGTGCATTTCAGGGGCCTGGACAACTCGCCGTTGTGTTTTGCTTTT||||||,AGTGTGGTGCAGCAGCACATCGGTACGTACCTCCGTTACCCGGAAAAGGCCATGGGTTGGATTGAGATATGAAGAAGCTTGCCAAAGCATACCTAGTAGTGATGACAAAAAGATTTCGTGTGGCCTAGGATTGAACTTGTCTTGATGAATTCTTCTTTTGGTTCAAGGATGCCAACAAAAGCCGATTGTTGGAGTATGAAGCTACCTGCCATACGCACAGCGATAGTACCAAACCACATGAATTCACTTACACACCCACACAATAAAAAGAAGACATAGATTGAACGAGTGCTGTACCATCCGCAGTCCTACTAGACAGCTTACGAGAATCCTACCAGTATTTCAACATGGCGGAGACGGAGGCACGTGGTTAATGTTGGAATGTGAACTGGGCCCTCCCTACCTTAAAATGATTGATGCATAGTACCTAGTAGGTATAGAGCCATAGGTCAACTGTCTTCTATTCTTAGAATTCGATTACACCCAGCTGTGAAAGTCTATGGAATGATTCTCCCAAGCCATGTTCTAAATCCGAACTTATGAAGCCAATGATATTTCGAAGGATGTGATAGTGTTACATGAGATTTGCAAAATGTACTGCAAAGCTAAATGTTCTAGAACACTTCGTATTCTCAGACATTTCAGATCCTAGTCGTTACAACCAATCATGTAACAAAGAGTATAGGAATGTTATTTTCGGAATACTGTTAAGATTCCCTTGCGCCTATCTTGAAGTACTCTAGCTTGGTGATGCATATACGTACAATATTGTAGAACTTGAATGTATAAATAGAGCAATGGCTTCTCTTGTAATTTAGCCAAATAAAGTATCCCAGGAAGTTCTTCACTTTTACGAATAAAGCCTATCAAGCACTGATACTTACAATCCATCAATCCCTTTCCAAAATGGAGTTTTCCAGGCTTGCTATGATCGTGTCCTTTCTTGCTGGAGCAGTGTTAGCCACCCCAGTAGGTCTTCCAGCAGGTCCTCCGGTGATCATTAGAGTATTCCCTTCGGTCCGTGTCTGCAAAGACGTGAACTTTGGCCCGCCTTGTAATACTGTGCTATCTAATTACAACGAATGTGGTAAGTTTCTCTTTAATGCTCACGGAGCCACTAGCTTAAATCACCAAATGATAAGATCGTTGGCTAATCTATCTCAAAGTCAACGTTCCGGATGGCTACAACGATAAGATATCCTCCCTACAACCAAATAAAGAGGCCGGAAACTGCCGCTTCTTTCAGTAAGTTGCAGTTCATGGGTTCCCCTTACATTATTCCACAGTATAGAGCAATTACTAATAGATATAGACATATCAACTGTAATGGCCCATCATTTGACTCTCTATATCCTGGATTTGACGACCTTACCACTCAACTTCCCGAGTTCAATGATCAGATTAGTTCTTGGCAATGCTATGGTCGGCTGCCTGCTCTTAATGGCCCCGTTCCTATCAAATAAACCCAAGTGGGCATCAAACTATGTGCCATTCTCTGCACTCAGTCAAATAGCTTAGCTATAGTCAACCGTTGACCAGGAATTGATTACATGATAAAGTATTTTTGTAGTTACCACCGTGATAAAGTTACTCACTGAAATCTATCGATTAACGTAGTTGTTGGAAATATAGATCGTTCTGTTGAATTATACCGATGCCAACGATATATATAACTGATCCGTTACGCATAAAGCAGCTACAGCCCACTATAGAGCATGTATTCTGGAACAACATTTAACACTAAGCTTGGCCTATTGGATCCTTGGGTAAGGACTTGCCCATTTGAAGAACTTAGTGAGATATTCAAGGGCTAGTACAGTTTGCTAAGGCTATTCTTCGAAGACGCGCTGGCAGCAGTAGAGGTGCTGGCCAAATTAGGAATGTTGACAAGATTTGCACTGTCACACTCAAGAAATAGCAGGCATGAAGACAATGAAGCGAGAGATCTCTATCCAAAGTCCGGCTTCGAGAACTGTTATATGGAAACGTTGCAATGGGTGGGGATGGACAAGGATCAACTTGAGGTTGGCAAACCTGTTCGAGACGATGGATCTGGAATAGCAAAAGGACATCAAAGGTATCCTATTTGAGCTTCTGCATCTGCTTTTCGGTATCACAAATATATATAGAGGAGAAGAGTCTCGATGTGATTCGATCTGCGACGCCGACATCACGGTATGTCCCGGAGTCGGCCTTCGCGTTCCAAGCGCTGATGAATACACCACTCGACTTGAGAATCGGATCTACTAGAGTGACAATGGCAAGCCAACTCTGTAAACTGTCGACGGGAAGAGTACTGTGGAGAAACTTGTGGCTAGATTGCGAAGCTGGTTGAAGCTAATCACAGAGTAGATAGCCTGTAGTTCTGGCTTAATGAGACGCCGAGGTCTAGCTTCACAAAGCCAGTCCTTGAGCTGGATGAGATCCTGGGAGCATCTCAAAACGCAACGTCTGGAAGGCCGACTAAAGTTGATGCTGGCAGCGAGGTTCTCTGGTGAGACGTCAGTTTTTAAGCTGGTAGCCTCAACAAATGCATAGTAGGACATATGGCGGCAAGTGTGTATAATGGAATATCCAAAAACTCCTCATACAGCTTTACCAAAATGAAGTTATTTAATAGCGAGCAAGTCGGGATAATGGTGGTCCTATGGTCAACATTTATCGACATCCGCAACGACGATCGTGTCTAGACAAAAGAGGCGGCTTGAATATTATCCGAGTGACATCCAAACTAGAGACAGAGGCGCATTTGCCCATAATTTTTGACCTATTGCTTGTAAAACTATAGCTTTTCCGCCGGTTGAGTTGCCAGGCGCATAGCTTTTCCGTTGGACGGAATTCTTGTTGATTCGTCGCTTCAATTGCTTTGTGTGTGTGTGGACGGCTCGACAGTCAGTTAGCATGCAACATTATTCGTTTTGAACCAGTTTCGATGTTGATAGGCTGAAATGAGTCTTTGTGTTGCGATTTTGTAGCCACTTGGGTCCCCAAATAGACGCAAGCCTCTTTCTATTTTCCGGATATAGTCTGTCAGAGAGTGGTGATGTACGTCTGTCTCTAGGAACAGTGGCGGGCAATGTTAACTCTTTAGGCCCTGCTGCACGTCGCACTTCGGTGTTAAAATCGTAGCACGGATAGTACATGTATGTAGTCTCGGTTTAGGGTTGCAGTAGTCCATGTAGGTAATGACATATAATTATACCAAGTCCGAGGTCACTTACACGGGATGCAGGTCATCCAGGTATTAGGCAGATTTAGATCCATGATCAGTCGATACATACGCCACGATTTGTTCAGCAGCGGAGTTTCCCCTCTCAAGCCTTTGACACATCACATCACCGTGCATTTCAGGGGCCTGGACAACTCGCCGTTGTGTTTTGCTTTT|intergenic_region|MODIFIER|exon-XM_006961464.1-1-exon-XM_006961066.1-1|GENE_exon-XM_006961464.1-1-GENE_exon-XM_006961066.1-1|intergenic_region|GENE_exon-XM_006961464.1-1-GENE_exon-XM_006961066.1-1|||n.187593delTinsAGTGTGGTGCAGCAGCACATCGGTACGTACCTCCGTTACCCGGAAAAGGCCATGGGTTGGATTGAGATATGAAGAAGCTTGCCAAAGCATACCTAGTAGTGATGACAAAAAGATTTCGTGTGGCCTAGGATTGAACTTGTCTTGATGAATTCTTCTTTTGGTTCAAGGATGCCAACAAAAGCCGATTGTTGGAGTATGAAGCTACCTGCCATACGCACAGCGATAGTACCAAACCACATGAATTCACTTACACACCCACACAATAAAAAGAAGACATAGATTGAACGAGTGCTGTACCATCCGCAGTCCTACTAGACAGCTTACGAGAATCCTACCAGTATTTCAACATGGCGGAGACGGAGGCACGTGGTTAATGTTGGAATGTGAACTGGGCCCTCCCTACCTTAAAATGATTGATGCATAGTACCTAGTAGGTATAGAGCCATAGGTCAACTGTCTTCTATTCTTAGAATTCGATTACACCCAGCTGTGAAAGTCTATGGAATGATTCTCCCAAGCCATGTTCTAAATCCGAACTTATGAAGCCAATGATATTTCGAAGGATGTGATAGTGTTACATGAGATTTGCAAAATGTACTGCAAAGCTAAATGTTCTAGAACACTTCGTATTCTCAGACATTTCAGATCCTAGTCGTTACAACCAATCATGTAACAAAGAGTATAGGAATGTTATTTTCGGAATACTGTTAAGATTCCCTTGCGCCTATCTTGAAGTACTCTAGCTTGGTGATGCATATACGTACAATATTGTAGAACTTGAATGTATAAATAGAGCAATGGCTTCTCTTGTAATTTAGCCAAATAAAGTATCCCAGGAAGTTCTTCACTTTTACGAATAAAGCCTATCAAGCACTGATACTTACAATCCATCAATCCCTTTCCAAAATGGAGTTTTCCAGGCTTGCTATGATCGTGTCCTTTCTTGCTGGAGCAGTGTTAGCCACCCCAGTAGGTCTTCCAGCAGGTCCTCCGGTGATCATTAGAGTATTCCCTTCGGTCCGTGTCTGCAAAGACGTGAACTTTGGCCCGCCTTGTAATACTGTGCTATCTAATTACAACGAATGTGGTAAGTTTCTCTTTAATGCTCACGGAGCCACTAGCTTAAATCACCAAATGATAAGATCGTTGGCTAATCTATCTCAAAGTCAACGTTCCGGATGGCTACAACGATAAGATATCCTCCCTACAACCAAATAAAGAGGCCGGAAACTGCCGCTTCTTTCAGTAAGTTGCAGTTCATGGGTTCCCCTTACATTATTCCACAGTATAGAGCAATTACTAATAGATATAGACATATCAACTGTAATGGCCCATCATTTGACTCTCTATATCCTGGATTTGACGACCTTACCACTCAACTTCCCGAGTTCAATGATCAGATTAGTTCTTGGCAATGCTATGGTCGGCTGCCTGCTCTTAATGGCCCCGTTCCTATCAAATAAACCCAAGTGGGCATCAAACTATGTGCCATTCTCTGCACTCAGTCAAATAGCTTAGCTATAGTCAACCGTTGACCAGGAATTGATTACATGATAAAGTATTTTTGTAGTTACCACCGTGATAAAGTTACTCACTGAAATCTATCGATTAACGTAGTTGTTGGAAATATAGATCGTTCTGTTGAATTATACCGATGCCAACGATATATATAACTGATCCGTTACGCATAAAGCAGCTACAGCCCACTATAGAGCATGTATTCTGGAACAACATTTAACACTAAGCTTGGCCTATTGGATCCTTGGGTAAGGACTTGCCCATTTGAAGAACTTAGTGAGATATTCAAGGGCTAGTACAGTTTGCTAAGGCTATTCTTCGAAGACGCGCTGGCAGCAGTAGAGGTGCTGGCCAAATTAGGAATGTTGACAAGATTTGCACTGTCACACTCAAGAAATAGCAGGCATGAAGACAATGAAGCGAGAGATCTCTATCCAAAGTCCGGCTTCGAGAACTGTTATATGGAAACGTTGCAATGGGTGGGGATGGACAAGGATCAACTTGAGGTTGGCAAACCTGTTCGAGACGATGGATCTGGAATAGCAAAAGGACATCAAAGGTATCCTATTTGAGCTTCTGCATCTGCTTTTCGGTATCACAAATATATATAGAGGAGAAGAGTCTCGATGTGATTCGATCTGCGACGCCGACATCACGGTATGTCCCGGAGTCGGCCTTCGCGTTCCAAGCGCTGATGAATACACCACTCGACTTGAGAATCGGATCTACTAGAGTGACAATGGCAAGCCAACTCTGTAAACTGTCGACGGGAAGAGTACTGTGGAGAAACTTGTGGCTAGATTGCGAAGCTGGTTGAAGCTAATCACAGAGTAGATAGCCTGTAGTTCTGGCTTAATGAGACGCCGAGGTCTAGCTTCACAAAGCCAGTCCTTGAGCTGGATGAGATCCTGGGAGCATCTCAAAACGCAACGTCTGGAAGGCCGACTAAAGTTGATGCTGGCAGCGAGGTTCTCTGGTGAGACGTCAGTTTTTAAGCTGGTAGCCTCAACAAATGCATAGTAGGACATATGGCGGCAAGTGTGTATAATGGAATATCCAAAAACTCCTCATACAGCTTTACCAAAATGAAGTTATTTAATAGCGAGCAAGTCGGGATAATGGTGGTCCTATGGTCAACATTTATCGACATCCGCAACGACGATCGTGTCTAGACAAAAGAGGCGGCTTGAATATTATCCGAGTGACATCCAAACTAGAGACAGAGGCGCATTTGCCCATAATTTTTGACCTATTGCTTGTAAAACTATAGCTTTTCCGCCGGTTGAGTTGCCAGGCGCATAGCTTTTCCGTTGGACGGAATTCTTGTTGATTCGTCGCTTCAATTGCTTTGTGTGTGTGTGGACGGCTCGACAGTCAGTTAGCATGCAACATTATTCGTTTTGAACCAGTTTCGATGTTGATAGGCTGAAATGAGTCTTTGTGTTGCGATTTTGTAGCCACTTGGGTCCCCAAATAGACGCAAGCCTCTTTCTATTTTCCGGATATAGTCTGTCAGAGAGTGGTGATGTACGTCTGTCTCTAGGAACAGTGGCGGGCAATGTTAACTCTTTAGGCCCTGCTGCACGTCGCACTTCGGTGTTAAAATCGTAGCACGGATAGTACATGTATGTAGTCTCGGTTTAGGGTTGCAGTAGTCCATGTAGGTAATGACATATAATTATACCAAGTCCGAGGTCACTTACACGGGATGCAGGTCATCCAGGTATTAGGCAGATTTAGATCCATGATCAGTCGATACATACGCCACGATTTGTTCAGCAGCGGAGTTTCCCCTCTCAAGCCTTTGACACATCACATCACCGTGCATTTCAGGGGCCTGGACAACTCGCCGTTGTGTTTTGCTTTT||||||	GT:DR:DV	1/1:5:137
NW_006711148.1	190003	38	N	<DEL>	.	PASS	PRECISE;SVMETHOD=Snifflesv1.0.12;CHR2=NW_006711148.1;END=190034;ZMW=147;STD_quant_start=0.000000;STD_quant_stop=0.000000;Kurtosis_quant_start=0.255405;Kurtosis_quant_stop=33.312893;SVTYPE=DEL;SUPTYPE=AL,SR;SVLEN=-31;STRANDS=+-;STRANDS2=78,69,78,69;RE=147;REF_strand=150,153;Strandbias_pval=0.48376;AF=0.326667;ANN=<DEL>|splice_acceptor_variant&splice_region_variant&intron_variant|HIGH|exon-XM_006961066.1-1|GENE_exon-XM_006961066.1-1|transcript|rna-XM_006961066.1|protein_coding|3/6|c.197-31_197-1delNNNNNNNNNNNNNNNNNNNNNNNNNNNNNNN||||||,<DEL>|upstream_gene_variant|MODIFIER|exon-XM_006961464.1-1|GENE_exon-XM_006961464.1-1|transcript|rna-XM_006961464.1|protein_coding||c.-2669_-2639delNNNNNNNNNNNNNNNNNNNNNNNNNNNNNNN|||||2608|,<DEL>|upstream_gene_variant|MODIFIER|TRIREDRAFT_119548|gene-TRIREDRAFT_119548|transcript|XM_006961465.1|protein_coding||c.-2987_-2957delNNNNNNNNNNNNNNNNNNNNNNNNNNNNNNN|||||1780|WARNING_TRANSCRIPT_NO_START_CODON,<DEL>|upstream_gene_variant|MODIFIER|TRIREDRAFT_43615|gene-TRIREDRAFT_43615|transcript|XM_006960994.1|protein_coding||c.-5910_-5880delNNNNNNNNNNNNNNNNNNNNNNNNNNNNNNN|||||3267|WARNING_TRANSCRIPT_NO_START_CODON,<DEL>|upstream_gene_variant|MODIFIER|exon-XM_006960994.1-1|GENE_exon-XM_006960994.1-1|transcript|rna-XM_006960994.1|protein_coding||c.-3469_-3439delNNNNNNNNNNNNNNNNNNNNNNNNNNNNNNN|||||3267|,<DEL>|downstream_gene_variant|MODIFIER|TRIREDRAFT_73539|gene-TRIREDRAFT_73539|transcript|XM_006961464.1|protein_coding||c.*5419_*5449delNNNNNNNNNNNNNNNNNNNNNNNNNNNNNNN|||||2608|WARNING_TRANSCRIPT_NO_START_CODON,<DEL>|downstream_gene_variant|MODIFIER|exon-XM_006961465.1-1|GENE_exon-XM_006961465.1-1|transcript|rna-XM_006961465.1|protein_coding||c.*1750_*1780delNNNNNNNNNNNNNNNNNNNNNNNNNNNNNNN|||||1780|,<DEL>|non_coding_transcript_variant|MODIFIER|TRIREDRAFT_54694|gene-TRIREDRAFT_54694|transcript|XM_006961066.1|protein_coding||||||||WARNING_TRANSCRIPT_NO_START_CODON;LOF=(exon-XM_006961066.1-1|GENE_exon-XM_006961066.1-1|1|1.00)	GT:DR:DV	0/1:303:147
NW_006711148.1	191375	39	N	TGTGAAAGAGAAATGAGCTACAAAAGGAAAAAAAAAGTTTAAGAAAAAATCCGAGGAGGGTAGTTACTGTAGCAGCTATTGGTGAGAGAAAGGGAGCTGAGAAACGCAACCCTAGGTAGTCTGAGCATCATTTTTAAGCGCATCAAGTTAGGAAGAATATTAGGACATGAATCCATTGCTTCATCTTGCTGCTTCAAATTCCAGTAGCATATATCACATATACCTTGGTAGCTATAACATGCGGCGTGCGATGTGTACTTCATAGTTGCTCATATGCTTGCTTACTGCTGCGTCCAGATTCATAGGAACAGATAGGAGTTTGGTTCTCTGCTCTTGGCTTTTTATTTTAGTAGTGGTTGTTCTTCTACCTCTGATTGACGACAAAAAAAATCATCGTTGCCCTCATGTGTGAAAGCCGGATACAATCTATAAACTTGTGACGACCTGGGCCGAGCAAGTTTCTTCTCATCCACCGAGTGTACCAAATTGTATAATCTCACCAATGCTCAGCTATCATTCGCACATTTCCAGCTAAGTAGGGATATGCTACATCATATAAAGTGGCAGAATCGCAATGCATGCCACCCTTACCTTGCGTGGATGGCTTTGATGCTGTAGATTTGATCACAAAATAGAAAAGAAGAGGAAGTCCACTGGTTCGCACATCTGCAGCATCTTGAAGTGCTATATTTAGGCAAGCCAAGTTAACAAAATT	.	PASS	PRECISE;SVMETHOD=Snifflesv1.0.12;CHR2=NW_006711148.1;END=191375;ZMW=151;STD_quant_start=0.000000;STD_quant_stop=0.432049;Kurtosis_quant_start=6.039668;Kurtosis_quant_stop=6.041446;SVTYPE=INS;SUPTYPE=SR;SVLEN=979;STRANDS=+-;STRANDS2=75,76,75,76;RE=151;REF_strand=0,0;Strandbias_pval=1;AF=1;ANN=TGTGAAAGAGAAATGAGCTACAAAAGGAAAAAAAAAGTTTAAGAAAAAATCCGAGGAGGGTAGTTACTGTAGCAGCTATTGGTGAGAGAAAGGGAGCTGAGAAACGCAACCCTAGGTAGTCTGAGCATCATTTTTAAGCGCATCAAGTTAGGAAGAATATTAGGACATGAATCCATTGCTTCATCTTGCTGCTTCAAATTCCAGTAGCATATATCACATATACCTTGGTAGCTATAACATGCGGCGTGCGATGTGTACTTCATAGTTGCTCATATGCTTGCTTACTGCTGCGTCCAGATTCATAGGAACAGATAGGAGTTTGGTTCTCTGCTCTTGGCTTTTTATTTTAGTAGTGGTTGTTCTTCTACCTCTGATTGACGACAAAAAAAATCATCGTTGCCCTCATGTGTGAAAGCCGGATACAATCTATAAACTTGTGACGACCTGGGCCGAGCAAGTTTCTTCTCATCCACCGAGTGTACCAAATTGTATAATCTCACCAATGCTCAGCTATCATTCGCACATTTCCAGCTAAGTAGGGATATGCTACATCATATAAAGTGGCAGAATCGCAATGCATGCCACCCTTACCTTGCGTGGATGGCTTTGATGCTGTAGATTTGATCACAAAATAGAAAAGAAGAGGAAGTCCACTGGTTCGCACATCTGCAGCATCTTGAAGTGCTATATTTAGGCAAGCCAAGTTAACAAAATT|upstream_gene_variant|MODIFIER|exon-XM_006961464.1-1|GENE_exon-XM_006961464.1-1|transcript|rna-XM_006961464.1|protein_coding||c.-4010delTinsAATTTTGTTAACTTGGCTTGCCTAAATATAGCACTTCAAGATGCTGCAGATGTGCGAACCAGTGGACTTCCTCTTCTTTTCTATTTTGTGATCAAATCTACAGCATCAAAGCCATCCACGCAAGGTAAGGGTGGCATGCATTGCGATTCTGCCACTTTATATGATGTAGCATATCCCTACTTAGCTGGAAATGTGCGAATGATAGCTGAGCATTGGTGAGATTATACAATTTGGTACACTCGGTGGATGAGAAGAAACTTGCTCGGCCCAGGTCGTCACAAGTTTATAGATTGTATCCGGCTTTCACACATGAGGGCAACGATGATTTTTTTTGTCGTCAATCAGAGGTAGAAGAACAACCACTACTAAAATAAAAAGCCAAGAGCAGAGAACCAAACTCCTATCTGTTCCTATGAATCTGGACGCAGCAGTAAGCAAGCATATGAGCAACTATGAAGTACACATCGCACGCCGCATGTTATAGCTACCAAGGTATATGTGATATATGCTACTGGAATTTGAAGCAGCAAGATGAAGCAATGGATTCATGTCCTAATATTCTTCCTAACTTGATGCGCTTAAAAATGATGCTCAGACTACCTAGGGTTGCGTTTCTCAGCTCCCTTTCTCTCACCAATAGCTGCTACAGTAACTACCCTCCTCGGATTTTTTCTTAAACTTTTTTTTTCCTTTTGTAGCTCATTTCTCTTTCACA|||||3979|,TGTGAAAGAGAAATGAGCTACAAAAGGAAAAAAAAAGTTTAAGAAAAAATCCGAGGAGGGTAGTTACTGTAGCAGCTATTGGTGAGAGAAAGGGAGCTGAGAAACGCAACCCTAGGTAGTCTGAGCATCATTTTTAAGCGCATCAAGTTAGGAAGAATATTAGGACATGAATCCATTGCTTCATCTTGCTGCTTCAAATTCCAGTAGCATATATCACATATACCTTGGTAGCTATAACATGCGGCGTGCGATGTGTACTTCATAGTTGCTCATATGCTTGCTTACTGCTGCGTCCAGATTCATAGGAACAGATAGGAGTTTGGTTCTCTGCTCTTGGCTTTTTATTTTAGTAGTGGTTGTTCTTCTACCTCTGATTGACGACAAAAAAAATCATCGTTGCCCTCATGTGTGAAAGCCGGATACAATCTATAAACTTGTGACGACCTGGGCCGAGCAAGTTTCTTCTCATCCACCGAGTGTACCAAATTGTATAATCTCACCAATGCTCAGCTATCATTCGCACATTTCCAGCTAAGTAGGGATATGCTACATCATATAAAGTGGCAGAATCGCAATGCATGCCACCCTTACCTTGCGTGGATGGCTTTGATGCTGTAGATTTGATCACAAAATAGAAAAGAAGAGGAAGTCCACTGGTTCGCACATCTGCAGCATCTTGAAGTGCTATATTTAGGCAAGCCAAGTTAACAAAATT|upstream_gene_variant|MODIFIER|exon-XM_006961464.1-1|GENE_exon-XM_006961464.1-1|transcript|rna-XM_006961464.1|protein_coding||c.-4010delGinsAATTTTGTTAACTTGGCTTGCCTAAATATAGCACTTCAAGATGCTGCAGATGTGCGAACCAGTGGACTTCCTCTTCTTTTCTATTTTGTGATCAAATCTACAGCATCAAAGCCATCCACGCAAGGTAAGGGTGGCATGCATTGCGATTCTGCCACTTTATATGATGTAGCATATCCCTACTTAGCTGGAAATGTGCGAATGATAGCTGAGCATTGGTGAGATTATACAATTTGGTACACTCGGTGGATGAGAAGAAACTTGCTCGGCCCAGGTCGTCACAAGTTTATAGATTGTATCCGGCTTTCACACATGAGGGCAACGATGATTTTTTTTGTCGTCAATCAGAGGTAGAAGAACAACCACTACTAAAATAAAAAGCCAAGAGCAGAGAACCAAACTCCTATCTGTTCCTATGAATCTGGACGCAGCAGTAAGCAAGCATATGAGCAACTATGAAGTACACATCGCACGCCGCATGTTATAGCTACCAAGGTATATGTGATATATGCTACTGGAATTTGAAGCAGCAAGATGAAGCAATGGATTCATGTCCTAATATTCTTCCTAACTTGATGCGCTTAAAAATGATGCTCAGACTACCTAGGGTTGCGTTTCTCAGCTCCCTTTCTCTCACCAATAGCTGCTACAGTAACTACCCTCCTCGGATTTTTTCTTAAACTTTTTTTTTCCTTTTGTAGCTCATTTCTCTTTCACA|||||3979|,TGTGAAAGAGAAATGAGCTACAAAAGGAAAAAAAAAGTTTAAGAAAAAATCCGAGGAGGGTAGTTACTGTAGCAGCTATTGGTGAGAGAAAGGGAGCTGAGAAACGCAACCCTAGGTAGTCTGAGCATCATTTTTAAGCGCATCAAGTTAGGAAGAATATTAGGACATGAATCCATTGCTTCATCTTGCTGCTTCAAATTCCAGTAGCATATATCACATATACCTTGGTAGCTATAACATGCGGCGTGCGATGTGTACTTCATAGTTGCTCATATGCTTGCTTACTGCTGCGTCCAGATTCATAGGAACAGATAGGAGTTTGGTTCTCTGCTCTTGGCTTTTTATTTTAGTAGTGGTTGTTCTTCTACCTCTGATTGACGACAAAAAAAATCATCGTTGCCCTCATGTGTGAAAGCCGGATACAATCTATAAACTTGTGACGACCTGGGCCGAGCAAGTTTCTTCTCATCCACCGAGTGTACCAAATTGTATAATCTCACCAATGCTCAGCTATCATTCGCACATTTCCAGCTAAGTAGGGATATGCTACATCATATAAAGTGGCAGAATCGCAATGCATGCCACCCTTACCTTGCGTGGATGGCTTTGATGCTGTAGATTTGATCACAAAATAGAAAAGAAGAGGAAGTCCACTGGTTCGCACATCTGCAGCATCTTGAAGTGCTATATTTAGGCAAGCCAAGTTAACAAAATT|upstream_gene_variant|MODIFIER|exon-XM_006961464.1-1|GENE_exon-XM_006961464.1-1|transcript|rna-XM_006961464.1|protein_coding||c.-4010delCinsAATTTTGTTAACTTGGCTTGCCTAAATATAGCACTTCAAGATGCTGCAGATGTGCGAACCAGTGGACTTCCTCTTCTTTTCTATTTTGTGATCAAATCTACAGCATCAAAGCCATCCACGCAAGGTAAGGGTGGCATGCATTGCGATTCTGCCACTTTATATGATGTAGCATATCCCTACTTAGCTGGAAATGTGCGAATGATAGCTGAGCATTGGTGAGATTATACAATTTGGTACACTCGGTGGATGAGAAGAAACTTGCTCGGCCCAGGTCGTCACAAGTTTATAGATTGTATCCGGCTTTCACACATGAGGGCAACGATGATTTTTTTTGTCGTCAATCAGAGGTAGAAGAACAACCACTACTAAAATAAAAAGCCAAGAGCAGAGAACCAAACTCCTATCTGTTCCTATGAATCTGGACGCAGCAGTAAGCAAGCATATGAGCAACTATGAAGTACACATCGCACGCCGCATGTTATAGCTACCAAGGTATATGTGATATATGCTACTGGAATTTGAAGCAGCAAGATGAAGCAATGGATTCATGTCCTAATATTCTTCCTAACTTGATGCGCTTAAAAATGATGCTCAGACTACCTAGGGTTGCGTTTCTCAGCTCCCTTTCTCTCACCAATAGCTGCTACAGTAACTACCCTCCTCGGATTTTTTCTTAAACTTTTTTTTTCCTTTTGTAGCTCATTTCTCTTTCACA|||||3979|,TGTGAAAGAGAAATGAGCTACAAAAGGAAAAAAAAAGTTTAAGAAAAAATCCGAGGAGGGTAGTTACTGTAGCAGCTATTGGTGAGAGAAAGGGAGCTGAGAAACGCAACCCTAGGTAGTCTGAGCATCATTTTTAAGCGCATCAAGTTAGGAAGAATATTAGGACATGAATCCATTGCTTCATCTTGCTGCTTCAAATTCCAGTAGCATATATCACATATACCTTGGTAGCTATAACATGCGGCGTGCGATGTGTACTTCATAGTTGCTCATATGCTTGCTTACTGCTGCGTCCAGATTCATAGGAACAGATAGGAGTTTGGTTCTCTGCTCTTGGCTTTTTATTTTAGTAGTGGTTGTTCTTCTACCTCTGATTGACGACAAAAAAAATCATCGTTGCCCTCATGTGTGAAAGCCGGATACAATCTATAAACTTGTGACGACCTGGGCCGAGCAAGTTTCTTCTCATCCACCGAGTGTACCAAATTGTATAATCTCACCAATGCTCAGCTATCATTCGCACATTTCCAGCTAAGTAGGGATATGCTACATCATATAAAGTGGCAGAATCGCAATGCATGCCACCCTTACCTTGCGTGGATGGCTTTGATGCTGTAGATTTGATCACAAAATAGAAAAGAAGAGGAAGTCCACTGGTTCGCACATCTGCAGCATCTTGAAGTGCTATATTTAGGCAAGCCAAGTTAACAAAATT|upstream_gene_variant|MODIFIER|exon-XM_006961464.1-1|GENE_exon-XM_006961464.1-1|transcript|rna-XM_006961464.1|protein_coding||c.-4010_-4009insAATTTTGTTAACTTGGCTTGCCTAAATATAGCACTTCAAGATGCTGCAGATGTGCGAACCAGTGGACTTCCTCTTCTTTTCTATTTTGTGATCAAATCTACAGCATCAAAGCCATCCACGCAAGGTAAGGGTGGCATGCATTGCGATTCTGCCACTTTATATGATGTAGCATATCCCTACTTAGCTGGAAATGTGCGAATGATAGCTGAGCATTGGTGAGATTATACAATTTGGTACACTCGGTGGATGAGAAGAAACTTGCTCGGCCCAGGTCGTCACAAGTTTATAGATTGTATCCGGCTTTCACACATGAGGGCAACGATGATTTTTTTTGTCGTCAATCAGAGGTAGAAGAACAACCACTACTAAAATAAAAAGCCAAGAGCAGAGAACCAAACTCCTATCTGTTCCTATGAATCTGGACGCAGCAGTAAGCAAGCATATGAGCAACTATGAAGTACACATCGCACGCCGCATGTTATAGCTACCAAGGTATATGTGATATATGCTACTGGAATTTGAAGCAGCAAGATGAAGCAATGGATTCATGTCCTAATATTCTTCCTAACTTGATGCGCTTAAAAATGATGCTCAGACTACCTAGGGTTGCGTTTCTCAGCTCCCTTTCTCTCACCAATAGCTGCTACAGTAACTACCCTCCTCGGATTTTTTCTTAAACTTTTTTTTTCCTTTTGTAGCTCATTTCTCTTTCACA|||||3979|,TGTGAAAGAGAAATGAGCTACAAAAGGAAAAAAAAAGTTTAAGAAAAAATCCGAGGAGGGTAGTTACTGTAGCAGCTATTGGTGAGAGAAAGGGAGCTGAGAAACGCAACCCTAGGTAGTCTGAGCATCATTTTTAAGCGCATCAAGTTAGGAAGAATATTAGGACATGAATCCATTGCTTCATCTTGCTGCTTCAAATTCCAGTAGCATATATCACATATACCTTGGTAGCTATAACATGCGGCGTGCGATGTGTACTTCATAGTTGCTCATATGCTTGCTTACTGCTGCGTCCAGATTCATAGGAACAGATAGGAGTTTGGTTCTCTGCTCTTGGCTTTTTATTTTAGTAGTGGTTGTTCTTCTACCTCTGATTGACGACAAAAAAAATCATCGTTGCCCTCATGTGTGAAAGCCGGATACAATCTATAAACTTGTGACGACCTGGGCCGAGCAAGTTTCTTCTCATCCACCGAGTGTACCAAATTGTATAATCTCACCAATGCTCAGCTATCATTCGCACATTTCCAGCTAAGTAGGGATATGCTACATCATATAAAGTGGCAGAATCGCAATGCATGCCACCCTTACCTTGCGTGGATGGCTTTGATGCTGTAGATTTGATCACAAAATAGAAAAGAAGAGGAAGTCCACTGGTTCGCACATCTGCAGCATCTTGAAGTGCTATATTTAGGCAAGCCAAGTTAACAAAATT|upstream_gene_variant|MODIFIER|TRIREDRAFT_119548|gene-TRIREDRAFT_119548|transcript|XM_006961465.1|protein_coding||c.-1616delAinsTGTGAAAGAGAAATGAGCTACAAAAGGAAAAAAAAAGTTTAAGAAAAAATCCGAGGAGGGTAGTTACTGTAGCAGCTATTGGTGAGAGAAAGGGAGCTGAGAAACGCAACCCTAGGTAGTCTGAGCATCATTTTTAAGCGCATCAAGTTAGGAAGAATATTAGGACATGAATCCATTGCTTCATCTTGCTGCTTCAAATTCCAGTAGCATATATCACATATACCTTGGTAGCTATAACATGCGGCGTGCGATGTGTACTTCATAGTTGCTCATATGCTTGCTTACTGCTGCGTCCAGATTCATAGGAACAGATAGGAGTTTGGTTCTCTGCTCTTGGCTTTTTATTTTAGTAGTGGTTGTTCTTCTACCTCTGATTGACGACAAAAAAAATCATCGTTGCCCTCATGTGTGAAAGCCGGATACAATCTATAAACTTGTGACGACCTGGGCCGAGCAAGTTTCTTCTCATCCACCGAGTGTACCAAATTGTATAATCTCACCAATGCTCAGCTATCATTCGCACATTTCCAGCTAAGTAGGGATATGCTACATCATATAAAGTGGCAGAATCGCAATGCATGCCACCCTTACCTTGCGTGGATGGCTTTGATGCTGTAGATTTGATCACAAAATAGAAAAGAAGAGGAAGTCCACTGGTTCGCACATCTGCAGCATCTTGAAGTGCTATATTTAGGCAAGCCAAGTTAACAAAATT|||||409|WARNING_TRANSCRIPT_NO_START_CODON,TGTGAAAGAGAAATGAGCTACAAAAGGAAAAAAAAAGTTTAAGAAAAAATCCGAGGAGGGTAGTTACTGTAGCAGCTATTGGTGAGAGAAAGGGAGCTGAGAAACGCAACCCTAGGTAGTCTGAGCATCATTTTTAAGCGCATCAAGTTAGGAAGAATATTAGGACATGAATCCATTGCTTCATCTTGCTGCTTCAAATTCCAGTAGCATATATCACATATACCTTGGTAGCTATAACATGCGGCGTGCGATGTGTACTTCATAGTTGCTCATATGCTTGCTTACTGCTGCGTCCAGATTCATAGGAACAGATAGGAGTTTGGTTCTCTGCTCTTGGCTTTTTATTTTAGTAGTGGTTGTTCTTCTACCTCTGATTGACGACAAAAAAAATCATCGTTGCCCTCATGTGTGAAAGCCGGATACAATCTATAAACTTGTGACGACCTGGGCCGAGCAAGTTTCTTCTCATCCACCGAGTGTACCAAATTGTATAATCTCACCAATGCTCAGCTATCATTCGCACATTTCCAGCTAAGTAGGGATATGCTACATCATATAAAGTGGCAGAATCGCAATGCATGCCACCCTTACCTTGCGTGGATGGCTTTGATGCTGTAGATTTGATCACAAAATAGAAAAGAAGAGGAAGTCCACTGGTTCGCACATCTGCAGCATCTTGAAGTGCTATATTTAGGCAAGCCAAGTTAACAAAATT|upstream_gene_variant|MODIFIER|TRIREDRAFT_119548|gene-TRIREDRAFT_119548|transcript|XM_006961465.1|protein_coding||c.-1616delCinsTGTGAAAGAGAAATGAGCTACAAAAGGAAAAAAAAAGTTTAAGAAAAAATCCGAGGAGGGTAGTTACTGTAGCAGCTATTGGTGAGAGAAAGGGAGCTGAGAAACGCAACCCTAGGTAGTCTGAGCATCATTTTTAAGCGCATCAAGTTAGGAAGAATATTAGGACATGAATCCATTGCTTCATCTTGCTGCTTCAAATTCCAGTAGCATATATCACATATACCTTGGTAGCTATAACATGCGGCGTGCGATGTGTACTTCATAGTTGCTCATATGCTTGCTTACTGCTGCGTCCAGATTCATAGGAACAGATAGGAGTTTGGTTCTCTGCTCTTGGCTTTTTATTTTAGTAGTGGTTGTTCTTCTACCTCTGATTGACGACAAAAAAAATCATCGTTGCCCTCATGTGTGAAAGCCGGATACAATCTATAAACTTGTGACGACCTGGGCCGAGCAAGTTTCTTCTCATCCACCGAGTGTACCAAATTGTATAATCTCACCAATGCTCAGCTATCATTCGCACATTTCCAGCTAAGTAGGGATATGCTACATCATATAAAGTGGCAGAATCGCAATGCATGCCACCCTTACCTTGCGTGGATGGCTTTGATGCTGTAGATTTGATCACAAAATAGAAAAGAAGAGGAAGTCCACTGGTTCGCACATCTGCAGCATCTTGAAGTGCTATATTTAGGCAAGCCAAGTTAACAAAATT|||||409|WARNING_TRANSCRIPT_NO_START_CODON,TGTGAAAGAGAAATGAGCTACAAAAGGAAAAAAAAAGTTTAAGAAAAAATCCGAGGAGGGTAGTTACTGTAGCAGCTATTGGTGAGAGAAAGGGAGCTGAGAAACGCAACCCTAGGTAGTCTGAGCATCATTTTTAAGCGCATCAAGTTAGGAAGAATATTAGGACATGAATCCATTGCTTCATCTTGCTGCTTCAAATTCCAGTAGCATATATCACATATACCTTGGTAGCTATAACATGCGGCGTGCGATGTGTACTTCATAGTTGCTCATATGCTTGCTTACTGCTGCGTCCAGATTCATAGGAACAGATAGGAGTTTGGTTCTCTGCTCTTGGCTTTTTATTTTAGTAGTGGTTGTTCTTCTACCTCTGATTGACGACAAAAAAAATCATCGTTGCCCTCATGTGTGAAAGCCGGATACAATCTATAAACTTGTGACGACCTGGGCCGAGCAAGTTTCTTCTCATCCACCGAGTGTACCAAATTGTATAATCTCACCAATGCTCAGCTATCATTCGCACATTTCCAGCTAAGTAGGGATATGCTACATCATATAAAGTGGCAGAATCGCAATGCATGCCACCCTTACCTTGCGTGGATGGCTTTGATGCTGTAGATTTGATCACAAAATAGAAAAGAAGAGGAAGTCCACTGGTTCGCACATCTGCAGCATCTTGAAGTGCTATATTTAGGCAAGCCAAGTTAACAAAATT|upstream_gene_variant|MODIFIER|TRIREDRAFT_119548|gene-TRIREDRAFT_119548|transcript|XM_006961465.1|protein_coding||c.-1616delGinsTGTGAAAGAGAAATGAGCTACAAAAGGAAAAAAAAAGTTTAAGAAAAAATCCGAGGAGGGTAGTTACTGTAGCAGCTATTGGTGAGAGAAAGGGAGCTGAGAAACGCAACCCTAGGTAGTCTGAGCATCATTTTTAAGCGCATCAAGTTAGGAAGAATATTAGGACATGAATCCATTGCTTCATCTTGCTGCTTCAAATTCCAGTAGCATATATCACATATACCTTGGTAGCTATAACATGCGGCGTGCGATGTGTACTTCATAGTTGCTCATATGCTTGCTTACTGCTGCGTCCAGATTCATAGGAACAGATAGGAGTTTGGTTCTCTGCTCTTGGCTTTTTATTTTAGTAGTGGTTGTTCTTCTACCTCTGATTGACGACAAAAAAAATCATCGTTGCCCTCATGTGTGAAAGCCGGATACAATCTATAAACTTGTGACGACCTGGGCCGAGCAAGTTTCTTCTCATCCACCGAGTGTACCAAATTGTATAATCTCACCAATGCTCAGCTATCATTCGCACATTTCCAGCTAAGTAGGGATATGCTACATCATATAAAGTGGCAGAATCGCAATGCATGCCACCCTTACCTTGCGTGGATGGCTTTGATGCTGTAGATTTGATCACAAAATAGAAAAGAAGAGGAAGTCCACTGGTTCGCACATCTGCAGCATCTTGAAGTGCTATATTTAGGCAAGCCAAGTTAACAAAATT|||||409|WARNING_TRANSCRIPT_NO_START_CODON,TGTGAAAGAGAAATGAGCTACAAAAGGAAAAAAAAAGTTTAAGAAAAAATCCGAGGAGGGTAGTTACTGTAGCAGCTATTGGTGAGAGAAAGGGAGCTGAGAAACGCAACCCTAGGTAGTCTGAGCATCATTTTTAAGCGCATCAAGTTAGGAAGAATATTAGGACATGAATCCATTGCTTCATCTTGCTGCTTCAAATTCCAGTAGCATATATCACATATACCTTGGTAGCTATAACATGCGGCGTGCGATGTGTACTTCATAGTTGCTCATATGCTTGCTTACTGCTGCGTCCAGATTCATAGGAACAGATAGGAGTTTGGTTCTCTGCTCTTGGCTTTTTATTTTAGTAGTGGTTGTTCTTCTACCTCTGATTGACGACAAAAAAAATCATCGTTGCCCTCATGTGTGAAAGCCGGATACAATCTATAAACTTGTGACGACCTGGGCCGAGCAAGTTTCTTCTCATCCACCGAGTGTACCAAATTGTATAATCTCACCAATGCTCAGCTATCATTCGCACATTTCCAGCTAAGTAGGGATATGCTACATCATATAAAGTGGCAGAATCGCAATGCATGCCACCCTTACCTTGCGTGGATGGCTTTGATGCTGTAGATTTGATCACAAAATAGAAAAGAAGAGGAAGTCCACTGGTTCGCACATCTGCAGCATCTTGAAGTGCTATATTTAGGCAAGCCAAGTTAACAAAATT|upstream_gene_variant|MODIFIER|TRIREDRAFT_119548|gene-TRIREDRAFT_119548|transcript|XM_006961465.1|protein_coding||c.-1617_-1616insTGTGAAAGAGAAATGAGCTACAAAAGGAAAAAAAAAGTTTAAGAAAAAATCCGAGGAGGGTAGTTACTGTAGCAGCTATTGGTGAGAGAAAGGGAGCTGAGAAACGCAACCCTAGGTAGTCTGAGCATCATTTTTAAGCGCATCAAGTTAGGAAGAATATTAGGACATGAATCCATTGCTTCATCTTGCTGCTTCAAATTCCAGTAGCATATATCACATATACCTTGGTAGCTATAACATGCGGCGTGCGATGTGTACTTCATAGTTGCTCATATGCTTGCTTACTGCTGCGTCCAGATTCATAGGAACAGATAGGAGTTTGGTTCTCTGCTCTTGGCTTTTTATTTTAGTAGTGGTTGTTCTTCTACCTCTGATTGACGACAAAAAAAATCATCGTTGCCCTCATGTGTGAAAGCCGGATACAATCTATAAACTTGTGACGACCTGGGCCGAGCAAGTTTCTTCTCATCCACCGAGTGTACCAAATTGTATAATCTCACCAATGCTCAGCTATCATTCGCACATTTCCAGCTAAGTAGGGATATGCTACATCATATAAAGTGGCAGAATCGCAATGCATGCCACCCTTACCTTGCGTGGATGGCTTTGATGCTGTAGATTTGATCACAAAATAGAAAAGAAGAGGAAGTCCACTGGTTCGCACATCTGCAGCATCTTGAAGTGCTATATTTAGGCAAGCCAAGTTAACAAAATT|||||409|WARNING_TRANSCRIPT_NO_START_CODON,TGTGAAAGAGAAATGAGCTACAAAAGGAAAAAAAAAGTTTAAGAAAAAATCCGAGGAGGGTAGTTACTGTAGCAGCTATTGGTGAGAGAAAGGGAGCTGAGAAACGCAACCCTAGGTAGTCTGAGCATCATTTTTAAGCGCATCAAGTTAGGAAGAATATTAGGACATGAATCCATTGCTTCATCTTGCTGCTTCAAATTCCAGTAGCATATATCACATATACCTTGGTAGCTATAACATGCGGCGTGCGATGTGTACTTCATAGTTGCTCATATGCTTGCTTACTGCTGCGTCCAGATTCATAGGAACAGATAGGAGTTTGGTTCTCTGCTCTTGGCTTTTTATTTTAGTAGTGGTTGTTCTTCTACCTCTGATTGACGACAAAAAAAATCATCGTTGCCCTCATGTGTGAAAGCCGGATACAATCTATAAACTTGTGACGACCTGGGCCGAGCAAGTTTCTTCTCATCCACCGAGTGTACCAAATTGTATAATCTCACCAATGCTCAGCTATCATTCGCACATTTCCAGCTAAGTAGGGATATGCTACATCATATAAAGTGGCAGAATCGCAATGCATGCCACCCTTACCTTGCGTGGATGGCTTTGATGCTGTAGATTTGATCACAAAATAGAAAAGAAGAGGAAGTCCACTGGTTCGCACATCTGCAGCATCTTGAAGTGCTATATTTAGGCAAGCCAAGTTAACAAAATT|upstream_gene_variant|MODIFIER|TRIREDRAFT_43615|gene-TRIREDRAFT_43615|transcript|XM_006960994.1|protein_coding||c.-4539delAinsTGTGAAAGAGAAATGAGCTACAAAAGGAAAAAAAAAGTTTAAGAAAAAATCCGAGGAGGGTAGTTACTGTAGCAGCTATTGGTGAGAGAAAGGGAGCTGAGAAACGCAACCCTAGGTAGTCTGAGCATCATTTTTAAGCGCATCAAGTTAGGAAGAATATTAGGACATGAATCCATTGCTTCATCTTGCTGCTTCAAATTCCAGTAGCATATATCACATATACCTTGGTAGCTATAACATGCGGCGTGCGATGTGTACTTCATAGTTGCTCATATGCTTGCTTACTGCTGCGTCCAGATTCATAGGAACAGATAGGAGTTTGGTTCTCTGCTCTTGGCTTTTTATTTTAGTAGTGGTTGTTCTTCTACCTCTGATTGACGACAAAAAAAATCATCGTTGCCCTCATGTGTGAAAGCCGGATACAATCTATAAACTTGTGACGACCTGGGCCGAGCAAGTTTCTTCTCATCCACCGAGTGTACCAAATTGTATAATCTCACCAATGCTCAGCTATCATTCGCACATTTCCAGCTAAGTAGGGATATGCTACATCATATAAAGTGGCAGAATCGCAATGCATGCCACCCTTACCTTGCGTGGATGGCTTTGATGCTGTAGATTTGATCACAAAATAGAAAAGAAGAGGAAGTCCACTGGTTCGCACATCTGCAGCATCTTGAAGTGCTATATTTAGGCAAGCCAAGTTAACAAAATT|||||1896|WARNING_TRANSCRIPT_NO_START_CODON,TGTGAAAGAGAAATGAGCTACAAAAGGAAAAAAAAAGTTTAAGAAAAAATCCGAGGAGGGTAGTTACTGTAGCAGCTATTGGTGAGAGAAAGGGAGCTGAGAAACGCAACCCTAGGTAGTCTGAGCATCATTTTTAAGCGCATCAAGTTAGGAAGAATATTAGGACATGAATCCATTGCTTCATCTTGCTGCTTCAAATTCCAGTAGCATATATCACATATACCTTGGTAGCTATAACATGCGGCGTGCGATGTGTACTTCATAGTTGCTCATATGCTTGCTTACTGCTGCGTCCAGATTCATAGGAACAGATAGGAGTTTGGTTCTCTGCTCTTGGCTTTTTATTTTAGTAGTGGTTGTTCTTCTACCTCTGATTGACGACAAAAAAAATCATCGTTGCCCTCATGTGTGAAAGCCGGATACAATCTATAAACTTGTGACGACCTGGGCCGAGCAAGTTTCTTCTCATCCACCGAGTGTACCAAATTGTATAATCTCACCAATGCTCAGCTATCATTCGCACATTTCCAGCTAAGTAGGGATATGCTACATCATATAAAGTGGCAGAATCGCAATGCATGCCACCCTTACCTTGCGTGGATGGCTTTGATGCTGTAGATTTGATCACAAAATAGAAAAGAAGAGGAAGTCCACTGGTTCGCACATCTGCAGCATCTTGAAGTGCTATATTTAGGCAAGCCAAGTTAACAAAATT|upstream_gene_variant|MODIFIER|TRIREDRAFT_43615|gene-TRIREDRAFT_43615|transcript|XM_006960994.1|protein_coding||c.-4539delCinsTGTGAAAGAGAAATGAGCTACAAAAGGAAAAAAAAAGTTTAAGAAAAAATCCGAGGAGGGTAGTTACTGTAGCAGCTATTGGTGAGAGAAAGGGAGCTGAGAAACGCAACCCTAGGTAGTCTGAGCATCATTTTTAAGCGCATCAAGTTAGGAAGAATATTAGGACATGAATCCATTGCTTCATCTTGCTGCTTCAAATTCCAGTAGCATATATCACATATACCTTGGTAGCTATAACATGCGGCGTGCGATGTGTACTTCATAGTTGCTCATATGCTTGCTTACTGCTGCGTCCAGATTCATAGGAACAGATAGGAGTTTGGTTCTCTGCTCTTGGCTTTTTATTTTAGTAGTGGTTGTTCTTCTACCTCTGATTGACGACAAAAAAAATCATCGTTGCCCTCATGTGTGAAAGCCGGATACAATCTATAAACTTGTGACGACCTGGGCCGAGCAAGTTTCTTCTCATCCACCGAGTGTACCAAATTGTATAATCTCACCAATGCTCAGCTATCATTCGCACATTTCCAGCTAAGTAGGGATATGCTACATCATATAAAGTGGCAGAATCGCAATGCATGCCACCCTTACCTTGCGTGGATGGCTTTGATGCTGTAGATTTGATCACAAAATAGAAAAGAAGAGGAAGTCCACTGGTTCGCACATCTGCAGCATCTTGAAGTGCTATATTTAGGCAAGCCAAGTTAACAAAATT|||||1896|WARNING_TRANSCRIPT_NO_START_CODON,TGTGAAAGAGAAATGAGCTACAAAAGGAAAAAAAAAGTTTAAGAAAAAATCCGAGGAGGGTAGTTACTGTAGCAGCTATTGGTGAGAGAAAGGGAGCTGAGAAACGCAACCCTAGGTAGTCTGAGCATCATTTTTAAGCGCATCAAGTTAGGAAGAATATTAGGACATGAATCCATTGCTTCATCTTGCTGCTTCAAATTCCAGTAGCATATATCACATATACCTTGGTAGCTATAACATGCGGCGTGCGATGTGTACTTCATAGTTGCTCATATGCTTGCTTACTGCTGCGTCCAGATTCATAGGAACAGATAGGAGTTTGGTTCTCTGCTCTTGGCTTTTTATTTTAGTAGTGGTTGTTCTTCTACCTCTGATTGACGACAAAAAAAATCATCGTTGCCCTCATGTGTGAAAGCCGGATACAATCTATAAACTTGTGACGACCTGGGCCGAGCAAGTTTCTTCTCATCCACCGAGTGTACCAAATTGTATAATCTCACCAATGCTCAGCTATCATTCGCACATTTCCAGCTAAGTAGGGATATGCTACATCATATAAAGTGGCAGAATCGCAATGCATGCCACCCTTACCTTGCGTGGATGGCTTTGATGCTGTAGATTTGATCACAAAATAGAAAAGAAGAGGAAGTCCACTGGTTCGCACATCTGCAGCATCTTGAAGTGCTATATTTAGGCAAGCCAAGTTAACAAAATT|upstream_gene_variant|MODIFIER|TRIREDRAFT_43615|gene-TRIREDRAFT_43615|transcript|XM_006960994.1|protein_coding||c.-4539delGinsTGTGAAAGAGAAATGAGCTACAAAAGGAAAAAAAAAGTTTAAGAAAAAATCCGAGGAGGGTAGTTACTGTAGCAGCTATTGGTGAGAGAAAGGGAGCTGAGAAACGCAACCCTAGGTAGTCTGAGCATCATTTTTAAGCGCATCAAGTTAGGAAGAATATTAGGACATGAATCCATTGCTTCATCTTGCTGCTTCAAATTCCAGTAGCATATATCACATATACCTTGGTAGCTATAACATGCGGCGTGCGATGTGTACTTCATAGTTGCTCATATGCTTGCTTACTGCTGCGTCCAGATTCATAGGAACAGATAGGAGTTTGGTTCTCTGCTCTTGGCTTTTTATTTTAGTAGTGGTTGTTCTTCTACCTCTGATTGACGACAAAAAAAATCATCGTTGCCCTCATGTGTGAAAGCCGGATACAATCTATAAACTTGTGACGACCTGGGCCGAGCAAGTTTCTTCTCATCCACCGAGTGTACCAAATTGTATAATCTCACCAATGCTCAGCTATCATTCGCACATTTCCAGCTAAGTAGGGATATGCTACATCATATAAAGTGGCAGAATCGCAATGCATGCCACCCTTACCTTGCGTGGATGGCTTTGATGCTGTAGATTTGATCACAAAATAGAAAAGAAGAGGAAGTCCACTGGTTCGCACATCTGCAGCATCTTGAAGTGCTATATTTAGGCAAGCCAAGTTAACAAAATT|||||1896|WARNING_TRANSCRIPT_NO_START_CODON,TGTGAAAGAGAAATGAGCTACAAAAGGAAAAAAAAAGTTTAAGAAAAAATCCGAGGAGGGTAGTTACTGTAGCAGCTATTGGTGAGAGAAAGGGAGCTGAGAAACGCAACCCTAGGTAGTCTGAGCATCATTTTTAAGCGCATCAAGTTAGGAAGAATATTAGGACATGAATCCATTGCTTCATCTTGCTGCTTCAAATTCCAGTAGCATATATCACATATACCTTGGTAGCTATAACATGCGGCGTGCGATGTGTACTTCATAGTTGCTCATATGCTTGCTTACTGCTGCGTCCAGATTCATAGGAACAGATAGGAGTTTGGTTCTCTGCTCTTGGCTTTTTATTTTAGTAGTGGTTGTTCTTCTACCTCTGATTGACGACAAAAAAAATCATCGTTGCCCTCATGTGTGAAAGCCGGATACAATCTATAAACTTGTGACGACCTGGGCCGAGCAAGTTTCTTCTCATCCACCGAGTGTACCAAATTGTATAATCTCACCAATGCTCAGCTATCATTCGCACATTTCCAGCTAAGTAGGGATATGCTACATCATATAAAGTGGCAGAATCGCAATGCATGCCACCCTTACCTTGCGTGGATGGCTTTGATGCTGTAGATTTGATCACAAAATAGAAAAGAAGAGGAAGTCCACTGGTTCGCACATCTGCAGCATCTTGAAGTGCTATATTTAGGCAAGCCAAGTTAACAAAATT|upstream_gene_variant|MODIFIER|TRIREDRAFT_43615|gene-TRIREDRAFT_43615|transcript|XM_006960994.1|protein_coding||c.-4540_-4539insTGTGAAAGAGAAATGAGCTACAAAAGGAAAAAAAAAGTTTAAGAAAAAATCCGAGGAGGGTAGTTACTGTAGCAGCTATTGGTGAGAGAAAGGGAGCTGAGAAACGCAACCCTAGGTAGTCTGAGCATCATTTTTAAGCGCATCAAGTTAGGAAGAATATTAGGACATGAATCCATTGCTTCATCTTGCTGCTTCAAATTCCAGTAGCATATATCACATATACCTTGGTAGCTATAACATGCGGCGTGCGATGTGTACTTCATAGTTGCTCATATGCTTGCTTACTGCTGCGTCCAGATTCATAGGAACAGATAGGAGTTTGGTTCTCTGCTCTTGGCTTTTTATTTTAGTAGTGGTTGTTCTTCTACCTCTGATTGACGACAAAAAAAATCATCGTTGCCCTCATGTGTGAAAGCCGGATACAATCTATAAACTTGTGACGACCTGGGCCGAGCAAGTTTCTTCTCATCCACCGAGTGTACCAAATTGTATAATCTCACCAATGCTCAGCTATCATTCGCACATTTCCAGCTAAGTAGGGATATGCTACATCATATAAAGTGGCAGAATCGCAATGCATGCCACCCTTACCTTGCGTGGATGGCTTTGATGCTGTAGATTTGATCACAAAATAGAAAAGAAGAGGAAGTCCACTGGTTCGCACATCTGCAGCATCTTGAAGTGCTATATTTAGGCAAGCCAAGTTAACAAAATT|||||1896|WARNING_TRANSCRIPT_NO_START_CODON,TGTGAAAGAGAAATGAGCTACAAAAGGAAAAAAAAAGTTTAAGAAAAAATCCGAGGAGGGTAGTTACTGTAGCAGCTATTGGTGAGAGAAAGGGAGCTGAGAAACGCAACCCTAGGTAGTCTGAGCATCATTTTTAAGCGCATCAAGTTAGGAAGAATATTAGGACATGAATCCATTGCTTCATCTTGCTGCTTCAAATTCCAGTAGCATATATCACATATACCTTGGTAGCTATAACATGCGGCGTGCGATGTGTACTTCATAGTTGCTCATATGCTTGCTTACTGCTGCGTCCAGATTCATAGGAACAGATAGGAGTTTGGTTCTCTGCTCTTGGCTTTTTATTTTAGTAGTGGTTGTTCTTCTACCTCTGATTGACGACAAAAAAAATCATCGTTGCCCTCATGTGTGAAAGCCGGATACAATCTATAAACTTGTGACGACCTGGGCCGAGCAAGTTTCTTCTCATCCACCGAGTGTACCAAATTGTATAATCTCACCAATGCTCAGCTATCATTCGCACATTTCCAGCTAAGTAGGGATATGCTACATCATATAAAGTGGCAGAATCGCAATGCATGCCACCCTTACCTTGCGTGGATGGCTTTGATGCTGTAGATTTGATCACAAAATAGAAAAGAAGAGGAAGTCCACTGGTTCGCACATCTGCAGCATCTTGAAGTGCTATATTTAGGCAAGCCAAGTTAACAAAATT|upstream_gene_variant|MODIFIER|exon-XM_006960994.1-1|GENE_exon-XM_006960994.1-1|transcript|rna-XM_006960994.1|protein_coding||c.-2098delAinsTGTGAAAGAGAAATGAGCTACAAAAGGAAAAAAAAAGTTTAAGAAAAAATCCGAGGAGGGTAGTTACTGTAGCAGCTATTGGTGAGAGAAAGGGAGCTGAGAAACGCAACCCTAGGTAGTCTGAGCATCATTTTTAAGCGCATCAAGTTAGGAAGAATATTAGGACATGAATCCATTGCTTCATCTTGCTGCTTCAAATTCCAGTAGCATATATCACATATACCTTGGTAGCTATAACATGCGGCGTGCGATGTGTACTTCATAGTTGCTCATATGCTTGCTTACTGCTGCGTCCAGATTCATAGGAACAGATAGGAGTTTGGTTCTCTGCTCTTGGCTTTTTATTTTAGTAGTGGTTGTTCTTCTACCTCTGATTGACGACAAAAAAAATCATCGTTGCCCTCATGTGTGAAAGCCGGATACAATCTATAAACTTGTGACGACCTGGGCCGAGCAAGTTTCTTCTCATCCACCGAGTGTACCAAATTGTATAATCTCACCAATGCTCAGCTATCATTCGCACATTTCCAGCTAAGTAGGGATATGCTACATCATATAAAGTGGCAGAATCGCAATGCATGCCACCCTTACCTTGCGTGGATGGCTTTGATGCTGTAGATTTGATCACAAAATAGAAAAGAAGAGGAAGTCCACTGGTTCGCACATCTGCAGCATCTTGAAGTGCTATATTTAGGCAAGCCAAGTTAACAAAATT|||||1896|,TGTGAAAGAGAAATGAGCTACAAAAGGAAAAAAAAAGTTTAAGAAAAAATCCGAGGAGGGTAGTTACTGTAGCAGCTATTGGTGAGAGAAAGGGAGCTGAGAAACGCAACCCTAGGTAGTCTGAGCATCATTTTTAAGCGCATCAAGTTAGGAAGAATATTAGGACATGAATCCATTGCTTCATCTTGCTGCTTCAAATTCCAGTAGCATATATCACATATACCTTGGTAGCTATAACATGCGGCGTGCGATGTGTACTTCATAGTTGCTCATATGCTTGCTTACTGCTGCGTCCAGATTCATAGGAACAGATAGGAGTTTGGTTCTCTGCTCTTGGCTTTTTATTTTAGTAGTGGTTGTTCTTCTACCTCTGATTGACGACAAAAAAAATCATCGTTGCCCTCATGTGTGAAAGCCGGATACAATCTATAAACTTGTGACGACCTGGGCCGAGCAAGTTTCTTCTCATCCACCGAGTGTACCAAATTGTATAATCTCACCAATGCTCAGCTATCATTCGCACATTTCCAGCTAAGTAGGGATATGCTACATCATATAAAGTGGCAGAATCGCAATGCATGCCACCCTTACCTTGCGTGGATGGCTTTGATGCTGTAGATTTGATCACAAAATAGAAAAGAAGAGGAAGTCCACTGGTTCGCACATCTGCAGCATCTTGAAGTGCTATATTTAGGCAAGCCAAGTTAACAAAATT|upstream_gene_variant|MODIFIER|exon-XM_006960994.1-1|GENE_exon-XM_006960994.1-1|transcript|rna-XM_006960994.1|protein_coding||c.-2098delCinsTGTGAAAGAGAAATGAGCTACAAAAGGAAAAAAAAAGTTTAAGAAAAAATCCGAGGAGGGTAGTTACTGTAGCAGCTATTGGTGAGAGAAAGGGAGCTGAGAAACGCAACCCTAGGTAGTCTGAGCATCATTTTTAAGCGCATCAAGTTAGGAAGAATATTAGGACATGAATCCATTGCTTCATCTTGCTGCTTCAAATTCCAGTAGCATATATCACATATACCTTGGTAGCTATAACATGCGGCGTGCGATGTGTACTTCATAGTTGCTCATATGCTTGCTTACTGCTGCGTCCAGATTCATAGGAACAGATAGGAGTTTGGTTCTCTGCTCTTGGCTTTTTATTTTAGTAGTGGTTGTTCTTCTACCTCTGATTGACGACAAAAAAAATCATCGTTGCCCTCATGTGTGAAAGCCGGATACAATCTATAAACTTGTGACGACCTGGGCCGAGCAAGTTTCTTCTCATCCACCGAGTGTACCAAATTGTATAATCTCACCAATGCTCAGCTATCATTCGCACATTTCCAGCTAAGTAGGGATATGCTACATCATATAAAGTGGCAGAATCGCAATGCATGCCACCCTTACCTTGCGTGGATGGCTTTGATGCTGTAGATTTGATCACAAAATAGAAAAGAAGAGGAAGTCCACTGGTTCGCACATCTGCAGCATCTTGAAGTGCTATATTTAGGCAAGCCAAGTTAACAAAATT|||||1896|,TGTGAAAGAGAAATGAGCTACAAAAGGAAAAAAAAAGTTTAAGAAAAAATCCGAGGAGGGTAGTTACTGTAGCAGCTATTGGTGAGAGAAAGGGAGCTGAGAAACGCAACCCTAGGTAGTCTGAGCATCATTTTTAAGCGCATCAAGTTAGGAAGAATATTAGGACATGAATCCATTGCTTCATCTTGCTGCTTCAAATTCCAGTAGCATATATCACATATACCTTGGTAGCTATAACATGCGGCGTGCGATGTGTACTTCATAGTTGCTCATATGCTTGCTTACTGCTGCGTCCAGATTCATAGGAACAGATAGGAGTTTGGTTCTCTGCTCTTGGCTTTTTATTTTAGTAGTGGTTGTTCTTCTACCTCTGATTGACGACAAAAAAAATCATCGTTGCCCTCATGTGTGAAAGCCGGATACAATCTATAAACTTGTGACGACCTGGGCCGAGCAAGTTTCTTCTCATCCACCGAGTGTACCAAATTGTATAATCTCACCAATGCTCAGCTATCATTCGCACATTTCCAGCTAAGTAGGGATATGCTACATCATATAAAGTGGCAGAATCGCAATGCATGCCACCCTTACCTTGCGTGGATGGCTTTGATGCTGTAGATTTGATCACAAAATAGAAAAGAAGAGGAAGTCCACTGGTTCGCACATCTGCAGCATCTTGAAGTGCTATATTTAGGCAAGCCAAGTTAACAAAATT|upstream_gene_variant|MODIFIER|exon-XM_006960994.1-1|GENE_exon-XM_006960994.1-1|transcript|rna-XM_006960994.1|protein_coding||c.-2098delGinsTGTGAAAGAGAAATGAGCTACAAAAGGAAAAAAAAAGTTTAAGAAAAAATCCGAGGAGGGTAGTTACTGTAGCAGCTATTGGTGAGAGAAAGGGAGCTGAGAAACGCAACCCTAGGTAGTCTGAGCATCATTTTTAAGCGCATCAAGTTAGGAAGAATATTAGGACATGAATCCATTGCTTCATCTTGCTGCTTCAAATTCCAGTAGCATATATCACATATACCTTGGTAGCTATAACATGCGGCGTGCGATGTGTACTTCATAGTTGCTCATATGCTTGCTTACTGCTGCGTCCAGATTCATAGGAACAGATAGGAGTTTGGTTCTCTGCTCTTGGCTTTTTATTTTAGTAGTGGTTGTTCTTCTACCTCTGATTGACGACAAAAAAAATCATCGTTGCCCTCATGTGTGAAAGCCGGATACAATCTATAAACTTGTGACGACCTGGGCCGAGCAAGTTTCTTCTCATCCACCGAGTGTACCAAATTGTATAATCTCACCAATGCTCAGCTATCATTCGCACATTTCCAGCTAAGTAGGGATATGCTACATCATATAAAGTGGCAGAATCGCAATGCATGCCACCCTTACCTTGCGTGGATGGCTTTGATGCTGTAGATTTGATCACAAAATAGAAAAGAAGAGGAAGTCCACTGGTTCGCACATCTGCAGCATCTTGAAGTGCTATATTTAGGCAAGCCAAGTTAACAAAATT|||||1896|,TGTGAAAGAGAAATGAGCTACAAAAGGAAAAAAAAAGTTTAAGAAAAAATCCGAGGAGGGTAGTTACTGTAGCAGCTATTGGTGAGAGAAAGGGAGCTGAGAAACGCAACCCTAGGTAGTCTGAGCATCATTTTTAAGCGCATCAAGTTAGGAAGAATATTAGGACATGAATCCATTGCTTCATCTTGCTGCTTCAAATTCCAGTAGCATATATCACATATACCTTGGTAGCTATAACATGCGGCGTGCGATGTGTACTTCATAGTTGCTCATATGCTTGCTTACTGCTGCGTCCAGATTCATAGGAACAGATAGGAGTTTGGTTCTCTGCTCTTGGCTTTTTATTTTAGTAGTGGTTGTTCTTCTACCTCTGATTGACGACAAAAAAAATCATCGTTGCCCTCATGTGTGAAAGCCGGATACAATCTATAAACTTGTGACGACCTGGGCCGAGCAAGTTTCTTCTCATCCACCGAGTGTACCAAATTGTATAATCTCACCAATGCTCAGCTATCATTCGCACATTTCCAGCTAAGTAGGGATATGCTACATCATATAAAGTGGCAGAATCGCAATGCATGCCACCCTTACCTTGCGTGGATGGCTTTGATGCTGTAGATTTGATCACAAAATAGAAAAGAAGAGGAAGTCCACTGGTTCGCACATCTGCAGCATCTTGAAGTGCTATATTTAGGCAAGCCAAGTTAACAAAATT|upstream_gene_variant|MODIFIER|exon-XM_006960994.1-1|GENE_exon-XM_006960994.1-1|transcript|rna-XM_006960994.1|protein_coding||c.-2099_-2098insTGTGAAAGAGAAATGAGCTACAAAAGGAAAAAAAAAGTTTAAGAAAAAATCCGAGGAGGGTAGTTACTGTAGCAGCTATTGGTGAGAGAAAGGGAGCTGAGAAACGCAACCCTAGGTAGTCTGAGCATCATTTTTAAGCGCATCAAGTTAGGAAGAATATTAGGACATGAATCCATTGCTTCATCTTGCTGCTTCAAATTCCAGTAGCATATATCACATATACCTTGGTAGCTATAACATGCGGCGTGCGATGTGTACTTCATAGTTGCTCATATGCTTGCTTACTGCTGCGTCCAGATTCATAGGAACAGATAGGAGTTTGGTTCTCTGCTCTTGGCTTTTTATTTTAGTAGTGGTTGTTCTTCTACCTCTGATTGACGACAAAAAAAATCATCGTTGCCCTCATGTGTGAAAGCCGGATACAATCTATAAACTTGTGACGACCTGGGCCGAGCAAGTTTCTTCTCATCCACCGAGTGTACCAAATTGTATAATCTCACCAATGCTCAGCTATCATTCGCACATTTCCAGCTAAGTAGGGATATGCTACATCATATAAAGTGGCAGAATCGCAATGCATGCCACCCTTACCTTGCGTGGATGGCTTTGATGCTGTAGATTTGATCACAAAATAGAAAAGAAGAGGAAGTCCACTGGTTCGCACATCTGCAGCATCTTGAAGTGCTATATTTAGGCAAGCCAAGTTAACAAAATT|||||1896|,TGTGAAAGAGAAATGAGCTACAAAAGGAAAAAAAAAGTTTAAGAAAAAATCCGAGGAGGGTAGTTACTGTAGCAGCTATTGGTGAGAGAAAGGGAGCTGAGAAACGCAACCCTAGGTAGTCTGAGCATCATTTTTAAGCGCATCAAGTTAGGAAGAATATTAGGACATGAATCCATTGCTTCATCTTGCTGCTTCAAATTCCAGTAGCATATATCACATATACCTTGGTAGCTATAACATGCGGCGTGCGATGTGTACTTCATAGTTGCTCATATGCTTGCTTACTGCTGCGTCCAGATTCATAGGAACAGATAGGAGTTTGGTTCTCTGCTCTTGGCTTTTTATTTTAGTAGTGGTTGTTCTTCTACCTCTGATTGACGACAAAAAAAATCATCGTTGCCCTCATGTGTGAAAGCCGGATACAATCTATAAACTTGTGACGACCTGGGCCGAGCAAGTTTCTTCTCATCCACCGAGTGTACCAAATTGTATAATCTCACCAATGCTCAGCTATCATTCGCACATTTCCAGCTAAGTAGGGATATGCTACATCATATAAAGTGGCAGAATCGCAATGCATGCCACCCTTACCTTGCGTGGATGGCTTTGATGCTGTAGATTTGATCACAAAATAGAAAAGAAGAGGAAGTCCACTGGTTCGCACATCTGCAGCATCTTGAAGTGCTATATTTAGGCAAGCCAAGTTAACAAAATT|downstream_gene_variant|MODIFIER|TRIREDRAFT_73539|gene-TRIREDRAFT_73539|transcript|XM_006961464.1|protein_coding||c.*6790delAinsTGTGAAAGAGAAATGAGCTACAAAAGGAAAAAAAAAGTTTAAGAAAAAATCCGAGGAGGGTAGTTACTGTAGCAGCTATTGGTGAGAGAAAGGGAGCTGAGAAACGCAACCCTAGGTAGTCTGAGCATCATTTTTAAGCGCATCAAGTTAGGAAGAATATTAGGACATGAATCCATTGCTTCATCTTGCTGCTTCAAATTCCAGTAGCATATATCACATATACCTTGGTAGCTATAACATGCGGCGTGCGATGTGTACTTCATAGTTGCTCATATGCTTGCTTACTGCTGCGTCCAGATTCATAGGAACAGATAGGAGTTTGGTTCTCTGCTCTTGGCTTTTTATTTTAGTAGTGGTTGTTCTTCTACCTCTGATTGACGACAAAAAAAATCATCGTTGCCCTCATGTGTGAAAGCCGGATACAATCTATAAACTTGTGACGACCTGGGCCGAGCAAGTTTCTTCTCATCCACCGAGTGTACCAAATTGTATAATCTCACCAATGCTCAGCTATCATTCGCACATTTCCAGCTAAGTAGGGATATGCTACATCATATAAAGTGGCAGAATCGCAATGCATGCCACCCTTACCTTGCGTGGATGGCTTTGATGCTGTAGATTTGATCACAAAATAGAAAAGAAGAGGAAGTCCACTGGTTCGCACATCTGCAGCATCTTGAAGTGCTATATTTAGGCAAGCCAAGTTAACAAAATT|||||3979|WARNING_TRANSCRIPT_NO_START_CODON,TGTGAAAGAGAAATGAGCTACAAAAGGAAAAAAAAAGTTTAAGAAAAAATCCGAGGAGGGTAGTTACTGTAGCAGCTATTGGTGAGAGAAAGGGAGCTGAGAAACGCAACCCTAGGTAGTCTGAGCATCATTTTTAAGCGCATCAAGTTAGGAAGAATATTAGGACATGAATCCATTGCTTCATCTTGCTGCTTCAAATTCCAGTAGCATATATCACATATACCTTGGTAGCTATAACATGCGGCGTGCGATGTGTACTTCATAGTTGCTCATATGCTTGCTTACTGCTGCGTCCAGATTCATAGGAACAGATAGGAGTTTGGTTCTCTGCTCTTGGCTTTTTATTTTAGTAGTGGTTGTTCTTCTACCTCTGATTGACGACAAAAAAAATCATCGTTGCCCTCATGTGTGAAAGCCGGATACAATCTATAAACTTGTGACGACCTGGGCCGAGCAAGTTTCTTCTCATCCACCGAGTGTACCAAATTGTATAATCTCACCAATGCTCAGCTATCATTCGCACATTTCCAGCTAAGTAGGGATATGCTACATCATATAAAGTGGCAGAATCGCAATGCATGCCACCCTTACCTTGCGTGGATGGCTTTGATGCTGTAGATTTGATCACAAAATAGAAAAGAAGAGGAAGTCCACTGGTTCGCACATCTGCAGCATCTTGAAGTGCTATATTTAGGCAAGCCAAGTTAACAAAATT|downstream_gene_variant|MODIFIER|TRIREDRAFT_73539|gene-TRIREDRAFT_73539|transcript|XM_006961464.1|protein_coding||c.*6790delCinsTGTGAAAGAGAAATGAGCTACAAAAGGAAAAAAAAAGTTTAAGAAAAAATCCGAGGAGGGTAGTTACTGTAGCAGCTATTGGTGAGAGAAAGGGAGCTGAGAAACGCAACCCTAGGTAGTCTGAGCATCATTTTTAAGCGCATCAAGTTAGGAAGAATATTAGGACATGAATCCATTGCTTCATCTTGCTGCTTCAAATTCCAGTAGCATATATCACATATACCTTGGTAGCTATAACATGCGGCGTGCGATGTGTACTTCATAGTTGCTCATATGCTTGCTTACTGCTGCGTCCAGATTCATAGGAACAGATAGGAGTTTGGTTCTCTGCTCTTGGCTTTTTATTTTAGTAGTGGTTGTTCTTCTACCTCTGATTGACGACAAAAAAAATCATCGTTGCCCTCATGTGTGAAAGCCGGATACAATCTATAAACTTGTGACGACCTGGGCCGAGCAAGTTTCTTCTCATCCACCGAGTGTACCAAATTGTATAATCTCACCAATGCTCAGCTATCATTCGCACATTTCCAGCTAAGTAGGGATATGCTACATCATATAAAGTGGCAGAATCGCAATGCATGCCACCCTTACCTTGCGTGGATGGCTTTGATGCTGTAGATTTGATCACAAAATAGAAAAGAAGAGGAAGTCCACTGGTTCGCACATCTGCAGCATCTTGAAGTGCTATATTTAGGCAAGCCAAGTTAACAAAATT|||||3979|WARNING_TRANSCRIPT_NO_START_CODON,TGTGAAAGAGAAATGAGCTACAAAAGGAAAAAAAAAGTTTAAGAAAAAATCCGAGGAGGGTAGTTACTGTAGCAGCTATTGGTGAGAGAAAGGGAGCTGAGAAACGCAACCCTAGGTAGTCTGAGCATCATTTTTAAGCGCATCAAGTTAGGAAGAATATTAGGACATGAATCCATTGCTTCATCTTGCTGCTTCAAATTCCAGTAGCATATATCACATATACCTTGGTAGCTATAACATGCGGCGTGCGATGTGTACTTCATAGTTGCTCATATGCTTGCTTACTGCTGCGTCCAGATTCATAGGAACAGATAGGAGTTTGGTTCTCTGCTCTTGGCTTTTTATTTTAGTAGTGGTTGTTCTTCTACCTCTGATTGACGACAAAAAAAATCATCGTTGCCCTCATGTGTGAAAGCCGGATACAATCTATAAACTTGTGACGACCTGGGCCGAGCAAGTTTCTTCTCATCCACCGAGTGTACCAAATTGTATAATCTCACCAATGCTCAGCTATCATTCGCACATTTCCAGCTAAGTAGGGATATGCTACATCATATAAAGTGGCAGAATCGCAATGCATGCCACCCTTACCTTGCGTGGATGGCTTTGATGCTGTAGATTTGATCACAAAATAGAAAAGAAGAGGAAGTCCACTGGTTCGCACATCTGCAGCATCTTGAAGTGCTATATTTAGGCAAGCCAAGTTAACAAAATT|downstream_gene_variant|MODIFIER|TRIREDRAFT_73539|gene-TRIREDRAFT_73539|transcript|XM_006961464.1|protein_coding||c.*6790delGinsTGTGAAAGAGAAATGAGCTACAAAAGGAAAAAAAAAGTTTAAGAAAAAATCCGAGGAGGGTAGTTACTGTAGCAGCTATTGGTGAGAGAAAGGGAGCTGAGAAACGCAACCCTAGGTAGTCTGAGCATCATTTTTAAGCGCATCAAGTTAGGAAGAATATTAGGACATGAATCCATTGCTTCATCTTGCTGCTTCAAATTCCAGTAGCATATATCACATATACCTTGGTAGCTATAACATGCGGCGTGCGATGTGTACTTCATAGTTGCTCATATGCTTGCTTACTGCTGCGTCCAGATTCATAGGAACAGATAGGAGTTTGGTTCTCTGCTCTTGGCTTTTTATTTTAGTAGTGGTTGTTCTTCTACCTCTGATTGACGACAAAAAAAATCATCGTTGCCCTCATGTGTGAAAGCCGGATACAATCTATAAACTTGTGACGACCTGGGCCGAGCAAGTTTCTTCTCATCCACCGAGTGTACCAAATTGTATAATCTCACCAATGCTCAGCTATCATTCGCACATTTCCAGCTAAGTAGGGATATGCTACATCATATAAAGTGGCAGAATCGCAATGCATGCCACCCTTACCTTGCGTGGATGGCTTTGATGCTGTAGATTTGATCACAAAATAGAAAAGAAGAGGAAGTCCACTGGTTCGCACATCTGCAGCATCTTGAAGTGCTATATTTAGGCAAGCCAAGTTAACAAAATT|||||3979|WARNING_TRANSCRIPT_NO_START_CODON,TGTGAAAGAGAAATGAGCTACAAAAGGAAAAAAAAAGTTTAAGAAAAAATCCGAGGAGGGTAGTTACTGTAGCAGCTATTGGTGAGAGAAAGGGAGCTGAGAAACGCAACCCTAGGTAGTCTGAGCATCATTTTTAAGCGCATCAAGTTAGGAAGAATATTAGGACATGAATCCATTGCTTCATCTTGCTGCTTCAAATTCCAGTAGCATATATCACATATACCTTGGTAGCTATAACATGCGGCGTGCGATGTGTACTTCATAGTTGCTCATATGCTTGCTTACTGCTGCGTCCAGATTCATAGGAACAGATAGGAGTTTGGTTCTCTGCTCTTGGCTTTTTATTTTAGTAGTGGTTGTTCTTCTACCTCTGATTGACGACAAAAAAAATCATCGTTGCCCTCATGTGTGAAAGCCGGATACAATCTATAAACTTGTGACGACCTGGGCCGAGCAAGTTTCTTCTCATCCACCGAGTGTACCAAATTGTATAATCTCACCAATGCTCAGCTATCATTCGCACATTTCCAGCTAAGTAGGGATATGCTACATCATATAAAGTGGCAGAATCGCAATGCATGCCACCCTTACCTTGCGTGGATGGCTTTGATGCTGTAGATTTGATCACAAAATAGAAAAGAAGAGGAAGTCCACTGGTTCGCACATCTGCAGCATCTTGAAGTGCTATATTTAGGCAAGCCAAGTTAACAAAATT|downstream_gene_variant|MODIFIER|TRIREDRAFT_73539|gene-TRIREDRAFT_73539|transcript|XM_006961464.1|protein_coding||c.*6789_*6790insTGTGAAAGAGAAATGAGCTACAAAAGGAAAAAAAAAGTTTAAGAAAAAATCCGAGGAGGGTAGTTACTGTAGCAGCTATTGGTGAGAGAAAGGGAGCTGAGAAACGCAACCCTAGGTAGTCTGAGCATCATTTTTAAGCGCATCAAGTTAGGAAGAATATTAGGACATGAATCCATTGCTTCATCTTGCTGCTTCAAATTCCAGTAGCATATATCACATATACCTTGGTAGCTATAACATGCGGCGTGCGATGTGTACTTCATAGTTGCTCATATGCTTGCTTACTGCTGCGTCCAGATTCATAGGAACAGATAGGAGTTTGGTTCTCTGCTCTTGGCTTTTTATTTTAGTAGTGGTTGTTCTTCTACCTCTGATTGACGACAAAAAAAATCATCGTTGCCCTCATGTGTGAAAGCCGGATACAATCTATAAACTTGTGACGACCTGGGCCGAGCAAGTTTCTTCTCATCCACCGAGTGTACCAAATTGTATAATCTCACCAATGCTCAGCTATCATTCGCACATTTCCAGCTAAGTAGGGATATGCTACATCATATAAAGTGGCAGAATCGCAATGCATGCCACCCTTACCTTGCGTGGATGGCTTTGATGCTGTAGATTTGATCACAAAATAGAAAAGAAGAGGAAGTCCACTGGTTCGCACATCTGCAGCATCTTGAAGTGCTATATTTAGGCAAGCCAAGTTAACAAAATT|||||3979|WARNING_TRANSCRIPT_NO_START_CODON,TGTGAAAGAGAAATGAGCTACAAAAGGAAAAAAAAAGTTTAAGAAAAAATCCGAGGAGGGTAGTTACTGTAGCAGCTATTGGTGAGAGAAAGGGAGCTGAGAAACGCAACCCTAGGTAGTCTGAGCATCATTTTTAAGCGCATCAAGTTAGGAAGAATATTAGGACATGAATCCATTGCTTCATCTTGCTGCTTCAAATTCCAGTAGCATATATCACATATACCTTGGTAGCTATAACATGCGGCGTGCGATGTGTACTTCATAGTTGCTCATATGCTTGCTTACTGCTGCGTCCAGATTCATAGGAACAGATAGGAGTTTGGTTCTCTGCTCTTGGCTTTTTATTTTAGTAGTGGTTGTTCTTCTACCTCTGATTGACGACAAAAAAAATCATCGTTGCCCTCATGTGTGAAAGCCGGATACAATCTATAAACTTGTGACGACCTGGGCCGAGCAAGTTTCTTCTCATCCACCGAGTGTACCAAATTGTATAATCTCACCAATGCTCAGCTATCATTCGCACATTTCCAGCTAAGTAGGGATATGCTACATCATATAAAGTGGCAGAATCGCAAT
CATGCCACCCTTACCTTGCGTGGATGGCTTTGATGCTGTAGATTTGATCACAAAATAGAAAAGAAGAGGAAGTCCACTGGTTCGCACATCTGCAGCATCTTGAAGTGCTATATTTAGGCAAGCCAAGTTAACAAAATT|downstream_gene_variant|MODIFIER|TRIREDRAFT_54694|gene-TRIREDRAFT_54694|transcript|XM_006961066.1|protein_coding||c.*1740delAinsTGTGAAAGAGAAATGAGCTACAAAAGGAAAAAAAAAGTTTAAGAAAAAATCCGAGGAGGGTAGTTACTGTAGCAGCTATTGGTGAGAGAAAGGGAGCTGAGAAACGCAACCCTAGGTAGTCTGAGCATCATTTTTAAGCGCATCAAGTTAGGAAGAATATTAGGACATGAATCCATTGCTTCATCTTGCTGCTTCAAATTCCAGTAGCATATATCACATATACCTTGGTAGCTATAACATGCGGCGTGCGATGTGTACTTCATAGTTGCTCATATGCTTGCTTACTGCTGCGTCCAGATTCATAGGAACAGATAGGAGTTTGGTTCTCTGCTCTTGGCTTTTTATTTTAGTAGTGGTTGTTCTTCTACCTCTGATTGACGACAAAAAAAATCATCGTTGCCCTCATGTGTGAAAGCCGGATACAATCTATAAACTTGTGACGACCTGGGCCGAGCAAGTTTCTTCTCATCCACCGAGTGTACCAAATTGTATAATCTCACCAATGCTCAGCTATCATTCGCACATTTCCAGCTAAGTAGGGATATGCTACATCATATAAAGTGGCAGAATCGCAATGCATGCCACCCTTACCTTGCGTGGATGGCTTTGATGCTGTAGATTTGATCACAAAATAGAAAAGAAGAGGAAGTCCACTGGTTCGCACATCTGCAGCATCTTGAAGTGCTATATTTAGGCAAGCCAAGTTAACAAAATT|||||201|WARNING_TRANSCRIPT_NO_START_CODON,TGTGAAAGAGAAATGAGCTACAAAAGGAAAAAAAAAGTTTAAGAAAAAATCCGAGGAGGGTAGTTACTGTAGCAGCTATTGGTGAGAGAAAGGGAGCTGAGAAACGCAACCCTAGGTAGTCTGAGCATCATTTTTAAGCGCATCAAGTTAGGAAGAATATTAGGACATGAATCCATTGCTTCATCTTGCTGCTTCAAATTCCAGTAGCATATATCACATATACCTTGGTAGCTATAACATGCGGCGTGCGATGTGTACTTCATAGTTGCTCATATGCTTGCTTACTGCTGCGTCCAGATTCATAGGAACAGATAGGAGTTTGGTTCTCTGCTCTTGGCTTTTTATTTTAGTAGTGGTTGTTCTTCTACCTCTGATTGACGACAAAAAAAATCATCGTTGCCCTCATGTGTGAAAGCCGGATACAATCTATAAACTTGTGACGACCTGGGCCGAGCAAGTTTCTTCTCATCCACCGAGTGTACCAAATTGTATAATCTCACCAATGCTCAGCTATCATTCGCACATTTCCAGCTAAGTAGGGATATGCTACATCATATAAAGTGGCAGAATCGCAATGCATGCCACCCTTACCTTGCGTGGATGGCTTTGATGCTGTAGATTTGATCACAAAATAGAAAAGAAGAGGAAGTCCACTGGTTCGCACATCTGCAGCATCTTGAAGTGCTATATTTAGGCAAGCCAAGTTAACAAAATT|downstream_gene_variant|MODIFIER|TRIREDRAFT_54694|gene-TRIREDRAFT_54694|transcript|XM_006961066.1|protein_coding||c.*1740delCinsTGTGAAAGAGAAATGAGCTACAAAAGGAAAAAAAAAGTTTAAGAAAAAATCCGAGGAGGGTAGTTACTGTAGCAGCTATTGGTGAGAGAAAGGGAGCTGAGAAACGCAACCCTAGGTAGTCTGAGCATCATTTTTAAGCGCATCAAGTTAGGAAGAATATTAGGACATGAATCCATTGCTTCATCTTGCTGCTTCAAATTCCAGTAGCATATATCACATATACCTTGGTAGCTATAACATGCGGCGTGCGATGTGTACTTCATAGTTGCTCATATGCTTGCTTACTGCTGCGTCCAGATTCATAGGAACAGATAGGAGTTTGGTTCTCTGCTCTTGGCTTTTTATTTTAGTAGTGGTTGTTCTTCTACCTCTGATTGACGACAAAAAAAATCATCGTTGCCCTCATGTGTGAAAGCCGGATACAATCTATAAACTTGTGACGACCTGGGCCGAGCAAGTTTCTTCTCATCCACCGAGTGTACCAAATTGTATAATCTCACCAATGCTCAGCTATCATTCGCACATTTCCAGCTAAGTAGGGATATGCTACATCATATAAAGTGGCAGAATCGCAATGCATGCCACCCTTACCTTGCGTGGATGGCTTTGATGCTGTAGATTTGATCACAAAATAGAAAAGAAGAGGAAGTCCACTGGTTCGCACATCTGCAGCATCTTGAAGTGCTATATTTAGGCAAGCCAAGTTAACAAAATT|||||201|WARNING_TRANSCRIPT_NO_START_CODON,TGTGAAAGAGAAATGAGCTACAAAAGGAAAAAAAAAGTTTAAGAAAAAATCCGAGGAGGGTAGTTACTGTAGCAGCTATTGGTGAGAGAAAGGGAGCTGAGAAACGCAACCCTAGGTAGTCTGAGCATCATTTTTAAGCGCATCAAGTTAGGAAGAATATTAGGACATGAATCCATTGCTTCATCTTGCTGCTTCAAATTCCAGTAGCATATATCACATATACCTTGGTAGCTATAACATGCGGCGTGCGATGTGTACTTCATAGTTGCTCATATGCTTGCTTACTGCTGCGTCCAGATTCATAGGAACAGATAGGAGTTTGGTTCTCTGCTCTTGGCTTTTTATTTTAGTAGTGGTTGTTCTTCTACCTCTGATTGACGACAAAAAAAATCATCGTTGCCCTCATGTGTGAAAGCCGGATACAATCTATAAACTTGTGACGACCTGGGCCGAGCAAGTTTCTTCTCATCCACCGAGTGTACCAAATTGTATAATCTCACCAATGCTCAGCTATCATTCGCACATTTCCAGCTAAGTAGGGATATGCTACATCATATAAAGTGGCAGAATCGCAATGCATGCCACCCTTACCTTGCGTGGATGGCTTTGATGCTGTAGATTTGATCACAAAATAGAAAAGAAGAGGAAGTCCACTGGTTCGCACATCTGCAGCATCTTGAAGTGCTATATTTAGGCAAGCCAAGTTAACAAAATT|downstream_gene_variant|MODIFIER|TRIREDRAFT_54694|gene-TRIREDRAFT_54694|transcript|XM_006961066.1|protein_coding||c.*1740delGinsTGTGAAAGAGAAATGAGCTACAAAAGGAAAAAAAAAGTTTAAGAAAAAATCCGAGGAGGGTAGTTACTGTAGCAGCTATTGGTGAGAGAAAGGGAGCTGAGAAACGCAACCCTAGGTAGTCTGAGCATCATTTTTAAGCGCATCAAGTTAGGAAGAATATTAGGACATGAATCCATTGCTTCATCTTGCTGCTTCAAATTCCAGTAGCATATATCACATATACCTTGGTAGCTATAACATGCGGCGTGCGATGTGTACTTCATAGTTGCTCATATGCTTGCTTACTGCTGCGTCCAGATTCATAGGAACAGATAGGAGTTTGGTTCTCTGCTCTTGGCTTTTTATTTTAGTAGTGGTTGTTCTTCTACCTCTGATTGACGACAAAAAAAATCATCGTTGCCCTCATGTGTGAAAGCCGGATACAATCTATAAACTTGTGACGACCTGGGCCGAGCAAGTTTCTTCTCATCCACCGAGTGTACCAAATTGTATAATCTCACCAATGCTCAGCTATCATTCGCACATTTCCAGCTAAGTAGGGATATGCTACATCATATAAAGTGGCAGAATCGCAATGCATGCCACCCTTACCTTGCGTGGATGGCTTTGATGCTGTAGATTTGATCACAAAATAGAAAAGAAGAGGAAGTCCACTGGTTCGCACATCTGCAGCATCTTGAAGTGCTATATTTAGGCAAGCCAAGTTAACAAAATT|||||201|WARNING_TRANSCRIPT_NO_START_CODON,TGTGAAAGAGAAATGAGCTACAAAAGGAAAAAAAAAGTTTAAGAAAAAATCCGAGGAGGGTAGTTACTGTAGCAGCTATTGGTGAGAGAAAGGGAGCTGAGAAACGCAACCCTAGGTAGTCTGAGCATCATTTTTAAGCGCATCAAGTTAGGAAGAATATTAGGACATGAATCCATTGCTTCATCTTGCTGCTTCAAATTCCAGTAGCATATATCACATATACCTTGGTAGCTATAACATGCGGCGTGCGATGTGTACTTCATAGTTGCTCATATGCTTGCTTACTGCTGCGTCCAGATTCATAGGAACAGATAGGAGTTTGGTTCTCTGCTCTTGGCTTTTTATTTTAGTAGTGGTTGTTCTTCTACCTCTGATTGACGACAAAAAAAATCATCGTTGCCCTCATGTGTGAAAGCCGGATACAATCTATAAACTTGTGACGACCTGGGCCGAGCAAGTTTCTTCTCATCCACCGAGTGTACCAAATTGTATAATCTCACCAATGCTCAGCTATCATTCGCACATTTCCAGCTAAGTAGGGATATGCTACATCATATAAAGTGGCAGAATCGCAATGCATGCCACCCTTACCTTGCGTGGATGGCTTTGATGCTGTAGATTTGATCACAAAATAGAAAAGAAGAGGAAGTCCACTGGTTCGCACATCTGCAGCATCTTGAAGTGCTATATTTAGGCAAGCCAAGTTAACAAAATT|downstream_gene_variant|MODIFIER|TRIREDRAFT_54694|gene-TRIREDRAFT_54694|transcript|XM_006961066.1|protein_coding||c.*1739_*1740insTGTGAAAGAGAAATGAGCTACAAAAGGAAAAAAAAAGTTTAAGAAAAAATCCGAGGAGGGTAGTTACTGTAGCAGCTATTGGTGAGAGAAAGGGAGCTGAGAAACGCAACCCTAGGTAGTCTGAGCATCATTTTTAAGCGCATCAAGTTAGGAAGAATATTAGGACATGAATCCATTGCTTCATCTTGCTGCTTCAAATTCCAGTAGCATATATCACATATACCTTGGTAGCTATAACATGCGGCGTGCGATGTGTACTTCATAGTTGCTCATATGCTTGCTTACTGCTGCGTCCAGATTCATAGGAACAGATAGGAGTTTGGTTCTCTGCTCTTGGCTTTTTATTTTAGTAGTGGTTGTTCTTCTACCTCTGATTGACGACAAAAAAAATCATCGTTGCCCTCATGTGTGAAAGCCGGATACAATCTATAAACTTGTGACGACCTGGGCCGAGCAAGTTTCTTCTCATCCACCGAGTGTACCAAATTGTATAATCTCACCAATGCTCAGCTATCATTCGCACATTTCCAGCTAAGTAGGGATATGCTACATCATATAAAGTGGCAGAATCGCAATGCATGCCACCCTTACCTTGCGTGGATGGCTTTGATGCTGTAGATTTGATCACAAAATAGAAAAGAAGAGGAAGTCCACTGGTTCGCACATCTGCAGCATCTTGAAGTGCTATATTTAGGCAAGCCAAGTTAACAAAATT|||||201|WARNING_TRANSCRIPT_NO_START_CODON,TGTGAAAGAGAAATGAGCTACAAAAGGAAAAAAAAAGTTTAAGAAAAAATCCGAGGAGGGTAGTTACTGTAGCAGCTATTGGTGAGAGAAAGGGAGCTGAGAAACGCAACCCTAGGTAGTCTGAGCATCATTTTTAAGCGCATCAAGTTAGGAAGAATATTAGGACATGAATCCATTGCTTCATCTTGCTGCTTCAAATTCCAGTAGCATATATCACATATACCTTGGTAGCTATAACATGCGGCGTGCGATGTGTACTTCATAGTTGCTCATATGCTTGCTTACTGCTGCGTCCAGATTCATAGGAACAGATAGGAGTTTGGTTCTCTGCTCTTGGCTTTTTATTTTAGTAGTGGTTGTTCTTCTACCTCTGATTGACGACAAAAAAAATCATCGTTGCCCTCATGTGTGAAAGCCGGATACAATCTATAAACTTGTGACGACCTGGGCCGAGCAAGTTTCTTCTCATCCACCGAGTGTACCAAATTGTATAATCTCACCAATGCTCAGCTATCATTCGCACATTTCCAGCTAAGTAGGGATATGCTACATCATATAAAGTGGCAGAATCGCAATGCATGCCACCCTTACCTTGCGTGGATGGCTTTGATGCTGTAGATTTGATCACAAAATAGAAAAGAAGAGGAAGTCCACTGGTTCGCACATCTGCAGCATCTTGAAGTGCTATATTTAGGCAAGCCAAGTTAACAAAATT|downstream_gene_variant|MODIFIER|exon-XM_006961066.1-1|GENE_exon-XM_006961066.1-1|transcript|rna-XM_006961066.1|protein_coding||c.*201delAinsTGTGAAAGAGAAATGAGCTACAAAAGGAAAAAAAAAGTTTAAGAAAAAATCCGAGGAGGGTAGTTACTGTAGCAGCTATTGGTGAGAGAAAGGGAGCTGAGAAACGCAACCCTAGGTAGTCTGAGCATCATTTTTAAGCGCATCAAGTTAGGAAGAATATTAGGACATGAATCCATTGCTTCATCTTGCTGCTTCAAATTCCAGTAGCATATATCACATATACCTTGGTAGCTATAACATGCGGCGTGCGATGTGTACTTCATAGTTGCTCATATGCTTGCTTACTGCTGCGTCCAGATTCATAGGAACAGATAGGAGTTTGGTTCTCTGCTCTTGGCTTTTTATTTTAGTAGTGGTTGTTCTTCTACCTCTGATTGACGACAAAAAAAATCATCGTTGCCCTCATGTGTGAAAGCCGGATACAATCTATAAACTTGTGACGACCTGGGCCGAGCAAGTTTCTTCTCATCCACCGAGTGTACCAAATTGTATAATCTCACCAATGCTCAGCTATCATTCGCACATTTCCAGCTAAGTAGGGATATGCTACATCATATAAAGTGGCAGAATCGCAATGCATGCCACCCTTACCTTGCGTGGATGGCTTTGATGCTGTAGATTTGATCACAAAATAGAAAAGAAGAGGAAGTCCACTGGTTCGCACATCTGCAGCATCTTGAAGTGCTATATTTAGGCAAGCCAAGTTAACAAAATT|||||201|,TGTGAAAGAGAAATGAGCTACAAAAGGAAAAAAAAAGTTTAAGAAAAAATCCGAGGAGGGTAGTTACTGTAGCAGCTATTGGTGAGAGAAAGGGAGCTGAGAAACGCAACCCTAGGTAGTCTGAGCATCATTTTTAAGCGCATCAAGTTAGGAAGAATATTAGGACATGAATCCATTGCTTCATCTTGCTGCTTCAAATTCCAGTAGCATATATCACATATACCTTGGTAGCTATAACATGCGGCGTGCGATGTGTACTTCATAGTTGCTCATATGCTTGCTTACTGCTGCGTCCAGATTCATAGGAACAGATAGGAGTTTGGTTCTCTGCTCTTGGCTTTTTATTTTAGTAGTGGTTGTTCTTCTACCTCTGATTGACGACAAAAAAAATCATCGTTGCCCTCATGTGTGAAAGCCGGATACAATCTATAAACTTGTGACGACCTGGGCCGAGCAAGTTTCTTCTCATCCACCGAGTGTACCAAATTGTATAATCTCACCAATGCTCAGCTATCATTCGCACATTTCCAGCTAAGTAGGGATATGCTACATCATATAAAGTGGCAGAATCGCAATGCATGCCACCCTTACCTTGCGTGGATGGCTTTGATGCTGTAGATTTGATCACAAAATAGAAAAGAAGAGGAAGTCCACTGGTTCGCACATCTGCAGCATCTTGAAGTGCTATATTTAGGCAAGCCAAGTTAACAAAATT|downstream_gene_variant|MODIFIER|exon-XM_006961066.1-1|GENE_exon-XM_006961066.1-1|transcript|rna-XM_006961066.1|protein_coding||c.*201delCinsTGTGAAAGAGAAATGAGCTACAAAAGGAAAAAAAAAGTTTAAGAAAAAATCCGAGGAGGGTAGTTACTGTAGCAGCTATTGGTGAGAGAAAGGGAGCTGAGAAACGCAACCCTAGGTAGTCTGAGCATCATTTTTAAGCGCATCAAGTTAGGAAGAATATTAGGACATGAATCCATTGCTTCATCTTGCTGCTTCAAATTCCAGTAGCATATATCACATATACCTTGGTAGCTATAACATGCGGCGTGCGATGTGTACTTCATAGTTGCTCATATGCTTGCTTACTGCTGCGTCCAGATTCATAGGAACAGATAGGAGTTTGGTTCTCTGCTCTTGGCTTTTTATTTTAGTAGTGGTTGTTCTTCTACCTCTGATTGACGACAAAAAAAATCATCGTTGCCCTCATGTGTGAAAGCCGGATACAATCTATAAACTTGTGACGACCTGGGCCGAGCAAGTTTCTTCTCATCCACCGAGTGTACCAAATTGTATAATCTCACCAATGCTCAGCTATCATTCGCACATTTCCAGCTAAGTAGGGATATGCTACATCATATAAAGTGGCAGAATCGCAATGCATGCCACCCTTACCTTGCGTGGATGGCTTTGATGCTGTAGATTTGATCACAAAATAGAAAAGAAGAGGAAGTCCACTGGTTCGCACATCTGCAGCATCTTGAAGTGCTATATTTAGGCAAGCCAAGTTAACAAAATT|||||201|,TGTGAAAGAGAAATGAGCTACAAAAGGAAAAAAAAAGTTTAAGAAAAAATCCGAGGAGGGTAGTTACTGTAGCAGCTATTGGTGAGAGAAAGGGAGCTGAGAAACGCAACCCTAGGTAGTCTGAGCATCATTTTTAAGCGCATCAAGTTAGGAAGAATATTAGGACATGAATCCATTGCTTCATCTTGCTGCTTCAAATTCCAGTAGCATATATCACATATACCTTGGTAGCTATAACATGCGGCGTGCGATGTGTACTTCATAGTTGCTCATATGCTTGCTTACTGCTGCGTCCAGATTCATAGGAACAGATAGGAGTTTGGTTCTCTGCTCTTGGCTTTTTATTTTAGTAGTGGTTGTTCTTCTACCTCTGATTGACGACAAAAAAAATCATCGTTGCCCTCATGTGTGAAAGCCGGATACAATCTATAAACTTGTGACGACCTGGGCCGAGCAAGTTTCTTCTCATCCACCGAGTGTACCAAATTGTATAATCTCACCAATGCTCAGCTATCATTCGCACATTTCCAGCTAAGTAGGGATATGCTACATCATATAAAGTGGCAGAATCGCAATGCATGCCACCCTTACCTTGCGTGGATGGCTTTGATGCTGTAGATTTGATCACAAAATAGAAAAGAAGAGGAAGTCCACTGGTTCGCACATCTGCAGCATCTTGAAGTGCTATATTTAGGCAAGCCAAGTTAACAAAATT|downstream_gene_variant|MODIFIER|exon-XM_006961066.1-1|GENE_exon-XM_006961066.1-1|transcript|rna-XM_006961066.1|protein_coding||c.*201delGinsTGTGAAAGAGAAATGAGCTACAAAAGGAAAAAAAAAGTTTAAGAAAAAATCCGAGGAGGGTAGTTACTGTAGCAGCTATTGGTGAGAGAAAGGGAGCTGAGAAACGCAACCCTAGGTAGTCTGAGCATCATTTTTAAGCGCATCAAGTTAGGAAGAATATTAGGACATGAATCCATTGCTTCATCTTGCTGCTTCAAATTCCAGTAGCATATATCACATATACCTTGGTAGCTATAACATGCGGCGTGCGATGTGTACTTCATAGTTGCTCATATGCTTGCTTACTGCTGCGTCCAGATTCATAGGAACAGATAGGAGTTTGGTTCTCTGCTCTTGGCTTTTTATTTTAGTAGTGGTTGTTCTTCTACCTCTGATTGACGACAAAAAAAATCATCGTTGCCCTCATGTGTGAAAGCCGGATACAATCTATAAACTTGTGACGACCTGGGCCGAGCAAGTTTCTTCTCATCCACCGAGTGTACCAAATTGTATAATCTCACCAATGCTCAGCTATCATTCGCACATTTCCAGCTAAGTAGGGATATGCTACATCATATAAAGTGGCAGAATCGCAATGCATGCCACCCTTACCTTGCGTGGATGGCTTTGATGCTGTAGATTTGATCACAAAATAGAAAAGAAGAGGAAGTCCACTGGTTCGCACATCTGCAGCATCTTGAAGTGCTATATTTAGGCAAGCCAAGTTAACAAAATT|||||201|,TGTGAAAGAGAAATGAGCTACAAAAGGAAAAAAAAAGTTTAAGAAAAAATCCGAGGAGGGTAGTTACTGTAGCAGCTATTGGTGAGAGAAAGGGAGCTGAGAAACGCAACCCTAGGTAGTCTGAGCATCATTTTTAAGCGCATCAAGTTAGGAAGAATATTAGGACATGAATCCATTGCTTCATCTTGCTGCTTCAAATTCCAGTAGCATATATCACATATACCTTGGTAGCTATAACATGCGGCGTGCGATGTGTACTTCATAGTTGCTCATATGCTTGCTTACTGCTGCGTCCAGATTCATAGGAACAGATAGGAGTTTGGTTCTCTGCTCTTGGCTTTTTATTTTAGTAGTGGTTGTTCTTCTACCTCTGATTGACGACAAAAAAAATCATCGTTGCCCTCATGTGTGAAAGCCGGATACAATCTATAAACTTGTGACGACCTGGGCCGAGCAAGTTTCTTCTCATCCACCGAGTGTACCAAATTGTATAATCTCACCAATGCTCAGCTATCATTCGCACATTTCCAGCTAAGTAGGGATATGCTACATCATATAAAGTGGCAGAATCGCAATGCATGCCACCCTTACCTTGCGTGGATGGCTTTGATGCTGTAGATTTGATCACAAAATAGAAAAGAAGAGGAAGTCCACTGGTTCGCACATCTGCAGCATCTTGAAGTGCTATATTTAGGCAAGCCAAGTTAACAAAATT|downstream_gene_variant|MODIFIER|exon-XM_006961066.1-1|GENE_exon-XM_006961066.1-1|transcript|rna-XM_006961066.1|protein_coding||c.*200_*201insTGTGAAAGAGAAATGAGCTACAAAAGGAAAAAAAAAGTTTAAGAAAAAATCCGAGGAGGGTAGTTACTGTAGCAGCTATTGGTGAGAGAAAGGGAGCTGAGAAACGCAACCCTAGGTAGTCTGAGCATCATTTTTAAGCGCATCAAGTTAGGAAGAATATTAGGACATGAATCCATTGCTTCATCTTGCTGCTTCAAATTCCAGTAGCATATATCACATATACCTTGGTAGCTATAACATGCGGCGTGCGATGTGTACTTCATAGTTGCTCATATGCTTGCTTACTGCTGCGTCCAGATTCATAGGAACAGATAGGAGTTTGGTTCTCTGCTCTTGGCTTTTTATTTTAGTAGTGGTTGTTCTTCTACCTCTGATTGACGACAAAAAAAATCATCGTTGCCCTCATGTGTGAAAGCCGGATACAATCTATAAACTTGTGACGACCTGGGCCGAGCAAGTTTCTTCTCATCCACCGAGTGTACCAAATTGTATAATCTCACCAATGCTCAGCTATCATTCGCACATTTCCAGCTAAGTAGGGATATGCTACATCATATAAAGTGGCAGAATCGCAATGCATGCCACCCTTACCTTGCGTGGATGGCTTTGATGCTGTAGATTTGATCACAAAATAGAAAAGAAGAGGAAGTCCACTGGTTCGCACATCTGCAGCATCTTGAAGTGCTATATTTAGGCAAGCCAAGTTAACAAAATT|||||201|,TGTGAAAGAGAAATGAGCTACAAAAGGAAAAAAAAAGTTTAAGAAAAAATCCGAGGAGGGTAGTTACTGTAGCAGCTATTGGTGAGAGAAAGGGAGCTGAGAAACGCAACCCTAGGTAGTCTGAGCATCATTTTTAAGCGCATCAAGTTAGGAAGAATATTAGGACATGAATCCATTGCTTCATCTTGCTGCTTCAAATTCCAGTAGCATATATCACATATACCTTGGTAGCTATAACATGCGGCGTGCGATGTGTACTTCATAGTTGCTCATATGCTTGCTTACTGCTGCGTCCAGATTCATAGGAACAGATAGGAGTTTGGTTCTCTGCTCTTGGCTTTTTATTTTAGTAGTGGTTGTTCTTCTACCTCTGATTGACGACAAAAAAAATCATCGTTGCCCTCATGTGTGAAAGCCGGATACAATCTATAAACTTGTGACGACCTGGGCCGAGCAAGTTTCTTCTCATCCACCGAGTGTACCAAATTGTATAATCTCACCAATGCTCAGCTATCATTCGCACATTTCCAGCTAAGTAGGGATATGCTACATCATATAAAGTGGCAGAATCGCAATGCATGCCACCCTTACCTTGCGTGGATGGCTTTGATGCTGTAGATTTGATCACAAAATAGAAAAGAAGAGGAAGTCCACTGGTTCGCACATCTGCAGCATCTTGAAGTGCTATATTTAGGCAAGCCAAGTTAACAAAATT|downstream_gene_variant|MODIFIER|exon-XM_006961465.1-1|GENE_exon-XM_006961465.1-1|transcript|rna-XM_006961465.1|protein_coding||c.*409delTinsAATTTTGTTAACTTGGCTTGCCTAAATATAGCACTTCAAGATGCTGCAGATGTGCGAACCAGTGGACTTCCTCTTCTTTTCTATTTTGTGATCAAATCTACAGCATCAAAGCCATCCACGCAAGGTAAGGGTGGCATGCATTGCGATTCTGCCACTTTATATGATGTAGCATATCCCTACTTAGCTGGAAATGTGCGAATGATAGCTGAGCATTGGTGAGATTATACAATTTGGTACACTCGGTGGATGAGAAGAAACTTGCTCGGCCCAGGTCGTCACAAGTTTATAGATTGTATCCGGCTTTCACACATGAGGGCAACGATGATTTTTTTTGTCGTCAATCAGAGGTAGAAGAACAACCACTACTAAAATAAAAAGCCAAGAGCAGAGAACCAAACTCCTATCTGTTCCTATGAATCTGGACGCAGCAGTAAGCAAGCATATGAGCAACTATGAAGTACACATCGCACGCCGCATGTTATAGCTACCAAGGTATATGTGATATATGCTACTGGAATTTGAAGCAGCAAGATGAAGCAATGGATTCATGTCCTAATATTCTTCCTAACTTGATGCGCTTAAAAATGATGCTCAGACTACCTAGGGTTGCGTTTCTCAGCTCCCTTTCTCTCACCAATAGCTGCTACAGTAACTACCCTCCTCGGATTTTTTCTTAAACTTTTTTTTTCCTTTTGTAGCTCATTTCTCTTTCACA|||||409|,TGTGAAAGAGAAATGAGCTACAAAAGGAAAAAAAAAGTTTAAGAAAAAATCCGAGGAGGGTAGTTACTGTAGCAGCTATTGGTGAGAGAAAGGGAGCTGAGAAACGCAACCCTAGGTAGTCTGAGCATCATTTTTAAGCGCATCAAGTTAGGAAGAATATTAGGACATGAATCCATTGCTTCATCTTGCTGCTTCAAATTCCAGTAGCATATATCACATATACCTTGGTAGCTATAACATGCGGCGTGCGATGTGTACTTCATAGTTGCTCATATGCTTGCTTACTGCTGCGTCCAGATTCATAGGAACAGATAGGAGTTTGGTTCTCTGCTCTTGGCTTTTTATTTTAGTAGTGGTTGTTCTTCTACCTCTGATTGACGACAAAAAAAATCATCGTTGCCCTCATGTGTGAAAGCCGGATACAATCTATAAACTTGTGACGACCTGGGCCGAGCAAGTTTCTTCTCATCCACCGAGTGTACCAAATTGTATAATCTCACCAATGCTCAGCTATCATTCGCACATTTCCAGCTAAGTAGGGATATGCTACATCATATAAAGTGGCAGAATCGCAATGCATGCCACCCTTACCTTGCGTGGATGGCTTTGATGCTGTAGATTTGATCACAAAATAGAAAAGAAGAGGAAGTCCACTGGTTCGCACATCTGCAGCATCTTGAAGTGCTATATTTAGGCAAGCCAAGTTAACAAAATT|downstream_gene_variant|MODIFIER|exon-XM_006961465.1-1|GENE_exon-XM_006961465.1-1|transcript|rna-XM_006961465.1|protein_coding||c.*409delGinsAATTTTGTTAACTTGGCTTGCCTAAATATAGCACTTCAAGATGCTGCAGATGTGCGAACCAGTGGACTTCCTCTTCTTTTCTATTTTGTGATCAAATCTACAGCATCAAAGCCATCCACGCAAGGTAAGGGTGGCATGCATTGCGATTCTGCCACTTTATATGATGTAGCATATCCCTACTTAGCTGGAAATGTGCGAATGATAGCTGAGCATTGGTGAGATTATACAATTTGGTACACTCGGTGGATGAGAAGAAACTTGCTCGGCCCAGGTCGTCACAAGTTTATAGATTGTATCCGGCTTTCACACATGAGGGCAACGATGATTTTTTTTGTCGTCAATCAGAGGTAGAAGAACAACCACTACTAAAATAAAAAGCCAAGAGCAGAGAACCAAACTCCTATCTGTTCCTATGAATCTGGACGCAGCAGTAAGCAAGCATATGAGCAACTATGAAGTACACATCGCACGCCGCATGTTATAGCTACCAAGGTATATGTGATATATGCTACTGGAATTTGAAGCAGCAAGATGAAGCAATGGATTCATGTCCTAATATTCTTCCTAACTTGATGCGCTTAAAAATGATGCTCAGACTACCTAGGGTTGCGTTTCTCAGCTCCCTTTCTCTCACCAATAGCTGCTACAGTAACTACCCTCCTCGGATTTTTTCTTAAACTTTTTTTTTCCTTTTGTAGCTCATTTCTCTTTCACA|||||409|,TGTGAAAGAGAAATGAGCTACAAAAGGAAAAAAAAAGTTTAAGAAAAAATCCGAGGAGGGTAGTTACTGTAGCAGCTATTGGTGAGAGAAAGGGAGCTGAGAAACGCAACCCTAGGTAGTCTGAGCATCATTTTTAAGCGCATCAAGTTAGGAAGAATATTAGGACATGAATCCATTGCTTCATCTTGCTGCTTCAAATTCCAGTAGCATATATCACATATACCTTGGTAGCTATAACATGCGGCGTGCGATGTGTACTTCATAGTTGCTCATATGCTTGCTTACTGCTGCGTCCAGATTCATAGGAACAGATAGGAGTTTGGTTCTCTGCTCTTGGCTTTTTATTTTAGTAGTGGTTGTTCTTCTACCTCTGATTGACGACAAAAAAAATCATCGTTGCCCTCATGTGTGAAAGCCGGATACAATCTATAAACTTGTGACGACCTGGGCCGAGCAAGTTTCTTCTCATCCACCGAGTGTACCAAATTGTATAATCTCACCAATGCTCAGCTATCATTCGCACATTTCCAGCTAAGTAGGGATATGCTACATCATATAAAGTGGCAGAATCGCAATGCATGCCACCCTTACCTTGCGTGGATGGCTTTGATGCTGTAGATTTGATCACAAAATAGAAAAGAAGAGGAAGTCCACTGGTTCGCACATCTGCAGCATCTTGAAGTGCTATATTTAGGCAAGCCAAGTTAACAAAATT|downstream_gene_variant|MODIFIER|exon-XM_006961465.1-1|GENE_exon-XM_006961465.1-1|transcript|rna-XM_006961465.1|protein_coding||c.*409delCinsAATTTTGTTAACTTGGCTTGCCTAAATATAGCACTTCAAGATGCTGCAGATGTGCGAACCAGTGGACTTCCTCTTCTTTTCTATTTTGTGATCAAATCTACAGCATCAAAGCCATCCACGCAAGGTAAGGGTGGCATGCATTGCGATTCTGCCACTTTATATGATGTAGCATATCCCTACTTAGCTGGAAATGTGCGAATGATAGCTGAGCATTGGTGAGATTATACAATTTGGTACACTCGGTGGATGAGAAGAAACTTGCTCGGCCCAGGTCGTCACAAGTTTATAGATTGTATCCGGCTTTCACACATGAGGGCAACGATGATTTTTTTTGTCGTCAATCAGAGGTAGAAGAACAACCACTACTAAAATAAAAAGCCAAGAGCAGAGAACCAAACTCCTATCTGTTCCTATGAATCTGGACGCAGCAGTAAGCAAGCATATGAGCAACTATGAAGTACACATCGCACGCCGCATGTTATAGCTACCAAGGTATATGTGATATATGCTACTGGAATTTGAAGCAGCAAGATGAAGCAATGGATTCATGTCCTAATATTCTTCCTAACTTGATGCGCTTAAAAATGATGCTCAGACTACCTAGGGTTGCGTTTCTCAGCTCCCTTTCTCTCACCAATAGCTGCTACAGTAACTACCCTCCTCGGATTTTTTCTTAAACTTTTTTTTTCCTTTTGTAGCTCATTTCTCTTTCACA|||||409|,TGTGAAAGAGAAATGAGCTACAAAAGGAAAAAAAAAGTTTAAGAAAAAATCCGAGGAGGGTAGTTACTGTAGCAGCTATTGGTGAGAGAAAGGGAGCTGAGAAACGCAACCCTAGGTAGTCTGAGCATCATTTTTAAGCGCATCAAGTTAGGAAGAATATTAGGACATGAATCCATTGCTTCATCTTGCTGCTTCAAATTCCAGTAGCATATATCACATATACCTTGGTAGCTATAACATGCGGCGTGCGATGTGTACTTCATAGTTGCTCATATGCTTGCTTACTGCTGCGTCCAGATTCATAGGAACAGATAGGAGTTTGGTTCTCTGCTCTTGGCTTTTTATTTTAGTAGTGGTTGTTCTTCTACCTCTGATTGACGACAAAAAAAATCATCGTTGCCCTCATGTGTGAAAGCCGGATACAATCTATAAACTTGTGACGACCTGGGCCGAGCAAGTTTCTTCTCATCCACCGAGTGTACCAAATTGTATAATCTCACCAATGCTCAGCTATCATTCGCACATTTCCAGCTAAGTAGGGATATGCTACATCATATAAAGTGGCAGAATCGCAATGCATGCCACCCTTACCTTGCGTGGATGGCTTTGATGCTGTAGATTTGATCACAAAATAGAAAAGAAGAGGAAGTCCACTGGTTCGCACATCTGCAGCATCTTGAAGTGCTATATTTAGGCAAGCCAAGTTAACAAAATT|downstream_gene_variant|MODIFIER|exon-XM_006961465.1-1|GENE_exon-XM_006961465.1-1|transcript|rna-XM_006961465.1|protein_coding||c.*409_*410insAATTTTGTTAACTTGGCTTGCCTAAATATAGCACTTCAAGATGCTGCAGATGTGCGAACCAGTGGACTTCCTCTTCTTTTCTATTTTGTGATCAAATCTACAGCATCAAAGCCATCCACGCAAGGTAAGGGTGGCATGCATTGCGATTCTGCCACTTTATATGATGTAGCATATCCCTACTTAGCTGGAAATGTGCGAATGATAGCTGAGCATTGGTGAGATTATACAATTTGGTACACTCGGTGGATGAGAAGAAACTTGCTCGGCCCAGGTCGTCACAAGTTTATAGATTGTATCCGGCTTTCACACATGAGGGCAACGATGATTTTTTTTGTCGTCAATCAGAGGTAGAAGAACAACCACTACTAAAATAAAAAGCCAAGAGCAGAGAACCAAACTCCTATCTGTTCCTATGAATCTGGACGCAGCAGTAAGCAAGCATATGAGCAACTATGAAGTACACATCGCACGCCGCATGTTATAGCTACCAAGGTATATGTGATATATGCTACTGGAATTTGAAGCAGCAAGATGAAGCAATGGATTCATGTCCTAATATTCTTCCTAACTTGATGCGCTTAAAAATGATGCTCAGACTACCTAGGGTTGCGTTTCTCAGCTCCCTTTCTCTCACCAATAGCTGCTACAGTAACTACCCTCCTCGGATTTTTTCTTAAACTTTTTTTTTCCTTTTGTAGCTCATTTCTCTTTCACA|||||409|,TGTGAAAGAGAAATGAGCTACAAAAGGAAAAAAAAAGTTTAAGAAAAAATCCGAGGAGGGTAGTTACTGTAGCAGCTATTGGTGAGAGAAAGGGAGCTGAGAAACGCAACCCTAGGTAGTCTGAGCATCATTTTTAAGCGCATCAAGTTAGGAAGAATATTAGGACATGAATCCATTGCTTCATCTTGCTGCTTCAAATTCCAGTAGCATATATCACATATACCTTGGTAGCTATAACATGCGGCGTGCGATGTGTACTTCATAGTTGCTCATATGCTTGCTTACTGCTGCGTCCAGATTCATAGGAACAGATAGGAGTTTGGTTCTCTGCTCTTGGCTTTTTATTTTAGTAGTGGTTGTTCTTCTACCTCTGATTGACGACAAAAAAAATCATCGTTGCCCTCATGTGTGAAAGCCGGATACAATCTATAAACTTGTGACGACCTGGGCCGAGCAAGTTTCTTCTCATCCACCGAGTGTACCAAATTGTATAATCTCACCAATGCTCAGCTATCATTCGCACATTTCCAGCTAAGTAGGGATATGCTACATCATATAAAGTGGCAGAATCGCAATGCATGCCACCCTTACCTTGCGTGGATGGCTTTGATGCTGTAGATTTGATCACAAAATAGAAAAGAAGAGGAAGTCCACTGGTTCGCACATCTGCAGCATCTTGAAGTGCTATATTTAGGCAAGCCAAGTTAACAAAATT|intergenic_region|MODIFIER|exon-XM_006961066.1-1-exon-XM_006961465.1-1|GENE_exon-XM_006961066.1-1-GENE_exon-XM_006961465.1-1|intergenic_region|GENE_exon-XM_006961066.1-1-GENE_exon-XM_006961465.1-1|||n.191375delAinsTGTGAAAGAGAAATGAGCTACAAAAGGAAAAAAAAAGTTTAAGAAAAAATCCGAGGAGGGTAGTTACTGTAGCAGCTATTGGTGAGAGAAAGGGAGCTGAGAAACGCAACCCTAGGTAGTCTGAGCATCATTTTTAAGCGCATCAAGTTAGGAAGAATATTAGGACATGAATCCATTGCTTCATCTTGCTGCTTCAAATTCCAGTAGCATATATCACATATACCTTGGTAGCTATAACATGCGGCGTGCGATGTGTACTTCATAGTTGCTCATATGCTTGCTTACTGCTGCGTCCAGATTCATAGGAACAGATAGGAGTTTGGTTCTCTGCTCTTGGCTTTTTATTTTAGTAGTGGTTGTTCTTCTACCTCTGATTGACGACAAAAAAAATCATCGTTGCCCTCATGTGTGAAAGCCGGATACAATCTATAAACTTGTGACGACCTGGGCCGAGCAAGTTTCTTCTCATCCACCGAGTGTACCAAATTGTATAATCTCACCAATGCTCAGCTATCATTCGCACATTTCCAGCTAAGTAGGGATATGCTACATCATATAAAGTGGCAGAATCGCAATGCATGCCACCCTTACCTTGCGTGGATGGCTTTGATGCTGTAGATTTGATCACAAAATAGAAAAGAAGAGGAAGTCCACTGGTTCGCACATCTGCAGCATCTTGAAGTGCTATATTTAGGCAAGCCAAGTTAACAAAATT||||||,TGTGAAAGAGAAATGAGCTACAAAAGGAAAAAAAAAGTTTAAGAAAAAATCCGAGGAGGGTAGTTACTGTAGCAGCTATTGGTGAGAGAAAGGGAGCTGAGAAACGCAACCCTAGGTAGTCTGAGCATCATTTTTAAGCGCATCAAGTTAGGAAGAATATTAGGACATGAATCCATTGCTTCATCTTGCTGCTTCAAATTCCAGTAGCATATATCACATATACCTTGGTAGCTATAACATGCGGCGTGCGATGTGTACTTCATAGTTGCTCATATGCTTGCTTACTGCTGCGTCCAGATTCATAGGAACAGATAGGAGTTTGGTTCTCTGCTCTTGGCTTTTTATTTTAGTAGTGGTTGTTCTTCTACCTCTGATTGACGACAAAAAAAATCATCGTTGCCCTCATGTGTGAAAGCCGGATACAATCTATAAACTTGTGACGACCTGGGCCGAGCAAGTTTCTTCTCATCCACCGAGTGTACCAAATTGTATAATCTCACCAATGCTCAGCTATCATTCGCACATTTCCAGCTAAGTAGGGATATGCTACATCATATAAAGTGGCAGAATCGCAATGCATGCCACCCTTACCTTGCGTGGATGGCTTTGATGCTGTAGATTTGATCACAAAATAGAAAAGAAGAGGAAGTCCACTGGTTCGCACATCTGCAGCATCTTGAAGTGCTATATTTAGGCAAGCCAAGTTAACAAAATT|intergenic_region|MODIFIER|exon-XM_006961066.1-1-exon-XM_006961465.1-1|GENE_exon-XM_006961066.1-1-GENE_exon-XM_006961465.1-1|intergenic_region|GENE_exon-XM_006961066.1-1-GENE_exon-XM_006961465.1-1|||n.191375delCinsTGTGAAAGAGAAATGAGCTACAAAAGGAAAAAAAAAGTTTAAGAAAAAATCCGAGGAGGGTAGTTACTGTAGCAGCTATTGGTGAGAGAAAGGGAGCTGAGAAACGCAACCCTAGGTAGTCTGAGCATCATTTTTAAGCGCATCAAGTTAGGAAGAATATTAGGACATGAATCCATTGCTTCATCTTGCTGCTTCAAATTCCAGTAGCATATATCACATATACCTTGGTAGCTATAACATGCGGCGTGCGATGTGTACTTCATAGTTGCTCATATGCTTGCTTACTGCTGCGTCCAGATTCATAGGAACAGATAGGAGTTTGGTTCTCTGCTCTTGGCTTTTTATTTTAGTAGTGGTTGTTCTTCTACCTCTGATTGACGACAAAAAAAATCATCGTTGCCCTCATGTGTGAAAGCCGGATACAATCTATAAACTTGTGACGACCTGGGCCGAGCAAGTTTCTTCTCATCCACCGAGTGTACCAAATTGTATAATCTCACCAATGCTCAGCTATCATTCGCACATTTCCAGCTAAGTAGGGATATGCTACATCATATAAAGTGGCAGAATCGCAATGCATGCCACCCTTACCTTGCGTGGATGGCTTTGATGCTGTAGATTTGATCACAAAATAGAAAAGAAGAGGAAGTCCACTGGTTCGCACATCTGCAGCATCTTGAAGTGCTATATTTAGGCAAGCCAAGTTAACAAAATT||||||,TGTGAAAGAGAAATGAGCTACAAAAGGAAAAAAAAAGTTTAAGAAAAAATCCGAGGAGGGTAGTTACTGTAGCAGCTATTGGTGAGAGAAAGGGAGCTGAGAAACGCAACCCTAGGTAGTCTGAGCATCATTTTTAAGCGCATCAAGTTAGGAAGAATATTAGGACATGAATCCATTGCTTCATCTTGCTGCTTCAAATTCCAGTAGCATATATCACATATACCTTGGTAGCTATAACATGCGGCGTGCGATGTGTACTTCATAGTTGCTCATATGCTTGCTTACTGCTGCGTCCAGATTCATAGGAACAGATAGGAGTTTGGTTCTCTGCTCTTGGCTTTTTATTTTAGTAGTGGTTGTTCTTCTACCTCTGATTGACGACAAAAAAAATCATCGTTGCCCTCATGTGTGAAAGCCGGATACAATCTATAAACTTGTGACGACCTGGGCCGAGCAAGTTTCTTCTCATCCACCGAGTGTACCAAATTGTATAATCTCACCAATGCTCAGCTATCATTCGCACATTTCCAGCTAAGTAGGGATATGCTACATCATATAAAGTGGCAGAATCGCAATGCATGCCACCCTTACCTTGCGTGGATGGCTTTGATGCTGTAGATTTGATCACAAAATAGAAAAGAAGAGGAAGTCCACTGGTTCGCACATCTGCAGCATCTTGAAGTGCTATATTTAGGCAAGCCAAGTTAACAAAATT|intergenic_region|MODIFIER|exon-XM_006961066.1-1-exon-XM_006961465.1-1|GENE_exon-XM_006961066.1-1-GENE_exon-XM_006961465.1-1|intergenic_region|GENE_exon-XM_006961066.1-1-GENE_exon-XM_006961465.1-1|||n.191375delGinsTGTGAAAGAGAAATGAGCTACAAAAGGAAAAAAAAAGTTTAAGAAAAAATCCGAGGAGGGTAGTTACTGTAGCAGCTATTGGTGAGAGAAAGGGAGCTGAGAAACGCAACCCTAGGTAGTCTGAGCATCATTTTTAAGCGCATCAAGTTAGGAAGAATATTAGGACATGAATCCATTGCTTCATCTTGCTGCTTCAAATTCCAGTAGCATATATCACATATACCTTGGTAGCTATAACATGCGGCGTGCGATGTGTACTTCATAGTTGCTCATATGCTTGCTTACTGCTGCGTCCAGATTCATAGGAACAGATAGGAGTTTGGTTCTCTGCTCTTGGCTTTTTATTTTAGTAGTGGTTGTTCTTCTACCTCTGATTGACGACAAAAAAAATCATCGTTGCCCTCATGTGTGAAAGCCGGATACAATCTATAAACTTGTGACGACCTGGGCCGAGCAAGTTTCTTCTCATCCACCGAGTGTACCAAATTGTATAATCTCACCAATGCTCAGCTATCATTCGCACATTTCCAGCTAAGTAGGGATATGCTACATCATATAAAGTGGCAGAATCGCAATGCATGCCACCCTTACCTTGCGTGGATGGCTTTGATGCTGTAGATTTGATCACAAAATAGAAAAGAAGAGGAAGTCCACTGGTTCGCACATCTGCAGCATCTTGAAGTGCTATATTTAGGCAAGCCAAGTTAACAAAATT||||||,TGTGAAAGAGAAATGAGCTACAAAAGGAAAAAAAAAGTTTAAGAAAAAATCCGAGGAGGGTAGTTACTGTAGCAGCTATTGGTGAGAGAAAGGGAGCTGAGAAACGCAACCCTAGGTAGTCTGAGCATCATTTTTAAGCGCATCAAGTTAGGAAGAATATTAGGACATGAATCCATTGCTTCATCTTGCTGCTTCAAATTCCAGTAGCATATATCACATATACCTTGGTAGCTATAACATGCGGCGTGCGATGTGTACTTCATAGTTGCTCATATGCTTGCTTACTGCTGCGTCCAGATTCATAGGAACAGATAGGAGTTTGGTTCTCTGCTCTTGGCTTTTTATTTTAGTAGTGGTTGTTCTTCTACCTCTGATTGACGACAAAAAAAATCATCGTTGCCCTCATGTGTGAAAGCCGGATACAATCTATAAACTTGTGACGACCTGGGCCGAGCAAGTTTCTTCTCATCCACCGAGTGTACCAAATTGTATAATCTCACCAATGCTCAGCTATCATTCGCACATTTCCAGCTAAGTAGGGATATGCTACATCATATAAAGTGGCAGAATCGCAATGCATGCCACCCTTACCTTGCGTGGATGGCTTTGATGCTGTAGATTTGATCACAAAATAGAAAAGAAGAGGAAGTCCACTGGTTCGCACATCTGCAGCATCTTGAAGTGCTATATTTAGGCAAGCCAAGTTAACAAAATT|intergenic_region|MODIFIER|exon-XM_006961066.1-1-exon-XM_006961465.1-1|GENE_exon-XM_006961066.1-1-GENE_exon-XM_006961465.1-1|intergenic_region|GENE_exon-XM_006961066.1-1-GENE_exon-XM_006961465.1-1|||n.191374_191375insTGTGAAAGAGAAATGAGCTACAAAAGGAAAAAAAAAGTTTAAGAAAAAATCCGAGGAGGGTAGTTACTGTAGCAGCTATTGGTGAGAGAAAGGGAGCTGAGAAACGCAACCCTAGGTAGTCTGAGCATCATTTTTAAGCGCATCAAGTTAGGAAGAATATTAGGACATGAATCCATTGCTTCATCTTGCTGCTTCAAATTCCAGTAGCATATATCACATATACCTTGGTAGCTATAACATGCGGCGTGCGATGTGTACTTCATAGTTGCTCATATGCTTGCTTACTGCTGCGTCCAGATTCATAGGAACAGATAGGAGTTTGGTTCTCTGCTCTTGGCTTTTTATTTTAGTAGTGGTTGTTCTTCTACCTCTGATTGACGACAAAAAAAATCATCGTTGCCCTCATGTGTGAAAGCCGGATACAATCTATAAACTTGTGACGACCTGGGCCGAGCAAGTTTCTTCTCATCCACCGAGTGTACCAAATTGTATAATCTCACCAATGCTCAGCTATCATTCGCACATTTCCAGCTAAGTAGGGATATGCTACATCATATAAAGTGGCAGAATCGCAATGCATGCCACCCTTACCTTGCGTGGATGGCTTTGATGCTGTAGATTTGATCACAAAATAGAAAAGAAGAGGAAGTCCACTGGTTCGCACATCTGCAGCATCTTGAAGTGCTATATTTAGGCAAGCCAAGTTAACAAAATT||||||	GT:DR:DV	1/1:0:151
NW_006711148.1	193430	40	N	GGTAAAAAAATCGAGAAACAACAGAAGATCATGCCAGCCGGCGCCCAAAGGCTCCGAGGAGCGGCGAATAATGTGGGCCAACTCGGGAAGAATTTGATTCAGAAATAGATCAAAGTCGCCGTTTCGCTGGTGAGCGCAAACCGGTCAGCACATACTCGTCAGCAGCGAAACGAAAGGCCAGTCACTTGCCCTCGGTTAACGGTGAGGATGCAATCTGAGCGTCGTCGAGTGCCTAGCCCGAATCCTCGGCCGTTACAAGAGCGGCGCGGGACTCTTCTTCTTCGGCCTTGACCATGAACCCGGTCAGGCGGCGCCGCGTTTGCGCGACATGGCGATCTGCGCAACGTTGAAGTGGTCCGGCGTCCACTTCATCGGTCCGTAAAACGGGTCATTGTTCCGATCTTGCGGTTTCCTGAGCCCGCAATATCCACCGCCGCGTTAAATAAGCCGTGGGCAGCCCGCTTTGCGGTGTCCCAGTTGCCCCCGAATGGAGGAGCCGGTGGATCTTTTCGTACATTGCGTGGTGCTTGTGAAGAGAGACGGACGACACATGAGTCTCGAACTCTCCTTAACCAAACGACAACACGAGATTCAATTGCGGAAGGCGACGGCGCCAAAGGACCACGTTGCCTGGAATTCGTGCCGGTGCTGAAGGCGCCAGCGACTCGGCTGCTCTGATCTGCTGACTTGAAAGCGAGTCCAAACGGAAGCAGCGAGCATATTTCTCCACTCGAGCAGTTTGCGAAGCGCCTTGAAGAGAGTGGCCTCTGGCTTCCAGCAGTTCGGAGCGCTCGCTTCCCAGATAAGGTAGCGCCGGAGGGCGTCGCCGTCCTCCCCTTTCTTTTTGGAAAAGCGGCAAATATGCTCTCAGTGAACTATAACGATTGACCTGAATGTCTTCGATTAACAACCCGACGTGCCAGTCGATCCAGTGACTTCGATTAGGCATGGATCACAACCAGGCTCATTGGGTAGGTGCAGACACGGGCCTTAAAGTAT	.	UNRESOLVED	PRECISE;SVMETHOD=Snifflesv1.0.12;CHR2=NW_006711148.1;END=193430;ZMW=20;STD_quant_start=0.000000;STD_quant_stop=0.000000;Kurtosis_quant_start=-nan;Kurtosis_quant_stop=-nan;SVTYPE=INS;SUPTYPE=AL;SVLEN=999;STRANDS=+-;STRANDS2=7,13,7,13;RE=20;REF_strand=89,83;Strandbias_pval=0.236994;AF=0.104167;ANN=GGTAAAAAAATCGAGAAACAACAGAAGATCATGCCAGCCGGCGCCCAAAGGCTCCGAGGAGCGGCGAATAATGTGGGCCAACTCGGGAAGAATTTGATTCAGAAATAGATCAAAGTCGCCGTTTCGCTGGTGAGCGCAAACCGGTCAGCACATACTCGTCAGCAGCGAAACGAAAGGCCAGTCACTTGCCCTCGGTTAACGGTGAGGATGCAATCTGAGCGTCGTCGAGTGCCTAGCCCGAATCCTCGGCCGTTACAAGAGCGGCGCGGGACTCTTCTTCTTCGGCCTTGACCATGAACCCGGTCAGGCGGCGCCGCGTTTGCGCGACATGGCGATCTGCGCAACGTTGAAGTGGTCCGGCGTCCACTTCATCGGTCCGTAAAACGGGTCATTGTTCCGATCTTGCGGTTTCCTGAGCCCGCAATATCCACCGCCGCGTTAAATAAGCCGTGGGCAGCCCGCTTTGCGGTGTCCCAGTTGCCCCCGAATGGAGGAGCCGGTGGATCTTTTCGTACATTGCGTGGTGCTTGTGAAGAGAGACGGACGACACATGAGTCTCGAACTCTCCTTAACCAAACGACAACACGAGATTCAATTGCGGAAGGCGACGGCGCCAAAGGACCACGTTGCCTGGAATTCGTGCCGGTGCTGAAGGCGCCAGCGACTCGGCTGCTCTGATCTGCTGACTTGAAAGCGAGTCCAAACGGAAGCAGCGAGCATATTTCTCCACTCGAGCAGTTTGCGAAGCGCCTTGAAGAGAGTGGCCTCTGGCTTCCAGCAGTTCGGAGCGCTCGCTTCCCAGATAAGGTAGCGCCGGAGGGCGTCGCCGTCCTCCCCTTTCTTTTTGGAAAAGCGGCAAATATGCTCTCAGTGAACTATAACGATTGACCTGAATGTCTTCGATTAACAACCCGACGTGCCAGTCGATCCAGTGACTTCGATTAGGCATGGATCACAACCAGGCTCATTGGGTAGGTGCAGACACGGGCCTTAAAGTAT|5_prime_UTR_variant|MODIFIER|exon-XM_006960994.1-1|GENE_exon-XM_006960994.1-1|transcript|rna-XM_006960994.1|protein_coding|1/6|c.-43delAinsGGTAAAAAAATCGAGAAACAACAGAAGATCATGCCAGCCGGCGCCCAAAGGCTCCGAGGAGCGGCGAATAATGTGGGCCAACTCGGGAAGAATTTGATTCAGAAATAGATCAAAGTCGCCGTTTCGCTGGTGAGCGCAAACCGGTCAGCACATACTCGTCAGCAGCGAAACGAAAGGCCAGTCACTTGCCCTCGGTTAACGGTGAGGATGCAATCTGAGCGTCGTCGAGTGCCTAGCCCGAATCCTCGGCCGTTACAAGAGCGGCGCGGGACTCTTCTTCTTCGGCCTTGACCATGAACCCGGTCAGGCGGCGCCGCGTTTGCGCGACATGGCGATCTGCGCAACGTTGAAGTGGTCCGGCGTCCACTTCATCGGTCCGTAAAACGGGTCATTGTTCCGATCTTGCGGTTTCCTGAGCCCGCAATATCCACCGCCGCGTTAAATAAGCCGTGGGCAGCCCGCTTTGCGGTGTCCCAGTTGCCCCCGAATGGAGGAGCCGGTGGATCTTTTCGTACATTGCGTGGTGCTTGTGAAGAGAGACGGACGACACATGAGTCTCGAACTCTCCTTAACCAAACGACAACACGAGATTCAATTGCGGAAGGCGACGGCGCCAAAGGACCACGTTGCCTGGAATTCGTGCCGGTGCTGAAGGCGCCAGCGACTCGGCTGCTCTGATCTGCTGACTTGAAAGCGAGTCCAAACGGAAGCAGCGAGCATATTTCTCCACTCGAGCAGTTTGCGAAGCGCCTTGAAGAGAGTGGCCTCTGGCTTCCAGCAGTTCGGAGCGCTCGCTTCCCAGATAAGGTAGCGCCGGAGGGCGTCGCCGTCCTCCCCTTTCTTTTTGGAAAAGCGGCAAATATGCTCTCAGTGAACTATAACGATTGACCTGAATGTCTTCGATTAACAACCCGACGTGCCAGTCGATCCAGTGACTTCGATTAGGCATGGATCACAACCAGGCTCATTGGGTAGGTGCAGACACGGGCCTTAAAGTAT|||||43|,GGTAAAAAAATCGAGAAACAACAGAAGATCATGCCAGCCGGCGCCCAAAGGCTCCGAGGAGCGGCGAATAATGTGGGCCAACTCGGGAAGAATTTGATTCAGAAATAGATCAAAGTCGCCGTTTCGCTGGTGAGCGCAAACCGGTCAGCACATACTCGTCAGCAGCGAAACGAAAGGCCAGTCACTTGCCCTCGGTTAACGGTGAGGATGCAATCTGAGCGTCGTCGAGTGCCTAGCCCGAATCCTCGGCCGTTACAAGAGCGGCGCGGGACTCTTCTTCTTCGGCCTTGACCATGAACCCGGTCAGGCGGCGCCGCGTTTGCGCGACATGGCGATCTGCGCAACGTTGAAGTGGTCCGGCGTCCACTTCATCGGTCCGTAAAACGGGTCATTGTTCCGATCTTGCGGTTTCCTGAGCCCGCAATATCCACCGCCGCGTTAAATAAGCCGTGGGCAGCCCGCTTTGCGGTGTCCCAGTTGCCCCCGAATGGAGGAGCCGGTGGATCTTTTCGTACATTGCGTGGTGCTTGTGAAGAGAGACGGACGACACATGAGTCTCGAACTCTCCTTAACCAAACGACAACACGAGATTCAATTGCGGAAGGCGACGGCGCCAAAGGACCACGTTGCCTGGAATTCGTGCCGGTGCTGAAGGCGCCAGCGACTCGGCTGCTCTGATCTGCTGACTTGAAAGCGAGTCCAAACGGAAGCAGCGAGCATATTTCTCCACTCGAGCAGTTTGCGAAGCGCCTTGAAGAGAGTGGCCTCTGGCTTCCAGCAGTTCGGAGCGCTCGCTTCCCAGATAAGGTAGCGCCGGAGGGCGTCGCCGTCCTCCCCTTTCTTTTTGGAAAAGCGGCAAATATGCTCTCAGTGAACTATAACGATTGACCTGAATGTCTTCGATTAACAACCCGACGTGCCAGTCGATCCAGTGACTTCGATTAGGCATGGATCACAACCAGGCTCATTGGGTAGGTGCAGACACGGGCCTTAAAGTAT|5_prime_UTR_variant|MODIFIER|exon-XM_006960994.1-1|GENE_exon-XM_006960994.1-1|transcript|rna-XM_006960994.1|protein_coding|1/6|c.-43delCinsGGTAAAAAAATCGAGAAACAACAGAAGATCATGCCAGCCGGCGCCCAAAGGCTCCGAGGAGCGGCGAATAATGTGGGCCAACTCGGGAAGAATTTGATTCAGAAATAGATCAAAGTCGCCGTTTCGCTGGTGAGCGCAAACCGGTCAGCACATACTCGTCAGCAGCGAAACGAAAGGCCAGTCACTTGCCCTCGGTTAACGGTGAGGATGCAATCTGAGCGTCGTCGAGTGCCTAGCCCGAATCCTCGGCCGTTACAAGAGCGGCGCGGGACTCTTCTTCTTCGGCCTTGACCATGAACCCGGTCAGGCGGCGCCGCGTTTGCGCGACATGGCGATCTGCGCAACGTTGAAGTGGTCCGGCGTCCACTTCATCGGTCCGTAAAACGGGTCATTGTTCCGATCTTGCGGTTTCCTGAGCCCGCAATATCCACCGCCGCGTTAAATAAGCCGTGGGCAGCCCGCTTTGCGGTGTCCCAGTTGCCCCCGAATGGAGGAGCCGGTGGATCTTTTCGTACATTGCGTGGTGCTTGTGAAGAGAGACGGACGACACATGAGTCTCGAACTCTCCTTAACCAAACGACAACACGAGATTCAATTGCGGAAGGCGACGGCGCCAAAGGACCACGTTGCCTGGAATTCGTGCCGGTGCTGAAGGCGCCAGCGACTCGGCTGCTCTGATCTGCTGACTTGAAAGCGAGTCCAAACGGAAGCAGCGAGCATATTTCTCCACTCGAGCAGTTTGCGAAGCGCCTTGAAGAGAGTGGCCTCTGGCTTCCAGCAGTTCGGAGCGCTCGCTTCCCAGATAAGGTAGCGCCGGAGGGCGTCGCCGTCCTCCCCTTTCTTTTTGGAAAAGCGGCAAATATGCTCTCAGTGAACTATAACGATTGACCTGAATGTCTTCGATTAACAACCCGACGTGCCAGTCGATCCAGTGACTTCGATTAGGCATGGATCACAACCAGGCTCATTGGGTAGGTGCAGACACGGGCCTTAAAGTAT|||||43|,GGTAAAAAAATCGAGAAACAACAGAAGATCATGCCAGCCGGCGCCCAAAGGCTCCGAGGAGCGGCGAATAATGTGGGCCAACTCGGGAAGAATTTGATTCAGAAATAGATCAAAGTCGCCGTTTCGCTGGTGAGCGCAAACCGGTCAGCACATACTCGTCAGCAGCGAAACGAAAGGCCAGTCACTTGCCCTCGGTTAACGGTGAGGATGCAATCTGAGCGTCGTCGAGTGCCTAGCCCGAATCCTCGGCCGTTACAAGAGCGGCGCGGGACTCTTCTTCTTCGGCCTTGACCATGAACCCGGTCAGGCGGCGCCGCGTTTGCGCGACATGGCGATCTGCGCAACGTTGAAGTGGTCCGGCGTCCACTTCATCGGTCCGTAAAACGGGTCATTGTTCCGATCTTGCGGTTTCCTGAGCCCGCAATATCCACCGCCGCGTTAAATAAGCCGTGGGCAGCCCGCTTTGCGGTGTCCCAGTTGCCCCCGAATGGAGGAGCCGGTGGATCTTTTCGTACATTGCGTGGTGCTTGTGAAGAGAGACGGACGACACATGAGTCTCGAACTCTCCTTAACCAAACGACAACACGAGATTCAATTGCGGAAGGCGACGGCGCCAAAGGACCACGTTGCCTGGAATTCGTGCCGGTGCTGAAGGCGCCAGCGACTCGGCTGCTCTGATCTGCTGACTTGAAAGCGAGTCCAAACGGAAGCAGCGAGCATATTTCTCCACTCGAGCAGTTTGCGAAGCGCCTTGAAGAGAGTGGCCTCTGGCTTCCAGCAGTTCGGAGCGCTCGCTTCCCAGATAAGGTAGCGCCGGAGGGCGTCGCCGTCCTCCCCTTTCTTTTTGGAAAAGCGGCAAATATGCTCTCAGTGAACTATAACGATTGACCTGAATGTCTTCGATTAACAACCCGACGTGCCAGTCGATCCAGTGACTTCGATTAGGCATGGATCACAACCAGGCTCATTGGGTAGGTGCAGACACGGGCCTTAAAGTAT|5_prime_UTR_variant|MODIFIER|exon-XM_006960994.1-1|GENE_exon-XM_006960994.1-1|transcript|rna-XM_006960994.1|protein_coding|1/6|c.-44_-43insGGTAAAAAAATCGAGAAACAACAGAAGATCATGCCAGCCGGCGCCCAAAGGCTCCGAGGAGCGGCGAATAATGTGGGCCAACTCGGGAAGAATTTGATTCAGAAATAGATCAAAGTCGCCGTTTCGCTGGTGAGCGCAAACCGGTCAGCACATACTCGTCAGCAGCGAAACGAAAGGCCAGTCACTTGCCCTCGGTTAACGGTGAGGATGCAATCTGAGCGTCGTCGAGTGCCTAGCCCGAATCCTCGGCCGTTACAAGAGCGGCGCGGGACTCTTCTTCTTCGGCCTTGACCATGAACCCGGTCAGGCGGCGCCGCGTTTGCGCGACATGGCGATCTGCGCAACGTTGAAGTGGTCCGGCGTCCACTTCATCGGTCCGTAAAACGGGTCATTGTTCCGATCTTGCGGTTTCCTGAGCCCGCAATATCCACCGCCGCGTTAAATAAGCCGTGGGCAGCCCGCTTTGCGGTGTCCCAGTTGCCCCCGAATGGAGGAGCCGGTGGATCTTTTCGTACATTGCGTGGTGCTTGTGAAGAGAGACGGACGACACATGAGTCTCGAACTCTCCTTAACCAAACGACAACACGAGATTCAATTGCGGAAGGCGACGGCGCCAAAGGACCACGTTGCCTGGAATTCGTGCCGGTGCTGAAGGCGCCAGCGACTCGGCTGCTCTGATCTGCTGACTTGAAAGCGAGTCCAAACGGAAGCAGCGAGCATATTTCTCCACTCGAGCAGTTTGCGAAGCGCCTTGAAGAGAGTGGCCTCTGGCTTCCAGCAGTTCGGAGCGCTCGCTTCCCAGATAAGGTAGCGCCGGAGGGCGTCGCCGTCCTCCCCTTTCTTTTTGGAAAAGCGGCAAATATGCTCTCAGTGAACTATAACGATTGACCTGAATGTCTTCGATTAACAACCCGACGTGCCAGTCGATCCAGTGACTTCGATTAGGCATGGATCACAACCAGGCTCATTGGGTAGGTGCAGACACGGGCCTTAAAGTAT|||||43|,GGTAAAAAAATCGAGAAACAACAGAAGATCATGCCAGCCGGCGCCCAAAGGCTCCGAGGAGCGGCGAATAATGTGGGCCAACTCGGGAAGAATTTGATTCAGAAATAGATCAAAGTCGCCGTTTCGCTGGTGAGCGCAAACCGGTCAGCACATACTCGTCAGCAGCGAAACGAAAGGCCAGTCACTTGCCCTCGGTTAACGGTGAGGATGCAATCTGAGCGTCGTCGAGTGCCTAGCCCGAATCCTCGGCCGTTACAAGAGCGGCGCGGGACTCTTCTTCTTCGGCCTTGACCATGAACCCGGTCAGGCGGCGCCGCGTTTGCGCGACATGGCGATCTGCGCAACGTTGAAGTGGTCCGGCGTCCACTTCATCGGTCCGTAAAACGGGTCATTGTTCCGATCTTGCGGTTTCCTGAGCCCGCAATATCCACCGCCGCGTTAAATAAGCCGTGGGCAGCCCGCTTTGCGGTGTCCCAGTTGCCCCCGAATGGAGGAGCCGGTGGATCTTTTCGTACATTGCGTGGTGCTTGTGAAGAGAGACGGACGACACATGAGTCTCGAACTCTCCTTAACCAAACGACAACACGAGATTCAATTGCGGAAGGCGACGGCGCCAAAGGACCACGTTGCCTGGAATTCGTGCCGGTGCTGAAGGCGCCAGCGACTCGGCTGCTCTGATCTGCTGACTTGAAAGCGAGTCCAAACGGAAGCAGCGAGCATATTTCTCCACTCGAGCAGTTTGCGAAGCGCCTTGAAGAGAGTGGCCTCTGGCTTCCAGCAGTTCGGAGCGCTCGCTTCCCAGATAAGGTAGCGCCGGAGGGCGTCGCCGTCCTCCCCTTTCTTTTTGGAAAAGCGGCAAATATGCTCTCAGTGAACTATAACGATTGACCTGAATGTCTTCGATTAACAACCCGACGTGCCAGTCGATCCAGTGACTTCGATTAGGCATGGATCACAACCAGGCTCATTGGGTAGGTGCAGACACGGGCCTTAAAGTAT|5_prime_UTR_variant|MODIFIER|exon-XM_006960994.1-1|GENE_exon-XM_006960994.1-1|transcript|rna-XM_006960994.1|protein_coding|1/6|c.-43delTinsGGTAAAAAAATCGAGAAACAACAGAAGATCATGCCAGCCGGCGCCCAAAGGCTCCGAGGAGCGGCGAATAATGTGGGCCAACTCGGGAAGAATTTGATTCAGAAATAGATCAAAGTCGCCGTTTCGCTGGTGAGCGCAAACCGGTCAGCACATACTCGTCAGCAGCGAAACGAAAGGCCAGTCACTTGCCCTCGGTTAACGGTGAGGATGCAATCTGAGCGTCGTCGAGTGCCTAGCCCGAATCCTCGGCCGTTACAAGAGCGGCGCGGGACTCTTCTTCTTCGGCCTTGACCATGAACCCGGTCAGGCGGCGCCGCGTTTGCGCGACATGGCGATCTGCGCAACGTTGAAGTGGTCCGGCGTCCACTTCATCGGTCCGTAAAACGGGTCATTGTTCCGATCTTGCGGTTTCCTGAGCCCGCAATATCCACCGCCGCGTTAAATAAGCCGTGGGCAGCCCGCTTTGCGGTGTCCCAGTTGCCCCCGAATGGAGGAGCCGGTGGATCTTTTCGTACATTGCGTGGTGCTTGTGAAGAGAGACGGACGACACATGAGTCTCGAACTCTCCTTAACCAAACGACAACACGAGATTCAATTGCGGAAGGCGACGGCGCCAAAGGACCACGTTGCCTGGAATTCGTGCCGGTGCTGAAGGCGCCAGCGACTCGGCTGCTCTGATCTGCTGACTTGAAAGCGAGTCCAAACGGAAGCAGCGAGCATATTTCTCCACTCGAGCAGTTTGCGAAGCGCCTTGAAGAGAGTGGCCTCTGGCTTCCAGCAGTTCGGAGCGCTCGCTTCCCAGATAAGGTAGCGCCGGAGGGCGTCGCCGTCCTCCCCTTTCTTTTTGGAAAAGCGGCAAATATGCTCTCAGTGAACTATAACGATTGACCTGAATGTCTTCGATTAACAACCCGACGTGCCAGTCGATCCAGTGACTTCGATTAGGCATGGATCACAACCAGGCTCATTGGGTAGGTGCAGACACGGGCCTTAAAGTAT|||||43|,GGTAAAAAAATCGAGAAACAACAGAAGATCATGCCAGCCGGCGCCCAAAGGCTCCGAGGAGCGGCGAATAATGTGGGCCAACTCGGGAAGAATTTGATTCAGAAATAGATCAAAGTCGCCGTTTCGCTGGTGAGCGCAAACCGGTCAGCACATACTCGTCAGCAGCGAAACGAAAGGCCAGTCACTTGCCCTCGGTTAACGGTGAGGATGCAATCTGAGCGTCGTCGAGTGCCTAGCCCGAATCCTCGGCCGTTACAAGAGCGGCGCGGGACTCTTCTTCTTCGGCCTTGACCATGAACCCGGTCAGGCGGCGCCGCGTTTGCGCGACATGGCGATCTGCGCAACGTTGAAGTGGTCCGGCGTCCACTTCATCGGTCCGTAAAACGGGTCATTGTTCCGATCTTGCGGTTTCCTGAGCCCGCAATATCCACCGCCGCGTTAAATAAGCCGTGGGCAGCCCGCTTTGCGGTGTCCCAGTTGCCCCCGAATGGAGGAGCCGGTGGATCTTTTCGTACATTGCGTGGTGCTTGTGAAGAGAGACGGACGACACATGAGTCTCGAACTCTCCTTAACCAAACGACAACACGAGATTCAATTGCGGAAGGCGACGGCGCCAAAGGACCACGTTGCCTGGAATTCGTGCCGGTGCTGAAGGCGCCAGCGACTCGGCTGCTCTGATCTGCTGACTTGAAAGCGAGTCCAAACGGAAGCAGCGAGCATATTTCTCCACTCGAGCAGTTTGCGAAGCGCCTTGAAGAGAGTGGCCTCTGGCTTCCAGCAGTTCGGAGCGCTCGCTTCCCAGATAAGGTAGCGCCGGAGGGCGTCGCCGTCCTCCCCTTTCTTTTTGGAAAAGCGGCAAATATGCTCTCAGTGAACTATAACGATTGACCTGAATGTCTTCGATTAACAACCCGACGTGCCAGTCGATCCAGTGACTTCGATTAGGCATGGATCACAACCAGGCTCATTGGGTAGGTGCAGACACGGGCCTTAAAGTAT|upstream_gene_variant|MODIFIER|exon-XM_006961465.1-1|GENE_exon-XM_006961465.1-1|transcript|rna-XM_006961465.1|protein_coding||c.-439delTinsATACTTTAAGGCCCGTGTCTGCACCTACCCAATGAGCCTGGTTGTGATCCATGCCTAATCGAAGTCACTGGATCGACTGGCACGTCGGGTTGTTAATCGAAGACATTCAGGTCAATCGTTATAGTTCACTGAGAGCATATTTGCCGCTTTTCCAAAAAGAAAGGGGAGGACGGCGACGCCCTCCGGCGCTACCTTATCTGGGAAGCGAGCGCTCCGAACTGCTGGAAGCCAGAGGCCACTCTCTTCAAGGCGCTTCGCAAACTGCTCGAGTGGAGAAATATGCTCGCTGCTTCCGTTTGGACTCGCTTTCAAGTCAGCAGATCAGAGCAGCCGAGTCGCTGGCGCCTTCAGCACCGGCACGAATTCCAGGCAACGTGGTCCTTTGGCGCCGTCGCCTTCCGCAATTGAATCTCGTGTTGTCGTTTGGTTAAGGAGAGTTCGAGACTCATGTGTCGTCCGTCTCTCTTCACAAGCACCACGCAATGTACGAAAAGATCCACCGGCTCCTCCATTCGGGGGCAACTGGGACACCGCAAAGCGGGCTGCCCACGGCTTATTTAACGCGGCGGTGGATATTGCGGGCTCAGGAAACCGCAAGATCGGAACAATGACCCGTTTTACGGACCGATGAAGTGGACGCCGGACCACTTCAACGTTGCGCAGATCGCCATGTCGCGCAAACGCGGCGCCGCCTGACCGGGTTCATGGTCAAGGCCGAAGAAGAAGAGTCCCGCGCCGCTCTTGTAACGGCCGAGGATTCGGGCTAGGCACTCGACGACGCTCAGATTGCATCCTCACCGTTAACCGAGGGCAAGTGACTGGCCTTTCGTTTCGCTGCTGACGAGTATGTGCTGACCGGTTTGCGCTCACCAGCGAAACGGCGACTTTGATCTATTTCTGAATCAAATTCTTCCCGAGTTGGCCCACATTATTCGCCGCTCCTCGGAGCCTTTGGGCGCCGGCTGGCATGATCTTCTGTTGTTTCTCGATTTTTTTACC|||||439|,GGTAAAAAAATCGAGAAACAACAGAAGATCATGCCAGCCGGCGCCCAAAGGCTCCGAGGAGCGGCGAATAATGTGGGCCAACTCGGGAAGAATTTGATTCAGAAATAGATCAAAGTCGCCGTTTCGCTGGTGAGCGCAAACCGGTCAGCACATACTCGTCAGCAGCGAAACGAAAGGCCAGTCACTTGCCCTCGGTTAACGGTGAGGATGCAATCTGAGCGTCGTCGAGTGCCTAGCCCGAATCCTCGGCCGTTACAAGAGCGGCGCGGGACTCTTCTTCTTCGGCCTTGACCATGAACCCGGTCAGGCGGCGCCGCGTTTGCGCGACATGGCGATCTGCGCAACGTTGAAGTGGTCCGGCGTCCACTTCATCGGTCCGTAAAACGGGTCATTGTTCCGATCTTGCGGTTTCCTGAGCCCGCAATATCCACCGCCGCGTTAAATAAGCCGTGGGCAGCCCGCTTTGCGGTGTCCCAGTTGCCCCCGAATGGAGGAGCCGGTGGATCTTTTCGTACATTGCGTGGTGCTTGTGAAGAGAGACGGACGACACATGAGTCTCGAACTCTCCTTAACCAAACGACAACACGAGATTCAATTGCGGAAGGCGACGGCGCCAAAGGACCACGTTGCCTGGAATTCGTGCCGGTGCTGAAGGCGCCAGCGACTCGGCTGCTCTGATCTGCTGACTTGAAAGCGAGTCCAAACGGAAGCAGCGAGCATATTTCTCCACTCGAGCAGTTTGCGAAGCGCCTTGAAGAGAGTGGCCTCTGGCTTCCAGCAGTTCGGAGCGCTCGCTTCCCAGATAAGGTAGCGCCGGAGGGCGTCGCCGTCCTCCCCTTTCTTTTTGGAAAAGCGGCAAATATGCTCTCAGTGAACTATAACGATTGACCTGAATGTCTTCGATTAACAACCCGACGTGCCAGTCGATCCAGTGACTTCGATTAGGCATGGATCACAACCAGGCTCATTGGGTAGGTGCAGACACGGGCCTTAAAGTAT|upstream_gene_variant|MODIFIER|exon-XM_006961465.1-1|GENE_exon-XM_006961465.1-1|transcript|rna-XM_006961465.1|protein_coding||c.-439delGinsATACTTTAAGGCCCGTGTCTGCACCTACCCAATGAGCCTGGTTGTGATCCATGCCTAATCGAAGTCACTGGATCGACTGGCACGTCGGGTTGTTAATCGAAGACATTCAGGTCAATCGTTATAGTTCACTGAGAGCATATTTGCCGCTTTTCCAAAAAGAAAGGGGAGGACGGCGACGCCCTCCGGCGCTACCTTATCTGGGAAGCGAGCGCTCCGAACTGCTGGAAGCCAGAGGCCACTCTCTTCAAGGCGCTTCGCAAACTGCTCGAGTGGAGAAATATGCTCGCTGCTTCCGTTTGGACTCGCTTTCAAGTCAGCAGATCAGAGCAGCCGAGTCGCTGGCGCCTTCAGCACCGGCACGAATTCCAGGCAACGTGGTCCTTTGGCGCCGTCGCCTTCCGCAATTGAATCTCGTGTTGTCGTTTGGTTAAGGAGAGTTCGAGACTCATGTGTCGTCCGTCTCTCTTCACAAGCACCACGCAATGTACGAAAAGATCCACCGGCTCCTCCATTCGGGGGCAACTGGGACACCGCAAAGCGGGCTGCCCACGGCTTATTTAACGCGGCGGTGGATATTGCGGGCTCAGGAAACCGCAAGATCGGAACAATGACCCGTTTTACGGACCGATGAAGTGGACGCCGGACCACTTCAACGTTGCGCAGATCGCCATGTCGCGCAAACGCGGCGCCGCCTGACCGGGTTCATGGTCAAGGCCGAAGAAGAAGAGTCCCGCGCCGCTCTTGTAACGGCCGAGGATTCGGGCTAGGCACTCGACGACGCTCAGATTGCATCCTCACCGTTAACCGAGGGCAAGTGACTGGCCTTTCGTTTCGCTGCTGACGAGTATGTGCTGACCGGTTTGCGCTCACCAGCGAAACGGCGACTTTGATCTATTTCTGAATCAAATTCTTCCCGAGTTGGCCCACATTATTCGCCGCTCCTCGGAGCCTTTGGGCGCCGGCTGGCATGATCTTCTGTTGTTTCTCGATTTTTTTACC|||||439|,GGTAAAAAAATCGAGAAACAACAGAAGATCATGCCAGCCGGCGCCCAAAGGCTCCGAGGAGCGGCGAATAATGTGGGCCAACTCGGGAAGAATTTGATTCAGAAATAGATCAAAGTCGCCGTTTCGCTGGTGAGCGCAAACCGGTCAGCACATACTCGTCAGCAGCGAAACGAAAGGCCAGTCACTTGCCCTCGGTTAACGGTGAGGATGCAATCTGAGCGTCGTCGAGTGCCTAGCCCGAATCCTCGGCCGTTACAAGAGCGGCGCGGGACTCTTCTTCTTCGGCCTTGACCATGAACCCGGTCAGGCGGCGCCGCGTTTGCGCGACATGGCGATCTGCGCAACGTTGAAGTGGTCCGGCGTCCACTTCATCGGTCCGTAAAACGGGTCATTGTTCCGATCTTGCGGTTTCCTGAGCCCGCAATATCCACCGCCGCGTTAAATAAGCCGTGGGCAGCCCGCTTTGCGGTGTCCCAGTTGCCCCCGAATGGAGGAGCCGGTGGATCTTTTCGTACATTGCGTGGTGCTTGTGAAGAGAGACGGACGACACATGAGTCTCGAACTCTCCTTAACCAAACGACAACACGAGATTCAATTGCGGAAGGCGACGGCGCCAAAGGACCACGTTGCCTGGAATTCGTGCCGGTGCTGAAGGCGCCAGCGACTCGGCTGCTCTGATCTGCTGACTTGAAAGCGAGTCCAAACGGAAGCAGCGAGCATATTTCTCCACTCGAGCAGTTTGCGAAGCGCCTTGAAGAGAGTGGCCTCTGGCTTCCAGCAGTTCGGAGCGCTCGCTTCCCAGATAAGGTAGCGCCGGAGGGCGTCGCCGTCCTCCCCTTTCTTTTTGGAAAAGCGGCAAATATGCTCTCAGTGAACTATAACGATTGACCTGAATGTCTTCGATTAACAACCCGACGTGCCAGTCGATCCAGTGACTTCGATTAGGCATGGATCACAACCAGGCTCATTGGGTAGGTGCAGACACGGGCCTTAAAGTAT|upstream_gene_variant|MODIFIER|exon-XM_006961465.1-1|GENE_exon-XM_006961465.1-1|transcript|rna-XM_006961465.1|protein_coding||c.-439_-438insATACTTTAAGGCCCGTGTCTGCACCTACCCAATGAGCCTGGTTGTGATCCATGCCTAATCGAAGTCACTGGATCGACTGGCACGTCGGGTTGTTAATCGAAGACATTCAGGTCAATCGTTATAGTTCACTGAGAGCATATTTGCCGCTTTTCCAAAAAGAAAGGGGAGGACGGCGACGCCCTCCGGCGCTACCTTATCTGGGAAGCGAGCGCTCCGAACTGCTGGAAGCCAGAGGCCACTCTCTTCAAGGCGCTTCGCAAACTGCTCGAGTGGAGAAATATGCTCGCTGCTTCCGTTTGGACTCGCTTTCAAGTCAGCAGATCAGAGCAGCCGAGTCGCTGGCGCCTTCAGCACCGGCACGAATTCCAGGCAACGTGGTCCTTTGGCGCCGTCGCCTTCCGCAATTGAATCTCGTGTTGTCGTTTGGTTAAGGAGAGTTCGAGACTCATGTGTCGTCCGTCTCTCTTCACAAGCACCACGCAATGTACGAAAAGATCCACCGGCTCCTCCATTCGGGGGCAACTGGGACACCGCAAAGCGGGCTGCCCACGGCTTATTTAACGCGGCGGTGGATATTGCGGGCTCAGGAAACCGCAAGATCGGAACAATGACCCGTTTTACGGACCGATGAAGTGGACGCCGGACCACTTCAACGTTGCGCAGATCGCCATGTCGCGCAAACGCGGCGCCGCCTGACCGGGTTCATGGTCAAGGCCGAAGAAGAAGAGTCCCGCGCCGCTCTTGTAACGGCCGAGGATTCGGGCTAGGCACTCGACGACGCTCAGATTGCATCCTCACCGTTAACCGAGGGCAAGTGACTGGCCTTTCGTTTCGCTGCTGACGAGTATGTGCTGACCGGTTTGCGCTCACCAGCGAAACGGCGACTTTGATCTATTTCTGAATCAAATTCTTCCCGAGTTGGCCCACATTATTCGCCGCTCCTCGGAGCCTTTGGGCGCCGGCTGGCATGATCTTCTGTTGTTTCTCGATTTTTTTACC|||||439|,GGTAAAAAAATCGAGAAACAACAGAAGATCATGCCAGCCGGCGCCCAAAGGCTCCGAGGAGCGGCGAATAATGTGGGCCAACTCGGGAAGAATTTGATTCAGAAATAGATCAAAGTCGCCGTTTCGCTGGTGAGCGCAAACCGGTCAGCACATACTCGTCAGCAGCGAAACGAAAGGCCAGTCACTTGCCCTCGGTTAACGGTGAGGATGCAATCTGAGCGTCGTCGAGTGCCTAGCCCGAATCCTCGGCCGTTACAAGAGCGGCGCGGGACTCTTCTTCTTCGGCCTTGACCATGAACCCGGTCAGGCGGCGCCGCGTTTGCGCGACATGGCGATCTGCGCAACGTTGAAGTGGTCCGGCGTCCACTTCATCGGTCCGTAAAACGGGTCATTGTTCCGATCTTGCGGTTTCCTGAGCCCGCAATATCCACCGCCGCGTTAAATAAGCCGTGGGCAGCCCGCTTTGCGGTGTCCCAGTTGCCCCCGAATGGAGGAGCCGGTGGATCTTTTCGTACATTGCGTGGTGCTTGTGAAGAGAGACGGACGACACATGAGTCTCGAACTCTCCTTAACCAAACGACAACACGAGATTCAATTGCGGAAGGCGACGGCGCCAAAGGACCACGTTGCCTGGAATTCGTGCCGGTGCTGAAGGCGCCAGCGACTCGGCTGCTCTGATCTGCTGACTTGAAAGCGAGTCCAAACGGAAGCAGCGAGCATATTTCTCCACTCGAGCAGTTTGCGAAGCGCCTTGAAGAGAGTGGCCTCTGGCTTCCAGCAGTTCGGAGCGCTCGCTTCCCAGATAAGGTAGCGCCGGAGGGCGTCGCCGTCCTCCCCTTTCTTTTTGGAAAAGCGGCAAATATGCTCTCAGTGAACTATAACGATTGACCTGAATGTCTTCGATTAACAACCCGACGTGCCAGTCGATCCAGTGACTTCGATTAGGCATGGATCACAACCAGGCTCATTGGGTAGGTGCAGACACGGGCCTTAAAGTAT|upstream_gene_variant|MODIFIER|exon-XM_006961465.1-1|GENE_exon-XM_006961465.1-1|transcript|rna-XM_006961465.1|protein_coding||c.-439delAinsATACTTTAAGGCCCGTGTCTGCACCTACCCAATGAGCCTGGTTGTGATCCATGCCTAATCGAAGTCACTGGATCGACTGGCACGTCGGGTTGTTAATCGAAGACATTCAGGTCAATCGTTATAGTTCACTGAGAGCATATTTGCCGCTTTTCCAAAAAGAAAGGGGAGGACGGCGACGCCCTCCGGCGCTACCTTATCTGGGAAGCGAGCGCTCCGAACTGCTGGAAGCCAGAGGCCACTCTCTTCAAGGCGCTTCGCAAACTGCTCGAGTGGAGAAATATGCTCGCTGCTTCCGTTTGGACTCGCTTTCAAGTCAGCAGATCAGAGCAGCCGAGTCGCTGGCGCCTTCAGCACCGGCACGAATTCCAGGCAACGTGGTCCTTTGGCGCCGTCGCCTTCCGCAATTGAATCTCGTGTTGTCGTTTGGTTAAGGAGAGTTCGAGACTCATGTGTCGTCCGTCTCTCTTCACAAGCACCACGCAATGTACGAAAAGATCCACCGGCTCCTCCATTCGGGGGCAACTGGGACACCGCAAAGCGGGCTGCCCACGGCTTATTTAACGCGGCGGTGGATATTGCGGGCTCAGGAAACCGCAAGATCGGAACAATGACCCGTTTTACGGACCGATGAAGTGGACGCCGGACCACTTCAACGTTGCGCAGATCGCCATGTCGCGCAAACGCGGCGCCGCCTGACCGGGTTCATGGTCAAGGCCGAAGAAGAAGAGTCCCGCGCCGCTCTTGTAACGGCCGAGGATTCGGGCTAGGCACTCGACGACGCTCAGATTGCATCCTCACCGTTAACCGAGGGCAAGTGACTGGCCTTTCGTTTCGCTGCTGACGAGTATGTGCTGACCGGTTTGCGCTCACCAGCGAAACGGCGACTTTGATCTATTTCTGAATCAAATTCTTCCCGAGTTGGCCCACATTATTCGCCGCTCCTCGGAGCCTTTGGGCGCCGGCTGGCATGATCTTCTGTTGTTTCTCGATTTTTTTACC|||||439|,GGTAAAAAAATCGAGAAACAACAGAAGATCATGCCAGCCGGCGCCCAAAGGCTCCGAGGAGCGGCGAATAATGTGGGCCAACTCGGGAAGAATTTGATTCAGAAATAGATCAAAGTCGCCGTTTCGCTGGTGAGCGCAAACCGGTCAGCACATACTCGTCAGCAGCGAAACGAAAGGCCAGTCACTTGCCCTCGGTTAACGGTGAGGATGCAATCTGAGCGTCGTCGAGTGCCTAGCCCGAATCCTCGGCCGTTACAAGAGCGGCGCGGGACTCTTCTTCTTCGGCCTTGACCATGAACCCGGTCAGGCGGCGCCGCGTTTGCGCGACATGGCGATCTGCGCAACGTTGAAGTGGTCCGGCGTCCACTTCATCGGTCCGTAAAACGGGTCATTGTTCCGATCTTGCGGTTTCCTGAGCCCGCAATATCCACCGCCGCGTTAAATAAGCCGTGGGCAGCCCGCTTTGCGGTGTCCCAGTTGCCCCCGAATGGAGGAGCCGGTGGATCTTTTCGTACATTGCGTGGTGCTTGTGAAGAGAGACGGACGACACATGAGTCTCGAACTCTCCTTAACCAAACGACAACACGAGATTCAATTGCGGAAGGCGACGGCGCCAAAGGACCACGTTGCCTGGAATTCGTGCCGGTGCTGAAGGCGCCAGCGACTCGGCTGCTCTGATCTGCTGACTTGAAAGCGAGTCCAAACGGAAGCAGCGAGCATATTTCTCCACTCGAGCAGTTTGCGAAGCGCCTTGAAGAGAGTGGCCTCTGGCTTCCAGCAGTTCGGAGCGCTCGCTTCCCAGATAAGGTAGCGCCGGAGGGCGTCGCCGTCCTCCCCTTTCTTTTTGGAAAAGCGGCAAATATGCTCTCAGTGAACTATAACGATTGACCTGAATGTCTTCGATTAACAACCCGACGTGCCAGTCGATCCAGTGACTTCGATTAGGCATGGATCACAACCAGGCTCATTGGGTAGGTGCAGACACGGGCCTTAAAGTAT|upstream_gene_variant|MODIFIER|TRIREDRAFT_53125|gene-TRIREDRAFT_53125|transcript|XM_006961067.1|protein_coding||c.-4820delAinsGGTAAAAAAATCGAGAAACAACAGAAGATCATGCCAGCCGGCGCCCAAAGGCTCCGAGGAGCGGCGAATAATGTGGGCCAACTCGGGAAGAATTTGATTCAGAAATAGATCAAAGTCGCCGTTTCGCTGGTGAGCGCAAACCGGTCAGCACATACTCGTCAGCAGCGAAACGAAAGGCCAGTCACTTGCCCTCGGTTAACGGTGAGGATGCAATCTGAGCGTCGTCGAGTGCCTAGCCCGAATCCTCGGCCGTTACAAGAGCGGCGCGGGACTCTTCTTCTTCGGCCTTGACCATGAACCCGGTCAGGCGGCGCCGCGTTTGCGCGACATGGCGATCTGCGCAACGTTGAAGTGGTCCGGCGTCCACTTCATCGGTCCGTAAAACGGGTCATTGTTCCGATCTTGCGGTTTCCTGAGCCCGCAATATCCACCGCCGCGTTAAATAAGCCGTGGGCAGCCCGCTTTGCGGTGTCCCAGTTGCCCCCGAATGGAGGAGCCGGTGGATCTTTTCGTACATTGCGTGGTGCTTGTGAAGAGAGACGGACGACACATGAGTCTCGAACTCTCCTTAACCAAACGACAACACGAGATTCAATTGCGGAAGGCGACGGCGCCAAAGGACCACGTTGCCTGGAATTCGTGCCGGTGCTGAAGGCGCCAGCGACTCGGCTGCTCTGATCTGCTGACTTGAAAGCGAGTCCAAACGGAAGCAGCGAGCATATTTCTCCACTCGAGCAGTTTGCGAAGCGCCTTGAAGAGAGTGGCCTCTGGCTTCCAGCAGTTCGGAGCGCTCGCTTCCCAGATAAGGTAGCGCCGGAGGGCGTCGCCGTCCTCCCCTTTCTTTTTGGAAAAGCGGCAAATATGCTCTCAGTGAACTATAACGATTGACCTGAATGTCTTCGATTAACAACCCGACGTGCCAGTCGATCCAGTGACTTCGATTAGGCATGGATCACAACCAGGCTCATTGGGTAGGTGCAGACACGGGCCTTAAAGTAT|||||3625|WARNING_TRANSCRIPT_NO_START_CODON,GGTAAAAAAATCGAGAAACAACAGAAGATCATGCCAGCCGGCGCCCAAAGGCTCCGAGGAGCGGCGAATAATGTGGGCCAACTCGGGAAGAATTTGATTCAGAAATAGATCAAAGTCGCCGTTTCGCTGGTGAGCGCAAACCGGTCAGCACATACTCGTCAGCAGCGAAACGAAAGGCCAGTCACTTGCCCTCGGTTAACGGTGAGGATGCAATCTGAGCGTCGTCGAGTGCCTAGCCCGAATCCTCGGCCGTTACAAGAGCGGCGCGGGACTCTTCTTCTTCGGCCTTGACCATGAACCCGGTCAGGCGGCGCCGCGTTTGCGCGACATGGCGATCTGCGCAACGTTGAAGTGGTCCGGCGTCCACTTCATCGGTCCGTAAAACGGGTCATTGTTCCGATCTTGCGGTTTCCTGAGCCCGCAATATCCACCGCCGCGTTAAATAAGCCGTGGGCAGCCCGCTTTGCGGTGTCCCAGTTGCCCCCGAATGGAGGAGCCGGTGGATCTTTTCGTACATTGCGTGGTGCTTGTGAAGAGAGACGGACGACACATGAGTCTCGAACTCTCCTTAACCAAACGACAACACGAGATTCAATTGCGGAAGGCGACGGCGCCAAAGGACCACGTTGCCTGGAATTCGTGCCGGTGCTGAAGGCGCCAGCGACTCGGCTGCTCTGATCTGCTGACTTGAAAGCGAGTCCAAACGGAAGCAGCGAGCATATTTCTCCACTCGAGCAGTTTGCGAAGCGCCTTGAAGAGAGTGGCCTCTGGCTTCCAGCAGTTCGGAGCGCTCGCTTCCCAGATAAGGTAGCGCCGGAGGGCGTCGCCGTCCTCCCCTTTCTTTTTGGAAAAGCGGCAAATATGCTCTCAGTGAACTATAACGATTGACCTGAATGTCTTCGATTAACAACCCGACGTGCCAGTCGATCCAGTGACTTCGATTAGGCATGGATCACAACCAGGCTCATTGGGTAGGTGCAGACACGGGCCTTAAAGTAT|upstream_gene_variant|MODIFIER|TRIREDRAFT_53125|gene-TRIREDRAFT_53125|transcript|XM_006961067.1|protein_coding||c.-4820delCinsGGTAAAAAAATCGAGAAACAACAGAAGATCATGCCAGCCGGCGCCCAAAGGCTCCGAGGAGCGGCGAATAATGTGGGCCAACTCGGGAAGAATTTGATTCAGAAATAGATCAAAGTCGCCGTTTCGCTGGTGAGCGCAAACCGGTCAGCACATACTCGTCAGCAGCGAAACGAAAGGCCAGTCACTTGCCCTCGGTTAACGGTGAGGATGCAATCTGAGCGTCGTCGAGTGCCTAGCCCGAATCCTCGGCCGTTACAAGAGCGGCGCGGGACTCTTCTTCTTCGGCCTTGACCATGAACCCGGTCAGGCGGCGCCGCGTTTGCGCGACATGGCGATCTGCGCAACGTTGAAGTGGTCCGGCGTCCACTTCATCGGTCCGTAAAACGGGTCATTGTTCCGATCTTGCGGTTTCCTGAGCCCGCAATATCCACCGCCGCGTTAAATAAGCCGTGGGCAGCCCGCTTTGCGGTGTCCCAGTTGCCCCCGAATGGAGGAGCCGGTGGATCTTTTCGTACATTGCGTGGTGCTTGTGAAGAGAGACGGACGACACATGAGTCTCGAACTCTCCTTAACCAAACGACAACACGAGATTCAATTGCGGAAGGCGACGGCGCCAAAGGACCACGTTGCCTGGAATTCGTGCCGGTGCTGAAGGCGCCAGCGACTCGGCTGCTCTGATCTGCTGACTTGAAAGCGAGTCCAAACGGAAGCAGCGAGCATATTTCTCCACTCGAGCAGTTTGCGAAGCGCCTTGAAGAGAGTGGCCTCTGGCTTCCAGCAGTTCGGAGCGCTCGCTTCCCAGATAAGGTAGCGCCGGAGGGCGTCGCCGTCCTCCCCTTTCTTTTTGGAAAAGCGGCAAATATGCTCTCAGTGAACTATAACGATTGACCTGAATGTCTTCGATTAACAACCCGACGTGCCAGTCGATCCAGTGACTTCGATTAGGCATGGATCACAACCAGGCTCATTGGGTAGGTGCAGACACGGGCCTTAAAGTAT|||||3625|WARNING_TRANSCRIPT_NO_START_CODON,GGTAAAAAAATCGAGAAACAACAGAAGATCATGCCAGCCGGCGCCCAAAGGCTCCGAGGAGCGGCGAATAATGTGGGCCAACTCGGGAAGAATTTGATTCAGAAATAGATCAAAGTCGCCGTTTCGCTGGTGAGCGCAAACCGGTCAGCACATACTCGTCAGCAGCGAAACGAAAGGCCAGTCACTTGCCCTCGGTTAACGGTGAGGATGCAATCTGAGCGTCGTCGAGTGCCTAGCCCGAATCCTCGGCCGTTACAAGAGCGGCGCGGGACTCTTCTTCTTCGGCCTTGACCATGAACCCGGTCAGGCGGCGCCGCGTTTGCGCGACATGGCGATCTGCGCAACGTTGAAGTGGTCCGGCGTCCACTTCATCGGTCCGTAAAACGGGTCATTGTTCCGATCTTGCGGTTTCCTGAGCCCGCAATATCCACCGCCGCGTTAAATAAGCCGTGGGCAGCCCGCTTTGCGGTGTCCCAGTTGCCCCCGAATGGAGGAGCCGGTGGATCTTTTCGTACATTGCGTGGTGCTTGTGAAGAGAGACGGACGACACATGAGTCTCGAACTCTCCTTAACCAAACGACAACACGAGATTCAATTGCGGAAGGCGACGGCGCCAAAGGACCACGTTGCCTGGAATTCGTGCCGGTGCTGAAGGCGCCAGCGACTCGGCTGCTCTGATCTGCTGACTTGAAAGCGAGTCCAAACGGAAGCAGCGAGCATATTTCTCCACTCGAGCAGTTTGCGAAGCGCCTTGAAGAGAGTGGCCTCTGGCTTCCAGCAGTTCGGAGCGCTCGCTTCCCAGATAAGGTAGCGCCGGAGGGCGTCGCCGTCCTCCCCTTTCTTTTTGGAAAAGCGGCAAATATGCTCTCAGTGAACTATAACGATTGACCTGAATGTCTTCGATTAACAACCCGACGTGCCAGTCGATCCAGTGACTTCGATTAGGCATGGATCACAACCAGGCTCATTGGGTAGGTGCAGACACGGGCCTTAAAGTAT|upstream_gene_variant|MODIFIER|TRIREDRAFT_53125|gene-TRIREDRAFT_53125|transcript|XM_006961067.1|protein_coding||c.-4821_-4820insGGTAAAAAAATCGAGAAACAACAGAAGATCATGCCAGCCGGCGCCCAAAGGCTCCGAGGAGCGGCGAATAATGTGGGCCAACTCGGGAAGAATTTGATTCAGAAATAGATCAAAGTCGCCGTTTCGCTGGTGAGCGCAAACCGGTCAGCACATACTCGTCAGCAGCGAAACGAAAGGCCAGTCACTTGCCCTCGGTTAACGGTGAGGATGCAATCTGAGCGTCGTCGAGTGCCTAGCCCGAATCCTCGGCCGTTACAAGAGCGGCGCGGGACTCTTCTTCTTCGGCCTTGACCATGAACCCGGTCAGGCGGCGCCGCGTTTGCGCGACATGGCGATCTGCGCAACGTTGAAGTGGTCCGGCGTCCACTTCATCGGTCCGTAAAACGGGTCATTGTTCCGATCTTGCGGTTTCCTGAGCCCGCAATATCCACCGCCGCGTTAAATAAGCCGTGGGCAGCCCGCTTTGCGGTGTCCCAGTTGCCCCCGAATGGAGGAGCCGGTGGATCTTTTCGTACATTGCGTGGTGCTTGTGAAGAGAGACGGACGACACATGAGTCTCGAACTCTCCTTAACCAAACGACAACACGAGATTCAATTGCGGAAGGCGACGGCGCCAAAGGACCACGTTGCCTGGAATTCGTGCCGGTGCTGAAGGCGCCAGCGACTCGGCTGCTCTGATCTGCTGACTTGAAAGCGAGTCCAAACGGAAGCAGCGAGCATATTTCTCCACTCGAGCAGTTTGCGAAGCGCCTTGAAGAGAGTGGCCTCTGGCTTCCAGCAGTTCGGAGCGCTCGCTTCCCAGATAAGGTAGCGCCGGAGGGCGTCGCCGTCCTCCCCTTTCTTTTTGGAAAAGCGGCAAATATGCTCTCAGTGAACTATAACGATTGACCTGAATGTCTTCGATTAACAACCCGACGTGCCAGTCGATCCAGTGACTTCGATTAGGCATGGATCACAACCAGGCTCATTGGGTAGGTGCAGACACGGGCCTTAAAGTAT|||||3625|WARNING_TRANSCRIPT_NO_START_CODON,GGTAAAAAAATCGAGAAACAACAGAAGATCATGCCAGCCGGCGCCCAAAGGCTCCGAGGAGCGGCGAATAATGTGGGCCAACTCGGGAAGAATTTGATTCAGAAATAGATCAAAGTCGCCGTTTCGCTGGTGAGCGCAAACCGGTCAGCACATACTCGTCAGCAGCGAAACGAAAGGCCAGTCACTTGCCCTCGGTTAACGGTGAGGATGCAATCTGAGCGTCGTCGAGTGCCTAGCCCGAATCCTCGGCCGTTACAAGAGCGGCGCGGGACTCTTCTTCTTCGGCCTTGACCATGAACCCGGTCAGGCGGCGCCGCGTTTGCGCGACATGGCGATCTGCGCAACGTTGAAGTGGTCCGGCGTCCACTTCATCGGTCCGTAAAACGGGTCATTGTTCCGATCTTGCGGTTTCCTGAGCCCGCAATATCCACCGCCGCGTTAAATAAGCCGTGGGCAGCCCGCTTTGCGGTGTCCCAGTTGCCCCCGAATGGAGGAGCCGGTGGATCTTTTCGTACATTGCGTGGTGCTTGTGAAGAGAGACGGACGACACATGAGTCTCGAACTCTCCTTAACCAAACGACAACACGAGATTCAATTGCGGAAGGCGACGGCGCCAAAGGACCACGTTGCCTGGAATTCGTGCCGGTGCTGAAGGCGCCAGCGACTCGGCTGCTCTGATCTGCTGACTTGAAAGCGAGTCCAAACGGAAGCAGCGAGCATATTTCTCCACTCGAGCAGTTTGCGAAGCGCCTTGAAGAGAGTGGCCTCTGGCTTCCAGCAGTTCGGAGCGCTCGCTTCCCAGATAAGGTAGCGCCGGAGGGCGTCGCCGTCCTCCCCTTTCTTTTTGGAAAAGCGGCAAATATGCTCTCAGTGAACTATAACGATTGACCTGAATGTCTTCGATTAACAACCCGACGTGCCAGTCGATCCAGTGACTTCGATTAGGCATGGATCACAACCAGGCTCATTGGGTAGGTGCAGACACGGGCCTTAAAGTAT|upstream_gene_variant|MODIFIER|TRIREDRAFT_53125|gene-TRIREDRAFT_53125|transcript|XM_006961067.1|protein_coding||c.-4820delTinsGGTAAAAAAATCGAGAAACAACAGAAGATCATGCCAGCCGGCGCCCAAAGGCTCCGAGGAGCGGCGAATAATGTGGGCCAACTCGGGAAGAATTTGATTCAGAAATAGATCAAAGTCGCCGTTTCGCTGGTGAGCGCAAACCGGTCAGCACATACTCGTCAGCAGCGAAACGAAAGGCCAGTCACTTGCCCTCGGTTAACGGTGAGGATGCAATCTGAGCGTCGTCGAGTGCCTAGCCCGAATCCTCGGCCGTTACAAGAGCGGCGCGGGACTCTTCTTCTTCGGCCTTGACCATGAACCCGGTCAGGCGGCGCCGCGTTTGCGCGACATGGCGATCTGCGCAACGTTGAAGTGGTCCGGCGTCCACTTCATCGGTCCGTAAAACGGGTCATTGTTCCGATCTTGCGGTTTCCTGAGCCCGCAATATCCACCGCCGCGTTAAATAAGCCGTGGGCAGCCCGCTTTGCGGTGTCCCAGTTGCCCCCGAATGGAGGAGCCGGTGGATCTTTTCGTACATTGCGTGGTGCTTGTGAAGAGAGACGGACGACACATGAGTCTCGAACTCTCCTTAACCAAACGACAACACGAGATTCAATTGCGGAAGGCGACGGCGCCAAAGGACCACGTTGCCTGGAATTCGTGCCGGTGCTGAAGGCGCCAGCGACTCGGCTGCTCTGATCTGCTGACTTGAAAGCGAGTCCAAACGGAAGCAGCGAGCATATTTCTCCACTCGAGCAGTTTGCGAAGCGCCTTGAAGAGAGTGGCCTCTGGCTTCCAGCAGTTCGGAGCGCTCGCTTCCCAGATAAGGTAGCGCCGGAGGGCGTCGCCGTCCTCCCCTTTCTTTTTGGAAAAGCGGCAAATATGCTCTCAGTGAACTATAACGATTGACCTGAATGTCTTCGATTAACAACCCGACGTGCCAGTCGATCCAGTGACTTCGATTAGGCATGGATCACAACCAGGCTCATTGGGTAGGTGCAGACACGGGCCTTAAAGTAT|||||3625|WARNING_TRANSCRIPT_NO_START_CODON,GGTAAAAAAATCGAGAAACAACAGAAGATCATGCCAGCCGGCGCCCAAAGGCTCCGAGGAGCGGCGAATAATGTGGGCCAACTCGGGAAGAATTTGATTCAGAAATAGATCAAAGTCGCCGTTTCGCTGGTGAGCGCAAACCGGTCAGCACATACTCGTCAGCAGCGAAACGAAAGGCCAGTCACTTGCCCTCGGTTAACGGTGAGGATGCAATCTGAGCGTCGTCGAGTGCCTAGCCCGAATCCTCGGCCGTTACAAGAGCGGCGCGGGACTCTTCTTCTTCGGCCTTGACCATGAACCCGGTCAGGCGGCGCCGCGTTTGCGCGACATGGCGATCTGCGCAACGTTGAAGTGGTCCGGCGTCCACTTCATCGGTCCGTAAAACGGGTCATTGTTCCGATCTTGCGGTTTCCTGAGCCCGCAATATCCACCGCCGCGTTAAATAAGCCGTGGGCAGCCCGCTTTGCGGTGTCCCAGTTGCCCCCGAATGGAGGAGCCGGTGGATCTTTTCGTACATTGCGTGGTGCTTGTGAAGAGAGACGGACGACACATGAGTCTCGAACTCTCCTTAACCAAACGACAACACGAGATTCAATTGCGGAAGGCGACGGCGCCAAAGGACCACGTTGCCTGGAATTCGTGCCGGTGCTGAAGGCGCCAGCGACTCGGCTGCTCTGATCTGCTGACTTGAAAGCGAGTCCAAACGGAAGCAGCGAGCATATTTCTCCACTCGAGCAGTTTGCGAAGCGCCTTGAAGAGAGTGGCCTCTGGCTTCCAGCAGTTCGGAGCGCTCGCTTCCCAGATAAGGTAGCGCCGGAGGGCGTCGCCGTCCTCCCCTTTCTTTTTGGAAAAGCGGCAAATATGCTCTCAGTGAACTATAACGATTGACCTGAATGTCTTCGATTAACAACCCGACGTGCCAGTCGATCCAGTGACTTCGATTAGGCATGGATCACAACCAGGCTCATTGGGTAGGTGCAGACACGGGCCTTAAAGTAT|upstream_gene_variant|MODIFIER|exon-XM_006961067.1-1|GENE_exon-XM_006961067.1-1|transcript|rna-XM_006961067.1|protein_coding||c.-3625delAinsGGTAAAAAAATCGAGAAACAACAGAAGATCATGCCAGCCGGCGCCCAAAGGCTCCGAGGAGCGGCGAATAATGTGGGCCAACTCGGGAAGAATTTGATTCAGAAATAGATCAAAGTCGCCGTTTCGCTGGTGAGCGCAAACCGGTCAGCACATACTCGTCAGCAGCGAAACGAAAGGCCAGTCACTTGCCCTCGGTTAACGGTGAGGATGCAATCTGAGCGTCGTCGAGTGCCTAGCCCGAATCCTCGGCCGTTACAAGAGCGGCGCGGGACTCTTCTTCTTCGGCCTTGACCATGAACCCGGTCAGGCGGCGCCGCGTTTGCGCGACATGGCGATCTGCGCAACGTTGAAGTGGTCCGGCGTCCACTTCATCGGTCCGTAAAACGGGTCATTGTTCCGATCTTGCGGTTTCCTGAGCCCGCAATATCCACCGCCGCGTTAAATAAGCCGTGGGCAGCCCGCTTTGCGGTGTCCCAGTTGCCCCCGAATGGAGGAGCCGGTGGATCTTTTCGTACATTGCGTGGTGCTTGTGAAGAGAGACGGACGACACATGAGTCTCGAACTCTCCTTAACCAAACGACAACACGAGATTCAATTGCGGAAGGCGACGGCGCCAAAGGACCACGTTGCCTGGAATTCGTGCCGGTGCTGAAGGCGCCAGCGACTCGGCTGCTCTGATCTGCTGACTTGAAAGCGAGTCCAAACGGAAGCAGCGAGCATATTTCTCCACTCGAGCAGTTTGCGAAGCGCCTTGAAGAGAGTGGCCTCTGGCTTCCAGCAGTTCGGAGCGCTCGCTTCCCAGATAAGGTAGCGCCGGAGGGCGTCGCCGTCCTCCCCTTTCTTTTTGGAAAAGCGGCAAATATGCTCTCAGTGAACTATAACGATTGACCTGAATGTCTTCGATTAACAACCCGACGTGCCAGTCGATCCAGTGACTTCGATTAGGCATGGATCACAACCAGGCTCATTGGGTAGGTGCAGACACGGGCCTTAAAGTAT|||||3625|,GGTAAAAAAATCGAGAAACAACAGAAGATCATGCCAGCCGGCGCCCAAAGGCTCCGAGGAGCGGCGAATAATGTGGGCCAACTCGGGAAGAATTTGATTCAGAAATAGATCAAAGTCGCCGTTTCGCTGGTGAGCGCAAACCGGTCAGCACATACTCGTCAGCAGCGAAACGAAAGGCCAGTCACTTGCCCTCGGTTAACGGTGAGGATGCAATCTGAGCGTCGTCGAGTGCCTAGCCCGAATCCTCGGCCGTTACAAGAGCGGCGCGGGACTCTTCTTCTTCGGCCTTGACCATGAACCCGGTCAGGCGGCGCCGCGTTTGCGCGACATGGCGATCTGCGCAACGTTGAAGTGGTCCGGCGTCCACTTCATCGGTCCGTAAAACGGGTCATTGTTCCGATCTTGCGGTTTCCTGAGCCCGCAATATCCACCGCCGCGTTAAATAAGCCGTGGGCAGCCCGCTTTGCGGTGTCCCAGTTGCCCCCGAATGGAGGAGCCGGTGGATCTTTTCGTACATTGCGTGGTGCTTGTGAAGAGAGACGGACGACACATGAGTCTCGAACTCTCCTTAACCAAACGACAACACGAGATTCAATTGCGGAAGGCGACGGCGCCAAAGGACCACGTTGCCTGGAATTCGTGCCGGTGCTGAAGGCGCCAGCGACTCGGCTGCTCTGATCTGCTGACTTGAAAGCGAGTCCAAACGGAAGCAGCGAGCATATTTCTCCACTCGAGCAGTTTGCGAAGCGCCTTGAAGAGAGTGGCCTCTGGCTTCCAGCAGTTCGGAGCGCTCGCTTCCCAGATAAGGTAGCGCCGGAGGGCGTCGCCGTCCTCCCCTTTCTTTTTGGAAAAGCGGCAAATATGCTCTCAGTGAACTATAACGATTGACCTGAATGTCTTCGATTAACAACCCGACGTGCCAGTCGATCCAGTGACTTCGATTAGGCATGGATCACAACCAGGCTCATTGGGTAGGTGCAGACACGGGCCTTAAAGTAT|upstream_gene_variant|MODIFIER|exon-XM_006961067.1-1|GENE_exon-XM_006961067.1-1|transcript|rna-XM_006961067.1|protein_coding||c.-3625delCinsGGTAAAAAAATCGAGAAACAACAGAAGATCATGCCAGCCGGCGCCCAAAGGCTCCGAGGAGCGGCGAATAATGTGGGCCAACTCGGGAAGAATTTGATTCAGAAATAGATCAAAGTCGCCGTTTCGCTGGTGAGCGCAAACCGGTCAGCACATACTCGTCAGCAGCGAAACGAAAGGCCAGTCACTTGCCCTCGGTTAACGGTGAGGATGCAATCTGAGCGTCGTCGAGTGCCTAGCCCGAATCCTCGGCCGTTACAAGAGCGGCGCGGGACTCTTCTTCTTCGGCCTTGACCATGAACCCGGTCAGGCGGCGCCGCGTTTGCGCGACATGGCGATCTGCGCAACGTTGAAGTGGTCCGGCGTCCACTTCATCGGTCCGTAAAACGGGTCATTGTTCCGATCTTGCGGTTTCCTGAGCCCGCAATATCCACCGCCGCGTTAAATAAGCCGTGGGCAGCCCGCTTTGCGGTGTCCCAGTTGCCCCCGAATGGAGGAGCCGGTGGATCTTTTCGTACATTGCGTGGTGCTTGTGAAGAGAGACGGACGACACATGAGTCTCGAACTCTCCTTAACCAAACGACAACACGAGATTCAATTGCGGAAGGCGACGGCGCCAAAGGACCACGTTGCCTGGAATTCGTGCCGGTGCTGAAGGCGCCAGCGACTCGGCTGCTCTGATCTGCTGACTTGAAAGCGAGTCCAAACGGAAGCAGCGAGCATATTTCTCCACTCGAGCAGTTTGCGAAGCGCCTTGAAGAGAGTGGCCTCTGGCTTCCAGCAGTTCGGAGCGCTCGCTTCCCAGATAAGGTAGCGCCGGAGGGCGTCGCCGTCCTCCCCTTTCTTTTTGGAAAAGCGGCAAATATGCTCTCAGTGAACTATAACGATTGACCTGAATGTCTTCGATTAACAACCCGACGTGCCAGTCGATCCAGTGACTTCGATTAGGCATGGATCACAACCAGGCTCATTGGGTAGGTGCAGACACGGGCCTTAAAGTAT|||||3625|,GGTAAAAAAATCGAGAAACAACAGAAGATCATGCCAGCCGGCGCCCAAAGGCTCCGAGGAGCGGCGAATAATGTGGGCCAACTCGGGAAGAATTTGATTCAGAAATAGATCAAAGTCGCCGTTTCGCTGGTGAGCGCAAACCGGTCAGCACATACTCGTCAGCAGCGAAACGAAAGGCCAGTCACTTGCCCTCGGTTAACGGTGAGGATGCAATCTGAGCGTCGTCGAGTGCCTAGCCCGAATCCTCGGCCGTTACAAGAGCGGCGCGGGACTCTTCTTCTTCGGCCTTGACCATGAACCCGGTCAGGCGGCGCCGCGTTTGCGCGACATGGCGATCTGCGCAACGTTGAAGTGGTCCGGCGTCCACTTCATCGGTCCGTAAAACGGGTCATTGTTCCGATCTTGCGGTTTCCTGAGCCCGCAATATCCACCGCCGCGTTAAATAAGCCGTGGGCAGCCCGCTTTGCGGTGTCCCAGTTGCCCCCGAATGGAGGAGCCGGTGGATCTTTTCGTACATTGCGTGGTGCTTGTGAAGAGAGACGGACGACACATGAGTCTCGAACTCTCCTTAACCAAACGACAACACGAGATTCAATTGCGGAAGGCGACGGCGCCAAAGGACCACGTTGCCTGGAATTCGTGCCGGTGCTGAAGGCGCCAGCGACTCGGCTGCTCTGATCTGCTGACTTGAAAGCGAGTCCAAACGGAAGCAGCGAGCATATTTCTCCACTCGAGCAGTTTGCGAAGCGCCTTGAAGAGAGTGGCCTCTGGCTTCCAGCAGTTCGGAGCGCTCGCTTCCCAGATAAGGTAGCGCCGGAGGGCGTCGCCGTCCTCCCCTTTCTTTTTGGAAAAGCGGCAAATATGCTCTCAGTGAACTATAACGATTGACCTGAATGTCTTCGATTAACAACCCGACGTGCCAGTCGATCCAGTGACTTCGATTAGGCATGGATCACAACCAGGCTCATTGGGTAGGTGCAGACACGGGCCTTAAAGTAT|upstream_gene_variant|MODIFIER|exon-XM_006961067.1-1|GENE_exon-XM_006961067.1-1|transcript|rna-XM_006961067.1|protein_coding||c.-3626_-3625insGGTAAAAAAATCGAGAAACAACAGAAGATCATGCCAGCCGGCGCCCAAAGGCTCCGAGGAGCGGCGAATAATGTGGGCCAACTCGGGAAGAATTTGATTCAGAAATAGATCAAAGTCGCCGTTTCGCTGGTGAGCGCAAACCGGTCAGCACATACTCGTCAGCAGCGAAACGAAAGGCCAGTCACTTGCCCTCGGTTAACGGTGAGGATGCAATCTGAGCGTCGTCGAGTGCCTAGCCCGAATCCTCGGCCGTTACAAGAGCGGCGCGGGACTCTTCTTCTTCGGCCTTGACCATGAACCCGGTCAGGCGGCGCCGCGTTTGCGCGACATGGCGATCTGCGCAACGTTGAAGTGGTCCGGCGTCCACTTCATCGGTCCGTAAAACGGGTCATTGTTCCGATCTTGCGGTTTCCTGAGCCCGCAATATCCACCGCCGCGTTAAATAAGCCGTGGGCAGCCCGCTTTGCGGTGTCCCAGTTGCCCCCGAATGGAGGAGCCGGTGGATCTTTTCGTACATTGCGTGGTGCTTGTGAAGAGAGACGGACGACACATGAGTCTCGAACTCTCCTTAACCAAACGACAACACGAGATTCAATTGCGGAAGGCGACGGCGCCAAAGGACCACGTTGCCTGGAATTCGTGCCGGTGCTGAAGGCGCCAGCGACTCGGCTGCTCTGATCTGCTGACTTGAAAGCGAGTCCAAACGGAAGCAGCGAGCATATTTCTCCACTCGAGCAGTTTGCGAAGCGCCTTGAAGAGAGTGGCCTCTGGCTTCCAGCAGTTCGGAGCGCTCGCTTCCCAGATAAGGTAGCGCCGGAGGGCGTCGCCGTCCTCCCCTTTCTTTTTGGAAAAGCGGCAAATATGCTCTCAGTGAACTATAACGATTGACCTGAATGTCTTCGATTAACAACCCGACGTGCCAGTCGATCCAGTGACTTCGATTAGGCATGGATCACAACCAGGCTCATTGGGTAGGTGCAGACACGGGCCTTAAAGTAT|||||3625|,GGTAAAAAAATCGAGAAACAACAGAAGATCATGCCAGCCGGCGCCCAAAGGCTCCGAGGAGCGGCGAATAATGTGGGCCAACTCGGGAAGAATTTGATTCAGAAATAGATCAAAGTCGCCGTTTCGCTGGTGAGCGCAAACCGGTCAGCAC
TACTCGTCAGCAGCGAAACGAAAGGCCAGTCACTTGCCCTCGGTTAACGGTGAGGATGCAATCTGAGCGTCGTCGAGTGCCTAGCCCGAATCCTCGGCCGTTACAAGAGCGGCGCGGGACTCTTCTTCTTCGGCCTTGACCATGAACCCGGTCAGGCGGCGCCGCGTTTGCGCGACATGGCGATCTGCGCAACGTTGAAGTGGTCCGGCGTCCACTTCATCGGTCCGTAAAACGGGTCATTGTTCCGATCTTGCGGTTTCCTGAGCCCGCAATATCCACCGCCGCGTTAAATAAGCCGTGGGCAGCCCGCTTTGCGGTGTCCCAGTTGCCCCCGAATGGAGGAGCCGGTGGATCTTTTCGTACATTGCGTGGTGCTTGTGAAGAGAGACGGACGACACATGAGTCTCGAACTCTCCTTAACCAAACGACAACACGAGATTCAATTGCGGAAGGCGACGGCGCCAAAGGACCACGTTGCCTGGAATTCGTGCCGGTGCTGAAGGCGCCAGCGACTCGGCTGCTCTGATCTGCTGACTTGAAAGCGAGTCCAAACGGAAGCAGCGAGCATATTTCTCCACTCGAGCAGTTTGCGAAGCGCCTTGAAGAGAGTGGCCTCTGGCTTCCAGCAGTTCGGAGCGCTCGCTTCCCAGATAAGGTAGCGCCGGAGGGCGTCGCCGTCCTCCCCTTTCTTTTTGGAAAAGCGGCAAATATGCTCTCAGTGAACTATAACGATTGACCTGAATGTCTTCGATTAACAACCCGACGTGCCAGTCGATCCAGTGACTTCGATTAGGCATGGATCACAACCAGGCTCATTGGGTAGGTGCAGACACGGGCCTTAAAGTAT|upstream_gene_variant|MODIFIER|exon-XM_006961067.1-1|GENE_exon-XM_006961067.1-1|transcript|rna-XM_006961067.1|protein_coding||c.-3625delTinsGGTAAAAAAATCGAGAAACAACAGAAGATCATGCCAGCCGGCGCCCAAAGGCTCCGAGGAGCGGCGAATAATGTGGGCCAACTCGGGAAGAATTTGATTCAGAAATAGATCAAAGTCGCCGTTTCGCTGGTGAGCGCAAACCGGTCAGCACATACTCGTCAGCAGCGAAACGAAAGGCCAGTCACTTGCCCTCGGTTAACGGTGAGGATGCAATCTGAGCGTCGTCGAGTGCCTAGCCCGAATCCTCGGCCGTTACAAGAGCGGCGCGGGACTCTTCTTCTTCGGCCTTGACCATGAACCCGGTCAGGCGGCGCCGCGTTTGCGCGACATGGCGATCTGCGCAACGTTGAAGTGGTCCGGCGTCCACTTCATCGGTCCGTAAAACGGGTCATTGTTCCGATCTTGCGGTTTCCTGAGCCCGCAATATCCACCGCCGCGTTAAATAAGCCGTGGGCAGCCCGCTTTGCGGTGTCCCAGTTGCCCCCGAATGGAGGAGCCGGTGGATCTTTTCGTACATTGCGTGGTGCTTGTGAAGAGAGACGGACGACACATGAGTCTCGAACTCTCCTTAACCAAACGACAACACGAGATTCAATTGCGGAAGGCGACGGCGCCAAAGGACCACGTTGCCTGGAATTCGTGCCGGTGCTGAAGGCGCCAGCGACTCGGCTGCTCTGATCTGCTGACTTGAAAGCGAGTCCAAACGGAAGCAGCGAGCATATTTCTCCACTCGAGCAGTTTGCGAAGCGCCTTGAAGAGAGTGGCCTCTGGCTTCCAGCAGTTCGGAGCGCTCGCTTCCCAGATAAGGTAGCGCCGGAGGGCGTCGCCGTCCTCCCCTTTCTTTTTGGAAAAGCGGCAAATATGCTCTCAGTGAACTATAACGATTGACCTGAATGTCTTCGATTAACAACCCGACGTGCCAGTCGATCCAGTGACTTCGATTAGGCATGGATCACAACCAGGCTCATTGGGTAGGTGCAGACACGGGCCTTAAAGTAT|||||3625|,GGTAAAAAAATCGAGAAACAACAGAAGATCATGCCAGCCGGCGCCCAAAGGCTCCGAGGAGCGGCGAATAATGTGGGCCAACTCGGGAAGAATTTGATTCAGAAATAGATCAAAGTCGCCGTTTCGCTGGTGAGCGCAAACCGGTCAGCACATACTCGTCAGCAGCGAAACGAAAGGCCAGTCACTTGCCCTCGGTTAACGGTGAGGATGCAATCTGAGCGTCGTCGAGTGCCTAGCCCGAATCCTCGGCCGTTACAAGAGCGGCGCGGGACTCTTCTTCTTCGGCCTTGACCATGAACCCGGTCAGGCGGCGCCGCGTTTGCGCGACATGGCGATCTGCGCAACGTTGAAGTGGTCCGGCGTCCACTTCATCGGTCCGTAAAACGGGTCATTGTTCCGATCTTGCGGTTTCCTGAGCCCGCAATATCCACCGCCGCGTTAAATAAGCCGTGGGCAGCCCGCTTTGCGGTGTCCCAGTTGCCCCCGAATGGAGGAGCCGGTGGATCTTTTCGTACATTGCGTGGTGCTTGTGAAGAGAGACGGACGACACATGAGTCTCGAACTCTCCTTAACCAAACGACAACACGAGATTCAATTGCGGAAGGCGACGGCGCCAAAGGACCACGTTGCCTGGAATTCGTGCCGGTGCTGAAGGCGCCAGCGACTCGGCTGCTCTGATCTGCTGACTTGAAAGCGAGTCCAAACGGAAGCAGCGAGCATATTTCTCCACTCGAGCAGTTTGCGAAGCGCCTTGAAGAGAGTGGCCTCTGGCTTCCAGCAGTTCGGAGCGCTCGCTTCCCAGATAAGGTAGCGCCGGAGGGCGTCGCCGTCCTCCCCTTTCTTTTTGGAAAAGCGGCAAATATGCTCTCAGTGAACTATAACGATTGACCTGAATGTCTTCGATTAACAACCCGACGTGCCAGTCGATCCAGTGACTTCGATTAGGCATGGATCACAACCAGGCTCATTGGGTAGGTGCAGACACGGGCCTTAAAGTAT|downstream_gene_variant|MODIFIER|TRIREDRAFT_54694|gene-TRIREDRAFT_54694|transcript|XM_006961066.1|protein_coding||c.*3795delAinsGGTAAAAAAATCGAGAAACAACAGAAGATCATGCCAGCCGGCGCCCAAAGGCTCCGAGGAGCGGCGAATAATGTGGGCCAACTCGGGAAGAATTTGATTCAGAAATAGATCAAAGTCGCCGTTTCGCTGGTGAGCGCAAACCGGTCAGCACATACTCGTCAGCAGCGAAACGAAAGGCCAGTCACTTGCCCTCGGTTAACGGTGAGGATGCAATCTGAGCGTCGTCGAGTGCCTAGCCCGAATCCTCGGCCGTTACAAGAGCGGCGCGGGACTCTTCTTCTTCGGCCTTGACCATGAACCCGGTCAGGCGGCGCCGCGTTTGCGCGACATGGCGATCTGCGCAACGTTGAAGTGGTCCGGCGTCCACTTCATCGGTCCGTAAAACGGGTCATTGTTCCGATCTTGCGGTTTCCTGAGCCCGCAATATCCACCGCCGCGTTAAATAAGCCGTGGGCAGCCCGCTTTGCGGTGTCCCAGTTGCCCCCGAATGGAGGAGCCGGTGGATCTTTTCGTACATTGCGTGGTGCTTGTGAAGAGAGACGGACGACACATGAGTCTCGAACTCTCCTTAACCAAACGACAACACGAGATTCAATTGCGGAAGGCGACGGCGCCAAAGGACCACGTTGCCTGGAATTCGTGCCGGTGCTGAAGGCGCCAGCGACTCGGCTGCTCTGATCTGCTGACTTGAAAGCGAGTCCAAACGGAAGCAGCGAGCATATTTCTCCACTCGAGCAGTTTGCGAAGCGCCTTGAAGAGAGTGGCCTCTGGCTTCCAGCAGTTCGGAGCGCTCGCTTCCCAGATAAGGTAGCGCCGGAGGGCGTCGCCGTCCTCCCCTTTCTTTTTGGAAAAGCGGCAAATATGCTCTCAGTGAACTATAACGATTGACCTGAATGTCTTCGATTAACAACCCGACGTGCCAGTCGATCCAGTGACTTCGATTAGGCATGGATCACAACCAGGCTCATTGGGTAGGTGCAGACACGGGCCTTAAAGTAT|||||2256|WARNING_TRANSCRIPT_NO_START_CODON,GGTAAAAAAATCGAGAAACAACAGAAGATCATGCCAGCCGGCGCCCAAAGGCTCCGAGGAGCGGCGAATAATGTGGGCCAACTCGGGAAGAATTTGATTCAGAAATAGATCAAAGTCGCCGTTTCGCTGGTGAGCGCAAACCGGTCAGCACATACTCGTCAGCAGCGAAACGAAAGGCCAGTCACTTGCCCTCGGTTAACGGTGAGGATGCAATCTGAGCGTCGTCGAGTGCCTAGCCCGAATCCTCGGCCGTTACAAGAGCGGCGCGGGACTCTTCTTCTTCGGCCTTGACCATGAACCCGGTCAGGCGGCGCCGCGTTTGCGCGACATGGCGATCTGCGCAACGTTGAAGTGGTCCGGCGTCCACTTCATCGGTCCGTAAAACGGGTCATTGTTCCGATCTTGCGGTTTCCTGAGCCCGCAATATCCACCGCCGCGTTAAATAAGCCGTGGGCAGCCCGCTTTGCGGTGTCCCAGTTGCCCCCGAATGGAGGAGCCGGTGGATCTTTTCGTACATTGCGTGGTGCTTGTGAAGAGAGACGGACGACACATGAGTCTCGAACTCTCCTTAACCAAACGACAACACGAGATTCAATTGCGGAAGGCGACGGCGCCAAAGGACCACGTTGCCTGGAATTCGTGCCGGTGCTGAAGGCGCCAGCGACTCGGCTGCTCTGATCTGCTGACTTGAAAGCGAGTCCAAACGGAAGCAGCGAGCATATTTCTCCACTCGAGCAGTTTGCGAAGCGCCTTGAAGAGAGTGGCCTCTGGCTTCCAGCAGTTCGGAGCGCTCGCTTCCCAGATAAGGTAGCGCCGGAGGGCGTCGCCGTCCTCCCCTTTCTTTTTGGAAAAGCGGCAAATATGCTCTCAGTGAACTATAACGATTGACCTGAATGTCTTCGATTAACAACCCGACGTGCCAGTCGATCCAGTGACTTCGATTAGGCATGGATCACAACCAGGCTCATTGGGTAGGTGCAGACACGGGCCTTAAAGTAT|downstream_gene_variant|MODIFIER|TRIREDRAFT_54694|gene-TRIREDRAFT_54694|transcript|XM_006961066.1|protein_coding||c.*3795delCinsGGTAAAAAAATCGAGAAACAACAGAAGATCATGCCAGCCGGCGCCCAAAGGCTCCGAGGAGCGGCGAATAATGTGGGCCAACTCGGGAAGAATTTGATTCAGAAATAGATCAAAGTCGCCGTTTCGCTGGTGAGCGCAAACCGGTCAGCACATACTCGTCAGCAGCGAAACGAAAGGCCAGTCACTTGCCCTCGGTTAACGGTGAGGATGCAATCTGAGCGTCGTCGAGTGCCTAGCCCGAATCCTCGGCCGTTACAAGAGCGGCGCGGGACTCTTCTTCTTCGGCCTTGACCATGAACCCGGTCAGGCGGCGCCGCGTTTGCGCGACATGGCGATCTGCGCAACGTTGAAGTGGTCCGGCGTCCACTTCATCGGTCCGTAAAACGGGTCATTGTTCCGATCTTGCGGTTTCCTGAGCCCGCAATATCCACCGCCGCGTTAAATAAGCCGTGGGCAGCCCGCTTTGCGGTGTCCCAGTTGCCCCCGAATGGAGGAGCCGGTGGATCTTTTCGTACATTGCGTGGTGCTTGTGAAGAGAGACGGACGACACATGAGTCTCGAACTCTCCTTAACCAAACGACAACACGAGATTCAATTGCGGAAGGCGACGGCGCCAAAGGACCACGTTGCCTGGAATTCGTGCCGGTGCTGAAGGCGCCAGCGACTCGGCTGCTCTGATCTGCTGACTTGAAAGCGAGTCCAAACGGAAGCAGCGAGCATATTTCTCCACTCGAGCAGTTTGCGAAGCGCCTTGAAGAGAGTGGCCTCTGGCTTCCAGCAGTTCGGAGCGCTCGCTTCCCAGATAAGGTAGCGCCGGAGGGCGTCGCCGTCCTCCCCTTTCTTTTTGGAAAAGCGGCAAATATGCTCTCAGTGAACTATAACGATTGACCTGAATGTCTTCGATTAACAACCCGACGTGCCAGTCGATCCAGTGACTTCGATTAGGCATGGATCACAACCAGGCTCATTGGGTAGGTGCAGACACGGGCCTTAAAGTAT|||||2256|WARNING_TRANSCRIPT_NO_START_CODON,GGTAAAAAAATCGAGAAACAACAGAAGATCATGCCAGCCGGCGCCCAAAGGCTCCGAGGAGCGGCGAATAATGTGGGCCAACTCGGGAAGAATTTGATTCAGAAATAGATCAAAGTCGCCGTTTCGCTGGTGAGCGCAAACCGGTCAGCACATACTCGTCAGCAGCGAAACGAAAGGCCAGTCACTTGCCCTCGGTTAACGGTGAGGATGCAATCTGAGCGTCGTCGAGTGCCTAGCCCGAATCCTCGGCCGTTACAAGAGCGGCGCGGGACTCTTCTTCTTCGGCCTTGACCATGAACCCGGTCAGGCGGCGCCGCGTTTGCGCGACATGGCGATCTGCGCAACGTTGAAGTGGTCCGGCGTCCACTTCATCGGTCCGTAAAACGGGTCATTGTTCCGATCTTGCGGTTTCCTGAGCCCGCAATATCCACCGCCGCGTTAAATAAGCCGTGGGCAGCCCGCTTTGCGGTGTCCCAGTTGCCCCCGAATGGAGGAGCCGGTGGATCTTTTCGTACATTGCGTGGTGCTTGTGAAGAGAGACGGACGACACATGAGTCTCGAACTCTCCTTAACCAAACGACAACACGAGATTCAATTGCGGAAGGCGACGGCGCCAAAGGACCACGTTGCCTGGAATTCGTGCCGGTGCTGAAGGCGCCAGCGACTCGGCTGCTCTGATCTGCTGACTTGAAAGCGAGTCCAAACGGAAGCAGCGAGCATATTTCTCCACTCGAGCAGTTTGCGAAGCGCCTTGAAGAGAGTGGCCTCTGGCTTCCAGCAGTTCGGAGCGCTCGCTTCCCAGATAAGGTAGCGCCGGAGGGCGTCGCCGTCCTCCCCTTTCTTTTTGGAAAAGCGGCAAATATGCTCTCAGTGAACTATAACGATTGACCTGAATGTCTTCGATTAACAACCCGACGTGCCAGTCGATCCAGTGACTTCGATTAGGCATGGATCACAACCAGGCTCATTGGGTAGGTGCAGACACGGGCCTTAAAGTAT|downstream_gene_variant|MODIFIER|TRIREDRAFT_54694|gene-TRIREDRAFT_54694|transcript|XM_006961066.1|protein_coding||c.*3794_*3795insGGTAAAAAAATCGAGAAACAACAGAAGATCATGCCAGCCGGCGCCCAAAGGCTCCGAGGAGCGGCGAATAATGTGGGCCAACTCGGGAAGAATTTGATTCAGAAATAGATCAAAGTCGCCGTTTCGCTGGTGAGCGCAAACCGGTCAGCACATACTCGTCAGCAGCGAAACGAAAGGCCAGTCACTTGCCCTCGGTTAACGGTGAGGATGCAATCTGAGCGTCGTCGAGTGCCTAGCCCGAATCCTCGGCCGTTACAAGAGCGGCGCGGGACTCTTCTTCTTCGGCCTTGACCATGAACCCGGTCAGGCGGCGCCGCGTTTGCGCGACATGGCGATCTGCGCAACGTTGAAGTGGTCCGGCGTCCACTTCATCGGTCCGTAAAACGGGTCATTGTTCCGATCTTGCGGTTTCCTGAGCCCGCAATATCCACCGCCGCGTTAAATAAGCCGTGGGCAGCCCGCTTTGCGGTGTCCCAGTTGCCCCCGAATGGAGGAGCCGGTGGATCTTTTCGTACATTGCGTGGTGCTTGTGAAGAGAGACGGACGACACATGAGTCTCGAACTCTCCTTAACCAAACGACAACACGAGATTCAATTGCGGAAGGCGACGGCGCCAAAGGACCACGTTGCCTGGAATTCGTGCCGGTGCTGAAGGCGCCAGCGACTCGGCTGCTCTGATCTGCTGACTTGAAAGCGAGTCCAAACGGAAGCAGCGAGCATATTTCTCCACTCGAGCAGTTTGCGAAGCGCCTTGAAGAGAGTGGCCTCTGGCTTCCAGCAGTTCGGAGCGCTCGCTTCCCAGATAAGGTAGCGCCGGAGGGCGTCGCCGTCCTCCCCTTTCTTTTTGGAAAAGCGGCAAATATGCTCTCAGTGAACTATAACGATTGACCTGAATGTCTTCGATTAACAACCCGACGTGCCAGTCGATCCAGTGACTTCGATTAGGCATGGATCACAACCAGGCTCATTGGGTAGGTGCAGACACGGGCCTTAAAGTAT|||||2256|WARNING_TRANSCRIPT_NO_START_CODON,GGTAAAAAAATCGAGAAACAACAGAAGATCATGCCAGCCGGCGCCCAAAGGCTCCGAGGAGCGGCGAATAATGTGGGCCAACTCGGGAAGAATTTGATTCAGAAATAGATCAAAGTCGCCGTTTCGCTGGTGAGCGCAAACCGGTCAGCACATACTCGTCAGCAGCGAAACGAAAGGCCAGTCACTTGCCCTCGGTTAACGGTGAGGATGCAATCTGAGCGTCGTCGAGTGCCTAGCCCGAATCCTCGGCCGTTACAAGAGCGGCGCGGGACTCTTCTTCTTCGGCCTTGACCATGAACCCGGTCAGGCGGCGCCGCGTTTGCGCGACATGGCGATCTGCGCAACGTTGAAGTGGTCCGGCGTCCACTTCATCGGTCCGTAAAACGGGTCATTGTTCCGATCTTGCGGTTTCCTGAGCCCGCAATATCCACCGCCGCGTTAAATAAGCCGTGGGCAGCCCGCTTTGCGGTGTCCCAGTTGCCCCCGAATGGAGGAGCCGGTGGATCTTTTCGTACATTGCGTGGTGCTTGTGAAGAGAGACGGACGACACATGAGTCTCGAACTCTCCTTAACCAAACGACAACACGAGATTCAATTGCGGAAGGCGACGGCGCCAAAGGACCACGTTGCCTGGAATTCGTGCCGGTGCTGAAGGCGCCAGCGACTCGGCTGCTCTGATCTGCTGACTTGAAAGCGAGTCCAAACGGAAGCAGCGAGCATATTTCTCCACTCGAGCAGTTTGCGAAGCGCCTTGAAGAGAGTGGCCTCTGGCTTCCAGCAGTTCGGAGCGCTCGCTTCCCAGATAAGGTAGCGCCGGAGGGCGTCGCCGTCCTCCCCTTTCTTTTTGGAAAAGCGGCAAATATGCTCTCAGTGAACTATAACGATTGACCTGAATGTCTTCGATTAACAACCCGACGTGCCAGTCGATCCAGTGACTTCGATTAGGCATGGATCACAACCAGGCTCATTGGGTAGGTGCAGACACGGGCCTTAAAGTAT|downstream_gene_variant|MODIFIER|TRIREDRAFT_54694|gene-TRIREDRAFT_54694|transcript|XM_006961066.1|protein_coding||c.*3795delTinsGGTAAAAAAATCGAGAAACAACAGAAGATCATGCCAGCCGGCGCCCAAAGGCTCCGAGGAGCGGCGAATAATGTGGGCCAACTCGGGAAGAATTTGATTCAGAAATAGATCAAAGTCGCCGTTTCGCTGGTGAGCGCAAACCGGTCAGCACATACTCGTCAGCAGCGAAACGAAAGGCCAGTCACTTGCCCTCGGTTAACGGTGAGGATGCAATCTGAGCGTCGTCGAGTGCCTAGCCCGAATCCTCGGCCGTTACAAGAGCGGCGCGGGACTCTTCTTCTTCGGCCTTGACCATGAACCCGGTCAGGCGGCGCCGCGTTTGCGCGACATGGCGATCTGCGCAACGTTGAAGTGGTCCGGCGTCCACTTCATCGGTCCGTAAAACGGGTCATTGTTCCGATCTTGCGGTTTCCTGAGCCCGCAATATCCACCGCCGCGTTAAATAAGCCGTGGGCAGCCCGCTTTGCGGTGTCCCAGTTGCCCCCGAATGGAGGAGCCGGTGGATCTTTTCGTACATTGCGTGGTGCTTGTGAAGAGAGACGGACGACACATGAGTCTCGAACTCTCCTTAACCAAACGACAACACGAGATTCAATTGCGGAAGGCGACGGCGCCAAAGGACCACGTTGCCTGGAATTCGTGCCGGTGCTGAAGGCGCCAGCGACTCGGCTGCTCTGATCTGCTGACTTGAAAGCGAGTCCAAACGGAAGCAGCGAGCATATTTCTCCACTCGAGCAGTTTGCGAAGCGCCTTGAAGAGAGTGGCCTCTGGCTTCCAGCAGTTCGGAGCGCTCGCTTCCCAGATAAGGTAGCGCCGGAGGGCGTCGCCGTCCTCCCCTTTCTTTTTGGAAAAGCGGCAAATATGCTCTCAGTGAACTATAACGATTGACCTGAATGTCTTCGATTAACAACCCGACGTGCCAGTCGATCCAGTGACTTCGATTAGGCATGGATCACAACCAGGCTCATTGGGTAGGTGCAGACACGGGCCTTAAAGTAT|||||2256|WARNING_TRANSCRIPT_NO_START_CODON,GGTAAAAAAATCGAGAAACAACAGAAGATCATGCCAGCCGGCGCCCAAAGGCTCCGAGGAGCGGCGAATAATGTGGGCCAACTCGGGAAGAATTTGATTCAGAAATAGATCAAAGTCGCCGTTTCGCTGGTGAGCGCAAACCGGTCAGCACATACTCGTCAGCAGCGAAACGAAAGGCCAGTCACTTGCCCTCGGTTAACGGTGAGGATGCAATCTGAGCGTCGTCGAGTGCCTAGCCCGAATCCTCGGCCGTTACAAGAGCGGCGCGGGACTCTTCTTCTTCGGCCTTGACCATGAACCCGGTCAGGCGGCGCCGCGTTTGCGCGACATGGCGATCTGCGCAACGTTGAAGTGGTCCGGCGTCCACTTCATCGGTCCGTAAAACGGGTCATTGTTCCGATCTTGCGGTTTCCTGAGCCCGCAATATCCACCGCCGCGTTAAATAAGCCGTGGGCAGCCCGCTTTGCGGTGTCCCAGTTGCCCCCGAATGGAGGAGCCGGTGGATCTTTTCGTACATTGCGTGGTGCTTGTGAAGAGAGACGGACGACACATGAGTCTCGAACTCTCCTTAACCAAACGACAACACGAGATTCAATTGCGGAAGGCGACGGCGCCAAAGGACCACGTTGCCTGGAATTCGTGCCGGTGCTGAAGGCGCCAGCGACTCGGCTGCTCTGATCTGCTGACTTGAAAGCGAGTCCAAACGGAAGCAGCGAGCATATTTCTCCACTCGAGCAGTTTGCGAAGCGCCTTGAAGAGAGTGGCCTCTGGCTTCCAGCAGTTCGGAGCGCTCGCTTCCCAGATAAGGTAGCGCCGGAGGGCGTCGCCGTCCTCCCCTTTCTTTTTGGAAAAGCGGCAAATATGCTCTCAGTGAACTATAACGATTGACCTGAATGTCTTCGATTAACAACCCGACGTGCCAGTCGATCCAGTGACTTCGATTAGGCATGGATCACAACCAGGCTCATTGGGTAGGTGCAGACACGGGCCTTAAAGTAT|downstream_gene_variant|MODIFIER|exon-XM_006961066.1-1|GENE_exon-XM_006961066.1-1|transcript|rna-XM_006961066.1|protein_coding||c.*2256delAinsGGTAAAAAAATCGAGAAACAACAGAAGATCATGCCAGCCGGCGCCCAAAGGCTCCGAGGAGCGGCGAATAATGTGGGCCAACTCGGGAAGAATTTGATTCAGAAATAGATCAAAGTCGCCGTTTCGCTGGTGAGCGCAAACCGGTCAGCACATACTCGTCAGCAGCGAAACGAAAGGCCAGTCACTTGCCCTCGGTTAACGGTGAGGATGCAATCTGAGCGTCGTCGAGTGCCTAGCCCGAATCCTCGGCCGTTACAAGAGCGGCGCGGGACTCTTCTTCTTCGGCCTTGACCATGAACCCGGTCAGGCGGCGCCGCGTTTGCGCGACATGGCGATCTGCGCAACGTTGAAGTGGTCCGGCGTCCACTTCATCGGTCCGTAAAACGGGTCATTGTTCCGATCTTGCGGTTTCCTGAGCCCGCAATATCCACCGCCGCGTTAAATAAGCCGTGGGCAGCCCGCTTTGCGGTGTCCCAGTTGCCCCCGAATGGAGGAGCCGGTGGATCTTTTCGTACATTGCGTGGTGCTTGTGAAGAGAGACGGACGACACATGAGTCTCGAACTCTCCTTAACCAAACGACAACACGAGATTCAATTGCGGAAGGCGACGGCGCCAAAGGACCACGTTGCCTGGAATTCGTGCCGGTGCTGAAGGCGCCAGCGACTCGGCTGCTCTGATCTGCTGACTTGAAAGCGAGTCCAAACGGAAGCAGCGAGCATATTTCTCCACTCGAGCAGTTTGCGAAGCGCCTTGAAGAGAGTGGCCTCTGGCTTCCAGCAGTTCGGAGCGCTCGCTTCCCAGATAAGGTAGCGCCGGAGGGCGTCGCCGTCCTCCCCTTTCTTTTTGGAAAAGCGGCAAATATGCTCTCAGTGAACTATAACGATTGACCTGAATGTCTTCGATTAACAACCCGACGTGCCAGTCGATCCAGTGACTTCGATTAGGCATGGATCACAACCAGGCTCATTGGGTAGGTGCAGACACGGGCCTTAAAGTAT|||||2256|,GGTAAAAAAATCGAGAAACAACAGAAGATCATGCCAGCCGGCGCCCAAAGGCTCCGAGGAGCGGCGAATAATGTGGGCCAACTCGGGAAGAATTTGATTCAGAAATAGATCAAAGTCGCCGTTTCGCTGGTGAGCGCAAACCGGTCAGCACATACTCGTCAGCAGCGAAACGAAAGGCCAGTCACTTGCCCTCGGTTAACGGTGAGGATGCAATCTGAGCGTCGTCGAGTGCCTAGCCCGAATCCTCGGCCGTTACAAGAGCGGCGCGGGACTCTTCTTCTTCGGCCTTGACCATGAACCCGGTCAGGCGGCGCCGCGTTTGCGCGACATGGCGATCTGCGCAACGTTGAAGTGGTCCGGCGTCCACTTCATCGGTCCGTAAAACGGGTCATTGTTCCGATCTTGCGGTTTCCTGAGCCCGCAATATCCACCGCCGCGTTAAATAAGCCGTGGGCAGCCCGCTTTGCGGTGTCCCAGTTGCCCCCGAATGGAGGAGCCGGTGGATCTTTTCGTACATTGCGTGGTGCTTGTGAAGAGAGACGGACGACACATGAGTCTCGAACTCTCCTTAACCAAACGACAACACGAGATTCAATTGCGGAAGGCGACGGCGCCAAAGGACCACGTTGCCTGGAATTCGTGCCGGTGCTGAAGGCGCCAGCGACTCGGCTGCTCTGATCTGCTGACTTGAAAGCGAGTCCAAACGGAAGCAGCGAGCATATTTCTCCACTCGAGCAGTTTGCGAAGCGCCTTGAAGAGAGTGGCCTCTGGCTTCCAGCAGTTCGGAGCGCTCGCTTCCCAGATAAGGTAGCGCCGGAGGGCGTCGCCGTCCTCCCCTTTCTTTTTGGAAAAGCGGCAAATATGCTCTCAGTGAACTATAACGATTGACCTGAATGTCTTCGATTAACAACCCGACGTGCCAGTCGATCCAGTGACTTCGATTAGGCATGGATCACAACCAGGCTCATTGGGTAGGTGCAGACACGGGCCTTAAAGTAT|downstream_gene_variant|MODIFIER|exon-XM_006961066.1-1|GENE_exon-XM_006961066.1-1|transcript|rna-XM_006961066.1|protein_coding||c.*2256delCinsGGTAAAAAAATCGAGAAACAACAGAAGATCATGCCAGCCGGCGCCCAAAGGCTCCGAGGAGCGGCGAATAATGTGGGCCAACTCGGGAAGAATTTGATTCAGAAATAGATCAAAGTCGCCGTTTCGCTGGTGAGCGCAAACCGGTCAGCACATACTCGTCAGCAGCGAAACGAAAGGCCAGTCACTTGCCCTCGGTTAACGGTGAGGATGCAATCTGAGCGTCGTCGAGTGCCTAGCCCGAATCCTCGGCCGTTACAAGAGCGGCGCGGGACTCTTCTTCTTCGGCCTTGACCATGAACCCGGTCAGGCGGCGCCGCGTTTGCGCGACATGGCGATCTGCGCAACGTTGAAGTGGTCCGGCGTCCACTTCATCGGTCCGTAAAACGGGTCATTGTTCCGATCTTGCGGTTTCCTGAGCCCGCAATATCCACCGCCGCGTTAAATAAGCCGTGGGCAGCCCGCTTTGCGGTGTCCCAGTTGCCCCCGAATGGAGGAGCCGGTGGATCTTTTCGTACATTGCGTGGTGCTTGTGAAGAGAGACGGACGACACATGAGTCTCGAACTCTCCTTAACCAAACGACAACACGAGATTCAATTGCGGAAGGCGACGGCGCCAAAGGACCACGTTGCCTGGAATTCGTGCCGGTGCTGAAGGCGCCAGCGACTCGGCTGCTCTGATCTGCTGACTTGAAAGCGAGTCCAAACGGAAGCAGCGAGCATATTTCTCCACTCGAGCAGTTTGCGAAGCGCCTTGAAGAGAGTGGCCTCTGGCTTCCAGCAGTTCGGAGCGCTCGCTTCCCAGATAAGGTAGCGCCGGAGGGCGTCGCCGTCCTCCCCTTTCTTTTTGGAAAAGCGGCAAATATGCTCTCAGTGAACTATAACGATTGACCTGAATGTCTTCGATTAACAACCCGACGTGCCAGTCGATCCAGTGACTTCGATTAGGCATGGATCACAACCAGGCTCATTGGGTAGGTGCAGACACGGGCCTTAAAGTAT|||||2256|,GGTAAAAAAATCGAGAAACAACAGAAGATCATGCCAGCCGGCGCCCAAAGGCTCCGAGGAGCGGCGAATAATGTGGGCCAACTCGGGAAGAATTTGATTCAGAAATAGATCAAAGTCGCCGTTTCGCTGGTGAGCGCAAACCGGTCAGCACATACTCGTCAGCAGCGAAACGAAAGGCCAGTCACTTGCCCTCGGTTAACGGTGAGGATGCAATCTGAGCGTCGTCGAGTGCCTAGCCCGAATCCTCGGCCGTTACAAGAGCGGCGCGGGACTCTTCTTCTTCGGCCTTGACCATGAACCCGGTCAGGCGGCGCCGCGTTTGCGCGACATGGCGATCTGCGCAACGTTGAAGTGGTCCGGCGTCCACTTCATCGGTCCGTAAAACGGGTCATTGTTCCGATCTTGCGGTTTCCTGAGCCCGCAATATCCACCGCCGCGTTAAATAAGCCGTGGGCAGCCCGCTTTGCGGTGTCCCAGTTGCCCCCGAATGGAGGAGCCGGTGGATCTTTTCGTACATTGCGTGGTGCTTGTGAAGAGAGACGGACGACACATGAGTCTCGAACTCTCCTTAACCAAACGACAACACGAGATTCAATTGCGGAAGGCGACGGCGCCAAAGGACCACGTTGCCTGGAATTCGTGCCGGTGCTGAAGGCGCCAGCGACTCGGCTGCTCTGATCTGCTGACTTGAAAGCGAGTCCAAACGGAAGCAGCGAGCATATTTCTCCACTCGAGCAGTTTGCGAAGCGCCTTGAAGAGAGTGGCCTCTGGCTTCCAGCAGTTCGGAGCGCTCGCTTCCCAGATAAGGTAGCGCCGGAGGGCGTCGCCGTCCTCCCCTTTCTTTTTGGAAAAGCGGCAAATATGCTCTCAGTGAACTATAACGATTGACCTGAATGTCTTCGATTAACAACCCGACGTGCCAGTCGATCCAGTGACTTCGATTAGGCATGGATCACAACCAGGCTCATTGGGTAGGTGCAGACACGGGCCTTAAAGTAT|downstream_gene_variant|MODIFIER|exon-XM_006961066.1-1|GENE_exon-XM_006961066.1-1|transcript|rna-XM_006961066.1|protein_coding||c.*2255_*2256insGGTAAAAAAATCGAGAAACAACAGAAGATCATGCCAGCCGGCGCCCAAAGGCTCCGAGGAGCGGCGAATAATGTGGGCCAACTCGGGAAGAATTTGATTCAGAAATAGATCAAAGTCGCCGTTTCGCTGGTGAGCGCAAACCGGTCAGCACATACTCGTCAGCAGCGAAACGAAAGGCCAGTCACTTGCCCTCGGTTAACGGTGAGGATGCAATCTGAGCGTCGTCGAGTGCCTAGCCCGAATCCTCGGCCGTTACAAGAGCGGCGCGGGACTCTTCTTCTTCGGCCTTGACCATGAACCCGGTCAGGCGGCGCCGCGTTTGCGCGACATGGCGATCTGCGCAACGTTGAAGTGGTCCGGCGTCCACTTCATCGGTCCGTAAAACGGGTCATTGTTCCGATCTTGCGGTTTCCTGAGCCCGCAATATCCACCGCCGCGTTAAATAAGCCGTGGGCAGCCCGCTTTGCGGTGTCCCAGTTGCCCCCGAATGGAGGAGCCGGTGGATCTTTTCGTACATTGCGTGGTGCTTGTGAAGAGAGACGGACGACACATGAGTCTCGAACTCTCCTTAACCAAACGACAACACGAGATTCAATTGCGGAAGGCGACGGCGCCAAAGGACCACGTTGCCTGGAATTCGTGCCGGTGCTGAAGGCGCCAGCGACTCGGCTGCTCTGATCTGCTGACTTGAAAGCGAGTCCAAACGGAAGCAGCGAGCATATTTCTCCACTCGAGCAGTTTGCGAAGCGCCTTGAAGAGAGTGGCCTCTGGCTTCCAGCAGTTCGGAGCGCTCGCTTCCCAGATAAGGTAGCGCCGGAGGGCGTCGCCGTCCTCCCCTTTCTTTTTGGAAAAGCGGCAAATATGCTCTCAGTGAACTATAACGATTGACCTGAATGTCTTCGATTAACAACCCGACGTGCCAGTCGATCCAGTGACTTCGATTAGGCATGGATCACAACCAGGCTCATTGGGTAGGTGCAGACACGGGCCTTAAAGTAT|||||2256|,GGTAAAAAAATCGAGAAACAACAGAAGATCATGCCAGCCGGCGCCCAAAGGCTCCGAGGAGCGGCGAATAATGTGGGCCAACTCGGGAAGAATTTGATTCAGAAATAGATCAAAGTCGCCGTTTCGCTGGTGAGCGCAAACCGGTCAGCACATACTCGTCAGCAGCGAAACGAAAGGCCAGTCACTTGCCCTCGGTTAACGGTGAGGATGCAATCTGAGCGTCGTCGAGTGCCTAGCCCGAATCCTCGGCCGTTACAAGAGCGGCGCGGGACTCTTCTTCTTCGGCCTTGACCATGAACCCGGTCAGGCGGCGCCGCGTTTGCGCGACATGGCGATCTGCGCAACGTTGAAGTGGTCCGGCGTCCACTTCATCGGTCCGTAAAACGGGTCATTGTTCCGATCTTGCGGTTTCCTGAGCCCGCAATATCCACCGCCGCGTTAAATAAGCCGTGGGCAGCCCGCTTTGCGGTGTCCCAGTTGCCCCCGAATGGAGGAGCCGGTGGATCTTTTCGTACATTGCGTGGTGCTTGTGAAGAGAGACGGACGACACATGAGTCTCGAACTCTCCTTAACCAAACGACAACACGAGATTCAATTGCGGAAGGCGACGGCGCCAAAGGACCACGTTGCCTGGAATTCGTGCCGGTGCTGAAGGCGCCAGCGACTCGGCTGCTCTGATCTGCTGACTTGAAAGCGAGTCCAAACGGAAGCAGCGAGCATATTTCTCCACTCGAGCAGTTTGCGAAGCGCCTTGAAGAGAGTGGCCTCTGGCTTCCAGCAGTTCGGAGCGCTCGCTTCCCAGATAAGGTAGCGCCGGAGGGCGTCGCCGTCCTCCCCTTTCTTTTTGGAAAAGCGGCAAATATGCTCTCAGTGAACTATAACGATTGACCTGAATGTCTTCGATTAACAACCCGACGTGCCAGTCGATCCAGTGACTTCGATTAGGCATGGATCACAACCAGGCTCATTGGGTAGGTGCAGACACGGGCCTTAAAGTAT|downstream_gene_variant|MODIFIER|exon-XM_006961066.1-1|GENE_exon-XM_006961066.1-1|transcript|rna-XM_006961066.1|protein_coding||c.*2256delTinsGGTAAAAAAATCGAGAAACAACAGAAGATCATGCCAGCCGGCGCCCAAAGGCTCCGAGGAGCGGCGAATAATGTGGGCCAACTCGGGAAGAATTTGATTCAGAAATAGATCAAAGTCGCCGTTTCGCTGGTGAGCGCAAACCGGTCAGCACATACTCGTCAGCAGCGAAACGAAAGGCCAGTCACTTGCCCTCGGTTAACGGTGAGGATGCAATCTGAGCGTCGTCGAGTGCCTAGCCCGAATCCTCGGCCGTTACAAGAGCGGCGCGGGACTCTTCTTCTTCGGCCTTGACCATGAACCCGGTCAGGCGGCGCCGCGTTTGCGCGACATGGCGATCTGCGCAACGTTGAAGTGGTCCGGCGTCCACTTCATCGGTCCGTAAAACGGGTCATTGTTCCGATCTTGCGGTTTCCTGAGCCCGCAATATCCACCGCCGCGTTAAATAAGCCGTGGGCAGCCCGCTTTGCGGTGTCCCAGTTGCCCCCGAATGGAGGAGCCGGTGGATCTTTTCGTACATTGCGTGGTGCTTGTGAAGAGAGACGGACGACACATGAGTCTCGAACTCTCCTTAACCAAACGACAACACGAGATTCAATTGCGGAAGGCGACGGCGCCAAAGGACCACGTTGCCTGGAATTCGTGCCGGTGCTGAAGGCGCCAGCGACTCGGCTGCTCTGATCTGCTGACTTGAAAGCGAGTCCAAACGGAAGCAGCGAGCATATTTCTCCACTCGAGCAGTTTGCGAAGCGCCTTGAAGAGAGTGGCCTCTGGCTTCCAGCAGTTCGGAGCGCTCGCTTCCCAGATAAGGTAGCGCCGGAGGGCGTCGCCGTCCTCCCCTTTCTTTTTGGAAAAGCGGCAAATATGCTCTCAGTGAACTATAACGATTGACCTGAATGTCTTCGATTAACAACCCGACGTGCCAGTCGATCCAGTGACTTCGATTAGGCATGGATCACAACCAGGCTCATTGGGTAGGTGCAGACACGGGCCTTAAAGTAT|||||2256|,GGTAAAAAAATCGAGAAACAACAGAAGATCATGCCAGCCGGCGCCCAAAGGCTCCGAGGAGCGGCGAATAATGTGGGCCAACTCGGGAAGAATTTGATTCAGAAATAGATCAAAGTCGCCGTTTCGCTGGTGAGCGCAAACCGGTCAGCACATACTCGTCAGCAGCGAAACGAAAGGCCAGTCACTTGCCCTCGGTTAACGGTGAGGATGCAATCTGAGCGTCGTCGAGTGCCTAGCCCGAATCCTCGGCCGTTACAAGAGCGGCGCGGGACTCTTCTTCTTCGGCCTTGACCATGAACCCGGTCAGGCGGCGCCGCGTTTGCGCGACATGGCGATCTGCGCAACGTTGAAGTGGTCCGGCGTCCACTTCATCGGTCCGTAAAACGGGTCATTGTTCCGATCTTGCGGTTTCCTGAGCCCGCAATATCCACCGCCGCGTTAAATAAGCCGTGGGCAGCCCGCTTTGCGGTGTCCCAGTTGCCCCCGAATGGAGGAGCCGGTGGATCTTTTCGTACATTGCGTGGTGCTTGTGAAGAGAGACGGACGACACATGAGTCTCGAACTCTCCTTAACCAAACGACAACACGAGATTCAATTGCGGAAGGCGACGGCGCCAAAGGACCACGTTGCCTGGAATTCGTGCCGGTGCTGAAGGCGCCAGCGACTCGGCTGCTCTGATCTGCTGACTTGAAAGCGAGTCCAAACGGAAGCAGCGAGCATATTTCTCCACTCGAGCAGTTTGCGAAGCGCCTTGAAGAGAGTGGCCTCTGGCTTCCAGCAGTTCGGAGCGCTCGCTTCCCAGATAAGGTAGCGCCGGAGGGCGTCGCCGTCCTCCCCTTTCTTTTTGGAAAAGCGGCAAATATGCTCTCAGTGAACTATAACGATTGACCTGAATGTCTTCGATTAACAACCCGACGTGCCAGTCGATCCAGTGACTTCGATTAGGCATGGATCACAACCAGGCTCATTGGGTAGGTGCAGACACGGGCCTTAAAGTAT|downstream_gene_variant|MODIFIER|TRIREDRAFT_119548|gene-TRIREDRAFT_119548|transcript|XM_006961465.1|protein_coding||c.*1646delAinsGGTAAAAAAATCGAGAAACAACAGAAGATCATGCCAGCCGGCGCCCAAAGGCTCCGAGGAGCGGCGAATAATGTGGGCCAACTCGGGAAGAATTTGATTCAGAAATAGATCAAAGTCGCCGTTTCGCTGGTGAGCGCAAACCGGTCAGCACATACTCGTCAGCAGCGAAACGAAAGGCCAGTCACTTGCCCTCGGTTAACGGTGAGGATGCAATCTGAGCGTCGTCGAGTGCCTAGCCCGAATCCTCGGCCGTTACAAGAGCGGCGCGGGACTCTTCTTCTTCGGCCTTGACCATGAACCCGGTCAGGCGGCGCCGCGTTTGCGCGACATGGCGATCTGCGCAACGTTGAAGTGGTCCGGCGTCCACTTCATCGGTCCGTAAAACGGGTCATTGTTCCGATCTTGCGGTTTCCTGAGCCCGCAATATCCACCGCCGCGTTAAATAAGCCGTGGGCAGCCCGCTTTGCGGTGTCCCAGTTGCCCCCGAATGGAGGAGCCGGTGGATCTTTTCGTACATTGCGTGGTGCTTGTGAAGAGAGACGGACGACACATGAGTCTCGAACTCTCCTTAACCAAACGACAACACGAGATTCAATTGCGGAAGGCGACGGCGCCAAAGGACCACGTTGCCTGGAATTCGTGCCGGTGCTGAAGGCGCCAGCGACTCGGCTGCTCTGATCTGCTGACTTGAAAGCGAGTCCAAACGGAAGCAGCGAGCATATTTCTCCACTCGAGCAGTTTGCGAAGCGCCTTGAAGAGAGTGGCCTCTGGCTTCCAGCAGTTCGGAGCGCTCGCTTCCCAGATAAGGTAGCGCCGGAGGGCGTCGCCGTCCTCCCCTTTCTTTTTGGAAAAGCGGCAAATATGCTCTCAGTGAACTATAACGATTGACCTGAATGTCTTCGATTAACAACCCGACGTGCCAGTCGATCCAGTGACTTCGATTAGGCATGGATCACAACCAGGCTCATTGGGTAGGTGCAGACACGGGCCTTAAAGTAT|||||439|WARNING_TRANSCRIPT_NO_START_CODON,GGTAAAAAAATCGAGAAACAACAGAAGATCATGCCAGCCGGCGCCCAAAGGCTCCGAGGAGCGGCGAATAATGTGGGCCAACTCGGGAAGAATTTGATTCAGAAATAGATCAAAGTCGCCGTTTCGCTGGTGAGCGCAAACCGGTCAGCACATACTCGTCAGCAGCGAAACGAAAGGCCAGTCACTTGCCCTCGGTTAACGGTGAGGATGCAATCTGAGCGTCGTCGAGTGCCTAGCCCGAATCCTCGGCCGTTACAAGAGCGGCGCGGGACTCTTCTTCTTCGGCCTTGACCATGAACCCGGTCAGGCGGCGCCGCGTTTGCGCGACATGGCGATCTGCGCAACGTTGAAGTGGTCCGGCGTCCACTTCATCGGTCCGTAAAACGGGTCATTGTTCCGATCTTGCGGTTTCCTGAGCCCGCAATATCCACCGCCGCGTTAAATAAGCCGTGGGCAGCCCGCTTTGCGGTGTCCCAGTTGCCCCCGAATGGAGGAGCCGGTGGATCTTTTCGTACATTGCGTGGTGCTTGTGAAGAGAGACGGACGACACATGAGTCTCGAACTCTCCTTAACCAAACGACAACACGAGATTCAATTGCGGAAGGCGACGGCGCCAAAGGACCACGTTGCCTGGAATTCGTGCCGGTGCTGAAGGCGCCAGCGACTCGGCTGCTCTGATCTGCTGACTTGAAAGCGAGTCCAAACGGAAGCAGCGAGCATATTTCTCCACTCGAGCAGTTTGCGAAGCGCCTTGAAGAGAGTGGCCTCTGGCTTCCAGCAGTTCGGAGCGCTCGCTTCCCAGATAAGGTAGCGCCGGAGGGCGTCGCCGTCCTCCCCTTTCTTTTTGGAAAAGCGGCAAATATGCTCTCAGTGAACTATAACGATTGACCTGAATGTCTTCGATTAACAACCCGACGTGCCAGTCGATCCAGTGACTTCGATTAGGCATGGATCACAACCAGGCTCATTGGGTAGGTGCAGACACGGGCCTTAAAGTAT|downstream_gene_variant|MODIFIER|TRIREDRAFT_119548|gene-TRIREDRAFT_119548|transcript|XM_006961465.1|protein_coding||c.*1646delCinsGGTAAAAAAATCGAGAAACAACAGAAGATCATGCCAGCCGGCGCCCAAAGGCTCCGAGGAGCGGCGAATAATGTGGGCCAACTCGGGAAGAATTTGATTCAGAAATAGATCAAAGTCGCCGTTTCGCTGGTGAGCGCAAACCGGTCAGCACATACTCGTCAGCAGCGAAACGAAAGGCCAGTCACTTGCCCTCGGTTAACGGTGAGGATGCAATCTGAGCGTCGTCGAGTGCCTAGCCCGAATCCTCGGCCGTTACAAGAGCGGCGCGGGACTCTTCTTCTTCGGCCTTGACCATGAACCCGGTCAGGCGGCGCCGCGTTTGCGCGACATGGCGATCTGCGCAACGTTGAAGTGGTCCGGCGTCCACTTCATCGGTCCGTAAAACGGGTCATTGTTCCGATCTTGCGGTTTCCTGAGCCCGCAATATCCACCGCCGCGTTAAATAAGCCGTGGGCAGCCCGCTTTGCGGTGTCCCAGTTGCCCCCGAATGGAGGAGCCGGTGGATCTTTTCGTACATTGCGTGGTGCTTGTGAAGAGAGACGGACGACACATGAGTCTCGAACTCTCCTTAACCAAACGACAACACGAGATTCAATTGCGGAAGGCGACGGCGCCAAAGGACCACGTTGCCTGGAATTCGTGCCGGTGCTGAAGGCGCCAGCGACTCGGCTGCTCTGATCTGCTGACTTGAAAGCGAGTCCAAACGGAAGCAGCGAGCATATTTCTCCACTCGAGCAGTTTGCGAAGCGCCTTGAAGAGAGTGGCCTCTGGCTTCCAGCAGTTCGGAGCGCTCGCTTCCCAGATAAGGTAGCGCCGGAGGGCGTCGCCGTCCTCCCCTTTCTTTTTGGAAAAGCGGCAAATATGCTCTCAGTGAACTATAACGATTGACCTGAATGTCTTCGATTAACAACCCGACGTGCCAGTCGATCCAGTGACTTCGATTAGGCATGGATCACAACCAGGCTCATTGGGTAGGTGCAGACACGGGCCTTAAAGTAT|||||439|WARNING_TRANSCRIPT_NO_START_CODON,GGTAAAAAAATCGAGAAACAACAGAAGATCATGCCAGCCGGCGCCCAAAGGCTCCGAGGAGCGGCGAATAATGTGGGCCAACTCGGGAAGAATTTGATTCAGAAATAGATCAAAGTCGCCGTTTCGCTGGTGAGCGCAAACCGGTCAGCACATACTCGTCAGCAGCGAAACGAAAGGCCAGTCACTTGCCCTCGGTTAACGGTGAGGATGCAATCTGAGCGTCGTCGAGTGCCTAGCCCGAATCCTCGGCCGTTACAAGAGCGGCGCGGGACTCTTCTTCTTCGGCCTTGACCATGAACCCGGTCAGGCGGCGCCGCGTTTGCGCGACATGGCGATCTGCGCAACGTTGAAGTGGTCCGGCGTCCACTTCATCGGTCCGTAAAACGGGTCATTGTTCCGATCTTGCGGTTTCCTGAGCCCGCAATATCCACCGCCGCGTTAAATAAGCCGTGGGCAGCCCGCTTTGCGGTGTCCCAGTTGCCCCCGAATGGAGGAGCCGGTGGATCTTTTCGTACATTGCGTGGTGCTTGTGAAGAGAGACGGACGACACATGAGTCTCGAACTCTCCTTAACCAAACGACAACACGAGATTCAATTGCGGAAGGCGACGGCGCCAAAGGACCACGTTGCCTGGAATTCGTGCCGGTGCTGAAGGCGCCAGCGACTCGGCTGCTCTGATCTGCTGACTTGAAAGCGAGTCCAAACGGAAGCAGCGAGCATATTTCTCCACTCGAGCAGTTTGCGAAGCGCCTTGAAGAGAGTGGCCTCTGGCTTCCAGCAGTTCGGAGCGCTCGCTTCCCAGATAAGGTAGCGCCGGAGGGCGTCGCCGTCCTCCCCTTTCTTTTTGGAAAAGCGGCAAATATGCTCTCAGTGAACTATAACGATTGACCTGAATGTCTTCGATTAACAACCCGACGTGCCAGTCGATCCAGTGACTTCGATTAGGCATGGATCACAACCAGGCTCATTGGGTAGGTGCAGACACGGGCCTTAAAGTAT|downstream_gene_variant|MODIFIER|TRIREDRAFT_119548|gene-TRIREDRAFT_119548|transcript|XM_006961465.1|protein_coding||c.*1645_*1646insGGTAAAAAAATCGAGAAACAACAGAAGATCATGCCAGCCGGCGCCCAAAGGCTCCGAGGAGCGGCGAATAATGTGGGCCAACTCGGGAAGAATTTGATTCAGAAATAGATCAAAGTCGCCGTTTCGCTGGTGAGCGCAAACCGGTCAGCACATACTCGTCAGCAGCGAAACGAAAGGCCAGTCACTTGCCCTCGGTTAACGGTGAGGATGCAATCTGAGCGTCGTCGAGTGCCTAGCCCGAATCCTCGGCCGTTACAAGAGCGGCGCGGGACTCTTCTTCTTCGGCCTTGACCATGAACCCGGTCAGGCGGCGCCGCGTTTGCGCGACATGGCGATCTGCGCAACGTTGAAGTGGTCCGGCGTCCACTTCATCGGTCCGTAAAACGGGTCATTGTTCCGATCTTGCGGTTTCCTGAGCCCGCAATATCCACCGCCGCGTTAAATAAGCCGTGGGCAGCCCGCTTTGCGGTGTCCCAGTTGCCCCCGAATGGAGGAGCCGGTGGATCTTTTCGTACATTGCGTGGTGCTTGTGAAGAGAGACGGACGACACATGAGTCTCGAACTCTCCTTAACCAAACGACAACACGAGATTCAATTGCGGAAGGCGACGGCGCCAAAGGACCACGTTGCCTGGAATTCGTGCCGGTGCTGAAGGCGCCAGCGACTCGGCTGCTCTGATCTGCTGACTTGAAAGCGAGTCCAAACGGAAGCAGCGAGCATATTTCTCCACTCGAGCAGTTTGCGAAGCGCCTTGAAGAGAGTGGCCTCTGGCTTCCAGCAGTTCGGAGCGCTCGCTTCCCAGATAAGGTAGCGCCGGAGGGCGTCGCCGTCCTCCCCTTTCTTTTTGGAAAAGCGGCAAATATGCTCTCAGTGAACTATAACGATTGACCTGAATGTCTTCGATTAACAACCCGACGTGCCAGTCGATCCAGTGACTTCGATTAGGCATGGATCACAACCAGGCTCATTGGGTAGGTGCAGACACGGGCCTTAAAGTAT|||||439|WARNING_TRANSCRIPT_NO_START_CODON,GGTAAAAAAATCGAGAAACAACAGAAGATCATGCCAGCCGGCGCCCAAAGGCTCCGAGGAGCGGCGAATAATGTGGGCCAACTCGGGAAGAATTTGATTCAGAAATAGATCAAAGTCGCCGTTTCGCTGGTGAGCGCAAACCGGTCAGCACATACTCGTCAGCAGCGAAACGAAAGGCCAGTCACTTGCCCTCGGTTAACGGTGAGGATGCAATCTGAGCGTCGTCGAGTGCCTAGCCCGAATCCTCGGCCGTTACAAGAGCGGCGCGGGACTCTTCTTCTTCGGCCTTGACCATGAACCCGGTCAGGCGGCGCCGCGTTTGCGCGACATGGCGATCTGCGCAACGTTGAAGTGGTCCGGCGTCCACTTCATCGGTCCGTAAAACGGGTCATTGTTCCGATCTTGCGGTTTCCTGAGCCCGCAATATCCACCGCCGCGTTAAATAAGCCGTGGGCAGCCCGCTTTGCGGTGTCCCAGTTGCCCCCGAATGGAGGAGCCGGTGGATCTTTTCGTACATTGCGTGGTGCTTGTGAAGAGAGACGGACGACACATGAGTCTCGAACTCTCCTTAACCAAACGACAACACGAGATTCAATTGCGGAAGGCGACGGCGCCAAAGGACCACGTTGCCTGGAATTCGTGCCGGTGCTGAAGGCGCCAGCGACTCGGCTGCTCTGATCTGCTGACTTGAAAGCGAGTCCAAACGGAAGCAGCGAGCATATTTCTCCACTCGAGCAGTTTGCGAAGCGCCTTGAAGAGAGTGGCCTCTGGCTTCCAGCAGTTCGGAGCGCTCGCTTCCCAGATAAGGTAGCGCCGGAGGGCGTCGCCGTCCTCCCCTTTCTTTTTGGAAAAGCGGCAAATATGCTCTCAGTGAACTATAACGATTGACCTGAATGTCTTCGATTAACAACCCGACGTGCCAGTCGATCCAGTGACTTCGATTAGGCATGGATCACAACCAGGCTCATTGGGTAGGTGCAGACACGGGCCTTAAAGTAT|downstream_gene_variant|MODIFIER|TRIREDRAFT_119548|gene-TRIREDRAFT_119548|transcript|XM_006961465.1|protein_coding||c.*1646delTinsGGTAAAAAAATCGAGAAACAACAGAAGATCATGCCAGCCGGCGCCCAAAGGCTCCGAGGAGCGGCGAATAATGTGGGCCAACTCGGGAAGAATTTGATTCAGAAATAGATCAAAGTCGCCGTTTCGCTGGTGAGCGCAAACCGGTCAGCACATACTCGTCAGCAGCGAAACGAAAGGCCAGTCACTTGCCCTCGGTTAACGGTGAGGATGCAATCTGAGCGTCGTCGAGTGCCTAGCCCGAATCCTCGGCCGTTACAAGAGCGGCGCGGGACTCTTCTTCTTCGGCCTTGACCATGAACCCGGTCAGGCGGCGCCGCGTTTGCGCGACATGGCGATCTGCGCAACGTTGAAGTGGTCCGGCGTCCACTTCATCGGTCCGTAAAACGGGTCATTGTTCCGATCTTGCGGTTTCCTGAGCCCGCAATATCCACCGCCGCGTTAAATAAGCCGTGGGCAGCCCGCTTTGCGGTGTCCCAGTTGCCCCCGAATGGAGGAGCCGGTGGATCTTTTCGTACATTGCGTGGTGCTTGTGAAGAGAGACGGACGACACATGAGTCTCGAACTCTCCTTAACCAAACGACAACACGAGATTCAATTGCGGAAGGCGACGGCGCCAAAGGACCACGTTGCCTGGAATTCGTGCCGGTGCTGAAGGCGCCAGCGACTCGGCTGCTCTGATCTGCTGACTTGAAAGCGAGTCCAAACGGAAGCAGCGAGCATATTTCTCCACTCGAGCAGTTTGCGAAGCGCCTTGAAGAGAGTGGCCTCTGGCTTCCAGCAGTTCGGAGCGCTCGCTTCCCAGATAAGGTAGCGCCGGAGGGCGTCGCCGTCCTCCCCTTTCTTTTTGGAAAAGCGGCAAATATGCTCTCAGTGAACTATAACGATTGACCTGAATGTCTTCGATTAACAACCCGACGTGCCAGTCGATCCAGTGACTTCGATTAGGCATGGATCACAACCAGGCTCATTGGGTAGGTGCAGACACGGGCCTTAAAGTAT|||||439|WARNING_TRANSCRIPT_NO_START_CODON,GGTAAAAAAATCGAGAAACAACAGAAGATCATGCCAGCCGGCGCCCAAAGGCTCCGAGGAGCGGCGAATAATGTGGGCCAACTCGGGAAGAATTTGATTCAGAAATAGATCAAAGTCGCCGTTTCGCTGGTGAGCGCAAACCGGTCAGCACATACTCGTCAGCAGCGAAACGAAAGGCCAGTCACTTGCCCTCGGTTAACGGTGAGGATGCAATCTGAGCGTCGTCGAGTGCCTAGCCCGAATCCTCGGCCGTTACAAGAGCGGCGCGGGACTCTTCTTCTTCGGCCTTGACCATGAACCCGGTCAGGCGGCGCCGCGTTTGCGCGACATGGCGATCTGCGCAACGTTGAAGTGGTCCGGCGTCCACTTCATCGGTCCGTAAAACGGGTCATTGTTCCGATCTTGCGGTTTCCTGAGCCCGCAATATCCACCGCCGCGTTAAATAAGCCGTGGGCAGCCCGCTTTGCGGTGTCCCAGTTGCCCCCGAATGGAGGAGCCGGTGGATCTTTTCGTACATTGCGTGGTGCTTGTGAAGAGAGACGGACGACACATGAGTCTCGAACTCTCCTTAACCAAACGACAACACGAGATTCAATTGCGGAAGGCGACGGCGCCAAAGGACCACGTTGCCTGGAATTCGTGCCGGTGCTGAAGGCGCCAGCGACTCGGCTGCTCTGATCTGCTGACTTGAAAGCGAGTCCAAACGGAAGCAGCGAGCATATTTCTCCACTCGAGCAGTTTGCGAAGCGCCTTGAAGAGAGTGGCCTCTGGCTTCCAGCAGTTCGGAGCGCTCGCTTCCCAGATAAGGTAGCGCCGGAGGGCGTCGCCGTCCTCCCCTTTCTTTTTGGAAAAGCGGCAAATATGCTCTCAGTGAACTATAACGATTGACCTGAATGTCTTCGATTAACAACCCGACGTGCCAGTCGATCCAGTGACTTCGATTAGGCATGGATCACAACCAGGCTCATTGGGTAGGTGCAGACACGGGCCTTAAAGTAT|non_coding_transcript_variant|MODIFIER|TRIREDRAFT_43615|gene-TRIREDRAFT_43615|transcript|XM_006960994.1|protein_coding||||||||WARNING_TRANSCRIPT_NO_START_CODON	GT:DR:DV	0/0:172:20
NW_006711148.1	195988	41	N	<DEL>	.	PASS	PRECISE;SVMETHOD=Snifflesv1.0.12;CHR2=NW_006711148.1;END=196364;ZMW=119;STD_quant_start=0.000000;STD_quant_stop=0.000000;Kurtosis_quant_start=5.851713;Kurtosis_quant_stop=4.296502;SVTYPE=DEL;SUPTYPE=SR;SVLEN=-376;STRANDS=+-;STRANDS2=63,56,63,56;RE=119;REF_strand=0,0;Strandbias_pval=1;AF=1;ANN=<DEL>|upstream_gene_variant|MODIFIER|exon-XM_006961465.1-1|GENE_exon-XM_006961465.1-1|transcript|rna-XM_006961465.1|protein_coding||c.-3373_-2998del|||||2998|,<DEL>|upstream_gene_variant|MODIFIER|TRIREDRAFT_53125|gene-TRIREDRAFT_53125|transcript|XM_006961067.1|protein_coding||c.-2261_-1886del|||||1066|WARNING_TRANSCRIPT_NO_START_CODON,<DEL>|upstream_gene_variant|MODIFIER|exon-XM_006961067.1-1|GENE_exon-XM_006961067.1-1|transcript|rna-XM_006961067.1|protein_coding||c.-1066_-691del|||||1066|,<DEL>|upstream_gene_variant|MODIFIER|TRIREDRAFT_53499|gene-TRIREDRAFT_53499|transcript|XM_006961466.1|protein_coding||c.-4524_-4149del|||||3094|WARNING_TRANSCRIPT_NO_START_CODON,<DEL>|downstream_gene_variant|MODIFIER|TRIREDRAFT_54694|gene-TRIREDRAFT_54694|transcript|XM_006961066.1|protein_coding||c.*6354_*6729del|||||4815|WARNING_TRANSCRIPT_NO_START_CODON,<DEL>|downstream_gene_variant|MODIFIER|exon-XM_006961066.1-1|GENE_exon-XM_006961066.1-1|transcript|rna-XM_006961066.1|protein_coding||c.*4815_*5190del|||||4815|,<DEL>|downstream_gene_variant|MODIFIER|TRIREDRAFT_119548|gene-TRIREDRAFT_119548|transcript|XM_006961465.1|protein_coding||c.*4205_*4580del|||||2998|WARNING_TRANSCRIPT_NO_START_CODON,<DEL>|downstream_gene_variant|MODIFIER|TRIREDRAFT_43615|gene-TRIREDRAFT_43615|transcript|XM_006960994.1|protein_coding||c.*2718_*3093del|||||75|WARNING_TRANSCRIPT_NO_START_CODON,<DEL>|downstream_gene_variant|MODIFIER|exon-XM_006960994.1-1|GENE_exon-XM_006960994.1-1|transcript|rna-XM_006960994.1|protein_coding||c.*1358_*1733del|||||75|,<DEL>|downstream_gene_variant|MODIFIER|exon-XM_006961466.1-1|GENE_exon-XM_006961466.1-1|transcript|rna-XM_006961466.1|protein_coding||c.*2719_*3094del|||||3094|,<DEL>|intergenic_region|MODIFIER|exon-XM_006960994.1-1-exon-XM_006961067.1-1|GENE_exon-XM_006960994.1-1-GENE_exon-XM_006961067.1-1|intergenic_region|GENE_exon-XM_006960994.1-1-GENE_exon-XM_006961067.1-1|||n.195989_196364del||||||	GT:DR:DV	1/1:0:119
NW_006711148.1	197531	42	N	TAACCTCCCCCCCTTTCTAGGATTCCTGGGA	.	PASS	PRECISE;SVMETHOD=Snifflesv1.0.12;CHR2=NW_006711148.1;END=197531;ZMW=10;STD_quant_start=0.000000;STD_quant_stop=0.316228;Kurtosis_quant_start=-nan;Kurtosis_quant_stop=7.000000;SVTYPE=INS;SUPTYPE=AL;SVLEN=31;STRANDS=+-;STRANDS2=5,5,5,5;RE=10;REF_strand=0,0;Strandbias_pval=1;AF=1;ANN=TAACCTCCCCCCCTTTCTAGGATTCCTGGGA|frameshift_variant&stop_gained|HIGH|exon-XM_006961067.1-1|GENE_exon-XM_006961067.1-1|transcript|rna-XM_006961067.1|protein_coding|2/2|c.357_358insTAACCTCCCCCCCTTTCTAGGATTCCTGGGA|p.Asp120fs|358/1077|358/1077|120/358||,TAACCTCCCCCCCTTTCTAGGATTCCTGGGA|stop_gained&missense_variant&disruptive_inframe_insertion|HIGH|exon-XM_006961067.1-1|GENE_exon-XM_006961067.1-1|transcript|rna-XM_006961067.1|protein_coding|2/2|c.358delAinsTAACCTCCCCCCCTTTCTAGGATTCCTGGGA|p.Asp120delinsTerProProProLeuSerArgIleProGlyAsn|358/1077|358/1077|120/358||,TAACCTCCCCCCCTTTCTAGGATTCCTGGGA|stop_gained&missense_variant&disruptive_inframe_insertion|HIGH|exon-XM_006961067.1-1|GENE_exon-XM_006961067.1-1|transcript|rna-XM_006961067.1|protein_coding|2/2|c.358delCinsTAACCTCCCCCCCTTTCTAGGATTCCTGGGA|p.Asp120delinsTerProProProLeuSerArgIleProGlyAsn|358/1077|358/1077|120/358||,TAACCTCCCCCCCTTTCTAGGATTCCTGGGA|stop_gained&missense_variant&disruptive_inframe_insertion|HIGH|exon-XM_006961067.1-1|GENE_exon-XM_006961067.1-1|transcript|rna-XM_006961067.1|protein_coding|2/2|c.358delGinsTAACCTCCCCCCCTTTCTAGGATTCCTGGGA|p.Asp120delinsTerProProProLeuSerArgIleProGlyAsn|358/1077|358/1077|120/358||,TAACCTCCCCCCCTTTCTAGGATTCCTGGGA|upstream_gene_variant|MODIFIER|exon-XM_006961465.1-1|GENE_exon-XM_006961465.1-1|transcript|rna-XM_006961465.1|protein_coding||c.-4540delTinsTCCCAGGAATCCTAGAAAGGGGGGGAGGTTA|||||4540|,TAACCTCCCCCCCTTTCTAGGATTCCTGGGA|upstream_gene_variant|MODIFIER|exon-XM_006961465.1-1|GENE_exon-XM_006961465.1-1|transcript|rna-XM_006961465.1|protein_coding||c.-4540delGinsTCCCAGGAATCCTAGAAAGGGGGGGAGGTTA|||||4540|,TAACCTCCCCCCCTTTCTAGGATTCCTGGGA|upstream_gene_variant|MODIFIER|exon-XM_006961465.1-1|GENE_exon-XM_006961465.1-1|transcript|rna-XM_006961465.1|protein_coding||c.-4540delCinsTCCCAGGAATCCTAGAAAGGGGGGGAGGTTA|||||4540|,TAACCTCCCCCCCTTTCTAGGATTCCTGGGA|upstream_gene_variant|MODIFIER|exon-XM_006961465.1-1|GENE_exon-XM_006961465.1-1|transcript|rna-XM_006961465.1|protein_coding||c.-4540_-4539insTCCCAGGAATCCTAGAAAGGGGGGGAGGTTA|||||4540|,TAACCTCCCCCCCTTTCTAGGATTCCTGGGA|upstream_gene_variant|MODIFIER|TRIREDRAFT_53499|gene-TRIREDRAFT_53499|transcript|XM_006961466.1|protein_coding||c.-2982delAinsTAACCTCCCCCCCTTTCTAGGATTCCTGGGA|||||1552|WARNING_TRANSCRIPT_NO_START_CODON,TAACCTCCCCCCCTTTCTAGGATTCCTGGGA|upstream_gene_variant|MODIFIER|TRIREDRAFT_53499|gene-TRIREDRAFT_53499|transcript|XM_006961466.1|protein_coding||c.-2982delCinsTAACCTCCCCCCCTTTCTAGGATTCCTGGGA|||||1552|WARNING_TRANSCRIPT_NO_START_CODON,TAACCTCCCCCCCTTTCTAGGATTCCTGGGA|upstream_gene_variant|MODIFIER|TRIREDRAFT_53499|gene-TRIREDRAFT_53499|transcript|XM_006961466.1|protein_coding||c.-2982delGinsTAACCTCCCCCCCTTTCTAGGATTCCTGGGA|||||1552|WARNING_TRANSCRIPT_NO_START_CODON,TAACCTCCCCCCCTTTCTAGGATTCCTGGGA|upstream_gene_variant|MODIFIER|TRIREDRAFT_53499|gene-TRIREDRAFT_53499|transcript|XM_006961466.1|protein_coding||c.-2983_-2982insTAACCTCCCCCCCTTTCTAGGATTCCTGGGA|||||1552|WARNING_TRANSCRIPT_NO_START_CODON,TAACCTCCCCCCCTTTCTAGGATTCCTGGGA|upstream_gene_variant|MODIFIER|TRIREDRAFT_53153|gene-TRIREDRAFT_53153|transcript|XM_006961467.1|protein_coding||c.-4977delAinsTAACCTCCCCCCCTTTCTAGGATTCCTGGGA|||||4389|WARNING_TRANSCRIPT_NO_START_CODON,TAACCTCCCCCCCTTTCTAGGATTCCTGGGA|upstream_gene_variant|MODIFIER|TRIREDRAFT_53153|gene-TRIREDRAFT_53153|transcript|XM_006961467.1|protein_coding||c.-4977delCinsTAACCTCCCCCCCTTTCTAGGATTCCTGGGA|||||4389|WARNING_TRANSCRIPT_NO_START_CODON,TAACCTCCCCCCCTTTCTAGGATTCCTGGGA|upstream_gene_variant|MODIFIER|TRIREDRAFT_53153|gene-TRIREDRAFT_53153|transcript|XM_006961467.1|protein_coding||c.-4977delGinsTAACCTCCCCCCCTTTCTAGGATTCCTGGGA|||||4389|WARNING_TRANSCRIPT_NO_START_CODON,TAACCTCCCCCCCTTTCTAGGATTCCTGGGA|upstream_gene_variant|MODIFIER|TRIREDRAFT_53153|gene-TRIREDRAFT_53153|transcript|XM_006961467.1|protein_coding||c.-4978_-4977insTAACCTCCCCCCCTTTCTAGGATTCCTGGGA|||||4389|WARNING_TRANSCRIPT_NO_START_CODON,TAACCTCCCCCCCTTTCTAGGATTCCTGGGA|downstream_gene_variant|MODIFIER|TRIREDRAFT_119548|gene-TRIREDRAFT_119548|transcript|XM_006961465.1|protein_coding||c.*5747delAinsTAACCTCCCCCCCTTTCTAGGATTCCTGGGA|||||4540|WARNING_TRANSCRIPT_NO_START_CODON,TAACCTCCCCCCCTTTCTAGGATTCCTGGGA|downstream_gene_variant|MODIFIER|TRIREDRAFT_119548|gene-TRIREDRAFT_119548|transcript|XM_006961465.1|protein_coding||c.*5747delCinsTAACCTCCCCCCCTTTCTAGGATTCCTGGGA|||||4540|WARNING_TRANSCRIPT_NO_START_CODON,TAACCTCCCCCCCTTTCTAGGATTCCTGGGA|downstream_gene_variant|MODIFIER|TRIREDRAFT_119548|gene-TRIREDRAFT_119548|transcript|XM_006961465.1|protein_coding||c.*5747delGinsTAACCTCCCCCCCTTTCTAGGATTCCTGGGA|||||4540|WARNING_TRANSCRIPT_NO_START_CODON,TAACCTCCCCCCCTTTCTAGGATTCCTGGGA|downstream_gene_variant|MODIFIER|TRIREDRAFT_119548|gene-TRIREDRAFT_119548|transcript|XM_006961465.1|protein_coding||c.*5746_*5747insTAACCTCCCCCCCTTTCTAGGATTCCTGGGA|||||4540|WARNING_TRANSCRIPT_NO_START_CODON,TAACCTCCCCCCCTTTCTAGGATTCCTGGGA|downstream_gene_variant|MODIFIER|TRIREDRAFT_43615|gene-TRIREDRAFT_43615|transcript|XM_006960994.1|protein_coding||c.*4260delAinsTAACCTCCCCCCCTTTCTAGGATTCCTGGGA|||||1617|WARNING_TRANSCRIPT_NO_START_CODON,TAACCTCCCCCCCTTTCTAGGATTCCTGGGA|downstream_gene_variant|MODIFIER|TRIREDRAFT_43615|gene-TRIREDRAFT_43615|transcript|XM_006960994.1|protein_coding||c.*4260delCinsTAACCTCCCCCCCTTTCTAGGATTCCTGGGA|||||1617|WARNING_TRANSCRIPT_NO_START_CODON,TAACCTCCCCCCCTTTCTAGGATTCCTGGGA|downstream_gene_variant|MODIFIER|TRIREDRAFT_43615|gene-TRIREDRAFT_43615|transcript|XM_006960994.1|protein_coding||c.*4260delGinsTAACCTCCCCCCCTTTCTAGGATTCCTGGGA|||||1617|WARNING_TRANSCRIPT_NO_START_CODON,TAACCTCCCCCCCTTTCTAGGATTCCTGGGA|downstream_gene_variant|MODIFIER|TRIREDRAFT_43615|gene-TRIREDRAFT_43615|transcript|XM_006960994.1|protein_coding||c.*4259_*4260insTAACCTCCCCCCCTTTCTAGGATTCCTGGGA|||||1617|WARNING_TRANSCRIPT_NO_START_CODON,TAACCTCCCCCCCTTTCTAGGATTCCTGGGA|downstream_gene_variant|MODIFIER|exon-XM_006960994.1-1|GENE_exon-XM_006960994.1-1|transcript|rna-XM_006960994.1|protein_coding||c.*2900delAinsTAACCTCCCCCCCTTTCTAGGATTCCTGGGA|||||1617|,TAACCTCCCCCCCTTTCTAGGATTCCTGGGA|downstream_gene_variant|MODIFIER|exon-XM_006960994.1-1|GENE_exon-XM_006960994.1-1|transcript|rna-XM_006960994.1|protein_coding||c.*2900delCinsTAACCTCCCCCCCTTTCTAGGATTCCTGGGA|||||1617|,TAACCTCCCCCCCTTTCTAGGATTCCTGGGA|downstream_gene_variant|MODIFIER|exon-XM_006960994.1-1|GENE_exon-XM_006960994.1-1|transcript|rna-XM_006960994.1|protein_coding||c.*2900delGinsTAACCTCCCCCCCTTTCTAGGATTCCTGGGA|||||1617|,TAACCTCCCCCCCTTTCTAGGATTCCTGGGA|downstream_gene_variant|MODIFIER|exon-XM_006960994.1-1|GENE_exon-XM_006960994.1-1|transcript|rna-XM_006960994.1|protein_coding||c.*2899_*2900insTAACCTCCCCCCCTTTCTAGGATTCCTGGGA|||||1617|,TAACCTCCCCCCCTTTCTAGGATTCCTGGGA|downstream_gene_variant|MODIFIER|exon-XM_006961466.1-1|GENE_exon-XM_006961466.1-1|transcript|rna-XM_006961466.1|protein_coding||c.*1552delTinsTCCCAGGAATCCTAGAAAGGGGGGGAGGTTA|||||1552|,TAACCTCCCCCCCTTTCTAGGATTCCTGGGA|downstream_gene_variant|MODIFIER|exon-XM_006961466.1-1|GENE_exon-XM_006961466.1-1|transcript|rna-XM_006961466.1|protein_coding||c.*1552delGinsTCCCAGGAATCCTAGAAAGGGGGGGAGGTTA|||||1552|,TAACCTCCCCCCCTTTCTAGGATTCCTGGGA|downstream_gene_variant|MODIFIER|exon-XM_006961466.1-1|GENE_exon-XM_006961466.1-1|transcript|rna-XM_006961466.1|protein_coding||c.*1552delCinsTCCCAGGAATCCTAGAAAGGGGGGGAGGTTA|||||1552|,TAACCTCCCCCCCTTTCTAGGATTCCTGGGA|downstream_gene_variant|MODIFIER|exon-XM_006961466.1-1|GENE_exon-XM_006961466.1-1|transcript|rna-XM_006961466.1|protein_coding||c.*1552_*1553insTCCCAGGAATCCTAGAAAGGGGGGGAGGTTA|||||1552|,TAACCTCCCCCCCTTTCTAGGATTCCTGGGA|downstream_gene_variant|MODIFIER|exon-XM_006961467.1-1|GENE_exon-XM_006961467.1-1|transcript|rna-XM_006961467.1|protein_coding||c.*4389delTinsTCCCAGGAATCCTAGAAAGGGGGGGAGGTTA|||||4389|WARNING_TRANSCRIPT_NO_STOP_CODON,TAACCTCCCCCCCTTTCTAGGATTCCTGGGA|downstream_gene_variant|MODIFIER|exon-XM_006961467.1-1|GENE_exon-XM_006961467.1-1|transcript|rna-XM_006961467.1|protein_coding||c.*4389delGinsTCCCAGGAATCCTAGAAAGGGGGGGAGGTTA|||||4389|WARNING_TRANSCRIPT_NO_STOP_CODON,TAACCTCCCCCCCTTTCTAGGATTCCTGGGA|downstream_gene_variant|MODIFIER|exon-XM_006961467.1-1|GENE_exon-XM_006961467.1-1|transcript|rna-XM_006961467.1|protein_coding||c.*4389delCinsTCCCAGGAATCCTAGAAAGGGGGGGAGGTTA|||||4389|WARNING_TRANSCRIPT_NO_STOP_CODON,TAACCTCCCCCCCTTTCTAGGATTCCTGGGA|downstream_gene_variant|MODIFIER|exon-XM_006961467.1-1|GENE_exon-XM_006961467.1-1|transcript|rna-XM_006961467.1|protein_coding||c.*4389_*4390insTCCCAGGAATCCTAGAAAGGGGGGGAGGTTA|||||4389|WARNING_TRANSCRIPT_NO_STOP_CODON,TAACCTCCCCCCCTTTCTAGGATTCCTGGGA|non_coding_transcript_variant|MODIFIER|TRIREDRAFT_53125|gene-TRIREDRAFT_53125|transcript|XM_006961067.1|protein_coding||||||||WARNING_TRANSCRIPT_NO_START_CODON;LOF=(exon-XM_006961067.1-1|GENE_exon-XM_006961067.1-1|1|1.00)	GT:DR:DV	1/1:0:10
NW_006711148.1	200462	43	CCTTGTTTCGGTCTTGGGCGTCATTCTCGTCTTCGTCCTGAACACTCTC	N	.	PASS	PRECISE;SVMETHOD=Snifflesv1.0.12;CHR2=NW_006711148.1;END=200511;ZMW=103;STD_quant_start=0.000000;STD_quant_stop=0.000000;Kurtosis_quant_start=13.762424;Kurtosis_quant_stop=9.750000;SVTYPE=DEL;SUPTYPE=AL,SR;SVLEN=-49;STRANDS=+-;STRANDS2=51,52,51,52;RE=103;REF_strand=0,0;Strandbias_pval=1;AF=1;ANN=A|missense_variant&conservative_inframe_deletion|MODERATE|exon-XM_006961466.1-1|GENE_exon-XM_006961466.1-1|transcript|rna-XM_006961466.1|protein_coding|1/3|c.4_52delGAGAGTGTTCAGGACGAAGACGAGAATGACGCCCAAGACCGAAACAAGGinsT|p.Glu2_Asp18delinsTyr|52/1191|4/1191|2/396||,G|missense_variant&conservative_inframe_deletion|MODERATE|exon-XM_006961466.1-1|GENE_exon-XM_006961466.1-1|transcript|rna-XM_006961466.1|protein_coding|1/3|c.4_52delGAGAGTGTTCAGGACGAAGACGAGAATGACGCCCAAGACCGAAACAAGGinsC|p.Glu2_Asp18delinsHis|52/1191|4/1191|2/396||,T|missense_variant&conservative_inframe_deletion|MODERATE|exon-XM_006961466.1-1|GENE_exon-XM_006961466.1-1|transcript|rna-XM_006961466.1|protein_coding|1/3|c.4_52delGAGAGTGTTCAGGACGAAGACGAGAATGACGCCCAAGACCGAAACAAGGinsA|p.Glu2_Asp18delinsAsn|52/1191|4/1191|2/396||,C|conservative_inframe_deletion|MODERATE|exon-XM_006961466.1-1|GENE_exon-XM_006961466.1-1|transcript|rna-XM_006961466.1|protein_coding|1/3|c.4_51delGAGAGTGTTCAGGACGAAGACGAGAATGACGCCCAAGACCGAAACAAG|p.Glu2_Lys17del|51/1191|4/1191|2/396||,A|upstream_gene_variant|MODIFIER|TRIREDRAFT_53153|gene-TRIREDRAFT_53153|transcript|XM_006961467.1|protein_coding||c.-2046_-1998delCCTTGTTTCGGTCTTGGGCGTCATTCTCGTCTTCGTCCTGAACACTCTCinsA|||||1458|WARNING_TRANSCRIPT_NO_START_CODON,G|upstream_gene_variant|MODIFIER|TRIREDRAFT_53153|gene-TRIREDRAFT_53153|transcript|XM_006961467.1|protein_coding||c.-2046_-1998delCCTTGTTTCGGTCTTGGGCGTCATTCTCGTCTTCGTCCTGAACACTCTCinsG|||||1458|WARNING_TRANSCRIPT_NO_START_CODON,T|upstream_gene_variant|MODIFIER|TRIREDRAFT_53153|gene-TRIREDRAFT_53153|transcript|XM_006961467.1|protein_coding||c.-2046_-1998delCCTTGTTTCGGTCTTGGGCGTCATTCTCGTCTTCGTCCTGAACACTCTCinsT|||||1458|WARNING_TRANSCRIPT_NO_START_CODON,C|upstream_gene_variant|MODIFIER|TRIREDRAFT_53153|gene-TRIREDRAFT_53153|transcript|XM_006961467.1|protein_coding||c.-2045_-1998delCTTGTTTCGGTCTTGGGCGTCATTCTCGTCTTCGTCCTGAACACTCTC|||||1457|WARNING_TRANSCRIPT_NO_START_CODON,A|upstream_gene_variant|MODIFIER|TRIREDRAFT_1692|gene-TRIREDRAFT_1692|transcript|XM_006960852.1|protein_coding||c.-3405_-3357delCCTTGTTTCGGTCTTGGGCGTCATTCTCGTCTTCGTCCTGAACACTCTCinsA|||||2668|WARNING_TRANSCRIPT_NO_START_CODON,G|upstream_gene_variant|MODIFIER|TRIREDRAFT_1692|gene-TRIREDRAFT_1692|transcript|XM_006960852.1|protein_coding||c.-3405_-3357delCCTTGTTTCGGTCTTGGGCGTCATTCTCGTCTTCGTCCTGAACACTCTCinsG|||||2668|WARNING_TRANSCRIPT_NO_START_CODON,T|upstream_gene_variant|MODIFIER|TRIREDRAFT_1692|gene-TRIREDRAFT_1692|transcript|XM_006960852.1|protein_coding||c.-3405_-3357delCCTTGTTTCGGTCTTGGGCGTCATTCTCGTCTTCGTCCTGAACACTCTCinsT|||||2668|WARNING_TRANSCRIPT_NO_START_CODON,C|upstream_gene_variant|MODIFIER|TRIREDRAFT_1692|gene-TRIREDRAFT_1692|transcript|XM_006960852.1|protein_coding||c.-3404_-3357delCTTGTTTCGGTCTTGGGCGTCATTCTCGTCTTCGTCCTGAACACTCTC|||||2667|WARNING_TRANSCRIPT_NO_START_CODON,A|upstream_gene_variant|MODIFIER|exon-XM_006960852.1-1|GENE_exon-XM_006960852.1-1|transcript|rna-XM_006960852.1|protein_coding||c.-2668_-2620delCCTTGTTTCGGTCTTGGGCGTCATTCTCGTCTTCGTCCTGAACACTCTCinsA|||||2668|,G|upstream_gene_variant|MODIFIER|exon-XM_006960852.1-1|GENE_exon-XM_006960852.1-1|transcript|rna-XM_006960852.1|protein_coding||c.-2668_-2620delCCTTGTTTCGGTCTTGGGCGTCATTCTCGTCTTCGTCCTGAACACTCTCinsG|||||2668|,T|upstream_gene_variant|MODIFIER|exon-XM_006960852.1-1|GENE_exon-XM_006960852.1-1|transcript|rna-XM_006960852.1|protein_coding||c.-2668_-2620delCCTTGTTTCGGTCTTGGGCGTCATTCTCGTCTTCGTCCTGAACACTCTCinsT|||||2668|,C|upstream_gene_variant|MODIFIER|exon-XM_006960852.1-1|GENE_exon-XM_006960852.1-1|transcript|rna-XM_006960852.1|protein_coding||c.-2667_-2620delCTTGTTTCGGTCTTGGGCGTCATTCTCGTCTTCGTCCTGAACACTCTC|||||2667|,A|upstream_gene_variant|MODIFIER|TRIREDRAFT_53956|gene-TRIREDRAFT_53956|transcript|XM_006961468.1|protein_coding||c.-4795_-4747delCCTTGTTTCGGTCTTGGGCGTCATTCTCGTCTTCGTCCTGAACACTCTCinsA|||||3659|WARNING_TRANSCRIPT_NO_START_CODON,G|upstream_gene_variant|MODIFIER|TRIREDRAFT_53956|gene-TRIREDRAFT_53956|transcript|XM_006961468.1|protein_coding||c.-4795_-4747delCCTTGTTTCGGTCTTGGGCGTCATTCTCGTCTTCGTCCTGAACACTCTCinsG|||||3659|WARNING_TRANSCRIPT_NO_START_CODON,T|upstream_gene_variant|MODIFIER|TRIREDRAFT_53956|gene-TRIREDRAFT_53956|transcript|XM_006961468.1|protein_coding||c.-4795_-4747delCCTTGTTTCGGTCTTGGGCGTCATTCTCGTCTTCGTCCTGAACACTCTCinsT|||||3659|WARNING_TRANSCRIPT_NO_START_CODON,C|upstream_gene_variant|MODIFIER|TRIREDRAFT_53956|gene-TRIREDRAFT_53956|transcript|XM_006961468.1|protein_coding||c.-4794_-4747delCTTGTTTCGGTCTTGGGCGTCATTCTCGTCTTCGTCCTGAACACTCTC|||||3658|WARNING_TRANSCRIPT_NO_START_CODON,A|downstream_gene_variant|MODIFIER|TRIREDRAFT_43615|gene-TRIREDRAFT_43615|transcript|XM_006960994.1|protein_coding||c.*7191_*7239delCCTTGTTTCGGTCTTGGGCGTCATTCTCGTCTTCGTCCTGAACACTCTCinsA|||||4548|WARNING_TRANSCRIPT_NO_START_CODON,G|downstream_gene_variant|MODIFIER|TRIREDRAFT_43615|gene-TRIREDRAFT_43615|transcript|XM_006960994.1|protein_coding||c.*7191_*7239delCCTTGTTTCGGTCTTGGGCGTCATTCTCGTCTTCGTCCTGAACACTCTCinsG|||||4548|WARNING_TRANSCRIPT_NO_START_CODON,T|downstream_gene_variant|MODIFIER|TRIREDRAFT_43615|gene-TRIREDRAFT_43615|transcript|XM_006960994.1|protein_coding||c.*7191_*7239delCCTTGTTTCGGTCTTGGGCGTCATTCTCGTCTTCGTCCTGAACACTCTCinsT|||||4548|WARNING_TRANSCRIPT_NO_START_CODON,C|downstream_gene_variant|MODIFIER|TRIREDRAFT_43615|gene-TRIREDRAFT_43615|transcript|XM_006960994.1|protein_coding||c.*7192_*7239delCTTGTTTCGGTCTTGGGCGTCATTCTCGTCTTCGTCCTGAACACTCTC|||||4549|WARNING_TRANSCRIPT_NO_START_CODON,A|downstream_gene_variant|MODIFIER|exon-XM_006960994.1-1|GENE_exon-XM_006960994.1-1|transcript|rna-XM_006960994.1|protein_coding||c.*5831_*5879delCCTTGTTTCGGTCTTGGGCGTCATTCTCGTCTTCGTCCTGAACACTCTCinsA|||||4548|,G|downstream_gene_variant|MODIFIER|exon-XM_006960994.1-1|GENE_exon-XM_006960994.1-1|transcript|rna-XM_006960994.1|protein_coding||c.*5831_*5879delCCTTGTTTCGGTCTTGGGCGTCATTCTCGTCTTCGTCCTGAACACTCTCinsG|||||4548|,T|downstream_gene_variant|MODIFIER|exon-XM_006960994.1-1|GENE_exon-XM_006960994.1-1|transcript|rna-XM_006960994.1|protein_coding||c.*5831_*5879delCCTTGTTTCGGTCTTGGGCGTCATTCTCGTCTTCGTCCTGAACACTCTCinsT|||||4548|,C|downstream_gene_variant|MODIFIER|exon-XM_006960994.1-1|GENE_exon-XM_006960994.1-1|transcript|rna-XM_006960994.1|protein_coding||c.*5832_*5879delCTTGTTTCGGTCTTGGGCGTCATTCTCGTCTTCGTCCTGAACACTCTC|||||4549|,A|downstream_gene_variant|MODIFIER|TRIREDRAFT_53125|gene-TRIREDRAFT_53125|transcript|XM_006961067.1|protein_coding||c.*3407_*3455delCCTTGTTTCGGTCTTGGGCGTCATTCTCGTCTTCGTCCTGAACACTCTCinsA|||||2212|WARNING_TRANSCRIPT_NO_START_CODON,G|downstream_gene_variant|MODIFIER|TRIREDRAFT_53125|gene-TRIREDRAFT_53125|transcript|XM_006961067.1|protein_coding||c.*3407_*3455delCCTTGTTTCGGTCTTGGGCGTCATTCTCGTCTTCGTCCTGAACACTCTCinsG|||||2212|WARNING_TRANSCRIPT_NO_START_CODON,T|downstream_gene_variant|MODIFIER|TRIREDRAFT_53125|gene-TRIREDRAFT_53125|transcript|XM_006961067.1|protein_coding||c.*3407_*3455delCCTTGTTTCGGTCTTGGGCGTCATTCTCGTCTTCGTCCTGAACACTCTCinsT|||||2212|WARNING_TRANSCRIPT_NO_START_CODON,C|downstream_gene_variant|MODIFIER|TRIREDRAFT_53125|gene-TRIREDRAFT_53125|transcript|XM_006961067.1|protein_coding||c.*3408_*3455delCTTGTTTCGGTCTTGGGCGTCATTCTCGTCTTCGTCCTGAACACTCTC|||||2213|WARNING_TRANSCRIPT_NO_START_CODON,A|downstream_gene_variant|MODIFIER|exon-XM_006961067.1-1|GENE_exon-XM_006961067.1-1|transcript|rna-XM_006961067.1|protein_coding||c.*2212_*2260delCCTTGTTTCGGTCTTGGGCGTCATTCTCGTCTTCGTCCTGAACACTCTCinsA|||||2212|,G|downstream_gene_variant|MODIFIER|exon-XM_006961067.1-1|GENE_exon-XM_006961067.1-1|transcript|rna-XM_006961067.1|protein_coding||c.*2212_*2260delCCTTGTTTCGGTCTTGGGCGTCATTCTCGTCTTCGTCCTGAACACTCTCinsG|||||2212|,T|downstream_gene_variant|MODIFIER|exon-XM_006961067.1-1|GENE_exon-XM_006961067.1-1|transcript|rna-XM_006961067.1|protein_coding||c.*2212_*2260delCCTTGTTTCGGTCTTGGGCGTCATTCTCGTCTTCGTCCTGAACACTCTCinsT|||||2212|,C|downstream_gene_variant|MODIFIER|exon-XM_006961067.1-1|GENE_exon-XM_006961067.1-1|transcript|rna-XM_006961067.1|protein_coding||c.*2213_*2260delCTTGTTTCGGTCTTGGGCGTCATTCTCGTCTTCGTCCTGAACACTCTC|||||2213|,A|downstream_gene_variant|MODIFIER|exon-XM_006961467.1-1|GENE_exon-XM_006961467.1-1|transcript|rna-XM_006961467.1|protein_coding||c.*1410_*1458delGAGAGTGTTCAGGACGAAGACGAGAATGACGCCCAAGACCGAAACAAGGinsT|||||1458|WARNING_TRANSCRIPT_NO_STOP_CODON,G|downstream_gene_variant|MODIFIER|exon-XM_006961467.1-1|GENE_exon-XM_006961467.1-1|transcript|rna-XM_006961467.1|protein_coding||c.*1410_*1458delGAGAGTGTTCAGGACGAAGACGAGAATGACGCCCAAGACCGAAACAAGGinsC|||||1458|WARNING_TRANSCRIPT_NO_STOP_CODON,T|downstream_gene_variant|MODIFIER|exon-XM_006961467.1-1|GENE_exon-XM_006961467.1-1|transcript|rna-XM_006961467.1|protein_coding||c.*1410_*1458delGAGAGTGTTCAGGACGAAGACGAGAATGACGCCCAAGACCGAAACAAGGinsA|||||1458|WARNING_TRANSCRIPT_NO_STOP_CODON,C|downstream_gene_variant|MODIFIER|exon-XM_006961467.1-1|GENE_exon-XM_006961467.1-1|transcript|rna-XM_006961467.1|protein_coding||c.*1410_*1457delGAGAGTGTTCAGGACGAAGACGAGAATGACGCCCAAGACCGAAACAAG|||||1457|WARNING_TRANSCRIPT_NO_STOP_CODON,A|downstream_gene_variant|MODIFIER|exon-XM_006961468.1-1|GENE_exon-XM_006961468.1-1|transcript|rna-XM_006961468.1|protein_coding||c.*3611_*3659delGAGAGTGTTCAGGACGAAGACGAGAATGACGCCCAAGACCGAAACAAGGinsT|||||3659|,G|downstream_gene_variant|MODIFIER|exon-XM_006961468.1-1|GENE_exon-XM_006961468.1-1|transcript|rna-XM_006961468.1|protein_coding||c.*3611_*3659delGAGAGTGTTCAGGACGAAGACGAGAATGACGCCCAAGACCGAAACAAGGinsC|||||3659|,T|downstream_gene_variant|MODIFIER|exon-XM_006961468.1-1|GENE_exon-XM_006961468.1-1|transcript|rna-XM_006961468.1|protein_coding||c.*3611_*3659delGAGAGTGTTCAGGACGAAGACGAGAATGACGCCCAAGACCGAAACAAGGinsA|||||3659|,C|downstream_gene_variant|MODIFIER|exon-XM_006961468.1-1|GENE_exon-XM_006961468.1-1|transcript|rna-XM_006961468.1|protein_coding||c.*3611_*3658delGAGAGTGTTCAGGACGAAGACGAGAATGACGCCCAAGACCGAAACAAG|||||3658|,A|non_coding_transcript_variant|MODIFIER|TRIREDRAFT_53499|gene-TRIREDRAFT_53499|transcript|XM_006961466.1|protein_coding||||||||WARNING_TRANSCRIPT_NO_START_CODON,G|non_coding_transcript_variant|MODIFIER|TRIREDRAFT_53499|gene-TRIREDRAFT_53499|transcript|XM_006961466.1|protein_coding||||||||WARNING_TRANSCRIPT_NO_START_CODON,T|non_coding_transcript_variant|MODIFIER|TRIREDRAFT_53499|gene-TRIREDRAFT_53499|transcript|XM_006961466.1|protein_coding||||||||WARNING_TRANSCRIPT_NO_START_CODON,C|non_coding_transcript_variant|MODIFIER|TRIREDRAFT_53499|gene-TRIREDRAFT_53499|transcript|XM_006961466.1|protein_coding||||||||WARNING_TRANSCRIPT_NO_START_CODON&INFO_REALIGN_3_PRIME	GT:DR:DV	1/1:0:103
NW_006711148.1	200443	44	N	<DEL>	.	PASS	PRECISE;SVMETHOD=Snifflesv1.0.12;CHR2=NW_006711148.1;END=201398;ZMW=16;STD_quant_start=0.547723;STD_quant_stop=0.316228;Kurtosis_quant_start=-0.558255;Kurtosis_quant_stop=6.997475;SVTYPE=DEL;SUPTYPE=SR;SVLEN=-955;STRANDS=+-;STRANDS2=9,7,9,7;RE=16;REF_strand=0,0;Strandbias_pval=1;AF=1;ANN=<DEL>|frameshift_variant&start_lost|HIGH|exon-XM_006961466.1-1|GENE_exon-XM_006961466.1-1|transcript|rna-XM_006961466.1|protein_coding|1/3|c.-885_70del|p.Met1fs|70/1191|1/1191|1/396||,<DEL>|upstream_gene_variant|MODIFIER|exon-XM_006961466.1-1|GENE_exon-XM_006961466.1-1|transcript|rna-XM_006961466.1|protein_coding|1/3|c.-885_70del|||||0|,<DEL>|upstream_gene_variant|MODIFIER|TRIREDRAFT_53153|gene-TRIREDRAFT_53153|transcript|XM_006961467.1|protein_coding||c.-2064_-1110del|||||1476|WARNING_TRANSCRIPT_NO_START_CODON,<DEL>|upstream_gene_variant|MODIFIER|TRIREDRAFT_1692|gene-TRIREDRAFT_1692|transcript|XM_006960852.1|protein_coding||c.-3423_-2469del|||||2686|WARNING_TRANSCRIPT_NO_START_CODON,<DEL>|upstream_gene_variant|MODIFIER|exon-XM_006960852.1-1|GENE_exon-XM_006960852.1-1|transcript|rna-XM_006960852.1|protein_coding||c.-2686_-1732del|||||2686|,<DEL>|upstream_gene_variant|MODIFIER|TRIREDRAFT_53956|gene-TRIREDRAFT_53956|transcript|XM_006961468.1|protein_coding||c.-4813_-3859del|||||3677|WARNING_TRANSCRIPT_NO_START_CODON,<DEL>|upstream_gene_variant|MODIFIER|TRIREDRAFT_43618|gene-TRIREDRAFT_43618|transcript|XM_006960995.1|protein_coding||c.-6981_-6027del|||||5196|WARNING_TRANSCRIPT_NO_START_CODON,<DEL>|downstream_gene_variant|MODIFIER|TRIREDRAFT_43615|gene-TRIREDRAFT_43615|transcript|XM_006960994.1|protein_coding||c.*7173_*8127del|||||4530|WARNING_TRANSCRIPT_NO_START_CODON,<DEL>|downstream_gene_variant|MODIFIER|exon-XM_006960994.1-1|GENE_exon-XM_006960994.1-1|transcript|rna-XM_006960994.1|protein_coding||c.*5813_*6767del|||||4530|,<DEL>|downstream_gene_variant|MODIFIER|TRIREDRAFT_53125|gene-TRIREDRAFT_53125|transcript|XM_006961067.1|protein_coding||c.*3389_*4343del|||||2194|WARNING_TRANSCRIPT_NO_START_CODON,<DEL>|downstream_gene_variant|MODIFIER|exon-XM_006961067.1-1|GENE_exon-XM_006961067.1-1|transcript|rna-XM_006961067.1|protein_coding||c.*2194_*3148del|||||2194|,<DEL>|downstream_gene_variant|MODIFIER|TRIREDRAFT_53499|gene-TRIREDRAFT_53499|transcript|XM_006961466.1|protein_coding|||||||0|WARNING_TRANSCRIPT_NO_START_CODON,<DEL>|downstream_gene_variant|MODIFIER|exon-XM_006961467.1-1|GENE_exon-XM_006961467.1-1|transcript|rna-XM_006961467.1|protein_coding||c.*522_*1476del|||||1476|WARNING_TRANSCRIPT_NO_STOP_CODON,<DEL>|downstream_gene_variant|MODIFIER|exon-XM_006961468.1-1|GENE_exon-XM_006961468.1-1|transcript|rna-XM_006961468.1|protein_coding||c.*2723_*3677del|||||3677|,<DEL>|downstream_gene_variant|MODIFIER|exon-XM_006960995.1-1|GENE_exon-XM_006960995.1-1|transcript|rna-XM_006960995.1|protein_coding||c.*4557_*5511del|||||5196|,<DEL>|intergenic_region|MODIFIER|exon-XM_006961466.1-1-exon-XM_006961467.1-1|GENE_exon-XM_006961466.1-1-GENE_exon-XM_006961467.1-1|intergenic_region|GENE_exon-XM_006961466.1-1-GENE_exon-XM_006961467.1-1|||n.200444_201398del||||||,<DEL>|non_coding_transcript_variant|MODIFIER|TRIREDRAFT_53499|gene-TRIREDRAFT_53499|transcript|XM_006961466.1|protein_coding||||||||WARNING_TRANSCRIPT_NO_START_CODON;LOF=(exon-XM_006961466.1-1|GENE_exon-XM_006961466.1-1|1|1.00)	GT:DR:DV	1/1:0:16
NW_006711148.1	209907	45	N	CAGCTGCGACAACGGCTCTTTTGTTCCCCGGTTACAAATACCCATTAATCATTCCAGAATTGAAGAAGCGAGGCAGAATTAGATATACAGGCTTTAATGAGTAAATTAGGTAGTAGATAGATTGCCTAATCAGTTGGTAGGTGGGCATTTCAATTACTCAATCACATGCCAAAGACCTCCCCATCCATTTACATTTTCCTGTCAAGAACAAACAAGTTAGTTGTGTGCACTTTGTTTATCCATCGACAGAAAACTTCTTGCTTCAGGAAGAAAATGTCCCAAAGAAAAAAAAAATCAAGAGCCGCGCATATAGCTCGTGACTCGGCCACAACGTGAGCTAGTCATACGATAAAGCTGGGGAACCAAGAACGTGGGCAGATTTCCCCCCAGGACTCGGCCCACTTCCCCAGACTCCTCCGCAGAGTTCATGATGCGTGTATCTTCCATATTTTGTGGCGAAACAATCCTCTAGAATGCTGAATGGCATATGTCAAGCTTACACAATGTGGTAAAACAATACCAAGTTCACCAAAACCCTTCAAAACGGCGTCATCGGGTGAACTCGGCTATATGTCTACGTGTTGGGTAAAGTAGAATAACAAGTCAGAATCAAGAGGGATTTATCATAATTGAAATGCCTCAAATATACCACCACTCATAACATCATTGATCTCTTACTGCGCTCGCCAATGATCAGCAGGGTCTCAAACTTGACCTGAGGCAATTCTGCCAATATTTCACTAAAACACTATCTCATACATTAGTGCTGGAGAGTTATCAATCGGCTCTTTTCTCTGTATCATGAGGAGAATGTTCATATTAATTCCAATAGGCTCTGCTGGATTCGGCAGTAAAAGTTGCTAATCAAGTAATCAGCTCACTTTCTTGTACTTCAGCATCCGAGCCTATTGGAAAGATCAACCTATTTCTTAGTGATAGGTCTTCATTCCGAAGCTACTGGGAGGAAATTAAAGGTCTTCTCAAAATCATTACTCAACATGATAAGATGAAATGGCTATCTCTTCTTTAGACATCTCACCTACTATGTCTTCTCTTTAACGCCAACCTATTATTTCGTACCATCGTCATGTTCAGGCCGCCTATATTGAGAATTAGAGAAGTGGCCAAAAGCCTTCGTACTAAAAGGGGAATTCTGGTTCTTGTCATGGTGGCATTCCATTGGCAGAGAAGCTGGAGGCAGAGGGTGTGACAGGACTTCCGGGATCTACAATGAGTGGCCAGCGAAGCTTCCAAGGGCGCACGCAAAGCTTGCAAATACTTAGTAGACAGGCTCGAAGATATTCTTTGTACGGGACACAAGGGGAGCATCATTGTTATTAGGCGATAGACTTTTCTTTCTGGTTGCGGTAGCTGGATGACTGATGTTGCAAAAAGAGAGAAGAACAAGAAGAAAGTGCTCGTTCCAATCAGAAGTCATCATCGACTTCTATATACCTAAAGAAAAACAAAGGAGGTGGGAATTCTCTATCCATGAGACGCCTTTGGAACCCATAAACTCTGGAGTCGCTTTCCTAACAGGTAGATGGTCCGCCAGGAGGGGTGTTGACATCCGCCAAAACGATCTCCACCTCTCCTCATACTCCCTGAGTACACTTCGTACAGTGATGAGGGCTAGATATTACCTTGATTCAGTCTTTCAGCTCTACACGATGGTCTAGGGATTTGGTCTTACAGAAAGGTGCCTGTTAGTGACAGATTCGCCTCGAAGTCGTTTTCGAGTACGATTGATGCAATGACCCCTTGGGGGCTCGCAGAGGTAATCAAGACGCAATCGGCGAGATCTTTCAAGGCTCTATCGGTCATAAACCCAATCTCCCAAGATAAGAAGACCTCGGTCCCAAGCGGTTTTTGACACATGTTGAAGTCAAAGTTGAGAAACAAACATGGAAGAACTGCAGCACATACGTCTATCTTGATCCTACACGCCATCATAGAACAGTTGGTTGCAATCTTCTCTAACATTAGGCTTCTATGTATTGGGATATCGGGAGAAGAAACGAGCAGCTAGGTATGGTATAGAGTTGATGAATCTGAGAGAAGTCAGTGTCCGCAGTCGGGTATAACTCTAGGCGCAAACGGCGATGAGCCTCTTCCAAGATAGCATGTCGTAAAGTCTCAAGCGCATACGGACCTCAGCTAGTGATCCGACATCCATAAAATGCAATAAACCCCTTTTTGACGAAACTTTTGTCTCGCCTGTCAACACAGTTGTCAAACATCCTTCTAGCTTTCCAGTGTCATTTACTTCTAAATCGCCATGCGCGACAGAACCTCTGCAATCCTACAACAAAATTAATCTCAGGGGTCTCCAGAAGATCAAGACGGCGTCAGTACACTTTTCGAAACACCGTCCACGATATCGTCGATCCGCAGAAAGACGTGCCTCAGGAACCTTTTAATAAATTAGTGATTCTTTCACCATTATCTCTAGGATACACCCATCTACCACTACCCAGTGGATTAAACATCCACCCAATCTAGCCGAAATCTTTCCAAAAGCGATCAACGTTGCATCAAAGGTCATTTATGATTTCCATTCTGGTGGCGCCTGATTGCCGATTGAAAGGTTAAATAGATTAATAATGCATACAATCAGCTATAACTTCTGCACCAGTCCGAATCTGATTAGAAATCTATCAGAGAAGGGTATTCGTTTGTCGGCTCCTCTAAACAGAACGCCTTCGTTTTACCATCCTTCTTTAAAGAGGTTTATTGGTTGATTCCTTTCTCGAGAACGAGTAACTGTTAGAGTTAAATGTGATCTCAAGCCAAGGGAATACTTGAAATTCCATTGAGACACATAATCCGCTCTAGATGTGCATATTAATTATATCTTATTATATAGAGAGAGACAGAGCCTCTATTCCATAGTATACGCTTGTATAGCTCAACAAACTAACCCTATAAATGTCTTATCGAACTAAATCGCCACGCTCTATCAAATACCAACTCCATTCGTCATCATACAATCAGATGCTCTCCTTCAAGGACGTTGCCCATCTTCTAAACCGGAGACTTTTGACACAAACCAAACCGGACAAGCCCTCCTTCACGGAGAAACAGAACCCCCCAGTAAACAAACCCGCGCTCCTACTGTTAGACAAATAATTGCTAAAAAGCCATGTTTCCTAGCCAATAATCCCGACCCGATAAACGGATCCCGTCACGATGCTTATCTTACGTTGCGGCAGGAGAACGACCAGGGATATCGGACTAGGCCGGTGCCCATCATGAATCATGCGACCAAATCCTTGATCGCGTTTCATGACAAGAGCCCGCGATCCTTTACGATATATCGTTCTTCGGTGTAGCTTCAAGGAGGTCCTTACAAGATACCTACGTAGTTATCATCGGCAAACTCTGGGCGTTTTACCAATGTTATATCCCTCTTAATCACTT	.	PASS	IMPRECISE;SVMETHOD=Snifflesv1.0.12;CHR2=NW_006711148.1;END=209907;ZMW=54;STD_quant_start=0.000000;STD_quant_stop=1204.644330;Kurtosis_quant_start=24.000000;Kurtosis_quant_stop=-2.069457;SVTYPE=INS;SUPTYPE=AL,SR;SVLEN=8000;STRANDS=+-;STRANDS2=30,24,30,24;RE=54;REF_strand=0,0;Strandbias_pval=1;AF=1;ANN=CAGCTGCGACAACGGCTCTTTTGTTCCCCGGTTACAAATACCCATTAATCATTCCAGAATTGAAGAAGCGAGGCAGAATTAGATATACAGGCTTTAATGAGTAAATTAGGTAGTAGATAGATTGCCTAATCAGTTGGTAGGTGGGCATTTCAATTACTCAATCACATGCCAAAGACCTCCCCATCCATTTACATTTTCCTGTCAAGAACAAACAAGTTAGTTGTGTGCACTTTGTTTATCCATCGACAGAAAACTTCTTGCTTCAGGAAGAAAATGTCCCAAAGAAAAAAAAAATCAAGAGCCGCGCATATAGCTCGTGACTCGGCCACAACGTGAGCTAGTCATACGATAAAGCTGGGGAACCAAGAACGTGGGCAGATTTCCCCCCAGGACTCGGCCCACTTCCCCAGACTCCTCCGCAGAGTTCATGATGCGTGTATCTTCCATATTTTGTGGCGAAACAATCCTCTAGAATGCTGAATGGCATATGTCAAGCTTACACAATGTGGTAAAACAATACCAAGTTCACCAAAACCCTTCAAAACGGCGTCATCGGGTGAACTCGGCTATATGTCTACGTGTTGGGTAAAGTAGAATAACAAGTCAGAATCAAGAGGGATTTATCATAATTGAAATGCCTCAAATATACCACCACTCATAACATCATTGATCTCTTACTGCGCTCGCCAATGATCAGCAGGGTCTCAAACTTGACCTGAGGCAATTCTGCCAATATTTCACTAAAACACTATCTCATACATTAGTGCTGGAGAGTTATCAATCGGCTCTTTTCTCTGTATCATGAGGAGAATGTTCATATTAATTCCAATAGGCTCTGCTGGATTCGGCAGTAAAAGTTGCTAATCAAGTAATCAGCTCACTTTCTTGTACTTCAGCATCCGAGCCTATTGGAAAGATCAACCTATTTCTTAGTGATAGGTCTTCATTCCGAAGCTACTGGGAGGAAATTAAAGGTCTTCTCAAAATCATTACTCAACATGATAAGATGAAATGGCTATCTCTTCTTTAGACATCTCACCTACTATGTCTTCTCTTTAACGCCAACCTATTATTTCGTACCATCGTCATGTTCAGGCCGCCTATATTGAGAATTAGAGAAGTGGCCAAAAGCCTTCGTACTAAAAGGGGAATTCTGGTTCTTGTCATGGTGGCATTCCATTGGCAGAGAAGCTGGAGGCAGAGGGTGTGACAGGACTTCCGGGATCTACAATGAGTGGCCAGCGAAGCTTCCAAGGGCGCACGCAAAGCTTGCAAATACTTAGTAGACAGGCTCGAAGATATTCTTTGTACGGGACACAAGGGGAGCATCATTGTTATTAGGCGATAGACTTTTCTTTCTGGTTGCGGTAGCTGGATGACTGATGTTGCAAAAAGAGAGAAGAACAAGAAGAAAGTGCTCGTTCCAATCAGAAGTCATCATCGACTTCTATATACCTAAAGAAAAACAAAGGAGGTGGGAATTCTCTATCCATGAGACGCCTTTGGAACCCATAAACTCTGGAGTCGCTTTCCTAACAGGTAGATGGTCCGCCAGGAGGGGTGTTGACATCCGCCAAAACGATCTCCACCTCTCCTCATACTCCCTGAGTACACTTCGTACAGTGATGAGGGCTAGATATTACCTTGATTCAGTCTTTCAGCTCTACACGATGGTCTAGGGATTTGGTCTTACAGAAAGGTGCCTGTTAGTGACAGATTCGCCTCGAAGTCGTTTTCGAGTACGATTGATGCAATGACCCCTTGGGGGCTCGCAGAGGTAATCAAGACGCAATCGGCGAGATCTTTCAAGGCTCTATCGGTCATAAACCCAATCTCCCAAGATAAGAAGACCTCGGTCCCAAGCGGTTTTTGACACATGTTGAAGTCAAAGTTGAGAAACAAACATGGAAGAACTGCAGCACATACGTCTATCTTGATCCTACACGCCATCATAGAACAGTTGGTTGCAATCTTCTCTAACATTAGGCTTCTATGTATTGGGATATCGGGAGAAGAAACGAGCAGCTAGGTATGGTATAGAGTTGATGAATCTGAGAGAAGTCAGTGTCCGCAGTCGGGTATAACTCTAGGCGCAAACGGCGATGAGCCTCTTCCAAGATAGCATGTCGTAAAGTCTCAAGCGCATACGGACCTCAGCTAGTGATCCGACATCCATAAAATGCAATAAACCCCTTTTTGACGAAACTTTTGTCTCGCCTGTCAACACAGTTGTCAAACATCCTTCTAGCTTTCCAGTGTCATTTACTTCTAAATCGCCATGCGCGACAGAACCTCTGCAATCCTACAACAAAATTAATCTCAGGGGTCTCCAGAAGATCAAGACGGCGTCAGTACACTTTTCGAAACACCGTCCACGATATCGTCGATCCGCAGAAAGACGTGCCTCAGGAACCTTTTAATAAATTAGTGATTCTTTCACCATTATCTCTAGGATACACCCATCTACCACTACCCAGTGGATTAAACATCCACCCAATCTAGCCGAAATCTTTCCAAAAGCGATCAACGTTGCATCAAAGGTCATTTATGATTTCCATTCTGGTGGCGCCTGATTGCCGATTGAAAGGTTAAATAGATTAATAATGCATACAATCAGCTATAACTTCTGCACCAGTCCGAATCTGATTAGAAATCTATCAGAGAAGGGTATTCGTTTGTCGGCTCCTCTAAACAGAACGCCTTCGTTTTACCATCCTTCTTTAAAGAGGTTTATTGGTTGATTCCTTTCTCGAGAACGAGTAACTGTTAGAGTTAAATGTGATCTCAAGCCAAGGGAATACTTGAAATTCCATTGAGACACATAATCCGCTCTAGATGTGCATATTAATTATATCTTATTATATAGAGAGAGACAGAGCCTCTATTCCATAGTATACGCTTGTATAGCTCAACAAACTAACCCTATAAATGTCTTATCGAACTAAATCGCCACGCTCTATCAAATACCAACTCCATTCGTCATCATACAATCAGATGCTCTCCTTCAAGGACGTTGCCCATCTTCTAAACCGGAGACTTTTGACACAAACCAAACCGGACAAGCCCTCCTTCACGGAGAAACAGAACCCCCCAGTAAACAAACCCGCGCTCCTACTGTTAGACAAATAATTGCTAAAAAGCCATGTTTCCTAGCCAATAATCCCGACCCGATAAACGGATCCCGTCACGATGCTTATCTTACGTTGCGGCAGGAGAACGACCAGGGATATCGGACTAGGCCGGTGCCCATCATGAATCATGCGACCAAATCCTTGATCGCGTTTCATGACAAGAGCCCGCGATCCTTTACGATATATCGTTCTTCGGTGTAGCTTCAAGGAGGTCCTTACAAGATACCTACGTAGTTATCATCGGCAAACTCTGGGCGTTTTACCAATGTTATATCCCTCTTAATCACTT|upstream_gene_variant|MODIFIER|exon-XM_006961468.1-1|GENE_exon-XM_006961468.1-1|transcript|rna-XM_006961468.1|protein_coding||c.-4650delTinsAAGTGATTAAGAGGGATATAACATTGGTAAAACGCCCAGAGTTTGCCGATGATAACTACGTAGGTATCTTGTAAGGACCTCCTTGAAGCTACACCGAAGAACGATATATCGTAAAGGATCGCGGGCTCTTGTCATGAAACGCGATCAAGGATTTGGTCGCATGATTCATGATGGGCACCGGCCTAGTCCGATATCCCTGGTCGTTCTCCTGCCGCAACGTAAGATAAGCATCGTGACGGGATCCGTTTATCGGGTCGGGATTATTGGCTAGGAAACATGGCTTTTTAGCAATTATTTGTCTAACAGTAGGAGCGCGGGTTTGTTTACTGGGGGGTTCTGTTTCTCCGTGAAGGAGGGCTTGTCCGGTTTGGTTTGTGTCAAAAGTCTCCGGTTTAGAAGATGGGCAACGTCCTTGAAGGAGAGCATCTGATTGTATGATGACGAATGGAGTTGGTATTTGATAGAGCGTGGCGATTTAGTTCGATAAGACATTTATAGGGTTAGTTTGTTGAGCTATACAAGCGTATACTATGGAATAGAGGCTCTGTCTCTCTCTATATAATAAGATATAATTAATATGCACATCTAGAGCGGATTATGTGTCTCAATGGAATTTCAAGTATTCCCTTGGCTTGAGATCACATTTAACTCTAACAGTTACTCGTTCTCGAGAAAGGAATCAACCAATAAACCTCTTTAAAGAAGGATGGTAAAACGAAGGCGTTCTGTTTAGAGGAGCCGACAAACGAATACCCTTCTCTGATAGATTTCTAATCAGATTCGGACTGGTGCAGAAGTTATAGCTGATTGTATGCATTATTAATCTATTTAACCTTTCAATCGGCAATCAGGCGCCACCAGAATGGAAATCATAAATGACCTTTGATGCAACGTTGATCGCTTTTGGAAAGATTTCGGCTAGATTGGGTGGATGTTTAATCCACTGGGTAGTGGTAGATGGGTGTATCCTAGAGATAATGGTGAAAGAATCACTAATTTATTAAAAGGTTCCTGAGGCACGTCTTTCTGCGGATCGACGATATCGTGGACGGTGTTTCGAAAAGTGTACTGACGCCGTCTTGATCTTCTGGAGACCCCTGAGATTAATTTTGTTGTAGGATTGCAGAGGTTCTGTCGCGCATGGCGATTTAGAAGTAAATGACACTGGAAAGCTAGAAGGATGTTTGACAACTGTGTTGACAGGCGAGACAAAAGTTTCGTCAAAAAGGGGTTTATTGCATTTTATGGATGTCGGATCACTAGCTGAGGTCCGTATGCGCTTGAGACTTTACGACATGCTATCTTGGAAGAGGCTCATCGCCGTTTGCGCCTAGAGTTATACCCGACTGCGGACACTGACTTCTCTCAGATTCATCAACTCTATACCATACCTAGCTGCTCGTTTCTTCTCCCGATATCCCAATACATAGAAGCCTAATGTTAGAGAAGATTGCAACCAACTGTTCTATGATGGCGTGTAGGATCAAGATAGACGTATGTGCTGCAGTTCTTCCATGTTTGTTTCTCAACTTTGACTTCAACATGTGTCAAAAACCGCTTGGGACCGAGGTCTTCTTATCTTGGGAGATTGGGTTTATGACCGATAGAGCCTTGAAAGATCTCGCCGATTGCGTCTTGATTACCTCTGCGAGCCCCCAAGGGGTCATTGCATCAATCGTACTCGAAAACGACTTCGAGGCGAATCTGTCACTAACAGGCACCTTTCTGTAAGACCAAATCCCTAGACCATCGTGTAGAGCTGAAAGACTGAATCAAGGTAATATCTAGCCCTCATCACTGTACGAAGTGTACTCAGGGAGTATGAGGAGAGGTGGAGATCGTTTTGGCGGATGTCAACACCCCTCCTGGCGGACCATCTACCTGTTAGGAAAGCGACTCCAGAGTTTATGGGTTCCAAAGGCGTCTCATGGATAGAGAATTCCCACCTCCTTTGTTTTTCTTTAGGTATATAGAAGTCGATGATGACTTCTGATTGGAACGAGCACTTTCTTCTTGTTCTTCTCTCTTTTTGCAACATCAGTCATCCAGCTACCGCAACCAGAAAGAAAAGTCTATCGCCTAATAACAATGATGCTCCCCTTGTGTCCCGTACAAAGAATATCTTCGAGCCTGTCTACTAAGTATTTGCAAGCTTTGCGTGCGCCCTTGGAAGCTTCGCTGGCCACTCATTGTAGATCCCGGAAGTCCTGTCACACCCTCTGCCTCCAGCTTCTCTGCCAATGGAATGCCACCATGACAAGAACCAGAATTCCCCTTTTAGTACGAAGGCTTTTGGCCACTTCTCTAATTCTCAATATAGGCGGCCTGAACATGACGATGGTACGAAATAATAGGTTGGCGTTAAAGAGAAGACATAGTAGGTGAGATGTCTAAAGAAGAGATAGCCATTTCATCTTATCATGTTGAGTAATGATTTTGAGAAGACCTTTAATTTCCTCCCAGTAGCTTCGGAATGAAGACCTATCACTAAGAAATAGGTTGATCTTTCCAATAGGCTCGGATGCTGAAGTACAAGAAAGTGAGCTGATTACTTGATTAGCAACTTTTACTGCCGAATCCAGCAGAGCCTATTGGAATTAATATGAACATTCTCCTCATGATACAGAGAAAAGAGCCGATTGATAACTCTCCAGCACTAATGTATGAGATAGTGTTTTAGTGAAATATTGGCAGAATTGCCTCAGGTCAAGTTTGAGACCCTGCTGATCATTGGCGAGCGCAGTAAGAGATCAATGATGTTATGAGTGGTGGTATATTTGAGGCATTTCAATTATGATAAATCCCTCTTGATTCTGACTTGTTATTCTACTTTACCCAACACGTAGACATATAGCCGAGTTCACCCGATGACGCCGTTTTGAAGGGTTTTGGTGAACTTGGTATTGTTTTACCACATTGTGTAAGCTTGACATATGCCATTCAGCATTCTAGAGGATTGTTTCGCCACAAAATATGGAAGATACACGCATCATGAACTCTGCGGAGGAGTCTGGGGAAGTGGGCCGAGTCCTGGGGGGAAATCTGCCCACGTTCTTGGTTCCCCAGCTTTATCGTATGACTAGCTCACGTTGTGGCCGAGTCACGAGCTATATGCGCGGCTCTTGATTTTTTTTTTCTTTGGGACATTTTCTTCCTGAAGCAAGAAGTTTTCTGTCGATGGATAAACAAAGTGCACACAACTAACTTGTTTGTTCTTGACAGGAAAATGTAAATGGATGGGGAGGTCTTTGGCATGTGATTGAGTAATTGAAATGCCCACCTACCAACTGATTAGGCAATCTATCTACTACCTAATTTACTCATTAAAGCCTGTATATCTAATTCTGCCTCGCTTCTTCAATTCTGGAATGATTAATGGGTATTTGTAACCGGGGAACAAAAGAGCCGTTGTCGCAGCTG|||||4650|,CAGCTGCGACAACGGCTCTTTTGTTCCCCGGTTACAAATACCCATTAATCATTCCAGAATTGAAGAAGCGAGGCAGAATTAGATATACAGGCTTTAATGAGTAAATTAGGTAGTAGATAGATTGCCTAATCAGTTGGTAGGTGGGCATTTCAATTACTCAATCACATGCCAAAGACCTCCCCATCCATTTACATTTTCCTGTCAAGAACAAACAAGTTAGTTGTGTGCACTTTGTTTATCCATCGACAGAAAACTTCTTGCTTCAGGAAGAAAATGTCCCAAAGAAAAAAAAAATCAAGAGCCGCGCATATAGCTCGTGACTCGGCCACAACGTGAGCTAGTCATACGATAAAGCTGGGGAACCAAGAACGTGGGCAGATTTCCCCCCAGGACTCGGCCCACTTCCCCAGACTCCTCCGCAGAGTTCATGATGCGTGTATCTTCCATATTTTGTGGCGAAACAATCCTCTAGAATGCTGAATGGCATATGTCAAGCTTACACAATGTGGTAAAACAATACCAAGTTCACCAAAACCCTTCAAAACGGCGTCATCGGGTGAACTCGGCTATATGTCTACGTGTTGGGTAAAGTAGAATAACAAGTCAGAATCAAGAGGGATTTATCATAATTGAAATGCCTCAAATATACCACCACTCATAACATCATTGATCTCTTACTGCGCTCGCCAATGATCAGCAGGGTCTCAAACTTGACCTGAGGCAATTCTGCCAATATTTCACTAAAACACTATCTCATACATTAGTGCTGGAGAGTTATCAATCGGCTCTTTTCTCTGTATCATGAGGAGAATGTTCATATTAATTCCAATAGGCTCTGCTGGATTCGGCAGTAAAAGTTGCTAATCAAGTAATCAGCTCACTTTCTTGTACTTCAGCATCCGAGCCTATTGGAAAGATCAACCTATTTCTTAGTGATAGGTCTTCATTCCGAAGCTACTGGGAGGAAATTAAAGGTCTTCTCAAAATCATTACTCAACATGATAAGATGAAATGGCTATCTCTTCTTTAGACATCTCACCTACTATGTCTTCTCTTTAACGCCAACCTATTATTTCGTACCATCGTCATGTTCAGGCCGCCTATATTGAGAATTAGAGAAGTGGCCAAAAGCCTTCGTACTAAAAGGGGAATTCTGGTTCTTGTCATGGTGGCATTCCATTGGCAGAGAAGCTGGAGGCAGAGGGTGTGACAGGACTTCCGGGATCTACAATGAGTGGCCAGCGAAGCTTCCAAGGGCGCACGCAAAGCTTGCAAATACTTAGTAGACAGGCTCGAAGATATTCTTTGTACGGGACACAAGGGGAGCATCATTGTTATTAGGCGATAGACTTTTCTTTCTGGTTGCGGTAGCTGGATGACTGATGTTGCAAAAAGAGAGAAGAACAAGAAGAAAGTGCTCGTTCCAATCAGAAGTCATCATCGACTTCTATATACCTAAAGAAAAACAAAGGAGGTGGGAATTCTCTATCCATGAGACGCCTTTGGAACCCATAAACTCTGGAGTCGCTTTCCTAACAGGTAGATGGTCCGCCAGGAGGGGTGTTGACATCCGCCAAAACGATCTCCACCTCTCCTCATACTCCCTGAGTACACTTCGTACAGTGATGAGGGCTAGATATTACCTTGATTCAGTCTTTCAGCTCTACACGATGGTCTAGGGATTTGGTCTTACAGAAAGGTGCCTGTTAGTGACAGATTCGCCTCGAAGTCGTTTTCGAGTACGATTGATGCAATGACCCCTTGGGGGCTCGCAGAGGTAATCAAGACGCAATCGGCGAGATCTTTCAAGGCTCTATCGGTCATAAACCCAATCTCCCAAGATAAGAAGACCTCGGTCCCAAGCGGTTTTTGACACATGTTGAAGTCAAAGTTGAGAAACAAACATGGAAGAACTGCAGCACATACGTCTATCTTGATCCTACACGCCATCATAGAACAGTTGGTTGCAATCTTCTCTAACATTAGGCTTCTATGTATTGGGATATCGGGAGAAGAAACGAGCAGCTAGGTATGGTATAGAGTTGATGAATCTGAGAGAAGTCAGTGTCCGCAGTCGGGTATAACTCTAGGCGCAAACGGCGATGAGCCTCTTCCAAGATAGCATGTCGTAAAGTCTCAAGCGCATACGGACCTCAGCTAGTGATCCGACATCCATAAAATGCAATAAACCCCTTTTTGACGAAACTTTTGTCTCGCCTGTCAACACAGTTGTCAAACATCCTTCTAGCTTTCCAGTGTCATTTACTTCTAAATCGCCATGCGCGACAGAACCTCTGCAATCCTACAACAAAATTAATCTCAGGGGTCTCCAGAAGATCAAGACGGCGTCAGTACACTTTTCGAAACACCGTCCACGATATCGTCGATCCGCAGAAAGACGTGCCTCAGGAACCTTTTAATAAATTAGTGATTCTTTCACCATTATCTCTAGGATACACCCATCTACCACTACCCAGTGGATTAAACATCCACCCAATCTAGCCGAAATCTTTCCAAAAGCGATCAACGTTGCATCAAAGGTCATTTATGATTTCCATTCTGGTGGCGCCTGATTGCCGATTGAAAGGTTAAATAGATTAATAATGCATACAATCAGCTATAACTTCTGCACCAGTCCGAATCTGATTAGAAATCTATCAGAGAAGGGTATTCGTTTGTCGGCTCCTCTAAACAGAACGCCTTCGTTTTACCATCCTTCTTTAAAGAGGTTTATTGGTTGATTCCTTTCTCGAGAACGAGTAACTGTTAGAGTTAAATGTGATCTCAAGCCAAGGGAATACTTGAAATTCCATTGAGACACATAATCCGCTCTAGATGTGCATATTAATTATATCTTATTATATAGAGAGAGACAGAGCCTCTATTCCATAGTATACGCTTGTATAGCTCAACAAACTAACCCTATAAATGTCTTATCGAACTAAATCGCCACGCTCTATCAAATACCAACTCCATTCGTCATCATACAATCAGATGCTCTCCTTCAAGGACGTTGCCCATCTTCTAAACCGGAGACTTTTGACACAAACCAAACCGGACAAGCCCTCCTTCACGGAGAAACAGAACCCCCCAGTAAACAAACCCGCGCTCCTACTGTTAGACAAATAATTGCTAAAAAGCCATGTTTCCTAGCCAATAATCCCGACCCGATAAACGGATCCCGTCACGATGCTTATCTTACGTTGCGGCAGGAGAACGACCAGGGATATCGGACTAGGCCGGTGCCCATCATGAATCATGCGACCAAATCCTTGATCGCGTTTCATGACAAGAGCCCGCGATCCTTTACGATATATCGTTCTTCGGTGTAGCTTCAAGGAGGTCCTTACAAGATACCTACGTAGTTATCATCGGCAAACTCTGGGCGTTTTACCAATGTTATATCCCTCTTAATCACTT|upstream_gene_variant|MODIFIER|exon-XM_006961468.1-1|GENE_exon-XM_006961468.1-1|transcript|rna-XM_006961468.1|protein_coding||c.-4650_-4649insAAGTGATTAAGAGGGATATAACATTGGTAAAACGCCCAGAGTTTGCCGATGATAACTACGTAGGTATCTTGTAAGGACCTCCTTGAAGCTACACCGAAGAACGATATATCGTAAAGGATCGCGGGCTCTTGTCATGAAACGCGATCAAGGATTTGGTCGCATGATTCATGATGGGCACCGGCCTAGTCCGATATCCCTGGTCGTTCTCCTGCCGCAACGTAAGATAAGCATCGTGACGGGATCCGTTTATCGGGTCGGGATTATTGGCTAGGAAACATGGCTTTTTAGCAATTATTTGTCTAACAGTAGGAGCGCGGGTTTGTTTACTGGGGGGTTCTGTTTCTCCGTGAAGGAGGGCTTGTCCGGTTTGGTTTGTGTCAAAAGTCTCCGGTTTAGAAGATGGGCAACGTCCTTGAAGGAGAGCATCTGATTGTATGATGACGAATGGAGTTGGTATTTGATAGAGCGTGGCGATTTAGTTCGATAAGACATTTATAGGGTTAGTTTGTTGAGCTATACAAGCGTATACTATGGAATAGAGGCTCTGTCTCTCTCTATATAATAAGATATAATTAATATGCACATCTAGAGCGGATTATGTGTCTCAATGGAATTTCAAGTATTCCCTTGGCTTGAGATCACATTTAACTCTAACAGTTACTCGTTCTCGAGAAAGGAATCAACCAATAAACCTCTTTAAAGAAGGATGGTAAAACGAAGGCGTTCTGTTTAGAGGAGCCGACAAACGAATACCCTTCTCTGATAGATTTCTAATCAGATTCGGACTGGTGCAGAAGTTATAGCTGATTGTATGCATTATTAATCTATTTAACCTTTCAATCGGCAATCAGGCGCCACCAGAATGGAAATCATAAATGACCTTTGATGCAACGTTGATCGCTTTTGGAAAGATTTCGGCTAGATTGGGTGGATGTTTAATCCACTGGGTAGTGGTAGATGGGTGTATCCTAGAGATAATGGTGAAAGAATCACTAATTTATTAAAAGGTTCCTGAGGCACGTCTTTCTGCGGATCGACGATATCGTGGACGGTGTTTCGAAAAGTGTACTGACGCCGTCTTGATCTTCTGGAGACCCCTGAGATTAATTTTGTTGTAGGATTGCAGAGGTTCTGTCGCGCATGGCGATTTAGAAGTAAATGACACTGGAAAGCTAGAAGGATGTTTGACAACTGTGTTGACAGGCGAGACAAAAGTTTCGTCAAAAAGGGGTTTATTGCATTTTATGGATGTCGGATCACTAGCTGAGGTCCGTATGCGCTTGAGACTTTACGACATGCTATCTTGGAAGAGGCTCATCGCCGTTTGCGCCTAGAGTTATACCCGACTGCGGACACTGACTTCTCTCAGATTCATCAACTCTATACCATACCTAGCTGCTCGTTTCTTCTCCCGATATCCCAATACATAGAAGCCTAATGTTAGAGAAGATTGCAACCAACTGTTCTATGATGGCGTGTAGGATCAAGATAGACGTATGTGCTGCAGTTCTTCCATGTTTGTTTCTCAACTTTGACTTCAACATGTGTCAAAAACCGCTTGGGACCGAGGTCTTCTTATCTTGGGAGATTGGGTTTATGACCGATAGAGCCTTGAAAGATCTCGCCGATTGCGTCTTGATTACCTCTGCGAGCCCCCAAGGGGTCATTGCATCAATCGTACTCGAAAACGACTTCGAGGCGAATCTGTCACTAACAGGCACCTTTCTGTAAGACCAAATCCCTAGACCATCGTGTAGAGCTGAAAGACTGAATCAAGGTAATATCTAGCCCTCATCACTGTACGAAGTGTACTCAGGGAGTATGAGGAGAGGTGGAGATCGTTTTGGCGGATGTCAACACCCCTCCTGGCGGACCATCTACCTGTTAGGAAAGCGACTCCAGAGTTTATGGGTTCCAAAGGCGTCTCATGGATAGAGAATTCCCACCTCCTTTGTTTTTCTTTAGGTATATAGAAGTCGATGATGACTTCTGATTGGAACGAGCACTTTCTTCTTGTTCTTCTCTCTTTTTGCAACATCAGTCATCCAGCTACCGCAACCAGAAAGAAAAGTCTATCGCCTAATAACAATGATGCTCCCCTTGTGTCCCGTACAAAGAATATCTTCGAGCCTGTCTACTAAGTATTTGCAAGCTTTGCGTGCGCCCTTGGAAGCTTCGCTGGCCACTCATTGTAGATCCCGGAAGTCCTGTCACACCCTCTGCCTCCAGCTTCTCTGCCAATGGAATGCCACCATGACAAGAACCAGAATTCCCCTTTTAGTACGAAGGCTTTTGGCCACTTCTCTAATTCTCAATATAGGCGGCCTGAACATGACGATGGTACGAAATAATAGGTTGGCGTTAAAGAGAAGACATAGTAGGTGAGATGTCTAAAGAAGAGATAGCCATTTCATCTTATCATGTTGAGTAATGATTTTGAGAAGACCTTTAATTTCCTCCCAGTAGCTTCGGAATGAAGACCTATCACTAAGAAATAGGTTGATCTTTCCAATAGGCTCGGATGCTGAAGTACAAGAAAGTGAGCTGATTACTTGATTAGCAACTTTTACTGCCGAATCCAGCAGAGCCTATTGGAATTAATATGAACATTCTCCTCATGATACAGAGAAAAGAGCCGATTGATAACTCTCCAGCACTAATGTATGAGATAGTGTTTTAGTGAAATATTGGCAGAATTGCCTCAGGTCAAGTTTGAGACCCTGCTGATCATTGGCGAGCGCAGTAAGAGATCAATGATGTTATGAGTGGTGGTATATTTGAGGCATTTCAATTATGATAAATCCCTCTTGATTCTGACTTGTTATTCTACTTTACCCAACACGTAGACATATAGCCGAGTTCACCCGATGACGCCGTTTTGAAGGGTTTTGGTGAACTTGGTATTGTTTTACCACATTGTGTAAGCTTGACATATGCCATTCAGCATTCTAGAGGATTGTTTCGCCACAAAATATGGAAGATACACGCATCATGAACTCTGCGGAGGAGTCTGGGGAAGTGGGCCGAGTCCTGGGGGGAAATCTGCCCACGTTCTTGGTTCCCCAGCTTTATCGTATGACTAGCTCACGTTGTGGCCGAGTCACGAGCTATATGCGCGGCTCTTGATTTTTTTTTTCTTTGGGACATTTTCTTCCTGAAGCAAGAAGTTTTCTGTCGATGGATAAACAAAGTGCACACAACTAACTTGTTTGTTCTTGACAGGAAAATGTAAATGGATGGGGAGGTCTTTGGCATGTGATTGAGTAATTGAAATGCCCACCTACCAACTGATTAGGCAATCTATCTACTACCTAATTTACTCATTAAAGCCTGTATATCTAATTCTGCCTCGCTTCTTCAATTCTGGAATGATTAATGGGTATTTGTAACCGGGGAACAAAAGAGCCGTTGTCGCAGCTG|||||4650|,CAGCTGCGACAACGGCTCTTTTGTTCCCCGGTTACAAATACCCATTAATCATTCCAGAATTGAAGAAGCGAGGCAGAATTAGATATACAGGCTTTAATGAGTAAATTAGGTAGTAGATAGATTGCCTAATCAGTTGGTAGGTGGGCATTTCAATTACTCAATCACATGCCAAAGACCTCCCCATCCATTTACATTTTCCTGTCAAGAACAAACAAGTTAGTTGTGTGCACTTTGTTTATCCATCGACAGAAAACTTCTTGCTTCAGGAAGAAAATGTCCCAAAGAAAAAAAAAATCAAGAGCCGCGCATATAGCTCGTGACTCGGCCACAACGTGAGCTAGTCATACGATAAAGCTGGGGAACCAAGAACGTGGGCAGATTTCCCCCCAGGACTCGGCCCACTTCCCCAGACTCCTCCGCAGAGTTCATGATGCGTGTATCTTCCATATTTTGTGGCGAAACAATCCTCTAGAATGCTGAATGGCATATGTCAAGCTTACACAATGTGGTAAAACAATACCAAGTTCACCAAAACCCTTCAAAACGGCGTCATCGGGTGAACTCGGCTATATGTCTACGTGTTGGGTAAAGTAGAATAACAAGTCAGAATCAAGAGGGATTTATCATAATTGAAATGCCTCAAATATACCACCACTCATAACATCATTGATCTCTTACTGCGCTCGCCAATGATCAGCAGGGTCTCAAACTTGACCTGAGGCAATTCTGCCAATATTTCACTAAAACACTATCTCATACATTAGTGCTGGAGAGTTATCAATCGGCTCTTTTCTCTGTATCATGAGGAGAATGTTCATATTAATTCCAATAGGCTCTGCTGGATTCGGCAGTAAAAGTTGCTAATCAAGTAATCAGCTCACTTTCTTGTACTTCAGCATCCGAGCCTATTGGAAAGATCAACCTATTTCTTAGTGATAGGTCTTCATTCCGAAGCTACTGGGAGGAAATTAAAGGTCTTCTCAAAATCATTACTCAACATGATAAGATGAAATGGCTATCTCTTCTTTAGACATCTCACCTACTATGTCTTCTCTTTAACGCCAACCTATTATTTCGTACCATCGTCATGTTCAGGCCGCCTATATTGAGAATTAGAGAAGTGGCCAAAAGCCTTCGTACTAAAAGGGGAATTCTGGTTCTTGTCATGGTGGCATTCCATTGGCAGAGAAGCTGGAGGCAGAGGGTGTGACAGGACTTCCGGGATCTACAATGAGTGGCCAGCGAAGCTTCCAAGGGCGCACGCAAAGCTTGCAAATACTTAGTAGACAGGCTCGAAGATATTCTTTGTACGGGACACAAGGGGAGCATCATTGTTATTAGGCGATAGACTTTTCTTTCTGGTTGCGGTAGCTGGATGACTGATGTTGCAAAAAGAGAGAAGAACAAGAAGAAAGTGCTCGTTCCAATCAGAAGTCATCATCGACTTCTATATACCTAAAGAAAAACAAAGGAGGTGGGAATTCTCTATCCATGAGACGCCTTTGGAACCCATAAACTCTGGAGTCGCTTTCCTAACAGGTAGATGGTCCGCCAGGAGGGGTGTTGACATCCGCCAAAACGATCTCCACCTCTCCTCATACTCCCTGAGTACACTTCGTACAGTGATGAGGGCTAGATATTACCTTGATTCAGTCTTTCAGCTCTACACGATGGTCTAGGGATTTGGTCTTACAGAAAGGTGCCTGTTAGTGACAGATTCGCCTCGAAGTCGTTTTCGAGTACGATTGATGCAATGACCCCTTGGGGGCTCGCAGAGGTAATCAAGACGCAATCGGCGAGATCTTTCAAGGCTCTATCGGTCATAAACCCAATCTCCCAAGATAAGAAGACCTCGGTCCCAAGCGGTTTTTGACACATGTTGAAGTCAAAGTTGAGAAACAAACATGGAAGAACTGCAGCACATACGTCTATCTTGATCCTACACGCCATCATAGAACAGTTGGTTGCAATCTTCTCTAACATTAGGCTTCTATGTATTGGGATATCGGGAGAAGAAACGAGCAGCTAGGTATGGTATAGAGTTGATGAATCTGAGAGAAGTCAGTGTCCGCAGTCGGGTATAACTCTAGGCGCAAACGGCGATGAGCCTCTTCCAAGATAGCATGTCGTAAAGTCTCAAGCGCATACGGACCTCAGCTAGTGATCCGACATCCATAAAATGCAATAAACCCCTTTTTGACGAAACTTTTGTCTCGCCTGTCAACACAGTTGTCAAACATCCTTCTAGCTTTCCAGTGTCATTTACTTCTAAATCGCCATGCGCGACAGAACCTCTGCAATCCTACAACAAAATTAATCTCAGGGGTCTCCAGAAGATCAAGACGGCGTCAGTACACTTTTCGAAACACCGTCCACGATATCGTCGATCCGCAGAAAGACGTGCCTCAGGAACCTTTTAATAAATTAGTGATTCTTTCACCATTATCTCTAGGATACACCCATCTACCACTACCCAGTGGATTAAACATCCACCCAATCTAGCCGAAATCTTTCCAAAAGCGATCAACGTTGCATCAAAGGTCATTTATGATTTCCATTCTGGTGGCGCCTGATTGCCGATTGAAAGGTTAAATAGATTAATAATGCATACAATCAGCTATAACTTCTGCACCAGTCCGAATCTGATTAGAAATCTATCAGAGAAGGGTATTCGTTTGTCGGCTCCTCTAAACAGAACGCCTTCGTTTTACCATCCTTCTTTAAAGAGGTTTATTGGTTGATTCCTTTCTCGAGAACGAGTAACTGTTAGAGTTAAATGTGATCTCAAGCCAAGGGAATACTTGAAATTCCATTGAGACACATAATCCGCTCTAGATGTGCATATTAATTATATCTTATTATATAGAGAGAGACAGAGCCTCTATTCCATAGTATACGCTTGTATAGCTCAACAAACTAACCCTATAAATGTCTTATCGAACTAAATCGCCACGCTCTATCAAATACCAACTCCATTCGTCATCATACAATCAGATGCTCTCCTTCAAGGACGTTGCCCATCTTCTAAACCGGAGACTTTTGACACAAACCAAACCGGACAAGCCCTCCTTCACGGAGAAACAGAACCCCCCAGTAAACAAACCCGCGCTCCTACTGTTAGACAAATAATTGCTAAAAAGCCATGTTTCCTAGCCAATAATCCCGACCCGATAAACGGATCCCGTCACGATGCTTATCTTACGTTGCGGCAGGAGAACGACCAGGGATATCGGACTAGGCCGGTGCCCATCATGAATCATGCGACCAAATCCTTGATCGCGTTTCATGACAAGAGCCCGCGATCCTTTACGATATATCGTTCTTCGGTGTAGCTTCAAGGAGGTCCTTACAAGATACCTACGTAGTTATCATCGGCAAACTCTGGGCGTTTTACCAATGTTATATCCCTCTTAATCACTT|upstream_gene_variant|MODIFIER|exon-XM_006961468.1-1|GENE_exon-XM_006961468.1-1|transcript|rna-XM_006961468.1|protein_coding||c.-4650delCinsAAGTGATTAAGAGGGATATAACATTGGTAAAACGCCCAGAGTTTGCCGATGATAACTACGTAGGTATCTTGTAAGGACCTCCTTGAAGCTACACCGAAGAACGATATATCGTAAAGGATCGCGGGCTCTTGTCATGAAACGCGATCAAGGATTTGGTCGCATGATTCATGATGGGCACCGGCCTAGTCCGATATCCCTGGTCGTTCTCCTGCCGCAACGTAAGATAAGCATCGTGACGGGATCCGTTTATCGGGTCGGGATTATTGGCTAGGAAACATGGCTTTTTAGCAATTATTTGTCTAACAGTAGGAGCGCGGGTTTGTTTACTGGGGGGTTCTGTTTCTCCGTGAAGGAGGGCTTGTCCGGTTTGGTTTGTGTCAAAAGTCTCCGGTTTAGAAGATGGGCAACGTCCTTGAAGGAGAGCATCTGATTGTATGATGACGAATGGAGTTGGTATTTGATAGAGCGTGGCGATTTAGTTCGATAAGACATTTATAGGGTTAGTTTGTTGAGCTATACAAGCGTATACTATGGAATAGAGGCTCTGTCTCTCTCTATATAATAAGATATAATTAATATGCACATCTAGAGCGGATTATGTGTCTCAATGGAATTTCAAGTATTCCCTTGGCTTGAGATCACATTTAACTCTAACAGTTACTCGTTCTCGAGAAAGGAATCAACCAATAAACCTCTTTAAAGAAGGATGGTAAAACGAAGGCGTTCTGTTTAGAGGAGCCGACAAACGAATACCCTTCTCTGATAGATTTCTAATCAGATTCGGACTGGTGCAGAAGTTATAGCTGATTGTATGCATTATTAATCTATTTAACCTTTCAATCGGCAATCAGGCGCCACCAGAATGGAAATCATAAATGACCTTTGATGCAACGTTGATCGCTTTTGGAAAGATTTCGGCTAGATTGGGTGGATGTTTAATCCACTGGGTAGTGGTAGATGGGTGTATCCTAGAGATAATGGTGAAAGAATCACTAATTTATTAAAAGGTTCCTGAGGCACGTCTTTCTGCGGATCGACGATATCGTGGACGGTGTTTCGAAAAGTGTACTGACGCCGTCTTGATCTTCTGGAGACCCCTGAGATTAATTTTGTTGTAGGATTGCAGAGGTTCTGTCGCGCATGGCGATTTAGAAGTAAATGACACTGGAAAGCTAGAAGGATGTTTGACAACTGTGTTGACAGGCGAGACAAAAGTTTCGTCAAAAAGGGGTTTATTGCATTTTATGGATGTCGGATCACTAGCTGAGGTCCGTATGCGCTTGAGACTTTACGACATGCTATCTTGGAAGAGGCTCATCGCCGTTTGCGCCTAGAGTTATACCCGACTGCGGACACTGACTTCTCTCAGATTCATCAACTCTATACCATACCTAGCTGCTCGTTTCTTCTCCCGATATCCCAATACATAGAAGCCTAATGTTAGAGAAGATTGCAACCAACTGTTCTATGATGGCGTGTAGGATCAAGATAGACGTATGTGCTGCAGTTCTTCCATGTTTGTTTCTCAACTTTGACTTCAACATGTGTCAAAAACCGCTTGGGACCGAGGTCTTCTTATCTTGGGAGATTGGGTTTATGACCGATAGAGCCTTGAAAGATCTCGCCGATTGCGTCTTGATTACCTCTGCGAGCCCCCAAGGGGTCATTGCATCAATCGTACTCGAAAACGACTTCGAGGCGAATCTGTCACTAACAGGCACCTTTCTGTAAGACCAAATCCCTAGACCATCGTGTAGAGCTGAAAGACTGAATCAAGGTAATATCTAGCCCTCATCACTGTACGAAGTGTACTCAGGGAGTATGAGGAGAGGTGGAGATCGTTTTGGCGGATGTCAACACCCCTCCTGGCGGACCATCTACCTGTTAGGAAAGCGACTCCAGAGTTTATGGGTTCCAAAGGCGTCTCATGGATAGAGAATTCCCACCTCCTTTGTTTTTCTTTAGGTATATAGAAGTCGATGATGACTTCTGATTGGAACGAGCACTTTCTTCTTGTTCTTCTCTCTTTTTGCAACATCAGTCATCCAGCTACCGCAACCAGAAAGAAAAGTCTATCGCCTAATAACAATGATGCTCCCCTTGTGTCCCGTACAAAGAATATCTTCGAGCCTGTCTACTAAGTATTTGCAAGCTTTGCGTGCGCCCTTGGAAGCTTCGCTGGCCACTCATTGTAGATCCCGGAAGTCCTGTCACACCCTCTGCCTCCAGCTTCTCTGCCAATGGAATGCCACCATGACAAGAACCAGAATTCCCCTTTTAGTACGAAGGCTTTTGGCCACTTCTCTAATTCTCAATATAGGCGGCCTGAACATGACGATGGTACGAAATAATAGGTTGGCGTTAAAGAGAAGACATAGTAGGTGAGATGTCTAAAGAAGAGATAGCCATTTCATCTTATCATGTTGAGTAATGATTTTGAGAAGACCTTTAATTTCCTCCCAGTAGCTTCGGAATGAAGACCTATCACTAAGAAATAGGTTGATCTTTCCAATAGGCTCGGATGCTGAAGTACAAGAAAGTGAGCTGATTACTTGATTAGCAACTTTTACTGCCGAATCCAGCAGAGCCTATTGGAATTAATATGAACATTCTCCTCATGATACAGAGAAAAGAGCCGATTGATAACTCTCCAGCACTAATGTATGAGATAGTGTTTTAGTGAAATATTGGCAGAATTGCCTCAGGTCAAGTTTGAGACCCTGCTGATCATTGGCGAGCGCAGTAAGAGATCAATGATGTTATGAGTGGTGGTATATTTGAGGCATTTCAATTATGATAAATCCCTCTTGATTCTGACTTGTTATTCTACTTTACCCAACACGTAGACATATAGCCGAGTTCACCCGATGACGCCGTTTTGAAGGGTTTTGGTGAACTTGGTATTGTTTTACCACATTGTGTAAGCTTGACATATGCCATTCAGCATTCTAGAGGATTGTTTCGCCACAAAATATGGAAGATACACGCATCATGAACTCTGCGGAGGAGTCTGGGGAAGTGGGCCGAGTCCTGGGGGGAAATCTGCCCACGTTCTTGGTTCCCCAGCTTTATCGTATGACTAGCTCACGTTGTGGCCGAGTCACGAGCTATATGCGCGGCTCTTGATTTTTTTTTTCTTTGGGACATTTTCTTCCTGAAGCAAGAAGTTTTCTGTCGATGGATAAACAAAGTGCACACAACTAACTTGTTTGTTCTTGACAGGAAAATGTAAATGGATGGGGAGGTCTTTGGCATGTGATTGAGTAATTGAAATGCCCACCTACCAACTGATTAGGCAATCTATCTACTACCTAATTTACTCATTAAAGCCTGTATATCTAATTCTGCCTCGCTTCTTCAATTCTGGAATGATTAATGGGTATTTGTAACCGGGGAACAAAAGAGCCGTTGTCGCAGCTG|||||4650|,CAGCTGCGACAACGGCTCTTTTGTTCCCCGGTTACAAATACCCATTAATCATTCCAGAATTGAAGAAGCGAGGCAGAATTAGATATACAGGCTTTAATGAGTAAATTAGGTAGTAGATAGATTGCCTAATCAGTTGGTAGGTGGGCATTTCAATTACTCAATCACATGCCAAAGACCTCCCCATCCATTTACATTTTCCTGTCAAGAACAAACAAGTTAGTTGTGTGCACTTTGTTTATCCATCGACAGAAAACTTCTTGCTTCAGGAAGAAAATGTCCCAAAGAAAAAAAAAATCAAGAGCCGCGCATATAGCTCGTGACTCGGCCACAACGTGAGCTAGTCATACGATAAAGCTGGGGAACCAAGAACGTGGGCAGATTTCCCCCCAGGACTCGGCCCACTTCCCCAGACTCCTCCGCAGAGTTCATGATGCGTGTATCTTCCATATTTTGTGGCGAAACAATCCTCTAGAATGCTGAATGGCATATGTCAAGCTTACACAATGTGGTAAAACAATACCAAGTTCACCAAAACCCTTCAAAACGGCGTCATCGGGTGAACTCGGCTATATGTCTACGTGTTGGGTAAAGTAGAATAACAAGTCAGAATCAAGAGGGATTTATCATAATTGAAATGCCTCAAATATACCACCACTCATAACATCATTGATCTCTTACTGCGCTCGCCAATGATCAGCAGGGTCTCAAACTTGACCTGAGGCAATTCTGCCAATATTTCACTAAAACACTATCTCATACATTAGTGCTGGAGAGTTATCAATCGGCTCTTTTCTCTGTATCATGAGGAGAATGTTCATATTAATTCCAATAGGCTCTGCTGGATTCGGCAGTAAAAGTTGCTAATCAAGTAATCAGCTCACTTTCTTGTACTTCAGCATCCGAGCCTATTGGAAAGATCAACCTATTTCTTAGTGATAGGTCTTCATTCCGAAGCTACTGGGAGGAAATTAAAGGTCTTCTCAAAATCATTACTCAACATGATAAGATGAAATGGCTATCTCTTCTTTAGACATCTCACCTACTATGTCTTCTCTTTAACGCCAACCTATTATTTCGTACCATCGTCATGTTCAGGCCGCCTATATTGAGAATTAGAGAAGTGGCCAAAAGCCTTCGTACTAAAAGGGGAATTCTGGTTCTTGTCATGGTGGCATTCCATTGGCAGAGAAGCTGGAGGCAGAGGGTGTGACAGGACTTCCGGGATCTACAATGAGTGGCCAGCGAAGCTTCCAAGGGCGCACGCAAAGCTTGCAAATACTTAGTAGACAGGCTCGAAGATATTCTTTGTACGGGACACAAGGGGAGCATCATTGTTATTAGGCGATAGACTTTTCTTTCTGGTTGCGGTAGCTGGATGACTGATGTTGCAAAAAGAGAGAAGAACAAGAAGAAAGTGCTCGTTCCAATCAGAAGTCATCATCGACTTCTATATACCTAAAGAAAAACAAAGGAGGTGGGAATTCTCTATCCATGAGACGCCTTTGGAACCCATAAACTCTGGAGTCGCTTTCCTAACAGGTAGATGGTCCGCCAGGAGGGGTGTTGACATCCGCCAAAACGATCTCCACCTCTCCTCATACTCCCTGAGTACACTTCGTACAGTGATGAGGGCTAGATATTACCTTGATTCAGTCTTTCAGCTCTACACGATGGTCTAGGGATTTGGTCTTACAGAAAGGTGCCTGTTAGTGACAGATTCGCCTCGAAGTCGTTTTCGAGTACGATTGATGCAATGACCCCTTGGGGGCTCGCAGAGGTAATCAAGACGCAATCGGCGAGATCTTTCAAGGCTCTATCGGTCATAAACCCAATCTCCCAAGATAAGAAGACCTCGGTCCCAAGCGGTTTTTGACACATGTTGAAGTCAAAGTTGAGAAACAAACATGGAAGAACTGCAGCACATACGTCTATCTTGATCCTACACGCCATCATAGAACAGTTGGTTGCAATCTTCTCTAACATTAGGCTTCTATGTATTGGGATATCGGGAGAAGAAACGAGCAGCTAGGTATGGTATAGAGTTGATGAATCTGAGAGAAGTCAGTGTCCGCAGTCGGGTATAACTCTAGGCGCAAACGGCGATGAGCCTCTTCCAAGATAGCATGTCGTAAAGTCTCAAGCGCATACGGACCTCAGCTAGTGATCCGACATCCATAAAATGCAATAAACCCCTTTTTGACGAAACTTTTGTCTCGCCTGTCAACACAGTTGTCAAACATCCTTCTAGCTTTCCAGTGTCATTTACTTCTAAATCGCCATGCGCGACAGAACCTCTGCAATCCTACAACAAAATTAATCTCAGGGGTCTCCAGAAGATCAAGACGGCGTCAGTACACTTTTCGAAACACCGTCCACGATATCGTCGATCCGCAGAAAGACGTGCCTCAGGAACCTTTTAATAAATTAGTGATTCTTTCACCATTATCTCTAGGATACACCCATCTACCACTACCCAGTGGATTAAACATCCACCCAATCTAGCCGAAATCTTTCCAAAAGCGATCAACGTTGCATCAAAGGTCATTTATGATTTCCATTCTGGTGGCGCCTGATTGCCGATTGAAAGGTTAAATAGATTAATAATGCATACAATCAGCTATAACTTCTGCACCAGTCCGAATCTGATTAGAAATCTATCAGAGAAGGGTATTCGTTTGTCGGCTCCTCTAAACAGAACGCCTTCGTTTTACCATCCTTCTTTAAAGAGGTTTATTGGTTGATTCCTTTCTCGAGAACGAGTAACTGTTAGAGTTAAATGTGATCTCAAGCCAAGGGAATACTTGAAATTCCATTGAGACACATAATCCGCTCTAGATGTGCATATTAATTATATCTTATTATATAGAGAGAGACAGAGCCTCTATTCCATAGTATACGCTTGTATAGCTCAACAAACTAACCCTATAAATGTCTTATCGAACTAAATCGCCACGCTCTATCAAATACCAACTCCATTCGTCATCATACAATCAGATGCTCTCCTTCAAGGACGTTGCCCATCTTCTAAACCGGAGACTTTTGACACAAACCAAACCGGACAAGCCCTCCTTCACGGAGAAACAGAACCCCCCAGTAAACAAACCCGCGCTCCTACTGTTAGACAAATAATTGCTAAAAAGCCATGTTTCCTAGCCAATAATCCCGACCCGATAAACGGATCCCGTCACGATGCTTATCTTACGTTGCGGCAGGAGAACGACCAGGGATATCGGACTAGGCCGGTGCCCATCATGAATCATGCGACCAAATCCTTGATCGCGTTTCATGACAAGAGCCCGCGATCCTTTACGATATATCGTTCTTCGGTGTAGCTTCAAGGAGGTCCTTACAAGATACCTACGTAGTTATCATCGGCAAACTCTGGGCGTTTTACCAATGTTATATCCCTCTTAATCACTT|upstream_gene_variant|MODIFIER|exon-XM_006961468.1-1|GENE_exon-XM_006961468.1-1|transcript|rna-XM_006961468.1|protein_coding||c.-4650delAinsAAGTGATTAAGAGGGATATAACATTGGTAAAACGCCCAGAGTTTGCCGATGATAACTACGTAGGTATCTTGTAAGGACCTCCTTGAAGCTACACCGAAGAACGATATATCGTAAAGGATCGCGGGCTCTTGTCATGAAACGCGATCAAGGATTTGGTCGCATGATTCATGATGGGCACCGGCCTAGTCCGATATCCCTGGTCGTTCTCCTGCCGCAACGTAAGATAAGCATCGTGACGGGATCCGTTTATCGGGTCGGGATTATTGGCTAGGAAACATGGCTTTTTAGCAATTATTTGTCTAACAGTAGGAGCGCGGGTTTGTTTACTGGGGGGTTCTGTTTCTCCGTGAAGGAGGGCTTGTCCGGTTTGGTTTGTGTCAAAAGTCTCCGGTTTAGAAGATGGGCAACGTCCTTGAAGGAGAGCATCTGATTGTATGATGACGAATGGAGTTGGTATTTGATAGAGCGTGGCGATTTAGTTCGATAAGACATTTATAGGGTTAGTTTGTTGAGCTATACAAGCGTATACTATGGAATAGAGGCTCTGTCTCTCTCTATATAATAAGATATAATTAATATGCACATCTAGAGCGGATTATGTGTCTCAATGGAATTTCAAGTATTCCCTTGGCTTGAGATCACATTTAACTCTAACAGTTACTCGTTCTCGAGAAAGGAATCAACCAATAAACCTCTTTAAAGAAGGATGGTAAAACGAAGGCGTTCTGTTTAGAGGAGCCGACAAACGAATACCCTTCTCTGATAGATTTCTAATCAGATTCGGACTGGTGCAGAAGTTATAGCTGATTGTATGCATTATTAATCTATTTAACCTTTCAATCGGCAATCAGGCGCCACCAGAATGGAAATCATAAATGACCTTTGATGCAACGTTGATCGCTTTTGGAAAGATTTCGGCTAGATTGGGTGGATGTTTAATCCACTGGGTAGTGGTAGATGGGTGTATCCTAGAGATAATGGTGAAAGAATCACTAATTTATTAAAAGGTTCCTGAGGCACGTCTTTCTGCGGATCGACGATATCGTGGACGGTGTTTCGAAAAGTGTACTGACGCCGTCTTGATCTTCTGGAGACCCCTGAGATTAATTTTGTTGTAGGATTGCAGAGGTTCTGTCGCGCATGGCGATTTAGAAGTAAATGACACTGGAAAGCTAGAAGGATGTTTGACAACTGTGTTGACAGGCGAGACAAAAGTTTCGTCAAAAAGGGGTTTATTGCATTTTATGGATGTCGGATCACTAGCTGAGGTCCGTATGCGCTTGAGACTTTACGACATGCTATCTTGGAAGAGGCTCATCGCCGTTTGCGCCTAGAGTTATACCCGACTGCGGACACTGACTTCTCTCAGATTCATCAACTCTATACCATACCTAGCTGCTCGTTTCTTCTCCCGATATCCCAATACATAGAAGCCTAATGTTAGAGAAGATTGCAACCAACTGTTCTATGATGGCGTGTAGGATCAAGATAGACGTATGTGCTGCAGTTCTTCCATGTTTGTTTCTCAACTTTGACTTCAACATGTGTCAAAAACCGCTTGGGACCGAGGTCTTCTTATCTTGGGAGATTGGGTTTATGACCGATAGAGCCTTGAAAGATCTCGCCGATTGCGTCTTGATTACCTCTGCGAGCCCCCAAGGGGTCATTGCATCAATCGTACTCGAAAACGACTTCGAGGCGAATCTGTCACTAACAGGCACCTTTCTGTAAGACCAAATCCCTAGACCATCGTGTAGAGCTGAAAGACTGAATCAAGGTAATATCTAGCCCTCATCACTGTACGAAGTGTACTCAGGGAGTATGAGGAGAGGTGGAGATCGTTTTGGCGGATGTCAACACCCCTCCTGGCGGACCATCTACCTGTTAGGAAAGCGACTCCAGAGTTTATGGGTTCCAAAGGCGTCTCATGGATAGAGAATTCCCACCTCCTTTGTTTTTCTTTAGGTATATAGAAGTCGATGATGACTTCTGATTGGAACGAGCACTTTCTTCTTGTTCTTCTCTCTTTTTGCAACATCAGTCATCCAGCTACCGCAACCAGAAAGAAAAGTCTATCGCCTAATAACAATGATGCTCCCCTTGTGTCCCGTACAAAGAATATCTTCGAGCCTGTCTACTAAGTATTTGCAAGCTTTGCGTGCGCCCTTGGAAGCTTCGCTGGCCACTCATTGTAGATCCCGGAAGTCCTGTCACACCCTCTGCCTCCAGCTTCTCTGCCAATGGAATGCCACCATGACAAGAACCAGAATTCCCCTTTTAGTACGAAGGCTTTTGGCCACTTCTCTAATTCTCAATATAGGCGGCCTGAACATGACGATGGTACGAAATAATAGGTTGGCGTTAAAGAGAAGACATAGTAGGTGAGATGTCTAAAGAAGAGATAGCCATTTCATCTTATCATGTTGAGTAATGATTTTGAGAAGACCTTTAATTTCCTCCCAGTAGCTTCGGAATGAAGACCTATCACTAAGAAATAGGTTGATCTTTCCAATAGGCTCGGATGCTGAAGTACAAGAAAGTGAGCTGATTACTTGATTAGCAACTTTTACTGCCGAATCCAGCAGAGCCTATTGGAATTAATATGAACATTCTCCTCATGATACAGAGAAAAGAGCCGATTGATAACTCTCCAGCACTAATGTATGAGATAGTGTTTTAGTGAAATATTGGCAGAATTGCCTCAGGTCAAGTTTGAGACCCTGCTGATCATTGGCGAGCGCAGTAAGAGATCAATGATGTTATGAGTGGTGGTATATTTGAGGCATTTCAATTATGATAAATCCCTCTTGATTCTGACTTGTTATTCTACTTTACCCAACACGTAGACATATAGCCGAGTTCACCCGATGACGCCGTTTTGAAGGGTTTTGGTGAACTTGGTATTGTTTTACCACATTGTGTAAGCTTGACATATGCCATTCAGCATTCTAGAGGATTGTTTCGCCACAAAATATGGAAGATACACGCATCATGAACTCTGCGGAGGAGTCTGGGGAAGTGGGCCGAGTCCTGGGGGGAAATCTGCCCACGTTCTTGGTTCCCCAGCTTTATCGTATGACTAGCTCACGTTGTGGCCGAGTCACGAGCTATATGCGCGGCTCTTGATTTTTTTTTTCTTTGGGACATTTTCTTCCTGAAGCAAGAAGTTTTCTGTCGATGGATAAACAAAGTGCACACAACTAACTTGTTTGTTCTTGACAGGAAAATGTAAATGGATGGGGAGGTCTTTGGCATGTGATTGAGTAATTGAAATGCCCACCTACCAACTGATTAGGCAATCTATCTACTACCTAATTTACTCATTAAAGCCTGTATATCTAATTCTGCCTCGCTTCTTCAATTCTGGAATGATTAATGGGTATTTGTAACCGGGGAACAAAAGAGCCGTTGTCGCAGCTG|||||4650|,CAGCTGCGACAACGGCTCTTTTGTTCCCCGGTTACAAATACCCATTAATCATTCCAGAATTGAAGAAGCGAGGCAGAATTAGATATACAGGCTTTAATGAGTAAATTAGGTAGTAGATAGATTGCCTAATCAGTTGGTAGGTGGGCATTTCAATTACTCAATCACATGCCAAAGACCTCCCCATCCATTTACATTTTCCTGTCAAGAACAAACAAGTTAGTTGTGTGCACTTTGTTTATCCATCGACAGAAAACTTCTTGCTTCAGGAAGAAAATGTCCCAAAGAAAAAAAAAATCAAGAGCCGCGCATATAGCTCGTGACTCGGCCACAACGTGAGCTAGTCATACGATAAAGCTGGGGAACCAAGAACGTGGGCAGATTTCCCCCCAGGACTCGGCCCACTTCCCCAGACTCCTCCGCAGAGTTCATGATGCGTGTATCTTCCATATTTTGTGGCGAAACAATCCTCTAGAATGCTGAATGGCATATGTCAAGCTTACACAATGTGGTAAAACAATACCAAGTTCACCAAAACCCTTCAAAACGGCGTCATCGGGTGAACTCGGCTATATGTCTACGTGTTGGGTAAAGTAGAATAACAAGTCAGAATCAAGAGGGATTTATCATAATTGAAATGCCTCAAATATACCACCACTCATAACATCATTGATCTCTTACTGCGCTCGCCAATGATCAGCAGGGTCTCAAACTTGACCTGAGGCAATTCTGCCAATATTTCACTAAAACACTATCTCATACATTAGTGCTGGAGAGTTATCAATCGGCTCTTTTCTCTGTATCATGAGGAGAATGTTCATATTAATTCCAATAGGCTCTGCTGGATTCGGCAGTAAAAGTTGCTAATCAAGTAATCAGCTCACTTTCTTGTACTTCAGCATCCGAGCCTATTGGAAAGATCAACCTATTTCTTAGTGATAGGTCTTCATTCCGAAGCTACTGGGAGGAAATTAAAGGTCTTCTCAAAATCATTACTCAACATGATAAGATGAAATGGCTATCTCTTCTTTAGACATCTCACCTACTATGTCTTCTCTTTAACGCCAACCTATTATTTCGTACCATCGTCATGTTCAGGCCGCCTATATTGAGAATTAGAGAAGTGGCCAAAAGCCTTCGTACTAAAAGGGGAATTCTGGTTCTTGTCATGGTGGCATTCCATTGGCAGAGAAGCTGGAGGCAGAGGGTGTGACAGGACTTCCGGGATCTACAATGAGTGGCCAGCGAAGCTTCCAAGGGCGCACGCAAAGCTTGCAAATACTTAGTAGACAGGCTCGAAGATATTCTTTGTACGGGACACAAGGGGAGCATCATTGTTATTAGGCGATAGACTTTTCTTTCTGGTTGCGGTAGCTGGATGACTGATGTTGCAAAAAGAGAGAAGAACAAGAAGAAAGTGCTCGTTCCAATCAGAAGTCATCATCGACTTCTATATACCTAAAGAAAAACAAAGGAGGTGGGAATTCTCTATCCATGAGACGCCTTTGGAACCCATAAACTCTGGAGTCGCTTTCCTAACAGGTAGATGGTCCGCCAGGAGGGGTGTTGACATCCGCCAAAACGATCTCCACCTCTCCTCATACTCCCTGAGTACACTTCGTACAGTGATGAGGGCTAGATATTACCTTGATTCAGTCTTTCAGCTCTACACGATGGTCTAGGGATTTGGTCTTACAGAAAGGTGCCTGTTAGTGACAGATTCGCCTCGAAGTCGTTTTCGAGTACGATTGATGCAATGACCCCTTGGGGGCTCGCAGAGGTAATCAAGACGCAATCGGCGAGATCTTTCAAGGCTCTATCGGTCATAAACCCAATCTCCCAAGATAAGAAGACCTCGGTCCCAAGCGGTTTTTGACACATGTTGAAGTCAAAGTTGAGAAACAAACATGGAAGAACTGCAGCACATACGTCTATCTTGATCCTACACGCCATCATAGAACAGTTGGTTGCAATCTTCTCTAACATTAGGCTTCTATGTATTGGGATATCGGGAGAAGAAACGAGCAGCTAGGTATGGTATAGAGTTGATGAATCTGAGAGAAGTCAGTGTCCGCAGTCGGGTATAACTCTAGGCGCAAACGGCGATGAGCCTCTTCCAAGATAGCATGTCGTAAAGTCTCAAGCGCATACGGACCTCAGCTAGTGATCCGACATCCATAAAATGCAATAAACCCCTTTTTGACGAAACTTTTGTCTCGCCTGTCAACACAGTTGTCAAACATCCTTCTAGCTTTCCAGTGTCATTTACTTCTAAATCGCCATGCGCGACAGAACCTCTGCAATCCTACAACAAAATTAATCTCAGGGGTCTCCAGAAGATCAAGACGGCGTCAGTACACTTTTCGAAACACCGTCCACGATATCGTCGATCCGCAGAAAGACGTGCCTCAGGAACCTTTTAATAAATTAGTGATTCTTTCACCATTATCTCTAGGATACACCCATCTACCACTACCCAGTGGATTAAACATCCACCCAATCTAGCCGAAATCTTTCCAAAAGCGATCAACGTTGCATCAAAGGTCATTTATGATTTCCATTCTGGTGGCGCCTGATTGCCGATTGAAAGGTTAAATAGATTAATAATGCATACAATCAGCTATAACTTCTGCACCAGTCCGAATCTGATTAGAAATCTATCAGAGAAGGGTATTCGTTTGTCGGCTCCTCTAAACAGAACGCCTTCGTTTTACCATCCTTCTTTAAAGAGGTTTATTGGTTGATTCCTTTCTCGAGAACGAGTAACTGTTAGAGTTAAATGTGATCTCAAGCCAAGGGAATACTTGAAATTCCATTGAGACACATAATCCGCTCTAGATGTGCATATTAATTATATCTTATTATATAGAGAGAGACAGAGCCTCTATTCCATAGTATACGCTTGTATAGCTCAACAAACTAACCCTATAAATGTCTTATCGAACTAAATCGCCACGCTCTATCAAATACCAACTCCATTCGTCATCATACAATCAGATGCTCTCCTTCAAGGACGTTGCCCATCTTCTAAACCGGAGACTTTTGACACAAACCAAACCGGACAAGCCCTCCTTCACGGAGAAACAGAACCCCCCAGTAAACAAACCCGCGCTCCTACTGTTAGACAAATAATTGCTAAAAAGCCATGTTTCCTAGCCAATAATCCCGACCCGATAAACGGATCCCGTCACGATGCTTATCTTACGTTGCGGCAGGAGAACGACCAGGGATATCGGACTAGGCCGGTGCCCATCATGAATCATGCGACCAAATCCTTGATCGCGTTTCATGACAAGAGCCCGCGATCCTTTACGATATATCGTTCTTCGGTGTAGCTTCAAGGAGGTCCTTACAAGATACCTACGTAGTTATCATCGGCAAACTCTGGGCGTTTTACCAATGTTATATCCCTCTTAATCACTT|upstream_gene_variant|MODIFIER|exon-XM_006960995.1-1|GENE_exon-XM_006960995.1-1|transcript|rna-XM_006960995.1|protein_coding||c.-2625delTinsAAGTGATTAAGAGGGATATAACATTGGTAAAACGCCCAGAGTTTGCCGATGATAACTACGTAGGTATCTTGTAAGGACCTCCTTGAAGCTACACCGAAGAACGATATATCGTAAAGGATCGCGGGCTCTTGTCATGAAACGCGATCAAGGATTTGGTCGCATGATTCATGATGGGCACCGGCCTAGTCCGATATCCCTGGTCGTTCTCCTGCCGCAACGTAAGATAAGCATCGTGACGGGATCCGTTTATCGGGTCGGGATTATTGGCTAGGAAACATGGCTTTTTAGCAATTATTTGTCTAACAGTAGGAGCGCGGGTTTGTTTACTGGGGGGTTCTGTTTCTCCGTGAAGGAGGGCTTGTCCGGTTTGGTTTGTGTCAAAAGTCTCCGGTTTAGAAGATGGGCAACGTCCTTGAAGGAGAGCATCTGATTGTATGATGACGAATGGAGTTGGTATTTGATAGAGCGTGGCGATTTAGTTCGATAAGACATTTATAGGGTTAGTTTGTTGAGCTATACAAGCGTATACTATGGAATAGAGGCTCTGTCTCTCTCTATATAATAAGATATAATTAATATGCACATCTAGAGCGGATTATGTGTCTCAATGGAATTTCAAGTATTCCCTTGGCTTGAGATCACATTTAACTCTAACAGTTACTCGTTCTCGAGAAAGGAATCAACCAATAAACCTCTTTAAAGAAGGATGGTAAAACGAAGGCGTTCTGTTTAGAGGAGCCGACAAACGAATACCCTTCTCTGATAGATTTCTAATCAGATTCGGACTGGTGCAGAAGTTATAGCTGATTGTATGCATTATTAATCTATTTAACCTTTCAATCGGCAATCAGGCGCCACCAGAATGGAAATCATAAATGACCTTTGATGCAACGTTGATCGCTTTTGGAAAGATTTCGGCTAGATTG
GTGGATGTTTAATCCACTGGGTAGTGGTAGATGGGTGTATCCTAGAGATAATGGTGAAAGAATCACTAATTTATTAAAAGGTTCCTGAGGCACGTCTTTCTGCGGATCGACGATATCGTGGACGGTGTTTCGAAAAGTGTACTGACGCCGTCTTGATCTTCTGGAGACCCCTGAGATTAATTTTGTTGTAGGATTGCAGAGGTTCTGTCGCGCATGGCGATTTAGAAGTAAATGACACTGGAAAGCTAGAAGGATGTTTGACAACTGTGTTGACAGGCGAGACAAAAGTTTCGTCAAAAAGGGGTTTATTGCATTTTATGGATGTCGGATCACTAGCTGAGGTCCGTATGCGCTTGAGACTTTACGACATGCTATCTTGGAAGAGGCTCATCGCCGTTTGCGCCTAGAGTTATACCCGACTGCGGACACTGACTTCTCTCAGATTCATCAACTCTATACCATACCTAGCTGCTCGTTTCTTCTCCCGATATCCCAATACATAGAAGCCTAATGTTAGAGAAGATTGCAACCAACTGTTCTATGATGGCGTGTAGGATCAAGATAGACGTATGTGCTGCAGTTCTTCCATGTTTGTTTCTCAACTTTGACTTCAACATGTGTCAAAAACCGCTTGGGACCGAGGTCTTCTTATCTTGGGAGATTGGGTTTATGACCGATAGAGCCTTGAAAGATCTCGCCGATTGCGTCTTGATTACCTCTGCGAGCCCCCAAGGGGTCATTGCATCAATCGTACTCGAAAACGACTTCGAGGCGAATCTGTCACTAACAGGCACCTTTCTGTAAGACCAAATCCCTAGACCATCGTGTAGAGCTGAAAGACTGAATCAAGGTAATATCTAGCCCTCATCACTGTACGAAGTGTACTCAGGGAGTATGAGGAGAGGTGGAGATCGTTTTGGCGGATGTCAACACCCCTCCTGGCGGACCATCTACCTGTTAGGAAAGCGACTCCAGAGTTTATGGGTTCCAAAGGCGTCTCATGGATAGAGAATTCCCACCTCCTTTGTTTTTCTTTAGGTATATAGAAGTCGATGATGACTTCTGATTGGAACGAGCACTTTCTTCTTGTTCTTCTCTCTTTTTGCAACATCAGTCATCCAGCTACCGCAACCAGAAAGAAAAGTCTATCGCCTAATAACAATGATGCTCCCCTTGTGTCCCGTACAAAGAATATCTTCGAGCCTGTCTACTAAGTATTTGCAAGCTTTGCGTGCGCCCTTGGAAGCTTCGCTGGCCACTCATTGTAGATCCCGGAAGTCCTGTCACACCCTCTGCCTCCAGCTTCTCTGCCAATGGAATGCCACCATGACAAGAACCAGAATTCCCCTTTTAGTACGAAGGCTTTTGGCCACTTCTCTAATTCTCAATATAGGCGGCCTGAACATGACGATGGTACGAAATAATAGGTTGGCGTTAAAGAGAAGACATAGTAGGTGAGATGTCTAAAGAAGAGATAGCCATTTCATCTTATCATGTTGAGTAATGATTTTGAGAAGACCTTTAATTTCCTCCCAGTAGCTTCGGAATGAAGACCTATCACTAAGAAATAGGTTGATCTTTCCAATAGGCTCGGATGCTGAAGTACAAGAAAGTGAGCTGATTACTTGATTAGCAACTTTTACTGCCGAATCCAGCAGAGCCTATTGGAATTAATATGAACATTCTCCTCATGATACAGAGAAAAGAGCCGATTGATAACTCTCCAGCACTAATGTATGAGATAGTGTTTTAGTGAAATATTGGCAGAATTGCCTCAGGTCAAGTTTGAGACCCTGCTGATCATTGGCGAGCGCAGTAAGAGATCAATGATGTTATGAGTGGTGGTATATTTGAGGCATTTCAATTATGATAAATCCCTCTTGATTCTGACTTGTTATTCTACTTTACCCAACACGTAGACATATAGCCGAGTTCACCCGATGACGCCGTTTTGAAGGGTTTTGGTGAACTTGGTATTGTTTTACCACATTGTGTAAGCTTGACATATGCCATTCAGCATTCTAGAGGATTGTTTCGCCACAAAATATGGAAGATACACGCATCATGAACTCTGCGGAGGAGTCTGGGGAAGTGGGCCGAGTCCTGGGGGGAAATCTGCCCACGTTCTTGGTTCCCCAGCTTTATCGTATGACTAGCTCACGTTGTGGCCGAGTCACGAGCTATATGCGCGGCTCTTGATTTTTTTTTTCTTTGGGACATTTTCTTCCTGAAGCAAGAAGTTTTCTGTCGATGGATAAACAAAGTGCACACAACTAACTTGTTTGTTCTTGACAGGAAAATGTAAATGGATGGGGAGGTCTTTGGCATGTGATTGAGTAATTGAAATGCCCACCTACCAACTGATTAGGCAATCTATCTACTACCTAATTTACTCATTAAAGCCTGTATATCTAATTCTGCCTCGCTTCTTCAATTCTGGAATGATTAATGGGTATTTGTAACCGGGGAACAAAAGAGCCGTTGTCGCAGCTG|||||2482|,CAGCTGCGACAACGGCTCTTTTGTTCCCCGGTTACAAATACCCATTAATCATTCCAGAATTGAAGAAGCGAGGCAGAATTAGATATACAGGCTTTAATGAGTAAATTAGGTAGTAGATAGATTGCCTAATCAGTTGGTAGGTGGGCATTTCAATTACTCAATCACATGCCAAAGACCTCCCCATCCATTTACATTTTCCTGTCAAGAACAAACAAGTTAGTTGTGTGCACTTTGTTTATCCATCGACAGAAAACTTCTTGCTTCAGGAAGAAAATGTCCCAAAGAAAAAAAAAATCAAGAGCCGCGCATATAGCTCGTGACTCGGCCACAACGTGAGCTAGTCATACGATAAAGCTGGGGAACCAAGAACGTGGGCAGATTTCCCCCCAGGACTCGGCCCACTTCCCCAGACTCCTCCGCAGAGTTCATGATGCGTGTATCTTCCATATTTTGTGGCGAAACAATCCTCTAGAATGCTGAATGGCATATGTCAAGCTTACACAATGTGGTAAAACAATACCAAGTTCACCAAAACCCTTCAAAACGGCGTCATCGGGTGAACTCGGCTATATGTCTACGTGTTGGGTAAAGTAGAATAACAAGTCAGAATCAAGAGGGATTTATCATAATTGAAATGCCTCAAATATACCACCACTCATAACATCATTGATCTCTTACTGCGCTCGCCAATGATCAGCAGGGTCTCAAACTTGACCTGAGGCAATTCTGCCAATATTTCACTAAAACACTATCTCATACATTAGTGCTGGAGAGTTATCAATCGGCTCTTTTCTCTGTATCATGAGGAGAATGTTCATATTAATTCCAATAGGCTCTGCTGGATTCGGCAGTAAAAGTTGCTAATCAAGTAATCAGCTCACTTTCTTGTACTTCAGCATCCGAGCCTATTGGAAAGATCAACCTATTTCTTAGTGATAGGTCTTCATTCCGAAGCTACTGGGAGGAAATTAAAGGTCTTCTCAAAATCATTACTCAACATGATAAGATGAAATGGCTATCTCTTCTTTAGACATCTCACCTACTATGTCTTCTCTTTAACGCCAACCTATTATTTCGTACCATCGTCATGTTCAGGCCGCCTATATTGAGAATTAGAGAAGTGGCCAAAAGCCTTCGTACTAAAAGGGGAATTCTGGTTCTTGTCATGGTGGCATTCCATTGGCAGAGAAGCTGGAGGCAGAGGGTGTGACAGGACTTCCGGGATCTACAATGAGTGGCCAGCGAAGCTTCCAAGGGCGCACGCAAAGCTTGCAAATACTTAGTAGACAGGCTCGAAGATATTCTTTGTACGGGACACAAGGGGAGCATCATTGTTATTAGGCGATAGACTTTTCTTTCTGGTTGCGGTAGCTGGATGACTGATGTTGCAAAAAGAGAGAAGAACAAGAAGAAAGTGCTCGTTCCAATCAGAAGTCATCATCGACTTCTATATACCTAAAGAAAAACAAAGGAGGTGGGAATTCTCTATCCATGAGACGCCTTTGGAACCCATAAACTCTGGAGTCGCTTTCCTAACAGGTAGATGGTCCGCCAGGAGGGGTGTTGACATCCGCCAAAACGATCTCCACCTCTCCTCATACTCCCTGAGTACACTTCGTACAGTGATGAGGGCTAGATATTACCTTGATTCAGTCTTTCAGCTCTACACGATGGTCTAGGGATTTGGTCTTACAGAAAGGTGCCTGTTAGTGACAGATTCGCCTCGAAGTCGTTTTCGAGTACGATTGATGCAATGACCCCTTGGGGGCTCGCAGAGGTAATCAAGACGCAATCGGCGAGATCTTTCAAGGCTCTATCGGTCATAAACCCAATCTCCCAAGATAAGAAGACCTCGGTCCCAAGCGGTTTTTGACACATGTTGAAGTCAAAGTTGAGAAACAAACATGGAAGAACTGCAGCACATACGTCTATCTTGATCCTACACGCCATCATAGAACAGTTGGTTGCAATCTTCTCTAACATTAGGCTTCTATGTATTGGGATATCGGGAGAAGAAACGAGCAGCTAGGTATGGTATAGAGTTGATGAATCTGAGAGAAGTCAGTGTCCGCAGTCGGGTATAACTCTAGGCGCAAACGGCGATGAGCCTCTTCCAAGATAGCATGTCGTAAAGTCTCAAGCGCATACGGACCTCAGCTAGTGATCCGACATCCATAAAATGCAATAAACCCCTTTTTGACGAAACTTTTGTCTCGCCTGTCAACACAGTTGTCAAACATCCTTCTAGCTTTCCAGTGTCATTTACTTCTAAATCGCCATGCGCGACAGAACCTCTGCAATCCTACAACAAAATTAATCTCAGGGGTCTCCAGAAGATCAAGACGGCGTCAGTACACTTTTCGAAACACCGTCCACGATATCGTCGATCCGCAGAAAGACGTGCCTCAGGAACCTTTTAATAAATTAGTGATTCTTTCACCATTATCTCTAGGATACACCCATCTACCACTACCCAGTGGATTAAACATCCACCCAATCTAGCCGAAATCTTTCCAAAAGCGATCAACGTTGCATCAAAGGTCATTTATGATTTCCATTCTGGTGGCGCCTGATTGCCGATTGAAAGGTTAAATAGATTAATAATGCATACAATCAGCTATAACTTCTGCACCAGTCCGAATCTGATTAGAAATCTATCAGAGAAGGGTATTCGTTTGTCGGCTCCTCTAAACAGAACGCCTTCGTTTTACCATCCTTCTTTAAAGAGGTTTATTGGTTGATTCCTTTCTCGAGAACGAGTAACTGTTAGAGTTAAATGTGATCTCAAGCCAAGGGAATACTTGAAATTCCATTGAGACACATAATCCGCTCTAGATGTGCATATTAATTATATCTTATTATATAGAGAGAGACAGAGCCTCTATTCCATAGTATACGCTTGTATAGCTCAACAAACTAACCCTATAAATGTCTTATCGAACTAAATCGCCACGCTCTATCAAATACCAACTCCATTCGTCATCATACAATCAGATGCTCTCCTTCAAGGACGTTGCCCATCTTCTAAACCGGAGACTTTTGACACAAACCAAACCGGACAAGCCCTCCTTCACGGAGAAACAGAACCCCCCAGTAAACAAACCCGCGCTCCTACTGTTAGACAAATAATTGCTAAAAAGCCATGTTTCCTAGCCAATAATCCCGACCCGATAAACGGATCCCGTCACGATGCTTATCTTACGTTGCGGCAGGAGAACGACCAGGGATATCGGACTAGGCCGGTGCCCATCATGAATCATGCGACCAAATCCTTGATCGCGTTTCATGACAAGAGCCCGCGATCCTTTACGATATATCGTTCTTCGGTGTAGCTTCAAGGAGGTCCTTACAAGATACCTACGTAGTTATCATCGGCAAACTCTGGGCGTTTTACCAATGTTATATCCCTCTTAATCACTT|upstream_gene_variant|MODIFIER|exon-XM_006960995.1-1|GENE_exon-XM_006960995.1-1|transcript|rna-XM_006960995.1|protein_coding||c.-2625_-2624insAAGTGATTAAGAGGGATATAACATTGGTAAAACGCCCAGAGTTTGCCGATGATAACTACGTAGGTATCTTGTAAGGACCTCCTTGAAGCTACACCGAAGAACGATATATCGTAAAGGATCGCGGGCTCTTGTCATGAAACGCGATCAAGGATTTGGTCGCATGATTCATGATGGGCACCGGCCTAGTCCGATATCCCTGGTCGTTCTCCTGCCGCAACGTAAGATAAGCATCGTGACGGGATCCGTTTATCGGGTCGGGATTATTGGCTAGGAAACATGGCTTTTTAGCAATTATTTGTCTAACAGTAGGAGCGCGGGTTTGTTTACTGGGGGGTTCTGTTTCTCCGTGAAGGAGGGCTTGTCCGGTTTGGTTTGTGTCAAAAGTCTCCGGTTTAGAAGATGGGCAACGTCCTTGAAGGAGAGCATCTGATTGTATGATGACGAATGGAGTTGGTATTTGATAGAGCGTGGCGATTTAGTTCGATAAGACATTTATAGGGTTAGTTTGTTGAGCTATACAAGCGTATACTATGGAATAGAGGCTCTGTCTCTCTCTATATAATAAGATATAATTAATATGCACATCTAGAGCGGATTATGTGTCTCAATGGAATTTCAAGTATTCCCTTGGCTTGAGATCACATTTAACTCTAACAGTTACTCGTTCTCGAGAAAGGAATCAACCAATAAACCTCTTTAAAGAAGGATGGTAAAACGAAGGCGTTCTGTTTAGAGGAGCCGACAAACGAATACCCTTCTCTGATAGATTTCTAATCAGATTCGGACTGGTGCAGAAGTTATAGCTGATTGTATGCATTATTAATCTATTTAACCTTTCAATCGGCAATCAGGCGCCACCAGAATGGAAATCATAAATGACCTTTGATGCAACGTTGATCGCTTTTGGAAAGATTTCGGCTAGATTGGGTGGATGTTTAATCCACTGGGTAGTGGTAGATGGGTGTATCCTAGAGATAATGGTGAAAGAATCACTAATTTATTAAAAGGTTCCTGAGGCACGTCTTTCTGCGGATCGACGATATCGTGGACGGTGTTTCGAAAAGTGTACTGACGCCGTCTTGATCTTCTGGAGACCCCTGAGATTAATTTTGTTGTAGGATTGCAGAGGTTCTGTCGCGCATGGCGATTTAGAAGTAAATGACACTGGAAAGCTAGAAGGATGTTTGACAACTGTGTTGACAGGCGAGACAAAAGTTTCGTCAAAAAGGGGTTTATTGCATTTTATGGATGTCGGATCACTAGCTGAGGTCCGTATGCGCTTGAGACTTTACGACATGCTATCTTGGAAGAGGCTCATCGCCGTTTGCGCCTAGAGTTATACCCGACTGCGGACACTGACTTCTCTCAGATTCATCAACTCTATACCATACCTAGCTGCTCGTTTCTTCTCCCGATATCCCAATACATAGAAGCCTAATGTTAGAGAAGATTGCAACCAACTGTTCTATGATGGCGTGTAGGATCAAGATAGACGTATGTGCTGCAGTTCTTCCATGTTTGTTTCTCAACTTTGACTTCAACATGTGTCAAAAACCGCTTGGGACCGAGGTCTTCTTATCTTGGGAGATTGGGTTTATGACCGATAGAGCCTTGAAAGATCTCGCCGATTGCGTCTTGATTACCTCTGCGAGCCCCCAAGGGGTCATTGCATCAATCGTACTCGAAAACGACTTCGAGGCGAATCTGTCACTAACAGGCACCTTTCTGTAAGACCAAATCCCTAGACCATCGTGTAGAGCTGAAAGACTGAATCAAGGTAATATCTAGCCCTCATCACTGTACGAAGTGTACTCAGGGAGTATGAGGAGAGGTGGAGATCGTTTTGGCGGATGTCAACACCCCTCCTGGCGGACCATCTACCTGTTAGGAAAGCGACTCCAGAGTTTATGGGTTCCAAAGGCGTCTCATGGATAGAGAATTCCCACCTCCTTTGTTTTTCTTTAGGTATATAGAAGTCGATGATGACTTCTGATTGGAACGAGCACTTTCTTCTTGTTCTTCTCTCTTTTTGCAACATCAGTCATCCAGCTACCGCAACCAGAAAGAAAAGTCTATCGCCTAATAACAATGATGCTCCCCTTGTGTCCCGTACAAAGAATATCTTCGAGCCTGTCTACTAAGTATTTGCAAGCTTTGCGTGCGCCCTTGGAAGCTTCGCTGGCCACTCATTGTAGATCCCGGAAGTCCTGTCACACCCTCTGCCTCCAGCTTCTCTGCCAATGGAATGCCACCATGACAAGAACCAGAATTCCCCTTTTAGTACGAAGGCTTTTGGCCACTTCTCTAATTCTCAATATAGGCGGCCTGAACATGACGATGGTACGAAATAATAGGTTGGCGTTAAAGAGAAGACATAGTAGGTGAGATGTCTAAAGAAGAGATAGCCATTTCATCTTATCATGTTGAGTAATGATTTTGAGAAGACCTTTAATTTCCTCCCAGTAGCTTCGGAATGAAGACCTATCACTAAGAAATAGGTTGATCTTTCCAATAGGCTCGGATGCTGAAGTACAAGAAAGTGAGCTGATTACTTGATTAGCAACTTTTACTGCCGAATCCAGCAGAGCCTATTGGAATTAATATGAACATTCTCCTCATGATACAGAGAAAAGAGCCGATTGATAACTCTCCAGCACTAATGTATGAGATAGTGTTTTAGTGAAATATTGGCAGAATTGCCTCAGGTCAAGTTTGAGACCCTGCTGATCATTGGCGAGCGCAGTAAGAGATCAATGATGTTATGAGTGGTGGTATATTTGAGGCATTTCAATTATGATAAATCCCTCTTGATTCTGACTTGTTATTCTACTTTACCCAACACGTAGACATATAGCCGAGTTCACCCGATGACGCCGTTTTGAAGGGTTTTGGTGAACTTGGTATTGTTTTACCACATTGTGTAAGCTTGACATATGCCATTCAGCATTCTAGAGGATTGTTTCGCCACAAAATATGGAAGATACACGCATCATGAACTCTGCGGAGGAGTCTGGGGAAGTGGGCCGAGTCCTGGGGGGAAATCTGCCCACGTTCTTGGTTCCCCAGCTTTATCGTATGACTAGCTCACGTTGTGGCCGAGTCACGAGCTATATGCGCGGCTCTTGATTTTTTTTTTCTTTGGGACATTTTCTTCCTGAAGCAAGAAGTTTTCTGTCGATGGATAAACAAAGTGCACACAACTAACTTGTTTGTTCTTGACAGGAAAATGTAAATGGATGGGGAGGTCTTTGGCATGTGATTGAGTAATTGAAATGCCCACCTACCAACTGATTAGGCAATCTATCTACTACCTAATTTACTCATTAAAGCCTGTATATCTAATTCTGCCTCGCTTCTTCAATTCTGGAATGATTAATGGGTATTTGTAACCGGGGAACAAAAGAGCCGTTGTCGCAGCTG|||||2482|,CAGCTGCGACAACGGCTCTTTTGTTCCCCGGTTACAAATACCCATTAATCATTCCAGAATTGAAGAAGCGAGGCAGAATTAGATATACAGGCTTTAATGAGTAAATTAGGTAGTAGATAGATTGCCTAATCAGTTGGTAGGTGGGCATTTCAATTACTCAATCACATGCCAAAGACCTCCCCATCCATTTACATTTTCCTGTCAAGAACAAACAAGTTAGTTGTGTGCACTTTGTTTATCCATCGACAGAAAACTTCTTGCTTCAGGAAGAAAATGTCCCAAAGAAAAAAAAAATCAAGAGCCGCGCATATAGCTCGTGACTCGGCCACAACGTGAGCTAGTCATACGATAAAGCTGGGGAACCAAGAACGTGGGCAGATTTCCCCCCAGGACTCGGCCCACTTCCCCAGACTCCTCCGCAGAGTTCATGATGCGTGTATCTTCCATATTTTGTGGCGAAACAATCCTCTAGAATGCTGAATGGCATATGTCAAGCTTACACAATGTGGTAAAACAATACCAAGTTCACCAAAACCCTTCAAAACGGCGTCATCGGGTGAACTCGGCTATATGTCTACGTGTTGGGTAAAGTAGAATAACAAGTCAGAATCAAGAGGGATTTATCATAATTGAAATGCCTCAAATATACCACCACTCATAACATCATTGATCTCTTACTGCGCTCGCCAATGATCAGCAGGGTCTCAAACTTGACCTGAGGCAATTCTGCCAATATTTCACTAAAACACTATCTCATACATTAGTGCTGGAGAGTTATCAATCGGCTCTTTTCTCTGTATCATGAGGAGAATGTTCATATTAATTCCAATAGGCTCTGCTGGATTCGGCAGTAAAAGTTGCTAATCAAGTAATCAGCTCACTTTCTTGTACTTCAGCATCCGAGCCTATTGGAAAGATCAACCTATTTCTTAGTGATAGGTCTTCATTCCGAAGCTACTGGGAGGAAATTAAAGGTCTTCTCAAAATCATTACTCAACATGATAAGATGAAATGGCTATCTCTTCTTTAGACATCTCACCTACTATGTCTTCTCTTTAACGCCAACCTATTATTTCGTACCATCGTCATGTTCAGGCCGCCTATATTGAGAATTAGAGAAGTGGCCAAAAGCCTTCGTACTAAAAGGGGAATTCTGGTTCTTGTCATGGTGGCATTCCATTGGCAGAGAAGCTGGAGGCAGAGGGTGTGACAGGACTTCCGGGATCTACAATGAGTGGCCAGCGAAGCTTCCAAGGGCGCACGCAAAGCTTGCAAATACTTAGTAGACAGGCTCGAAGATATTCTTTGTACGGGACACAAGGGGAGCATCATTGTTATTAGGCGATAGACTTTTCTTTCTGGTTGCGGTAGCTGGATGACTGATGTTGCAAAAAGAGAGAAGAACAAGAAGAAAGTGCTCGTTCCAATCAGAAGTCATCATCGACTTCTATATACCTAAAGAAAAACAAAGGAGGTGGGAATTCTCTATCCATGAGACGCCTTTGGAACCCATAAACTCTGGAGTCGCTTTCCTAACAGGTAGATGGTCCGCCAGGAGGGGTGTTGACATCCGCCAAAACGATCTCCACCTCTCCTCATACTCCCTGAGTACACTTCGTACAGTGATGAGGGCTAGATATTACCTTGATTCAGTCTTTCAGCTCTACACGATGGTCTAGGGATTTGGTCTTACAGAAAGGTGCCTGTTAGTGACAGATTCGCCTCGAAGTCGTTTTCGAGTACGATTGATGCAATGACCCCTTGGGGGCTCGCAGAGGTAATCAAGACGCAATCGGCGAGATCTTTCAAGGCTCTATCGGTCATAAACCCAATCTCCCAAGATAAGAAGACCTCGGTCCCAAGCGGTTTTTGACACATGTTGAAGTCAAAGTTGAGAAACAAACATGGAAGAACTGCAGCACATACGTCTATCTTGATCCTACACGCCATCATAGAACAGTTGGTTGCAATCTTCTCTAACATTAGGCTTCTATGTATTGGGATATCGGGAGAAGAAACGAGCAGCTAGGTATGGTATAGAGTTGATGAATCTGAGAGAAGTCAGTGTCCGCAGTCGGGTATAACTCTAGGCGCAAACGGCGATGAGCCTCTTCCAAGATAGCATGTCGTAAAGTCTCAAGCGCATACGGACCTCAGCTAGTGATCCGACATCCATAAAATGCAATAAACCCCTTTTTGACGAAACTTTTGTCTCGCCTGTCAACACAGTTGTCAAACATCCTTCTAGCTTTCCAGTGTCATTTACTTCTAAATCGCCATGCGCGACAGAACCTCTGCAATCCTACAACAAAATTAATCTCAGGGGTCTCCAGAAGATCAAGACGGCGTCAGTACACTTTTCGAAACACCGTCCACGATATCGTCGATCCGCAGAAAGACGTGCCTCAGGAACCTTTTAATAAATTAGTGATTCTTTCACCATTATCTCTAGGATACACCCATCTACCACTACCCAGTGGATTAAACATCCACCCAATCTAGCCGAAATCTTTCCAAAAGCGATCAACGTTGCATCAAAGGTCATTTATGATTTCCATTCTGGTGGCGCCTGATTGCCGATTGAAAGGTTAAATAGATTAATAATGCATACAATCAGCTATAACTTCTGCACCAGTCCGAATCTGATTAGAAATCTATCAGAGAAGGGTATTCGTTTGTCGGCTCCTCTAAACAGAACGCCTTCGTTTTACCATCCTTCTTTAAAGAGGTTTATTGGTTGATTCCTTTCTCGAGAACGAGTAACTGTTAGAGTTAAATGTGATCTCAAGCCAAGGGAATACTTGAAATTCCATTGAGACACATAATCCGCTCTAGATGTGCATATTAATTATATCTTATTATATAGAGAGAGACAGAGCCTCTATTCCATAGTATACGCTTGTATAGCTCAACAAACTAACCCTATAAATGTCTTATCGAACTAAATCGCCACGCTCTATCAAATACCAACTCCATTCGTCATCATACAATCAGATGCTCTCCTTCAAGGACGTTGCCCATCTTCTAAACCGGAGACTTTTGACACAAACCAAACCGGACAAGCCCTCCTTCACGGAGAAACAGAACCCCCCAGTAAACAAACCCGCGCTCCTACTGTTAGACAAATAATTGCTAAAAAGCCATGTTTCCTAGCCAATAATCCCGACCCGATAAACGGATCCCGTCACGATGCTTATCTTACGTTGCGGCAGGAGAACGACCAGGGATATCGGACTAGGCCGGTGCCCATCATGAATCATGCGACCAAATCCTTGATCGCGTTTCATGACAAGAGCCCGCGATCCTTTACGATATATCGTTCTTCGGTGTAGCTTCAAGGAGGTCCTTACAAGATACCTACGTAGTTATCATCGGCAAACTCTGGGCGTTTTACCAATGTTATATCCCTCTTAATCACTT|upstream_gene_variant|MODIFIER|exon-XM_006960995.1-1|GENE_exon-XM_006960995.1-1|transcript|rna-XM_006960995.1|protein_coding||c.-2625delCinsAAGTGATTAAGAGGGATATAACATTGGTAAAACGCCCAGAGTTTGCCGATGATAACTACGTAGGTATCTTGTAAGGACCTCCTTGAAGCTACACCGAAGAACGATATATCGTAAAGGATCGCGGGCTCTTGTCATGAAACGCGATCAAGGATTTGGTCGCATGATTCATGATGGGCACCGGCCTAGTCCGATATCCCTGGTCGTTCTCCTGCCGCAACGTAAGATAAGCATCGTGACGGGATCCGTTTATCGGGTCGGGATTATTGGCTAGGAAACATGGCTTTTTAGCAATTATTTGTCTAACAGTAGGAGCGCGGGTTTGTTTACTGGGGGGTTCTGTTTCTCCGTGAAGGAGGGCTTGTCCGGTTTGGTTTGTGTCAAAAGTCTCCGGTTTAGAAGATGGGCAACGTCCTTGAAGGAGAGCATCTGATTGTATGATGACGAATGGAGTTGGTATTTGATAGAGCGTGGCGATTTAGTTCGATAAGACATTTATAGGGTTAGTTTGTTGAGCTATACAAGCGTATACTATGGAATAGAGGCTCTGTCTCTCTCTATATAATAAGATATAATTAATATGCACATCTAGAGCGGATTATGTGTCTCAATGGAATTTCAAGTATTCCCTTGGCTTGAGATCACATTTAACTCTAACAGTTACTCGTTCTCGAGAAAGGAATCAACCAATAAACCTCTTTAAAGAAGGATGGTAAAACGAAGGCGTTCTGTTTAGAGGAGCCGACAAACGAATACCCTTCTCTGATAGATTTCTAATCAGATTCGGACTGGTGCAGAAGTTATAGCTGATTGTATGCATTATTAATCTATTTAACCTTTCAATCGGCAATCAGGCGCCACCAGAATGGAAATCATAAATGACCTTTGATGCAACGTTGATCGCTTTTGGAAAGATTTCGGCTAGATTGGGTGGATGTTTAATCCACTGGGTAGTGGTAGATGGGTGTATCCTAGAGATAATGGTGAAAGAATCACTAATTTATTAAAAGGTTCCTGAGGCACGTCTTTCTGCGGATCGACGATATCGTGGACGGTGTTTCGAAAAGTGTACTGACGCCGTCTTGATCTTCTGGAGACCCCTGAGATTAATTTTGTTGTAGGATTGCAGAGGTTCTGTCGCGCATGGCGATTTAGAAGTAAATGACACTGGAAAGCTAGAAGGATGTTTGACAACTGTGTTGACAGGCGAGACAAAAGTTTCGTCAAAAAGGGGTTTATTGCATTTTATGGATGTCGGATCACTAGCTGAGGTCCGTATGCGCTTGAGACTTTACGACATGCTATCTTGGAAGAGGCTCATCGCCGTTTGCGCCTAGAGTTATACCCGACTGCGGACACTGACTTCTCTCAGATTCATCAACTCTATACCATACCTAGCTGCTCGTTTCTTCTCCCGATATCCCAATACATAGAAGCCTAATGTTAGAGAAGATTGCAACCAACTGTTCTATGATGGCGTGTAGGATCAAGATAGACGTATGTGCTGCAGTTCTTCCATGTTTGTTTCTCAACTTTGACTTCAACATGTGTCAAAAACCGCTTGGGACCGAGGTCTTCTTATCTTGGGAGATTGGGTTTATGACCGATAGAGCCTTGAAAGATCTCGCCGATTGCGTCTTGATTACCTCTGCGAGCCCCCAAGGGGTCATTGCATCAATCGTACTCGAAAACGACTTCGAGGCGAATCTGTCACTAACAGGCACCTTTCTGTAAGACCAAATCCCTAGACCATCGTGTAGAGCTGAAAGACTGAATCAAGGTAATATCTAGCCCTCATCACTGTACGAAGTGTACTCAGGGAGTATGAGGAGAGGTGGAGATCGTTTTGGCGGATGTCAACACCCCTCCTGGCGGACCATCTACCTGTTAGGAAAGCGACTCCAGAGTTTATGGGTTCCAAAGGCGTCTCATGGATAGAGAATTCCCACCTCCTTTGTTTTTCTTTAGGTATATAGAAGTCGATGATGACTTCTGATTGGAACGAGCACTTTCTTCTTGTTCTTCTCTCTTTTTGCAACATCAGTCATCCAGCTACCGCAACCAGAAAGAAAAGTCTATCGCCTAATAACAATGATGCTCCCCTTGTGTCCCGTACAAAGAATATCTTCGAGCCTGTCTACTAAGTATTTGCAAGCTTTGCGTGCGCCCTTGGAAGCTTCGCTGGCCACTCATTGTAGATCCCGGAAGTCCTGTCACACCCTCTGCCTCCAGCTTCTCTGCCAATGGAATGCCACCATGACAAGAACCAGAATTCCCCTTTTAGTACGAAGGCTTTTGGCCACTTCTCTAATTCTCAATATAGGCGGCCTGAACATGACGATGGTACGAAATAATAGGTTGGCGTTAAAGAGAAGACATAGTAGGTGAGATGTCTAAAGAAGAGATAGCCATTTCATCTTATCATGTTGAGTAATGATTTTGAGAAGACCTTTAATTTCCTCCCAGTAGCTTCGGAATGAAGACCTATCACTAAGAAATAGGTTGATCTTTCCAATAGGCTCGGATGCTGAAGTACAAGAAAGTGAGCTGATTACTTGATTAGCAACTTTTACTGCCGAATCCAGCAGAGCCTATTGGAATTAATATGAACATTCTCCTCATGATACAGAGAAAAGAGCCGATTGATAACTCTCCAGCACTAATGTATGAGATAGTGTTTTAGTGAAATATTGGCAGAATTGCCTCAGGTCAAGTTTGAGACCCTGCTGATCATTGGCGAGCGCAGTAAGAGATCAATGATGTTATGAGTGGTGGTATATTTGAGGCATTTCAATTATGATAAATCCCTCTTGATTCTGACTTGTTATTCTACTTTACCCAACACGTAGACATATAGCCGAGTTCACCCGATGACGCCGTTTTGAAGGGTTTTGGTGAACTTGGTATTGTTTTACCACATTGTGTAAGCTTGACATATGCCATTCAGCATTCTAGAGGATTGTTTCGCCACAAAATATGGAAGATACACGCATCATGAACTCTGCGGAGGAGTCTGGGGAAGTGGGCCGAGTCCTGGGGGGAAATCTGCCCACGTTCTTGGTTCCCCAGCTTTATCGTATGACTAGCTCACGTTGTGGCCGAGTCACGAGCTATATGCGCGGCTCTTGATTTTTTTTTTCTTTGGGACATTTTCTTCCTGAAGCAAGAAGTTTTCTGTCGATGGATAAACAAAGTGCACACAACTAACTTGTTTGTTCTTGACAGGAAAATGTAAATGGATGGGGAGGTCTTTGGCATGTGATTGAGTAATTGAAATGCCCACCTACCAACTGATTAGGCAATCTATCTACTACCTAATTTACTCATTAAAGCCTGTATATCTAATTCTGCCTCGCTTCTTCAATTCTGGAATGATTAATGGGTATTTGTAACCGGGGAACAAAAGAGCCGTTGTCGCAGCTG|||||2482|,CAGCTGCGACAACGGCTCTTTTGTTCCCCGGTTACAAATACCCATTAATCATTCCAGAATTGAAGAAGCGAGGCAGAATTAGATATACAGGCTTTAATGAGTAAATTAGGTAGTAGATAGATTGCCTAATCAGTTGGTAGGTGGGCATTTCAATTACTCAATCACATGCCAAAGACCTCCCCATCCATTTACATTTTCCTGTCAAGAACAAACAAGTTAGTTGTGTGCACTTTGTTTATCCATCGACAGAAAACTTCTTGCTTCAGGAAGAAAATGTCCCAAAGAAAAAAAAAATCAAGAGCCGCGCATATAGCTCGTGACTCGGCCACAACGTGAGCTAGTCATACGATAAAGCTGGGGAACCAAGAACGTGGGCAGATTTCCCCCCAGGACTCGGCCCACTTCCCCAGACTCCTCCGCAGAGTTCATGATGCGTGTATCTTCCATATTTTGTGGCGAAACAATCCTCTAGAATGCTGAATGGCATATGTCAAGCTTACACAATGTGGTAAAACAATACCAAGTTCACCAAAACCCTTCAAAACGGCGTCATCGGGTGAACTCGGCTATATGTCTACGTGTTGGGTAAAGTAGAATAACAAGTCAGAATCAAGAGGGATTTATCATAATTGAAATGCCTCAAATATACCACCACTCATAACATCATTGATCTCTTACTGCGCTCGCCAATGATCAGCAGGGTCTCAAACTTGACCTGAGGCAATTCTGCCAATATTTCACTAAAACACTATCTCATACATTAGTGCTGGAGAGTTATCAATCGGCTCTTTTCTCTGTATCATGAGGAGAATGTTCATATTAATTCCAATAGGCTCTGCTGGATTCGGCAGTAAAAGTTGCTAATCAAGTAATCAGCTCACTTTCTTGTACTTCAGCATCCGAGCCTATTGGAAAGATCAACCTATTTCTTAGTGATAGGTCTTCATTCCGAAGCTACTGGGAGGAAATTAAAGGTCTTCTCAAAATCATTACTCAACATGATAAGATGAAATGGCTATCTCTTCTTTAGACATCTCACCTACTATGTCTTCTCTTTAACGCCAACCTATTATTTCGTACCATCGTCATGTTCAGGCCGCCTATATTGAGAATTAGAGAAGTGGCCAAAAGCCTTCGTACTAAAAGGGGAATTCTGGTTCTTGTCATGGTGGCATTCCATTGGCAGAGAAGCTGGAGGCAGAGGGTGTGACAGGACTTCCGGGATCTACAATGAGTGGCCAGCGAAGCTTCCAAGGGCGCACGCAAAGCTTGCAAATACTTAGTAGACAGGCTCGAAGATATTCTTTGTACGGGACACAAGGGGAGCATCATTGTTATTAGGCGATAGACTTTTCTTTCTGGTTGCGGTAGCTGGATGACTGATGTTGCAAAAAGAGAGAAGAACAAGAAGAAAGTGCTCGTTCCAATCAGAAGTCATCATCGACTTCTATATACCTAAAGAAAAACAAAGGAGGTGGGAATTCTCTATCCATGAGACGCCTTTGGAACCCATAAACTCTGGAGTCGCTTTCCTAACAGGTAGATGGTCCGCCAGGAGGGGTGTTGACATCCGCCAAAACGATCTCCACCTCTCCTCATACTCCCTGAGTACACTTCGTACAGTGATGAGGGCTAGATATTACCTTGATTCAGTCTTTCAGCTCTACACGATGGTCTAGGGATTTGGTCTTACAGAAAGGTGCCTGTTAGTGACAGATTCGCCTCGAAGTCGTTTTCGAGTACGATTGATGCAATGACCCCTTGGGGGCTCGCAGAGGTAATCAAGACGCAATCGGCGAGATCTTTCAAGGCTCTATCGGTCATAAACCCAATCTCCCAAGATAAGAAGACCTCGGTCCCAAGCGGTTTTTGACACATGTTGAAGTCAAAGTTGAGAAACAAACATGGAAGAACTGCAGCACATACGTCTATCTTGATCCTACACGCCATCATAGAACAGTTGGTTGCAATCTTCTCTAACATTAGGCTTCTATGTATTGGGATATCGGGAGAAGAAACGAGCAGCTAGGTATGGTATAGAGTTGATGAATCTGAGAGAAGTCAGTGTCCGCAGTCGGGTATAACTCTAGGCGCAAACGGCGATGAGCCTCTTCCAAGATAGCATGTCGTAAAGTCTCAAGCGCATACGGACCTCAGCTAGTGATCCGACATCCATAAAATGCAATAAACCCCTTTTTGACGAAACTTTTGTCTCGCCTGTCAACACAGTTGTCAAACATCCTTCTAGCTTTCCAGTGTCATTTACTTCTAAATCGCCATGCGCGACAGAACCTCTGCAATCCTACAACAAAATTAATCTCAGGGGTCTCCAGAAGATCAAGACGGCGTCAGTACACTTTTCGAAACACCGTCCACGATATCGTCGATCCGCAGAAAGACGTGCCTCAGGAACCTTTTAATAAATTAGTGATTCTTTCACCATTATCTCTAGGATACACCCATCTACCACTACCCAGTGGATTAAACATCCACCCAATCTAGCCGAAATCTTTCCAAAAGCGATCAACGTTGCATCAAAGGTCATTTATGATTTCCATTCTGGTGGCGCCTGATTGCCGATTGAAAGGTTAAATAGATTAATAATGCATACAATCAGCTATAACTTCTGCACCAGTCCGAATCTGATTAGAAATCTATCAGAGAAGGGTATTCGTTTGTCGGCTCCTCTAAACAGAACGCCTTCGTTTTACCATCCTTCTTTAAAGAGGTTTATTGGTTGATTCCTTTCTCGAGAACGAGTAACTGTTAGAGTTAAATGTGATCTCAAGCCAAGGGAATACTTGAAATTCCATTGAGACACATAATCCGCTCTAGATGTGCATATTAATTATATCTTATTATATAGAGAGAGACAGAGCCTCTATTCCATAGTATACGCTTGTATAGCTCAACAAACTAACCCTATAAATGTCTTATCGAACTAAATCGCCACGCTCTATCAAATACCAACTCCATTCGTCATCATACAATCAGATGCTCTCCTTCAAGGACGTTGCCCATCTTCTAAACCGGAGACTTTTGACACAAACCAAACCGGACAAGCCCTCCTTCACGGAGAAACAGAACCCCCCAGTAAACAAACCCGCGCTCCTACTGTTAGACAAATAATTGCTAAAAAGCCATGTTTCCTAGCCAATAATCCCGACCCGATAAACGGATCCCGTCACGATGCTTATCTTACGTTGCGGCAGGAGAACGACCAGGGATATCGGACTAGGCCGGTGCCCATCATGAATCATGCGACCAAATCCTTGATCGCGTTTCATGACAAGAGCCCGCGATCCTTTACGATATATCGTTCTTCGGTGTAGCTTCAAGGAGGTCCTTACAAGATACCTACGTAGTTATCATCGGCAAACTCTGGGCGTTTTACCAATGTTATATCCCTCTTAATCACTT|upstream_gene_variant|MODIFIER|exon-XM_006960995.1-1|GENE_exon-XM_006960995.1-1|transcript|rna-XM_006960995.1|protein_coding||c.-2625delAinsAAGTGATTAAGAGGGATATAACATTGGTAAAACGCCCAGAGTTTGCCGATGATAACTACGTAGGTATCTTGTAAGGACCTCCTTGAAGCTACACCGAAGAACGATATATCGTAAAGGATCGCGGGCTCTTGTCATGAAACGCGATCAAGGATTTGGTCGCATGATTCATGATGGGCACCGGCCTAGTCCGATATCCCTGGTCGTTCTCCTGCCGCAACGTAAGATAAGCATCGTGACGGGATCCGTTTATCGGGTCGGGATTATTGGCTAGGAAACATGGCTTTTTAGCAATTATTTGTCTAACAGTAGGAGCGCGGGTTTGTTTACTGGGGGGTTCTGTTTCTCCGTGAAGGAGGGCTTGTCCGGTTTGGTTTGTGTCAAAAGTCTCCGGTTTAGAAGATGGGCAACGTCCTTGAAGGAGAGCATCTGATTGTATGATGACGAATGGAGTTGGTATTTGATAGAGCGTGGCGATTTAGTTCGATAAGACATTTATAGGGTTAGTTTGTTGAGCTATACAAGCGTATACTATGGAATAGAGGCTCTGTCTCTCTCTATATAATAAGATATAATTAATATGCACATCTAGAGCGGATTATGTGTCTCAATGGAATTTCAAGTATTCCCTTGGCTTGAGATCACATTTAACTCTAACAGTTACTCGTTCTCGAGAAAGGAATCAACCAATAAACCTCTTTAAAGAAGGATGGTAAAACGAAGGCGTTCTGTTTAGAGGAGCCGACAAACGAATACCCTTCTCTGATAGATTTCTAATCAGATTCGGACTGGTGCAGAAGTTATAGCTGATTGTATGCATTATTAATCTATTTAACCTTTCAATCGGCAATCAGGCGCCACCAGAATGGAAATCATAAATGACCTTTGATGCAACGTTGATCGCTTTTGGAAAGATTTCGGCTAGATTGGGTGGATGTTTAATCCACTGGGTAGTGGTAGATGGGTGTATCCTAGAGATAATGGTGAAAGAATCACTAATTTATTAAAAGGTTCCTGAGGCACGTCTTTCTGCGGATCGACGATATCGTGGACGGTGTTTCGAAAAGTGTACTGACGCCGTCTTGATCTTCTGGAGACCCCTGAGATTAATTTTGTTGTAGGATTGCAGAGGTTCTGTCGCGCATGGCGATTTAGAAGTAAATGACACTGGAAAGCTAGAAGGATGTTTGACAACTGTGTTGACAGGCGAGACAAAAGTTTCGTCAAAAAGGGGTTTATTGCATTTTATGGATGTCGGATCACTAGCTGAGGTCCGTATGCGCTTGAGACTTTACGACATGCTATCTTGGAAGAGGCTCATCGCCGTTTGCGCCTAGAGTTATACCCGACTGCGGACACTGACTTCTCTCAGATTCATCAACTCTATACCATACCTAGCTGCTCGTTTCTTCTCCCGATATCCCAATACATAGAAGCCTAATGTTAGAGAAGATTGCAACCAACTGTTCTATGATGGCGTGTAGGATCAAGATAGACGTATGTGCTGCAGTTCTTCCATGTTTGTTTCTCAACTTTGACTTCAACATGTGTCAAAAACCGCTTGGGACCGAGGTCTTCTTATCTTGGGAGATTGGGTTTATGACCGATAGAGCCTTGAAAGATCTCGCCGATTGCGTCTTGATTACCTCTGCGAGCCCCCAAGGGGTCATTGCATCAATCGTACTCGAAAACGACTTCGAGGCGAATCTGTCACTAACAGGCACCTTTCTGTAAGACCAAATCCCTAGACCATCGTGTAGAGCTGAAAGACTGAATCAAGGTAATATCTAGCCCTCATCACTGTACGAAGTGTACTCAGGGAGTATGAGGAGAGGTGGAGATCGTTTTGGCGGATGTCAACACCCCTCCTGGCGGACCATCTACCTGTTAGGAAAGCGACTCCAGAGTTTATGGGTTCCAAAGGCGTCTCATGGATAGAGAATTCCCACCTCCTTTGTTTTTCTTTAGGTATATAGAAGTCGATGATGACTTCTGATTGGAACGAGCACTTTCTTCTTGTTCTTCTCTCTTTTTGCAACATCAGTCATCCAGCTACCGCAACCAGAAAGAAAAGTCTATCGCCTAATAACAATGATGCTCCCCTTGTGTCCCGTACAAAGAATATCTTCGAGCCTGTCTACTAAGTATTTGCAAGCTTTGCGTGCGCCCTTGGAAGCTTCGCTGGCCACTCATTGTAGATCCCGGAAGTCCTGTCACACCCTCTGCCTCCAGCTTCTCTGCCAATGGAATGCCACCATGACAAGAACCAGAATTCCCCTTTTAGTACGAAGGCTTTTGGCCACTTCTCTAATTCTCAATATAGGCGGCCTGAACATGACGATGGTACGAAATAATAGGTTGGCGTTAAAGAGAAGACATAGTAGGTGAGATGTCTAAAGAAGAGATAGCCATTTCATCTTATCATGTTGAGTAATGATTTTGAGAAGACCTTTAATTTCCTCCCAGTAGCTTCGGAATGAAGACCTATCACTAAGAAATAGGTTGATCTTTCCAATAGGCTCGGATGCTGAAGTACAAGAAAGTGAGCTGATTACTTGATTAGCAACTTTTACTGCCGAATCCAGCAGAGCCTATTGGAATTAATATGAACATTCTCCTCATGATACAGAGAAAAGAGCCGATTGATAACTCTCCAGCACTAATGTATGAGATAGTGTTTTAGTGAAATATTGGCAGAATTGCCTCAGGTCAAGTTTGAGACCCTGCTGATCATTGGCGAGCGCAGTAAGAGATCAATGATGTTATGAGTGGTGGTATATTTGAGGCATTTCAATTATGATAAATCCCTCTTGATTCTGACTTGTTATTCTACTTTACCCAACACGTAGACATATAGCCGAGTTCACCCGATGACGCCGTTTTGAAGGGTTTTGGTGAACTTGGTATTGTTTTACCACATTGTGTAAGCTTGACATATGCCATTCAGCATTCTAGAGGATTGTTTCGCCACAAAATATGGAAGATACACGCATCATGAACTCTGCGGAGGAGTCTGGGGAAGTGGGCCGAGTCCTGGGGGGAAATCTGCCCACGTTCTTGGTTCCCCAGCTTTATCGTATGACTAGCTCACGTTGTGGCCGAGTCACGAGCTATATGCGCGGCTCTTGATTTTTTTTTTCTTTGGGACATTTTCTTCCTGAAGCAAGAAGTTTTCTGTCGATGGATAAACAAAGTGCACACAACTAACTTGTTTGTTCTTGACAGGAAAATGTAAATGGATGGGGAGGTCTTTGGCATGTGATTGAGTAATTGAAATGCCCACCTACCAACTGATTAGGCAATCTATCTACTACCTAATTTACTCATTAAAGCCTGTATATCTAATTCTGCCTCGCTTCTTCAATTCTGGAATGATTAATGGGTATTTGTAACCGGGGAACAAAAGAGCCGTTGTCGCAGCTG|||||2482|,CAGCTGCGACAACGGCTCTTTTGTTCCCCGGTTACAAATACCCATTAATCATTCCAGAATTGAAGAAGCGAGGCAGAATTAGATATACAGGCTTTAATGAGTAAATTAGGTAGTAGATAGATTGCCTAATCAGTTGGTAGGTGGGCATTTCAATTACTCAATCACATGCCAAAGACCTCCCCATCCATTTACATTTTCCTGTCAAGAACAAACAAGTTAGTTGTGTGCACTTTGTTTATCCATCGACAGAAAACTTCTTGCTTCAGGAAGAAAATGTCCCAAAGAAAAAAAAAATCAAGAGCCGCGCATATAGCTCGTGACTCGGCCACAACGTGAGCTAGTCATACGATAAAGCTGGGGAACCAAGAACGTGGGCAGATTTCCCCCCAGGACTCGGCCCACTTCCCCAGACTCCTCCGCAGAGTTCATGATGCGTGTATCTTCCATATTTTGTGGCGAAACAATCCTCTAGAATGCTGAATGGCATATGTCAAGCTTACACAATGTGGTAAAACAATACCAAGTTCACCAAAACCCTTCAAAACGGCGTCATCGGGTGAACTCGGCTATATGTCTACGTGTTGGGTAAAGTAGAATAACAAGTCAGAATCAAGAGGGATTTATCATAATTGAAATGCCTCAAATATACCACCACTCATAACATCATTGATCTCTTACTGCGCTCGCCAATGATCAGCAGGGTCTCAAACTTGACCTGAGGCAATTCTGCCAATATTTCACTAAAACACTATCTCATACATTAGTGCTGGAGAGTTATCAATCGGCTCTTTTCTCTGTATCATGAGGAGAATGTTCATATTAATTCCAATAGGCTCTGCTGGATTCGGCAGTAAAAGTTGCTAATCAAGTAATCAGCTCACTTTCTTGTACTTCAGCATCCGAGCCTATTGGAAAGATCAACCTATTTCTTAGTGATAGGTCTTCATTCCGAAGCTACTGGGAGGAAATTAAAGGTCTTCTCAAAATCATTACTCAACATGATAAGATGAAATGGCTATCTCTTCTTTAGACATCTCACCTACTATGTCTTCTCTTTAACGCCAACCTATTATTTCGTACCATCGTCATGTTCAGGCCGCCTATATTGAGAATTAGAGAAGTGGCCAAAAGCCTTCGTACTAAAAGGGGAATTCTGGTTCTTGTCATGGTGGCATTCCATTGGCAGAGAAGCTGGAGGCAGAGGGTGTGACAGGACTTCCGGGATCTACAATGAGTGGCCAGCGAAGCTTCCAAGGGCGCACGCAAAGCTTGCAAATACTTAGTAGACAGGCTCGAAGATATTCTTTGTACGGGACACAAGGGGAGCATCATTGTTATTAGGCGATAGACTTTTCTTTCTGGTTGCGGTAGCTGGATGACTGATGTTGCAAAAAGAGAGAAGAACAAGAAGAAAGTGCTCGTTCCAATCAGAAGTCATCATCGACTTCTATATACCTAAAGAAAAACAAAGGAGGTGGGAATTCTCTATCCATGAGACGCCTTTGGAACCCATAAACTCTGGAGTCGCTTTCCTAACAGGTAGATGGTCCGCCAGGAGGGGTGTTGACATCCGCCAAAACGATCTCCACCTCTCCTCATACTCCCTGAGTACACTTCGTACAGTGATGAGGGCTAGATATTACCTTGATTCAGTCTTTCAGCTCTACACGATGGTCTAGGGATTTGGTCTTACAGAAAGGTGCCTGTTAGTGACAGATTCGCCTCGAAGTCGTTTTCGAGTACGATTGATGCAATGACCCCTTGGGGGCTCGCAGAGGTAATCAAGACGCAATCGGCGAGATCTTTCAAGGCTCTATCGGTCATAAACCCAATCTCCCAAGATAAGAAGACCTCGGTCCCAAGCGGTTTTTGACACATGTTGAAGTCAAAGTTGAGAAACAAACATGGAAGAACTGCAGCACATACGTCTATCTTGATCCTACACGCCATCATAGAACAGTTGGTTGCAATCTTCTCTAACATTAGGCTTCTATGTATTGGGATATCGGGAGAAGAAACGAGCAGCTAGGTATGGTATAGAGTTGATGAATCTGAGAGAAGTCAGTGTCCGCAGTCGGGTATAACTCTAGGCGCAAACGGCGATGAGCCTCTTCCAAGATAGCATGTCGTAAAGTCTCAAGCGCATACGGACCTCAGCTAGTGATCCGACATCCATAAAATGCAATAAACCCCTTTTTGACGAAACTTTTGTCTCGCCTGTCAACACAGTTGTCAAACATCCTTCTAGCTTTCCAGTGTCATTTACTTCTAAATCGCCATGCGCGACAGAACCTCTGCAATCCTACAACAAAATTAATCTCAGGGGTCTCCAGAAGATCAAGACGGCGTCAGTACACTTTTCGAAACACCGTCCACGATATCGTCGATCCGCAGAAAGACGTGCCTCAGGAACCTTTTAATAAATTAGTGATTCTTTCACCATTATCTCTAGGATACACCCATCTACCACTACCCAGTGGATTAAACATCCACCCAATCTAGCCGAAATCTTTCCAAAAGCGATCAACGTTGCATCAAAGGTCATTTATGATTTCCATTCTGGTGGCGCCTGATTGCCGATTGAAAGGTTAAATAGATTAATAATGCATACAATCAGCTATAACTTCTGCACCAGTCCGAATCTGATTAGAAATCTATCAGAGAAGGGTATTCGTTTGTCGGCTCCTCTAAACAGAACGCCTTCGTTTTACCATCCTTCTTTAAAGAGGTTTATTGGTTGATTCCTTTCTCGAGAACGAGTAACTGTTAGAGTTAAATGTGATCTCAAGCCAAGGGAATACTTGAAATTCCATTGAGACACATAATCCGCTCTAGATGTGCATATTAATTATATCTTATTATATAGAGAGAGACAGAGCCTCTATTCCATAGTATACGCTTGTATAGCTCAACAAACTAACCCTATAAATGTCTTATCGAACTAAATCGCCACGCTCTATCAAATACCAACTCCATTCGTCATCATACAATCAGATGCTCTCCTTCAAGGACGTTGCCCATCTTCTAAACCGGAGACTTTTGACACAAACCAAACCGGACAAGCCCTCCTTCACGGAGAAACAGAACCCCCCAGTAAACAAACCCGCGCTCCTACTGTTAGACAAATAATTGCTAAAAAGCCATGTTTCCTAGCCAATAATCCCGACCCGATAAACGGATCCCGTCACGATGCTTATCTTACGTTGCGGCAGGAGAACGACCAGGGATATCGGACTAGGCCGGTGCCCATCATGAATCATGCGACCAAATCCTTGATCGCGTTTCATGACAAGAGCCCGCGATCCTTTACGATATATCGTTCTTCGGTGTAGCTTCAAGGAGGTCCTTACAAGATACCTACGTAGTTATCATCGGCAAACTCTGGGCGTTTTACCAATGTTATATCCCTCTTAATCACTT|downstream_gene_variant|MODIFIER|TRIREDRAFT_53956|gene-TRIREDRAFT_53956|transcript|XM_006961468.1|protein_coding||c.*5786delAinsCAGCTGCGACAACGGCTCTTTTGTTCCCCGGTTACAAATACCCATTAATCATTCCAGAATTGAAGAAGCGAGGCAGAATTAGATATACAGGCTTTAATGAGTAAATTAGGTAGTAGATAGATTGCCTAATCAGTTGGTAGGTGGGCATTTCAATTACTCAATCACATGCCAAAGACCTCCCCATCCATTTACATTTTCCTGTCAAGAACAAACAAGTTAGTTGTGTGCACTTTGTTTATCCATCGACAGAAAACTTCTTGCTTCAGGAAGAAAATGTCCCAAAGAAAAAAAAAATCAAGAGCCGCGCATATAGCTCGTGACTCGGCCACAACGTGAGCTAGTCATACGATAAAGCTGGGGAACCAAGAACGTGGGCAGATTTCCCCCCAGGACTCGGCCCACTTCCCCAGACTCCTCCGCAGAGTTCATGATGCGTGTATCTTCCATATTTTGTGGCGAAACAATCCTCTAGAATGCTGAATGGCATATGTCAAGCTTACACAATGTGGTAAAACAATACCAAGTTCACCAAAACCCTTCAAAACGGCGTCATCGGGTGAACTCGGCTATATGTCTACGTGTTGGGTAAAGTAGAATAACAAGTCAGAATCAAGAGGGATTTATCATAATTGAAATGCCTCAAATATACCACCACTCATAACATCATTGATCTCTTACTGCGCTCGCCAATGATCAGCAGGGTCTCAAACTTGACCTGAGGCAATTCTGCCAATATTTCACTAAAACACTATCTCATACATTAGTGCTGGAGAGTTATCAATCGGCTCTTTTCTCTGTATCATGAGGAGAATGTTCATATTAATTCCAATAGGCTCTGCTGGATTCGGCAGTAAAAGTTGCTAATCAAGTAATCAGCTCACTTTCTTGTACTTCAGCATCCGAGCCTATTGGAAAGATCAACCTATTTCTTAGTGATAGGTCTTCATTCCGAAGCTACTGGGAGGAAATTAAAGGTCTTCTCAAAATCATTACTCAACATGATAAGATGAAATGGCTATCTCTTCTTTAGACATCTCACCTACTATGTCTTCTCTTTAACGCCAACCTATTATTTCGTACCATCGTCATGTTCAGGCCGCCTATATTGAGAATTAGAGAAGTGGCCAAAAGCCTTCGTACTAAAAGGGGAATTCTGGTTCTTGTCATGGTGGCATTCCATTGGCAGAGAAGCTGGAGGCAGAGGGTGTGACAGGACTTCCGGGATCTACAATGAGTGGCCAGCGAAGCTTCCAAGGGCGCACGCAAAGCTTGCAAATACTTAGTAGACAGGCTCGAAGATATTCTTTGTACGGGACACAAGGGGAGCATCATTGTTATTAGGCGATAGACTTTTCTTTCTGGTTGCGGTAGCTGGATGACTGATGTTGCAAAAAGAGAGAAGAACAAGAAGAAAGTGCTCGTTCCAATCAGAAGTCATCATCGACTTCTATATACCTAAAGAAAAACAAAGGAGGTGGGAATTCTCTATCCATGAGACGCCTTTGGAACCCATAAACTCTGGAGTCGCTTTCCTAACAGGTAGATGGTCCGCCAGGAGGGGTGTTGACATCCGCCAAAACGATCTCCACCTCTCCTCATACTCCCTGAGTACACTTCGTACAGTGATGAGGGCTAGATATTACCTTGATTCAGTCTTTCAGCTCTACACGATGGTCTAGGGATTTGGTCTTACAGAAAGGTGCCTGTTAGTGACAGATTCGCCTCGAAGTCGTTTTCGAGTACGATTGATGCAATGACCCCTTGGGGGCTCGCAGAGGTAATCAAGACGCAATCGGCGAGATCTTTCAAGGCTCTATCGGTCATAAACCCAATCTCCCAAGATAAGAAGACCTCGGTCCCAAGCGGTTTTTGACACATGTTGAAGTCAAAGTTGAGAAACAAACATGGAAGAACTGCAGCACATACGTCTATCTTGATCCTACACGCCATCATAGAACAGTTGGTTGCAATCTTCTCTAACATTAGGCTTCTATGTATTGGGATATCGGGAGAAGAAACGAGCAGCTAGGTATGGTATAGAGTTGATGAATCTGAGAGAAGTCAGTGTCCGCAGTCGGGTATAACTCTAGGCGCAAACGGCGATGAGCCTCTTCCAAGATAGCATGTCGTAAAGTCTCAAGCGCATACGGACCTCAGCTAGTGATCCGACATCCATAAAATGCAATAAACCCCTTTTTGACGAAACTTTTGTCTCGCCTGTCAACACAGTTGTCAAACATCCTTCTAGCTTTCCAGTGTCATTTACTTCTAAATCGCCATGCGCGACAGAACCTCTGCAATCCTACAACAAAATTAATCTCAGGGGTCTCCAGAAGATCAAGACGGCGTCAGTACACTTTTCGAAACACCGTCCACGATATCGTCGATCCGCAGAAAGACGTGCCTCAGGAACCTTTTAATAAATTAGTGATTCTTTCACCATTATCTCTAGGATACACCCATCTACCACTACCCAGTGGATTAAACATCCACCCAATCTAGCCGAAATCTTTCCAAAAGCGATCAACGTTGCATCAAAGGTCATTTATGATTTCCATTCTGGTGGCGCCTGATTGCCGATTGAAAGGTTAAATAGATTAATAATGCATACAATCAGCTATAACTTCTGCACCAGTCCGAATCTGATTAGAAATCTATCAGAGAAGGGTATTCGTTTGTCGGCTCCTCTAAACAGAACGCCTTCGTTTTACCATCCTTCTTTAAAGAGGTTTATTGGTTGATTCCTTTCTCGAGAACGAGTAACTGTTAGAGTTAAATGTGATCTCAAGCCAAGGGAATACTTGAAATTCCATTGAGACACATAATCCGCTCTAGATGTGCATATTAATTATATCTTATTATATAGAGAGAGACAGAGCCTCTATTCCATAGTATACGCTTGTATAGCTCAACAAACTAACCCTATAAATGTCTTATCGAACTAAATCGCCACGCTCTATCAAATACCAACTCCATTCGTCATCATACAATCAGATGCTCTCCTTCAAGGACGTTGCCCATCTTCTAAACCGGAGACTTTTGACACAAACCAAACCGGACAAGCCCTCCTTCACGGAGAAACAGAACCCCCCAGTAAACAAACCCGCGCTCCTACTGTTAGACAAATAATTGCTAAAAAGCCATGTTTCCTAGCCAATAATCCCGACCCGATAAACGGATCCCGTCACGATGCTTATCTTACGTTGCGGCAGGAGAACGACCAGGGATATCGGACTAGGCCGGTGCCCATCATGAATCATGCGACCAAATCCTTGATCGCGTTTCATGACAAGAGCCCGCGATCCTTTACGATATATCGTTCTTCGGTGTAGCTTCAAGGAGGTCCTTACAAGATACCTACGTAGTTATCATCGGCAAACTCTGGGCGTTTTACCAATGTTATATCCCTCTTAATCACTT|||||4650|WARNING_TRANSCRIPT_NO_START_CODON,CAGCTGCGACAACGGCTCTTTTGTTCCCCGGTTACAAATACCCATTAATCATTCCAGAATTGAAGAAGCGAGGCAGAATTAGATATACAGGCTTTAATGAGTAAATTAGGTAGTAGATAGATTGCCTAATCAGTTGGTAGGTGGGCATTTCAATTACTCAATCACATGCCAAAGACCTCCCCATCCATTTACATTTTCCTGTCAAGAACAAACAAGTTAGTTGTGTGCACTTTGTTTATCCATCGACAGAAAACTTCTTGCTTCAGGAAGAAAATGTCCCAAAGAAAAAAAAAATCAAGAGCCGCGCATATAGCTCGTGACTCGGCCACAACGTGAGCTAGTCATACGATAAAGCTGGGGAACCAAGAACGTGGGCAGATTTCCCCCCAGGACTCGGCCCACTTCCCCAGACTCCTCCGCAGAGTTCATGATGCGTGTATCTTCCATATTTTGTGGCGAAACAATCCTCTAGAATGCTGAATGGCATATGTCAAGCTTACACAATGTGGTAAAACAATACCAAGTTCACCAAAACCCTTCAAAACGGCGTCATCGGGTGAACTCGGCTATATGTCTACGTGTTGGGTAAAGTAGAATAACAAGTCAGAATCAAGAGGGATTTATCATAATTGAAATGCCTCAAATATACCACCACTCATAACATCATTGATCTCTTACTGCGCTCGCCAATGATCAGCAGGGTCTCAAACTTGACCTGAGGCAATTCTGCCAATATTTCACTAAAACACTATCTCATACATTAGTGCTGGAGAGTTATCAATCGGCTCTTTTCTCTGTATCATGAGGAGAATGTTCATATTAATTCCAATAGGCTCTGCTGGATTCGGCAGTAAAAGTTGCTAATCAAGTAATCAGCTCACTTTCTTGTACTTCAGCATCCGAGCCTATTGGAAAGATCAACCTATTTCTTAGTGATAGGTCTTCATTCCGAAGCTACTGGGAGGAAATTAAAGGTCTTCTCAAAATCATTACTCAACATGATAAGATGAAATGGCTATCTCTTCTTTAGACATCTCACCTACTATGTCTTCTCTTTAACGCCAACCTATTATTTCGTACCATCGTCATGTTCAGGCCGCCTATATTGAGAATTAGAGAAGTGGCCAAAAGCCTTCGTACTAAAAGGGGAATTCTGGTTCTTGTCATGGTGGCATTCCATTGGCAGAGAAGCTGGAGGCAGAGGGTGTGACAGGACTTCCGGGATCTACAATGAGTGGCCAGCGAAGCTTCCAAGGGCGCACGCAAAGCTTGCAAATACTTAGTAGACAGGCTCGAAGATATTCTTTGTACGGGACACAAGGGGAGCATCATTGTTATTAGGCGATAGACTTTTCTTTCTGGTTGCGGTAGCTGGATGACTGATGTTGCAAAAAGAGAGAAGAACAAGAAGAAAGTGCTCGTTCCAATCAGAAGTCATCATCGACTTCTATATACCTAAAGAAAAACAAAGGAGGTGGGAATTCTCTATCCATGAGACGCCTTTGGAACCCATAAACTCTGGAGTCGCTTTCCTAACAGGTAGATGGTCCGCCAGGAGGGGTGTTGACATCCGCCAAAACGATCTCCACCTCTCCTCATACTCCCTGAGTACACTTCGTACAGTGATGAGGGCTAGATATTACCTTGATTCAGTCTTTCAGCTCTACACGATGGTCTAGGGATTTGGTCTTACAGAAAGGTGCCTGTTAGTGACAGATTCGCCTCGAAGTCGTTTTCGAGTACGATTGATGCAATGACCCCTTGGGGGCTCGCAGAGGTAATCAAGACGCAATCGGCGAGATCTTTCAAGGCTCTATCGGTCATAAACCCAATCTCCCAAGATAAGAAGACCTCGGTCCCAAGCGGTTTTTGACACATGTTGAAGTCAAAGTTGAGAAACAAACATGGAAGAACTGCAGCACATACGTCTATCTTGATCCTACACGCCATCATAGAACAGTTGGTTGCAATCTTCTCTAACATTAGGCTTCTATGTATTGGGATATCGGGAGAAGAAACGAGCAGCTAGGTATGGTATAGAGTTGATGAATCTGAGAGAAGTCAGTGTCCGCAGTCGGGTATAACTCTAGGCGCAAACGGCGATGAGCCTCTTCCAAGATAGCATGTCGTAAAGTCTCAAGCGCATACGGACCTCAGCTAGTGATCCGACATCCATAAAATGCAATAAACCCCTTTTTGACGAAACTTTTGTCTCGCCTGTCAACACAGTTGTCAAACATCCTTCTAGCTTTCCAGTGTCATTT
CTTCTAAATCGCCATGCGCGACAGAACCTCTGCAATCCTACAACAAAATTAATCTCAGGGGTCTCCAGAAGATCAAGACGGCGTCAGTACACTTTTCGAAACACCGTCCACGATATCGTCGATCCGCAGAAAGACGTGCCTCAGGAACCTTTTAATAAATTAGTGATTCTTTCACCATTATCTCTAGGATACACCCATCTACCACTACCCAGTGGATTAAACATCCACCCAATCTAGCCGAAATCTTTCCAAAAGCGATCAACGTTGCATCAAAGGTCATTTATGATTTCCATTCTGGTGGCGCCTGATTGCCGATTGAAAGGTTAAATAGATTAATAATGCATACAATCAGCTATAACTTCTGCACCAGTCCGAATCTGATTAGAAATCTATCAGAGAAGGGTATTCGTTTGTCGGCTCCTCTAAACAGAACGCCTTCGTTTTACCATCCTTCTTTAAAGAGGTTTATTGGTTGATTCCTTTCTCGAGAACGAGTAACTGTTAGAGTTAAATGTGATCTCAAGCCAAGGGAATACTTGAAATTCCATTGAGACACATAATCCGCTCTAGATGTGCATATTAATTATATCTTATTATATAGAGAGAGACAGAGCCTCTATTCCATAGTATACGCTTGTATAGCTCAACAAACTAACCCTATAAATGTCTTATCGAACTAAATCGCCACGCTCTATCAAATACCAACTCCATTCGTCATCATACAATCAGATGCTCTCCTTCAAGGACGTTGCCCATCTTCTAAACCGGAGACTTTTGACACAAACCAAACCGGACAAGCCCTCCTTCACGGAGAAACAGAACCCCCCAGTAAACAAACCCGCGCTCCTACTGTTAGACAAATAATTGCTAAAAAGCCATGTTTCCTAGCCAATAATCCCGACCCGATAAACGGATCCCGTCACGATGCTTATCTTACGTTGCGGCAGGAGAACGACCAGGGATATCGGACTAGGCCGGTGCCCATCATGAATCATGCGACCAAATCCTTGATCGCGTTTCATGACAAGAGCCCGCGATCCTTTACGATATATCGTTCTTCGGTGTAGCTTCAAGGAGGTCCTTACAAGATACCTACGTAGTTATCATCGGCAAACTCTGGGCGTTTTACCAATGTTATATCCCTCTTAATCACTT|downstream_gene_variant|MODIFIER|TRIREDRAFT_53956|gene-TRIREDRAFT_53956|transcript|XM_006961468.1|protein_coding||c.*5785_*5786insCAGCTGCGACAACGGCTCTTTTGTTCCCCGGTTACAAATACCCATTAATCATTCCAGAATTGAAGAAGCGAGGCAGAATTAGATATACAGGCTTTAATGAGTAAATTAGGTAGTAGATAGATTGCCTAATCAGTTGGTAGGTGGGCATTTCAATTACTCAATCACATGCCAAAGACCTCCCCATCCATTTACATTTTCCTGTCAAGAACAAACAAGTTAGTTGTGTGCACTTTGTTTATCCATCGACAGAAAACTTCTTGCTTCAGGAAGAAAATGTCCCAAAGAAAAAAAAAATCAAGAGCCGCGCATATAGCTCGTGACTCGGCCACAACGTGAGCTAGTCATACGATAAAGCTGGGGAACCAAGAACGTGGGCAGATTTCCCCCCAGGACTCGGCCCACTTCCCCAGACTCCTCCGCAGAGTTCATGATGCGTGTATCTTCCATATTTTGTGGCGAAACAATCCTCTAGAATGCTGAATGGCATATGTCAAGCTTACACAATGTGGTAAAACAATACCAAGTTCACCAAAACCCTTCAAAACGGCGTCATCGGGTGAACTCGGCTATATGTCTACGTGTTGGGTAAAGTAGAATAACAAGTCAGAATCAAGAGGGATTTATCATAATTGAAATGCCTCAAATATACCACCACTCATAACATCATTGATCTCTTACTGCGCTCGCCAATGATCAGCAGGGTCTCAAACTTGACCTGAGGCAATTCTGCCAATATTTCACTAAAACACTATCTCATACATTAGTGCTGGAGAGTTATCAATCGGCTCTTTTCTCTGTATCATGAGGAGAATGTTCATATTAATTCCAATAGGCTCTGCTGGATTCGGCAGTAAAAGTTGCTAATCAAGTAATCAGCTCACTTTCTTGTACTTCAGCATCCGAGCCTATTGGAAAGATCAACCTATTTCTTAGTGATAGGTCTTCATTCCGAAGCTACTGGGAGGAAATTAAAGGTCTTCTCAAAATCATTACTCAACATGATAAGATGAAATGGCTATCTCTTCTTTAGACATCTCACCTACTATGTCTTCTCTTTAACGCCAACCTATTATTTCGTACCATCGTCATGTTCAGGCCGCCTATATTGAGAATTAGAGAAGTGGCCAAAAGCCTTCGTACTAAAAGGGGAATTCTGGTTCTTGTCATGGTGGCATTCCATTGGCAGAGAAGCTGGAGGCAGAGGGTGTGACAGGACTTCCGGGATCTACAATGAGTGGCCAGCGAAGCTTCCAAGGGCGCACGCAAAGCTTGCAAATACTTAGTAGACAGGCTCGAAGATATTCTTTGTACGGGACACAAGGGGAGCATCATTGTTATTAGGCGATAGACTTTTCTTTCTGGTTGCGGTAGCTGGATGACTGATGTTGCAAAAAGAGAGAAGAACAAGAAGAAAGTGCTCGTTCCAATCAGAAGTCATCATCGACTTCTATATACCTAAAGAAAAACAAAGGAGGTGGGAATTCTCTATCCATGAGACGCCTTTGGAACCCATAAACTCTGGAGTCGCTTTCCTAACAGGTAGATGGTCCGCCAGGAGGGGTGTTGACATCCGCCAAAACGATCTCCACCTCTCCTCATACTCCCTGAGTACACTTCGTACAGTGATGAGGGCTAGATATTACCTTGATTCAGTCTTTCAGCTCTACACGATGGTCTAGGGATTTGGTCTTACAGAAAGGTGCCTGTTAGTGACAGATTCGCCTCGAAGTCGTTTTCGAGTACGATTGATGCAATGACCCCTTGGGGGCTCGCAGAGGTAATCAAGACGCAATCGGCGAGATCTTTCAAGGCTCTATCGGTCATAAACCCAATCTCCCAAGATAAGAAGACCTCGGTCCCAAGCGGTTTTTGACACATGTTGAAGTCAAAGTTGAGAAACAAACATGGAAGAACTGCAGCACATACGTCTATCTTGATCCTACACGCCATCATAGAACAGTTGGTTGCAATCTTCTCTAACATTAGGCTTCTATGTATTGGGATATCGGGAGAAGAAACGAGCAGCTAGGTATGGTATAGAGTTGATGAATCTGAGAGAAGTCAGTGTCCGCAGTCGGGTATAACTCTAGGCGCAAACGGCGATGAGCCTCTTCCAAGATAGCATGTCGTAAAGTCTCAAGCGCATACGGACCTCAGCTAGTGATCCGACATCCATAAAATGCAATAAACCCCTTTTTGACGAAACTTTTGTCTCGCCTGTCAACACAGTTGTCAAACATCCTTCTAGCTTTCCAGTGTCATTTACTTCTAAATCGCCATGCGCGACAGAACCTCTGCAATCCTACAACAAAATTAATCTCAGGGGTCTCCAGAAGATCAAGACGGCGTCAGTACACTTTTCGAAACACCGTCCACGATATCGTCGATCCGCAGAAAGACGTGCCTCAGGAACCTTTTAATAAATTAGTGATTCTTTCACCATTATCTCTAGGATACACCCATCTACCACTACCCAGTGGATTAAACATCCACCCAATCTAGCCGAAATCTTTCCAAAAGCGATCAACGTTGCATCAAAGGTCATTTATGATTTCCATTCTGGTGGCGCCTGATTGCCGATTGAAAGGTTAAATAGATTAATAATGCATACAATCAGCTATAACTTCTGCACCAGTCCGAATCTGATTAGAAATCTATCAGAGAAGGGTATTCGTTTGTCGGCTCCTCTAAACAGAACGCCTTCGTTTTACCATCCTTCTTTAAAGAGGTTTATTGGTTGATTCCTTTCTCGAGAACGAGTAACTGTTAGAGTTAAATGTGATCTCAAGCCAAGGGAATACTTGAAATTCCATTGAGACACATAATCCGCTCTAGATGTGCATATTAATTATATCTTATTATATAGAGAGAGACAGAGCCTCTATTCCATAGTATACGCTTGTATAGCTCAACAAACTAACCCTATAAATGTCTTATCGAACTAAATCGCCACGCTCTATCAAATACCAACTCCATTCGTCATCATACAATCAGATGCTCTCCTTCAAGGACGTTGCCCATCTTCTAAACCGGAGACTTTTGACACAAACCAAACCGGACAAGCCCTCCTTCACGGAGAAACAGAACCCCCCAGTAAACAAACCCGCGCTCCTACTGTTAGACAAATAATTGCTAAAAAGCCATGTTTCCTAGCCAATAATCCCGACCCGATAAACGGATCCCGTCACGATGCTTATCTTACGTTGCGGCAGGAGAACGACCAGGGATATCGGACTAGGCCGGTGCCCATCATGAATCATGCGACCAAATCCTTGATCGCGTTTCATGACAAGAGCCCGCGATCCTTTACGATATATCGTTCTTCGGTGTAGCTTCAAGGAGGTCCTTACAAGATACCTACGTAGTTATCATCGGCAAACTCTGGGCGTTTTACCAATGTTATATCCCTCTTAATCACTT|||||4650|WARNING_TRANSCRIPT_NO_START_CODON,CAGCTGCGACAACGGCTCTTTTGTTCCCCGGTTACAAATACCCATTAATCATTCCAGAATTGAAGAAGCGAGGCAGAATTAGATATACAGGCTTTAATGAGTAAATTAGGTAGTAGATAGATTGCCTAATCAGTTGGTAGGTGGGCATTTCAATTACTCAATCACATGCCAAAGACCTCCCCATCCATTTACATTTTCCTGTCAAGAACAAACAAGTTAGTTGTGTGCACTTTGTTTATCCATCGACAGAAAACTTCTTGCTTCAGGAAGAAAATGTCCCAAAGAAAAAAAAAATCAAGAGCCGCGCATATAGCTCGTGACTCGGCCACAACGTGAGCTAGTCATACGATAAAGCTGGGGAACCAAGAACGTGGGCAGATTTCCCCCCAGGACTCGGCCCACTTCCCCAGACTCCTCCGCAGAGTTCATGATGCGTGTATCTTCCATATTTTGTGGCGAAACAATCCTCTAGAATGCTGAATGGCATATGTCAAGCTTACACAATGTGGTAAAACAATACCAAGTTCACCAAAACCCTTCAAAACGGCGTCATCGGGTGAACTCGGCTATATGTCTACGTGTTGGGTAAAGTAGAATAACAAGTCAGAATCAAGAGGGATTTATCATAATTGAAATGCCTCAAATATACCACCACTCATAACATCATTGATCTCTTACTGCGCTCGCCAATGATCAGCAGGGTCTCAAACTTGACCTGAGGCAATTCTGCCAATATTTCACTAAAACACTATCTCATACATTAGTGCTGGAGAGTTATCAATCGGCTCTTTTCTCTGTATCATGAGGAGAATGTTCATATTAATTCCAATAGGCTCTGCTGGATTCGGCAGTAAAAGTTGCTAATCAAGTAATCAGCTCACTTTCTTGTACTTCAGCATCCGAGCCTATTGGAAAGATCAACCTATTTCTTAGTGATAGGTCTTCATTCCGAAGCTACTGGGAGGAAATTAAAGGTCTTCTCAAAATCATTACTCAACATGATAAGATGAAATGGCTATCTCTTCTTTAGACATCTCACCTACTATGTCTTCTCTTTAACGCCAACCTATTATTTCGTACCATCGTCATGTTCAGGCCGCCTATATTGAGAATTAGAGAAGTGGCCAAAAGCCTTCGTACTAAAAGGGGAATTCTGGTTCTTGTCATGGTGGCATTCCATTGGCAGAGAAGCTGGAGGCAGAGGGTGTGACAGGACTTCCGGGATCTACAATGAGTGGCCAGCGAAGCTTCCAAGGGCGCACGCAAAGCTTGCAAATACTTAGTAGACAGGCTCGAAGATATTCTTTGTACGGGACACAAGGGGAGCATCATTGTTATTAGGCGATAGACTTTTCTTTCTGGTTGCGGTAGCTGGATGACTGATGTTGCAAAAAGAGAGAAGAACAAGAAGAAAGTGCTCGTTCCAATCAGAAGTCATCATCGACTTCTATATACCTAAAGAAAAACAAAGGAGGTGGGAATTCTCTATCCATGAGACGCCTTTGGAACCCATAAACTCTGGAGTCGCTTTCCTAACAGGTAGATGGTCCGCCAGGAGGGGTGTTGACATCCGCCAAAACGATCTCCACCTCTCCTCATACTCCCTGAGTACACTTCGTACAGTGATGAGGGCTAGATATTACCTTGATTCAGTCTTTCAGCTCTACACGATGGTCTAGGGATTTGGTCTTACAGAAAGGTGCCTGTTAGTGACAGATTCGCCTCGAAGTCGTTTTCGAGTACGATTGATGCAATGACCCCTTGGGGGCTCGCAGAGGTAATCAAGACGCAATCGGCGAGATCTTTCAAGGCTCTATCGGTCATAAACCCAATCTCCCAAGATAAGAAGACCTCGGTCCCAAGCGGTTTTTGACACATGTTGAAGTCAAAGTTGAGAAACAAACATGGAAGAACTGCAGCACATACGTCTATCTTGATCCTACACGCCATCATAGAACAGTTGGTTGCAATCTTCTCTAACATTAGGCTTCTATGTATTGGGATATCGGGAGAAGAAACGAGCAGCTAGGTATGGTATAGAGTTGATGAATCTGAGAGAAGTCAGTGTCCGCAGTCGGGTATAACTCTAGGCGCAAACGGCGATGAGCCTCTTCCAAGATAGCATGTCGTAAAGTCTCAAGCGCATACGGACCTCAGCTAGTGATCCGACATCCATAAAATGCAATAAACCCCTTTTTGACGAAACTTTTGTCTCGCCTGTCAACACAGTTGTCAAACATCCTTCTAGCTTTCCAGTGTCATTTACTTCTAAATCGCCATGCGCGACAGAACCTCTGCAATCCTACAACAAAATTAATCTCAGGGGTCTCCAGAAGATCAAGACGGCGTCAGTACACTTTTCGAAACACCGTCCACGATATCGTCGATCCGCAGAAAGACGTGCCTCAGGAACCTTTTAATAAATTAGTGATTCTTTCACCATTATCTCTAGGATACACCCATCTACCACTACCCAGTGGATTAAACATCCACCCAATCTAGCCGAAATCTTTCCAAAAGCGATCAACGTTGCATCAAAGGTCATTTATGATTTCCATTCTGGTGGCGCCTGATTGCCGATTGAAAGGTTAAATAGATTAATAATGCATACAATCAGCTATAACTTCTGCACCAGTCCGAATCTGATTAGAAATCTATCAGAGAAGGGTATTCGTTTGTCGGCTCCTCTAAACAGAACGCCTTCGTTTTACCATCCTTCTTTAAAGAGGTTTATTGGTTGATTCCTTTCTCGAGAACGAGTAACTGTTAGAGTTAAATGTGATCTCAAGCCAAGGGAATACTTGAAATTCCATTGAGACACATAATCCGCTCTAGATGTGCATATTAATTATATCTTATTATATAGAGAGAGACAGAGCCTCTATTCCATAGTATACGCTTGTATAGCTCAACAAACTAACCCTATAAATGTCTTATCGAACTAAATCGCCACGCTCTATCAAATACCAACTCCATTCGTCATCATACAATCAGATGCTCTCCTTCAAGGACGTTGCCCATCTTCTAAACCGGAGACTTTTGACACAAACCAAACCGGACAAGCCCTCCTTCACGGAGAAACAGAACCCCCCAGTAAACAAACCCGCGCTCCTACTGTTAGACAAATAATTGCTAAAAAGCCATGTTTCCTAGCCAATAATCCCGACCCGATAAACGGATCCCGTCACGATGCTTATCTTACGTTGCGGCAGGAGAACGACCAGGGATATCGGACTAGGCCGGTGCCCATCATGAATCATGCGACCAAATCCTTGATCGCGTTTCATGACAAGAGCCCGCGATCCTTTACGATATATCGTTCTTCGGTGTAGCTTCAAGGAGGTCCTTACAAGATACCTACGTAGTTATCATCGGCAAACTCTGGGCGTTTTACCAATGTTATATCCCTCTTAATCACTT|downstream_gene_variant|MODIFIER|TRIREDRAFT_53956|gene-TRIREDRAFT_53956|transcript|XM_006961468.1|protein_coding||c.*5786delGinsCAGCTGCGACAACGGCTCTTTTGTTCCCCGGTTACAAATACCCATTAATCATTCCAGAATTGAAGAAGCGAGGCAGAATTAGATATACAGGCTTTAATGAGTAAATTAGGTAGTAGATAGATTGCCTAATCAGTTGGTAGGTGGGCATTTCAATTACTCAATCACATGCCAAAGACCTCCCCATCCATTTACATTTTCCTGTCAAGAACAAACAAGTTAGTTGTGTGCACTTTGTTTATCCATCGACAGAAAACTTCTTGCTTCAGGAAGAAAATGTCCCAAAGAAAAAAAAAATCAAGAGCCGCGCATATAGCTCGTGACTCGGCCACAACGTGAGCTAGTCATACGATAAAGCTGGGGAACCAAGAACGTGGGCAGATTTCCCCCCAGGACTCGGCCCACTTCCCCAGACTCCTCCGCAGAGTTCATGATGCGTGTATCTTCCATATTTTGTGGCGAAACAATCCTCTAGAATGCTGAATGGCATATGTCAAGCTTACACAATGTGGTAAAACAATACCAAGTTCACCAAAACCCTTCAAAACGGCGTCATCGGGTGAACTCGGCTATATGTCTACGTGTTGGGTAAAGTAGAATAACAAGTCAGAATCAAGAGGGATTTATCATAATTGAAATGCCTCAAATATACCACCACTCATAACATCATTGATCTCTTACTGCGCTCGCCAATGATCAGCAGGGTCTCAAACTTGACCTGAGGCAATTCTGCCAATATTTCACTAAAACACTATCTCATACATTAGTGCTGGAGAGTTATCAATCGGCTCTTTTCTCTGTATCATGAGGAGAATGTTCATATTAATTCCAATAGGCTCTGCTGGATTCGGCAGTAAAAGTTGCTAATCAAGTAATCAGCTCACTTTCTTGTACTTCAGCATCCGAGCCTATTGGAAAGATCAACCTATTTCTTAGTGATAGGTCTTCATTCCGAAGCTACTGGGAGGAAATTAAAGGTCTTCTCAAAATCATTACTCAACATGATAAGATGAAATGGCTATCTCTTCTTTAGACATCTCACCTACTATGTCTTCTCTTTAACGCCAACCTATTATTTCGTACCATCGTCATGTTCAGGCCGCCTATATTGAGAATTAGAGAAGTGGCCAAAAGCCTTCGTACTAAAAGGGGAATTCTGGTTCTTGTCATGGTGGCATTCCATTGGCAGAGAAGCTGGAGGCAGAGGGTGTGACAGGACTTCCGGGATCTACAATGAGTGGCCAGCGAAGCTTCCAAGGGCGCACGCAAAGCTTGCAAATACTTAGTAGACAGGCTCGAAGATATTCTTTGTACGGGACACAAGGGGAGCATCATTGTTATTAGGCGATAGACTTTTCTTTCTGGTTGCGGTAGCTGGATGACTGATGTTGCAAAAAGAGAGAAGAACAAGAAGAAAGTGCTCGTTCCAATCAGAAGTCATCATCGACTTCTATATACCTAAAGAAAAACAAAGGAGGTGGGAATTCTCTATCCATGAGACGCCTTTGGAACCCATAAACTCTGGAGTCGCTTTCCTAACAGGTAGATGGTCCGCCAGGAGGGGTGTTGACATCCGCCAAAACGATCTCCACCTCTCCTCATACTCCCTGAGTACACTTCGTACAGTGATGAGGGCTAGATATTACCTTGATTCAGTCTTTCAGCTCTACACGATGGTCTAGGGATTTGGTCTTACAGAAAGGTGCCTGTTAGTGACAGATTCGCCTCGAAGTCGTTTTCGAGTACGATTGATGCAATGACCCCTTGGGGGCTCGCAGAGGTAATCAAGACGCAATCGGCGAGATCTTTCAAGGCTCTATCGGTCATAAACCCAATCTCCCAAGATAAGAAGACCTCGGTCCCAAGCGGTTTTTGACACATGTTGAAGTCAAAGTTGAGAAACAAACATGGAAGAACTGCAGCACATACGTCTATCTTGATCCTACACGCCATCATAGAACAGTTGGTTGCAATCTTCTCTAACATTAGGCTTCTATGTATTGGGATATCGGGAGAAGAAACGAGCAGCTAGGTATGGTATAGAGTTGATGAATCTGAGAGAAGTCAGTGTCCGCAGTCGGGTATAACTCTAGGCGCAAACGGCGATGAGCCTCTTCCAAGATAGCATGTCGTAAAGTCTCAAGCGCATACGGACCTCAGCTAGTGATCCGACATCCATAAAATGCAATAAACCCCTTTTTGACGAAACTTTTGTCTCGCCTGTCAACACAGTTGTCAAACATCCTTCTAGCTTTCCAGTGTCATTTACTTCTAAATCGCCATGCGCGACAGAACCTCTGCAATCCTACAACAAAATTAATCTCAGGGGTCTCCAGAAGATCAAGACGGCGTCAGTACACTTTTCGAAACACCGTCCACGATATCGTCGATCCGCAGAAAGACGTGCCTCAGGAACCTTTTAATAAATTAGTGATTCTTTCACCATTATCTCTAGGATACACCCATCTACCACTACCCAGTGGATTAAACATCCACCCAATCTAGCCGAAATCTTTCCAAAAGCGATCAACGTTGCATCAAAGGTCATTTATGATTTCCATTCTGGTGGCGCCTGATTGCCGATTGAAAGGTTAAATAGATTAATAATGCATACAATCAGCTATAACTTCTGCACCAGTCCGAATCTGATTAGAAATCTATCAGAGAAGGGTATTCGTTTGTCGGCTCCTCTAAACAGAACGCCTTCGTTTTACCATCCTTCTTTAAAGAGGTTTATTGGTTGATTCCTTTCTCGAGAACGAGTAACTGTTAGAGTTAAATGTGATCTCAAGCCAAGGGAATACTTGAAATTCCATTGAGACACATAATCCGCTCTAGATGTGCATATTAATTATATCTTATTATATAGAGAGAGACAGAGCCTCTATTCCATAGTATACGCTTGTATAGCTCAACAAACTAACCCTATAAATGTCTTATCGAACTAAATCGCCACGCTCTATCAAATACCAACTCCATTCGTCATCATACAATCAGATGCTCTCCTTCAAGGACGTTGCCCATCTTCTAAACCGGAGACTTTTGACACAAACCAAACCGGACAAGCCCTCCTTCACGGAGAAACAGAACCCCCCAGTAAACAAACCCGCGCTCCTACTGTTAGACAAATAATTGCTAAAAAGCCATGTTTCCTAGCCAATAATCCCGACCCGATAAACGGATCCCGTCACGATGCTTATCTTACGTTGCGGCAGGAGAACGACCAGGGATATCGGACTAGGCCGGTGCCCATCATGAATCATGCGACCAAATCCTTGATCGCGTTTCATGACAAGAGCCCGCGATCCTTTACGATATATCGTTCTTCGGTGTAGCTTCAAGGAGGTCCTTACAAGATACCTACGTAGTTATCATCGGCAAACTCTGGGCGTTTTACCAATGTTATATCCCTCTTAATCACTT|||||4650|WARNING_TRANSCRIPT_NO_START_CODON,CAGCTGCGACAACGGCTCTTTTGTTCCCCGGTTACAAATACCCATTAATCATTCCAGAATTGAAGAAGCGAGGCAGAATTAGATATACAGGCTTTAATGAGTAAATTAGGTAGTAGATAGATTGCCTAATCAGTTGGTAGGTGGGCATTTCAATTACTCAATCACATGCCAAAGACCTCCCCATCCATTTACATTTTCCTGTCAAGAACAAACAAGTTAGTTGTGTGCACTTTGTTTATCCATCGACAGAAAACTTCTTGCTTCAGGAAGAAAATGTCCCAAAGAAAAAAAAAATCAAGAGCCGCGCATATAGCTCGTGACTCGGCCACAACGTGAGCTAGTCATACGATAAAGCTGGGGAACCAAGAACGTGGGCAGATTTCCCCCCAGGACTCGGCCCACTTCCCCAGACTCCTCCGCAGAGTTCATGATGCGTGTATCTTCCATATTTTGTGGCGAAACAATCCTCTAGAATGCTGAATGGCATATGTCAAGCTTACACAATGTGGTAAAACAATACCAAGTTCACCAAAACCCTTCAAAACGGCGTCATCGGGTGAACTCGGCTATATGTCTACGTGTTGGGTAAAGTAGAATAACAAGTCAGAATCAAGAGGGATTTATCATAATTGAAATGCCTCAAATATACCACCACTCATAACATCATTGATCTCTTACTGCGCTCGCCAATGATCAGCAGGGTCTCAAACTTGACCTGAGGCAATTCTGCCAATATTTCACTAAAACACTATCTCATACATTAGTGCTGGAGAGTTATCAATCGGCTCTTTTCTCTGTATCATGAGGAGAATGTTCATATTAATTCCAATAGGCTCTGCTGGATTCGGCAGTAAAAGTTGCTAATCAAGTAATCAGCTCACTTTCTTGTACTTCAGCATCCGAGCCTATTGGAAAGATCAACCTATTTCTTAGTGATAGGTCTTCATTCCGAAGCTACTGGGAGGAAATTAAAGGTCTTCTCAAAATCATTACTCAACATGATAAGATGAAATGGCTATCTCTTCTTTAGACATCTCACCTACTATGTCTTCTCTTTAACGCCAACCTATTATTTCGTACCATCGTCATGTTCAGGCCGCCTATATTGAGAATTAGAGAAGTGGCCAAAAGCCTTCGTACTAAAAGGGGAATTCTGGTTCTTGTCATGGTGGCATTCCATTGGCAGAGAAGCTGGAGGCAGAGGGTGTGACAGGACTTCCGGGATCTACAATGAGTGGCCAGCGAAGCTTCCAAGGGCGCACGCAAAGCTTGCAAATACTTAGTAGACAGGCTCGAAGATATTCTTTGTACGGGACACAAGGGGAGCATCATTGTTATTAGGCGATAGACTTTTCTTTCTGGTTGCGGTAGCTGGATGACTGATGTTGCAAAAAGAGAGAAGAACAAGAAGAAAGTGCTCGTTCCAATCAGAAGTCATCATCGACTTCTATATACCTAAAGAAAAACAAAGGAGGTGGGAATTCTCTATCCATGAGACGCCTTTGGAACCCATAAACTCTGGAGTCGCTTTCCTAACAGGTAGATGGTCCGCCAGGAGGGGTGTTGACATCCGCCAAAACGATCTCCACCTCTCCTCATACTCCCTGAGTACACTTCGTACAGTGATGAGGGCTAGATATTACCTTGATTCAGTCTTTCAGCTCTACACGATGGTCTAGGGATTTGGTCTTACAGAAAGGTGCCTGTTAGTGACAGATTCGCCTCGAAGTCGTTTTCGAGTACGATTGATGCAATGACCCCTTGGGGGCTCGCAGAGGTAATCAAGACGCAATCGGCGAGATCTTTCAAGGCTCTATCGGTCATAAACCCAATCTCCCAAGATAAGAAGACCTCGGTCCCAAGCGGTTTTTGACACATGTTGAAGTCAAAGTTGAGAAACAAACATGGAAGAACTGCAGCACATACGTCTATCTTGATCCTACACGCCATCATAGAACAGTTGGTTGCAATCTTCTCTAACATTAGGCTTCTATGTATTGGGATATCGGGAGAAGAAACGAGCAGCTAGGTATGGTATAGAGTTGATGAATCTGAGAGAAGTCAGTGTCCGCAGTCGGGTATAACTCTAGGCGCAAACGGCGATGAGCCTCTTCCAAGATAGCATGTCGTAAAGTCTCAAGCGCATACGGACCTCAGCTAGTGATCCGACATCCATAAAATGCAATAAACCCCTTTTTGACGAAACTTTTGTCTCGCCTGTCAACACAGTTGTCAAACATCCTTCTAGCTTTCCAGTGTCATTTACTTCTAAATCGCCATGCGCGACAGAACCTCTGCAATCCTACAACAAAATTAATCTCAGGGGTCTCCAGAAGATCAAGACGGCGTCAGTACACTTTTCGAAACACCGTCCACGATATCGTCGATCCGCAGAAAGACGTGCCTCAGGAACCTTTTAATAAATTAGTGATTCTTTCACCATTATCTCTAGGATACACCCATCTACCACTACCCAGTGGATTAAACATCCACCCAATCTAGCCGAAATCTTTCCAAAAGCGATCAACGTTGCATCAAAGGTCATTTATGATTTCCATTCTGGTGGCGCCTGATTGCCGATTGAAAGGTTAAATAGATTAATAATGCATACAATCAGCTATAACTTCTGCACCAGTCCGAATCTGATTAGAAATCTATCAGAGAAGGGTATTCGTTTGTCGGCTCCTCTAAACAGAACGCCTTCGTTTTACCATCCTTCTTTAAAGAGGTTTATTGGTTGATTCCTTTCTCGAGAACGAGTAACTGTTAGAGTTAAATGTGATCTCAAGCCAAGGGAATACTTGAAATTCCATTGAGACACATAATCCGCTCTAGATGTGCATATTAATTATATCTTATTATATAGAGAGAGACAGAGCCTCTATTCCATAGTATACGCTTGTATAGCTCAACAAACTAACCCTATAAATGTCTTATCGAACTAAATCGCCACGCTCTATCAAATACCAACTCCATTCGTCATCATACAATCAGATGCTCTCCTTCAAGGACGTTGCCCATCTTCTAAACCGGAGACTTTTGACACAAACCAAACCGGACAAGCCCTCCTTCACGGAGAAACAGAACCCCCCAGTAAACAAACCCGCGCTCCTACTGTTAGACAAATAATTGCTAAAAAGCCATGTTTCCTAGCCAATAATCCCGACCCGATAAACGGATCCCGTCACGATGCTTATCTTACGTTGCGGCAGGAGAACGACCAGGGATATCGGACTAGGCCGGTGCCCATCATGAATCATGCGACCAAATCCTTGATCGCGTTTCATGACAAGAGCCCGCGATCCTTTACGATATATCGTTCTTCGGTGTAGCTTCAAGGAGGTCCTTACAAGATACCTACGTAGTTATCATCGGCAAACTCTGGGCGTTTTACCAATGTTATATCCCTCTTAATCACTT|downstream_gene_variant|MODIFIER|TRIREDRAFT_53956|gene-TRIREDRAFT_53956|transcript|XM_006961468.1|protein_coding||c.*5786delTinsCAGCTGCGACAACGGCTCTTTTGTTCCCCGGTTACAAATACCCATTAATCATTCCAGAATTGAAGAAGCGAGGCAGAATTAGATATACAGGCTTTAATGAGTAAATTAGGTAGTAGATAGATTGCCTAATCAGTTGGTAGGTGGGCATTTCAATTACTCAATCACATGCCAAAGACCTCCCCATCCATTTACATTTTCCTGTCAAGAACAAACAAGTTAGTTGTGTGCACTTTGTTTATCCATCGACAGAAAACTTCTTGCTTCAGGAAGAAAATGTCCCAAAGAAAAAAAAAATCAAGAGCCGCGCATATAGCTCGTGACTCGGCCACAACGTGAGCTAGTCATACGATAAAGCTGGGGAACCAAGAACGTGGGCAGATTTCCCCCCAGGACTCGGCCCACTTCCCCAGACTCCTCCGCAGAGTTCATGATGCGTGTATCTTCCATATTTTGTGGCGAAACAATCCTCTAGAATGCTGAATGGCATATGTCAAGCTTACACAATGTGGTAAAACAATACCAAGTTCACCAAAACCCTTCAAAACGGCGTCATCGGGTGAACTCGGCTATATGTCTACGTGTTGGGTAAAGTAGAATAACAAGTCAGAATCAAGAGGGATTTATCATAATTGAAATGCCTCAAATATACCACCACTCATAACATCATTGATCTCTTACTGCGCTCGCCAATGATCAGCAGGGTCTCAAACTTGACCTGAGGCAATTCTGCCAATATTTCACTAAAACACTATCTCATACATTAGTGCTGGAGAGTTATCAATCGGCTCTTTTCTCTGTATCATGAGGAGAATGTTCATATTAATTCCAATAGGCTCTGCTGGATTCGGCAGTAAAAGTTGCTAATCAAGTAATCAGCTCACTTTCTTGTACTTCAGCATCCGAGCCTATTGGAAAGATCAACCTATTTCTTAGTGATAGGTCTTCATTCCGAAGCTACTGGGAGGAAATTAAAGGTCTTCTCAAAATCATTACTCAACATGATAAGATGAAATGGCTATCTCTTCTTTAGACATCTCACCTACTATGTCTTCTCTTTAACGCCAACCTATTATTTCGTACCATCGTCATGTTCAGGCCGCCTATATTGAGAATTAGAGAAGTGGCCAAAAGCCTTCGTACTAAAAGGGGAATTCTGGTTCTTGTCATGGTGGCATTCCATTGGCAGAGAAGCTGGAGGCAGAGGGTGTGACAGGACTTCCGGGATCTACAATGAGTGGCCAGCGAAGCTTCCAAGGGCGCACGCAAAGCTTGCAAATACTTAGTAGACAGGCTCGAAGATATTCTTTGTACGGGACACAAGGGGAGCATCATTGTTATTAGGCGATAGACTTTTCTTTCTGGTTGCGGTAGCTGGATGACTGATGTTGCAAAAAGAGAGAAGAACAAGAAGAAAGTGCTCGTTCCAATCAGAAGTCATCATCGACTTCTATATACCTAAAGAAAAACAAAGGAGGTGGGAATTCTCTATCCATGAGACGCCTTTGGAACCCATAAACTCTGGAGTCGCTTTCCTAACAGGTAGATGGTCCGCCAGGAGGGGTGTTGACATCCGCCAAAACGATCTCCACCTCTCCTCATACTCCCTGAGTACACTTCGTACAGTGATGAGGGCTAGATATTACCTTGATTCAGTCTTTCAGCTCTACACGATGGTCTAGGGATTTGGTCTTACAGAAAGGTGCCTGTTAGTGACAGATTCGCCTCGAAGTCGTTTTCGAGTACGATTGATGCAATGACCCCTTGGGGGCTCGCAGAGGTAATCAAGACGCAATCGGCGAGATCTTTCAAGGCTCTATCGGTCATAAACCCAATCTCCCAAGATAAGAAGACCTCGGTCCCAAGCGGTTTTTGACACATGTTGAAGTCAAAGTTGAGAAACAAACATGGAAGAACTGCAGCACATACGTCTATCTTGATCCTACACGCCATCATAGAACAGTTGGTTGCAATCTTCTCTAACATTAGGCTTCTATGTATTGGGATATCGGGAGAAGAAACGAGCAGCTAGGTATGGTATAGAGTTGATGAATCTGAGAGAAGTCAGTGTCCGCAGTCGGGTATAACTCTAGGCGCAAACGGCGATGAGCCTCTTCCAAGATAGCATGTCGTAAAGTCTCAAGCGCATACGGACCTCAGCTAGTGATCCGACATCCATAAAATGCAATAAACCCCTTTTTGACGAAACTTTTGTCTCGCCTGTCAACACAGTTGTCAAACATCCTTCTAGCTTTCCAGTGTCATTTACTTCTAAATCGCCATGCGCGACAGAACCTCTGCAATCCTACAACAAAATTAATCTCAGGGGTCTCCAGAAGATCAAGACGGCGTCAGTACACTTTTCGAAACACCGTCCACGATATCGTCGATCCGCAGAAAGACGTGCCTCAGGAACCTTTTAATAAATTAGTGATTCTTTCACCATTATCTCTAGGATACACCCATCTACCACTACCCAGTGGATTAAACATCCACCCAATCTAGCCGAAATCTTTCCAAAAGCGATCAACGTTGCATCAAAGGTCATTTATGATTTCCATTCTGGTGGCGCCTGATTGCCGATTGAAAGGTTAAATAGATTAATAATGCATACAATCAGCTATAACTTCTGCACCAGTCCGAATCTGATTAGAAATCTATCAGAGAAGGGTATTCGTTTGTCGGCTCCTCTAAACAGAACGCCTTCGTTTTACCATCCTTCTTTAAAGAGGTTTATTGGTTGATTCCTTTCTCGAGAACGAGTAACTGTTAGAGTTAAATGTGATCTCAAGCCAAGGGAATACTTGAAATTCCATTGAGACACATAATCCGCTCTAGATGTGCATATTAATTATATCTTATTATATAGAGAGAGACAGAGCCTCTATTCCATAGTATACGCTTGTATAGCTCAACAAACTAACCCTATAAATGTCTTATCGAACTAAATCGCCACGCTCTATCAAATACCAACTCCATTCGTCATCATACAATCAGATGCTCTCCTTCAAGGACGTTGCCCATCTTCTAAACCGGAGACTTTTGACACAAACCAAACCGGACAAGCCCTCCTTCACGGAGAAACAGAACCCCCCAGTAAACAAACCCGCGCTCCTACTGTTAGACAAATAATTGCTAAAAAGCCATGTTTCCTAGCCAATAATCCCGACCCGATAAACGGATCCCGTCACGATGCTTATCTTACGTTGCGGCAGGAGAACGACCAGGGATATCGGACTAGGCCGGTGCCCATCATGAATCATGCGACCAAATCCTTGATCGCGTTTCATGACAAGAGCCCGCGATCCTTTACGATATATCGTTCTTCGGTGTAGCTTCAAGGAGGTCCTTACAAGATACCTACGTAGTTATCATCGGCAAACTCTGGGCGTTTTACCAATGTTATATCCCTCTTAATCACTT|||||4650|WARNING_TRANSCRIPT_NO_START_CODON,CAGCTGCGACAACGGCTCTTTTGTTCCCCGGTTACAAATACCCATTAATCATTCCAGAATTGAAGAAGCGAGGCAGAATTAGATATACAGGCTTTAATGAGTAAATTAGGTAGTAGATAGATTGCCTAATCAGTTGGTAGGTGGGCATTTCAATTACTCAATCACATGCCAAAGACCTCCCCATCCATTTACATTTTCCTGTCAAGAACAAACAAGTTAGTTGTGTGCACTTTGTTTATCCATCGACAGAAAACTTCTTGCTTCAGGAAGAAAATGTCCCAAAGAAAAAAAAAATCAAGAGCCGCGCATATAGCTCGTGACTCGGCCACAACGTGAGCTAGTCATACGATAAAGCTGGGGAACCAAGAACGTGGGCAGATTTCCCCCCAGGACTCGGCCCACTTCCCCAGACTCCTCCGCAGAGTTCATGATGCGTGTATCTTCCATATTTTGTGGCGAAACAATCCTCTAGAATGCTGAATGGCATATGTCAAGCTTACACAATGTGGTAAAACAATACCAAGTTCACCAAAACCCTTCAAAACGGCGTCATCGGGTGAACTCGGCTATATGTCTACGTGTTGGGTAAAGTAGAATAACAAGTCAGAATCAAGAGGGATTTATCATAATTGAAATGCCTCAAATATACCACCACTCATAACATCATTGATCTCTTACTGCGCTCGCCAATGATCAGCAGGGTCTCAAACTTGACCTGAGGCAATTCTGCCAATATTTCACTAAAACACTATCTCATACATTAGTGCTGGAGAGTTATCAATCGGCTCTTTTCTCTGTATCATGAGGAGAATGTTCATATTAATTCCAATAGGCTCTGCTGGATTCGGCAGTAAAAGTTGCTAATCAAGTAATCAGCTCACTTTCTTGTACTTCAGCATCCGAGCCTATTGGAAAGATCAACCTATTTCTTAGTGATAGGTCTTCATTCCGAAGCTACTGGGAGGAAATTAAAGGTCTTCTCAAAATCATTACTCAACATGATAAGATGAAATGGCTATCTCTTCTTTAGACATCTCACCTACTATGTCTTCTCTTTAACGCCAACCTATTATTTCGTACCATCGTCATGTTCAGGCCGCCTATATTGAGAATTAGAGAAGTGGCCAAAAGCCTTCGTACTAAAAGGGGAATTCTGGTTCTTGTCATGGTGGCATTCCATTGGCAGAGAAGCTGGAGGCAGAGGGTGTGACAGGACTTCCGGGATCTACAATGAGTGGCCAGCGAAGCTTCCAAGGGCGCACGCAAAGCTTGCAAATACTTAGTAGACAGGCTCGAAGATATTCTTTGTACGGGACACAAGGGGAGCATCATTGTTATTAGGCGATAGACTTTTCTTTCTGGTTGCGGTAGCTGGATGACTGATGTTGCAAAAAGAGAGAAGAACAAGAAGAAAGTGCTCGTTCCAATCAGAAGTCATCATCGACTTCTATATACCTAAAGAAAAACAAAGGAGGTGGGAATTCTCTATCCATGAGACGCCTTTGGAACCCATAAACTCTGGAGTCGCTTTCCTAACAGGTAGATGGTCCGCCAGGAGGGGTGTTGACATCCGCCAAAACGATCTCCACCTCTCCTCATACTCCCTGAGTACACTTCGTACAGTGATGAGGGCTAGATATTACCTTGATTCAGTCTTTCAGCTCTACACGATGGTCTAGGGATTTGGTCTTACAGAAAGGTGCCTGTTAGTGACAGATTCGCCTCGAAGTCGTTTTCGAGTACGATTGATGCAATGACCCCTTGGGGGCTCGCAGAGGTAATCAAGACGCAATCGGCGAGATCTTTCAAGGCTCTATCGGTCATAAACCCAATCTCCCAAGATAAGAAGACCTCGGTCCCAAGCGGTTTTTGACACATGTTGAAGTCAAAGTTGAGAAACAAACATGGAAGAACTGCAGCACATACGTCTATCTTGATCCTACACGCCATCATAGAACAGTTGGTTGCAATCTTCTCTAACATTAGGCTTCTATGTATTGGGATATCGGGAGAAGAAACGAGCAGCTAGGTATGGTATAGAGTTGATGAATCTGAGAGAAGTCAGTGTCCGCAGTCGGGTATAACTCTAGGCGCAAACGGCGATGAGCCTCTTCCAAGATAGCATGTCGTAAAGTCTCAAGCGCATACGGACCTCAGCTAGTGATCCGACATCCATAAAATGCAATAAACCCCTTTTTGACGAAACTTTTGTCTCGCCTGTCAACACAGTTGTCAAACATCCTTCTAGCTTTCCAGTGTCATTTACTTCTAAATCGCCATGCGCGACAGAACCTCTGCAATCCTACAACAAAATTAATCTCAGGGGTCTCCAGAAGATCAAGACGGCGTCAGTACACTTTTCGAAACACCGTCCACGATATCGTCGATCCGCAGAAAGACGTGCCTCAGGAACCTTTTAATAAATTAGTGATTCTTTCACCATTATCTCTAGGATACACCCATCTACCACTACCCAGTGGATTAAACATCCACCCAATCTAGCCGAAATCTTTCCAAAAGCGATCAACGTTGCATCAAAGGTCATTTATGATTTCCATTCTGGTGGCGCCTGATTGCCGATTGAAAGGTTAAATAGATTAATAATGCATACAATCAGCTATAACTTCTGCACCAGTCCGAATCTGATTAGAAATCTATCAGAGAAGGGTATTCGTTTGTCGGCTCCTCTAAACAGAACGCCTTCGTTTTACCATCCTTCTTTAAAGAGGTTTATTGGTTGATTCCTTTCTCGAGAACGAGTAACTGTTAGAGTTAAATGTGATCTCAAGCCAAGGGAATACTTGAAATTCCATTGAGACACATAATCCGCTCTAGATGTGCATATTAATTATATCTTATTATATAGAGAGAGACAGAGCCTCTATTCCATAGTATACGCTTGTATAGCTCAACAAACTAACCCTATAAATGTCTTATCGAACTAAATCGCCACGCTCTATCAAATACCAACTCCATTCGTCATCATACAATCAGATGCTCTCCTTCAAGGACGTTGCCCATCTTCTAAACCGGAGACTTTTGACACAAACCAAACCGGACAAGCCCTCCTTCACGGAGAAACAGAACCCCCCAGTAAACAAACCCGCGCTCCTACTGTTAGACAAATAATTGCTAAAAAGCCATGTTTCCTAGCCAATAATCCCGACCCGATAAACGGATCCCGTCACGATGCTTATCTTACGTTGCGGCAGGAGAACGACCAGGGATATCGGACTAGGCCGGTGCCCATCATGAATCATGCGACCAAATCCTTGATCGCGTTTCATGACAAGAGCCCGCGATCCTTTACGATATATCGTTCTTCGGTGTAGCTTCAAGGAGGTCCTTACAAGATACCTACGTAGTTATCATCGGCAAACTCTGGGCGTTTTACCAATGTTATATCCCTCTTAATCACTT|downstream_gene_variant|MODIFIER|TRIREDRAFT_43618|gene-TRIREDRAFT_43618|transcript|XM_006960995.1|protein_coding||c.*4267delAinsCAGCTGCGACAACGGCTCTTTTGTTCCCCGGTTACAAATACCCATTAATCATTCCAGAATTGAAGAAGCGAGGCAGAATTAGATATACAGGCTTTAATGAGTAAATTAGGTAGTAGATAGATTGCCTAATCAGTTGGTAGGTGGGCATTTCAATTACTCAATCACATGCCAAAGACCTCCCCATCCATTTACATTTTCCTGTCAAGAACAAACAAGTTAGTTGTGTGCACTTTGTTTATCCATCGACAGAAAACTTCTTGCTTCAGGAAGAAAATGTCCCAAAGAAAAAAAAAATCAAGAGCCGCGCATATAGCTCGTGACTCGGCCACAACGTGAGCTAGTCATACGATAAAGCTGGGGAACCAAGAACGTGGGCAGATTTCCCCCCAGGACTCGGCCCACTTCCCCAGACTCCTCCGCAGAGTTCATGATGCGTGTATCTTCCATATTTTGTGGCGAAACAATCCTCTAGAATGCTGAATGGCATATGTCAAGCTTACACAATGTGGTAAAACAATACCAAGTTCACCAAAACCCTTCAAAACGGCGTCATCGGGTGAACTCGGCTATATGTCTACGTGTTGGGTAAAGTAGAATAACAAGTCAGAATCAAGAGGGATTTATCATAATTGAAATGCCTCAAATATACCACCACTCATAACATCATTGATCTCTTACTGCGCTCGCCAATGATCAGCAGGGTCTCAAACTTGACCTGAGGCAATTCTGCCAATATTTCACTAAAACACTATCTCATACATTAGTGCTGGAGAGTTATCAATCGGCTCTTTTCTCTGTATCATGAGGAGAATGTTCATATTAATTCCAATAGGCTCTGCTGGATTCGGCAGTAAAAGTTGCTAATCAAGTAATCAGCTCACTTTCTTGTACTTCAGCATCCGAGCCTATTGGAAAGATCAACCTATTTCTTAGTGATAGGTCTTCATTCCGAAGCTACTGGGAGGAAATTAAAGGTCTTCTCAAAATCATTACTCAACATGATAAGATGAAATGGCTATCTCTTCTTTAGACATCTCACCTACTATGTCTTCTCTTTAACGCCAACCTATTATTTCGTACCATCGTCATGTTCAGGCCGCCTATATTGAGAATTAGAGAAGTGGCCAAAAGCCTTCGTACTAAAAGGGGAATTCTGGTTCTTGTCATGGTGGCATTCCATTGGCAGAGAAGCTGGAGGCAGAGGGTGTGACAGGACTTCCGGGATCTACAATGAGTGGCCAGCGAAGCTTCCAAGGGCGCACGCAAAGCTTGCAAATACTTAGTAGACAGGCTCGAAGATATTCTTTGTACGGGACACAAGGGGAGCATCATTGTTATTAGGCGATAGACTTTTCTTTCTGGTTGCGGTAGCTGGATGACTGATGTTGCAAAAAGAGAGAAGAACAAGAAGAAAGTGCTCGTTCCAATCAGAAGTCATCATCGACTTCTATATACCTAAAGAAAAACAAAGGAGGTGGGAATTCTCTATCCATGAGACGCCTTTGGAACCCATAAACTCTGGAGTCGCTTTCCTAACAGGTAGATGGTCCGCCAGGAGGGGTGTTGACATCCGCCAAAACGATCTCCACCTCTCCTCATACTCCCTGAGTACACTTCGTACAGTGATGAGGGCTAGATATTACCTTGATTCAGTCTTTCAGCTCTACACGATGGTCTAGGGATTTGGTCTTACAGAAAGGTGCCTGTTAGTGACAGATTCGCCTCGAAGTCGTTTTCGAGTACGATTGATGCAATGACCCCTTGGGGGCTCGCAGAGGTAATCAAGACGCAATCGGCGAGATCTTTCAAGGCTCTATCGGTCATAAACCCAATCTCCCAAGATAAGAAGACCTCGGTCCCAAGCGGTTTTTGACACATGTTGAAGTCAAAGTTGAGAAACAAACATGGAAGAACTGCAGCACATACGTCTATCTTGATCCTACACGCCATCATAGAACAGTTGGTTGCAATCTTCTCTAACATTAGGCTTCTATGTATTGGGATATCGGGAGAAGAAACGAGCAGCTAGGTATGGTATAGAGTTGATGAATCTGAGAGAAGTCAGTGTCCGCAGTCGGGTATAACTCTAGGCGCAAACGGCGATGAGCCTCTTCCAAGATAGCATGTCGTAAAGTCTCAAGCGCATACGGACCTCAGCTAGTGATCCGACATCCATAAAATGCAATAAACCCCTTTTTGACGAAACTTTTGTCTCGCCTGTCAACACAGTTGTCAAACATCCTTCTAGCTTTCCAGTGTCATTTACTTCTAAATCGCCATGCGCGACAGAACCTCTGCAATCCTACAACAAAATTAATCTCAGGGGTCTCCAGAAGATCAAGACGGCGTCAGTACACTTTTCGAAACACCGTCCACGATATCGTCGATCCGCAGAAAGACGTGCCTCAGGAACCTTTTAATAAATTAGTGATTCTTTCACCATTATCTCTAGGATACACCCATCTACCACTACCCAGTGGATTAAACATCCACCCAATCTAGCCGAAATCTTTCCAAAAGCGATCAACGTTGCATCAAAGGTCATTTATGATTTCCATTCTGGTGGCGCCTGATTGCCGATTGAAAGGTTAAATAGATTAATAATGCATACAATCAGCTATAACTTCTGCACCAGTCCGAATCTGATTAGAAATCTATCAGAGAAGGGTATTCGTTTGTCGGCTCCTCTAAACAGAACGCCTTCGTTTTACCATCCTTCTTTAAAGAGGTTTATTGGTTGATTCCTTTCTCGAGAACGAGTAACTGTTAGAGTTAAATGTGATCTCAAGCCAAGGGAATACTTGAAATTCCATTGAGACACATAATCCGCTCTAGATGTGCATATTAATTATATCTTATTATATAGAGAGAGACAGAGCCTCTATTCCATAGTATACGCTTGTATAGCTCAACAAACTAACCCTATAAATGTCTTATCGAACTAAATCGCCACGCTCTATCAAATACCAACTCCATTCGTCATCATACAATCAGATGCTCTCCTTCAAGGACGTTGCCCATCTTCTAAACCGGAGACTTTTGACACAAACCAAACCGGACAAGCCCTCCTTCACGGAGAAACAGAACCCCCCAGTAAACAAACCCGCGCTCCTACTGTTAGACAAATAATTGCTAAAAAGCCATGTTTCCTAGCCAATAATCCCGACCCGATAAACGGATCCCGTCACGATGCTTATCTTACGTTGCGGCAGGAGAACGACCAGGGATATCGGACTAGGCCGGTGCCCATCATGAATCATGCGACCAAATCCTTGATCGCGTTTCATGACAAGAGCCCGCGATCCTTTACGATATATCGTTCTTCGGTGTAGCTTCAAGGAGGTCCTTACAAGATACCTACGTAGTTATCATCGGCAAACTCTGGGCGTTTTACCAATGTTATATCCCTCTTAATCACTT|||||2482|WARNING_TRANSCRIPT_NO_START_CODON,CAGCTGCGACAACGGCTCTTTTGTTCCCCGGTTACAAATACCCATTAATCATTCCAGAATTGAAGAAGCGAGGCAGAATTAGATATACAGGCTTTAATGAGTAAATTAGGTAGTAGATAGATTGCCTAATCAGTTGGTAGGTGGGCATTTCAATTACTCAATCACATGCCAAAGACCTCCCCATCCATTTACATTTTCCTGTCAAGAACAAACAAGTTAGTTGTGTGCACTTTGTTTATCCATCGACAGAAAACTTCTTGCTTCAGGAAGAAAATGTCCCAAAGAAAAAAAAAATCAAGAGCCGCGCATATAGCTCGTGACTCGGCCACAACGTGAGCTAGTCATACGATAAAGCTGGGGAACCAAGAACGTGGGCAGATTTCCCCCCAGGACTCGGCCCACTTCCCCAGACTCCTCCGCAGAGTTCATGATGCGTGTATCTTCCATATTTTGTGGCGAAACAATCCTCTAGAATGCTGAATGGCATATGTCAAGCTTACACAATGTGGTAAAACAATACCAAGTTCACCAAAACCCTTCAAAACGGCGTCATCGGGTGAACTCGGCTATATGTCTACGTGTTGGGTAAAGTAGAATAACAAGTCAGAATCAAGAGGGATTTATCATAATTGAAATGCCTCAAATATACCACCACTCATAACATCATTGATCTCTTACTGCGCTCGCCAATGATCAGCAGGGTCTCAAACTTGACCTGAGGCAATTCTGCCAATATTTCACTAAAACACTATCTCATACATTAGTGCTGGAGAGTTATCAATCGGCTCTTTTCTCTGTATCATGAGGAGAATGTTCATATTAATTCCAATAGGCTCTGCTGGATTCGGCAGTAAAAGTTGCTAATCAAGTAATCAGCTCACTTTCTTGTACTTCAGCATCCGAGCCTATTGGAAAGATCAACCTATTTCTTAGTGATAGGTCTTCATTCCGAAGCTACTGGGAGGAAATTAAAGGTCTTCTCAAAATCATTACTCAACATGATAAGATGAAATGGCTATCTCTTCTTTAGACATCTCACCTACTATGTCTTCTCTTTAACGCCAACCTATTATTTCGTACCATCGTCATGTTCAGGCCGCCTATATTGAGAATTAGAGAAGTGGCCAAAAGCCTTCGTACTAAAAGGGGAATTCTGGTTCTTGTCATGGTGGCATTCCATTGGCAGAGAAGCTGGAGGCAGAGGGTGTGACAGGACTTCCGGGATCTACAATGAGTGGCCAGCGAAGCTTCCAAGGGCGCACGCAAAGCTTGCAAATACTTAGTAGACAGGCTCGAAGATATTCTTTGTACGGGACACAAGGGGAGCATCATTGTTATTAGGCGATAGACTTTTCTTTCTGGTTGCGGTAGCTGGATGACTGATGTTGCAAAAAGAGAGAAGAACAAGAAGAAAGTGCTCGTTCCAATCAGAAGTCATCATCGACTTCTATATACCTAAAGAAAAACAAAGGAGGTGGGAATTCTCTATCCATGAGACGCCTTTGGAACCCATAAACTCTGGAGTCGCTTTCCTAACAGGTAGATGGTCCGCCAGGAGGGGTGTTGACATCCGCCAAAACGATCTCCACCTCTCCTCATACTCCCTGAGTACACTTCGTACAGTGATGAGGGCTAGATATTACCTTGATTCAGTCTTTCAGCTCTACACGATGGTCTAGGGATTTGGTCTTACAGAAAGGTGCCTGTTAGTGACAGATTCGCCTCGAAGTCGTTTTCGAGTACGATTGATGCAATGACCCCTTGGGGGCTCGCAGAGGTAATCAAGACGCAATCGGCGAGATCTTTCAAGGCTCTATCGGTCATAAACCCAATCTCCCAAGATAAGAAGACCTCGGTCCCAAGCGGTTTTTGACACATGTTGAAGTCAAAGTTGAGAAACAAACATGGAAGAACTGCAGCACATACGTCTATCTTGATCCTACACGCCATCATAGAACAGTTGGTTGCAATCTTCTCTAACATTAGGCTTCTATGTATTGGGATATCGGGAGAAGAAACGAGCAGCTAGGTATGGTATAGAGTTGATGAATCTGAGAGAAGTCAGTGTCCGCAGTCGGGTATAACTCTAGGCGCAAACGGCGATGAGCCTCTTCCAAGATAGCATGTCGTAAAGTCTCAAGCGCATACGGACCTCAGCTAGTGATCCGACATCCATAAAATGCAATAAACCCCTTTTTGACGAAACTTTTGTCTCGCCTGTCAACACAGTTGTCAAACATCCTTCTAGCTTTCCAGTGTCATTTACTTCTAAATCGCCATGCGCGACAGAACCTCTGCAATCCTACAACAAAATTAATCTCAGGGGTCTCCAGAAGATCAAGACGGCGTCAGTACACTTTTCGAAACACCGTCCACGATATCGTCGATCCGCAGAAAGACGTGCCTCAGGAACCTTTTAATAAATTAGTGATTCTTTCACCATTATCTCTAGGATACACCCATCTACCACTACCCAGTGGATTAAACATCCACCCAATCTAGCCGAAATCTTTCCAAAAGCGATCAACGTTGCATCAAAGGTCATTTATGATTTCCATTCTGGTGGCGCCTGATTGCCGATTGAAAGGTTAAATAGATTAATAATGCATACAATCAGCTATAACTTCTGCACCAGTCCGAATCTGATTAGAAATCTATCAGAGAAGGGTATTCGTTTGTCGGCTCCTCTAAACAGAACGCCTTCGTTTTACCATCCTTCTTTAAAGAGGTTTATTGGTTGATTCCTTTCTCGAGAACGAGTAACTGTTAGAGTTAAATGTGATCTCAAGCCAAGGGAATACTTGAAATTCCATTGAGACACATAATCCGCTCTAGATGTGCATATTAATTATATCTTATTATATAGAGAGAGACAGAGCCTCTATTCCATAGTATACGCTTGTATAGCTCAACAAACTAACCCTATAAATGTCTTATCGAACTAAATCGCCACGCTCTATCAAATACCAACTCCATTCGTCATCATACAATCAGATGCTCTCCTTCAAGGACGTTGCCCATCTTCTAAACCGGAGACTTTTGACACAAACCAAACCGGACAAGCCCTCCTTCACGGAGAAACAGAACCCCCCAGTAAACAAACCCGCGCTCCTACTGTTAGACAAATAATTGCTAAAAAGCCATGTTTCCTAGCCAATAATCCCGACCCGATAAACGGATCCCGTCACGATGCTTATCTTACGTTGCGGCAGGAGAACGACCAGGGATATCGGACTAGGCCGGTGCCCATCATGAATCATGCGACCAAATCCTTGATCGCGTTTCATGACAAGAGCCCGCGATCCTTTACGATATATCGTTCTTCGGTGTAGCTTCAAGGAGGTCCTTACAAGATACCTACGTAGTTATCATCGGCAAACTCTGGGCGTTTTACCAATGTTATATCCCTCTTAATCACTT|downstream_gene_variant|MODIFIER|TRIREDRAFT_43618|gene-TRIREDRAFT_43618|transcript|XM_006960995.1|protein_coding||c.*4266_*4267insCAGCTGCGACAACGGCTCTTTTGTTCCCCGGTTACAAATACCCATTAATCATTCCAGAATTGAAGAAGCGAGGCAGAATTAGATATACAGGCTTTAATGAGTAAATTAGGTAGTAGATAGATTGCCTAATCAGTTGGTAGGTGGGCATTTCAATTACTCAATCACATGCCAAAGACCTCCCCATCCATTTACATTTTCCTGTCAAGAACAAACAAGTTAGTTGTGTGCACTTTGTTTATCCATCGACAGAAAACTTCTTGCTTCAGGAAGAAAATGTCCCAAAGAAAAAAAAAATCAAGAGCCGCGCATATAGCTCGTGACTCGGCCACAACGTGAGCTAGTCATACGATAAAGCTGGGGAACCAAGAACGTGGGCAGATTTCCCCCCAGGACTCGGCCCACTTCCCCAGACTCCTCCGCAGAGTTCATGATGCGTGTATCTTCCATATTTTGTGGCGAAACAATCCTCTAGAATGCTGAATGGCATATGTCAAGCTTACACAATGTGGTAAAACAATACCAAGTTCACCAAAACCCTTCAAAACGGCGTCATCGGGTGAACTCGGCTATATGTCTACGTGTTGGGTAAAGTAGAATAACAAGTCAGAATCAAGAGGGATTTATCATAATTGAAATGCCTCAAATATACCACCACTCATAACATCATTGATCTCTTACTGCGCTCGCCAATGATCAGCAGGGTCTCAAACTTGACCTGAGGCAATTCTGCCAATATTTCACTAAAACACTATCTCATACATTAGTGCTGGAGAGTTATCAATCGGCTCTTTTCTCTGTATCATGAGGAGAATGTTCATATTAATTCCAATAGGCTCTGCTGGATTCGGCAGTAAAAGTTGCTAATCAAGTAATCAGCTCACTTTCTTGTACTTCAGCATCCGAGCCTATTGGAAAGATCAACCTATTTCTTAGTGATAGGTCTTCATTCCGAAGCTACTGGGAGGAAATTAAAGGTCTTCTCAAAATCATTACTCAACATGATAAGATGAAATGGCTATCTCTTCTTTAGACATCTCACCTACTATGTCTTCTCTTTAACGCCAACCTATTATTTCGTACCATCGTCATGTTCAGGCCGCCTATATTGAGAATTAGAGAAGTGGCCAAAAGCCTTCGTACTAAAAGGGGAATTCTGGTTCTTGTCATGGTGGCATTCCATTGGCAGAGAAGCTGGAGGCAGAGGGTGTGACAGGACTTCCGGGATCTACAATGAGTGGCCAGCGAAGCTTCCAAGGGCGCACGCAAAGCTTGCAAATACTTAGTAGACAGGCTCGAAGATATTCTTTGTACGGGACACAAGGGGAGCATCATTGTTATTAGGCGATAGACTTTTCTTTCTGGTTGCGGTAGCTGGATGACTGATGTTGCAAAAAGAGAGAAGAACAAGAAGAAAGTGCTCGTTCCAATCAGAAGTCATCATCGACTTCTATATACCTAAAGAAAAACAAAGGAGGTGGGAATTCTCTATCCATGAGACGCCTTTGGAACCCATAAACTCTGGAGTCGCTTTCCTAACAGGTAGATGGTCCGCCAGGAGGGGTGTTGACATCCGCCAAAACGATCTCCACCTCTCCTCATACTCCCTGAGTACACTTCGTACAGTGATGAGGGCTAGATATTACCTTGATTCAGTCTTTCAGCTCTACACGATGGTCTAGGGATTTGGTCTTACAGAAAGGTGCCTGTTAGTGACAGATTCGCCTCGAAGTCGTTTTCGAGTACGATTGATGCAATGACCCCTTGGGGGCTCGCAGAGGTAATCAAGACGCAATCGGCGAGATCTTTCAAGGCTCTATCGGTCATAAACCCAATCTCCCAAGATAAGAAGACCTCGGTCCCAAGCGGTTTTTGACACATGTTGAAGTCAAAGTTGAGAAACAAACATGGAAGAACTGCAGCACATACGTCTATCTTGATCCTACACGCCATCATAGAACAGTTGGTTGCAATCTTCTCTAACATTAGGCTTCTATGTATTGGGATATCGGGAGAAGAAACGAGCAGCTAGGTATGGTATAGAGTTGATGAATCTGAGAGAAGTCAGTGTCCGCAGTCGGGTATAACTCTAGGCGCAAACGGCGATGAGCCTCTTCCAAGATAGCATGTCGTAAAGTCTCAAGCGCATACGGACCTCAGCTAGTGATCCGACATCCATAAAATGCAATAAACCCCTTTTTGACGAAACTTTTGTCTCGCCTGTCAACACAGTTGTCAAACATCCTTCTAGCTTTCCAGTGTCATTTACTTCTAAATCGCCATGCGCGACAGAACCTCTGCAATCCTACAACAAAATTAATCTCAGGGGTCTCCAGAAGATCAAGACGGCGTCAGTACACTTTTCGAAACACCGTCCACGATATCGTCGATCCGCAGAAAGACGTGCCTCAGGAACCTTTTAATAAATTAGTGATTCTTTCACCATTATCTCTAGGATACACCCATCTACCACTACCCAGTGGATTAAACATCCACCCAATCTAGCCGAAATCTTTCCAAAAGCGATCAACGTTGCATCAAAGGTCATTTATGATTTCCATTCTGGTGGCGCCTGATTGCCGATTGAAAGGTTAAATAGATTAATAATGCATACAATCAGCTATAACTTCTGCACCAGTCCGAATCTGATTAGAAATCTATCAGAGAAGGGTATTCGTTTGTCGGCTCCTCTAAACAGAACGCCTTCGTTTTACCATCCTTCTTTAAAGAGGTTTATTGGTTGATTCCTTTCTCGAGAACGAGTAACTGTTAGAGTTAAATGTGATCTCAAGCCAAGGGAATACTTGAAATTCCATTGAGACACATAATCCGCTCTAGATGTGCATATTAATTATATCTTATTATATAGAGAGAGACAGAGCCTCTATTCCATAGTATACGCTTGTATAGCTCAACAAACTAACCCTATAAATGTCTTATCGAACTAAATCGCCACGCTCTATCAAATACCAACTCCATTCGTCATCATACAATCAGATGCTCTCCTTCAAGGACGTTGCCCATCTTCTAAACCGGAGACTTTTGACACAAACCAAACCGGACAAGCCCTCCTTCACGGAGAAACAGAACCCCCCAGTAAACAAACCCGCGCTCCTACTGTTAGACAAATAATTGCTAAAAAGCCATGTTTCCTAGCCAATAATCCCGACCCGATAAACGGATCCCGTCACGATGCTTATCTTACGTTGCGGCAGGAGAACGACCAGGGATATCGGACTAGGCCGGTGCCCATCATGAATCATGCGACCAAATCCTTGATCGCGTTTCATGACAAGAGCCCGCGATCCTTTACGATATATCGTTCTTCGGTGTAGCTTCAAGGAGGTCCTTACAAGATACCTACGTAGTTATCATCGGCAAACTCTGGGCGTTTTACCAATGTTATATCCCTCTTAATCACT
|||||2482|WARNING_TRANSCRIPT_NO_START_CODON,CAGCTGCGACAACGGCTCTTTTGTTCCCCGGTTACAAATACCCATTAATCATTCCAGAATTGAAGAAGCGAGGCAGAATTAGATATACAGGCTTTAATGAGTAAATTAGGTAGTAGATAGATTGCCTAATCAGTTGGTAGGTGGGCATTTCAATTACTCAATCACATGCCAAAGACCTCCCCATCCATTTACATTTTCCTGTCAAGAACAAACAAGTTAGTTGTGTGCACTTTGTTTATCCATCGACAGAAAACTTCTTGCTTCAGGAAGAAAATGTCCCAAAGAAAAAAAAAATCAAGAGCCGCGCATATAGCTCGTGACTCGGCCACAACGTGAGCTAGTCATACGATAAAGCTGGGGAACCAAGAACGTGGGCAGATTTCCCCCCAGGACTCGGCCCACTTCCCCAGACTCCTCCGCAGAGTTCATGATGCGTGTATCTTCCATATTTTGTGGCGAAACAATCCTCTAGAATGCTGAATGGCATATGTCAAGCTTACACAATGTGGTAAAACAATACCAAGTTCACCAAAACCCTTCAAAACGGCGTCATCGGGTGAACTCGGCTATATGTCTACGTGTTGGGTAAAGTAGAATAACAAGTCAGAATCAAGAGGGATTTATCATAATTGAAATGCCTCAAATATACCACCACTCATAACATCATTGATCTCTTACTGCGCTCGCCAATGATCAGCAGGGTCTCAAACTTGACCTGAGGCAATTCTGCCAATATTTCACTAAAACACTATCTCATACATTAGTGCTGGAGAGTTATCAATCGGCTCTTTTCTCTGTATCATGAGGAGAATGTTCATATTAATTCCAATAGGCTCTGCTGGATTCGGCAGTAAAAGTTGCTAATCAAGTAATCAGCTCACTTTCTTGTACTTCAGCATCCGAGCCTATTGGAAAGATCAACCTATTTCTTAGTGATAGGTCTTCATTCCGAAGCTACTGGGAGGAAATTAAAGGTCTTCTCAAAATCATTACTCAACATGATAAGATGAAATGGCTATCTCTTCTTTAGACATCTCACCTACTATGTCTTCTCTTTAACGCCAACCTATTATTTCGTACCATCGTCATGTTCAGGCCGCCTATATTGAGAATTAGAGAAGTGGCCAAAAGCCTTCGTACTAAAAGGGGAATTCTGGTTCTTGTCATGGTGGCATTCCATTGGCAGAGAAGCTGGAGGCAGAGGGTGTGACAGGACTTCCGGGATCTACAATGAGTGGCCAGCGAAGCTTCCAAGGGCGCACGCAAAGCTTGCAAATACTTAGTAGACAGGCTCGAAGATATTCTTTGTACGGGACACAAGGGGAGCATCATTGTTATTAGGCGATAGACTTTTCTTTCTGGTTGCGGTAGCTGGATGACTGATGTTGCAAAAAGAGAGAAGAACAAGAAGAAAGTGCTCGTTCCAATCAGAAGTCATCATCGACTTCTATATACCTAAAGAAAAACAAAGGAGGTGGGAATTCTCTATCCATGAGACGCCTTTGGAACCCATAAACTCTGGAGTCGCTTTCCTAACAGGTAGATGGTCCGCCAGGAGGGGTGTTGACATCCGCCAAAACGATCTCCACCTCTCCTCATACTCCCTGAGTACACTTCGTACAGTGATGAGGGCTAGATATTACCTTGATTCAGTCTTTCAGCTCTACACGATGGTCTAGGGATTTGGTCTTACAGAAAGGTGCCTGTTAGTGACAGATTCGCCTCGAAGTCGTTTTCGAGTACGATTGATGCAATGACCCCTTGGGGGCTCGCAGAGGTAATCAAGACGCAATCGGCGAGATCTTTCAAGGCTCTATCGGTCATAAACCCAATCTCCCAAGATAAGAAGACCTCGGTCCCAAGCGGTTTTTGACACATGTTGAAGTCAAAGTTGAGAAACAAACATGGAAGAACTGCAGCACATACGTCTATCTTGATCCTACACGCCATCATAGAACAGTTGGTTGCAATCTTCTCTAACATTAGGCTTCTATGTATTGGGATATCGGGAGAAGAAACGAGCAGCTAGGTATGGTATAGAGTTGATGAATCTGAGAGAAGTCAGTGTCCGCAGTCGGGTATAACTCTAGGCGCAAACGGCGATGAGCCTCTTCCAAGATAGCATGTCGTAAAGTCTCAAGCGCATACGGACCTCAGCTAGTGATCCGACATCCATAAAATGCAATAAACCCCTTTTTGACGAAACTTTTGTCTCGCCTGTCAACACAGTTGTCAAACATCCTTCTAGCTTTCCAGTGTCATTTACTTCTAAATCGCCATGCGCGACAGAACCTCTGCAATCCTACAACAAAATTAATCTCAGGGGTCTCCAGAAGATCAAGACGGCGTCAGTACACTTTTCGAAACACCGTCCACGATATCGTCGATCCGCAGAAAGACGTGCCTCAGGAACCTTTTAATAAATTAGTGATTCTTTCACCATTATCTCTAGGATACACCCATCTACCACTACCCAGTGGATTAAACATCCACCCAATCTAGCCGAAATCTTTCCAAAAGCGATCAACGTTGCATCAAAGGTCATTTATGATTTCCATTCTGGTGGCGCCTGATTGCCGATTGAAAGGTTAAATAGATTAATAATGCATACAATCAGCTATAACTTCTGCACCAGTCCGAATCTGATTAGAAATCTATCAGAGAAGGGTATTCGTTTGTCGGCTCCTCTAAACAGAACGCCTTCGTTTTACCATCCTTCTTTAAAGAGGTTTATTGGTTGATTCCTTTCTCGAGAACGAGTAACTGTTAGAGTTAAATGTGATCTCAAGCCAAGGGAATACTTGAAATTCCATTGAGACACATAATCCGCTCTAGATGTGCATATTAATTATATCTTATTATATAGAGAGAGACAGAGCCTCTATTCCATAGTATACGCTTGTATAGCTCAACAAACTAACCCTATAAATGTCTTATCGAACTAAATCGCCACGCTCTATCAAATACCAACTCCATTCGTCATCATACAATCAGATGCTCTCCTTCAAGGACGTTGCCCATCTTCTAAACCGGAGACTTTTGACACAAACCAAACCGGACAAGCCCTCCTTCACGGAGAAACAGAACCCCCCAGTAAACAAACCCGCGCTCCTACTGTTAGACAAATAATTGCTAAAAAGCCATGTTTCCTAGCCAATAATCCCGACCCGATAAACGGATCCCGTCACGATGCTTATCTTACGTTGCGGCAGGAGAACGACCAGGGATATCGGACTAGGCCGGTGCCCATCATGAATCATGCGACCAAATCCTTGATCGCGTTTCATGACAAGAGCCCGCGATCCTTTACGATATATCGTTCTTCGGTGTAGCTTCAAGGAGGTCCTTACAAGATACCTACGTAGTTATCATCGGCAAACTCTGGGCGTTTTACCAATGTTATATCCCTCTTAATCACTT|downstream_gene_variant|MODIFIER|TRIREDRAFT_43618|gene-TRIREDRAFT_43618|transcript|XM_006960995.1|protein_coding||c.*4267delGinsCAGCTGCGACAACGGCTCTTTTGTTCCCCGGTTACAAATACCCATTAATCATTCCAGAATTGAAGAAGCGAGGCAGAATTAGATATACAGGCTTTAATGAGTAAATTAGGTAGTAGATAGATTGCCTAATCAGTTGGTAGGTGGGCATTTCAATTACTCAATCACATGCCAAAGACCTCCCCATCCATTTACATTTTCCTGTCAAGAACAAACAAGTTAGTTGTGTGCACTTTGTTTATCCATCGACAGAAAACTTCTTGCTTCAGGAAGAAAATGTCCCAAAGAAAAAAAAAATCAAGAGCCGCGCATATAGCTCGTGACTCGGCCACAACGTGAGCTAGTCATACGATAAAGCTGGGGAACCAAGAACGTGGGCAGATTTCCCCCCAGGACTCGGCCCACTTCCCCAGACTCCTCCGCAGAGTTCATGATGCGTGTATCTTCCATATTTTGTGGCGAAACAATCCTCTAGAATGCTGAATGGCATATGTCAAGCTTACACAATGTGGTAAAACAATACCAAGTTCACCAAAACCCTTCAAAACGGCGTCATCGGGTGAACTCGGCTATATGTCTACGTGTTGGGTAAAGTAGAATAACAAGTCAGAATCAAGAGGGATTTATCATAATTGAAATGCCTCAAATATACCACCACTCATAACATCATTGATCTCTTACTGCGCTCGCCAATGATCAGCAGGGTCTCAAACTTGACCTGAGGCAATTCTGCCAATATTTCACTAAAACACTATCTCATACATTAGTGCTGGAGAGTTATCAATCGGCTCTTTTCTCTGTATCATGAGGAGAATGTTCATATTAATTCCAATAGGCTCTGCTGGATTCGGCAGTAAAAGTTGCTAATCAAGTAATCAGCTCACTTTCTTGTACTTCAGCATCCGAGCCTATTGGAAAGATCAACCTATTTCTTAGTGATAGGTCTTCATTCCGAAGCTACTGGGAGGAAATTAAAGGTCTTCTCAAAATCATTACTCAACATGATAAGATGAAATGGCTATCTCTTCTTTAGACATCTCACCTACTATGTCTTCTCTTTAACGCCAACCTATTATTTCGTACCATCGTCATGTTCAGGCCGCCTATATTGAGAATTAGAGAAGTGGCCAAAAGCCTTCGTACTAAAAGGGGAATTCTGGTTCTTGTCATGGTGGCATTCCATTGGCAGAGAAGCTGGAGGCAGAGGGTGTGACAGGACTTCCGGGATCTACAATGAGTGGCCAGCGAAGCTTCCAAGGGCGCACGCAAAGCTTGCAAATACTTAGTAGACAGGCTCGAAGATATTCTTTGTACGGGACACAAGGGGAGCATCATTGTTATTAGGCGATAGACTTTTCTTTCTGGTTGCGGTAGCTGGATGACTGATGTTGCAAAAAGAGAGAAGAACAAGAAGAAAGTGCTCGTTCCAATCAGAAGTCATCATCGACTTCTATATACCTAAAGAAAAACAAAGGAGGTGGGAATTCTCTATCCATGAGACGCCTTTGGAACCCATAAACTCTGGAGTCGCTTTCCTAACAGGTAGATGGTCCGCCAGGAGGGGTGTTGACATCCGCCAAAACGATCTCCACCTCTCCTCATACTCCCTGAGTACACTTCGTACAGTGATGAGGGCTAGATATTACCTTGATTCAGTCTTTCAGCTCTACACGATGGTCTAGGGATTTGGTCTTACAGAAAGGTGCCTGTTAGTGACAGATTCGCCTCGAAGTCGTTTTCGAGTACGATTGATGCAATGACCCCTTGGGGGCTCGCAGAGGTAATCAAGACGCAATCGGCGAGATCTTTCAAGGCTCTATCGGTCATAAACCCAATCTCCCAAGATAAGAAGACCTCGGTCCCAAGCGGTTTTTGACACATGTTGAAGTCAAAGTTGAGAAACAAACATGGAAGAACTGCAGCACATACGTCTATCTTGATCCTACACGCCATCATAGAACAGTTGGTTGCAATCTTCTCTAACATTAGGCTTCTATGTATTGGGATATCGGGAGAAGAAACGAGCAGCTAGGTATGGTATAGAGTTGATGAATCTGAGAGAAGTCAGTGTCCGCAGTCGGGTATAACTCTAGGCGCAAACGGCGATGAGCCTCTTCCAAGATAGCATGTCGTAAAGTCTCAAGCGCATACGGACCTCAGCTAGTGATCCGACATCCATAAAATGCAATAAACCCCTTTTTGACGAAACTTTTGTCTCGCCTGTCAACACAGTTGTCAAACATCCTTCTAGCTTTCCAGTGTCATTTACTTCTAAATCGCCATGCGCGACAGAACCTCTGCAATCCTACAACAAAATTAATCTCAGGGGTCTCCAGAAGATCAAGACGGCGTCAGTACACTTTTCGAAACACCGTCCACGATATCGTCGATCCGCAGAAAGACGTGCCTCAGGAACCTTTTAATAAATTAGTGATTCTTTCACCATTATCTCTAGGATACACCCATCTACCACTACCCAGTGGATTAAACATCCACCCAATCTAGCCGAAATCTTTCCAAAAGCGATCAACGTTGCATCAAAGGTCATTTATGATTTCCATTCTGGTGGCGCCTGATTGCCGATTGAAAGGTTAAATAGATTAATAATGCATACAATCAGCTATAACTTCTGCACCAGTCCGAATCTGATTAGAAATCTATCAGAGAAGGGTATTCGTTTGTCGGCTCCTCTAAACAGAACGCCTTCGTTTTACCATCCTTCTTTAAAGAGGTTTATTGGTTGATTCCTTTCTCGAGAACGAGTAACTGTTAGAGTTAAATGTGATCTCAAGCCAAGGGAATACTTGAAATTCCATTGAGACACATAATCCGCTCTAGATGTGCATATTAATTATATCTTATTATATAGAGAGAGACAGAGCCTCTATTCCATAGTATACGCTTGTATAGCTCAACAAACTAACCCTATAAATGTCTTATCGAACTAAATCGCCACGCTCTATCAAATACCAACTCCATTCGTCATCATACAATCAGATGCTCTCCTTCAAGGACGTTGCCCATCTTCTAAACCGGAGACTTTTGACACAAACCAAACCGGACAAGCCCTCCTTCACGGAGAAACAGAACCCCCCAGTAAACAAACCCGCGCTCCTACTGTTAGACAAATAATTGCTAAAAAGCCATGTTTCCTAGCCAATAATCCCGACCCGATAAACGGATCCCGTCACGATGCTTATCTTACGTTGCGGCAGGAGAACGACCAGGGATATCGGACTAGGCCGGTGCCCATCATGAATCATGCGACCAAATCCTTGATCGCGTTTCATGACAAGAGCCCGCGATCCTTTACGATATATCGTTCTTCGGTGTAGCTTCAAGGAGGTCCTTACAAGATACCTACGTAGTTATCATCGGCAAACTCTGGGCGTTTTACCAATGTTATATCCCTCTTAATCACTT|||||2482|WARNING_TRANSCRIPT_NO_START_CODON,CAGCTGCGACAACGGCTCTTTTGTTCCCCGGTTACAAATACCCATTAATCATTCCAGAATTGAAGAAGCGAGGCAGAATTAGATATACAGGCTTTAATGAGTAAATTAGGTAGTAGATAGATTGCCTAATCAGTTGGTAGGTGGGCATTTCAATTACTCAATCACATGCCAAAGACCTCCCCATCCATTTACATTTTCCTGTCAAGAACAAACAAGTTAGTTGTGTGCACTTTGTTTATCCATCGACAGAAAACTTCTTGCTTCAGGAAGAAAATGTCCCAAAGAAAAAAAAAATCAAGAGCCGCGCATATAGCTCGTGACTCGGCCACAACGTGAGCTAGTCATACGATAAAGCTGGGGAACCAAGAACGTGGGCAGATTTCCCCCCAGGACTCGGCCCACTTCCCCAGACTCCTCCGCAGAGTTCATGATGCGTGTATCTTCCATATTTTGTGGCGAAACAATCCTCTAGAATGCTGAATGGCATATGTCAAGCTTACACAATGTGGTAAAACAATACCAAGTTCACCAAAACCCTTCAAAACGGCGTCATCGGGTGAACTCGGCTATATGTCTACGTGTTGGGTAAAGTAGAATAACAAGTCAGAATCAAGAGGGATTTATCATAATTGAAATGCCTCAAATATACCACCACTCATAACATCATTGATCTCTTACTGCGCTCGCCAATGATCAGCAGGGTCTCAAACTTGACCTGAGGCAATTCTGCCAATATTTCACTAAAACACTATCTCATACATTAGTGCTGGAGAGTTATCAATCGGCTCTTTTCTCTGTATCATGAGGAGAATGTTCATATTAATTCCAATAGGCTCTGCTGGATTCGGCAGTAAAAGTTGCTAATCAAGTAATCAGCTCACTTTCTTGTACTTCAGCATCCGAGCCTATTGGAAAGATCAACCTATTTCTTAGTGATAGGTCTTCATTCCGAAGCTACTGGGAGGAAATTAAAGGTCTTCTCAAAATCATTACTCAACATGATAAGATGAAATGGCTATCTCTTCTTTAGACATCTCACCTACTATGTCTTCTCTTTAACGCCAACCTATTATTTCGTACCATCGTCATGTTCAGGCCGCCTATATTGAGAATTAGAGAAGTGGCCAAAAGCCTTCGTACTAAAAGGGGAATTCTGGTTCTTGTCATGGTGGCATTCCATTGGCAGAGAAGCTGGAGGCAGAGGGTGTGACAGGACTTCCGGGATCTACAATGAGTGGCCAGCGAAGCTTCCAAGGGCGCACGCAAAGCTTGCAAATACTTAGTAGACAGGCTCGAAGATATTCTTTGTACGGGACACAAGGGGAGCATCATTGTTATTAGGCGATAGACTTTTCTTTCTGGTTGCGGTAGCTGGATGACTGATGTTGCAAAAAGAGAGAAGAACAAGAAGAAAGTGCTCGTTCCAATCAGAAGTCATCATCGACTTCTATATACCTAAAGAAAAACAAAGGAGGTGGGAATTCTCTATCCATGAGACGCCTTTGGAACCCATAAACTCTGGAGTCGCTTTCCTAACAGGTAGATGGTCCGCCAGGAGGGGTGTTGACATCCGCCAAAACGATCTCCACCTCTCCTCATACTCCCTGAGTACACTTCGTACAGTGATGAGGGCTAGATATTACCTTGATTCAGTCTTTCAGCTCTACACGATGGTCTAGGGATTTGGTCTTACAGAAAGGTGCCTGTTAGTGACAGATTCGCCTCGAAGTCGTTTTCGAGTACGATTGATGCAATGACCCCTTGGGGGCTCGCAGAGGTAATCAAGACGCAATCGGCGAGATCTTTCAAGGCTCTATCGGTCATAAACCCAATCTCCCAAGATAAGAAGACCTCGGTCCCAAGCGGTTTTTGACACATGTTGAAGTCAAAGTTGAGAAACAAACATGGAAGAACTGCAGCACATACGTCTATCTTGATCCTACACGCCATCATAGAACAGTTGGTTGCAATCTTCTCTAACATTAGGCTTCTATGTATTGGGATATCGGGAGAAGAAACGAGCAGCTAGGTATGGTATAGAGTTGATGAATCTGAGAGAAGTCAGTGTCCGCAGTCGGGTATAACTCTAGGCGCAAACGGCGATGAGCCTCTTCCAAGATAGCATGTCGTAAAGTCTCAAGCGCATACGGACCTCAGCTAGTGATCCGACATCCATAAAATGCAATAAACCCCTTTTTGACGAAACTTTTGTCTCGCCTGTCAACACAGTTGTCAAACATCCTTCTAGCTTTCCAGTGTCATTTACTTCTAAATCGCCATGCGCGACAGAACCTCTGCAATCCTACAACAAAATTAATCTCAGGGGTCTCCAGAAGATCAAGACGGCGTCAGTACACTTTTCGAAACACCGTCCACGATATCGTCGATCCGCAGAAAGACGTGCCTCAGGAACCTTTTAATAAATTAGTGATTCTTTCACCATTATCTCTAGGATACACCCATCTACCACTACCCAGTGGATTAAACATCCACCCAATCTAGCCGAAATCTTTCCAAAAGCGATCAACGTTGCATCAAAGGTCATTTATGATTTCCATTCTGGTGGCGCCTGATTGCCGATTGAAAGGTTAAATAGATTAATAATGCATACAATCAGCTATAACTTCTGCACCAGTCCGAATCTGATTAGAAATCTATCAGAGAAGGGTATTCGTTTGTCGGCTCCTCTAAACAGAACGCCTTCGTTTTACCATCCTTCTTTAAAGAGGTTTATTGGTTGATTCCTTTCTCGAGAACGAGTAACTGTTAGAGTTAAATGTGATCTCAAGCCAAGGGAATACTTGAAATTCCATTGAGACACATAATCCGCTCTAGATGTGCATATTAATTATATCTTATTATATAGAGAGAGACAGAGCCTCTATTCCATAGTATACGCTTGTATAGCTCAACAAACTAACCCTATAAATGTCTTATCGAACTAAATCGCCACGCTCTATCAAATACCAACTCCATTCGTCATCATACAATCAGATGCTCTCCTTCAAGGACGTTGCCCATCTTCTAAACCGGAGACTTTTGACACAAACCAAACCGGACAAGCCCTCCTTCACGGAGAAACAGAACCCCCCAGTAAACAAACCCGCGCTCCTACTGTTAGACAAATAATTGCTAAAAAGCCATGTTTCCTAGCCAATAATCCCGACCCGATAAACGGATCCCGTCACGATGCTTATCTTACGTTGCGGCAGGAGAACGACCAGGGATATCGGACTAGGCCGGTGCCCATCATGAATCATGCGACCAAATCCTTGATCGCGTTTCATGACAAGAGCCCGCGATCCTTTACGATATATCGTTCTTCGGTGTAGCTTCAAGGAGGTCCTTACAAGATACCTACGTAGTTATCATCGGCAAACTCTGGGCGTTTTACCAATGTTATATCCCTCTTAATCACTT|downstream_gene_variant|MODIFIER|TRIREDRAFT_43618|gene-TRIREDRAFT_43618|transcript|XM_006960995.1|protein_coding||c.*4267delTinsCAGCTGCGACAACGGCTCTTTTGTTCCCCGGTTACAAATACCCATTAATCATTCCAGAATTGAAGAAGCGAGGCAGAATTAGATATACAGGCTTTAATGAGTAAATTAGGTAGTAGATAGATTGCCTAATCAGTTGGTAGGTGGGCATTTCAATTACTCAATCACATGCCAAAGACCTCCCCATCCATTTACATTTTCCTGTCAAGAACAAACAAGTTAGTTGTGTGCACTTTGTTTATCCATCGACAGAAAACTTCTTGCTTCAGGAAGAAAATGTCCCAAAGAAAAAAAAAATCAAGAGCCGCGCATATAGCTCGTGACTCGGCCACAACGTGAGCTAGTCATACGATAAAGCTGGGGAACCAAGAACGTGGGCAGATTTCCCCCCAGGACTCGGCCCACTTCCCCAGACTCCTCCGCAGAGTTCATGATGCGTGTATCTTCCATATTTTGTGGCGAAACAATCCTCTAGAATGCTGAATGGCATATGTCAAGCTTACACAATGTGGTAAAACAATACCAAGTTCACCAAAACCCTTCAAAACGGCGTCATCGGGTGAACTCGGCTATATGTCTACGTGTTGGGTAAAGTAGAATAACAAGTCAGAATCAAGAGGGATTTATCATAATTGAAATGCCTCAAATATACCACCACTCATAACATCATTGATCTCTTACTGCGCTCGCCAATGATCAGCAGGGTCTCAAACTTGACCTGAGGCAATTCTGCCAATATTTCACTAAAACACTATCTCATACATTAGTGCTGGAGAGTTATCAATCGGCTCTTTTCTCTGTATCATGAGGAGAATGTTCATATTAATTCCAATAGGCTCTGCTGGATTCGGCAGTAAAAGTTGCTAATCAAGTAATCAGCTCACTTTCTTGTACTTCAGCATCCGAGCCTATTGGAAAGATCAACCTATTTCTTAGTGATAGGTCTTCATTCCGAAGCTACTGGGAGGAAATTAAAGGTCTTCTCAAAATCATTACTCAACATGATAAGATGAAATGGCTATCTCTTCTTTAGACATCTCACCTACTATGTCTTCTCTTTAACGCCAACCTATTATTTCGTACCATCGTCATGTTCAGGCCGCCTATATTGAGAATTAGAGAAGTGGCCAAAAGCCTTCGTACTAAAAGGGGAATTCTGGTTCTTGTCATGGTGGCATTCCATTGGCAGAGAAGCTGGAGGCAGAGGGTGTGACAGGACTTCCGGGATCTACAATGAGTGGCCAGCGAAGCTTCCAAGGGCGCACGCAAAGCTTGCAAATACTTAGTAGACAGGCTCGAAGATATTCTTTGTACGGGACACAAGGGGAGCATCATTGTTATTAGGCGATAGACTTTTCTTTCTGGTTGCGGTAGCTGGATGACTGATGTTGCAAAAAGAGAGAAGAACAAGAAGAAAGTGCTCGTTCCAATCAGAAGTCATCATCGACTTCTATATACCTAAAGAAAAACAAAGGAGGTGGGAATTCTCTATCCATGAGACGCCTTTGGAACCCATAAACTCTGGAGTCGCTTTCCTAACAGGTAGATGGTCCGCCAGGAGGGGTGTTGACATCCGCCAAAACGATCTCCACCTCTCCTCATACTCCCTGAGTACACTTCGTACAGTGATGAGGGCTAGATATTACCTTGATTCAGTCTTTCAGCTCTACACGATGGTCTAGGGATTTGGTCTTACAGAAAGGTGCCTGTTAGTGACAGATTCGCCTCGAAGTCGTTTTCGAGTACGATTGATGCAATGACCCCTTGGGGGCTCGCAGAGGTAATCAAGACGCAATCGGCGAGATCTTTCAAGGCTCTATCGGTCATAAACCCAATCTCCCAAGATAAGAAGACCTCGGTCCCAAGCGGTTTTTGACACATGTTGAAGTCAAAGTTGAGAAACAAACATGGAAGAACTGCAGCACATACGTCTATCTTGATCCTACACGCCATCATAGAACAGTTGGTTGCAATCTTCTCTAACATTAGGCTTCTATGTATTGGGATATCGGGAGAAGAAACGAGCAGCTAGGTATGGTATAGAGTTGATGAATCTGAGAGAAGTCAGTGTCCGCAGTCGGGTATAACTCTAGGCGCAAACGGCGATGAGCCTCTTCCAAGATAGCATGTCGTAAAGTCTCAAGCGCATACGGACCTCAGCTAGTGATCCGACATCCATAAAATGCAATAAACCCCTTTTTGACGAAACTTTTGTCTCGCCTGTCAACACAGTTGTCAAACATCCTTCTAGCTTTCCAGTGTCATTTACTTCTAAATCGCCATGCGCGACAGAACCTCTGCAATCCTACAACAAAATTAATCTCAGGGGTCTCCAGAAGATCAAGACGGCGTCAGTACACTTTTCGAAACACCGTCCACGATATCGTCGATCCGCAGAAAGACGTGCCTCAGGAACCTTTTAATAAATTAGTGATTCTTTCACCATTATCTCTAGGATACACCCATCTACCACTACCCAGTGGATTAAACATCCACCCAATCTAGCCGAAATCTTTCCAAAAGCGATCAACGTTGCATCAAAGGTCATTTATGATTTCCATTCTGGTGGCGCCTGATTGCCGATTGAAAGGTTAAATAGATTAATAATGCATACAATCAGCTATAACTTCTGCACCAGTCCGAATCTGATTAGAAATCTATCAGAGAAGGGTATTCGTTTGTCGGCTCCTCTAAACAGAACGCCTTCGTTTTACCATCCTTCTTTAAAGAGGTTTATTGGTTGATTCCTTTCTCGAGAACGAGTAACTGTTAGAGTTAAATGTGATCTCAAGCCAAGGGAATACTTGAAATTCCATTGAGACACATAATCCGCTCTAGATGTGCATATTAATTATATCTTATTATATAGAGAGAGACAGAGCCTCTATTCCATAGTATACGCTTGTATAGCTCAACAAACTAACCCTATAAATGTCTTATCGAACTAAATCGCCACGCTCTATCAAATACCAACTCCATTCGTCATCATACAATCAGATGCTCTCCTTCAAGGACGTTGCCCATCTTCTAAACCGGAGACTTTTGACACAAACCAAACCGGACAAGCCCTCCTTCACGGAGAAACAGAACCCCCCAGTAAACAAACCCGCGCTCCTACTGTTAGACAAATAATTGCTAAAAAGCCATGTTTCCTAGCCAATAATCCCGACCCGATAAACGGATCCCGTCACGATGCTTATCTTACGTTGCGGCAGGAGAACGACCAGGGATATCGGACTAGGCCGGTGCCCATCATGAATCATGCGACCAAATCCTTGATCGCGTTTCATGACAAGAGCCCGCGATCCTTTACGATATATCGTTCTTCGGTGTAGCTTCAAGGAGGTCCTTACAAGATACCTACGTAGTTATCATCGGCAAACTCTGGGCGTTTTACCAATGTTATATCCCTCTTAATCACTT|||||2482|WARNING_TRANSCRIPT_NO_START_CODON,CAGCTGCGACAACGGCTCTTTTGTTCCCCGGTTACAAATACCCATTAATCATTCCAGAATTGAAGAAGCGAGGCAGAATTAGATATACAGGCTTTAATGAGTAAATTAGGTAGTAGATAGATTGCCTAATCAGTTGGTAGGTGGGCATTTCAATTACTCAATCACATGCCAAAGACCTCCCCATCCATTTACATTTTCCTGTCAAGAACAAACAAGTTAGTTGTGTGCACTTTGTTTATCCATCGACAGAAAACTTCTTGCTTCAGGAAGAAAATGTCCCAAAGAAAAAAAAAATCAAGAGCCGCGCATATAGCTCGTGACTCGGCCACAACGTGAGCTAGTCATACGATAAAGCTGGGGAACCAAGAACGTGGGCAGATTTCCCCCCAGGACTCGGCCCACTTCCCCAGACTCCTCCGCAGAGTTCATGATGCGTGTATCTTCCATATTTTGTGGCGAAACAATCCTCTAGAATGCTGAATGGCATATGTCAAGCTTACACAATGTGGTAAAACAATACCAAGTTCACCAAAACCCTTCAAAACGGCGTCATCGGGTGAACTCGGCTATATGTCTACGTGTTGGGTAAAGTAGAATAACAAGTCAGAATCAAGAGGGATTTATCATAATTGAAATGCCTCAAATATACCACCACTCATAACATCATTGATCTCTTACTGCGCTCGCCAATGATCAGCAGGGTCTCAAACTTGACCTGAGGCAATTCTGCCAATATTTCACTAAAACACTATCTCATACATTAGTGCTGGAGAGTTATCAATCGGCTCTTTTCTCTGTATCATGAGGAGAATGTTCATATTAATTCCAATAGGCTCTGCTGGATTCGGCAGTAAAAGTTGCTAATCAAGTAATCAGCTCACTTTCTTGTACTTCAGCATCCGAGCCTATTGGAAAGATCAACCTATTTCTTAGTGATAGGTCTTCATTCCGAAGCTACTGGGAGGAAATTAAAGGTCTTCTCAAAATCATTACTCAACATGATAAGATGAAATGGCTATCTCTTCTTTAGACATCTCACCTACTATGTCTTCTCTTTAACGCCAACCTATTATTTCGTACCATCGTCATGTTCAGGCCGCCTATATTGAGAATTAGAGAAGTGGCCAAAAGCCTTCGTACTAAAAGGGGAATTCTGGTTCTTGTCATGGTGGCATTCCATTGGCAGAGAAGCTGGAGGCAGAGGGTGTGACAGGACTTCCGGGATCTACAATGAGTGGCCAGCGAAGCTTCCAAGGGCGCACGCAAAGCTTGCAAATACTTAGTAGACAGGCTCGAAGATATTCTTTGTACGGGACACAAGGGGAGCATCATTGTTATTAGGCGATAGACTTTTCTTTCTGGTTGCGGTAGCTGGATGACTGATGTTGCAAAAAGAGAGAAGAACAAGAAGAAAGTGCTCGTTCCAATCAGAAGTCATCATCGACTTCTATATACCTAAAGAAAAACAAAGGAGGTGGGAATTCTCTATCCATGAGACGCCTTTGGAACCCATAAACTCTGGAGTCGCTTTCCTAACAGGTAGATGGTCCGCCAGGAGGGGTGTTGACATCCGCCAAAACGATCTCCACCTCTCCTCATACTCCCTGAGTACACTTCGTACAGTGATGAGGGCTAGATATTACCTTGATTCAGTCTTTCAGCTCTACACGATGGTCTAGGGATTTGGTCTTACAGAAAGGTGCCTGTTAGTGACAGATTCGCCTCGAAGTCGTTTTCGAGTACGATTGATGCAATGACCCCTTGGGGGCTCGCAGAGGTAATCAAGACGCAATCGGCGAGATCTTTCAAGGCTCTATCGGTCATAAACCCAATCTCCCAAGATAAGAAGACCTCGGTCCCAAGCGGTTTTTGACACATGTTGAAGTCAAAGTTGAGAAACAAACATGGAAGAACTGCAGCACATACGTCTATCTTGATCCTACACGCCATCATAGAACAGTTGGTTGCAATCTTCTCTAACATTAGGCTTCTATGTATTGGGATATCGGGAGAAGAAACGAGCAGCTAGGTATGGTATAGAGTTGATGAATCTGAGAGAAGTCAGTGTCCGCAGTCGGGTATAACTCTAGGCGCAAACGGCGATGAGCCTCTTCCAAGATAGCATGTCGTAAAGTCTCAAGCGCATACGGACCTCAGCTAGTGATCCGACATCCATAAAATGCAATAAACCCCTTTTTGACGAAACTTTTGTCTCGCCTGTCAACACAGTTGTCAAACATCCTTCTAGCTTTCCAGTGTCATTTACTTCTAAATCGCCATGCGCGACAGAACCTCTGCAATCCTACAACAAAATTAATCTCAGGGGTCTCCAGAAGATCAAGACGGCGTCAGTACACTTTTCGAAACACCGTCCACGATATCGTCGATCCGCAGAAAGACGTGCCTCAGGAACCTTTTAATAAATTAGTGATTCTTTCACCATTATCTCTAGGATACACCCATCTACCACTACCCAGTGGATTAAACATCCACCCAATCTAGCCGAAATCTTTCCAAAAGCGATCAACGTTGCATCAAAGGTCATTTATGATTTCCATTCTGGTGGCGCCTGATTGCCGATTGAAAGGTTAAATAGATTAATAATGCATACAATCAGCTATAACTTCTGCACCAGTCCGAATCTGATTAGAAATCTATCAGAGAAGGGTATTCGTTTGTCGGCTCCTCTAAACAGAACGCCTTCGTTTTACCATCCTTCTTTAAAGAGGTTTATTGGTTGATTCCTTTCTCGAGAACGAGTAACTGTTAGAGTTAAATGTGATCTCAAGCCAAGGGAATACTTGAAATTCCATTGAGACACATAATCCGCTCTAGATGTGCATATTAATTATATCTTATTATATAGAGAGAGACAGAGCCTCTATTCCATAGTATACGCTTGTATAGCTCAACAAACTAACCCTATAAATGTCTTATCGAACTAAATCGCCACGCTCTATCAAATACCAACTCCATTCGTCATCATACAATCAGATGCTCTCCTTCAAGGACGTTGCCCATCTTCTAAACCGGAGACTTTTGACACAAACCAAACCGGACAAGCCCTCCTTCACGGAGAAACAGAACCCCCCAGTAAACAAACCCGCGCTCCTACTGTTAGACAAATAATTGCTAAAAAGCCATGTTTCCTAGCCAATAATCCCGACCCGATAAACGGATCCCGTCACGATGCTTATCTTACGTTGCGGCAGGAGAACGACCAGGGATATCGGACTAGGCCGGTGCCCATCATGAATCATGCGACCAAATCCTTGATCGCGTTTCATGACAAGAGCCCGCGATCCTTTACGATATATCGTTCTTCGGTGTAGCTTCAAGGAGGTCCTTACAAGATACCTACGTAGTTATCATCGGCAAACTCTGGGCGTTTTACCAATGTTATATCCCTCTTAATCACTT|intron_variant|MODIFIER|exon-XM_006961469.1-1|GENE_exon-XM_006961469.1-1|transcript|rna-XM_006961469.1|protein_coding|2/3|c.29-670delTinsAAGTGATTAAGAGGGATATAACATTGGTAAAACGCCCAGAGTTTGCCGATGATAACTACGTAGGTATCTTGTAAGGACCTCCTTGAAGCTACACCGAAGAACGATATATCGTAAAGGATCGCGGGCTCTTGTCATGAAACGCGATCAAGGATTTGGTCGCATGATTCATGATGGGCACCGGCCTAGTCCGATATCCCTGGTCGTTCTCCTGCCGCAACGTAAGATAAGCATCGTGACGGGATCCGTTTATCGGGTCGGGATTATTGGCTAGGAAACATGGCTTTTTAGCAATTATTTGTCTAACAGTAGGAGCGCGGGTTTGTTTACTGGGGGGTTCTGTTTCTCCGTGAAGGAGGGCTTGTCCGGTTTGGTTTGTGTCAAAAGTCTCCGGTTTAGAAGATGGGCAACGTCCTTGAAGGAGAGCATCTGATTGTATGATGACGAATGGAGTTGGTATTTGATAGAGCGTGGCGATTTAGTTCGATAAGACATTTATAGGGTTAGTTTGTTGAGCTATACAAGCGTATACTATGGAATAGAGGCTCTGTCTCTCTCTATATAATAAGATATAATTAATATGCACATCTAGAGCGGATTATGTGTCTCAATGGAATTTCAAGTATTCCCTTGGCTTGAGATCACATTTAACTCTAACAGTTACTCGTTCTCGAGAAAGGAATCAACCAATAAACCTCTTTAAAGAAGGATGGTAAAACGAAGGCGTTCTGTTTAGAGGAGCCGACAAACGAATACCCTTCTCTGATAGATTTCTAATCAGATTCGGACTGGTGCAGAAGTTATAGCTGATTGTATGCATTATTAATCTATTTAACCTTTCAATCGGCAATCAGGCGCCACCAGAATGGAAATCATAAATGACCTTTGATGCAACGTTGATCGCTTTTGGAAAGATTTCGGCTAGATTGGGTGGATGTTTAATCCACTGGGTAGTGGTAGATGGGTGTATCCTAGAGATAATGGTGAAAGAATCACTAATTTATTAAAAGGTTCCTGAGGCACGTCTTTCTGCGGATCGACGATATCGTGGACGGTGTTTCGAAAAGTGTACTGACGCCGTCTTGATCTTCTGGAGACCCCTGAGATTAATTTTGTTGTAGGATTGCAGAGGTTCTGTCGCGCATGGCGATTTAGAAGTAAATGACACTGGAAAGCTAGAAGGATGTTTGACAACTGTGTTGACAGGCGAGACAAAAGTTTCGTCAAAAAGGGGTTTATTGCATTTTATGGATGTCGGATCACTAGCTGAGGTCCGTATGCGCTTGAGACTTTACGACATGCTATCTTGGAAGAGGCTCATCGCCGTTTGCGCCTAGAGTTATACCCGACTGCGGACACTGACTTCTCTCAGATTCATCAACTCTATACCATACCTAGCTGCTCGTTTCTTCTCCCGATATCCCAATACATAGAAGCCTAATGTTAGAGAAGATTGCAACCAACTGTTCTATGATGGCGTGTAGGATCAAGATAGACGTATGTGCTGCAGTTCTTCCATGTTTGTTTCTCAACTTTGACTTCAACATGTGTCAAAAACCGCTTGGGACCGAGGTCTTCTTATCTTGGGAGATTGGGTTTATGACCGATAGAGCCTTGAAAGATCTCGCCGATTGCGTCTTGATTACCTCTGCGAGCCCCCAAGGGGTCATTGCATCAATCGTACTCGAAAACGACTTCGAGGCGAATCTGTCACTAACAGGCACCTTTCTGTAAGACCAAATCCCTAGACCATCGTGTAGAGCTGAAAGACTGAATCAAGGTAATATCTAGCCCTCATCACTGTACGAAGTGTACTCAGGGAGTATGAGGAGAGGTGGAGATCGTTTTGGCGGATGTCAACACCCCTCCTGGCGGACCATCTACCTGTTAGGAAAGCGACTCCAGAGTTTATGGGTTCCAAAGGCGTCTCATGGATAGAGAATTCCCACCTCCTTTGTTTTTCTTTAGGTATATAGAAGTCGATGATGACTTCTGATTGGAACGAGCACTTTCTTCTTGTTCTTCTCTCTTTTTGCAACATCAGTCATCCAGCTACCGCAACCAGAAAGAAAAGTCTATCGCCTAATAACAATGATGCTCCCCTTGTGTCCCGTACAAAGAATATCTTCGAGCCTGTCTACTAAGTATTTGCAAGCTTTGCGTGCGCCCTTGGAAGCTTCGCTGGCCACTCATTGTAGATCCCGGAAGTCCTGTCACACCCTCTGCCTCCAGCTTCTCTGCCAATGGAATGCCACCATGACAAGAACCAGAATTCCCCTTTTAGTACGAAGGCTTTTGGCCACTTCTCTAATTCTCAATATAGGCGGCCTGAACATGACGATGGTACGAAATAATAGGTTGGCGTTAAAGAGAAGACATAGTAGGTGAGATGTCTAAAGAAGAGATAGCCATTTCATCTTATCATGTTGAGTAATGATTTTGAGAAGACCTTTAATTTCCTCCCAGTAGCTTCGGAATGAAGACCTATCACTAAGAAATAGGTTGATCTTTCCAATAGGCTCGGATGCTGAAGTACAAGAAAGTGAGCTGATTACTTGATTAGCAACTTTTACTGCCGAATCCAGCAGAGCCTATTGGAATTAATATGAACATTCTCCTCATGATACAGAGAAAAGAGCCGATTGATAACTCTCCAGCACTAATGTATGAGATAGTGTTTTAGTGAAATATTGGCAGAATTGCCTCAGGTCAAGTTTGAGACCCTGCTGATCATTGGCGAGCGCAGTAAGAGATCAATGATGTTATGAGTGGTGGTATATTTGAGGCATTTCAATTATGATAAATCCCTCTTGATTCTGACTTGTTATTCTACTTTACCCAACACGTAGACATATAGCCGAGTTCACCCGATGACGCCGTTTTGAAGGGTTTTGGTGAACTTGGTATTGTTTTACCACATTGTGTAAGCTTGACATATGCCATTCAGCATTCTAGAGGATTGTTTCGCCACAAAATATGGAAGATACACGCATCATGAACTCTGCGGAGGAGTCTGGGGAAGTGGGCCGAGTCCTGGGGGGAAATCTGCCCACGTTCTTGGTTCCCCAGCTTTATCGTATGACTAGCTCACGTTGTGGCCGAGTCACGAGCTATATGCGCGGCTCTTGATTTTTTTTTTCTTTGGGACATTTTCTTCCTGAAGCAAGAAGTTTTCTGTCGATGGATAAACAAAGTGCACACAACTAACTTGTTTGTTCTTGACAGGAAAATGTAAATGGATGGGGAGGTCTTTGGCATGTGATTGAGTAATTGAAATGCCCACCTACCAACTGATTAGGCAATCTATCTACTACCTAATTTACTCATTAAAGCCTGTATATCTAATTCTGCCTCGCTTCTTCAATTCTGGAATGATTAATGGGTATTTGTAACCGGGGAACAAAAGAGCCGTTGTCGCAGCTG||||||,CAGCTGCGACAACGGCTCTTTTGTTCCCCGGTTACAAATACCCATTAATCATTCCAGAATTGAAGAAGCGAGGCAGAATTAGATATACAGGCTTTAATGAGTAAATTAGGTAGTAGATAGATTGCCTAATCAGTTGGTAGGTGGGCATTTCAATTACTCAATCACATGCCAAAGACCTCCCCATCCATTTACATTTTCCTGTCAAGAACAAACAAGTTAGTTGTGTGCACTTTGTTTATCCATCGACAGAAAACTTCTTGCTTCAGGAAGAAAATGTCCCAAAGAAAAAAAAAATCAAGAGCCGCGCATATAGCTCGTGACTCGGCCACAACGTGAGCTAGTCATACGATAAAGCTGGGGAACCAAGAACGTGGGCAGATTTCCCCCCAGGACTCGGCCCACTTCCCCAGACTCCTCCGCAGAGTTCATGATGCGTGTATCTTCCATATTTTGTGGCGAAACAATCCTCTAGAATGCTGAATGGCATATGTCAAGCTTACACAATGTGGTAAAACAATACCAAGTTCACCAAAACCCTTCAAAACGGCGTCATCGGGTGAACTCGGCTATATGTCTACGTGTTGGGTAAAGTAGAATAACAAGTCAGAATCAAGAGGGATTTATCATAATTGAAATGCCTCAAATATACCACCACTCATAACATCATTGATCTCTTACTGCGCTCGCCAATGATCAGCAGGGTCTCAAACTTGACCTGAGGCAATTCTGCCAATATTTCACTAAAACACTATCTCATACATTAGTGCTGGAGAGTTATCAATCGGCTCTTTTCTCTGTATCATGAGGAGAATGTTCATATTAATTCCAATAGGCTCTGCTGGATTCGGCAGTAAAAGTTGCTAATCAAGTAATCAGCTCACTTTCTTGTACTTCAGCATCCGAGCCTATTGGAAAGATCAACCTATTTCTTAGTGATAGGTCTTCATTCCGAAGCTACTGGGAGGAAATTAAAGGTCTTCTCAAAATCATTACTCAACATGATAAGATGAAATGGCTATCTCTTCTTTAGACATCTCACCTACTATGTCTTCTCTTTAACGCCAACCTATTATTTCGTACCATCGTCATGTTCAGGCCGCCTATATTGAGAATTAGAGAAGTGGCCAAAAGCCTTCGTACTAAAAGGGGAATTCTGGTTCTTGTCATGGTGGCATTCCATTGGCAGAGAAGCTGGAGGCAGAGGGTGTGACAGGACTTCCGGGATCTACAATGAGTGGCCAGCGAAGCTTCCAAGGGCGCACGCAAAGCTTGCAAATACTTAGTAGACAGGCTCGAAGATATTCTTTGTACGGGACACAAGGGGAGCATCATTGTTATTAGGCGATAGACTTTTCTTTCTGGTTGCGGTAGCTGGATGACTGATGTTGCAAAAAGAGAGAAGAACAAGAAGAAAGTGCTCGTTCCAATCAGAAGTCATCATCGACTTCTATATACCTAAAGAAAAACAAAGGAGGTGGGAATTCTCTATCCATGAGACGCCTTTGGAACCCATAAACTCTGGAGTCGCTTTCCTAACAGGTAGATGGTCCGCCAGGAGGGGTGTTGACATCCGCCAAAACGATCTCCACCTCTCCTCATACTCCCTGAGTACACTTCGTACAGTGATGAGGGCTAGATATTACCTTGATTCAGTCTTTCAGCTCTACACGATGGTCTAGGGATTTGGTCTTACAGAAAGGTGCCTGTTAGTGACAGATTCGCCTCGAAGTCGTTTTCGAGTACGATTGATGCAATGACCCCTTGGGGGCTCGCAGAGGTAATCAAGACGCAATCGGCGAGATCTTTCAAGGCTCTATCGGTCATAAACCCAATCTCCCAAGATAAGAAGACCTCGGTCCCAAGCGGTTTTTGACACATGTTGAAGTCAAAGTTGAGAAACAAACATGGAAGAACTGCAGCACATACGTCTATCTTGATCCTACACGCCATCATAGAACAGTTGGTTGCAATCTTCTCTAACATTAGGCTTCTATGTATTGGGATATCGGGAGAAGAAACGAGCAGCTAGGTATGGTATAGAGTTGATGAATCTGAGAGAAGTCAGTGTCCGCAGTCGGGTATAACTCTAGGCGCAAACGGCGATGAGCCTCTTCCAAGATAGCATGTCGTAAAGTCTCAAGCGCATACGGACCTCAGCTAGTGATCCGACATCCATAAAATGCAATAAACCCCTTTTTGACGAAACTTTTGTCTCGCCTGTCAACACAGTTGTCAAACATCCTTCTAGCTTTCCAGTGTCATTTACTTCTAAATCGCCATGCGCGACAGAACCTCTGCAATCCTACAACAAAATTAATCTCAGGGGTCTCCAGAAGATCAAGACGGCGTCAGTACACTTTTCGAAACACCGTCCACGATATCGTCGATCCGCAGAAAGACGTGCCTCAGGAACCTTTTAATAAATTAGTGATTCTTTCACCATTATCTCTAGGATACACCCATCTACCACTACCCAGTGGATTAAACATCCACCCAATCTAGCCGAAATCTTTCCAAAAGCGATCAACGTTGCATCAAAGGTCATTTATGATTTCCATTCTGGTGGCGCCTGATTGCCGATTGAAAGGTTAAATAGATTAATAATGCATACAATCAGCTATAACTTCTGCACCAGTCCGAATCTGATTAGAAATCTATCAGAGAAGGGTATTCGTTTGTCGGCTCCTCTAAACAGAACGCCTTCGTTTTACCATCCTTCTTTAAAGAGGTTTATTGGTTGATTCCTTTCTCGAGAACGAGTAACTGTTAGAGTTAAATGTGATCTCAAGCCAAGGGAATACTTGAAATTCCATTGAGACACATAATCCGCTCTAGATGTGCATATTAATTATATCTTATTATATAGAGAGAGACAGAGCCTCTATTCCATAGTATACGCTTGTATAGCTCAACAAACTAACCCTATAAATGTCTTATCGAACTAAATCGCCACGCTCTATCAAATACCAACTCCATTCGTCATCATACAATCAGATGCTCTCCTTCAAGGACGTTGCCCATCTTCTAAACCGGAGACTTTTGACACAAACCAAACCGGACAAGCCCTCCTTCACGGAGAAACAGAACCCCCCAGTAAACAAACCCGCGCTCCTACTGTTAGACAAATAATTGCTAAAAAGCCATGTTTCCTAGCCAATAATCCCGACCCGATAAACGGATCCCGTCACGATGCTTATCTTACGTTGCGGCAGGAGAACGACCAGGGATATCGGACTAGGCCGGTGCCCATCATGAATCATGCGACCAAATCCTTGATCGCGTTTCATGACAAGAGCCCGCGATCCTTTACGATATATCGTTCTTCGGTGTAGCTTCAAGGAGGTCCTTACAAGATACCTACGTAGTTATCATCGGCAAACTCTGGGCGTTTTACCAATGTTATATCCCTCTTAATCACTT|intron_variant|MODIFIER|exon-XM_006961469.1-1|GENE_exon-XM_006961469.1-1|transcript|rna-XM_006961469.1|protein_coding|2/3|c.29-670_29-669insAAGTGATTAAGAGGGATATAACATTGGTAAAACGCCCAGAGTTTGCCGATGATAACTACGTAGGTATCTTGTAAGGACCTCCTTGAAGCTACACCGAAGAACGATATATCGTAAAGGATCGCGGGCTCTTGTCATGAAACGCGATCAAGGATTTGGTCGCATGATTCATGATGGGCACCGGCCTAGTCCGATATCCCTGGTCGTTCTCCTGCCGCAACGTAAGATAAGCATCGTGACGGGATCCGTTTATCGGGTCGGGATTATTGGCTAGGAAACATGGCTTTTTAGCAATTATTTGTCTAACAGTAGGAGCGCGGGTTTGTTTACTGGGGGGTTCTGTTTCTCCGTGAAGGAGGGCTTGTCCGGTTTGGTTTGTGTCAAAAGTCTCCGGTTTAGAAGATGGGCAACGTCCTTGAAGGAGAGCATCTGATTGTATGATGACGAATGGAGTTGGTATTTGATAGAGCGTGGCGATTTAGTTCGATAAGACATTTATAGGGTTAGTTTGTTGAGCTATACAAGCGTATACTATGGAATAGAGGCTCTGTCTCTCTCTATATAATAAGATATAATTAATATGCACATCTAGAGCGGATTATGTGTCTCAATGGAATTTCAAGTATTCCCTTGGCTTGAGATCACATTTAACTCTAACAGTTACTCGTTCTCGAGAAAGGAATCAACCAATAAACCTCTTTAAAGAAGGATGGTAAAACGAAGGCGTTCTGTTTAGAGGAGCCGACAAACGAATACCCTTCTCTGATAGATTTCTAATCAGATTCGGACTGGTGCAGAAGTTATAGCTGATTGTATGCATTATTAATCTATTTAACCTTTCAATCGGCAATCAGGCGCCACCAGAATGGAAATCATAAATGACCTTTGATGCAACGTTGATCGCTTTTGGAAAGATTTCGGCTAGATTGGGTGGATGTTTAATCCACTGGGTAGTGGTAGATGGGTGTATCCTAGAGATAATGGTGAAAGAATCACTAATTTATTAAAAGGTTCCTGAGGCACGTCTTTCTGCGGATCGACGATATCGTGGACGGTGTTTCGAAAAGTGTACTGACGCCGTCTTGATCTTCTGGAGACCCCTGAGATTAATTTTGTTGTAGGATTGCAGAGGTTCTGTCGCGCATGGCGATTTAGAAGTAAATGACACTGGAAAGCTAGAAGGATGTTTGACAACTGTGTTGACAGGCGAGACAAAAGTTTCGTCAAAAAGGGGTTTATTGCATTTTATGGATGTCGGATCACTAGCTGAGGTCCGTATGCGCTTGAGACTTTACGACATGCTATCTTGGAAGAGGCTCATCGCCGTTTGCGCCTAGAGTTATACCCGACTGCGGACACTGACTTCTCTCAGATTCATCAACTCTATACCATACCTAGCTGCTCGTTTCTTCTCCCGATATCCCAATACATAGAAGCCTAATGTTAGAGAAGATTGCAACCAACTGTTCTATGATGGCGTGTAGGATCAAGATAGACGTATGTGCTGCAGTTCTTCCATGTTTGTTTCTCAACTTTGACTTCAACATGTGTCAAAAACCGCTTGGGACCGAGGTCTTCTTATCTTGGGAGATTGGGTTTATGACCGATAGAGCCTTGAAAGATCTCGCCGATTGCGTCTTGATTACCTCTGCGAGCCCCCAAGGGGTCATTGCATCAATCGTACTCGAAAACGACTTCGAGGCGAATCTGTCACTAACAGGCACCTTTCTGTAAGACCAAATCCCTAGACCATCGTGTAGAGCTGAAAGACTGAATCAAGGTAATATCTAGCCCTCATCACTGTACGAAGTGTACTCAGGGAGTATGAGGAGAGGTGGAGATCGTTTTGGCGGATGTCAACACCCCTCCTGGCGGACCATCTACCTGTTAGGAAAGCGACTCCAGAGTTTATGGGTTCCAAAGGCGTCTCATGGATAGAGAATTCCCACCTCCTTTGTTTTTCTTTAGGTATATAGAAGTCGATGATGACTTCTGATTGGAACGAGCACTTTCTTCTTGTTCTTCTCTCTTTTTGCAACATCAGTCATCCAGCTACCGCAACCAGAAAGAAAAGTCTATCGCCTAATAACAATGATGCTCCCCTTGTGTCCCGTACAAAGAATATCTTCGAGCCTGTCTACTAAGTATTTGCAAGCTTTGCGTGCGCCCTTGGAAGCTTCGCTGGCCACTCATTGTAGATCCCGGAAGTCCTGTCACACCCTCTGCCTCCAGCTTCTCTGCCAATGGAATGCCACCATGACAAGAACCAGAATTCCCCTTTTAGTACGAAGGCTTTTGGCCACTTCTCTAATTCTCAATATAGGCGGCCTGAACATGACGATGGTACGAAATAATAGGTTGGCGTTAAAGAGAAGACATAGTAGGTGAGATGTCTAAAGAAGAGATAGCCATTTCATCTTATCATGTTGAGTAATGATTTTGAGAAGACCTTTAATTTCCTCCCAGTAGCTTCGGAATGAAGACCTATCACTAAGAAATAGGTTGATCTTTCCAATAGGCTCGGATGCTGAAGTACAAGAAAGTGAGCTGATTACTTGATTAGCAACTTTTACTGCCGAATCCAGCAGAGCCTATTGGAATTAATATGAACATTCTCCTCATGATACAGAGAAAAGAGCCGATTGATAACTCTCCAGCACTAATGTATGAGATAGTGTTTTAGTGAAATATTGGCAGAATTGCCTCAGGTCAAGTTTGAGACCCTGCTGATCATTGGCGAGCGCAGTAAGAGATCAATGATGTTATGAGTGGTGGTATATTTGAGGCATTTCAATTATGATAAATCCCTCTTGATTCTGACTTGTTATTCTACTTTACCCAACACGTAGACATATAGCCGAGTTCACCCGATGACGCCGTTTTGAAGGGTTTTGGTGAACTTGGTATTGTTTTACCACATTGTGTAAGCTTGACATATGCCATTCAGCATTCTAGAGGATTGTTTCGCCACAAAATATGGAAGATACACGCATCATGAACTCTGCGGAGGAGTCTGGGGAAGTGGGCCGAGTCCTGGGGGGAAATCTGCCCACGTTCTTGGTTCCCCAGCTTTATCGTATGACTAGCTCACGTTGTGGCCGAGTCACGAGCTATATGCGCGGCTCTTGATTTTTTTTTTCTTTGGGACATTTTCTTCCTGAAGCAAGAAGTTTTCTGTCGATGGATAAACAAAGTGCACACAACTAACTTGTTTGTTCTTGACAGGAAAATGTAAATGGATGGGGAGGTCTTTGGCATGTGATTGAGTAATTGAAATGCCCACCTACCAACTGATTAGGCAATCTATCTACTACCTAATTTACTCATTAAAGCCTGTATATCTAATTCTGCCTCGCTTCTTCAATTCTGGAATGATTAATGGGTATTTGTAACCGGGGAACAAAAGAGCCGTTGTCGCAGCTG||||||,CAGCTGCGACAACGGCTCTTTTGTTCCCCGGTTACAAATACCCATTAATCATTCCAGAATTGAAGAAGCGAGGCAGAATTAGATATACAGGCTTTAATGAGTAAATTAGGTAGTAGATAGATTGCCTAATCAGTTGGTAGGTGGGCATTTCAATTACTCAATCACATGCCAAAGACCTCCCCATCCATTTACATTTTCCTGTCAAGAACAAACAAGTTAGTTGTGTGCACTTTGTTTATCCATCGACAGAAAACTTCTTGCTTCAGGAAGAAAATGTCCCAAAGAAAAAAAAAATCAAGAGCCGCGCATATAGCTCGTGACTCGGCCACAACGTGAGCTAGTCATACGATAAAGCTGGGGAACCAAGAACGTGGGCAGATTTCCCCCCAGGACTCGGCCCACTTCCCCAGACTCCTCCGCAGAGTTCATGATGCGTGTATCTTCCATATTTTGTGGCGAAACAATCCTCTAGAATGCTGAATGGCATATGTCAAGCTTACACAATGTGGTAAAACAATACCAAGTTCACCAAAACCCTTCAAAACGGCGTCATCGGGTGAACTCGGCTATATGTCTACGTGTTGGGTAAAGTAGAATAACAAGTCAGAATCAAGAGGGATTTATCATAATTGAAATGCCTCAAATATACCACCACTCATAACATCATTGATCTCTTACTGCGCTCGCCAATGATCAGCAGGGTCTCAAACTTGACCTGAGGCAATTCTGCCAATATTTCACTAAAACACTATCTCATACATTAGTGCTGGAGAGTTATCAATCGGCTCTTTTCTCTGTATCATGAGGAGAATGTTCATATTAATTCCAATAGGCTCTGCTGGATTCGGCAGTAAAAGTTGCTAATCAAGTAATCAGCTCACTTTCTTGTACTTCAGCATCCGAGCCTATTGGAAAGATCAACCTATTTCTTAGTGATAGGTCTTCATTCCGAAGCTACTGGGAGGAAATTAAAGGTCTTCTCAAAATCATTACTCAACATGATAAGATGAAATGGCTATCTCTTCTTTAGACATCTCACCTACTATGTCTTCTCTTTAACGCCAACCTATTATTTCGTACCATCGTCATGTTCAGGCCGCCTATATTGAGAATTAGAGAAGTGGCCAAAAGCCTTCGTACTAAAAGGGGAATTCTGGTTCTTGTCATGGTGGCATTCCATTGGCAGAGAAGCTGGAGGCAGAGGGTGTGACAGGACTTCCGGGATCTACAATGAGTGGCCAGCGAAGCTTCCAAGGGCGCACGCAAAGCTTGCAAATACTTAGTAGACAGGCTCGAAGATATTCTTTGTACGGGACACAAGGGGAGCATCATTGTTATTAGGCGATAGACTTTTCTTTCTGGTTGCGGTAGCTGGATGACTGATGTTGCAAAAAGAGAGAAGAACAAGAAGAAAGTGCTCGTTCCAATCAGAAGTCATCATCGACTTCTATATACCTAAAGAAAAACAAAGGAGGTGGGAATTCTCTATCCATGAGACGCCTTTGGAACCCATAAACTCTGGAGTCGCTTTCCTAACAGGTAGATGGTCCGCCAGGAGGGGTGTTGACATCCGCCAAAACGATCTCCACCTCTCCTCATACTCCCTGAGTACACTTCGTACAGTGATGAGGGCTAGATATTACCTTGATTCAGTCTTTCAGCTCTACACGATGGTCTAGGGATTTGGTCTTACAGAAAGGTGCCTGTTAGTGACAGATTCGCCTCGAAGTCGTTTTCGAGTACGATTGATGCAATGACCCCTTGGGGGCTCGCAGAGGTAATCAAGACGCAATCGGCGAGATCTTTCAAGGCTCTATCGGTCATAAACCCAATCTCCCAAGATAAGAAGACCTCGGTCCCAAGCGGTTTTTGACACATGTTGAAGTCAAAGTTGAGAAACAAACATGGAAGAACTGCAGCACATACGTCTATCTTGATCCTACACGCCATCATAGAACAGTTGGTTGCAATCTTCTCTAACATTAGGCTTCTATGTATTGGGATATCGGGAGAAGAAACGAGCAGCTAGGTATGGTATAGAGTTGATGAATCTGAGAGAAGTCAGTGTCCGCAGTCGGGTATAACTCTAGGCGCAAACGGCGATGAGCCTCTTCCAAGATAGCATGTCGTAAAGTCTCAAGCGCATACGGACCTCAGCTAGTGATCCGACATCCATAAAATGCAATAAACCCCTTTTTGACGAAACTTTTGTCTCGCCTGTCAACACAGTTGTCAAACATCCTTCTAGCTTTCCAGTGTCATTTACTTCTAAATCGCCATGCGCGACAGAACCTCTGCAATCCTACAACAAAATTAATCTCAGGGGTCTCCAGAAGATCAAGACGGCGTCAGTACACTTTTCGAAACACCGTCCACGATATCGTCGATCCGCAGAAAGACGTGCCTCAGGAACCTTTTAATAAATTAGTGATTCTTTCACCATTATCTCTAGGATACACCCATCTACCACTACCCAGTGGATTAAACATCCACCCAATCTAGCCGAAATCTTTCCAAAAGCGATCAACGTTGCATCAAAGGTCATTTATGATTTCCATTCTGGTGGCGCCTGATTGCCGATTGAAAGGTTAAATAGATTAATAATGCATACAATCAGCTATAACTTCTGCACCAGTCCGAATCTGATTAGAAATCTATCAGAGAAGGGTATTCGTTTGTCGGCTCCTCTAAACAGAACGCCTTCGTTTTACCATCCTTCTTTAAAGAGGTTTATTGGTTGATTCCTTTCTCGAGAACGAGTAACTGTTAGAGTTAAATGTGATCTCAAGCCAAGGGAATACTTGAAATTCCATTGAGACACATAATCCGCTCTAGATGTGCATATTAATTATATCTTATTATATAGAGAGAGACAGAGCCTCTATTCCATAGTATACGCTTGTATAGCTCAACAAACTAACCCTATAAATGTCTTATCGAACTAAATCGCCACGCTCTATCAAATACCAACTCCATTCGTCATCATACAATCAGATGCTCTCCTTCAAGGACGTTGCCCATCTTCTAAACCGGAGACTTTTGACACAAACCAAACCGGACAAGCCCTCCTTCACGGAGAAACAGAACCCCCCAGTAAACAAACCCGCGCTCCTACTGTTAGACAAATAATTGCTAAAAAGCCATGTTTCCTAGCCAATAATCCCGACCCGATAAACGGATCCCGTCACGATGCTTATCTTACGTTGCGGCAGGAGAACGACCAGGGATATCGGACTAGGCCGGTGCCCATCATGAATCATGCGACCAAATCCTTGATCGCGTTTCATGACAAGAGCCCGCGATCCTTTACGATATATCGTTCTTCGGTGTAGCTTCAAGGAGGTCCTTACAAGATACCTACGTAGTTATCATCGGCAAACTCTGGGCGTTTTACCAATGTTATATCCCTCTTAATCACTT|intron_variant|MODIFIER|exon-XM_006961469.1-1|GENE_exon-XM_006961469.1-1|transcript|rna-XM_006961469.1|protein_coding|2/3|c.29-670delCinsAAGTGATTAAGAGGGATATAACATTGGTAAAACGCCCAGAGTTTGCCGATGATAACTACGTAGGTATCTTGTAAGGACCTCCTTGAAGCTACACCGAAGAACGATATATCGTAAAGGATCGCGGGCTCTTGTCATGAAACGCGATCAAGGATTTGGTCGCATGATTCATGATGGGCACCGGCCTAGTCCGATATCCCTGGTCGTTCTCCTGCCGCAACGTAAGATAAGCATCGTGACGGGATCCGTTTATCGGGTCGGGATTATTGGCTAGGAAACATGGCTTTTTAGCAATTATTTGTCTAACAGTAGGAGCGCGGGTTTGTTTACTGGGGGGTTCTGTTTCTCCGTGAAGGAGGGCTTGTCCGGTTTGGTTTGTGTCAAAAGTCTCCGGTTTAGAAGATGGGCAACGTCCTTGAAGGAGAGCATCTGATTGTATGATGACGAATGGAGTTGGTATTTGATAGAGCGTGGCGATTTAGTTCGATAAGACATTTATAGGGTTAGTTTGTTGAGCTATACAAGCGTATACTATGGAATAGAGGCTCTGTCTCTCTCTATATAATAAGATATAATTAATATGCACATCTAGAGCGGATTATGTGTCTCAATGGAATTTCAAGTATTCCCTTGGCTTGAGATCACATTTAACTCTAACAGTTACTCGTTCTCGAGAAAGGAATCAACCAATAAACCTCTTTAAAGAAGGATGGTAAAACGAAGGCGTTCTGTTTAGAGGAGCCGACAAACGAATACCCTTCTCTGATAGATTTCTAATCAGATTCGGACTGGTGCAGAAGTTATAGCTGATTGTATGCATTATTAATCTATTTAACCTTTCAATCGGCAATCAGGCGCCACCAGAATGGAAATCATAAATGACCTTTGATGCAACGTTGATCGCTTTTGGAAAGATTTCGGCTAGATTGGGTGGATGTTTAATCCACTGGGTAGTGGTAGATGGGTGTATCCTAGAGATAATGGTGAAAGAATCACTAATTTATTAAAAGGTTCCTGAGGCACGTCTTTCTGCGGATCGACGATATCGTGGACGGTGTTTCGAAAAGTGTACTGACGCCGTCTTGATCTTCTGGAGACCCCTGAGATTAATTTTGTTGTAGGATTGCAGAGGTTCTGTCGCGCATGGCGATTTAGAAGTAA
TGACACTGGAAAGCTAGAAGGATGTTTGACAACTGTGTTGACAGGCGAGACAAAAGTTTCGTCAAAAAGGGGTTTATTGCATTTTATGGATGTCGGATCACTAGCTGAGGTCCGTATGCGCTTGAGACTTTACGACATGCTATCTTGGAAGAGGCTCATCGCCGTTTGCGCCTAGAGTTATACCCGACTGCGGACACTGACTTCTCTCAGATTCATCAACTCTATACCATACCTAGCTGCTCGTTTCTTCTCCCGATATCCCAATACATAGAAGCCTAATGTTAGAGAAGATTGCAACCAACTGTTCTATGATGGCGTGTAGGATCAAGATAGACGTATGTGCTGCAGTTCTTCCATGTTTGTTTCTCAACTTTGACTTCAACATGTGTCAAAAACCGCTTGGGACCGAGGTCTTCTTATCTTGGGAGATTGGGTTTATGACCGATAGAGCCTTGAAAGATCTCGCCGATTGCGTCTTGATTACCTCTGCGAGCCCCCAAGGGGTCATTGCATCAATCGTACTCGAAAACGACTTCGAGGCGAATCTGTCACTAACAGGCACCTTTCTGTAAGACCAAATCCCTAGACCATCGTGTAGAGCTGAAAGACTGAATCAAGGTAATATCTAGCCCTCATCACTGTACGAAGTGTACTCAGGGAGTATGAGGAGAGGTGGAGATCGTTTTGGCGGATGTCAACACCCCTCCTGGCGGACCATCTACCTGTTAGGAAAGCGACTCCAGAGTTTATGGGTTCCAAAGGCGTCTCATGGATAGAGAATTCCCACCTCCTTTGTTTTTCTTTAGGTATATAGAAGTCGATGATGACTTCTGATTGGAACGAGCACTTTCTTCTTGTTCTTCTCTCTTTTTGCAACATCAGTCATCCAGCTACCGCAACCAGAAAGAAAAGTCTATCGCCTAATAACAATGATGCTCCCCTTGTGTCCCGTACAAAGAATATCTTCGAGCCTGTCTACTAAGTATTTGCAAGCTTTGCGTGCGCCCTTGGAAGCTTCGCTGGCCACTCATTGTAGATCCCGGAAGTCCTGTCACACCCTCTGCCTCCAGCTTCTCTGCCAATGGAATGCCACCATGACAAGAACCAGAATTCCCCTTTTAGTACGAAGGCTTTTGGCCACTTCTCTAATTCTCAATATAGGCGGCCTGAACATGACGATGGTACGAAATAATAGGTTGGCGTTAAAGAGAAGACATAGTAGGTGAGATGTCTAAAGAAGAGATAGCCATTTCATCTTATCATGTTGAGTAATGATTTTGAGAAGACCTTTAATTTCCTCCCAGTAGCTTCGGAATGAAGACCTATCACTAAGAAATAGGTTGATCTTTCCAATAGGCTCGGATGCTGAAGTACAAGAAAGTGAGCTGATTACTTGATTAGCAACTTTTACTGCCGAATCCAGCAGAGCCTATTGGAATTAATATGAACATTCTCCTCATGATACAGAGAAAAGAGCCGATTGATAACTCTCCAGCACTAATGTATGAGATAGTGTTTTAGTGAAATATTGGCAGAATTGCCTCAGGTCAAGTTTGAGACCCTGCTGATCATTGGCGAGCGCAGTAAGAGATCAATGATGTTATGAGTGGTGGTATATTTGAGGCATTTCAATTATGATAAATCCCTCTTGATTCTGACTTGTTATTCTACTTTACCCAACACGTAGACATATAGCCGAGTTCACCCGATGACGCCGTTTTGAAGGGTTTTGGTGAACTTGGTATTGTTTTACCACATTGTGTAAGCTTGACATATGCCATTCAGCATTCTAGAGGATTGTTTCGCCACAAAATATGGAAGATACACGCATCATGAACTCTGCGGAGGAGTCTGGGGAAGTGGGCCGAGTCCTGGGGGGAAATCTGCCCACGTTCTTGGTTCCCCAGCTTTATCGTATGACTAGCTCACGTTGTGGCCGAGTCACGAGCTATATGCGCGGCTCTTGATTTTTTTTTTCTTTGGGACATTTTCTTCCTGAAGCAAGAAGTTTTCTGTCGATGGATAAACAAAGTGCACACAACTAACTTGTTTGTTCTTGACAGGAAAATGTAAATGGATGGGGAGGTCTTTGGCATGTGATTGAGTAATTGAAATGCCCACCTACCAACTGATTAGGCAATCTATCTACTACCTAATTTACTCATTAAAGCCTGTATATCTAATTCTGCCTCGCTTCTTCAATTCTGGAATGATTAATGGGTATTTGTAACCGGGGAACAAAAGAGCCGTTGTCGCAGCTG||||||,CAGCTGCGACAACGGCTCTTTTGTTCCCCGGTTACAAATACCCATTAATCATTCCAGAATTGAAGAAGCGAGGCAGAATTAGATATACAGGCTTTAATGAGTAAATTAGGTAGTAGATAGATTGCCTAATCAGTTGGTAGGTGGGCATTTCAATTACTCAATCACATGCCAAAGACCTCCCCATCCATTTACATTTTCCTGTCAAGAACAAACAAGTTAGTTGTGTGCACTTTGTTTATCCATCGACAGAAAACTTCTTGCTTCAGGAAGAAAATGTCCCAAAGAAAAAAAAAATCAAGAGCCGCGCATATAGCTCGTGACTCGGCCACAACGTGAGCTAGTCATACGATAAAGCTGGGGAACCAAGAACGTGGGCAGATTTCCCCCCAGGACTCGGCCCACTTCCCCAGACTCCTCCGCAGAGTTCATGATGCGTGTATCTTCCATATTTTGTGGCGAAACAATCCTCTAGAATGCTGAATGGCATATGTCAAGCTTACACAATGTGGTAAAACAATACCAAGTTCACCAAAACCCTTCAAAACGGCGTCATCGGGTGAACTCGGCTATATGTCTACGTGTTGGGTAAAGTAGAATAACAAGTCAGAATCAAGAGGGATTTATCATAATTGAAATGCCTCAAATATACCACCACTCATAACATCATTGATCTCTTACTGCGCTCGCCAATGATCAGCAGGGTCTCAAACTTGACCTGAGGCAATTCTGCCAATATTTCACTAAAACACTATCTCATACATTAGTGCTGGAGAGTTATCAATCGGCTCTTTTCTCTGTATCATGAGGAGAATGTTCATATTAATTCCAATAGGCTCTGCTGGATTCGGCAGTAAAAGTTGCTAATCAAGTAATCAGCTCACTTTCTTGTACTTCAGCATCCGAGCCTATTGGAAAGATCAACCTATTTCTTAGTGATAGGTCTTCATTCCGAAGCTACTGGGAGGAAATTAAAGGTCTTCTCAAAATCATTACTCAACATGATAAGATGAAATGGCTATCTCTTCTTTAGACATCTCACCTACTATGTCTTCTCTTTAACGCCAACCTATTATTTCGTACCATCGTCATGTTCAGGCCGCCTATATTGAGAATTAGAGAAGTGGCCAAAAGCCTTCGTACTAAAAGGGGAATTCTGGTTCTTGTCATGGTGGCATTCCATTGGCAGAGAAGCTGGAGGCAGAGGGTGTGACAGGACTTCCGGGATCTACAATGAGTGGCCAGCGAAGCTTCCAAGGGCGCACGCAAAGCTTGCAAATACTTAGTAGACAGGCTCGAAGATATTCTTTGTACGGGACACAAGGGGAGCATCATTGTTATTAGGCGATAGACTTTTCTTTCTGGTTGCGGTAGCTGGATGACTGATGTTGCAAAAAGAGAGAAGAACAAGAAGAAAGTGCTCGTTCCAATCAGAAGTCATCATCGACTTCTATATACCTAAAGAAAAACAAAGGAGGTGGGAATTCTCTATCCATGAGACGCCTTTGGAACCCATAAACTCTGGAGTCGCTTTCCTAACAGGTAGATGGTCCGCCAGGAGGGGTGTTGACATCCGCCAAAACGATCTCCACCTCTCCTCATACTCCCTGAGTACACTTCGTACAGTGATGAGGGCTAGATATTACCTTGATTCAGTCTTTCAGCTCTACACGATGGTCTAGGGATTTGGTCTTACAGAAAGGTGCCTGTTAGTGACAGATTCGCCTCGAAGTCGTTTTCGAGTACGATTGATGCAATGACCCCTTGGGGGCTCGCAGAGGTAATCAAGACGCAATCGGCGAGATCTTTCAAGGCTCTATCGGTCATAAACCCAATCTCCCAAGATAAGAAGACCTCGGTCCCAAGCGGTTTTTGACACATGTTGAAGTCAAAGTTGAGAAACAAACATGGAAGAACTGCAGCACATACGTCTATCTTGATCCTACACGCCATCATAGAACAGTTGGTTGCAATCTTCTCTAACATTAGGCTTCTATGTATTGGGATATCGGGAGAAGAAACGAGCAGCTAGGTATGGTATAGAGTTGATGAATCTGAGAGAAGTCAGTGTCCGCAGTCGGGTATAACTCTAGGCGCAAACGGCGATGAGCCTCTTCCAAGATAGCATGTCGTAAAGTCTCAAGCGCATACGGACCTCAGCTAGTGATCCGACATCCATAAAATGCAATAAACCCCTTTTTGACGAAACTTTTGTCTCGCCTGTCAACACAGTTGTCAAACATCCTTCTAGCTTTCCAGTGTCATTTACTTCTAAATCGCCATGCGCGACAGAACCTCTGCAATCCTACAACAAAATTAATCTCAGGGGTCTCCAGAAGATCAAGACGGCGTCAGTACACTTTTCGAAACACCGTCCACGATATCGTCGATCCGCAGAAAGACGTGCCTCAGGAACCTTTTAATAAATTAGTGATTCTTTCACCATTATCTCTAGGATACACCCATCTACCACTACCCAGTGGATTAAACATCCACCCAATCTAGCCGAAATCTTTCCAAAAGCGATCAACGTTGCATCAAAGGTCATTTATGATTTCCATTCTGGTGGCGCCTGATTGCCGATTGAAAGGTTAAATAGATTAATAATGCATACAATCAGCTATAACTTCTGCACCAGTCCGAATCTGATTAGAAATCTATCAGAGAAGGGTATTCGTTTGTCGGCTCCTCTAAACAGAACGCCTTCGTTTTACCATCCTTCTTTAAAGAGGTTTATTGGTTGATTCCTTTCTCGAGAACGAGTAACTGTTAGAGTTAAATGTGATCTCAAGCCAAGGGAATACTTGAAATTCCATTGAGACACATAATCCGCTCTAGATGTGCATATTAATTATATCTTATTATATAGAGAGAGACAGAGCCTCTATTCCATAGTATACGCTTGTATAGCTCAACAAACTAACCCTATAAATGTCTTATCGAACTAAATCGCCACGCTCTATCAAATACCAACTCCATTCGTCATCATACAATCAGATGCTCTCCTTCAAGGACGTTGCCCATCTTCTAAACCGGAGACTTTTGACACAAACCAAACCGGACAAGCCCTCCTTCACGGAGAAACAGAACCCCCCAGTAAACAAACCCGCGCTCCTACTGTTAGACAAATAATTGCTAAAAAGCCATGTTTCCTAGCCAATAATCCCGACCCGATAAACGGATCCCGTCACGATGCTTATCTTACGTTGCGGCAGGAGAACGACCAGGGATATCGGACTAGGCCGGTGCCCATCATGAATCATGCGACCAAATCCTTGATCGCGTTTCATGACAAGAGCCCGCGATCCTTTACGATATATCGTTCTTCGGTGTAGCTTCAAGGAGGTCCTTACAAGATACCTACGTAGTTATCATCGGCAAACTCTGGGCGTTTTACCAATGTTATATCCCTCTTAATCACTT|intron_variant|MODIFIER|exon-XM_006961469.1-1|GENE_exon-XM_006961469.1-1|transcript|rna-XM_006961469.1|protein_coding|2/3|c.29-670delAinsAAGTGATTAAGAGGGATATAACATTGGTAAAACGCCCAGAGTTTGCCGATGATAACTACGTAGGTATCTTGTAAGGACCTCCTTGAAGCTACACCGAAGAACGATATATCGTAAAGGATCGCGGGCTCTTGTCATGAAACGCGATCAAGGATTTGGTCGCATGATTCATGATGGGCACCGGCCTAGTCCGATATCCCTGGTCGTTCTCCTGCCGCAACGTAAGATAAGCATCGTGACGGGATCCGTTTATCGGGTCGGGATTATTGGCTAGGAAACATGGCTTTTTAGCAATTATTTGTCTAACAGTAGGAGCGCGGGTTTGTTTACTGGGGGGTTCTGTTTCTCCGTGAAGGAGGGCTTGTCCGGTTTGGTTTGTGTCAAAAGTCTCCGGTTTAGAAGATGGGCAACGTCCTTGAAGGAGAGCATCTGATTGTATGATGACGAATGGAGTTGGTATTTGATAGAGCGTGGCGATTTAGTTCGATAAGACATTTATAGGGTTAGTTTGTTGAGCTATACAAGCGTATACTATGGAATAGAGGCTCTGTCTCTCTCTATATAATAAGATATAATTAATATGCACATCTAGAGCGGATTATGTGTCTCAATGGAATTTCAAGTATTCCCTTGGCTTGAGATCACATTTAACTCTAACAGTTACTCGTTCTCGAGAAAGGAATCAACCAATAAACCTCTTTAAAGAAGGATGGTAAAACGAAGGCGTTCTGTTTAGAGGAGCCGACAAACGAATACCCTTCTCTGATAGATTTCTAATCAGATTCGGACTGGTGCAGAAGTTATAGCTGATTGTATGCATTATTAATCTATTTAACCTTTCAATCGGCAATCAGGCGCCACCAGAATGGAAATCATAAATGACCTTTGATGCAACGTTGATCGCTTTTGGAAAGATTTCGGCTAGATTGGGTGGATGTTTAATCCACTGGGTAGTGGTAGATGGGTGTATCCTAGAGATAATGGTGAAAGAATCACTAATTTATTAAAAGGTTCCTGAGGCACGTCTTTCTGCGGATCGACGATATCGTGGACGGTGTTTCGAAAAGTGTACTGACGCCGTCTTGATCTTCTGGAGACCCCTGAGATTAATTTTGTTGTAGGATTGCAGAGGTTCTGTCGCGCATGGCGATTTAGAAGTAAATGACACTGGAAAGCTAGAAGGATGTTTGACAACTGTGTTGACAGGCGAGACAAAAGTTTCGTCAAAAAGGGGTTTATTGCATTTTATGGATGTCGGATCACTAGCTGAGGTCCGTATGCGCTTGAGACTTTACGACATGCTATCTTGGAAGAGGCTCATCGCCGTTTGCGCCTAGAGTTATACCCGACTGCGGACACTGACTTCTCTCAGATTCATCAACTCTATACCATACCTAGCTGCTCGTTTCTTCTCCCGATATCCCAATACATAGAAGCCTAATGTTAGAGAAGATTGCAACCAACTGTTCTATGATGGCGTGTAGGATCAAGATAGACGTATGTGCTGCAGTTCTTCCATGTTTGTTTCTCAACTTTGACTTCAACATGTGTCAAAAACCGCTTGGGACCGAGGTCTTCTTATCTTGGGAGATTGGGTTTATGACCGATAGAGCCTTGAAAGATCTCGCCGATTGCGTCTTGATTACCTCTGCGAGCCCCCAAGGGGTCATTGCATCAATCGTACTCGAAAACGACTTCGAGGCGAATCTGTCACTAACAGGCACCTTTCTGTAAGACCAAATCCCTAGACCATCGTGTAGAGCTGAAAGACTGAATCAAGGTAATATCTAGCCCTCATCACTGTACGAAGTGTACTCAGGGAGTATGAGGAGAGGTGGAGATCGTTTTGGCGGATGTCAACACCCCTCCTGGCGGACCATCTACCTGTTAGGAAAGCGACTCCAGAGTTTATGGGTTCCAAAGGCGTCTCATGGATAGAGAATTCCCACCTCCTTTGTTTTTCTTTAGGTATATAGAAGTCGATGATGACTTCTGATTGGAACGAGCACTTTCTTCTTGTTCTTCTCTCTTTTTGCAACATCAGTCATCCAGCTACCGCAACCAGAAAGAAAAGTCTATCGCCTAATAACAATGATGCTCCCCTTGTGTCCCGTACAAAGAATATCTTCGAGCCTGTCTACTAAGTATTTGCAAGCTTTGCGTGCGCCCTTGGAAGCTTCGCTGGCCACTCATTGTAGATCCCGGAAGTCCTGTCACACCCTCTGCCTCCAGCTTCTCTGCCAATGGAATGCCACCATGACAAGAACCAGAATTCCCCTTTTAGTACGAAGGCTTTTGGCCACTTCTCTAATTCTCAATATAGGCGGCCTGAACATGACGATGGTACGAAATAATAGGTTGGCGTTAAAGAGAAGACATAGTAGGTGAGATGTCTAAAGAAGAGATAGCCATTTCATCTTATCATGTTGAGTAATGATTTTGAGAAGACCTTTAATTTCCTCCCAGTAGCTTCGGAATGAAGACCTATCACTAAGAAATAGGTTGATCTTTCCAATAGGCTCGGATGCTGAAGTACAAGAAAGTGAGCTGATTACTTGATTAGCAACTTTTACTGCCGAATCCAGCAGAGCCTATTGGAATTAATATGAACATTCTCCTCATGATACAGAGAAAAGAGCCGATTGATAACTCTCCAGCACTAATGTATGAGATAGTGTTTTAGTGAAATATTGGCAGAATTGCCTCAGGTCAAGTTTGAGACCCTGCTGATCATTGGCGAGCGCAGTAAGAGATCAATGATGTTATGAGTGGTGGTATATTTGAGGCATTTCAATTATGATAAATCCCTCTTGATTCTGACTTGTTATTCTACTTTACCCAACACGTAGACATATAGCCGAGTTCACCCGATGACGCCGTTTTGAAGGGTTTTGGTGAACTTGGTATTGTTTTACCACATTGTGTAAGCTTGACATATGCCATTCAGCATTCTAGAGGATTGTTTCGCCACAAAATATGGAAGATACACGCATCATGAACTCTGCGGAGGAGTCTGGGGAAGTGGGCCGAGTCCTGGGGGGAAATCTGCCCACGTTCTTGGTTCCCCAGCTTTATCGTATGACTAGCTCACGTTGTGGCCGAGTCACGAGCTATATGCGCGGCTCTTGATTTTTTTTTTCTTTGGGACATTTTCTTCCTGAAGCAAGAAGTTTTCTGTCGATGGATAAACAAAGTGCACACAACTAACTTGTTTGTTCTTGACAGGAAAATGTAAATGGATGGGGAGGTCTTTGGCATGTGATTGAGTAATTGAAATGCCCACCTACCAACTGATTAGGCAATCTATCTACTACCTAATTTACTCATTAAAGCCTGTATATCTAATTCTGCCTCGCTTCTTCAATTCTGGAATGATTAATGGGTATTTGTAACCGGGGAACAAAAGAGCCGTTGTCGCAGCTG||||||,CAGCTGCGACAACGGCTCTTTTGTTCCCCGGTTACAAATACCCATTAATCATTCCAGAATTGAAGAAGCGAGGCAGAATTAGATATACAGGCTTTAATGAGTAAATTAGGTAGTAGATAGATTGCCTAATCAGTTGGTAGGTGGGCATTTCAATTACTCAATCACATGCCAAAGACCTCCCCATCCATTTACATTTTCCTGTCAAGAACAAACAAGTTAGTTGTGTGCACTTTGTTTATCCATCGACAGAAAACTTCTTGCTTCAGGAAGAAAATGTCCCAAAGAAAAAAAAAATCAAGAGCCGCGCATATAGCTCGTGACTCGGCCACAACGTGAGCTAGTCATACGATAAAGCTGGGGAACCAAGAACGTGGGCAGATTTCCCCCCAGGACTCGGCCCACTTCCCCAGACTCCTCCGCAGAGTTCATGATGCGTGTATCTTCCATATTTTGTGGCGAAACAATCCTCTAGAATGCTGAATGGCATATGTCAAGCTTACACAATGTGGTAAAACAATACCAAGTTCACCAAAACCCTTCAAAACGGCGTCATCGGGTGAACTCGGCTATATGTCTACGTGTTGGGTAAAGTAGAATAACAAGTCAGAATCAAGAGGGATTTATCATAATTGAAATGCCTCAAATATACCACCACTCATAACATCATTGATCTCTTACTGCGCTCGCCAATGATCAGCAGGGTCTCAAACTTGACCTGAGGCAATTCTGCCAATATTTCACTAAAACACTATCTCATACATTAGTGCTGGAGAGTTATCAATCGGCTCTTTTCTCTGTATCATGAGGAGAATGTTCATATTAATTCCAATAGGCTCTGCTGGATTCGGCAGTAAAAGTTGCTAATCAAGTAATCAGCTCACTTTCTTGTACTTCAGCATCCGAGCCTATTGGAAAGATCAACCTATTTCTTAGTGATAGGTCTTCATTCCGAAGCTACTGGGAGGAAATTAAAGGTCTTCTCAAAATCATTACTCAACATGATAAGATGAAATGGCTATCTCTTCTTTAGACATCTCACCTACTATGTCTTCTCTTTAACGCCAACCTATTATTTCGTACCATCGTCATGTTCAGGCCGCCTATATTGAGAATTAGAGAAGTGGCCAAAAGCCTTCGTACTAAAAGGGGAATTCTGGTTCTTGTCATGGTGGCATTCCATTGGCAGAGAAGCTGGAGGCAGAGGGTGTGACAGGACTTCCGGGATCTACAATGAGTGGCCAGCGAAGCTTCCAAGGGCGCACGCAAAGCTTGCAAATACTTAGTAGACAGGCTCGAAGATATTCTTTGTACGGGACACAAGGGGAGCATCATTGTTATTAGGCGATAGACTTTTCTTTCTGGTTGCGGTAGCTGGATGACTGATGTTGCAAAAAGAGAGAAGAACAAGAAGAAAGTGCTCGTTCCAATCAGAAGTCATCATCGACTTCTATATACCTAAAGAAAAACAAAGGAGGTGGGAATTCTCTATCCATGAGACGCCTTTGGAACCCATAAACTCTGGAGTCGCTTTCCTAACAGGTAGATGGTCCGCCAGGAGGGGTGTTGACATCCGCCAAAACGATCTCCACCTCTCCTCATACTCCCTGAGTACACTTCGTACAGTGATGAGGGCTAGATATTACCTTGATTCAGTCTTTCAGCTCTACACGATGGTCTAGGGATTTGGTCTTACAGAAAGGTGCCTGTTAGTGACAGATTCGCCTCGAAGTCGTTTTCGAGTACGATTGATGCAATGACCCCTTGGGGGCTCGCAGAGGTAATCAAGACGCAATCGGCGAGATCTTTCAAGGCTCTATCGGTCATAAACCCAATCTCCCAAGATAAGAAGACCTCGGTCCCAAGCGGTTTTTGACACATGTTGAAGTCAAAGTTGAGAAACAAACATGGAAGAACTGCAGCACATACGTCTATCTTGATCCTACACGCCATCATAGAACAGTTGGTTGCAATCTTCTCTAACATTAGGCTTCTATGTATTGGGATATCGGGAGAAGAAACGAGCAGCTAGGTATGGTATAGAGTTGATGAATCTGAGAGAAGTCAGTGTCCGCAGTCGGGTATAACTCTAGGCGCAAACGGCGATGAGCCTCTTCCAAGATAGCATGTCGTAAAGTCTCAAGCGCATACGGACCTCAGCTAGTGATCCGACATCCATAAAATGCAATAAACCCCTTTTTGACGAAACTTTTGTCTCGCCTGTCAACACAGTTGTCAAACATCCTTCTAGCTTTCCAGTGTCATTTACTTCTAAATCGCCATGCGCGACAGAACCTCTGCAATCCTACAACAAAATTAATCTCAGGGGTCTCCAGAAGATCAAGACGGCGTCAGTACACTTTTCGAAACACCGTCCACGATATCGTCGATCCGCAGAAAGACGTGCCTCAGGAACCTTTTAATAAATTAGTGATTCTTTCACCATTATCTCTAGGATACACCCATCTACCACTACCCAGTGGATTAAACATCCACCCAATCTAGCCGAAATCTTTCCAAAAGCGATCAACGTTGCATCAAAGGTCATTTATGATTTCCATTCTGGTGGCGCCTGATTGCCGATTGAAAGGTTAAATAGATTAATAATGCATACAATCAGCTATAACTTCTGCACCAGTCCGAATCTGATTAGAAATCTATCAGAGAAGGGTATTCGTTTGTCGGCTCCTCTAAACAGAACGCCTTCGTTTTACCATCCTTCTTTAAAGAGGTTTATTGGTTGATTCCTTTCTCGAGAACGAGTAACTGTTAGAGTTAAATGTGATCTCAAGCCAAGGGAATACTTGAAATTCCATTGAGACACATAATCCGCTCTAGATGTGCATATTAATTATATCTTATTATATAGAGAGAGACAGAGCCTCTATTCCATAGTATACGCTTGTATAGCTCAACAAACTAACCCTATAAATGTCTTATCGAACTAAATCGCCACGCTCTATCAAATACCAACTCCATTCGTCATCATACAATCAGATGCTCTCCTTCAAGGACGTTGCCCATCTTCTAAACCGGAGACTTTTGACACAAACCAAACCGGACAAGCCCTCCTTCACGGAGAAACAGAACCCCCCAGTAAACAAACCCGCGCTCCTACTGTTAGACAAATAATTGCTAAAAAGCCATGTTTCCTAGCCAATAATCCCGACCCGATAAACGGATCCCGTCACGATGCTTATCTTACGTTGCGGCAGGAGAACGACCAGGGATATCGGACTAGGCCGGTGCCCATCATGAATCATGCGACCAAATCCTTGATCGCGTTTCATGACAAGAGCCCGCGATCCTTTACGATATATCGTTCTTCGGTGTAGCTTCAAGGAGGTCCTTACAAGATACCTACGTAGTTATCATCGGCAAACTCTGGGCGTTTTACCAATGTTATATCCCTCTTAATCACTT|non_coding_transcript_variant|MODIFIER|TRIREDRAFT_119551|gene-TRIREDRAFT_119551|transcript|XM_006961469.1|protein_coding||||||||WARNING_TRANSCRIPT_NO_START_CODON	GT:DR:DV	1/1:0:54
NW_006711148.1	209907	46	N	<DEL>	.	PASS	PRECISE;SVMETHOD=Snifflesv1.0.12;CHR2=NW_006711148.1;END=217734;ZMW=27;STD_quant_start=0.000000;STD_quant_stop=0.000000;Kurtosis_quant_start=-0.400000;Kurtosis_quant_stop=-nan;SVTYPE=DEL;SUPTYPE=SR;SVLEN=-7827;STRANDS=+-;STRANDS2=12,15,12,15;RE=27;REF_strand=0,0;Strandbias_pval=1;AF=1;ANN=<DEL>|upstream_gene_variant|MODIFIER|exon-XM_006961468.1-1|GENE_exon-XM_006961468.1-1|transcript|rna-XM_006961468.1|protein_coding||c.-12477_-4651del|||||4651|,<DEL>|upstream_gene_variant|MODIFIER|exon-XM_006960995.1-1|GENE_exon-XM_006960995.1-1|transcript|rna-XM_006960995.1|protein_coding||c.-10452_-2626del|||||2483|,<DEL>|downstream_gene_variant|MODIFIER|TRIREDRAFT_53956|gene-TRIREDRAFT_53956|transcript|XM_006961468.1|protein_coding||c.*5787_*13613del|||||4651|WARNING_TRANSCRIPT_NO_START_CODON,<DEL>|downstream_gene_variant|MODIFIER|TRIREDRAFT_43618|gene-TRIREDRAFT_43618|transcript|XM_006960995.1|protein_coding||c.*4268_*12094del|||||2483|WARNING_TRANSCRIPT_NO_START_CODON,<DEL>|intron_variant|MODIFIER|exon-XM_006961469.1-1|GENE_exon-XM_006961469.1-1|transcript|rna-XM_006961469.1|protein_coding|2/3|c.28+1408_29-671del||||||,<DEL>|non_coding_transcript_variant|MODIFIER|TRIREDRAFT_119551|gene-TRIREDRAFT_119551|transcript|XM_006961469.1|protein_coding||||||||WARNING_TRANSCRIPT_NO_START_CODON	GT:DR:DV	1/1:0:27
NW_006711148.1	217496	47	N	<DEL>	.	PASS	PRECISE;SVMETHOD=Snifflesv1.0.12;CHR2=NW_006711148.1;END=217734;ZMW=22;STD_quant_start=0.000000;STD_quant_stop=0.000000;Kurtosis_quant_start=-1.015300;Kurtosis_quant_stop=-nan;SVTYPE=DEL;SUPTYPE=SR;SVLEN=-238;STRANDS=+-;STRANDS2=11,11,11,11;RE=22;REF_strand=0,0;Strandbias_pval=1;AF=1;ANN=<DEL>|intron_variant|MODIFIER|exon-XM_006961469.1-1|GENE_exon-XM_006961469.1-1|transcript|rna-XM_006961469.1|protein_coding|2/3|c.28+1408_28+1645del||||||,<DEL>|non_coding_transcript_variant|MODIFIER|TRIREDRAFT_119551|gene-TRIREDRAFT_119551|transcript|XM_006961469.1|protein_coding||||||||WARNING_TRANSCRIPT_NO_START_CODON	GT:DR:DV	1/1:0:22
NW_006711148.1	218481	48	N	<DEL>	.	PASS	PRECISE;SVMETHOD=Snifflesv1.0.12;CHR2=NW_006711148.1;END=218700;ZMW=96;STD_quant_start=0.000000;STD_quant_stop=0.000000;Kurtosis_quant_start=6.998103;Kurtosis_quant_stop=21.000000;SVTYPE=DEL;SUPTYPE=SR;SVLEN=-219;STRANDS=+-;STRANDS2=43,53,43,53;RE=96;REF_strand=0,0;Strandbias_pval=1;AF=1;ANN=<DEL>|intron_variant|MODIFIER|exon-XM_006961469.1-1|GENE_exon-XM_006961469.1-1|transcript|rna-XM_006961469.1|protein_coding|2/3|c.28+442_28+660del||||||,<DEL>|non_coding_transcript_variant|MODIFIER|TRIREDRAFT_119551|gene-TRIREDRAFT_119551|transcript|XM_006961469.1|protein_coding||||||||WARNING_TRANSCRIPT_NO_START_CODON	GT:DR:DV	1/1:0:96
NW_006711148.1	219535	49	N	<DEL>	.	PASS	PRECISE;SVMETHOD=Snifflesv1.0.12;CHR2=NW_006711148.1;END=219780;ZMW=90;STD_quant_start=0.000000;STD_quant_stop=0.000000;Kurtosis_quant_start=19.500000;Kurtosis_quant_stop=3.429918;SVTYPE=DEL;SUPTYPE=SR;SVLEN=-245;STRANDS=+-;STRANDS2=42,48,42,48;RE=90;REF_strand=0,0;Strandbias_pval=1;AF=1;ANN=<DEL>|intron_variant|MODIFIER|exon-XM_006961469.1-1|GENE_exon-XM_006961469.1-1|transcript|rna-XM_006961469.1|protein_coding|1/3|c.24+548_25-391del||||||,<DEL>|non_coding_transcript_variant|MODIFIER|TRIREDRAFT_119551|gene-TRIREDRAFT_119551|transcript|XM_006961469.1|protein_coding||||||||WARNING_TRANSCRIPT_NO_START_CODON	GT:DR:DV	1/1:0:90
NW_006711148.1	225311	50	N	<DEL>	.	PASS	PRECISE;SVMETHOD=Snifflesv1.0.12;CHR2=NW_006711148.1;END=226812;ZMW=116;STD_quant_start=0.000000;STD_quant_stop=0.000000;Kurtosis_quant_start=-1.646992;Kurtosis_quant_stop=6.529582;SVTYPE=DEL;SUPTYPE=SR;SVLEN=-1501;STRANDS=+-;STRANDS2=55,61,55,61;RE=116;REF_strand=0,0;Strandbias_pval=1;AF=1;ANN=<DEL>|upstream_gene_variant|MODIFIER|exon-XM_006961469.1-1|GENE_exon-XM_006961469.1-1|transcript|rna-XM_006961469.1|protein_coding||c.-6461_-4961del|||||4961|,<DEL>|upstream_gene_variant|MODIFIER|rgs1|gene-TRIREDRAFT_54395|transcript|XM_006961068.1|protein_coding||c.-4338_-2838del|||||2558|WARNING_TRANSCRIPT_NO_START_CODON,<DEL>|upstream_gene_variant|MODIFIER|exon-XM_006961068.1-1|GENE_exon-XM_006961068.1-1|transcript|rna-XM_006961068.1|protein_coding||c.-2558_-1058del|||||2558|,<DEL>|upstream_gene_variant|MODIFIER|TRIREDRAFT_119552|gene-TRIREDRAFT_119552|transcript|XM_006961069.1|protein_coding||c.-7816_-6316del|||||6166|WARNING_TRANSCRIPT_NO_START_CODON,<DEL>|upstream_gene_variant|MODIFIER|exon-XM_006961069.1-1|GENE_exon-XM_006961069.1-1|transcript|rna-XM_006961069.1|protein_coding||c.-6509_-5009del|||||6166|WARNING_TRANSCRIPT_NO_STOP_CODON,<DEL>|downstream_gene_variant|MODIFIER|TRIREDRAFT_119551|gene-TRIREDRAFT_119551|transcript|XM_006961469.1|protein_coding||c.*17524_*19024del|||||4961|WARNING_TRANSCRIPT_NO_START_CODON,<DEL>|intergenic_region|MODIFIER|exon-XM_006961469.1-1-exon-XM_006961068.1-1|GENE_exon-XM_006961469.1-1-GENE_exon-XM_006961068.1-1|intergenic_region|GENE_exon-XM_006961469.1-1-GENE_exon-XM_006961068.1-1|||n.225312_226812del||||||	GT:DR:DV	1/1:0:116
NW_006711148.1	230669	51	N	<DEL>	.	PASS	PRECISE;SVMETHOD=Snifflesv1.0.12;CHR2=NW_006711148.1;END=231910;ZMW=30;STD_quant_start=0.000000;STD_quant_stop=0.000000;Kurtosis_quant_start=-1.333333;Kurtosis_quant_stop=4.500000;SVTYPE=DEL;SUPTYPE=SR;SVLEN=-1241;STRANDS=+-;STRANDS2=20,10,20,10;RE=30;REF_strand=0,0;Strandbias_pval=1;AF=1;ANN=<DEL>|frameshift_variant&start_lost|HIGH|exon-XM_006961069.1-1|GENE_exon-XM_006961069.1-1|transcript|rna-XM_006961069.1|protein_coding|1/2|c.-1151_90del|p.Met1fs||1/1227|1/408||WARNING_TRANSCRIPT_NO_STOP_CODON,<DEL>|5_prime_UTR_truncation&exon_loss_variant|MODERATE|exon-XM_006961069.1-1|GENE_exon-XM_006961069.1-1|transcript|rna-XM_006961069.1|protein_coding|1/2|c.-1151_90del||||||WARNING_TRANSCRIPT_NO_STOP_CODON,<DEL>|upstream_gene_variant|MODIFIER|TRIREDRAFT_119552|gene-TRIREDRAFT_119552|transcript|XM_006961069.1|protein_coding|||||||808|WARNING_TRANSCRIPT_NO_START_CODON,<DEL>|upstream_gene_variant|MODIFIER|exon-XM_006961069.1-1|GENE_exon-XM_006961069.1-1|transcript|rna-XM_006961069.1|protein_coding|1/2|c.-1151_90del|||||808|WARNING_TRANSCRIPT_NO_STOP_CODON,<DEL>|upstream_gene_variant|MODIFIER|TRIREDRAFT_53952|gene-TRIREDRAFT_53952|transcript|XM_006961470.1|protein_coding||c.-3742_-2502del|||||3215|WARNING_TRANSCRIPT_NO_START_CODON,<DEL>|downstream_gene_variant|MODIFIER|rgs1|gene-TRIREDRAFT_54395|transcript|XM_006961068.1|protein_coding||c.*2800_*4040del|||||1020|WARNING_TRANSCRIPT_NO_START_CODON,<DEL>|downstream_gene_variant|MODIFIER|exon-XM_006961068.1-1|GENE_exon-XM_006961068.1-1|transcript|rna-XM_006961068.1|protein_coding||c.*1020_*2260del|||||1020|,<DEL>|downstream_gene_variant|MODIFIER|exon-XM_006961470.1-1|GENE_exon-XM_006961470.1-1|transcript|rna-XM_006961470.1|protein_coding||c.*1975_*3215del|||||3215|WARNING_TRANSCRIPT_NO_STOP_CODON,<DEL>|intergenic_region|MODIFIER|exon-XM_006961068.1-1-exon-XM_006961069.1-1|GENE_exon-XM_006961068.1-1-GENE_exon-XM_006961069.1-1|intergenic_region|GENE_exon-XM_006961068.1-1-GENE_exon-XM_006961069.1-1|||n.230670_231910del||||||,<DEL>|non_coding_transcript_variant|MODIFIER|TRIREDRAFT_119552|gene-TRIREDRAFT_119552|transcript|XM_006961069.1|protein_coding||||||||WARNING_TRANSCRIPT_NO_START_CODON;LOF=(exon-XM_006961069.1-1|GENE_exon-XM_006961069.1-1|1|1.00)	GT:DR:DV	1/1:0:30
NW_006711148.1	230669	52	N	TAAGCCCGAGTCAAAATCATGACTAGGAAATAAAATGCATAAACCCGCACGCGTCAAGAGTTCCAAGTGTATTGCGCCATACCGTGAAAGTGAATGTTTTTCTTGCTGTTTGTTCGCCTGAGGGAATGAAGCCAAATGAGAGGCTGGGGCGGGCGGTTGCGGCAACCAAACCAACATATGAGGACTGGCATGATGGGTAATTTGCTTTCGGCGGGTGGAGGAATGCGGGAAAAAGGACGATCGTCGCATTTGCTGGAGTTGAAGCATTCGTGAGGGGGTTGGGACACGGACGAAGACGACGGGAAGGGAAGAAATGTCTGAGGCTGAGAAATGGGGAGACAGTCTATGTGCCTGTAAAGCGTACGCAATATGTTGGATATGTTTCTTCGGCTCTTTTTTCTTTTACATAGTACTATTTTTGTTCCATTCTTTTTGCCCCATCTGCTTTCGGATTGTTGGCCAGCATGTCTTGGATGCAGACAGCGATTTGCCTCATTCGAAGGATCTTATGATATGTTTTGTTTTGTTTTGTTTCTGATGCAAGTGGATTGAGAGCGAGAAAGCGCTTTTCGCGTGATGCTTCTATGTGTTCGCCCCTGGCCTCGAGAATTATATAAACCCCCCGTTGAGATGGCTTCAAGTCTTTCTTTTCTCTCTCTCTCCATCATTCGCATCAGCTTCACATTCGCTTTTCGTTTTCCCTTCAACACATTCGCTTTCTCTCTCTCTTCACTCTTTTTTGAGACCGAGATTTTTTTTAATCTACTTACTACAATCCTCGTTTTTTGTAGTCGTCATTCGCTTCTCGGCAATAAAGTTGAAAACAAAAATCAAGATGCGTAGCGTCCAGGCTGTCTTCGTGTCCCTTGTGGGCTTCGCTGCCGCAGGCAACATCTACTACCCGTCCGCCACTGAGAACCGGCCGGCGTACCCTGAGGCTTCCCCCTCGTATGTGCCTATTGACCCTTCGCACAAGGAGTGGGAGCACAAGGACTACGACGGCGAGAAGAAGGACGGCGAAGAGCACAAGGAGTATGATCCCAGCTCCAACAAGGAGTGGGAGAACAAGGACGAGAACAAGGAGGATGAGCACAAGGAGTACGATCCCAAGGAGTGGGAGAACAAGGACAAGGAGAACAAGGAGTATGACCCCTACCAGAAGGATGGTGAGGAGCACAAGGAGTGGGAGAACAAGGACTACAACAAGGATGGTGAGAAGAAGGAGTGGGAGAACAAGGACGACAACAAGGATGGTGAGAACAAGGACGACAAGGACAACAAGTATGATGGACACTGGGACGGCCACGAGCAGTGGCAGAACCAGTGGAACAAGACCAAGTCGGCCTACACCACTACAAAGATTGTCTCTCAGTACACCACTTACTGCCCTGAGCCTACTGAAGTGACCGTCAACAAGAAGACCTACACCGTCACAAAGGCCACAACTCTGACCATTACCGACTGCCCCTGCACCGTCATCGAGGTAAATATATCCCCCCTTATACACACACCTAACAGCTACTCCAAACAACACGATGCTAACTCTCATATCACAGCCTTGCCCTACCGAGACCGTCAAGCCCCCTACCAAGTGGGACGGCAACAAGGACTGGGACAACAAGAACTGGGACACACAAGAACTGGGACAACTCCAAGCCCGAAGACCCCAAGAAGCCCGAGGACCCCAAGAAGACCGGGGCCGCTCCCTCCGCCTCCGCCTCCGCAAAGCCCGAGGACCCCAAGAACGGCTGGGACGGCAAGCCCCACGACGGCGGCGACAAGCCTCACCCTCCCCCCGTCACCGTCTCCGGCGCCTCCACGAGCTTCGTGCACGTCGGAGCTGCTGTATTCGGCGCTCTCATCGTCGGCCTCATGGCCCTGTAAACAACGAGCAACATCTCAACATGTTACTAGCATTGGGAGGAAGAAGTGCATGAGGATGATGATGATCATGATATGCGGCATGAAGGAGGATGACACTTTTGGGTCGGGAGTCAACACACACGGAAGGCGGGTTTAGAAGGATTGGGGTTAAGGAGGGGTTTTTCTAAAGGGAAACAAAATACGGGTGCCCTTCTGCTACTTTTTACTTTTTACTTTTTTTTTTTTTTTTTGGAGATGTGTTTTTTAGGTTCTTTCTTTCTCTGGGGATAGAAATTTTTTTTCGAACGTGAGCTTTCTTCTTCTACTTCTTCTTCTTATCAGGGGGTGATTTACTTCTTCTTCTTTTTTTTTTTTCCTTAATTCAGCATAGAAGGGCATCAAAGTGGGTGTTGCTTTTGCCGAGTGAAGAGTCCTTTGTATGTTTCAAATGCAAAATCATTTTCTTATTACCCCCTCCTTTGCGCTGTGTAAATGTGATTCGCAATGATTGACTTGTGTCTCTCCAAATGCCGACTTCTCTCCTTTCCTATATGTGAGGTGAGAGCTTTCGCAACGCTAATAAGCCCTGTTTGAAATATGTAAACATTCTCCCTTTGCCGCCAACGCCACGCATTCAACCCAAAGGGAATTCCATAAAAGAAAAAAGGAATTCCTGTCGCTTTCTATTGCTTCCTGACCCATCATGTTATCCAGCACATGACATGAGACTCGAGGAACCATGTCCTCATAAATTATTACATCCAACCTTCAAAAAATCAATCCAGTTTAGCACAACTCAGGCACCAACCGAGGAGAAGCTCCAATCGTTTACAGCAGCTCTGGAACATAGGCGTGCGGAGGTGTTCTCATCGAACGGGGAGCCATGGGCTCTGGCGGGTATCCATAGTCGACGCCTGAAGTATCCGGTTCCTGGTCGCGATACTGAAACGCCTCTGTCGATAGCGATGCCATCGGCGGTGTTGGTGGTGTTTGCCATGAGGTTGGCCGCGCAGGCAATGGCTTTCTCAGATTCTCGAGTCTCAGCGACCTGAGCTGCTGCCCCTCGGCAGTTTGTGCGCTTGCAGGATACGGCGTCTGCTTTCGATACCGCATCTGGGCCTGCGATTCTATCAGCGGAGCACCTGACGAGGCAGCCTTTACAGACAGCGCCTCAATCAGAGTTCCGTGGGCCTTTTTGATCGTCTTCTTGATGAAGCTCGCCATCATGACGTTGCTTTCGGCGGGTGGAGGAATGCGGGAAAAAGGACGATCGTCGCATTTGCTGGAGTTGAAGCATTCGTGAGGGGGTTGGGACACGGACGAAGACGACGGGAAGGGAAGAAATGTCTGAGGCTGAGAAATGGGGAGACAGTCTATGTGCCTGTAAAGCGTACGCAATATGTTGGATATGTTTCTTCGGCTCTTTTTTCTTTTACATAGTACTATTTTTGTTCCATTCTTTTTGCCCCATCTGCTTTCGGATTGTTGGCCAGCATGTCTTGGATGCAGACAGCGATTTGCCTCATTCGAAGGATCTTATGATATGTTTTGTTTTGTTTTGTTTCTGATGCAAGTGGATTGAGAGCGAGAAAGCGCTTTTCGCGTGATGCTTCTATGTGTTCGCCCCTGGCCTCGAGAATTATATAAACCCCCCGTTGAGATGGCTTCAAGTCTTTCTTTTCTCTCTCTCTCCATCATTCGCATCAGCTTCACATTCGCTTTTCGTTTTCCCTTCAACACATTCGCTTTCTCTCTCTCTTCACTCTTTTTTGAGACCGAGATTTTTTTTAATCTACTTACTACAATCCTCGTTTTTTGTAGTCGTCATTCGCTTCTCGGCAATAAAGTTGAAAACAAAAATCAAGATGCGTAGCGTCCAGGCTGTCTTCGTGTCCCTTGTGGGCTTCGCTGCCGCAGGCAACATCTACTACCCGTCCGCCACTGAGAACCGGCCGGCGTACCCTGAGGCTTCCCCCTCGTATGTGCCTATTGACCCTTCGCA	.	PASS	PRECISE;SVMETHOD=Snifflesv1.0.12;CHR2=NW_006711148.1;END=230669;ZMW=35;STD_quant_start=0.000000;STD_quant_stop=1.236694;Kurtosis_quant_start=5.492235;Kurtosis_quant_stop=1.894396;SVTYPE=INS;SUPTYPE=SR;SVLEN=5105;STRANDS=+-;STRANDS2=25,10,25,10;RE=35;REF_strand=0,0;Strandbias_pval=1;AF=1;ANN=TAAGCCCGAGTCAAAATCATGACTAGGAAATAAAATGCATAAACCCGCACGCGTCAAGAGTTCCAAGTGTATTGCGCCATACCGTGAAAGTGAATGTTTTTCTTGCTGTTTGTTCGCCTGAGGGAATGAAGCCAAATGAGAGGCTGGGGCGGGCGGTTGCGGCAACCAAACCAACATATGAGGACTGGCATGATGGGTAATTTGCTTTCGGCGGGTGGAGGAATGCGGGAAAAAGGACGATCGTCGCATTTGCTGGAGTTGAAGCATTCGTGAGGGGGTTGGGACACGGACGAAGACGACGGGAAGGGAAGAAATGTCTGAGGCTGAGAAATGGGGAGACAGTCTATGTGCCTGTAAAGCGTACGCAATATGTTGGATATGTTTCTTCGGCTCTTTTTTCTTTTACATAGTACTATTTTTGTTCCATTCTTTTTGCCCCATCTGCTTTCGGATTGTTGGCCAGCATGTCTTGGATGCAGACAGCGATTTGCCTCATTCGAAGGATCTTATGATATGTTTTGTTTTGTTTTGTTTCTGATGCAAGTGGATTGAGAGCGAGAAAGCGCTTTTCGCGTGATGCTTCTATGTGTTCGCCCCTGGCCTCGAGAATTATATAAACCCCCCGTTGAGATGGCTTCAAGTCTTTCTTTTCTCTCTCTCTCCATCATTCGCATCAGCTTCACATTCGCTTTTCGTTTTCCCTTCAACACATTCGCTTTCTCTCTCTCTTCACTCTTTTTTGAGACCGAGATTTTTTTTAATCTACTTACTACAATCCTCGTTTTTTGTAGTCGTCATTCGCTTCTCGGCAATAAAGTTGAAAACAAAAATCAAGATGCGTAGCGTCCAGGCTGTCTTCGTGTCCCTTGTGGGCTTCGCTGCCGCAGGCAACATCTACTACCCGTCCGCCACTGAGAACCGGCCGGCGTACCCTGAGGCTTCCCCCTCGTATGTGCCTATTGACCCTTCGCACAAGGAGTGGGAGCACAAGGACTACGACGGCGAGAAGAAGGACGGCGAAGAGCACAAGGAGTATGATCCCAGCTCCAACAAGGAGTGGGAGAACAAGGACGAGAACAAGGAGGATGAGCACAAGGAGTACGATCCCAAGGAGTGGGAGAACAAGGACAAGGAGAACAAGGAGTATGACCCCTACCAGAAGGATGGTGAGGAGCACAAGGAGTGGGAGAACAAGGACTACAACAAGGATGGTGAGAAGAAGGAGTGGGAGAACAAGGACGACAACAAGGATGGTGAGAACAAGGACGACAAGGACAACAAGTATGATGGACACTGGGACGGCCACGAGCAGTGGCAGAACCAGTGGAACAAGACCAAGTCGGCCTACACCACTACAAAGATTGTCTCTCAGTACACCACTTACTGCCCTGAGCCTACTGAAGTGACCGTCAACAAGAAGACCTACACCGTCACAAAGGCCACAACTCTGACCATTACCGACTGCCCCTGCACCGTCATCGAGGTAAATATATCCCCCCTTATACACACACCTAACAGCTACTCCAAACAACACGATGCTAACTCTCATATCACAGCCTTGCCCTACCGAGACCGTCAAGCCCCCTACCAAGTGGGACGGCAACAAGGACTGGGACAACAAGAACTGGGACACACAAGAACTGGGACAACTCCAAGCCCGAAGACCCCAAGAAGCCCGAGGACCCCAAGAAGACCGGGGCCGCTCCCTCCGCCTCCGCCTCCGCAAAGCCCGAGGACCCCAAGAACGGCTGGGACGGCAAGCCCCACGACGGCGGCGACAAGCCTCACCCTCCCCCCGTCACCGTCTCCGGCGCCTCCACGAGCTTCGTGCACGTCGGAGCTGCTGTATTCGGCGCTCTCATCGTCGGCCTCATGGCCCTGTAAACAACGAGCAACATCTCAACATGTTACTAGCATTGGGAGGAAGAAGTGCATGAGGATGATGATGATCATGATATGCGGCATGAAGGAGGATGACACTTTTGGGTCGGGAGTCAACACACACGGAAGGCGGGTTTAGAAGGATTGGGGTTAAGGAGGGGTTTTTCTAAAGGGAAACAAAATACGGGTGCCCTTCTGCTACTTTTTACTTTTTACTTTTTTTTTTTTTTTTTGGAGATGTGTTTTTTAGGTTCTTTCTTTCTCTGGGGATAGAAATTTTTTTTCGAACGTGAGCTTTCTTCTTCTACTTCTTCTTCTTATCAGGGGGTGATTTACTTCTTCTTCTTTTTTTTTTTTCCTTAATTCAGCATAGAAGGGCATCAAAGTGGGTGTTGCTTTTGCCGAGTGAAGAGTCCTTTGTATGTTTCAAATGCAAAATCATTTTCTTATTACCCCCTCCTTTGCGCTGTGTAAATGTGATTCGCAATGATTGACTTGTGTCTCTCCAAATGCCGACTTCTCTCCTTTCCTATATGTGAGGTGAGAGCTTTCGCAACGCTAATAAGCCCTGTTTGAAATATGTAAACATTCTCCCTTTGCCGCCAACGCCACGCATTCAACCCAAAGGGAATTCCATAAAAGAAAAAAGGAATTCCTGTCGCTTTCTATTGCTTCCTGACCCATCATGTTATCCAGCACATGACATGAGACTCGAGGAACCATGTCCTCATAAATTATTACATCCAACCTTCAAAAAATCAATCCAGTTTAGCACAACTCAGGCACCAACCGAGGAGAAGCTCCAATCGTTTACAGCAGCTCTGGAACATAGGCGTGCGGAGGTGTTCTCATCGAACGGGGAGCCATGGGCTCTGGCGGGTATCCATAGTCGACGCCTGAAGTATCCGGTTCCTGGTCGCGATACTGAAACGCCTCTGTCGATAGCGATGCCATCGGCGGTGTTGGTGGTGTTTGCCATGAGGTTGGCCGCGCAGGCAATGGCTTTCTCAGATTCTCGAGTCTCAGCGACCTGAGCTGCTGCCCCTCGGCAGTTTGTGCGCTTGCAGGATACGGCGTCTGCTTTCGATACCGCATCTGGGCCTGCGATTCTATCAGCGGAGCACCTGACGAGGCAGCCTTTACAGACAGCGCCTCAATCAGAGTTCCGTGGGCCTTTTTGATCGTCTTCTTGATGAAGCTCGCCATCATGACGTTGCTTTCGGCGGGTGGAGGAATGCGGGAAAAAGGACGATCGTCGCATTTGCTGGAGTTGAAGCATTCGTGAGGGGGTTGGGACACGGACGAAGACGACGGGAAGGGAAGAAATGTCTGAGGCTGAGAAATGGGGAGACAGTCTATGTGCCTGTAAAGCGTACGCAATATGTTGGATATGTTTCTTCGGCTCTTTTTTCTTTTACATAGTACTATTTTTGTTCCATTCTTTTTGCCCCATCTGCTTTCGGATTGTTGGCCAGCATGTCTTGGATGCAGACAGCGATTTGCCTCATTCGAAGGATCTTATGATATGTTTTGTTTTGTTTTGTTTCTGATGCAAGTGGATTGAGAGCGAGAAAGCGCTTTTCGCGTGATGCTTCTATGTGTTCGCCCCTGGCCTCGAGAATTATATAAACCCCCCGTTGAGATGGCTTCAAGTCTTTCTTTTCTCTCTCTCTCCATCATTCGCATCAGCTTCACATTCGCTTTTCGTTTTCCCTTCAACACATTCGCTTTCTCTCTCTCTTCACTCTTTTTTGAGACCGAGATTTTTTTTAATCTACTTACTACAATCCTCGTTTTTTGTAGTCGTCATTCGCTTCTCGGCAATAAAGTTGAAAACAAAAATCAAGATGCGTAGCGTCCAGGCTGTCTTCGTGTCCCTTGTGGGCTTCGCTGCCGCAGGCAACATCTACTACCCGTCCGCCACTGAGAACCGGCCGGCGTACCCTGAGGCTTCCCCCTCGTATGTGCCTATTGACCCTTCGCA|upstream_gene_variant|MODIFIER|TRIREDRAFT_119552|gene-TRIREDRAFT_119552|transcript|XM_006961069.1|protein_coding||c.-2459delAinsTAAGCCCGAGTCAAAATCATGACTAGGAAATAAAATGCATAAACCCGCACGCGTCAAGAGTTCCAAGTGTATTGCGCCATACCGTGAAAGTGAATGTTTTTCTTGCTGTTTGTTCGCCTGAGGGAATGAAGCCAAATGAGAGGCTGGGGCGGGCGGTTGCGGCAACCAAACCAACATATGAGGACTGGCATGATGGGTAATTTGCTTTCGGCGGGTGGAGGAATGCGGGAAAAAGGACGATCGTCGCATTTGCTGGAGTTGAAGCATTCGTGAGGGGGTTGGGACACGGACGAAGACGACGGGAAGGGAAGAAATGTCTGAGGCTGAGAAATGGGGAGACAGTCTATGTGCCTGTAAAGCGTACGCAATATGTTGGATATGTTTCTTCGGCTCTTTTTTCTTTTACATAGTACTATTTTTGTTCCATTCTTTTTGCCCCATCTGCTTTCGGATTGTTGGCCAGCATGTCTTGGATGCAGACAGCGATTTGCCTCATTCGAAGGATCTTATGATATGTTTTGTTTTGTTTTGTTTCTGATGCAAGTGGATTGAGAGCGAGAAAGCGCTTTTCGCGTGATGCTTCTATGTGTTCGCCCCTGGCCTCGAGAATTATATAAACCCCCCGTTGAGATGGCTTCAAGTCTTTCTTTTCTCTCTCTCTCCATCATTCGCATCAGCTTCACATTCGCTTTTCGTTTTCCCTTCAACACATTCGCTTTCTCTCTCTCTTCACTCTTTTTTGAGACCGAGATTTTTTTTAATCTACTTACTACAATCCTCGTTTTTTGTAGTCGTCATTCGCTTCTCGGCAATAAAGTTGAAAACAAAAATCAAGATGCGTAGCGTCCAGGCTGTCTTCGTGTCCCTTGTGGGCTTCGCTGCCGCAGGCAACATCTACTACCCGTCCGCCACTGAGAACCGGCCGGCGTACCCTGAGGCTTCCCCCTCGTATGTGCCTATTGACCCTTCGCACAAGGAGTGGGAGCACAAGGACTACGACGGCGAGAAGAAGGACGGCGAAGAGCACAAGGAGTATGATCCCAGCTCCAACAAGGAGTGGGAGAACAAGGACGAGAACAAGGAGGATGAGCACAAGGAGTACGATCCCAAGGAGTGGGAGAACAAGGACAAGGAGAACAAGGAGTATGACCCCTACCAGAAGGATGGTGAGGAGCACAAGGAGTGGGAGAACAAGGACTACAACAAGGATGGTGAGAAGAAGGAGTGGGAGAACAAGGACGACAACAAGGATGGTGAGAACAAGGACGACAAGGACAACAAGTATGATGGACACTGGGACGGCCACGAGCAGTGGCAGAACCAGTGGAACAAGACCAAGTCGGCCTACACCACTACAAAGATTGTCTCTCAGTACACCACTTACTGCCCTGAGCCTACTGAAGTGACCGTCAACAAGAAGACCTACACCGTCACAAAGGCCACAACTCTGACCATTACCGACTGCCCCTGCACCGTCATCGAGGTAAATATATCCCCCCTTATACACACACCTAACAGCTACTCCAAACAACACGATGCTAACTCTCATATCACAGCCTTGCCCTACCGAGACCGTCAAGCCCCCTACCAAGTGGGACGGCAACAAGGACTGGGACAACAAGAACTGGGACACACAAGAACTGGGACAACTCCAAGCCCGAAGACCCCAAGAAGCCCGAGGACCCCAAGAAGACCGGGGCCGCTCCCTCCGCCTCCGCCTCCGCAAAGCCCGAGGACCCCAAGAACGGCTGGGACGGCAAGCCCCACGACGGCGGCGACAAGCCTCACCCTCCCCCCGTCACCGTCTCCGGCGCCTCCACGAGCTTCGTGCACGTCGGAGCTGCTGTATTCGGCGCTCTCATCGTCGGCCTCATGGCCCTGTAAACAACGAGCAACATCTCAACATGTTACTAGCATTGGGAGGAAGAAGTGCATGAGGATGATGATGATCATGATATGCGGCATGAAGGAGGATGACACTTTTGGGTCGGGAGTCAACACACACGGAAGGCGGGTTTAGAAGGATTGGGGTTAAGGAGGGGTTTTTCTAAAGGGAAACAAAATACGGGTGCCCTTCTGCTACTTTTTACTTTTTACTTTTTTTTTTTTTTTTTGGAGATGTGTTTTTTAGGTTCTTTCTTTCTCTGGGGATAGAAATTTTTTTTCGAACGTGAGCTTTCTTCTTCTACTTCTTCTTCTTATCAGGGGGTGATTTACTTCTTCTTCTTTTTTTTTTTTCCTTAATTCAGCATAGAAGGGCATCAAAGTGGGTGTTGCTTTTGCCGAGTGAAGAGTCCTTTGTATGTTTCAAATGCAAAATCATTTTCTTATTACCCCCTCCTTTGCGCTGTGTAAATGTGATTCGCAATGATTGACTTGTGTCTCTCCAAATGCCGACTTCTCTCCTTTCCTATATGTGAGGTGAGAGCTTTCGCAACGCTAATAAGCCCTGTTTGAAATATGTAAACATTCTCCCTTTGCCGCCAACGCCACGCATTCAACCCAAAGGGAATTCCATAAAAGAAAAAAGGAATTCCTGTCGCTTTCTATTGCTTCCTGACCCATCATGTTATCCAGCACATGACATGAGACTCGAGGAACCATGTCCTCATAAATTATTACATCCAACCTTCAAAAAATCAATCCAGTTTAGCACAACTCAGGCACCAACCGAGGAGAAGCTCCAATCGTTTACAGCAGCTCTGGAACATAGGCGTGCGGAGGTGTTCTCATCGAACGGGGAGCCATGGGCTCTGGCGGGTATCCATAGTCGACGCCTGAAGTATCCGGTTCCTGGTCGCGATACTGAAACGCCTCTGTCGATAGCGATGCCATCGGCGGTGTTGGTGGTGTTTGCCATGAGGTTGGCCGCGCAGGCAATGGCTTTCTCAGATTCTCGAGTCTCAGCGACCTGAGCTGCTGCCCCTCGGCAGTTTGTGCGCTTGCAGGATACGGCGTCTGCTTTCGATACCGCATCTGGGCCTGCGATTCTATCAGCGGAGCACCTGACGAGGCAGCCTTTACAGACAGCGCCTCAATCAGAGTTCCGTGGGCCTTTTTGATCGTCTTCTTGATGAAGCTCGCCATCATGACGTTGCTTTCGGCGGGTGGAGGAATGCGGGAAAAAGGACGATCGTCGCATTTGCTGGAGTTGAAGCATTCGTGAGGGGGTTGGGACACGGACGAAGACGACGGGAAGGGAAGAAATGTCTGAGGCTGAGAAATGGGGAGACAGTCTATGTGCCTGTAAAGCGTACGCAATATGTTGGATATGTTTCTTCGGCTCTTTTTTCTTTTACATAGTACTATTTTTGTTCCATTCTTTTTGCCCCATCTGCTTTCGGATTGTTGGCCAGCATGTCTTGGATGCAGACAGCGATTTGCCTCATTCGAAGGATCTTATGATATGTTTTGTTTTGTTTTGTTTCTGATGCAAGTGGATTGAGAGCGAGAAAGCGCTTTTCGCGTGATGCTTCTATGTGTTCGCCCCTGGCCTCGAGAATTATATAAACCCCCCGTTGAGATGGCTTCAAGTCTTTCTTTTCTCTCTCTCTCCATCATTCGCATCAGCTTCACATTCGCTTTTCGTTTTCCCTTCAACACATTCGCTTTCTCTCTCTCTTCACTCTTTTTTGAGACCGAGATTTTTTTTAATCTACTTACTACAATCCTCGTTTTTTGTAGTCGTCATTCGCTTCTCGGCAATAAAGTTGAAAACAAAAATCAAGATGCGTAGCGTCCAGGCTGTCTTCGTGTCCCTTGTGGGCTTCGCTGCCGCAGGCAACATCTACTACCCGTCCGCCACTGAGAACCGGCCGGCGTACCCTGAGGCTTCCCCCTCGTATGTGCCTATTGACCCTTCGCA|||||809|WARNING_TRANSCRIPT_NO_START_CODON,TAAGCCCGAGTCAAAATCATGACTAGGAAATAAAATGCATAAACCCGCACGCGTCAAGAGTTCCAAGTGTATTGCGCCATACCGTGAAAGTGAATGTTTTTCTTGCTGTTTGTTCGCCTGAGGGAATGAAGCCAAATGAGAGGCTGGGGCGGGCGGTTGCGGCAACCAAACCAACATATGAGGACTGGCATGATGGGTAATTTGCTTTCGGCGGGTGGAGGAATGCGGGAAAAAGGACGATCGTCGCATTTGCTGGAGTTGAAGCATTCGTGAGGGGGTTGGGACACGGACGAAGACGACGGGAAGGGAAGAAATGTCTGAGGCTGAGAAATGGGGAGACAGTCTATGTGCCTGTAAAGCGTACGCAATATGTTGGATATGTTTCTTCGGCTCTTTTTTCTTTTACATAGTACTATTTTTGTTCCATTCTTTTTGCCCCATCTGCTTTCGGATTGTTGGCCAGCATGTCTTGGATGCAGACAGCGATTTGCCTCATTCGAAGGATCTTATGATATGTTTTGTTTTGTTTTGTTTCTGATGCAAGTGGATTGAGAGCGAGAAAGCGCTTTTCGCGTGATGCTTCTATGTGTTCGCCCCTGGCCTCGAGAATTATATAAACCCCCCGTTGAGATGGCTTCAAGTCTTTCTTTTCTCTCTCTCTCCATCATTCGCATCAGCTTCACATTCGCTTTTCGTTTTCCCTTCAACACATTCGCTTTCTCTCTCTCTTCACTCTTTTTTGAGACCGAGATTTTTTTTAATCTACTTACTACAATCCTCGTTTTTTGTAGTCGTCATTCGCTTCTCGGCAATAAAGTTGAAAACAAAAATCAAGATGCGTAGCGTCCAGGCTGTCTTCGTGTCCCTTGTGGGCTTCGCTGCCGCAGGCAACATCTACTACCCGTCCGCCACTGAGAACCGGCCGGCGTACCCTGAGGCTTCCCCCTCGTATGTGCCTATTGACCCTTCGCACAAGGAGTGGGAGCACAAGGACTACGACGGCGAGAAGAAGGACGGCGAAGAGCACAAGGAGTATGATCCCAGCTCCAACAAGGAGTGGGAGAACAAGGACGAGAACAAGGAGGATGAGCACAAGGAGTACGATCCCAAGGAGTGGGAGAACAAGGACAAGGAGAACAAGGAGTATGACCCCTACCAGAAGGATGGTGAGGAGCACAAGGAGTGGGAGAACAAGGACTACAACAAGGATGGTGAGAAGAAGGAGTGGGAGAACAAGGACGACAACAAGGATGGTGAGAACAAGGACGACAAGGACAACAAGTATGATGGACACTGGGACGGCCACGAGCAGTGGCAGAACCAGTGGAACAAGACCAAGTCGGCCTACACCACTACAAAGATTGTCTCTCAGTACACCACTTACTGCCCTGAGCCTACTGAAGTGACCGTCAACAAGAAGACCTACACCGTCACAAAGGCCACAACTCTGACCATTACCGACTGCCCCTGCACCGTCATCGAGGTAAATATATCCCCCCTTATACACACACCTAACAGCTACTCCAAACAACACGATGCTAACTCTCATATCACAGCCTTGCCCTACCGAGACCGTCAAGCCCCCTACCAAGTGGGACGGCAACAAGGACTGGGACAACAAGAACTGGGACACACAAGAACTGGGACAACTCCAAGCCCGAAGACCCCAAGAAGCCCGAGGACCCCAAGAAGACCGGGGCCGCTCCCTCCGCCTCCGCCTCCGCAAAGCCCGAGGACCCCAAGAACGGCTGGGACGGCAAGCCCCACGACGGCGGCGACAAGCCTCACCCTCCCCCCGTCACCGTCTCCGGCGCCTCCACGAGCTTCGTGCACGTCGGAGCTGCTGTATTCGGCGCTCTCATCGTCGGCCTCATGGCCCTGTAAACAACGAGCAACATCTCAACATGTTACTAGCATTGGGAGGAAGAAGTGCATGAGGATGATGATGATCATGATATGCGGCATGAAGGAGGATGACACTTTTGGGTCGGGAGTCAACACACACGGAAGGCGGGTTTAGAAGGATTGGGGTTAAGGAGGGGTTTTTCTAAAGGGAAACAAAATACGGGTGCCCTTCTGCTACTTTTTACTTTTTACTTTTTTTTTTTTTTTTTGGAGATGTGTTTTTTAGGTTCTTTCTTTCTCTGGGGATAGAAATTTTTTTTCGAACGTGAGCTTTCTTCTTCTACTTCTTCTTCTTATCAGGGGGTGATTTACTTCTTCTTCTTTTTTTTTTTTCCTTAATTCAGCATAGAAGGGCATCAAAGTGGGTGTTGCTTTTGCCGAGTGAAGAGTCCTTTGTATGTTTCAAATGCAAAATCATTTTCTTATTACCCCCTCCTTTGCGCTGTGTAAATGTGATTCGCAATGATTGACTTGTGTCTCTCCAAATGCCGACTTCTCTCCTTTCCTATATGTGAGGTGAGAGCTTTCGCAACGCTAATAAGCCCTGTTTGAAATATGTAAACATTCTCCCTTTGCCGCCAACGCCACGCATTCAACCCAAAGGGAATTCCATAAAAGAAAAAAGGAATTCCTGTCGCTTTCTATTGCTTCCTGACCCATCATGTTATCCAGCACATGACATGAGACTCGAGGAACCATGTCCTCATAAATTATTACATCCAACCTTCAAAAAATCAATCCAGTTTAGCACAACTCAGGCACCAACCGAGGAGAAGCTCCAATCGTTTACAGCAGCTCTGGAACATAGGCGTGCGGAGGTGTTCTCATCGAACGGGGAGCCATGGGCTCTGGCGGGTATCCATAGTCGACGCCTGAAGTATCCGGTTCCTGGTCGCGATACTGAAACGCCTCTGTCGATAGCGATGCCATCGGCGGTGTTGGTGGTGTTTGCCATGAGGTTGGCCGCGCAGGCAATGGCTTTCTCAGATTCTCGAGTCTCAGCGACCTGAGCTGCTGCCCCTCGGCAGTTTGTGCGCTTGCAGGATACGGCGTCTGCTTTCGATACCGCATCTGGGCCTGCGATTCTATCAGCGGAGCACCTGACGAGGCAGCCTTTACAGACAGCGCCTCAATCAGAGTTCCGTGGGCCTTTTTGATCGTCTTCTTGATGAAGCTCGCCATCATGACGTTGCTTTCGGCGGGTGGAGGAATGCGGGAAAAAGGACGATCGTCGCATTTGCTGGAGTTGAAGCATTCGTGAGGGGGTTGGGACACGGACGAAGACGACGGGAAGGGAAGAAATGTCTGAGGCTGAGAAATGGGGAGACAGTCTATGTGCCTGTAAAGCGTACGCAATATGTTGGATATGTTTCTTCGGCTCTTTTTTCTTTTACATAGTACTATTTTTGTTCCATTCTTTTTGCCCCATCTGCTTTCGGATTGTTGGCCAGCATGTCTTGGATGCAGACAGCGATTTGCCTCATTCGAAGGATCTTATGATATGTTTTGTTTTGTTTTGTTTCTGATGCAAGTGGATTGAGAGCGAGAAAGCGCTTTTCGCGTGATGCTTCTATGTGTTCGCCCCTGGCCTCGAGAATTATATAAACCCCCCGTTGAGATGGCTTCAAGTCTTTCTTTTCTCTCTCTCTCCATCATTCGCATCAGCTTCACATTCGCTTTTCGTTTTCCCTTCAACACATTCGCTTTCTCTCTCTCTTCACTCTTTTTTGAGACCGAGATTTTTTTTAATCTACTTACTACAATCCTCGTTTTTTGTAGTCGTCATTCGCTTCTCGGCAATAAAGTTGAAAACAAAAATCAAGATGCGTAGCGTCCAGGCTGTCTTCGTGTCCCTTGTGGGCTTCGCTGCCGCAGGCAACATCTACTACCCGTCCGCCACTGAGAACCGGCCGGCGTACCCTGAGGCTTCCCCCTCGTATGTGCCTATTGACCCTTCGCA|upstream_gene_variant|MODIFIER|TRIREDRAFT_119552|gene-TRIREDRAFT_119552|transcript|XM_006961069.1|protein_coding||c.-2459delCinsTAAGCCCGAGTCAAAATCATGACTAGGAAATAAAATGCATAAACCCGCACGCGTCAAGAGTTCCAAGTGTATTGCGCCATACCGTGAAAGTGAATGTTTTTCTTGCTGTTTGTTCGCCTGAGGGAATGAAGCCAAATGAGAGGCTGGGGCGGGCGGTTGCGGCAACCAAACCAACATATGAGGACTGGCATGATGGGTAATTTGCTTTCGGCGGGTGGAGGAATGCGGGAAAAAGGACGATCGTCGCATTTGCTGGAGTTGAAGCATTCGTGAGGGGGTTGGGACACGGACGAAGACGACGGGAAGGGAAGAAATGTCTGAGGCTGAGAAATGGGGAGACAGTCTATGTGCCTGTAAAGCGTACGCAATATGTTGGATATGTTTCTTCGGCTCTTTTTTCTTTTACATAGTACTATTTTTGTTCCATTCTTTTTGCCCCATCTGCTTTCGGATTGTTGGCCAGCATGTCTTGGATGCAGACAGCGATTTGCCTCATTCGAAGGATCTTATGATATGTTTTGTTTTGTTTTGTTTCTGATGCAAGTGGATTGAGAGCGAGAAAGCGCTTTTCGCGTGATGCTTCTATGTGTTCGCCCCTGGCCTCGAGAATTATATAAACCCCCCGTTGAGATGGCTTCAAGTCTTTCTTTTCTCTCTCTCTCCATCATTCGCATCAGCTTCACATTCGCTTTTCGTTTTCCCTTCAACACATTCGCTTTCTCTCTCTCTTCACTCTTTTTTGAGACCGAGATTTTTTTTAATCTACTTACTACAATCCTCGTTTTTTGTAGTCGTCATTCGCTTCTCGGCAATAAAGTTGAAAACAAAAATCAAGATGCGTAGCGTCCAGGCTGTCTTCGTGTCCCTTGTGGGCTTCGCTGCCGCAGGCAACATCTACTACCCGTCCGCCACTGAGAACCGGCCGGCGTACCCTGAGGCTTCCCCCTCGTATGTGCCTATTGACCCTTCGCACAAGGAGTGGGAGCACAAGGACTACGACGGCGAGAAGAAGGACGGCGAAGAGCACAAGGAGTATGATCCCAGCTCCAACAAGGAGTGGGAGAACAAGGACGAGAACAAGGAGGATGAGCACAAGGAGTACGATCCCAAGGAGTGGGAGAACAAGGACAAGGAGAACAAGGAGTATGACCCCTACCAGAAGGATGGTGAGGAGCACAAGGAGTGGGAGAACAAGGACTACAACAAGGATGGTGAGAAGAAGGAGTGGGAGAACAAGGACGACAACAAGGATGGTGAGAACAAGGACGACAAGGACAACAAGTATGATGGACACTGGGACGGCCACGAGCAGTGGCAGAACCAGTGGAACAAGACCAAGTCGGCCTACACCACTACAAAGATTGTCTCTCAGTACACCACTTACTGCCCTGAGCCTACTGAAGTGACCGTCAACAAGAAGACCTACACCGTCACAAAGGCCACAACTCTGACCATTACCGACTGCCCCTGCACCGTCATCGAGGTAAATATATCCCCCCTTATACACACACCTAACAGCTACTCCAAACAACACGATGCTAACTCTCATATCACAGCCTTGCCCTACCGAGACCGTCAAGCCCCCTACCAAGTGGGACGGCAACAAGGACTGGGACAACAAGAACTGGGACACACAAGAACTGGGACAACTCCAAGCCCGAAGACCCCAAGAAGCCCGAGGACCCCAAGAAGACCGGGGCCGCTCCCTCCGCCTCCGCCTCCGCAAAGCCCGAGGACCCCAAGAACGGCTGGGACGGCAAGCCCCACGACGGCGGCGACAAGCCTCACCCTCCCCCCGTCACCGTCTCCGGCGCCTCCACGAGCTTCGTGCACGTCGGAGCTGCTGTATTCGGCGCTCTCATCGTCGGCCTCATGGCCCTGTAAACAACGAGCAACATCTCAACATGTTACTAGCATTGGGAGGAAGAAGTGCATGAGGATGATGATGATCATGATATGCGGCATGAAGGAGGATGACACTTTTGGGTCGGGAGTCAACACACACGGAAGGCGGGTTTAGAAGGATTGGGGTTAAGGAGGGGTTTTTCTAAAGGGAAACAAAATACGGGTGCCCTTCTGCTACTTTTTACTTTTTACTTTTTTTTTTTTTTTTTGGAGATGTGTTTTTTAGGTTCTTTCTTTCTCTGGGGATAGAAATTTTTTTTCGAACGTGAGCTTTCTTCTTCTACTTCTTCTTCTTATCAGGGGGTGATTTACTTCTTCTTCTTTTTTTTTTTTCCTTAATTCAGCATAGAAGGGCATCAAAGTGGGTGTTGCTTTTGCCGAGTGAAGAGTCCTTTGTATGTTTCAAATGCAAAATCATTTTCTTATTACCCCCTCCTTTGCGCTGTGTAAATGTGATTCGCAATGATTGACTTGTGTCTCTCCAAATGCCGACTTCTCTCCTTTCCTATATGTGAGGTGAGAGCTTTCGCAACGCTAATAAGCCCTGTTTGAAATATGTAAACATTCTCCCTTTGCCGCCAACGCCACGCATTCAACCCAAAGGGAATTCCATAAAAGAAAAAAGGAATTCCTGTCGCTTTCTATTGCTTCCTGACCCATCATGTTATCCAGCACATGACATGAGACTCGAGGAACCATGTCCTCATAAATTATTACATCCAACCTTCAAAAAATCAATCCAGTTTAGCACAACTCAGGCACCAACCGAGGAGAAGCTCCAATCGTTTACAGCAGCTCTGGAACATAGGCGTGCGGAGGTGTTCTCATCGAACGGGGAGCCATGGGCTCTGGCGGGTATCCATAGTCGACGCCTGAAGTATCCGGTTCCTGGTCGCGATACTGAAACGCCTCTGTCGATAGCGATGCCATCGGCGGTGTTGGTGGTGTTTGCCATGAGGTTGGCCGCGCAGGCAATGGCTTTCTCAGATTCTCGAGTCTCAGCGACCTGAGCTGCTGCCCCTCGGCAGTTTGTGCGCTTGCAGGATACGGCGTCTGCTTTCGATACCGCATCTGGGCCTGCGATTCTATCAGCGGAGCACCTGACGAGGCAGCCTTTACAGACAGCGCCTCAATCAGAGTTCCGTGGGCCTTTTTGATCGTCTTCTTGATGAAGCTCGCCATCATGACGTTGCTTTCGGCGGGTGGAGGAATGCGGGAAAAAGGACGATCGTCGCATTTGCTGGAGTTGAAGCATTCGTGAGGGGGTTGGGACACGGACGAAGACGACGGGAAGGGAAGAAATGTCTGAGGCTGAGAAATGGGGAGACAGTCTATGTGCCTGTAAAGCGTACGCAATATGTTGGATATGTTTCTTCGGCTCTTTTTTCTTTTACATAGTACTATTTTTGTTCCATTCTTTTTGCCCCATCTGCTTTCGGATTGTTGGCCAGCATGTCTTGGATGCAGACAGCGATTTGCCTCATTCGAAGGATCTTATGATATGTTTTGTTTTGTTTTGTTTCTGATGCAAGTGGATTGAGAGCGAGAAAGCGCTTTTCGCGTGATGCTTCTATGTGTTCGCCCCTGGCCTCGAGAATTATATAAACCCCCCGTTGAGATGGCTTCAAGTCTTTCTTTTCTCTCTCTCTCCATCATTCGCATCAGCTTCACATTCGCTTTTCGTTTTCCCTTCAACACATTCGCTTTCTCTCTCTCTTCACTCTTTTTTGAGACCGAGATTTTTTTTAATCTACTTACTACAATCCTCGTTTTTTGTAGTCGTCATTCGCTTCTCGGCAATAAAGTTGAAAACAAAAATCAAGATGCGTAGCGTCCAGGCTGTCTTCGTGTCCCTTGTGGGCTTCGCTGCCGCAGGCAACATCTACTACCCGTCCGCCACTGAGAACCGGCCGGCGTACCCTGAGGCTTCCCCCTCGTATGTGCCTATTGACCCTTCGCA|||||809|WARNING_TRANSCRIPT_NO_START_CODON,TAAGCCCGAGTCAAAATCATGACTAGGAAATAAAATGCATAAACCCGCACGCGTCAAGAGTTCCAAGTGTATTGCGCCATACCGTGAAAGTGAATGTTTTTCTTGCTGTTTGTTCGCCTGAGGGAATGAAGCCAAATGAGAGGCTGGGGCGGGCGGTTGCGGCAACCAAACCAACATATGAGGACTGGCATGATGGGTAATTTGCTTTCGGCGGGTGGAGGAATGCGGGAAAAAGGACGATCGTCGCATTTGCTGGAGTTGAAGCATTCGTGAGGGGGTTGGGACACGGACGAAGACGACGGGAAGGGAAGAAATGTCTGAGGCTGAGAAATGGGGAGACAGTCTATGTGCCTGTAAAGCGTACGCAATATGTTGGATATGTTTCTTCGGCTCTTTTTTCTTTTACATAGTACTATTTTTGTTCCATTCTTTTTGCCCCATCTGCTTTCGGATTGTTGGCCAGCATGTCTTGGATGCAGACAGCGATTTGCCTCATTCGAAGGATCTTATGATATGTTTTGTTTTGTTTTGTTTCTGATGCAAGTGGATTGAGAGCGAGAAAGCGCTTTTCGCGTGATGCTTCTATGTGTTCGCCCCTGGCCTCGAGAATTATATAAACCCCCCGTTGAGATGGCTTCAAGTCTTTCTTTTCTCTCTCTCTCCATCATTCGCATCAGCTTCACATTCGCTTTTCGTTTTCCCTTCAACACATTCGCTTTCTCTCTCTCTTCACTCTTTTTTGAGACCGAGATTTTTTTTAATCTACTTACTACAATCCTCGTTTTTTGTAGTCGTCATTCGCTTCTCGGCAATAAAGTTGAAAACAAAAATCAAGATGCGTAGCGTCCAGGCTGTCTTCGTGTCCCTTGTGGGCTTCGCTGCCGCAGGCAACATCTACTACCCGTCCGCCACTGAGAACCGGCCGGCGTACCCTGAGGCTTCCCCCTCGTATGTGCCTATTGACCCTTCGCACAAGGAGTGGGAGCACAAGGACTACGACGGCGAGAAGAAGGACGGCGAAGAGCACAAGGAGTATGATCCCAGCTCCAACAAGGAGTGGGAGAACAAGGACGAGAACAAGGAGGATGAGCACAAGGAGTACGATCCCAAGGAGTGGGAGAACAAGGACAAGGAGAACAAGGAGTATGACCCCTACCAGAAGGATGGTGAGGAGCACAAGGAGTGGGAGAACAAGGACTACAACAAGGATGGTGAGAAGAAGGAGTGGGAGAACAAGGACGACAACAAGGATGGTGAGAACAAGGACGACAAGGACAACAAGTATGATGGACACTGGGACGGCCACGAGCAGTGGCAGAACCAGTGGAACAAGACCAAGTCGGCCTACACCACTACAAAGATTGTCTCTCAGTACACCACTTACTGCCCTGAGCCTACTGAAGTGACCGTCAACAAGAAGACCTACACCGTCACAAAGGCCACAACTCTGACCATTACCGACTGCCCCTGCACCGTCATCGAGGTAAATATATCCCCCCTTATACACACACCTAACAGCTACTCCAAACAACACGATGCTAACTCTCATATCACAGCCTTGCCCTACCGAGACCGTCAAGCCCCCTACCAAGTGGGACGGCAACAAGGACTGGGACAACAAGAACTGGGACACACAAGAACTGGGACAACTCCAAGCCCGAAGACCCCAAGAAGCCCGAGGACCCCAAGAAGACCGGGGCCGCTCCCTCCGCCTCCGCCTCCGCAAAGCCCGAGGACCCCAAGAACGGCTGGGACGGCAAGCCCCACGACGGCGGCGACAAGCCTCACCCTCCCCCCGTCACCGTCTCCGGCGCCTCCACGAGCTTCGTGCACGTCGGAGCTGCTGTATTCGGCGCTCTCATCGTCGGCCTCATGGCCCTGTAAACAACGAGCAACATCTCAACATGTTACTAGCATTGGGAGGAAGAAGTGCATGAGGATGATGATGATCATGATATGCGGCATGAAGGAGGATGACACTTTTGGGTCGGGAGTCAACACACACGGAAGGCGGGTTTAGAAGGATTGGGGTTAAGGAGGGGTTTTTCTAAAGGGAAACAAAATACGGGTGCCCTTCTGCTACTTTTTACTTTTTACTTTTTTTTTTTTTTTTTGGAGATGTGTTTTTTAGGTTCTTTCTTTCTCTGGGGATAGAAATTTTTTTTCGAACGTGAGCTTTCTTCTTCTACTTCTTCTTCTTATCAGGGGGTGATTTACTTCTTCTTCTTTTTTTTTTTTCCTTAATTCAGCATAGAAGGGCATCAAAGTGGGTGTTGCTTTTGCCGAGTGAAGAGTCCTTTGTATGTTTCAAATGCAAAATCATTTTCTTATTACCCCCTCCTTTGCGCTGTGTAAATGTGATTCGCAATGATTGACTTGTGTCTCTCCAAATGCCGACTTCTCTCCTTTCCTATATGTGAGGTGAGAGCTTTCGCAACGCTAATAAGCCCTGTTTGAAATATGTAAACATTCTCCCTTTGCCGCCAACGCCACGCATTCAACCCAAAGGGAATTCCATAAAAGAAAAAAGGAATTCCTGTCGCTTTCTATTGCTTCCTGACCCATCATGTTATCCAGCACATGACATGAGACTCGAGGAACCATGTCCTCATAAATTATTACATCCAACCTTCAAAAAATCAATCCAGTTTAGCACAACTCAGGCACCAACCGAGGAGAAGCTCCAATCGTTTACAGCAGCTCTGGAACATAGGCGTGCGGAGGTGTTCTCATCGAACGGGGAGCCATGGGCTCTGGCGGGTATCCATAGTCGACGCCTGAAGTATCCGGTTCCTGGTCGCGATACTGAAACGCCTCTGTCGATAGCGATGCCATCGGCGGTGTTGGTGGTGTTTGCCATGAGGTTGGCCGCGCAGGCAATGGCTTTCTCAGATTCTCGAGTCTCAGCGACCTGAGCTGCTGCCCCTCGGCAGTTTGTGCGCTTGCAGGATACGGCGTCTGCTTTCGATACCGCATCTGGGCCTGCGATTCTATCAGCGGAGCACCTGACGAGGCAGCCTTTACAGACAGCGCCTCAATCAGAGTTCCGTGGGCCTTTTTGATCGTCTTCTTGATGAAGCTCGCCATCATGACGTTGCTTTCGGCGGGTGGAGGAATGCGGGAAAAAGGACGATCGTCGCATTTGCTGGAGTTGAAGCATTCGTGAGGGGGTTGGGACACGGACGAAGACGACGGGAAGGGAAGAAATGTCTGAGGCTGAGAAATGGGGAGACAGTCTATGTGCCTGTAAAGCGTACGCAATATGTTGGATATGTTTCTTCGGCTCTTTTTTCTTTTACATAGTACTATTTTTGTTCCATTCTTTTTGCCCCATCTGCTTTCGGATTGTTGGCCAGCATGTCTTGGATGCAGACAGCGATTTGCCTCATTCGAAGGATCTTATGATATGTTTTGTTTTGTTTTGTTTCTGATGCAAGTGGATTGAGAGCGAGAAAGCGCTTTTCGCGTGATGCTTCTATGTGTTCGCCCCTGGCCTCGAGAATTATATAAACCCCCCGTTGAGATGGCTTCAAGTCTTTCTTTTCTCTCTCTCTCCATCATTCGCATCAGCTTCACATTCGCTTTTCGTTTTCCCTTCAACACATTCGCTTTCTCTCTCTCTTCACTCTTTTTTGAGACCGAGATTTTTTTTAATCTACTTACTACAATCCTCGTTTTTTGTAGTCGTCATTCGCTTCTCGGCAATAAAGTTGAAAACAAAAATCAAGATGCGTAGCGTCCAGGCTGTCTTCGTGTCCCTTGTGGGCTTCGCTGCCGCAGGCAACATCTACTACCCGTCCGCCACTGAGAACCGGCCGGCGTACCCTGAGGCTTCCCCCTCGTATGTGCCTATTGACCCTTCGCA|upstream_gene_variant|MODIFIER|TRIREDRAFT_119552|gene-TRIREDRAFT_119552|transcript|XM_006961069.1|protein_coding||c.-2459delGinsTAAGCCCGAGTCAAAATCATGACTAGGAAATAAAATGCATAAACCCGCACGCGTCAAGAGTTCCAAGTGTATTGCGCCATACCGTGAAAGTGAATGTTTTTCTTGCTGTTTGTTCGCCTGAGGGAATGAAGCCAAATGAGAGGCTGGGGCGGGCGGTTGCGGCAACCAAACCAACATATGAGGACTGGCATGATGGGTAATTTGCTTTCGGCGGGTGGAGGAATGCGGGAAAAAGGACGATCGTCGCATTTGCTGGAGTTGAAGCATTCGTGAGGGGGTTGGGACACGGACGAAGACGACGGGAAGGGAAGAAATGTCTGAGGCTGAGAAATGGGGAGACAGTCTATGTGCCTGTAAAGCGTACGCAATATGTTGGATATGTTTCTTCGGCTCTTTTTTCTTTTACATAGTACTATTTTTGTTCCATTCTTTTTGCCCCATCTGCTTTCGGATTGTTGGCCAGCATGTCTTGGATGCAGACAGCGATTTGCCTCATTCGAAGGATCTTATGATATGTTTTGTTTTGTTTTGTTTCTGATGCAAGTGGATTGAGAGCGAGAAAGCGCTTTTCGCGTGATGCTTCTATGTGTTCGCCCCTGGCCTCGAGAATTATATAAACCCCCCGTTGAGATGGCTTCAAGTCTTTCTTTTCTCTCTCTCTCCATCATTCGCATCAGCTTCACATTCGCTTTTCGTTTTCCCTTCAACACATTCGCTTTCTCTCTCTCTTCACTCTTTTTTGAGACCGAGATTTTTTTTAATCTACTTACTACAATCCTCGTTTTTTGTAGTCGTCATTCGCTTCTCGGCAATAAAGTTGAAAACAAAAATCAAGATGCGTAGCGTCCAGGCTGTCTTCGTGTCCCTTGTGGGCTTCGCTGCCGCAGGCAACATCTACTACCCGTCCGCCACTGAGAACCGGCCGGCGTACCCTGAGGCTTCCCCCTCGTATGTGCCTATTGACCCTTCGCACAAGGAGTGGGAGCACAAGGACTACGACGGCGAGAAGAAGGACGGCGAAGAGCACAAGGAGTATGATCCCAGCTCCAACAAGGAGTGGGAGAACAAGGACGAGAACAAGGAGGATGAGCACAAGGAGTACGATCCCAAGGAGTGGGAGAACAAGGACAAGGAGAACAAGGAGTATGACCCCTACCAGAAGGATGGTGAGGAGCACAAGGAGTGGGAGAACAAGGACTACAACAAGGATGGTGAGAAGAAGGAGTGGGAGAACAAGGACGACAACAAGGATGGTGAGAACAAGGACGACAAGGACAACAAGTATGATGGACACTGGGACGGCCACGAGCAGTGGCAGAACCAGTGGAACAAGACCAAGTCGGCCTACACCACTACAAAGATTGTCTCTCAGTACACCACTTACTGCCCTGAGCCTACTGAAGTGACCGTCAACAAGAAGACCTACACCGTCACAAAGGCCACAACTCTGACCATTACCGACTGCCCCTGCACCGTCATCGAGGTAAATATATCCCCCCTTATACACACACCTAACAGCTACTCCAAACAACACGATGCTAACTCTCATATCACAGCCTTGCCCTACCGAGACCGTCAAGCCCCCTACCAAGTGGGACGGCAACAAGGACTGGGACAACAAGAACTGGGACACACAAGAACTGGGACAACTCCAAGCCCGAAGACCCCAAGAAGCCCGAGGACCCCAAGAAGACCGGGGCCGCTCCCTCCGCCTCCGCCTCCGCAAAGCCCGAGGACCCCAAGAACGGCTGGGACGGCAAGCCCCACGACGGCGGCGACAAGCCTCACCCTCCCCCCGTCACCGTCTCCGGCGCCTCCACGAGCTTCGTGCACGTCGGAGCTGCTGTATTCGGCGCTCTCATCGTCGGCCTCATGGCCCTGTAAACAACGAGCAACATCTCAACATGTTACTAGCATTGGGAGGAAGAAGTGCATGAGGATGATGATGATCATGATATGCGGCATGAAGGAGGATGACACTTTTGGGTCGGGAGTCAACACACACGGAAGGCGGGTTTAGAAGGATTGGGGTTAAGGAGGGGTTTTTCTAAAGGGAAACAAAATACGGGTGCCCTTCTGCTACTTTTTACTTTTTACTTTTTTTTTTTTTTTTTGGAGATGTGTTTTTTAGGTTCTTTCTTTCTCTGGGGATAGAAATTTTTTTTCGAACGTGAGCTTTCTTCTTCTACTTCTTCTTCTTATCAGGGGGTGATTTACTTCTTCTTCTTTTTTTTTTTTCCTTAATTCAGCATAGAAGGGCATCAAAGTGGGTGTTGCTTTTGCCGAGTGAAGAGTCCTTTGTATGTTTCAAATGCAAAATCATTTTCTTATTACCCCCTCCTTTGCGCTGTGTAAATGTGATTCGCAATGATTGACTTGTGTCTCTCCAAATGCCGACTTCTCTCCTTTCCTATATGTGAGGTGAGAGCTTTCGCAACGCTAATAAGCCCTGTTTGAAATATGTAAACATTCTCCCTTTGCCGCCAACGCCACGCATTCAACCCAAAGGGAATTCCATAAAAGAAAAAAGGAATTCCTGTCGCTTTCTATTGCTTCCTGACCCATCATGTTATCCAGCACATGACATGAGACTCGAGGAACCATGTCCTCATAAATTATTACATCCAACCTTCAAAAAATCAATCCAGTTTAGCACAACTCAGGCACCAACCGAGGAGAAGCTCCAATCGTTTACAGCAGCTCTGGAACATAGGCGTGCGGAGGTGTTCTCATCGAACGGGGAGCCATGGGCTCTGGCGGGTATCCATAGTCGACGCCTGAAGTATCCGGTTCCTGGTCGCGATACTGAAACGCCTCTGTCGATAGCGATGCCATCGGCGGTGTTGGTGGTGTTTGCCATGAGGTTGGCCGCGCAGGCAATGGCTTTCTCAGATTCTCGAGTCTCAGCGACCTGAGCTGCTGCCCCTCGGCAGTTTGTGCGCTTGCAGGATACGGCGTCTGCTTTCGATACCGCATCTGGGCCTGCGATTCTATCAGCGGAGCACCTGACGAGGCAGCCTTTACAGACAGCGCCTCAATCAGAGTTCCGTGGGCCTTTTTGATCGTCTTCTTGATGAAGCTCGCCATCATGACGTTGCTTTCGGCGGGTGGAGGAATGCGGGAAAAAGGACGATCGTCGCATTTGCTGGAGTTGAAGCATTCGTGAGGGGGTTGGGACACGGACGAAGACGACGGGAAGGGAAGAAATGTCTGAGGCTGAGAAATGGGGAGACAGTCTATGTGCCTGTAAAGCGTACGCAATATGTTGGATATGTTTCTTCGGCTCTTTTTTCTTTTACATAGTACTATTTTTGTTCCATTCTTTTTGCCCCATCTGCTTTCGGATTGTTGGCCAGCATGTCTTGGATGCAGACAGCGATTTGCCTCATTCGAAGGATCTTATGATATGTTTTGTTTTGTTTTGTTTCTGATGCAAGTGGATTGAGAGCGAGAAAGCGCTTTTCGCGTGATGCTTCTATGTGTTCGCCCCTGGCCTCGAGAATTATATAAACCCCCCGTTGAGATGGCTTCAAGTCTTTCTTTTCTCTCTCTCTCCATCATTCGCATCAGCTTCACATTCGCTTTTCGTTTTCCCTTCAACACATTCGCTTTCTCTCTCTCTTCACTCTTTTTTGAGACCGAGATTTTTTTTAATCTACTTACTACAATCCTCGTTTTTTGTAGTCGTCATTCGCTTCTCGGCAATAAAGTTGAAAACAAAAATCAAGATGCGTAGCGTCCAGGCTGTCTTCGTGTCCCTTGTGGGCTTCGCTGCCGCAGGCAACATCTACTACCCGTCCGCCACTGAGAACCGGCCGGCGTACCCTGAGGCTTCCCCCTCGTATGTGCCTATTGACCCTTCGCA|||||809|WARNING_TRANSCRIPT_NO_START_CODON,TAAGCCCGAGTCAAAATCATGACTAGGAAATAAAATGCATAAACCCGCACGCGTCAAGAGTTCCAAGTGTATTGCGCCATACCGTGAAAGTGAATGTTTTTCTTGCTGTTTGTTCGCCTGAGGGAATGAAGCCAAATGAGAGGCTGGGGCGGGCGGTTGCGGCAACCAAACCAACATATGAGGACTGGCATGATGGGTAATTTGCTTTCGGCGGGTGGAGGAATGCGGGAAAAAGGACGATCGTCGCATTTGCTGGAGTTGAAGCATTCGTGAGGGGGTTGGGACACGGACGAAGACGACGGGAAGGGAAGAAATGTCTGAGGCTGAGAAATGGGGAGACAGTCTATGTGCCTGTAAAGCGTACGCAATATGTTGGATATGTTTCTTCGGCTCTTTTTTCTTTTACATAGTACTATTTTTGTTCCATTCTTTTTGCCCCATCTGCTTTCGGATTGTTGGCCAGCATGTCTTGGATGCAGACAGCGATTTGCCTCATTCGAAGGATCTTATGATATGTTTTGTTTTGTTTTGTTTCTGATGCAAGTGGATTGAGAGCGAGAAAGCGCTTTTCGCGTGATGCTTCTATGTGTTCGCCCCTGGCCTCGAGAATTATATAAACCCCCCGTTGAGATGGCTTCAAGTCTTTCTTTTCTCTCTCTCTCCATCATTCGCATCAGCTTCACATTCGCTTTTCGTTTTCCCTTCAACACATTCGCTTTCTCTCTCTCTTCACTCTTTTTTGAGACCGAGATTTTTTTTAATCTACTTACTACAATCCTCGTTTTTTGTAGTCGTCATTCGCTTCTCGGCAATAAAGTTGAAAACAAAAATCAAGATGCGTAGCGTCCAGGCTGTCTTCGTGTCCCTTGTGGGCTTCGCTGCCGCAGGCAACATCTACTACCCGTCCGCCACTGAGAACCGGCCGGCGTACCCTGAGGCTTCCCCCTCGTATGTGCCTATTGACCCTTCGCACAAGGAGTGGGAGCACAAGGACTACGACGGCGAGAAGAAGGACGGCGAAGAGCACAAGGAGTATGATCCCAGCTCCAACAAGGAGTGGGAGAACAAGGACGAGAACAAGGAGGATGAGCACAAGGAGTACGATCCCAAGGAGTGGGAGAACAAGGACAAGGAGAACAAGGAGTATGACCCCTACCAGAAGGATGGTGAGGAGCACAAGGAGTGGGAGAACAAGGACTACAACAAGGATGGTGAGAAGAAGGAGTGGGAGAACAAGGACGACAACAAGGATGGTGAGAACAAGGACGACAAGGACAACAAGTATGATGGACACTGGGACGGCCACGAGCAGTGGCAGAACCAGTGGAACAAGACCAAGTCGGCCTACACCACTACAAAGATTGTCTCTCAGTACACCACTTACTGCCCTGAGCCTACTGAAGTGACCGTCAACAAGAAGACCTACACCGTCACAAAGGCCACAACTCTGACCATTACCGACTGCCCCTGCACCGTCATCGAGGTAAATATATCCCCCCTTATACACACACCTAACAGCTACTCCAAACAACACGATGCTAACTCTCATATCACAGCCTTGCCCTACCGAGACCGTCAAGCCCCCTACCAAGTGGGACGGCAACAAGGACTGGGACAACAAGAACTGGGACACACAAGAACTGGGACAACTCCAAGCCCGAAGACCCCAAGAAGCCCGAGGACCCCAAGAAGACCGGGGCCGCTCCCTCCGCCTCCGCCTCCGCAAAGCCCGAGGACCCCAAGAACGGCTGGGACGGCAAGCCCCACGACGGCGGCGACAAGCCTCACCCTCCCCCCGTCACCGTCTCCGGCGCCTCCACGAGCTTCGTGCACGTCGGAGCTGCTGTATTCGGCGCTCTCATCGTCGGCCTCATGGCCCTGTAAACAACGAGCAACATCTCAACATGTTACTAGCATTGGGAGGAAGAAGTGCATGAGGATGATGATGATCATGATATGCGGCATGAAGGAGGATGACACTTTTGGGTCGGGAGTCAACACACACGGAAGGCGGGTTTAGAAGGATTGGGGTTAAGGAGGGGTTTTTCTAAAGGGAAACAAAATACGGGTGCCCTTCTGCTACTTTTTACTTTTTACTTTTTTTTTTTTTTTTTGGAGATGTGTTTTTTAGGTTCTTTCTTTCTCTGGGGATAGAAATTTTTTTTCGAACGTGAGCTTTCTTCTTCTACTTCTTCTTCTTATCAGGGGGTGATTTACTTCTTCTTCTTTTTTTTTTTTCCTTAATTCAGCATAGAAGGGCATCAAAGTGGGTGTTGCTTTTGCCGAGTGAAGAGTCCTTTGTATGTTTCAAATGCAAAATCATTTTCTTATTACCCCCTCCTTTGCGCTGTGTAAATGTGATTCGCAATGATTGACTTGTGTCTCTCCAAATGCCGACTTCTCTCCTTTCCTATATGTGAGGTGAGAGCTTTCGCAACGCTAATAAGCCCTGTTTGAAATATGTAAACATTCTCCCTTTGCCGCCAACGCCACGCATTCAACCCAAAGGGAATTCCATAAAAGAAAAAAGGAATTCCTGTCGCTTTCTATTGCTTCCTGACCCATCATGTTATCCAGCACATGACATGAGACTCGAGGAACCATGTCCTCATAAATTATTACATCCAACCTTCAAAAAATCAATCCAGTTTAGCACAACTCAGGCACCAACCGAGGAGAAGCTCCAATCGTTTACAGCAGCTCTGGAACATAGGCGTGCGGAGGTGTTCTCATCGAACGGGGAGCCATGGGCTCTGGCGGGTATCCATAGTCGACGCCTGAAGTATCCGGTTCCTGGTCGCGATACTGAAACGCCTCTGTCGATAGCGATGCCATCGGCGGTGTTGGTGGTGTTTGCCATGAGGTTGGCCGCGCAGGCAATGGCTTTCTCAGATTCTCGAGTCTCAGCGACCTGAGCTGCTGCCCCTCGGCAGTTTGTGCGCTTGCAGGATACGGCGTCTGCTTTCGATACCGCATCTGGGCCTGCGATTCTATCAGCGGAGCACCTGACGAGGCAGCCTTTACAGACAGCGCCTCAATCAGAGTTCCGTGGGCCTTTTTGATCGTCTTCTTGATGAAGCTCGCCATCATGACGTTGCTTTCGGCGGGTGGAGGAATGCGGGAAAAAGGACGATCGTCGCATTTGCTGGAGTTGAAGCATTCGTGAGGGGGTTGGGACACGGACGAAGACGACGGGAAGGGAAGAAATGTCTGAGGCTGAGAAATGGGGAGACAGTCTATGTGCCTGTAAAGCGTACGCAATATGTTGGATATGTTTCTTCGGCTCTTTTTTCTTTTACATAGTACTATTTTTGTTCCATTCTTTTTGCCCCATCTGCTTTCGGATTGTTGGCCAGCATGTCTTGGATGCAGACAGCGATTTGCCTCATTCGAAGGATCTTATGATATGTTTTGTTTTGTTTTGTTTCTGATGCAAGTGGATTGAGAGCGAGAAAGCGCTTTTCGCGTGATGCTTCTATGTGTTCGCCCCTGGCCTCGAGAATTATATAAACCCCCCGTTGAGATGGCTTCAAGTCTTTCTTTTCTCTCTCTCTCCATCATTCGCATCAGCTTCACATTCGCTTTTCGTTTTCCCTTCAACACATTCGCTTTCTCTCTCTCTTCACTCTTTTTTGAGACCGAGATTTTTTTTAATCTACTTACTACAATCCTCGTTTTTTGTAGTCGTCATTCGCTTCTCGGCAATAAAGTTGAAAACAAAAATCAAGATGCGTAGCGTCCAGGCTGTCTTCGTGTCCCTTGTGGGCTTCGCTGCCGCAGGCAACATCTACTACCCGTCCGCCACTGAGAACCGGCCGGCGTACCCTGAGGCTTCCCCCTCGTATGTGCCTATTGACCCTTCGCA|upstream_gene_variant|MODIFIER|TRIREDRAFT_119552|gene-TRIREDRAFT_119552|transcript|XM_006961069.1|protein_coding||c.-2460_-2459insTAAGCCCGAGTCAAAATCATGACTAGGAAATAAAATGCATAAACCCGCACGCGTCAAGAGTTCCAAGTGTATTGCGCCATACCGTGAAAGTGAATGTTTTTCTTGCTGTTTGTTCGCCTGAGGGAATGAAGCCAAATGAGAGGCTGGGGCGGGCGGTTGCGGCAACCAAACCAACATATGAGGACTGGCATGATGGGTAATTTGCTTTCGGCGGGTGGAGGAATGCGGGAAAAAGGACGATCGTCGCATTTGCTGGAGTTGAAGCATTCGTGAGGGGGTTGGGACACGGACGAAGACGACGGGAAGGGAAGAAATGTCTGAGGCTGAGAAATGGGGAGACAGTCTATGTGCCTGTAAAGCGTACGCAATATGTTGGATATGTTTCTTCGGCTCTTTTTTCTTTTACATAGTACTATTTTTGTTCCATTCTTTTTGCCCCATCTGCTTTCGGATTGTTGGCCAGCATGTCTTGGATGCAGACAGCGATTTGCCTCATTCGAAGGATCTTATGATATGTTTTGTTTTGTTTTGTTTCTGATGCAAGTGGATTGAGAGCGAGAAAGCGCTTTTCGCGTGATGCTTCTATGTGTTCGCCCCTGGCCTCGAGAATTATATAAACCCCCCGTTGAGATGGCTTCAAGTCTTTCTTTTCTCTCTCTCTCCATCATTCGCATCAGCTTCACATTCGCTTTTCGTTTTCCCTTCAACACATTCGCTTTCTCTCTCTCTTCACTCTTTTTTGAGACCGAGATTTTTTTTAATCTACTTACTACAATCCTCGTTTTTTGTAGTCGTCATTCGCTTCTCGGCAATAAAGTTGAAAACAAAAATCAAGATGCGTAGCGTCCAGGCTGTCTTCGTGTCCCTTGTGGGCTTCGCTGCCGCAGGCAACATCTACTACCCGTCCGCCACTGAGAACCGGCCGGCGTACCCTGAGGCTTCCCCCTCGTATGTGCCTATTGACCCTTCGCACAAGGAGTGGGAGCACAAGGACTACGACGGCGAGAAGAAGGACGGCGAAGAGCACAAGGAGTATGATCCCAGCTCCAACAAGGAGTGGGAGAACAAGGACGAGAACAAGGAGGATGAGCACAAGGAGTACGATCCCAAGGAGTGGGAGAACAAGGACAAGGAGAACAAGGAGTATGACCCCTACCAGAAGGATGGTGAGGAGCACAAGGAGTGGGAGAACAAGGACTACAACAAGGATGGTGAGAAGAAGGAGTGGGAGAACAAGGACGACAACAAGGATGGTGAGAACAAGGACGACAAGGACAACAAGTATGATGGACACTGGGACGGCCACGAGCAGTGGCAGAACCAGTGGAACAAGACCAAGTCGGCCTACACCACTACAAAGATTGTCTCTCAGTACACCACTTACTGCCCTGAGCCTACTGAAGTGACCGTCAACAAGAAGACCTACACCGTCACAAAGGCCACAACTCTGACCATTACCGACTGCCCCTGCACCGTCATCGAGGTAAATATATCCCCCCTTATACACACACCTAACAGCTACTCCAAACAACACGATGCTAACTCTCATATCACAGCCTTGCCCTACCGAGACCGTCAAGCCCCCTACCAAGTGGGACGGCAACAAGGACTGGGACAACAAGAACTGGGACACACAAGAACTGGGACAACTCCAAGCCCGAAGACCCCAAGAAGCCCGAGGACCCCAAGAAGACCGGGGCCGCTCCCTCCGCCTCCGCCTCCGCAAAGCCCGAGGACCCCAAGAACGGCTGGGACGGCAAGCCCCACGACGGCGGCGACAAGCCTCACCCTCCCCCCGTCACCGTCTCCGGCGCCTCCACGAGCTTCGTGCACGTCGGAGCTGCTGTATTCGGCGCTCTCATCGTCGGCCTCATGGCCCTGTAAACAACGAGCAACATCTCAACATGTTACTAGCATTGGGAGGAAGAAGTGCATGAGGATGATGATGATCATGATATGCGGCATGAAGGAGGATGACACTTTTGGGTCGGGAGTCAACACACACGGAAGGCGGGTTTAGAAGGATTGGGGTTAAGGAGGGGTTTTTCTAAAGGGAAACAAAATACGGGTGCCCTTCTGCTACTTTTTACTTTTTACTTTTTTTTTTTTTTTTTGGAGATGTGTTTTTTAGGTTCTTTCTTTCTCTGGGGATAGAAATTTTTTTTCGAACGTGAGCTTTCTTCTTCTACTTCTTCTTCTTATCAGGGGGTGATTTACTTCTTCTTCTTTTTTTTTTTTCCTTAATTCAGCATAGAAGGGCATCAAAGTGGGTGTTGCTTTTGCCGAGTGAAGAGTCCTTTGTATGTTTCAAATGCAAAATCATTTTCTTATTACCCCCTCCTTTGCGCTGTGTAAATGTGATTCGCAATGATTGACTTGTGTCTCTCCAAATGCCGACTTCTCTCCTTTCCTATATGTGAGGTGAGAGCTTTCGCAACGCTAATAAGCCCTGTTTGAAATATGTAAACATTCTCCCTTTGCCGCCAACGCCACGCATTCAACCCAAAGGGAATTCCATAAAAGAAAAAAGGAATTCCTGTCGCTTTCTATTGCTTCCTGACCCATCATGTTATCCAGCACATGACATGAGACTCGAGGAACCATGTCCTCATAAATTATTACATCCAACCTTCAAAAAATCAATCCAGTTTAGCACAACTCAGGCACCAACCGAGGAGAAGCTCCAATCGTTTACAGCAGCTCTGGAACATAGGCGTGCGGAGGTGTTCTCATCGAACGGGGAGCCATGGGCTCTGGCGGGTATCCATAGTCGACGCCTGAAGTATCCGGTTCCTGGTCGCGATACTGAAACGCCTCTGTCGATAGCGATGCCATCGGCGGTGTTGGTGGTGTTTGCCATGAGGTTGGCCGCGCAGGCAATGGCTTTCTCAGATTCTCGAGTCTCAGCGACCTGAGCTGCTGCCCCTCGGCAGTTTGTGCGCTTGCAGGATACGGCGTCTGCTTTCGATACCGCATCTGGGCCTGCGATTCTATCAGCGGAGCACCTGACGAGGCAGCCTTTACAGACAGCGCCTCAATCAGAGTTCCGTGGGCCTTTTTGATCGTCTTCTTGATGAAGCTCGCCATCATGACGTTGCTTTCGGCGGGTGGAGGAATGCGGGAAAAAGGACGATCGTCGCATTTGCTGGAGTTGAAGCATTCGTGAGGGGGTTGGGACACGGACGAAGACGACGGGAAGGGAAGAAATGTCTGAGGCTGAGAAATGGGGAGACAGTCTATGTGCCTGTAAAGCGTACGCAATATGTTGGATATGTTTCTTCGGCTCTTTTTTCTTTTACATAGTACTATTTTTGTTCCATTCTTTTTGCCCCATCTGCTTTCGGATTGTTGGCCAGCATGTCTTGGATGCAGACAGCGATTTGCCTCATTCGAAGGATCTTATGATATGTTTTGTTTTGTTTTGTTTCTGATGCAAGTGGATTGAGAGCGAGAAAGCGCTTTTCGCGTGATGCTTCTATGTGTTCGCCCCTGGCCTCGAGAATTATATAAACCCCCCGTTGAGATGGCTTCAAGTCTTTCTTTTCTCTCTCTCTCCATCATTCGCATCAGCTTCACATTCGCTTTTCGTTTTCCCTTCAACACATTCGCTTTCTCTCTCTCTTCACTCTTTTTTGAGACCGAGATTTTTTTTAATCTACTTACTACAATCCTCGTTTTTTGTAGTCGTCATTCGCTTCTCGGCAATAAAGTTGAAAACAAAAATCAAGATGCGTAGCGTCCAGGCTGTCTTCGTGTCCCTTGTGGGCTTCGCTGCCGCAGGCAACATCTACTACCCGTCCGCCACTGAGAACCGGCCGGCGTACCCTGAGGCTTCCCCCTCGTATGTGCCTATTGACCCTTCGCA|||||809|WARNING_TRANSCRIPT_NO_START_CODON,TAAGCCCGAGTCAAAATCATGACTAGGAAATAAAATGCATAAACCCGCACGCGTCAAGAGTTCCAAGTGTATTGCGCCATACCGTGAAAGTGAATGTTTTTCTTGCTGTTTGTTCGCCTGAGGGAATGAAGCCAAATGAGAGGCTGGGGCGGGCGGTTGCGGCAACCAAACCAACATATGAGGACTGGCATGATGGGTAATTTGCTTTCGGCGGGTGGAGGAATGCGGGAAAAAGGACGATCGTCGCATTTGCTGGAGTTGAAGCATTCGTGAGGGGGTTGGGACACGGACGAAGACGACGGGAAGGGAAGAAATGTCTGAGGCTGAGAAATGGGGAGACAGTCTATGTGCCTGTAAAGCGTACGCAATATGTTGGATATGTTTCTTCGGCTCTTTTTTCTTTTACATAGTACTATTTTTGTTCCATTCTTTTTGCCCCATCTGCTTTCGGATTGTTGGCCAGCATGTCTTGGATGCAGACAGCGATTTGCCTCATTCGAAGGATCTTATGATATGTTTTGTTTTGTTTTGTTTCTGATGCAAGTGGATTGAGAGCGAGAAAGCGCTTTTCGCGTGATGCTTCTATGTGTTCGCCCCTGGCCTCGAGAATTATATAAACCCCCCGTTGAGATGGCTTCAAGTCTTTCTTTTCTCTCTCTCTCCATCATTCGCATCAGCTTCACATTCGCTTTTCGTTTTCCCTTCAACACATTCGCTTTCTCTCTCTCTTCACTCTTTTTTGAGACCGAGATTTTTTTTAATCTACTTACTACAATCCTCGTTTTTTGTAGTCGTCATTCGCTTCTCGGCAATAAAGTTGAAAACAAAAATCAAGATGCGTAGCGTCCAGGCTGTCT
CGTGTCCCTTGTGGGCTTCGCTGCCGCAGGCAACATCTACTACCCGTCCGCCACTGAGAACCGGCCGGCGTACCCTGAGGCTTCCCCCTCGTATGTGCCTATTGACCCTTCGCACAAGGAGTGGGAGCACAAGGACTACGACGGCGAGAAGAAGGACGGCGAAGAGCACAAGGAGTATGATCCCAGCTCCAACAAGGAGTGGGAGAACAAGGACGAGAACAAGGAGGATGAGCACAAGGAGTACGATCCCAAGGAGTGGGAGAACAAGGACAAGGAGAACAAGGAGTATGACCCCTACCAGAAGGATGGTGAGGAGCACAAGGAGTGGGAGAACAAGGACTACAACAAGGATGGTGAGAAGAAGGAGTGGGAGAACAAGGACGACAACAAGGATGGTGAGAACAAGGACGACAAGGACAACAAGTATGATGGACACTGGGACGGCCACGAGCAGTGGCAGAACCAGTGGAACAAGACCAAGTCGGCCTACACCACTACAAAGATTGTCTCTCAGTACACCACTTACTGCCCTGAGCCTACTGAAGTGACCGTCAACAAGAAGACCTACACCGTCACAAAGGCCACAACTCTGACCATTACCGACTGCCCCTGCACCGTCATCGAGGTAAATATATCCCCCCTTATACACACACCTAACAGCTACTCCAAACAACACGATGCTAACTCTCATATCACAGCCTTGCCCTACCGAGACCGTCAAGCCCCCTACCAAGTGGGACGGCAACAAGGACTGGGACAACAAGAACTGGGACACACAAGAACTGGGACAACTCCAAGCCCGAAGACCCCAAGAAGCCCGAGGACCCCAAGAAGACCGGGGCCGCTCCCTCCGCCTCCGCCTCCGCAAAGCCCGAGGACCCCAAGAACGGCTGGGACGGCAAGCCCCACGACGGCGGCGACAAGCCTCACCCTCCCCCCGTCACCGTCTCCGGCGCCTCCACGAGCTTCGTGCACGTCGGAGCTGCTGTATTCGGCGCTCTCATCGTCGGCCTCATGGCCCTGTAAACAACGAGCAACATCTCAACATGTTACTAGCATTGGGAGGAAGAAGTGCATGAGGATGATGATGATCATGATATGCGGCATGAAGGAGGATGACACTTTTGGGTCGGGAGTCAACACACACGGAAGGCGGGTTTAGAAGGATTGGGGTTAAGGAGGGGTTTTTCTAAAGGGAAACAAAATACGGGTGCCCTTCTGCTACTTTTTACTTTTTACTTTTTTTTTTTTTTTTTGGAGATGTGTTTTTTAGGTTCTTTCTTTCTCTGGGGATAGAAATTTTTTTTCGAACGTGAGCTTTCTTCTTCTACTTCTTCTTCTTATCAGGGGGTGATTTACTTCTTCTTCTTTTTTTTTTTTCCTTAATTCAGCATAGAAGGGCATCAAAGTGGGTGTTGCTTTTGCCGAGTGAAGAGTCCTTTGTATGTTTCAAATGCAAAATCATTTTCTTATTACCCCCTCCTTTGCGCTGTGTAAATGTGATTCGCAATGATTGACTTGTGTCTCTCCAAATGCCGACTTCTCTCCTTTCCTATATGTGAGGTGAGAGCTTTCGCAACGCTAATAAGCCCTGTTTGAAATATGTAAACATTCTCCCTTTGCCGCCAACGCCACGCATTCAACCCAAAGGGAATTCCATAAAAGAAAAAAGGAATTCCTGTCGCTTTCTATTGCTTCCTGACCCATCATGTTATCCAGCACATGACATGAGACTCGAGGAACCATGTCCTCATAAATTATTACATCCAACCTTCAAAAAATCAATCCAGTTTAGCACAACTCAGGCACCAACCGAGGAGAAGCTCCAATCGTTTACAGCAGCTCTGGAACATAGGCGTGCGGAGGTGTTCTCATCGAACGGGGAGCCATGGGCTCTGGCGGGTATCCATAGTCGACGCCTGAAGTATCCGGTTCCTGGTCGCGATACTGAAACGCCTCTGTCGATAGCGATGCCATCGGCGGTGTTGGTGGTGTTTGCCATGAGGTTGGCCGCGCAGGCAATGGCTTTCTCAGATTCTCGAGTCTCAGCGACCTGAGCTGCTGCCCCTCGGCAGTTTGTGCGCTTGCAGGATACGGCGTCTGCTTTCGATACCGCATCTGGGCCTGCGATTCTATCAGCGGAGCACCTGACGAGGCAGCCTTTACAGACAGCGCCTCAATCAGAGTTCCGTGGGCCTTTTTGATCGTCTTCTTGATGAAGCTCGCCATCATGACGTTGCTTTCGGCGGGTGGAGGAATGCGGGAAAAAGGACGATCGTCGCATTTGCTGGAGTTGAAGCATTCGTGAGGGGGTTGGGACACGGACGAAGACGACGGGAAGGGAAGAAATGTCTGAGGCTGAGAAATGGGGAGACAGTCTATGTGCCTGTAAAGCGTACGCAATATGTTGGATATGTTTCTTCGGCTCTTTTTTCTTTTACATAGTACTATTTTTGTTCCATTCTTTTTGCCCCATCTGCTTTCGGATTGTTGGCCAGCATGTCTTGGATGCAGACAGCGATTTGCCTCATTCGAAGGATCTTATGATATGTTTTGTTTTGTTTTGTTTCTGATGCAAGTGGATTGAGAGCGAGAAAGCGCTTTTCGCGTGATGCTTCTATGTGTTCGCCCCTGGCCTCGAGAATTATATAAACCCCCCGTTGAGATGGCTTCAAGTCTTTCTTTTCTCTCTCTCTCCATCATTCGCATCAGCTTCACATTCGCTTTTCGTTTTCCCTTCAACACATTCGCTTTCTCTCTCTCTTCACTCTTTTTTGAGACCGAGATTTTTTTTAATCTACTTACTACAATCCTCGTTTTTTGTAGTCGTCATTCGCTTCTCGGCAATAAAGTTGAAAACAAAAATCAAGATGCGTAGCGTCCAGGCTGTCTTCGTGTCCCTTGTGGGCTTCGCTGCCGCAGGCAACATCTACTACCCGTCCGCCACTGAGAACCGGCCGGCGTACCCTGAGGCTTCCCCCTCGTATGTGCCTATTGACCCTTCGCA|upstream_gene_variant|MODIFIER|exon-XM_006961069.1-1|GENE_exon-XM_006961069.1-1|transcript|rna-XM_006961069.1|protein_coding||c.-1152delAinsTAAGCCCGAGTCAAAATCATGACTAGGAAATAAAATGCATAAACCCGCACGCGTCAAGAGTTCCAAGTGTATTGCGCCATACCGTGAAAGTGAATGTTTTTCTTGCTGTTTGTTCGCCTGAGGGAATGAAGCCAAATGAGAGGCTGGGGCGGGCGGTTGCGGCAACCAAACCAACATATGAGGACTGGCATGATGGGTAATTTGCTTTCGGCGGGTGGAGGAATGCGGGAAAAAGGACGATCGTCGCATTTGCTGGAGTTGAAGCATTCGTGAGGGGGTTGGGACACGGACGAAGACGACGGGAAGGGAAGAAATGTCTGAGGCTGAGAAATGGGGAGACAGTCTATGTGCCTGTAAAGCGTACGCAATATGTTGGATATGTTTCTTCGGCTCTTTTTTCTTTTACATAGTACTATTTTTGTTCCATTCTTTTTGCCCCATCTGCTTTCGGATTGTTGGCCAGCATGTCTTGGATGCAGACAGCGATTTGCCTCATTCGAAGGATCTTATGATATGTTTTGTTTTGTTTTGTTTCTGATGCAAGTGGATTGAGAGCGAGAAAGCGCTTTTCGCGTGATGCTTCTATGTGTTCGCCCCTGGCCTCGAGAATTATATAAACCCCCCGTTGAGATGGCTTCAAGTCTTTCTTTTCTCTCTCTCTCCATCATTCGCATCAGCTTCACATTCGCTTTTCGTTTTCCCTTCAACACATTCGCTTTCTCTCTCTCTTCACTCTTTTTTGAGACCGAGATTTTTTTTAATCTACTTACTACAATCCTCGTTTTTTGTAGTCGTCATTCGCTTCTCGGCAATAAAGTTGAAAACAAAAATCAAGATGCGTAGCGTCCAGGCTGTCTTCGTGTCCCTTGTGGGCTTCGCTGCCGCAGGCAACATCTACTACCCGTCCGCCACTGAGAACCGGCCGGCGTACCCTGAGGCTTCCCCCTCGTATGTGCCTATTGACCCTTCGCACAAGGAGTGGGAGCACAAGGACTACGACGGCGAGAAGAAGGACGGCGAAGAGCACAAGGAGTATGATCCCAGCTCCAACAAGGAGTGGGAGAACAAGGACGAGAACAAGGAGGATGAGCACAAGGAGTACGATCCCAAGGAGTGGGAGAACAAGGACAAGGAGAACAAGGAGTATGACCCCTACCAGAAGGATGGTGAGGAGCACAAGGAGTGGGAGAACAAGGACTACAACAAGGATGGTGAGAAGAAGGAGTGGGAGAACAAGGACGACAACAAGGATGGTGAGAACAAGGACGACAAGGACAACAAGTATGATGGACACTGGGACGGCCACGAGCAGTGGCAGAACCAGTGGAACAAGACCAAGTCGGCCTACACCACTACAAAGATTGTCTCTCAGTACACCACTTACTGCCCTGAGCCTACTGAAGTGACCGTCAACAAGAAGACCTACACCGTCACAAAGGCCACAACTCTGACCATTACCGACTGCCCCTGCACCGTCATCGAGGTAAATATATCCCCCCTTATACACACACCTAACAGCTACTCCAAACAACACGATGCTAACTCTCATATCACAGCCTTGCCCTACCGAGACCGTCAAGCCCCCTACCAAGTGGGACGGCAACAAGGACTGGGACAACAAGAACTGGGACACACAAGAACTGGGACAACTCCAAGCCCGAAGACCCCAAGAAGCCCGAGGACCCCAAGAAGACCGGGGCCGCTCCCTCCGCCTCCGCCTCCGCAAAGCCCGAGGACCCCAAGAACGGCTGGGACGGCAAGCCCCACGACGGCGGCGACAAGCCTCACCCTCCCCCCGTCACCGTCTCCGGCGCCTCCACGAGCTTCGTGCACGTCGGAGCTGCTGTATTCGGCGCTCTCATCGTCGGCCTCATGGCCCTGTAAACAACGAGCAACATCTCAACATGTTACTAGCATTGGGAGGAAGAAGTGCATGAGGATGATGATGATCATGATATGCGGCATGAAGGAGGATGACACTTTTGGGTCGGGAGTCAACACACACGGAAGGCGGGTTTAGAAGGATTGGGGTTAAGGAGGGGTTTTTCTAAAGGGAAACAAAATACGGGTGCCCTTCTGCTACTTTTTACTTTTTACTTTTTTTTTTTTTTTTTGGAGATGTGTTTTTTAGGTTCTTTCTTTCTCTGGGGATAGAAATTTTTTTTCGAACGTGAGCTTTCTTCTTCTACTTCTTCTTCTTATCAGGGGGTGATTTACTTCTTCTTCTTTTTTTTTTTTCCTTAATTCAGCATAGAAGGGCATCAAAGTGGGTGTTGCTTTTGCCGAGTGAAGAGTCCTTTGTATGTTTCAAATGCAAAATCATTTTCTTATTACCCCCTCCTTTGCGCTGTGTAAATGTGATTCGCAATGATTGACTTGTGTCTCTCCAAATGCCGACTTCTCTCCTTTCCTATATGTGAGGTGAGAGCTTTCGCAACGCTAATAAGCCCTGTTTGAAATATGTAAACATTCTCCCTTTGCCGCCAACGCCACGCATTCAACCCAAAGGGAATTCCATAAAAGAAAAAAGGAATTCCTGTCGCTTTCTATTGCTTCCTGACCCATCATGTTATCCAGCACATGACATGAGACTCGAGGAACCATGTCCTCATAAATTATTACATCCAACCTTCAAAAAATCAATCCAGTTTAGCACAACTCAGGCACCAACCGAGGAGAAGCTCCAATCGTTTACAGCAGCTCTGGAACATAGGCGTGCGGAGGTGTTCTCATCGAACGGGGAGCCATGGGCTCTGGCGGGTATCCATAGTCGACGCCTGAAGTATCCGGTTCCTGGTCGCGATACTGAAACGCCTCTGTCGATAGCGATGCCATCGGCGGTGTTGGTGGTGTTTGCCATGAGGTTGGCCGCGCAGGCAATGGCTTTCTCAGATTCTCGAGTCTCAGCGACCTGAGCTGCTGCCCCTCGGCAGTTTGTGCGCTTGCAGGATACGGCGTCTGCTTTCGATACCGCATCTGGGCCTGCGATTCTATCAGCGGAGCACCTGACGAGGCAGCCTTTACAGACAGCGCCTCAATCAGAGTTCCGTGGGCCTTTTTGATCGTCTTCTTGATGAAGCTCGCCATCATGACGTTGCTTTCGGCGGGTGGAGGAATGCGGGAAAAAGGACGATCGTCGCATTTGCTGGAGTTGAAGCATTCGTGAGGGGGTTGGGACACGGACGAAGACGACGGGAAGGGAAGAAATGTCTGAGGCTGAGAAATGGGGAGACAGTCTATGTGCCTGTAAAGCGTACGCAATATGTTGGATATGTTTCTTCGGCTCTTTTTTCTTTTACATAGTACTATTTTTGTTCCATTCTTTTTGCCCCATCTGCTTTCGGATTGTTGGCCAGCATGTCTTGGATGCAGACAGCGATTTGCCTCATTCGAAGGATCTTATGATATGTTTTGTTTTGTTTTGTTTCTGATGCAAGTGGATTGAGAGCGAGAAAGCGCTTTTCGCGTGATGCTTCTATGTGTTCGCCCCTGGCCTCGAGAATTATATAAACCCCCCGTTGAGATGGCTTCAAGTCTTTCTTTTCTCTCTCTCTCCATCATTCGCATCAGCTTCACATTCGCTTTTCGTTTTCCCTTCAACACATTCGCTTTCTCTCTCTCTTCACTCTTTTTTGAGACCGAGATTTTTTTTAATCTACTTACTACAATCCTCGTTTTTTGTAGTCGTCATTCGCTTCTCGGCAATAAAGTTGAAAACAAAAATCAAGATGCGTAGCGTCCAGGCTGTCTTCGTGTCCCTTGTGGGCTTCGCTGCCGCAGGCAACATCTACTACCCGTCCGCCACTGAGAACCGGCCGGCGTACCCTGAGGCTTCCCCCTCGTATGTGCCTATTGACCCTTCGCA|||||809|WARNING_TRANSCRIPT_NO_STOP_CODON,TAAGCCCGAGTCAAAATCATGACTAGGAAATAAAATGCATAAACCCGCACGCGTCAAGAGTTCCAAGTGTATTGCGCCATACCGTGAAAGTGAATGTTTTTCTTGCTGTTTGTTCGCCTGAGGGAATGAAGCCAAATGAGAGGCTGGGGCGGGCGGTTGCGGCAACCAAACCAACATATGAGGACTGGCATGATGGGTAATTTGCTTTCGGCGGGTGGAGGAATGCGGGAAAAAGGACGATCGTCGCATTTGCTGGAGTTGAAGCATTCGTGAGGGGGTTGGGACACGGACGAAGACGACGGGAAGGGAAGAAATGTCTGAGGCTGAGAAATGGGGAGACAGTCTATGTGCCTGTAAAGCGTACGCAATATGTTGGATATGTTTCTTCGGCTCTTTTTTCTTTTACATAGTACTATTTTTGTTCCATTCTTTTTGCCCCATCTGCTTTCGGATTGTTGGCCAGCATGTCTTGGATGCAGACAGCGATTTGCCTCATTCGAAGGATCTTATGATATGTTTTGTTTTGTTTTGTTTCTGATGCAAGTGGATTGAGAGCGAGAAAGCGCTTTTCGCGTGATGCTTCTATGTGTTCGCCCCTGGCCTCGAGAATTATATAAACCCCCCGTTGAGATGGCTTCAAGTCTTTCTTTTCTCTCTCTCTCCATCATTCGCATCAGCTTCACATTCGCTTTTCGTTTTCCCTTCAACACATTCGCTTTCTCTCTCTCTTCACTCTTTTTTGAGACCGAGATTTTTTTTAATCTACTTACTACAATCCTCGTTTTTTGTAGTCGTCATTCGCTTCTCGGCAATAAAGTTGAAAACAAAAATCAAGATGCGTAGCGTCCAGGCTGTCTTCGTGTCCCTTGTGGGCTTCGCTGCCGCAGGCAACATCTACTACCCGTCCGCCACTGAGAACCGGCCGGCGTACCCTGAGGCTTCCCCCTCGTATGTGCCTATTGACCCTTCGCACAAGGAGTGGGAGCACAAGGACTACGACGGCGAGAAGAAGGACGGCGAAGAGCACAAGGAGTATGATCCCAGCTCCAACAAGGAGTGGGAGAACAAGGACGAGAACAAGGAGGATGAGCACAAGGAGTACGATCCCAAGGAGTGGGAGAACAAGGACAAGGAGAACAAGGAGTATGACCCCTACCAGAAGGATGGTGAGGAGCACAAGGAGTGGGAGAACAAGGACTACAACAAGGATGGTGAGAAGAAGGAGTGGGAGAACAAGGACGACAACAAGGATGGTGAGAACAAGGACGACAAGGACAACAAGTATGATGGACACTGGGACGGCCACGAGCAGTGGCAGAACCAGTGGAACAAGACCAAGTCGGCCTACACCACTACAAAGATTGTCTCTCAGTACACCACTTACTGCCCTGAGCCTACTGAAGTGACCGTCAACAAGAAGACCTACACCGTCACAAAGGCCACAACTCTGACCATTACCGACTGCCCCTGCACCGTCATCGAGGTAAATATATCCCCCCTTATACACACACCTAACAGCTACTCCAAACAACACGATGCTAACTCTCATATCACAGCCTTGCCCTACCGAGACCGTCAAGCCCCCTACCAAGTGGGACGGCAACAAGGACTGGGACAACAAGAACTGGGACACACAAGAACTGGGACAACTCCAAGCCCGAAGACCCCAAGAAGCCCGAGGACCCCAAGAAGACCGGGGCCGCTCCCTCCGCCTCCGCCTCCGCAAAGCCCGAGGACCCCAAGAACGGCTGGGACGGCAAGCCCCACGACGGCGGCGACAAGCCTCACCCTCCCCCCGTCACCGTCTCCGGCGCCTCCACGAGCTTCGTGCACGTCGGAGCTGCTGTATTCGGCGCTCTCATCGTCGGCCTCATGGCCCTGTAAACAACGAGCAACATCTCAACATGTTACTAGCATTGGGAGGAAGAAGTGCATGAGGATGATGATGATCATGATATGCGGCATGAAGGAGGATGACACTTTTGGGTCGGGAGTCAACACACACGGAAGGCGGGTTTAGAAGGATTGGGGTTAAGGAGGGGTTTTTCTAAAGGGAAACAAAATACGGGTGCCCTTCTGCTACTTTTTACTTTTTACTTTTTTTTTTTTTTTTTGGAGATGTGTTTTTTAGGTTCTTTCTTTCTCTGGGGATAGAAATTTTTTTTCGAACGTGAGCTTTCTTCTTCTACTTCTTCTTCTTATCAGGGGGTGATTTACTTCTTCTTCTTTTTTTTTTTTCCTTAATTCAGCATAGAAGGGCATCAAAGTGGGTGTTGCTTTTGCCGAGTGAAGAGTCCTTTGTATGTTTCAAATGCAAAATCATTTTCTTATTACCCCCTCCTTTGCGCTGTGTAAATGTGATTCGCAATGATTGACTTGTGTCTCTCCAAATGCCGACTTCTCTCCTTTCCTATATGTGAGGTGAGAGCTTTCGCAACGCTAATAAGCCCTGTTTGAAATATGTAAACATTCTCCCTTTGCCGCCAACGCCACGCATTCAACCCAAAGGGAATTCCATAAAAGAAAAAAGGAATTCCTGTCGCTTTCTATTGCTTCCTGACCCATCATGTTATCCAGCACATGACATGAGACTCGAGGAACCATGTCCTCATAAATTATTACATCCAACCTTCAAAAAATCAATCCAGTTTAGCACAACTCAGGCACCAACCGAGGAGAAGCTCCAATCGTTTACAGCAGCTCTGGAACATAGGCGTGCGGAGGTGTTCTCATCGAACGGGGAGCCATGGGCTCTGGCGGGTATCCATAGTCGACGCCTGAAGTATCCGGTTCCTGGTCGCGATACTGAAACGCCTCTGTCGATAGCGATGCCATCGGCGGTGTTGGTGGTGTTTGCCATGAGGTTGGCCGCGCAGGCAATGGCTTTCTCAGATTCTCGAGTCTCAGCGACCTGAGCTGCTGCCCCTCGGCAGTTTGTGCGCTTGCAGGATACGGCGTCTGCTTTCGATACCGCATCTGGGCCTGCGATTCTATCAGCGGAGCACCTGACGAGGCAGCCTTTACAGACAGCGCCTCAATCAGAGTTCCGTGGGCCTTTTTGATCGTCTTCTTGATGAAGCTCGCCATCATGACGTTGCTTTCGGCGGGTGGAGGAATGCGGGAAAAAGGACGATCGTCGCATTTGCTGGAGTTGAAGCATTCGTGAGGGGGTTGGGACACGGACGAAGACGACGGGAAGGGAAGAAATGTCTGAGGCTGAGAAATGGGGAGACAGTCTATGTGCCTGTAAAGCGTACGCAATATGTTGGATATGTTTCTTCGGCTCTTTTTTCTTTTACATAGTACTATTTTTGTTCCATTCTTTTTGCCCCATCTGCTTTCGGATTGTTGGCCAGCATGTCTTGGATGCAGACAGCGATTTGCCTCATTCGAAGGATCTTATGATATGTTTTGTTTTGTTTTGTTTCTGATGCAAGTGGATTGAGAGCGAGAAAGCGCTTTTCGCGTGATGCTTCTATGTGTTCGCCCCTGGCCTCGAGAATTATATAAACCCCCCGTTGAGATGGCTTCAAGTCTTTCTTTTCTCTCTCTCTCCATCATTCGCATCAGCTTCACATTCGCTTTTCGTTTTCCCTTCAACACATTCGCTTTCTCTCTCTCTTCACTCTTTTTTGAGACCGAGATTTTTTTTAATCTACTTACTACAATCCTCGTTTTTTGTAGTCGTCATTCGCTTCTCGGCAATAAAGTTGAAAACAAAAATCAAGATGCGTAGCGTCCAGGCTGTCTTCGTGTCCCTTGTGGGCTTCGCTGCCGCAGGCAACATCTACTACCCGTCCGCCACTGAGAACCGGCCGGCGTACCCTGAGGCTTCCCCCTCGTATGTGCCTATTGACCCTTCGCA|upstream_gene_variant|MODIFIER|exon-XM_006961069.1-1|GENE_exon-XM_006961069.1-1|transcript|rna-XM_006961069.1|protein_coding||c.-1152delCinsTAAGCCCGAGTCAAAATCATGACTAGGAAATAAAATGCATAAACCCGCACGCGTCAAGAGTTCCAAGTGTATTGCGCCATACCGTGAAAGTGAATGTTTTTCTTGCTGTTTGTTCGCCTGAGGGAATGAAGCCAAATGAGAGGCTGGGGCGGGCGGTTGCGGCAACCAAACCAACATATGAGGACTGGCATGATGGGTAATTTGCTTTCGGCGGGTGGAGGAATGCGGGAAAAAGGACGATCGTCGCATTTGCTGGAGTTGAAGCATTCGTGAGGGGGTTGGGACACGGACGAAGACGACGGGAAGGGAAGAAATGTCTGAGGCTGAGAAATGGGGAGACAGTCTATGTGCCTGTAAAGCGTACGCAATATGTTGGATATGTTTCTTCGGCTCTTTTTTCTTTTACATAGTACTATTTTTGTTCCATTCTTTTTGCCCCATCTGCTTTCGGATTGTTGGCCAGCATGTCTTGGATGCAGACAGCGATTTGCCTCATTCGAAGGATCTTATGATATGTTTTGTTTTGTTTTGTTTCTGATGCAAGTGGATTGAGAGCGAGAAAGCGCTTTTCGCGTGATGCTTCTATGTGTTCGCCCCTGGCCTCGAGAATTATATAAACCCCCCGTTGAGATGGCTTCAAGTCTTTCTTTTCTCTCTCTCTCCATCATTCGCATCAGCTTCACATTCGCTTTTCGTTTTCCCTTCAACACATTCGCTTTCTCTCTCTCTTCACTCTTTTTTGAGACCGAGATTTTTTTTAATCTACTTACTACAATCCTCGTTTTTTGTAGTCGTCATTCGCTTCTCGGCAATAAAGTTGAAAACAAAAATCAAGATGCGTAGCGTCCAGGCTGTCTTCGTGTCCCTTGTGGGCTTCGCTGCCGCAGGCAACATCTACTACCCGTCCGCCACTGAGAACCGGCCGGCGTACCCTGAGGCTTCCCCCTCGTATGTGCCTATTGACCCTTCGCACAAGGAGTGGGAGCACAAGGACTACGACGGCGAGAAGAAGGACGGCGAAGAGCACAAGGAGTATGATCCCAGCTCCAACAAGGAGTGGGAGAACAAGGACGAGAACAAGGAGGATGAGCACAAGGAGTACGATCCCAAGGAGTGGGAGAACAAGGACAAGGAGAACAAGGAGTATGACCCCTACCAGAAGGATGGTGAGGAGCACAAGGAGTGGGAGAACAAGGACTACAACAAGGATGGTGAGAAGAAGGAGTGGGAGAACAAGGACGACAACAAGGATGGTGAGAACAAGGACGACAAGGACAACAAGTATGATGGACACTGGGACGGCCACGAGCAGTGGCAGAACCAGTGGAACAAGACCAAGTCGGCCTACACCACTACAAAGATTGTCTCTCAGTACACCACTTACTGCCCTGAGCCTACTGAAGTGACCGTCAACAAGAAGACCTACACCGTCACAAAGGCCACAACTCTGACCATTACCGACTGCCCCTGCACCGTCATCGAGGTAAATATATCCCCCCTTATACACACACCTAACAGCTACTCCAAACAACACGATGCTAACTCTCATATCACAGCCTTGCCCTACCGAGACCGTCAAGCCCCCTACCAAGTGGGACGGCAACAAGGACTGGGACAACAAGAACTGGGACACACAAGAACTGGGACAACTCCAAGCCCGAAGACCCCAAGAAGCCCGAGGACCCCAAGAAGACCGGGGCCGCTCCCTCCGCCTCCGCCTCCGCAAAGCCCGAGGACCCCAAGAACGGCTGGGACGGCAAGCCCCACGACGGCGGCGACAAGCCTCACCCTCCCCCCGTCACCGTCTCCGGCGCCTCCACGAGCTTCGTGCACGTCGGAGCTGCTGTATTCGGCGCTCTCATCGTCGGCCTCATGGCCCTGTAAACAACGAGCAACATCTCAACATGTTACTAGCATTGGGAGGAAGAAGTGCATGAGGATGATGATGATCATGATATGCGGCATGAAGGAGGATGACACTTTTGGGTCGGGAGTCAACACACACGGAAGGCGGGTTTAGAAGGATTGGGGTTAAGGAGGGGTTTTTCTAAAGGGAAACAAAATACGGGTGCCCTTCTGCTACTTTTTACTTTTTACTTTTTTTTTTTTTTTTTGGAGATGTGTTTTTTAGGTTCTTTCTTTCTCTGGGGATAGAAATTTTTTTTCGAACGTGAGCTTTCTTCTTCTACTTCTTCTTCTTATCAGGGGGTGATTTACTTCTTCTTCTTTTTTTTTTTTCCTTAATTCAGCATAGAAGGGCATCAAAGTGGGTGTTGCTTTTGCCGAGTGAAGAGTCCTTTGTATGTTTCAAATGCAAAATCATTTTCTTATTACCCCCTCCTTTGCGCTGTGTAAATGTGATTCGCAATGATTGACTTGTGTCTCTCCAAATGCCGACTTCTCTCCTTTCCTATATGTGAGGTGAGAGCTTTCGCAACGCTAATAAGCCCTGTTTGAAATATGTAAACATTCTCCCTTTGCCGCCAACGCCACGCATTCAACCCAAAGGGAATTCCATAAAAGAAAAAAGGAATTCCTGTCGCTTTCTATTGCTTCCTGACCCATCATGTTATCCAGCACATGACATGAGACTCGAGGAACCATGTCCTCATAAATTATTACATCCAACCTTCAAAAAATCAATCCAGTTTAGCACAACTCAGGCACCAACCGAGGAGAAGCTCCAATCGTTTACAGCAGCTCTGGAACATAGGCGTGCGGAGGTGTTCTCATCGAACGGGGAGCCATGGGCTCTGGCGGGTATCCATAGTCGACGCCTGAAGTATCCGGTTCCTGGTCGCGATACTGAAACGCCTCTGTCGATAGCGATGCCATCGGCGGTGTTGGTGGTGTTTGCCATGAGGTTGGCCGCGCAGGCAATGGCTTTCTCAGATTCTCGAGTCTCAGCGACCTGAGCTGCTGCCCCTCGGCAGTTTGTGCGCTTGCAGGATACGGCGTCTGCTTTCGATACCGCATCTGGGCCTGCGATTCTATCAGCGGAGCACCTGACGAGGCAGCCTTTACAGACAGCGCCTCAATCAGAGTTCCGTGGGCCTTTTTGATCGTCTTCTTGATGAAGCTCGCCATCATGACGTTGCTTTCGGCGGGTGGAGGAATGCGGGAAAAAGGACGATCGTCGCATTTGCTGGAGTTGAAGCATTCGTGAGGGGGTTGGGACACGGACGAAGACGACGGGAAGGGAAGAAATGTCTGAGGCTGAGAAATGGGGAGACAGTCTATGTGCCTGTAAAGCGTACGCAATATGTTGGATATGTTTCTTCGGCTCTTTTTTCTTTTACATAGTACTATTTTTGTTCCATTCTTTTTGCCCCATCTGCTTTCGGATTGTTGGCCAGCATGTCTTGGATGCAGACAGCGATTTGCCTCATTCGAAGGATCTTATGATATGTTTTGTTTTGTTTTGTTTCTGATGCAAGTGGATTGAGAGCGAGAAAGCGCTTTTCGCGTGATGCTTCTATGTGTTCGCCCCTGGCCTCGAGAATTATATAAACCCCCCGTTGAGATGGCTTCAAGTCTTTCTTTTCTCTCTCTCTCCATCATTCGCATCAGCTTCACATTCGCTTTTCGTTTTCCCTTCAACACATTCGCTTTCTCTCTCTCTTCACTCTTTTTTGAGACCGAGATTTTTTTTAATCTACTTACTACAATCCTCGTTTTTTGTAGTCGTCATTCGCTTCTCGGCAATAAAGTTGAAAACAAAAATCAAGATGCGTAGCGTCCAGGCTGTCTTCGTGTCCCTTGTGGGCTTCGCTGCCGCAGGCAACATCTACTACCCGTCCGCCACTGAGAACCGGCCGGCGTACCCTGAGGCTTCCCCCTCGTATGTGCCTATTGACCCTTCGCA|||||809|WARNING_TRANSCRIPT_NO_STOP_CODON,TAAGCCCGAGTCAAAATCATGACTAGGAAATAAAATGCATAAACCCGCACGCGTCAAGAGTTCCAAGTGTATTGCGCCATACCGTGAAAGTGAATGTTTTTCTTGCTGTTTGTTCGCCTGAGGGAATGAAGCCAAATGAGAGGCTGGGGCGGGCGGTTGCGGCAACCAAACCAACATATGAGGACTGGCATGATGGGTAATTTGCTTTCGGCGGGTGGAGGAATGCGGGAAAAAGGACGATCGTCGCATTTGCTGGAGTTGAAGCATTCGTGAGGGGGTTGGGACACGGACGAAGACGACGGGAAGGGAAGAAATGTCTGAGGCTGAGAAATGGGGAGACAGTCTATGTGCCTGTAAAGCGTACGCAATATGTTGGATATGTTTCTTCGGCTCTTTTTTCTTTTACATAGTACTATTTTTGTTCCATTCTTTTTGCCCCATCTGCTTTCGGATTGTTGGCCAGCATGTCTTGGATGCAGACAGCGATTTGCCTCATTCGAAGGATCTTATGATATGTTTTGTTTTGTTTTGTTTCTGATGCAAGTGGATTGAGAGCGAGAAAGCGCTTTTCGCGTGATGCTTCTATGTGTTCGCCCCTGGCCTCGAGAATTATATAAACCCCCCGTTGAGATGGCTTCAAGTCTTTCTTTTCTCTCTCTCTCCATCATTCGCATCAGCTTCACATTCGCTTTTCGTTTTCCCTTCAACACATTCGCTTTCTCTCTCTCTTCACTCTTTTTTGAGACCGAGATTTTTTTTAATCTACTTACTACAATCCTCGTTTTTTGTAGTCGTCATTCGCTTCTCGGCAATAAAGTTGAAAACAAAAATCAAGATGCGTAGCGTCCAGGCTGTCTTCGTGTCCCTTGTGGGCTTCGCTGCCGCAGGCAACATCTACTACCCGTCCGCCACTGAGAACCGGCCGGCGTACCCTGAGGCTTCCCCCTCGTATGTGCCTATTGACCCTTCGCACAAGGAGTGGGAGCACAAGGACTACGACGGCGAGAAGAAGGACGGCGAAGAGCACAAGGAGTATGATCCCAGCTCCAACAAGGAGTGGGAGAACAAGGACGAGAACAAGGAGGATGAGCACAAGGAGTACGATCCCAAGGAGTGGGAGAACAAGGACAAGGAGAACAAGGAGTATGACCCCTACCAGAAGGATGGTGAGGAGCACAAGGAGTGGGAGAACAAGGACTACAACAAGGATGGTGAGAAGAAGGAGTGGGAGAACAAGGACGACAACAAGGATGGTGAGAACAAGGACGACAAGGACAACAAGTATGATGGACACTGGGACGGCCACGAGCAGTGGCAGAACCAGTGGAACAAGACCAAGTCGGCCTACACCACTACAAAGATTGTCTCTCAGTACACCACTTACTGCCCTGAGCCTACTGAAGTGACCGTCAACAAGAAGACCTACACCGTCACAAAGGCCACAACTCTGACCATTACCGACTGCCCCTGCACCGTCATCGAGGTAAATATATCCCCCCTTATACACACACCTAACAGCTACTCCAAACAACACGATGCTAACTCTCATATCACAGCCTTGCCCTACCGAGACCGTCAAGCCCCCTACCAAGTGGGACGGCAACAAGGACTGGGACAACAAGAACTGGGACACACAAGAACTGGGACAACTCCAAGCCCGAAGACCCCAAGAAGCCCGAGGACCCCAAGAAGACCGGGGCCGCTCCCTCCGCCTCCGCCTCCGCAAAGCCCGAGGACCCCAAGAACGGCTGGGACGGCAAGCCCCACGACGGCGGCGACAAGCCTCACCCTCCCCCCGTCACCGTCTCCGGCGCCTCCACGAGCTTCGTGCACGTCGGAGCTGCTGTATTCGGCGCTCTCATCGTCGGCCTCATGGCCCTGTAAACAACGAGCAACATCTCAACATGTTACTAGCATTGGGAGGAAGAAGTGCATGAGGATGATGATGATCATGATATGCGGCATGAAGGAGGATGACACTTTTGGGTCGGGAGTCAACACACACGGAAGGCGGGTTTAGAAGGATTGGGGTTAAGGAGGGGTTTTTCTAAAGGGAAACAAAATACGGGTGCCCTTCTGCTACTTTTTACTTTTTACTTTTTTTTTTTTTTTTTGGAGATGTGTTTTTTAGGTTCTTTCTTTCTCTGGGGATAGAAATTTTTTTTCGAACGTGAGCTTTCTTCTTCTACTTCTTCTTCTTATCAGGGGGTGATTTACTTCTTCTTCTTTTTTTTTTTTCCTTAATTCAGCATAGAAGGGCATCAAAGTGGGTGTTGCTTTTGCCGAGTGAAGAGTCCTTTGTATGTTTCAAATGCAAAATCATTTTCTTATTACCCCCTCCTTTGCGCTGTGTAAATGTGATTCGCAATGATTGACTTGTGTCTCTCCAAATGCCGACTTCTCTCCTTTCCTATATGTGAGGTGAGAGCTTTCGCAACGCTAATAAGCCCTGTTTGAAATATGTAAACATTCTCCCTTTGCCGCCAACGCCACGCATTCAACCCAAAGGGAATTCCATAAAAGAAAAAAGGAATTCCTGTCGCTTTCTATTGCTTCCTGACCCATCATGTTATCCAGCACATGACATGAGACTCGAGGAACCATGTCCTCATAAATTATTACATCCAACCTTCAAAAAATCAATCCAGTTTAGCACAACTCAGGCACCAACCGAGGAGAAGCTCCAATCGTTTACAGCAGCTCTGGAACATAGGCGTGCGGAGGTGTTCTCATCGAACGGGGAGCCATGGGCTCTGGCGGGTATCCATAGTCGACGCCTGAAGTATCCGGTTCCTGGTCGCGATACTGAAACGCCTCTGTCGATAGCGATGCCATCGGCGGTGTTGGTGGTGTTTGCCATGAGGTTGGCCGCGCAGGCAATGGCTTTCTCAGATTCTCGAGTCTCAGCGACCTGAGCTGCTGCCCCTCGGCAGTTTGTGCGCTTGCAGGATACGGCGTCTGCTTTCGATACCGCATCTGGGCCTGCGATTCTATCAGCGGAGCACCTGACGAGGCAGCCTTTACAGACAGCGCCTCAATCAGAGTTCCGTGGGCCTTTTTGATCGTCTTCTTGATGAAGCTCGCCATCATGACGTTGCTTTCGGCGGGTGGAGGAATGCGGGAAAAAGGACGATCGTCGCATTTGCTGGAGTTGAAGCATTCGTGAGGGGGTTGGGACACGGACGAAGACGACGGGAAGGGAAGAAATGTCTGAGGCTGAGAAATGGGGAGACAGTCTATGTGCCTGTAAAGCGTACGCAATATGTTGGATATGTTTCTTCGGCTCTTTTTTCTTTTACATAGTACTATTTTTGTTCCATTCTTTTTGCCCCATCTGCTTTCGGATTGTTGGCCAGCATGTCTTGGATGCAGACAGCGATTTGCCTCATTCGAAGGATCTTATGATATGTTTTGTTTTGTTTTGTTTCTGATGCAAGTGGATTGAGAGCGAGAAAGCGCTTTTCGCGTGATGCTTCTATGTGTTCGCCCCTGGCCTCGAGAATTATATAAACCCCCCGTTGAGATGGCTTCAAGTCTTTCTTTTCTCTCTCTCTCCATCATTCGCATCAGCTTCACATTCGCTTTTCGTTTTCCCTTCAACACATTCGCTTTCTCTCTCTCTTCACTCTTTTTTGAGACCGAGATTTTTTTTAATCTACTTACTACAATCCTCGTTTTTTGTAGTCGTCATTCGCTTCTCGGCAATAAAGTTGAAAACAAAAATCAAGATGCGTAGCGTCCAGGCTGTCTTCGTGTCCCTTGTGGGCTTCGCTGCCGCAGGCAACATCTACTACCCGTCCGCCACTGAGAACCGGCCGGCGTACCCTGAGGCTTCCCCCTCGTATGTGCCTATTGACCCTTCGCA|upstream_gene_variant|MODIFIER|exon-XM_006961069.1-1|GENE_exon-XM_006961069.1-1|transcript|rna-XM_006961069.1|protein_coding||c.-1152delGinsTAAGCCCGAGTCAAAATCATGACTAGGAAATAAAATGCATAAACCCGCACGCGTCAAGAGTTCCAAGTGTATTGCGCCATACCGTGAAAGTGAATGTTTTTCTTGCTGTTTGTTCGCCTGAGGGAATGAAGCCAAATGAGAGGCTGGGGCGGGCGGTTGCGGCAACCAAACCAACATATGAGGACTGGCATGATGGGTAATTTGCTTTCGGCGGGTGGAGGAATGCGGGAAAAAGGACGATCGTCGCATTTGCTGGAGTTGAAGCATTCGTGAGGGGGTTGGGACACGGACGAAGACGACGGGAAGGGAAGAAATGTCTGAGGCTGAGAAATGGGGAGACAGTCTATGTGCCTGTAAAGCGTACGCAATATGTTGGATATGTTTCTTCGGCTCTTTTTTCTTTTACATAGTACTATTTTTGTTCCATTCTTTTTGCCCCATCTGCTTTCGGATTGTTGGCCAGCATGTCTTGGATGCAGACAGCGATTTGCCTCATTCGAAGGATCTTATGATATGTTTTGTTTTGTTTTGTTTCTGATGCAAGTGGATTGAGAGCGAGAAAGCGCTTTTCGCGTGATGCTTCTATGTGTTCGCCCCTGGCCTCGAGAATTATATAAACCCCCCGTTGAGATGGCTTCAAGTCTTTCTTTTCTCTCTCTCTCCATCATTCGCATCAGCTTCACATTCGCTTTTCGTTTTCCCTTCAACACATTCGCTTTCTCTCTCTCTTCACTCTTTTTTGAGACCGAGATTTTTTTTAATCTACTTACTACAATCCTCGTTTTTTGTAGTCGTCATTCGCTTCTCGGCAATAAAGTTGAAAACAAAAATCAAGATGCGTAGCGTCCAGGCTGTCTTCGTGTCCCTTGTGGGCTTCGCTGCCGCAGGCAACATCTACTACCCGTCCGCCACTGAGAACCGGCCGGCGTACCCTGAGGCTTCCCCCTCGTATGTGCCTATTGACCCTTCGCACAAGGAGTGGGAGCACAAGGACTACGACGGCGAGAAGAAGGACGGCGAAGAGCACAAGGAGTATGATCCCAGCTCCAACAAGGAGTGGGAGAACAAGGACGAGAACAAGGAGGATGAGCACAAGGAGTACGATCCCAAGGAGTGGGAGAACAAGGACAAGGAGAACAAGGAGTATGACCCCTACCAGAAGGATGGTGAGGAGCACAAGGAGTGGGAGAACAAGGACTACAACAAGGATGGTGAGAAGAAGGAGTGGGAGAACAAGGACGACAACAAGGATGGTGAGAACAAGGACGACAAGGACAACAAGTATGATGGACACTGGGACGGCCACGAGCAGTGGCAGAACCAGTGGAACAAGACCAAGTCGGCCTACACCACTACAAAGATTGTCTCTCAGTACACCACTTACTGCCCTGAGCCTACTGAAGTGACCGTCAACAAGAAGACCTACACCGTCACAAAGGCCACAACTCTGACCATTACCGACTGCCCCTGCACCGTCATCGAGGTAAATATATCCCCCCTTATACACACACCTAACAGCTACTCCAAACAACACGATGCTAACTCTCATATCACAGCCTTGCCCTACCGAGACCGTCAAGCCCCCTACCAAGTGGGACGGCAACAAGGACTGGGACAACAAGAACTGGGACACACAAGAACTGGGACAACTCCAAGCCCGAAGACCCCAAGAAGCCCGAGGACCCCAAGAAGACCGGGGCCGCTCCCTCCGCCTCCGCCTCCGCAAAGCCCGAGGACCCCAAGAACGGCTGGGACGGCAAGCCCCACGACGGCGGCGACAAGCCTCACCCTCCCCCCGTCACCGTCTCCGGCGCCTCCACGAGCTTCGTGCACGTCGGAGCTGCTGTATTCGGCGCTCTCATCGTCGGCCTCATGGCCCTGTAAACAACGAGCAACATCTCAACATGTTACTAGCATTGGGAGGAAGAAGTGCATGAGGATGATGATGATCATGATATGCGGCATGAAGGAGGATGACACTTTTGGGTCGGGAGTCAACACACACGGAAGGCGGGTTTAGAAGGATTGGGGTTAAGGAGGGGTTTTTCTAAAGGGAAACAAAATACGGGTGCCCTTCTGCTACTTTTTACTTTTTACTTTTTTTTTTTTTTTTTGGAGATGTGTTTTTTAGGTTCTTTCTTTCTCTGGGGATAGAAATTTTTTTTCGAACGTGAGCTTTCTTCTTCTACTTCTTCTTCTTATCAGGGGGTGATTTACTTCTTCTTCTTTTTTTTTTTTCCTTAATTCAGCATAGAAGGGCATCAAAGTGGGTGTTGCTTTTGCCGAGTGAAGAGTCCTTTGTATGTTTCAAATGCAAAATCATTTTCTTATTACCCCCTCCTTTGCGCTGTGTAAATGTGATTCGCAATGATTGACTTGTGTCTCTCCAAATGCCGACTTCTCTCCTTTCCTATATGTGAGGTGAGAGCTTTCGCAACGCTAATAAGCCCTGTTTGAAATATGTAAACATTCTCCCTTTGCCGCCAACGCCACGCATTCAACCCAAAGGGAATTCCATAAAAGAAAAAAGGAATTCCTGTCGCTTTCTATTGCTTCCTGACCCATCATGTTATCCAGCACATGACATGAGACTCGAGGAACCATGTCCTCATAAATTATTACATCCAACCTTCAAAAAATCAATCCAGTTTAGCACAACTCAGGCACCAACCGAGGAGAAGCTCCAATCGTTTACAGCAGCTCTGGAACATAGGCGTGCGGAGGTGTTCTCATCGAACGGGGAGCCATGGGCTCTGGCGGGTATCCATAGTCGACGCCTGAAGTATCCGGTTCCTGGTCGCGATACTGAAACGCCTCTGTCGATAGCGATGCCATCGGCGGTGTTGGTGGTGTTTGCCATGAGGTTGGCCGCGCAGGCAATGGCTTTCTCAGATTCTCGAGTCTCAGCGACCTGAGCTGCTGCCCCTCGGCAGTTTGTGCGCTTGCAGGATACGGCGTCTGCTTTCGATACCGCATCTGGGCCTGCGATTCTATCAGCGGAGCACCTGACGAGGCAGCCTTTACAGACAGCGCCTCAATCAGAGTTCCGTGGGCCTTTTTGATCGTCTTCTTGATGAAGCTCGCCATCATGACGTTGCTTTCGGCGGGTGGAGGAATGCGGGAAAAAGGACGATCGTCGCATTTGCTGGAGTTGAAGCATTCGTGAGGGGGTTGGGACACGGACGAAGACGACGGGAAGGGAAGAAATGTCTGAGGCTGAGAAATGGGGAGACAGTCTATGTGCCTGTAAAGCGTACGCAATATGTTGGATATGTTTCTTCGGCTCTTTTTTCTTTTACATAGTACTATTTTTGTTCCATTCTTTTTGCCCCATCTGCTTTCGGATTGTTGGCCAGCATGTCTTGGATGCAGACAGCGATTTGCCTCATTCGAAGGATCTTATGATATGTTTTGTTTTGTTTTGTTTCTGATGCAAGTGGATTGAGAGCGAGAAAGCGCTTTTCGCGTGATGCTTCTATGTGTTCGCCCCTGGCCTCGAGAATTATATAAACCCCCCGTTGAGATGGCTTCAAGTCTTTCTTTTCTCTCTCTCTCCATCATTCGCATCAGCTTCACATTCGCTTTTCGTTTTCCCTTCAACACATTCGCTTTCTCTCTCTCTTCACTCTTTTTTGAGACCGAGATTTTTTTTAATCTACTTACTACAATCCTCGTTTTTTGTAGTCGTCATTCGCTTCTCGGCAATAAAGTTGAAAACAAAAATCAAGATGCGTAGCGTCCAGGCTGTCTTCGTGTCCCTTGTGGGCTTCGCTGCCGCAGGCAACATCTACTACCCGTCCGCCACTGAGAACCGGCCGGCGTACCCTGAGGCTTCCCCCTCGTATGTGCCTATTGACCCTTCGCA|||||809|WARNING_TRANSCRIPT_NO_STOP_CODON,TAAGCCCGAGTCAAAATCATGACTAGGAAATAAAATGCATAAACCCGCACGCGTCAAGAGTTCCAAGTGTATTGCGCCATACCGTGAAAGTGAATGTTTTTCTTGCTGTTTGTTCGCCTGAGGGAATGAAGCCAAATGAGAGGCTGGGGCGGGCGGTTGCGGCAACCAAACCAACATATGAGGACTGGCATGATGGGTAATTTGCTTTCGGCGGGTGGAGGAATGCGGGAAAAAGGACGATCGTCGCATTTGCTGGAGTTGAAGCATTCGTGAGGGGGTTGGGACACGGACGAAGACGACGGGAAGGGAAGAAATGTCTGAGGCTGAGAAATGGGGAGACAGTCTATGTGCCTGTAAAGCGTACGCAATATGTTGGATATGTTTCTTCGGCTCTTTTTTCTTTTACATAGTACTATTTTTGTTCCATTCTTTTTGCCCCATCTGCTTTCGGATTGTTGGCCAGCATGTCTTGGATGCAGACAGCGATTTGCCTCATTCGAAGGATCTTATGATATGTTTTGTTTTGTTTTGTTTCTGATGCAAGTGGATTGAGAGCGAGAAAGCGCTTTTCGCGTGATGCTTCTATGTGTTCGCCCCTGGCCTCGAGAATTATATAAACCCCCCGTTGAGATGGCTTCAAGTCTTTCTTTTCTCTCTCTCTCCATCATTCGCATCAGCTTCACATTCGCTTTTCGTTTTCCCTTCAACACATTCGCTTTCTCTCTCTCTTCACTCTTTTTTGAGACCGAGATTTTTTTTAATCTACTTACTACAATCCTCGTTTTTTGTAGTCGTCATTCGCTTCTCGGCAATAAAGTTGAAAACAAAAATCAAGATGCGTAGCGTCCAGGCTGTCTTCGTGTCCCTTGTGGGCTTCGCTGCCGCAGGCAACATCTACTACCCGTCCGCCACTGAGAACCGGCCGGCGTACCCTGAGGCTTCCCCCTCGTATGTGCCTATTGACCCTTCGCACAAGGAGTGGGAGCACAAGGACTACGACGGCGAGAAGAAGGACGGCGAAGAGCACAAGGAGTATGATCCCAGCTCCAACAAGGAGTGGGAGAACAAGGACGAGAACAAGGAGGATGAGCACAAGGAGTACGATCCCAAGGAGTGGGAGAACAAGGACAAGGAGAACAAGGAGTATGACCCCTACCAGAAGGATGGTGAGGAGCACAAGGAGTGGGAGAACAAGGACTACAACAAGGATGGTGAGAAGAAGGAGTGGGAGAACAAGGACGACAACAAGGATGGTGAGAACAAGGACGACAAGGACAACAAGTATGATGGACACTGGGACGGCCACGAGCAGTGGCAGAACCAGTGGAACAAGACCAAGTCGGCCTACACCACTACAAAGATTGTCTCTCAGTACACCACTTACTGCCCTGAGCCTACTGAAGTGACCGTCAACAAGAAGACCTACACCGTCACAAAGGCCACAACTCTGACCATTACCGACTGCCCCTGCACCGTCATCGAGGTAAATATATCCCCCCTTATACACACACCTAACAGCTACTCCAAACAACACGATGCTAACTCTCATATCACAGCCTTGCCCTACCGAGACCGTCAAGCCCCCTACCAAGTGGGACGGCAACAAGGACTGGGACAACAAGAACTGGGACACACAAGAACTGGGACAACTCCAAGCCCGAAGACCCCAAGAAGCCCGAGGACCCCAAGAAGACCGGGGCCGCTCCCTCCGCCTCCGCCTCCGCAAAGCCCGAGGACCCCAAGAACGGCTGGGACGGCAAGCCCCACGACGGCGGCGACAAGCCTCACCCTCCCCCCGTCACCGTCTCCGGCGCCTCCACGAGCTTCGTGCACGTCGGAGCTGCTGTATTCGGCGCTCTCATCGTCGGCCTCATGGCCCTGTAAACAACGAGCAACATCTCAACATGTTACTAGCATTGGGAGGAAGAAGTGCATGAGGATGATGATGATCATGATATGCGGCATGAAGGAGGATGACACTTTTGGGTCGGGAGTCAACACACACGGAAGGCGGGTTTAGAAGGATTGGGGTTAAGGAGGGGTTTTTCTAAAGGGAAACAAAATACGGGTGCCCTTCTGCTACTTTTTACTTTTTACTTTTTTTTTTTTTTTTTGGAGATGTGTTTTTTAGGTTCTTTCTTTCTCTGGGGATAGAAATTTTTTTTCGAACGTGAGCTTTCTTCTTCTACTTCTTCTTCTTATCAGGGGGTGATTTACTTCTTCTTCTTTTTTTTTTTTCCTTAATTCAGCATAGAAGGGCATCAAAGTGGGTGTTGCTTTTGCCGAGTGAAGAGTCCTTTGTATGTTTCAAATGCAAAATCATTTTCTTATTACCCCCTCCTTTGCGCTGTGTAAATGTGATTCGCAATGATTGACTTGTGTCTCTCCAAATGCCGACTTCTCTCCTTTCCTATATGTGAGGTGAGAGCTTTCGCAACGCTAATAAGCCCTGTTTGAAATATGTAAACATTCTCCCTTTGCCGCCAACGCCACGCATTCAACCCAAAGGGAATTCCATAAAAGAAAAAAGGAATTCCTGTCGCTTTCTATTGCTTCCTGACCCATCATGTTATCCAGCACATGACATGAGACTCGAGGAACCATGTCCTCATAAATTATTACATCCAACCTTCAAAAAATCAATCCAGTTTAGCACAACTCAGGCACCAACCGAGGAGAAGCTCCAATCGTTTACAGCAGCTCTGGAACATAGGCGTGCGGAGGTGTTCTCATCGAACGGGGAGCCATGGGCTCTGGCGGGTATCCATAGTCGACGCCTGAAGTATCCGGTTCCTGGTCGCGATACTGAAACGCCTCTGTCGATAGCGATGCCATCGGCGGTGTTGGTGGTGTTTGCCATGAGGTTGGCCGCGCAGGCAATGGCTTTCTCAGATTCTCGAGTCTCAGCGACCTGAGCTGCTGCCCCTCGGCAGTTTGTGCGCTTGCAGGATACGGCGTCTGCTTTCGATACCGCATCTGGGCCTGCGATTCTATCAGCGGAGCACCTGACGAGGCAGCCTTTACAGACAGCGCCTCAATCAGAGTTCCGTGGGCCTTTTTGATCGTCTTCTTGATGAAGCTCGCCATCATGACGTTGCTTTCGGCGGGTGGAGGAATGCGGGAAAAAGGACGATCGTCGCATTTGCTGGAGTTGAAGCATTCGTGAGGGGGTTGGGACACGGACGAAGACGACGGGAAGGGAAGAAATGTCTGAGGCTGAGAAATGGGGAGACAGTCTATGTGCCTGTAAAGCGTACGCAATATGTTGGATATGTTTCTTCGGCTCTTTTTTCTTTTACATAGTACTATTTTTGTTCCATTCTTTTTGCCCCATCTGCTTTCGGATTGTTGGCCAGCATGTCTTGGATGCAGACAGCGATTTGCCTCATTCGAAGGATCTTATGATATGTTTTGTTTTGTTTTGTTTCTGATGCAAGTGGATTGAGAGCGAGAAAGCGCTTTTCGCGTGATGCTTCTATGTGTTCGCCCCTGGCCTCGAGAATTATATAAACCCCCCGTTGAGATGGCTTCAAGTCTTTCTTTTCTCTCTCTCTCCATCATTCGCATCAGCTTCACATTCGCTTTTCGTTTTCCCTTCAACACATTCGCTTTCTCTCTCTCTTCACTCTTTTTTGAGACCGAGATTTTTTTTAATCTACTTACTACAATCCTCGTTTTTTGTAGTCGTCATTCGCTTCTCGGCAATAAAGTTGAAAACAAAAATCAAGATGCGTAGCGTCCAGGCTGTCTTCGTGTCCCTTGTGGGCTTCGCTGCCGCAGGCAACATCTACTACCCGTCCGCCACTGAGAACCGGCCGGCGTACCCTGAGGCTTCCCCCTCGTATGTGCCTATTGACCCTTCGCA|upstream_gene_variant|MODIFIER|exon-XM_006961069.1-1|GENE_exon-XM_006961069.1-1|transcript|rna-XM_006961069.1|protein_coding||c.-1153_-1152insTAAGCCCGAGTCAAAATCATGACTAGGAAATAAAATGCATAAACCCGCACGCGTCAAGAGTTCCAAGTGTATTGCGCCATACCGTGAAAGTGAATGTTTTTCTTGCTGTTTGTTCGCCTGAGGGAATGAAGCCAAATGAGAGGCTGGGGCGGGCGGTTGCGGCAACCAAACCAACATATGAGGACTGGCATGATGGGTAATTTGCTTTCGGCGGGTGGAGGAATGCGGGAAAAAGGACGATCGTCGCATTTGCTGGAGTTGAAGCATTCGTGAGGGGGTTGGGACACGGACGAAGACGACGGGAAGGGAAGAAATGTCTGAGGCTGAGAAATGGGGAGACAGTCTATGTGCCTGTAAAGCGTACGCAATATGTTGGATATGTTTCTTCGGCTCTTTTTTCTTTTACATAGTACTATTTTTGTTCCATTCTTTTTGCCCCATCTGCTTTCGGATTGTTGGCCAGCATGTCTTGGATGCAGACAGCGATTTGCCTCATTCGAAGGATCTTATGATATGTTTTGTTTTGTTTTGTTTCTGATGCAAGTGGATTGAGAGCGAGAAAGCGCTTTTCGCGTGATGCTTCTATGTGTTCGCCCCTGGCCTCGAGAATTATATAAACCCCCCGTTGAGATGGCTTCAAGTCTTTCTTTTCTCTCTCTCTCCATCATTCGCATCAGCTTCACATTCGCTTTTCGTTTTCCCTTCAACACATTCGCTTTCTCTCTCTCTTCACTCTTTTTTGAGACCGAGATTTTTTTTAATCTACTTACTACAATCCTCGTTTTTTGTAGTCGTCATTCGCTTCTCGGCAATAAAGTTGAAAACAAAAATCAAGATGCGTAGCGTCCAGGCTGTCTTCGTGTCCCTTGTGGGCTTCGCTGCCGCAGGCAACATCTACTACCCGTCCGCCACTGAGAACCGGCCGGCGTACCCTGAGGCTTCCCCCTCGTATGTGCCTATTGACCCTTCGCACAAGGAGTGGGAGCACAAGGACTACGACGGCGAGAAGAAGGACGGCGAAGAGCACAAGGAGTATGATCCCAGCTCCAACAAGGAGTGGGAGAACAAGGACGAGAACAAGGAGGATGAGCACAAGGAGTACGATCCCAAGGAGTGGGAGAACAAGGACAAGGAGAACAAGGAGTATGACCCCTACCAGAAGGATGGTGAGGAGCACAAGGAGTGGGAGAACAAGGACTACAACAAGGATGGTGAGAAGAAGGAGTGGGAGAACAAGGACGACAACAAGGATGGTGAGAACAAGGACGACAAGGACAACAAGTATGATGGACACTGGGACGGCCACGAGCAGTGGCAGAACCAGTGGAACAAGACCAAGTCGGCCTACACCACTACAAAGATTGTCTCTCAGTACACCACTTACTGCCCTGAGCCTACTGAAGTGACCGTCAACAAGAAGACCTACACCGTCACAAAGGCCACAACTCTGACCATTACCGACTGCCCCTGCACCGTCATCGAGGTAAATATATCCCCCCTTATACACACACCTAACAGCTACTCCAAACAACACGATGCTAACTCTCATATCACAGCCTTGCCCTACCGAGACCGTCAAGCCCCCTACCAAGTGGGACGGCAACAAGGACTGGGACAACAAGAACTGGGACACACAAGAACTGGGACAACTCCAAGCCCGAAGACCCCAAGAAGCCCGAGGACCCCAAGAAGACCGGGGCCGCTCCCTCCGCCTCCGCCTCCGCAAAGCCCGAGGACCCCAAGAACGGCTGGGACGGCAAGCCCCACGACGGCGGCGACAAGCCTCACCCTCCCCCCGTCACCGTCTCCGGCGCCTCCACGAGCTTCGTGCACGTCGGAGCTGCTGTATTCGGCGCTCTCATCGTCGGCCTCATGGCCCTGTAAACAACGAGCAACATCTCAACATGTTACTAGCATTGGGAGGAAGAAGTGCATGAGGATGATGATGATCATGATATGCGGCATGAAGGAGGATGACACTTTTGGGTCGGGAGTCAACACACACGGAAGGCGGGTTTAGAAGGATTGGGGTTAAGGAGGGGTTTTTCTAAAGGGAAACAAAATACGGGTGCCCTTCTGCTACTTTTTACTTTTTACTTTTTTTTTTTTTTTTTGGAGATGTGTTTTTTAGGTTCTTTCTTTCTCTGGGGATAGAAATTTTTTTTCGAACGTGAGCTTTCTTCTTCTACTTCTTCTTCTTATCAGGGGGTGATTTACTTCTTCTTCTTTTTTTTTTTTCCTTAATTCAGCATAGAAGGGCATCAAAGTGGGTGTTGCTTTTGCCGAGTGAAGAGTCCTTTGTATGTTTCAAATGCAAAATCATTTTCTTATTACCCCCTCCTTTGCGCTGTGTAAATGTGATTCGCAATGATTGACTTGTGTCTCTCCAAATGCCGACTTCTCTCCTTTCCTATATGTGAGGTGAGAGCTTTCGCAACGCTAATAAGCCCTGTTTGAAATATGTAAACATTCTCCCTTTGCCGCCAACGCCACGCATTCAACCCAAAGGGAATTCCATAAAAGAAAAAAGGAATTCCTGTCGCTTTCTATTGCTTCCTGACCCATCATGTTATCCAGCACATGACATGAGACTCGAGGAACCATGTCCTCATAAATTATTACATCCAACCTTCAAAAAATCAATCCAGTTTAGCACAACTCAGGCACCAACCGAGGAGAAGCTCCAATCGTTTACAGCAGCTCTGGAACATAGGCGTGCGGAGGTGTTCTCATCGAACGGGGAGCCATGGGCTCTGGCGGGTATCCATAGTCGACGCCTGAAGTATCCGGTTCCTGGTCGCGATACTGAAACGCCTCTGTCGATAGCGATGCCATCGGCGGTGTTGGTGGTGTTTGCCATGAGGTTGGCCGCGCAGGCAATGGCTTTCTCAGATTCTCGAGTCTCAGCGACCTGAGCTGCTGCCCCTCGGCAGTTTGTGCGCTTGCAGGATACGGCGTCTGCTTTCGATACCGCATCTGGGCCTGCGATTCTATCAGCGGAGCACCTGACGAGGCAGCCTTTACAGACAGCGCCTCAATCAGAGTTCCGTGGGCCTTTTTGATCGTCTTCTTGATGAAGCTCGCCATCATGACGTTGCTTTCGGCGGGTGGAGGAATGCGGGAAAAAGGACGATCGTCGCATTTGCTGGAGTTGAAGCATTCGTGAGGGGGTTGGGACACGGACGAAGACGACGGGAAGGGAAGAAATGTCTGAGGCTGAGAAATGGGGAGACAGTCTATGTGCCTGTAAAGCGTACGCAATATGTTGGATATGTTTCTTCGGCTCTTTTTTCTTTTACATAGTACTATTTTTGTTCCATTCTTTTTGCCCCATCTGCTTTCGGATTGTTGGCCAGCATGTCTTGGATGCAGACAGCGATTTGCCTCATTCGAAGGATCTTATGATATGTTTTGTTTTGTTTTGTTTCTGATGCAAGTGGATTGAGAGCGAGAAAGCGCTTTTCGCGTGATGCTTCTATGTGTTCGCCCCTGGCCTCGAGAATTATATAAACCCCCCGTTGAGATGGCTTCAAGTCTTTCTTTTCTCTCTCTCTCCATCATTCGCATCAGCTTCACATTCGCTTTTCGTTTTCCCTTCAACACATTCGCTTTCTCTCTCTCTTCACTCTTTTTTGAGACCGAGATTTTTTTTAATCTACTTACTACAATCCTCGTTTTTTGTAGTCGTCATTCGCTTCTCGGCAATAAAGTTGAAAACAAAAATCAAGATGCGTAGCGTCCAGGCTGTCTTCGTGTCCCTTGTGGGCTTCGCTGCCGCAGGCAACATCTACTACCCGTCCGCCACTGAGAACCGGCCGGCGTACCCTGAGGCTTCCCCCTCGTATGTGCCTATTGACCCTTCGCA|||||809|WARNING_TRANSCRIPT_NO_STOP_CODON,TAAGCCCGAGTCAAAATCATGACTAGGAAATAAAATGCATAAACCCGCACGCGTCAAGAGTTCCAAGTGTATTGCGCCATACCGTGAAAGTGAATGTTTTTCTTGCTGTTTGTTCGCCTGAGGGAATGAAGCCAAATGAGAGGCTGGGGCGGGCGGTTGCGGCAACCAAACCAACATATGAGGACTGGCATGATGGGTAATTTGCTTTCGGCGGGTGGAGGAATGCGGGAAAAAGGACGATCGTCGCATTTGCTGGAGTTGAAGCATTCGTGAGGGGGTTGGGACACGGACGAAGACGACGGGAAGGGAAGAAATGTCTGAGGCTGAGAAATGGGGAGACAGTCTATGTGCCTGTAAAGCGTACGCAATATGTTGGATATGTTTCTTCGGCTCTTTTTTCTTTTACATAGTACTATTTTTGTTCCATTCTTTTTGCCCCATCTGCTTTCGGATTGTTGGCCAGCATGTCTTGGATGCAGACAGCGATTTGCCTCATTCGAAGGATCTTATGATATGTTTTGTTTTGTTTTGTTTCTGATGCAAGTGGATTGAGAGCGAGAAAGCGCTTTTCGCGTGATGCTTCTATGTGTTCGCCCCTGGCCTCGAGAATTATATAAACCCCCCGTTGAGATGGCTTCAAGTCTTTCTTTTCTCTCTCTCTCCATCATTCGCATCAGCTTCACATTCGCTTTTCGTTTTCCCTTCAACACATTCGCTTTCTCTCTCTCTTCACTCTTTTTTGAGACCGAGATTTTTTTTAATCTACTTACTACAATCCTCGTTTTTTGTAGTCGTCATTCGCTTCTCGGCAATAAAGTTGAAAACAAAAATCAAGATGCGTAGCGTCCAGGCTGTCTTCGTGTCCCTTGTGGGCTTCGCTGCCGCAGGCAACATCTACTACCCGTCCGCCACTGAGAACCGGCCGGCGTACCCTGAGGCTTCCCCCTCGTATGTGCCTATTGACCCTTCGCACAAGGAGTGGGAGCACAAGGACTACGACGGCGAGAAGAAGGACGGCGAAGAGCACAAGGAGTATGATCCCAGCTCCAACAAGGAGTGGGAGAACAAGGACGAGAACAAGGAGGATGAGCACAAGGAGTACGATCCCAAGGAGTGGGAGAACAAGGACAAGGAGAACAAGGAGTATGACCCCTACCAGAAGGATGGTGAGGAGCACAAGGAGTGGGAGAACAAGGACTACAACAAGGATGGTGAGAAGAAGGAGTGGGAGAACAAGGACGACAACAAGGATGGTGAGAACAAGGACGACAAGGACAACAAGTATGATGGACACTGGGACGGCCACGAGCAGTGGCAGAACCAGTGGAACAAGACCAAGTCGGCCTACACCACTACAAAGATTGTCTCTCAGTACACCACTTACTGCCCTGAGCCTACTGAAGTGACCGTCAACAAGAAGACCTACACCGTCACAAAGGCCACAACTCTGACCATTACCGACTGCCCCTGCACCGTCATCGAGGTAAATATATCCCCCCTTATACACACACCTAACAGCTACTCCAAACAACACGATGCTAACTCTCATATCACAGCCTTGCCCTACCGAGACCGTCAAGCCCCCTACCAAGTGGGACGGCAACAAGGACTGGGACAACAAGAACTGGGACACACAAGAACTGGGACAACTCCAAGCCCGAAGACCCCAAGAAGCCCGAGGACCCCAAGAAGACCGGGGCCGCTCCCTCCGCCTCCGCCTCCGCAAAGCCCGAGGACCCCAAGAACGGCTGGGACGGCAAGCCCCACGACGGCGGCGACAAGCCTCACCCTCCCCCCGTCACCGTCTCCGGCGCCTCCACGAGCTTCGTGCACGTCGGAGCTGCTGTATTCGGCGCTCTCATCGTCGGCCTCATGGCCCTGTAAACAACGAGCAACATCTCAACATGTTACTAGCATTGGGAGGAAGAAGTGCATGAGGATGATGATGATCATGATATGCGGC
TGAAGGAGGATGACACTTTTGGGTCGGGAGTCAACACACACGGAAGGCGGGTTTAGAAGGATTGGGGTTAAGGAGGGGTTTTTCTAAAGGGAAACAAAATACGGGTGCCCTTCTGCTACTTTTTACTTTTTACTTTTTTTTTTTTTTTTTGGAGATGTGTTTTTTAGGTTCTTTCTTTCTCTGGGGATAGAAATTTTTTTTCGAACGTGAGCTTTCTTCTTCTACTTCTTCTTCTTATCAGGGGGTGATTTACTTCTTCTTCTTTTTTTTTTTTCCTTAATTCAGCATAGAAGGGCATCAAAGTGGGTGTTGCTTTTGCCGAGTGAAGAGTCCTTTGTATGTTTCAAATGCAAAATCATTTTCTTATTACCCCCTCCTTTGCGCTGTGTAAATGTGATTCGCAATGATTGACTTGTGTCTCTCCAAATGCCGACTTCTCTCCTTTCCTATATGTGAGGTGAGAGCTTTCGCAACGCTAATAAGCCCTGTTTGAAATATGTAAACATTCTCCCTTTGCCGCCAACGCCACGCATTCAACCCAAAGGGAATTCCATAAAAGAAAAAAGGAATTCCTGTCGCTTTCTATTGCTTCCTGACCCATCATGTTATCCAGCACATGACATGAGACTCGAGGAACCATGTCCTCATAAATTATTACATCCAACCTTCAAAAAATCAATCCAGTTTAGCACAACTCAGGCACCAACCGAGGAGAAGCTCCAATCGTTTACAGCAGCTCTGGAACATAGGCGTGCGGAGGTGTTCTCATCGAACGGGGAGCCATGGGCTCTGGCGGGTATCCATAGTCGACGCCTGAAGTATCCGGTTCCTGGTCGCGATACTGAAACGCCTCTGTCGATAGCGATGCCATCGGCGGTGTTGGTGGTGTTTGCCATGAGGTTGGCCGCGCAGGCAATGGCTTTCTCAGATTCTCGAGTCTCAGCGACCTGAGCTGCTGCCCCTCGGCAGTTTGTGCGCTTGCAGGATACGGCGTCTGCTTTCGATACCGCATCTGGGCCTGCGATTCTATCAGCGGAGCACCTGACGAGGCAGCCTTTACAGACAGCGCCTCAATCAGAGTTCCGTGGGCCTTTTTGATCGTCTTCTTGATGAAGCTCGCCATCATGACGTTGCTTTCGGCGGGTGGAGGAATGCGGGAAAAAGGACGATCGTCGCATTTGCTGGAGTTGAAGCATTCGTGAGGGGGTTGGGACACGGACGAAGACGACGGGAAGGGAAGAAATGTCTGAGGCTGAGAAATGGGGAGACAGTCTATGTGCCTGTAAAGCGTACGCAATATGTTGGATATGTTTCTTCGGCTCTTTTTTCTTTTACATAGTACTATTTTTGTTCCATTCTTTTTGCCCCATCTGCTTTCGGATTGTTGGCCAGCATGTCTTGGATGCAGACAGCGATTTGCCTCATTCGAAGGATCTTATGATATGTTTTGTTTTGTTTTGTTTCTGATGCAAGTGGATTGAGAGCGAGAAAGCGCTTTTCGCGTGATGCTTCTATGTGTTCGCCCCTGGCCTCGAGAATTATATAAACCCCCCGTTGAGATGGCTTCAAGTCTTTCTTTTCTCTCTCTCTCCATCATTCGCATCAGCTTCACATTCGCTTTTCGTTTTCCCTTCAACACATTCGCTTTCTCTCTCTCTTCACTCTTTTTTGAGACCGAGATTTTTTTTAATCTACTTACTACAATCCTCGTTTTTTGTAGTCGTCATTCGCTTCTCGGCAATAAAGTTGAAAACAAAAATCAAGATGCGTAGCGTCCAGGCTGTCTTCGTGTCCCTTGTGGGCTTCGCTGCCGCAGGCAACATCTACTACCCGTCCGCCACTGAGAACCGGCCGGCGTACCCTGAGGCTTCCCCCTCGTATGTGCCTATTGACCCTTCGCA|upstream_gene_variant|MODIFIER|TRIREDRAFT_53952|gene-TRIREDRAFT_53952|transcript|XM_006961470.1|protein_coding||c.-3743delAinsTAAGCCCGAGTCAAAATCATGACTAGGAAATAAAATGCATAAACCCGCACGCGTCAAGAGTTCCAAGTGTATTGCGCCATACCGTGAAAGTGAATGTTTTTCTTGCTGTTTGTTCGCCTGAGGGAATGAAGCCAAATGAGAGGCTGGGGCGGGCGGTTGCGGCAACCAAACCAACATATGAGGACTGGCATGATGGGTAATTTGCTTTCGGCGGGTGGAGGAATGCGGGAAAAAGGACGATCGTCGCATTTGCTGGAGTTGAAGCATTCGTGAGGGGGTTGGGACACGGACGAAGACGACGGGAAGGGAAGAAATGTCTGAGGCTGAGAAATGGGGAGACAGTCTATGTGCCTGTAAAGCGTACGCAATATGTTGGATATGTTTCTTCGGCTCTTTTTTCTTTTACATAGTACTATTTTTGTTCCATTCTTTTTGCCCCATCTGCTTTCGGATTGTTGGCCAGCATGTCTTGGATGCAGACAGCGATTTGCCTCATTCGAAGGATCTTATGATATGTTTTGTTTTGTTTTGTTTCTGATGCAAGTGGATTGAGAGCGAGAAAGCGCTTTTCGCGTGATGCTTCTATGTGTTCGCCCCTGGCCTCGAGAATTATATAAACCCCCCGTTGAGATGGCTTCAAGTCTTTCTTTTCTCTCTCTCTCCATCATTCGCATCAGCTTCACATTCGCTTTTCGTTTTCCCTTCAACACATTCGCTTTCTCTCTCTCTTCACTCTTTTTTGAGACCGAGATTTTTTTTAATCTACTTACTACAATCCTCGTTTTTTGTAGTCGTCATTCGCTTCTCGGCAATAAAGTTGAAAACAAAAATCAAGATGCGTAGCGTCCAGGCTGTCTTCGTGTCCCTTGTGGGCTTCGCTGCCGCAGGCAACATCTACTACCCGTCCGCCACTGAGAACCGGCCGGCGTACCCTGAGGCTTCCCCCTCGTATGTGCCTATTGACCCTTCGCACAAGGAGTGGGAGCACAAGGACTACGACGGCGAGAAGAAGGACGGCGAAGAGCACAAGGAGTATGATCCCAGCTCCAACAAGGAGTGGGAGAACAAGGACGAGAACAAGGAGGATGAGCACAAGGAGTACGATCCCAAGGAGTGGGAGAACAAGGACAAGGAGAACAAGGAGTATGACCCCTACCAGAAGGATGGTGAGGAGCACAAGGAGTGGGAGAACAAGGACTACAACAAGGATGGTGAGAAGAAGGAGTGGGAGAACAAGGACGACAACAAGGATGGTGAGAACAAGGACGACAAGGACAACAAGTATGATGGACACTGGGACGGCCACGAGCAGTGGCAGAACCAGTGGAACAAGACCAAGTCGGCCTACACCACTACAAAGATTGTCTCTCAGTACACCACTTACTGCCCTGAGCCTACTGAAGTGACCGTCAACAAGAAGACCTACACCGTCACAAAGGCCACAACTCTGACCATTACCGACTGCCCCTGCACCGTCATCGAGGTAAATATATCCCCCCTTATACACACACCTAACAGCTACTCCAAACAACACGATGCTAACTCTCATATCACAGCCTTGCCCTACCGAGACCGTCAAGCCCCCTACCAAGTGGGACGGCAACAAGGACTGGGACAACAAGAACTGGGACACACAAGAACTGGGACAACTCCAAGCCCGAAGACCCCAAGAAGCCCGAGGACCCCAAGAAGACCGGGGCCGCTCCCTCCGCCTCCGCCTCCGCAAAGCCCGAGGACCCCAAGAACGGCTGGGACGGCAAGCCCCACGACGGCGGCGACAAGCCTCACCCTCCCCCCGTCACCGTCTCCGGCGCCTCCACGAGCTTCGTGCACGTCGGAGCTGCTGTATTCGGCGCTCTCATCGTCGGCCTCATGGCCCTGTAAACAACGAGCAACATCTCAACATGTTACTAGCATTGGGAGGAAGAAGTGCATGAGGATGATGATGATCATGATATGCGGCATGAAGGAGGATGACACTTTTGGGTCGGGAGTCAACACACACGGAAGGCGGGTTTAGAAGGATTGGGGTTAAGGAGGGGTTTTTCTAAAGGGAAACAAAATACGGGTGCCCTTCTGCTACTTTTTACTTTTTACTTTTTTTTTTTTTTTTTGGAGATGTGTTTTTTAGGTTCTTTCTTTCTCTGGGGATAGAAATTTTTTTTCGAACGTGAGCTTTCTTCTTCTACTTCTTCTTCTTATCAGGGGGTGATTTACTTCTTCTTCTTTTTTTTTTTTCCTTAATTCAGCATAGAAGGGCATCAAAGTGGGTGTTGCTTTTGCCGAGTGAAGAGTCCTTTGTATGTTTCAAATGCAAAATCATTTTCTTATTACCCCCTCCTTTGCGCTGTGTAAATGTGATTCGCAATGATTGACTTGTGTCTCTCCAAATGCCGACTTCTCTCCTTTCCTATATGTGAGGTGAGAGCTTTCGCAACGCTAATAAGCCCTGTTTGAAATATGTAAACATTCTCCCTTTGCCGCCAACGCCACGCATTCAACCCAAAGGGAATTCCATAAAAGAAAAAAGGAATTCCTGTCGCTTTCTATTGCTTCCTGACCCATCATGTTATCCAGCACATGACATGAGACTCGAGGAACCATGTCCTCATAAATTATTACATCCAACCTTCAAAAAATCAATCCAGTTTAGCACAACTCAGGCACCAACCGAGGAGAAGCTCCAATCGTTTACAGCAGCTCTGGAACATAGGCGTGCGGAGGTGTTCTCATCGAACGGGGAGCCATGGGCTCTGGCGGGTATCCATAGTCGACGCCTGAAGTATCCGGTTCCTGGTCGCGATACTGAAACGCCTCTGTCGATAGCGATGCCATCGGCGGTGTTGGTGGTGTTTGCCATGAGGTTGGCCGCGCAGGCAATGGCTTTCTCAGATTCTCGAGTCTCAGCGACCTGAGCTGCTGCCCCTCGGCAGTTTGTGCGCTTGCAGGATACGGCGTCTGCTTTCGATACCGCATCTGGGCCTGCGATTCTATCAGCGGAGCACCTGACGAGGCAGCCTTTACAGACAGCGCCTCAATCAGAGTTCCGTGGGCCTTTTTGATCGTCTTCTTGATGAAGCTCGCCATCATGACGTTGCTTTCGGCGGGTGGAGGAATGCGGGAAAAAGGACGATCGTCGCATTTGCTGGAGTTGAAGCATTCGTGAGGGGGTTGGGACACGGACGAAGACGACGGGAAGGGAAGAAATGTCTGAGGCTGAGAAATGGGGAGACAGTCTATGTGCCTGTAAAGCGTACGCAATATGTTGGATATGTTTCTTCGGCTCTTTTTTCTTTTACATAGTACTATTTTTGTTCCATTCTTTTTGCCCCATCTGCTTTCGGATTGTTGGCCAGCATGTCTTGGATGCAGACAGCGATTTGCCTCATTCGAAGGATCTTATGATATGTTTTGTTTTGTTTTGTTTCTGATGCAAGTGGATTGAGAGCGAGAAAGCGCTTTTCGCGTGATGCTTCTATGTGTTCGCCCCTGGCCTCGAGAATTATATAAACCCCCCGTTGAGATGGCTTCAAGTCTTTCTTTTCTCTCTCTCTCCATCATTCGCATCAGCTTCACATTCGCTTTTCGTTTTCCCTTCAACACATTCGCTTTCTCTCTCTCTTCACTCTTTTTTGAGACCGAGATTTTTTTTAATCTACTTACTACAATCCTCGTTTTTTGTAGTCGTCATTCGCTTCTCGGCAATAAAGTTGAAAACAAAAATCAAGATGCGTAGCGTCCAGGCTGTCTTCGTGTCCCTTGTGGGCTTCGCTGCCGCAGGCAACATCTACTACCCGTCCGCCACTGAGAACCGGCCGGCGTACCCTGAGGCTTCCCCCTCGTATGTGCCTATTGACCCTTCGCA|||||3216|WARNING_TRANSCRIPT_NO_START_CODON,TAAGCCCGAGTCAAAATCATGACTAGGAAATAAAATGCATAAACCCGCACGCGTCAAGAGTTCCAAGTGTATTGCGCCATACCGTGAAAGTGAATGTTTTTCTTGCTGTTTGTTCGCCTGAGGGAATGAAGCCAAATGAGAGGCTGGGGCGGGCGGTTGCGGCAACCAAACCAACATATGAGGACTGGCATGATGGGTAATTTGCTTTCGGCGGGTGGAGGAATGCGGGAAAAAGGACGATCGTCGCATTTGCTGGAGTTGAAGCATTCGTGAGGGGGTTGGGACACGGACGAAGACGACGGGAAGGGAAGAAATGTCTGAGGCTGAGAAATGGGGAGACAGTCTATGTGCCTGTAAAGCGTACGCAATATGTTGGATATGTTTCTTCGGCTCTTTTTTCTTTTACATAGTACTATTTTTGTTCCATTCTTTTTGCCCCATCTGCTTTCGGATTGTTGGCCAGCATGTCTTGGATGCAGACAGCGATTTGCCTCATTCGAAGGATCTTATGATATGTTTTGTTTTGTTTTGTTTCTGATGCAAGTGGATTGAGAGCGAGAAAGCGCTTTTCGCGTGATGCTTCTATGTGTTCGCCCCTGGCCTCGAGAATTATATAAACCCCCCGTTGAGATGGCTTCAAGTCTTTCTTTTCTCTCTCTCTCCATCATTCGCATCAGCTTCACATTCGCTTTTCGTTTTCCCTTCAACACATTCGCTTTCTCTCTCTCTTCACTCTTTTTTGAGACCGAGATTTTTTTTAATCTACTTACTACAATCCTCGTTTTTTGTAGTCGTCATTCGCTTCTCGGCAATAAAGTTGAAAACAAAAATCAAGATGCGTAGCGTCCAGGCTGTCTTCGTGTCCCTTGTGGGCTTCGCTGCCGCAGGCAACATCTACTACCCGTCCGCCACTGAGAACCGGCCGGCGTACCCTGAGGCTTCCCCCTCGTATGTGCCTATTGACCCTTCGCACAAGGAGTGGGAGCACAAGGACTACGACGGCGAGAAGAAGGACGGCGAAGAGCACAAGGAGTATGATCCCAGCTCCAACAAGGAGTGGGAGAACAAGGACGAGAACAAGGAGGATGAGCACAAGGAGTACGATCCCAAGGAGTGGGAGAACAAGGACAAGGAGAACAAGGAGTATGACCCCTACCAGAAGGATGGTGAGGAGCACAAGGAGTGGGAGAACAAGGACTACAACAAGGATGGTGAGAAGAAGGAGTGGGAGAACAAGGACGACAACAAGGATGGTGAGAACAAGGACGACAAGGACAACAAGTATGATGGACACTGGGACGGCCACGAGCAGTGGCAGAACCAGTGGAACAAGACCAAGTCGGCCTACACCACTACAAAGATTGTCTCTCAGTACACCACTTACTGCCCTGAGCCTACTGAAGTGACCGTCAACAAGAAGACCTACACCGTCACAAAGGCCACAACTCTGACCATTACCGACTGCCCCTGCACCGTCATCGAGGTAAATATATCCCCCCTTATACACACACCTAACAGCTACTCCAAACAACACGATGCTAACTCTCATATCACAGCCTTGCCCTACCGAGACCGTCAAGCCCCCTACCAAGTGGGACGGCAACAAGGACTGGGACAACAAGAACTGGGACACACAAGAACTGGGACAACTCCAAGCCCGAAGACCCCAAGAAGCCCGAGGACCCCAAGAAGACCGGGGCCGCTCCCTCCGCCTCCGCCTCCGCAAAGCCCGAGGACCCCAAGAACGGCTGGGACGGCAAGCCCCACGACGGCGGCGACAAGCCTCACCCTCCCCCCGTCACCGTCTCCGGCGCCTCCACGAGCTTCGTGCACGTCGGAGCTGCTGTATTCGGCGCTCTCATCGTCGGCCTCATGGCCCTGTAAACAACGAGCAACATCTCAACATGTTACTAGCATTGGGAGGAAGAAGTGCATGAGGATGATGATGATCATGATATGCGGCATGAAGGAGGATGACACTTTTGGGTCGGGAGTCAACACACACGGAAGGCGGGTTTAGAAGGATTGGGGTTAAGGAGGGGTTTTTCTAAAGGGAAACAAAATACGGGTGCCCTTCTGCTACTTTTTACTTTTTACTTTTTTTTTTTTTTTTTGGAGATGTGTTTTTTAGGTTCTTTCTTTCTCTGGGGATAGAAATTTTTTTTCGAACGTGAGCTTTCTTCTTCTACTTCTTCTTCTTATCAGGGGGTGATTTACTTCTTCTTCTTTTTTTTTTTTCCTTAATTCAGCATAGAAGGGCATCAAAGTGGGTGTTGCTTTTGCCGAGTGAAGAGTCCTTTGTATGTTTCAAATGCAAAATCATTTTCTTATTACCCCCTCCTTTGCGCTGTGTAAATGTGATTCGCAATGATTGACTTGTGTCTCTCCAAATGCCGACTTCTCTCCTTTCCTATATGTGAGGTGAGAGCTTTCGCAACGCTAATAAGCCCTGTTTGAAATATGTAAACATTCTCCCTTTGCCGCCAACGCCACGCATTCAACCCAAAGGGAATTCCATAAAAGAAAAAAGGAATTCCTGTCGCTTTCTATTGCTTCCTGACCCATCATGTTATCCAGCACATGACATGAGACTCGAGGAACCATGTCCTCATAAATTATTACATCCAACCTTCAAAAAATCAATCCAGTTTAGCACAACTCAGGCACCAACCGAGGAGAAGCTCCAATCGTTTACAGCAGCTCTGGAACATAGGCGTGCGGAGGTGTTCTCATCGAACGGGGAGCCATGGGCTCTGGCGGGTATCCATAGTCGACGCCTGAAGTATCCGGTTCCTGGTCGCGATACTGAAACGCCTCTGTCGATAGCGATGCCATCGGCGGTGTTGGTGGTGTTTGCCATGAGGTTGGCCGCGCAGGCAATGGCTTTCTCAGATTCTCGAGTCTCAGCGACCTGAGCTGCTGCCCCTCGGCAGTTTGTGCGCTTGCAGGATACGGCGTCTGCTTTCGATACCGCATCTGGGCCTGCGATTCTATCAGCGGAGCACCTGACGAGGCAGCCTTTACAGACAGCGCCTCAATCAGAGTTCCGTGGGCCTTTTTGATCGTCTTCTTGATGAAGCTCGCCATCATGACGTTGCTTTCGGCGGGTGGAGGAATGCGGGAAAAAGGACGATCGTCGCATTTGCTGGAGTTGAAGCATTCGTGAGGGGGTTGGGACACGGACGAAGACGACGGGAAGGGAAGAAATGTCTGAGGCTGAGAAATGGGGAGACAGTCTATGTGCCTGTAAAGCGTACGCAATATGTTGGATATGTTTCTTCGGCTCTTTTTTCTTTTACATAGTACTATTTTTGTTCCATTCTTTTTGCCCCATCTGCTTTCGGATTGTTGGCCAGCATGTCTTGGATGCAGACAGCGATTTGCCTCATTCGAAGGATCTTATGATATGTTTTGTTTTGTTTTGTTTCTGATGCAAGTGGATTGAGAGCGAGAAAGCGCTTTTCGCGTGATGCTTCTATGTGTTCGCCCCTGGCCTCGAGAATTATATAAACCCCCCGTTGAGATGGCTTCAAGTCTTTCTTTTCTCTCTCTCTCCATCATTCGCATCAGCTTCACATTCGCTTTTCGTTTTCCCTTCAACACATTCGCTTTCTCTCTCTCTTCACTCTTTTTTGAGACCGAGATTTTTTTTAATCTACTTACTACAATCCTCGTTTTTTGTAGTCGTCATTCGCTTCTCGGCAATAAAGTTGAAAACAAAAATCAAGATGCGTAGCGTCCAGGCTGTCTTCGTGTCCCTTGTGGGCTTCGCTGCCGCAGGCAACATCTACTACCCGTCCGCCACTGAGAACCGGCCGGCGTACCCTGAGGCTTCCCCCTCGTATGTGCCTATTGACCCTTCGCA|upstream_gene_variant|MODIFIER|TRIREDRAFT_53952|gene-TRIREDRAFT_53952|transcript|XM_006961470.1|protein_coding||c.-3743delCinsTAAGCCCGAGTCAAAATCATGACTAGGAAATAAAATGCATAAACCCGCACGCGTCAAGAGTTCCAAGTGTATTGCGCCATACCGTGAAAGTGAATGTTTTTCTTGCTGTTTGTTCGCCTGAGGGAATGAAGCCAAATGAGAGGCTGGGGCGGGCGGTTGCGGCAACCAAACCAACATATGAGGACTGGCATGATGGGTAATTTGCTTTCGGCGGGTGGAGGAATGCGGGAAAAAGGACGATCGTCGCATTTGCTGGAGTTGAAGCATTCGTGAGGGGGTTGGGACACGGACGAAGACGACGGGAAGGGAAGAAATGTCTGAGGCTGAGAAATGGGGAGACAGTCTATGTGCCTGTAAAGCGTACGCAATATGTTGGATATGTTTCTTCGGCTCTTTTTTCTTTTACATAGTACTATTTTTGTTCCATTCTTTTTGCCCCATCTGCTTTCGGATTGTTGGCCAGCATGTCTTGGATGCAGACAGCGATTTGCCTCATTCGAAGGATCTTATGATATGTTTTGTTTTGTTTTGTTTCTGATGCAAGTGGATTGAGAGCGAGAAAGCGCTTTTCGCGTGATGCTTCTATGTGTTCGCCCCTGGCCTCGAGAATTATATAAACCCCCCGTTGAGATGGCTTCAAGTCTTTCTTTTCTCTCTCTCTCCATCATTCGCATCAGCTTCACATTCGCTTTTCGTTTTCCCTTCAACACATTCGCTTTCTCTCTCTCTTCACTCTTTTTTGAGACCGAGATTTTTTTTAATCTACTTACTACAATCCTCGTTTTTTGTAGTCGTCATTCGCTTCTCGGCAATAAAGTTGAAAACAAAAATCAAGATGCGTAGCGTCCAGGCTGTCTTCGTGTCCCTTGTGGGCTTCGCTGCCGCAGGCAACATCTACTACCCGTCCGCCACTGAGAACCGGCCGGCGTACCCTGAGGCTTCCCCCTCGTATGTGCCTATTGACCCTTCGCACAAGGAGTGGGAGCACAAGGACTACGACGGCGAGAAGAAGGACGGCGAAGAGCACAAGGAGTATGATCCCAGCTCCAACAAGGAGTGGGAGAACAAGGACGAGAACAAGGAGGATGAGCACAAGGAGTACGATCCCAAGGAGTGGGAGAACAAGGACAAGGAGAACAAGGAGTATGACCCCTACCAGAAGGATGGTGAGGAGCACAAGGAGTGGGAGAACAAGGACTACAACAAGGATGGTGAGAAGAAGGAGTGGGAGAACAAGGACGACAACAAGGATGGTGAGAACAAGGACGACAAGGACAACAAGTATGATGGACACTGGGACGGCCACGAGCAGTGGCAGAACCAGTGGAACAAGACCAAGTCGGCCTACACCACTACAAAGATTGTCTCTCAGTACACCACTTACTGCCCTGAGCCTACTGAAGTGACCGTCAACAAGAAGACCTACACCGTCACAAAGGCCACAACTCTGACCATTACCGACTGCCCCTGCACCGTCATCGAGGTAAATATATCCCCCCTTATACACACACCTAACAGCTACTCCAAACAACACGATGCTAACTCTCATATCACAGCCTTGCCCTACCGAGACCGTCAAGCCCCCTACCAAGTGGGACGGCAACAAGGACTGGGACAACAAGAACTGGGACACACAAGAACTGGGACAACTCCAAGCCCGAAGACCCCAAGAAGCCCGAGGACCCCAAGAAGACCGGGGCCGCTCCCTCCGCCTCCGCCTCCGCAAAGCCCGAGGACCCCAAGAACGGCTGGGACGGCAAGCCCCACGACGGCGGCGACAAGCCTCACCCTCCCCCCGTCACCGTCTCCGGCGCCTCCACGAGCTTCGTGCACGTCGGAGCTGCTGTATTCGGCGCTCTCATCGTCGGCCTCATGGCCCTGTAAACAACGAGCAACATCTCAACATGTTACTAGCATTGGGAGGAAGAAGTGCATGAGGATGATGATGATCATGATATGCGGCATGAAGGAGGATGACACTTTTGGGTCGGGAGTCAACACACACGGAAGGCGGGTTTAGAAGGATTGGGGTTAAGGAGGGGTTTTTCTAAAGGGAAACAAAATACGGGTGCCCTTCTGCTACTTTTTACTTTTTACTTTTTTTTTTTTTTTTTGGAGATGTGTTTTTTAGGTTCTTTCTTTCTCTGGGGATAGAAATTTTTTTTCGAACGTGAGCTTTCTTCTTCTACTTCTTCTTCTTATCAGGGGGTGATTTACTTCTTCTTCTTTTTTTTTTTTCCTTAATTCAGCATAGAAGGGCATCAAAGTGGGTGTTGCTTTTGCCGAGTGAAGAGTCCTTTGTATGTTTCAAATGCAAAATCATTTTCTTATTACCCCCTCCTTTGCGCTGTGTAAATGTGATTCGCAATGATTGACTTGTGTCTCTCCAAATGCCGACTTCTCTCCTTTCCTATATGTGAGGTGAGAGCTTTCGCAACGCTAATAAGCCCTGTTTGAAATATGTAAACATTCTCCCTTTGCCGCCAACGCCACGCATTCAACCCAAAGGGAATTCCATAAAAGAAAAAAGGAATTCCTGTCGCTTTCTATTGCTTCCTGACCCATCATGTTATCCAGCACATGACATGAGACTCGAGGAACCATGTCCTCATAAATTATTACATCCAACCTTCAAAAAATCAATCCAGTTTAGCACAACTCAGGCACCAACCGAGGAGAAGCTCCAATCGTTTACAGCAGCTCTGGAACATAGGCGTGCGGAGGTGTTCTCATCGAACGGGGAGCCATGGGCTCTGGCGGGTATCCATAGTCGACGCCTGAAGTATCCGGTTCCTGGTCGCGATACTGAAACGCCTCTGTCGATAGCGATGCCATCGGCGGTGTTGGTGGTGTTTGCCATGAGGTTGGCCGCGCAGGCAATGGCTTTCTCAGATTCTCGAGTCTCAGCGACCTGAGCTGCTGCCCCTCGGCAGTTTGTGCGCTTGCAGGATACGGCGTCTGCTTTCGATACCGCATCTGGGCCTGCGATTCTATCAGCGGAGCACCTGACGAGGCAGCCTTTACAGACAGCGCCTCAATCAGAGTTCCGTGGGCCTTTTTGATCGTCTTCTTGATGAAGCTCGCCATCATGACGTTGCTTTCGGCGGGTGGAGGAATGCGGGAAAAAGGACGATCGTCGCATTTGCTGGAGTTGAAGCATTCGTGAGGGGGTTGGGACACGGACGAAGACGACGGGAAGGGAAGAAATGTCTGAGGCTGAGAAATGGGGAGACAGTCTATGTGCCTGTAAAGCGTACGCAATATGTTGGATATGTTTCTTCGGCTCTTTTTTCTTTTACATAGTACTATTTTTGTTCCATTCTTTTTGCCCCATCTGCTTTCGGATTGTTGGCCAGCATGTCTTGGATGCAGACAGCGATTTGCCTCATTCGAAGGATCTTATGATATGTTTTGTTTTGTTTTGTTTCTGATGCAAGTGGATTGAGAGCGAGAAAGCGCTTTTCGCGTGATGCTTCTATGTGTTCGCCCCTGGCCTCGAGAATTATATAAACCCCCCGTTGAGATGGCTTCAAGTCTTTCTTTTCTCTCTCTCTCCATCATTCGCATCAGCTTCACATTCGCTTTTCGTTTTCCCTTCAACACATTCGCTTTCTCTCTCTCTTCACTCTTTTTTGAGACCGAGATTTTTTTTAATCTACTTACTACAATCCTCGTTTTTTGTAGTCGTCATTCGCTTCTCGGCAATAAAGTTGAAAACAAAAATCAAGATGCGTAGCGTCCAGGCTGTCTTCGTGTCCCTTGTGGGCTTCGCTGCCGCAGGCAACATCTACTACCCGTCCGCCACTGAGAACCGGCCGGCGTACCCTGAGGCTTCCCCCTCGTATGTGCCTATTGACCCTTCGCA|||||3216|WARNING_TRANSCRIPT_NO_START_CODON,TAAGCCCGAGTCAAAATCATGACTAGGAAATAAAATGCATAAACCCGCACGCGTCAAGAGTTCCAAGTGTATTGCGCCATACCGTGAAAGTGAATGTTTTTCTTGCTGTTTGTTCGCCTGAGGGAATGAAGCCAAATGAGAGGCTGGGGCGGGCGGTTGCGGCAACCAAACCAACATATGAGGACTGGCATGATGGGTAATTTGCTTTCGGCGGGTGGAGGAATGCGGGAAAAAGGACGATCGTCGCATTTGCTGGAGTTGAAGCATTCGTGAGGGGGTTGGGACACGGACGAAGACGACGGGAAGGGAAGAAATGTCTGAGGCTGAGAAATGGGGAGACAGTCTATGTGCCTGTAAAGCGTACGCAATATGTTGGATATGTTTCTTCGGCTCTTTTTTCTTTTACATAGTACTATTTTTGTTCCATTCTTTTTGCCCCATCTGCTTTCGGATTGTTGGCCAGCATGTCTTGGATGCAGACAGCGATTTGCCTCATTCGAAGGATCTTATGATATGTTTTGTTTTGTTTTGTTTCTGATGCAAGTGGATTGAGAGCGAGAAAGCGCTTTTCGCGTGATGCTTCTATGTGTTCGCCCCTGGCCTCGAGAATTATATAAACCCCCCGTTGAGATGGCTTCAAGTCTTTCTTTTCTCTCTCTCTCCATCATTCGCATCAGCTTCACATTCGCTTTTCGTTTTCCCTTCAACACATTCGCTTTCTCTCTCTCTTCACTCTTTTTTGAGACCGAGATTTTTTTTAATCTACTTACTACAATCCTCGTTTTTTGTAGTCGTCATTCGCTTCTCGGCAATAAAGTTGAAAACAAAAATCAAGATGCGTAGCGTCCAGGCTGTCTTCGTGTCCCTTGTGGGCTTCGCTGCCGCAGGCAACATCTACTACCCGTCCGCCACTGAGAACCGGCCGGCGTACCCTGAGGCTTCCCCCTCGTATGTGCCTATTGACCCTTCGCACAAGGAGTGGGAGCACAAGGACTACGACGGCGAGAAGAAGGACGGCGAAGAGCACAAGGAGTATGATCCCAGCTCCAACAAGGAGTGGGAGAACAAGGACGAGAACAAGGAGGATGAGCACAAGGAGTACGATCCCAAGGAGTGGGAGAACAAGGACAAGGAGAACAAGGAGTATGACCCCTACCAGAAGGATGGTGAGGAGCACAAGGAGTGGGAGAACAAGGACTACAACAAGGATGGTGAGAAGAAGGAGTGGGAGAACAAGGACGACAACAAGGATGGTGAGAACAAGGACGACAAGGACAACAAGTATGATGGACACTGGGACGGCCACGAGCAGTGGCAGAACCAGTGGAACAAGACCAAGTCGGCCTACACCACTACAAAGATTGTCTCTCAGTACACCACTTACTGCCCTGAGCCTACTGAAGTGACCGTCAACAAGAAGACCTACACCGTCACAAAGGCCACAACTCTGACCATTACCGACTGCCCCTGCACCGTCATCGAGGTAAATATATCCCCCCTTATACACACACCTAACAGCTACTCCAAACAACACGATGCTAACTCTCATATCACAGCCTTGCCCTACCGAGACCGTCAAGCCCCCTACCAAGTGGGACGGCAACAAGGACTGGGACAACAAGAACTGGGACACACAAGAACTGGGACAACTCCAAGCCCGAAGACCCCAAGAAGCCCGAGGACCCCAAGAAGACCGGGGCCGCTCCCTCCGCCTCCGCCTCCGCAAAGCCCGAGGACCCCAAGAACGGCTGGGACGGCAAGCCCCACGACGGCGGCGACAAGCCTCACCCTCCCCCCGTCACCGTCTCCGGCGCCTCCACGAGCTTCGTGCACGTCGGAGCTGCTGTATTCGGCGCTCTCATCGTCGGCCTCATGGCCCTGTAAACAACGAGCAACATCTCAACATGTTACTAGCATTGGGAGGAAGAAGTGCATGAGGATGATGATGATCATGATATGCGGCATGAAGGAGGATGACACTTTTGGGTCGGGAGTCAACACACACGGAAGGCGGGTTTAGAAGGATTGGGGTTAAGGAGGGGTTTTTCTAAAGGGAAACAAAATACGGGTGCCCTTCTGCTACTTTTTACTTTTTACTTTTTTTTTTTTTTTTTGGAGATGTGTTTTTTAGGTTCTTTCTTTCTCTGGGGATAGAAATTTTTTTTCGAACGTGAGCTTTCTTCTTCTACTTCTTCTTCTTATCAGGGGGTGATTTACTTCTTCTTCTTTTTTTTTTTTCCTTAATTCAGCATAGAAGGGCATCAAAGTGGGTGTTGCTTTTGCCGAGTGAAGAGTCCTTTGTATGTTTCAAATGCAAAATCATTTTCTTATTACCCCCTCCTTTGCGCTGTGTAAATGTGATTCGCAATGATTGACTTGTGTCTCTCCAAATGCCGACTTCTCTCCTTTCCTATATGTGAGGTGAGAGCTTTCGCAACGCTAATAAGCCCTGTTTGAAATATGTAAACATTCTCCCTTTGCCGCCAACGCCACGCATTCAACCCAAAGGGAATTCCATAAAAGAAAAAAGGAATTCCTGTCGCTTTCTATTGCTTCCTGACCCATCATGTTATCCAGCACATGACATGAGACTCGAGGAACCATGTCCTCATAAATTATTACATCCAACCTTCAAAAAATCAATCCAGTTTAGCACAACTCAGGCACCAACCGAGGAGAAGCTCCAATCGTTTACAGCAGCTCTGGAACATAGGCGTGCGGAGGTGTTCTCATCGAACGGGGAGCCATGGGCTCTGGCGGGTATCCATAGTCGACGCCTGAAGTATCCGGTTCCTGGTCGCGATACTGAAACGCCTCTGTCGATAGCGATGCCATCGGCGGTGTTGGTGGTGTTTGCCATGAGGTTGGCCGCGCAGGCAATGGCTTTCTCAGATTCTCGAGTCTCAGCGACCTGAGCTGCTGCCCCTCGGCAGTTTGTGCGCTTGCAGGATACGGCGTCTGCTTTCGATACCGCATCTGGGCCTGCGATTCTATCAGCGGAGCACCTGACGAGGCAGCCTTTACAGACAGCGCCTCAATCAGAGTTCCGTGGGCCTTTTTGATCGTCTTCTTGATGAAGCTCGCCATCATGACGTTGCTTTCGGCGGGTGGAGGAATGCGGGAAAAAGGACGATCGTCGCATTTGCTGGAGTTGAAGCATTCGTGAGGGGGTTGGGACACGGACGAAGACGACGGGAAGGGAAGAAATGTCTGAGGCTGAGAAATGGGGAGACAGTCTATGTGCCTGTAAAGCGTACGCAATATGTTGGATATGTTTCTTCGGCTCTTTTTTCTTTTACATAGTACTATTTTTGTTCCATTCTTTTTGCCCCATCTGCTTTCGGATTGTTGGCCAGCATGTCTTGGATGCAGACAGCGATTTGCCTCATTCGAAGGATCTTATGATATGTTTTGTTTTGTTTTGTTTCTGATGCAAGTGGATTGAGAGCGAGAAAGCGCTTTTCGCGTGATGCTTCTATGTGTTCGCCCCTGGCCTCGAGAATTATATAAACCCCCCGTTGAGATGGCTTCAAGTCTTTCTTTTCTCTCTCTCTCCATCATTCGCATCAGCTTCACATTCGCTTTTCGTTTTCCCTTCAACACATTCGCTTTCTCTCTCTCTTCACTCTTTTTTGAGACCGAGATTTTTTTTAATCTACTTACTACAATCCTCGTTTTTTGTAGTCGTCATTCGCTTCTCGGCAATAAAGTTGAAAACAAAAATCAAGATGCGTAGCGTCCAGGCTGTCTTCGTGTCCCTTGTGGGCTTCGCTGCCGCAGGCAACATCTACTACCCGTCCGCCACTGAGAACCGGCCGGCGTACCCTGAGGCTTCCCCCTCGTATGTGCCTATTGACCCTTCGCA|upstream_gene_variant|MODIFIER|TRIREDRAFT_53952|gene-TRIREDRAFT_53952|transcript|XM_006961470.1|protein_coding||c.-3743delGinsTAAGCCCGAGTCAAAATCATGACTAGGAAATAAAATGCATAAACCCGCACGCGTCAAGAGTTCCAAGTGTATTGCGCCATACCGTGAAAGTGAATGTTTTTCTTGCTGTTTGTTCGCCTGAGGGAATGAAGCCAAATGAGAGGCTGGGGCGGGCGGTTGCGGCAACCAAACCAACATATGAGGACTGGCATGATGGGTAATTTGCTTTCGGCGGGTGGAGGAATGCGGGAAAAAGGACGATCGTCGCATTTGCTGGAGTTGAAGCATTCGTGAGGGGGTTGGGACACGGACGAAGACGACGGGAAGGGAAGAAATGTCTGAGGCTGAGAAATGGGGAGACAGTCTATGTGCCTGTAAAGCGTACGCAATATGTTGGATATGTTTCTTCGGCTCTTTTTTCTTTTACATAGTACTATTTTTGTTCCATTCTTTTTGCCCCATCTGCTTTCGGATTGTTGGCCAGCATGTCTTGGATGCAGACAGCGATTTGCCTCATTCGAAGGATCTTATGATATGTTTTGTTTTGTTTTGTTTCTGATGCAAGTGGATTGAGAGCGAGAAAGCGCTTTTCGCGTGATGCTTCTATGTGTTCGCCCCTGGCCTCGAGAATTATATAAACCCCCCGTTGAGATGGCTTCAAGTCTTTCTTTTCTCTCTCTCTCCATCATTCGCATCAGCTTCACATTCGCTTTTCGTTTTCCCTTCAACACATTCGCTTTCTCTCTCTCTTCACTCTTTTTTGAGACCGAGATTTTTTTTAATCTACTTACTACAATCCTCGTTTTTTGTAGTCGTCATTCGCTTCTCGGCAATAAAGTTGAAAACAAAAATCAAGATGCGTAGCGTCCAGGCTGTCTTCGTGTCCCTTGTGGGCTTCGCTGCCGCAGGCAACATCTACTACCCGTCCGCCACTGAGAACCGGCCGGCGTACCCTGAGGCTTCCCCCTCGTATGTGCCTATTGACCCTTCGCACAAGGAGTGGGAGCACAAGGACTACGACGGCGAGAAGAAGGACGGCGAAGAGCACAAGGAGTATGATCCCAGCTCCAACAAGGAGTGGGAGAACAAGGACGAGAACAAGGAGGATGAGCACAAGGAGTACGATCCCAAGGAGTGGGAGAACAAGGACAAGGAGAACAAGGAGTATGACCCCTACCAGAAGGATGGTGAGGAGCACAAGGAGTGGGAGAACAAGGACTACAACAAGGATGGTGAGAAGAAGGAGTGGGAGAACAAGGACGACAACAAGGATGGTGAGAACAAGGACGACAAGGACAACAAGTATGATGGACACTGGGACGGCCACGAGCAGTGGCAGAACCAGTGGAACAAGACCAAGTCGGCCTACACCACTACAAAGATTGTCTCTCAGTACACCACTTACTGCCCTGAGCCTACTGAAGTGACCGTCAACAAGAAGACCTACACCGTCACAAAGGCCACAACTCTGACCATTACCGACTGCCCCTGCACCGTCATCGAGGTAAATATATCCCCCCTTATACACACACCTAACAGCTACTCCAAACAACACGATGCTAACTCTCATATCACAGCCTTGCCCTACCGAGACCGTCAAGCCCCCTACCAAGTGGGACGGCAACAAGGACTGGGACAACAAGAACTGGGACACACAAGAACTGGGACAACTCCAAGCCCGAAGACCCCAAGAAGCCCGAGGACCCCAAGAAGACCGGGGCCGCTCCCTCCGCCTCCGCCTCCGCAAAGCCCGAGGACCCCAAGAACGGCTGGGACGGCAAGCCCCACGACGGCGGCGACAAGCCTCACCCTCCCCCCGTCACCGTCTCCGGCGCCTCCACGAGCTTCGTGCACGTCGGAGCTGCTGTATTCGGCGCTCTCATCGTCGGCCTCATGGCCCTGTAAACAACGAGCAACATCTCAACATGTTACTAGCATTGGGAGGAAGAAGTGCATGAGGATGATGATGATCATGATATGCGGCATGAAGGAGGATGACACTTTTGGGTCGGGAGTCAACACACACGGAAGGCGGGTTTAGAAGGATTGGGGTTAAGGAGGGGTTTTTCTAAAGGGAAACAAAATACGGGTGCCCTTCTGCTACTTTTTACTTTTTACTTTTTTTTTTTTTTTTTGGAGATGTGTTTTTTAGGTTCTTTCTTTCTCTGGGGATAGAAATTTTTTTTCGAACGTGAGCTTTCTTCTTCTACTTCTTCTTCTTATCAGGGGGTGATTTACTTCTTCTTCTTTTTTTTTTTTCCTTAATTCAGCATAGAAGGGCATCAAAGTGGGTGTTGCTTTTGCCGAGTGAAGAGTCCTTTGTATGTTTCAAATGCAAAATCATTTTCTTATTACCCCCTCCTTTGCGCTGTGTAAATGTGATTCGCAATGATTGACTTGTGTCTCTCCAAATGCCGACTTCTCTCCTTTCCTATATGTGAGGTGAGAGCTTTCGCAACGCTAATAAGCCCTGTTTGAAATATGTAAACATTCTCCCTTTGCCGCCAACGCCACGCATTCAACCCAAAGGGAATTCCATAAAAGAAAAAAGGAATTCCTGTCGCTTTCTATTGCTTCCTGACCCATCATGTTATCCAGCACATGACATGAGACTCGAGGAACCATGTCCTCATAAATTATTACATCCAACCTTCAAAAAATCAATCCAGTTTAGCACAACTCAGGCACCAACCGAGGAGAAGCTCCAATCGTTTACAGCAGCTCTGGAACATAGGCGTGCGGAGGTGTTCTCATCGAACGGGGAGCCATGGGCTCTGGCGGGTATCCATAGTCGACGCCTGAAGTATCCGGTTCCTGGTCGCGATACTGAAACGCCTCTGTCGATAGCGATGCCATCGGCGGTGTTGGTGGTGTTTGCCATGAGGTTGGCCGCGCAGGCAATGGCTTTCTCAGATTCTCGAGTCTCAGCGACCTGAGCTGCTGCCCCTCGGCAGTTTGTGCGCTTGCAGGATACGGCGTCTGCTTTCGATACCGCATCTGGGCCTGCGATTCTATCAGCGGAGCACCTGACGAGGCAGCCTTTACAGACAGCGCCTCAATCAGAGTTCCGTGGGCCTTTTTGATCGTCTTCTTGATGAAGCTCGCCATCATGACGTTGCTTTCGGCGGGTGGAGGAATGCGGGAAAAAGGACGATCGTCGCATTTGCTGGAGTTGAAGCATTCGTGAGGGGGTTGGGACACGGACGAAGACGACGGGAAGGGAAGAAATGTCTGAGGCTGAGAAATGGGGAGACAGTCTATGTGCCTGTAAAGCGTACGCAATATGTTGGATATGTTTCTTCGGCTCTTTTTTCTTTTACATAGTACTATTTTTGTTCCATTCTTTTTGCCCCATCTGCTTTCGGATTGTTGGCCAGCATGTCTTGGATGCAGACAGCGATTTGCCTCATTCGAAGGATCTTATGATATGTTTTGTTTTGTTTTGTTTCTGATGCAAGTGGATTGAGAGCGAGAAAGCGCTTTTCGCGTGATGCTTCTATGTGTTCGCCCCTGGCCTCGAGAATTATATAAACCCCCCGTTGAGATGGCTTCAAGTCTTTCTTTTCTCTCTCTCTCCATCATTCGCATCAGCTTCACATTCGCTTTTCGTTTTCCCTTCAACACATTCGCTTTCTCTCTCTCTTCACTCTTTTTTGAGACCGAGATTTTTTTTAATCTACTTACTACAATCCTCGTTTTTTGTAGTCGTCATTCGCTTCTCGGCAATAAAGTTGAAAACAAAAATCAAGATGCGTAGCGTCCAGGCTGTCTTCGTGTCCCTTGTGGGCTTCGCTGCCGCAGGCAACATCTACTACCCGTCCGCCACTGAGAACCGGCCGGCGTACCCTGAGGCTTCCCCCTCGTATGTGCCTATTGACCCTTCGCA|||||3216|WARNING_TRANSCRIPT_NO_START_CODON,TAAGCCCGAGTCAAAATCATGACTAGGAAATAAAATGCATAAACCCGCACGCGTCAAGAGTTCCAAGTGTATTGCGCCATACCGTGAAAGTGAATGTTTTTCTTGCTGTTTGTTCGCCTGAGGGAATGAAGCCAAATGAGAGGCTGGGGCGGGCGGTTGCGGCAACCAAACCAACATATGAGGACTGGCATGATGGGTAATTTGCTTTCGGCGGGTGGAGGAATGCGGGAAAAAGGACGATCGTCGCATTTGCTGGAGTTGAAGCATTCGTGAGGGGGTTGGGACACGGACGAAGACGACGGGAAGGGAAGAAATGTCTGAGGCTGAGAAATGGGGAGACAGTCTATGTGCCTGTAAAGCGTACGCAATATGTTGGATATGTTTCTTCGGCTCTTTTTTCTTTTACATAGTACTATTTTTGTTCCATTCTTTTTGCCCCATCTGCTTTCGGATTGTTGGCCAGCATGTCTTGGATGCAGACAGCGATTTGCCTCATTCGAAGGATCTTATGATATGTTTTGTTTTGTTTTGTTTCTGATGCAAGTGGATTGAGAGCGAGAAAGCGCTTTTCGCGTGATGCTTCTATGTGTTCGCCCCTGGCCTCGAGAATTATATAAACCCCCCGTTGAGATGGCTTCAAGTCTTTCTTTTCTCTCTCTCTCCATCATTCGCATCAGCTTCACATTCGCTTTTCGTTTTCCCTTCAACACATTCGCTTTCTCTCTCTCTTCACTCTTTTTTGAGACCGAGATTTTTTTTAATCTACTTACTACAATCCTCGTTTTTTGTAGTCGTCATTCGCTTCTCGGCAATAAAGTTGAAAACAAAAATCAAGATGCGTAGCGTCCAGGCTGTCTTCGTGTCCCTTGTGGGCTTCGCTGCCGCAGGCAACATCTACTACCCGTCCGCCACTGAGAACCGGCCGGCGTACCCTGAGGCTTCCCCCTCGTATGTGCCTATTGACCCTTCGCACAAGGAGTGGGAGCACAAGGACTACGACGGCGAGAAGAAGGACGGCGAAGAGCACAAGGAGTATGATCCCAGCTCCAACAAGGAGTGGGAGAACAAGGACGAGAACAAGGAGGATGAGCACAAGGAGTACGATCCCAAGGAGTGGGAGAACAAGGACAAGGAGAACAAGGAGTATGACCCCTACCAGAAGGATGGTGAGGAGCACAAGGAGTGGGAGAACAAGGACTACAACAAGGATGGTGAGAAGAAGGAGTGGGAGAACAAGGACGACAACAAGGATGGTGAGAACAAGGACGACAAGGACAACAAGTATGATGGACACTGGGACGGCCACGAGCAGTGGCAGAACCAGTGGAACAAGACCAAGTCGGCCTACACCACTACAAAGATTGTCTCTCAGTACACCACTTACTGCCCTGAGCCTACTGAAGTGACCGTCAACAAGAAGACCTACACCGTCACAAAGGCCACAACTCTGACCATTACCGACTGCCCCTGCACCGTCATCGAGGTAAATATATCCCCCCTTATACACACACCTAACAGCTACTCCAAACAACACGATGCTAACTCTCATATCACAGCCTTGCCCTACCGAGACCGTCAAGCCCCCTACCAAGTGGGACGGCAACAAGGACTGGGACAACAAGAACTGGGACACACAAGAACTGGGACAACTCCAAGCCCGAAGACCCCAAGAAGCCCGAGGACCCCAAGAAGACCGGGGCCGCTCCCTCCGCCTCCGCCTCCGCAAAGCCCGAGGACCCCAAGAACGGCTGGGACGGCAAGCCCCACGACGGCGGCGACAAGCCTCACCCTCCCCCCGTCACCGTCTCCGGCGCCTCCACGAGCTTCGTGCACGTCGGAGCTGCTGTATTCGGCGCTCTCATCGTCGGCCTCATGGCCCTGTAAACAACGAGCAACATCTCAACATGTTACTAGCATTGGGAGGAAGAAGTGCATGAGGATGATGATGATCATGATATGCGGCATGAAGGAGGATGACACTTTTGGGTCGGGAGTCAACACACACGGAAGGCGGGTTTAGAAGGATTGGGGTTAAGGAGGGGTTTTTCTAAAGGGAAACAAAATACGGGTGCCCTTCTGCTACTTTTTACTTTTTACTTTTTTTTTTTTTTTTTGGAGATGTGTTTTTTAGGTTCTTTCTTTCTCTGGGGATAGAAATTTTTTTTCGAACGTGAGCTTTCTTCTTCTACTTCTTCTTCTTATCAGGGGGTGATTTACTTCTTCTTCTTTTTTTTTTTTCCTTAATTCAGCATAGAAGGGCATCAAAGTGGGTGTTGCTTTTGCCGAGTGAAGAGTCCTTTGTATGTTTCAAATGCAAAATCATTTTCTTATTACCCCCTCCTTTGCGCTGTGTAAATGTGATTCGCAATGATTGACTTGTGTCTCTCCAAATGCCGACTTCTCTCCTTTCCTATATGTGAGGTGAGAGCTTTCGCAACGCTAATAAGCCCTGTTTGAAATATGTAAACATTCTCCCTTTGCCGCCAACGCCACGCATTCAACCCAAAGGGAATTCCATAAAAGAAAAAAGGAATTCCTGTCGCTTTCTATTGCTTCCTGACCCATCATGTTATCCAGCACATGACATGAGACTCGAGGAACCATGTCCTCATAAATTATTACATCCAACCTTCAAAAAATCAATCCAGTTTAGCACAACTCAGGCACCAACCGAGGAGAAGCTCCAATCGTTTACAGCAGCTCTGGAACATAGGCGTGCGGAGGTGTTCTCATCGAACGGGGAGCCATGGGCTCTGGCGGGTATCCATAGTCGACGCCTGAAGTATCCGGTTCCTGGTCGCGATACTGAAACGCCTCTGTCGATAGCGATGCCATCGGCGGTGTTGGTGGTGTTTGCCATGAGGTTGGCCGCGCAGGCAATGGCTTTCTCAGATTCTCGAGTCTCAGCGACCTGAGCTGCTGCCCCTCGGCAGTTTGTGCGCTTGCAGGATACGGCGTCTGCTTTCGATACCGCATCTGGGCCTGCGATTCTATCAGCGGAGCACCTGACGAGGCAGCCTTTACAGACAGCGCCTCAATCAGAGTTCCGTGGGCCTTTTTGATCGTCTTCTTGATGAAGCTCGCCATCATGACGTTGCTTTCGGCGGGTGGAGGAATGCGGGAAAAAGGACGATCGTCGCATTTGCTGGAGTTGAAGCATTCGTGAGGGGGTTGGGACACGGACGAAGACGACGGGAAGGGAAGAAATGTCTGAGGCTGAGAAATGGGGAGACAGTCTATGTGCCTGTAAAGCGTACGCAATATGTTGGATATGTTTCTTCGGCTCTTTTTTCTTTTACATAGTACTATTTTTGTTCCATTCTTTTTGCCCCATCTGCTTTCGGATTGTTGGCCAGCATGTCTTGGATGCAGACAGCGATTTGCCTCATTCGAAGGATCTTATGATATGTTTTGTTTTGTTTTGTTTCTGATGCAAGTGGATTGAGAGCGAGAAAGCGCTTTTCGCGTGATGCTTCTATGTGTTCGCCCCTGGCCTCGAGAATTATATAAACCCCCCGTTGAGATGGCTTCAAGTCTTTCTTTTCTCTCTCTCTCCATCATTCGCATCAGCTTCACATTCGCTTTTCGTTTTCCCTTCAACACATTCGCTTTCTCTCTCTCTTCACTCTTTTTTGAGACCGAGATTTTTTTTAATCTACTTACTACAATCCTCGTTTTTTGTAGTCGTCATTCGCTTCTCGGCAATAAAGTTGAAAACAAAAATCAAGATGCGTAGCGTCCAGGCTGTCTTCGTGTCCCTTGTGGGCTTCGCTGCCGCAGGCAACATCTACTACCCGTCCGCCACTGAGAACCGGCCGGCGTACCCTGAGGCTTCCCCCTCGTATGTGCCTATTGACCCTTCGCA|upstream_gene_variant|MODIFIER|TRIREDRAFT_53952|gene-TRIREDRAFT_53952|transcript|XM_006961470.1|protein_coding||c.-3744_-3743insTAAGCCCGAGTCAAAATCATGACTAGGAAATAAAATGCATAAACCCGCACGCGTCAAGAGTTCCAAGTGTATTGCGCCATACCGTGAAAGTGAATGTTTTTCTTGCTGTTTGTTCGCCTGAGGGAATGAAGCCAAATGAGAGGCTGGGGCGGGCGGTTGCGGCAACCAAACCAACATATGAGGACTGGCATGATGGGTAATTTGCTTTCGGCGGGTGGAGGAATGCGGGAAAAAGGACGATCGTCGCATTTGCTGGAGTTGAAGCATTCGTGAGGGGGTTGGGACACGGACGAAGACGACGGGAAGGGAAGAAATGTCTGAGGCTGAGAAATGGGGAGACAGTCTATGTGCCTGTAAAGCGTACGCAATATGTTGGATATGTTTCTTCGGCTCTTTTTTCTTTTACATAGTACTATTTTTGTTCCATTCTTTTTGCCCCATCTGCTTTCGGATTGTTGGCCAGCATGTCTTGGATGCAGACAGCGATTTGCCTCATTCGAAGGATCTTATGATATGTTTTGTTTTGTTTTGTTTCTGATGCAAGTGGATTGAGAGCGAGAAAGCGCTTTTCGCGTGATGCTTCTATGTGTTCGCCCCTGGCCTCGAGAATTATATAAACCCCCCGTTGAGATGGCTTCAAGTCTTTCTTTTCTCTCTCTCTCCATCATTCGCATCAGCTTCACATTCGCTTTTCGTTTTCCCTTCAACACATTCGCTTTCTCTCTCTCTTCACTCTTTTTTGAGACCGAGATTTTTTTTAATCTACTTACTACAATCCTCGTTTTTTGTAGTCGTCATTCGCTTCTCGGCAATAAAGTTGAAAACAAAAATCAAGATGCGTAGCGTCCAGGCTGTCTTCGTGTCCCTTGTGGGCTTCGCTGCCGCAGGCAACATCTACTACCCGTCCGCCACTGAGAACCGGCCGGCGTACCCTGAGGCTTCCCCCTCGTATGTGCCTATTGACCCTTCGCACAAGGAGTGGGAGCACAAGGACTACGACGGCGAGAAGAAGGACGGCGAAGAGCACAAGGAGTATGATCCCAGCTCCAACAAGGAGTGGGAGAACAAGGACGAGAACAAGGAGGATGAGCACAAGGAGTACGATCCCAAGGAGTGGGAGAACAAGGACAAGGAGAACAAGGAGTATGACCCCTACCAGAAGGATGGTGAGGAGCACAAGGAGTGGGAGAACAAGGACTACAACAAGGATGGTGAGAAGAAGGAGTGGGAGAACAAGGACGACAACAAGGATGGTGAGAACAAGGACGACAAGGACAACAAGTATGATGGACACTGGGACGGCCACGAGCAGTGGCAGAACCAGTGGAACAAGACCAAGTCGGCCTACACCACTACAAAGATTGTCTCTCAGTACACCACTTACTGCCCTGAGCCTACTGAAGTGACCGTCAACAAGAAGACCTACACCGTCACAAAGGCCACAACTCTGACCATTACCGACTGCCCCTGCACCGTCATCGAGGTAAATATATCCCCCCTTATACACACACCTAACAGCTACTCCAAACAACACGATGCTAACTCTCATATCACAGCCTTGCCCTACCGAGACCGTCAAGCCCCCTACCAAGTGGGACGGCAACAAGGACTGGGACAACAAGAACTGGGACACACAAGAACTGGGACAACTCCAAGCCCGAAGACCCCAAGAAGCCCGAGGACCCCAAGAAGACCGGGGCCGCTCCCTCCGCCTCCGCCTCCGCAAAGCCCGAGGACCCCAAGAACGGCTGGGACGGCAAGCCCCACGACGGCGGCGACAAGCCTCACCCTCCCCCCGTCACCGTCTCCGGCGCCTCCACGAGCTTCGTGCACGTCGGAGCTGCTGTATTCGGCGCTCTCATCGTCGGCCTCATGGCCCTGTAAACAACGAGCAACATCTCAACATGTTACTAGCATTGGGAGGAAGAAGTGCATGAGGATGATGATGATCATGATATGCGGCATGAAGGAGGATGACACTTTTGGGTCGGGAGTCAACACACACGGAAGGCGGGTTTAGAAGGATTGGGGTTAAGGAGGGGTTTTTCTAAAGGGAAACAAAATACGGGTGCCCTTCTGCTACTTTTTACTTTTTACTTTTTTTTTTTTTTTTTGGAGATGTGTTTTTTAGGTTCTTTCTTTCTCTGGGGATAGAAATTTTTTTTCGAACGTGAGCTTTCTTCTTCTACTTCTTCTTCTTATCAGGGGGTGATTTACTTCTTCTTCTTTTTTTTTTTTCCTTAATTCAGCATAGAAGGGCATCAAAGTGGGTGTTGCTTTTGCCGAGTGAAGAGTCCTTTGTATGTTTCAAATGCAAAATCATTTTCTTATTACCCCCTCCTTTGCGCTGTGTAAATGTGATTCGCAATGATTGACTTGTGTCTCTCCAAATGCCGACTTCTCTCCTTTCCTATATGTGAGGTGAGAGCTTTCGCAACGCTAATAAGCCCTGTTTGAAATATGTAAACATTCTCCCTTTGCCGCCAACGCCACGCATTCAACCCAAAGGGAATTCCATAAAAGAAAAAAGGAATTCCTGTCGCTTTCTATTGCTTCCTGACCCATCATGTTATCCAGCACATGACATGAGACTCGAGGAACCATGTCCTCATAAATTATTACATCCAACCTTCAAAAAATCAATCCAGTTTAGCACAACTCAGGCACCAACCGAGGAGAAGCTCCAATCGTTTACAGCAGCTCTGGAACATAGGCGTGCGGAGGTGTTCTCATCGAACGGGGAGCCATGGGCTCTGGCGGGTATCCATAGTCGACGCCTGAAGTATCCGGTTCCTGGTCGCGATACTGAAACGCCTCTGTCGATAGCGATGCCATCGGCGGTGTTGGTGGTGTTTGCCATGAGGTTGGCCGCGCAGGCAATGGCTTTCTCAGATTCTCGAGTCTCAGCGACCTGAGCTGCTGCCCCTCGGCAGTTTGTGCGCTTGCAGGATACGGCGTCTGCTTTCGATACCGCATCTGGGCCTGCGATTCTATCAGCGGAGCACCTGACGAGGCAGCCTTTACAGACAGCGCCTCAATCAGAGTTCCGTGGGCCTTTTTGATCGTCTTCTTGATGAAGCTCGCCATCATGACGTTGCTTTCGGCGGGTGGAGGAATGCGGGAAAAAGGACGATCGTCGCATTTGCTGGAGTTGAAGCATTCGTGAGGGGGTTGGGACACGGACGAAGACGACGGGAAGGGAAGAAATGTCTGAGGCTGAGAAATGGGGAGACAGTCTATGTGCCTGTAAAGCGTACGCAATATGTTGGATATGTTTCTTCGGCTCTTTTTTCTTTTACATAGTACTATTTTTGTTCCATTCTTTTTGCCCCATCTGCTTTCGGATTGTTGGCCAGCATGTCTTGGATGCAGACAGCGATTTGCCTCATTCGAAGGATCTTATGATATGTTTTGTTTTGTTTTGTTTCTGATGCAAGTGGATTGAGAGCGAGAAAGCGCTTTTCGCGTGATGCTTCTATGTGTTCGCCCCTGGCCTCGAGAATTATATAAACCCCCCGTTGAGATGGCTTCAAGTCTTTCTTTTCTCTCTCTCTCCATCATTCGCATCAGCTTCACATTCGCTTTTCGTTTTCCCTTCAACACATTCGCTTTCTCTCTCTCTTCACTCTTTTTTGAGACCGAGATTTTTTTTAATCTACTTACTACAATCCTCGTTTTTTGTAGTCGTCATTCGCTTCTCGGCAATAAAGTTGAAAACAAAAATCAAGATGCGTAGCGTCCAGGCTGTCTTCGTGTCCCTTGTGGGCTTCGCTGCCGCAGGCAACATCTACTACCCGTCCGCCACTGAGAACCGGCCGGCGTACCCTGAGGCTTCCCCCTCGTATGTGCCTATTGACCCTTCGCA|||||3216|WARNING_TRANSCRIPT_NO_START_CODON,TAAGCCCGAGTCAAAATCATGACTAGGAAATAAAATGCATAAACCCGCACGCGTCAAGAGTTCCAAGTGTATTGCGCCATACCGTGAAAGTGAATGTTTTTCTTGCTGTTTGTTCGCCTGAGGGAATGAAGCCAAATGAGAGGCTGGGGCGGGCGGTTGCGGCAACCAAACCAACATATGAGGACTGGCATGATGGGTAATTTGCTTTCGGCGGGTGGAGGAATGCGGGAAAAAGGACGATCGTCGCATTTGCTGGAGTTGAAGCATTCGTGAGGGGGTTGGGACACGGACGAAGACGACGGGAAGGGAAGAAATGTCTGAGGCTGAGAAATGGGGAGACAGTCTATGTGCCTGTAAAGCGTACGCAATATGTTGGATATGTTTCTTCGGCTCTTTTTTCTTTTACATAGTACTATTTTTGTTCCATTCTTTTTGCCCCATCTGCTTTCGGATTGTTGGCCAGCATGTCTTGGATGCAGACAGCGATTTGCCTCATTCGAAGGATCTTATGATATGTTTTGTTTTGTTTTGTTTCTGATGCAAGTGGATTGAGAGCGAGAAAGCGCTTTTCGCGTGATGCTTCTATGTGTTCGCCCCTGGCCTCGAGAATTATATAAACCCCCCGTTGAGATGGCTTCAAGTCTTTCTTTTCTCTCTCTCTCCATCATTCGCATCAGCTTCACATTCGCTTTTCGTTTTCCCTTCAACACATTCGCTTTCTCTCTCTCTTCACTCTTTTTTGAGACCGAGATTTTTTTTAATCTACTTACTACAATCCTCGTTTTTTGTAGTCGTCATTCGCTTCTCGGCAATAAAGTTGAAAACAAAAATCAAGATGCGTAGCGTCCAGGCTGTCTTCGTGTCCCTTGTGGGCTTCGCTGCCGCAGGCAACATCTACTACCCGTCCGCCACTGAGAACCGGCCGGCGTACCCTGAGGCTTCCCCCTCGTATGTGCCTATTGACCCTTCGCACAAGGAGTGGGAGCACAAGGACTACGACGGCGAGAAGAAGGACGGCGAAGAGCACAAGGAGTATGATCCCAGCTCCAACAAGGAGTGGGAGAACAAGGACGAGAACAAGGAGGATGAGCACAAGGAGTACGATCCCAAGGAGTGGGAGAACAAGGACAAGGAGAACAAGGAGTATGACCCCTACCAGAAGGATGGTGAGGAGCACAAGGAGTGGGAGAACAAGGACTACAACAAGGATGGTGAGAAGAAGGAGTGGGAGAACAAGGACGACAACAAGGATGGTGAGAACAAGGACGACAAGGACAACAAGTATGATGGACACTGGGACGGCCACGAGCAGTGGCAGAACCAGTGGAACAAGACCAAGTCGGCCTACACCACTACAAAGATTGTCTCTCAGTACACCACTTACTGCCCTGAGCCTACTGAAGTGACCGTCAACAAGAAGACCTACACCGTCACAAAGGCCACAACTCTGACCATTACCGACTGCCCCTGCACCGTCATCGAGGTAAATATATCCCCCCTTATACACACACCTAACAGCTACTCCAAACAACACGATGCTAACTCTCATATCACAGCCTTGCCCTACCGAGACCGTCAAGCCCCCTACCAAGTGGGACGGCAACAAGGACTGGGACAACAAGAACTGGGACACACAAGAACTGGGACAACTCCAAGCCCGAAGACCCCAAGAAGCCCGAGGACCCCAAGAAGACCGGGGCCGCTCCCTCCGCCTCCGCCTCCGCAAAGCCCGAGGACCCCAAGAACGGCTGGGACGGCAAGCCCCACGACGGCGGCGACAAGCCTCACCCTCCCCCCGTCACCGTCTCCGGCGCCTCCACGAGCTTCGTGCACGTCGGAGCTGCTGTATTCGGCGCTCTCATCGTCGGCCTCATGGCCCTGTAAACAACGAGCAACATCTCAACATGTTACTAGCATTGGGAGGAAGAAGTGCATGAGGATGATGATGATCATGATATGCGGCATGAAGGAGGATGACACTTTTGGGTCGGGAGTCAACACACACGGAAGGCGGGTTTAGAAGGATTGGGGTTAAGGAGGGGTTTTTCTAAAGGGAAACAAAATACGGGTGCCCTTCTGCTACTTTTTACTTTTTACTTTTTTTTTTTTTTTTTGGAGATGTGTTTTTTAGGTTCTTTCTTTCTCTGGGGATAGAAATTTTTTTTCGAACGTGAGCTTTCTTCTTCTACTTCTTCTTCTTATCAGGGGGTGATTTACTTCTTCTTCTTTTTTTTTTTTCCTTAATTCAGCATAGAAGGGCATCAAAGTGGGTGTTGCTTTTGCCGAGTGAAGAGTCCTTTGTATGTTTCAAATGCAAAATCATTTTCTTATTACCCCCTCCTTTGCGCTGTGTAAATGTGATTCGCAATGATTGACTTGTGTCTCTCCAAATGCCGACTTCTCTCCTTTCCTATATGTGAGGTGAGAGCTTTCGCAACGCTAATAAGCCCTGTTTGAAATATGTAAACATTCTCCCTTTGCCGCCAACGCCACGCATTCAACCCAAAGGGAATTCCATAAAAGAAAAAAGGAATTCCTGTCGCTTTCTATTGCTTCCTGACCCATCATGTTATCCAGCACATGACATGAGACTCGAGGAACCATGTCCTCATAAATTATTACATCCAACCTTCAAAAAATCAATCCAGTTTAGCACAACTCAGGCACCAACCGAGGAGAAGCTCCAATCGTTTACAGCAGCTCTGGAACATAGGCGTGCGGAGGTGTTCTCATCGAACGGGGAGCCATGGGCTCTGGCGGGTATCCATAGTCGACGCCTGAAGTATCCGGTTCCTGGTCGCGATACTGAAACGCCTCTGTCGATAGCGATGCCATCGGCGGTGTTGGTGGTGTTTGCCATGAGGTTGGCCGCGCAGGCAATGGCTTTCTCAGATTCTCGAGTCTCAGCGACCTGAGCTGCTGCCCCTCGGCAGTTTGTGCGCTTGCAGGATACGGCGTCTGCTTTCGATACCGCATCTGGGCCTGCGATTCTATCAGCGGAGCACCTGACGAGGCAGCCTTTACAGACAGCGCCTCAATCAGAGTTCCGTGGGCCTTTTTGATCGTCTTCTTGATGAAGCTCGCCATCATGACGTTGCTTTCGGCGGGTGGAGGAAT
CGGGAAAAAGGACGATCGTCGCATTTGCTGGAGTTGAAGCATTCGTGAGGGGGTTGGGACACGGACGAAGACGACGGGAAGGGAAGAAATGTCTGAGGCTGAGAAATGGGGAGACAGTCTATGTGCCTGTAAAGCGTACGCAATATGTTGGATATGTTTCTTCGGCTCTTTTTTCTTTTACATAGTACTATTTTTGTTCCATTCTTTTTGCCCCATCTGCTTTCGGATTGTTGGCCAGCATGTCTTGGATGCAGACAGCGATTTGCCTCATTCGAAGGATCTTATGATATGTTTTGTTTTGTTTTGTTTCTGATGCAAGTGGATTGAGAGCGAGAAAGCGCTTTTCGCGTGATGCTTCTATGTGTTCGCCCCTGGCCTCGAGAATTATATAAACCCCCCGTTGAGATGGCTTCAAGTCTTTCTTTTCTCTCTCTCTCCATCATTCGCATCAGCTTCACATTCGCTTTTCGTTTTCCCTTCAACACATTCGCTTTCTCTCTCTCTTCACTCTTTTTTGAGACCGAGATTTTTTTTAATCTACTTACTACAATCCTCGTTTTTTGTAGTCGTCATTCGCTTCTCGGCAATAAAGTTGAAAACAAAAATCAAGATGCGTAGCGTCCAGGCTGTCTTCGTGTCCCTTGTGGGCTTCGCTGCCGCAGGCAACATCTACTACCCGTCCGCCACTGAGAACCGGCCGGCGTACCCTGAGGCTTCCCCCTCGTATGTGCCTATTGACCCTTCGCA|downstream_gene_variant|MODIFIER|rgs1|gene-TRIREDRAFT_54395|transcript|XM_006961068.1|protein_coding||c.*2799delAinsTAAGCCCGAGTCAAAATCATGACTAGGAAATAAAATGCATAAACCCGCACGCGTCAAGAGTTCCAAGTGTATTGCGCCATACCGTGAAAGTGAATGTTTTTCTTGCTGTTTGTTCGCCTGAGGGAATGAAGCCAAATGAGAGGCTGGGGCGGGCGGTTGCGGCAACCAAACCAACATATGAGGACTGGCATGATGGGTAATTTGCTTTCGGCGGGTGGAGGAATGCGGGAAAAAGGACGATCGTCGCATTTGCTGGAGTTGAAGCATTCGTGAGGGGGTTGGGACACGGACGAAGACGACGGGAAGGGAAGAAATGTCTGAGGCTGAGAAATGGGGAGACAGTCTATGTGCCTGTAAAGCGTACGCAATATGTTGGATATGTTTCTTCGGCTCTTTTTTCTTTTACATAGTACTATTTTTGTTCCATTCTTTTTGCCCCATCTGCTTTCGGATTGTTGGCCAGCATGTCTTGGATGCAGACAGCGATTTGCCTCATTCGAAGGATCTTATGATATGTTTTGTTTTGTTTTGTTTCTGATGCAAGTGGATTGAGAGCGAGAAAGCGCTTTTCGCGTGATGCTTCTATGTGTTCGCCCCTGGCCTCGAGAATTATATAAACCCCCCGTTGAGATGGCTTCAAGTCTTTCTTTTCTCTCTCTCTCCATCATTCGCATCAGCTTCACATTCGCTTTTCGTTTTCCCTTCAACACATTCGCTTTCTCTCTCTCTTCACTCTTTTTTGAGACCGAGATTTTTTTTAATCTACTTACTACAATCCTCGTTTTTTGTAGTCGTCATTCGCTTCTCGGCAATAAAGTTGAAAACAAAAATCAAGATGCGTAGCGTCCAGGCTGTCTTCGTGTCCCTTGTGGGCTTCGCTGCCGCAGGCAACATCTACTACCCGTCCGCCACTGAGAACCGGCCGGCGTACCCTGAGGCTTCCCCCTCGTATGTGCCTATTGACCCTTCGCACAAGGAGTGGGAGCACAAGGACTACGACGGCGAGAAGAAGGACGGCGAAGAGCACAAGGAGTATGATCCCAGCTCCAACAAGGAGTGGGAGAACAAGGACGAGAACAAGGAGGATGAGCACAAGGAGTACGATCCCAAGGAGTGGGAGAACAAGGACAAGGAGAACAAGGAGTATGACCCCTACCAGAAGGATGGTGAGGAGCACAAGGAGTGGGAGAACAAGGACTACAACAAGGATGGTGAGAAGAAGGAGTGGGAGAACAAGGACGACAACAAGGATGGTGAGAACAAGGACGACAAGGACAACAAGTATGATGGACACTGGGACGGCCACGAGCAGTGGCAGAACCAGTGGAACAAGACCAAGTCGGCCTACACCACTACAAAGATTGTCTCTCAGTACACCACTTACTGCCCTGAGCCTACTGAAGTGACCGTCAACAAGAAGACCTACACCGTCACAAAGGCCACAACTCTGACCATTACCGACTGCCCCTGCACCGTCATCGAGGTAAATATATCCCCCCTTATACACACACCTAACAGCTACTCCAAACAACACGATGCTAACTCTCATATCACAGCCTTGCCCTACCGAGACCGTCAAGCCCCCTACCAAGTGGGACGGCAACAAGGACTGGGACAACAAGAACTGGGACACACAAGAACTGGGACAACTCCAAGCCCGAAGACCCCAAGAAGCCCGAGGACCCCAAGAAGACCGGGGCCGCTCCCTCCGCCTCCGCCTCCGCAAAGCCCGAGGACCCCAAGAACGGCTGGGACGGCAAGCCCCACGACGGCGGCGACAAGCCTCACCCTCCCCCCGTCACCGTCTCCGGCGCCTCCACGAGCTTCGTGCACGTCGGAGCTGCTGTATTCGGCGCTCTCATCGTCGGCCTCATGGCCCTGTAAACAACGAGCAACATCTCAACATGTTACTAGCATTGGGAGGAAGAAGTGCATGAGGATGATGATGATCATGATATGCGGCATGAAGGAGGATGACACTTTTGGGTCGGGAGTCAACACACACGGAAGGCGGGTTTAGAAGGATTGGGGTTAAGGAGGGGTTTTTCTAAAGGGAAACAAAATACGGGTGCCCTTCTGCTACTTTTTACTTTTTACTTTTTTTTTTTTTTTTTGGAGATGTGTTTTTTAGGTTCTTTCTTTCTCTGGGGATAGAAATTTTTTTTCGAACGTGAGCTTTCTTCTTCTACTTCTTCTTCTTATCAGGGGGTGATTTACTTCTTCTTCTTTTTTTTTTTTCCTTAATTCAGCATAGAAGGGCATCAAAGTGGGTGTTGCTTTTGCCGAGTGAAGAGTCCTTTGTATGTTTCAAATGCAAAATCATTTTCTTATTACCCCCTCCTTTGCGCTGTGTAAATGTGATTCGCAATGATTGACTTGTGTCTCTCCAAATGCCGACTTCTCTCCTTTCCTATATGTGAGGTGAGAGCTTTCGCAACGCTAATAAGCCCTGTTTGAAATATGTAAACATTCTCCCTTTGCCGCCAACGCCACGCATTCAACCCAAAGGGAATTCCATAAAAGAAAAAAGGAATTCCTGTCGCTTTCTATTGCTTCCTGACCCATCATGTTATCCAGCACATGACATGAGACTCGAGGAACCATGTCCTCATAAATTATTACATCCAACCTTCAAAAAATCAATCCAGTTTAGCACAACTCAGGCACCAACCGAGGAGAAGCTCCAATCGTTTACAGCAGCTCTGGAACATAGGCGTGCGGAGGTGTTCTCATCGAACGGGGAGCCATGGGCTCTGGCGGGTATCCATAGTCGACGCCTGAAGTATCCGGTTCCTGGTCGCGATACTGAAACGCCTCTGTCGATAGCGATGCCATCGGCGGTGTTGGTGGTGTTTGCCATGAGGTTGGCCGCGCAGGCAATGGCTTTCTCAGATTCTCGAGTCTCAGCGACCTGAGCTGCTGCCCCTCGGCAGTTTGTGCGCTTGCAGGATACGGCGTCTGCTTTCGATACCGCATCTGGGCCTGCGATTCTATCAGCGGAGCACCTGACGAGGCAGCCTTTACAGACAGCGCCTCAATCAGAGTTCCGTGGGCCTTTTTGATCGTCTTCTTGATGAAGCTCGCCATCATGACGTTGCTTTCGGCGGGTGGAGGAATGCGGGAAAAAGGACGATCGTCGCATTTGCTGGAGTTGAAGCATTCGTGAGGGGGTTGGGACACGGACGAAGACGACGGGAAGGGAAGAAATGTCTGAGGCTGAGAAATGGGGAGACAGTCTATGTGCCTGTAAAGCGTACGCAATATGTTGGATATGTTTCTTCGGCTCTTTTTTCTTTTACATAGTACTATTTTTGTTCCATTCTTTTTGCCCCATCTGCTTTCGGATTGTTGGCCAGCATGTCTTGGATGCAGACAGCGATTTGCCTCATTCGAAGGATCTTATGATATGTTTTGTTTTGTTTTGTTTCTGATGCAAGTGGATTGAGAGCGAGAAAGCGCTTTTCGCGTGATGCTTCTATGTGTTCGCCCCTGGCCTCGAGAATTATATAAACCCCCCGTTGAGATGGCTTCAAGTCTTTCTTTTCTCTCTCTCTCCATCATTCGCATCAGCTTCACATTCGCTTTTCGTTTTCCCTTCAACACATTCGCTTTCTCTCTCTCTTCACTCTTTTTTGAGACCGAGATTTTTTTTAATCTACTTACTACAATCCTCGTTTTTTGTAGTCGTCATTCGCTTCTCGGCAATAAAGTTGAAAACAAAAATCAAGATGCGTAGCGTCCAGGCTGTCTTCGTGTCCCTTGTGGGCTTCGCTGCCGCAGGCAACATCTACTACCCGTCCGCCACTGAGAACCGGCCGGCGTACCCTGAGGCTTCCCCCTCGTATGTGCCTATTGACCCTTCGCA|||||1019|WARNING_TRANSCRIPT_NO_START_CODON,TAAGCCCGAGTCAAAATCATGACTAGGAAATAAAATGCATAAACCCGCACGCGTCAAGAGTTCCAAGTGTATTGCGCCATACCGTGAAAGTGAATGTTTTTCTTGCTGTTTGTTCGCCTGAGGGAATGAAGCCAAATGAGAGGCTGGGGCGGGCGGTTGCGGCAACCAAACCAACATATGAGGACTGGCATGATGGGTAATTTGCTTTCGGCGGGTGGAGGAATGCGGGAAAAAGGACGATCGTCGCATTTGCTGGAGTTGAAGCATTCGTGAGGGGGTTGGGACACGGACGAAGACGACGGGAAGGGAAGAAATGTCTGAGGCTGAGAAATGGGGAGACAGTCTATGTGCCTGTAAAGCGTACGCAATATGTTGGATATGTTTCTTCGGCTCTTTTTTCTTTTACATAGTACTATTTTTGTTCCATTCTTTTTGCCCCATCTGCTTTCGGATTGTTGGCCAGCATGTCTTGGATGCAGACAGCGATTTGCCTCATTCGAAGGATCTTATGATATGTTTTGTTTTGTTTTGTTTCTGATGCAAGTGGATTGAGAGCGAGAAAGCGCTTTTCGCGTGATGCTTCTATGTGTTCGCCCCTGGCCTCGAGAATTATATAAACCCCCCGTTGAGATGGCTTCAAGTCTTTCTTTTCTCTCTCTCTCCATCATTCGCATCAGCTTCACATTCGCTTTTCGTTTTCCCTTCAACACATTCGCTTTCTCTCTCTCTTCACTCTTTTTTGAGACCGAGATTTTTTTTAATCTACTTACTACAATCCTCGTTTTTTGTAGTCGTCATTCGCTTCTCGGCAATAAAGTTGAAAACAAAAATCAAGATGCGTAGCGTCCAGGCTGTCTTCGTGTCCCTTGTGGGCTTCGCTGCCGCAGGCAACATCTACTACCCGTCCGCCACTGAGAACCGGCCGGCGTACCCTGAGGCTTCCCCCTCGTATGTGCCTATTGACCCTTCGCACAAGGAGTGGGAGCACAAGGACTACGACGGCGAGAAGAAGGACGGCGAAGAGCACAAGGAGTATGATCCCAGCTCCAACAAGGAGTGGGAGAACAAGGACGAGAACAAGGAGGATGAGCACAAGGAGTACGATCCCAAGGAGTGGGAGAACAAGGACAAGGAGAACAAGGAGTATGACCCCTACCAGAAGGATGGTGAGGAGCACAAGGAGTGGGAGAACAAGGACTACAACAAGGATGGTGAGAAGAAGGAGTGGGAGAACAAGGACGACAACAAGGATGGTGAGAACAAGGACGACAAGGACAACAAGTATGATGGACACTGGGACGGCCACGAGCAGTGGCAGAACCAGTGGAACAAGACCAAGTCGGCCTACACCACTACAAAGATTGTCTCTCAGTACACCACTTACTGCCCTGAGCCTACTGAAGTGACCGTCAACAAGAAGACCTACACCGTCACAAAGGCCACAACTCTGACCATTACCGACTGCCCCTGCACCGTCATCGAGGTAAATATATCCCCCCTTATACACACACCTAACAGCTACTCCAAACAACACGATGCTAACTCTCATATCACAGCCTTGCCCTACCGAGACCGTCAAGCCCCCTACCAAGTGGGACGGCAACAAGGACTGGGACAACAAGAACTGGGACACACAAGAACTGGGACAACTCCAAGCCCGAAGACCCCAAGAAGCCCGAGGACCCCAAGAAGACCGGGGCCGCTCCCTCCGCCTCCGCCTCCGCAAAGCCCGAGGACCCCAAGAACGGCTGGGACGGCAAGCCCCACGACGGCGGCGACAAGCCTCACCCTCCCCCCGTCACCGTCTCCGGCGCCTCCACGAGCTTCGTGCACGTCGGAGCTGCTGTATTCGGCGCTCTCATCGTCGGCCTCATGGCCCTGTAAACAACGAGCAACATCTCAACATGTTACTAGCATTGGGAGGAAGAAGTGCATGAGGATGATGATGATCATGATATGCGGCATGAAGGAGGATGACACTTTTGGGTCGGGAGTCAACACACACGGAAGGCGGGTTTAGAAGGATTGGGGTTAAGGAGGGGTTTTTCTAAAGGGAAACAAAATACGGGTGCCCTTCTGCTACTTTTTACTTTTTACTTTTTTTTTTTTTTTTTGGAGATGTGTTTTTTAGGTTCTTTCTTTCTCTGGGGATAGAAATTTTTTTTCGAACGTGAGCTTTCTTCTTCTACTTCTTCTTCTTATCAGGGGGTGATTTACTTCTTCTTCTTTTTTTTTTTTCCTTAATTCAGCATAGAAGGGCATCAAAGTGGGTGTTGCTTTTGCCGAGTGAAGAGTCCTTTGTATGTTTCAAATGCAAAATCATTTTCTTATTACCCCCTCCTTTGCGCTGTGTAAATGTGATTCGCAATGATTGACTTGTGTCTCTCCAAATGCCGACTTCTCTCCTTTCCTATATGTGAGGTGAGAGCTTTCGCAACGCTAATAAGCCCTGTTTGAAATATGTAAACATTCTCCCTTTGCCGCCAACGCCACGCATTCAACCCAAAGGGAATTCCATAAAAGAAAAAAGGAATTCCTGTCGCTTTCTATTGCTTCCTGACCCATCATGTTATCCAGCACATGACATGAGACTCGAGGAACCATGTCCTCATAAATTATTACATCCAACCTTCAAAAAATCAATCCAGTTTAGCACAACTCAGGCACCAACCGAGGAGAAGCTCCAATCGTTTACAGCAGCTCTGGAACATAGGCGTGCGGAGGTGTTCTCATCGAACGGGGAGCCATGGGCTCTGGCGGGTATCCATAGTCGACGCCTGAAGTATCCGGTTCCTGGTCGCGATACTGAAACGCCTCTGTCGATAGCGATGCCATCGGCGGTGTTGGTGGTGTTTGCCATGAGGTTGGCCGCGCAGGCAATGGCTTTCTCAGATTCTCGAGTCTCAGCGACCTGAGCTGCTGCCCCTCGGCAGTTTGTGCGCTTGCAGGATACGGCGTCTGCTTTCGATACCGCATCTGGGCCTGCGATTCTATCAGCGGAGCACCTGACGAGGCAGCCTTTACAGACAGCGCCTCAATCAGAGTTCCGTGGGCCTTTTTGATCGTCTTCTTGATGAAGCTCGCCATCATGACGTTGCTTTCGGCGGGTGGAGGAATGCGGGAAAAAGGACGATCGTCGCATTTGCTGGAGTTGAAGCATTCGTGAGGGGGTTGGGACACGGACGAAGACGACGGGAAGGGAAGAAATGTCTGAGGCTGAGAAATGGGGAGACAGTCTATGTGCCTGTAAAGCGTACGCAATATGTTGGATATGTTTCTTCGGCTCTTTTTTCTTTTACATAGTACTATTTTTGTTCCATTCTTTTTGCCCCATCTGCTTTCGGATTGTTGGCCAGCATGTCTTGGATGCAGACAGCGATTTGCCTCATTCGAAGGATCTTATGATATGTTTTGTTTTGTTTTGTTTCTGATGCAAGTGGATTGAGAGCGAGAAAGCGCTTTTCGCGTGATGCTTCTATGTGTTCGCCCCTGGCCTCGAGAATTATATAAACCCCCCGTTGAGATGGCTTCAAGTCTTTCTTTTCTCTCTCTCTCCATCATTCGCATCAGCTTCACATTCGCTTTTCGTTTTCCCTTCAACACATTCGCTTTCTCTCTCTCTTCACTCTTTTTTGAGACCGAGATTTTTTTTAATCTACTTACTACAATCCTCGTTTTTTGTAGTCGTCATTCGCTTCTCGGCAATAAAGTTGAAAACAAAAATCAAGATGCGTAGCGTCCAGGCTGTCTTCGTGTCCCTTGTGGGCTTCGCTGCCGCAGGCAACATCTACTACCCGTCCGCCACTGAGAACCGGCCGGCGTACCCTGAGGCTTCCCCCTCGTATGTGCCTATTGACCCTTCGCA|downstream_gene_variant|MODIFIER|rgs1|gene-TRIREDRAFT_54395|transcript|XM_006961068.1|protein_coding||c.*2799delCinsTAAGCCCGAGTCAAAATCATGACTAGGAAATAAAATGCATAAACCCGCACGCGTCAAGAGTTCCAAGTGTATTGCGCCATACCGTGAAAGTGAATGTTTTTCTTGCTGTTTGTTCGCCTGAGGGAATGAAGCCAAATGAGAGGCTGGGGCGGGCGGTTGCGGCAACCAAACCAACATATGAGGACTGGCATGATGGGTAATTTGCTTTCGGCGGGTGGAGGAATGCGGGAAAAAGGACGATCGTCGCATTTGCTGGAGTTGAAGCATTCGTGAGGGGGTTGGGACACGGACGAAGACGACGGGAAGGGAAGAAATGTCTGAGGCTGAGAAATGGGGAGACAGTCTATGTGCCTGTAAAGCGTACGCAATATGTTGGATATGTTTCTTCGGCTCTTTTTTCTTTTACATAGTACTATTTTTGTTCCATTCTTTTTGCCCCATCTGCTTTCGGATTGTTGGCCAGCATGTCTTGGATGCAGACAGCGATTTGCCTCATTCGAAGGATCTTATGATATGTTTTGTTTTGTTTTGTTTCTGATGCAAGTGGATTGAGAGCGAGAAAGCGCTTTTCGCGTGATGCTTCTATGTGTTCGCCCCTGGCCTCGAGAATTATATAAACCCCCCGTTGAGATGGCTTCAAGTCTTTCTTTTCTCTCTCTCTCCATCATTCGCATCAGCTTCACATTCGCTTTTCGTTTTCCCTTCAACACATTCGCTTTCTCTCTCTCTTCACTCTTTTTTGAGACCGAGATTTTTTTTAATCTACTTACTACAATCCTCGTTTTTTGTAGTCGTCATTCGCTTCTCGGCAATAAAGTTGAAAACAAAAATCAAGATGCGTAGCGTCCAGGCTGTCTTCGTGTCCCTTGTGGGCTTCGCTGCCGCAGGCAACATCTACTACCCGTCCGCCACTGAGAACCGGCCGGCGTACCCTGAGGCTTCCCCCTCGTATGTGCCTATTGACCCTTCGCACAAGGAGTGGGAGCACAAGGACTACGACGGCGAGAAGAAGGACGGCGAAGAGCACAAGGAGTATGATCCCAGCTCCAACAAGGAGTGGGAGAACAAGGACGAGAACAAGGAGGATGAGCACAAGGAGTACGATCCCAAGGAGTGGGAGAACAAGGACAAGGAGAACAAGGAGTATGACCCCTACCAGAAGGATGGTGAGGAGCACAAGGAGTGGGAGAACAAGGACTACAACAAGGATGGTGAGAAGAAGGAGTGGGAGAACAAGGACGACAACAAGGATGGTGAGAACAAGGACGACAAGGACAACAAGTATGATGGACACTGGGACGGCCACGAGCAGTGGCAGAACCAGTGGAACAAGACCAAGTCGGCCTACACCACTACAAAGATTGTCTCTCAGTACACCACTTACTGCCCTGAGCCTACTGAAGTGACCGTCAACAAGAAGACCTACACCGTCACAAAGGCCACAACTCTGACCATTACCGACTGCCCCTGCACCGTCATCGAGGTAAATATATCCCCCCTTATACACACACCTAACAGCTACTCCAAACAACACGATGCTAACTCTCATATCACAGCCTTGCCCTACCGAGACCGTCAAGCCCCCTACCAAGTGGGACGGCAACAAGGACTGGGACAACAAGAACTGGGACACACAAGAACTGGGACAACTCCAAGCCCGAAGACCCCAAGAAGCCCGAGGACCCCAAGAAGACCGGGGCCGCTCCCTCCGCCTCCGCCTCCGCAAAGCCCGAGGACCCCAAGAACGGCTGGGACGGCAAGCCCCACGACGGCGGCGACAAGCCTCACCCTCCCCCCGTCACCGTCTCCGGCGCCTCCACGAGCTTCGTGCACGTCGGAGCTGCTGTATTCGGCGCTCTCATCGTCGGCCTCATGGCCCTGTAAACAACGAGCAACATCTCAACATGTTACTAGCATTGGGAGGAAGAAGTGCATGAGGATGATGATGATCATGATATGCGGCATGAAGGAGGATGACACTTTTGGGTCGGGAGTCAACACACACGGAAGGCGGGTTTAGAAGGATTGGGGTTAAGGAGGGGTTTTTCTAAAGGGAAACAAAATACGGGTGCCCTTCTGCTACTTTTTACTTTTTACTTTTTTTTTTTTTTTTTGGAGATGTGTTTTTTAGGTTCTTTCTTTCTCTGGGGATAGAAATTTTTTTTCGAACGTGAGCTTTCTTCTTCTACTTCTTCTTCTTATCAGGGGGTGATTTACTTCTTCTTCTTTTTTTTTTTTCCTTAATTCAGCATAGAAGGGCATCAAAGTGGGTGTTGCTTTTGCCGAGTGAAGAGTCCTTTGTATGTTTCAAATGCAAAATCATTTTCTTATTACCCCCTCCTTTGCGCTGTGTAAATGTGATTCGCAATGATTGACTTGTGTCTCTCCAAATGCCGACTTCTCTCCTTTCCTATATGTGAGGTGAGAGCTTTCGCAACGCTAATAAGCCCTGTTTGAAATATGTAAACATTCTCCCTTTGCCGCCAACGCCACGCATTCAACCCAAAGGGAATTCCATAAAAGAAAAAAGGAATTCCTGTCGCTTTCTATTGCTTCCTGACCCATCATGTTATCCAGCACATGACATGAGACTCGAGGAACCATGTCCTCATAAATTATTACATCCAACCTTCAAAAAATCAATCCAGTTTAGCACAACTCAGGCACCAACCGAGGAGAAGCTCCAATCGTTTACAGCAGCTCTGGAACATAGGCGTGCGGAGGTGTTCTCATCGAACGGGGAGCCATGGGCTCTGGCGGGTATCCATAGTCGACGCCTGAAGTATCCGGTTCCTGGTCGCGATACTGAAACGCCTCTGTCGATAGCGATGCCATCGGCGGTGTTGGTGGTGTTTGCCATGAGGTTGGCCGCGCAGGCAATGGCTTTCTCAGATTCTCGAGTCTCAGCGACCTGAGCTGCTGCCCCTCGGCAGTTTGTGCGCTTGCAGGATACGGCGTCTGCTTTCGATACCGCATCTGGGCCTGCGATTCTATCAGCGGAGCACCTGACGAGGCAGCCTTTACAGACAGCGCCTCAATCAGAGTTCCGTGGGCCTTTTTGATCGTCTTCTTGATGAAGCTCGCCATCATGACGTTGCTTTCGGCGGGTGGAGGAATGCGGGAAAAAGGACGATCGTCGCATTTGCTGGAGTTGAAGCATTCGTGAGGGGGTTGGGACACGGACGAAGACGACGGGAAGGGAAGAAATGTCTGAGGCTGAGAAATGGGGAGACAGTCTATGTGCCTGTAAAGCGTACGCAATATGTTGGATATGTTTCTTCGGCTCTTTTTTCTTTTACATAGTACTATTTTTGTTCCATTCTTTTTGCCCCATCTGCTTTCGGATTGTTGGCCAGCATGTCTTGGATGCAGACAGCGATTTGCCTCATTCGAAGGATCTTATGATATGTTTTGTTTTGTTTTGTTTCTGATGCAAGTGGATTGAGAGCGAGAAAGCGCTTTTCGCGTGATGCTTCTATGTGTTCGCCCCTGGCCTCGAGAATTATATAAACCCCCCGTTGAGATGGCTTCAAGTCTTTCTTTTCTCTCTCTCTCCATCATTCGCATCAGCTTCACATTCGCTTTTCGTTTTCCCTTCAACACATTCGCTTTCTCTCTCTCTTCACTCTTTTTTGAGACCGAGATTTTTTTTAATCTACTTACTACAATCCTCGTTTTTTGTAGTCGTCATTCGCTTCTCGGCAATAAAGTTGAAAACAAAAATCAAGATGCGTAGCGTCCAGGCTGTCTTCGTGTCCCTTGTGGGCTTCGCTGCCGCAGGCAACATCTACTACCCGTCCGCCACTGAGAACCGGCCGGCGTACCCTGAGGCTTCCCCCTCGTATGTGCCTATTGACCCTTCGCA|||||1019|WARNING_TRANSCRIPT_NO_START_CODON,TAAGCCCGAGTCAAAATCATGACTAGGAAATAAAATGCATAAACCCGCACGCGTCAAGAGTTCCAAGTGTATTGCGCCATACCGTGAAAGTGAATGTTTTTCTTGCTGTTTGTTCGCCTGAGGGAATGAAGCCAAATGAGAGGCTGGGGCGGGCGGTTGCGGCAACCAAACCAACATATGAGGACTGGCATGATGGGTAATTTGCTTTCGGCGGGTGGAGGAATGCGGGAAAAAGGACGATCGTCGCATTTGCTGGAGTTGAAGCATTCGTGAGGGGGTTGGGACACGGACGAAGACGACGGGAAGGGAAGAAATGTCTGAGGCTGAGAAATGGGGAGACAGTCTATGTGCCTGTAAAGCGTACGCAATATGTTGGATATGTTTCTTCGGCTCTTTTTTCTTTTACATAGTACTATTTTTGTTCCATTCTTTTTGCCCCATCTGCTTTCGGATTGTTGGCCAGCATGTCTTGGATGCAGACAGCGATTTGCCTCATTCGAAGGATCTTATGATATGTTTTGTTTTGTTTTGTTTCTGATGCAAGTGGATTGAGAGCGAGAAAGCGCTTTTCGCGTGATGCTTCTATGTGTTCGCCCCTGGCCTCGAGAATTATATAAACCCCCCGTTGAGATGGCTTCAAGTCTTTCTTTTCTCTCTCTCTCCATCATTCGCATCAGCTTCACATTCGCTTTTCGTTTTCCCTTCAACACATTCGCTTTCTCTCTCTCTTCACTCTTTTTTGAGACCGAGATTTTTTTTAATCTACTTACTACAATCCTCGTTTTTTGTAGTCGTCATTCGCTTCTCGGCAATAAAGTTGAAAACAAAAATCAAGATGCGTAGCGTCCAGGCTGTCTTCGTGTCCCTTGTGGGCTTCGCTGCCGCAGGCAACATCTACTACCCGTCCGCCACTGAGAACCGGCCGGCGTACCCTGAGGCTTCCCCCTCGTATGTGCCTATTGACCCTTCGCACAAGGAGTGGGAGCACAAGGACTACGACGGCGAGAAGAAGGACGGCGAAGAGCACAAGGAGTATGATCCCAGCTCCAACAAGGAGTGGGAGAACAAGGACGAGAACAAGGAGGATGAGCACAAGGAGTACGATCCCAAGGAGTGGGAGAACAAGGACAAGGAGAACAAGGAGTATGACCCCTACCAGAAGGATGGTGAGGAGCACAAGGAGTGGGAGAACAAGGACTACAACAAGGATGGTGAGAAGAAGGAGTGGGAGAACAAGGACGACAACAAGGATGGTGAGAACAAGGACGACAAGGACAACAAGTATGATGGACACTGGGACGGCCACGAGCAGTGGCAGAACCAGTGGAACAAGACCAAGTCGGCCTACACCACTACAAAGATTGTCTCTCAGTACACCACTTACTGCCCTGAGCCTACTGAAGTGACCGTCAACAAGAAGACCTACACCGTCACAAAGGCCACAACTCTGACCATTACCGACTGCCCCTGCACCGTCATCGAGGTAAATATATCCCCCCTTATACACACACCTAACAGCTACTCCAAACAACACGATGCTAACTCTCATATCACAGCCTTGCCCTACCGAGACCGTCAAGCCCCCTACCAAGTGGGACGGCAACAAGGACTGGGACAACAAGAACTGGGACACACAAGAACTGGGACAACTCCAAGCCCGAAGACCCCAAGAAGCCCGAGGACCCCAAGAAGACCGGGGCCGCTCCCTCCGCCTCCGCCTCCGCAAAGCCCGAGGACCCCAAGAACGGCTGGGACGGCAAGCCCCACGACGGCGGCGACAAGCCTCACCCTCCCCCCGTCACCGTCTCCGGCGCCTCCACGAGCTTCGTGCACGTCGGAGCTGCTGTATTCGGCGCTCTCATCGTCGGCCTCATGGCCCTGTAAACAACGAGCAACATCTCAACATGTTACTAGCATTGGGAGGAAGAAGTGCATGAGGATGATGATGATCATGATATGCGGCATGAAGGAGGATGACACTTTTGGGTCGGGAGTCAACACACACGGAAGGCGGGTTTAGAAGGATTGGGGTTAAGGAGGGGTTTTTCTAAAGGGAAACAAAATACGGGTGCCCTTCTGCTACTTTTTACTTTTTACTTTTTTTTTTTTTTTTTGGAGATGTGTTTTTTAGGTTCTTTCTTTCTCTGGGGATAGAAATTTTTTTTCGAACGTGAGCTTTCTTCTTCTACTTCTTCTTCTTATCAGGGGGTGATTTACTTCTTCTTCTTTTTTTTTTTTCCTTAATTCAGCATAGAAGGGCATCAAAGTGGGTGTTGCTTTTGCCGAGTGAAGAGTCCTTTGTATGTTTCAAATGCAAAATCATTTTCTTATTACCCCCTCCTTTGCGCTGTGTAAATGTGATTCGCAATGATTGACTTGTGTCTCTCCAAATGCCGACTTCTCTCCTTTCCTATATGTGAGGTGAGAGCTTTCGCAACGCTAATAAGCCCTGTTTGAAATATGTAAACATTCTCCCTTTGCCGCCAACGCCACGCATTCAACCCAAAGGGAATTCCATAAAAGAAAAAAGGAATTCCTGTCGCTTTCTATTGCTTCCTGACCCATCATGTTATCCAGCACATGACATGAGACTCGAGGAACCATGTCCTCATAAATTATTACATCCAACCTTCAAAAAATCAATCCAGTTTAGCACAACTCAGGCACCAACCGAGGAGAAGCTCCAATCGTTTACAGCAGCTCTGGAACATAGGCGTGCGGAGGTGTTCTCATCGAACGGGGAGCCATGGGCTCTGGCGGGTATCCATAGTCGACGCCTGAAGTATCCGGTTCCTGGTCGCGATACTGAAACGCCTCTGTCGATAGCGATGCCATCGGCGGTGTTGGTGGTGTTTGCCATGAGGTTGGCCGCGCAGGCAATGGCTTTCTCAGATTCTCGAGTCTCAGCGACCTGAGCTGCTGCCCCTCGGCAGTTTGTGCGCTTGCAGGATACGGCGTCTGCTTTCGATACCGCATCTGGGCCTGCGATTCTATCAGCGGAGCACCTGACGAGGCAGCCTTTACAGACAGCGCCTCAATCAGAGTTCCGTGGGCCTTTTTGATCGTCTTCTTGATGAAGCTCGCCATCATGACGTTGCTTTCGGCGGGTGGAGGAATGCGGGAAAAAGGACGATCGTCGCATTTGCTGGAGTTGAAGCATTCGTGAGGGGGTTGGGACACGGACGAAGACGACGGGAAGGGAAGAAATGTCTGAGGCTGAGAAATGGGGAGACAGTCTATGTGCCTGTAAAGCGTACGCAATATGTTGGATATGTTTCTTCGGCTCTTTTTTCTTTTACATAGTACTATTTTTGTTCCATTCTTTTTGCCCCATCTGCTTTCGGATTGTTGGCCAGCATGTCTTGGATGCAGACAGCGATTTGCCTCATTCGAAGGATCTTATGATATGTTTTGTTTTGTTTTGTTTCTGATGCAAGTGGATTGAGAGCGAGAAAGCGCTTTTCGCGTGATGCTTCTATGTGTTCGCCCCTGGCCTCGAGAATTATATAAACCCCCCGTTGAGATGGCTTCAAGTCTTTCTTTTCTCTCTCTCTCCATCATTCGCATCAGCTTCACATTCGCTTTTCGTTTTCCCTTCAACACATTCGCTTTCTCTCTCTCTTCACTCTTTTTTGAGACCGAGATTTTTTTTAATCTACTTACTACAATCCTCGTTTTTTGTAGTCGTCATTCGCTTCTCGGCAATAAAGTTGAAAACAAAAATCAAGATGCGTAGCGTCCAGGCTGTCTTCGTGTCCCTTGTGGGCTTCGCTGCCGCAGGCAACATCTACTACCCGTCCGCCACTGAGAACCGGCCGGCGTACCCTGAGGCTTCCCCCTCGTATGTGCCTATTGACCCTTCGCA|downstream_gene_variant|MODIFIER|rgs1|gene-TRIREDRAFT_54395|transcript|XM_006961068.1|protein_coding||c.*2799delGinsTAAGCCCGAGTCAAAATCATGACTAGGAAATAAAATGCATAAACCCGCACGCGTCAAGAGTTCCAAGTGTATTGCGCCATACCGTGAAAGTGAATGTTTTTCTTGCTGTTTGTTCGCCTGAGGGAATGAAGCCAAATGAGAGGCTGGGGCGGGCGGTTGCGGCAACCAAACCAACATATGAGGACTGGCATGATGGGTAATTTGCTTTCGGCGGGTGGAGGAATGCGGGAAAAAGGACGATCGTCGCATTTGCTGGAGTTGAAGCATTCGTGAGGGGGTTGGGACACGGACGAAGACGACGGGAAGGGAAGAAATGTCTGAGGCTGAGAAATGGGGAGACAGTCTATGTGCCTGTAAAGCGTACGCAATATGTTGGATATGTTTCTTCGGCTCTTTTTTCTTTTACATAGTACTATTTTTGTTCCATTCTTTTTGCCCCATCTGCTTTCGGATTGTTGGCCAGCATGTCTTGGATGCAGACAGCGATTTGCCTCATTCGAAGGATCTTATGATATGTTTTGTTTTGTTTTGTTTCTGATGCAAGTGGATTGAGAGCGAGAAAGCGCTTTTCGCGTGATGCTTCTATGTGTTCGCCCCTGGCCTCGAGAATTATATAAACCCCCCGTTGAGATGGCTTCAAGTCTTTCTTTTCTCTCTCTCTCCATCATTCGCATCAGCTTCACATTCGCTTTTCGTTTTCCCTTCAACACATTCGCTTTCTCTCTCTCTTCACTCTTTTTTGAGACCGAGATTTTTTTTAATCTACTTACTACAATCCTCGTTTTTTGTAGTCGTCATTCGCTTCTCGGCAATAAAGTTGAAAACAAAAATCAAGATGCGTAGCGTCCAGGCTGTCTTCGTGTCCCTTGTGGGCTTCGCTGCCGCAGGCAACATCTACTACCCGTCCGCCACTGAGAACCGGCCGGCGTACCCTGAGGCTTCCCCCTCGTATGTGCCTATTGACCCTTCGCACAAGGAGTGGGAGCACAAGGACTACGACGGCGAGAAGAAGGACGGCGAAGAGCACAAGGAGTATGATCCCAGCTCCAACAAGGAGTGGGAGAACAAGGACGAGAACAAGGAGGATGAGCACAAGGAGTACGATCCCAAGGAGTGGGAGAACAAGGACAAGGAGAACAAGGAGTATGACCCCTACCAGAAGGATGGTGAGGAGCACAAGGAGTGGGAGAACAAGGACTACAACAAGGATGGTGAGAAGAAGGAGTGGGAGAACAAGGACGACAACAAGGATGGTGAGAACAAGGACGACAAGGACAACAAGTATGATGGACACTGGGACGGCCACGAGCAGTGGCAGAACCAGTGGAACAAGACCAAGTCGGCCTACACCACTACAAAGATTGTCTCTCAGTACACCACTTACTGCCCTGAGCCTACTGAAGTGACCGTCAACAAGAAGACCTACACCGTCACAAAGGCCACAACTCTGACCATTACCGACTGCCCCTGCACCGTCATCGAGGTAAATATATCCCCCCTTATACACACACCTAACAGCTACTCCAAACAACACGATGCTAACTCTCATATCACAGCCTTGCCCTACCGAGACCGTCAAGCCCCCTACCAAGTGGGACGGCAACAAGGACTGGGACAACAAGAACTGGGACACACAAGAACTGGGACAACTCCAAGCCCGAAGACCCCAAGAAGCCCGAGGACCCCAAGAAGACCGGGGCCGCTCCCTCCGCCTCCGCCTCCGCAAAGCCCGAGGACCCCAAGAACGGCTGGGACGGCAAGCCCCACGACGGCGGCGACAAGCCTCACCCTCCCCCCGTCACCGTCTCCGGCGCCTCCACGAGCTTCGTGCACGTCGGAGCTGCTGTATTCGGCGCTCTCATCGTCGGCCTCATGGCCCTGTAAACAACGAGCAACATCTCAACATGTTACTAGCATTGGGAGGAAGAAGTGCATGAGGATGATGATGATCATGATATGCGGCATGAAGGAGGATGACACTTTTGGGTCGGGAGTCAACACACACGGAAGGCGGGTTTAGAAGGATTGGGGTTAAGGAGGGGTTTTTCTAAAGGGAAACAAAATACGGGTGCCCTTCTGCTACTTTTTACTTTTTACTTTTTTTTTTTTTTTTTGGAGATGTGTTTTTTAGGTTCTTTCTTTCTCTGGGGATAGAAATTTTTTTTCGAACGTGAGCTTTCTTCTTCTACTTCTTCTTCTTATCAGGGGGTGATTTACTTCTTCTTCTTTTTTTTTTTTCCTTAATTCAGCATAGAAGGGCATCAAAGTGGGTGTTGCTTTTGCCGAGTGAAGAGTCCTTTGTATGTTTCAAATGCAAAATCATTTTCTTATTACCCCCTCCTTTGCGCTGTGTAAATGTGATTCGCAATGATTGACTTGTGTCTCTCCAAATGCCGACTTCTCTCCTTTCCTATATGTGAGGTGAGAGCTTTCGCAACGCTAATAAGCCCTGTTTGAAATATGTAAACATTCTCCCTTTGCCGCCAACGCCACGCATTCAACCCAAAGGGAATTCCATAAAAGAAAAAAGGAATTCCTGTCGCTTTCTATTGCTTCCTGACCCATCATGTTATCCAGCACATGACATGAGACTCGAGGAACCATGTCCTCATAAATTATTACATCCAACCTTCAAAAAATCAATCCAGTTTAGCACAACTCAGGCACCAACCGAGGAGAAGCTCCAATCGTTTACAGCAGCTCTGGAACATAGGCGTGCGGAGGTGTTCTCATCGAACGGGGAGCCATGGGCTCTGGCGGGTATCCATAGTCGACGCCTGAAGTATCCGGTTCCTGGTCGCGATACTGAAACGCCTCTGTCGATAGCGATGCCATCGGCGGTGTTGGTGGTGTTTGCCATGAGGTTGGCCGCGCAGGCAATGGCTTTCTCAGATTCTCGAGTCTCAGCGACCTGAGCTGCTGCCCCTCGGCAGTTTGTGCGCTTGCAGGATACGGCGTCTGCTTTCGATACCGCATCTGGGCCTGCGATTCTATCAGCGGAGCACCTGACGAGGCAGCCTTTACAGACAGCGCCTCAATCAGAGTTCCGTGGGCCTTTTTGATCGTCTTCTTGATGAAGCTCGCCATCATGACGTTGCTTTCGGCGGGTGGAGGAATGCGGGAAAAAGGACGATCGTCGCATTTGCTGGAGTTGAAGCATTCGTGAGGGGGTTGGGACACGGACGAAGACGACGGGAAGGGAAGAAATGTCTGAGGCTGAGAAATGGGGAGACAGTCTATGTGCCTGTAAAGCGTACGCAATATGTTGGATATGTTTCTTCGGCTCTTTTTTCTTTTACATAGTACTATTTTTGTTCCATTCTTTTTGCCCCATCTGCTTTCGGATTGTTGGCCAGCATGTCTTGGATGCAGACAGCGATTTGCCTCATTCGAAGGATCTTATGATATGTTTTGTTTTGTTTTGTTTCTGATGCAAGTGGATTGAGAGCGAGAAAGCGCTTTTCGCGTGATGCTTCTATGTGTTCGCCCCTGGCCTCGAGAATTATATAAACCCCCCGTTGAGATGGCTTCAAGTCTTTCTTTTCTCTCTCTCTCCATCATTCGCATCAGCTTCACATTCGCTTTTCGTTTTCCCTTCAACACATTCGCTTTCTCTCTCTCTTCACTCTTTTTTGAGACCGAGATTTTTTTTAATCTACTTACTACAATCCTCGTTTTTTGTAGTCGTCATTCGCTTCTCGGCAATAAAGTTGAAAACAAAAATCAAGATGCGTAGCGTCCAGGCTGTCTTCGTGTCCCTTGTGGGCTTCGCTGCCGCAGGCAACATCTACTACCCGTCCGCCACTGAGAACCGGCCGGCGTACCCTGAGGCTTCCCCCTCGTATGTGCCTATTGACCCTTCGCA|||||1019|WARNING_TRANSCRIPT_NO_START_CODON,TAAGCCCGAGTCAAAATCATGACTAGGAAATAAAATGCATAAACCCGCACGCGTCAAGAGTTCCAAGTGTATTGCGCCATACCGTGAAAGTGAATGTTTTTCTTGCTGTTTGTTCGCCTGAGGGAATGAAGCCAAATGAGAGGCTGGGGCGGGCGGTTGCGGCAACCAAACCAACATATGAGGACTGGCATGATGGGTAATTTGCTTTCGGCGGGTGGAGGAATGCGGGAAAAAGGACGATCGTCGCATTTGCTGGAGTTGAAGCATTCGTGAGGGGGTTGGGACACGGACGAAGACGACGGGAAGGGAAGAAATGTCTGAGGCTGAGAAATGGGGAGACAGTCTATGTGCCTGTAAAGCGTACGCAATATGTTGGATATGTTTCTTCGGCTCTTTTTTCTTTTACATAGTACTATTTTTGTTCCATTCTTTTTGCCCCATCTGCTTTCGGATTGTTGGCCAGCATGTCTTGGATGCAGACAGCGATTTGCCTCATTCGAAGGATCTTATGATATGTTTTGTTTTGTTTTGTTTCTGATGCAAGTGGATTGAGAGCGAGAAAGCGCTTTTCGCGTGATGCTTCTATGTGTTCGCCCCTGGCCTCGAGAATTATATAAACCCCCCGTTGAGATGGCTTCAAGTCTTTCTTTTCTCTCTCTCTCCATCATTCGCATCAGCTTCACATTCGCTTTTCGTTTTCCCTTCAACACATTCGCTTTCTCTCTCTCTTCACTCTTTTTTGAGACCGAGATTTTTTTTAATCTACTTACTACAATCCTCGTTTTTTGTAGTCGTCATTCGCTTCTCGGCAATAAAGTTGAAAACAAAAATCAAGATGCGTAGCGTCCAGGCTGTCTTCGTGTCCCTTGTGGGCTTCGCTGCCGCAGGCAACATCTACTACCCGTCCGCCACTGAGAACCGGCCGGCGTACCCTGAGGCTTCCCCCTCGTATGTGCCTATTGACCCTTCGCACAAGGAGTGGGAGCACAAGGACTACGACGGCGAGAAGAAGGACGGCGAAGAGCACAAGGAGTATGATCCCAGCTCCAACAAGGAGTGGGAGAACAAGGACGAGAACAAGGAGGATGAGCACAAGGAGTACGATCCCAAGGAGTGGGAGAACAAGGACAAGGAGAACAAGGAGTATGACCCCTACCAGAAGGATGGTGAGGAGCACAAGGAGTGGGAGAACAAGGACTACAACAAGGATGGTGAGAAGAAGGAGTGGGAGAACAAGGACGACAACAAGGATGGTGAGAACAAGGACGACAAGGACAACAAGTATGATGGACACTGGGACGGCCACGAGCAGTGGCAGAACCAGTGGAACAAGACCAAGTCGGCCTACACCACTACAAAGATTGTCTCTCAGTACACCACTTACTGCCCTGAGCCTACTGAAGTGACCGTCAACAAGAAGACCTACACCGTCACAAAGGCCACAACTCTGACCATTACCGACTGCCCCTGCACCGTCATCGAGGTAAATATATCCCCCCTTATACACACACCTAACAGCTACTCCAAACAACACGATGCTAACTCTCATATCACAGCCTTGCCCTACCGAGACCGTCAAGCCCCCTACCAAGTGGGACGGCAACAAGGACTGGGACAACAAGAACTGGGACACACAAGAACTGGGACAACTCCAAGCCCGAAGACCCCAAGAAGCCCGAGGACCCCAAGAAGACCGGGGCCGCTCCCTCCGCCTCCGCCTCCGCAAAGCCCGAGGACCCCAAGAACGGCTGGGACGGCAAGCCCCACGACGGCGGCGACAAGCCTCACCCTCCCCCCGTCACCGTCTCCGGCGCCTCCACGAGCTTCGTGCACGTCGGAGCTGCTGTATTCGGCGCTCTCATCGTCGGCCTCATGGCCCTGTAAACAACGAGCAACATCTCAACATGTTACTAGCATTGGGAGGAAGAAGTGCATGAGGATGATGATGATCATGATATGCGGCATGAAGGAGGATGACACTTTTGGGTCGGGAGTCAACACACACGGAAGGCGGGTTTAGAAGGATTGGGGTTAAGGAGGGGTTTTTCTAAAGGGAAACAAAATACGGGTGCCCTTCTGCTACTTTTTACTTTTTACTTTTTTTTTTTTTTTTTGGAGATGTGTTTTTTAGGTTCTTTCTTTCTCTGGGGATAGAAATTTTTTTTCGAACGTGAGCTTTCTTCTTCTACTTCTTCTTCTTATCAGGGGGTGATTTACTTCTTCTTCTTTTTTTTTTTTCCTTAATTCAGCATAGAAGGGCATCAAAGTGGGTGTTGCTTTTGCCGAGTGAAGAGTCCTTTGTATGTTTCAAATGCAAAATCATTTTCTTATTACCCCCTCCTTTGCGCTGTGTAAATGTGATTCGCAATGATTGACTTGTGTCTCTCCAAATGCCGACTTCTCTCCTTTCCTATATGTGAGGTGAGAGCTTTCGCAACGCTAATAAGCCCTGTTTGAAATATGTAAACATTCTCCCTTTGCCGCCAACGCCACGCATTCAACCCAAAGGGAATTCCATAAAAGAAAAAAGGAATTCCTGTCGCTTTCTATTGCTTCCTGACCCATCATGTTATCCAGCACATGACATGAGACTCGAGGAACCATGTCCTCATAAATTATTACATCCAACCTTCAAAAAATCAATCCAGTTTAGCACAACTCAGGCACCAACCGAGGAGAAGCTCCAATCGTTTACAGCAGCTCTGGAACATAGGCGTGCGGAGGTGTTCTCATCGAACGGGGAGCCATGGGCTCTGGCGGGTATCCATAGTCGACGCCTGAAGTATCCGGTTCCTGGTCGCGATACTGAAACGCCTCTGTCGATAGCGATGCCATCGGCGGTGTTGGTGGTGTTTGCCATGAGGTTGGCCGCGCAGGCAATGGCTTTCTCAGATTCTCGAGTCTCAGCGACCTGAGCTGCTGCCCCTCGGCAGTTTGTGCGCTTGCAGGATACGGCGTCTGCTTTCGATACCGCATCTGGGCCTGCGATTCTATCAGCGGAGCACCTGACGAGGCAGCCTTTACAGACAGCGCCTCAATCAGAGTTCCGTGGGCCTTTTTGATCGTCTTCTTGATGAAGCTCGCCATCATGACGTTGCTTTCGGCGGGTGGAGGAATGCGGGAAAAAGGACGATCGTCGCATTTGCTGGAGTTGAAGCATTCGTGAGGGGGTTGGGACACGGACGAAGACGACGGGAAGGGAAGAAATGTCTGAGGCTGAGAAATGGGGAGACAGTCTATGTGCCTGTAAAGCGTACGCAATATGTTGGATATGTTTCTTCGGCTCTTTTTTCTTTTACATAGTACTATTTTTGTTCCATTCTTTTTGCCCCATCTGCTTTCGGATTGTTGGCCAGCATGTCTTGGATGCAGACAGCGATTTGCCTCATTCGAAGGATCTTATGATATGTTTTGTTTTGTTTTGTTTCTGATGCAAGTGGATTGAGAGCGAGAAAGCGCTTTTCGCGTGATGCTTCTATGTGTTCGCCCCTGGCCTCGAGAATTATATAAACCCCCCGTTGAGATGGCTTCAAGTCTTTCTTTTCTCTCTCTCTCCATCATTCGCATCAGCTTCACATTCGCTTTTCGTTTTCCCTTCAACACATTCGCTTTCTCTCTCTCTTCACTCTTTTTTGAGACCGAGATTTTTTTTAATCTACTTACTACAATCCTCGTTTTTTGTAGTCGTCATTCGCTTCTCGGCAATAAAGTTGAAAACAAAAATCAAGATGCGTAGCGTCCAGGCTGTCTTCGTGTCCCTTGTGGGCTTCGCTGCCGCAGGCAACATCTACTACCCGTCCGCCACTGAGAACCGGCCGGCGTACCCTGAGGCTTCCCCCTCGTATGTGCCTATTGACCCTTCGCA|downstream_gene_variant|MODIFIER|rgs1|gene-TRIREDRAFT_54395|transcript|XM_006961068.1|protein_coding||c.*2798_*2799insTAAGCCCGAGTCAAAATCATGACTAGGAAATAAAATGCATAAACCCGCACGCGTCAAGAGTTCCAAGTGTATTGCGCCATACCGTGAAAGTGAATGTTTTTCTTGCTGTTTGTTCGCCTGAGGGAATGAAGCCAAATGAGAGGCTGGGGCGGGCGGTTGCGGCAACCAAACCAACATATGAGGACTGGCATGATGGGTAATTTGCTTTCGGCGGGTGGAGGAATGCGGGAAAAAGGACGATCGTCGCATTTGCTGGAGTTGAAGCATTCGTGAGGGGGTTGGGACACGGACGAAGACGACGGGAAGGGAAGAAATGTCTGAGGCTGAGAAATGGGGAGACAGTCTATGTGCCTGTAAAGCGTACGCAATATGTTGGATATGTTTCTTCGGCTCTTTTTTCTTTTACATAGTACTATTTTTGTTCCATTCTTTTTGCCCCATCTGCTTTCGGATTGTTGGCCAGCATGTCTTGGATGCAGACAGCGATTTGCCTCATTCGAAGGATCTTATGATATGTTTTGTTTTGTTTTGTTTCTGATGCAAGTGGATTGAGAGCGAGAAAGCGCTTTTCGCGTGATGCTTCTATGTGTTCGCCCCTGGCCTCGAGAATTATATAAACCCCCCGTTGAGATGGCTTCAAGTCTTTCTTTTCTCTCTCTCTCCATCATTCGCATCAGCTTCACATTCGCTTTTCGTTTTCCCTTCAACACATTCGCTTTCTCTCTCTCTTCACTCTTTTTTGAGACCGAGATTTTTTTTAATCTACTTACTACAATCCTCGTTTTTTGTAGTCGTCATTCGCTTCTCGGCAATAAAGTTGAAAACAAAAATCAAGATGCGTAGCGTCCAGGCTGTCTTCGTGTCCCTTGTGGGCTTCGCTGCCGCAGGCAACATCTACTACCCGTCCGCCACTGAGAACCGGCCGGCGTACCCTGAGGCTTCCCCCTCGTATGTGCCTATTGACCCTTCGCACAAGGAGTGGGAGCACAAGGACTACGACGGCGAGAAGAAGGACGGCGAAGAGCACAAGGAGTATGATCCCAGCTCCAACAAGGAGTGGGAGAACAAGGACGAGAACAAGGAGGATGAGCACAAGGAGTACGATCCCAAGGAGTGGGAGAACAAGGACAAGGAGAACAAGGAGTATGACCCCTACCAGAAGGATGGTGAGGAGCACAAGGAGTGGGAGAACAAGGACTACAACAAGGATGGTGAGAAGAAGGAGTGGGAGAACAAGGACGACAACAAGGATGGTGAGAACAAGGACGACAAGGACAACAAGTATGATGGACACTGGGACGGCCACGAGCAGTGGCAGAACCAGTGGAACAAGACCAAGTCGGCCTACACCACTACAAAGATTGTCTCTCAGTACACCACTTACTGCCCTGAGCCTACTGAAGTGACCGTCAACAAGAAGACCTACACCGTCACAAAGGCCACAACTCTGACCATTACCGACTGCCCCTGCACCGTCATCGAGGTAAATATATCCCCCCTTATACACACACCTAACAGCTACTCCAAACAACACGATGCTAACTCTCATATCACAGCCTTGCCCTACCGAGACCGTCAAGCCCCCTACCAAGTGGGACGGCAACAAGGACTGGGACAACAAGAACTGGGACACACAAGAACTGGGACAACTCCAAGCCCGAAGACCCCAAGAAGCCCGAGGACCCCAAGAAGACCGGGGCCGCTCCCTCCGCCTCCGCCTCCGCAAAGCCCGAGGACCCCAAGAACGGCTGGGACGGCAAGCCCCACGACGGCGGCGACAAGCCTCACCCTCCCCCCGTCACCGTCTCCGGCGCCTCCACGAGCTTCGTGCACGTCGGAGCTGCTGTATTCGGCGCTCTCATCGTCGGCCTCATGGCCCTGTAAACAACGAGCAACATCTCAACATGTTACTAGCATTGGGAGGAAGAAGTGCATGAGGATGATGATGATCATGATATGCGGCATGAAGGAGGATGACACTTTTGGGTCGGGAGTCAACACACACGGAAGGCGGGTTTAGAAGGATTGGGGTTAAGGAGGGGTTTTTCTAAAGGGAAACAAAATACGGGTGCCCTTCTGCTACTTTTTACTTTTTACTTTTTTTTTTTTTTTTTGGAGATGTGTTTTTTAGGTTCTTTCTTTCTCTGGGGATAGAAATTTTTTTTCGAACGTGAGCTTTCTTCTTCTACTTCTTCTTCTTATCAGGGGGTGATTTACTTCTTCTTCTTTTTTTTTTTTCCTTAATTCAGCATAGAAGGGCATCAAAGTGGGTGTTGCTTTTGCCGAGTGAAGAGTCCTTTGTATGTTTCAAATGCAAAATCATTTTCTTATTACCCCCTCCTTTGCGCTGTGTAAATGTGATTCGCAATGATTGACTTGTGTCTCTCCAAATGCCGACTTCTCTCCTTTCCTATATGTGAGGTGAGAGCTTTCGCAACGCTAATAAGCCCTGTTTGAAATATGTAAACATTCTCCCTTTGCCGCCAACGCCACGCATTCAACCCAAAGGGAATTCCATAAAAGAAAAAAGGAATTCCTGTCGCTTTCTATTGCTTCCTGACCCATCATGTTATCCAGCACATGACATGAGACTCGAGGAACCATGTCCTCATAAATTATTACATCCAACCTTCAAAAAATCAATCCAGTTTAGCACAACTCAGGCACCAACCGAGGAGAAGCTCCAATCGTTTACAGCAGCTCTGGAACATAGGCGTGCGGAGGTGTTCTCATCGAACGGGGAGCCATGGGCTCTGGCGGGTATCCATAGTCGACGCCTGAAGTATCCGGTTCCTGGTCGCGATACTGAAACGCCTCTGTCGATAGCGATGCCATCGGCGGTGTTGGTGGTGTTTGCCATGAGGTTGGCCGCGCAGGCAATGGCTTTCTCAGATTCTCGAGTCTCAGCGACCTGAGCTGCTGCCCCTCGGCAGTTTGTGCGCTTGCAGGATACGGCGTCTGCTTTCGATACCGCATCTGGGCCTGCGATTCTATCAGCGGAGCACCTGACGAGGCAGCCTTTACAGACAGCGCCTCAATCAGAGTTCCGTGGGCCTTTTTGATCGTCTTCTTGATGAAGCTCGCCATCATGACGTTGCTTTCGGCGGGTGGAGGAATGCGGGAAAAAGGACGATCGTCGCATTTGCTGGAGTTGAAGCATTCGTGAGGGGGTTGGGACACGGACGAAGACGACGGGAAGGGAAGAAATGTCTGAGGCTGAGAAATGGGGAGACAGTCTATGTGCCTGTAAAGCGTACGCAATATGTTGGATATGTTTCTTCGGCTCTTTTTTCTTTTACATAGTACTATTTTTGTTCCATTCTTTTTGCCCCATCTGCTTTCGGATTGTTGGCCAGCATGTCTTGGATGCAGACAGCGATTTGCCTCATTCGAAGGATCTTATGATATGTTTTGTTTTGTTTTGTTTCTGATGCAAGTGGATTGAGAGCGAGAAAGCGCTTTTCGCGTGATGCTTCTATGTGTTCGCCCCTGGCCTCGAGAATTATATAAACCCCCCGTTGAGATGGCTTCAAGTCTTTCTTTTCTCTCTCTCTCCATCATTCGCATCAGCTTCACATTCGCTTTTCGTTTTCCCTTCAACACATTCGCTTTCTCTCTCTCTTCACTCTTTTTTGAGACCGAGATTTTTTTTAATCTACTTACTACAATCCTCGTTTTTTGTAGTCGTCATTCGCTTCTCGGCAATAAAGTTGAAAACAAAAATCAAGATGCGTAGCGTCCAGGCTGTCTTCGTGTCCCTTGTGGGCTTCGCTGCCGCAGGCAACATCTACTACCCGTCCGCCACTGAGAACCGGCCGGCGTACCCTGAGGCTTCCCCCTCGTATGTGCCTATTGACCCTTCGCA|||||1019|WARNING_TRANSCRIPT_NO_START_CODON,TAAGCCCGAGTCAAAATCATGACTAGGAAATAAAATGCATAAACCCGCACGCGTCAAGAGTTCCAAGTGTATTGCGCCATACCGTGAAAGTGAATGTTTTTCTTGCTGTTTGTTCGCCTGAGGGAATGAAGCCAAATGAGAGGCTGGGGCGGGCGGTTGCGGCAACCAAACCAACATATGAGGACTGGCATGATGGGTAATTTGCTTTCGGCGGGTGGAGGAATGCGGGAAAAAGGACGATCGTCGCATTTGCTGGAGTTGAAGCATTCGTGAGGGGGTTGGGACACGGACGAAGACGACGGGAAGGGAAGAAATGTCTGAGGCTGAGAAATGGGGAGACAGTCTATGTGCCTGTAAAGCGTACGCAATATGTTGGATATGTTTCTTCGGCTCTTTTTTCTTTTACATAGTACTATTTTTGTTCCATTCTTTTTGCCCCATCTGCTTTCGGATTGTTGGCCAGCATGTCTTGGATGCAGACAGCGATTTGCCTCATTCGAAGGATCTTATGATATGTTTTGTTTTGTTTTGTTTCTGATGCAAGTGGATTGAGAGCGAGAAAGCGCTTTTCGCGTGATGCTTCTATGTGTTCGCCCCTGGCCTCGAGAATTATATAAACCCCCCGTTGAGATGGCTTCAAGTCTTTCTTTTCTCTCTCTCTCCATCATTCGCATCAGCTTCACATTCGCTTTTCGTTTTCCCTTCAACACATTCGCTTTCTCTCTCTCTTCACTCTTTTTTGAGACCGAGATTTTTTTTAATCTACTTACTACAATCCTCGTTTTTTGTAGTCGTCATTCGCTTCTCGGCAATAAAGTTGAAAACAAAAATCAAGATGCGTAGCGTCCAGGCTGTCTTCGTGTCCCTTGTGGGCTTCGCTGCCGCAGGCAACATCTACTACCCGTCCGCCACTGAGAACCGGCCGGCGTACCCTGAGGCTTCCCCCTCGTATGTGCCTATTGACCCTTCGCACAAGGAGTGGGAGCACAAGGACTACGACGGCGAGAAGAAGGACGGCGAAGAGCACAAGGAGTATGATCCCAGCTCCAACAAGGAGTGGGAGAACAAGGACGAGAACAAGGAGGATGAGCACAAGGAGTACGATCCCAAGGAGTGGGAGAACAAGGACAAGGAGAACAAGGAGTATGACCCCTACCAGAAGGATGGTGAGGAGCACAAGGAGTGGGAGAACAAGGACTACAACAAGGATGGTGAGAAGAAGGAGTGGGAGAACAAGGACGACAACAAGGATGGTGAGAACAAGGACGACAAGGACAACAAGTATGATGGACACTGGGACGGCCACGAGCAGTGGCAGAACCAGTGGAACAAGACCAAGTCGGCCTACACCACTACAAAGATTGTCTCTCAGTACACCACTTACTGCCCTGAGCCTACTGAAGTGACCGTCAACAAGAAGACCTACACCGTCACAAAGGCCACAACTCTGACCATTACCGACTGCCCCTGCACCGTCATCGAGGTAAATATATCCCCCCTTATACACACACCTAACAGCTACTCCAAACAACACGATGCTAACTCTCATATCACAGCCTTGCCCTACCGAGACCGTCAAGCCCCCTACCAAGTGGGACGGCAACAAGGACTGGGACAACAAGAACTGGGACACACAAGAACTGGGACAACTCCAAGCCCGAAGACCCCAAGAAGCCCGAGGACCCCAAGAAGACCGGGGCCGCTCCCTCCGCCTCCGCCTCCGCAAAGCCCGAGGACCCCAAGAACGGCTGGGACGGCAAGCCCCACGACGGCGGCGACAAGCCTCACCCTCCCCCCGTCACCGTCTCCGGCGCCTCCACGAGCTTCGTGCACGTCGGAGCTGCTGTATTCGGCGCTCTCATCGTCGGCCTCATGGCCCTGTAAACAACGAGCAACATCTCAACATGTTACTAGCATTGGGAGGAAGAAGTGCATGAGGATGATGATGATCATGATATGCGGCATGAAGGAGGATGACACTTTTGGGTCGGGAGTCAACACACACGGAAGGCGGGTTTAGAAGGATTGGGGTTAAGGAGGGGTTTTTCTAAAGGGAAACAAAATACGGGTGCCCTTCTGCTACTTTTTACTTTTTACTTTTTTTTTTTTTTTTTGGAGATGTGTTTTTTAGGTTCTTTCTTTCTCTGGGGATAGAAATTTTTTTTCGAACGTGAGCTTTCTTCTTCTACTTCTTCTTCTTATCAGGGGGTGATTTACTTCTTCTTCTTTTTTTTTTTTCCTTAATTCAGCATAGAAGGGCATCAAAGTGGGTGTTGCTTTTGCCGAGTGAAGAGTCCTTTGTATGTTTCAAATGCAAAATCATTTTCTTATTACCCCCTCCTTTGCGCTGTGTAAATGTGATTCGCAATGATTGACTTGTGTCTCTCCAAATGCCGACTTCTCTCCTTTCCTATATGTGAGGTGAGAGCTTTCGCAACGCTAATAAGCCCTGTTTGAAATATGTAAACATTCTCCCTTTGCCGCCAACGCCACGCATTCAACCCAAAGGGAATTCCATAAAAGAAAAAAGGAATTCCTGTCGCTTTCTATTGCTTCCTGACCCATCATGTTATCCAGCACATGACATGAGACTCGAGGAACCATGTCCTCATAAATTATTACATCCAACCTTCAAAAAATCAATCCAGTTTAGCACAACTCAGGCACCAACCGAGGAGAAGCTCCAATCGTTTACAGCAGCTCTGGAACATAGGCGTGCGGAGGTGTTCTCATCGAACGGGGAGCCATGGGCTCTGGCGGGTATCCATAGTCGACGCCTGAAGTATCCGGTTCCTGGTCGCGATACTGAAACGCCTCTGTCGATAGCGATGCCATCGGCGGTGTTGGTGGTGTTTGCCATGAGGTTGGCCGCGCAGGCAATGGCTTTCTCAGATTCTCGAGTCTCAGCGACCTGAGCTGCTGCCCCTCGGCAGTTTGTGCGCTTGCAGGATACGGCGTCTGCTTTCGATACCGCATCTGGGCCTGCGATTCTATCAGCGGAGCACCTGACGAGGCAGCCTTTACAGACAGCGCCTCAATCAGAGTTCCGTGGGCCTTTTTGATCGTCTTCTTGATGAAGCTCGCCATCATGACGTTGCTTTCGGCGGGTGGAGGAATGCGGGAAAAAGGACGATCGTCGCATTTGCTGGAGTTGAAGCATTCGTGAGGGGGTTGGGACACGGACGAAGACGACGGGAAGGGAAGAAATGTCTGAGGCTGAGAAATGGGGAGACAGTCTATGTGCCTGTAAAGCGTACGCAATATGTTGGATATGTTTCTTCGGCTCTTTTTTCTTTTACATAGTACTATTTTTGTTCCATTCTTTTTGCCCCATCTGCTTTCGGATTGTTGGCCAGCATGTCTTGGATGCAGACAGCGATTTGCCTCATTCGAAGGATCTTATGATATGTTTTGTTTTGTTTTGTTTCTGATGCAAGTGGATTGAGAGCGAGAAAGCGCTTTTCGCGTGATGCTTCTATGTGTTCGCCCCTGGCCTCGAGAATTATATAAACCCCCCGTTGAGATGGCTTCAAGTCTTTCTTTTCTCTCTCTCTCCATCATTCGCATCAGCTTCACATTCGCTTTTCGTTTTCCCTTCAACACATTCGCTTTCTCTCTCTCTTCACTCTTTTTTGAGACCGAGATTTTTTTTAATCTACTTACTACAATCCTCGTTTTTTGTAGTCGTCATTCGCTTCTCGGCAATAAAGTTGAAAACAAAAATCAAGATGCGTAGCGTCCAGGCTGTCTTCGTGTCCCTTGTGGGCTTCGCTGCCGCAGGCAACATCTACTACCCGTCCGCCACTGAGAACCGGCCGGCGTACCCTGAGGCTTCCCCCTCGTATGTGCCTATTGACCCTTCGCA|downstream_gene_variant|MODIFIER|exon-XM_006961068.1-1|GENE_exon-XM_006961068.1-1|transcript|rna-XM_006961068.1|protein_coding||c.*1019delAinsTAAGCCCGAGTCAAAATCATGACTAGGAAATAAAATGCATAAACCCGCACGCGTCAAGAGTTCCAAGTGTATTGCGCCATACCGTGAAAGTGAATGTTTTTCTTGCTGTTTGTTCGCCTGAGGGAATGAAGCCAAATGAGAGGCTGGGGCGGGCGGTTGCGGCAACCAAACCAACATATGAGGACTGGCATGATGGGTAATTTGCTTTCGGCGGGTGGAGGAATGCGGGAAAAAGGACGATCGTCGCATTTGCTGGAGTTGAAGCATTCGTGAGGGGGTTGGGACACGGACGAAGACGACGGG
AGGGAAGAAATGTCTGAGGCTGAGAAATGGGGAGACAGTCTATGTGCCTGTAAAGCGTACGCAATATGTTGGATATGTTTCTTCGGCTCTTTTTTCTTTTACATAGTACTATTTTTGTTCCATTCTTTTTGCCCCATCTGCTTTCGGATTGTTGGCCAGCATGTCTTGGATGCAGACAGCGATTTGCCTCATTCGAAGGATCTTATGATATGTTTTGTTTTGTTTTGTTTCTGATGCAAGTGGATTGAGAGCGAGAAAGCGCTTTTCGCGTGATGCTTCTATGTGTTCGCCCCTGGCCTCGAGAATTATATAAACCCCCCGTTGAGATGGCTTCAAGTCTTTCTTTTCTCTCTCTCTCCATCATTCGCATCAGCTTCACATTCGCTTTTCGTTTTCCCTTCAACACATTCGCTTTCTCTCTCTCTTCACTCTTTTTTGAGACCGAGATTTTTTTTAATCTACTTACTACAATCCTCGTTTTTTGTAGTCGTCATTCGCTTCTCGGCAATAAAGTTGAAAACAAAAATCAAGATGCGTAGCGTCCAGGCTGTCTTCGTGTCCCTTGTGGGCTTCGCTGCCGCAGGCAACATCTACTACCCGTCCGCCACTGAGAACCGGCCGGCGTACCCTGAGGCTTCCCCCTCGTATGTGCCTATTGACCCTTCGCACAAGGAGTGGGAGCACAAGGACTACGACGGCGAGAAGAAGGACGGCGAAGAGCACAAGGAGTATGATCCCAGCTCCAACAAGGAGTGGGAGAACAAGGACGAGAACAAGGAGGATGAGCACAAGGAGTACGATCCCAAGGAGTGGGAGAACAAGGACAAGGAGAACAAGGAGTATGACCCCTACCAGAAGGATGGTGAGGAGCACAAGGAGTGGGAGAACAAGGACTACAACAAGGATGGTGAGAAGAAGGAGTGGGAGAACAAGGACGACAACAAGGATGGTGAGAACAAGGACGACAAGGACAACAAGTATGATGGACACTGGGACGGCCACGAGCAGTGGCAGAACCAGTGGAACAAGACCAAGTCGGCCTACACCACTACAAAGATTGTCTCTCAGTACACCACTTACTGCCCTGAGCCTACTGAAGTGACCGTCAACAAGAAGACCTACACCGTCACAAAGGCCACAACTCTGACCATTACCGACTGCCCCTGCACCGTCATCGAGGTAAATATATCCCCCCTTATACACACACCTAACAGCTACTCCAAACAACACGATGCTAACTCTCATATCACAGCCTTGCCCTACCGAGACCGTCAAGCCCCCTACCAAGTGGGACGGCAACAAGGACTGGGACAACAAGAACTGGGACACACAAGAACTGGGACAACTCCAAGCCCGAAGACCCCAAGAAGCCCGAGGACCCCAAGAAGACCGGGGCCGCTCCCTCCGCCTCCGCCTCCGCAAAGCCCGAGGACCCCAAGAACGGCTGGGACGGCAAGCCCCACGACGGCGGCGACAAGCCTCACCCTCCCCCCGTCACCGTCTCCGGCGCCTCCACGAGCTTCGTGCACGTCGGAGCTGCTGTATTCGGCGCTCTCATCGTCGGCCTCATGGCCCTGTAAACAACGAGCAACATCTCAACATGTTACTAGCATTGGGAGGAAGAAGTGCATGAGGATGATGATGATCATGATATGCGGCATGAAGGAGGATGACACTTTTGGGTCGGGAGTCAACACACACGGAAGGCGGGTTTAGAAGGATTGGGGTTAAGGAGGGGTTTTTCTAAAGGGAAACAAAATACGGGTGCCCTTCTGCTACTTTTTACTTTTTACTTTTTTTTTTTTTTTTTGGAGATGTGTTTTTTAGGTTCTTTCTTTCTCTGGGGATAGAAATTTTTTTTCGAACGTGAGCTTTCTTCTTCTACTTCTTCTTCTTATCAGGGGGTGATTTACTTCTTCTTCTTTTTTTTTTTTCCTTAATTCAGCATAGAAGGGCATCAAAGTGGGTGTTGCTTTTGCCGAGTGAAGAGTCCTTTGTATGTTTCAAATGCAAAATCATTTTCTTATTACCCCCTCCTTTGCGCTGTGTAAATGTGATTCGCAATGATTGACTTGTGTCTCTCCAAATGCCGACTTCTCTCCTTTCCTATATGTGAGGTGAGAGCTTTCGCAACGCTAATAAGCCCTGTTTGAAATATGTAAACATTCTCCCTTTGCCGCCAACGCCACGCATTCAACCCAAAGGGAATTCCATAAAAGAAAAAAGGAATTCCTGTCGCTTTCTATTGCTTCCTGACCCATCATGTTATCCAGCACATGACATGAGACTCGAGGAACCATGTCCTCATAAATTATTACATCCAACCTTCAAAAAATCAATCCAGTTTAGCACAACTCAGGCACCAACCGAGGAGAAGCTCCAATCGTTTACAGCAGCTCTGGAACATAGGCGTGCGGAGGTGTTCTCATCGAACGGGGAGCCATGGGCTCTGGCGGGTATCCATAGTCGACGCCTGAAGTATCCGGTTCCTGGTCGCGATACTGAAACGCCTCTGTCGATAGCGATGCCATCGGCGGTGTTGGTGGTGTTTGCCATGAGGTTGGCCGCGCAGGCAATGGCTTTCTCAGATTCTCGAGTCTCAGCGACCTGAGCTGCTGCCCCTCGGCAGTTTGTGCGCTTGCAGGATACGGCGTCTGCTTTCGATACCGCATCTGGGCCTGCGATTCTATCAGCGGAGCACCTGACGAGGCAGCCTTTACAGACAGCGCCTCAATCAGAGTTCCGTGGGCCTTTTTGATCGTCTTCTTGATGAAGCTCGCCATCATGACGTTGCTTTCGGCGGGTGGAGGAATGCGGGAAAAAGGACGATCGTCGCATTTGCTGGAGTTGAAGCATTCGTGAGGGGGTTGGGACACGGACGAAGACGACGGGAAGGGAAGAAATGTCTGAGGCTGAGAAATGGGGAGACAGTCTATGTGCCTGTAAAGCGTACGCAATATGTTGGATATGTTTCTTCGGCTCTTTTTTCTTTTACATAGTACTATTTTTGTTCCATTCTTTTTGCCCCATCTGCTTTCGGATTGTTGGCCAGCATGTCTTGGATGCAGACAGCGATTTGCCTCATTCGAAGGATCTTATGATATGTTTTGTTTTGTTTTGTTTCTGATGCAAGTGGATTGAGAGCGAGAAAGCGCTTTTCGCGTGATGCTTCTATGTGTTCGCCCCTGGCCTCGAGAATTATATAAACCCCCCGTTGAGATGGCTTCAAGTCTTTCTTTTCTCTCTCTCTCCATCATTCGCATCAGCTTCACATTCGCTTTTCGTTTTCCCTTCAACACATTCGCTTTCTCTCTCTCTTCACTCTTTTTTGAGACCGAGATTTTTTTTAATCTACTTACTACAATCCTCGTTTTTTGTAGTCGTCATTCGCTTCTCGGCAATAAAGTTGAAAACAAAAATCAAGATGCGTAGCGTCCAGGCTGTCTTCGTGTCCCTTGTGGGCTTCGCTGCCGCAGGCAACATCTACTACCCGTCCGCCACTGAGAACCGGCCGGCGTACCCTGAGGCTTCCCCCTCGTATGTGCCTATTGACCCTTCGCA|||||1019|,TAAGCCCGAGTCAAAATCATGACTAGGAAATAAAATGCATAAACCCGCACGCGTCAAGAGTTCCAAGTGTATTGCGCCATACCGTGAAAGTGAATGTTTTTCTTGCTGTTTGTTCGCCTGAGGGAATGAAGCCAAATGAGAGGCTGGGGCGGGCGGTTGCGGCAACCAAACCAACATATGAGGACTGGCATGATGGGTAATTTGCTTTCGGCGGGTGGAGGAATGCGGGAAAAAGGACGATCGTCGCATTTGCTGGAGTTGAAGCATTCGTGAGGGGGTTGGGACACGGACGAAGACGACGGGAAGGGAAGAAATGTCTGAGGCTGAGAAATGGGGAGACAGTCTATGTGCCTGTAAAGCGTACGCAATATGTTGGATATGTTTCTTCGGCTCTTTTTTCTTTTACATAGTACTATTTTTGTTCCATTCTTTTTGCCCCATCTGCTTTCGGATTGTTGGCCAGCATGTCTTGGATGCAGACAGCGATTTGCCTCATTCGAAGGATCTTATGATATGTTTTGTTTTGTTTTGTTTCTGATGCAAGTGGATTGAGAGCGAGAAAGCGCTTTTCGCGTGATGCTTCTATGTGTTCGCCCCTGGCCTCGAGAATTATATAAACCCCCCGTTGAGATGGCTTCAAGTCTTTCTTTTCTCTCTCTCTCCATCATTCGCATCAGCTTCACATTCGCTTTTCGTTTTCCCTTCAACACATTCGCTTTCTCTCTCTCTTCACTCTTTTTTGAGACCGAGATTTTTTTTAATCTACTTACTACAATCCTCGTTTTTTGTAGTCGTCATTCGCTTCTCGGCAATAAAGTTGAAAACAAAAATCAAGATGCGTAGCGTCCAGGCTGTCTTCGTGTCCCTTGTGGGCTTCGCTGCCGCAGGCAACATCTACTACCCGTCCGCCACTGAGAACCGGCCGGCGTACCCTGAGGCTTCCCCCTCGTATGTGCCTATTGACCCTTCGCACAAGGAGTGGGAGCACAAGGACTACGACGGCGAGAAGAAGGACGGCGAAGAGCACAAGGAGTATGATCCCAGCTCCAACAAGGAGTGGGAGAACAAGGACGAGAACAAGGAGGATGAGCACAAGGAGTACGATCCCAAGGAGTGGGAGAACAAGGACAAGGAGAACAAGGAGTATGACCCCTACCAGAAGGATGGTGAGGAGCACAAGGAGTGGGAGAACAAGGACTACAACAAGGATGGTGAGAAGAAGGAGTGGGAGAACAAGGACGACAACAAGGATGGTGAGAACAAGGACGACAAGGACAACAAGTATGATGGACACTGGGACGGCCACGAGCAGTGGCAGAACCAGTGGAACAAGACCAAGTCGGCCTACACCACTACAAAGATTGTCTCTCAGTACACCACTTACTGCCCTGAGCCTACTGAAGTGACCGTCAACAAGAAGACCTACACCGTCACAAAGGCCACAACTCTGACCATTACCGACTGCCCCTGCACCGTCATCGAGGTAAATATATCCCCCCTTATACACACACCTAACAGCTACTCCAAACAACACGATGCTAACTCTCATATCACAGCCTTGCCCTACCGAGACCGTCAAGCCCCCTACCAAGTGGGACGGCAACAAGGACTGGGACAACAAGAACTGGGACACACAAGAACTGGGACAACTCCAAGCCCGAAGACCCCAAGAAGCCCGAGGACCCCAAGAAGACCGGGGCCGCTCCCTCCGCCTCCGCCTCCGCAAAGCCCGAGGACCCCAAGAACGGCTGGGACGGCAAGCCCCACGACGGCGGCGACAAGCCTCACCCTCCCCCCGTCACCGTCTCCGGCGCCTCCACGAGCTTCGTGCACGTCGGAGCTGCTGTATTCGGCGCTCTCATCGTCGGCCTCATGGCCCTGTAAACAACGAGCAACATCTCAACATGTTACTAGCATTGGGAGGAAGAAGTGCATGAGGATGATGATGATCATGATATGCGGCATGAAGGAGGATGACACTTTTGGGTCGGGAGTCAACACACACGGAAGGCGGGTTTAGAAGGATTGGGGTTAAGGAGGGGTTTTTCTAAAGGGAAACAAAATACGGGTGCCCTTCTGCTACTTTTTACTTTTTACTTTTTTTTTTTTTTTTTGGAGATGTGTTTTTTAGGTTCTTTCTTTCTCTGGGGATAGAAATTTTTTTTCGAACGTGAGCTTTCTTCTTCTACTTCTTCTTCTTATCAGGGGGTGATTTACTTCTTCTTCTTTTTTTTTTTTCCTTAATTCAGCATAGAAGGGCATCAAAGTGGGTGTTGCTTTTGCCGAGTGAAGAGTCCTTTGTATGTTTCAAATGCAAAATCATTTTCTTATTACCCCCTCCTTTGCGCTGTGTAAATGTGATTCGCAATGATTGACTTGTGTCTCTCCAAATGCCGACTTCTCTCCTTTCCTATATGTGAGGTGAGAGCTTTCGCAACGCTAATAAGCCCTGTTTGAAATATGTAAACATTCTCCCTTTGCCGCCAACGCCACGCATTCAACCCAAAGGGAATTCCATAAAAGAAAAAAGGAATTCCTGTCGCTTTCTATTGCTTCCTGACCCATCATGTTATCCAGCACATGACATGAGACTCGAGGAACCATGTCCTCATAAATTATTACATCCAACCTTCAAAAAATCAATCCAGTTTAGCACAACTCAGGCACCAACCGAGGAGAAGCTCCAATCGTTTACAGCAGCTCTGGAACATAGGCGTGCGGAGGTGTTCTCATCGAACGGGGAGCCATGGGCTCTGGCGGGTATCCATAGTCGACGCCTGAAGTATCCGGTTCCTGGTCGCGATACTGAAACGCCTCTGTCGATAGCGATGCCATCGGCGGTGTTGGTGGTGTTTGCCATGAGGTTGGCCGCGCAGGCAATGGCTTTCTCAGATTCTCGAGTCTCAGCGACCTGAGCTGCTGCCCCTCGGCAGTTTGTGCGCTTGCAGGATACGGCGTCTGCTTTCGATACCGCATCTGGGCCTGCGATTCTATCAGCGGAGCACCTGACGAGGCAGCCTTTACAGACAGCGCCTCAATCAGAGTTCCGTGGGCCTTTTTGATCGTCTTCTTGATGAAGCTCGCCATCATGACGTTGCTTTCGGCGGGTGGAGGAATGCGGGAAAAAGGACGATCGTCGCATTTGCTGGAGTTGAAGCATTCGTGAGGGGGTTGGGACACGGACGAAGACGACGGGAAGGGAAGAAATGTCTGAGGCTGAGAAATGGGGAGACAGTCTATGTGCCTGTAAAGCGTACGCAATATGTTGGATATGTTTCTTCGGCTCTTTTTTCTTTTACATAGTACTATTTTTGTTCCATTCTTTTTGCCCCATCTGCTTTCGGATTGTTGGCCAGCATGTCTTGGATGCAGACAGCGATTTGCCTCATTCGAAGGATCTTATGATATGTTTTGTTTTGTTTTGTTTCTGATGCAAGTGGATTGAGAGCGAGAAAGCGCTTTTCGCGTGATGCTTCTATGTGTTCGCCCCTGGCCTCGAGAATTATATAAACCCCCCGTTGAGATGGCTTCAAGTCTTTCTTTTCTCTCTCTCTCCATCATTCGCATCAGCTTCACATTCGCTTTTCGTTTTCCCTTCAACACATTCGCTTTCTCTCTCTCTTCACTCTTTTTTGAGACCGAGATTTTTTTTAATCTACTTACTACAATCCTCGTTTTTTGTAGTCGTCATTCGCTTCTCGGCAATAAAGTTGAAAACAAAAATCAAGATGCGTAGCGTCCAGGCTGTCTTCGTGTCCCTTGTGGGCTTCGCTGCCGCAGGCAACATCTACTACCCGTCCGCCACTGAGAACCGGCCGGCGTACCCTGAGGCTTCCCCCTCGTATGTGCCTATTGACCCTTCGCA|downstream_gene_variant|MODIFIER|exon-XM_006961068.1-1|GENE_exon-XM_006961068.1-1|transcript|rna-XM_006961068.1|protein_coding||c.*1019delCinsTAAGCCCGAGTCAAAATCATGACTAGGAAATAAAATGCATAAACCCGCACGCGTCAAGAGTTCCAAGTGTATTGCGCCATACCGTGAAAGTGAATGTTTTTCTTGCTGTTTGTTCGCCTGAGGGAATGAAGCCAAATGAGAGGCTGGGGCGGGCGGTTGCGGCAACCAAACCAACATATGAGGACTGGCATGATGGGTAATTTGCTTTCGGCGGGTGGAGGAATGCGGGAAAAAGGACGATCGTCGCATTTGCTGGAGTTGAAGCATTCGTGAGGGGGTTGGGACACGGACGAAGACGACGGGAAGGGAAGAAATGTCTGAGGCTGAGAAATGGGGAGACAGTCTATGTGCCTGTAAAGCGTACGCAATATGTTGGATATGTTTCTTCGGCTCTTTTTTCTTTTACATAGTACTATTTTTGTTCCATTCTTTTTGCCCCATCTGCTTTCGGATTGTTGGCCAGCATGTCTTGGATGCAGACAGCGATTTGCCTCATTCGAAGGATCTTATGATATGTTTTGTTTTGTTTTGTTTCTGATGCAAGTGGATTGAGAGCGAGAAAGCGCTTTTCGCGTGATGCTTCTATGTGTTCGCCCCTGGCCTCGAGAATTATATAAACCCCCCGTTGAGATGGCTTCAAGTCTTTCTTTTCTCTCTCTCTCCATCATTCGCATCAGCTTCACATTCGCTTTTCGTTTTCCCTTCAACACATTCGCTTTCTCTCTCTCTTCACTCTTTTTTGAGACCGAGATTTTTTTTAATCTACTTACTACAATCCTCGTTTTTTGTAGTCGTCATTCGCTTCTCGGCAATAAAGTTGAAAACAAAAATCAAGATGCGTAGCGTCCAGGCTGTCTTCGTGTCCCTTGTGGGCTTCGCTGCCGCAGGCAACATCTACTACCCGTCCGCCACTGAGAACCGGCCGGCGTACCCTGAGGCTTCCCCCTCGTATGTGCCTATTGACCCTTCGCACAAGGAGTGGGAGCACAAGGACTACGACGGCGAGAAGAAGGACGGCGAAGAGCACAAGGAGTATGATCCCAGCTCCAACAAGGAGTGGGAGAACAAGGACGAGAACAAGGAGGATGAGCACAAGGAGTACGATCCCAAGGAGTGGGAGAACAAGGACAAGGAGAACAAGGAGTATGACCCCTACCAGAAGGATGGTGAGGAGCACAAGGAGTGGGAGAACAAGGACTACAACAAGGATGGTGAGAAGAAGGAGTGGGAGAACAAGGACGACAACAAGGATGGTGAGAACAAGGACGACAAGGACAACAAGTATGATGGACACTGGGACGGCCACGAGCAGTGGCAGAACCAGTGGAACAAGACCAAGTCGGCCTACACCACTACAAAGATTGTCTCTCAGTACACCACTTACTGCCCTGAGCCTACTGAAGTGACCGTCAACAAGAAGACCTACACCGTCACAAAGGCCACAACTCTGACCATTACCGACTGCCCCTGCACCGTCATCGAGGTAAATATATCCCCCCTTATACACACACCTAACAGCTACTCCAAACAACACGATGCTAACTCTCATATCACAGCCTTGCCCTACCGAGACCGTCAAGCCCCCTACCAAGTGGGACGGCAACAAGGACTGGGACAACAAGAACTGGGACACACAAGAACTGGGACAACTCCAAGCCCGAAGACCCCAAGAAGCCCGAGGACCCCAAGAAGACCGGGGCCGCTCCCTCCGCCTCCGCCTCCGCAAAGCCCGAGGACCCCAAGAACGGCTGGGACGGCAAGCCCCACGACGGCGGCGACAAGCCTCACCCTCCCCCCGTCACCGTCTCCGGCGCCTCCACGAGCTTCGTGCACGTCGGAGCTGCTGTATTCGGCGCTCTCATCGTCGGCCTCATGGCCCTGTAAACAACGAGCAACATCTCAACATGTTACTAGCATTGGGAGGAAGAAGTGCATGAGGATGATGATGATCATGATATGCGGCATGAAGGAGGATGACACTTTTGGGTCGGGAGTCAACACACACGGAAGGCGGGTTTAGAAGGATTGGGGTTAAGGAGGGGTTTTTCTAAAGGGAAACAAAATACGGGTGCCCTTCTGCTACTTTTTACTTTTTACTTTTTTTTTTTTTTTTTGGAGATGTGTTTTTTAGGTTCTTTCTTTCTCTGGGGATAGAAATTTTTTTTCGAACGTGAGCTTTCTTCTTCTACTTCTTCTTCTTATCAGGGGGTGATTTACTTCTTCTTCTTTTTTTTTTTTCCTTAATTCAGCATAGAAGGGCATCAAAGTGGGTGTTGCTTTTGCCGAGTGAAGAGTCCTTTGTATGTTTCAAATGCAAAATCATTTTCTTATTACCCCCTCCTTTGCGCTGTGTAAATGTGATTCGCAATGATTGACTTGTGTCTCTCCAAATGCCGACTTCTCTCCTTTCCTATATGTGAGGTGAGAGCTTTCGCAACGCTAATAAGCCCTGTTTGAAATATGTAAACATTCTCCCTTTGCCGCCAACGCCACGCATTCAACCCAAAGGGAATTCCATAAAAGAAAAAAGGAATTCCTGTCGCTTTCTATTGCTTCCTGACCCATCATGTTATCCAGCACATGACATGAGACTCGAGGAACCATGTCCTCATAAATTATTACATCCAACCTTCAAAAAATCAATCCAGTTTAGCACAACTCAGGCACCAACCGAGGAGAAGCTCCAATCGTTTACAGCAGCTCTGGAACATAGGCGTGCGGAGGTGTTCTCATCGAACGGGGAGCCATGGGCTCTGGCGGGTATCCATAGTCGACGCCTGAAGTATCCGGTTCCTGGTCGCGATACTGAAACGCCTCTGTCGATAGCGATGCCATCGGCGGTGTTGGTGGTGTTTGCCATGAGGTTGGCCGCGCAGGCAATGGCTTTCTCAGATTCTCGAGTCTCAGCGACCTGAGCTGCTGCCCCTCGGCAGTTTGTGCGCTTGCAGGATACGGCGTCTGCTTTCGATACCGCATCTGGGCCTGCGATTCTATCAGCGGAGCACCTGACGAGGCAGCCTTTACAGACAGCGCCTCAATCAGAGTTCCGTGGGCCTTTTTGATCGTCTTCTTGATGAAGCTCGCCATCATGACGTTGCTTTCGGCGGGTGGAGGAATGCGGGAAAAAGGACGATCGTCGCATTTGCTGGAGTTGAAGCATTCGTGAGGGGGTTGGGACACGGACGAAGACGACGGGAAGGGAAGAAATGTCTGAGGCTGAGAAATGGGGAGACAGTCTATGTGCCTGTAAAGCGTACGCAATATGTTGGATATGTTTCTTCGGCTCTTTTTTCTTTTACATAGTACTATTTTTGTTCCATTCTTTTTGCCCCATCTGCTTTCGGATTGTTGGCCAGCATGTCTTGGATGCAGACAGCGATTTGCCTCATTCGAAGGATCTTATGATATGTTTTGTTTTGTTTTGTTTCTGATGCAAGTGGATTGAGAGCGAGAAAGCGCTTTTCGCGTGATGCTTCTATGTGTTCGCCCCTGGCCTCGAGAATTATATAAACCCCCCGTTGAGATGGCTTCAAGTCTTTCTTTTCTCTCTCTCTCCATCATTCGCATCAGCTTCACATTCGCTTTTCGTTTTCCCTTCAACACATTCGCTTTCTCTCTCTCTTCACTCTTTTTTGAGACCGAGATTTTTTTTAATCTACTTACTACAATCCTCGTTTTTTGTAGTCGTCATTCGCTTCTCGGCAATAAAGTTGAAAACAAAAATCAAGATGCGTAGCGTCCAGGCTGTCTTCGTGTCCCTTGTGGGCTTCGCTGCCGCAGGCAACATCTACTACCCGTCCGCCACTGAGAACCGGCCGGCGTACCCTGAGGCTTCCCCCTCGTATGTGCCTATTGACCCTTCGCA|||||1019|,TAAGCCCGAGTCAAAATCATGACTAGGAAATAAAATGCATAAACCCGCACGCGTCAAGAGTTCCAAGTGTATTGCGCCATACCGTGAAAGTGAATGTTTTTCTTGCTGTTTGTTCGCCTGAGGGAATGAAGCCAAATGAGAGGCTGGGGCGGGCGGTTGCGGCAACCAAACCAACATATGAGGACTGGCATGATGGGTAATTTGCTTTCGGCGGGTGGAGGAATGCGGGAAAAAGGACGATCGTCGCATTTGCTGGAGTTGAAGCATTCGTGAGGGGGTTGGGACACGGACGAAGACGACGGGAAGGGAAGAAATGTCTGAGGCTGAGAAATGGGGAGACAGTCTATGTGCCTGTAAAGCGTACGCAATATGTTGGATATGTTTCTTCGGCTCTTTTTTCTTTTACATAGTACTATTTTTGTTCCATTCTTTTTGCCCCATCTGCTTTCGGATTGTTGGCCAGCATGTCTTGGATGCAGACAGCGATTTGCCTCATTCGAAGGATCTTATGATATGTTTTGTTTTGTTTTGTTTCTGATGCAAGTGGATTGAGAGCGAGAAAGCGCTTTTCGCGTGATGCTTCTATGTGTTCGCCCCTGGCCTCGAGAATTATATAAACCCCCCGTTGAGATGGCTTCAAGTCTTTCTTTTCTCTCTCTCTCCATCATTCGCATCAGCTTCACATTCGCTTTTCGTTTTCCCTTCAACACATTCGCTTTCTCTCTCTCTTCACTCTTTTTTGAGACCGAGATTTTTTTTAATCTACTTACTACAATCCTCGTTTTTTGTAGTCGTCATTCGCTTCTCGGCAATAAAGTTGAAAACAAAAATCAAGATGCGTAGCGTCCAGGCTGTCTTCGTGTCCCTTGTGGGCTTCGCTGCCGCAGGCAACATCTACTACCCGTCCGCCACTGAGAACCGGCCGGCGTACCCTGAGGCTTCCCCCTCGTATGTGCCTATTGACCCTTCGCACAAGGAGTGGGAGCACAAGGACTACGACGGCGAGAAGAAGGACGGCGAAGAGCACAAGGAGTATGATCCCAGCTCCAACAAGGAGTGGGAGAACAAGGACGAGAACAAGGAGGATGAGCACAAGGAGTACGATCCCAAGGAGTGGGAGAACAAGGACAAGGAGAACAAGGAGTATGACCCCTACCAGAAGGATGGTGAGGAGCACAAGGAGTGGGAGAACAAGGACTACAACAAGGATGGTGAGAAGAAGGAGTGGGAGAACAAGGACGACAACAAGGATGGTGAGAACAAGGACGACAAGGACAACAAGTATGATGGACACTGGGACGGCCACGAGCAGTGGCAGAACCAGTGGAACAAGACCAAGTCGGCCTACACCACTACAAAGATTGTCTCTCAGTACACCACTTACTGCCCTGAGCCTACTGAAGTGACCGTCAACAAGAAGACCTACACCGTCACAAAGGCCACAACTCTGACCATTACCGACTGCCCCTGCACCGTCATCGAGGTAAATATATCCCCCCTTATACACACACCTAACAGCTACTCCAAACAACACGATGCTAACTCTCATATCACAGCCTTGCCCTACCGAGACCGTCAAGCCCCCTACCAAGTGGGACGGCAACAAGGACTGGGACAACAAGAACTGGGACACACAAGAACTGGGACAACTCCAAGCCCGAAGACCCCAAGAAGCCCGAGGACCCCAAGAAGACCGGGGCCGCTCCCTCCGCCTCCGCCTCCGCAAAGCCCGAGGACCCCAAGAACGGCTGGGACGGCAAGCCCCACGACGGCGGCGACAAGCCTCACCCTCCCCCCGTCACCGTCTCCGGCGCCTCCACGAGCTTCGTGCACGTCGGAGCTGCTGTATTCGGCGCTCTCATCGTCGGCCTCATGGCCCTGTAAACAACGAGCAACATCTCAACATGTTACTAGCATTGGGAGGAAGAAGTGCATGAGGATGATGATGATCATGATATGCGGCATGAAGGAGGATGACACTTTTGGGTCGGGAGTCAACACACACGGAAGGCGGGTTTAGAAGGATTGGGGTTAAGGAGGGGTTTTTCTAAAGGGAAACAAAATACGGGTGCCCTTCTGCTACTTTTTACTTTTTACTTTTTTTTTTTTTTTTTGGAGATGTGTTTTTTAGGTTCTTTCTTTCTCTGGGGATAGAAATTTTTTTTCGAACGTGAGCTTTCTTCTTCTACTTCTTCTTCTTATCAGGGGGTGATTTACTTCTTCTTCTTTTTTTTTTTTCCTTAATTCAGCATAGAAGGGCATCAAAGTGGGTGTTGCTTTTGCCGAGTGAAGAGTCCTTTGTATGTTTCAAATGCAAAATCATTTTCTTATTACCCCCTCCTTTGCGCTGTGTAAATGTGATTCGCAATGATTGACTTGTGTCTCTCCAAATGCCGACTTCTCTCCTTTCCTATATGTGAGGTGAGAGCTTTCGCAACGCTAATAAGCCCTGTTTGAAATATGTAAACATTCTCCCTTTGCCGCCAACGCCACGCATTCAACCCAAAGGGAATTCCATAAAAGAAAAAAGGAATTCCTGTCGCTTTCTATTGCTTCCTGACCCATCATGTTATCCAGCACATGACATGAGACTCGAGGAACCATGTCCTCATAAATTATTACATCCAACCTTCAAAAAATCAATCCAGTTTAGCACAACTCAGGCACCAACCGAGGAGAAGCTCCAATCGTTTACAGCAGCTCTGGAACATAGGCGTGCGGAGGTGTTCTCATCGAACGGGGAGCCATGGGCTCTGGCGGGTATCCATAGTCGACGCCTGAAGTATCCGGTTCCTGGTCGCGATACTGAAACGCCTCTGTCGATAGCGATGCCATCGGCGGTGTTGGTGGTGTTTGCCATGAGGTTGGCCGCGCAGGCAATGGCTTTCTCAGATTCTCGAGTCTCAGCGACCTGAGCTGCTGCCCCTCGGCAGTTTGTGCGCTTGCAGGATACGGCGTCTGCTTTCGATACCGCATCTGGGCCTGCGATTCTATCAGCGGAGCACCTGACGAGGCAGCCTTTACAGACAGCGCCTCAATCAGAGTTCCGTGGGCCTTTTTGATCGTCTTCTTGATGAAGCTCGCCATCATGACGTTGCTTTCGGCGGGTGGAGGAATGCGGGAAAAAGGACGATCGTCGCATTTGCTGGAGTTGAAGCATTCGTGAGGGGGTTGGGACACGGACGAAGACGACGGGAAGGGAAGAAATGTCTGAGGCTGAGAAATGGGGAGACAGTCTATGTGCCTGTAAAGCGTACGCAATATGTTGGATATGTTTCTTCGGCTCTTTTTTCTTTTACATAGTACTATTTTTGTTCCATTCTTTTTGCCCCATCTGCTTTCGGATTGTTGGCCAGCATGTCTTGGATGCAGACAGCGATTTGCCTCATTCGAAGGATCTTATGATATGTTTTGTTTTGTTTTGTTTCTGATGCAAGTGGATTGAGAGCGAGAAAGCGCTTTTCGCGTGATGCTTCTATGTGTTCGCCCCTGGCCTCGAGAATTATATAAACCCCCCGTTGAGATGGCTTCAAGTCTTTCTTTTCTCTCTCTCTCCATCATTCGCATCAGCTTCACATTCGCTTTTCGTTTTCCCTTCAACACATTCGCTTTCTCTCTCTCTTCACTCTTTTTTGAGACCGAGATTTTTTTTAATCTACTTACTACAATCCTCGTTTTTTGTAGTCGTCATTCGCTTCTCGGCAATAAAGTTGAAAACAAAAATCAAGATGCGTAGCGTCCAGGCTGTCTTCGTGTCCCTTGTGGGCTTCGCTGCCGCAGGCAACATCTACTACCCGTCCGCCACTGAGAACCGGCCGGCGTACCCTGAGGCTTCCCCCTCGTATGTGCCTATTGACCCTTCGCA|downstream_gene_variant|MODIFIER|exon-XM_006961068.1-1|GENE_exon-XM_006961068.1-1|transcript|rna-XM_006961068.1|protein_coding||c.*1019delGinsTAAGCCCGAGTCAAAATCATGACTAGGAAATAAAATGCATAAACCCGCACGCGTCAAGAGTTCCAAGTGTATTGCGCCATACCGTGAAAGTGAATGTTTTTCTTGCTGTTTGTTCGCCTGAGGGAATGAAGCCAAATGAGAGGCTGGGGCGGGCGGTTGCGGCAACCAAACCAACATATGAGGACTGGCATGATGGGTAATTTGCTTTCGGCGGGTGGAGGAATGCGGGAAAAAGGACGATCGTCGCATTTGCTGGAGTTGAAGCATTCGTGAGGGGGTTGGGACACGGACGAAGACGACGGGAAGGGAAGAAATGTCTGAGGCTGAGAAATGGGGAGACAGTCTATGTGCCTGTAAAGCGTACGCAATATGTTGGATATGTTTCTTCGGCTCTTTTTTCTTTTACATAGTACTATTTTTGTTCCATTCTTTTTGCCCCATCTGCTTTCGGATTGTTGGCCAGCATGTCTTGGATGCAGACAGCGATTTGCCTCATTCGAAGGATCTTATGATATGTTTTGTTTTGTTTTGTTTCTGATGCAAGTGGATTGAGAGCGAGAAAGCGCTTTTCGCGTGATGCTTCTATGTGTTCGCCCCTGGCCTCGAGAATTATATAAACCCCCCGTTGAGATGGCTTCAAGTCTTTCTTTTCTCTCTCTCTCCATCATTCGCATCAGCTTCACATTCGCTTTTCGTTTTCCCTTCAACACATTCGCTTTCTCTCTCTCTTCACTCTTTTTTGAGACCGAGATTTTTTTTAATCTACTTACTACAATCCTCGTTTTTTGTAGTCGTCATTCGCTTCTCGGCAATAAAGTTGAAAACAAAAATCAAGATGCGTAGCGTCCAGGCTGTCTTCGTGTCCCTTGTGGGCTTCGCTGCCGCAGGCAACATCTACTACCCGTCCGCCACTGAGAACCGGCCGGCGTACCCTGAGGCTTCCCCCTCGTATGTGCCTATTGACCCTTCGCACAAGGAGTGGGAGCACAAGGACTACGACGGCGAGAAGAAGGACGGCGAAGAGCACAAGGAGTATGATCCCAGCTCCAACAAGGAGTGGGAGAACAAGGACGAGAACAAGGAGGATGAGCACAAGGAGTACGATCCCAAGGAGTGGGAGAACAAGGACAAGGAGAACAAGGAGTATGACCCCTACCAGAAGGATGGTGAGGAGCACAAGGAGTGGGAGAACAAGGACTACAACAAGGATGGTGAGAAGAAGGAGTGGGAGAACAAGGACGACAACAAGGATGGTGAGAACAAGGACGACAAGGACAACAAGTATGATGGACACTGGGACGGCCACGAGCAGTGGCAGAACCAGTGGAACAAGACCAAGTCGGCCTACACCACTACAAAGATTGTCTCTCAGTACACCACTTACTGCCCTGAGCCTACTGAAGTGACCGTCAACAAGAAGACCTACACCGTCACAAAGGCCACAACTCTGACCATTACCGACTGCCCCTGCACCGTCATCGAGGTAAATATATCCCCCCTTATACACACACCTAACAGCTACTCCAAACAACACGATGCTAACTCTCATATCACAGCCTTGCCCTACCGAGACCGTCAAGCCCCCTACCAAGTGGGACGGCAACAAGGACTGGGACAACAAGAACTGGGACACACAAGAACTGGGACAACTCCAAGCCCGAAGACCCCAAGAAGCCCGAGGACCCCAAGAAGACCGGGGCCGCTCCCTCCGCCTCCGCCTCCGCAAAGCCCGAGGACCCCAAGAACGGCTGGGACGGCAAGCCCCACGACGGCGGCGACAAGCCTCACCCTCCCCCCGTCACCGTCTCCGGCGCCTCCACGAGCTTCGTGCACGTCGGAGCTGCTGTATTCGGCGCTCTCATCGTCGGCCTCATGGCCCTGTAAACAACGAGCAACATCTCAACATGTTACTAGCATTGGGAGGAAGAAGTGCATGAGGATGATGATGATCATGATATGCGGCATGAAGGAGGATGACACTTTTGGGTCGGGAGTCAACACACACGGAAGGCGGGTTTAGAAGGATTGGGGTTAAGGAGGGGTTTTTCTAAAGGGAAACAAAATACGGGTGCCCTTCTGCTACTTTTTACTTTTTACTTTTTTTTTTTTTTTTTGGAGATGTGTTTTTTAGGTTCTTTCTTTCTCTGGGGATAGAAATTTTTTTTCGAACGTGAGCTTTCTTCTTCTACTTCTTCTTCTTATCAGGGGGTGATTTACTTCTTCTTCTTTTTTTTTTTTCCTTAATTCAGCATAGAAGGGCATCAAAGTGGGTGTTGCTTTTGCCGAGTGAAGAGTCCTTTGTATGTTTCAAATGCAAAATCATTTTCTTATTACCCCCTCCTTTGCGCTGTGTAAATGTGATTCGCAATGATTGACTTGTGTCTCTCCAAATGCCGACTTCTCTCCTTTCCTATATGTGAGGTGAGAGCTTTCGCAACGCTAATAAGCCCTGTTTGAAATATGTAAACATTCTCCCTTTGCCGCCAACGCCACGCATTCAACCCAAAGGGAATTCCATAAAAGAAAAAAGGAATTCCTGTCGCTTTCTATTGCTTCCTGACCCATCATGTTATCCAGCACATGACATGAGACTCGAGGAACCATGTCCTCATAAATTATTACATCCAACCTTCAAAAAATCAATCCAGTTTAGCACAACTCAGGCACCAACCGAGGAGAAGCTCCAATCGTTTACAGCAGCTCTGGAACATAGGCGTGCGGAGGTGTTCTCATCGAACGGGGAGCCATGGGCTCTGGCGGGTATCCATAGTCGACGCCTGAAGTATCCGGTTCCTGGTCGCGATACTGAAACGCCTCTGTCGATAGCGATGCCATCGGCGGTGTTGGTGGTGTTTGCCATGAGGTTGGCCGCGCAGGCAATGGCTTTCTCAGATTCTCGAGTCTCAGCGACCTGAGCTGCTGCCCCTCGGCAGTTTGTGCGCTTGCAGGATACGGCGTCTGCTTTCGATACCGCATCTGGGCCTGCGATTCTATCAGCGGAGCACCTGACGAGGCAGCCTTTACAGACAGCGCCTCAATCAGAGTTCCGTGGGCCTTTTTGATCGTCTTCTTGATGAAGCTCGCCATCATGACGTTGCTTTCGGCGGGTGGAGGAATGCGGGAAAAAGGACGATCGTCGCATTTGCTGGAGTTGAAGCATTCGTGAGGGGGTTGGGACACGGACGAAGACGACGGGAAGGGAAGAAATGTCTGAGGCTGAGAAATGGGGAGACAGTCTATGTGCCTGTAAAGCGTACGCAATATGTTGGATATGTTTCTTCGGCTCTTTTTTCTTTTACATAGTACTATTTTTGTTCCATTCTTTTTGCCCCATCTGCTTTCGGATTGTTGGCCAGCATGTCTTGGATGCAGACAGCGATTTGCCTCATTCGAAGGATCTTATGATATGTTTTGTTTTGTTTTGTTTCTGATGCAAGTGGATTGAGAGCGAGAAAGCGCTTTTCGCGTGATGCTTCTATGTGTTCGCCCCTGGCCTCGAGAATTATATAAACCCCCCGTTGAGATGGCTTCAAGTCTTTCTTTTCTCTCTCTCTCCATCATTCGCATCAGCTTCACATTCGCTTTTCGTTTTCCCTTCAACACATTCGCTTTCTCTCTCTCTTCACTCTTTTTTGAGACCGAGATTTTTTTTAATCTACTTACTACAATCCTCGTTTTTTGTAGTCGTCATTCGCTTCTCGGCAATAAAGTTGAAAACAAAAATCAAGATGCGTAGCGTCCAGGCTGTCTTCGTGTCCCTTGTGGGCTTCGCTGCCGCAGGCAACATCTACTACCCGTCCGCCACTGAGAACCGGCCGGCGTACCCTGAGGCTTCCCCCTCGTATGTGCCTATTGACCCTTCGCA|||||1019|,TAAGCCCGAGTCAAAATCATGACTAGGAAATAAAATGCATAAACCCGCACGCGTCAAGAGTTCCAAGTGTATTGCGCCATACCGTGAAAGTGAATGTTTTTCTTGCTGTTTGTTCGCCTGAGGGAATGAAGCCAAATGAGAGGCTGGGGCGGGCGGTTGCGGCAACCAAACCAACATATGAGGACTGGCATGATGGGTAATTTGCTTTCGGCGGGTGGAGGAATGCGGGAAAAAGGACGATCGTCGCATTTGCTGGAGTTGAAGCATTCGTGAGGGGGTTGGGACACGGACGAAGACGACGGGAAGGGAAGAAATGTCTGAGGCTGAGAAATGGGGAGACAGTCTATGTGCCTGTAAAGCGTACGCAATATGTTGGATATGTTTCTTCGGCTCTTTTTTCTTTTACATAGTACTATTTTTGTTCCATTCTTTTTGCCCCATCTGCTTTCGGATTGTTGGCCAGCATGTCTTGGATGCAGACAGCGATTTGCCTCATTCGAAGGATCTTATGATATGTTTTGTTTTGTTTTGTTTCTGATGCAAGTGGATTGAGAGCGAGAAAGCGCTTTTCGCGTGATGCTTCTATGTGTTCGCCCCTGGCCTCGAGAATTATATAAACCCCCCGTTGAGATGGCTTCAAGTCTTTCTTTTCTCTCTCTCTCCATCATTCGCATCAGCTTCACATTCGCTTTTCGTTTTCCCTTCAACACATTCGCTTTCTCTCTCTCTTCACTCTTTTTTGAGACCGAGATTTTTTTTAATCTACTTACTACAATCCTCGTTTTTTGTAGTCGTCATTCGCTTCTCGGCAATAAAGTTGAAAACAAAAATCAAGATGCGTAGCGTCCAGGCTGTCTTCGTGTCCCTTGTGGGCTTCGCTGCCGCAGGCAACATCTACTACCCGTCCGCCACTGAGAACCGGCCGGCGTACCCTGAGGCTTCCCCCTCGTATGTGCCTATTGACCCTTCGCACAAGGAGTGGGAGCACAAGGACTACGACGGCGAGAAGAAGGACGGCGAAGAGCACAAGGAGTATGATCCCAGCTCCAACAAGGAGTGGGAGAACAAGGACGAGAACAAGGAGGATGAGCACAAGGAGTACGATCCCAAGGAGTGGGAGAACAAGGACAAGGAGAACAAGGAGTATGACCCCTACCAGAAGGATGGTGAGGAGCACAAGGAGTGGGAGAACAAGGACTACAACAAGGATGGTGAGAAGAAGGAGTGGGAGAACAAGGACGACAACAAGGATGGTGAGAACAAGGACGACAAGGACAACAAGTATGATGGACACTGGGACGGCCACGAGCAGTGGCAGAACCAGTGGAACAAGACCAAGTCGGCCTACACCACTACAAAGATTGTCTCTCAGTACACCACTTACTGCCCTGAGCCTACTGAAGTGACCGTCAACAAGAAGACCTACACCGTCACAAAGGCCACAACTCTGACCATTACCGACTGCCCCTGCACCGTCATCGAGGTAAATATATCCCCCCTTATACACACACCTAACAGCTACTCCAAACAACACGATGCTAACTCTCATATCACAGCCTTGCCCTACCGAGACCGTCAAGCCCCCTACCAAGTGGGACGGCAACAAGGACTGGGACAACAAGAACTGGGACACACAAGAACTGGGACAACTCCAAGCCCGAAGACCCCAAGAAGCCCGAGGACCCCAAGAAGACCGGGGCCGCTCCCTCCGCCTCCGCCTCCGCAAAGCCCGAGGACCCCAAGAACGGCTGGGACGGCAAGCCCCACGACGGCGGCGACAAGCCTCACCCTCCCCCCGTCACCGTCTCCGGCGCCTCCACGAGCTTCGTGCACGTCGGAGCTGCTGTATTCGGCGCTCTCATCGTCGGCCTCATGGCCCTGTAAACAACGAGCAACATCTCAACATGTTACTAGCATTGGGAGGAAGAAGTGCATGAGGATGATGATGATCATGATATGCGGCATGAAGGAGGATGACACTTTTGGGTCGGGAGTCAACACACACGGAAGGCGGGTTTAGAAGGATTGGGGTTAAGGAGGGGTTTTTCTAAAGGGAAACAAAATACGGGTGCCCTTCTGCTACTTTTTACTTTTTACTTTTTTTTTTTTTTTTTGGAGATGTGTTTTTTAGGTTCTTTCTTTCTCTGGGGATAGAAATTTTTTTTCGAACGTGAGCTTTCTTCTTCTACTTCTTCTTCTTATCAGGGGGTGATTTACTTCTTCTTCTTTTTTTTTTTTCCTTAATTCAGCATAGAAGGGCATCAAAGTGGGTGTTGCTTTTGCCGAGTGAAGAGTCCTTTGTATGTTTCAAATGCAAAATCATTTTCTTATTACCCCCTCCTTTGCGCTGTGTAAATGTGATTCGCAATGATTGACTTGTGTCTCTCCAAATGCCGACTTCTCTCCTTTCCTATATGTGAGGTGAGAGCTTTCGCAACGCTAATAAGCCCTGTTTGAAATATGTAAACATTCTCCCTTTGCCGCCAACGCCACGCATTCAACCCAAAGGGAATTCCATAAAAGAAAAAAGGAATTCCTGTCGCTTTCTATTGCTTCCTGACCCATCATGTTATCCAGCACATGACATGAGACTCGAGGAACCATGTCCTCATAAATTATTACATCCAACCTTCAAAAAATCAATCCAGTTTAGCACAACTCAGGCACCAACCGAGGAGAAGCTCCAATCGTTTACAGCAGCTCTGGAACATAGGCGTGCGGAGGTGTTCTCATCGAACGGGGAGCCATGGGCTCTGGCGGGTATCCATAGTCGACGCCTGAAGTATCCGGTTCCTGGTCGCGATACTGAAACGCCTCTGTCGATAGCGATGCCATCGGCGGTGTTGGTGGTGTTTGCCATGAGGTTGGCCGCGCAGGCAATGGCTTTCTCAGATTCTCGAGTCTCAGCGACCTGAGCTGCTGCCCCTCGGCAGTTTGTGCGCTTGCAGGATACGGCGTCTGCTTTCGATACCGCATCTGGGCCTGCGATTCTATCAGCGGAGCACCTGACGAGGCAGCCTTTACAGACAGCGCCTCAATCAGAGTTCCGTGGGCCTTTTTGATCGTCTTCTTGATGAAGCTCGCCATCATGACGTTGCTTTCGGCGGGTGGAGGAATGCGGGAAAAAGGACGATCGTCGCATTTGCTGGAGTTGAAGCATTCGTGAGGGGGTTGGGACACGGACGAAGACGACGGGAAGGGAAGAAATGTCTGAGGCTGAGAAATGGGGAGACAGTCTATGTGCCTGTAAAGCGTACGCAATATGTTGGATATGTTTCTTCGGCTCTTTTTTCTTTTACATAGTACTATTTTTGTTCCATTCTTTTTGCCCCATCTGCTTTCGGATTGTTGGCCAGCATGTCTTGGATGCAGACAGCGATTTGCCTCATTCGAAGGATCTTATGATATGTTTTGTTTTGTTTTGTTTCTGATGCAAGTGGATTGAGAGCGAGAAAGCGCTTTTCGCGTGATGCTTCTATGTGTTCGCCCCTGGCCTCGAGAATTATATAAACCCCCCGTTGAGATGGCTTCAAGTCTTTCTTTTCTCTCTCTCTCCATCATTCGCATCAGCTTCACATTCGCTTTTCGTTTTCCCTTCAACACATTCGCTTTCTCTCTCTCTTCACTCTTTTTTGAGACCGAGATTTTTTTTAATCTACTTACTACAATCCTCGTTTTTTGTAGTCGTCATTCGCTTCTCGGCAATAAAGTTGAAAACAAAAATCAAGATGCGTAGCGTCCAGGCTGTCTTCGTGTCCCTTGTGGGCTTCGCTGCCGCAGGCAACATCTACTACCCGTCCGCCACTGAGAACCGGCCGGCGTACCCTGAGGCTTCCCCCTCGTATGTGCCTATTGACCCTTCGCA|downstream_gene_variant|MODIFIER|exon-XM_006961068.1-1|GENE_exon-XM_006961068.1-1|transcript|rna-XM_006961068.1|protein_coding||c.*1018_*1019insTAAGCCCGAGTCAAAATCATGACTAGGAAATAAAATGCATAAACCCGCACGCGTCAAGAGTTCCAAGTGTATTGCGCCATACCGTGAAAGTGAATGTTTTTCTTGCTGTTTGTTCGCCTGAGGGAATGAAGCCAAATGAGAGGCTGGGGCGGGCGGTTGCGGCAACCAAACCAACATATGAGGACTGGCATGATGGGTAATTTGCTTTCGGCGGGTGGAGGAATGCGGGAAAAAGGACGATCGTCGCATTTGCTGGAGTTGAAGCATTCGTGAGGGGGTTGGGACACGGACGAAGACGACGGGAAGGGAAGAAATGTCTGAGGCTGAGAAATGGGGAGACAGTCTATGTGCCTGTAAAGCGTACGCAATATGTTGGATATGTTTCTTCGGCTCTTTTTTCTTTTACATAGTACTATTTTTGTTCCATTCTTTTTGCCCCATCTGCTTTCGGATTGTTGGCCAGCATGTCTTGGATGCAGACAGCGATTTGCCTCATTCGAAGGATCTTATGATATGTTTTGTTTTGTTTTGTTTCTGATGCAAGTGGATTGAGAGCGAGAAAGCGCTTTTCGCGTGATGCTTCTATGTGTTCGCCCCTGGCCTCGAGAATTATATAAACCCCCCGTTGAGATGGCTTCAAGTCTTTCTTTTCTCTCTCTCTCCATCATTCGCATCAGCTTCACATTCGCTTTTCGTTTTCCCTTCAACACATTCGCTTTCTCTCTCTCTTCACTCTTTTTTGAGACCGAGATTTTTTTTAATCTACTTACTACAATCCTCGTTTTTTGTAGTCGTCATTCGCTTCTCGGCAATAAAGTTGAAAACAAAAATCAAGATGCGTAGCGTCCAGGCTGTCTTCGTGTCCCTTGTGGGCTTCGCTGCCGCAGGCAACATCTACTACCCGTCCGCCACTGAGAACCGGCCGGCGTACCCTGAGGCTTCCCCCTCGTATGTGCCTATTGACCCTTCGCACAAGGAGTGGGAGCACAAGGACTACGACGGCGAGAAGAAGGACGGCGAAGAGCACAAGGAGTATGATCCCAGCTCCAACAAGGAGTGGGAGAACAAGGACGAGAACAAGGAGGATGAGCACAAGGAGTACGATCCCAAGGAGTGGGAGAACAAGGACAAGGAGAACAAGGAGTATGACCCCTACCAGAAGGATGGTGAGGAGCACAAGGAGTGGGAGAACAAGGACTACAACAAGGATGGTGAGAAGAAGGAGTGGGAGAACAAGGACGACAACAAGGATGGTGAGAACAAGGACGACAAGGACAACAAGTATGATGGACACTGGGACGGCCACGAGCAGTGGCAGAACCAGTGGAACAAGACCAAGTCGGCCTACACCACTACAAAGATTGTCTCTCAGTACACCACTTACTGCCCTGAGCCTACTGAAGTGACCGTCAACAAGAAGACCTACACCGTCACAAAGGCCACAACTCTGACCATTACCGACTGCCCCTGCACCGTCATCGAGGTAAATATATCCCCCCTTATACACACACCTAACAGCTACTCCAAACAACACGATGCTAACTCTCATATCACAGCCTTGCCCTACCGAGACCGTCAAGCCCCCTACCAAGTGGGACGGCAACAAGGACTGGGACAACAAGAACTGGGACACACAAGAACTGGGACAACTCCAAGCCCGAAGACCCCAAGAAGCCCGAGGACCCCAAGAAGACCGGGGCCGCTCCCTCCGCCTCCGCCTCCGCAAAGCCCGAGGACCCCAAGAACGGCTGGGACGGCAAGCCCCACGACGGCGGCGACAAGCCTCACCCTCCCCCCGTCACCGTCTCCGGCGCCTCCACGAGCTTCGTGCACGTCGGAGCTGCTGTATTCGGCGCTCTCATCGTCGGCCTCATGGCCCTGTAAACAACGAGCAACATCTCAACATGTTACTAGCATTGGGAGGAAGAAGTGCATGAGGATGATGATGATCATGATATGCGGCATGAAGGAGGATGACACTTTTGGGTCGGGAGTCAACACACACGGAAGGCGGGTTTAGAAGGATTGGGGTTAAGGAGGGGTTTTTCTAAAGGGAAACAAAATACGGGTGCCCTTCTGCTACTTTTTACTTTTTACTTTTTTTTTTTTTTTTTGGAGATGTGTTTTTTAGGTTCTTTCTTTCTCTGGGGATAGAAATTTTTTTTCGAACGTGAGCTTTCTTCTTCTACTTCTTCTTCTTATCAGGGGGTGATTTACTTCTTCTTCTTTTTTTTTTTTCCTTAATTCAGCATAGAAGGGCATCAAAGTGGGTGTTGCTTTTGCCGAGTGAAGAGTCCTTTGTATGTTTCAAATGCAAAATCATTTTCTTATTACCCCCTCCTTTGCGCTGTGTAAATGTGATTCGCAATGATTGACTTGTGTCTCTCCAAATGCCGACTTCTCTCCTTTCCTATATGTGAGGTGAGAGCTTTCGCAACGCTAATAAGCCCTGTTTGAAATATGTAAACATTCTCCCTTTGCCGCCAACGCCACGCATTCAACCCAAAGGGAATTCCATAAAAGAAAAAAGGAATTCCTGTCGCTTTCTATTGCTTCCTGACCCATCATGTTATCCAGCACATGACATGAGACTCGAGGAACCATGTCCTCATAAATTATTACATCCAACCTTCAAAAAATCAATCCAGTTTAGCACAACTCAGGCACCAACCGAGGAGAAGCTCCAATCGTTTACAGCAGCTCTGGAACATAGGCGTGCGGAGGTGTTCTCATCGAACGGGGAGCCATGGGCTCTGGCGGGTATCCATAGTCGACGCCTGAAGTATCCGGTTCCTGGTCGCGATACTGAAACGCCTCTGTCGATAGCGATGCCATCGGCGGTGTTGGTGGTGTTTGCCATGAGGTTGGCCGCGCAGGCAATGGCTTTCTCAGATTCTCGAGTCTCAGCGACCTGAGCTGCTGCCCCTCGGCAGTTTGTGCGCTTGCAGGATACGGCGTCTGCTTTCGATACCGCATCTGGGCCTGCGATTCTATCAGCGGAGCACCTGACGAGGCAGCCTTTACAGACAGCGCCTCAATCAGAGTTCCGTGGGCCTTTTTGATCGTCTTCTTGATGAAGCTCGCCATCATGACGTTGCTTTCGGCGGGTGGAGGAATGCGGGAAAAAGGACGATCGTCGCATTTGCTGGAGTTGAAGCATTCGTGAGGGGGTTGGGACACGGACGAAGACGACGGGAAGGGAAGAAATGTCTGAGGCTGAGAAATGGGGAGACAGTCTATGTGCCTGTAAAGCGTACGCAATATGTTGGATATGTTTCTTCGGCTCTTTTTTCTTTTACATAGTACTATTTTTGTTCCATTCTTTTTGCCCCATCTGCTTTCGGATTGTTGGCCAGCATGTCTTGGATGCAGACAGCGATTTGCCTCATTCGAAGGATCTTATGATATGTTTTGTTTTGTTTTGTTTCTGATGCAAGTGGATTGAGAGCGAGAAAGCGCTTTTCGCGTGATGCTTCTATGTGTTCGCCCCTGGCCTCGAGAATTATATAAACCCCCCGTTGAGATGGCTTCAAGTCTTTCTTTTCTCTCTCTCTCCATCATTCGCATCAGCTTCACATTCGCTTTTCGTTTTCCCTTCAACACATTCGCTTTCTCTCTCTCTTCACTCTTTTTTGAGACCGAGATTTTTTTTAATCTACTTACTACAATCCTCGTTTTTTGTAGTCGTCATTCGCTTCTCGGCAATAAAGTTGAAAACAAAAATCAAGATGCGTAGCGTCCAGGCTGTCTTCGTGTCCCTTGTGGGCTTCGCTGCCGCAGGCAACATCTACTACCCGTCCGCCACTGAGAACCGGCCGGCGTACCCTGAGGCTTCCCCCTCGTATGTGCCTATTGACCCTTCGCA|||||1019|,TAAGCCCGAGTCAAAATCATGACTAGGAAATAAAATGCATAAACCCGCACGCGTCAAGAGTTCCAAGTGTATTGCGCCATACCGTGAAAGTGAATGTTTTTCTTGCTGTTTGTTCGCCTGAGGGAATGAAGCCAAATGAGAGGCTGGGGCGGGCGGTTGCGGCAACCAAACCAACATATGAGGACTGGCATGATGGGTAATTTGCTTTCGGCGGGTGGAGGAATGCGGGAAAAAGGACGATCGTCGCATTTGCTGGAGTTGAAGCATTCGTGAGGGGGTTGGGACACGGACGAAGACGACGGGAAGGGAAGAAATGTCTGAGGCTGAGAAATGGGGAGACAGTCTATGTGCCTGTAAAGCGTACGCAATATGTTGGATATGTTTCTTCGGCTCTTTTTTCTTTTACATAGTACTATTTTTGTTCCATTCTTTTTGCCCCATCTGCTTTCGGATTGTTGGCCAGCATGTCTTGGATGCAGACAGCGATTTGCCTCATTCGAAGGATCTTATGATATGTTTTGTTTTGTTTTGTTTCTGATGCAAGTGGATTGAGAGCGAGAAAGCGCTTTTCGCGTGATGCTTCTATGTGTTCGCCCCTGGCCTCGAGAATTATATAAACCCCCCGTTGAGATGGCTTCAAGTCTTTCTTTTCTCTCTCTCTCCATCATTCGCATCAGCTTCACATTCGCTTTTCGTTTTCCCTTCAACACATTCGCTTTCTCTCTCTCTTCACTCTTTTTTGAGACCGAGATTTTTTTTAATCTACTTACTACAATCCTCGTTTTTTGTAGTCGTCATTCGCTTCTCGGCAATAAAGTTGAAAACAAAAATCAAGATGCGTAGCGTCCAGGCTGTCTTCGTGTCCCTTGTGGGCTTCGCTGCCGCAGGCAACATCTACTACCCGTCCGCCACTGAGAACCGGCCGGCGTACCCTGAGGCTTCCCCCTCGTATGTGCCTATTGACCCTTCGCACAAGGAGTGGGAGCACAAGGACTACGACGGCGAGAAGAAGGACGGCGAAGAGCACAAGGAGTATGATCCCAGCTCCAACAAGGAGTGGGAGAACAAGGACGAGAACAAGGAGGATGAGCACAAGGAGTACGATCCCAAGGAGTGGGAGAACAAGGACAAGGAGAACAAGGAGTATGACCCCTACCAGAAGGATGGTGAGGAGCACAAGGAGTGGGAGAACAAGGACTACAACAAGGATGGTGAGAAGAAGGAGTGGGAGAACAAGGACGACAACAAGGATGGTGAGAACAAGGACGACAAGGACAACAAGTATGATGGACACTGGGACGGCCACGAGCAGTGGCAGAACCAGTGGAACAAGACCAAGTCGGCCTACACCACTACAAAGATTGTCTCTCAGTACACCACTTACTGCCCTGAGCCTACTGAAGTGACCGTCAACAAGAAGACCTACACCGTCACAAAGGCCACAACTCTGACCATTACCGACTGCCCCTGCACCGTCATCGAGGTAAATATATCCCCCCTTATACACACACCTAACAGCTACTCCAAACAACACGATGCTAACTCTCATATCACAGCCTTGCCCTACCGAGACCGTCAAGCCCCCTACCAAGTGGGACGGCAACAAGGACTGGGACAACAAGAACTGGGACACACAAGAACTGGGACAACTCCAAGCCCGAAGACCCCAAGAAGCCCGAGGACCCCAAGAAGACCGGGGCCGCTCCCTCCGCCTCCGCCTCCGCAAAGCCCGAGGACCCCAAGAACGGCTGGGACGGCAAGCCCCACGACGGCGGCGACAAGCCTCACCCTCCCCCCGTCACCGTCTCCGGCGCCTCCACGAGCTTCGTGCACGTCGGAGCTGCTGTATTCGGCGCTCTCATCGTCGGCCTCATGGCCCTGTAAACAACGAGCAACATCTCAACATGTTACTAGCATTGGGAGGAAGAAGTGCATGAGGATGATGATGATCATGATATGCGGCATGAAGGAGGATGACACTTTTGGGTCGGGAGTCAACACACACGGAAGGCGGGTTTAGAAGGATTGGGGTTAAGGAGGGGTTTTTCTAAAGGGAAACAAAATACGGGTGCCCTTCTGCTACTTTTTACTTTTTACTTTTTTTTTTTTTTTTTGGAGATGTGTTTTTTAGGTTCTTTCTTTCTCTGGGGATAGAAATTTTTTTTCGAACGTGAGCTTTCTTCTTCTACTTCTTCTTCTTATCAGGGGGTGATTTACTTCTTCTTCTTTTTTTTTTTTCCTTAATTCAGCATAGAAGGGCATCAAAGTGGGTGTTGCTTTTGCCGAGTGAAGAGTCCTTTGTATGTTTCAAATGCAAAATCATTTTCTTATTACCCCCTCCTTTGCGCTGTGTAAATGTGATTCGCAATGATTGACTTGTGTCTCTCCAAATGCCGACTTCTCTCCTTTCCTATATGTGAGGTGAGAGCTTTCGCAACGCTAATAAGCCCTGTTTGAAATATGTAAACATTCTCCCTTTGCCGCCAACGCCACGCATTCAACCCAAAGGGAATTCCATAAAAGAAAAAAGGAATTCCTGTCGCTTTCTATTGCTTCCTGACCCATCATGTTATCCAGCACATGACATGAGACTCGAGGAACCATGTCCTCATAAATTATTACATCCAACCTTCAAAAAATCAATCCAGTTTAGCACAACTCAGGCACCAACCGAGGAGAAGCTCCAATCGTTTACAGCAGCTCTGGAACATAGGCGTGCGGAGGTGTTCTCATCGAACGGGGAGCCATGGGCTCTGGCGGGTATCCATAGTCGACGCCTGAAGTATCCGGTTCCTGGTCGCGATACTGAAACGCCTCTGTCGATAGCGATGCCATCGGCGGTGTTGGTGGTGTTTGCCATGAGGTTGGCCGCGCAGGCAATGGCTTTCTCAGATTCTCGAGTCTCAGCGACCTGAGCTGCTGCCCCTCGGCAGTTTGTGCGCTTGCAGGATACGGCGTCTGCTTTCGATACCGCATCTGGGCCTGCGATTCTATCAGCGGAGCACCTGACGAGGCAGCCTTTACAGACAGCGCCTCAATCAGAGTTCCGTGGGCCTTTTTGATCGTCTTCTTGATGAAGCTCGCCATCATGACGTTGCTTTCGGCGGGTGGAGGAATGCGGGAAAAAGGACGATCGTCGCATTTGCTGGAGTTGAAGCATTCGTGAGGGGGTTGGGACACGGACGAAGACGACGGGAAGGGAAGAAATGTCTGAGGCTGAGAAATGGGGAGACAGTCTATGTGCCTGTAAAGCGTACGCAATATGTTGGATATGTTTCTTCGGCTCTTTTTTCTTTTACATAGTACTATTTTTGTTCCATTCTTTTTGCCCCATCTGCTTTCGGATTGTTGGCCAGCATGTCTTGGATGCAGACAGCGATTTGCCTCATTCGAAGGATCTTATGATATGTTTTGTTTTGTTTTGTTTCTGATGCAAGTGGATTGAGAGCGAGAAAGCGCTTTTCGCGTGATGCTTCTATGTGTTCGCCCCTGGCCTCGAGAATTATATAAACCCCCCGTTGAGATGGCTTCAAGTCTTTCTTTTCTCTCTCTCTCCATCATTCGCATCAGCTTCACATTCGCTTTTCGTTTTCCCTTCAACACATTCGCTTTCTCTCTCTCTTCACTCTTTTTTGAGACCGAGATTTTTTTTAATCTACTTACTACAATCCTCGTTTTTTGTAGTCGTCATTCGCTTCTCGGCAATAAAGTTGAAAACAAAAATCAAGATGCGTAGCGTCCAGGCTGTCTTCGTGTCCCTTGTGGGCTTCGCTGCCGCAGGCAACATCTACTACCCGTCCGCCACTGAGAACCGGCCGGCGTACCCTGAGGCTTCCCCCTCGTATGTGCCTATTGACCCTTCGCA|downstream_gene_variant|MODIFIER|exon-XM_006961470.1-1|GENE_exon-XM_006961470.1-1|transcript|rna-XM_006961470.1|protein_coding||c.*3216delTinsTGCGAAGGGTCAATAGGCACATACGAGGGGGAAGCCTCAGGGTACGCCGGCCGGTTCTCAGTGGCGGACGGGTAGTAGATGTTGCCTGCGGCAGCGAAGCCCACAAGGGACACGAAGACAGCCTGGACGCTACGCATCTTGATTTTTGTTTTCAACTTTATTGCCGAGAAGCGAATGACGACTACAAAAAACGAGGATTGTAGTAAGTAGATTAAAAAAAATCTCGGTCTCAAAAAAGAGTGAAGAGAGAGAGAAAGCGAATGTGTTGAAGGGAAAACGAAAAGCGAATGTGAAGCTGATGCGAATGATGGAGAGAGAGAGAAAAGAAAGACTTGAAGCCATCTCAACGGGGGGTTTATATAATTCTCGAGGCCAGGGGCGAACACATAGAAGCATCACGCGAAAAGCGCTTTCTCGCTCTCAATCCACTTGCATCAGAAACAAAACAAAACAAAACATATCATAAGATCCTTCGAATGAGGCAAATCGCTGTCTGCATCCAAGACATGCTGGCCAACAATCCGAAAGCAGATGGGGCAAAAAGAATGGAACAAAAATAGTACTATGTAAAAGAAAAAAGAGCCGAAGAAACATATCCAACATATTGCGTACGCTTTACAGGCACATAGACTGTCTCCCCATTTCTCAGCCTCAGACATTTCTTCCCTTCCCGTCGTCTTCGTCCGTGTCCCAACCCCCTCACGAATGCTTCAACTCCAGCAAATGCGACGATCGTCCTTTTTCCCGCATTCCTCCACCCGCCGAAAGCAACGTCATGATGGCGAGCTTCATCAAGAAGACGATCAAAAAGGCCCACGGAACTCTGATTGAGGCGCTGTCTGTAAAGGCTGCCTCGTCAGGTGCTCCGCTGATAGAATCGCAGGCCCAGATGCGGTATCGAAAGCAGACGCCGTATCCTGCAAGCGCACAAACTGCCGAGGGGCAGCAGCTCAGGTCGCTGAGACTCGAGAATCTGAGAAAGCCATTGCCTGCGCGGCCAACCTCATGGCAAACACCACCAACACCGCCGATGGCATCGCTATCGACAGAGGCGTTTCAGTATCGCGACCAGGAACCGGATACTTCAGGCGTCGACTATGGATACCCGCCAGAGCCCATGGCTCCCCGTTCGATGAGAACACCTCCGCACGCCTATGTTCCAGAGCTGCTGTAAACGATTGGAGCTTCTCCTCGGTTGGTGCCTGAGTTGTGCTAAACTGGATTGATTTTTTGAAGGTTGGATGTAATAATTTATGAGGACATGGTTCCTCGAGTCTCATGTCATGTGCTGGATAACATGATGGGTCAGGAAGCAATAGAAAGCGACAGGAATTCCTTTTTTCTTTTATGGAATTCCCTTTGGGTTGAATGCGTGGCGTTGGCGGCAAAGGGAGAATGTTTACATATTTCAAACAGGGCTTATTAGCGTTGCGAAAGCTCTCACCTCACATATAGGAAAGGAGAGAAGTCGGCATTTGGAGAGACACAAGTCAATCATTGCGAATCACATTTACACAGCGCAAAG
AGGGGGTAATAAGAAAATGATTTTGCATTTGAAACATACAAAGGACTCTTCACTCGGCAAAAGCAACACCCACTTTGATGCCCTTCTATGCTGAATTAAGGAAAAAAAAAAAAGAAGAAGAAGTAAATCACCCCCTGATAAGAAGAAGAAGTAGAAGAAGAAAGCTCACGTTCGAAAAAAAATTTCTATCCCCAGAGAAAGAAAGAACCTAAAAAACACATCTCCAAAAAAAAAAAAAAAAAGTAAAAAGTAAAAAGTAGCAGAAGGGCACCCGTATTTTGTTTCCCTTTAGAAAAACCCCTCCTTAACCCCAATCCTTCTAAACCCGCCTTCCGTGTGTGTTGACTCCCGACCCAAAAGTGTCATCCTCCTTCATGCCGCATATCATGATCATCATCATCCTCATGCACTTCTTCCTCCCAATGCTAGTAACATGTTGAGATGTTGCTCGTTGTTTACAGGGCCATGAGGCCGACGATGAGAGCGCCGAATACAGCAGCTCCGACGTGCACGAAGCTCGTGGAGGCGCCGGAGACGGTGACGGGGGGAGGGTGAGGCTTGTCGCCGCCGTCGTGGGGCTTGCCGTCCCAGCCGTTCTTGGGGTCCTCGGGCTTTGCGGAGGCGGAGGCGGAGGGAGCGGCCCCGGTCTTCTTGGGGTCCTCGGGCTTCTTGGGGTCTTCGGGCTTGGAGTTGTCCCAGTTCTTGTGTGTCCCAGTTCTTGTTGTCCCAGTCCTTGTTGCCGTCCCACTTGGTAGGGGGCTTGACGGTCTCGGTAGGGCAAGGCTGTGATATGAGAGTTAGCATCGTGTTGTTTGGAGTAGCTGTTAGGTGTGTGTATAAGGGGGGATATATTTACCTCGATGACGGTGCAGGGGCAGTCGGTAATGGTCAGAGTTGTGGCCTTTGTGACGGTGTAGGTCTTCTTGTTGACGGTCACTTCAGTAGGCTCAGGGCAGTAAGTGGTGTACTGAGAGACAATCTTTGTAGTGGTGTAGGCCGACTTGGTCTTGTTCCACTGGTTCTGCCACTGCTCGTGGCCGTCCCAGTGTCCATCATACTTGTTGTCCTTGTCGTCCTTGTTCTCACCATCCTTGTTGTCGTCCTTGTTCTCCCACTCCTTCTTCTCACCATCCTTGTTGTAGTCCTTGTTCTCCCACTCCTTGTGCTCCTCACCATCCTTCTGGTAGGGGTCATACTCCTTGTTCTCCTTGTCCTTGTTCTCCCACTCCTTGGGATCGTACTCCTTGTGCTCATCCTCCTTGTTCTCGTCCTTGTTCTCCCACTCCTTGTTGGAGCTGGGATCATACTCCTTGTGCTCTTCGCCGTCCTTCTTCTCGCCGTCGTAGTCCTTGTGCTCCCACTCCTTGTGCGAAGGGTCAATAGGCACATACGAGGGGGAAGCCTCAGGGTACGCCGGCCGGTTCTCAGTGGCGGACGGGTAGTAGATGTTGCCTGCGGCAGCGAAGCCCACAAGGGACACGAAGACAGCCTGGACGCTACGCATCTTGATTTTTGTTTTCAACTTTATTGCCGAGAAGCGAATGACGACTACAAAAAACGAGGATTGTAGTAAGTAGATTAAAAAAAATCTCGGTCTCAAAAAAGAGTGAAGAGAGAGAGAAAGCGAATGTGTTGAAGGGAAAACGAAAAGCGAATGTGAAGCTGATGCGAATGATGGAGAGAGAGAGAAAAGAAAGACTTGAAGCCATCTCAACGGGGGGTTTATATAATTCTCGAGGCCAGGGGCGAACACATAGAAGCATCACGCGAAAAGCGCTTTCTCGCTCTCAATCCACTTGCATCAGAAACAAAACAAAACAAAACATATCATAAGATCCTTCGAATGAGGCAAATCGCTGTCTGCATCCAAGACATGCTGGCCAACAATCCGAAAGCAGATGGGGCAAAAAGAATGGAACAAAAATAGTACTATGTAAAAGAAAAAAGAGCCGAAGAAACATATCCAACATATTGCGTACGCTTTACAGGCACATAGACTGTCTCCCCATTTCTCAGCCTCAGACATTTCTTCCCTTCCCGTCGTCTTCGTCCGTGTCCCAACCCCCTCACGAATGCTTCAACTCCAGCAAATGCGACGATCGTCCTTTTTCCCGCATTCCTCCACCCGCCGAAAGCAAATTACCCATCATGCCAGTCCTCATATGTTGGTTTGGTTGCCGCAACCGCCCGCCCCAGCCTCTCATTTGGCTTCATTCCCTCAGGCGAACAAACAGCAAGAAAAACATTCACTTTCACGGTATGGCGCAATACACTTGGAACTCTTGACGCGTGCGGGTTTATGCATTTTATTTCCTAGTCATGATTTTGACTCGGGCTTA|||||3216|WARNING_TRANSCRIPT_NO_STOP_CODON,TAAGCCCGAGTCAAAATCATGACTAGGAAATAAAATGCATAAACCCGCACGCGTCAAGAGTTCCAAGTGTATTGCGCCATACCGTGAAAGTGAATGTTTTTCTTGCTGTTTGTTCGCCTGAGGGAATGAAGCCAAATGAGAGGCTGGGGCGGGCGGTTGCGGCAACCAAACCAACATATGAGGACTGGCATGATGGGTAATTTGCTTTCGGCGGGTGGAGGAATGCGGGAAAAAGGACGATCGTCGCATTTGCTGGAGTTGAAGCATTCGTGAGGGGGTTGGGACACGGACGAAGACGACGGGAAGGGAAGAAATGTCTGAGGCTGAGAAATGGGGAGACAGTCTATGTGCCTGTAAAGCGTACGCAATATGTTGGATATGTTTCTTCGGCTCTTTTTTCTTTTACATAGTACTATTTTTGTTCCATTCTTTTTGCCCCATCTGCTTTCGGATTGTTGGCCAGCATGTCTTGGATGCAGACAGCGATTTGCCTCATTCGAAGGATCTTATGATATGTTTTGTTTTGTTTTGTTTCTGATGCAAGTGGATTGAGAGCGAGAAAGCGCTTTTCGCGTGATGCTTCTATGTGTTCGCCCCTGGCCTCGAGAATTATATAAACCCCCCGTTGAGATGGCTTCAAGTCTTTCTTTTCTCTCTCTCTCCATCATTCGCATCAGCTTCACATTCGCTTTTCGTTTTCCCTTCAACACATTCGCTTTCTCTCTCTCTTCACTCTTTTTTGAGACCGAGATTTTTTTTAATCTACTTACTACAATCCTCGTTTTTTGTAGTCGTCATTCGCTTCTCGGCAATAAAGTTGAAAACAAAAATCAAGATGCGTAGCGTCCAGGCTGTCTTCGTGTCCCTTGTGGGCTTCGCTGCCGCAGGCAACATCTACTACCCGTCCGCCACTGAGAACCGGCCGGCGTACCCTGAGGCTTCCCCCTCGTATGTGCCTATTGACCCTTCGCACAAGGAGTGGGAGCACAAGGACTACGACGGCGAGAAGAAGGACGGCGAAGAGCACAAGGAGTATGATCCCAGCTCCAACAAGGAGTGGGAGAACAAGGACGAGAACAAGGAGGATGAGCACAAGGAGTACGATCCCAAGGAGTGGGAGAACAAGGACAAGGAGAACAAGGAGTATGACCCCTACCAGAAGGATGGTGAGGAGCACAAGGAGTGGGAGAACAAGGACTACAACAAGGATGGTGAGAAGAAGGAGTGGGAGAACAAGGACGACAACAAGGATGGTGAGAACAAGGACGACAAGGACAACAAGTATGATGGACACTGGGACGGCCACGAGCAGTGGCAGAACCAGTGGAACAAGACCAAGTCGGCCTACACCACTACAAAGATTGTCTCTCAGTACACCACTTACTGCCCTGAGCCTACTGAAGTGACCGTCAACAAGAAGACCTACACCGTCACAAAGGCCACAACTCTGACCATTACCGACTGCCCCTGCACCGTCATCGAGGTAAATATATCCCCCCTTATACACACACCTAACAGCTACTCCAAACAACACGATGCTAACTCTCATATCACAGCCTTGCCCTACCGAGACCGTCAAGCCCCCTACCAAGTGGGACGGCAACAAGGACTGGGACAACAAGAACTGGGACACACAAGAACTGGGACAACTCCAAGCCCGAAGACCCCAAGAAGCCCGAGGACCCCAAGAAGACCGGGGCCGCTCCCTCCGCCTCCGCCTCCGCAAAGCCCGAGGACCCCAAGAACGGCTGGGACGGCAAGCCCCACGACGGCGGCGACAAGCCTCACCCTCCCCCCGTCACCGTCTCCGGCGCCTCCACGAGCTTCGTGCACGTCGGAGCTGCTGTATTCGGCGCTCTCATCGTCGGCCTCATGGCCCTGTAAACAACGAGCAACATCTCAACATGTTACTAGCATTGGGAGGAAGAAGTGCATGAGGATGATGATGATCATGATATGCGGCATGAAGGAGGATGACACTTTTGGGTCGGGAGTCAACACACACGGAAGGCGGGTTTAGAAGGATTGGGGTTAAGGAGGGGTTTTTCTAAAGGGAAACAAAATACGGGTGCCCTTCTGCTACTTTTTACTTTTTACTTTTTTTTTTTTTTTTTGGAGATGTGTTTTTTAGGTTCTTTCTTTCTCTGGGGATAGAAATTTTTTTTCGAACGTGAGCTTTCTTCTTCTACTTCTTCTTCTTATCAGGGGGTGATTTACTTCTTCTTCTTTTTTTTTTTTCCTTAATTCAGCATAGAAGGGCATCAAAGTGGGTGTTGCTTTTGCCGAGTGAAGAGTCCTTTGTATGTTTCAAATGCAAAATCATTTTCTTATTACCCCCTCCTTTGCGCTGTGTAAATGTGATTCGCAATGATTGACTTGTGTCTCTCCAAATGCCGACTTCTCTCCTTTCCTATATGTGAGGTGAGAGCTTTCGCAACGCTAATAAGCCCTGTTTGAAATATGTAAACATTCTCCCTTTGCCGCCAACGCCACGCATTCAACCCAAAGGGAATTCCATAAAAGAAAAAAGGAATTCCTGTCGCTTTCTATTGCTTCCTGACCCATCATGTTATCCAGCACATGACATGAGACTCGAGGAACCATGTCCTCATAAATTATTACATCCAACCTTCAAAAAATCAATCCAGTTTAGCACAACTCAGGCACCAACCGAGGAGAAGCTCCAATCGTTTACAGCAGCTCTGGAACATAGGCGTGCGGAGGTGTTCTCATCGAACGGGGAGCCATGGGCTCTGGCGGGTATCCATAGTCGACGCCTGAAGTATCCGGTTCCTGGTCGCGATACTGAAACGCCTCTGTCGATAGCGATGCCATCGGCGGTGTTGGTGGTGTTTGCCATGAGGTTGGCCGCGCAGGCAATGGCTTTCTCAGATTCTCGAGTCTCAGCGACCTGAGCTGCTGCCCCTCGGCAGTTTGTGCGCTTGCAGGATACGGCGTCTGCTTTCGATACCGCATCTGGGCCTGCGATTCTATCAGCGGAGCACCTGACGAGGCAGCCTTTACAGACAGCGCCTCAATCAGAGTTCCGTGGGCCTTTTTGATCGTCTTCTTGATGAAGCTCGCCATCATGACGTTGCTTTCGGCGGGTGGAGGAATGCGGGAAAAAGGACGATCGTCGCATTTGCTGGAGTTGAAGCATTCGTGAGGGGGTTGGGACACGGACGAAGACGACGGGAAGGGAAGAAATGTCTGAGGCTGAGAAATGGGGAGACAGTCTATGTGCCTGTAAAGCGTACGCAATATGTTGGATATGTTTCTTCGGCTCTTTTTTCTTTTACATAGTACTATTTTTGTTCCATTCTTTTTGCCCCATCTGCTTTCGGATTGTTGGCCAGCATGTCTTGGATGCAGACAGCGATTTGCCTCATTCGAAGGATCTTATGATATGTTTTGTTTTGTTTTGTTTCTGATGCAAGTGGATTGAGAGCGAGAAAGCGCTTTTCGCGTGATGCTTCTATGTGTTCGCCCCTGGCCTCGAGAATTATATAAACCCCCCGTTGAGATGGCTTCAAGTCTTTCTTTTCTCTCTCTCTCCATCATTCGCATCAGCTTCACATTCGCTTTTCGTTTTCCCTTCAACACATTCGCTTTCTCTCTCTCTTCACTCTTTTTTGAGACCGAGATTTTTTTTAATCTACTTACTACAATCCTCGTTTTTTGTAGTCGTCATTCGCTTCTCGGCAATAAAGTTGAAAACAAAAATCAAGATGCGTAGCGTCCAGGCTGTCTTCGTGTCCCTTGTGGGCTTCGCTGCCGCAGGCAACATCTACTACCCGTCCGCCACTGAGAACCGGCCGGCGTACCCTGAGGCTTCCCCCTCGTATGTGCCTATTGACCCTTCGCA|downstream_gene_variant|MODIFIER|exon-XM_006961470.1-1|GENE_exon-XM_006961470.1-1|transcript|rna-XM_006961470.1|protein_coding||c.*3216delGinsTGCGAAGGGTCAATAGGCACATACGAGGGGGAAGCCTCAGGGTACGCCGGCCGGTTCTCAGTGGCGGACGGGTAGTAGATGTTGCCTGCGGCAGCGAAGCCCACAAGGGACACGAAGACAGCCTGGACGCTACGCATCTTGATTTTTGTTTTCAACTTTATTGCCGAGAAGCGAATGACGACTACAAAAAACGAGGATTGTAGTAAGTAGATTAAAAAAAATCTCGGTCTCAAAAAAGAGTGAAGAGAGAGAGAAAGCGAATGTGTTGAAGGGAAAACGAAAAGCGAATGTGAAGCTGATGCGAATGATGGAGAGAGAGAGAAAAGAAAGACTTGAAGCCATCTCAACGGGGGGTTTATATAATTCTCGAGGCCAGGGGCGAACACATAGAAGCATCACGCGAAAAGCGCTTTCTCGCTCTCAATCCACTTGCATCAGAAACAAAACAAAACAAAACATATCATAAGATCCTTCGAATGAGGCAAATCGCTGTCTGCATCCAAGACATGCTGGCCAACAATCCGAAAGCAGATGGGGCAAAAAGAATGGAACAAAAATAGTACTATGTAAAAGAAAAAAGAGCCGAAGAAACATATCCAACATATTGCGTACGCTTTACAGGCACATAGACTGTCTCCCCATTTCTCAGCCTCAGACATTTCTTCCCTTCCCGTCGTCTTCGTCCGTGTCCCAACCCCCTCACGAATGCTTCAACTCCAGCAAATGCGACGATCGTCCTTTTTCCCGCATTCCTCCACCCGCCGAAAGCAACGTCATGATGGCGAGCTTCATCAAGAAGACGATCAAAAAGGCCCACGGAACTCTGATTGAGGCGCTGTCTGTAAAGGCTGCCTCGTCAGGTGCTCCGCTGATAGAATCGCAGGCCCAGATGCGGTATCGAAAGCAGACGCCGTATCCTGCAAGCGCACAAACTGCCGAGGGGCAGCAGCTCAGGTCGCTGAGACTCGAGAATCTGAGAAAGCCATTGCCTGCGCGGCCAACCTCATGGCAAACACCACCAACACCGCCGATGGCATCGCTATCGACAGAGGCGTTTCAGTATCGCGACCAGGAACCGGATACTTCAGGCGTCGACTATGGATACCCGCCAGAGCCCATGGCTCCCCGTTCGATGAGAACACCTCCGCACGCCTATGTTCCAGAGCTGCTGTAAACGATTGGAGCTTCTCCTCGGTTGGTGCCTGAGTTGTGCTAAACTGGATTGATTTTTTGAAGGTTGGATGTAATAATTTATGAGGACATGGTTCCTCGAGTCTCATGTCATGTGCTGGATAACATGATGGGTCAGGAAGCAATAGAAAGCGACAGGAATTCCTTTTTTCTTTTATGGAATTCCCTTTGGGTTGAATGCGTGGCGTTGGCGGCAAAGGGAGAATGTTTACATATTTCAAACAGGGCTTATTAGCGTTGCGAAAGCTCTCACCTCACATATAGGAAAGGAGAGAAGTCGGCATTTGGAGAGACACAAGTCAATCATTGCGAATCACATTTACACAGCGCAAAGGAGGGGGTAATAAGAAAATGATTTTGCATTTGAAACATACAAAGGACTCTTCACTCGGCAAAAGCAACACCCACTTTGATGCCCTTCTATGCTGAATTAAGGAAAAAAAAAAAAGAAGAAGAAGTAAATCACCCCCTGATAAGAAGAAGAAGTAGAAGAAGAAAGCTCACGTTCGAAAAAAAATTTCTATCCCCAGAGAAAGAAAGAACCTAAAAAACACATCTCCAAAAAAAAAAAAAAAAAGTAAAAAGTAAAAAGTAGCAGAAGGGCACCCGTATTTTGTTTCCCTTTAGAAAAACCCCTCCTTAACCCCAATCCTTCTAAACCCGCCTTCCGTGTGTGTTGACTCCCGACCCAAAAGTGTCATCCTCCTTCATGCCGCATATCATGATCATCATCATCCTCATGCACTTCTTCCTCCCAATGCTAGTAACATGTTGAGATGTTGCTCGTTGTTTACAGGGCCATGAGGCCGACGATGAGAGCGCCGAATACAGCAGCTCCGACGTGCACGAAGCTCGTGGAGGCGCCGGAGACGGTGACGGGGGGAGGGTGAGGCTTGTCGCCGCCGTCGTGGGGCTTGCCGTCCCAGCCGTTCTTGGGGTCCTCGGGCTTTGCGGAGGCGGAGGCGGAGGGAGCGGCCCCGGTCTTCTTGGGGTCCTCGGGCTTCTTGGGGTCTTCGGGCTTGGAGTTGTCCCAGTTCTTGTGTGTCCCAGTTCTTGTTGTCCCAGTCCTTGTTGCCGTCCCACTTGGTAGGGGGCTTGACGGTCTCGGTAGGGCAAGGCTGTGATATGAGAGTTAGCATCGTGTTGTTTGGAGTAGCTGTTAGGTGTGTGTATAAGGGGGGATATATTTACCTCGATGACGGTGCAGGGGCAGTCGGTAATGGTCAGAGTTGTGGCCTTTGTGACGGTGTAGGTCTTCTTGTTGACGGTCACTTCAGTAGGCTCAGGGCAGTAAGTGGTGTACTGAGAGACAATCTTTGTAGTGGTGTAGGCCGACTTGGTCTTGTTCCACTGGTTCTGCCACTGCTCGTGGCCGTCCCAGTGTCCATCATACTTGTTGTCCTTGTCGTCCTTGTTCTCACCATCCTTGTTGTCGTCCTTGTTCTCCCACTCCTTCTTCTCACCATCCTTGTTGTAGTCCTTGTTCTCCCACTCCTTGTGCTCCTCACCATCCTTCTGGTAGGGGTCATACTCCTTGTTCTCCTTGTCCTTGTTCTCCCACTCCTTGGGATCGTACTCCTTGTGCTCATCCTCCTTGTTCTCGTCCTTGTTCTCCCACTCCTTGTTGGAGCTGGGATCATACTCCTTGTGCTCTTCGCCGTCCTTCTTCTCGCCGTCGTAGTCCTTGTGCTCCCACTCCTTGTGCGAAGGGTCAATAGGCACATACGAGGGGGAAGCCTCAGGGTACGCCGGCCGGTTCTCAGTGGCGGACGGGTAGTAGATGTTGCCTGCGGCAGCGAAGCCCACAAGGGACACGAAGACAGCCTGGACGCTACGCATCTTGATTTTTGTTTTCAACTTTATTGCCGAGAAGCGAATGACGACTACAAAAAACGAGGATTGTAGTAAGTAGATTAAAAAAAATCTCGGTCTCAAAAAAGAGTGAAGAGAGAGAGAAAGCGAATGTGTTGAAGGGAAAACGAAAAGCGAATGTGAAGCTGATGCGAATGATGGAGAGAGAGAGAAAAGAAAGACTTGAAGCCATCTCAACGGGGGGTTTATATAATTCTCGAGGCCAGGGGCGAACACATAGAAGCATCACGCGAAAAGCGCTTTCTCGCTCTCAATCCACTTGCATCAGAAACAAAACAAAACAAAACATATCATAAGATCCTTCGAATGAGGCAAATCGCTGTCTGCATCCAAGACATGCTGGCCAACAATCCGAAAGCAGATGGGGCAAAAAGAATGGAACAAAAATAGTACTATGTAAAAGAAAAAAGAGCCGAAGAAACATATCCAACATATTGCGTACGCTTTACAGGCACATAGACTGTCTCCCCATTTCTCAGCCTCAGACATTTCTTCCCTTCCCGTCGTCTTCGTCCGTGTCCCAACCCCCTCACGAATGCTTCAACTCCAGCAAATGCGACGATCGTCCTTTTTCCCGCATTCCTCCACCCGCCGAAAGCAAATTACCCATCATGCCAGTCCTCATATGTTGGTTTGGTTGCCGCAACCGCCCGCCCCAGCCTCTCATTTGGCTTCATTCCCTCAGGCGAACAAACAGCAAGAAAAACATTCACTTTCACGGTATGGCGCAATACACTTGGAACTCTTGACGCGTGCGGGTTTATGCATTTTATTTCCTAGTCATGATTTTGACTCGGGCTTA|||||3216|WARNING_TRANSCRIPT_NO_STOP_CODON,TAAGCCCGAGTCAAAATCATGACTAGGAAATAAAATGCATAAACCCGCACGCGTCAAGAGTTCCAAGTGTATTGCGCCATACCGTGAAAGTGAATGTTTTTCTTGCTGTTTGTTCGCCTGAGGGAATGAAGCCAAATGAGAGGCTGGGGCGGGCGGTTGCGGCAACCAAACCAACATATGAGGACTGGCATGATGGGTAATTTGCTTTCGGCGGGTGGAGGAATGCGGGAAAAAGGACGATCGTCGCATTTGCTGGAGTTGAAGCATTCGTGAGGGGGTTGGGACACGGACGAAGACGACGGGAAGGGAAGAAATGTCTGAGGCTGAGAAATGGGGAGACAGTCTATGTGCCTGTAAAGCGTACGCAATATGTTGGATATGTTTCTTCGGCTCTTTTTTCTTTTACATAGTACTATTTTTGTTCCATTCTTTTTGCCCCATCTGCTTTCGGATTGTTGGCCAGCATGTCTTGGATGCAGACAGCGATTTGCCTCATTCGAAGGATCTTATGATATGTTTTGTTTTGTTTTGTTTCTGATGCAAGTGGATTGAGAGCGAGAAAGCGCTTTTCGCGTGATGCTTCTATGTGTTCGCCCCTGGCCTCGAGAATTATATAAACCCCCCGTTGAGATGGCTTCAAGTCTTTCTTTTCTCTCTCTCTCCATCATTCGCATCAGCTTCACATTCGCTTTTCGTTTTCCCTTCAACACATTCGCTTTCTCTCTCTCTTCACTCTTTTTTGAGACCGAGATTTTTTTTAATCTACTTACTACAATCCTCGTTTTTTGTAGTCGTCATTCGCTTCTCGGCAATAAAGTTGAAAACAAAAATCAAGATGCGTAGCGTCCAGGCTGTCTTCGTGTCCCTTGTGGGCTTCGCTGCCGCAGGCAACATCTACTACCCGTCCGCCACTGAGAACCGGCCGGCGTACCCTGAGGCTTCCCCCTCGTATGTGCCTATTGACCCTTCGCACAAGGAGTGGGAGCACAAGGACTACGACGGCGAGAAGAAGGACGGCGAAGAGCACAAGGAGTATGATCCCAGCTCCAACAAGGAGTGGGAGAACAAGGACGAGAACAAGGAGGATGAGCACAAGGAGTACGATCCCAAGGAGTGGGAGAACAAGGACAAGGAGAACAAGGAGTATGACCCCTACCAGAAGGATGGTGAGGAGCACAAGGAGTGGGAGAACAAGGACTACAACAAGGATGGTGAGAAGAAGGAGTGGGAGAACAAGGACGACAACAAGGATGGTGAGAACAAGGACGACAAGGACAACAAGTATGATGGACACTGGGACGGCCACGAGCAGTGGCAGAACCAGTGGAACAAGACCAAGTCGGCCTACACCACTACAAAGATTGTCTCTCAGTACACCACTTACTGCCCTGAGCCTACTGAAGTGACCGTCAACAAGAAGACCTACACCGTCACAAAGGCCACAACTCTGACCATTACCGACTGCCCCTGCACCGTCATCGAGGTAAATATATCCCCCCTTATACACACACCTAACAGCTACTCCAAACAACACGATGCTAACTCTCATATCACAGCCTTGCCCTACCGAGACCGTCAAGCCCCCTACCAAGTGGGACGGCAACAAGGACTGGGACAACAAGAACTGGGACACACAAGAACTGGGACAACTCCAAGCCCGAAGACCCCAAGAAGCCCGAGGACCCCAAGAAGACCGGGGCCGCTCCCTCCGCCTCCGCCTCCGCAAAGCCCGAGGACCCCAAGAACGGCTGGGACGGCAAGCCCCACGACGGCGGCGACAAGCCTCACCCTCCCCCCGTCACCGTCTCCGGCGCCTCCACGAGCTTCGTGCACGTCGGAGCTGCTGTATTCGGCGCTCTCATCGTCGGCCTCATGGCCCTGTAAACAACGAGCAACATCTCAACATGTTACTAGCATTGGGAGGAAGAAGTGCATGAGGATGATGATGATCATGATATGCGGCATGAAGGAGGATGACACTTTTGGGTCGGGAGTCAACACACACGGAAGGCGGGTTTAGAAGGATTGGGGTTAAGGAGGGGTTTTTCTAAAGGGAAACAAAATACGGGTGCCCTTCTGCTACTTTTTACTTTTTACTTTTTTTTTTTTTTTTTGGAGATGTGTTTTTTAGGTTCTTTCTTTCTCTGGGGATAGAAATTTTTTTTCGAACGTGAGCTTTCTTCTTCTACTTCTTCTTCTTATCAGGGGGTGATTTACTTCTTCTTCTTTTTTTTTTTTCCTTAATTCAGCATAGAAGGGCATCAAAGTGGGTGTTGCTTTTGCCGAGTGAAGAGTCCTTTGTATGTTTCAAATGCAAAATCATTTTCTTATTACCCCCTCCTTTGCGCTGTGTAAATGTGATTCGCAATGATTGACTTGTGTCTCTCCAAATGCCGACTTCTCTCCTTTCCTATATGTGAGGTGAGAGCTTTCGCAACGCTAATAAGCCCTGTTTGAAATATGTAAACATTCTCCCTTTGCCGCCAACGCCACGCATTCAACCCAAAGGGAATTCCATAAAAGAAAAAAGGAATTCCTGTCGCTTTCTATTGCTTCCTGACCCATCATGTTATCCAGCACATGACATGAGACTCGAGGAACCATGTCCTCATAAATTATTACATCCAACCTTCAAAAAATCAATCCAGTTTAGCACAACTCAGGCACCAACCGAGGAGAAGCTCCAATCGTTTACAGCAGCTCTGGAACATAGGCGTGCGGAGGTGTTCTCATCGAACGGGGAGCCATGGGCTCTGGCGGGTATCCATAGTCGACGCCTGAAGTATCCGGTTCCTGGTCGCGATACTGAAACGCCTCTGTCGATAGCGATGCCATCGGCGGTGTTGGTGGTGTTTGCCATGAGGTTGGCCGCGCAGGCAATGGCTTTCTCAGATTCTCGAGTCTCAGCGACCTGAGCTGCTGCCCCTCGGCAGTTTGTGCGCTTGCAGGATACGGCGTCTGCTTTCGATACCGCATCTGGGCCTGCGATTCTATCAGCGGAGCACCTGACGAGGCAGCCTTTACAGACAGCGCCTCAATCAGAGTTCCGTGGGCCTTTTTGATCGTCTTCTTGATGAAGCTCGCCATCATGACGTTGCTTTCGGCGGGTGGAGGAATGCGGGAAAAAGGACGATCGTCGCATTTGCTGGAGTTGAAGCATTCGTGAGGGGGTTGGGACACGGACGAAGACGACGGGAAGGGAAGAAATGTCTGAGGCTGAGAAATGGGGAGACAGTCTATGTGCCTGTAAAGCGTACGCAATATGTTGGATATGTTTCTTCGGCTCTTTTTTCTTTTACATAGTACTATTTTTGTTCCATTCTTTTTGCCCCATCTGCTTTCGGATTGTTGGCCAGCATGTCTTGGATGCAGACAGCGATTTGCCTCATTCGAAGGATCTTATGATATGTTTTGTTTTGTTTTGTTTCTGATGCAAGTGGATTGAGAGCGAGAAAGCGCTTTTCGCGTGATGCTTCTATGTGTTCGCCCCTGGCCTCGAGAATTATATAAACCCCCCGTTGAGATGGCTTCAAGTCTTTCTTTTCTCTCTCTCTCCATCATTCGCATCAGCTTCACATTCGCTTTTCGTTTTCCCTTCAACACATTCGCTTTCTCTCTCTCTTCACTCTTTTTTGAGACCGAGATTTTTTTTAATCTACTTACTACAATCCTCGTTTTTTGTAGTCGTCATTCGCTTCTCGGCAATAAAGTTGAAAACAAAAATCAAGATGCGTAGCGTCCAGGCTGTCTTCGTGTCCCTTGTGGGCTTCGCTGCCGCAGGCAACATCTACTACCCGTCCGCCACTGAGAACCGGCCGGCGTACCCTGAGGCTTCCCCCTCGTATGTGCCTATTGACCCTTCGCA|downstream_gene_variant|MODIFIER|exon-XM_006961470.1-1|GENE_exon-XM_006961470.1-1|transcript|rna-XM_006961470.1|protein_coding||c.*3216delCinsTGCGAAGGGTCAATAGGCACATACGAGGGGGAAGCCTCAGGGTACGCCGGCCGGTTCTCAGTGGCGGACGGGTAGTAGATGTTGCCTGCGGCAGCGAAGCCCACAAGGGACACGAAGACAGCCTGGACGCTACGCATCTTGATTTTTGTTTTCAACTTTATTGCCGAGAAGCGAATGACGACTACAAAAAACGAGGATTGTAGTAAGTAGATTAAAAAAAATCTCGGTCTCAAAAAAGAGTGAAGAGAGAGAGAAAGCGAATGTGTTGAAGGGAAAACGAAAAGCGAATGTGAAGCTGATGCGAATGATGGAGAGAGAGAGAAAAGAAAGACTTGAAGCCATCTCAACGGGGGGTTTATATAATTCTCGAGGCCAGGGGCGAACACATAGAAGCATCACGCGAAAAGCGCTTTCTCGCTCTCAATCCACTTGCATCAGAAACAAAACAAAACAAAACATATCATAAGATCCTTCGAATGAGGCAAATCGCTGTCTGCATCCAAGACATGCTGGCCAACAATCCGAAAGCAGATGGGGCAAAAAGAATGGAACAAAAATAGTACTATGTAAAAGAAAAAAGAGCCGAAGAAACATATCCAACATATTGCGTACGCTTTACAGGCACATAGACTGTCTCCCCATTTCTCAGCCTCAGACATTTCTTCCCTTCCCGTCGTCTTCGTCCGTGTCCCAACCCCCTCACGAATGCTTCAACTCCAGCAAATGCGACGATCGTCCTTTTTCCCGCATTCCTCCACCCGCCGAAAGCAACGTCATGATGGCGAGCTTCATCAAGAAGACGATCAAAAAGGCCCACGGAACTCTGATTGAGGCGCTGTCTGTAAAGGCTGCCTCGTCAGGTGCTCCGCTGATAGAATCGCAGGCCCAGATGCGGTATCGAAAGCAGACGCCGTATCCTGCAAGCGCACAAACTGCCGAGGGGCAGCAGCTCAGGTCGCTGAGACTCGAGAATCTGAGAAAGCCATTGCCTGCGCGGCCAACCTCATGGCAAACACCACCAACACCGCCGATGGCATCGCTATCGACAGAGGCGTTTCAGTATCGCGACCAGGAACCGGATACTTCAGGCGTCGACTATGGATACCCGCCAGAGCCCATGGCTCCCCGTTCGATGAGAACACCTCCGCACGCCTATGTTCCAGAGCTGCTGTAAACGATTGGAGCTTCTCCTCGGTTGGTGCCTGAGTTGTGCTAAACTGGATTGATTTTTTGAAGGTTGGATGTAATAATTTATGAGGACATGGTTCCTCGAGTCTCATGTCATGTGCTGGATAACATGATGGGTCAGGAAGCAATAGAAAGCGACAGGAATTCCTTTTTTCTTTTATGGAATTCCCTTTGGGTTGAATGCGTGGCGTTGGCGGCAAAGGGAGAATGTTTACATATTTCAAACAGGGCTTATTAGCGTTGCGAAAGCTCTCACCTCACATATAGGAAAGGAGAGAAGTCGGCATTTGGAGAGACACAAGTCAATCATTGCGAATCACATTTACACAGCGCAAAGGAGGGGGTAATAAGAAAATGATTTTGCATTTGAAACATACAAAGGACTCTTCACTCGGCAAAAGCAACACCCACTTTGATGCCCTTCTATGCTGAATTAAGGAAAAAAAAAAAAGAAGAAGAAGTAAATCACCCCCTGATAAGAAGAAGAAGTAGAAGAAGAAAGCTCACGTTCGAAAAAAAATTTCTATCCCCAGAGAAAGAAAGAACCTAAAAAACACATCTCCAAAAAAAAAAAAAAAAAGTAAAAAGTAAAAAGTAGCAGAAGGGCACCCGTATTTTGTTTCCCTTTAGAAAAACCCCTCCTTAACCCCAATCCTTCTAAACCCGCCTTCCGTGTGTGTTGACTCCCGACCCAAAAGTGTCATCCTCCTTCATGCCGCATATCATGATCATCATCATCCTCATGCACTTCTTCCTCCCAATGCTAGTAACATGTTGAGATGTTGCTCGTTGTTTACAGGGCCATGAGGCCGACGATGAGAGCGCCGAATACAGCAGCTCCGACGTGCACGAAGCTCGTGGAGGCGCCGGAGACGGTGACGGGGGGAGGGTGAGGCTTGTCGCCGCCGTCGTGGGGCTTGCCGTCCCAGCCGTTCTTGGGGTCCTCGGGCTTTGCGGAGGCGGAGGCGGAGGGAGCGGCCCCGGTCTTCTTGGGGTCCTCGGGCTTCTTGGGGTCTTCGGGCTTGGAGTTGTCCCAGTTCTTGTGTGTCCCAGTTCTTGTTGTCCCAGTCCTTGTTGCCGTCCCACTTGGTAGGGGGCTTGACGGTCTCGGTAGGGCAAGGCTGTGATATGAGAGTTAGCATCGTGTTGTTTGGAGTAGCTGTTAGGTGTGTGTATAAGGGGGGATATATTTACCTCGATGACGGTGCAGGGGCAGTCGGTAATGGTCAGAGTTGTGGCCTTTGTGACGGTGTAGGTCTTCTTGTTGACGGTCACTTCAGTAGGCTCAGGGCAGTAAGTGGTGTACTGAGAGACAATCTTTGTAGTGGTGTAGGCCGACTTGGTCTTGTTCCACTGGTTCTGCCACTGCTCGTGGCCGTCCCAGTGTCCATCATACTTGTTGTCCTTGTCGTCCTTGTTCTCACCATCCTTGTTGTCGTCCTTGTTCTCCCACTCCTTCTTCTCACCATCCTTGTTGTAGTCCTTGTTCTCCCACTCCTTGTGCTCCTCACCATCCTTCTGGTAGGGGTCATACTCCTTGTTCTCCTTGTCCTTGTTCTCCCACTCCTTGGGATCGTACTCCTTGTGCTCATCCTCCTTGTTCTCGTCCTTGTTCTCCCACTCCTTGTTGGAGCTGGGATCATACTCCTTGTGCTCTTCGCCGTCCTTCTTCTCGCCGTCGTAGTCCTTGTGCTCCCACTCCTTGTGCGAAGGGTCAATAGGCACATACGAGGGGGAAGCCTCAGGGTACGCCGGCCGGTTCTCAGTGGCGGACGGGTAGTAGATGTTGCCTGCGGCAGCGAAGCCCACAAGGGACACGAAGACAGCCTGGACGCTACGCATCTTGATTTTTGTTTTCAACTTTATTGCCGAGAAGCGAATGACGACTACAAAAAACGAGGATTGTAGTAAGTAGATTAAAAAAAATCTCGGTCTCAAAAAAGAGTGAAGAGAGAGAGAAAGCGAATGTGTTGAAGGGAAAACGAAAAGCGAATGTGAAGCTGATGCGAATGATGGAGAGAGAGAGAAAAGAAAGACTTGAAGCCATCTCAACGGGGGGTTTATATAATTCTCGAGGCCAGGGGCGAACACATAGAAGCATCACGCGAAAAGCGCTTTCTCGCTCTCAATCCACTTGCATCAGAAACAAAACAAAACAAAACATATCATAAGATCCTTCGAATGAGGCAAATCGCTGTCTGCATCCAAGACATGCTGGCCAACAATCCGAAAGCAGATGGGGCAAAAAGAATGGAACAAAAATAGTACTATGTAAAAGAAAAAAGAGCCGAAGAAACATATCCAACATATTGCGTACGCTTTACAGGCACATAGACTGTCTCCCCATTTCTCAGCCTCAGACATTTCTTCCCTTCCCGTCGTCTTCGTCCGTGTCCCAACCCCCTCACGAATGCTTCAACTCCAGCAAATGCGACGATCGTCCTTTTTCCCGCATTCCTCCACCCGCCGAAAGCAAATTACCCATCATGCCAGTCCTCATATGTTGGTTTGGTTGCCGCAACCGCCCGCCCCAGCCTCTCATTTGGCTTCATTCCCTCAGGCGAACAAACAGCAAGAAAAACATTCACTTTCACGGTATGGCGCAATACACTTGGAACTCTTGACGCGTGCGGGTTTATGCATTTTATTTCCTAGTCATGATTTTGACTCGGGCTTA|||||3216|WARNING_TRANSCRIPT_NO_STOP_CODON,TAAGCCCGAGTCAAAATCATGACTAGGAAATAAAATGCATAAACCCGCACGCGTCAAGAGTTCCAAGTGTATTGCGCCATACCGTGAAAGTGAATGTTTTTCTTGCTGTTTGTTCGCCTGAGGGAATGAAGCCAAATGAGAGGCTGGGGCGGGCGGTTGCGGCAACCAAACCAACATATGAGGACTGGCATGATGGGTAATTTGCTTTCGGCGGGTGGAGGAATGCGGGAAAAAGGACGATCGTCGCATTTGCTGGAGTTGAAGCATTCGTGAGGGGGTTGGGACACGGACGAAGACGACGGGAAGGGAAGAAATGTCTGAGGCTGAGAAATGGGGAGACAGTCTATGTGCCTGTAAAGCGTACGCAATATGTTGGATATGTTTCTTCGGCTCTTTTTTCTTTTACATAGTACTATTTTTGTTCCATTCTTTTTGCCCCATCTGCTTTCGGATTGTTGGCCAGCATGTCTTGGATGCAGACAGCGATTTGCCTCATTCGAAGGATCTTATGATATGTTTTGTTTTGTTTTGTTTCTGATGCAAGTGGATTGAGAGCGAGAAAGCGCTTTTCGCGTGATGCTTCTATGTGTTCGCCCCTGGCCTCGAGAATTATATAAACCCCCCGTTGAGATGGCTTCAAGTCTTTCTTTTCTCTCTCTCTCCATCATTCGCATCAGCTTCACATTCGCTTTTCGTTTTCCCTTCAACACATTCGCTTTCTCTCTCTCTTCACTCTTTTTTGAGACCGAGATTTTTTTTAATCTACTTACTACAATCCTCGTTTTTTGTAGTCGTCATTCGCTTCTCGGCAATAAAGTTGAAAACAAAAATCAAGATGCGTAGCGTCCAGGCTGTCTTCGTGTCCCTTGTGGGCTTCGCTGCCGCAGGCAACATCTACTACCCGTCCGCCACTGAGAACCGGCCGGCGTACCCTGAGGCTTCCCCCTCGTATGTGCCTATTGACCCTTCGCACAAGGAGTGGGAGCACAAGGACTACGACGGCGAGAAGAAGGACGGCGAAGAGCACAAGGAGTATGATCCCAGCTCCAACAAGGAGTGGGAGAACAAGGACGAGAACAAGGAGGATGAGCACAAGGAGTACGATCCCAAGGAGTGGGAGAACAAGGACAAGGAGAACAAGGAGTATGACCCCTACCAGAAGGATGGTGAGGAGCACAAGGAGTGGGAGAACAAGGACTACAACAAGGATGGTGAGAAGAAGGAGTGGGAGAACAAGGACGACAACAAGGATGGTGAGAACAAGGACGACAAGGACAACAAGTATGATGGACACTGGGACGGCCACGAGCAGTGGCAGAACCAGTGGAACAAGACCAAGTCGGCCTACACCACTACAAAGATTGTCTCTCAGTACACCACTTACTGCCCTGAGCCTACTGAAGTGACCGTCAACAAGAAGACCTACACCGTCACAAAGGCCACAACTCTGACCATTACCGACTGCCCCTGCACCGTCATCGAGGTAAATATATCCCCCCTTATACACACACCTAACAGCTACTCCAAACAACACGATGCTAACTCTCATATCACAGCCTTGCCCTACCGAGACCGTCAAGCCCCCTACCAAGTGGGACGGCAACAAGGACTGGGACAACAAGAACTGGGACACACAAGAACTGGGACAACTCCAAGCCCGAAGACCCCAAGAAGCCCGAGGACCCCAAGAAGACCGGGGCCGCTCCCTCCGCCTCCGCCTCCGCAAAGCCCGAGGACCCCAAGAACGGCTGGGACGGCAAGCCCCACGACGGCGGCGACAAGCCTCACCCTCCCCCCGTCACCGTCTCCGGCGCCTCCACGAGCTTCGTGCACGTCGGAGCTGCTGTATTCGGCGCTCTCATCGTCGGCCTCATGGCCCTGTAAACAACGAGCAACATCTCAACATGTTACTAGCATTGGGAGGAAGAAGTGCATGAGGATGATGATGATCATGATATGCGGCATGAAGGAGGATGACACTTTTGGGTCGGGAGTCAACACACACGGAAGGCGGGTTTAGAAGGATTGGGGTTAAGGAGGGGTTTTTCTAAAGGGAAACAAAATACGGGTGCCCTTCTGCTACTTTTTACTTTTTACTTTTTTTTTTTTTTTTTGGAGATGTGTTTTTTAGGTTCTTTCTTTCTCTGGGGATAGAAATTTTTTTTCGAACGTGAGCTTTCTTCTTCTACTTCTTCTTCTTATCAGGGGGTGATTTACTTCTTCTTCTTTTTTTTTTTTCCTTAATTCAGCATAGAAGGGCATCAAAGTGGGTGTTGCTTTTGCCGAGTGAAGAGTCCTTTGTATGTTTCAAATGCAAAATCATTTTCTTATTACCCCCTCCTTTGCGCTGTGTAAATGTGATTCGCAATGATTGACTTGTGTCTCTCCAAATGCCGACTTCTCTCCTTTCCTATATGTGAGGTGAGAGCTTTCGCAACGCTAATAAGCCCTGTTTGAAATATGTAAACATTCTCCCTTTGCCGCCAACGCCACGCATTCAACCCAAAGGGAATTCCATAAAAGAAAAAAGGAATTCCTGTCGCTTTCTATTGCTTCCTGACCCATCATGTTATCCAGCACATGACATGAGACTCGAGGAACCATGTCCTCATAAATTATTACATCCAACCTTCAAAAAATCAATCCAGTTTAGCACAACTCAGGCACCAACCGAGGAGAAGCTCCAATCGTTTACAGCAGCTCTGGAACATAGGCGTGCGGAGGTGTTCTCATCGAACGGGGAGCCATGGGCTCTGGCGGGTATCCATAGTCGACGCCTGAAGTATCCGGTTCCTGGTCGCGATACTGAAACGCCTCTGTCGATAGCGATGCCATCGGCGGTGTTGGTGGTGTTTGCCATGAGGTTGGCCGCGCAGGCAATGGCTTTCTCAGATTCTCGAGTCTCAGCGACCTGAGCTGCTGCCCCTCGGCAGTTTGTGCGCTTGCAGGATACGGCGTCTGCTTTCGATACCGCATCTGGGCCTGCGATTCTATCAGCGGAGCACCTGACGAGGCAGCCTTTACAGACAGCGCCTCAATCAGAGTTCCGTGGGCCTTTTTGATCGTCTTCTTGATGAAGCTCGCCATCATGACGTTGCTTTCGGCGGGTGGAGGAATGCGGGAAAAAGGACGATCGTCGCATTTGCTGGAGTTGAAGCATTCGTGAGGGGGTTGGGACACGGACGAAGACGACGGGAAGGGAAGAAATGTCTGAGGCTGAGAAATGGGGAGACAGTCTATGTGCCTGTAAAGCGTACGCAATATGTTGGATATGTTTCTTCGGCTCTTTTTTCTTTTACATAGTACTATTTTTGTTCCATTCTTTTTGCCCCATCTGCTTTCGGATTGTTGGCCAGCATGTCTTGGATGCAGACAGCGATTTGCCTCATTCGAAGGATCTTATGATATGTTTTGTTTTGTTTTGTTTCTGATGCAAGTGGATTGAGAGCGAGAAAGCGCTTTTCGCGTGATGCTTCTATGTGTTCGCCCCTGGCCTCGAGAATTATATAAACCCCCCGTTGAGATGGCTTCAAGTCTTTCTTTTCTCTCTCTCTCCATCATTCGCATCAGCTTCACATTCGCTTTTCGTTTTCCCTTCAACACATTCGCTTTCTCTCTCTCTTCACTCTTTTTTGAGACCGAGATTTTTTTTAATCTACTTACTACAATCCTCGTTTTTTGTAGTCGTCATTCGCTTCTCGGCAATAAAGTTGAAAACAAAAATCAAGATGCGTAGCGTCCAGGCTGTCTTCGTGTCCCTTGTGGGCTTCGCTGCCGCAGGCAACATCTACTACCCGTCCGCCACTGAGAACCGGCCGGCGTACCCTGAGGCTTCCCCCTCGTATGTGCCTATTGACCCTTCGCA|downstream_gene_variant|MODIFIER|exon-XM_006961470.1-1|GENE_exon-XM_006961470.1-1|transcript|rna-XM_006961470.1|protein_coding||c.*3216_*3217insTGCGAAGGGTCAATAGGCACATACGAGGGGGAAGCCTCAGGGTACGCCGGCCGGTTCTCAGTGGCGGACGGGTAGTAGATGTTGCCTGCGGCAGCGAAGCCCACAAGGGACACGAAGACAGCCTGGACGCTACGCATCTTGATTTTTGTTTTCAACTTTATTGCCGAGAAGCGAATGACGACTACAAAAAACGAGGATTGTAGTAAGTAGATTAAAAAAAATCTCGGTCTCAAAAAAGAGTGAAGAGAGAGAGAAAGCGAATGTGTTGAAGGGAAAACGAAAAGCGAATGTGAAGCTGATGCGAATGATGGAGAGAGAGAGAAAAGAAAGACTTGAAGCCATCTCAACGGGGGGTTTATATAATTCTCGAGGCCAGGGGCGAACACATAGAAGCATCACGCGAAAAGCGCTTTCTCGCTCTCAATCCACTTGCATCAGAAACAAAACAAAACAAAACATATCATAAGATCCTTCGAATGAGGCAAATCGCTGTCTGCATCCAAGACATGCTGGCCAACAATCCGAAAGCAGATGGGGCAAAAAGAATGGAACAAAAATAGTACTATGTAAAAGAAAAAAGAGCCGAAGAAACATATCCAACATATTGCGTACGCTTTACAGGCACATAGACTGTCTCCCCATTTCTCAGCCTCAGACATTTCTTCCCTTCCCGTCGTCTTCGTCCGTGTCCCAACCCCCTCACGAATGCTTCAACTCCAGCAAATGCGACGATCGTCCTTTTTCCCGCATTCCTCCACCCGCCGAAAGCAACGTCATGATGGCGAGCTTCATCAAGAAGACGATCAAAAAGGCCCACGGAACTCTGATTGAGGCGCTGTCTGTAAAGGCTGCCTCGTCAGGTGCTCCGCTGATAGAATCGCAGGCCCAGATGCGGTATCGAAAGCAGACGCCGTATCCTGCAAGCGCACAAACTGCCGAGGGGCAGCAGCTCAGGTCGCTGAGACTCGAGAATCTGAGAAAGCCATTGCCTGCGCGGCCAACCTCATGGCAAACACCACCAACACCGCCGATGGCATCGCTATCGACAGAGGCGTTTCAGTATCGCGACCAGGAACCGGATACTTCAGGCGTCGACTATGGATACCCGCCAGAGCCCATGGCTCCCCGTTCGATGAGAACACCTCCGCACGCCTATGTTCCAGAGCTGCTGTAAACGATTGGAGCTTCTCCTCGGTTGGTGCCTGAGTTGTGCTAAACTGGATTGATTTTTTGAAGGTTGGATGTAATAATTTATGAGGACATGGTTCCTCGAGTCTCATGTCATGTGCTGGATAACATGATGGGTCAGGAAGCAATAGAAAGCGACAGGAATTCCTTTTTTCTTTTATGGAATTCCCTTTGGGTTGAATGCGTGGCGTTGGCGGCAAAGGGAGAATGTTTACATATTTCAAACAGGGCTTATTAGCGTTGCGAAAGCTCTCACCTCACATATAGGAAAGGAGAGAAGTCGGCATTTGGAGAGACACAAGTCAATCATTGCGAATCACATTTACACAGCGCAAAGGAGGGGGTAATAAGAAAATGATTTTGCATTTGAAACATACAAAGGACTCTTCACTCGGCAAAAGCAACACCCACTTTGATGCCCTTCTATGCTGAATTAAGGAAAAAAAAAAAAGAAGAAGAAGTAAATCACCCCCTGATAAGAAGAAGAAGTAGAAGAAGAAAGCTCACGTTCGAAAAAAAATTTCTATCCCCAGAGAAAGAAAGAACCTAAAAAACACATCTCCAAAAAAAAAAAAAAAAAGTAAAAAGTAAAAAGTAGCAGAAGGGCACCCGTATTTTGTTTCCCTTTAGAAAAACCCCTCCTTAACCCCAATCCTTCTAAACCCGCCTTCCGTGTGTGTTGACTCCCGACCCAAAAGTGTCATCCTCCTTCATGCCGCATATCATGATCATCATCATCCTCATGCACTTCTTCCTCCCAATGCTAGTAACATGTTGAGATGTTGCTCGTTGTTTACAGGGCCATGAGGCCGACGATGAGAGCGCCGAATACAGCAGCTCCGACGTGCACGAAGCTCGTGGAGGCGCCGGAGACGGTGACGGGGGGAGGGTGAGGCTTGTCGCCGCCGTCGTGGGGCTTGCCGTCCCAGCCGTTCTTGGGGTCCTCGGGCTTTGCGGAGGCGGAGGCGGAGGGAGCGGCCCCGGTCTTCTTGGGGTCCTCGGGCTTCTTGGGGTCTTCGGGCTTGGAGTTGTCCCAGTTCTTGTGTGTCCCAGTTCTTGTTGTCCCAGTCCTTGTTGCCGTCCCACTTGGTAGGGGGCTTGACGGTCTCGGTAGGGCAAGGCTGTGATATGAGAGTTAGCATCGTGTTGTTTGGAGTAGCTGTTAGGTGTGTGTATAAGGGGGGATATATTTACCTCGATGACGGTGCAGGGGCAGTCGGTAATGGTCAGAGTTGTGGCCTTTGTGACGGTGTAGGTCTTCTTGTTGACGGTCACTTCAGTAGGCTCAGGGCAGTAAGTGGTGTACTGAGAGACAATCTTTGTAGTGGTGTAGGCCGACTTGGTCTTGTTCCACTGGTTCTGCCACTGCTCGTGGCCGTCCCAGTGTCCATCATACTTGTTGTCCTTGTCGTCCTTGTTCTCACCATCCTTGTTGTCGTCCTTGTTCTCCCACTCCTTCTTCTCACCATCCTTGTTGTAGTCCTTGTTCTCCCACTCCTTGTGCTCCTCACCATCCTTCTGGTAGGGGTCATACTCCTTGTTCTCCTTGTCCTTGTTCTCCCACTCCTTGGGATCGTACTCCTTGTGCTCATCCTCCTTGTTCTCGTCCTTGTTCTCCCACTCCTTGTTGGAGCTGGGATCATACTCCTTGTGCTCTTCGCCGTCCTTCTTCTCGCCGTCGTAGTCCTTGTGCTCCCACTCCTTGTGCGAAGGGTCAATAGGCACATACGAGGGGGAAGCCTCAGGGTACGCCGGCCGGTTCTCAGTGGCGGACGGGTAGTAGATGTTGCCTGCGGCAGCGAAGCCCACAAGGGACACGAAGACAGCCTGGACGCTACGCATCTTGATTTTTGTTTTCAACTTTATTGCCGAGAAGCGAATGACGACTACAAAAAACGAGGATTGTAGTAAGTAGATTAAAAAAAATCTCGGTCTCAAAAAAGAGTGAAGAGAGAGAGAAAGCGAATGTGTTGAAGGGAAAACGAAAAGCGAATGTGAAGCTGATGCGAATGATGGAGAGAGAGAGAAAAGAAAGACTTGAAGCCATCTCAACGGGGGGTTTATATAATTCTCGAGGCCAGGGGCGAACACATAGAAGCATCACGCGAAAAGCGCTTTCTCGCTCTCAATCCACTTGCATCAGAAACAAAACAAAACAAAACATATCATAAGATCCTTCGAATGAGGCAAATCGCTGTCTGCATCCAAGACATGCTGGCCAACAATCCGAAAGCAGATGGGGCAAAAAGAATGGAACAAAAATAGTACTATGTAAAAGAAAAAAGAGCCGAAGAAACATATCCAACATATTGCGTACGCTTTACAGGCACATAGACTGTCTCCCCATTTCTCAGCCTCAGACATTTCTTCCCTTCCCGTCGTCTTCGTCCGTGTCCCAACCCCCTCACGAATGCTTCAACTCCAGCAAATGCGACGATCGTCCTTTTTCCCGCATTCCTCCACCCGCCGAAAGCAAATTACCCATCATGCCAGTCCTCATATGTTGGTTTGGTTGCCGCAACCGCCCGCCCCAGCCTCTCATTTGGCTTCATTCCCTCAGGCGAACAAACAGCAAGAAAAACATTCACTTTCACGGTATGGCGCAATACACTTGGAACTCTTGACGCGTGCGGGTTTATGCATTTTATTTCCTAGTCATGATTTTGACTCGGGCTTA|||||3216|WARNING_TRANSCRIPT_NO_STOP_CODON,TAAGCCCGAGTCAAAATCATGACTAGGAAATAAAATGCATAAACCCGCACGCGTCAAGAGTTCCAAGTGTATTGCGCCATACCGTGAAAGTGAATGTTTTTCTTGCTGTTTGTTCGCCTGAGGGAATGAAGCCAAATGAGAGGCTGGGGCGGGCGGTTGCGGCAACCAAACCAACATATGAGGACTGGCATGATGGGTAATTTGCTTTCGGCGGGTGGAGGAATGCGGGAAAAAGGACGATCGTCGCATTTGCTGGAGTTGAAGCATTCGTGAGGGGGTTGGGACACGGACGAAGACGACGGGAAGGGAAGAAATGTCTGAGGCTGAGAAATGGGGAGACAGTCTATGTGCCTGTAAAGCGTACGCAATATGTTGGATATGTTTCTTCGGCTCTTTTTTCTTTTACATAGTACTATTTTTGTTCCATTCTTTTTGCCCCATCTGCTTTCGGATTGTTGGCCAGCATGTCTTGGATGCAGACAGCGATTTGCCTCATTCGAAGGATCTTATGATATGTTTTGTTTTGTTTTGTTTCTGATGCAAGTGGATTGAGAGCGAGAAAGCGCTTTTCGCGTGATGCTTCTATGTGTTCGCCCCTGGCCTCGAGAATTATATAAACCCCCCGTTGAGATGGCTTCAAGTCTTTCTTTTCTCTCTCTCTCCATCATTCGCATCAGCTTCACATTCGCTTTTCGTTTTCCCTTCAACACATTCGCTTTCTCTCTCTCTTCACTCTTTTTTGAGACCGAGATTTTTTTTAATCTACTTACTACAATCCTCGTTTTTTGTAGTCGTCATTCGCTTCTCGGCAATAAAGTTGAAAACAAAAATCAAGATGCGTAGCGTCCAGGCTGTCTTCGTGTCCCTTGTGGGCTTCGCTGCCGCAGGCAACATCTACTACCCGTCCGCCACTGAGAACCGGCCGGCGTACCCTGAGGCTTCCCCCTCGTATGTGCCTATTGACCCTTCGCACAAGGAGTGGGAGCACAAGGACTACGACGGCGAGAAGAAGGACGGCGAAGAGCACAAGGAGTATGATCCCAGCTCCAACAAGGAGTGGGAGAACAAGGACGAGAACAAGGAGGATGAGCACAAGGAGTACGATCCCAAGGAGTGGGAGAACAAGGACAAGGAGAACAAGGAGTATGACCCCTACCAGAAGGATGGTGAGGAGCACAAGGAGTGGGAGAACAAGGACTACAACAAGGATGGTGAGAAGAAGGAGTGGGAGAACAAGGACGACAACAAGGATGGTGAGAACAAGGACGACAAGGACAACAAGTATGATGGACACTGGGACGGCCACGAGCAGTGGCAGAACCAGTGGAACAAGACCAAGTCGGCCTACACCACTACAAAGATTGTCTCTCAGTACACCACTTACTGCCCTGAGCCTACTGAAGTGACCGTCAACAAGAAGACCTACACCGTCACAAAGGCCACAACTCTGACCATTACCGACTGCCCCTGCACCGTCATCGAGGTAAATATATCCCCCCTTATACACACACCTAACAGCTACTCCAAACAACACGATGCTAACTCTCATATCACAGCCTTGCCCTACCGAGACCGTCAAGCCCCCTACCAAGTGGGACGGCAACAAGGACTGGGACAACAAGAACTGGGACACACAAGAACTGGGACAACTCCAAGCCCGAAGACCCCAAGAAGCCCGAGGACCCCAAGAAGACCGGGGCCGCTCCCTCCGCCTCCGCCTCCGCAAAGCCCGAGGACCCCAAGAACGGCTGGGACGGCAAGCCCCACGACGGCGGCGACAAGCCTCACCCTCCCCCCGTCACCGTCTCCGGCGCCTCCACGAGCTTCGTGCACGTCGGAGCTGCTGTATTCGGCGCTCTCATCGTCGGCCTCATGGCCCTGTAAACAACGAGCAACATCTCAACATGTTACTAGCATTGGGAGGAAGAAGTGCATGAGGATGATGATGATCATGATATGCGGCATGAAGGAGGATGACACTTTTGGGTCGGGAGTCAACACACACGGAAGGCGGGTTTAGAAGGATTGGGGTTAAGGAGGGGTTTTTCTAAAGGGAAACAAAATACGGGTGCCCTTCTGCTACTTTTTACTTTTTACTTTTTTTTTTTTTTTTTGGAGATGTGTTTTTTAGGTTCTTTCTTTCTCTGGGGATAGAAATTTTTTTTCGAACGTGAGCTTTCTTCTTCTACTTCTTCTTCTTATCAGGGGGTGATTTACTTCTTCTTCTTTTTTTTTTTTCCTTAATTCAGCATAGAAGGGCATCAAAGTGGGTGTTGCTTTTGCCGAGTGAAGAGTCCTTTGTATGTTTCAAATGCAAAATCATTTTCTTATTACCCCCTCCTTTGCGCTGTGTAAATGTGATTCGCAATGATTGACTTGTGTCTCTCCAAATGCCGACTTCTCTCCTTTCCTATATGTGAGGTGAGAGCTTTCGCAACGCTAATAAGCCCTGTTTGAAATATGTAAACATTCTCCCTTTGCCGCCAACGCCACGCATTCAACCCAAAGGGAATTCCATAAAAGAAAAAAGGAATTCCTGTCGCTTTCTATTGCTTCCTGACCCATCATGTTATCCAGCACATGACATGAGACTCGAGGAACCATGTCCTCATAAATTATTACATCCAACCTTCAAAAAATCAATCCAGTTTAGCACAACTCAGGCACCAACCGAGGAGAAGCTCCAATCGTTTACAGCAGCTCTGGAACATAGGCGTGCGGAGGTGTTCTCATCGAACGGGGAGCCATGGGCTCTGGCGGGTATCCATAGTCGACGCCTGAAGTATCCGGTTCCTGGTCGCGATACTGAAACGCCTCTGTCGATAGCGATGCCATCGGCGGTGTTGGTGGTGTTTGCCATGAGGTTGGCCGCGCAGGCAATGGCTTTCTCAGATTCTCGAGTCTCAGCGACCTGAGCTGCTGCCCCTCGGCAGTTTGTGCGCTTGCAGGATACGGCGTCTGCTTTCGATACCGCATCTGGGCCTGCGATTCTATCAGCGGAGCACCTGACGAGGCAGCCTTTACAGACAGCGCCTCAATCAGAGTTCCGTGGGCCTTTTTGATCGTCTTCTTGATGAAGCTCGCCATCATGACGTTGCTTTCGGCGGGTGGAGGAATGCGGGAAAAAGGACGATCGTCGCATTTGCTGGAGTTGAAGCATTCGTGAGGGGGTTGGGACACGGACGAAGACGACGGGAAGGGAAGAAATGTCTGAGGCTGAGAAATGGGGAGACAGTCTATGTGCCTGTAAAGCGTACGCAATATGTTGGATATGTTTCTTCGGCTCTTTTTTCTTTTACATAGTACTATTTTTGTTCCATTCTTTTTGCCCCATCTGCTTTCGGATTGTTGGCCAGCATGTCTTGGATGCAGACAGCGATTTGCCTCATTCGAAGGATCTTATGATATGTTTTGTTTTGTTTTGTTTCTGATGCAAGTGGATTGAGAGCGAGAAAGCGCTTTTCGCGTGATGCTTCTATGTGTTCGCCCCTGGCCTCGAGAATTATATAAACCCCCCGTTGAGATGGCTTCAAGTCTTTCTTTTCTCTCTCTCTCCATCATTCGCATCAGCTTCACATTCGCTTTTCGTTTTCCCTTCAACACATTCGCTTTCTCTCTCTCTTCACTCTTTTTTGAGACCGAGATTTTTTTTAATCTACTTACTACAATCCTCGTTTTTTGTAGTCGTCATTCGCTTCTCGGCAATAAAGTTGAAAACAAAAATCAAGATGCGTAGCGTCCAGGCTGTCTTCGTGTCCCTTGTGGGCTTCGCTGCCGCAGGCAACATCTACTACCCGTCCGCCACTGAGAACCGGCCGGCGTACCCTGAGGCTTCCCCCTCGTATGTGCCTATTGACCCTTCGCA|intergenic_region|MODIFIER|exon-XM_006961068.1-1-exon-XM_006961069.1-1|GENE_exon-XM_006961068.1-1-GENE_exon-XM_006961069.1-1|intergenic_region|GENE_exon-XM_006961068.1-1-GENE_exon-XM_006961069.1-1|||n.230669delAinsTAAGCCCGAGTCAAAATCATGACTAGGAAATAAAATGCATAAACCCGCACGCGTCAAGAGTTCCAAGTGTATTGCGCCATACCGTGAAAGTGAATGTTTTTCTTGCTGTTTGTTCGCCTGAGGGAATGAAGCCAAATGAGAGGCTGGGGCGGGCGGTTGCGGCAACCAAACCAACATATGAGGACTGGCATGATGGGTAATTTGCTTTCGGCGGGTGGAGGAATGCGGGAAAAAGGACGATCGTCGCATTTGCTGGAGTTGAAGCATTCGTGAGGGGGTTGGGACACGGACGAAGACGACGGGAAGGGAAGAAATGTCTGAGGCTGAGAAATGGGGAGACAGTCTATGTGCCTGTAAAGCGTACGCAATATGTTGGATATGTTTCTTCGGCTCTTTTTTCTTTTACATAGTACTATTTTTGTTCCATTCTTTTTGCCCCATCTGCTTTCGGATTGTTGGCCAGCATGTCTTGGATGCAGACAGCGATTTGCCTCATTCGAAGGATCTTATGATATGTTTTGTTTTGTTTTGTTTCTGATGCAAGTGGATTGAGAGCGAGAAAGCGCTTTTCGCGTGATGCTTCTATGTGTTCGCCCCTGGCCTCGAGAATTATATAAACCCCCCGTTGAGATGGCTTCAAGTCTTTCTTTTCTCTCTCTCTCCATCATTCGCATCAGCTTCACATTCGCTTTTCGTTTTCCCTTCAACACATTCGCTTTCTCTCTCTCTTCACTCTTTTTTGAGACCGAGATTTTTTTTAATCTACTTACTACAATCCTCGTTTTTTGTAGTCGTCATTCGCTTCTCGGCAATAAAGTTGAAAACAAAAATCAAGATGCGTAGCGTCCAGGCTGTCTTCGTGTCCCTTGTGGGCTTCGCTGCCGCAGGCAACATCTACTACCCGTCCGCCACTGAGAACCGGCCGGCGTACCCTGAGGCTTCCCCCTCGTATGTGCCTATTGACCCTTCGCACAAGGAGTGGGAGCACAAGGACTACGACGGCGAGAAGAAGGACGGCGAAGAGCACAAGGAGTATGATCCCAGCTCCAACAAGGAGTGGGAGAACAAGGACGAGAACAAGGAGGATGAGCACAAGGAGTACGATCCCAAGGAGTGGGAGAACAAGGACAAGGAGAACAAGGAGTATGACCCCTACCAGAAGGATGGTGAGGAGCACAAGGAGTGGGAGAACAAGGACTACAACAAGGATGGTGAGAAGAAGGAGTGGGAGAACAAGGACGACAACAAGGATGGTGAGAACAAGGACGACAAGGACAACAAGTATGATGGACACTGGGACGGCCACGAGCAGTGGCAGAACCAGTGGAACAAGACCAAGTCGGCCTACACCACTACAAAGATTGTCTCTCAGTACACCACTTACTGCCCTGAGCCTACTGAAGTGACCGTCAACAAGAAGACCTACACCGTCACAAAGGCCACAACTCTGACCATTACCGACTGCCCCTGCACCGTCATCGAGGTAAATATATCCCCCCTTATACACACACCTAACAGCTACTCCAAACAACACGATGCTAACTCTCATATCACAGCCTTGCCCTACCGAGACCGTCAAGCCCCCTACCAAGTGGGACGGCAACAAGGACTGGGACAACAAGAACTGGGACACACAAGAACTGGGACAACTCCAAGCCCGAAGACCCCAAGAAGCCCGAGGACCCCAAGAAGACCGGGGCCGCTCCCTCCGCCTCCGCCTCCGCAAAGCCCGAGGACCCCAAGAACGGCTGGGACGGCAAGCCCCACGACGGCGGCGACAAGCCTCACCCTCCCCCCGTCACCGTCTCCGGCGCCTCCACGAGCTTCGTGCACGTCGGAGCTGCTGTATTCGGCGCTCTCATCGTCGGCCTCATGGCCCTGTAAACAACGAGCAACATCTCAACATGTTACTAGCATTGGGAGGAAGAAGTGCATGAGGATGATGATGATCATGATATGCGGCATGAAGGAGGATGACACTTTTGGGTCGGGAGTCAACACACACGGAAGGCGGGTTTAGAAGGATTGGGGTTAAGGAGGGGTTTTTCTAAAGGGAAACAAAATACGGGTGCCCTTCTGCTACTTTTTACTTTTTACTTTTTTTTTTTTTTTTTGGAGATGTGTTTTTTAGGTTCTTTCTTTCTCTGGGGATAGAAATTTTTTTTCGAACGTGAGCTTTCTTCTTCTACTTCTTCTTCTTATCAGGGGGTGATTTACTTCTTCTTCTTTTTTTTTTTTCCTTAATTCAGCATAGAAGGGCATCAAAGTGGGTGTTGCTTTTGCCGAGTGAAGAGTCCTTTGTATGTTTCAAATGCAAAATCATTTTCTTATTACCCCCTCCTTTGCGCTGTGTAAATGTGATTCGCAATGATTGACTTGTGTCTCTCCAAATGCCGACTTCTCTCCTTTCCTATATGTGAGGTGAGAGCTTTCGCAACGCTAATAAGCCCTGTTTGAAATATGTAAACATTCTCCCTTTGCCGCCAACGCCACGCATTCAACCCAAAGGGAATTCCATAAAAGAAAAAAGGAATTCCTGTCGCTTTC
ATTGCTTCCTGACCCATCATGTTATCCAGCACATGACATGAGACTCGAGGAACCATGTCCTCATAAATTATTACATCCAACCTTCAAAAAATCAATCCAGTTTAGCACAACTCAGGCACCAACCGAGGAGAAGCTCCAATCGTTTACAGCAGCTCTGGAACATAGGCGTGCGGAGGTGTTCTCATCGAACGGGGAGCCATGGGCTCTGGCGGGTATCCATAGTCGACGCCTGAAGTATCCGGTTCCTGGTCGCGATACTGAAACGCCTCTGTCGATAGCGATGCCATCGGCGGTGTTGGTGGTGTTTGCCATGAGGTTGGCCGCGCAGGCAATGGCTTTCTCAGATTCTCGAGTCTCAGCGACCTGAGCTGCTGCCCCTCGGCAGTTTGTGCGCTTGCAGGATACGGCGTCTGCTTTCGATACCGCATCTGGGCCTGCGATTCTATCAGCGGAGCACCTGACGAGGCAGCCTTTACAGACAGCGCCTCAATCAGAGTTCCGTGGGCCTTTTTGATCGTCTTCTTGATGAAGCTCGCCATCATGACGTTGCTTTCGGCGGGTGGAGGAATGCGGGAAAAAGGACGATCGTCGCATTTGCTGGAGTTGAAGCATTCGTGAGGGGGTTGGGACACGGACGAAGACGACGGGAAGGGAAGAAATGTCTGAGGCTGAGAAATGGGGAGACAGTCTATGTGCCTGTAAAGCGTACGCAATATGTTGGATATGTTTCTTCGGCTCTTTTTTCTTTTACATAGTACTATTTTTGTTCCATTCTTTTTGCCCCATCTGCTTTCGGATTGTTGGCCAGCATGTCTTGGATGCAGACAGCGATTTGCCTCATTCGAAGGATCTTATGATATGTTTTGTTTTGTTTTGTTTCTGATGCAAGTGGATTGAGAGCGAGAAAGCGCTTTTCGCGTGATGCTTCTATGTGTTCGCCCCTGGCCTCGAGAATTATATAAACCCCCCGTTGAGATGGCTTCAAGTCTTTCTTTTCTCTCTCTCTCCATCATTCGCATCAGCTTCACATTCGCTTTTCGTTTTCCCTTCAACACATTCGCTTTCTCTCTCTCTTCACTCTTTTTTGAGACCGAGATTTTTTTTAATCTACTTACTACAATCCTCGTTTTTTGTAGTCGTCATTCGCTTCTCGGCAATAAAGTTGAAAACAAAAATCAAGATGCGTAGCGTCCAGGCTGTCTTCGTGTCCCTTGTGGGCTTCGCTGCCGCAGGCAACATCTACTACCCGTCCGCCACTGAGAACCGGCCGGCGTACCCTGAGGCTTCCCCCTCGTATGTGCCTATTGACCCTTCGCA||||||,TAAGCCCGAGTCAAAATCATGACTAGGAAATAAAATGCATAAACCCGCACGCGTCAAGAGTTCCAAGTGTATTGCGCCATACCGTGAAAGTGAATGTTTTTCTTGCTGTTTGTTCGCCTGAGGGAATGAAGCCAAATGAGAGGCTGGGGCGGGCGGTTGCGGCAACCAAACCAACATATGAGGACTGGCATGATGGGTAATTTGCTTTCGGCGGGTGGAGGAATGCGGGAAAAAGGACGATCGTCGCATTTGCTGGAGTTGAAGCATTCGTGAGGGGGTTGGGACACGGACGAAGACGACGGGAAGGGAAGAAATGTCTGAGGCTGAGAAATGGGGAGACAGTCTATGTGCCTGTAAAGCGTACGCAATATGTTGGATATGTTTCTTCGGCTCTTTTTTCTTTTACATAGTACTATTTTTGTTCCATTCTTTTTGCCCCATCTGCTTTCGGATTGTTGGCCAGCATGTCTTGGATGCAGACAGCGATTTGCCTCATTCGAAGGATCTTATGATATGTTTTGTTTTGTTTTGTTTCTGATGCAAGTGGATTGAGAGCGAGAAAGCGCTTTTCGCGTGATGCTTCTATGTGTTCGCCCCTGGCCTCGAGAATTATATAAACCCCCCGTTGAGATGGCTTCAAGTCTTTCTTTTCTCTCTCTCTCCATCATTCGCATCAGCTTCACATTCGCTTTTCGTTTTCCCTTCAACACATTCGCTTTCTCTCTCTCTTCACTCTTTTTTGAGACCGAGATTTTTTTTAATCTACTTACTACAATCCTCGTTTTTTGTAGTCGTCATTCGCTTCTCGGCAATAAAGTTGAAAACAAAAATCAAGATGCGTAGCGTCCAGGCTGTCTTCGTGTCCCTTGTGGGCTTCGCTGCCGCAGGCAACATCTACTACCCGTCCGCCACTGAGAACCGGCCGGCGTACCCTGAGGCTTCCCCCTCGTATGTGCCTATTGACCCTTCGCACAAGGAGTGGGAGCACAAGGACTACGACGGCGAGAAGAAGGACGGCGAAGAGCACAAGGAGTATGATCCCAGCTCCAACAAGGAGTGGGAGAACAAGGACGAGAACAAGGAGGATGAGCACAAGGAGTACGATCCCAAGGAGTGGGAGAACAAGGACAAGGAGAACAAGGAGTATGACCCCTACCAGAAGGATGGTGAGGAGCACAAGGAGTGGGAGAACAAGGACTACAACAAGGATGGTGAGAAGAAGGAGTGGGAGAACAAGGACGACAACAAGGATGGTGAGAACAAGGACGACAAGGACAACAAGTATGATGGACACTGGGACGGCCACGAGCAGTGGCAGAACCAGTGGAACAAGACCAAGTCGGCCTACACCACTACAAAGATTGTCTCTCAGTACACCACTTACTGCCCTGAGCCTACTGAAGTGACCGTCAACAAGAAGACCTACACCGTCACAAAGGCCACAACTCTGACCATTACCGACTGCCCCTGCACCGTCATCGAGGTAAATATATCCCCCCTTATACACACACCTAACAGCTACTCCAAACAACACGATGCTAACTCTCATATCACAGCCTTGCCCTACCGAGACCGTCAAGCCCCCTACCAAGTGGGACGGCAACAAGGACTGGGACAACAAGAACTGGGACACACAAGAACTGGGACAACTCCAAGCCCGAAGACCCCAAGAAGCCCGAGGACCCCAAGAAGACCGGGGCCGCTCCCTCCGCCTCCGCCTCCGCAAAGCCCGAGGACCCCAAGAACGGCTGGGACGGCAAGCCCCACGACGGCGGCGACAAGCCTCACCCTCCCCCCGTCACCGTCTCCGGCGCCTCCACGAGCTTCGTGCACGTCGGAGCTGCTGTATTCGGCGCTCTCATCGTCGGCCTCATGGCCCTGTAAACAACGAGCAACATCTCAACATGTTACTAGCATTGGGAGGAAGAAGTGCATGAGGATGATGATGATCATGATATGCGGCATGAAGGAGGATGACACTTTTGGGTCGGGAGTCAACACACACGGAAGGCGGGTTTAGAAGGATTGGGGTTAAGGAGGGGTTTTTCTAAAGGGAAACAAAATACGGGTGCCCTTCTGCTACTTTTTACTTTTTACTTTTTTTTTTTTTTTTTGGAGATGTGTTTTTTAGGTTCTTTCTTTCTCTGGGGATAGAAATTTTTTTTCGAACGTGAGCTTTCTTCTTCTACTTCTTCTTCTTATCAGGGGGTGATTTACTTCTTCTTCTTTTTTTTTTTTCCTTAATTCAGCATAGAAGGGCATCAAAGTGGGTGTTGCTTTTGCCGAGTGAAGAGTCCTTTGTATGTTTCAAATGCAAAATCATTTTCTTATTACCCCCTCCTTTGCGCTGTGTAAATGTGATTCGCAATGATTGACTTGTGTCTCTCCAAATGCCGACTTCTCTCCTTTCCTATATGTGAGGTGAGAGCTTTCGCAACGCTAATAAGCCCTGTTTGAAATATGTAAACATTCTCCCTTTGCCGCCAACGCCACGCATTCAACCCAAAGGGAATTCCATAAAAGAAAAAAGGAATTCCTGTCGCTTTCTATTGCTTCCTGACCCATCATGTTATCCAGCACATGACATGAGACTCGAGGAACCATGTCCTCATAAATTATTACATCCAACCTTCAAAAAATCAATCCAGTTTAGCACAACTCAGGCACCAACCGAGGAGAAGCTCCAATCGTTTACAGCAGCTCTGGAACATAGGCGTGCGGAGGTGTTCTCATCGAACGGGGAGCCATGGGCTCTGGCGGGTATCCATAGTCGACGCCTGAAGTATCCGGTTCCTGGTCGCGATACTGAAACGCCTCTGTCGATAGCGATGCCATCGGCGGTGTTGGTGGTGTTTGCCATGAGGTTGGCCGCGCAGGCAATGGCTTTCTCAGATTCTCGAGTCTCAGCGACCTGAGCTGCTGCCCCTCGGCAGTTTGTGCGCTTGCAGGATACGGCGTCTGCTTTCGATACCGCATCTGGGCCTGCGATTCTATCAGCGGAGCACCTGACGAGGCAGCCTTTACAGACAGCGCCTCAATCAGAGTTCCGTGGGCCTTTTTGATCGTCTTCTTGATGAAGCTCGCCATCATGACGTTGCTTTCGGCGGGTGGAGGAATGCGGGAAAAAGGACGATCGTCGCATTTGCTGGAGTTGAAGCATTCGTGAGGGGGTTGGGACACGGACGAAGACGACGGGAAGGGAAGAAATGTCTGAGGCTGAGAAATGGGGAGACAGTCTATGTGCCTGTAAAGCGTACGCAATATGTTGGATATGTTTCTTCGGCTCTTTTTTCTTTTACATAGTACTATTTTTGTTCCATTCTTTTTGCCCCATCTGCTTTCGGATTGTTGGCCAGCATGTCTTGGATGCAGACAGCGATTTGCCTCATTCGAAGGATCTTATGATATGTTTTGTTTTGTTTTGTTTCTGATGCAAGTGGATTGAGAGCGAGAAAGCGCTTTTCGCGTGATGCTTCTATGTGTTCGCCCCTGGCCTCGAGAATTATATAAACCCCCCGTTGAGATGGCTTCAAGTCTTTCTTTTCTCTCTCTCTCCATCATTCGCATCAGCTTCACATTCGCTTTTCGTTTTCCCTTCAACACATTCGCTTTCTCTCTCTCTTCACTCTTTTTTGAGACCGAGATTTTTTTTAATCTACTTACTACAATCCTCGTTTTTTGTAGTCGTCATTCGCTTCTCGGCAATAAAGTTGAAAACAAAAATCAAGATGCGTAGCGTCCAGGCTGTCTTCGTGTCCCTTGTGGGCTTCGCTGCCGCAGGCAACATCTACTACCCGTCCGCCACTGAGAACCGGCCGGCGTACCCTGAGGCTTCCCCCTCGTATGTGCCTATTGACCCTTCGCA|intergenic_region|MODIFIER|exon-XM_006961068.1-1-exon-XM_006961069.1-1|GENE_exon-XM_006961068.1-1-GENE_exon-XM_006961069.1-1|intergenic_region|GENE_exon-XM_006961068.1-1-GENE_exon-XM_006961069.1-1|||n.230669delCinsTAAGCCCGAGTCAAAATCATGACTAGGAAATAAAATGCATAAACCCGCACGCGTCAAGAGTTCCAAGTGTATTGCGCCATACCGTGAAAGTGAATGTTTTTCTTGCTGTTTGTTCGCCTGAGGGAATGAAGCCAAATGAGAGGCTGGGGCGGGCGGTTGCGGCAACCAAACCAACATATGAGGACTGGCATGATGGGTAATTTGCTTTCGGCGGGTGGAGGAATGCGGGAAAAAGGACGATCGTCGCATTTGCTGGAGTTGAAGCATTCGTGAGGGGGTTGGGACACGGACGAAGACGACGGGAAGGGAAGAAATGTCTGAGGCTGAGAAATGGGGAGACAGTCTATGTGCCTGTAAAGCGTACGCAATATGTTGGATATGTTTCTTCGGCTCTTTTTTCTTTTACATAGTACTATTTTTGTTCCATTCTTTTTGCCCCATCTGCTTTCGGATTGTTGGCCAGCATGTCTTGGATGCAGACAGCGATTTGCCTCATTCGAAGGATCTTATGATATGTTTTGTTTTGTTTTGTTTCTGATGCAAGTGGATTGAGAGCGAGAAAGCGCTTTTCGCGTGATGCTTCTATGTGTTCGCCCCTGGCCTCGAGAATTATATAAACCCCCCGTTGAGATGGCTTCAAGTCTTTCTTTTCTCTCTCTCTCCATCATTCGCATCAGCTTCACATTCGCTTTTCGTTTTCCCTTCAACACATTCGCTTTCTCTCTCTCTTCACTCTTTTTTGAGACCGAGATTTTTTTTAATCTACTTACTACAATCCTCGTTTTTTGTAGTCGTCATTCGCTTCTCGGCAATAAAGTTGAAAACAAAAATCAAGATGCGTAGCGTCCAGGCTGTCTTCGTGTCCCTTGTGGGCTTCGCTGCCGCAGGCAACATCTACTACCCGTCCGCCACTGAGAACCGGCCGGCGTACCCTGAGGCTTCCCCCTCGTATGTGCCTATTGACCCTTCGCACAAGGAGTGGGAGCACAAGGACTACGACGGCGAGAAGAAGGACGGCGAAGAGCACAAGGAGTATGATCCCAGCTCCAACAAGGAGTGGGAGAACAAGGACGAGAACAAGGAGGATGAGCACAAGGAGTACGATCCCAAGGAGTGGGAGAACAAGGACAAGGAGAACAAGGAGTATGACCCCTACCAGAAGGATGGTGAGGAGCACAAGGAGTGGGAGAACAAGGACTACAACAAGGATGGTGAGAAGAAGGAGTGGGAGAACAAGGACGACAACAAGGATGGTGAGAACAAGGACGACAAGGACAACAAGTATGATGGACACTGGGACGGCCACGAGCAGTGGCAGAACCAGTGGAACAAGACCAAGTCGGCCTACACCACTACAAAGATTGTCTCTCAGTACACCACTTACTGCCCTGAGCCTACTGAAGTGACCGTCAACAAGAAGACCTACACCGTCACAAAGGCCACAACTCTGACCATTACCGACTGCCCCTGCACCGTCATCGAGGTAAATATATCCCCCCTTATACACACACCTAACAGCTACTCCAAACAACACGATGCTAACTCTCATATCACAGCCTTGCCCTACCGAGACCGTCAAGCCCCCTACCAAGTGGGACGGCAACAAGGACTGGGACAACAAGAACTGGGACACACAAGAACTGGGACAACTCCAAGCCCGAAGACCCCAAGAAGCCCGAGGACCCCAAGAAGACCGGGGCCGCTCCCTCCGCCTCCGCCTCCGCAAAGCCCGAGGACCCCAAGAACGGCTGGGACGGCAAGCCCCACGACGGCGGCGACAAGCCTCACCCTCCCCCCGTCACCGTCTCCGGCGCCTCCACGAGCTTCGTGCACGTCGGAGCTGCTGTATTCGGCGCTCTCATCGTCGGCCTCATGGCCCTGTAAACAACGAGCAACATCTCAACATGTTACTAGCATTGGGAGGAAGAAGTGCATGAGGATGATGATGATCATGATATGCGGCATGAAGGAGGATGACACTTTTGGGTCGGGAGTCAACACACACGGAAGGCGGGTTTAGAAGGATTGGGGTTAAGGAGGGGTTTTTCTAAAGGGAAACAAAATACGGGTGCCCTTCTGCTACTTTTTACTTTTTACTTTTTTTTTTTTTTTTTGGAGATGTGTTTTTTAGGTTCTTTCTTTCTCTGGGGATAGAAATTTTTTTTCGAACGTGAGCTTTCTTCTTCTACTTCTTCTTCTTATCAGGGGGTGATTTACTTCTTCTTCTTTTTTTTTTTTCCTTAATTCAGCATAGAAGGGCATCAAAGTGGGTGTTGCTTTTGCCGAGTGAAGAGTCCTTTGTATGTTTCAAATGCAAAATCATTTTCTTATTACCCCCTCCTTTGCGCTGTGTAAATGTGATTCGCAATGATTGACTTGTGTCTCTCCAAATGCCGACTTCTCTCCTTTCCTATATGTGAGGTGAGAGCTTTCGCAACGCTAATAAGCCCTGTTTGAAATATGTAAACATTCTCCCTTTGCCGCCAACGCCACGCATTCAACCCAAAGGGAATTCCATAAAAGAAAAAAGGAATTCCTGTCGCTTTCTATTGCTTCCTGACCCATCATGTTATCCAGCACATGACATGAGACTCGAGGAACCATGTCCTCATAAATTATTACATCCAACCTTCAAAAAATCAATCCAGTTTAGCACAACTCAGGCACCAACCGAGGAGAAGCTCCAATCGTTTACAGCAGCTCTGGAACATAGGCGTGCGGAGGTGTTCTCATCGAACGGGGAGCCATGGGCTCTGGCGGGTATCCATAGTCGACGCCTGAAGTATCCGGTTCCTGGTCGCGATACTGAAACGCCTCTGTCGATAGCGATGCCATCGGCGGTGTTGGTGGTGTTTGCCATGAGGTTGGCCGCGCAGGCAATGGCTTTCTCAGATTCTCGAGTCTCAGCGACCTGAGCTGCTGCCCCTCGGCAGTTTGTGCGCTTGCAGGATACGGCGTCTGCTTTCGATACCGCATCTGGGCCTGCGATTCTATCAGCGGAGCACCTGACGAGGCAGCCTTTACAGACAGCGCCTCAATCAGAGTTCCGTGGGCCTTTTTGATCGTCTTCTTGATGAAGCTCGCCATCATGACGTTGCTTTCGGCGGGTGGAGGAATGCGGGAAAAAGGACGATCGTCGCATTTGCTGGAGTTGAAGCATTCGTGAGGGGGTTGGGACACGGACGAAGACGACGGGAAGGGAAGAAATGTCTGAGGCTGAGAAATGGGGAGACAGTCTATGTGCCTGTAAAGCGTACGCAATATGTTGGATATGTTTCTTCGGCTCTTTTTTCTTTTACATAGTACTATTTTTGTTCCATTCTTTTTGCCCCATCTGCTTTCGGATTGTTGGCCAGCATGTCTTGGATGCAGACAGCGATTTGCCTCATTCGAAGGATCTTATGATATGTTTTGTTTTGTTTTGTTTCTGATGCAAGTGGATTGAGAGCGAGAAAGCGCTTTTCGCGTGATGCTTCTATGTGTTCGCCCCTGGCCTCGAGAATTATATAAACCCCCCGTTGAGATGGCTTCAAGTCTTTCTTTTCTCTCTCTCTCCATCATTCGCATCAGCTTCACATTCGCTTTTCGTTTTCCCTTCAACACATTCGCTTTCTCTCTCTCTTCACTCTTTTTTGAGACCGAGATTTTTTTTAATCTACTTACTACAATCCTCGTTTTTTGTAGTCGTCATTCGCTTCTCGGCAATAAAGTTGAAAACAAAAATCAAGATGCGTAGCGTCCAGGCTGTCTTCGTGTCCCTTGTGGGCTTCGCTGCCGCAGGCAACATCTACTACCCGTCCGCCACTGAGAACCGGCCGGCGTACCCTGAGGCTTCCCCCTCGTATGTGCCTATTGACCCTTCGCA||||||,TAAGCCCGAGTCAAAATCATGACTAGGAAATAAAATGCATAAACCCGCACGCGTCAAGAGTTCCAAGTGTATTGCGCCATACCGTGAAAGTGAATGTTTTTCTTGCTGTTTGTTCGCCTGAGGGAATGAAGCCAAATGAGAGGCTGGGGCGGGCGGTTGCGGCAACCAAACCAACATATGAGGACTGGCATGATGGGTAATTTGCTTTCGGCGGGTGGAGGAATGCGGGAAAAAGGACGATCGTCGCATTTGCTGGAGTTGAAGCATTCGTGAGGGGGTTGGGACACGGACGAAGACGACGGGAAGGGAAGAAATGTCTGAGGCTGAGAAATGGGGAGACAGTCTATGTGCCTGTAAAGCGTACGCAATATGTTGGATATGTTTCTTCGGCTCTTTTTTCTTTTACATAGTACTATTTTTGTTCCATTCTTTTTGCCCCATCTGCTTTCGGATTGTTGGCCAGCATGTCTTGGATGCAGACAGCGATTTGCCTCATTCGAAGGATCTTATGATATGTTTTGTTTTGTTTTGTTTCTGATGCAAGTGGATTGAGAGCGAGAAAGCGCTTTTCGCGTGATGCTTCTATGTGTTCGCCCCTGGCCTCGAGAATTATATAAACCCCCCGTTGAGATGGCTTCAAGTCTTTCTTTTCTCTCTCTCTCCATCATTCGCATCAGCTTCACATTCGCTTTTCGTTTTCCCTTCAACACATTCGCTTTCTCTCTCTCTTCACTCTTTTTTGAGACCGAGATTTTTTTTAATCTACTTACTACAATCCTCGTTTTTTGTAGTCGTCATTCGCTTCTCGGCAATAAAGTTGAAAACAAAAATCAAGATGCGTAGCGTCCAGGCTGTCTTCGTGTCCCTTGTGGGCTTCGCTGCCGCAGGCAACATCTACTACCCGTCCGCCACTGAGAACCGGCCGGCGTACCCTGAGGCTTCCCCCTCGTATGTGCCTATTGACCCTTCGCACAAGGAGTGGGAGCACAAGGACTACGACGGCGAGAAGAAGGACGGCGAAGAGCACAAGGAGTATGATCCCAGCTCCAACAAGGAGTGGGAGAACAAGGACGAGAACAAGGAGGATGAGCACAAGGAGTACGATCCCAAGGAGTGGGAGAACAAGGACAAGGAGAACAAGGAGTATGACCCCTACCAGAAGGATGGTGAGGAGCACAAGGAGTGGGAGAACAAGGACTACAACAAGGATGGTGAGAAGAAGGAGTGGGAGAACAAGGACGACAACAAGGATGGTGAGAACAAGGACGACAAGGACAACAAGTATGATGGACACTGGGACGGCCACGAGCAGTGGCAGAACCAGTGGAACAAGACCAAGTCGGCCTACACCACTACAAAGATTGTCTCTCAGTACACCACTTACTGCCCTGAGCCTACTGAAGTGACCGTCAACAAGAAGACCTACACCGTCACAAAGGCCACAACTCTGACCATTACCGACTGCCCCTGCACCGTCATCGAGGTAAATATATCCCCCCTTATACACACACCTAACAGCTACTCCAAACAACACGATGCTAACTCTCATATCACAGCCTTGCCCTACCGAGACCGTCAAGCCCCCTACCAAGTGGGACGGCAACAAGGACTGGGACAACAAGAACTGGGACACACAAGAACTGGGACAACTCCAAGCCCGAAGACCCCAAGAAGCCCGAGGACCCCAAGAAGACCGGGGCCGCTCCCTCCGCCTCCGCCTCCGCAAAGCCCGAGGACCCCAAGAACGGCTGGGACGGCAAGCCCCACGACGGCGGCGACAAGCCTCACCCTCCCCCCGTCACCGTCTCCGGCGCCTCCACGAGCTTCGTGCACGTCGGAGCTGCTGTATTCGGCGCTCTCATCGTCGGCCTCATGGCCCTGTAAACAACGAGCAACATCTCAACATGTTACTAGCATTGGGAGGAAGAAGTGCATGAGGATGATGATGATCATGATATGCGGCATGAAGGAGGATGACACTTTTGGGTCGGGAGTCAACACACACGGAAGGCGGGTTTAGAAGGATTGGGGTTAAGGAGGGGTTTTTCTAAAGGGAAACAAAATACGGGTGCCCTTCTGCTACTTTTTACTTTTTACTTTTTTTTTTTTTTTTTGGAGATGTGTTTTTTAGGTTCTTTCTTTCTCTGGGGATAGAAATTTTTTTTCGAACGTGAGCTTTCTTCTTCTACTTCTTCTTCTTATCAGGGGGTGATTTACTTCTTCTTCTTTTTTTTTTTTCCTTAATTCAGCATAGAAGGGCATCAAAGTGGGTGTTGCTTTTGCCGAGTGAAGAGTCCTTTGTATGTTTCAAATGCAAAATCATTTTCTTATTACCCCCTCCTTTGCGCTGTGTAAATGTGATTCGCAATGATTGACTTGTGTCTCTCCAAATGCCGACTTCTCTCCTTTCCTATATGTGAGGTGAGAGCTTTCGCAACGCTAATAAGCCCTGTTTGAAATATGTAAACATTCTCCCTTTGCCGCCAACGCCACGCATTCAACCCAAAGGGAATTCCATAAAAGAAAAAAGGAATTCCTGTCGCTTTCTATTGCTTCCTGACCCATCATGTTATCCAGCACATGACATGAGACTCGAGGAACCATGTCCTCATAAATTATTACATCCAACCTTCAAAAAATCAATCCAGTTTAGCACAACTCAGGCACCAACCGAGGAGAAGCTCCAATCGTTTACAGCAGCTCTGGAACATAGGCGTGCGGAGGTGTTCTCATCGAACGGGGAGCCATGGGCTCTGGCGGGTATCCATAGTCGACGCCTGAAGTATCCGGTTCCTGGTCGCGATACTGAAACGCCTCTGTCGATAGCGATGCCATCGGCGGTGTTGGTGGTGTTTGCCATGAGGTTGGCCGCGCAGGCAATGGCTTTCTCAGATTCTCGAGTCTCAGCGACCTGAGCTGCTGCCCCTCGGCAGTTTGTGCGCTTGCAGGATACGGCGTCTGCTTTCGATACCGCATCTGGGCCTGCGATTCTATCAGCGGAGCACCTGACGAGGCAGCCTTTACAGACAGCGCCTCAATCAGAGTTCCGTGGGCCTTTTTGATCGTCTTCTTGATGAAGCTCGCCATCATGACGTTGCTTTCGGCGGGTGGAGGAATGCGGGAAAAAGGACGATCGTCGCATTTGCTGGAGTTGAAGCATTCGTGAGGGGGTTGGGACACGGACGAAGACGACGGGAAGGGAAGAAATGTCTGAGGCTGAGAAATGGGGAGACAGTCTATGTGCCTGTAAAGCGTACGCAATATGTTGGATATGTTTCTTCGGCTCTTTTTTCTTTTACATAGTACTATTTTTGTTCCATTCTTTTTGCCCCATCTGCTTTCGGATTGTTGGCCAGCATGTCTTGGATGCAGACAGCGATTTGCCTCATTCGAAGGATCTTATGATATGTTTTGTTTTGTTTTGTTTCTGATGCAAGTGGATTGAGAGCGAGAAAGCGCTTTTCGCGTGATGCTTCTATGTGTTCGCCCCTGGCCTCGAGAATTATATAAACCCCCCGTTGAGATGGCTTCAAGTCTTTCTTTTCTCTCTCTCTCCATCATTCGCATCAGCTTCACATTCGCTTTTCGTTTTCCCTTCAACACATTCGCTTTCTCTCTCTCTTCACTCTTTTTTGAGACCGAGATTTTTTTTAATCTACTTACTACAATCCTCGTTTTTTGTAGTCGTCATTCGCTTCTCGGCAATAAAGTTGAAAACAAAAATCAAGATGCGTAGCGTCCAGGCTGTCTTCGTGTCCCTTGTGGGCTTCGCTGCCGCAGGCAACATCTACTACCCGTCCGCCACTGAGAACCGGCCGGCGTACCCTGAGGCTTCCCCCTCGTATGTGCCTATTGACCCTTCGCA|intergenic_region|MODIFIER|exon-XM_006961068.1-1-exon-XM_006961069.1-1|GENE_exon-XM_006961068.1-1-GENE_exon-XM_006961069.1-1|intergenic_region|GENE_exon-XM_006961068.1-1-GENE_exon-XM_006961069.1-1|||n.230669delGinsTAAGCCCGAGTCAAAATCATGACTAGGAAATAAAATGCATAAACCCGCACGCGTCAAGAGTTCCAAGTGTATTGCGCCATACCGTGAAAGTGAATGTTTTTCTTGCTGTTTGTTCGCCTGAGGGAATGAAGCCAAATGAGAGGCTGGGGCGGGCGGTTGCGGCAACCAAACCAACATATGAGGACTGGCATGATGGGTAATTTGCTTTCGGCGGGTGGAGGAATGCGGGAAAAAGGACGATCGTCGCATTTGCTGGAGTTGAAGCATTCGTGAGGGGGTTGGGACACGGACGAAGACGACGGGAAGGGAAGAAATGTCTGAGGCTGAGAAATGGGGAGACAGTCTATGTGCCTGTAAAGCGTACGCAATATGTTGGATATGTTTCTTCGGCTCTTTTTTCTTTTACATAGTACTATTTTTGTTCCATTCTTTTTGCCCCATCTGCTTTCGGATTGTTGGCCAGCATGTCTTGGATGCAGACAGCGATTTGCCTCATTCGAAGGATCTTATGATATGTTTTGTTTTGTTTTGTTTCTGATGCAAGTGGATTGAGAGCGAGAAAGCGCTTTTCGCGTGATGCTTCTATGTGTTCGCCCCTGGCCTCGAGAATTATATAAACCCCCCGTTGAGATGGCTTCAAGTCTTTCTTTTCTCTCTCTCTCCATCATTCGCATCAGCTTCACATTCGCTTTTCGTTTTCCCTTCAACACATTCGCTTTCTCTCTCTCTTCACTCTTTTTTGAGACCGAGATTTTTTTTAATCTACTTACTACAATCCTCGTTTTTTGTAGTCGTCATTCGCTTCTCGGCAATAAAGTTGAAAACAAAAATCAAGATGCGTAGCGTCCAGGCTGTCTTCGTGTCCCTTGTGGGCTTCGCTGCCGCAGGCAACATCTACTACCCGTCCGCCACTGAGAACCGGCCGGCGTACCCTGAGGCTTCCCCCTCGTATGTGCCTATTGACCCTTCGCACAAGGAGTGGGAGCACAAGGACTACGACGGCGAGAAGAAGGACGGCGAAGAGCACAAGGAGTATGATCCCAGCTCCAACAAGGAGTGGGAGAACAAGGACGAGAACAAGGAGGATGAGCACAAGGAGTACGATCCCAAGGAGTGGGAGAACAAGGACAAGGAGAACAAGGAGTATGACCCCTACCAGAAGGATGGTGAGGAGCACAAGGAGTGGGAGAACAAGGACTACAACAAGGATGGTGAGAAGAAGGAGTGGGAGAACAAGGACGACAACAAGGATGGTGAGAACAAGGACGACAAGGACAACAAGTATGATGGACACTGGGACGGCCACGAGCAGTGGCAGAACCAGTGGAACAAGACCAAGTCGGCCTACACCACTACAAAGATTGTCTCTCAGTACACCACTTACTGCCCTGAGCCTACTGAAGTGACCGTCAACAAGAAGACCTACACCGTCACAAAGGCCACAACTCTGACCATTACCGACTGCCCCTGCACCGTCATCGAGGTAAATATATCCCCCCTTATACACACACCTAACAGCTACTCCAAACAACACGATGCTAACTCTCATATCACAGCCTTGCCCTACCGAGACCGTCAAGCCCCCTACCAAGTGGGACGGCAACAAGGACTGGGACAACAAGAACTGGGACACACAAGAACTGGGACAACTCCAAGCCCGAAGACCCCAAGAAGCCCGAGGACCCCAAGAAGACCGGGGCCGCTCCCTCCGCCTCCGCCTCCGCAAAGCCCGAGGACCCCAAGAACGGCTGGGACGGCAAGCCCCACGACGGCGGCGACAAGCCTCACCCTCCCCCCGTCACCGTCTCCGGCGCCTCCACGAGCTTCGTGCACGTCGGAGCTGCTGTATTCGGCGCTCTCATCGTCGGCCTCATGGCCCTGTAAACAACGAGCAACATCTCAACATGTTACTAGCATTGGGAGGAAGAAGTGCATGAGGATGATGATGATCATGATATGCGGCATGAAGGAGGATGACACTTTTGGGTCGGGAGTCAACACACACGGAAGGCGGGTTTAGAAGGATTGGGGTTAAGGAGGGGTTTTTCTAAAGGGAAACAAAATACGGGTGCCCTTCTGCTACTTTTTACTTTTTACTTTTTTTTTTTTTTTTTGGAGATGTGTTTTTTAGGTTCTTTCTTTCTCTGGGGATAGAAATTTTTTTTCGAACGTGAGCTTTCTTCTTCTACTTCTTCTTCTTATCAGGGGGTGATTTACTTCTTCTTCTTTTTTTTTTTTCCTTAATTCAGCATAGAAGGGCATCAAAGTGGGTGTTGCTTTTGCCGAGTGAAGAGTCCTTTGTATGTTTCAAATGCAAAATCATTTTCTTATTACCCCCTCCTTTGCGCTGTGTAAATGTGATTCGCAATGATTGACTTGTGTCTCTCCAAATGCCGACTTCTCTCCTTTCCTATATGTGAGGTGAGAGCTTTCGCAACGCTAATAAGCCCTGTTTGAAATATGTAAACATTCTCCCTTTGCCGCCAACGCCACGCATTCAACCCAAAGGGAATTCCATAAAAGAAAAAAGGAATTCCTGTCGCTTTCTATTGCTTCCTGACCCATCATGTTATCCAGCACATGACATGAGACTCGAGGAACCATGTCCTCATAAATTATTACATCCAACCTTCAAAAAATCAATCCAGTTTAGCACAACTCAGGCACCAACCGAGGAGAAGCTCCAATCGTTTACAGCAGCTCTGGAACATAGGCGTGCGGAGGTGTTCTCATCGAACGGGGAGCCATGGGCTCTGGCGGGTATCCATAGTCGACGCCTGAAGTATCCGGTTCCTGGTCGCGATACTGAAACGCCTCTGTCGATAGCGATGCCATCGGCGGTGTTGGTGGTGTTTGCCATGAGGTTGGCCGCGCAGGCAATGGCTTTCTCAGATTCTCGAGTCTCAGCGACCTGAGCTGCTGCCCCTCGGCAGTTTGTGCGCTTGCAGGATACGGCGTCTGCTTTCGATACCGCATCTGGGCCTGCGATTCTATCAGCGGAGCACCTGACGAGGCAGCCTTTACAGACAGCGCCTCAATCAGAGTTCCGTGGGCCTTTTTGATCGTCTTCTTGATGAAGCTCGCCATCATGACGTTGCTTTCGGCGGGTGGAGGAATGCGGGAAAAAGGACGATCGTCGCATTTGCTGGAGTTGAAGCATTCGTGAGGGGGTTGGGACACGGACGAAGACGACGGGAAGGGAAGAAATGTCTGAGGCTGAGAAATGGGGAGACAGTCTATGTGCCTGTAAAGCGTACGCAATATGTTGGATATGTTTCTTCGGCTCTTTTTTCTTTTACATAGTACTATTTTTGTTCCATTCTTTTTGCCCCATCTGCTTTCGGATTGTTGGCCAGCATGTCTTGGATGCAGACAGCGATTTGCCTCATTCGAAGGATCTTATGATATGTTTTGTTTTGTTTTGTTTCTGATGCAAGTGGATTGAGAGCGAGAAAGCGCTTTTCGCGTGATGCTTCTATGTGTTCGCCCCTGGCCTCGAGAATTATATAAACCCCCCGTTGAGATGGCTTCAAGTCTTTCTTTTCTCTCTCTCTCCATCATTCGCATCAGCTTCACATTCGCTTTTCGTTTTCCCTTCAACACATTCGCTTTCTCTCTCTCTTCACTCTTTTTTGAGACCGAGATTTTTTTTAATCTACTTACTACAATCCTCGTTTTTTGTAGTCGTCATTCGCTTCTCGGCAATAAAGTTGAAAACAAAAATCAAGATGCGTAGCGTCCAGGCTGTCTTCGTGTCCCTTGTGGGCTTCGCTGCCGCAGGCAACATCTACTACCCGTCCGCCACTGAGAACCGGCCGGCGTACCCTGAGGCTTCCCCCTCGTATGTGCCTATTGACCCTTCGCA||||||,TAAGCCCGAGTCAAAATCATGACTAGGAAATAAAATGCATAAACCCGCACGCGTCAAGAGTTCCAAGTGTATTGCGCCATACCGTGAAAGTGAATGTTTTTCTTGCTGTTTGTTCGCCTGAGGGAATGAAGCCAAATGAGAGGCTGGGGCGGGCGGTTGCGGCAACCAAACCAACATATGAGGACTGGCATGATGGGTAATTTGCTTTCGGCGGGTGGAGGAATGCGGGAAAAAGGACGATCGTCGCATTTGCTGGAGTTGAAGCATTCGTGAGGGGGTTGGGACACGGACGAAGACGACGGGAAGGGAAGAAATGTCTGAGGCTGAGAAATGGGGAGACAGTCTATGTGCCTGTAAAGCGTACGCAATATGTTGGATATGTTTCTTCGGCTCTTTTTTCTTTTACATAGTACTATTTTTGTTCCATTCTTTTTGCCCCATCTGCTTTCGGATTGTTGGCCAGCATGTCTTGGATGCAGACAGCGATTTGCCTCATTCGAAGGATCTTATGATATGTTTTGTTTTGTTTTGTTTCTGATGCAAGTGGATTGAGAGCGAGAAAGCGCTTTTCGCGTGATGCTTCTATGTGTTCGCCCCTGGCCTCGAGAATTATATAAACCCCCCGTTGAGATGGCTTCAAGTCTTTCTTTTCTCTCTCTCTCCATCATTCGCATCAGCTTCACATTCGCTTTTCGTTTTCCCTTCAACACATTCGCTTTCTCTCTCTCTTCACTCTTTTTTGAGACCGAGATTTTTTTTAATCTACTTACTACAATCCTCGTTTTTTGTAGTCGTCATTCGCTTCTCGGCAATAAAGTTGAAAACAAAAATCAAGATGCGTAGCGTCCAGGCTGTCTTCGTGTCCCTTGTGGGCTTCGCTGCCGCAGGCAACATCTACTACCCGTCCGCCACTGAGAACCGGCCGGCGTACCCTGAGGCTTCCCCCTCGTATGTGCCTATTGACCCTTCGCACAAGGAGTGGGAGCACAAGGACTACGACGGCGAGAAGAAGGACGGCGAAGAGCACAAGGAGTATGATCCCAGCTCCAACAAGGAGTGGGAGAACAAGGACGAGAACAAGGAGGATGAGCACAAGGAGTACGATCCCAAGGAGTGGGAGAACAAGGACAAGGAGAACAAGGAGTATGACCCCTACCAGAAGGATGGTGAGGAGCACAAGGAGTGGGAGAACAAGGACTACAACAAGGATGGTGAGAAGAAGGAGTGGGAGAACAAGGACGACAACAAGGATGGTGAGAACAAGGACGACAAGGACAACAAGTATGATGGACACTGGGACGGCCACGAGCAGTGGCAGAACCAGTGGAACAAGACCAAGTCGGCCTACACCACTACAAAGATTGTCTCTCAGTACACCACTTACTGCCCTGAGCCTACTGAAGTGACCGTCAACAAGAAGACCTACACCGTCACAAAGGCCACAACTCTGACCATTACCGACTGCCCCTGCACCGTCATCGAGGTAAATATATCCCCCCTTATACACACACCTAACAGCTACTCCAAACAACACGATGCTAACTCTCATATCACAGCCTTGCCCTACCGAGACCGTCAAGCCCCCTACCAAGTGGGACGGCAACAAGGACTGGGACAACAAGAACTGGGACACACAAGAACTGGGACAACTCCAAGCCCGAAGACCCCAAGAAGCCCGAGGACCCCAAGAAGACCGGGGCCGCTCCCTCCGCCTCCGCCTCCGCAAAGCCCGAGGACCCCAAGAACGGCTGGGACGGCAAGCCCCACGACGGCGGCGACAAGCCTCACCCTCCCCCCGTCACCGTCTCCGGCGCCTCCACGAGCTTCGTGCACGTCGGAGCTGCTGTATTCGGCGCTCTCATCGTCGGCCTCATGGCCCTGTAAACAACGAGCAACATCTCAACATGTTACTAGCATTGGGAGGAAGAAGTGCATGAGGATGATGATGATCATGATATGCGGCATGAAGGAGGATGACACTTTTGGGTCGGGAGTCAACACACACGGAAGGCGGGTTTAGAAGGATTGGGGTTAAGGAGGGGTTTTTCTAAAGGGAAACAAAATACGGGTGCCCTTCTGCTACTTTTTACTTTTTACTTTTTTTTTTTTTTTTTGGAGATGTGTTTTTTAGGTTCTTTCTTTCTCTGGGGATAGAAATTTTTTTTCGAACGTGAGCTTTCTTCTTCTACTTCTTCTTCTTATCAGGGGGTGATTTACTTCTTCTTCTTTTTTTTTTTTCCTTAATTCAGCATAGAAGGGCATCAAAGTGGGTGTTGCTTTTGCCGAGTGAAGAGTCCTTTGTATGTTTCAAATGCAAAATCATTTTCTTATTACCCCCTCCTTTGCGCTGTGTAAATGTGATTCGCAATGATTGACTTGTGTCTCTCCAAATGCCGACTTCTCTCCTTTCCTATATGTGAGGTGAGAGCTTTCGCAACGCTAATAAGCCCTGTTTGAAATATGTAAACATTCTCCCTTTGCCGCCAACGCCACGCATTCAACCCAAAGGGAATTCCATAAAAGAAAAAAGGAATTCCTGTCGCTTTCTATTGCTTCCTGACCCATCATGTTATCCAGCACATGACATGAGACTCGAGGAACCATGTCCTCATAAATTATTACATCCAACCTTCAAAAAATCAATCCAGTTTAGCACAACTCAGGCACCAACCGAGGAGAAGCTCCAATCGTTTACAGCAGCTCTGGAACATAGGCGTGCGGAGGTGTTCTCATCGAACGGGGAGCCATGGGCTCTGGCGGGTATCCATAGTCGACGCCTGAAGTATCCGGTTCCTGGTCGCGATACTGAAACGCCTCTGTCGATAGCGATGCCATCGGCGGTGTTGGTGGTGTTTGCCATGAGGTTGGCCGCGCAGGCAATGGCTTTCTCAGATTCTCGAGTCTCAGCGACCTGAGCTGCTGCCCCTCGGCAGTTTGTGCGCTTGCAGGATACGGCGTCTGCTTTCGATACCGCATCTGGGCCTGCGATTCTATCAGCGGAGCACCTGACGAGGCAGCCTTTACAGACAGCGCCTCAATCAGAGTTCCGTGGGCCTTTTTGATCGTCTTCTTGATGAAGCTCGCCATCATGACGTTGCTTTCGGCGGGTGGAGGAATGCGGGAAAAAGGACGATCGTCGCATTTGCTGGAGTTGAAGCATTCGTGAGGGGGTTGGGACACGGACGAAGACGACGGGAAGGGAAGAAATGTCTGAGGCTGAGAAATGGGGAGACAGTCTATGTGCCTGTAAAGCGTACGCAATATGTTGGATATGTTTCTTCGGCTCTTTTTTCTTTTACATAGTACTATTTTTGTTCCATTCTTTTTGCCCCATCTGCTTTCGGATTGTTGGCCAGCATGTCTTGGATGCAGACAGCGATTTGCCTCATTCGAAGGATCTTATGATATGTTTTGTTTTGTTTTGTTTCTGATGCAAGTGGATTGAGAGCGAGAAAGCGCTTTTCGCGTGATGCTTCTATGTGTTCGCCCCTGGCCTCGAGAATTATATAAACCCCCCGTTGAGATGGCTTCAAGTCTTTCTTTTCTCTCTCTCTCCATCATTCGCATCAGCTTCACATTCGCTTTTCGTTTTCCCTTCAACACATTCGCTTTCTCTCTCTCTTCACTCTTTTTTGAGACCGAGATTTTTTTTAATCTACTTACTACAATCCTCGTTTTTTGTAGTCGTCATTCGCTTCTCGGCAATAAAGTTGAAAACAAAAATCAAGATGCGTAGCGTCCAGGCTGTCTTCGTGTCCCTTGTGGGCTTCGCTGCCGCAGGCAACATCTACTACCCGTCCGCCACTGAGAACCGGCCGGCGTACCCTGAGGCTTCCCCCTCGTATGTGCCTATTGACCCTTCGCA|intergenic_region|MODIFIER|exon-XM_006961068.1-1-exon-XM_006961069.1-1|GENE_exon-XM_006961068.1-1-GENE_exon-XM_006961069.1-1|intergenic_region|GENE_exon-XM_006961068.1-1-GENE_exon-XM_006961069.1-1|||n.230668_230669insTAAGCCCGAGTCAAAATCATGACTAGGAAATAAAATGCATAAACCCGCACGCGTCAAGAGTTCCAAGTGTATTGCGCCATACCGTGAAAGTGAATGTTTTTCTTGCTGTTTGTTCGCCTGAGGGAATGAAGCCAAATGAGAGGCTGGGGCGGGCGGTTGCGGCAACCAAACCAACATATGAGGACTGGCATGATGGGTAATTTGCTTTCGGCGGGTGGAGGAATGCGGGAAAAAGGACGATCGTCGCATTTGCTGGAGTTGAAGCATTCGTGAGGGGGTTGGGACACGGACGAAGACGACGGGAAGGGAAGAAATGTCTGAGGCTGAGAAATGGGGAGACAGTCTATGTGCCTGTAAAGCGTACGCAATATGTTGGATATGTTTCTTCGGCTCTTTTTTCTTTTACATAGTACTATTTTTGTTCCATTCTTTTTGCCCCATCTGCTTTCGGATTGTTGGCCAGCATGTCTTGGATGCAGACAGCGATTTGCCTCATTCGAAGGATCTTATGATATGTTTTGTTTTGTTTTGTTTCTGATGCAAGTGGATTGAGAGCGAGAAAGCGCTTTTCGCGTGATGCTTCTATGTGTTCGCCCCTGGCCTCGAGAATTATATAAACCCCCCGTTGAGATGGCTTCAAGTCTTTCTTTTCTCTCTCTCTCCATCATTCGCATCAGCTTCACATTCGCTTTTCGTTTTCCCTTCAACACATTCGCTTTCTCTCTCTCTTCACTCTTTTTTGAGACCGAGATTTTTTTTAATCTACTTACTACAATCCTCGTTTTTTGTAGTCGTCATTCGCTTCTCGGCAATAAAGTTGAAAACAAAAATCAAGATGCGTAGCGTCCAGGCTGTCTTCGTGTCCCTTGTGGGCTTCGCTGCCGCAGGCAACATCTACTACCCGTCCGCCACTGAGAACCGGCCGGCGTACCCTGAGGCTTCCCCCTCGTATGTGCCTATTGACCCTTCGCACAAGGAGTGGGAGCACAAGGACTACGACGGCGAGAAGAAGGACGGCGAAGAGCACAAGGAGTATGATCCCAGCTCCAACAAGGAGTGGGAGAACAAGGACGAGAACAAGGAGGATGAGCACAAGGAGTACGATCCCAAGGAGTGGGAGAACAAGGACAAGGAGAACAAGGAGTATGACCCCTACCAGAAGGATGGTGAGGAGCACAAGGAGTGGGAGAACAAGGACTACAACAAGGATGGTGAGAAGAAGGAGTGGGAGAACAAGGACGACAACAAGGATGGTGAGAACAAGGACGACAAGGACAACAAGTATGATGGACACTGGGACGGCCACGAGCAGTGGCAGAACCAGTGGAACAAGACCAAGTCGGCCTACACCACTACAAAGATTGTCTCTCAGTACACCACTTACTGCCCTGAGCCTACTGAAGTGACCGTCAACAAGAAGACCTACACCGTCACAAAGGCCACAACTCTGACCATTACCGACTGCCCCTGCACCGTCATCGAGGTAAATATATCCCCCCTTATACACACACCTAACAGCTACTCCAAACAACACGATGCTAACTCTCATATCACAGCCTTGCCCTACCGAGACCGTCAAGCCCCCTACCAAGTGGGACGGCAACAAGGACTGGGACAACAAGAACTGGGACACACAAGAACTGGGACAACTCCAAGCCCGAAGACCCCAAGAAGCCCGAGGACCCCAAGAAGACCGGGGCCGCTCCCTCCGCCTCCGCCTCCGCAAAGCCCGAGGACCCCAAGAACGGCTGGGACGGCAAGCCCCACGACGGCGGCGACAAGCCTCACCCTCCCCCCGTCACCGTCTCCGGCGCCTCCACGAGCTTCGTGCACGTCGGAGCTGCTGTATTCGGCGCTCTCATCGTCGGCCTCATGGCCCTGTAAACAACGAGCAACATCTCAACATGTTACTAGCATTGGGAGGAAGAAGTGCATGAGGATGATGATGATCATGATATGCGGCATGAAGGAGGATGACACTTTTGGGTCGGGAGTCAACACACACGGAAGGCGGGTTTAGAAGGATTGGGGTTAAGGAGGGGTTTTTCTAAAGGGAAACAAAATACGGGTGCCCTTCTGCTACTTTTTACTTTTTACTTTTTTTTTTTTTTTTTGGAGATGTGTTTTTTAGGTTCTTTCTTTCTCTGGGGATAGAAATTTTTTTTCGAACGTGAGCTTTCTTCTTCTACTTCTTCTTCTTATCAGGGGGTGATTTACTTCTTCTTCTTTTTTTTTTTTCCTTAATTCAGCATAGAAGGGCATCAAAGTGGGTGTTGCTTTTGCCGAGTGAAGAGTCCTTTGTATGTTTCAAATGCAAAATCATTTTCTTATTACCCCCTCCTTTGCGCTGTGTAAATGTGATTCGCAATGATTGACTTGTGTCTCTCCAAATGCCGACTTCTCTCCTTTCCTATATGTGAGGTGAGAGCTTTCGCAACGCTAATAAGCCCTGTTTGAAATATGTAAACATTCTCCCTTTGCCGCCAACGCCACGCATTCAACCCAAAGGGAATTCCATAAAAGAAAAAAGGAATTCCTGTCGCTTTCTATTGCTTCCTGACCCATCATGTTATCCAGCACATGACATGAGACTCGAGGAACCATGTCCTCATAAATTATTACATCCAACCTTCAAAAAATCAATCCAGTTTAGCACAACTCAGGCACCAACCGAGGAGAAGCTCCAATCGTTTACAGCAGCTCTGGAACATAGGCGTGCGGAGGTGTTCTCATCGAACGGGGAGCCATGGGCTCTGGCGGGTATCCATAGTCGACGCCTGAAGTATCCGGTTCCTGGTCGCGATACTGAAACGCCTCTGTCGATAGCGATGCCATCGGCGGTGTTGGTGGTGTTTGCCATGAGGTTGGCCGCGCAGGCAATGGCTTTCTCAGATTCTCGAGTCTCAGCGACCTGAGCTGCTGCCCCTCGGCAGTTTGTGCGCTTGCAGGATACGGCGTCTGCTTTCGATACCGCATCTGGGCCTGCGATTCTATCAGCGGAGCACCTGACGAGGCAGCCTTTACAGACAGCGCCTCAATCAGAGTTCCGTGGGCCTTTTTGATCGTCTTCTTGATGAAGCTCGCCATCATGACGTTGCTTTCGGCGGGTGGAGGAATGCGGGAAAAAGGACGATCGTCGCATTTGCTGGAGTTGAAGCATTCGTGAGGGGGTTGGGACACGGACGAAGACGACGGGAAGGGAAGAAATGTCTGAGGCTGAGAAATGGGGAGACAGTCTATGTGCCTGTAAAGCGTACGCAATATGTTGGATATGTTTCTTCGGCTCTTTTTTCTTTTACATAGTACTATTTTTGTTCCATTCTTTTTGCCCCATCTGCTTTCGGATTGTTGGCCAGCATGTCTTGGATGCAGACAGCGATTTGCCTCATTCGAAGGATCTTATGATATGTTTTGTTTTGTTTTGTTTCTGATGCAAGTGGATTGAGAGCGAGAAAGCGCTTTTCGCGTGATGCTTCTATGTGTTCGCCCCTGGCCTCGAGAATTATATAAACCCCCCGTTGAGATGGCTTCAAGTCTTTCTTTTCTCTCTCTCTCCATCATTCGCATCAGCTTCACATTCGCTTTTCGTTTTCCCTTCAACACATTCGCTTTCTCTCTCTCTTCACTCTTTTTTGAGACCGAGATTTTTTTTAATCTACTTACTACAATCCTCGTTTTTTGTAGTCGTCATTCGCTTCTCGGCAATAAAGTTGAAAACAAAAATCAAGATGCGTAGCGTCCAGGCTGTCTTCGTGTCCCTTGTGGGCTTCGCTGCCGCAGGCAACATCTACTACCCGTCCGCCACTGAGAACCGGCCGGCGTACCCTGAGGCTTCCCCCTCGTATGTGCCTATTGACCCTTCGCA||||||	GT:DR:DV	1/1:0:35
NW_006711148.1	231910	53	N	<DUP>	.	PASS	PRECISE;SVMETHOD=Snifflesv1.0.12;CHR2=NW_006711148.1;END=233986;ZMW=99;STD_quant_start=0.000000;STD_quant_stop=0.000000;Kurtosis_quant_start=40.749224;Kurtosis_quant_stop=-1.455086;SVTYPE=DUP;SUPTYPE=SR;SVLEN=2076;STRANDS=-+;STRANDS2=35,64,35,64;RE=99;REF_strand=0,0;Strandbias_pval=1;AF=1;ANN=<DUP>|gene_fusion|HIGH|TRIREDRAFT_53952&exon-XM_006961069.1-1|gene-TRIREDRAFT_53952&GENE_exon-XM_006961069.1-1|gene_variant|GENE_exon-XM_006961069.1-1|||n.231911_233986dup||||||,<DUP>|gene_fusion|HIGH|TRIREDRAFT_119552&TRIREDRAFT_53952|gene-TRIREDRAFT_119552&gene-TRIREDRAFT_53952|gene_variant|gene-TRIREDRAFT_119552|||n.231911_233986dup||||||,<DUP>|bidirectional_gene_fusion|HIGH|exon-XM_006961069.1-1&exon-XM_006961470.1-1|GENE_exon-XM_006961069.1-1&GENE_exon-XM_006961470.1-1|gene_variant|GENE_exon-XM_006961069.1-1|||n.231911_233986dup||||||,<DUP>|bidirectional_gene_fusion|HIGH|TRIREDRAFT_119552&exon-XM_006961470.1-1|gene-TRIREDRAFT_119552&GENE_exon-XM_006961470.1-1|gene_variant|gene-TRIREDRAFT_119552|||n.231911_233986dup||||||,<DUP>|duplication&splice_region_variant|HIGH|exon-XM_006961470.1-1|GENE_exon-XM_006961470.1-1|transcript|rna-XM_006961470.1|protein_coding|1/1|c.427_*1974dup|p.Cys143_Gln176dup||529/528|177/175||WARNING_TRANSCRIPT_NO_STOP_CODON,<DUP>|duplication|LOW|exon-XM_006961069.1-1|GENE_exon-XM_006961069.1-1|transcript|rna-XM_006961069.1|protein_coding|1/2|c.91_*860dup||434/1572||||WARNING_TRANSCRIPT_NO_STOP_CODON,<DUP>|upstream_gene_variant|MODIFIER|TRIREDRAFT_53952|gene-TRIREDRAFT_53952|transcript|XM_006961470.1|protein_coding|||||||1974|WARNING_TRANSCRIPT_NO_START_CODON,<DUP>|upstream_gene_variant|MODIFIER|TRIREDRAFT_54710|gene-TRIREDRAFT_54710|transcript|XM_006961471.1|protein_coding||c.-9040_-6965dup|||||6193|WARNING_TRANSCRIPT_NO_START_CODON,<DUP>|downstream_gene_variant|MODIFIER|rgs1|gene-TRIREDRAFT_54395|transcript|XM_006961068.1|protein_coding||c.*4041_*6116dup|||||2261|WARNING_TRANSCRIPT_NO_START_CODON,<DUP>|downstream_gene_variant|MODIFIER|exon-XM_006961068.1-1|GENE_exon-XM_006961068.1-1|transcript|rna-XM_006961068.1|protein_coding||c.*2261_*4336dup|||||2261|,<DUP>|downstream_gene_variant|MODIFIER|TRIREDRAFT_119552|gene-TRIREDRAFT_119552|transcript|XM_006961069.1|protein_coding|||||||0|WARNING_TRANSCRIPT_NO_START_CODON,<DUP>|downstream_gene_variant|MODIFIER|exon-XM_006961069.1-1|GENE_exon-XM_006961069.1-1|transcript|rna-XM_006961069.1|protein_coding|1/2|c.91_*860dup|||||0|WARNING_TRANSCRIPT_NO_STOP_CODON,<DUP>|downstream_gene_variant|MODIFIER|exon-XM_006961470.1-1|GENE_exon-XM_006961470.1-1|transcript|rna-XM_006961470.1|protein_coding|1/1|c.427_*1974dup|||||1974|WARNING_TRANSCRIPT_NO_STOP_CODON,<DUP>|downstream_gene_variant|MODIFIER|exon-XM_006961471.1-1|GENE_exon-XM_006961471.1-1|transcript|rna-XM_006961471.1|protein_coding||c.*4118_*6193dup|||||6193|,<DUP>|intergenic_region|MODIFIER|exon-XM_006961069.1-1-exon-XM_006961470.1-1|GENE_exon-XM_006961069.1-1-GENE_exon-XM_006961470.1-1|intergenic_region|GENE_exon-XM_006961069.1-1-GENE_exon-XM_006961470.1-1|||n.231911_233986dup||||||,<DUP>|non_coding_transcript_variant|MODIFIER|TRIREDRAFT_119552|gene-TRIREDRAFT_119552|transcript|XM_006961069.1|protein_coding||||||||WARNING_TRANSCRIPT_NO_START_CODON,<DUP>|non_coding_transcript_variant|MODIFIER|TRIREDRAFT_53952|gene-TRIREDRAFT_53952|transcript|XM_006961470.1|protein_coding||||||||WARNING_TRANSCRIPT_NO_START_CODON	GT:DR:DV	1/1:0:99
NW_006711148.1	232290	54	N	<DEL/INV>	.	PASS	PRECISE;SVMETHOD=Snifflesv1.0.12;CHR2=NW_006711148.1;END=232415;ZMW=50;STD_quant_start=0.000000;STD_quant_stop=0.000000;Kurtosis_quant_start=-nan;Kurtosis_quant_stop=-nan;SVTYPE=DEL/INV;SUPTYPE=NR;SVLEN=-125;STRANDS=+-;STRANDS2=6,44,6,44;RE=50;REF_strand=0,0;Strandbias_pval=1;AF=1;ANN=<DEL/INV>|frameshift_variant|HIGH|exon-XM_006961069.1-1|GENE_exon-XM_006961069.1-1|transcript|rna-XM_006961069.1|protein_coding|1/2|c.471_595del|p.Arg158fs|814/1572|471/1227|157/408||WARNING_TRANSCRIPT_NO_STOP_CODON,<DEL/INV>|upstream_gene_variant|MODIFIER|TRIREDRAFT_53952|gene-TRIREDRAFT_53952|transcript|XM_006961470.1|protein_coding||c.-2121_-1997del|||||1594|WARNING_TRANSCRIPT_NO_START_CODON,<DEL/INV>|downstream_gene_variant|MODIFIER|rgs1|gene-TRIREDRAFT_54395|transcript|XM_006961068.1|protein_coding||c.*4421_*4545del|||||2641|WARNING_TRANSCRIPT_NO_START_CODON,<DEL/INV>|downstream_gene_variant|MODIFIER|exon-XM_006961068.1-1|GENE_exon-XM_006961068.1-1|transcript|rna-XM_006961068.1|protein_coding||c.*2641_*2765del|||||2641|,<DEL/INV>|downstream_gene_variant|MODIFIER|exon-XM_006961470.1-1|GENE_exon-XM_006961470.1-1|transcript|rna-XM_006961470.1|protein_coding||c.*1470_*1594del|||||1594|WARNING_TRANSCRIPT_NO_STOP_CODON,<DEL/INV>|non_coding_transcript_variant|MODIFIER|TRIREDRAFT_119552|gene-TRIREDRAFT_119552|transcript|XM_006961069.1|protein_coding||||||||WARNING_TRANSCRIPT_NO_START_CODON;LOF=(exon-XM_006961069.1-1|GENE_exon-XM_006961069.1-1|1|1.00)	GT:DR:DV	1/1:0:50
NW_006711148.1	235222	55	N	<DEL>	.	PASS	PRECISE;SVMETHOD=Snifflesv1.0.12;CHR2=NW_006711148.1;END=237802;ZMW=134;STD_quant_start=0.000000;STD_quant_stop=0.000000;Kurtosis_quant_start=1.935662;Kurtosis_quant_stop=-0.766667;SVTYPE=DEL;SUPTYPE=SR;SVLEN=-2580;STRANDS=+-;STRANDS2=67,67,67,67;RE=134;REF_strand=0,0;Strandbias_pval=1;AF=1;ANN=<DEL>|upstream_gene_variant|MODIFIER|exon-XM_006961470.1-1|GENE_exon-XM_006961470.1-1|transcript|rna-XM_006961470.1|protein_coding||c.-3390_-811del|||||811|WARNING_TRANSCRIPT_NO_STOP_CODON,<DEL>|upstream_gene_variant|MODIFIER|TRIREDRAFT_54710|gene-TRIREDRAFT_54710|transcript|XM_006961471.1|protein_coding||c.-5728_-3149del|||||2881|WARNING_TRANSCRIPT_NO_START_CODON,<DEL>|downstream_gene_variant|MODIFIER|TRIREDRAFT_119552|gene-TRIREDRAFT_119552|transcript|XM_006961069.1|protein_coding||c.*3745_*6324del|||||2095|WARNING_TRANSCRIPT_NO_START_CODON,<DEL>|downstream_gene_variant|MODIFIER|exon-XM_006961069.1-1|GENE_exon-XM_006961069.1-1|transcript|rna-XM_006961069.1|protein_coding||c.*2097_*4676del|||||2095|WARNING_TRANSCRIPT_NO_STOP_CODON,<DEL>|downstream_gene_variant|MODIFIER|TRIREDRAFT_53952|gene-TRIREDRAFT_53952|transcript|XM_006961470.1|protein_coding||c.*1338_*3917del|||||811|WARNING_TRANSCRIPT_NO_START_CODON,<DEL>|downstream_gene_variant|MODIFIER|exon-XM_006961471.1-1|GENE_exon-XM_006961471.1-1|transcript|rna-XM_006961471.1|protein_coding||c.*302_*2881del|||||2881|,<DEL>|intergenic_region|MODIFIER|exon-XM_006961470.1-1-exon-XM_006961471.1-1|GENE_exon-XM_006961470.1-1-GENE_exon-XM_006961471.1-1|intergenic_region|GENE_exon-XM_006961470.1-1-GENE_exon-XM_006961471.1-1|||n.235223_237802del||||||	GT:DR:DV	1/1:0:134
NW_006711148.1	241222	56	N	<DEL>	.	PASS	PRECISE;SVMETHOD=Snifflesv1.0.12;CHR2=NW_006711148.1;END=241664;ZMW=159;STD_quant_start=0.000000;STD_quant_stop=0.000000;Kurtosis_quant_start=53.647122;Kurtosis_quant_stop=1.931333;SVTYPE=DEL;SUPTYPE=SR;SVLEN=-442;STRANDS=+-;STRANDS2=82,77,82,77;RE=159;REF_strand=0,0;Strandbias_pval=1;AF=1;ANN=<DEL>|upstream_gene_variant|MODIFIER|exon-XM_006961471.1-1|GENE_exon-XM_006961471.1-1|transcript|rna-XM_006961471.1|protein_coding||c.-713_-272del|||||272|,<DEL>|upstream_gene_variant|MODIFIER|TRIREDRAFT_119554|gene-TRIREDRAFT_119554|transcript|XM_006961472.1|protein_coding||c.-4547_-4106del|||||2999|WARNING_TRANSCRIPT_NO_START_CODON,<DEL>|upstream_gene_variant|MODIFIER|TRIREDRAFT_119555|gene-TRIREDRAFT_119555|transcript|XM_006961070.1|protein_coding||c.-6626_-6185del|||||5313|WARNING_TRANSCRIPT_NO_START_CODON,<DEL>|upstream_gene_variant|MODIFIER|exon-XM_006961070.1-1|GENE_exon-XM_006961070.1-1|transcript|rna-XM_006961070.1|protein_coding||c.-5313_-4872del|||||5313|,<DEL>|downstream_gene_variant|MODIFIER|TRIREDRAFT_54710|gene-TRIREDRAFT_54710|transcript|XM_006961471.1|protein_coding||c.*3119_*3560del|||||272|WARNING_TRANSCRIPT_NO_START_CODON,<DEL>|downstream_gene_variant|MODIFIER|exon-XM_006961472.1-1|GENE_exon-XM_006961472.1-1|transcript|rna-XM_006961472.1|protein_coding||c.*2558_*2999del|||||2999|,<DEL>|intergenic_region|MODIFIER|exon-XM_006961471.1-1-exon-XM_006961472.1-1|GENE_exon-XM_006961471.1-1-GENE_exon-XM_006961472.1-1|intergenic_region|GENE_exon-XM_006961471.1-1-GENE_exon-XM_006961472.1-1|||n.241223_241664del||||||	GT:DR:DV	1/1:0:159
NW_006711148.1	252689	57	N	<DEL>	.	PASS	PRECISE;SVMETHOD=Snifflesv1.0.12;CHR2=NW_006711148.1;END=252874;ZMW=16;STD_quant_start=0.000000;STD_quant_stop=0.000000;Kurtosis_quant_start=7.000000;Kurtosis_quant_stop=7.000000;SVTYPE=DEL;SUPTYPE=SR;SVLEN=-185;STRANDS=+-;STRANDS2=9,7,9,7;RE=16;REF_strand=0,0;Strandbias_pval=1;AF=1;ANN=<DEL>|upstream_gene_variant|MODIFIER|exon-XM_006961473.1-1|GENE_exon-XM_006961473.1-1|transcript|rna-XM_006961473.1|protein_coding||c.-2096_-1912del|||||1533|,<DEL>|upstream_gene_variant|MODIFIER|TRIREDRAFT_102437|gene-TRIREDRAFT_102437|transcript|XM_006961071.1|protein_coding||c.-4253_-4069del|||||1950|WARNING_TRANSCRIPT_NO_START_CODON,<DEL>|upstream_gene_variant|MODIFIER|exon-XM_006961071.1-1|GENE_exon-XM_006961071.1-1|transcript|rna-XM_006961071.1|protein_coding||c.-1950_-1766del|||||1950|,<DEL>|upstream_gene_variant|MODIFIER|TRIREDRAFT_54567|gene-TRIREDRAFT_54567|transcript|XM_006961474.1|protein_coding||c.-8013_-7829del|||||4983|WARNING_TRANSCRIPT_NO_START_CODON,<DEL>|downstream_gene_variant|MODIFIER|TRIREDRAFT_119555|gene-TRIREDRAFT_119555|transcript|XM_006961070.1|protein_coding||c.*6154_*6338del|||||4841|WARNING_TRANSCRIPT_NO_START_CODON,<DEL>|downstream_gene_variant|MODIFIER|exon-XM_006961070.1-1|GENE_exon-XM_006961070.1-1|transcript|rna-XM_006961070.1|protein_coding||c.*4841_*5025del|||||4841|,<DEL>|downstream_gene_variant|MODIFIER|TRIREDRAFT_119556|gene-TRIREDRAFT_119556|transcript|XM_006961473.1|protein_coding||c.*4539_*4723del|||||1533|WARNING_TRANSCRIPT_NO_START_CODON,<DEL>|downstream_gene_variant|MODIFIER|exon-XM_006961474.1-1|GENE_exon-XM_006961474.1-1|transcript|rna-XM_006961474.1|protein_coding||c.*4799_*4983del|||||4983|,<DEL>|intergenic_region|MODIFIER|exon-XM_006961473.1-1-exon-XM_006961071.1-1|GENE_exon-XM_006961473.1-1-GENE_exon-XM_006961071.1-1|intergenic_region|GENE_exon-XM_006961473.1-1-GENE_exon-XM_006961071.1-1|||n.252690_252874del||||||	GT:DR:DV	1/1:0:16
NW_006711148.1	262333	58	N	GTATGTACGAGTTTGTATGTATGTGCCTGCTCCGTATTGTTAGGATGTTTCAGGTGTCACGGATAGGATATCCAAGTACGAGTTCTGCTCTTGCGGTGTGATATGATGCAGGCACCGGACGGGAAATCTGATGGCTCGACAATCACACGAAAAAGTTGGGGGCCACGGACAGCCGGTTCGCGGATGACGACTTTGGACTAGCTTTTTTGGAGCTTGCCGGAACTCTAGGCTAAGATGATAGAATAATACTGTACTTGACTCCTCCAGAGGTATGGAGTTTGATGTCAGCAATCTGTACTGTATTGTATATCACGGCAACTGGGTTTAGTAGTAGTGGCTTGGATGGAGCTGAATGCAGTAATTAGATTCCCTCGGTCTCGTCTCGGGGTAGCGATGACACTGAAAGAAAACATGAAGGGAACAGATAAGCCATTGACAACTTGGCTACAGACATATATCTATTATTGGAGTATACTATCCATGCAATGTGTCTGTGGTTGGCACATCAAGGTGCGACGGCTAATTTGTCTTCGTCCGAGTCGGGTAACGGCATGAGGCAAAAGCCAGGCATTGGAACCAGGCGGCCCAATGAAGCAATGATGCTCCATCATCCAACCCGTTTCGTAGATGCATGGTTCAGCCAATTGCCAAGATTGGAGCGCTCAATGTACGCTACCAGGCCTCTGCATGTGAGCTGTCTGCTCAAGTATCTTAGCGCTTTAAACGTTGAACGCCAGAATAAGCACAAGGCAGCCAATCACGCCTCAACAACTTGAGATTTGCGAGCATCAGGAGGCATTTTCTATGGAGCGCAATTATGTGGCCATGTCAGCTGGATAAATTAATTTAATTACATGCAGTTGTCGGTATGCAGTCATGCAACAGTTTCTGACGAGGTTGTTGTGACAAGAGAGAACGCGAAATAGAGCTTGATTAGGAACGAATGAATCGCTGGATACCGAAGACACGGAGTACAGCTGGAGTACCAATGGATTTGATACGAAAGTACTCCGGCATTAGGTGGCTTGACAAGATGTGACTGGCGAGAAAAAAGAACGGGGTCAAAGTCAATTACTAACACATTGATCAGATAAGGCATCAAATATAGTCAATGGTCCATATGCAGAAATACAATGTAGCGATTCTTTGTTTCAGCTGTGCCGGTATCAGATTGATTTGTATGTACTCCGTAGATGGTTCGATAAGCCTAAAGCCTAATACCGATCGTGCAACGGCACTGATCGATGCACGTTTGTAGGGGTCTCGTCCGATGTCCGTCTTCATCTCTCGCGGGTCTAGCGCGGCATTCCAAAACAGCAGCAGAAGCGTACAGTAGCTCCTCACTTTGATCCATAGATGATTGCCTTCAGGTCAGATAGACCCGCAGCAAGGATTTATCAGCATCAATCATCCTGCTCGGGTTCCTTAATTGCGCTCCATGTACGGAGTACTAGAGCCAACAATAGGCCTCGCAAGGCTGTGTATCCTGCCGTATGTCAGCGGCTACATAGCTATCCGGGTCAATTCAATGGATGTTTGACTTTTGACCAATACACTGCGACACGTCGGATTAGTGATTCAGCCGACATGTAGTCCATGCAATCATTTCAACCTCCTCCACCGTCATCAATGTCCATGGTAGGTACATTATGCAAGCACTGACTCTCTCTGGACGGTCGAGGTAAGCAATCGACTCGCCAAAGGATCACGGC	.	PASS	PRECISE;SVMETHOD=Snifflesv1.0.12;CHR2=NW_006711148.1;END=262333;ZMW=142;STD_quant_start=0.000000;STD_quant_stop=0.721891;Kurtosis_quant_start=12.328880;Kurtosis_quant_stop=1.810484;SVTYPE=INS;SUPTYPE=AL,SR;SVLEN=2952;STRANDS=+-;STRANDS2=72,70,72,70;RE=142;REF_strand=0,0;Strandbias_pval=1;AF=1;ANN=GTATGTACGAGTTTGTATGTATGTGCCTGCTCCGTATTGTTAGGATGTTTCAGGTGTCACGGATAGGATATCCAAGTACGAGTTCTGCTCTTGCGGTGTGATATGATGCAGGCACCGGACGGGAAATCTGATGGCTCGACAATCACACGAAAAAGTTGGGGGCCACGGACAGCCGGTTCGCGGATGACGACTTTGGACTAGCTTTTTTGGAGCTTGCCGGAACTCTAGGCTAAGATGATAGAATAATACTGTACTTGACTCCTCCAGAGGTATGGAGTTTGATGTCAGCAATCTGTACTGTATTGTATATCACGGCAACTGGGTTTAGTAGTAGTGGCTTGGATGGAGCTGAATGCAGTAATTAGATTCCCTCGGTCTCGTCTCGGGGTAGCGATGACACTGAAAGAAAACATGAAGGGAACAGATAAGCCATTGACAACTTGGCTACAGACATATATCTATTATTGGAGTATACTATCCATGCAATGTGTCTGTGGTTGGCACATCAAGGTGCGACGGCTAATTTGTCTTCGTCCGAGTCGGGTAACGGCATGAGGCAAAAGCCAGGCATTGGAACCAGGCGGCCCAATGAAGCAATGATGCTCCATCATCCAACCCGTTTCGTAGATGCATGGTTCAGCCAATTGCCAAGATTGGAGCGCTCAATGTACGCTACCAGGCCTCTGCATGTGAGCTGTCTGCTCAAGTATCTTAGCGCTTTAAACGTTGAACGCCAGAATAAGCACAAGGCAGCCAATCACGCCTCAACAACTTGAGATTTGCGAGCATCAGGAGGCATTTTCTATGGAGCGCAATTATGTGGCCATGTCAGCTGGATAAATTAATTTAATTACATGCAGTTGTCGGTATGCAGTCATGCAACAGTTTCTGACGAGGTTGTTGTGACAAGAGAGAACGCGAAATAGAGCTTGATTAGGAACGAATGAATCGCTGGATACCGAAGACACGGAGTACAGCTGGAGTACCAATGGATTTGATACGAAAGTACTCCGGCATTAGGTGGCTTGACAAGATGTGACTGGCGAGAAAAAAGAACGGGGTCAAAGTCAATTACTAACACATTGATCAGATAAGGCATCAAATATAGTCAATGGTCCATATGCAGAAATACAATGTAGCGATTCTTTGTTTCAGCTGTGCCGGTATCAGATTGATTTGTATGTACTCCGTAGATGGTTCGATAAGCCTAAAGCCTAATACCGATCGTGCAACGGCACTGATCGATGCACGTTTGTAGGGGTCTCGTCCGATGTCCGTCTTCATCTCTCGCGGGTCTAGCGCGGCATTCCAAAACAGCAGCAGAAGCGTACAGTAGCTCCTCACTTTGATCCATAGATGATTGCCTTCAGGTCAGATAGACCCGCAGCAAGGATTTATCAGCATCAATCATCCTGCTCGGGTTCCTTAATTGCGCTCCATGTACGGAGTACTAGAGCCAACAATAGGCCTCGCAAGGCTGTGTATCCTGCCGTATGTCAGCGGCTACATAGCTATCCGGGTCAATTCAATGGATGTTTGACTTTTGACCAATACACTGCGACACGTCGGATTAGTGATTCAGCCGACATGTAGTCCATGCAATCATTTCAACCTCCTCCACCGTCATCAATGTCCATGGTAGGTACATTATGCAAGCACTGACTCTCTCTGGACGGTCGAGGTAAGCAATCGACTCGCCAAAGGATCACGGC|upstream_gene_variant|MODIFIER|exon-XM_006961474.1-1|GENE_exon-XM_006961474.1-1|transcript|rna-XM_006961474.1|protein_coding||c.-1630delTinsGCCGTGATCCTTTGGCGAGTCGATTGCTTACCTCGACCGTCCAGAGAGAGTCAGTGCTTGCATAATGTACCTACCATGGACATTGATGACGGTGGAGGAGGTTGAAATGATTGCATGGACTACATGTCGGCTGAATCACTAATCCGACGTGTCGCAGTGTATTGGTCAAAAGTCAAACATCCATTGAATTGACCCGGATAGCTATGTAGCCGCTGACATACGGCAGGATACACAGCCTTGCGAGGCCTATTGTTGGCTCTAGTACTCCGTACATGGAGCGCAATTAAGGAACCCGAGCAGGATGATTGATGCTGATAAATCCTTGCTGCGGGTCTATCTGACCTGAAGGCAATCATCTATGGATCAAAGTGAGGAGCTACTGTACGCTTCTGCTGCTGTTTTGGAATGCCGCGCTAGACCCGCGAGAGATGAAGACGGACATCGGACGAGACCCCTACAAACGTGCATCGATCAGTGCCGTTGCACGATCGGTATTAGGCTTTAGGCTTATCGAACCATCTACGGAGTACATACAAATCAATCTGATACCGGCACAGCTGAAACAAAGAATCGCTACATTGTATTTCTGCATATGGACCATTGACTATATTTGATGCCTTATCTGATCAATGTGTTAGTAATTGACTTTGACCCCGTTCTTTTTTCTCGCCAGTCACATCTTGTCAAGCCACCTAATGCCGGAGTACTTTCGTATCAAATCCATTGGTACTCCAGCTGTACTCCGTGTCTTCGGTATCCAGCGATTCATTCGTTCCTAATCAAGCTCTATTTCGCGTTCTCTCTTGTCACAACAACCTCGTCAGAAACTGTTGCATGACTGCATACCGACAACTGCATGTAATTAAATTAATTTATCCAGCTGACATGGCCACATAATTGCGCTCCATAGAAAATGCCTCCTGATGCTCGCAAATCTCAAGTTGTTGAGGCGTGATTGGCTGCCTTGTGCTTATTCTGGCGTTCAACGTTTAAAGCGCTAAGATACTTGAGCAGACAGCTCACATGCAGAGGCCTGGTAGCGTACATTGAGCGCTCCAATCTTGGCAATTGGCTGAACCATGCATCTACGAAACGGGTTGGATGATGGAGCATCATTGCTTCATTGGGCCGCCTGGTTCCAATGCCTGGCTTTTGCCTCATGCCGTTACCCGACTCGGACGAAGACAAATTAGCCGTCGCACCTTGATGTGCCAACCACAGACACATTGCATGGATAGTATACTCCAATAATAGATATATGTCTGTAGCCAAGTTGTCAATGGCTTATCTGTTCCCTTCATGTTTTCTTTCAGTGTCATCGCTACCCCGAGACGAGACCGAGGGAATCTAATTACTGCATTCAGCTCCATCCAAGCCACTACTACTAAACCCAGTTGCCGTGATATACAATACAGTACAGATTGCTGACATCAAACTCCATACCTCTGGAGGAGTCAAGTACAGTATTATTCTATCATCTTAGCCTAGAGTTCCGGCAAGCTCCAAAAAAGCTAGTCCAAAGTCGTCATCCGCGAACCGGCTGTCCGTGGCCCCCAACTTTTTCGTGTGATTGTCGAGCCATCAGATTTCCCGTCCGGTGCCTGCATCATATCACACCGCAAGAGCAGAACTCGTACTTGGATATCCTATCCGTGACACCTGAAACATCCTAACAATACGGAGCAGGCACATACATACAAACTCGTACATAC|||||1630|,GTATGTACGAGTTTGTATGTATGTGCCTGCTCCGTATTGTTAGGATGTTTCAGGTGTCACGGATAGGATATCCAAGTACGAGTTCTGCTCTTGCGGTGTGATATGATGCAGGCACCGGACGGGAAATCTGATGGCTCGACAATCACACGAAAAAGTTGGGGGCCACGGACAGCCGGTTCGCGGATGACGACTTTGGACTAGCTTTTTTGGAGCTTGCCGGAACTCTAGGCTAAGATGATAGAATAATACTGTACTTGACTCCTCCAGAGGTATGGAGTTTGATGTCAGCAATCTGTACTGTATTGTATATCACGGCAACTGGGTTTAGTAGTAGTGGCTTGGATGGAGCTGAATGCAGTAATTAGATTCCCTCGGTCTCGTCTCGGGGTAGCGATGACACTGAAAGAAAACATGAAGGGAACAGATAAGCCATTGACAACTTGGCTACAGACATATATCTATTATTGGAGTATACTATCCATGCAATGTGTCTGTGGTTGGCACATCAAGGTGCGACGGCTAATTTGTCTTCGTCCGAGTCGGGTAACGGCATGAGGCAAAAGCCAGGCATTGGAACCAGGCGGCCCAATGAAGCAATGATGCTCCATCATCCAACCCGTTTCGTAGATGCATGGTTCAGCCAATTGCCAAGATTGGAGCGCTCAATGTACGCTACCAGGCCTCTGCATGTGAGCTGTCTGCTCAAGTATCTTAGCGCTTTAAACGTTGAACGCCAGAATAAGCACAAGGCAGCCAATCACGCCTCAACAACTTGAGATTTGCGAGCATCAGGAGGCATTTTCTATGGAGCGCAATTATGTGGCCATGTCAGCTGGATAAATTAATTTAATTACATGCAGTTGTCGGTATGCAGTCATGCAACAGTTTCTGACGAGGTTGTTGTGACAAGAGAGAACGCGAAATAGAGCTTGATTAGGAACGAATGAATCGCTGGATACCGAAGACACGGAGTACAGCTGGAGTACCAATGGATTTGATACGAAAGTACTCCGGCATTAGGTGGCTTGACAAGATGTGACTGGCGAGAAAAAAGAACGGGGTCAAAGTCAATTACTAACACATTGATCAGATAAGGCATCAAATATAGTCAATGGTCCATATGCAGAAATACAATGTAGCGATTCTTTGTTTCAGCTGTGCCGGTATCAGATTGATTTGTATGTACTCCGTAGATGGTTCGATAAGCCTAAAGCCTAATACCGATCGTGCAACGGCACTGATCGATGCACGTTTGTAGGGGTCTCGTCCGATGTCCGTCTTCATCTCTCGCGGGTCTAGCGCGGCATTCCAAAACAGCAGCAGAAGCGTACAGTAGCTCCTCACTTTGATCCATAGATGATTGCCTTCAGGTCAGATAGACCCGCAGCAAGGATTTATCAGCATCAATCATCCTGCTCGGGTTCCTTAATTGCGCTCCATGTACGGAGTACTAGAGCCAACAATAGGCCTCGCAAGGCTGTGTATCCTGCCGTATGTCAGCGGCTACATAGCTATCCGGGTCAATTCAATGGATGTTTGACTTTTGACCAATACACTGCGACACGTCGGATTAGTGATTCAGCCGACATGTAGTCCATGCAATCATTTCAACCTCCTCCACCGTCATCAATGTCCATGGTAGGTACATTATGCAAGCACTGACTCTCTCTGGACGGTCGAGGTAAGCAATCGACTCGCCAAAGGATCACGGC|upstream_gene_variant|MODIFIER|exon-XM_006961474.1-1|GENE_exon-XM_006961474.1-1|transcript|rna-XM_006961474.1|protein_coding||c.-1630delGinsGCCGTGATCCTTTGGCGAGTCGATTGCTTACCTCGACCGTCCAGAGAGAGTCAGTGCTTGCATAATGTACCTACCATGGACATTGATGACGGTGGAGGAGGTTGAAATGATTGCATGGACTACATGTCGGCTGAATCACTAATCCGACGTGTCGCAGTGTATTGGTCAAAAGTCAAACATCCATTGAATTGACCCGGATAGCTATGTAGCCGCTGACATACGGCAGGATACACAGCCTTGCGAGGCCTATTGTTGGCTCTAGTACTCCGTACATGGAGCGCAATTAAGGAACCCGAGCAGGATGATTGATGCTGATAAATCCTTGCTGCGGGTCTATCTGACCTGAAGGCAATCATCTATGGATCAAAGTGAGGAGCTACTGTACGCTTCTGCTGCTGTTTTGGAATGCCGCGCTAGACCCGCGAGAGATGAAGACGGACATCGGACGAGACCCCTACAAACGTGCATCGATCAGTGCCGTTGCACGATCGGTATTAGGCTTTAGGCTTATCGAACCATCTACGGAGTACATACAAATCAATCTGATACCGGCACAGCTGAAACAAAGAATCGCTACATTGTATTTCTGCATATGGACCATTGACTATATTTGATGCCTTATCTGATCAATGTGTTAGTAATTGACTTTGACCCCGTTCTTTTTTCTCGCCAGTCACATCTTGTCAAGCCACCTAATGCCGGAGTACTTTCGTATCAAATCCATTGGTACTCCAGCTGTACTCCGTGTCTTCGGTATCCAGCGATTCATTCGTTCCTAATCAAGCTCTATTTCGCGTTCTCTCTTGTCACAACAACCTCGTCAGAAACTGTTGCATGACTGCATACCGACAACTGCATGTAATTAAATTAATTTATCCAGCTGACATGGCCACATAATTGCGCTCCATAGAAAATGCCTCCTGATGCTCGCAAATCTCAAGTTGTTGAGGCGTGATTGGCTGCCTTGTGCTTATTCTGGCGTTCAACGTTTAAAGCGCTAAGATACTTGAGCAGACAGCTCACATGCAGAGGCCTGGTAGCGTACATTGAGCGCTCCAATCTTGGCAATTGGCTGAACCATGCATCTACGAAACGGGTTGGATGATGGAGCATCATTGCTTCATTGGGCCGCCTGGTTCCAATGCCTGGCTTTTGCCTCATGCCGTTACCCGACTCGGACGAAGACAAATTAGCCGTCGCACCTTGATGTGCCAACCACAGACACATTGCATGGATAGTATACTCCAATAATAGATATATGTCTGTAGCCAAGTTGTCAATGGCTTATCTGTTCCCTTCATGTTTTCTTTCAGTGTCATCGCTACCCCGAGACGAGACCGAGGGAATCTAATTACTGCATTCAGCTCCATCCAAGCCACTACTACTAAACCCAGTTGCCGTGATATACAATACAGTACAGATTGCTGACATCAAACTCCATACCTCTGGAGGAGTCAAGTACAGTATTATTCTATCATCTTAGCCTAGAGTTCCGGCAAGCTCCAAAAAAGCTAGTCCAAAGTCGTCATCCGCGAACCGGCTGTCCGTGGCCCCCAACTTTTTCGTGTGATTGTCGAGCCATCAGATTTCCCGTCCGGTGCCTGCATCATATCACACCGCAAGAGCAGAACTCGTACTTGGATATCCTATCCGTGACACCTGAAACATCCTAACAATACGGAGCAGGCACATACATACAAACTCGTACATAC|||||1630|,GTATGTACGAGTTTGTATGTATGTGCCTGCTCCGTATTGTTAGGATGTTTCAGGTGTCACGGATAGGATATCCAAGTACGAGTTCTGCTCTTGCGGTGTGATATGATGCAGGCACCGGACGGGAAATCTGATGGCTCGACAATCACACGAAAAAGTTGGGGGCCACGGACAGCCGGTTCGCGGATGACGACTTTGGACTAGCTTTTTTGGAGCTTGCCGGAACTCTAGGCTAAGATGATAGAATAATACTGTACTTGACTCCTCCAGAGGTATGGAGTTTGATGTCAGCAATCTGTACTGTATTGTATATCACGGCAACTGGGTTTAGTAGTAGTGGCTTGGATGGAGCTGAATGCAGTAATTAGATTCCCTCGGTCTCGTCTCGGGGTAGCGATGACACTGAAAGAAAACATGAAGGGAACAGATAAGCCATTGACAACTTGGCTACAGACATATATCTATTATTGGAGTATACTATCCATGCAATGTGTCTGTGGTTGGCACATCAAGGTGCGACGGCTAATTTGTCTTCGTCCGAGTCGGGTAACGGCATGAGGCAAAAGCCAGGCATTGGAACCAGGCGGCCCAATGAAGCAATGATGCTCCATCATCCAACCCGTTTCGTAGATGCATGGTTCAGCCAATTGCCAAGATTGGAGCGCTCAATGTACGCTACCAGGCCTCTGCATGTGAGCTGTCTGCTCAAGTATCTTAGCGCTTTAAACGTTGAACGCCAGAATAAGCACAAGGCAGCCAATCACGCCTCAACAACTTGAGATTTGCGAGCATCAGGAGGCATTTTCTATGGAGCGCAATTATGTGGCCATGTCAGCTGGATAAATTAATTTAATTACATGCAGTTGTCGGTATGCAGTCATGCAACAGTTTCTGACGAGGTTGTTGTGACAAGAGAGAACGCGAAATAGAGCTTGATTAGGAACGAATGAATCGCTGGATACCGAAGACACGGAGTACAGCTGGAGTACCAATGGATTTGATACGAAAGTACTCCGGCATTAGGTGGCTTGACAAGATGTGACTGGCGAGAAAAAAGAACGGGGTCAAAGTCAATTACTAACACATTGATCAGATAAGGCATCAAATATAGTCAATGGTCCATATGCAGAAATACAATGTAGCGATTCTTTGTTTCAGCTGTGCCGGTATCAGATTGATTTGTATGTACTCCGTAGATGGTTCGATAAGCCTAAAGCCTAATACCGATCGTGCAACGGCACTGATCGATGCACGTTTGTAGGGGTCTCGTCCGATGTCCGTCTTCATCTCTCGCGGGTCTAGCGCGGCATTCCAAAACAGCAGCAGAAGCGTACAGTAGCTCCTCACTTTGATCCATAGATGATTGCCTTCAGGTCAGATAGACCCGCAGCAAGGATTTATCAGCATCAATCATCCTGCTCGGGTTCCTTAATTGCGCTCCATGTACGGAGTACTAGAGCCAACAATAGGCCTCGCAAGGCTGTGTATCCTGCCGTATGTCAGCGGCTACATAGCTATCCGGGTCAATTCAATGGATGTTTGACTTTTGACCAATACACTGCGACACGTCGGATTAGTGATTCAGCCGACATGTAGTCCATGCAATCATTTCAACCTCCTCCACCGTCATCAATGTCCATGGTAGGTACATTATGCAAGCACTGACTCTCTCTGGACGGTCGAGGTAAGCAATCGACTCGCCAAAGGATCACGGC|upstream_gene_variant|MODIFIER|exon-XM_006961474.1-1|GENE_exon-XM_006961474.1-1|transcript|rna-XM_006961474.1|protein_coding||c.-1630_-1629insGCCGTGATCCTTTGGCGAGTCGATTGCTTACCTCGACCGTCCAGAGAGAGTCAGTGCTTGCATAATGTACCTACCATGGACATTGATGACGGTGGAGGAGGTTGAAATGATTGCATGGACTACATGTCGGCTGAATCACTAATCCGACGTGTCGCAGTGTATTGGTCAAAAGTCAAACATCCATTGAATTGACCCGGATAGCTATGTAGCCGCTGACATACGGCAGGATACACAGCCTTGCGAGGCCTATTGTTGGCTCTAGTACTCCGTACATGGAGCGCAATTAAGGAACCCGAGCAGGATGATTGATGCTGATAAATCCTTGCTGCGGGTCTATCTGACCTGAAGGCAATCATCTATGGATCAAAGTGAGGAGCTACTGTACGCTTCTGCTGCTGTTTTGGAATGCCGCGCTAGACCCGCGAGAGATGAAGACGGACATCGGACGAGACCCCTACAAACGTGCATCGATCAGTGCCGTTGCACGATCGGTATTAGGCTTTAGGCTTATCGAACCATCTACGGAGTACATACAAATCAATCTGATACCGGCACAGCTGAAACAAAGAATCGCTACATTGTATTTCTGCATATGGACCATTGACTATATTTGATGCCTTATCTGATCAATGTGTTAGTAATTGACTTTGACCCCGTTCTTTTTTCTCGCCAGTCACATCTTGTCAAGCCACCTAATGCCGGAGTACTTTCGTATCAAATCCATTGGTACTCCAGCTGTACTCCGTGTCTTCGGTATCCAGCGATTCATTCGTTCCTAATCAAGCTCTATTTCGCGTTCTCTCTTGTCACAACAACCTCGTCAGAAACTGTTGCATGACTGCATACCGACAACTGCATGTAATTAAATTAATTTATCCAGCTGACATGGCCACATAATTGCGCTCCATAGAAAATGCCTCCTGATGCTCGCAAATCTCAAGTTGTTGAGGCGTGATTGGCTGCCTTGTGCTTATTCTGGCGTTCAACGTTTAAAGCGCTAAGATACTTGAGCAGACAGCTCACATGCAGAGGCCTGGTAGCGTACATTGAGCGCTCCAATCTTGGCAATTGGCTGAACCATGCATCTACGAAACGGGTTGGATGATGGAGCATCATTGCTTCATTGGGCCGCCTGGTTCCAATGCCTGGCTTTTGCCTCATGCCGTTACCCGACTCGGACGAAGACAAATTAGCCGTCGCACCTTGATGTGCCAACCACAGACACATTGCATGGATAGTATACTCCAATAATAGATATATGTCTGTAGCCAAGTTGTCAATGGCTTATCTGTTCCCTTCATGTTTTCTTTCAGTGTCATCGCTACCCCGAGACGAGACCGAGGGAATCTAATTACTGCATTCAGCTCCATCCAAGCCACTACTACTAAACCCAGTTGCCGTGATATACAATACAGTACAGATTGCTGACATCAAACTCCATACCTCTGGAGGAGTCAAGTACAGTATTATTCTATCATCTTAGCCTAGAGTTCCGGCAAGCTCCAAAAAAGCTAGTCCAAAGTCGTCATCCGCGAACCGGCTGTCCGTGGCCCCCAACTTTTTCGTGTGATTGTCGAGCCATCAGATTTCCCGTCCGGTGCCTGCATCATATCACACCGCAAGAGCAGAACTCGTACTTGGATATCCTATCCGTGACACCTGAAACATCCTAACAATACGGAGCAGGCACATACATACAAACTCGTACATAC|||||1630|,GTATGTACGAGTTTGTATGTATGTGCCTGCTCCGTATTGTTAGGATGTTTCAGGTGTCACGGATAGGATATCCAAGTACGAGTTCTGCTCTTGCGGTGTGATATGATGCAGGCACCGGACGGGAAATCTGATGGCTCGACAATCACACGAAAAAGTTGGGGGCCACGGACAGCCGGTTCGCGGATGACGACTTTGGACTAGCTTTTTTGGAGCTTGCCGGAACTCTAGGCTAAGATGATAGAATAATACTGTACTTGACTCCTCCAGAGGTATGGAGTTTGATGTCAGCAATCTGTACTGTATTGTATATCACGGCAACTGGGTTTAGTAGTAGTGGCTTGGATGGAGCTGAATGCAGTAATTAGATTCCCTCGGTCTCGTCTCGGGGTAGCGATGACACTGAAAGAAAACATGAAGGGAACAGATAAGCCATTGACAACTTGGCTACAGACATATATCTATTATTGGAGTATACTATCCATGCAATGTGTCTGTGGTTGGCACATCAAGGTGCGACGGCTAATTTGTCTTCGTCCGAGTCGGGTAACGGCATGAGGCAAAAGCCAGGCATTGGAACCAGGCGGCCCAATGAAGCAATGATGCTCCATCATCCAACCCGTTTCGTAGATGCATGGTTCAGCCAATTGCCAAGATTGGAGCGCTCAATGTACGCTACCAGGCCTCTGCATGTGAGCTGTCTGCTCAAGTATCTTAGCGCTTTAAACGTTGAACGCCAGAATAAGCACAAGGCAGCCAATCACGCCTCAACAACTTGAGATTTGCGAGCATCAGGAGGCATTTTCTATGGAGCGCAATTATGTGGCCATGTCAGCTGGATAAATTAATTTAATTACATGCAGTTGTCGGTATGCAGTCATGCAACAGTTTCTGACGAGGTTGTTGTGACAAGAGAGAACGCGAAATAGAGCTTGATTAGGAACGAATGAATCGCTGGATACCGAAGACACGGAGTACAGCTGGAGTACCAATGGATTTGATACGAAAGTACTCCGGCATTAGGTGGCTTGACAAGATGTGACTGGCGAGAAAAAAGAACGGGGTCAAAGTCAATTACTAACACATTGATCAGATAAGGCATCAAATATAGTCAATGGTCCATATGCAGAAATACAATGTAGCGATTCTTTGTTTCAGCTGTGCCGGTATCAGATTGATTTGTATGTACTCCGTAGATGGTTCGATAAGCCTAAAGCCTAATACCGATCGTGCAACGGCACTGATCGATGCACGTTTGTAGGGGTCTCGTCCGATGTCCGTCTTCATCTCTCGCGGGTCTAGCGCGGCATTCCAAAACAGCAGCAGAAGCGTACAGTAGCTCCTCACTTTGATCCATAGATGATTGCCTTCAGGTCAGATAGACCCGCAGCAAGGATTTATCAGCATCAATCATCCTGCTCGGGTTCCTTAATTGCGCTCCATGTACGGAGTACTAGAGCCAACAATAGGCCTCGCAAGGCTGTGTATCCTGCCGTATGTCAGCGGCTACATAGCTATCCGGGTCAATTCAATGGATGTTTGACTTTTGACCAATACACTGCGACACGTCGGATTAGTGATTCAGCCGACATGTAGTCCATGCAATCATTTCAACCTCCTCCACCGTCATCAATGTCCATGGTAGGTACATTATGCAAGCACTGACTCTCTCTGGACGGTCGAGGTAAGCAATCGACTCGCCAAAGGATCACGGC|upstream_gene_variant|MODIFIER|exon-XM_006961474.1-1|GENE_exon-XM_006961474.1-1|transcript|rna-XM_006961474.1|protein_coding||c.-1630delAinsGCCGTGATCCTTTGGCGAGTCGATTGCTTACCTCGACCGTCCAGAGAGAGTCAGTGCTTGCATAATGTACCTACCATGGACATTGATGACGGTGGAGGAGGTTGAAATGATTGCATGGACTACATGTCGGCTGAATCACTAATCCGACGTGTCGCAGTGTATTGGTCAAAAGTCAAACATCCATTGAATTGACCCGGATAGCTATGTAGCCGCTGACATACGGCAGGATACACAGCCTTGCGAGGCCTATTGTTGGCTCTAGTACTCCGTACATGGAGCGCAATTAAGGAACCCGAGCAGGATGATTGATGCTGATAAATCCTTGCTGCGGGTCTATCTGACCTGAAGGCAATCATCTATGGATCAAAGTGAGGAGCTACTGTACGCTTCTGCTGCTGTTTTGGAATGCCGCGCTAGACCCGCGAGAGATGAAGACGGACATCGGACGAGACCCCTACAAACGTGCATCGATCAGTGCCGTTGCACGATCGGTATTAGGCTTTAGGCTTATCGAACCATCTACGGAGTACATACAAATCAATCTGATACCGGCACAGCTGAAACAAAGAATCGCTACATTGTATTTCTGCATATGGACCATTGACTATATTTGATGCCTTATCTGATCAATGTGTTAGTAATTGACTTTGACCCCGTTCTTTTTTCTCGCCAGTCACATCTTGTCAAGCCACCTAATGCCGGAGTACTTTCGTATCAAATCCATTGGTACTCCAGCTGTACTCCGTGTCTTCGGTATCCAGCGATTCATTCGTTCCTAATCAAGCTCTATTTCGCGTTCTCTCTTGTCACAACAACCTCGTCAGAAACTGTTGCATGACTGCATACCGACAACTGCATGTAATTAAATTAATTTATCCAGCTGACATGGCCACATAATTGCGCTCCATAGAAAATGCCTCCTGATGCTCGCAAATCTCAAGTTGTTGAGGCGTGATTGGCTGCCTTGTGCTTATTCTGGCGTTCAACGTTTAAAGCGCTAAGATACTTGAGCAGACAGCTCACATGCAGAGGCCTGGTAGCGTACATTGAGCGCTCCAATCTTGGCAATTGGCTGAACCATGCATCTACGAAACGGGTTGGATGATGGAGCATCATTGCTTCATTGGGCCGCCTGGTTCCAATGCCTGGCTTTTGCCTCATGCCGTTACCCGACTCGGACGAAGACAAATTAGCCGTCGCACCTTGATGTGCCAACCACAGACACATTGCATGGATAGTATACTCCAATAATAGATATATGTCTGTAGCCAAGTTGTCAATGGCTTATCTGTTCCCTTCATGTTTTCTTTCAGTGTCATCGCTACCCCGAGACGAGACCGAGGGAATCTAATTACTGCATTCAGCTCCATCCAAGCCACTACTACTAAACCCAGTTGCCGTGATATACAATACAGTACAGATTGCTGACATCAAACTCCATACCTCTGGAGGAGTCAAGTACAGTATTATTCTATCATCTTAGCCTAGAGTTCCGGCAAGCTCCAAAAAAGCTAGTCCAAAGTCGTCATCCGCGAACCGGCTGTCCGTGGCCCCCAACTTTTTCGTGTGATTGTCGAGCCATCAGATTTCCCGTCCGGTGCCTGCATCATATCACACCGCAAGAGCAGAACTCGTACTTGGATATCCTATCCGTGACACCTGAAACATCCTAACAATACGGAGCAGGCACATACATACAAACTCGTACATAC|||||1630|,GTATGTACGAGTTTGTATGTATGTGCCTGCTCCGTATTGTTAGGATGTTTCAGGTGTCACGGATAGGATATCCAAGTACGAGTTCTGCTCTTGCGGTGTGATATGATGCAGGCACCGGACGGGAAATCTGATGGCTCGACAATCACACGAAAAAGTTGGGGGCCACGGACAGCCGGTTCGCGGATGACGACTTTGGACTAGCTTTTTTGGAGCTTGCCGGAACTCTAGGCTAAGATGATAGAATAATACTGTACTTGACTCCTCCAGAGGTATGGAGTTTGATGTCAGCAATCTGTACTGTATTGTATATCACGGCAACTGGGTTTAGTAGTAGTGGCTTGGATGGAGCTGAATGCAGTAATTAGATTCCCTCGGTCTCGTCTCGGGGTAGCGATGACACTGAAAGAAAACATGAAGGGAACAGATAAGCCATTGACAACTTGGCTACAGACATATATCTATTATTGGAGTATACTATCCATGCAATGTGTCTGTGGTTGGCACATCAAGGTGCGACGGCTAATTTGTCTTCGTCCGAGTCGGGTAACGGCATGAGGCAAAAGCCAGGCATTGGAACCAGGCGGCCCAATGAAGCAATGATGCTCCATCATCCAACCCGTTTCGTAGATGCATGGTTCAGCCAATTGCCAAGATTGGAGCGCTCAATGTACGCTACCAGGCCTCTGCATGTGAGCTGTCTGCTCAAGTATCTTAGCGCTTTAAACGTTGAACGCCAGAATAAGCACAAGGCAGCCAATCACGCCTCAACAACTTGAGATTTGCGAGCATCAGGAGGCATTTTCTATGGAGCGCAATTATGTGGCCATGTCAGCTGGATAAATTAATTTAATTACATGCAGTTGTCGGTATGCAGTCATGCAACAGTTTCTGACGAGGTTGTTGTGACAAGAGAGAACGCGAAATAGAGCTTGATTAGGAACGAATGAATCGCTGGATACCGAAGACACGGAGTACAGCTGGAGTACCAATGGATTTGATACGAAAGTACTCCGGCATTAGGTGGCTTGACAAGATGTGACTGGCGAGAAAAAAGAACGGGGTCAAAGTCAATTACTAACACATTGATCAGATAAGGCATCAAATATAGTCAATGGTCCATATGCAGAAATACAATGTAGCGATTCTTTGTTTCAGCTGTGCCGGTATCAGATTGATTTGTATGTACTCCGTAGATGGTTCGATAAGCCTAAAGCCTAATACCGATCGTGCAACGGCACTGATCGATGCACGTTTGTAGGGGTCTCGTCCGATGTCCGTCTTCATCTCTCGCGGGTCTAGCGCGGCATTCCAAAACAGCAGCAGAAGCGTACAGTAGCTCCTCACTTTGATCCATAGATGATTGCCTTCAGGTCAGATAGACCCGCAGCAAGGATTTATCAGCATCAATCATCCTGCTCGGGTTCCTTAATTGCGCTCCATGTACGGAGTACTAGAGCCAACAATAGGCCTCGCAAGGCTGTGTATCCTGCCGTATGTCAGCGGCTACATAGCTATCCGGGTCAATTCAATGGATGTTTGACTTTTGACCAATACACTGCGACACGTCGGATTAGTGATTCAGCCGACATGTAGTCCATGCAATCATTTCAACCTCCTCCACCGTCATCAATGTCCATGGTAGGTACATTATGCAAGCACTGACTCTCTCTGGACGGTCGAGGTAAGCAATCGACTCGCCAAAGGATCACGGC|upstream_gene_variant|MODIFIER|TRIREDRAFT_73559|gene-TRIREDRAFT_73559|transcript|XM_006961072.1|protein_coding||c.-4022delAinsGTATGTACGAGTTTGTATGTATGTGCCTGCTCCGTATTGTTAGGATGTTTCAGGTGTCACGGATAGGATATCCAAGTACGAGTTCTGCTCTTGCGGTGTGATATGATGCAGGCACCGGACGGGAAATCTGATGGCTCGACAATCACACGAAAAAGTTGGGGGCCACGGACAGCCGGTTCGCGGATGACGACTTTGGACTAGCTTTTTTGGAGCTTGCCGGAACTCTAGGCTAAGATGATAGAATAATACTGTACTTGACTCCTCCAGAGGTATGGAGTTTGATGTCAGCAATCTGTACTGTATTGTATATCACGGCAACTGGGTTTAGTAGTAGTGGCTTGGATGGAGCTGAATGCAGTAATTAGATTCCCTCGGTCTCGTCTCGGGGTAGCGATGACACTGAAAGAAAACATGAAGGGAACAGATAAGCCATTGACAACTTGGCTACAGACATATATCTATTATTGGAGTATACTATCCATGCAATGTGTCTGTGGTTGGCACATCAAGGTGCGACGGCTAATTTGTCTTCGTCCGAGTCGGGTAACGGCATGAGGCAAAAGCCAGGCATTGGAACCAGGCGGCCCAATGAAGCAATGATGCTCCATCATCCAACCCGTTTCGTAGATGCATGGTTCAGCCAATTGCCAAGATTGGAGCGCTCAATGTACGCTACCAGGCCTCTGCATGTGAGCTGTCTGCTCAAGTATCTTAGCGCTTTAAACGTTGAACGCCAGAATAAGCACAAGGCAGCCAATCACGCCTCAACAACTTGAGATTTGCGAGCATCAGGAGGCATTTTCTATGGAGCGCAATTATGTGGCCATGTCAGCTGGATAAATTAATTTAATTACATGCAGTTGTCGGTATGCAGTCATGCAACAGTTTCTGACGAGGTTGTTGTGACAAGAGAGAACGCGAAATAGAGCTTGATTAGGAACGAATGAATCGCTGGATACCGAAGACACGGAGTACAGCTGGAGTACCAATGGATTTGATACGAAAGTACTCCGGCATTAGGTGGCTTGACAAGATGTGACTGGCGAGAAAAAAGAACGGGGTCAAAGTCAATTACTAACACATTGATCAGATAAGGCATCAAATATAGTCAATGGTCCATATGCAGAAATACAATGTAGCGATTCTTTGTTTCAGCTGTGCCGGTATCAGATTGATTTGTATGTACTCCGTAGATGGTTCGATAAGCCTAAAGCCTAATACCGATCGTGCAACGGCACTGATCGATGCACGTTTGTAGGGGTCTCGTCCGATGTCCGTCTTCATCTCTCGCGGGTCTAGCGCGGCATTCCAAAACAGCAGCAGAAGCGTACAGTAGCTCCTCACTTTGATCCATAGATGATTGCCTTCAGGTCAGATAGACCCGCAGCAAGGATTTATCAGCATCAATCATCCTGCTCGGGTTCCTTAATTGCGCTCCATGTACGGAGTACTAGAGCCAACAATAGGCCTCGCAAGGCTGTGTATCCTGCCGTATGTCAGCGGCTACATAGCTATCCGGGTCAATTCAATGGATGTTTGACTTTTGACCAATACACTGCGACACGTCGGATTAGTGATTCAGCCGACATGTAGTCCATGCAATCATTTCAACCTCCTCCACCGTCATCAATGTCCATGGTAGGTACATTATGCAAGCACTGACTCTCTCTGGACGGTCGAGGTAAGCAATCGACTCGCCAAAGGATCACGGC|||||1465|WARNING_TRANSCRIPT_NO_START_CODON,GTATGTACGAGTTTGTATGTATGTGCCTGCTCCGTATTGTTAGGATGTTTCAGGTGTCACGGATAGGATATCCAAGTACGAGTTCTGCTCTTGCGGTGTGATATGATGCAGGCACCGGACGGGAAATCTGATGGCTCGACAATCACACGAAAAAGTTGGGGGCCACGGACAGCCGGTTCGCGGATGACGACTTTGGACTAGCTTTTTTGGAGCTTGCCGGAACTCTAGGCTAAGATGATAGAATAATACTGTACTTGACTCCTCCAGAGGTATGGAGTTTGATGTCAGCAATCTGTACTGTATTGTATATCACGGCAACTGGGTTTAGTAGTAGTGGCTTGGATGGAGCTGAATGCAGTAATTAGATTCCCTCGGTCTCGTCTCGGGGTAGCGATGACACTGAAAGAAAACATGAAGGGAACAGATAAGCCATTGACAACTTGGCTACAGACATATATCTATTATTGGAGTATACTATCCATGCAATGTGTCTGTGGTTGGCACATCAAGGTGCGACGGCTAATTTGTCTTCGTCCGAGTCGGGTAACGGCATGAGGCAAAAGCCAGGCATTGGAACCAGGCGGCCCAATGAAGCAATGATGCTCCATCATCCAACCCGTTTCGTAGATGCATGGTTCAGCCAATTGCCAAGATTGGAGCGCTCAATGTACGCTACCAGGCCTCTGCATGTGAGCTGTCTGCTCAAGTATCTTAGCGCTTTAAACGTTGAACGCCAGAATAAGCACAAGGCAGCCAATCACGCCTCAACAACTTGAGATTTGCGAGCATCAGGAGGCATTTTCTATGGAGCGCAATTATGTGGCCATGTCAGCTGGATAAATTAATTTAATTACATGCAGTTGTCGGTATGCAGTCATGCAACAGTTTCTGACGAGGTTGTTGTGACAAGAGAGAACGCGAAATAGAGCTTGATTAGGAACGAATGAATCGCTGGATACCGAAGACACGGAGTACAGCTGGAGTACCAATGGATTTGATACGAAAGTACTCCGGCATTAGGTGGCTTGACAAGATGTGACTGGCGAGAAAAAAGAACGGGGTCAAAGTCAATTACTAACACATTGATCAGATAAGGCATCAAATATAGTCAATGGTCCATATGCAGAAATACAATGTAGCGATTCTTTGTTTCAGCTGTGCCGGTATCAGATTGATTTGTATGTACTCCGTAGATGGTTCGATAAGCCTAAAGCCTAATACCGATCGTGCAACGGCACTGATCGATGCACGTTTGTAGGGGTCTCGTCCGATGTCCGTCTTCATCTCTCGCGGGTCTAGCGCGGCATTCCAAAACAGCAGCAGAAGCGTACAGTAGCTCCTCACTTTGATCCATAGATGATTGCCTTCAGGTCAGATAGACCCGCAGCAAGGATTTATCAGCATCAATCATCCTGCTCGGGTTCCTTAATTGCGCTCCATGTACGGAGTACTAGAGCCAACAATAGGCCTCGCAAGGCTGTGTATCCTGCCGTATGTCAGCGGCTACATAGCTATCCGGGTCAATTCAATGGATGTTTGACTTTTGACCAATACACTGCGACACGTCGGATTAGTGATTCAGCCGACATGTAGTCCATGCAATCATTTCAACCTCCTCCACCGTCATCAATGTCCATGGTAGGTACATTATGCAAGCACTGACTCTCTCTGGACGGTCGAGGTAAGCAATCGACTCGCCAAAGGATCACGGC|upstream_gene_variant|MODIFIER|TRIREDRAFT_73559|gene-TRIREDRAFT_73559|transcript|XM_006961072.1|protein_coding||c.-4022delCinsGTATGTACGAGTTTGTATGTATGTGCCTGCTCCGTATTGTTAGGATGTTTCAGGTGTCACGGATAGGATATCCAAGTACGAGTTCTGCTCTTGCGGTGTGATATGATGCAGGCACCGGACGGGAAATCTGATGGCTCGACAATCACACGAAAAAGTTGGGGGCCACGGACAGCCGGTTCGCGGATGACGACTTTGGACTAGCTTTTTTGGAGCTTGCCGGAACTCTAGGCTAAGATGATAGAATAATACTGTACTTGACTCCTCCAGAGGTATGGAGTTTGATGTCAGCAATCTGTACTGTATTGTATATCACGGCAACTGGGTTTAGTAGTAGTGGCTTGGATGGAGCTGAATGCAGTAATTAGATTCCCTCGGTCTCGTCTCGGGGTAGCGATGACACTGAAAGAAAACATGAAGGGAACAGATAAGCCATTGACAACTTGGCTACAGACATATATCTATTATTGGAGTATACTATCCATGCAATGTGTCTGTGGTTGGCACATCAAGGTGCGACGGCTAATTTGTCTTCGTCCGAGTCGGGTAACGGCATGAGGCAAAAGCCAGGCATTGGAACCAGGCGGCCCAATGAAGCAATGATGCTCCATCATCCAACCCGTTTCGTAGATGCATGGTTCAGCCAATTGCCAAGATTGGAGCGCTCAATGTACGCTACCAGGCCTCTGCATGTGAGCTGTCTGCTCAAGTATCTTAGCGCTTTAAACGTTGAACGCCAGAATAAGCACAAGGCAGCCAATCACGCCTCAACAACTTGAGATTTGCGAGCATCAGGAGGCATTTTCTATGGAGCGCAATTATGTGGCCATGTCAGCTGGATAAATTAATTTAATTACATGCAGTTGTCGGTATGCAGTCATGCAACAGTTTCTGACGAGGTTGTTGTGACAAGAGAGAACGCGAAATAGAGCTTGATTAGGAACGAATGAATCGCTGGATACCGAAGACACGGAGTACAGCTGGAGTACCAATGGATTTGATACGAAAGTACTCCGGCATTAGGTGGCTTGACAAGATGTGACTGGCGAGAAAAAAGAACGGGGTCAAAGTCAATTACTAACACATTGATCAGATAAGGCATCAAATATAGTCAATGGTCCATATGCAGAAATACAATGTAGCGATTCTTTGTTTCAGCTGTGCCGGTATCAGATTGATTTGTATGTACTCCGTAGATGGTTCGATAAGCCTAAAGCCTAATACCGATCGTGCAACGGCACTGATCGATGCACGTTTGTAGGGGTCTCGTCCGATGTCCGTCTTCATCTCTCGCGGGTCTAGCGCGGCATTCCAAAACAGCAGCAGAAGCGTACAGTAGCTCCTCACTTTGATCCATAGATGATTGCCTTCAGGTCAGATAGACCCGCAGCAAGGATTTATCAGCATCAATCATCCTGCTCGGGTTCCTTAATTGCGCTCCATGTACGGAGTACTAGAGCCAACAATAGGCCTCGCAAGGCTGTGTATCCTGCCGTATGTCAGCGGCTACATAGCTATCCGGGTCAATTCAATGGATGTTTGACTTTTGACCAATACACTGCGACACGTCGGATTAGTGATTCAGCCGACATGTAGTCCATGCAATCATTTCAACCTCCTCCACCGTCATCAATGTCCATGGTAGGTACATTATGCAAGCACTGACTCTCTCTGGACGGTCGAGGTAAGCAATCGACTCGCCAAAGGATCACGGC|||||1465|WARNING_TRANSCRIPT_NO_START_CODON,GTATGTACGAGTTTGTATGTATGTGCCTGCTCCGTATTGTTAGGATGTTTCAGGTGTCACGGATAGGATATCCAAGTACGAGTTCTGCTCTTGCGGTGTGATATGATGCAGGCACCGGACGGGAAATCTGATGGCTCGACAATCACACGAAAAAGTTGGGGGCCACGGACAGCCGGTTCGCGGATGACGACTTTGGACTAGCTTTTTTGGAGCTTGCCGGAACTCTAGGCTAAGATGATAGAATAATACTGTACTTGACTCCTCCAGAGGTATGGAGTTTGATGTCAGCAATCTGTACTGTATTGTATATCACGGCAACTGGGTTTAGTAGTAGTGGCTTGGATGGAGCTGAATGCAGTAATTAGATTCCCTCGGTCTCGTCTCGGGGTAGCGATGACACTGAAAGAAAACATGAAGGGAACAGATAAGCCATTGACAACTTGGCTACAGACATATATCTATTATTGGAGTATACTATCCATGCAATGTGTCTGTGGTTGGCACATCAAGGTGCGACGGCTAATTTGTCTTCGTCCGAGTCGGGTAACGGCATGAGGCAAAAGCCAGGCATTGGAACCAGGCGGCCCAATGAAGCAATGATGCTCCATCATCCAACCCGTTTCGTAGATGCATGGTTCAGCCAATTGCCAAGATTGGAGCGCTCAATGTACGCTACCAGGCCTCTGCATGTGAGCTGTCTGCTCAAGTATCTTAGCGCTTTAAACGTTGAACGCCAGAATAAGCACAAGGCAGCCAATCACGCCTCAACAACTTGAGATTTGCGAGCATCAGGAGGCATTTTCTATGGAGCGCAATTATGTGGCCATGTCAGCTGGATAAATTAATTTAATTACATGCAGTTGTCGGTATGCAGTCATGCAACAGTTTCTGACGAGGTTGTTGTGACAAGAGAGAACGCGAAATAGAGCTTGATTAGGAACGAATGAATCGCTGGATACCGAAGACACGGAGTACAGCTGGAGTACCAATGGATTTGATACGAAAGTACTCCGGCATTAGGTGGCTTGACAAGATGTGACTGGCGAGAAAAAAGAACGGGGTCAAAGTCAATTACTAACACATTGATCAGATAAGGCATCAAATATAGTCAATGGTCCATATGCAGAAATACAATGTAGCGATTCTTTGTTTCAGCTGTGCCGGTATCAGATTGATTTGTATGTACTCCGTAGATGGTTCGATAAGCCTAAAGCCTAATACCGATCGTGCAACGGCACTGATCGATGCACGTTTGTAGGGGTCTCGTCCGATGTCCGTCTTCATCTCTCGCGGGTCTAGCGCGGCATTCCAAAACAGCAGCAGAAGCGTACAGTAGCTCCTCACTTTGATCCATAGATGATTGCCTTCAGGTCAGATAGACCCGCAGCAAGGATTTATCAGCATCAATCATCCTGCTCGGGTTCCTTAATTGCGCTCCATGTACGGAGTACTAGAGCCAACAATAGGCCTCGCAAGGCTGTGTATCCTGCCGTATGTCAGCGGCTACATAGCTATCCGGGTCAATTCAATGGATGTTTGACTTTTGACCAATACACTGCGACACGTCGGATTAGTGATTCAGCCGACATGTAGTCCATGCAATCATTTCAACCTCCTCCACCGTCATCAATGTCCATGGTAGGTACATTATGCAAGCACTGACTCTCTCTGGACGGTCGAGGTAAGCAATCGACTCGCCAAAGGATCACGGC|upstream_gene_variant|MODIFIER|TRIREDRAFT_73559|gene-TRIREDRAFT_73559|transcript|XM_006961072.1|protein_coding||c.-4023_-4022insGTATGTACGAGTTTGTATGTATGTGCCTGCTCCGTATTGTTAGGATGTTTCAGGTGTCACGGATAGGATATCCAAGTACGAGTTCTGCTCTTGCGGTGTGATATGATGCAGGCACCGGACGGGAAATCTGATGGCTCGACAATCACACGAAAAAGTTGGGGGCCACGGACAGCCGGTTCGCGGATGACGACTTTGGACTAGCTTTTTTGGAGCTTGCCGGAACTCTAGGCTAAGATGATAGAATAATACTGTACTTGACTCCTCCAGAGGTATGGAGTTTGATGTCAGCAATCTGTACTGTATTGTATATCACGGCAACTGGGTTTAGTAGTAGTGGCTTGGATGGAGCTGAATGCAGTAATTAGATTCCCTCGGTCTCGTCTCGGGGTAGCGATGACACTGAAAGAAAACATGAAGGGAACAGATAAGCCATTGACAACTTGGCTACAGACATATATCTATTATTGGAGTATACTATCCATGCAATGTGTCTGTGGTTGGCACATCAAGGTGCGACGGCTAATTTGTCTTCGTCCGAGTCGGGTAACGGCATGAGGCAAAAGCCAGGCATTGGAACCAGGCGGCCCAATGAAGCAATGATGCTCCATCATCCAACCCGTTTCGTAGATGCATGGTTCAGCCAATTGCCAAGATTGGAGCGCTCAATGTACGCTACCAGGCCTCTGCATGTGAGCTGTCTGCTCAAGTATCTTAGCGCTTTAAACGTTGAACGCCAGAATAAGCACAAGGCAGCCAATCACGCCTCAACAACTTGAGATTTGCGAGCATCAGGAGGCATTTTCTATGGAGCGCAATTATGTGGCCATGTCAGCTGGATAAATTAATTTAATTACATGCAGTTGTCGGTATGCAGTCATGCAACAGTTTCTGACGAGGTTGTTGTGACAAGAGAGAACGCGAAATAGAGCTTGATTAGGAACGAATGAATCGCTGGATACCGAAGACACGGAGTACAGCTGGAGTACCAATGGATTTGATACGAAAGTACTCCGGCATTAGGTGGCTTGACAAGATGTGACTGGCGAGAAAAAAGAACGGGGTCAAAGTCAATTACTAACACATTGATCAGATAAGGCATCAAATATAGTCAATGGTCCATATGCAGAAATACAATGTAGCGATTCTTTGTTTCAGCTGTGCCGGTATCAGATTGATTTGTATGTACTCCGTAGATGGTTCGATAAGCCTAAAGCCTAATACCGATCGTGCAACGGCACTGATCGATGCACGTTTGTAGGGGTCTCGTCCGATGTCCGTCTTCATCTCTCGCGGGTCTAGCGCGGCATTCCAAAACAGCAGCAGAAGCGTACAGTAGCTCCTCACTTTGATCCATAGATGATTGCCTTCAGGTCAGATAGACCCGCAGCAAGGATTTATCAGCATCAATCATCCTGCTCGGGTTCCTTAATTGCGCTCCATGTACGGAGTACTAGAGCCAACAATAGGCCTCGCAAGGCTGTGTATCCTGCCGTATGTCAGCGGCTACATAGCTATCCGGGTCAATTCAATGGATGTTTGACTTTTGACCAATACACTGCGACACGTCGGATTAGTGATTCAGCCGACATGTAGTCCATGCAATCATTTCAACCTCCTCCACCGTCATCAATGTCCATGGTAGGTACATTATGCAAGCACTGACTCTCTCTGGACGGTCGAGGTAAGCAATCGACTCGCCAAAGGATCACGGC|||||1465|WARNING_TRANSCRIPT_NO_START_CODON,GTATGTACGAGTTTGTATGTATGTGCCTGCTCCGTATTGTTAGGATGTTTCAGGTGTCACGGATAGGATATCCAAGTACGAGTTCTGCTCTTGCGGTGTGATATGATGCAGGCACCGGACGGGAAATCTGATGGCTCGACAATCACACGAAAAAGTTGGGGGCCACGGACAGCCGGTTCGCGGATGACGACTTTGGACTAGCTTTTTTGGAGCTTGCCGGAACTCTAGGCTAAGATGATAGAATAATACTGTACTTGACTCCTCCAGAGGTATGGAGTTTGATGTCAGCAATCTGTACTGTATTGTATATCACGGCAACTGGGTTTAGTAGTAGTGGCTTGGATGGAGCTGAATGCAGTAATTAGATTCCCTCGGTCTCGTCTCGGGGTAGCGATGACACTGAAAGAAAACATGAAGGGAACAGATAAGCCATTGACAACTTGGCTACAGACATATATCTATTATTGGAGTATACTATCCATGCAATGTGTCTGTGGTTGGCACATCAAGGTGCGACGGCTAATTTGTCTTCGTCCGAGTCGGGTAACGGCATGAGGCAAAAGCCAGGCATTGGAACCAGGCGGCCCAATGAAGCAATGATGCTCCATCATCCAACCCGTTTCGTAGATGCATGGTTCAGCCAATTGCCAAGATTGGAGCGCTCAATGTACGCTACCAGGCCTCTGCATGTGAGCTGTCTGCTCAAGTATCTTAGCGCTTTAAACGTTGAACGCCAGAATAAGCACAAGGCAGCCAATCACGCCTCAACAACTTGAGATTTGCGAGCATCAGGAGGCATTTTCTATGGAGCGCAATTATGTGGCCATGTCAGCTGGATAAATTAATTTAATTACATGCAGTTGTCGGTATGCAGTCATGCAACAGTTTCTGACGAGGTTGTTGTGACAAGAGAGAACGCGAAATAGAGCTTGATTAGGAACGAATGAATCGCTGGATACCGAAGACACGGAGTACAGCTGGAGTACCAATGGATTTGATACGAAAGTACTCCGGCATTAGGTGGCTTGACAAGATGTGACTGGCGAGAAAAAAGAACGGGGTCAAAGTCAATTACTAACACATTGATCAGATAAGGCATCAAATATAGTCAATGGTCCATATGCAGAAATACAATGTAGCGATTCTTTGTTTCAGCTGTGCCGGTATCAGATTGATTTGTATGTACTCCGTAGATGGTTCGATAAGCCTAAAGCCTAATACCGATCGTGCAACGGCACTGATCGATGCACGTTTGTAGGGGTCTCGTCCGATGTCCGTCTTCATCTCTCGCGGGTCTAGCGCGGCATTCCAAAACAGCAGCAGAAGCGTACAGTAGCTCCTCACTTTGATCCATAGATGATTGCCTTCAGGTCAGATAGACCCGCAGCAAGGATTTATCAGCATCAATCATCCTGCTCGGGTTCCTTAATTGCGCTCCATGTACGGAGTACTAGAGCCAACAATAGGCCTCGCAAGGCTGTGTATCCTGCCGTATGTCAGCGGCTACATAGCTATCCGGGTCAATTCAATGGATGTTTGACTTTTGACCAATACACTGCGACACGTCGGATTAGTGATTCAGCCGACATGTAGTCCATGCAATCATTTCAACCTCCTCCACCGTCATCAATGTCCATGGTAGGTACATTATGCAAGCACTGACTCTCTCTGGACGGTCGAGGTAAGCAATCGACTCGCCAAAGGATCACGGC|upstream_gene_variant|MODIFIER|TRIREDRAFT_73559|gene-TRIREDRAFT_73559|transcript|XM_006961072.1|protein_coding||c.-4022delTinsGTATGTACGAGTTTGTATGTATGTGCCTGCTCCGTATTGTTAGGATGTTTCAGGTGTCACGGATAGGATATCCAAGTACGAGTTCTGCTCTTGCGGTGTGATATGATGCAGGCACCGGACGGGAAATCTGATGGCTCGACAATCACACGAAAAAGTTGGGGGCCACGGACAGCCGGTTCGCGGATGACGACTTTGGACTAGCTTTTTTGGAGCTTGCCGGAACTCTAGGCTAAGATGATAGAATAATACTGTACTTGACTCCTCCAGAGGTATGGAGTTTGATGTCAGCAATCTGTACTGTATTGTATATCACGGCAACTGGGTTTAGTAGTAGTGGCTTGGATGGAGCTGAATGCAGTAATTAGATTCCCTCGGTCTCGTCTCGGGGTAGCGATGACACTGAAAGAAAACATGAAGGGAACAGATAAGCCATTGACAACTTGGCTACAGACATATATCTATTATTGGAGTATACTATCCATGCAATGTGTCTGTGGTTGGCACATCAAGGTGCGACGGCTAATTTGTCTTCGTCCGAGTCGGGTAACGGCATGAGGCAAAAGCCAGGCATTGGAACCAGGCGGCCCAATGAAGCAATGATGCTCCATCATCCAACCCGTTTCGTAGATGCATGGTTCAGCCAATTGCCAAGATTGGAGCGCTCAATGTACGCTACCAGGCCTCTGCATGTGAGCTGTCTGCTCAAGTATCTTAGCGCTTTAAACGTTGAACGCCAGAATAAGCACAAGGCAGCCAATCACGCCTCAACAACTTGAGATTTGCGAGCATCAGGAGGCATTTTCTATGGAGCGCAATTATGTGGCCATGTCAGCTGGATAAATTAATTTAATTACATGCAGTTGTCGGTATGCAGTCATGCAACAGTTTCTGACGAGGTTGTTGTGACAAGAGAGAACGCGAAATAGAGCTTGATTAGGAACGAATGAATCGCTGGATACCGAAGACACGGAGTACAGCTGGAGTACCAATGGATTTGATACGAAAGTACTCCGGCATTAGGTGGCTTGACAAGATGTGACTGGCGAGAAAAAAGAACGGGGTCAAAGTCAATTACTAACACATTGATCAGATAAGGCATCAAATATAGTCAATGGTCCATATGCAGAAATACAATGTAGCGATTCTTTGTTTCAGCTGTGCCGGTATCAGATTGATTTGTATGTACTCCGTAGATGGTTCGATAAGCCTAAAGCCTAATACCGATCGTGCAACGGCACTGATCGATGCACGTTTGTAGGGGTCTCGTCCGATGTCCGTCTTCATCTCTCGCGGGTCTAGCGCGGCATTCCAAAACAGCAGCAGAAGCGTACAGTAGCTCCTCACTTTGATCCATAGATGATTGCCTTCAGGTCAGATAGACCCGCAGCAAGGATTTATCAGCATCAATCATCCTGCTCGGGTTCCTTAATTGCGCTCCATGTACGGAGTACTAGAGCCAACAATAGGCCTCGCAAGGCTGTGTATCCTGCCGTATGTCAGCGGCTACATAGCTATCCGGGTCAATTCAATGGATGTTTGACTTTTGACCAATACACTGCGACACGTCGGATTAGTGATTCAGCCGACATGTAGTCCATGCAATCATTTCAACCTCCTCCACCGTCATCAATGTCCATGGTAGGTACATTATGCAAGCACTGACTCTCTCTGGACGGTCGAGGTAAGCAATCGACTCGCCAAAGGATCACGGC|||||1465|WARNING_TRANSCRIPT_NO_START_CODON,GTATGTACGAGTTTGTATGTATGTGCCTGCTCCGTATTGTTAGGATGTTTCAGGTGTCACGGATAGGATATCCAAGTACGAGTTCTGCTCTTGCGGTGTGATATGATGCAGGCACCGGACGGGAAATCTGATGGCTCGACAATCACACGAAAAAGTTGGGGGCCACGGACAGCCGGTTCGCGGATGACGACTTTGGACTAGCTTTTTTGGAGCTTGCCGGAACTCTAGGCTAAGATGATAGAATAATACTGTACTTGACTCCTCCAGAGGTATGGAGTTTGATGTCAGCAATCTGTACTGTATTGTATATCACGGCAACTGGGTTTAGTAGTAGTGGCTTGGATGGAGCTGAATGCAGTAATTAGATTCCCTCGGTCTCGTCTCGGGGTAGCGATGACACTGAAAGAAAACATGAAGGGAACAGATAAGCCATTGACAACTTGGCTACAGACATATATCTATTATTGGAGTATACTATCCATGCAATGTGTCTGTGGTTGGCACATCAAGGTGCGACGGCTAATTTGTCTTCGTCCGAGTCGGGTAACGGCATGAGGCAAAAGCCAGGCATTGGAACCAGGCGGCCCAATGAAGCAATGATGCTCCATCATCCAACCCGTTTCGTAGATGCATGGTTCAGCCAATTGCCAAGATTGGAGCGCTCAATGTACGCTACCAGGCCTCTGCATGTGAGCTGTCTGCTCAAGTATCTTAGCGCTTTAAACGTTGAACGCCAGAATAAGCACAAGGCAGCCAATCACGCCTCAACAACTTGAGATTTGCGAGCATCAGGAGGCATTTTCTATGGAGCGCAATTATGTGGCCATGTCAGCTGGATAAATTAATTTAATTACATGCAGTTGTCGGTATGCAGTCATGCAACAGTTTCTGACGAGGTTGTTGTGACAAGAGAGAACGCGAAATAGAGCTTGATTAGGAACGAATGAATCGCTGGATACCGAAGACACGGAGTACAGCTGGAGTACCAATGGATTTGATACGAAAGTACTCCGGCATTAGGTGGCTTGACAAGATGTGACTGGCGAGAAAAAAGAACGGGGTCAAAGTCAATTACTAACACATTGATCAGATAAGGCATCAAATATAGTCAATGGTCCATATGCAGAAATACAATGTAGCGATTCTTTGTTTCAGCTGTGCCGGTATCAGATTGATTTGTATGTACTCCGTAGATGGTTCGATAAGCCTAAAGCCTAATACCGATCGTGCAACGGCACTGATCGATGCACGTTTGTAGGGGTCTCGTCCGATGTCCGTCTTCATCTCTCGCGGGTCTAGCGCGGCATTCCAAAACAGCAGCAGAAGCGTACAGTAGCTCCTCACTTTGATCCATAGATGATTGCCTTCAGGTCAGATAGACCCGCAGCAAGGATTTATCAGCATCAATCATCCTGCTCGGGTTCCTTAATTGCGCTCCATGTACGGAGTACTAGAGCCAACAATAGGCCTCGCAAGGCTGTGTATCCTGCCGTATGTCAGCGGCTACATAGCTATCCGGGTCAATTCAATGGATGTTTGACTTTTGACCAATACACTGCGACACGTCGGATTAGTGATTCAGCCGACATGTAGTCCATGCAATCATTTCAACCTCCTCCACCGTCATCAATGTCCATGGTAGGTACATTATGCAAGCACTGACTCTCTCTGGACGGTCGAGGTAAGCAATCGACTCGCCAAAGGATCACGGC|upstream_gene_variant|MODIFIER|exon-XM_006961072.1-1|GENE_exon-XM_006961072.1-1|transcript|rna-XM_006961072.1|protein_coding||c.-1640delAinsGTATGTACGAGTTTGTATGTATGTGCCTGCTCCGTATTGTTAGGATGTTTCAGGTGTCACGGATAGGATATCCAAGTACGAGTTCTGCTCTTGCGGTGTGATATGATGCAGGCACCGGACGGGAAATCTGATGGCTCGACAATCACACGAAAAAGTTGGGGGCCACGGACAGCCGGTTCGCGGATGACGACTTTGGACTAGCTTTTTTGGAGCTTGCCGGAACTCTAGGCTAAGATGATAGAATAATACTGTACTTGACTCCTCCAGAGGTATGGAGTTTGATGTCAGCAATCTGTACTGTATTGTATATCACGGCAACTGGGTTTAGTAGTAGTGGCTTGGATGGAGCTGAATGCAGTAATTAGATTCCCTCGGTCTCGTCTCGGGGTAGCGATGACACTGAAAGAAAACATGAAGGGAACAGATAAGCCATTGACAACTTGGCTACAGACATATATCTATTATTGGAGTATACTATCCATGCAATGTGTCTGTGGTTGGCACATCAAGGTGCGACGGCTAATTTGTCTTCGTCCGAGTCGGGTAACGGCATGAGGCAAAAGCCAGGCATTGGAACCAGGCGGCCCAATGAAGCAATGATGCTCCATCATCCAACCCGTTTCGTAGATGCATGGTTCAGCCAATTGCCAAGATTGGAGCGCTCAATGTACGCTACCAGGCCTCTGCATGTGAGCTGTCTGCTCAAGTATCTTAGCGCTTTAAACGTTGAACGCCAGAATAAGCACAAGGCAGCCAATCACGCCTCAACAACTTGAGATTTGCGAGCATCAGGAGGCATTTTCTATGGAGCGCAATTATGTGGCCATGTCAGCTGGATAAATTAATTTAATTACATGCAGTTGTCGGTATGCAGTCATGCAACAGTTTCTGACGAGGTTGTTGTGACAAGAGAGAACGCGAAATAGAGCTTGATTAGGAACGAATGAATCGCTGGATACCGAAGACACGGAGTACAGCTGGAGTACCAATGGATTTGATACGAAAGTACTCCGGCATTAGGTGGCTTGACAAGATGTGACTGGCGAGAAAAAAGAACGGGGTCAAAGTCAATTACTAACACATTGATCAGATAAGGCATCAAATATAGTCAATGGTCCATATGCAGAAATACAATGTAGCGATTCTTTGTTTCAGCTGTGCCGGTATCAGATTGATTTGTATGTACTCCGTAGATGGTTCGATAAGCCTAAAGCCTAATACCGATCGTGCAACGGCACTGATCGATGCACGTTTGTAGGGGTCTCGTCCGATGTCCGTCTTCATCTCTCGCGGGTCTAGCGCGGCATTCCAAAACAGCAGCAGAAGCGTACAGTAGCTCCTCACTTTGATCCATAGATGATTGCCTTCAGGTCAGATAGACCCGCAGCAAGGATTTATCAGCATCAATCATCCTGCTCGGGTTCCTTAATTGCGCTCCATGTACGGAGTACTAGAGCCAACAATAGGCCTCGCAAGGCTGTGTATCCTGCCGTATGTCAGCGGCTACATAGCTATCCGGGTCAATTCAATGGATGTTTGACTTTTGACCAATACACTGCGACACGTCGGATTAGTGATTCAGCCGACATGTAGTCCATGCAATCATTTCAACCTCCTCCACCGTCATCAATGTCCATGGTAGGTACATTATGCAAGCACTGACTCTCTCTGGACGGTCGAGGTAAGCAATCGACTCGCCAAAGGATCACGGC|||||1465|,GTATGTACGAGTTTGTATGTATGTGCCTGCTCCGTATTGTTAGGATGTTTCAGGTGTCACGGATAGGATATCCAAGTACGAGTTCTGCTCTTGCGGTGTGATATGATGCAGGCACCGGACGGGAAATCTGATGGCTCGACAATCACACGAAAAAGTTGGGGGCCACGGACAGCCGGTTCGCGGATGACGACTTTGGA
TAGCTTTTTTGGAGCTTGCCGGAACTCTAGGCTAAGATGATAGAATAATACTGTACTTGACTCCTCCAGAGGTATGGAGTTTGATGTCAGCAATCTGTACTGTATTGTATATCACGGCAACTGGGTTTAGTAGTAGTGGCTTGGATGGAGCTGAATGCAGTAATTAGATTCCCTCGGTCTCGTCTCGGGGTAGCGATGACACTGAAAGAAAACATGAAGGGAACAGATAAGCCATTGACAACTTGGCTACAGACATATATCTATTATTGGAGTATACTATCCATGCAATGTGTCTGTGGTTGGCACATCAAGGTGCGACGGCTAATTTGTCTTCGTCCGAGTCGGGTAACGGCATGAGGCAAAAGCCAGGCATTGGAACCAGGCGGCCCAATGAAGCAATGATGCTCCATCATCCAACCCGTTTCGTAGATGCATGGTTCAGCCAATTGCCAAGATTGGAGCGCTCAATGTACGCTACCAGGCCTCTGCATGTGAGCTGTCTGCTCAAGTATCTTAGCGCTTTAAACGTTGAACGCCAGAATAAGCACAAGGCAGCCAATCACGCCTCAACAACTTGAGATTTGCGAGCATCAGGAGGCATTTTCTATGGAGCGCAATTATGTGGCCATGTCAGCTGGATAAATTAATTTAATTACATGCAGTTGTCGGTATGCAGTCATGCAACAGTTTCTGACGAGGTTGTTGTGACAAGAGAGAACGCGAAATAGAGCTTGATTAGGAACGAATGAATCGCTGGATACCGAAGACACGGAGTACAGCTGGAGTACCAATGGATTTGATACGAAAGTACTCCGGCATTAGGTGGCTTGACAAGATGTGACTGGCGAGAAAAAAGAACGGGGTCAAAGTCAATTACTAACACATTGATCAGATAAGGCATCAAATATAGTCAATGGTCCATATGCAGAAATACAATGTAGCGATTCTTTGTTTCAGCTGTGCCGGTATCAGATTGATTTGTATGTACTCCGTAGATGGTTCGATAAGCCTAAAGCCTAATACCGATCGTGCAACGGCACTGATCGATGCACGTTTGTAGGGGTCTCGTCCGATGTCCGTCTTCATCTCTCGCGGGTCTAGCGCGGCATTCCAAAACAGCAGCAGAAGCGTACAGTAGCTCCTCACTTTGATCCATAGATGATTGCCTTCAGGTCAGATAGACCCGCAGCAAGGATTTATCAGCATCAATCATCCTGCTCGGGTTCCTTAATTGCGCTCCATGTACGGAGTACTAGAGCCAACAATAGGCCTCGCAAGGCTGTGTATCCTGCCGTATGTCAGCGGCTACATAGCTATCCGGGTCAATTCAATGGATGTTTGACTTTTGACCAATACACTGCGACACGTCGGATTAGTGATTCAGCCGACATGTAGTCCATGCAATCATTTCAACCTCCTCCACCGTCATCAATGTCCATGGTAGGTACATTATGCAAGCACTGACTCTCTCTGGACGGTCGAGGTAAGCAATCGACTCGCCAAAGGATCACGGC|upstream_gene_variant|MODIFIER|exon-XM_006961072.1-1|GENE_exon-XM_006961072.1-1|transcript|rna-XM_006961072.1|protein_coding||c.-1640delCinsGTATGTACGAGTTTGTATGTATGTGCCTGCTCCGTATTGTTAGGATGTTTCAGGTGTCACGGATAGGATATCCAAGTACGAGTTCTGCTCTTGCGGTGTGATATGATGCAGGCACCGGACGGGAAATCTGATGGCTCGACAATCACACGAAAAAGTTGGGGGCCACGGACAGCCGGTTCGCGGATGACGACTTTGGACTAGCTTTTTTGGAGCTTGCCGGAACTCTAGGCTAAGATGATAGAATAATACTGTACTTGACTCCTCCAGAGGTATGGAGTTTGATGTCAGCAATCTGTACTGTATTGTATATCACGGCAACTGGGTTTAGTAGTAGTGGCTTGGATGGAGCTGAATGCAGTAATTAGATTCCCTCGGTCTCGTCTCGGGGTAGCGATGACACTGAAAGAAAACATGAAGGGAACAGATAAGCCATTGACAACTTGGCTACAGACATATATCTATTATTGGAGTATACTATCCATGCAATGTGTCTGTGGTTGGCACATCAAGGTGCGACGGCTAATTTGTCTTCGTCCGAGTCGGGTAACGGCATGAGGCAAAAGCCAGGCATTGGAACCAGGCGGCCCAATGAAGCAATGATGCTCCATCATCCAACCCGTTTCGTAGATGCATGGTTCAGCCAATTGCCAAGATTGGAGCGCTCAATGTACGCTACCAGGCCTCTGCATGTGAGCTGTCTGCTCAAGTATCTTAGCGCTTTAAACGTTGAACGCCAGAATAAGCACAAGGCAGCCAATCACGCCTCAACAACTTGAGATTTGCGAGCATCAGGAGGCATTTTCTATGGAGCGCAATTATGTGGCCATGTCAGCTGGATAAATTAATTTAATTACATGCAGTTGTCGGTATGCAGTCATGCAACAGTTTCTGACGAGGTTGTTGTGACAAGAGAGAACGCGAAATAGAGCTTGATTAGGAACGAATGAATCGCTGGATACCGAAGACACGGAGTACAGCTGGAGTACCAATGGATTTGATACGAAAGTACTCCGGCATTAGGTGGCTTGACAAGATGTGACTGGCGAGAAAAAAGAACGGGGTCAAAGTCAATTACTAACACATTGATCAGATAAGGCATCAAATATAGTCAATGGTCCATATGCAGAAATACAATGTAGCGATTCTTTGTTTCAGCTGTGCCGGTATCAGATTGATTTGTATGTACTCCGTAGATGGTTCGATAAGCCTAAAGCCTAATACCGATCGTGCAACGGCACTGATCGATGCACGTTTGTAGGGGTCTCGTCCGATGTCCGTCTTCATCTCTCGCGGGTCTAGCGCGGCATTCCAAAACAGCAGCAGAAGCGTACAGTAGCTCCTCACTTTGATCCATAGATGATTGCCTTCAGGTCAGATAGACCCGCAGCAAGGATTTATCAGCATCAATCATCCTGCTCGGGTTCCTTAATTGCGCTCCATGTACGGAGTACTAGAGCCAACAATAGGCCTCGCAAGGCTGTGTATCCTGCCGTATGTCAGCGGCTACATAGCTATCCGGGTCAATTCAATGGATGTTTGACTTTTGACCAATACACTGCGACACGTCGGATTAGTGATTCAGCCGACATGTAGTCCATGCAATCATTTCAACCTCCTCCACCGTCATCAATGTCCATGGTAGGTACATTATGCAAGCACTGACTCTCTCTGGACGGTCGAGGTAAGCAATCGACTCGCCAAAGGATCACGGC|||||1465|,GTATGTACGAGTTTGTATGTATGTGCCTGCTCCGTATTGTTAGGATGTTTCAGGTGTCACGGATAGGATATCCAAGTACGAGTTCTGCTCTTGCGGTGTGATATGATGCAGGCACCGGACGGGAAATCTGATGGCTCGACAATCACACGAAAAAGTTGGGGGCCACGGACAGCCGGTTCGCGGATGACGACTTTGGACTAGCTTTTTTGGAGCTTGCCGGAACTCTAGGCTAAGATGATAGAATAATACTGTACTTGACTCCTCCAGAGGTATGGAGTTTGATGTCAGCAATCTGTACTGTATTGTATATCACGGCAACTGGGTTTAGTAGTAGTGGCTTGGATGGAGCTGAATGCAGTAATTAGATTCCCTCGGTCTCGTCTCGGGGTAGCGATGACACTGAAAGAAAACATGAAGGGAACAGATAAGCCATTGACAACTTGGCTACAGACATATATCTATTATTGGAGTATACTATCCATGCAATGTGTCTGTGGTTGGCACATCAAGGTGCGACGGCTAATTTGTCTTCGTCCGAGTCGGGTAACGGCATGAGGCAAAAGCCAGGCATTGGAACCAGGCGGCCCAATGAAGCAATGATGCTCCATCATCCAACCCGTTTCGTAGATGCATGGTTCAGCCAATTGCCAAGATTGGAGCGCTCAATGTACGCTACCAGGCCTCTGCATGTGAGCTGTCTGCTCAAGTATCTTAGCGCTTTAAACGTTGAACGCCAGAATAAGCACAAGGCAGCCAATCACGCCTCAACAACTTGAGATTTGCGAGCATCAGGAGGCATTTTCTATGGAGCGCAATTATGTGGCCATGTCAGCTGGATAAATTAATTTAATTACATGCAGTTGTCGGTATGCAGTCATGCAACAGTTTCTGACGAGGTTGTTGTGACAAGAGAGAACGCGAAATAGAGCTTGATTAGGAACGAATGAATCGCTGGATACCGAAGACACGGAGTACAGCTGGAGTACCAATGGATTTGATACGAAAGTACTCCGGCATTAGGTGGCTTGACAAGATGTGACTGGCGAGAAAAAAGAACGGGGTCAAAGTCAATTACTAACACATTGATCAGATAAGGCATCAAATATAGTCAATGGTCCATATGCAGAAATACAATGTAGCGATTCTTTGTTTCAGCTGTGCCGGTATCAGATTGATTTGTATGTACTCCGTAGATGGTTCGATAAGCCTAAAGCCTAATACCGATCGTGCAACGGCACTGATCGATGCACGTTTGTAGGGGTCTCGTCCGATGTCCGTCTTCATCTCTCGCGGGTCTAGCGCGGCATTCCAAAACAGCAGCAGAAGCGTACAGTAGCTCCTCACTTTGATCCATAGATGATTGCCTTCAGGTCAGATAGACCCGCAGCAAGGATTTATCAGCATCAATCATCCTGCTCGGGTTCCTTAATTGCGCTCCATGTACGGAGTACTAGAGCCAACAATAGGCCTCGCAAGGCTGTGTATCCTGCCGTATGTCAGCGGCTACATAGCTATCCGGGTCAATTCAATGGATGTTTGACTTTTGACCAATACACTGCGACACGTCGGATTAGTGATTCAGCCGACATGTAGTCCATGCAATCATTTCAACCTCCTCCACCGTCATCAATGTCCATGGTAGGTACATTATGCAAGCACTGACTCTCTCTGGACGGTCGAGGTAAGCAATCGACTCGCCAAAGGATCACGGC|upstream_gene_variant|MODIFIER|exon-XM_006961072.1-1|GENE_exon-XM_006961072.1-1|transcript|rna-XM_006961072.1|protein_coding||c.-1641_-1640insGTATGTACGAGTTTGTATGTATGTGCCTGCTCCGTATTGTTAGGATGTTTCAGGTGTCACGGATAGGATATCCAAGTACGAGTTCTGCTCTTGCGGTGTGATATGATGCAGGCACCGGACGGGAAATCTGATGGCTCGACAATCACACGAAAAAGTTGGGGGCCACGGACAGCCGGTTCGCGGATGACGACTTTGGACTAGCTTTTTTGGAGCTTGCCGGAACTCTAGGCTAAGATGATAGAATAATACTGTACTTGACTCCTCCAGAGGTATGGAGTTTGATGTCAGCAATCTGTACTGTATTGTATATCACGGCAACTGGGTTTAGTAGTAGTGGCTTGGATGGAGCTGAATGCAGTAATTAGATTCCCTCGGTCTCGTCTCGGGGTAGCGATGACACTGAAAGAAAACATGAAGGGAACAGATAAGCCATTGACAACTTGGCTACAGACATATATCTATTATTGGAGTATACTATCCATGCAATGTGTCTGTGGTTGGCACATCAAGGTGCGACGGCTAATTTGTCTTCGTCCGAGTCGGGTAACGGCATGAGGCAAAAGCCAGGCATTGGAACCAGGCGGCCCAATGAAGCAATGATGCTCCATCATCCAACCCGTTTCGTAGATGCATGGTTCAGCCAATTGCCAAGATTGGAGCGCTCAATGTACGCTACCAGGCCTCTGCATGTGAGCTGTCTGCTCAAGTATCTTAGCGCTTTAAACGTTGAACGCCAGAATAAGCACAAGGCAGCCAATCACGCCTCAACAACTTGAGATTTGCGAGCATCAGGAGGCATTTTCTATGGAGCGCAATTATGTGGCCATGTCAGCTGGATAAATTAATTTAATTACATGCAGTTGTCGGTATGCAGTCATGCAACAGTTTCTGACGAGGTTGTTGTGACAAGAGAGAACGCGAAATAGAGCTTGATTAGGAACGAATGAATCGCTGGATACCGAAGACACGGAGTACAGCTGGAGTACCAATGGATTTGATACGAAAGTACTCCGGCATTAGGTGGCTTGACAAGATGTGACTGGCGAGAAAAAAGAACGGGGTCAAAGTCAATTACTAACACATTGATCAGATAAGGCATCAAATATAGTCAATGGTCCATATGCAGAAATACAATGTAGCGATTCTTTGTTTCAGCTGTGCCGGTATCAGATTGATTTGTATGTACTCCGTAGATGGTTCGATAAGCCTAAAGCCTAATACCGATCGTGCAACGGCACTGATCGATGCACGTTTGTAGGGGTCTCGTCCGATGTCCGTCTTCATCTCTCGCGGGTCTAGCGCGGCATTCCAAAACAGCAGCAGAAGCGTACAGTAGCTCCTCACTTTGATCCATAGATGATTGCCTTCAGGTCAGATAGACCCGCAGCAAGGATTTATCAGCATCAATCATCCTGCTCGGGTTCCTTAATTGCGCTCCATGTACGGAGTACTAGAGCCAACAATAGGCCTCGCAAGGCTGTGTATCCTGCCGTATGTCAGCGGCTACATAGCTATCCGGGTCAATTCAATGGATGTTTGACTTTTGACCAATACACTGCGACACGTCGGATTAGTGATTCAGCCGACATGTAGTCCATGCAATCATTTCAACCTCCTCCACCGTCATCAATGTCCATGGTAGGTACATTATGCAAGCACTGACTCTCTCTGGACGGTCGAGGTAAGCAATCGACTCGCCAAAGGATCACGGC|||||1465|,GTATGTACGAGTTTGTATGTATGTGCCTGCTCCGTATTGTTAGGATGTTTCAGGTGTCACGGATAGGATATCCAAGTACGAGTTCTGCTCTTGCGGTGTGATATGATGCAGGCACCGGACGGGAAATCTGATGGCTCGACAATCACACGAAAAAGTTGGGGGCCACGGACAGCCGGTTCGCGGATGACGACTTTGGACTAGCTTTTTTGGAGCTTGCCGGAACTCTAGGCTAAGATGATAGAATAATACTGTACTTGACTCCTCCAGAGGTATGGAGTTTGATGTCAGCAATCTGTACTGTATTGTATATCACGGCAACTGGGTTTAGTAGTAGTGGCTTGGATGGAGCTGAATGCAGTAATTAGATTCCCTCGGTCTCGTCTCGGGGTAGCGATGACACTGAAAGAAAACATGAAGGGAACAGATAAGCCATTGACAACTTGGCTACAGACATATATCTATTATTGGAGTATACTATCCATGCAATGTGTCTGTGGTTGGCACATCAAGGTGCGACGGCTAATTTGTCTTCGTCCGAGTCGGGTAACGGCATGAGGCAAAAGCCAGGCATTGGAACCAGGCGGCCCAATGAAGCAATGATGCTCCATCATCCAACCCGTTTCGTAGATGCATGGTTCAGCCAATTGCCAAGATTGGAGCGCTCAATGTACGCTACCAGGCCTCTGCATGTGAGCTGTCTGCTCAAGTATCTTAGCGCTTTAAACGTTGAACGCCAGAATAAGCACAAGGCAGCCAATCACGCCTCAACAACTTGAGATTTGCGAGCATCAGGAGGCATTTTCTATGGAGCGCAATTATGTGGCCATGTCAGCTGGATAAATTAATTTAATTACATGCAGTTGTCGGTATGCAGTCATGCAACAGTTTCTGACGAGGTTGTTGTGACAAGAGAGAACGCGAAATAGAGCTTGATTAGGAACGAATGAATCGCTGGATACCGAAGACACGGAGTACAGCTGGAGTACCAATGGATTTGATACGAAAGTACTCCGGCATTAGGTGGCTTGACAAGATGTGACTGGCGAGAAAAAAGAACGGGGTCAAAGTCAATTACTAACACATTGATCAGATAAGGCATCAAATATAGTCAATGGTCCATATGCAGAAATACAATGTAGCGATTCTTTGTTTCAGCTGTGCCGGTATCAGATTGATTTGTATGTACTCCGTAGATGGTTCGATAAGCCTAAAGCCTAATACCGATCGTGCAACGGCACTGATCGATGCACGTTTGTAGGGGTCTCGTCCGATGTCCGTCTTCATCTCTCGCGGGTCTAGCGCGGCATTCCAAAACAGCAGCAGAAGCGTACAGTAGCTCCTCACTTTGATCCATAGATGATTGCCTTCAGGTCAGATAGACCCGCAGCAAGGATTTATCAGCATCAATCATCCTGCTCGGGTTCCTTAATTGCGCTCCATGTACGGAGTACTAGAGCCAACAATAGGCCTCGCAAGGCTGTGTATCCTGCCGTATGTCAGCGGCTACATAGCTATCCGGGTCAATTCAATGGATGTTTGACTTTTGACCAATACACTGCGACACGTCGGATTAGTGATTCAGCCGACATGTAGTCCATGCAATCATTTCAACCTCCTCCACCGTCATCAATGTCCATGGTAGGTACATTATGCAAGCACTGACTCTCTCTGGACGGTCGAGGTAAGCAATCGACTCGCCAAAGGATCACGGC|upstream_gene_variant|MODIFIER|exon-XM_006961072.1-1|GENE_exon-XM_006961072.1-1|transcript|rna-XM_006961072.1|protein_coding||c.-1640delTinsGTATGTACGAGTTTGTATGTATGTGCCTGCTCCGTATTGTTAGGATGTTTCAGGTGTCACGGATAGGATATCCAAGTACGAGTTCTGCTCTTGCGGTGTGATATGATGCAGGCACCGGACGGGAAATCTGATGGCTCGACAATCACACGAAAAAGTTGGGGGCCACGGACAGCCGGTTCGCGGATGACGACTTTGGACTAGCTTTTTTGGAGCTTGCCGGAACTCTAGGCTAAGATGATAGAATAATACTGTACTTGACTCCTCCAGAGGTATGGAGTTTGATGTCAGCAATCTGTACTGTATTGTATATCACGGCAACTGGGTTTAGTAGTAGTGGCTTGGATGGAGCTGAATGCAGTAATTAGATTCCCTCGGTCTCGTCTCGGGGTAGCGATGACACTGAAAGAAAACATGAAGGGAACAGATAAGCCATTGACAACTTGGCTACAGACATATATCTATTATTGGAGTATACTATCCATGCAATGTGTCTGTGGTTGGCACATCAAGGTGCGACGGCTAATTTGTCTTCGTCCGAGTCGGGTAACGGCATGAGGCAAAAGCCAGGCATTGGAACCAGGCGGCCCAATGAAGCAATGATGCTCCATCATCCAACCCGTTTCGTAGATGCATGGTTCAGCCAATTGCCAAGATTGGAGCGCTCAATGTACGCTACCAGGCCTCTGCATGTGAGCTGTCTGCTCAAGTATCTTAGCGCTTTAAACGTTGAACGCCAGAATAAGCACAAGGCAGCCAATCACGCCTCAACAACTTGAGATTTGCGAGCATCAGGAGGCATTTTCTATGGAGCGCAATTATGTGGCCATGTCAGCTGGATAAATTAATTTAATTACATGCAGTTGTCGGTATGCAGTCATGCAACAGTTTCTGACGAGGTTGTTGTGACAAGAGAGAACGCGAAATAGAGCTTGATTAGGAACGAATGAATCGCTGGATACCGAAGACACGGAGTACAGCTGGAGTACCAATGGATTTGATACGAAAGTACTCCGGCATTAGGTGGCTTGACAAGATGTGACTGGCGAGAAAAAAGAACGGGGTCAAAGTCAATTACTAACACATTGATCAGATAAGGCATCAAATATAGTCAATGGTCCATATGCAGAAATACAATGTAGCGATTCTTTGTTTCAGCTGTGCCGGTATCAGATTGATTTGTATGTACTCCGTAGATGGTTCGATAAGCCTAAAGCCTAATACCGATCGTGCAACGGCACTGATCGATGCACGTTTGTAGGGGTCTCGTCCGATGTCCGTCTTCATCTCTCGCGGGTCTAGCGCGGCATTCCAAAACAGCAGCAGAAGCGTACAGTAGCTCCTCACTTTGATCCATAGATGATTGCCTTCAGGTCAGATAGACCCGCAGCAAGGATTTATCAGCATCAATCATCCTGCTCGGGTTCCTTAATTGCGCTCCATGTACGGAGTACTAGAGCCAACAATAGGCCTCGCAAGGCTGTGTATCCTGCCGTATGTCAGCGGCTACATAGCTATCCGGGTCAATTCAATGGATGTTTGACTTTTGACCAATACACTGCGACACGTCGGATTAGTGATTCAGCCGACATGTAGTCCATGCAATCATTTCAACCTCCTCCACCGTCATCAATGTCCATGGTAGGTACATTATGCAAGCACTGACTCTCTCTGGACGGTCGAGGTAAGCAATCGACTCGCCAAAGGATCACGGC|||||1465|,GTATGTACGAGTTTGTATGTATGTGCCTGCTCCGTATTGTTAGGATGTTTCAGGTGTCACGGATAGGATATCCAAGTACGAGTTCTGCTCTTGCGGTGTGATATGATGCAGGCACCGGACGGGAAATCTGATGGCTCGACAATCACACGAAAAAGTTGGGGGCCACGGACAGCCGGTTCGCGGATGACGACTTTGGACTAGCTTTTTTGGAGCTTGCCGGAACTCTAGGCTAAGATGATAGAATAATACTGTACTTGACTCCTCCAGAGGTATGGAGTTTGATGTCAGCAATCTGTACTGTATTGTATATCACGGCAACTGGGTTTAGTAGTAGTGGCTTGGATGGAGCTGAATGCAGTAATTAGATTCCCTCGGTCTCGTCTCGGGGTAGCGATGACACTGAAAGAAAACATGAAGGGAACAGATAAGCCATTGACAACTTGGCTACAGACATATATCTATTATTGGAGTATACTATCCATGCAATGTGTCTGTGGTTGGCACATCAAGGTGCGACGGCTAATTTGTCTTCGTCCGAGTCGGGTAACGGCATGAGGCAAAAGCCAGGCATTGGAACCAGGCGGCCCAATGAAGCAATGATGCTCCATCATCCAACCCGTTTCGTAGATGCATGGTTCAGCCAATTGCCAAGATTGGAGCGCTCAATGTACGCTACCAGGCCTCTGCATGTGAGCTGTCTGCTCAAGTATCTTAGCGCTTTAAACGTTGAACGCCAGAATAAGCACAAGGCAGCCAATCACGCCTCAACAACTTGAGATTTGCGAGCATCAGGAGGCATTTTCTATGGAGCGCAATTATGTGGCCATGTCAGCTGGATAAATTAATTTAATTACATGCAGTTGTCGGTATGCAGTCATGCAACAGTTTCTGACGAGGTTGTTGTGACAAGAGAGAACGCGAAATAGAGCTTGATTAGGAACGAATGAATCGCTGGATACCGAAGACACGGAGTACAGCTGGAGTACCAATGGATTTGATACGAAAGTACTCCGGCATTAGGTGGCTTGACAAGATGTGACTGGCGAGAAAAAAGAACGGGGTCAAAGTCAATTACTAACACATTGATCAGATAAGGCATCAAATATAGTCAATGGTCCATATGCAGAAATACAATGTAGCGATTCTTTGTTTCAGCTGTGCCGGTATCAGATTGATTTGTATGTACTCCGTAGATGGTTCGATAAGCCTAAAGCCTAATACCGATCGTGCAACGGCACTGATCGATGCACGTTTGTAGGGGTCTCGTCCGATGTCCGTCTTCATCTCTCGCGGGTCTAGCGCGGCATTCCAAAACAGCAGCAGAAGCGTACAGTAGCTCCTCACTTTGATCCATAGATGATTGCCTTCAGGTCAGATAGACCCGCAGCAAGGATTTATCAGCATCAATCATCCTGCTCGGGTTCCTTAATTGCGCTCCATGTACGGAGTACTAGAGCCAACAATAGGCCTCGCAAGGCTGTGTATCCTGCCGTATGTCAGCGGCTACATAGCTATCCGGGTCAATTCAATGGATGTTTGACTTTTGACCAATACACTGCGACACGTCGGATTAGTGATTCAGCCGACATGTAGTCCATGCAATCATTTCAACCTCCTCCACCGTCATCAATGTCCATGGTAGGTACATTATGCAAGCACTGACTCTCTCTGGACGGTCGAGGTAAGCAATCGACTCGCCAAAGGATCACGGC|downstream_gene_variant|MODIFIER|TRIREDRAFT_54567|gene-TRIREDRAFT_54567|transcript|XM_006961474.1|protein_coding||c.*4660delAinsGTATGTACGAGTTTGTATGTATGTGCCTGCTCCGTATTGTTAGGATGTTTCAGGTGTCACGGATAGGATATCCAAGTACGAGTTCTGCTCTTGCGGTGTGATATGATGCAGGCACCGGACGGGAAATCTGATGGCTCGACAATCACACGAAAAAGTTGGGGGCCACGGACAGCCGGTTCGCGGATGACGACTTTGGACTAGCTTTTTTGGAGCTTGCCGGAACTCTAGGCTAAGATGATAGAATAATACTGTACTTGACTCCTCCAGAGGTATGGAGTTTGATGTCAGCAATCTGTACTGTATTGTATATCACGGCAACTGGGTTTAGTAGTAGTGGCTTGGATGGAGCTGAATGCAGTAATTAGATTCCCTCGGTCTCGTCTCGGGGTAGCGATGACACTGAAAGAAAACATGAAGGGAACAGATAAGCCATTGACAACTTGGCTACAGACATATATCTATTATTGGAGTATACTATCCATGCAATGTGTCTGTGGTTGGCACATCAAGGTGCGACGGCTAATTTGTCTTCGTCCGAGTCGGGTAACGGCATGAGGCAAAAGCCAGGCATTGGAACCAGGCGGCCCAATGAAGCAATGATGCTCCATCATCCAACCCGTTTCGTAGATGCATGGTTCAGCCAATTGCCAAGATTGGAGCGCTCAATGTACGCTACCAGGCCTCTGCATGTGAGCTGTCTGCTCAAGTATCTTAGCGCTTTAAACGTTGAACGCCAGAATAAGCACAAGGCAGCCAATCACGCCTCAACAACTTGAGATTTGCGAGCATCAGGAGGCATTTTCTATGGAGCGCAATTATGTGGCCATGTCAGCTGGATAAATTAATTTAATTACATGCAGTTGTCGGTATGCAGTCATGCAACAGTTTCTGACGAGGTTGTTGTGACAAGAGAGAACGCGAAATAGAGCTTGATTAGGAACGAATGAATCGCTGGATACCGAAGACACGGAGTACAGCTGGAGTACCAATGGATTTGATACGAAAGTACTCCGGCATTAGGTGGCTTGACAAGATGTGACTGGCGAGAAAAAAGAACGGGGTCAAAGTCAATTACTAACACATTGATCAGATAAGGCATCAAATATAGTCAATGGTCCATATGCAGAAATACAATGTAGCGATTCTTTGTTTCAGCTGTGCCGGTATCAGATTGATTTGTATGTACTCCGTAGATGGTTCGATAAGCCTAAAGCCTAATACCGATCGTGCAACGGCACTGATCGATGCACGTTTGTAGGGGTCTCGTCCGATGTCCGTCTTCATCTCTCGCGGGTCTAGCGCGGCATTCCAAAACAGCAGCAGAAGCGTACAGTAGCTCCTCACTTTGATCCATAGATGATTGCCTTCAGGTCAGATAGACCCGCAGCAAGGATTTATCAGCATCAATCATCCTGCTCGGGTTCCTTAATTGCGCTCCATGTACGGAGTACTAGAGCCAACAATAGGCCTCGCAAGGCTGTGTATCCTGCCGTATGTCAGCGGCTACATAGCTATCCGGGTCAATTCAATGGATGTTTGACTTTTGACCAATACACTGCGACACGTCGGATTAGTGATTCAGCCGACATGTAGTCCATGCAATCATTTCAACCTCCTCCACCGTCATCAATGTCCATGGTAGGTACATTATGCAAGCACTGACTCTCTCTGGACGGTCGAGGTAAGCAATCGACTCGCCAAAGGATCACGGC|||||1630|WARNING_TRANSCRIPT_NO_START_CODON,GTATGTACGAGTTTGTATGTATGTGCCTGCTCCGTATTGTTAGGATGTTTCAGGTGTCACGGATAGGATATCCAAGTACGAGTTCTGCTCTTGCGGTGTGATATGATGCAGGCACCGGACGGGAAATCTGATGGCTCGACAATCACACGAAAAAGTTGGGGGCCACGGACAGCCGGTTCGCGGATGACGACTTTGGACTAGCTTTTTTGGAGCTTGCCGGAACTCTAGGCTAAGATGATAGAATAATACTGTACTTGACTCCTCCAGAGGTATGGAGTTTGATGTCAGCAATCTGTACTGTATTGTATATCACGGCAACTGGGTTTAGTAGTAGTGGCTTGGATGGAGCTGAATGCAGTAATTAGATTCCCTCGGTCTCGTCTCGGGGTAGCGATGACACTGAAAGAAAACATGAAGGGAACAGATAAGCCATTGACAACTTGGCTACAGACATATATCTATTATTGGAGTATACTATCCATGCAATGTGTCTGTGGTTGGCACATCAAGGTGCGACGGCTAATTTGTCTTCGTCCGAGTCGGGTAACGGCATGAGGCAAAAGCCAGGCATTGGAACCAGGCGGCCCAATGAAGCAATGATGCTCCATCATCCAACCCGTTTCGTAGATGCATGGTTCAGCCAATTGCCAAGATTGGAGCGCTCAATGTACGCTACCAGGCCTCTGCATGTGAGCTGTCTGCTCAAGTATCTTAGCGCTTTAAACGTTGAACGCCAGAATAAGCACAAGGCAGCCAATCACGCCTCAACAACTTGAGATTTGCGAGCATCAGGAGGCATTTTCTATGGAGCGCAATTATGTGGCCATGTCAGCTGGATAAATTAATTTAATTACATGCAGTTGTCGGTATGCAGTCATGCAACAGTTTCTGACGAGGTTGTTGTGACAAGAGAGAACGCGAAATAGAGCTTGATTAGGAACGAATGAATCGCTGGATACCGAAGACACGGAGTACAGCTGGAGTACCAATGGATTTGATACGAAAGTACTCCGGCATTAGGTGGCTTGACAAGATGTGACTGGCGAGAAAAAAGAACGGGGTCAAAGTCAATTACTAACACATTGATCAGATAAGGCATCAAATATAGTCAATGGTCCATATGCAGAAATACAATGTAGCGATTCTTTGTTTCAGCTGTGCCGGTATCAGATTGATTTGTATGTACTCCGTAGATGGTTCGATAAGCCTAAAGCCTAATACCGATCGTGCAACGGCACTGATCGATGCACGTTTGTAGGGGTCTCGTCCGATGTCCGTCTTCATCTCTCGCGGGTCTAGCGCGGCATTCCAAAACAGCAGCAGAAGCGTACAGTAGCTCCTCACTTTGATCCATAGATGATTGCCTTCAGGTCAGATAGACCCGCAGCAAGGATTTATCAGCATCAATCATCCTGCTCGGGTTCCTTAATTGCGCTCCATGTACGGAGTACTAGAGCCAACAATAGGCCTCGCAAGGCTGTGTATCCTGCCGTATGTCAGCGGCTACATAGCTATCCGGGTCAATTCAATGGATGTTTGACTTTTGACCAATACACTGCGACACGTCGGATTAGTGATTCAGCCGACATGTAGTCCATGCAATCATTTCAACCTCCTCCACCGTCATCAATGTCCATGGTAGGTACATTATGCAAGCACTGACTCTCTCTGGACGGTCGAGGTAAGCAATCGACTCGCCAAAGGATCACGGC|downstream_gene_variant|MODIFIER|TRIREDRAFT_54567|gene-TRIREDRAFT_54567|transcript|XM_006961474.1|protein_coding||c.*4660delCinsGTATGTACGAGTTTGTATGTATGTGCCTGCTCCGTATTGTTAGGATGTTTCAGGTGTCACGGATAGGATATCCAAGTACGAGTTCTGCTCTTGCGGTGTGATATGATGCAGGCACCGGACGGGAAATCTGATGGCTCGACAATCACACGAAAAAGTTGGGGGCCACGGACAGCCGGTTCGCGGATGACGACTTTGGACTAGCTTTTTTGGAGCTTGCCGGAACTCTAGGCTAAGATGATAGAATAATACTGTACTTGACTCCTCCAGAGGTATGGAGTTTGATGTCAGCAATCTGTACTGTATTGTATATCACGGCAACTGGGTTTAGTAGTAGTGGCTTGGATGGAGCTGAATGCAGTAATTAGATTCCCTCGGTCTCGTCTCGGGGTAGCGATGACACTGAAAGAAAACATGAAGGGAACAGATAAGCCATTGACAACTTGGCTACAGACATATATCTATTATTGGAGTATACTATCCATGCAATGTGTCTGTGGTTGGCACATCAAGGTGCGACGGCTAATTTGTCTTCGTCCGAGTCGGGTAACGGCATGAGGCAAAAGCCAGGCATTGGAACCAGGCGGCCCAATGAAGCAATGATGCTCCATCATCCAACCCGTTTCGTAGATGCATGGTTCAGCCAATTGCCAAGATTGGAGCGCTCAATGTACGCTACCAGGCCTCTGCATGTGAGCTGTCTGCTCAAGTATCTTAGCGCTTTAAACGTTGAACGCCAGAATAAGCACAAGGCAGCCAATCACGCCTCAACAACTTGAGATTTGCGAGCATCAGGAGGCATTTTCTATGGAGCGCAATTATGTGGCCATGTCAGCTGGATAAATTAATTTAATTACATGCAGTTGTCGGTATGCAGTCATGCAACAGTTTCTGACGAGGTTGTTGTGACAAGAGAGAACGCGAAATAGAGCTTGATTAGGAACGAATGAATCGCTGGATACCGAAGACACGGAGTACAGCTGGAGTACCAATGGATTTGATACGAAAGTACTCCGGCATTAGGTGGCTTGACAAGATGTGACTGGCGAGAAAAAAGAACGGGGTCAAAGTCAATTACTAACACATTGATCAGATAAGGCATCAAATATAGTCAATGGTCCATATGCAGAAATACAATGTAGCGATTCTTTGTTTCAGCTGTGCCGGTATCAGATTGATTTGTATGTACTCCGTAGATGGTTCGATAAGCCTAAAGCCTAATACCGATCGTGCAACGGCACTGATCGATGCACGTTTGTAGGGGTCTCGTCCGATGTCCGTCTTCATCTCTCGCGGGTCTAGCGCGGCATTCCAAAACAGCAGCAGAAGCGTACAGTAGCTCCTCACTTTGATCCATAGATGATTGCCTTCAGGTCAGATAGACCCGCAGCAAGGATTTATCAGCATCAATCATCCTGCTCGGGTTCCTTAATTGCGCTCCATGTACGGAGTACTAGAGCCAACAATAGGCCTCGCAAGGCTGTGTATCCTGCCGTATGTCAGCGGCTACATAGCTATCCGGGTCAATTCAATGGATGTTTGACTTTTGACCAATACACTGCGACACGTCGGATTAGTGATTCAGCCGACATGTAGTCCATGCAATCATTTCAACCTCCTCCACCGTCATCAATGTCCATGGTAGGTACATTATGCAAGCACTGACTCTCTCTGGACGGTCGAGGTAAGCAATCGACTCGCCAAAGGATCACGGC|||||1630|WARNING_TRANSCRIPT_NO_START_CODON,GTATGTACGAGTTTGTATGTATGTGCCTGCTCCGTATTGTTAGGATGTTTCAGGTGTCACGGATAGGATATCCAAGTACGAGTTCTGCTCTTGCGGTGTGATATGATGCAGGCACCGGACGGGAAATCTGATGGCTCGACAATCACACGAAAAAGTTGGGGGCCACGGACAGCCGGTTCGCGGATGACGACTTTGGACTAGCTTTTTTGGAGCTTGCCGGAACTCTAGGCTAAGATGATAGAATAATACTGTACTTGACTCCTCCAGAGGTATGGAGTTTGATGTCAGCAATCTGTACTGTATTGTATATCACGGCAACTGGGTTTAGTAGTAGTGGCTTGGATGGAGCTGAATGCAGTAATTAGATTCCCTCGGTCTCGTCTCGGGGTAGCGATGACACTGAAAGAAAACATGAAGGGAACAGATAAGCCATTGACAACTTGGCTACAGACATATATCTATTATTGGAGTATACTATCCATGCAATGTGTCTGTGGTTGGCACATCAAGGTGCGACGGCTAATTTGTCTTCGTCCGAGTCGGGTAACGGCATGAGGCAAAAGCCAGGCATTGGAACCAGGCGGCCCAATGAAGCAATGATGCTCCATCATCCAACCCGTTTCGTAGATGCATGGTTCAGCCAATTGCCAAGATTGGAGCGCTCAATGTACGCTACCAGGCCTCTGCATGTGAGCTGTCTGCTCAAGTATCTTAGCGCTTTAAACGTTGAACGCCAGAATAAGCACAAGGCAGCCAATCACGCCTCAACAACTTGAGATTTGCGAGCATCAGGAGGCATTTTCTATGGAGCGCAATTATGTGGCCATGTCAGCTGGATAAATTAATTTAATTACATGCAGTTGTCGGTATGCAGTCATGCAACAGTTTCTGACGAGGTTGTTGTGACAAGAGAGAACGCGAAATAGAGCTTGATTAGGAACGAATGAATCGCTGGATACCGAAGACACGGAGTACAGCTGGAGTACCAATGGATTTGATACGAAAGTACTCCGGCATTAGGTGGCTTGACAAGATGTGACTGGCGAGAAAAAAGAACGGGGTCAAAGTCAATTACTAACACATTGATCAGATAAGGCATCAAATATAGTCAATGGTCCATATGCAGAAATACAATGTAGCGATTCTTTGTTTCAGCTGTGCCGGTATCAGATTGATTTGTATGTACTCCGTAGATGGTTCGATAAGCCTAAAGCCTAATACCGATCGTGCAACGGCACTGATCGATGCACGTTTGTAGGGGTCTCGTCCGATGTCCGTCTTCATCTCTCGCGGGTCTAGCGCGGCATTCCAAAACAGCAGCAGAAGCGTACAGTAGCTCCTCACTTTGATCCATAGATGATTGCCTTCAGGTCAGATAGACCCGCAGCAAGGATTTATCAGCATCAATCATCCTGCTCGGGTTCCTTAATTGCGCTCCATGTACGGAGTACTAGAGCCAACAATAGGCCTCGCAAGGCTGTGTATCCTGCCGTATGTCAGCGGCTACATAGCTATCCGGGTCAATTCAATGGATGTTTGACTTTTGACCAATACACTGCGACACGTCGGATTAGTGATTCAGCCGACATGTAGTCCATGCAATCATTTCAACCTCCTCCACCGTCATCAATGTCCATGGTAGGTACATTATGCAAGCACTGACTCTCTCTGGACGGTCGAGGTAAGCAATCGACTCGCCAAAGGATCACGGC|downstream_gene_variant|MODIFIER|TRIREDRAFT_54567|gene-TRIREDRAFT_54567|transcript|XM_006961474.1|protein_coding||c.*4659_*4660insGTATGTACGAGTTTGTATGTATGTGCCTGCTCCGTATTGTTAGGATGTTTCAGGTGTCACGGATAGGATATCCAAGTACGAGTTCTGCTCTTGCGGTGTGATATGATGCAGGCACCGGACGGGAAATCTGATGGCTCGACAATCACACGAAAAAGTTGGGGGCCACGGACAGCCGGTTCGCGGATGACGACTTTGGACTAGCTTTTTTGGAGCTTGCCGGAACTCTAGGCTAAGATGATAGAATAATACTGTACTTGACTCCTCCAGAGGTATGGAGTTTGATGTCAGCAATCTGTACTGTATTGTATATCACGGCAACTGGGTTTAGTAGTAGTGGCTTGGATGGAGCTGAATGCAGTAATTAGATTCCCTCGGTCTCGTCTCGGGGTAGCGATGACACTGAAAGAAAACATGAAGGGAACAGATAAGCCATTGACAACTTGGCTACAGACATATATCTATTATTGGAGTATACTATCCATGCAATGTGTCTGTGGTTGGCACATCAAGGTGCGACGGCTAATTTGTCTTCGTCCGAGTCGGGTAACGGCATGAGGCAAAAGCCAGGCATTGGAACCAGGCGGCCCAATGAAGCAATGATGCTCCATCATCCAACCCGTTTCGTAGATGCATGGTTCAGCCAATTGCCAAGATTGGAGCGCTCAATGTACGCTACCAGGCCTCTGCATGTGAGCTGTCTGCTCAAGTATCTTAGCGCTTTAAACGTTGAACGCCAGAATAAGCACAAGGCAGCCAATCACGCCTCAACAACTTGAGATTTGCGAGCATCAGGAGGCATTTTCTATGGAGCGCAATTATGTGGCCATGTCAGCTGGATAAATTAATTTAATTACATGCAGTTGTCGGTATGCAGTCATGCAACAGTTTCTGACGAGGTTGTTGTGACAAGAGAGAACGCGAAATAGAGCTTGATTAGGAACGAATGAATCGCTGGATACCGAAGACACGGAGTACAGCTGGAGTACCAATGGATTTGATACGAAAGTACTCCGGCATTAGGTGGCTTGACAAGATGTGACTGGCGAGAAAAAAGAACGGGGTCAAAGTCAATTACTAACACATTGATCAGATAAGGCATCAAATATAGTCAATGGTCCATATGCAGAAATACAATGTAGCGATTCTTTGTTTCAGCTGTGCCGGTATCAGATTGATTTGTATGTACTCCGTAGATGGTTCGATAAGCCTAAAGCCTAATACCGATCGTGCAACGGCACTGATCGATGCACGTTTGTAGGGGTCTCGTCCGATGTCCGTCTTCATCTCTCGCGGGTCTAGCGCGGCATTCCAAAACAGCAGCAGAAGCGTACAGTAGCTCCTCACTTTGATCCATAGATGATTGCCTTCAGGTCAGATAGACCCGCAGCAAGGATTTATCAGCATCAATCATCCTGCTCGGGTTCCTTAATTGCGCTCCATGTACGGAGTACTAGAGCCAACAATAGGCCTCGCAAGGCTGTGTATCCTGCCGTATGTCAGCGGCTACATAGCTATCCGGGTCAATTCAATGGATGTTTGACTTTTGACCAATACACTGCGACACGTCGGATTAGTGATTCAGCCGACATGTAGTCCATGCAATCATTTCAACCTCCTCCACCGTCATCAATGTCCATGGTAGGTACATTATGCAAGCACTGACTCTCTCTGGACGGTCGAGGTAAGCAATCGACTCGCCAAAGGATCACGGC|||||1630|WARNING_TRANSCRIPT_NO_START_CODON,GTATGTACGAGTTTGTATGTATGTGCCTGCTCCGTATTGTTAGGATGTTTCAGGTGTCACGGATAGGATATCCAAGTACGAGTTCTGCTCTTGCGGTGTGATATGATGCAGGCACCGGACGGGAAATCTGATGGCTCGACAATCACACGAAAAAGTTGGGGGCCACGGACAGCCGGTTCGCGGATGACGACTTTGGACTAGCTTTTTTGGAGCTTGCCGGAACTCTAGGCTAAGATGATAGAATAATACTGTACTTGACTCCTCCAGAGGTATGGAGTTTGATGTCAGCAATCTGTACTGTATTGTATATCACGGCAACTGGGTTTAGTAGTAGTGGCTTGGATGGAGCTGAATGCAGTAATTAGATTCCCTCGGTCTCGTCTCGGGGTAGCGATGACACTGAAAGAAAACATGAAGGGAACAGATAAGCCATTGACAACTTGGCTACAGACATATATCTATTATTGGAGTATACTATCCATGCAATGTGTCTGTGGTTGGCACATCAAGGTGCGACGGCTAATTTGTCTTCGTCCGAGTCGGGTAACGGCATGAGGCAAAAGCCAGGCATTGGAACCAGGCGGCCCAATGAAGCAATGATGCTCCATCATCCAACCCGTTTCGTAGATGCATGGTTCAGCCAATTGCCAAGATTGGAGCGCTCAATGTACGCTACCAGGCCTCTGCATGTGAGCTGTCTGCTCAAGTATCTTAGCGCTTTAAACGTTGAACGCCAGAATAAGCACAAGGCAGCCAATCACGCCTCAACAACTTGAGATTTGCGAGCATCAGGAGGCATTTTCTATGGAGCGCAATTATGTGGCCATGTCAGCTGGATAAATTAATTTAATTACATGCAGTTGTCGGTATGCAGTCATGCAACAGTTTCTGACGAGGTTGTTGTGACAAGAGAGAACGCGAAATAGAGCTTGATTAGGAACGAATGAATCGCTGGATACCGAAGACACGGAGTACAGCTGGAGTACCAATGGATTTGATACGAAAGTACTCCGGCATTAGGTGGCTTGACAAGATGTGACTGGCGAGAAAAAAGAACGGGGTCAAAGTCAATTACTAACACATTGATCAGATAAGGCATCAAATATAGTCAATGGTCCATATGCAGAAATACAATGTAGCGATTCTTTGTTTCAGCTGTGCCGGTATCAGATTGATTTGTATGTACTCCGTAGATGGTTCGATAAGCCTAAAGCCTAATACCGATCGTGCAACGGCACTGATCGATGCACGTTTGTAGGGGTCTCGTCCGATGTCCGTCTTCATCTCTCGCGGGTCTAGCGCGGCATTCCAAAACAGCAGCAGAAGCGTACAGTAGCTCCTCACTTTGATCCATAGATGATTGCCTTCAGGTCAGATAGACCCGCAGCAAGGATTTATCAGCATCAATCATCCTGCTCGGGTTCCTTAATTGCGCTCCATGTACGGAGTACTAGAGCCAACAATAGGCCTCGCAAGGCTGTGTATCCTGCCGTATGTCAGCGGCTACATAGCTATCCGGGTCAATTCAATGGATGTTTGACTTTTGACCAATACACTGCGACACGTCGGATTAGTGATTCAGCCGACATGTAGTCCATGCAATCATTTCAACCTCCTCCACCGTCATCAATGTCCATGGTAGGTACATTATGCAAGCACTGACTCTCTCTGGACGGTCGAGGTAAGCAATCGACTCGCCAAAGGATCACGGC|downstream_gene_variant|MODIFIER|TRIREDRAFT_54567|gene-TRIREDRAFT_54567|transcript|XM_006961474.1|protein_coding||c.*4660delTinsGTATGTACGAGTTTGTATGTATGTGCCTGCTCCGTATTGTTAGGATGTTTCAGGTGTCACGGATAGGATATCCAAGTACGAGTTCTGCTCTTGCGGTGTGATATGATGCAGGCACCGGACGGGAAATCTGATGGCTCGACAATCACACGAAAAAGTTGGGGGCCACGGACAGCCGGTTCGCGGATGACGACTTTGGACTAGCTTTTTTGGAGCTTGCCGGAACTCTAGGCTAAGATGATAGAATAATACTGTACTTGACTCCTCCAGAGGTATGGAGTTTGATGTCAGCAATCTGTACTGTATTGTATATCACGGCAACTGGGTTTAGTAGTAGTGGCTTGGATGGAGCTGAATGCAGTAATTAGATTCCCTCGGTCTCGTCTCGGGGTAGCGATGACACTGAAAGAAAACATGAAGGGAACAGATAAGCCATTGACAACTTGGCTACAGACATATATCTATTATTGGAGTATACTATCCATGCAATGTGTCTGTGGTTGGCACATCAAGGTGCGACGGCTAATTTGTCTTCGTCCGAGTCGGGTAACGGCATGAGGCAAAAGCCAGGCATTGGAACCAGGCGGCCCAATGAAGCAATGATGCTCCATCATCCAACCCGTTTCGTAGATGCATGGTTCAGCCAATTGCCAAGATTGGAGCGCTCAATGTACGCTACCAGGCCTCTGCATGTGAGCTGTCTGCTCAAGTATCTTAGCGCTTTAAACGTTGAACGCCAGAATAAGCACAAGGCAGCCAATCACGCCTCAACAACTTGAGATTTGCGAGCATCAGGAGGCATTTTCTATGGAGCGCAATTATGTGGCCATGTCAGCTGGATAAATTAATTTAATTACATGCAGTTGTCGGTATGCAGTCATGCAACAGTTTCTGACGAGGTTGTTGTGACAAGAGAGAACGCGAAATAGAGCTTGATTAGGAACGAATGAATCGCTGGATACCGAAGACACGGAGTACAGCTGGAGTACCAATGGATTTGATACGAAAGTACTCCGGCATTAGGTGGCTTGACAAGATGTGACTGGCGAGAAAAAAGAACGGGGTCAAAGTCAATTACTAACACATTGATCAGATAAGGCATCAAATATAGTCAATGGTCCATATGCAGAAATACAATGTAGCGATTCTTTGTTTCAGCTGTGCCGGTATCAGATTGATTTGTATGTACTCCGTAGATGGTTCGATAAGCCTAAAGCCTAATACCGATCGTGCAACGGCACTGATCGATGCACGTTTGTAGGGGTCTCGTCCGATGTCCGTCTTCATCTCTCGCGGGTCTAGCGCGGCATTCCAAAACAGCAGCAGAAGCGTACAGTAGCTCCTCACTTTGATCCATAGATGATTGCCTTCAGGTCAGATAGACCCGCAGCAAGGATTTATCAGCATCAATCATCCTGCTCGGGTTCCTTAATTGCGCTCCATGTACGGAGTACTAGAGCCAACAATAGGCCTCGCAAGGCTGTGTATCCTGCCGTATGTCAGCGGCTACATAGCTATCCGGGTCAATTCAATGGATGTTTGACTTTTGACCAATACACTGCGACACGTCGGATTAGTGATTCAGCCGACATGTAGTCCATGCAATCATTTCAACCTCCTCCACCGTCATCAATGTCCATGGTAGGTACATTATGCAAGCACTGACTCTCTCTGGACGGTCGAGGTAAGCAATCGACTCGCCAAAGGATCACGGC|||||1630|WARNING_TRANSCRIPT_NO_START_CODON,GTATGTACGAGTTTGTATGTATGTGCCTGCTCCGTATTGTTAGGATGTTTCAGGTGTCACGGATAGGATATCCAAGTACGAGTTCTGCTCTTGCGGTGTGATATGATGCAGGCACCGGACGGGAAATCTGATGGCTCGACAATCACACGAAAAAGTTGGGGGCCACGGACAGCCGGTTCGCGGATGACGACTTTGGACTAGCTTTTTTGGAGCTTGCCGGAACTCTAGGCTAAGATGATAGAATAATACTGTACTTGACTCCTCCAGAGGTATGGAGTTTGATGTCAGCAATCTGTACTGTATTGTATATCACGGCAACTGGGTTTAGTAGTAGTGGCTTGGATGGAGCTGAATGCAGTAATTAGATTCCCTCGGTCTCGTCTCGGGGTAGCGATGACACTGAAAGAAAACATGAAGGGAACAGATAAGCCATTGACAACTTGGCTACAGACATATATCTATTATTGGAGTATACTATCCATGCAATGTGTCTGTGGTTGGCACATCAAGGTGCGACGGCTAATTTGTCTTCGTCCGAGTCGGGTAACGGCATGAGGCAAAAGCCAGGCATTGGAACCAGGCGGCCCAATGAAGCAATGATGCTCCATCATCCAACCCGTTTCGTAGATGCATGGTTCAGCCAATTGCCAAGATTGGAGCGCTCAATGTACGCTACCAGGCCTCTGCATGTGAGCTGTCTGCTCAAGTATCTTAGCGCTTTAAACGTTGAACGCCAGAATAAGCACAAGGCAGCCAATCACGCCTCAACAACTTGAGATTTGCGAGCATCAGGAGGCATTTTCTATGGAGCGCAATTATGTGGCCATGTCAGCTGGATAAATTAATTTAATTACATGCAGTTGTCGGTATGCAGTCATGCAACAGTTTCTGACGAGGTTGTTGTGACAAGAGAGAACGCGAAATAGAGCTTGATTAGGAACGAATGAATCGCTGGATACCGAAGACACGGAGTACAGCTGGAGTACCAATGGATTTGATACGAAAGTACTCCGGCATTAGGTGGCTTGACAAGATGTGACTGGCGAGAAAAAAGAACGGGGTCAAAGTCAATTACTAACACATTGATCAGATAAGGCATCAAATATAGTCAATGGTCCATATGCAGAAATACAATGTAGCGATTCTTTGTTTCAGCTGTGCCGGTATCAGATTGATTTGTATGTACTCCGTAGATGGTTCGATAAGCCTAAAGCCTAATACCGATCGTGCAACGGCACTGATCGATGCACGTTTGTAGGGGTCTCGTCCGATGTCCGTCTTCATCTCTCGCGGGTCTAGCGCGGCATTCCAAAACAGCAGCAGAAGCGTACAGTAGCTCCTCACTTTGATCCATAGATGATTGCCTTCAGGTCAGATAGACCCGCAGCAAGGATTTATCAGCATCAATCATCCTGCTCGGGTTCCTTAATTGCGCTCCATGTACGGAGTACTAGAGCCAACAATAGGCCTCGCAAGGCTGTGTATCCTGCCGTATGTCAGCGGCTACATAGCTATCCGGGTCAATTCAATGGATGTTTGACTTTTGACCAATACACTGCGACACGTCGGATTAGTGATTCAGCCGACATGTAGTCCATGCAATCATTTCAACCTCCTCCACCGTCATCAATGTCCATGGTAGGTACATTATGCAAGCACTGACTCTCTCTGGACGGTCGAGGTAAGCAATCGACTCGCCAAAGGATCACGGC|intergenic_region|MODIFIER|exon-XM_006961474.1-1-exon-XM_006961072.1-1|GENE_exon-XM_006961474.1-1-GENE_exon-XM_006961072.1-1|intergenic_region|GENE_exon-XM_006961474.1-1-GENE_exon-XM_006961072.1-1|||n.262333delAinsGTATGTACGAGTTTGTATGTATGTGCCTGCTCCGTATTGTTAGGATGTTTCAGGTGTCACGGATAGGATATCCAAGTACGAGTTCTGCTCTTGCGGTGTGATATGATGCAGGCACCGGACGGGAAATCTGATGGCTCGACAATCACACGAAAAAGTTGGGGGCCACGGACAGCCGGTTCGCGGATGACGACTTTGGACTAGCTTTTTTGGAGCTTGCCGGAACTCTAGGCTAAGATGATAGAATAATACTGTACTTGACTCCTCCAGAGGTATGGAGTTTGATGTCAGCAATCTGTACTGTATTGTATATCACGGCAACTGGGTTTAGTAGTAGTGGCTTGGATGGAGCTGAATGCAGTAATTAGATTCCCTCGGTCTCGTCTCGGGGTAGCGATGACACTGAAAGAAAACATGAAGGGAACAGATAAGCCATTGACAACTTGGCTACAGACATATATCTATTATTGGAGTATACTATCCATGCAATGTGTCTGTGGTTGGCACATCAAGGTGCGACGGCTAATTTGTCTTCGTCCGAGTCGGGTAACGGCATGAGGCAAAAGCCAGGCATTGGAACCAGGCGGCCCAATGAAGCAATGATGCTCCATCATCCAACCCGTTTCGTAGATGCATGGTTCAGCCAATTGCCAAGATTGGAGCGCTCAATGTACGCTACCAGGCCTCTGCATGTGAGCTGTCTGCTCAAGTATCTTAGCGCTTTAAACGTTGAACGCCAGAATAAGCACAAGGCAGCCAATCACGCCTCAACAACTTGAGATTTGCGAGCATCAGGAGGCATTTTCTATGGAGCGCAATTATGTGGCCATGTCAGCTGGATAAATTAATTTAATTACATGCAGTTGTCGGTATGCAGTCATGCAACAGTTTCTGACGAGGTTGTTGTGACAAGAGAGAACGCGAAATAGAGCTTGATTAGGAACGAATGAATCGCTGGATACCGAAGACACGGAGTACAGCTGGAGTACCAATGGATTTGATACGAAAGTACTCCGGCATTAGGTGGCTTGACAAGATGTGACTGGCGAGAAAAAAGAACGGGGTCAAAGTCAATTACTAACACATTGATCAGATAAGGCATCAAATATAGTCAATGGTCCATATGCAGAAATACAATGTAGCGATTCTTTGTTTCAGCTGTGCCGGTATCAGATTGATTTGTATGTACTCCGTAGATGGTTCGATAAGCCTAAAGCCTAATACCGATCGTGCAACGGCACTGATCGATGCACGTTTGTAGGGGTCTCGTCCGATGTCCGTCTTCATCTCTCGCGGGTCTAGCGCGGCATTCCAAAACAGCAGCAGAAGCGTACAGTAGCTCCTCACTTTGATCCATAGATGATTGCCTTCAGGTCAGATAGACCCGCAGCAAGGATTTATCAGCATCAATCATCCTGCTCGGGTTCCTTAATTGCGCTCCATGTACGGAGTACTAGAGCCAACAATAGGCCTCGCAAGGCTGTGTATCCTGCCGTATGTCAGCGGCTACATAGCTATCCGGGTCAATTCAATGGATGTTTGACTTTTGACCAATACACTGCGACACGTCGGATTAGTGATTCAGCCGACATGTAGTCCATGCAATCATTTCAACCTCCTCCACCGTCATCAATGTCCATGGTAGGTACATTATGCAAGCACTGACTCTCTCTGGACGGTCGAGGTAAGCAATCGACTCGCCAAAGGATCACGGC||||||,GTATGTACGAGTTTGTATGTATGTGCCTGCTCCGTATTGTTAGGATGTTTCAGGTGTCACGGATAGGATATCCAAGTACGAGTTCTGCTCTTGCGGTGTGATATGATGCAGGCACCGGACGGGAAATCTGATGGCTCGACAATCACACGAAAAAGTTGGGGGCCACGGACAGCCGGTTCGCGGATGACGACTTTGGACTAGCTTTTTTGGAGCTTGCCGGAACTCTAGGCTAAGATGATAGAATAATACTGTACTTGACTCCTCCAGAGGTATGGAGTTTGATGTCAGCAATCTGTACTGTATTGTATATCACGGCAACTGGGTTTAGTAGTAGTGGCTTGGATGGAGCTGAATGCAGTAATTAGATTCCCTCGGTCTCGTCTCGGGGTAGCGATGACACTGAAAGAAAACATGAAGGGAACAGATAAGCCATTGACAACTTGGCTACAGACATATATCTATTATTGGAGTATACTATCCATGCAATGTGTCTGTGGTTGGCACATCAAGGTGCGACGGCTAATTTGTCTTCGTCCGAGTCGGGTAACGGCATGAGGCAAAAGCCAGGCATTGGAACCAGGCGGCCCAATGAAGCAATGATGCTCCATCATCCAACCCGTTTCGTAGATGCATGGTTCAGCCAATTGCCAAGATTGGAGCGCTCAATGTACGCTACCAGGCCTCTGCATGTGAGCTGTCTGCTCAAGTATCTTAGCGCTTTAAACGTTGAACGCCAGAATAAGCACAAGGCAGCCAATCACGCCTCAACAACTTGAGATTTGCGAGCATCAGGAGGCATTTTCTATGGAGCGCAATTATGTGGCCATGTCAGCTGGATAAATTAATTTAATTACATGCAGTTGTCGGTATGCAGTCATGCAACAGTTTCTGACGAGGTTGTTGTGACAAGAGAGAACGCGAAATAGAGCTTGATTAGGAACGAATGAATCGCTGGATACCGAAGACACGGAGTACAGCTGGAGTACCAATGGATTTGATACGAAAGTACTCCGGCATTAGGTGGCTTGACAAGATGTGACTGGCGAGAAAAAAGAACGGGGTCAAAGTCAATTACTAACACATTGATCAGATAAGGCATCAAATATAGTCAATGGTCCATATGCAGAAATACAATGTAGCGATTCTTTGTTTCAGCTGTGCCGGTATCAGATTGATTTGTATGTACTCCGTAGATGGTTCGATAAGCCTAAAGCCTAATACCGATCGTGCAACGGCACTGATCGATGCACGTTTGTAGGGGTCTCGTCCGATGTCCGTCTTCATCTCTCGCGGGTCTAGCGCGGCATTCCAAAACAGCAGCAGAAGCGTACAGTAGCTCCTCACTTTGATCCATAGATGATTGCCTTCAGGTCAGATAGACCCGCAGCAAGGATTTATCAGCATCAATCATCCTGCTCGGGTTCCTTAATTGCGCTCCATGTACGGAGTACTAGAGCCAACAATAGGCCTCGCAAGGCTGTGTATCCTGCCGTATGTCAGCGGCTACATAGCTATCCGGGTCAATTCAATGGATGTTTGACTTTTGACCAATACACTGCGACACGTCGGATTAGTGATTCAGCCGACATGTAGTCCATGCAATCATTTCAACCTCCTCCACCGTCATCAATGTCCATGGTAGGTACATTATGCAAGCACTGACTCTCTCTGGACGGTCGAGGTAAGCAATCGACTCGCCAAAGGATCACGGC|intergenic_region|MODIFIER|exon-XM_006961474.1-1-exon-XM_006961072.1-1|GENE_exon-XM_006961474.1-1-GENE_exon-XM_006961072.1-1|intergenic_region|GENE_exon-XM_006961474.1-1-GENE_exon-XM_006961072.1-1|||n.262333delCinsGTATGTACGAGTTTGTATGTATGTGCCTGCTCCGTATTGTTAGGATGTTTCAGGTGTCACGGATAGGATATCCAAGTACGAGTTCTGCTCTTGCGGTGTGATATGATGCAGGCACCGGACGGGAAATCTGATGGCTCGACAATCACACGAAAAAGTTGGGGGCCACGGACAGCCGGTTCGCGGATGACGACTTTGGACTAGCTTTTTTGGAGCTTGCCGGAACTCTAGGCTAAGATGATAGAATAATACTGTACTTGACTCCTCCAGAGGTATGGAGTTTGATGTCAGCAATCTGTACTGTATTGTATATCACGGCAACTGGGTTTAGTAGTAGTGGCTTGGATGGAGCTGAATGCAGTAATTAGATTCCCTCGGTCTCGTCTCGGGGTAGCGATGACACTGAAAGAAAACATGAAGGGAACAGATAAGCCATTGACAACTTGGCTACAGACATATATCTATTATTGGAGTATACTATCCATGCAATGTGTCTGTGGTTGGCACATCAAGGTGCGACGGCTAATTTGTCTTCGTCCGAGTCGGGTAACGGCATGAGGCAAAAGCCAGGCATTGGAACCAGGCGGCCCAATGAAGCAATGATGCTCCATCATCCAACCCGTTTCGTAGATGCATGGTTCAGCCAATTGCCAAGATTGGAGCGCTCAATGTACGCTACCAGGCCTCTGCATGTGAGCTGTCTGCTCAAGTATCTTAGCGCTTTAAACGTTGAACGCCAGAATAAGCACAAGGCAGCCAATCACGCCTCAACAACTTGAGATTTGCGAGCATCAGGAGGCATTTTCTATGGAGCGCAATTATGTGGCCATGTCAGCTGGATAAATTAATTTAATTACATGCAGTTGTCGGTATGCAGTCATGCAACAGTTTCTGACGAGGTTGTTGTGACAAGAGAGAACGCGAAATAGAGCTTGATTAGGAACGAATGAATCGCTGGATACCGAAGACACGGAGTACAGCTGGAGTACCAATGGATTTGATACGAAAGTACTCCGGCATTAGGTGGCTTGACAAGATGTGACTGGCGAGAAAAAAGAACGGGGTCAAAGTCAATTACTAACACATTGATCAGATAAGGCATCAAATATAGTCAATGGTCCATATGCAGAAATACAATGTAGCGATTCTTTGTTTCAGCTGTGCCGGTATCAGATTGATTTGTATGTACTCCGTAGATGGTTCGATAAGCCTAAAGCCTAATACCGATCGTGCAACGGCACTGATCGATGCACGTTTGTAGGGGTCTCGTCCGATGTCCGTCTTCATCTCTCGCGGGTCTAGCGCGGCATTCCAAAACAGCAGCAGAAGCGTACAGTAGCTCCTCACTTTGATCCATAGATGATTGCCTTCAGGTCAGATAGACCCGCAGCAAGGATTTATCAGCATCAATCATCCTGCTCGGGTTCCTTAATTGCGCTCCATGTACGGAGTACTAGAGCCAACAATAGGCCTCGCAAGGCTGTGTATCCTGCCGTATGTCAGCGGCTACATAGCTATCCGGGTCAATTCAATGGATGTTTGACTTTTGACCAATACACTGCGACACGTCGGATTAGTGATTCAGCCGACATGTAGTCCATGCAATCATTTCAACCTCCTCCACCGTCATCAATGTCCATGGTAGGTACATTATGCAAGCACTGACTCTCTCTGGACGGTCGAGGTAAGCAATCGACTCGCCAAAGGATCACGGC||||||,GTATGTACGAGTTTGTATGTATGTGCCTGCTCCGTATTGTTAGGATGTTTCAGGTGTCACGGATAGGATATCCAAGTACGAGTTCTGCTCTTGCGGTGTGATATGATGCAGGCACCGGACGGGAAATCTGATGGCTCGACAATCACACGAAAAAGTTGGGGGCCACGGACAGCCGGTTCGCGGATGACGACTTTGGACTAGCTTTTTTGGAGCTTGCCGGAACTCTAGGCTAAGATGATAGAATAATACTGTACTTGACTCCTCCAGAGGTATGGAGTTTGATGTCAGCAATCTGTACTGTATTGTATATCACGGCAACTGGGTTTAGTAGTAGTGGCTTGGATGGAGCTGAATGCAGTAATTAGATTCCCTCGGTCTCGTCTCGGGGTAGCGATGACACTGAAAGAAAACATGAAGGGAACAGATAAGCCATTGACAACTTGGCTACAGACATATATCTATTATTGGAGTATACTATCCATGCAATGTGTCTGTGGTTGGCACATCAAGGTGCGACGGCTAATTTGTCTTCGTCCGAGTCGGGT
ACGGCATGAGGCAAAAGCCAGGCATTGGAACCAGGCGGCCCAATGAAGCAATGATGCTCCATCATCCAACCCGTTTCGTAGATGCATGGTTCAGCCAATTGCCAAGATTGGAGCGCTCAATGTACGCTACCAGGCCTCTGCATGTGAGCTGTCTGCTCAAGTATCTTAGCGCTTTAAACGTTGAACGCCAGAATAAGCACAAGGCAGCCAATCACGCCTCAACAACTTGAGATTTGCGAGCATCAGGAGGCATTTTCTATGGAGCGCAATTATGTGGCCATGTCAGCTGGATAAATTAATTTAATTACATGCAGTTGTCGGTATGCAGTCATGCAACAGTTTCTGACGAGGTTGTTGTGACAAGAGAGAACGCGAAATAGAGCTTGATTAGGAACGAATGAATCGCTGGATACCGAAGACACGGAGTACAGCTGGAGTACCAATGGATTTGATACGAAAGTACTCCGGCATTAGGTGGCTTGACAAGATGTGACTGGCGAGAAAAAAGAACGGGGTCAAAGTCAATTACTAACACATTGATCAGATAAGGCATCAAATATAGTCAATGGTCCATATGCAGAAATACAATGTAGCGATTCTTTGTTTCAGCTGTGCCGGTATCAGATTGATTTGTATGTACTCCGTAGATGGTTCGATAAGCCTAAAGCCTAATACCGATCGTGCAACGGCACTGATCGATGCACGTTTGTAGGGGTCTCGTCCGATGTCCGTCTTCATCTCTCGCGGGTCTAGCGCGGCATTCCAAAACAGCAGCAGAAGCGTACAGTAGCTCCTCACTTTGATCCATAGATGATTGCCTTCAGGTCAGATAGACCCGCAGCAAGGATTTATCAGCATCAATCATCCTGCTCGGGTTCCTTAATTGCGCTCCATGTACGGAGTACTAGAGCCAACAATAGGCCTCGCAAGGCTGTGTATCCTGCCGTATGTCAGCGGCTACATAGCTATCCGGGTCAATTCAATGGATGTTTGACTTTTGACCAATACACTGCGACACGTCGGATTAGTGATTCAGCCGACATGTAGTCCATGCAATCATTTCAACCTCCTCCACCGTCATCAATGTCCATGGTAGGTACATTATGCAAGCACTGACTCTCTCTGGACGGTCGAGGTAAGCAATCGACTCGCCAAAGGATCACGGC|intergenic_region|MODIFIER|exon-XM_006961474.1-1-exon-XM_006961072.1-1|GENE_exon-XM_006961474.1-1-GENE_exon-XM_006961072.1-1|intergenic_region|GENE_exon-XM_006961474.1-1-GENE_exon-XM_006961072.1-1|||n.262332_262333insGTATGTACGAGTTTGTATGTATGTGCCTGCTCCGTATTGTTAGGATGTTTCAGGTGTCACGGATAGGATATCCAAGTACGAGTTCTGCTCTTGCGGTGTGATATGATGCAGGCACCGGACGGGAAATCTGATGGCTCGACAATCACACGAAAAAGTTGGGGGCCACGGACAGCCGGTTCGCGGATGACGACTTTGGACTAGCTTTTTTGGAGCTTGCCGGAACTCTAGGCTAAGATGATAGAATAATACTGTACTTGACTCCTCCAGAGGTATGGAGTTTGATGTCAGCAATCTGTACTGTATTGTATATCACGGCAACTGGGTTTAGTAGTAGTGGCTTGGATGGAGCTGAATGCAGTAATTAGATTCCCTCGGTCTCGTCTCGGGGTAGCGATGACACTGAAAGAAAACATGAAGGGAACAGATAAGCCATTGACAACTTGGCTACAGACATATATCTATTATTGGAGTATACTATCCATGCAATGTGTCTGTGGTTGGCACATCAAGGTGCGACGGCTAATTTGTCTTCGTCCGAGTCGGGTAACGGCATGAGGCAAAAGCCAGGCATTGGAACCAGGCGGCCCAATGAAGCAATGATGCTCCATCATCCAACCCGTTTCGTAGATGCATGGTTCAGCCAATTGCCAAGATTGGAGCGCTCAATGTACGCTACCAGGCCTCTGCATGTGAGCTGTCTGCTCAAGTATCTTAGCGCTTTAAACGTTGAACGCCAGAATAAGCACAAGGCAGCCAATCACGCCTCAACAACTTGAGATTTGCGAGCATCAGGAGGCATTTTCTATGGAGCGCAATTATGTGGCCATGTCAGCTGGATAAATTAATTTAATTACATGCAGTTGTCGGTATGCAGTCATGCAACAGTTTCTGACGAGGTTGTTGTGACAAGAGAGAACGCGAAATAGAGCTTGATTAGGAACGAATGAATCGCTGGATACCGAAGACACGGAGTACAGCTGGAGTACCAATGGATTTGATACGAAAGTACTCCGGCATTAGGTGGCTTGACAAGATGTGACTGGCGAGAAAAAAGAACGGGGTCAAAGTCAATTACTAACACATTGATCAGATAAGGCATCAAATATAGTCAATGGTCCATATGCAGAAATACAATGTAGCGATTCTTTGTTTCAGCTGTGCCGGTATCAGATTGATTTGTATGTACTCCGTAGATGGTTCGATAAGCCTAAAGCCTAATACCGATCGTGCAACGGCACTGATCGATGCACGTTTGTAGGGGTCTCGTCCGATGTCCGTCTTCATCTCTCGCGGGTCTAGCGCGGCATTCCAAAACAGCAGCAGAAGCGTACAGTAGCTCCTCACTTTGATCCATAGATGATTGCCTTCAGGTCAGATAGACCCGCAGCAAGGATTTATCAGCATCAATCATCCTGCTCGGGTTCCTTAATTGCGCTCCATGTACGGAGTACTAGAGCCAACAATAGGCCTCGCAAGGCTGTGTATCCTGCCGTATGTCAGCGGCTACATAGCTATCCGGGTCAATTCAATGGATGTTTGACTTTTGACCAATACACTGCGACACGTCGGATTAGTGATTCAGCCGACATGTAGTCCATGCAATCATTTCAACCTCCTCCACCGTCATCAATGTCCATGGTAGGTACATTATGCAAGCACTGACTCTCTCTGGACGGTCGAGGTAAGCAATCGACTCGCCAAAGGATCACGGC||||||,GTATGTACGAGTTTGTATGTATGTGCCTGCTCCGTATTGTTAGGATGTTTCAGGTGTCACGGATAGGATATCCAAGTACGAGTTCTGCTCTTGCGGTGTGATATGATGCAGGCACCGGACGGGAAATCTGATGGCTCGACAATCACACGAAAAAGTTGGGGGCCACGGACAGCCGGTTCGCGGATGACGACTTTGGACTAGCTTTTTTGGAGCTTGCCGGAACTCTAGGCTAAGATGATAGAATAATACTGTACTTGACTCCTCCAGAGGTATGGAGTTTGATGTCAGCAATCTGTACTGTATTGTATATCACGGCAACTGGGTTTAGTAGTAGTGGCTTGGATGGAGCTGAATGCAGTAATTAGATTCCCTCGGTCTCGTCTCGGGGTAGCGATGACACTGAAAGAAAACATGAAGGGAACAGATAAGCCATTGACAACTTGGCTACAGACATATATCTATTATTGGAGTATACTATCCATGCAATGTGTCTGTGGTTGGCACATCAAGGTGCGACGGCTAATTTGTCTTCGTCCGAGTCGGGTAACGGCATGAGGCAAAAGCCAGGCATTGGAACCAGGCGGCCCAATGAAGCAATGATGCTCCATCATCCAACCCGTTTCGTAGATGCATGGTTCAGCCAATTGCCAAGATTGGAGCGCTCAATGTACGCTACCAGGCCTCTGCATGTGAGCTGTCTGCTCAAGTATCTTAGCGCTTTAAACGTTGAACGCCAGAATAAGCACAAGGCAGCCAATCACGCCTCAACAACTTGAGATTTGCGAGCATCAGGAGGCATTTTCTATGGAGCGCAATTATGTGGCCATGTCAGCTGGATAAATTAATTTAATTACATGCAGTTGTCGGTATGCAGTCATGCAACAGTTTCTGACGAGGTTGTTGTGACAAGAGAGAACGCGAAATAGAGCTTGATTAGGAACGAATGAATCGCTGGATACCGAAGACACGGAGTACAGCTGGAGTACCAATGGATTTGATACGAAAGTACTCCGGCATTAGGTGGCTTGACAAGATGTGACTGGCGAGAAAAAAGAACGGGGTCAAAGTCAATTACTAACACATTGATCAGATAAGGCATCAAATATAGTCAATGGTCCATATGCAGAAATACAATGTAGCGATTCTTTGTTTCAGCTGTGCCGGTATCAGATTGATTTGTATGTACTCCGTAGATGGTTCGATAAGCCTAAAGCCTAATACCGATCGTGCAACGGCACTGATCGATGCACGTTTGTAGGGGTCTCGTCCGATGTCCGTCTTCATCTCTCGCGGGTCTAGCGCGGCATTCCAAAACAGCAGCAGAAGCGTACAGTAGCTCCTCACTTTGATCCATAGATGATTGCCTTCAGGTCAGATAGACCCGCAGCAAGGATTTATCAGCATCAATCATCCTGCTCGGGTTCCTTAATTGCGCTCCATGTACGGAGTACTAGAGCCAACAATAGGCCTCGCAAGGCTGTGTATCCTGCCGTATGTCAGCGGCTACATAGCTATCCGGGTCAATTCAATGGATGTTTGACTTTTGACCAATACACTGCGACACGTCGGATTAGTGATTCAGCCGACATGTAGTCCATGCAATCATTTCAACCTCCTCCACCGTCATCAATGTCCATGGTAGGTACATTATGCAAGCACTGACTCTCTCTGGACGGTCGAGGTAAGCAATCGACTCGCCAAAGGATCACGGC|intergenic_region|MODIFIER|exon-XM_006961474.1-1-exon-XM_006961072.1-1|GENE_exon-XM_006961474.1-1-GENE_exon-XM_006961072.1-1|intergenic_region|GENE_exon-XM_006961474.1-1-GENE_exon-XM_006961072.1-1|||n.262333delTinsGTATGTACGAGTTTGTATGTATGTGCCTGCTCCGTATTGTTAGGATGTTTCAGGTGTCACGGATAGGATATCCAAGTACGAGTTCTGCTCTTGCGGTGTGATATGATGCAGGCACCGGACGGGAAATCTGATGGCTCGACAATCACACGAAAAAGTTGGGGGCCACGGACAGCCGGTTCGCGGATGACGACTTTGGACTAGCTTTTTTGGAGCTTGCCGGAACTCTAGGCTAAGATGATAGAATAATACTGTACTTGACTCCTCCAGAGGTATGGAGTTTGATGTCAGCAATCTGTACTGTATTGTATATCACGGCAACTGGGTTTAGTAGTAGTGGCTTGGATGGAGCTGAATGCAGTAATTAGATTCCCTCGGTCTCGTCTCGGGGTAGCGATGACACTGAAAGAAAACATGAAGGGAACAGATAAGCCATTGACAACTTGGCTACAGACATATATCTATTATTGGAGTATACTATCCATGCAATGTGTCTGTGGTTGGCACATCAAGGTGCGACGGCTAATTTGTCTTCGTCCGAGTCGGGTAACGGCATGAGGCAAAAGCCAGGCATTGGAACCAGGCGGCCCAATGAAGCAATGATGCTCCATCATCCAACCCGTTTCGTAGATGCATGGTTCAGCCAATTGCCAAGATTGGAGCGCTCAATGTACGCTACCAGGCCTCTGCATGTGAGCTGTCTGCTCAAGTATCTTAGCGCTTTAAACGTTGAACGCCAGAATAAGCACAAGGCAGCCAATCACGCCTCAACAACTTGAGATTTGCGAGCATCAGGAGGCATTTTCTATGGAGCGCAATTATGTGGCCATGTCAGCTGGATAAATTAATTTAATTACATGCAGTTGTCGGTATGCAGTCATGCAACAGTTTCTGACGAGGTTGTTGTGACAAGAGAGAACGCGAAATAGAGCTTGATTAGGAACGAATGAATCGCTGGATACCGAAGACACGGAGTACAGCTGGAGTACCAATGGATTTGATACGAAAGTACTCCGGCATTAGGTGGCTTGACAAGATGTGACTGGCGAGAAAAAAGAACGGGGTCAAAGTCAATTACTAACACATTGATCAGATAAGGCATCAAATATAGTCAATGGTCCATATGCAGAAATACAATGTAGCGATTCTTTGTTTCAGCTGTGCCGGTATCAGATTGATTTGTATGTACTCCGTAGATGGTTCGATAAGCCTAAAGCCTAATACCGATCGTGCAACGGCACTGATCGATGCACGTTTGTAGGGGTCTCGTCCGATGTCCGTCTTCATCTCTCGCGGGTCTAGCGCGGCATTCCAAAACAGCAGCAGAAGCGTACAGTAGCTCCTCACTTTGATCCATAGATGATTGCCTTCAGGTCAGATAGACCCGCAGCAAGGATTTATCAGCATCAATCATCCTGCTCGGGTTCCTTAATTGCGCTCCATGTACGGAGTACTAGAGCCAACAATAGGCCTCGCAAGGCTGTGTATCCTGCCGTATGTCAGCGGCTACATAGCTATCCGGGTCAATTCAATGGATGTTTGACTTTTGACCAATACACTGCGACACGTCGGATTAGTGATTCAGCCGACATGTAGTCCATGCAATCATTTCAACCTCCTCCACCGTCATCAATGTCCATGGTAGGTACATTATGCAAGCACTGACTCTCTCTGGACGGTCGAGGTAAGCAATCGACTCGCCAAAGGATCACGGC||||||	GT:DR:DV	1/1:0:142
NW_006711148.1	286634	59	N	<DEL>	.	PASS	PRECISE;SVMETHOD=Snifflesv1.0.12;CHR2=NW_006711148.1;END=288811;ZMW=141;STD_quant_start=0.316228;STD_quant_stop=0.119523;Kurtosis_quant_start=2.443259;Kurtosis_quant_stop=36.193835;SVTYPE=DEL;SUPTYPE=SR;SVLEN=-2177;STRANDS=+-;STRANDS2=69,72,69,72;RE=141;REF_strand=0,0;Strandbias_pval=1;AF=1;ANN=<DEL>|upstream_gene_variant|MODIFIER|exon-XM_006961478.1-1|GENE_exon-XM_006961478.1-1|transcript|rna-XM_006961478.1|protein_coding||c.-3062_-886del|||||886|,<DEL>|upstream_gene_variant|MODIFIER|TRIREDRAFT_1702|gene-TRIREDRAFT_1702|transcript|XM_006960853.1|protein_coding||c.-7345_-5169del|||||4143|WARNING_TRANSCRIPT_NO_START_CODON,<DEL>|upstream_gene_variant|MODIFIER|exon-XM_006960853.1-1|GENE_exon-XM_006960853.1-1|transcript|rna-XM_006960853.1|protein_coding||c.-4143_-1967del|||||4143|,<DEL>|downstream_gene_variant|MODIFIER|TRIREDRAFT_102444|gene-TRIREDRAFT_102444|transcript|XM_006961074.1|protein_coding||c.*5719_*7895del|||||4006|WARNING_TRANSCRIPT_NO_START_CODON,<DEL>|downstream_gene_variant|MODIFIER|exon-XM_006961074.1-1|GENE_exon-XM_006961074.1-1|transcript|rna-XM_006961074.1|protein_coding||c.*4006_*6182del|||||4006|,<DEL>|downstream_gene_variant|MODIFIER|TRIREDRAFT_53004|gene-TRIREDRAFT_53004|transcript|XM_006961478.1|protein_coding||c.*2764_*4940del|||||886|WARNING_TRANSCRIPT_NO_START_CODON,<DEL>|intergenic_region|MODIFIER|exon-XM_006961478.1-1-exon-XM_006960853.1-1|GENE_exon-XM_006961478.1-1-GENE_exon-XM_006960853.1-1|intergenic_region|GENE_exon-XM_006961478.1-1-GENE_exon-XM_006960853.1-1|||n.286635_288811del||||||	GT:DR:DV	1/1:0:141
NW_006711148.1	286634	60	N	TTTTGGGCCTGCTGTGGTGTACCTCGTGTACCTCGTGTACCTCGTCCAGCGCGGAGGTACCTGCTACTCCAGCGCCCAGCGGACCAGTCCCAGCGTCAGCACCGCTTCTCAGCTGCCCTGAGCTACGCCGTTGCAGTTAGCCTGCAGTTTAGGAGACCACGCCCTGGTAACAATCCGCCGATTCAGCGTCCTTTGTCGCGAGTGGTTGCTCAGTGAGCGGTGGGGCGCTGTGTGCTCAGTGAGCGCTTAGCAGCCTGGAGCTCCAATGTACCGCGGGTACCTGCTACTTGCACCTCCGCTGAGAACAAGGGCCGGGCGTTTTACTTCGTTCCGTCTGGCAATGCAAGATATTGATTTGATTTAATACGATTTGACACGATACAGTAATCGACGGTCCCCAGAACCTTGCTGGTGCTCCAAAATTAGAGCTATTTACGTTACTGCACAGGTACCTCCTCAGTGTAAGTCCAAGCGGCGGTGAGGTGCCGTTACGGAGCACCTAACGTGAGCCTCATTAGACCGGACTCCAGGTCATTTTACCAGCATGCAGGGCTCCCGGATCATTTCAGGCCCTTCAAGCGAGCGAGCTACGGCGGAGGTCCATCCAGTCCGTACAAAGCATTGGCTCAACTGCGGGCGTCGGACGCGATGCTGACTGGCTCACACATGTCAGAGCCCGAATGCACCGATCTGGCCATTTCTTTCACGCCGCAAACATCAAATCCTAGAAAGGAGAGACATTGGCCCGCTGCCGCCCTATTACAGGTGTACGTACGAGTCCAGGGCACGACTGTTTTCAGTTGGTCGCTGATCCTGTCTCGTCCTCGTTGAGTCAAAGTAATATGCATCGGGTGTTCAGTCTCCCTGGCAATGTACTCTTCCTGCGGGCCAACCCGCCCATGTGGTGCCTTTTGTGAAGATCGATCCCTGCTTTCCATGCTCATCTACCTTGACGAGAGACATGTAGAATTCTATACGAGGAACGGAGCGTTTCGGGCT	.	UNRESOLVED	PRECISE;SVMETHOD=Snifflesv1.0.12;CHR2=NW_006711148.1;END=286634;ZMW=20;STD_quant_start=0.000000;STD_quant_stop=0.000000;Kurtosis_quant_start=-1.333333;Kurtosis_quant_stop=-1.333333;SVTYPE=INS;SUPTYPE=AL;SVLEN=999;STRANDS=+-;STRANDS2=8,12,8,12;RE=20;REF_strand=0,0;Strandbias_pval=1;AF=1;ANN=TTTTGGGCCTGCTGTGGTGTACCTCGTGTACCTCGTGTACCTCGTCCAGCGCGGAGGTACCTGCTACTCCAGCGCCCAGCGGACCAGTCCCAGCGTCAGCACCGCTTCTCAGCTGCCCTGAGCTACGCCGTTGCAGTTAGCCTGCAGTTTAGGAGACCACGCCCTGGTAACAATCCGCCGATTCAGCGTCCTTTGTCGCGAGTGGTTGCTCAGTGAGCGGTGGGGCGCTGTGTGCTCAGTGAGCGCTTAGCAGCCTGGAGCTCCAATGTACCGCGGGTACCTGCTACTTGCACCTCCGCTGAGAACAAGGGCCGGGCGTTTTACTTCGTTCCGTCTGGCAATGCAAGATATTGATTTGATTTAATACGATTTGACACGATACAGTAATCGACGGTCCCCAGAACCTTGCTGGTGCTCCAAAATTAGAGCTATTTACGTTACTGCACAGGTACCTCCTCAGTGTAAGTCCAAGCGGCGGTGAGGTGCCGTTACGGAGCACCTAACGTGAGCCTCATTAGACCGGACTCCAGGTCATTTTACCAGCATGCAGGGCTCCCGGATCATTTCAGGCCCTTCAAGCGAGCGAGCTACGGCGGAGGTCCATCCAGTCCGTACAAAGCATTGGCTCAACTGCGGGCGTCGGACGCGATGCTGACTGGCTCACACATGTCAGAGCCCGAATGCACCGATCTGGCCATTTCTTTCACGCCGCAAACATCAAATCCTAGAAAGGAGAGACATTGGCCCGCTGCCGCCCTATTACAGGTGTACGTACGAGTCCAGGGCACGACTGTTTTCAGTTGGTCGCTGATCCTGTCTCGTCCTCGTTGAGTCAAAGTAATATGCATCGGGTGTTCAGTCTCCCTGGCAATGTACTCTTCCTGCGGGCCAACCCGCCCATGTGGTGCCTTTTGTGAAGATCGATCCCTGCTTTCCATGCTCATCTACCTTGACGAGAGACATGTAGAATTCTATACGAGGAACGGAGCGTTTCGGGCT|upstream_gene_variant|MODIFIER|exon-XM_006961478.1-1|GENE_exon-XM_006961478.1-1|transcript|rna-XM_006961478.1|protein_coding||c.-885delTinsAGCCCGAAACGCTCCGTTCCTCGTATAGAATTCTACATGTCTCTCGTCAAGGTAGATGAGCATGGAAAGCAGGGATCGATCTTCACAAAAGGCACCACATGGGCGGGTTGGCCCGCAGGAAGAGTACATTGCCAGGGAGACTGAACACCCGATGCATATTACTTTGACTCAACGAGGACGAGACAGGATCAGCGACCAACTGAAAACAGTCGTGCCCTGGACTCGTACGTACACCTGTAATAGGGCGGCAGCGGGCCAATGTCTCTCCTTTCTAGGATTTGATGTTTGCGGCGTGAAAGAAATGGCCAGATCGGTGCATTCGGGCTCTGACATGTGTGAGCCAGTCAGCATCGCGTCCGACGCCCGCAGTTGAGCCAATGCTTTGTACGGACTGGATGGACCTCCGCCGTAGCTCGCTCGCTTGAAGGGCCTGAAATGATCCGGGAGCCCTGCATGCTGGTAAAATGACCTGGAGTCCGGTCTAATGAGGCTCACGTTAGGTGCTCCGTAACGGCACCTCACCGCCGCTTGGACTTACACTGAGGAGGTACCTGTGCAGTAACGTAAATAGCTCTAATTTTGGAGCACCAGCAAGGTTCTGGGGACCGTCGATTACTGTATCGTGTCAAATCGTATTAAATCAAATCAATATCTTGCATTGCCAGACGGAACGAAGTAAAACGCCCGGCCCTTGTTCTCAGCGGAGGTGCAAGTAGCAGGTACCCGCGGTACATTGGAGCTCCAGGCTGCTAAGCGCTCACTGAGCACACAGCGCCCCACCGCTCACTGAGCAACCACTCGCGACAAAGGACGCTGAATCGGCGGATTGTTACCAGGGCGTGGTCTCCTAAACTGCAGGCTAACTGCAACGGCGTAGCTCAGGGCAGCTGAGAAGCGGTGCTGACGCTGGGACTGGTCCGCTGGGCGCTGGAGTAGCAGGTACCTCCGCGCTGGACGAGGTACACGAGGTACACGAGGTACACCACAGCAGGCCCAAAA|||||885|,TTTTGGGCCTGCTGTGGTGTACCTCGTGTACCTCGTGTACCTCGTCCAGCGCGGAGGTACCTGCTACTCCAGCGCCCAGCGGACCAGTCCCAGCGTCAGCACCGCTTCTCAGCTGCCCTGAGCTACGCCGTTGCAGTTAGCCTGCAGTTTAGGAGACCACGCCCTGGTAACAATCCGCCGATTCAGCGTCCTTTGTCGCGAGTGGTTGCTCAGTGAGCGGTGGGGCGCTGTGTGCTCAGTGAGCGCTTAGCAGCCTGGAGCTCCAATGTACCGCGGGTACCTGCTACTTGCACCTCCGCTGAGAACAAGGGCCGGGCGTTTTACTTCGTTCCGTCTGGCAATGCAAGATATTGATTTGATTTAATACGATTTGACACGATACAGTAATCGACGGTCCCCAGAACCTTGCTGGTGCTCCAAAATTAGAGCTATTTACGTTACTGCACAGGTACCTCCTCAGTGTAAGTCCAAGCGGCGGTGAGGTGCCGTTACGGAGCACCTAACGTGAGCCTCATTAGACCGGACTCCAGGTCATTTTACCAGCATGCAGGGCTCCCGGATCATTTCAGGCCCTTCAAGCGAGCGAGCTACGGCGGAGGTCCATCCAGTCCGTACAAAGCATTGGCTCAACTGCGGGCGTCGGACGCGATGCTGACTGGCTCACACATGTCAGAGCCCGAATGCACCGATCTGGCCATTTCTTTCACGCCGCAAACATCAAATCCTAGAAAGGAGAGACATTGGCCCGCTGCCGCCCTATTACAGGTGTACGTACGAGTCCAGGGCACGACTGTTTTCAGTTGGTCGCTGATCCTGTCTCGTCCTCGTTGAGTCAAAGTAATATGCATCGGGTGTTCAGTCTCCCTGGCAATGTACTCTTCCTGCGGGCCAACCCGCCCATGTGGTGCCTTTTGTGAAGATCGATCCCTGCTTTCCATGCTCATCTACCTTGACGAGAGACATGTAGAATTCTATACGAGGAACGGAGCGTTTCGGGCT|upstream_gene_variant|MODIFIER|exon-XM_006961478.1-1|GENE_exon-XM_006961478.1-1|transcript|rna-XM_006961478.1|protein_coding||c.-885delGinsAGCCCGAAACGCTCCGTTCCTCGTATAGAATTCTACATGTCTCTCGTCAAGGTAGATGAGCATGGAAAGCAGGGATCGATCTTCACAAAAGGCACCACATGGGCGGGTTGGCCCGCAGGAAGAGTACATTGCCAGGGAGACTGAACACCCGATGCATATTACTTTGACTCAACGAGGACGAGACAGGATCAGCGACCAACTGAAAACAGTCGTGCCCTGGACTCGTACGTACACCTGTAATAGGGCGGCAGCGGGCCAATGTCTCTCCTTTCTAGGATTTGATGTTTGCGGCGTGAAAGAAATGGCCAGATCGGTGCATTCGGGCTCTGACATGTGTGAGCCAGTCAGCATCGCGTCCGACGCCCGCAGTTGAGCCAATGCTTTGTACGGACTGGATGGACCTCCGCCGTAGCTCGCTCGCTTGAAGGGCCTGAAATGATCCGGGAGCCCTGCATGCTGGTAAAATGACCTGGAGTCCGGTCTAATGAGGCTCACGTTAGGTGCTCCGTAACGGCACCTCACCGCCGCTTGGACTTACACTGAGGAGGTACCTGTGCAGTAACGTAAATAGCTCTAATTTTGGAGCACCAGCAAGGTTCTGGGGACCGTCGATTACTGTATCGTGTCAAATCGTATTAAATCAAATCAATATCTTGCATTGCCAGACGGAACGAAGTAAAACGCCCGGCCCTTGTTCTCAGCGGAGGTGCAAGTAGCAGGTACCCGCGGTACATTGGAGCTCCAGGCTGCTAAGCGCTCACTGAGCACACAGCGCCCCACCGCTCACTGAGCAACCACTCGCGACAAAGGACGCTGAATCGGCGGATTGTTACCAGGGCGTGGTCTCCTAAACTGCAGGCTAACTGCAACGGCGTAGCTCAGGGCAGCTGAGAAGCGGTGCTGACGCTGGGACTGGTCCGCTGGGCGCTGGAGTAGCAGGTACCTCCGCGCTGGACGAGGTACACGAGGTACACGAGGTACACCACAGCAGGCCCAAAA|||||885|,TTTTGGGCCTGCTGTGGTGTACCTCGTGTACCTCGTGTACCTCGTCCAGCGCGGAGGTACCTGCTACTCCAGCGCCCAGCGGACCAGTCCCAGCGTCAGCACCGCTTCTCAGCTGCCCTGAGCTACGCCGTTGCAGTTAGCCTGCAGTTTAGGAGACCACGCCCTGGTAACAATCCGCCGATTCAGCGTCCTTTGTCGCGAGTGGTTGCTCAGTGAGCGGTGGGGCGCTGTGTGCTCAGTGAGCGCTTAGCAGCCTGGAGCTCCAATGTACCGCGGGTACCTGCTACTTGCACCTCCGCTGAGAACAAGGGCCGGGCGTTTTACTTCGTTCCGTCTGGCAATGCAAGATATTGATTTGATTTAATACGATTTGACACGATACAGTAATCGACGGTCCCCAGAACCTTGCTGGTGCTCCAAAATTAGAGCTATTTACGTTACTGCACAGGTACCTCCTCAGTGTAAGTCCAAGCGGCGGTGAGGTGCCGTTACGGAGCACCTAACGTGAGCCTCATTAGACCGGACTCCAGGTCATTTTACCAGCATGCAGGGCTCCCGGATCATTTCAGGCCCTTCAAGCGAGCGAGCTACGGCGGAGGTCCATCCAGTCCGTACAAAGCATTGGCTCAACTGCGGGCGTCGGACGCGATGCTGACTGGCTCACACATGTCAGAGCCCGAATGCACCGATCTGGCCATTTCTTTCACGCCGCAAACATCAAATCCTAGAAAGGAGAGACATTGGCCCGCTGCCGCCCTATTACAGGTGTACGTACGAGTCCAGGGCACGACTGTTTTCAGTTGGTCGCTGATCCTGTCTCGTCCTCGTTGAGTCAAAGTAATATGCATCGGGTGTTCAGTCTCCCTGGCAATGTACTCTTCCTGCGGGCCAACCCGCCCATGTGGTGCCTTTTGTGAAGATCGATCCCTGCTTTCCATGCTCATCTACCTTGACGAGAGACATGTAGAATTCTATACGAGGAACGGAGCGTTTCGGGCT|upstream_gene_variant|MODIFIER|exon-XM_006961478.1-1|GENE_exon-XM_006961478.1-1|transcript|rna-XM_006961478.1|protein_coding||c.-885delCinsAGCCCGAAACGCTCCGTTCCTCGTATAGAATTCTACATGTCTCTCGTCAAGGTAGATGAGCATGGAAAGCAGGGATCGATCTTCACAAAAGGCACCACATGGGCGGGTTGGCCCGCAGGAAGAGTACATTGCCAGGGAGACTGAACACCCGATGCATATTACTTTGACTCAACGAGGACGAGACAGGATCAGCGACCAACTGAAAACAGTCGTGCCCTGGACTCGTACGTACACCTGTAATAGGGCGGCAGCGGGCCAATGTCTCTCCTTTCTAGGATTTGATGTTTGCGGCGTGAAAGAAATGGCCAGATCGGTGCATTCGGGCTCTGACATGTGTGAGCCAGTCAGCATCGCGTCCGACGCCCGCAGTTGAGCCAATGCTTTGTACGGACTGGATGGACCTCCGCCGTAGCTCGCTCGCTTGAAGGGCCTGAAATGATCCGGGAGCCCTGCATGCTGGTAAAATGACCTGGAGTCCGGTCTAATGAGGCTCACGTTAGGTGCTCCGTAACGGCACCTCACCGCCGCTTGGACTTACACTGAGGAGGTACCTGTGCAGTAACGTAAATAGCTCTAATTTTGGAGCACCAGCAAGGTTCTGGGGACCGTCGATTACTGTATCGTGTCAAATCGTATTAAATCAAATCAATATCTTGCATTGCCAGACGGAACGAAGTAAAACGCCCGGCCCTTGTTCTCAGCGGAGGTGCAAGTAGCAGGTACCCGCGGTACATTGGAGCTCCAGGCTGCTAAGCGCTCACTGAGCACACAGCGCCCCACCGCTCACTGAGCAACCACTCGCGACAAAGGACGCTGAATCGGCGGATTGTTACCAGGGCGTGGTCTCCTAAACTGCAGGCTAACTGCAACGGCGTAGCTCAGGGCAGCTGAGAAGCGGTGCTGACGCTGGGACTGGTCCGCTGGGCGCTGGAGTAGCAGGTACCTCCGCGCTGGACGAGGTACACGAGGTACACGAGGTACACCACAGCAGGCCCAAAA|||||885|,TTTTGGGCCTGCTGTGGTGTACCTCGTGTACCTCGTGTACCTCGTCCAGCGCGGAGGTACCTGCTACTCCAGCGCCCAGCGGACCAGTCCCAGCGTCAGCACCGCTTCTCAGCTGCCCTGAGCTACGCCGTTGCAGTTAGCCTGCAGTTTAGGAGACCACGCCCTGGTAACAATCCGCCGATTCAGCGTCCTTTGTCGCGAGTGGTTGCTCAGTGAGCGGTGGGGCGCTGTGTGCTCAGTGAGCGCTTAGCAGCCTGGAGCTCCAATGTACCGCGGGTACCTGCTACTTGCACCTCCGCTGAGAACAAGGGCCGGGCGTTTTACTTCGTTCCGTCTGGCAATGCAAGATATTGATTTGATTTAATACGATTTGACACGATACAGTAATCGACGGTCCCCAGAACCTTGCTGGTGCTCCAAAATTAGAGCTATTTACGTTACTGCACAGGTACCTCCTCAGTGTAAGTCCAAGCGGCGGTGAGGTGCCGTTACGGAGCACCTAACGTGAGCCTCATTAGACCGGACTCCAGGTCATTTTACCAGCATGCAGGGCTCCCGGATCATTTCAGGCCCTTCAAGCGAGCGAGCTACGGCGGAGGTCCATCCAGTCCGTACAAAGCATTGGCTCAACTGCGGGCGTCGGACGCGATGCTGACTGGCTCACACATGTCAGAGCCCGAATGCACCGATCTGGCCATTTCTTTCACGCCGCAAACATCAAATCCTAGAAAGGAGAGACATTGGCCCGCTGCCGCCCTATTACAGGTGTACGTACGAGTCCAGGGCACGACTGTTTTCAGTTGGTCGCTGATCCTGTCTCGTCCTCGTTGAGTCAAAGTAATATGCATCGGGTGTTCAGTCTCCCTGGCAATGTACTCTTCCTGCGGGCCAACCCGCCCATGTGGTGCCTTTTGTGAAGATCGATCCCTGCTTTCCATGCTCATCTACCTTGACGAGAGACATGTAGAATTCTATACGAGGAACGGAGCGTTTCGGGCT|upstream_gene_variant|MODIFIER|exon-XM_006961478.1-1|GENE_exon-XM_006961478.1-1|transcript|rna-XM_006961478.1|protein_coding||c.-885_-884insAGCCCGAAACGCTCCGTTCCTCGTATAGAATTCTACATGTCTCTCGTCAAGGTAGATGAGCATGGAAAGCAGGGATCGATCTTCACAAAAGGCACCACATGGGCGGGTTGGCCCGCAGGAAGAGTACATTGCCAGGGAGACTGAACACCCGATGCATATTACTTTGACTCAACGAGGACGAGACAGGATCAGCGACCAACTGAAAACAGTCGTGCCCTGGACTCGTACGTACACCTGTAATAGGGCGGCAGCGGGCCAATGTCTCTCCTTTCTAGGATTTGATGTTTGCGGCGTGAAAGAAATGGCCAGATCGGTGCATTCGGGCTCTGACATGTGTGAGCCAGTCAGCATCGCGTCCGACGCCCGCAGTTGAGCCAATGCTTTGTACGGACTGGATGGACCTCCGCCGTAGCTCGCTCGCTTGAAGGGCCTGAAATGATCCGGGAGCCCTGCATGCTGGTAAAATGACCTGGAGTCCGGTCTAATGAGGCTCACGTTAGGTGCTCCGTAACGGCACCTCACCGCCGCTTGGACTTACACTGAGGAGGTACCTGTGCAGTAACGTAAATAGCTCTAATTTTGGAGCACCAGCAAGGTTCTGGGGACCGTCGATTACTGTATCGTGTCAAATCGTATTAAATCAAATCAATATCTTGCATTGCCAGACGGAACGAAGTAAAACGCCCGGCCCTTGTTCTCAGCGGAGGTGCAAGTAGCAGGTACCCGCGGTACATTGGAGCTCCAGGCTGCTAAGCGCTCACTGAGCACACAGCGCCCCACCGCTCACTGAGCAACCACTCGCGACAAAGGACGCTGAATCGGCGGATTGTTACCAGGGCGTGGTCTCCTAAACTGCAGGCTAACTGCAACGGCGTAGCTCAGGGCAGCTGAGAAGCGGTGCTGACGCTGGGACTGGTCCGCTGGGCGCTGGAGTAGCAGGTACCTCCGCGCTGGACGAGGTACACGAGGTACACGAGGTACACCACAGCAGGCCCAAAA|||||885|,TTTTGGGCCTGCTGTGGTGTACCTCGTGTACCTCGTGTACCTCGTCCAGCGCGGAGGTACCTGCTACTCCAGCGCCCAGCGGACCAGTCCCAGCGTCAGCACCGCTTCTCAGCTGCCCTGAGCTACGCCGTTGCAGTTAGCCTGCAGTTTAGGAGACCACGCCCTGGTAACAATCCGCCGATTCAGCGTCCTTTGTCGCGAGTGGTTGCTCAGTGAGCGGTGGGGCGCTGTGTGCTCAGTGAGCGCTTAGCAGCCTGGAGCTCCAATGTACCGCGGGTACCTGCTACTTGCACCTCCGCTGAGAACAAGGGCCGGGCGTTTTACTTCGTTCCGTCTGGCAATGCAAGATATTGATTTGATTTAATACGATTTGACACGATACAGTAATCGACGGTCCCCAGAACCTTGCTGGTGCTCCAAAATTAGAGCTATTTACGTTACTGCACAGGTACCTCCTCAGTGTAAGTCCAAGCGGCGGTGAGGTGCCGTTACGGAGCACCTAACGTGAGCCTCATTAGACCGGACTCCAGGTCATTTTACCAGCATGCAGGGCTCCCGGATCATTTCAGGCCCTTCAAGCGAGCGAGCTACGGCGGAGGTCCATCCAGTCCGTACAAAGCATTGGCTCAACTGCGGGCGTCGGACGCGATGCTGACTGGCTCACACATGTCAGAGCCCGAATGCACCGATCTGGCCATTTCTTTCACGCCGCAAACATCAAATCCTAGAAAGGAGAGACATTGGCCCGCTGCCGCCCTATTACAGGTGTACGTACGAGTCCAGGGCACGACTGTTTTCAGTTGGTCGCTGATCCTGTCTCGTCCTCGTTGAGTCAAAGTAATATGCATCGGGTGTTCAGTCTCCCTGGCAATGTACTCTTCCTGCGGGCCAACCCGCCCATGTGGTGCCTTTTGTGAAGATCGATCCCTGCTTTCCATGCTCATCTACCTTGACGAGAGACATGTAGAATTCTATACGAGGAACGGAGCGTTTCGGGCT|upstream_gene_variant|MODIFIER|TRIREDRAFT_1702|gene-TRIREDRAFT_1702|transcript|XM_006960853.1|protein_coding||c.-7346delAinsTTTTGGGCCTGCTGTGGTGTACCTCGTGTACCTCGTGTACCTCGTCCAGCGCGGAGGTACCTGCTACTCCAGCGCCCAGCGGACCAGTCCCAGCGTCAGCACCGCTTCTCAGCTGCCCTGAGCTACGCCGTTGCAGTTAGCCTGCAGTTTAGGAGACCACGCCCTGGTAACAATCCGCCGATTCAGCGTCCTTTGTCGCGAGTGGTTGCTCAGTGAGCGGTGGGGCGCTGTGTGCTCAGTGAGCGCTTAGCAGCCTGGAGCTCCAATGTACCGCGGGTACCTGCTACTTGCACCTCCGCTGAGAACAAGGGCCGGGCGTTTTACTTCGTTCCGTCTGGCAATGCAAGATATTGATTTGATTTAATACGATTTGACACGATACAGTAATCGACGGTCCCCAGAACCTTGCTGGTGCTCCAAAATTAGAGCTATTTACGTTACTGCACAGGTACCTCCTCAGTGTAAGTCCAAGCGGCGGTGAGGTGCCGTTACGGAGCACCTAACGTGAGCCTCATTAGACCGGACTCCAGGTCATTTTACCAGCATGCAGGGCTCCCGGATCATTTCAGGCCCTTCAAGCGAGCGAGCTACGGCGGAGGTCCATCCAGTCCGTACAAAGCATTGGCTCAACTGCGGGCGTCGGACGCGATGCTGACTGGCTCACACATGTCAGAGCCCGAATGCACCGATCTGGCCATTTCTTTCACGCCGCAAACATCAAATCCTAGAAAGGAGAGACATTGGCCCGCTGCCGCCCTATTACAGGTGTACGTACGAGTCCAGGGCACGACTGTTTTCAGTTGGTCGCTGATCCTGTCTCGTCCTCGTTGAGTCAAAGTAATATGCATCGGGTGTTCAGTCTCCCTGGCAATGTACTCTTCCTGCGGGCCAACCCGCCCATGTGGTGCCTTTTGTGAAGATCGATCCCTGCTTTCCATGCTCATCTACCTTGACGAGAGACATGTAGAATTCTATACGAGGAACGGAGCGTTTCGGGCT|||||4144|WARNING_TRANSCRIPT_NO_START_CODON,TTTTGGGCCTGCTGTGGTGTACCTCGTGTACCTCGTGTACCTCGTCCAGCGCGGAGGTACCTGCTACTCCAGCGCCCAGCGGACCAGTCCCAGCGTCAGCACCGCTTCTCAGCTGCCCTGAGCTACGCCGTTGCAGTTAGCCTGCAGTTTAGGAGACCACGCCCTGGTAACAATCCGCCGATTCAGCGTCCTTTGTCGCGAGTGGTTGCTCAGTGAGCGGTGGGGCGCTGTGTGCTCAGTGAGCGCTTAGCAGCCTGGAGCTCCAATGTACCGCGGGTACCTGCTACTTGCACCTCCGCTGAGAACAAGGGCCGGGCGTTTTACTTCGTTCCGTCTGGCAATGCAAGATATTGATTTGATTTAATACGATTTGACACGATACAGTAATCGACGGTCCCCAGAACCTTGCTGGTGCTCCAAAATTAGAGCTATTTACGTTACTGCACAGGTACCTCCTCAGTGTAAGTCCAAGCGGCGGTGAGGTGCCGTTACGGAGCACCTAACGTGAGCCTCATTAGACCGGACTCCAGGTCATTTTACCAGCATGCAGGGCTCCCGGATCATTTCAGGCCCTTCAAGCGAGCGAGCTACGGCGGAGGTCCATCCAGTCCGTACAAAGCATTGGCTCAACTGCGGGCGTCGGACGCGATGCTGACTGGCTCACACATGTCAGAGCCCGAATGCACCGATCTGGCCATTTCTTTCACGCCGCAAACATCAAATCCTAGAAAGGAGAGACATTGGCCCGCTGCCGCCCTATTACAGGTGTACGTACGAGTCCAGGGCACGACTGTTTTCAGTTGGTCGCTGATCCTGTCTCGTCCTCGTTGAGTCAAAGTAATATGCATCGGGTGTTCAGTCTCCCTGGCAATGTACTCTTCCTGCGGGCCAACCCGCCCATGTGGTGCCTTTTGTGAAGATCGATCCCTGCTTTCCATGCTCATCTACCTTGACGAGAGACATGTAGAATTCTATACGAGGAACGGAGCGTTTCGGGCT|upstream_gene_variant|MODIFIER|TRIREDRAFT_1702|gene-TRIREDRAFT_1702|transcript|XM_006960853.1|protein_coding||c.-7346delCinsTTTTGGGCCTGCTGTGGTGTACCTCGTGTACCTCGTGTACCTCGTCCAGCGCGGAGGTACCTGCTACTCCAGCGCCCAGCGGACCAGTCCCAGCGTCAGCACCGCTTCTCAGCTGCCCTGAGCTACGCCGTTGCAGTTAGCCTGCAGTTTAGGAGACCACGCCCTGGTAACAATCCGCCGATTCAGCGTCCTTTGTCGCGAGTGGTTGCTCAGTGAGCGGTGGGGCGCTGTGTGCTCAGTGAGCGCTTAGCAGCCTGGAGCTCCAATGTACCGCGGGTACCTGCTACTTGCACCTCCGCTGAGAACAAGGGCCGGGCGTTTTACTTCGTTCCGTCTGGCAATGCAAGATATTGATTTGATTTAATACGATTTGACACGATACAGTAATCGACGGTCCCCAGAACCTTGCTGGTGCTCCAAAATTAGAGCTATTTACGTTACTGCACAGGTACCTCCTCAGTGTAAGTCCAAGCGGCGGTGAGGTGCCGTTACGGAGCACCTAACGTGAGCCTCATTAGACCGGACTCCAGGTCATTTTACCAGCATGCAGGGCTCCCGGATCATTTCAGGCCCTTCAAGCGAGCGAGCTACGGCGGAGGTCCATCCAGTCCGTACAAAGCATTGGCTCAACTGCGGGCGTCGGACGCGATGCTGACTGGCTCACACATGTCAGAGCCCGAATGCACCGATCTGGCCATTTCTTTCACGCCGCAAACATCAAATCCTAGAAAGGAGAGACATTGGCCCGCTGCCGCCCTATTACAGGTGTACGTACGAGTCCAGGGCACGACTGTTTTCAGTTGGTCGCTGATCCTGTCTCGTCCTCGTTGAGTCAAAGTAATATGCATCGGGTGTTCAGTCTCCCTGGCAATGTACTCTTCCTGCGGGCCAACCCGCCCATGTGGTGCCTTTTGTGAAGATCGATCCCTGCTTTCCATGCTCATCTACCTTGACGAGAGACATGTAGAATTCTATACGAGGAACGGAGCGTTTCGGGCT|||||4144|WARNING_TRANSCRIPT_NO_START_CODON,TTTTGGGCCTGCTGTGGTGTACCTCGTGTACCTCGTGTACCTCGTCCAGCGCGGAGGTACCTGCTACTCCAGCGCCCAGCGGACCAGTCCCAGCGTCAGCACCGCTTCTCAGCTGCCCTGAGCTACGCCGTTGCAGTTAGCCTGCAGTTTAGGAGACCACGCCCTGGTAACAATCCGCCGATTCAGCGTCCTTTGTCGCGAGTGGTTGCTCAGTGAGCGGTGGGGCGCTGTGTGCTCAGTGAGCGCTTAGCAGCCTGGAGCTCCAATGTACCGCGGGTACCTGCTACTTGCACCTCCGCTGAGAACAAGGGCCGGGCGTTTTACTTCGTTCCGTCTGGCAATGCAAGATATTGATTTGATTTAATACGATTTGACACGATACAGTAATCGACGGTCCCCAGAACCTTGCTGGTGCTCCAAAATTAGAGCTATTTACGTTACTGCACAGGTACCTCCTCAGTGTAAGTCCAAGCGGCGGTGAGGTGCCGTTACGGAGCACCTAACGTGAGCCTCATTAGACCGGACTCCAGGTCATTTTACCAGCATGCAGGGCTCCCGGATCATTTCAGGCCCTTCAAGCGAGCGAGCTACGGCGGAGGTCCATCCAGTCCGTACAAAGCATTGGCTCAACTGCGGGCGTCGGACGCGATGCTGACTGGCTCACACATGTCAGAGCCCGAATGCACCGATCTGGCCATTTCTTTCACGCCGCAAACATCAAATCCTAGAAAGGAGAGACATTGGCCCGCTGCCGCCCTATTACAGGTGTACGTACGAGTCCAGGGCACGACTGTTTTCAGTTGGTCGCTGATCCTGTCTCGTCCTCGTTGAGTCAAAGTAATATGCATCGGGTGTTCAGTCTCCCTGGCAATGTACTCTTCCTGCGGGCCAACCCGCCCATGTGGTGCCTTTTGTGAAGATCGATCCCTGCTTTCCATGCTCATCTACCTTGACGAGAGACATGTAGAATTCTATACGAGGAACGGAGCGTTTCGGGCT|upstream_gene_variant|MODIFIER|TRIREDRAFT_1702|gene-TRIREDRAFT_1702|transcript|XM_006960853.1|protein_coding||c.-7346delGinsTTTTGGGCCTGCTGTGGTGTACCTCGTGTACCTCGTGTACCTCGTCCAGCGCGGAGGTACCTGCTACTCCAGCGCCCAGCGGACCAGTCCCAGCGTCAGCACCGCTTCTCAGCTGCCCTGAGCTACGCCGTTGCAGTTAGCCTGCAGTTTAGGAGACCACGCCCTGGTAACAATCCGCCGATTCAGCGTCCTTTGTCGCGAGTGGTTGCTCAGTGAGCGGTGGGGCGCTGTGTGCTCAGTGAGCGCTTAGCAGCCTGGAGCTCCAATGTACCGCGGGTACCTGCTACTTGCACCTCCGCTGAGAACAAGGGCCGGGCGTTTTACTTCGTTCCGTCTGGCAATGCAAGATATTGATTTGATTTAATACGATTTGACACGATACAGTAATCGACGGTCCCCAGAACCTTGCTGGTGCTCCAAAATTAGAGCTATTTACGTTACTGCACAGGTACCTCCTCAGTGTAAGTCCAAGCGGCGGTGAGGTGCCGTTACGGAGCACCTAACGTGAGCCTCATTAGACCGGACTCCAGGTCATTTTACCAGCATGCAGGGCTCCCGGATCATTTCAGGCCCTTCAAGCGAGCGAGCTACGGCGGAGGTCCATCCAGTCCGTACAAAGCATTGGCTCAACTGCGGGCGTCGGACGCGATGCTGACTGGCTCACACATGTCAGAGCCCGAATGCACCGATCTGGCCATTTCTTTCACGCCGCAAACATCAAATCCTAGAAAGGAGAGACATTGGCCCGCTGCCGCCCTATTACAGGTGTACGTACGAGTCCAGGGCACGACTGTTTTCAGTTGGTCGCTGATCCTGTCTCGTCCTCGTTGAGTCAAAGTAATATGCATCGGGTGTTCAGTCTCCCTGGCAATGTACTCTTCCTGCGGGCCAACCCGCCCATGTGGTGCCTTTTGTGAAGATCGATCCCTGCTTTCCATGCTCATCTACCTTGACGAGAGACATGTAGAATTCTATACGAGGAACGGAGCGTTTCGGGCT|||||4144|WARNING_TRANSCRIPT_NO_START_CODON,TTTTGGGCCTGCTGTGGTGTACCTCGTGTACCTCGTGTACCTCGTCCAGCGCGGAGGTACCTGCTACTCCAGCGCCCAGCGGACCAGTCCCAGCGTCAGCACCGCTTCTCAGCTGCCCTGAGCTACGCCGTTGCAGTTAGCCTGCAGTTTAGGAGACCACGCCCTGGTAACAATCCGCCGATTCAGCGTCCTTTGTCGCGAGTGGTTGCTCAGTGAGCGGTGGGGCGCTGTGTGCTCAGTGAGCGCTTAGCAGCCTGGAGCTCCAATGTACCGCGGGTACCTGCTACTTGCACCTCCGCTGAGAACAAGGGCCGGGCGTTTTACTTCGTTCCGTCTGGCAATGCAAGATATTGATTTGATTTAATACGATTTGACACGATACAGTAATCGACGGTCCCCAGAACCTTGCTGGTGCTCCAAAATTAGAGCTATTTACGTTACTGCACAGGTACCTCCTCAGTGTAAGTCCAAGCGGCGGTGAGGTGCCGTTACGGAGCACCTAACGTGAGCCTCATTAGACCGGACTCCAGGTCATTTTACCAGCATGCAGGGCTCCCGGATCATTTCAGGCCCTTCAAGCGAGCGAGCTACGGCGGAGGTCCATCCAGTCCGTACAAAGCATTGGCTCAACTGCGGGCGTCGGACGCGATGCTGACTGGCTCACACATGTCAGAGCCCGAATGCACCGATCTGGCCATTTCTTTCACGCCGCAAACATCAAATCCTAGAAAGGAGAGACATTGGCCCGCTGCCGCCCTATTACAGGTGTACGTACGAGTCCAGGGCACGACTGTTTTCAGTTGGTCGCTGATCCTGTCTCGTCCTCGTTGAGTCAAAGTAATATGCATCGGGTGTTCAGTCTCCCTGGCAATGTACTCTTCCTGCGGGCCAACCCGCCCATGTGGTGCCTTTTGTGAAGATCGATCCCTGCTTTCCATGCTCATCTACCTTGACGAGAGACATGTAGAATTCTATACGAGGAACGGAGCGTTTCGGGCT|upstream_gene_variant|MODIFIER|TRIREDRAFT_1702|gene-TRIREDRAFT_1702|transcript|XM_006960853.1|protein_coding||c.-7347_-7346insTTTTGGGCCTGCTGTGGTGTACCTCGTGTACCTCGTGTACCTCGTCCAGCGCGGAGGTACCTGCTACTCCAGCGCCCAGCGGACCAGTCCCAGCGTCAGCACCGCTTCTCAGCTGCCCTGAGCTACGCCGTTGCAGTTAGCCTGCAGTTTAGGAGACCACGCCCTGGTAACAATCCGCCGATTCAGCGTCCTTTGTCGCGAGTGGTTGCTCAGTGAGCGGTGGGGCGCTGTGTGCTCAGTGAGCGCTTAGCAGCCTGGAGCTCCAATGTACCGCGGGTACCTGCTACTTGCACCTCCGCTGAGAACAAGGGCCGGGCGTTTTACTTCGTTCCGTCTGGCAATGCAAGATATTGATTTGATTTAATACGATTTGACACGATACAGTAATCGACGGTCCCCAGAACCTTGCTGGTGCTCCAAAATTAGAGCTATTTACGTTACTGCACAGGTACCTCCTCAGTGTAAGTCCAAGCGGCGGTGAGGTGCCGTTACGGAGCACCTAACGTGAGCCTCATTAGACCGGACTCCAGGTCATTTTACCAGCATGCAGGGCTCCCGGATCATTTCAGGCCCTTCAAGCGAGCGAGCTACGGCGGAGGTCCATCCAGTCCGTACAAAGCATTGGCTCAACTGCGGGCGTCGGACGCGATGCTGACTGGCTCACACATGTCAGAGCCCGAATGCACCGATCTGGCCATTTCTTTCACGCCGCAAACATCAAATCCTAGAAAGGAGAGACATTGGCCCGCTGCCGCCCTATTACAGGTGTACGTACGAGTCCAGGGCACGACTGTTTTCAGTTGGTCGCTGATCCTGTCTCGTCCTCGTTGAGTCAAAGTAATATGCATCGGGTGTTCAGTCTCCCTGGCAATGTACTCTTCCTGCGGGCCAACCCGCCCATGTGGTGCCTTTTGTGAAGATCGATCCCTGCTTTCCATGCTCATCTACCTTGACGAGAGACATGTAGAATTCTATACGAGGAACGGAGCGTTTCGGGCT|||||4144|WARNING_TRANSCRIPT_NO_START_CODON,TTTTGGGCCTGCTGTGGTGTACCTCGTGTACCTCGTGTACCTCGTCCAGCGCGGAGGTACCTGCTACTCCAGCGCCCAGCGGACCAGTCCCAGCGTCAGCACCGCTTCTCAGCTGCCCTGAGCTACGCCGTTGCAGTTAGCCTGCAGTTTAGGAGACCACGCCCTGGTAACAATCCGCCGATTCAGCGTCCTTTGTCGCGAGTGGTTGCTCAGTGAGCGGTGGGGCGCTGTGTGCTCAGTGAGCGCTTAGCAGCCTGGAGCTCCAATGTACCGCGGGTACCTGCTACTTGCACCTCCGCTGAGAACAAGGGCCGGGCGTTTTACTTCGTTCCGTCTGGCAATGCAAGATATTGATTTGATTTAATACGATTTGACACGATACAGTAATCGACGGTCCCCAGAACCTTGCTGGTGCTCCAAAATTAGAGCTATTTACGTTACTGCACAGGTACCTCCTCAGTGTAAGTCCAAGCGGCGGTGAGGTGCCGTTACGGAGCACCTAACGTGAGCCTCATTAGACCGGACTCCAGGTCATTTTACCAGCATGCAGGGCTCCCGGATCATTTCAGGCCCTTCAAGCGAGCGAGCTACGGCGGAGGTCCATCCAGTCCGTACAAAGCATTGGCTCAACTGCGGGCGTCGGACGCGATGCTGACTGGCTCACACATGTCAGAGCCCGAATGCACCGATCTGGCCATTTCTTTCACGCCGCAAACATCAAATCCTAGAAAGGAGAGACATTGGCCCGCTGCCGCCCTATTACAGGTGTACGTACGAGTCCAGGGCACGACTGTTTTCAGTTGGTCGCTGATCCTGTCTCGTCCTCGTTGAGTCAAAGTAATATGCATCGGGTGTTCAGTCTCCCTGGCAATGTACTCTTCCTGCGGGCCAACCCGCCCATGTGGTGCCTTTTGTGAAGATCGATCCCTGCTTTCCATGCTCATCTACCTTGACGAGAGACATGTAGAATTCTATACGAGGAACGGAGCGTTTCGGGCT|upstream_gene_variant|MODIFIER|exon-XM_006960853.1-1|GENE_exon-XM_006960853.1-1|transcript|rna-XM_006960853.1|protein_coding||c.-4144delAinsTTTTGGGCCTGCTGTGGTGTACCTCGTGTACCTCGTGTACCTCGTCCAGCGCGGAGGTACCTGCTACTCCAGCGCCCAGCGGACCAGTCCCAGCGTCAGCACCGCTTCTCAGCTGCCCTGAGCTACGCCGTTGCAGTTAGCCTGCAGTTTAGGAGACCACGCCCTGGTAACAATCCGCCGATTCAGCGTCCTTTGTCGCGAGTGGTTGCTCAGTGAGCGGTGGGGCGCTGTGTGCTCAGTGAGCGCTTAGCAGCCTGGAGCTCCAATGTACCGCGGGTACCTGCTACTTGCACCTCCGCTGAGAACAAGGGCCGGGCGTTTTACTTCGTTCCGTCTGGCAATGCAAGATATTGATTTGATTTAATACGATTTGACACGATACAGTAATCGACGGTCCCCAGAACCTTGCTGGTGCTCCAAAATTAGAGCTATTTACGTTACTGCACAGGTACCTCCTCAGTGTAAGTCCAAGCGGCGGTGAGGTGCCGTTACGGAGCACCTAACGTGAGCCTCATTAGACCGGACTCCAGGTCATTTTACCAGCATGCAGGGCTCCCGGATCATTTCAGGCCCTTCAAGCGAGCGAGCTACGGCGGAGGTCCATCCAGTCCGTACAAAGCATTGGCTCAACTGCGGGCGTCGGACGCGATGCTGACTGGCTCACACATGTCAGAGCCCGAATGCACCGATCTGGCCATTTCTTTCACGCCGCAAACATCAAATCCTAGAAAGGAGAGACATTGGCCCGCTGCCGCCCTATTACAGGTGTACGTACGAGTCCAGGGCACGACTGTTTTCAGTTGGTCGCTGATCCTGTCTCGTCCTCGTTGAGTCAAAGTAATATGCATCGGGTGTTCAGTCTCCCTGGCAATGTACTCTTCCTGCGGGCCAACCCGCCCATGTGGTGCCTTTTGTGAAGATCGATCCCTGCTTTCCATGCTCATCTACCTTGACGAGAGACATGTAGAATTCTATACGAGGAACGGAGCGTTTCGGGCT|||||4144|,TTTTGGGCCTGCTGTGGTGTACCTCGTGTACCTCGTGTACCTCGTCCAGCGCGGAGGTACCTGCTACTCCAGCGCCCAGCGGACCAGTCCCAGCGTCAGCACCGCTTCTCAGCTGCCCTGAGCTACGCCGTTGCAGTTAGCCTGCAGTTTAGGAGACCACGCCCTGGTAACAATCCGCCGATTCAGCGTCCTTTGTCGCGAGTGGTTGCTCAGTGAGCGGTGGGGCGCTGTGTGCTCAGTGAGCGCTTAGCAGCCTGGAGCTCCAATGTACCGCGGGTACCTGCTACTTGCACCTCCGCTGAGAACAAGGGCCGGGCGTTTTACTTCGTTCCGTCTGGCAATGCAAGATATTGATTTGATTTAATACGATTTGACACGATACAGTAATCGACGGTCCCCAGAACCTTGCTGGTGCTCCAAAATTAGAGCTATTTACGTTACTGCACAGGTACCTCCTCAGTGTAAGTCCAAGCGGCGGTGAGGTGCCGTTACGGAGCACCTAACGTGAGCCTCATTAGACCGGACTCCAGGTCATTTTACCAGCATGCAGGGCTCCCGGATCATTTCAGGCCCTTCAAGCGAGCGAGCTACGGCGGAGGTCCATCCAGTCCGTACAAAGCATTGGCTCAACTGCGGGCGTCGGACGCGATGCTGACTGGCTCACACATGTCAGAGCCCGAATGCACCGATCTGGCCATTTCTTTCACGCCGCAAACATCAAATCCTAGAAAGGAGAGACATTGGCCCGCTGCCGCCCTATTACAGGTGTACGTACGAGTCCAGGGCACGACTGTTTTCAGTTGGTCGCTGATCCTGTCTCGTCCTCGTTGAGTCAAAGTAATATGCATCGGGTGTTCAGTCTCCCTGGCAATGTACTCTTCCTGCGGGCCAACCCGCCCATGTGGTGCCTTTTGTGAAGATCGATCCCTGCTTTCCATGCTCATCTACCTTGACGAGAGACATGTAGAATTCTATACGAGGAACGGAGCGTTTCGGGCT|upstream_gene_variant|MODIFIER|exon-XM_006960853.1-1|GENE_exon-XM_006960853.1-1|transcript|rna-XM_006960853.1|protein_coding||c.-4144delCinsTTTTGGGCCTGCTGTGGTGTACCTCGTGTACCTCGTGTACCTCGTCCAGCGCGGAGGTACCTGCTACTCCAGCGCCCAGCGGACCAGTCCCAGCGTCAGCACCGCTTCTCAGCTGCCCTGAGCTACGCCGTTGCAGTTAGCCTGCAGTTTAGGAGACCACGCCCTGGTAACAATCCGCCGATTCAGCGTCCTTTGTCGCGAGTGGTTGCTCAGTGAGCGGTGGGGCGCTGTGTGCTCAGTGAGCGCTTAGCAGCCTGGAGCTCCAATGTACCGCGGGTACCTGCTACTTGCACCTCCGCTGAGAACAAGGGCCGGGCGTTTTACTTCGTTCCGTCTGGCAATGCAAGATATTGATTTGATTTAATACGATTTGACACGATACAGTAATCGACGGTCCCCAGAACCTTGCTGGTGCTCCAAAATTAGAGCTATTTACGTTACTGCACAGGTACCTCCTCAGTGTAAGTCCAAGCGGCGGTGAGGTGCCGTTACGGAGCACCTAACGTGAGCCTCATTAGACCGGACTCCAGGTCATTTTACCAGCATGCAGGGCTCCCGGATCATTTCAGGCCCTTCAAGCGAGCGAGCTACGGCGGAGGTCCATCCAGTCCGTACAAAGCATTGGCTCAACTGCGGGCGTCGGACGCGATGCTGACTGGCTCACACATGTCAGAGCCCGAATGCACCGATCTGGCCATTTCTTTCACGCCGCAAACATCAAATCCTAGAAAGGAGAGACATTGGCCCGCTGCCGCCCTATTACAGGTGTACGTACGAGTCCAGGGCACGACTGTTTTCAGTTGGTCGCTGATCCTGTCTCGTCCTCGTTGAGTCAAAGTAATATGCATCGGGTGTTCAGTCTCCCTGGCAATGTACTCTTCCTGCGGGCCAACCCGCCCATGTGGTGCCTTTTGTGAAGATCGATCCCTGCTTTCCATGCTCATCTACCTTGACGAGAGACATGTAGAATTCTATACGAGGAACGGAGCGTTTCGGGCT|||||4144|,TTTTGGGCCTGCTGTGGTGTACCTCGTGTACCTCGTGTACCTCGTCCAGCGCGGAGGTACCTGCTACTCCAGCGCCCAGCGGACCAGTCCCAGCGTCAGCACCGCTTCTCAGCTGCCCTGAGCTACGCCGTTGCAGTTAGCCTGCAGTTTAGGAGACCACGCCCTGGTAACAATCCGCCGATTCAGCGTCCTTTGTCGCGAGTGGTTGCTCAGTGAGCGGTGGGGCGCTGTGTGCTCAGTGAGCGCTTAGCAGCCTGGAGCTCCAATGTACCGCGGGTACCTGCTACTTGCACCTCCGCTGAGAACAAGGGCCGGGCGTTTTACTTCGTTCCGTCTGGCAATGCAAGATATTGATTTGATTTAATACGATTTGACACGATACAGTAATCGACGGTCCCCAGAACCTTGCTGGTGCTCCAAAATTAGAGCTATTTACGTTACTGCACAGGTACCTCCTCAGTGTAAGTCCAAGCGGCGGTGAGGTGCCGTTACGGAGCACCTAACGTGAGCCTCATTAGACCGGACTCCAGGTCATTTTACCAGCATGCAGGGCTCCCGGATCATTTCAGGCCCTTCAAGCGAGCGAGCTACGGCGGAGGTCCATCCAGTCCGTACAAAGCATTGGCTCAACTGCGGGCGTCGGACGCGATGCTGACTGGCTCACACATGTCAGAGCCCGAATGCACCGATCTGGCCATTTCTTTCACGCCGCAAACATCAAATCCTAGAAAGGAGAGACATTGGCCCGCTGCCGCCCTATTACAGGTGTACGTACGAGTCCAGGGCACGACTGTTTTCAGTTGGTCGCTGATCCTGTCTCGTCCTCGTTGAGTCAAAGTAATATGCATCGGGTGTTCAGTCTCCCTGGCAATGTACTCTTCCTGCGGGCCAACCCGCCCATGTGGTGCCTTTTGTGAAGATCGATCCCTGCTTTCCATGCTCATCTACCTTGACGAGAGACATGTAGAATTCTATACGAGGAACGGAGCGTTTCGGGCT|upstream_gene_variant|MODIFIER|exon-XM_006960853.1-1|GENE_exon-XM_006960853.1-1|transcript|rna-XM_006960853.1|protein_coding||c.-4144delGinsTTTTGGGCCTGCTGTGGTGTACCTCGTGTACCTCGTGTACCTCGTCCAGCGCGGAGGTACCTGCTACTCCAGCGCCCAGCGGACCAGTCCCAGCGTCAGCACCGCTTCTCAGCTGCCCTGAGCTACGCCGTTGCAGTTAGCCTGCAGTTTAGGAGACCACGCCCTGGTAACAATCCGCCGATTCAGCGTCCTTTGTCGCGAGTGGTTGCTCAGTGAGCGGTGGGGCGCTGTGTGCTCAGTGAGCGCTTAGCAGCCTGGAGCTCCAATGTACCGCGGGTACCTGCTACTTGCACCTCCGCTGAGAACAAGGGCCGGGCGTTTTACTTCGTTCCGTCTGGCAATGCAAGATATTGATTTGATTTAATACGATTTGACACGATACAGTAATCGACGGTCCCCAGAACCTTGCTGGTGCTCCAAAATTAGAGCTATTTACGTTACTGCACAGGTACCTCCTCAGTGTAAGTCCAAGCGGCGGTGAGGTGCCGTTACGGAGCACCTAACGTGAGCCTCATTAGACCGGACTCCAGGTCATTTTACCAGCATGCAGGGCTCCCGGATCATTTCAGGCCCTTCAAGCGAGCGAGCTACGGCGGAGGTCCATCCAGTCCGTACAAAGCATTGGCTCAACTGCGGGCGTCGGACGCGATGCTGACTGGCTCACACATGTCAGAGCCCGAATGCACCGATCTGGCCATTTCTTTCACGCCGCAAACATCAAATCCTAGAAAGGAGAGACATTGGCCCGCTGCCGCCCTATTACAGGTGTACGTACGAGTCCAGGGCACGACTGTTTTCAGTTGGTCGCTGATCCTGTCTCGTCCTCGTTGAGTCAAAGTAATATGCATCGGGTGTTCAGTCTCCCTGGCAATGTACTCTTCCTGCGGGCCAACCCGCCCATGTGGTGCCTTTTGTGAAGATCGATCCCTGCTTTCCATGCTCATCTACCTTGACGAGAGACATGTAGAATTCTATACGAGGAACGGAGCGTTTCGGGCT|||||4144|,TTTTGGGCCTGCTGTGGTGTACCTCGTGTACCTCGTGTACCTCGTCCAGCGCGGAGGTACCTGCTACTCCAGCGCCCAGCGGACCAGTCCCAGCGTCAGCACCGCTTCTCAGCTGCCCTGAGCTACGCCGTTGCAGTTAGCCTGCAGTTTAGGAGACCACGCCCTGGTAACAATCCGCCGATTCAGCGTCCTTTGTCGCGAGTGGTTGCTCAGTGAGCGGTGGGGCGCTGTGTGCTCAGTGAGCGCTTAGCAGCCTGGAGCTCCAATGTACCGCGGGTACCTGCTACTTGCACCTCCGCTGAGAACAAGGGCCGGGCGTTTTACTTCGTTCCGTCTGGCAATGCAAGATATTGATTTGATTTAATACGATTTGACACGATACAGTAATCGACGGTCCCCAGAACCTTGCTGGTGCTCCAAAATTAGAGCTATTTACGTTACTGCACAGGTACCTCCTCAGTGTAAGTCCAAGCGGCGGTGAGGTGCCGTTACGGAGCACCTAACGTGAGCCTCATTAGACCGGACTCCAGGTCATTTTACCAGCATGCAGGGCTCCCGGATCATTTCAGGCCCTTCAAGCGAGCGAGCTACGGCGGAGGTCCATCCAGTCCGTACAAAGCATTGGCTCAACTGCGGGCGTCGGACGCGATGCTGACTGGCTCACACATGTCAGAGCCCGAATGCACCGATCTGGCCATTTCTTTCACGCCGCAAACATCAAATCCTAGAAAGGAGAGACATTGGCCCGCTGCCGCCCTATTACAGGTGTACGTACGAGTCCAGGGCACGACTGTTTTCAGTTGGTCGCTGATCCTGTCTCGTCCTCGTTGAGTCAAAGTAATATGCATCGGGTGTTCAGTCTCCCTGGCAATGTACTCTTCCTGCGGGCCAACCCGCCCATGTGGTGCCTTTTGTGAAGATCGATCCCTGCTTTCCATGCTCATCTACCTTGACGAGAGACATGTAGAATTCTATACGAGGAACGGAGCGTTTCGGGCT|upstream_gene_variant|MODIFIER|exon-XM_006960853.1-1|GENE_exon-XM_006960853.1-1|transcript|rna-XM_006960853.1|protein_coding||c.-4145_-4144insTTTTGGGCCTGCTGTGGTGTACCTCGTGTACCTCGTGTACCTCGTCCAGCGCGGAGGTACCTGCTACTCCAGCGCCCAGCGGACCAGTCCCAGCGTCAGCACCGCTTCTCAGCTGCCCTGAGCTACGCCGTTGCAGTTAGCCTGCAGTTTAGGAGACCACGCCCTGGTAACAATCCGCCGATTCAGCGTCCTTTGTCGCGAGTGGTTGCTCAGTGAGCGGTGGGGCGCTGTGTGCTCAGTGAGCGCTTAGCAGCCTGGAGCTCCAATGTACCGCGGGTACCTGCTACTTGCACCTCCGCTGAGAACAAGGGCCGGGCGTTTTACTTCGTTCCGTCTGGCAATGCAAGATATTGATTTGATTTAATACGATTTGACACGATACAGTAATCGACGGTCCCCAGAACCTTGCTGGTGCTCCAAAATTAGAGCTATTTACGTTACTGCACAGGTACCTCCTCAGTGTAAGTCCAAGCGGCGGTGAGGTGCCGTTACGGAGCACCTAACGTGAGCCTCATTAGACCGGACTCCAGGTCATTTTACCAGCATGCAGGGCTCCCGGATCATTTCAGGCCCTTCAAGCGAGCGAGCTACGGCGGAGGTCCATCCAGTCCGTACAAAGCATTGGCTCAACTGCGGGCGTCGGACGCGATGCTGACTGGCTCACACATGTCAGAGCCCGAATGCACCGATCTGGCCATTTCTTTCACGCCGCAAACATCAAATCCTAGAAAGGAGAGACATTGGCCCGCTGCCGCCCTATTACAGGTGTACGTACGAGTCCAGGGCACGACTGTTTTCAGTTGGTCGCTGATCCTGTCTCGTCCTCGTTGAGTCAAAGTAATATGCATCGGGTGTTCAGTCTCCCTGGCAATGTACTCTTCCTGCGGGCCAACCCGCCCATGTGGTGCCTTTTGTGAAGATCGATCCCTGCTTTCCATGCTCATCTACCTTGACGAGAGACATGTAGAATTCTATACGAGGAACGGAGCGTTTCGGGCT|||||4144|,TTTTGGGCCTGCTGTGGTGTACCTCGTGTACCTCGTGTACCTCGTCCAGCGCGGAGGTACCTGCTACTCCAGCGCCCAGCGGACCAGTCCCAGCGTCAGCACCGCTTCTCAGCTGCCCTGAGCTACGCCGTTGCAGTTAGCCTGCAGTTTAGGAGACCACGCCCTGGTAACAATCCGCCGATTCAGCGTCCTTTGTCGCGAGTGGTTGCTCAGTGAGCGGTGGGGCGCTGTGTGCTCAGTGAGCGCTTAGCAGCCTGGAGCTCCAATGTACCGCGGGTACCTGCTACTTGCACCTCCGCTGAGAACAAGGGCCGGGCGTTTTACTTCGTTCCGTCTGGCAATGCAAGATATTGATTTGATTTAATACGATTTGACACGATACAGTAATCGACGGTCCCCAGAACCTTGCTGGTGCTCCAAAATTAGAGCTATTTACGTTACTGCACAGGTACCTCCTCAGTGTAAGTCCAAGCGGCGGTGAGGTGCCGTTACGGAGCACCTAACGTGAGCCTCATTAGACCGGACTCCAGGTCATTTTACCAGCATGCAGGGCTCCCGGATCATTTCAGGCCCTTCAAGCGAGCGAGCTACGGCGGAGGTCCATCCAGTCCGTACAAAGCATTGGCTCAACTGCGGGCGTCGGACGCGATGCTGACTGGCTCACACATGTCAGAGCCCGAATGCACCGATCTGGCCATTTCTTTCACGCCGCAAACATCAAATCCTAGAAAGGAGAGACATTGGCCCGCTGCCGCCCTATTACAGGTGTACGTACGAGTCCAGGGCACGACTGTTTTCAGTTGGTCGCTGATCCTGTCTCGTCCTCGTTGAGTCAAAGTAATATGCATCGGGTGTTCAGTCTCCCTGGCAATGTACTCTTCCTGCGGGCCAACCCGCCCATGTGGTGCCTTTTGTGAAGATCGATCCCTGCTTTCCATGCTCATCTACCTTGACGAGAGACATGTAGAATTCTATACGAGGAACGGAGCGTTTCGGGCT|downstream_gene_variant|MODIFIER|TRIREDRAFT_102444|gene-TRIREDRAFT_102444|transcript|XM_006961074.1|protein_coding||c.*5718delAinsTTTTGGGCCTGCTGTGGTGTACCTCGTGTACCTCGTGTACCTCGTCCAGCGCGGAGGTACCTGCTACTCCAGCGCCCAGCGGACCAGTCCCAGCGTCAGCACCGCTTCTCAGCTGCCCTGAGCTACGCCGTTGCAGTTAGCCTGCAGTTTAGGAGACCACGCCCTGGTAACAATCCGCCGATTCAGCGTCCTTTGTCGCGAGTGGTTGCTCAGTGAGCGGTGGGGCGCTGTGTGCTCAGTGAGCGCTTAGCAGCCTGGAGCTCCAATGTACCGCGGGTACCTGCTACTTGCACCTCCGCTGAGAACAAGGGCCGGGCGTTTTACTTCGTTCCGTCTGGCAATGCAAGATATTGATTTGATTTAATACGATTTGACACGATACAGTAATCGACGGTCCCCAGAACCTTGCTGGTGCTCCAAAATTAGAGCTATTTACGTTACTGCACAGGTACCTCCTCAGTGTAAGTCCAAGCGGCGGTGAGGTGCCGTTACGGAGCACCTAACGTGAGCCTCATTAGACCGGACTCCAGGTCATTTTACCAGCATGCAGGGCTCCCGGATCATTTCAGGCCCTTCAAGCGAGCGAGCTACGGCGGAGGTCCATCCAGTCCGTACAAAGCATTGGCTCAACTGCGGGCGTCGGACGCGATGCTGACTGGCTCACACATGTCAGAGCCCGAATGCACCGATCTGGCCATTTCTTTCACGCCGCAAACATCAAATCCTAGAAAGGAGAGACATTGGCCCGCTGCCGCCCTATTACAGGTGTACGTACGAGTCCAGGGCACGACTGTTTTCAGTTGGTCGCTGATCCTGTCTCGTCCTCGTTGAGTCAAAGTAATATGCATCGGGTGTTCAGTCTCCCTGGCAATGTACTCTTCCTGCGGGCCAACCCGCCCATGTGGTGCCTTTTGTGAAGATCGATCCCTGCTTTCCATGCTCATCTACCTTGACGAGAGACATGTAGAATTCTATACGAGGAACGGAGCGTTTCGGGCT|||||4005|WARNING_TRANSCRIPT_NO_START_CODON,TTTTGGGCCTGCTGTGGTGTACCTCGTGTACCTCGTGTACCTCGTCCAGCGCGGAGGTACCTGCTACTCCAGCGCCCAGCGGACCAGTCCCAGCGTCAGCACCGCTTCTCAGCTGCCCTGAGCTACGCCGTTGCAGTTAGCCTGCAGTTTAGGAGACCACGCCCTGGTAACAATCCGCCGATTCAGCGTCCTTTGTCGCGAGTGGTTGCTCAGTGAGCGGTGGGGCGCTGTGTGCTCAGTGAGCGCTTAGCAGCCTGGAGCTCCAATGTACCGCGGGTACCTGCTACTTGCACCTCCGCTGAGAACAAGGGCCGGGCGTTTTACTTCGTTCCGTCTGGCAATGCAAGATATTGATTTGATTTAATACGATTTGACACGATACAGTAATCGACGGTCCCCAGAACCTTGCTGGTGCTCCAAAATTAGAGCTATTTACGTTACTGCACAGGTACCTCCTCAGTGTAAGTCCAAGCGGCGGTGAGGTGCCGTTACGGAGCACCTAACGTGAGCCTCATTAGACCGGACTCCAGGTCATTTTACCAGCATGCAGGGCTCCCGGATCATTTCAGGCCCTTCAAGCGAGCGAGCTACGGCGGAGGTCCATCCAGTCCGTACAAAGCATTGGCTCAACTGCGGGCGTCGGACGCGATGCTGACTGGCTCACACATGTCAGAGCCCGAATGCACCGATCTGGCCATTTCTTTCACGCCGCAAACATCAAATCCTAGAAAGGAGAGACATTGGCCCGCTGCCGCCCTATTACAGGTGTACGTACGAGTCCAGGGCACGACTGTTTTCAGTTGGTCGCTGATCCTGTCTCGTCCTCGTTGAGTCAAAGTAATATGCATCGGGTGTTCAGTCTCCCTGGCAATGTACTCTTCCTGCGGGCCAACCCGCCCATGTGGTGCCTTTTGTGAAGATCGATCCCTGCTTTCCATGCTCATCTACCTTGACGAGAGACATGTAGAATTCTATACGAGGAACGGAGCGTTTCGGGCT|downstream_gene_variant|MODIFIER|TRIREDRAFT_102444|gene-TRIREDRAFT_102444|transcript|XM_006961074.1|protein_coding||c.*5718delCinsTTTTGGGCCTGCTGTGGTGTACCTCGTGTACCTCGTGTACCTCGTCCAGCGCGGAGGTACCTGCTACTCCAGCGCCCAGCGGACCAGTCCCAGCGTCAGCACCGCTTCTCAGCTGCCCTGAGCTACGCCGTTGCAGTTAGCCTGCAGTTTAGGAGACCACGCCCTGGTAACAATCCGCCGATTCAGCGTCCTTTGTCGCGAGTGGTTGCTCAGTGAGCGGTGGGGCGCTGTGTGCTCAGTGAGCGCTTAGCAGCCTGGAGCTCCAATGTACCGCGGGTACCTGCTACTTGCACCTCCGCTGAGAACAAGGGCCGGGCGTTTTACTTCGTTCCGTCTGGCAATGCAAGATATTGATTTGATTTAATACGATTTGACACGATACAGTAATCGACGGTCCCCAGAACCTTGCTGGTGCTCCAAAATTAGAGCTATTTACGTTACTGCACAGGTACCTCCTCAGTGTAAGTCCAAGCGGCGGTGAGGTGCCGTTACGGAGCACCTAACGTGAGCCTCATTAGACCGGACTCCAGGTCATTTTACCAGCATGCAGGGCTCCCGGATCATTTCAGGCCCTTCAAGCGAGCGAGCTACGGCGGAGGTCCATCCAGTCCGTACAAAGCATTGGCTCAACTGCGGGCGTCGGACGCGATGCTGACTGGCTCACACATGTCAGAGCCCGAATGCACCGATCTGGCCATTTCTTTCACGCCGCAAACATCAAATCCTAGAAAGGAGAGACATTGGCCCGCTGCCGCCCTATTACAGGTGTACGTACGAGTCCAGGGCACGACTGTTTTCAGTTGGTCGCTGATCCTGTCTCGTCCTCGTTGAGTCAAAGTAATATGCATCGGGTGTTCAGTCTCCCTGGCAATGTACTCTTCCTGCGGGCCAACCCGCCCATGTGGTGCCTTTTGTGAAGATCGATCCCTGCTTTCCATGCTCATCTACCTTGACGAGAGACATGTAGAATTCTATACGAGGAACGGAGCGTTTCGGGCT|||||4005|WARNING_TRANSCRIPT_NO_START_CODON,TTTTGGGCCTGCTGTGGTGTACCTCGTGTACCTCGTGTACCTCGTCCAGCGCGGAGGTACCTGCTACTCCAGCGCCCAGCGGACCAGTCCCAGCGTCAGCACCGCTTCTCAGCTGCCCTGAGCTACGCCGTTGCAGTTAGCCTGCAGTTTAGGAGACCACGCCCTGGTAACAATCCGCCGATTCAGCGTCCTTTGTCGCGAGTGGTTGCTCAGTGAGCGGTGGGGCGCTGTGTGCTCAGTGAGCGCTTAGCAGCCTGGAGCTCCAATGTACCGCGGGTACCTGCTACTTGCACCTCCGCTGAGAACAAGGGCCGGGCGTTTTACTTCGTTCCGTCTGGCAATGCAAGATATTGATTTGATTTAATACGATTTGACACGATACAGTAATCGACGGTCCCCAGAACCTTGCTGGTGCTCCAAAATTAGAGCTATTTACGTTACTGCACAGGTACCTCCTCAGTGTAAGTCCAAGCGGCGGTGAGGTGCCGTTACGGAGCACCTAACGTGAGCCTCATTAGACCGGACTCCAGGTCATTTTACCAGCATGCAGGGCTCCCGGATCATTTCAGGCCCTTCAAGCGAGCGAGCTACGGCGGAGGTCCATCCAGTCCGTACAAAGCATTGGCTCAACTGCGGGCGTCGGACGCGATGCTGACTGGCTCACACATGTCAGAGCCCGAATGCACCGATCTGGCCATTTCTTTCACGCCGCAAACATCAAATCCTAGAAAGGAGAGACATTGGCCCGCTGCCGCCCTATTACAGGTGTACGTACGAGTCCAGGGCACGACTGTTTTCAGTTGGTCGCTGATCCTGTCTCGTCCTCGTTGAGTCAAAGTAATATGCATCGGGTGTTCAGTCTCCCTGGCAATGTACTCTTCCTGCGGGCCAACCCGCCCATGTGGTGCCTTTTGTGAAGATCGATCCCTGCTTTCCATGCTCATCTACCTTGACGAGAGACATGTAGAATTCTATACGAGGAACGGAGCGTTTCGGGCT|downstream_gene_variant|MODIFIER|TRIREDRAFT_102444|gene-TRIREDRAFT_102444|transcript|XM_006961074.1|protein_coding||c.*5718delGinsTTTTGGGCCTGCTGTGGTGTACCTCGTGTACCTCGTGTACCTCGTCCAGCGCGGAGGTACCTGCTACTCCAGCGCCCAGCGGACCAGTCCCAGCGTCAGCACCGCTTCTCAGCTGCCCTGAGCTACGCCGTTGCAGTTAGCCTGCAGTTTAGGAGACCACGCCCTGGTAACAATCCGCCGATTCAGCGTCCTTTGTCGCGAGTGGTTGCTCAGTGAGCGGTGGGGCGCTGTGTGCTCAGTGAGCGCTTAGCAGCCTGGAGCTCCAATGTACCGCGGGTACCTGCTACTTGCACCTCCGCTGAGAACAAGGGCCGGGCGTTTTACTTCGTTCCGTCTGGCAATGCAAGATATTGATTTGATTTAATACGATTTGACACGATACAGTAATCGACGGTCCCCAGAACCTTGCTGGTGCTCCAAAATTAGAGCTATTTACGTTACTGCACAGGTACCTCCTCAGTGTAAGTCCAAGCGGCGGTGAGGTGCCGTTACGGAGCACCTAACGTGAGCCTCATTAGACCGGACTCCAGGTCATTTTACCAGCATGCAGGGCTCCCGGATCATTTCAGGCCCTTCAAGCGAGCGAGCTACGGCGGAGGTCCATCCAGTCCGTACAAAGCATTGGCTCAACTGCGGGCGTCGGACGCGATGCTGACTGGCTCACACATGTCAGAGCCCGAATGCACCGATCTGGCCATTTCTTTCACGCCGCAAACATCAAATCCTAGAAAGGAGAGACATTGGCCCGCTGCCGCCCTATTACAGGTGTACGTACGAGTCCAGGGCACGACTGTTTTCAGTTGGTCGCTGATCCTGTCTCGTCCTCGTTGAGTCAAAGTAATATGCATCGGGTGTTCAGTCTCCCTGGCAATGTACTCTTCCTGCGGGCCAACCCGCCCATGTGGTGCCTTTTGTGAAGATCGATCCCTGCTTTCCATGCTCATCTACCTTGACGAGAGACATGTAGAATTCTATACGAGGAACGGAGCGTTTCGGGCT|||||4005|WARNING_TRANSCRIPT_NO_START_CODON,TTTTGGGCCTGCTGTGGTGTACCTCGTGTACCTCGTGTACCTCGTCCAGCGCGGAGGTACCTGCTACTCCAGCGCCCAGCGGAC
AGTCCCAGCGTCAGCACCGCTTCTCAGCTGCCCTGAGCTACGCCGTTGCAGTTAGCCTGCAGTTTAGGAGACCACGCCCTGGTAACAATCCGCCGATTCAGCGTCCTTTGTCGCGAGTGGTTGCTCAGTGAGCGGTGGGGCGCTGTGTGCTCAGTGAGCGCTTAGCAGCCTGGAGCTCCAATGTACCGCGGGTACCTGCTACTTGCACCTCCGCTGAGAACAAGGGCCGGGCGTTTTACTTCGTTCCGTCTGGCAATGCAAGATATTGATTTGATTTAATACGATTTGACACGATACAGTAATCGACGGTCCCCAGAACCTTGCTGGTGCTCCAAAATTAGAGCTATTTACGTTACTGCACAGGTACCTCCTCAGTGTAAGTCCAAGCGGCGGTGAGGTGCCGTTACGGAGCACCTAACGTGAGCCTCATTAGACCGGACTCCAGGTCATTTTACCAGCATGCAGGGCTCCCGGATCATTTCAGGCCCTTCAAGCGAGCGAGCTACGGCGGAGGTCCATCCAGTCCGTACAAAGCATTGGCTCAACTGCGGGCGTCGGACGCGATGCTGACTGGCTCACACATGTCAGAGCCCGAATGCACCGATCTGGCCATTTCTTTCACGCCGCAAACATCAAATCCTAGAAAGGAGAGACATTGGCCCGCTGCCGCCCTATTACAGGTGTACGTACGAGTCCAGGGCACGACTGTTTTCAGTTGGTCGCTGATCCTGTCTCGTCCTCGTTGAGTCAAAGTAATATGCATCGGGTGTTCAGTCTCCCTGGCAATGTACTCTTCCTGCGGGCCAACCCGCCCATGTGGTGCCTTTTGTGAAGATCGATCCCTGCTTTCCATGCTCATCTACCTTGACGAGAGACATGTAGAATTCTATACGAGGAACGGAGCGTTTCGGGCT|downstream_gene_variant|MODIFIER|TRIREDRAFT_102444|gene-TRIREDRAFT_102444|transcript|XM_006961074.1|protein_coding||c.*5717_*5718insTTTTGGGCCTGCTGTGGTGTACCTCGTGTACCTCGTGTACCTCGTCCAGCGCGGAGGTACCTGCTACTCCAGCGCCCAGCGGACCAGTCCCAGCGTCAGCACCGCTTCTCAGCTGCCCTGAGCTACGCCGTTGCAGTTAGCCTGCAGTTTAGGAGACCACGCCCTGGTAACAATCCGCCGATTCAGCGTCCTTTGTCGCGAGTGGTTGCTCAGTGAGCGGTGGGGCGCTGTGTGCTCAGTGAGCGCTTAGCAGCCTGGAGCTCCAATGTACCGCGGGTACCTGCTACTTGCACCTCCGCTGAGAACAAGGGCCGGGCGTTTTACTTCGTTCCGTCTGGCAATGCAAGATATTGATTTGATTTAATACGATTTGACACGATACAGTAATCGACGGTCCCCAGAACCTTGCTGGTGCTCCAAAATTAGAGCTATTTACGTTACTGCACAGGTACCTCCTCAGTGTAAGTCCAAGCGGCGGTGAGGTGCCGTTACGGAGCACCTAACGTGAGCCTCATTAGACCGGACTCCAGGTCATTTTACCAGCATGCAGGGCTCCCGGATCATTTCAGGCCCTTCAAGCGAGCGAGCTACGGCGGAGGTCCATCCAGTCCGTACAAAGCATTGGCTCAACTGCGGGCGTCGGACGCGATGCTGACTGGCTCACACATGTCAGAGCCCGAATGCACCGATCTGGCCATTTCTTTCACGCCGCAAACATCAAATCCTAGAAAGGAGAGACATTGGCCCGCTGCCGCCCTATTACAGGTGTACGTACGAGTCCAGGGCACGACTGTTTTCAGTTGGTCGCTGATCCTGTCTCGTCCTCGTTGAGTCAAAGTAATATGCATCGGGTGTTCAGTCTCCCTGGCAATGTACTCTTCCTGCGGGCCAACCCGCCCATGTGGTGCCTTTTGTGAAGATCGATCCCTGCTTTCCATGCTCATCTACCTTGACGAGAGACATGTAGAATTCTATACGAGGAACGGAGCGTTTCGGGCT|||||4005|WARNING_TRANSCRIPT_NO_START_CODON,TTTTGGGCCTGCTGTGGTGTACCTCGTGTACCTCGTGTACCTCGTCCAGCGCGGAGGTACCTGCTACTCCAGCGCCCAGCGGACCAGTCCCAGCGTCAGCACCGCTTCTCAGCTGCCCTGAGCTACGCCGTTGCAGTTAGCCTGCAGTTTAGGAGACCACGCCCTGGTAACAATCCGCCGATTCAGCGTCCTTTGTCGCGAGTGGTTGCTCAGTGAGCGGTGGGGCGCTGTGTGCTCAGTGAGCGCTTAGCAGCCTGGAGCTCCAATGTACCGCGGGTACCTGCTACTTGCACCTCCGCTGAGAACAAGGGCCGGGCGTTTTACTTCGTTCCGTCTGGCAATGCAAGATATTGATTTGATTTAATACGATTTGACACGATACAGTAATCGACGGTCCCCAGAACCTTGCTGGTGCTCCAAAATTAGAGCTATTTACGTTACTGCACAGGTACCTCCTCAGTGTAAGTCCAAGCGGCGGTGAGGTGCCGTTACGGAGCACCTAACGTGAGCCTCATTAGACCGGACTCCAGGTCATTTTACCAGCATGCAGGGCTCCCGGATCATTTCAGGCCCTTCAAGCGAGCGAGCTACGGCGGAGGTCCATCCAGTCCGTACAAAGCATTGGCTCAACTGCGGGCGTCGGACGCGATGCTGACTGGCTCACACATGTCAGAGCCCGAATGCACCGATCTGGCCATTTCTTTCACGCCGCAAACATCAAATCCTAGAAAGGAGAGACATTGGCCCGCTGCCGCCCTATTACAGGTGTACGTACGAGTCCAGGGCACGACTGTTTTCAGTTGGTCGCTGATCCTGTCTCGTCCTCGTTGAGTCAAAGTAATATGCATCGGGTGTTCAGTCTCCCTGGCAATGTACTCTTCCTGCGGGCCAACCCGCCCATGTGGTGCCTTTTGTGAAGATCGATCCCTGCTTTCCATGCTCATCTACCTTGACGAGAGACATGTAGAATTCTATACGAGGAACGGAGCGTTTCGGGCT|downstream_gene_variant|MODIFIER|exon-XM_006961074.1-1|GENE_exon-XM_006961074.1-1|transcript|rna-XM_006961074.1|protein_coding||c.*4005delAinsTTTTGGGCCTGCTGTGGTGTACCTCGTGTACCTCGTGTACCTCGTCCAGCGCGGAGGTACCTGCTACTCCAGCGCCCAGCGGACCAGTCCCAGCGTCAGCACCGCTTCTCAGCTGCCCTGAGCTACGCCGTTGCAGTTAGCCTGCAGTTTAGGAGACCACGCCCTGGTAACAATCCGCCGATTCAGCGTCCTTTGTCGCGAGTGGTTGCTCAGTGAGCGGTGGGGCGCTGTGTGCTCAGTGAGCGCTTAGCAGCCTGGAGCTCCAATGTACCGCGGGTACCTGCTACTTGCACCTCCGCTGAGAACAAGGGCCGGGCGTTTTACTTCGTTCCGTCTGGCAATGCAAGATATTGATTTGATTTAATACGATTTGACACGATACAGTAATCGACGGTCCCCAGAACCTTGCTGGTGCTCCAAAATTAGAGCTATTTACGTTACTGCACAGGTACCTCCTCAGTGTAAGTCCAAGCGGCGGTGAGGTGCCGTTACGGAGCACCTAACGTGAGCCTCATTAGACCGGACTCCAGGTCATTTTACCAGCATGCAGGGCTCCCGGATCATTTCAGGCCCTTCAAGCGAGCGAGCTACGGCGGAGGTCCATCCAGTCCGTACAAAGCATTGGCTCAACTGCGGGCGTCGGACGCGATGCTGACTGGCTCACACATGTCAGAGCCCGAATGCACCGATCTGGCCATTTCTTTCACGCCGCAAACATCAAATCCTAGAAAGGAGAGACATTGGCCCGCTGCCGCCCTATTACAGGTGTACGTACGAGTCCAGGGCACGACTGTTTTCAGTTGGTCGCTGATCCTGTCTCGTCCTCGTTGAGTCAAAGTAATATGCATCGGGTGTTCAGTCTCCCTGGCAATGTACTCTTCCTGCGGGCCAACCCGCCCATGTGGTGCCTTTTGTGAAGATCGATCCCTGCTTTCCATGCTCATCTACCTTGACGAGAGACATGTAGAATTCTATACGAGGAACGGAGCGTTTCGGGCT|||||4005|,TTTTGGGCCTGCTGTGGTGTACCTCGTGTACCTCGTGTACCTCGTCCAGCGCGGAGGTACCTGCTACTCCAGCGCCCAGCGGACCAGTCCCAGCGTCAGCACCGCTTCTCAGCTGCCCTGAGCTACGCCGTTGCAGTTAGCCTGCAGTTTAGGAGACCACGCCCTGGTAACAATCCGCCGATTCAGCGTCCTTTGTCGCGAGTGGTTGCTCAGTGAGCGGTGGGGCGCTGTGTGCTCAGTGAGCGCTTAGCAGCCTGGAGCTCCAATGTACCGCGGGTACCTGCTACTTGCACCTCCGCTGAGAACAAGGGCCGGGCGTTTTACTTCGTTCCGTCTGGCAATGCAAGATATTGATTTGATTTAATACGATTTGACACGATACAGTAATCGACGGTCCCCAGAACCTTGCTGGTGCTCCAAAATTAGAGCTATTTACGTTACTGCACAGGTACCTCCTCAGTGTAAGTCCAAGCGGCGGTGAGGTGCCGTTACGGAGCACCTAACGTGAGCCTCATTAGACCGGACTCCAGGTCATTTTACCAGCATGCAGGGCTCCCGGATCATTTCAGGCCCTTCAAGCGAGCGAGCTACGGCGGAGGTCCATCCAGTCCGTACAAAGCATTGGCTCAACTGCGGGCGTCGGACGCGATGCTGACTGGCTCACACATGTCAGAGCCCGAATGCACCGATCTGGCCATTTCTTTCACGCCGCAAACATCAAATCCTAGAAAGGAGAGACATTGGCCCGCTGCCGCCCTATTACAGGTGTACGTACGAGTCCAGGGCACGACTGTTTTCAGTTGGTCGCTGATCCTGTCTCGTCCTCGTTGAGTCAAAGTAATATGCATCGGGTGTTCAGTCTCCCTGGCAATGTACTCTTCCTGCGGGCCAACCCGCCCATGTGGTGCCTTTTGTGAAGATCGATCCCTGCTTTCCATGCTCATCTACCTTGACGAGAGACATGTAGAATTCTATACGAGGAACGGAGCGTTTCGGGCT|downstream_gene_variant|MODIFIER|exon-XM_006961074.1-1|GENE_exon-XM_006961074.1-1|transcript|rna-XM_006961074.1|protein_coding||c.*4005delCinsTTTTGGGCCTGCTGTGGTGTACCTCGTGTACCTCGTGTACCTCGTCCAGCGCGGAGGTACCTGCTACTCCAGCGCCCAGCGGACCAGTCCCAGCGTCAGCACCGCTTCTCAGCTGCCCTGAGCTACGCCGTTGCAGTTAGCCTGCAGTTTAGGAGACCACGCCCTGGTAACAATCCGCCGATTCAGCGTCCTTTGTCGCGAGTGGTTGCTCAGTGAGCGGTGGGGCGCTGTGTGCTCAGTGAGCGCTTAGCAGCCTGGAGCTCCAATGTACCGCGGGTACCTGCTACTTGCACCTCCGCTGAGAACAAGGGCCGGGCGTTTTACTTCGTTCCGTCTGGCAATGCAAGATATTGATTTGATTTAATACGATTTGACACGATACAGTAATCGACGGTCCCCAGAACCTTGCTGGTGCTCCAAAATTAGAGCTATTTACGTTACTGCACAGGTACCTCCTCAGTGTAAGTCCAAGCGGCGGTGAGGTGCCGTTACGGAGCACCTAACGTGAGCCTCATTAGACCGGACTCCAGGTCATTTTACCAGCATGCAGGGCTCCCGGATCATTTCAGGCCCTTCAAGCGAGCGAGCTACGGCGGAGGTCCATCCAGTCCGTACAAAGCATTGGCTCAACTGCGGGCGTCGGACGCGATGCTGACTGGCTCACACATGTCAGAGCCCGAATGCACCGATCTGGCCATTTCTTTCACGCCGCAAACATCAAATCCTAGAAAGGAGAGACATTGGCCCGCTGCCGCCCTATTACAGGTGTACGTACGAGTCCAGGGCACGACTGTTTTCAGTTGGTCGCTGATCCTGTCTCGTCCTCGTTGAGTCAAAGTAATATGCATCGGGTGTTCAGTCTCCCTGGCAATGTACTCTTCCTGCGGGCCAACCCGCCCATGTGGTGCCTTTTGTGAAGATCGATCCCTGCTTTCCATGCTCATCTACCTTGACGAGAGACATGTAGAATTCTATACGAGGAACGGAGCGTTTCGGGCT|||||4005|,TTTTGGGCCTGCTGTGGTGTACCTCGTGTACCTCGTGTACCTCGTCCAGCGCGGAGGTACCTGCTACTCCAGCGCCCAGCGGACCAGTCCCAGCGTCAGCACCGCTTCTCAGCTGCCCTGAGCTACGCCGTTGCAGTTAGCCTGCAGTTTAGGAGACCACGCCCTGGTAACAATCCGCCGATTCAGCGTCCTTTGTCGCGAGTGGTTGCTCAGTGAGCGGTGGGGCGCTGTGTGCTCAGTGAGCGCTTAGCAGCCTGGAGCTCCAATGTACCGCGGGTACCTGCTACTTGCACCTCCGCTGAGAACAAGGGCCGGGCGTTTTACTTCGTTCCGTCTGGCAATGCAAGATATTGATTTGATTTAATACGATTTGACACGATACAGTAATCGACGGTCCCCAGAACCTTGCTGGTGCTCCAAAATTAGAGCTATTTACGTTACTGCACAGGTACCTCCTCAGTGTAAGTCCAAGCGGCGGTGAGGTGCCGTTACGGAGCACCTAACGTGAGCCTCATTAGACCGGACTCCAGGTCATTTTACCAGCATGCAGGGCTCCCGGATCATTTCAGGCCCTTCAAGCGAGCGAGCTACGGCGGAGGTCCATCCAGTCCGTACAAAGCATTGGCTCAACTGCGGGCGTCGGACGCGATGCTGACTGGCTCACACATGTCAGAGCCCGAATGCACCGATCTGGCCATTTCTTTCACGCCGCAAACATCAAATCCTAGAAAGGAGAGACATTGGCCCGCTGCCGCCCTATTACAGGTGTACGTACGAGTCCAGGGCACGACTGTTTTCAGTTGGTCGCTGATCCTGTCTCGTCCTCGTTGAGTCAAAGTAATATGCATCGGGTGTTCAGTCTCCCTGGCAATGTACTCTTCCTGCGGGCCAACCCGCCCATGTGGTGCCTTTTGTGAAGATCGATCCCTGCTTTCCATGCTCATCTACCTTGACGAGAGACATGTAGAATTCTATACGAGGAACGGAGCGTTTCGGGCT|downstream_gene_variant|MODIFIER|exon-XM_006961074.1-1|GENE_exon-XM_006961074.1-1|transcript|rna-XM_006961074.1|protein_coding||c.*4005delGinsTTTTGGGCCTGCTGTGGTGTACCTCGTGTACCTCGTGTACCTCGTCCAGCGCGGAGGTACCTGCTACTCCAGCGCCCAGCGGACCAGTCCCAGCGTCAGCACCGCTTCTCAGCTGCCCTGAGCTACGCCGTTGCAGTTAGCCTGCAGTTTAGGAGACCACGCCCTGGTAACAATCCGCCGATTCAGCGTCCTTTGTCGCGAGTGGTTGCTCAGTGAGCGGTGGGGCGCTGTGTGCTCAGTGAGCGCTTAGCAGCCTGGAGCTCCAATGTACCGCGGGTACCTGCTACTTGCACCTCCGCTGAGAACAAGGGCCGGGCGTTTTACTTCGTTCCGTCTGGCAATGCAAGATATTGATTTGATTTAATACGATTTGACACGATACAGTAATCGACGGTCCCCAGAACCTTGCTGGTGCTCCAAAATTAGAGCTATTTACGTTACTGCACAGGTACCTCCTCAGTGTAAGTCCAAGCGGCGGTGAGGTGCCGTTACGGAGCACCTAACGTGAGCCTCATTAGACCGGACTCCAGGTCATTTTACCAGCATGCAGGGCTCCCGGATCATTTCAGGCCCTTCAAGCGAGCGAGCTACGGCGGAGGTCCATCCAGTCCGTACAAAGCATTGGCTCAACTGCGGGCGTCGGACGCGATGCTGACTGGCTCACACATGTCAGAGCCCGAATGCACCGATCTGGCCATTTCTTTCACGCCGCAAACATCAAATCCTAGAAAGGAGAGACATTGGCCCGCTGCCGCCCTATTACAGGTGTACGTACGAGTCCAGGGCACGACTGTTTTCAGTTGGTCGCTGATCCTGTCTCGTCCTCGTTGAGTCAAAGTAATATGCATCGGGTGTTCAGTCTCCCTGGCAATGTACTCTTCCTGCGGGCCAACCCGCCCATGTGGTGCCTTTTGTGAAGATCGATCCCTGCTTTCCATGCTCATCTACCTTGACGAGAGACATGTAGAATTCTATACGAGGAACGGAGCGTTTCGGGCT|||||4005|,TTTTGGGCCTGCTGTGGTGTACCTCGTGTACCTCGTGTACCTCGTCCAGCGCGGAGGTACCTGCTACTCCAGCGCCCAGCGGACCAGTCCCAGCGTCAGCACCGCTTCTCAGCTGCCCTGAGCTACGCCGTTGCAGTTAGCCTGCAGTTTAGGAGACCACGCCCTGGTAACAATCCGCCGATTCAGCGTCCTTTGTCGCGAGTGGTTGCTCAGTGAGCGGTGGGGCGCTGTGTGCTCAGTGAGCGCTTAGCAGCCTGGAGCTCCAATGTACCGCGGGTACCTGCTACTTGCACCTCCGCTGAGAACAAGGGCCGGGCGTTTTACTTCGTTCCGTCTGGCAATGCAAGATATTGATTTGATTTAATACGATTTGACACGATACAGTAATCGACGGTCCCCAGAACCTTGCTGGTGCTCCAAAATTAGAGCTATTTACGTTACTGCACAGGTACCTCCTCAGTGTAAGTCCAAGCGGCGGTGAGGTGCCGTTACGGAGCACCTAACGTGAGCCTCATTAGACCGGACTCCAGGTCATTTTACCAGCATGCAGGGCTCCCGGATCATTTCAGGCCCTTCAAGCGAGCGAGCTACGGCGGAGGTCCATCCAGTCCGTACAAAGCATTGGCTCAACTGCGGGCGTCGGACGCGATGCTGACTGGCTCACACATGTCAGAGCCCGAATGCACCGATCTGGCCATTTCTTTCACGCCGCAAACATCAAATCCTAGAAAGGAGAGACATTGGCCCGCTGCCGCCCTATTACAGGTGTACGTACGAGTCCAGGGCACGACTGTTTTCAGTTGGTCGCTGATCCTGTCTCGTCCTCGTTGAGTCAAAGTAATATGCATCGGGTGTTCAGTCTCCCTGGCAATGTACTCTTCCTGCGGGCCAACCCGCCCATGTGGTGCCTTTTGTGAAGATCGATCCCTGCTTTCCATGCTCATCTACCTTGACGAGAGACATGTAGAATTCTATACGAGGAACGGAGCGTTTCGGGCT|downstream_gene_variant|MODIFIER|exon-XM_006961074.1-1|GENE_exon-XM_006961074.1-1|transcript|rna-XM_006961074.1|protein_coding||c.*4004_*4005insTTTTGGGCCTGCTGTGGTGTACCTCGTGTACCTCGTGTACCTCGTCCAGCGCGGAGGTACCTGCTACTCCAGCGCCCAGCGGACCAGTCCCAGCGTCAGCACCGCTTCTCAGCTGCCCTGAGCTACGCCGTTGCAGTTAGCCTGCAGTTTAGGAGACCACGCCCTGGTAACAATCCGCCGATTCAGCGTCCTTTGTCGCGAGTGGTTGCTCAGTGAGCGGTGGGGCGCTGTGTGCTCAGTGAGCGCTTAGCAGCCTGGAGCTCCAATGTACCGCGGGTACCTGCTACTTGCACCTCCGCTGAGAACAAGGGCCGGGCGTTTTACTTCGTTCCGTCTGGCAATGCAAGATATTGATTTGATTTAATACGATTTGACACGATACAGTAATCGACGGTCCCCAGAACCTTGCTGGTGCTCCAAAATTAGAGCTATTTACGTTACTGCACAGGTACCTCCTCAGTGTAAGTCCAAGCGGCGGTGAGGTGCCGTTACGGAGCACCTAACGTGAGCCTCATTAGACCGGACTCCAGGTCATTTTACCAGCATGCAGGGCTCCCGGATCATTTCAGGCCCTTCAAGCGAGCGAGCTACGGCGGAGGTCCATCCAGTCCGTACAAAGCATTGGCTCAACTGCGGGCGTCGGACGCGATGCTGACTGGCTCACACATGTCAGAGCCCGAATGCACCGATCTGGCCATTTCTTTCACGCCGCAAACATCAAATCCTAGAAAGGAGAGACATTGGCCCGCTGCCGCCCTATTACAGGTGTACGTACGAGTCCAGGGCACGACTGTTTTCAGTTGGTCGCTGATCCTGTCTCGTCCTCGTTGAGTCAAAGTAATATGCATCGGGTGTTCAGTCTCCCTGGCAATGTACTCTTCCTGCGGGCCAACCCGCCCATGTGGTGCCTTTTGTGAAGATCGATCCCTGCTTTCCATGCTCATCTACCTTGACGAGAGACATGTAGAATTCTATACGAGGAACGGAGCGTTTCGGGCT|||||4005|,TTTTGGGCCTGCTGTGGTGTACCTCGTGTACCTCGTGTACCTCGTCCAGCGCGGAGGTACCTGCTACTCCAGCGCCCAGCGGACCAGTCCCAGCGTCAGCACCGCTTCTCAGCTGCCCTGAGCTACGCCGTTGCAGTTAGCCTGCAGTTTAGGAGACCACGCCCTGGTAACAATCCGCCGATTCAGCGTCCTTTGTCGCGAGTGGTTGCTCAGTGAGCGGTGGGGCGCTGTGTGCTCAGTGAGCGCTTAGCAGCCTGGAGCTCCAATGTACCGCGGGTACCTGCTACTTGCACCTCCGCTGAGAACAAGGGCCGGGCGTTTTACTTCGTTCCGTCTGGCAATGCAAGATATTGATTTGATTTAATACGATTTGACACGATACAGTAATCGACGGTCCCCAGAACCTTGCTGGTGCTCCAAAATTAGAGCTATTTACGTTACTGCACAGGTACCTCCTCAGTGTAAGTCCAAGCGGCGGTGAGGTGCCGTTACGGAGCACCTAACGTGAGCCTCATTAGACCGGACTCCAGGTCATTTTACCAGCATGCAGGGCTCCCGGATCATTTCAGGCCCTTCAAGCGAGCGAGCTACGGCGGAGGTCCATCCAGTCCGTACAAAGCATTGGCTCAACTGCGGGCGTCGGACGCGATGCTGACTGGCTCACACATGTCAGAGCCCGAATGCACCGATCTGGCCATTTCTTTCACGCCGCAAACATCAAATCCTAGAAAGGAGAGACATTGGCCCGCTGCCGCCCTATTACAGGTGTACGTACGAGTCCAGGGCACGACTGTTTTCAGTTGGTCGCTGATCCTGTCTCGTCCTCGTTGAGTCAAAGTAATATGCATCGGGTGTTCAGTCTCCCTGGCAATGTACTCTTCCTGCGGGCCAACCCGCCCATGTGGTGCCTTTTGTGAAGATCGATCCCTGCTTTCCATGCTCATCTACCTTGACGAGAGACATGTAGAATTCTATACGAGGAACGGAGCGTTTCGGGCT|downstream_gene_variant|MODIFIER|TRIREDRAFT_53004|gene-TRIREDRAFT_53004|transcript|XM_006961478.1|protein_coding||c.*2763delAinsTTTTGGGCCTGCTGTGGTGTACCTCGTGTACCTCGTGTACCTCGTCCAGCGCGGAGGTACCTGCTACTCCAGCGCCCAGCGGACCAGTCCCAGCGTCAGCACCGCTTCTCAGCTGCCCTGAGCTACGCCGTTGCAGTTAGCCTGCAGTTTAGGAGACCACGCCCTGGTAACAATCCGCCGATTCAGCGTCCTTTGTCGCGAGTGGTTGCTCAGTGAGCGGTGGGGCGCTGTGTGCTCAGTGAGCGCTTAGCAGCCTGGAGCTCCAATGTACCGCGGGTACCTGCTACTTGCACCTCCGCTGAGAACAAGGGCCGGGCGTTTTACTTCGTTCCGTCTGGCAATGCAAGATATTGATTTGATTTAATACGATTTGACACGATACAGTAATCGACGGTCCCCAGAACCTTGCTGGTGCTCCAAAATTAGAGCTATTTACGTTACTGCACAGGTACCTCCTCAGTGTAAGTCCAAGCGGCGGTGAGGTGCCGTTACGGAGCACCTAACGTGAGCCTCATTAGACCGGACTCCAGGTCATTTTACCAGCATGCAGGGCTCCCGGATCATTTCAGGCCCTTCAAGCGAGCGAGCTACGGCGGAGGTCCATCCAGTCCGTACAAAGCATTGGCTCAACTGCGGGCGTCGGACGCGATGCTGACTGGCTCACACATGTCAGAGCCCGAATGCACCGATCTGGCCATTTCTTTCACGCCGCAAACATCAAATCCTAGAAAGGAGAGACATTGGCCCGCTGCCGCCCTATTACAGGTGTACGTACGAGTCCAGGGCACGACTGTTTTCAGTTGGTCGCTGATCCTGTCTCGTCCTCGTTGAGTCAAAGTAATATGCATCGGGTGTTCAGTCTCCCTGGCAATGTACTCTTCCTGCGGGCCAACCCGCCCATGTGGTGCCTTTTGTGAAGATCGATCCCTGCTTTCCATGCTCATCTACCTTGACGAGAGACATGTAGAATTCTATACGAGGAACGGAGCGTTTCGGGCT|||||885|WARNING_TRANSCRIPT_NO_START_CODON,TTTTGGGCCTGCTGTGGTGTACCTCGTGTACCTCGTGTACCTCGTCCAGCGCGGAGGTACCTGCTACTCCAGCGCCCAGCGGACCAGTCCCAGCGTCAGCACCGCTTCTCAGCTGCCCTGAGCTACGCCGTTGCAGTTAGCCTGCAGTTTAGGAGACCACGCCCTGGTAACAATCCGCCGATTCAGCGTCCTTTGTCGCGAGTGGTTGCTCAGTGAGCGGTGGGGCGCTGTGTGCTCAGTGAGCGCTTAGCAGCCTGGAGCTCCAATGTACCGCGGGTACCTGCTACTTGCACCTCCGCTGAGAACAAGGGCCGGGCGTTTTACTTCGTTCCGTCTGGCAATGCAAGATATTGATTTGATTTAATACGATTTGACACGATACAGTAATCGACGGTCCCCAGAACCTTGCTGGTGCTCCAAAATTAGAGCTATTTACGTTACTGCACAGGTACCTCCTCAGTGTAAGTCCAAGCGGCGGTGAGGTGCCGTTACGGAGCACCTAACGTGAGCCTCATTAGACCGGACTCCAGGTCATTTTACCAGCATGCAGGGCTCCCGGATCATTTCAGGCCCTTCAAGCGAGCGAGCTACGGCGGAGGTCCATCCAGTCCGTACAAAGCATTGGCTCAACTGCGGGCGTCGGACGCGATGCTGACTGGCTCACACATGTCAGAGCCCGAATGCACCGATCTGGCCATTTCTTTCACGCCGCAAACATCAAATCCTAGAAAGGAGAGACATTGGCCCGCTGCCGCCCTATTACAGGTGTACGTACGAGTCCAGGGCACGACTGTTTTCAGTTGGTCGCTGATCCTGTCTCGTCCTCGTTGAGTCAAAGTAATATGCATCGGGTGTTCAGTCTCCCTGGCAATGTACTCTTCCTGCGGGCCAACCCGCCCATGTGGTGCCTTTTGTGAAGATCGATCCCTGCTTTCCATGCTCATCTACCTTGACGAGAGACATGTAGAATTCTATACGAGGAACGGAGCGTTTCGGGCT|downstream_gene_variant|MODIFIER|TRIREDRAFT_53004|gene-TRIREDRAFT_53004|transcript|XM_006961478.1|protein_coding||c.*2763delCinsTTTTGGGCCTGCTGTGGTGTACCTCGTGTACCTCGTGTACCTCGTCCAGCGCGGAGGTACCTGCTACTCCAGCGCCCAGCGGACCAGTCCCAGCGTCAGCACCGCTTCTCAGCTGCCCTGAGCTACGCCGTTGCAGTTAGCCTGCAGTTTAGGAGACCACGCCCTGGTAACAATCCGCCGATTCAGCGTCCTTTGTCGCGAGTGGTTGCTCAGTGAGCGGTGGGGCGCTGTGTGCTCAGTGAGCGCTTAGCAGCCTGGAGCTCCAATGTACCGCGGGTACCTGCTACTTGCACCTCCGCTGAGAACAAGGGCCGGGCGTTTTACTTCGTTCCGTCTGGCAATGCAAGATATTGATTTGATTTAATACGATTTGACACGATACAGTAATCGACGGTCCCCAGAACCTTGCTGGTGCTCCAAAATTAGAGCTATTTACGTTACTGCACAGGTACCTCCTCAGTGTAAGTCCAAGCGGCGGTGAGGTGCCGTTACGGAGCACCTAACGTGAGCCTCATTAGACCGGACTCCAGGTCATTTTACCAGCATGCAGGGCTCCCGGATCATTTCAGGCCCTTCAAGCGAGCGAGCTACGGCGGAGGTCCATCCAGTCCGTACAAAGCATTGGCTCAACTGCGGGCGTCGGACGCGATGCTGACTGGCTCACACATGTCAGAGCCCGAATGCACCGATCTGGCCATTTCTTTCACGCCGCAAACATCAAATCCTAGAAAGGAGAGACATTGGCCCGCTGCCGCCCTATTACAGGTGTACGTACGAGTCCAGGGCACGACTGTTTTCAGTTGGTCGCTGATCCTGTCTCGTCCTCGTTGAGTCAAAGTAATATGCATCGGGTGTTCAGTCTCCCTGGCAATGTACTCTTCCTGCGGGCCAACCCGCCCATGTGGTGCCTTTTGTGAAGATCGATCCCTGCTTTCCATGCTCATCTACCTTGACGAGAGACATGTAGAATTCTATACGAGGAACGGAGCGTTTCGGGCT|||||885|WARNING_TRANSCRIPT_NO_START_CODON,TTTTGGGCCTGCTGTGGTGTACCTCGTGTACCTCGTGTACCTCGTCCAGCGCGGAGGTACCTGCTACTCCAGCGCCCAGCGGACCAGTCCCAGCGTCAGCACCGCTTCTCAGCTGCCCTGAGCTACGCCGTTGCAGTTAGCCTGCAGTTTAGGAGACCACGCCCTGGTAACAATCCGCCGATTCAGCGTCCTTTGTCGCGAGTGGTTGCTCAGTGAGCGGTGGGGCGCTGTGTGCTCAGTGAGCGCTTAGCAGCCTGGAGCTCCAATGTACCGCGGGTACCTGCTACTTGCACCTCCGCTGAGAACAAGGGCCGGGCGTTTTACTTCGTTCCGTCTGGCAATGCAAGATATTGATTTGATTTAATACGATTTGACACGATACAGTAATCGACGGTCCCCAGAACCTTGCTGGTGCTCCAAAATTAGAGCTATTTACGTTACTGCACAGGTACCTCCTCAGTGTAAGTCCAAGCGGCGGTGAGGTGCCGTTACGGAGCACCTAACGTGAGCCTCATTAGACCGGACTCCAGGTCATTTTACCAGCATGCAGGGCTCCCGGATCATTTCAGGCCCTTCAAGCGAGCGAGCTACGGCGGAGGTCCATCCAGTCCGTACAAAGCATTGGCTCAACTGCGGGCGTCGGACGCGATGCTGACTGGCTCACACATGTCAGAGCCCGAATGCACCGATCTGGCCATTTCTTTCACGCCGCAAACATCAAATCCTAGAAAGGAGAGACATTGGCCCGCTGCCGCCCTATTACAGGTGTACGTACGAGTCCAGGGCACGACTGTTTTCAGTTGGTCGCTGATCCTGTCTCGTCCTCGTTGAGTCAAAGTAATATGCATCGGGTGTTCAGTCTCCCTGGCAATGTACTCTTCCTGCGGGCCAACCCGCCCATGTGGTGCCTTTTGTGAAGATCGATCCCTGCTTTCCATGCTCATCTACCTTGACGAGAGACATGTAGAATTCTATACGAGGAACGGAGCGTTTCGGGCT|downstream_gene_variant|MODIFIER|TRIREDRAFT_53004|gene-TRIREDRAFT_53004|transcript|XM_006961478.1|protein_coding||c.*2763delGinsTTTTGGGCCTGCTGTGGTGTACCTCGTGTACCTCGTGTACCTCGTCCAGCGCGGAGGTACCTGCTACTCCAGCGCCCAGCGGACCAGTCCCAGCGTCAGCACCGCTTCTCAGCTGCCCTGAGCTACGCCGTTGCAGTTAGCCTGCAGTTTAGGAGACCACGCCCTGGTAACAATCCGCCGATTCAGCGTCCTTTGTCGCGAGTGGTTGCTCAGTGAGCGGTGGGGCGCTGTGTGCTCAGTGAGCGCTTAGCAGCCTGGAGCTCCAATGTACCGCGGGTACCTGCTACTTGCACCTCCGCTGAGAACAAGGGCCGGGCGTTTTACTTCGTTCCGTCTGGCAATGCAAGATATTGATTTGATTTAATACGATTTGACACGATACAGTAATCGACGGTCCCCAGAACCTTGCTGGTGCTCCAAAATTAGAGCTATTTACGTTACTGCACAGGTACCTCCTCAGTGTAAGTCCAAGCGGCGGTGAGGTGCCGTTACGGAGCACCTAACGTGAGCCTCATTAGACCGGACTCCAGGTCATTTTACCAGCATGCAGGGCTCCCGGATCATTTCAGGCCCTTCAAGCGAGCGAGCTACGGCGGAGGTCCATCCAGTCCGTACAAAGCATTGGCTCAACTGCGGGCGTCGGACGCGATGCTGACTGGCTCACACATGTCAGAGCCCGAATGCACCGATCTGGCCATTTCTTTCACGCCGCAAACATCAAATCCTAGAAAGGAGAGACATTGGCCCGCTGCCGCCCTATTACAGGTGTACGTACGAGTCCAGGGCACGACTGTTTTCAGTTGGTCGCTGATCCTGTCTCGTCCTCGTTGAGTCAAAGTAATATGCATCGGGTGTTCAGTCTCCCTGGCAATGTACTCTTCCTGCGGGCCAACCCGCCCATGTGGTGCCTTTTGTGAAGATCGATCCCTGCTTTCCATGCTCATCTACCTTGACGAGAGACATGTAGAATTCTATACGAGGAACGGAGCGTTTCGGGCT|||||885|WARNING_TRANSCRIPT_NO_START_CODON,TTTTGGGCCTGCTGTGGTGTACCTCGTGTACCTCGTGTACCTCGTCCAGCGCGGAGGTACCTGCTACTCCAGCGCCCAGCGGACCAGTCCCAGCGTCAGCACCGCTTCTCAGCTGCCCTGAGCTACGCCGTTGCAGTTAGCCTGCAGTTTAGGAGACCACGCCCTGGTAACAATCCGCCGATTCAGCGTCCTTTGTCGCGAGTGGTTGCTCAGTGAGCGGTGGGGCGCTGTGTGCTCAGTGAGCGCTTAGCAGCCTGGAGCTCCAATGTACCGCGGGTACCTGCTACTTGCACCTCCGCTGAGAACAAGGGCCGGGCGTTTTACTTCGTTCCGTCTGGCAATGCAAGATATTGATTTGATTTAATACGATTTGACACGATACAGTAATCGACGGTCCCCAGAACCTTGCTGGTGCTCCAAAATTAGAGCTATTTACGTTACTGCACAGGTACCTCCTCAGTGTAAGTCCAAGCGGCGGTGAGGTGCCGTTACGGAGCACCTAACGTGAGCCTCATTAGACCGGACTCCAGGTCATTTTACCAGCATGCAGGGCTCCCGGATCATTTCAGGCCCTTCAAGCGAGCGAGCTACGGCGGAGGTCCATCCAGTCCGTACAAAGCATTGGCTCAACTGCGGGCGTCGGACGCGATGCTGACTGGCTCACACATGTCAGAGCCCGAATGCACCGATCTGGCCATTTCTTTCACGCCGCAAACATCAAATCCTAGAAAGGAGAGACATTGGCCCGCTGCCGCCCTATTACAGGTGTACGTACGAGTCCAGGGCACGACTGTTTTCAGTTGGTCGCTGATCCTGTCTCGTCCTCGTTGAGTCAAAGTAATATGCATCGGGTGTTCAGTCTCCCTGGCAATGTACTCTTCCTGCGGGCCAACCCGCCCATGTGGTGCCTTTTGTGAAGATCGATCCCTGCTTTCCATGCTCATCTACCTTGACGAGAGACATGTAGAATTCTATACGAGGAACGGAGCGTTTCGGGCT|downstream_gene_variant|MODIFIER|TRIREDRAFT_53004|gene-TRIREDRAFT_53004|transcript|XM_006961478.1|protein_coding||c.*2762_*2763insTTTTGGGCCTGCTGTGGTGTACCTCGTGTACCTCGTGTACCTCGTCCAGCGCGGAGGTACCTGCTACTCCAGCGCCCAGCGGACCAGTCCCAGCGTCAGCACCGCTTCTCAGCTGCCCTGAGCTACGCCGTTGCAGTTAGCCTGCAGTTTAGGAGACCACGCCCTGGTAACAATCCGCCGATTCAGCGTCCTTTGTCGCGAGTGGTTGCTCAGTGAGCGGTGGGGCGCTGTGTGCTCAGTGAGCGCTTAGCAGCCTGGAGCTCCAATGTACCGCGGGTACCTGCTACTTGCACCTCCGCTGAGAACAAGGGCCGGGCGTTTTACTTCGTTCCGTCTGGCAATGCAAGATATTGATTTGATTTAATACGATTTGACACGATACAGTAATCGACGGTCCCCAGAACCTTGCTGGTGCTCCAAAATTAGAGCTATTTACGTTACTGCACAGGTACCTCCTCAGTGTAAGTCCAAGCGGCGGTGAGGTGCCGTTACGGAGCACCTAACGTGAGCCTCATTAGACCGGACTCCAGGTCATTTTACCAGCATGCAGGGCTCCCGGATCATTTCAGGCCCTTCAAGCGAGCGAGCTACGGCGGAGGTCCATCCAGTCCGTACAAAGCATTGGCTCAACTGCGGGCGTCGGACGCGATGCTGACTGGCTCACACATGTCAGAGCCCGAATGCACCGATCTGGCCATTTCTTTCACGCCGCAAACATCAAATCCTAGAAAGGAGAGACATTGGCCCGCTGCCGCCCTATTACAGGTGTACGTACGAGTCCAGGGCACGACTGTTTTCAGTTGGTCGCTGATCCTGTCTCGTCCTCGTTGAGTCAAAGTAATATGCATCGGGTGTTCAGTCTCCCTGGCAATGTACTCTTCCTGCGGGCCAACCCGCCCATGTGGTGCCTTTTGTGAAGATCGATCCCTGCTTTCCATGCTCATCTACCTTGACGAGAGACATGTAGAATTCTATACGAGGAACGGAGCGTTTCGGGCT|||||885|WARNING_TRANSCRIPT_NO_START_CODON,TTTTGGGCCTGCTGTGGTGTACCTCGTGTACCTCGTGTACCTCGTCCAGCGCGGAGGTACCTGCTACTCCAGCGCCCAGCGGACCAGTCCCAGCGTCAGCACCGCTTCTCAGCTGCCCTGAGCTACGCCGTTGCAGTTAGCCTGCAGTTTAGGAGACCACGCCCTGGTAACAATCCGCCGATTCAGCGTCCTTTGTCGCGAGTGGTTGCTCAGTGAGCGGTGGGGCGCTGTGTGCTCAGTGAGCGCTTAGCAGCCTGGAGCTCCAATGTACCGCGGGTACCTGCTACTTGCACCTCCGCTGAGAACAAGGGCCGGGCGTTTTACTTCGTTCCGTCTGGCAATGCAAGATATTGATTTGATTTAATACGATTTGACACGATACAGTAATCGACGGTCCCCAGAACCTTGCTGGTGCTCCAAAATTAGAGCTATTTACGTTACTGCACAGGTACCTCCTCAGTGTAAGTCCAAGCGGCGGTGAGGTGCCGTTACGGAGCACCTAACGTGAGCCTCATTAGACCGGACTCCAGGTCATTTTACCAGCATGCAGGGCTCCCGGATCATTTCAGGCCCTTCAAGCGAGCGAGCTACGGCGGAGGTCCATCCAGTCCGTACAAAGCATTGGCTCAACTGCGGGCGTCGGACGCGATGCTGACTGGCTCACACATGTCAGAGCCCGAATGCACCGATCTGGCCATTTCTTTCACGCCGCAAACATCAAATCCTAGAAAGGAGAGACATTGGCCCGCTGCCGCCCTATTACAGGTGTACGTACGAGTCCAGGGCACGACTGTTTTCAGTTGGTCGCTGATCCTGTCTCGTCCTCGTTGAGTCAAAGTAATATGCATCGGGTGTTCAGTCTCCCTGGCAATGTACTCTTCCTGCGGGCCAACCCGCCCATGTGGTGCCTTTTGTGAAGATCGATCCCTGCTTTCCATGCTCATCTACCTTGACGAGAGACATGTAGAATTCTATACGAGGAACGGAGCGTTTCGGGCT|intergenic_region|MODIFIER|exon-XM_006961478.1-1-exon-XM_006960853.1-1|GENE_exon-XM_006961478.1-1-GENE_exon-XM_006960853.1-1|intergenic_region|GENE_exon-XM_006961478.1-1-GENE_exon-XM_006960853.1-1|||n.286634delAinsTTTTGGGCCTGCTGTGGTGTACCTCGTGTACCTCGTGTACCTCGTCCAGCGCGGAGGTACCTGCTACTCCAGCGCCCAGCGGACCAGTCCCAGCGTCAGCACCGCTTCTCAGCTGCCCTGAGCTACGCCGTTGCAGTTAGCCTGCAGTTTAGGAGACCACGCCCTGGTAACAATCCGCCGATTCAGCGTCCTTTGTCGCGAGTGGTTGCTCAGTGAGCGGTGGGGCGCTGTGTGCTCAGTGAGCGCTTAGCAGCCTGGAGCTCCAATGTACCGCGGGTACCTGCTACTTGCACCTCCGCTGAGAACAAGGGCCGGGCGTTTTACTTCGTTCCGTCTGGCAATGCAAGATATTGATTTGATTTAATACGATTTGACACGATACAGTAATCGACGGTCCCCAGAACCTTGCTGGTGCTCCAAAATTAGAGCTATTTACGTTACTGCACAGGTACCTCCTCAGTGTAAGTCCAAGCGGCGGTGAGGTGCCGTTACGGAGCACCTAACGTGAGCCTCATTAGACCGGACTCCAGGTCATTTTACCAGCATGCAGGGCTCCCGGATCATTTCAGGCCCTTCAAGCGAGCGAGCTACGGCGGAGGTCCATCCAGTCCGTACAAAGCATTGGCTCAACTGCGGGCGTCGGACGCGATGCTGACTGGCTCACACATGTCAGAGCCCGAATGCACCGATCTGGCCATTTCTTTCACGCCGCAAACATCAAATCCTAGAAAGGAGAGACATTGGCCCGCTGCCGCCCTATTACAGGTGTACGTACGAGTCCAGGGCACGACTGTTTTCAGTTGGTCGCTGATCCTGTCTCGTCCTCGTTGAGTCAAAGTAATATGCATCGGGTGTTCAGTCTCCCTGGCAATGTACTCTTCCTGCGGGCCAACCCGCCCATGTGGTGCCTTTTGTGAAGATCGATCCCTGCTTTCCATGCTCATCTACCTTGACGAGAGACATGTAGAATTCTATACGAGGAACGGAGCGTTTCGGGCT||||||,TTTTGGGCCTGCTGTGGTGTACCTCGTGTACCTCGTGTACCTCGTCCAGCGCGGAGGTACCTGCTACTCCAGCGCCCAGCGGACCAGTCCCAGCGTCAGCACCGCTTCTCAGCTGCCCTGAGCTACGCCGTTGCAGTTAGCCTGCAGTTTAGGAGACCACGCCCTGGTAACAATCCGCCGATTCAGCGTCCTTTGTCGCGAGTGGTTGCTCAGTGAGCGGTGGGGCGCTGTGTGCTCAGTGAGCGCTTAGCAGCCTGGAGCTCCAATGTACCGCGGGTACCTGCTACTTGCACCTCCGCTGAGAACAAGGGCCGGGCGTTTTACTTCGTTCCGTCTGGCAATGCAAGATATTGATTTGATTTAATACGATTTGACACGATACAGTAATCGACGGTCCCCAGAACCTTGCTGGTGCTCCAAAATTAGAGCTATTTACGTTACTGCACAGGTACCTCCTCAGTGTAAGTCCAAGCGGCGGTGAGGTGCCGTTACGGAGCACCTAACGTGAGCCTCATTAGACCGGACTCCAGGTCATTTTACCAGCATGCAGGGCTCCCGGATCATTTCAGGCCCTTCAAGCGAGCGAGCTACGGCGGAGGTCCATCCAGTCCGTACAAAGCATTGGCTCAACTGCGGGCGTCGGACGCGATGCTGACTGGCTCACACATGTCAGAGCCCGAATGCACCGATCTGGCCATTTCTTTCACGCCGCAAACATCAAATCCTAGAAAGGAGAGACATTGGCCCGCTGCCGCCCTATTACAGGTGTACGTACGAGTCCAGGGCACGACTGTTTTCAGTTGGTCGCTGATCCTGTCTCGTCCTCGTTGAGTCAAAGTAATATGCATCGGGTGTTCAGTCTCCCTGGCAATGTACTCTTCCTGCGGGCCAACCCGCCCATGTGGTGCCTTTTGTGAAGATCGATCCCTGCTTTCCATGCTCATCTACCTTGACGAGAGACATGTAGAATTCTATACGAGGAACGGAGCGTTTCGGGCT|intergenic_region|MODIFIER|exon-XM_006961478.1-1-exon-XM_006960853.1-1|GENE_exon-XM_006961478.1-1-GENE_exon-XM_006960853.1-1|intergenic_region|GENE_exon-XM_006961478.1-1-GENE_exon-XM_006960853.1-1|||n.286634delCinsTTTTGGGCCTGCTGTGGTGTACCTCGTGTACCTCGTGTACCTCGTCCAGCGCGGAGGTACCTGCTACTCCAGCGCCCAGCGGACCAGTCCCAGCGTCAGCACCGCTTCTCAGCTGCCCTGAGCTACGCCGTTGCAGTTAGCCTGCAGTTTAGGAGACCACGCCCTGGTAACAATCCGCCGATTCAGCGTCCTTTGTCGCGAGTGGTTGCTCAGTGAGCGGTGGGGCGCTGTGTGCTCAGTGAGCGCTTAGCAGCCTGGAGCTCCAATGTACCGCGGGTACCTGCTACTTGCACCTCCGCTGAGAACAAGGGCCGGGCGTTTTACTTCGTTCCGTCTGGCAATGCAAGATATTGATTTGATTTAATACGATTTGACACGATACAGTAATCGACGGTCCCCAGAACCTTGCTGGTGCTCCAAAATTAGAGCTATTTACGTTACTGCACAGGTACCTCCTCAGTGTAAGTCCAAGCGGCGGTGAGGTGCCGTTACGGAGCACCTAACGTGAGCCTCATTAGACCGGACTCCAGGTCATTTTACCAGCATGCAGGGCTCCCGGATCATTTCAGGCCCTTCAAGCGAGCGAGCTACGGCGGAGGTCCATCCAGTCCGTACAAAGCATTGGCTCAACTGCGGGCGTCGGACGCGATGCTGACTGGCTCACACATGTCAGAGCCCGAATGCACCGATCTGGCCATTTCTTTCACGCCGCAAACATCAAATCCTAGAAAGGAGAGACATTGGCCCGCTGCCGCCCTATTACAGGTGTACGTACGAGTCCAGGGCACGACTGTTTTCAGTTGGTCGCTGATCCTGTCTCGTCCTCGTTGAGTCAAAGTAATATGCATCGGGTGTTCAGTCTCCCTGGCAATGTACTCTTCCTGCGGGCCAACCCGCCCATGTGGTGCCTTTTGTGAAGATCGATCCCTGCTTTCCATGCTCATCTACCTTGACGAGAGACATGTAGAATTCTATACGAGGAACGGAGCGTTTCGGGCT||||||,TTTTGGGCCTGCTGTGGTGTACCTCGTGTACCTCGTGTACCTCGTCCAGCGCGGAGGTACCTGCTACTCCAGCGCCCAGCGGACCAGTCCCAGCGTCAGCACCGCTTCTCAGCTGCCCTGAGCTACGCCGTTGCAGTTAGCCTGCAGTTTAGGAGACCACGCCCTGGTAACAATCCGCCGATTCAGCGTCCTTTGTCGCGAGTGGTTGCTCAGTGAGCGGTGGGGCGCTGTGTGCTCAGTGAGCGCTTAGCAGCCTGGAGCTCCAATGTACCGCGGGTACCTGCTACTTGCACCTCCGCTGAGAACAAGGGCCGGGCGTTTTACTTCGTTCCGTCTGGCAATGCAAGATATTGATTTGATTTAATACGATTTGACACGATACAGTAATCGACGGTCCCCAGAACCTTGCTGGTGCTCCAAAATTAGAGCTATTTACGTTACTGCACAGGTACCTCCTCAGTGTAAGTCCAAGCGGCGGTGAGGTGCCGTTACGGAGCACCTAACGTGAGCCTCATTAGACCGGACTCCAGGTCATTTTACCAGCATGCAGGGCTCCCGGATCATTTCAGGCCCTTCAAGCGAGCGAGCTACGGCGGAGGTCCATCCAGTCCGTACAAAGCATTGGCTCAACTGCGGGCGTCGGACGCGATGCTGACTGGCTCACACATGTCAGAGCCCGAATGCACCGATCTGGCCATTTCTTTCACGCCGCAAACATCAAATCCTAGAAAGGAGAGACATTGGCCCGCTGCCGCCCTATTACAGGTGTACGTACGAGTCCAGGGCACGACTGTTTTCAGTTGGTCGCTGATCCTGTCTCGTCCTCGTTGAGTCAAAGTAATATGCATCGGGTGTTCAGTCTCCCTGGCAATGTACTCTTCCTGCGGGCCAACCCGCCCATGTGGTGCCTTTTGTGAAGATCGATCCCTGCTTTCCATGCTCATCTACCTTGACGAGAGACATGTAGAATTCTATACGAGGAACGGAGCGTTTCGGGCT|intergenic_region|MODIFIER|exon-XM_006961478.1-1-exon-XM_006960853.1-1|GENE_exon-XM_006961478.1-1-GENE_exon-XM_006960853.1-1|intergenic_region|GENE_exon-XM_006961478.1-1-GENE_exon-XM_006960853.1-1|||n.286634delGinsTTTTGGGCCTGCTGTGGTGTACCTCGTGTACCTCGTGTACCTCGTCCAGCGCGGAGGTACCTGCTACTCCAGCGCCCAGCGGACCAGTCCCAGCGTCAGCACCGCTTCTCAGCTGCCCTGAGCTACGCCGTTGCAGTTAGCCTGCAGTTTAGGAGACCACGCCCTGGTAACAATCCGCCGATTCAGCGTCCTTTGTCGCGAGTGGTTGCTCAGTGAGCGGTGGGGCGCTGTGTGCTCAGTGAGCGCTTAGCAGCCTGGAGCTCCAATGTACCGCGGGTACCTGCTACTTGCACCTCCGCTGAGAACAAGGGCCGGGCGTTTTACTTCGTTCCGTCTGGCAATGCAAGATATTGATTTGATTTAATACGATTTGACACGATACAGTAATCGACGGTCCCCAGAACCTTGCTGGTGCTCCAAAATTAGAGCTATTTACGTTACTGCACAGGTACCTCCTCAGTGTAAGTCCAAGCGGCGGTGAGGTGCCGTTACGGAGCACCTAACGTGAGCCTCATTAGACCGGACTCCAGGTCATTTTACCAGCATGCAGGGCTCCCGGATCATTTCAGGCCCTTCAAGCGAGCGAGCTACGGCGGAGGTCCATCCAGTCCGTACAAAGCATTGGCTCAACTGCGGGCGTCGGACGCGATGCTGACTGGCTCACACATGTCAGAGCCCGAATGCACCGATCTGGCCATTTCTTTCACGCCGCAAACATCAAATCCTAGAAAGGAGAGACATTGGCCCGCTGCCGCCCTATTACAGGTGTACGTACGAGTCCAGGGCACGACTGTTTTCAGTTGGTCGCTGATCCTGTCTCGTCCTCGTTGAGTCAAAGTAATATGCATCGGGTGTTCAGTCTCCCTGGCAATGTACTCTTCCTGCGGGCCAACCCGCCCATGTGGTGCCTTTTGTGAAGATCGATCCCTGCTTTCCATGCTCATCTACCTTGACGAGAGACATGTAGAATTCTATACGAGGAACGGAGCGTTTCGGGCT||||||,TTTTGGGCCTGCTGTGGTGTACCTCGTGTACCTCGTGTACCTCGTCCAGCGCGGAGGTACCTGCTACTCCAGCGCCCAGCGGACCAGTCCCAGCGTCAGCACCGCTTCTCAGCTGCCCTGAGCTACGCCGTTGCAGTTAGCCTGCAGTTTAGGAGACCACGCCCTGGTAACAATCCGCCGATTCAGCGTCCTTTGTCGCGAGTGGTTGCTCAGTGAGCGGTGGGGCGCTGTGTGCTCAGTGAGCGCTTAGCAGCCTGGAGCTCCAATGTACCGCGGGTACCTGCTACTTGCACCTCCGCTGAGAACAAGGGCCGGGCGTTTTACTTCGTTCCGTCTGGCAATGCAAGATATTGATTTGATTTAATACGATTTGACACGATACAGTAATCGACGGTCCCCAGAACCTTGCTGGTGCTCCAAAATTAGAGCTATTTACGTTACTGCACAGGTACCTCCTCAGTGTAAGTCCAAGCGGCGGTGAGGTGCCGTTACGGAGCACCTAACGTGAGCCTCATTAGACCGGACTCCAGGTCATTTTACCAGCATGCAGGGCTCCCGGATCATTTCAGGCCCTTCAAGCGAGCGAGCTACGGCGGAGGTCCATCCAGTCCGTACAAAGCATTGGCTCAACTGCGGGCGTCGGACGCGATGCTGACTGGCTCACACATGTCAGAGCCCGAATGCACCGATCTGGCCATTTCTTTCACGCCGCAAACATCAAATCCTAGAAAGGAGAGACATTGGCCCGCTGCCGCCCTATTACAGGTGTACGTACGAGTCCAGGGCACGACTGTTTTCAGTTGGTCGCTGATCCTGTCTCGTCCTCGTTGAGTCAAAGTAATATGCATCGGGTGTTCAGTCTCCCTGGCAATGTACTCTTCCTGCGGGCCAACCCGCCCATGTGGTGCCTTTTGTGAAGATCGATCCCTGCTTTCCATGCTCATCTACCTTGACGAGAGACATGTAGAATTCTATACGAGGAACGGAGCGTTTCGGGCT|intergenic_region|MODIFIER|exon-XM_006961478.1-1-exon-XM_006960853.1-1|GENE_exon-XM_006961478.1-1-GENE_exon-XM_006960853.1-1|intergenic_region|GENE_exon-XM_006961478.1-1-GENE_exon-XM_006960853.1-1|||n.286633_286634insTTTTGGGCCTGCTGTGGTGTACCTCGTGTACCTCGTGTACCTCGTCCAGCGCGGAGGTACCTGCTACTCCAGCGCCCAGCGGACCAGTCCCAGCGTCAGCACCGCTTCTCAGCTGCCCTGAGCTACGCCGTTGCAGTTAGCCTGCAGTTTAGGAGACCACGCCCTGGTAACAATCCGCCGATTCAGCGTCCTTTGTCGCGAGTGGTTGCTCAGTGAGCGGTGGGGCGCTGTGTGCTCAGTGAGCGCTTAGCAGCCTGGAGCTCCAATGTACCGCGGGTACCTGCTACTTGCACCTCCGCTGAGAACAAGGGCCGGGCGTTTTACTTCGTTCCGTCTGGCAATGCAAGATATTGATTTGATTTAATACGATTTGACACGATACAGTAATCGACGGTCCCCAGAACCTTGCTGGTGCTCCAAAATTAGAGCTATTTACGTTACTGCACAGGTACCTCCTCAGTGTAAGTCCAAGCGGCGGTGAGGTGCCGTTACGGAGCACCTAACGTGAGCCTCATTAGACCGGACTCCAGGTCATTTTACCAGCATGCAGGGCTCCCGGATCATTTCAGGCCCTTCAAGCGAGCGAGCTACGGCGGAGGTCCATCCAGTCCGTACAAAGCATTGGCTCAACTGCGGGCGTCGGACGCGATGCTGACTGGCTCACACATGTCAGAGCCCGAATGCACCGATCTGGCCATTTCTTTCACGCCGCAAACATCAAATCCTAGAAAGGAGAGACATTGGCCCGCTGCCGCCCTATTACAGGTGTACGTACGAGTCCAGGGCACGACTGTTTTCAGTTGGTCGCTGATCCTGTCTCGTCCTCGTTGAGTCAAAGTAATATGCATCGGGTGTTCAGTCTCCCTGGCAATGTACTCTTCCTGCGGGCCAACCCGCCCATGTGGTGCCTTTTGTGAAGATCGATCCCTGCTTTCCATGCTCATCTACCTTGACGAGAGACATGTAGAATTCTATACGAGGAACGGAGCGTTTCGGGCT||||||	GT:DR:DV	1/1:0:20
NW_006711148.1	304840	61	N	CTGATGACGATTTCGATTACTACATAGCGCACTGTTTCTTTGCAATTGGGAGTAGGGAATGGGAAGGTAACTTGTTAGTTACCAGGGTATATATTGTATTGGTAGGGAGGGCATCACATGGGCTGGGCTTTCATGATTAATTCTTCTTCTTCTTTTATATAATTGGCATTTGCTTTTCATTTTATACCATTTTTGGCCGTGGATGGGGCATCAAGTACGCGATTGCATTTAGGACTGTCATTGAAGAATGACGAGATGGGTATGGACTTTGTTGAAATTCTCTACTAAGATATCAATACAAGAGGATGAATTAGCTGCTACTAGATTGATTGGATAATATTGATATGCATAACGTTCTTCAGAGACTCATACCGAGATTTCTCATCACTACATGGATTCTCACACTCGCTTCTGCTTTCCCTCTAAATGCGAGGCTGCATACATTTCATGTTTACTTAACACACTTCCATGACCTTGTCTCAGTATCATAACATAGACACCCTAATTGAAGTCTTGTTTAGTCCAATACTAAGCATCGTTATCTTGACCGGTAAGCCAGGTCTCATACAAGTCATCCTCCCGCGATTGCTCATTCAAGTAATCTTCCAGCGATTGCTCATACAAGTCATCTTCCCGCGATTGCGAAAAGTAGCTCCTCCTTGGATTCACCTCCGTCCACGAGTCAAGCATCTTATGTTCCTCCTCCGTCCAAGGGCTCAACGCCCTCTCCTTACCCTCAGGCTGCACCCCCGTCCCCTGCGATTCAACAACTCGCTTCTGCGACGCCTCAAACACGAAGTTCCGCCATCGAGTACTTTTGGAGGCGTATTTCTTGTACATGGCAGGTAAATATGCCACATCTCCCGCGCAGTACCGTAGTATCTCGGCAGGCAGCGGTCTCTTGTTGAAAGCGCTGTATGAGCCGCCCTTGTCCGGGTTCCATACACGGTCTCCTCGCTCTTTGCAAAGAGTCCATTCGCCTTTTTGCGCATTGGTCAAGGGTACGAATTGCATACACTTGGCTAGCCGGAAAGTAACCTCCGTTGCTCTGTTCTCGGCCGAGCAGCGCTGTCCATGAGTTGCAAGTCCCAGACTCCTCGGAGATTCACCCCGTAATGGGCGAAGAGCGCCTCCGAATCTCTTCGGACATCGAAGAATACTTTTGATATCTCTGGTGCTTCAAGTATATTCTTTAAACTCTTGCCTCGCTCGCCGACGACTTTAAATGCTGTGTTTCCCAATGTATAAATGTCGATAACAAAGATATGCTCAAGTCTTTCGCCGGGATAGACGAGCACGGTCATCAGAGAGACACTCCCGTTCCTACCGAGTTGTTCGCCTTCGAGGTCGATGTACAATGGAGGCTCAATGACTCTCTTCCAGGTGTCTTGACGATCTACAAAGTCGACAATTTGGGCAACCCCTGCCAGCGTGGTTACGAATTCGGCCTCTTTTCTTCCGGGCATTGTTGTAGCAATAATTCGTGAAGGAAGACACGTTTAGTATGCGAAAATAGCTTGGTAGGTTAGATACATTACGCTCTATGAGGTCAAAAATAGGATGGCCGTTTATGTGGCTTATATCGAGGCTTGATTCGGCTTGCATCAGGCATGTCACCGGCAGCCAATGGGATAGACTACGCCACTCAAGGTCCAATACTACTCCGTAGATTGGTCAGAGTTTCTAGATGGATGCATGTGCAAGTTGAGCTTCATATACGACATAGATACACCTAAAAATCATCAATCTTGGCACTTGATTGCGAAGAACTTAAAGCATGGGAGGATT	.	PASS	PRECISE;SVMETHOD=Snifflesv1.0.12;CHR2=NW_006711148.1;END=304840;ZMW=124;STD_quant_start=0.000000;STD_quant_stop=0.718421;Kurtosis_quant_start=48.378340;Kurtosis_quant_stop=4.594587;SVTYPE=INS;SUPTYPE=AL,SR;SVLEN=2259;STRANDS=+-;STRANDS2=61,63,61,63;RE=124;REF_strand=0,0;Strandbias_pval=1;AF=1;ANN=CTGATGACGATTTCGATTACTACATAGCGCACTGTTTCTTTGCAATTGGGAGTAGGGAATGGGAAGGTAACTTGTTAGTTACCAGGGTATATATTGTATTGGTAGGGAGGGCATCACATGGGCTGGGCTTTCATGATTAATTCTTCTTCTTCTTTTATATAATTGGCATTTGCTTTTCATTTTATACCATTTTTGGCCGTGGATGGGGCATCAAGTACGCGATTGCATTTAGGACTGTCATTGAAGAATGACGAGATGGGTATGGACTTTGTTGAAATTCTCTACTAAGATATCAATACAAGAGGATGAATTAGCTGCTACTAGATTGATTGGATAATATTGATATGCATAACGTTCTTCAGAGACTCATACCGAGATTTCTCATCACTACATGGATTCTCACACTCGCTTCTGCTTTCCCTCTAAATGCGAGGCTGCATACATTTCATGTTTACTTAACACACTTCCATGACCTTGTCTCAGTATCATAACATAGACACCCTAATTGAAGTCTTGTTTAGTCCAATACTAAGCATCGTTATCTTGACCGGTAAGCCAGGTCTCATACAAGTCATCCTCCCGCGATTGCTCATTCAAGTAATCTTCCAGCGATTGCTCATACAAGTCATCTTCCCGCGATTGCGAAAAGTAGCTCCTCCTTGGATTCACCTCCGTCCACGAGTCAAGCATCTTATGTTCCTCCTCCGTCCAAGGGCTCAACGCCCTCTCCTTACCCTCAGGCTGCACCCCCGTCCCCTGCGATTCAACAACTCGCTTCTGCGACGCCTCAAACACGAAGTTCCGCCATCGAGTACTTTTGGAGGCGTATTTCTTGTACATGGCAGGTAAATATGCCACATCTCCCGCGCAGTACCGTAGTATCTCGGCAGGCAGCGGTCTCTTGTTGAAAGCGCTGTATGAGCCGCCCTTGTCCGGGTTCCATACACGGTCTCCTCGCTCTTTGCAAAGAGTCCATTCGCCTTTTTGCGCATTGGTCAAGGGTACGAATTGCATACACTTGGCTAGCCGGAAAGTAACCTCCGTTGCTCTGTTCTCGGCCGAGCAGCGCTGTCCATGAGTTGCAAGTCCCAGACTCCTCGGAGATTCACCCCGTAATGGGCGAAGAGCGCCTCCGAATCTCTTCGGACATCGAAGAATACTTTTGATATCTCTGGTGCTTCAAGTATATTCTTTAAACTCTTGCCTCGCTCGCCGACGACTTTAAATGCTGTGTTTCCCAATGTATAAATGTCGATAACAAAGATATGCTCAAGTCTTTCGCCGGGATAGACGAGCACGGTCATCAGAGAGACACTCCCGTTCCTACCGAGTTGTTCGCCTTCGAGGTCGATGTACAATGGAGGCTCAATGACTCTCTTCCAGGTGTCTTGACGATCTACAAAGTCGACAATTTGGGCAACCCCTGCCAGCGTGGTTACGAATTCGGCCTCTTTTCTTCCGGGCATTGTTGTAGCAATAATTCGTGAAGGAAGACACGTTTAGTATGCGAAAATAGCTTGGTAGGTTAGATACATTACGCTCTATGAGGTCAAAAATAGGATGGCCGTTTATGTGGCTTATATCGAGGCTTGATTCGGCTTGCATCAGGCATGTCACCGGCAGCCAATGGGATAGACTACGCCACTCAAGGTCCAATACTACTCCGTAGATTGGTCAGAGTTTCTAGATGGATGCATGTGCAAGTTGAGCTTCATATACGACATAGATACACCTAAAAATCATCAATCTTGGCACTTGATTGCGAAGAACTTAAAGCATGGGAGGATT|upstream_gene_variant|MODIFIER|exon-XM_006961480.1-1|GENE_exon-XM_006961480.1-1|transcript|rna-XM_006961480.1|protein_coding||c.-4072delTinsAATCCTCCCATGCTTTAAGTTCTTCGCAATCAAGTGCCAAGATTGATGATTTTTAGGTGTATCTATGTCGTATATGAAGCTCAACTTGCACATGCATCCATCTAGAAACTCTGACCAATCTACGGAGTAGTATTGGACCTTGAGTGGCGTAGTCTATCCCATTGGCTGCCGGTGACATGCCTGATGCAAGCCGAATCAAGCCTCGATATAAGCCACATAAACGGCCATCCTATTTTTGACCTCATAGAGCGTAATGTATCTAACCTACCAAGCTATTTTCGCATACTAAACGTGTCTTCCTTCACGAATTATTGCTACAACAATGCCCGGAAGAAAAGAGGCCGAATTCGTAACCACGCTGGCAGGGGTTGCCCAAATTGTCGACTTTGTAGATCGTCAAGACACCTGGAAGAGAGTCATTGAGCCTCCATTGTACATCGACCTCGAAGGCGAACAACTCGGTAGGAACGGGAGTGTCTCTCTGATGACCGTGCTCGTCTATCCCGGCGAAAGACTTGAGCATATCTTTGTTATCGACATTTATACATTGGGAAACACAGCATTTAAAGTCGTCGGCGAGCGAGGCAAGAGTTTAAAGAATATACTTGAAGCACCAGAGATATCAAAAGTATTCTTCGATGTCCGAAGAGATTCGGAGGCGCTCTTCGCCCATTACGGGGTGAATCTCCGAGGAGTCTGGGACTTGCAACTCATGGACAGCGCTGCTCGGCCGAGAACAGAGCAACGGAGGTTACTTTCCGGCTAGCCAAGTGTATGCAATTCGTACCCTTGACCAATGCGCAAAAAGGCGAATGGACTCTTTGCAAAGAGCGAGGAGACCGTGTATGGAACCCGGACAAGGGCGGCTCATACAGCGCTTTCAACAAGAGACCGCTGCCTGCCGAGATACTACGGTACTGCGCGGGAGATGTGGCATATTTACCTGCCATGTACAAGAAATACGCCTCCAAAAGTACTCGATGGCGGAACTTCGTGTTTGAGGCGTCGCAGAAGCGAGTTGTTGAATCGCAGGGGACGGGGGTGCAGCCTGAGGGTAAGGAGAGGGCGTTGAGCCCTTGGACGGAGGAGGAACATAAGATGCTTGACTCGTGGACGGAGGTGAATCCAAGGAGGAGCTACTTTTCGCAATCGCGGGAAGATGACTTGTATGAGCAATCGCTGGAAGATTACTTGAATGAGCAATCGCGGGAGGATGACTTGTATGAGACCTGGCTTACCGGTCAAGATAACGATGCTTAGTATTGGACTAAACAAGACTTCAATTAGGGTGTCTATGTTATGATACTGAGACAAGGTCATGGAAGTGTGTTAAGTAAACATGAAATGTATGCAGCCTCGCATTTAGAGGGAAAGCAGAAGCGAGTGTGAGAATCCATGTAGTGATGAGAAATCTCGGTATGAGTCTCTGAAGAACGTTATGCATATCAATATTATCCAATCAATCTAGTAGCAGCTAATTCATCCTCTTGTATTGATATCTTAGTAGAGAATTTCAACAAAGTCCATACCCATCTCGTCATTCTTCAATGACAGTCCTAAATGCAATCGCGTACTTGATGCCCCATCCACGGCCAAAAATGGTATAAAATGAAAAGCAAATGCCAATTATATAAAAGAAGAAGAAGAATTAATCATGAAAGCCCAGCCCATGTGATGCCCTCCCTACCAATACAATATATACCCTGGTAACTAACAAGTTACCTTCCCATTCCCTACTCCCAATTGCAAAGAAACAGTGCGCTATGTAGTAATCGAAATCGTCATCAG|||||4053|,CTGATGACGATTTCGATTACTACATAGCGCACTGTTTCTTTGCAATTGGGAGTAGGGAATGGGAAGGTAACTTGTTAGTTACCAGGGTATATATTGTATTGGTAGGGAGGGCATCACATGGGCTGGGCTTTCATGATTAATTCTTCTTCTTCTTTTATATAATTGGCATTTGCTTTTCATTTTATACCATTTTTGGCCGTGGATGGGGCATCAAGTACGCGATTGCATTTAGGACTGTCATTGAAGAATGACGAGATGGGTATGGACTTTGTTGAAATTCTCTACTAAGATATCAATACAAGAGGATGAATTAGCTGCTACTAGATTGATTGGATAATATTGATATGCATAACGTTCTTCAGAGACTCATACCGAGATTTCTCATCACTACATGGATTCTCACACTCGCTTCTGCTTTCCCTCTAAATGCGAGGCTGCATACATTTCATGTTTACTTAACACACTTCCATGACCTTGTCTCAGTATCATAACATAGACACCCTAATTGAAGTCTTGTTTAGTCCAATACTAAGCATCGTTATCTTGACCGGTAAGCCAGGTCTCATACAAGTCATCCTCCCGCGATTGCTCATTCAAGTAATCTTCCAGCGATTGCTCATACAAGTCATCTTCCCGCGATTGCGAAAAGTAGCTCCTCCTTGGATTCACCTCCGTCCACGAGTCAAGCATCTTATGTTCCTCCTCCGTCCAAGGGCTCAACGCCCTCTCCTTACCCTCAGGCTGCACCCCCGTCCCCTGCGATTCAACAACTCGCTTCTGCGACGCCTCAAACACGAAGTTCCGCCATCGAGTACTTTTGGAGGCGTATTTCTTGTACATGGCAGGTAAATATGCCACATCTCCCGCGCAGTACCGTAGTATCTCGGCAGGCAGCGGTCTCTTGTTGAAAGCGCTGTATGAGCCGCCCTTGTCCGGGTTCCATACACGGTCTCCTCGCTCTTTGCAAAGAGTCCATTCGCCTTTTTGCGCATTGGTCAAGGGTACGAATTGCATACACTTGGCTAGCCGGAAAGTAACCTCCGTTGCTCTGTTCTCGGCCGAGCAGCGCTGTCCATGAGTTGCAAGTCCCAGACTCCTCGGAGATTCACCCCGTAATGGGCGAAGAGCGCCTCCGAATCTCTTCGGACATCGAAGAATACTTTTGATATCTCTGGTGCTTCAAGTATATTCTTTAAACTCTTGCCTCGCTCGCCGACGACTTTAAATGCTGTGTTTCCCAATGTATAAATGTCGATAACAAAGATATGCTCAAGTCTTTCGCCGGGATAGACGAGCACGGTCATCAGAGAGACACTCCCGTTCCTACCGAGTTGTTCGCCTTCGAGGTCGATGTACAATGGAGGCTCAATGACTCTCTTCCAGGTGTCTTGACGATCTACAAAGTCGACAATTTGGGCAACCCCTGCCAGCGTGGTTACGAATTCGGCCTCTTTTCTTCCGGGCATTGTTGTAGCAATAATTCGTGAAGGAAGACACGTTTAGTATGCGAAAATAGCTTGGTAGGTTAGATACATTACGCTCTATGAGGTCAAAAATAGGATGGCCGTTTATGTGGCTTATATCGAGGCTTGATTCGGCTTGCATCAGGCATGTCACCGGCAGCCAATGGGATAGACTACGCCACTCAAGGTCCAATACTACTCCGTAGATTGGTCAGAGTTTCTAGATGGATGCATGTGCAAGTTGAGCTTCATATACGACATAGATACACCTAAAAATCATCAATCTTGGCACTTGATTGCGAAGAACTTAAAGCATGGGAGGATT|upstream_gene_variant|MODIFIER|exon-XM_006961480.1-1|GENE_exon-XM_006961480.1-1|transcript|rna-XM_006961480.1|protein_coding||c.-4072_-4071insAATCCTCCCATGCTTTAAGTTCTTCGCAATCAAGTGCCAAGATTGATGATTTTTAGGTGTATCTATGTCGTATATGAAGCTCAACTTGCACATGCATCCATCTAGAAACTCTGACCAATCTACGGAGTAGTATTGGACCTTGAGTGGCGTAGTCTATCCCATTGGCTGCCGGTGACATGCCTGATGCAAGCCGAATCAAGCCTCGATATAAGCCACATAAACGGCCATCCTATTTTTGACCTCATAGAGCGTAATGTATCTAACCTACCAAGCTATTTTCGCATACTAAACGTGTCTTCCTTCACGAATTATTGCTACAACAATGCCCGGAAGAAAAGAGGCCGAATTCGTAACCACGCTGGCAGGGGTTGCCCAAATTGTCGACTTTGTAGATCGTCAAGACACCTGGAAGAGAGTCATTGAGCCTCCATTGTACATCGACCTCGAAGGCGAACAACTCGGTAGGAACGGGAGTGTCTCTCTGATGACCGTGCTCGTCTATCCCGGCGAAAGACTTGAGCATATCTTTGTTATCGACATTTATACATTGGGAAACACAGCATTTAAAGTCGTCGGCGAGCGAGGCAAGAGTTTAAAGAATATACTTGAAGCACCAGAGATATCAAAAGTATTCTTCGATGTCCGAAGAGATTCGGAGGCGCTCTTCGCCCATTACGGGGTGAATCTCCGAGGAGTCTGGGACTTGCAACTCATGGACAGCGCTGCTCGGCCGAGAACAGAGCAACGGAGGTTACTTTCCGGCTAGCCAAGTGTATGCAATTCGTACCCTTGACCAATGCGCAAAAAGGCGAATGGACTCTTTGCAAAGAGCGAGGAGACCGTGTATGGAACCCGGACAAGGGCGGCTCATACAGCGCTTTCAACAAGAGACCGCTGCCTGCCGAGATACTACGGTACTGCGCGGGAGATGTGGCATATTTACCTGCCATGTACAAGAAATACGCCTCCAAAAGTACTCGATGGCGGAACTTCGTGTTTGAGGCGTCGCAGAAGCGAGTTGTTGAATCGCAGGGGACGGGGGTGCAGCCTGAGGGTAAGGAGAGGGCGTTGAGCCCTTGGACGGAGGAGGAACATAAGATGCTTGACTCGTGGACGGAGGTGAATCCAAGGAGGAGCTACTTTTCGCAATCGCGGGAAGATGACTTGTATGAGCAATCGCTGGAAGATTACTTGAATGAGCAATCGCGGGAGGATGACTTGTATGAGACCTGGCTTACCGGTCAAGATAACGATGCTTAGTATTGGACTAAACAAGACTTCAATTAGGGTGTCTATGTTATGATACTGAGACAAGGTCATGGAAGTGTGTTAAGTAAACATGAAATGTATGCAGCCTCGCATTTAGAGGGAAAGCAGAAGCGAGTGTGAGAATCCATGTAGTGATGAGAAATCTCGGTATGAGTCTCTGAAGAACGTTATGCATATCAATATTATCCAATCAATCTAGTAGCAGCTAATTCATCCTCTTGTATTGATATCTTAGTAGAGAATTTCAACAAAGTCCATACCCATCTCGTCATTCTTCAATGACAGTCCTAAATGCAATCGCGTACTTGATGCCCCATCCACGGCCAAAAATGGTATAAAATGAAAAGCAAATGCCAATTATATAAAAGAAGAAGAAGAATTAATCATGAAAGCCCAGCCCATGTGATGCCCTCCCTACCAATACAATATATACCCTGGTAACTAACAAGTTACCTTCCCATTCCCTACTCCCAATTGCAAAGAAACAGTGCGCTATGTAGTAATCGAAATCGTCATCAG|||||4053|,CTGATGACGATTTCGATTACTACATAGCGCACTGTTTCTTTGCAATTGGGAGTAGGGAATGGGAAGGTAACTTGTTAGTTACCAGGGTATATATTGTATTGGTAGGGAGGGCATCACATGGGCTGGGCTTTCATGATTAATTCTTCTTCTTCTTTTATATAATTGGCATTTGCTTTTCATTTTATACCATTTTTGGCCGTGGATGGGGCATCAAGTACGCGATTGCATTTAGGACTGTCATTGAAGAATGACGAGATGGGTATGGACTTTGTTGAAATTCTCTACTAAGATATCAATACAAGAGGATGAATTAGCTGCTACTAGATTGATTGGATAATATTGATATGCATAACGTTCTTCAGAGACTCATACCGAGATTTCTCATCACTACATGGATTCTCACACTCGCTTCTGCTTTCCCTCTAAATGCGAGGCTGCATACATTTCATGTTTACTTAACACACTTCCATGACCTTGTCTCAGTATCATAACATAGACACCCTAATTGAAGTCTTGTTTAGTCCAATACTAAGCATCGTTATCTTGACCGGTAAGCCAGGTCTCATACAAGTCATCCTCCCGCGATTGCTCATTCAAGTAATCTTCCAGCGATTGCTCATACAAGTCATCTTCCCGCGATTGCGAAAAGTAGCTCCTCCTTGGATTCACCTCCGTCCACGAGTCAAGCATCTTATGTTCCTCCTCCGTCCAAGGGCTCAACGCCCTCTCCTTACCCTCAGGCTGCACCCCCGTCCCCTGCGATTCAACAACTCGCTTCTGCGACGCCTCAAACACGAAGTTCCGCCATCGAGTACTTTTGGAGGCGTATTTCTTGTACATGGCAGGTAAATATGCCACATCTCCCGCGCAGTACCGTAGTATCTCGGCAGGCAGCGGTCTCTTGTTGAAAGCGCTGTATGAGCCGCCCTTGTCCGGGTTCCATACACGGTCTCCTCGCTCTTTGCAAAGAGTCCATTCGCCTTTTTGCGCATTGGTCAAGGGTACGAATTGCATACACTTGGCTAGCCGGAAAGTAACCTCCGTTGCTCTGTTCTCGGCCGAGCAGCGCTGTCCATGAGTTGCAAGTCCCAGACTCCTCGGAGATTCACCCCGTAATGGGCGAAGAGCGCCTCCGAATCTCTTCGGACATCGAAGAATACTTTTGATATCTCTGGTGCTTCAAGTATATTCTTTAAACTCTTGCCTCGCTCGCCGACGACTTTAAATGCTGTGTTTCCCAATGTATAAATGTCGATAACAAAGATATGCTCAAGTCTTTCGCCGGGATAGACGAGCACGGTCATCAGAGAGACACTCCCGTTCCTACCGAGTTGTTCGCCTTCGAGGTCGATGTACAATGGAGGCTCAATGACTCTCTTCCAGGTGTCTTGACGATCTACAAAGTCGACAATTTGGGCAACCCCTGCCAGCGTGGTTACGAATTCGGCCTCTTTTCTTCCGGGCATTGTTGTAGCAATAATTCGTGAAGGAAGACACGTTTAGTATGCGAAAATAGCTTGGTAGGTTAGATACATTACGCTCTATGAGGTCAAAAATAGGATGGCCGTTTATGTGGCTTATATCGAGGCTTGATTCGGCTTGCATCAGGCATGTCACCGGCAGCCAATGGGATAGACTACGCCACTCAAGGTCCAATACTACTCCGTAGATTGGTCAGAGTTTCTAGATGGATGCATGTGCAAGTTGAGCTTCATATACGACATAGATACACCTAAAAATCATCAATCTTGGCACTTGATTGCGAAGAACTTAAAGCATGGGAGGATT|upstream_gene_variant|MODIFIER|exon-XM_006961480.1-1|GENE_exon-XM_006961480.1-1|transcript|rna-XM_006961480.1|protein_coding||c.-4072delCinsAATCCTCCCATGCTTTAAGTTCTTCGCAATCAAGTGCCAAGATTGATGATTTTTAGGTGTATCTATGTCGTATATGAAGCTCAACTTGCACATGCATCCATCTAGAAACTCTGACCAATCTACGGAGTAGTATTGGACCTTGAGTGGCGTAGTCTATCCCATTGGCTGCCGGTGACATGCCTGATGCAAGCCGAATCAAGCCTCGATATAAGCCACATAAACGGCCATCCTATTTTTGACCTCATAGAGCGTAATGTATCTAACCTACCAAGCTATTTTCGCATACTAAACGTGTCTTCCTTCACGAATTATTGCTACAACAATGCCCGGAAGAAAAGAGGCCGAATTCGTAACCACGCTGGCAGGGGTTGCCCAAATTGTCGACTTTGTAGATCGTCAAGACACCTGGAAGAGAGTCATTGAGCCTCCATTGTACATCGACCTCGAAGGCGAACAACTCGGTAGGAACGGGAGTGTCTCTCTGATGACCGTGCTCGTCTATCCCGGCGAAAGACTTGAGCATATCTTTGTTATCGACATTTATACATTGGGAAACACAGCATTTAAAGTCGTCGGCGAGCGAGGCAAGAGTTTAAAGAATATACTTGAAGCACCAGAGATATCAAAAGTATTCTTCGATGTCCGAAGAGATTCGGAGGCGCTCTTCGCCCATTACGGGGTGAATCTCCGAGGAGTCTGGGACTTGCAACTCATGGACAGCGCTGCTCGGCCGAGAACAGAGCAACGGAGGTTACTTTCCGGCTAGCCAAGTGTATGCAATTCGTACCCTTGACCAATGCGCAAAAAGGCGAATGGACTCTTTGCAAAGAGCGAGGAGACCGTGTATGGAACCCGGACAAGGGCGGCTCATACAGCGCTTTCAACAAGAGACCGCTGCCTGCCGAGATACTACGGTACTGCGCGGGAGATGTGGCATATTTACCTGCCATGTACAAGAAATACGCCTCCAAAAGTACTCGATGGCGGAACTTCGTGTTTGAGGCGTCGCAGAAGCGAGTTGTTGAATCGCAGGGGACGGGGGTGCAGCCTGAGGGTAAGGAGAGGGCGTTGAGCCCTTGGACGGAGGAGGAACATAAGATGCTTGACTCGTGGACGGAGGTGAATCCAAGGAGGAGCTACTTTTCGCAATCGCGGGAAGATGACTTGTATGAGCAATCGCTGGAAGATTACTTGAATGAGCAATCGCGGGAGGATGACTTGTATGAGACCTGGCTTACCGGTCAAGATAACGATGCTTAGTATTGGACTAAACAAGACTTCAATTAGGGTGTCTATGTTATGATACTGAGACAAGGTCATGGAAGTGTGTTAAGTAAACATGAAATGTATGCAGCCTCGCATTTAGAGGGAAAGCAGAAGCGAGTGTGAGAATCCATGTAGTGATGAGAAATCTCGGTATGAGTCTCTGAAGAACGTTATGCATATCAATATTATCCAATCAATCTAGTAGCAGCTAATTCATCCTCTTGTATTGATATCTTAGTAGAGAATTTCAACAAAGTCCATACCCATCTCGTCATTCTTCAATGACAGTCCTAAATGCAATCGCGTACTTGATGCCCCATCCACGGCCAAAAATGGTATAAAATGAAAAGCAAATGCCAATTATATAAAAGAAGAAGAAGAATTAATCATGAAAGCCCAGCCCATGTGATGCCCTCCCTACCAATACAATATATACCCTGGTAACTAACAAGTTACCTTCCCATTCCCTACTCCCAATTGCAAAGAAACAGTGCGCTATGTAGTAATCGAAATCGTCATCAG|||||4053|,CTGATGACGATTTCGATTACTACATAGCGCACTGTTTCTTTGCAATTGGGAGTAGGGAATGGGAAGGTAACTTGTTAGTTACCAGGGTATATATTGTATTGGTAGGGAGGGCATCACATGGGCTGGGCTTTCATGATTAATTCTTCTTCTTCTTTTATATAATTGGCATTTGCTTTTCATTTTATACCATTTTTGGCCGTGGATGGGGCATCAAGTACGCGATTGCATTTAGGACTGTCATTGAAGAATGACGAGATGGGTATGGACTTTGTTGAAATTCTCTACTAAGATATCAATACAAGAGGATGAATTAGCTGCTACTAGATTGATTGGATAATATTGATATGCATAACGTTCTTCAGAGACTCATACCGAGATTTCTCATCACTACATGGATTCTCACACTCGCTTCTGCTTTCCCTCTAAATGCGAGGCTGCATACATTTCATGTTTACTTAACACACTTCCATGACCTTGTCTCAGTATCATAACATAGACACCCTAATTGAAGTCTTGTTTAGTCCAATACTAAGCATCGTTATCTTGACCGGTAAGCCAGGTCTCATACAAGTCATCCTCCCGCGATTGCTCATTCAAGTAATCTTCCAGCGATTGCTCATACAAGTCATCTTCCCGCGATTGCGAAAAGTAGCTCCTCCTTGGATTCACCTCCGTCCACGAGTCAAGCATCTTATGTTCCTCCTCCGTCCAAGGGCTCAACGCCCTCTCCTTACCCTCAGGCTGCACCCCCGTCCCCTGCGATTCAACAACTCGCTTCTGCGACGCCTCAAACACGAAGTTCCGCCATCGAGTACTTTTGGAGGCGTATTTCTTGTACATGGCAGGTAAATATGCCACATCTCCCGCGCAGTACCGTAGTATCTCGGCAGGCAGCGGTCTCTTGTTGAAAGCGCTGTATGAGCCGCCCTTGTCCGGGTTCCATACACGGTCTCCTCGCTCTTTGCAAAGAGTCCATTCGCCTTTTTGCGCATTGGTCAAGGGTACGAATTGCATACACTTGGCTAGCCGGAAAGTAACCTCCGTTGCTCTGTTCTCGGCCGAGCAGCGCTGTCCATGAGTTGCAAGTCCCAGACTCCTCGGAGATTCACCCCGTAATGGGCGAAGAGCGCCTCCGAATCTCTTCGGACATCGAAGAATACTTTTGATATCTCTGGTGCTTCAAGTATATTCTTTAAACTCTTGCCTCGCTCGCCGACGACTTTAAATGCTGTGTTTCCCAATGTATAAATGTCGATAACAAAGATATGCTCAAGTCTTTCGCCGGGATAGACGAGCACGGTCATCAGAGAGACACTCCCGTTCCTACCGAGTTGTTCGCCTTCGAGGTCGATGTACAATGGAGGCTCAATGACTCTCTTCCAGGTGTCTTGACGATCTACAAAGTCGACAATTTGGGCAACCCCTGCCAGCGTGGTTACGAATTCGGCCTCTTTTCTTCCGGGCATTGTTGTAGCAATAATTCGTGAAGGAAGACACGTTTAGTATGCGAAAATAGCTTGGTAGGTTAGATACATTACGCTCTATGAGGTCAAAAATAGGATGGCCGTTTATGTGGCTTATATCGAGGCTTGATTCGGCTTGCATCAGGCATGTCACCGGCAGCCAATGGGATAGACTACGCCACTCAAGGTCCAATACTACTCCGTAGATTGGTCAGAGTTTCTAGATGGATGCATGTGCAAGTTGAGCTTCATATACGACATAGATACACCTAAAAATCATCAATCTTGGCACTTGATTGCGAAGAACTTAAAGCATGGGAGGATT|upstream_gene_variant|MODIFIER|exon-XM_006961480.1-1|GENE_exon-XM_006961480.1-1|transcript|rna-XM_006961480.1|protein_coding||c.-4072delAinsAATCCTCCCATGCTTTAAGTTCTTCGCAATCAAGTGCCAAGATTGATGATTTTTAGGTGTATCTATGTCGTATATGAAGCTCAACTTGCACATGCATCCATCTAGAAACTCTGACCAATCTACGGAGTAGTATTGGACCTTGAGTGGCGTAGTCTATCCCATTGGCTGCCGGTGACATGCCTGATGCAAGCCGAATCAAGCCTCGATATAAGCCACATAAACGGCCATCCTATTTTTGACCTCATAGAGCGTAATGTATCTAACCTACCAAGCTATTTTCGCATACTAAACGTGTCTTCCTTCACGAATTATTGCTACAACAATGCCCGGAAGAAAAGAGGCCGAATTCGTAACCACGCTGGCAGGGGTTGCCCAAATTGTCGACTTTGTAGATCGTCAAGACACCTGGAAGAGAGTCATTGAGCCTCCATTGTACATCGACCTCGAAGGCGAACAACTCGGTAGGAACGGGAGTGTCTCTCTGATGACCGTGCTCGTCTATCCCGGCGAAAGACTTGAGCATATCTTTGTTATCGACATTTATACATTGGGAAACACAGCATTTAAAGTCGTCGGCGAGCGAGGCAAGAGTTTAAAGAATATACTTGAAGCACCAGAGATATCAAAAGTATTCTTCGATGTCCGAAGAGATTCGGAGGCGCTCTTCGCCCATTACGGGGTGAATCTCCGAGGAGTCTGGGACTTGCAACTCATGGACAGCGCTGCTCGGCCGAGAACAGAGCAACGGAGGTTACTTTCCGGCTAGCCAAGTGTATGCAATTCGTACCCTTGACCAATGCGCAAAAAGGCGAATGGACTCTTTGCAAAGAGCGAGGAGACCGTGTATGGAACCCGGACAAGGGCGGCTCATACAGCGCTTTCAACAAGAGACCGCTGCCTGCCGAGATACTACGGTACTGCGCGGGAGATGTGGCATATTTACCTGCCATGTACAAGAAATACGCCTCCAAAAGTACTCGATGGCGGAACTTCGTGTTTGAGGCGTCGCAGAAGCGAGTTGTTGAATCGCAGGGGACGGGGGTGCAGCCTGAGGGTAAGGAGAGGGCGTTGAGCCCTTGGACGGAGGAGGAACATAAGATGCTTGACTCGTGGACGGAGGTGAATCCAAGGAGGAGCTACTTTTCGCAATCGCGGGAAGATGACTTGTATGAGCAATCGCTGGAAGATTACTTGAATGAGCAATCGCGGGAGGATGACTTGTATGAGACCTGGCTTACCGGTCAAGATAACGATGCTTAGTATTGGACTAAACAAGACTTCAATTAGGGTGTCTATGTTATGATACTGAGACAAGGTCATGGAAGTGTGTTAAGTAAACATGAAATGTATGCAGCCTCGCATTTAGAGGGAAAGCAGAAGCGAGTGTGAGAATCCATGTAGTGATGAGAAATCTCGGTATGAGTCTCTGAAGAACGTTATGCATATCAATATTATCCAATCAATCTAGTAGCAGCTAATTCATCCTCTTGTATTGATATCTTAGTAGAGAATTTCAACAAAGTCCATACCCATCTCGTCATTCTTCAATGACAGTCCTAAATGCAATCGCGTACTTGATGCCCCATCCACGGCCAAAAATGGTATAAAATGAAAAGCAAATGCCAATTATATAAAAGAAGAAGAAGAATTAATCATGAAAGCCCAGCCCATGTGATGCCCTCCCTACCAATACAATATATACCCTGGTAACTAACAAGTTACCTTCCCATTCCCTACTCCCAATTGCAAAGAAACAGTGCGCTATGTAGTAATCGAAATCGTCATCAG|||||4053|,CTGATGACGATTTCGATTACTACATAGCGCACTGTTTCTTTGCAATTGGGAGTAGGGAATGGGAAGGTAACTTGTTAGTTACCAGGGTATATATTGTATTGGTAGGGAGGGCATCACATGGGCTGGGCTTTCATGATTAATTCTTCTTCTTCTTTTATATAATTGGCATTTGCTTTTCATTTTATACCATTTTTGGCCGTGGATGGGGCATCAAGTACGCGATTGCATTTAGGACTGTCATTGAAGAATGACGAGATGGGTATGGACTTTGTTGAAATTCTCTACTAAGATATCAATACAAGAGGATGAATTAGCTGCTACTAGATTGATTGGATAATATTGATATGCATAACGTTCTTCAGAGACTCATACCGAGATTTCTCATCACTACATGGATTCTCACACTCGCTTCTGCTTTCCCTCTAAATGCGAGGCTGCATACATTTCATGTTTACTTAACACACTTCCATGACCTTGTCTCAGTATCATAACATAGACACCCTAATTGAAGTCTTGTTTAGTCCAATACTAAGCATCGTTATCTTGACCGGTAAGCCAGGTCTCATACAAGTCATCCTCCCGCGATTGCTCATTCAAGTAATCTTCCAGCGATTGCTCATACAAGTCATCTTCCCGCGATTGCGAAAAGTAGCTCCTCCTTGGATTCACCTCCGTCCACGAGTCAAGCATCTTATGTTCCTCCTCCGTCCAAGGGCTCAACGCCCTCTCCTTACCCTCAGGCTGCACCCCCGTCCCCTGCGATTCAACAACTCGCTTCTGCGACGCCTCAAACACGAAGTTCCGCCATCGAGTACTTTTGGAGGCGTATTTCTTGTACATGGCAGGTAAATATGCCACATCTCCCGCGCAGTACCGTAGTATCTCGGCAGGCAGCGGTCTCTTGTTGAAAGCGCTGTATGAGCCGCCCTTGTCCGGGTTCCATACACGGTCTCCTCGCTCTTTGCAAAGAGTCCATTCGCCTTTTTGCGCATTGGTCAAGGGTACGAATTGCATACACTTGGCTAGCCGGAAAGTAACCTCCGTTGCTCTGTTCTCGGCCGAGCAGCGCTGTCCATGAGTTGCAAGTCCCAGACTCCTCGGAGATTCACCCCGTAATGGGCGAAGAGCGCCTCCGAATCTCTTCGGACATCGAAGAATACTTTTGATATCTCTGGTGCTTCAAGTATATTCTTTAAACTCTTGCCTCGCTCGCCGACGACTTTAAATGCTGTGTTTCCCAATGTATAAATGTCGATAACAAAGATATGCTCAAGTCTTTCGCCGGGATAGACGAGCACGGTCATCAGAGAGACACTCCCGTTCCTACCGAGTTGTTCGCCTTCGAGGTCGATGTACAATGGAGGCTCAATGACTCTCTTCCAGGTGTCTTGACGATCTACAAAGTCGACAATTTGGGCAACCCCTGCCAGCGTGGTTACGAATTCGGCCTCTTTTCTTCCGGGCATTGTTGTAGCAATAATTCGTGAAGGAAGACACGTTTAGTATGCGAAAATAGCTTGGTAGGTTAGATACATTACGCTCTATGAGGTCAAAAATAGGATGGCCGTTTATGTGGCTTATATCGAGGCTTGATTCGGCTTGCATCAGGCATGTCACCGGCAGCCAATGGGATAGACTACGCCACTCAAGGTCCAATACTACTCCGTAGATTGGTCAGAGTTTCTAGATGGATGCATGTGCAAGTTGAGCTTCATATACGACATAGATACACCTAAAAATCATCAATCTTGGCACTTGATTGCGAAGAACTTAAAGCATGGGAGGATT|upstream_gene_variant|MODIFIER|TRIREDRAFT_73574|gene-TRIREDRAFT_73574|transcript|XM_006961481.1|protein_coding||c.-2272delAinsCTGATGACGATTTCGATTACTACATAGCGCACTGTTTCTTTGCAATTGGGAGTAGGGAATGGGAAGGTAACTTGTTAGTTACCAGGGTATATATTGTATTGGTAGGGAGGGCATCACATGGGCTGGGCTTTCATGATTAATTCTTCTTCTTCTTTTATATAATTGGCATTTGCTTTTCATTTTATACCATTTTTGGCCGTGGATGGGGCATCAAGTACGCGATTGCATTTAGGACTGTCATTGAAGAATGACGAGATGGGTATGGACTTTGTTGAAATTCTCTACTAAGATATCAATACAAGAGGATGAATTAGCTGCTACTAGATTGATTGGATAATATTGATATGCATAACGTTCTTCAGAGACTCATACCGAGATTTCTCATCACTACATGGATTCTCACACTCGCTTCTGCTTTCCCTCTAAATGCGAGGCTGCATACATTTCATGTTTACTTAACACACTTCCATGACCTTGTCTCAGTATCATAACATAGACACCCTAATTGAAGTCTTGTTTAGTCCAATACTAAGCATCGTTATCTTGACCGGTAAGCCAGGTCTCATACAAGTCATCCTCCCGCGATTGCTCATTCAAGTAATCTTCCAGCGATTGCTCATACAAGTCATCTTCCCGCGATTGCGAAAAGTAGCTCCTCCTTGGATTCACCTCCGTCCACGAGTCAAGCATCTTATGTTCCTCCTCCGTCCAAGGGCTCAACGCCCTCTCCTTACCCTCAGGCTGCACCCCCGTCCCCTGCGATTCAACAACTCGCTTCTGCGACGCCTCAAACACGAAGTTCCGCCATCGAGTACTTTTGGAGGCGTATTTCTTGTACATGGCAGGTAAATATGCCACATCTCCCGCGCAGTACCGTAGTATCTCGGCAGGCAGCGGTCTCTTGTTGAAAGCGCTGTATGAGCCGCCCTTGTCCGGGTTCCATACACGGTCTCCTCGCTCTTTGCAAAGAGTCCATTCGCCTTTTTGCGCATTGGTCAAGGGTACGAATTGCATACACTTGGCTAGCCGGAAAGTAACCTCCGTTGCTCTGTTCTCGGCCGAGCAGCGCTGTCCATGAGTTGCAAGTCCCAGACTCCTCGGAGATTCACCCCGTAATGGGCGAAGAGCGCCTCCGAATCTCTTCGGACATCGAAGAATACTTTTGATATCTCTGGTGCTTCAAGTATATTCTTTAAACTCTTGCCTCGCTCGCCGACGACTTTAAATGCTGTGTTTCCCAATGTATAAATGTCGATAACAAAGATATGCTCAAGTCTTTCGCCGGGATAGACGAGCACGGTCATCAGAGAGACACTCCCGTTCCTACCGAGTTGTTCGCCTTCGAGGTCGATGTACAATGGAGGCTCAATGACTCTCTTCCAGGTGTCTTGACGATCTACAAAGTCGACAATTTGGGCAACCCCTGCCAGCGTGGTTACGAATTCGGCCTCTTTTCTTCCGGGCATTGTTGTAGCAATAATTCGTGAAGGAAGACACGTTTAGTATGCGAAAATAGCTTGGTAGGTTAGATACATTACGCTCTATGAGGTCAAAAATAGGATGGCCGTTTATGTGGCTTATATCGAGGCTTGATTCGGCTTGCATCAGGCATGTCACCGGCAGCCAATGGGATAGACTACGCCACTCAAGGTCCAATACTACTCCGTAGATTGGTCAGAGTTTCTAGATGGATGCATGTGCAAGTTGAGCTTCATATACGACATAGATACACCTAAAAATCATCAATCTTGGCACTTGATTGCGAAGAACTTAAAGCATGGGAGGATT|||||623|WARNING_TRANSCRIPT_NO_START_CODON,CTGATGACGATTTCGATTACTACATAGCGCACTGTTTCTTTGCAATTGGGAGTAGGGAATGGGAAGGTAACTTGTTAGTTACCAGGGTATATATTGTATTGGTAGGGAGGGCATCACATGGGCTGGGCTTTCATGATTAATTCTTCTTCTTCTTTTATATAATTGGCATTTGCTTTTCATTTTATACCATTTTTGGCCGTGGATGGGGCATCAAGTACGCGATTGCATTTAGGACTGTCATTGAAGAATGACGAGATGGGTATGGACTTTGTTGAAATTCTCTACTAAGATATCAATACAAGAGGATGAATTAGCTGCTACTAGATTGATTGGATAATATTGATATGCATAACGTTCTTCAGAGACTCATACCGAGATTTCTCATCACTACATGGATTCTCACACTCGCTTCTGCTTTCCCTCTAAATGCGAGGCTGCATACATTTCATGTTTACTTAACACACTTCCATGACCTTGTCTCAGTATCATAACATAGACACCCTAATTGAAGTCTTGTTTAGTCCAATACTAAGCATCGTTATCTTGACCGGTAAGCCAGGTCTCATACAAGTCATCCTCCCGCGATTGCTCATTCAAGTAATCTTCCAGCGATTGCTCATACAAGTCATCTTCCCGCGATTGCGAAAAGTAGCTCCTCCTTGGATTCACCTCCGTCCACGAGTCAAGCATCTTATGTTCCTCCTCCGTCCAAGGGCTCAACGCCCTCTCCTTACCCTCAGGCTGCACCCCCGTCCCCTGCGATTCAACAACTCGCTTCTGCGACGCCTCAAACACGAAGTTCCGCCATCGAGTACTTTTGGAGGCGTATTTCTTGTACATGGCAGGTAAATATGCCACATCTCCCGCGCAGTACCGTAGTATCTCGGCAGGCAGCGGTCTCTTGTTGAAAGCGCTGTATGAGCCGCCCTTGTCCGGGTTCCATACACGGTCTCCTCGCTCTTTGCAAAGAGTCCATTCGCCTTTTTGCGCATTGGTCAAGGGTACGAATTGCATACACTTGGCTAGCCGGAAAGTAACCTCCGTTGCTCTGTTCTCGGCCGAGCAGCGCTGTCCATGAGTTGCAAGTCCCAGACTCCTCGGAGATTCACCCCGTAATGGGCGAAGAGCGCCTCCGAATCTCTTCGGACATCGAAGAATACTTTTGATATCTCTGGTGCTTCAAGTATATTCTTTAAACTCTTGCCTCGCTCGCCGACGACTTTAAATGCTGTGTTTCCCAATGTATAAATGTCGATAACAAAGATATGCTCAAGTCTTTCGCCGGGATAGACGAGCACGGTCATCAGAGAGACACTCCCGTTCCTACCGAGTTGTTCGCCTTCGAGGTCGATGTACAATGGAGGCTCAATGACTCTCTTCCAGGTGTCTTGACGATCTACAAAGTCGACAATTTGGGCAACCCCTGCCAGCGTGGTTACGAATTCGGCCTCTTTTCTTCCGGGCATTGTTGTAGCAATAATTCGTGAAGGAAGACACGTTTAGTATGCGAAAATAGCTTGGTAGGTTAGATACATTACGCTCTATGAGGTCAAAAATAGGATGGCCGTTTATGTGGCTTATATCGAGGCTTGATTCGGCTTGCATCAGGCATGTCACCGGCAGCCAATGGGATAGACTACGCCACTCAAGGTCCAATACTACTCCGTAGATTGGTCAGAGTTTCTAGATGGATGCATGTGCAAGTTGAGCTTCATATACGACATAGATACACCTAAAAATCATCAATCTTGGCACTTGATTGCGAAGAACTTAAAGCATGGGAGGATT|upstream_gene_variant|MODIFIER|TRIREDRAFT_73574|gene-TRIREDRAFT_73574|transcript|XM_006961481.1|protein_coding||c.-2273_-2272insCTGATGACGATTTCGATTACTACATAGCGCACTGTTTCTTTGCAATTGGGAGTAGGGAATGGGAAGGTAACTTGTTAGTTACCAGGGTATATATTGTATTGGTAGGGAGGGCATCACATGGGCTGGGCTTTCATGATTAATTCTTCTTCTTCTTTTATATAATTGGCATTTGCTTTTCATTTTATACCATTTTTGGCCGTGGATGGGGCATCAAGTACGCGATTGCATTTAGGACTGTCATTGAAGAATGACGAGATGGGTATGGACTTTGTTGAAATTCTCTACTAAGATATCAATACAAGAGGATGAATTAGCTGCTACTAGATTGATTGGATAATATTGATATGCATAACGTTCTTCAGAGACTCATACCGAGATTTCTCATCACTACATGGATTCTCACACTCGCTTCTGCTTTCCCTCTAAATGCGAGGCTGCATACATTTCATGTTTACTTAACACACTTCCATGACCTTGTCTCAGTATCATAACATAGACACCCTAATTGAAGTCTTGTTTAGTCCAATACTAAGCATCGTTATCTTGACCGGTAAGCCAGGTCTCATACAAGTCATCCTCCCGCGATTGCTCATTCAAGTAATCTTCCAGCGATTGCTCATACAAGTCATCTTCCCGCGATTGCGAAAAGTAGCTCCTCCTTGGATTCACCTCCGTCCACGAGTCAAGCATCTTATGTTCCTCCTCCGTCCAAGGGCTCAACGCCCTCTCCTTACCCTCAGGCTGCACCCCCGTCCCCTGCGATTCAACAACTCGCTTCTGCGACGCCTCAAACACGAAGTTCCGCCATCGAGTACTTTTGGAGGCGTATTTCTTGTACATGGCAGGTAAATATGCCACATCTCCCGCGCAGTACCGTAGTATCTCGGCAGGCAGCGGTCTCTTGTTGAAAGCGCTGTATGAGCCGCCCTTGTCCGGGTTCCATACACGGTCTCCTCGCTCTTTGCAAAGAGTCCATTCGCCTTTTTGCGCATTGGTCAAGGGTACGAATTGCATACACTTGGCTAGCCGGAAAGTAACCTCCGTTGCTCTGTTCTCGGCCGAGCAGCGCTGTCCATGAGTTGCAAGTCCCAGACTCCTCGGAGATTCACCCCGTAATGGGCGAAGAGCGCCTCCGAATCTCTTCGGACATCGAAGAATACTTTTGATATCTCTGGTGCTTCAAGTATATTCTTTAAACTCTTGCCTCGCTCGCCGACGACTTTAAATGCTGTGTTTCCCAATGTATAAATGTCGATAACAAAGATATGCTCAAGTCTTTCGCCGGGATAGACGAGCACGGTCATCAGAGAGACACTCCCGTTCCTACCGAGTTGTTCGCCTTCGAGGTCGATGTACAATGGAGGCTCAATGACTCTCTTCCAGGTGTCTTGACGATCTACAAAGTCGACAATTTGGGCAACCCCTGCCAGCGTGGTTACGAATTCGGCCTCTTTTCTTCCGGGCATTGTTGTAGCAATAATTCGTGAAGGAAGACACGTTTAGTATGCGAAAATAGCTTGGTAGGTTAGATACATTACGCTCTATGAGGTCAAAAATAGGATGGCCGTTTATGTGGCTTATATCGAGGCTTGATTCGGCTTGCATCAGGCATGTCACCGGCAGCCAATGGGATAGACTACGCCACTCAAGGTCCAATACTACTCCGTAGATTGGTCAGAGTTTCTAGATGGATGCATGTGCAAGTTGAGCTTCATATACGACATAGATACACCTAAAAATCATCAATCTTGGCACTTGATTGCGAAGAACTTAAAGCATGGGAGGATT|||||623|WARNING_TRANSCRIPT_NO_START_CODON,CTGATGACGATTTCGATTACTACATAGCGCACTGTTTCTTTGCAATTGGGAGTAGGGAATGGGAAGGTAACTTGTTAGTTACCAGGGTATATATTGTATTGGTAGGGAGGGCATCACATGGGCTGGGCTTTCATGATTAATTCTTCTTCTTCTTTTATATAATTGGCATTTGCTTTTCATTTTATACCATTTTTGGCCGTGGATGGGGCATCAAGTACGCGATTGCATTTAGGACTGTCATTGAAGAATGACGAGATGGGTATGGACTTTGTTGAAATTCTCTACTAAGATATCAATACAAGAGGATGAATTAGCTGCTACTAGATTGATTGGATAATATTGATATGCATAACGTTCTTCAGAGACTCATACCGAGATTTCTCATCACTACATGGATTCTCACACTCGCTTCTGCTTTCCCTCTAAATGCGAGGCTGCATACATTTCATGTTTACTTAACACACTTCCATGACCTTGTCTCAGTATCATAACATAGACACCCTAATTGAAGTCTTGTTTAGTCCAATACTAAGCATCGTTATCTTGACCGGTAAGCCAGGTCTCATACAAGTCATCCTCCCGCGATTGCTCATTCAAGTAATCTTCCAGCGATTGCTCATACAAGTCATCTTCCCGCGATTGCGAAAAGTAGCTCCTCCTTGGATTCACCTCCGTCCACGAGTCAAGCATCTTATGTTCCTCCTCCGTCCAAGGGCTCAACGCCCTCTCCTTACCCTCAGGCTGCACCCCCGTCCCCTGCGATTCAACAACTCGCTTCTGCGACGCCTCAAACACGAAGTTCCGCCATCGAGTACTTTTGGAGGCGTATTTCTTGTACATGGCAGGTAAATATGCCACATCTCCCGCGCAGTACCGTAGTATCTCGGCAGGCAGCGGTCTCTTGTTGAAAGCGCTGTATGAGCCGCCCTTGTCCGGGTTCCATACACGGTCTCCTCGCTCTTTGCAAAGAGTCCATTCGCCTTTTTGCGCATTGGTCAAGGGTACGAATTGCATACACTTGGCTAGCCGGAAAGTAACCTCCGTTGCTCTGTTCTCGGCCGAGCAGCGCTGTCCATGAGTTGCAAGTCCCAGACTCCTCGGAGATTCACCCCGTAATGGGCGAAGAGCGCCTCCGAATCTCTTCGGACATCGAAGAATACTTTTGATATCTCTGGTGCTTCAAGTATATTCTTTAAACTCTTGCCTCGCTCGCCGACGACTTTAAATGCTGTGTTTCCCAATGTATAAATGTCGATAACAAAGATATGCTCAAGTCTTTCGCCGGGATAGACGAGCACGGTCATCAGAGAGACACTCCCGTTCCTACCGAGTTGTTCGCCTTCGAGGTCGATGTACAATGGAGGCTCAATGACTCTCTTCCAGGTGTCTTGACGATCTACAAAGTCGACAATTTGGGCAACCCCTGCCAGCGTGGTTACGAATTCGGCCTCTTTTCTTCCGGGCATTGTTGTAGCAATAATTCGTGAAGGAAGACACGTTTAGTATGCGAAAATAGCTTGGTAGGTTAGATACATTACGCTCTATGAGGTCAAAAATAGGATGGCCGTTTATGTGGCTTATATCGAGGCTTGATTCGGCTTGCATCAGGCATGTCACCGGCAGCCAATGGGATAGACTACGCCACTCAAGGTCCAATACTACTCCGTAGATTGGTCAGAGTTTCTAGATGGATGCATGTGCAAGTTGAGCTTCATATACGACATAGATACACCTAAAAATCATCAATCTTGGCACTTGATTGCGAAGAACTTAAAGCATGGGAGGATT|upstream_gene_variant|MODIFIER|TRIREDRAFT_73574|gene-TRIREDRAFT_73574|transcript|XM_006961481.1|protein_coding||c.-2272delGinsCTGATGACGATTTCGATTACTACATAGCGCACTGTTTCTTTGCAATTGGGAGTAGGGAATGGGAAGGTAACTTGTTAGTTACCAGGGTATATATTGTATTGGTAGGGAGGGCATCACATGGGCTGGGCTTTCATGATTAATTCTTCTTCTTCTTTTATATAATTGGCATTTGCTTTTCATTTTATACCATTTTTGGCCGTGGATGGGGCATCAAGTACGCGATTGCATTTAGGACTGTCATTGAAGAATGACGAGATGGGTATGGACTTTGTTGAAATTCTCTACTAAGATATCAATACAAGAGGATGAATTAGCTGCTACTAGATTGATTGGATAATATTGATATGCATAACGTTCTTCAGAGACTCATACCGAGATTTCTCATCACTACATGGATTCTCACACTCGCTTCTGCTTTCCCTCTAAATGCGAGGCTGCATACATTTCATGTTTACTTAACACACTTCCATGACCTTGTCTCAGTATCATAACATAGACACCCTAATTGAAGTCTTGTTTAGTCCAATACTAAGCATCGTTATCTTGACCGGTAAGCCAGGTCTCATACAAGTCATCCTCCCGCGATTGCTCATTCAAGTAATCTTCCAGCGATTGCTCATACAAGTCATCTTCCCGCGATTGCGAAAAGTAGCTCCTCCTTGGATTCACCTCCGTCCACGAGTCAAGCATCTTATGTTCCTCCTCCGTCCAAGGGCTCAACGCCCTCTCCTTACCCTCAGGCTGCACCCCCGTCCCCTGCGATTCAACAACTCGCTTCTGCGACGCCTCAAACACGAAGTTCCGCCATCGAGTACTTTTGGAGGCGTATTTCTTGTACATGGCAGGTAAATATGCCACATCTCCCGCGCAGTACCGTAGTATCTCGGCAGGCAGCGGTCTCTTGTTGAAAGCGCTGTATGAGCCGCCCTTGTCCGGGTTCCATACACGGTCTCCTCGCTCTTTGCAAAGAGTCCATTCGCCTTTTTGCGCATTGGTCAAGGGTACGAATTGCATACACTTGGCTAGCCGGAAAGTAACCTCCGTTGCTCTGTTCTCGGCCGAGCAGCGCTGTCCATGAGTTGCAAGTCCCAGACTCCTCGGAGATTCACCCCGTAATGGGCGAAGAGCGCCTCCGAATCTCTTCGGACATCGAAGAATACTTTTGATATCTCTGGTGCTTCAAGTATATTCTTTAAACTCTTGCCTCGCTCGCCGACGACTTTAAATGCTGTGTTTCCCAATGTATAAATGTCGATAACAAAGATATGCTCAAGTCTTTCGCCGGGATAGACGAGCACGGTCATCAGAGAGACACTCCCGTTCCTACCGAGTTGTTCGCCTTCGAGGTCGATGTACAATGGAGGCTCAATGACTCTCTTCCAGGTGTCTTGACGATCTACAAAGTCGACAATTTGGGCAACCCCTGCCAGCGTGGTTACGAATTCGGCCTCTTTTCTTCCGGGCATTGTTGTAGCAATAATTCGTGAAGGAAGACACGTTTAGTATGCGAAAATAGCTTGGTAGGTTAGATACATTACGCTCTATGAGGTCAAAAATAGGATGGCCGTTTATGTGGCTTATATCGAGGCTTGATTCGGCTTGCATCAGGCATGTCACCGGCAGCCAATGGGATAGACTACGCCACTCAAGGTCCAATACTACTCCGTAGATTGGTCAGAGTTTCTAGATGGATGCATGTGCAAGTTGAGCTTCATATACGACATAGATACACCTAAAAATCATCAATCTTGGCACTTGATTGCGAAGAACTTAAAGCATGGGAGGATT|||||623|WARNING_TRANSCRIPT_NO_START_CODON,CTGATGACGATTTCGATTACTACATAGCGCACTGTTTCTTTGCAATTGGGAGTAGGGAATGGGAAGGTAACTTGTTAGTTACCAGGGTATATATTGTATTGGTAGGGAGGGCATCACATGGGCTGGGCTTTCATGATTAATTCTTCTTCTTCTTTTATATAATTGGCATTTGCTTTTCATTTTATACCATTTTTGGCCGTGGATGGGGCATCAAGTACGCGATTGCATTTAGGACTGTCATTGAAGAATGACGAGATGGGTATGGACTTTGTTGAAATTCTCTACTAAGATATCAATACAAGAGGATGAATTAGCTGCTACTAGATTGATTGGATAATATTGATATGCATAACGTTCTTCAGAGACTCATACCGAGATTTCTCATCACTACATGGATTCTCACACTCGCTTCTGCTTTCCCTCTAAATGCGAGGCTGCATACATTTCATGTTTACTTAACACACTTCCATGACCTTGTCTCAGTATCATAACATAGACACCCTAATTGAAGTCTTGTTTAGTCCAATACTAAGCATCGTTATCTTGACCGGTAAGCCAGGTCTCATACAAGTCATCCTCCCGCGATTGCTCATTCAAGTAATCTTCCAGCGATTGCTCATACAAGTCATCTTCCCGCGATTGCGAAAAGTAGCTCCTCCTTGGATTCACCTCCGTCCACGAGTCAAGCATCTTATGTTCCTCCTCCGTCCAAGGGCTCAACGCCCTCTCCTTACCCTCAGGCTGCACCCCCGTCCCCTGCGATTCAACAACTCGCTTCTGCGACGCCTCAAACACGAAGTTCCGCCATCGAGTACTTTTGGAGGCGTATTTCTTGTACATGGCAGGTAAATATGCCACATCTCCCGCGCAGTACCGTAGTATCTCGGCAGGCAGCGGTCTCTTGTTGAAAGCGCTGTATGAGCCGCCCTTGTCCGGGTTCCATACACGGTCTCCTCGCTCTTTGCAAAGAGTCCATTCGCCTTTTTGCGCATTGGTCAAGGGTACGAATTGCATACACTTGGCTAGCCGGAAAGTAACCTCCGTTGCTCTGTTCTCGGCCGAGCAGCGCTGTCCATGAGTTGCAAGTCCCAGACTCCTCGGAGATTCACCCCGTAATGGGCGAAGAGCGCCTCCGAATCTCTTCGGACATCGAAGAATACTTTTGATATCTCTGGTGCTTCAAGTATATTCTTTAAACTCTTGCCTCGCTCGCCGACGACTTTAAATGCTGTGTTTCCCAATGTATAAATGTCGATAACAAAGATATGCTCAAGTCTTTCGCCGGGATAGACGAGCACGGTCATCAGAGAGACACTCCCGTTCCTACCGAGTTGTTCGCCTTCGAGGTCGATGTACAATGGAGGCTCAATGACTCTCTTCCAGGTGTCTTGACGATCTACAAAGTCGACAATTTGGGCAACCCCTGCCAGCGTGGTTACGAATTCGGCCTCTTTTCTTCCGGGCATTGTTGTAGCAATAATTCGTGAAGGAAGACACGTTTAGTATGCGAAAATAGCTTGGTAGGTTAGATACATTACGCTCTATGAGGTCAAAAATAGGATGGCCGTTTATGTGGCTTATATCGAGGCTTGATTCGGCTTGCATCAGGCATGTCACCGGCAGCCAATGGGATAGACTACGCCACTCAAGGTCCAATACTACTCCGTAGATTGGTCAGAGTTTCTAGATGGATGCATGTGCAAGTTGAGCTTCATATACGACATAGATACACCTAAAAATCATCAATCTTGGCACTTGATTGCGAAGAACTTAAAGCATGGGAGGATT|upstream_gene_variant|MODIFIER|TRIREDRAFT_73574|gene-TRIREDRAFT_73574|transcript|XM_006961481.1|protein_coding||c.-2272delTinsCTGATGACGATTTCGATTACTACATAGCGCACTGTTTCTTTGCAATTGGGAGTAGGGAATGGGAAGGTAACTTGTTAGTTACCAGGGTATATATTGTATTGGTAGGGAGGGCATCACATGGGCTGGGCTTTCATGATTAATTCTTCTTCTTCTTTTATATAATTGGCATTTGCTTTTCATTTTATACCATTTTTGGCCGTGGATGGGGCATCAAGTACGCGATTGCATTTAGGACTGTCATTGAAGAATGACGAGATGGGTATGGACTTTGTTGAAATTCTCTACTAAGATATCAATACAAGAGGATGAATTAGCTGCTACTAGATTGATTGGATAATATTGATATGCATAACGTTCTTCAGAGACTCATACCGAGATTTCTCATCACTACATGGATTCTCACACTCGCTTCTGCTTTCCCTCTAAATGCGAGGCTGCATACATTTCATGTTTACTTAACACACTTCCATGACCTTGTCTCAGTATCATAACATAGACACCCTAATTGAAGTCTTGTTTAGTCCAATACTAAGCATCGTTATCTTGACCGGTAAGCCAGGTCTCATACAAGTCATCCTCCCGCGATTGCTCATTCAAGTAATCTTCCAGCGATTGCTCATACAAGTCATCTTCCCGCGATTGCGAAAAGTAGCTCCTCCTTGGATTCACCTCCGTCCACGAGTCAAGCATCTTATGTTCCTCCTCCGTCCAAGGGCTCAACGCCCTCTCCTTACCCTCAGGCTGCACCCCCGTCCCCTGCGATTCAACAACTCGCTTCTGCGACGCCTCAAACACGAAGTTCCGCCATCGAGTACTTTTGGAGGCGTATTTCTTGTACATGGCAGGTAAATATGCCACATCTCCCGCGCAGTACCGTAGTATCTCGGCAGGCAGCGGTCTCTTGTTGAAAGCGCTGTATGAGCCGCCCTTGTCCGGGTTCCATACACGGTCTCCTCGCTCTTTGCAAAGAGTCCATTCGCCTTTTTGCGCATTGGTCAAGGGTACGAATTGCATACACTTGGCTAGCCGGAAAGTAACCTCCGTTGCTCTGTTCTCGGCCGAGCAGCGCTGTCCATGAGTTGCAAGTCCCAGACTCCTCGGAGATTCACCCCGTAATGGGCGAAGAGCGCCTCCGAATCTCTTCGGACATCGAAGAATACTTTTGATATCTCTGGTGCTTCAAGTATATTCTTTAAACTCTTGCCTCGCTCGCCGACGACTTTAAATGCTGTGTTTCCCAATGTATAAATGTCGATAACAAAGATATGCTCAAGTCTTTCGCCGGGATAGACGAGCACGGTCATCAGAGAGACACTCCCGTTCCTACCGAGTTGTTCGCCTTCGAGGTCGATGTACAATGGAGGCTCAATGACTCTCTTCCAGGTGTCTTGACGATCTACAAAGTCGACAATTTGGGCAACCCCTGCCAGCGTGGTTACGAATTCGGCCTCTTTTCTTCCGGGCATTGTTGTAGCAATAATTCGTGAAGGAAGACACGTTTAGTATGCGAAAATAGCTTGGTAGGTTAGATACATTACGCTCTATGAGGTCAAAAATAGGATGGCCGTTTATGTGGCTTATATCGAGGCTTGATTCGGCTTGCATCAGGCATGTCACCGGCAGCCAATGGGATAGACTACGCCACTCAAGGTCCAATACTACTCCGTAGATTGGTCAGAGTTTCTAGATGGATGCATGTGCAAGTTGAGCTTCATATACGACATAGATACACCTAAAAATCATCAATCTTGGCACTTGATTGCGAAGAACTTAAAGCATGGGAGGATT|||||623|WARNING_TRANSCRIPT_NO_START_CODON,CTGATGACGATTTCGATTACTACATAGCGCACTGTTTCTTTGCAATTGGGAGTAGGGAATGGGAAGGTAACTTGTTAGTTACCAGGGTATATATTGTATTGGTAGGGAGGGCATCACATGGGCTGGGCTTTCATGATTAATTCTTCTTCTTCTTTTATATAATTGGCATTTGCTTTTCATTTTATACCATTTTTGGCCGTGGATGGGGCATCAAGTACGCGATTGCATTTAGGACTGTCATTGAAGAATGACGAGATGGGTATGGACTTTGTTGAAATTCTCTACTAAGATATCAATACAAGAGGATGAATTAGCTGCTACTAGATTGATTGGATAATATTGATATGCATAACGTTCTTCAGAGACTCATACCGAGATTTCTCATCACTACATGGATTCTCACACTCGCTTCTGCTTTCCCTCTAAATGCGAGGCTGCATACATTTCATGTTTACTTAACACACTTCCATGACCTTGTCTCAGTATCATAACATAGACACCCTAATTGAAGTCTTGTTTAGTCCAATACTAAGCATCGTTATCTTGACCGGTAAGCCAGGTCTCATACAAGTCATCCTCCCGCGATTGCTCATTCAAGTAATCTTCCAGCGATTGCTCATACAAGTCATCTTCCCGCGATTGCGAAAAGTAGCTCCTCCTTGGATTCACCTCCGTCCACGAGTCAAGCATCTTATGTTCCTCCTCCGTCCAAGGGCTCAACGCCCTCTCCTTACCCTCAGGCTGCACCCCCGTCCCCTGCGATTCAACAACTCGCTTCTGCGACGCCTCAAACACGAAGTTCCGCCATCGAGTACTTTTGGAGGCGTATTTCTTGTACATGGCAGGTAAATATGCCACATCTCCCGCGCAGTACCGTAGTATCTCGGCAGGCAGCGGTCTCTTGTTGAAAGCGCTGTATGAGCCGCCCTTGTCCGGGTTCCATACACGGTCTCCTCGCTCTTTGCAAAGAGTCCATTCGCCTTTTTGCGCATTGGTCAAGGGTACGAATTGCATACACTTGGCTAGCCGGAAAGTAACCTCCGTTGCTCTGTTCTCGGCCGAGCAGCGCTGTCCATGAGTTGCAAGTCCCAGACTCCTCGGAGATTCACCCCGTAATGGGCGAAGAGCGCCTCCGAATCTCTTCGGACATCGAAGAATACTTTTGATATCTCTGGTGCTTCAAGTATATTCTTTAAACTCTTGCCTCGCTCGCCGACGACTTTAAATGCTGTGTTTCCCAATGTATAAATGTCGATAACAAAGATATGCTCAAGTCTTTCGCCGGGATAGACGAGCACGGTCATCAGAGAGACACTCCCGTTCCTACCGAGTTGTTCGCCTTCGAGGTCGATGTACAATGGAGGCTCAATGACTCTCTTCCAGGTGTCTTGACGATCTACAAAGTCGACAATTTGGGCAACCCCTGCCAGCGTGGTTACGAATTCGGCCTCTTTTCTTCCGGGCATTGTTGTAGCAATAATTCGTGAAGGAAGACACGTTTAGTATGCGAAAATAGCTTGGTAGGTTAGATACATTACGCTCTATGAGGTCAAAAATAGGATGGCCGTTTATGTGGCTTATATCGAGGCTTGATTCGGCTTGCATCAGGCATGTCACCGGCAGCCAATGGGATAGACTACGCCACTCAAGGTCCAATACTACTCCGTAGATTGGTCAGAGTTTCTAGATGGATGCATGTGCAAGTTGAGCTTCATATACGACATAGATACACCTAAAAATCATCAATCTTGGCACTTGATTGCGAAGAACTTAAAGCATGGGAGGATT|upstream_gene_variant|MODIFIER|TRIREDRAFT_43649|gene-TRIREDRAFT_43649|transcript|XM_006960996.1|protein_coding||c.-4524delAinsCTGATGACGATTTCGATTACTACATAGCGCACTGTTTCTTTGCAATTGGGAGTAGGGAATGGGAAGGTAACTTGTTAGTTACCAGGGTATATATTGTATTGGTAGGGAGGGCATCACATGGGCTGGGCTTTCATGATTAATTCTTCTTCTTCTTTTATATAATTGGCATTTGCTTTTCATTTTATACCATTTTTGGCCGTGGATGGGGCATCAAGTACGCGATTGCATTTAGGACTGTCATTGAAGAATGACGAGATGGGTATGGACTTTGTTGAAATTCTCTACTAAGATATCAATACAAGAGGATGAATTAGCTGCTACTAGATTGATTGGATAATATTGATATGCATAACGTTCTTCAGAGACTCATACCGAGATTTCTCATCACTACATGGATTCTCACACTCGCTTCTGCTTTCCCTCTAAATGCGAGGCTGCATACATTTCATGTTTACTTAACACACTTCCATGACCTTGTCTCAGTATCATAACATAGACACCCTAATTGAAGTCTTGTTTAGTCCAATACTAAGCATCGTTATCTTGACCGGTAAGCCAGGTCTCATACAAGTCATCCTCCCGCGATTGCTCATTCAAGTAATCTTCCAGCGATTGCTCATACAAGTCATCTTCCCGCGATTGCGAA
AGTAGCTCCTCCTTGGATTCACCTCCGTCCACGAGTCAAGCATCTTATGTTCCTCCTCCGTCCAAGGGCTCAACGCCCTCTCCTTACCCTCAGGCTGCACCCCCGTCCCCTGCGATTCAACAACTCGCTTCTGCGACGCCTCAAACACGAAGTTCCGCCATCGAGTACTTTTGGAGGCGTATTTCTTGTACATGGCAGGTAAATATGCCACATCTCCCGCGCAGTACCGTAGTATCTCGGCAGGCAGCGGTCTCTTGTTGAAAGCGCTGTATGAGCCGCCCTTGTCCGGGTTCCATACACGGTCTCCTCGCTCTTTGCAAAGAGTCCATTCGCCTTTTTGCGCATTGGTCAAGGGTACGAATTGCATACACTTGGCTAGCCGGAAAGTAACCTCCGTTGCTCTGTTCTCGGCCGAGCAGCGCTGTCCATGAGTTGCAAGTCCCAGACTCCTCGGAGATTCACCCCGTAATGGGCGAAGAGCGCCTCCGAATCTCTTCGGACATCGAAGAATACTTTTGATATCTCTGGTGCTTCAAGTATATTCTTTAAACTCTTGCCTCGCTCGCCGACGACTTTAAATGCTGTGTTTCCCAATGTATAAATGTCGATAACAAAGATATGCTCAAGTCTTTCGCCGGGATAGACGAGCACGGTCATCAGAGAGACACTCCCGTTCCTACCGAGTTGTTCGCCTTCGAGGTCGATGTACAATGGAGGCTCAATGACTCTCTTCCAGGTGTCTTGACGATCTACAAAGTCGACAATTTGGGCAACCCCTGCCAGCGTGGTTACGAATTCGGCCTCTTTTCTTCCGGGCATTGTTGTAGCAATAATTCGTGAAGGAAGACACGTTTAGTATGCGAAAATAGCTTGGTAGGTTAGATACATTACGCTCTATGAGGTCAAAAATAGGATGGCCGTTTATGTGGCTTATATCGAGGCTTGATTCGGCTTGCATCAGGCATGTCACCGGCAGCCAATGGGATAGACTACGCCACTCAAGGTCCAATACTACTCCGTAGATTGGTCAGAGTTTCTAGATGGATGCATGTGCAAGTTGAGCTTCATATACGACATAGATACACCTAAAAATCATCAATCTTGGCACTTGATTGCGAAGAACTTAAAGCATGGGAGGATT|||||2650|WARNING_TRANSCRIPT_NO_START_CODON,CTGATGACGATTTCGATTACTACATAGCGCACTGTTTCTTTGCAATTGGGAGTAGGGAATGGGAAGGTAACTTGTTAGTTACCAGGGTATATATTGTATTGGTAGGGAGGGCATCACATGGGCTGGGCTTTCATGATTAATTCTTCTTCTTCTTTTATATAATTGGCATTTGCTTTTCATTTTATACCATTTTTGGCCGTGGATGGGGCATCAAGTACGCGATTGCATTTAGGACTGTCATTGAAGAATGACGAGATGGGTATGGACTTTGTTGAAATTCTCTACTAAGATATCAATACAAGAGGATGAATTAGCTGCTACTAGATTGATTGGATAATATTGATATGCATAACGTTCTTCAGAGACTCATACCGAGATTTCTCATCACTACATGGATTCTCACACTCGCTTCTGCTTTCCCTCTAAATGCGAGGCTGCATACATTTCATGTTTACTTAACACACTTCCATGACCTTGTCTCAGTATCATAACATAGACACCCTAATTGAAGTCTTGTTTAGTCCAATACTAAGCATCGTTATCTTGACCGGTAAGCCAGGTCTCATACAAGTCATCCTCCCGCGATTGCTCATTCAAGTAATCTTCCAGCGATTGCTCATACAAGTCATCTTCCCGCGATTGCGAAAAGTAGCTCCTCCTTGGATTCACCTCCGTCCACGAGTCAAGCATCTTATGTTCCTCCTCCGTCCAAGGGCTCAACGCCCTCTCCTTACCCTCAGGCTGCACCCCCGTCCCCTGCGATTCAACAACTCGCTTCTGCGACGCCTCAAACACGAAGTTCCGCCATCGAGTACTTTTGGAGGCGTATTTCTTGTACATGGCAGGTAAATATGCCACATCTCCCGCGCAGTACCGTAGTATCTCGGCAGGCAGCGGTCTCTTGTTGAAAGCGCTGTATGAGCCGCCCTTGTCCGGGTTCCATACACGGTCTCCTCGCTCTTTGCAAAGAGTCCATTCGCCTTTTTGCGCATTGGTCAAGGGTACGAATTGCATACACTTGGCTAGCCGGAAAGTAACCTCCGTTGCTCTGTTCTCGGCCGAGCAGCGCTGTCCATGAGTTGCAAGTCCCAGACTCCTCGGAGATTCACCCCGTAATGGGCGAAGAGCGCCTCCGAATCTCTTCGGACATCGAAGAATACTTTTGATATCTCTGGTGCTTCAAGTATATTCTTTAAACTCTTGCCTCGCTCGCCGACGACTTTAAATGCTGTGTTTCCCAATGTATAAATGTCGATAACAAAGATATGCTCAAGTCTTTCGCCGGGATAGACGAGCACGGTCATCAGAGAGACACTCCCGTTCCTACCGAGTTGTTCGCCTTCGAGGTCGATGTACAATGGAGGCTCAATGACTCTCTTCCAGGTGTCTTGACGATCTACAAAGTCGACAATTTGGGCAACCCCTGCCAGCGTGGTTACGAATTCGGCCTCTTTTCTTCCGGGCATTGTTGTAGCAATAATTCGTGAAGGAAGACACGTTTAGTATGCGAAAATAGCTTGGTAGGTTAGATACATTACGCTCTATGAGGTCAAAAATAGGATGGCCGTTTATGTGGCTTATATCGAGGCTTGATTCGGCTTGCATCAGGCATGTCACCGGCAGCCAATGGGATAGACTACGCCACTCAAGGTCCAATACTACTCCGTAGATTGGTCAGAGTTTCTAGATGGATGCATGTGCAAGTTGAGCTTCATATACGACATAGATACACCTAAAAATCATCAATCTTGGCACTTGATTGCGAAGAACTTAAAGCATGGGAGGATT|upstream_gene_variant|MODIFIER|TRIREDRAFT_43649|gene-TRIREDRAFT_43649|transcript|XM_006960996.1|protein_coding||c.-4525_-4524insCTGATGACGATTTCGATTACTACATAGCGCACTGTTTCTTTGCAATTGGGAGTAGGGAATGGGAAGGTAACTTGTTAGTTACCAGGGTATATATTGTATTGGTAGGGAGGGCATCACATGGGCTGGGCTTTCATGATTAATTCTTCTTCTTCTTTTATATAATTGGCATTTGCTTTTCATTTTATACCATTTTTGGCCGTGGATGGGGCATCAAGTACGCGATTGCATTTAGGACTGTCATTGAAGAATGACGAGATGGGTATGGACTTTGTTGAAATTCTCTACTAAGATATCAATACAAGAGGATGAATTAGCTGCTACTAGATTGATTGGATAATATTGATATGCATAACGTTCTTCAGAGACTCATACCGAGATTTCTCATCACTACATGGATTCTCACACTCGCTTCTGCTTTCCCTCTAAATGCGAGGCTGCATACATTTCATGTTTACTTAACACACTTCCATGACCTTGTCTCAGTATCATAACATAGACACCCTAATTGAAGTCTTGTTTAGTCCAATACTAAGCATCGTTATCTTGACCGGTAAGCCAGGTCTCATACAAGTCATCCTCCCGCGATTGCTCATTCAAGTAATCTTCCAGCGATTGCTCATACAAGTCATCTTCCCGCGATTGCGAAAAGTAGCTCCTCCTTGGATTCACCTCCGTCCACGAGTCAAGCATCTTATGTTCCTCCTCCGTCCAAGGGCTCAACGCCCTCTCCTTACCCTCAGGCTGCACCCCCGTCCCCTGCGATTCAACAACTCGCTTCTGCGACGCCTCAAACACGAAGTTCCGCCATCGAGTACTTTTGGAGGCGTATTTCTTGTACATGGCAGGTAAATATGCCACATCTCCCGCGCAGTACCGTAGTATCTCGGCAGGCAGCGGTCTCTTGTTGAAAGCGCTGTATGAGCCGCCCTTGTCCGGGTTCCATACACGGTCTCCTCGCTCTTTGCAAAGAGTCCATTCGCCTTTTTGCGCATTGGTCAAGGGTACGAATTGCATACACTTGGCTAGCCGGAAAGTAACCTCCGTTGCTCTGTTCTCGGCCGAGCAGCGCTGTCCATGAGTTGCAAGTCCCAGACTCCTCGGAGATTCACCCCGTAATGGGCGAAGAGCGCCTCCGAATCTCTTCGGACATCGAAGAATACTTTTGATATCTCTGGTGCTTCAAGTATATTCTTTAAACTCTTGCCTCGCTCGCCGACGACTTTAAATGCTGTGTTTCCCAATGTATAAATGTCGATAACAAAGATATGCTCAAGTCTTTCGCCGGGATAGACGAGCACGGTCATCAGAGAGACACTCCCGTTCCTACCGAGTTGTTCGCCTTCGAGGTCGATGTACAATGGAGGCTCAATGACTCTCTTCCAGGTGTCTTGACGATCTACAAAGTCGACAATTTGGGCAACCCCTGCCAGCGTGGTTACGAATTCGGCCTCTTTTCTTCCGGGCATTGTTGTAGCAATAATTCGTGAAGGAAGACACGTTTAGTATGCGAAAATAGCTTGGTAGGTTAGATACATTACGCTCTATGAGGTCAAAAATAGGATGGCCGTTTATGTGGCTTATATCGAGGCTTGATTCGGCTTGCATCAGGCATGTCACCGGCAGCCAATGGGATAGACTACGCCACTCAAGGTCCAATACTACTCCGTAGATTGGTCAGAGTTTCTAGATGGATGCATGTGCAAGTTGAGCTTCATATACGACATAGATACACCTAAAAATCATCAATCTTGGCACTTGATTGCGAAGAACTTAAAGCATGGGAGGATT|||||2650|WARNING_TRANSCRIPT_NO_START_CODON,CTGATGACGATTTCGATTACTACATAGCGCACTGTTTCTTTGCAATTGGGAGTAGGGAATGGGAAGGTAACTTGTTAGTTACCAGGGTATATATTGTATTGGTAGGGAGGGCATCACATGGGCTGGGCTTTCATGATTAATTCTTCTTCTTCTTTTATATAATTGGCATTTGCTTTTCATTTTATACCATTTTTGGCCGTGGATGGGGCATCAAGTACGCGATTGCATTTAGGACTGTCATTGAAGAATGACGAGATGGGTATGGACTTTGTTGAAATTCTCTACTAAGATATCAATACAAGAGGATGAATTAGCTGCTACTAGATTGATTGGATAATATTGATATGCATAACGTTCTTCAGAGACTCATACCGAGATTTCTCATCACTACATGGATTCTCACACTCGCTTCTGCTTTCCCTCTAAATGCGAGGCTGCATACATTTCATGTTTACTTAACACACTTCCATGACCTTGTCTCAGTATCATAACATAGACACCCTAATTGAAGTCTTGTTTAGTCCAATACTAAGCATCGTTATCTTGACCGGTAAGCCAGGTCTCATACAAGTCATCCTCCCGCGATTGCTCATTCAAGTAATCTTCCAGCGATTGCTCATACAAGTCATCTTCCCGCGATTGCGAAAAGTAGCTCCTCCTTGGATTCACCTCCGTCCACGAGTCAAGCATCTTATGTTCCTCCTCCGTCCAAGGGCTCAACGCCCTCTCCTTACCCTCAGGCTGCACCCCCGTCCCCTGCGATTCAACAACTCGCTTCTGCGACGCCTCAAACACGAAGTTCCGCCATCGAGTACTTTTGGAGGCGTATTTCTTGTACATGGCAGGTAAATATGCCACATCTCCCGCGCAGTACCGTAGTATCTCGGCAGGCAGCGGTCTCTTGTTGAAAGCGCTGTATGAGCCGCCCTTGTCCGGGTTCCATACACGGTCTCCTCGCTCTTTGCAAAGAGTCCATTCGCCTTTTTGCGCATTGGTCAAGGGTACGAATTGCATACACTTGGCTAGCCGGAAAGTAACCTCCGTTGCTCTGTTCTCGGCCGAGCAGCGCTGTCCATGAGTTGCAAGTCCCAGACTCCTCGGAGATTCACCCCGTAATGGGCGAAGAGCGCCTCCGAATCTCTTCGGACATCGAAGAATACTTTTGATATCTCTGGTGCTTCAAGTATATTCTTTAAACTCTTGCCTCGCTCGCCGACGACTTTAAATGCTGTGTTTCCCAATGTATAAATGTCGATAACAAAGATATGCTCAAGTCTTTCGCCGGGATAGACGAGCACGGTCATCAGAGAGACACTCCCGTTCCTACCGAGTTGTTCGCCTTCGAGGTCGATGTACAATGGAGGCTCAATGACTCTCTTCCAGGTGTCTTGACGATCTACAAAGTCGACAATTTGGGCAACCCCTGCCAGCGTGGTTACGAATTCGGCCTCTTTTCTTCCGGGCATTGTTGTAGCAATAATTCGTGAAGGAAGACACGTTTAGTATGCGAAAATAGCTTGGTAGGTTAGATACATTACGCTCTATGAGGTCAAAAATAGGATGGCCGTTTATGTGGCTTATATCGAGGCTTGATTCGGCTTGCATCAGGCATGTCACCGGCAGCCAATGGGATAGACTACGCCACTCAAGGTCCAATACTACTCCGTAGATTGGTCAGAGTTTCTAGATGGATGCATGTGCAAGTTGAGCTTCATATACGACATAGATACACCTAAAAATCATCAATCTTGGCACTTGATTGCGAAGAACTTAAAGCATGGGAGGATT|upstream_gene_variant|MODIFIER|TRIREDRAFT_43649|gene-TRIREDRAFT_43649|transcript|XM_006960996.1|protein_coding||c.-4524delGinsCTGATGACGATTTCGATTACTACATAGCGCACTGTTTCTTTGCAATTGGGAGTAGGGAATGGGAAGGTAACTTGTTAGTTACCAGGGTATATATTGTATTGGTAGGGAGGGCATCACATGGGCTGGGCTTTCATGATTAATTCTTCTTCTTCTTTTATATAATTGGCATTTGCTTTTCATTTTATACCATTTTTGGCCGTGGATGGGGCATCAAGTACGCGATTGCATTTAGGACTGTCATTGAAGAATGACGAGATGGGTATGGACTTTGTTGAAATTCTCTACTAAGATATCAATACAAGAGGATGAATTAGCTGCTACTAGATTGATTGGATAATATTGATATGCATAACGTTCTTCAGAGACTCATACCGAGATTTCTCATCACTACATGGATTCTCACACTCGCTTCTGCTTTCCCTCTAAATGCGAGGCTGCATACATTTCATGTTTACTTAACACACTTCCATGACCTTGTCTCAGTATCATAACATAGACACCCTAATTGAAGTCTTGTTTAGTCCAATACTAAGCATCGTTATCTTGACCGGTAAGCCAGGTCTCATACAAGTCATCCTCCCGCGATTGCTCATTCAAGTAATCTTCCAGCGATTGCTCATACAAGTCATCTTCCCGCGATTGCGAAAAGTAGCTCCTCCTTGGATTCACCTCCGTCCACGAGTCAAGCATCTTATGTTCCTCCTCCGTCCAAGGGCTCAACGCCCTCTCCTTACCCTCAGGCTGCACCCCCGTCCCCTGCGATTCAACAACTCGCTTCTGCGACGCCTCAAACACGAAGTTCCGCCATCGAGTACTTTTGGAGGCGTATTTCTTGTACATGGCAGGTAAATATGCCACATCTCCCGCGCAGTACCGTAGTATCTCGGCAGGCAGCGGTCTCTTGTTGAAAGCGCTGTATGAGCCGCCCTTGTCCGGGTTCCATACACGGTCTCCTCGCTCTTTGCAAAGAGTCCATTCGCCTTTTTGCGCATTGGTCAAGGGTACGAATTGCATACACTTGGCTAGCCGGAAAGTAACCTCCGTTGCTCTGTTCTCGGCCGAGCAGCGCTGTCCATGAGTTGCAAGTCCCAGACTCCTCGGAGATTCACCCCGTAATGGGCGAAGAGCGCCTCCGAATCTCTTCGGACATCGAAGAATACTTTTGATATCTCTGGTGCTTCAAGTATATTCTTTAAACTCTTGCCTCGCTCGCCGACGACTTTAAATGCTGTGTTTCCCAATGTATAAATGTCGATAACAAAGATATGCTCAAGTCTTTCGCCGGGATAGACGAGCACGGTCATCAGAGAGACACTCCCGTTCCTACCGAGTTGTTCGCCTTCGAGGTCGATGTACAATGGAGGCTCAATGACTCTCTTCCAGGTGTCTTGACGATCTACAAAGTCGACAATTTGGGCAACCCCTGCCAGCGTGGTTACGAATTCGGCCTCTTTTCTTCCGGGCATTGTTGTAGCAATAATTCGTGAAGGAAGACACGTTTAGTATGCGAAAATAGCTTGGTAGGTTAGATACATTACGCTCTATGAGGTCAAAAATAGGATGGCCGTTTATGTGGCTTATATCGAGGCTTGATTCGGCTTGCATCAGGCATGTCACCGGCAGCCAATGGGATAGACTACGCCACTCAAGGTCCAATACTACTCCGTAGATTGGTCAGAGTTTCTAGATGGATGCATGTGCAAGTTGAGCTTCATATACGACATAGATACACCTAAAAATCATCAATCTTGGCACTTGATTGCGAAGAACTTAAAGCATGGGAGGATT|||||2650|WARNING_TRANSCRIPT_NO_START_CODON,CTGATGACGATTTCGATTACTACATAGCGCACTGTTTCTTTGCAATTGGGAGTAGGGAATGGGAAGGTAACTTGTTAGTTACCAGGGTATATATTGTATTGGTAGGGAGGGCATCACATGGGCTGGGCTTTCATGATTAATTCTTCTTCTTCTTTTATATAATTGGCATTTGCTTTTCATTTTATACCATTTTTGGCCGTGGATGGGGCATCAAGTACGCGATTGCATTTAGGACTGTCATTGAAGAATGACGAGATGGGTATGGACTTTGTTGAAATTCTCTACTAAGATATCAATACAAGAGGATGAATTAGCTGCTACTAGATTGATTGGATAATATTGATATGCATAACGTTCTTCAGAGACTCATACCGAGATTTCTCATCACTACATGGATTCTCACACTCGCTTCTGCTTTCCCTCTAAATGCGAGGCTGCATACATTTCATGTTTACTTAACACACTTCCATGACCTTGTCTCAGTATCATAACATAGACACCCTAATTGAAGTCTTGTTTAGTCCAATACTAAGCATCGTTATCTTGACCGGTAAGCCAGGTCTCATACAAGTCATCCTCCCGCGATTGCTCATTCAAGTAATCTTCCAGCGATTGCTCATACAAGTCATCTTCCCGCGATTGCGAAAAGTAGCTCCTCCTTGGATTCACCTCCGTCCACGAGTCAAGCATCTTATGTTCCTCCTCCGTCCAAGGGCTCAACGCCCTCTCCTTACCCTCAGGCTGCACCCCCGTCCCCTGCGATTCAACAACTCGCTTCTGCGACGCCTCAAACACGAAGTTCCGCCATCGAGTACTTTTGGAGGCGTATTTCTTGTACATGGCAGGTAAATATGCCACATCTCCCGCGCAGTACCGTAGTATCTCGGCAGGCAGCGGTCTCTTGTTGAAAGCGCTGTATGAGCCGCCCTTGTCCGGGTTCCATACACGGTCTCCTCGCTCTTTGCAAAGAGTCCATTCGCCTTTTTGCGCATTGGTCAAGGGTACGAATTGCATACACTTGGCTAGCCGGAAAGTAACCTCCGTTGCTCTGTTCTCGGCCGAGCAGCGCTGTCCATGAGTTGCAAGTCCCAGACTCCTCGGAGATTCACCCCGTAATGGGCGAAGAGCGCCTCCGAATCTCTTCGGACATCGAAGAATACTTTTGATATCTCTGGTGCTTCAAGTATATTCTTTAAACTCTTGCCTCGCTCGCCGACGACTTTAAATGCTGTGTTTCCCAATGTATAAATGTCGATAACAAAGATATGCTCAAGTCTTTCGCCGGGATAGACGAGCACGGTCATCAGAGAGACACTCCCGTTCCTACCGAGTTGTTCGCCTTCGAGGTCGATGTACAATGGAGGCTCAATGACTCTCTTCCAGGTGTCTTGACGATCTACAAAGTCGACAATTTGGGCAACCCCTGCCAGCGTGGTTACGAATTCGGCCTCTTTTCTTCCGGGCATTGTTGTAGCAATAATTCGTGAAGGAAGACACGTTTAGTATGCGAAAATAGCTTGGTAGGTTAGATACATTACGCTCTATGAGGTCAAAAATAGGATGGCCGTTTATGTGGCTTATATCGAGGCTTGATTCGGCTTGCATCAGGCATGTCACCGGCAGCCAATGGGATAGACTACGCCACTCAAGGTCCAATACTACTCCGTAGATTGGTCAGAGTTTCTAGATGGATGCATGTGCAAGTTGAGCTTCATATACGACATAGATACACCTAAAAATCATCAATCTTGGCACTTGATTGCGAAGAACTTAAAGCATGGGAGGATT|upstream_gene_variant|MODIFIER|TRIREDRAFT_43649|gene-TRIREDRAFT_43649|transcript|XM_006960996.1|protein_coding||c.-4524delTinsCTGATGACGATTTCGATTACTACATAGCGCACTGTTTCTTTGCAATTGGGAGTAGGGAATGGGAAGGTAACTTGTTAGTTACCAGGGTATATATTGTATTGGTAGGGAGGGCATCACATGGGCTGGGCTTTCATGATTAATTCTTCTTCTTCTTTTATATAATTGGCATTTGCTTTTCATTTTATACCATTTTTGGCCGTGGATGGGGCATCAAGTACGCGATTGCATTTAGGACTGTCATTGAAGAATGACGAGATGGGTATGGACTTTGTTGAAATTCTCTACTAAGATATCAATACAAGAGGATGAATTAGCTGCTACTAGATTGATTGGATAATATTGATATGCATAACGTTCTTCAGAGACTCATACCGAGATTTCTCATCACTACATGGATTCTCACACTCGCTTCTGCTTTCCCTCTAAATGCGAGGCTGCATACATTTCATGTTTACTTAACACACTTCCATGACCTTGTCTCAGTATCATAACATAGACACCCTAATTGAAGTCTTGTTTAGTCCAATACTAAGCATCGTTATCTTGACCGGTAAGCCAGGTCTCATACAAGTCATCCTCCCGCGATTGCTCATTCAAGTAATCTTCCAGCGATTGCTCATACAAGTCATCTTCCCGCGATTGCGAAAAGTAGCTCCTCCTTGGATTCACCTCCGTCCACGAGTCAAGCATCTTATGTTCCTCCTCCGTCCAAGGGCTCAACGCCCTCTCCTTACCCTCAGGCTGCACCCCCGTCCCCTGCGATTCAACAACTCGCTTCTGCGACGCCTCAAACACGAAGTTCCGCCATCGAGTACTTTTGGAGGCGTATTTCTTGTACATGGCAGGTAAATATGCCACATCTCCCGCGCAGTACCGTAGTATCTCGGCAGGCAGCGGTCTCTTGTTGAAAGCGCTGTATGAGCCGCCCTTGTCCGGGTTCCATACACGGTCTCCTCGCTCTTTGCAAAGAGTCCATTCGCCTTTTTGCGCATTGGTCAAGGGTACGAATTGCATACACTTGGCTAGCCGGAAAGTAACCTCCGTTGCTCTGTTCTCGGCCGAGCAGCGCTGTCCATGAGTTGCAAGTCCCAGACTCCTCGGAGATTCACCCCGTAATGGGCGAAGAGCGCCTCCGAATCTCTTCGGACATCGAAGAATACTTTTGATATCTCTGGTGCTTCAAGTATATTCTTTAAACTCTTGCCTCGCTCGCCGACGACTTTAAATGCTGTGTTTCCCAATGTATAAATGTCGATAACAAAGATATGCTCAAGTCTTTCGCCGGGATAGACGAGCACGGTCATCAGAGAGACACTCCCGTTCCTACCGAGTTGTTCGCCTTCGAGGTCGATGTACAATGGAGGCTCAATGACTCTCTTCCAGGTGTCTTGACGATCTACAAAGTCGACAATTTGGGCAACCCCTGCCAGCGTGGTTACGAATTCGGCCTCTTTTCTTCCGGGCATTGTTGTAGCAATAATTCGTGAAGGAAGACACGTTTAGTATGCGAAAATAGCTTGGTAGGTTAGATACATTACGCTCTATGAGGTCAAAAATAGGATGGCCGTTTATGTGGCTTATATCGAGGCTTGATTCGGCTTGCATCAGGCATGTCACCGGCAGCCAATGGGATAGACTACGCCACTCAAGGTCCAATACTACTCCGTAGATTGGTCAGAGTTTCTAGATGGATGCATGTGCAAGTTGAGCTTCATATACGACATAGATACACCTAAAAATCATCAATCTTGGCACTTGATTGCGAAGAACTTAAAGCATGGGAGGATT|||||2650|WARNING_TRANSCRIPT_NO_START_CODON,CTGATGACGATTTCGATTACTACATAGCGCACTGTTTCTTTGCAATTGGGAGTAGGGAATGGGAAGGTAACTTGTTAGTTACCAGGGTATATATTGTATTGGTAGGGAGGGCATCACATGGGCTGGGCTTTCATGATTAATTCTTCTTCTTCTTTTATATAATTGGCATTTGCTTTTCATTTTATACCATTTTTGGCCGTGGATGGGGCATCAAGTACGCGATTGCATTTAGGACTGTCATTGAAGAATGACGAGATGGGTATGGACTTTGTTGAAATTCTCTACTAAGATATCAATACAAGAGGATGAATTAGCTGCTACTAGATTGATTGGATAATATTGATATGCATAACGTTCTTCAGAGACTCATACCGAGATTTCTCATCACTACATGGATTCTCACACTCGCTTCTGCTTTCCCTCTAAATGCGAGGCTGCATACATTTCATGTTTACTTAACACACTTCCATGACCTTGTCTCAGTATCATAACATAGACACCCTAATTGAAGTCTTGTTTAGTCCAATACTAAGCATCGTTATCTTGACCGGTAAGCCAGGTCTCATACAAGTCATCCTCCCGCGATTGCTCATTCAAGTAATCTTCCAGCGATTGCTCATACAAGTCATCTTCCCGCGATTGCGAAAAGTAGCTCCTCCTTGGATTCACCTCCGTCCACGAGTCAAGCATCTTATGTTCCTCCTCCGTCCAAGGGCTCAACGCCCTCTCCTTACCCTCAGGCTGCACCCCCGTCCCCTGCGATTCAACAACTCGCTTCTGCGACGCCTCAAACACGAAGTTCCGCCATCGAGTACTTTTGGAGGCGTATTTCTTGTACATGGCAGGTAAATATGCCACATCTCCCGCGCAGTACCGTAGTATCTCGGCAGGCAGCGGTCTCTTGTTGAAAGCGCTGTATGAGCCGCCCTTGTCCGGGTTCCATACACGGTCTCCTCGCTCTTTGCAAAGAGTCCATTCGCCTTTTTGCGCATTGGTCAAGGGTACGAATTGCATACACTTGGCTAGCCGGAAAGTAACCTCCGTTGCTCTGTTCTCGGCCGAGCAGCGCTGTCCATGAGTTGCAAGTCCCAGACTCCTCGGAGATTCACCCCGTAATGGGCGAAGAGCGCCTCCGAATCTCTTCGGACATCGAAGAATACTTTTGATATCTCTGGTGCTTCAAGTATATTCTTTAAACTCTTGCCTCGCTCGCCGACGACTTTAAATGCTGTGTTTCCCAATGTATAAATGTCGATAACAAAGATATGCTCAAGTCTTTCGCCGGGATAGACGAGCACGGTCATCAGAGAGACACTCCCGTTCCTACCGAGTTGTTCGCCTTCGAGGTCGATGTACAATGGAGGCTCAATGACTCTCTTCCAGGTGTCTTGACGATCTACAAAGTCGACAATTTGGGCAACCCCTGCCAGCGTGGTTACGAATTCGGCCTCTTTTCTTCCGGGCATTGTTGTAGCAATAATTCGTGAAGGAAGACACGTTTAGTATGCGAAAATAGCTTGGTAGGTTAGATACATTACGCTCTATGAGGTCAAAAATAGGATGGCCGTTTATGTGGCTTATATCGAGGCTTGATTCGGCTTGCATCAGGCATGTCACCGGCAGCCAATGGGATAGACTACGCCACTCAAGGTCCAATACTACTCCGTAGATTGGTCAGAGTTTCTAGATGGATGCATGTGCAAGTTGAGCTTCATATACGACATAGATACACCTAAAAATCATCAATCTTGGCACTTGATTGCGAAGAACTTAAAGCATGGGAGGATT|upstream_gene_variant|MODIFIER|exon-XM_006960996.1-1|GENE_exon-XM_006960996.1-1|transcript|rna-XM_006960996.1|protein_coding||c.-2650delAinsCTGATGACGATTTCGATTACTACATAGCGCACTGTTTCTTTGCAATTGGGAGTAGGGAATGGGAAGGTAACTTGTTAGTTACCAGGGTATATATTGTATTGGTAGGGAGGGCATCACATGGGCTGGGCTTTCATGATTAATTCTTCTTCTTCTTTTATATAATTGGCATTTGCTTTTCATTTTATACCATTTTTGGCCGTGGATGGGGCATCAAGTACGCGATTGCATTTAGGACTGTCATTGAAGAATGACGAGATGGGTATGGACTTTGTTGAAATTCTCTACTAAGATATCAATACAAGAGGATGAATTAGCTGCTACTAGATTGATTGGATAATATTGATATGCATAACGTTCTTCAGAGACTCATACCGAGATTTCTCATCACTACATGGATTCTCACACTCGCTTCTGCTTTCCCTCTAAATGCGAGGCTGCATACATTTCATGTTTACTTAACACACTTCCATGACCTTGTCTCAGTATCATAACATAGACACCCTAATTGAAGTCTTGTTTAGTCCAATACTAAGCATCGTTATCTTGACCGGTAAGCCAGGTCTCATACAAGTCATCCTCCCGCGATTGCTCATTCAAGTAATCTTCCAGCGATTGCTCATACAAGTCATCTTCCCGCGATTGCGAAAAGTAGCTCCTCCTTGGATTCACCTCCGTCCACGAGTCAAGCATCTTATGTTCCTCCTCCGTCCAAGGGCTCAACGCCCTCTCCTTACCCTCAGGCTGCACCCCCGTCCCCTGCGATTCAACAACTCGCTTCTGCGACGCCTCAAACACGAAGTTCCGCCATCGAGTACTTTTGGAGGCGTATTTCTTGTACATGGCAGGTAAATATGCCACATCTCCCGCGCAGTACCGTAGTATCTCGGCAGGCAGCGGTCTCTTGTTGAAAGCGCTGTATGAGCCGCCCTTGTCCGGGTTCCATACACGGTCTCCTCGCTCTTTGCAAAGAGTCCATTCGCCTTTTTGCGCATTGGTCAAGGGTACGAATTGCATACACTTGGCTAGCCGGAAAGTAACCTCCGTTGCTCTGTTCTCGGCCGAGCAGCGCTGTCCATGAGTTGCAAGTCCCAGACTCCTCGGAGATTCACCCCGTAATGGGCGAAGAGCGCCTCCGAATCTCTTCGGACATCGAAGAATACTTTTGATATCTCTGGTGCTTCAAGTATATTCTTTAAACTCTTGCCTCGCTCGCCGACGACTTTAAATGCTGTGTTTCCCAATGTATAAATGTCGATAACAAAGATATGCTCAAGTCTTTCGCCGGGATAGACGAGCACGGTCATCAGAGAGACACTCCCGTTCCTACCGAGTTGTTCGCCTTCGAGGTCGATGTACAATGGAGGCTCAATGACTCTCTTCCAGGTGTCTTGACGATCTACAAAGTCGACAATTTGGGCAACCCCTGCCAGCGTGGTTACGAATTCGGCCTCTTTTCTTCCGGGCATTGTTGTAGCAATAATTCGTGAAGGAAGACACGTTTAGTATGCGAAAATAGCTTGGTAGGTTAGATACATTACGCTCTATGAGGTCAAAAATAGGATGGCCGTTTATGTGGCTTATATCGAGGCTTGATTCGGCTTGCATCAGGCATGTCACCGGCAGCCAATGGGATAGACTACGCCACTCAAGGTCCAATACTACTCCGTAGATTGGTCAGAGTTTCTAGATGGATGCATGTGCAAGTTGAGCTTCATATACGACATAGATACACCTAAAAATCATCAATCTTGGCACTTGATTGCGAAGAACTTAAAGCATGGGAGGATT|||||2650|,CTGATGACGATTTCGATTACTACATAGCGCACTGTTTCTTTGCAATTGGGAGTAGGGAATGGGAAGGTAACTTGTTAGTTACCAGGGTATATATTGTATTGGTAGGGAGGGCATCACATGGGCTGGGCTTTCATGATTAATTCTTCTTCTTCTTTTATATAATTGGCATTTGCTTTTCATTTTATACCATTTTTGGCCGTGGATGGGGCATCAAGTACGCGATTGCATTTAGGACTGTCATTGAAGAATGACGAGATGGGTATGGACTTTGTTGAAATTCTCTACTAAGATATCAATACAAGAGGATGAATTAGCTGCTACTAGATTGATTGGATAATATTGATATGCATAACGTTCTTCAGAGACTCATACCGAGATTTCTCATCACTACATGGATTCTCACACTCGCTTCTGCTTTCCCTCTAAATGCGAGGCTGCATACATTTCATGTTTACTTAACACACTTCCATGACCTTGTCTCAGTATCATAACATAGACACCCTAATTGAAGTCTTGTTTAGTCCAATACTAAGCATCGTTATCTTGACCGGTAAGCCAGGTCTCATACAAGTCATCCTCCCGCGATTGCTCATTCAAGTAATCTTCCAGCGATTGCTCATACAAGTCATCTTCCCGCGATTGCGAAAAGTAGCTCCTCCTTGGATTCACCTCCGTCCACGAGTCAAGCATCTTATGTTCCTCCTCCGTCCAAGGGCTCAACGCCCTCTCCTTACCCTCAGGCTGCACCCCCGTCCCCTGCGATTCAACAACTCGCTTCTGCGACGCCTCAAACACGAAGTTCCGCCATCGAGTACTTTTGGAGGCGTATTTCTTGTACATGGCAGGTAAATATGCCACATCTCCCGCGCAGTACCGTAGTATCTCGGCAGGCAGCGGTCTCTTGTTGAAAGCGCTGTATGAGCCGCCCTTGTCCGGGTTCCATACACGGTCTCCTCGCTCTTTGCAAAGAGTCCATTCGCCTTTTTGCGCATTGGTCAAGGGTACGAATTGCATACACTTGGCTAGCCGGAAAGTAACCTCCGTTGCTCTGTTCTCGGCCGAGCAGCGCTGTCCATGAGTTGCAAGTCCCAGACTCCTCGGAGATTCACCCCGTAATGGGCGAAGAGCGCCTCCGAATCTCTTCGGACATCGAAGAATACTTTTGATATCTCTGGTGCTTCAAGTATATTCTTTAAACTCTTGCCTCGCTCGCCGACGACTTTAAATGCTGTGTTTCCCAATGTATAAATGTCGATAACAAAGATATGCTCAAGTCTTTCGCCGGGATAGACGAGCACGGTCATCAGAGAGACACTCCCGTTCCTACCGAGTTGTTCGCCTTCGAGGTCGATGTACAATGGAGGCTCAATGACTCTCTTCCAGGTGTCTTGACGATCTACAAAGTCGACAATTTGGGCAACCCCTGCCAGCGTGGTTACGAATTCGGCCTCTTTTCTTCCGGGCATTGTTGTAGCAATAATTCGTGAAGGAAGACACGTTTAGTATGCGAAAATAGCTTGGTAGGTTAGATACATTACGCTCTATGAGGTCAAAAATAGGATGGCCGTTTATGTGGCTTATATCGAGGCTTGATTCGGCTTGCATCAGGCATGTCACCGGCAGCCAATGGGATAGACTACGCCACTCAAGGTCCAATACTACTCCGTAGATTGGTCAGAGTTTCTAGATGGATGCATGTGCAAGTTGAGCTTCATATACGACATAGATACACCTAAAAATCATCAATCTTGGCACTTGATTGCGAAGAACTTAAAGCATGGGAGGATT|upstream_gene_variant|MODIFIER|exon-XM_006960996.1-1|GENE_exon-XM_006960996.1-1|transcript|rna-XM_006960996.1|protein_coding||c.-2651_-2650insCTGATGACGATTTCGATTACTACATAGCGCACTGTTTCTTTGCAATTGGGAGTAGGGAATGGGAAGGTAACTTGTTAGTTACCAGGGTATATATTGTATTGGTAGGGAGGGCATCACATGGGCTGGGCTTTCATGATTAATTCTTCTTCTTCTTTTATATAATTGGCATTTGCTTTTCATTTTATACCATTTTTGGCCGTGGATGGGGCATCAAGTACGCGATTGCATTTAGGACTGTCATTGAAGAATGACGAGATGGGTATGGACTTTGTTGAAATTCTCTACTAAGATATCAATACAAGAGGATGAATTAGCTGCTACTAGATTGATTGGATAATATTGATATGCATAACGTTCTTCAGAGACTCATACCGAGATTTCTCATCACTACATGGATTCTCACACTCGCTTCTGCTTTCCCTCTAAATGCGAGGCTGCATACATTTCATGTTTACTTAACACACTTCCATGACCTTGTCTCAGTATCATAACATAGACACCCTAATTGAAGTCTTGTTTAGTCCAATACTAAGCATCGTTATCTTGACCGGTAAGCCAGGTCTCATACAAGTCATCCTCCCGCGATTGCTCATTCAAGTAATCTTCCAGCGATTGCTCATACAAGTCATCTTCCCGCGATTGCGAAAAGTAGCTCCTCCTTGGATTCACCTCCGTCCACGAGTCAAGCATCTTATGTTCCTCCTCCGTCCAAGGGCTCAACGCCCTCTCCTTACCCTCAGGCTGCACCCCCGTCCCCTGCGATTCAACAACTCGCTTCTGCGACGCCTCAAACACGAAGTTCCGCCATCGAGTACTTTTGGAGGCGTATTTCTTGTACATGGCAGGTAAATATGCCACATCTCCCGCGCAGTACCGTAGTATCTCGGCAGGCAGCGGTCTCTTGTTGAAAGCGCTGTATGAGCCGCCCTTGTCCGGGTTCCATACACGGTCTCCTCGCTCTTTGCAAAGAGTCCATTCGCCTTTTTGCGCATTGGTCAAGGGTACGAATTGCATACACTTGGCTAGCCGGAAAGTAACCTCCGTTGCTCTGTTCTCGGCCGAGCAGCGCTGTCCATGAGTTGCAAGTCCCAGACTCCTCGGAGATTCACCCCGTAATGGGCGAAGAGCGCCTCCGAATCTCTTCGGACATCGAAGAATACTTTTGATATCTCTGGTGCTTCAAGTATATTCTTTAAACTCTTGCCTCGCTCGCCGACGACTTTAAATGCTGTGTTTCCCAATGTATAAATGTCGATAACAAAGATATGCTCAAGTCTTTCGCCGGGATAGACGAGCACGGTCATCAGAGAGACACTCCCGTTCCTACCGAGTTGTTCGCCTTCGAGGTCGATGTACAATGGAGGCTCAATGACTCTCTTCCAGGTGTCTTGACGATCTACAAAGTCGACAATTTGGGCAACCCCTGCCAGCGTGGTTACGAATTCGGCCTCTTTTCTTCCGGGCATTGTTGTAGCAATAATTCGTGAAGGAAGACACGTTTAGTATGCGAAAATAGCTTGGTAGGTTAGATACATTACGCTCTATGAGGTCAAAAATAGGATGGCCGTTTATGTGGCTTATATCGAGGCTTGATTCGGCTTGCATCAGGCATGTCACCGGCAGCCAATGGGATAGACTACGCCACTCAAGGTCCAATACTACTCCGTAGATTGGTCAGAGTTTCTAGATGGATGCATGTGCAAGTTGAGCTTCATATACGACATAGATACACCTAAAAATCATCAATCTTGGCACTTGATTGCGAAGAACTTAAAGCATGGGAGGATT|||||2650|,CTGATGACGATTTCGATTACTACATAGCGCACTGTTTCTTTGCAATTGGGAGTAGGGAATGGGAAGGTAACTTGTTAGTTACCAGGGTATATATTGTATTGGTAGGGAGGGCATCACATGGGCTGGGCTTTCATGATTAATTCTTCTTCTTCTTTTATATAATTGGCATTTGCTTTTCATTTTATACCATTTTTGGCCGTGGATGGGGCATCAAGTACGCGATTGCATTTAGGACTGTCATTGAAGAATGACGAGATGGGTATGGACTTTGTTGAAATTCTCTACTAAGATATCAATACAAGAGGATGAATTAGCTGCTACTAGATTGATTGGATAATATTGATATGCATAACGTTCTTCAGAGACTCATACCGAGATTTCTCATCACTACATGGATTCTCACACTCGCTTCTGCTTTCCCTCTAAATGCGAGGCTGCATACATTTCATGTTTACTTAACACACTTCCATGACCTTGTCTCAGTATCATAACATAGACACCCTAATTGAAGTCTTGTTTAGTCCAATACTAAGCATCGTTATCTTGACCGGTAAGCCAGGTCTCATACAAGTCATCCTCCCGCGATTGCTCATTCAAGTAATCTTCCAGCGATTGCTCATACAAGTCATCTTCCCGCGATTGCGAAAAGTAGCTCCTCCTTGGATTCACCTCCGTCCACGAGTCAAGCATCTTATGTTCCTCCTCCGTCCAAGGGCTCAACGCCCTCTCCTTACCCTCAGGCTGCACCCCCGTCCCCTGCGATTCAACAACTCGCTTCTGCGACGCCTCAAACACGAAGTTCCGCCATCGAGTACTTTTGGAGGCGTATTTCTTGTACATGGCAGGTAAATATGCCACATCTCCCGCGCAGTACCGTAGTATCTCGGCAGGCAGCGGTCTCTTGTTGAAAGCGCTGTATGAGCCGCCCTTGTCCGGGTTCCATACACGGTCTCCTCGCTCTTTGCAAAGAGTCCATTCGCCTTTTTGCGCATTGGTCAAGGGTACGAATTGCATACACTTGGCTAGCCGGAAAGTAACCTCCGTTGCTCTGTTCTCGGCCGAGCAGCGCTGTCCATGAGTTGCAAGTCCCAGACTCCTCGGAGATTCACCCCGTAATGGGCGAAGAGCGCCTCCGAATCTCTTCGGACATCGAAGAATACTTTTGATATCTCTGGTGCTTCAAGTATATTCTTTAAACTCTTGCCTCGCTCGCCGACGACTTTAAATGCTGTGTTTCCCAATGTATAAATGTCGATAACAAAGATATGCTCAAGTCTTTCGCCGGGATAGACGAGCACGGTCATCAGAGAGACACTCCCGTTCCTACCGAGTTGTTCGCCTTCGAGGTCGATGTACAATGGAGGCTCAATGACTCTCTTCCAGGTGTCTTGACGATCTACAAAGTCGACAATTTGGGCAACCCCTGCCAGCGTGGTTACGAATTCGGCCTCTTTTCTTCCGGGCATTGTTGTAGCAATAATTCGTGAAGGAAGACACGTTTAGTATGCGAAAATAGCTTGGTAGGTTAGATACATTACGCTCTATGAGGTCAAAAATAGGATGGCCGTTTATGTGGCTTATATCGAGGCTTGATTCGGCTTGCATCAGGCATGTCACCGGCAGCCAATGGGATAGACTACGCCACTCAAGGTCCAATACTACTCCGTAGATTGGTCAGAGTTTCTAGATGGATGCATGTGCAAGTTGAGCTTCATATACGACATAGATACACCTAAAAATCATCAATCTTGGCACTTGATTGCGAAGAACTTAAAGCATGGGAGGATT|upstream_gene_variant|MODIFIER|exon-XM_006960996.1-1|GENE_exon-XM_006960996.1-1|transcript|rna-XM_006960996.1|protein_coding||c.-2650delGinsCTGATGACGATTTCGATTACTACATAGCGCACTGTTTCTTTGCAATTGGGAGTAGGGAATGGGAAGGTAACTTGTTAGTTACCAGGGTATATATTGTATTGGTAGGGAGGGCATCACATGGGCTGGGCTTTCATGATTAATTCTTCTTCTTCTTTTATATAATTGGCATTTGCTTTTCATTTTATACCATTTTTGGCCGTGGATGGGGCATCAAGTACGCGATTGCATTTAGGACTGTCATTGAAGAATGACGAGATGGGTATGGACTTTGTTGAAATTCTCTACTAAGATATCAATACAAGAGGATGAATTAGCTGCTACTAGATTGATTGGATAATATTGATATGCATAACGTTCTTCAGAGACTCATACCGAGATTTCTCATCACTACATGGATTCTCACACTCGCTTCTGCTTTCCCTCTAAATGCGAGGCTGCATACATTTCATGTTTACTTAACACACTTCCATGACCTTGTCTCAGTATCATAACATAGACACCCTAATTGAAGTCTTGTTTAGTCCAATACTAAGCATCGTTATCTTGACCGGTAAGCCAGGTCTCATACAAGTCATCCTCCCGCGATTGCTCATTCAAGTAATCTTCCAGCGATTGCTCATACAAGTCATCTTCCCGCGATTGCGAAAAGTAGCTCCTCCTTGGATTCACCTCCGTCCACGAGTCAAGCATCTTATGTTCCTCCTCCGTCCAAGGGCTCAACGCCCTCTCCTTACCCTCAGGCTGCACCCCCGTCCCCTGCGATTCAACAACTCGCTTCTGCGACGCCTCAAACACGAAGTTCCGCCATCGAGTACTTTTGGAGGCGTATTTCTTGTACATGGCAGGTAAATATGCCACATCTCCCGCGCAGTACCGTAGTATCTCGGCAGGCAGCGGTCTCTTGTTGAAAGCGCTGTATGAGCCGCCCTTGTCCGGGTTCCATACACGGTCTCCTCGCTCTTTGCAAAGAGTCCATTCGCCTTTTTGCGCATTGGTCAAGGGTACGAATTGCATACACTTGGCTAGCCGGAAAGTAACCTCCGTTGCTCTGTTCTCGGCCGAGCAGCGCTGTCCATGAGTTGCAAGTCCCAGACTCCTCGGAGATTCACCCCGTAATGGGCGAAGAGCGCCTCCGAATCTCTTCGGACATCGAAGAATACTTTTGATATCTCTGGTGCTTCAAGTATATTCTTTAAACTCTTGCCTCGCTCGCCGACGACTTTAAATGCTGTGTTTCCCAATGTATAAATGTCGATAACAAAGATATGCTCAAGTCTTTCGCCGGGATAGACGAGCACGGTCATCAGAGAGACACTCCCGTTCCTACCGAGTTGTTCGCCTTCGAGGTCGATGTACAATGGAGGCTCAATGACTCTCTTCCAGGTGTCTTGACGATCTACAAAGTCGACAATTTGGGCAACCCCTGCCAGCGTGGTTACGAATTCGGCCTCTTTTCTTCCGGGCATTGTTGTAGCAATAATTCGTGAAGGAAGACACGTTTAGTATGCGAAAATAGCTTGGTAGGTTAGATACATTACGCTCTATGAGGTCAAAAATAGGATGGCCGTTTATGTGGCTTATATCGAGGCTTGATTCGGCTTGCATCAGGCATGTCACCGGCAGCCAATGGGATAGACTACGCCACTCAAGGTCCAATACTACTCCGTAGATTGGTCAGAGTTTCTAGATGGATGCATGTGCAAGTTGAGCTTCATATACGACATAGATACACCTAAAAATCATCAATCTTGGCACTTGATTGCGAAGAACTTAAAGCATGGGAGGATT|||||2650|,CTGATGACGATTTCGATTACTACATAGCGCACTGTTTCTTTGCAATTGGGAGTAGGGAATGGGAAGGTAACTTGTTAGTTACCAGGGTATATATTGTATTGGTAGGGAGGGCATCACATGGGCTGGGCTTTCATGATTAATTCTTCTTCTTCTTTTATATAATTGGCATTTGCTTTTCATTTTATACCATTTTTGGCCGTGGATGGGGCATCAAGTACGCGATTGCATTTAGGACTGTCATTGAAGAATGACGAGATGGGTATGGACTTTGTTGAAATTCTCTACTAAGATATCAATACAAGAGGATGAATTAGCTGCTACTAGATTGATTGGATAATATTGATATGCATAACGTTCTTCAGAGACTCATACCGAGATTTCTCATCACTACATGGATTCTCACACTCGCTTCTGCTTTCCCTCTAAATGCGAGGCTGCATACATTTCATGTTTACTTAACACACTTCCATGACCTTGTCTCAGTATCATAACATAGACACCCTAATTGAAGTCTTGTTTAGTCCAATACTAAGCATCGTTATCTTGACCGGTAAGCCAGGTCTCATACAAGTCATCCTCCCGCGATTGCTCATTCAAGTAATCTTCCAGCGATTGCTCATACAAGTCATCTTCCCGCGATTGCGAAAAGTAGCTCCTCCTTGGATTCACCTCCGTCCACGAGTCAAGCATCTTATGTTCCTCCTCCGTCCAAGGGCTCAACGCCCTCTCCTTACCCTCAGGCTGCACCCCCGTCCCCTGCGATTCAACAACTCGCTTCTGCGACGCCTCAAACACGAAGTTCCGCCATCGAGTACTTTTGGAGGCGTATTTCTTGTACATGGCAGGTAAATATGCCACATCTCCCGCGCAGTACCGTAGTATCTCGGCAGGCAGCGGTCTCTTGTTGAAAGCGCTGTATGAGCCGCCCTTGTCCGGGTTCCATACACGGTCTCCTCGCTCTTTGCAAAGAGTCCATTCGCCTTTTTGCGCATTGGTCAAGGGTACGAATTGCATACACTTGGCTAGCCGGAAAGTAACCTCCGTTGCTCTGTTCTCGGCCGAGCAGCGCTGTCCATGAGTTGCAAGTCCCAGACTCCTCGGAGATTCACCCCGTAATGGGCGAAGAGCGCCTCCGAATCTCTTCGGACATCGAAGAATACTTTTGATATCTCTGGTGCTTCAAGTATATTCTTTAAACTCTTGCCTCGCTCGCCGACGACTTTAAATGCTGTGTTTCCCAATGTATAAATGTCGATAACAAAGATATGCTCAAGTCTTTCGCCGGGATAGACGAGCACGGTCATCAGAGAGACACTCCCGTTCCTACCGAGTTGTTCGCCTTCGAGGTCGATGTACAATGGAGGCTCAATGACTCTCTTCCAGGTGTCTTGACGATCTACAAAGTCGACAATTTGGGCAACCCCTGCCAGCGTGGTTACGAATTCGGCCTCTTTTCTTCCGGGCATTGTTGTAGCAATAATTCGTGAAGGAAGACACGTTTAGTATGCGAAAATAGCTTGGTAGGTTAGATACATTACGCTCTATGAGGTCAAAAATAGGATGGCCGTTTATGTGGCTTATATCGAGGCTTGATTCGGCTTGCATCAGGCATGTCACCGGCAGCCAATGGGATAGACTACGCCACTCAAGGTCCAATACTACTCCGTAGATTGGTCAGAGTTTCTAGATGGATGCATGTGCAAGTTGAGCTTCATATACGACATAGATACACCTAAAAATCATCAATCTTGGCACTTGATTGCGAAGAACTTAAAGCATGGGAGGATT|upstream_gene_variant|MODIFIER|exon-XM_006960996.1-1|GENE_exon-XM_006960996.1-1|transcript|rna-XM_006960996.1|protein_coding||c.-2650delTinsCTGATGACGATTTCGATTACTACATAGCGCACTGTTTCTTTGCAATTGGGAGTAGGGAATGGGAAGGTAACTTGTTAGTTACCAGGGTATATATTGTATTGGTAGGGAGGGCATCACATGGGCTGGGCTTTCATGATTAATTCTTCTTCTTCTTTTATATAATTGGCATTTGCTTTTCATTTTATACCATTTTTGGCCGTGGATGGGGCATCAAGTACGCGATTGCATTTAGGACTGTCATTGAAGAATGACGAGATGGGTATGGACTTTGTTGAAATTCTCTACTAAGATATCAATACAAGAGGATGAATTAGCTGCTACTAGATTGATTGGATAATATTGATATGCATAACGTTCTTCAGAGACTCATACCGAGATTTCTCATCACTACATGGATTCTCACACTCGCTTCTGCTTTCCCTCTAAATGCGAGGCTGCATACATTTCATGTTTACTTAACACACTTCCATGACCTTGTCTCAGTATCATAACATAGACACCCTAATTGAAGTCTTGTTTAGTCCAATACTAAGCATCGTTATCTTGACCGGTAAGCCAGGTCTCATACAAGTCATCCTCCCGCGATTGCTCATTCAAGTAATCTTCCAGCGATTGCTCATACAAGTCATCTTCCCGCGATTGCGAAAAGTAGCTCCTCCTTGGATTCACCTCCGTCCACGAGTCAAGCATCTTATGTTCCTCCTCCGTCCAAGGGCTCAACGCCCTCTCCTTACCCTCAGGCTGCACCCCCGTCCCCTGCGATTCAACAACTCGCTTCTGCGACGCCTCAAACACGAAGTTCCGCCATCGAGTACTTTTGGAGGCGTATTTCTTGTACATGGCAGGTAAATATGCCACATCTCCCGCGCAGTACCGTAGTATCTCGGCAGGCAGCGGTCTCTTGTTGAAAGCGCTGTATGAGCCGCCCTTGTCCGGGTTCCATACACGGTCTCCTCGCTCTTTGCAAAGAGTCCATTCGCCTTTTTGCGCATTGGTCAAGGGTACGAATTGCATACACTTGGCTAGCCGGAAAGTAACCTCCGTTGCTCTGTTCTCGGCCGAGCAGCGCTGTCCATGAGTTGCAAGTCCCAGACTCCTCGGAGATTCACCCCGTAATGGGCGAAGAGCGCCTCCGAATCTCTTCGGACATCGAAGAATACTTTTGATATCTCTGGTGCTTCAAGTATATTCTTTAAACTCTTGCCTCGCTCGCCGACGACTTTAAATGCTGTGTTTCCCAATGTATAAATGTCGATAACAAAGATATGCTCAAGTCTTTCGCCGGGATAGACGAGCACGGTCATCAGAGAGACACTCCCGTTCCTACCGAGTTGTTCGCCTTCGAGGTCGATGTACAATGGAGGCTCAATGACTCTCTTCCAGGTGTCTTGACGATCTACAAAGTCGACAATTTGGGCAACCCCTGCCAGCGTGGTTACGAATTCGGCCTCTTTTCTTCCGGGCATTGTTGTAGCAATAATTCGTGAAGGAAGACACGTTTAGTATGCGAAAATAGCTTGGTAGGTTAGATACATTACGCTCTATGAGGTCAAAAATAGGATGGCCGTTTATGTGGCTTATATCGAGGCTTGATTCGGCTTGCATCAGGCATGTCACCGGCAGCCAATGGGATAGACTACGCCACTCAAGGTCCAATACTACTCCGTAGATTGGTCAGAGTTTCTAGATGGATGCATGTGCAAGTTGAGCTTCATATACGACATAGATACACCTAAAAATCATCAATCTTGGCACTTGATTGCGAAGAACTTAAAGCATGGGAGGATT|||||2650|,CTGATGACGATTTCGATTACTACATAGCGCACTGTTTCTTTGCAATTGGGAGTAGGGAATGGGAAGGTAACTTGTTAGTTACCAGGGTATATATTGTATTGGTAGGGAGGGCATCACATGGGCTGGGCTTTCATGATTAATTCTTCTTCTTCTTTTATATAATTGGCATTTGCTTTTCATTTTATACCATTTTTGGCCGTGGATGGGGCATCAAGTACGCGATTGCATTTAGGACTGTCATTGAAGAATGACGAGATGGGTATGGACTTTGTTGAAATTCTCTACTAAGATATCAATACAAGAGGATGAATTAGCTGCTACTAGATTGATTGGATAATATTGATATGCATAACGTTCTTCAGAGACTCATACCGAGATTTCTCATCACTACATGGATTCTCACACTCGCTTCTGCTTTCCCTCTAAATGCGAGGCTGCATACATTTCATGTTTACTTAACACACTTCCATGACCTTGTCTCAGTATCATAACATAGACACCCTAATTGAAGTCTTGTTTAGTCCAATACTAAGCATCGTTATCTTGACCGGTAAGCCAGGTCTCATACAAGTCATCCTCCCGCGATTGCTCATTCAAGTAATCTTCCAGCGATTGCTCATACAAGTCATCTTCCCGCGATTGCGAAAAGTAGCTCCTCCTTGGATTCACCTCCGTCCACGAGTCAAGCATCTTATGTTCCTCCTCCGTCCAAGGGCTCAACGCCCTCTCCTTACCCTCAGGCTGCACCCCCGTCCCCTGCGATTCAACAACTCGCTTCTGCGACGCCTCAAACACGAAGTTCCGCCATCGAGTACTTTTGGAGGCGTATTTCTTGTACATGGCAGGTAAATATGCCACATCTCCCGCGCAGTACCGTAGTATCTCGGCAGGCAGCGGTCTCTTGTTGAAAGCGCTGTATGAGCCGCCCTTGTCCGGGTTCCATACACGGTCTCCTCGCTCTTTGCAAAGAGTCCATTCGCCTTTTTGCGCATTGGTCAAGGGTACGAATTGCATACACTTGGCTAGCCGGAAAGTAACCTCCGTTGCTCTGTTCTCGGCCGAGCAGCGCTGTCCATGAGTTGCAAGTCCCAGACTCCTCGGAGATTCACCCCGTAATGGGCGAAGAGCGCCTCCGAATCTCTTCGGACATCGAAGAATACTTTTGATATCTCTGGTGCTTCAAGTATATTCTTTAAACTCTTGCCTCGCTCGCCGACGACTTTAAATGCTGTGTTTCCCAATGTATAAATGTCGATAACAAAGATATGCTCAAGTCTTTCGCCGGGATAGACGAGCACGGTCATCAGAGAGACACTCCCGTTCCTACCGAGTTGTTCGCCTTCGAGGTCGATGTACAATGGAGGCTCAATGACTCTCTTCCAGGTGTCTTGACGATCTACAAAGTCGACAATTTGGGCAACCCCTGCCAGCGTGGTTACGAATTCGGCCTCTTTTCTTCCGGGCATTGTTGTAGCAATAATTCGTGAAGGAAGACACGTTTAGTATGCGAAAATAGCTTGGTAGGTTAGATACATTACGCTCTATGAGGTCAAAAATAGGATGGCCGTTTATGTGGCTTATATCGAGGCTTGATTCGGCTTGCATCAGGCATGTCACCGGCAGCCAATGGGATAGACTACGCCACTCAAGGTCCAATACTACTCCGTAGATTGGTCAGAGTTTCTAGATGGATGCATGTGCAAGTTGAGCTTCATATACGACATAGATACACCTAAAAATCATCAATCTTGGCACTTGATTGCGAAGAACTTAAAGCATGGGAGGATT|upstream_gene_variant|MODIFIER|TRIREDRAFT_102454|gene-TRIREDRAFT_102454|transcript|XM_006961077.1|protein_coding||c.-5428delAinsCTGATGACGATTTCGATTACTACATAGCGCACTGTTTCTTTGCAATTGGGAGTAGGGAATGGGAAGGTAACTTGTTAGTTACCAGGGTATATATTGTATTGGTAGGGAGGGCATCACATGGGCTGGGCTTTCATGATTAATTCTTCTTCTTCTTTTATATAATTGGCATTTGCTTTTCATTTTATACCATTTTTGGCCGTGGATGGGGCATCAAGTACGCGATTGCATTTAGGACTGTCATTGAAGAATGACGAGATGGGTATGGACTTTGTTGAAATTCTCTACTAAGATATCAATACAAGAGGATGAATTAGCTGCTACTAGATTGATTGGATAATATTGATATGCATAACGTTCTTCAGAGACTCATACCGAGATTTCTCATCACTACATGGATTCTCACACTCGCTTCTGCTTTCCCTCTAAATGCGAGGCTGCATACATTTCATGTTTACTTAACACACTTCCATGACCTTGTCTCAGTATCATAACATAGACACCCTAATTGAAGTCTTGTTTAGTCCAATACTAAGCATCGTTATCTTGACCGGTAAGCCAGGTCTCATACAAGTCATCCTCCCGCGATTGCTCATTCAAGTAATCTTCCAGCGATTGCTCATACAAGTCATCTTCCCGCGATTGCGAAAAGTAGCTCCTCCTTGGATTCACCTCCGTCCACGAGTCAAGCATCTTATGTTCCTCCTCCGTCCAAGGGCTCAACGCCCTCTCCTTACCCTCAGGCTGCACCCCCGTCCCCTGCGATTCAACAACTCGCTTCTGCGACGCCTCAAACACGAAGTTCCGCCATCGAGTACTTTTGGAGGCGTATTTCTTGTACATGGCAGGTAAATATGCCACATCTCCCGCGCAGTACCGTAGTATCTCGGCAGGCAGCGGTCTCTTGTTGAAAGCGCTGTATGAGCCGCCCTTGTCCGGGTTCCATACACGGTCTCCTCGCTCTTTGCAAAGAGTCCATTCGCCTTTTTGCGCATTGGTCAAGGGTACGAATTGCATACACTTGGCTAGCCGGAAAGTAACCTCCGTTGCTCTGTTCTCGGCCGAGCAGCGCTGTCCATGAGTTGCAAGTCCCAGACTCCTCGGAGATTCACCCCGTAATGGGCGAAGAGCGCCTCCGAATCTCTTCGGACATCGAAGAATACTTTTGATATCTCTGGTGCTTCAAGTATATTCTTTAAACTCTTGCCTCGCTCGCCGACGACTTTAAATGCTGTGTTTCCCAATGTATAAATGTCGATAACAAAGATATGCTCAAGTCTTTCGCCGGGATAGACGAGCACGGTCATCAGAGAGACACTCCCGTTCCTACCGAGTTGTTCGCCTTCGAGGTCGATGTACAATGGAGGCTCAATGACTCTCTTCCAGGTGTCTTGACGATCTACAAAGTCGACAATTTGGGCAACCCCTGCCAGCGTGGTTACGAATTCGGCCTCTTTTCTTCCGGGCATTGTTGTAGCAATAATTCGTGAAGGAAGACACGTTTAGTATGCGAAAATAGCTTGGTAGGTTAGATACATTACGCTCTATGAGGTCAAAAATAGGATGGCCGTTTATGTGGCTTATATCGAGGCTTGATTCGGCTTGCATCAGGCATGTCACCGGCAGCCAATGGGATAGACTACGCCACTCAAGGTCCAATACTACTCCGTAGATTGGTCAGAGTTTCTAGATGGATGCATGTGCAAGTTGAGCTTCATATACGACATAGATACACCTAAAAATCATCAATCTTGGCACTTGATTGCGAAGAACTTAAAGCATGGGAGGATT|||||4588|WARNING_TRANSCRIPT_NO_START_CODON,CTGATGACGATTTCGATTACTACATAGCGCACTGTTTCTTTGCAATTGGGAGTAGGGAATGGGAAGGTAACTTGTTAGTTACCAGGGTATATATTGTATTGGTAGGGAGGGCATCACATGGGCTGGGCTTTCATGATTAATTCTTCTTCTTCTTTTATATAATTGGCATTTGCTTTTCATTTTATACCATTTTTGGCCGTGGATGGGGCATCAAGTACGCGATTGCATTTAGGACTGTCATTGAAGAATGACGAGATGGGTATGGACTTTGTTGAAATTCTCTACTAAGATATCAATACAAGAGGATGAATTAGCTGCTACTAGATTGATTGGATAATATTGATATGCATAACGTTCTTCAGAGACTCATACCGAGATTTCTCATCACTACATGGATTCTCACACTCGCTTCTGCTTTCCCTCTAAATGCGAGGCTGCATACATTTCATGTTTACTTAACACACTTCCATGACCTTGTCTCAGTATCATAACATAGACACCCTAATTGAAGTCTTGTTTAGTCCAATACTAAGCATCGTTATCTTGACCGGTAAGCCAGGTCTCATACAAGTCATCCTCCCGCGATTGCTCATTCAAGTAATCTTCCAGCGATTGCTCATACAAGTCATCTTCCCGCGATTGCGAAAAGTAGCTCCTCCTTGGATTCACCTCCGTCCACGAGTCAAGCATCTTATGTTCCTCCTCCGTCCAAGGGCTCAACGCCCTCTCCTTACCCTCAGGCTGCACCCCCGTCCCCTGCGATTCAACAACTCGCTTCTGCGACGCCTCAAACACGAAGTTCCGCCATCGAGTACTTTTGGAGGCGTATTTCTTGTACATGGCAGGTAAATATGCCACATCTCCCGCGCAGTACCGTAGTATCTCGGCAGGCAGCGGTCTCTTGTTGAAAGCGCTGTATGAGCCGCCCTTGTCCGGGTTCCATACACGGTCTCCTCGCTCTTTGCAAAGAGTCCATTCGCCTTTTTGCGCATTGGTCAAGGGTACGAATTGCATACACTTGGCTAGCCGGAAAGTAACCTCCGTTGCTCTGTTCTCGGCCGAGCAGCGCTGTCCATGAGTTGCAAGTCCCAGACTCCTCGGAGATTCACCCCGTAATGGGCGAAGAGCGCCTCCGAATCTCTTCGGACATCGAAGAATACTTTTGATATCTCTGGTGCTTCAAGTATATTCTTTAAACTCTTGCCTCGCTCGCCGACGACTTTAAATGCTGTGTTTCCCAATGTATAAATGTCGATAACAAAGATATGCTCAAGTCTTTCGCCGGGATAGACGAGCACGGTCATCAGAGAGACACTCCCGTTCCTACCGAGTTGTTCGCCTTCGAGGTCGATGTACAATGGAGGCTCAATGACTCTCTTCCAGGTGTCTTGACGATCTACAAAGTCGACAATTTGGGCAACCCCTGCCAGCGTGGTTACGAATTCGGCCTCTTTTCTTCCGGGCATTGTTGTAGCAATAATTCGTGAAGGAAGACACGTTTAGTATGCGAAAATAGCTTGGTAGGTTAGATACATTACGCTCTATGAGGTCAAAAATAGGATGGCCGTTTATGTGGCTTATATCGAGGCTTGATTCGGCTTGCATCAGGCATGTCACCGGCAGCCAATGGGATAGACTACGCCACTCAAGGTCCAATACTACTCCGTA
[truncated: 152,306,003 more chars]
