## Supplementary Material 7 Table 14 for "Whole-Genome Sequencing and Comparative Genomic Analysis of Potential Biotechnological Strains of Trichoderma harzianum, Trichoderma atroviride*, and* Trichoderma reesei" (part 1 of 3)

### Sheet: README
Supplementary Material 7: Supplementary Table 14. Functional annotation of the structural variants identified by aligning the PacBio long reads from Th3844, Th0179, Ta0020, and Tr0711 with those from T. reesei QM6a reference genome.
Sheet name in this file	Description
Subtitle	Definition of the abbreviations used throughout this file.
Th0179_I	Functional annotation of the structural variants identified for T. harzianum CBMAI-0179 (Part I).

### Sheet: Subtitle
##ALT=<ID=DEL,Description="Deletion">
##ALT=<ID=DUP,Description="Duplication">
##ALT=<ID=INV,Description="Inversion">
##ALT=<ID=INVDUP,Description="InvertedDUP with unknown boundaries">
##ALT=<ID=TRA,Description="Translocation">
##ALT=<ID=INS,Description="Insertion">
##FILTER=<ID=UNRESOLVED,Description="An insertion that is longer than the read and thus we cannot predict the full size.">
##INFO=<ID=CHR2,Number=1,Type=String,Description="Chromosome for END coordinate in case of a translocation">
##INFO=<ID=END,Number=1,Type=Integer,Description="End position of the structural variant">
##INFO=<ID=MAPQ,Number=1,Type=Integer,Description="Median mapping quality of paired-ends">
##INFO=<ID=RE,Number=1,Type=Integer,Description="read support">
##INFO=<ID=IMPRECISE,Number=0,Type=Flag,Description="Imprecise structural variation">
##INFO=<ID=PRECISE,Number=0,Type=Flag,Description="Precise structural variation">
##INFO=<ID=SVLEN,Number=1,Type=Integer,Description="Length of the SV">
##INFO=<ID=SVMETHOD,Number=1,Type=String,Description="Type of approach used to detect SV">
##INFO=<ID=SVTYPE,Number=1,Type=String,Description="Type of structural variant">
##INFO=<ID=SEQ,Number=1,Type=String,Description="Extracted sequence from the best representative read.">
##INFO=<ID=STRANDS2,Number=4,Type=Integer,Description="alt reads first + ,alt reads first -,alt reads second + ,alt reads second -.">
##INFO=<ID=REF_strand,Number=.,Type=Integer,Description="plus strand ref, minus strand ref.">
##INFO=<ID=Strandbias_pval,Number=A,Type=Float,Description="P-value for fisher exact test for strand bias.">
##INFO=<ID=STD_quant_start,Number=A,Type=Float,Description="STD of the start breakpoints across the reads.">
##INFO=<ID=STD_quant_stop,Number=A,Type=Float,Description="STD of the stop breakpoints across the reads.">
##INFO=<ID=Kurtosis_quant_start,Number=A,Type=Float,Description="Kurtosis value of the start breakpoints across the reads.">
##INFO=<ID=Kurtosis_quant_stop,Number=A,Type=Float,Description="Kurtosis value of the stop breakpoints across the reads.">
##INFO=<ID=SUPTYPE,Number=.,Type=String,Description="Type by which the variant is supported.(SR,AL,NR)">
##INFO=<ID=STRANDS,Number=A,Type=String,Description="Strand orientation of the adjacency in BEDPE format (DEL:+-, DUP:-+, INV:++/--)">
##INFO=<ID=AF,Number=A,Type=Float,Description="Allele Frequency.">
##INFO=<ID=ZMW,Number=A,Type=Integer,Description="Number of ZMWs (Pacbio) supporting SV.">
##FORMAT=<ID=GT,Number=1,Type=String,Description="Genotype">
##FORMAT=<ID=DR,Number=1,Type=Integer,Description="# high-quality reference reads">
##FORMAT=<ID=DV,Number=1,Type=Integer,Description="# high-quality variant reads">

### Sheet: Th0179_I
#CHROM	POS	ID	REF	ALT	QUAL	FILTER	INFO	FORMAT	input.bam
NW_006711148.1	6948	0	N	ATCGTACACCAAAGTACGAGTATGTAGAAACGGGGAATACTACCAATATAGTATTTCAGGAACCAAGAAAAAAACACCGCAAGGAGTCTTGGACGGGAAGAGGGGAGGGGGGAGGGAAACAACAATGACATGATTTTTTGTTGCTAGGCAGACACACTTTGCGCGTATACGATTCCTGCGAAGGATTGTTACATGCTGTTTCCGTACCTGCATGCGTGCATGCATATTTTCGCTGCCGTTGGGACATGGGTTGGACTACGAAGGAGGGGGGGATGAAACTCGGGATAGTTTCTTGCTCGCTCGTACGTTTGCAATTTTGCAGCAAGCCAATATAATGCAATGAAAAAAAGAACGCAAAAGCTGAACATGAAGATAAAATAATTCACTGACAGAGACTGCAAGATTTGCTGGTTACGCTTCACACACGCGACTTATTCCCACTGTTGTCTTTTTTTTCTATAATTGGGTGAGTGAGCCGGGCTGTATCAGTCTTAGGTCGTGAAACCATAAAGGTTACGACGGCTGGGGGGAAGAGAGAAAGGACTAACCAATCGCCGACCTTGTCTATTTGCGACGGGGGGGAGAGACGAGAGAGAAGAGGGGGGGGGGCTTGGAATTCCGTGGTGGACAAAATAACAAGAGGCATGAAGAATGAGGATTGTTGGAACTCAATGCATTGAATCAGCTTCTCCATACAACGAGGGGATTCAATCTTTGTAATTCAAGCAAATGGAGAATAGAAGGGTAGCTGGAATCGACAAAGGAGGACATGGTGAGCACATTATGGAAATTGAAAACAAAGTATATTGGAATGATAAAACCACAATTCGCTATTTGTGCCAAGCAAGTGCAGATACGTGTACGGAGAGATACTCGTATTCTCTCCCAGTCAAAAGAAATCATCGCTTCATCGGTCCGGTATCGCTGTGACATTATTTTGTCCACCCTCTTCAAGCAATCCAACGTCGAGCCTGTTATCCGCTAGCAGGGGTGCCAATCTCTCCTCAGAAATCGCTTTTCCCATCGACAAACTATTGATTGTTTCCCGCGTTCCTGCGTCTGACTAGTGCGGCCAAGCCCCAGTCCCAGTCCTAGGGCGGTGGTTCACCTGAAGAACAGGTCTGAGAGCGGAGTTTCTCTCGGATGGCAGCGTGCATCTAATCAAGAACCAAGAACCAAAAATCAAGCAGCAGGGATTAGAAGAGAGAGCGGGCGCCATCATCTCTAAGTAAGCATGAATGCGCATTAGCCCCTTGATCATGTATTAGTCTGAGGGAGGGGAATTCGGCTAGTCGTGAGATGGCTTCGGCGGAACGACGAAATGGCGGTATACGAGTATCACTCCTCTCAGCTCTGACGTCGACGAATGGACCTGCTTACCTTTTGGCTCAAGTATCCGCTGGAGGTGAAGCCTGAAGCGCATCAGTATCAATACTGTCCTTGTCTGGATGGGTTATAGTAGACAAACCGAGCACTTTCTACTCTATCTCATCATGGTAACGGAGTATCTTATGATAAATGGGGATGCCGAGAATTTGGATGCCGAGAACTTGGACGCTGAGAATTTGGACGCTGAGAATTAGGAGGCCGAATTGGAAGATGCTGACTAGGAACAAGGCGGTCAAGTGTCAACATCACCACCCTTGCCGAATCATTAGCATTCCCATCCGTAGTCACCCCATCCATAGCCTCCCCGTTCGTAGCTTCTTCATGGGCGTCGAGTCTCATTAAACGATTTGCAGCTCGATCAATCCTATATAAAGGAATCCTCATTGGCGTCCCATTCGGAATTAGGCCAGATGGAGGCATCCCGGGTGAATGTAGGACATGTGGAGGAACTCCGAGTGGTTGAAGGCCATATGGTTGAGGGCGATACGGTGGAGGCGCAAGTGCATCATGGCTATATGGAGGAGCCCAAGTTGGATGAAGTGCATCTCTAACTGCATCTCTAACTGCCCCTCTAATGAACTCTTCGACCTGAGCCCAATAGTCACAATCTTCATAGTCATCCTCTTCAGGAGCCCGCCTCTCAAGCCGGTCAAGTCGTTGGTTGGTCCTCGATACTCGATTCGCAAGTCGAATCGCGGCGTCGGTCTGGCGGGCCATCCCGCGCTCGAGCTGCTGAAGCCGTACGTCGAATGTCTGTAGTAATTCCATAACGCCATTCATGCGATTCTCGAGATCCGCAAACCGTCCGTCGACTCTCTGTCTCATGTCGGTAACATCATTGTTGTTATGCAGCTGCTGAAGCTGCCCGTCCAATGCCTGCAGTCTTTCCGTAACGCCATTCATGCGATTCTCGAGATCCGCAAACCGTCCGTCGAATCTCTGTCTCATGTCGGTGGCATTATTGTTGTTATTCGACCGCTGAAGCTGTCTGTTCAACGCCTGTATACTCCCCTCCAACACGGTGTTAGGGCCCTGGAGCCGTTCAAGATACTGGTTCAAACATTGCCAGGCGGTCCTCAGGATTCGGGGAATTGGCATCCCCGTGAATTCTAATTGTAGCATTAGTATTAGAGGCTCTCTGGGGAAGGGGAACACGGCTAAGAGATGCGTTAGCAAGCCGTTGAGACTCCTGGACCAGGGCAGCCATTGCTGTAAAACTAATGGTGCGTTGTGGATTTCCTCCCGAGACATTCGTATTGGTTGCGGGATCCGTGTCAGATGAACCCGTGCTCTCAGTATTGGTTGCGAGACCCGTGTCAGATGAATCCGTGCTCTCAGCCTGGTTCTCCTGATGTTGCCAGCCAGCGTGATGGCCTGAGTGTGAGGTATCTTCCATGATGTTCTCAATGTTTGTTACAGAGAAGAAAATTGTTATTCCCAAGAAGAGACGGATAAAAAAGTCAAAGTTCATGTAGAGAGCGAGCCGTGGAGATGAAGAATGGATGTAAATACAGTGGCAAGGAAACGAAAACAACCGGAGAAGACAACGCCTAGGCATGGAATGAATATATAAAGGGGAGAAGGTATGCGCTGATGAAAGGTACGATCAACTGCATCTGATCGGATCTCACCTGTCTTGCTCTGTATTTTGACTCAAGGGCTGGATATGACCTTCCATTGAACTAGCCTTCGAAGCTTGCCCTATGTAACAGCGAATCATCCACGAAAGAGCAAAATTAACTGGCCAAAGCGGTACTCACTTCCATAATCATCTGCCGCAGTATTGGTGTTTCATTAT	.	PASS	PRECISE;SVMETHOD=Snifflesv1.0.12;CHR2=NW_006711148.1;END=6948;ZMW=106;STD_quant_start=0.000000;STD_quant_stop=1.373606;Kurtosis_quant_start=25.781192;Kurtosis_quant_stop=2.494923;SVTYPE=INS;SUPTYPE=SR;SVLEN=4669;STRANDS=+-;STRANDS2=44,62,44,62;RE=106;REF_strand=0,2;Strandbias_pval=0.512634;AF=0.981481;ANN=ATCGTACACCAAAGTACGAGTATGTAGAAACGGGGAATACTACCAATATAGTATTTCAGGAACCAAGAAAAAAACACCGCAAGGAGTCTTGGACGGGAAGAGGGGAGGGGGGAGGGAAACAACAATGACATGATTTTTTGTTGCTAGGCAGACACACTTTGCGCGTATACGATTCCTGCGAAGGATTGTTACATGCTGTTTCCGTACCTGCATGCGTGCATGCATATTTTCGCTGCCGTTGGGACATGGGTTGGACTACGAAGGAGGGGGGGATGAAACTCGGGATAGTTTCTTGCTCGCTCGTACGTTTGCAATTTTGCAGCAAGCCAATATAATGCAATGAAAAAAAGAACGCAAAAGCTGAACATGAAGATAAAATAATTCACTGACAGAGACTGCAAGATTTGCTGGTTACGCTTCACACACGCGACTTATTCCCACTGTTGTCTTTTTTTTCTATAATTGGGTGAGTGAGCCGGGCTGTATCAGTCTTAGGTCGTGAAACCATAAAGGTTACGACGGCTGGGGGGAAGAGAGAAAGGACTAACCAATCGCCGACCTTGTCTATTTGCGACGGGGGGGAGAGACGAGAGAGAAGAGGGGGGGGGGCTTGGAATTCCGTGGTGGACAAAATAACAAGAGGCATGAAGAATGAGGATTGTTGGAACTCAATGCATTGAATCAGCTTCTCCATACAACGAGGGGATTCAATCTTTGTAATTCAAGCAAATGGAGAATAGAAGGGTAGCTGGAATCGACAAAGGAGGACATGGTGAGCACATTATGGAAATTGAAAACAAAGTATATTGGAATGATAAAACCACAATTCGCTATTTGTGCCAAGCAAGTGCAGATACGTGTACGGAGAGATACTCGTATTCTCTCCCAGTCAAAAGAAATCATCGCTTCATCGGTCCGGTATCGCTGTGACATTATTTTGTCCACCCTCTTCAAGCAATCCAACGTCGAGCCTGTTATCCGCTAGCAGGGGTGCCAATCTCTCCTCAGAAATCGCTTTTCCCATCGACAAACTATTGATTGTTTCCCGCGTTCCTGCGTCTGACTAGTGCGGCCAAGCCCCAGTCCCAGTCCTAGGGCGGTGGTTCACCTGAAGAACAGGTCTGAGAGCGGAGTTTCTCTCGGATGGCAGCGTGCATCTAATCAAGAACCAAGAACCAAAAATCAAGCAGCAGGGATTAGAAGAGAGAGCGGGCGCCATCATCTCTAAGTAAGCATGAATGCGCATTAGCCCCTTGATCATGTATTAGTCTGAGGGAGGGGAATTCGGCTAGTCGTGAGATGGCTTCGGCGGAACGACGAAATGGCGGTATACGAGTATCACTCCTCTCAGCTCTGACGTCGACGAATGGACCTGCTTACCTTTTGGCTCAAGTATCCGCTGGAGGTGAAGCCTGAAGCGCATCAGTATCAATACTGTCCTTGTCTGGATGGGTTATAGTAGACAAACCGAGCACTTTCTACTCTATCTCATCATGGTAACGGAGTATCTTATGATAAATGGGGATGCCGAGAATTTGGATGCCGAGAACTTGGACGCTGAGAATTTGGACGCTGAGAATTAGGAGGCCGAATTGGAAGATGCTGACTAGGAACAAGGCGGTCAAGTGTCAACATCACCACCCTTGCCGAATCATTAGCATTCCCATCCGTAGTCACCCCATCCATAGCCTCCCCGTTCGTAGCTTCTTCATGGGCGTCGAGTCTCATTAAACGATTTGCAGCTCGATCAATCCTATATAAAGGAATCCTCATTGGCGTCCCATTCGGAATTAGGCCAGATGGAGGCATCCCGGGTGAATGTAGGACATGTGGAGGAACTCCGAGTGGTTGAAGGCCATATGGTTGAGGGCGATACGGTGGAGGCGCAAGTGCATCATGGCTATATGGAGGAGCCCAAGTTGGATGAAGTGCATCTCTAACTGCATCTCTAACTGCCCCTCTAATGAACTCTTCGACCTGAGCCCAATAGTCACAATCTTCATAGTCATCCTCTTCAGGAGCCCGCCTCTCAAGCCGGTCAAGTCGTTGGTTGGTCCTCGATACTCGATTCGCAAGTCGAATCGCGGCGTCGGTCTGGCGGGCCATCCCGCGCTCGAGCTGCTGAAGCCGTACGTCGAATGTCTGTAGTAATTCCATAACGCCATTCATGCGATTCTCGAGATCCGCAAACCGTCCGTCGACTCTCTGTCTCATGTCGGTAACATCATTGTTGTTATGCAGCTGCTGAAGCTGCCCGTCCAATGCCTGCAGTCTTTCCGTAACGCCATTCATGCGATTCTCGAGATCCGCAAACCGTCCGTCGAATCTCTGTCTCATGTCGGTGGCATTATTGTTGTTATTCGACCGCTGAAGCTGTCTGTTCAACGCCTGTATACTCCCCTCCAACACGGTGTTAGGGCCCTGGAGCCGTTCAAGATACTGGTTCAAACATTGCCAGGCGGTCCTCAGGATTCGGGGAATTGGCATCCCCGTGAATTCTAATTGTAGCATTAGTATTAGAGGCTCTCTGGGGAAGGGGAACACGGCTAAGAGATGCGTTAGCAAGCCGTTGAGACTCCTGGACCAGGGCAGCCATTGCTGTAAAACTAATGGTGCGTTGTGGATTTCCTCCCGAGACATTCGTATTGGTTGCGGGATCCGTGTCAGATGAACCCGTGCTCTCAGTATTGGTTGCGAGACCCGTGTCAGATGAATCCGTGCTCTCAGCCTGGTTCTCCTGATGTTGCCAGCCAGCGTGATGGCCTGAGTGTGAGGTATCTTCCATGATGTTCTCAATGTTTGTTACAGAGAAGAAAATTGTTATTCCCAAGAAGAGACGGATAAAAAAGTCAAAGTTCATGTAGAGAGCGAGCCGTGGAGATGAAGAATGGATGTAAATACAGTGGCAAGGAAACGAAAACAACCGGAGAAGACAACGCCTAGGCATGGAATGAATATATAAAGGGGAGAAGGTATGCGCTGATGAAAGGTACGATCAACTGCATCTGATCGGATCTCACCTGTCTTGCTCTGTATTTTGACTCAAGGGCTGGATATGACCTTCCATTGAACTAGCCTTCGAAGCTTGCCCTATGTAACAGCGAATCATCCACGAAAGAGCAAAATTAACTGGCCAAAGCGGTACTCACTTCCATAATCATCTGCCGCAGTATTGGTGTTTCATTAT|upstream_gene_variant|MODIFIER|TRIREDRAFT_119530|gene-TRIREDRAFT_119530|transcript|XM_006961443.1|protein_coding||c.-3286_-3285insATCGTACACCAAAGTACGAGTATGTAGAAACGGGGAATACTACCAATATAGTATTTCAGGAACCAAGAAAAAAACACCGCAAGGAGTCTTGGACGGGAAGAGGGGAGGGGGGAGGGAAACAACAATGACATGATTTTTTGTTGCTAGGCAGACACACTTTGCGCGTATACGATTCCTGCGAAGGATTGTTACATGCTGTTTCCGTACCTGCATGCGTGCATGCATATTTTCGCTGCCGTTGGGACATGGGTTGGACTACGAAGGAGGGGGGGATGAAACTCGGGATAGTTTCTTGCTCGCTCGTACGTTTGCAATTTTGCAGCAAGCCAATATAATGCAATGAAAAAAAGAACGCAAAAGCTGAACATGAAGATAAAATAATTCACTGACAGAGACTGCAAGATTTGCTGGTTACGCTTCACACACGCGACTTATTCCCACTGTTGTCTTTTTTTTCTATAATTGGGTGAGTGAGCCGGGCTGTATCAGTCTTAGGTCGTGAAACCATAAAGGTTACGACGGCTGGGGGGAAGAGAGAAAGGACTAACCAATCGCCGACCTTGTCTATTTGCGACGGGGGGGAGAGACGAGAGAGAAGAGGGGGGGGGGCTTGGAATTCCGTGGTGGACAAAATAACAAGAGGCATGAAGAATGAGGATTGTTGGAACTCAATGCATTGAATCAGCTTCTCCATACAACGAGGGGATTCAATCTTTGTAATTCAAGCAAATGGAGAATAGAAGGGTAGCTGGAATCGACAAAGGAGGACATGGTGAGCACATTATGGAAATTGAAAACAAAGTATATTGGAATGATAAAACCACAATTCGCTATTTGTGCCAAGCAAGTGCAGATACGTGTACGGAGAGATACTCGTATTCTCTCCCAGTCAAAAGAAATCATCGCTTCATCGGTCCGGTATCGCTGTGACATTATTTTGTCCACCCTCTTCAAGCAATCCAACGTCGAGCCTGTTATCCGCTAGCAGGGGTGCCAATCTCTCCTCAGAAATCGCTTTTCCCATCGACAAACTATTGATTGTTTCCCGCGTTCCTGCGTCTGACTAGTGCGGCCAAGCCCCAGTCCCAGTCCTAGGGCGGTGGTTCACCTGAAGAACAGGTCTGAGAGCGGAGTTTCTCTCGGATGGCAGCGTGCATCTAATCAAGAACCAAGAACCAAAAATCAAGCAGCAGGGATTAGAAGAGAGAGCGGGCGCCATCATCTCTAAGTAAGCATGAATGCGCATTAGCCCCTTGATCATGTATTAGTCTGAGGGAGGGGAATTCGGCTAGTCGTGAGATGGCTTCGGCGGAACGACGAAATGGCGGTATACGAGTATCACTCCTCTCAGCTCTGACGTCGACGAATGGACCTGCTTACCTTTTGGCTCAAGTATCCGCTGGAGGTGAAGCCTGAAGCGCATCAGTATCAATACTGTCCTTGTCTGGATGGGTTATAGTAGACAAACCGAGCACTTTCTACTCTATCTCATCATGGTAACGGAGTATCTTATGATAAATGGGGATGCCGAGAATTTGGATGCCGAGAACTTGGACGCTGAGAATTTGGACGCTGAGAATTAGGAGGCCGAATTGGAAGATGCTGACTAGGAACAAGGCGGTCAAGTGTCAACATCACCACCCTTGCCGAATCATTAGCATTCCCATCCGTAGTCACCCCATCCATAGCCTCCCCGTTCGTAGCTTCTTCATGGGCGTCGAGTCTCATTAAACGATTTGCAGCTCGATCAATCCTATATAAAGGAATCCTCATTGGCGTCCCATTCGGAATTAGGCCAGATGGAGGCATCCCGGGTGAATGTAGGACATGTGGAGGAACTCCGAGTGGTTGAAGGCCATATGGTTGAGGGCGATACGGTGGAGGCGCAAGTGCATCATGGCTATATGGAGGAGCCCAAGTTGGATGAAGTGCATCTCTAACTGCATCTCTAACTGCCCCTCTAATGAACTCTTCGACCTGAGCCCAATAGTCACAATCTTCATAGTCATCCTCTTCAGGAGCCCGCCTCTCAAGCCGGTCAAGTCGTTGGTTGGTCCTCGATACTCGATTCGCAAGTCGAATCGCGGCGTCGGTCTGGCGGGCCATCCCGCGCTCGAGCTGCTGAAGCCGTACGTCGAATGTCTGTAGTAATTCCATAACGCCATTCATGCGATTCTCGAGATCCGCAAACCGTCCGTCGACTCTCTGTCTCATGTCGGTAACATCATTGTTGTTATGCAGCTGCTGAAGCTGCCCGTCCAATGCCTGCAGTCTTTCCGTAACGCCATTCATGCGATTCTCGAGATCCGCAAACCGTCCGTCGAATCTCTGTCTCATGTCGGTGGCATTATTGTTGTTATTCGACCGCTGAAGCTGTCTGTTCAACGCCTGTATACTCCCCTCCAACACGGTGTTAGGGCCCTGGAGCCGTTCAAGATACTGGTTCAAACATTGCCAGGCGGTCCTCAGGATTCGGGGAATTGGCATCCCCGTGAATTCTAATTGTAGCATTAGTATTAGAGGCTCTCTGGGGAAGGGGAACACGGCTAAGAGATGCGTTAGCAAGCCGTTGAGACTCCTGGACCAGGGCAGCCATTGCTGTAAAACTAATGGTGCGTTGTGGATTTCCTCCCGAGACATTCGTATTGGTTGCGGGATCCGTGTCAGATGAACCCGTGCTCTCAGTATTGGTTGCGAGACCCGTGTCAGATGAATCCGTGCTCTCAGCCTGGTTCTCCTGATGTTGCCAGCCAGCGTGATGGCCTGAGTGTGAGGTATCTTCCATGATGTTCTCAATGTTTGTTACAGAGAAGAAAATTGTTATTCCCAAGAAGAGACGGATAAAAAAGTCAAAGTTCATGTAGAGAGCGAGCCGTGGAGATGAAGAATGGATGTAAATACAGTGGCAAGGAAACGAAAACAACCGGAGAAGACAACGCCTAGGCATGGAATGAATATATAAAGGGGAGAAGGTATGCGCTGATGAAAGGTACGATCAACTGCATCTGATCGGATCTCACCTGTCTTGCTCTGTATTTTGACTCAAGGGCTGGATATGACCTTCCATTGAACTAGCCTTCGAAGCTTGCCCTATGTAACAGCGAATCATCCACGAAAGAGCAAAATTAACTGGCCAAAGCGGTACTCACTTCCATAATCATCTGCCGCAGTATTGGTGTTTCATTAT|||||1513|WARNING_TRANSCRIPT_NO_START_CODON,ATCGTACACCAAAGTACGAGTATGTAGAAACGGGGAATACTACCAATATAGTATTTCAGGAACCAAGAAAAAAACACCGCAAGGAGTCTTGGACGGGAAGAGGGGAGGGGGGAGGGAAACAACAATGACATGATTTTTTGTTGCTAGGCAGACACACTTTGCGCGTATACGATTCCTGCGAAGGATTGTTACATGCTGTTTCCGTACCTGCATGCGTGCATGCATATTTTCGCTGCCGTTGGGACATGGGTTGGACTACGAAGGAGGGGGGGATGAAACTCGGGATAGTTTCTTGCTCGCTCGTACGTTTGCAATTTTGCAGCAAGCCAATATAATGCAATGAAAAAAAGAACGCAAAAGCTGAACATGAAGATAAAATAATTCACTGACAGAGACTGCAAGATTTGCTGGTTACGCTTCACACACGCGACTTATTCCCACTGTTGTCTTTTTTTTCTATAATTGGGTGAGTGAGCCGGGCTGTATCAGTCTTAGGTCGTGAAACCATAAAGGTTACGACGGCTGGGGGGAAGAGAGAAAGGACTAACCAATCGCCGACCTTGTCTATTTGCGACGGGGGGGAGAGACGAGAGAGAAGAGGGGGGGGGGCTTGGAATTCCGTGGTGGACAAAATAACAAGAGGCATGAAGAATGAGGATTGTTGGAACTCAATGCATTGAATCAGCTTCTCCATACAACGAGGGGATTCAATCTTTGTAATTCAAGCAAATGGAGAATAGAAGGGTAGCTGGAATCGACAAAGGAGGACATGGTGAGCACATTATGGAAATTGAAAACAAAGTATATTGGAATGATAAAACCACAATTCGCTATTTGTGCCAAGCAAGTGCAGATACGTGTACGGAGAGATACTCGTATTCTCTCCCAGTCAAAAGAAATCATCGCTTCATCGGTCCGGTATCGCTGTGACATTATTTTGTCCACCCTCTTCAAGCAATCCAACGTCGAGCCTGTTATCCGCTAGCAGGGGTGCCAATCTCTCCTCAGAAATCGCTTTTCCCATCGACAAACTATTGATTGTTTCCCGCGTTCCTGCGTCTGACTAGTGCGGCCAAGCCCCAGTCCCAGTCCTAGGGCGGTGGTTCACCTGAAGAACAGGTCTGAGAGCGGAGTTTCTCTCGGATGGCAGCGTGCATCTAATCAAGAACCAAGAACCAAAAATCAAGCAGCAGGGATTAGAAGAGAGAGCGGGCGCCATCATCTCTAAGTAAGCATGAATGCGCATTAGCCCCTTGATCATGTATTAGTCTGAGGGAGGGGAATTCGGCTAGTCGTGAGATGGCTTCGGCGGAACGACGAAATGGCGGTATACGAGTATCACTCCTCTCAGCTCTGACGTCGACGAATGGACCTGCTTACCTTTTGGCTCAAGTATCCGCTGGAGGTGAAGCCTGAAGCGCATCAGTATCAATACTGTCCTTGTCTGGATGGGTTATAGTAGACAAACCGAGCACTTTCTACTCTATCTCATCATGGTAACGGAGTATCTTATGATAAATGGGGATGCCGAGAATTTGGATGCCGAGAACTTGGACGCTGAGAATTTGGACGCTGAGAATTAGGAGGCCGAATTGGAAGATGCTGACTAGGAACAAGGCGGTCAAGTGTCAACATCACCACCCTTGCCGAATCATTAGCATTCCCATCCGTAGTCACCCCATCCATAGCCTCCCCGTTCGTAGCTTCTTCATGGGCGTCGAGTCTCATTAAACGATTTGCAGCTCGATCAATCCTATATAAAGGAATCCTCATTGGCGTCCCATTCGGAATTAGGCCAGATGGAGGCATCCCGGGTGAATGTAGGACATGTGGAGGAACTCCGAGTGGTTGAAGGCCATATGGTTGAGGGCGATACGGTGGAGGCGCAAGTGCATCATGGCTATATGGAGGAGCCCAAGTTGGATGAAGTGCATCTCTAACTGCATCTCTAACTGCCCCTCTAATGAACTCTTCGACCTGAGCCCAATAGTCACAATCTTCATAGTCATCCTCTTCAGGAGCCCGCCTCTCAAGCCGGTCAAGTCGTTGGTTGGTCCTCGATACTCGATTCGCAAGTCGAATCGCGGCGTCGGTCTGGCGGGCCATCCCGCGCTCGAGCTGCTGAAGCCGTACGTCGAATGTCTGTAGTAATTCCATAACGCCATTCATGCGATTCTCGAGATCCGCAAACCGTCCGTCGACTCTCTGTCTCATGTCGGTAACATCATTGTTGTTATGCAGCTGCTGAAGCTGCCCGTCCAATGCCTGCAGTCTTTCCGTAACGCCATTCATGCGATTCTCGAGATCCGCAAACCGTCCGTCGAATCTCTGTCTCATGTCGGTGGCATTATTGTTGTTATTCGACCGCTGAAGCTGTCTGTTCAACGCCTGTATACTCCCCTCCAACACGGTGTTAGGGCCCTGGAGCCGTTCAAGATACTGGTTCAAACATTGCCAGGCGGTCCTCAGGATTCGGGGAATTGGCATCCCCGTGAATTCTAATTGTAGCATTAGTATTAGAGGCTCTCTGGGGAAGGGGAACACGGCTAAGAGATGCGTTAGCAAGCCGTTGAGACTCCTGGACCAGGGCAGCCATTGCTGTAAAACTAATGGTGCGTTGTGGATTTCCTCCCGAGACATTCGTATTGGTTGCGGGATCCGTGTCAGATGAACCCGTGCTCTCAGTATTGGTTGCGAGACCCGTGTCAGATGAATCCGTGCTCTCAGCCTGGTTCTCCTGATGTTGCCAGCCAGCGTGATGGCCTGAGTGTGAGGTATCTTCCATGATGTTCTCAATGTTTGTTACAGAGAAGAAAATTGTTATTCCCAAGAAGAGACGGATAAAAAAGTCAAAGTTCATGTAGAGAGCGAGCCGTGGAGATGAAGAATGGATGTAAATACAGTGGCAAGGAAACGAAAACAACCGGAGAAGACAACGCCTAGGCATGGAATGAATATATAAAGGGGAGAAGGTATGCGCTGATGAAAGGTACGATCAACTGCATCTGATCGGATCTCACCTGTCTTGCTCTGTATTTTGACTCAAGGGCTGGATATGACCTTCCATTGAACTAGCCTTCGAAGCTTGCCCTATGTAACAGCGAATCATCCACGAAAGAGCAAAATTAACTGGCCAAAGCGGTACTCACTTCCATAATCATCTGCCGCAGTATTGGTGTTTCATTAT|upstream_gene_variant|MODIFIER|TRIREDRAFT_119530|gene-TRIREDRAFT_119530|transcript|XM_006961443.1|protein_coding||c.-3285delCinsATCGTACACCAAAGTACGAGTATGTAGAAACGGGGAATACTACCAATATAGTATTTCAGGAACCAAGAAAAAAACACCGCAAGGAGTCTTGGACGGGAAGAGGGGAGGGGGGAGGGAAACAACAATGACATGATTTTTTGTTGCTAGGCAGACACACTTTGCGCGTATACGATTCCTGCGAAGGATTGTTACATGCTGTTTCCGTACCTGCATGCGTGCATGCATATTTTCGCTGCCGTTGGGACATGGGTTGGACTACGAAGGAGGGGGGGATGAAACTCGGGATAGTTTCTTGCTCGCTCGTACGTTTGCAATTTTGCAGCAAGCCAATATAATGCAATGAAAAAAAGAACGCAAAAGCTGAACATGAAGATAAAATAATTCACTGACAGAGACTGCAAGATTTGCTGGTTACGCTTCACACACGCGACTTATTCCCACTGTTGTCTTTTTTTTCTATAATTGGGTGAGTGAGCCGGGCTGTATCAGTCTTAGGTCGTGAAACCATAAAGGTTACGACGGCTGGGGGGAAGAGAGAAAGGACTAACCAATCGCCGACCTTGTCTATTTGCGACGGGGGGGAGAGACGAGAGAGAAGAGGGGGGGGGGCTTGGAATTCCGTGGTGGACAAAATAACAAGAGGCATGAAGAATGAGGATTGTTGGAACTCAATGCATTGAATCAGCTTCTCCATACAACGAGGGGATTCAATCTTTGTAATTCAAGCAAATGGAGAATAGAAGGGTAGCTGGAATCGACAAAGGAGGACATGGTGAGCACATTATGGAAATTGAAAACAAAGTATATTGGAATGATAAAACCACAATTCGCTATTTGTGCCAAGCAAGTGCAGATACGTGTACGGAGAGATACTCGTATTCTCTCCCAGTCAAAAGAAATCATCGCTTCATCGGTCCGGTATCGCTGTGACATTATTTTGTCCACCCTCTTCAAGCAATCCAACGTCGAGCCTGTTATCCGCTAGCAGGGGTGCCAATCTCTCCTCAGAAATCGCTTTTCCCATCGACAAACTATTGATTGTTTCCCGCGTTCCTGCGTCTGACTAGTGCGGCCAAGCCCCAGTCCCAGTCCTAGGGCGGTGGTTCACCTGAAGAACAGGTCTGAGAGCGGAGTTTCTCTCGGATGGCAGCGTGCATCTAATCAAGAACCAAGAACCAAAAATCAAGCAGCAGGGATTAGAAGAGAGAGCGGGCGCCATCATCTCTAAGTAAGCATGAATGCGCATTAGCCCCTTGATCATGTATTAGTCTGAGGGAGGGGAATTCGGCTAGTCGTGAGATGGCTTCGGCGGAACGACGAAATGGCGGTATACGAGTATCACTCCTCTCAGCTCTGACGTCGACGAATGGACCTGCTTACCTTTTGGCTCAAGTATCCGCTGGAGGTGAAGCCTGAAGCGCATCAGTATCAATACTGTCCTTGTCTGGATGGGTTATAGTAGACAAACCGAGCACTTTCTACTCTATCTCATCATGGTAACGGAGTATCTTATGATAAATGGGGATGCCGAGAATTTGGATGCCGAGAACTTGGACGCTGAGAATTTGGACGCTGAGAATTAGGAGGCCGAATTGGAAGATGCTGACTAGGAACAAGGCGGTCAAGTGTCAACATCACCACCCTTGCCGAATCATTAGCATTCCCATCCGTAGTCACCCCATCCATAGCCTCCCCGTTCGTAGCTTCTTCATGGGCGTCGAGTCTCATTAAACGATTTGCAGCTCGATCAATCCTATATAAAGGAATCCTCATTGGCGTCCCATTCGGAATTAGGCCAGATGGAGGCATCCCGGGTGAATGTAGGACATGTGGAGGAACTCCGAGTGGTTGAAGGCCATATGGTTGAGGGCGATACGGTGGAGGCGCAAGTGCATCATGGCTATATGGAGGAGCCCAAGTTGGATGAAGTGCATCTCTAACTGCATCTCTAACTGCCCCTCTAATGAACTCTTCGACCTGAGCCCAATAGTCACAATCTTCATAGTCATCCTCTTCAGGAGCCCGCCTCTCAAGCCGGTCAAGTCGTTGGTTGGTCCTCGATACTCGATTCGCAAGTCGAATCGCGGCGTCGGTCTGGCGGGCCATCCCGCGCTCGAGCTGCTGAAGCCGTACGTCGAATGTCTGTAGTAATTCCATAACGCCATTCATGCGATTCTCGAGATCCGCAAACCGTCCGTCGACTCTCTGTCTCATGTCGGTAACATCATTGTTGTTATGCAGCTGCTGAAGCTGCCCGTCCAATGCCTGCAGTCTTTCCGTAACGCCATTCATGCGATTCTCGAGATCCGCAAACCGTCCGTCGAATCTCTGTCTCATGTCGGTGGCATTATTGTTGTTATTCGACCGCTGAAGCTGTCTGTTCAACGCCTGTATACTCCCCTCCAACACGGTGTTAGGGCCCTGGAGCCGTTCAAGATACTGGTTCAAACATTGCCAGGCGGTCCTCAGGATTCGGGGAATTGGCATCCCCGTGAATTCTAATTGTAGCATTAGTATTAGAGGCTCTCTGGGGAAGGGGAACACGGCTAAGAGATGCGTTAGCAAGCCGTTGAGACTCCTGGACCAGGGCAGCCATTGCTGTAAAACTAATGGTGCGTTGTGGATTTCCTCCCGAGACATTCGTATTGGTTGCGGGATCCGTGTCAGATGAACCCGTGCTCTCAGTATTGGTTGCGAGACCCGTGTCAGATGAATCCGTGCTCTCAGCCTGGTTCTCCTGATGTTGCCAGCCAGCGTGATGGCCTGAGTGTGAGGTATCTTCCATGATGTTCTCAATGTTTGTTACAGAGAAGAAAATTGTTATTCCCAAGAAGAGACGGATAAAAAAGTCAAAGTTCATGTAGAGAGCGAGCCGTGGAGATGAAGAATGGATGTAAATACAGTGGCAAGGAAACGAAAACAACCGGAGAAGACAACGCCTAGGCATGGAATGAATATATAAAGGGGAGAAGGTATGCGCTGATGAAAGGTACGATCAACTGCATCTGATCGGATCTCACCTGTCTTGCTCTGTATTTTGACTCAAGGGCTGGATATGACCTTCCATTGAACTAGCCTTCGAAGCTTGCCCTATGTAACAGCGAATCATCCACGAAAGAGCAAAATTAACTGGCCAAAGCGGTACTCACTTCCATAATCATCTGCCGCAGTATTGGTGTTTCATTAT|||||1513|WARNING_TRANSCRIPT_NO_START_CODON,ATCGTACACCAAAGTACGAGTATGTAGAAACGGGGAATACTACCAATATAGTATTTCAGGAACCAAGAAAAAAACACCGCAAGGAGTCTTGGACGGGAAGAGGGGAGGGGGGAGGGAAACAACAATGACATGATTTTTTGTTGCTAGGCAGACACACTTTGCGCGTATACGATTCCTGCGAAGGATTGTTACATGCTGTTTCCGTACCTGCATGCGTGCATGCATATTTTCGCTGCCGTTGGGACATGGGTTGGACTACGAAGGAGGGGGGGATGAAACTCGGGATAGTTTCTTGCTCGCTCGTACGTTTGCAATTTTGCAGCAAGCCAATATAATGCAATGAAAAAAAGAACGCAAAAGCTGAACATGAAGATAAAATAATTCACTGACAGAGACTGCAAGATTTGCTGGTTACGCTTCACACACGCGACTTATTCCCACTGTTGTCTTTTTTTTCTATAATTGGGTGAGTGAGCCGGGCTGTATCAGTCTTAGGTCGTGAAACCATAAAGGTTACGACGGCTGGGGGGAAGAGAGAAAGGACTAACCAATCGCCGACCTTGTCTATTTGCGACGGGGGGGAGAGACGAGAGAGAAGAGGGGGGGGGGCTTGGAATTCCGTGGTGGACAAAATAACAAGAGGCATGAAGAATGAGGATTGTTGGAACTCAATGCATTGAATCAGCTTCTCCATACAACGAGGGGATTCAATCTTTGTAATTCAAGCAAATGGAGAATAGAAGGGTAGCTGGAATCGACAAAGGAGGACATGGTGAGCACATTATGGAAATTGAAAACAAAGTATATTGGAATGATAAAACCACAATTCGCTATTTGTGCCAAGCAAGTGCAGATACGTGTACGGAGAGATACTCGTATTCTCTCCCAGTCAAAAGAAATCATCGCTTCATCGGTCCGGTATCGCTGTGACATTATTTTGTCCACCCTCTTCAAGCAATCCAACGTCGAGCCTGTTATCCGCTAGCAGGGGTGCCAATCTCTCCTCAGAAATCGCTTTTCCCATCGACAAACTATTGATTGTTTCCCGCGTTCCTGCGTCTGACTAGTGCGGCCAAGCCCCAGTCCCAGTCCTAGGGCGGTGGTTCACCTGAAGAACAGGTCTGAGAGCGGAGTTTCTCTCGGATGGCAGCGTGCATCTAATCAAGAACCAAGAACCAAAAATCAAGCAGCAGGGATTAGAAGAGAGAGCGGGCGCCATCATCTCTAAGTAAGCATGAATGCGCATTAGCCCCTTGATCATGTATTAGTCTGAGGGAGGGGAATTCGGCTAGTCGTGAGATGGCTTCGGCGGAACGACGAAATGGCGGTATACGAGTATCACTCCTCTCAGCTCTGACGTCGACGAATGGACCTGCTTACCTTTTGGCTCAAGTATCCGCTGGAGGTGAAGCCTGAAGCGCATCAGTATCAATACTGTCCTTGTCTGGATGGGTTATAGTAGACAAACCGAGCACTTTCTACTCTATCTCATCATGGTAACGGAGTATCTTATGATAAATGGGGATGCCGAGAATTTGGATGCCGAGAACTTGGACGCTGAGAATTTGGACGCTGAGAATTAGGAGGCCGAATTGGAAGATGCTGACTAGGAACAAGGCGGTCAAGTGTCAACATCACCACCCTTGCCGAATCATTAGCATTCCCATCCGTAGTCACCCCATCCATAGCCTCCCCGTTCGTAGCTTCTTCATGGGCGTCGAGTCTCATTAAACGATTTGCAGCTCGATCAATCCTATATAAAGGAATCCTCATTGGCGTCCCATTCGGAATTAGGCCAGATGGAGGCATCCCGGGTGAATGTAGGACATGTGGAGGAACTCCGAGTGGTTGAAGGCCATATGGTTGAGGGCGATACGGTGGAGGCGCAAGTGCATCATGGCTATATGGAGGAGCCCAAGTTGGATGAAGTGCATCTCTAACTGCATCTCTAACTGCCCCTCTAATGAACTCTTCGACCTGAGCCCAATAGTCACAATCTTCATAGTCATCCTCTTCAGGAGCCCGCCTCTCAAGCCGGTCAAGTCGTTGGTTGGTCCTCGATACTCGATTCGCAAGTCGAATCGCGGCGTCGGTCTGGCGGGCCATCCCGCGCTCGAGCTGCTGAAGCCGTACGTCGAATGTCTGTAGTAATTCCATAACGCCATTCATGCGATTCTCGAGATCCGCAAACCGTCCGTCGACTCTCTGTCTCATGTCGGTAACATCATTGTTGTTATGCAGCTGCTGAAGCTGCCCGTCCAATGCCTGCAGTCTTTCCGTAACGCCATTCATGCGATTCTCGAGATCCGCAAACCGTCCGTCGAATCTCTGTCTCATGTCGGTGGCATTATTGTTGTTATTCGACCGCTGAAGCTGTCTGTTCAACGCCTGTATACTCCCCTCCAACACGGTGTTAGGGCCCTGGAGCCGTTCAAGATACTGGTTCAAACATTGCCAGGCGGTCCTCAGGATTCGGGGAATTGGCATCCCCGTGAATTCTAATTGTAGCATTAGTATTAGAGGCTCTCTGGGGAAGGGGAACACGGCTAAGAGATGCGTTAGCAAGCCGTTGAGACTCCTGGACCAGGGCAGCCATTGCTGTAAAACTAATGGTGCGTTGTGGATTTCCTCCCGAGACATTCGTATTGGTTGCGGGATCCGTGTCAGATGAACCCGTGCTCTCAGTATTGGTTGCGAGACCCGTGTCAGATGAATCCGTGCTCTCAGCCTGGTTCTCCTGATGTTGCCAGCCAGCGTGATGGCCTGAGTGTGAGGTATCTTCCATGATGTTCTCAATGTTTGTTACAGAGAAGAAAATTGTTATTCCCAAGAAGAGACGGATAAAAAAGTCAAAGTTCATGTAGAGAGCGAGCCGTGGAGATGAAGAATGGATGTAAATACAGTGGCAAGGAAACGAAAACAACCGGAGAAGACAACGCCTAGGCATGGAATGAATATATAAAGGGGAGAAGGTATGCGCTGATGAAAGGTACGATCAACTGCATCTGATCGGATCTCACCTGTCTTGCTCTGTATTTTGACTCAAGGGCTGGATATGACCTTCCATTGAACTAGCCTTCGAAGCTTGCCCTATGTAACAGCGAATCATCCACGAAAGAGCAAAATTAACTGGCCAAAGCGGTACTCACTTCCATAATCATCTGCCGCAGTATTGGTGTTTCATTAT|upstream_gene_variant|MODIFIER|TRIREDRAFT_119530|gene-TRIREDRAFT_119530|transcript|XM_006961443.1|protein_coding||c.-3285delGinsATCGTACACCAAAGTACGAGTATGTAGAAACGGGGAATACTACCAATATAGTATTTCAGGAACCAAGAAAAAAACACCGCAAGGAGTCTTGGACGGGAAGAGGGGAGGGGGGAGGGAAACAACAATGACATGATTTTTTGTTGCTAGGCAGACACACTTTGCGCGTATACGATTCCTGCGAAGGATTGTTACATGCTGTTTCCGTACCTGCATGCGTGCATGCATATTTTCGCTGCCGTTGGGACATGGGTTGGACTACGAAGGAGGGGGGGATGAAACTCGGGATAGTTTCTTGCTCGCTCGTACGTTTGCAATTTTGCAGCAAGCCAATATAATGCAATGAAAAAAAGAACGCAAAAGCTGAACATGAAGATAAAATAATTCACTGACAGAGACTGCAAGATTTGCTGGTTACGCTTCACACACGCGACTTATTCCCACTGTTGTCTTTTTTTTCTATAATTGGGTGAGTGAGCCGGGCTGTATCAGTCTTAGGTCGTGAAACCATAAAGGTTACGACGGCTGGGGGGAAGAGAGAAAGGACTAACCAATCGCCGACCTTGTCTATTTGCGACGGGGGGGAGAGACGAGAGAGAAGAGGGGGGGGGGCTTGGAATTCCGTGGTGGACAAAATAACAAGAGGCATGAAGAATGAGGATTGTTGGAACTCAATGCATTGAATCAGCTTCTCCATACAACGAGGGGATTCAATCTTTGTAATTCAAGCAAATGGAGAATAGAAGGGTAGCTGGAATCGACAAAGGAGGACATGGTGAGCACATTATGGAAATTGAAAACAAAGTATATTGGAATGATAAAACCACAATTCGCTATTTGTGCCAAGCAAGTGCAGATACGTGTACGGAGAGATACTCGTATTCTCTCCCAGTCAAAAGAAATCATCGCTTCATCGGTCCGGTATCGCTGTGACATTATTTTGTCCACCCTCTTCAAGCAATCCAACGTCGAGCCTGTTATCCGCTAGCAGGGGTGCCAATCTCTCCTCAGAAATCGCTTTTCCCATCGACAAACTATTGATTGTTTCCCGCGTTCCTGCGTCTGACTAGTGCGGCCAAGCCCCAGTCCCAGTCCTAGGGCGGTGGTTCACCTGAAGAACAGGTCTGAGAGCGGAGTTTCTCTCGGATGGCAGCGTGCATCTAATCAAGAACCAAGAACCAAAAATCAAGCAGCAGGGATTAGAAGAGAGAGCGGGCGCCATCATCTCTAAGTAAGCATGAATGCGCATTAGCCCCTTGATCATGTATTAGTCTGAGGGAGGGGAATTCGGCTAGTCGTGAGATGGCTTCGGCGGAACGACGAAATGGCGGTATACGAGTATCACTCCTCTCAGCTCTGACGTCGACGAATGGACCTGCTTACCTTTTGGCTCAAGTATCCGCTGGAGGTGAAGCCTGAAGCGCATCAGTATCAATACTGTCCTTGTCTGGATGGGTTATAGTAGACAAACCGAGCACTTTCTACTCTATCTCATCATGGTAACGGAGTATCTTATGATAAATGGGGATGCCGAGAATTTGGATGCCGAGAACTTGGACGCTGAGAATTTGGACGCTGAGAATTAGGAGGCCGAATTGGAAGATGCTGACTAGGAACAAGGCGGTCAAGTGTCAACATCACCACCCTTGCCGAATCATTAGCATTCCCATCCGTAGTCACCCCATCCATAGCCTCCCCGTTCGTAGCTTCTTCATGGGCGTCGAGTCTCATTAAACGATTTGCAGCTCGATCAATCCTATATAAAGGAATCCTCATTGGCGTCCCATTCGGAATTAGGCCAGATGGAGGCATCCCGGGTGAATGTAGGACATGTGGAGGAACTCCGAGTGGTTGAAGGCCATATGGTTGAGGGCGATACGGTGGAGGCGCAAGTGCATCATGGCTATATGGAGGAGCCCAAGTTGGATGAAGTGCATCTCTAACTGCATCTCTAACTGCCCCTCTAATGAACTCTTCGACCTGAGCCCAATAGTCACAATCTTCATAGTCATCCTCTTCAGGAGCCCGCCTCTCAAGCCGGTCAAGTCGTTGGTTGGTCCTCGATACTCGATTCGCAAGTCGAATCGCGGCGTCGGTCTGGCGGGCCATCCCGCGCTCGAGCTGCTGAAGCCGTACGTCGAATGTCTGTAGTAATTCCATAACGCCATTCATGCGATTCTCGAGATCCGCAAACCGTCCGTCGACTCTCTGTCTCATGTCGGTAACATCATTGTTGTTATGCAGCTGCTGAAGCTGCCCGTCCAATGCCTGCAGTCTTTCCGTAACGCCATTCATGCGATTCTCGAGATCCGCAAACCGTCCGTCGAATCTCTGTCTCATGTCGGTGGCATTATTGTTGTTATTCGACCGCTGAAGCTGTCTGTTCAACGCCTGTATACTCCCCTCCAACACGGTGTTAGGGCCCTGGAGCCGTTCAAGATACTGGTTCAAACATTGCCAGGCGGTCCTCAGGATTCGGGGAATTGGCATCCCCGTGAATTCTAATTGTAGCATTAGTATTAGAGGCTCTCTGGGGAAGGGGAACACGGCTAAGAGATGCGTTAGCAAGCCGTTGAGACTCCTGGACCAGGGCAGCCATTGCTGTAAAACTAATGGTGCGTTGTGGATTTCCTCCCGAGACATTCGTATTGGTTGCGGGATCCGTGTCAGATGAACCCGTGCTCTCAGTATTGGTTGCGAGACCCGTGTCAGATGAATCCGTGCTCTCAGCCTGGTTCTCCTGATGTTGCCAGCCAGCGTGATGGCCTGAGTGTGAGGTATCTTCCATGATGTTCTCAATGTTTGTTACAGAGAAGAAAATTGTTATTCCCAAGAAGAGACGGATAAAAAAGTCAAAGTTCATGTAGAGAGCGAGCCGTGGAGATGAAGAATGGATGTAAATACAGTGGCAAGGAAACGAAAACAACCGGAGAAGACAACGCCTAGGCATGGAATGAATATATAAAGGGGAGAAGGTATGCGCTGATGAAAGGTACGATCAACTGCATCTGATCGGATCTCACCTGTCTTGCTCTGTATTTTGACTCAAGGGCTGGATATGACCTTCCATTGAACTAGCCTTCGAAGCTTGCCCTATGTAACAGCGAATCATCCACGAAAGAGCAAAATTAACTGGCCAAAGCGGTACTCACTTCCATAATCATCTGCCGCAGTATTGGTGTTTCATTAT|||||1513|WARNING_TRANSCRIPT_NO_START_CODON,ATCGTACACCAAAGTACGAGTATGTAGAAACGGGGAATACTACCAATATAGTATTTCAGGAACCAAGAAAAAAACACCGCAAGGAGTCTTGGACGGGAAGAGGGGAGGGGGGAGGGAAACAACAATGACATGATTTTTTGTTGCTAGGCAGACACACTTTGCGCGTATACGATTCCTGCGAAGGATTGTTACATGCTGTTTCCGTACCTGCATGCGTGCATGCATATTTTCGCTGCCGTTGGGACATGGGTTGGACTACGAAGGAGGGGGGGATGAAACTCGGGATAGTTTCTTGCTCGCTCGTACGTTTGCAATTTTGCAGCAAGCCAATATAATGCAATGAAAAAAAGAACGCAAAAGCTGAACATGAAGATAAAATAATTCACTGACAGAGACTGCAAGATTTGCTGGTTACGCTTCACACACGCGACTTATTCCCACTGTTGTCTTTTTTTTCTATAATTGGGTGAGTGAGCCGGGCTGTATCAGTCTTAGGTCGTGAAACCATAAAGGTTACGACGGCTGGGGGGAAGAGAGAAAGGACTAACCAATCGCCGACCTTGTCTATTTGCGACGGGGGGGAGAGACGAGAGAGAAGAGGGGGGGGGGCTTGGAATTCCGTGGTGGACAAAATAACAAGAGGCATGAAGAATGAGGATTGTTGGAACTCAATGCATTGAATCAGCTTCTCCATACAACGAGGGGATTCAATCTTTGTAATTCAAGCAAATGGAGAATAGAAGGGTAGCTGGAATCGACAAAGGAGGACATGGTGAGCACATTATGGAAATTGAAAACAAAGTATATTGGAATGATAAAACCACAATTCGCTATTTGTGCCAAGCAAGTGCAGATACGTGTACGGAGAGATACTCGTATTCTCTCCCAGTCAAAAGAAATCATCGCTTCATCGGTCCGGTATCGCTGTGACATTATTTTGTCCACCCTCTTCAAGCAATCCAACGTCGAGCCTGTTATCCGCTAGCAGGGGTGCCAATCTCTCCTCAGAAATCGCTTTTCCCATCGACAAACTATTGATTGTTTCCCGCGTTCCTGCGTCTGACTAGTGCGGCCAAGCCCCAGTCCCAGTCCTAGGGCGGTGGTTCACCTGAAGAACAGGTCTGAGAGCGGAGTTTCTCTCGGATGGCAGCGTGCATCTAATCAAGAACCAAGAACCAAAAATCAAGCAGCAGGGATTAGAAGAGAGAGCGGGCGCCATCATCTCTAAGTAAGCATGAATGCGCATTAGCCCCTTGATCATGTATTAGTCTGAGGGAGGGGAATTCGGCTAGTCGTGAGATGGCTTCGGCGGAACGACGAAATGGCGGTATACGAGTATCACTCCTCTCAGCTCTGACGTCGACGAATGGACCTGCTTACCTTTTGGCTCAAGTATCCGCTGGAGGTGAAGCCTGAAGCGCATCAGTATCAATACTGTCCTTGTCTGGATGGGTTATAGTAGACAAACCGAGCACTTTCTACTCTATCTCATCATGGTAACGGAGTATCTTATGATAAATGGGGATGCCGAGAATTTGGATGCCGAGAACTTGGACGCTGAGAATTTGGACGCTGAGAATTAGGAGGCCGAATTGGAAGATGCTGACTAGGAACAAGGCGGTCAAGTGTCAACATCACCACCCTTGCCGAATCATTAGCATTCCCATCCGTAGTCACCCCATCCATAGCCTCCCCGTTCGTAGCTTCTTCATGGGCGTCGAGTCTCATTAAACGATTTGCAGCTCGATCAATCCTATATAAAGGAATCCTCATTGGCGTCCCATTCGGAATTAGGCCAGATGGAGGCATCCCGGGTGAATGTAGGACATGTGGAGGAACTCCGAGTGGTTGAAGGCCATATGGTTGAGGGCGATACGGTGGAGGCGCAAGTGCATCATGGCTATATGGAGGAGCCCAAGTTGGATGAAGTGCATCTCTAACTGCATCTCTAACTGCCCCTCTAATGAACTCTTCGACCTGAGCCCAATAGTCACAATCTTCATAGTCATCCTCTTCAGGAGCCCGCCTCTCAAGCCGGTCAAGTCGTTGGTTGGTCCTCGATACTCGATTCGCAAGTCGAATCGCGGCGTCGGTCTGGCGGGCCATCCCGCGCTCGAGCTGCTGAAGCCGTACGTCGAATGTCTGTAGTAATTCCATAACGCCATTCATGCGATTCTCGAGATCCGCAAACCGTCCGTCGACTCTCTGTCTCATGTCGGTAACATCATTGTTGTTATGCAGCTGCTGAAGCTGCCCGTCCAATGCCTGCAGTCTTTCCGTAACGCCATTCATGCGATTCTCGAGATCCGCAAACCGTCCGTCGAATCTCTGTCTCATGTCGGTGGCATTATTGTTGTTATTCGACCGCTGAAGCTGTCTGTTCAACGCCTGTATACTCCCCTCCAACACGGTGTTAGGGCCCTGGAGCCGTTCAAGATACTGGTTCAAACATTGCCAGGCGGTCCTCAGGATTCGGGGAATTGGCATCCCCGTGAATTCTAATTGTAGCATTAGTATTAGAGGCTCTCTGGGGAAGGGGAACACGGCTAAGAGATGCGTTAGCAAGCCGTTGAGACTCCTGGACCAGGGCAGCCATTGCTGTAAAACTAATGGTGCGTTGTGGATTTCCTCCCGAGACATTCGTATTGGTTGCGGGATCCGTGTCAGATGAACCCGTGCTCTCAGTATTGGTTGCGAGACCCGTGTCAGATGAATCCGTGCTCTCAGCCTGGTTCTCCTGATGTTGCCAGCCAGCGTGATGGCCTGAGTGTGAGGTATCTTCCATGATGTTCTCAATGTTTGTTACAGAGAAGAAAATTGTTATTCCCAAGAAGAGACGGATAAAAAAGTCAAAGTTCATGTAGAGAGCGAGCCGTGGAGATGAAGAATGGATGTAAATACAGTGGCAAGGAAACGAAAACAACCGGAGAAGACAACGCCTAGGCATGGAATGAATATATAAAGGGGAGAAGGTATGCGCTGATGAAAGGTACGATCAACTGCATCTGATCGGATCTCACCTGTCTTGCTCTGTATTTTGACTCAAGGGCTGGATATGACCTTCCATTGAACTAGCCTTCGAAGCTTGCCCTATGTAACAGCGAATCATCCACGAAAGAGCAAAATTAACTGGCCAAAGCGGTACTCACTTCCATAATCATCTGCCGCAGTATTGGTGTTTCATTAT|upstream_gene_variant|MODIFIER|TRIREDRAFT_119530|gene-TRIREDRAFT_119530|transcript|XM_006961443.1|protein_coding||c.-3285delTinsATCGTACACCAAAGTACGAGTATGTAGAAACGGGGAATACTACCAATATAGTATTTCAGGAACCAAGAAAAAAACACCGCAAGGAGTCTTGGACGGGAAGAGGGGAGGGGGGAGGGAAACAACAATGACATGATTTTTTGTTGCTAGGCAGACACACTTTGCGCGTATACGATTCCTGCGAAGGATTGTTACATGCTGTTTCCGTACCTGCATGCGTGCATGCATATTTTCGCTGCCGTTGGGACATGGGTTGGACTACGAAGGAGGGGGGGATGAAACTCGGGATAGTTTCTTGCTCGCTCGTACGTTTGCAATTTTGCAGCAAGCCAATATAATGCAATGAAAAAAAGAACGCAAAAGCTGAACATGAAGATAAAATAATTCACTGACAGAGACTGCAAGATTTGCTGGTTACGCTTCACACACGCGACTTATTCCCACTGTTGTCTTTTTTTTCTATAATTGGGTGAGTGAGCCGGGCTGTATCAGTCTTAGGTCGTGAAACCATAAAGGTTACGACGGCTGGGGGGAAGAGAGAAAGGACTAACCAATCGCCGACCTTGTCTATTTGCGACGGGGGGGAGAGACGAGAGAGAAGAGGGGGGGGGGCTTGGAATTCCGTGGTGGACAAAATAACAAGAGGCATGAAGAATGAGGATTGTTGGAACTCAATGCATTGAATCAGCTTCTCCATACAACGAGGGGATTCAATCTTTGTAATTCAAGCAAATGGAGAATAGAAGGGTAGCTGGAATCGACAAAGGAGGACATGGTGAGCACATTATGGAAATTGAAAACAAAGTATATTGGAATGATAAAACCACAATTCGCTATTTGTGCCAAGCAAGTGCAGATACGTGTACGGAGAGATACTCGTATTCTCTCCCAGTCAAAAGAAATCATCGCTTCATCGGTCCGGTATCGCTGTGACATTATTTTGTCCACCCTCTTCAAGCAATCCAACGTCGAGCCTGTTATCCGCTAGCAGGGGTGCCAATCTCTCCTCAGAAATCGCTTTTCCCATCGACAAACTATTGATTGTTTCCCGCGTTCCTGCGTCTGACTAGTGCGGCCAAGCCCCAGTCCCAGTCCTAGGGCGGTGGTTCACCTGAAGAACAGGTCTGAGAGCGGAGTTTCTCTCGGATGGCAGCGTGCATCTAATCAAGAACCAAGAACCAAAAATCAAGCAGCAGGGATTAGAAGAGAGAGCGGGCGCCATCATCTCTAAGTAAGCATGAATGCGCATTAGCCCCTTGATCATGTATTAGTCTGAGGGAGGGGAATTCGGCTAGTCGTGAGATGGCTTCGGCGGAACGACGAAATGGCGGTATACGAGTATCACTCCTCTCAGCTCTGACGTCGACGAATGGACCTGCTTACCTTTTGGCTCAAGTATCCGCTGGAGGTGAAGCCTGAAGCGCATCAGTATCAATACTGTCCTTGTCTGGATGGGTTATAGTAGACAAACCGAGCACTTTCTACTCTATCTCATCATGGTAACGGAGTATCTTATGATAAATGGGGATGCCGAGAATTTGGATGCCGAGAACTTGGACGCTGAGAATTTGGACGCTGAGAATTAGGAGGCCGAATTGGAAGATGCTGACTAGGAACAAGGCGGTCAAGTGTCAACATCACCACCCTTGCCGAATCATTAGCATTCCCATCCGTAGTCACCCCATCCATAGCCTCCCCGTTCGTAGCTTCTTCATGGGCGTCGAGTCTCATTAAACGATTTGCAGCTCGATCAATCCTATATAAAGGAATCCTCATTGGCGTCCCATTCGGAATTAGGCCAGATGGAGGCATCCCGGGTGAATGTAGGACATGTGGAGGAACTCCGAGTGGTTGAAGGCCATATGGTTGAGGGCGATACGGTGGAGGCGCAAGTGCATCATGGCTATATGGAGGAGCCCAAGTTGGATGAAGTGCATCTCTAACTGCATCTCTAACTGCCCCTCTAATGAACTCTTCGACCTGAGCCCAATAGTCACAATCTTCATAGTCATCCTCTTCAGGAGCCCGCCTCTCAAGCCGGTCAAGTCGTTGGTTGGTCCTCGATACTCGATTCGCAAGTCGAATCGCGGCGTCGGTCTGGCGGGCCATCCCGCGCTCGAGCTGCTGAAGCCGTACGTCGAATGTCTGTAGTAATTCCATAACGCCATTCATGCGATTCTCGAGATCCGCAAACCGTCCGTCGACTCTCTGTCTCATGTCGGTAACATCATTGTTGTTATGCAGCTGCTGAAGCTGCCCGTCCAATGCCTGCAGTCTTTCCGTAACGCCATTCATGCGATTCTCGAGATCCGCAAACCGTCCGTCGAATCTCTGTCTCATGTCGGTGGCATTATTGTTGTTATTCGACCGCTGAAGCTGTCTGTTCAACGCCTGTATACTCCCCTCCAACACGGTGTTAGGGCCCTGGAGCCGTTCAAGATACTGGTTCAAACATTGCCAGGCGGTCCTCAGGATTCGGGGAATTGGCATCCCCGTGAATTCTAATTGTAGCATTAGTATTAGAGGCTCTCTGGGGAAGGGGAACACGGCTAAGAGATGCGTTAGCAAGCCGTTGAGACTCCTGGACCAGGGCAGCCATTGCTGTAAAACTAATGGTGCGTTGTGGATTTCCTCCCGAGACATTCGTATTGGTTGCGGGATCCGTGTCAGATGAACCCGTGCTCTCAGTATTGGTTGCGAGACCCGTGTCAGATGAATCCGTGCTCTCAGCCTGGTTCTCCTGATGTTGCCAGCCAGCGTGATGGCCTGAGTGTGAGGTATCTTCCATGATGTTCTCAATGTTTGTTACAGAGAAGAAAATTGTTATTCCCAAGAAGAGACGGATAAAAAAGTCAAAGTTCATGTAGAGAGCGAGCCGTGGAGATGAAGAATGGATGTAAATACAGTGGCAAGGAAACGAAAACAACCGGAGAAGACAACGCCTAGGCATGGAATGAATATATAAAGGGGAGAAGGTATGCGCTGATGAAAGGTACGATCAACTGCATCTGATCGGATCTCACCTGTCTTGCTCTGTATTTTGACTCAAGGGCTGGATATGACCTTCCATTGAACTAGCCTTCGAAGCTTGCCCTATGTAACAGCGAATCATCCACGAAAGAGCAAAATTAACTGGCCAAAGCGGTACTCACTTCCATAATCATCTGCCGCAGTATTGGTGTTTCATTAT|||||1513|WARNING_TRANSCRIPT_NO_START_CODON,ATCGTACACCAAAGTACGAGTATGTAGAAACGGGGAATACTACCAATATAGTATTTCAGGAACCAAGAAAAAAACACCGCAAGGAGTCTTGGACGGGAAGAGGGGAGGGGGGAGGGAAACAACAATGACATGATTTTTTGTTGCTAGGCAGACACACTTTGCGCGTATACGATTCCTGCGAAGGATTGTTACATGCTGTTTCCGTACCTGCATGCGTGCATGCATATTTTCGCTGCCGTTGGGACATGGGTTGGACTACGAAGGAGGGGGGGATGAAACTCGGGATAGTTTCTTGCTCGCTCGTACGTTTGCAATTTTGCAGCAAGCCAATATAATGCAATGAAAAAAAGAACGCAAAAGCTGAACATGAAGATAAAATAATTCACTGACAGAGACTGCAAGATTTGCTGGTTACGCTTCACACACGCGACTTATTCCCACTGTTGTCTTTTTTTTCTATAATTGGGTGAGTGAGCCGGGCTGTATCAGTCTTAGGTCGTGAAACCATAAAGGTTACGACGGCTGGGGGGAAGAGAGAAAGGACTAACCAATCGCCGACCTTGTCTATTTGCGACGGGGGGGAGAGACGAGAGAGAAGAGGGGGGGGGGCTTGGAATTCCGTGGTGGACAAAATAACAAGAGGCATGAAGAATGAGGATTGTTGGAACTCAATGCATTGAATCAGCTTCTCCATACAACGAGGGGATTCAATCTTTGTAATTCAAGCAAATGGAGAATAGAAGGGTAGCTGGAATCGACAAAGGAGGACATGGTGAGCACATTATGGAAATTGAAAACAAAGTATATTGGAATGATAAAACCACAATTCGCTATTTGTGCCAAGCAAGTGCAGATACGTGTACGGAGAGATACTCGTATTCTCTCCCAGTCAAAAGAAATCATCGCTTCATCGGTCCGGTATCGCTGTGACATTATTTTGTCCACCCTCTTCAAGCAATCCAACGTCGAGCCTGTTATCCGCTAGCAGGGGTGCCAATCTCTCCTCAGAAATCGCTTTTCCCATCGACAAACTATTGATTGTTTCCCGCGTTCCTGCGTCTGACTAGTGCGGCCAAGCCCCAGTCCCAGTCCTAGGGCGGTGGTTCACCTGAAGAACAGGTCTGAGAGCGGAGTTTCTCTCGGATGGCAGCGTGCATCTAATCAAGAACCAAGAACCAAAAATCAAGCAGCAGGGATTAGAAGAGAGAGCGGGCGCCATCATCTCTAAGTAAGCATGAATGCGCATTAGCCCCTTGATCATGTATTAGTCTGAGGGAGGGGAATTCGGCTAGTCGTGAGATGGCTTCGGCGGAACGACGAAATGGCGGTATACGAGTATCACTCCTCTCAGCTCTGACGTCGACGAATGGACCTGCTTACCTTTTGGCTCAAGTATCCGCTGGAGGTGAAGCCTGAAGCGCATCAGTATCAATACTGTCCTTGTCTGGATGGGTTATAGTAGACAAACCGAGCACTTTCTACTCTATCTCATCATGGTAACGGAGTATCTTATGATAAATGGGGATGCCGAGAATTTGGATGCCGAGAACTTGGACGCTGAGAATTTGGACGCTGAGAATTAGGAGGCCGAATTGGAAGATGCTGACTAGGAACAAGGCGGTCAAGTGTCAACATCACCACCCTTGCCGAATCATTAGCATTCCCATCCGTAGTCACCCCATCCATAGCCTCCCCGTTCGTAGCTTCTTCATGGGCGTCGAGTCTCATTAAACGATTTGCAGCTCGATCAATCCTATATAAAGGAATCCTCATTGGCGTCCCATTCGGAATTAGGCCAGATGGAGGCATCCCGGGTGAATGTAGGACATGTGGAGGAACTCCGAGTGGTTGAAGGCCATATGGTTGAGGGCGATACGGTGGAGGCGCAAGTGCATCATGGCTATATGGAGGAGCCCAAGTTGGATGAAGTGCATCTCTAACTGCATCTCTAACTGCCCCTCTAATGAACTCTTCGACCTGAGCCCAATAGTCACAATCTTCATAGTCATCCTCTTCAGGAGCCCGCCTCTCAAGCCGGTCAAGTCGTTGGTTGGTCCTCGATACTCGATTCGCAAGTCGAATCGCGGCGTCGGTCTGGCGGGCCATCCCGCGCTCGAGCTGCTGAAGCCGTACGTCGAATGTCTGTAGTAATTCCATAACGCCATTCATGCGATTCTCGAGATCCGCAAACCGTCCGTCGACTCTCTGTCTCATGTCGGTAACATCATTGTTGTTATGCAGCTGCTGAAGCTGCCCGTCCAATGCCTGCAGTCTTTCCGTAACGCCATTCATGCGATTCTCGAGATCCGCAAACCGTCCGTCGAATCTCTGTCTCATGTCGGTGGCATTATTGTTGTTATTCGACCGCTGAAGCTGTCTGTTCAACGCCTGTATACTCCCCTCCAACACGGTGTTAGGGCCCTGGAGCCGTTCAAGATACTGGTTCAAACATTGCCAGGCGGTCCTCAGGATTCGGGGAATTGGCATCCCCGTGAATTCTAATTGTAGCATTAGTATTAGAGGCTCTCTGGGGAAGGGGAACACGGCTAAGAGATGCGTTAGCAAGCCGTTGAGACTCCTGGACCAGGGCAGCCATTGCTGTAAAACTAATGGTGCGTTGTGGATTTCCTCCCGAGACATTCGTATTGGTTGCGGGATCCGTGTCAGATGAACCCGTGCTCTCAGTATTGGTTGCGAGACCCGTGTCAGATGAATCCGTGCTCTCAGCCTGGTTCTCCTGATGTTGCCAGCCAGCGTGATGGCCTGAGTGTGAGGTATCTTCCATGATGTTCTCAATGTTTGTTACAGAGAAGAAAATTGTTATTCCCAAGAAGAGACGGATAAAAAAGTCAAAGTTCATGTAGAGAGCGAGCCGTGGAGATGAAGAATGGATGTAAATACAGTGGCAAGGAAACGAAAACAACCGGAGAAGACAACGCCTAGGCATGGAATGAATATATAAAGGGGAGAAGGTATGCGCTGATGAAAGGTACGATCAACTGCATCTGATCGGATCTCACCTGTCTTGCTCTGTATTTTGACTCAAGGGCTGGATATGACCTTCCATTGAACTAGCCTTCGAAGCTTGCCCTATGTAACAGCGAATCATCCACGAAAGAGCAAAATTAACTGGCCAAAGCGGTACTCACTTCCATAATCATCTGCCGCAGTATTGGTGTTTCATTAT|upstream_gene_variant|MODIFIER|TRIREDRAFT_53187|gene-TRIREDRAFT_53187|transcript|XM_006961444.1|protein_coding||c.-4726_-4725insATCGTACACCAAAGTACGAGTATGTAGAAACGGGGAATACTACCAATATAGTATTTCAGGAACCAAGAAAAAAACACCGCAAGGAGTCTTGGACGGGAAGAGGGGAGGGGGGAGGGAAACAACAATGACATGATTTTTTGTTGCTAGGCAGACACACTTTGCGCGTATACGATTCCTGCGAAGGATTGTTACATGCTGTTTCCGTACCTGCATGCGTGCATGCATATTTTCGCTGCCGTTGGGACATGGGTTGGACTACGAAGGAGGGGGGGATGAAACTCGGGATAGTTTCTTGCTCGCTCGTACGTTTGCAATTTTGCAGCAAGCCAATATAATGCAATGAAAAAAAGAACGCAAAAGCTGAACATGAAGATAAAATAATTCACTGACAGAGACTGCAAGATTTGCTGGTTACGCTTCACACACGCGACTTATTCCCACTGTTGTCTTTTTTTTCTATAATTGGGTGAGTGAGCCGGGCTGTATCAGTCTTAGGTCGTGAAACCATAAAGGTTACGACGGCTGGGGGGAAGAGAGAAAGGACTAACCAATCGCCGACCTTGTCTATTTGCGACGGGGGGGAGAGACGAGAGAGAAGAGGGGGGGGGGCTTGGAATTCCGTGGTGGACAAAATAACAAGAGGCATGAAGAATGAGGATTGTTGGAACTCAATGCATTGAATCAGCTTCTCCATACAACGAGGGGATTCAATCTTTGTAATTCAAGCAAATGGAGAATAGAAGGGTAGCTGGAATCGACAAAGGAGGACATGGTGAGCACATTATGGAAATTGAAAACAAAGTATATTGGAATGATAAAACCACAATTCGCTATTTGTGCCAAGCAAGTGCAGATACGTGTACGGAGAGATACTCGTATTCTCTCCCAGTCAAAAGAAATCATCGCTTCATCGGTCCGGTATCGCTGTGACATTATTTTGTCCACCCTCTTCAAGCAATCCAACGTCGAGCCTGTTATCCGCTAGCAGGGGTGCCAATCTCTCCTCAGAAATCGCTTTTCCCATCGACAAACTATTGATTGTTTCCCGCGTTCCTGCGTCTGACTAGTGCGGCCAAGCCCCAGTCCCAGTCCTAGGGCGGTGGTTCACCTGAAGAACAGGTCTGAGAGCGGAGTTTCTCTCGGATGGCAGCGTGCATCTAATCAAGAACCAAGAACCAAAAATCAAGCAGCAGGGATTAGAAGAGAGAGCGGGCGCCATCATCTCTAAGTAAGCATGAATGCGCATTAGCCCCTTGATCATGTATTAGTCTGAGGGAGGGGAATTCGGCTAGTCGTGAGATGGCTTCGGCGGAACGACGAAATGGCGGTATACGAGTATCACTCCTCTCAGCTCTGACGTCGACGAATGGACCTGCTTACCTTTTGGCTCAAGTATCCGCTGGAGGTGAAGCCTGAAGCGCATCAGTATCAATACTGTCCTTGTCTGGATGGGTTATAGTAGACAAACCGAGCACTTTCTACTCTATCTCATCATGGTAACGGAGTATCTTATGATAAATGGGGATGCCGAGAATTTGGATGCCGAGAACTTGGACGCTGAGAATTTGGACGCTGAGAATTAGGAGGCCGAATTGGAAGATGCTGACTAGGAACAAGGCGGTCAAGTGTCAACATCACCACCCTTGCCGAATCATTAGCATTCCCATCCGTAGTCACCCCATCCATAGCCTCCCCGTTCGTAGCTTCTTCATGGGCGTCGAGTCTCATTAAACGATTTGCAGCTCGATCAATCCTATATAAAGGAATCCTCATTGGCGTCCCATTCGGAATTAGGCCAGATGGAGGCATCCCGGGTGAATGTAGGACATGTGGAGGAACTCCGAGTGGTTGAAGGCCATATGGTTGAGGGCGATACGGTGGAGGCGCAAGTGCATCATGGCTATATGGAGGAGCCCAAGTTGGATGAAGTGCATCTCTAACTGCATCTCTAACTGCCCCTCTAATGAACTCTTCGACCTGAGCCCAATAGTCACAATCTTCATAGTCATCCTCTTCAGGAGCCCGCCTCTCAAGCCGGTCAAGTCGTTGGTTGGTCCTCGATACTCGATTCGCAAGTCGAATCGCGGCGTCGGTCTGGCGGGCCATCCCGCGCTCGAGCTGCTGAAGCCGTACGTCGAATGTCTGTAGTAATTCCATAACGCCATTCATGCGATTCTCGAGATCCGCAAACCGTCCGTCGACTCTCTGTCTCATGTCGGTAACATCATTGTTGTTATGCAGCTGCTGAAGCTGCCCGTCCAATGCCTGCAGTCTTTCCGTAACGCCATTCATGCGATTCTCGAGATCCGCAAACCGTCCGTCGAATCTCTGTCTCATGTCGGTGGCATTATTGTTGTTATTCGACCGCTGAAGCTGTCTGTTCAACGCCTGTATACTCCCCTCCAACACGGTGTTAGGGCCCTGGAGCCGTTCAAGATACTGGTTCAAACATTGCCAGGCGGTCCTCAGGATTCGGGGAATTGGCATCCCCGTGAATTCTAATTGTAGCATTAGTATTAGAGGCTCTCTGGGGAAGGGGAACACGGCTAAGAGATGCGTTAGCAAGCCGTTGAGACTCCTGGACCAGGGCAGCCATTGCTGTAAAACTAATGGTGCGTTGTGGATTTCCTCCCGAGACATTCGTATTGGTTGCGGGATCCGTGTCAGATGAACCCGTGCTCTCAGTATTGGTTGCGAGACCCGTGTCAGATGAATCCGTGCTCTCAGCCTGGTTCTCCTGATGTTGCCAGCCAGCGTGATGGCCTGAGTGTGAGGTATCTTCCATGATGTTCTCAATGTTTGTTACAGAGAAGAAAATTGTTATTCCCAAGAAGAGACGGATAAAAAAGTCAAAGTTCATGTAGAGAGCGAGCCGTGGAGATGAAGAATGGATGTAAATACAGTGGCAAGGAAACGAAAACAACCGGAGAAGACAACGCCTAGGCA
GGAATGAATATATAAAGGGGAGAAGGTATGCGCTGATGAAAGGTACGATCAACTGCATCTGATCGGATCTCACCTGTCTTGCTCTGTATTTTGACTCAAGGGCTGGATATGACCTTCCATTGAACTAGCCTTCGAAGCTTGCCCTATGTAACAGCGAATCATCCACGAAAGAGCAAAATTAACTGGCCAAAGCGGTACTCACTTCCATAATCATCTGCCGCAGTATTGGTGTTTCATTAT|||||3730|WARNING_TRANSCRIPT_NO_START_CODON,ATCGTACACCAAAGTACGAGTATGTAGAAACGGGGAATACTACCAATATAGTATTTCAGGAACCAAGAAAAAAACACCGCAAGGAGTCTTGGACGGGAAGAGGGGAGGGGGGAGGGAAACAACAATGACATGATTTTTTGTTGCTAGGCAGACACACTTTGCGCGTATACGATTCCTGCGAAGGATTGTTACATGCTGTTTCCGTACCTGCATGCGTGCATGCATATTTTCGCTGCCGTTGGGACATGGGTTGGACTACGAAGGAGGGGGGGATGAAACTCGGGATAGTTTCTTGCTCGCTCGTACGTTTGCAATTTTGCAGCAAGCCAATATAATGCAATGAAAAAAAGAACGCAAAAGCTGAACATGAAGATAAAATAATTCACTGACAGAGACTGCAAGATTTGCTGGTTACGCTTCACACACGCGACTTATTCCCACTGTTGTCTTTTTTTTCTATAATTGGGTGAGTGAGCCGGGCTGTATCAGTCTTAGGTCGTGAAACCATAAAGGTTACGACGGCTGGGGGGAAGAGAGAAAGGACTAACCAATCGCCGACCTTGTCTATTTGCGACGGGGGGGAGAGACGAGAGAGAAGAGGGGGGGGGGCTTGGAATTCCGTGGTGGACAAAATAACAAGAGGCATGAAGAATGAGGATTGTTGGAACTCAATGCATTGAATCAGCTTCTCCATACAACGAGGGGATTCAATCTTTGTAATTCAAGCAAATGGAGAATAGAAGGGTAGCTGGAATCGACAAAGGAGGACATGGTGAGCACATTATGGAAATTGAAAACAAAGTATATTGGAATGATAAAACCACAATTCGCTATTTGTGCCAAGCAAGTGCAGATACGTGTACGGAGAGATACTCGTATTCTCTCCCAGTCAAAAGAAATCATCGCTTCATCGGTCCGGTATCGCTGTGACATTATTTTGTCCACCCTCTTCAAGCAATCCAACGTCGAGCCTGTTATCCGCTAGCAGGGGTGCCAATCTCTCCTCAGAAATCGCTTTTCCCATCGACAAACTATTGATTGTTTCCCGCGTTCCTGCGTCTGACTAGTGCGGCCAAGCCCCAGTCCCAGTCCTAGGGCGGTGGTTCACCTGAAGAACAGGTCTGAGAGCGGAGTTTCTCTCGGATGGCAGCGTGCATCTAATCAAGAACCAAGAACCAAAAATCAAGCAGCAGGGATTAGAAGAGAGAGCGGGCGCCATCATCTCTAAGTAAGCATGAATGCGCATTAGCCCCTTGATCATGTATTAGTCTGAGGGAGGGGAATTCGGCTAGTCGTGAGATGGCTTCGGCGGAACGACGAAATGGCGGTATACGAGTATCACTCCTCTCAGCTCTGACGTCGACGAATGGACCTGCTTACCTTTTGGCTCAAGTATCCGCTGGAGGTGAAGCCTGAAGCGCATCAGTATCAATACTGTCCTTGTCTGGATGGGTTATAGTAGACAAACCGAGCACTTTCTACTCTATCTCATCATGGTAACGGAGTATCTTATGATAAATGGGGATGCCGAGAATTTGGATGCCGAGAACTTGGACGCTGAGAATTTGGACGCTGAGAATTAGGAGGCCGAATTGGAAGATGCTGACTAGGAACAAGGCGGTCAAGTGTCAACATCACCACCCTTGCCGAATCATTAGCATTCCCATCCGTAGTCACCCCATCCATAGCCTCCCCGTTCGTAGCTTCTTCATGGGCGTCGAGTCTCATTAAACGATTTGCAGCTCGATCAATCCTATATAAAGGAATCCTCATTGGCGTCCCATTCGGAATTAGGCCAGATGGAGGCATCCCGGGTGAATGTAGGACATGTGGAGGAACTCCGAGTGGTTGAAGGCCATATGGTTGAGGGCGATACGGTGGAGGCGCAAGTGCATCATGGCTATATGGAGGAGCCCAAGTTGGATGAAGTGCATCTCTAACTGCATCTCTAACTGCCCCTCTAATGAACTCTTCGACCTGAGCCCAATAGTCACAATCTTCATAGTCATCCTCTTCAGGAGCCCGCCTCTCAAGCCGGTCAAGTCGTTGGTTGGTCCTCGATACTCGATTCGCAAGTCGAATCGCGGCGTCGGTCTGGCGGGCCATCCCGCGCTCGAGCTGCTGAAGCCGTACGTCGAATGTCTGTAGTAATTCCATAACGCCATTCATGCGATTCTCGAGATCCGCAAACCGTCCGTCGACTCTCTGTCTCATGTCGGTAACATCATTGTTGTTATGCAGCTGCTGAAGCTGCCCGTCCAATGCCTGCAGTCTTTCCGTAACGCCATTCATGCGATTCTCGAGATCCGCAAACCGTCCGTCGAATCTCTGTCTCATGTCGGTGGCATTATTGTTGTTATTCGACCGCTGAAGCTGTCTGTTCAACGCCTGTATACTCCCCTCCAACACGGTGTTAGGGCCCTGGAGCCGTTCAAGATACTGGTTCAAACATTGCCAGGCGGTCCTCAGGATTCGGGGAATTGGCATCCCCGTGAATTCTAATTGTAGCATTAGTATTAGAGGCTCTCTGGGGAAGGGGAACACGGCTAAGAGATGCGTTAGCAAGCCGTTGAGACTCCTGGACCAGGGCAGCCATTGCTGTAAAACTAATGGTGCGTTGTGGATTTCCTCCCGAGACATTCGTATTGGTTGCGGGATCCGTGTCAGATGAACCCGTGCTCTCAGTATTGGTTGCGAGACCCGTGTCAGATGAATCCGTGCTCTCAGCCTGGTTCTCCTGATGTTGCCAGCCAGCGTGATGGCCTGAGTGTGAGGTATCTTCCATGATGTTCTCAATGTTTGTTACAGAGAAGAAAATTGTTATTCCCAAGAAGAGACGGATAAAAAAGTCAAAGTTCATGTAGAGAGCGAGCCGTGGAGATGAAGAATGGATGTAAATACAGTGGCAAGGAAACGAAAACAACCGGAGAAGACAACGCCTAGGCATGGAATGAATATATAAAGGGGAGAAGGTATGCGCTGATGAAAGGTACGATCAACTGCATCTGATCGGATCTCACCTGTCTTGCTCTGTATTTTGACTCAAGGGCTGGATATGACCTTCCATTGAACTAGCCTTCGAAGCTTGCCCTATGTAACAGCGAATCATCCACGAAAGAGCAAAATTAACTGGCCAAAGCGGTACTCACTTCCATAATCATCTGCCGCAGTATTGGTGTTTCATTAT|upstream_gene_variant|MODIFIER|TRIREDRAFT_53187|gene-TRIREDRAFT_53187|transcript|XM_006961444.1|protein_coding||c.-4725delCinsATCGTACACCAAAGTACGAGTATGTAGAAACGGGGAATACTACCAATATAGTATTTCAGGAACCAAGAAAAAAACACCGCAAGGAGTCTTGGACGGGAAGAGGGGAGGGGGGAGGGAAACAACAATGACATGATTTTTTGTTGCTAGGCAGACACACTTTGCGCGTATACGATTCCTGCGAAGGATTGTTACATGCTGTTTCCGTACCTGCATGCGTGCATGCATATTTTCGCTGCCGTTGGGACATGGGTTGGACTACGAAGGAGGGGGGGATGAAACTCGGGATAGTTTCTTGCTCGCTCGTACGTTTGCAATTTTGCAGCAAGCCAATATAATGCAATGAAAAAAAGAACGCAAAAGCTGAACATGAAGATAAAATAATTCACTGACAGAGACTGCAAGATTTGCTGGTTACGCTTCACACACGCGACTTATTCCCACTGTTGTCTTTTTTTTCTATAATTGGGTGAGTGAGCCGGGCTGTATCAGTCTTAGGTCGTGAAACCATAAAGGTTACGACGGCTGGGGGGAAGAGAGAAAGGACTAACCAATCGCCGACCTTGTCTATTTGCGACGGGGGGGAGAGACGAGAGAGAAGAGGGGGGGGGGCTTGGAATTCCGTGGTGGACAAAATAACAAGAGGCATGAAGAATGAGGATTGTTGGAACTCAATGCATTGAATCAGCTTCTCCATACAACGAGGGGATTCAATCTTTGTAATTCAAGCAAATGGAGAATAGAAGGGTAGCTGGAATCGACAAAGGAGGACATGGTGAGCACATTATGGAAATTGAAAACAAAGTATATTGGAATGATAAAACCACAATTCGCTATTTGTGCCAAGCAAGTGCAGATACGTGTACGGAGAGATACTCGTATTCTCTCCCAGTCAAAAGAAATCATCGCTTCATCGGTCCGGTATCGCTGTGACATTATTTTGTCCACCCTCTTCAAGCAATCCAACGTCGAGCCTGTTATCCGCTAGCAGGGGTGCCAATCTCTCCTCAGAAATCGCTTTTCCCATCGACAAACTATTGATTGTTTCCCGCGTTCCTGCGTCTGACTAGTGCGGCCAAGCCCCAGTCCCAGTCCTAGGGCGGTGGTTCACCTGAAGAACAGGTCTGAGAGCGGAGTTTCTCTCGGATGGCAGCGTGCATCTAATCAAGAACCAAGAACCAAAAATCAAGCAGCAGGGATTAGAAGAGAGAGCGGGCGCCATCATCTCTAAGTAAGCATGAATGCGCATTAGCCCCTTGATCATGTATTAGTCTGAGGGAGGGGAATTCGGCTAGTCGTGAGATGGCTTCGGCGGAACGACGAAATGGCGGTATACGAGTATCACTCCTCTCAGCTCTGACGTCGACGAATGGACCTGCTTACCTTTTGGCTCAAGTATCCGCTGGAGGTGAAGCCTGAAGCGCATCAGTATCAATACTGTCCTTGTCTGGATGGGTTATAGTAGACAAACCGAGCACTTTCTACTCTATCTCATCATGGTAACGGAGTATCTTATGATAAATGGGGATGCCGAGAATTTGGATGCCGAGAACTTGGACGCTGAGAATTTGGACGCTGAGAATTAGGAGGCCGAATTGGAAGATGCTGACTAGGAACAAGGCGGTCAAGTGTCAACATCACCACCCTTGCCGAATCATTAGCATTCCCATCCGTAGTCACCCCATCCATAGCCTCCCCGTTCGTAGCTTCTTCATGGGCGTCGAGTCTCATTAAACGATTTGCAGCTCGATCAATCCTATATAAAGGAATCCTCATTGGCGTCCCATTCGGAATTAGGCCAGATGGAGGCATCCCGGGTGAATGTAGGACATGTGGAGGAACTCCGAGTGGTTGAAGGCCATATGGTTGAGGGCGATACGGTGGAGGCGCAAGTGCATCATGGCTATATGGAGGAGCCCAAGTTGGATGAAGTGCATCTCTAACTGCATCTCTAACTGCCCCTCTAATGAACTCTTCGACCTGAGCCCAATAGTCACAATCTTCATAGTCATCCTCTTCAGGAGCCCGCCTCTCAAGCCGGTCAAGTCGTTGGTTGGTCCTCGATACTCGATTCGCAAGTCGAATCGCGGCGTCGGTCTGGCGGGCCATCCCGCGCTCGAGCTGCTGAAGCCGTACGTCGAATGTCTGTAGTAATTCCATAACGCCATTCATGCGATTCTCGAGATCCGCAAACCGTCCGTCGACTCTCTGTCTCATGTCGGTAACATCATTGTTGTTATGCAGCTGCTGAAGCTGCCCGTCCAATGCCTGCAGTCTTTCCGTAACGCCATTCATGCGATTCTCGAGATCCGCAAACCGTCCGTCGAATCTCTGTCTCATGTCGGTGGCATTATTGTTGTTATTCGACCGCTGAAGCTGTCTGTTCAACGCCTGTATACTCCCCTCCAACACGGTGTTAGGGCCCTGGAGCCGTTCAAGATACTGGTTCAAACATTGCCAGGCGGTCCTCAGGATTCGGGGAATTGGCATCCCCGTGAATTCTAATTGTAGCATTAGTATTAGAGGCTCTCTGGGGAAGGGGAACACGGCTAAGAGATGCGTTAGCAAGCCGTTGAGACTCCTGGACCAGGGCAGCCATTGCTGTAAAACTAATGGTGCGTTGTGGATTTCCTCCCGAGACATTCGTATTGGTTGCGGGATCCGTGTCAGATGAACCCGTGCTCTCAGTATTGGTTGCGAGACCCGTGTCAGATGAATCCGTGCTCTCAGCCTGGTTCTCCTGATGTTGCCAGCCAGCGTGATGGCCTGAGTGTGAGGTATCTTCCATGATGTTCTCAATGTTTGTTACAGAGAAGAAAATTGTTATTCCCAAGAAGAGACGGATAAAAAAGTCAAAGTTCATGTAGAGAGCGAGCCGTGGAGATGAAGAATGGATGTAAATACAGTGGCAAGGAAACGAAAACAACCGGAGAAGACAACGCCTAGGCATGGAATGAATATATAAAGGGGAGAAGGTATGCGCTGATGAAAGGTACGATCAACTGCATCTGATCGGATCTCACCTGTCTTGCTCTGTATTTTGACTCAAGGGCTGGATATGACCTTCCATTGAACTAGCCTTCGAAGCTTGCCCTATGTAACAGCGAATCATCCACGAAAGAGCAAAATTAACTGGCCAAAGCGGTACTCACTTCCATAATCATCTGCCGCAGTATTGGTGTTTCATTAT|||||3730|WARNING_TRANSCRIPT_NO_START_CODON,ATCGTACACCAAAGTACGAGTATGTAGAAACGGGGAATACTACCAATATAGTATTTCAGGAACCAAGAAAAAAACACCGCAAGGAGTCTTGGACGGGAAGAGGGGAGGGGGGAGGGAAACAACAATGACATGATTTTTTGTTGCTAGGCAGACACACTTTGCGCGTATACGATTCCTGCGAAGGATTGTTACATGCTGTTTCCGTACCTGCATGCGTGCATGCATATTTTCGCTGCCGTTGGGACATGGGTTGGACTACGAAGGAGGGGGGGATGAAACTCGGGATAGTTTCTTGCTCGCTCGTACGTTTGCAATTTTGCAGCAAGCCAATATAATGCAATGAAAAAAAGAACGCAAAAGCTGAACATGAAGATAAAATAATTCACTGACAGAGACTGCAAGATTTGCTGGTTACGCTTCACACACGCGACTTATTCCCACTGTTGTCTTTTTTTTCTATAATTGGGTGAGTGAGCCGGGCTGTATCAGTCTTAGGTCGTGAAACCATAAAGGTTACGACGGCTGGGGGGAAGAGAGAAAGGACTAACCAATCGCCGACCTTGTCTATTTGCGACGGGGGGGAGAGACGAGAGAGAAGAGGGGGGGGGGCTTGGAATTCCGTGGTGGACAAAATAACAAGAGGCATGAAGAATGAGGATTGTTGGAACTCAATGCATTGAATCAGCTTCTCCATACAACGAGGGGATTCAATCTTTGTAATTCAAGCAAATGGAGAATAGAAGGGTAGCTGGAATCGACAAAGGAGGACATGGTGAGCACATTATGGAAATTGAAAACAAAGTATATTGGAATGATAAAACCACAATTCGCTATTTGTGCCAAGCAAGTGCAGATACGTGTACGGAGAGATACTCGTATTCTCTCCCAGTCAAAAGAAATCATCGCTTCATCGGTCCGGTATCGCTGTGACATTATTTTGTCCACCCTCTTCAAGCAATCCAACGTCGAGCCTGTTATCCGCTAGCAGGGGTGCCAATCTCTCCTCAGAAATCGCTTTTCCCATCGACAAACTATTGATTGTTTCCCGCGTTCCTGCGTCTGACTAGTGCGGCCAAGCCCCAGTCCCAGTCCTAGGGCGGTGGTTCACCTGAAGAACAGGTCTGAGAGCGGAGTTTCTCTCGGATGGCAGCGTGCATCTAATCAAGAACCAAGAACCAAAAATCAAGCAGCAGGGATTAGAAGAGAGAGCGGGCGCCATCATCTCTAAGTAAGCATGAATGCGCATTAGCCCCTTGATCATGTATTAGTCTGAGGGAGGGGAATTCGGCTAGTCGTGAGATGGCTTCGGCGGAACGACGAAATGGCGGTATACGAGTATCACTCCTCTCAGCTCTGACGTCGACGAATGGACCTGCTTACCTTTTGGCTCAAGTATCCGCTGGAGGTGAAGCCTGAAGCGCATCAGTATCAATACTGTCCTTGTCTGGATGGGTTATAGTAGACAAACCGAGCACTTTCTACTCTATCTCATCATGGTAACGGAGTATCTTATGATAAATGGGGATGCCGAGAATTTGGATGCCGAGAACTTGGACGCTGAGAATTTGGACGCTGAGAATTAGGAGGCCGAATTGGAAGATGCTGACTAGGAACAAGGCGGTCAAGTGTCAACATCACCACCCTTGCCGAATCATTAGCATTCCCATCCGTAGTCACCCCATCCATAGCCTCCCCGTTCGTAGCTTCTTCATGGGCGTCGAGTCTCATTAAACGATTTGCAGCTCGATCAATCCTATATAAAGGAATCCTCATTGGCGTCCCATTCGGAATTAGGCCAGATGGAGGCATCCCGGGTGAATGTAGGACATGTGGAGGAACTCCGAGTGGTTGAAGGCCATATGGTTGAGGGCGATACGGTGGAGGCGCAAGTGCATCATGGCTATATGGAGGAGCCCAAGTTGGATGAAGTGCATCTCTAACTGCATCTCTAACTGCCCCTCTAATGAACTCTTCGACCTGAGCCCAATAGTCACAATCTTCATAGTCATCCTCTTCAGGAGCCCGCCTCTCAAGCCGGTCAAGTCGTTGGTTGGTCCTCGATACTCGATTCGCAAGTCGAATCGCGGCGTCGGTCTGGCGGGCCATCCCGCGCTCGAGCTGCTGAAGCCGTACGTCGAATGTCTGTAGTAATTCCATAACGCCATTCATGCGATTCTCGAGATCCGCAAACCGTCCGTCGACTCTCTGTCTCATGTCGGTAACATCATTGTTGTTATGCAGCTGCTGAAGCTGCCCGTCCAATGCCTGCAGTCTTTCCGTAACGCCATTCATGCGATTCTCGAGATCCGCAAACCGTCCGTCGAATCTCTGTCTCATGTCGGTGGCATTATTGTTGTTATTCGACCGCTGAAGCTGTCTGTTCAACGCCTGTATACTCCCCTCCAACACGGTGTTAGGGCCCTGGAGCCGTTCAAGATACTGGTTCAAACATTGCCAGGCGGTCCTCAGGATTCGGGGAATTGGCATCCCCGTGAATTCTAATTGTAGCATTAGTATTAGAGGCTCTCTGGGGAAGGGGAACACGGCTAAGAGATGCGTTAGCAAGCCGTTGAGACTCCTGGACCAGGGCAGCCATTGCTGTAAAACTAATGGTGCGTTGTGGATTTCCTCCCGAGACATTCGTATTGGTTGCGGGATCCGTGTCAGATGAACCCGTGCTCTCAGTATTGGTTGCGAGACCCGTGTCAGATGAATCCGTGCTCTCAGCCTGGTTCTCCTGATGTTGCCAGCCAGCGTGATGGCCTGAGTGTGAGGTATCTTCCATGATGTTCTCAATGTTTGTTACAGAGAAGAAAATTGTTATTCCCAAGAAGAGACGGATAAAAAAGTCAAAGTTCATGTAGAGAGCGAGCCGTGGAGATGAAGAATGGATGTAAATACAGTGGCAAGGAAACGAAAACAACCGGAGAAGACAACGCCTAGGCATGGAATGAATATATAAAGGGGAGAAGGTATGCGCTGATGAAAGGTACGATCAACTGCATCTGATCGGATCTCACCTGTCTTGCTCTGTATTTTGACTCAAGGGCTGGATATGACCTTCCATTGAACTAGCCTTCGAAGCTTGCCCTATGTAACAGCGAATCATCCACGAAAGAGCAAAATTAACTGGCCAAAGCGGTACTCACTTCCATAATCATCTGCCGCAGTATTGGTGTTTCATTAT|upstream_gene_variant|MODIFIER|TRIREDRAFT_53187|gene-TRIREDRAFT_53187|transcript|XM_006961444.1|protein_coding||c.-4725delGinsATCGTACACCAAAGTACGAGTATGTAGAAACGGGGAATACTACCAATATAGTATTTCAGGAACCAAGAAAAAAACACCGCAAGGAGTCTTGGACGGGAAGAGGGGAGGGGGGAGGGAAACAACAATGACATGATTTTTTGTTGCTAGGCAGACACACTTTGCGCGTATACGATTCCTGCGAAGGATTGTTACATGCTGTTTCCGTACCTGCATGCGTGCATGCATATTTTCGCTGCCGTTGGGACATGGGTTGGACTACGAAGGAGGGGGGGATGAAACTCGGGATAGTTTCTTGCTCGCTCGTACGTTTGCAATTTTGCAGCAAGCCAATATAATGCAATGAAAAAAAGAACGCAAAAGCTGAACATGAAGATAAAATAATTCACTGACAGAGACTGCAAGATTTGCTGGTTACGCTTCACACACGCGACTTATTCCCACTGTTGTCTTTTTTTTCTATAATTGGGTGAGTGAGCCGGGCTGTATCAGTCTTAGGTCGTGAAACCATAAAGGTTACGACGGCTGGGGGGAAGAGAGAAAGGACTAACCAATCGCCGACCTTGTCTATTTGCGACGGGGGGGAGAGACGAGAGAGAAGAGGGGGGGGGGCTTGGAATTCCGTGGTGGACAAAATAACAAGAGGCATGAAGAATGAGGATTGTTGGAACTCAATGCATTGAATCAGCTTCTCCATACAACGAGGGGATTCAATCTTTGTAATTCAAGCAAATGGAGAATAGAAGGGTAGCTGGAATCGACAAAGGAGGACATGGTGAGCACATTATGGAAATTGAAAACAAAGTATATTGGAATGATAAAACCACAATTCGCTATTTGTGCCAAGCAAGTGCAGATACGTGTACGGAGAGATACTCGTATTCTCTCCCAGTCAAAAGAAATCATCGCTTCATCGGTCCGGTATCGCTGTGACATTATTTTGTCCACCCTCTTCAAGCAATCCAACGTCGAGCCTGTTATCCGCTAGCAGGGGTGCCAATCTCTCCTCAGAAATCGCTTTTCCCATCGACAAACTATTGATTGTTTCCCGCGTTCCTGCGTCTGACTAGTGCGGCCAAGCCCCAGTCCCAGTCCTAGGGCGGTGGTTCACCTGAAGAACAGGTCTGAGAGCGGAGTTTCTCTCGGATGGCAGCGTGCATCTAATCAAGAACCAAGAACCAAAAATCAAGCAGCAGGGATTAGAAGAGAGAGCGGGCGCCATCATCTCTAAGTAAGCATGAATGCGCATTAGCCCCTTGATCATGTATTAGTCTGAGGGAGGGGAATTCGGCTAGTCGTGAGATGGCTTCGGCGGAACGACGAAATGGCGGTATACGAGTATCACTCCTCTCAGCTCTGACGTCGACGAATGGACCTGCTTACCTTTTGGCTCAAGTATCCGCTGGAGGTGAAGCCTGAAGCGCATCAGTATCAATACTGTCCTTGTCTGGATGGGTTATAGTAGACAAACCGAGCACTTTCTACTCTATCTCATCATGGTAACGGAGTATCTTATGATAAATGGGGATGCCGAGAATTTGGATGCCGAGAACTTGGACGCTGAGAATTTGGACGCTGAGAATTAGGAGGCCGAATTGGAAGATGCTGACTAGGAACAAGGCGGTCAAGTGTCAACATCACCACCCTTGCCGAATCATTAGCATTCCCATCCGTAGTCACCCCATCCATAGCCTCCCCGTTCGTAGCTTCTTCATGGGCGTCGAGTCTCATTAAACGATTTGCAGCTCGATCAATCCTATATAAAGGAATCCTCATTGGCGTCCCATTCGGAATTAGGCCAGATGGAGGCATCCCGGGTGAATGTAGGACATGTGGAGGAACTCCGAGTGGTTGAAGGCCATATGGTTGAGGGCGATACGGTGGAGGCGCAAGTGCATCATGGCTATATGGAGGAGCCCAAGTTGGATGAAGTGCATCTCTAACTGCATCTCTAACTGCCCCTCTAATGAACTCTTCGACCTGAGCCCAATAGTCACAATCTTCATAGTCATCCTCTTCAGGAGCCCGCCTCTCAAGCCGGTCAAGTCGTTGGTTGGTCCTCGATACTCGATTCGCAAGTCGAATCGCGGCGTCGGTCTGGCGGGCCATCCCGCGCTCGAGCTGCTGAAGCCGTACGTCGAATGTCTGTAGTAATTCCATAACGCCATTCATGCGATTCTCGAGATCCGCAAACCGTCCGTCGACTCTCTGTCTCATGTCGGTAACATCATTGTTGTTATGCAGCTGCTGAAGCTGCCCGTCCAATGCCTGCAGTCTTTCCGTAACGCCATTCATGCGATTCTCGAGATCCGCAAACCGTCCGTCGAATCTCTGTCTCATGTCGGTGGCATTATTGTTGTTATTCGACCGCTGAAGCTGTCTGTTCAACGCCTGTATACTCCCCTCCAACACGGTGTTAGGGCCCTGGAGCCGTTCAAGATACTGGTTCAAACATTGCCAGGCGGTCCTCAGGATTCGGGGAATTGGCATCCCCGTGAATTCTAATTGTAGCATTAGTATTAGAGGCTCTCTGGGGAAGGGGAACACGGCTAAGAGATGCGTTAGCAAGCCGTTGAGACTCCTGGACCAGGGCAGCCATTGCTGTAAAACTAATGGTGCGTTGTGGATTTCCTCCCGAGACATTCGTATTGGTTGCGGGATCCGTGTCAGATGAACCCGTGCTCTCAGTATTGGTTGCGAGACCCGTGTCAGATGAATCCGTGCTCTCAGCCTGGTTCTCCTGATGTTGCCAGCCAGCGTGATGGCCTGAGTGTGAGGTATCTTCCATGATGTTCTCAATGTTTGTTACAGAGAAGAAAATTGTTATTCCCAAGAAGAGACGGATAAAAAAGTCAAAGTTCATGTAGAGAGCGAGCCGTGGAGATGAAGAATGGATGTAAATACAGTGGCAAGGAAACGAAAACAACCGGAGAAGACAACGCCTAGGCATGGAATGAATATATAAAGGGGAGAAGGTATGCGCTGATGAAAGGTACGATCAACTGCATCTGATCGGATCTCACCTGTCTTGCTCTGTATTTTGACTCAAGGGCTGGATATGACCTTCCATTGAACTAGCCTTCGAAGCTTGCCCTATGTAACAGCGAATCATCCACGAAAGAGCAAAATTAACTGGCCAAAGCGGTACTCACTTCCATAATCATCTGCCGCAGTATTGGTGTTTCATTAT|||||3730|WARNING_TRANSCRIPT_NO_START_CODON,ATCGTACACCAAAGTACGAGTATGTAGAAACGGGGAATACTACCAATATAGTATTTCAGGAACCAAGAAAAAAACACCGCAAGGAGTCTTGGACGGGAAGAGGGGAGGGGGGAGGGAAACAACAATGACATGATTTTTTGTTGCTAGGCAGACACACTTTGCGCGTATACGATTCCTGCGAAGGATTGTTACATGCTGTTTCCGTACCTGCATGCGTGCATGCATATTTTCGCTGCCGTTGGGACATGGGTTGGACTACGAAGGAGGGGGGGATGAAACTCGGGATAGTTTCTTGCTCGCTCGTACGTTTGCAATTTTGCAGCAAGCCAATATAATGCAATGAAAAAAAGAACGCAAAAGCTGAACATGAAGATAAAATAATTCACTGACAGAGACTGCAAGATTTGCTGGTTACGCTTCACACACGCGACTTATTCCCACTGTTGTCTTTTTTTTCTATAATTGGGTGAGTGAGCCGGGCTGTATCAGTCTTAGGTCGTGAAACCATAAAGGTTACGACGGCTGGGGGGAAGAGAGAAAGGACTAACCAATCGCCGACCTTGTCTATTTGCGACGGGGGGGAGAGACGAGAGAGAAGAGGGGGGGGGGCTTGGAATTCCGTGGTGGACAAAATAACAAGAGGCATGAAGAATGAGGATTGTTGGAACTCAATGCATTGAATCAGCTTCTCCATACAACGAGGGGATTCAATCTTTGTAATTCAAGCAAATGGAGAATAGAAGGGTAGCTGGAATCGACAAAGGAGGACATGGTGAGCACATTATGGAAATTGAAAACAAAGTATATTGGAATGATAAAACCACAATTCGCTATTTGTGCCAAGCAAGTGCAGATACGTGTACGGAGAGATACTCGTATTCTCTCCCAGTCAAAAGAAATCATCGCTTCATCGGTCCGGTATCGCTGTGACATTATTTTGTCCACCCTCTTCAAGCAATCCAACGTCGAGCCTGTTATCCGCTAGCAGGGGTGCCAATCTCTCCTCAGAAATCGCTTTTCCCATCGACAAACTATTGATTGTTTCCCGCGTTCCTGCGTCTGACTAGTGCGGCCAAGCCCCAGTCCCAGTCCTAGGGCGGTGGTTCACCTGAAGAACAGGTCTGAGAGCGGAGTTTCTCTCGGATGGCAGCGTGCATCTAATCAAGAACCAAGAACCAAAAATCAAGCAGCAGGGATTAGAAGAGAGAGCGGGCGCCATCATCTCTAAGTAAGCATGAATGCGCATTAGCCCCTTGATCATGTATTAGTCTGAGGGAGGGGAATTCGGCTAGTCGTGAGATGGCTTCGGCGGAACGACGAAATGGCGGTATACGAGTATCACTCCTCTCAGCTCTGACGTCGACGAATGGACCTGCTTACCTTTTGGCTCAAGTATCCGCTGGAGGTGAAGCCTGAAGCGCATCAGTATCAATACTGTCCTTGTCTGGATGGGTTATAGTAGACAAACCGAGCACTTTCTACTCTATCTCATCATGGTAACGGAGTATCTTATGATAAATGGGGATGCCGAGAATTTGGATGCCGAGAACTTGGACGCTGAGAATTTGGACGCTGAGAATTAGGAGGCCGAATTGGAAGATGCTGACTAGGAACAAGGCGGTCAAGTGTCAACATCACCACCCTTGCCGAATCATTAGCATTCCCATCCGTAGTCACCCCATCCATAGCCTCCCCGTTCGTAGCTTCTTCATGGGCGTCGAGTCTCATTAAACGATTTGCAGCTCGATCAATCCTATATAAAGGAATCCTCATTGGCGTCCCATTCGGAATTAGGCCAGATGGAGGCATCCCGGGTGAATGTAGGACATGTGGAGGAACTCCGAGTGGTTGAAGGCCATATGGTTGAGGGCGATACGGTGGAGGCGCAAGTGCATCATGGCTATATGGAGGAGCCCAAGTTGGATGAAGTGCATCTCTAACTGCATCTCTAACTGCCCCTCTAATGAACTCTTCGACCTGAGCCCAATAGTCACAATCTTCATAGTCATCCTCTTCAGGAGCCCGCCTCTCAAGCCGGTCAAGTCGTTGGTTGGTCCTCGATACTCGATTCGCAAGTCGAATCGCGGCGTCGGTCTGGCGGGCCATCCCGCGCTCGAGCTGCTGAAGCCGTACGTCGAATGTCTGTAGTAATTCCATAACGCCATTCATGCGATTCTCGAGATCCGCAAACCGTCCGTCGACTCTCTGTCTCATGTCGGTAACATCATTGTTGTTATGCAGCTGCTGAAGCTGCCCGTCCAATGCCTGCAGTCTTTCCGTAACGCCATTCATGCGATTCTCGAGATCCGCAAACCGTCCGTCGAATCTCTGTCTCATGTCGGTGGCATTATTGTTGTTATTCGACCGCTGAAGCTGTCTGTTCAACGCCTGTATACTCCCCTCCAACACGGTGTTAGGGCCCTGGAGCCGTTCAAGATACTGGTTCAAACATTGCCAGGCGGTCCTCAGGATTCGGGGAATTGGCATCCCCGTGAATTCTAATTGTAGCATTAGTATTAGAGGCTCTCTGGGGAAGGGGAACACGGCTAAGAGATGCGTTAGCAAGCCGTTGAGACTCCTGGACCAGGGCAGCCATTGCTGTAAAACTAATGGTGCGTTGTGGATTTCCTCCCGAGACATTCGTATTGGTTGCGGGATCCGTGTCAGATGAACCCGTGCTCTCAGTATTGGTTGCGAGACCCGTGTCAGATGAATCCGTGCTCTCAGCCTGGTTCTCCTGATGTTGCCAGCCAGCGTGATGGCCTGAGTGTGAGGTATCTTCCATGATGTTCTCAATGTTTGTTACAGAGAAGAAAATTGTTATTCCCAAGAAGAGACGGATAAAAAAGTCAAAGTTCATGTAGAGAGCGAGCCGTGGAGATGAAGAATGGATGTAAATACAGTGGCAAGGAAACGAAAACAACCGGAGAAGACAACGCCTAGGCATGGAATGAATATATAAAGGGGAGAAGGTATGCGCTGATGAAAGGTACGATCAACTGCATCTGATCGGATCTCACCTGTCTTGCTCTGTATTTTGACTCAAGGGCTGGATATGACCTTCCATTGAACTAGCCTTCGAAGCTTGCCCTATGTAACAGCGAATCATCCACGAAAGAGCAAAATTAACTGGCCAAAGCGGTACTCACTTCCATAATCATCTGCCGCAGTATTGGTGTTTCATTAT|upstream_gene_variant|MODIFIER|TRIREDRAFT_53187|gene-TRIREDRAFT_53187|transcript|XM_006961444.1|protein_coding||c.-4725delTinsATCGTACACCAAAGTACGAGTATGTAGAAACGGGGAATACTACCAATATAGTATTTCAGGAACCAAGAAAAAAACACCGCAAGGAGTCTTGGACGGGAAGAGGGGAGGGGGGAGGGAAACAACAATGACATGATTTTTTGTTGCTAGGCAGACACACTTTGCGCGTATACGATTCCTGCGAAGGATTGTTACATGCTGTTTCCGTACCTGCATGCGTGCATGCATATTTTCGCTGCCGTTGGGACATGGGTTGGACTACGAAGGAGGGGGGGATGAAACTCGGGATAGTTTCTTGCTCGCTCGTACGTTTGCAATTTTGCAGCAAGCCAATATAATGCAATGAAAAAAAGAACGCAAAAGCTGAACATGAAGATAAAATAATTCACTGACAGAGACTGCAAGATTTGCTGGTTACGCTTCACACACGCGACTTATTCCCACTGTTGTCTTTTTTTTCTATAATTGGGTGAGTGAGCCGGGCTGTATCAGTCTTAGGTCGTGAAACCATAAAGGTTACGACGGCTGGGGGGAAGAGAGAAAGGACTAACCAATCGCCGACCTTGTCTATTTGCGACGGGGGGGAGAGACGAGAGAGAAGAGGGGGGGGGGCTTGGAATTCCGTGGTGGACAAAATAACAAGAGGCATGAAGAATGAGGATTGTTGGAACTCAATGCATTGAATCAGCTTCTCCATACAACGAGGGGATTCAATCTTTGTAATTCAAGCAAATGGAGAATAGAAGGGTAGCTGGAATCGACAAAGGAGGACATGGTGAGCACATTATGGAAATTGAAAACAAAGTATATTGGAATGATAAAACCACAATTCGCTATTTGTGCCAAGCAAGTGCAGATACGTGTACGGAGAGATACTCGTATTCTCTCCCAGTCAAAAGAAATCATCGCTTCATCGGTCCGGTATCGCTGTGACATTATTTTGTCCACCCTCTTCAAGCAATCCAACGTCGAGCCTGTTATCCGCTAGCAGGGGTGCCAATCTCTCCTCAGAAATCGCTTTTCCCATCGACAAACTATTGATTGTTTCCCGCGTTCCTGCGTCTGACTAGTGCGGCCAAGCCCCAGTCCCAGTCCTAGGGCGGTGGTTCACCTGAAGAACAGGTCTGAGAGCGGAGTTTCTCTCGGATGGCAGCGTGCATCTAATCAAGAACCAAGAACCAAAAATCAAGCAGCAGGGATTAGAAGAGAGAGCGGGCGCCATCATCTCTAAGTAAGCATGAATGCGCATTAGCCCCTTGATCATGTATTAGTCTGAGGGAGGGGAATTCGGCTAGTCGTGAGATGGCTTCGGCGGAACGACGAAATGGCGGTATACGAGTATCACTCCTCTCAGCTCTGACGTCGACGAATGGACCTGCTTACCTTTTGGCTCAAGTATCCGCTGGAGGTGAAGCCTGAAGCGCATCAGTATCAATACTGTCCTTGTCTGGATGGGTTATAGTAGACAAACCGAGCACTTTCTACTCTATCTCATCATGGTAACGGAGTATCTTATGATAAATGGGGATGCCGAGAATTTGGATGCCGAGAACTTGGACGCTGAGAATTTGGACGCTGAGAATTAGGAGGCCGAATTGGAAGATGCTGACTAGGAACAAGGCGGTCAAGTGTCAACATCACCACCCTTGCCGAATCATTAGCATTCCCATCCGTAGTCACCCCATCCATAGCCTCCCCGTTCGTAGCTTCTTCATGGGCGTCGAGTCTCATTAAACGATTTGCAGCTCGATCAATCCTATATAAAGGAATCCTCATTGGCGTCCCATTCGGAATTAGGCCAGATGGAGGCATCCCGGGTGAATGTAGGACATGTGGAGGAACTCCGAGTGGTTGAAGGCCATATGGTTGAGGGCGATACGGTGGAGGCGCAAGTGCATCATGGCTATATGGAGGAGCCCAAGTTGGATGAAGTGCATCTCTAACTGCATCTCTAACTGCCCCTCTAATGAACTCTTCGACCTGAGCCCAATAGTCACAATCTTCATAGTCATCCTCTTCAGGAGCCCGCCTCTCAAGCCGGTCAAGTCGTTGGTTGGTCCTCGATACTCGATTCGCAAGTCGAATCGCGGCGTCGGTCTGGCGGGCCATCCCGCGCTCGAGCTGCTGAAGCCGTACGTCGAATGTCTGTAGTAATTCCATAACGCCATTCATGCGATTCTCGAGATCCGCAAACCGTCCGTCGACTCTCTGTCTCATGTCGGTAACATCATTGTTGTTATGCAGCTGCTGAAGCTGCCCGTCCAATGCCTGCAGTCTTTCCGTAACGCCATTCATGCGATTCTCGAGATCCGCAAACCGTCCGTCGAATCTCTGTCTCATGTCGGTGGCATTATTGTTGTTATTCGACCGCTGAAGCTGTCTGTTCAACGCCTGTATACTCCCCTCCAACACGGTGTTAGGGCCCTGGAGCCGTTCAAGATACTGGTTCAAACATTGCCAGGCGGTCCTCAGGATTCGGGGAATTGGCATCCCCGTGAATTCTAATTGTAGCATTAGTATTAGAGGCTCTCTGGGGAAGGGGAACACGGCTAAGAGATGCGTTAGCAAGCCGTTGAGACTCCTGGACCAGGGCAGCCATTGCTGTAAAACTAATGGTGCGTTGTGGATTTCCTCCCGAGACATTCGTATTGGTTGCGGGATCCGTGTCAGATGAACCCGTGCTCTCAGTATTGGTTGCGAGACCCGTGTCAGATGAATCCGTGCTCTCAGCCTGGTTCTCCTGATGTTGCCAGCCAGCGTGATGGCCTGAGTGTGAGGTATCTTCCATGATGTTCTCAATGTTTGTTACAGAGAAGAAAATTGTTATTCCCAAGAAGAGACGGATAAAAAAGTCAAAGTTCATGTAGAGAGCGAGCCGTGGAGATGAAGAATGGATGTAAATACAGTGGCAAGGAAACGAAAACAACCGGAGAAGACAACGCCTAGGCATGGAATGAATATATAAAGGGGAGAAGGTATGCGCTGATGAAAGGTACGATCAACTGCATCTGATCGGATCTCACCTGTCTTGCTCTGTATTTTGACTCAAGGGCTGGATATGACCTTCCATTGAACTAGCCTTCGAAGCTTGCCCTATGTAACAGCGAATCATCCACGAAAGAGCAAAATTAACTGGCCAAAGCGGTACTCACTTCCATAATCATCTGCCGCAGTATTGGTGTTTCATTAT|||||3730|WARNING_TRANSCRIPT_NO_START_CODON,ATCGTACACCAAAGTACGAGTATGTAGAAACGGGGAATACTACCAATATAGTATTTCAGGAACCAAGAAAAAAACACCGCAAGGAGTCTTGGACGGGAAGAGGGGAGGGGGGAGGGAAACAACAATGACATGATTTTTTGTTGCTAGGCAGACACACTTTGCGCGTATACGATTCCTGCGAAGGATTGTTACATGCTGTTTCCGTACCTGCATGCGTGCATGCATATTTTCGCTGCCGTTGGGACATGGGTTGGACTACGAAGGAGGGGGGGATGAAACTCGGGATAGTTTCTTGCTCGCTCGTACGTTTGCAATTTTGCAGCAAGCCAATATAATGCAATGAAAAAAAGAACGCAAAAGCTGAACATGAAGATAAAATAATTCACTGACAGAGACTGCAAGATTTGCTGGTTACGCTTCACACACGCGACTTATTCCCACTGTTGTCTTTTTTTTCTATAATTGGGTGAGTGAGCCGGGCTGTATCAGTCTTAGGTCGTGAAACCATAAAGGTTACGACGGCTGGGGGGAAGAGAGAAAGGACTAACCAATCGCCGACCTTGTCTATTTGCGACGGGGGGGAGAGACGAGAGAGAAGAGGGGGGGGGGCTTGGAATTCCGTGGTGGACAAAATAACAAGAGGCATGAAGAATGAGGATTGTTGGAACTCAATGCATTGAATCAGCTTCTCCATACAACGAGGGGATTCAATCTTTGTAATTCAAGCAAATGGAGAATAGAAGGGTAGCTGGAATCGACAAAGGAGGACATGGTGAGCACATTATGGAAATTGAAAACAAAGTATATTGGAATGATAAAACCACAATTCGCTATTTGTGCCAAGCAAGTGCAGATACGTGTACGGAGAGATACTCGTATTCTCTCCCAGTCAAAAGAAATCATCGCTTCATCGGTCCGGTATCGCTGTGACATTATTTTGTCCACCCTCTTCAAGCAATCCAACGTCGAGCCTGTTATCCGCTAGCAGGGGTGCCAATCTCTCCTCAGAAATCGCTTTTCCCATCGACAAACTATTGATTGTTTCCCGCGTTCCTGCGTCTGACTAGTGCGGCCAAGCCCCAGTCCCAGTCCTAGGGCGGTGGTTCACCTGAAGAACAGGTCTGAGAGCGGAGTTTCTCTCGGATGGCAGCGTGCATCTAATCAAGAACCAAGAACCAAAAATCAAGCAGCAGGGATTAGAAGAGAGAGCGGGCGCCATCATCTCTAAGTAAGCATGAATGCGCATTAGCCCCTTGATCATGTATTAGTCTGAGGGAGGGGAATTCGGCTAGTCGTGAGATGGCTTCGGCGGAACGACGAAATGGCGGTATACGAGTATCACTCCTCTCAGCTCTGACGTCGACGAATGGACCTGCTTACCTTTTGGCTCAAGTATCCGCTGGAGGTGAAGCCTGAAGCGCATCAGTATCAATACTGTCCTTGTCTGGATGGGTTATAGTAGACAAACCGAGCACTTTCTACTCTATCTCATCATGGTAACGGAGTATCTTATGATAAATGGGGATGCCGAGAATTTGGATGCCGAGAACTTGGACGCTGAGAATTTGGACGCTGAGAATTAGGAGGCCGAATTGGAAGATGCTGACTAGGAACAAGGCGGTCAAGTGTCAACATCACCACCCTTGCCGAATCATTAGCATTCCCATCCGTAGTCACCCCATCCATAGCCTCCCCGTTCGTAGCTTCTTCATGGGCGTCGAGTCTCATTAAACGATTTGCAGCTCGATCAATCCTATATAAAGGAATCCTCATTGGCGTCCCATTCGGAATTAGGCCAGATGGAGGCATCCCGGGTGAATGTAGGACATGTGGAGGAACTCCGAGTGGTTGAAGGCCATATGGTTGAGGGCGATACGGTGGAGGCGCAAGTGCATCATGGCTATATGGAGGAGCCCAAGTTGGATGAAGTGCATCTCTAACTGCATCTCTAACTGCCCCTCTAATGAACTCTTCGACCTGAGCCCAATAGTCACAATCTTCATAGTCATCCTCTTCAGGAGCCCGCCTCTCAAGCCGGTCAAGTCGTTGGTTGGTCCTCGATACTCGATTCGCAAGTCGAATCGCGGCGTCGGTCTGGCGGGCCATCCCGCGCTCGAGCTGCTGAAGCCGTACGTCGAATGTCTGTAGTAATTCCATAACGCCATTCATGCGATTCTCGAGATCCGCAAACCGTCCGTCGACTCTCTGTCTCATGTCGGTAACATCATTGTTGTTATGCAGCTGCTGAAGCTGCCCGTCCAATGCCTGCAGTCTTTCCGTAACGCCATTCATGCGATTCTCGAGATCCGCAAACCGTCCGTCGAATCTCTGTCTCATGTCGGTGGCATTATTGTTGTTATTCGACCGCTGAAGCTGTCTGTTCAACGCCTGTATACTCCCCTCCAACACGGTGTTAGGGCCCTGGAGCCGTTCAAGATACTGGTTCAAACATTGCCAGGCGGTCCTCAGGATTCGGGGAATTGGCATCCCCGTGAATTCTAATTGTAGCATTAGTATTAGAGGCTCTCTGGGGAAGGGGAACACGGCTAAGAGATGCGTTAGCAAGCCGTTGAGACTCCTGGACCAGGGCAGCCATTGCTGTAAAACTAATGGTGCGTTGTGGATTTCCTCCCGAGACATTCGTATTGGTTGCGGGATCCGTGTCAGATGAACCCGTGCTCTCAGTATTGGTTGCGAGACCCGTGTCAGATGAATCCGTGCTCTCAGCCTGGTTCTCCTGATGTTGCCAGCCAGCGTGATGGCCTGAGTGTGAGGTATCTTCCATGATGTTCTCAATGTTTGTTACAGAGAAGAAAATTGTTATTCCCAAGAAGAGACGGATAAAAAAGTCAAAGTTCATGTAGAGAGCGAGCCGTGGAGATGAAGAATGGATGTAAATACAGTGGCAAGGAAACGAAAACAACCGGAGAAGACAACGCCTAGGCATGGAATGAATATATAAAGGGGAGAAGGTATGCGCTGATGAAAGGTACGATCAACTGCATCTGATCGGATCTCACCTGTCTTGCTCTGTATTTTGACTCAAGGGCTGGATATGACCTTCCATTGAACTAGCCTTCGAAGCTTGCCCTATGTAACAGCGAATCATCCACGAAAGAGCAAAATTAACTGGCCAAAGCGGTACTCACTTCCATAATCATCTGCCGCAGTATTGGTGTTTCATTAT|downstream_gene_variant|MODIFIER|exon-XM_006961443.1-1|GENE_exon-XM_006961443.1-1|transcript|rna-XM_006961443.1|protein_coding||c.*1513_*1514insATAATGAAACACCAATACTGCGGCAGATGATTATGGAAGTGAGTACCGCTTTGGCCAGTTAATTTTGCTCTTTCGTGGATGATTCGCTGTTACATAGGGCAAGCTTCGAAGGCTAGTTCAATGGAAGGTCATATCCAGCCCTTGAGTCAAAATACAGAGCAAGACAGGTGAGATCCGATCAGATGCAGTTGATCGTACCTTTCATCAGCGCATACCTTCTCCCCTTTATATATTCATTCCATGCCTAGGCGTTGTCTTCTCCGGTTGTTTTCGTTTCCTTGCCACTGTATTTACATCCATTCTTCATCTCCACGGCTCGCTCTCTACATGAACTTTGACTTTTTTATCCGTCTCTTCTTGGGAATAACAATTTTCTTCTCTGTAACAAACATTGAGAACATCATGGAAGATACCTCACACTCAGGCCATCACGCTGGCTGGCAACATCAGGAGAACCAGGCTGAGAGCACGGATTCATCTGACACGGGTCTCGCAACCAATACTGAGAGCACGGGTTCATCTGACACGGATCCCGCAACCAATACGAATGTCTCGGGAGGAAATCCACAACGCACCATTAGTTTTACAGCAATGGCTGCCCTGGTCCAGGAGTCTCAACGGCTTGCTAACGCATCTCTTAGCCGTGTTCCCCTTCCCCAGAGAGCCTCTAATACTAATGCTACAATTAGAATTCACGGGGATGCCAATTCCCCGAATCCTGAGGACCGCCTGGCAATGTTTGAACCAGTATCTTGAACGGCTCCAGGGCCCTAACACCGTGTTGGAGGGGAGTATACAGGCGTTGAACAGACAGCTTCAGCGGTCGAATAACAACAATAATGCCACCGACATGAGACAGAGATTCGACGGACGGTTTGCGGATCTCGAGAATCGCATGAATGGCGTTACGGAAAGACTGCAGGCATTGGACGGGCAGCTTCAGCAGCTGCATAACAACAATGATGTTACCGACATGAGACAGAGAGTCGACGGACGGTTTGCGGATCTCGAGAATCGCATGAATGGCGTTATGGAATTACTACAGACATTCGACGTACGGCTTCAGCAGCTCGAGCGCGGGATGGCCCGCCAGACCGACGCCGCGATTCGACTTGCGAATCGAGTATCGAGGACCAACCAACGACTTGACCGGCTTGAGAGGCGGGCTCCTGAAGAGGATGACTATGAAGATTGTGACTATTGGGCTCAGGTCGAAGAGTTCATTAGAGGGGCAGTTAGAGATGCAGTTAGAGATGCACTTCATCCAACTTGGGCTCCTCCATATAGCCATGATGCACTTGCGCCTCCACCGTATCGCCCTCAACCATATGGCCTTCAACCACTCGGAGTTCCTCCACATGTCCTACATTCACCCGGGATGCCTCCATCTGGCCTAATTCCGAATGGGACGCCAATGAGGATTCCTTTATATAGGATTGATCGAGCTGCAAATCGTTTAATGAGACTCGACGCCCATGAAGAAGCTACGAACGGGGAGGCTATGGATGGGGTGACTACGGATGGGAATGCTAATGATTCGGCAAGGGTGGTGATGTTGACACTTGACCGCCTTGTTCCTAGTCAGCATCTTCCAATTCGGCCTCCTAATTCTCAGCGTCCAAATTCTCAGCGTCCAAGTTCTCGGCATCCAAATTCTCGGCATCCCCATTTATCATAAGATACTCCGTTACCATGATGAGATAGAGTAGAAAGTGCTCGGTTTGTCTACTATAACCCATCCAGACAAGGACAGTATTGATACTGATGCGCTTCAGGCTTCACCTCCAGCGGATACTTGAGCCAAAAGGTAAGCAGGTCCATTCGTCGACGTCAGAGCTGAGAGGAGTGATACTCGTATACCGCCATTTCGTCGTTCCGCCGAAGCCATCTCACGACTAGCCGAATTCCCCTCCCTCAGACTAATACATGATCAAGGGGCTAATGCGCATTCATGCTTACTTAGAGATGATGGCGCCCGCTCTCTCTTCTAATCCCTGCTGCTTGATTTTTGGTTCTTGGTTCTTGATTAGATGCACGCTGCCATCCGAGAGAAACTCCGCTCTCAGACCTGTTCTTCAGGTGAACCACCGCCCTAGGACTGGGACTGGGGCTTGGCCGCACTAGTCAGACGCAGGAACGCGGGAAACAATCAATAGTTTGTCGATGGGAAAAGCGATTTCTGAGGAGAGATTGGCACCCCTGCTAGCGGATAACAGGCTCGACGTTGGATTGCTTGAAGAGGGTGGACAAAATAATGTCACAGCGATACCGGACCGATGAAGCGATGATTTCTTTTGACTGGGAGAGAATACGAGTATCTCTCCGTACACGTATCTGCACTTGCTTGGCACAAATAGCGAATTGTGGTTTTATCATTCCAATATACTTTGTTTTCAATTTCCATAATGTGCTCACCATGTCCTCCTTTGTCGATTCCAGCTACCCTTCTATTCTCCATTTGCTTGAATTACAAAGATTGAATCCCCTCGTTGTATGGAGAAGCTGATTCAATGCATTGAGTTCCAACAATCCTCATTCTTCATGCCTCTTGTTATTTTGTCCACCACGGAATTCCAAGCCCCCCCCCCTCTTCTCTCTCGTCTCTCCCCCCCGTCGCAAATAGACAAGGTCGGCGATTGGTTAGTCCTTTCTCTCTTCCCCCCAGCCGTCGTAACCTTTATGGTTTCACGACCTAAGACTGATACAGCCCGGCTCACTCACCCAATTATAGAAAAAAAAGACAACAGTGGGAATAAGTCGCGTGTGTGAAGCGTAACCAGCAAATCTTGCAGTCTCTGTCAGTGAATTATTTTATCTTCATGTTCAGCTTTTGCGTTCTTTTTTTCATTGCATTATATTGGCTTGCTGCAAAATTGCAAACGTACGAGCGAGCAAGAAACTATCCCGAGTTTCATCCCCCCCTCCTTCGTAGTCCAACCCATGTCCCAACGGCAGCGAAAATATGCATGCACGCATGCAGGTACGGAAACAGCATGTAACAATCCTTCGCAGGAATCGTATACGCGCAAAGTGTGTCTGCCTAGCAACAAAAAATCATGTCATTGTTGTTTCCCTCCCCCCTCCCCTCTTCCCGTCCAAGACTCCTTGCGGTGTTTTTTTCTTGGTTCCTGAAATACTATATTGGTAGTATTCCCCGTTTCTACATACTCGTACTTTGGTGTACGAT|||||1513|,ATCGTACACCAAAGTACGAGTATGTAGAAACGGGGAATACTACCAATATAGTATTTCAGGAACCAAGAAAAAAACACCGCAAGGAGTCTTGGACGGGAAGAGGGGAGGGGGGAGGGAAACAACAATGACATGATTTTTTGTTGCTAGGCAGACACACTTTGCGCGTATACGATTCCTGCGAAGGATTGTTACATGCTGTTTCCGTACCTGCATGCGTGCATGCATATTTTCGCTGCCGTTGGGACATGGGTTGGACTACGAAGGAGGGGGGGATGAAACTCGGGATAGTTTCTTGCTCGCTCGTACGTTTGCAATTTTGCAGCAAGCCAATATAATGCAATGAAAAAAAGAACGCAAAAGCTGAACATGAAGATAAAATAATTCACTGACAGAGACTGCAAGATTTGCTGGTTACGCTTCACACACGCGACTTATTCCCACTGTTGTCTTTTTTTTCTATAATTGGGTGAGTGAGCCGGGCTGTATCAGTCTTAGGTCGTGAAACCATAAAGGTTACGACGGCTGGGGGGAAGAGAGAAAGGACTAACCAATCGCCGACCTTGTCTATTTGCGACGGGGGGGAGAGACGAGAGAGAAGAGGGGGGGGGGCTTGGAATTCCGTGGTGGACAAAATAACAAGAGGCATGAAGAATGAGGATTGTTGGAACTCAATGCATTGAATCAGCTTCTCCATACAACGAGGGGATTCAATCTTTGTAATTCAAGCAAATGGAGAATAGAAGGGTAGCTGGAATCGACAAAGGAGGACATGGTGAGCACATTATGGAAATTGAAAACAAAGTATATTGGAATGATAAAACCACAATTCGCTATTTGTGCCAAGCAAGTGCAGATACGTGTACGGAGAGATACTCGTATTCTCTCCCAGTCAAAAGAAATCATCGCTTCATCGGTCCGGTATCGCTGTGACATTATTTTGTCCACCCTCTTCAAGCAATCCAACGTCGAGCCTGTTATCCGCTAGCAGGGGTGCCAATCTCTCCTCAGAAATCGCTTTTCCCATCGACAAACTATTGATTGTTTCCCGCGTTCCTGCGTCTGACTAGTGCGGCCAAGCCCCAGTCCCAGTCCTAGGGCGGTGGTTCACCTGAAGAACAGGTCTGAGAGCGGAGTTTCTCTCGGATGGCAGCGTGCATCTAATCAAGAACCAAGAACCAAAAATCAAGCAGCAGGGATTAGAAGAGAGAGCGGGCGCCATCATCTCTAAGTAAGCATGAATGCGCATTAGCCCCTTGATCATGTATTAGTCTGAGGGAGGGGAATTCGGCTAGTCGTGAGATGGCTTCGGCGGAACGACGAAATGGCGGTATACGAGTATCACTCCTCTCAGCTCTGACGTCGACGAATGGACCTGCTTACCTTTTGGCTCAAGTATCCGCTGGAGGTGAAGCCTGAAGCGCATCAGTATCAATACTGTCCTTGTCTGGATGGGTTATAGTAGACAAACCGAGCACTTTCTACTCTATCTCATCATGGTAACGGAGTATCTTATGATAAATGGGGATGCCGAGAATTTGGATGCCGAGAACTTGGACGCTGAGAATTTGGACGCTGAGAATTAGGAGGCCGAATTGGAAGATGCTGACTAGGAACAAGGCGGTCAAGTGTCAACATCACCACCCTTGCCGAATCATTAGCATTCCCATCCGTAGTCACCCCATCCATAGCCTCCCCGTTCGTAGCTTCTTCATGGGCGTCGAGTCTCATTAAACGATTTGCAGCTCGATCAATCCTATATAAAGGAATCCTCATTGGCGTCCCATTCGGAATTAGGCCAGATGGAGGCATCCCGGGTGAATGTAGGACATGTGGAGGAACTCCGAGTGGTTGAAGGCCATATGGTTGAGGGCGATACGGTGGAGGCGCAAGTGCATCATGGCTATATGGAGGAGCCCAAGTTGGATGAAGTGCATCTCTAACTGCATCTCTAACTGCCCCTCTAATGAACTCTTCGACCTGAGCCCAATAGTCACAATCTTCATAGTCATCCTCTTCAGGAGCCCGCCTCTCAAGCCGGTCAAGTCGTTGGTTGGTCCTCGATACTCGATTCGCAAGTCGAATCGCGGCGTCGGTCTGGCGGGCCATCCCGCGCTCGAGCTGCTGAAGCCGTACGTCGAATGTCTGTAGTAATTCCATAACGCCATTCATGCGATTCTCGAGATCCGCAAACCGTCCGTCGACTCTCTGTCTCATGTCGGTAACATCATTGTTGTTATGCAGCTGCTGAAGCTGCCCGTCCAATGCCTGCAGTCTTTCCGTAACGCCATTCATGCGATTCTCGAGATCCGCAAACCGTCCGTCGAATCTCTGTCTCATGTCGGTGGCATTATTGTTGTTATTCGACCGCTGAAGCTGTCTGTTCAACGCCTGTATACTCCCCTCCAACACGGTGTTAGGGCCCTGGAGCCGTTCAAGATACTGGTTCAAACATTGCCAGGCGGTCCTCAGGATTCGGGGAATTGGCATCCCCGTGAATTCTAATTGTAGCATTAGTATTAGAGGCTCTCTGGGGAAGGGGAACACGGCTAAGAGATGCGTTAGCAAGCCGTTGAGACTCCTGGACCAGGGCAGCCATTGCTGTAAAACTAATGGTGCGTTGTGGATTTCCTCCCGAGACATTCGTATTGGTTGCGGGATCCGTGTCAGATGAACCCGTGCTCTCAGTATTGGTTGCGAGACCCGTGTCAGATGAATCCGTGCTCTCAGCCTGGTTCTCCTGATGTTGCCAGCCAGCGTGATGGCCTGAGTGTGAGGTATCTTCCATGATGTTCTCAATGTTTGTTACAGAGAAGAAAATTGTTATTCCCAAGAAGAGACGGATAAAAAAGTCAAAGTTCATGTAGAGAGCGAGCCGTGGAGATGAAGAATGGATGTAAATACAGTGGCAAGGAAACGAAAACAACCGGAGAAGACAACGCCTAGGCATGGAATGAATATATAAAGGGGAGAAGGTATGCGCTGATGAAAGGTACGATCAACTGCATCTGATCGGATCTCACCTGTCTTGCTCTGTATTTTGACTCAAGGGCTGGATATGACCTTCCATTGAACTAGCCTTCGAAGCTTGCCCTATGTAACAGCGAATCATCCACGAAAGAGCAAAATTAACTGGCCAAAGCGGTACTCACTTCCATAATCATCTGCCGCAGTATTGGTGTTTCATTAT|downstream_gene_variant|MODIFIER|exon-XM_006961443.1-1|GENE_exon-XM_006961443.1-1|transcript|rna-XM_006961443.1|protein_coding||c.*1513delGinsATAATGAAACACCAATACTGCGGCAGATGATTATGGAAGTGAGTACCGCTTTGGCCAGTTAATTTTGCTCTTTCGTGGATGATTCGCTGTTACATAGGGCAAGCTTCGAAGGCTAGTTCAATGGAAGGTCATATCCAGCCCTTGAGTCAAAATACAGAGCAAGACAGGTGAGATCCGATCAGATGCAGTTGATCGTACCTTTCATCAGCGCATACCTTCTCCCCTTTATATATTCATTCCATGCCTAGGCGTTGTCTTCTCCGGTTGTTTTCGTTTCCTTGCCACTGTATTTACATCCATTCTTCATCTCCACGGCTCGCTCTCTACATGAACTTTGACTTTTTTATCCGTCTCTTCTTGGGAATAACAATTTTCTTCTCTGTAACAAACATTGAGAACATCATGGAAGATACCTCACACTCAGGCCATCACGCTGGCTGGCAACATCAGGAGAACCAGGCTGAGAGCACGGATTCATCTGACACGGGTCTCGCAACCAATACTGAGAGCACGGGTTCATCTGACACGGATCCCGCAACCAATACGAATGTCTCGGGAGGAAATCCACAACGCACCATTAGTTTTACAGCAATGGCTGCCCTGGTCCAGGAGTCTCAACGGCTTGCTAACGCATCTCTTAGCCGTGTTCCCCTTCCCCAGAGAGCCTCTAATACTAATGCTACAATTAGAATTCACGGGGATGCCAATTCCCCGAATCCTGAGGACCGCCTGGCAATGTTTGAACCAGTATCTTGAACGGCTCCAGGGCCCTAACACCGTGTTGGAGGGGAGTATACAGGCGTTGAACAGACAGCTTCAGCGGTCGAATAACAACAATAATGCCACCGACATGAGACAGAGATTCGACGGACGGTTTGCGGATCTCGAGAATCGCATGAATGGCGTTACGGAAAGACTGCAGGCATTGGACGGGCAGCTTCAGCAGCTGCATAACAACAATGATGTTACCGACATGAGACAGAGAGTCGACGGACGGTTTGCGGATCTCGAGAATCGCATGAATGGCGTTATGGAATTACTACAGACATTCGACGTACGGCTTCAGCAGCTCGAGCGCGGGATGGCCCGCCAGACCGACGCCGCGATTCGACTTGCGAATCGAGTATCGAGGACCAACCAACGACTTGACCGGCTTGAGAGGCGGGCTCCTGAAGAGGATGACTATGAAGATTGTGACTATTGGGCTCAGGTCGAAGAGTTCATTAGAGGGGCAGTTAGAGATGCAGTTAGAGATGCACTTCATCCAACTTGGGCTCCTCCATATAGCCATGATGCACTTGCGCCTCCACCGTATCGCCCTCAACCATATGGCCTTCAACCACTCGGAGTTCCTCCACATGTCCTACATTCACCCGGGATGCCTCCATCTGGCCTAATTCCGAATGGGACGCCAATGAGGATTCCTTTATATAGGATTGATCGAGCTGCAAATCGTTTAATGAGACTCGACGCCCATGAAGAAGCTACGAACGGGGAGGCTATGGATGGGGTGACTACGGATGGGAATGCTAATGATTCGGCAAGGGTGGTGATGTTGACACTTGACCGCCTTGTTCCTAGTCAGCATCTTCCAATTCGGCCTCCTAATTCTCAGCGTCCAAATTCTCAGCGTCCAAGTTCTCGGCATCCAAATTCTCGGCATCCCCATTTATCATAAGATACTCCGTTACCATGATGAGATAGAGTAGAAAGTGCTCGGTTTGTCTACTATAACCCATCCAGACAAGGACAGTATTGATACTGATGCGCTTCAGGCTTCACCTCCAGCGGATACTTGAGCCAAAAGGTAAGCAGGTCCATTCGTCGACGTCAGAGCTGAGAGGAGTGATACTCGTATACCGCCATTTCGTCGTTCCGCCGAAGCCATCTCACGACTAGCCGAATTCCCCTCCCTCAGACTAATACATGATCAAGGGGCTAATGCGCATTCATGCTTACTTAGAGATGATGGCGCCCGCTCTCTCTTCTAATCCCTGCTGCTTGATTTTTGGTTCTTGGTTCTTGATTAGATGCACGCTGCCATCCGAGAGAAACTCCGCTCTCAGACCTGTTCTTCAGGTGAACCACCGCCCTAGGACTGGGACTGGGGCTTGGCCGCACTAGTCAGACGCAGGAACGCGGGAAACAATCAATAGTTTGTCGATGGGAAAAGCGATTTCTGAGGAGAGATTGGCACCCCTGCTAGCGGATAACAGGCTCGACGTTGGATTGCTTGAAGAGGGTGGACAAAATAATGTCACAGCGATACCGGACCGATGAAGCGATGATTTCTTTTGACTGGGAGAGAATACGAGTATCTCTCCGTACACGTATCTGCACTTGCTTGGCACAAATAGCGAATTGTGGTTTTATCATTCCAATATACTTTGTTTTCAATTTCCATAATGTGCTCACCATGTCCTCCTTTGTCGATTCCAGCTACCCTTCTATTCTCCATTTGCTTGAATTACAAAGATTGAATCCCCTCGTTGTATGGAGAAGCTGATTCAATGCATTGAGTTCCAACAATCCTCATTCTTCATGCCTCTTGTTATTTTGTCCACCACGGAATTCCAAGCCCCCCCCCCTCTTCTCTCTCGTCTCTCCCCCCCGTCGCAAATAGACAAGGTCGGCGATTGGTTAGTCCTTTCTCTCTTCCCCCCAGCCGTCGTAACCTTTATGGTTTCACGACCTAAGACTGATACAGCCCGGCTCACTCACCCAATTATAGAAAAAAAAGACAACAGTGGGAATAAGTCGCGTGTGTGAAGCGTAACCAGCAAATCTTGCAGTCTCTGTCAGTGAATTATTTTATCTTCATGTTCAGCTTTTGCGTTCTTTTTTTCATTGCATTATATTGGCTTGCTGCAAAATTGCAAACGTACGAGCGAGCAAGAAACTATCCCGAGTTTCATCCCCCCCTCCTTCGTAGTCCAACCCATGTCCCAACGGCAGCGAAAATATGCATGCACGCATGCAG
TACGGAAACAGCATGTAACAATCCTTCGCAGGAATCGTATACGCGCAAAGTGTGTCTGCCTAGCAACAAAAAATCATGTCATTGTTGTTTCCCTCCCCCCTCCCCTCTTCCCGTCCAAGACTCCTTGCGGTGTTTTTTTCTTGGTTCCTGAAATACTATATTGGTAGTATTCCCCGTTTCTACATACTCGTACTTTGGTGTACGAT|||||1513|,ATCGTACACCAAAGTACGAGTATGTAGAAACGGGGAATACTACCAATATAGTATTTCAGGAACCAAGAAAAAAACACCGCAAGGAGTCTTGGACGGGAAGAGGGGAGGGGGGAGGGAAACAACAATGACATGATTTTTTGTTGCTAGGCAGACACACTTTGCGCGTATACGATTCCTGCGAAGGATTGTTACATGCTGTTTCCGTACCTGCATGCGTGCATGCATATTTTCGCTGCCGTTGGGACATGGGTTGGACTACGAAGGAGGGGGGGATGAAACTCGGGATAGTTTCTTGCTCGCTCGTACGTTTGCAATTTTGCAGCAAGCCAATATAATGCAATGAAAAAAAGAACGCAAAAGCTGAACATGAAGATAAAATAATTCACTGACAGAGACTGCAAGATTTGCTGGTTACGCTTCACACACGCGACTTATTCCCACTGTTGTCTTTTTTTTCTATAATTGGGTGAGTGAGCCGGGCTGTATCAGTCTTAGGTCGTGAAACCATAAAGGTTACGACGGCTGGGGGGAAGAGAGAAAGGACTAACCAATCGCCGACCTTGTCTATTTGCGACGGGGGGGAGAGACGAGAGAGAAGAGGGGGGGGGGCTTGGAATTCCGTGGTGGACAAAATAACAAGAGGCATGAAGAATGAGGATTGTTGGAACTCAATGCATTGAATCAGCTTCTCCATACAACGAGGGGATTCAATCTTTGTAATTCAAGCAAATGGAGAATAGAAGGGTAGCTGGAATCGACAAAGGAGGACATGGTGAGCACATTATGGAAATTGAAAACAAAGTATATTGGAATGATAAAACCACAATTCGCTATTTGTGCCAAGCAAGTGCAGATACGTGTACGGAGAGATACTCGTATTCTCTCCCAGTCAAAAGAAATCATCGCTTCATCGGTCCGGTATCGCTGTGACATTATTTTGTCCACCCTCTTCAAGCAATCCAACGTCGAGCCTGTTATCCGCTAGCAGGGGTGCCAATCTCTCCTCAGAAATCGCTTTTCCCATCGACAAACTATTGATTGTTTCCCGCGTTCCTGCGTCTGACTAGTGCGGCCAAGCCCCAGTCCCAGTCCTAGGGCGGTGGTTCACCTGAAGAACAGGTCTGAGAGCGGAGTTTCTCTCGGATGGCAGCGTGCATCTAATCAAGAACCAAGAACCAAAAATCAAGCAGCAGGGATTAGAAGAGAGAGCGGGCGCCATCATCTCTAAGTAAGCATGAATGCGCATTAGCCCCTTGATCATGTATTAGTCTGAGGGAGGGGAATTCGGCTAGTCGTGAGATGGCTTCGGCGGAACGACGAAATGGCGGTATACGAGTATCACTCCTCTCAGCTCTGACGTCGACGAATGGACCTGCTTACCTTTTGGCTCAAGTATCCGCTGGAGGTGAAGCCTGAAGCGCATCAGTATCAATACTGTCCTTGTCTGGATGGGTTATAGTAGACAAACCGAGCACTTTCTACTCTATCTCATCATGGTAACGGAGTATCTTATGATAAATGGGGATGCCGAGAATTTGGATGCCGAGAACTTGGACGCTGAGAATTTGGACGCTGAGAATTAGGAGGCCGAATTGGAAGATGCTGACTAGGAACAAGGCGGTCAAGTGTCAACATCACCACCCTTGCCGAATCATTAGCATTCCCATCCGTAGTCACCCCATCCATAGCCTCCCCGTTCGTAGCTTCTTCATGGGCGTCGAGTCTCATTAAACGATTTGCAGCTCGATCAATCCTATATAAAGGAATCCTCATTGGCGTCCCATTCGGAATTAGGCCAGATGGAGGCATCCCGGGTGAATGTAGGACATGTGGAGGAACTCCGAGTGGTTGAAGGCCATATGGTTGAGGGCGATACGGTGGAGGCGCAAGTGCATCATGGCTATATGGAGGAGCCCAAGTTGGATGAAGTGCATCTCTAACTGCATCTCTAACTGCCCCTCTAATGAACTCTTCGACCTGAGCCCAATAGTCACAATCTTCATAGTCATCCTCTTCAGGAGCCCGCCTCTCAAGCCGGTCAAGTCGTTGGTTGGTCCTCGATACTCGATTCGCAAGTCGAATCGCGGCGTCGGTCTGGCGGGCCATCCCGCGCTCGAGCTGCTGAAGCCGTACGTCGAATGTCTGTAGTAATTCCATAACGCCATTCATGCGATTCTCGAGATCCGCAAACCGTCCGTCGACTCTCTGTCTCATGTCGGTAACATCATTGTTGTTATGCAGCTGCTGAAGCTGCCCGTCCAATGCCTGCAGTCTTTCCGTAACGCCATTCATGCGATTCTCGAGATCCGCAAACCGTCCGTCGAATCTCTGTCTCATGTCGGTGGCATTATTGTTGTTATTCGACCGCTGAAGCTGTCTGTTCAACGCCTGTATACTCCCCTCCAACACGGTGTTAGGGCCCTGGAGCCGTTCAAGATACTGGTTCAAACATTGCCAGGCGGTCCTCAGGATTCGGGGAATTGGCATCCCCGTGAATTCTAATTGTAGCATTAGTATTAGAGGCTCTCTGGGGAAGGGGAACACGGCTAAGAGATGCGTTAGCAAGCCGTTGAGACTCCTGGACCAGGGCAGCCATTGCTGTAAAACTAATGGTGCGTTGTGGATTTCCTCCCGAGACATTCGTATTGGTTGCGGGATCCGTGTCAGATGAACCCGTGCTCTCAGTATTGGTTGCGAGACCCGTGTCAGATGAATCCGTGCTCTCAGCCTGGTTCTCCTGATGTTGCCAGCCAGCGTGATGGCCTGAGTGTGAGGTATCTTCCATGATGTTCTCAATGTTTGTTACAGAGAAGAAAATTGTTATTCCCAAGAAGAGACGGATAAAAAAGTCAAAGTTCATGTAGAGAGCGAGCCGTGGAGATGAAGAATGGATGTAAATACAGTGGCAAGGAAACGAAAACAACCGGAGAAGACAACGCCTAGGCATGGAATGAATATATAAAGGGGAGAAGGTATGCGCTGATGAAAGGTACGATCAACTGCATCTGATCGGATCTCACCTGTCTTGCTCTGTATTTTGACTCAAGGGCTGGATATGACCTTCCATTGAACTAGCCTTCGAAGCTTGCCCTATGTAACAGCGAATCATCCACGAAAGAGCAAAATTAACTGGCCAAAGCGGTACTCACTTCCATAATCATCTGCCGCAGTATTGGTGTTTCATTAT|downstream_gene_variant|MODIFIER|exon-XM_006961443.1-1|GENE_exon-XM_006961443.1-1|transcript|rna-XM_006961443.1|protein_coding||c.*1513delCinsATAATGAAACACCAATACTGCGGCAGATGATTATGGAAGTGAGTACCGCTTTGGCCAGTTAATTTTGCTCTTTCGTGGATGATTCGCTGTTACATAGGGCAAGCTTCGAAGGCTAGTTCAATGGAAGGTCATATCCAGCCCTTGAGTCAAAATACAGAGCAAGACAGGTGAGATCCGATCAGATGCAGTTGATCGTACCTTTCATCAGCGCATACCTTCTCCCCTTTATATATTCATTCCATGCCTAGGCGTTGTCTTCTCCGGTTGTTTTCGTTTCCTTGCCACTGTATTTACATCCATTCTTCATCTCCACGGCTCGCTCTCTACATGAACTTTGACTTTTTTATCCGTCTCTTCTTGGGAATAACAATTTTCTTCTCTGTAACAAACATTGAGAACATCATGGAAGATACCTCACACTCAGGCCATCACGCTGGCTGGCAACATCAGGAGAACCAGGCTGAGAGCACGGATTCATCTGACACGGGTCTCGCAACCAATACTGAGAGCACGGGTTCATCTGACACGGATCCCGCAACCAATACGAATGTCTCGGGAGGAAATCCACAACGCACCATTAGTTTTACAGCAATGGCTGCCCTGGTCCAGGAGTCTCAACGGCTTGCTAACGCATCTCTTAGCCGTGTTCCCCTTCCCCAGAGAGCCTCTAATACTAATGCTACAATTAGAATTCACGGGGATGCCAATTCCCCGAATCCTGAGGACCGCCTGGCAATGTTTGAACCAGTATCTTGAACGGCTCCAGGGCCCTAACACCGTGTTGGAGGGGAGTATACAGGCGTTGAACAGACAGCTTCAGCGGTCGAATAACAACAATAATGCCACCGACATGAGACAGAGATTCGACGGACGGTTTGCGGATCTCGAGAATCGCATGAATGGCGTTACGGAAAGACTGCAGGCATTGGACGGGCAGCTTCAGCAGCTGCATAACAACAATGATGTTACCGACATGAGACAGAGAGTCGACGGACGGTTTGCGGATCTCGAGAATCGCATGAATGGCGTTATGGAATTACTACAGACATTCGACGTACGGCTTCAGCAGCTCGAGCGCGGGATGGCCCGCCAGACCGACGCCGCGATTCGACTTGCGAATCGAGTATCGAGGACCAACCAACGACTTGACCGGCTTGAGAGGCGGGCTCCTGAAGAGGATGACTATGAAGATTGTGACTATTGGGCTCAGGTCGAAGAGTTCATTAGAGGGGCAGTTAGAGATGCAGTTAGAGATGCACTTCATCCAACTTGGGCTCCTCCATATAGCCATGATGCACTTGCGCCTCCACCGTATCGCCCTCAACCATATGGCCTTCAACCACTCGGAGTTCCTCCACATGTCCTACATTCACCCGGGATGCCTCCATCTGGCCTAATTCCGAATGGGACGCCAATGAGGATTCCTTTATATAGGATTGATCGAGCTGCAAATCGTTTAATGAGACTCGACGCCCATGAAGAAGCTACGAACGGGGAGGCTATGGATGGGGTGACTACGGATGGGAATGCTAATGATTCGGCAAGGGTGGTGATGTTGACACTTGACCGCCTTGTTCCTAGTCAGCATCTTCCAATTCGGCCTCCTAATTCTCAGCGTCCAAATTCTCAGCGTCCAAGTTCTCGGCATCCAAATTCTCGGCATCCCCATTTATCATAAGATACTCCGTTACCATGATGAGATAGAGTAGAAAGTGCTCGGTTTGTCTACTATAACCCATCCAGACAAGGACAGTATTGATACTGATGCGCTTCAGGCTTCACCTCCAGCGGATACTTGAGCCAAAAGGTAAGCAGGTCCATTCGTCGACGTCAGAGCTGAGAGGAGTGATACTCGTATACCGCCATTTCGTCGTTCCGCCGAAGCCATCTCACGACTAGCCGAATTCCCCTCCCTCAGACTAATACATGATCAAGGGGCTAATGCGCATTCATGCTTACTTAGAGATGATGGCGCCCGCTCTCTCTTCTAATCCCTGCTGCTTGATTTTTGGTTCTTGGTTCTTGATTAGATGCACGCTGCCATCCGAGAGAAACTCCGCTCTCAGACCTGTTCTTCAGGTGAACCACCGCCCTAGGACTGGGACTGGGGCTTGGCCGCACTAGTCAGACGCAGGAACGCGGGAAACAATCAATAGTTTGTCGATGGGAAAAGCGATTTCTGAGGAGAGATTGGCACCCCTGCTAGCGGATAACAGGCTCGACGTTGGATTGCTTGAAGAGGGTGGACAAAATAATGTCACAGCGATACCGGACCGATGAAGCGATGATTTCTTTTGACTGGGAGAGAATACGAGTATCTCTCCGTACACGTATCTGCACTTGCTTGGCACAAATAGCGAATTGTGGTTTTATCATTCCAATATACTTTGTTTTCAATTTCCATAATGTGCTCACCATGTCCTCCTTTGTCGATTCCAGCTACCCTTCTATTCTCCATTTGCTTGAATTACAAAGATTGAATCCCCTCGTTGTATGGAGAAGCTGATTCAATGCATTGAGTTCCAACAATCCTCATTCTTCATGCCTCTTGTTATTTTGTCCACCACGGAATTCCAAGCCCCCCCCCCTCTTCTCTCTCGTCTCTCCCCCCCGTCGCAAATAGACAAGGTCGGCGATTGGTTAGTCCTTTCTCTCTTCCCCCCAGCCGTCGTAACCTTTATGGTTTCACGACCTAAGACTGATACAGCCCGGCTCACTCACCCAATTATAGAAAAAAAAGACAACAGTGGGAATAAGTCGCGTGTGTGAAGCGTAACCAGCAAATCTTGCAGTCTCTGTCAGTGAATTATTTTATCTTCATGTTCAGCTTTTGCGTTCTTTTTTTCATTGCATTATATTGGCTTGCTGCAAAATTGCAAACGTACGAGCGAGCAAGAAACTATCCCGAGTTTCATCCCCCCCTCCTTCGTAGTCCAACCCATGTCCCAACGGCAGCGAAAATATGCATGCACGCATGCAGGTACGGAAACAGCATGTAACAATCCTTCGCAGGAATCGTATACGCGCAAAGTGTGTCTGCCTAGCAACAAAAAATCATGTCATTGTTGTTTCCCTCCCCCCTCCCCTCTTCCCGTCCAAGACTCCTTGCGGTGTTTTTTTCTTGGTTCCTGAAATACTATATTGGTAGTATTCCCCGTTTCTACATACTCGTACTTTGGTGTACGAT|||||1513|,ATCGTACACCAAAGTACGAGTATGTAGAAACGGGGAATACTACCAATATAGTATTTCAGGAACCAAGAAAAAAACACCGCAAGGAGTCTTGGACGGGAAGAGGGGAGGGGGGAGGGAAACAACAATGACATGATTTTTTGTTGCTAGGCAGACACACTTTGCGCGTATACGATTCCTGCGAAGGATTGTTACATGCTGTTTCCGTACCTGCATGCGTGCATGCATATTTTCGCTGCCGTTGGGACATGGGTTGGACTACGAAGGAGGGGGGGATGAAACTCGGGATAGTTTCTTGCTCGCTCGTACGTTTGCAATTTTGCAGCAAGCCAATATAATGCAATGAAAAAAAGAACGCAAAAGCTGAACATGAAGATAAAATAATTCACTGACAGAGACTGCAAGATTTGCTGGTTACGCTTCACACACGCGACTTATTCCCACTGTTGTCTTTTTTTTCTATAATTGGGTGAGTGAGCCGGGCTGTATCAGTCTTAGGTCGTGAAACCATAAAGGTTACGACGGCTGGGGGGAAGAGAGAAAGGACTAACCAATCGCCGACCTTGTCTATTTGCGACGGGGGGGAGAGACGAGAGAGAAGAGGGGGGGGGGCTTGGAATTCCGTGGTGGACAAAATAACAAGAGGCATGAAGAATGAGGATTGTTGGAACTCAATGCATTGAATCAGCTTCTCCATACAACGAGGGGATTCAATCTTTGTAATTCAAGCAAATGGAGAATAGAAGGGTAGCTGGAATCGACAAAGGAGGACATGGTGAGCACATTATGGAAATTGAAAACAAAGTATATTGGAATGATAAAACCACAATTCGCTATTTGTGCCAAGCAAGTGCAGATACGTGTACGGAGAGATACTCGTATTCTCTCCCAGTCAAAAGAAATCATCGCTTCATCGGTCCGGTATCGCTGTGACATTATTTTGTCCACCCTCTTCAAGCAATCCAACGTCGAGCCTGTTATCCGCTAGCAGGGGTGCCAATCTCTCCTCAGAAATCGCTTTTCCCATCGACAAACTATTGATTGTTTCCCGCGTTCCTGCGTCTGACTAGTGCGGCCAAGCCCCAGTCCCAGTCCTAGGGCGGTGGTTCACCTGAAGAACAGGTCTGAGAGCGGAGTTTCTCTCGGATGGCAGCGTGCATCTAATCAAGAACCAAGAACCAAAAATCAAGCAGCAGGGATTAGAAGAGAGAGCGGGCGCCATCATCTCTAAGTAAGCATGAATGCGCATTAGCCCCTTGATCATGTATTAGTCTGAGGGAGGGGAATTCGGCTAGTCGTGAGATGGCTTCGGCGGAACGACGAAATGGCGGTATACGAGTATCACTCCTCTCAGCTCTGACGTCGACGAATGGACCTGCTTACCTTTTGGCTCAAGTATCCGCTGGAGGTGAAGCCTGAAGCGCATCAGTATCAATACTGTCCTTGTCTGGATGGGTTATAGTAGACAAACCGAGCACTTTCTACTCTATCTCATCATGGTAACGGAGTATCTTATGATAAATGGGGATGCCGAGAATTTGGATGCCGAGAACTTGGACGCTGAGAATTTGGACGCTGAGAATTAGGAGGCCGAATTGGAAGATGCTGACTAGGAACAAGGCGGTCAAGTGTCAACATCACCACCCTTGCCGAATCATTAGCATTCCCATCCGTAGTCACCCCATCCATAGCCTCCCCGTTCGTAGCTTCTTCATGGGCGTCGAGTCTCATTAAACGATTTGCAGCTCGATCAATCCTATATAAAGGAATCCTCATTGGCGTCCCATTCGGAATTAGGCCAGATGGAGGCATCCCGGGTGAATGTAGGACATGTGGAGGAACTCCGAGTGGTTGAAGGCCATATGGTTGAGGGCGATACGGTGGAGGCGCAAGTGCATCATGGCTATATGGAGGAGCCCAAGTTGGATGAAGTGCATCTCTAACTGCATCTCTAACTGCCCCTCTAATGAACTCTTCGACCTGAGCCCAATAGTCACAATCTTCATAGTCATCCTCTTCAGGAGCCCGCCTCTCAAGCCGGTCAAGTCGTTGGTTGGTCCTCGATACTCGATTCGCAAGTCGAATCGCGGCGTCGGTCTGGCGGGCCATCCCGCGCTCGAGCTGCTGAAGCCGTACGTCGAATGTCTGTAGTAATTCCATAACGCCATTCATGCGATTCTCGAGATCCGCAAACCGTCCGTCGACTCTCTGTCTCATGTCGGTAACATCATTGTTGTTATGCAGCTGCTGAAGCTGCCCGTCCAATGCCTGCAGTCTTTCCGTAACGCCATTCATGCGATTCTCGAGATCCGCAAACCGTCCGTCGAATCTCTGTCTCATGTCGGTGGCATTATTGTTGTTATTCGACCGCTGAAGCTGTCTGTTCAACGCCTGTATACTCCCCTCCAACACGGTGTTAGGGCCCTGGAGCCGTTCAAGATACTGGTTCAAACATTGCCAGGCGGTCCTCAGGATTCGGGGAATTGGCATCCCCGTGAATTCTAATTGTAGCATTAGTATTAGAGGCTCTCTGGGGAAGGGGAACACGGCTAAGAGATGCGTTAGCAAGCCGTTGAGACTCCTGGACCAGGGCAGCCATTGCTGTAAAACTAATGGTGCGTTGTGGATTTCCTCCCGAGACATTCGTATTGGTTGCGGGATCCGTGTCAGATGAACCCGTGCTCTCAGTATTGGTTGCGAGACCCGTGTCAGATGAATCCGTGCTCTCAGCCTGGTTCTCCTGATGTTGCCAGCCAGCGTGATGGCCTGAGTGTGAGGTATCTTCCATGATGTTCTCAATGTTTGTTACAGAGAAGAAAATTGTTATTCCCAAGAAGAGACGGATAAAAAAGTCAAAGTTCATGTAGAGAGCGAGCCGTGGAGATGAAGAATGGATGTAAATACAGTGGCAAGGAAACGAAAACAACCGGAGAAGACAACGCCTAGGCATGGAATGAATATATAAAGGGGAGAAGGTATGCGCTGATGAAAGGTACGATCAACTGCATCTGATCGGATCTCACCTGTCTTGCTCTGTATTTTGACTCAAGGGCTGGATATGACCTTCCATTGAACTAGCCTTCGAAGCTTGCCCTATGTAACAGCGAATCATCCACGAAAGAGCAAAATTAACTGGCCAAAGCGGTACTCACTTCCATAATCATCTGCCGCAGTATTGGTGTTTCATTAT|downstream_gene_variant|MODIFIER|exon-XM_006961443.1-1|GENE_exon-XM_006961443.1-1|transcript|rna-XM_006961443.1|protein_coding||c.*1513delAinsATAATGAAACACCAATACTGCGGCAGATGATTATGGAAGTGAGTACCGCTTTGGCCAGTTAATTTTGCTCTTTCGTGGATGATTCGCTGTTACATAGGGCAAGCTTCGAAGGCTAGTTCAATGGAAGGTCATATCCAGCCCTTGAGTCAAAATACAGAGCAAGACAGGTGAGATCCGATCAGATGCAGTTGATCGTACCTTTCATCAGCGCATACCTTCTCCCCTTTATATATTCATTCCATGCCTAGGCGTTGTCTTCTCCGGTTGTTTTCGTTTCCTTGCCACTGTATTTACATCCATTCTTCATCTCCACGGCTCGCTCTCTACATGAACTTTGACTTTTTTATCCGTCTCTTCTTGGGAATAACAATTTTCTTCTCTGTAACAAACATTGAGAACATCATGGAAGATACCTCACACTCAGGCCATCACGCTGGCTGGCAACATCAGGAGAACCAGGCTGAGAGCACGGATTCATCTGACACGGGTCTCGCAACCAATACTGAGAGCACGGGTTCATCTGACACGGATCCCGCAACCAATACGAATGTCTCGGGAGGAAATCCACAACGCACCATTAGTTTTACAGCAATGGCTGCCCTGGTCCAGGAGTCTCAACGGCTTGCTAACGCATCTCTTAGCCGTGTTCCCCTTCCCCAGAGAGCCTCTAATACTAATGCTACAATTAGAATTCACGGGGATGCCAATTCCCCGAATCCTGAGGACCGCCTGGCAATGTTTGAACCAGTATCTTGAACGGCTCCAGGGCCCTAACACCGTGTTGGAGGGGAGTATACAGGCGTTGAACAGACAGCTTCAGCGGTCGAATAACAACAATAATGCCACCGACATGAGACAGAGATTCGACGGACGGTTTGCGGATCTCGAGAATCGCATGAATGGCGTTACGGAAAGACTGCAGGCATTGGACGGGCAGCTTCAGCAGCTGCATAACAACAATGATGTTACCGACATGAGACAGAGAGTCGACGGACGGTTTGCGGATCTCGAGAATCGCATGAATGGCGTTATGGAATTACTACAGACATTCGACGTACGGCTTCAGCAGCTCGAGCGCGGGATGGCCCGCCAGACCGACGCCGCGATTCGACTTGCGAATCGAGTATCGAGGACCAACCAACGACTTGACCGGCTTGAGAGGCGGGCTCCTGAAGAGGATGACTATGAAGATTGTGACTATTGGGCTCAGGTCGAAGAGTTCATTAGAGGGGCAGTTAGAGATGCAGTTAGAGATGCACTTCATCCAACTTGGGCTCCTCCATATAGCCATGATGCACTTGCGCCTCCACCGTATCGCCCTCAACCATATGGCCTTCAACCACTCGGAGTTCCTCCACATGTCCTACATTCACCCGGGATGCCTCCATCTGGCCTAATTCCGAATGGGACGCCAATGAGGATTCCTTTATATAGGATTGATCGAGCTGCAAATCGTTTAATGAGACTCGACGCCCATGAAGAAGCTACGAACGGGGAGGCTATGGATGGGGTGACTACGGATGGGAATGCTAATGATTCGGCAAGGGTGGTGATGTTGACACTTGACCGCCTTGTTCCTAGTCAGCATCTTCCAATTCGGCCTCCTAATTCTCAGCGTCCAAATTCTCAGCGTCCAAGTTCTCGGCATCCAAATTCTCGGCATCCCCATTTATCATAAGATACTCCGTTACCATGATGAGATAGAGTAGAAAGTGCTCGGTTTGTCTACTATAACCCATCCAGACAAGGACAGTATTGATACTGATGCGCTTCAGGCTTCACCTCCAGCGGATACTTGAGCCAAAAGGTAAGCAGGTCCATTCGTCGACGTCAGAGCTGAGAGGAGTGATACTCGTATACCGCCATTTCGTCGTTCCGCCGAAGCCATCTCACGACTAGCCGAATTCCCCTCCCTCAGACTAATACATGATCAAGGGGCTAATGCGCATTCATGCTTACTTAGAGATGATGGCGCCCGCTCTCTCTTCTAATCCCTGCTGCTTGATTTTTGGTTCTTGGTTCTTGATTAGATGCACGCTGCCATCCGAGAGAAACTCCGCTCTCAGACCTGTTCTTCAGGTGAACCACCGCCCTAGGACTGGGACTGGGGCTTGGCCGCACTAGTCAGACGCAGGAACGCGGGAAACAATCAATAGTTTGTCGATGGGAAAAGCGATTTCTGAGGAGAGATTGGCACCCCTGCTAGCGGATAACAGGCTCGACGTTGGATTGCTTGAAGAGGGTGGACAAAATAATGTCACAGCGATACCGGACCGATGAAGCGATGATTTCTTTTGACTGGGAGAGAATACGAGTATCTCTCCGTACACGTATCTGCACTTGCTTGGCACAAATAGCGAATTGTGGTTTTATCATTCCAATATACTTTGTTTTCAATTTCCATAATGTGCTCACCATGTCCTCCTTTGTCGATTCCAGCTACCCTTCTATTCTCCATTTGCTTGAATTACAAAGATTGAATCCCCTCGTTGTATGGAGAAGCTGATTCAATGCATTGAGTTCCAACAATCCTCATTCTTCATGCCTCTTGTTATTTTGTCCACCACGGAATTCCAAGCCCCCCCCCCTCTTCTCTCTCGTCTCTCCCCCCCGTCGCAAATAGACAAGGTCGGCGATTGGTTAGTCCTTTCTCTCTTCCCCCCAGCCGTCGTAACCTTTATGGTTTCACGACCTAAGACTGATACAGCCCGGCTCACTCACCCAATTATAGAAAAAAAAGACAACAGTGGGAATAAGTCGCGTGTGTGAAGCGTAACCAGCAAATCTTGCAGTCTCTGTCAGTGAATTATTTTATCTTCATGTTCAGCTTTTGCGTTCTTTTTTTCATTGCATTATATTGGCTTGCTGCAAAATTGCAAACGTACGAGCGAGCAAGAAACTATCCCGAGTTTCATCCCCCCCTCCTTCGTAGTCCAACCCATGTCCCAACGGCAGCGAAAATATGCATGCACGCATGCAGGTACGGAAACAGCATGTAACAATCCTTCGCAGGAATCGTATACGCGCAAAGTGTGTCTGCCTAGCAACAAAAAATCATGTCATTGTTGTTTCCCTCCCCCCTCCCCTCTTCCCGTCCAAGACTCCTTGCGGTGTTTTTTTCTTGGTTCCTGAAATACTATATTGGTAGTATTCCCCGTTTCTACATACTCGTACTTTGGTGTACGAT|||||1513|,ATCGTACACCAAAGTACGAGTATGTAGAAACGGGGAATACTACCAATATAGTATTTCAGGAACCAAGAAAAAAACACCGCAAGGAGTCTTGGACGGGAAGAGGGGAGGGGGGAGGGAAACAACAATGACATGATTTTTTGTTGCTAGGCAGACACACTTTGCGCGTATACGATTCCTGCGAAGGATTGTTACATGCTGTTTCCGTACCTGCATGCGTGCATGCATATTTTCGCTGCCGTTGGGACATGGGTTGGACTACGAAGGAGGGGGGGATGAAACTCGGGATAGTTTCTTGCTCGCTCGTACGTTTGCAATTTTGCAGCAAGCCAATATAATGCAATGAAAAAAAGAACGCAAAAGCTGAACATGAAGATAAAATAATTCACTGACAGAGACTGCAAGATTTGCTGGTTACGCTTCACACACGCGACTTATTCCCACTGTTGTCTTTTTTTTCTATAATTGGGTGAGTGAGCCGGGCTGTATCAGTCTTAGGTCGTGAAACCATAAAGGTTACGACGGCTGGGGGGAAGAGAGAAAGGACTAACCAATCGCCGACCTTGTCTATTTGCGACGGGGGGGAGAGACGAGAGAGAAGAGGGGGGGGGGCTTGGAATTCCGTGGTGGACAAAATAACAAGAGGCATGAAGAATGAGGATTGTTGGAACTCAATGCATTGAATCAGCTTCTCCATACAACGAGGGGATTCAATCTTTGTAATTCAAGCAAATGGAGAATAGAAGGGTAGCTGGAATCGACAAAGGAGGACATGGTGAGCACATTATGGAAATTGAAAACAAAGTATATTGGAATGATAAAACCACAATTCGCTATTTGTGCCAAGCAAGTGCAGATACGTGTACGGAGAGATACTCGTATTCTCTCCCAGTCAAAAGAAATCATCGCTTCATCGGTCCGGTATCGCTGTGACATTATTTTGTCCACCCTCTTCAAGCAATCCAACGTCGAGCCTGTTATCCGCTAGCAGGGGTGCCAATCTCTCCTCAGAAATCGCTTTTCCCATCGACAAACTATTGATTGTTTCCCGCGTTCCTGCGTCTGACTAGTGCGGCCAAGCCCCAGTCCCAGTCCTAGGGCGGTGGTTCACCTGAAGAACAGGTCTGAGAGCGGAGTTTCTCTCGGATGGCAGCGTGCATCTAATCAAGAACCAAGAACCAAAAATCAAGCAGCAGGGATTAGAAGAGAGAGCGGGCGCCATCATCTCTAAGTAAGCATGAATGCGCATTAGCCCCTTGATCATGTATTAGTCTGAGGGAGGGGAATTCGGCTAGTCGTGAGATGGCTTCGGCGGAACGACGAAATGGCGGTATACGAGTATCACTCCTCTCAGCTCTGACGTCGACGAATGGACCTGCTTACCTTTTGGCTCAAGTATCCGCTGGAGGTGAAGCCTGAAGCGCATCAGTATCAATACTGTCCTTGTCTGGATGGGTTATAGTAGACAAACCGAGCACTTTCTACTCTATCTCATCATGGTAACGGAGTATCTTATGATAAATGGGGATGCCGAGAATTTGGATGCCGAGAACTTGGACGCTGAGAATTTGGACGCTGAGAATTAGGAGGCCGAATTGGAAGATGCTGACTAGGAACAAGGCGGTCAAGTGTCAACATCACCACCCTTGCCGAATCATTAGCATTCCCATCCGTAGTCACCCCATCCATAGCCTCCCCGTTCGTAGCTTCTTCATGGGCGTCGAGTCTCATTAAACGATTTGCAGCTCGATCAATCCTATATAAAGGAATCCTCATTGGCGTCCCATTCGGAATTAGGCCAGATGGAGGCATCCCGGGTGAATGTAGGACATGTGGAGGAACTCCGAGTGGTTGAAGGCCATATGGTTGAGGGCGATACGGTGGAGGCGCAAGTGCATCATGGCTATATGGAGGAGCCCAAGTTGGATGAAGTGCATCTCTAACTGCATCTCTAACTGCCCCTCTAATGAACTCTTCGACCTGAGCCCAATAGTCACAATCTTCATAGTCATCCTCTTCAGGAGCCCGCCTCTCAAGCCGGTCAAGTCGTTGGTTGGTCCTCGATACTCGATTCGCAAGTCGAATCGCGGCGTCGGTCTGGCGGGCCATCCCGCGCTCGAGCTGCTGAAGCCGTACGTCGAATGTCTGTAGTAATTCCATAACGCCATTCATGCGATTCTCGAGATCCGCAAACCGTCCGTCGACTCTCTGTCTCATGTCGGTAACATCATTGTTGTTATGCAGCTGCTGAAGCTGCCCGTCCAATGCCTGCAGTCTTTCCGTAACGCCATTCATGCGATTCTCGAGATCCGCAAACCGTCCGTCGAATCTCTGTCTCATGTCGGTGGCATTATTGTTGTTATTCGACCGCTGAAGCTGTCTGTTCAACGCCTGTATACTCCCCTCCAACACGGTGTTAGGGCCCTGGAGCCGTTCAAGATACTGGTTCAAACATTGCCAGGCGGTCCTCAGGATTCGGGGAATTGGCATCCCCGTGAATTCTAATTGTAGCATTAGTATTAGAGGCTCTCTGGGGAAGGGGAACACGGCTAAGAGATGCGTTAGCAAGCCGTTGAGACTCCTGGACCAGGGCAGCCATTGCTGTAAAACTAATGGTGCGTTGTGGATTTCCTCCCGAGACATTCGTATTGGTTGCGGGATCCGTGTCAGATGAACCCGTGCTCTCAGTATTGGTTGCGAGACCCGTGTCAGATGAATCCGTGCTCTCAGCCTGGTTCTCCTGATGTTGCCAGCCAGCGTGATGGCCTGAGTGTGAGGTATCTTCCATGATGTTCTCAATGTTTGTTACAGAGAAGAAAATTGTTATTCCCAAGAAGAGACGGATAAAAAAGTCAAAGTTCATGTAGAGAGCGAGCCGTGGAGATGAAGAATGGATGTAAATACAGTGGCAAGGAAACGAAAACAACCGGAGAAGACAACGCCTAGGCATGGAATGAATATATAAAGGGGAGAAGGTATGCGCTGATGAAAGGTACGATCAACTGCATCTGATCGGATCTCACCTGTCTTGCTCTGTATTTTGACTCAAGGGCTGGATATGACCTTCCATTGAACTAGCCTTCGAAGCTTGCCCTATGTAACAGCGAATCATCCACGAAAGAGCAAAATTAACTGGCCAAAGCGGTACTCACTTCCATAATCATCTGCCGCAGTATTGGTGTTTCATTAT|downstream_gene_variant|MODIFIER|exon-XM_006961444.1-1|GENE_exon-XM_006961444.1-1|transcript|rna-XM_006961444.1|protein_coding||c.*3730_*3731insATAATGAAACACCAATACTGCGGCAGATGATTATGGAAGTGAGTACCGCTTTGGCCAGTTAATTTTGCTCTTTCGTGGATGATTCGCTGTTACATAGGGCAAGCTTCGAAGGCTAGTTCAATGGAAGGTCATATCCAGCCCTTGAGTCAAAATACAGAGCAAGACAGGTGAGATCCGATCAGATGCAGTTGATCGTACCTTTCATCAGCGCATACCTTCTCCCCTTTATATATTCATTCCATGCCTAGGCGTTGTCTTCTCCGGTTGTTTTCGTTTCCTTGCCACTGTATTTACATCCATTCTTCATCTCCACGGCTCGCTCTCTACATGAACTTTGACTTTTTTATCCGTCTCTTCTTGGGAATAACAATTTTCTTCTCTGTAACAAACATTGAGAACATCATGGAAGATACCTCACACTCAGGCCATCACGCTGGCTGGCAACATCAGGAGAACCAGGCTGAGAGCACGGATTCATCTGACACGGGTCTCGCAACCAATACTGAGAGCACGGGTTCATCTGACACGGATCCCGCAACCAATACGAATGTCTCGGGAGGAAATCCACAACGCACCATTAGTTTTACAGCAATGGCTGCCCTGGTCCAGGAGTCTCAACGGCTTGCTAACGCATCTCTTAGCCGTGTTCCCCTTCCCCAGAGAGCCTCTAATACTAATGCTACAATTAGAATTCACGGGGATGCCAATTCCCCGAATCCTGAGGACCGCCTGGCAATGTTTGAACCAGTATCTTGAACGGCTCCAGGGCCCTAACACCGTGTTGGAGGGGAGTATACAGGCGTTGAACAGACAGCTTCAGCGGTCGAATAACAACAATAATGCCACCGACATGAGACAGAGATTCGACGGACGGTTTGCGGATCTCGAGAATCGCATGAATGGCGTTACGGAAAGACTGCAGGCATTGGACGGGCAGCTTCAGCAGCTGCATAACAACAATGATGTTACCGACATGAGACAGAGAGTCGACGGACGGTTTGCGGATCTCGAGAATCGCATGAATGGCGTTATGGAATTACTACAGACATTCGACGTACGGCTTCAGCAGCTCGAGCGCGGGATGGCCCGCCAGACCGACGCCGCGATTCGACTTGCGAATCGAGTATCGAGGACCAACCAACGACTTGACCGGCTTGAGAGGCGGGCTCCTGAAGAGGATGACTATGAAGATTGTGACTATTGGGCTCAGGTCGAAGAGTTCATTAGAGGGGCAGTTAGAGATGCAGTTAGAGATGCACTTCATCCAACTTGGGCTCCTCCATATAGCCATGATGCACTTGCGCCTCCACCGTATCGCCCTCAACCATATGGCCTTCAACCACTCGGAGTTCCTCCACATGTCCTACATTCACCCGGGATGCCTCCATCTGGCCTAATTCCGAATGGGACGCCAATGAGGATTCCTTTATATAGGATTGATCGAGCTGCAAATCGTTTAATGAGACTCGACGCCCATGAAGAAGCTACGAACGGGGAGGCTATGGATGGGGTGACTACGGATGGGAATGCTAATGATTCGGCAAGGGTGGTGATGTTGACACTTGACCGCCTTGTTCCTAGTCAGCATCTTCCAATTCGGCCTCCTAATTCTCAGCGTCCAAATTCTCAGCGTCCAAGTTCTCGGCATCCAAATTCTCGGCATCCCCATTTATCATAAGATACTCCGTTACCATGATGAGATAGAGTAGAAAGTGCTCGGTTTGTCTACTATAACCCATCCAGACAAGGACAGTATTGATACTGATGCGCTTCAGGCTTCACCTCCAGCGGATACTTGAGCCAAAAGGTAAGCAGGTCCATTCGTCGACGTCAGAGCTGAGAGGAGTGATACTCGTATACCGCCATTTCGTCGTTCCGCCGAAGCCATCTCACGACTAGCCGAATTCCCCTCCCTCAGACTAATACATGATCAAGGGGCTAATGCGCATTCATGCTTACTTAGAGATGATGGCGCCCGCTCTCTCTTCTAATCCCTGCTGCTTGATTTTTGGTTCTTGGTTCTTGATTAGATGCACGCTGCCATCCGAGAGAAACTCCGCTCTCAGACCTGTTCTTCAGGTGAACCACCGCCCTAGGACTGGGACTGGGGCTTGGCCGCACTAGTCAGACGCAGGAACGCGGGAAACAATCAATAGTTTGTCGATGGGAAAAGCGATTTCTGAGGAGAGATTGGCACCCCTGCTAGCGGATAACAGGCTCGACGTTGGATTGCTTGAAGAGGGTGGACAAAATAATGTCACAGCGATACCGGACCGATGAAGCGATGATTTCTTTTGACTGGGAGAGAATACGAGTATCTCTCCGTACACGTATCTGCACTTGCTTGGCACAAATAGCGAATTGTGGTTTTATCATTCCAATATACTTTGTTTTCAATTTCCATAATGTGCTCACCATGTCCTCCTTTGTCGATTCCAGCTACCCTTCTATTCTCCATTTGCTTGAATTACAAAGATTGAATCCCCTCGTTGTATGGAGAAGCTGATTCAATGCATTGAGTTCCAACAATCCTCATTCTTCATGCCTCTTGTTATTTTGTCCACCACGGAATTCCAAGCCCCCCCCCCTCTTCTCTCTCGTCTCTCCCCCCCGTCGCAAATAGACAAGGTCGGCGATTGGTTAGTCCTTTCTCTCTTCCCCCCAGCCGTCGTAACCTTTATGGTTTCACGACCTAAGACTGATACAGCCCGGCTCACTCACCCAATTATAGAAAAAAAAGACAACAGTGGGAATAAGTCGCGTGTGTGAAGCGTAACCAGCAAATCTTGCAGTCTCTGTCAGTGAATTATTTTATCTTCATGTTCAGCTTTTGCGTTCTTTTTTTCATTGCATTATATTGGCTTGCTGCAAAATTGCAAACGTACGAGCGAGCAAGAAACTATCCCGAGTTTCATCCCCCCCTCCTTCGTAGTCCAACCCATGTCCCAACGGCAGCGAAAATATGCATGCACGCATGCAGGTACGGAAACAGCATGTAACAATCCTTCGCAGGAATCGTATACGCGCAAAGTGTGTCTGCCTAGCAACAAAAAATCATGTCATTGTTGTTTCCCTCCCCCCTCCCCTCTTCCCGTCCAAGACTCCTTGCGGTGTTTTTTTCTTGGTTCCTGAAATACTATATTGGTAGTATTCCCCGTTTCTACATACTCGTACTTTGGTGTACGAT|||||3730|,ATCGTACACCAAAGTACGAGTATGTAGAAACGGGGAATACTACCAATATAGTATTTCAGGAACCAAGAAAAAAACACCGCAAGGAGTCTTGGACGGGAAGAGGGGAGGGGGGAGGGAAACAACAATGACATGATTTTTTGTTGCTAGGCAGACACACTTTGCGCGTATACGATTCCTGCGAAGGATTGTTACATGCTGTTTCCGTACCTGCATGCGTGCATGCATATTTTCGCTGCCGTTGGGACATGGGTTGGACTACGAAGGAGGGGGGGATGAAACTCGGGATAGTTTCTTGCTCGCTCGTACGTTTGCAATTTTGCAGCAAGCCAATATAATGCAATGAAAAAAAGAACGCAAAAGCTGAACATGAAGATAAAATAATTCACTGACAGAGACTGCAAGATTTGCTGGTTACGCTTCACACACGCGACTTATTCCCACTGTTGTCTTTTTTTTCTATAATTGGGTGAGTGAGCCGGGCTGTATCAGTCTTAGGTCGTGAAACCATAAAGGTTACGACGGCTGGGGGGAAGAGAGAAAGGACTAACCAATCGCCGACCTTGTCTATTTGCGACGGGGGGGAGAGACGAGAGAGAAGAGGGGGGGGGGCTTGGAATTCCGTGGTGGACAAAATAACAAGAGGCATGAAGAATGAGGATTGTTGGAACTCAATGCATTGAATCAGCTTCTCCATACAACGAGGGGATTCAATCTTTGTAATTCAAGCAAATGGAGAATAGAAGGGTAGCTGGAATCGACAAAGGAGGACATGGTGAGCACATTATGGAAATTGAAAACAAAGTATATTGGAATGATAAAACCACAATTCGCTATTTGTGCCAAGCAAGTGCAGATACGTGTACGGAGAGATACTCGTATTCTCTCCCAGTCAAAAGAAATCATCGCTTCATCGGTCCGGTATCGCTGTGACATTATTTTGTCCACCCTCTTCAAGCAATCCAACGTCGAGCCTGTTATCCGCTAGCAGGGGTGCCAATCTCTCCTCAGAAATCGCTTTTCCCATCGACAAACTATTGATTGTTTCCCGCGTTCCTGCGTCTGACTAGTGCGGCCAAGCCCCAGTCCCAGTCCTAGGGCGGTGGTTCACCTGAAGAACAGGTCTGAGAGCGGAGTTTCTCTCGGATGGCAGCGTGCATCTAATCAAGAACCAAGAACCAAAAATCAAGCAGCAGGGATTAGAAGAGAGAGCGGGCGCCATCATCTCTAAGTAAGCATGAATGCGCATTAGCCCCTTGATCATGTATTAGTCTGAGGGAGGGGAATTCGGCTAGTCGTGAGATGGCTTCGGCGGAACGACGAAATGGCGGTATACGAGTATCACTCCTCTCAGCTCTGACGTCGACGAATGGACCTGCTTACCTTTTGGCTCAAGTATCCGCTGGAGGTGAAGCCTGAAGCGCATCAGTATCAATACTGTCCTTGTCTGGATGGGTTATAGTAGACAAACCGAGCACTTTCTACTCTATCTCATCATGGTAACGGAGTATCTTATGATAAATGGGGATGCCGAGAATTTGGATGCCGAGAACTTGGACGCTGAGAATTTGGACGCTGAGAATTAGGAGGCCGAATTGGAAGATGCTGACTAGGAACAAGGCGGTCAAGTGTCAACATCACCACCCTTGCCGAATCATTAGCATTCCCATCCGTAGTCACCCCATCCATAGCCTCCCCGTTCGTAGCTTCTTCATGGGCGTCGAGTCTCATTAAACGATTTGCAGCTCGATCAATCCTATATAAAGGAATCCTCATTGGCGTCCCATTCGGAATTAGGCCAGATGGAGGCATCCCGGGTGAATGTAGGACATGTGGAGGAACTCCGAGTGGTTGAAGGCCATATGGTTGAGGGCGATACGGTGGAGGCGCAAGTGCATCATGGCTATATGGAGGAGCCCAAGTTGGATGAAGTGCATCTCTAACTGCATCTCTAACTGCCCCTCTAATGAACTCTTCGACCTGAGCCCAATAGTCACAATCTTCATAGTCATCCTCTTCAGGAGCCCGCCTCTCAAGCCGGTCAAGTCGTTGGTTGGTCCTCGATACTCGATTCGCAAGTCGAATCGCGGCGTCGGTCTGGCGGGCCATCCCGCGCTCGAGCTGCTGAAGCCGTACGTCGAATGTCTGTAGTAATTCCATAACGCCATTCATGCGATTCTCGAGATCCGCAAACCGTCCGTCGACTCTCTGTCTCATGTCGGTAACATCATTGTTGTTATGCAGCTGCTGAAGCTGCCCGTCCAATGCCTGCAGTCTTTCCGTAACGCCATTCATGCGATTCTCGAGATCCGCAAACCGTCCGTCGAATCTCTGTCTCATGTCGGTGGCATTATTGTTGTTATTCGACCGCTGAAGCTGTCTGTTCAACGCCTGTATACTCCCCTCCAACACGGTGTTAGGGCCCTGGAGCCGTTCAAGATACTGGTTCAAACATTGCCAGGCGGTCCTCAGGATTCGGGGAATTGGCATCCCCGTGAATTCTAATTGTAGCATTAGTATTAGAGGCTCTCTGGGGAAGGGGAACACGGCTAAGAGATGCGTTAGCAAGCCGTTGAGACTCCTGGACCAGGGCAGCCATTGCTGTAAAACTAATGGTGCGTTGTGGATTTCCTCCCGAGACATTCGTATTGGTTGCGGGATCCGTGTCAGATGAACCCGTGCTCTCAGTATTGGTTGCGAGACCCGTGTCAGATGAATCCGTGCTCTCAGCCTGGTTCTCCTGATGTTGCCAGCCAGCGTGATGGCCTGAGTGTGAGGTATCTTCCATGATGTTCTCAATGTTTGTTACAGAGAAGAAAATTGTTATTCCCAAGAAGAGACGGATAAAAAAGTCAAAGTTCATGTAGAGAGCGAGCCGTGGAGATGAAGAATGGATGTAAATACAGTGGCAAGGAAACGAAAACAACCGGAGAAGACAACGCCTAGGCATGGAATGAATATATAAAGGGGAGAAGGTATGCGCTGATGAAAGGTACGATCAACTGCATCTGATCGGATCTCACCTGTCTTGCTCTGTATTTTGACTCAAGGGCTGGATATGACCTTCCATTGAACTAGCCTTCGAAGCTTGCCCTATGTAACAGCGAATCATCCACGAAAGAGCAAAATTAACTGGCCAAAGCGGTACTCACTTCCATAATCATCTGCCGCAGTATTGGTGTTTCATTAT|downstream_gene_variant|MODIFIER|exon-XM_006961444.1-1|GENE_exon-XM_006961444.1-1|transcript|rna-XM_006961444.1|protein_coding||c.*3730delGinsATAATGAAACACCAATACTGCGGCAGATGATTATGGAAGTGAGTACCGCTTTGGCCAGTTAATTTTGCTCTTTCGTGGATGATTCGCTGTTACATAGGGCAAGCTTCGAAGGCTAGTTCAATGGAAGGTCATATCCAGCCCTTGAGTCAAAATACAGAGCAAGACAGGTGAGATCCGATCAGATGCAGTTGATCGTACCTTTCATCAGCGCATACCTTCTCCCCTTTATATATTCATTCCATGCCTAGGCGTTGTCTTCTCCGGTTGTTTTCGTTTCCTTGCCACTGTATTTACATCCATTCTTCATCTCCACGGCTCGCTCTCTACATGAACTTTGACTTTTTTATCCGTCTCTTCTTGGGAATAACAATTTTCTTCTCTGTAACAAACATTGAGAACATCATGGAAGATACCTCACACTCAGGCCATCACGCTGGCTGGCAACATCAGGAGAACCAGGCTGAGAGCACGGATTCATCTGACACGGGTCTCGCAACCAATACTGAGAGCACGGGTTCATCTGACACGGATCCCGCAACCAATACGAATGTCTCGGGAGGAAATCCACAACGCACCATTAGTTTTACAGCAATGGCTGCCCTGGTCCAGGAGTCTCAACGGCTTGCTAACGCATCTCTTAGCCGTGTTCCCCTTCCCCAGAGAGCCTCTAATACTAATGCTACAATTAGAATTCACGGGGATGCCAATTCCCCGAATCCTGAGGACCGCCTGGCAATGTTTGAACCAGTATCTTGAACGGCTCCAGGGCCCTAACACCGTGTTGGAGGGGAGTATACAGGCGTTGAACAGACAGCTTCAGCGGTCGAATAACAACAATAATGCCACCGACATGAGACAGAGATTCGACGGACGGTTTGCGGATCTCGAGAATCGCATGAATGGCGTTACGGAAAGACTGCAGGCATTGGACGGGCAGCTTCAGCAGCTGCATAACAACAATGATGTTACCGACATGAGACAGAGAGTCGACGGACGGTTTGCGGATCTCGAGAATCGCATGAATGGCGTTATGGAATTACTACAGACATTCGACGTACGGCTTCAGCAGCTCGAGCGCGGGATGGCCCGCCAGACCGACGCCGCGATTCGACTTGCGAATCGAGTATCGAGGACCAACCAACGACTTGACCGGCTTGAGAGGCGGGCTCCTGAAGAGGATGACTATGAAGATTGTGACTATTGGGCTCAGGTCGAAGAGTTCATTAGAGGGGCAGTTAGAGATGCAGTTAGAGATGCACTTCATCCAACTTGGGCTCCTCCATATAGCCATGATGCACTTGCGCCTCCACCGTATCGCCCTCAACCATATGGCCTTCAACCACTCGGAGTTCCTCCACATGTCCTACATTCACCCGGGATGCCTCCATCTGGCCTAATTCCGAATGGGACGCCAATGAGGATTCCTTTATATAGGATTGATCGAGCTGCAAATCGTTTAATGAGACTCGACGCCCATGAAGAAGCTACGAACGGGGAGGCTATGGATGGGGTGACTACGGATGGGAATGCTAATGATTCGGCAAGGGTGGTGATGTTGACACTTGACCGCCTTGTTCCTAGTCAGCATCTTCCAATTCGGCCTCCTAATTCTCAGCGTCCAAATTCTCAGCGTCCAAGTTCTCGGCATCCAAATTCTCGGCATCCCCATTTATCATAAGATACTCCGTTACCATGATGAGATAGAGTAGAAAGTGCTCGGTTTGTCTACTATAACCCATCCAGACAAGGACAGTATTGATACTGATGCGCTTCAGGCTTCACCTCCAGCGGATACTTGAGCCAAAAGGTAAGCAGGTCCATTCGTCGACGTCAGAGCTGAGAGGAGTGATACTCGTATACCGCCATTTCGTCGTTCCGCCGAAGCCATCTCACGACTAGCCGAATTCCCCTCCCTCAGACTAATACATGATCAAGGGGCTAATGCGCATTCATGCTTACTTAGAGATGATGGCGCCCGCTCTCTCTTCTAATCCCTGCTGCTTGATTTTTGGTTCTTGGTTCTTGATTAGATGCACGCTGCCATCCGAGAGAAACTCCGCTCTCAGACCTGTTCTTCAGGTGAACCACCGCCCTAGGACTGGGACTGGGGCTTGGCCGCACTAGTCAGACGCAGGAACGCGGGAAACAATCAATAGTTTGTCGATGGGAAAAGCGATTTCTGAGGAGAGATTGGCACCCCTGCTAGCGGATAACAGGCTCGACGTTGGATTGCTTGAAGAGGGTGGACAAAATAATGTCACAGCGATACCGGACCGATGAAGCGATGATTTCTTTTGACTGGGAGAGAATACGAGTATCTCTCCGTACACGTATCTGCACTTGCTTGGCACAAATAGCGAATTGTGGTTTTATCATTCCAATATACTTTGTTTTCAATTTCCATAATGTGCTCACCATGTCCTCCTTTGTCGATTCCAGCTACCCTTCTATTCTCCATTTGCTTGAATTACAAAGATTGAATCCCCTCGTTGTATGGAGAAGCTGATTCAATGCATTGAGTTCCAACAATCCTCATTCTTCATGCCTCTTGTTATTTTGTCCACCACGGAATTCCAAGCCCCCCCCCCTCTTCTCTCTCGTCTCTCCCCCCCGTCGCAAATAGACAAGGTCGGCGATTGGTTAGTCCTTTCTCTCTTCCCCCCAGCCGTCGTAACCTTTATGGTTTCACGACCTAAGACTGATACAGCCCGGCTCACTCACCCAATTATAGAAAAAAAAGACAACAGTGGGAATAAGTCGCGTGTGTGAAGCGTAACCAGCAAATCTTGCAGTCTCTGTCAGTGAATTATTTTATCTTCATGTTCAGCTTTTGCGTTCTTTTTTTCATTGCATTATATTGGCTTGCTGCAAAATTGCAAACGTACGAGCGAGCAAGAAACTATCCCGAGTTTCATCCCCCCCTCCTTCGTAGTCCAACCCATGTCCCAACGGCAGCGAAAATATGCATGCACGCATGCAGGTACGGAAACAGCATGTAACAATCCTTCGCAGGAATCGTATACGCGCAAAGTGTGTCTGCCTAGCAACAAAAAATCATGTCATTGTTGTTTCCCTCCCCCCTCCCCTCTTCCCGTCCAAGACTCCTTGCGGTGTTTTTTTCTTGGTTCCTGAAATACTATATTGGTAGTATTCCCCGTTTCTACATACTCGTACTTTGGTGTACGAT|||||3730|,ATCGTACACCAAAGTACGAGTATGTAGAAACGGGGAATACTACCAATATAGTATTTCAGGAACCAAGAAAAAAACACCGCAAGGAGTCTTGGACGGGAAGAGGGGAGGGGGGAGGGAAACAACAATGACATGATTTTTTGTTGCTAGGCAGACACACTTTGCGCGTATACGATTCCTGCGAAGGATTGTTACATGCTGTTTCCGTACCTGCATGCGTGCATGCATATTTTCGCTGCCGTTGGGACATGGGTTGGACTACGAAGGAGGGGGGGATGAAACTCGGGATAGTTTCTTGCTCGCTCGTACGTTTGCAATTTTGCAGCAAGCCAATATAATGCAATGAAAAAAAGAACGCAAAAGCTGAACATGAAGATAAAATAATTCACTGACAGAGACTGCAAGATTTGCTGGTTACGCTTCACACACGCGACTTATTCCCACTGTTGTCTTTTTTTTCTATAATTGGGTGAGTGAGCCGGGCTGTATCAGTCTTAGGTCGTGAAACCATAAAGGTTACGACGGCTGGGGGGAAGAGAGAAAGGACTAACCAATCGCCGACCTTGTCTATTTGCGACGGGGGGGAGAGACGAGAGAGAAGAGGGGGGGGGGCTTGGAATTCCGTGGTGGACAAAATAACAAGAGGCATGAAGAATGAGGATTGTTGGAACTCAATGCATTGAATCAGCTTCTCCATACAACGAGGGGATTCAATCTTTGTAATTCAAGCAAATGGAGAATAGAAGGGTAGCTGGAATCGACAAAGGAGGACATGGTGAGCACATTATGGAAATTGAAAACAAAGTATATTGGAATGATAAAACCACAATTCGCTATTTGTGCCAAGCAAGTGCAGATACGTGTACGGAGAGATACTCGTATTCTCTCCCAGTCAAAAGAAATCATCGCTTCATCGGTCCGGTATCGCTGTGACATTATTTTGTCCACCCTCTTCAAGCAATCCAACGTCGAGCCTGTTATCCGCTAGCAGGGGTGCCAATCTCTCCTCAGAAATCGCTTTTCCCATCGACAAACTATTGATTGTTTCCCGCGTTCCTGCGTCTGACTAGTGCGGCCAAGCCCCAGTCCCAGTCCTAGGGCGGTGGTTCACCTGAAGAACAGGTCTGAGAGCGGAGTTTCTCTCGGATGGCAGCGTGCATCTAATCAAGAACCAAGAACCAAAAATCAAGCAGCAGGGATTAGAAGAGAGAGCGGGCGCCATCATCTCTAAGTAAGCATGAATGCGCATTAGCCCCTTGATCATGTATTAGTCTGAGGGAGGGGAATTCGGCTAGTCGTGAGATGGCTTCGGCGGAACGACGAAATGGCGGTATACGAGTATCACTCCTCTCAGCTCTGACGTCGACGAATGGACCTGCTTACCTTTTGGCTCAAGTATCCGCTGGAGGTGAAGCCTGAAGCGCATCAGTATCAATACTGTCCTTGTCTGGATGGGTTATAGTAGACAAACCGAGCACTTTCTACTCTATCTCATCATGGTAACGGAGTATCTTATGATAAATGGGGATGCCGAGAATTTGGATGCCGAGAACTTGGACGCTGAGAATTTGGACGCTGAGAATTAGGAGGCCGAATTGGAAGATGCTGACTAGGAACAAGGCGGTCAAGTGTCAACATCACCACCCTTGCCGAATCATTAGCATTCCCATCCGTAGTCACCCCATCCATAGCCTCCCCGTTCGTAGCTTCTTCATGGGCGTCGAGTCTCATTAAACGATTTGCAGCTCGATCAATCCTATATAAAGGAATCCTCATTGGCGTCCCATTCGGAATTAGGCCAGATGGAGGCATCCCGGGTGAATGTAGGACATGTGGAGGAACTCCGAGTGGTTGAAGGCCATATGGTTGAGGGCGATACGGTGGAGGCGCAAGTGCATCATGGCTATATGGAGGAGCCCAAGTTGGATGAAGTGCATCTCTAACTGCATCTCTAACTGCCCCTCTAATGAACTCTTCGACCTGAGCCCAATAGTCACAATCTTCATAGTCATCCTCTTCAGGAGCCCGCCTCTCAAGCCGGTCAAGTCGTTGGTTGGTCCTCGATACTCGATTCGCAAGTCGAATCGCGGCGTCGGTCTGGCGGGCCATCCCGCGCTCGAGCTGCTGAAGCCGTACGTCGAATGTCTGTAGTAATTCCATAACGCCATTCATGCGATTCTCGAGATCCGCAAACCGTCCGTCGACTCTCTGTCTCATGTCGGTAACATCATTGTTGTTATGCAGCTGCTGAAGCTGCCCGTCCAATGCCTGCAGTCTTTCCGTAACGCCATTCATGCGATTCTCGAGATCCGCAAACCGTCCGTCGAATCTCTGTCTCATGTCGGTGGCATTATTGTTGTTATTCGACCGCTGAAGCTGTCTGTTCAACGCCTGTATACTCCCCTCCAACACGGTGTTAGGGCCCTGGAGCCGTTCAAGATACTGGTTCAAACATTGCCAGGCGGTCCTCAGGATTCGGGGAATTGGCATCCCCGTGAATTCTAATTGTAGCATTAGTATTAGAGGCTCTCTGGGGAAGGGGAACACGGCTAAGAGATGCGTTAGCAAGCCGTTGAGACTCCTGGACCAGGGCAGCCATTGCTGTAAAACTAATGGTGCGTTGTGGATTTCCTCCCGAGACATTCGTATTGGTTGCGGGATCCGTGTCAGATGAACCCGTGCTCTCAGTATTGGTTGCGAGACCCGTGTCAGATGAATCCGTGCTCTCAGCCTGGTTCTCCTGATGTTGCCAGCCAGCGTGATGGCCTGAGTGTGAGGTATCTTCCATGATGTTCTCAATGTTTGTTACAGAGAAGAAAATTGTTATTCCCAAGAAGAGACGGATAAAAAAGTCAAAGTTCATGTAGAGAGCGAGCCGTGGAGATGAAGAATGGATGTAAATACAGTGGCAAGGAAACGAAAACAACCGGAGAAGACAACGCCTAGGCATGGAATGAATATATAAAGGGGAGAAGGTATGCGCTGATGAAAGGTACGATCAACTGCATCTGATCGGATCTCACCTGTCTTGCTCTGTATTTTGACTCAAGGGCTGGATATGACCTTCCATTGAACTAGCCTTCGAAGCTTGCCCTATGTAACAGCGAATCATCCACGAAAGAGCAAAATTAACTGGCCAAAGCGGTACTCACTTCCATAATCATCTGCCGCAGTATTGGTGTTTCATTAT|downstream_gene_variant|MODIFIER|exon-XM_006961444.1-1|GENE_exon-XM_006961444.1-1|transcript|rna-XM_006961444.1|protein_coding||c.*3730delCinsATAATGAAACACCAATACTGCGGCAGATGATTATGGAAGTGAGTACCGCTTTGGCCAGTTAATTTTGCTCTTTCGTGGATGATTCGCTGTTACATAGGGCAAGCTTCGAAGGCTAGTTCAATGGAAGGTCATATCCAGCCCTTGAGTCAAAATACAGAGCAAGACAGGTGAGATCCGATCAGATGCAGTTGATCGTACCTTTCATCAGCGCATACCTTCTCCCCTTTATATATTCATTCCATGCCTAGGCGTTGTCTTCTCCGGTTGTTTTCGTTTCCTTGCCACTGTATTTACATCCATTCTTCATCTCCACGGCTCGCTCTCTACATGAACTTTGACTTTTTTATCCGTCTCTTCTTGGGAATAACAATTTTCTTCTCTGTAACAAACATTGAGAACATCATGGAAGATACCTCACACTCAGGCCATCACGCTGGCTGGCAACATCAGGAGAACCAGGCTGAGAGCACGGATTCATCTGACACGGGTCTCGCAACCAATACTGAGAGCACGGGTTCATCTGACACGGATCCCGCAACCAATACGAATGTCTCGGGAGGAAATCCACAACGCACCATTAGTTTTACAGCAATGGCTGCCCTGGTCCAGGAGTCTCAACGGCTTGCTAACGCATCTCTTAGCCGTGTTCCCCTTCCCCAGAGAGCCTCTAATACTAATGCTACAATTAGAATTCACGGGGATGCCAATTCCCCGAATCCTGAGGACCGCCTGGCAATGTTTGAACCAGTATCTTGAACGGCTCCAGGGCCCTAACACCGTGTTGGAGGGGAGTATACAGGCGTTGAACAGACAGCTTCAGCGGTCGAATAACAACAATAATGCCACCGACATGAGACAGAGATTCGACGGACGGTTTGCGGATCTCGAGAATCGCATGAATGGCGTTACGGAAAGACTGCAGGCATTGGACGGGCAGCTTCAGCAGCTGCATAACAACAATGATGTTACCGACATGAGACAGAGAGTCGACGGACGGTTTGCGGATCTCGAGAATCGCATGAATGGCGTTATGGAATTACTACAGACATTCGACGTACGGCTTCAGCAGCTCGAGCGCGGGATGGCCCGCCAGACCGACGCCGCGATTCGACTTGCGAATCGAGTATCGAGGACCAACCAACGACTTGACCGGCTTGAGAGGCGGGCTCCTGAAGAGGATGACTATGAAGATTGTGACTATTGGGCTCAGGTCGAAGAGTTCATTAGAGGGGCAGTTAGAGATGCAGTTAGAGATGCACTTCATCCAACTTGGGCTCCTCCATATAGCCATGATGCACTTGCGCCTCCACCGTATCGCCCTCAACCATATGGCCTTCAACCACTCGGAGTTCCTCCACATGTCCTACATTCACCCGGGATGCCTCCATCTGGCCTAATTCCGAATGGGACGCCAATGAGGATTCCTTTATATAGGATTGATCGAGCTGCAAATCGTTTAATGAGACTCGACGCCCATGAAGAAGCTACGAACGGGGAGGCTATGGATGGGGTGACTACGGATGGGAATGCTAATGATTCGGCAAGGGTGGTGATGTTGACACTTGACCGCCTTGTTCCTAGTCAGCATCTTCCAATTCGGCCTCCTAATTCTCAGCGTCCAAATTCTCAGCGTCCAAGTTCTCGGCATCCAAATTCTCGGCATCCCCATTTATCATAAGATACTCCGTTACCATGATGAGATAGAGTAGAAAGTGCTCGGTTTGTCTACTATAACCCATCCAGACAAGGACAGTATTGATACTGATGCGCTTCAGGCTTCACCTCCAGCGGATACTTGAGCCAAAAGGTAAGCAGGTCCATTCGTCGACGTCAGAGCTGAGAGGAGTGATACTCGTATACCGCCATTTCGTCGTTCCGCCGAAGCCATCTCACGACTAGCCGAATTCCCCTCCCTCAGACTAATACATGATCAAGGGGCTAATGCGCATTCATGCTTACTTAGAGATGATGGCGCCCGCTCTCTCTTCTAATCCCTGCTGCTTGATTTTTGGTTCTTGGTTCTTGATTAGATGCACGCTGCCATCCGAGAGAAACTCCGCTCTCAGACCTGTTCTTCAGGTGAACCACCGCCCTAGGACTGGGACTGGGGCTTGGCCGCACTAGTCAGACGCAGGAACGCGGGAAACAATCAATAGTTTGTCGATGGGAAAAGCGATTTCTGAGGAGAGATTGGCACCCCTGCTAGCGGATAACAGGCTCGACGTTGGATTGCTTGAAGAGGGTGGACAAAATAATGTCACAGCGATACCGGACCGATGAAGCGATGATTTCTTTTGACTGGGAGAGAATACGAGTATCTCTCCGTACACGTATCTGCACTTGCTTGGCACAAATAGCGAATTGTGGTTTTATCATTCCAATATACTTTGTTTTCAATTTCCATAATGTGCTCACCATGTCCTCCTTTGTCGATTCCAGCTACCCTTCTATTCTCCATTTGCTTGAATTACAAAGATTGAATCCCCTCGTTGTATGGAGAAGCTGATTCAATGCATTGAGTTCCAACAATCCTCATTCTTCATGCCTCTTGTTATTTTGTCCACCACGGAATTCCAAGCCCCCCCCCCTCTTCTCTCTCGTCTCTCCCCCCCGTCGCAAATAGACAAGGTCGGCGATTGGTTAGTCCTTTCTCTCTTCCCCCCAGCCGTCGTAACCTTTATGGTTTCACGACCTAAGACTGATACAGCCCGGCTCACTCACCCAATTATAGAAAAAAAAGACAACAGTGGGAATAAGTCGCGTGTGTGAAGCGTAACCAGCAAATCTTGCAGTCTCTGTCAGTGAATTATTTTATCTTCATGTTCAGCTTTTGCGTTCTTTTTTTCATTGCATTATATTGGCTTGCTGCAAAATTGCAAACGTACGAGCGAGCAAGAAACTATCCCGAGTTTCATCCCCCCCTCCTTCGTAGTCCAACCCATGTCCCAACGGCAGCGAAAATATGCATGCACGCATGCAGGTACGGAAACAGCATGTAACAATCCTTCGCAGGAATCGTATACGCGCAAAGTGTGTCTGCCTAGCAACAAAAAATCATGTCATTGTTGTTTCCCTCCCCCCTCCCCTCTTCCCGTCCA
GACTCCTTGCGGTGTTTTTTTCTTGGTTCCTGAAATACTATATTGGTAGTATTCCCCGTTTCTACATACTCGTACTTTGGTGTACGAT|||||3730|,ATCGTACACCAAAGTACGAGTATGTAGAAACGGGGAATACTACCAATATAGTATTTCAGGAACCAAGAAAAAAACACCGCAAGGAGTCTTGGACGGGAAGAGGGGAGGGGGGAGGGAAACAACAATGACATGATTTTTTGTTGCTAGGCAGACACACTTTGCGCGTATACGATTCCTGCGAAGGATTGTTACATGCTGTTTCCGTACCTGCATGCGTGCATGCATATTTTCGCTGCCGTTGGGACATGGGTTGGACTACGAAGGAGGGGGGGATGAAACTCGGGATAGTTTCTTGCTCGCTCGTACGTTTGCAATTTTGCAGCAAGCCAATATAATGCAATGAAAAAAAGAACGCAAAAGCTGAACATGAAGATAAAATAATTCACTGACAGAGACTGCAAGATTTGCTGGTTACGCTTCACACACGCGACTTATTCCCACTGTTGTCTTTTTTTTCTATAATTGGGTGAGTGAGCCGGGCTGTATCAGTCTTAGGTCGTGAAACCATAAAGGTTACGACGGCTGGGGGGAAGAGAGAAAGGACTAACCAATCGCCGACCTTGTCTATTTGCGACGGGGGGGAGAGACGAGAGAGAAGAGGGGGGGGGGCTTGGAATTCCGTGGTGGACAAAATAACAAGAGGCATGAAGAATGAGGATTGTTGGAACTCAATGCATTGAATCAGCTTCTCCATACAACGAGGGGATTCAATCTTTGTAATTCAAGCAAATGGAGAATAGAAGGGTAGCTGGAATCGACAAAGGAGGACATGGTGAGCACATTATGGAAATTGAAAACAAAGTATATTGGAATGATAAAACCACAATTCGCTATTTGTGCCAAGCAAGTGCAGATACGTGTACGGAGAGATACTCGTATTCTCTCCCAGTCAAAAGAAATCATCGCTTCATCGGTCCGGTATCGCTGTGACATTATTTTGTCCACCCTCTTCAAGCAATCCAACGTCGAGCCTGTTATCCGCTAGCAGGGGTGCCAATCTCTCCTCAGAAATCGCTTTTCCCATCGACAAACTATTGATTGTTTCCCGCGTTCCTGCGTCTGACTAGTGCGGCCAAGCCCCAGTCCCAGTCCTAGGGCGGTGGTTCACCTGAAGAACAGGTCTGAGAGCGGAGTTTCTCTCGGATGGCAGCGTGCATCTAATCAAGAACCAAGAACCAAAAATCAAGCAGCAGGGATTAGAAGAGAGAGCGGGCGCCATCATCTCTAAGTAAGCATGAATGCGCATTAGCCCCTTGATCATGTATTAGTCTGAGGGAGGGGAATTCGGCTAGTCGTGAGATGGCTTCGGCGGAACGACGAAATGGCGGTATACGAGTATCACTCCTCTCAGCTCTGACGTCGACGAATGGACCTGCTTACCTTTTGGCTCAAGTATCCGCTGGAGGTGAAGCCTGAAGCGCATCAGTATCAATACTGTCCTTGTCTGGATGGGTTATAGTAGACAAACCGAGCACTTTCTACTCTATCTCATCATGGTAACGGAGTATCTTATGATAAATGGGGATGCCGAGAATTTGGATGCCGAGAACTTGGACGCTGAGAATTTGGACGCTGAGAATTAGGAGGCCGAATTGGAAGATGCTGACTAGGAACAAGGCGGTCAAGTGTCAACATCACCACCCTTGCCGAATCATTAGCATTCCCATCCGTAGTCACCCCATCCATAGCCTCCCCGTTCGTAGCTTCTTCATGGGCGTCGAGTCTCATTAAACGATTTGCAGCTCGATCAATCCTATATAAAGGAATCCTCATTGGCGTCCCATTCGGAATTAGGCCAGATGGAGGCATCCCGGGTGAATGTAGGACATGTGGAGGAACTCCGAGTGGTTGAAGGCCATATGGTTGAGGGCGATACGGTGGAGGCGCAAGTGCATCATGGCTATATGGAGGAGCCCAAGTTGGATGAAGTGCATCTCTAACTGCATCTCTAACTGCCCCTCTAATGAACTCTTCGACCTGAGCCCAATAGTCACAATCTTCATAGTCATCCTCTTCAGGAGCCCGCCTCTCAAGCCGGTCAAGTCGTTGGTTGGTCCTCGATACTCGATTCGCAAGTCGAATCGCGGCGTCGGTCTGGCGGGCCATCCCGCGCTCGAGCTGCTGAAGCCGTACGTCGAATGTCTGTAGTAATTCCATAACGCCATTCATGCGATTCTCGAGATCCGCAAACCGTCCGTCGACTCTCTGTCTCATGTCGGTAACATCATTGTTGTTATGCAGCTGCTGAAGCTGCCCGTCCAATGCCTGCAGTCTTTCCGTAACGCCATTCATGCGATTCTCGAGATCCGCAAACCGTCCGTCGAATCTCTGTCTCATGTCGGTGGCATTATTGTTGTTATTCGACCGCTGAAGCTGTCTGTTCAACGCCTGTATACTCCCCTCCAACACGGTGTTAGGGCCCTGGAGCCGTTCAAGATACTGGTTCAAACATTGCCAGGCGGTCCTCAGGATTCGGGGAATTGGCATCCCCGTGAATTCTAATTGTAGCATTAGTATTAGAGGCTCTCTGGGGAAGGGGAACACGGCTAAGAGATGCGTTAGCAAGCCGTTGAGACTCCTGGACCAGGGCAGCCATTGCTGTAAAACTAATGGTGCGTTGTGGATTTCCTCCCGAGACATTCGTATTGGTTGCGGGATCCGTGTCAGATGAACCCGTGCTCTCAGTATTGGTTGCGAGACCCGTGTCAGATGAATCCGTGCTCTCAGCCTGGTTCTCCTGATGTTGCCAGCCAGCGTGATGGCCTGAGTGTGAGGTATCTTCCATGATGTTCTCAATGTTTGTTACAGAGAAGAAAATTGTTATTCCCAAGAAGAGACGGATAAAAAAGTCAAAGTTCATGTAGAGAGCGAGCCGTGGAGATGAAGAATGGATGTAAATACAGTGGCAAGGAAACGAAAACAACCGGAGAAGACAACGCCTAGGCATGGAATGAATATATAAAGGGGAGAAGGTATGCGCTGATGAAAGGTACGATCAACTGCATCTGATCGGATCTCACCTGTCTTGCTCTGTATTTTGACTCAAGGGCTGGATATGACCTTCCATTGAACTAGCCTTCGAAGCTTGCCCTATGTAACAGCGAATCATCCACGAAAGAGCAAAATTAACTGGCCAAAGCGGTACTCACTTCCATAATCATCTGCCGCAGTATTGGTGTTTCATTAT|downstream_gene_variant|MODIFIER|exon-XM_006961444.1-1|GENE_exon-XM_006961444.1-1|transcript|rna-XM_006961444.1|protein_coding||c.*3730delAinsATAATGAAACACCAATACTGCGGCAGATGATTATGGAAGTGAGTACCGCTTTGGCCAGTTAATTTTGCTCTTTCGTGGATGATTCGCTGTTACATAGGGCAAGCTTCGAAGGCTAGTTCAATGGAAGGTCATATCCAGCCCTTGAGTCAAAATACAGAGCAAGACAGGTGAGATCCGATCAGATGCAGTTGATCGTACCTTTCATCAGCGCATACCTTCTCCCCTTTATATATTCATTCCATGCCTAGGCGTTGTCTTCTCCGGTTGTTTTCGTTTCCTTGCCACTGTATTTACATCCATTCTTCATCTCCACGGCTCGCTCTCTACATGAACTTTGACTTTTTTATCCGTCTCTTCTTGGGAATAACAATTTTCTTCTCTGTAACAAACATTGAGAACATCATGGAAGATACCTCACACTCAGGCCATCACGCTGGCTGGCAACATCAGGAGAACCAGGCTGAGAGCACGGATTCATCTGACACGGGTCTCGCAACCAATACTGAGAGCACGGGTTCATCTGACACGGATCCCGCAACCAATACGAATGTCTCGGGAGGAAATCCACAACGCACCATTAGTTTTACAGCAATGGCTGCCCTGGTCCAGGAGTCTCAACGGCTTGCTAACGCATCTCTTAGCCGTGTTCCCCTTCCCCAGAGAGCCTCTAATACTAATGCTACAATTAGAATTCACGGGGATGCCAATTCCCCGAATCCTGAGGACCGCCTGGCAATGTTTGAACCAGTATCTTGAACGGCTCCAGGGCCCTAACACCGTGTTGGAGGGGAGTATACAGGCGTTGAACAGACAGCTTCAGCGGTCGAATAACAACAATAATGCCACCGACATGAGACAGAGATTCGACGGACGGTTTGCGGATCTCGAGAATCGCATGAATGGCGTTACGGAAAGACTGCAGGCATTGGACGGGCAGCTTCAGCAGCTGCATAACAACAATGATGTTACCGACATGAGACAGAGAGTCGACGGACGGTTTGCGGATCTCGAGAATCGCATGAATGGCGTTATGGAATTACTACAGACATTCGACGTACGGCTTCAGCAGCTCGAGCGCGGGATGGCCCGCCAGACCGACGCCGCGATTCGACTTGCGAATCGAGTATCGAGGACCAACCAACGACTTGACCGGCTTGAGAGGCGGGCTCCTGAAGAGGATGACTATGAAGATTGTGACTATTGGGCTCAGGTCGAAGAGTTCATTAGAGGGGCAGTTAGAGATGCAGTTAGAGATGCACTTCATCCAACTTGGGCTCCTCCATATAGCCATGATGCACTTGCGCCTCCACCGTATCGCCCTCAACCATATGGCCTTCAACCACTCGGAGTTCCTCCACATGTCCTACATTCACCCGGGATGCCTCCATCTGGCCTAATTCCGAATGGGACGCCAATGAGGATTCCTTTATATAGGATTGATCGAGCTGCAAATCGTTTAATGAGACTCGACGCCCATGAAGAAGCTACGAACGGGGAGGCTATGGATGGGGTGACTACGGATGGGAATGCTAATGATTCGGCAAGGGTGGTGATGTTGACACTTGACCGCCTTGTTCCTAGTCAGCATCTTCCAATTCGGCCTCCTAATTCTCAGCGTCCAAATTCTCAGCGTCCAAGTTCTCGGCATCCAAATTCTCGGCATCCCCATTTATCATAAGATACTCCGTTACCATGATGAGATAGAGTAGAAAGTGCTCGGTTTGTCTACTATAACCCATCCAGACAAGGACAGTATTGATACTGATGCGCTTCAGGCTTCACCTCCAGCGGATACTTGAGCCAAAAGGTAAGCAGGTCCATTCGTCGACGTCAGAGCTGAGAGGAGTGATACTCGTATACCGCCATTTCGTCGTTCCGCCGAAGCCATCTCACGACTAGCCGAATTCCCCTCCCTCAGACTAATACATGATCAAGGGGCTAATGCGCATTCATGCTTACTTAGAGATGATGGCGCCCGCTCTCTCTTCTAATCCCTGCTGCTTGATTTTTGGTTCTTGGTTCTTGATTAGATGCACGCTGCCATCCGAGAGAAACTCCGCTCTCAGACCTGTTCTTCAGGTGAACCACCGCCCTAGGACTGGGACTGGGGCTTGGCCGCACTAGTCAGACGCAGGAACGCGGGAAACAATCAATAGTTTGTCGATGGGAAAAGCGATTTCTGAGGAGAGATTGGCACCCCTGCTAGCGGATAACAGGCTCGACGTTGGATTGCTTGAAGAGGGTGGACAAAATAATGTCACAGCGATACCGGACCGATGAAGCGATGATTTCTTTTGACTGGGAGAGAATACGAGTATCTCTCCGTACACGTATCTGCACTTGCTTGGCACAAATAGCGAATTGTGGTTTTATCATTCCAATATACTTTGTTTTCAATTTCCATAATGTGCTCACCATGTCCTCCTTTGTCGATTCCAGCTACCCTTCTATTCTCCATTTGCTTGAATTACAAAGATTGAATCCCCTCGTTGTATGGAGAAGCTGATTCAATGCATTGAGTTCCAACAATCCTCATTCTTCATGCCTCTTGTTATTTTGTCCACCACGGAATTCCAAGCCCCCCCCCCTCTTCTCTCTCGTCTCTCCCCCCCGTCGCAAATAGACAAGGTCGGCGATTGGTTAGTCCTTTCTCTCTTCCCCCCAGCCGTCGTAACCTTTATGGTTTCACGACCTAAGACTGATACAGCCCGGCTCACTCACCCAATTATAGAAAAAAAAGACAACAGTGGGAATAAGTCGCGTGTGTGAAGCGTAACCAGCAAATCTTGCAGTCTCTGTCAGTGAATTATTTTATCTTCATGTTCAGCTTTTGCGTTCTTTTTTTCATTGCATTATATTGGCTTGCTGCAAAATTGCAAACGTACGAGCGAGCAAGAAACTATCCCGAGTTTCATCCCCCCCTCCTTCGTAGTCCAACCCATGTCCCAACGGCAGCGAAAATATGCATGCACGCATGCAGGTACGGAAACAGCATGTAACAATCCTTCGCAGGAATCGTATACGCGCAAAGTGTGTCTGCCTAGCAACAAAAAATCATGTCATTGTTGTTTCCCTCCCCCCTCCCCTCTTCCCGTCCAAGACTCCTTGCGGTGTTTTTTTCTTGGTTCCTGAAATACTATATTGGTAGTATTCCCCGTTTCTACATACTCGTACTTTGGTGTACGAT|||||3730|,ATCGTACACCAAAGTACGAGTATGTAGAAACGGGGAATACTACCAATATAGTATTTCAGGAACCAAGAAAAAAACACCGCAAGGAGTCTTGGACGGGAAGAGGGGAGGGGGGAGGGAAACAACAATGACATGATTTTTTGTTGCTAGGCAGACACACTTTGCGCGTATACGATTCCTGCGAAGGATTGTTACATGCTGTTTCCGTACCTGCATGCGTGCATGCATATTTTCGCTGCCGTTGGGACATGGGTTGGACTACGAAGGAGGGGGGGATGAAACTCGGGATAGTTTCTTGCTCGCTCGTACGTTTGCAATTTTGCAGCAAGCCAATATAATGCAATGAAAAAAAGAACGCAAAAGCTGAACATGAAGATAAAATAATTCACTGACAGAGACTGCAAGATTTGCTGGTTACGCTTCACACACGCGACTTATTCCCACTGTTGTCTTTTTTTTCTATAATTGGGTGAGTGAGCCGGGCTGTATCAGTCTTAGGTCGTGAAACCATAAAGGTTACGACGGCTGGGGGGAAGAGAGAAAGGACTAACCAATCGCCGACCTTGTCTATTTGCGACGGGGGGGAGAGACGAGAGAGAAGAGGGGGGGGGGCTTGGAATTCCGTGGTGGACAAAATAACAAGAGGCATGAAGAATGAGGATTGTTGGAACTCAATGCATTGAATCAGCTTCTCCATACAACGAGGGGATTCAATCTTTGTAATTCAAGCAAATGGAGAATAGAAGGGTAGCTGGAATCGACAAAGGAGGACATGGTGAGCACATTATGGAAATTGAAAACAAAGTATATTGGAATGATAAAACCACAATTCGCTATTTGTGCCAAGCAAGTGCAGATACGTGTACGGAGAGATACTCGTATTCTCTCCCAGTCAAAAGAAATCATCGCTTCATCGGTCCGGTATCGCTGTGACATTATTTTGTCCACCCTCTTCAAGCAATCCAACGTCGAGCCTGTTATCCGCTAGCAGGGGTGCCAATCTCTCCTCAGAAATCGCTTTTCCCATCGACAAACTATTGATTGTTTCCCGCGTTCCTGCGTCTGACTAGTGCGGCCAAGCCCCAGTCCCAGTCCTAGGGCGGTGGTTCACCTGAAGAACAGGTCTGAGAGCGGAGTTTCTCTCGGATGGCAGCGTGCATCTAATCAAGAACCAAGAACCAAAAATCAAGCAGCAGGGATTAGAAGAGAGAGCGGGCGCCATCATCTCTAAGTAAGCATGAATGCGCATTAGCCCCTTGATCATGTATTAGTCTGAGGGAGGGGAATTCGGCTAGTCGTGAGATGGCTTCGGCGGAACGACGAAATGGCGGTATACGAGTATCACTCCTCTCAGCTCTGACGTCGACGAATGGACCTGCTTACCTTTTGGCTCAAGTATCCGCTGGAGGTGAAGCCTGAAGCGCATCAGTATCAATACTGTCCTTGTCTGGATGGGTTATAGTAGACAAACCGAGCACTTTCTACTCTATCTCATCATGGTAACGGAGTATCTTATGATAAATGGGGATGCCGAGAATTTGGATGCCGAGAACTTGGACGCTGAGAATTTGGACGCTGAGAATTAGGAGGCCGAATTGGAAGATGCTGACTAGGAACAAGGCGGTCAAGTGTCAACATCACCACCCTTGCCGAATCATTAGCATTCCCATCCGTAGTCACCCCATCCATAGCCTCCCCGTTCGTAGCTTCTTCATGGGCGTCGAGTCTCATTAAACGATTTGCAGCTCGATCAATCCTATATAAAGGAATCCTCATTGGCGTCCCATTCGGAATTAGGCCAGATGGAGGCATCCCGGGTGAATGTAGGACATGTGGAGGAACTCCGAGTGGTTGAAGGCCATATGGTTGAGGGCGATACGGTGGAGGCGCAAGTGCATCATGGCTATATGGAGGAGCCCAAGTTGGATGAAGTGCATCTCTAACTGCATCTCTAACTGCCCCTCTAATGAACTCTTCGACCTGAGCCCAATAGTCACAATCTTCATAGTCATCCTCTTCAGGAGCCCGCCTCTCAAGCCGGTCAAGTCGTTGGTTGGTCCTCGATACTCGATTCGCAAGTCGAATCGCGGCGTCGGTCTGGCGGGCCATCCCGCGCTCGAGCTGCTGAAGCCGTACGTCGAATGTCTGTAGTAATTCCATAACGCCATTCATGCGATTCTCGAGATCCGCAAACCGTCCGTCGACTCTCTGTCTCATGTCGGTAACATCATTGTTGTTATGCAGCTGCTGAAGCTGCCCGTCCAATGCCTGCAGTCTTTCCGTAACGCCATTCATGCGATTCTCGAGATCCGCAAACCGTCCGTCGAATCTCTGTCTCATGTCGGTGGCATTATTGTTGTTATTCGACCGCTGAAGCTGTCTGTTCAACGCCTGTATACTCCCCTCCAACACGGTGTTAGGGCCCTGGAGCCGTTCAAGATACTGGTTCAAACATTGCCAGGCGGTCCTCAGGATTCGGGGAATTGGCATCCCCGTGAATTCTAATTGTAGCATTAGTATTAGAGGCTCTCTGGGGAAGGGGAACACGGCTAAGAGATGCGTTAGCAAGCCGTTGAGACTCCTGGACCAGGGCAGCCATTGCTGTAAAACTAATGGTGCGTTGTGGATTTCCTCCCGAGACATTCGTATTGGTTGCGGGATCCGTGTCAGATGAACCCGTGCTCTCAGTATTGGTTGCGAGACCCGTGTCAGATGAATCCGTGCTCTCAGCCTGGTTCTCCTGATGTTGCCAGCCAGCGTGATGGCCTGAGTGTGAGGTATCTTCCATGATGTTCTCAATGTTTGTTACAGAGAAGAAAATTGTTATTCCCAAGAAGAGACGGATAAAAAAGTCAAAGTTCATGTAGAGAGCGAGCCGTGGAGATGAAGAATGGATGTAAATACAGTGGCAAGGAAACGAAAACAACCGGAGAAGACAACGCCTAGGCATGGAATGAATATATAAAGGGGAGAAGGTATGCGCTGATGAAAGGTACGATCAACTGCATCTGATCGGATCTCACCTGTCTTGCTCTGTATTTTGACTCAAGGGCTGGATATGACCTTCCATTGAACTAGCCTTCGAAGCTTGCCCTATGTAACAGCGAATCATCCACGAAAGAGCAAAATTAACTGGCCAAAGCGGTACTCACTTCCATAATCATCTGCCGCAGTATTGGTGTTTCATTAT|intergenic_region|MODIFIER|CHR_START-exon-XM_006961443.1-1|CHR_START-GENE_exon-XM_006961443.1-1|intergenic_region|CHR_START-GENE_exon-XM_006961443.1-1|||n.6947_6948insATCGTACACCAAAGTACGAGTATGTAGAAACGGGGAATACTACCAATATAGTATTTCAGGAACCAAGAAAAAAACACCGCAAGGAGTCTTGGACGGGAAGAGGGGAGGGGGGAGGGAAACAACAATGACATGATTTTTTGTTGCTAGGCAGACACACTTTGCGCGTATACGATTCCTGCGAAGGATTGTTACATGCTGTTTCCGTACCTGCATGCGTGCATGCATATTTTCGCTGCCGTTGGGACATGGGTTGGACTACGAAGGAGGGGGGGATGAAACTCGGGATAGTTTCTTGCTCGCTCGTACGTTTGCAATTTTGCAGCAAGCCAATATAATGCAATGAAAAAAAGAACGCAAAAGCTGAACATGAAGATAAAATAATTCACTGACAGAGACTGCAAGATTTGCTGGTTACGCTTCACACACGCGACTTATTCCCACTGTTGTCTTTTTTTTCTATAATTGGGTGAGTGAGCCGGGCTGTATCAGTCTTAGGTCGTGAAACCATAAAGGTTACGACGGCTGGGGGGAAGAGAGAAAGGACTAACCAATCGCCGACCTTGTCTATTTGCGACGGGGGGGAGAGACGAGAGAGAAGAGGGGGGGGGGCTTGGAATTCCGTGGTGGACAAAATAACAAGAGGCATGAAGAATGAGGATTGTTGGAACTCAATGCATTGAATCAGCTTCTCCATACAACGAGGGGATTCAATCTTTGTAATTCAAGCAAATGGAGAATAGAAGGGTAGCTGGAATCGACAAAGGAGGACATGGTGAGCACATTATGGAAATTGAAAACAAAGTATATTGGAATGATAAAACCACAATTCGCTATTTGTGCCAAGCAAGTGCAGATACGTGTACGGAGAGATACTCGTATTCTCTCCCAGTCAAAAGAAATCATCGCTTCATCGGTCCGGTATCGCTGTGACATTATTTTGTCCACCCTCTTCAAGCAATCCAACGTCGAGCCTGTTATCCGCTAGCAGGGGTGCCAATCTCTCCTCAGAAATCGCTTTTCCCATCGACAAACTATTGATTGTTTCCCGCGTTCCTGCGTCTGACTAGTGCGGCCAAGCCCCAGTCCCAGTCCTAGGGCGGTGGTTCACCTGAAGAACAGGTCTGAGAGCGGAGTTTCTCTCGGATGGCAGCGTGCATCTAATCAAGAACCAAGAACCAAAAATCAAGCAGCAGGGATTAGAAGAGAGAGCGGGCGCCATCATCTCTAAGTAAGCATGAATGCGCATTAGCCCCTTGATCATGTATTAGTCTGAGGGAGGGGAATTCGGCTAGTCGTGAGATGGCTTCGGCGGAACGACGAAATGGCGGTATACGAGTATCACTCCTCTCAGCTCTGACGTCGACGAATGGACCTGCTTACCTTTTGGCTCAAGTATCCGCTGGAGGTGAAGCCTGAAGCGCATCAGTATCAATACTGTCCTTGTCTGGATGGGTTATAGTAGACAAACCGAGCACTTTCTACTCTATCTCATCATGGTAACGGAGTATCTTATGATAAATGGGGATGCCGAGAATTTGGATGCCGAGAACTTGGACGCTGAGAATTTGGACGCTGAGAATTAGGAGGCCGAATTGGAAGATGCTGACTAGGAACAAGGCGGTCAAGTGTCAACATCACCACCCTTGCCGAATCATTAGCATTCCCATCCGTAGTCACCCCATCCATAGCCTCCCCGTTCGTAGCTTCTTCATGGGCGTCGAGTCTCATTAAACGATTTGCAGCTCGATCAATCCTATATAAAGGAATCCTCATTGGCGTCCCATTCGGAATTAGGCCAGATGGAGGCATCCCGGGTGAATGTAGGACATGTGGAGGAACTCCGAGTGGTTGAAGGCCATATGGTTGAGGGCGATACGGTGGAGGCGCAAGTGCATCATGGCTATATGGAGGAGCCCAAGTTGGATGAAGTGCATCTCTAACTGCATCTCTAACTGCCCCTCTAATGAACTCTTCGACCTGAGCCCAATAGTCACAATCTTCATAGTCATCCTCTTCAGGAGCCCGCCTCTCAAGCCGGTCAAGTCGTTGGTTGGTCCTCGATACTCGATTCGCAAGTCGAATCGCGGCGTCGGTCTGGCGGGCCATCCCGCGCTCGAGCTGCTGAAGCCGTACGTCGAATGTCTGTAGTAATTCCATAACGCCATTCATGCGATTCTCGAGATCCGCAAACCGTCCGTCGACTCTCTGTCTCATGTCGGTAACATCATTGTTGTTATGCAGCTGCTGAAGCTGCCCGTCCAATGCCTGCAGTCTTTCCGTAACGCCATTCATGCGATTCTCGAGATCCGCAAACCGTCCGTCGAATCTCTGTCTCATGTCGGTGGCATTATTGTTGTTATTCGACCGCTGAAGCTGTCTGTTCAACGCCTGTATACTCCCCTCCAACACGGTGTTAGGGCCCTGGAGCCGTTCAAGATACTGGTTCAAACATTGCCAGGCGGTCCTCAGGATTCGGGGAATTGGCATCCCCGTGAATTCTAATTGTAGCATTAGTATTAGAGGCTCTCTGGGGAAGGGGAACACGGCTAAGAGATGCGTTAGCAAGCCGTTGAGACTCCTGGACCAGGGCAGCCATTGCTGTAAAACTAATGGTGCGTTGTGGATTTCCTCCCGAGACATTCGTATTGGTTGCGGGATCCGTGTCAGATGAACCCGTGCTCTCAGTATTGGTTGCGAGACCCGTGTCAGATGAATCCGTGCTCTCAGCCTGGTTCTCCTGATGTTGCCAGCCAGCGTGATGGCCTGAGTGTGAGGTATCTTCCATGATGTTCTCAATGTTTGTTACAGAGAAGAAAATTGTTATTCCCAAGAAGAGACGGATAAAAAAGTCAAAGTTCATGTAGAGAGCGAGCCGTGGAGATGAAGAATGGATGTAAATACAGTGGCAAGGAAACGAAAACAACCGGAGAAGACAACGCCTAGGCATGGAATGAATATATAAAGGGGAGAAGGTATGCGCTGATGAAAGGTACGATCAACTGCATCTGATCGGATCTCACCTGTCTTGCTCTGTATTTTGACTCAAGGGCTGGATATGACCTTCCATTGAACTAGCCTTCGAAGCTTGCCCTATGTAACAGCGAATCATCCACGAAAGAGCAAAATTAACTGGCCAAAGCGGTACTCACTTCCATAATCATCTGCCGCAGTATTGGTGTTTCATTAT||||||,ATCGTACACCAAAGTACGAGTATGTAGAAACGGGGAATACTACCAATATAGTATTTCAGGAACCAAGAAAAAAACACCGCAAGGAGTCTTGGACGGGAAGAGGGGAGGGGGGAGGGAAACAACAATGACATGATTTTTTGTTGCTAGGCAGACACACTTTGCGCGTATACGATTCCTGCGAAGGATTGTTACATGCTGTTTCCGTACCTGCATGCGTGCATGCATATTTTCGCTGCCGTTGGGACATGGGTTGGACTACGAAGGAGGGGGGGATGAAACTCGGGATAGTTTCTTGCTCGCTCGTACGTTTGCAATTTTGCAGCAAGCCAATATAATGCAATGAAAAAAAGAACGCAAAAGCTGAACATGAAGATAAAATAATTCACTGACAGAGACTGCAAGATTTGCTGGTTACGCTTCACACACGCGACTTATTCCCACTGTTGTCTTTTTTTTCTATAATTGGGTGAGTGAGCCGGGCTGTATCAGTCTTAGGTCGTGAAACCATAAAGGTTACGACGGCTGGGGGGAAGAGAGAAAGGACTAACCAATCGCCGACCTTGTCTATTTGCGACGGGGGGGAGAGACGAGAGAGAAGAGGGGGGGGGGCTTGGAATTCCGTGGTGGACAAAATAACAAGAGGCATGAAGAATGAGGATTGTTGGAACTCAATGCATTGAATCAGCTTCTCCATACAACGAGGGGATTCAATCTTTGTAATTCAAGCAAATGGAGAATAGAAGGGTAGCTGGAATCGACAAAGGAGGACATGGTGAGCACATTATGGAAATTGAAAACAAAGTATATTGGAATGATAAAACCACAATTCGCTATTTGTGCCAAGCAAGTGCAGATACGTGTACGGAGAGATACTCGTATTCTCTCCCAGTCAAAAGAAATCATCGCTTCATCGGTCCGGTATCGCTGTGACATTATTTTGTCCACCCTCTTCAAGCAATCCAACGTCGAGCCTGTTATCCGCTAGCAGGGGTGCCAATCTCTCCTCAGAAATCGCTTTTCCCATCGACAAACTATTGATTGTTTCCCGCGTTCCTGCGTCTGACTAGTGCGGCCAAGCCCCAGTCCCAGTCCTAGGGCGGTGGTTCACCTGAAGAACAGGTCTGAGAGCGGAGTTTCTCTCGGATGGCAGCGTGCATCTAATCAAGAACCAAGAACCAAAAATCAAGCAGCAGGGATTAGAAGAGAGAGCGGGCGCCATCATCTCTAAGTAAGCATGAATGCGCATTAGCCCCTTGATCATGTATTAGTCTGAGGGAGGGGAATTCGGCTAGTCGTGAGATGGCTTCGGCGGAACGACGAAATGGCGGTATACGAGTATCACTCCTCTCAGCTCTGACGTCGACGAATGGACCTGCTTACCTTTTGGCTCAAGTATCCGCTGGAGGTGAAGCCTGAAGCGCATCAGTATCAATACTGTCCTTGTCTGGATGGGTTATAGTAGACAAACCGAGCACTTTCTACTCTATCTCATCATGGTAACGGAGTATCTTATGATAAATGGGGATGCCGAGAATTTGGATGCCGAGAACTTGGACGCTGAGAATTTGGACGCTGAGAATTAGGAGGCCGAATTGGAAGATGCTGACTAGGAACAAGGCGGTCAAGTGTCAACATCACCACCCTTGCCGAATCATTAGCATTCCCATCCGTAGTCACCCCATCCATAGCCTCCCCGTTCGTAGCTTCTTCATGGGCGTCGAGTCTCATTAAACGATTTGCAGCTCGATCAATCCTATATAAAGGAATCCTCATTGGCGTCCCATTCGGAATTAGGCCAGATGGAGGCATCCCGGGTGAATGTAGGACATGTGGAGGAACTCCGAGTGGTTGAAGGCCATATGGTTGAGGGCGATACGGTGGAGGCGCAAGTGCATCATGGCTATATGGAGGAGCCCAAGTTGGATGAAGTGCATCTCTAACTGCATCTCTAACTGCCCCTCTAATGAACTCTTCGACCTGAGCCCAATAGTCACAATCTTCATAGTCATCCTCTTCAGGAGCCCGCCTCTCAAGCCGGTCAAGTCGTTGGTTGGTCCTCGATACTCGATTCGCAAGTCGAATCGCGGCGTCGGTCTGGCGGGCCATCCCGCGCTCGAGCTGCTGAAGCCGTACGTCGAATGTCTGTAGTAATTCCATAACGCCATTCATGCGATTCTCGAGATCCGCAAACCGTCCGTCGACTCTCTGTCTCATGTCGGTAACATCATTGTTGTTATGCAGCTGCTGAAGCTGCCCGTCCAATGCCTGCAGTCTTTCCGTAACGCCATTCATGCGATTCTCGAGATCCGCAAACCGTCCGTCGAATCTCTGTCTCATGTCGGTGGCATTATTGTTGTTATTCGACCGCTGAAGCTGTCTGTTCAACGCCTGTATACTCCCCTCCAACACGGTGTTAGGGCCCTGGAGCCGTTCAAGATACTGGTTCAAACATTGCCAGGCGGTCCTCAGGATTCGGGGAATTGGCATCCCCGTGAATTCTAATTGTAGCATTAGTATTAGAGGCTCTCTGGGGAAGGGGAACACGGCTAAGAGATGCGTTAGCAAGCCGTTGAGACTCCTGGACCAGGGCAGCCATTGCTGTAAAACTAATGGTGCGTTGTGGATTTCCTCCCGAGACATTCGTATTGGTTGCGGGATCCGTGTCAGATGAACCCGTGCTCTCAGTATTGGTTGCGAGACCCGTGTCAGATGAATCCGTGCTCTCAGCCTGGTTCTCCTGATGTTGCCAGCCAGCGTGATGGCCTGAGTGTGAGGTATCTTCCATGATGTTCTCAATGTTTGTTACAGAGAAGAAAATTGTTATTCCCAAGAAGAGACGGATAAAAAAGTCAAAGTTCATGTAGAGAGCGAGCCGTGGAGATGAAGAATGGATGTAAATACAGTGGCAAGGAAACGAAAACAACCGGAGAAGACAACGCCTAGGCATGGAATGAATATATAAAGGGGAGAAGGTATGCGCTGATGAAAGGTACGATCAACTGCATCTGATCGGATCTCACCTGTCTTGCTCTGTATTTTGACTCAAGGGCTGGATATGACCTTCCATTGAACTAGCCTTCGAAGCTTGCCCTATGTAACAGCGAATCATCCACGAAAGAGCAAAATTAACTGGCCAAAGCGGTACTCACTTCCATAATCATCTGCCGCAGTATTGGTGTTTCATTAT|intergenic_region|MODIFIER|CHR_START-exon-XM_006961443.1-1|CHR_START-GENE_exon-XM_006961443.1-1|intergenic_region|CHR_START-GENE_exon-XM_006961443.1-1|||n.6948delCinsATCGTACACCAAAGTACGAGTATGTAGAAACGGGGAATACTACCAATATAGTATTTCAGGAACCAAGAAAAAAACACCGCAAGGAGTCTTGGACGGGAAGAGGGGAGGGGGGAGGGAAACAACAATGACATGATTTTTTGTTGCTAGGCAGACACACTTTGCGCGTATACGATTCCTGCGAAGGATTGTTACATGCTGTTTCCGTACCTGCATGCGTGCATGCATATTTTCGCTGCCGTTGGGACATGGGTTGGACTACGAAGGAGGGGGGGATGAAACTCGGGATAGTTTCTTGCTCGCTCGTACGTTTGCAATTTTGCAGCAAGCCAATATAATGCAATGAAAAAAAGAACGCAAAAGCTGAACATGAAGATAAAATAATTCACTGACAGAGACTGCAAGATTTGCTGGTTACGCTTCACACACGCGACTTATTCCCACTGTTGTCTTTTTTTTCTATAATTGGGTGAGTGAGCCGGGCTGTATCAGTCTTAGGTCGTGAAACCATAAAGGTTACGACGGCTGGGGGGAAGAGAGAAAGGACTAACCAATCGCCGACCTTGTCTATTTGCGACGGGGGGGAGAGACGAGAGAGAAGAGGGGGGGGGGCTTGGAATTCCGTGGTGGACAAAATAACAAGAGGCATGAAGAATGAGGATTGTTGGAACTCAATGCATTGAATCAGCTTCTCCATACAACGAGGGGATTCAATCTTTGTAATTCAAGCAAATGGAGAATAGAAGGGTAGCTGGAATCGACAAAGGAGGACATGGTGAGCACATTATGGAAATTGAAAACAAAGTATATTGGAATGATAAAACCACAATTCGCTATTTGTGCCAAGCAAGTGCAGATACGTGTACGGAGAGATACTCGTATTCTCTCCCAGTCAAAAGAAATCATCGCTTCATCGGTCCGGTATCGCTGTGACATTATTTTGTCCACCCTCTTCAAGCAATCCAACGTCGAGCCTGTTATCCGCTAGCAGGGGTGCCAATCTCTCCTCAGAAATCGCTTTTCCCATCGACAAACTATTGATTGTTTCCCGCGTTCCTGCGTCTGACTAGTGCGGCCAAGCCCCAGTCCCAGTCCTAGGGCGGTGGTTCACCTGAAGAACAGGTCTGAGAGCGGAGTTTCTCTCGGATGGCAGCGTGCATCTAATCAAGAACCAAGAACCAAAAATCAAGCAGCAGGGATTAGAAGAGAGAGCGGGCGCCATCATCTCTAAGTAAGCATGAATGCGCATTAGCCCCTTGATCATGTATTAGTCTGAGGGAGGGGAATTCGGCTAGTCGTGAGATGGCTTCGGCGGAACGACGAAATGGCGGTATACGAGTATCACTCCTCTCAGCTCTGACGTCGACGAATGGACCTGCTTACCTTTTGGCTCAAGTATCCGCTGGAGGTGAAGCCTGAAGCGCATCAGTATCAATACTGTCCTTGTCTGGATGGGTTATAGTAGACAAACCGAGCACTTTCTACTCTATCTCATCATGGTAACGGAGTATCTTATGATAAATGGGGATGCCGAGAATTTGGATGCCGAGAACTTGGACGCTGAGAATTTGGACGCTGAGAATTAGGAGGCCGAATTGGAAGATGCTGACTAGGAACAAGGCGGTCAAGTGTCAACATCACCACCCTTGCCGAATCATTAGCATTCCCATCCGTAGTCACCCCATCCATAGCCTCCCCGTTCGTAGCTTCTTCATGGGCGTCGAGTCTCATTAAACGATTTGCAGCTCGATCAATCCTATATAAAGGAATCCTCATTGGCGTCCCATTCGGAATTAGGCCAGATGGAGGCATCCCGGGTGAATGTAGGACATGTGGAGGAACTCCGAGTGGTTGAAGGCCATATGGTTGAGGGCGATACGGTGGAGGCGCAAGTGCATCATGGCTATATGGAGGAGCCCAAGTTGGATGAAGTGCATCTCTAACTGCATCTCTAACTGCCCCTCTAATGAACTCTTCGACCTGAGCCCAATAGTCACAATCTTCATAGTCATCCTCTTCAGGAGCCCGCCTCTCAAGCCGGTCAAGTCGTTGGTTGGTCCTCGATACTCGATTCGCAAGTCGAATCGCGGCGTCGGTCTGGCGGGCCATCCCGCGCTCGAGCTGCTGAAGCCGTACGTCGAATGTCTGTAGTAATTCCATAACGCCATTCATGCGATTCTCGAGATCCGCAAACCGTCCGTCGACTCTCTGTCTCATGTCGGTAACATCATTGTTGTTATGCAGCTGCTGAAGCTGCCCGTCCAATGCCTGCAGTCTTTCCGTAACGCCATTCATGCGATTCTCGAGATCCGCAAACCGTCCGTCGAATCTCTGTCTCATGTCGGTGGCATTATTGTTGTTATTCGACCGCTGAAGCTGTCTGTTCAACGCCTGTATACTCCCCTCCAACACGGTGTTAGGGCCCTGGAGCCGTTCAAGATACTGGTTCAAACATTGCCAGGCGGTCCTCAGGATTCGGGGAATTGGCATCCCCGTGAATTCTAATTGTAGCATTAGTATTAGAGGCTCTCTGGGGAAGGGGAACACGGCTAAGAGATGCGTTAGCAAGCCGTTGAGACTCCTGGACCAGGGCAGCCATTGCTGTAAAACTAATGGTGCGTTGTGGATTTCCTCCCGAGACATTCGTATTGGTTGCGGGATCCGTGTCAGATGAACCCGTGCTCTCAGTATTGGTTGCGAGACCCGTGTCAGATGAATCCGTGCTCTCAGCCTGGTTCTCCTGATGTTGCCAGCCAGCGTGATGGCCTGAGTGTGAGGTATCTTCCATGATGTTCTCAATGTTTGTTACAGAGAAGAAAATTGTTATTCCCAAGAAGAGACGGATAAAAAAGTCAAAGTTCATGTAGAGAGCGAGCCGTGGAGATGAAGAATGGATGTAAATACAGTGGCAAGGAAACGAAAACAACCGGAGAAGACAACGCCTAGGCATGGAATGAATATATAAAGGGGAGAAGGTATGCGCTGATGAAAGGTACGATCAACTGCATCTGATCGGATCTCACCTGTCTTGCTCTGTATTTTGACTCAAGGGCTGGATATGACCTTCCATTGAACTAGCCTTCGAAGCTTGCCCTATGTAACAGCGAATCATCCACGAAAGAGCAAAATTAACTGGCCAAAGCGGTACTCACTTCCATAATCATCTGCCGCAGTATTGGTGTTTCATTAT||||||,ATCGTACACCAAAGTACGAGTATGTAGAAACGGGGAATACTACCAATATAGTATTTCAGGAACCAAGAAAAAAACACCGCAAGGAGTCTTGGACGGGAAGAGGGGAGGGGGGAGGGAAACAACAATGACATGATTTTTTGTTGCTAGGCAGACACACTTTGCGCGTATACGATTCCTGCGAAGGATTGTTACATGCTGTTTCCGTACCTGCATGCGTGCATGCATATTTTCGCTGCCGTTGGGACATGGGTTGGACTACGAAGGAGGGGGGGATGAAACTCGGGATAGTTTCTTGCTCGCTCGTACGTTTGCAATTTTGCAGCAAGCCAATATAATGCAATGAAAAAAAGAACGCAAAAGCTGAACATGAAGATAAAATAATTCACTGACAGAGACTGCAAGATTTGCTGGTTACGCTTCACACACGCGACTTATTCCCACTGTTGTCTTTTTTTTCTATAATTGGGTGAGTGAGCCGGGCTGTATCAGTCTTAGGTCGTGAAACCATAAAGGTTACGACGGCTGGGGGGAAGAGAGAAAGGACTAACCAATCGCCGACCTTGTCTATTTGCGACGGGGGGGAGAGACGAGAGAGAAGAGGGGGGGGGGCTTGGAATTCCGTGGTGGACAAAATAACAAGAGGCATGAAGAATGAGGATTGTTGGAACTCAATGCATTGAATCAGCTTCTCCATACAACGAGGGGATTCAATCTTTGTAATTCAAGCAAATGGAGAATAGAAGGGTAGCTGGAATCGACAAAGGAGGACATGGTGAGCACATTATGGAAATTGAAAACAAAGTATATTGGAATGATAAAACCACAATTCGCTATTTGTGCCAAGCAAGTGCAGATACGTGTACGGAGAGATACTCGTATTCTCTCCCAGTCAAAAGAAATCATCGCTTCATCGGTCCGGTATCGCTGTGACATTATTTTGTCCACCCTCTTCAAGCAATCCAACGTCGAGCCTGTTATCCGCTAGCAGGGGTGCCAATCTCTCCTCAGAAATCGCTTTTCCCATCGACAAACTATTGATTGTTTCCCGCGTTCCTGCGTCTGACTAGTGCGGCCAAGCCCCAGTCCCAGTCCTAGGGCGGTGGTTCACCTGAAGAACAGGTCTGAGAGCGGAGTTTCTCTCGGATGGCAGCGTGCATCTAATCAAGAACCAAGAACCAAAAATCAAGCAGCAGGGATTAGAAGAGAGAGCGGGCGCCATCATCTCTAAGTAAGCATGAATGCGCATTAGCCCCTTGATCATGTATTAGTCTGAGGGAGGGGAATTCGGCTAGTCGTGAGATGGCTTCGGCGGAACGACGAAATGGCGGTATACGAGTATCACTCCTCTCAGCTCTGACGTCGACGAATGGACCTGCTTACCTTTTGGCTCAAGTATCCGCTGGAGGTGAAGCCTGAAGCGCATCAGTATCAATACTGTCCTTGTCTGGATGGGTTATAGTAGACAAACCGAGCACTTTCTACTCTATCTCATCATGGTAACGGAGTATCTTATGATAAATGGGGATGCCGAGAATTTGGATGCCGAGAACTTGGACGCTGAGAATTTGGACGCTGAGAATTAGGAGGCCGAATTGGAAGATGCTGACTAGGAACAAGGCGGTCAAGTGTCAACATCACCACCCTTGCCGAATCATTAGCATTCCCATCCGTAGTCACCCCATCCATAGCCTCCCCGTTCGTAGCTTCTTCATGGGCGTCGAGTCTCATTAAACGATTTGCAGCTCGATCAATCCTATATAAAGGAATCCTCATTGGCGTCCCATTCGGAATTAGGCCAGATGGAGGCATCCCGGGTGAATGTAGGACATGTGGAGGAACTCCGAGTGGTTGAAGGCCATATGGTTGAGGGCGATACGGTGGAGGCGCAAGTGCATCATGGCTATATGGAGGAGCCCAAGTTGGATGAAGTGCATCTCTAACTGCATCTCTAACTGCCCCTCTAATGAACTCTTCGACCTGAGCCCAATAGTCACAATCTTCATAGTCATCCTCTTCAGGAGCCCGCCTCTCAAGCCGGTCAAGTCGTTGGTTGGTCCTCGATACTCGATTCGCAAGTCGAATCGCGGCGTCGGTCTGGCGGGCCATCCCGCGCTCGAGCTGCTGAAGCCGTACGTCGAATGTCTGTAGTAATTCCATAACGCCATTCATGCGATTCTCGAGATCCGCAAACCGTCCGTCGACTCTCTGTCTCATGTCGGTAACATCATTGTTGTTATGCAGCTGCTGAAGCTGCCCGTCCAATGCCTGCAGTCTTTCCGTAACGCCATTCATGCGATTCTCGAGATCCGCAAACCGTCCGTCGAATCTCTGTCTCATGTCGGTGGCATTATTGTTGTTATTCGACCGCTGAAGCTGTCTGTTCAACGCCTGTATACTCCCCTCCAACACGGTGTTAGGGCCCTGGAGCCGTTCAAGATACTGGTTCAAACATTGCCAGGCGGTCCTCAGGATTCGGGGAATTGGCATCCCCGTGAATTCTAATTGTAGCATTAGTATTAGAGGCTCTCTGGGGAAGGGGAACACGGCTAAGAGATGCGTTAGCAAGCCGTTGAGACTCCTGGACCAGGGCAGCCATTGCTGTAAAACTAATGGTGCGTTGTGGATTTCCTCCCGAGACATTCGTATTGGTTGCGGGATCCGTGTCAGATGAACCCGTGCTCTCAGTATTGGTTGCGAGACCCGTGTCAGATGAATCCGTGCTCTCAGCCTGGTTCTCCTGATGTTGCCAGCCAGCGTGATGGCCTGAGTGTGAGGTATCTTCCATGATGTTCTCAATGTTTGTTACAGAGAAGAAAATTGTTATTCCCAAGAAGAGACGGATAAAAAAGTCAAAGTTCATGTAGAGAGCGAGCCGTGGAGATGAAGAATGGATGTAAATACAGTGGCAAGGAAACGAAAACAACCGGAGAAGACAACGCCTAGGCATGGAATGAATATATAAAGGGGAGAAGGTATGCGCTGATGAAAGGTACGATCAACTGCATCTGATCGGATCTCACCTGTCTTGCTCTGTATTTTGACTCAAGGGCTGGATATGACCTTCCATTGAACTAGCCTTCGAAGCTTGCCCTATGTAACAGCGAATCATCCACGAAAGAGCAAAATTAACTGGCCAAAGCGGTACTCACTTCCATAATCATCTGCCGCAGTATTGGTGTTTCATTAT|intergenic_region|MODIFIER|CHR_START-exon-XM_006961443.1-1|CHR_START-GENE_exon-XM_006961443.1-1|intergenic_region|CHR_START-GENE_exon-XM_006961443.1-1|||n.6948delGinsATCGTACACCAAAGTACGAGTATGTAGAAACGGGGAATACTACCAATATAGTATTTCAGGAACCAAGAAAAAAACACCGCAAGGAGTCTTGGACGGGAAGAGGGGAGGGGGGAGGGAAACAACAATGACATGATTTTTTGTTGCTAGGCAGACACACTTTGCGCGTATACGATTCCTGCGAAGGATTGTTACATGCTGTTTCCGTACCTGCATGCGTGCATGCATATTTTCGCTGCCGTTGGGACATGGGTTGGACTACGAAGGAGGGGGGGATGAAACTCGGGATAGTTTCTTGCTCGCTCGTACGTTTGCAATTTTGCAGCAAGCCAATATAATGCAATGAAAAAAAGAACGCAAAAGCTGAACATGAAGATAAAATAATTCACTGACAGAGACTGCAAGATTTGCTGGTTACGCTTCACACACGCGACTTATTCCCACTGTTGTCTTTTTTTTCTATAATTGGGTGAGTGAGCCGGGCTGTATCAGTCTTAGGTCGTGAAACCATAAAGGTTACGACGGCTGGGGGGAAGAGAGAAAGGACTAACCAATCGCCGACCTTGTCTATTTGCGACGGGGGGGAGAGACGAGAGAGAAGAGGGGGGGGGGCTTGGAATTCCGTGGTGGACAAAATAACAAGAGGCATGAAGAATGAGGATTGTTGGAACTCAATGCATTGAATCAGCTTCTCCATACAACGAGGGGATTCAATCTTTGTAATTCAAGCAAATGGAGAATAGAAGGGTAGCTGGAATCGACAAAGGAGGACATGGTGAGCACATTATGGAAATTGAAAACAAAGTATATTGGAATGATAAAACCACAATTCGCTATTTGTGCCAAGCAAGTGCAGATACGTGTACGGAGAGATACTCGTATTCTCTCCCAGTCAAAAGAAATCATCGCTTCATCGGTCCGGTATCGCTGTGACATTATTTTGTCCACCCTCTTCAAGCAATCCAACGTCGAGCCTGTTATCCGCTAGCAGGGGTGCCAATCTCTCCTCAGAAATCGCTTTTCCCATCGACAAACTATTGATTGTTTCCCGCGTTCCTGCGTCTGACTAGTGCGGCCAAGCCCCAGTCCCAGTCCTAGGGCGGTGGTTCACCTGAAGAACAGGTCTGAGAGCGGAGTTTCTCTCGGATGGCAGCGTGCATCTAATCAAGAACCAAGAACCAAAAATCAAGCAGCAGGGATTAGAAGAGAGAGCGGGCGCCATCATCTCTAAGTAAGCATGAATGCGCATTAGCCCCTTGATCATGTATTAGTCTGAGGGAGGGGAATTCGGCTAGTCGTGAGATGGCTTCGGCGGAACGACGAAATGGCGGTATACGAGTATCACTCCTCTCAGCTCTGACGTCGACGAATGGACCTGCTTACCTTTTGGCTCAAGTATCCGCTGGAGGTGAAGCCTGAAGCGCATCAGTATCAATACTGTCCTTGTCTGGATGGGTTATAGTAGACAAACCGAGCACTTTCTACTCTATCTCATCATGGTAACGGAGTATCTTATGATAAATGGGGATGCCGAGAATTTGGATGCCGAGAACTTGGACGCTGAGAATTTGGACGCTGAGAATTAGGAGGCCGAATTGGAAGATGCTGACTAGGAACAAGGCGGTCAAGTGTCAACATCACCACCCTTGCCGAATCATTAGCATTCCCATCCGTAGTCACCCCATCCATAGCCTCCCCGTTCGTAGCTTCTTCATGGGCGTCGAGTCTCATTAAACGATTTGCAGCTCGATCAATCCTATATAAAGGAATCCTCATTGGCGTCCCATTCGGAATTAGGCCAGATGGAGGCATCCCGGGTGAATGTAGGACATGTGGAGGAACTCCGAGTGGTTGAAGGCCATATGGTTGAGGGCGATACGGTGGAGGCGCAAGTGCATCATGGCTATATGGAGGAGCCCAAGTTGGATGAAGTGCATCTCTAACTGCATCTCTAACTGCCCCTCTAATGAACTCTTCGACCTGAGCCCAATAGTCACAATCTTCATAGTCATCCTCTTCAGGAGCCCGCCTCTCAAGCCGGTCAAGTCGTTGGTTGGTCCTCGATACTCGATTCGCAAGTCGAATCGCGGCGTCGGTCTGGCGGGCCATCCCGCGCTCGAGCTGCTGAAGCCGTACGTCGAATGTCTGTAGTAATTCCATAACGCCATTCATGCGATTCTCGAGATCCGCAAACCGTCCGTCGACTCTCTGTCTCATGTCGGTAACATCATTGTTGTTATGCAGCTGCTGAAGCTGCCCGTCCAATGCCTGCAGTCTTTCCGTAACGCCATTCATGCGATTCTCGAGATCCGCAAACCGTCCGTCGAATCTCTGTCTCATGTCGGTGGCATTATTGTTGTTATTCGACCGCTGAAGCTGTCTGTTCAACGCCTGTATACTCCCCTCCAACACGGTGTTAGGGCCCTGGAGCCGTTCAAGATACTGGTTCAAACATTGCCAGGCGGTCCTCAGGATTCGGGGAATTGGCATCCCCGTGAATTCTAATTGTAGCATTAGTATTAGAGGCTCTCTGGGGAAGGGGAACACGGCTAAGAGATGCGTTAGCAAGCCGTTGAGACTCCTGGACCAGGGCAGCCATTGCTGTAAAACTAATGGTGCGTTGTGGATTTCCTCCCGAGACATTCGTATTGGTTGCGGGATCCGTGTCAGATGAACCCGTGCTCTCAGTATTGGTTGCGAGACCCGTGTCAGATGAATCCGTGCTCTCAGCCTGGTTCTCCTGATGTTGCCAGCCAGCGTGATGGCCTGAGTGTGAGGTATCTTCCATGATGTTCTCAATGTTTGTTACAGAGAAGAAAATTGTTATTCCCAAGAAGAGACGGATAAAAAAGTCAAAGTTCATGTAGAGAGCGAGCCGTGGAGATGAAGAATGGATGTAAATACAGTGGCAAGGAAACGAAAACAACCGGAGAAGACAACGCCTAGGCATGGAATGAATATATAAAGGGGAGAAGGTATGCGCTGATGAAAGGTACGATCAACTGCATCTGATCGGATCTCACCTGTCTTGCTCTGTATTTTGACTCAAGGGCTGGATATGACCTTCCATTGAACTAGCCTTCGAAGCTTGCCCTATGTAACAGCGAATCATCCACGAAAGAGCAAAATTAACTGGCCAAAGCGGTACTCACTTCCATAATCATCTGCCGCAGTATTGGTGTTTCATTAT||||||,ATCGTACACCAAAGTACGAGTATGTAGAAACGGGGAATACTACCAATATAGTATTTCAGGAACCAAGAAAAAAACACCGCAAGGAGTCTTGGACGGGAAGAGGGGAGGGGGGAGGGAAACAACAATGACATGATTTTTTGTTGCTAGGCAGACACACTTTGCGCGTATACGATTCCTGCGAAGGATTGTTACATGCTGTTTCCGTACCTGCATGCGTGCATGCATATTTTCGCTGCCGTTGGGACATGGGTTGGACTACGAAGGAGGGGGGGATGAAACTCGGGATAGTTTCTTGCTCGCTCGTACGTTTGCAATTTTGCAGCAAGCCAATATAATGCAATGAAAAAAAGAACGCAAAAGCTGAACATGAAGATAAAATAATTCACTGACAGAGACTGCAAGATTTGCTGGTTACGCTTCACACACGCGACTTATTCCCACTGTTGTCTTTTTTTTCTATAATTGGGTGAGTGAGCCGGGCTGTATCAGTCTTAGGTCGTGAAACCATAAAGGTTACGACGGCTGGGGGGAAGAGAGAAAGGACTAACCAATCGCCGACCTTGTCTATTTGCGACGGGGGGGAGAGACGAGAGAGAAGAGGGGGGGGGGCTTGGAATTCCGTGGTGGACAAAATAACAAGAGGCATGAAGAATGAGGATTGTTGGAACTCAATGCATTGAATCAGCTTCTCCATACAACGAGGGGATTCAATCTTTGTAATTCAAGCAAATGGAGAATAGAAGGGTAGCTGGAATCGACAAAGGAGGACATGGTGAGCACATTATGGAAATTGAAAACAAAGTATATTGGAATGATAAAACCACAATTCGCTATTTGTGCCAAGCAAGTGCAGATACGTGTACGGAGAGATACTCGTATTCTCTCCCAGTCAAAAGAAATCATCGCTTCATCGGTCCGGTATCGCTGTGACATTATTTTGTCCACCCTCTTCAAGCAATCCAACGTCGAGCCTGTTATCCGCTAGCAGGGGTGCCAATCTCTCCTCAGAAATCGCTTTTCCCATCGACAAACTATTGATTGTTTCCCGCGTTCCTGCGTCTGACTAGTGCGGCCAAGCCCCAGTCCCAGTCCTAGGGCGGTGGTTCACCTGAAGAACAGGTCTGAGAGCGGAGTTTCTCTCGGATGGCAGCGTGCATCTAATCAAGAACCAAGAACCAAAAATCAAGCAGCAGGGATTAGAAGAGAGAGCGGGCGCCATCATCTCTAAGTAAGCATGAATGCGCATTAGCCCCTTGATCATGTATTAGTCTGAGGGAGGGGAATTCGGCTAGTCGTGAGATGGCTTCGGCGGAACGACGAAATGGCGGTATACGAGTATCACTCCTCTCAGCTCTGACGTCGACGAATGGACCTGCTTACCTTTTGGCTCAAGTATCCGCTGGAGGTGAAGCCTGAAGCGCATCAGTATCAATACTGTCCTTGTCTGGATGGGTTATAGTAGACAAACCGAGCACTTTCTACTCTATCTCATCATGGTAACGGAGTATCTTATGATAAATGGGGATGCCGAGAATTTGGATGCCGAGAACTTGGACGCTGAGAATTTGGACGCTGAGAATTAGGAGGCCGAATTGGAAGATGCTGACTAGGAACAAGGCGGTCAAGTGTCAACATCACCACCCTTGCCGAATCATTAGCATTCCCATCCGTAGTCACCCCATCCATAGCCTCCCCGTTCGTAGCTTCTTCATGGGCGTCGAGTCTCATTAAACGATTTGCAGCTCGATCAATCCTATATAAAGGAATCCTCATTGGCGTCCCATTCGGAATTAGGCCAGATGGAGGCATCCCGGGTGAATGTAGGACATGTGGAGGAACTCCGAGTGGTTGAAGGCCATATGGTTGAGGGCGATACGGTGGAGGCGCAAGTGCATCATGGCTATATGGAGGAGCCCAAGTTGGATGAAGTGCATCTCTAACTGCATCTCTAACTGCCCCTCTAATGAACTCTTCGACCTGAGCCCAATAGTCACAATCTTCATAGTCATCCTCTTCAGGAGCCCGCCTCTCAAGCCGGTCAAGTCGTTGGTTGGTCCTCGATACTCGATTCGCAAGTCGAATCGCGGCGTCGGTCTGGCGGGCCATCCCGCGCTCGAGCTGCTGAAGCCGTACGTCGAATGTCTGTAGTAATTCCATAACGCCATTCATGCGATTCTCGAGATCCGCAAACCGTCCGTCGACTCTCTGTCTCATGTCGGTAACATCATTGTTGTTATGCAGCTGCTGAAGCTGCCCGTCCAATGCCTGCAGTCTTTCCGTAACGCCATTCATGCGATTCTCGAGATCCGCAAACCGTCCGTCGAATCTCTGTCTCATGTCGGTGGCATTATTGTTGTTATTCGACCGCTGAAGCTGTCTGTTCAACGCCTGTATACTCCCCTCCAACACGGTGTTAGGGCCCTGGAGCCGTTCAAGATACTGGTTCAAACATTGCCAGGCGGTCCTCAGGATTCGGGGAATTGGCATCCCCGTGAATTCTAATTGTAGCATTAGTATTAGAGGCTCTCTGGGGAAGGGGAACACGGCTAAGAGATGCGTTAGCAAGCCGTTGAGACTCCTGGACCAGGGCAGCCATTGCTGTAAAACTAATGGTGCGTTGTGGATTTCCTCCCGAGACATTCGTATTGGTTGCGGGATCCGTGTCAGATGAACCCGTGCTCTCAGTATTGGTTGCGAGACCCGTGTCAGATGAATCCGTGCTCTCAGCCTGGTTCTCCTGATGTTGCCAGCCAGCGTGATGGCCTGAGTGTGAGGTATCTTCCATGATGTTCTCAATGTTTGTTACAGAGAAGAAAATTGTTATTCCCAAGAAGAGACGGATAAAAAAGTCAAAGTTCATGTAGAGAGCGAGCCGTGGAGATGAAGAATGGATGTAAATACAGTGGCAAGGAAACGAAAACAACCGGAGAAGACAACGCCTAGGCATGGAATGAATATATAAAGGGGAGAAGGTATGCGCTGATGAAAGGTACGATCAACTGCATCTGATCGGATCTCACCTGTCTTGCTCTGTATTTTGACTCAAGGGCTGGATATGACCTTCCATTGAACTAGCCTTCGAAGCTTGCCCTATGTAACAGCGAATCATCCACGAAAGAGCAAAATTAACTGGCCAAAGCGGTACTCACTTCCATAATCATCTGCCGCAGTATTGGTGTTTCATTAT|intergenic_region|MODIFIER|CHR_START-exon-XM_006961443.1-1|CHR_START-GENE_exon-XM_006961443.1-1|intergenic_region|CHR_START-GENE_exon-XM_006961443.1-1|||n.6948delTinsATCGTACACCAAAGTACGAGTATGTAGAAACGGGGAATACTACCAATATAGTATTTCAGGAACCAAGAAAAAAACACCGCAAGGAGTCTTGGACGGGAAGAGGGGAGGGGGGAGGGAAACAACAATGACATGATTTTTTGTTGCTAGGCAGACACACTTTGCGCGTATACGATTCCTGCGAAGGATTGTTACATGCTGTTTCCGTACCTGCATGCGTGCATGCATATTTTCGCTGCCGTTGGGACATGGGTTGGACTACGAAGGAGGGGGGGATGAAACTCGGGATAGTTTCTTGCTCGCTCGTACGTTTGCAATTTTGCAGCAAGCCAATATAATGCAATGAAAAAAAGAACGCAAAAGCTGAACATGAAGATAAAATAATTCACTGACAGAGACTGCAAGATTTGCTGGTTACGCTTCACACACGCGACTTATTCCCACTGTTGTCTTTTTTTTCTATAATTGGGTGAGTGAGCCGGGCTGTATCAGTCTTAGGTCGTGAAACCATAAAGGTTACGACGGCTGGGGGGAAGAGAGAAAGGACTAACCAATCGCCGACCTTGTCTATTTGCGACGGGGGGGAGAGACGAGAGAGAAGAGGGGGGGGGGCTTGGAATTCCGTGGTGGACAAAATAACAAGAGGCATGAAGAATGAGGATTGTTGGAACTCAATGCATTGAATCAGCTTCTCCATACAACGAGGGGATTCAATCTTTGTAATTCAAGCAAATGGAGAATAGAAGGGTAGCTGGAATCGACAAAGGAGGACATGGTGAGCACATTATGGAAATTGAAAACAAAGTATATTGGAATGATAAAACCACAATTCGCTATTTGTGCCAAGCAAGTGCAGATACGTGTACGGAGAGATACTCGTATTCTCTCCCAGTCAAAAGAAATCATCGCTTCATCGGTCCGGTATCGCTGTGACATTATTTTGTCCACCCTCTTCAAGCAATCCAACGTCGAGCCTGTTATCCGCTAGCAGGGGTGCCAATCTCTCCTCAGAAATCGCTTTTCCCATCGACAAACTATTGATTGTTTCCCGCGTTCCTGCGTCTGACTAGTGCGGCCAAGCCCCAGTCCCAGTCCTAGGGCGGTGGTTCACCTGAAGAACAGGTCTGAGAGCGGAGTTTCTCTCGGATGGCAGCGTGCATCTAATCAAGAACCAAGAACCAAAAATCAAGCAGCAGGGATTAGAAGAGAGAGCGGGCGCCATCATCTCTAAGTAAGCATGAATGCGCATTAGCCCCTTGATCATGTATTAGTCTGAGGGAGGGGAATTCGGCTAGTCGTGAGATGGCTTCGGCGGAACGACGAAATGGCGGTATACGAGTATCACTCCTCTCAGCTCTGACGTCGACGAATGGACCTGCTTACCTTTTGGCTCAAGTATCCGCTGGAGGTGAAGCCTGAAGCGCATCAGTATCAATACTGTCCTTGTCTGGATGGGTTATAGTAGACAAACCGAGCACTTTCTACTCTATCTCATCATGGTAACGGAGTATCTTATGATAAATGGGGATGCCGAGAATTTGGATGCCGAGAACTTGGACGCTGAGAATTTGGACGCTGAGAATTAGGAGGCCGAATTGGAAGATGCTGACTAGGAACAAGGCGGTCAAGTGTCAACATCACCACCCTTGCCGAATCATTAGCATTCCCATCCGTAGTCACCCCATCCATAGCCTCCCCGTTCGTAGCTTCTTCATGGGCGTCGAGTCTCATTAAACGATTTGCAGCTCGATCAATCCTATATAAAGGAATCCTCATTGGCGTCCCATTCGGAATTAGGCCAGATGGAGGCATCCCGGGTGAATGTAGGACATGTGGAGGAACTCCGAGTGGTTGAAGGCCATATGGTTGAGGGCGATACGGTGGAGGCGCAAGTGCATCATGGCTATATGGAGGAGCCCAAGTTGGATGAAGTGCATCTCTAACTGCATCTCTAACTGCCCCTCTAATGAACTCTTCGACCTGAGCCCAATAGTCACAATCTTCATAGTCATCCTCTTCAGGAGCCCGCCTCTCAAGCCGGTCAAGTCGTTGGTTGGTCCTCGATACTCGATTCGCAAGTCGAATCGCGGCGTCGGTCTGGCGGGCCATCCCGCGCTCGAGCTGCTGAAGCCGTACGTCGAATGTCTGTAGTAATTCCATAACGCCATTCATGCGATTCTCGAGATCCGCAAACCGTCCGTCGACTCTCTGTCTCATGTCGGTAACATCATTGTTGTTATGCAGCTGCTGAAGCTGCCCGTCCAATGCCTGCAGTCTTTCCGTAACGCCATTCATGCGATTCTCGAGATCCGCAAACCGTCCGTCGAATCTCTGTCTCATGTCGGTGGCATTATTGTTGTTATTCGACCGCTGAAGCTGTCTGTTCAACGCCTGTATACTCCCCTCCAACACGGTGTTAGGGCCCTGGAGCCGTTCAAGATACTGGTTCAAACATTGCCAGGCGGTCCTCAGGATTCGGGGAATTGGCATCCCCGTGAATTCTAATTGTAGCATTAGTATTAGAGGCTCTCTGGGGAAGGGGAACACGGCTAAGAGATGCGTTAGCAAGCCGTTGAGACTCCTGGACCAGGGCAGCCATTGCTGTAAAACTAATGGTGCGTTGTGGATTTCCTCCCGAGACATTCGTATTGGTTGCGGGATCCGTGTCAGATGAACCCGTGCTCTCAGTATTGGTTGCGAGACCCGTGTCAGATGAATCCGTGCTCTCAGCCTGGTTCTCCTGATGTTGCCAGCCAGCGTGATGGCCTGAGTGTGAGGTATCTTCCATGATGTTCTCAATGTTTGTTACAGAGAAGAAAATTGTTATTCCCAAGAAGAGACGGATAAAAAAGTCAAAGTTCATGTAGAGAGCGAGCCGTGGAGATGAAGAATGGATGTAAATACAGTGGCAAGGAAACGAAAACAACCGGAGAAGACAACGCCTAGGCATGGAATGAATATATAAAGGGGAGAAGGTATGCGCTGATGAAAGGTACGATCAACTGCATCTGATCGGATCTCACCTGTCTTGCTCTGTATTTTGACTCAAGGGCTGGATATGACCTTCCATTGAACTAGCCTTCGAAGCTTGCCCTATGTAACAGCGAATCATCCACGAAAGAGCAAAATTAACTGG
CAAAGCGGTACTCACTTCCATAATCATCTGCCGCAGTATTGGTGTTTCATTAT||||||	GT:DR:DV	1/1:2:106
NW_006711148.1	10406	1	N	AAGTATTGAATTGATTGATCATATCCATGGATGCTAAAATGCACGATTACATACAGAAAGGCCCCTGTATCCGGCCTTAGCGGGCACTGTATTAAGCTCCACCAGGGCTGAAGCCGCTATTCTTGTTTGTAACTTTTGTAAGTGAGATTGATGACAAGGTTAACGGGAACGAGACTTAGAATGATGATAGATCGGTGGCTAAAGCGAGGCGATGACTACAAATGTCATTTCTGTGACAAATGTGTGAAATGGACGACGCCTCAATGCAGGTGGTCATGGGATCGATTGACGTAGTTCTTCACATGAGTTGGCTCTTCTGATTCAGGGAGAGAGGCGAATGCATCTGATGATGCTGGGGAACCTGTAAGCAACTCCAAGGTGACTGGCAATCAAACATTATGCTTCATACTGGTACTGATACAGGTATAATGAAATATAGAATAC	.	PASS	PRECISE;SVMETHOD=Snifflesv1.0.12;CHR2=NW_006711148.1;END=10406;ZMW=18;STD_quant_start=0.000000;STD_quant_stop=0.000000;Kurtosis_quant_start=-1.571429;Kurtosis_quant_stop=1.112426;SVTYPE=INS;SUPTYPE=SR;SVLEN=715;STRANDS=+-;STRANDS2=5,13,5,13;RE=18;REF_strand=87,85;Strandbias_pval=0.0835104;AF=0.0947368;ANN=AAGTATTGAATTGATTGATCATATCCATGGATGCTAAAATGCACGATTACATACAGAAAGGCCCCTGTATCCGGCCTTAGCGGGCACTGTATTAAGCTCCACCAGGGCTGAAGCCGCTATTCTTGTTTGTAACTTTTGTAAGTGAGATTGATGACAAGGTTAACGGGAACGAGACTTAGAATGATGATAGATCGGTGGCTAAAGCGAGGCGATGACTACAAATGTCATTTCTGTGACAAATGTGTGAAATGGACGACGCCTCAATGCAGGTGGTCATGGGATCGATTGACGTAGTTCTTCACATGAGTTGGCTCTTCTGATTCAGGGAGAGAGGCGAATGCATCTGATGATGCTGGGGAACCTGTAAGCAACTCCAAGGTGACTGGCAATCAAACATTATGCTTCATACTGGTACTGATACAGGTATAATGAAATATAGAATAC|upstream_gene_variant|MODIFIER|exon-XM_006961443.1-1|GENE_exon-XM_006961443.1-1|transcript|rna-XM_006961443.1|protein_coding||c.-173_-172insGTATTCTATATTTCATTATACCTGTATCAGTACCAGTATGAAGCATAATGTTTGATTGCCAGTCACCTTGGAGTTGCTTACAGGTTCCCCAGCATCATCAGATGCATTCGCCTCTCTCCCTGAATCAGAAGAGCCAACTCATGTGAAGAACTACGTCAATCGATCCCATGACCACCTGCATTGAGGCGTCGTCCATTTCACACATTTGTCACAGAAATGACATTTGTAGTCATCGCCTCGCTTTAGCCACCGATCTATCATCATTCTAAGTCTCGTTCCCGTTAACCTTGTCATCAATCTCACTTACAAAAGTTACAAACAAGAATAGCGGCTTCAGCCCTGGTGGAGCTTAATACAGTGCCCGCTAAGGCCGGATACAGGGGCCTTTCTGTATGTAATCGTGCATTTTAGCATCCATGGATATGATCAATCAATTCAATACTT|||||173|,AAGTATTGAATTGATTGATCATATCCATGGATGCTAAAATGCACGATTACATACAGAAAGGCCCCTGTATCCGGCCTTAGCGGGCACTGTATTAAGCTCCACCAGGGCTGAAGCCGCTATTCTTGTTTGTAACTTTTGTAAGTGAGATTGATGACAAGGTTAACGGGAACGAGACTTAGAATGATGATAGATCGGTGGCTAAAGCGAGGCGATGACTACAAATGTCATTTCTGTGACAAATGTGTGAAATGGACGACGCCTCAATGCAGGTGGTCATGGGATCGATTGACGTAGTTCTTCACATGAGTTGGCTCTTCTGATTCAGGGAGAGAGGCGAATGCATCTGATGATGCTGGGGAACCTGTAAGCAACTCCAAGGTGACTGGCAATCAAACATTATGCTTCATACTGGTACTGATACAGGTATAATGAAATATAGAATAC|upstream_gene_variant|MODIFIER|exon-XM_006961443.1-1|GENE_exon-XM_006961443.1-1|transcript|rna-XM_006961443.1|protein_coding||c.-173delGinsGTATTCTATATTTCATTATACCTGTATCAGTACCAGTATGAAGCATAATGTTTGATTGCCAGTCACCTTGGAGTTGCTTACAGGTTCCCCAGCATCATCAGATGCATTCGCCTCTCTCCCTGAATCAGAAGAGCCAACTCATGTGAAGAACTACGTCAATCGATCCCATGACCACCTGCATTGAGGCGTCGTCCATTTCACACATTTGTCACAGAAATGACATTTGTAGTCATCGCCTCGCTTTAGCCACCGATCTATCATCATTCTAAGTCTCGTTCCCGTTAACCTTGTCATCAATCTCACTTACAAAAGTTACAAACAAGAATAGCGGCTTCAGCCCTGGTGGAGCTTAATACAGTGCCCGCTAAGGCCGGATACAGGGGCCTTTCTGTATGTAATCGTGCATTTTAGCATCCATGGATATGATCAATCAATTCAATACTT|||||173|,AAGTATTGAATTGATTGATCATATCCATGGATGCTAAAATGCACGATTACATACAGAAAGGCCCCTGTATCCGGCCTTAGCGGGCACTGTATTAAGCTCCACCAGGGCTGAAGCCGCTATTCTTGTTTGTAACTTTTGTAAGTGAGATTGATGACAAGGTTAACGGGAACGAGACTTAGAATGATGATAGATCGGTGGCTAAAGCGAGGCGATGACTACAAATGTCATTTCTGTGACAAATGTGTGAAATGGACGACGCCTCAATGCAGGTGGTCATGGGATCGATTGACGTAGTTCTTCACATGAGTTGGCTCTTCTGATTCAGGGAGAGAGGCGAATGCATCTGATGATGCTGGGGAACCTGTAAGCAACTCCAAGGTGACTGGCAATCAAACATTATGCTTCATACTGGTACTGATACAGGTATAATGAAATATAGAATAC|upstream_gene_variant|MODIFIER|exon-XM_006961443.1-1|GENE_exon-XM_006961443.1-1|transcript|rna-XM_006961443.1|protein_coding||c.-173delCinsGTATTCTATATTTCATTATACCTGTATCAGTACCAGTATGAAGCATAATGTTTGATTGCCAGTCACCTTGGAGTTGCTTACAGGTTCCCCAGCATCATCAGATGCATTCGCCTCTCTCCCTGAATCAGAAGAGCCAACTCATGTGAAGAACTACGTCAATCGATCCCATGACCACCTGCATTGAGGCGTCGTCCATTTCACACATTTGTCACAGAAATGACATTTGTAGTCATCGCCTCGCTTTAGCCACCGATCTATCATCATTCTAAGTCTCGTTCCCGTTAACCTTGTCATCAATCTCACTTACAAAAGTTACAAACAAGAATAGCGGCTTCAGCCCTGGTGGAGCTTAATACAGTGCCCGCTAAGGCCGGATACAGGGGCCTTTCTGTATGTAATCGTGCATTTTAGCATCCATGGATATGATCAATCAATTCAATACTT|||||173|,AAGTATTGAATTGATTGATCATATCCATGGATGCTAAAATGCACGATTACATACAGAAAGGCCCCTGTATCCGGCCTTAGCGGGCACTGTATTAAGCTCCACCAGGGCTGAAGCCGCTATTCTTGTTTGTAACTTTTGTAAGTGAGATTGATGACAAGGTTAACGGGAACGAGACTTAGAATGATGATAGATCGGTGGCTAAAGCGAGGCGATGACTACAAATGTCATTTCTGTGACAAATGTGTGAAATGGACGACGCCTCAATGCAGGTGGTCATGGGATCGATTGACGTAGTTCTTCACATGAGTTGGCTCTTCTGATTCAGGGAGAGAGGCGAATGCATCTGATGATGCTGGGGAACCTGTAAGCAACTCCAAGGTGACTGGCAATCAAACATTATGCTTCATACTGGTACTGATACAGGTATAATGAAATATAGAATAC|upstream_gene_variant|MODIFIER|exon-XM_006961443.1-1|GENE_exon-XM_006961443.1-1|transcript|rna-XM_006961443.1|protein_coding||c.-173delAinsGTATTCTATATTTCATTATACCTGTATCAGTACCAGTATGAAGCATAATGTTTGATTGCCAGTCACCTTGGAGTTGCTTACAGGTTCCCCAGCATCATCAGATGCATTCGCCTCTCTCCCTGAATCAGAAGAGCCAACTCATGTGAAGAACTACGTCAATCGATCCCATGACCACCTGCATTGAGGCGTCGTCCATTTCACACATTTGTCACAGAAATGACATTTGTAGTCATCGCCTCGCTTTAGCCACCGATCTATCATCATTCTAAGTCTCGTTCCCGTTAACCTTGTCATCAATCTCACTTACAAAAGTTACAAACAAGAATAGCGGCTTCAGCCCTGGTGGAGCTTAATACAGTGCCCGCTAAGGCCGGATACAGGGGCCTTTCTGTATGTAATCGTGCATTTTAGCATCCATGGATATGATCAATCAATTCAATACTT|||||173|,AAGTATTGAATTGATTGATCATATCCATGGATGCTAAAATGCACGATTACATACAGAAAGGCCCCTGTATCCGGCCTTAGCGGGCACTGTATTAAGCTCCACCAGGGCTGAAGCCGCTATTCTTGTTTGTAACTTTTGTAAGTGAGATTGATGACAAGGTTAACGGGAACGAGACTTAGAATGATGATAGATCGGTGGCTAAAGCGAGGCGATGACTACAAATGTCATTTCTGTGACAAATGTGTGAAATGGACGACGCCTCAATGCAGGTGGTCATGGGATCGATTGACGTAGTTCTTCACATGAGTTGGCTCTTCTGATTCAGGGAGAGAGGCGAATGCATCTGATGATGCTGGGGAACCTGTAAGCAACTCCAAGGTGACTGGCAATCAAACATTATGCTTCATACTGGTACTGATACAGGTATAATGAAATATAGAATAC|upstream_gene_variant|MODIFIER|TRIREDRAFT_53187|gene-TRIREDRAFT_53187|transcript|XM_006961444.1|protein_coding||c.-1268_-1267insAAGTATTGAATTGATTGATCATATCCATGGATGCTAAAATGCACGATTACATACAGAAAGGCCCCTGTATCCGGCCTTAGCGGGCACTGTATTAAGCTCCACCAGGGCTGAAGCCGCTATTCTTGTTTGTAACTTTTGTAAGTGAGATTGATGACAAGGTTAACGGGAACGAGACTTAGAATGATGATAGATCGGTGGCTAAAGCGAGGCGATGACTACAAATGTCATTTCTGTGACAAATGTGTGAAATGGACGACGCCTCAATGCAGGTGGTCATGGGATCGATTGACGTAGTTCTTCACATGAGTTGGCTCTTCTGATTCAGGGAGAGAGGCGAATGCATCTGATGATGCTGGGGAACCTGTAAGCAACTCCAAGGTGACTGGCAATCAAACATTATGCTTCATACTGGTACTGATACAGGTATAATGAAATATAGAATAC|||||272|WARNING_TRANSCRIPT_NO_START_CODON,AAGTATTGAATTGATTGATCATATCCATGGATGCTAAAATGCACGATTACATACAGAAAGGCCCCTGTATCCGGCCTTAGCGGGCACTGTATTAAGCTCCACCAGGGCTGAAGCCGCTATTCTTGTTTGTAACTTTTGTAAGTGAGATTGATGACAAGGTTAACGGGAACGAGACTTAGAATGATGATAGATCGGTGGCTAAAGCGAGGCGATGACTACAAATGTCATTTCTGTGACAAATGTGTGAAATGGACGACGCCTCAATGCAGGTGGTCATGGGATCGATTGACGTAGTTCTTCACATGAGTTGGCTCTTCTGATTCAGGGAGAGAGGCGAATGCATCTGATGATGCTGGGGAACCTGTAAGCAACTCCAAGGTGACTGGCAATCAAACATTATGCTTCATACTGGTACTGATACAGGTATAATGAAATATAGAATAC|upstream_gene_variant|MODIFIER|TRIREDRAFT_53187|gene-TRIREDRAFT_53187|transcript|XM_006961444.1|protein_coding||c.-1267delCinsAAGTATTGAATTGATTGATCATATCCATGGATGCTAAAATGCACGATTACATACAGAAAGGCCCCTGTATCCGGCCTTAGCGGGCACTGTATTAAGCTCCACCAGGGCTGAAGCCGCTATTCTTGTTTGTAACTTTTGTAAGTGAGATTGATGACAAGGTTAACGGGAACGAGACTTAGAATGATGATAGATCGGTGGCTAAAGCGAGGCGATGACTACAAATGTCATTTCTGTGACAAATGTGTGAAATGGACGACGCCTCAATGCAGGTGGTCATGGGATCGATTGACGTAGTTCTTCACATGAGTTGGCTCTTCTGATTCAGGGAGAGAGGCGAATGCATCTGATGATGCTGGGGAACCTGTAAGCAACTCCAAGGTGACTGGCAATCAAACATTATGCTTCATACTGGTACTGATACAGGTATAATGAAATATAGAATAC|||||272|WARNING_TRANSCRIPT_NO_START_CODON,AAGTATTGAATTGATTGATCATATCCATGGATGCTAAAATGCACGATTACATACAGAAAGGCCCCTGTATCCGGCCTTAGCGGGCACTGTATTAAGCTCCACCAGGGCTGAAGCCGCTATTCTTGTTTGTAACTTTTGTAAGTGAGATTGATGACAAGGTTAACGGGAACGAGACTTAGAATGATGATAGATCGGTGGCTAAAGCGAGGCGATGACTACAAATGTCATTTCTGTGACAAATGTGTGAAATGGACGACGCCTCAATGCAGGTGGTCATGGGATCGATTGACGTAGTTCTTCACATGAGTTGGCTCTTCTGATTCAGGGAGAGAGGCGAATGCATCTGATGATGCTGGGGAACCTGTAAGCAACTCCAAGGTGACTGGCAATCAAACATTATGCTTCATACTGGTACTGATACAGGTATAATGAAATATAGAATAC|upstream_gene_variant|MODIFIER|TRIREDRAFT_53187|gene-TRIREDRAFT_53187|transcript|XM_006961444.1|protein_coding||c.-1267delGinsAAGTATTGAATTGATTGATCATATCCATGGATGCTAAAATGCACGATTACATACAGAAAGGCCCCTGTATCCGGCCTTAGCGGGCACTGTATTAAGCTCCACCAGGGCTGAAGCCGCTATTCTTGTTTGTAACTTTTGTAAGTGAGATTGATGACAAGGTTAACGGGAACGAGACTTAGAATGATGATAGATCGGTGGCTAAAGCGAGGCGATGACTACAAATGTCATTTCTGTGACAAATGTGTGAAATGGACGACGCCTCAATGCAGGTGGTCATGGGATCGATTGACGTAGTTCTTCACATGAGTTGGCTCTTCTGATTCAGGGAGAGAGGCGAATGCATCTGATGATGCTGGGGAACCTGTAAGCAACTCCAAGGTGACTGGCAATCAAACATTATGCTTCATACTGGTACTGATACAGGTATAATGAAATATAGAATAC|||||272|WARNING_TRANSCRIPT_NO_START_CODON,AAGTATTGAATTGATTGATCATATCCATGGATGCTAAAATGCACGATTACATACAGAAAGGCCCCTGTATCCGGCCTTAGCGGGCACTGTATTAAGCTCCACCAGGGCTGAAGCCGCTATTCTTGTTTGTAACTTTTGTAAGTGAGATTGATGACAAGGTTAACGGGAACGAGACTTAGAATGATGATAGATCGGTGGCTAAAGCGAGGCGATGACTACAAATGTCATTTCTGTGACAAATGTGTGAAATGGACGACGCCTCAATGCAGGTGGTCATGGGATCGATTGACGTAGTTCTTCACATGAGTTGGCTCTTCTGATTCAGGGAGAGAGGCGAATGCATCTGATGATGCTGGGGAACCTGTAAGCAACTCCAAGGTGACTGGCAATCAAACATTATGCTTCATACTGGTACTGATACAGGTATAATGAAATATAGAATAC|upstream_gene_variant|MODIFIER|TRIREDRAFT_53187|gene-TRIREDRAFT_53187|transcript|XM_006961444.1|protein_coding||c.-1267delTinsAAGTATTGAATTGATTGATCATATCCATGGATGCTAAAATGCACGATTACATACAGAAAGGCCCCTGTATCCGGCCTTAGCGGGCACTGTATTAAGCTCCACCAGGGCTGAAGCCGCTATTCTTGTTTGTAACTTTTGTAAGTGAGATTGATGACAAGGTTAACGGGAACGAGACTTAGAATGATGATAGATCGGTGGCTAAAGCGAGGCGATGACTACAAATGTCATTTCTGTGACAAATGTGTGAAATGGACGACGCCTCAATGCAGGTGGTCATGGGATCGATTGACGTAGTTCTTCACATGAGTTGGCTCTTCTGATTCAGGGAGAGAGGCGAATGCATCTGATGATGCTGGGGAACCTGTAAGCAACTCCAAGGTGACTGGCAATCAAACATTATGCTTCATACTGGTACTGATACAGGTATAATGAAATATAGAATAC|||||272|WARNING_TRANSCRIPT_NO_START_CODON,AAGTATTGAATTGATTGATCATATCCATGGATGCTAAAATGCACGATTACATACAGAAAGGCCCCTGTATCCGGCCTTAGCGGGCACTGTATTAAGCTCCACCAGGGCTGAAGCCGCTATTCTTGTTTGTAACTTTTGTAAGTGAGATTGATGACAAGGTTAACGGGAACGAGACTTAGAATGATGATAGATCGGTGGCTAAAGCGAGGCGATGACTACAAATGTCATTTCTGTGACAAATGTGTGAAATGGACGACGCCTCAATGCAGGTGGTCATGGGATCGATTGACGTAGTTCTTCACATGAGTTGGCTCTTCTGATTCAGGGAGAGAGGCGAATGCATCTGATGATGCTGGGGAACCTGTAAGCAACTCCAAGGTGACTGGCAATCAAACATTATGCTTCATACTGGTACTGATACAGGTATAATGAAATATAGAATAC|upstream_gene_variant|MODIFIER|TRIREDRAFT_73501|gene-TRIREDRAFT_73501|transcript|XM_006961048.1|protein_coding||c.-5803_-5802insAAGTATTGAATTGATTGATCATATCCATGGATGCTAAAATGCACGATTACATACAGAAAGGCCCCTGTATCCGGCCTTAGCGGGCACTGTATTAAGCTCCACCAGGGCTGAAGCCGCTATTCTTGTTTGTAACTTTTGTAAGTGAGATTGATGACAAGGTTAACGGGAACGAGACTTAGAATGATGATAGATCGGTGGCTAAAGCGAGGCGATGACTACAAATGTCATTTCTGTGACAAATGTGTGAAATGGACGACGCCTCAATGCAGGTGGTCATGGGATCGATTGACGTAGTTCTTCACATGAGTTGGCTCTTCTGATTCAGGGAGAGAGGCGAATGCATCTGATGATGCTGGGGAACCTGTAAGCAACTCCAAGGTGACTGGCAATCAAACATTATGCTTCATACTGGTACTGATACAGGTATAATGAAATATAGAATAC|||||1861|WARNING_TRANSCRIPT_NO_START_CODON,AAGTATTGAATTGATTGATCATATCCATGGATGCTAAAATGCACGATTACATACAGAAAGGCCCCTGTATCCGGCCTTAGCGGGCACTGTATTAAGCTCCACCAGGGCTGAAGCCGCTATTCTTGTTTGTAACTTTTGTAAGTGAGATTGATGACAAGGTTAACGGGAACGAGACTTAGAATGATGATAGATCGGTGGCTAAAGCGAGGCGATGACTACAAATGTCATTTCTGTGACAAATGTGTGAAATGGACGACGCCTCAATGCAGGTGGTCATGGGATCGATTGACGTAGTTCTTCACATGAGTTGGCTCTTCTGATTCAGGGAGAGAGGCGAATGCATCTGATGATGCTGGGGAACCTGTAAGCAACTCCAAGGTGACTGGCAATCAAACATTATGCTTCATACTGGTACTGATACAGGTATAATGAAATATAGAATAC|upstream_gene_variant|MODIFIER|TRIREDRAFT_73501|gene-TRIREDRAFT_73501|transcript|XM_006961048.1|protein_coding||c.-5802delCinsAAGTATTGAATTGATTGATCATATCCATGGATGCTAAAATGCACGATTACATACAGAAAGGCCCCTGTATCCGGCCTTAGCGGGCACTGTATTAAGCTCCACCAGGGCTGAAGCCGCTATTCTTGTTTGTAACTTTTGTAAGTGAGATTGATGACAAGGTTAACGGGAACGAGACTTAGAATGATGATAGATCGGTGGCTAAAGCGAGGCGATGACTACAAATGTCATTTCTGTGACAAATGTGTGAAATGGACGACGCCTCAATGCAGGTGGTCATGGGATCGATTGACGTAGTTCTTCACATGAGTTGGCTCTTCTGATTCAGGGAGAGAGGCGAATGCATCTGATGATGCTGGGGAACCTGTAAGCAACTCCAAGGTGACTGGCAATCAAACATTATGCTTCATACTGGTACTGATACAGGTATAATGAAATATAGAATAC|||||1861|WARNING_TRANSCRIPT_NO_START_CODON,AAGTATTGAATTGATTGATCATATCCATGGATGCTAAAATGCACGATTACATACAGAAAGGCCCCTGTATCCGGCCTTAGCGGGCACTGTATTAAGCTCCACCAGGGCTGAAGCCGCTATTCTTGTTTGTAACTTTTGTAAGTGAGATTGATGACAAGGTTAACGGGAACGAGACTTAGAATGATGATAGATCGGTGGCTAAAGCGAGGCGATGACTACAAATGTCATTTCTGTGACAAATGTGTGAAATGGACGACGCCTCAATGCAGGTGGTCATGGGATCGATTGACGTAGTTCTTCACATGAGTTGGCTCTTCTGATTCAGGGAGAGAGGCGAATGCATCTGATGATGCTGGGGAACCTGTAAGCAACTCCAAGGTGACTGGCAATCAAACATTATGCTTCATACTGGTACTGATACAGGTATAATGAAATATAGAATAC|upstream_gene_variant|MODIFIER|TRIREDRAFT_73501|gene-TRIREDRAFT_73501|transcript|XM_006961048.1|protein_coding||c.-5802delGinsAAGTATTGAATTGATTGATCATATCCATGGATGCTAAAATGCACGATTACATACAGAAAGGCCCCTGTATCCGGCCTTAGCGGGCACTGTATTAAGCTCCACCAGGGCTGAAGCCGCTATTCTTGTTTGTAACTTTTGTAAGTGAGATTGATGACAAGGTTAACGGGAACGAGACTTAGAATGATGATAGATCGGTGGCTAAAGCGAGGCGATGACTACAAATGTCATTTCTGTGACAAATGTGTGAAATGGACGACGCCTCAATGCAGGTGGTCATGGGATCGATTGACGTAGTTCTTCACATGAGTTGGCTCTTCTGATTCAGGGAGAGAGGCGAATGCATCTGATGATGCTGGGGAACCTGTAAGCAACTCCAAGGTGACTGGCAATCAAACATTATGCTTCATACTGGTACTGATACAGGTATAATGAAATATAGAATAC|||||1861|WARNING_TRANSCRIPT_NO_START_CODON,AAGTATTGAATTGATTGATCATATCCATGGATGCTAAAATGCACGATTACATACAGAAAGGCCCCTGTATCCGGCCTTAGCGGGCACTGTATTAAGCTCCACCAGGGCTGAAGCCGCTATTCTTGTTTGTAACTTTTGTAAGTGAGATTGATGACAAGGTTAACGGGAACGAGACTTAGAATGATGATAGATCGGTGGCTAAAGCGAGGCGATGACTACAAATGTCATTTCTGTGACAAATGTGTGAAATGGACGACGCCTCAATGCAGGTGGTCATGGGATCGATTGACGTAGTTCTTCACATGAGTTGGCTCTTCTGATTCAGGGAGAGAGGCGAATGCATCTGATGATGCTGGGGAACCTGTAAGCAACTCCAAGGTGACTGGCAATCAAACATTATGCTTCATACTGGTACTGATACAGGTATAATGAAATATAGAATAC|upstream_gene_variant|MODIFIER|TRIREDRAFT_73501|gene-TRIREDRAFT_73501|transcript|XM_006961048.1|protein_coding||c.-5802delTinsAAGTATTGAATTGATTGATCATATCCATGGATGCTAAAATGCACGATTACATACAGAAAGGCCCCTGTATCCGGCCTTAGCGGGCACTGTATTAAGCTCCACCAGGGCTGAAGCCGCTATTCTTGTTTGTAACTTTTGTAAGTGAGATTGATGACAAGGTTAACGGGAACGAGACTTAGAATGATGATAGATCGGTGGCTAAAGCGAGGCGATGACTACAAATGTCATTTCTGTGACAAATGTGTGAAATGGACGACGCCTCAATGCAGGTGGTCATGGGATCGATTGACGTAGTTCTTCACATGAGTTGGCTCTTCTGATTCAGGGAGAGAGGCGAATGCATCTGATGATGCTGGGGAACCTGTAAGCAACTCCAAGGTGACTGGCAATCAAACATTATGCTTCATACTGGTACTGATACAGGTATAATGAAATATAGAATAC|||||1861|WARNING_TRANSCRIPT_NO_START_CODON,AAGTATTGAATTGATTGATCATATCCATGGATGCTAAAATGCACGATTACATACAGAAAGGCCCCTGTATCCGGCCTTAGCGGGCACTGTATTAAGCTCCACCAGGGCTGAAGCCGCTATTCTTGTTTGTAACTTTTGTAAGTGAGATTGATGACAAGGTTAACGGGAACGAGACTTAGAATGATGATAGATCGGTGGCTAAAGCGAGGCGATGACTACAAATGTCATTTCTGTGACAAATGTGTGAAATGGACGACGCCTCAATGCAGGTGGTCATGGGATCGATTGACGTAGTTCTTCACATGAGTTGGCTCTTCTGATTCAGGGAGAGAGGCGAATGCATCTGATGATGCTGGGGAACCTGTAAGCAACTCCAAGGTGACTGGCAATCAAACATTATGCTTCATACTGGTACTGATACAGGTATAATGAAATATAGAATAC|upstream_gene_variant|MODIFIER|exon-XM_006961048.1-1|GENE_exon-XM_006961048.1-1|transcript|rna-XM_006961048.1|protein_coding||c.-1989_-1988insAAGTATTGAATTGATTGATCATATCCATGGATGCTAAAATGCACGATTACATACAGAAAGGCCCCTGTATCCGGCCTTAGCGGGCACTGTATTAAGCTCCACCAGGGCTGAAGCCGCTATTCTTGTTTGTAACTTTTGTAAGTGAGATTGATGACAAGGTTAACGGGAACGAGACTTAGAATGATGATAGATCGGTGGCTAAAGCGAGGCGATGACTACAAATGTCATTTCTGTGACAAATGTGTGAAATGGACGACGCCTCAATGCAGGTGGTCATGGGATCGATTGACGTAGTTCTTCACATGAGTTGGCTCTTCTGATTCAGGGAGAGAGGCGAATGCATCTGATGATGCTGGGGAACCTGTAAGCAACTCCAAGGTGACTGGCAATCAAACATTATGCTTCATACTGGTACTGATACAGGTATAATGAAATATAGAATAC|||||1861|,AAGTATTGAATTGATTGATCATATCCATGGATGCTAAAATGCACGATTACATACAGAAAGGCCCCTGTATCCGGCCTTAGCGGGCACTGTATTAAGCTCCACCAGGGCTGAAGCCGCTATTCTTGTTTGTAACTTTTGTAAGTGAGATTGATGACAAGGTTAACGGGAACGAGACTTAGAATGATGATAGATCGGTGGCTAAAGCGAGGCGATGACTACAAATGTCATTTCTGTGACAAATGTGTGAAATGGACGACGCCTCAATGCAGGTGGTCATGGGATCGATTGACGTAGTTCTTCACATGAGTTGGCTCTTCTGATTCAGGGAGAGAGGCGAATGCATCTGATGATGCTGGGGAACCTGTAAGCAACTCCAAGGTGACTGGCAATCAAACATTATGCTTCATACTGGTACTGATACAGGTATAATGAAATATAGAATAC|upstream_gene_variant|MODIFIER|exon-XM_006961048.1-1|GENE_exon-XM_006961048.1-1|transcript|rna-XM_006961048.1|protein_coding||c.-1988delCinsAAGTATTGAATTGATTGATCATATCCATGGATGCTAAAATGCACGATTACATACAGAAAGGCCCCTGTATCCGGCCTTAGCGGGCACTGTATTAAGCTCCACCAGGGCTGAAGCCGCTATTCTTGTTTGTAACTTTTGTAAGTGAGATTGATGACAAGGTTAACGGGAACGAGACTTAGAATGATGATAGATCGGTGGCTAAAGCGAGGCGATGACTACAAATGTCATTTCTGTGACAAATGTGTGAAATGGACGACGCCTCAATGCAGGTGGTCATGGGATCGATTGACGTAGTTCTTCACATGAGTTGGCTCTTCTGATTCAGGGAGAGAGGCGAATGCATCTGATGATGCTGGGGAACCTGTAAGCAACTCCAAGGTGACTGGCAATCAAACATTATGCTTCATACTGGTACTGATACAGGTATAATGAAATATAGAATAC|||||1861|,AAGTATTGAATTGATTGATCATATCCATGGATGCTAAAATGCACGATTACATACAGAAAGGCCCCTGTATCCGGCCTTAGCGGGCACTGTATTAAGCTCCACCAGGGCTGAAGCCGCTATTCTTGTTTGTAACTTTTGTAAGTGAGATTGATGACAAGGTTAACGGGAACGAGACTTAGAATGATGATAGATCGGTGGCTAAAGCGAGGCGATGACTACAAATGTCATTTCTGTGACAAATGTGTGAAATGGACGACGCCTCAATGCAGGTGGTCATGGGATCGATTGACGTAGTTCTTCACATGAGTTGGCTCTTCTGATTCAGGGAGAGAGGCGAATGCATCTGATGATGCTGGGGAACCTGTAAGCAACTCCAAGGTGACTGGCAATCAAACATTATGCTTCATACTGGTACTGATACAGGTATAATGAAATATAGAATAC|upstream_gene_variant|MODIFIER|exon-XM_006961048.1-1|GENE_exon-XM_006961048.1-1|transcript|rna-XM_006961048.1|protein_coding||c.-1988delGinsAAGTATTGAATTGATTGATCATATCCATGGATGCTAAAATGCACGATTACATACAGAAAGGCCCCTGTATCCGGCCTTAGCGGGCACTGTATTAAGCTCCACCAGGGCTGAAGCCGCTATTCTTGTTTGTAACTTTTGTAAGTGAGATTGATGACAAGGTTAACGGGAACGAGACTTAGAATGATGATAGATCGGTGGCTAAAGCGAGGCGATGACTACAAATGTCATTTCTGTGACAAATGTGTGAAATGGACGACGCCTCAATGCAGGTGGTCATGGGATCGATTGACGTAGTTCTTCACATGAGTTGGCTCTTCTGATTCAGGGAGAGAGGCGAATGCATCTGATGATGCTGGGGAACCTGTAAGCAACTCCAAGGTGACTGGCAATCAAACATTATGCTTCATACTGGTACTGATACAGGTATAATGAAATATAGAATAC|||||1861|,AAGTATTGAATTGATTGATCATATCCATGGATGCTAAAATGCACGATTACATACAGAAAGGCCCCTGTATCCGGCCTTAGCGGGCACTGTATTAAGCTCCACCAGGGCTGAAGCCGCTATTCTTGTTTGTAACTTTTGTAAGTGAGATTGATGACAAGGTTAACGGGAACGAGACTTAGAATGATGATAGATCGGTGGCTAAAGCGAGGCGATGACTACAAATGTCATTTCTGTGACAAATGTGTGAAATGGACGACGCCTCAATGCAGGTGGTCATGGGATCGATTGACGTAGTTCTTCACATGAGTTGGCTCTTCTGATTCAGGGAGAGAGGCGAATGCATCTGATGATGCTGGGGAACCTGTAAGCAACTCCAAGGTGACTGGCAATCAAACATTATGCTTCATACTGGTACTGATACAGGTATAATGAAATATAGAATAC|upstream_gene_variant|MODIFIER|exon-XM_006961048.1-1|GENE_exon-XM_006961048.1-1|transcript|rna-XM_006961048.1|protein_coding||c.-1988delTinsAAGTATTGAATTGATTGATCATATCCATGGATGCTAAAATGCACGATTACATACAGAAAGGCCCCTGTATCCGGCCTTAGCGGGCACTGTATTAAGCTCCACCAGGGCTGAAGCCGCTATTCTTGTTTGTAACTTTTGTAAGTGAGATTGATGACAAGGTTAACGGGAACGAGACTTAGAATGATGATAGATCGGTGGCTAAAGCGAGGCGATGACTACAAATGTCATTTCTGTGACAAATGTGTGAAATGGACGACGCCTCAATGCAGGTGGTCATGGGATCGATTGACGTAGTTCTTCACATGAGTTGGCTCTTCTGATTCAGGGAGAGAGGCGAATGCATCTGATGATGCTGGGGAACCTGTAAGCAACTCCAAGGTGACTGGCAATCAAACATTATGCTTCATACTGGTACTGATACAGGTATAATGAAATATAGAATAC|||||1861|,AAGTATTGAATTGATTGATCATATCCATGGATGCTAAAATGCACGATTACATACAGAAAGGCCCCTGTATCCGGCCTTAGCGGGCACTGTATTAAGCTCCACCAGGGCTGAAGCCGCTATTCTTGTTTGTAACTTTTGTAAGTGAGATTGATGACAAGGTTAACGGGAACGAGACTTAGAATGATGATAGATCGGTGGCTAAAGCGAGGCGATGACTACAAATGTCATTTCTGTGACAAATGTGTGAAATGGACGACGCCTCAATGCAGGTGGTCATGGGATCGATTGACGTAGTTCTTCACATGAGTTGGCTCTTCTGATTCAGGGAGAGAGGCGAATGCATCTGATGATGCTGGGGAACCTGTAAGCAACTCCAAGGTGACTGGCAATCAAACATTATGCTTCATACTGGTACTGATACAGGTATAATGAAATATAGAATAC|downstream_gene_variant|MODIFIER|TRIREDRAFT_119530|gene-TRIREDRAFT_119530|transcript|XM_006961443.1|protein_coding||c.*1944_*1945insAAGTATTGAATTGATTGATCATATCCATGGATGCTAAAATGCACGATTACATACAGAAAGGCCCCTGTATCCGGCCTTAGCGGGCACTGTATTAAGCTCCACCAGGGCTGAAGCCGCTATTCTTGTTTGTAACTTTTGTAAGTGAGATTGATGACAAGGTTAACGGGAACGAGACTTAGAATGATGATAGATCGGTGGCTAAAGCGAGGCGATGACTACAAATGTCATTTCTGTGACAAATGTGTGAAATGGACGACGCCTCAATGCAGGTGGTCATGGGATCGATTGACGTAGTTCTTCACATGAGTTGGCTCTTCTGATTCAGGGAGAGAGGCGAATGCATCTGATGATGCTGGGGAACCTGTAAGCAACTCCAAGGTGACTGGCAATCAAACATTATGCTTCATACTGGTACTGATACAGGTATAATGAAATATAGAATAC|||||173|WARNING_TRANSCRIPT_NO_START_CODON,AAGTATTGAATTGATTGATCATATCCATGGATGCTAAAATGCACGATTACATACAGAAAGGCCCCTGTATCCGGCCTTAGCGGGCACTGTATTAAGCTCCACCAGGGCTGAAGCCGCTATTCTTGTTTGTAACTTTTGTAAGTGAGATTGATGACAAGGTTAACGGGAACGAGACTTAGAATGATGATAGATCGGTGGCTAAAGCGAGGCGATGACTACAAATGTCATTTCTGTGACAAATGTGTGAAATGGACGACGCCTCAATGCAGGTGGTCATGGGATCGATTGACGTAGTTCTTCACATGAGTTGGCTCTTCTGATTCAGGGAGAGAGGCGAATGCATCTGATGATGCTGGGGAACCTGTAAGCAACTCCAAGGTGACTGGCAATCAAACATTATGCTTCATACTGGTACTGATACAGGTATAATGAAATATAGAATAC|downstream_gene_variant|MODIFIER|TRIREDRAFT_119530|gene-TRIREDRAFT_119530|transcript|XM_006961443.1|protein_coding||c.*1945delCinsAAGTATTGAATTGATTGATCATATCCATGGATGCTAAAATGCACGATTACATACAGAAAGGCCCCTGTATCCGGCCTTAGCGGGCACTGTATTAAGCTCCACCAGGGCTGAAGCCGCTATTCTTGTTTGTAACTTTTGTAAGTGAGATTGATGACAAGGTTAACGGGAACGAGACTTAGAATGATGATAGATCGGTGGCTAAAGCGAGGCGATGACTACAAATGTCATTTCTGTGACAAATGTGTGAAATGGACGACGCCTCAATGCAGGTGGTCATGGGATCGATTGACGTAGTTCTTCACATGAGTTGGCTCTTCTGATTCAGGGAGAGAGGCGAATGCATCTGATGATGCTGGGGAACCTGTAAGCAACTCCAAGGTGACTGGCAATCAAACATTATGCTTCATACTGGTACTGATACAGGTATAATGAAATATAGAATAC|||||173|WARNING_TRANSCRIPT_NO_START_CODON,AAGTATTGAATTGATTGATCATATCCATGGATGCTAAAATGCACGATTACATACAGAAAGGCCCCTGTATCCGGCCTTAGCGGGCACTGTATTAAGCTCCACCAGGGCTGAAGCCGCTATTCTTGTTTGTAACTTTTGTAAGTGAGATTGATGACAAGGTTAACGGGAACGAGACTTAGAATGATGATAGATCGGTGGCTAAAGCGAGGCGATGACTACAAATGTCATTTCTGTGACAAATGTGTGAAATGGACGACGCCTCAATGCAGGTGGTCATGGGATCGATTGACGTAGTTCTTCACATGAGTTGGCTCTTCTGATTCAGGGAGAGAGGCGAATGCATCTGATGATGCTGGGGAACCTGTAAGCAACTCCAAGGTGACTGGCAATCAAACATTATGCTTCATACTGGTACTGATACAGGTATAATGAAATATAGAATAC|downstream_gene_variant|MODIFIER|TRIREDRAFT_119530|gene-TRIREDRAFT_119530|transcript|XM_006961443.1|protein_coding||c.*1945delGinsAAGTATTGAATTGATTGATCATATCCATGGATGCTAAAATGCACGATTACATACAGAAAGGCCCCTGTATCCGGCCTTAGCGGGCACTGTATTAAGCTCCACCAGGGCTGAAGCCGCTATTCTTGTTTGTAACTTTTGTAAGTGAGATTGATGACAAGGTTAACGGGAACGAGACTTAGAATGATGATAGATCGGTGGCTAAAGCGAGGCGATGACTACAAATGTCATTTCTGTGACAAATGTGTGAAATGGACGACGCCTCAATGCAGGTGGTCATGGGATCGATTGACGTAGTTCTTCACATGAGTTGGCTCTTCTGATTCAGGGAGAGAGGCGAATGCATCTGATGATGCTGGGGAACCTGTAAGCAACTCCAAGGTGACTGGCAATCAAACATTATGCTTCATACTGGTACTGATACAGGTATAATGAAATATAGAATAC|||||173|WARNING_TRANSCRIPT_NO_START_CODON,AAGTATTGAATTGATTGATCATATCCATGGATGCTAAAATGCACGATTACATACAGAAAGGCCCCTGTATCCGGCCTTAGCGGGCACTGTATTAAGCTCCACCAGGGCTGAAGCCGCTATTCTTGTTTGTAACTTTTGTAAGTGAGATTGATGACAAGGTTAACGGGAACGAGACTTAGAATGATGATAGATCGGTGGCTAAAGCGAGGCGATGACTACAAATGTCATTTCTGTGACAAATGTGTGAAATGGACGACGCCTCAATGCAGGTGGTCATGGGATCGATTGACGTAGTTCTTCACATGAGTTGGCTCTTCTGATTCAGGGAGAGAGGCGAATGCATCTGATGATGCTGGGGAACCTGTAAGCAACTCCAAGGTGACTGGCAATCAAACATTATGCTTCATACTGGTACTGATACAGGTATAATGAAATATAGAATAC|downstream_gene_variant|MODIFIER|TRIREDRAFT_119530|gene-TRIREDRAFT_119530|transcript|XM_006961443.1|protein_coding||c.*1945delTinsAAGTATTGAATTGATTGATCATATCCATGGATGCTAAAATGCACGATTACATACAGAAAGGCCCCTGTATCCGGCCTTAGCGGGCACTGTATTAAGCTCCACCAGGGCTGAAGCCGCTATTCTTGTTTGTAACTTTTGTAAGTGAGATTGATGACAAGGTTAACGGGAACGAGACTTAGAATGATGATAGATCGGTGGCTAAAGCGAGGCGATGACTACAAATGTCATTTCTGTGACAAATGTGTGAAATGGACGACGCCTCAATGCAGGTGGTCATGGGATCGATTGACGTAGTTCTTCACATGAGTTGGCTCTTCTGATTCAGGGAGAGAGGCGAATGCATCTGATGATGCTGGGGAACCTGTAAGCAACTCCAAGGTGACTGGCAATCAAACATTATGCTTCATACTGGTACTGATACAGGTATAATGAAATATAGAATAC|||||173|WARNING_TRANSCRIPT_NO_START_CODON,AAGTATTGAATTGATTGATCATATCCATGGATGCTAAAATGCACGATTACATACAGAAAGGCCCCTGTATCCGGCCTTAGCGGGCACTGTATTAAGCTCCACCAGGGCTGAAGCCGCTATTCTTGTTTGTAACTTTTGTAAGTGAGATTGATGACAAGGTTAACGGGAACGAGACTTAGAATGATGATAGATCGGTGGCTAAAGCGAGGCGATGACTACAAATGTCATTTCTGTGACAAATGTGTGAAATGGACGACGCCTCAATGCAGGTGGTCATGGGATCGATTGACGTAGTTCTTCACATGAGTTGGCTCTTCTGATTCAGGGAGAGAGGCGAATGCATCTGATGATGCTGGGGAACCTGTAAGCAACTCCAAGGTGACTGGCAATCAAACATTATGCTTCATACTGGTACTGATACAGGTATAATGAAATATAGAATAC|downstream_gene_variant|MODIFIER|exon-XM_006961444.1-1|GENE_exon-XM_006961444.1-1|transcript|rna-XM_006961444.1|protein_coding||c.*272_*273insGTATTCTATATTTCATTATACCTGTATCAGTACCAGTATGAAGCATAATGTTTGATTGCCAGTCACCTTGGAGTTGCTTACAGGTTCCCCAGCATCATCAGATGCATTCGCCTCTCTCCCTGAATCAGAAGAGCCAACTCATGTGAAGAACTACGTCAATCGATCCCATGACCACCTGCATTGAGGCGTCGTCCATTTCACACATTTGTCACAGAAATGACATTTGTAGTCATCGCCTCGCTTTAGCCACCGATCTATCATCATTCTAAGTCTCGTTCCCGTTAACCTTGTCATCAATCTCACTTACAAAAGTTACAAACAAGAATAGCGGCTTCAGCCCTGGTGGAGCTTAATACAGTGCCCGCTAAGGCCGGATACAGGGGCCTTTCTGTATGTAATCGTGCATTTTAGCATCCATGGATATGATCAATCAATTCAATACTT|||||272|,AAGTATTGAATTGATTGATCATATCCATGGATGCTAAAATGCACGATTACATACAGAAAGGCCCCTGTATCCGGCCTTAGCGGGCACTGTATTAAGCTCCACCAGGGCTGAAGCCGCTATTCTTGTTTGTAACTTTTGTAAGTGAGATTGATGACAAGGTTAACGGGAACGAGACTTAGAATGATGATAGATCGGTGGCTAAAGCGAGGCGATGACTACAAATGTCATTTCTGTGACAAATGTGTGAAATGGACGACGCCTCAATGCAGGTGGTCATGGGATCGATTGACGTAGTTCTTCACATGAGTTGGCTCTTCTGATTCAGGGAGAGAGGCGAATGCATCTGATGATGCTGGGGAACCTGTAAGCAACTCCAAGGTGACTGGCAATCAAACATTATGCTTCATACTGGTACTGATACAGGTATAATGAAATATAGAATAC|downstream_gene_variant|MODIFIER|exon-XM_006961444.1-1|GENE_exon-XM_006961444.1-1|transcript|rna-XM_006961444.1|protein_coding||c.*272delGinsGTATTCTATATTTCATTATACCTGTATCAGTACCAGTATGAAGCATAATGTTTGATTGCCAGTCACCTTGGAGTTGCTTACAGGTTCCCCAGCATCATCAGATGCATTCGCCTCTCTCCCTGAATCAGAAGAGCCAACTCATGTGAAGAACTACGTCAATCGATCCCATGACCACCTGCATTGAGGCGTCGTCCATTTCACACATTTGTCACAGAAATGACATTTGTAGTCATCGCCTCGCTTTAGCCACCGATCTATCATCATTCTAAGTCTCGTTCCCGTTAACCTTGTCATCAATCTCACTTACAAAAGTTACAAACAAGAATAGCGGCTTCAGCCCTGGTGGAGCTTAATACAGTGCCCGCTAAGGCCGGATACAGGGGCCTTTCTGTATGTAATCGTGCATTTTAGCATCCATGGATATGATCAATCAATTCAATACTT|||||272|,AAGTATTGAATTGATTGATCATATCCATGGATGCTAAAATGCACGATTACATACAGAAAGGCCCCTGTATCCGGCCTTAGCGGGCACTGTATTAAGCTCCACCAGGGCTGAAGCCGCTATTCTTGTTTGTAACTTTTGTAAGTGAGATTGATGACAAGGTTAACGGGAACGAGACTTAGAATGATGATAGATCGGTGGCTAAAGCGAGGCGATGACTACAAATGTCATTTCTGTGACAAATGTGTGAAATGGACGACGCCTCAATGCAGGTGGTCATGGGATCGATTGACGTAGTTCTTCACATGAGTTGGCTCTTCTGATTCAGGGAGAGAGGCGAATGCATCTGATGATGCTGGGGAACCTGTAAGCAACTCCAAGGTGACTGGCAATCAAACATTATGCTTCATACTGGTACTGATACAGGTATAATGAAATATAGAATAC|downstream_gene_variant|MODIFIER|exon-XM_006961444.1-1|GENE_exon-XM_006961444.1-1|transcript|rna-XM_006961444.1|protein_coding||c.*272delCinsGTATTCTATATTTCATTATACCTGTATCAGTACCAGTATGAAGCATAATGTTTGATTGCCAGTCACCTTGGAGTTGCTTACAGGTTCCCCAGCATCATCAGATGCATTCGCCTCTCTCCCTGAATCAGAAGAGCCAACTCATGTGAAGAACTACGTCAATCGATCCCATGACCACCTGCATTGAGGCGTCGTCCATTTCACACATTTGTCACAGAAATGACATTTGTAGTCATCGCCTCGCTTTAGCCACCGATCTATCATCATTCTAAGTCTCGTTCCCGTTAACCTTGTCATCAATCTCACTTACAAAAGTTACAAACAAGAATAGCGGCTTCAGCCCTGGTGGAGCTTAATACAGTGCCCGCTAAGGCCGGATACAGGGGCCTTTCTGTATGTAATCGTGCATTTTAGCATCCATGGATATGATCAATCAATTCAATACTT|||||272|,AAGTATTGAATTGATTGATCATATCCATGGATGCTAAAATGCACGATTACATACAGAAAGGCCCCTGTATCCGGCCTTAGCGGGCACTGTATTAAGCTCCACCAGGGCTGAAGCCGCTATTCTTGTTTGTAACTTTTGTAAGTGAGATTGATGACAAGGTTAACGGGAACGAGACTTAGAATGATGATAGATCGGTGGCTAAAGCGAGGCGATGACTACAAATGTCATTTCTGTGACAAATGTGTGAAATGGACGACGCCTCAATGCAGGTGGTCATGGGATCGATTGACGTAGTTCTTCACATGAGTTGGCTCTTCTGATTCAGGGAGAGAGGCGAATGCATCTGATGATGCTGGGGAACCTGTAAGCAACTCCAAGGTGACTGGCAATCAAACATTATGCTTCATACTGGTACTGATACAGGTATAATGAAATATAGAATAC|downstream_gene_variant|MODIFIER|exon-XM_006961444.1-1|GENE_exon-XM_006961444.1-1|transcript|rna-XM_006961444.1|protein_coding||c.*272delAinsGTATTCTATATTTCATTATACCTGTATCAGTACCAGTATGAAGCATAATGTTTGATTGCCAGTCACCTTGGAGTTGCTTACAGGTTCCCCAGCATCATCAGATGCATTCGCCTCTCTCCCTGAATCAGAAGAGCCAACTCATGTGAAGAACTACGTCAATCGATCCCATGACCACCTGCATTGAGGCGTCGTCCATTTCACACATTTGTCACAGAAATGACATTTGTAGTCATCGCCTCGCTTTAGCCACCGATCTATCATCATTCTAAGTCTCGTTCCCGTTAACCTTGTCATCAATCTCACTTACAAAAGTTACAAACAAGAATAGCGGCTTCAGCCCTGGTGGAGCTTAATACAGTGCCCGCTAAGGCCGGATACAGGGGCCTTTCTGTATGTAATCGTGCATTTTAGCATCCATGGATATGATCAATCAATTCAATACTT|||||272|,AAGTATTGAATTGATTGATCATATCCATGGATGCTAAAATGCACGATTACATACAGAAAGGCCCCTGTATCCGGCCTTAGCGGGCACTGTATTAAGCTCCACCAGGGCTGAAGCCGCTATTCTTGTTTGTAACTTTTGTAAGTGAGATTGATGACAAGGTTAACGGGAACGAGACTTAGAATGATGATAGATCGGTGGCTAAAGCGAGGCGATGACTACAAATGTCATTTCTGTGACAAATGTGTGAAATGGACGACGCCTCAATGCAGGTGGTCATGGGATCGATTGACGTAGTTCTTCACATGAGTTGGCTCTTCTGATTCAGGGAGAGAGGCGAATGCATCTGATGATGCTGGGGAACCTGTAAGCAACTCCAAGGTGACTGGCAATCAAACATTATGCTTCATACTGGTACTGATACAGGTATAATGAAATATAGAATAC|intergenic_region|MODIFIER|exon-XM_006961443.1-1-exon-XM_006961444.1-1|GENE_exon-XM_006961443.1-1-GENE_exon-XM_006961444.1-1|intergenic_region|GENE_exon-XM_006961443.1-1-GENE_exon-XM_006961444.1-1|||n.10405_10406insAAGTATTGAATTGATTGATCATATCCATGGATGCTAAAATGCACGATTACATACAGAAAGGCCCCTGTATCCGGCCTTAGCGGGCACTGTATTAAGCTCCACCAGGGCTGAAGCCGCTATTCTTGTTTGTAACTTTTGTAAGTGAGATTGATGACAAGGTTAACGGGAACGAGACTTAGAATGATGATAGATCGGTGGCTAAAGCGAGGCGATGACTACAAATGTCATTTCTGTGACAAATGTGTGAAATGGACGACGCCTCAATGCAGGTGGTCATGGGATCGATTGACGTAGTTCTTCACATGAGTTGGCTCTTCTGATTCAGGGAGAGAGGCGAATGCATCTGATGATGCTGGGGAACCTGTAAGCAACTCCAAGGTGACTGGCAATCAAACATTATGCTTCATACTGGTACTGATACAGGTATAATGAAATATAGAATAC||||||,AAGTATTGAATTGATTGATCATATCCATGGATGCTAAAATGCACGATTACATACAGAAAGGCCCCTGTATCCGGCCTTAGCGGGCACTGTATTAAGCTCCACCAGGGCTGAAGCCGCTATTCTTGTTTGTAACTTTTGTAAGTGAGATTGATGACAAGGTTAACGGGAACGAGACTTAGAATGATGATAGATCGGTGGCTAAAGCGAGGCGATGACTACAAATGTCATTTCTGTGACAAATGTGTGAAATGGACGACGCCTCAATGCAGGTGGTCATGGGATCGATTGACGTAGTTCTTCACATGAGTTGGCTCTTCTGATTCAGGGAGAGAGGCGAATGCATCTGATGATGCTGGGGAACCTGTAAGCAACTCCAAGGTGACTGGCAATCAAACATTATGCTTCATACTGGTACTGATACAGGTATAATGAAATATAGAATAC|intergenic_region|MODIFIER|exon-XM_006961443.1-1-exon-XM_006961444.1-1|GENE_exon-XM_006961443.1-1-GENE_exon-XM_006961444.1-1|intergenic_region|GENE_exon-XM_006961443.1-1-GENE_exon-XM_006961444.1-1|||n.10406delCinsAAGTATTGAATTGATTGATCATATCCATGGATGCTAAAATGCACGATTACATACAGAAAGGCCCCTGTATCCGGCCTTAGCGGGCACTGTATTAAGCTCCACCAGGGCTGAAGCCGCTATTCTTGTTTGTAACTTTTGTAAGTGAGATTGATGACAAGGTTAACGGGAACGAGACTTAGAATGATGATAGATCGGTGGCTAAAGCGAGGCGATGACTACAAATGTCATTTCTGTGACAAATGTGTGAAATGGACGACGCCTCAATGCAGGTGGTCATGGGATCGATTGACGTAGTTCTTCACATGAGTTGGCTCTTCTGATTCAGGGAGAGAGGCGAATGCATCTGATGATGCTGGGGAACCTGTAAGCAACTCCAAGGTGACTGGCAATCAAACATTATGCTTCATACTGGTACTGATACAGGTATAATGAAATATAGAATAC||||||,AAGTATTGAATTGATTGATCATATCCATGGATGCTAAAATGCACGATTACATACAGAAAGGCCCCTGTATCCGGCCTTAGCGGGCACTGTATTAAGCTCCACCAGGGCTGAAGCCGCTATTCTTGTTTGTAACTTTTGTAAGTGAGATTGATGACAAGGTTAACGGGAACGAGACTTAGAATGATGATAGATCGGTGGCTAAAGCGAGGCGATGACTACAAATGTCATTTCTGTGACAAATGTGTGAAATGGACGACGCCTCAATGCAGGTGGTCATGGGATCGATTGACGTAGTTCTTCACATGAGTTGGCTCTTCTGATTCAGGGAGAGAGGCGAATGCATCTGATGATGCTGGGGAACCTGTAAGCAACTCCAAGGTGACTGGCAATCAAACATTATGCTTCATACTGGTACTGATACAGGTATAATGAAATATAGAATAC|intergenic_region|MODIFIER|exon-XM_006961443.1-1-exon-XM_006961444.1-1|GENE_exon-XM_006961443.1-1-GENE_exon-XM_006961444.1-1|intergenic_region|GENE_exon-XM_006961443.1-1-GENE_exon-XM_006961444.1-1|||n.10406delGinsAAGTATTGAATTGATTGATCATATCCATGGATGCTAAAATGCACGATTACATACAGAAAGGCCCCTGTATCCGGCCTTAGCGGGCACTGTATTAAGCTCCACCAGGGCTGAAGCCGCTATTCTTGTTTGTAACTTTTGTAAGTGAGATTGATGACAAGGTTAACGGGAACGAGACTTAGAATGATGATAGATCGGTGGCTAAAGCGAGGCGATGACTACAAATGTCATTTCTGTGACAAATGTGTGAAATGGACGACGCCTCAATGCAGGTGGTCATGGGATCGATTGACGTAGTTCTTCACATGAGTTGGCTCTTCTGATTCAGGGAGAGAGGCGAATGCATCTGATGATGCTGGGGAACCTGTAAGCAACTCCAAGGTGACTGGCAATCAAACATTATGCTTCATACTGGTACTGATACAGGTATAATGAAATATAGAATAC||||||,AAGTATTGAATTGATTGATCATATCCATGGATGCTAAAATGCACGATTACATACAGAAAGGCCCCTGTATCCGGCCTTAGCGGGCACTGTATTAAGCTCCACCAGGGCTGAAGCCGCTATTCTTGTTTGTAACTTTTGTAAGTGAGATTGATGACAAGGTTAACGGGAACGAGACTTAGAATGATGATAGATCGGTGGCTAAAGCGAGGCGATGACTACAAATGTCATTTCTGTGACAAATGTGTGAAATGGACGACGCCTCAATGCAGGTGGTCATGGGATCGATTGACGTAGTTCTTCACATGAGTTGGCTCTTCTGATTCAGGGAGAGAGGCGAATGCATCTGATGATGCTGGGGAACCTGTAAGCAACTCCAAGGTGACTGGCAATCAAACATTATGCTTCATACTGGTACTGATACAGGTATAATGAAATATAGAATAC|intergenic_region|MODIFIER|exon-XM_006961443.1-1-exon-XM_006961444.1-1|GENE_exon-XM_006961443.1-1-GENE_exon-XM_006961444.1-1|intergenic_region|GENE_exon-XM_006961443.1-1-GENE_exon-XM_006961444.1-1|||n.10406delTinsAAGTATTGAATTGATTGATCATATCCATGGATGCTAAAATGCACGATTACATACAGAAAGGCCCCTGTATCCGGCCTTAGCGGGCACTGTATTAAGCTCCACCAGGGCTGAAGCCGCTATTCTTGTTTGTAACTTTTGTAAGTGAGATTGATGACAAGGTTAACGGGAACGAGACTTAGAATGATGATAGATCGGTGGCTAAAGCGAGGCGATGACTACAAATGTCATTTCTGTGACAAATGTGTGAAATGGACGACGCCTCAATGCAGGTGGTCATGGGATCGATTGACGTAGTTCTTCACATGAGTTGGCTCTTCTGATTCAGGGAGAGAGGCGAATGCATCTGATGATGCTGGGGAACCTGTAAGCAACTCCAAGGTGACTGGCAATCAAACATTATGCTTCATACTGGTACTGATACAGGTATAATGAAATATAGAATAC||||||	GT:DR:DV	0/0:172:18
NW_006711148.1	10424	2	N	<DEL/INV>	.	PASS	PRECISE;SVMETHOD=Snifflesv1.0.12;CHR2=NW_006711148.1;END=10536;ZMW=10;STD_quant_start=0.000000;STD_quant_stop=0.000000;Kurtosis_quant_start=-nan;Kurtosis_quant_stop=-nan;SVTYPE=DEL/INV;SUPTYPE=NR;SVLEN=-112;STRANDS=+-;STRANDS2=5,5,5,5;RE=10;REF_strand=87,85;Strandbias_pval=1;AF=0.0549451;ANN=<DEL/INV>|upstream_gene_variant|MODIFIER|exon-XM_006961443.1-1|GENE_exon-XM_006961443.1-1|transcript|rna-XM_006961443.1|protein_coding||c.-303_-192del|||||192|,<DEL/INV>|upstream_gene_variant|MODIFIER|TRIREDRAFT_53187|gene-TRIREDRAFT_53187|transcript|XM_006961444.1|protein_coding||c.-1248_-1137del|||||253|WARNING_TRANSCRIPT_NO_START_CODON,<DEL/INV>|upstream_gene_variant|MODIFIER|TRIREDRAFT_73501|gene-TRIREDRAFT_73501|transcript|XM_006961048.1|protein_coding||c.-5783_-5672del|||||1842|WARNING_TRANSCRIPT_NO_START_CODON,<DEL/INV>|upstream_gene_variant|MODIFIER|exon-XM_006961048.1-1|GENE_exon-XM_006961048.1-1|transcript|rna-XM_006961048.1|protein_coding||c.-1969_-1858del|||||1842|,<DEL/INV>|downstream_gene_variant|MODIFIER|TRIREDRAFT_119530|gene-TRIREDRAFT_119530|transcript|XM_006961443.1|protein_coding||c.*1964_*2075del|||||192|WARNING_TRANSCRIPT_NO_START_CODON,<DEL/INV>|downstream_gene_variant|MODIFIER|exon-XM_006961444.1-1|GENE_exon-XM_006961444.1-1|transcript|rna-XM_006961444.1|protein_coding||c.*142_*253del|||||253|,<DEL/INV>|intergenic_region|MODIFIER|exon-XM_006961443.1-1-exon-XM_006961444.1-1|GENE_exon-XM_006961443.1-1-GENE_exon-XM_006961444.1-1|intergenic_region|GENE_exon-XM_006961443.1-1-GENE_exon-XM_006961444.1-1|||n.10425_10536del||||||	GT:DR:DV	0/0:172:10
NW_006711148.1	12912	3	CTGCTCTCTCTCTTTTCTCTCCTTCTCTCTCCCC	N	.	PASS	PRECISE;SVMETHOD=Snifflesv1.0.12;CHR2=NW_006711148.1;END=12946;ZMW=202;STD_quant_start=0.000000;STD_quant_stop=0.000000;Kurtosis_quant_start=30.301724;Kurtosis_quant_stop=30.217860;SVTYPE=DEL;SUPTYPE=AL;SVLEN=-34;STRANDS=+-;STRANDS2=105,97,105,97;RE=202;REF_strand=112,109;Strandbias_pval=0.845666;AF=0.477541;ANN=A|upstream_gene_variant|MODIFIER|exon-XM_006961443.1-1|GENE_exon-XM_006961443.1-1|transcript|rna-XM_006961443.1|protein_coding||c.-2712_-2679delGGGGAGAGAGAAGGAGAGAAAAGAGAGAGAGCAGinsT|||||2679|,G|upstream_gene_variant|MODIFIER|exon-XM_006961443.1-1|GENE_exon-XM_006961443.1-1|transcript|rna-XM_006961443.1|protein_coding||c.-2712_-2679delGGGGAGAGAGAAGGAGAGAAAAGAGAGAGAGCAGinsC|||||2679|,T|upstream_gene_variant|MODIFIER|exon-XM_006961443.1-1|GENE_exon-XM_006961443.1-1|transcript|rna-XM_006961443.1|protein_coding||c.-2712_-2679delGGGGAGAGAGAAGGAGAGAAAAGAGAGAGAGCAGinsA|||||2679|,C|upstream_gene_variant|MODIFIER|exon-XM_006961443.1-1|GENE_exon-XM_006961443.1-1|transcript|rna-XM_006961443.1|protein_coding||c.-2712_-2680delGGGGAGAGAGAAGGAGAGAAAAGAGAGAGAGCA|||||2680|,A|upstream_gene_variant|MODIFIER|exon-XM_006961444.1-1|GENE_exon-XM_006961444.1-1|transcript|rna-XM_006961444.1|protein_coding||c.-1272_-1239delGGGGAGAGAGAAGGAGAGAAAAGAGAGAGAGCAGinsT|||||1239|,G|upstream_gene_variant|MODIFIER|exon-XM_006961444.1-1|GENE_exon-XM_006961444.1-1|transcript|rna-XM_006961444.1|protein_coding||c.-1272_-1239delGGGGAGAGAGAAGGAGAGAAAAGAGAGAGAGCAGinsC|||||1239|,T|upstream_gene_variant|MODIFIER|exon-XM_006961444.1-1|GENE_exon-XM_006961444.1-1|transcript|rna-XM_006961444.1|protein_coding||c.-1272_-1239delGGGGAGAGAGAAGGAGAGAAAAGAGAGAGAGCAGinsA|||||1239|,C|upstream_gene_variant|MODIFIER|exon-XM_006961444.1-1|GENE_exon-XM_006961444.1-1|transcript|rna-XM_006961444.1|protein_coding||c.-1272_-1240delGGGGAGAGAGAAGGAGAGAAAAGAGAGAGAGCA|||||1240|,A|upstream_gene_variant|MODIFIER|TRIREDRAFT_73504|gene-TRIREDRAFT_73504|transcript|XM_006961445.1|protein_coding||c.-6205_-6172delCTGCTCTCTCTCTTTTCTCTCCTTCTCTCTCCCCinsA|||||3899|WARNING_TRANSCRIPT_NO_START_CODON,G|upstream_gene_variant|MODIFIER|TRIREDRAFT_73504|gene-TRIREDRAFT_73504|transcript|XM_006961445.1|protein_coding||c.-6205_-6172delCTGCTCTCTCTCTTTTCTCTCCTTCTCTCTCCCCinsG|||||3899|WARNING_TRANSCRIPT_NO_START_CODON,T|upstream_gene_variant|MODIFIER|TRIREDRAFT_73504|gene-TRIREDRAFT_73504|transcript|XM_006961445.1|protein_coding||c.-6205_-6172delCTGCTCTCTCTCTTTTCTCTCCTTCTCTCTCCCCinsT|||||3899|WARNING_TRANSCRIPT_NO_START_CODON,C|upstream_gene_variant|MODIFIER|TRIREDRAFT_73504|gene-TRIREDRAFT_73504|transcript|XM_006961445.1|protein_coding||c.-6204_-6172delTGCTCTCTCTCTTTTCTCTCCTTCTCTCTCCCC|||||3898|WARNING_TRANSCRIPT_NO_START_CODON,A|downstream_gene_variant|MODIFIER|TRIREDRAFT_119530|gene-TRIREDRAFT_119530|transcript|XM_006961443.1|protein_coding||c.*4451_*4484delCTGCTCTCTCTCTTTTCTCTCCTTCTCTCTCCCCinsA|||||2679|WARNING_TRANSCRIPT_NO_START_CODON,G|downstream_gene_variant|MODIFIER|TRIREDRAFT_119530|gene-TRIREDRAFT_119530|transcript|XM_006961443.1|protein_coding||c.*4451_*4484delCTGCTCTCTCTCTTTTCTCTCCTTCTCTCTCCCCinsG|||||2679|WARNING_TRANSCRIPT_NO_START_CODON,T|downstream_gene_variant|MODIFIER|TRIREDRAFT_119530|gene-TRIREDRAFT_119530|transcript|XM_006961443.1|protein_coding||c.*4451_*4484delCTGCTCTCTCTCTTTTCTCTCCTTCTCTCTCCCCinsT|||||2679|WARNING_TRANSCRIPT_NO_START_CODON,C|downstream_gene_variant|MODIFIER|TRIREDRAFT_119530|gene-TRIREDRAFT_119530|transcript|XM_006961443.1|protein_coding||c.*4452_*4484delTGCTCTCTCTCTTTTCTCTCCTTCTCTCTCCCC|||||2680|WARNING_TRANSCRIPT_NO_START_CODON,A|downstream_gene_variant|MODIFIER|TRIREDRAFT_53187|gene-TRIREDRAFT_53187|transcript|XM_006961444.1|protein_coding||c.*2234_*2267delCTGCTCTCTCTCTTTTCTCTCCTTCTCTCTCCCCinsA|||||1239|WARNING_TRANSCRIPT_NO_START_CODON,G|downstream_gene_variant|MODIFIER|TRIREDRAFT_53187|gene-TRIREDRAFT_53187|transcript|XM_006961444.1|protein_coding||c.*2234_*2267delCTGCTCTCTCTCTTTTCTCTCCTTCTCTCTCCCCinsG|||||1239|WARNING_TRANSCRIPT_NO_START_CODON,T|downstream_gene_variant|MODIFIER|TRIREDRAFT_53187|gene-TRIREDRAFT_53187|transcript|XM_006961444.1|protein_coding||c.*2234_*2267delCTGCTCTCTCTCTTTTCTCTCCTTCTCTCTCCCCinsT|||||1239|WARNING_TRANSCRIPT_NO_START_CODON,C|downstream_gene_variant|MODIFIER|TRIREDRAFT_53187|gene-TRIREDRAFT_53187|transcript|XM_006961444.1|protein_coding||c.*2235_*2267delTGCTCTCTCTCTTTTCTCTCCTTCTCTCTCCCC|||||1240|WARNING_TRANSCRIPT_NO_START_CODON,A|downstream_gene_variant|MODIFIER|exon-XM_006961445.1-1|GENE_exon-XM_006961445.1-1|transcript|rna-XM_006961445.1|protein_coding||c.*3866_*3899delGGGGAGAGAGAAGGAGAGAAAAGAGAGAGAGCAGinsT|||||3899|,G|downstream_gene_variant|MODIFIER|exon-XM_006961445.1-1|GENE_exon-XM_006961445.1-1|transcript|rna-XM_006961445.1|protein_coding||c.*3866_*3899delGGGGAGAGAGAAGGAGAGAAAAGAGAGAGAGCAGinsC|||||3899|,T|downstream_gene_variant|MODIFIER|exon-XM_006961445.1-1|GENE_exon-XM_006961445.1-1|transcript|rna-XM_006961445.1|protein_coding||c.*3866_*3899delGGGGAGAGAGAAGGAGAGAAAAGAGAGAGAGCAGinsA|||||3899|,C|downstream_gene_variant|MODIFIER|exon-XM_006961445.1-1|GENE_exon-XM_006961445.1-1|transcript|rna-XM_006961445.1|protein_coding||c.*3866_*3898delGGGGAGAGAGAAGGAGAGAAAAGAGAGAGAGCA|||||3898|,A|intron_variant|MODIFIER|exon-XM_006961048.1-1|GENE_exon-XM_006961048.1-1|transcript|rna-XM_006961048.1|protein_coding|1/2|c.407-76_407-43delCTGCTCTCTCTCTTTTCTCTCCTTCTCTCTCCCCinsA||||||,G|intron_variant|MODIFIER|exon-XM_006961048.1-1|GENE_exon-XM_006961048.1-1|transcript|rna-XM_006961048.1|protein_coding|1/2|c.407-76_407-43delCTGCTCTCTCTCTTTTCTCTCCTTCTCTCTCCCCinsG||||||,T|intron_variant|MODIFIER|exon-XM_006961048.1-1|GENE_exon-XM_006961048.1-1|transcript|rna-XM_006961048.1|protein_coding|1/2|c.407-76_407-43delCTGCTCTCTCTCTTTTCTCTCCTTCTCTCTCCCCinsT||||||,C|intron_variant|MODIFIER|exon-XM_006961048.1-1|GENE_exon-XM_006961048.1-1|transcript|rna-XM_006961048.1|protein_coding|1/2|c.407-75_407-43delTGCTCTCTCTCTTTTCTCTCCTTCTCTCTCCCC||||||,A|non_coding_transcript_variant|MODIFIER|TRIREDRAFT_73501|gene-TRIREDRAFT_73501|transcript|XM_006961048.1|protein_coding||||||||WARNING_TRANSCRIPT_NO_START_CODON,G|non_coding_transcript_variant|MODIFIER|TRIREDRAFT_73501|gene-TRIREDRAFT_73501|transcript|XM_006961048.1|protein_coding||||||||WARNING_TRANSCRIPT_NO_START_CODON,T|non_coding_transcript_variant|MODIFIER|TRIREDRAFT_73501|gene-TRIREDRAFT_73501|transcript|XM_006961048.1|protein_coding||||||||WARNING_TRANSCRIPT_NO_START_CODON,C|non_coding_transcript_variant|MODIFIER|TRIREDRAFT_73501|gene-TRIREDRAFT_73501|transcript|XM_006961048.1|protein_coding||||||||WARNING_TRANSCRIPT_NO_START_CODON	GT:DR:DV	0/1:221:202
NW_006711148.1	30349	4	ATGTGTATGTGTATGTGTATGTGTATGTGTG	N	.	PASS	PRECISE;SVMETHOD=Snifflesv1.0.12;CHR2=NW_006711148.1;END=30393;ZMW=184;STD_quant_start=0.000000;STD_quant_stop=0.000000;Kurtosis_quant_start=18.109593;Kurtosis_quant_stop=33.293538;SVTYPE=DEL;SUPTYPE=AL,SR;SVLEN=-44;STRANDS=+-;STRANDS2=110,74,110,74;RE=184;REF_strand=123,91;Strandbias_pval=0.683539;AF=0.462312;ANN=G|upstream_gene_variant|MODIFIER|TRIREDRAFT_102378|gene-TRIREDRAFT_102378|transcript|XM_006961052.1|protein_coding||c.-3465_-3436delATGTGTATGTGTATGTGTATGTGTATGTGT|||||1750|WARNING_TRANSCRIPT_NO_START_CODON,C|upstream_gene_variant|MODIFIER|TRIREDRAFT_102378|gene-TRIREDRAFT_102378|transcript|XM_006961052.1|protein_coding||c.-3465_-3435delATGTGTATGTGTATGTGTATGTGTATGTGTGinsC|||||1750|WARNING_TRANSCRIPT_NO_START_CODON,T|upstream_gene_variant|MODIFIER|TRIREDRAFT_102378|gene-TRIREDRAFT_102378|transcript|XM_006961052.1|protein_coding||c.-3465_-3435delATGTGTATGTGTATGTGTATGTGTATGTGTGinsT|||||1750|WARNING_TRANSCRIPT_NO_START_CODON,A|upstream_gene_variant|MODIFIER|TRIREDRAFT_102378|gene-TRIREDRAFT_102378|transcript|XM_006961052.1|protein_coding||c.-3464_-3435delTGTGTATGTGTATGTGTATGTGTATGTGTG|||||1749|WARNING_TRANSCRIPT_NO_START_CODON,G|upstream_gene_variant|MODIFIER|exon-XM_006961052.1-1|GENE_exon-XM_006961052.1-1|transcript|rna-XM_006961052.1|protein_coding||c.-1750_-1721delATGTGTATGTGTATGTGTATGTGTATGTGT|||||1750|,C|upstream_gene_variant|MODIFIER|exon-XM_006961052.1-1|GENE_exon-XM_006961052.1-1|transcript|rna-XM_006961052.1|protein_coding||c.-1750_-1720delATGTGTATGTGTATGTGTATGTGTATGTGTGinsC|||||1750|,T|upstream_gene_variant|MODIFIER|exon-XM_006961052.1-1|GENE_exon-XM_006961052.1-1|transcript|rna-XM_006961052.1|protein_coding||c.-1750_-1720delATGTGTATGTGTATGTGTATGTGTATGTGTGinsT|||||1750|,A|upstream_gene_variant|MODIFIER|exon-XM_006961052.1-1|GENE_exon-XM_006961052.1-1|transcript|rna-XM_006961052.1|protein_coding||c.-1749_-1720delTGTGTATGTGTATGTGTATGTGTATGTGTG|||||1749|,G|upstream_gene_variant|MODIFIER|TRIREDRAFT_102379|gene-TRIREDRAFT_102379|transcript|XM_006961447.1|protein_coding||c.-4806_-4777delATGTGTATGTGTATGTGTATGTGTATGTGT|||||3841|WARNING_TRANSCRIPT_NO_START_CODON,C|upstream_gene_variant|MODIFIER|TRIREDRAFT_102379|gene-TRIREDRAFT_102379|transcript|XM_006961447.1|protein_coding||c.-4806_-4776delATGTGTATGTGTATGTGTATGTGTATGTGTGinsC|||||3841|WARNING_TRANSCRIPT_NO_START_CODON,T|upstream_gene_variant|MODIFIER|TRIREDRAFT_102379|gene-TRIREDRAFT_102379|transcript|XM_006961447.1|protein_coding||c.-4806_-4776delATGTGTATGTGTATGTGTATGTGTATGTGTGinsT|||||3841|WARNING_TRANSCRIPT_NO_START_CODON,A|upstream_gene_variant|MODIFIER|TRIREDRAFT_102379|gene-TRIREDRAFT_102379|transcript|XM_006961447.1|protein_coding||c.-4805_-4776delTGTGTATGTGTATGTGTATGTGTATGTGTG|||||3840|WARNING_TRANSCRIPT_NO_START_CODON,G|downstream_gene_variant|MODIFIER|TRIREDRAFT_53044|gene-TRIREDRAFT_53044|transcript|XM_006961049.1|protein_coding||c.*6712_*6741delATGTGTATGTGTATGTGTATGTGTATGTGT|||||2440|WARNING_TRANSCRIPT_NO_START_CODON,C|downstream_gene_variant|MODIFIER|TRIREDRAFT_53044|gene-TRIREDRAFT_53044|transcript|XM_006961049.1|protein_coding||c.*6712_*6742delATGTGTATGTGTATGTGTATGTGTATGTGTGinsC|||||2440|WARNING_TRANSCRIPT_NO_START_CODON,T|downstream_gene_variant|MODIFIER|TRIREDRAFT_53044|gene-TRIREDRAFT_53044|transcript|XM_006961049.1|protein_coding||c.*6712_*6742delATGTGTATGTGTATGTGTATGTGTATGTGTGinsT|||||2440|WARNING_TRANSCRIPT_NO_START_CODON,A|downstream_gene_variant|MODIFIER|TRIREDRAFT_53044|gene-TRIREDRAFT_53044|transcript|XM_006961049.1|protein_coding||c.*6713_*6742delTGTGTATGTGTATGTGTATGTGTATGTGTG|||||2441|WARNING_TRANSCRIPT_NO_START_CODON,G|downstream_gene_variant|MODIFIER|exon-XM_006961049.1-1|GENE_exon-XM_006961049.1-1|transcript|rna-XM_006961049.1|protein_coding||c.*2440_*2469delATGTGTATGTGTATGTGTATGTGTATGTGT|||||2440|,C|downstream_gene_variant|MODIFIER|exon-XM_006961049.1-1|GENE_exon-XM_006961049.1-1|transcript|rna-XM_006961049.1|protein_coding||c.*2440_*2470delATGTGTATGTGTATGTGTATGTGTATGTGTGinsC|||||2440|,T|downstream_gene_variant|MODIFIER|exon-XM_006961049.1-1|GENE_exon-XM_006961049.1-1|transcript|rna-XM_006961049.1|protein_coding||c.*2440_*2470delATGTGTATGTGTATGTGTATGTGTATGTGTGinsT|||||2440|,A|downstream_gene_variant|MODIFIER|exon-XM_006961049.1-1|GENE_exon-XM_006961049.1-1|transcript|rna-XM_006961049.1|protein_coding||c.*2441_*2470delTGTGTATGTGTATGTGTATGTGTATGTGTG|||||2441|,G|downstream_gene_variant|MODIFIER|exon-XM_006961050.1-1|GENE_exon-XM_006961050.1-1|transcript|rna-XM_006961050.1|protein_coding||c.*2440_*2469delATGTGTATGTGTATGTGTATGTGTATGTGT|||||2440|,C|downstream_gene_variant|MODIFIER|exon-XM_006961050.1-1|GENE_exon-XM_006961050.1-1|transcript|rna-XM_006961050.1|protein_coding||c.*2440_*2470delATGTGTATGTGTATGTGTATGTGTATGTGTGinsC|||||2440|,T|downstream_gene_variant|MODIFIER|exon-XM_006961050.1-1|GENE_exon-XM_006961050.1-1|transcript|rna-XM_006961050.1|protein_coding||c.*2440_*2470delATGTGTATGTGTATGTGTATGTGTATGTGTGinsT|||||2440|,A|downstream_gene_variant|MODIFIER|exon-XM_006961050.1-1|GENE_exon-XM_006961050.1-1|transcript|rna-XM_006961050.1|protein_coding||c.*2441_*2470delTGTGTATGTGTATGTGTATGTGTATGTGTG|||||2441|,G|downstream_gene_variant|MODIFIER|TRIREDRAFT_53660|gene-TRIREDRAFT_53660|transcript|XM_006961051.1|protein_coding||c.*1673_*1702delATGTGTATGTGTATGTGTATGTGTATGTGT|||||789|WARNING_TRANSCRIPT_NO_START_CODON,C|downstream_gene_variant|MODIFIER|TRIREDRAFT_53660|gene-TRIREDRAFT_53660|transcript|XM_006961051.1|protein_coding||c.*1673_*1703delATGTGTATGTGTATGTGTATGTGTATGTGTGinsC|||||789|WARNING_TRANSCRIPT_NO_START_CODON,T|downstream_gene_variant|MODIFIER|TRIREDRAFT_53660|gene-TRIREDRAFT_53660|transcript|XM_006961051.1|protein_coding||c.*1673_*1703delATGTGTATGTGTATGTGTATGTGTATGTGTGinsT|||||789|WARNING_TRANSCRIPT_NO_START_CODON,A|downstream_gene_variant|MODIFIER|TRIREDRAFT_53660|gene-TRIREDRAFT_53660|transcript|XM_006961051.1|protein_coding||c.*1674_*1703delTGTGTATGTGTATGTGTATGTGTATGTGTG|||||790|WARNING_TRANSCRIPT_NO_START_CODON,G|downstream_gene_variant|MODIFIER|exon-XM_006961051.1-1|GENE_exon-XM_006961051.1-1|transcript|rna-XM_006961051.1|protein_coding||c.*789_*818delATGTGTATGTGTATGTGTATGTGTATGTGT|||||789|,C|downstream_gene_variant|MODIFIER|exon-XM_006961051.1-1|GENE_exon-XM_006961051.1-1|transcript|rna-XM_006961051.1|protein_coding||c.*789_*819delATGTGTATGTGTATGTGTATGTGTATGTGTGinsC|||||789|,T|downstream_gene_variant|MODIFIER|exon-XM_006961051.1-1|GENE_exon-XM_006961051.1-1|transcript|rna-XM_006961051.1|protein_coding||c.*789_*819delATGTGTATGTGTATGTGTATGTGTATGTGTGinsT|||||789|,A|downstream_gene_variant|MODIFIER|exon-XM_006961051.1-1|GENE_exon-XM_006961051.1-1|transcript|rna-XM_006961051.1|protein_coding||c.*790_*819delTGTGTATGTGTATGTGTATGTGTATGTGTG|||||790|,G|downstream_gene_variant|MODIFIER|exon-XM_006961447.1-1|GENE_exon-XM_006961447.1-1|transcript|rna-XM_006961447.1|protein_coding||c.*3812_*3841delACACATACACATACACATACACATACACAT|||||3841|,C|downstream_gene_variant|MODIFIER|exon-XM_006961447.1-1|GENE_exon-XM_006961447.1-1|transcript|rna-XM_006961447.1|protein_coding||c.*3811_*3841delCACACATACACATACACATACACATACACATinsG|||||3841|,T|downstream_gene_variant|MODIFIER|exon-XM_006961447.1-1|GENE_exon-XM_006961447.1-1|transcript|rna-XM_006961447.1|protein_coding||c.*3811_*3841delCACACATACACATACACATACACATACACATinsA|||||3841|,A|downstream_gene_variant|MODIFIER|exon-XM_006961447.1-1|GENE_exon-XM_006961447.1-1|transcript|rna-XM_006961447.1|protein_coding||c.*3811_*3840delCACACATACACATACACATACACATACACA|||||3840|,G|downstream_gene_variant|MODIFIER|TRIREDRAFT_53044|gene-TRIREDRAFT_53044|transcript|XM_006961050.1|protein_coding||c.*6712_*6741delATGTGTATGTGTATGTGTATGTGTATGTGT|||||2440|WARNING_TRANSCRIPT_NO_START_CODON,C|downstream_gene_variant|MODIFIER|TRIREDRAFT_53044|gene-TRIREDRAFT_53044|transcript|XM_006961050.1|protein_coding||c.*6712_*6742delATGTGTATGTGTATGTGTATGTGTATGTGTGinsC|||||2440|WARNING_TRANSCRIPT_NO_START_CODON,T|downstream_gene_variant|MODIFIER|TRIREDRAFT_53044|gene-TRIREDRAFT_53044|transcript|XM_006961050.1|protein_coding||c.*6712_*6742delATGTGTATGTGTATGTGTATGTGTATGTGTGinsT|||||2440|WARNING_TRANSCRIPT_NO_START_CODON,A|downstream_gene_variant|MODIFIER|TRIREDRAFT_53044|gene-TRIREDRAFT_53044|transcript|XM_006961050.1|protein_coding||c.*6713_*6742delTGTGTATGTGTATGTGTATGTGTATGTGTG|||||2441|WARNING_TRANSCRIPT_NO_START_CODON,G|intron_variant|MODIFIER|exon-XM_006961446.1-1|GENE_exon-XM_006961446.1-1|transcript|rna-XM_006961446.1|protein_coding|1/1|c.440-88_440-59delACACATACACATACACATACACATACACAT||||||,C|intron_variant|MODIFIER|exon-XM_006961446.1-1|GENE_exon-XM_006961446.1-1|transcript|rna-XM_006961446.1|protein_coding|1/1|c.440-89_440-59delCACACATACACATACACATACACATACACATinsG||||||,T|intron_variant|MODIFIER|exon-XM_006961446.1-1|GENE_exon-XM_006961446.1-1|transcript|rna-XM_006961446.1|protein_coding|1/1|c.440-89_440-59delCACACATACACATACACATACACATACACATinsA||||||,A|intron_variant|MODIFIER|exon-XM_006961446.1-1|GENE_exon-XM_006961446.1-1|transcript|rna-XM_006961446.1|protein_coding|1/1|c.440-89_440-60delCACACATACACATACACATACACATACACA||||||,G|non_coding_transcript_variant|MODIFIER|TRIREDRAFT_102377|gene-TRIREDRAFT_102377|transcript|XM_006961446.1|protein_coding||||||||WARNING_TRANSCRIPT_NO_START_CODON,C|non_coding_transcript_variant|MODIFIER|TRIREDRAFT_102377|gene-TRIREDRAFT_102377|transcript|XM_006961446.1|protein_coding||||||||WARNING_TRANSCRIPT_NO_START_CODON,T|non_coding_transcript_variant|MODIFIER|TRIREDRAFT_102377|gene-TRIREDRAFT_102377|transcript|XM_006961446.1|protein_coding||||||||WARNING_TRANSCRIPT_NO_START_CODON,A|non_coding_transcript_variant|MODIFIER|TRIREDRAFT_102377|gene-TRIREDRAFT_102377|transcript|XM_006961446.1|protein_coding||||||||WARNING_TRANSCRIPT_NO_START_CODON	GT:DR:DV	0/1:214:184
NW_006711148.1	30566	5	N	<DEL>	.	PASS	PRECISE;SVMETHOD=Snifflesv1.0.12;CHR2=NW_006711148.1;END=30837;ZMW=30;STD_quant_start=0.000000;STD_quant_stop=0.000000;Kurtosis_quant_start=3.406943;Kurtosis_quant_stop=4.960137;SVTYPE=DEL;SUPTYPE=SR;SVLEN=-271;STRANDS=-+;STRANDS2=13,17,13,17;RE=30;REF_strand=124,95;Strandbias_pval=0.177495;AF=0.120482;ANN=<DEL>|frameshift_variant|HIGH|exon-XM_006961446.1-1|GENE_exon-XM_006961446.1-1|transcript|rna-XM_006961446.1|protein_coding|1/2|c.114_384del|p.Arg39fs|384/573|114/573|38/190||,<DEL>|upstream_gene_variant|MODIFIER|TRIREDRAFT_102378|gene-TRIREDRAFT_102378|transcript|XM_006961052.1|protein_coding||c.-3247_-2977del|||||1532|WARNING_TRANSCRIPT_NO_START_CODON,<DEL>|upstream_gene_variant|MODIFIER|exon-XM_006961052.1-1|GENE_exon-XM_006961052.1-1|transcript|rna-XM_006961052.1|protein_coding||c.-1532_-1262del|||||1532|,<DEL>|upstream_gene_variant|MODIFIER|TRIREDRAFT_102379|gene-TRIREDRAFT_102379|transcript|XM_006961447.1|protein_coding||c.-4588_-4318del|||||3623|WARNING_TRANSCRIPT_NO_START_CODON,<DEL>|downstream_gene_variant|MODIFIER|TRIREDRAFT_53044|gene-TRIREDRAFT_53044|transcript|XM_006961049.1|protein_coding||c.*6930_*7200del|||||2658|WARNING_TRANSCRIPT_NO_START_CODON,<DEL>|downstream_gene_variant|MODIFIER|exon-XM_006961049.1-1|GENE_exon-XM_006961049.1-1|transcript|rna-XM_006961049.1|protein_coding||c.*2658_*2928del|||||2658|,<DEL>|downstream_gene_variant|MODIFIER|exon-XM_006961050.1-1|GENE_exon-XM_006961050.1-1|transcript|rna-XM_006961050.1|protein_coding||c.*2658_*2928del|||||2658|,<DEL>|downstream_gene_variant|MODIFIER|TRIREDRAFT_53660|gene-TRIREDRAFT_53660|transcript|XM_006961051.1|protein_coding||c.*1891_*2161del|||||1007|WARNING_TRANSCRIPT_NO_START_CODON,<DEL>|downstream_gene_variant|MODIFIER|exon-XM_006961051.1-1|GENE_exon-XM_006961051.1-1|transcript|rna-XM_006961051.1|protein_coding||c.*1007_*1277del|||||1007|,<DEL>|downstream_gene_variant|MODIFIER|exon-XM_006961447.1-1|GENE_exon-XM_006961447.1-1|transcript|rna-XM_006961447.1|protein_coding||c.*3353_*3623del|||||3623|,<DEL>|downstream_gene_variant|MODIFIER|TRIREDRAFT_53044|gene-TRIREDRAFT_53044|transcript|XM_006961050.1|protein_coding||c.*6930_*7200del|||||2658|WARNING_TRANSCRIPT_NO_START_CODON,<DEL>|non_coding_transcript_variant|MODIFIER|TRIREDRAFT_102377|gene-TRIREDRAFT_102377|transcript|XM_006961446.1|protein_coding||||||||WARNING_TRANSCRIPT_NO_START_CODON;LOF=(exon-XM_006961446.1-1|GENE_exon-XM_006961446.1-1|1|1.00)	GT:DR:DV	0/0:219:30
NW_006711148.1	44132	6	N	GTCTCGATTCATTCTCTTGCTTGGATTATTACTAAAGCAACATATGTGCCCATATGACACGACTGTACCCCCATGCCATGTGCAGGTTTAATTGATAATGCATTCAAGATGACGGTATACTTCAGTCTAAAGCACCATTCGATGGGAAAGAGGAAAAGAACTAGACAAAGAGGCGTCAGGCCCGCTGAAGCGAAGAAACGAAAAAGGCAGAGATTTTCACGATCTCGTGCGTGAAAAGAAATTTCATTCCCTTGTACATCCGTGACGAGTTTCCTCTTTGAAATAGCAGAAATCCAGTTCATTTAAAACTATGGATTCGTACTAAGAAAAAGAGGAGGAGAAGAAACACCAAAAGGCAGTCCTCGAGGCCCACTCGAAAAAAGATCAACCGCTCCTTTTTTCAGCCTTCGTGCTTATACAGTATGGGCATTGCTCGACTGGCCATGACGTCTACCAACGGATTCTGATTTTCAGCTTTCCCGCCCGGAGATGGCCATGTTGGGCGCGCAGAGCATCGCAATAACCAAGTTCGTACTCGTGTCGGAATCTTAGTACCAGACGAGTACTAGCAGCCAGGTACATGCAGGTAAGGAAGGCCATCGGCATCATCATCGGCTACGACCAATTGCAGCCCCAACAGCCCGTCTCGCATATCACACTTGATACGGCTTGCAGTATCGGGGGGGAAACCAGAAAAGGGGAGAAGAAATTAAAGACCTAGGGAAAAGGTCGGCAACGGAGCACCAAAGTAGCGTATCATCAGCAGTTAGCACCATCACTTTTCTGCACGTTACAAGTAGAAGCATGTACTGCTGCGTATACTCGTACATTGCAGAGAGGCATTTTCCCTTCCGGCATCCGGGCTGTACAATGACTTGCTAGGGAGAGCCACCAAAGCAGACGGCAGTCCGTGTAAACGCAGGGTCATGCTGCAAGAACCAGGAGAAGGCAGAACGACCGATATCGACAAAGGACTAATATCCGTCAAATCTGTCAGCT	.	UNRESOLVED	PRECISE;SVMETHOD=Snifflesv1.0.12;CHR2=NW_006711148.1;END=44132;ZMW=45;STD_quant_start=0.000000;STD_quant_stop=0.000000;Kurtosis_quant_start=-nan;Kurtosis_quant_stop=-nan;SVTYPE=INS;SUPTYPE=AL;SVLEN=999;STRANDS=+-;STRANDS2=17,28,17,28;RE=45;REF_strand=0,0;Strandbias_pval=1;AF=1;ANN=GTCTCGATTCATTCTCTTGCTTGGATTATTACTAAAGCAACATATGTGCCCATATGACACGACTGTACCCCCATGCCATGTGCAGGTTTAATTGATAATGCATTCAAGATGACGGTATACTTCAGTCTAAAGCACCATTCGATGGGAAAGAGGAAAAGAACTAGACAAAGAGGCGTCAGGCCCGCTGAAGCGAAGAAACGAAAAAGGCAGAGATTTTCACGATCTCGTGCGTGAAAAGAAATTTCATTCCCTTGTACATCCGTGACGAGTTTCCTCTTTGAAATAGCAGAAATCCAGTTCATTTAAAACTATGGATTCGTACTAAGAAAAAGAGGAGGAGAAGAAACACCAAAAGGCAGTCCTCGAGGCCCACTCGAAAAAAGATCAACCGCTCCTTTTTTCAGCCTTCGTGCTTATACAGTATGGGCATTGCTCGACTGGCCATGACGTCTACCAACGGATTCTGATTTTCAGCTTTCCCGCCCGGAGATGGCCATGTTGGGCGCGCAGAGCATCGCAATAACCAAGTTCGTACTCGTGTCGGAATCTTAGTACCAGACGAGTACTAGCAGCCAGGTACATGCAGGTAAGGAAGGCCATCGGCATCATCATCGGCTACGACCAATTGCAGCCCCAACAGCCCGTCTCGCATATCACACTTGATACGGCTTGCAGTATCGGGGGGGAAACCAGAAAAGGGGAGAAGAAATTAAAGACCTAGGGAAAAGGTCGGCAACGGAGCACCAAAGTAGCGTATCATCAGCAGTTAGCACCATCACTTTTCTGCACGTTACAAGTAGAAGCATGTACTGCTGCGTATACTCGTACATTGCAGAGAGGCATTTTCCCTTCCGGCATCCGGGCTGTACAATGACTTGCTAGGGAGAGCCACCAAAGCAGACGGCAGTCCGTGTAAACGCAGGGTCATGCTGCAAGAACCAGGAGAAGGCAGAACGACCGATATCGACAAAGGACTAATATCCGTCAAATCTGTCAGCT|upstream_gene_variant|MODIFIER|exon-XM_006961448.1-1|GENE_exon-XM_006961448.1-1|transcript|rna-XM_006961448.1|protein_coding||c.-4982delTinsAGCTGACAGATTTGACGGATATTAGTCCTTTGTCGATATCGGTCGTTCTGCCTTCTCCTGGTTCTTGCAGCATGACCCTGCGTTTACACGGACTGCCGTCTGCTTTGGTGGCTCTCCCTAGCAAGTCATTGTACAGCCCGGATGCCGGAAGGGAAAATGCCTCTCTGCAATGTACGAGTATACGCAGCAGTACATGCTTCTACTTGTAACGTGCAGAAAAGTGATGGTGCTAACTGCTGATGATACGCTACTTTGGTGCTCCGTTGCCGACCTTTTCCCTAGGTCTTTAATTTCTTCTCCCCTTTTCTGGTTTCCCCCCCGATACTGCAAGCCGTATCAAGTGTGATATGCGAGACGGGCTGTTGGGGCTGCAATTGGTCGTAGCCGATGATGATGCCGATGGCCTTCCTTACCTGCATGTACCTGGCTGCTAGTACTCGTCTGGTACTAAGATTCCGACACGAGTACGAACTTGGTTATTGCGATGCTCTGCGCGCCCAACATGGCCATCTCCGGGCGGGAAAGCTGAAAATCAGAATCCGTTGGTAGACGTCATGGCCAGTCGAGCAATGCCCATACTGTATAAGCACGAAGGCTGAAAAAAGGAGCGGTTGATCTTTTTTCGAGTGGGCCTCGAGGACTGCCTTTTGGTGTTTCTTCTCCTCCTCTTTTTCTTAGTACGAATCCATAGTTTTAAATGAACTGGATTTCTGCTATTTCAAAGAGGAAACTCGTCACGGATGTACAAGGGAATGAAATTTCTTTTCACGCACGAGATCGTGAAAATCTCTGCCTTTTTCGTTTCTTCGCTTCAGCGGGCCTGACGCCTCTTTGTCTAGTTCTTTTCCTCTTTCCCATCGAATGGTGCTTTAGACTGAAGTATACCGTCATCTTGAATGCATTATCAATTAAACCTGCACATGGCATGGGGGTACAGTCGTGTCATATGGGCACATATGTTGCTTTAGTAATAATCCAAGCAAGAGAATGAATCGAGAC|||||4982|,GTCTCGATTCATTCTCTTGCTTGGATTATTACTAAAGCAACATATGTGCCCATATGACACGACTGTACCCCCATGCCATGTGCAGGTTTAATTGATAATGCATTCAAGATGACGGTATACTTCAGTCTAAAGCACCATTCGATGGGAAAGAGGAAAAGAACTAGACAAAGAGGCGTCAGGCCCGCTGAAGCGAAGAAACGAAAAAGGCAGAGATTTTCACGATCTCGTGCGTGAAAAGAAATTTCATTCCCTTGTACATCCGTGACGAGTTTCCTCTTTGAAATAGCAGAAATCCAGTTCATTTAAAACTATGGATTCGTACTAAGAAAAAGAGGAGGAGAAGAAACACCAAAAGGCAGTCCTCGAGGCCCACTCGAAAAAAGATCAACCGCTCCTTTTTTCAGCCTTCGTGCTTATACAGTATGGGCATTGCTCGACTGGCCATGACGTCTACCAACGGATTCTGATTTTCAGCTTTCCCGCCCGGAGATGGCCATGTTGGGCGCGCAGAGCATCGCAATAACCAAGTTCGTACTCGTGTCGGAATCTTAGTACCAGACGAGTACTAGCAGCCAGGTACATGCAGGTAAGGAAGGCCATCGGCATCATCATCGGCTACGACCAATTGCAGCCCCAACAGCCCGTCTCGCATATCACACTTGATACGGCTTGCAGTATCGGGGGGGAAACCAGAAAAGGGGAGAAGAAATTAAAGACCTAGGGAAAAGGTCGGCAACGGAGCACCAAAGTAGCGTATCATCAGCAGTTAGCACCATCACTTTTCTGCACGTTACAAGTAGAAGCATGTACTGCTGCGTATACTCGTACATTGCAGAGAGGCATTTTCCCTTCCGGCATCCGGGCTGTACAATGACTTGCTAGGGAGAGCCACCAAAGCAGACGGCAGTCCGTGTAAACGCAGGGTCATGCTGCAAGAACCAGGAGAAGGCAGAACGACCGATATCGACAAAGGACTAATATCCGTCAAATCTGTCAGCT|upstream_gene_variant|MODIFIER|exon-XM_006961448.1-1|GENE_exon-XM_006961448.1-1|transcript|rna-XM_006961448.1|protein_coding||c.-4982delGinsAGCTGACAGATTTGACGGATATTAGTCCTTTGTCGATATCGGTCGTTCTGCCTTCTCCTGGTTCTTGCAGCATGACCCTGCGTTTACACGGACTGCCGTCTGCTTTGGTGGCTCTCCCTAGCAAGTCATTGTACAGCCCGGATGCCGGAAGGGAAAATGCCTCTCTGCAATGTACGAGTATACGCAGCAGTACATGCTTCTACTTGTAACGTGCAGAAAAGTGATGGTGCTAACTGCTGATGATACGCTACTTTGGTGCTCCGTTGCCGACCTTTTCCCTAGGTCTTTAATTTCTTCTCCCCTTTTCTGGTTTCCCCCCCGATACTGCAAGCCGTATCAAGTGTGATATGCGAGACGGGCTGTTGGGGCTGCAATTGGTCGTAGCCGATGATGATGCCGATGGCCTTCCTTACCTGCATGTACCTGGCTGCTAGTACTCGTCTGGTACTAAGATTCCGACACGAGTACGAACTTGGTTATTGCGATGCTCTGCGCGCCCAACATGGCCATCTCCGGGCGGGAAAGCTGAAAATCAGAATCCGTTGGTAGACGTCATGGCCAGTCGAGCAATGCCCATACTGTATAAGCACGAAGGCTGAAAAAAGGAGCGGTTGATCTTTTTTCGAGTGGGCCTCGAGGACTGCCTTTTGGTGTTTCTTCTCCTCCTCTTTTTCTTAGTACGAATCCATAGTTTTAAATGAACTGGATTTCTGCTATTTCAAAGAGGAAACTCGTCACGGATGTACAAGGGAATGAAATTTCTTTTCACGCACGAGATCGTGAAAATCTCTGCCTTTTTCGTTTCTTCGCTTCAGCGGGCCTGACGCCTCTTTGTCTAGTTCTTTTCCTCTTTCCCATCGAATGGTGCTTTAGACTGAAGTATACCGTCATCTTGAATGCATTATCAATTAAACCTGCACATGGCATGGGGGTACAGTCGTGTCATATGGGCACATATGTTGCTTTAGTAATAATCCAAGCAAGAGAATGAATCGAGAC|||||4982|,GTCTCGATTCATTCTCTTGCTTGGATTATTACTAAAGCAACATATGTGCCCATATGACACGACTGTACCCCCATGCCATGTGCAGGTTTAATTGATAATGCATTCAAGATGACGGTATACTTCAGTCTAAAGCACCATTCGATGGGAAAGAGGAAAAGAACTAGACAAAGAGGCGTCAGGCCCGCTGAAGCGAAGAAACGAAAAAGGCAGAGATTTTCACGATCTCGTGCGTGAAAAGAAATTTCATTCCCTTGTACATCCGTGACGAGTTTCCTCTTTGAAATAGCAGAAATCCAGTTCATTTAAAACTATGGATTCGTACTAAGAAAAAGAGGAGGAGAAGAAACACCAAAAGGCAGTCCTCGAGGCCCACTCGAAAAAAGATCAACCGCTCCTTTTTTCAGCCTTCGTGCTTATACAGTATGGGCATTGCTCGACTGGCCATGACGTCTACCAACGGATTCTGATTTTCAGCTTTCCCGCCCGGAGATGGCCATGTTGGGCGCGCAGAGCATCGCAATAACCAAGTTCGTACTCGTGTCGGAATCTTAGTACCAGACGAGTACTAGCAGCCAGGTACATGCAGGTAAGGAAGGCCATCGGCATCATCATCGGCTACGACCAATTGCAGCCCCAACAGCCCGTCTCGCATATCACACTTGATACGGCTTGCAGTATCGGGGGGGAAACCAGAAAAGGGGAGAAGAAATTAAAGACCTAGGGAAAAGGTCGGCAACGGAGCACCAAAGTAGCGTATCATCAGCAGTTAGCACCATCACTTTTCTGCACGTTACAAGTAGAAGCATGTACTGCTGCGTATACTCGTACATTGCAGAGAGGCATTTTCCCTTCCGGCATCCGGGCTGTACAATGACTTGCTAGGGAGAGCCACCAAAGCAGACGGCAGTCCGTGTAAACGCAGGGTCATGCTGCAAGAACCAGGAGAAGGCAGAACGACCGATATCGACAAAGGACTAATATCCGTCAAATCTGTCAGCT|upstream_gene_variant|MODIFIER|exon-XM_006961448.1-1|GENE_exon-XM_006961448.1-1|transcript|rna-XM_006961448.1|protein_coding||c.-4982_-4981insAGCTGACAGATTTGACGGATATTAGTCCTTTGTCGATATCGGTCGTTCTGCCTTCTCCTGGTTCTTGCAGCATGACCCTGCGTTTACACGGACTGCCGTCTGCTTTGGTGGCTCTCCCTAGCAAGTCATTGTACAGCCCGGATGCCGGAAGGGAAAATGCCTCTCTGCAATGTACGAGTATACGCAGCAGTACATGCTTCTACTTGTAACGTGCAGAAAAGTGATGGTGCTAACTGCTGATGATACGCTACTTTGGTGCTCCGTTGCCGACCTTTTCCCTAGGTCTTTAATTTCTTCTCCCCTTTTCTGGTTTCCCCCCCGATACTGCAAGCCGTATCAAGTGTGATATGCGAGACGGGCTGTTGGGGCTGCAATTGGTCGTAGCCGATGATGATGCCGATGGCCTTCCTTACCTGCATGTACCTGGCTGCTAGTACTCGTCTGGTACTAAGATTCCGACACGAGTACGAACTTGGTTATTGCGATGCTCTGCGCGCCCAACATGGCCATCTCCGGGCGGGAAAGCTGAAAATCAGAATCCGTTGGTAGACGTCATGGCCAGTCGAGCAATGCCCATACTGTATAAGCACGAAGGCTGAAAAAAGGAGCGGTTGATCTTTTTTCGAGTGGGCCTCGAGGACTGCCTTTTGGTGTTTCTTCTCCTCCTCTTTTTCTTAGTACGAATCCATAGTTTTAAATGAACTGGATTTCTGCTATTTCAAAGAGGAAACTCGTCACGGATGTACAAGGGAATGAAATTTCTTTTCACGCACGAGATCGTGAAAATCTCTGCCTTTTTCGTTTCTTCGCTTCAGCGGGCCTGACGCCTCTTTGTCTAGTTCTTTTCCTCTTTCCCATCGAATGGTGCTTTAGACTGAAGTATACCGTCATCTTGAATGCATTATCAATTAAACCTGCACATGGCATGGGGGTACAGTCGTGTCATATGGGCACATATGTTGCTTTAGTAATAATCCAAGCAAGAGAATGAATCGAGAC|||||4982|,GTCTCGATTCATTCTCTTGCTTGGATTATTACTAAAGCAACATATGTGCCCATATGACACGACTGTACCCCCATGCCATGTGCAGGTTTAATTGATAATGCATTCAAGATGACGGTATACTTCAGTCTAAAGCACCATTCGATGGGAAAGAGGAAAAGAACTAGACAAAGAGGCGTCAGGCCCGCTGAAGCGAAGAAACGAAAAAGGCAGAGATTTTCACGATCTCGTGCGTGAAAAGAAATTTCATTCCCTTGTACATCCGTGACGAGTTTCCTCTTTGAAATAGCAGAAATCCAGTTCATTTAAAACTATGGATTCGTACTAAGAAAAAGAGGAGGAGAAGAAACACCAAAAGGCAGTCCTCGAGGCCCACTCGAAAAAAGATCAACCGCTCCTTTTTTCAGCCTTCGTGCTTATACAGTATGGGCATTGCTCGACTGGCCATGACGTCTACCAACGGATTCTGATTTTCAGCTTTCCCGCCCGGAGATGGCCATGTTGGGCGCGCAGAGCATCGCAATAACCAAGTTCGTACTCGTGTCGGAATCTTAGTACCAGACGAGTACTAGCAGCCAGGTACATGCAGGTAAGGAAGGCCATCGGCATCATCATCGGCTACGACCAATTGCAGCCCCAACAGCCCGTCTCGCATATCACACTTGATACGGCTTGCAGTATCGGGGGGGAAACCAGAAAAGGGGAGAAGAAATTAAAGACCTAGGGAAAAGGTCGGCAACGGAGCACCAAAGTAGCGTATCATCAGCAGTTAGCACCATCACTTTTCTGCACGTTACAAGTAGAAGCATGTACTGCTGCGTATACTCGTACATTGCAGAGAGGCATTTTCCCTTCCGGCATCCGGGCTGTACAATGACTTGCTAGGGAGAGCCACCAAAGCAGACGGCAGTCCGTGTAAACGCAGGGTCATGCTGCAAGAACCAGGAGAAGGCAGAACGACCGATATCGACAAAGGACTAATATCCGTCAAATCTGTCAGCT|upstream_gene_variant|MODIFIER|exon-XM_006961448.1-1|GENE_exon-XM_006961448.1-1|transcript|rna-XM_006961448.1|protein_coding||c.-4982delAinsAGCTGACAGATTTGACGGATATTAGTCCTTTGTCGATATCGGTCGTTCTGCCTTCTCCTGGTTCTTGCAGCATGACCCTGCGTTTACACGGACTGCCGTCTGCTTTGGTGGCTCTCCCTAGCAAGTCATTGTACAGCCCGGATGCCGGAAGGGAAAATGCCTCTCTGCAATGTACGAGTATACGCAGCAGTACATGCTTCTACTTGTAACGTGCAGAAAAGTGATGGTGCTAACTGCTGATGATACGCTACTTTGGTGCTCCGTTGCCGACCTTTTCCCTAGGTCTTTAATTTCTTCTCCCCTTTTCTGGTTTCCCCCCCGATACTGCAAGCCGTATCAAGTGTGATATGCGAGACGGGCTGTTGGGGCTGCAATTGGTCGTAGCCGATGATGATGCCGATGGCCTTCCTTACCTGCATGTACCTGGCTGCTAGTACTCGTCTGGTACTAAGATTCCGACACGAGTACGAACTTGGTTATTGCGATGCTCTGCGCGCCCAACATGGCCATCTCCGGGCGGGAAAGCTGAAAATCAGAATCCGTTGGTAGACGTCATGGCCAGTCGAGCAATGCCCATACTGTATAAGCACGAAGGCTGAAAAAAGGAGCGGTTGATCTTTTTTCGAGTGGGCCTCGAGGACTGCCTTTTGGTGTTTCTTCTCCTCCTCTTTTTCTTAGTACGAATCCATAGTTTTAAATGAACTGGATTTCTGCTATTTCAAAGAGGAAACTCGTCACGGATGTACAAGGGAATGAAATTTCTTTTCACGCACGAGATCGTGAAAATCTCTGCCTTTTTCGTTTCTTCGCTTCAGCGGGCCTGACGCCTCTTTGTCTAGTTCTTTTCCTCTTTCCCATCGAATGGTGCTTTAGACTGAAGTATACCGTCATCTTGAATGCATTATCAATTAAACCTGCACATGGCATGGGGGTACAGTCGTGTCATATGGGCACATATGTTGCTTTAGTAATAATCCAAGCAAGAGAATGAATCGAGAC|||||4982|,GTCTCGATTCATTCTCTTGCTTGGATTATTACTAAAGCAACATATGTGCCCATATGACACGACTGTACCCCCATGCCATGTGCAGGTTTAATTGATAATGCATTCAAGATGACGGTATACTTCAGTCTAAAGCACCATTCGATGGGAAAGAGGAAAAGAACTAGACAAAGAGGCGTCAGGCCCGCTGAAGCGAAGAAACGAAAAAGGCAGAGATTTTCACGATCTCGTGCGTGAAAAGAAATTTCATTCCCTTGTACATCCGTGACGAGTTTCCTCTTTGAAATAGCAGAAATCCAGTTCATTTAAAACTATGGATTCGTACTAAGAAAAAGAGGAGGAGAAGAAACACCAAAAGGCAGTCCTCGAGGCCCACTCGAAAAAAGATCAACCGCTCCTTTTTTCAGCCTTCGTGCTTATACAGTATGGGCATTGCTCGACTGGCCATGACGTCTACCAACGGATTCTGATTTTCAGCTTTCCCGCCCGGAGATGGCCATGTTGGGCGCGCAGAGCATCGCAATAACCAAGTTCGTACTCGTGTCGGAATCTTAGTACCAGACGAGTACTAGCAGCCAGGTACATGCAGGTAAGGAAGGCCATCGGCATCATCATCGGCTACGACCAATTGCAGCCCCAACAGCCCGTCTCGCATATCACACTTGATACGGCTTGCAGTATCGGGGGGGAAACCAGAAAAGGGGAGAAGAAATTAAAGACCTAGGGAAAAGGTCGGCAACGGAGCACCAAAGTAGCGTATCATCAGCAGTTAGCACCATCACTTTTCTGCACGTTACAAGTAGAAGCATGTACTGCTGCGTATACTCGTACATTGCAGAGAGGCATTTTCCCTTCCGGCATCCGGGCTGTACAATGACTTGCTAGGGAGAGCCACCAAAGCAGACGGCAGTCCGTGTAAACGCAGGGTCATGCTGCAAGAACCAGGAGAAGGCAGAACGACCGATATCGACAAAGGACTAATATCCGTCAAATCTGTCAGCT|upstream_gene_variant|MODIFIER|exon-XM_006961449.1-1|GENE_exon-XM_006961449.1-1|transcript|rna-XM_006961449.1|protein_coding||c.-2509delTinsAGCTGACAGATTTGACGGATATTAGTCCTTTGTCGATATCGGTCGTTCTGCCTTCTCCTGGTTCTTGCAGCATGACCCTGCGTTTACACGGACTGCCGTCTGCTTTGGTGGCTCTCCCTAGCAAGTCATTGTACAGCCCGGATGCCGGAAGGGAAAATGCCTCTCTGCAATGTACGAGTATACGCAGCAGTACATGCTTCTACTTGTAACGTGCAGAAAAGTGATGGTGCTAACTGCTGATGATACGCTACTTTGGTGCTCCGTTGCCGACCTTTTCCCTAGGTCTTTAATTTCTTCTCCCCTTTTCTGGTTTCCCCCCCGATACTGCAAGCCGTATCAAGTGTGATATGCGAGACGGGCTGTTGGGGCTGCAATTGGTCGTAGCCGATGATGATGCCGATGGCCTTCCTTACCTGCATGTACCTGGCTGCTAGTACTCGTCTGGTACTAAGATTCCGACACGAGTACGAACTTGGTTATTGCGATGCTCTGCGCGCCCAACATGGCCATCTCCGGGCGGGAAAGCTGAAAATCAGAATCCGTTGGTAGACGTCATGGCCAGTCGAGCAATGCCCATACTGTATAAGCACGAAGGCTGAAAAAAGGAGCGGTTGATCTTTTTTCGAGTGGGCCTCGAGGACTGCCTTTTGGTGTTTCTTCTCCTCCTCTTTTTCTTAGTACGAATCCATAGTTTTAAATGAACTGGATTTCTGCTATTTCAAAGAGGAAACTCGTCACGGATGTACAAGGGAATGAAATTTCTTTTCACGCACGAGATCGTGAAAATCTCTGCCTTTTTCGTTTCTTCGCTTCAGCGGGCCTGACGCCTCTTTGTCTAGTTCTTTTCCTCTTTCCCATCGAATGGTGCTTTAGACTGAAGTATACCGTCATCTTGAATGCATTATCAATTAAACCTGCACATGGCATGGGGGTACAGTCGTGTCATATGGGCACATATGTTGCTTTAGTAATAATCCAAGCAAGAGAATGAATCGAGAC|||||2509|,GTCTCGATTCATTCTCTTGCTTGGATTATTACTAAAGCAACATATGTGCCCATATGACACGACTGTACCCCCATGCCATGTGCAGGTTTAATTGATAATGCATTCAAGATGACGGTATACTTCAGTCTAAAGCACCATTCGATGGGAAAGAGGAAAAGAACTAGACAAAGAGGCGTCAGGCCCGCTGAAGCGAAGAAACGAAAAAGGCAGAGATTTTCACGATCTCGTGCGTGAAAAGAAATTTCATTCCCTTGTACATCCGTGACGAGTTTCCTCTTTGAAATAGCAGAAATCCAGTTCATTTAAAACTATGGATTCGTACTAAGAAAAAGAGGAGGAGAAGAAACACCAAAAGGCAGTCCTCGAGGCCCACTCGAAAAAAGATCAACCGCTCCTTTTTTCAGCCTTCGTGCTTATACAGTATGGGCATTGCTCGACTGGCCATGACGTCTACCAACGGATTCTGATTTTCAGCTTTCCCGCCCGGAGATGGCCATGTTGGGCGCGCAGAGCATCGCAATAACCAAGTTCGTACTCGTGTCGGAATCTTAGTACCAGACGAGTACTAGCAGCCAGGTACATGCAGGTAAGGAAGGCCATCGGCATCATCATCGGCTACGACCAATTGCAGCCCCAACAGCCCGTCTCGCATATCACACTTGATACGGCTTGCAGTATCGGGGGGGAAACCAGAAAAGGGGAGAAGAAATTAAAGACCTAGGGAAAAGGTCGGCAACGGAGCACCAAAGTAGCGTATCATCAGCAGTTAGCACCATCACTTTTCTGCACGTTACAAGTAGAAGCATGTACTGCTGCGTATACTCGTACATTGCAGAGAGGCATTTTCCCTTCCGGCATCCGGGCTGTACAATGACTTGCTAGGGAGAGCCACCAAAGCAGACGGCAGTCCGTGTAAACGCAGGGTCATGCTGCAAGAACCAGGAGAAGGCAGAACGACCGATATCGACAAAGGACTAATATCCGTCAAATCTGTCAGCT|upstream_gene_variant|MODIFIER|exon-XM_006961449.1-1|GENE_exon-XM_006961449.1-1|transcript|rna-XM_006961449.1|protein_coding||c.-2509delGinsAGCTGACAGATTTGACGGATATTAGTCCTTTGTCGATATCGGTCGTTCTGCCTTCTCCTGGTTCTTGCAGCATGACCCTGCGTTTACACGGACTGCCGTCTGCTTTGGTGGCTCTCCCTAGCAAGTCATTGTACAGCCCGGATGCCGGAAGGGAAAATGCCTCTCTGCAATGTACGAGTATACGCAGCAGTACATGCTTCTACTTGTAACGTGCAGAAAAGTGATGGTGCTAACTGCTGATGATACGCTACTTTGGTGCTCCGTTGCCGACCTTTTCCCTAGGTCTTTAATTTCTTCTCCCCTTTTCTGGTTTCCCCCCCGATACTGCAAGCCGTATCAAGTGTGATATGCGAGACGGGCTGTTGGGGCTGCAATTGGTCGTAGCCGATGATGATGCCGATGGCCTTCCTTACCTGCATGTACCTGGCTGCTAGTACTCGTCTGGTACTAAGATTCCGACACGAGTACGAACTTGGTTATTGCGATGCTCTGCGCGCCCAACATGGCCATCTCCGGGCGGGAAAGCTGAAAATCAGAATCCGTTGGTAGACGTCATGGCCAGTCGAGCAATGCCCATACTGTATAAGCACGAAGGCTGAAAAAAGGAGCGGTTGATCTTTTTTCGAGTGGGCCTCGAGGACTGCCTTTTGGTGTTTCTTCTCCTCCTCTTTTTCTTAGTACGAATCCATAGTTTTAAATGAACTGGATTTCTGCTATTTCAAAGAGGAAACTCGTCACGGATGTACAAGGGAATGAAATTTCTTTTCACGCACGAGATCGTGAAAATCTCTGCCTTTTTCGTTTCTTCGCTTCAGCGGGCCTGACGCCTCTTTGTCTAGTTCTTTTCCTCTTTCCCATCGAATGGTGCTTTAGACTGAAGTATACCGTCATCTTGAATGCATTATCAATTAAACCTGCACATGGCATGGGGGTACAGTCGTGTCATATGGGCACATATGTTGCTTTAGTAATAATCCAAGCAAGAGAATGAATCGAGAC|||||2509|,GTCTCGATTCATTCTCTTGCTTGGATTATTACTAAAGCAACATATGTGCCCATATGACACGACTGTACCCCCATGCCATGTGCAGGTTTAATTGATAATGCATTCAAGATGACGGTATACTTCAGTCTAAAGCACCATTCGATGGGAAAGAGGAAAAGAACTAGACAAAGAGGCGTCAGGCCCGCTGAAGCGAAGAAACGAAAAAGGCAGAGATTTTCACGATCTCGTGCGTGAAAAGAAATTTCATTCCCTTGTACATCCGTGACGAGTTTCCTCTTTGAAATAGCAGAAATCCAGTTCATTTAAAACTATGGATTCGTACTAAGAAAAAGAGGAGGAGAAGAAACACCAAAAGGCAGTCCTCGAGGCCCACTCGAAAAAAGATCAACCGCTCCTTTTTTCAGCCTTCGTGCTTATACAGTATGGGCATTGCTCGACTGGCCATGACGTCTACCAACGGATTCTGATTTTCAGCTTTCCCGCCCGGAGATGGCCATGTTGGGCGCGCAGAGCATCGCAATAACCAAGTTCGTACTCGTGTCGGAATCTTAGTACCAGACGAGTACTAGCAGCCAGGTACATGCAGGTAAGGAAGGCCATCGGCATCATCATCGGCTACGACCAATTGCAGCCCCAACAGCCCGTCTCGCATATCACACTTGATACGGCTTGCAGTATCGGGGGGGAAACCAGAAAAGGGGAGAAGAAATTAAAGACCTAGGGAAAAGGTCGGCAACGGAGCACCAAAGTAGCGTATCATCAGCAGTTAGCACCATCACTTTTCTGCACGTTACAAGTAGAAGCATGTACTGCTGCGTATACTCGTACATTGCAGAGAGGCATTTTCCCTTCCGGCATCCGGGCTGTACAATGACTTGCTAGGGAGAGCCACCAAAGCAGACGGCAGTCCGTGTAAACGCAGGGTCATGCTGCAAGAACCAGGAGAAGGCAGAACGACCGATATCGACAAAGGACTAATATCCGTCAAATCTGTCAGCT|upstream_gene_variant|MODIFIER|exon-XM_006961449.1-1|GENE_exon-XM_006961449.1-1|transcript|rna-XM_006961449.1|protein_coding||c.-2509_-2508insAGCTGACAGATTTGACGGATATTAGTCCTTTGTCGATATCGGTCGTTCTGCCTTCTCCTGGTTCTTGCAGCATGACCCTGCGTTTACACGGACTGCCGTCTGCTTTGGTGGCTCTCCCTAGCAAGTCATTGTACAGCCCGGATGCCGGAAGGGAAAATGCCTCTCTGCAATGTACGAGTATACGCAGCAGTACATGCTTCTACTTGTAACGTGCAGAAAAGTGATGGTGCTAACTGCTGATGATACGCTACTTTGGTGCTCCGTTGCCGACCTTTTCCCTAGGTCTTTAATTTCTTCTCCCCTTTTCTGGTTTCCCCCCCGATACTGCAAGCCGTATCAAGTGTGATATGCGAGACGGGCTGTTGGGGCTGCAATTGGTCGTAGCCGATGATGATGCCGATGGCCTTCCTTACCTGCATGTACCTGGCTGCTAGTACTCGTCTGGTACTAAGATTCCGACACGAGTACGAACTTGGTTATTGCGATGCTCTGCGCGCCCAACATGGCCATCTCCGGGCGGGAAAGCTGAAAATCAGAATCCGTTGGTAGACGTCATGGCCAGTCGAGCAATGCCCATACTGTATAAGCACGAAGGCTGAAAAAAGGAGCGGTTGATCTTTTTTCGAGTGGGCCTCGAGGACTGCCTTTTGGTGTTTCTTCTCCTCCTCTTTTTCTTAGTACGAATCCATAGTTTTAAATGAACTGGATTTCTGCTATTTCAAAGAGGAAACTCGTCACGGATGTACAAGGGAATGAAATTTCTTTTCACGCACGAGATCGTGAAAATCTCTGCCTTTTTCGTTTCTTCGCTTCAGCGGGCCTGACGCCTCTTTGTCTAGTTCTTTTCCTCTTTCCCATCGAATGGTGCTTTAGACTGAAGTATACCGTCATCTTGAATGCATTATCAATTAAACCTGCACATGGCATGGGGGTACAGTCGTGTCATATGGGCACATATGTTGCTTTAGTAATAATCCAAGCAAGAGAATGAATCGAGAC|||||2509|,GTCTCGATTCATTCTCTTGCTTGGATTATTACTAAAGCAACATATGTGCCCATATGACACGACTGTACCCCCATGCCATGTGCAGGTTTAATTGATAATGCATTCAAGATGACGGTATACTTCAGTCTAAAGCACCATTCGATGGGAAAGAGGAAAAGAACTAGACAAAGAGGCGTCAGGCCCGCTGAAGCGAAGAAACGAAAAAGGCAGAGATTTTCACGATCTCGTGCGTGAAAAGAAATTTCATTCCCTTGTACATCCGTGACGAGTTTCCTCTTTGAAATAGCAGAAATCCAGTTCATTTAAAACTATGGATTCGTACTAAGAAAAAGAGGAGGAGAAGAAACACCAAAAGGCAGTCCTCGAGGCCCACTCGAAAAAAGATCAACCGCTCCTTTTTTCAGCCTTCGTGCTTATACAGTATGGGCATTGCTCGACTGGCCATGACGTCTACCAACGGATTCTGATTTTCAGCTTTCCCGCCCGGAGATGGCCATGTTGGGCGCGCAGAGCATCGCAATAACCAAGTTCGTACTCGTGTCGGAATCTTAGTACCAGACGAGTACTAGCAGCCAGGTACATGCAGGTAAGGAAGGCCATCGGCATCATCATCGGCTACGACCAATTGCAGCCCCAACAGCCCGTCTCGCATATCACACTTGATACGGCTTGCAGTATCGGGGGGGAAACCAGAAAAGGGGAGAAGAAATTAAAGACCTAGGGAAAAGGTCGGCAACGGAGCACCAAAGTAGCGTATCATCAGCAGTTAGCACCATCACTTTTCTGCACGTTACAAGTAGAAGCATGTACTGCTGCGTATACTCGTACATTGCAGAGAGGCATTTTCCCTTCCGGCATCCGGGCTGTACAATGACTTGCTAGGGAGAGCCACCAAAGCAGACGGCAGTCCGTGTAAACGCAGGGTCATGCTGCAAGAACCAGGAGAAGGCAGAACGACCGATATCGACAAAGGACTAATATCCGTCAAATCTGTCAGCT|upstream_gene_variant|MODIFIER|exon-XM_006961449.1-1|GENE_exon-XM_006961449.1-1|transcript|rna-XM_006961449.1|protein_coding||c.-2509delAinsAGCTGACAGATTTGACGGATATTAGTCCTTTGTCGATATCGGTCGTTCTGCCTTCTCCTGGTTCTTGCAGCATGACCCTGCGTTTACACGGACTGCCGTCTGCTTTGGTGGCTCTCCCTAGCAAGTCATTGTACAGCCCGGATGCCGGAAGGGAAAATGCCTCTCTGCAATGTACGAGTATACGCAGCAGTACATGCTTCTACTTGTAACGTGCAGAAAAGTGATGGTGCTAACTGCTGATGATACGCTACTTTGGTGCTCCGTTGCCGACCTTTTCCCTAGGTCTTTAATTTCTTCTCCCCTTTTCTGGTTTCCCCCCCGATACTGCAAGCCGTATCAAGTGTGATATGCGAGACGGGCTGTTGGGGCTGCAATTGGTCGTAGCCGATGATGATGCCGATGGCCTTCCTTACCTGCATGTACCTGGCTGCTAGTACTCGTCTGGTACTAAGATTCCGACACGAGTACGAACTTGGTTATTGCGATGCTCTGCGCGCCCAACATGGCCATCTCCGGGCGGGAAAGCTGAAAATCAGAATCCGTTGGTAGACGTCATGGCCAGTCGAGCAATGCCCATACTGTATAAGCACGAAGGCTGAAAAAAGGAGCGGTTGATCTTTTTTCGAGTGGGCCTCGAGGACTGCCTTTTGGTGTTTCTTCTCCTCCTCTTTTTCTTAGTACGAATCCATAGTTTTAAATGAACTGGATTTCTGCTATTTCAAAGAGGAAACTCGTCACGGATGTACAAGGGAATGAAATTTCTTTTCACGCACGAGATCGTGAAAATCTCTGCCTTTTTCGTTTCTTCGCTTCAGCGGGCCTGACGCCTCTTTGTCTAGTTCTTTTCCTCTTTCCCATCGAATGGTGCTTTAGACTGAAGTATACCGTCATCTTGAATGCATTATCAATTAAACCTGCACATGGCATGGGGGTACAGTCGTGTCATATGGGCACATATGTTGCTTTAGTAATAATCCAAGCAAGAGAATGAATCGAGAC|||||2509|,GTCTCGATTCATTCTCTTGCTTGGATTATTACTAAAGCAACATATGTGCCCATATGACACGACTGTACCCCCATGCCATGTGCAGGTTTAATTGATAATGCATTCAAGATGACGGTATACTTCAGTCTAAAGCACCATTCGATGGGAAAGAGGAAAAGAACTAGACAAAGAGGCGTCAGGCCCGCTGAAGCGAAGAAACGAAAAAGGCAGAGATTTTCACGATCTCGTGCGTGAAAAGAAATTTCATTCCCTTGTACATCCGTGACGAGTTTCCTCTTTGAAATAGCAGAAATCCAGTTCATTTAAAACTATGGATTCGTACTAAGAAAAAGAGGAGGAGAAGAAACACCAAAAGGCAGTCCTCGAGGCCCACTCGAAAAAAGATCAACCGCTCCTTTTTTCAGCCTTCGTGCTTATACAGTATGGGCATTGCTCGACTGGCCATGACGTCTACCAACGGATTCTGATTTTCAGCTTTCCCGCCCGGAGATGGCCATGTTGGGCGCGCAGAGCATCGCAATAACCAAGTTCGTACTCGTGTCGGAATCTTAGTACCAGACGAGTACTAGCAGCCAGGTACATGCAGGTAAGGAAGGCCATCGGCATCATCATCGGCTACGACCAATTGCAGCCCCAACAGCCCGTCTCGCATATCACACTTGATACGGCTTGCAGTATCGGGGGGGAAACCAGAAAAGGGGAGAAGAAATTAAAGACCTAGGGAAAAGGTCGGCAACGGAGCACCAAAGTAGCGTATCATCAGCAGTTAGCACCATCACTTTTCTGCACGTTACAAGTAGAAGCATGTACTGCTGCGTATACTCGTACATTGCAGAGAGGCATTTTCCCTTCCGGCATCCGGGCTGTACAATGACTTGCTAGGGAGAGCCACCAAAGCAGACGGCAGTCCGTGTAAACGCAGGGTCATGCTGCAAGAACCAGGAGAAGGCAGAACGACCGATATCGACAAAGGACTAATATCCGTCAAATCTGTCAGCT|upstream_gene_variant|MODIFIER|exon-XM_006961450.1-1|GENE_exon-XM_006961450.1-1|transcript|rna-XM_006961450.1|protein_coding||c.-511delTinsAGCTGACAGATTTGACGGATATTAGTCCTTTGTCGATATCGGTCGTTCTGCCTTCTCCTGGTTCTTGCAGCATGACCCTGCGTTTACACGGACTGCCGTCTGCTTTGGTGGCTCTCCCTAGCAAGTCATTGTACAGCCCGGATGCCGGAAGGGAAAATGCCTCTCTGCAATGTACGAGTATACGCAGCAGTACATGCTTCTACTTGTAACGTGCAGAAAAGTGATGGTGCTAACTGCTGATGATACGCTACTTTGGTGCTCCGTTGCCGACCTTTTCCCTAGGTCTTTAATTTCTTCTCCCCTTTTCTGGTTTCCCCCCCGATACTGCAAGCCGTATCAAGTGTGATATGCGAGACGGGCTGTTGGGGCTGCAATTGGTCGTAGCCGATGATGATGCCGATGGCCTTCCTTACCTGCATGTACCTGGCTGCTAGTACTCGTCTGGTACTAAGATTCCGACACGAGTACGAACTTGGTTATTGCGATGCTCTGCGCGCCCAACATGGCCATCTCCGGGCGGGAAAGCTGAAAATCAGAATCCGTTGGTAGACGTCATGGCCAGTCGAGCAATGCCCATACTGTATAAGCACGAAGGCTGAAAAAAGGAGCGGTTGATCTTTTTTCGAGTGGGCCTCGAGGACTGCCTTTTGGTGTTTCTTCTCCTCCTCTTTTTCTTAGTACGAATCCATAGTTTTAAATGAACTGGATTTCTGCTATTTCAAAGAGGAAACTCGTCACGGATGTACAAGGGAATGAAATTTCTTTTCACGCACGAGATCGTGAAAATCTCTGCCTTTTTCGTTTCTTCGCTTCAGCGGGCCTGACGCCTCTTTGTCTAGTTCTTTTCCTCTTTCCCATCGAATGGTGCTTTAGACTGAAGTATACCGTCATCTTGAATGCATTATCAATTAAACCTGCACATGGCATGGGGGTACAGTCGTGTCATATGGGCACATATGTTGCTTTAGTAATAATCCAAGCAAGAGAATGAATCGAGAC|||||511|,GTCTCGATTCATTCTCTTGCTTGGATTATTACTAAAGCAACATATGTGCCCATATGACACGACTGTACCCCCATGCCATGTGCAGGTTTAATTGATAATGCATTCAAGATGACGGTATACTTCAGTCTAAAGCACCATTCGATGGGAAAGAGGAAAAGAACTAGACAAAGAGGCGTCAGGCCCGCTGAAGCGAAGAAACGAAAAAGGCAGAGATTTTCACGATCTCGTGCGTGAAAAGAAATTTCATTCCCTTGTACATCCGTGACGAGTTTCCTCTTTGAAATAGCAGAAATCCAGTTCATTTAAAACTATGGATTCGTACTAAGAAAAAGAGGAGGAGAAGAAACACCAAAAGGCAGTCCTCGAGGCCCACTCGAAAAAAGATCAACCGCTCCTTTTTTCAGCCTTCGTGCTTATACAGTATGGGCATTGCTCGACTGGCCATGACGTCTACCAACGGATTCTGATTTTCAGCTTTCCCGCCCGGAGATGGCCATGTTGGGCGCGCAGAGCATCGCAATAACCAAGTTCGTACTCGTGTCGGAATCTTAGTACCAGACGAGTACTAGCAGCCAGGTACATGCAGGTAAGGAAGGCCATCGGCATCATCATCGGCTACGACCAATTGCAGCCCCAACAGCCCGTCTCGCATATCACACTTGATACGGCTTGCAGTATCGGGGGGGAAACCAGAAAAGGGGAGAAGAAATTAAAGACCTAGGGAAAAGGTCGGCAACGGAGCACCAAAGTAGCGTATCATCAGCAGTTAGCACCATCACTTTTCTGCACGTTACAAGTAGAAGCATGTACTGCTGCGTATACTCGTACATTGCAGAGAGGCATTTTCCCTTCCGGCATCCGGGCTGTACAATGACTTGCTAGGGAGAGCCACCAAAGCAGACGGCAGTCCGTGTAAACGCAGGGTCATGCTGCAAGAACCAGGAGAAGGCAGAACGACCGATATCGACAAAGGACTAATATCCGTCAAATCTGTCAGCT|upstream_gene_variant|MODIFIER|exon-XM_006961450.1-1|GENE_exon-XM_006961450.1-1|transcript|rna-XM_006961450.1|protein_coding||c.-511delGinsAGCTGACAGATTTGACGGATATTAGTCCTTTGTCGATATCGGTCGTTCTGCCTTCTCCTGGTTCTTGCAGCATGACCCTGCGTTTACACGGACTGCCGTCTGCTTTGGTGGCTCTCCCTAGCAAGTCATTGTACAGCCCGGATGCCGGAAGGGAAAATGCCTCTCTGCAATGTACGAGTATACGCAGCAGTACATGCTTCTACTTGTAACGTGCAGAAAAGTGATGGTGCTAACTGCTGATGATACGCTACTTTGGTGCTCCGTTGCCGACCTTTTCCCTAGGTCTTTAATTTCTTCTCCCCTTTTCTGGTTTCCCCCCCGATACTGCAAGCCGTATCAAGTGTGATATGCGAGACGGGCTGTTGGGGCTGCAATTGGTCGTAGCCGATGATGATGCCGATGGCCTTCCTTACCTGCATGTACCTGGCTGCTAGTACTCGTCTGGTACTAAGATTCCGACACGAGTACGAACTTGGTTATTGCGATGCTCTGCGCGCCCAACATGGCCATCTCCGGGCGGGAAAGCTGAAAATCAGAATCCGTTGGTAGACGTCATGGCCAGTCGAGCAATGCCCATACTGTATAAGCACGAAGGCTGAAAAAAGGAGCGGTTGATCTTTTTTCGAGTGGGCCTCGAGGACTGCCTTTTGGTGTTTCTTCTCCTCCTCTTTTTCTTAGTACGAATCCATAGTTTTAAATGAACTGGATTTCTGCTATTTCAAAGAGGAAACTCGTCACGGATGTACAAGGGAATGAAATTTCTTTTCACGCACGAGATCGTGAAAATCTCTGCCTTTTTCGTTTCTTCGCTTCAGCGGGCCTGACGCCTCTTTGTCTAGTTCTTTTCCTCTTTCCCATCGAATGGTGCTTTAGACTGAAGTATACCGTCATCTTGAATGCATTATCAATTAAACCTGCACATGGCATGGGGGTACAGTCGTGTCATATGGGCACATATGTTGCTTTAGTAATAATCCAAGCAAGAGAATGAATCGAGAC|||||511|,GTCTCGATTCATTCTCTTGCTTGGATTATTACTAAAGCAACATATGTGCCCATATGACACGACTGTACCCCCATGCCATGTGCAGGTTTAATTGATAATGCATTCAAGATGACGGTATACTTCAGTCTAAAGCACCATTCGATGGGAAAGAGGAAAAGAACTAGACAAAGAGGCGTCAGGCCCGCTGAAGCGAAGAAACGAAAAAGGCAGAGATTTTCACGATCTCGTGCGTGAAAAGAAATTTCATTCCCTTGTACATCCGTGACGAGTTTCCTCTTTGAAATAGCAGAAATCCAGTTCATTTAAAACTATGGATTCGTACTAAGAAAAAGAGGAGGAGAAGAAACACCAAAAGGCAGTCCTCGAGGCCCACTCGAAAAAAGATCAACCGCTCCTTTTTTCAGCCTTCGTGCTTATACAGTATGGGCATTGCTCGACTGGCCATGACGTCTACCAACGGATTCTGATTTTCAGCTTTCCCGCCCGGAGATGGCCATGTTGGGCGCGCAGAGCATCGCAATAACCAAGTTCGTACTCGTGTCGGAATCTTAGTACCAGACGAGTACTAGCAGCCAGGTACATGCAGGTAAGGAAGGCCATCGGCATCATCATCGGCTACGACCAATTGCAGCCCCAACAGCCCGTCTCGCATATCACACTTGATACGGCTTGCAGTATCGGGGGGGAAACCAGAAAAGGGGAGAAGAAATTAAAGACCTAGGGAAAAGGTCGGCAACGGAGCACCAAAGTAGCGTATCATCAGCAGTTAGCACCATCACTTTTCTGCACGTTACAAGTAGAAGCATGTACTGCTGCGTATACTCGTACATTGCAGAGAGGCATTTTCCCTTCCGGCATCCGGGCTGTACAATGACTTGCTAGGGAGAGCCACCAAAGCAGACGGCAGTCCGTGTAAACGCAGGGTCATGCTGCAAGAACCAGGAGAAGGCAGAACGACCGATATCGACAAAGGACTAATATCCGTCAAATCTGTCAGCT|upstream_gene_variant|MODIFIER|exon-XM_006961450.1-1|GENE_exon-XM_006961450.1-1|transcript|rna-XM_006961450.1|protein_coding||c.-511_-510insAGCTGACAGATTTGACGGATATTAGTCCTTTGTCGATATCGGTCGTTCTGCCTTCTCCTGGTTCTTGCAGCATGACCCTGCGTTTACACGGACTGCCGTCTGCTTTGGTGGCTCTCCCTAGCAAGTCATTGTACAGCCCGGATGCCGGAAGGGAAAATGCCTCTCTGCAATGTACGAGTATACGCAGCAGTACATGCTTCTACTTGTAACGTGCAGAAAAGTGATGGTGCTAACTGCTGATGATACGCTACTTTGGTGCTCCGTTGCCGACCTTTTCCCTAGGTCTTTAATTTCTTCTCCCCTTTTCTGGTTTCCCCCCCGATACTGCAAGCCGTATCAAGTGTGATATGCGAGACGGGCTGTTGGGGCTGCAATTGGTCGTAGCCGATGATGATGCCGATGGCCTTCCTTACCTGCATGTACCTGGCTGCTAGTACTCGTCTGGTACTAAGATTCCGACACGAGTACGAACTTGGTTATTGCGATGCTCTGCGCGCCCAACATGGCCATCTCCGGGCGGGAAAGCTGAAAATCAGAATCCGTTGGTAGACGTCATGGCCAGTCGAGCAATGCCCATACTGTATAAGCACGAAGGCTGAAAAAAGGAGCGGTTGATCTTTTTTCGAGTGGGCCTCGAGGACTGCCTTTTGGTGTTTCTTCTCCTCCTCTTTTTCTTAGTACGAATCCATAGTTTTAAATGAACTGGATTTCTGCTATTTCAAAGAGGAAACTCGTCACGGATGTACAAGGGAATGAAATTTCTTTTCACGCACGAGATCGTGAAAATCTCTGCCTTTTTCGTTTCTTCGCTTCAGCGGGCCTGACGCCTCTTTGTCTAGTTCTTTTCCTCTTTCCCATCGAATGGTGCTTTAGACTGAAGTATACCGTCATCTTGAATGCATTATCAATTAAACCTGCACATGGCATGGGGGTACAGTCGTGTCATATGGGCACATATGTTGCTTTAGTAATAATCCAAGCAAGAGAATGAATCGAGAC|||||511|,GTCTCGATTCATTCTCTTGCTTGGATTATTACTAAAGCAACATATGTGCCCATATGACACGACTGTACCCCCATGCCATGTGCAGGTTTAATTGATAATGCATTCAAGATGACGGTATACTTCAGTCTAAAGCACCATTCGATGGGAAAGAGGAAAAGAACTAGACAAAGAGGCGTCAGGCCCGCTGAAGCGAAGAAACGAAAAAGGCAGAGATTTTCACGATCTCGTGCGTGAAAAGAAATTTCATTCCCTTGTACATCCGTGACGAGTTTCCTCTTTGAAATAGCAGAAATCCAGTTCATTTAAAACTATGGATTCGTACTAAGAAAAAGAGGAGGAGAAGAAACACCAAAAGGCAGTCCTCGAGGCCCACTCGAAAAAAGATCAACCGCTCCTTTTTTCAGCCTTCGTGCTTATACAGTATGGGCATTGCTCGACTGGCCATGACGTCTACCAACGGATTCTGATTTTCAGCTTTCCCGCCCGGAGATGGCCATGTTGGGCGCGCAGAGCATCGCAATAACCAAGTTCGTACTCGTGTCGGAATCTTAGTACCAGACGAGTACTAGCAGCCAGGTACATGCAGGTAAGGAAGGCCATCGGCATCATCATCGGCTACGACCAATTGCAGCCCCAACAGCCCGTCTCGCATATCACACTTGATACGGCTTGCAGTATCGGGGGGGAAACCAGAAAAGGGGAGAAGAAATTAAAGACCTAGGGAAAAGGTCGGCAACGGAGCACCAAAGTAGCGTATCATCAGCAGTTAGCACCATCACTTTTCTGCACGTTACAAGTAGAAGCATGTACTGCTGCGTATACTCGTACATTGCAGAGAGGCATTTTCCCTTCCGGCATCCGGGCTGTACAATGACTTGCTAGGGAGAGCCACCAAAGCAGACGGCAGTCCGTGTAAACGCAGGGTCATGCTGCAAGAACCAGGAGAAGGCAGAACGACCGATATCGACAAAGGACTAATATCCGTCAAATCTGTCAGCT|upstream_gene_variant|MODIFIER|exon-XM_006961450.1-1|GENE_exon-XM_006961450.1-1|transcript|rna-XM_006961450.1|protein_coding||c.-511delAinsAGCTGACAGATTTGACGGATATTAGTCCTTTGTCGATATCGGTCGTTCTGCCTTCTCCTGGTTCTTGCAGCATGACCCTGCGTTTACACGGACTGCCGTCTGCTTTGGTGGCTCTCCCTAGCAAGTCATTGTACAGCCCGGATGCCGGAAGGGAAAATGCCTCTCTGCAATGTACGAGTATACGCAGCAGTACATGCTTCTACTTGTAACGTGCAGAAAAGTGATGGTGCTAACTGCTGATGATACGCTACTTTGGTGCTCCGTTGCCGACCTTTTCCCTAGGTCTTTAATTTCTTCTCCCCTTTTCTGGTTTCCCCCCCGATACTGCAAGCCGTATCAAGTGTGATATGCGAGACGGGCTGTTGGGGCTGCAATTGGTCGTAGCCGATGATGATGCCGATGGCCTTCCTTACCTGCATGTACCTGGCTGCTAGTACTCGTCTGGTACTAAGATTCCGACACGAGTACGAACTTGGTTATTGCGATGCTCTGCGCGCCCAACATGGCCATCTCCGGGCGGGAAAGCTGAAAATCAGAATCCGTTGGTAGACGTCATGGCCAGTCGAGCAATGCCCATACTGTATAAGCACGAAGGCTGAAAAAAGGAGCGGTTGATCTTTTTTCGAGTGGGCCTCGAGGACTGCCTTTTGGTGTTTCTTCTCCTCCTCTTTTTCTTAGTACGAATCCATAGTTTTAAATGAACTGGATTTCTGCTATTTCAAAGAGGAAACTCGTCACGGATGTACAAGGGAATGAAATTTCTTTTCACGCACGAGATCGTGAAAATCTCTGCCTTTTTCGTTTCTTCGCTTCAGCGGGCCTGACGCCTCTTTGTCTAGTTCTTTTCCTCTTTCCCATCGAATGGTGCTTTAGACTGAAGTATACCGTCATCTTGAATGCATTATCAATTAAACCTGCACATGGCATGGGGGTACAGTCGTGTCATATGGGCACATATGTTGCTTTAGTAATAATCCAAGCAAGAGAATGAATCGAGAC|||||511|,GTCTCGATTCATTCTCTTGCTTGGATTATTACTAAAGCAACATATGTGCCCATATGACACGACTGTACCCCCATGCCATGTGCAGGTTTAATTGATAATGCATTCAAGATGACGGTATACTTCAGTCTAAAGCACCATTCGATGGGAAAGAGGAAAAGAACTAGACAAAGAGGCGTCAGGCCCGCTGAAGCGAAGAAACGAAAAAGGCAGAGATTTTCACGATCTCGTGCGTGAAAAGAAATTTCATTCCCTTGTACATCCGTGACGAGTTTCCTCTTTGAAATAGCAGAAATCCAGTTCATTTAAAACTATGGATTCGTACTAAGAAAAAGAGGAGGAGAAGAAACACCAAAAGGCAGTCCTCGAGGCCCACTCGAAAAAAGATCAACCGCTCCTTTTTTCAGCCTTCGTGCTTATACAGTATGGGCATTGCTCGACTGGCCATGACGTCTACCAACGGATTCTGATTTTCAGCTTTCCCGCCCGGAGATGGCCATGTTGGGCGCGCAGAGCATCGCAATAACCAAGTTCGTACTCGTGTCGGAATCTTAGTACCAGACGAGTACTAGCAGCCAGGTACATGCAGGTAAGGAAGGCCATCGGCATCATCATCGGCTACGACCAATTGCAGCCCCAACAGCCCGTCTCGCATATCACACTTGATACGGCTTGCAGTATCGGGGGGGAAACCAGAAAAGGGGAGAAGAAATTAAAGACCTAGGGAAAAGGTCGGCAACGGAGCACCAAAGTAGCGTATCATCAGCAGTTAGCACCATCACTTTTCTGCACGTTACAAGTAGAAGCATGTACTGCTGCGTATACTCGTACATTGCAGAGAGGCATTTTCCCTTCCGGCATCCGGGCTGTACAATGACTTGCTAGGGAGAGCCACCAAAGCAGACGGCAGTCCGTGTAAACGCAGGGTCATGCTGCAAGAACCAGGAGAAGGCAGAACGACCGATATCGACAAAGGACTAATATCCGTCAAATCTGTCAGCT|upstream_gene_variant|MODIFIER|TRIREDRAFT_119534|gene-TRIREDRAFT_119534|transcript|XM_006961451.1|protein_coding||c.-5991delAinsGTCTCGATTCATTCTCTTGCTTGGATTATTACTAAAGCAACATATGTGCCCATATGACACGACTGTACCCCCATGCCATGTGCAGGTTTAATTGATAATGCATTCAAGATGACGGTATACTTCAGTCTAAAGCACCATTCGATGGGAAAGAGGAAAAGAACTAGACAAAGAGGCGTCAGGCCCGCTGAAGCGAAGAAACGAAAAAGGCAGAGATTTTCACGATCTCGTGCGTGAAAAGAAATTTCATTCCCTTGTACATCCGTGACGAGTTTCCTCTTTGAAATAGCAGAAATCCAGTTCATTTAAAACTATGGATTCGTACTAAGAAAAAGAGGAGGAGAAGAAACACCAAAAGGCAGTCCTCGAGGCCCACTCGAAAAAAGATCAACCGCTCCTTTTTTCAGCCTTCGTGCTTATACAGTATGGGCATTGCTCGACTGGCCATGACGTCTACCAACGGATTCTGATTTTCAGCTTTCCCGCCCGGAGATGGCCATGTTGGGCGCGCAGAGCATCGCAATAACCAAGTTCGTACTCGTGTCGGAATCTTAGTACCAGACGAGTACTAGCAGCCAGGTACATGCAGGTAAGGAAGGCCATCGGCATCATCATCGGCTACGACCAATTGCAGCCCCAACAGCCCGTCTCGCATATCACACTTGATACGGCTTGCAGTATCGGGGGGGAAACCAGAAAAGGGGAGAAGAAATTAAAGACCTAGGGAAAAGGTCGGCAACGGAGCACCAAAGTAGCGTATCATCAGCAGTTAGCACCATCACTTTTCTGCACGTTACAAGTAGAAGCATGTACTGCTGCGTATACTCGTACATTGCAGAGAGGCATTTTCCCTTCCGGCATCCGGGCTGTACAATGACTTGCTAGGGAGAGCCACCAAAGCAGACGGCAGTCCGTGTAAACGCAGGGTCATGCTGCAAGAACCAGGAGAAGGCAGAACGACCGATATCGACAAAGGACTAATATCCGTCAAATCTGTCAGCT|||||4287|WARNING_TRANSCRIPT_NO_START_CODON,GTCTCGATTCATTCTCTTGCTTGGATTATTACTAAAGCAACATATGTGCCCATATGACACGACTGTACCCCCATGCCATGTGCAGGTTTAATTGATAATGCATTCAAGATGACGGTATACTTCAGTCTAAAGCACCATTCGATGGGAAAGAGGAAAAGAACTAGACAAAGAGGCGTCAGGCCCGCTGAAGCGAAGAAACGAAAAAGGCAGAGATTTTCACGATCTCGTGCGTGAAAAGAAATTTCATTCCCTTGTACATCCGTGACGAGTTTCCTCTTTGAAATAGCAGAAATCCAGTTCATTTAAAACTATGGATTCGTACTAAGAAAAAGAGGAGGAGAAGAAACACCAAAAGGCAGTCCTCGAGGCCCACTCGAAAAAAGATCAACCGCTCCTTTTTTCAGCCTTCGTGCTTATACAGTATGGGCATTGCTCGACTGGCCATGACGTCTACCAACGGATTCTGATTTTCAGCTTTCCCGCCCGGAGATGGCCATGTTGGGCGCGCAGAGCATCGCAATAACCAAGTTCGTACTCGTGTCGGAATCTTAGTACCAGACGAGTACTAGCAGCCAGGTACATGCAGGTAAGGAAGGCCATCGGCATCATCATCGGCTACGACCAATTGCAGCCCCAACAGCCCGTCTCGCATATCACACTTGATACGGCTTGCAGTATCGGGGGGGAAACCAGAAAAGGGGAGAAGAAATTAAAGACCTAGGGAAAAGGTCGGCAACGGAGCACCAAAGTAGCGTATCATCAGCAGTTAGCACCATCACTTTTCTGCACGTTACAAGTAGAAGCATGTACTGCTGCGTATACTCGTACATTGCAGAGAGGCATTTTCCCTTCCGGCATCCGGGCTGTACAATGACTTGCTAGGGAGAGCCACCAAAGCAGACGGCAGTCCGTGTAAACGCAGGGTCATGCTGCAAGAACCAGGAGAAGGCAGAACGACCGATATCGACAAAGGACTAATATCCGTCAAATCTGTCAGCT|upstream_gene_variant|MODIFIER|TRIREDRAFT_119534|gene-TRIREDRAFT_119534|transcript|XM_006961451.1|protein_coding||c.-5991delCinsGTCTCGATTCATTCTCTTGCTTGGATTATTACTAAAGCAACATATGTGCCCATATGACACGACTGTACCCCCATGCCATGTGCAGGTTTAATTGATAATGCATTCAAGATGACGGTATACTTCAGTCTAAAGCACCATTCGATGGGAAAGAGGAAAAGAACTAGACAAAGAGGCGTCAGGCCCGCTGAAGCGAAGAAACGAAAAAGGCAGAGATTTTCACGATCTCGTGCGTGAAAAGAAATTTCATTCCCTTGTACATCCGTGACGAGTTTCCTCTTTGAAATAGCAGAAATCCAGTTCATTTAAAACTATGGATTCGTACTAAGAAAAAGAGGAGGAGAAGAAACACCAAAAGGCAGTCCTCGAGGCCCACTCGAAAAAAGATCAACCGCTCCTTTTTTCAGCCTTCGTGCTTATACAGTATGGGCATTGCTCGACTGGCCATGACGTCTACCAACGGATTCTGATTTTCAGCTTTCCCGCCCGGAGATGGCCATGTTGGGCGCGCAGAGCATCGCAATAACCAAGTTCGTACTCGTGTCGGAATCTTAGTACCAGACGAGTACTAGCAGCCAGGTACATGCAGGTAAGGAAGGCCATCGGCATCATCATCGGCTACGACCAATTGCAGCCCCAACAGCCCGTCTCGCATATCACACTTGATACGGCTTGCAGTATCGGGGGGGAAACCAGAAAAGGGGAGAAGAAATTAAAGACCTAGGGAAAAGGTCGGCAACGGAGCACCAAAGTAGCGTATCATCAGCAGTTAGCACCATCACTTTTCTGCACGTTACAAGTAGAAGCATGTACTGCTGCGTATACTCGTACATTGCAGAGAGGCATTTTCCCTTCCGGCATCCGGGCTGTACAATGACTTGCTAGGGAGAGCCACCAAAGCAGACGGCAGTCCGTGTAAACGCAGGGTCATGCTGCAAGAACCAGGAGAAGGCAGAACGACCGATATCGACAAAGGACTAATATCCGTCAAATCTGTCAGCT|||||4287|WARNING_TRANSCRIPT_NO_START_CODON,GTCTCGATTCATTCTCTTGCTTGGATTATTACTAAAGCAACATATGTGCCCATATGACACGACTGTACCCCCATGCCATGTGCAGGTTTAATTGATAATGCATTCAAGATGACGGTATACTTCAGTCTAAAGCACCATTCGATGGGAAAGAGGAAAAGAACTAGACAAAGAGGCGTCAGGCCCGCTGAAGCGAAGAAACGAAAAAGGCAGAGATTTTCACGATCTCGTGCGTGAAAAGAAATTTCATTCCCTTGTACATCCGTGACGAGTTTCCTCTTTGAAATAGCAGAAATCCAGTTCATTTAAAACTATGGATTCGTACTAAGAAAAAGAGGAGGAGAAGAAACACCAAAAGGCAGTCCTCGAGGCCCACTCGAAAAAAGATCAACCGCTCCTTTTTTCAGCCTTCGTGCTTATACAGTATGGGCATTGCTCGACTGGCCATGACGTCTACCAACGGATTCTGATTTTCAGCTTTCCCGCCCGGAGATGGCCATGTTGGGCGCGCAGAGCATCGCAATAACCAAGTTCGTACTCGTGTCGGAATCTTAGTACCAGACGAGTACTAGCAGCCAGGTACATGCAGGTAAGGAAGGCCATCGGCATCATCATCGGCTACGACCAATTGCAGCCCCAACAGCCCGTCTCGCATATCACACTTGATACGGCTTGCAGTATCGGGGGGGAAACCAGAAAAGGGGAGAAGAAATTAAAGACCTAGGGAAAAGGTCGGCAACGGAGCACCAAAGTAGCGTATCATCAGCAGTTAGCACCATCACTTTTCTGCACGTTACAAGTAGAAGCATGTACTGCTGCGTATACTCGTACATTGCAGAGAGGCATTTTCCCTTCCGGCATCCGGGCTGTACAATGACTTGCTAGGGAGAGCCACCAAAGCAGACGGCAGTCCGTGTAAACGCAGGGTCATGCTGCAAGAACCAGGAGAAGGCAGAACGACCGATATCGACAAAGGACTAATATCCGTCAAATCTGTCAGCT|upstream_gene_variant|MODIFIER|TRIREDRAFT_119534|gene-TRIREDRAFT_119534|transcript|XM_006961451.1|protein_coding||c.-5992_-5991insGTCTCGATTCATTCTCTTGCTTGGATTATTACTAAAGCAACATATGTGCCCATATGACACGACTGTACCCCCATGCCATGTGCAGGTTTAATTGATAATGCATTCAAGATGACGGTATACTTCAGTCTAAAGCACCATTCGATGGGAAAGAGGAAAAGAACTAGACAAAGAGGCGTCAGGCCCGCTGAAGCGAAGAAACGAAAAAGGCAGAGATTTTCACGATCTCGTGCGTGAAAAGAAATTTCATTCCCTTGTACATCCGTGACGAGTTTCCTCTTTGAAATAGCAGAAATCCAGTTCATTTAAAACTATGGATTCGTACTAAGAAAAAGAGGAGGAGAAGAAACACCAAAAGGCAGTCCTCGAGGCCCACTCGAAAAAAGATCAACCGCTCCTTTTTTCAGCCTTCGTGCTTATACAGTATGGGCATTGCTCGACTGGCCATGACGTCTACCAACGGATTCTGATTTTCAGCTTTCCCGCCCGGAGATGGCCATGTTGGGCGCGCAGAGCATCGCAATAACCAAGTTCGTACTCGTGTCGGAATCTTAGTACCAGACGAGTACTAGCAGCCAGGTACATGCAGGTAAGGAAGGCCATCGGCATCATCATCGGCTACGACCAATTGCAGCCCCAACAGCCCGTCTCGCATATCACACTTGATACGGCTTGCAGTATCGGGGGGGAAACCAGAAAAGGGGAGAAGAAATTAAAGACCTAGGGAAAAGGTCGGCAACGGAGCACCAAAGTAGCGTATCATCAGCAGTTAGCACCATCACTTTTCTGCACGTTACAAGTAGAAGCATGTACTGCTGCGTATACTCGTACATTGCAGAGAGGCATTTTCCCTTCCGGCATCCGGGCTGTACAATGACTTGCTAGGGAGAGCCACCAAAGCAGACGGCAGTCCGTGTAAACGCAGGGTCATGCTGCAAGAACCAGGAGAAGGCAGAACGACCGATATCGACAAAGGACTAATATCCGTCAAATCTGTCAGCT|||||4287|WARNING_TRANSCRIPT_NO_START_CODON,GTCTCGATTCATTCTCTTGCTTGGATTATTACTAAAGCAACATATGTGCCCATATGACACGACTGTACCCCCATGCCATGTGCAGGTTTAATTGATAATGCATTCAAGATGACGGTATACTTCAGTCTAAAGCACCATTCGATGGGAAAGAGGAAAAGAACTAGA
AAAGAGGCGTCAGGCCCGCTGAAGCGAAGAAACGAAAAAGGCAGAGATTTTCACGATCTCGTGCGTGAAAAGAAATTTCATTCCCTTGTACATCCGTGACGAGTTTCCTCTTTGAAATAGCAGAAATCCAGTTCATTTAAAACTATGGATTCGTACTAAGAAAAAGAGGAGGAGAAGAAACACCAAAAGGCAGTCCTCGAGGCCCACTCGAAAAAAGATCAACCGCTCCTTTTTTCAGCCTTCGTGCTTATACAGTATGGGCATTGCTCGACTGGCCATGACGTCTACCAACGGATTCTGATTTTCAGCTTTCCCGCCCGGAGATGGCCATGTTGGGCGCGCAGAGCATCGCAATAACCAAGTTCGTACTCGTGTCGGAATCTTAGTACCAGACGAGTACTAGCAGCCAGGTACATGCAGGTAAGGAAGGCCATCGGCATCATCATCGGCTACGACCAATTGCAGCCCCAACAGCCCGTCTCGCATATCACACTTGATACGGCTTGCAGTATCGGGGGGGAAACCAGAAAAGGGGAGAAGAAATTAAAGACCTAGGGAAAAGGTCGGCAACGGAGCACCAAAGTAGCGTATCATCAGCAGTTAGCACCATCACTTTTCTGCACGTTACAAGTAGAAGCATGTACTGCTGCGTATACTCGTACATTGCAGAGAGGCATTTTCCCTTCCGGCATCCGGGCTGTACAATGACTTGCTAGGGAGAGCCACCAAAGCAGACGGCAGTCCGTGTAAACGCAGGGTCATGCTGCAAGAACCAGGAGAAGGCAGAACGACCGATATCGACAAAGGACTAATATCCGTCAAATCTGTCAGCT|upstream_gene_variant|MODIFIER|TRIREDRAFT_119534|gene-TRIREDRAFT_119534|transcript|XM_006961451.1|protein_coding||c.-5991delTinsGTCTCGATTCATTCTCTTGCTTGGATTATTACTAAAGCAACATATGTGCCCATATGACACGACTGTACCCCCATGCCATGTGCAGGTTTAATTGATAATGCATTCAAGATGACGGTATACTTCAGTCTAAAGCACCATTCGATGGGAAAGAGGAAAAGAACTAGACAAAGAGGCGTCAGGCCCGCTGAAGCGAAGAAACGAAAAAGGCAGAGATTTTCACGATCTCGTGCGTGAAAAGAAATTTCATTCCCTTGTACATCCGTGACGAGTTTCCTCTTTGAAATAGCAGAAATCCAGTTCATTTAAAACTATGGATTCGTACTAAGAAAAAGAGGAGGAGAAGAAACACCAAAAGGCAGTCCTCGAGGCCCACTCGAAAAAAGATCAACCGCTCCTTTTTTCAGCCTTCGTGCTTATACAGTATGGGCATTGCTCGACTGGCCATGACGTCTACCAACGGATTCTGATTTTCAGCTTTCCCGCCCGGAGATGGCCATGTTGGGCGCGCAGAGCATCGCAATAACCAAGTTCGTACTCGTGTCGGAATCTTAGTACCAGACGAGTACTAGCAGCCAGGTACATGCAGGTAAGGAAGGCCATCGGCATCATCATCGGCTACGACCAATTGCAGCCCCAACAGCCCGTCTCGCATATCACACTTGATACGGCTTGCAGTATCGGGGGGGAAACCAGAAAAGGGGAGAAGAAATTAAAGACCTAGGGAAAAGGTCGGCAACGGAGCACCAAAGTAGCGTATCATCAGCAGTTAGCACCATCACTTTTCTGCACGTTACAAGTAGAAGCATGTACTGCTGCGTATACTCGTACATTGCAGAGAGGCATTTTCCCTTCCGGCATCCGGGCTGTACAATGACTTGCTAGGGAGAGCCACCAAAGCAGACGGCAGTCCGTGTAAACGCAGGGTCATGCTGCAAGAACCAGGAGAAGGCAGAACGACCGATATCGACAAAGGACTAATATCCGTCAAATCTGTCAGCT|||||4287|WARNING_TRANSCRIPT_NO_START_CODON,GTCTCGATTCATTCTCTTGCTTGGATTATTACTAAAGCAACATATGTGCCCATATGACACGACTGTACCCCCATGCCATGTGCAGGTTTAATTGATAATGCATTCAAGATGACGGTATACTTCAGTCTAAAGCACCATTCGATGGGAAAGAGGAAAAGAACTAGACAAAGAGGCGTCAGGCCCGCTGAAGCGAAGAAACGAAAAAGGCAGAGATTTTCACGATCTCGTGCGTGAAAAGAAATTTCATTCCCTTGTACATCCGTGACGAGTTTCCTCTTTGAAATAGCAGAAATCCAGTTCATTTAAAACTATGGATTCGTACTAAGAAAAAGAGGAGGAGAAGAAACACCAAAAGGCAGTCCTCGAGGCCCACTCGAAAAAAGATCAACCGCTCCTTTTTTCAGCCTTCGTGCTTATACAGTATGGGCATTGCTCGACTGGCCATGACGTCTACCAACGGATTCTGATTTTCAGCTTTCCCGCCCGGAGATGGCCATGTTGGGCGCGCAGAGCATCGCAATAACCAAGTTCGTACTCGTGTCGGAATCTTAGTACCAGACGAGTACTAGCAGCCAGGTACATGCAGGTAAGGAAGGCCATCGGCATCATCATCGGCTACGACCAATTGCAGCCCCAACAGCCCGTCTCGCATATCACACTTGATACGGCTTGCAGTATCGGGGGGGAAACCAGAAAAGGGGAGAAGAAATTAAAGACCTAGGGAAAAGGTCGGCAACGGAGCACCAAAGTAGCGTATCATCAGCAGTTAGCACCATCACTTTTCTGCACGTTACAAGTAGAAGCATGTACTGCTGCGTATACTCGTACATTGCAGAGAGGCATTTTCCCTTCCGGCATCCGGGCTGTACAATGACTTGCTAGGGAGAGCCACCAAAGCAGACGGCAGTCCGTGTAAACGCAGGGTCATGCTGCAAGAACCAGGAGAAGGCAGAACGACCGATATCGACAAAGGACTAATATCCGTCAAATCTGTCAGCT|downstream_gene_variant|MODIFIER|TRIREDRAFT_102381|gene-TRIREDRAFT_102381|transcript|XM_006961448.1|protein_coding||c.*5853delAinsGTCTCGATTCATTCTCTTGCTTGGATTATTACTAAAGCAACATATGTGCCCATATGACACGACTGTACCCCCATGCCATGTGCAGGTTTAATTGATAATGCATTCAAGATGACGGTATACTTCAGTCTAAAGCACCATTCGATGGGAAAGAGGAAAAGAACTAGACAAAGAGGCGTCAGGCCCGCTGAAGCGAAGAAACGAAAAAGGCAGAGATTTTCACGATCTCGTGCGTGAAAAGAAATTTCATTCCCTTGTACATCCGTGACGAGTTTCCTCTTTGAAATAGCAGAAATCCAGTTCATTTAAAACTATGGATTCGTACTAAGAAAAAGAGGAGGAGAAGAAACACCAAAAGGCAGTCCTCGAGGCCCACTCGAAAAAAGATCAACCGCTCCTTTTTTCAGCCTTCGTGCTTATACAGTATGGGCATTGCTCGACTGGCCATGACGTCTACCAACGGATTCTGATTTTCAGCTTTCCCGCCCGGAGATGGCCATGTTGGGCGCGCAGAGCATCGCAATAACCAAGTTCGTACTCGTGTCGGAATCTTAGTACCAGACGAGTACTAGCAGCCAGGTACATGCAGGTAAGGAAGGCCATCGGCATCATCATCGGCTACGACCAATTGCAGCCCCAACAGCCCGTCTCGCATATCACACTTGATACGGCTTGCAGTATCGGGGGGGAAACCAGAAAAGGGGAGAAGAAATTAAAGACCTAGGGAAAAGGTCGGCAACGGAGCACCAAAGTAGCGTATCATCAGCAGTTAGCACCATCACTTTTCTGCACGTTACAAGTAGAAGCATGTACTGCTGCGTATACTCGTACATTGCAGAGAGGCATTTTCCCTTCCGGCATCCGGGCTGTACAATGACTTGCTAGGGAGAGCCACCAAAGCAGACGGCAGTCCGTGTAAACGCAGGGTCATGCTGCAAGAACCAGGAGAAGGCAGAACGACCGATATCGACAAAGGACTAATATCCGTCAAATCTGTCAGCT|||||4982|WARNING_TRANSCRIPT_NO_START_CODON,GTCTCGATTCATTCTCTTGCTTGGATTATTACTAAAGCAACATATGTGCCCATATGACACGACTGTACCCCCATGCCATGTGCAGGTTTAATTGATAATGCATTCAAGATGACGGTATACTTCAGTCTAAAGCACCATTCGATGGGAAAGAGGAAAAGAACTAGACAAAGAGGCGTCAGGCCCGCTGAAGCGAAGAAACGAAAAAGGCAGAGATTTTCACGATCTCGTGCGTGAAAAGAAATTTCATTCCCTTGTACATCCGTGACGAGTTTCCTCTTTGAAATAGCAGAAATCCAGTTCATTTAAAACTATGGATTCGTACTAAGAAAAAGAGGAGGAGAAGAAACACCAAAAGGCAGTCCTCGAGGCCCACTCGAAAAAAGATCAACCGCTCCTTTTTTCAGCCTTCGTGCTTATACAGTATGGGCATTGCTCGACTGGCCATGACGTCTACCAACGGATTCTGATTTTCAGCTTTCCCGCCCGGAGATGGCCATGTTGGGCGCGCAGAGCATCGCAATAACCAAGTTCGTACTCGTGTCGGAATCTTAGTACCAGACGAGTACTAGCAGCCAGGTACATGCAGGTAAGGAAGGCCATCGGCATCATCATCGGCTACGACCAATTGCAGCCCCAACAGCCCGTCTCGCATATCACACTTGATACGGCTTGCAGTATCGGGGGGGAAACCAGAAAAGGGGAGAAGAAATTAAAGACCTAGGGAAAAGGTCGGCAACGGAGCACCAAAGTAGCGTATCATCAGCAGTTAGCACCATCACTTTTCTGCACGTTACAAGTAGAAGCATGTACTGCTGCGTATACTCGTACATTGCAGAGAGGCATTTTCCCTTCCGGCATCCGGGCTGTACAATGACTTGCTAGGGAGAGCCACCAAAGCAGACGGCAGTCCGTGTAAACGCAGGGTCATGCTGCAAGAACCAGGAGAAGGCAGAACGACCGATATCGACAAAGGACTAATATCCGTCAAATCTGTCAGCT|downstream_gene_variant|MODIFIER|TRIREDRAFT_102381|gene-TRIREDRAFT_102381|transcript|XM_006961448.1|protein_coding||c.*5853delCinsGTCTCGATTCATTCTCTTGCTTGGATTATTACTAAAGCAACATATGTGCCCATATGACACGACTGTACCCCCATGCCATGTGCAGGTTTAATTGATAATGCATTCAAGATGACGGTATACTTCAGTCTAAAGCACCATTCGATGGGAAAGAGGAAAAGAACTAGACAAAGAGGCGTCAGGCCCGCTGAAGCGAAGAAACGAAAAAGGCAGAGATTTTCACGATCTCGTGCGTGAAAAGAAATTTCATTCCCTTGTACATCCGTGACGAGTTTCCTCTTTGAAATAGCAGAAATCCAGTTCATTTAAAACTATGGATTCGTACTAAGAAAAAGAGGAGGAGAAGAAACACCAAAAGGCAGTCCTCGAGGCCCACTCGAAAAAAGATCAACCGCTCCTTTTTTCAGCCTTCGTGCTTATACAGTATGGGCATTGCTCGACTGGCCATGACGTCTACCAACGGATTCTGATTTTCAGCTTTCCCGCCCGGAGATGGCCATGTTGGGCGCGCAGAGCATCGCAATAACCAAGTTCGTACTCGTGTCGGAATCTTAGTACCAGACGAGTACTAGCAGCCAGGTACATGCAGGTAAGGAAGGCCATCGGCATCATCATCGGCTACGACCAATTGCAGCCCCAACAGCCCGTCTCGCATATCACACTTGATACGGCTTGCAGTATCGGGGGGGAAACCAGAAAAGGGGAGAAGAAATTAAAGACCTAGGGAAAAGGTCGGCAACGGAGCACCAAAGTAGCGTATCATCAGCAGTTAGCACCATCACTTTTCTGCACGTTACAAGTAGAAGCATGTACTGCTGCGTATACTCGTACATTGCAGAGAGGCATTTTCCCTTCCGGCATCCGGGCTGTACAATGACTTGCTAGGGAGAGCCACCAAAGCAGACGGCAGTCCGTGTAAACGCAGGGTCATGCTGCAAGAACCAGGAGAAGGCAGAACGACCGATATCGACAAAGGACTAATATCCGTCAAATCTGTCAGCT|||||4982|WARNING_TRANSCRIPT_NO_START_CODON,GTCTCGATTCATTCTCTTGCTTGGATTATTACTAAAGCAACATATGTGCCCATATGACACGACTGTACCCCCATGCCATGTGCAGGTTTAATTGATAATGCATTCAAGATGACGGTATACTTCAGTCTAAAGCACCATTCGATGGGAAAGAGGAAAAGAACTAGACAAAGAGGCGTCAGGCCCGCTGAAGCGAAGAAACGAAAAAGGCAGAGATTTTCACGATCTCGTGCGTGAAAAGAAATTTCATTCCCTTGTACATCCGTGACGAGTTTCCTCTTTGAAATAGCAGAAATCCAGTTCATTTAAAACTATGGATTCGTACTAAGAAAAAGAGGAGGAGAAGAAACACCAAAAGGCAGTCCTCGAGGCCCACTCGAAAAAAGATCAACCGCTCCTTTTTTCAGCCTTCGTGCTTATACAGTATGGGCATTGCTCGACTGGCCATGACGTCTACCAACGGATTCTGATTTTCAGCTTTCCCGCCCGGAGATGGCCATGTTGGGCGCGCAGAGCATCGCAATAACCAAGTTCGTACTCGTGTCGGAATCTTAGTACCAGACGAGTACTAGCAGCCAGGTACATGCAGGTAAGGAAGGCCATCGGCATCATCATCGGCTACGACCAATTGCAGCCCCAACAGCCCGTCTCGCATATCACACTTGATACGGCTTGCAGTATCGGGGGGGAAACCAGAAAAGGGGAGAAGAAATTAAAGACCTAGGGAAAAGGTCGGCAACGGAGCACCAAAGTAGCGTATCATCAGCAGTTAGCACCATCACTTTTCTGCACGTTACAAGTAGAAGCATGTACTGCTGCGTATACTCGTACATTGCAGAGAGGCATTTTCCCTTCCGGCATCCGGGCTGTACAATGACTTGCTAGGGAGAGCCACCAAAGCAGACGGCAGTCCGTGTAAACGCAGGGTCATGCTGCAAGAACCAGGAGAAGGCAGAACGACCGATATCGACAAAGGACTAATATCCGTCAAATCTGTCAGCT|downstream_gene_variant|MODIFIER|TRIREDRAFT_102381|gene-TRIREDRAFT_102381|transcript|XM_006961448.1|protein_coding||c.*5852_*5853insGTCTCGATTCATTCTCTTGCTTGGATTATTACTAAAGCAACATATGTGCCCATATGACACGACTGTACCCCCATGCCATGTGCAGGTTTAATTGATAATGCATTCAAGATGACGGTATACTTCAGTCTAAAGCACCATTCGATGGGAAAGAGGAAAAGAACTAGACAAAGAGGCGTCAGGCCCGCTGAAGCGAAGAAACGAAAAAGGCAGAGATTTTCACGATCTCGTGCGTGAAAAGAAATTTCATTCCCTTGTACATCCGTGACGAGTTTCCTCTTTGAAATAGCAGAAATCCAGTTCATTTAAAACTATGGATTCGTACTAAGAAAAAGAGGAGGAGAAGAAACACCAAAAGGCAGTCCTCGAGGCCCACTCGAAAAAAGATCAACCGCTCCTTTTTTCAGCCTTCGTGCTTATACAGTATGGGCATTGCTCGACTGGCCATGACGTCTACCAACGGATTCTGATTTTCAGCTTTCCCGCCCGGAGATGGCCATGTTGGGCGCGCAGAGCATCGCAATAACCAAGTTCGTACTCGTGTCGGAATCTTAGTACCAGACGAGTACTAGCAGCCAGGTACATGCAGGTAAGGAAGGCCATCGGCATCATCATCGGCTACGACCAATTGCAGCCCCAACAGCCCGTCTCGCATATCACACTTGATACGGCTTGCAGTATCGGGGGGGAAACCAGAAAAGGGGAGAAGAAATTAAAGACCTAGGGAAAAGGTCGGCAACGGAGCACCAAAGTAGCGTATCATCAGCAGTTAGCACCATCACTTTTCTGCACGTTACAAGTAGAAGCATGTACTGCTGCGTATACTCGTACATTGCAGAGAGGCATTTTCCCTTCCGGCATCCGGGCTGTACAATGACTTGCTAGGGAGAGCCACCAAAGCAGACGGCAGTCCGTGTAAACGCAGGGTCATGCTGCAAGAACCAGGAGAAGGCAGAACGACCGATATCGACAAAGGACTAATATCCGTCAAATCTGTCAGCT|||||4982|WARNING_TRANSCRIPT_NO_START_CODON,GTCTCGATTCATTCTCTTGCTTGGATTATTACTAAAGCAACATATGTGCCCATATGACACGACTGTACCCCCATGCCATGTGCAGGTTTAATTGATAATGCATTCAAGATGACGGTATACTTCAGTCTAAAGCACCATTCGATGGGAAAGAGGAAAAGAACTAGACAAAGAGGCGTCAGGCCCGCTGAAGCGAAGAAACGAAAAAGGCAGAGATTTTCACGATCTCGTGCGTGAAAAGAAATTTCATTCCCTTGTACATCCGTGACGAGTTTCCTCTTTGAAATAGCAGAAATCCAGTTCATTTAAAACTATGGATTCGTACTAAGAAAAAGAGGAGGAGAAGAAACACCAAAAGGCAGTCCTCGAGGCCCACTCGAAAAAAGATCAACCGCTCCTTTTTTCAGCCTTCGTGCTTATACAGTATGGGCATTGCTCGACTGGCCATGACGTCTACCAACGGATTCTGATTTTCAGCTTTCCCGCCCGGAGATGGCCATGTTGGGCGCGCAGAGCATCGCAATAACCAAGTTCGTACTCGTGTCGGAATCTTAGTACCAGACGAGTACTAGCAGCCAGGTACATGCAGGTAAGGAAGGCCATCGGCATCATCATCGGCTACGACCAATTGCAGCCCCAACAGCCCGTCTCGCATATCACACTTGATACGGCTTGCAGTATCGGGGGGGAAACCAGAAAAGGGGAGAAGAAATTAAAGACCTAGGGAAAAGGTCGGCAACGGAGCACCAAAGTAGCGTATCATCAGCAGTTAGCACCATCACTTTTCTGCACGTTACAAGTAGAAGCATGTACTGCTGCGTATACTCGTACATTGCAGAGAGGCATTTTCCCTTCCGGCATCCGGGCTGTACAATGACTTGCTAGGGAGAGCCACCAAAGCAGACGGCAGTCCGTGTAAACGCAGGGTCATGCTGCAAGAACCAGGAGAAGGCAGAACGACCGATATCGACAAAGGACTAATATCCGTCAAATCTGTCAGCT|downstream_gene_variant|MODIFIER|TRIREDRAFT_102381|gene-TRIREDRAFT_102381|transcript|XM_006961448.1|protein_coding||c.*5853delTinsGTCTCGATTCATTCTCTTGCTTGGATTATTACTAAAGCAACATATGTGCCCATATGACACGACTGTACCCCCATGCCATGTGCAGGTTTAATTGATAATGCATTCAAGATGACGGTATACTTCAGTCTAAAGCACCATTCGATGGGAAAGAGGAAAAGAACTAGACAAAGAGGCGTCAGGCCCGCTGAAGCGAAGAAACGAAAAAGGCAGAGATTTTCACGATCTCGTGCGTGAAAAGAAATTTCATTCCCTTGTACATCCGTGACGAGTTTCCTCTTTGAAATAGCAGAAATCCAGTTCATTTAAAACTATGGATTCGTACTAAGAAAAAGAGGAGGAGAAGAAACACCAAAAGGCAGTCCTCGAGGCCCACTCGAAAAAAGATCAACCGCTCCTTTTTTCAGCCTTCGTGCTTATACAGTATGGGCATTGCTCGACTGGCCATGACGTCTACCAACGGATTCTGATTTTCAGCTTTCCCGCCCGGAGATGGCCATGTTGGGCGCGCAGAGCATCGCAATAACCAAGTTCGTACTCGTGTCGGAATCTTAGTACCAGACGAGTACTAGCAGCCAGGTACATGCAGGTAAGGAAGGCCATCGGCATCATCATCGGCTACGACCAATTGCAGCCCCAACAGCCCGTCTCGCATATCACACTTGATACGGCTTGCAGTATCGGGGGGGAAACCAGAAAAGGGGAGAAGAAATTAAAGACCTAGGGAAAAGGTCGGCAACGGAGCACCAAAGTAGCGTATCATCAGCAGTTAGCACCATCACTTTTCTGCACGTTACAAGTAGAAGCATGTACTGCTGCGTATACTCGTACATTGCAGAGAGGCATTTTCCCTTCCGGCATCCGGGCTGTACAATGACTTGCTAGGGAGAGCCACCAAAGCAGACGGCAGTCCGTGTAAACGCAGGGTCATGCTGCAAGAACCAGGAGAAGGCAGAACGACCGATATCGACAAAGGACTAATATCCGTCAAATCTGTCAGCT|||||4982|WARNING_TRANSCRIPT_NO_START_CODON,GTCTCGATTCATTCTCTTGCTTGGATTATTACTAAAGCAACATATGTGCCCATATGACACGACTGTACCCCCATGCCATGTGCAGGTTTAATTGATAATGCATTCAAGATGACGGTATACTTCAGTCTAAAGCACCATTCGATGGGAAAGAGGAAAAGAACTAGACAAAGAGGCGTCAGGCCCGCTGAAGCGAAGAAACGAAAAAGGCAGAGATTTTCACGATCTCGTGCGTGAAAAGAAATTTCATTCCCTTGTACATCCGTGACGAGTTTCCTCTTTGAAATAGCAGAAATCCAGTTCATTTAAAACTATGGATTCGTACTAAGAAAAAGAGGAGGAGAAGAAACACCAAAAGGCAGTCCTCGAGGCCCACTCGAAAAAAGATCAACCGCTCCTTTTTTCAGCCTTCGTGCTTATACAGTATGGGCATTGCTCGACTGGCCATGACGTCTACCAACGGATTCTGATTTTCAGCTTTCCCGCCCGGAGATGGCCATGTTGGGCGCGCAGAGCATCGCAATAACCAAGTTCGTACTCGTGTCGGAATCTTAGTACCAGACGAGTACTAGCAGCCAGGTACATGCAGGTAAGGAAGGCCATCGGCATCATCATCGGCTACGACCAATTGCAGCCCCAACAGCCCGTCTCGCATATCACACTTGATACGGCTTGCAGTATCGGGGGGGAAACCAGAAAAGGGGAGAAGAAATTAAAGACCTAGGGAAAAGGTCGGCAACGGAGCACCAAAGTAGCGTATCATCAGCAGTTAGCACCATCACTTTTCTGCACGTTACAAGTAGAAGCATGTACTGCTGCGTATACTCGTACATTGCAGAGAGGCATTTTCCCTTCCGGCATCCGGGCTGTACAATGACTTGCTAGGGAGAGCCACCAAAGCAGACGGCAGTCCGTGTAAACGCAGGGTCATGCTGCAAGAACCAGGAGAAGGCAGAACGACCGATATCGACAAAGGACTAATATCCGTCAAATCTGTCAGCT|downstream_gene_variant|MODIFIER|TRIREDRAFT_102382|gene-TRIREDRAFT_102382|transcript|XM_006961449.1|protein_coding||c.*3886delAinsGTCTCGATTCATTCTCTTGCTTGGATTATTACTAAAGCAACATATGTGCCCATATGACACGACTGTACCCCCATGCCATGTGCAGGTTTAATTGATAATGCATTCAAGATGACGGTATACTTCAGTCTAAAGCACCATTCGATGGGAAAGAGGAAAAGAACTAGACAAAGAGGCGTCAGGCCCGCTGAAGCGAAGAAACGAAAAAGGCAGAGATTTTCACGATCTCGTGCGTGAAAAGAAATTTCATTCCCTTGTACATCCGTGACGAGTTTCCTCTTTGAAATAGCAGAAATCCAGTTCATTTAAAACTATGGATTCGTACTAAGAAAAAGAGGAGGAGAAGAAACACCAAAAGGCAGTCCTCGAGGCCCACTCGAAAAAAGATCAACCGCTCCTTTTTTCAGCCTTCGTGCTTATACAGTATGGGCATTGCTCGACTGGCCATGACGTCTACCAACGGATTCTGATTTTCAGCTTTCCCGCCCGGAGATGGCCATGTTGGGCGCGCAGAGCATCGCAATAACCAAGTTCGTACTCGTGTCGGAATCTTAGTACCAGACGAGTACTAGCAGCCAGGTACATGCAGGTAAGGAAGGCCATCGGCATCATCATCGGCTACGACCAATTGCAGCCCCAACAGCCCGTCTCGCATATCACACTTGATACGGCTTGCAGTATCGGGGGGGAAACCAGAAAAGGGGAGAAGAAATTAAAGACCTAGGGAAAAGGTCGGCAACGGAGCACCAAAGTAGCGTATCATCAGCAGTTAGCACCATCACTTTTCTGCACGTTACAAGTAGAAGCATGTACTGCTGCGTATACTCGTACATTGCAGAGAGGCATTTTCCCTTCCGGCATCCGGGCTGTACAATGACTTGCTAGGGAGAGCCACCAAAGCAGACGGCAGTCCGTGTAAACGCAGGGTCATGCTGCAAGAACCAGGAGAAGGCAGAACGACCGATATCGACAAAGGACTAATATCCGTCAAATCTGTCAGCT|||||2509|WARNING_TRANSCRIPT_NO_START_CODON,GTCTCGATTCATTCTCTTGCTTGGATTATTACTAAAGCAACATATGTGCCCATATGACACGACTGTACCCCCATGCCATGTGCAGGTTTAATTGATAATGCATTCAAGATGACGGTATACTTCAGTCTAAAGCACCATTCGATGGGAAAGAGGAAAAGAACTAGACAAAGAGGCGTCAGGCCCGCTGAAGCGAAGAAACGAAAAAGGCAGAGATTTTCACGATCTCGTGCGTGAAAAGAAATTTCATTCCCTTGTACATCCGTGACGAGTTTCCTCTTTGAAATAGCAGAAATCCAGTTCATTTAAAACTATGGATTCGTACTAAGAAAAAGAGGAGGAGAAGAAACACCAAAAGGCAGTCCTCGAGGCCCACTCGAAAAAAGATCAACCGCTCCTTTTTTCAGCCTTCGTGCTTATACAGTATGGGCATTGCTCGACTGGCCATGACGTCTACCAACGGATTCTGATTTTCAGCTTTCCCGCCCGGAGATGGCCATGTTGGGCGCGCAGAGCATCGCAATAACCAAGTTCGTACTCGTGTCGGAATCTTAGTACCAGACGAGTACTAGCAGCCAGGTACATGCAGGTAAGGAAGGCCATCGGCATCATCATCGGCTACGACCAATTGCAGCCCCAACAGCCCGTCTCGCATATCACACTTGATACGGCTTGCAGTATCGGGGGGGAAACCAGAAAAGGGGAGAAGAAATTAAAGACCTAGGGAAAAGGTCGGCAACGGAGCACCAAAGTAGCGTATCATCAGCAGTTAGCACCATCACTTTTCTGCACGTTACAAGTAGAAGCATGTACTGCTGCGTATACTCGTACATTGCAGAGAGGCATTTTCCCTTCCGGCATCCGGGCTGTACAATGACTTGCTAGGGAGAGCCACCAAAGCAGACGGCAGTCCGTGTAAACGCAGGGTCATGCTGCAAGAACCAGGAGAAGGCAGAACGACCGATATCGACAAAGGACTAATATCCGTCAAATCTGTCAGCT|downstream_gene_variant|MODIFIER|TRIREDRAFT_102382|gene-TRIREDRAFT_102382|transcript|XM_006961449.1|protein_coding||c.*3886delCinsGTCTCGATTCATTCTCTTGCTTGGATTATTACTAAAGCAACATATGTGCCCATATGACACGACTGTACCCCCATGCCATGTGCAGGTTTAATTGATAATGCATTCAAGATGACGGTATACTTCAGTCTAAAGCACCATTCGATGGGAAAGAGGAAAAGAACTAGACAAAGAGGCGTCAGGCCCGCTGAAGCGAAGAAACGAAAAAGGCAGAGATTTTCACGATCTCGTGCGTGAAAAGAAATTTCATTCCCTTGTACATCCGTGACGAGTTTCCTCTTTGAAATAGCAGAAATCCAGTTCATTTAAAACTATGGATTCGTACTAAGAAAAAGAGGAGGAGAAGAAACACCAAAAGGCAGTCCTCGAGGCCCACTCGAAAAAAGATCAACCGCTCCTTTTTTCAGCCTTCGTGCTTATACAGTATGGGCATTGCTCGACTGGCCATGACGTCTACCAACGGATTCTGATTTTCAGCTTTCCCGCCCGGAGATGGCCATGTTGGGCGCGCAGAGCATCGCAATAACCAAGTTCGTACTCGTGTCGGAATCTTAGTACCAGACGAGTACTAGCAGCCAGGTACATGCAGGTAAGGAAGGCCATCGGCATCATCATCGGCTACGACCAATTGCAGCCCCAACAGCCCGTCTCGCATATCACACTTGATACGGCTTGCAGTATCGGGGGGGAAACCAGAAAAGGGGAGAAGAAATTAAAGACCTAGGGAAAAGGTCGGCAACGGAGCACCAAAGTAGCGTATCATCAGCAGTTAGCACCATCACTTTTCTGCACGTTACAAGTAGAAGCATGTACTGCTGCGTATACTCGTACATTGCAGAGAGGCATTTTCCCTTCCGGCATCCGGGCTGTACAATGACTTGCTAGGGAGAGCCACCAAAGCAGACGGCAGTCCGTGTAAACGCAGGGTCATGCTGCAAGAACCAGGAGAAGGCAGAACGACCGATATCGACAAAGGACTAATATCCGTCAAATCTGTCAGCT|||||2509|WARNING_TRANSCRIPT_NO_START_CODON,GTCTCGATTCATTCTCTTGCTTGGATTATTACTAAAGCAACATATGTGCCCATATGACACGACTGTACCCCCATGCCATGTGCAGGTTTAATTGATAATGCATTCAAGATGACGGTATACTTCAGTCTAAAGCACCATTCGATGGGAAAGAGGAAAAGAACTAGACAAAGAGGCGTCAGGCCCGCTGAAGCGAAGAAACGAAAAAGGCAGAGATTTTCACGATCTCGTGCGTGAAAAGAAATTTCATTCCCTTGTACATCCGTGACGAGTTTCCTCTTTGAAATAGCAGAAATCCAGTTCATTTAAAACTATGGATTCGTACTAAGAAAAAGAGGAGGAGAAGAAACACCAAAAGGCAGTCCTCGAGGCCCACTCGAAAAAAGATCAACCGCTCCTTTTTTCAGCCTTCGTGCTTATACAGTATGGGCATTGCTCGACTGGCCATGACGTCTACCAACGGATTCTGATTTTCAGCTTTCCCGCCCGGAGATGGCCATGTTGGGCGCGCAGAGCATCGCAATAACCAAGTTCGTACTCGTGTCGGAATCTTAGTACCAGACGAGTACTAGCAGCCAGGTACATGCAGGTAAGGAAGGCCATCGGCATCATCATCGGCTACGACCAATTGCAGCCCCAACAGCCCGTCTCGCATATCACACTTGATACGGCTTGCAGTATCGGGGGGGAAACCAGAAAAGGGGAGAAGAAATTAAAGACCTAGGGAAAAGGTCGGCAACGGAGCACCAAAGTAGCGTATCATCAGCAGTTAGCACCATCACTTTTCTGCACGTTACAAGTAGAAGCATGTACTGCTGCGTATACTCGTACATTGCAGAGAGGCATTTTCCCTTCCGGCATCCGGGCTGTACAATGACTTGCTAGGGAGAGCCACCAAAGCAGACGGCAGTCCGTGTAAACGCAGGGTCATGCTGCAAGAACCAGGAGAAGGCAGAACGACCGATATCGACAAAGGACTAATATCCGTCAAATCTGTCAGCT|downstream_gene_variant|MODIFIER|TRIREDRAFT_102382|gene-TRIREDRAFT_102382|transcript|XM_006961449.1|protein_coding||c.*3885_*3886insGTCTCGATTCATTCTCTTGCTTGGATTATTACTAAAGCAACATATGTGCCCATATGACACGACTGTACCCCCATGCCATGTGCAGGTTTAATTGATAATGCATTCAAGATGACGGTATACTTCAGTCTAAAGCACCATTCGATGGGAAAGAGGAAAAGAACTAGACAAAGAGGCGTCAGGCCCGCTGAAGCGAAGAAACGAAAAAGGCAGAGATTTTCACGATCTCGTGCGTGAAAAGAAATTTCATTCCCTTGTACATCCGTGACGAGTTTCCTCTTTGAAATAGCAGAAATCCAGTTCATTTAAAACTATGGATTCGTACTAAGAAAAAGAGGAGGAGAAGAAACACCAAAAGGCAGTCCTCGAGGCCCACTCGAAAAAAGATCAACCGCTCCTTTTTTCAGCCTTCGTGCTTATACAGTATGGGCATTGCTCGACTGGCCATGACGTCTACCAACGGATTCTGATTTTCAGCTTTCCCGCCCGGAGATGGCCATGTTGGGCGCGCAGAGCATCGCAATAACCAAGTTCGTACTCGTGTCGGAATCTTAGTACCAGACGAGTACTAGCAGCCAGGTACATGCAGGTAAGGAAGGCCATCGGCATCATCATCGGCTACGACCAATTGCAGCCCCAACAGCCCGTCTCGCATATCACACTTGATACGGCTTGCAGTATCGGGGGGGAAACCAGAAAAGGGGAGAAGAAATTAAAGACCTAGGGAAAAGGTCGGCAACGGAGCACCAAAGTAGCGTATCATCAGCAGTTAGCACCATCACTTTTCTGCACGTTACAAGTAGAAGCATGTACTGCTGCGTATACTCGTACATTGCAGAGAGGCATTTTCCCTTCCGGCATCCGGGCTGTACAATGACTTGCTAGGGAGAGCCACCAAAGCAGACGGCAGTCCGTGTAAACGCAGGGTCATGCTGCAAGAACCAGGAGAAGGCAGAACGACCGATATCGACAAAGGACTAATATCCGTCAAATCTGTCAGCT|||||2509|WARNING_TRANSCRIPT_NO_START_CODON,GTCTCGATTCATTCTCTTGCTTGGATTATTACTAAAGCAACATATGTGCCCATATGACACGACTGTACCCCCATGCCATGTGCAGGTTTAATTGATAATGCATTCAAGATGACGGTATACTTCAGTCTAAAGCACCATTCGATGGGAAAGAGGAAAAGAACTAGACAAAGAGGCGTCAGGCCCGCTGAAGCGAAGAAACGAAAAAGGCAGAGATTTTCACGATCTCGTGCGTGAAAAGAAATTTCATTCCCTTGTACATCCGTGACGAGTTTCCTCTTTGAAATAGCAGAAATCCAGTTCATTTAAAACTATGGATTCGTACTAAGAAAAAGAGGAGGAGAAGAAACACCAAAAGGCAGTCCTCGAGGCCCACTCGAAAAAAGATCAACCGCTCCTTTTTTCAGCCTTCGTGCTTATACAGTATGGGCATTGCTCGACTGGCCATGACGTCTACCAACGGATTCTGATTTTCAGCTTTCCCGCCCGGAGATGGCCATGTTGGGCGCGCAGAGCATCGCAATAACCAAGTTCGTACTCGTGTCGGAATCTTAGTACCAGACGAGTACTAGCAGCCAGGTACATGCAGGTAAGGAAGGCCATCGGCATCATCATCGGCTACGACCAATTGCAGCCCCAACAGCCCGTCTCGCATATCACACTTGATACGGCTTGCAGTATCGGGGGGGAAACCAGAAAAGGGGAGAAGAAATTAAAGACCTAGGGAAAAGGTCGGCAACGGAGCACCAAAGTAGCGTATCATCAGCAGTTAGCACCATCACTTTTCTGCACGTTACAAGTAGAAGCATGTACTGCTGCGTATACTCGTACATTGCAGAGAGGCATTTTCCCTTCCGGCATCCGGGCTGTACAATGACTTGCTAGGGAGAGCCACCAAAGCAGACGGCAGTCCGTGTAAACGCAGGGTCATGCTGCAAGAACCAGGAGAAGGCAGAACGACCGATATCGACAAAGGACTAATATCCGTCAAATCTGTCAGCT|downstream_gene_variant|MODIFIER|TRIREDRAFT_102382|gene-TRIREDRAFT_102382|transcript|XM_006961449.1|protein_coding||c.*3886delTinsGTCTCGATTCATTCTCTTGCTTGGATTATTACTAAAGCAACATATGTGCCCATATGACACGACTGTACCCCCATGCCATGTGCAGGTTTAATTGATAATGCATTCAAGATGACGGTATACTTCAGTCTAAAGCACCATTCGATGGGAAAGAGGAAAAGAACTAGACAAAGAGGCGTCAGGCCCGCTGAAGCGAAGAAACGAAAAAGGCAGAGATTTTCACGATCTCGTGCGTGAAAAGAAATTTCATTCCCTTGTACATCCGTGACGAGTTTCCTCTTTGAAATAGCAGAAATCCAGTTCATTTAAAACTATGGATTCGTACTAAGAAAAAGAGGAGGAGAAGAAACACCAAAAGGCAGTCCTCGAGGCCCACTCGAAAAAAGATCAACCGCTCCTTTTTTCAGCCTTCGTGCTTATACAGTATGGGCATTGCTCGACTGGCCATGACGTCTACCAACGGATTCTGATTTTCAGCTTTCCCGCCCGGAGATGGCCATGTTGGGCGCGCAGAGCATCGCAATAACCAAGTTCGTACTCGTGTCGGAATCTTAGTACCAGACGAGTACTAGCAGCCAGGTACATGCAGGTAAGGAAGGCCATCGGCATCATCATCGGCTACGACCAATTGCAGCCCCAACAGCCCGTCTCGCATATCACACTTGATACGGCTTGCAGTATCGGGGGGGAAACCAGAAAAGGGGAGAAGAAATTAAAGACCTAGGGAAAAGGTCGGCAACGGAGCACCAAAGTAGCGTATCATCAGCAGTTAGCACCATCACTTTTCTGCACGTTACAAGTAGAAGCATGTACTGCTGCGTATACTCGTACATTGCAGAGAGGCATTTTCCCTTCCGGCATCCGGGCTGTACAATGACTTGCTAGGGAGAGCCACCAAAGCAGACGGCAGTCCGTGTAAACGCAGGGTCATGCTGCAAGAACCAGGAGAAGGCAGAACGACCGATATCGACAAAGGACTAATATCCGTCAAATCTGTCAGCT|||||2509|WARNING_TRANSCRIPT_NO_START_CODON,GTCTCGATTCATTCTCTTGCTTGGATTATTACTAAAGCAACATATGTGCCCATATGACACGACTGTACCCCCATGCCATGTGCAGGTTTAATTGATAATGCATTCAAGATGACGGTATACTTCAGTCTAAAGCACCATTCGATGGGAAAGAGGAAAAGAACTAGACAAAGAGGCGTCAGGCCCGCTGAAGCGAAGAAACGAAAAAGGCAGAGATTTTCACGATCTCGTGCGTGAAAAGAAATTTCATTCCCTTGTACATCCGTGACGAGTTTCCTCTTTGAAATAGCAGAAATCCAGTTCATTTAAAACTATGGATTCGTACTAAGAAAAAGAGGAGGAGAAGAAACACCAAAAGGCAGTCCTCGAGGCCCACTCGAAAAAAGATCAACCGCTCCTTTTTTCAGCCTTCGTGCTTATACAGTATGGGCATTGCTCGACTGGCCATGACGTCTACCAACGGATTCTGATTTTCAGCTTTCCCGCCCGGAGATGGCCATGTTGGGCGCGCAGAGCATCGCAATAACCAAGTTCGTACTCGTGTCGGAATCTTAGTACCAGACGAGTACTAGCAGCCAGGTACATGCAGGTAAGGAAGGCCATCGGCATCATCATCGGCTACGACCAATTGCAGCCCCAACAGCCCGTCTCGCATATCACACTTGATACGGCTTGCAGTATCGGGGGGGAAACCAGAAAAGGGGAGAAGAAATTAAAGACCTAGGGAAAAGGTCGGCAACGGAGCACCAAAGTAGCGTATCATCAGCAGTTAGCACCATCACTTTTCTGCACGTTACAAGTAGAAGCATGTACTGCTGCGTATACTCGTACATTGCAGAGAGGCATTTTCCCTTCCGGCATCCGGGCTGTACAATGACTTGCTAGGGAGAGCCACCAAAGCAGACGGCAGTCCGTGTAAACGCAGGGTCATGCTGCAAGAACCAGGAGAAGGCAGAACGACCGATATCGACAAAGGACTAATATCCGTCAAATCTGTCAGCT|downstream_gene_variant|MODIFIER|TRIREDRAFT_102383|gene-TRIREDRAFT_102383|transcript|XM_006961450.1|protein_coding||c.*1969delAinsGTCTCGATTCATTCTCTTGCTTGGATTATTACTAAAGCAACATATGTGCCCATATGACACGACTGTACCCCCATGCCATGTGCAGGTTTAATTGATAATGCATTCAAGATGACGGTATACTTCAGTCTAAAGCACCATTCGATGGGAAAGAGGAAAAGAACTAGACAAAGAGGCGTCAGGCCCGCTGAAGCGAAGAAACGAAAAAGGCAGAGATTTTCACGATCTCGTGCGTGAAAAGAAATTTCATTCCCTTGTACATCCGTGACGAGTTTCCTCTTTGAAATAGCAGAAATCCAGTTCATTTAAAACTATGGATTCGTACTAAGAAAAAGAGGAGGAGAAGAAACACCAAAAGGCAGTCCTCGAGGCCCACTCGAAAAAAGATCAACCGCTCCTTTTTTCAGCCTTCGTGCTTATACAGTATGGGCATTGCTCGACTGGCCATGACGTCTACCAACGGATTCTGATTTTCAGCTTTCCCGCCCGGAGATGGCCATGTTGGGCGCGCAGAGCATCGCAATAACCAAGTTCGTACTCGTGTCGGAATCTTAGTACCAGACGAGTACTAGCAGCCAGGTACATGCAGGTAAGGAAGGCCATCGGCATCATCATCGGCTACGACCAATTGCAGCCCCAACAGCCCGTCTCGCATATCACACTTGATACGGCTTGCAGTATCGGGGGGGAAACCAGAAAAGGGGAGAAGAAATTAAAGACCTAGGGAAAAGGTCGGCAACGGAGCACCAAAGTAGCGTATCATCAGCAGTTAGCACCATCACTTTTCTGCACGTTACAAGTAGAAGCATGTACTGCTGCGTATACTCGTACATTGCAGAGAGGCATTTTCCCTTCCGGCATCCGGGCTGTACAATGACTTGCTAGGGAGAGCCACCAAAGCAGACGGCAGTCCGTGTAAACGCAGGGTCATGCTGCAAGAACCAGGAGAAGGCAGAACGACCGATATCGACAAAGGACTAATATCCGTCAAATCTGTCAGCT|||||511|WARNING_TRANSCRIPT_NO_START_CODON,GTCTCGATTCATTCTCTTGCTTGGATTATTACTAAAGCAACATATGTGCCCATATGACACGACTGTACCCCCATGCCATGTGCAGGTTTAATTGATAATGCATTCAAGATGACGGTATACTTCAGTCTAAAGCACCATTCGATGGGAAAGAGGAAAAGAACTAGACAAAGAGGCGTCAGGCCCGCTGAAGCGAAGAAACGAAAAAGGCAGAGATTTTCACGATCTCGTGCGTGAAAAGAAATTTCATTCCCTTGTACATCCGTGACGAGTTTCCTCTTTGAAATAGCAGAAATCCAGTTCATTTAAAACTATGGATTCGTACTAAGAAAAAGAGGAGGAGAAGAAACACCAAAAGGCAGTCCTCGAGGCCCACTCGAAAAAAGATCAACCGCTCCTTTTTTCAGCCTTCGTGCTTATACAGTATGGGCATTGCTCGACTGGCCATGACGTCTACCAACGGATTCTGATTTTCAGCTTTCCCGCCCGGAGATGGCCATGTTGGGCGCGCAGAGCATCGCAATAACCAAGTTCGTACTCGTGTCGGAATCTTAGTACCAGACGAGTACTAGCAGCCAGGTACATGCAGGTAAGGAAGGCCATCGGCATCATCATCGGCTACGACCAATTGCAGCCCCAACAGCCCGTCTCGCATATCACACTTGATACGGCTTGCAGTATCGGGGGGGAAACCAGAAAAGGGGAGAAGAAATTAAAGACCTAGGGAAAAGGTCGGCAACGGAGCACCAAAGTAGCGTATCATCAGCAGTTAGCACCATCACTTTTCTGCACGTTACAAGTAGAAGCATGTACTGCTGCGTATACTCGTACATTGCAGAGAGGCATTTTCCCTTCCGGCATCCGGGCTGTACAATGACTTGCTAGGGAGAGCCACCAAAGCAGACGGCAGTCCGTGTAAACGCAGGGTCATGCTGCAAGAACCAGGAGAAGGCAGAACGACCGATATCGACAAAGGACTAATATCCGTCAAATCTGTCAGCT|downstream_gene_variant|MODIFIER|TRIREDRAFT_102383|gene-TRIREDRAFT_102383|transcript|XM_006961450.1|protein_coding||c.*1969delCinsGTCTCGATTCATTCTCTTGCTTGGATTATTACTAAAGCAACATATGTGCCCATATGACACGACTGTACCCCCATGCCATGTGCAGGTTTAATTGATAATGCATTCAAGATGACGGTATACTTCAGTCTAAAGCACCATTCGATGGGAAAGAGGAAAAGAACTAGACAAAGAGGCGTCAGGCCCGCTGAAGCGAAGAAACGAAAAAGGCAGAGATTTTCACGATCTCGTGCGTGAAAAGAAATTTCATTCCCTTGTACATCCGTGACGAGTTTCCTCTTTGAAATAGCAGAAATCCAGTTCATTTAAAACTATGGATTCGTACTAAGAAAAAGAGGAGGAGAAGAAACACCAAAAGGCAGTCCTCGAGGCCCACTCGAAAAAAGATCAACCGCTCCTTTTTTCAGCCTTCGTGCTTATACAGTATGGGCATTGCTCGACTGGCCATGACGTCTACCAACGGATTCTGATTTTCAGCTTTCCCGCCCGGAGATGGCCATGTTGGGCGCGCAGAGCATCGCAATAACCAAGTTCGTACTCGTGTCGGAATCTTAGTACCAGACGAGTACTAGCAGCCAGGTACATGCAGGTAAGGAAGGCCATCGGCATCATCATCGGCTACGACCAATTGCAGCCCCAACAGCCCGTCTCGCATATCACACTTGATACGGCTTGCAGTATCGGGGGGGAAACCAGAAAAGGGGAGAAGAAATTAAAGACCTAGGGAAAAGGTCGGCAACGGAGCACCAAAGTAGCGTATCATCAGCAGTTAGCACCATCACTTTTCTGCACGTTACAAGTAGAAGCATGTACTGCTGCGTATACTCGTACATTGCAGAGAGGCATTTTCCCTTCCGGCATCCGGGCTGTACAATGACTTGCTAGGGAGAGCCACCAAAGCAGACGGCAGTCCGTGTAAACGCAGGGTCATGCTGCAAGAACCAGGAGAAGGCAGAACGACCGATATCGACAAAGGACTAATATCCGTCAAATCTGTCAGCT|||||511|WARNING_TRANSCRIPT_NO_START_CODON,GTCTCGATTCATTCTCTTGCTTGGATTATTACTAAAGCAACATATGTGCCCATATGACACGACTGTACCCCCATGCCATGTGCAGGTTTAATTGATAATGCATTCAAGATGACGGTATACTTCAGTCTAAAGCACCATTCGATGGGAAAGAGGAAAAGAACTAGACAAAGAGGCGTCAGGCCCGCTGAAGCGAAGAAACGAAAAAGGCAGAGATTTTCACGATCTCGTGCGTGAAAAGAAATTTCATTCCCTTGTACATCCGTGACGAGTTTCCTCTTTGAAATAGCAGAAATCCAGTTCATTTAAAACTATGGATTCGTACTAAGAAAAAGAGGAGGAGAAGAAACACCAAAAGGCAGTCCTCGAGGCCCACTCGAAAAAAGATCAACCGCTCCTTTTTTCAGCCTTCGTGCTTATACAGTATGGGCATTGCTCGACTGGCCATGACGTCTACCAACGGATTCTGATTTTCAGCTTTCCCGCCCGGAGATGGCCATGTTGGGCGCGCAGAGCATCGCAATAACCAAGTTCGTACTCGTGTCGGAATCTTAGTACCAGACGAGTACTAGCAGCCAGGTACATGCAGGTAAGGAAGGCCATCGGCATCATCATCGGCTACGACCAATTGCAGCCCCAACAGCCCGTCTCGCATATCACACTTGATACGGCTTGCAGTATCGGGGGGGAAACCAGAAAAGGGGAGAAGAAATTAAAGACCTAGGGAAAAGGTCGGCAACGGAGCACCAAAGTAGCGTATCATCAGCAGTTAGCACCATCACTTTTCTGCACGTTACAAGTAGAAGCATGTACTGCTGCGTATACTCGTACATTGCAGAGAGGCATTTTCCCTTCCGGCATCCGGGCTGTACAATGACTTGCTAGGGAGAGCCACCAAAGCAGACGGCAGTCCGTGTAAACGCAGGGTCATGCTGCAAGAACCAGGAGAAGGCAGAACGACCGATATCGACAAAGGACTAATATCCGTCAAATCTGTCAGCT|downstream_gene_variant|MODIFIER|TRIREDRAFT_102383|gene-TRIREDRAFT_102383|transcript|XM_006961450.1|protein_coding||c.*1968_*1969insGTCTCGATTCATTCTCTTGCTTGGATTATTACTAAAGCAACATATGTGCCCATATGACACGACTGTACCCCCATGCCATGTGCAGGTTTAATTGATAATGCATTCAAGATGACGGTATACTTCAGTCTAAAGCACCATTCGATGGGAAAGAGGAAAAGAACTAGACAAAGAGGCGTCAGGCCCGCTGAAGCGAAGAAACGAAAAAGGCAGAGATTTTCACGATCTCGTGCGTGAAAAGAAATTTCATTCCCTTGTACATCCGTGACGAGTTTCCTCTTTGAAATAGCAGAAATCCAGTTCATTTAAAACTATGGATTCGTACTAAGAAAAAGAGGAGGAGAAGAAACACCAAAAGGCAGTCCTCGAGGCCCACTCGAAAAAAGATCAACCGCTCCTTTTTTCAGCCTTCGTGCTTATACAGTATGGGCATTGCTCGACTGGCCATGACGTCTACCAACGGATTCTGATTTTCAGCTTTCCCGCCCGGAGATGGCCATGTTGGGCGCGCAGAGCATCGCAATAACCAAGTTCGTACTCGTGTCGGAATCTTAGTACCAGACGAGTACTAGCAGCCAGGTACATGCAGGTAAGGAAGGCCATCGGCATCATCATCGGCTACGACCAATTGCAGCCCCAACAGCCCGTCTCGCATATCACACTTGATACGGCTTGCAGTATCGGGGGGGAAACCAGAAAAGGGGAGAAGAAATTAAAGACCTAGGGAAAAGGTCGGCAACGGAGCACCAAAGTAGCGTATCATCAGCAGTTAGCACCATCACTTTTCTGCACGTTACAAGTAGAAGCATGTACTGCTGCGTATACTCGTACATTGCAGAGAGGCATTTTCCCTTCCGGCATCCGGGCTGTACAATGACTTGCTAGGGAGAGCCACCAAAGCAGACGGCAGTCCGTGTAAACGCAGGGTCATGCTGCAAGAACCAGGAGAAGGCAGAACGACCGATATCGACAAAGGACTAATATCCGTCAAATCTGTCAGCT|||||511|WARNING_TRANSCRIPT_NO_START_CODON,GTCTCGATTCATTCTCTTGCTTGGATTATTACTAAAGCAACATATGTGCCCATATGACACGACTGTACCCCCATGCCATGTGCAGGTTTAATTGATAATGCATTCAAGATGACGGTATACTTCAGTCTAAAGCACCATTCGATGGGAAAGAGGAAAAGAACTAGACAAAGAGGCGTCAGGCCCGCTGAAGCGAAGAAACGAAAAAGGCAGAGATTTTCACGATCTCGTGCGTGAAAAGAAATTTCATTCCCTTGTACATCCGTGACGAGTTTCCTCTTTGAAATAGCAGAAATCCAGTTCATTTAAAACTATGGATTCGTACTAAGAAAAAGAGGAGGAGAAGAAACACCAAAAGGCAGTCCTCGAGGCCCACTCGAAAAAAGATCAACCGCTCCTTTTTTCAGCCTTCGTGCTTATACAGTATGGGCATTGCTCGACTGGCCATGACGTCTACCAACGGATTCTGATTTTCAGCTTTCCCGCCCGGAGATGGCCATGTTGGGCGCGCAGAGCATCGCAATAACCAAGTTCGTACTCGTGTCGGAATCTTAGTACCAGACGAGTACTAGCAGCCAGGTACATGCAGGTAAGGAAGGCCATCGGCATCATCATCGGCTACGACCAATTGCAGCCCCAACAGCCCGTCTCGCATATCACACTTGATACGGCTTGCAGTATCGGGGGGGAAACCAGAAAAGGGGAGAAGAAATTAAAGACCTAGGGAAAAGGTCGGCAACGGAGCACCAAAGTAGCGTATCATCAGCAGTTAGCACCATCACTTTTCTGCACGTTACAAGTAGAAGCATGTACTGCTGCGTATACTCGTACATTGCAGAGAGGCATTTTCCCTTCCGGCATCCGGGCTGTACAATGACTTGCTAGGGAGAGCCACCAAAGCAGACGGCAGTCCGTGTAAACGCAGGGTCATGCTGCAAGAACCAGGAGAAGGCAGAACGACCGATATCGACAAAGGACTAATATCCGTCAAATCTGTCAGCT|downstream_gene_variant|MODIFIER|TRIREDRAFT_102383|gene-TRIREDRAFT_102383|transcript|XM_006961450.1|protein_coding||c.*1969delTinsGTCTCGATTCATTCTCTTGCTTGGATTATTACTAAAGCAACATATGTGCCCATATGACACGACTGTACCCCCATGCCATGTGCAGGTTTAATTGATAATGCATTCAAGATGACGGTATACTTCAGTCTAAAGCACCATTCGATGGGAAAGAGGAAAAGAACTAGACAAAGAGGCGTCAGGCCCGCTGAAGCGAAGAAACGAAAAAGGCAGAGATTTTCACGATCTCGTGCGTGAAAAGAAATTTCATTCCCTTGTACATCCGTGACGAGTTTCCTCTTTGAAATAGCAGAAATCCAGTTCATTTAAAACTATGGATTCGTACTAAGAAAAAGAGGAGGAGAAGAAACACCAAAAGGCAGTCCTCGAGGCCCACTCGAAAAAAGATCAACCGCTCCTTTTTTCAGCCTTCGTGCTTATACAGTATGGGCATTGCTCGACTGGCCATGACGTCTACCAACGGATTCTGATTTTCAGCTTTCCCGCCCGGAGATGGCCATGTTGGGCGCGCAGAGCATCGCAATAACCAAGTTCGTACTCGTGTCGGAATCTTAGTACCAGACGAGTACTAGCAGCCAGGTACATGCAGGTAAGGAAGGCCATCGGCATCATCATCGGCTACGACCAATTGCAGCCCCAACAGCCCGTCTCGCATATCACACTTGATACGGCTTGCAGTATCGGGGGGGAAACCAGAAAAGGGGAGAAGAAATTAAAGACCTAGGGAAAAGGTCGGCAACGGAGCACCAAAGTAGCGTATCATCAGCAGTTAGCACCATCACTTTTCTGCACGTTACAAGTAGAAGCATGTACTGCTGCGTATACTCGTACATTGCAGAGAGGCATTTTCCCTTCCGGCATCCGGGCTGTACAATGACTTGCTAGGGAGAGCCACCAAAGCAGACGGCAGTCCGTGTAAACGCAGGGTCATGCTGCAAGAACCAGGAGAAGGCAGAACGACCGATATCGACAAAGGACTAATATCCGTCAAATCTGTCAGCT|||||511|WARNING_TRANSCRIPT_NO_START_CODON,GTCTCGATTCATTCTCTTGCTTGGATTATTACTAAAGCAACATATGTGCCCATATGACACGACTGTACCCCCATGCCATGTGCAGGTTTAATTGATAATGCATTCAAGATGACGGTATACTTCAGTCTAAAGCACCATTCGATGGGAAAGAGGAAAAGAACTAGACAAAGAGGCGTCAGGCCCGCTGAAGCGAAGAAACGAAAAAGGCAGAGATTTTCACGATCTCGTGCGTGAAAAGAAATTTCATTCCCTTGTACATCCGTGACGAGTTTCCTCTTTGAAATAGCAGAAATCCAGTTCATTTAAAACTATGGATTCGTACTAAGAAAAAGAGGAGGAGAAGAAACACCAAAAGGCAGTCCTCGAGGCCCACTCGAAAAAAGATCAACCGCTCCTTTTTTCAGCCTTCGTGCTTATACAGTATGGGCATTGCTCGACTGGCCATGACGTCTACCAACGGATTCTGATTTTCAGCTTTCCCGCCCGGAGATGGCCATGTTGGGCGCGCAGAGCATCGCAATAACCAAGTTCGTACTCGTGTCGGAATCTTAGTACCAGACGAGTACTAGCAGCCAGGTACATGCAGGTAAGGAAGGCCATCGGCATCATCATCGGCTACGACCAATTGCAGCCCCAACAGCCCGTCTCGCATATCACACTTGATACGGCTTGCAGTATCGGGGGGGAAACCAGAAAAGGGGAGAAGAAATTAAAGACCTAGGGAAAAGGTCGGCAACGGAGCACCAAAGTAGCGTATCATCAGCAGTTAGCACCATCACTTTTCTGCACGTTACAAGTAGAAGCATGTACTGCTGCGTATACTCGTACATTGCAGAGAGGCATTTTCCCTTCCGGCATCCGGGCTGTACAATGACTTGCTAGGGAGAGCCACCAAAGCAGACGGCAGTCCGTGTAAACGCAGGGTCATGCTGCAAGAACCAGGAGAAGGCAGAACGACCGATATCGACAAAGGACTAATATCCGTCAAATCTGTCAGCT|downstream_gene_variant|MODIFIER|exon-XM_006961451.1-1|GENE_exon-XM_006961451.1-1|transcript|rna-XM_006961451.1|protein_coding||c.*4647delTinsAGCTGACAGATTTGACGGATATTAGTCCTTTGTCGATATCGGTCGTTCTGCCTTCTCCTGGTTCTTGCAGCATGACCCTGCGTTTACACGGACTGCCGTCTGCTTTGGTGGCTCTCCCTAGCAAGTCATTGTACAGCCCGGATGCCGGAAGGGAAAATGCCTCTCTGCAATGTACGAGTATACGCAGCAGTACATGCTTCTACTTGTAACGTGCAGAAAAGTGATGGTGCTAACTGCTGATGATACGCTACTTTGGTGCTCCGTTGCCGACCTTTTCCCTAGGTCTTTAATTTCTTCTCCCCTTTTCTGGTTTCCCCCCCGATACTGCAAGCCGTATCAAGTGTGATATGCGAGACGGGCTGTTGGGGCTGCAATTGGTCGTAGCCGATGATGATGCCGATGGCCTTCCTTACCTGCATGTACCTGGCTGCTAGTACTCGTCTGGTACTAAGATTCCGACACGAGTACGAACTTGGTTATTGCGATGCTCTGCGCGCCCAACATGGCCATCTCCGGGCGGGAAAGCTGAAAATCAGAATCCGTTGGTAGACGTCATGGCCAGTCGAGCAATGCCCATACTGTATAAGCACGAAGGCTGAAAAAAGGAGCGGTTGATCTTTTTTCGAGTGGGCCTCGAGGACTGCCTTTTGGTGTTTCTTCTCCTCCTCTTTTTCTTAGTACGAATCCATAGTTTTAAATGAACTGGATTTCTGCTATTTCAAAGAGGAAACTCGTCACGGATGTACAAGGGAATGAAATTTCTTTTCACGCACGAGATCGTGAAAATCTCTGCCTTTTTCGTTTCTTCGCTTCAGCGGGCCTGACGCCTCTTTGTCTAGTTCTTTTCCTCTTTCCCATCGAATGGTGCTTTAGACTGAAGTATACCGTCATCTTGAATGCATTATCAATTAAACCTGCACATGGCATGGGGGTACAGTCGTGTCATATGGGCACATATGTTGCTTTAGTAATAATCCAAGCAAGAGAATGAATCGAGAC|||||4287|,GTCTCGATTCATTCTCTTGCTTGGATTATTACTAAAGCAACATATGTGCCCATATGACACGACTGTACCCCCATGCCATGTGCAGGTTTAATTGATAATGCATTCAAGATGACGGTATACTTCAGTCTAAAGCACCATTCGATGGGAAAGAGGAAAAGAACTAGACAAAGAGGCGTCAGGCCCGCTGAAGCGAAGAAACGAAAAAGGCAGAGATTTTCACGATCTCGTGCGTGAAAAGAAATTTCATTCCCTTGTACATCCGTGACGAGTTTCCTCTTTGAAATAGCAGAAATCCAGTTCATTTAAAACTATGGATTCGTACTAAGAAAAAGAGGAGGAGAAGAAACACCAAAAGGCAGTCCTCGAGGCCCACTCGAAAAAAGATCAACCGCTCCTTTTTTCAGCCTTCGTGCTTATACAGTATGGGCATTGCTCGACTGGCCATGACGTCTACCAACGGATTCTGATTTTCAGCTTTCCCGCCCGGAGATGGCCATGTTGGGCGCGCAGAGCATCGCAATAACCAAGTTCGTACTCGTGTCGGAATCTTAGTACCAGACGAGTACTAGCAGCCAGGTACATGCAGGTAAGGAAGGCCATCGGCATCATCATCGGCTACGACCAATTGCAGCCCCAACAGCCCGTCTCGCATATCACACTTGATACGGCTTGCAGTATCGGGGGGGAAACCAGAAAAGGGGAGAAGAAATTAAAGACCTAGGGAAAAGGTCGGCAACGGAGCACCAAAGTAGCGTATCATCAGCAGTTAGCACCATCACTTTTCTGCACGTTACAAGTAGAAGCATGTACTGCTGCGTATACTCGTACATTGCAGAGAGGCATTTTCCCTTCCGGCATCCGGGCTGTACAATGACTTGCTAGGGAGAGCCACCAAAGCAGACGGCAGTCCGTGTAAACGCAGGGTCATGCTGCAAGAACCAGGAGAAGGCAGAACGACCGATATCGACAAAGGACTAATATCCGTCAAATCTGTCAGCT|downstream_gene_variant|MODIFIER|exon-XM_006961451.1-1|GENE_exon-XM_006961451.1-1|transcript|rna-XM_006961451.1|protein_coding||c.*4647delGinsAGCTGACAGATTTGACGGATATTAGTCCTTTGTCGATATCGGTCGTTCTGCCTTCTCCTGGTTCTTGCAGCATGACCCTGCGTTTACACGGACTGCCGTCTGCTTTGGTGGCTCTCCCTAGCAAGTCATTGTACAGCCCGGATGCCGGAAGGGAAAATGCCTCTCTGCAATGTACGAGTATACGCAGCAGTACATGCTTCTACTTGTAACGTGCAGAAAAGTGATGGTGCTAACTGCTGATGATACGCTACTTTGGTGCTCCGTTGCCGACCTTTTCCCTAGGTCTTTAATTTCTTCTCCCCTTTTCTGGTTTCCCCCCCGATACTGCAAGCCGTATCAAGTGTGATATGCGAGACGGGCTGTTGGGGCTGCAATTGGTCGTAGCCGATGATGATGCCGATGGCCTTCCTTACCTGCATGTACCTGGCTGCTAGTACTCGTCTGGTACTAAGATTCCGACACGAGTACGAACTTGGTTATTGCGATGCTCTGCGCGCCCAACATGGCCATCTCCGGGCGGGAAAGCTGAAAATCAGAATCCGTTGGTAGACGTCATGGCCAGTCGAGCAATGCCCATACTGTATAAGCACGAAGGCTGAAAAAAGGAGCGGTTGATCTTTTTTCGAGTGGGCCTCGAGGACTGCCTTTTGGTGTTTCTTCTCCTCCTCTTTTTCTTAGTACGAATCCATAGTTTTAAATGAACTGGATTTCTGCTATTTCAAAGAGGAAACTCGTCACGGATGTACAAGGGAATGAAATTTCTTTTCACGCACGAGATCGTGAAAATCTCTGCCTTTTTCGTTTCTTCGCTTCAGCGGGCCTGACGCCTCTTTGTCTAGTTCTTTTCCTCTTTCCCATCGAATGGTGCTTTAGACTGAAGTATACCGTCATCTTGAATGCATTATCAATTAAACCTGCACATGGCATGGGGGTACAGTCGTGTCATATGGGCACATATGTTGCTTTAGTAATAATCCAAGCAAGAGAATGAATCGAGAC|||||4287|,GTCTCGATTCATTCTCTTGCTTGGATTATTACTAAAGCAACATATGTGCCCATATGACACGACTGTACCCCCATGCCATGTGCAGGTTTAATTGATAATGCATTCAAGATGACGGTATACTTCAGTCTAAAGCACCATTCGATGGGAAAGAGGAAAAGAACTAGACAAAGAGGCGTCAGGCCCGCTGAAGCGAAGAAACGAAAAAGGCAGAGATTTTCACGATCTCGTGCGTGAAAAGAAATTTCATTCCCTTGTACATCCGTGACGAGTTTCCTCTTTGAAATAGCAGAAATCCAGTTCATTTAAAACTATGGATTCGTACTAAGAAAAAGAGGAGGAGAAGAAACACCAAAAGGCAGTCCTCGAGGCCCA
TCGAAAAAAGATCAACCGCTCCTTTTTTCAGCCTTCGTGCTTATACAGTATGGGCATTGCTCGACTGGCCATGACGTCTACCAACGGATTCTGATTTTCAGCTTTCCCGCCCGGAGATGGCCATGTTGGGCGCGCAGAGCATCGCAATAACCAAGTTCGTACTCGTGTCGGAATCTTAGTACCAGACGAGTACTAGCAGCCAGGTACATGCAGGTAAGGAAGGCCATCGGCATCATCATCGGCTACGACCAATTGCAGCCCCAACAGCCCGTCTCGCATATCACACTTGATACGGCTTGCAGTATCGGGGGGGAAACCAGAAAAGGGGAGAAGAAATTAAAGACCTAGGGAAAAGGTCGGCAACGGAGCACCAAAGTAGCGTATCATCAGCAGTTAGCACCATCACTTTTCTGCACGTTACAAGTAGAAGCATGTACTGCTGCGTATACTCGTACATTGCAGAGAGGCATTTTCCCTTCCGGCATCCGGGCTGTACAATGACTTGCTAGGGAGAGCCACCAAAGCAGACGGCAGTCCGTGTAAACGCAGGGTCATGCTGCAAGAACCAGGAGAAGGCAGAACGACCGATATCGACAAAGGACTAATATCCGTCAAATCTGTCAGCT|downstream_gene_variant|MODIFIER|exon-XM_006961451.1-1|GENE_exon-XM_006961451.1-1|transcript|rna-XM_006961451.1|protein_coding||c.*4647_*4648insAGCTGACAGATTTGACGGATATTAGTCCTTTGTCGATATCGGTCGTTCTGCCTTCTCCTGGTTCTTGCAGCATGACCCTGCGTTTACACGGACTGCCGTCTGCTTTGGTGGCTCTCCCTAGCAAGTCATTGTACAGCCCGGATGCCGGAAGGGAAAATGCCTCTCTGCAATGTACGAGTATACGCAGCAGTACATGCTTCTACTTGTAACGTGCAGAAAAGTGATGGTGCTAACTGCTGATGATACGCTACTTTGGTGCTCCGTTGCCGACCTTTTCCCTAGGTCTTTAATTTCTTCTCCCCTTTTCTGGTTTCCCCCCCGATACTGCAAGCCGTATCAAGTGTGATATGCGAGACGGGCTGTTGGGGCTGCAATTGGTCGTAGCCGATGATGATGCCGATGGCCTTCCTTACCTGCATGTACCTGGCTGCTAGTACTCGTCTGGTACTAAGATTCCGACACGAGTACGAACTTGGTTATTGCGATGCTCTGCGCGCCCAACATGGCCATCTCCGGGCGGGAAAGCTGAAAATCAGAATCCGTTGGTAGACGTCATGGCCAGTCGAGCAATGCCCATACTGTATAAGCACGAAGGCTGAAAAAAGGAGCGGTTGATCTTTTTTCGAGTGGGCCTCGAGGACTGCCTTTTGGTGTTTCTTCTCCTCCTCTTTTTCTTAGTACGAATCCATAGTTTTAAATGAACTGGATTTCTGCTATTTCAAAGAGGAAACTCGTCACGGATGTACAAGGGAATGAAATTTCTTTTCACGCACGAGATCGTGAAAATCTCTGCCTTTTTCGTTTCTTCGCTTCAGCGGGCCTGACGCCTCTTTGTCTAGTTCTTTTCCTCTTTCCCATCGAATGGTGCTTTAGACTGAAGTATACCGTCATCTTGAATGCATTATCAATTAAACCTGCACATGGCATGGGGGTACAGTCGTGTCATATGGGCACATATGTTGCTTTAGTAATAATCCAAGCAAGAGAATGAATCGAGAC|||||4287|,GTCTCGATTCATTCTCTTGCTTGGATTATTACTAAAGCAACATATGTGCCCATATGACACGACTGTACCCCCATGCCATGTGCAGGTTTAATTGATAATGCATTCAAGATGACGGTATACTTCAGTCTAAAGCACCATTCGATGGGAAAGAGGAAAAGAACTAGACAAAGAGGCGTCAGGCCCGCTGAAGCGAAGAAACGAAAAAGGCAGAGATTTTCACGATCTCGTGCGTGAAAAGAAATTTCATTCCCTTGTACATCCGTGACGAGTTTCCTCTTTGAAATAGCAGAAATCCAGTTCATTTAAAACTATGGATTCGTACTAAGAAAAAGAGGAGGAGAAGAAACACCAAAAGGCAGTCCTCGAGGCCCACTCGAAAAAAGATCAACCGCTCCTTTTTTCAGCCTTCGTGCTTATACAGTATGGGCATTGCTCGACTGGCCATGACGTCTACCAACGGATTCTGATTTTCAGCTTTCCCGCCCGGAGATGGCCATGTTGGGCGCGCAGAGCATCGCAATAACCAAGTTCGTACTCGTGTCGGAATCTTAGTACCAGACGAGTACTAGCAGCCAGGTACATGCAGGTAAGGAAGGCCATCGGCATCATCATCGGCTACGACCAATTGCAGCCCCAACAGCCCGTCTCGCATATCACACTTGATACGGCTTGCAGTATCGGGGGGGAAACCAGAAAAGGGGAGAAGAAATTAAAGACCTAGGGAAAAGGTCGGCAACGGAGCACCAAAGTAGCGTATCATCAGCAGTTAGCACCATCACTTTTCTGCACGTTACAAGTAGAAGCATGTACTGCTGCGTATACTCGTACATTGCAGAGAGGCATTTTCCCTTCCGGCATCCGGGCTGTACAATGACTTGCTAGGGAGAGCCACCAAAGCAGACGGCAGTCCGTGTAAACGCAGGGTCATGCTGCAAGAACCAGGAGAAGGCAGAACGACCGATATCGACAAAGGACTAATATCCGTCAAATCTGTCAGCT|downstream_gene_variant|MODIFIER|exon-XM_006961451.1-1|GENE_exon-XM_006961451.1-1|transcript|rna-XM_006961451.1|protein_coding||c.*4647delAinsAGCTGACAGATTTGACGGATATTAGTCCTTTGTCGATATCGGTCGTTCTGCCTTCTCCTGGTTCTTGCAGCATGACCCTGCGTTTACACGGACTGCCGTCTGCTTTGGTGGCTCTCCCTAGCAAGTCATTGTACAGCCCGGATGCCGGAAGGGAAAATGCCTCTCTGCAATGTACGAGTATACGCAGCAGTACATGCTTCTACTTGTAACGTGCAGAAAAGTGATGGTGCTAACTGCTGATGATACGCTACTTTGGTGCTCCGTTGCCGACCTTTTCCCTAGGTCTTTAATTTCTTCTCCCCTTTTCTGGTTTCCCCCCCGATACTGCAAGCCGTATCAAGTGTGATATGCGAGACGGGCTGTTGGGGCTGCAATTGGTCGTAGCCGATGATGATGCCGATGGCCTTCCTTACCTGCATGTACCTGGCTGCTAGTACTCGTCTGGTACTAAGATTCCGACACGAGTACGAACTTGGTTATTGCGATGCTCTGCGCGCCCAACATGGCCATCTCCGGGCGGGAAAGCTGAAAATCAGAATCCGTTGGTAGACGTCATGGCCAGTCGAGCAATGCCCATACTGTATAAGCACGAAGGCTGAAAAAAGGAGCGGTTGATCTTTTTTCGAGTGGGCCTCGAGGACTGCCTTTTGGTGTTTCTTCTCCTCCTCTTTTTCTTAGTACGAATCCATAGTTTTAAATGAACTGGATTTCTGCTATTTCAAAGAGGAAACTCGTCACGGATGTACAAGGGAATGAAATTTCTTTTCACGCACGAGATCGTGAAAATCTCTGCCTTTTTCGTTTCTTCGCTTCAGCGGGCCTGACGCCTCTTTGTCTAGTTCTTTTCCTCTTTCCCATCGAATGGTGCTTTAGACTGAAGTATACCGTCATCTTGAATGCATTATCAATTAAACCTGCACATGGCATGGGGGTACAGTCGTGTCATATGGGCACATATGTTGCTTTAGTAATAATCCAAGCAAGAGAATGAATCGAGAC|||||4287|,GTCTCGATTCATTCTCTTGCTTGGATTATTACTAAAGCAACATATGTGCCCATATGACACGACTGTACCCCCATGCCATGTGCAGGTTTAATTGATAATGCATTCAAGATGACGGTATACTTCAGTCTAAAGCACCATTCGATGGGAAAGAGGAAAAGAACTAGACAAAGAGGCGTCAGGCCCGCTGAAGCGAAGAAACGAAAAAGGCAGAGATTTTCACGATCTCGTGCGTGAAAAGAAATTTCATTCCCTTGTACATCCGTGACGAGTTTCCTCTTTGAAATAGCAGAAATCCAGTTCATTTAAAACTATGGATTCGTACTAAGAAAAAGAGGAGGAGAAGAAACACCAAAAGGCAGTCCTCGAGGCCCACTCGAAAAAAGATCAACCGCTCCTTTTTTCAGCCTTCGTGCTTATACAGTATGGGCATTGCTCGACTGGCCATGACGTCTACCAACGGATTCTGATTTTCAGCTTTCCCGCCCGGAGATGGCCATGTTGGGCGCGCAGAGCATCGCAATAACCAAGTTCGTACTCGTGTCGGAATCTTAGTACCAGACGAGTACTAGCAGCCAGGTACATGCAGGTAAGGAAGGCCATCGGCATCATCATCGGCTACGACCAATTGCAGCCCCAACAGCCCGTCTCGCATATCACACTTGATACGGCTTGCAGTATCGGGGGGGAAACCAGAAAAGGGGAGAAGAAATTAAAGACCTAGGGAAAAGGTCGGCAACGGAGCACCAAAGTAGCGTATCATCAGCAGTTAGCACCATCACTTTTCTGCACGTTACAAGTAGAAGCATGTACTGCTGCGTATACTCGTACATTGCAGAGAGGCATTTTCCCTTCCGGCATCCGGGCTGTACAATGACTTGCTAGGGAGAGCCACCAAAGCAGACGGCAGTCCGTGTAAACGCAGGGTCATGCTGCAAGAACCAGGAGAAGGCAGAACGACCGATATCGACAAAGGACTAATATCCGTCAAATCTGTCAGCT|intergenic_region|MODIFIER|exon-XM_006961450.1-1-exon-XM_006961451.1-1|GENE_exon-XM_006961450.1-1-GENE_exon-XM_006961451.1-1|intergenic_region|GENE_exon-XM_006961450.1-1-GENE_exon-XM_006961451.1-1|||n.44132delAinsGTCTCGATTCATTCTCTTGCTTGGATTATTACTAAAGCAACATATGTGCCCATATGACACGACTGTACCCCCATGCCATGTGCAGGTTTAATTGATAATGCATTCAAGATGACGGTATACTTCAGTCTAAAGCACCATTCGATGGGAAAGAGGAAAAGAACTAGACAAAGAGGCGTCAGGCCCGCTGAAGCGAAGAAACGAAAAAGGCAGAGATTTTCACGATCTCGTGCGTGAAAAGAAATTTCATTCCCTTGTACATCCGTGACGAGTTTCCTCTTTGAAATAGCAGAAATCCAGTTCATTTAAAACTATGGATTCGTACTAAGAAAAAGAGGAGGAGAAGAAACACCAAAAGGCAGTCCTCGAGGCCCACTCGAAAAAAGATCAACCGCTCCTTTTTTCAGCCTTCGTGCTTATACAGTATGGGCATTGCTCGACTGGCCATGACGTCTACCAACGGATTCTGATTTTCAGCTTTCCCGCCCGGAGATGGCCATGTTGGGCGCGCAGAGCATCGCAATAACCAAGTTCGTACTCGTGTCGGAATCTTAGTACCAGACGAGTACTAGCAGCCAGGTACATGCAGGTAAGGAAGGCCATCGGCATCATCATCGGCTACGACCAATTGCAGCCCCAACAGCCCGTCTCGCATATCACACTTGATACGGCTTGCAGTATCGGGGGGGAAACCAGAAAAGGGGAGAAGAAATTAAAGACCTAGGGAAAAGGTCGGCAACGGAGCACCAAAGTAGCGTATCATCAGCAGTTAGCACCATCACTTTTCTGCACGTTACAAGTAGAAGCATGTACTGCTGCGTATACTCGTACATTGCAGAGAGGCATTTTCCCTTCCGGCATCCGGGCTGTACAATGACTTGCTAGGGAGAGCCACCAAAGCAGACGGCAGTCCGTGTAAACGCAGGGTCATGCTGCAAGAACCAGGAGAAGGCAGAACGACCGATATCGACAAAGGACTAATATCCGTCAAATCTGTCAGCT||||||,GTCTCGATTCATTCTCTTGCTTGGATTATTACTAAAGCAACATATGTGCCCATATGACACGACTGTACCCCCATGCCATGTGCAGGTTTAATTGATAATGCATTCAAGATGACGGTATACTTCAGTCTAAAGCACCATTCGATGGGAAAGAGGAAAAGAACTAGACAAAGAGGCGTCAGGCCCGCTGAAGCGAAGAAACGAAAAAGGCAGAGATTTTCACGATCTCGTGCGTGAAAAGAAATTTCATTCCCTTGTACATCCGTGACGAGTTTCCTCTTTGAAATAGCAGAAATCCAGTTCATTTAAAACTATGGATTCGTACTAAGAAAAAGAGGAGGAGAAGAAACACCAAAAGGCAGTCCTCGAGGCCCACTCGAAAAAAGATCAACCGCTCCTTTTTTCAGCCTTCGTGCTTATACAGTATGGGCATTGCTCGACTGGCCATGACGTCTACCAACGGATTCTGATTTTCAGCTTTCCCGCCCGGAGATGGCCATGTTGGGCGCGCAGAGCATCGCAATAACCAAGTTCGTACTCGTGTCGGAATCTTAGTACCAGACGAGTACTAGCAGCCAGGTACATGCAGGTAAGGAAGGCCATCGGCATCATCATCGGCTACGACCAATTGCAGCCCCAACAGCCCGTCTCGCATATCACACTTGATACGGCTTGCAGTATCGGGGGGGAAACCAGAAAAGGGGAGAAGAAATTAAAGACCTAGGGAAAAGGTCGGCAACGGAGCACCAAAGTAGCGTATCATCAGCAGTTAGCACCATCACTTTTCTGCACGTTACAAGTAGAAGCATGTACTGCTGCGTATACTCGTACATTGCAGAGAGGCATTTTCCCTTCCGGCATCCGGGCTGTACAATGACTTGCTAGGGAGAGCCACCAAAGCAGACGGCAGTCCGTGTAAACGCAGGGTCATGCTGCAAGAACCAGGAGAAGGCAGAACGACCGATATCGACAAAGGACTAATATCCGTCAAATCTGTCAGCT|intergenic_region|MODIFIER|exon-XM_006961450.1-1-exon-XM_006961451.1-1|GENE_exon-XM_006961450.1-1-GENE_exon-XM_006961451.1-1|intergenic_region|GENE_exon-XM_006961450.1-1-GENE_exon-XM_006961451.1-1|||n.44132delCinsGTCTCGATTCATTCTCTTGCTTGGATTATTACTAAAGCAACATATGTGCCCATATGACACGACTGTACCCCCATGCCATGTGCAGGTTTAATTGATAATGCATTCAAGATGACGGTATACTTCAGTCTAAAGCACCATTCGATGGGAAAGAGGAAAAGAACTAGACAAAGAGGCGTCAGGCCCGCTGAAGCGAAGAAACGAAAAAGGCAGAGATTTTCACGATCTCGTGCGTGAAAAGAAATTTCATTCCCTTGTACATCCGTGACGAGTTTCCTCTTTGAAATAGCAGAAATCCAGTTCATTTAAAACTATGGATTCGTACTAAGAAAAAGAGGAGGAGAAGAAACACCAAAAGGCAGTCCTCGAGGCCCACTCGAAAAAAGATCAACCGCTCCTTTTTTCAGCCTTCGTGCTTATACAGTATGGGCATTGCTCGACTGGCCATGACGTCTACCAACGGATTCTGATTTTCAGCTTTCCCGCCCGGAGATGGCCATGTTGGGCGCGCAGAGCATCGCAATAACCAAGTTCGTACTCGTGTCGGAATCTTAGTACCAGACGAGTACTAGCAGCCAGGTACATGCAGGTAAGGAAGGCCATCGGCATCATCATCGGCTACGACCAATTGCAGCCCCAACAGCCCGTCTCGCATATCACACTTGATACGGCTTGCAGTATCGGGGGGGAAACCAGAAAAGGGGAGAAGAAATTAAAGACCTAGGGAAAAGGTCGGCAACGGAGCACCAAAGTAGCGTATCATCAGCAGTTAGCACCATCACTTTTCTGCACGTTACAAGTAGAAGCATGTACTGCTGCGTATACTCGTACATTGCAGAGAGGCATTTTCCCTTCCGGCATCCGGGCTGTACAATGACTTGCTAGGGAGAGCCACCAAAGCAGACGGCAGTCCGTGTAAACGCAGGGTCATGCTGCAAGAACCAGGAGAAGGCAGAACGACCGATATCGACAAAGGACTAATATCCGTCAAATCTGTCAGCT||||||,GTCTCGATTCATTCTCTTGCTTGGATTATTACTAAAGCAACATATGTGCCCATATGACACGACTGTACCCCCATGCCATGTGCAGGTTTAATTGATAATGCATTCAAGATGACGGTATACTTCAGTCTAAAGCACCATTCGATGGGAAAGAGGAAAAGAACTAGACAAAGAGGCGTCAGGCCCGCTGAAGCGAAGAAACGAAAAAGGCAGAGATTTTCACGATCTCGTGCGTGAAAAGAAATTTCATTCCCTTGTACATCCGTGACGAGTTTCCTCTTTGAAATAGCAGAAATCCAGTTCATTTAAAACTATGGATTCGTACTAAGAAAAAGAGGAGGAGAAGAAACACCAAAAGGCAGTCCTCGAGGCCCACTCGAAAAAAGATCAACCGCTCCTTTTTTCAGCCTTCGTGCTTATACAGTATGGGCATTGCTCGACTGGCCATGACGTCTACCAACGGATTCTGATTTTCAGCTTTCCCGCCCGGAGATGGCCATGTTGGGCGCGCAGAGCATCGCAATAACCAAGTTCGTACTCGTGTCGGAATCTTAGTACCAGACGAGTACTAGCAGCCAGGTACATGCAGGTAAGGAAGGCCATCGGCATCATCATCGGCTACGACCAATTGCAGCCCCAACAGCCCGTCTCGCATATCACACTTGATACGGCTTGCAGTATCGGGGGGGAAACCAGAAAAGGGGAGAAGAAATTAAAGACCTAGGGAAAAGGTCGGCAACGGAGCACCAAAGTAGCGTATCATCAGCAGTTAGCACCATCACTTTTCTGCACGTTACAAGTAGAAGCATGTACTGCTGCGTATACTCGTACATTGCAGAGAGGCATTTTCCCTTCCGGCATCCGGGCTGTACAATGACTTGCTAGGGAGAGCCACCAAAGCAGACGGCAGTCCGTGTAAACGCAGGGTCATGCTGCAAGAACCAGGAGAAGGCAGAACGACCGATATCGACAAAGGACTAATATCCGTCAAATCTGTCAGCT|intergenic_region|MODIFIER|exon-XM_006961450.1-1-exon-XM_006961451.1-1|GENE_exon-XM_006961450.1-1-GENE_exon-XM_006961451.1-1|intergenic_region|GENE_exon-XM_006961450.1-1-GENE_exon-XM_006961451.1-1|||n.44131_44132insGTCTCGATTCATTCTCTTGCTTGGATTATTACTAAAGCAACATATGTGCCCATATGACACGACTGTACCCCCATGCCATGTGCAGGTTTAATTGATAATGCATTCAAGATGACGGTATACTTCAGTCTAAAGCACCATTCGATGGGAAAGAGGAAAAGAACTAGACAAAGAGGCGTCAGGCCCGCTGAAGCGAAGAAACGAAAAAGGCAGAGATTTTCACGATCTCGTGCGTGAAAAGAAATTTCATTCCCTTGTACATCCGTGACGAGTTTCCTCTTTGAAATAGCAGAAATCCAGTTCATTTAAAACTATGGATTCGTACTAAGAAAAAGAGGAGGAGAAGAAACACCAAAAGGCAGTCCTCGAGGCCCACTCGAAAAAAGATCAACCGCTCCTTTTTTCAGCCTTCGTGCTTATACAGTATGGGCATTGCTCGACTGGCCATGACGTCTACCAACGGATTCTGATTTTCAGCTTTCCCGCCCGGAGATGGCCATGTTGGGCGCGCAGAGCATCGCAATAACCAAGTTCGTACTCGTGTCGGAATCTTAGTACCAGACGAGTACTAGCAGCCAGGTACATGCAGGTAAGGAAGGCCATCGGCATCATCATCGGCTACGACCAATTGCAGCCCCAACAGCCCGTCTCGCATATCACACTTGATACGGCTTGCAGTATCGGGGGGGAAACCAGAAAAGGGGAGAAGAAATTAAAGACCTAGGGAAAAGGTCGGCAACGGAGCACCAAAGTAGCGTATCATCAGCAGTTAGCACCATCACTTTTCTGCACGTTACAAGTAGAAGCATGTACTGCTGCGTATACTCGTACATTGCAGAGAGGCATTTTCCCTTCCGGCATCCGGGCTGTACAATGACTTGCTAGGGAGAGCCACCAAAGCAGACGGCAGTCCGTGTAAACGCAGGGTCATGCTGCAAGAACCAGGAGAAGGCAGAACGACCGATATCGACAAAGGACTAATATCCGTCAAATCTGTCAGCT||||||,GTCTCGATTCATTCTCTTGCTTGGATTATTACTAAAGCAACATATGTGCCCATATGACACGACTGTACCCCCATGCCATGTGCAGGTTTAATTGATAATGCATTCAAGATGACGGTATACTTCAGTCTAAAGCACCATTCGATGGGAAAGAGGAAAAGAACTAGACAAAGAGGCGTCAGGCCCGCTGAAGCGAAGAAACGAAAAAGGCAGAGATTTTCACGATCTCGTGCGTGAAAAGAAATTTCATTCCCTTGTACATCCGTGACGAGTTTCCTCTTTGAAATAGCAGAAATCCAGTTCATTTAAAACTATGGATTCGTACTAAGAAAAAGAGGAGGAGAAGAAACACCAAAAGGCAGTCCTCGAGGCCCACTCGAAAAAAGATCAACCGCTCCTTTTTTCAGCCTTCGTGCTTATACAGTATGGGCATTGCTCGACTGGCCATGACGTCTACCAACGGATTCTGATTTTCAGCTTTCCCGCCCGGAGATGGCCATGTTGGGCGCGCAGAGCATCGCAATAACCAAGTTCGTACTCGTGTCGGAATCTTAGTACCAGACGAGTACTAGCAGCCAGGTACATGCAGGTAAGGAAGGCCATCGGCATCATCATCGGCTACGACCAATTGCAGCCCCAACAGCCCGTCTCGCATATCACACTTGATACGGCTTGCAGTATCGGGGGGGAAACCAGAAAAGGGGAGAAGAAATTAAAGACCTAGGGAAAAGGTCGGCAACGGAGCACCAAAGTAGCGTATCATCAGCAGTTAGCACCATCACTTTTCTGCACGTTACAAGTAGAAGCATGTACTGCTGCGTATACTCGTACATTGCAGAGAGGCATTTTCCCTTCCGGCATCCGGGCTGTACAATGACTTGCTAGGGAGAGCCACCAAAGCAGACGGCAGTCCGTGTAAACGCAGGGTCATGCTGCAAGAACCAGGAGAAGGCAGAACGACCGATATCGACAAAGGACTAATATCCGTCAAATCTGTCAGCT|intergenic_region|MODIFIER|exon-XM_006961450.1-1-exon-XM_006961451.1-1|GENE_exon-XM_006961450.1-1-GENE_exon-XM_006961451.1-1|intergenic_region|GENE_exon-XM_006961450.1-1-GENE_exon-XM_006961451.1-1|||n.44132delTinsGTCTCGATTCATTCTCTTGCTTGGATTATTACTAAAGCAACATATGTGCCCATATGACACGACTGTACCCCCATGCCATGTGCAGGTTTAATTGATAATGCATTCAAGATGACGGTATACTTCAGTCTAAAGCACCATTCGATGGGAAAGAGGAAAAGAACTAGACAAAGAGGCGTCAGGCCCGCTGAAGCGAAGAAACGAAAAAGGCAGAGATTTTCACGATCTCGTGCGTGAAAAGAAATTTCATTCCCTTGTACATCCGTGACGAGTTTCCTCTTTGAAATAGCAGAAATCCAGTTCATTTAAAACTATGGATTCGTACTAAGAAAAAGAGGAGGAGAAGAAACACCAAAAGGCAGTCCTCGAGGCCCACTCGAAAAAAGATCAACCGCTCCTTTTTTCAGCCTTCGTGCTTATACAGTATGGGCATTGCTCGACTGGCCATGACGTCTACCAACGGATTCTGATTTTCAGCTTTCCCGCCCGGAGATGGCCATGTTGGGCGCGCAGAGCATCGCAATAACCAAGTTCGTACTCGTGTCGGAATCTTAGTACCAGACGAGTACTAGCAGCCAGGTACATGCAGGTAAGGAAGGCCATCGGCATCATCATCGGCTACGACCAATTGCAGCCCCAACAGCCCGTCTCGCATATCACACTTGATACGGCTTGCAGTATCGGGGGGGAAACCAGAAAAGGGGAGAAGAAATTAAAGACCTAGGGAAAAGGTCGGCAACGGAGCACCAAAGTAGCGTATCATCAGCAGTTAGCACCATCACTTTTCTGCACGTTACAAGTAGAAGCATGTACTGCTGCGTATACTCGTACATTGCAGAGAGGCATTTTCCCTTCCGGCATCCGGGCTGTACAATGACTTGCTAGGGAGAGCCACCAAAGCAGACGGCAGTCCGTGTAAACGCAGGGTCATGCTGCAAGAACCAGGAGAAGGCAGAACGACCGATATCGACAAAGGACTAATATCCGTCAAATCTGTCAGCT||||||	GT:DR:DV	1/1:0:45
NW_006711148.1	44132	7	N	<DEL>	.	PASS	PRECISE;SVMETHOD=Snifflesv1.0.12;CHR2=NW_006711148.1;END=48628;ZMW=61;STD_quant_start=0.000000;STD_quant_stop=0.000000;Kurtosis_quant_start=1.285714;Kurtosis_quant_stop=-0.802202;SVTYPE=DEL;SUPTYPE=SR;SVLEN=-4496;STRANDS=+-;STRANDS2=27,34,27,34;RE=61;REF_strand=0,1;Strandbias_pval=1;AF=0.983871;ANN=<DEL>|splice_region_variant|LOW|exon-XM_006961451.1-1|GENE_exon-XM_006961451.1-1|transcript|rna-XM_006961451.1|protein_coding|1/1|c.*151_*4646del||||||,<DEL>|3_prime_UTR_variant|MODIFIER|exon-XM_006961451.1-1|GENE_exon-XM_006961451.1-1|transcript|rna-XM_006961451.1|protein_coding|1/1|c.*151_*4646del|||||151|,<DEL>|upstream_gene_variant|MODIFIER|exon-XM_006961448.1-1|GENE_exon-XM_006961448.1-1|transcript|rna-XM_006961448.1|protein_coding||c.-9478_-4983del|||||4983|,<DEL>|upstream_gene_variant|MODIFIER|exon-XM_006961449.1-1|GENE_exon-XM_006961449.1-1|transcript|rna-XM_006961449.1|protein_coding||c.-7005_-2510del|||||2510|,<DEL>|upstream_gene_variant|MODIFIER|exon-XM_006961450.1-1|GENE_exon-XM_006961450.1-1|transcript|rna-XM_006961450.1|protein_coding||c.-5007_-512del|||||512|,<DEL>|upstream_gene_variant|MODIFIER|TRIREDRAFT_119534|gene-TRIREDRAFT_119534|transcript|XM_006961451.1|protein_coding|||||||4286|WARNING_TRANSCRIPT_NO_START_CODON,<DEL>|upstream_gene_variant|MODIFIER|TRIREDRAFT_102385|gene-TRIREDRAFT_102385|transcript|XM_006961053.1|protein_coding||c.-9854_-5359del|||||8705|WARNING_TRANSCRIPT_NO_START_CODON,<DEL>|upstream_gene_variant|MODIFIER|exon-XM_006961053.1-1|GENE_exon-XM_006961053.1-1|transcript|rna-XM_006961053.1|protein_coding||c.-8705_-4210del|||||8705|,<DEL>|downstream_gene_variant|MODIFIER|TRIREDRAFT_102381|gene-TRIREDRAFT_102381|transcript|XM_006961448.1|protein_coding||c.*5854_*10349del|||||4983|WARNING_TRANSCRIPT_NO_START_CODON,<DEL>|downstream_gene_variant|MODIFIER|TRIREDRAFT_102382|gene-TRIREDRAFT_102382|transcript|XM_006961449.1|protein_coding||c.*3887_*8382del|||||2510|WARNING_TRANSCRIPT_NO_START_CODON,<DEL>|downstream_gene_variant|MODIFIER|TRIREDRAFT_102383|gene-TRIREDRAFT_102383|transcript|XM_006961450.1|protein_coding||c.*1970_*6465del|||||512|WARNING_TRANSCRIPT_NO_START_CODON,<DEL>|downstream_gene_variant|MODIFIER|exon-XM_006961451.1-1|GENE_exon-XM_006961451.1-1|transcript|rna-XM_006961451.1|protein_coding|1/1|c.*151_*4646del|||||4286|,<DEL>|intergenic_region|MODIFIER|exon-XM_006961450.1-1-exon-XM_006961451.1-1|GENE_exon-XM_006961450.1-1-GENE_exon-XM_006961451.1-1|intergenic_region|GENE_exon-XM_006961450.1-1-GENE_exon-XM_006961451.1-1|||n.44133_48628del||||||,<DEL>|non_coding_transcript_variant|MODIFIER|TRIREDRAFT_119534|gene-TRIREDRAFT_119534|transcript|XM_006961451.1|protein_coding||||||||WARNING_TRANSCRIPT_NO_START_CODON,<DEL>|non_coding_transcript_variant|MODIFIER|exon-XM_006961451.1-1|GENE_exon-XM_006961451.1-1|transcript|rna-XM_006961451.1|protein_coding|1/1|c.*151_*4646del||||||	GT:DR:DV	1/1:1:61
NW_006711148.1	53144	8	N	<DEL>	.	PASS	PRECISE;SVMETHOD=Snifflesv1.0.12;CHR2=NW_006711148.1;END=56276;ZMW=91;STD_quant_start=0.000000;STD_quant_stop=0.000000;Kurtosis_quant_start=-0.018535;Kurtosis_quant_stop=42.000000;SVTYPE=DEL;SUPTYPE=SR;SVLEN=-3132;STRANDS=+-;STRANDS2=46,45,46,45;RE=91;REF_strand=9,11;Strandbias_pval=0.805686;AF=0.81982;ANN=<DEL>|exon_loss_variant|HIGH|exon-XM_006961053.1-1|GENE_exon-XM_006961053.1-1|transcript|rna-XM_006961053.1|protein_coding|2/3|c.113-166_*2289del||||||,<DEL>|exon_loss_variant|HIGH|exon-XM_006961053.1-1|GENE_exon-XM_006961053.1-1|transcript|rna-XM_006961053.1|protein_coding|3/3|c.113-166_*2289del||||||,<DEL>|upstream_gene_variant|MODIFIER|exon-XM_006961451.1-1|GENE_exon-XM_006961451.1-1|transcript|rna-XM_006961451.1|protein_coding||c.-6271_-3140del|||||3022|,<DEL>|downstream_gene_variant|MODIFIER|TRIREDRAFT_119534|gene-TRIREDRAFT_119534|transcript|XM_006961451.1|protein_coding||c.*4726_*7857del|||||3022|WARNING_TRANSCRIPT_NO_START_CODON,<DEL>|downstream_gene_variant|MODIFIER|TRIREDRAFT_102385|gene-TRIREDRAFT_102385|transcript|XM_006961053.1|protein_coding|||||||0|WARNING_TRANSCRIPT_NO_START_CODON,<DEL>|downstream_gene_variant|MODIFIER|exon-XM_006961053.1-1|GENE_exon-XM_006961053.1-1|transcript|rna-XM_006961053.1|protein_coding|3/3|c.113-166_*2289del|||||0|,<DEL>|intergenic_region|MODIFIER|exon-XM_006961053.1-1-exon-XM_006961452.1-1|GENE_exon-XM_006961053.1-1-GENE_exon-XM_006961452.1-1|intergenic_region|GENE_exon-XM_006961053.1-1-GENE_exon-XM_006961452.1-1|||n.53145_56276del||||||,<DEL>|non_coding_transcript_variant|MODIFIER|TRIREDRAFT_102385|gene-TRIREDRAFT_102385|transcript|XM_006961053.1|protein_coding||||||||WARNING_TRANSCRIPT_NO_START_CODON;LOF=(exon-XM_006961053.1-1|GENE_exon-XM_006961053.1-1|1|1.00)	GT:DR:DV	1/1:20:91
NW_006711148.1	57369	9	N	<DEL>	.	PASS	PRECISE;SVMETHOD=Snifflesv1.0.12;CHR2=NW_006711148.1;END=63637;ZMW=116;STD_quant_start=0.000000;STD_quant_stop=0.000000;Kurtosis_quant_start=12.116885;Kurtosis_quant_stop=44.560000;SVTYPE=DEL;SUPTYPE=SR;SVLEN=-6268;STRANDS=+-;STRANDS2=65,51,65,51;RE=116;REF_strand=5,4;Strandbias_pval=1;AF=0.928;ANN=<DEL>|exon_loss_variant|HIGH|exon-XM_006961452.1-1|GENE_exon-XM_006961452.1-1|transcript|rna-XM_006961452.1|protein_coding|3/3|c.56_*5761del||||||,<DEL>|exon_loss_variant|HIGH|exon-XM_006961452.1-1|GENE_exon-XM_006961452.1-1|transcript|rna-XM_006961452.1|protein_coding|2/3|c.56_*5761del||||||,<DEL>|frameshift_variant&stop_lost|HIGH|exon-XM_006961452.1-1|GENE_exon-XM_006961452.1-1|transcript|rna-XM_006961452.1|protein_coding|2/3|c.56_*5761del|p.Arg19fs||56/276|19/91||,<DEL>|upstream_gene_variant|MODIFIER|TRIREDRAFT_102386|gene-TRIREDRAFT_102386|transcript|XM_006961452.1|protein_coding|||||||5761|WARNING_TRANSCRIPT_NO_START_CODON,<DEL>|upstream_gene_variant|MODIFIER|TRIREDRAFT_53989|gene-TRIREDRAFT_53989|transcript|XM_006961453.1|protein_coding||c.-9138_-2871del|||||7465|WARNING_TRANSCRIPT_NO_START_CODON,<DEL>|upstream_gene_variant|MODIFIER|TRIREDRAFT_73511|gene-TRIREDRAFT_73511|transcript|XM_006961054.1|protein_coding||c.-12792_-6525del|||||10551|WARNING_TRANSCRIPT_NO_START_CODON,<DEL>|upstream_gene_variant|MODIFIER|exon-XM_006961054.1-1|GENE_exon-XM_006961054.1-1|transcript|rna-XM_006961054.1|protein_coding||c.-10786_-4519del|||||10551|,<DEL>|downstream_gene_variant|MODIFIER|TRIREDRAFT_102385|gene-TRIREDRAFT_102385|transcript|XM_006961053.1|protein_coding||c.*4532_*10799del|||||3383|WARNING_TRANSCRIPT_NO_START_CODON,<DEL>|downstream_gene_variant|MODIFIER|exon-XM_006961053.1-1|GENE_exon-XM_006961053.1-1|transcript|rna-XM_006961053.1|protein_coding||c.*3383_*9650del|||||3383|,<DEL>|downstream_gene_variant|MODIFIER|exon-XM_006961452.1-1|GENE_exon-XM_006961452.1-1|transcript|rna-XM_006961452.1|protein_coding|2/3|c.56_*5761del|||||5761|,<DEL>|downstream_gene_variant|MODIFIER|exon-XM_006961453.1-1|GENE_exon-XM_006961453.1-1|transcript|rna-XM_006961453.1|protein_coding||c.*1198_*7465del|||||7465|WARNING_TRANSCRIPT_NO_START_CODON,<DEL>|intergenic_region|MODIFIER|exon-XM_006961053.1-1-exon-XM_006961452.1-1|GENE_exon-XM_006961053.1-1-GENE_exon-XM_006961452.1-1|intergenic_region|GENE_exon-XM_006961053.1-1-GENE_exon-XM_006961452.1-1|||n.57370_63637del||||||,<DEL>|non_coding_transcript_variant|MODIFIER|TRIREDRAFT_102386|gene-TRIREDRAFT_102386|transcript|XM_006961452.1|protein_coding||||||||WARNING_TRANSCRIPT_NO_START_CODON;LOF=(exon-XM_006961452.1-1|GENE_exon-XM_006961452.1-1|1|1.00)	GT:DR:DV	1/1:9:116
NW_006711148.1	64306	10	N	<DEL>	.	PASS	PRECISE;SVMETHOD=Snifflesv1.0.12;CHR2=NW_006711148.1;END=64842;ZMW=176;STD_quant_start=0.000000;STD_quant_stop=0.000000;Kurtosis_quant_start=41.000000;Kurtosis_quant_stop=41.000000;SVTYPE=DEL;SUPTYPE=SR;SVLEN=-536;STRANDS=+-;STRANDS2=92,84,92,84;RE=176;REF_strand=0,0;Strandbias_pval=1;AF=1;ANN=<DEL>|frameshift_variant&stop_lost&splice_region_variant|HIGH|exon-XM_006961453.1-1|GENE_exon-XM_006961453.1-1|transcript|rna-XM_006961453.1|protein_coding|5/5|c.848_*528del|p.Val283fs||848/855|283/284||WARNING_TRANSCRIPT_NO_START_CODON,<DEL>|upstream_gene_variant|MODIFIER|exon-XM_006961452.1-1|GENE_exon-XM_006961452.1-1|transcript|rna-XM_006961452.1|protein_coding||c.-1150_-615del|||||615|,<DEL>|upstream_gene_variant|MODIFIER|TRIREDRAFT_53989|gene-TRIREDRAFT_53989|transcript|XM_006961453.1|protein_coding|||||||528|WARNING_TRANSCRIPT_NO_START_CODON,<DEL>|upstream_gene_variant|MODIFIER|TRIREDRAFT_73511|gene-TRIREDRAFT_73511|transcript|XM_006961054.1|protein_coding||c.-5855_-5320del|||||3614|WARNING_TRANSCRIPT_NO_START_CODON,<DEL>|upstream_gene_variant|MODIFIER|exon-XM_006961054.1-1|GENE_exon-XM_006961054.1-1|transcript|rna-XM_006961054.1|protein_coding||c.-3849_-3314del|||||3614|,<DEL>|downstream_gene_variant|MODIFIER|TRIREDRAFT_102386|gene-TRIREDRAFT_102386|transcript|XM_006961452.1|protein_coding||c.*1176_*1711del|||||615|WARNING_TRANSCRIPT_NO_START_CODON,<DEL>|downstream_gene_variant|MODIFIER|exon-XM_006961453.1-1|GENE_exon-XM_006961453.1-1|transcript|rna-XM_006961453.1|protein_coding|5/5|c.848_*528del|||||528|WARNING_TRANSCRIPT_NO_START_CODON,<DEL>|intergenic_region|MODIFIER|exon-XM_006961452.1-1-exon-XM_006961453.1-1|GENE_exon-XM_006961452.1-1-GENE_exon-XM_006961453.1-1|intergenic_region|GENE_exon-XM_006961452.1-1-GENE_exon-XM_006961453.1-1|||n.64307_64842del||||||,<DEL>|non_coding_transcript_variant|MODIFIER|TRIREDRAFT_53989|gene-TRIREDRAFT_53989|transcript|XM_006961453.1|protein_coding||||||||WARNING_TRANSCRIPT_NO_START_CODON	GT:DR:DV	1/1:0:176
NW_006711148.1	65991	11	N	<DEL>	.	PASS	PRECISE;SVMETHOD=Snifflesv1.0.12;CHR2=NW_006711148.1;END=66141;ZMW=188;STD_quant_start=0.000000;STD_quant_stop=0.000000;Kurtosis_quant_start=4.259030;Kurtosis_quant_stop=10.480650;SVTYPE=DEL;SUPTYPE=SR;SVLEN=-150;STRANDS=+-;STRANDS2=99,89,99,89;RE=188;REF_strand=1,7;Strandbias_pval=0.0323201;AF=0.959184;ANN=<DEL>|upstream_gene_variant|MODIFIER|exon-XM_006961452.1-1|GENE_exon-XM_006961452.1-1|transcript|rna-XM_006961452.1|protein_coding||c.-2449_-2300del|||||2300|,<DEL>|upstream_gene_variant|MODIFIER|TRIREDRAFT_73511|gene-TRIREDRAFT_73511|transcript|XM_006961054.1|protein_coding||c.-4170_-4021del|||||1929|WARNING_TRANSCRIPT_NO_START_CODON,<DEL>|upstream_gene_variant|MODIFIER|exon-XM_006961054.1-1|GENE_exon-XM_006961054.1-1|transcript|rna-XM_006961054.1|protein_coding||c.-2164_-2015del|||||1929|,<DEL>|upstream_gene_variant|MODIFIER|TRIREDRAFT_41800|gene-TRIREDRAFT_41800|transcript|XM_006960983.1|protein_coding||c.-5796_-5647del|||||4710|WARNING_TRANSCRIPT_NO_START_CODON,<DEL>|upstream_gene_variant|MODIFIER|exon-XM_006960983.1-1|GENE_exon-XM_006960983.1-1|transcript|rna-XM_006960983.1|protein_coding||c.-4710_-4561del|||||4710|WARNING_TRANSCRIPT_NO_START_CODON,<DEL>|downstream_gene_variant|MODIFIER|TRIREDRAFT_102386|gene-TRIREDRAFT_102386|transcript|XM_006961452.1|protein_coding||c.*2861_*3010del|||||2300|WARNING_TRANSCRIPT_NO_START_CODON,<DEL>|intron_variant|MODIFIER|exon-XM_006961453.1-1|GENE_exon-XM_006961453.1-1|transcript|rna-XM_006961453.1|protein_coding|1/4|c.342+26_343-90del||||||WARNING_TRANSCRIPT_NO_START_CODON,<DEL>|non_coding_transcript_variant|MODIFIER|TRIREDRAFT_53989|gene-TRIREDRAFT_53989|transcript|XM_006961453.1|protein_coding||||||||WARNING_TRANSCRIPT_NO_START_CODON	GT:DR:DV	1/1:8:188
NW_006711148.1	67071	12	N	<DEL>	.	PASS	PRECISE;SVMETHOD=Snifflesv1.0.12;CHR2=NW_006711148.1;END=67726;ZMW=172;STD_quant_start=0.000000;STD_quant_stop=0.000000;Kurtosis_quant_start=26.027081;Kurtosis_quant_stop=70.123165;SVTYPE=DEL;SUPTYPE=SR;SVLEN=-655;STRANDS=+-;STRANDS2=91,81,91,81;RE=172;REF_strand=1,1;Strandbias_pval=1;AF=0.988506;ANN=<DEL>|upstream_gene_variant|MODIFIER|exon-XM_006961452.1-1|GENE_exon-XM_006961452.1-1|transcript|rna-XM_006961452.1|protein_coding||c.-4034_-3380del|||||3380|,<DEL>|upstream_gene_variant|MODIFIER|exon-XM_006961453.1-1|GENE_exon-XM_006961453.1-1|transcript|rna-XM_006961453.1|protein_coding||c.-1218_-564del|||||564|WARNING_TRANSCRIPT_NO_START_CODON,<DEL>|upstream_gene_variant|MODIFIER|TRIREDRAFT_73511|gene-TRIREDRAFT_73511|transcript|XM_006961054.1|protein_coding||c.-3090_-2436del|||||849|WARNING_TRANSCRIPT_NO_START_CODON,<DEL>|upstream_gene_variant|MODIFIER|exon-XM_006961054.1-1|GENE_exon-XM_006961054.1-1|transcript|rna-XM_006961054.1|protein_coding||c.-1084_-430del|||||849|,<DEL>|upstream_gene_variant|MODIFIER|TRIREDRAFT_41800|gene-TRIREDRAFT_41800|transcript|XM_006960983.1|protein_coding||c.-4716_-4062del|||||3630|WARNING_TRANSCRIPT_NO_START_CODON,<DEL>|upstream_gene_variant|MODIFIER|exon-XM_006960983.1-1|GENE_exon-XM_006960983.1-1|transcript|rna-XM_006960983.1|protein_coding||c.-3630_-2976del|||||3630|WARNING_TRANSCRIPT_NO_START_CODON,<DEL>|upstream_gene_variant|MODIFIER|TRIREDRAFT_73516|gene-TRIREDRAFT_73516|transcript|XM_006961454.1|protein_coding||c.-5517_-4863del|||||5094|WARNING_TRANSCRIPT_NO_START_CODON,<DEL>|downstream_gene_variant|MODIFIER|TRIREDRAFT_102386|gene-TRIREDRAFT_102386|transcript|XM_006961452.1|protein_coding||c.*3941_*4595del|||||3380|WARNING_TRANSCRIPT_NO_START_CODON,<DEL>|downstream_gene_variant|MODIFIER|TRIREDRAFT_53989|gene-TRIREDRAFT_53989|transcript|XM_006961453.1|protein_coding||c.*2237_*2891del|||||564|WARNING_TRANSCRIPT_NO_START_CODON,<DEL>|downstream_gene_variant|MODIFIER|exon-XM_006961454.1-1|GENE_exon-XM_006961454.1-1|transcript|rna-XM_006961454.1|protein_coding||c.*4550_*5204del|||||5094|,<DEL>|intergenic_region|MODIFIER|exon-XM_006961453.1-1-exon-XM_006961054.1-1|GENE_exon-XM_006961453.1-1-GENE_exon-XM_006961054.1-1|intergenic_region|GENE_exon-XM_006961453.1-1-GENE_exon-XM_006961054.1-1|||n.67072_67726del||||||	GT:DR:DV	1/1:2:172
NW_006711148.1	71829	13	N	<DEL>	.	PASS	PRECISE;SVMETHOD=Snifflesv1.0.12;CHR2=NW_006711148.1;END=72139;ZMW=200;STD_quant_start=0.000000;STD_quant_stop=0.000000;Kurtosis_quant_start=-1.913041;Kurtosis_quant_stop=-1.913741;SVTYPE=DEL;SUPTYPE=SR;SVLEN=-310;STRANDS=+-;STRANDS2=111,89,111,89;RE=200;REF_strand=6,3;Strandbias_pval=0.734122;AF=0.956938;ANN=<DEL>|upstream_gene_variant|MODIFIER|TRIREDRAFT_73516|gene-TRIREDRAFT_73516|transcript|XM_006961454.1|protein_coding||c.-759_-450del|||||336|WARNING_TRANSCRIPT_NO_START_CODON,<DEL>|upstream_gene_variant|MODIFIER|TRIREDRAFT_53777|gene-TRIREDRAFT_53777|transcript|XM_006961055.1|protein_coding||c.-6248_-5939del|||||4637|WARNING_TRANSCRIPT_NO_START_CODON,<DEL>|upstream_gene_variant|MODIFIER|exon-XM_006961055.1-1|GENE_exon-XM_006961055.1-1|transcript|rna-XM_006961055.1|protein_coding||c.-4637_-4328del|||||4637|WARNING_TRANSCRIPT_NO_STOP_CODON,<DEL>|downstream_gene_variant|MODIFIER|TRIREDRAFT_73511|gene-TRIREDRAFT_73511|transcript|XM_006961054.1|protein_coding||c.*3909_*4218del|||||1668|WARNING_TRANSCRIPT_NO_START_CODON,<DEL>|downstream_gene_variant|MODIFIER|exon-XM_006961054.1-1|GENE_exon-XM_006961054.1-1|transcript|rna-XM_006961054.1|protein_coding||c.*1730_*2039del|||||1668|,<DEL>|downstream_gene_variant|MODIFIER|TRIREDRAFT_41800|gene-TRIREDRAFT_41800|transcript|XM_006960983.1|protein_coding||c.*1128_*1437del|||||42|WARNING_TRANSCRIPT_NO_START_CODON,<DEL>|downstream_gene_variant|MODIFIER|exon-XM_006960983.1-1|GENE_exon-XM_006960983.1-1|transcript|rna-XM_006960983.1|protein_coding||c.*42_*351del|||||42|WARNING_TRANSCRIPT_NO_START_CODON,<DEL>|downstream_gene_variant|MODIFIER|exon-XM_006961454.1-1|GENE_exon-XM_006961454.1-1|transcript|rna-XM_006961454.1|protein_coding||c.*137_*446del|||||336|,<DEL>|intergenic_region|MODIFIER|exon-XM_006960983.1-1-exon-XM_006961454.1-1|GENE_exon-XM_006960983.1-1-GENE_exon-XM_006961454.1-1|intergenic_region|GENE_exon-XM_006960983.1-1-GENE_exon-XM_006961454.1-1|||n.71830_72139del||||||	GT:DR:DV	1/1:9:200
NW_006711148.1	73044	14	N	<DEL>	.	PASS	PRECISE;SVMETHOD=Snifflesv1.0.12;CHR2=NW_006711148.1;END=73551;ZMW=163;STD_quant_start=0.000000;STD_quant_stop=0.000000;Kurtosis_quant_start=6.610137;Kurtosis_quant_stop=44.958523;SVTYPE=DEL;SUPTYPE=SR;SVLEN=-507;STRANDS=+-;STRANDS2=88,75,88,75;RE=163;REF_strand=7,7;Strandbias_pval=0.787678;AF=0.920904;ANN=<DEL>|upstream_gene_variant|MODIFIER|exon-XM_006961454.1-1|GENE_exon-XM_006961454.1-1|transcript|rna-XM_006961454.1|protein_coding||c.-1000_-494del|||||456|,<DEL>|upstream_gene_variant|MODIFIER|TRIREDRAFT_53777|gene-TRIREDRAFT_53777|transcript|XM_006961055.1|protein_coding||c.-5033_-4527del|||||3422|WARNING_TRANSCRIPT_NO_START_CODON,<DEL>|upstream_gene_variant|MODIFIER|exon-XM_006961055.1-1|GENE_exon-XM_006961055.1-1|transcript|rna-XM_006961055.1|protein_coding||c.-3422_-2916del|||||3422|WARNING_TRANSCRIPT_NO_STOP_CODON,<DEL>|downstream_gene_variant|MODIFIER|TRIREDRAFT_73511|gene-TRIREDRAFT_73511|transcript|XM_006961054.1|protein_coding||c.*5124_*5630del|||||2883|WARNING_TRANSCRIPT_NO_START_CODON,<DEL>|downstream_gene_variant|MODIFIER|exon-XM_006961054.1-1|GENE_exon-XM_006961054.1-1|transcript|rna-XM_006961054.1|protein_coding||c.*2945_*3451del|||||2883|,<DEL>|downstream_gene_variant|MODIFIER|TRIREDRAFT_41800|gene-TRIREDRAFT_41800|transcript|XM_006960983.1|protein_coding||c.*2343_*2849del|||||1257|WARNING_TRANSCRIPT_NO_START_CODON,<DEL>|downstream_gene_variant|MODIFIER|exon-XM_006960983.1-1|GENE_exon-XM_006960983.1-1|transcript|rna-XM_006960983.1|protein_coding||c.*1257_*1763del|||||1257|WARNING_TRANSCRIPT_NO_START_CODON,<DEL>|downstream_gene_variant|MODIFIER|TRIREDRAFT_73516|gene-TRIREDRAFT_73516|transcript|XM_006961454.1|protein_coding||c.*879_*1385del|||||456|WARNING_TRANSCRIPT_NO_START_CODON,<DEL>|intergenic_region|MODIFIER|exon-XM_006961454.1-1-exon-XM_006961055.1-1|GENE_exon-XM_006961454.1-1-GENE_exon-XM_006961055.1-1|intergenic_region|GENE_exon-XM_006961454.1-1-GENE_exon-XM_006961055.1-1|||n.73045_73551del||||||	GT:DR:DV	1/1:14:163
NW_006711148.1	83240	15	N	<DEL>	.	PASS	PRECISE;SVMETHOD=Snifflesv1.0.12;CHR2=NW_006711148.1;END=84404;ZMW=93;STD_quant_start=0.000000;STD_quant_stop=0.000000;Kurtosis_quant_start=3.602892;Kurtosis_quant_stop=12.133629;SVTYPE=DEL;SUPTYPE=SR;SVLEN=-1164;STRANDS=+-;STRANDS2=54,39,54,39;RE=93;REF_strand=0,0;Strandbias_pval=1;AF=1;ANN=<DEL>|upstream_gene_variant|MODIFIER|exon-XM_006960987.1-1|GENE_exon-XM_006960987.1-1|transcript|rna-XM_006960987.1|protein_coding||c.-4436_-3273del|||||3273|WARNING_TRANSCRIPT_NO_START_CODON,<DEL>|downstream_gene_variant|MODIFIER|TRIREDRAFT_42193|gene-TRIREDRAFT_42193|transcript|XM_006960987.1|protein_coding||c.*4164_*5327del|||||3273|WARNING_TRANSCRIPT_NO_START_CODON,<DEL>|downstream_gene_variant|MODIFIER|TRIREDRAFT_37262|gene-TRIREDRAFT_37262|transcript|XM_006960972.1|protein_coding||c.*2338_*3501del|||||879|WARNING_TRANSCRIPT_NO_START_CODON,<DEL>|downstream_gene_variant|MODIFIER|exon-XM_006960972.1-1|GENE_exon-XM_006960972.1-1|transcript|rna-XM_006960972.1|protein_coding||c.*879_*2042del|||||879|WARNING_TRANSCRIPT_NO_STOP_CODON,<DEL>|intergenic_region|MODIFIER|exon-XM_006960972.1-1-exon-XM_006961056.1-1|GENE_exon-XM_006960972.1-1-GENE_exon-XM_006961056.1-1|intergenic_region|GENE_exon-XM_006960972.1-1-GENE_exon-XM_006961056.1-1|||n.83241_84404del||||||	GT:DR:DV	1/1:0:93
NW_006711148.1	88401	16	N	<DEL>	.	PASS	PRECISE;SVMETHOD=Snifflesv1.0.12;CHR2=NW_006711148.1;END=88824;ZMW=51;STD_quant_start=0.000000;STD_quant_stop=0.000000;Kurtosis_quant_start=-0.486925;Kurtosis_quant_stop=1.752066;SVTYPE=DEL;SUPTYPE=SR;SVLEN=-423;STRANDS=+-;STRANDS2=27,24,27,24;RE=51;REF_strand=35,30;Strandbias_pval=1;AF=0.439655;ANN=<DEL>|intergenic_region|MODIFIER|exon-XM_006960972.1-1-exon-XM_006961056.1-1|GENE_exon-XM_006960972.1-1-GENE_exon-XM_006961056.1-1|intergenic_region|GENE_exon-XM_006960972.1-1-GENE_exon-XM_006961056.1-1|||n.88402_88824del||||||	GT:DR:DV	0/1:65:51
NW_006711148.1	90040	17	N	TCTGTACTCTGTACATGGACCTGTACGACCTGTATGGGGGGAGCTGCTAGGTACCTTGGCAGCACGTACCCCGTACTAGCAGGCCCTAATTTTAGAGCCAAGGTCGGTACTACAGGTCGGCCCCCAGCATACAAGAACTCGATGATTGTCTGGGAGTGTATAAAGTACAGGTACTGTATTCGTCAAGAGAAGTACCGTGCTCATCGAACGCTACAGGCACTTACATCGGTCGTGTTAGATGACACCTTAGCATCGCTACTAAAGCACTTGGCGTACCTGAGCCTGTCCAGGCGCAAAAGGTACCTGCAGATCTGGAAGCAACGTTGGTAGCAAATCTACTTGCGTAGGGCGAAATAAGTCCCTGCATGGCGCATTCTAGGAGGCTGTTTGAAGAATGTACTTGCGTATAAGTGTGTTTTCGACGTCCCTTGCTTTCAAGGGATCGCATCATTCGGCATTAGGGAGACAGCCTAGGAGGTTTGGAATCTGCAAGAAGGGAAATTGGTGCCTCGGGCAATACAATTTGGCTCTTGCAAGTGCATGTGTCTGGACAGAGCCGAGGATAGGGTAATAGGTGCCTATAGAACAATTTTACCCTGCAAAGAGTACCTATGCTCCAGGTAGGTCAGGATACATGTAATGGACCGTGCTGACCACTTAGGATGCAATACGGCCCTTGGAGTTCCTCCGGAATAGAGGAGACTGTAGGCTGATAAGAAGTTTGAAAACAAATTTCGGAATGAAGTGCTTAACTGTAAGAATGGAGGCAGAGTGAACCAAACACCGCCATGGGTGTCTGATCTCAAACGAGCTGACTTCAAAAACTCGATGTTAAACCTAACGTTAATGCTC	.	PASS	PRECISE;SVMETHOD=Snifflesv1.0.12;CHR2=NW_006711148.1;END=90040;ZMW=37;STD_quant_start=0.000000;STD_quant_stop=1.054093;Kurtosis_quant_start=3.938888;Kurtosis_quant_stop=-0.670960;SVTYPE=INS;SUPTYPE=SR;SVLEN=1307;STRANDS=+-;STRANDS2=21,16,21,16;RE=37;REF_strand=44,43;Strandbias_pval=0.56078;AF=0.298387;ANN=TCTGTACTCTGTACATGGACCTGTACGACCTGTATGGGGGGAGCTGCTAGGTACCTTGGCAGCACGTACCCCGTACTAGCAGGCCCTAATTTTAGAGCCAAGGTCGGTACTACAGGTCGGCCCCCAGCATACAAGAACTCGATGATTGTCTGGGAGTGTATAAAGTACAGGTACTGTATTCGTCAAGAGAAGTACCGTGCTCATCGAACGCTACAGGCACTTACATCGGTCGTGTTAGATGACACCTTAGCATCGCTACTAAAGCACTTGGCGTACCTGAGCCTGTCCAGGCGCAAAAGGTACCTGCAGATCTGGAAGCAACGTTGGTAGCAAATCTACTTGCGTAGGGCGAAATAAGTCCCTGCATGGCGCATTCTAGGAGGCTGTTTGAAGAATGTACTTGCGTATAAGTGTGTTTTCGACGTCCCTTGCTTTCAAGGGATCGCATCATTCGGCATTAGGGAGACAGCCTAGGAGGTTTGGAATCTGCAAGAAGGGAAATTGGTGCCTCGGGCAATACAATTTGGCTCTTGCAAGTGCATGTGTCTGGACAGAGCCGAGGATAGGGTAATAGGTGCCTATAGAACAATTTTACCCTGCAAAGAGTACCTATGCTCCAGGTAGGTCAGGATACATGTAATGGACCGTGCTGACCACTTAGGATGCAATACGGCCCTTGGAGTTCCTCCGGAATAGAGGAGACTGTAGGCTGATAAGAAGTTTGAAAACAAATTTCGGAATGAAGTGCTTAACTGTAAGAATGGAGGCAGAGTGAACCAAACACCGCCATGGGTGTCTGATCTCAAACGAGCTGACTTCAAAAACTCGATGTTAAACCTAACGTTAATGCTC|intergenic_region|MODIFIER|exon-XM_006960972.1-1-exon-XM_006961056.1-1|GENE_exon-XM_006960972.1-1-GENE_exon-XM_006961056.1-1|intergenic_region|GENE_exon-XM_006960972.1-1-GENE_exon-XM_006961056.1-1|||n.90040delAinsTCTGTACTCTGTACATGGACCTGTACGACCTGTATGGGGGGAGCTGCTAGGTACCTTGGCAGCACGTACCCCGTACTAGCAGGCCCTAATTTTAGAGCCAAGGTCGGTACTACAGGTCGGCCCCCAGCATACAAGAACTCGATGATTGTCTGGGAGTGTATAAAGTACAGGTACTGTATTCGTCAAGAGAAGTACCGTGCTCATCGAACGCTACAGGCACTTACATCGGTCGTGTTAGATGACACCTTAGCATCGCTACTAAAGCACTTGGCGTACCTGAGCCTGTCCAGGCGCAAAAGGTACCTGCAGATCTGGAAGCAACGTTGGTAGCAAATCTACTTGCGTAGGGCGAAATAAGTCCCTGCATGGCGCATTCTAGGAGGCTGTTTGAAGAATGTACTTGCGTATAAGTGTGTTTTCGACGTCCCTTGCTTTCAAGGGATCGCATCATTCGGCATTAGGGAGACAGCCTAGGAGGTTTGGAATCTGCAAGAAGGGAAATTGGTGCCTCGGGCAATACAATTTGGCTCTTGCAAGTGCATGTGTCTGGACAGAGCCGAGGATAGGGTAATAGGTGCCTATAGAACAATTTTACCCTGCAAAGAGTACCTATGCTCCAGGTAGGTCAGGATACATGTAATGGACCGTGCTGACCACTTAGGATGCAATACGGCCCTTGGAGTTCCTCCGGAATAGAGGAGACTGTAGGCTGATAAGAAGTTTGAAAACAAATTTCGGAATGAAGTGCTTAACTGTAAGAATGGAGGCAGAGTGAACCAAACACCGCCATGGGTGTCTGATCTCAAACGAGCTGACTTCAAAAACTCGATGTTAAACCTAACGTTAATGCTC||||||,TCTGTACTCTGTACATGGACCTGTACGACCTGTATGGGGGGAGCTGCTAGGTACCTTGGCAGCACGTACCCCGTACTAGCAGGCCCTAATTTTAGAGCCAAGGTCGGTACTACAGGTCGGCCCCCAGCATACAAGAACTCGATGATTGTCTGGGAGTGTATAAAGTACAGGTACTGTATTCGTCAAGAGAAGTACCGTGCTCATCGAACGCTACAGGCACTTACATCGGTCGTGTTAGATGACACCTTAGCATCGCTACTAAAGCACTTGGCGTACCTGAGCCTGTCCAGGCGCAAAAGGTACCTGCAGATCTGGAAGCAACGTTGGTAGCAAATCTACTTGCGTAGGGCGAAATAAGTCCCTGCATGGCGCATTCTAGGAGGCTGTTTGAAGAATGTACTTGCGTATAAGTGTGTTTTCGACGTCCCTTGCTTTCAAGGGATCGCATCATTCGGCATTAGGGAGACAGCCTAGGAGGTTTGGAATCTGCAAGAAGGGAAATTGGTGCCTCGGGCAATACAATTTGGCTCTTGCAAGTGCATGTGTCTGGACAGAGCCGAGGATAGGGTAATAGGTGCCTATAGAACAATTTTACCCTGCAAAGAGTACCTATGCTCCAGGTAGGTCAGGATACATGTAATGGACCGTGCTGACCACTTAGGATGCAATACGGCCCTTGGAGTTCCTCCGGAATAGAGGAGACTGTAGGCTGATAAGAAGTTTGAAAACAAATTTCGGAATGAAGTGCTTAACTGTAAGAATGGAGGCAGAGTGAACCAAACACCGCCATGGGTGTCTGATCTCAAACGAGCTGACTTCAAAAACTCGATGTTAAACCTAACGTTAATGCTC|intergenic_region|MODIFIER|exon-XM_006960972.1-1-exon-XM_006961056.1-1|GENE_exon-XM_006960972.1-1-GENE_exon-XM_006961056.1-1|intergenic_region|GENE_exon-XM_006960972.1-1-GENE_exon-XM_006961056.1-1|||n.90040delCinsTCTGTACTCTGTACATGGACCTGTACGACCTGTATGGGGGGAGCTGCTAGGTACCTTGGCAGCACGTACCCCGTACTAGCAGGCCCTAATTTTAGAGCCAAGGTCGGTACTACAGGTCGGCCCCCAGCATACAAGAACTCGATGATTGTCTGGGAGTGTATAAAGTACAGGTACTGTATTCGTCAAGAGAAGTACCGTGCTCATCGAACGCTACAGGCACTTACATCGGTCGTGTTAGATGACACCTTAGCATCGCTACTAAAGCACTTGGCGTACCTGAGCCTGTCCAGGCGCAAAAGGTACCTGCAGATCTGGAAGCAACGTTGGTAGCAAATCTACTTGCGTAGGGCGAAATAAGTCCCTGCATGGCGCATTCTAGGAGGCTGTTTGAAGAATGTACTTGCGTATAAGTGTGTTTTCGACGTCCCTTGCTTTCAAGGGATCGCATCATTCGGCATTAGGGAGACAGCCTAGGAGGTTTGGAATCTGCAAGAAGGGAAATTGGTGCCTCGGGCAATACAATTTGGCTCTTGCAAGTGCATGTGTCTGGACAGAGCCGAGGATAGGGTAATAGGTGCCTATAGAACAATTTTACCCTGCAAAGAGTACCTATGCTCCAGGTAGGTCAGGATACATGTAATGGACCGTGCTGACCACTTAGGATGCAATACGGCCCTTGGAGTTCCTCCGGAATAGAGGAGACTGTAGGCTGATAAGAAGTTTGAAAACAAATTTCGGAATGAAGTGCTTAACTGTAAGAATGGAGGCAGAGTGAACCAAACACCGCCATGGGTGTCTGATCTCAAACGAGCTGACTTCAAAAACTCGATGTTAAACCTAACGTTAATGCTC||||||,TCTGTACTCTGTACATGGACCTGTACGACCTGTATGGGGGGAGCTGCTAGGTACCTTGGCAGCACGTACCCCGTACTAGCAGGCCCTAATTTTAGAGCCAAGGTCGGTACTACAGGTCGGCCCCCAGCATACAAGAACTCGATGATTGTCTGGGAGTGTATAAAGTACAGGTACTGTATTCGTCAAGAGAAGTACCGTGCTCATCGAACGCTACAGGCACTTACATCGGTCGTGTTAGATGACACCTTAGCATCGCTACTAAAGCACTTGGCGTACCTGAGCCTGTCCAGGCGCAAAAGGTACCTGCAGATCTGGAAGCAACGTTGGTAGCAAATCTACTTGCGTAGGGCGAAATAAGTCCCTGCATGGCGCATTCTAGGAGGCTGTTTGAAGAATGTACTTGCGTATAAGTGTGTTTTCGACGTCCCTTGCTTTCAAGGGATCGCATCATTCGGCATTAGGGAGACAGCCTAGGAGGTTTGGAATCTGCAAGAAGGGAAATTGGTGCCTCGGGCAATACAATTTGGCTCTTGCAAGTGCATGTGTCTGGACAGAGCCGAGGATAGGGTAATAGGTGCCTATAGAACAATTTTACCCTGCAAAGAGTACCTATGCTCCAGGTAGGTCAGGATACATGTAATGGACCGTGCTGACCACTTAGGATGCAATACGGCCCTTGGAGTTCCTCCGGAATAGAGGAGACTGTAGGCTGATAAGAAGTTTGAAAACAAATTTCGGAATGAAGTGCTTAACTGTAAGAATGGAGGCAGAGTGAACCAAACACCGCCATGGGTGTCTGATCTCAAACGAGCTGACTTCAAAAACTCGATGTTAAACCTAACGTTAATGCTC|intergenic_region|MODIFIER|exon-XM_006960972.1-1-exon-XM_006961056.1-1|GENE_exon-XM_006960972.1-1-GENE_exon-XM_006961056.1-1|intergenic_region|GENE_exon-XM_006960972.1-1-GENE_exon-XM_006961056.1-1|||n.90040delGinsTCTGTACTCTGTACATGGACCTGTACGACCTGTATGGGGGGAGCTGCTAGGTACCTTGGCAGCACGTACCCCGTACTAGCAGGCCCTAATTTTAGAGCCAAGGTCGGTACTACAGGTCGGCCCCCAGCATACAAGAACTCGATGATTGTCTGGGAGTGTATAAAGTACAGGTACTGTATTCGTCAAGAGAAGTACCGTGCTCATCGAACGCTACAGGCACTTACATCGGTCGTGTTAGATGACACCTTAGCATCGCTACTAAAGCACTTGGCGTACCTGAGCCTGTCCAGGCGCAAAAGGTACCTGCAGATCTGGAAGCAACGTTGGTAGCAAATCTACTTGCGTAGGGCGAAATAAGTCCCTGCATGGCGCATTCTAGGAGGCTGTTTGAAGAATGTACTTGCGTATAAGTGTGTTTTCGACGTCCCTTGCTTTCAAGGGATCGCATCATTCGGCATTAGGGAGACAGCCTAGGAGGTTTGGAATCTGCAAGAAGGGAAATTGGTGCCTCGGGCAATACAATTTGGCTCTTGCAAGTGCATGTGTCTGGACAGAGCCGAGGATAGGGTAATAGGTGCCTATAGAACAATTTTACCCTGCAAAGAGTACCTATGCTCCAGGTAGGTCAGGATACATGTAATGGACCGTGCTGACCACTTAGGATGCAATACGGCCCTTGGAGTTCCTCCGGAATAGAGGAGACTGTAGGCTGATAAGAAGTTTGAAAACAAATTTCGGAATGAAGTGCTTAACTGTAAGAATGGAGGCAGAGTGAACCAAACACCGCCATGGGTGTCTGATCTCAAACGAGCTGACTTCAAAAACTCGATGTTAAACCTAACGTTAATGCTC||||||,TCTGTACTCTGTACATGGACCTGTACGACCTGTATGGGGGGAGCTGCTAGGTACCTTGGCAGCACGTACCCCGTACTAGCAGGCCCTAATTTTAGAGCCAAGGTCGGTACTACAGGTCGGCCCCCAGCATACAAGAACTCGATGATTGTCTGGGAGTGTATAAAGTACAGGTACTGTATTCGTCAAGAGAAGTACCGTGCTCATCGAACGCTACAGGCACTTACATCGGTCGTGTTAGATGACACCTTAGCATCGCTACTAAAGCACTTGGCGTACCTGAGCCTGTCCAGGCGCAAAAGGTACCTGCAGATCTGGAAGCAACGTTGGTAGCAAATCTACTTGCGTAGGGCGAAATAAGTCCCTGCATGGCGCATTCTAGGAGGCTGTTTGAAGAATGTACTTGCGTATAAGTGTGTTTTCGACGTCCCTTGCTTTCAAGGGATCGCATCATTCGGCATTAGGGAGACAGCCTAGGAGGTTTGGAATCTGCAAGAAGGGAAATTGGTGCCTCGGGCAATACAATTTGGCTCTTGCAAGTGCATGTGTCTGGACAGAGCCGAGGATAGGGTAATAGGTGCCTATAGAACAATTTTACCCTGCAAAGAGTACCTATGCTCCAGGTAGGTCAGGATACATGTAATGGACCGTGCTGACCACTTAGGATGCAATACGGCCCTTGGAGTTCCTCCGGAATAGAGGAGACTGTAGGCTGATAAGAAGTTTGAAAACAAATTTCGGAATGAAGTGCTTAACTGTAAGAATGGAGGCAGAGTGAACCAAACACCGCCATGGGTGTCTGATCTCAAACGAGCTGACTTCAAAAACTCGATGTTAAACCTAACGTTAATGCTC|intergenic_region|MODIFIER|exon-XM_006960972.1-1-exon-XM_006961056.1-1|GENE_exon-XM_006960972.1-1-GENE_exon-XM_006961056.1-1|intergenic_region|GENE_exon-XM_006960972.1-1-GENE_exon-XM_006961056.1-1|||n.90039_90040insTCTGTACTCTGTACATGGACCTGTACGACCTGTATGGGGGGAGCTGCTAGGTACCTTGGCAGCACGTACCCCGTACTAGCAGGCCCTAATTTTAGAGCCAAGGTCGGTACTACAGGTCGGCCCCCAGCATACAAGAACTCGATGATTGTCTGGGAGTGTATAAAGTACAGGTACTGTATTCGTCAAGAGAAGTACCGTGCTCATCGAACGCTACAGGCACTTACATCGGTCGTGTTAGATGACACCTTAGCATCGCTACTAAAGCACTTGGCGTACCTGAGCCTGTCCAGGCGCAAAAGGTACCTGCAGATCTGGAAGCAACGTTGGTAGCAAATCTACTTGCGTAGGGCGAAATAAGTCCCTGCATGGCGCATTCTAGGAGGCTGTTTGAAGAATGTACTTGCGTATAAGTGTGTTTTCGACGTCCCTTGCTTTCAAGGGATCGCATCATTCGGCATTAGGGAGACAGCCTAGGAGGTTTGGAATCTGCAAGAAGGGAAATTGGTGCCTCGGGCAATACAATTTGGCTCTTGCAAGTGCATGTGTCTGGACAGAGCCGAGGATAGGGTAATAGGTGCCTATAGAACAATTTTACCCTGCAAAGAGTACCTATGCTCCAGGTAGGTCAGGATACATGTAATGGACCGTGCTGACCACTTAGGATGCAATACGGCCCTTGGAGTTCCTCCGGAATAGAGGAGACTGTAGGCTGATAAGAAGTTTGAAAACAAATTTCGGAATGAAGTGCTTAACTGTAAGAATGGAGGCAGAGTGAACCAAACACCGCCATGGGTGTCTGATCTCAAACGAGCTGACTTCAAAAACTCGATGTTAAACCTAACGTTAATGCTC||||||	GT:DR:DV	0/0:87:37
NW_006711148.1	90884	18	N	<DEL>	.	PASS	PRECISE;SVMETHOD=Snifflesv1.0.12;CHR2=NW_006711148.1;END=91258;ZMW=19;STD_quant_start=0.000000;STD_quant_stop=0.000000;Kurtosis_quant_start=7.000000;Kurtosis_quant_stop=-nan;SVTYPE=DEL;SUPTYPE=SR;SVLEN=-374;STRANDS=+-;STRANDS2=10,9,10,9;RE=19;REF_strand=65,56;Strandbias_pval=1;AF=0.135714;ANN=<DEL>|intergenic_region|MODIFIER|exon-XM_006960972.1-1-exon-XM_006961056.1-1|GENE_exon-XM_006960972.1-1-GENE_exon-XM_006961056.1-1|intergenic_region|GENE_exon-XM_006960972.1-1-GENE_exon-XM_006961056.1-1|||n.90885_91258del||||||	GT:DR:DV	0/0:121:19
NW_006711148.1	92276	19	N	<DEL>	.	PASS	PRECISE;SVMETHOD=Snifflesv1.0.12;CHR2=NW_006711148.1;END=92606;ZMW=18;STD_quant_start=0.000000;STD_quant_stop=1.341641;Kurtosis_quant_start=3.915492;Kurtosis_quant_stop=-1.750038;SVTYPE=DEL;SUPTYPE=SR;SVLEN=-330;STRANDS=+-;STRANDS2=11,7,11,7;RE=18;REF_strand=74,59;Strandbias_pval=0.801632;AF=0.119205;ANN=<DEL>|intergenic_region|MODIFIER|exon-XM_006960972.1-1-exon-XM_006961056.1-1|GENE_exon-XM_006960972.1-1-GENE_exon-XM_006961056.1-1|intergenic_region|GENE_exon-XM_006960972.1-1-GENE_exon-XM_006961056.1-1|||n.92277_92606del||||||	GT:DR:DV	0/0:133:18
NW_006711148.1STRANDBIAS	20	N	<DEL>	.	0.0	PRECISE;SVMETHOD=Snifflesv1.0.12;CHR2=NW_006711148.1;END=96546;ZMW=11;STD_quant_start=0.447214;STD_quant_stop=0.000000;Kurtosis_quant_start=6.900869;Kurtosis_quant_stop=-nan;SVTYPE=DEL;SUPTYPE=SR;SVLEN=-114;STRANDS=+-;STRANDS2=11,0,11,0;RE=11;REF_strand=88,81;Strandbias_pval=0.00117205;AF=0.0611111	GT:DR:DV	0/0:169:11
NW_006711148.1	100458	21	N	<DEL>	.	PASS	PRECISE;SVMETHOD=Snifflesv1.0.12;CHR2=NW_006711148.1;END=101749;ZMW=198;STD_quant_start=0.389249;STD_quant_stop=0.174078;Kurtosis_quant_start=-0.537478;Kurtosis_quant_stop=10.869300;SVTYPE=DEL;SUPTYPE=SR;SVLEN=-1291;STRANDS=+-;STRANDS2=112,86,112,86;RE=198;REF_strand=11,6;Strandbias_pval=0.61423;AF=0.92093;ANN=<DEL>|upstream_gene_variant|MODIFIER|TRIREDRAFT_1679|gene-TRIREDRAFT_1679|transcript|XM_006960850.1|protein_coding||c.-2430_-1140del|||||1481|WARNING_TRANSCRIPT_NO_START_CODON,<DEL>|upstream_gene_variant|MODIFIER|exon-XM_006960850.1-1|GENE_exon-XM_006960850.1-1|transcript|rna-XM_006960850.1|protein_coding||c.-1481_-191del|||||1481|,<DEL>|upstream_gene_variant|MODIFIER|TRIREDRAFT_73517|gene-TRIREDRAFT_73517|transcript|XM_006961057.1|protein_coding||c.-6724_-5434del|||||2811|WARNING_TRANSCRIPT_NO_START_CODON,<DEL>|upstream_gene_variant|MODIFIER|exon-XM_006961057.1-1|GENE_exon-XM_006961057.1-1|transcript|rna-XM_006961057.1|protein_coding||c.-2990_-1700del|||||2811|,<DEL>|downstream_gene_variant|MODIFIER|TRIREDRAFT_54675|gene-TRIREDRAFT_54675|transcript|XM_006961056.1|protein_coding||c.*2725_*4015del|||||680|WARNING_TRANSCRIPT_NO_START_CODON,<DEL>|downstream_gene_variant|MODIFIER|exon-XM_006961056.1-1|GENE_exon-XM_006961056.1-1|transcript|rna-XM_006961056.1|protein_coding||c.*680_*1970del|||||680|,<DEL>|intergenic_region|MODIFIER|exon-XM_006961056.1-1-exon-XM_006960850.1-1|GENE_exon-XM_006961056.1-1-GENE_exon-XM_006960850.1-1|intergenic_region|GENE_exon-XM_006961056.1-1-GENE_exon-XM_006960850.1-1|||n.100459_101749del||||||	GT:DR:DV	1/1:17:198
NW_006711148.1	108962	22	N	<DEL>	.	PASS	PRECISE;SVMETHOD=Snifflesv1.0.12;CHR2=NW_006711148.1;END=110373;ZMW=176;STD_quant_start=0.213201;STD_quant_stop=0.150756;Kurtosis_quant_start=-0.163839;Kurtosis_quant_stop=3.950482;SVTYPE=DEL;SUPTYPE=SR;SVLEN=-1411;STRANDS=+-;STRANDS2=94,82,94,82;RE=176;REF_strand=40,28;Strandbias_pval=0.475655;AF=0.721311;ANN=<DEL>|upstream_gene_variant|MODIFIER|exon-XM_006961455.1-1|GENE_exon-XM_006961455.1-1|transcript|rna-XM_006961455.1|protein_coding||c.-1703_-293del|||||52|,<DEL>|upstream_gene_variant|MODIFIER|TRIREDRAFT_53091|gene-TRIREDRAFT_53091|transcript|XM_006961058.1|protein_coding||c.-2822_-1412del|||||1689|WARNING_TRANSCRIPT_NO_START_CODON,<DEL>|upstream_gene_variant|MODIFIER|exon-XM_006961058.1-1|GENE_exon-XM_006961058.1-1|transcript|rna-XM_006961058.1|protein_coding||c.-1689_-279del|||||1689|,<DEL>|upstream_gene_variant|MODIFIER|TRIREDRAFT_73523|gene-TRIREDRAFT_73523|transcript|XM_006961059.1|protein_coding||c.-8973_-7563del|||||5915|WARNING_TRANSCRIPT_NO_START_CODON,<DEL>|upstream_gene_variant|MODIFIER|exon-XM_006961059.1-1|GENE_exon-XM_006961059.1-1|transcript|rna-XM_006961059.1|protein_coding||c.-6030_-4620del|||||5915|,<DEL>|downstream_gene_variant|MODIFIER|TRIREDRAFT_73517|gene-TRIREDRAFT_73517|transcript|XM_006961057.1|protein_coding||c.*5693_*7103del|||||1780|WARNING_TRANSCRIPT_NO_START_CODON,<DEL>|downstream_gene_variant|MODIFIER|exon-XM_006961057.1-1|GENE_exon-XM_006961057.1-1|transcript|rna-XM_006961057.1|protein_coding||c.*1886_*3296del|||||1780|,<DEL>|downstream_gene_variant|MODIFIER|TRIREDRAFT_73519|gene-TRIREDRAFT_73519|transcript|XM_006961455.1|protein_coding||c.*1411_*2821del|||||52|WARNING_TRANSCRIPT_NO_START_CODON,<DEL>|intergenic_region|MODIFIER|exon-XM_006961455.1-1-exon-XM_006961058.1-1|GENE_exon-XM_006961455.1-1-GENE_exon-XM_006961058.1-1|intergenic_region|GENE_exon-XM_006961455.1-1-GENE_exon-XM_006961058.1-1|||n.108963_110373del||||||	GT:DR:DV	0/1:68:176
NW_006711148.1	118977	23	N	GCGAGTGCTTCCTAATTTCTTGGTGAAGGAAAGGTAGAAGTGGTGGGTTTCCCTTTGCTGACCGTGGCTGATGAAATGGGGGAGAGGCTGTTGTTGGAGGAGGGGAGCGTCAACAGTTCAGCTCATGATTCTAGTCTTGGCTGACCGTACATCATCGCCATGGGACTTTGAAGAAAGTTTCGTGCCGGCCGGGACTCGTTGTTAAAATCGGGCGGCTACGGGGATCTGACATGCACACGCCCCTCCCTTCTGACATCGTTCAAGGAACGTTAGATCTCATGCGAACAAGTTGACTACGGACTGTGCCGATATCGCTGCCTACCGATTTCTTTTCTTTGGGCTCTCTTTCCCGCTGATGTTGTCGGATGAATGCATCCGAAGTTAAAAAGCCGCGCAGAAGGGAGGGAACGACAGTCATGATAATACGAGTTTCCGTGGACCTCCCTTTCTTGAACAGGGAGTTCAAAGAAGATGCATCTCATGACGGAGTCGGCGTTAGCTTGGAGTCGCTGGGATACTCACGAAAGAGTCAAAGACACCCTACCGTTAAAGAGGTCGCTATTCGGTATTACTCGGGACATGTCTAGATCCAGATCCAAATTCAAGCGCAACACGAGTTTGCCGTTAACAATCAGAGTTTCTGTCTTTATATAAGAAGAAAATAACAAAACCCTAAAACTAAGTCCATCAAAAAACGCTGCAAAGACGGTCAAGAATACCATACAAACGCCCCTCATGATGTTTATTCGCTCATTACCCAACATTTTTTAAATCCCAAAATTGAATACTTCTCACATCGAGATCATGGATCATCATTCGTTAACCTTCATTAACAGAGATTGTGTCTTCCGCCATTACACCTTGATGGTAGTAAGAGGACCATATTCTTCTCGGTAGAGGTCGAGAGTCCTGAGCGAGACGCCGGAACCTCCGCACACTATCATGACAACGTTCTTCTCCGCCCATTGAGCGTCAGTCAAGCCCTTGCCGAGCCGCTCTCTCAAGTCGCCGCGGTATACCGTAGCCAGAGCGGCGCCGCACGAGATCTCGACGACTAGGCGAGCATCGTCGGCGAACCGAACGCAACTGACTGCGGCATCGGCGTCTGAGACGACGACGTTTTGGGTGTTTGGTGCTTGTGACCACTTCCATGTCTCTTCGGAGACGCGAGAAACGCCCAGCGAAGTGACGATGGAGGTGATTTCTGGCAGTGTGACGTGGGCATTGGCCAGGATGCTGGCATTGAGGCTATCAGCACCTGCGGTTTCGACGGTGAGGACATGAGGCTTCCGGCCAGACCAGCGGAAGCTTTCAATGCCCTGCATCAGGCCGTTGAACAGACCGCCACCACCCACGCTGCAGACGATGCCGTCAATGGGACATCAAGCTGGTCCCGTAGCTCGCCAACAATGGTAGCCGCGCCATCCCAAATATGCGGGTGGTCAAACGGCGGGACATAGAAGCCGCGAGGGATCCTTGGCGAGAAGGTTCTCGCGGAGGAACAGATCAGCAGCGACCAGGTTCTTGCCGACCTGGAAGACACGGGCGCCGAGATCAAGAAGCTTTTGCTTGAAGATCTTTGAGGCAGTCTCGGGGATGACGATGGTGGCGGGCTTGCAGAGGGCGGCGGCAGAGCTGGCGCAGGCGAGGCCGGCGTTGCCGCCGGAGAGGCAGTAGAAGTGGACGTCGGGGTTGGTTGCGACGGCGTGGATCATAAGGTTGCCTATGCCGCGGGATTTGAAGGAGCCGCTGGGCTGGAGGTTGTCGAGTTTGAGATAGATGTTACTGTTGGGGAGAGTGATGTTGATAAGTTGAAGAAAAGATATATATATATATTGGATTGCTTCGTTGGAAAGCTGATGGGCAAAAACTTACCAGCCAGCTACGCGGCTCAACGGACGACTGAGGATGCATGGAGTCTTGATCCAGGGCAGCTTTGCGTCTGGAGAGATGGATCCCATTGTGAGATATATGTTGATATGACTAGCAAGGATATGTGAAGTAGAAACAAACAAGAGGTTCAATTATACAGTAAGGTAGATCAAAAGCAAGCAACGATGATGGAGAGCAGAGATTGAAAGGAAATTTGGGGACTAATGCTCTTGATAAGAGCTCATCTTGAAGCTCTCTCTTTGATAGCGGAACACCACGAGTTCACGAGTCCAACAACGGCCCGCCACAAACCGAACGAGTTAATAATGTTTTCCCTATGTATCTTCCATGTTCTTTTCTTCATGCTTGTGTCGTTTACGAGGCACACTCCCCTCCCCTTTTTAGATGACCCAACGCCGTTGTTAATCGAAGGCCAGATGTGATCATGTGGTGGAGGGGGAGTGTTGGAGACGAGAATTGGAGTAACACGGTGAATGAATGACATGTTCGTTGGTACTTCGTAGCTCGAACTGTATTTATCCGTATTAGTATCCCATTAGTAGAATTGGAGTAACGGCTTCTAGAAGCTTGAGCGGAGGCGATGACCCATGGAAGTGTGGAGGGAAAAGATTTAGCGAAGAGCTTGGTACGGATCTAAGGGGAATGCCTGCCACTTTTGGATAAAGGAAACCAACGCCGTTCTGCTTCTTTTGGAGGATCCTGAGGGTCAAAAAGATGGATAGATACGTGCCTTGACGGGTAAGGGATGTGCCGATGGCGGACTCTTGGACGAAGTCTTGGATGGAATCAATGTCACCGCCTAAGCTATGGATGTACTGTACTAATGAGATGAAGCTTATAGATGAGCACATGTATCACACCCTGTACCTGATGAGCATCAACATTGACCGCCATGCCGGATCGTCCAATGTGACAGTTTTTTTGACAAGGCTAGATCAGGTCAGGGGGTAAAGTATATGGGCTGCATGTGCCCAATTGAGGGGGGATTTGTGTGGTCATACAAGCTGTAAGAGAAACTGATCTTACACTATTGATGCCTTCGGTATATACGAGAGGTAGACTGGCTGAAGGTTTAACAGTACAATCACACTACCACCTATATTTGATGTATGCAACATGTCGATCCAACATCCAAACAAACAAATACAAAATTCAATCATCCGGATCAGACGGATTCTTCCAGCTTTTCCCTTCCCCAAACGCCCCTCCAAAGGTACCTCAACGATACAGCCCCAACACCCCCAGCATCTCCCCCGCCGCAAGCTATTTCCCATCCGGCAGCTTCTAGACCCCGTATTACGTTGTTATAGGGTAAACAGAGGAAAACTATAGGGTAAAAAGTGTCGATTTATAGGGTAACAAAATCAGCAAAAAAGGGAAGCACCTTTGTTTTTGAAGCAAGGGCCCTTTTTGGGGTTGGGACGAATCAGACACGCCCGCATTGGGGTGTGAGACTTGTGAAGCGATTTGATTTGCTTTGATGGATTTATTAGGAATTTTCTTTGATGCTAAGAATAGATTTCCTTGAGAGGGATTTAGACAGGACAGGACAGGGCGGAAGCTGTTGGGTATTAAGCTTTGGTGTGAGGGGAATGCTGGTGCTAATGCAAAGAAACATGTTAACCACCACAAAAAGTCATGACCAAAAGAAAAAAGAAGAAGAAAAAAAAAAAATAGTAAGGAAGAGCCGCGAGAAAGACTCCAATTCTGCCAGGCTGCCATTTCCCTTTCGCTTCTCTTACCGATACCGCCGTTTCTACGGGCATCGTCAAGTGGTCAGCTGGCCCAACGAGACGAGAGGCGAAAAAAAGGGGAAAAAGAAGCTTTGCAGCTGACTCTGTTCTCGTGACCAGCCGCGACTCGAGTTGATTCAGGAGTAGCAAATAGTATCCAGCACCCGAGCGTGCGTGGCCACAGTTTGAGCACCAAATCAAGATGTGAAACAAGGCTGTTTATTTCCTACTACAGGCATCTACTTGAGTAATCAAAGCCGGTTCTTTAAGTATCTGCTATTCTCTAGCATCTGTTACTATGGCTGTATTTCTCTAGTATCTGCTATTATAGCTAGGGACTTTAGATAGCAAAATTGGGGTGCTAAATAGGCATTCCCTCTATAAATCTGGAACAATACCGCCTCAGCTAGCCATAGTATACCTTGGAGCGAATCAAGTCCCGCATCTCGACCGTGCTCAATCCATCGGTAGCGACTTCAAGAGCTGCGAGGATTCTTCGTGCATCATTCTCTACAGATATAAGTATCTGTGCTGCTTAGGGGGACATTGCCGCCATTTCCTTTTCAGTCTGCTACTGTACATATCGAAATAGAGAGCCAAGTCTATGCCGGTGACAATTACATGAGCTTGTATCTGCAGTCTAGCATCTCTCTAGTGTAGTCTTCATCTTCCACAGCCGTAAATCTTATTCTCTAAATCCAGGTAACGGTATGAATAAAGACTTTTAATTCCCATCGTCGCGTCATCAATGGCGGGGGGTAT	.	PASS	PRECISE;SVMETHOD=Snifflesv1.0.12;CHR2=NW_006711148.1;END=118977;ZMW=163;STD_quant_start=0.000000;STD_quant_stop=1.418572;Kurtosis_quant_start=-0.520408;Kurtosis_quant_stop=1.049596;SVTYPE=INS;SUPTYPE=AL,SR;SVLEN=5097;STRANDS=+-;STRANDS2=74,89,74,89;RE=163;REF_strand=0,1;Strandbias_pval=1;AF=0.993902;ANN=GCGAGTGCTTCCTAATTTCTTGGTGAAGGAAAGGTAGAAGTGGTGGGTTTCCCTTTGCTGACCGTGGCTGATGAAATGGGGGAGAGGCTGTTGTTGGAGGAGGGGAGCGTCAACAGTTCAGCTCATGATTCTAGTCTTGGCTGACCGTACATCATCGCCATGGGACTTTGAAGAAAGTTTCGTGCCGGCCGGGACTCGTTGTTAAAATCGGGCGGCTACGGGGATCTGACATGCACACGCCCCTCCCTTCTGACATCGTTCAAGGAACGTTAGATCTCATGCGAACAAGTTGACTACGGACTGTGCCGATATCGCTGCCTACCGATTTCTTTTCTTTGGGCTCTCTTTCCCGCTGATGTTGTCGGATGAATGCATCCGAAGTTAAAAAGCCGCGCAGAAGGGAGGGAACGACAGTCATGATAATACGAGTTTCCGTGGACCTCCCTTTCTTGAACAGGGAGTTCAAAGAAGATGCATCTCATGACGGAGTCGGCGTTAGCTTGGAGTCGCTGGGATACTCACGAAAGAGTCAAAGACACCCTACCGTTAAAGAGGTCGCTATTCGGTATTACTCGGGACATGTCTAGATCCAGATCCAAATTCAAGCGCAACACGAGTTTGCCGTTAACAATCAGAGTTTCTGTCTTTATATAAGAAGAAAATAACAAAACCCTAAAACTAAGTCCATCAAAAAACGCTGCAAAGACGGTCAAGAATACCATACAAACGCCCCTCATGATGTTTATTCGCTCATTACCCAACATTTTTTAAATCCCAAAATTGAATACTTCTCACATCGAGATCATGGATCATCATTCGTTAACCTTCATTAACAGAGATTGTGTCTTCCGCCATTACACCTTGATGGTAGTAAGAGGACCATATTCTTCTCGGTAGAGGTCGAGAGTCCTGAGCGAGACGCCGGAACCTCCGCACACTATCATGACAACGTTCTTCTCCGCCCATTGAGCGTCAGTCAAGCCCTTGCCGAGCCGCTCTCTCAAGTCGCCGCGGTATACCGTAGCCAGAGCGGCGCCGCACGAGATCTCGACGACTAGGCGAGCATCGTCGGCGAACCGAACGCAACTGACTGCGGCATCGGCGTCTGAGACGACGACGTTTTGGGTGTTTGGTGCTTGTGACCACTTCCATGTCTCTTCGGAGACGCGAGAAACGCCCAGCGAAGTGACGATGGAGGTGATTTCTGGCAGTGTGACGTGGGCATTGGCCAGGATGCTGGCATTGAGGCTATCAGCACCTGCGGTTTCGACGGTGAGGACATGAGGCTTCCGGCCAGACCAGCGGAAGCTTTCAATGCCCTGCATCAGGCCGTTGAACAGACCGCCACCACCCACGCTGCAGACGATGCCGTCAATGGGACATCAAGCTGGTCCCGTAGCTCGCCAACAATGGTAGCCGCGCCATCCCAAATATGCGGGTGGTCAAACGGCGGGACATAGAAGCCGCGAGGGATCCTTGGCGAGAAGGTTCTCGCGGAGGAACAGATCAGCAGCGACCAGGTTCTTGCCGACCTGGAAGACACGGGCGCCGAGATCAAGAAGCTTTTGCTTGAAGATCTTTGAGGCAGTCTCGGGGATGACGATGGTGGCGGGCTTGCAGAGGGCGGCGGCAGAGCTGGCGCAGGCGAGGCCGGCGTTGCCGCCGGAGAGGCAGTAGAAGTGGACGTCGGGGTTGGTTGCGACGGCGTGGATCATAAGGTTGCCTATGCCGCGGGATTTGAAGGAGCCGCTGGGCTGGAGGTTGTCGAGTTTGAGATAGATGTTACTGTTGGGGAGAGTGATGTTGATAAGTTGAAGAAAAGATATATATATATATTGGATTGCTTCGTTGGAAAGCTGATGGGCAAAAACTTACCAGCCAGCTACGCGGCTCAACGGACGACTGAGGATGCATGGAGTCTTGATCCAGGGCAGCTTTGCGTCTGGAGAGATGGATCCCATTGTGAGATATATGTTGATATGACTAGCAAGGATATGTGAAGTAGAAACAAACAAGAGGTTCAATTATACAGTAAGGTAGATCAAAAGCAAGCAACGATGATGGAGAGCAGAGATTGAAAGGAAATTTGGGGACTAATGCTCTTGATAAGAGCTCATCTTGAAGCTCTCTCTTTGATAGCGGAACACCACGAGTTCACGAGTCCAACAACGGCCCGCCACAAACCGAACGAGTTAATAATGTTTTCCCTATGTATCTTCCATGTTCTTTTCTTCATGCTTGTGTCGTTTACGAGGCACACTCCCCTCCCCTTTTTAGATGACCCAACGCCGTTGTTAATCGAAGGCCAGATGTGATCATGTGGTGGAGGGGGAGTGTTGGAGACGAGAATTGGAGTAACACGGTGAATGAATGACATGTTCGTTGGTACTTCGTAGCTCGAACTGTATTTATCCGTATTAGTATCCCATTAGTAGAATTGGAGTAACGGCTTCTAGAAGCTTGAGCGGAGGCGATGACCCATGGAAGTGTGGAGGGAAAAGATTTAGCGAAGAGCTTGGTACGGATCTAAGGGGAATGCCTGCCACTTTTGGATAAAGGAAACCAACGCCGTTCTGCTTCTTTTGGAGGATCCTGAGGGTCAAAAAGATGGATAGATACGTGCCTTGACGGGTAAGGGATGTGCCGATGGCGGACTCTTGGACGAAGTCTTGGATGGAATCAATGTCACCGCCTAAGCTATGGATGTACTGTACTAATGAGATGAAGCTTATAGATGAGCACATGTATCACACCCTGTACCTGATGAGCATCAACATTGACCGCCATGCCGGATCGTCCAATGTGACAGTTTTTTTGACAAGGCTAGATCAGGTCAGGGGGTAAAGTATATGGGCTGCATGTGCCCAATTGAGGGGGGATTTGTGTGGTCATACAAGCTGTAAGAGAAACTGATCTTACACTATTGATGCCTTCGGTATATACGAGAGGTAGACTGGCTGAAGGTTTAACAGTACAATCACACTACCACCTATATTTGATGTATGCAACATGTCGATCCAACATCCAAACAAACAAATACAAAATTCAATCATCCGGATCAGACGGATTCTTCCAGCTTTTCCCTTCCCCAAACGCCCCTCCAAAGGTACCTCAACGATACAGCCCCAACACCCCCAGCATCTCCCCCGCCGCAAGCTATTTCCCATCCGGCAGCTTCTAGACCCCGTATTACGTTGTTATAGGGTAAACAGAGGAAAACTATAGGGTAAAAAGTGTCGATTTATAGGGTAACAAAATCAGCAAAAAAGGGAAGCACCTTTGTTTTTGAAGCAAGGGCCCTTTTTGGGGTTGGGACGAATCAGACACGCCCGCATTGGGGTGTGAGACTTGTGAAGCGATTTGATTTGCTTTGATGGATTTATTAGGAATTTTCTTTGATGCTAAGAATAGATTTCCTTGAGAGGGATTTAGACAGGACAGGACAGGGCGGAAGCTGTTGGGTATTAAGCTTTGGTGTGAGGGGAATGCTGGTGCTAATGCAAAGAAACATGTTAACCACCACAAAAAGTCATGACCAAAAGAAAAAAGAAGAAGAAAAAAAAAAAATAGTAAGGAAGAGCCGCGAGAAAGACTCCAATTCTGCCAGGCTGCCATTTCCCTTTCGCTTCTCTTACCGATACCGCCGTTTCTACGGGCATCGTCAAGTGGTCAGCTGGCCCAACGAGACGAGAGGCGAAAAAAAGGGGAAAAAGAAGCTTTGCAGCTGACTCTGTTCTCGTGACCAGCCGCGACTCGAGTTGATTCAGGAGTAGCAAATAGTATCCAGCACCCGAGCGTGCGTGGCCACAGTTTGAGCACCAAATCAAGATGTGAAACAAGGCTGTTTATTTCCTACTACAGGCATCTACTTGAGTAATCAAAGCCGGTTCTTTAAGTATCTGCTATTCTCTAGCATCTGTTACTATGGCTGTATTTCTCTAGTATCTGCTATTATAGCTAGGGACTTTAGATAGCAAAATTGGGGTGCTAAATAGGCATTCCCTCTATAAATCTGGAACAATACCGCCTCAGCTAGCCATAGTATACCTTGGAGCGAATCAAGTCCCGCATCTCGACCGTGCTCAATCCATCGGTAGCGACTTCAAGAGCTGCGAGGATTCTTCGTGCATCATTCTCTACAGATATAAGTATCTGTGCTGCTTAGGGGGACATTGCCGCCATTTCCTTTTCAGTCTGCTACTGTACATATCGAAATAGAGAGCCAAGTCTATGCCGGTGACAATTACATGAGCTTGTATCTGCAGTCTAGCATCTCTCTAGTGTAGTCTTCATCTTCCACAGCCGTAAATCTTATTCTCTAAATCCAGGTAACGGTATGAATAAAGACTTTTAATTCCCATCGTCGCGTCATCAATGGCGGGGGGTAT|upstream_gene_variant|MODIFIER|TRIREDRAFT_102401|gene-TRIREDRAFT_102401|transcript|XM_006961456.1|protein_coding||c.-2523delAinsGCGAGTGCTTCCTAATTTCTTGGTGAAGGAAAGGTAGAAGTGGTGGGTTTCCCTTTGCTGACCGTGGCTGATGAAATGGGGGAGAGGCTGTTGTTGGAGGAGGGGAGCGTCAACAGTTCAGCTCATGATTCTAGTCTTGGCTGACCGTACATCATCGCCATGGGACTTTGAAGAAAGTTTCGTGCCGGCCGGGACTCGTTGTTAAAATCGGGCGGCTACGGGGATCTGACATGCACACGCCCCTCCCTTCTGACATCGTTCAAGGAACGTTAGATCTCATGCGAACAAGTTGACTACGGACTGTGCCGATATCGCTGCCTACCGATTTCTTTTCTTTGGGCTCTCTTTCCCGCTGATGTTGTCGGATGAATGCATCCGAAGTTAAAAAGCCGCGCAGAAGGGAGGGAACGACAGTCATGATAATACGAGTTTCCGTGGACCTCCCTTTCTTGAACAGGGAGTTCAAAGAAGATGCATCTCATGACGGAGTCGGCGTTAGCTTGGAGTCGCTGGGATACTCACGAAAGAGTCAAAGACACCCTACCGTTAAAGAGGTCGCTATTCGGTATTACTCGGGACATGTCTAGATCCAGATCCAAATTCAAGCGCAACACGAGTTTGCCGTTAACAATCAGAGTTTCTGTCTTTATATAAGAAGAAAATAACAAAACCCTAAAACTAAGTCCATCAAAAAACGCTGCAAAGACGGTCAAGAATACCATACAAACGCCCCTCATGATGTTTATTCGCTCATTACCCAACATTTTTTAAATCCCAAAATTGAATACTTCTCACATCGAGATCATGGATCATCATTCGTTAACCTTCATTAACAGAGATTGTGTCTTCCGCCATTACACCTTGATGGTAGTAAGAGGACCATATTCTTCTCGGTAGAGGTCGAGAGTCCTGAGCGAGACGCCGGAACCTCCGCACACTATCATGACAACGTTCTTCTCCGCCCATTGAGCGTCAGTCAAGCCCTTGCCGAGCCGCTCTCTCAAGTCGCCGCGGTATACCGTAGCCAGAGCGGCGCCGCACGAGATCTCGACGACTAGGCGAGCATCGTCGGCGAACCGAACGCAACTGACTGCGGCATCGGCGTCTGAGACGACGACGTTTTGGGTGTTTGGTGCTTGTGACCACTTCCATGTCTCTTCGGAGACGCGAGAAACGCCCAGCGAAGTGACGATGGAGGTGATTTCTGGCAGTGTGACGTGGGCATTGGCCAGGATGCTGGCATTGAGGCTATCAGCACCTGCGGTTTCGACGGTGAGGACATGAGGCTTCCGGCCAGACCAGCGGAAGCTTTCAATGCCCTGCATCAGGCCGTTGAACAGACCGCCACCACCCACGCTGCAGACGATGCCGTCAATGGGACATCAAGCTGGTCCCGTAGCTCGCCAACAATGGTAGCCGCGCCATCCCAAATATGCGGGTGGTCAAACGGCGGGACATAGAAGCCGCGAGGGATCCTTGGCGAGAAGGTTCTCGCGGAGGAACAGATCAGCAGCGACCAGGTTCTTGCCGACCTGGAAGACACGGGCGCCGAGATCAAGAAGCTTTTGCTTGAAGATCTTTGAGGCAGTCTCGGGGATGACGATGGTGGCGGGCTTGCAGAGGGCGGCGGCAGAGCTGGCGCAGGCGAGGCCGGCGTTGCCGCCGGAGAGGCAGTAGAAGTGGACGTCGGGGTTGGTTGCGACGGCGTGGATCATAAGGTTGCCTATGCCGCGGGATTTGAAGGAGCCGCTGGGCTGGAGGTTGTCGAGTTTGAGATAGATGTTACTGTTGGGGAGAGTGATGTTGATAAGTTGAAGAAAAGATATATATATATATTGGATTGCTTCGTTGGAAAGCTGATGGGCAAAAACTTACCAGCCAGCTACGCGGCTCAACGGACGACTGAGGATGCATGGAGTCTTGATCCAGGGCAGCTTTGCGTCTGGAGAGATGGATCCCATTGTGAGATATATGTTGATATGACTAGCAAGGATATGTGAAGTAGAAACAAACAAGAGGTTCAATTATACAGTAAGGTAGATCAAAAGCAAGCAACGATGATGGAGAGCAGAGATTGAAAGGAAATTTGGGGACTAATGCTCTTGATAAGAGCTCATCTTGAAGCTCTCTCTTTGATAGCGGAACACCACGAGTTCACGAGTCCAACAACGGCCCGCCACAAACCGAACGAGTTAATAATGTTTTCCCTATGTATCTTCCATGTTCTTTTCTTCATGCTTGTGTCGTTTACGAGGCACACTCCCCTCCCCTTTTTAGATGACCCAACGCCGTTGTTAATCGAAGGCCAGATGTGATCATGTGGTGGAGGGGGAGTGTTGGAGACGAGAATTGGAGTAACACGGTGAATGAATGACATGTTCGTTGGTACTTCGTAGCTCGAACTGTATTTATCCGTATTAGTATCCCATTAGTAGAATTGGAGTAACGGCTTCTAGAAGCTTGAGCGGAGGCGATGACCCATGGAAGTGTGGAGGGAAAAGATTTAGCGAAGAGCTTGGTACGGATCTAAGGGGAATGCCTGCCACTTTTGGATAAAGGAAACCAACGCCGTTCTGCTTCTTTTGGAGGATCCTGAGGGTCAAAAAGATGGATAGATACGTGCCTTGACGGGTAAGGGATGTGCCGATGGCGGACTCTTGGACGAAGTCTTGGATGGAATCAATGTCACCGCCTAAGCTATGGATGTACTGTACTAATGAGATGAAGCTTATAGATGAGCACATGTATCACACCCTGTACCTGATGAGCATCAACATTGACCGCCATGCCGGATCGTCCAATGTGACAGTTTTTTTGACAAGGCTAGATCAGGTCAGGGGGTAAAGTATATGGGCTGCATGTGCCCAATTGAGGGGGGATTTGTGTGGTCATACAAGCTGTAAGAGAAACTGATCTTACACTATTGATGCCTTCGGTATATACGAGAGGTAGACTGGCTGAAGGTTTAACAGTACAATCACACTACCACCTATATTTGATGTATGCAACATGTCGATCCAACATCCAAACAAACAAATACAAAATTCAATCATCCGGATCAGACGGATTCTTCCAGCTTTTCCCTTCCCCAAACGCCCCTCCAAAGGTACCTCAACGATACAGCCCCAACACCCCCAGCATCTCCCCCGCCGCAAGCTATTTCCCATCCGGCAGCTTCTAGACCCCGTATTACGTTGTTATAGGGTAAACAGAGGAAAACTATAGGGTAAAAAGTGTCGATTTATAGGGTAACAAAATCAGCAAAAAAGGGAAGCACCTTTGTTTTTGAAGCAAGGGCCCTTTTTGGGGTTGGGACGAATCAGACACGCCCGCATTGGGGTGTGAGACTTGTGAAGCGATTTGATTTGCTTTGATGGATTTATTAGGAATTTTCTTTGATGCTAAGAATAGATTTCCTTGAGAGGGATTTAGACAGGACAGGACAGGGCGGAAGCTGTTGGGTATTAAGCTTTGGTGTGAGGGGAATGCTGGTGCTAATGCAAAGAAACATGTTAACCACCACAAAAAGTCATGACCAAAAGAAAAAAGAAGAAGAAAAAAAAAAAATAGTAAGGAAGAGCCGCGAGAAAGACTCCAATTCTGCCAGGCTGCCATTTCCCTTTCGCTTCTCTTACCGATACCGCCGTTTCTACGGGCATCGTCAAGTGGTCAGCTGGCCCAACGAGACGAGAGGCGAAAAAAAGGGGAAAAAGAAGCTTTGCAGCTGACTCTGTTCTCGTGACCAGCCGCGACTCGAGTTGATTCAGGAGTAGCAAATAGTATCCAGCACCCGAGCGTGCGTGGCCACAGTTTGAGCACCAAATCAAGATGTGAAACAAGGCTGTTTATTTCCTACTACAGGCATCTACTTGAGTAATCAAAGCCGGTTCTTTAAGTATCTGCTATTCTCTAGCATCTGTTACTATGGCTGTATTTCTCTAGTATCTGCTATTATAGCTAGGGACTTTAGATAGCAAAATTGGGGTGCTAAATAGGCATTCCCTCTATAAATCTGGAACAATACCGCCTCAGCTAGCCATAGTATACCTTGGAGCGAATCAAGTCCCGCATCTCGACCGTGCTCAATCCATCGGTAGCGACTTCAAGAGCTGCGAGGATTCTTCGTGCATCATTCTCTACAGATATAAGTATCTGTGCTGCTTAGGGGGACATTGCCGCCATTTCCTTTTCAGTCTGCTACTGTACATATCGAAATAGAGAGCCAAGTCTATGCCGGTGACAATTACATGAGCTTGTATCTGCAGTCTAGCATCTCTCTAGTGTAGTCTTCATCTTCCACAGCCGTAAATCTTATTCTCTAAATCCAGGTAACGGTATGAATAAAGACTTTTAATTCCCATCGTCGCGTCATCAATGGCGGGGGGTAT|||||766|WARNING_TRANSCRIPT_NO_START_CODON,GCGAGTGCTTCCTAATTTCTTGGTGAAGGAAAGGTAGAAGTGGTGGGTTTCCCTTTGCTGACCGTGGCTGATGAAATGGGGGAGAGGCTGTTGTTGGAGGAGGGGAGCGTCAACAGTTCAGCTCATGATTCTAGTCTTGGCTGACCGTACATCATCGCCATGGGACTTTGAAGAAAGTTTCGTGCCGGCCGGGACTCGTTGTTAAAATCGGGCGGCTACGGGGATCTGACATGCACACGCCCCTCCCTTCTGACATCGTTCAAGGAACGTTAGATCTCATGCGAACAAGTTGACTACGGACTGTGCCGATATCGCTGCCTACCGATTTCTTTTCTTTGGGCTCTCTTTCCCGCTGATGTTGTCGGATGAATGCATCCGAAGTTAAAAAGCCGCGCAGAAGGGAGGGAACGACAGTCATGATAATACGAGTTTCCGTGGACCTCCCTTTCTTGAACAGGGAGTTCAAAGAAGATGCATCTCATGACGGAGTCGGCGTTAGCTTGGAGTCGCTGGGATACTCACGAAAGAGTCAAAGACACCCTACCGTTAAAGAGGTCGCTATTCGGTATTACTCGGGACATGTCTAGATCCAGATCCAAATTCAAGCGCAACACGAGTTTGCCGTTAACAATCAGAGTTTCTGTCTTTATATAAGAAGAAAATAACAAAACCCTAAAACTAAGTCCATCAAAAAACGCTGCAAAGACGGTCAAGAATACCATACAAACGCCCCTCATGATGTTTATTCGCTCATTACCCAACATTTTTTAAATCCCAAAATTGAATACTTCTCACATCGAGATCATGGATCATCATTCGTTAACCTTCATTAACAGAGATTGTGTCTTCCGCCATTACACCTTGATGGTAGTAAGAGGACCATATTCTTCTCGGTAGAGGTCGAGAGTCCTGAGCGAGACGCCGGAACCTCCGCACACTATCATGACAACGTTCTTCTCCGCCCATTGAGCGTCAGTCAAGCCCTTGCCGAGCCGCTCTCTCAAGTCGCCGCGGTATACCGTAGCCAGAGCGGCGCCGCACGAGATCTCGACGACTAGGCGAGCATCGTCGGCGAACCGAACGCAACTGACTGCGGCATCGGCGTCTGAGACGACGACGTTTTGGGTGTTTGGTGCTTGTGACCACTTCCATGTCTCTTCGGAGACGCGAGAAACGCCCAGCGAAGTGACGATGGAGGTGATTTCTGGCAGTGTGACGTGGGCATTGGCCAGGATGCTGGCATTGAGGCTATCAGCACCTGCGGTTTCGACGGTGAGGACATGAGGCTTCCGGCCAGACCAGCGGAAGCTTTCAATGCCCTGCATCAGGCCGTTGAACAGACCGCCACCACCCACGCTGCAGACGATGCCGTCAATGGGACATCAAGCTGGTCCCGTAGCTCGCCAACAATGGTAGCCGCGCCATCCCAAATATGCGGGTGGTCAAACGGCGGGACATAGAAGCCGCGAGGGATCCTTGGCGAGAAGGTTCTCGCGGAGGAACAGATCAGCAGCGACCAGGTTCTTGCCGACCTGGAAGACACGGGCGCCGAGATCAAGAAGCTTTTGCTTGAAGATCTTTGAGGCAGTCTCGGGGATGACGATGGTGGCGGGCTTGCAGAGGGCGGCGGCAGAGCTGGCGCAGGCGAGGCCGGCGTTGCCGCCGGAGAGGCAGTAGAAGTGGACGTCGGGGTTGGTTGCGACGGCGTGGATCATAAGGTTGCCTATGCCGCGGGATTTGAAGGAGCCGCTGGGCTGGAGGTTGTCGAGTTTGAGATAGATGTTACTGTTGGGGAGAGTGATGTTGATAAGTTGAAGAAAAGATATATATATATATTGGATTGCTTCGTTGGAAAGCTGATGGGCAAAAACTTACCAGCCAGCTACGCGGCTCAACGGACGACTGAGGATGCATGGAGTCTTGATCCAGGGCAGCTTTGCGTCTGGAGAGATGGATCCCATTGTGAGATATATGTTGATATGACTAGCAAGGATATGTGAAGTAGAAACAAACAAGAGGTTCAATTATACAGTAAGGTAGATCAAAAGCAAGCAACGATGATGGAGAGCAGAGATTGAAAGGAAATTTGGGGACTAATGCTCTTGATAAGAGCTCATCTTGAAGCTCTCTCTTTGATAGCGGAACACCACGAGTTCACGAGTCCAACAACGGCCCGCCACAAACCGAACGAGTTAATAATGTTTTCCCTATGTATCTTCCATGTTCTTTTCTTCATGCTTGTGTCGTTTACGAGGCACACTCCCCTCCCCTTTTTAGATGACCCAACGCCGTTGTTAATCGAAGGCCAGATGTGATCATGTGGTGGAGGGGGAGTGTTGGAGACGAGAATTGGAGTAACACGGTGAATGAATGACATGTTCGTTGGTACTTCGTAGCTCGAACTGTATTTATCCGTATTAGTATCCCATTAGTAGAATTGGAGTAACGGCTTCTAGAAGCTTGAGCGGAGGCGATGACCCATGGAAGTGTGGAGGGAAAAGATTTAGCGAAGAGCTTGGTACGGATCTAAGGGGAATGCCTGCCACTTTTGGATAAAGGAAACCAACGCCGTTCTGCTTCTTTTGGAGGATCCTGAGGGTCAAAAAGATGGATAGATACGTGCCTTGACGGGTAAGGGATGTGCCGATGGCGGACTCTTGGACGAAGTCTTGGATGGAATCAATGTCACCGCCTAAGCTATGGATGTACTGTACTAATGAGATGAAGCTTATAGATGAGCACATGTATCACACCCTGTACCTGATGAGCATCAACATTGACCGCCATGCCGGATCGTCCAATGTGACAGTTTTTTTGACAAGGCTAGATCAGGTCAGGGGGTAAAGTATATGGGCTGCATGTGCCCAATTGAGGGGGGATTTGTGTGGTCATACAAGCTGTAAGAGAAACTGATCTTACACTATTGATGCCTTCGGTATATACGAGAGGTAGACTGGCTGAAGGTTTAACAGTACAATCACACTACCACCTATATTTGATGTATGCAACATGTCGATCCAACATCCAAACAAACAAATACAAAATTCAATCATCCGGATCAGACGGATTCTTCCAGCTTTTCCCTTCCCCAAACGCCCCTCCAAAGGTACCTCAACGATACAGCCCCAACACCCCCAGCATCTCCCCCGCCGCAAGCTATTTCCCATCCGGCAGCTTCTAGACCCCGTATTACGTTGTTATAGGGTAAACAGAGGAAAACTATAGGGTAAAAAGTGTCGATTTATAGGGTAACAAAATCAGCAAAAAAGGGAAGCACCTTTGTTTTTGAAGCAAGGGCCCTTTTTGGGGTTGGGACGAATCAGACACGCCCGCATTGGGGTGTGAGACTTGTGAAGCGATTTGATTTGCTTTGATGGATTTATTAGGAATTTTCTTTGATGCTAAGAATAGATTTCCTTGAGAGGGATTTAGACAGGACAGGACAGGGCGGAAGCTGTTGGGTATTAAGCTTTGGTGTGAGGGGAATGCTGGTGCTAATGCAAAGAAACATGTTAACCACCACAAAAAGTCATGACCAAAAGAAAAAAGAAGAAGAAAAAAAAAAAATAGTAAGGAAGAGCCGCGAGAAAGACTCCAATTCTGCCAGGCTGCCATTTCCCTTTCGCTTCTCTTACCGATACCGCCGTTTCTACGGGCATCGTCAAGTGGTCAGCTGGCCCAACGAGACGAGAGGCGAAAAAAAGGGGAAAAAGAAGCTTTGCAGCTGACTCTGTTCTCGTGACCAGCCGCGACTCGAGTTGATTCAGGAGTAGCAAATAGTATCCAGCACCCGAGCGTGCGTGGCCACAGTTTGAGCACCAAATCAAGATGTGAAACAAGGCTGTTTATTTCCTACTACAGGCATCTACTTGAGTAATCAAAGCCGGTTCTTTAAGTATCTGCTATTCTCTAGCATCTGTTACTATGGCTGTATTTCTCTAGTATCTGCTATTATAGCTAGGGACTTTAGATAGCAAAATTGGGGTGCTAAATAGGCATTCCCTCTATAAATCTGGAACAATACCGCCTCAGCTAGCCATAGTATACCTTGGAGCGAATCAAGTCCCGCATCTCGACCGTGCTCAATCCATCGGTAGCGACTTCAAGAGCTGCGAGGATTCTTCGTGCATCATTCTCTACAGATATAAGTATCTGTGCTGCTTAGGGGGACATTGCCGCCATTTCCTTTTCAGTCTGCTACTGTACATATCGAAATAGAGAGCCAAGTCTATGCCGGTGACAATTACATGAGCTTGTATCTGCAGTCTAGCATCTCTCTAGTGTAGTCTTCATCTTCCACAGCCGTAAATCTTATTCTCTAAATCCAGGTAACGGTATGAATAAAGACTTTTAATTCCCATCGTCGCGTCATCAATGGCGGGGGGTAT|upstream_gene_variant|MODIFIER|TRIREDRAFT_102401|gene-TRIREDRAFT_102401|transcript|XM_006961456.1|protein_coding||c.-2523delCinsGCGAGTGCTTCCTAATTTCTTGGTGAAGGAAAGGTAGAAGTGGTGGGTTTCCCTTTGCTGACCGTGGCTGATGAAATGGGGGAGAGGCTGTTGTTGGAGGAGGGGAGCGTCAACAGTTCAGCTCATGATTCTAGTCTTGGCTGACCGTACATCATCGCCATGGGACTTTGAAGAAAGTTTCGTGCCGGCCGGGACTCGTTGTTAAAATCGGGCGGCTACGGGGATCTGACATGCACACGCCCCTCCCTTCTGACATCGTTCAAGGAACGTTAGATCTCATGCGAACAAGTTGACTACGGACTGTGCCGATATCGCTGCCTACCGATTTCTTTTCTTTGGGCTCTCTTTCCCGCTGATGTTGTCGGATGAATGCATCCGAAGTTAAAAAGCCGCGCAGAAGGGAGGGAACGACAGTCATGATAATACGAGTTTCCGTGGACCTCCCTTTCTTGAACAGGGAGTTCAAAGAAGATGCATCTCATGACGGAGTCGGCGTTAGCTTGGAGTCGCTGGGATACTCACGAAAGAGTCAAAGACACCCTACCGTTAAAGAGGTCGCTATTCGGTATTACTCGGGACATGTCTAGATCCAGATCCAAATTCAAGCGCAACACGAGTTTGCCGTTAACAATCAGAGTTTCTGTCTTTATATAAGAAGAAAATAACAAAACCCTAAAACTAAGTCCATCAAAAAACGCTGCAAAGACGGTCAAGAATACCATACAAACGCCCCTCATGATGTTTATTCGCTCATTACCCAACATTTTTTAAATCCCAAAATTGAATACTTCTCACATCGAGATCATGGATCATCATTCGTTAACCTTCATTAACAGAGATTGTGTCTTCCGCCATTACACCTTGATGGTAGTAAGAGGACCATATTCTTCTCGGTAGAGGTCGAGAGTCCTGAGCGAGACGCCGGAACCTCCGCACACTATCATGACAACGTTCTTCTCCGCCCATTGAGCGTCAGTCAAGCCCTTGCCGAGCCGCTCTCTCAAGTCGCCGCGGTATACCGTAGCCAGAGCGGCGCCGCACGAGATCTCGACGACTAGGCGAGCATCGTCGGCGAACCGAACGCAACTGACTGCGGCATCGGCGTCTGAGACGACGACGTTTTGGGTGTTTGGTGCTTGTGACCACTTCCATGTCTCTTCGGAGACGCGAGAAACGCCCAGCGAAGTGACGATGGAGGTGATTTCTGGCAGTGTGACGTGGGCATTGGCCAGGATGCTGGCATTGAGGCTATCAGCACCTGCGGTTTCGACGGTGAGGACATGAGGCTTCCGGCCAGACCAGCGGAAGCTTTCAATGCCCTGCATCAGGCCGTTGAACAGACCGCCACCACCCACGCTGCAGACGATGCCGTCAATGGGACATCAAGCTGGTCCCGTAGCTCGCCAACAATGGTAGCCGCGCCATCCCAAATATGCGGGTGGTCAAACGGCGGGACATAGAAGCCGCGAGGGATCCTTGGCGAGAAGGTTCTCGCGGAGGAACAGATCAGCAGCGACCAGGTTCTTGCCGACCTGGAAGACACGGGCGCCGAGATCAAGAAGCTTTTGCTTGAAGATCTTTGAGGCAGTCTCGGGGATGACGATGGTGGCGGGCTTGCAGAGGGCGGCGGCAGAGCTGGCGCAGGCGAGGCCGGCGTTGCCGCCGGAGAGGCAGTAGAAGTGGACGTCGGGGTTGGTTGCGACGGCGTGGATCATAAGGTTGCCTATGCCGCGGGATTTGAAGGAGCCGCTGGGCTGGAGGTTGTCGAGTTTGAGATAGATGTTACTGTTGGGGAGAGTGATGTTGATAAGTTGAAGAAAAGATATATATATATATTGGATTGCTTCGTTGGAAAGCTGATGGGCAAAAACTTACCAGCCAGCTACGCGGCTCAACGGACGACTGAGGATGCATGGAGTCTTGATCCAGGGCAGCTTTGCGTCTGGAGAGATGGATCCCATTGTGAGATATATGTTGATATGACTAGCAAGGATATGTGAAGTAGAAACAAACAAGAGGTTCAATTATACAGTAAGGTAGATCAAAAGCAAGCAACGATGATGGAGAGCAGAGATTGAAAGGAAATTTGGGGACTAATGCTCTTGATAAGAGCTCATCTTGAAGCTCTCTCTTTGATAGCGGAACACCACGAGTTCACGAGTCCAACAACGGCCCGCCACAAACCGAACGAGTTAATAATGTTTTCCCTATGTATCTTCCATGTTCTTTTCTTCATGCTTGTGTCGTTTACGAGGCACACTCCCCTCCCCTTTTTAGATGACCCAACGCCGTTGTTAATCGAAGGCCAGATGTGATCATGTGGTGGAGGGGGAGTGTTGGAGACGAGAATTGGAGTAACACGGTGAATGAATGACATGTTCGTTGGTACTTCGTAGCTCGAACTGTATTTATCCGTATTAGTATCCCATTAGTAGAATTGGAGTAACGGCTTCTAGAAGCTTGAGCGGAGGCGATGACCCATGGAAGTGTGGAGGGAAAAGATTTAGCGAAGAGCTTGGTACGGATCTAAGGGGAATGCCTGCCACTTTTGGATAAAGGAAACCAACGCCGTTCTGCTTCTTTTGGAGGATCCTGAGGGTCAAAAAGATGGATAGATACGTGCCTTGACGGGTAAGGGATGTGCCGATGGCGGACTCTTGGACGAAGTCTTGGATGGAATCAATGTCACCGCCTAAGCTATGGATGTACTGTACTAATGAGATGAAGCTTATAGATGAGCACATGTATCACACCCTGTACCTGATGAGCATCAACATTGACCGCCATGCCGGATCGTCCAATGTGACAGTTTTTTTGACAAGGCTAGATCAGGTCAGGGGGTAAAGTATATGGGCTGCATGTGCCCAATTGAGGGGGGATTTGTGTGGTCATACAAGCTGTAAGAGAAACTGATCTTACACTATTGATGCCTTCGGTATATACGAGAGGTAGACTGGCTGAAGGTTTAACAGTACAATCACACTACCACCTATATTTGATGTATGCAACATGTCGATCCAACATCCAAACAAACAAATACAAAATTCAATCATCCGGATCAGACGGATTCTTCCAGCTTTTCCCTTCCCCAAACGCCCCTCCAAAGGTACCTCAACGATACAGCCCCAACACCCCCAGCATCTCCCCCGCCGCAAGCTATTTCCCATCCGGCAGCTTCTAGACCCCGTATTACGTTGTTATAGGGTAAACAGAGGAAAACTATAGGGTAAAAAGTGTCGATTTATAGGGTAACAAAATCAGCAAAAAAGGGAAGCACCTTTGTTTTTGAAGCAAGGGCCCTTTTTGGGGTTGGGACGAATCAGACACGCCCGCATTGGGGTGTGAGACTTGTGAAGCGATTTGATTTGCTTTGATGGATTTATTAGGAATTTTCTTTGATGCTAAGAATAGATTTCCTTGAGAGGGATTTAGACAGGACAGGACAGGGCGGAAGCTGTTGGGTATTAAGCTTTGGTGTGAGGGGAATGCTGGTGCTAATGCAAAGAAACATGTTAACCACCACAAAAAGTCATGACCAAAAGAAAAAAGAAGAAGAAAAAAAAAAAATAGTAAGGAAGAGCCGCGAGAAAGACTCCAATTCTGCCAGGCTGCCATTTCCCTTTCGCTTCTCTTACCGATACCGCCGTTTCTACGGGCATCGTCAAGTGGTCAGCTGGCCCAACGAGACGAGAGGCGAAAAAAAGGGGAAAAAGAAGCTTTGCAGCTGACTCTGTTCTCGTGACCAGCCGCGACTCGAGTTGATTCAGGAGTAGCAAATAGTATCCAGCACCCGAGCGTGCGTGGCCACAGTTTGAGCACCAAATCAAGATGTGAAACAAGGCTGTTTATTTCCTACTACAGGCATCTACTTGAGTAATCAAAGCCGGTTCTTTAAGTATCTGCTATTCTCTAGCATCTGTTACTATGGCTGTATTTCTCTAGTATCTGCTATTATAGCTAGGGACTTTAGATAGCAAAATTGGGGTGCTAAATAGGCATTCCCTCTATAAATCTGGAACAATACCGCCTCAGCTAGCCATAGTATACCTTGGAGCGAATCAAGTCCCGCATCTCGACCGTGCTCAATCCATCGGTAGCGACTTCAAGAGCTGCGAGGATTCTTCGTGCATCATTCTCTACAGATATAAGTATCTGTGCTGCTTAGGGGGACATTGCCGCCATTTCCTTTTCAGTCTGCTACTGTACATATCGAAATAGAGAGCCAAGTCTATGCCGGTGACAATTACATGAGCTTGTATCTGCAGTCTAGCATCTCTCTAGTGTAGTCTTCATCTTCCACAGCCGTAAATCTTATTCTCTAAATCCAGGTAACGGTATGAATAAAGACTTTTAATTCCCATCGTCGCGTCATCAATGGCGGGGGGTAT|||||766|WARNING_TRANSCRIPT_NO_START_CODON,GCGAGTGCTTCCTAATTTCTTGGTGAAGGAAAGGTAGAAGTGGTGGGTTTCCCTTTGCTGACCGTGGCTGATGAAATGGGGGAGAGGCTGTTGTTGGAGGAGGGGAGCGTCAACAGTTCAGCTCATGATTCTAGTCTTGGCTGACCGTACATCATCGCCATGGGACTTTGAAGAAAGTTTCGTGCCGGCCGGGACTCGTTGTTAAAATCGGGCGGCTACGGGGATCTGACATGCACACGCCCCTCCCTTCTGACATCGTTCAAGGAACGTTAGATCTCATGCGAACAAGTTGACTACGGACTGTGCCGATATCGCTGCCTACCGATTTCTTTTCTTTGGGCTCTCTTTCCCGCTGATGTTGTCGGATGAATGCATCCGAAGTTAAAAAGCCGCGCAGAAGGGAGGGAACGACAGTCATGATAATACGAGTTTCCGTGGACCTCCCTTTCTTGAACAGGGAGTTCAAAGAAGATGCATCTCATGACGGAGTCGGCGTTAGCTTGGAGTCGCTGGGATACTCACGAAAGAGTCAAAGACACCCTACCGTTAAAGAGGTCGCTATTCGGTATTACTCGGGACATGTCTAGATCCAGATCCAAATTCAAGCGCAACACGAGTTTGCCGTTAACAATCAGAGTTTCTGTCTTTATATAAGAAGAAAATAACAAAACCCTAAAACTAAGTCCATCAAAAAACGCTGCAAAGACGGTCAAGAATACCATACAAACGCCCCTCATGATGTTTATTCGCTCATTACCCAACATTTTTTAAATCCCAAAATTGAATACTTCTCACATCGAGATCATGGATCATCATTCGTTAACCTTCATTAACAGAGATTGTGTCTTCCGCCATTACACCTTGATGGTAGTAAGAGGACCATATTCTTCTCGGTAGAGGTCGAGAGTCCTGAGCGAGACGCCGGAACCTCCGCACACTATCATGACAACGTTCTTCTCCGCCCATTGAGCGTCAGTCAAGCCCTTGCCGAGCCGCTCTCTCAAGTCGCCGCGGTATACCGTAGCCAGAGCGGCGCCGCACGAGATCTCGACGACTAGGCGAGCATCGTCGGCGAACCGAACGCAACTGACTGCGGCATCGGCGTCTGAGACGACGACGTTTTGGGTGTTTGGTGCTTGTGACCACTTCCATGTCTCTTCGGAGACGCGAGAAACGCCCAGCGAAGTGACGATGGAGGTGATTTCTGGCAGTGTGACGTGGGCATTGGCCAGGATGCTGGCATTGAGGCTATCAGCACCTGCGGTTTCGACGGTGAGGACATGAGGCTTCCGGCCAGACCAGCGGAAGCTTTCAATGCCCTGCATCAGGCCGTTGAACAGACCGCCACCACCCACGCTGCAGACGATGCCGTCAATGGGACATCAAGCTGGTCCCGTAGCTCGCCAACAATGGTAGCCGCGCCATCCCAAATATGCGGGTGGTCAAACGGCGGGACATAGAAGCCGCGAGGGATCCTTGGCGAGAAGGTTCTCGCGGAGGAACAGATCAGCAGCGACCAGGTTCTTGCCGACCTGGAAGACACGGGCGCCGAGATCAAGAAGCTTTTGCTTGAAGATCTTTGAGGCAGTCTCGGGGATGACGATGGTGGCGGGCTTGCAGAGGGCGGCGGCAGAGCTGGCGCAGGCGAGGCCGGCGTTGCCGCCGGAGAGGCAGTAGAAGTGGACGTCGGGGTTGGTTGCGACGGCGTGGATCATAAGGTTGCCTATGCCGCGGGATTTGAAGGAGCCGCTGGGCTGGAGGTTGTCGAGTTTGAGATAGATGTTACTGTTGGGGAGAGTGATGTTGATAAGTTGAAGAAAAGATATATATATATATTGGATTGCTTCGTTGGAAAGCTGATGGGCAAAAACTTACCAGCCAGCTACGCGGCTCAACGGACGACTGAGGATGCATGGAGTCTTGATCCAGGGCAGCTTTGCGTCTGGAGAGATGGATCCCATTGTGAGATATATGTTGATATGACTAGCAAGGATATGTGAAGTAGAAACAAACAAGAGGTTCAATTATACAGTAAGGTAGATCAAAAGCAAGCAACGATGATGGAGAGCAGAGATTGAAAGGAAATTTGGGGACTAATGCTCTTGATAAGAGCTCATCTTGAAGCTCTCTCTTTGATAGCGGAACACCACGAGTTCACGAGTCCAACAACGGCCCGCCACAAACCGAACGAGTTAATAATGTTTTCCCTATGTATCTTCCATGTTCTTTTCTTCATGCTTGTGTCGTTTACGAGGCACACTCCCCTCCCCTTTTTAGATGACCCAACGCCGTTGTTAATCGAAGGCCAGATGTGATCATGTGGTGGAGGGGGAGTGTTGGAGACGAGAATTGGAGTAACACGGTGAATGAATGACATGTTCGTTGGTACTTCGTAGCTCGAACTGTATTTATCCGTATTAGTATCCCATTAGTAGAATTGGAGTAACGGCTTCTAGAAGCTTGAGCGGAGGCGATGACCCATGGAAGTGTGGAGGGAAAAGATTTAGCGAAGAGCTTGGTACGGATCTAAGGGGAATGCCTGCCACTTTTGGATAAAGGAAACCAACGCCGTTCTGCTTCTTTTGGAGGATCCTGAGGGTCAAAAAGATGGATAGATACGTGCCTTGACGGGTAAGGGATGTGCCGATGGCGGACTCTTGGACGAAGTCTTGGATGGAATCAATGTCACCGCCTAAGCTATGGATGTACTGTACTAATGAGATGAAGCTTATAGATGAGCACATGTATCACACCCTGTACCTGATGAGCATCAACATTGACCGCCATGCCGGATCGTCCAATGTGACAGTTTTTTTGACAAGGCTAGATCAGGTCAGGGGGTAAAGTATATGGGCTGCATGTGCCCAATTGAGGGGGGATTTGTGTGGTCATACAAGCTGTAAGAGAAACTGATCTTACACTATTGATGCCTTCGGTATATACGAGAGGTAGACTGGCTGAAGGTTTAACAGTACAATCACACTACCACCTATATTTGATGTATGCAACATGTCGATCCAACATCCAAACAAACAAATACAAAATTCAATCATCCGGATCAGACGGATTCTTCCAGCTTTTCCCTTCCCCAAACGCCCCTCCAAAGGTACCTCAACGATACAGCCCCAACACCCCCAGCATCTCCCCCGCCGCAAGCTATTTCCCATCCGGCAGCTTCTAGACCCCGTATTACGTTGTTATAGGGTAAACAGAGGAAAACTATAGGGTAAAAAGTGTCGATTTATAGGGTAACAAAATCAGCAAAAAAGGGAAGCACCTTTGTTTTTGAAGCAAGGGCCCTTTTTGGGGTTGGGACGAATCAGACACGCCCGCATTGGGGTGTGAGACTTGTGAAGCGATTTGATTTGCTTTGATGGATTTATTAGGAATTTTCTTTGATGCTAAGAATAGATTTCCTTGAGAGGGATTTAGACAGGACAGGACAGGGCGGAAGCTGTTGGGTATTAAGCTTTGGTGTGAGGGGAATGCTGGTGCTAATGCAAAGAAACATGTTAACCACCACAAAAAGTCATGACCAAAAGAAAAAAGAAGAAGAAAAAAAAAAAATAGTAAGGAAGAGCCGCGAGAAAGACTCCAATTCTGCCAGGCTGCCATTTCCCTTTCGCTTCTCTTACCGATACCGCCGTTTCTACGGGCATCGTCAAGTGGTCAGCTGGCCCAACGAGACGAGAGGCGAAAAAAAGGGGAAAAAGAAGCTTTGCAGCTGACTCTGTTCTCGTGACCAGCCGCGACTCGAGTTGATTCAGGAGTAGCAAATAGTATCCAGCACCCGAGCGTGCGTGGCCACAGTTTGAGCACCAAATCAAGATGTGAAACAAGGCTGTTTATTTCCTACTACAGGCATCTACTTGAGTAATCAAAGCCGGTTCTTTAAGTATCTGCTATTCTCTAGCATCTGTTACTATGGCTGTATTTCTCTAGTATCTGCTATTATAGCTAGGGACTTTAGATAGCAAAATTGGGGTGCTAAATAGGCATTCCCTCTATAAATCTGGAACAATACCGCCTCAGCTAGCCATAGTATACCTTGGAGCGAATCAAGTCCCGCATCTCGACCGTGCTCAATCCATCGGTAGCGACTTCAAGAGCTGCGAGGATTCTTCGTGCATCATTCTCTACAGATATAAGTATCTGTGCTGCTTAGGGGGACATTGCCGCCATTTCCTTTTCAGTCTGCTACTGTACATATCGAAATAGAGAGCCAAGTCTATGCCGGTGACAATTACATGAGCTTGTATCTGCAGTCTAGCATCTCTCTAGTGTAGTCTTCATCTTCCACAGCCGTAAATCTTATTCTCTAAATCCAGGTAACGGTATGAATAAAGACTTTTAATTCCCATCGTCGCGTCATCAATGGCGGGGGGTAT|upstream_gene_variant|MODIFIER|TRIREDRAFT_102401|gene-TRIREDRAFT_102401|transcript|XM_006961456.1|protein_coding||c.-2524_-2523insGCGAGTGCTTCCTAATTTCTTGGTGAAGGAAAGGTAGAAGTGGTGGGTTTCCCTTTGCTGACCGTGGCTGATGAAATGGGGGAGAGGCTGTTGTTGGAGGAGGGGAGCGTCAACAGTTCAGCTCATGATTCTAGTCTTGGCTGACCGTACATCATCGCCATGGGACTTTGAAGAAAGTTTCGTGCCGGCCGGGACTCGTTGTTAAAATCGGGCGGCTACGGGGATCTGACATGCACACGCCCCTCCCTTCTGACATCGTTCAAGGAACGTTAGATCTCATGCGAACAAGTTGACTACGGACTGTGCCGATATCGCTGCCTACCGATTTCTTTTCTTTGGGCTCTCTTTCCCGCTGATGTTGTCGGATGAATGCATCCGAAGTTAAAAAGCCGCGCAGAAGGGAGGGAACGACAGTCATGATAATACGAGTTTCCGTGGACCTCCCTTTCTTGAACAGGGAGTTCAAAGAAGATGCATCTCATGACGGAGTCGGCGTTAGCTTGGAGTCGCTGGGATACTCACGAAAGAGTCAAAGACACCCTACCGTTAAAGAGGTCGCTATTCGGTATTACTCGGGACATGTCTAGATCCAGATCCAAATTCAAGCGCAACACGAGTTTGCCGTTAACAATCAGAGTTTCTGTCTTTATATAAGAAGAAAATAACAAAACCCTAAAACTAAGTCCATCAAAAAACGCTGCAAAGACGGTCAAGAATACCATACAAACGCCCCTCATGATGTTTATTCGCTCATTACCCAACATTTTTTAAATCCCAAAATTGAATACTTCTCACATCGAGATCATGGATCATCATTCGTTAACCTTCATTAACAGAGATTGTGTCTTCCGCCATTACACCTTGATGGTAGTAAGAGGACCATATTCTTCTCGGTAGAGGTCGAGAGTCCTGAGCGAGACGCCGGAACCTCCGCACACTATCATGACAACGTTCTTCTCCGCCCATTGAGCGTCAGTCAAGCCCTTGCCGAGCCGCTCTCTCAAGTCGCCGCGGTATACCGTAGCCAGAGCGGCGCCGCACGAGATCTCGACGACTAGGCGAGCATCGTCGGCGAACCGAACGCAACTGACTGCGGCATCGGCGTCTGAGACGACGACGTTTTGGGTGTTTGGTGCTTGTGACCACTTCCATGTCTCTTCGGAGACGCGAGAAACGCCCAGCGAAGTGACGATGGAGGTGATTTCTGGCAGTGTGACGTGGGCATTGGCCAGGATGCTGGCATTGAGGCTATCAGCACCTGCGGTTTCGACGGTGAGGACATGAGGCTTCCGGCCAGACCAGCGGAAGCTTTCAATGCCCTGCATCAGGCCGTTGAACAGACCGCCACCACCCACGCTGCAGACGATGCCGTCAATGGGACATCAAGCTGGTCCCGTAGCTCGCCAACAATGGTAGCCGCGCCATCCCAAATATGCGGGTGGTCAAACGGCGGGACATAGAAGCCGCGAGGGATCCTTGGCGAGAAGGTTCTCGCGGAGGAACAGATCAGCAGCGACCAGGTTCTTGCCGACCTGGAAGACACGGGCGCCGAGATCAAGAAGCTTTTGCTTGAAGATCTTTGAGGCAGTCTCGGGGATGACGATGGTGGCGGGCTTGCAGAGGGCGGCGGCAGAGCTGGCGCAGGCGAGGCCGGCGTTGCCGCCGGAGAGGCAGTAGAAGTGGACGTCGGGGTTGGTTGCGACGGCGTGGATCATAAGGTTGCCTATGCCGCGGGATTTGAAGGAGCCGCTGGGCTGGAGGTTGTCGAGTTTGAGATAGATGTTACTGTTGGGGAGAGTGATGTTGATAAGTTGAAGAAAAGATATATATATATATTGGATTGCTTCGTTGGAAAGCTGATGGGCAAAAACTTACCAGCCAGCTACGCGGCTCAACGGACGACTGAGGATGCATGGAGTCTTGATCCAGGGCAGCTTTGCGTCTGGAGAGATGGATCCCATTGTGAGATATATGTTGATATGACTAGCAAGGATATGTGAAGTAGAAACAAACAAGAGGTTCAATTATACAGTAAGGTAGATCAAAAGCAAGCAACGATGATGGAGAGCAGAGATTGAAAGGAAATTTGGGGACTAATGCTCTTGATAAGAGCTCATCTTGAAGCTCTCTCTTTGATAGCGGAACACCACGAGTTCACGAGTCCAACAACGGCCCGCCACAAACCGAACGAGTTAATAATGTTTTCCCTATGTATCTTCCATGTTCTTTTCTTCATGCTTGTGTCGTTTACGAGGCACACTCCCCTCCCCTTTTTAGATGACCCAACGCCGTTGTTAATCGAAGGCCAGATGTGATCATGTGGTGGAGGGGGAGTGTTGGAGACGAGAATTGGAGTAACACGGTGAATGAATGACATGTTCGTTGGTACTTCGTAGCTCGAACTGTATTTATCCGTATTAGTATCCCATTAGTAGAATTGGAGTAACGGCTTCTAGAAGCTTGAGCGGAGGCGATGACCCATGGAAGTGTGGAGGGAAAAGATTTAGCGAAGAGCTTGGTACGGATCTAAGGGGAATGCCTGCCACTTTTGGATAAAGGAAACCAACGCCGTTCTGCTTCTTTTGGAGGATCCTGAGGGTCAAAAAGATGGATAGATACGTGCCTTGACGGGTAAGGGATGTGCCGATGGCGGACTCTTGGACGAAGTCTTGGATGGAATCAATGTCACCGCCTAAGCTATGGATGTACTGTACTAATGAGATGAAGCTTATAGATGAGCACATGTATCACACCCTGTACCTGATGAGCATCAACATTGACCGCCATGCCGGATCGTCCAATGTGACAGTTTTTTTGACAAGGCTAGATCAGGTCAGGGGGTAAAGTATATGGGCTGCATGTGCCCAATTGAGGGGGGATTTGTGTGGTCATACAAGCTGTAAGAGAAACTGATCTTACACTATTGATGCCTTCGGTATATACGAGAGGTAGACTGGCTGAAGGTTTAACAGTACAATCACACTACCACCTATATTTGATGTATGCAACATGTCGATCCAACATCCAAACAAACAAATACAAAATTCAATCATCCGGATCAGACGGATTCTTCCAGCTTTTCCCTTCCCCAAACGCCCCTCCAAAGGTACCTCAACGATACAGCCCCAACACCCCCAGCATCTCCCCCGCCGCAAGCTATTTCCCATCCGGCAGCTTCTAGACCCCGTATTACGTTGTTATAGGGTAAACAGAGGAAAACTATAGGGTAAAAAGTGTCGATTTATAGGGTAACAAAATCAGCAAAAAAGGGAAGCACCTTTGTTTTTGAAGCAAGGGCCCTTTTTGGGGTTGGGACGAATCAGACACGCCCGCATTGGGGTGTGAGACTTGTGAAGCGATTTGATTTGCTTTGATGGATTTATTAGGAATTTTCTTTGATGCTAAGAATAGATTTCCTTGAGAGGGATTTAGACAGGACAGGACAGGGCGGAAGCTGTTGGGTATTAAGCTTTGGTGTGAGGGGAATGCTGGTGCTAATGCAAAGAAACATGTTAACCACCACAAAAAGTCATGACCAAAAGAAAAAAGAAGAAGAAAAAAAAAAAATAGTAAGGAAGAGCCGCGAGAAAGACTCCAATTCTGCCAGGCTGCCATTTCCCTTTCGCTTCTCTTACCGATACCGCCGTTTCTACGGGCATCGTCAAGTGGTCAGCTGGCCCAACGAGACGAGAGGCGAAAAAAAGGGGAAAAAGAAGCTTTGCAGCTGACTCTGTTCTCGTGACCAGCCGCGACTCGAGTTGATTCAGGAGTAGCAAATAGTATCCAGCACCCGAGCGTGCGTGGCCACAGTTTGAGCACCAAATCAAGATGTGAAACAAGGCTGTTTATTTCCTACTACAGGCATCTACTTGAGTAATCAAAGCCGGTTCTTTAAGTATCTGCTATTCTCTAGCATCTGTTACTATGGCTGTATTTCTCTAGTATCTGCTATTATAGCTAGGGACTTTAGATAGCAAAATTGGGGTGCTAAATAGGCATTCCCTCTATAAATCTGGAACAATACCGCCTCAGCTAGCCATAGTATACCTTGGAGCGAATCAAGTCCCGCATCTCGACCGTGCTCAATCCATCGGTAGCGACTTCAAGAGCTGCGAGGATTCTTCGTGCATCATTCTCTACAGATATAAGTATCTGTGCTGCTTAGGGGGACATTGCCGCCATTTCCTTTTCAGTCTGCTACTGTACATATCGAAATAGAGAGCCAAGTCTATGCCGGTGACAATTACATGAGCTTGTATCTGCAGTCTAGCATCTCTCTAGTGTAGTCTTCATCTTCCACAGCCGTAAATCTTATTCTCTAAATCCAGGTAACGGTATGAATAAAGACTTTTAATTCCCATCGTCGCGTCATCAATGGCGGGGGGTAT|||||766|WARNING_TRANSCRIPT_NO_START_CODON,GCGAGTGCTTCCTAATTTCTTGGTGAAGGAAAGGTAGAAGTGGTGGGTTTCCCTTTGCTGACCGTGGCTGATGAAATGGGGGAGAGGCTGTTGTTGGAGGAGGGGAGCGTCAACAGTTCAGCTCATGATTCTAGTCTTGGCTGACCGTACATCATCGCCATGGGACTTTGAAGAAAGTTTCGTGCCGGCCGGGACTCGTTGTTAAAATCGGGCGGCTACGGGGATCTGACATGCACACGCCCCTCCCTTCTGACATCGTTCAAGGAACGTTAGATCTCATGCGAACAAGTTGACTACGGACTGTGCCGATATCGCTGCCTACCGATTTCTTTTCTTTGGGCTCTCTTTCCCGCTGATGTTGTCGGATGAATGCATCCGAAGTTAAAAAGCCGCGCAGAAGGGAGGGAACGACAGTCATGATAATACGAGTTTCCGTGGACCTCCCTTTCTTGAACAGGGAGTTCAAAGAAGATGCATCTCATGACGGAGTCGGCGTTAGCTTGGAGTCGCTGGGATACTCACGAAAGAGTCAAAGACACCCTACCGTTAAAGAGGTCGCTATTCGGTATTACTCGGGACATGTCTAGATCCAGATCCAAATTCAAGCGCAACACGAGTTTGCCGTTAACAATCAGAGTTTCTGTCTTTATATAAGAAGAAAATAACAAAACCCTAAAACTAAGTCCATCAAAAAACGCTGCAAAGACGGTCAAGAATACCATACAAACGCCCCTCATGATGTTTATTCGCTCATTACCCAACATTTTTTAAATCCCAAAATTGAATACTTCTCACATCGAGATCATGGATCATCATTCGTTAACCTTCATTAACAGAGATTGTGTCTTCCGCCATTACACCTTGATGGTAGTAAGAGGACCATATTCTTCTCGGTAGAGGTCGAGAGTCCTGAGCGAGACGCCGGAACCTCCGCACACTATCATGACAACGTTCTTCTCCGCCCATTGAGCGTCAGTCAAGCCCTTGCCGAGCCGCTCTCTCAAGTCGCCGCGGTATACCGTAGCCAGAGCGGCGCCGCACGAGATCTCGACGACTAGGCGAGCATCGTCGGCGAACCGAACGCAACTGACTGCGGCATCGGCGTCTGAGACGACGACGTTTTGGGTGTTTGGTGCTTGTGACCACTTCCATGTCTCTTCGGAGACGCGAGAAACGCCCAGCGAAGTGACGATGGAGGTGATTTCTGGCAGTGTGACGTGGGCATTGGCCAGGATGCTGGCATTGAGGCTATCAGCACCTGCGGTTTCGACGGTGAGGACATGAGGCTTCCGGCCAGACCAGCGGAAGCTTTCAATGCCCTGCATCAGGCCGTTGAACAGACCGCCACCACCCACGCTGCAGACGATGCCGTCAATGGGACATCAAGCTGGTCCCGTAGCTCGCCAACAATGGTAGCCGCGCCATCCCAAATATGCGGGTGGTCAAACGGCGGGACATAGAAGCCGCGAGGGATCCTTGGCGAGAAGGTTCTCGCGGAGGAACAGATCAGCAGCGACCAGGTTCTTGCCGACCTGGAAGACACGGGCGCCGAGATCAAGAAGCTTTTGCTTGAAGATCTTTGAGGCAGTCTCGGGGATGACGATGGTGGCGGGCTTGCAGAGGGCGGCGGCAGAGCTGGCGCAGGCGAGGCCGGCGTTGCCGCCGGAGAGGCAGTAGAAGTGGACGTCGGGGTTGGTTGCGACGGCGTGGATCATAAGGTTGCCTATGCCGCGGGATTTGAAGGAGCCGCTGGGCTGGAGGTTGTCGAGTTTGAGATAGATGTTACTGTTGGGGAGAGTGATGTTGATAAGTTGAAGAAAAGATATATATATATATTGGATTGCTTCGTTGGAAAGCTGATGGGCAAAAACTTACCAGCCAGCTACGCGGCTCAACGGACGACTGAGGATGCATGGAGTCTTGATCCAGGGCAGCTTTGCGTCTGGAGAGATGGATCCCATTGTGAGATATATGTTGATATGACTAGCAAGGATATGTGAAGTAGAAACAAACAAGAGGTTCAATTATACAGTAAGGTAGATCAAAAGCAAGCAACGATGATGGAGAGCAGAGATTGAAAGGAAATTTGGGGACTAATGCTCTTGATAAGAGCTCATCTTGAAGCTCTCTCTTTGATAGCGGAACACCACGAGTTCACGAGTCCAACAACGGCCCGCCACAAACCGAACGAGTTAATAATGTTTTCCCTATGTATCTTCCATGTTCTTTTCTTCATGCTTGTGTCGTTTACGAGGCACACTCCCCTCCCCTTTTTAGATGACCCAACGCCGTTGTTAATCGAAGGCCAGATGTGATCATGTGGTGGAGGGGGAGTGTTGGAGACGAGAATTGGAGTAACACGGTGAATGAATGACATGTTCGTTGGTACTTCGTAGCTCGAACTGTATTTATCCGTATTAGTATCCCATTAGTAGAATTGGAGTAACGGCTTCTAGAAGCTTGAGCGGAGGCGATGACCCATGGAAGTGTGGAGGGAAAAGATTTAGCGAAGAGCTTGGTACGGATCTAAGGGGAATGCCTGCCACTTTTGGATAAAGGAAACCAACGCCGTTCTGCTTCTTTTGGAGGATCCTGAGGGTCAAAAAGATGGATAGATACGTGCCTTGACGGGTAAGGGATGTGCCGATGGCGGACTCTTGGACGAAGTCTTGGATGGAATCAATGTCACCGCCTAAGCTATGGATGTACTGTACTAATGAGATGAAGCTTATAGATGAGCACATGTATCACACCCTGTACCTGATGAGCATCAACATTGACCGCCATGCCGGATCGTCCAATGTGACAGTTTTTTTGACAAGGCTAGATCAGGTCAGGGGGTAAAGTATATGGGCTGCATGTGCCCAATTGAGGGGGGATTTGTGTGGTCATACAAGCTGTAAGAGAAACTGATCTTACACTATTGATGCCTTCGGTATATACGAGAGGTAGACTGGCTGAAGGTTTAACAGTACAATCACACTACCACCTATATTTGATGTATGCAACATGTCGATCCAACATCCAAACAAACAAATACAAAATTCAATCATCCGGATCAGACGGATTCTTCCAGCTTTTCCCTTCCCCAAACGCCCCTCCAAAGGTACCTCAACGATACAGCCCCAACACCCCCAGCATCTCCCCCGCCGCAAGCTATTTCCCATCCGGCAGCTTCTAGACCCCGTATTACGTTGTTATAGGGTAAACAGAGGAAAACTATAGGGTAAAAAGTGTCGATTTATAGGGTAACAAAATCAGCAAAAAAGGGAAGCACCTTTGTTTTTGAAGCAAGGGCCCTTTTTGGGGTTGGGACGAATCAGACACGCCCGCATTGGGGTGTGAGACTTGTGAAGCGATTTGATTTGCTTTGATGGATTTATTAGGAATTTTCTTTGATGCTAAGAATAGATTTCCTTGAGAGGGATTTAGACAGGACAGGACAGGGCGGAAGCTGTTGGGTATTAAGCTTTGGTGTGAGGGGAATGCTGGTGCTAATGCAAAGAAACATGTTAACCACCACAAAAAGTCATGACCAAAAGAAAAAAGAAGAAGAAAAAAAAAAAATAGTAAGGAAGAGCCGCGAGAAAGACTCCAATTCTGCCAGGCTGCCATTTCCCTTTCGCTTCTCTTACCGATACCGCCGTTTCTACGGGCATCGTCAAGTGGTCAGCTGGCCCAACGAGACGAGAGGCGAAAAAAAGGGGAAAAAGAAGCTTTGCAGCTGACTCTGTTCTCGTGACCAGCCGCGACTCGAGTTGATTCAGGAGTAGCAAATAGTATCCAGCACCCGAGCGTGCGTGGCCACAGTTTGAGCACCAAATCAAGATGTGAAACAAGGCTGTTTATTTCCTACTACAGGCATCTACTTGAGTAATCAAAGCCGGTTCTTTAAGTATCTGCTATTCTCTAGCATCTGTTACTATGGCTGTATTTCTCTAGTATCTGCTATTATAGCTAGGGACTTTAGATAGCAAAATTGGGGTGCTAAATAGGCATTCCCTCTATAAATCTGGAACAATACCGCCTCAGCTAGCCATAGTATACCTTGGAGCGAATCAAGTCCCGCATCTCGACCGTGCTCAATCCATCGGTAGCGACTTCAAGAGCTGCGAGGATTCTTCGTGCATCATTCTCTACAGATATAAGTATCTGTGCTGCTTAGGGGGACATTGCCGCCATTTCCTTTTCAGTCTGCTACTGTACATATCGAAATAGAGAGCCAAGTCTATGCCGGTGACAATTACATGAGCTTGTATCTGCAGTCTAGCATCTCTCTAGTGTAGTCTTCATCTTCCACAGCCGTAAATCTTATTCTCTAAATCCAGGTAACGGTATGAATAAAGACTTTTAATTCCCATCGTCGCGTCATCAATGGCGGGGGGTAT|upstream_gene_variant|MODIFIER|TRIREDRAFT_102401|gene-TRIREDRAFT_102401|transcript|XM_006961456.1|protein_coding||c.-2523delTinsGCGAGTGCTTCCTAATTTCTTGGTGAAGGAAAGGTAGAAGTGGTGGGTTTCCCTTTGCTGACCGTGGCTGATGAAATGGGGGAGAGGCTGTTGTTGGAGGAGGGGAGCGTCAACAGTTCAGCTCATGATTCTAGTCTTGGCTGACCGTACATCATCGCCATGGGACTTTGAAGAAAGTTTCGTGCCGGCCGGGACTCGTTGTTAAAATCGGGCGGCTACGGGGATCTGACATGCACACGCCCCTCCCTTCTGACATCGTTCAAGGAACGTTAGATCTCATGCGAACAAGTTGACTACGGACTGTGCCGATATCGCTGCCTACCGATTTCTTTTCTTTGGGCTCTCTTTCCCGCTGATGTTGTCGGATGAATGCATCCGAAGTTAAAAAGCCGCGCAGAAGGGAGGGAACGACAGTCATGATAATACGAGTTTCCGTGGACCTCCCTTTCTTGAACAGGGAGTTCAAAGAAGATGCATCTCATGACGGAGTCGGCGTTAGCTTGGAGTCGCTGGGATACTCACGAAAGAGTCAAAGACACCCTACCGTTAAAGAGGTCGCTATTCGGTATTACTCGGGACATGTCTAGATCCAGATCCAAATTCAAGCGCAACACGAGTTTGCCGTTAACAATCAGAGTTTCTGTCTTTATATAAGAAGAAAATAACAAAACCCTAAAACTAAGTCCATCAAAAAACGCTGCAAAGACGGTCAAGAATACCATACAAACGCCCCTCATGATGTTTATTCGCTCATTACCCAACATTTTTTAAATCCCAAAATTGAATACTTCTCACATCGAGATCATGGATCATCATTCGTTAACCTTCATTAACAGAGATTGTGTCTTCCGCCATTACACCTTGATGGTAGTAAGAGGACCATATTCTTCTCGGTAGAGGTCGAGAGTCCTGAGCGAGACGCCGGAACCTCCGCACACTATCATGACAACGTTCTTCTCCGCCCATTGAGCGTCAGTCAAGCCCTTGCCGAGCCGCTCTCTCAAGTCGCCGCGGTATACCGTAGCCAGAGCGGCGCCGCACGAGATCTCGACGACTAGGCGAGCATCGTCGGCGAACCGAACGCAACTGAC
GCGGCATCGGCGTCTGAGACGACGACGTTTTGGGTGTTTGGTGCTTGTGACCACTTCCATGTCTCTTCGGAGACGCGAGAAACGCCCAGCGAAGTGACGATGGAGGTGATTTCTGGCAGTGTGACGTGGGCATTGGCCAGGATGCTGGCATTGAGGCTATCAGCACCTGCGGTTTCGACGGTGAGGACATGAGGCTTCCGGCCAGACCAGCGGAAGCTTTCAATGCCCTGCATCAGGCCGTTGAACAGACCGCCACCACCCACGCTGCAGACGATGCCGTCAATGGGACATCAAGCTGGTCCCGTAGCTCGCCAACAATGGTAGCCGCGCCATCCCAAATATGCGGGTGGTCAAACGGCGGGACATAGAAGCCGCGAGGGATCCTTGGCGAGAAGGTTCTCGCGGAGGAACAGATCAGCAGCGACCAGGTTCTTGCCGACCTGGAAGACACGGGCGCCGAGATCAAGAAGCTTTTGCTTGAAGATCTTTGAGGCAGTCTCGGGGATGACGATGGTGGCGGGCTTGCAGAGGGCGGCGGCAGAGCTGGCGCAGGCGAGGCCGGCGTTGCCGCCGGAGAGGCAGTAGAAGTGGACGTCGGGGTTGGTTGCGACGGCGTGGATCATAAGGTTGCCTATGCCGCGGGATTTGAAGGAGCCGCTGGGCTGGAGGTTGTCGAGTTTGAGATAGATGTTACTGTTGGGGAGAGTGATGTTGATAAGTTGAAGAAAAGATATATATATATATTGGATTGCTTCGTTGGAAAGCTGATGGGCAAAAACTTACCAGCCAGCTACGCGGCTCAACGGACGACTGAGGATGCATGGAGTCTTGATCCAGGGCAGCTTTGCGTCTGGAGAGATGGATCCCATTGTGAGATATATGTTGATATGACTAGCAAGGATATGTGAAGTAGAAACAAACAAGAGGTTCAATTATACAGTAAGGTAGATCAAAAGCAAGCAACGATGATGGAGAGCAGAGATTGAAAGGAAATTTGGGGACTAATGCTCTTGATAAGAGCTCATCTTGAAGCTCTCTCTTTGATAGCGGAACACCACGAGTTCACGAGTCCAACAACGGCCCGCCACAAACCGAACGAGTTAATAATGTTTTCCCTATGTATCTTCCATGTTCTTTTCTTCATGCTTGTGTCGTTTACGAGGCACACTCCCCTCCCCTTTTTAGATGACCCAACGCCGTTGTTAATCGAAGGCCAGATGTGATCATGTGGTGGAGGGGGAGTGTTGGAGACGAGAATTGGAGTAACACGGTGAATGAATGACATGTTCGTTGGTACTTCGTAGCTCGAACTGTATTTATCCGTATTAGTATCCCATTAGTAGAATTGGAGTAACGGCTTCTAGAAGCTTGAGCGGAGGCGATGACCCATGGAAGTGTGGAGGGAAAAGATTTAGCGAAGAGCTTGGTACGGATCTAAGGGGAATGCCTGCCACTTTTGGATAAAGGAAACCAACGCCGTTCTGCTTCTTTTGGAGGATCCTGAGGGTCAAAAAGATGGATAGATACGTGCCTTGACGGGTAAGGGATGTGCCGATGGCGGACTCTTGGACGAAGTCTTGGATGGAATCAATGTCACCGCCTAAGCTATGGATGTACTGTACTAATGAGATGAAGCTTATAGATGAGCACATGTATCACACCCTGTACCTGATGAGCATCAACATTGACCGCCATGCCGGATCGTCCAATGTGACAGTTTTTTTGACAAGGCTAGATCAGGTCAGGGGGTAAAGTATATGGGCTGCATGTGCCCAATTGAGGGGGGATTTGTGTGGTCATACAAGCTGTAAGAGAAACTGATCTTACACTATTGATGCCTTCGGTATATACGAGAGGTAGACTGGCTGAAGGTTTAACAGTACAATCACACTACCACCTATATTTGATGTATGCAACATGTCGATCCAACATCCAAACAAACAAATACAAAATTCAATCATCCGGATCAGACGGATTCTTCCAGCTTTTCCCTTCCCCAAACGCCCCTCCAAAGGTACCTCAACGATACAGCCCCAACACCCCCAGCATCTCCCCCGCCGCAAGCTATTTCCCATCCGGCAGCTTCTAGACCCCGTATTACGTTGTTATAGGGTAAACAGAGGAAAACTATAGGGTAAAAAGTGTCGATTTATAGGGTAACAAAATCAGCAAAAAAGGGAAGCACCTTTGTTTTTGAAGCAAGGGCCCTTTTTGGGGTTGGGACGAATCAGACACGCCCGCATTGGGGTGTGAGACTTGTGAAGCGATTTGATTTGCTTTGATGGATTTATTAGGAATTTTCTTTGATGCTAAGAATAGATTTCCTTGAGAGGGATTTAGACAGGACAGGACAGGGCGGAAGCTGTTGGGTATTAAGCTTTGGTGTGAGGGGAATGCTGGTGCTAATGCAAAGAAACATGTTAACCACCACAAAAAGTCATGACCAAAAGAAAAAAGAAGAAGAAAAAAAAAAAATAGTAAGGAAGAGCCGCGAGAAAGACTCCAATTCTGCCAGGCTGCCATTTCCCTTTCGCTTCTCTTACCGATACCGCCGTTTCTACGGGCATCGTCAAGTGGTCAGCTGGCCCAACGAGACGAGAGGCGAAAAAAAGGGGAAAAAGAAGCTTTGCAGCTGACTCTGTTCTCGTGACCAGCCGCGACTCGAGTTGATTCAGGAGTAGCAAATAGTATCCAGCACCCGAGCGTGCGTGGCCACAGTTTGAGCACCAAATCAAGATGTGAAACAAGGCTGTTTATTTCCTACTACAGGCATCTACTTGAGTAATCAAAGCCGGTTCTTTAAGTATCTGCTATTCTCTAGCATCTGTTACTATGGCTGTATTTCTCTAGTATCTGCTATTATAGCTAGGGACTTTAGATAGCAAAATTGGGGTGCTAAATAGGCATTCCCTCTATAAATCTGGAACAATACCGCCTCAGCTAGCCATAGTATACCTTGGAGCGAATCAAGTCCCGCATCTCGACCGTGCTCAATCCATCGGTAGCGACTTCAAGAGCTGCGAGGATTCTTCGTGCATCATTCTCTACAGATATAAGTATCTGTGCTGCTTAGGGGGACATTGCCGCCATTTCCTTTTCAGTCTGCTACTGTACATATCGAAATAGAGAGCCAAGTCTATGCCGGTGACAATTACATGAGCTTGTATCTGCAGTCTAGCATCTCTCTAGTGTAGTCTTCATCTTCCACAGCCGTAAATCTTATTCTCTAAATCCAGGTAACGGTATGAATAAAGACTTTTAATTCCCATCGTCGCGTCATCAATGGCGGGGGGTAT|||||766|WARNING_TRANSCRIPT_NO_START_CODON,GCGAGTGCTTCCTAATTTCTTGGTGAAGGAAAGGTAGAAGTGGTGGGTTTCCCTTTGCTGACCGTGGCTGATGAAATGGGGGAGAGGCTGTTGTTGGAGGAGGGGAGCGTCAACAGTTCAGCTCATGATTCTAGTCTTGGCTGACCGTACATCATCGCCATGGGACTTTGAAGAAAGTTTCGTGCCGGCCGGGACTCGTTGTTAAAATCGGGCGGCTACGGGGATCTGACATGCACACGCCCCTCCCTTCTGACATCGTTCAAGGAACGTTAGATCTCATGCGAACAAGTTGACTACGGACTGTGCCGATATCGCTGCCTACCGATTTCTTTTCTTTGGGCTCTCTTTCCCGCTGATGTTGTCGGATGAATGCATCCGAAGTTAAAAAGCCGCGCAGAAGGGAGGGAACGACAGTCATGATAATACGAGTTTCCGTGGACCTCCCTTTCTTGAACAGGGAGTTCAAAGAAGATGCATCTCATGACGGAGTCGGCGTTAGCTTGGAGTCGCTGGGATACTCACGAAAGAGTCAAAGACACCCTACCGTTAAAGAGGTCGCTATTCGGTATTACTCGGGACATGTCTAGATCCAGATCCAAATTCAAGCGCAACACGAGTTTGCCGTTAACAATCAGAGTTTCTGTCTTTATATAAGAAGAAAATAACAAAACCCTAAAACTAAGTCCATCAAAAAACGCTGCAAAGACGGTCAAGAATACCATACAAACGCCCCTCATGATGTTTATTCGCTCATTACCCAACATTTTTTAAATCCCAAAATTGAATACTTCTCACATCGAGATCATGGATCATCATTCGTTAACCTTCATTAACAGAGATTGTGTCTTCCGCCATTACACCTTGATGGTAGTAAGAGGACCATATTCTTCTCGGTAGAGGTCGAGAGTCCTGAGCGAGACGCCGGAACCTCCGCACACTATCATGACAACGTTCTTCTCCGCCCATTGAGCGTCAGTCAAGCCCTTGCCGAGCCGCTCTCTCAAGTCGCCGCGGTATACCGTAGCCAGAGCGGCGCCGCACGAGATCTCGACGACTAGGCGAGCATCGTCGGCGAACCGAACGCAACTGACTGCGGCATCGGCGTCTGAGACGACGACGTTTTGGGTGTTTGGTGCTTGTGACCACTTCCATGTCTCTTCGGAGACGCGAGAAACGCCCAGCGAAGTGACGATGGAGGTGATTTCTGGCAGTGTGACGTGGGCATTGGCCAGGATGCTGGCATTGAGGCTATCAGCACCTGCGGTTTCGACGGTGAGGACATGAGGCTTCCGGCCAGACCAGCGGAAGCTTTCAATGCCCTGCATCAGGCCGTTGAACAGACCGCCACCACCCACGCTGCAGACGATGCCGTCAATGGGACATCAAGCTGGTCCCGTAGCTCGCCAACAATGGTAGCCGCGCCATCCCAAATATGCGGGTGGTCAAACGGCGGGACATAGAAGCCGCGAGGGATCCTTGGCGAGAAGGTTCTCGCGGAGGAACAGATCAGCAGCGACCAGGTTCTTGCCGACCTGGAAGACACGGGCGCCGAGATCAAGAAGCTTTTGCTTGAAGATCTTTGAGGCAGTCTCGGGGATGACGATGGTGGCGGGCTTGCAGAGGGCGGCGGCAGAGCTGGCGCAGGCGAGGCCGGCGTTGCCGCCGGAGAGGCAGTAGAAGTGGACGTCGGGGTTGGTTGCGACGGCGTGGATCATAAGGTTGCCTATGCCGCGGGATTTGAAGGAGCCGCTGGGCTGGAGGTTGTCGAGTTTGAGATAGATGTTACTGTTGGGGAGAGTGATGTTGATAAGTTGAAGAAAAGATATATATATATATTGGATTGCTTCGTTGGAAAGCTGATGGGCAAAAACTTACCAGCCAGCTACGCGGCTCAACGGACGACTGAGGATGCATGGAGTCTTGATCCAGGGCAGCTTTGCGTCTGGAGAGATGGATCCCATTGTGAGATATATGTTGATATGACTAGCAAGGATATGTGAAGTAGAAACAAACAAGAGGTTCAATTATACAGTAAGGTAGATCAAAAGCAAGCAACGATGATGGAGAGCAGAGATTGAAAGGAAATTTGGGGACTAATGCTCTTGATAAGAGCTCATCTTGAAGCTCTCTCTTTGATAGCGGAACACCACGAGTTCACGAGTCCAACAACGGCCCGCCACAAACCGAACGAGTTAATAATGTTTTCCCTATGTATCTTCCATGTTCTTTTCTTCATGCTTGTGTCGTTTACGAGGCACACTCCCCTCCCCTTTTTAGATGACCCAACGCCGTTGTTAATCGAAGGCCAGATGTGATCATGTGGTGGAGGGGGAGTGTTGGAGACGAGAATTGGAGTAACACGGTGAATGAATGACATGTTCGTTGGTACTTCGTAGCTCGAACTGTATTTATCCGTATTAGTATCCCATTAGTAGAATTGGAGTAACGGCTTCTAGAAGCTTGAGCGGAGGCGATGACCCATGGAAGTGTGGAGGGAAAAGATTTAGCGAAGAGCTTGGTACGGATCTAAGGGGAATGCCTGCCACTTTTGGATAAAGGAAACCAACGCCGTTCTGCTTCTTTTGGAGGATCCTGAGGGTCAAAAAGATGGATAGATACGTGCCTTGACGGGTAAGGGATGTGCCGATGGCGGACTCTTGGACGAAGTCTTGGATGGAATCAATGTCACCGCCTAAGCTATGGATGTACTGTACTAATGAGATGAAGCTTATAGATGAGCACATGTATCACACCCTGTACCTGATGAGCATCAACATTGACCGCCATGCCGGATCGTCCAATGTGACAGTTTTTTTGACAAGGCTAGATCAGGTCAGGGGGTAAAGTATATGGGCTGCATGTGCCCAATTGAGGGGGGATTTGTGTGGTCATACAAGCTGTAAGAGAAACTGATCTTACACTATTGATGCCTTCGGTATATACGAGAGGTAGACTGGCTGAAGGTTTAACAGTACAATCACACTACCACCTATATTTGATGTATGCAACATGTCGATCCAACATCCAAACAAACAAATACAAAATTCAATCATCCGGATCAGACGGATTCTTCCAGCTTTTCCCTTCCCCAAACGCCCCTCCAAAGGTACCTCAACGATACAGCCCCAACACCCCCAGCATCTCCCCCGCCGCAAGCTATTTCCCATCCGGCAGCTTCTAGACCCCGTATTACGTTGTTATAGGGTAAACAGAGGAAAACTATAGGGTAAAAAGTGTCGATTTATAGGGTAACAAAATCAGCAAAAAAGGGAAGCACCTTTGTTTTTGAAGCAAGGGCCCTTTTTGGGGTTGGGACGAATCAGACACGCCCGCATTGGGGTGTGAGACTTGTGAAGCGATTTGATTTGCTTTGATGGATTTATTAGGAATTTTCTTTGATGCTAAGAATAGATTTCCTTGAGAGGGATTTAGACAGGACAGGACAGGGCGGAAGCTGTTGGGTATTAAGCTTTGGTGTGAGGGGAATGCTGGTGCTAATGCAAAGAAACATGTTAACCACCACAAAAAGTCATGACCAAAAGAAAAAAGAAGAAGAAAAAAAAAAAATAGTAAGGAAGAGCCGCGAGAAAGACTCCAATTCTGCCAGGCTGCCATTTCCCTTTCGCTTCTCTTACCGATACCGCCGTTTCTACGGGCATCGTCAAGTGGTCAGCTGGCCCAACGAGACGAGAGGCGAAAAAAAGGGGAAAAAGAAGCTTTGCAGCTGACTCTGTTCTCGTGACCAGCCGCGACTCGAGTTGATTCAGGAGTAGCAAATAGTATCCAGCACCCGAGCGTGCGTGGCCACAGTTTGAGCACCAAATCAAGATGTGAAACAAGGCTGTTTATTTCCTACTACAGGCATCTACTTGAGTAATCAAAGCCGGTTCTTTAAGTATCTGCTATTCTCTAGCATCTGTTACTATGGCTGTATTTCTCTAGTATCTGCTATTATAGCTAGGGACTTTAGATAGCAAAATTGGGGTGCTAAATAGGCATTCCCTCTATAAATCTGGAACAATACCGCCTCAGCTAGCCATAGTATACCTTGGAGCGAATCAAGTCCCGCATCTCGACCGTGCTCAATCCATCGGTAGCGACTTCAAGAGCTGCGAGGATTCTTCGTGCATCATTCTCTACAGATATAAGTATCTGTGCTGCTTAGGGGGACATTGCCGCCATTTCCTTTTCAGTCTGCTACTGTACATATCGAAATAGAGAGCCAAGTCTATGCCGGTGACAATTACATGAGCTTGTATCTGCAGTCTAGCATCTCTCTAGTGTAGTCTTCATCTTCCACAGCCGTAAATCTTATTCTCTAAATCCAGGTAACGGTATGAATAAAGACTTTTAATTCCCATCGTCGCGTCATCAATGGCGGGGGGTAT|upstream_gene_variant|MODIFIER|TRIREDRAFT_53818|gene-TRIREDRAFT_53818|transcript|XM_006961060.1|protein_coding||c.-4510delAinsGCGAGTGCTTCCTAATTTCTTGGTGAAGGAAAGGTAGAAGTGGTGGGTTTCCCTTTGCTGACCGTGGCTGATGAAATGGGGGAGAGGCTGTTGTTGGAGGAGGGGAGCGTCAACAGTTCAGCTCATGATTCTAGTCTTGGCTGACCGTACATCATCGCCATGGGACTTTGAAGAAAGTTTCGTGCCGGCCGGGACTCGTTGTTAAAATCGGGCGGCTACGGGGATCTGACATGCACACGCCCCTCCCTTCTGACATCGTTCAAGGAACGTTAGATCTCATGCGAACAAGTTGACTACGGACTGTGCCGATATCGCTGCCTACCGATTTCTTTTCTTTGGGCTCTCTTTCCCGCTGATGTTGTCGGATGAATGCATCCGAAGTTAAAAAGCCGCGCAGAAGGGAGGGAACGACAGTCATGATAATACGAGTTTCCGTGGACCTCCCTTTCTTGAACAGGGAGTTCAAAGAAGATGCATCTCATGACGGAGTCGGCGTTAGCTTGGAGTCGCTGGGATACTCACGAAAGAGTCAAAGACACCCTACCGTTAAAGAGGTCGCTATTCGGTATTACTCGGGACATGTCTAGATCCAGATCCAAATTCAAGCGCAACACGAGTTTGCCGTTAACAATCAGAGTTTCTGTCTTTATATAAGAAGAAAATAACAAAACCCTAAAACTAAGTCCATCAAAAAACGCTGCAAAGACGGTCAAGAATACCATACAAACGCCCCTCATGATGTTTATTCGCTCATTACCCAACATTTTTTAAATCCCAAAATTGAATACTTCTCACATCGAGATCATGGATCATCATTCGTTAACCTTCATTAACAGAGATTGTGTCTTCCGCCATTACACCTTGATGGTAGTAAGAGGACCATATTCTTCTCGGTAGAGGTCGAGAGTCCTGAGCGAGACGCCGGAACCTCCGCACACTATCATGACAACGTTCTTCTCCGCCCATTGAGCGTCAGTCAAGCCCTTGCCGAGCCGCTCTCTCAAGTCGCCGCGGTATACCGTAGCCAGAGCGGCGCCGCACGAGATCTCGACGACTAGGCGAGCATCGTCGGCGAACCGAACGCAACTGACTGCGGCATCGGCGTCTGAGACGACGACGTTTTGGGTGTTTGGTGCTTGTGACCACTTCCATGTCTCTTCGGAGACGCGAGAAACGCCCAGCGAAGTGACGATGGAGGTGATTTCTGGCAGTGTGACGTGGGCATTGGCCAGGATGCTGGCATTGAGGCTATCAGCACCTGCGGTTTCGACGGTGAGGACATGAGGCTTCCGGCCAGACCAGCGGAAGCTTTCAATGCCCTGCATCAGGCCGTTGAACAGACCGCCACCACCCACGCTGCAGACGATGCCGTCAATGGGACATCAAGCTGGTCCCGTAGCTCGCCAACAATGGTAGCCGCGCCATCCCAAATATGCGGGTGGTCAAACGGCGGGACATAGAAGCCGCGAGGGATCCTTGGCGAGAAGGTTCTCGCGGAGGAACAGATCAGCAGCGACCAGGTTCTTGCCGACCTGGAAGACACGGGCGCCGAGATCAAGAAGCTTTTGCTTGAAGATCTTTGAGGCAGTCTCGGGGATGACGATGGTGGCGGGCTTGCAGAGGGCGGCGGCAGAGCTGGCGCAGGCGAGGCCGGCGTTGCCGCCGGAGAGGCAGTAGAAGTGGACGTCGGGGTTGGTTGCGACGGCGTGGATCATAAGGTTGCCTATGCCGCGGGATTTGAAGGAGCCGCTGGGCTGGAGGTTGTCGAGTTTGAGATAGATGTTACTGTTGGGGAGAGTGATGTTGATAAGTTGAAGAAAAGATATATATATATATTGGATTGCTTCGTTGGAAAGCTGATGGGCAAAAACTTACCAGCCAGCTACGCGGCTCAACGGACGACTGAGGATGCATGGAGTCTTGATCCAGGGCAGCTTTGCGTCTGGAGAGATGGATCCCATTGTGAGATATATGTTGATATGACTAGCAAGGATATGTGAAGTAGAAACAAACAAGAGGTTCAATTATACAGTAAGGTAGATCAAAAGCAAGCAACGATGATGGAGAGCAGAGATTGAAAGGAAATTTGGGGACTAATGCTCTTGATAAGAGCTCATCTTGAAGCTCTCTCTTTGATAGCGGAACACCACGAGTTCACGAGTCCAACAACGGCCCGCCACAAACCGAACGAGTTAATAATGTTTTCCCTATGTATCTTCCATGTTCTTTTCTTCATGCTTGTGTCGTTTACGAGGCACACTCCCCTCCCCTTTTTAGATGACCCAACGCCGTTGTTAATCGAAGGCCAGATGTGATCATGTGGTGGAGGGGGAGTGTTGGAGACGAGAATTGGAGTAACACGGTGAATGAATGACATGTTCGTTGGTACTTCGTAGCTCGAACTGTATTTATCCGTATTAGTATCCCATTAGTAGAATTGGAGTAACGGCTTCTAGAAGCTTGAGCGGAGGCGATGACCCATGGAAGTGTGGAGGGAAAAGATTTAGCGAAGAGCTTGGTACGGATCTAAGGGGAATGCCTGCCACTTTTGGATAAAGGAAACCAACGCCGTTCTGCTTCTTTTGGAGGATCCTGAGGGTCAAAAAGATGGATAGATACGTGCCTTGACGGGTAAGGGATGTGCCGATGGCGGACTCTTGGACGAAGTCTTGGATGGAATCAATGTCACCGCCTAAGCTATGGATGTACTGTACTAATGAGATGAAGCTTATAGATGAGCACATGTATCACACCCTGTACCTGATGAGCATCAACATTGACCGCCATGCCGGATCGTCCAATGTGACAGTTTTTTTGACAAGGCTAGATCAGGTCAGGGGGTAAAGTATATGGGCTGCATGTGCCCAATTGAGGGGGGATTTGTGTGGTCATACAAGCTGTAAGAGAAACTGATCTTACACTATTGATGCCTTCGGTATATACGAGAGGTAGACTGGCTGAAGGTTTAACAGTACAATCACACTACCACCTATATTTGATGTATGCAACATGTCGATCCAACATCCAAACAAACAAATACAAAATTCAATCATCCGGATCAGACGGATTCTTCCAGCTTTTCCCTTCCCCAAACGCCCCTCCAAAGGTACCTCAACGATACAGCCCCAACACCCCCAGCATCTCCCCCGCCGCAAGCTATTTCCCATCCGGCAGCTTCTAGACCCCGTATTACGTTGTTATAGGGTAAACAGAGGAAAACTATAGGGTAAAAAGTGTCGATTTATAGGGTAACAAAATCAGCAAAAAAGGGAAGCACCTTTGTTTTTGAAGCAAGGGCCCTTTTTGGGGTTGGGACGAATCAGACACGCCCGCATTGGGGTGTGAGACTTGTGAAGCGATTTGATTTGCTTTGATGGATTTATTAGGAATTTTCTTTGATGCTAAGAATAGATTTCCTTGAGAGGGATTTAGACAGGACAGGACAGGGCGGAAGCTGTTGGGTATTAAGCTTTGGTGTGAGGGGAATGCTGGTGCTAATGCAAAGAAACATGTTAACCACCACAAAAAGTCATGACCAAAAGAAAAAAGAAGAAGAAAAAAAAAAAATAGTAAGGAAGAGCCGCGAGAAAGACTCCAATTCTGCCAGGCTGCCATTTCCCTTTCGCTTCTCTTACCGATACCGCCGTTTCTACGGGCATCGTCAAGTGGTCAGCTGGCCCAACGAGACGAGAGGCGAAAAAAAGGGGAAAAAGAAGCTTTGCAGCTGACTCTGTTCTCGTGACCAGCCGCGACTCGAGTTGATTCAGGAGTAGCAAATAGTATCCAGCACCCGAGCGTGCGTGGCCACAGTTTGAGCACCAAATCAAGATGTGAAACAAGGCTGTTTATTTCCTACTACAGGCATCTACTTGAGTAATCAAAGCCGGTTCTTTAAGTATCTGCTATTCTCTAGCATCTGTTACTATGGCTGTATTTCTCTAGTATCTGCTATTATAGCTAGGGACTTTAGATAGCAAAATTGGGGTGCTAAATAGGCATTCCCTCTATAAATCTGGAACAATACCGCCTCAGCTAGCCATAGTATACCTTGGAGCGAATCAAGTCCCGCATCTCGACCGTGCTCAATCCATCGGTAGCGACTTCAAGAGCTGCGAGGATTCTTCGTGCATCATTCTCTACAGATATAAGTATCTGTGCTGCTTAGGGGGACATTGCCGCCATTTCCTTTTCAGTCTGCTACTGTACATATCGAAATAGAGAGCCAAGTCTATGCCGGTGACAATTACATGAGCTTGTATCTGCAGTCTAGCATCTCTCTAGTGTAGTCTTCATCTTCCACAGCCGTAAATCTTATTCTCTAAATCCAGGTAACGGTATGAATAAAGACTTTTAATTCCCATCGTCGCGTCATCAATGGCGGGGGGTAT|||||3647|WARNING_TRANSCRIPT_NO_START_CODON,GCGAGTGCTTCCTAATTTCTTGGTGAAGGAAAGGTAGAAGTGGTGGGTTTCCCTTTGCTGACCGTGGCTGATGAAATGGGGGAGAGGCTGTTGTTGGAGGAGGGGAGCGTCAACAGTTCAGCTCATGATTCTAGTCTTGGCTGACCGTACATCATCGCCATGGGACTTTGAAGAAAGTTTCGTGCCGGCCGGGACTCGTTGTTAAAATCGGGCGGCTACGGGGATCTGACATGCACACGCCCCTCCCTTCTGACATCGTTCAAGGAACGTTAGATCTCATGCGAACAAGTTGACTACGGACTGTGCCGATATCGCTGCCTACCGATTTCTTTTCTTTGGGCTCTCTTTCCCGCTGATGTTGTCGGATGAATGCATCCGAAGTTAAAAAGCCGCGCAGAAGGGAGGGAACGACAGTCATGATAATACGAGTTTCCGTGGACCTCCCTTTCTTGAACAGGGAGTTCAAAGAAGATGCATCTCATGACGGAGTCGGCGTTAGCTTGGAGTCGCTGGGATACTCACGAAAGAGTCAAAGACACCCTACCGTTAAAGAGGTCGCTATTCGGTATTACTCGGGACATGTCTAGATCCAGATCCAAATTCAAGCGCAACACGAGTTTGCCGTTAACAATCAGAGTTTCTGTCTTTATATAAGAAGAAAATAACAAAACCCTAAAACTAAGTCCATCAAAAAACGCTGCAAAGACGGTCAAGAATACCATACAAACGCCCCTCATGATGTTTATTCGCTCATTACCCAACATTTTTTAAATCCCAAAATTGAATACTTCTCACATCGAGATCATGGATCATCATTCGTTAACCTTCATTAACAGAGATTGTGTCTTCCGCCATTACACCTTGATGGTAGTAAGAGGACCATATTCTTCTCGGTAGAGGTCGAGAGTCCTGAGCGAGACGCCGGAACCTCCGCACACTATCATGACAACGTTCTTCTCCGCCCATTGAGCGTCAGTCAAGCCCTTGCCGAGCCGCTCTCTCAAGTCGCCGCGGTATACCGTAGCCAGAGCGGCGCCGCACGAGATCTCGACGACTAGGCGAGCATCGTCGGCGAACCGAACGCAACTGACTGCGGCATCGGCGTCTGAGACGACGACGTTTTGGGTGTTTGGTGCTTGTGACCACTTCCATGTCTCTTCGGAGACGCGAGAAACGCCCAGCGAAGTGACGATGGAGGTGATTTCTGGCAGTGTGACGTGGGCATTGGCCAGGATGCTGGCATTGAGGCTATCAGCACCTGCGGTTTCGACGGTGAGGACATGAGGCTTCCGGCCAGACCAGCGGAAGCTTTCAATGCCCTGCATCAGGCCGTTGAACAGACCGCCACCACCCACGCTGCAGACGATGCCGTCAATGGGACATCAAGCTGGTCCCGTAGCTCGCCAACAATGGTAGCCGCGCCATCCCAAATATGCGGGTGGTCAAACGGCGGGACATAGAAGCCGCGAGGGATCCTTGGCGAGAAGGTTCTCGCGGAGGAACAGATCAGCAGCGACCAGGTTCTTGCCGACCTGGAAGACACGGGCGCCGAGATCAAGAAGCTTTTGCTTGAAGATCTTTGAGGCAGTCTCGGGGATGACGATGGTGGCGGGCTTGCAGAGGGCGGCGGCAGAGCTGGCGCAGGCGAGGCCGGCGTTGCCGCCGGAGAGGCAGTAGAAGTGGACGTCGGGGTTGGTTGCGACGGCGTGGATCATAAGGTTGCCTATGCCGCGGGATTTGAAGGAGCCGCTGGGCTGGAGGTTGTCGAGTTTGAGATAGATGTTACTGTTGGGGAGAGTGATGTTGATAAGTTGAAGAAAAGATATATATATATATTGGATTGCTTCGTTGGAAAGCTGATGGGCAAAAACTTACCAGCCAGCTACGCGGCTCAACGGACGACTGAGGATGCATGGAGTCTTGATCCAGGGCAGCTTTGCGTCTGGAGAGATGGATCCCATTGTGAGATATATGTTGATATGACTAGCAAGGATATGTGAAGTAGAAACAAACAAGAGGTTCAATTATACAGTAAGGTAGATCAAAAGCAAGCAACGATGATGGAGAGCAGAGATTGAAAGGAAATTTGGGGACTAATGCTCTTGATAAGAGCTCATCTTGAAGCTCTCTCTTTGATAGCGGAACACCACGAGTTCACGAGTCCAACAACGGCCCGCCACAAACCGAACGAGTTAATAATGTTTTCCCTATGTATCTTCCATGTTCTTTTCTTCATGCTTGTGTCGTTTACGAGGCACACTCCCCTCCCCTTTTTAGATGACCCAACGCCGTTGTTAATCGAAGGCCAGATGTGATCATGTGGTGGAGGGGGAGTGTTGGAGACGAGAATTGGAGTAACACGGTGAATGAATGACATGTTCGTTGGTACTTCGTAGCTCGAACTGTATTTATCCGTATTAGTATCCCATTAGTAGAATTGGAGTAACGGCTTCTAGAAGCTTGAGCGGAGGCGATGACCCATGGAAGTGTGGAGGGAAAAGATTTAGCGAAGAGCTTGGTACGGATCTAAGGGGAATGCCTGCCACTTTTGGATAAAGGAAACCAACGCCGTTCTGCTTCTTTTGGAGGATCCTGAGGGTCAAAAAGATGGATAGATACGTGCCTTGACGGGTAAGGGATGTGCCGATGGCGGACTCTTGGACGAAGTCTTGGATGGAATCAATGTCACCGCCTAAGCTATGGATGTACTGTACTAATGAGATGAAGCTTATAGATGAGCACATGTATCACACCCTGTACCTGATGAGCATCAACATTGACCGCCATGCCGGATCGTCCAATGTGACAGTTTTTTTGACAAGGCTAGATCAGGTCAGGGGGTAAAGTATATGGGCTGCATGTGCCCAATTGAGGGGGGATTTGTGTGGTCATACAAGCTGTAAGAGAAACTGATCTTACACTATTGATGCCTTCGGTATATACGAGAGGTAGACTGGCTGAAGGTTTAACAGTACAATCACACTACCACCTATATTTGATGTATGCAACATGTCGATCCAACATCCAAACAAACAAATACAAAATTCAATCATCCGGATCAGACGGATTCTTCCAGCTTTTCCCTTCCCCAAACGCCCCTCCAAAGGTACCTCAACGATACAGCCCCAACACCCCCAGCATCTCCCCCGCCGCAAGCTATTTCCCATCCGGCAGCTTCTAGACCCCGTATTACGTTGTTATAGGGTAAACAGAGGAAAACTATAGGGTAAAAAGTGTCGATTTATAGGGTAACAAAATCAGCAAAAAAGGGAAGCACCTTTGTTTTTGAAGCAAGGGCCCTTTTTGGGGTTGGGACGAATCAGACACGCCCGCATTGGGGTGTGAGACTTGTGAAGCGATTTGATTTGCTTTGATGGATTTATTAGGAATTTTCTTTGATGCTAAGAATAGATTTCCTTGAGAGGGATTTAGACAGGACAGGACAGGGCGGAAGCTGTTGGGTATTAAGCTTTGGTGTGAGGGGAATGCTGGTGCTAATGCAAAGAAACATGTTAACCACCACAAAAAGTCATGACCAAAAGAAAAAAGAAGAAGAAAAAAAAAAAATAGTAAGGAAGAGCCGCGAGAAAGACTCCAATTCTGCCAGGCTGCCATTTCCCTTTCGCTTCTCTTACCGATACCGCCGTTTCTACGGGCATCGTCAAGTGGTCAGCTGGCCCAACGAGACGAGAGGCGAAAAAAAGGGGAAAAAGAAGCTTTGCAGCTGACTCTGTTCTCGTGACCAGCCGCGACTCGAGTTGATTCAGGAGTAGCAAATAGTATCCAGCACCCGAGCGTGCGTGGCCACAGTTTGAGCACCAAATCAAGATGTGAAACAAGGCTGTTTATTTCCTACTACAGGCATCTACTTGAGTAATCAAAGCCGGTTCTTTAAGTATCTGCTATTCTCTAGCATCTGTTACTATGGCTGTATTTCTCTAGTATCTGCTATTATAGCTAGGGACTTTAGATAGCAAAATTGGGGTGCTAAATAGGCATTCCCTCTATAAATCTGGAACAATACCGCCTCAGCTAGCCATAGTATACCTTGGAGCGAATCAAGTCCCGCATCTCGACCGTGCTCAATCCATCGGTAGCGACTTCAAGAGCTGCGAGGATTCTTCGTGCATCATTCTCTACAGATATAAGTATCTGTGCTGCTTAGGGGGACATTGCCGCCATTTCCTTTTCAGTCTGCTACTGTACATATCGAAATAGAGAGCCAAGTCTATGCCGGTGACAATTACATGAGCTTGTATCTGCAGTCTAGCATCTCTCTAGTGTAGTCTTCATCTTCCACAGCCGTAAATCTTATTCTCTAAATCCAGGTAACGGTATGAATAAAGACTTTTAATTCCCATCGTCGCGTCATCAATGGCGGGGGGTAT|upstream_gene_variant|MODIFIER|TRIREDRAFT_53818|gene-TRIREDRAFT_53818|transcript|XM_006961060.1|protein_coding||c.-4510delCinsGCGAGTGCTTCCTAATTTCTTGGTGAAGGAAAGGTAGAAGTGGTGGGTTTCCCTTTGCTGACCGTGGCTGATGAAATGGGGGAGAGGCTGTTGTTGGAGGAGGGGAGCGTCAACAGTTCAGCTCATGATTCTAGTCTTGGCTGACCGTACATCATCGCCATGGGACTTTGAAGAAAGTTTCGTGCCGGCCGGGACTCGTTGTTAAAATCGGGCGGCTACGGGGATCTGACATGCACACGCCCCTCCCTTCTGACATCGTTCAAGGAACGTTAGATCTCATGCGAACAAGTTGACTACGGACTGTGCCGATATCGCTGCCTACCGATTTCTTTTCTTTGGGCTCTCTTTCCCGCTGATGTTGTCGGATGAATGCATCCGAAGTTAAAAAGCCGCGCAGAAGGGAGGGAACGACAGTCATGATAATACGAGTTTCCGTGGACCTCCCTTTCTTGAACAGGGAGTTCAAAGAAGATGCATCTCATGACGGAGTCGGCGTTAGCTTGGAGTCGCTGGGATACTCACGAAAGAGTCAAAGACACCCTACCGTTAAAGAGGTCGCTATTCGGTATTACTCGGGACATGTCTAGATCCAGATCCAAATTCAAGCGCAACACGAGTTTGCCGTTAACAATCAGAGTTTCTGTCTTTATATAAGAAGAAAATAACAAAACCCTAAAACTAAGTCCATCAAAAAACGCTGCAAAGACGGTCAAGAATACCATACAAACGCCCCTCATGATGTTTATTCGCTCATTACCCAACATTTTTTAAATCCCAAAATTGAATACTTCTCACATCGAGATCATGGATCATCATTCGTTAACCTTCATTAACAGAGATTGTGTCTTCCGCCATTACACCTTGATGGTAGTAAGAGGACCATATTCTTCTCGGTAGAGGTCGAGAGTCCTGAGCGAGACGCCGGAACCTCCGCACACTATCATGACAACGTTCTTCTCCGCCCATTGAGCGTCAGTCAAGCCCTTGCCGAGCCGCTCTCTCAAGTCGCCGCGGTATACCGTAGCCAGAGCGGCGCCGCACGAGATCTCGACGACTAGGCGAGCATCGTCGGCGAACCGAACGCAACTGACTGCGGCATCGGCGTCTGAGACGACGACGTTTTGGGTGTTTGGTGCTTGTGACCACTTCCATGTCTCTTCGGAGACGCGAGAAACGCCCAGCGAAGTGACGATGGAGGTGATTTCTGGCAGTGTGACGTGGGCATTGGCCAGGATGCTGGCATTGAGGCTATCAGCACCTGCGGTTTCGACGGTGAGGACATGAGGCTTCCGGCCAGACCAGCGGAAGCTTTCAATGCCCTGCATCAGGCCGTTGAACAGACCGCCACCACCCACGCTGCAGACGATGCCGTCAATGGGACATCAAGCTGGTCCCGTAGCTCGCCAACAATGGTAGCCGCGCCATCCCAAATATGCGGGTGGTCAAACGGCGGGACATAGAAGCCGCGAGGGATCCTTGGCGAGAAGGTTCTCGCGGAGGAACAGATCAGCAGCGACCAGGTTCTTGCCGACCTGGAAGACACGGGCGCCGAGATCAAGAAGCTTTTGCTTGAAGATCTTTGAGGCAGTCTCGGGGATGACGATGGTGGCGGGCTTGCAGAGGGCGGCGGCAGAGCTGGCGCAGGCGAGGCCGGCGTTGCCGCCGGAGAGGCAGTAGAAGTGGACGTCGGGGTTGGTTGCGACGGCGTGGATCATAAGGTTGCCTATGCCGCGGGATTTGAAGGAGCCGCTGGGCTGGAGGTTGTCGAGTTTGAGATAGATGTTACTGTTGGGGAGAGTGATGTTGATAAGTTGAAGAAAAGATATATATATATATTGGATTGCTTCGTTGGAAAGCTGATGGGCAAAAACTTACCAGCCAGCTACGCGGCTCAACGGACGACTGAGGATGCATGGAGTCTTGATCCAGGGCAGCTTTGCGTCTGGAGAGATGGATCCCATTGTGAGATATATGTTGATATGACTAGCAAGGATATGTGAAGTAGAAACAAACAAGAGGTTCAATTATACAGTAAGGTAGATCAAAAGCAAGCAACGATGATGGAGAGCAGAGATTGAAAGGAAATTTGGGGACTAATGCTCTTGATAAGAGCTCATCTTGAAGCTCTCTCTTTGATAGCGGAACACCACGAGTTCACGAGTCCAACAACGGCCCGCCACAAACCGAACGAGTTAATAATGTTTTCCCTATGTATCTTCCATGTTCTTTTCTTCATGCTTGTGTCGTTTACGAGGCACACTCCCCTCCCCTTTTTAGATGACCCAACGCCGTTGTTAATCGAAGGCCAGATGTGATCATGTGGTGGAGGGGGAGTGTTGGAGACGAGAATTGGAGTAACACGGTGAATGAATGACATGTTCGTTGGTACTTCGTAGCTCGAACTGTATTTATCCGTATTAGTATCCCATTAGTAGAATTGGAGTAACGGCTTCTAGAAGCTTGAGCGGAGGCGATGACCCATGGAAGTGTGGAGGGAAAAGATTTAGCGAAGAGCTTGGTACGGATCTAAGGGGAATGCCTGCCACTTTTGGATAAAGGAAACCAACGCCGTTCTGCTTCTTTTGGAGGATCCTGAGGGTCAAAAAGATGGATAGATACGTGCCTTGACGGGTAAGGGATGTGCCGATGGCGGACTCTTGGACGAAGTCTTGGATGGAATCAATGTCACCGCCTAAGCTATGGATGTACTGTACTAATGAGATGAAGCTTATAGATGAGCACATGTATCACACCCTGTACCTGATGAGCATCAACATTGACCGCCATGCCGGATCGTCCAATGTGACAGTTTTTTTGACAAGGCTAGATCAGGTCAGGGGGTAAAGTATATGGGCTGCATGTGCCCAATTGAGGGGGGATTTGTGTGGTCATACAAGCTGTAAGAGAAACTGATCTTACACTATTGATGCCTTCGGTATATACGAGAGGTAGACTGGCTGAAGGTTTAACAGTACAATCACACTACCACCTATATTTGATGTATGCAACATGTCGATCCAACATCCAAACAAACAAATACAAAATTCAATCATCCGGATCAGACGGATTCTTCCAGCTTTTCCCTTCCCCAAACGCCCCTCCAAAGGTACCTCAACGATACAGCCCCAACACCCCCAGCATCTCCCCCGCCGCAAGCTATTTCCCATCCGGCAGCTTCTAGACCCCGTATTACGTTGTTATAGGGTAAACAGAGGAAAACTATAGGGTAAAAAGTGTCGATTTATAGGGTAACAAAATCAGCAAAAAAGGGAAGCACCTTTGTTTTTGAAGCAAGGGCCCTTTTTGGGGTTGGGACGAATCAGACACGCCCGCATTGGGGTGTGAGACTTGTGAAGCGATTTGATTTGCTTTGATGGATTTATTAGGAATTTTCTTTGATGCTAAGAATAGATTTCCTTGAGAGGGATTTAGACAGGACAGGACAGGGCGGAAGCTGTTGGGTATTAAGCTTTGGTGTGAGGGGAATGCTGGTGCTAATGCAAAGAAACATGTTAACCACCACAAAAAGTCATGACCAAAAGAAAAAAGAAGAAGAAAAAAAAAAAATAGTAAGGAAGAGCCGCGAGAAAGACTCCAATTCTGCCAGGCTGCCATTTCCCTTTCGCTTCTCTTACCGATACCGCCGTTTCTACGGGCATCGTCAAGTGGTCAGCTGGCCCAACGAGACGAGAGGCGAAAAAAAGGGGAAAAAGAAGCTTTGCAGCTGACTCTGTTCTCGTGACCAGCCGCGACTCGAGTTGATTCAGGAGTAGCAAATAGTATCCAGCACCCGAGCGTGCGTGGCCACAGTTTGAGCACCAAATCAAGATGTGAAACAAGGCTGTTTATTTCCTACTACAGGCATCTACTTGAGTAATCAAAGCCGGTTCTTTAAGTATCTGCTATTCTCTAGCATCTGTTACTATGGCTGTATTTCTCTAGTATCTGCTATTATAGCTAGGGACTTTAGATAGCAAAATTGGGGTGCTAAATAGGCATTCCCTCTATAAATCTGGAACAATACCGCCTCAGCTAGCCATAGTATACCTTGGAGCGAATCAAGTCCCGCATCTCGACCGTGCTCAATCCATCGGTAGCGACTTCAAGAGCTGCGAGGATTCTTCGTGCATCATTCTCTACAGATATAAGTATCTGTGCTGCTTAGGGGGACATTGCCGCCATTTCCTTTTCAGTCTGCTACTGTACATATCGAAATAGAGAGCCAAGTCTATGCCGGTGACAATTACATGAGCTTGTATCTGCAGTCTAGCATCTCTCTAGTGTAGTCTTCATCTTCCACAGCCGTAAATCTTATTCTCTAAATCCAGGTAACGGTATGAATAAAGACTTTTAATTCCCATCGTCGCGTCATCAATGGCGGGGGGTAT|||||3647|WARNING_TRANSCRIPT_NO_START_CODON,GCGAGTGCTTCCTAATTTCTTGGTGAAGGAAAGGTAGAAGTGGTGGGTTTCCCTTTGCTGACCGTGGCTGATGAAATGGGGGAGAGGCTGTTGTTGGAGGAGGGGAGCGTCAACAGTTCAGCTCATGATTCTAGTCTTGGCTGACCGTACATCATCGCCATGGGACTTTGAAGAAAGTTTCGTGCCGGCCGGGACTCGTTGTTAAAATCGGGCGGCTACGGGGATCTGACATGCACACGCCCCTCCCTTCTGACATCGTTCAAGGAACGTTAGATCTCATGCGAACAAGTTGACTACGGACTGTGCCGATATCGCTGCCTACCGATTTCTTTTCTTTGGGCTCTCTTTCCCGCTGATGTTGTCGGATGAATGCATCCGAAGTTAAAAAGCCGCGCAGAAGGGAGGGAACGACAGTCATGATAATACGAGTTTCCGTGGACCTCCCTTTCTTGAACAGGGAGTTCAAAGAAGATGCATCTCATGACGGAGTCGGCGTTAGCTTGGAGTCGCTGGGATACTCACGAAAGAGTCAAAGACACCCTACCGTTAAAGAGGTCGCTATTCGGTATTACTCGGGACATGTCTAGATCCAGATCCAAATTCAAGCGCAACACGAGTTTGCCGTTAACAATCAGAGTTTCTGTCTTTATATAAGAAGAAAATAACAAAACCCTAAAACTAAGTCCATCAAAAAACGCTGCAAAGACGGTCAAGAATACCATACAAACGCCCCTCATGATGTTTATTCGCTCATTACCCAACATTTTTTAAATCCCAAAATTGAATACTTCTCACATCGAGATCATGGATCATCATTCGTTAACCTTCATTAACAGAGATTGTGTCTTCCGCCATTACACCTTGATGGTAGTAAGAGGACCATATTCTTCTCGGTAGAGGTCGAGAGTCCTGAGCGAGACGCCGGAACCTCCGCACACTATCATGACAACGTTCTTCTCCGCCCATTGAGCGTCAGTCAAGCCCTTGCCGAGCCGCTCTCTCAAGTCGCCGCGGTATACCGTAGCCAGAGCGGCGCCGCACGAGATCTCGACGACTAGGCGAGCATCGTCGGCGAACCGAACGCAACTGACTGCGGCATCGGCGTCTGAGACGACGACGTTTTGGGTGTTTGGTGCTTGTGACCACTTCCATGTCTCTTCGGAGACGCGAGAAACGCCCAGCGAAGTGACGATGGAGGTGATTTCTGGCAGTGTGACGTGGGCATTGGCCAGGATGCTGGCATTGAGGCTATCAGCACCTGCGGTTTCGACGGTGAGGACATGAGGCTTCCGGCCAGACCAGCGGAAGCTTTCAATGCCCTGCATCAGGCCGTTGAACAGACCGCCACCACCCACGCTGCAGACGATGCCGTCAATGGGACATCAAGCTGGTCCCGTAGCTCGCCAACAATGGTAGCCGCGCCATCCCAAATATGCGGGTGGTCAAACGGCGGGACATAGAAGCCGCGAGGGATCCTTGGCGAGAAGGTTCTCGCGGAGGAACAGATCAGCAGCGACCAGGTTCTTGCCGACCTGGAAGACACGGGCGCCGAGATCAAGAAGCTTTTGCTTGAAGATCTTTGAGGCAGTCTCGGGGATGACGATGGTGGCGGGCTTGCAGAGGGCGGCGGCAGAGCTGGCGCAGGCGAGGCCGGCGTTGCCGCCGGAGAGGCAGTAGAAGTGGACGTCGGGGTTGGTTGCGACGGCGTGGATCATAAGGTTGCCTATGCCGCGGGATTTGAAGGAGCCGCTGGGCTGGAGGTTGTCGAGTTTGAGATAGATGTTACTGTTGGGGAGAGTGATGTTGATAAGTTGAAGAAAAGATATATATATATATTGGATTGCTTCGTTGGAAAGCTGATGGGCAAAAACTTACCAGCCAGCTACGCGGCTCAACGGACGACTGAGGATGCATGGAGTCTTGATCCAGGGCAGCTTTGCGTCTGGAGAGATGGATCCCATTGTGAGATATATGTTGATATGACTAGCAAGGATATGTGAAGTAGAAACAAACAAGAGGTTCAATTATACAGTAAGGTAGATCAAAAGCAAGCAACGATGATGGAGAGCAGAGATTGAAAGGAAATTTGGGGACTAATGCTCTTGATAAGAGCTCATCTTGAAGCTCTCTCTTTGATAGCGGAACACCACGAGTTCACGAGTCCAACAACGGCCCGCCACAAACCGAACGAGTTAATAATGTTTTCCCTATGTATCTTCCATGTTCTTTTCTTCATGCTTGTGTCGTTTACGAGGCACACTCCCCTCCCCTTTTTAGATGACCCAACGCCGTTGTTAATCGAAGGCCAGATGTGATCATGTGGTGGAGGGGGAGTGTTGGAGACGAGAATTGGAGTAACACGGTGAATGAATGACATGTTCGTTGGTACTTCGTAGCTCGAACTGTATTTATCCGTATTAGTATCCCATTAGTAGAATTGGAGTAACGGCTTCTAGAAGCTTGAGCGGAGGCGATGACCCATGGAAGTGTGGAGGGAAAAGATTTAGCGAAGAGCTTGGTACGGATCTAAGGGGAATGCCTGCCACTTTTGGATAAAGGAAACCAACGCCGTTCTGCTTCTTTTGGAGGATCCTGAGGGTCAAAAAGATGGATAGATACGTGCCTTGACGGGTAAGGGATGTGCCGATGGCGGACTCTTGGACGAAGTCTTGGATGGAATCAATGTCACCGCCTAAGCTATGGATGTACTGTACTAATGAGATGAAGCTTATAGATGAGCACATGTATCACACCCTGTACCTGATGAGCATCAACATTGACCGCCATGCCGGATCGTCCAATGTGACAGTTTTTTTGACAAGGCTAGATCAGGTCAGGGGGTAAAGTATATGGGCTGCATGTGCCCAATTGAGGGGGGATTTGTGTGGTCATACAAGCTGTAAGAGAAACTGATCTTACACTATTGATGCCTTCGGTATATACGAGAGGTAGACTGGCTGAAGGTTTAACAGTACAATCACACTACCACCTATATTTGATGTATGCAACATGTCGATCCAACATCCAAACAAACAAATACAAAATTCAATCATCCGGATCAGACGGATTCTTCCAGCTTTTCCCTTCCCCAAACGCCCCTCCAAAGGTACCTCAACGATACAGCCCCAACACCCCCAGCATCTCCCCCGCCGCAAGCTATTTCCCATCCGGCAGCTTCTAGACCCCGTATTACGTTGTTATAGGGTAAACAGAGGAAAACTATAGGGTAAAAAGTGTCGATTTATAGGGTAACAAAATCAGCAAAAAAGGGAAGCACCTTTGTTTTTGAAGCAAGGGCCCTTTTTGGGGTTGGGACGAATCAGACACGCCCGCATTGGGGTGTGAGACTTGTGAAGCGATTTGATTTGCTTTGATGGATTTATTAGGAATTTTCTTTGATGCTAAGAATAGATTTCCTTGAGAGGGATTTAGACAGGACAGGACAGGGCGGAAGCTGTTGGGTATTAAGCTTTGGTGTGAGGGGAATGCTGGTGCTAATGCAAAGAAACATGTTAACCACCACAAAAAGTCATGACCAAAAGAAAAAAGAAGAAGAAAAAAAAAAAATAGTAAGGAAGAGCCGCGAGAAAGACTCCAATTCTGCCAGGCTGCCATTTCCCTTTCGCTTCTCTTACCGATACCGCCGTTTCTACGGGCATCGTCAAGTGGTCAGCTGGCCCAACGAGACGAGAGGCGAAAAAAAGGGGAAAAAGAAGCTTTGCAGCTGACTCTGTTCTCGTGACCAGCCGCGACTCGAGTTGATTCAGGAGTAGCAAATAGTATCCAGCACCCGAGCGTGCGTGGCCACAGTTTGAGCACCAAATCAAGATGTGAAACAAGGCTGTTTATTTCCTACTACAGGCATCTACTTGAGTAATCAAAGCCGGTTCTTTAAGTATCTGCTATTCTCTAGCATCTGTTACTATGGCTGTATTTCTCTAGTATCTGCTATTATAGCTAGGGACTTTAGATAGCAAAATTGGGGTGCTAAATAGGCATTCCCTCTATAAATCTGGAACAATACCGCCTCAGCTAGCCATAGTATACCTTGGAGCGAATCAAGTCCCGCATCTCGACCGTGCTCAATCCATCGGTAGCGACTTCAAGAGCTGCGAGGATTCTTCGTGCATCATTCTCTACAGATATAAGTATCTGTGCTGCTTAGGGGGACATTGCCGCCATTTCCTTTTCAGTCTGCTACTGTACATATCGAAATAGAGAGCCAAGTCTATGCCGGTGACAATTACATGAGCTTGTATCTGCAGTCTAGCATCTCTCTAGTGTAGTCTTCATCTTCCACAGCCGTAAATCTTATTCTCTAAATCCAGGTAACGGTATGAATAAAGACTTTTAATTCCCATCGTCGCGTCATCAATGGCGGGGGGTAT|upstream_gene_variant|MODIFIER|TRIREDRAFT_53818|gene-TRIREDRAFT_53818|transcript|XM_006961060.1|protein_coding||c.-4511_-4510insGCGAGTGCTTCCTAATTTCTTGGTGAAGGAAAGGTAGAAGTGGTGGGTTTCCCTTTGCTGACCGTGGCTGATGAAATGGGGGAGAGGCTGTTGTTGGAGGAGGGGAGCGTCAACAGTTCAGCTCATGATTCTAGTCTTGGCTGACCGTACATCATCGCCATGGGACTTTGAAGAAAGTTTCGTGCCGGCCGGGACTCGTTGTTAAAATCGGGCGGCTACGGGGATCTGACATGCACACGCCCCTCCCTTCTGACATCGTTCAAGGAACGTTAGATCTCATGCGAACAAGTTGACTACGGACTGTGCCGATATCGCTGCCTACCGATTTCTTTTCTTTGGGCTCTCTTTCCCGCTGATGTTGTCGGATGAATGCATCCGAAGTTAAAAAGCCGCGCAGAAGGGAGGGAACGACAGTCATGATAATACGAGTTTCCGTGGACCTCCCTTTCTTGAACAGGGAGTTCAAAGAAGATGCATCTCATGACGGAGTCGGCGTTAGCTTGGAGTCGCTGGGATACTCACGAAAGAGTCAAAGACACCCTACCGTTAAAGAGGTCGCTATTCGGTATTACTCGGGACATGTCTAGATCCAGATCCAAATTCAAGCGCAACACGAGTTTGCCGTTAACAATCAGAGTTTCTGTCTTTATATAAGAAGAAAATAACAAAACCCTAAAACTAAGTCCATCAAAAAACGCTGCAAAGACGGTCAAGAATACCATACAAACGCCCCTCATGATGTTTATTCGCTCATTACCCAACATTTTTTAAATCCCAAAATTGAATACTTCTCACATCGAGATCATGGATCATCATTCGTTAACCTTCATTAACAGAGATTGTGTCTTCCGCCATTACACCTTGATGGTAGTAAGAGGACCATATTCTTCTCGGTAGAGGTCGAGAGTCCTGAGCGAGACGCCGGAACCTCCGCACACTATCATGACAACGTTCTTCTCCGCCCATTGAGCGTCAGTCAAGCCCTTGCCGAGCCGCTCTCTCAAGTCGCCGCGGTATACCGTAGCCAGAGCGGCGCCGCACGAGATCTCGACGACTAGGCGAGCATCGTCGGCGAACCGAACGCAACTGACTGCGGCATCGGCGTCTGAGACGACGACGTTTTGGGTGTTTGGTGCTTGTGACCACTTCCATGTCTCTTCGGAGACGCGAGAAACGCCCAGCGAAGTGACGATGGAGGTGATTTCTGGCAGTGTGACGTGGGCATTGGCCAGGATGCTGGCATTGAGGCTATCAGCACCTGCGGTTTCGACGGTGAGGACATGAGGCTTCCGGCCAGACCAGCGGAAGCTTTCAATGCCCTGCATCAGGCCGTTGAACAGACCGCCACCACCCACGCTGCAGACGATGCCGTCAATGGGACATCAAGCTGGTCCCGTAGCTCGCCAACAATGGTAGCCGCGCCATCCCAAATATGCGGGTGGTCAAACGGCGGGACATAGAAGCCGCGAGGGATCCTTGGCGAGAAGGTTCTCGCGGAGGAACAGATCAGCAGCGACCAGGTTCTTGCCGACCTGGAAGACACGGGCGCCGAGATCAAGAAGCTTTTGCTTGAAGATCTTTGAGGCAGTCTCGGGGATGACGATGGTGGCGGGCTTGCAGAGGGCGGCGGCAGAGCTGGCGCAGGCGAGGCCGGCGTTGCCGCCGGAGAGGCAGTAGAAGTGGACGTCGGGGTTGGTTGCGACGGCGTGGATCATAAGGTTGCCTATGCCGCGGGATTTGAAGGAGCCGCTGGGCTGGAGGTTGTCGAGTTTGAGATAGATGTTACTGTTGGGGAGAGTGATGTTGATAAGTTGAAGAAAAGATATATATATATATTGGATTGCTTCGTTGGAAAGCTGATGGGCAAAAACTTACCAGCCAGCTACGCGGCTCAACGGACGACTGAGGATGCATGGAGTCTTGATCCAGGGCAGCTTTGCGTCTGGAGAGATGGATCCCATTGTGAGATATATGTTGATATGACTAGCAAGGATATGTGAAGTAGAAACAAACAAGAGGTTCAATTATACAGTAAGGTAGATCAAAAGCAAGCAACGATGATGGAGAGCAGAGATTGAAAGGAAATTTGGGGACTAATGCTCTTGATAAGAGCTCATCTTGAAGCTCTCTCTTTGATAGCGGAACACCACGAGTTCACGAGTCCAACAACGGCCCGCCACAAACCGAACGAGTTAATAATGTTTTCCCTATGTATCTTCCATGTTCTTTTCTTCATGCTTGTGTCGTTTACGAGGCACACTCCCCTCCCCTTTTTAGATGACCCAACGCCGTTGTTAATCGAAGGCCAGATGTGATCATGTGGTGGAGGGGGAGTGTTGGAGACGAGAATTGGAGTAACACGGTGAATGAATGACATGTTCGTTGGTACTTCGTAGCTCGAACTGTATTTATCCGTATTAGTATCCCATTAGTAGAATTGGAGTAACGGCTTCTAGAAGCTTGAGCGGAGGCGATGACCCATGGAAGTGTGGAGGGAAAAGATTTAGCGAAGAGCTTGGTACGGATCTAAGGGGAATGCCTGCCACTTTTGGATAAAGGAAACCAACGCCGTTCTGCTTCTTTTGGAGGATCCTGAGGGTCAAAAAGATGGATAGATACGTGCCTTGACGGGTAAGGGATGTGCCGATGGCGGACTCTTGGACGAAGTCTTGGATGGAATCAATGTCACCGCCTAAGCTATGGATGTACTGTACTAATGAGATGAAGCTTATAGATGAGCACATGTATCACACCCTGTACCTGATGAGCATCAACATTGACCGCCATGCCGGATCGTCCAATGTGACAGTTTTTTTGACAAGGCTAGATCAGGTCAGGGGGTAAAGTATATGGGCTGCATGTGCCCAATTGAGGGGGGATTTGTGTGGTCATACAAGCTGTAAGAGAAACTGATCTTACACTATTGATGCCTTCGGTATATACGAGAGGTAGACTGGCTGAAGGTTTAACAGTACAATCACACTACCACCTATATTTGATGTATGCAACATGTCGATCCAACATCCAAACAAACAAATACAAAATTCAATCATCCGGATCAGACGGATTCTTCCAGCTTTTCCCTTCCCCAAACGCCCCTCCAAAGGTACCTCAACGATACAGCCCCAACACCCCCAGCATCTCCCCCGCCGCAAGCTATTTCCCATCCGGCAGCTTCTAGACCCCGTATTACGTTGTTATAGGGTAAACAGAGGAAAACTATAGGGTAAAAAGTGTCGATTTATAGGGTAACAAAATCAGCAAAAAAGGGAAGCACCTTTGTTTTTGAAGCAAGGGCCCTTTTTGGGGTTGGGACGAATCAGACACGCCCGCATTGGGGTGTGAGACTTGTGAAGCGATTTGATTTGCTTTGATGGATTTATTAGGAATTTTCTTTGATGCTAAGAATAGATTTCCTTGAGAGGGATTTAGACAGGACAGGACAGGGCGGAAGCTGTTGGGTATTAAGCTTTGGTGTGAGGGGAATGCTGGTGCTAATGCAAAGAAACATGTTAACCACCACAAAAAGTCATGACCAAAAGAAAAAAGAAGAAGAAAAAAAAAAAATAGTAAGGAAGAGCCGCGAGAAAGACTCCAATTCTGCCAGGCTGCCATTTCCCTTTCGCTTCTCTTACCGATACCGCCGTTTCTACGGGCATCGTCAAGTGGTCAGCTGGCCCAACGAGACGAGAGGCGAAAAAAAGGGGAAAAAGAAGCTTTGCAGCTGACTCTGTTCTCGTGACCAGCCGCGACTCGAGTTGATTCAGGAGTAGCAAATAGTATCCAGCACCCGAGCGTGCGTGGCCACAGTTTGAGCACCAAATCAAGATGTGAAACAAGGCTGTTTATTTCCTACTACAGGCATCTACTTGAGTAATCAAAGCCGGTTCTTTAAGTATCTGCTATTCTCTAGCATCTGTTACTATGGCTGTATTTCTCTAGTATCTGCTATTATAGCTAGGGACTTTAGATAGCAAAATTGGGGTGCTAAATAGGCATTCCCTCTATAAATCTGGAACAATACCGCCTCAGCTAGCCATAGTATACCTTGGAGCGAATCAAGTCCCGCATCTCGACCGTGCTCAATCCATCGGTAGCGACTTCAAGAGCTGCGAGGATTCTTCGTGCATCATTCTCTACAGATATAAGTATCTGTGCTGCTTAGGGGGACATTGCCGCCATTTCCTTTTCAGTCTGCTACTGTACATATCGAAATAGAGAGCCAAGTCTATGCCGGTGACAATTACATGAGCTTGTATCTGCAGTCTAGCATCTCTCTAGTGTAGTCTTCATCTTCCACAGCCGTAAATCTTATTCTCTAAATCCAGGTAACGGTATGAATAAAGACTTTTAATTCCCATCGTCGCGTCATCAATGGCGGGGGGTAT|||||3647|WARNING_TRANSCRIPT_NO_START_CODON,GCGAGTGCTTCCTAATTTCTTGGTGAAGGAAAGGTAGAAGTGGTGGGTTTCCCTTTGCTGACCGTGGCTGATGAAATGGGGGAGAGGCTGTTGTTGGAGGAGGGGAGCGTCAACAGTTCAGCTCATGATTCTAGTCTTGGCTGACCGTACATCATCGCCATGGGACTTTGAAGAAAGTTTCGTGCCGGCCGGGACTCGTTGTTAAAATCGGGCGGCTACGGGGATCTGACATGCACACGCCCCTCCCTTCTGACATCGTTCAAGGAACGTTAGATCTCATGCGAACAAGTTGACTACGGACTGTGCCGATATCGCTGCCTACCGATTTCTTTTCTTTGGGCTCTCTTTCCCGCTGATGTTGTCGGATGAATGCATCCGAAGTTAAAAAGCCGCGCAGAAGGGAGGGAACGACAGTCATGATAATACGAGTTTCCGTGGACCTCCCTTTCTTGAACAGGGAGTTCAAAGAAGATGCATCTCATGACGGAGTCGGCGTTAGCTTGGAGTCGCTGGGATACTCACGAAAGAGTCAAAGACACCCTACCGTTAAAGAGGTCGCTATTCGGTATTACTCGGGACATGTCTAGATCCAGATCCAAATTCAAGCGCAACACGAGTTTGCCGTTAACAATCAGAGTTTCTGTCTTTATATAAGAAGAAAATAACAAAACCCTAAAACTAAGTCCATCAAAAAACGCTGCAAAGACGGTCAAGAATACCATACAAACGCCCCTCATGATGTTTATTCGCTCATTACCCAACATTTTTTAAATCCCAAAATTGAATACTTCTCACATCGAGATCATGGATCATCATTCGTTAACCTTCATTAACAGAGATTGTGTCTTCCGCCATTACACCTTGATGGTAGTAAGAGGACCATATTCTTCTCGGTAGAGGTCGAGAGTCCTGAGCGAGACGCCGGAACCTCCGCACACTATCATGACAACGTTCTTCTCCGCCCATTGAGCGTCAGTCAAGCCCTTGCCGAGCCGCTCTCTCAAGTCGCCGCGGTATACCGTAGCCAGAGCGGCGCCGCACGAGATCTCGACGACTAGGCGAGCATCGTCGGCGAACCGAACGCAACTGACTGCGGCATCGGCGTCTGAGACGACGACGTTTTGGGTGTTTGGTGCTTGTGACCACTTCCATGTCTCTTCGGAGACGCGAGAAACGCCCAGCGAAGTGACGATGGAGGTGATTTCTGGCAGTGTGACGTGGGCATTGGCCAGGATGCTGGCATTGAGGCTATCAGCACCTGCGGTTTCGACGGTGAGGACATGAGGCTTCCGGCCAGACCAGCGGAAGCTTTCAATGCCCTGCATCAGGCCGTTGAACAGACCGCCACCACCCACGCTGCAGACGATGCCGTCAATGGGACATCAAGCTGGTCCCGTAGCTCGCCAACAATGGTAGCCGCGCCATCCCAAATATGCGGGTGGTCAAACGGCGGGACATAGAAGCCGCGAGGGATCCTTGGCGAGAAGGTTCTCGCGGAGGAACAGATCAGCAGCGACCAGGTTCTTGCCGACCTGGAAGACACGGGCGCCGAGATCAAGAAGCTTTTGCTTGAAGATCTTTGAGGCAGTCTCGGGGATGACGATGGTGGCGGGCTTGCAGAGGGCGGCGGCAGAGCTGGCGCAGGCGAGGCCGGCGTTGCCGCCGGAGAGGCAGTAGAAGTGGACGTCGGGGTTGGTTGCGACGGCGTGGATCATAAGGTTGCCTATGCCGCGGGATTTGAAGGAGCCGCTGGGCTGGAGGTTGTCGAGTTTGAGATAGATGTTACTGTTGGGGAGAGTGATGTTGATAAGTTGAAGAAAAGATATATATATATATTGGATTGCTTCGTTGGAAAGCTGATGGGCAAAAACTTACCAGCCAGCTACGCGGCTCAACGGACGACTGAGGATGCATGGAGTCTTGATCCAGGGCAGCTTTGCGTCTGGAGAGATGGATCCCATTGTGAGATATATGTTGATATGACTAGCAAGGATATGTGAAGTAGAAACAAACAAGAGGTTCAATTATACAGTAAGGTAGATCAAAAGCAAGCAACGATGATGGAGAGCAGAGATTGAAAGGAAATTTGGGGACTAATGCTCTTGATAAGAGCTCATCTTGAAGCTCTCTCTTTGATAGCGGAACACCACGAGTTCACGAGTCCAACAACGGCCCGCCACAAACCGAACGAGTTAATAATGTTTTCCCTATGTATCTTCCATGTTCTTTTCTTCATGCTTGTGTCGTTTACGAGGCACACTCCCCTCCCCTTTTTAGATGACCCAACGCCGTTGTTAATCGAAGGCCAGATGTGATCATGTGGTGGAGGGGGAGTGTTGGAGACGAGAATTGGAGTAACACGGTGAATGAATGACATGTTCGTTGGTACTTCGTAGCTCGAACTGTATTTATCCGTATTAGTATCCCATTAGTAGAATTGGAGTAACGGCTTCTAGAAGCTTGAGCGGAGGCGATGACCCATGGAAGTGTGGAGGGAAAAGATTTAGCGAAGAGCTTGGTACGGATCTAAGGGGAATGCCTGCCACTTTTGGATAAAGGAAACCAACGCCGTTCTGC
TCTTTTGGAGGATCCTGAGGGTCAAAAAGATGGATAGATACGTGCCTTGACGGGTAAGGGATGTGCCGATGGCGGACTCTTGGACGAAGTCTTGGATGGAATCAATGTCACCGCCTAAGCTATGGATGTACTGTACTAATGAGATGAAGCTTATAGATGAGCACATGTATCACACCCTGTACCTGATGAGCATCAACATTGACCGCCATGCCGGATCGTCCAATGTGACAGTTTTTTTGACAAGGCTAGATCAGGTCAGGGGGTAAAGTATATGGGCTGCATGTGCCCAATTGAGGGGGGATTTGTGTGGTCATACAAGCTGTAAGAGAAACTGATCTTACACTATTGATGCCTTCGGTATATACGAGAGGTAGACTGGCTGAAGGTTTAACAGTACAATCACACTACCACCTATATTTGATGTATGCAACATGTCGATCCAACATCCAAACAAACAAATACAAAATTCAATCATCCGGATCAGACGGATTCTTCCAGCTTTTCCCTTCCCCAAACGCCCCTCCAAAGGTACCTCAACGATACAGCCCCAACACCCCCAGCATCTCCCCCGCCGCAAGCTATTTCCCATCCGGCAGCTTCTAGACCCCGTATTACGTTGTTATAGGGTAAACAGAGGAAAACTATAGGGTAAAAAGTGTCGATTTATAGGGTAACAAAATCAGCAAAAAAGGGAAGCACCTTTGTTTTTGAAGCAAGGGCCCTTTTTGGGGTTGGGACGAATCAGACACGCCCGCATTGGGGTGTGAGACTTGTGAAGCGATTTGATTTGCTTTGATGGATTTATTAGGAATTTTCTTTGATGCTAAGAATAGATTTCCTTGAGAGGGATTTAGACAGGACAGGACAGGGCGGAAGCTGTTGGGTATTAAGCTTTGGTGTGAGGGGAATGCTGGTGCTAATGCAAAGAAACATGTTAACCACCACAAAAAGTCATGACCAAAAGAAAAAAGAAGAAGAAAAAAAAAAAATAGTAAGGAAGAGCCGCGAGAAAGACTCCAATTCTGCCAGGCTGCCATTTCCCTTTCGCTTCTCTTACCGATACCGCCGTTTCTACGGGCATCGTCAAGTGGTCAGCTGGCCCAACGAGACGAGAGGCGAAAAAAAGGGGAAAAAGAAGCTTTGCAGCTGACTCTGTTCTCGTGACCAGCCGCGACTCGAGTTGATTCAGGAGTAGCAAATAGTATCCAGCACCCGAGCGTGCGTGGCCACAGTTTGAGCACCAAATCAAGATGTGAAACAAGGCTGTTTATTTCCTACTACAGGCATCTACTTGAGTAATCAAAGCCGGTTCTTTAAGTATCTGCTATTCTCTAGCATCTGTTACTATGGCTGTATTTCTCTAGTATCTGCTATTATAGCTAGGGACTTTAGATAGCAAAATTGGGGTGCTAAATAGGCATTCCCTCTATAAATCTGGAACAATACCGCCTCAGCTAGCCATAGTATACCTTGGAGCGAATCAAGTCCCGCATCTCGACCGTGCTCAATCCATCGGTAGCGACTTCAAGAGCTGCGAGGATTCTTCGTGCATCATTCTCTACAGATATAAGTATCTGTGCTGCTTAGGGGGACATTGCCGCCATTTCCTTTTCAGTCTGCTACTGTACATATCGAAATAGAGAGCCAAGTCTATGCCGGTGACAATTACATGAGCTTGTATCTGCAGTCTAGCATCTCTCTAGTGTAGTCTTCATCTTCCACAGCCGTAAATCTTATTCTCTAAATCCAGGTAACGGTATGAATAAAGACTTTTAATTCCCATCGTCGCGTCATCAATGGCGGGGGGTAT|upstream_gene_variant|MODIFIER|TRIREDRAFT_53818|gene-TRIREDRAFT_53818|transcript|XM_006961060.1|protein_coding||c.-4510delTinsGCGAGTGCTTCCTAATTTCTTGGTGAAGGAAAGGTAGAAGTGGTGGGTTTCCCTTTGCTGACCGTGGCTGATGAAATGGGGGAGAGGCTGTTGTTGGAGGAGGGGAGCGTCAACAGTTCAGCTCATGATTCTAGTCTTGGCTGACCGTACATCATCGCCATGGGACTTTGAAGAAAGTTTCGTGCCGGCCGGGACTCGTTGTTAAAATCGGGCGGCTACGGGGATCTGACATGCACACGCCCCTCCCTTCTGACATCGTTCAAGGAACGTTAGATCTCATGCGAACAAGTTGACTACGGACTGTGCCGATATCGCTGCCTACCGATTTCTTTTCTTTGGGCTCTCTTTCCCGCTGATGTTGTCGGATGAATGCATCCGAAGTTAAAAAGCCGCGCAGAAGGGAGGGAACGACAGTCATGATAATACGAGTTTCCGTGGACCTCCCTTTCTTGAACAGGGAGTTCAAAGAAGATGCATCTCATGACGGAGTCGGCGTTAGCTTGGAGTCGCTGGGATACTCACGAAAGAGTCAAAGACACCCTACCGTTAAAGAGGTCGCTATTCGGTATTACTCGGGACATGTCTAGATCCAGATCCAAATTCAAGCGCAACACGAGTTTGCCGTTAACAATCAGAGTTTCTGTCTTTATATAAGAAGAAAATAACAAAACCCTAAAACTAAGTCCATCAAAAAACGCTGCAAAGACGGTCAAGAATACCATACAAACGCCCCTCATGATGTTTATTCGCTCATTACCCAACATTTTTTAAATCCCAAAATTGAATACTTCTCACATCGAGATCATGGATCATCATTCGTTAACCTTCATTAACAGAGATTGTGTCTTCCGCCATTACACCTTGATGGTAGTAAGAGGACCATATTCTTCTCGGTAGAGGTCGAGAGTCCTGAGCGAGACGCCGGAACCTCCGCACACTATCATGACAACGTTCTTCTCCGCCCATTGAGCGTCAGTCAAGCCCTTGCCGAGCCGCTCTCTCAAGTCGCCGCGGTATACCGTAGCCAGAGCGGCGCCGCACGAGATCTCGACGACTAGGCGAGCATCGTCGGCGAACCGAACGCAACTGACTGCGGCATCGGCGTCTGAGACGACGACGTTTTGGGTGTTTGGTGCTTGTGACCACTTCCATGTCTCTTCGGAGACGCGAGAAACGCCCAGCGAAGTGACGATGGAGGTGATTTCTGGCAGTGTGACGTGGGCATTGGCCAGGATGCTGGCATTGAGGCTATCAGCACCTGCGGTTTCGACGGTGAGGACATGAGGCTTCCGGCCAGACCAGCGGAAGCTTTCAATGCCCTGCATCAGGCCGTTGAACAGACCGCCACCACCCACGCTGCAGACGATGCCGTCAATGGGACATCAAGCTGGTCCCGTAGCTCGCCAACAATGGTAGCCGCGCCATCCCAAATATGCGGGTGGTCAAACGGCGGGACATAGAAGCCGCGAGGGATCCTTGGCGAGAAGGTTCTCGCGGAGGAACAGATCAGCAGCGACCAGGTTCTTGCCGACCTGGAAGACACGGGCGCCGAGATCAAGAAGCTTTTGCTTGAAGATCTTTGAGGCAGTCTCGGGGATGACGATGGTGGCGGGCTTGCAGAGGGCGGCGGCAGAGCTGGCGCAGGCGAGGCCGGCGTTGCCGCCGGAGAGGCAGTAGAAGTGGACGTCGGGGTTGGTTGCGACGGCGTGGATCATAAGGTTGCCTATGCCGCGGGATTTGAAGGAGCCGCTGGGCTGGAGGTTGTCGAGTTTGAGATAGATGTTACTGTTGGGGAGAGTGATGTTGATAAGTTGAAGAAAAGATATATATATATATTGGATTGCTTCGTTGGAAAGCTGATGGGCAAAAACTTACCAGCCAGCTACGCGGCTCAACGGACGACTGAGGATGCATGGAGTCTTGATCCAGGGCAGCTTTGCGTCTGGAGAGATGGATCCCATTGTGAGATATATGTTGATATGACTAGCAAGGATATGTGAAGTAGAAACAAACAAGAGGTTCAATTATACAGTAAGGTAGATCAAAAGCAAGCAACGATGATGGAGAGCAGAGATTGAAAGGAAATTTGGGGACTAATGCTCTTGATAAGAGCTCATCTTGAAGCTCTCTCTTTGATAGCGGAACACCACGAGTTCACGAGTCCAACAACGGCCCGCCACAAACCGAACGAGTTAATAATGTTTTCCCTATGTATCTTCCATGTTCTTTTCTTCATGCTTGTGTCGTTTACGAGGCACACTCCCCTCCCCTTTTTAGATGACCCAACGCCGTTGTTAATCGAAGGCCAGATGTGATCATGTGGTGGAGGGGGAGTGTTGGAGACGAGAATTGGAGTAACACGGTGAATGAATGACATGTTCGTTGGTACTTCGTAGCTCGAACTGTATTTATCCGTATTAGTATCCCATTAGTAGAATTGGAGTAACGGCTTCTAGAAGCTTGAGCGGAGGCGATGACCCATGGAAGTGTGGAGGGAAAAGATTTAGCGAAGAGCTTGGTACGGATCTAAGGGGAATGCCTGCCACTTTTGGATAAAGGAAACCAACGCCGTTCTGCTTCTTTTGGAGGATCCTGAGGGTCAAAAAGATGGATAGATACGTGCCTTGACGGGTAAGGGATGTGCCGATGGCGGACTCTTGGACGAAGTCTTGGATGGAATCAATGTCACCGCCTAAGCTATGGATGTACTGTACTAATGAGATGAAGCTTATAGATGAGCACATGTATCACACCCTGTACCTGATGAGCATCAACATTGACCGCCATGCCGGATCGTCCAATGTGACAGTTTTTTTGACAAGGCTAGATCAGGTCAGGGGGTAAAGTATATGGGCTGCATGTGCCCAATTGAGGGGGGATTTGTGTGGTCATACAAGCTGTAAGAGAAACTGATCTTACACTATTGATGCCTTCGGTATATACGAGAGGTAGACTGGCTGAAGGTTTAACAGTACAATCACACTACCACCTATATTTGATGTATGCAACATGTCGATCCAACATCCAAACAAACAAATACAAAATTCAATCATCCGGATCAGACGGATTCTTCCAGCTTTTCCCTTCCCCAAACGCCCCTCCAAAGGTACCTCAACGATACAGCCCCAACACCCCCAGCATCTCCCCCGCCGCAAGCTATTTCCCATCCGGCAGCTTCTAGACCCCGTATTACGTTGTTATAGGGTAAACAGAGGAAAACTATAGGGTAAAAAGTGTCGATTTATAGGGTAACAAAATCAGCAAAAAAGGGAAGCACCTTTGTTTTTGAAGCAAGGGCCCTTTTTGGGGTTGGGACGAATCAGACACGCCCGCATTGGGGTGTGAGACTTGTGAAGCGATTTGATTTGCTTTGATGGATTTATTAGGAATTTTCTTTGATGCTAAGAATAGATTTCCTTGAGAGGGATTTAGACAGGACAGGACAGGGCGGAAGCTGTTGGGTATTAAGCTTTGGTGTGAGGGGAATGCTGGTGCTAATGCAAAGAAACATGTTAACCACCACAAAAAGTCATGACCAAAAGAAAAAAGAAGAAGAAAAAAAAAAAATAGTAAGGAAGAGCCGCGAGAAAGACTCCAATTCTGCCAGGCTGCCATTTCCCTTTCGCTTCTCTTACCGATACCGCCGTTTCTACGGGCATCGTCAAGTGGTCAGCTGGCCCAACGAGACGAGAGGCGAAAAAAAGGGGAAAAAGAAGCTTTGCAGCTGACTCTGTTCTCGTGACCAGCCGCGACTCGAGTTGATTCAGGAGTAGCAAATAGTATCCAGCACCCGAGCGTGCGTGGCCACAGTTTGAGCACCAAATCAAGATGTGAAACAAGGCTGTTTATTTCCTACTACAGGCATCTACTTGAGTAATCAAAGCCGGTTCTTTAAGTATCTGCTATTCTCTAGCATCTGTTACTATGGCTGTATTTCTCTAGTATCTGCTATTATAGCTAGGGACTTTAGATAGCAAAATTGGGGTGCTAAATAGGCATTCCCTCTATAAATCTGGAACAATACCGCCTCAGCTAGCCATAGTATACCTTGGAGCGAATCAAGTCCCGCATCTCGACCGTGCTCAATCCATCGGTAGCGACTTCAAGAGCTGCGAGGATTCTTCGTGCATCATTCTCTACAGATATAAGTATCTGTGCTGCTTAGGGGGACATTGCCGCCATTTCCTTTTCAGTCTGCTACTGTACATATCGAAATAGAGAGCCAAGTCTATGCCGGTGACAATTACATGAGCTTGTATCTGCAGTCTAGCATCTCTCTAGTGTAGTCTTCATCTTCCACAGCCGTAAATCTTATTCTCTAAATCCAGGTAACGGTATGAATAAAGACTTTTAATTCCCATCGTCGCGTCATCAATGGCGGGGGGTAT|||||3647|WARNING_TRANSCRIPT_NO_START_CODON,GCGAGTGCTTCCTAATTTCTTGGTGAAGGAAAGGTAGAAGTGGTGGGTTTCCCTTTGCTGACCGTGGCTGATGAAATGGGGGAGAGGCTGTTGTTGGAGGAGGGGAGCGTCAACAGTTCAGCTCATGATTCTAGTCTTGGCTGACCGTACATCATCGCCATGGGACTTTGAAGAAAGTTTCGTGCCGGCCGGGACTCGTTGTTAAAATCGGGCGGCTACGGGGATCTGACATGCACACGCCCCTCCCTTCTGACATCGTTCAAGGAACGTTAGATCTCATGCGAACAAGTTGACTACGGACTGTGCCGATATCGCTGCCTACCGATTTCTTTTCTTTGGGCTCTCTTTCCCGCTGATGTTGTCGGATGAATGCATCCGAAGTTAAAAAGCCGCGCAGAAGGGAGGGAACGACAGTCATGATAATACGAGTTTCCGTGGACCTCCCTTTCTTGAACAGGGAGTTCAAAGAAGATGCATCTCATGACGGAGTCGGCGTTAGCTTGGAGTCGCTGGGATACTCACGAAAGAGTCAAAGACACCCTACCGTTAAAGAGGTCGCTATTCGGTATTACTCGGGACATGTCTAGATCCAGATCCAAATTCAAGCGCAACACGAGTTTGCCGTTAACAATCAGAGTTTCTGTCTTTATATAAGAAGAAAATAACAAAACCCTAAAACTAAGTCCATCAAAAAACGCTGCAAAGACGGTCAAGAATACCATACAAACGCCCCTCATGATGTTTATTCGCTCATTACCCAACATTTTTTAAATCCCAAAATTGAATACTTCTCACATCGAGATCATGGATCATCATTCGTTAACCTTCATTAACAGAGATTGTGTCTTCCGCCATTACACCTTGATGGTAGTAAGAGGACCATATTCTTCTCGGTAGAGGTCGAGAGTCCTGAGCGAGACGCCGGAACCTCCGCACACTATCATGACAACGTTCTTCTCCGCCCATTGAGCGTCAGTCAAGCCCTTGCCGAGCCGCTCTCTCAAGTCGCCGCGGTATACCGTAGCCAGAGCGGCGCCGCACGAGATCTCGACGACTAGGCGAGCATCGTCGGCGAACCGAACGCAACTGACTGCGGCATCGGCGTCTGAGACGACGACGTTTTGGGTGTTTGGTGCTTGTGACCACTTCCATGTCTCTTCGGAGACGCGAGAAACGCCCAGCGAAGTGACGATGGAGGTGATTTCTGGCAGTGTGACGTGGGCATTGGCCAGGATGCTGGCATTGAGGCTATCAGCACCTGCGGTTTCGACGGTGAGGACATGAGGCTTCCGGCCAGACCAGCGGAAGCTTTCAATGCCCTGCATCAGGCCGTTGAACAGACCGCCACCACCCACGCTGCAGACGATGCCGTCAATGGGACATCAAGCTGGTCCCGTAGCTCGCCAACAATGGTAGCCGCGCCATCCCAAATATGCGGGTGGTCAAACGGCGGGACATAGAAGCCGCGAGGGATCCTTGGCGAGAAGGTTCTCGCGGAGGAACAGATCAGCAGCGACCAGGTTCTTGCCGACCTGGAAGACACGGGCGCCGAGATCAAGAAGCTTTTGCTTGAAGATCTTTGAGGCAGTCTCGGGGATGACGATGGTGGCGGGCTTGCAGAGGGCGGCGGCAGAGCTGGCGCAGGCGAGGCCGGCGTTGCCGCCGGAGAGGCAGTAGAAGTGGACGTCGGGGTTGGTTGCGACGGCGTGGATCATAAGGTTGCCTATGCCGCGGGATTTGAAGGAGCCGCTGGGCTGGAGGTTGTCGAGTTTGAGATAGATGTTACTGTTGGGGAGAGTGATGTTGATAAGTTGAAGAAAAGATATATATATATATTGGATTGCTTCGTTGGAAAGCTGATGGGCAAAAACTTACCAGCCAGCTACGCGGCTCAACGGACGACTGAGGATGCATGGAGTCTTGATCCAGGGCAGCTTTGCGTCTGGAGAGATGGATCCCATTGTGAGATATATGTTGATATGACTAGCAAGGATATGTGAAGTAGAAACAAACAAGAGGTTCAATTATACAGTAAGGTAGATCAAAAGCAAGCAACGATGATGGAGAGCAGAGATTGAAAGGAAATTTGGGGACTAATGCTCTTGATAAGAGCTCATCTTGAAGCTCTCTCTTTGATAGCGGAACACCACGAGTTCACGAGTCCAACAACGGCCCGCCACAAACCGAACGAGTTAATAATGTTTTCCCTATGTATCTTCCATGTTCTTTTCTTCATGCTTGTGTCGTTTACGAGGCACACTCCCCTCCCCTTTTTAGATGACCCAACGCCGTTGTTAATCGAAGGCCAGATGTGATCATGTGGTGGAGGGGGAGTGTTGGAGACGAGAATTGGAGTAACACGGTGAATGAATGACATGTTCGTTGGTACTTCGTAGCTCGAACTGTATTTATCCGTATTAGTATCCCATTAGTAGAATTGGAGTAACGGCTTCTAGAAGCTTGAGCGGAGGCGATGACCCATGGAAGTGTGGAGGGAAAAGATTTAGCGAAGAGCTTGGTACGGATCTAAGGGGAATGCCTGCCACTTTTGGATAAAGGAAACCAACGCCGTTCTGCTTCTTTTGGAGGATCCTGAGGGTCAAAAAGATGGATAGATACGTGCCTTGACGGGTAAGGGATGTGCCGATGGCGGACTCTTGGACGAAGTCTTGGATGGAATCAATGTCACCGCCTAAGCTATGGATGTACTGTACTAATGAGATGAAGCTTATAGATGAGCACATGTATCACACCCTGTACCTGATGAGCATCAACATTGACCGCCATGCCGGATCGTCCAATGTGACAGTTTTTTTGACAAGGCTAGATCAGGTCAGGGGGTAAAGTATATGGGCTGCATGTGCCCAATTGAGGGGGGATTTGTGTGGTCATACAAGCTGTAAGAGAAACTGATCTTACACTATTGATGCCTTCGGTATATACGAGAGGTAGACTGGCTGAAGGTTTAACAGTACAATCACACTACCACCTATATTTGATGTATGCAACATGTCGATCCAACATCCAAACAAACAAATACAAAATTCAATCATCCGGATCAGACGGATTCTTCCAGCTTTTCCCTTCCCCAAACGCCCCTCCAAAGGTACCTCAACGATACAGCCCCAACACCCCCAGCATCTCCCCCGCCGCAAGCTATTTCCCATCCGGCAGCTTCTAGACCCCGTATTACGTTGTTATAGGGTAAACAGAGGAAAACTATAGGGTAAAAAGTGTCGATTTATAGGGTAACAAAATCAGCAAAAAAGGGAAGCACCTTTGTTTTTGAAGCAAGGGCCCTTTTTGGGGTTGGGACGAATCAGACACGCCCGCATTGGGGTGTGAGACTTGTGAAGCGATTTGATTTGCTTTGATGGATTTATTAGGAATTTTCTTTGATGCTAAGAATAGATTTCCTTGAGAGGGATTTAGACAGGACAGGACAGGGCGGAAGCTGTTGGGTATTAAGCTTTGGTGTGAGGGGAATGCTGGTGCTAATGCAAAGAAACATGTTAACCACCACAAAAAGTCATGACCAAAAGAAAAAAGAAGAAGAAAAAAAAAAAATAGTAAGGAAGAGCCGCGAGAAAGACTCCAATTCTGCCAGGCTGCCATTTCCCTTTCGCTTCTCTTACCGATACCGCCGTTTCTACGGGCATCGTCAAGTGGTCAGCTGGCCCAACGAGACGAGAGGCGAAAAAAAGGGGAAAAAGAAGCTTTGCAGCTGACTCTGTTCTCGTGACCAGCCGCGACTCGAGTTGATTCAGGAGTAGCAAATAGTATCCAGCACCCGAGCGTGCGTGGCCACAGTTTGAGCACCAAATCAAGATGTGAAACAAGGCTGTTTATTTCCTACTACAGGCATCTACTTGAGTAATCAAAGCCGGTTCTTTAAGTATCTGCTATTCTCTAGCATCTGTTACTATGGCTGTATTTCTCTAGTATCTGCTATTATAGCTAGGGACTTTAGATAGCAAAATTGGGGTGCTAAATAGGCATTCCCTCTATAAATCTGGAACAATACCGCCTCAGCTAGCCATAGTATACCTTGGAGCGAATCAAGTCCCGCATCTCGACCGTGCTCAATCCATCGGTAGCGACTTCAAGAGCTGCGAGGATTCTTCGTGCATCATTCTCTACAGATATAAGTATCTGTGCTGCTTAGGGGGACATTGCCGCCATTTCCTTTTCAGTCTGCTACTGTACATATCGAAATAGAGAGCCAAGTCTATGCCGGTGACAATTACATGAGCTTGTATCTGCAGTCTAGCATCTCTCTAGTGTAGTCTTCATCTTCCACAGCCGTAAATCTTATTCTCTAAATCCAGGTAACGGTATGAATAAAGACTTTTAATTCCCATCGTCGCGTCATCAATGGCGGGGGGTAT|upstream_gene_variant|MODIFIER|exon-XM_006961060.1-1|GENE_exon-XM_006961060.1-1|transcript|rna-XM_006961060.1|protein_coding||c.-3647delAinsGCGAGTGCTTCCTAATTTCTTGGTGAAGGAAAGGTAGAAGTGGTGGGTTTCCCTTTGCTGACCGTGGCTGATGAAATGGGGGAGAGGCTGTTGTTGGAGGAGGGGAGCGTCAACAGTTCAGCTCATGATTCTAGTCTTGGCTGACCGTACATCATCGCCATGGGACTTTGAAGAAAGTTTCGTGCCGGCCGGGACTCGTTGTTAAAATCGGGCGGCTACGGGGATCTGACATGCACACGCCCCTCCCTTCTGACATCGTTCAAGGAACGTTAGATCTCATGCGAACAAGTTGACTACGGACTGTGCCGATATCGCTGCCTACCGATTTCTTTTCTTTGGGCTCTCTTTCCCGCTGATGTTGTCGGATGAATGCATCCGAAGTTAAAAAGCCGCGCAGAAGGGAGGGAACGACAGTCATGATAATACGAGTTTCCGTGGACCTCCCTTTCTTGAACAGGGAGTTCAAAGAAGATGCATCTCATGACGGAGTCGGCGTTAGCTTGGAGTCGCTGGGATACTCACGAAAGAGTCAAAGACACCCTACCGTTAAAGAGGTCGCTATTCGGTATTACTCGGGACATGTCTAGATCCAGATCCAAATTCAAGCGCAACACGAGTTTGCCGTTAACAATCAGAGTTTCTGTCTTTATATAAGAAGAAAATAACAAAACCCTAAAACTAAGTCCATCAAAAAACGCTGCAAAGACGGTCAAGAATACCATACAAACGCCCCTCATGATGTTTATTCGCTCATTACCCAACATTTTTTAAATCCCAAAATTGAATACTTCTCACATCGAGATCATGGATCATCATTCGTTAACCTTCATTAACAGAGATTGTGTCTTCCGCCATTACACCTTGATGGTAGTAAGAGGACCATATTCTTCTCGGTAGAGGTCGAGAGTCCTGAGCGAGACGCCGGAACCTCCGCACACTATCATGACAACGTTCTTCTCCGCCCATTGAGCGTCAGTCAAGCCCTTGCCGAGCCGCTCTCTCAAGTCGCCGCGGTATACCGTAGCCAGAGCGGCGCCGCACGAGATCTCGACGACTAGGCGAGCATCGTCGGCGAACCGAACGCAACTGACTGCGGCATCGGCGTCTGAGACGACGACGTTTTGGGTGTTTGGTGCTTGTGACCACTTCCATGTCTCTTCGGAGACGCGAGAAACGCCCAGCGAAGTGACGATGGAGGTGATTTCTGGCAGTGTGACGTGGGCATTGGCCAGGATGCTGGCATTGAGGCTATCAGCACCTGCGGTTTCGACGGTGAGGACATGAGGCTTCCGGCCAGACCAGCGGAAGCTTTCAATGCCCTGCATCAGGCCGTTGAACAGACCGCCACCACCCACGCTGCAGACGATGCCGTCAATGGGACATCAAGCTGGTCCCGTAGCTCGCCAACAATGGTAGCCGCGCCATCCCAAATATGCGGGTGGTCAAACGGCGGGACATAGAAGCCGCGAGGGATCCTTGGCGAGAAGGTTCTCGCGGAGGAACAGATCAGCAGCGACCAGGTTCTTGCCGACCTGGAAGACACGGGCGCCGAGATCAAGAAGCTTTTGCTTGAAGATCTTTGAGGCAGTCTCGGGGATGACGATGGTGGCGGGCTTGCAGAGGGCGGCGGCAGAGCTGGCGCAGGCGAGGCCGGCGTTGCCGCCGGAGAGGCAGTAGAAGTGGACGTCGGGGTTGGTTGCGACGGCGTGGATCATAAGGTTGCCTATGCCGCGGGATTTGAAGGAGCCGCTGGGCTGGAGGTTGTCGAGTTTGAGATAGATGTTACTGTTGGGGAGAGTGATGTTGATAAGTTGAAGAAAAGATATATATATATATTGGATTGCTTCGTTGGAAAGCTGATGGGCAAAAACTTACCAGCCAGCTACGCGGCTCAACGGACGACTGAGGATGCATGGAGTCTTGATCCAGGGCAGCTTTGCGTCTGGAGAGATGGATCCCATTGTGAGATATATGTTGATATGACTAGCAAGGATATGTGAAGTAGAAACAAACAAGAGGTTCAATTATACAGTAAGGTAGATCAAAAGCAAGCAACGATGATGGAGAGCAGAGATTGAAAGGAAATTTGGGGACTAATGCTCTTGATAAGAGCTCATCTTGAAGCTCTCTCTTTGATAGCGGAACACCACGAGTTCACGAGTCCAACAACGGCCCGCCACAAACCGAACGAGTTAATAATGTTTTCCCTATGTATCTTCCATGTTCTTTTCTTCATGCTTGTGTCGTTTACGAGGCACACTCCCCTCCCCTTTTTAGATGACCCAACGCCGTTGTTAATCGAAGGCCAGATGTGATCATGTGGTGGAGGGGGAGTGTTGGAGACGAGAATTGGAGTAACACGGTGAATGAATGACATGTTCGTTGGTACTTCGTAGCTCGAACTGTATTTATCCGTATTAGTATCCCATTAGTAGAATTGGAGTAACGGCTTCTAGAAGCTTGAGCGGAGGCGATGACCCATGGAAGTGTGGAGGGAAAAGATTTAGCGAAGAGCTTGGTACGGATCTAAGGGGAATGCCTGCCACTTTTGGATAAAGGAAACCAACGCCGTTCTGCTTCTTTTGGAGGATCCTGAGGGTCAAAAAGATGGATAGATACGTGCCTTGACGGGTAAGGGATGTGCCGATGGCGGACTCTTGGACGAAGTCTTGGATGGAATCAATGTCACCGCCTAAGCTATGGATGTACTGTACTAATGAGATGAAGCTTATAGATGAGCACATGTATCACACCCTGTACCTGATGAGCATCAACATTGACCGCCATGCCGGATCGTCCAATGTGACAGTTTTTTTGACAAGGCTAGATCAGGTCAGGGGGTAAAGTATATGGGCTGCATGTGCCCAATTGAGGGGGGATTTGTGTGGTCATACAAGCTGTAAGAGAAACTGATCTTACACTATTGATGCCTTCGGTATATACGAGAGGTAGACTGGCTGAAGGTTTAACAGTACAATCACACTACCACCTATATTTGATGTATGCAACATGTCGATCCAACATCCAAACAAACAAATACAAAATTCAATCATCCGGATCAGACGGATTCTTCCAGCTTTTCCCTTCCCCAAACGCCCCTCCAAAGGTACCTCAACGATACAGCCCCAACACCCCCAGCATCTCCCCCGCCGCAAGCTATTTCCCATCCGGCAGCTTCTAGACCCCGTATTACGTTGTTATAGGGTAAACAGAGGAAAACTATAGGGTAAAAAGTGTCGATTTATAGGGTAACAAAATCAGCAAAAAAGGGAAGCACCTTTGTTTTTGAAGCAAGGGCCCTTTTTGGGGTTGGGACGAATCAGACACGCCCGCATTGGGGTGTGAGACTTGTGAAGCGATTTGATTTGCTTTGATGGATTTATTAGGAATTTTCTTTGATGCTAAGAATAGATTTCCTTGAGAGGGATTTAGACAGGACAGGACAGGGCGGAAGCTGTTGGGTATTAAGCTTTGGTGTGAGGGGAATGCTGGTGCTAATGCAAAGAAACATGTTAACCACCACAAAAAGTCATGACCAAAAGAAAAAAGAAGAAGAAAAAAAAAAAATAGTAAGGAAGAGCCGCGAGAAAGACTCCAATTCTGCCAGGCTGCCATTTCCCTTTCGCTTCTCTTACCGATACCGCCGTTTCTACGGGCATCGTCAAGTGGTCAGCTGGCCCAACGAGACGAGAGGCGAAAAAAAGGGGAAAAAGAAGCTTTGCAGCTGACTCTGTTCTCGTGACCAGCCGCGACTCGAGTTGATTCAGGAGTAGCAAATAGTATCCAGCACCCGAGCGTGCGTGGCCACAGTTTGAGCACCAAATCAAGATGTGAAACAAGGCTGTTTATTTCCTACTACAGGCATCTACTTGAGTAATCAAAGCCGGTTCTTTAAGTATCTGCTATTCTCTAGCATCTGTTACTATGGCTGTATTTCTCTAGTATCTGCTATTATAGCTAGGGACTTTAGATAGCAAAATTGGGGTGCTAAATAGGCATTCCCTCTATAAATCTGGAACAATACCGCCTCAGCTAGCCATAGTATACCTTGGAGCGAATCAAGTCCCGCATCTCGACCGTGCTCAATCCATCGGTAGCGACTTCAAGAGCTGCGAGGATTCTTCGTGCATCATTCTCTACAGATATAAGTATCTGTGCTGCTTAGGGGGACATTGCCGCCATTTCCTTTTCAGTCTGCTACTGTACATATCGAAATAGAGAGCCAAGTCTATGCCGGTGACAATTACATGAGCTTGTATCTGCAGTCTAGCATCTCTCTAGTGTAGTCTTCATCTTCCACAGCCGTAAATCTTATTCTCTAAATCCAGGTAACGGTATGAATAAAGACTTTTAATTCCCATCGTCGCGTCATCAATGGCGGGGGGTAT|||||3647|,GCGAGTGCTTCCTAATTTCTTGGTGAAGGAAAGGTAGAAGTGGTGGGTTTCCCTTTGCTGACCGTGGCTGATGAAATGGGGGAGAGGCTGTTGTTGGAGGAGGGGAGCGTCAACAGTTCAGCTCATGATTCTAGTCTTGGCTGACCGTACATCATCGCCATGGGACTTTGAAGAAAGTTTCGTGCCGGCCGGGACTCGTTGTTAAAATCGGGCGGCTACGGGGATCTGACATGCACACGCCCCTCCCTTCTGACATCGTTCAAGGAACGTTAGATCTCATGCGAACAAGTTGACTACGGACTGTGCCGATATCGCTGCCTACCGATTTCTTTTCTTTGGGCTCTCTTTCCCGCTGATGTTGTCGGATGAATGCATCCGAAGTTAAAAAGCCGCGCAGAAGGGAGGGAACGACAGTCATGATAATACGAGTTTCCGTGGACCTCCCTTTCTTGAACAGGGAGTTCAAAGAAGATGCATCTCATGACGGAGTCGGCGTTAGCTTGGAGTCGCTGGGATACTCACGAAAGAGTCAAAGACACCCTACCGTTAAAGAGGTCGCTATTCGGTATTACTCGGGACATGTCTAGATCCAGATCCAAATTCAAGCGCAACACGAGTTTGCCGTTAACAATCAGAGTTTCTGTCTTTATATAAGAAGAAAATAACAAAACCCTAAAACTAAGTCCATCAAAAAACGCTGCAAAGACGGTCAAGAATACCATACAAACGCCCCTCATGATGTTTATTCGCTCATTACCCAACATTTTTTAAATCCCAAAATTGAATACTTCTCACATCGAGATCATGGATCATCATTCGTTAACCTTCATTAACAGAGATTGTGTCTTCCGCCATTACACCTTGATGGTAGTAAGAGGACCATATTCTTCTCGGTAGAGGTCGAGAGTCCTGAGCGAGACGCCGGAACCTCCGCACACTATCATGACAACGTTCTTCTCCGCCCATTGAGCGTCAGTCAAGCCCTTGCCGAGCCGCTCTCTCAAGTCGCCGCGGTATACCGTAGCCAGAGCGGCGCCGCACGAGATCTCGACGACTAGGCGAGCATCGTCGGCGAACCGAACGCAACTGACTGCGGCATCGGCGTCTGAGACGACGACGTTTTGGGTGTTTGGTGCTTGTGACCACTTCCATGTCTCTTCGGAGACGCGAGAAACGCCCAGCGAAGTGACGATGGAGGTGATTTCTGGCAGTGTGACGTGGGCATTGGCCAGGATGCTGGCATTGAGGCTATCAGCACCTGCGGTTTCGACGGTGAGGACATGAGGCTTCCGGCCAGACCAGCGGAAGCTTTCAATGCCCTGCATCAGGCCGTTGAACAGACCGCCACCACCCACGCTGCAGACGATGCCGTCAATGGGACATCAAGCTGGTCCCGTAGCTCGCCAACAATGGTAGCCGCGCCATCCCAAATATGCGGGTGGTCAAACGGCGGGACATAGAAGCCGCGAGGGATCCTTGGCGAGAAGGTTCTCGCGGAGGAACAGATCAGCAGCGACCAGGTTCTTGCCGACCTGGAAGACACGGGCGCCGAGATCAAGAAGCTTTTGCTTGAAGATCTTTGAGGCAGTCTCGGGGATGACGATGGTGGCGGGCTTGCAGAGGGCGGCGGCAGAGCTGGCGCAGGCGAGGCCGGCGTTGCCGCCGGAGAGGCAGTAGAAGTGGACGTCGGGGTTGGTTGCGACGGCGTGGATCATAAGGTTGCCTATGCCGCGGGATTTGAAGGAGCCGCTGGGCTGGAGGTTGTCGAGTTTGAGATAGATGTTACTGTTGGGGAGAGTGATGTTGATAAGTTGAAGAAAAGATATATATATATATTGGATTGCTTCGTTGGAAAGCTGATGGGCAAAAACTTACCAGCCAGCTACGCGGCTCAACGGACGACTGAGGATGCATGGAGTCTTGATCCAGGGCAGCTTTGCGTCTGGAGAGATGGATCCCATTGTGAGATATATGTTGATATGACTAGCAAGGATATGTGAAGTAGAAACAAACAAGAGGTTCAATTATACAGTAAGGTAGATCAAAAGCAAGCAACGATGATGGAGAGCAGAGATTGAAAGGAAATTTGGGGACTAATGCTCTTGATAAGAGCTCATCTTGAAGCTCTCTCTTTGATAGCGGAACACCACGAGTTCACGAGTCCAACAACGGCCCGCCACAAACCGAACGAGTTAATAATGTTTTCCCTATGTATCTTCCATGTTCTTTTCTTCATGCTTGTGTCGTTTACGAGGCACACTCCCCTCCCCTTTTTAGATGACCCAACGCCGTTGTTAATCGAAGGCCAGATGTGATCATGTGGTGGAGGGGGAGTGTTGGAGACGAGAATTGGAGTAACACGGTGAATGAATGACATGTTCGTTGGTACTTCGTAGCTCGAACTGTATTTATCCGTATTAGTATCCCATTAGTAGAATTGGAGTAACGGCTTCTAGAAGCTTGAGCGGAGGCGATGACCCATGGAAGTGTGGAGGGAAAAGATTTAGCGAAGAGCTTGGTACGGATCTAAGGGGAATGCCTGCCACTTTTGGATAAAGGAAACCAACGCCGTTCTGCTTCTTTTGGAGGATCCTGAGGGTCAAAAAGATGGATAGATACGTGCCTTGACGGGTAAGGGATGTGCCGATGGCGGACTCTTGGACGAAGTCTTGGATGGAATCAATGTCACCGCCTAAGCTATGGATGTACTGTACTAATGAGATGAAGCTTATAGATGAGCACATGTATCACACCCTGTACCTGATGAGCATCAACATTGACCGCCATGCCGGATCGTCCAATGTGACAGTTTTTTTGACAAGGCTAGATCAGGTCAGGGGGTAAAGTATATGGGCTGCATGTGCCCAATTGAGGGGGGATTTGTGTGGTCATACAAGCTGTAAGAGAAACTGATCTTACACTATTGATGCCTTCGGTATATACGAGAGGTAGACTGGCTGAAGGTTTAACAGTACAATCACACTACCACCTATATTTGATGTATGCAACATGTCGATCCAACATCCAAACAAACAAATACAAAATTCAATCATCCGGATCAGACGGATTCTTCCAGCTTTTCCCTTCCCCAAACGCCCCTCCAAAGGTACCTCAACGATACAGCCCCAACACCCCCAGCATCTCCCCCGCCGCAAGCTATTTCCCATCCGGCAGCTTCTAGACCCCGTATTACGTTGTTATAGGGTAAACAGAGGAAAACTATAGGGTAAAAAGTGTCGATTTATAGGGTAACAAAATCAGCAAAAAAGGGAAGCACCTTTGTTTTTGAAGCAAGGGCCCTTTTTGGGGTTGGGACGAATCAGACACGCCCGCATTGGGGTGTGAGACTTGTGAAGCGATTTGATTTGCTTTGATGGATTTATTAGGAATTTTCTTTGATGCTAAGAATAGATTTCCTTGAGAGGGATTTAGACAGGACAGGACAGGGCGGAAGCTGTTGGGTATTAAGCTTTGGTGTGAGGGGAATGCTGGTGCTAATGCAAAGAAACATGTTAACCACCACAAAAAGTCATGACCAAAAGAAAAAAGAAGAAGAAAAAAAAAAAATAGTAAGGAAGAGCCGCGAGAAAGACTCCAATTCTGCCAGGCTGCCATTTCCCTTTCGCTTCTCTTACCGATACCGCCGTTTCTACGGGCATCGTCAAGTGGTCAGCTGGCCCAACGAGACGAGAGGCGAAAAAAAGGGGAAAAAGAAGCTTTGCAGCTGACTCTGTTCTCGTGACCAGCCGCGACTCGAGTTGATTCAGGAGTAGCAAATAGTATCCAGCACCCGAGCGTGCGTGGCCACAGTTTGAGCACCAAATCAAGATGTGAAACAAGGCTGTTTATTTCCTACTACAGGCATCTACTTGAGTAATCAAAGCCGGTTCTTTAAGTATCTGCTATTCTCTAGCATCTGTTACTATGGCTGTATTTCTCTAGTATCTGCTATTATAGCTAGGGACTTTAGATAGCAAAATTGGGGTGCTAAATAGGCATTCCCTCTATAAATCTGGAACAATACCGCCTCAGCTAGCCATAGTATACCTTGGAGCGAATCAAGTCCCGCATCTCGACCGTGCTCAATCCATCGGTAGCGACTTCAAGAGCTGCGAGGATTCTTCGTGCATCATTCTCTACAGATATAAGTATCTGTGCTGCTTAGGGGGACATTGCCGCCATTTCCTTTTCAGTCTGCTACTGTACATATCGAAATAGAGAGCCAAGTCTATGCCGGTGACAATTACATGAGCTTGTATCTGCAGTCTAGCATCTCTCTAGTGTAGTCTTCATCTTCCACAGCCGTAAATCTTATTCTCTAAATCCAGGTAACGGTATGAATAAAGACTTTTAATTCCCATCGTCGCGTCATCAATGGCGGGGGGTAT|upstream_gene_variant|MODIFIER|exon-XM_006961060.1-1|GENE_exon-XM_006961060.1-1|transcript|rna-XM_006961060.1|protein_coding||c.-3647delCinsGCGAGTGCTTCCTAATTTCTTGGTGAAGGAAAGGTAGAAGTGGTGGGTTTCCCTTTGCTGACCGTGGCTGATGAAATGGGGGAGAGGCTGTTGTTGGAGGAGGGGAGCGTCAACAGTTCAGCTCATGATTCTAGTCTTGGCTGACCGTACATCATCGCCATGGGACTTTGAAGAAAGTTTCGTGCCGGCCGGGACTCGTTGTTAAAATCGGGCGGCTACGGGGATCTGACATGCACACGCCCCTCCCTTCTGACATCGTTCAAGGAACGTTAGATCTCATGCGAACAAGTTGACTACGGACTGTGCCGATATCGCTGCCTACCGATTTCTTTTCTTTGGGCTCTCTTTCCCGCTGATGTTGTCGGATGAATGCATCCGAAGTTAAAAAGCCGCGCAGAAGGGAGGGAACGACAGTCATGATAATACGAGTTTCCGTGGACCTCCCTTTCTTGAACAGGGAGTTCAAAGAAGATGCATCTCATGACGGAGTCGGCGTTAGCTTGGAGTCGCTGGGATACTCACGAAAGAGTCAAAGACACCCTACCGTTAAAGAGGTCGCTATTCGGTATTACTCGGGACATGTCTAGATCCAGATCCAAATTCAAGCGCAACACGAGTTTGCCGTTAACAATCAGAGTTTCTGTCTTTATATAAGAAGAAAATAACAAAACCCTAAAACTAAGTCCATCAAAAAACGCTGCAAAGACGGTCAAGAATACCATACAAACGCCCCTCATGATGTTTATTCGCTCATTACCCAACATTTTTTAAATCCCAAAATTGAATACTTCTCACATCGAGATCATGGATCATCATTCGTTAACCTTCATTAACAGAGATTGTGTCTTCCGCCATTACACCTTGATGGTAGTAAGAGGACCATATTCTTCTCGGTAGAGGTCGAGAGTCCTGAGCGAGACGCCGGAACCTCCGCACACTATCATGACAACGTTCTTCTCCGCCCATTGAGCGTCAGTCAAGCCCTTGCCGAGCCGCTCTCTCAAGTCGCCGCGGTATACCGTAGCCAGAGCGGCGCCGCACGAGATCTCGACGACTAGGCGAGCATCGTCGGCGAACCGAACGCAACTGACTGCGGCATCGGCGTCTGAGACGACGACGTTTTGGGTGTTTGGTGCTTGTGACCACTTCCATGTCTCTTCGGAGACGCGAGAAACGCCCAGCGAAGTGACGATGGAGGTGATTTCTGGCAGTGTGACGTGGGCATTGGCCAGGATGCTGGCATTGAGGCTATCAGCACCTGCGGTTTCGACGGTGAGGACATGAGGCTTCCGGCCAGACCAGCGGAAGCTTTCAATGCCCTGCATCAGGCCGTTGAACAGACCGCCACCACCCACGCTGCAGACGATGCCGTCAATGGGACATCAAGCTGGTCCCGTAGCTCGCCAACAATGGTAGCCGCGCCATCCCAAATATGCGGGTGGTCAAACGGCGGGACATAGAAGCCGCGAGGGATCCTTGGCGAGAAGGTTCTCGCGGAGGAACAGATCAGCAGCGACCAGGTTCTTGCCGACCTGGAAGACACGGGCGCCGAGATCAAGAAGCTTTTGCTTGAAGATCTTTGAGGCAGTCTCGGGGATGACGATGGTGGCGGGCTTGCAGAGGGCGGCGGCAGAGCTGGCGCAGGCGAGGCCGGCGTTGCCGCCGGAGAGGCAGTAGAAGTGGACGTCGGGGTTGGTTGCGACGGCGTGGATCATAAGGTTGCCTATGCCGCGGGATTTGAAGGAGCCGCTGGGCTGGAGGTTGTCGAGTTTGAGATAGATGTTACTGTTGGGGAGAGTGATGTTGATAAGTTGAAGAAAAGATATATATATATATTGGATTGCTTCGTTGGAAAGCTGATGGGCAAAAACTTACCAGCCAGCTACGCGGCTCAACGGACGACTGAGGATGCATGGAGTCTTGATCCAGGGCAGCTTTGCGTCTGGAGAGATGGATCCCATTGTGAGATATATGTTGATATGACTAGCAAGGATATGTGAAGTAGAAACAAACAAGAGGTTCAATTATACAGTAAGGTAGATCAAAAGCAAGCAACGATGATGGAGAGCAGAGATTGAAAGGAAATTTGGGGACTAATGCTCTTGATAAGAGCTCATCTTGAAGCTCTCTCTTTGATAGCGGAACACCACGAGTTCACGAGTCCAACAACGGCCCGCCACAAACCGAACGAGTTAATAATGTTTTCCCTATGTATCTTCCATGTTCTTTTCTTCATGCTTGTGTCGTTTACGAGGCACACTCCCCTCCCCTTTTTAGATGACCCAACGCCGTTGTTAATCGAAGGCCAGATGTGATCATGTGGTGGAGGGGGAGTGTTGGAGACGAGAATTGGAGTAACACGGTGAATGAATGACATGTTCGTTGGTACTTCGTAGCTCGAACTGTATTTATCCGTATTAGTATCCCATTAGTAGAATTGGAGTAACGGCTTCTAGAAGCTTGAGCGGAGGCGATGACCCATGGAAGTGTGGAGGGAAAAGATTTAGCGAAGAGCTTGGTACGGATCTAAGGGGAATGCCTGCCACTTTTGGATAAAGGAAACCAACGCCGTTCTGCTTCTTTTGGAGGATCCTGAGGGTCAAAAAGATGGATAGATACGTGCCTTGACGGGTAAGGGATGTGCCGATGGCGGACTCTTGGACGAAGTCTTGGATGGAATCAATGTCACCGCCTAAGCTATGGATGTACTGTACTAATGAGATGAAGCTTATAGATGAGCACATGTATCACACCCTGTACCTGATGAGCATCAACATTGACCGCCATGCCGGATCGTCCAATGTGACAGTTTTTTTGACAAGGCTAGATCAGGTCAGGGGGTAAAGTATATGGGCTGCATGTGCCCAATTGAGGGGGGATTTGTGTGGTCATACAAGCTGTAAGAGAAACTGATCTTACACTATTGATGCCTTCGGTATATACGAGAGGTAGACTGGCTGAAGGTTTAACAGTACAATCACACTACCACCTATATTTGATGTATGCAACATGTCGATCCAACATCCAAACAAACAAATACAAAATTCAATCATCCGGATCAGACGGATTCTTCCAGCTTTTCCCTTCCCCAAACGCCCCTCCAAAGGTACCTCAACGATACAGCCCCAACACCCCCAGCATCTCCCCCGCCGCAAGCTATTTCCCATCCGGCAGCTTCTAGACCCCGTATTACGTTGTTATAGGGTAAACAGAGGAAAACTATAGGGTAAAAAGTGTCGATTTATAGGGTAACAAAATCAGCAAAAAAGGGAAGCACCTTTGTTTTTGAAGCAAGGGCCCTTTTTGGGGTTGGGACGAATCAGACACGCCCGCATTGGGGTGTGAGACTTGTGAAGCGATTTGATTTGCTTTGATGGATTTATTAGGAATTTTCTTTGATGCTAAGAATAGATTTCCTTGAGAGGGATTTAGACAGGACAGGACAGGGCGGAAGCTGTTGGGTATTAAGCTTTGGTGTGAGGGGAATGCTGGTGCTAATGCAAAGAAACATGTTAACCACCACAAAAAGTCATGACCAAAAGAAAAAAGAAGAAGAAAAAAAAAAAATAGTAAGGAAGAGCCGCGAGAAAGACTCCAATTCTGCCAGGCTGCCATTTCCCTTTCGCTTCTCTTACCGATACCGCCGTTTCTACGGGCATCGTCAAGTGGTCAGCTGGCCCAACGAGACGAGAGGCGAAAAAAAGGGGAAAAAGAAGCTTTGCAGCTGACTCTGTTCTCGTGACCAGCCGCGACTCGAGTTGATTCAGGAGTAGCAAATAGTATCCAGCACCCGAGCGTGCGTGGCCACAGTTTGAGCACCAAATCAAGATGTGAAACAAGGCTGTTTATTTCCTACTACAGGCATCTACTTGAGTAATCAAAGCCGGTTCTTTAAGTATCTGCTATTCTCTAGCATCTGTTACTATGGCTGTATTTCTCTAGTATCTGCTATTATAGCTAGGGACTTTAGATAGCAAAATTGGGGTGCTAAATAGGCATTCCCTCTATAAATCTGGAACAATACCGCCTCAGCTAGCCATAGTATACCTTGGAGCGAATCAAGTCCCGCATCTCGACCGTGCTCAATCCATCGGTAGCGACTTCAAGAGCTGCGAGGATTCTTCGTGCATCATTCTCTACAGATATAAGTATCTGTGCTGCTTAGGGGGACATTGCCGCCATTTCCTTTTCAGTCTGCTACTGTACATATCGAAATAGAGAGCCAAGTCTATGCCGGTGACAATTACATGAGCTTGTATCTGCAGTCTAGCATCTCTCTAGTGTAGTCTTCATCTTCCACAGCCGTAAATCTTATTCTCTAAATCCAGGTAACGGTATGAATAAAGACTTTTAATTCCCATCGTCGCGTCATCAATGGCGGGGGGTAT|||||3647|,GCGAGTGCTTCCTAATTTCTTGGTGAAGGAAAGGTAGAAGTGGTGGGTTTCCCTTTGCTGACCGTGGCTGATGAAATGGGGGAGAGGCTGTTGTTGGAGGAGGGGAGCGTCAACAGTTCAGCTCATGATTCTAGTCTTGGCTGACCGTACATCATCGCCATGGGACTTTGAAGAAAGTTTCGTGCCGGCCGGGACTCGTTGTTAAAATCGGGCGGCTACGGGGATCTGACATGCACACGCCCCTCCCTTCTGACATCGTTCAAGGAACGTTAGATCTCATGCGAACAAGTTGACTACGGACTGTGCCGATATCGCTGCCTACCGATTTCTTTTCTTTGGGCTCTCTTTCCCGCTGATGTTGTCGGATGAATGCATCCGAAGTTAAAAAGCCGCGCAGAAGGGAGGGAACGACAGTCATGATAATACGAGTTTCCGTGGACCTCCCTTTCTTGAACAGGGAGTTCAAAGAAGATGCATCTCATGACGGAGTCGGCGTTAGCTTGGAGTCGCTGGGATACTCACGAAAGAGTCAAAGACACCCTACCGTTAAAGAGGTCGCTATTCGGTATTACTCGGGACATGTCTAGATCCAGATCCAAATTCAAGCGCAACACGAGTTTGCCGTTAACAATCAGAGTTTCTGTCTTTATATAAGAAGAAAATAACAAAACCCTAAAACTAAGTCCATCAAAAAACGCTGCAAAGACGGTCAAGAATACCATACAAACGCCCCTCATGATGTTTATTCGCTCATTACCCAACATTTTTTAAATCCCAAAATTGAATACTTCTCACATCGAGATCATGGATCATCATTCGTTAACCTTCATTAACAGAGATTGTGTCTTCCGCCATTACACCTTGATGGTAGTAAGAGGACCATATTCTTCTCGGTAGAGGTCGAGAGTCCTGAGCGAGACGCCGGAACCTCCGCACACTATCATGACAACGTTCTTCTCCGCCCATTGAGCGTCAGTCAAGCCCTTGCCGAGCCGCTCTCTCAAGTCGCCGCGGTATACCGTAGCCAGAGCGGCGCCGCACGAGATCTCGACGACTAGGCGAGCATCGTCGGCGAACCGAACGCAACTGACTGCGGCATCGGCGTCTGAGACGACGACGTTTTGGGTGTTTGGTGCTTGTGACCACTTCCATGTCTCTTCGGAGACGCGAGAAACGCCCAGCGAAGTGACGATGGAGGTGATTTCTGGCAGTGTGACGTGGGCATTGGCCAGGATGCTGGCATTGAGGCTATCAGCACCTGCGGTTTCGACGGTGAGGACATGAGGCTTCCGGCCAGACCAGCGGAAGCTTTCAATGCCCTGCATCAGGCCGTTGAACAGACCGCCACCACCCACGCTGCAGACGATGCCGTCAATGGGACATCAAGCTGGTCCCGTAGCTCGCCAACAATGGTAGCCGCGCCATCCCAAATATGCGGGTGGTCAAACGGCGGGACATAGAAGCCGCGAGGGATCCTTGGCGAGAAGGTTCTCGCGGAGGAACAGATCAGCAGCGACCAGGTTCTTGCCGACCTGGAAGACACGGGCGCCGAGATCAAGAAGCTTTTGCTTGAAGATCTTTGAGGCAGTCTCGGGGATGACGATGGTGGCGGGCTTGCAGAGGGCGGCGGCAGAGCTGGCGCAGGCGAGGCCGGCGTTGCCGCCGGAGAGGCAGTAGAAGTGGACGTCGGGGTTGGTTGCGACGGCGTGGATCATAAGGTTGCCTATGCCGCGGGATTTGAAGGAGCCGCTGGGCTGGAGGTTGTCGAGTTTGAGATAGATGTTACTGTTGGGGAGAGTGATGTTGATAAGTTGAAGAAAAGATATATATATATATTGGATTGCTTCGTTGGAAAGCTGATGGGCAAAAACTTACCAGCCAGCTACGCGGCTCAACGGACGACTGAGGATGCATGGAGTCTTGATCCAGGGCAGCTTTGCGTCTGGAGAGATGGATCCCATTGTGAGATATATGTTGATATGACTAGCAAGGATATGTGAAGTAGAAACAAACAAGAGGTTCAATTATACAGTAAGGTAGATCAAAAGCAAGCAACGATGATGGAGAGCAGAGATTGAAAGGAAATTTGGGGACTAATGCTCTTGATAAGAGCTCATCTTGAAGCTCTCTCTTTGATAGCGGAACACCACGAGTTCACGAGTCCAACAACGGCCCGCCACAAACCGAACGAGTTAATAATGTTTTCCCTATGTATCTTCCATGTTCTTTTCTTCATGCTTGTGTCGTTTACGAGGCACACTCCCCTCCCCTTTTTAGATGACCCAACGCCGTTGTTAATCGAAGGCCAGATGTGATCATGTGGTGGAGGGGGAGTGTTGGAGACGAGAATTGGAGTAACACGGTGAATGAATGACATGTTCGTTGGTACTTCGTAGCTCGAACTGTATTTATCCGTATTAGTATCCCATTAGTAGAATTGGAGTAACGGCTTCTAGAAGCTTGAGCGGAGGCGATGACCCATGGAAGTGTGGAGGGAAAAGATTTAGCGAAGAGCTTGGTACGGATCTAAGGGGAATGCCTGCCACTTTTGGATAAAGGAAACCAACGCCGTTCTGCTTCTTTTGGAGGATCCTGAGGGTCAAAAAGATGGATAGATACGTGCCTTGACGGGTAAGGGATGTGCCGATGGCGGACTCTTGGACGAAGTCTTGGATGGAATCAATGTCACCGCCTAAGCTATGGATGTACTGTACTAATGAGATGAAGCTTATAGATGAGCACATGTATCACACCCTGTACCTGATGAGCATCAACATTGACCGCCATGCCGGATCGTCCAATGTGACAGTTTTTTTGACAAGGCTAGATCAGGTCAGGGGGTAAAGTATATGGGCTGCATGTGCCCAATTGAGGGGGGATTTGTGTGGTCATACAAGCTGTAAGAGAAACTGATCTTACACTATTGATGCCTTCGGTATATACGAGAGGTAGACTGGCTGAAGGTTTAACAGTACAATCACACTACCACCTATATTTGATGTATGCAACATGTCGATCCAACATCCAAACAAACAAATACAAAATTCAATCATCCGGATCAGACGGATTCTTCCAGCTTTTCCCTTCCCCAAACGCCCCTCCAAAGGTACCTCAACGATACAGCCCCAACACCCCCAGCATCTCCCCCGCCGCAAGCTATTTCCCATCCGGCAGCTTCTAGACCCCGTATTACGTTGTTATAGGGTAAACAGAGGAAAACTATAGGGTAAAAAGTGTCGATTTATAGGGTAACAAAATCAGCAAAAAAGGGAAGCACCTTTGTTTTTGAAGCAAGGGCCCTTTTTGGGGTTGGGACGAATCAGACACGCCCGCATTGGGGTGTGAGACTTGTGAAGCGATTTGATTTGCTTTGATGGATTTATTAGGAATTTTCTTTGATGCTAAGAATAGATTTCCTTGAGAGGGATTTAGACAGGACAGGACAGGGCGGAAGCTGTTGGGTATTAAGCTTTGGTGTGAGGGGAATGCTGGTGCTAATGCAAAGAAACATGTTAACCACCACAAAAAGTCATGACCAAAAGAAAAAAGAAGAAGAAAAAAAAAAAATAGTAAGGAAGAGCCGCGAGAAAGACTCCAATTCTGCCAGGCTGCCATTTCCCTTTCGCTTCTCTTACCGATACCGCCGTTTCTACGGGCATCGTCAAGTGGTCAGCTGGCCCAACGAGACGAGAGGCGAAAAAAAGGGGAAAAAGAAGCTTTGCAGCTGACTCTGTTCTCGTGACCAGCCGCGACTCGAGTTGATTCAGGAGTAGCAAATAGTATCCAGCACCCGAGCGTGCGTGGCCACAGTTTGAGCACCAAATCAAGATGTGAAACAAGGCTGTTTATTTCCTACTACAGGCATCTACTTGAGTAATCAAAGCCGGTTCTTTAAGTATCTGCTATTCTCTAGCATCTGTTACTATGGCTGTATTTCTCTAGTATCTGCTATTATAGCTAGGGACTTTAGATAGCAAAATTGGGGTGCTAAATAGGCATTCCCTCTATAAATCTGGAACAATACCGCCTCAGCTAGCCATAGTATACCTTGGAGCGAATCAAGTCCCGCATCTCGACCGTGCTCAATCCATCGGTAGCGACTTCAAGAGCTGCGAGGATTCTTCGTGCATCATTCTCTACAGATATAAGTATCTGTGCTGCTTAGGGGGACATTGCCGCCATTTCCTTTTCAGTCTGCTACTGTACATATCGAAATAGAGAGCCAAGTCTATGCCGGTGACAATTACATGAGCTTGTATCTGCAGTCTAGCATCTCTCTAGTGTAGTCTTCATCTTCCACAGCCGTAAATCTTATTCTCTAAATCCAGGTAACGGTATGAATAAAGACTTTTAATTCCCATCGTCGCGTCATCAATGGCGGGGGGTAT|upstream_gene_variant|MODIFIER|exon-XM_006961060.1-1|GENE_exon-XM_006961060.1-1|transcript|rna-XM_006961060.1|protein_coding||c.-3648_-3647insGCGAGTGCTTCCTAATTTCTTGGTGAAGGAAAGGTAGAAGTGGTGGGTTTCCCTTTGCTGACCGTGGCTGATGAAATGGGGGAGAGGCTGTTGTTGGAGGAGGGGAGCGTCAACAGTTCAGCTCATGATTCTAGTCTTGGCTGACCGTACATCATCGCCATGGGACTTTGAAGAAAGTTTCGTGCCGGCCGGGACTCGTTGTTAAAATCGGGCGGCTACGGGGATCTGACATGCACACGCCCCTCCCTTCTGACATCGTTCAAGGAACGTTAGATCTCATGCGAACAAGTTGACTACGGACTGTGCCGATATCGCTGCCTACCGATTTCTTTTCTTTGGGCTCTCTTTCCCGCTGATGTTGTCGGATGAATGCATCCGAAGTTAAAAAGCCGCGCAGAAGGGAGGGAACGACAGTCATGATAATACGAGTTTCCGTGGACCTCCCTTTCTTGAACAGGGAGTTCAAAGAAGATGCATCTCATGACGGAGTCGGCGTTAGCTTGGAGTCGCTGGGATACTCACGAAAGAGTCAAAGACACCCTACCGTTAAAGAGGTCGCTATTCGGTATTACTCGGGACATGTCTAGATCCAGATCCAAATTCAAGCGCAACACGAGTTTGCCGTTAACAATCAGAGTTTCTGTCTTTATATAAGAAGAAAATAACAAAACCCTAAAACTAAGTCCATCAAAAAACGCTGCAAAGACGGTCAAGAATACCATACAAACGCCCCTCATGATGTTTATTCGCTCATTACCCAACATTTTTTAAATCCCAAAATTGAATACTTCTCACATCGAGATCATGGATCATCATTCGTTAACCTTCATTAACAGAGATTGTGTCTTCCGCCATTACACCTTGATGGTAGTAAGAGGACCATATTCTTCTCGGTAGAGGTCGAGAGTCCTGAGCGAGACGCCGGAACCTCCGCACACTATCATGACAACGTTCTTCTCCGCCCATTGAGCGTCAGTCAAGCCCTTGCCGAGCCGCTCTCTCAAGTCGCCGCGGTATACCGTAGCCAGAGCGGCGCCGCACGAGATCTCGACGACTAGGCGAGCATCGTCGGCGAACCGAACGCAACTGACTGCGGCATCGGCGTCTGAGACGACGACGTTTTGGGTGTTTGGTGCTTGTGACCACTTCCATGTCTCTTCGGAGACGCGAGAAACGCCCAGCGAAGTGACGATGGAGGTGATTTCTGGCAGTGTGACGTGGGCATTGGCCAGGATGCTGGCATTGAGGCTATCAGCACCTGCGGTTTCGACGGTGAGGACATGAGGCTTCCGGCCAGACCAGCGGAAGCTTTCAATGCCCTGCATCAGGCCGTTGAACAGACCGCCACCACCCACGCTGCAGACGATGCCGTCAATGGGACATCAAGCTGGTCCCGTAGCTCGCCAACAATGGTAGCCGCGCCATCCCAAATATGCGGGTGGTCAAACGGCGGGACATAGAAGCCGCGAGGGATCCTTGGCGAGAAGGTTCTCGCGGAGGAACAGATCAGCAGCGACCAGGTTCTTGCCGACCTGGAAGACACGGGCGCCGAGATCAAGAAGCTTTTGCTTGAAGATCTTTGAGGCAGTCTCGGGGATGACGATGGTGGCGGGCTTGCAGAGGGCGGCGGCAGAGCTGGCGCAGGCGAGGCCGGCGTTGCCGCCGGAGAGGCAGTAGAAGTGGACGTCGGGGTTGGTTGCGACGGCGTGGATCATAAGGTTGCCTATGCCGCGGGATTTGAAGGAGCCGCTGGGCTGGAGGTTGTCGAGTTTGAGATAGATGTTACTGTTGGGGAGAGTGATGTTGATAAGTTGAAGAAAAGATATATATATATATTGGATTGCTTCGTTGGAAAGCTGATGGGCAAAAACTTACCAGCCAGCTACGCGGCTCAACGGACGACTGAGGATGCATGGAGTCTTGATCCAGGGCAGCTTTGCGTCTGGAGAGATGGATCCCATTGTGAGATATATGTTGATATGACTAGCAAGGATATGTGAAGTAGAAACAAACAAGAGGTTCAATTATACAGTAAGGTAGATCAAAAGCAAGCAACGATGATGGAGAGCAGAGATTGAAAGGAAATTTGGGGACTAATGCTCTTGATAAGAGCTCATCTTGAAGCTCTCTCTTTGATAGCGGAACACCACGAGTTCACGAGTCCAACAACGGCCCGCCACAAACCGAACGAGTTAATAATGTTTTCCCTATGTATCTTCCATGTTCTTTTCTTCATGCTTGTGTCGTTTACGAGGCACACTCCCCTCCCCTTTTTAGATGACCCAACGCCGTTGTTAATCGAAGGCCAGATGTGATCATGTGGTGGAGGGGGAGTGTTGGAGACGAGAATTGGAGTAACACGGTGAATGAATGACATGTTCGTTGGTACTTCGTAGCTCGAACTGTATTTATCCGTATTAGTATCCCATTAGTAGAATTGGAGTAACGGCTTCTAGAAGCTTGAGCGGAGGCGATGACCCATGGAAGTGTGGAGGGAAAAGATTTAGCGAAGAGCTTGGTACGGATCTAAGGGGAATGCCTGCCACTTTTGGATAAAGGAAACCAACGCCGTTCTGCTTCTTTTGGAGGATCCTGAGGGTCAAAAAGATGGATAGATACGTGCCTTGACGGGTAAGGGATGTGCCGATGGCGGACTCTTGGACGAAGTCTTGGATGGAATCAATGTCACCGCCTAAGCTATGGATGTACTGTACTAATGAGATGAAGCTTATAGATGAGCACATGTATCACACCCTGTACCTGATGAGCATCAACATTGACCGCCATGCCGGATCGTCCAATGTGACAGTTTTTTTGACAAGGCTAGATCAGGTCAGGGGGTAAAGTATATGGGCTGCATGTGCCCAATTGAGGGGGGATTTGTGTGGTCATACAAGCTGTAAGAGAAACTGATCTTACACTATTGATGCCTTCGGTATATACGAGAGGTAGACTGGCTGAAGGTTTAACAGTACAATCACACTACCACCTATATTTGATGTATGCAACATGTCGATCCAACATCCAAACAAACAAATACAAAATTCAATCATCCGGATCAGACGGATTCTTCCAGCTTTTCCCTTCCCCAAACGCCCCTCCAAAGGTACCTCAACGATACAGCCCCAACACCCCCAGCATCTCCCCCGCCGCAAGCTATTTCCCATCCGGCAGCTTCTAGACCCCGTATTACGTTGTTATAGGGTAAACAGAGGAAAACTATAGGGTAAAAAGTGTCGATTTATAGGGTAACAAAATCAGCAAAAAAGGGAAGCACCTTTGTTTTTGAAGCAAGGGCCCTTTTTGGGGTTGGGACGAATCAGACACGCCCGCATTGGGGTGTGAGACTTGTGAAGCGATTTGATTTGCTTTGATGGATTTATTAGGAATTTTCTTTGATGCTAAGAATAGATTTCCTTGAGAGGGATTTAGACAGGACAGGACAGGGCGGAAGCTGTTGGGTATTAAGCTTTGGTGTGAGGGGAATGCTGGTGCTAATGCAAAGAAACATGTTAACCACCACAAAAAGTCATGACCAAAAGAAAAAAGAAGAAGAAAAAAAAAAAATAGTAAGGAAGAGCCGCGAGAAAGACTCCAATTCTGCCAGGCTGCCATTTCCCTTTCGCTTCTCTTACCGATACCGCCGTTTCTACGGGCATCGTCAAGTGGTCAGCTGGCCCAACGAGACGAGAGGCGAAAAAAAGGGGAAAAAGAAGCTTTGCAGCTGACTCTGTTCTCGTGACCAGCCGCGACTCGAGTTGATTCAGGAGTAGCAAATAGTATCCAGCACCCGAGCGTGCGTGGCCACAGTTTGAGCACCAAATCAAGATGTGAAACAAGGCTGTTTATTTCCTACTACAGGCATCTACTTGAGTAATCAAAGCCGGTTCTTTAAGTATCTGCTATTCTCTAGCATCTGTTACTATGGCTGTATTTCTCTAGTATCTGCTATTATAGCTAGGGACTTTAGATAGCAAAATTGGGGTGCTAAATAGGCATTCCC
CTATAAATCTGGAACAATACCGCCTCAGCTAGCCATAGTATACCTTGGAGCGAATCAAGTCCCGCATCTCGACCGTGCTCAATCCATCGGTAGCGACTTCAAGAGCTGCGAGGATTCTTCGTGCATCATTCTCTACAGATATAAGTATCTGTGCTGCTTAGGGGGACATTGCCGCCATTTCCTTTTCAGTCTGCTACTGTACATATCGAAATAGAGAGCCAAGTCTATGCCGGTGACAATTACATGAGCTTGTATCTGCAGTCTAGCATCTCTCTAGTGTAGTCTTCATCTTCCACAGCCGTAAATCTTATTCTCTAAATCCAGGTAACGGTATGAATAAAGACTTTTAATTCCCATCGTCGCGTCATCAATGGCGGGGGGTAT|||||3647|,GCGAGTGCTTCCTAATTTCTTGGTGAAGGAAAGGTAGAAGTGGTGGGTTTCCCTTTGCTGACCGTGGCTGATGAAATGGGGGAGAGGCTGTTGTTGGAGGAGGGGAGCGTCAACAGTTCAGCTCATGATTCTAGTCTTGGCTGACCGTACATCATCGCCATGGGACTTTGAAGAAAGTTTCGTGCCGGCCGGGACTCGTTGTTAAAATCGGGCGGCTACGGGGATCTGACATGCACACGCCCCTCCCTTCTGACATCGTTCAAGGAACGTTAGATCTCATGCGAACAAGTTGACTACGGACTGTGCCGATATCGCTGCCTACCGATTTCTTTTCTTTGGGCTCTCTTTCCCGCTGATGTTGTCGGATGAATGCATCCGAAGTTAAAAAGCCGCGCAGAAGGGAGGGAACGACAGTCATGATAATACGAGTTTCCGTGGACCTCCCTTTCTTGAACAGGGAGTTCAAAGAAGATGCATCTCATGACGGAGTCGGCGTTAGCTTGGAGTCGCTGGGATACTCACGAAAGAGTCAAAGACACCCTACCGTTAAAGAGGTCGCTATTCGGTATTACTCGGGACATGTCTAGATCCAGATCCAAATTCAAGCGCAACACGAGTTTGCCGTTAACAATCAGAGTTTCTGTCTTTATATAAGAAGAAAATAACAAAACCCTAAAACTAAGTCCATCAAAAAACGCTGCAAAGACGGTCAAGAATACCATACAAACGCCCCTCATGATGTTTATTCGCTCATTACCCAACATTTTTTAAATCCCAAAATTGAATACTTCTCACATCGAGATCATGGATCATCATTCGTTAACCTTCATTAACAGAGATTGTGTCTTCCGCCATTACACCTTGATGGTAGTAAGAGGACCATATTCTTCTCGGTAGAGGTCGAGAGTCCTGAGCGAGACGCCGGAACCTCCGCACACTATCATGACAACGTTCTTCTCCGCCCATTGAGCGTCAGTCAAGCCCTTGCCGAGCCGCTCTCTCAAGTCGCCGCGGTATACCGTAGCCAGAGCGGCGCCGCACGAGATCTCGACGACTAGGCGAGCATCGTCGGCGAACCGAACGCAACTGACTGCGGCATCGGCGTCTGAGACGACGACGTTTTGGGTGTTTGGTGCTTGTGACCACTTCCATGTCTCTTCGGAGACGCGAGAAACGCCCAGCGAAGTGACGATGGAGGTGATTTCTGGCAGTGTGACGTGGGCATTGGCCAGGATGCTGGCATTGAGGCTATCAGCACCTGCGGTTTCGACGGTGAGGACATGAGGCTTCCGGCCAGACCAGCGGAAGCTTTCAATGCCCTGCATCAGGCCGTTGAACAGACCGCCACCACCCACGCTGCAGACGATGCCGTCAATGGGACATCAAGCTGGTCCCGTAGCTCGCCAACAATGGTAGCCGCGCCATCCCAAATATGCGGGTGGTCAAACGGCGGGACATAGAAGCCGCGAGGGATCCTTGGCGAGAAGGTTCTCGCGGAGGAACAGATCAGCAGCGACCAGGTTCTTGCCGACCTGGAAGACACGGGCGCCGAGATCAAGAAGCTTTTGCTTGAAGATCTTTGAGGCAGTCTCGGGGATGACGATGGTGGCGGGCTTGCAGAGGGCGGCGGCAGAGCTGGCGCAGGCGAGGCCGGCGTTGCCGCCGGAGAGGCAGTAGAAGTGGACGTCGGGGTTGGTTGCGACGGCGTGGATCATAAGGTTGCCTATGCCGCGGGATTTGAAGGAGCCGCTGGGCTGGAGGTTGTCGAGTTTGAGATAGATGTTACTGTTGGGGAGAGTGATGTTGATAAGTTGAAGAAAAGATATATATATATATTGGATTGCTTCGTTGGAAAGCTGATGGGCAAAAACTTACCAGCCAGCTACGCGGCTCAACGGACGACTGAGGATGCATGGAGTCTTGATCCAGGGCAGCTTTGCGTCTGGAGAGATGGATCCCATTGTGAGATATATGTTGATATGACTAGCAAGGATATGTGAAGTAGAAACAAACAAGAGGTTCAATTATACAGTAAGGTAGATCAAAAGCAAGCAACGATGATGGAGAGCAGAGATTGAAAGGAAATTTGGGGACTAATGCTCTTGATAAGAGCTCATCTTGAAGCTCTCTCTTTGATAGCGGAACACCACGAGTTCACGAGTCCAACAACGGCCCGCCACAAACCGAACGAGTTAATAATGTTTTCCCTATGTATCTTCCATGTTCTTTTCTTCATGCTTGTGTCGTTTACGAGGCACACTCCCCTCCCCTTTTTAGATGACCCAACGCCGTTGTTAATCGAAGGCCAGATGTGATCATGTGGTGGAGGGGGAGTGTTGGAGACGAGAATTGGAGTAACACGGTGAATGAATGACATGTTCGTTGGTACTTCGTAGCTCGAACTGTATTTATCCGTATTAGTATCCCATTAGTAGAATTGGAGTAACGGCTTCTAGAAGCTTGAGCGGAGGCGATGACCCATGGAAGTGTGGAGGGAAAAGATTTAGCGAAGAGCTTGGTACGGATCTAAGGGGAATGCCTGCCACTTTTGGATAAAGGAAACCAACGCCGTTCTGCTTCTTTTGGAGGATCCTGAGGGTCAAAAAGATGGATAGATACGTGCCTTGACGGGTAAGGGATGTGCCGATGGCGGACTCTTGGACGAAGTCTTGGATGGAATCAATGTCACCGCCTAAGCTATGGATGTACTGTACTAATGAGATGAAGCTTATAGATGAGCACATGTATCACACCCTGTACCTGATGAGCATCAACATTGACCGCCATGCCGGATCGTCCAATGTGACAGTTTTTTTGACAAGGCTAGATCAGGTCAGGGGGTAAAGTATATGGGCTGCATGTGCCCAATTGAGGGGGGATTTGTGTGGTCATACAAGCTGTAAGAGAAACTGATCTTACACTATTGATGCCTTCGGTATATACGAGAGGTAGACTGGCTGAAGGTTTAACAGTACAATCACACTACCACCTATATTTGATGTATGCAACATGTCGATCCAACATCCAAACAAACAAATACAAAATTCAATCATCCGGATCAGACGGATTCTTCCAGCTTTTCCCTTCCCCAAACGCCCCTCCAAAGGTACCTCAACGATACAGCCCCAACACCCCCAGCATCTCCCCCGCCGCAAGCTATTTCCCATCCGGCAGCTTCTAGACCCCGTATTACGTTGTTATAGGGTAAACAGAGGAAAACTATAGGGTAAAAAGTGTCGATTTATAGGGTAACAAAATCAGCAAAAAAGGGAAGCACCTTTGTTTTTGAAGCAAGGGCCCTTTTTGGGGTTGGGACGAATCAGACACGCCCGCATTGGGGTGTGAGACTTGTGAAGCGATTTGATTTGCTTTGATGGATTTATTAGGAATTTTCTTTGATGCTAAGAATAGATTTCCTTGAGAGGGATTTAGACAGGACAGGACAGGGCGGAAGCTGTTGGGTATTAAGCTTTGGTGTGAGGGGAATGCTGGTGCTAATGCAAAGAAACATGTTAACCACCACAAAAAGTCATGACCAAAAGAAAAAAGAAGAAGAAAAAAAAAAAATAGTAAGGAAGAGCCGCGAGAAAGACTCCAATTCTGCCAGGCTGCCATTTCCCTTTCGCTTCTCTTACCGATACCGCCGTTTCTACGGGCATCGTCAAGTGGTCAGCTGGCCCAACGAGACGAGAGGCGAAAAAAAGGGGAAAAAGAAGCTTTGCAGCTGACTCTGTTCTCGTGACCAGCCGCGACTCGAGTTGATTCAGGAGTAGCAAATAGTATCCAGCACCCGAGCGTGCGTGGCCACAGTTTGAGCACCAAATCAAGATGTGAAACAAGGCTGTTTATTTCCTACTACAGGCATCTACTTGAGTAATCAAAGCCGGTTCTTTAAGTATCTGCTATTCTCTAGCATCTGTTACTATGGCTGTATTTCTCTAGTATCTGCTATTATAGCTAGGGACTTTAGATAGCAAAATTGGGGTGCTAAATAGGCATTCCCTCTATAAATCTGGAACAATACCGCCTCAGCTAGCCATAGTATACCTTGGAGCGAATCAAGTCCCGCATCTCGACCGTGCTCAATCCATCGGTAGCGACTTCAAGAGCTGCGAGGATTCTTCGTGCATCATTCTCTACAGATATAAGTATCTGTGCTGCTTAGGGGGACATTGCCGCCATTTCCTTTTCAGTCTGCTACTGTACATATCGAAATAGAGAGCCAAGTCTATGCCGGTGACAATTACATGAGCTTGTATCTGCAGTCTAGCATCTCTCTAGTGTAGTCTTCATCTTCCACAGCCGTAAATCTTATTCTCTAAATCCAGGTAACGGTATGAATAAAGACTTTTAATTCCCATCGTCGCGTCATCAATGGCGGGGGGTAT|upstream_gene_variant|MODIFIER|exon-XM_006961060.1-1|GENE_exon-XM_006961060.1-1|transcript|rna-XM_006961060.1|protein_coding||c.-3647delTinsGCGAGTGCTTCCTAATTTCTTGGTGAAGGAAAGGTAGAAGTGGTGGGTTTCCCTTTGCTGACCGTGGCTGATGAAATGGGGGAGAGGCTGTTGTTGGAGGAGGGGAGCGTCAACAGTTCAGCTCATGATTCTAGTCTTGGCTGACCGTACATCATCGCCATGGGACTTTGAAGAAAGTTTCGTGCCGGCCGGGACTCGTTGTTAAAATCGGGCGGCTACGGGGATCTGACATGCACACGCCCCTCCCTTCTGACATCGTTCAAGGAACGTTAGATCTCATGCGAACAAGTTGACTACGGACTGTGCCGATATCGCTGCCTACCGATTTCTTTTCTTTGGGCTCTCTTTCCCGCTGATGTTGTCGGATGAATGCATCCGAAGTTAAAAAGCCGCGCAGAAGGGAGGGAACGACAGTCATGATAATACGAGTTTCCGTGGACCTCCCTTTCTTGAACAGGGAGTTCAAAGAAGATGCATCTCATGACGGAGTCGGCGTTAGCTTGGAGTCGCTGGGATACTCACGAAAGAGTCAAAGACACCCTACCGTTAAAGAGGTCGCTATTCGGTATTACTCGGGACATGTCTAGATCCAGATCCAAATTCAAGCGCAACACGAGTTTGCCGTTAACAATCAGAGTTTCTGTCTTTATATAAGAAGAAAATAACAAAACCCTAAAACTAAGTCCATCAAAAAACGCTGCAAAGACGGTCAAGAATACCATACAAACGCCCCTCATGATGTTTATTCGCTCATTACCCAACATTTTTTAAATCCCAAAATTGAATACTTCTCACATCGAGATCATGGATCATCATTCGTTAACCTTCATTAACAGAGATTGTGTCTTCCGCCATTACACCTTGATGGTAGTAAGAGGACCATATTCTTCTCGGTAGAGGTCGAGAGTCCTGAGCGAGACGCCGGAACCTCCGCACACTATCATGACAACGTTCTTCTCCGCCCATTGAGCGTCAGTCAAGCCCTTGCCGAGCCGCTCTCTCAAGTCGCCGCGGTATACCGTAGCCAGAGCGGCGCCGCACGAGATCTCGACGACTAGGCGAGCATCGTCGGCGAACCGAACGCAACTGACTGCGGCATCGGCGTCTGAGACGACGACGTTTTGGGTGTTTGGTGCTTGTGACCACTTCCATGTCTCTTCGGAGACGCGAGAAACGCCCAGCGAAGTGACGATGGAGGTGATTTCTGGCAGTGTGACGTGGGCATTGGCCAGGATGCTGGCATTGAGGCTATCAGCACCTGCGGTTTCGACGGTGAGGACATGAGGCTTCCGGCCAGACCAGCGGAAGCTTTCAATGCCCTGCATCAGGCCGTTGAACAGACCGCCACCACCCACGCTGCAGACGATGCCGTCAATGGGACATCAAGCTGGTCCCGTAGCTCGCCAACAATGGTAGCCGCGCCATCCCAAATATGCGGGTGGTCAAACGGCGGGACATAGAAGCCGCGAGGGATCCTTGGCGAGAAGGTTCTCGCGGAGGAACAGATCAGCAGCGACCAGGTTCTTGCCGACCTGGAAGACACGGGCGCCGAGATCAAGAAGCTTTTGCTTGAAGATCTTTGAGGCAGTCTCGGGGATGACGATGGTGGCGGGCTTGCAGAGGGCGGCGGCAGAGCTGGCGCAGGCGAGGCCGGCGTTGCCGCCGGAGAGGCAGTAGAAGTGGACGTCGGGGTTGGTTGCGACGGCGTGGATCATAAGGTTGCCTATGCCGCGGGATTTGAAGGAGCCGCTGGGCTGGAGGTTGTCGAGTTTGAGATAGATGTTACTGTTGGGGAGAGTGATGTTGATAAGTTGAAGAAAAGATATATATATATATTGGATTGCTTCGTTGGAAAGCTGATGGGCAAAAACTTACCAGCCAGCTACGCGGCTCAACGGACGACTGAGGATGCATGGAGTCTTGATCCAGGGCAGCTTTGCGTCTGGAGAGATGGATCCCATTGTGAGATATATGTTGATATGACTAGCAAGGATATGTGAAGTAGAAACAAACAAGAGGTTCAATTATACAGTAAGGTAGATCAAAAGCAAGCAACGATGATGGAGAGCAGAGATTGAAAGGAAATTTGGGGACTAATGCTCTTGATAAGAGCTCATCTTGAAGCTCTCTCTTTGATAGCGGAACACCACGAGTTCACGAGTCCAACAACGGCCCGCCACAAACCGAACGAGTTAATAATGTTTTCCCTATGTATCTTCCATGTTCTTTTCTTCATGCTTGTGTCGTTTACGAGGCACACTCCCCTCCCCTTTTTAGATGACCCAACGCCGTTGTTAATCGAAGGCCAGATGTGATCATGTGGTGGAGGGGGAGTGTTGGAGACGAGAATTGGAGTAACACGGTGAATGAATGACATGTTCGTTGGTACTTCGTAGCTCGAACTGTATTTATCCGTATTAGTATCCCATTAGTAGAATTGGAGTAACGGCTTCTAGAAGCTTGAGCGGAGGCGATGACCCATGGAAGTGTGGAGGGAAAAGATTTAGCGAAGAGCTTGGTACGGATCTAAGGGGAATGCCTGCCACTTTTGGATAAAGGAAACCAACGCCGTTCTGCTTCTTTTGGAGGATCCTGAGGGTCAAAAAGATGGATAGATACGTGCCTTGACGGGTAAGGGATGTGCCGATGGCGGACTCTTGGACGAAGTCTTGGATGGAATCAATGTCACCGCCTAAGCTATGGATGTACTGTACTAATGAGATGAAGCTTATAGATGAGCACATGTATCACACCCTGTACCTGATGAGCATCAACATTGACCGCCATGCCGGATCGTCCAATGTGACAGTTTTTTTGACAAGGCTAGATCAGGTCAGGGGGTAAAGTATATGGGCTGCATGTGCCCAATTGAGGGGGGATTTGTGTGGTCATACAAGCTGTAAGAGAAACTGATCTTACACTATTGATGCCTTCGGTATATACGAGAGGTAGACTGGCTGAAGGTTTAACAGTACAATCACACTACCACCTATATTTGATGTATGCAACATGTCGATCCAACATCCAAACAAACAAATACAAAATTCAATCATCCGGATCAGACGGATTCTTCCAGCTTTTCCCTTCCCCAAACGCCCCTCCAAAGGTACCTCAACGATACAGCCCCAACACCCCCAGCATCTCCCCCGCCGCAAGCTATTTCCCATCCGGCAGCTTCTAGACCCCGTATTACGTTGTTATAGGGTAAACAGAGGAAAACTATAGGGTAAAAAGTGTCGATTTATAGGGTAACAAAATCAGCAAAAAAGGGAAGCACCTTTGTTTTTGAAGCAAGGGCCCTTTTTGGGGTTGGGACGAATCAGACACGCCCGCATTGGGGTGTGAGACTTGTGAAGCGATTTGATTTGCTTTGATGGATTTATTAGGAATTTTCTTTGATGCTAAGAATAGATTTCCTTGAGAGGGATTTAGACAGGACAGGACAGGGCGGAAGCTGTTGGGTATTAAGCTTTGGTGTGAGGGGAATGCTGGTGCTAATGCAAAGAAACATGTTAACCACCACAAAAAGTCATGACCAAAAGAAAAAAGAAGAAGAAAAAAAAAAAATAGTAAGGAAGAGCCGCGAGAAAGACTCCAATTCTGCCAGGCTGCCATTTCCCTTTCGCTTCTCTTACCGATACCGCCGTTTCTACGGGCATCGTCAAGTGGTCAGCTGGCCCAACGAGACGAGAGGCGAAAAAAAGGGGAAAAAGAAGCTTTGCAGCTGACTCTGTTCTCGTGACCAGCCGCGACTCGAGTTGATTCAGGAGTAGCAAATAGTATCCAGCACCCGAGCGTGCGTGGCCACAGTTTGAGCACCAAATCAAGATGTGAAACAAGGCTGTTTATTTCCTACTACAGGCATCTACTTGAGTAATCAAAGCCGGTTCTTTAAGTATCTGCTATTCTCTAGCATCTGTTACTATGGCTGTATTTCTCTAGTATCTGCTATTATAGCTAGGGACTTTAGATAGCAAAATTGGGGTGCTAAATAGGCATTCCCTCTATAAATCTGGAACAATACCGCCTCAGCTAGCCATAGTATACCTTGGAGCGAATCAAGTCCCGCATCTCGACCGTGCTCAATCCATCGGTAGCGACTTCAAGAGCTGCGAGGATTCTTCGTGCATCATTCTCTACAGATATAAGTATCTGTGCTGCTTAGGGGGACATTGCCGCCATTTCCTTTTCAGTCTGCTACTGTACATATCGAAATAGAGAGCCAAGTCTATGCCGGTGACAATTACATGAGCTTGTATCTGCAGTCTAGCATCTCTCTAGTGTAGTCTTCATCTTCCACAGCCGTAAATCTTATTCTCTAAATCCAGGTAACGGTATGAATAAAGACTTTTAATTCCCATCGTCGCGTCATCAATGGCGGGGGGTAT|||||3647|,GCGAGTGCTTCCTAATTTCTTGGTGAAGGAAAGGTAGAAGTGGTGGGTTTCCCTTTGCTGACCGTGGCTGATGAAATGGGGGAGAGGCTGTTGTTGGAGGAGGGGAGCGTCAACAGTTCAGCTCATGATTCTAGTCTTGGCTGACCGTACATCATCGCCATGGGACTTTGAAGAAAGTTTCGTGCCGGCCGGGACTCGTTGTTAAAATCGGGCGGCTACGGGGATCTGACATGCACACGCCCCTCCCTTCTGACATCGTTCAAGGAACGTTAGATCTCATGCGAACAAGTTGACTACGGACTGTGCCGATATCGCTGCCTACCGATTTCTTTTCTTTGGGCTCTCTTTCCCGCTGATGTTGTCGGATGAATGCATCCGAAGTTAAAAAGCCGCGCAGAAGGGAGGGAACGACAGTCATGATAATACGAGTTTCCGTGGACCTCCCTTTCTTGAACAGGGAGTTCAAAGAAGATGCATCTCATGACGGAGTCGGCGTTAGCTTGGAGTCGCTGGGATACTCACGAAAGAGTCAAAGACACCCTACCGTTAAAGAGGTCGCTATTCGGTATTACTCGGGACATGTCTAGATCCAGATCCAAATTCAAGCGCAACACGAGTTTGCCGTTAACAATCAGAGTTTCTGTCTTTATATAAGAAGAAAATAACAAAACCCTAAAACTAAGTCCATCAAAAAACGCTGCAAAGACGGTCAAGAATACCATACAAACGCCCCTCATGATGTTTATTCGCTCATTACCCAACATTTTTTAAATCCCAAAATTGAATACTTCTCACATCGAGATCATGGATCATCATTCGTTAACCTTCATTAACAGAGATTGTGTCTTCCGCCATTACACCTTGATGGTAGTAAGAGGACCATATTCTTCTCGGTAGAGGTCGAGAGTCCTGAGCGAGACGCCGGAACCTCCGCACACTATCATGACAACGTTCTTCTCCGCCCATTGAGCGTCAGTCAAGCCCTTGCCGAGCCGCTCTCTCAAGTCGCCGCGGTATACCGTAGCCAGAGCGGCGCCGCACGAGATCTCGACGACTAGGCGAGCATCGTCGGCGAACCGAACGCAACTGACTGCGGCATCGGCGTCTGAGACGACGACGTTTTGGGTGTTTGGTGCTTGTGACCACTTCCATGTCTCTTCGGAGACGCGAGAAACGCCCAGCGAAGTGACGATGGAGGTGATTTCTGGCAGTGTGACGTGGGCATTGGCCAGGATGCTGGCATTGAGGCTATCAGCACCTGCGGTTTCGACGGTGAGGACATGAGGCTTCCGGCCAGACCAGCGGAAGCTTTCAATGCCCTGCATCAGGCCGTTGAACAGACCGCCACCACCCACGCTGCAGACGATGCCGTCAATGGGACATCAAGCTGGTCCCGTAGCTCGCCAACAATGGTAGCCGCGCCATCCCAAATATGCGGGTGGTCAAACGGCGGGACATAGAAGCCGCGAGGGATCCTTGGCGAGAAGGTTCTCGCGGAGGAACAGATCAGCAGCGACCAGGTTCTTGCCGACCTGGAAGACACGGGCGCCGAGATCAAGAAGCTTTTGCTTGAAGATCTTTGAGGCAGTCTCGGGGATGACGATGGTGGCGGGCTTGCAGAGGGCGGCGGCAGAGCTGGCGCAGGCGAGGCCGGCGTTGCCGCCGGAGAGGCAGTAGAAGTGGACGTCGGGGTTGGTTGCGACGGCGTGGATCATAAGGTTGCCTATGCCGCGGGATTTGAAGGAGCCGCTGGGCTGGAGGTTGTCGAGTTTGAGATAGATGTTACTGTTGGGGAGAGTGATGTTGATAAGTTGAAGAAAAGATATATATATATATTGGATTGCTTCGTTGGAAAGCTGATGGGCAAAAACTTACCAGCCAGCTACGCGGCTCAACGGACGACTGAGGATGCATGGAGTCTTGATCCAGGGCAGCTTTGCGTCTGGAGAGATGGATCCCATTGTGAGATATATGTTGATATGACTAGCAAGGATATGTGAAGTAGAAACAAACAAGAGGTTCAATTATACAGTAAGGTAGATCAAAAGCAAGCAACGATGATGGAGAGCAGAGATTGAAAGGAAATTTGGGGACTAATGCTCTTGATAAGAGCTCATCTTGAAGCTCTCTCTTTGATAGCGGAACACCACGAGTTCACGAGTCCAACAACGGCCCGCCACAAACCGAACGAGTTAATAATGTTTTCCCTATGTATCTTCCATGTTCTTTTCTTCATGCTTGTGTCGTTTACGAGGCACACTCCCCTCCCCTTTTTAGATGACCCAACGCCGTTGTTAATCGAAGGCCAGATGTGATCATGTGGTGGAGGGGGAGTGTTGGAGACGAGAATTGGAGTAACACGGTGAATGAATGACATGTTCGTTGGTACTTCGTAGCTCGAACTGTATTTATCCGTATTAGTATCCCATTAGTAGAATTGGAGTAACGGCTTCTAGAAGCTTGAGCGGAGGCGATGACCCATGGAAGTGTGGAGGGAAAAGATTTAGCGAAGAGCTTGGTACGGATCTAAGGGGAATGCCTGCCACTTTTGGATAAAGGAAACCAACGCCGTTCTGCTTCTTTTGGAGGATCCTGAGGGTCAAAAAGATGGATAGATACGTGCCTTGACGGGTAAGGGATGTGCCGATGGCGGACTCTTGGACGAAGTCTTGGATGGAATCAATGTCACCGCCTAAGCTATGGATGTACTGTACTAATGAGATGAAGCTTATAGATGAGCACATGTATCACACCCTGTACCTGATGAGCATCAACATTGACCGCCATGCCGGATCGTCCAATGTGACAGTTTTTTTGACAAGGCTAGATCAGGTCAGGGGGTAAAGTATATGGGCTGCATGTGCCCAATTGAGGGGGGATTTGTGTGGTCATACAAGCTGTAAGAGAAACTGATCTTACACTATTGATGCCTTCGGTATATACGAGAGGTAGACTGGCTGAAGGTTTAACAGTACAATCACACTACCACCTATATTTGATGTATGCAACATGTCGATCCAACATCCAAACAAACAAATACAAAATTCAATCATCCGGATCAGACGGATTCTTCCAGCTTTTCCCTTCCCCAAACGCCCCTCCAAAGGTACCTCAACGATACAGCCCCAACACCCCCAGCATCTCCCCCGCCGCAAGCTATTTCCCATCCGGCAGCTTCTAGACCCCGTATTACGTTGTTATAGGGTAAACAGAGGAAAACTATAGGGTAAAAAGTGTCGATTTATAGGGTAACAAAATCAGCAAAAAAGGGAAGCACCTTTGTTTTTGAAGCAAGGGCCCTTTTTGGGGTTGGGACGAATCAGACACGCCCGCATTGGGGTGTGAGACTTGTGAAGCGATTTGATTTGCTTTGATGGATTTATTAGGAATTTTCTTTGATGCTAAGAATAGATTTCCTTGAGAGGGATTTAGACAGGACAGGACAGGGCGGAAGCTGTTGGGTATTAAGCTTTGGTGTGAGGGGAATGCTGGTGCTAATGCAAAGAAACATGTTAACCACCACAAAAAGTCATGACCAAAAGAAAAAAGAAGAAGAAAAAAAAAAAATAGTAAGGAAGAGCCGCGAGAAAGACTCCAATTCTGCCAGGCTGCCATTTCCCTTTCGCTTCTCTTACCGATACCGCCGTTTCTACGGGCATCGTCAAGTGGTCAGCTGGCCCAACGAGACGAGAGGCGAAAAAAAGGGGAAAAAGAAGCTTTGCAGCTGACTCTGTTCTCGTGACCAGCCGCGACTCGAGTTGATTCAGGAGTAGCAAATAGTATCCAGCACCCGAGCGTGCGTGGCCACAGTTTGAGCACCAAATCAAGATGTGAAACAAGGCTGTTTATTTCCTACTACAGGCATCTACTTGAGTAATCAAAGCCGGTTCTTTAAGTATCTGCTATTCTCTAGCATCTGTTACTATGGCTGTATTTCTCTAGTATCTGCTATTATAGCTAGGGACTTTAGATAGCAAAATTGGGGTGCTAAATAGGCATTCCCTCTATAAATCTGGAACAATACCGCCTCAGCTAGCCATAGTATACCTTGGAGCGAATCAAGTCCCGCATCTCGACCGTGCTCAATCCATCGGTAGCGACTTCAAGAGCTGCGAGGATTCTTCGTGCATCATTCTCTACAGATATAAGTATCTGTGCTGCTTAGGGGGACATTGCCGCCATTTCCTTTTCAGTCTGCTACTGTACATATCGAAATAGAGAGCCAAGTCTATGCCGGTGACAATTACATGAGCTTGTATCTGCAGTCTAGCATCTCTCTAGTGTAGTCTTCATCTTCCACAGCCGTAAATCTTATTCTCTAAATCCAGGTAACGGTATGAATAAAGACTTTTAATTCCCATCGTCGCGTCATCAATGGCGGGGGGTAT|downstream_gene_variant|MODIFIER|TRIREDRAFT_73523|gene-TRIREDRAFT_73523|transcript|XM_006961059.1|protein_coding||c.*4099delAinsGCGAGTGCTTCCTAATTTCTTGGTGAAGGAAAGGTAGAAGTGGTGGGTTTCCCTTTGCTGACCGTGGCTGATGAAATGGGGGAGAGGCTGTTGTTGGAGGAGGGGAGCGTCAACAGTTCAGCTCATGATTCTAGTCTTGGCTGACCGTACATCATCGCCATGGGACTTTGAAGAAAGTTTCGTGCCGGCCGGGACTCGTTGTTAAAATCGGGCGGCTACGGGGATCTGACATGCACACGCCCCTCCCTTCTGACATCGTTCAAGGAACGTTAGATCTCATGCGAACAAGTTGACTACGGACTGTGCCGATATCGCTGCCTACCGATTTCTTTTCTTTGGGCTCTCTTTCCCGCTGATGTTGTCGGATGAATGCATCCGAAGTTAAAAAGCCGCGCAGAAGGGAGGGAACGACAGTCATGATAATACGAGTTTCCGTGGACCTCCCTTTCTTGAACAGGGAGTTCAAAGAAGATGCATCTCATGACGGAGTCGGCGTTAGCTTGGAGTCGCTGGGATACTCACGAAAGAGTCAAAGACACCCTACCGTTAAAGAGGTCGCTATTCGGTATTACTCGGGACATGTCTAGATCCAGATCCAAATTCAAGCGCAACACGAGTTTGCCGTTAACAATCAGAGTTTCTGTCTTTATATAAGAAGAAAATAACAAAACCCTAAAACTAAGTCCATCAAAAAACGCTGCAAAGACGGTCAAGAATACCATACAAACGCCCCTCATGATGTTTATTCGCTCATTACCCAACATTTTTTAAATCCCAAAATTGAATACTTCTCACATCGAGATCATGGATCATCATTCGTTAACCTTCATTAACAGAGATTGTGTCTTCCGCCATTACACCTTGATGGTAGTAAGAGGACCATATTCTTCTCGGTAGAGGTCGAGAGTCCTGAGCGAGACGCCGGAACCTCCGCACACTATCATGACAACGTTCTTCTCCGCCCATTGAGCGTCAGTCAAGCCCTTGCCGAGCCGCTCTCTCAAGTCGCCGCGGTATACCGTAGCCAGAGCGGCGCCGCACGAGATCTCGACGACTAGGCGAGCATCGTCGGCGAACCGAACGCAACTGACTGCGGCATCGGCGTCTGAGACGACGACGTTTTGGGTGTTTGGTGCTTGTGACCACTTCCATGTCTCTTCGGAGACGCGAGAAACGCCCAGCGAAGTGACGATGGAGGTGATTTCTGGCAGTGTGACGTGGGCATTGGCCAGGATGCTGGCATTGAGGCTATCAGCACCTGCGGTTTCGACGGTGAGGACATGAGGCTTCCGGCCAGACCAGCGGAAGCTTTCAATGCCCTGCATCAGGCCGTTGAACAGACCGCCACCACCCACGCTGCAGACGATGCCGTCAATGGGACATCAAGCTGGTCCCGTAGCTCGCCAACAATGGTAGCCGCGCCATCCCAAATATGCGGGTGGTCAAACGGCGGGACATAGAAGCCGCGAGGGATCCTTGGCGAGAAGGTTCTCGCGGAGGAACAGATCAGCAGCGACCAGGTTCTTGCCGACCTGGAAGACACGGGCGCCGAGATCAAGAAGCTTTTGCTTGAAGATCTTTGAGGCAGTCTCGGGGATGACGATGGTGGCGGGCTTGCAGAGGGCGGCGGCAGAGCTGGCGCAGGCGAGGCCGGCGTTGCCGCCGGAGAGGCAGTAGAAGTGGACGTCGGGGTTGGTTGCGACGGCGTGGATCATAAGGTTGCCTATGCCGCGGGATTTGAAGGAGCCGCTGGGCTGGAGGTTGTCGAGTTTGAGATAGATGTTACTGTTGGGGAGAGTGATGTTGATAAGTTGAAGAAAAGATATATATATATATTGGATTGCTTCGTTGGAAAGCTGATGGGCAAAAACTTACCAGCCAGCTACGCGGCTCAACGGACGACTGAGGATGCATGGAGTCTTGATCCAGGGCAGCTTTGCGTCTGGAGAGATGGATCCCATTGTGAGATATATGTTGATATGACTAGCAAGGATATGTGAAGTAGAAACAAACAAGAGGTTCAATTATACAGTAAGGTAGATCAAAAGCAAGCAACGATGATGGAGAGCAGAGATTGAAAGGAAATTTGGGGACTAATGCTCTTGATAAGAGCTCATCTTGAAGCTCTCTCTTTGATAGCGGAACACCACGAGTTCACGAGTCCAACAACGGCCCGCCACAAACCGAACGAGTTAATAATGTTTTCCCTATGTATCTTCCATGTTCTTTTCTTCATGCTTGTGTCGTTTACGAGGCACACTCCCCTCCCCTTTTTAGATGACCCAACGCCGTTGTTAATCGAAGGCCAGATGTGATCATGTGGTGGAGGGGGAGTGTTGGAGACGAGAATTGGAGTAACACGGTGAATGAATGACATGTTCGTTGGTACTTCGTAGCTCGAACTGTATTTATCCGTATTAGTATCCCATTAGTAGAATTGGAGTAACGGCTTCTAGAAGCTTGAGCGGAGGCGATGACCCATGGAAGTGTGGAGGGAAAAGATTTAGCGAAGAGCTTGGTACGGATCTAAGGGGAATGCCTGCCACTTTTGGATAAAGGAAACCAACGCCGTTCTGCTTCTTTTGGAGGATCCTGAGGGTCAAAAAGATGGATAGATACGTGCCTTGACGGGTAAGGGATGTGCCGATGGCGGACTCTTGGACGAAGTCTTGGATGGAATCAATGTCACCGCCTAAGCTATGGATGTACTGTACTAATGAGATGAAGCTTATAGATGAGCACATGTATCACACCCTGTACCTGATGAGCATCAACATTGACCGCCATGCCGGATCGTCCAATGTGACAGTTTTTTTGACAAGGCTAGATCAGGTCAGGGGGTAAAGTATATGGGCTGCATGTGCCCAATTGAGGGGGGATTTGTGTGGTCATACAAGCTGTAAGAGAAACTGATCTTACACTATTGATGCCTTCGGTATATACGAGAGGTAGACTGGCTGAAGGTTTAACAGTACAATCACACTACCACCTATATTTGATGTATGCAACATGTCGATCCAACATCCAAACAAACAAATACAAAATTCAATCATCCGGATCAGACGGATTCTTCCAGCTTTTCCCTTCCCCAAACGCCCCTCCAAAGGTACCTCAACGATACAGCCCCAACACCCCCAGCATCTCCCCCGCCGCAAGCTATTTCCCATCCGGCAGCTTCTAGACCCCGTATTACGTTGTTATAGGGTAAACAGAGGAAAACTATAGGGTAAAAAGTGTCGATTTATAGGGTAACAAAATCAGCAAAAAAGGGAAGCACCTTTGTTTTTGAAGCAAGGGCCCTTTTTGGGGTTGGGACGAATCAGACACGCCCGCATTGGGGTGTGAGACTTGTGAAGCGATTTGATTTGCTTTGATGGATTTATTAGGAATTTTCTTTGATGCTAAGAATAGATTTCCTTGAGAGGGATTTAGACAGGACAGGACAGGGCGGAAGCTGTTGGGTATTAAGCTTTGGTGTGAGGGGAATGCTGGTGCTAATGCAAAGAAACATGTTAACCACCACAAAAAGTCATGACCAAAAGAAAAAAGAAGAAGAAAAAAAAAAAATAGTAAGGAAGAGCCGCGAGAAAGACTCCAATTCTGCCAGGCTGCCATTTCCCTTTCGCTTCTCTTACCGATACCGCCGTTTCTACGGGCATCGTCAAGTGGTCAGCTGGCCCAACGAGACGAGAGGCGAAAAAAAGGGGAAAAAGAAGCTTTGCAGCTGACTCTGTTCTCGTGACCAGCCGCGACTCGAGTTGATTCAGGAGTAGCAAATAGTATCCAGCACCCGAGCGTGCGTGGCCACAGTTTGAGCACCAAATCAAGATGTGAAACAAGGCTGTTTATTTCCTACTACAGGCATCTACTTGAGTAATCAAAGCCGGTTCTTTAAGTATCTGCTATTCTCTAGCATCTGTTACTATGGCTGTATTTCTCTAGTATCTGCTATTATAGCTAGGGACTTTAGATAGCAAAATTGGGGTGCTAAATAGGCATTCCCTCTATAAATCTGGAACAATACCGCCTCAGCTAGCCATAGTATACCTTGGAGCGAATCAAGTCCCGCATCTCGACCGTGCTCAATCCATCGGTAGCGACTTCAAGAGCTGCGAGGATTCTTCGTGCATCATTCTCTACAGATATAAGTATCTGTGCTGCTTAGGGGGACATTGCCGCCATTTCCTTTTCAGTCTGCTACTGTACATATCGAAATAGAGAGCCAAGTCTATGCCGGTGACAATTACATGAGCTTGTATCTGCAGTCTAGCATCTCTCTAGTGTAGTCTTCATCTTCCACAGCCGTAAATCTTATTCTCTAAATCCAGGTAACGGTATGAATAAAGACTTTTAATTCCCATCGTCGCGTCATCAATGGCGGGGGGTAT|||||1041|WARNING_TRANSCRIPT_NO_START_CODON,GCGAGTGCTTCCTAATTTCTTGGTGAAGGAAAGGTAGAAGTGGTGGGTTTCCCTTTGCTGACCGTGGCTGATGAAATGGGGGAGAGGCTGTTGTTGGAGGAGGGGAGCGTCAACAGTTCAGCTCATGATTCTAGTCTTGGCTGACCGTACATCATCGCCATGGGACTTTGAAGAAAGTTTCGTGCCGGCCGGGACTCGTTGTTAAAATCGGGCGGCTACGGGGATCTGACATGCACACGCCCCTCCCTTCTGACATCGTTCAAGGAACGTTAGATCTCATGCGAACAAGTTGACTACGGACTGTGCCGATATCGCTGCCTACCGATTTCTTTTCTTTGGGCTCTCTTTCCCGCTGATGTTGTCGGATGAATGCATCCGAAGTTAAAAAGCCGCGCAGAAGGGAGGGAACGACAGTCATGATAATACGAGTTTCCGTGGACCTCCCTTTCTTGAACAGGGAGTTCAAAGAAGATGCATCTCATGACGGAGTCGGCGTTAGCTTGGAGTCGCTGGGATACTCACGAAAGAGTCAAAGACACCCTACCGTTAAAGAGGTCGCTATTCGGTATTACTCGGGACATGTCTAGATCCAGATCCAAATTCAAGCGCAACACGAGTTTGCCGTTAACAATCAGAGTTTCTGTCTTTATATAAGAAGAAAATAACAAAACCCTAAAACTAAGTCCATCAAAAAACGCTGCAAAGACGGTCAAGAATACCATACAAACGCCCCTCATGATGTTTATTCGCTCATTACCCAACATTTTTTAAATCCCAAAATTGAATACTTCTCACATCGAGATCATGGATCATCATTCGTTAACCTTCATTAACAGAGATTGTGTCTTCCGCCATTACACCTTGATGGTAGTAAGAGGACCATATTCTTCTCGGTAGAGGTCGAGAGTCCTGAGCGAGACGCCGGAACCTCCGCACACTATCATGACAACGTTCTTCTCCGCCCATTGAGCGTCAGTCAAGCCCTTGCCGAGCCGCTCTCTCAAGTCGCCGCGGTATACCGTAGCCAGAGCGGCGCCGCACGAGATCTCGACGACTAGGCGAGCATCGTCGGCGAACCGAACGCAACTGACTGCGGCATCGGCGTCTGAGACGACGACGTTTTGGGTGTTTGGTGCTTGTGACCACTTCCATGTCTCTTCGGAGACGCGAGAAACGCCCAGCGAAGTGACGATGGAGGTGATTTCTGGCAGTGTGACGTGGGCATTGGCCAGGATGCTGGCATTGAGGCTATCAGCACCTGCGGTTTCGACGGTGAGGACATGAGGCTTCCGGCCAGACCAGCGGAAGCTTTCAATGCCCTGCATCAGGCCGTTGAACAGACCGCCACCACCCACGCTGCAGACGATGCCGTCAATGGGACATCAAGCTGGTCCCGTAGCTCGCCAACAATGGTAGCCGCGCCATCCCAAATATGCGGGTGGTCAAACGGCGGGACATAGAAGCCGCGAGGGATCCTTGGCGAGAAGGTTCTCGCGGAGGAACAGATCAGCAGCGACCAGGTTCTTGCCGACCTGGAAGACACGGGCGCCGAGATCAAGAAGCTTTTGCTTGAAGATCTTTGAGGCAGTCTCGGGGATGACGATGGTGGCGGGCTTGCAGAGGGCGGCGGCAGAGCTGGCGCAGGCGAGGCCGGCGTTGCCGCCGGAGAGGCAGTAGAAGTGGACGTCGGGGTTGGTTGCGACGGCGTGGATCATAAGGTTGCCTATGCCGCGGGATTTGAAGGAGCCGCTGGGCTGGAGGTTGTCGAGTTTGAGATAGATGTTACTGTTGGGGAGAGTGATGTTGATAAGTTGAAGAAAAGATATATATATATATTGGATTGCTTCGTTGGAAAGCTGATGGGCAAAAACTTACCAGCCAGCTACGCGGCTCAACGGACGACTGAGGATGCATGGAGTCTTGATCCAGGGCAGCTTTGCGTCTGGAGAGATGGATCCCATTGTGAGATATATGTTGATATGACTAGCAAGGATATGTGAAGTAGAAACAAACAAGAGGTTCAATTATACAGTAAGGTAGATCAAAAGCAAGCAACGATGATGGAGAGCAGAGATTGAAAGGAAATTTGGGGACTAATGCTCTTGATAAGAGCTCATCTTGAAGCTCTCTCTTTGATAGCGGAACACCACGAGTTCACGAGTCCAACAACGGCCCGCCACAAACCGAACGAGTTAATAATGTTTTCCCTATGTATCTTCCATGTTCTTTTCTTCATGCTTGTGTCGTTTACGAGGCACACTCCCCTCCCCTTTTTAGATGACCCAACGCCGTTGTTAATCGAAGGCCAGATGTGATCATGTGGTGGAGGGGGAGTGTTGGAGACGAGAATTGGAGTAACACGGTGAATGAATGACATGTTCGTTGGTACTTCGTAGCTCGAACTGTATTTATCCGTATTAGTATCCCATTAGTAGAATTGGAGTAACGGCTTCTAGAAGCTTGAGCGGAGGCGATGACCCATGGAAGTGTGGAGGGAAAAGATTTAGCGAAGAGCTTGGTACGGATCTAAGGGGAATGCCTGCCACTTTTGGATAAAGGAAACCAACGCCGTTCTGCTTCTTTTGGAGGATCCTGAGGGTCAAAAAGATGGATAGATACGTGCCTTGACGGGTAAGGGATGTGCCGATGGCGGACTCTTGGACGAAGTCTTGGATGGAATCAATGTCACCGCCTAAGCTATGGATGTACTGTACTAATGAGATGAAGCTTATAGATGAGCACATGTATCACACCCTGTACCTGATGAGCATCAACATTGACCGCCATGCCGGATCGTCCAATGTGACAGTTTTTTTGACAAGGCTAGATCAGGTCAGGGGGTAAAGTATATGGGCTGCATGTGCCCAATTGAGGGGGGATTTGTGTGGTCATACAAGCTGTAAGAGAAACTGATCTTACACTATTGATGCCTTCGGTATATACGAGAGGTAGACTGGCTGAAGGTTTAACAGTACAATCACACTACCACCTATATTTGATGTATGCAACATGTCGATCCAACATCCAAACAAACAAATACAAAATTCAATCATCCGGATCAGACGGATTCTTCCAGCTTTTCCCTTCCCCAAACGCCCCTCCAAAGGTACCTCAACGATACAGCCCCAACACCCCCAGCATCTCCCCCGCCGCAAGCTATTTCCCATCCGGCAGCTTCTAGACCCCGTATTACGTTGTTATAGGGTAAACAGAGGAAAACTATAGGGTAAAAAGTGTCGATTTATAGGGTAACAAAATCAGCAAAAAAGGGAAGCACCTTTGTTTTTGAAGCAAGGGCCCTTTTTGGGGTTGGGACGAATCAGACACGCCCGCATTGGGGTGTGAGACTTGTGAAGCGATTTGATTTGCTTTGATGGATTTATTAGGAATTTTCTTTGATGCTAAGAATAGATTTCCTTGAGAGGGATTTAGACAGGACAGGACAGGGCGGAAGCTGTTGGGTATTAAGCTTTGGTGTGAGGGGAATGCTGGTGCTAATGCAAAGAAACATGTTAACCACCACAAAAAGTCATGACCAAAAGAAAAAAGAAGAAGAAAAAAAAAAAATAGTAAGGAAGAGCCGCGAGAAAGACTCCAATTCTGCCAGGCTGCCATTTCCCTTTCGCTTCTCTTACCGATACCGCCGTTTCTACGGGCATCGTCAAGTGGTCAGCTGGCCCAACGAGACGAGAGGCGAAAAAAAGGGGAAAAAGAAGCTTTGCAGCTGACTCTGTTCTCGTGACCAGCCGCGACTCGAGTTGATTCAGGAGTAGCAAATAGTATCCAGCACCCGAGCGTGCGTGGCCACAGTTTGAGCACCAAATCAAGATGTGAAACAAGGCTGTTTATTTCCTACTACAGGCATCTACTTGAGTAATCAAAGCCGGTTCTTTAAGTATCTGCTATTCTCTAGCATCTGTTACTATGGCTGTATTTCTCTAGTATCTGCTATTATAGCTAGGGACTTTAGATAGCAAAATTGGGGTGCTAAATAGGCATTCCCTCTATAAATCTGGAACAATACCGCCTCAGCTAGCCATAGTATACCTTGGAGCGAATCAAGTCCCGCATCTCGACCGTGCTCAATCCATCGGTAGCGACTTCAAGAGCTGCGAGGATTCTTCGTGCATCATTCTCTACAGATATAAGTATCTGTGCTGCTTAGGGGGACATTGCCGCCATTTCCTTTTCAGTCTGCTACTGTACATATCGAAATAGAGAGCCAAGTCTATGCCGGTGACAATTACATGAGCTTGTATCTGCAGTCTAGCATCTCTCTAGTGTAGTCTTCATCTTCCACAGCCGTAAATCTTATTCTCTAAATCCAGGTAACGGTATGAATAAAGACTTTTAATTCCCATCGTCGCGTCATCAATGGCGGGGGGTAT|downstream_gene_variant|MODIFIER|TRIREDRAFT_73523|gene-TRIREDRAFT_73523|transcript|XM_006961059.1|protein_coding||c.*4099delCinsGCGAGTGCTTCCTAATTTCTTGGTGAAGGAAAGGTAGAAGTGGTGGGTTTCCCTTTGCTGACCGTGGCTGATGAAATGGGGGAGAGGCTGTTGTTGGAGGAGGGGAGCGTCAACAGTTCAGCTCATGATTCTAGTCTTGGCTGACCGTACATCATCGCCATGGGACTTTGAAGAAAGTTTCGTGCCGGCCGGGACTCGTTGTTAAAATCGGGCGGCTACGGGGATCTGACATGCACACGCCCCTCCCTTCTGACATCGTTCAAGGAACGTTAGATCTCATGCGAACAAGTTGACTACGGACTGTGCCGATATCGCTGCCTACCGATTTCTTTTCTTTGGGCTCTCTTTCCCGCTGATGTTGTCGGATGAATGCATCCGAAGTTAAAAAGCCGCGCAGAAGGGAGGGAACGACAGTCATGATAATACGAGTTTCCGTGGACCTCCCTTTCTTGAACAGGGAGTTCAAAGAAGATGCATCTCATGACGGAGTCGGCGTTAGCTTGGAGTCGCTGGGATACTCACGAAAGAGTCAAAGACACCCTACCGTTAAAGAGGTCGCTATTCGGTATTACTCGGGACATGTCTAGATCCAGATCCAAATTCAAGCGCAACACGAGTTTGCCGTTAACAATCAGAGTTTCTGTCTTTATATAAGAAGAAAATAACAAAACCCTAAAACTAAGTCCATCAAAAAACGCTGCAAAGACGGTCAAGAATACCATACAAACGCCCCTCATGATGTTTATTCGCTCATTACCCAACATTTTTTAAATCCCAAAATTGAATACTTCTCACATCGAGATCATGGATCATCATTCGTTAACCTTCATTAACAGAGATTGTGTCTTCCGCCATTACACCTTGATGGTAGTAAGAGGACCATATTCTTCTCGGTAGAGGTCGAGAGTCCTGAGCGAGACGCCGGAACCTCCGCACACTATCATGACAACGTTCTTCTCCGCCCATTGAGCGTCAGTCAAGCCCTTGCCGAGCCGCTCTCTCAAGTCGCCGCGGTATACCGTAGCCAGAGCGGCGCCGCACGAGATCTCGACGACTAGGCGAGCATCGTCGGCGAACCGAACGCAACTGACTGCGGCATCGGCGTCTGAGACGACGACGTTTTGGGTGTTTGGTGCTTGTGACCACTTCCATGTCTCTTCGGAGACGCGAGAAACGCCCAGCGAAGTGACGATGGAGGTGATTTCTGGCAGTGTGACGTGGGCATTGGCCAGGATGCTGGCATTGAGGCTATCAGCACCTGCGGTTTCGACGGTGAGGACATGAGGCTTCCGGCCAGACCAGCGGAAGCTTTCAATGCCCTGCATCAGGCCGTTGAACAGACCGCCACCACCCACGCTGCAGACGATGCCGTCAATGGGACATCAAGCTGGTCCCGTAGCTCGCCAACAATGGTAGCCGCGCCATCCCAAATATGCGGGTGGTCAAACGGCGGGACATAGAAGCCGCGAGGGATCCTTGGCGAGAAGGTTCTCGCGGAGGAACAGATCAGCAGCGACCAGGTTCTTGCCGACCTGGAAGACACGGGCGCCGAGATCAAGAAGCTTTTGCTTGAAGATCTTTGAGGCAGTCTCGGGGATGACGATGGTGGCGGGCTTGCAGAGGGCGGCGGCAGAGCTGGCGCAGGCGAGGCCGGCGTTGCCGCCGGAGAGGCAGTAGAAGTGGACGTCGGGGTTGGTTGCGACGGCGTGGATCATAAGGTTGCCTATGCCGCGGGATTTGAAGGAGCCGCTGGGCTGGAGGTTGTCGAGTTTGAGATAGATGTTACTGTTGGGGAGAGTGATGTTGATAAGTTGAAGAAAAGATATATATATATATTGGATTGCTTCGTTGGAAAGCTGATGGGCAAAAACTTACCAGCCAGCTACGCGGCTCAACGGACGACTGAGGATGCATGGAGTCTTGATCCAGGGCAGCTTTGCGTCTGGAGAGATGGATCCCATTGTGAGATATATGTTGATATGACTAGCAAGGATATGTGAAGTAGAAACAAACAAGAGGTTCAATTATACAGTAAGGTAGATCAAAAGCAAGCAACGATGATGGAGAGCAGAGATTGAAAGGAAATTTGGGGACTAATGCTCTTGATAAGAGCTCATCTTGAAGCTCTCTCTTTGATAGCGGAACACCACGAGTTCACGAGTCCAACAACGGCCCGCCACAAACCGAACGAGTTAATAATGTTTTCCCTATGTATCTTCCATGTTCTTTTCTTCATGCTTGTGTCGTTTACGAGGCACACTCCCCTCCCCTTTTTAGATGACCCAACGCCGTTGTTAATCGAAGGCCAGATGTGATCATGTGGTGGAGGGGGAGTGTTGGAGACGAGAATTGGAGTAACACGGTGAATGAATGACATGTTCGTTGGTACTTCGTAGCTCGAACTGTATTTATCCGTATTAGTATCCCATTAGTAGAATTGGAGTAACGGCTTCTAGAAGCTTGAGCGGAGGCGATGACCCATGGAAGTGTGGAGGGAAAAGATTTAGCGAAGAGCTTGGTACGGATCTAAGGGGAATGCCTGCCACTTTTGGATAAAGGAAACCAACGCCGTTCTGCTTCTTTTGGAGGATCCTGAGGGTCAAAAAGATGGATAGATACGTGCCTTGACGGGTAAGGGATGTGCCGATGGCGGACTCTTGGACGAAGTCTTGGATGGAATCAATGTCACCGCCTAAGCTATGGATGTACTGTACTAATGAGATGAAGCTTATAGATGAGCACATGTATCACACCCTGTACCTGATGAGCATCAACATTGACCGCCATGCCGGATCGTCCAATGTGACAGTTTTTTTGACAAGGCTAGATCAGGTCAGGGGGTAAAGTATATGGGCTGCATGTGCCCAATTGAGGGGGGATTTGTGTGGTCATACAAGCTGTAAGAGAAACTGATCTTACACTATTGATGCCTTCGGTATATACGAGAGGTAGACTGGCTGAAGGTTTAACAGTACAATCACACTACCACCTATATTTGATGTATGCAACATGTCGATCCAACATCCAAACAAACAAATACAAAATTCAATCATCCGGATCAGACGGATTCTTCCAGCTTTTCCCTTCCCCAAACGCCCCTCCAAAGGTACCTCAACGATACAGCCCCAACACCCCCAGCATCTCCCCCGCCGCAAGCTATTTCCCATCCGGCAGCTTCTAGACCCCGTATTACGTTGTTATAGGGTAAACAGAGGAAAACTATAGGGTAAAAAGTGTCGATTTATAGGGTAACAAAATCAGCAAAAAAGGGAAGCACCTTTGTTTTTGAAGCAAGGGCCCTTTTTGGGGTTGGGACGAATCAGACACGCCCGCATTGGGGTGTGAGACTTGTGAAGCGATTTGATTTGCTTTGATGGATTTATTAGGAATTTTCTTTGATGCTAAGAATAGATTTCCTTGAGAGGGATTTAGACAGGACAGGACAGGGCGGAAGCTGTTGGGTATTAAGCTTTGGTGTGAGGGGAATGCTGGTGCTAATGCAAAGAAACATGTTAACCACCACAAAAAGTCATGACCAAAAGAAAAAAGAAGAAGAAAAAAAAAAAATAGTAAGGAAGAGCCGCGAGAAAGACTCCAATTCTGCCAGGCTGCCATTTCCCTTTCGCTTCTCTTACCGATACCGCCGTTTCTACGGGCATCGTCAAGTGGTCAGCTGGCCCAACGAGACGAGAGGCGAAAAAAAGGGGAAAAAGAAGCTTTGCAGCTGACTCTGTTCTCGTGACCAGCCGCGACTCGAGTTGATTCAGGAGTAGCAAATAGTATCCAGCACCCGAGCGTGCGTGGCCACAGTTTGAGCACCAAATCAAGATGTGAAACAAGGCTGTTTATTTCCTACTACAGGCATCTACTTGAGTAATCAAAGCCGGTTCTTTAAGTATCTGCTATTCTCTAGCATCTGTTACTATGGCTGTATTTCTCTAGTATCTGCTATTATAGCTAGGGACTTTAGATAGCAAAATTGGGGTGCTAAATAGGCATTCCCTCTATAAATCTGGAACAATACCGCCTCAGCTAGCCATAGTATACCTTGGAGCGAATCAAGTCCCGCATCTCGACCGTGCTCAATCCATCGGTAGCGACTTCAAGAGCTGCGAGGATTCTTCGTGCATCATTCTCTACAGATATAAGTATCTGTGCTGCTTAGGGGGACATTGCCGCCATTTCCTTTTCAGTCTGCTACTGTACATATCGAAATAGAGAGCCAAGTCTATGCCGGTGACAATTACATGAGCTTGTATCTGCAGTCTAGCATCTCTCTAGTGTAGTCTTCATCTTCCACAGCCGTAAATCTTATTCTCTAAATCCAGGTAACGGTATGAATAAAGACTTTTAATTCCCATCGTCGCGTCATCAATGGCGGGGGGTAT|||||1041|WARNING_TRANSCRIPT_NO_START_CODON,GCGAGTGCTTCCTAATTTCTTGGTGAAGGAAAGGTAGAAGTGGTGGGTTTCCCTTTGCTGACCGTGGCTGATGAAATGGGGGAGAGGCTGTTGTTGGAGGAGGGGAGCGTCAACAGTTCAGCTCATGATTCTAGTCTTGGCTGACCGTACATCATCGCCATGGGACTTTGAAGAAAGTTTCGTGCCGGCCGGGACTCGTTGTTAAAATCGGGCGGCTACGGGGATCTGACATGCACACGCCCCTCCCTTCTGACATCGTTCAAGGAACGTTAGATCTCATGCGAACAAGTTGACTACGGACTGTGCCGATATCGCTGCCTACCGATTTCTTTTCTTTGGGCTCTCTTTCCCGCTGATGTTGTCGGATGAATGCATCCGAAGTTAAAAAGCCGCGCAGAAGGGAGGGAACGACAGTCATGATAATACGAGTTTCCGTGGACCTCCCTTTCTTGAACAGGGAGTTCAAAGAAGATGCATCTCATGACGGAGTCGGCGTTAGCTTGGAGTCGCTGGGATACTCACGAAAGAGTCAAAGACACCCTACCGTTAAAGAGGTCGCTATTCGGTATTACTCGGGACATGTCTAGATCCAGATCCAAATTCAAGCGCAACACGAGTTTGCCGTTAACAATCAGAGTTTCTGTCTTTATATAAGAAGAAAATAACAAAACCCTAAAACTAAGTCCATCAAAAAACGCTGCAAAGACGGTCAAGAATACCATACAAACGCCCCTCATGATGTTTATTCGCTCATTACCCAACATTTTTTAAATCCCAAAATTGAATACTTCTCACATCGAGATCATGGATCATCATTCGTTAACCTTCATTAACAGAGATTGTGTCTTCCGCCATTACACCTTGATGGTAGTAAGAGGACCATATTCTTCTCGGTAGAGGTCGAGAGTCCTGAGCGAGACGCCGGAACCTCCGCACACTATCATGACAACGTTCTTCTCCGCCCATTGAGCGTCAGTCAAGCCCTTGCCGAGCCGCTCTCTCAAGTCGCCGCGGTATACCGTAGCCAGAGCGGCGCCGCACGAGATCTCGACGACTAGGCGAGCATCGTCGGCGAACCGAACGCAACTGACTGCGGCATCGGCGTCTGAGACGACGACGTTTTGGGTGTTTGGTGCTTGTGACCACTTCCATGTCTCTTCGGAGACGCGAGAAACGCCCAGCGAAGTGACGATGGAGGTGATTTCTGGCAGTGTGACGTGGGCATTGGCCAGGATGCTGGCATTGAGGCTATCAGCACCTGCGGTTTCGACGGTGAGGACATGAGGCTTCCGGCCAGACCAGCGGAAGCTTTCAATGCCCTGCATCAGGCCGTTGAACAGACCGCCACCACCCACGCTGCAGACGATGCCGTCAATGGGACATCAAGCTGGTCCCGTAGCTCGCCAACAATGGTAGCCGCGCCATCCCAAATATGCGGGTGGTCAAACGGCGGGACATAGAAGCCGCGAGGGATCCTTGGCGAGAAGGTTCTCGCGGAGGAACAGATCAGCAGCGACCAGGTTCTTGCCGACCTGGAAGACACGGGCGCCGAGATCAAGAAGCTTTTGCTTGAAGATCTTTGAGGCAGTCTCGGGGATGACGATGGTGGCGGGCTTGCAGAGGGCGGCGGCAGAGCTGGCGCAGGCGAGGCCGGCGTTGCCGCCGGAGAGGCAGTAGAAGTGGACGTCGGGGTTGGTTGCGACGGCGTGGATCATAAGGTTGCCTATGCCGCGGGATTTGAAGGAGCCGCTGGGCTGGAGGTTGTCGAGTTTGAGATAGATGTTACTGTTGGGGAGAGTGATGTTGATAAGTTGAAGAAAAGATATATATATATATTGGATTGCTTCGTTGGAAAGCTGATGGGCAAAAACTTACCAGCCAGCTACGCGGCTCAACGGACGACTGAGGATGCATGGAGTCTTGATCCAGGGCAGCTTTGCGTCTGGAGAGATGGATCCCATTGTGAGATATATGTTGATATGACTAGCAAGGATATGTGAAGTAGAAACAAACAAGAGGTTCAATTATACAGTAAGGTAGATCAAAAGCAAGCAACGATGATGGAGAGCAGAGATTGAAAGGAAATTTGGGGACTAATGCTCTTGATAAGAGCTCATCTTGAAGCTCTCTCTTTGATAGCGGAACACCACGAGTTCACGAGTCCAACAACGGCCCGCCACAAACCGAACGAGTTAATAATGTTTTCCCTATGTATCTTCCATGTTCTTTTCTTCATGCTTGTGTCGTTTACGAGGCACACTCCCCTCCCCTTTTTAGATGACCCAACGCCGTTGTTAATCGAAGGCCAGATGTGATCATGTGGTGGAGGGGGAGTGTTGGAGACGAGAATTGGAGTAACACGGTGAATGAATGACATGTTCGTTGGTACTTCGTAGCTCGAACTGTATTTATCCGTATTAGTATCCCATTAGTAGAATTGGAGTAACGGCTTCTAGAAGCTTGAGCGGAGGCGATGACCCATGGAAGTGTGGAGGGAAAAGATTTAGCGAAGAGCTTGGTACGGATCTAAGGGGAATGCCTGCCACTTTTGGATAAAGGAAACCAACGCCGTTCTGCTTCTTTTGGAGGATCCTGAGGGTCAAAAAGATGGATAGATACGTGCCTTGACGGGTAAGGGATGTGCCGATGGCGGACTCTTGGACGAAGTCTTGGATGGAATCAATGTCACCGCCTAAGCTATGGATGTACTGTACTAATGAGATGAAGCTTATAGATGAGCACATGTATCACACCCTGTACCTGATGAGCATCAACATTGACCGCCATGCCGGATCGTCCAATGTGACAGTTTTTTTGACAAGGCTAGATCAGGTCAGGGGGTAAAGTATATGGGCTGCATGTGCCCAATTGAGGGGGGATTTGTGTGGTCATACAAGCTGTAAGAGAAACTGATCTTACACTATTGATGCCTTCGGTATATACGAGAGGTAGACTGGCTGAAGGTTTAACAGTACAATCACACTACCACCTATATTTGATGTATGCAACATGTCGATCCAACATCCAAACAAACAAATACAAAATTCAATCATCCGGATCAGACGGATTCTTCCAGCTTTTCCCTTCCCCAAACGCCCCTCCAAAGGTACCTCAACGATACAGCCCCAACACCCCCAGCATCTCCCCCGCCGCAAGCTATTTCCCATCCGGCAGCTTCTAGACCCCGTATTACGTTGTTATAGGGTAAACAGAGGAAAACTATAGGGTAAAAAGTGTCGATTTATAGGGTAACAAAATCAGCAAAAAAGGGAAGCACCTTTGTTTTTGAAGCAAGGGCCCTTTTTGGGGTTGGGACGAATCAGACACGCCCGCATTGGGGTGTGAGACTTGTGAAGCGATTTGATTTGCTTTGATGGATTTATTAGGAATTTTCTTTGATGCTAAGAATAGATTTCCTTGAGAGGGATTTAGACAGGACAGGACAGGGCGGAAGCTGTTGGGTATTAAGCTTTGGTGTGAGGGGAATGCTGGTGCTAATGCAAAGAAACATGTTAACCACCACAAAAAGTCATGACCAAAAGAAAAAAGAAGAAGAAAAAAAAAAAATAGTAAGGAAGAGCCGCGAGAAAGACTCCAATTCTGCCAGGCTGCCATTTCCCTTTCGCTTCTCTTACCGATACCGCCGTTTCTACGGGCATCGTCAAGTGGTCAGCTGGCCCAACGAGACGAGAGGCGAAAAAAAGGGGAAAAAGAAGCTTTGCAGCTGACTCTGTTCTCGTGACCAGCCGCGACTCGAGTTGATTCAGGAGTAGCAAATAGTATCCAGCACCCGAGCGTGCGTGGCCACAGTTTGAGCACCAAATCAAGATGTGAAACAAGGCTGTTTATTTCCTACTACAGGCATCTACTTGAGTAATCAAAGCCGGTTCTTTAAGTATCTGCTATTCTCTAGCATCTGTTACTATGGCTGTATTTCTCTAGTATCTGCTATTATAGCTAGGGACTTTAGATAGCAAAATTGGGGTGCTAAATAGGCATTCCCTCTATAAATCTGGAACAATACCGCCTCAGCTAGCCATAGTATACCTTGGAGCGAATCAAGTCCCGCATCTCGACCGTGCTCAATCCATCGGTAGCGACTTCAAGAGCTGCGAGGATTCTTCGTGCATCATTCTCTACAGATATAAGTATCTGTGCTGCTTAGGGGGACATTGCCGCCATTTCCTTTTCAGTCTGCTACTGTACATATCGAAATAGAGAGCCAAGTCTATGCCGGTGACAATTACATGAGCTTGTATCTGCAGTCTAGCATCTCTCTAGTGTAGTCTTCATCTTCCACAGCCGTAAATCTTATTCTCTAAATCCAGGTAACGGTATGAATAAAGACTTTTAATTCCCATCGTCGCGTCATCAATGGCGGGGGGTAT|downstream_gene_variant|MODIFIER|TRIREDRAFT_73523|gene-TRIREDRAFT_73523|transcript|XM_006961059.1|protein_coding||c.*4098_*4099insGCGAGTGCTTCCTAATTTCTTGGTGAAGGAAAGGTAGAAGTGGTGGGTTTCCCTTTGCTGACCGTGGCTGATGAAATGGGGGAGAGGCTGTTGTTGGAGGAGGGGAGCGTCAACAGTTCAGCTCATGATTCTAGTCTTGGCTGACCGTACATCATCGCCATGGGACTTTGAAGAAAGTTTCGTGCCGGCCGGGACTCGTTGTTAAAATCGGGCGGCTACGGGGATCTGACATGCACACGCCCCTCCCTTCTGACATCGTTCAAGGAACGTTAGATCTCATGCGAACAAGTTGACTACGGACTGTGCCGATATCGCTGCCTACCGATTTCTTTTCTTTGGGCTCTCTTTCCCGCTGATGTTGTCGGATGAATGCATCCGAAGTTAAAAAGCCGCGCAGAAGGGAGGGAACGACAGTCATGATAATACGAGTTTCCGTGGACCTCCCTTTCTTGAACAGGGAGTTCAAAGAAGATGCATCTCATGACGGAGTCGGCGTTAGCTTGGAGTCGCTGGGATACTCACGAAAGAGTCAAAGACACCCTACCGTTAAAGAGGTCGCTATTCGGTATTACTCGGGACATGTCTAGATCCAGATCCAAATTCAAGCGCAACACGAGTTTGCCGTTAACAATCAGAGTTTCTGTCTTTATATAAGAAGAAAATAACAAAACCCTAAAACTAAGTCCATCAAAAAACGCTGCAAAGACGGTCAAGAATACCATACAAACGCCCCTCATGATGTTTATTCGCTCATTACCCAACATTTTTTAAATCCCAAAATTGAATACTTCTCACATCGAGATCATGGATCATCATTCGTTAACCTTCATTAACAGAGATTGTGTCTTCCGCCATTACACCTTGATGGTAGTAAGAGGACCATATTCTTCTCGGTAGAGGTCGAGAGTCCTGAGCGAGACGCCGGAACCTCCGCACACTATCATGACAACGTTCTTCTCCGCCCATTGAGCGTCAGTCAAGCCCTTGCCGAGCCGCTCTCTCAAGTCGCCGCGGTATAC
GTAGCCAGAGCGGCGCCGCACGAGATCTCGACGACTAGGCGAGCATCGTCGGCGAACCGAACGCAACTGACTGCGGCATCGGCGTCTGAGACGACGACGTTTTGGGTGTTTGGTGCTTGTGACCACTTCCATGTCTCTTCGGAGACGCGAGAAACGCCCAGCGAAGTGACGATGGAGGTGATTTCTGGCAGTGTGACGTGGGCATTGGCCAGGATGCTGGCATTGAGGCTATCAGCACCTGCGGTTTCGACGGTGAGGACATGAGGCTTCCGGCCAGACCAGCGGAAGCTTTCAATGCCCTGCATCAGGCCGTTGAACAGACCGCCACCACCCACGCTGCAGACGATGCCGTCAATGGGACATCAAGCTGGTCCCGTAGCTCGCCAACAATGGTAGCCGCGCCATCCCAAATATGCGGGTGGTCAAACGGCGGGACATAGAAGCCGCGAGGGATCCTTGGCGAGAAGGTTCTCGCGGAGGAACAGATCAGCAGCGACCAGGTTCTTGCCGACCTGGAAGACACGGGCGCCGAGATCAAGAAGCTTTTGCTTGAAGATCTTTGAGGCAGTCTCGGGGATGACGATGGTGGCGGGCTTGCAGAGGGCGGCGGCAGAGCTGGCGCAGGCGAGGCCGGCGTTGCCGCCGGAGAGGCAGTAGAAGTGGACGTCGGGGTTGGTTGCGACGGCGTGGATCATAAGGTTGCCTATGCCGCGGGATTTGAAGGAGCCGCTGGGCTGGAGGTTGTCGAGTTTGAGATAGATGTTACTGTTGGGGAGAGTGATGTTGATAAGTTGAAGAAAAGATATATATATATATTGGATTGCTTCGTTGGAAAGCTGATGGGCAAAAACTTACCAGCCAGCTACGCGGCTCAACGGACGACTGAGGATGCATGGAGTCTTGATCCAGGGCAGCTTTGCGTCTGGAGAGATGGATCCCATTGTGAGATATATGTTGATATGACTAGCAAGGATATGTGAAGTAGAAACAAACAAGAGGTTCAATTATACAGTAAGGTAGATCAAAAGCAAGCAACGATGATGGAGAGCAGAGATTGAAAGGAAATTTGGGGACTAATGCTCTTGATAAGAGCTCATCTTGAAGCTCTCTCTTTGATAGCGGAACACCACGAGTTCACGAGTCCAACAACGGCCCGCCACAAACCGAACGAGTTAATAATGTTTTCCCTATGTATCTTCCATGTTCTTTTCTTCATGCTTGTGTCGTTTACGAGGCACACTCCCCTCCCCTTTTTAGATGACCCAACGCCGTTGTTAATCGAAGGCCAGATGTGATCATGTGGTGGAGGGGGAGTGTTGGAGACGAGAATTGGAGTAACACGGTGAATGAATGACATGTTCGTTGGTACTTCGTAGCTCGAACTGTATTTATCCGTATTAGTATCCCATTAGTAGAATTGGAGTAACGGCTTCTAGAAGCTTGAGCGGAGGCGATGACCCATGGAAGTGTGGAGGGAAAAGATTTAGCGAAGAGCTTGGTACGGATCTAAGGGGAATGCCTGCCACTTTTGGATAAAGGAAACCAACGCCGTTCTGCTTCTTTTGGAGGATCCTGAGGGTCAAAAAGATGGATAGATACGTGCCTTGACGGGTAAGGGATGTGCCGATGGCGGACTCTTGGACGAAGTCTTGGATGGAATCAATGTCACCGCCTAAGCTATGGATGTACTGTACTAATGAGATGAAGCTTATAGATGAGCACATGTATCACACCCTGTACCTGATGAGCATCAACATTGACCGCCATGCCGGATCGTCCAATGTGACAGTTTTTTTGACAAGGCTAGATCAGGTCAGGGGGTAAAGTATATGGGCTGCATGTGCCCAATTGAGGGGGGATTTGTGTGGTCATACAAGCTGTAAGAGAAACTGATCTTACACTATTGATGCCTTCGGTATATACGAGAGGTAGACTGGCTGAAGGTTTAACAGTACAATCACACTACCACCTATATTTGATGTATGCAACATGTCGATCCAACATCCAAACAAACAAATACAAAATTCAATCATCCGGATCAGACGGATTCTTCCAGCTTTTCCCTTCCCCAAACGCCCCTCCAAAGGTACCTCAACGATACAGCCCCAACACCCCCAGCATCTCCCCCGCCGCAAGCTATTTCCCATCCGGCAGCTTCTAGACCCCGTATTACGTTGTTATAGGGTAAACAGAGGAAAACTATAGGGTAAAAAGTGTCGATTTATAGGGTAACAAAATCAGCAAAAAAGGGAAGCACCTTTGTTTTTGAAGCAAGGGCCCTTTTTGGGGTTGGGACGAATCAGACACGCCCGCATTGGGGTGTGAGACTTGTGAAGCGATTTGATTTGCTTTGATGGATTTATTAGGAATTTTCTTTGATGCTAAGAATAGATTTCCTTGAGAGGGATTTAGACAGGACAGGACAGGGCGGAAGCTGTTGGGTATTAAGCTTTGGTGTGAGGGGAATGCTGGTGCTAATGCAAAGAAACATGTTAACCACCACAAAAAGTCATGACCAAAAGAAAAAAGAAGAAGAAAAAAAAAAAATAGTAAGGAAGAGCCGCGAGAAAGACTCCAATTCTGCCAGGCTGCCATTTCCCTTTCGCTTCTCTTACCGATACCGCCGTTTCTACGGGCATCGTCAAGTGGTCAGCTGGCCCAACGAGACGAGAGGCGAAAAAAAGGGGAAAAAGAAGCTTTGCAGCTGACTCTGTTCTCGTGACCAGCCGCGACTCGAGTTGATTCAGGAGTAGCAAATAGTATCCAGCACCCGAGCGTGCGTGGCCACAGTTTGAGCACCAAATCAAGATGTGAAACAAGGCTGTTTATTTCCTACTACAGGCATCTACTTGAGTAATCAAAGCCGGTTCTTTAAGTATCTGCTATTCTCTAGCATCTGTTACTATGGCTGTATTTCTCTAGTATCTGCTATTATAGCTAGGGACTTTAGATAGCAAAATTGGGGTGCTAAATAGGCATTCCCTCTATAAATCTGGAACAATACCGCCTCAGCTAGCCATAGTATACCTTGGAGCGAATCAAGTCCCGCATCTCGACCGTGCTCAATCCATCGGTAGCGACTTCAAGAGCTGCGAGGATTCTTCGTGCATCATTCTCTACAGATATAAGTATCTGTGCTGCTTAGGGGGACATTGCCGCCATTTCCTTTTCAGTCTGCTACTGTACATATCGAAATAGAGAGCCAAGTCTATGCCGGTGACAATTACATGAGCTTGTATCTGCAGTCTAGCATCTCTCTAGTGTAGTCTTCATCTTCCACAGCCGTAAATCTTATTCTCTAAATCCAGGTAACGGTATGAATAAAGACTTTTAATTCCCATCGTCGCGTCATCAATGGCGGGGGGTAT|||||1041|WARNING_TRANSCRIPT_NO_START_CODON,GCGAGTGCTTCCTAATTTCTTGGTGAAGGAAAGGTAGAAGTGGTGGGTTTCCCTTTGCTGACCGTGGCTGATGAAATGGGGGAGAGGCTGTTGTTGGAGGAGGGGAGCGTCAACAGTTCAGCTCATGATTCTAGTCTTGGCTGACCGTACATCATCGCCATGGGACTTTGAAGAAAGTTTCGTGCCGGCCGGGACTCGTTGTTAAAATCGGGCGGCTACGGGGATCTGACATGCACACGCCCCTCCCTTCTGACATCGTTCAAGGAACGTTAGATCTCATGCGAACAAGTTGACTACGGACTGTGCCGATATCGCTGCCTACCGATTTCTTTTCTTTGGGCTCTCTTTCCCGCTGATGTTGTCGGATGAATGCATCCGAAGTTAAAAAGCCGCGCAGAAGGGAGGGAACGACAGTCATGATAATACGAGTTTCCGTGGACCTCCCTTTCTTGAACAGGGAGTTCAAAGAAGATGCATCTCATGACGGAGTCGGCGTTAGCTTGGAGTCGCTGGGATACTCACGAAAGAGTCAAAGACACCCTACCGTTAAAGAGGTCGCTATTCGGTATTACTCGGGACATGTCTAGATCCAGATCCAAATTCAAGCGCAACACGAGTTTGCCGTTAACAATCAGAGTTTCTGTCTTTATATAAGAAGAAAATAACAAAACCCTAAAACTAAGTCCATCAAAAAACGCTGCAAAGACGGTCAAGAATACCATACAAACGCCCCTCATGATGTTTATTCGCTCATTACCCAACATTTTTTAAATCCCAAAATTGAATACTTCTCACATCGAGATCATGGATCATCATTCGTTAACCTTCATTAACAGAGATTGTGTCTTCCGCCATTACACCTTGATGGTAGTAAGAGGACCATATTCTTCTCGGTAGAGGTCGAGAGTCCTGAGCGAGACGCCGGAACCTCCGCACACTATCATGACAACGTTCTTCTCCGCCCATTGAGCGTCAGTCAAGCCCTTGCCGAGCCGCTCTCTCAAGTCGCCGCGGTATACCGTAGCCAGAGCGGCGCCGCACGAGATCTCGACGACTAGGCGAGCATCGTCGGCGAACCGAACGCAACTGACTGCGGCATCGGCGTCTGAGACGACGACGTTTTGGGTGTTTGGTGCTTGTGACCACTTCCATGTCTCTTCGGAGACGCGAGAAACGCCCAGCGAAGTGACGATGGAGGTGATTTCTGGCAGTGTGACGTGGGCATTGGCCAGGATGCTGGCATTGAGGCTATCAGCACCTGCGGTTTCGACGGTGAGGACATGAGGCTTCCGGCCAGACCAGCGGAAGCTTTCAATGCCCTGCATCAGGCCGTTGAACAGACCGCCACCACCCACGCTGCAGACGATGCCGTCAATGGGACATCAAGCTGGTCCCGTAGCTCGCCAACAATGGTAGCCGCGCCATCCCAAATATGCGGGTGGTCAAACGGCGGGACATAGAAGCCGCGAGGGATCCTTGGCGAGAAGGTTCTCGCGGAGGAACAGATCAGCAGCGACCAGGTTCTTGCCGACCTGGAAGACACGGGCGCCGAGATCAAGAAGCTTTTGCTTGAAGATCTTTGAGGCAGTCTCGGGGATGACGATGGTGGCGGGCTTGCAGAGGGCGGCGGCAGAGCTGGCGCAGGCGAGGCCGGCGTTGCCGCCGGAGAGGCAGTAGAAGTGGACGTCGGGGTTGGTTGCGACGGCGTGGATCATAAGGTTGCCTATGCCGCGGGATTTGAAGGAGCCGCTGGGCTGGAGGTTGTCGAGTTTGAGATAGATGTTACTGTTGGGGAGAGTGATGTTGATAAGTTGAAGAAAAGATATATATATATATTGGATTGCTTCGTTGGAAAGCTGATGGGCAAAAACTTACCAGCCAGCTACGCGGCTCAACGGACGACTGAGGATGCATGGAGTCTTGATCCAGGGCAGCTTTGCGTCTGGAGAGATGGATCCCATTGTGAGATATATGTTGATATGACTAGCAAGGATATGTGAAGTAGAAACAAACAAGAGGTTCAATTATACAGTAAGGTAGATCAAAAGCAAGCAACGATGATGGAGAGCAGAGATTGAAAGGAAATTTGGGGACTAATGCTCTTGATAAGAGCTCATCTTGAAGCTCTCTCTTTGATAGCGGAACACCACGAGTTCACGAGTCCAACAACGGCCCGCCACAAACCGAACGAGTTAATAATGTTTTCCCTATGTATCTTCCATGTTCTTTTCTTCATGCTTGTGTCGTTTACGAGGCACACTCCCCTCCCCTTTTTAGATGACCCAACGCCGTTGTTAATCGAAGGCCAGATGTGATCATGTGGTGGAGGGGGAGTGTTGGAGACGAGAATTGGAGTAACACGGTGAATGAATGACATGTTCGTTGGTACTTCGTAGCTCGAACTGTATTTATCCGTATTAGTATCCCATTAGTAGAATTGGAGTAACGGCTTCTAGAAGCTTGAGCGGAGGCGATGACCCATGGAAGTGTGGAGGGAAAAGATTTAGCGAAGAGCTTGGTACGGATCTAAGGGGAATGCCTGCCACTTTTGGATAAAGGAAACCAACGCCGTTCTGCTTCTTTTGGAGGATCCTGAGGGTCAAAAAGATGGATAGATACGTGCCTTGACGGGTAAGGGATGTGCCGATGGCGGACTCTTGGACGAAGTCTTGGATGGAATCAATGTCACCGCCTAAGCTATGGATGTACTGTACTAATGAGATGAAGCTTATAGATGAGCACATGTATCACACCCTGTACCTGATGAGCATCAACATTGACCGCCATGCCGGATCGTCCAATGTGACAGTTTTTTTGACAAGGCTAGATCAGGTCAGGGGGTAAAGTATATGGGCTGCATGTGCCCAATTGAGGGGGGATTTGTGTGGTCATACAAGCTGTAAGAGAAACTGATCTTACACTATTGATGCCTTCGGTATATACGAGAGGTAGACTGGCTGAAGGTTTAACAGTACAATCACACTACCACCTATATTTGATGTATGCAACATGTCGATCCAACATCCAAACAAACAAATACAAAATTCAATCATCCGGATCAGACGGATTCTTCCAGCTTTTCCCTTCCCCAAACGCCCCTCCAAAGGTACCTCAACGATACAGCCCCAACACCCCCAGCATCTCCCCCGCCGCAAGCTATTTCCCATCCGGCAGCTTCTAGACCCCGTATTACGTTGTTATAGGGTAAACAGAGGAAAACTATAGGGTAAAAAGTGTCGATTTATAGGGTAACAAAATCAGCAAAAAAGGGAAGCACCTTTGTTTTTGAAGCAAGGGCCCTTTTTGGGGTTGGGACGAATCAGACACGCCCGCATTGGGGTGTGAGACTTGTGAAGCGATTTGATTTGCTTTGATGGATTTATTAGGAATTTTCTTTGATGCTAAGAATAGATTTCCTTGAGAGGGATTTAGACAGGACAGGACAGGGCGGAAGCTGTTGGGTATTAAGCTTTGGTGTGAGGGGAATGCTGGTGCTAATGCAAAGAAACATGTTAACCACCACAAAAAGTCATGACCAAAAGAAAAAAGAAGAAGAAAAAAAAAAAATAGTAAGGAAGAGCCGCGAGAAAGACTCCAATTCTGCCAGGCTGCCATTTCCCTTTCGCTTCTCTTACCGATACCGCCGTTTCTACGGGCATCGTCAAGTGGTCAGCTGGCCCAACGAGACGAGAGGCGAAAAAAAGGGGAAAAAGAAGCTTTGCAGCTGACTCTGTTCTCGTGACCAGCCGCGACTCGAGTTGATTCAGGAGTAGCAAATAGTATCCAGCACCCGAGCGTGCGTGGCCACAGTTTGAGCACCAAATCAAGATGTGAAACAAGGCTGTTTATTTCCTACTACAGGCATCTACTTGAGTAATCAAAGCCGGTTCTTTAAGTATCTGCTATTCTCTAGCATCTGTTACTATGGCTGTATTTCTCTAGTATCTGCTATTATAGCTAGGGACTTTAGATAGCAAAATTGGGGTGCTAAATAGGCATTCCCTCTATAAATCTGGAACAATACCGCCTCAGCTAGCCATAGTATACCTTGGAGCGAATCAAGTCCCGCATCTCGACCGTGCTCAATCCATCGGTAGCGACTTCAAGAGCTGCGAGGATTCTTCGTGCATCATTCTCTACAGATATAAGTATCTGTGCTGCTTAGGGGGACATTGCCGCCATTTCCTTTTCAGTCTGCTACTGTACATATCGAAATAGAGAGCCAAGTCTATGCCGGTGACAATTACATGAGCTTGTATCTGCAGTCTAGCATCTCTCTAGTGTAGTCTTCATCTTCCACAGCCGTAAATCTTATTCTCTAAATCCAGGTAACGGTATGAATAAAGACTTTTAATTCCCATCGTCGCGTCATCAATGGCGGGGGGTAT|downstream_gene_variant|MODIFIER|TRIREDRAFT_73523|gene-TRIREDRAFT_73523|transcript|XM_006961059.1|protein_coding||c.*4099delTinsGCGAGTGCTTCCTAATTTCTTGGTGAAGGAAAGGTAGAAGTGGTGGGTTTCCCTTTGCTGACCGTGGCTGATGAAATGGGGGAGAGGCTGTTGTTGGAGGAGGGGAGCGTCAACAGTTCAGCTCATGATTCTAGTCTTGGCTGACCGTACATCATCGCCATGGGACTTTGAAGAAAGTTTCGTGCCGGCCGGGACTCGTTGTTAAAATCGGGCGGCTACGGGGATCTGACATGCACACGCCCCTCCCTTCTGACATCGTTCAAGGAACGTTAGATCTCATGCGAACAAGTTGACTACGGACTGTGCCGATATCGCTGCCTACCGATTTCTTTTCTTTGGGCTCTCTTTCCCGCTGATGTTGTCGGATGAATGCATCCGAAGTTAAAAAGCCGCGCAGAAGGGAGGGAACGACAGTCATGATAATACGAGTTTCCGTGGACCTCCCTTTCTTGAACAGGGAGTTCAAAGAAGATGCATCTCATGACGGAGTCGGCGTTAGCTTGGAGTCGCTGGGATACTCACGAAAGAGTCAAAGACACCCTACCGTTAAAGAGGTCGCTATTCGGTATTACTCGGGACATGTCTAGATCCAGATCCAAATTCAAGCGCAACACGAGTTTGCCGTTAACAATCAGAGTTTCTGTCTTTATATAAGAAGAAAATAACAAAACCCTAAAACTAAGTCCATCAAAAAACGCTGCAAAGACGGTCAAGAATACCATACAAACGCCCCTCATGATGTTTATTCGCTCATTACCCAACATTTTTTAAATCCCAAAATTGAATACTTCTCACATCGAGATCATGGATCATCATTCGTTAACCTTCATTAACAGAGATTGTGTCTTCCGCCATTACACCTTGATGGTAGTAAGAGGACCATATTCTTCTCGGTAGAGGTCGAGAGTCCTGAGCGAGACGCCGGAACCTCCGCACACTATCATGACAACGTTCTTCTCCGCCCATTGAGCGTCAGTCAAGCCCTTGCCGAGCCGCTCTCTCAAGTCGCCGCGGTATACCGTAGCCAGAGCGGCGCCGCACGAGATCTCGACGACTAGGCGAGCATCGTCGGCGAACCGAACGCAACTGACTGCGGCATCGGCGTCTGAGACGACGACGTTTTGGGTGTTTGGTGCTTGTGACCACTTCCATGTCTCTTCGGAGACGCGAGAAACGCCCAGCGAAGTGACGATGGAGGTGATTTCTGGCAGTGTGACGTGGGCATTGGCCAGGATGCTGGCATTGAGGCTATCAGCACCTGCGGTTTCGACGGTGAGGACATGAGGCTTCCGGCCAGACCAGCGGAAGCTTTCAATGCCCTGCATCAGGCCGTTGAACAGACCGCCACCACCCACGCTGCAGACGATGCCGTCAATGGGACATCAAGCTGGTCCCGTAGCTCGCCAACAATGGTAGCCGCGCCATCCCAAATATGCGGGTGGTCAAACGGCGGGACATAGAAGCCGCGAGGGATCCTTGGCGAGAAGGTTCTCGCGGAGGAACAGATCAGCAGCGACCAGGTTCTTGCCGACCTGGAAGACACGGGCGCCGAGATCAAGAAGCTTTTGCTTGAAGATCTTTGAGGCAGTCTCGGGGATGACGATGGTGGCGGGCTTGCAGAGGGCGGCGGCAGAGCTGGCGCAGGCGAGGCCGGCGTTGCCGCCGGAGAGGCAGTAGAAGTGGACGTCGGGGTTGGTTGCGACGGCGTGGATCATAAGGTTGCCTATGCCGCGGGATTTGAAGGAGCCGCTGGGCTGGAGGTTGTCGAGTTTGAGATAGATGTTACTGTTGGGGAGAGTGATGTTGATAAGTTGAAGAAAAGATATATATATATATTGGATTGCTTCGTTGGAAAGCTGATGGGCAAAAACTTACCAGCCAGCTACGCGGCTCAACGGACGACTGAGGATGCATGGAGTCTTGATCCAGGGCAGCTTTGCGTCTGGAGAGATGGATCCCATTGTGAGATATATGTTGATATGACTAGCAAGGATATGTGAAGTAGAAACAAACAAGAGGTTCAATTATACAGTAAGGTAGATCAAAAGCAAGCAACGATGATGGAGAGCAGAGATTGAAAGGAAATTTGGGGACTAATGCTCTTGATAAGAGCTCATCTTGAAGCTCTCTCTTTGATAGCGGAACACCACGAGTTCACGAGTCCAACAACGGCCCGCCACAAACCGAACGAGTTAATAATGTTTTCCCTATGTATCTTCCATGTTCTTTTCTTCATGCTTGTGTCGTTTACGAGGCACACTCCCCTCCCCTTTTTAGATGACCCAACGCCGTTGTTAATCGAAGGCCAGATGTGATCATGTGGTGGAGGGGGAGTGTTGGAGACGAGAATTGGAGTAACACGGTGAATGAATGACATGTTCGTTGGTACTTCGTAGCTCGAACTGTATTTATCCGTATTAGTATCCCATTAGTAGAATTGGAGTAACGGCTTCTAGAAGCTTGAGCGGAGGCGATGACCCATGGAAGTGTGGAGGGAAAAGATTTAGCGAAGAGCTTGGTACGGATCTAAGGGGAATGCCTGCCACTTTTGGATAAAGGAAACCAACGCCGTTCTGCTTCTTTTGGAGGATCCTGAGGGTCAAAAAGATGGATAGATACGTGCCTTGACGGGTAAGGGATGTGCCGATGGCGGACTCTTGGACGAAGTCTTGGATGGAATCAATGTCACCGCCTAAGCTATGGATGTACTGTACTAATGAGATGAAGCTTATAGATGAGCACATGTATCACACCCTGTACCTGATGAGCATCAACATTGACCGCCATGCCGGATCGTCCAATGTGACAGTTTTTTTGACAAGGCTAGATCAGGTCAGGGGGTAAAGTATATGGGCTGCATGTGCCCAATTGAGGGGGGATTTGTGTGGTCATACAAGCTGTAAGAGAAACTGATCTTACACTATTGATGCCTTCGGTATATACGAGAGGTAGACTGGCTGAAGGTTTAACAGTACAATCACACTACCACCTATATTTGATGTATGCAACATGTCGATCCAACATCCAAACAAACAAATACAAAATTCAATCATCCGGATCAGACGGATTCTTCCAGCTTTTCCCTTCCCCAAACGCCCCTCCAAAGGTACCTCAACGATACAGCCCCAACACCCCCAGCATCTCCCCCGCCGCAAGCTATTTCCCATCCGGCAGCTTCTAGACCCCGTATTACGTTGTTATAGGGTAAACAGAGGAAAACTATAGGGTAAAAAGTGTCGATTTATAGGGTAACAAAATCAGCAAAAAAGGGAAGCACCTTTGTTTTTGAAGCAAGGGCCCTTTTTGGGGTTGGGACGAATCAGACACGCCCGCATTGGGGTGTGAGACTTGTGAAGCGATTTGATTTGCTTTGATGGATTTATTAGGAATTTTCTTTGATGCTAAGAATAGATTTCCTTGAGAGGGATTTAGACAGGACAGGACAGGGCGGAAGCTGTTGGGTATTAAGCTTTGGTGTGAGGGGAATGCTGGTGCTAATGCAAAGAAACATGTTAACCACCACAAAAAGTCATGACCAAAAGAAAAAAGAAGAAGAAAAAAAAAAAATAGTAAGGAAGAGCCGCGAGAAAGACTCCAATTCTGCCAGGCTGCCATTTCCCTTTCGCTTCTCTTACCGATACCGCCGTTTCTACGGGCATCGTCAAGTGGTCAGCTGGCCCAACGAGACGAGAGGCGAAAAAAAGGGGAAAAAGAAGCTTTGCAGCTGACTCTGTTCTCGTGACCAGCCGCGACTCGAGTTGATTCAGGAGTAGCAAATAGTATCCAGCACCCGAGCGTGCGTGGCCACAGTTTGAGCACCAAATCAAGATGTGAAACAAGGCTGTTTATTTCCTACTACAGGCATCTACTTGAGTAATCAAAGCCGGTTCTTTAAGTATCTGCTATTCTCTAGCATCTGTTACTATGGCTGTATTTCTCTAGTATCTGCTATTATAGCTAGGGACTTTAGATAGCAAAATTGGGGTGCTAAATAGGCATTCCCTCTATAAATCTGGAACAATACCGCCTCAGCTAGCCATAGTATACCTTGGAGCGAATCAAGTCCCGCATCTCGACCGTGCTCAATCCATCGGTAGCGACTTCAAGAGCTGCGAGGATTCTTCGTGCATCATTCTCTACAGATATAAGTATCTGTGCTGCTTAGGGGGACATTGCCGCCATTTCCTTTTCAGTCTGCTACTGTACATATCGAAATAGAGAGCCAAGTCTATGCCGGTGACAATTACATGAGCTTGTATCTGCAGTCTAGCATCTCTCTAGTGTAGTCTTCATCTTCCACAGCCGTAAATCTTATTCTCTAAATCCAGGTAACGGTATGAATAAAGACTTTTAATTCCCATCGTCGCGTCATCAATGGCGGGGGGTAT|||||1041|WARNING_TRANSCRIPT_NO_START_CODON,GCGAGTGCTTCCTAATTTCTTGGTGAAGGAAAGGTAGAAGTGGTGGGTTTCCCTTTGCTGACCGTGGCTGATGAAATGGGGGAGAGGCTGTTGTTGGAGGAGGGGAGCGTCAACAGTTCAGCTCATGATTCTAGTCTTGGCTGACCGTACATCATCGCCATGGGACTTTGAAGAAAGTTTCGTGCCGGCCGGGACTCGTTGTTAAAATCGGGCGGCTACGGGGATCTGACATGCACACGCCCCTCCCTTCTGACATCGTTCAAGGAACGTTAGATCTCATGCGAACAAGTTGACTACGGACTGTGCCGATATCGCTGCCTACCGATTTCTTTTCTTTGGGCTCTCTTTCCCGCTGATGTTGTCGGATGAATGCATCCGAAGTTAAAAAGCCGCGCAGAAGGGAGGGAACGACAGTCATGATAATACGAGTTTCCGTGGACCTCCCTTTCTTGAACAGGGAGTTCAAAGAAGATGCATCTCATGACGGAGTCGGCGTTAGCTTGGAGTCGCTGGGATACTCACGAAAGAGTCAAAGACACCCTACCGTTAAAGAGGTCGCTATTCGGTATTACTCGGGACATGTCTAGATCCAGATCCAAATTCAAGCGCAACACGAGTTTGCCGTTAACAATCAGAGTTTCTGTCTTTATATAAGAAGAAAATAACAAAACCCTAAAACTAAGTCCATCAAAAAACGCTGCAAAGACGGTCAAGAATACCATACAAACGCCCCTCATGATGTTTATTCGCTCATTACCCAACATTTTTTAAATCCCAAAATTGAATACTTCTCACATCGAGATCATGGATCATCATTCGTTAACCTTCATTAACAGAGATTGTGTCTTCCGCCATTACACCTTGATGGTAGTAAGAGGACCATATTCTTCTCGGTAGAGGTCGAGAGTCCTGAGCGAGACGCCGGAACCTCCGCACACTATCATGACAACGTTCTTCTCCGCCCATTGAGCGTCAGTCAAGCCCTTGCCGAGCCGCTCTCTCAAGTCGCCGCGGTATACCGTAGCCAGAGCGGCGCCGCACGAGATCTCGACGACTAGGCGAGCATCGTCGGCGAACCGAACGCAACTGACTGCGGCATCGGCGTCTGAGACGACGACGTTTTGGGTGTTTGGTGCTTGTGACCACTTCCATGTCTCTTCGGAGACGCGAGAAACGCCCAGCGAAGTGACGATGGAGGTGATTTCTGGCAGTGTGACGTGGGCATTGGCCAGGATGCTGGCATTGAGGCTATCAGCACCTGCGGTTTCGACGGTGAGGACATGAGGCTTCCGGCCAGACCAGCGGAAGCTTTCAATGCCCTGCATCAGGCCGTTGAACAGACCGCCACCACCCACGCTGCAGACGATGCCGTCAATGGGACATCAAGCTGGTCCCGTAGCTCGCCAACAATGGTAGCCGCGCCATCCCAAATATGCGGGTGGTCAAACGGCGGGACATAGAAGCCGCGAGGGATCCTTGGCGAGAAGGTTCTCGCGGAGGAACAGATCAGCAGCGACCAGGTTCTTGCCGACCTGGAAGACACGGGCGCCGAGATCAAGAAGCTTTTGCTTGAAGATCTTTGAGGCAGTCTCGGGGATGACGATGGTGGCGGGCTTGCAGAGGGCGGCGGCAGAGCTGGCGCAGGCGAGGCCGGCGTTGCCGCCGGAGAGGCAGTAGAAGTGGACGTCGGGGTTGGTTGCGACGGCGTGGATCATAAGGTTGCCTATGCCGCGGGATTTGAAGGAGCCGCTGGGCTGGAGGTTGTCGAGTTTGAGATAGATGTTACTGTTGGGGAGAGTGATGTTGATAAGTTGAAGAAAAGATATATATATATATTGGATTGCTTCGTTGGAAAGCTGATGGGCAAAAACTTACCAGCCAGCTACGCGGCTCAACGGACGACTGAGGATGCATGGAGTCTTGATCCAGGGCAGCTTTGCGTCTGGAGAGATGGATCCCATTGTGAGATATATGTTGATATGACTAGCAAGGATATGTGAAGTAGAAACAAACAAGAGGTTCAATTATACAGTAAGGTAGATCAAAAGCAAGCAACGATGATGGAGAGCAGAGATTGAAAGGAAATTTGGGGACTAATGCTCTTGATAAGAGCTCATCTTGAAGCTCTCTCTTTGATAGCGGAACACCACGAGTTCACGAGTCCAACAACGGCCCGCCACAAACCGAACGAGTTAATAATGTTTTCCCTATGTATCTTCCATGTTCTTTTCTTCATGCTTGTGTCGTTTACGAGGCACACTCCCCTCCCCTTTTTAGATGACCCAACGCCGTTGTTAATCGAAGGCCAGATGTGATCATGTGGTGGAGGGGGAGTGTTGGAGACGAGAATTGGAGTAACACGGTGAATGAATGACATGTTCGTTGGTACTTCGTAGCTCGAACTGTATTTATCCGTATTAGTATCCCATTAGTAGAATTGGAGTAACGGCTTCTAGAAGCTTGAGCGGAGGCGATGACCCATGGAAGTGTGGAGGGAAAAGATTTAGCGAAGAGCTTGGTACGGATCTAAGGGGAATGCCTGCCACTTTTGGATAAAGGAAACCAACGCCGTTCTGCTTCTTTTGGAGGATCCTGAGGGTCAAAAAGATGGATAGATACGTGCCTTGACGGGTAAGGGATGTGCCGATGGCGGACTCTTGGACGAAGTCTTGGATGGAATCAATGTCACCGCCTAAGCTATGGATGTACTGTACTAATGAGATGAAGCTTATAGATGAGCACATGTATCACACCCTGTACCTGATGAGCATCAACATTGACCGCCATGCCGGATCGTCCAATGTGACAGTTTTTTTGACAAGGCTAGATCAGGTCAGGGGGTAAAGTATATGGGCTGCATGTGCCCAATTGAGGGGGGATTTGTGTGGTCATACAAGCTGTAAGAGAAACTGATCTTACACTATTGATGCCTTCGGTATATACGAGAGGTAGACTGGCTGAAGGTTTAACAGTACAATCACACTACCACCTATATTTGATGTATGCAACATGTCGATCCAACATCCAAACAAACAAATACAAAATTCAATCATCCGGATCAGACGGATTCTTCCAGCTTTTCCCTTCCCCAAACGCCCCTCCAAAGGTACCTCAACGATACAGCCCCAACACCCCCAGCATCTCCCCCGCCGCAAGCTATTTCCCATCCGGCAGCTTCTAGACCCCGTATTACGTTGTTATAGGGTAAACAGAGGAAAACTATAGGGTAAAAAGTGTCGATTTATAGGGTAACAAAATCAGCAAAAAAGGGAAGCACCTTTGTTTTTGAAGCAAGGGCCCTTTTTGGGGTTGGGACGAATCAGACACGCCCGCATTGGGGTGTGAGACTTGTGAAGCGATTTGATTTGCTTTGATGGATTTATTAGGAATTTTCTTTGATGCTAAGAATAGATTTCCTTGAGAGGGATTTAGACAGGACAGGACAGGGCGGAAGCTGTTGGGTATTAAGCTTTGGTGTGAGGGGAATGCTGGTGCTAATGCAAAGAAACATGTTAACCACCACAAAAAGTCATGACCAAAAGAAAAAAGAAGAAGAAAAAAAAAAAATAGTAAGGAAGAGCCGCGAGAAAGACTCCAATTCTGCCAGGCTGCCATTTCCCTTTCGCTTCTCTTACCGATACCGCCGTTTCTACGGGCATCGTCAAGTGGTCAGCTGGCCCAACGAGACGAGAGGCGAAAAAAAGGGGAAAAAGAAGCTTTGCAGCTGACTCTGTTCTCGTGACCAGCCGCGACTCGAGTTGATTCAGGAGTAGCAAATAGTATCCAGCACCCGAGCGTGCGTGGCCACAGTTTGAGCACCAAATCAAGATGTGAAACAAGGCTGTTTATTTCCTACTACAGGCATCTACTTGAGTAATCAAAGCCGGTTCTTTAAGTATCTGCTATTCTCTAGCATCTGTTACTATGGCTGTATTTCTCTAGTATCTGCTATTATAGCTAGGGACTTTAGATAGCAAAATTGGGGTGCTAAATAGGCATTCCCTCTATAAATCTGGAACAATACCGCCTCAGCTAGCCATAGTATACCTTGGAGCGAATCAAGTCCCGCATCTCGACCGTGCTCAATCCATCGGTAGCGACTTCAAGAGCTGCGAGGATTCTTCGTGCATCATTCTCTACAGATATAAGTATCTGTGCTGCTTAGGGGGACATTGCCGCCATTTCCTTTTCAGTCTGCTACTGTACATATCGAAATAGAGAGCCAAGTCTATGCCGGTGACAATTACATGAGCTTGTATCTGCAGTCTAGCATCTCTCTAGTGTAGTCTTCATCTTCCACAGCCGTAAATCTTATTCTCTAAATCCAGGTAACGGTATGAATAAAGACTTTTAATTCCCATCGTCGCGTCATCAATGGCGGGGGGTAT|downstream_gene_variant|MODIFIER|exon-XM_006961059.1-1|GENE_exon-XM_006961059.1-1|transcript|rna-XM_006961059.1|protein_coding||c.*1131delAinsGCGAGTGCTTCCTAATTTCTTGGTGAAGGAAAGGTAGAAGTGGTGGGTTTCCCTTTGCTGACCGTGGCTGATGAAATGGGGGAGAGGCTGTTGTTGGAGGAGGGGAGCGTCAACAGTTCAGCTCATGATTCTAGTCTTGGCTGACCGTACATCATCGCCATGGGACTTTGAAGAAAGTTTCGTGCCGGCCGGGACTCGTTGTTAAAATCGGGCGGCTACGGGGATCTGACATGCACACGCCCCTCCCTTCTGACATCGTTCAAGGAACGTTAGATCTCATGCGAACAAGTTGACTACGGACTGTGCCGATATCGCTGCCTACCGATTTCTTTTCTTTGGGCTCTCTTTCCCGCTGATGTTGTCGGATGAATGCATCCGAAGTTAAAAAGCCGCGCAGAAGGGAGGGAACGACAGTCATGATAATACGAGTTTCCGTGGACCTCCCTTTCTTGAACAGGGAGTTCAAAGAAGATGCATCTCATGACGGAGTCGGCGTTAGCTTGGAGTCGCTGGGATACTCACGAAAGAGTCAAAGACACCCTACCGTTAAAGAGGTCGCTATTCGGTATTACTCGGGACATGTCTAGATCCAGATCCAAATTCAAGCGCAACACGAGTTTGCCGTTAACAATCAGAGTTTCTGTCTTTATATAAGAAGAAAATAACAAAACCCTAAAACTAAGTCCATCAAAAAACGCTGCAAAGACGGTCAAGAATACCATACAAACGCCCCTCATGATGTTTATTCGCTCATTACCCAACATTTTTTAAATCCCAAAATTGAATACTTCTCACATCGAGATCATGGATCATCATTCGTTAACCTTCATTAACAGAGATTGTGTCTTCCGCCATTACACCTTGATGGTAGTAAGAGGACCATATTCTTCTCGGTAGAGGTCGAGAGTCCTGAGCGAGACGCCGGAACCTCCGCACACTATCATGACAACGTTCTTCTCCGCCCATTGAGCGTCAGTCAAGCCCTTGCCGAGCCGCTCTCTCAAGTCGCCGCGGTATACCGTAGCCAGAGCGGCGCCGCACGAGATCTCGACGACTAGGCGAGCATCGTCGGCGAACCGAACGCAACTGACTGCGGCATCGGCGTCTGAGACGACGACGTTTTGGGTGTTTGGTGCTTGTGACCACTTCCATGTCTCTTCGGAGACGCGAGAAACGCCCAGCGAAGTGACGATGGAGGTGATTTCTGGCAGTGTGACGTGGGCATTGGCCAGGATGCTGGCATTGAGGCTATCAGCACCTGCGGTTTCGACGGTGAGGACATGAGGCTTCCGGCCAGACCAGCGGAAGCTTTCAATGCCCTGCATCAGGCCGTTGAACAGACCGCCACCACCCACGCTGCAGACGATGCCGTCAATGGGACATCAAGCTGGTCCCGTAGCTCGCCAACAATGGTAGCCGCGCCATCCCAAATATGCGGGTGGTCAAACGGCGGGACATAGAAGCCGCGAGGGATCCTTGGCGAGAAGGTTCTCGCGGAGGAACAGATCAGCAGCGACCAGGTTCTTGCCGACCTGGAAGACACGGGCGCCGAGATCAAGAAGCTTTTGCTTGAAGATCTTTGAGGCAGTCTCGGGGATGACGATGGTGGCGGGCTTGCAGAGGGCGGCGGCAGAGCTGGCGCAGGCGAGGCCGGCGTTGCCGCCGGAGAGGCAGTAGAAGTGGACGTCGGGGTTGGTTGCGACGGCGTGGATCATAAGGTTGCCTATGCCGCGGGATTTGAAGGAGCCGCTGGGCTGGAGGTTGTCGAGTTTGAGATAGATGTTACTGTTGGGGAGAGTGATGTTGATAAGTTGAAGAAAAGATATATATATATATTGGATTGCTTCGTTGGAAAGCTGATGGGCAAAAACTTACCAGCCAGCTACGCGGCTCAACGGACGACTGAGGATGCATGGAGTCTTGATCCAGGGCAGCTTTGCGTCTGGAGAGATGGATCCCATTGTGAGATATATGTTGATATGACTAGCAAGGATATGTGAAGTAGAAACAAACAAGAGGTTCAATTATACAGTAAGGTAGATCAAAAGCAAGCAACGATGATGGAGAGCAGAGATTGAAAGGAAATTTGGGGACTAATGCTCTTGATAAGAGCTCATCTTGAAGCTCTCTCTTTGATAGCGGAACACCACGAGTTCACGAGTCCAACAACGGCCCGCCACAAACCGAACGAGTTAATAATGTTTTCCCTATGTATCTTCCATGTTCTTTTCTTCATGCTTGTGTCGTTTACGAGGCACACTCCCCTCCCCTTTTTAGATGACCCAACGCCGTTGTTAATCGAAGGCCAGATGTGATCATGTGGTGGAGGGGGAGTGTTGGAGACGAGAATTGGAGTAACACGGTGAATGAATGACATGTTCGTTGGTACTTCGTAGCTCGAACTGTATTTATCCGTATTAGTATCCCATTAGTAGAATTGGAGTAACGGCTTCTAGAAGCTTGAGCGGAGGCGATGACCCATGGAAGTGTGGAGGGAAAAGATTTAGCGAAGAGCTTGGTACGGATCTAAGGGGAATGCCTGCCACTTTTGGATAAAGGAAACCAACGCCGTTCTGCTTCTTTTGGAGGATCCTGAGGGTCAAAAAGATGGATAGATACGTGCCTTGACGGGTAAGGGATGTGCCGATGGCGGACTCTTGGACGAAGTCTTGGATGGAATCAATGTCACCGCCTAAGCTATGGATGTACTGTACTAATGAGATGAAGCTTATAGATGAGCACATGTATCACACCCTGTACCTGATGAGCATCAACATTGACCGCCATGCCGGATCGTCCAATGTGACAGTTTTTTTGACAAGGCTAGATCAGGTCAGGGGGTAAAGTATATGGGCTGCATGTGCCCAATTGAGGGGGGATTTGTGTGGTCATACAAGCTGTAAGAGAAACTGATCTTACACTATTGATGCCTTCGGTATATACGAGAGGTAGACTGGCTGAAGGTTTAACAGTACAATCACACTACCACCTATATTTGATGTATGCAACATGTCGATCCAACATCCAAACAAACAAATACAAAATTCAATCATCCGGATCAGACGGATTCTTCCAGCTTTTCCCTTCCCCAAACGCCCCTCCAAAGGTACCTCAACGATACAGCCCCAACACCCCCAGCATCTCCCCCGCCGCAAGCTATTTCCCATCCGGCAGCTTCTAGACCCCGTATTACGTTGTTATAGGGTAAACAGAGGAAAACTATAGGGTAAAAAGTGTCGATTTATAGGGTAACAAAATCAGCAAAAAAGGGAAGCACCTTTGTTTTTGAAGCAAGGGCCCTTTTTGGGGTTGGGACGAATCAGACACGCCCGCATTGGGGTGTGAGACTTGTGAAGCGATTTGATTTGCTTTGATGGATTTATTAGGAATTTTCTTTGATGCTAAGAATAGATTTCCTTGAGAGGGATTTAGACAGGACAGGACAGGGCGGAAGCTGTTGGGTATTAAGCTTTGGTGTGAGGGGAATGCTGGTGCTAATGCAAAGAAACATGTTAACCACCACAAAAAGTCATGACCAAAAGAAAAAAGAAGAAGAAAAAAAAAAAATAGTAAGGAAGAGCCGCGAGAAAGACTCCAATTCTGCCAGGCTGCCATTTCCCTTTCGCTTCTCTTACCGATACCGCCGTTTCTACGGGCATCGTCAAGTGGTCAGCTGGCCCAACGAGACGAGAGGCGAAAAAAAGGGGAAAAAGAAGCTTTGCAGCTGACTCTGTTCTCGTGACCAGCCGCGACTCGAGTTGATTCAGGAGTAGCAAATAGTATCCAGCACCCGAGCGTGCGTGGCCACAGTTTGAGCACCAAATCAAGATGTGAAACAAGGCTGTTTATTTCCTACTACAGGCATCTACTTGAGTAATCAAAGCCGGTTCTTTAAGTATCTGCTATTCTCTAGCATCTGTTACTATGGCTGTATTTCTCTAGTATCTGCTATTATAGCTAGGGACTTTAGATAGCAAAATTGGGGTGCTAAATAGGCATTCCCTCTATAAATCTGGAACAATACCGCCTCAGCTAGCCATAGTATACCTTGGAGCGAATCAAGTCCCGCATCTCGACCGTGCTCAATCCATCGGTAGCGACTTCAAGAGCTGCGAGGATTCTTCGTGCATCATTCTCTACAGATATAAGTATCTGTGCTGCTTAGGGGGACATTGCCGCCATTTCCTTTTCAGTCTGCTACTGTACATATCGAAATAGAGAGCCAAGTCTATGCCGGTGACAATTACATGAGCTTGTATCTGCAGTCTAGCATCTCTCTAGTGTAGTCTTCATCTTCCACAGCCGTAAATCTTATTCTCTAAATCCAGGTAACGGTATGAATAAAGACTTTTAATTCCCATCGTCGCGTCATCAATGGCGGGGGGTAT|||||1041|,GCGAGTGCTTCCTAATTTCTTGGTGAAGGAAAGGTAGAAGTGGTGGGTTTCCCTTTGCTGACCGTGGCTGATGAAATGGGGGAGAGGCTGTTGTTGGAGGAGGGGAGCGTCAACAGTTCAGCTCATGATTCTAGTCTTGGCTGACCGTACATCATCGCCATGGGACTTTGAAGAAAGTTTCGTGCCGGCCGGGACTCGTTGTTAAAATCGGGCGGCTACGGGGATCTGACATGCACACGCCCCTCCCTTCTGACATCGTTCAAGGAACGTTAGATCTCATGCGAACAAGTTGACTACGGACTGTGCCGATATCGCTGCCTACCGATTTCTTTTCTTTGGGCTCTCTTTCCCGCTGATGTTGTCGGATGAATGCATCCGAAGTTAAAAAGCCGCGCAGAAGGGAGGGAACGACAGTCATGATAATACGAGTTTCCGTGGACCTCCCTTTCTTGAACAGGGAGTTCAAAGAAGATGCATCTCATGACGGAGTCGGCGTTAGCTTGGAGTCGCTGGGATACTCACGAAAGAGTCAAAGACACCCTACCGTTAAAGAGGTCGCTATTCGGTATTACTCGGGACATGTCTAGATCCAGATCCAAATTCAAGCGCAACACGAGTTTGCCGTTAACAATCAGAGTTTCTGTCTTTATATAAGAAGAAAATAACAAAACCCTAAAACTAAGTCCATCAAAAAACGCTGCAAAGACGGTCAAGAATACCATACAAACGCCCCTCATGATGTTTATTCGCTCATTACCCAACATTTTTTAAATCCCAAAATTGAATACTTCTCACATCGAGATCATGGATCATCATTCGTTAACCTTCATTAACAGAGATTGTGTCTTCCGCCATTACACCTTGATGGTAGTAAGAGGACCATATTCTTCTCGGTAGAGGTCGAGAGTCCTGAGCGAGACGCCGGAACCTCCGCACACTATCATGACAACGTTCTTCTCCGCCCATTGAGCGTCAGTCAAGCCCTTGCCGAGCCGCTCTCTCAAGTCGCCGCGGTATACCGTAGCCAGAGCGGCGCCGCACGAGATCTCGACGACTAGGCGAGCATCGTCGGCGAACCGAACGCAACTGACTGCGGCATCGGCGTCTGAGACGACGACGTTTTGGGTGTTTGGTGCTTGTGACCACTTCCATGTCTCTTCGGAGACGCGAGAAACGCCCAGCGAAGTGACGATGGAGGTGATTTCTGGCAGTGTGACGTGGGCATTGGCCAGGATGCTGGCATTGAGGCTATCAGCACCTGCGGTTTCGACGGTGAGGACATGAGGCTTCCGGCCAGACCAGCGGAAGCTTTCAATGCCCTGCATCAGGCCGTTGAACAGACCGCCACCACCCACGCTGCAGACGATGCCGTCAATGGGACATCAAGCTGGTCCCGTAGCTCGCCAACAATGGTAGCCGCGCCATCCCAAATATGCGGGTGGTCAAACGGCGGGACATAGAAGCCGCGAGGGATCCTTGGCGAGAAGGTTCTCGCGGAGGAACAGATCAGCAGCGACCAGGTTCTTGCCGACCTGGAAGACACGGGCGCCGAGATCAAGAAGCTTTTGCTTGAAGATCTTTGAGGCAGTCTCGGGGATGACGATGGTGGCGGGCTTGCAGAGGGCGGCGGCAGAGCTGGCGCAGGCGAGGCCGGCGTTGCCGCCGGAGAGGCAGTAGAAGTGGACGTCGGGGTTGGTTGCGACGGCGTGGATCATAAGGTTGCCTATGCCGCGGGATTTGAAGGAGCCGCTGGGCTGGAGGTTGTCGAGTTTGAGATAGATGTTACTGTTGGGGAGAGTGATGTTGATAAGTTGAAGAAAAGATATATATATATATTGGATTGCTTCGTTGGAAAGCTGATGGGCAAAAACTTACCAGCCAGCTACGCGGCTCAACGGACGACTGAGGATGCATGGAGTCTTGATCCAGGGCAGCTTTGCGTCTGGAGAGATGGATCCCATTGTGAGATATATGTTGATATGACTAGCAAGGATATGTGAAGTAGAAACAAACAAGAGGTTCAATTATACAGTAAGGTAGATCAAAAGCAAGCAACGATGATGGAGAGCAGAGATTGAAAGGAAATTTGGGGACTAATGCTCTTGATAAGAGCTCATCTTGAAGCTCTCTCTTTGATAGCGGAACACCACGAGTTCACGAGTCCAACAACGGCCCGCCACAAACCGAACGAGTTAATAATGTTTTCCCTATGTATCTTCCATGTTCTTTTCTTCATGCTTGTGTCGTTTACGAGGCACACTCCCCTCCCCTTTTTAGATGACCCAACGCCGTTGTTAATCGAAGGCCAGATGTGATCATGTGGTGGAGGGGGAGTGTTGGAGACGAGAATTGGAGTAACACGGTGAATGAATGACATGTTCGTTGGTACTTCGTAGCTCGAACTGTATTTATCCGTATTAGTATCCCATTAGTAGAATTGGAGTAACGGCTTCTAGAAGCTTGAGCGGAGGCGATGACCCATGGAAGTGTGGAGGGAAAAGATTTAGCGAAGAGCTTGGTACGGATCTAAGGGGAATGCCTGCCACTTTTGGATAAAGGAAACCAACGCCGTTCTGCTTCTTTTGGAGGATCCTGAGGGTCAAAAAGATGGATAGATACGTGCCTTGACGGGTAAGGGATGTGCCGATGGCGGACTCTTGGACGAAGTCTTGGATGGAATCAATGTCACCGCCTAAGCTATGGATGTACTGTACTAATGAGATGAAGCTTATAGATGAGCACATGTATCACACCCTGTACCTGATGAGCATCAACATTGACCGCCATGCCGGATCGTCCAATGTGACAGTTTTTTTGACAAGGCTAGATCAGGTCAGGGGGTAAAGTATATGGGCTGCATGTGCCCAATTGAGGGGGGATTTGTGTGGTCATACAAGCTGTAAGAGAAACTGATCTTACACTATTGATGCCTTCGGTATATACGAGAGGTAGACTGGCTGAAGGTTTAACAGTACAATCACACTACCACCTATATTTGATGTATGCAACATGTCGATCCAACATCCAAACAAACAAATACAAAATTCAATCATCCGGATCAGACGGATTCTTCCAGCTTTTCCCTTCCCCAAACGCCCCTCCAAAGGTACCTCAACGATACAGCCCCAACACCCCCAGCATCTCCCCCGCCGCAAGCTATTTCCCATCCGGCAGCTTCTAGACCCCGTATTACGTTGTTATAGGGTAAACAGAGGAAAACTATAGGGTAAAAAGTGTCGATTTATAGGGTAACAAAATCAGCAAAAAAGGGAAGCACCTTTGTTTTTGAAGCAAGGGCCCTTTTTGGGGTTGGGACGAATCAGACACGCCCGCATTGGGGTGTGAGACTTGTGAAGCGATTTGATTTGCTTTGATGGATTTATTAGGAATTTTCTTTGATGCTAAGAATAGATTTCCTTGAGAGGGATTTAGACAGGACAGGACAGGGCGGAAGCTGTTGGGTATTAAGCTTTGGTGTGAGGGGAATGCTGGTGCTAATGCAAAGAAACATGTTAACCACCACAAAAAGTCATGACCAAAAGAAAAAAGAAGAAGAAAAAAAAAAAATAGTAAGGAAGAGCCGCGAGAAAGACTCCAATTCTGCCAGGCTGCCATTTCCCTTTCGCTTCTCTTACCGATACCGCCGTTTCTACGGGCATCGTCAAGTGGTCAGCTGGCCCAACGAGACGAGAGGCGAAAAAAAGGGGAAAAAGAAGCTTTGCAGCTGACTCTGTTCTCGTGACCAGCCGCGACTCGAGTTGATTCAGGAGTAGCAAATAGTATCCAGCACCCGAGCGTGCGTGGCCACAGTTTGAGCACCAAATCAAGATGTGAAACAAGGCTGTTTATTTCCTACTACAGGCATCTACTTGAGTAATCAAAGCCGGTTCTTTAAGTATCTGCTATTCTCTAGCATCTGTTACTATGGCTGTATTTCTCTAGTATCTGCTATTATAGCTAGGGACTTTAGATAGCAAAATTGGGGTGCTAAATAGGCATTCCCTCTATAAATCTGGAACAATACCGCCTCAGCTAGCCATAGTATACCTTGGAGCGAATCAAGTCCCGCATCTCGACCGTGCTCAATCCATCGGTAGCGACTTCAAGAGCTGCGAGGATTCTTCGTGCATCATTCTCTACAGATATAAGTATCTGTGCTGCTTAGGGGGACATTGCCGCCATTTCCTTTTCAGTCTGCTACTGTACATATCGAAATAGAGAGCCAAGTCTATGCCGGTGACAATTACATGAGCTTGTATCTGCAGTCTAGCATCTCTCTAGTGTAGTCTTCATCTTCCACAGCCGTAAATCTTATTCTCTAAATCCAGGTAACGGTATGAATAAAGACTTTTAATTCCCATCGTCGCGTCATCAATGGCGGGGGGTAT|downstream_gene_variant|MODIFIER|exon-XM_006961059.1-1|GENE_exon-XM_006961059.1-1|transcript|rna-XM_006961059.1|protein_coding||c.*1131delCinsGCGAGTGCTTCCTAATTTCTTGGTGAAGGAAAGGTAGAAGTGGTGGGTTTCCCTTTGCTGACCGTGGCTGATGAAATGGGGGAGAGGCTGTTGTTGGAGGAGGGGAGCGTCAACAGTTCAGCTCATGATTCTAGTCTTGGCTGACCGTACATCATCGCCATGGGACTTTGAAGAAAGTTTCGTGCCGGCCGGGACTCGTTGTTAAAATCGGGCGGCTACGGGGATCTGACATGCACACGCCCCTCCCTTCTGACATCGTTCAAGGAACGTTAGATCTCATGCGAACAAGTTGACTACGGACTGTGCCGATATCGCTGCCTACCGATTTCTTTTCTTTGGGCTCTCTTTCCCGCTGATGTTGTCGGATGAATGCATCCGAAGTTAAAAAGCCGCGCAGAAGGGAGGGAACGACAGTCATGATAATACGAGTTTCCGTGGACCTCCCTTTCTTGAACAGGGAGTTCAAAGAAGATGCATCTCATGACGGAGTCGGCGTTAGCTTGGAGTCGCTGGGATACTCACGAAAGAGTCAAAGACACCCTACCGTTAAAGAGGTCGCTATTCGGTATTACTCGGGACATGTCTAGATCCAGATCCAAATTCAAGCGCAACACGAGTTTGCCGTTAACAATCAGAGTTTCTGTCTTTATATAAGAAGAAAATAACAAAACCCTAAAACTAAGTCCATCAAAAAACGCTGCAAAGACGGTCAAGAATACCATACAAACGCCCCTCATGATGTTTATTCGCTCATTACCCAACATTTTTTAAATCCCAAAATTGAATACTTCTCACATCGAGATCATGGATCATCATTCGTTAACCTTCATTAACAGAGATTGTGTCTTCCGCCATTACACCTTGATGGTAGTAAGAGGACCATATTCTTCTCGGTAGAGGTCGAGAGTCCTGAGCGAGACGCCGGAACCTCCGCACACTATCATGACAACGTTCTTCTCCGCCCATTGAGCGTCAGTCAAGCCCTTGCCGAGCCGCTCTCTCAAGTCGCCGCGGTATACCGTAGCCAGAGCGGCGCCGCACGAGATCTCGACGACTAGGCGAGCATCGTCGGCGAACCGAACGCAACTGACTGCGGCATCGGCGTCTGAGACGACGACGTTTTGGGTGTTTGGTGCTTGTGACCACTTCCATGTCTCTTCGGAGACGCGAGAAACGCCCAGCGAAGTGACGATGGAGGTGATTTCTGGCAGTGTGACGTGGGCATTGGCCAGGATGCTGGCATTGAGGCTATCAGCACCTGCGGTTTCGACGGTGAGGACATGAGGCTTCCGGCCAGACCAGCGGAAGCTTTCAATGCCCTGCATCAGGCCGTTGAACAGACCGCCACCACCCACGCTGCAGACGATGCCGTCAATGGGACATCAAGCTGGTCCCGTAGCTCGCCAACAATGGTAGCCGCGCCATCCCAAATATGCGGGTGGTCAAACGGCGGGACATAGAAGCCGCGAGGGATCCTTGGCGAGAAGGTTCTCGCGGAGGAACAGATCAGCAGCGACCAGGTTCTTGCCGACCTGGAAGACACGGGCGCCGAGATCAAGAAGCTTTTGCTTGAAGATCTTTGAGGCAGTCTCGGGGATGACGATGGTGGCGGGCTTGCAGAGGGCGGCGGCAGAGCTGGCGCAGGCGAGGCCGGCGTTGCCGCCGGAGAGGCAGTAGAAGTGGACGTCGGGGTTGGTTGCGACGGCGTGGATCATAAGGTTGCCTATGCCGCGGGATTTGAAGGAGCCGCTGGGCTGGAGGTTGTCGAGTTTGAGATAGATGTTACTGTTGGGGAGAGTGATGTTGATAAGTTGAAGAAAAGATATATATATATATTGGATTGCTTCGTTGGAAAGCTGATGGGCAAAAACTTACCAGCCAGCTACGCGGCTCAACGGACGACTGAGGATGCATGGAGTCTTGATCCAGGGCAGCTTTGCGTCTGGAGAGATGGATCCCATTGTGAGATATATGTTGATATGACTAGCAAGGATATGTGAAGTAGAAACAAACAAGAGGTTCAATTATACAGTAAGGTAGATCAAAAGCAAGCAACGATGATGGAGAGCAGAGATTGAAAGGAAATTTGGGGACTAATGCTCTTGATAAGAGCTCATCTTGAAGCTCTCTCTTTGATAGCGGAACACCACGAGTTCACGAGTCCAACAACGGCCCGCCACAAACCGAACGAGTTAATAATGTTTTCCCTATGTATCTTCCATGTTCTTTTCTTCATGCTTGTGTCGTTTACGAGGCACACTCCCCTCCCCTTTTTAGATGACCCAACGCCGTTGTTAATCGAAGGCCAGATGTGATCATGTGGTGGAGGGGGAGTGTTGGAGACGAGAATTGGAGTAACACGGTGAATGAATGACATGTTCGTTGGTACTTCGTAGCTCGAACTGTATTTATCCGTATTAGTATCCCATTAGTAGAATTGGAGTAACGGCTTCTAGAAGCTTGAGCGGAGGCGATGACCCATGGAAGTGTGGAGGGAAAAGATTTAGCGAAGAGCTTGGTACGGATCTAAGGGGAATGCCTGCCACTTTTGGATAAAGGAAACCAACGCCGTTCTGCTTCTTTTGGAGGATCCTGAGGGTCAAAAAGATGGATAGATACGTGCCTTGACGGGTAAGGGATGTGCCGATGGCGGACTCTTGGACGAAGTCTTGGATGGAATCAATGTCACCGCCTAAGCTATGGATGTACTGTACTAATGAGATGAAGCTTATAGATGAGCACATGTATCACACCCTGTACCTGATGAGCATCAACATTGACCGCCATGCCGGATCGTCCAATGTGACAGTTTTTTTGACAAGGCTAGATCAGGTCAGGGGGTAAAGTATATGGGCTGCATGTGCCCAATTGAGGGGGGATTTGTGTGGTCATACAAGCTGTAAGAGAAACTGATCTTACACTATTGATGCCTTCGGTATATACGAGAGGTAGACTGGCTGAAGGTTTAACAGTACAATCACACTACCACCTATATTTGATGTATGCAACATGTCGATCCAACATCCAAACAAACAAATACAAAATTCAATCATCCGGATCAGACGGATTCTTCCAGCTTTTCCCTTCCCCAAACGCCCCTCCAAAGGTACCTCAACGATACAGCCCCAACACCCCCAGCATCTCCCCCGCCGCAAGCTATTTCCCATCCGGCAGCTTCTAGACCCCGTATTACGTTGTTATAGGGTAAACAGAGGAAAACTATAGGGTAAAAAGTGTCGATTTATAGGGTAACAAAATCAGCAAAAAAGGGAAGCACCTTTGTTTTTGAAGCAAGGGCCCTTTTTGGGGTTGGGACGAATCAGACACGCCCGCATTGGGGTGTGAGACTTGTGAAGCGATTTGATTTGCTTTGATGGATTTATTAGGAATTTTCTTTGATGCTAAGAATAGATTTCCTTGAGAGGGATTTAGACAGGACAGGACAGGGCGGAAGCTGTTGGGTATTAAGCTTTGGTGTGAGGGGAATGCTGGTGCTAATGCAAAGAAACATGTTAACCACCACAAAAAGTCATGACCAAAAGAAAAAAGAAGAAGAAAAAAAAAAAATAGTAAGGAAGAGCCGCGAGAAAGACTCCAATTCTGCCAGGCTGCCATTTCCCTTTCGCTTCTCTTACCGATACCGCCGTTTCTACGGGCATCGTCAAGTGGTCAGCTGGCCCAACGAGACGAGAGGCGAAAAAAAGGGGAAAAAGAAGCTTTGCAGCTGACTCTGTTCTCGTGACCAGCCGCGACTCGAGTTGATTCAGGAGTAGCAAATAGTATCCAGCACCCGAGCGTGCGTGGCCACAGTTTGAGCACCAAATCAAGATGTGAAACAAGGCTGTTTATTTCCTACTACAGGCATCTACTTGAGTAATCAAAGCCGGTTCTTTAAGTATCTGCTATTCTCTAGCATCTGTTACTATGGCTGTATTTCTCTAGTATCTGCTATTATAGCTAGGGACTTTAGATAGCAAAATTGGGGTGCTAAATAGGCATTCCCTCTATAAATCTGGAACAATACCGCCTCAGCTAGCCATAGTATACCTTGGAGCGAATCAAGTCCCGCATCTCGACCGTGCTCAATCCATCGGTAGCGACTTCAAGAGCTGCGAGGATTCTTCGTGCATCATTCTCTACAGATATAAGTATCTGTGCTGCTTAGGGGGACATTGCCGCCATTTCCTTTTCAGTCTGCTACTGTACATATCGAAATAGAGAGCCAAGTCTATGCCGGTGACAATTACATGAGCTTGTATCTGCAGTCTAGCATCTCTCTAGTGTAGTCTTCATCTTCCACAGCCGTAAATCTTATTCTCTAAATCCAGGTAACGGTATGAATAAAGACTTTTAATTCCCATCGTCGCGTCATCAATGGCGGGGGGTAT|||||1041|,GCGAGTGCTTCCTAATTTCTTGGTGAAGGAAAGGTAGAAGTGGTGGGTTTCCCTTTGCTGACCGTGGCTGATGAAATGGGGGAGAGGCTGTTGTTGGAGGAGGGGAGCGTCAACAGTTCAGCTCATGATTCTAGTCTTGGCTGACCGTACATCATCGCCATGGGACTTTGAAGAAAGTTTCGTGCCGGCCGGGACTCGTTGTTAAAATCGGGCGGCTACGGGGATCTGACATGCACACGCCCCTCCCTTCTGACATCGTTCAAGGAACGTTAGATCTCATGCGAACAAGTTGACTACGGACTGTGCCGATATCGCTGCCTACCGATTTCTTTTCTTTGGGCTCTCTTTCCCGCTGATGTTGTCGGATGAATGCATCCGAAGTTAAAAAGCCGCGCAGAAGGGAGGGAACGACAGTCATGATAATACGAGTTTCCGTGGACCTCCCTTTCTTGAACAGGGAGTTCAAAGAAGATGCATCTCATGACGGAGTCGGCGTTAGCTTGGAGTCGCTGGGATACTCACGAAAGAGTCAAAGACACCCTACCGTTAAAGAGGTCGCTATTCGGTATTACTCGGGACATGTCTAGATCCAGATCCAAATTCAAGCGCAACACGAGTTTGCCGTTAACAATCAGAGTTTCTGTCTTTATATAAGAAGAAAATAACAAAACCCTAAAACTAAGTCCATCAAAAAACGCTGCAAAGACGGTCAAGAATACCATACAAACGCCCCTCATGATGTTTATTCGCTCATTACCCAACATTTTTTAAATCCCAAAATTGAATACTTCTCACATCGAGATCATGGATCATCATTCGTTAACCTTCATTAACAGAGATTGTGTCTTCCGCCATTACACCTTGATGGTAGTAAGAGGACCATATTCTTCTCGGTAGAGGTCGAGAGTCCTGAGCGAGACGCCGGAACCTCCGCACACTATCATGACAACGTTCTTCTCCGCCCATTGAGCGTCAGTCAAGCCCTTGCCGAGCCGCTCTCTCAAGTCGCCGCGGTATACCGTAGCCAGAGCGGCGCCGCACGAGATCTCGACGACTAGGCGAGCATCGTCGGCGAACCGAACGCAACTGACTGCGGCATCGGCGTCTGAGACGACGACGTTTTGGGTGTTTGGTGCTTGTGACCACTTCCATGTCTCTTCGGAGACGCGAGAAACGCCCAGCGAAGTGACGATGGAGGTGATTTCTGGCAGTGTGACGTGGGCATTGGCCAGGATGCTGGCATTGAGGCTATCAGCACCTGCGGTTTCGACGGTGAGGACATGAGGCTTCCGGCCAGACCAGCGGAAGCTTTCAATGCCCTGCATCAGGCCGTTGAACAGACCGCCACCACCCACGCTGCAGACGATGCCGTCAATGGGACATCAAGCTGGTCCCGTAGCTCGCCAACAATGGTAGCCGCGCCATCCCAAATATGCGGGTGGTCAAACGGCGGGACATAGAAGCCGCGAGGGATCCTTGGCGAGAAGGTTCTCGCGGAGGAACAGATCAGCAGCGACCAGGTTCTTGCCGACCTGGAAGACACGGGCGCCGAGATCAAGAAGCTTTTGCTTGAAGATCTTTGAGGCAGTCTCGGGGATGACGATGGTGGCGGGCTTGCAGAGGGCGGCGGCAGAGCTGGCGCAGGCGAGGCCGGCGTTGCCGCCGGAGAGGCAGTAGAAGTGGACGTCGGGGTTGGTTGCGACGGCGTGGATCATAAGGTTGCCTATGCCGCGGGATTTGAAGGAGCCGCTGGGCTGGAGGTTGTCGAGTTTGAGATAGATGTTACTGTTGGGGAGAGTGATGTTGATAAGTTGAAGAAAAGATATATATATATATTGGATTGCTTCGTTGGAAAGCTGATGGGCAAAAACTTACCAGCCAGCTACGCGGCTCAACGGACGACTGAGGATGCATGGAGTCTTGATCCAGGGCAGCTTTGCGTCTGGAGAGATGGATCCCATTGTGAGATATATGTTGATATGACTAGCAAGGATATGTGAAGTAGAAACAAACAAGAGGTTCAATTATACAGTAAGGTAGATCAAAAGCAAGCAACGATGATGGAGAGCAGAGATTGAAAGGAAATTTGGGGACTAATGCTCTTGATAAGAGCTCATCTTGAAGCTCTCTCTTTGATAGCGGAACACCACGAGTTCACGAGTCCAACAACGGCCCGCCACAAACCGAACGAGTTAATAATGTTTTCCCTATGTATCTTCCATGTTCTTTTCTTCATGCTTGTGTCGTTTACGAGGCACACTCCCCTCCCCTTTTTAGATGACCCAACGCCGTTGTTAATCGAAGGCCAGATGTGATCATGTGGTGGAGGGGGAGTGTTGGAGACGAGAATTGGAGTAACACGGTGAATGAATGACATGTTCGTTGGTACTTCGTAGCTCGAACTGTATTTATCCGTATTAGTATCCCATTAGTAGAATTGGAGTAACGGCTTCTAGAAGCTTGAGCGGAGGCGATGACCCATGGAAGTGTGGAGGGAAAAGATTTAGCGAAGAGCTTGGTACGGATCTAAGGGGAATG
CTGCCACTTTTGGATAAAGGAAACCAACGCCGTTCTGCTTCTTTTGGAGGATCCTGAGGGTCAAAAAGATGGATAGATACGTGCCTTGACGGGTAAGGGATGTGCCGATGGCGGACTCTTGGACGAAGTCTTGGATGGAATCAATGTCACCGCCTAAGCTATGGATGTACTGTACTAATGAGATGAAGCTTATAGATGAGCACATGTATCACACCCTGTACCTGATGAGCATCAACATTGACCGCCATGCCGGATCGTCCAATGTGACAGTTTTTTTGACAAGGCTAGATCAGGTCAGGGGGTAAAGTATATGGGCTGCATGTGCCCAATTGAGGGGGGATTTGTGTGGTCATACAAGCTGTAAGAGAAACTGATCTTACACTATTGATGCCTTCGGTATATACGAGAGGTAGACTGGCTGAAGGTTTAACAGTACAATCACACTACCACCTATATTTGATGTATGCAACATGTCGATCCAACATCCAAACAAACAAATACAAAATTCAATCATCCGGATCAGACGGATTCTTCCAGCTTTTCCCTTCCCCAAACGCCCCTCCAAAGGTACCTCAACGATACAGCCCCAACACCCCCAGCATCTCCCCCGCCGCAAGCTATTTCCCATCCGGCAGCTTCTAGACCCCGTATTACGTTGTTATAGGGTAAACAGAGGAAAACTATAGGGTAAAAAGTGTCGATTTATAGGGTAACAAAATCAGCAAAAAAGGGAAGCACCTTTGTTTTTGAAGCAAGGGCCCTTTTTGGGGTTGGGACGAATCAGACACGCCCGCATTGGGGTGTGAGACTTGTGAAGCGATTTGATTTGCTTTGATGGATTTATTAGGAATTTTCTTTGATGCTAAGAATAGATTTCCTTGAGAGGGATTTAGACAGGACAGGACAGGGCGGAAGCTGTTGGGTATTAAGCTTTGGTGTGAGGGGAATGCTGGTGCTAATGCAAAGAAACATGTTAACCACCACAAAAAGTCATGACCAAAAGAAAAAAGAAGAAGAAAAAAAAAAAATAGTAAGGAAGAGCCGCGAGAAAGACTCCAATTCTGCCAGGCTGCCATTTCCCTTTCGCTTCTCTTACCGATACCGCCGTTTCTACGGGCATCGTCAAGTGGTCAGCTGGCCCAACGAGACGAGAGGCGAAAAAAAGGGGAAAAAGAAGCTTTGCAGCTGACTCTGTTCTCGTGACCAGCCGCGACTCGAGTTGATTCAGGAGTAGCAAATAGTATCCAGCACCCGAGCGTGCGTGGCCACAGTTTGAGCACCAAATCAAGATGTGAAACAAGGCTGTTTATTTCCTACTACAGGCATCTACTTGAGTAATCAAAGCCGGTTCTTTAAGTATCTGCTATTCTCTAGCATCTGTTACTATGGCTGTATTTCTCTAGTATCTGCTATTATAGCTAGGGACTTTAGATAGCAAAATTGGGGTGCTAAATAGGCATTCCCTCTATAAATCTGGAACAATACCGCCTCAGCTAGCCATAGTATACCTTGGAGCGAATCAAGTCCCGCATCTCGACCGTGCTCAATCCATCGGTAGCGACTTCAAGAGCTGCGAGGATTCTTCGTGCATCATTCTCTACAGATATAAGTATCTGTGCTGCTTAGGGGGACATTGCCGCCATTTCCTTTTCAGTCTGCTACTGTACATATCGAAATAGAGAGCCAAGTCTATGCCGGTGACAATTACATGAGCTTGTATCTGCAGTCTAGCATCTCTCTAGTGTAGTCTTCATCTTCCACAGCCGTAAATCTTATTCTCTAAATCCAGGTAACGGTATGAATAAAGACTTTTAATTCCCATCGTCGCGTCATCAATGGCGGGGGGTAT|downstream_gene_variant|MODIFIER|exon-XM_006961059.1-1|GENE_exon-XM_006961059.1-1|transcript|rna-XM_006961059.1|protein_coding||c.*1130_*1131insGCGAGTGCTTCCTAATTTCTTGGTGAAGGAAAGGTAGAAGTGGTGGGTTTCCCTTTGCTGACCGTGGCTGATGAAATGGGGGAGAGGCTGTTGTTGGAGGAGGGGAGCGTCAACAGTTCAGCTCATGATTCTAGTCTTGGCTGACCGTACATCATCGCCATGGGACTTTGAAGAAAGTTTCGTGCCGGCCGGGACTCGTTGTTAAAATCGGGCGGCTACGGGGATCTGACATGCACACGCCCCTCCCTTCTGACATCGTTCAAGGAACGTTAGATCTCATGCGAACAAGTTGACTACGGACTGTGCCGATATCGCTGCCTACCGATTTCTTTTCTTTGGGCTCTCTTTCCCGCTGATGTTGTCGGATGAATGCATCCGAAGTTAAAAAGCCGCGCAGAAGGGAGGGAACGACAGTCATGATAATACGAGTTTCCGTGGACCTCCCTTTCTTGAACAGGGAGTTCAAAGAAGATGCATCTCATGACGGAGTCGGCGTTAGCTTGGAGTCGCTGGGATACTCACGAAAGAGTCAAAGACACCCTACCGTTAAAGAGGTCGCTATTCGGTATTACTCGGGACATGTCTAGATCCAGATCCAAATTCAAGCGCAACACGAGTTTGCCGTTAACAATCAGAGTTTCTGTCTTTATATAAGAAGAAAATAACAAAACCCTAAAACTAAGTCCATCAAAAAACGCTGCAAAGACGGTCAAGAATACCATACAAACGCCCCTCATGATGTTTATTCGCTCATTACCCAACATTTTTTAAATCCCAAAATTGAATACTTCTCACATCGAGATCATGGATCATCATTCGTTAACCTTCATTAACAGAGATTGTGTCTTCCGCCATTACACCTTGATGGTAGTAAGAGGACCATATTCTTCTCGGTAGAGGTCGAGAGTCCTGAGCGAGACGCCGGAACCTCCGCACACTATCATGACAACGTTCTTCTCCGCCCATTGAGCGTCAGTCAAGCCCTTGCCGAGCCGCTCTCTCAAGTCGCCGCGGTATACCGTAGCCAGAGCGGCGCCGCACGAGATCTCGACGACTAGGCGAGCATCGTCGGCGAACCGAACGCAACTGACTGCGGCATCGGCGTCTGAGACGACGACGTTTTGGGTGTTTGGTGCTTGTGACCACTTCCATGTCTCTTCGGAGACGCGAGAAACGCCCAGCGAAGTGACGATGGAGGTGATTTCTGGCAGTGTGACGTGGGCATTGGCCAGGATGCTGGCATTGAGGCTATCAGCACCTGCGGTTTCGACGGTGAGGACATGAGGCTTCCGGCCAGACCAGCGGAAGCTTTCAATGCCCTGCATCAGGCCGTTGAACAGACCGCCACCACCCACGCTGCAGACGATGCCGTCAATGGGACATCAAGCTGGTCCCGTAGCTCGCCAACAATGGTAGCCGCGCCATCCCAAATATGCGGGTGGTCAAACGGCGGGACATAGAAGCCGCGAGGGATCCTTGGCGAGAAGGTTCTCGCGGAGGAACAGATCAGCAGCGACCAGGTTCTTGCCGACCTGGAAGACACGGGCGCCGAGATCAAGAAGCTTTTGCTTGAAGATCTTTGAGGCAGTCTCGGGGATGACGATGGTGGCGGGCTTGCAGAGGGCGGCGGCAGAGCTGGCGCAGGCGAGGCCGGCGTTGCCGCCGGAGAGGCAGTAGAAGTGGACGTCGGGGTTGGTTGCGACGGCGTGGATCATAAGGTTGCCTATGCCGCGGGATTTGAAGGAGCCGCTGGGCTGGAGGTTGTCGAGTTTGAGATAGATGTTACTGTTGGGGAGAGTGATGTTGATAAGTTGAAGAAAAGATATATATATATATTGGATTGCTTCGTTGGAAAGCTGATGGGCAAAAACTTACCAGCCAGCTACGCGGCTCAACGGACGACTGAGGATGCATGGAGTCTTGATCCAGGGCAGCTTTGCGTCTGGAGAGATGGATCCCATTGTGAGATATATGTTGATATGACTAGCAAGGATATGTGAAGTAGAAACAAACAAGAGGTTCAATTATACAGTAAGGTAGATCAAAAGCAAGCAACGATGATGGAGAGCAGAGATTGAAAGGAAATTTGGGGACTAATGCTCTTGATAAGAGCTCATCTTGAAGCTCTCTCTTTGATAGCGGAACACCACGAGTTCACGAGTCCAACAACGGCCCGCCACAAACCGAACGAGTTAATAATGTTTTCCCTATGTATCTTCCATGTTCTTTTCTTCATGCTTGTGTCGTTTACGAGGCACACTCCCCTCCCCTTTTTAGATGACCCAACGCCGTTGTTAATCGAAGGCCAGATGTGATCATGTGGTGGAGGGGGAGTGTTGGAGACGAGAATTGGAGTAACACGGTGAATGAATGACATGTTCGTTGGTACTTCGTAGCTCGAACTGTATTTATCCGTATTAGTATCCCATTAGTAGAATTGGAGTAACGGCTTCTAGAAGCTTGAGCGGAGGCGATGACCCATGGAAGTGTGGAGGGAAAAGATTTAGCGAAGAGCTTGGTACGGATCTAAGGGGAATGCCTGCCACTTTTGGATAAAGGAAACCAACGCCGTTCTGCTTCTTTTGGAGGATCCTGAGGGTCAAAAAGATGGATAGATACGTGCCTTGACGGGTAAGGGATGTGCCGATGGCGGACTCTTGGACGAAGTCTTGGATGGAATCAATGTCACCGCCTAAGCTATGGATGTACTGTACTAATGAGATGAAGCTTATAGATGAGCACATGTATCACACCCTGTACCTGATGAGCATCAACATTGACCGCCATGCCGGATCGTCCAATGTGACAGTTTTTTTGACAAGGCTAGATCAGGTCAGGGGGTAAAGTATATGGGCTGCATGTGCCCAATTGAGGGGGGATTTGTGTGGTCATACAAGCTGTAAGAGAAACTGATCTTACACTATTGATGCCTTCGGTATATACGAGAGGTAGACTGGCTGAAGGTTTAACAGTACAATCACACTACCACCTATATTTGATGTATGCAACATGTCGATCCAACATCCAAACAAACAAATACAAAATTCAATCATCCGGATCAGACGGATTCTTCCAGCTTTTCCCTTCCCCAAACGCCCCTCCAAAGGTACCTCAACGATACAGCCCCAACACCCCCAGCATCTCCCCCGCCGCAAGCTATTTCCCATCCGGCAGCTTCTAGACCCCGTATTACGTTGTTATAGGGTAAACAGAGGAAAACTATAGGGTAAAAAGTGTCGATTTATAGGGTAACAAAATCAGCAAAAAAGGGAAGCACCTTTGTTTTTGAAGCAAGGGCCCTTTTTGGGGTTGGGACGAATCAGACACGCCCGCATTGGGGTGTGAGACTTGTGAAGCGATTTGATTTGCTTTGATGGATTTATTAGGAATTTTCTTTGATGCTAAGAATAGATTTCCTTGAGAGGGATTTAGACAGGACAGGACAGGGCGGAAGCTGTTGGGTATTAAGCTTTGGTGTGAGGGGAATGCTGGTGCTAATGCAAAGAAACATGTTAACCACCACAAAAAGTCATGACCAAAAGAAAAAAGAAGAAGAAAAAAAAAAAATAGTAAGGAAGAGCCGCGAGAAAGACTCCAATTCTGCCAGGCTGCCATTTCCCTTTCGCTTCTCTTACCGATACCGCCGTTTCTACGGGCATCGTCAAGTGGTCAGCTGGCCCAACGAGACGAGAGGCGAAAAAAAGGGGAAAAAGAAGCTTTGCAGCTGACTCTGTTCTCGTGACCAGCCGCGACTCGAGTTGATTCAGGAGTAGCAAATAGTATCCAGCACCCGAGCGTGCGTGGCCACAGTTTGAGCACCAAATCAAGATGTGAAACAAGGCTGTTTATTTCCTACTACAGGCATCTACTTGAGTAATCAAAGCCGGTTCTTTAAGTATCTGCTATTCTCTAGCATCTGTTACTATGGCTGTATTTCTCTAGTATCTGCTATTATAGCTAGGGACTTTAGATAGCAAAATTGGGGTGCTAAATAGGCATTCCCTCTATAAATCTGGAACAATACCGCCTCAGCTAGCCATAGTATACCTTGGAGCGAATCAAGTCCCGCATCTCGACCGTGCTCAATCCATCGGTAGCGACTTCAAGAGCTGCGAGGATTCTTCGTGCATCATTCTCTACAGATATAAGTATCTGTGCTGCTTAGGGGGACATTGCCGCCATTTCCTTTTCAGTCTGCTACTGTACATATCGAAATAGAGAGCCAAGTCTATGCCGGTGACAATTACATGAGCTTGTATCTGCAGTCTAGCATCTCTCTAGTGTAGTCTTCATCTTCCACAGCCGTAAATCTTATTCTCTAAATCCAGGTAACGGTATGAATAAAGACTTTTAATTCCCATCGTCGCGTCATCAATGGCGGGGGGTAT|||||1041|,GCGAGTGCTTCCTAATTTCTTGGTGAAGGAAAGGTAGAAGTGGTGGGTTTCCCTTTGCTGACCGTGGCTGATGAAATGGGGGAGAGGCTGTTGTTGGAGGAGGGGAGCGTCAACAGTTCAGCTCATGATTCTAGTCTTGGCTGACCGTACATCATCGCCATGGGACTTTGAAGAAAGTTTCGTGCCGGCCGGGACTCGTTGTTAAAATCGGGCGGCTACGGGGATCTGACATGCACACGCCCCTCCCTTCTGACATCGTTCAAGGAACGTTAGATCTCATGCGAACAAGTTGACTACGGACTGTGCCGATATCGCTGCCTACCGATTTCTTTTCTTTGGGCTCTCTTTCCCGCTGATGTTGTCGGATGAATGCATCCGAAGTTAAAAAGCCGCGCAGAAGGGAGGGAACGACAGTCATGATAATACGAGTTTCCGTGGACCTCCCTTTCTTGAACAGGGAGTTCAAAGAAGATGCATCTCATGACGGAGTCGGCGTTAGCTTGGAGTCGCTGGGATACTCACGAAAGAGTCAAAGACACCCTACCGTTAAAGAGGTCGCTATTCGGTATTACTCGGGACATGTCTAGATCCAGATCCAAATTCAAGCGCAACACGAGTTTGCCGTTAACAATCAGAGTTTCTGTCTTTATATAAGAAGAAAATAACAAAACCCTAAAACTAAGTCCATCAAAAAACGCTGCAAAGACGGTCAAGAATACCATACAAACGCCCCTCATGATGTTTATTCGCTCATTACCCAACATTTTTTAAATCCCAAAATTGAATACTTCTCACATCGAGATCATGGATCATCATTCGTTAACCTTCATTAACAGAGATTGTGTCTTCCGCCATTACACCTTGATGGTAGTAAGAGGACCATATTCTTCTCGGTAGAGGTCGAGAGTCCTGAGCGAGACGCCGGAACCTCCGCACACTATCATGACAACGTTCTTCTCCGCCCATTGAGCGTCAGTCAAGCCCTTGCCGAGCCGCTCTCTCAAGTCGCCGCGGTATACCGTAGCCAGAGCGGCGCCGCACGAGATCTCGACGACTAGGCGAGCATCGTCGGCGAACCGAACGCAACTGACTGCGGCATCGGCGTCTGAGACGACGACGTTTTGGGTGTTTGGTGCTTGTGACCACTTCCATGTCTCTTCGGAGACGCGAGAAACGCCCAGCGAAGTGACGATGGAGGTGATTTCTGGCAGTGTGACGTGGGCATTGGCCAGGATGCTGGCATTGAGGCTATCAGCACCTGCGGTTTCGACGGTGAGGACATGAGGCTTCCGGCCAGACCAGCGGAAGCTTTCAATGCCCTGCATCAGGCCGTTGAACAGACCGCCACCACCCACGCTGCAGACGATGCCGTCAATGGGACATCAAGCTGGTCCCGTAGCTCGCCAACAATGGTAGCCGCGCCATCCCAAATATGCGGGTGGTCAAACGGCGGGACATAGAAGCCGCGAGGGATCCTTGGCGAGAAGGTTCTCGCGGAGGAACAGATCAGCAGCGACCAGGTTCTTGCCGACCTGGAAGACACGGGCGCCGAGATCAAGAAGCTTTTGCTTGAAGATCTTTGAGGCAGTCTCGGGGATGACGATGGTGGCGGGCTTGCAGAGGGCGGCGGCAGAGCTGGCGCAGGCGAGGCCGGCGTTGCCGCCGGAGAGGCAGTAGAAGTGGACGTCGGGGTTGGTTGCGACGGCGTGGATCATAAGGTTGCCTATGCCGCGGGATTTGAAGGAGCCGCTGGGCTGGAGGTTGTCGAGTTTGAGATAGATGTTACTGTTGGGGAGAGTGATGTTGATAAGTTGAAGAAAAGATATATATATATATTGGATTGCTTCGTTGGAAAGCTGATGGGCAAAAACTTACCAGCCAGCTACGCGGCTCAACGGACGACTGAGGATGCATGGAGTCTTGATCCAGGGCAGCTTTGCGTCTGGAGAGATGGATCCCATTGTGAGATATATGTTGATATGACTAGCAAGGATATGTGAAGTAGAAACAAACAAGAGGTTCAATTATACAGTAAGGTAGATCAAAAGCAAGCAACGATGATGGAGAGCAGAGATTGAAAGGAAATTTGGGGACTAATGCTCTTGATAAGAGCTCATCTTGAAGCTCTCTCTTTGATAGCGGAACACCACGAGTTCACGAGTCCAACAACGGCCCGCCACAAACCGAACGAGTTAATAATGTTTTCCCTATGTATCTTCCATGTTCTTTTCTTCATGCTTGTGTCGTTTACGAGGCACACTCCCCTCCCCTTTTTAGATGACCCAACGCCGTTGTTAATCGAAGGCCAGATGTGATCATGTGGTGGAGGGGGAGTGTTGGAGACGAGAATTGGAGTAACACGGTGAATGAATGACATGTTCGTTGGTACTTCGTAGCTCGAACTGTATTTATCCGTATTAGTATCCCATTAGTAGAATTGGAGTAACGGCTTCTAGAAGCTTGAGCGGAGGCGATGACCCATGGAAGTGTGGAGGGAAAAGATTTAGCGAAGAGCTTGGTACGGATCTAAGGGGAATGCCTGCCACTTTTGGATAAAGGAAACCAACGCCGTTCTGCTTCTTTTGGAGGATCCTGAGGGTCAAAAAGATGGATAGATACGTGCCTTGACGGGTAAGGGATGTGCCGATGGCGGACTCTTGGACGAAGTCTTGGATGGAATCAATGTCACCGCCTAAGCTATGGATGTACTGTACTAATGAGATGAAGCTTATAGATGAGCACATGTATCACACCCTGTACCTGATGAGCATCAACATTGACCGCCATGCCGGATCGTCCAATGTGACAGTTTTTTTGACAAGGCTAGATCAGGTCAGGGGGTAAAGTATATGGGCTGCATGTGCCCAATTGAGGGGGGATTTGTGTGGTCATACAAGCTGTAAGAGAAACTGATCTTACACTATTGATGCCTTCGGTATATACGAGAGGTAGACTGGCTGAAGGTTTAACAGTACAATCACACTACCACCTATATTTGATGTATGCAACATGTCGATCCAACATCCAAACAAACAAATACAAAATTCAATCATCCGGATCAGACGGATTCTTCCAGCTTTTCCCTTCCCCAAACGCCCCTCCAAAGGTACCTCAACGATACAGCCCCAACACCCCCAGCATCTCCCCCGCCGCAAGCTATTTCCCATCCGGCAGCTTCTAGACCCCGTATTACGTTGTTATAGGGTAAACAGAGGAAAACTATAGGGTAAAAAGTGTCGATTTATAGGGTAACAAAATCAGCAAAAAAGGGAAGCACCTTTGTTTTTGAAGCAAGGGCCCTTTTTGGGGTTGGGACGAATCAGACACGCCCGCATTGGGGTGTGAGACTTGTGAAGCGATTTGATTTGCTTTGATGGATTTATTAGGAATTTTCTTTGATGCTAAGAATAGATTTCCTTGAGAGGGATTTAGACAGGACAGGACAGGGCGGAAGCTGTTGGGTATTAAGCTTTGGTGTGAGGGGAATGCTGGTGCTAATGCAAAGAAACATGTTAACCACCACAAAAAGTCATGACCAAAAGAAAAAAGAAGAAGAAAAAAAAAAAATAGTAAGGAAGAGCCGCGAGAAAGACTCCAATTCTGCCAGGCTGCCATTTCCCTTTCGCTTCTCTTACCGATACCGCCGTTTCTACGGGCATCGTCAAGTGGTCAGCTGGCCCAACGAGACGAGAGGCGAAAAAAAGGGGAAAAAGAAGCTTTGCAGCTGACTCTGTTCTCGTGACCAGCCGCGACTCGAGTTGATTCAGGAGTAGCAAATAGTATCCAGCACCCGAGCGTGCGTGGCCACAGTTTGAGCACCAAATCAAGATGTGAAACAAGGCTGTTTATTTCCTACTACAGGCATCTACTTGAGTAATCAAAGCCGGTTCTTTAAGTATCTGCTATTCTCTAGCATCTGTTACTATGGCTGTATTTCTCTAGTATCTGCTATTATAGCTAGGGACTTTAGATAGCAAAATTGGGGTGCTAAATAGGCATTCCCTCTATAAATCTGGAACAATACCGCCTCAGCTAGCCATAGTATACCTTGGAGCGAATCAAGTCCCGCATCTCGACCGTGCTCAATCCATCGGTAGCGACTTCAAGAGCTGCGAGGATTCTTCGTGCATCATTCTCTACAGATATAAGTATCTGTGCTGCTTAGGGGGACATTGCCGCCATTTCCTTTTCAGTCTGCTACTGTACATATCGAAATAGAGAGCCAAGTCTATGCCGGTGACAATTACATGAGCTTGTATCTGCAGTCTAGCATCTCTCTAGTGTAGTCTTCATCTTCCACAGCCGTAAATCTTATTCTCTAAATCCAGGTAACGGTATGAATAAAGACTTTTAATTCCCATCGTCGCGTCATCAATGGCGGGGGGTAT|downstream_gene_variant|MODIFIER|exon-XM_006961059.1-1|GENE_exon-XM_006961059.1-1|transcript|rna-XM_006961059.1|protein_coding||c.*1131delTinsGCGAGTGCTTCCTAATTTCTTGGTGAAGGAAAGGTAGAAGTGGTGGGTTTCCCTTTGCTGACCGTGGCTGATGAAATGGGGGAGAGGCTGTTGTTGGAGGAGGGGAGCGTCAACAGTTCAGCTCATGATTCTAGTCTTGGCTGACCGTACATCATCGCCATGGGACTTTGAAGAAAGTTTCGTGCCGGCCGGGACTCGTTGTTAAAATCGGGCGGCTACGGGGATCTGACATGCACACGCCCCTCCCTTCTGACATCGTTCAAGGAACGTTAGATCTCATGCGAACAAGTTGACTACGGACTGTGCCGATATCGCTGCCTACCGATTTCTTTTCTTTGGGCTCTCTTTCCCGCTGATGTTGTCGGATGAATGCATCCGAAGTTAAAAAGCCGCGCAGAAGGGAGGGAACGACAGTCATGATAATACGAGTTTCCGTGGACCTCCCTTTCTTGAACAGGGAGTTCAAAGAAGATGCATCTCATGACGGAGTCGGCGTTAGCTTGGAGTCGCTGGGATACTCACGAAAGAGTCAAAGACACCCTACCGTTAAAGAGGTCGCTATTCGGTATTACTCGGGACATGTCTAGATCCAGATCCAAATTCAAGCGCAACACGAGTTTGCCGTTAACAATCAGAGTTTCTGTCTTTATATAAGAAGAAAATAACAAAACCCTAAAACTAAGTCCATCAAAAAACGCTGCAAAGACGGTCAAGAATACCATACAAACGCCCCTCATGATGTTTATTCGCTCATTACCCAACATTTTTTAAATCCCAAAATTGAATACTTCTCACATCGAGATCATGGATCATCATTCGTTAACCTTCATTAACAGAGATTGTGTCTTCCGCCATTACACCTTGATGGTAGTAAGAGGACCATATTCTTCTCGGTAGAGGTCGAGAGTCCTGAGCGAGACGCCGGAACCTCCGCACACTATCATGACAACGTTCTTCTCCGCCCATTGAGCGTCAGTCAAGCCCTTGCCGAGCCGCTCTCTCAAGTCGCCGCGGTATACCGTAGCCAGAGCGGCGCCGCACGAGATCTCGACGACTAGGCGAGCATCGTCGGCGAACCGAACGCAACTGACTGCGGCATCGGCGTCTGAGACGACGACGTTTTGGGTGTTTGGTGCTTGTGACCACTTCCATGTCTCTTCGGAGACGCGAGAAACGCCCAGCGAAGTGACGATGGAGGTGATTTCTGGCAGTGTGACGTGGGCATTGGCCAGGATGCTGGCATTGAGGCTATCAGCACCTGCGGTTTCGACGGTGAGGACATGAGGCTTCCGGCCAGACCAGCGGAAGCTTTCAATGCCCTGCATCAGGCCGTTGAACAGACCGCCACCACCCACGCTGCAGACGATGCCGTCAATGGGACATCAAGCTGGTCCCGTAGCTCGCCAACAATGGTAGCCGCGCCATCCCAAATATGCGGGTGGTCAAACGGCGGGACATAGAAGCCGCGAGGGATCCTTGGCGAGAAGGTTCTCGCGGAGGAACAGATCAGCAGCGACCAGGTTCTTGCCGACCTGGAAGACACGGGCGCCGAGATCAAGAAGCTTTTGCTTGAAGATCTTTGAGGCAGTCTCGGGGATGACGATGGTGGCGGGCTTGCAGAGGGCGGCGGCAGAGCTGGCGCAGGCGAGGCCGGCGTTGCCGCCGGAGAGGCAGTAGAAGTGGACGTCGGGGTTGGTTGCGACGGCGTGGATCATAAGGTTGCCTATGCCGCGGGATTTGAAGGAGCCGCTGGGCTGGAGGTTGTCGAGTTTGAGATAGATGTTACTGTTGGGGAGAGTGATGTTGATAAGTTGAAGAAAAGATATATATATATATTGGATTGCTTCGTTGGAAAGCTGATGGGCAAAAACTTACCAGCCAGCTACGCGGCTCAACGGACGACTGAGGATGCATGGAGTCTTGATCCAGGGCAGCTTTGCGTCTGGAGAGATGGATCCCATTGTGAGATATATGTTGATATGACTAGCAAGGATATGTGAAGTAGAAACAAACAAGAGGTTCAATTATACAGTAAGGTAGATCAAAAGCAAGCAACGATGATGGAGAGCAGAGATTGAAAGGAAATTTGGGGACTAATGCTCTTGATAAGAGCTCATCTTGAAGCTCTCTCTTTGATAGCGGAACACCACGAGTTCACGAGTCCAACAACGGCCCGCCACAAACCGAACGAGTTAATAATGTTTTCCCTATGTATCTTCCATGTTCTTTTCTTCATGCTTGTGTCGTTTACGAGGCACACTCCCCTCCCCTTTTTAGATGACCCAACGCCGTTGTTAATCGAAGGCCAGATGTGATCATGTGGTGGAGGGGGAGTGTTGGAGACGAGAATTGGAGTAACACGGTGAATGAATGACATGTTCGTTGGTACTTCGTAGCTCGAACTGTATTTATCCGTATTAGTATCCCATTAGTAGAATTGGAGTAACGGCTTCTAGAAGCTTGAGCGGAGGCGATGACCCATGGAAGTGTGGAGGGAAAAGATTTAGCGAAGAGCTTGGTACGGATCTAAGGGGAATGCCTGCCACTTTTGGATAAAGGAAACCAACGCCGTTCTGCTTCTTTTGGAGGATCCTGAGGGTCAAAAAGATGGATAGATACGTGCCTTGACGGGTAAGGGATGTGCCGATGGCGGACTCTTGGACGAAGTCTTGGATGGAATCAATGTCACCGCCTAAGCTATGGATGTACTGTACTAATGAGATGAAGCTTATAGATGAGCACATGTATCACACCCTGTACCTGATGAGCATCAACATTGACCGCCATGCCGGATCGTCCAATGTGACAGTTTTTTTGACAAGGCTAGATCAGGTCAGGGGGTAAAGTATATGGGCTGCATGTGCCCAATTGAGGGGGGATTTGTGTGGTCATACAAGCTGTAAGAGAAACTGATCTTACACTATTGATGCCTTCGGTATATACGAGAGGTAGACTGGCTGAAGGTTTAACAGTACAATCACACTACCACCTATATTTGATGTATGCAACATGTCGATCCAACATCCAAACAAACAAATACAAAATTCAATCATCCGGATCAGACGGATTCTTCCAGCTTTTCCCTTCCCCAAACGCCCCTCCAAAGGTACCTCAACGATACAGCCCCAACACCCCCAGCATCTCCCCCGCCGCAAGCTATTTCCCATCCGGCAGCTTCTAGACCCCGTATTACGTTGTTATAGGGTAAACAGAGGAAAACTATAGGGTAAAAAGTGTCGATTTATAGGGTAACAAAATCAGCAAAAAAGGGAAGCACCTTTGTTTTTGAAGCAAGGGCCCTTTTTGGGGTTGGGACGAATCAGACACGCCCGCATTGGGGTGTGAGACTTGTGAAGCGATTTGATTTGCTTTGATGGATTTATTAGGAATTTTCTTTGATGCTAAGAATAGATTTCCTTGAGAGGGATTTAGACAGGACAGGACAGGGCGGAAGCTGTTGGGTATTAAGCTTTGGTGTGAGGGGAATGCTGGTGCTAATGCAAAGAAACATGTTAACCACCACAAAAAGTCATGACCAAAAGAAAAAAGAAGAAGAAAAAAAAAAAATAGTAAGGAAGAGCCGCGAGAAAGACTCCAATTCTGCCAGGCTGCCATTTCCCTTTCGCTTCTCTTACCGATACCGCCGTTTCTACGGGCATCGTCAAGTGGTCAGCTGGCCCAACGAGACGAGAGGCGAAAAAAAGGGGAAAAAGAAGCTTTGCAGCTGACTCTGTTCTCGTGACCAGCCGCGACTCGAGTTGATTCAGGAGTAGCAAATAGTATCCAGCACCCGAGCGTGCGTGGCCACAGTTTGAGCACCAAATCAAGATGTGAAACAAGGCTGTTTATTTCCTACTACAGGCATCTACTTGAGTAATCAAAGCCGGTTCTTTAAGTATCTGCTATTCTCTAGCATCTGTTACTATGGCTGTATTTCTCTAGTATCTGCTATTATAGCTAGGGACTTTAGATAGCAAAATTGGGGTGCTAAATAGGCATTCCCTCTATAAATCTGGAACAATACCGCCTCAGCTAGCCATAGTATACCTTGGAGCGAATCAAGTCCCGCATCTCGACCGTGCTCAATCCATCGGTAGCGACTTCAAGAGCTGCGAGGATTCTTCGTGCATCATTCTCTACAGATATAAGTATCTGTGCTGCTTAGGGGGACATTGCCGCCATTTCCTTTTCAGTCTGCTACTGTACATATCGAAATAGAGAGCCAAGTCTATGCCGGTGACAATTACATGAGCTTGTATCTGCAGTCTAGCATCTCTCTAGTGTAGTCTTCATCTTCCACAGCCGTAAATCTTATTCTCTAAATCCAGGTAACGGTATGAATAAAGACTTTTAATTCCCATCGTCGCGTCATCAATGGCGGGGGGTAT|||||1041|,GCGAGTGCTTCCTAATTTCTTGGTGAAGGAAAGGTAGAAGTGGTGGGTTTCCCTTTGCTGACCGTGGCTGATGAAATGGGGGAGAGGCTGTTGTTGGAGGAGGGGAGCGTCAACAGTTCAGCTCATGATTCTAGTCTTGGCTGACCGTACATCATCGCCATGGGACTTTGAAGAAAGTTTCGTGCCGGCCGGGACTCGTTGTTAAAATCGGGCGGCTACGGGGATCTGACATGCACACGCCCCTCCCTTCTGACATCGTTCAAGGAACGTTAGATCTCATGCGAACAAGTTGACTACGGACTGTGCCGATATCGCTGCCTACCGATTTCTTTTCTTTGGGCTCTCTTTCCCGCTGATGTTGTCGGATGAATGCATCCGAAGTTAAAAAGCCGCGCAGAAGGGAGGGAACGACAGTCATGATAATACGAGTTTCCGTGGACCTCCCTTTCTTGAACAGGGAGTTCAAAGAAGATGCATCTCATGACGGAGTCGGCGTTAGCTTGGAGTCGCTGGGATACTCACGAAAGAGTCAAAGACACCCTACCGTTAAAGAGGTCGCTATTCGGTATTACTCGGGACATGTCTAGATCCAGATCCAAATTCAAGCGCAACACGAGTTTGCCGTTAACAATCAGAGTTTCTGTCTTTATATAAGAAGAAAATAACAAAACCCTAAAACTAAGTCCATCAAAAAACGCTGCAAAGACGGTCAAGAATACCATACAAACGCCCCTCATGATGTTTATTCGCTCATTACCCAACATTTTTTAAATCCCAAAATTGAATACTTCTCACATCGAGATCATGGATCATCATTCGTTAACCTTCATTAACAGAGATTGTGTCTTCCGCCATTACACCTTGATGGTAGTAAGAGGACCATATTCTTCTCGGTAGAGGTCGAGAGTCCTGAGCGAGACGCCGGAACCTCCGCACACTATCATGACAACGTTCTTCTCCGCCCATTGAGCGTCAGTCAAGCCCTTGCCGAGCCGCTCTCTCAAGTCGCCGCGGTATACCGTAGCCAGAGCGGCGCCGCACGAGATCTCGACGACTAGGCGAGCATCGTCGGCGAACCGAACGCAACTGACTGCGGCATCGGCGTCTGAGACGACGACGTTTTGGGTGTTTGGTGCTTGTGACCACTTCCATGTCTCTTCGGAGACGCGAGAAACGCCCAGCGAAGTGACGATGGAGGTGATTTCTGGCAGTGTGACGTGGGCATTGGCCAGGATGCTGGCATTGAGGCTATCAGCACCTGCGGTTTCGACGGTGAGGACATGAGGCTTCCGGCCAGACCAGCGGAAGCTTTCAATGCCCTGCATCAGGCCGTTGAACAGACCGCCACCACCCACGCTGCAGACGATGCCGTCAATGGGACATCAAGCTGGTCCCGTAGCTCGCCAACAATGGTAGCCGCGCCATCCCAAATATGCGGGTGGTCAAACGGCGGGACATAGAAGCCGCGAGGGATCCTTGGCGAGAAGGTTCTCGCGGAGGAACAGATCAGCAGCGACCAGGTTCTTGCCGACCTGGAAGACACGGGCGCCGAGATCAAGAAGCTTTTGCTTGAAGATCTTTGAGGCAGTCTCGGGGATGACGATGGTGGCGGGCTTGCAGAGGGCGGCGGCAGAGCTGGCGCAGGCGAGGCCGGCGTTGCCGCCGGAGAGGCAGTAGAAGTGGACGTCGGGGTTGGTTGCGACGGCGTGGATCATAAGGTTGCCTATGCCGCGGGATTTGAAGGAGCCGCTGGGCTGGAGGTTGTCGAGTTTGAGATAGATGTTACTGTTGGGGAGAGTGATGTTGATAAGTTGAAGAAAAGATATATATATATATTGGATTGCTTCGTTGGAAAGCTGATGGGCAAAAACTTACCAGCCAGCTACGCGGCTCAACGGACGACTGAGGATGCATGGAGTCTTGATCCAGGGCAGCTTTGCGTCTGGAGAGATGGATCCCATTGTGAGATATATGTTGATATGACTAGCAAGGATATGTGAAGTAGAAACAAACAAGAGGTTCAATTATACAGTAAGGTAGATCAAAAGCAAGCAACGATGATGGAGAGCAGAGATTGAAAGGAAATTTGGGGACTAATGCTCTTGATAAGAGCTCATCTTGAAGCTCTCTCTTTGATAGCGGAACACCACGAGTTCACGAGTCCAACAACGGCCCGCCACAAACCGAACGAGTTAATAATGTTTTCCCTATGTATCTTCCATGTTCTTTTCTTCATGCTTGTGTCGTTTACGAGGCACACTCCCCTCCCCTTTTTAGATGACCCAACGCCGTTGTTAATCGAAGGCCAGATGTGATCATGTGGTGGAGGGGGAGTGTTGGAGACGAGAATTGGAGTAACACGGTGAATGAATGACATGTTCGTTGGTACTTCGTAGCTCGAACTGTATTTATCCGTATTAGTATCCCATTAGTAGAATTGGAGTAACGGCTTCTAGAAGCTTGAGCGGAGGCGATGACCCATGGAAGTGTGGAGGGAAAAGATTTAGCGAAGAGCTTGGTACGGATCTAAGGGGAATGCCTGCCACTTTTGGATAAAGGAAACCAACGCCGTTCTGCTTCTTTTGGAGGATCCTGAGGGTCAAAAAGATGGATAGATACGTGCCTTGACGGGTAAGGGATGTGCCGATGGCGGACTCTTGGACGAAGTCTTGGATGGAATCAATGTCACCGCCTAAGCTATGGATGTACTGTACTAATGAGATGAAGCTTATAGATGAGCACATGTATCACACCCTGTACCTGATGAGCATCAACATTGACCGCCATGCCGGATCGTCCAATGTGACAGTTTTTTTGACAAGGCTAGATCAGGTCAGGGGGTAAAGTATATGGGCTGCATGTGCCCAATTGAGGGGGGATTTGTGTGGTCATACAAGCTGTAAGAGAAACTGATCTTACACTATTGATGCCTTCGGTATATACGAGAGGTAGACTGGCTGAAGGTTTAACAGTACAATCACACTACCACCTATATTTGATGTATGCAACATGTCGATCCAACATCCAAACAAACAAATACAAAATTCAATCATCCGGATCAGACGGATTCTTCCAGCTTTTCCCTTCCCCAAACGCCCCTCCAAAGGTACCTCAACGATACAGCCCCAACACCCCCAGCATCTCCCCCGCCGCAAGCTATTTCCCATCCGGCAGCTTCTAGACCCCGTATTACGTTGTTATAGGGTAAACAGAGGAAAACTATAGGGTAAAAAGTGTCGATTTATAGGGTAACAAAATCAGCAAAAAAGGGAAGCACCTTTGTTTTTGAAGCAAGGGCCCTTTTTGGGGTTGGGACGAATCAGACACGCCCGCATTGGGGTGTGAGACTTGTGAAGCGATTTGATTTGCTTTGATGGATTTATTAGGAATTTTCTTTGATGCTAAGAATAGATTTCCTTGAGAGGGATTTAGACAGGACAGGACAGGGCGGAAGCTGTTGGGTATTAAGCTTTGGTGTGAGGGGAATGCTGGTGCTAATGCAAAGAAACATGTTAACCACCACAAAAAGTCATGACCAAAAGAAAAAAGAAGAAGAAAAAAAAAAAATAGTAAGGAAGAGCCGCGAGAAAGACTCCAATTCTGCCAGGCTGCCATTTCCCTTTCGCTTCTCTTACCGATACCGCCGTTTCTACGGGCATCGTCAAGTGGTCAGCTGGCCCAACGAGACGAGAGGCGAAAAAAAGGGGAAAAAGAAGCTTTGCAGCTGACTCTGTTCTCGTGACCAGCCGCGACTCGAGTTGATTCAGGAGTAGCAAATAGTATCCAGCACCCGAGCGTGCGTGGCCACAGTTTGAGCACCAAATCAAGATGTGAAACAAGGCTGTTTATTTCCTACTACAGGCATCTACTTGAGTAATCAAAGCCGGTTCTTTAAGTATCTGCTATTCTCTAGCATCTGTTACTATGGCTGTATTTCTCTAGTATCTGCTATTATAGCTAGGGACTTTAGATAGCAAAATTGGGGTGCTAAATAGGCATTCCCTCTATAAATCTGGAACAATACCGCCTCAGCTAGCCATAGTATACCTTGGAGCGAATCAAGTCCCGCATCTCGACCGTGCTCAATCCATCGGTAGCGACTTCAAGAGCTGCGAGGATTCTTCGTGCATCATTCTCTACAGATATAAGTATCTGTGCTGCTTAGGGGGACATTGCCGCCATTTCCTTTTCAGTCTGCTACTGTACATATCGAAATAGAGAGCCAAGTCTATGCCGGTGACAATTACATGAGCTTGTATCTGCAGTCTAGCATCTCTCTAGTGTAGTCTTCATCTTCCACAGCCGTAAATCTTATTCTCTAAATCCAGGTAACGGTATGAATAAAGACTTTTAATTCCCATCGTCGCGTCATCAATGGCGGGGGGTAT|downstream_gene_variant|MODIFIER|TRIREDRAFT_43195|gene-TRIREDRAFT_43195|transcript|XM_006960991.1|protein_coding||c.*659delAinsGCGAGTGCTTCCTAATTTCTTGGTGAAGGAAAGGTAGAAGTGGTGGGTTTCCCTTTGCTGACCGTGGCTGATGAAATGGGGGAGAGGCTGTTGTTGGAGGAGGGGAGCGTCAACAGTTCAGCTCATGATTCTAGTCTTGGCTGACCGTACATCATCGCCATGGGACTTTGAAGAAAGTTTCGTGCCGGCCGGGACTCGTTGTTAAAATCGGGCGGCTACGGGGATCTGACATGCACACGCCCCTCCCTTCTGACATCGTTCAAGGAACGTTAGATCTCATGCGAACAAGTTGACTACGGACTGTGCCGATATCGCTGCCTACCGATTTCTTTTCTTTGGGCTCTCTTTCCCGCTGATGTTGTCGGATGAATGCATCCGAAGTTAAAAAGCCGCGCAGAAGGGAGGGAACGACAGTCATGATAATACGAGTTTCCGTGGACCTCCCTTTCTTGAACAGGGAGTTCAAAGAAGATGCATCTCATGACGGAGTCGGCGTTAGCTTGGAGTCGCTGGGATACTCACGAAAGAGTCAAAGACACCCTACCGTTAAAGAGGTCGCTATTCGGTATTACTCGGGACATGTCTAGATCCAGATCCAAATTCAAGCGCAACACGAGTTTGCCGTTAACAATCAGAGTTTCTGTCTTTATATAAGAAGAAAATAACAAAACCCTAAAACTAAGTCCATCAAAAAACGCTGCAAAGACGGTCAAGAATACCATACAAACGCCCCTCATGATGTTTATTCGCTCATTACCCAACATTTTTTAAATCCCAAAATTGAATACTTCTCACATCGAGATCATGGATCATCATTCGTTAACCTTCATTAACAGAGATTGTGTCTTCCGCCATTACACCTTGATGGTAGTAAGAGGACCATATTCTTCTCGGTAGAGGTCGAGAGTCCTGAGCGAGACGCCGGAACCTCCGCACACTATCATGACAACGTTCTTCTCCGCCCATTGAGCGTCAGTCAAGCCCTTGCCGAGCCGCTCTCTCAAGTCGCCGCGGTATACCGTAGCCAGAGCGGCGCCGCACGAGATCTCGACGACTAGGCGAGCATCGTCGGCGAACCGAACGCAACTGACTGCGGCATCGGCGTCTGAGACGACGACGTTTTGGGTGTTTGGTGCTTGTGACCACTTCCATGTCTCTTCGGAGACGCGAGAAACGCCCAGCGAAGTGACGATGGAGGTGATTTCTGGCAGTGTGACGTGGGCATTGGCCAGGATGCTGGCATTGAGGCTATCAGCACCTGCGGTTTCGACGGTGAGGACATGAGGCTTCCGGCCAGACCAGCGGAAGCTTTCAATGCCCTGCATCAGGCCGTTGAACAGACCGCCACCACCCACGCTGCAGACGATGCCGTCAATGGGACATCAAGCTGGTCCCGTAGCTCGCCAACAATGGTAGCCGCGCCATCCCAAATATGCGGGTGGTCAAACGGCGGGACATAGAAGCCGCGAGGGATCCTTGGCGAGAAGGTTCTCGCGGAGGAACAGATCAGCAGCGACCAGGTTCTTGCCGACCTGGAAGACACGGGCGCCGAGATCAAGAAGCTTTTGCTTGAAGATCTTTGAGGCAGTCTCGGGGATGACGATGGTGGCGGGCTTGCAGAGGGCGGCGGCAGAGCTGGCGCAGGCGAGGCCGGCGTTGCCGCCGGAGAGGCAGTAGAAGTGGACGTCGGGGTTGGTTGCGACGGCGTGGATCATAAGGTTGCCTATGCCGCGGGATTTGAAGGAGCCGCTGGGCTGGAGGTTGTCGAGTTTGAGATAGATGTTACTGTTGGGGAGAGTGATGTTGATAAGTTGAAGAAAAGATATATATATATATTGGATTGCTTCGTTGGAAAGCTGATGGGCAAAAACTTACCAGCCAGCTACGCGGCTCAACGGACGACTGAGGATGCATGGAGTCTTGATCCAGGGCAGCTTTGCGTCTGGAGAGATGGATCCCATTGTGAGATATATGTTGATATGACTAGCAAGGATATGTGAAGTAGAAACAAACAAGAGGTTCAATTATACAGTAAGGTAGATCAAAAGCAAGCAACGATGATGGAGAGCAGAGATTGAAAGGAAATTTGGGGACTAATGCTCTTGATAAGAGCTCATCTTGAAGCTCTCTCTTTGATAGCGGAACACCACGAGTTCACGAGTCCAACAACGGCCCGCCACAAACCGAACGAGTTAATAATGTTTTCCCTATGTATCTTCCATGTTCTTTTCTTCATGCTTGTGTCGTTTACGAGGCACACTCCCCTCCCCTTTTTAGATGACCCAACGCCGTTGTTAATCGAAGGCCAGATGTGATCATGTGGTGGAGGGGGAGTGTTGGAGACGAGAATTGGAGTAACACGGTGAATGAATGACATGTTCGTTGGTACTTCGTAGCTCGAACTGTATTTATCCGTATTAGTATCCCATTAGTAGAATTGGAGTAACGGCTTCTAGAAGCTTGAGCGGAGGCGATGACCCATGGAAGTGTGGAGGGAAAAGATTTAGCGAAGAGCTTGGTACGGATCTAAGGGGAATGCCTGCCACTTTTGGATAAAGGAAACCAACGCCGTTCTGCTTCTTTTGGAGGATCCTGAGGGTCAAAAAGATGGATAGATACGTGCCTTGACGGGTAAGGGATGTGCCGATGGCGGACTCTTGGACGAAGTCTTGGATGGAATCAATGTCACCGCCTAAGCTATGGATGTACTGTACTAATGAGATGAAGCTTATAGATGAGCACATGTATCACACCCTGTACCTGATGAGCATCAACATTGACCGCCATGCCGGATCGTCCAATGTGACAGTTTTTTTGACAAGGCTAGATCAGGTCAGGGGGTAAAGTATATGGGCTGCATGTGCCCAATTGAGGGGGGATTTGTGTGGTCATACAAGCTGTAAGAGAAACTGATCTTACACTATTGATGCCTTCGGTATATACGAGAGGTAGACTGGCTGAAGGTTTAACAGTACAATCACACTACCACCTATATTTGATGTATGCAACATGTCGATCCAACATCCAAACAAACAAATACAAAATTCAATCATCCGGATCAGACGGATTCTTCCAGCTTTTCCCTTCCCCAAACGCCCCTCCAAAGGTACCTCAACGATACAGCCCCAACACCCCCAGCATCTCCCCCGCCGCAAGCTATTTCCCATCCGGCAGCTTCTAGACCCCGTATTACGTTGTTATAGGGTAAACAGAGGAAAACTATAGGGTAAAAAGTGTCGATTTATAGGGTAACAAAATCAGCAAAAAAGGGAAGCACCTTTGTTTTTGAAGCAAGGGCCCTTTTTGGGGTTGGGACGAATCAGACACGCCCGCATTGGGGTGTGAGACTTGTGAAGCGATTTGATTTGCTTTGATGGATTTATTAGGAATTTTCTTTGATGCTAAGAATAGATTTCCTTGAGAGGGATTTAGACAGGACAGGACAGGGCGGAAGCTGTTGGGTATTAAGCTTTGGTGTGAGGGGAATGCTGGTGCTAATGCAAAGAAACATGTTAACCACCACAAAAAGTCATGACCAAAAGAAAAAAGAAGAAGAAAAAAAAAAAATAGTAAGGAAGAGCCGCGAGAAAGACTCCAATTCTGCCAGGCTGCCATTTCCCTTTCGCTTCTCTTACCGATACCGCCGTTTCTACGGGCATCGTCAAGTGGTCAGCTGGCCCAACGAGACGAGAGGCGAAAAAAAGGGGAAAAAGAAGCTTTGCAGCTGACTCTGTTCTCGTGACCAGCCGCGACTCGAGTTGATTCAGGAGTAGCAAATAGTATCCAGCACCCGAGCGTGCGTGGCCACAGTTTGAGCACCAAATCAAGATGTGAAACAAGGCTGTTTATTTCCTACTACAGGCATCTACTTGAGTAATCAAAGCCGGTTCTTTAAGTATCTGCTATTCTCTAGCATCTGTTACTATGGCTGTATTTCTCTAGTATCTGCTATTATAGCTAGGGACTTTAGATAGCAAAATTGGGGTGCTAAATAGGCATTCCCTCTATAAATCTGGAACAATACCGCCTCAGCTAGCCATAGTATACCTTGGAGCGAATCAAGTCCCGCATCTCGACCGTGCTCAATCCATCGGTAGCGACTTCAAGAGCTGCGAGGATTCTTCGTGCATCATTCTCTACAGATATAAGTATCTGTGCTGCTTAGGGGGACATTGCCGCCATTTCCTTTTCAGTCTGCTACTGTACATATCGAAATAGAGAGCCAAGTCTATGCCGGTGACAATTACATGAGCTTGTATCTGCAGTCTAGCATCTCTCTAGTGTAGTCTTCATCTTCCACAGCCGTAAATCTTATTCTCTAAATCCAGGTAACGGTATGAATAAAGACTTTTAATTCCCATCGTCGCGTCATCAATGGCGGGGGGTAT|||||74|WARNING_TRANSCRIPT_NO_START_CODON,GCGAGTGCTTCCTAATTTCTTGGTGAAGGAAAGGTAGAAGTGGTGGGTTTCCCTTTGCTGACCGTGGCTGATGAAATGGGGGAGAGGCTGTTGTTGGAGGAGGGGAGCGTCAACAGTTCAGCTCATGATTCTAGTCTTGGCTGACCGTACATCATCGCCATGGGACTTTGAAGAAAGTTTCGTGCCGGCCGGGACTCGTTGTTAAAATCGGGCGGCTACGGGGATCTGACATGCACACGCCCCTCCCTTCTGACATCGTTCAAGGAACGTTAGATCTCATGCGAACAAGTTGACTACGGACTGTGCCGATATCGCTGCCTACCGATTTCTTTTCTTTGGGCTCTCTTTCCCGCTGATGTTGTCGGATGAATGCATCCGAAGTTAAAAAGCCGCGCAGAAGGGAGGGAACGACAGTCATGATAATACGAGTTTCCGTGGACCTCCCTTTCTTGAACAGGGAGTTCAAAGAAGATGCATCTCATGACGGAGTCGGCGTTAGCTTGGAGTCGCTGGGATACTCACGAAAGAGTCAAAGACACCCTACCGTTAAAGAGGTCGCTATTCGGTATTACTCGGGACATGTCTAGATCCAGATCCAAATTCAAGCGCAACACGAGTTTGCCGTTAACAATCAGAGTTTCTGTCTTTATATAAGAAGAAAATAACAAAACCCTAAAACTAAGTCCATCAAAAAACGCTGCAAAGACGGTCAAGAATACCATACAAACGCCCCTCATGATGTTTATTCGCTCATTACCCAACATTTTTTAAATCCCAAAATTGAATACTTCTCACATCGAGATCATGGATCATCATTCGTTAACCTTCATTAACAGAGATTGTGTCTTCCGCCATTACACCTTGATGGTAGTAAGAGGACCATATTCTTCTCGGTAGAGGTCGAGAGTCCTGAGCGAGACGCCGGAACCTCCGCACACTATCATGACAACGTTCTTCTCCGCCCATTGAGCGTCAGTCAAGCCCTTGCCGAGCCGCTCTCTCAAGTCGCCGCGGTATACCGTAGCCAGAGCGGCGCCGCACGAGATCTCGACGACTAGGCGAGCATCGTCGGCGAACCGAACGCAACTGACTGCGGCATCGGCGTCTGAGACGACGACGTTTTGGGTGTTTGGTGCTTGTGACCACTTCCATGTCTCTTCGGAGACGCGAGAAACGCCCAGCGAAGTGACGATGGAGGTGATTTCTGGCAGTGTGACGTGGGCATTGGCCAGGATGCTGGCATTGAGGCTATCAGCACCTGCGGTTTCGACGGTGAGGACATGAGGCTTCCGGCCAGACCAGCGGAAGCTTTCAATGCCCTGCATCAGGCCGTTGAACAGACCGCCACCACCCACGCTGCAGACGATGCCGTCAATGGGACATCAAGCTGGTCCCGTAGCTCGCCAACAATGGTAGCCGCGCCATCCCAAATATGCGGGTGGTCAAACGGCGGGACATAGAAGCCGCGAGGGATCCTTGGCGAGAAGGTTCTCGCGGAGGAACAGATCAGCAGCGACCAGGTTCTTGCCGACCTGGAAGACACGGGCGCCGAGATCAAGAAGCTTTTGCTTGAAGATCTTTGAGGCAGTCTCGGGGATGACGATGGTGGCGGGCTTGCAGAGGGCGGCGGCAGAGCTGGCGCAGGCGAGGCCGGCGTTGCCGCCGGAGAGGCAGTAGAAGTGGACGTCGGGGTTGGTTGCGACGGCGTGGATCATAAGGTTGCCTATGCCGCGGGATTTGAAGGAGCCGCTGGGCTGGAGGTTGTCGAGTTTGAGATAGATGTTACTGTTGGGGAGAGTGATGTTGATAAGTTGAAGAAAAGATATATATATATATTGGATTGCTTCGTTGGAAAGCTGATGGGCAAAAACTTACCAGCCAGCTACGCGGCTCAACGGACGACTGAGGATGCATGGAGTCTTGATCCAGGGCAGCTTTGCGTCTGGAGAGATGGATCCCATTGTGAGATATATGTTGATATGACTAGCAAGGATATGTGAAGTAGAAACAAACAAGAGGTTCAATTATACAGTAAGGTAGATCAAAAGCAAGCAACGATGATGGAGAGCAGAGATTGAAAGGAAATTTGGGGACTAATGCTCTTGATAAGAGCTCATCTTGAAGCTCTCTCTTTGATAGCGGAACACCACGAGTTCACGAGTCCAACAACGGCCCGCCACAAACCGAACGAGTTAATAATGTTTTCCCTATGTATCTTCCATGTTCTTTTCTTCATGCTTGTGTCGTTTACGAGGCACACTCCCCTCCCCTTTTTAGATGACCCAACGCCGTTGTTAATCGAAGGCCAGATGTGATCATGTGGTGGAGGGGGAGTGTTGGAGACGAGAATTGGAGTAACACGGTGAATGAATGACATGTTCGTTGGTACTTCGTAGCTCGAACTGTATTTATCCGTATTAGTATCCCATTAGTAGAATTGGAGTAACGGCTTCTAGAAGCTTGAGCGGAGGCGATGACCCATGGAAGTGTGGAGGGAAAAGATTTAGCGAAGAGCTTGGTACGGATCTAAGGGGAATGCCTGCCACTTTTGGATAAAGGAAACCAACGCCGTTCTGCTTCTTTTGGAGGATCCTGAGGGTCAAAAAGATGGATAGATACGTGCCTTGACGGGTAAGGGATGTGCCGATGGCGGACTCTTGGACGAAGTCTTGGATGGAATCAATGTCACCGCCTAAGCTATGGATGTACTGTACTAATGAGATGAAGCTTATAGATGAGCACATGTATCACACCCTGTACCTGATGAGCATCAACATTGACCGCCATGCCGGATCGTCCAATGTGACAGTTTTTTTGACAAGGCTAGATCAGGTCAGGGGGTAAAGTATATGGGCTGCATGTGCCCAATTGAGGGGGGATTTGTGTGGTCATACAAGCTGTAAGAGAAACTGATCTTACACTATTGATGCCTTCGGTATATACGAGAGGTAGACTGGCTGAAGGTTTAACAGTACAATCACACTACCACCTATATTTGATGTATGCAACATGTCGATCCAACATCCAAACAAACAAATACAAAATTCAATCATCCGGATCAGACGGATTCTTCCAGCTTTTCCCTTCCCCAAACGCCCCTCCAAAGGTACCTCAACGATACAGCCCCAACACCCCCAGCATCTCCCCCGCCGCAAGCTATTTCCCATCCGGCAGCTTCTAGACCCCGTATTACGTTGTTATAGGGTAAACAGAGGAAAACTATAGGGTAAAAAGTGTCGATTTATAGGGTAACAAAATCAGCAAAAAAGGGAAGCACCTTTGTTTTTGAAGCAAGGGCCCTTTTTGGGGTTGGGACGAATCAGACACGCCCGCATTGGGGTGTGAGACTTGTGAAGCGATTTGATTTGCTTTGATGGATTTATTAGGAATTTTCTTTGATGCTAAGAATAGATTTCCTTGAGAGGGATTTAGACAGGACAGGACAGGGCGGAAGCTGTTGGGTATTAAGCTTTGGTGTGAGGGGAATGCTGGTGCTAATGCAAAGAAACATGTTAACCACCACAAAAAGTCATGACCAAAAGAAAAAAGAAGAAGAAAAAAAAAAAATAGTAAGGAAGAGCCGCGAGAAAGACTCCAATTCTGCCAGGCTGCCATTTCCCTTTCGCTTCTCTTACCGATACCGCCGTTTCTACGGGCATCGTCAAGTGGTCAGCTGGCCCAACGAGACGAGAGGCGAAAAAAAGGGGAAAAAGAAGCTTTGCAGCTGACTCTGTTCTCGTGACCAGCCGCGACTCGAGTTGATTCAGGAGTAGCAAATAGTATCCAGCACCCGAGCGTGCGTGGCCACAGTTTGAGCACCAAATCAAGATGTGAAACAAGGCTGTTTATTTCCTACTACAGGCATCTACTTGAGTAATCAAAGCCGGTTCTTTAAGTATCTGCTATTCTCTAGCATCTGTTACTATGGCTGTATTTCTCTAGTATCTGCTATTATAGCTAGGGACTTTAGATAGCAAAATTGGGGTGCTAAATAGGCATTCCCTCTATAAATCTGGAACAATACCGCCTCAGCTAGCCATAGTATACCTTGGAGCGAATCAAGTCCCGCATCTCGACCGTGCTCAATCCATCGGTAGCGACTTCAAGAGCTGCGAGGATTCTTCGTGCATCATTCTCTACAGATATAAGTATCTGTGCTGCTTAGGGGGACATTGCCGCCATTTCCTTTTCAGTCTGCTACTGTACATATCGAAATAGAGAGCCAAGTCTATGCCGGTGACAATTACATGAGCTTGTATCTGCAGTCTAGCATCTCTCTAGTGTAGTCTTCATCTTCCACAGCCGTAAATCTTATTCTCTAAATCCAGGTAACGGTATGAATAAAGACTTTTAATTCCCATCGTCGCGTCATCAATGGCGGGGGGTAT|downstream_gene_variant|MODIFIER|TRIREDRAFT_43195|gene-TRIREDRAFT_43195|transcript|XM_006960991.1|protein_coding||c.*659delCinsGCGAGTGCTTCCTAATTTCTTGGTGAAGGAAAGGTAGAAGTGGTGGGTTTCCCTTTGCTGACCGTGGCTGATGAAATGGGGGAGAGGCTGTTGTTGGAGGAGGGGAGCGTCAACAGTTCAGCTCATGATTCTAGTCTTGGCTGACCGTACATCATCGCCATGGGACTTTGAAGAAAGTTTCGTGCCGGCCGGGACTCGTTGTTAAAATCGGGCGGCTACGGGGATCTGACATGCACACGCCCCTCCCTTCTGACATCGTTCAAGGAACGTTAGATCTCATGCGAACAAGTTGACTACGGACTGTGCCGATATCGCTGCCTACCGATTTCTTTTCTTTGGGCTCTCTTTCCCGCTGATGTTGTCGGATGAATGCATCCGAAGTTAAAAAGCCGCGCAGAAGGGAGGGAACGACAGTCATGATAATACGAGTTTCCGTGGACCTCCCTTTCTTGAACAGGGAGTTCAAAGAAGATGCATCTCATGACGGAGTCGGCGTTAGCTTGGAGTCGCTGGGATACTCACGAAAGAGTCAAAGACACCCTACCGTTAAAGAGGTCGCTATTCGGTATTACTCGGGACATGTCTAGATCCAGATCCAAATTCAAGCGCAACACGAGTTTGCCGTTAACAATCAGAGTTTCTGTCTTTATATAAGAAGAAAATAACAAAACCCTAAAACTAAGTCCATCAAAAAACGCTGCAAAGACGGTCAAGAATACCATACAAACGCCCCTCATGATGTTTATTCGCTCATTACCCAACATTTTTTAAATCCCAAAATTGAATACTTCTCACATCGAGATCATGGATCATCATTCGTTAACCTTCATTAACAGAGATTGTGTCTTCCGCCATTACACCTTGATGGTAGTAAGAGGACCATATTCTTCTCGGTAGAGGTCGAGAGTCCTGAGCGAGACGCCGGAACCTCCGCACACTATCATGACAACGTTCTTCTCCGCCCATTGAGCGTCAGTCAAGCCCTTGCCGAGCCGCTCTCTCAAGTCGCCGCGGTATACCGTAGCCAGAGCGGCGCCGCACGAGATCTCGACGACTAGGCGAGCATCGTCGGCGAACCGAACGCAACTGACTGCGGCATCGGCGTCTGAGACGACGACGTTTTGGGTGTTTGGTGCTTGTGACCACTTCCATGTCTCTTCGGAGACGCGAGAAACGCCCAGCGAAGTGACGATGGAGGTGATTTCTGGCAGTGTGACGTGGGCATTGGCCAGGATGCTGGCATTGAGGCTATCAGCACCTGCGGTTTCGACGGTGAGGACATGAGGCTTCCGGCCAGACCAGCGGAAGCTTTCAATGCCCTGCATCAGGCCGTTGAACAGACCGCCACCACCCACGCTGCAGACGATGCCGTCAATGGGACATCAAGCTGGTCCCGTAGCTCGCCAACAATGGTAGCCGCGCCATCCCAAATATGCGGGTGGTCAAACGGCGGGACATAGAAGCCGCGAGGGATCCTTGGCGAGAAGGTTCTCGCGGAGGAACAGATCAGCAGCGACCAGGTTCTTGCCGACCTGGAAGACACGGGCGCCGAGATCAAGAAGCTTTTGCTTGAAGATCTTTGAGGCAGTCTCGGGGATGACGATGGTGGCGGGCTTGCAGAGGGCGGCGGCAGAGCTGGCGCAGGCGAGGCCGGCGTTGCCGCCGGAGAGGCAGTAGAAGTGGACGTCGGGGTTGGTTGCGACGGCGTGGATCATAAGGTTGCCTATGCCGCGGGATTTGAAGGAGCCGCTGGGCTGGAGGTTGTCGAGTTTGAGATAGATGTTACTGTTGGGGAGAGTGATGTTGATAAGTTGAAGAAAAGATATATATATATATTGGATTGCTTCGTTGGAAAGCTGATGGGCAAAAACTTACCAGCCAGCTACGCGGCTCAACGGACGACTGAGGATGCATGGAGTCTTGATCCAGGGCAGCTTTGCGTCTGGAGAGATGGATCCCATTGTGAGATATATGTTGATATGACTAGCAAGGATATGTGAAGTAGAAACAAACAAGAGGTTCAATTATACAGTAAGGTAGATCAAAAGCAAGCAACGATGATGGAGAGCAGAGATTGAAAGGAAATTTGGGGACTAATGCTCTTGATAAGAGCTCATCTTGAAGCTCTCTCTTTGATAGCGGAACACCACGAGTTCACGAGTCCAACAACGGCCCGCCACAAACCGAACGAGTTAATAATGTTTTCCCTATGTATCTTCCATGTTCTTTTCTTCATGCTTGTGTCGTTTACGAGGCACACTCCCCTCCCCTTTTTAGATGACCCAACGCCGTTGTTAATCGAAGGCCAGATGTGATCATGTGGTGGAGGGGGAGTGTTGGAGACGAGAATTGGAGTAACACGGTGAATGAATGACATGTTCGTTGGTACTTCGTAGCTCGAACTGTATTTATCCGTATTAGTATCCCATTAGTAGAATTGGAGTAACGGCTTCTAGAAGCTTGAGCGGAGGCGATGACCCATGGAAGTGTGGAGGGAAAAGATTTAGCGAAGAGCTTGGTACGGATCTAAGGGGAATGCCTGCCACTTTTGGATAAAGGAAACCAACGCCGTTCTGCTTCTTTTGGAGGATCCTGAGGGTCAAAAAGATGGATAGATACGTGCCTTGACGGGTAAGGGATGTGCCGATGGCGGACTCTTGGACGAAGTCTTGGATGGAATCAATGTCACCGCCTAAGCTATGGATGTACTGTACTAATGAGATGAAGCTTATAGATGAGCACATGTATCACACCCTGTACCTGATGAGCATCAACATTGACCGCCATGCCGGATCGTCCAATGTGACAGTTTTTTTGACAAGGCTAGATCAGGTCAGGGGGTAAAGTATATGGGCTGCATGTGCCCAATTGAGGGGGGATTTGTGTGGTCATACAAGCTGTAAGAGAAACTGATCTTACACTATTGATGCCTTCGGTATATACGAGAGGTAGACTGGCTGAAGGTTTAACAGTACAATCACACTACCACCTATATTTGATGTATGCAACATGTCGATCCAACATCCAAACAAACAAATACAAAATTCAATCATCCGGATCAGACGGATTCTTCCAGCTTTTCCCTTCCCCAAACGCCCCTCCAAAGGTACCTCAACGATACAGCCCCAACACCCCCAGCATCTCCCCCGCCGCAAGCTATTTCCCATCCGGCAGCTTCTAGACCCCGTATTACGTTGTTATAGGGTAAACAGAGGAAAACTATAGGGTAAAAAGTGTCGATTTATAGGGTAACAAAATCAGCAAAAAAGGGAAGCACCTTTGTTTTTGAAGCAAGGGCCCTTTTTGGGGTTGGGACGAATCAGACACGCCCGCATTGGGGTGTGAGACTTGTGAAGCGATTTGATTTGCTTTGATGGATTTATTAGGAATTTTCTTTGATGCTAAGAATAGATTTCCTTGAGAGGGATTTAGACAGGACAGGACAGGGCGGAAGCTGTTGGGTATTAAGCTTTGGTGTGAGGGGAATGCTGGTGCTAATGCAAAGAAACATGTTAACCACCACAAAAAGTCATGACCAAAAGAAAAAAGAAGAAGAAAAAAAAAAAATAGTAAGGAAGAGCCGCGAGAAAGACTCCAATTCTGCCAGGCTGCCATTTCCCTTTCGCTTCTCTTACCGATACCGCCGTTTCTACGGGCATCGTCAAGTGGTCAGCTGGCCCAACGAGACGAGAGGCGAAAAAAAGGGGAAAAAGAAGCTTTGCAGCTGACTCTGTTCTCGTGACCAGCCGCGACTCGAGTTGATTCAGGAGTAGCAAATAGTATCCAGCACCCGAGCGTGCGTGGCCACAGTTTGAGCACCAAATCAAGATGTGAAACAAGGCTGTTTATTTCCTACTACAGGCATCTACTTGAGTAATCAAAGCCGGTTCTTTAAGTATCTGCTATTCTCTAGCATCTGTTACTATGGCTGTATTTCTCTAGTATCTGCTATTATAGCTAGGGACTTTAGATAG
AAAATTGGGGTGCTAAATAGGCATTCCCTCTATAAATCTGGAACAATACCGCCTCAGCTAGCCATAGTATACCTTGGAGCGAATCAAGTCCCGCATCTCGACCGTGCTCAATCCATCGGTAGCGACTTCAAGAGCTGCGAGGATTCTTCGTGCATCATTCTCTACAGATATAAGTATCTGTGCTGCTTAGGGGGACATTGCCGCCATTTCCTTTTCAGTCTGCTACTGTACATATCGAAATAGAGAGCCAAGTCTATGCCGGTGACAATTACATGAGCTTGTATCTGCAGTCTAGCATCTCTCTAGTGTAGTCTTCATCTTCCACAGCCGTAAATCTTATTCTCTAAATCCAGGTAACGGTATGAATAAAGACTTTTAATTCCCATCGTCGCGTCATCAATGGCGGGGGGTAT|||||74|WARNING_TRANSCRIPT_NO_START_CODON,GCGAGTGCTTCCTAATTTCTTGGTGAAGGAAAGGTAGAAGTGGTGGGTTTCCCTTTGCTGACCGTGGCTGATGAAATGGGGGAGAGGCTGTTGTTGGAGGAGGGGAGCGTCAACAGTTCAGCTCATGATTCTAGTCTTGGCTGACCGTACATCATCGCCATGGGACTTTGAAGAAAGTTTCGTGCCGGCCGGGACTCGTTGTTAAAATCGGGCGGCTACGGGGATCTGACATGCACACGCCCCTCCCTTCTGACATCGTTCAAGGAACGTTAGATCTCATGCGAACAAGTTGACTACGGACTGTGCCGATATCGCTGCCTACCGATTTCTTTTCTTTGGGCTCTCTTTCCCGCTGATGTTGTCGGATGAATGCATCCGAAGTTAAAAAGCCGCGCAGAAGGGAGGGAACGACAGTCATGATAATACGAGTTTCCGTGGACCTCCCTTTCTTGAACAGGGAGTTCAAAGAAGATGCATCTCATGACGGAGTCGGCGTTAGCTTGGAGTCGCTGGGATACTCACGAAAGAGTCAAAGACACCCTACCGTTAAAGAGGTCGCTATTCGGTATTACTCGGGACATGTCTAGATCCAGATCCAAATTCAAGCGCAACACGAGTTTGCCGTTAACAATCAGAGTTTCTGTCTTTATATAAGAAGAAAATAACAAAACCCTAAAACTAAGTCCATCAAAAAACGCTGCAAAGACGGTCAAGAATACCATACAAACGCCCCTCATGATGTTTATTCGCTCATTACCCAACATTTTTTAAATCCCAAAATTGAATACTTCTCACATCGAGATCATGGATCATCATTCGTTAACCTTCATTAACAGAGATTGTGTCTTCCGCCATTACACCTTGATGGTAGTAAGAGGACCATATTCTTCTCGGTAGAGGTCGAGAGTCCTGAGCGAGACGCCGGAACCTCCGCACACTATCATGACAACGTTCTTCTCCGCCCATTGAGCGTCAGTCAAGCCCTTGCCGAGCCGCTCTCTCAAGTCGCCGCGGTATACCGTAGCCAGAGCGGCGCCGCACGAGATCTCGACGACTAGGCGAGCATCGTCGGCGAACCGAACGCAACTGACTGCGGCATCGGCGTCTGAGACGACGACGTTTTGGGTGTTTGGTGCTTGTGACCACTTCCATGTCTCTTCGGAGACGCGAGAAACGCCCAGCGAAGTGACGATGGAGGTGATTTCTGGCAGTGTGACGTGGGCATTGGCCAGGATGCTGGCATTGAGGCTATCAGCACCTGCGGTTTCGACGGTGAGGACATGAGGCTTCCGGCCAGACCAGCGGAAGCTTTCAATGCCCTGCATCAGGCCGTTGAACAGACCGCCACCACCCACGCTGCAGACGATGCCGTCAATGGGACATCAAGCTGGTCCCGTAGCTCGCCAACAATGGTAGCCGCGCCATCCCAAATATGCGGGTGGTCAAACGGCGGGACATAGAAGCCGCGAGGGATCCTTGGCGAGAAGGTTCTCGCGGAGGAACAGATCAGCAGCGACCAGGTTCTTGCCGACCTGGAAGACACGGGCGCCGAGATCAAGAAGCTTTTGCTTGAAGATCTTTGAGGCAGTCTCGGGGATGACGATGGTGGCGGGCTTGCAGAGGGCGGCGGCAGAGCTGGCGCAGGCGAGGCCGGCGTTGCCGCCGGAGAGGCAGTAGAAGTGGACGTCGGGGTTGGTTGCGACGGCGTGGATCATAAGGTTGCCTATGCCGCGGGATTTGAAGGAGCCGCTGGGCTGGAGGTTGTCGAGTTTGAGATAGATGTTACTGTTGGGGAGAGTGATGTTGATAAGTTGAAGAAAAGATATATATATATATTGGATTGCTTCGTTGGAAAGCTGATGGGCAAAAACTTACCAGCCAGCTACGCGGCTCAACGGACGACTGAGGATGCATGGAGTCTTGATCCAGGGCAGCTTTGCGTCTGGAGAGATGGATCCCATTGTGAGATATATGTTGATATGACTAGCAAGGATATGTGAAGTAGAAACAAACAAGAGGTTCAATTATACAGTAAGGTAGATCAAAAGCAAGCAACGATGATGGAGAGCAGAGATTGAAAGGAAATTTGGGGACTAATGCTCTTGATAAGAGCTCATCTTGAAGCTCTCTCTTTGATAGCGGAACACCACGAGTTCACGAGTCCAACAACGGCCCGCCACAAACCGAACGAGTTAATAATGTTTTCCCTATGTATCTTCCATGTTCTTTTCTTCATGCTTGTGTCGTTTACGAGGCACACTCCCCTCCCCTTTTTAGATGACCCAACGCCGTTGTTAATCGAAGGCCAGATGTGATCATGTGGTGGAGGGGGAGTGTTGGAGACGAGAATTGGAGTAACACGGTGAATGAATGACATGTTCGTTGGTACTTCGTAGCTCGAACTGTATTTATCCGTATTAGTATCCCATTAGTAGAATTGGAGTAACGGCTTCTAGAAGCTTGAGCGGAGGCGATGACCCATGGAAGTGTGGAGGGAAAAGATTTAGCGAAGAGCTTGGTACGGATCTAAGGGGAATGCCTGCCACTTTTGGATAAAGGAAACCAACGCCGTTCTGCTTCTTTTGGAGGATCCTGAGGGTCAAAAAGATGGATAGATACGTGCCTTGACGGGTAAGGGATGTGCCGATGGCGGACTCTTGGACGAAGTCTTGGATGGAATCAATGTCACCGCCTAAGCTATGGATGTACTGTACTAATGAGATGAAGCTTATAGATGAGCACATGTATCACACCCTGTACCTGATGAGCATCAACATTGACCGCCATGCCGGATCGTCCAATGTGACAGTTTTTTTGACAAGGCTAGATCAGGTCAGGGGGTAAAGTATATGGGCTGCATGTGCCCAATTGAGGGGGGATTTGTGTGGTCATACAAGCTGTAAGAGAAACTGATCTTACACTATTGATGCCTTCGGTATATACGAGAGGTAGACTGGCTGAAGGTTTAACAGTACAATCACACTACCACCTATATTTGATGTATGCAACATGTCGATCCAACATCCAAACAAACAAATACAAAATTCAATCATCCGGATCAGACGGATTCTTCCAGCTTTTCCCTTCCCCAAACGCCCCTCCAAAGGTACCTCAACGATACAGCCCCAACACCCCCAGCATCTCCCCCGCCGCAAGCTATTTCCCATCCGGCAGCTTCTAGACCCCGTATTACGTTGTTATAGGGTAAACAGAGGAAAACTATAGGGTAAAAAGTGTCGATTTATAGGGTAACAAAATCAGCAAAAAAGGGAAGCACCTTTGTTTTTGAAGCAAGGGCCCTTTTTGGGGTTGGGACGAATCAGACACGCCCGCATTGGGGTGTGAGACTTGTGAAGCGATTTGATTTGCTTTGATGGATTTATTAGGAATTTTCTTTGATGCTAAGAATAGATTTCCTTGAGAGGGATTTAGACAGGACAGGACAGGGCGGAAGCTGTTGGGTATTAAGCTTTGGTGTGAGGGGAATGCTGGTGCTAATGCAAAGAAACATGTTAACCACCACAAAAAGTCATGACCAAAAGAAAAAAGAAGAAGAAAAAAAAAAAATAGTAAGGAAGAGCCGCGAGAAAGACTCCAATTCTGCCAGGCTGCCATTTCCCTTTCGCTTCTCTTACCGATACCGCCGTTTCTACGGGCATCGTCAAGTGGTCAGCTGGCCCAACGAGACGAGAGGCGAAAAAAAGGGGAAAAAGAAGCTTTGCAGCTGACTCTGTTCTCGTGACCAGCCGCGACTCGAGTTGATTCAGGAGTAGCAAATAGTATCCAGCACCCGAGCGTGCGTGGCCACAGTTTGAGCACCAAATCAAGATGTGAAACAAGGCTGTTTATTTCCTACTACAGGCATCTACTTGAGTAATCAAAGCCGGTTCTTTAAGTATCTGCTATTCTCTAGCATCTGTTACTATGGCTGTATTTCTCTAGTATCTGCTATTATAGCTAGGGACTTTAGATAGCAAAATTGGGGTGCTAAATAGGCATTCCCTCTATAAATCTGGAACAATACCGCCTCAGCTAGCCATAGTATACCTTGGAGCGAATCAAGTCCCGCATCTCGACCGTGCTCAATCCATCGGTAGCGACTTCAAGAGCTGCGAGGATTCTTCGTGCATCATTCTCTACAGATATAAGTATCTGTGCTGCTTAGGGGGACATTGCCGCCATTTCCTTTTCAGTCTGCTACTGTACATATCGAAATAGAGAGCCAAGTCTATGCCGGTGACAATTACATGAGCTTGTATCTGCAGTCTAGCATCTCTCTAGTGTAGTCTTCATCTTCCACAGCCGTAAATCTTATTCTCTAAATCCAGGTAACGGTATGAATAAAGACTTTTAATTCCCATCGTCGCGTCATCAATGGCGGGGGGTAT|downstream_gene_variant|MODIFIER|TRIREDRAFT_43195|gene-TRIREDRAFT_43195|transcript|XM_006960991.1|protein_coding||c.*658_*659insGCGAGTGCTTCCTAATTTCTTGGTGAAGGAAAGGTAGAAGTGGTGGGTTTCCCTTTGCTGACCGTGGCTGATGAAATGGGGGAGAGGCTGTTGTTGGAGGAGGGGAGCGTCAACAGTTCAGCTCATGATTCTAGTCTTGGCTGACCGTACATCATCGCCATGGGACTTTGAAGAAAGTTTCGTGCCGGCCGGGACTCGTTGTTAAAATCGGGCGGCTACGGGGATCTGACATGCACACGCCCCTCCCTTCTGACATCGTTCAAGGAACGTTAGATCTCATGCGAACAAGTTGACTACGGACTGTGCCGATATCGCTGCCTACCGATTTCTTTTCTTTGGGCTCTCTTTCCCGCTGATGTTGTCGGATGAATGCATCCGAAGTTAAAAAGCCGCGCAGAAGGGAGGGAACGACAGTCATGATAATACGAGTTTCCGTGGACCTCCCTTTCTTGAACAGGGAGTTCAAAGAAGATGCATCTCATGACGGAGTCGGCGTTAGCTTGGAGTCGCTGGGATACTCACGAAAGAGTCAAAGACACCCTACCGTTAAAGAGGTCGCTATTCGGTATTACTCGGGACATGTCTAGATCCAGATCCAAATTCAAGCGCAACACGAGTTTGCCGTTAACAATCAGAGTTTCTGTCTTTATATAAGAAGAAAATAACAAAACCCTAAAACTAAGTCCATCAAAAAACGCTGCAAAGACGGTCAAGAATACCATACAAACGCCCCTCATGATGTTTATTCGCTCATTACCCAACATTTTTTAAATCCCAAAATTGAATACTTCTCACATCGAGATCATGGATCATCATTCGTTAACCTTCATTAACAGAGATTGTGTCTTCCGCCATTACACCTTGATGGTAGTAAGAGGACCATATTCTTCTCGGTAGAGGTCGAGAGTCCTGAGCGAGACGCCGGAACCTCCGCACACTATCATGACAACGTTCTTCTCCGCCCATTGAGCGTCAGTCAAGCCCTTGCCGAGCCGCTCTCTCAAGTCGCCGCGGTATACCGTAGCCAGAGCGGCGCCGCACGAGATCTCGACGACTAGGCGAGCATCGTCGGCGAACCGAACGCAACTGACTGCGGCATCGGCGTCTGAGACGACGACGTTTTGGGTGTTTGGTGCTTGTGACCACTTCCATGTCTCTTCGGAGACGCGAGAAACGCCCAGCGAAGTGACGATGGAGGTGATTTCTGGCAGTGTGACGTGGGCATTGGCCAGGATGCTGGCATTGAGGCTATCAGCACCTGCGGTTTCGACGGTGAGGACATGAGGCTTCCGGCCAGACCAGCGGAAGCTTTCAATGCCCTGCATCAGGCCGTTGAACAGACCGCCACCACCCACGCTGCAGACGATGCCGTCAATGGGACATCAAGCTGGTCCCGTAGCTCGCCAACAATGGTAGCCGCGCCATCCCAAATATGCGGGTGGTCAAACGGCGGGACATAGAAGCCGCGAGGGATCCTTGGCGAGAAGGTTCTCGCGGAGGAACAGATCAGCAGCGACCAGGTTCTTGCCGACCTGGAAGACACGGGCGCCGAGATCAAGAAGCTTTTGCTTGAAGATCTTTGAGGCAGTCTCGGGGATGACGATGGTGGCGGGCTTGCAGAGGGCGGCGGCAGAGCTGGCGCAGGCGAGGCCGGCGTTGCCGCCGGAGAGGCAGTAGAAGTGGACGTCGGGGTTGGTTGCGACGGCGTGGATCATAAGGTTGCCTATGCCGCGGGATTTGAAGGAGCCGCTGGGCTGGAGGTTGTCGAGTTTGAGATAGATGTTACTGTTGGGGAGAGTGATGTTGATAAGTTGAAGAAAAGATATATATATATATTGGATTGCTTCGTTGGAAAGCTGATGGGCAAAAACTTACCAGCCAGCTACGCGGCTCAACGGACGACTGAGGATGCATGGAGTCTTGATCCAGGGCAGCTTTGCGTCTGGAGAGATGGATCCCATTGTGAGATATATGTTGATATGACTAGCAAGGATATGTGAAGTAGAAACAAACAAGAGGTTCAATTATACAGTAAGGTAGATCAAAAGCAAGCAACGATGATGGAGAGCAGAGATTGAAAGGAAATTTGGGGACTAATGCTCTTGATAAGAGCTCATCTTGAAGCTCTCTCTTTGATAGCGGAACACCACGAGTTCACGAGTCCAACAACGGCCCGCCACAAACCGAACGAGTTAATAATGTTTTCCCTATGTATCTTCCATGTTCTTTTCTTCATGCTTGTGTCGTTTACGAGGCACACTCCCCTCCCCTTTTTAGATGACCCAACGCCGTTGTTAATCGAAGGCCAGATGTGATCATGTGGTGGAGGGGGAGTGTTGGAGACGAGAATTGGAGTAACACGGTGAATGAATGACATGTTCGTTGGTACTTCGTAGCTCGAACTGTATTTATCCGTATTAGTATCCCATTAGTAGAATTGGAGTAACGGCTTCTAGAAGCTTGAGCGGAGGCGATGACCCATGGAAGTGTGGAGGGAAAAGATTTAGCGAAGAGCTTGGTACGGATCTAAGGGGAATGCCTGCCACTTTTGGATAAAGGAAACCAACGCCGTTCTGCTTCTTTTGGAGGATCCTGAGGGTCAAAAAGATGGATAGATACGTGCCTTGACGGGTAAGGGATGTGCCGATGGCGGACTCTTGGACGAAGTCTTGGATGGAATCAATGTCACCGCCTAAGCTATGGATGTACTGTACTAATGAGATGAAGCTTATAGATGAGCACATGTATCACACCCTGTACCTGATGAGCATCAACATTGACCGCCATGCCGGATCGTCCAATGTGACAGTTTTTTTGACAAGGCTAGATCAGGTCAGGGGGTAAAGTATATGGGCTGCATGTGCCCAATTGAGGGGGGATTTGTGTGGTCATACAAGCTGTAAGAGAAACTGATCTTACACTATTGATGCCTTCGGTATATACGAGAGGTAGACTGGCTGAAGGTTTAACAGTACAATCACACTACCACCTATATTTGATGTATGCAACATGTCGATCCAACATCCAAACAAACAAATACAAAATTCAATCATCCGGATCAGACGGATTCTTCCAGCTTTTCCCTTCCCCAAACGCCCCTCCAAAGGTACCTCAACGATACAGCCCCAACACCCCCAGCATCTCCCCCGCCGCAAGCTATTTCCCATCCGGCAGCTTCTAGACCCCGTATTACGTTGTTATAGGGTAAACAGAGGAAAACTATAGGGTAAAAAGTGTCGATTTATAGGGTAACAAAATCAGCAAAAAAGGGAAGCACCTTTGTTTTTGAAGCAAGGGCCCTTTTTGGGGTTGGGACGAATCAGACACGCCCGCATTGGGGTGTGAGACTTGTGAAGCGATTTGATTTGCTTTGATGGATTTATTAGGAATTTTCTTTGATGCTAAGAATAGATTTCCTTGAGAGGGATTTAGACAGGACAGGACAGGGCGGAAGCTGTTGGGTATTAAGCTTTGGTGTGAGGGGAATGCTGGTGCTAATGCAAAGAAACATGTTAACCACCACAAAAAGTCATGACCAAAAGAAAAAAGAAGAAGAAAAAAAAAAAATAGTAAGGAAGAGCCGCGAGAAAGACTCCAATTCTGCCAGGCTGCCATTTCCCTTTCGCTTCTCTTACCGATACCGCCGTTTCTACGGGCATCGTCAAGTGGTCAGCTGGCCCAACGAGACGAGAGGCGAAAAAAAGGGGAAAAAGAAGCTTTGCAGCTGACTCTGTTCTCGTGACCAGCCGCGACTCGAGTTGATTCAGGAGTAGCAAATAGTATCCAGCACCCGAGCGTGCGTGGCCACAGTTTGAGCACCAAATCAAGATGTGAAACAAGGCTGTTTATTTCCTACTACAGGCATCTACTTGAGTAATCAAAGCCGGTTCTTTAAGTATCTGCTATTCTCTAGCATCTGTTACTATGGCTGTATTTCTCTAGTATCTGCTATTATAGCTAGGGACTTTAGATAGCAAAATTGGGGTGCTAAATAGGCATTCCCTCTATAAATCTGGAACAATACCGCCTCAGCTAGCCATAGTATACCTTGGAGCGAATCAAGTCCCGCATCTCGACCGTGCTCAATCCATCGGTAGCGACTTCAAGAGCTGCGAGGATTCTTCGTGCATCATTCTCTACAGATATAAGTATCTGTGCTGCTTAGGGGGACATTGCCGCCATTTCCTTTTCAGTCTGCTACTGTACATATCGAAATAGAGAGCCAAGTCTATGCCGGTGACAATTACATGAGCTTGTATCTGCAGTCTAGCATCTCTCTAGTGTAGTCTTCATCTTCCACAGCCGTAAATCTTATTCTCTAAATCCAGGTAACGGTATGAATAAAGACTTTTAATTCCCATCGTCGCGTCATCAATGGCGGGGGGTAT|||||74|WARNING_TRANSCRIPT_NO_START_CODON,GCGAGTGCTTCCTAATTTCTTGGTGAAGGAAAGGTAGAAGTGGTGGGTTTCCCTTTGCTGACCGTGGCTGATGAAATGGGGGAGAGGCTGTTGTTGGAGGAGGGGAGCGTCAACAGTTCAGCTCATGATTCTAGTCTTGGCTGACCGTACATCATCGCCATGGGACTTTGAAGAAAGTTTCGTGCCGGCCGGGACTCGTTGTTAAAATCGGGCGGCTACGGGGATCTGACATGCACACGCCCCTCCCTTCTGACATCGTTCAAGGAACGTTAGATCTCATGCGAACAAGTTGACTACGGACTGTGCCGATATCGCTGCCTACCGATTTCTTTTCTTTGGGCTCTCTTTCCCGCTGATGTTGTCGGATGAATGCATCCGAAGTTAAAAAGCCGCGCAGAAGGGAGGGAACGACAGTCATGATAATACGAGTTTCCGTGGACCTCCCTTTCTTGAACAGGGAGTTCAAAGAAGATGCATCTCATGACGGAGTCGGCGTTAGCTTGGAGTCGCTGGGATACTCACGAAAGAGTCAAAGACACCCTACCGTTAAAGAGGTCGCTATTCGGTATTACTCGGGACATGTCTAGATCCAGATCCAAATTCAAGCGCAACACGAGTTTGCCGTTAACAATCAGAGTTTCTGTCTTTATATAAGAAGAAAATAACAAAACCCTAAAACTAAGTCCATCAAAAAACGCTGCAAAGACGGTCAAGAATACCATACAAACGCCCCTCATGATGTTTATTCGCTCATTACCCAACATTTTTTAAATCCCAAAATTGAATACTTCTCACATCGAGATCATGGATCATCATTCGTTAACCTTCATTAACAGAGATTGTGTCTTCCGCCATTACACCTTGATGGTAGTAAGAGGACCATATTCTTCTCGGTAGAGGTCGAGAGTCCTGAGCGAGACGCCGGAACCTCCGCACACTATCATGACAACGTTCTTCTCCGCCCATTGAGCGTCAGTCAAGCCCTTGCCGAGCCGCTCTCTCAAGTCGCCGCGGTATACCGTAGCCAGAGCGGCGCCGCACGAGATCTCGACGACTAGGCGAGCATCGTCGGCGAACCGAACGCAACTGACTGCGGCATCGGCGTCTGAGACGACGACGTTTTGGGTGTTTGGTGCTTGTGACCACTTCCATGTCTCTTCGGAGACGCGAGAAACGCCCAGCGAAGTGACGATGGAGGTGATTTCTGGCAGTGTGACGTGGGCATTGGCCAGGATGCTGGCATTGAGGCTATCAGCACCTGCGGTTTCGACGGTGAGGACATGAGGCTTCCGGCCAGACCAGCGGAAGCTTTCAATGCCCTGCATCAGGCCGTTGAACAGACCGCCACCACCCACGCTGCAGACGATGCCGTCAATGGGACATCAAGCTGGTCCCGTAGCTCGCCAACAATGGTAGCCGCGCCATCCCAAATATGCGGGTGGTCAAACGGCGGGACATAGAAGCCGCGAGGGATCCTTGGCGAGAAGGTTCTCGCGGAGGAACAGATCAGCAGCGACCAGGTTCTTGCCGACCTGGAAGACACGGGCGCCGAGATCAAGAAGCTTTTGCTTGAAGATCTTTGAGGCAGTCTCGGGGATGACGATGGTGGCGGGCTTGCAGAGGGCGGCGGCAGAGCTGGCGCAGGCGAGGCCGGCGTTGCCGCCGGAGAGGCAGTAGAAGTGGACGTCGGGGTTGGTTGCGACGGCGTGGATCATAAGGTTGCCTATGCCGCGGGATTTGAAGGAGCCGCTGGGCTGGAGGTTGTCGAGTTTGAGATAGATGTTACTGTTGGGGAGAGTGATGTTGATAAGTTGAAGAAAAGATATATATATATATTGGATTGCTTCGTTGGAAAGCTGATGGGCAAAAACTTACCAGCCAGCTACGCGGCTCAACGGACGACTGAGGATGCATGGAGTCTTGATCCAGGGCAGCTTTGCGTCTGGAGAGATGGATCCCATTGTGAGATATATGTTGATATGACTAGCAAGGATATGTGAAGTAGAAACAAACAAGAGGTTCAATTATACAGTAAGGTAGATCAAAAGCAAGCAACGATGATGGAGAGCAGAGATTGAAAGGAAATTTGGGGACTAATGCTCTTGATAAGAGCTCATCTTGAAGCTCTCTCTTTGATAGCGGAACACCACGAGTTCACGAGTCCAACAACGGCCCGCCACAAACCGAACGAGTTAATAATGTTTTCCCTATGTATCTTCCATGTTCTTTTCTTCATGCTTGTGTCGTTTACGAGGCACACTCCCCTCCCCTTTTTAGATGACCCAACGCCGTTGTTAATCGAAGGCCAGATGTGATCATGTGGTGGAGGGGGAGTGTTGGAGACGAGAATTGGAGTAACACGGTGAATGAATGACATGTTCGTTGGTACTTCGTAGCTCGAACTGTATTTATCCGTATTAGTATCCCATTAGTAGAATTGGAGTAACGGCTTCTAGAAGCTTGAGCGGAGGCGATGACCCATGGAAGTGTGGAGGGAAAAGATTTAGCGAAGAGCTTGGTACGGATCTAAGGGGAATGCCTGCCACTTTTGGATAAAGGAAACCAACGCCGTTCTGCTTCTTTTGGAGGATCCTGAGGGTCAAAAAGATGGATAGATACGTGCCTTGACGGGTAAGGGATGTGCCGATGGCGGACTCTTGGACGAAGTCTTGGATGGAATCAATGTCACCGCCTAAGCTATGGATGTACTGTACTAATGAGATGAAGCTTATAGATGAGCACATGTATCACACCCTGTACCTGATGAGCATCAACATTGACCGCCATGCCGGATCGTCCAATGTGACAGTTTTTTTGACAAGGCTAGATCAGGTCAGGGGGTAAAGTATATGGGCTGCATGTGCCCAATTGAGGGGGGATTTGTGTGGTCATACAAGCTGTAAGAGAAACTGATCTTACACTATTGATGCCTTCGGTATATACGAGAGGTAGACTGGCTGAAGGTTTAACAGTACAATCACACTACCACCTATATTTGATGTATGCAACATGTCGATCCAACATCCAAACAAACAAATACAAAATTCAATCATCCGGATCAGACGGATTCTTCCAGCTTTTCCCTTCCCCAAACGCCCCTCCAAAGGTACCTCAACGATACAGCCCCAACACCCCCAGCATCTCCCCCGCCGCAAGCTATTTCCCATCCGGCAGCTTCTAGACCCCGTATTACGTTGTTATAGGGTAAACAGAGGAAAACTATAGGGTAAAAAGTGTCGATTTATAGGGTAACAAAATCAGCAAAAAAGGGAAGCACCTTTGTTTTTGAAGCAAGGGCCCTTTTTGGGGTTGGGACGAATCAGACACGCCCGCATTGGGGTGTGAGACTTGTGAAGCGATTTGATTTGCTTTGATGGATTTATTAGGAATTTTCTTTGATGCTAAGAATAGATTTCCTTGAGAGGGATTTAGACAGGACAGGACAGGGCGGAAGCTGTTGGGTATTAAGCTTTGGTGTGAGGGGAATGCTGGTGCTAATGCAAAGAAACATGTTAACCACCACAAAAAGTCATGACCAAAAGAAAAAAGAAGAAGAAAAAAAAAAAATAGTAAGGAAGAGCCGCGAGAAAGACTCCAATTCTGCCAGGCTGCCATTTCCCTTTCGCTTCTCTTACCGATACCGCCGTTTCTACGGGCATCGTCAAGTGGTCAGCTGGCCCAACGAGACGAGAGGCGAAAAAAAGGGGAAAAAGAAGCTTTGCAGCTGACTCTGTTCTCGTGACCAGCCGCGACTCGAGTTGATTCAGGAGTAGCAAATAGTATCCAGCACCCGAGCGTGCGTGGCCACAGTTTGAGCACCAAATCAAGATGTGAAACAAGGCTGTTTATTTCCTACTACAGGCATCTACTTGAGTAATCAAAGCCGGTTCTTTAAGTATCTGCTATTCTCTAGCATCTGTTACTATGGCTGTATTTCTCTAGTATCTGCTATTATAGCTAGGGACTTTAGATAGCAAAATTGGGGTGCTAAATAGGCATTCCCTCTATAAATCTGGAACAATACCGCCTCAGCTAGCCATAGTATACCTTGGAGCGAATCAAGTCCCGCATCTCGACCGTGCTCAATCCATCGGTAGCGACTTCAAGAGCTGCGAGGATTCTTCGTGCATCATTCTCTACAGATATAAGTATCTGTGCTGCTTAGGGGGACATTGCCGCCATTTCCTTTTCAGTCTGCTACTGTACATATCGAAATAGAGAGCCAAGTCTATGCCGGTGACAATTACATGAGCTTGTATCTGCAGTCTAGCATCTCTCTAGTGTAGTCTTCATCTTCCACAGCCGTAAATCTTATTCTCTAAATCCAGGTAACGGTATGAATAAAGACTTTTAATTCCCATCGTCGCGTCATCAATGGCGGGGGGTAT|downstream_gene_variant|MODIFIER|TRIREDRAFT_43195|gene-TRIREDRAFT_43195|transcript|XM_006960991.1|protein_coding||c.*659delTinsGCGAGTGCTTCCTAATTTCTTGGTGAAGGAAAGGTAGAAGTGGTGGGTTTCCCTTTGCTGACCGTGGCTGATGAAATGGGGGAGAGGCTGTTGTTGGAGGAGGGGAGCGTCAACAGTTCAGCTCATGATTCTAGTCTTGGCTGACCGTACATCATCGCCATGGGACTTTGAAGAAAGTTTCGTGCCGGCCGGGACTCGTTGTTAAAATCGGGCGGCTACGGGGATCTGACATGCACACGCCCCTCCCTTCTGACATCGTTCAAGGAACGTTAGATCTCATGCGAACAAGTTGACTACGGACTGTGCCGATATCGCTGCCTACCGATTTCTTTTCTTTGGGCTCTCTTTCCCGCTGATGTTGTCGGATGAATGCATCCGAAGTTAAAAAGCCGCGCAGAAGGGAGGGAACGACAGTCATGATAATACGAGTTTCCGTGGACCTCCCTTTCTTGAACAGGGAGTTCAAAGAAGATGCATCTCATGACGGAGTCGGCGTTAGCTTGGAGTCGCTGGGATACTCACGAAAGAGTCAAAGACACCCTACCGTTAAAGAGGTCGCTATTCGGTATTACTCGGGACATGTCTAGATCCAGATCCAAATTCAAGCGCAACACGAGTTTGCCGTTAACAATCAGAGTTTCTGTCTTTATATAAGAAGAAAATAACAAAACCCTAAAACTAAGTCCATCAAAAAACGCTGCAAAGACGGTCAAGAATACCATACAAACGCCCCTCATGATGTTTATTCGCTCATTACCCAACATTTTTTAAATCCCAAAATTGAATACTTCTCACATCGAGATCATGGATCATCATTCGTTAACCTTCATTAACAGAGATTGTGTCTTCCGCCATTACACCTTGATGGTAGTAAGAGGACCATATTCTTCTCGGTAGAGGTCGAGAGTCCTGAGCGAGACGCCGGAACCTCCGCACACTATCATGACAACGTTCTTCTCCGCCCATTGAGCGTCAGTCAAGCCCTTGCCGAGCCGCTCTCTCAAGTCGCCGCGGTATACCGTAGCCAGAGCGGCGCCGCACGAGATCTCGACGACTAGGCGAGCATCGTCGGCGAACCGAACGCAACTGACTGCGGCATCGGCGTCTGAGACGACGACGTTTTGGGTGTTTGGTGCTTGTGACCACTTCCATGTCTCTTCGGAGACGCGAGAAACGCCCAGCGAAGTGACGATGGAGGTGATTTCTGGCAGTGTGACGTGGGCATTGGCCAGGATGCTGGCATTGAGGCTATCAGCACCTGCGGTTTCGACGGTGAGGACATGAGGCTTCCGGCCAGACCAGCGGAAGCTTTCAATGCCCTGCATCAGGCCGTTGAACAGACCGCCACCACCCACGCTGCAGACGATGCCGTCAATGGGACATCAAGCTGGTCCCGTAGCTCGCCAACAATGGTAGCCGCGCCATCCCAAATATGCGGGTGGTCAAACGGCGGGACATAGAAGCCGCGAGGGATCCTTGGCGAGAAGGTTCTCGCGGAGGAACAGATCAGCAGCGACCAGGTTCTTGCCGACCTGGAAGACACGGGCGCCGAGATCAAGAAGCTTTTGCTTGAAGATCTTTGAGGCAGTCTCGGGGATGACGATGGTGGCGGGCTTGCAGAGGGCGGCGGCAGAGCTGGCGCAGGCGAGGCCGGCGTTGCCGCCGGAGAGGCAGTAGAAGTGGACGTCGGGGTTGGTTGCGACGGCGTGGATCATAAGGTTGCCTATGCCGCGGGATTTGAAGGAGCCGCTGGGCTGGAGGTTGTCGAGTTTGAGATAGATGTTACTGTTGGGGAGAGTGATGTTGATAAGTTGAAGAAAAGATATATATATATATTGGATTGCTTCGTTGGAAAGCTGATGGGCAAAAACTTACCAGCCAGCTACGCGGCTCAACGGACGACTGAGGATGCATGGAGTCTTGATCCAGGGCAGCTTTGCGTCTGGAGAGATGGATCCCATTGTGAGATATATGTTGATATGACTAGCAAGGATATGTGAAGTAGAAACAAACAAGAGGTTCAATTATACAGTAAGGTAGATCAAAAGCAAGCAACGATGATGGAGAGCAGAGATTGAAAGGAAATTTGGGGACTAATGCTCTTGATAAGAGCTCATCTTGAAGCTCTCTCTTTGATAGCGGAACACCACGAGTTCACGAGTCCAACAACGGCCCGCCACAAACCGAACGAGTTAATAATGTTTTCCCTATGTATCTTCCATGTTCTTTTCTTCATGCTTGTGTCGTTTACGAGGCACACTCCCCTCCCCTTTTTAGATGACCCAACGCCGTTGTTAATCGAAGGCCAGATGTGATCATGTGGTGGAGGGGGAGTGTTGGAGACGAGAATTGGAGTAACACGGTGAATGAATGACATGTTCGTTGGTACTTCGTAGCTCGAACTGTATTTATCCGTATTAGTATCCCATTAGTAGAATTGGAGTAACGGCTTCTAGAAGCTTGAGCGGAGGCGATGACCCATGGAAGTGTGGAGGGAAAAGATTTAGCGAAGAGCTTGGTACGGATCTAAGGGGAATGCCTGCCACTTTTGGATAAAGGAAACCAACGCCGTTCTGCTTCTTTTGGAGGATCCTGAGGGTCAAAAAGATGGATAGATACGTGCCTTGACGGGTAAGGGATGTGCCGATGGCGGACTCTTGGACGAAGTCTTGGATGGAATCAATGTCACCGCCTAAGCTATGGATGTACTGTACTAATGAGATGAAGCTTATAGATGAGCACATGTATCACACCCTGTACCTGATGAGCATCAACATTGACCGCCATGCCGGATCGTCCAATGTGACAGTTTTTTTGACAAGGCTAGATCAGGTCAGGGGGTAAAGTATATGGGCTGCATGTGCCCAATTGAGGGGGGATTTGTGTGGTCATACAAGCTGTAAGAGAAACTGATCTTACACTATTGATGCCTTCGGTATATACGAGAGGTAGACTGGCTGAAGGTTTAACAGTACAATCACACTACCACCTATATTTGATGTATGCAACATGTCGATCCAACATCCAAACAAACAAATACAAAATTCAATCATCCGGATCAGACGGATTCTTCCAGCTTTTCCCTTCCCCAAACGCCCCTCCAAAGGTACCTCAACGATACAGCCCCAACACCCCCAGCATCTCCCCCGCCGCAAGCTATTTCCCATCCGGCAGCTTCTAGACCCCGTATTACGTTGTTATAGGGTAAACAGAGGAAAACTATAGGGTAAAAAGTGTCGATTTATAGGGTAACAAAATCAGCAAAAAAGGGAAGCACCTTTGTTTTTGAAGCAAGGGCCCTTTTTGGGGTTGGGACGAATCAGACACGCCCGCATTGGGGTGTGAGACTTGTGAAGCGATTTGATTTGCTTTGATGGATTTATTAGGAATTTTCTTTGATGCTAAGAATAGATTTCCTTGAGAGGGATTTAGACAGGACAGGACAGGGCGGAAGCTGTTGGGTATTAAGCTTTGGTGTGAGGGGAATGCTGGTGCTAATGCAAAGAAACATGTTAACCACCACAAAAAGTCATGACCAAAAGAAAAAAGAAGAAGAAAAAAAAAAAATAGTAAGGAAGAGCCGCGAGAAAGACTCCAATTCTGCCAGGCTGCCATTTCCCTTTCGCTTCTCTTACCGATACCGCCGTTTCTACGGGCATCGTCAAGTGGTCAGCTGGCCCAACGAGACGAGAGGCGAAAAAAAGGGGAAAAAGAAGCTTTGCAGCTGACTCTGTTCTCGTGACCAGCCGCGACTCGAGTTGATTCAGGAGTAGCAAATAGTATCCAGCACCCGAGCGTGCGTGGCCACAGTTTGAGCACCAAATCAAGATGTGAAACAAGGCTGTTTATTTCCTACTACAGGCATCTACTTGAGTAATCAAAGCCGGTTCTTTAAGTATCTGCTATTCTCTAGCATCTGTTACTATGGCTGTATTTCTCTAGTATCTGCTATTATAGCTAGGGACTTTAGATAGCAAAATTGGGGTGCTAAATAGGCATTCCCTCTATAAATCTGGAACAATACCGCCTCAGCTAGCCATAGTATACCTTGGAGCGAATCAAGTCCCGCATCTCGACCGTGCTCAATCCATCGGTAGCGACTTCAAGAGCTGCGAGGATTCTTCGTGCATCATTCTCTACAGATATAAGTATCTGTGCTGCTTAGGGGGACATTGCCGCCATTTCCTTTTCAGTCTGCTACTGTACATATCGAAATAGAGAGCCAAGTCTATGCCGGTGACAATTACATGAGCTTGTATCTGCAGTCTAGCATCTCTCTAGTGTAGTCTTCATCTTCCACAGCCGTAAATCTTATTCTCTAAATCCAGGTAACGGTATGAATAAAGACTTTTAATTCCCATCGTCGCGTCATCAATGGCGGGGGGTAT|||||74|WARNING_TRANSCRIPT_NO_START_CODON,GCGAGTGCTTCCTAATTTCTTGGTGAAGGAAAGGTAGAAGTGGTGGGTTTCCCTTTGCTGACCGTGGCTGATGAAATGGGGGAGAGGCTGTTGTTGGAGGAGGGGAGCGTCAACAGTTCAGCTCATGATTCTAGTCTTGGCTGACCGTACATCATCGCCATGGGACTTTGAAGAAAGTTTCGTGCCGGCCGGGACTCGTTGTTAAAATCGGGCGGCTACGGGGATCTGACATGCACACGCCCCTCCCTTCTGACATCGTTCAAGGAACGTTAGATCTCATGCGAACAAGTTGACTACGGACTGTGCCGATATCGCTGCCTACCGATTTCTTTTCTTTGGGCTCTCTTTCCCGCTGATGTTGTCGGATGAATGCATCCGAAGTTAAAAAGCCGCGCAGAAGGGAGGGAACGACAGTCATGATAATACGAGTTTCCGTGGACCTCCCTTTCTTGAACAGGGAGTTCAAAGAAGATGCATCTCATGACGGAGTCGGCGTTAGCTTGGAGTCGCTGGGATACTCACGAAAGAGTCAAAGACACCCTACCGTTAAAGAGGTCGCTATTCGGTATTACTCGGGACATGTCTAGATCCAGATCCAAATTCAAGCGCAACACGAGTTTGCCGTTAACAATCAGAGTTTCTGTCTTTATATAAGAAGAAAATAACAAAACCCTAAAACTAAGTCCATCAAAAAACGCTGCAAAGACGGTCAAGAATACCATACAAACGCCCCTCATGATGTTTATTCGCTCATTACCCAACATTTTTTAAATCCCAAAATTGAATACTTCTCACATCGAGATCATGGATCATCATTCGTTAACCTTCATTAACAGAGATTGTGTCTTCCGCCATTACACCTTGATGGTAGTAAGAGGACCATATTCTTCTCGGTAGAGGTCGAGAGTCCTGAGCGAGACGCCGGAACCTCCGCACACTATCATGACAACGTTCTTCTCCGCCCATTGAGCGTCAGTCAAGCCCTTGCCGAGCCGCTCTCTCAAGTCGCCGCGGTATACCGTAGCCAGAGCGGCGCCGCACGAGATCTCGACGACTAGGCGAGCATCGTCGGCGAACCGAACGCAACTGACTGCGGCATCGGCGTCTGAGACGACGACGTTTTGGGTGTTTGGTGCTTGTGACCACTTCCATGTCTCTTCGGAGACGCGAGAAACGCCCAGCGAAGTGACGATGGAGGTGATTTCTGGCAGTGTGACGTGGGCATTGGCCAGGATGCTGGCATTGAGGCTATCAGCACCTGCGGTTTCGACGGTGAGGACATGAGGCTTCCGGCCAGACCAGCGGAAGCTTTCAATGCCCTGCATCAGGCCGTTGAACAGACCGCCACCACCCACGCTGCAGACGATGCCGTCAATGGGACATCAAGCTGGTCCCGTAGCTCGCCAACAATGGTAGCCGCGCCATCCCAAATATGCGGGTGGTCAAACGGCGGGACATAGAAGCCGCGAGGGATCCTTGGCGAGAAGGTTCTCGCGGAGGAACAGATCAGCAGCGACCAGGTTCTTGCCGACCTGGAAGACACGGGCGCCGAGATCAAGAAGCTTTTGCTTGAAGATCTTTGAGGCAGTCTCGGGGATGACGATGGTGGCGGGCTTGCAGAGGGCGGCGGCAGAGCTGGCGCAGGCGAGGCCGGCGTTGCCGCCGGAGAGGCAGTAGAAGTGGACGTCGGGGTTGGTTGCGACGGCGTGGATCATAAGGTTGCCTATGCCGCGGGATTTGAAGGAGCCGCTGGGCTGGAGGTTGTCGAGTTTGAGATAGATGTTACTGTTGGGGAGAGTGATGTTGATAAGTTGAAGAAAAGATATATATATATATTGGATTGCTTCGTTGGAAAGCTGATGGGCAAAAACTTACCAGCCAGCTACGCGGCTCAACGGACGACTGAGGATGCATGGAGTCTTGATCCAGGGCAGCTTTGCGTCTGGAGAGATGGATCCCATTGTGAGATATATGTTGATATGACTAGCAAGGATATGTGAAGTAGAAACAAACAAGAGGTTCAATTATACAGTAAGGTAGATCAAAAGCAAGCAACGATGATGGAGAGCAGAGATTGAAAGGAAATTTGGGGACTAATGCTCTTGATAAGAGCTCATCTTGAAGCTCTCTCTTTGATAGCGGAACACCACGAGTTCACGAGTCCAACAACGGCCCGCCACAAACCGAACGAGTTAATAATGTTTTCCCTATGTATCTTCCATGTTCTTTTCTTCATGCTTGTGTCGTTTACGAGGCACACTCCCCTCCCCTTTTTAGATGACCCAACGCCGTTGTTAATCGAAGGCCAGATGTGATCATGTGGTGGAGGGGGAGTGTTGGAGACGAGAATTGGAGTAACACGGTGAATGAATGACATGTTCGTTGGTACTTCGTAGCTCGAACTGTATTTATCCGTATTAGTATCCCATTAGTAGAATTGGAGTAACGGCTTCTAGAAGCTTGAGCGGAGGCGATGACCCATGGAAGTGTGGAGGGAAAAGATTTAGCGAAGAGCTTGGTACGGATCTAAGGGGAATGCCTGCCACTTTTGGATAAAGGAAACCAACGCCGTTCTGCTTCTTTTGGAGGATCCTGAGGGTCAAAAAGATGGATAGATACGTGCCTTGACGGGTAAGGGATGTGCCGATGGCGGACTCTTGGACGAAGTCTTGGATGGAATCAATGTCACCGCCTAAGCTATGGATGTACTGTACTAATGAGATGAAGCTTATAGATGAGCACATGTATCACACCCTGTACCTGATGAGCATCAACATTGACCGCCATGCCGGATCGTCCAATGTGACAGTTTTTTTGACAAGGCTAGATCAGGTCAGGGGGTAAAGTATATGGGCTGCATGTGCCCAATTGAGGGGGGATTTGTGTGGTCATACAAGCTGTAAGAGAAACTGATCTTACACTATTGATGCCTTCGGTATATACGAGAGGTAGACTGGCTGAAGGTTTAACAGTACAATCACACTACCACCTATATTTGATGTATGCAACATGTCGATCCAACATCCAAACAAACAAATACAAAATTCAATCATCCGGATCAGACGGATTCTTCCAGCTTTTCCCTTCCCCAAACGCCCCTCCAAAGGTACCTCAACGATACAGCCCCAACACCCCCAGCATCTCCCCCGCCGCAAGCTATTTCCCATCCGGCAGCTTCTAGACCCCGTATTACGTTGTTATAGGGTAAACAGAGGAAAACTATAGGGTAAAAAGTGTCGATTTATAGGGTAACAAAATCAGCAAAAAAGGGAAGCACCTTTGTTTTTGAAGCAAGGGCCCTTTTTGGGGTTGGGACGAATCAGACACGCCCGCATTGGGGTGTGAGACTTGTGAAGCGATTTGATTTGCTTTGATGGATTTATTAGGAATTTTCTTTGATGCTAAGAATAGATTTCCTTGAGAGGGATTTAGACAGGACAGGACAGGGCGGAAGCTGTTGGGTATTAAGCTTTGGTGTGAGGGGAATGCTGGTGCTAATGCAAAGAAACATGTTAACCACCACAAAAAGTCATGACCAAAAGAAAAAAGAAGAAGAAAAAAAAAAAATAGTAAGGAAGAGCCGCGAGAAAGACTCCAATTCTGCCAGGCTGCCATTTCCCTTTCGCTTCTCTTACCGATACCGCCGTTTCTACGGGCATCGTCAAGTGGTCAGCTGGCCCAACGAGACGAGAGGCGAAAAAAAGGGGAAAAAGAAGCTTTGCAGCTGACTCTGTTCTCGTGACCAGCCGCGACTCGAGTTGATTCAGGAGTAGCAAATAGTATCCAGCACCCGAGCGTGCGTGGCCACAGTTTGAGCACCAAATCAAGATGTGAAACAAGGCTGTTTATTTCCTACTACAGGCATCTACTTGAGTAATCAAAGCCGGTTCTTTAAGTATCTGCTATTCTCTAGCATCTGTTACTATGGCTGTATTTCTCTAGTATCTGCTATTATAGCTAGGGACTTTAGATAGCAAAATTGGGGTGCTAAATAGGCATTCCCTCTATAAATCTGGAACAATACCGCCTCAGCTAGCCATAGTATACCTTGGAGCGAATCAAGTCCCGCATCTCGACCGTGCTCAATCCATCGGTAGCGACTTCAAGAGCTGCGAGGATTCTTCGTGCATCATTCTCTACAGATATAAGTATCTGTGCTGCTTAGGGGGACATTGCCGCCATTTCCTTTTCAGTCTGCTACTGTACATATCGAAATAGAGAGCCAAGTCTATGCCGGTGACAATTACATGAGCTTGTATCTGCAGTCTAGCATCTCTCTAGTGTAGTCTTCATCTTCCACAGCCGTAAATCTTATTCTCTAAATCCAGGTAACGGTATGAATAAAGACTTTTAATTCCCATCGTCGCGTCATCAATGGCGGGGGGTAT|downstream_gene_variant|MODIFIER|exon-XM_006960991.1-1|GENE_exon-XM_006960991.1-1|transcript|rna-XM_006960991.1|protein_coding||c.*74delAinsGCGAGTGCTTCCTAATTTCTTGGTGAAGGAAAGGTAGAAGTGGTGGGTTTCCCTTTGCTGACCGTGGCTGATGAAATGGGGGAGAGGCTGTTGTTGGAGGAGGGGAGCGTCAACAGTTCAGCTCATGATTCTAGTCTTGGCTGACCGTACATCATCGCCATGGGACTTTGAAGAAAGTTTCGTGCCGGCCGGGACTCGTTGTTAAAATCGGGCGGCTACGGGGATCTGACATGCACACGCCCCTCCCTTCTGACATCGTTCAAGGAACGTTAGATCTCATGCGAACAAGTTGACTACGGACTGTGCCGATATCGCTGCCTACCGATTTCTTTTCTTTGGGCTCTCTTTCCCGCTGATGTTGTCGGATGAATGCATCCGAAGTTAAAAAGCCGCGCAGAAGGGAGGGAACGACAGTCATGATAATACGAGTTTCCGTGGACCTCCCTTTCTTGAACAGGGAGTTCAAAGAAGATGCATCTCATGACGGAGTCGGCGTTAGCTTGGAGTCGCTGGGATACTCACGAAAGAGTCAAAGACACCCTACCGTTAAAGAGGTCGCTATTCGGTATTACTCGGGACATGTCTAGATCCAGATCCAAATTCAAGCGCAACACGAGTTTGCCGTTAACAATCAGAGTTTCTGTCTTTATATAAGAAGAAAATAACAAAACCCTAAAACTAAGTCCATCAAAAAACGCTGCAAAGACGGTCAAGAATACCATACAAACGCCCCTCATGATGTTTATTCGCTCATTACCCAACATTTTTTAAATCCCAAAATTGAATACTTCTCACATCGAGATCATGGATCATCATTCGTTAACCTTCATTAACAGAGATTGTGTCTTCCGCCATTACACCTTGATGGTAGTAAGAGGACCATATTCTTCTCGGTAGAGGTCGAGAGTCCTGAGCGAGACGCCGGAACCTCCGCACACTATCATGACAACGTTCTTCTCCGCCCATTGAGCGTCAGTCAAGCCCTTGCCGAGCCGCTCTCTCAAGTCGCCGCGGTATACCGTAGCCAGAGCGGCGCCGCACGAGATCTCGACGACTAGGCGAGCATCGTCGGCGAACCGAACGCAACTGACTGCGGCATCGGCGTCTGAGACGACGACGTTTTGGGTGTTTGGTGCTTGTGACCACTTCCATGTCTCTTCGGAGACGCGAGAAACGCCCAGCGAAGTGACGATGGAGGTGATTTCTGGCAGTGTGACGTGGGCATTGGCCAGGATGCTGGCATTGAGGCTATCAGCACCTGCGGTTTCGACGGTGAGGACATGAGGCTTCCGGCCAGACCAGCGGAAGCTTTCAATGCCCTGCATCAGGCCGTTGAACAGACCGCCACCACCCACGCTGCAGACGATGCCGTCAATGGGACATCAAGCTGGTCCCGTAGCTCGCCAACAATGGTAGCCGCGCCATCCCAAATATGCGGGTGGTCAAACGGCGGGACATAGAAGCCGCGAGGGATCCTTGGCGAGAAGGTTCTCGCGGAGGAACAGATCAGCAGCGACCAGGTTCTTGCCGACCTGGAAGACACGGGCGCCGAGATCAAGAAGCTTTTGCTTGAAGATCTTTGAGGCAGTCTCGGGGATGACGATGGTGGCGGGCTTGCAGAGGGCGGCGGCAGAGCTGGCGCAGGCGAGGCCGGCGTTGCCGCCGGAGAGGCAGTAGAAGTGGACGTCGGGGTTGGTTGCGACGGCGTGGATCATAAGGTTGCCTATGCCGCGGGATTTGAAGGAGCCGCTGGGCTGGAGGTTGTCGAGTTTGAGATAGATGTTACTGTTGGGGAGAGTGATGTTGATAAGTTGAAGAAAAGATATATATATATATTGGATTGCTTCGTTGGAAAGCTGATGGGCAAAAACTTACCAGCCAGCTACGCGGCTCAACGGACGACTGAGGATGCATGGAGTCTTGATCCAGGGCAGCTTTGCGTCTGGAGAGATGGATCCCATTGTGAGATATATGTTGATATGACTAGCAAGGATATGTGAAGTAGAAACAAACAAGAGGTTCAATTATACAGTAAGGTAGATCAAAAGCAAGCAACGATGATGGAGAGCAGAGATTGAAAGGAAATTTGGGGACTAATGCTCTTGATAAGAGCTCATCTTGAAGCTCTCTCTTTGATAGCGGAACACCACGAGTTCACGAGTCCAACAACGGCCCGCCACAAACCGAACGAGTTAATAATGTTTTCCCTATGTATCTTCCATGTTCTTTTCTTCATGCTTGTGTCGTTTACGAGGCACACTCCCCTCCCCTTTTTAGATGACCCAACGCCGTTGTTAATCGAAGGCCAGATGTGATCATGTGGTGGAGGGGGAGTGTTGGAGACGAGAATTGGAGTAACACGGTGAATGAATGACATGTTCGTTGGTACTTCGTAGCTCGAACTGTATTTATCCGTATTAGTATCCCATTAGTAGAATTGGAGTAACGGCTTCTAGAAGCTTGAGCGGAGGCGATGACCCATGGAAGTGTGGAGGGAAAAGATTTAGCGAAGAGCTTGGTACGGATCTAAGGGGAATGCCTGCCACTTTTGGATAAAGGAAACCAACGCCGTTCTGCTTCTTTTGGAGGATCCTGAGGGTCAAAAAGATGGATAGATACGTGCCTTGACGGGTAAGGGATGTGCCGATGGCGGACTCTTGGACGAAGTCTTGGATGGAATCAATGTCACCGCCTAAGCTATGGATGTACTGTACTAATGAGATGAAGCTTATAGATGAGCACATGTATCACACCCTGTACCTGATGAGCATCAACATTGACCGCCATGCCGGATCGTCCAATGTGACAGTTTTTTTGACAAGGCTAGATCAGGTCAGGGGGTAAAGTATATGGGCTGCATGTGCCCAATTGAGGGGGGATTTGTGTGGTCATACAAGCTGTAAGAGAAACTGATCTTACACTATTGATGCCTTCGGTATATACGAGAGGTAGACTGGCTGAAGGTTTAACAGTACAATCACACTACCACCTATATTTGATGTATGCAACATGTCGATCCAACATCCAAACAAACAAATACAAAATTCAATCATCCGGATCAGACGGATTCTTCCAGCTTTTCCCTTCCCCAAACGCCCCTCCAAAGGTACCTCAACGATACAGCCCCAACACCCCCAGCATCTCCCCCGCCGCAAGCTATTTCCCATCCGGCAGCTTCTAGACCCCGTATTACGTTGTTATAGGGTAAACAGAGGAAAACTATAGGGTAAAAAGTGTCGATTTATAGGGTAACAAAATCAGCAAAAAAGGGAAGCACCTTTGTTTTTGAAGCAAGGGCCCTTTTTGGGGTTGGGACGAATCAGACACGCCCGCATTGGGGTGTGAGACTTGTGAAGCGATTTGATTTGCTTTGATGGATTTATTAGGAATTTTCTTTGATGCTAAGAATAGATTTCCTTGAGAGGGATTTAGACAGGACAGGACAGGGCGGAAGCTGTTGGGTATTAAGCTTTGGTGTGAGGGGAATGCTGGTGCTAATGCAAAGAAACATGTTAACCACCACAAAAAGTCATGACCAAAAGAAAAAAGAAGAAGAAAAAAAAAAAATAGTAAGGAAGAGCCGCGAGAAAGACTCCAATTCTGCCAGGCTGCCATTTCCCTTTCGCTTCTCTTACCGATACCGCCGTTTCTACGGGCATCGTCAAGTGGTCAGCTGGCCCAACGAGACGAGAGGCGAAAAAAAGGGGAAAAAGAAGCTTTGCAGCTGACTCTGTTCTCGTGACCAGCCGCGACTCGAGTTGATTCAGGAGTAGCAAATAGTATCCAGCACCCGAGCGTGCGTGGCCACAGTTTGAGCACCAAATCAAGATGTGAAACAAGGCTGTTTATTTCCTACTACAGGCATCTACTTGAGTAATCAAAGCCGGTTCTTTAAGTATCTGCTATTCTCTAGCATCTGTTACTATGGCTGTATTTCTCTAGTATCTGCTATTATAGCTAGGGACTTTAGATAGCAAAATTGGGGTGCTAAATAGGCATTCCCTCTATAAATCTGGAACAATACCGCCTCAGCTAGCCATAGTATACCTTGGAGCGAATCAAGTCCCGCATCTCGACCGTGCTCAATCCATCGGTAGCGACTTCAAGAGCTGCGAGGATTCTTCGTGCATCATTCTCTACAGATATAAGTATCTGTGCTGCTTAGGGGGACATTGCCGCCATTTCCTTTTCAGTCTGCTACTGTACATATCGAAATAGAGAGCCAAGTCTATGCCGGTGACAATTACATGAGCTTGTATCTGCAGTCTAGCATCTCTCTAGTGTAGTCTTCATCTTCCACAGCCGTAAATCTTATTCTCTAAATCCAGGTAACGGTATGAATAAAGACTTTTAATTCCCATCGTCGCGTCATCAATGGCGGGGGGTAT|||||74|WARNING_TRANSCRIPT_NO_STOP_CODON,GCGAGTGCTTCCTAATTTCTTGGTGAAGGAAAGGTAGAAGTGGTGGGTTTCCCTTTGCTGACCGTGGCTGATGAAATGGGGGAGAGGCTGTTGTTGGAGGAGGGGAGCGTCAACAGTTCAGCTCATGATTCTAGTCTTGGCTGACCGTACATCATCGCCATGGGACTTTGAAGAAAGTTTCGTGCCGGCCGGGACTCGTTGTTAAAATCGGGCGGCTACGGGGATCTGACATGCACACGCCCCTCCCTTCTGACATCGTTCAAGGAACGTTAGATCTCATGCGAACAAGTTGACTACGGACTGTGCCGATATCGCTGCCTACCGATTTCTTTTCTTTGGGCTCTCTTTCCCGCTGATGTTGTCGGATGAATGCATCCGAAGTTAAAAAGCCGCGCAGAAGGGAGGGAACGACAGTCATGATAATACGAGTTTCCGTGGACCTCCCTTTCTTGAACAGGGAGTTCAAAGAAGATGCATCTCATGACGGAGTCGGCGTTAGCTTGGAGTCGCTGGGATACTCACGAAAGAGTCAAAGACACCCTACCGTTAAAGAGGTCGCTATTCGGTATTACTCGGGACATGTCTAGATCCAGATCCAAATTCAAGCGCAACACGAGTTTGCCGTTAACAATCAGAGTTTCTGTCTTTATATAAGAAGAAAATAACAAAACCCTAAAACTAAGTCCATCAAAAAACGCTGCAAAGACGGTCAAGAATACCATACAAACGCCCCTCATGATGTTTATTCGCTCATTACCCAACATTTTTTAAATCCCAAAATTGAATACTTCTCACATCGAGATCATGGATCATCATTCGTTAACCTTCATTAACAGAGATTGTGTCTTCCGCCATTACACCTTGATGGTAGTAAGAGGACCATATTCTTCTCGGTAGAGGTCGAGAGTCCTGAGCGAGACGCCGGAACCTCCGCACACTATCATGACAACGTTCTTCTCCGCCCATTGAGCGTCAGTCAAGCCCTTGCCGAGCCGCTCTCTCAAGTCGCCGCGGTATACCGTAGCCAGAGCGGCGCCGCACGAGATCTCGACGACTAGGCGAGCATCGTCGGCGAACCGAACGCAACTGACTGCGGCATCGGCGTCTGAGACGACGACGTTTTGGGTGTTTGGTGCTTGTGACCACTTCCATGTCTCTTCGGAGACGCGAGAAACGCCCAGCGAAGTGACGATGGAGGTGATTTCTGGCAGTGTGACGTGGGCATTGGCCAGGATGCTGGCATTGAGGCTATCAGCACCTGCGGTTTCGACGGTGAGGACATGAGGCTTCCGGCCAGACCAGCGGAAGCTTTCAATGCCCTGCATCAGGCCGTTGAACAGACCGCCACCACCCACGCTGCAGACGATGCCGTCAATGGGACATCAAGCTGGTCCCGTAGCTCGCCAACAATGGTAGCCGCGCCATCCCAAATATGCGGGTGGTCAAACGGCGGGACATAGAAGCCGCGAGGGATCCTTGGCGAGAAGGTTCTCGCGGAGGAACAGATCAGCAGCGACCAGGTTCTTGCCGACCTGGAAGACACGGGCGCCGAGATCAAGAAGCTTTTGCTTGAAGATCTTTGAGGCAGTCTCGGGGATGACGATGGTGGCGGGCTTGCAGAGGGCGGCGGCAGAGCTGGCGCAGGCGAGGCCGGCGTTGCCGCCGGAGAGGCAGTAGAAGTGGACGTCGGGGTTGGTTGCGACGGCGTGGATCATAAGGTTGCCTATGCCGCGGGATTTGAAGGAGCCGCTGGGCTGGAGGTTGTCGAGTTTGAGATAGATGTTACTGTTGGGGAGAGTGATGTTGATAAGTTGAAGAAAAGATATATATATATATTGGATTGCTTCGTTGGAAAGCTGATGGGCAAAAACTTACCAGCCAGCTACGCGGCTCAACGGACGACTGAGGATGCATGGAGTCTTGATCCAGGGCAGCTTTGCGTCTGGAGAGATGGATCCCATTGTGAGATATATGTTGATATGACTAGCAAGGATATGTGAAGTAGAAACAAACAAGAGGTTCAATTATACAGTAAGGTAGATCAAAAGCAAGCAACGATGATGGAGAGCAGAGATTGAAAGGAAATTTGGGGACTAATGCTCTTGATAAGAGCTCATCTTGAAGCTCTCTCTTTGATAGCGGAACACCACGAGTTCACGAGTCCAACAACGGCCCGCCACAAACCGAACGAGTTAATAATGTTTTCCCTATGTATCTTCCATGTTCTTTTCTTCATGCTTGTGTCGTTTACGAGGCACACTCCCCTCCCCTTTTTAGATGACCCAACGCCGTTGTTAATCGAAGGCCAGATGTGATCATGTGGTGGAGGGGGAGTGTTGGAGACGAGAATTGGAGTAACACGGTGAATGAATGACATGTTCGTTGGTACTTCGTAGCTCGAACTGTATTTATCCGTATTAGTATCCCATTAGTAGAATTGGAGTAACGGCTTCTAGAAGCTTGAGCGGAGGCGATGACCCATGGAAGTGTGGAGGGAAAAGATTTAGCGAAGAGCTTGGTACGGATCTAAGGGGAATGCCTGCCACTTTTGGATAAAGGAAACCAACGCCGTTCTGCTTCTTTTGGAGGATCCTGAGGGTCAAAAAGATGGATAGATACGTGCCTTGACGGGTAAGGGATGTGCCGATGGCGGACTCTTGGACGAAGTCTTGGATGGAATCAATGTCACCGCCTAAGCTATGGATGTACTGTACTAATGAGATGAAGCTTATAGATGAGCACATGTATCACACCCTGTACCTGATGAGCATCAACATTGACCGCCATGCCGGATCGTCCAATGTGACAGTTTTTTTGACAAGGCTAGATCAGGTCAGGGGGTAAAGTATATGGGCTGCATGTGCCCAATTGAGGGGGGATTTGTGTGGTCATACAAGCTGTAAGAGAAACTGATCTTACACTATTGATGCCTTCGGTATATACGAGAGGTAGACTGGCTGAAGGTTTAACAGTACAATCACACTACCACCTATATTTGATGTATGCAACATGTCGATCCAACATCCAAACAAACAAATACAAAATTCAATCATCCGGATCAGACGGATTCTTCCAGCTTTTCCCTTCCCCAAACGCCCCTCCAAAGGTACCTCAACGATACAGCCCCAACACCCCCAGCATCTCCCCCGCCGCAAGCTATTTCCCATCCGGCAGCTTCTAGACCCCGTATTACGTTGTTATAGGGTAAACAGAGGAAAACTATAGGGTAAAAAGTGTCGATTTATAGGGTAACAAAATCAGCAAAAAAGGGAAGCACCTTTGTTTTTGAAGCAAGGGCCCTTTTTGGGGTTGGGACGAATCAGACACGCCCGCATTGGGGTGTGAGACTTGTGAAGCGATTTGATTTGCTTTGATGGATTTATTAGGAATTTTCTTTGATGCTAAGAATAGATTTCCTTGAGAGGGATTTAGACAGGACAGGACAGGGCGGAAGCTGTTGGGTATTAAGCTTTGGTGTGAGGGGAATGCTGGTGCTAATGCAAAGAAACATGTTAACCACCACAAAAAGTCATGACCAAAAGAAAAAAGAAGAAGAAAAAAAAAAAATAGTAAGGAAGAGCCGCGAGAAAGACTCCAATTCTGCCAGGCTGCCATTTCCCTTTCGCTTCTCTTACCGATACCGCCGTTTCTACGGGCATCGTCAAGTGGTCAGCTGGCCCAACGAGACGAGAGGCGAAAAAAAGGGGAAAAAGAAGCTTTGCAGCTGACTCTGTTCTCGTGACCAGCCGCGACTCGAGTTGATTCAGGAGTAGCAAATAGTATCCAGCACCCGAGCGTGCGTGGCCACAGTTTGAGCACCAAATCAAGATGTGAAACAAGGCTGTTTATTTCCTACTACAGGCATCTACTTGAGTAATCAAAGCCGGTTCTTTAAGTATCTGCTATTCTCTAGCATCTGTTACTATGGCTGTATTTCTCTAGTATCTGCTATTATAGCTAGGGACTTTAGATAGCAAAATTGGGGTGCTAAATAGGCATTCCCTCTATAAATCTGGAACAATACCGCCTCAGCTAGCCATAGTATACCTTGGAGCGAATCAAGTCCCGCATCTCGACCGTGCTCAATCCATCGGTAGCGACTTCAAGAGCTGCGAGGATTCTTCGTGCATCATTCTCTACAGATATAAGTATCTGTGCTGCTTAGGGGGACATTGCCGCCATTTCCTTTTCAGTCTGCTACTGTACATATCGAAATAGAGAGCCAAGTCTATGCCGGTGACAATTACATGAGCTTGTATCTGCAGTCTAGCATCTCTCTAGTGTAGTCTTCATCTTCCACAGCCGTAAATCTTATTCTCTAAATCCAGGTAACGGTATGAATAAAGACTTTTAATTCCCATCGTCGCGTCATCAATGGCGGGGGGTAT|downstream_gene_variant|MODIFIER|exon-XM_006960991.1-1|GENE_exon-XM_006960991.1-1|transcript|rna-XM_006960991.1|protein_coding||c.*74delCinsGCGAGTGCTTCCTAATTTCTTGGTGAAGGAAAGGTAGAAGTGGTGGGTTTCCCTTTGCTGACCGTGGCTGATGAAATGGGGGAGAGGCTGTTGTTGGAGGAGGGGAGCGTCAACAGTTCAGCTCATGATTCTAGTCTTGGCTGACCGTACATCATCGCCATGGGACTTTGAAGAAAGTTTCGTGCCGGCCGGGACTCGTTGTTAAAATCGGGCGGCTACGGGGATCTGACATGCACACGCCCCTCCCTTCTGACATCGTTCAAGGAACGTTAGATCTCATGCGAACAAGTTGACTACGGACTGTGCCGATATCGCTGCCTACCGATTTCTTTTCTTTGGGCTCTCTTTCCCGCTGATGTTGTCGGATGAATGCATCCGAAGTTAAAAAGCCGCGCAGAAGGGAGGGAACGACAGTCATGATAATACGAGTTTCCGTGGACCTCCCTTTCTTGAACAGGGAGTTCAAAGAAGATGCATCTCATGACGGAGTCGGCGTTAGCTTGGAGTCGCTGGGATACTCACGAAAGAGTCAAAGACACCCTACCGTTAAAGAGGTCGCTATTCGGTATTACTCGGGACATGTCTAGATCCAGATCCAAATTCAAGCGCAACACGAGTTTGCCGTTAACAATCAGAGTTTCTGTCTTTATATAAGAAGAAAATAACAAAACCCTAAAACTAAGTCCATCAAAAAACGCTGCAAAGACGGTCAAGAATACCATACAAACGCCCCTCATGATGTTTATTCGCTCATTACCCAACATTTTTTAAATCCCAAAATTGAATACTTCTCACATCGAGATCATGGATCATCATTCGTTAACCTTCATTAACAGAGATTGTGTCTTCCGCCATTACACCTTGATGGTAGTAAGAGGACCATATTCTTCTCGGTAGAGGTCGAGAGTCCTGAGCGAGACGCCG
AACCTCCGCACACTATCATGACAACGTTCTTCTCCGCCCATTGAGCGTCAGTCAAGCCCTTGCCGAGCCGCTCTCTCAAGTCGCCGCGGTATACCGTAGCCAGAGCGGCGCCGCACGAGATCTCGACGACTAGGCGAGCATCGTCGGCGAACCGAACGCAACTGACTGCGGCATCGGCGTCTGAGACGACGACGTTTTGGGTGTTTGGTGCTTGTGACCACTTCCATGTCTCTTCGGAGACGCGAGAAACGCCCAGCGAAGTGACGATGGAGGTGATTTCTGGCAGTGTGACGTGGGCATTGGCCAGGATGCTGGCATTGAGGCTATCAGCACCTGCGGTTTCGACGGTGAGGACATGAGGCTTCCGGCCAGACCAGCGGAAGCTTTCAATGCCCTGCATCAGGCCGTTGAACAGACCGCCACCACCCACGCTGCAGACGATGCCGTCAATGGGACATCAAGCTGGTCCCGTAGCTCGCCAACAATGGTAGCCGCGCCATCCCAAATATGCGGGTGGTCAAACGGCGGGACATAGAAGCCGCGAGGGATCCTTGGCGAGAAGGTTCTCGCGGAGGAACAGATCAGCAGCGACCAGGTTCTTGCCGACCTGGAAGACACGGGCGCCGAGATCAAGAAGCTTTTGCTTGAAGATCTTTGAGGCAGTCTCGGGGATGACGATGGTGGCGGGCTTGCAGAGGGCGGCGGCAGAGCTGGCGCAGGCGAGGCCGGCGTTGCCGCCGGAGAGGCAGTAGAAGTGGACGTCGGGGTTGGTTGCGACGGCGTGGATCATAAGGTTGCCTATGCCGCGGGATTTGAAGGAGCCGCTGGGCTGGAGGTTGTCGAGTTTGAGATAGATGTTACTGTTGGGGAGAGTGATGTTGATAAGTTGAAGAAAAGATATATATATATATTGGATTGCTTCGTTGGAAAGCTGATGGGCAAAAACTTACCAGCCAGCTACGCGGCTCAACGGACGACTGAGGATGCATGGAGTCTTGATCCAGGGCAGCTTTGCGTCTGGAGAGATGGATCCCATTGTGAGATATATGTTGATATGACTAGCAAGGATATGTGAAGTAGAAACAAACAAGAGGTTCAATTATACAGTAAGGTAGATCAAAAGCAAGCAACGATGATGGAGAGCAGAGATTGAAAGGAAATTTGGGGACTAATGCTCTTGATAAGAGCTCATCTTGAAGCTCTCTCTTTGATAGCGGAACACCACGAGTTCACGAGTCCAACAACGGCCCGCCACAAACCGAACGAGTTAATAATGTTTTCCCTATGTATCTTCCATGTTCTTTTCTTCATGCTTGTGTCGTTTACGAGGCACACTCCCCTCCCCTTTTTAGATGACCCAACGCCGTTGTTAATCGAAGGCCAGATGTGATCATGTGGTGGAGGGGGAGTGTTGGAGACGAGAATTGGAGTAACACGGTGAATGAATGACATGTTCGTTGGTACTTCGTAGCTCGAACTGTATTTATCCGTATTAGTATCCCATTAGTAGAATTGGAGTAACGGCTTCTAGAAGCTTGAGCGGAGGCGATGACCCATGGAAGTGTGGAGGGAAAAGATTTAGCGAAGAGCTTGGTACGGATCTAAGGGGAATGCCTGCCACTTTTGGATAAAGGAAACCAACGCCGTTCTGCTTCTTTTGGAGGATCCTGAGGGTCAAAAAGATGGATAGATACGTGCCTTGACGGGTAAGGGATGTGCCGATGGCGGACTCTTGGACGAAGTCTTGGATGGAATCAATGTCACCGCCTAAGCTATGGATGTACTGTACTAATGAGATGAAGCTTATAGATGAGCACATGTATCACACCCTGTACCTGATGAGCATCAACATTGACCGCCATGCCGGATCGTCCAATGTGACAGTTTTTTTGACAAGGCTAGATCAGGTCAGGGGGTAAAGTATATGGGCTGCATGTGCCCAATTGAGGGGGGATTTGTGTGGTCATACAAGCTGTAAGAGAAACTGATCTTACACTATTGATGCCTTCGGTATATACGAGAGGTAGACTGGCTGAAGGTTTAACAGTACAATCACACTACCACCTATATTTGATGTATGCAACATGTCGATCCAACATCCAAACAAACAAATACAAAATTCAATCATCCGGATCAGACGGATTCTTCCAGCTTTTCCCTTCCCCAAACGCCCCTCCAAAGGTACCTCAACGATACAGCCCCAACACCCCCAGCATCTCCCCCGCCGCAAGCTATTTCCCATCCGGCAGCTTCTAGACCCCGTATTACGTTGTTATAGGGTAAACAGAGGAAAACTATAGGGTAAAAAGTGTCGATTTATAGGGTAACAAAATCAGCAAAAAAGGGAAGCACCTTTGTTTTTGAAGCAAGGGCCCTTTTTGGGGTTGGGACGAATCAGACACGCCCGCATTGGGGTGTGAGACTTGTGAAGCGATTTGATTTGCTTTGATGGATTTATTAGGAATTTTCTTTGATGCTAAGAATAGATTTCCTTGAGAGGGATTTAGACAGGACAGGACAGGGCGGAAGCTGTTGGGTATTAAGCTTTGGTGTGAGGGGAATGCTGGTGCTAATGCAAAGAAACATGTTAACCACCACAAAAAGTCATGACCAAAAGAAAAAAGAAGAAGAAAAAAAAAAAATAGTAAGGAAGAGCCGCGAGAAAGACTCCAATTCTGCCAGGCTGCCATTTCCCTTTCGCTTCTCTTACCGATACCGCCGTTTCTACGGGCATCGTCAAGTGGTCAGCTGGCCCAACGAGACGAGAGGCGAAAAAAAGGGGAAAAAGAAGCTTTGCAGCTGACTCTGTTCTCGTGACCAGCCGCGACTCGAGTTGATTCAGGAGTAGCAAATAGTATCCAGCACCCGAGCGTGCGTGGCCACAGTTTGAGCACCAAATCAAGATGTGAAACAAGGCTGTTTATTTCCTACTACAGGCATCTACTTGAGTAATCAAAGCCGGTTCTTTAAGTATCTGCTATTCTCTAGCATCTGTTACTATGGCTGTATTTCTCTAGTATCTGCTATTATAGCTAGGGACTTTAGATAGCAAAATTGGGGTGCTAAATAGGCATTCCCTCTATAAATCTGGAACAATACCGCCTCAGCTAGCCATAGTATACCTTGGAGCGAATCAAGTCCCGCATCTCGACCGTGCTCAATCCATCGGTAGCGACTTCAAGAGCTGCGAGGATTCTTCGTGCATCATTCTCTACAGATATAAGTATCTGTGCTGCTTAGGGGGACATTGCCGCCATTTCCTTTTCAGTCTGCTACTGTACATATCGAAATAGAGAGCCAAGTCTATGCCGGTGACAATTACATGAGCTTGTATCTGCAGTCTAGCATCTCTCTAGTGTAGTCTTCATCTTCCACAGCCGTAAATCTTATTCTCTAAATCCAGGTAACGGTATGAATAAAGACTTTTAATTCCCATCGTCGCGTCATCAATGGCGGGGGGTAT|||||74|WARNING_TRANSCRIPT_NO_STOP_CODON,GCGAGTGCTTCCTAATTTCTTGGTGAAGGAAAGGTAGAAGTGGTGGGTTTCCCTTTGCTGACCGTGGCTGATGAAATGGGGGAGAGGCTGTTGTTGGAGGAGGGGAGCGTCAACAGTTCAGCTCATGATTCTAGTCTTGGCTGACCGTACATCATCGCCATGGGACTTTGAAGAAAGTTTCGTGCCGGCCGGGACTCGTTGTTAAAATCGGGCGGCTACGGGGATCTGACATGCACACGCCCCTCCCTTCTGACATCGTTCAAGGAACGTTAGATCTCATGCGAACAAGTTGACTACGGACTGTGCCGATATCGCTGCCTACCGATTTCTTTTCTTTGGGCTCTCTTTCCCGCTGATGTTGTCGGATGAATGCATCCGAAGTTAAAAAGCCGCGCAGAAGGGAGGGAACGACAGTCATGATAATACGAGTTTCCGTGGACCTCCCTTTCTTGAACAGGGAGTTCAAAGAAGATGCATCTCATGACGGAGTCGGCGTTAGCTTGGAGTCGCTGGGATACTCACGAAAGAGTCAAAGACACCCTACCGTTAAAGAGGTCGCTATTCGGTATTACTCGGGACATGTCTAGATCCAGATCCAAATTCAAGCGCAACACGAGTTTGCCGTTAACAATCAGAGTTTCTGTCTTTATATAAGAAGAAAATAACAAAACCCTAAAACTAAGTCCATCAAAAAACGCTGCAAAGACGGTCAAGAATACCATACAAACGCCCCTCATGATGTTTATTCGCTCATTACCCAACATTTTTTAAATCCCAAAATTGAATACTTCTCACATCGAGATCATGGATCATCATTCGTTAACCTTCATTAACAGAGATTGTGTCTTCCGCCATTACACCTTGATGGTAGTAAGAGGACCATATTCTTCTCGGTAGAGGTCGAGAGTCCTGAGCGAGACGCCGGAACCTCCGCACACTATCATGACAACGTTCTTCTCCGCCCATTGAGCGTCAGTCAAGCCCTTGCCGAGCCGCTCTCTCAAGTCGCCGCGGTATACCGTAGCCAGAGCGGCGCCGCACGAGATCTCGACGACTAGGCGAGCATCGTCGGCGAACCGAACGCAACTGACTGCGGCATCGGCGTCTGAGACGACGACGTTTTGGGTGTTTGGTGCTTGTGACCACTTCCATGTCTCTTCGGAGACGCGAGAAACGCCCAGCGAAGTGACGATGGAGGTGATTTCTGGCAGTGTGACGTGGGCATTGGCCAGGATGCTGGCATTGAGGCTATCAGCACCTGCGGTTTCGACGGTGAGGACATGAGGCTTCCGGCCAGACCAGCGGAAGCTTTCAATGCCCTGCATCAGGCCGTTGAACAGACCGCCACCACCCACGCTGCAGACGATGCCGTCAATGGGACATCAAGCTGGTCCCGTAGCTCGCCAACAATGGTAGCCGCGCCATCCCAAATATGCGGGTGGTCAAACGGCGGGACATAGAAGCCGCGAGGGATCCTTGGCGAGAAGGTTCTCGCGGAGGAACAGATCAGCAGCGACCAGGTTCTTGCCGACCTGGAAGACACGGGCGCCGAGATCAAGAAGCTTTTGCTTGAAGATCTTTGAGGCAGTCTCGGGGATGACGATGGTGGCGGGCTTGCAGAGGGCGGCGGCAGAGCTGGCGCAGGCGAGGCCGGCGTTGCCGCCGGAGAGGCAGTAGAAGTGGACGTCGGGGTTGGTTGCGACGGCGTGGATCATAAGGTTGCCTATGCCGCGGGATTTGAAGGAGCCGCTGGGCTGGAGGTTGTCGAGTTTGAGATAGATGTTACTGTTGGGGAGAGTGATGTTGATAAGTTGAAGAAAAGATATATATATATATTGGATTGCTTCGTTGGAAAGCTGATGGGCAAAAACTTACCAGCCAGCTACGCGGCTCAACGGACGACTGAGGATGCATGGAGTCTTGATCCAGGGCAGCTTTGCGTCTGGAGAGATGGATCCCATTGTGAGATATATGTTGATATGACTAGCAAGGATATGTGAAGTAGAAACAAACAAGAGGTTCAATTATACAGTAAGGTAGATCAAAAGCAAGCAACGATGATGGAGAGCAGAGATTGAAAGGAAATTTGGGGACTAATGCTCTTGATAAGAGCTCATCTTGAAGCTCTCTCTTTGATAGCGGAACACCACGAGTTCACGAGTCCAACAACGGCCCGCCACAAACCGAACGAGTTAATAATGTTTTCCCTATGTATCTTCCATGTTCTTTTCTTCATGCTTGTGTCGTTTACGAGGCACACTCCCCTCCCCTTTTTAGATGACCCAACGCCGTTGTTAATCGAAGGCCAGATGTGATCATGTGGTGGAGGGGGAGTGTTGGAGACGAGAATTGGAGTAACACGGTGAATGAATGACATGTTCGTTGGTACTTCGTAGCTCGAACTGTATTTATCCGTATTAGTATCCCATTAGTAGAATTGGAGTAACGGCTTCTAGAAGCTTGAGCGGAGGCGATGACCCATGGAAGTGTGGAGGGAAAAGATTTAGCGAAGAGCTTGGTACGGATCTAAGGGGAATGCCTGCCACTTTTGGATAAAGGAAACCAACGCCGTTCTGCTTCTTTTGGAGGATCCTGAGGGTCAAAAAGATGGATAGATACGTGCCTTGACGGGTAAGGGATGTGCCGATGGCGGACTCTTGGACGAAGTCTTGGATGGAATCAATGTCACCGCCTAAGCTATGGATGTACTGTACTAATGAGATGAAGCTTATAGATGAGCACATGTATCACACCCTGTACCTGATGAGCATCAACATTGACCGCCATGCCGGATCGTCCAATGTGACAGTTTTTTTGACAAGGCTAGATCAGGTCAGGGGGTAAAGTATATGGGCTGCATGTGCCCAATTGAGGGGGGATTTGTGTGGTCATACAAGCTGTAAGAGAAACTGATCTTACACTATTGATGCCTTCGGTATATACGAGAGGTAGACTGGCTGAAGGTTTAACAGTACAATCACACTACCACCTATATTTGATGTATGCAACATGTCGATCCAACATCCAAACAAACAAATACAAAATTCAATCATCCGGATCAGACGGATTCTTCCAGCTTTTCCCTTCCCCAAACGCCCCTCCAAAGGTACCTCAACGATACAGCCCCAACACCCCCAGCATCTCCCCCGCCGCAAGCTATTTCCCATCCGGCAGCTTCTAGACCCCGTATTACGTTGTTATAGGGTAAACAGAGGAAAACTATAGGGTAAAAAGTGTCGATTTATAGGGTAACAAAATCAGCAAAAAAGGGAAGCACCTTTGTTTTTGAAGCAAGGGCCCTTTTTGGGGTTGGGACGAATCAGACACGCCCGCATTGGGGTGTGAGACTTGTGAAGCGATTTGATTTGCTTTGATGGATTTATTAGGAATTTTCTTTGATGCTAAGAATAGATTTCCTTGAGAGGGATTTAGACAGGACAGGACAGGGCGGAAGCTGTTGGGTATTAAGCTTTGGTGTGAGGGGAATGCTGGTGCTAATGCAAAGAAACATGTTAACCACCACAAAAAGTCATGACCAAAAGAAAAAAGAAGAAGAAAAAAAAAAAATAGTAAGGAAGAGCCGCGAGAAAGACTCCAATTCTGCCAGGCTGCCATTTCCCTTTCGCTTCTCTTACCGATACCGCCGTTTCTACGGGCATCGTCAAGTGGTCAGCTGGCCCAACGAGACGAGAGGCGAAAAAAAGGGGAAAAAGAAGCTTTGCAGCTGACTCTGTTCTCGTGACCAGCCGCGACTCGAGTTGATTCAGGAGTAGCAAATAGTATCCAGCACCCGAGCGTGCGTGGCCACAGTTTGAGCACCAAATCAAGATGTGAAACAAGGCTGTTTATTTCCTACTACAGGCATCTACTTGAGTAATCAAAGCCGGTTCTTTAAGTATCTGCTATTCTCTAGCATCTGTTACTATGGCTGTATTTCTCTAGTATCTGCTATTATAGCTAGGGACTTTAGATAGCAAAATTGGGGTGCTAAATAGGCATTCCCTCTATAAATCTGGAACAATACCGCCTCAGCTAGCCATAGTATACCTTGGAGCGAATCAAGTCCCGCATCTCGACCGTGCTCAATCCATCGGTAGCGACTTCAAGAGCTGCGAGGATTCTTCGTGCATCATTCTCTACAGATATAAGTATCTGTGCTGCTTAGGGGGACATTGCCGCCATTTCCTTTTCAGTCTGCTACTGTACATATCGAAATAGAGAGCCAAGTCTATGCCGGTGACAATTACATGAGCTTGTATCTGCAGTCTAGCATCTCTCTAGTGTAGTCTTCATCTTCCACAGCCGTAAATCTTATTCTCTAAATCCAGGTAACGGTATGAATAAAGACTTTTAATTCCCATCGTCGCGTCATCAATGGCGGGGGGTAT|downstream_gene_variant|MODIFIER|exon-XM_006960991.1-1|GENE_exon-XM_006960991.1-1|transcript|rna-XM_006960991.1|protein_coding||c.*73_*74insGCGAGTGCTTCCTAATTTCTTGGTGAAGGAAAGGTAGAAGTGGTGGGTTTCCCTTTGCTGACCGTGGCTGATGAAATGGGGGAGAGGCTGTTGTTGGAGGAGGGGAGCGTCAACAGTTCAGCTCATGATTCTAGTCTTGGCTGACCGTACATCATCGCCATGGGACTTTGAAGAAAGTTTCGTGCCGGCCGGGACTCGTTGTTAAAATCGGGCGGCTACGGGGATCTGACATGCACACGCCCCTCCCTTCTGACATCGTTCAAGGAACGTTAGATCTCATGCGAACAAGTTGACTACGGACTGTGCCGATATCGCTGCCTACCGATTTCTTTTCTTTGGGCTCTCTTTCCCGCTGATGTTGTCGGATGAATGCATCCGAAGTTAAAAAGCCGCGCAGAAGGGAGGGAACGACAGTCATGATAATACGAGTTTCCGTGGACCTCCCTTTCTTGAACAGGGAGTTCAAAGAAGATGCATCTCATGACGGAGTCGGCGTTAGCTTGGAGTCGCTGGGATACTCACGAAAGAGTCAAAGACACCCTACCGTTAAAGAGGTCGCTATTCGGTATTACTCGGGACATGTCTAGATCCAGATCCAAATTCAAGCGCAACACGAGTTTGCCGTTAACAATCAGAGTTTCTGTCTTTATATAAGAAGAAAATAACAAAACCCTAAAACTAAGTCCATCAAAAAACGCTGCAAAGACGGTCAAGAATACCATACAAACGCCCCTCATGATGTTTATTCGCTCATTACCCAACATTTTTTAAATCCCAAAATTGAATACTTCTCACATCGAGATCATGGATCATCATTCGTTAACCTTCATTAACAGAGATTGTGTCTTCCGCCATTACACCTTGATGGTAGTAAGAGGACCATATTCTTCTCGGTAGAGGTCGAGAGTCCTGAGCGAGACGCCGGAACCTCCGCACACTATCATGACAACGTTCTTCTCCGCCCATTGAGCGTCAGTCAAGCCCTTGCCGAGCCGCTCTCTCAAGTCGCCGCGGTATACCGTAGCCAGAGCGGCGCCGCACGAGATCTCGACGACTAGGCGAGCATCGTCGGCGAACCGAACGCAACTGACTGCGGCATCGGCGTCTGAGACGACGACGTTTTGGGTGTTTGGTGCTTGTGACCACTTCCATGTCTCTTCGGAGACGCGAGAAACGCCCAGCGAAGTGACGATGGAGGTGATTTCTGGCAGTGTGACGTGGGCATTGGCCAGGATGCTGGCATTGAGGCTATCAGCACCTGCGGTTTCGACGGTGAGGACATGAGGCTTCCGGCCAGACCAGCGGAAGCTTTCAATGCCCTGCATCAGGCCGTTGAACAGACCGCCACCACCCACGCTGCAGACGATGCCGTCAATGGGACATCAAGCTGGTCCCGTAGCTCGCCAACAATGGTAGCCGCGCCATCCCAAATATGCGGGTGGTCAAACGGCGGGACATAGAAGCCGCGAGGGATCCTTGGCGAGAAGGTTCTCGCGGAGGAACAGATCAGCAGCGACCAGGTTCTTGCCGACCTGGAAGACACGGGCGCCGAGATCAAGAAGCTTTTGCTTGAAGATCTTTGAGGCAGTCTCGGGGATGACGATGGTGGCGGGCTTGCAGAGGGCGGCGGCAGAGCTGGCGCAGGCGAGGCCGGCGTTGCCGCCGGAGAGGCAGTAGAAGTGGACGTCGGGGTTGGTTGCGACGGCGTGGATCATAAGGTTGCCTATGCCGCGGGATTTGAAGGAGCCGCTGGGCTGGAGGTTGTCGAGTTTGAGATAGATGTTACTGTTGGGGAGAGTGATGTTGATAAGTTGAAGAAAAGATATATATATATATTGGATTGCTTCGTTGGAAAGCTGATGGGCAAAAACTTACCAGCCAGCTACGCGGCTCAACGGACGACTGAGGATGCATGGAGTCTTGATCCAGGGCAGCTTTGCGTCTGGAGAGATGGATCCCATTGTGAGATATATGTTGATATGACTAGCAAGGATATGTGAAGTAGAAACAAACAAGAGGTTCAATTATACAGTAAGGTAGATCAAAAGCAAGCAACGATGATGGAGAGCAGAGATTGAAAGGAAATTTGGGGACTAATGCTCTTGATAAGAGCTCATCTTGAAGCTCTCTCTTTGATAGCGGAACACCACGAGTTCACGAGTCCAACAACGGCCCGCCACAAACCGAACGAGTTAATAATGTTTTCCCTATGTATCTTCCATGTTCTTTTCTTCATGCTTGTGTCGTTTACGAGGCACACTCCCCTCCCCTTTTTAGATGACCCAACGCCGTTGTTAATCGAAGGCCAGATGTGATCATGTGGTGGAGGGGGAGTGTTGGAGACGAGAATTGGAGTAACACGGTGAATGAATGACATGTTCGTTGGTACTTCGTAGCTCGAACTGTATTTATCCGTATTAGTATCCCATTAGTAGAATTGGAGTAACGGCTTCTAGAAGCTTGAGCGGAGGCGATGACCCATGGAAGTGTGGAGGGAAAAGATTTAGCGAAGAGCTTGGTACGGATCTAAGGGGAATGCCTGCCACTTTTGGATAAAGGAAACCAACGCCGTTCTGCTTCTTTTGGAGGATCCTGAGGGTCAAAAAGATGGATAGATACGTGCCTTGACGGGTAAGGGATGTGCCGATGGCGGACTCTTGGACGAAGTCTTGGATGGAATCAATGTCACCGCCTAAGCTATGGATGTACTGTACTAATGAGATGAAGCTTATAGATGAGCACATGTATCACACCCTGTACCTGATGAGCATCAACATTGACCGCCATGCCGGATCGTCCAATGTGACAGTTTTTTTGACAAGGCTAGATCAGGTCAGGGGGTAAAGTATATGGGCTGCATGTGCCCAATTGAGGGGGGATTTGTGTGGTCATACAAGCTGTAAGAGAAACTGATCTTACACTATTGATGCCTTCGGTATATACGAGAGGTAGACTGGCTGAAGGTTTAACAGTACAATCACACTACCACCTATATTTGATGTATGCAACATGTCGATCCAACATCCAAACAAACAAATACAAAATTCAATCATCCGGATCAGACGGATTCTTCCAGCTTTTCCCTTCCCCAAACGCCCCTCCAAAGGTACCTCAACGATACAGCCCCAACACCCCCAGCATCTCCCCCGCCGCAAGCTATTTCCCATCCGGCAGCTTCTAGACCCCGTATTACGTTGTTATAGGGTAAACAGAGGAAAACTATAGGGTAAAAAGTGTCGATTTATAGGGTAACAAAATCAGCAAAAAAGGGAAGCACCTTTGTTTTTGAAGCAAGGGCCCTTTTTGGGGTTGGGACGAATCAGACACGCCCGCATTGGGGTGTGAGACTTGTGAAGCGATTTGATTTGCTTTGATGGATTTATTAGGAATTTTCTTTGATGCTAAGAATAGATTTCCTTGAGAGGGATTTAGACAGGACAGGACAGGGCGGAAGCTGTTGGGTATTAAGCTTTGGTGTGAGGGGAATGCTGGTGCTAATGCAAAGAAACATGTTAACCACCACAAAAAGTCATGACCAAAAGAAAAAAGAAGAAGAAAAAAAAAAAATAGTAAGGAAGAGCCGCGAGAAAGACTCCAATTCTGCCAGGCTGCCATTTCCCTTTCGCTTCTCTTACCGATACCGCCGTTTCTACGGGCATCGTCAAGTGGTCAGCTGGCCCAACGAGACGAGAGGCGAAAAAAAGGGGAAAAAGAAGCTTTGCAGCTGACTCTGTTCTCGTGACCAGCCGCGACTCGAGTTGATTCAGGAGTAGCAAATAGTATCCAGCACCCGAGCGTGCGTGGCCACAGTTTGAGCACCAAATCAAGATGTGAAACAAGGCTGTTTATTTCCTACTACAGGCATCTACTTGAGTAATCAAAGCCGGTTCTTTAAGTATCTGCTATTCTCTAGCATCTGTTACTATGGCTGTATTTCTCTAGTATCTGCTATTATAGCTAGGGACTTTAGATAGCAAAATTGGGGTGCTAAATAGGCATTCCCTCTATAAATCTGGAACAATACCGCCTCAGCTAGCCATAGTATACCTTGGAGCGAATCAAGTCCCGCATCTCGACCGTGCTCAATCCATCGGTAGCGACTTCAAGAGCTGCGAGGATTCTTCGTGCATCATTCTCTACAGATATAAGTATCTGTGCTGCTTAGGGGGACATTGCCGCCATTTCCTTTTCAGTCTGCTACTGTACATATCGAAATAGAGAGCCAAGTCTATGCCGGTGACAATTACATGAGCTTGTATCTGCAGTCTAGCATCTCTCTAGTGTAGTCTTCATCTTCCACAGCCGTAAATCTTATTCTCTAAATCCAGGTAACGGTATGAATAAAGACTTTTAATTCCCATCGTCGCGTCATCAATGGCGGGGGGTAT|||||74|WARNING_TRANSCRIPT_NO_STOP_CODON,GCGAGTGCTTCCTAATTTCTTGGTGAAGGAAAGGTAGAAGTGGTGGGTTTCCCTTTGCTGACCGTGGCTGATGAAATGGGGGAGAGGCTGTTGTTGGAGGAGGGGAGCGTCAACAGTTCAGCTCATGATTCTAGTCTTGGCTGACCGTACATCATCGCCATGGGACTTTGAAGAAAGTTTCGTGCCGGCCGGGACTCGTTGTTAAAATCGGGCGGCTACGGGGATCTGACATGCACACGCCCCTCCCTTCTGACATCGTTCAAGGAACGTTAGATCTCATGCGAACAAGTTGACTACGGACTGTGCCGATATCGCTGCCTACCGATTTCTTTTCTTTGGGCTCTCTTTCCCGCTGATGTTGTCGGATGAATGCATCCGAAGTTAAAAAGCCGCGCAGAAGGGAGGGAACGACAGTCATGATAATACGAGTTTCCGTGGACCTCCCTTTCTTGAACAGGGAGTTCAAAGAAGATGCATCTCATGACGGAGTCGGCGTTAGCTTGGAGTCGCTGGGATACTCACGAAAGAGTCAAAGACACCCTACCGTTAAAGAGGTCGCTATTCGGTATTACTCGGGACATGTCTAGATCCAGATCCAAATTCAAGCGCAACACGAGTTTGCCGTTAACAATCAGAGTTTCTGTCTTTATATAAGAAGAAAATAACAAAACCCTAAAACTAAGTCCATCAAAAAACGCTGCAAAGACGGTCAAGAATACCATACAAACGCCCCTCATGATGTTTATTCGCTCATTACCCAACATTTTTTAAATCCCAAAATTGAATACTTCTCACATCGAGATCATGGATCATCATTCGTTAACCTTCATTAACAGAGATTGTGTCTTCCGCCATTACACCTTGATGGTAGTAAGAGGACCATATTCTTCTCGGTAGAGGTCGAGAGTCCTGAGCGAGACGCCGGAACCTCCGCACACTATCATGACAACGTTCTTCTCCGCCCATTGAGCGTCAGTCAAGCCCTTGCCGAGCCGCTCTCTCAAGTCGCCGCGGTATACCGTAGCCAGAGCGGCGCCGCACGAGATCTCGACGACTAGGCGAGCATCGTCGGCGAACCGAACGCAACTGACTGCGGCATCGGCGTCTGAGACGACGACGTTTTGGGTGTTTGGTGCTTGTGACCACTTCCATGTCTCTTCGGAGACGCGAGAAACGCCCAGCGAAGTGACGATGGAGGTGATTTCTGGCAGTGTGACGTGGGCATTGGCCAGGATGCTGGCATTGAGGCTATCAGCACCTGCGGTTTCGACGGTGAGGACATGAGGCTTCCGGCCAGACCAGCGGAAGCTTTCAATGCCCTGCATCAGGCCGTTGAACAGACCGCCACCACCCACGCTGCAGACGATGCCGTCAATGGGACATCAAGCTGGTCCCGTAGCTCGCCAACAATGGTAGCCGCGCCATCCCAAATATGCGGGTGGTCAAACGGCGGGACATAGAAGCCGCGAGGGATCCTTGGCGAGAAGGTTCTCGCGGAGGAACAGATCAGCAGCGACCAGGTTCTTGCCGACCTGGAAGACACGGGCGCCGAGATCAAGAAGCTTTTGCTTGAAGATCTTTGAGGCAGTCTCGGGGATGACGATGGTGGCGGGCTTGCAGAGGGCGGCGGCAGAGCTGGCGCAGGCGAGGCCGGCGTTGCCGCCGGAGAGGCAGTAGAAGTGGACGTCGGGGTTGGTTGCGACGGCGTGGATCATAAGGTTGCCTATGCCGCGGGATTTGAAGGAGCCGCTGGGCTGGAGGTTGTCGAGTTTGAGATAGATGTTACTGTTGGGGAGAGTGATGTTGATAAGTTGAAGAAAAGATATATATATATATTGGATTGCTTCGTTGGAAAGCTGATGGGCAAAAACTTACCAGCCAGCTACGCGGCTCAACGGACGACTGAGGATGCATGGAGTCTTGATCCAGGGCAGCTTTGCGTCTGGAGAGATGGATCCCATTGTGAGATATATGTTGATATGACTAGCAAGGATATGTGAAGTAGAAACAAACAAGAGGTTCAATTATACAGTAAGGTAGATCAAAAGCAAGCAACGATGATGGAGAGCAGAGATTGAAAGGAAATTTGGGGACTAATGCTCTTGATAAGAGCTCATCTTGAAGCTCTCTCTTTGATAGCGGAACACCACGAGTTCACGAGTCCAACAACGGCCCGCCACAAACCGAACGAGTTAATAATGTTTTCCCTATGTATCTTCCATGTTCTTTTCTTCATGCTTGTGTCGTTTACGAGGCACACTCCCCTCCCCTTTTTAGATGACCCAACGCCGTTGTTAATCGAAGGCCAGATGTGATCATGTGGTGGAGGGGGAGTGTTGGAGACGAGAATTGGAGTAACACGGTGAATGAATGACATGTTCGTTGGTACTTCGTAGCTCGAACTGTATTTATCCGTATTAGTATCCCATTAGTAGAATTGGAGTAACGGCTTCTAGAAGCTTGAGCGGAGGCGATGACCCATGGAAGTGTGGAGGGAAAAGATTTAGCGAAGAGCTTGGTACGGATCTAAGGGGAATGCCTGCCACTTTTGGATAAAGGAAACCAACGCCGTTCTGCTTCTTTTGGAGGATCCTGAGGGTCAAAAAGATGGATAGATACGTGCCTTGACGGGTAAGGGATGTGCCGATGGCGGACTCTTGGACGAAGTCTTGGATGGAATCAATGTCACCGCCTAAGCTATGGATGTACTGTACTAATGAGATGAAGCTTATAGATGAGCACATGTATCACACCCTGTACCTGATGAGCATCAACATTGACCGCCATGCCGGATCGTCCAATGTGACAGTTTTTTTGACAAGGCTAGATCAGGTCAGGGGGTAAAGTATATGGGCTGCATGTGCCCAATTGAGGGGGGATTTGTGTGGTCATACAAGCTGTAAGAGAAACTGATCTTACACTATTGATGCCTTCGGTATATACGAGAGGTAGACTGGCTGAAGGTTTAACAGTACAATCACACTACCACCTATATTTGATGTATGCAACATGTCGATCCAACATCCAAACAAACAAATACAAAATTCAATCATCCGGATCAGACGGATTCTTCCAGCTTTTCCCTTCCCCAAACGCCCCTCCAAAGGTACCTCAACGATACAGCCCCAACACCCCCAGCATCTCCCCCGCCGCAAGCTATTTCCCATCCGGCAGCTTCTAGACCCCGTATTACGTTGTTATAGGGTAAACAGAGGAAAACTATAGGGTAAAAAGTGTCGATTTATAGGGTAACAAAATCAGCAAAAAAGGGAAGCACCTTTGTTTTTGAAGCAAGGGCCCTTTTTGGGGTTGGGACGAATCAGACACGCCCGCATTGGGGTGTGAGACTTGTGAAGCGATTTGATTTGCTTTGATGGATTTATTAGGAATTTTCTTTGATGCTAAGAATAGATTTCCTTGAGAGGGATTTAGACAGGACAGGACAGGGCGGAAGCTGTTGGGTATTAAGCTTTGGTGTGAGGGGAATGCTGGTGCTAATGCAAAGAAACATGTTAACCACCACAAAAAGTCATGACCAAAAGAAAAAAGAAGAAGAAAAAAAAAAAATAGTAAGGAAGAGCCGCGAGAAAGACTCCAATTCTGCCAGGCTGCCATTTCCCTTTCGCTTCTCTTACCGATACCGCCGTTTCTACGGGCATCGTCAAGTGGTCAGCTGGCCCAACGAGACGAGAGGCGAAAAAAAGGGGAAAAAGAAGCTTTGCAGCTGACTCTGTTCTCGTGACCAGCCGCGACTCGAGTTGATTCAGGAGTAGCAAATAGTATCCAGCACCCGAGCGTGCGTGGCCACAGTTTGAGCACCAAATCAAGATGTGAAACAAGGCTGTTTATTTCCTACTACAGGCATCTACTTGAGTAATCAAAGCCGGTTCTTTAAGTATCTGCTATTCTCTAGCATCTGTTACTATGGCTGTATTTCTCTAGTATCTGCTATTATAGCTAGGGACTTTAGATAGCAAAATTGGGGTGCTAAATAGGCATTCCCTCTATAAATCTGGAACAATACCGCCTCAGCTAGCCATAGTATACCTTGGAGCGAATCAAGTCCCGCATCTCGACCGTGCTCAATCCATCGGTAGCGACTTCAAGAGCTGCGAGGATTCTTCGTGCATCATTCTCTACAGATATAAGTATCTGTGCTGCTTAGGGGGACATTGCCGCCATTTCCTTTTCAGTCTGCTACTGTACATATCGAAATAGAGAGCCAAGTCTATGCCGGTGACAATTACATGAGCTTGTATCTGCAGTCTAGCATCTCTCTAGTGTAGTCTTCATCTTCCACAGCCGTAAATCTTATTCTCTAAATCCAGGTAACGGTATGAATAAAGACTTTTAATTCCCATCGTCGCGTCATCAATGGCGGGGGGTAT|downstream_gene_variant|MODIFIER|exon-XM_006960991.1-1|GENE_exon-XM_006960991.1-1|transcript|rna-XM_006960991.1|protein_coding||c.*74delTinsGCGAGTGCTTCCTAATTTCTTGGTGAAGGAAAGGTAGAAGTGGTGGGTTTCCCTTTGCTGACCGTGGCTGATGAAATGGGGGAGAGGCTGTTGTTGGAGGAGGGGAGCGTCAACAGTTCAGCTCATGATTCTAGTCTTGGCTGACCGTACATCATCGCCATGGGACTTTGAAGAAAGTTTCGTGCCGGCCGGGACTCGTTGTTAAAATCGGGCGGCTACGGGGATCTGACATGCACACGCCCCTCCCTTCTGACATCGTTCAAGGAACGTTAGATCTCATGCGAACAAGTTGACTACGGACTGTGCCGATATCGCTGCCTACCGATTTCTTTTCTTTGGGCTCTCTTTCCCGCTGATGTTGTCGGATGAATGCATCCGAAGTTAAAAAGCCGCGCAGAAGGGAGGGAACGACAGTCATGATAATACGAGTTTCCGTGGACCTCCCTTTCTTGAACAGGGAGTTCAAAGAAGATGCATCTCATGACGGAGTCGGCGTTAGCTTGGAGTCGCTGGGATACTCACGAAAGAGTCAAAGACACCCTACCGTTAAAGAGGTCGCTATTCGGTATTACTCGGGACATGTCTAGATCCAGATCCAAATTCAAGCGCAACACGAGTTTGCCGTTAACAATCAGAGTTTCTGTCTTTATATAAGAAGAAAATAACAAAACCCTAAAACTAAGTCCATCAAAAAACGCTGCAAAGACGGTCAAGAATACCATACAAACGCCCCTCATGATGTTTATTCGCTCATTACCCAACATTTTTTAAATCCCAAAATTGAATACTTCTCACATCGAGATCATGGATCATCATTCGTTAACCTTCATTAACAGAGATTGTGTCTTCCGCCATTACACCTTGATGGTAGTAAGAGGACCATATTCTTCTCGGTAGAGGTCGAGAGTCCTGAGCGAGACGCCGGAACCTCCGCACACTATCATGACAACGTTCTTCTCCGCCCATTGAGCGTCAGTCAAGCCCTTGCCGAGCCGCTCTCTCAAGTCGCCGCGGTATACCGTAGCCAGAGCGGCGCCGCACGAGATCTCGACGACTAGGCGAGCATCGTCGGCGAACCGAACGCAACTGACTGCGGCATCGGCGTCTGAGACGACGACGTTTTGGGTGTTTGGTGCTTGTGACCACTTCCATGTCTCTTCGGAGACGCGAGAAACGCCCAGCGAAGTGACGATGGAGGTGATTTCTGGCAGTGTGACGTGGGCATTGGCCAGGATGCTGGCATTGAGGCTATCAGCACCTGCGGTTTCGACGGTGAGGACATGAGGCTTCCGGCCAGACCAGCGGAAGCTTTCAATGCCCTGCATCAGGCCGTTGAACAGACCGCCACCACCCACGCTGCAGACGATGCCGTCAATGGGACATCAAGCTGGTCCCGTAGCTCGCCAACAATGGTAGCCGCGCCATCCCAAATATGCGGGTGGTCAAACGGCGGGACATAGAAGCCGCGAGGGATCCTTGGCGAGAAGGTTCTCGCGGAGGAACAGATCAGCAGCGACCAGGTTCTTGCCGACCTGGAAGACACGGGCGCCGAGATCAAGAAGCTTTTGCTTGAAGATCTTTGAGGCAGTCTCGGGGATGACGATGGTGGCGGGCTTGCAGAGGGCGGCGGCAGAGCTGGCGCAGGCGAGGCCGGCGTTGCCGCCGGAGAGGCAGTAGAAGTGGACGTCGGGGTTGGTTGCGACGGCGTGGATCATAAGGTTGCCTATGCCGCGGGATTTGAAGGAGCCGCTGGGCTGGAGGTTGTCGAGTTTGAGATAGATGTTACTGTTGGGGAGAGTGATGTTGATAAGTTGAAGAAAAGATATATATATATATTGGATTGCTTCGTTGGAAAGCTGATGGGCAAAAACTTACCAGCCAGCTACGCGGCTCAACGGACGACTGAGGATGCATGGAGTCTTGATCCAGGGCAGCTTTGCGTCTGGAGAGATGGATCCCATTGTGAGATATATGTTGATATGACTAGCAAGGATATGTGAAGTAGAAACAAACAAGAGGTTCAATTATACAGTAAGGTAGATCAAAAGCAAGCAACGATGATGGAGAGCAGAGATTGAAAGGAAATTTGGGGACTAATGCTCTTGATAAGAGCTCATCTTGAAGCTCTCTCTTTGATAGCGGAACACCACGAGTTCACGAGTCCAACAACGGCCCGCCACAAACCGAACGAGTTAATAATGTTTTCCCTATGTATCTTCCATGTTCTTTTCTTCATGCTTGTGTCGTTTACGAGGCACACTCCCCTCCCCTTTTTAGATGACCCAACGCCGTTGTTAATCGAAGGCCAGATGTGATCATGTGGTGGAGGGGGAGTGTTGGAGACGAGAATTGGAGTAACACGGTGAATGAATGACATGTTCGTTGGTACTTCGTAGCTCGAACTGTATTTATCCGTATTAGTATCCCATTAGTAGAATTGGAGTAACGGCTTCTAGAAGCTTGAGCGGAGGCGATGACCCATGGAAGTGTGGAGGGAAAAGATTTAGCGAAGAGCTTGGTACGGATCTAAGGGGAATGCCTGCCACTTTTGGATAAAGGAAACCAACGCCGTTCTGCTTCTTTTGGAGGATCCTGAGGGTCAAAAAGATGGATAGATACGTGCCTTGACGGGTAAGGGATGTGCCGATGGCGGACTCTTGGACGAAGTCTTGGATGGAATCAATGTCACCGCCTAAGCTATGGATGTACTGTACTAATGAGATGAAGCTTATAGATGAGCACATGTATCACACCCTGTACCTGATGAGCATCAACATTGACCGCCATGCCGGATCGTCCAATGTGACAGTTTTTTTGACAAGGCTAGATCAGGTCAGGGGGTAAAGTATATGGGCTGCATGTGCCCAATTGAGGGGGGATTTGTGTGGTCATACAAGCTGTAAGAGAAACTGATCTTACACTATTGATGCCTTCGGTATATACGAGAGGTAGACTGGCTGAAGGTTTAACAGTACAATCACACTACCACCTATATTTGATGTATGCAACATGTCGATCCAACATCCAAACAAACAAATACAAAATTCAATCATCCGGATCAGACGGATTCTTCCAGCTTTTCCCTTCCCCAAACGCCCCTCCAAAGGTACCTCAACGATACAGCCCCAACACCCCCAGCATCTCCCCCGCCGCAAGCTATTTCCCATCCGGCAGCTTCTAGACCCCGTATTACGTTGTTATAGGGTAAACAGAGGAAAACTATAGGGTAAAAAGTGTCGATTTATAGGGTAACAAAATCAGCAAAAAAGGGAAGCACCTTTGTTTTTGAAGCAAGGGCCCTTTTTGGGGTTGGGACGAATCAGACACGCCCGCATTGGGGTGTGAGACTTGTGAAGCGATTTGATTTGCTTTGATGGATTTATTAGGAATTTTCTTTGATGCTAAGAATAGATTTCCTTGAGAGGGATTTAGACAGGACAGGACAGGGCGGAAGCTGTTGGGTATTAAGCTTTGGTGTGAGGGGAATGCTGGTGCTAATGCAAAGAAACATGTTAACCACCACAAAAAGTCATGACCAAAAGAAAAAAGAAGAAGAAAAAAAAAAAATAGTAAGGAAGAGCCGCGAGAAAGACTCCAATTCTGCCAGGCTGCCATTTCCCTTTCGCTTCTCTTACCGATACCGCCGTTTCTACGGGCATCGTCAAGTGGTCAGCTGGCCCAACGAGACGAGAGGCGAAAAAAAGGGGAAAAAGAAGCTTTGCAGCTGACTCTGTTCTCGTGACCAGCCGCGACTCGAGTTGATTCAGGAGTAGCAAATAGTATCCAGCACCCGAGCGTGCGTGGCCACAGTTTGAGCACCAAATCAAGATGTGAAACAAGGCTGTTTATTTCCTACTACAGGCATCTACTTGAGTAATCAAAGCCGGTTCTTTAAGTATCTGCTATTCTCTAGCATCTGTTACTATGGCTGTATTTCTCTAGTATCTGCTATTATAGCTAGGGACTTTAGATAGCAAAATTGGGGTGCTAAATAGGCATTCCCTCTATAAATCTGGAACAATACCGCCTCAGCTAGCCATAGTATACCTTGGAGCGAATCAAGTCCCGCATCTCGACCGTGCTCAATCCATCGGTAGCGACTTCAAGAGCTGCGAGGATTCTTCGTGCATCATTCTCTACAGATATAAGTATCTGTGCTGCTTAGGGGGACATTGCCGCCATTTCCTTTTCAGTCTGCTACTGTACATATCGAAATAGAGAGCCAAGTCTATGCCGGTGACAATTACATGAGCTTGTATCTGCAGTCTAGCATCTCTCTAGTGTAGTCTTCATCTTCCACAGCCGTAAATCTTATTCTCTAAATCCAGGTAACGGTATGAATAAAGACTTTTAATTCCCATCGTCGCGTCATCAATGGCGGGGGGTAT|||||74|WARNING_TRANSCRIPT_NO_STOP_CODON,GCGAGTGCTTCCTAATTTCTTGGTGAAGGAAAGGTAGAAGTGGTGGGTTTCCCTTTGCTGACCGTGGCTGATGAAATGGGGGAGAGGCTGTTGTTGGAGGAGGGGAGCGTCAACAGTTCAGCTCATGATTCTAGTCTTGGCTGACCGTACATCATCGCCATGGGACTTTGAAGAAAGTTTCGTGCCGGCCGGGACTCGTTGTTAAAATCGGGCGGCTACGGGGATCTGACATGCACACGCCCCTCCCTTCTGACATCGTTCAAGGAACGTTAGATCTCATGCGAACAAGTTGACTACGGACTGTGCCGATATCGCTGCCTACCGATTTCTTTTCTTTGGGCTCTCTTTCCCGCTGATGTTGTCGGATGAATGCATCCGAAGTTAAAAAGCCGCGCAGAAGGGAGGGAACGACAGTCATGATAATACGAGTTTCCGTGGACCTCCCTTTCTTGAACAGGGAGTTCAAAGAAGATGCATCTCATGACGGAGTCGGCGTTAGCTTGGAGTCGCTGGGATACTCACGAAAGAGTCAAAGACACCCTACCGTTAAAGAGGTCGCTATTCGGTATTACTCGGGACATGTCTAGATCCAGATCCAAATTCAAGCGCAACACGAGTTTGCCGTTAACAATCAGAGTTTCTGTCTTTATATAAGAAGAAAATAACAAAACCCTAAAACTAAGTCCATCAAAAAACGCTGCAAAGACGGTCAAGAATACCATACAAACGCCCCTCATGATGTTTATTCGCTCATTACCCAACATTTTTTAAATCCCAAAATTGAATACTTCTCACATCGAGATCATGGATCATCATTCGTTAACCTTCATTAACAGAGATTGTGTCTTCCGCCATTACACCTTGATGGTAGTAAGAGGACCATATTCTTCTCGGTAGAGGTCGAGAGTCCTGAGCGAGACGCCGGAACCTCCGCACACTATCATGACAACGTTCTTCTCCGCCCATTGAGCGTCAGTCAAGCCCTTGCCGAGCCGCTCTCTCAAGTCGCCGCGGTATACCGTAGCCAGAGCGGCGCCGCACGAGATCTCGACGACTAGGCGAGCATCGTCGGCGAACCGAACGCAACTGACTGCGGCATCGGCGTCTGAGACGACGACGTTTTGGGTGTTTGGTGCTTGTGACCACTTCCATGTCTCTTCGGAGACGCGAGAAACGCCCAGCGAAGTGACGATGGAGGTGATTTCTGGCAGTGTGACGTGGGCATTGGCCAGGATGCTGGCATTGAGGCTATCAGCACCTGCGGTTTCGACGGTGAGGACATGAGGCTTCCGGCCAGACCAGCGGAAGCTTTCAATGCCCTGCATCAGGCCGTTGAACAGACCGCCACCACCCACGCTGCAGACGATGCCGTCAATGGGACATCAAGCTGGTCCCGTAGCTCGCCAACAATGGTAGCCGCGCCATCCCAAATATGCGGGTGGTCAAACGGCGGGACATAGAAGCCGCGAGGGATCCTTGGCGAGAAGGTTCTCGCGGAGGAACAGATCAGCAGCGACCAGGTTCTTGCCGACCTGGAAGACACGGGCGCCGAGATCAAGAAGCTTTTGCTTGAAGATCTTTGAGGCAGTCTCGGGGATGACGATGGTGGCGGGCTTGCAGAGGGCGGCGGCAGAGCTGGCGCAGGCGAGGCCGGCGTTGCCGCCGGAGAGGCAGTAGAAGTGGACGTCGGGGTTGGTTGCGACGGCGTGGATCATAAGGTTGCCTATGCCGCGGGATTTGAAGGAGCCGCTGGGCTGGAGGTTGTCGAGTTTGAGATAGATGTTACTGTTGGGGAGAGTGATGTTGATAAGTTGAAGAAAAGATATATATATATATTGGATTGCTTCGTTGGAAAGCTGATGGGCAAAAACTTACCAGCCAGCTACGCGGCTCAACGGACGACTGAGGATGCATGGAGTCTTGATCCAGGGCAGCTTTGCGTCTGGAGAGATGGATCCCATTGTGAGATATATGTTGATATGACTAGCAAGGATATGTGAAGTAGAAACAAACAAGAGGTTCAATTATACAGTAAGGTAGATCAAAAGCAAGCAACGATGATGGAGAGCAGAGATTGAAAGGAAATTTGGGGACTAATGCTCTTGATAAGAGCTCATCTTGAAGCTCTCTCTTTGATAGCGGAACACCACGAGTTCACGAGTCCAACAACGGCCCGCCACAAACCGAACGAGTTAATAATGTTTTCCCTATGTATCTTCCATGTTCTTTTCTTCATGCTTGTGTCGTTTACGAGGCACACTCCCCTCCCCTTTTTAGATGACCCAACGCCGTTGTTAATCGAAGGCCAGATGTGATCATGTGGTGGAGGGGGAGTGTTGGAGACGAGAATTGGAGTAACACGGTGAATGAATGACATGTTCGTTGGTACTTCGTAGCTCGAACTGTATTTATCCGTATTAGTATCCCATTAGTAGAATTGGAGTAACGGCTTCTAGAAGCTTGAGCGGAGGCGATGACCCATGGAAGTGTGGAGGGAAAAGATTTAGCGAAGAGCTTGGTACGGATCTAAGGGGAATGCCTGCCACTTTTGGATAAAGGAAACCAACGCCGTTCTGCTTCTTTTGGAGGATCCTGAGGGTCAAAAAGATGGATAGATACGTGCCTTGACGGGTAAGGGATGTGCCGATGGCGGACTCTTGGACGAAGTCTTGGATGGAATCAATGTCACCGCCTAAGCTATGGATGTACTGTACTAATGAGATGAAGCTTATAGATGAGCACATGTATCACACCCTGTACCTGATGAGCATCAACATTGACCGCCATGCCGGATCGTCCAATGTGACAGTTTTTTTGACAAGGCTAGATCAGGTCAGGGGGTAAAGTATATGGGCTGCATGTGCCCAATTGAGGGGGGATTTGTGTGGTCATACAAGCTGTAAGAGAAACTGATCTTACACTATTGATGCCTTCGGTATATACGAGAGGTAGACTGGCTGAAGGTTTAACAGTACAATCACACTACCACCTATATTTGATGTATGCAACATGTCGATCCAACATCCAAACAAACAAATACAAAATTCAATCATCCGGATCAGACGGATTCTTCCAGCTTTTCCCTTCCCCAAACGCCCCTCCAAAGGTACCTCAACGATACAGCCCCAACACCCCCAGCATCTCCCCCGCCGCAAGCTATTTCCCATCCGGCAGCTTCTAGACCCCGTATTACGTTGTTATAGGGTAAACAGAGGAAAACTATAGGGTAAAAAGTGTCGATTTATAGGGTAACAAAATCAGCAAAAAAGGGAAGCACCTTTGTTTTTGAAGCAAGGGCCCTTTTTGGGGTTGGGACGAATCAGACACGCCCGCATTGGGGTGTGAGACTTGTGAAGCGATTTGATTTGCTTTGATGGATTTATTAGGAATTTTCTTTGATGCTAAGAATAGATTTCCTTGAGAGGGATTTAGACAGGACAGGACAGGGCGGAAGCTGTTGGGTATTAAGCTTTGGTGTGAGGGGAATGCTGGTGCTAATGCAAAGAAACATGTTAACCACCACAAAAAGTCATGACCAAAAGAAAAAAGAAGAAGAAAAAAAAAAAATAGTAAGGAAGAGCCGCGAGAAAGACTCCAATTCTGCCAGGCTGCCATTTCCCTTTCGCTTCTCTTACCGATACCGCCGTTTCTACGGGCATCGTCAAGTGGTCAGCTGGCCCAACGAGACGAGAGGCGAAAAAAAGGGGAAAAAGAAGCTTTGCAGCTGACTCTGTTCTCGTGACCAGCCGCGACTCGAGTTGATTCAGGAGTAGCAAATAGTATCCAGCACCCGAGCGTGCGTGGCCACAGTTTGAGCACCAAATCAAGATGTGAAACAAGGCTGTTTATTTCCTACTACAGGCATCTACTTGAGTAATCAAAGCCGGTTCTTTAAGTATCTGCTATTCTCTAGCATCTGTTACTATGGCTGTATTTCTCTAGTATCTGCTATTATAGCTAGGGACTTTAGATAGCAAAATTGGGGTGCTAAATAGGCATTCCCTCTATAAATCTGGAACAATACCGCCTCAGCTAGCCATAGTATACCTTGGAGCGAATCAAGTCCCGCATCTCGACCGTGCTCAATCCATCGGTAGCGACTTCAAGAGCTGCGAGGATTCTTCGTGCATCATTCTCTACAGATATAAGTATCTGTGCTGCTTAGGGGGACATTGCCGCCATTTCCTTTTCAGTCTGCTACTGTACATATCGAAATAGAGAGCCAAGTCTATGCCGGTGACAATTACATGAGCTTGTATCTGCAGTCTAGCATCTCTCTAGTGTAGTCTTCATCTTCCACAGCCGTAAATCTTATTCTCTAAATCCAGGTAACGGTATGAATAAAGACTTTTAATTCCCATCGTCGCGTCATCAATGGCGGGGGGTAT|downstream_gene_variant|MODIFIER|exon-XM_006961456.1-1|GENE_exon-XM_006961456.1-1|transcript|rna-XM_006961456.1|protein_coding||c.*766delTinsATACCCCCCGCCATTGATGACGCGACGATGGGAATTAAAAGTCTTTATTCATACCGTTACCTGGATTTAGAGAATAAGATTTACGGCTGTGGAAGATGAAGACTACACTAGAGAGATGCTAGACTGCAGATACAAGCTCATGTAATTGTCACCGGCATAGACTTGGCTCTCTATTTCGATATGTACAGTAGCAGACTGAAAAGGAAATGGCGGCAATGTCCCCCTAAGCAGCACAGATACTTATATCTGTAGAGAATGATGCACGAAGAATCCTCGCAGCTCTTGAAGTCGCTACCGATGGATTGAGCACGGTCGAGATGCGGGACTTGATTCGCTCCAAGGTATACTATGGCTAGCTGAGGCGGTATTGTTCCAGATTTATAGAGGGAATGCCTATTTAGCACCCCAATTTTGCTATCTAAAGTCCCTAGCTATAATAGCAGATACTAGAGAAATACAGCCATAGTAACAGATGCTAGAGAATAGCAGATACTTAAAGAACCGGCTTTGATTACTCAAGTAGATGCCTGTAGTAGGAAATAAACAGCCTTGTTTCACATCTTGATTTGGTGCTCAAACTGTGGCCACGCACGCTCGGGTGCTGGATACTATTTGCTACTCCTGAATCAACTCGAGTCGCGGCTGGTCACGAGAACAGAGTCAGCTGCAAAGCTTCTTTTTCCCCTTTTTTTCGCCTCTCGTCTCGTTGGGCCAGCTGACCACTTGACGATGCCCGTAGAAACGGCGGTATCGGTAAGAGAAGCGAAAGGGAAATGGCAGCCTGGCAGAATTGGAGTCTTTCTCGCGGCTCTTCCTTACTATTTTTTTTTTTTCTTCTTCTTTTTTCTTTTGGTCATGACTTTTTGTGGTGGTTAACATGTTTCTTTGCATTAGCACCAGCATTCCCCTCACACCAAAGCTTAATACCCAACAGCTTCCGCCCTGTCCTGTCCTGTCTAAATCCCTCTCAAGGAAATCTATTCTTAGCATCAAAGAAAATTCCTAATAAATCCATCAAAGCAAATCAAATCGCTTCACAAGTCTCACACCCCAATGCGGGCGTGTCTGATTCGTCCCAACCCCAAAAAGGGCCCTTGCTTCAAAAACAAAGGTGCTTCCCTTTTTTGCTGATTTTGTTACCCTATAAATCGACACTTTTTACCCTATAGTTTTCCTCTGTTTACCCTATAACAACGTAATACGGGGTCTAGAAGCTGCCGGATGGGAAATAGCTTGCGGCGGGGGAGATGCTGGGGGTGTTGGGGCTGTATCGTTGAGGTACCTTTGGAGGGGCGTTTGGGGAAGGGAAAAGCTGGAAGAATCCGTCTGATCCGGATGATTGAATTTTGTATTTGTTTGTTTGGATGTTGGATCGACATGTTGCATACATCAAATATAGGTGGTAGTGTGATTGTACTGTTAAACCTTCAGCCAGTCTACCTCTCGTATATACCGAAGGCATCAATAGTGTAAGATCAGTTTCTCTTACAGCTTGTATGACCACACAAATCCCCCCTCAATTGGGCACATGCAGCCCATATACTTTACCCCCTGACCTGATCTAGCCTTGTCAAAAAAACTGTCACATTGGACGATCCGGCATGGCGGTCAATGTTGATGCTCATCAGGTACAGGGTGTGATACATGTGCTCATCTATAAGCTTCATCTCATTAGTACAGTACATCCATAGCTTAGGCGGTGACATTGATTCCATCCAAGACTTCGTCCAAGAGTCCGCCATCGGCACATCCCTTACCCGTCAAGGCACGTATCTATCCATCTTTTTGACCCTCAGGATCCTCCAAAAGAAGCAGAACGGCGTTGGTTTCCTTTATCCAAAAGTGGCAGGCATTCCCCTTAGATCCGTACCAAGCTCTTCGCTAAATCTTTTCCCTCCACACTTCCATGGGTCATCGCCTCCGCTCAAGCTTCTAGAAGCCGTTACTCCAATTCTACTAATGGGATACTAATACGGATAAATACAGTTCGAGCTACGAAGTACCAACGAACATGTCATTCATTCACCGTGTTACTCCAATTCTCGTCTCCAACACTCCCCCTCCACCACATGATCACATCTGGCCTTCGATTAACAACGGCGTTGGGTCATCTAAAAAGGGGAGGGGAGTGTGCCTCGTAAACGACACAAGCATGAAGAAAAGAACATGGAAGATACATAGGGAAAACATTATTAACTCGTTCGGTTTGTGGCGGGCCGTTGTTGGACTCGTGAACTCGTGGTGTTCCGCTATCAAAGAGAGAGCTTCAAGATGAGCTCTTATCAAGAGCATTAGTCCCCAAATTTCCTTTCAATCTCTGCTCTCCATCATCGTTGCTTGCTTTTGATCTACCTTACTGTATAATTGAACCTCTTGTTTGTTTCTACTTCACATATCCTTGCTAGTCATATCAACATATATCTCACAATGGGATCCATCTCTCCAGACGCAAAGCTGCCCTGGATCAAGACTCCATGCATCCTCAGTCGTCCGTTGAGCCGCGTAGCTGGCTGGTAAGTTTTTGCCCATCAGCTTTCCAACGAAGCAATCCAATATATATATATATCTTTTCTTCAACTTATCAACATCACTCTCCCCAACAGTAACATCTATCTCAAACTCGACAACCTCCAGCCCAGCGGCTCCTTCAAATCCCGCGGCATAGGCAACCTTATGATCCACGCCGTCGCAACCAACCCCGACGTCCACTTCTACTGCCTCTCCGGCGGCAACGCCGGCCTCGCCTGCGCCAGCTCTGCCGCCGCCCTCTGCAAGCCCGCCACCATCGTCATCCCCGAGACTGCCTCAAAGATCTTCAAGCAAAAGCTTCTTGATCTCGGCGCCCGTGTCTTCCAGGTCGGCAAGAACCTGGTCGCTGCTGATCTGTTCCTCCGCGAGAACCTTCTCGCCAAGGATCCCTCGCGGCTTCTATGTCCCGCCGTTTGACCACCCGCATATTTGGGATGGCGCGGCTACCATTGTTGGCGAGCTACGGGACCAGCTTGATGTCCCATTGACGGCATCGTCTGCAGCGTGGGTGGTGGCGGTCTGTTCAACGGCCTGATGCAGGGCATTGAAAGCTTCCGCTGGTCTGGCCGGAAGCCTCATGTCCTCACCGTCGAAACCGCAGGTGCTGATAGCCTCAATGCCAGCATCCTGGCCAATGCCCACGTCACACTGCCAGAAATCACCTCCATCGTCACTTCGCTGGGCGTTTCTCGCGTCTCCGAAGAGACATGGAAGTGGTCACAAGCACCAAACACCCAAAACGTCGTCGTCTCAGACGCCGATGCCGCAGTCAGTTGCGTTCGGTTCGCCGACGATGCTCGCCTAGTCGTCGAGATCTCGTGCGGCGCCGCTCTGGCTACGGTATACCGCGGCGACTTGAGAGAGCGGCTCGGCAAGGGCTTGACTGACGCTCAATGGGCGGAGAAGAACGTTGTCATGATAGTGTGCGGAGGTTCCGGCGTCTCGCTCAGGACTCTCGACCTCTACCGAGAAGAATATGGTCCTCTTACTACCATCAAGGTGTAATGGCGGAAGACACAATCTCTGTTAATGAAGGTTAACGAATGATGATCCATGATCTCGATGTGAGAAGTATTCAATTTTGGGATTTAAAAAATGTTGGGTAATGAGCGAATAAACATCATGAGGGGCGTTTGTATGGTATTCTTGACCGTCTTTGCAGCGTTTTTTGATGGACTTAGTTTTAGGGTTTTGTTATTTTCTTCTTATATAAAGACAGAAACTCTGATTGTTAACGGCAAACTCGTGTTGCGCTTGAATTTGGATCTGGATCTAGACATGTCCCGAGTAATACCGAATAGCGACCTCTTTAACGGTAGGGTGTCTTTGACTCTTTCGTGAGTATCCCAGCGACTCCAAGCTAACGCCGACTCCGTCATGAGATGCATCTTCTTTGAACTCCCTGTTCAAGAAAGGGAGGTCCACGGAAACTCGTATTATCATGACTGTCGTTCCCTCCCTTCTGCGCGGCTTTTTAACTTCGGATGCATTCATCCGACAACATCAGCGGGAAAGAGAGCCCAAAGAAAAGAAATCGGTAGGCAGCGATATCGGCACAGTCCGTAGTCAACTTGTTCGCATGAGATCTAACGTTCCTTGAACGATGTCAGAAGGGAGGGGCGTGTGCATGTCAGATCCCCGTAGCCGCCCGATTTTAACAACGAGTCCCGGCCGGCACGAAACTTTCTTCAAAGTCCCATGGCGATGATGTACGGTCAGCCAAGACTAGAATCATGAGCTGAACTGTTGACGCTCCCCTCCTCCAACAACAGCCTCTCCCCCATTTCATCAGCCACGGTCAGCAAAGGGAAACCCACCACTTCTACCTTTCCTTCACCAAGAAATTAGGAAGCACTCGC|||||766|,GCGAGTGCTTCCTAATTTCTTGGTGAAGGAAAGGTAGAAGTGGTGGGTTTCCCTTTGCTGACCGTGGCTGATGAAATGGGGGAGAGGCTGTTGTTGGAGGAGGGGAGCGTCAACAGTTCAGCTCATGATTCTAGTCTTGGCTGACCGTACATCATCGCCATGGGACTTTGAAGAAAGTTTCGTGCCGGCCGGGACTCGTTGTTAAAATCGGGCGGCTACGGGGATCTGACATGCACACGCCCCTCCCTTCTGACATCGTTCAAGGAACGTTAGATCTCATGCGAACAAGTTGACTACGGACTGTGCCGATATCGCTGCCTACCGATTTCTTTTCTTTGGGCTCTCTTTCCCGCTGATGTTGTCGGATGAATGCATCCGAAGTTAAAAAGCCGCGCAGAAGGGAGGGAACGACAGTCATGATAATACGAGTTTCCGTGGACCTCCCTTTCTTGAACAGGGAGTTCAAAGAAGATGCATCTCATGACGGAGTCGGCGTTAGCTTGGAGTCGCTGGGATACTCACGAAAGAGTCAAAGACACCCTACCGTTAAAGAGGTCGCTATTCGGTATTACTCGGGACATGTCTAGATCCAGATCCAAATTCAAGCGCAACACGAGTTTGCCGTTAACAATCAGAGTTTCTGTCTTTATATAAGAAGAAAATAACAAAACCCTAAAACTAAGTCCATCAAAAAACGCTGCAAAGACGGTCAAGAATACCATACAAACGCCCCTCATGATGTTTATTCGCTCATTACCCAACATTTTTTAAATCCCAAAATTGAATACTTCTCACATCGAGATCATGGATCATCATTCGTTAACCTTCATTAACAGAGATTGTGTCTTCCGCCATTACACCTTGATGGTAGTAAGAGGACCATATTCTTCTCGGTAGAGGTCGAGAGTCCTGAGCGAGACGCCGGAACCTCCGCACACTATCATGACAACGTTCTTCTCCGCCCATTGAGCGTCAGTCAAGCCCTTGCCGAGCCGCTCTCTCAAGTCGCCGCGGTATACCGTAGCCAGAGCGGCGCCGCACGAGATCTCGACGACTAGGCGAGCATCGTCGGCGAACCGAACGCAACTGACTGCGGCATCGGCGTCTGAGACGACGACGTTTTGGGTGTTTGGTGCTTGTGACCACTTCCATGTCTCTTCGGAGACGCGAGAAACGCCCAGCGAAGTGACGATGGAGGTGATTTCTGGCAGTGTGACGTGGGCATTGGCCAGGATGCTGGCATTGAGGCTATCAGCACCTGCGGTTTCGACGGTGAGGACATGAGGCTTCCGGCCAGACCAGCGGAAGCTTTCAATGCCCTGCATCAGGCCGTTGAACAGACCGCCACCACCCACGCTGCAGACGATGCCGTCAATGGGACATCAAGCTGGTCCCGTAGCTCGCCAACAATGGTAGCCGCGCCATCCCAAATATGCGGGTGGTCAAACGGCGGGACATAGAAGCCGCGAGGGATCCTTGGCGAGAAGGTTCTCGCGGAGGAACAGATCAGCAGCGACCAGGTTCTTGCCGACCTGGAAGACACGGGCGCCGAGATCAAGAAGCTTTTGCTTGAAGATCTTTGAGGCAGTCTCGGGGATGACGATGGTGGCGGGCTTGCAGAGGGCGGCGGCAGAGCTGGCGCAGGCGAGGCCGGCGTTGCCGCCGGAGAGGCAGTAGAAGTGGACGTCGGGGTTGGTTGCGACGGCGTGGATCATAAGGTTGCCTATGCCGCGGGATTTGAAGGAGCCGCTGGGCTGGAGGTTGTCGAGTTTGAGATAGATGTTACTGTTGGGGAGAGTGATGTTGATAAGTTGAAGAAAAGATATATATATATATTGGATTGCTTCGTTGGAAAGCTGATGGGCAAAAACTTACCAGCCAGCTACGCGGCTCAACGGACGACTGAGGATGCATGGAGTCTTGATCCAGGGCAGCTTTGCGTCTGGAGAGATGGATCCCATTGTGAGATATATGTTGATATGACTAGCAAGGATATGTGAAGTAGAAACAAACAAGAGGTTCAATTATACAGTAAGGTAGATCAAAAGCAAGCAACGATGATGGAGAGCAGAGATTGAAAGGAAATTTGGGGACTAATGCTCTTGATAAGAGCTCATCTTGAAGCTCTCTCTTTGATAGCGGAACACCACGAGTTCACGAGTCCAACAACGGCCCGCCACAAACCGAACGAGTTAATAATGTTTTCCCTATGTATCTTCCATGTTCTTTTCTTCATGCTTGTGTCGTTTACGAGGCACACTCCCCTCCCCTTTTTAGATGACCCAACGCCGTTGTTAATCGAAGGCCAGATGTGATCATGTGGTGGAGGGGGAGTGTTGGAGACGAGAATTGGAGTAACACGGTGAATGAATGACATGTTCGTTGGTACTTCGTAGCTCGAACTGTATTTA
CCGTATTAGTATCCCATTAGTAGAATTGGAGTAACGGCTTCTAGAAGCTTGAGCGGAGGCGATGACCCATGGAAGTGTGGAGGGAAAAGATTTAGCGAAGAGCTTGGTACGGATCTAAGGGGAATGCCTGCCACTTTTGGATAAAGGAAACCAACGCCGTTCTGCTTCTTTTGGAGGATCCTGAGGGTCAAAAAGATGGATAGATACGTGCCTTGACGGGTAAGGGATGTGCCGATGGCGGACTCTTGGACGAAGTCTTGGATGGAATCAATGTCACCGCCTAAGCTATGGATGTACTGTACTAATGAGATGAAGCTTATAGATGAGCACATGTATCACACCCTGTACCTGATGAGCATCAACATTGACCGCCATGCCGGATCGTCCAATGTGACAGTTTTTTTGACAAGGCTAGATCAGGTCAGGGGGTAAAGTATATGGGCTGCATGTGCCCAATTGAGGGGGGATTTGTGTGGTCATACAAGCTGTAAGAGAAACTGATCTTACACTATTGATGCCTTCGGTATATACGAGAGGTAGACTGGCTGAAGGTTTAACAGTACAATCACACTACCACCTATATTTGATGTATGCAACATGTCGATCCAACATCCAAACAAACAAATACAAAATTCAATCATCCGGATCAGACGGATTCTTCCAGCTTTTCCCTTCCCCAAACGCCCCTCCAAAGGTACCTCAACGATACAGCCCCAACACCCCCAGCATCTCCCCCGCCGCAAGCTATTTCCCATCCGGCAGCTTCTAGACCCCGTATTACGTTGTTATAGGGTAAACAGAGGAAAACTATAGGGTAAAAAGTGTCGATTTATAGGGTAACAAAATCAGCAAAAAAGGGAAGCACCTTTGTTTTTGAAGCAAGGGCCCTTTTTGGGGTTGGGACGAATCAGACACGCCCGCATTGGGGTGTGAGACTTGTGAAGCGATTTGATTTGCTTTGATGGATTTATTAGGAATTTTCTTTGATGCTAAGAATAGATTTCCTTGAGAGGGATTTAGACAGGACAGGACAGGGCGGAAGCTGTTGGGTATTAAGCTTTGGTGTGAGGGGAATGCTGGTGCTAATGCAAAGAAACATGTTAACCACCACAAAAAGTCATGACCAAAAGAAAAAAGAAGAAGAAAAAAAAAAAATAGTAAGGAAGAGCCGCGAGAAAGACTCCAATTCTGCCAGGCTGCCATTTCCCTTTCGCTTCTCTTACCGATACCGCCGTTTCTACGGGCATCGTCAAGTGGTCAGCTGGCCCAACGAGACGAGAGGCGAAAAAAAGGGGAAAAAGAAGCTTTGCAGCTGACTCTGTTCTCGTGACCAGCCGCGACTCGAGTTGATTCAGGAGTAGCAAATAGTATCCAGCACCCGAGCGTGCGTGGCCACAGTTTGAGCACCAAATCAAGATGTGAAACAAGGCTGTTTATTTCCTACTACAGGCATCTACTTGAGTAATCAAAGCCGGTTCTTTAAGTATCTGCTATTCTCTAGCATCTGTTACTATGGCTGTATTTCTCTAGTATCTGCTATTATAGCTAGGGACTTTAGATAGCAAAATTGGGGTGCTAAATAGGCATTCCCTCTATAAATCTGGAACAATACCGCCTCAGCTAGCCATAGTATACCTTGGAGCGAATCAAGTCCCGCATCTCGACCGTGCTCAATCCATCGGTAGCGACTTCAAGAGCTGCGAGGATTCTTCGTGCATCATTCTCTACAGATATAAGTATCTGTGCTGCTTAGGGGGACATTGCCGCCATTTCCTTTTCAGTCTGCTACTGTACATATCGAAATAGAGAGCCAAGTCTATGCCGGTGACAATTACATGAGCTTGTATCTGCAGTCTAGCATCTCTCTAGTGTAGTCTTCATCTTCCACAGCCGTAAATCTTATTCTCTAAATCCAGGTAACGGTATGAATAAAGACTTTTAATTCCCATCGTCGCGTCATCAATGGCGGGGGGTAT|downstream_gene_variant|MODIFIER|exon-XM_006961456.1-1|GENE_exon-XM_006961456.1-1|transcript|rna-XM_006961456.1|protein_coding||c.*766delGinsATACCCCCCGCCATTGATGACGCGACGATGGGAATTAAAAGTCTTTATTCATACCGTTACCTGGATTTAGAGAATAAGATTTACGGCTGTGGAAGATGAAGACTACACTAGAGAGATGCTAGACTGCAGATACAAGCTCATGTAATTGTCACCGGCATAGACTTGGCTCTCTATTTCGATATGTACAGTAGCAGACTGAAAAGGAAATGGCGGCAATGTCCCCCTAAGCAGCACAGATACTTATATCTGTAGAGAATGATGCACGAAGAATCCTCGCAGCTCTTGAAGTCGCTACCGATGGATTGAGCACGGTCGAGATGCGGGACTTGATTCGCTCCAAGGTATACTATGGCTAGCTGAGGCGGTATTGTTCCAGATTTATAGAGGGAATGCCTATTTAGCACCCCAATTTTGCTATCTAAAGTCCCTAGCTATAATAGCAGATACTAGAGAAATACAGCCATAGTAACAGATGCTAGAGAATAGCAGATACTTAAAGAACCGGCTTTGATTACTCAAGTAGATGCCTGTAGTAGGAAATAAACAGCCTTGTTTCACATCTTGATTTGGTGCTCAAACTGTGGCCACGCACGCTCGGGTGCTGGATACTATTTGCTACTCCTGAATCAACTCGAGTCGCGGCTGGTCACGAGAACAGAGTCAGCTGCAAAGCTTCTTTTTCCCCTTTTTTTCGCCTCTCGTCTCGTTGGGCCAGCTGACCACTTGACGATGCCCGTAGAAACGGCGGTATCGGTAAGAGAAGCGAAAGGGAAATGGCAGCCTGGCAGAATTGGAGTCTTTCTCGCGGCTCTTCCTTACTATTTTTTTTTTTTCTTCTTCTTTTTTCTTTTGGTCATGACTTTTTGTGGTGGTTAACATGTTTCTTTGCATTAGCACCAGCATTCCCCTCACACCAAAGCTTAATACCCAACAGCTTCCGCCCTGTCCTGTCCTGTCTAAATCCCTCTCAAGGAAATCTATTCTTAGCATCAAAGAAAATTCCTAATAAATCCATCAAAGCAAATCAAATCGCTTCACAAGTCTCACACCCCAATGCGGGCGTGTCTGATTCGTCCCAACCCCAAAAAGGGCCCTTGCTTCAAAAACAAAGGTGCTTCCCTTTTTTGCTGATTTTGTTACCCTATAAATCGACACTTTTTACCCTATAGTTTTCCTCTGTTTACCCTATAACAACGTAATACGGGGTCTAGAAGCTGCCGGATGGGAAATAGCTTGCGGCGGGGGAGATGCTGGGGGTGTTGGGGCTGTATCGTTGAGGTACCTTTGGAGGGGCGTTTGGGGAAGGGAAAAGCTGGAAGAATCCGTCTGATCCGGATGATTGAATTTTGTATTTGTTTGTTTGGATGTTGGATCGACATGTTGCATACATCAAATATAGGTGGTAGTGTGATTGTACTGTTAAACCTTCAGCCAGTCTACCTCTCGTATATACCGAAGGCATCAATAGTGTAAGATCAGTTTCTCTTACAGCTTGTATGACCACACAAATCCCCCCTCAATTGGGCACATGCAGCCCATATACTTTACCCCCTGACCTGATCTAGCCTTGTCAAAAAAACTGTCACATTGGACGATCCGGCATGGCGGTCAATGTTGATGCTCATCAGGTACAGGGTGTGATACATGTGCTCATCTATAAGCTTCATCTCATTAGTACAGTACATCCATAGCTTAGGCGGTGACATTGATTCCATCCAAGACTTCGTCCAAGAGTCCGCCATCGGCACATCCCTTACCCGTCAAGGCACGTATCTATCCATCTTTTTGACCCTCAGGATCCTCCAAAAGAAGCAGAACGGCGTTGGTTTCCTTTATCCAAAAGTGGCAGGCATTCCCCTTAGATCCGTACCAAGCTCTTCGCTAAATCTTTTCCCTCCACACTTCCATGGGTCATCGCCTCCGCTCAAGCTTCTAGAAGCCGTTACTCCAATTCTACTAATGGGATACTAATACGGATAAATACAGTTCGAGCTACGAAGTACCAACGAACATGTCATTCATTCACCGTGTTACTCCAATTCTCGTCTCCAACACTCCCCCTCCACCACATGATCACATCTGGCCTTCGATTAACAACGGCGTTGGGTCATCTAAAAAGGGGAGGGGAGTGTGCCTCGTAAACGACACAAGCATGAAGAAAAGAACATGGAAGATACATAGGGAAAACATTATTAACTCGTTCGGTTTGTGGCGGGCCGTTGTTGGACTCGTGAACTCGTGGTGTTCCGCTATCAAAGAGAGAGCTTCAAGATGAGCTCTTATCAAGAGCATTAGTCCCCAAATTTCCTTTCAATCTCTGCTCTCCATCATCGTTGCTTGCTTTTGATCTACCTTACTGTATAATTGAACCTCTTGTTTGTTTCTACTTCACATATCCTTGCTAGTCATATCAACATATATCTCACAATGGGATCCATCTCTCCAGACGCAAAGCTGCCCTGGATCAAGACTCCATGCATCCTCAGTCGTCCGTTGAGCCGCGTAGCTGGCTGGTAAGTTTTTGCCCATCAGCTTTCCAACGAAGCAATCCAATATATATATATATCTTTTCTTCAACTTATCAACATCACTCTCCCCAACAGTAACATCTATCTCAAACTCGACAACCTCCAGCCCAGCGGCTCCTTCAAATCCCGCGGCATAGGCAACCTTATGATCCACGCCGTCGCAACCAACCCCGACGTCCACTTCTACTGCCTCTCCGGCGGCAACGCCGGCCTCGCCTGCGCCAGCTCTGCCGCCGCCCTCTGCAAGCCCGCCACCATCGTCATCCCCGAGACTGCCTCAAAGATCTTCAAGCAAAAGCTTCTTGATCTCGGCGCCCGTGTCTTCCAGGTCGGCAAGAACCTGGTCGCTGCTGATCTGTTCCTCCGCGAGAACCTTCTCGCCAAGGATCCCTCGCGGCTTCTATGTCCCGCCGTTTGACCACCCGCATATTTGGGATGGCGCGGCTACCATTGTTGGCGAGCTACGGGACCAGCTTGATGTCCCATTGACGGCATCGTCTGCAGCGTGGGTGGTGGCGGTCTGTTCAACGGCCTGATGCAGGGCATTGAAAGCTTCCGCTGGTCTGGCCGGAAGCCTCATGTCCTCACCGTCGAAACCGCAGGTGCTGATAGCCTCAATGCCAGCATCCTGGCCAATGCCCACGTCACACTGCCAGAAATCACCTCCATCGTCACTTCGCTGGGCGTTTCTCGCGTCTCCGAAGAGACATGGAAGTGGTCACAAGCACCAAACACCCAAAACGTCGTCGTCTCAGACGCCGATGCCGCAGTCAGTTGCGTTCGGTTCGCCGACGATGCTCGCCTAGTCGTCGAGATCTCGTGCGGCGCCGCTCTGGCTACGGTATACCGCGGCGACTTGAGAGAGCGGCTCGGCAAGGGCTTGACTGACGCTCAATGGGCGGAGAAGAACGTTGTCATGATAGTGTGCGGAGGTTCCGGCGTCTCGCTCAGGACTCTCGACCTCTACCGAGAAGAATATGGTCCTCTTACTACCATCAAGGTGTAATGGCGGAAGACACAATCTCTGTTAATGAAGGTTAACGAATGATGATCCATGATCTCGATGTGAGAAGTATTCAATTTTGGGATTTAAAAAATGTTGGGTAATGAGCGAATAAACATCATGAGGGGCGTTTGTATGGTATTCTTGACCGTCTTTGCAGCGTTTTTTGATGGACTTAGTTTTAGGGTTTTGTTATTTTCTTCTTATATAAAGACAGAAACTCTGATTGTTAACGGCAAACTCGTGTTGCGCTTGAATTTGGATCTGGATCTAGACATGTCCCGAGTAATACCGAATAGCGACCTCTTTAACGGTAGGGTGTCTTTGACTCTTTCGTGAGTATCCCAGCGACTCCAAGCTAACGCCGACTCCGTCATGAGATGCATCTTCTTTGAACTCCCTGTTCAAGAAAGGGAGGTCCACGGAAACTCGTATTATCATGACTGTCGTTCCCTCCCTTCTGCGCGGCTTTTTAACTTCGGATGCATTCATCCGACAACATCAGCGGGAAAGAGAGCCCAAAGAAAAGAAATCGGTAGGCAGCGATATCGGCACAGTCCGTAGTCAACTTGTTCGCATGAGATCTAACGTTCCTTGAACGATGTCAGAAGGGAGGGGCGTGTGCATGTCAGATCCCCGTAGCCGCCCGATTTTAACAACGAGTCCCGGCCGGCACGAAACTTTCTTCAAAGTCCCATGGCGATGATGTACGGTCAGCCAAGACTAGAATCATGAGCTGAACTGTTGACGCTCCCCTCCTCCAACAACAGCCTCTCCCCCATTTCATCAGCCACGGTCAGCAAAGGGAAACCCACCACTTCTACCTTTCCTTCACCAAGAAATTAGGAAGCACTCGC|||||766|,GCGAGTGCTTCCTAATTTCTTGGTGAAGGAAAGGTAGAAGTGGTGGGTTTCCCTTTGCTGACCGTGGCTGATGAAATGGGGGAGAGGCTGTTGTTGGAGGAGGGGAGCGTCAACAGTTCAGCTCATGATTCTAGTCTTGGCTGACCGTACATCATCGCCATGGGACTTTGAAGAAAGTTTCGTGCCGGCCGGGACTCGTTGTTAAAATCGGGCGGCTACGGGGATCTGACATGCACACGCCCCTCCCTTCTGACATCGTTCAAGGAACGTTAGATCTCATGCGAACAAGTTGACTACGGACTGTGCCGATATCGCTGCCTACCGATTTCTTTTCTTTGGGCTCTCTTTCCCGCTGATGTTGTCGGATGAATGCATCCGAAGTTAAAAAGCCGCGCAGAAGGGAGGGAACGACAGTCATGATAATACGAGTTTCCGTGGACCTCCCTTTCTTGAACAGGGAGTTCAAAGAAGATGCATCTCATGACGGAGTCGGCGTTAGCTTGGAGTCGCTGGGATACTCACGAAAGAGTCAAAGACACCCTACCGTTAAAGAGGTCGCTATTCGGTATTACTCGGGACATGTCTAGATCCAGATCCAAATTCAAGCGCAACACGAGTTTGCCGTTAACAATCAGAGTTTCTGTCTTTATATAAGAAGAAAATAACAAAACCCTAAAACTAAGTCCATCAAAAAACGCTGCAAAGACGGTCAAGAATACCATACAAACGCCCCTCATGATGTTTATTCGCTCATTACCCAACATTTTTTAAATCCCAAAATTGAATACTTCTCACATCGAGATCATGGATCATCATTCGTTAACCTTCATTAACAGAGATTGTGTCTTCCGCCATTACACCTTGATGGTAGTAAGAGGACCATATTCTTCTCGGTAGAGGTCGAGAGTCCTGAGCGAGACGCCGGAACCTCCGCACACTATCATGACAACGTTCTTCTCCGCCCATTGAGCGTCAGTCAAGCCCTTGCCGAGCCGCTCTCTCAAGTCGCCGCGGTATACCGTAGCCAGAGCGGCGCCGCACGAGATCTCGACGACTAGGCGAGCATCGTCGGCGAACCGAACGCAACTGACTGCGGCATCGGCGTCTGAGACGACGACGTTTTGGGTGTTTGGTGCTTGTGACCACTTCCATGTCTCTTCGGAGACGCGAGAAACGCCCAGCGAAGTGACGATGGAGGTGATTTCTGGCAGTGTGACGTGGGCATTGGCCAGGATGCTGGCATTGAGGCTATCAGCACCTGCGGTTTCGACGGTGAGGACATGAGGCTTCCGGCCAGACCAGCGGAAGCTTTCAATGCCCTGCATCAGGCCGTTGAACAGACCGCCACCACCCACGCTGCAGACGATGCCGTCAATGGGACATCAAGCTGGTCCCGTAGCTCGCCAACAATGGTAGCCGCGCCATCCCAAATATGCGGGTGGTCAAACGGCGGGACATAGAAGCCGCGAGGGATCCTTGGCGAGAAGGTTCTCGCGGAGGAACAGATCAGCAGCGACCAGGTTCTTGCCGACCTGGAAGACACGGGCGCCGAGATCAAGAAGCTTTTGCTTGAAGATCTTTGAGGCAGTCTCGGGGATGACGATGGTGGCGGGCTTGCAGAGGGCGGCGGCAGAGCTGGCGCAGGCGAGGCCGGCGTTGCCGCCGGAGAGGCAGTAGAAGTGGACGTCGGGGTTGGTTGCGACGGCGTGGATCATAAGGTTGCCTATGCCGCGGGATTTGAAGGAGCCGCTGGGCTGGAGGTTGTCGAGTTTGAGATAGATGTTACTGTTGGGGAGAGTGATGTTGATAAGTTGAAGAAAAGATATATATATATATTGGATTGCTTCGTTGGAAAGCTGATGGGCAAAAACTTACCAGCCAGCTACGCGGCTCAACGGACGACTGAGGATGCATGGAGTCTTGATCCAGGGCAGCTTTGCGTCTGGAGAGATGGATCCCATTGTGAGATATATGTTGATATGACTAGCAAGGATATGTGAAGTAGAAACAAACAAGAGGTTCAATTATACAGTAAGGTAGATCAAAAGCAAGCAACGATGATGGAGAGCAGAGATTGAAAGGAAATTTGGGGACTAATGCTCTTGATAAGAGCTCATCTTGAAGCTCTCTCTTTGATAGCGGAACACCACGAGTTCACGAGTCCAACAACGGCCCGCCACAAACCGAACGAGTTAATAATGTTTTCCCTATGTATCTTCCATGTTCTTTTCTTCATGCTTGTGTCGTTTACGAGGCACACTCCCCTCCCCTTTTTAGATGACCCAACGCCGTTGTTAATCGAAGGCCAGATGTGATCATGTGGTGGAGGGGGAGTGTTGGAGACGAGAATTGGAGTAACACGGTGAATGAATGACATGTTCGTTGGTACTTCGTAGCTCGAACTGTATTTATCCGTATTAGTATCCCATTAGTAGAATTGGAGTAACGGCTTCTAGAAGCTTGAGCGGAGGCGATGACCCATGGAAGTGTGGAGGGAAAAGATTTAGCGAAGAGCTTGGTACGGATCTAAGGGGAATGCCTGCCACTTTTGGATAAAGGAAACCAACGCCGTTCTGCTTCTTTTGGAGGATCCTGAGGGTCAAAAAGATGGATAGATACGTGCCTTGACGGGTAAGGGATGTGCCGATGGCGGACTCTTGGACGAAGTCTTGGATGGAATCAATGTCACCGCCTAAGCTATGGATGTACTGTACTAATGAGATGAAGCTTATAGATGAGCACATGTATCACACCCTGTACCTGATGAGCATCAACATTGACCGCCATGCCGGATCGTCCAATGTGACAGTTTTTTTGACAAGGCTAGATCAGGTCAGGGGGTAAAGTATATGGGCTGCATGTGCCCAATTGAGGGGGGATTTGTGTGGTCATACAAGCTGTAAGAGAAACTGATCTTACACTATTGATGCCTTCGGTATATACGAGAGGTAGACTGGCTGAAGGTTTAACAGTACAATCACACTACCACCTATATTTGATGTATGCAACATGTCGATCCAACATCCAAACAAACAAATACAAAATTCAATCATCCGGATCAGACGGATTCTTCCAGCTTTTCCCTTCCCCAAACGCCCCTCCAAAGGTACCTCAACGATACAGCCCCAACACCCCCAGCATCTCCCCCGCCGCAAGCTATTTCCCATCCGGCAGCTTCTAGACCCCGTATTACGTTGTTATAGGGTAAACAGAGGAAAACTATAGGGTAAAAAGTGTCGATTTATAGGGTAACAAAATCAGCAAAAAAGGGAAGCACCTTTGTTTTTGAAGCAAGGGCCCTTTTTGGGGTTGGGACGAATCAGACACGCCCGCATTGGGGTGTGAGACTTGTGAAGCGATTTGATTTGCTTTGATGGATTTATTAGGAATTTTCTTTGATGCTAAGAATAGATTTCCTTGAGAGGGATTTAGACAGGACAGGACAGGGCGGAAGCTGTTGGGTATTAAGCTTTGGTGTGAGGGGAATGCTGGTGCTAATGCAAAGAAACATGTTAACCACCACAAAAAGTCATGACCAAAAGAAAAAAGAAGAAGAAAAAAAAAAAATAGTAAGGAAGAGCCGCGAGAAAGACTCCAATTCTGCCAGGCTGCCATTTCCCTTTCGCTTCTCTTACCGATACCGCCGTTTCTACGGGCATCGTCAAGTGGTCAGCTGGCCCAACGAGACGAGAGGCGAAAAAAAGGGGAAAAAGAAGCTTTGCAGCTGACTCTGTTCTCGTGACCAGCCGCGACTCGAGTTGATTCAGGAGTAGCAAATAGTATCCAGCACCCGAGCGTGCGTGGCCACAGTTTGAGCACCAAATCAAGATGTGAAACAAGGCTGTTTATTTCCTACTACAGGCATCTACTTGAGTAATCAAAGCCGGTTCTTTAAGTATCTGCTATTCTCTAGCATCTGTTACTATGGCTGTATTTCTCTAGTATCTGCTATTATAGCTAGGGACTTTAGATAGCAAAATTGGGGTGCTAAATAGGCATTCCCTCTATAAATCTGGAACAATACCGCCTCAGCTAGCCATAGTATACCTTGGAGCGAATCAAGTCCCGCATCTCGACCGTGCTCAATCCATCGGTAGCGACTTCAAGAGCTGCGAGGATTCTTCGTGCATCATTCTCTACAGATATAAGTATCTGTGCTGCTTAGGGGGACATTGCCGCCATTTCCTTTTCAGTCTGCTACTGTACATATCGAAATAGAGAGCCAAGTCTATGCCGGTGACAATTACATGAGCTTGTATCTGCAGTCTAGCATCTCTCTAGTGTAGTCTTCATCTTCCACAGCCGTAAATCTTATTCTCTAAATCCAGGTAACGGTATGAATAAAGACTTTTAATTCCCATCGTCGCGTCATCAATGGCGGGGGGTAT|downstream_gene_variant|MODIFIER|exon-XM_006961456.1-1|GENE_exon-XM_006961456.1-1|transcript|rna-XM_006961456.1|protein_coding||c.*766_*767insATACCCCCCGCCATTGATGACGCGACGATGGGAATTAAAAGTCTTTATTCATACCGTTACCTGGATTTAGAGAATAAGATTTACGGCTGTGGAAGATGAAGACTACACTAGAGAGATGCTAGACTGCAGATACAAGCTCATGTAATTGTCACCGGCATAGACTTGGCTCTCTATTTCGATATGTACAGTAGCAGACTGAAAAGGAAATGGCGGCAATGTCCCCCTAAGCAGCACAGATACTTATATCTGTAGAGAATGATGCACGAAGAATCCTCGCAGCTCTTGAAGTCGCTACCGATGGATTGAGCACGGTCGAGATGCGGGACTTGATTCGCTCCAAGGTATACTATGGCTAGCTGAGGCGGTATTGTTCCAGATTTATAGAGGGAATGCCTATTTAGCACCCCAATTTTGCTATCTAAAGTCCCTAGCTATAATAGCAGATACTAGAGAAATACAGCCATAGTAACAGATGCTAGAGAATAGCAGATACTTAAAGAACCGGCTTTGATTACTCAAGTAGATGCCTGTAGTAGGAAATAAACAGCCTTGTTTCACATCTTGATTTGGTGCTCAAACTGTGGCCACGCACGCTCGGGTGCTGGATACTATTTGCTACTCCTGAATCAACTCGAGTCGCGGCTGGTCACGAGAACAGAGTCAGCTGCAAAGCTTCTTTTTCCCCTTTTTTTCGCCTCTCGTCTCGTTGGGCCAGCTGACCACTTGACGATGCCCGTAGAAACGGCGGTATCGGTAAGAGAAGCGAAAGGGAAATGGCAGCCTGGCAGAATTGGAGTCTTTCTCGCGGCTCTTCCTTACTATTTTTTTTTTTTCTTCTTCTTTTTTCTTTTGGTCATGACTTTTTGTGGTGGTTAACATGTTTCTTTGCATTAGCACCAGCATTCCCCTCACACCAAAGCTTAATACCCAACAGCTTCCGCCCTGTCCTGTCCTGTCTAAATCCCTCTCAAGGAAATCTATTCTTAGCATCAAAGAAAATTCCTAATAAATCCATCAAAGCAAATCAAATCGCTTCACAAGTCTCACACCCCAATGCGGGCGTGTCTGATTCGTCCCAACCCCAAAAAGGGCCCTTGCTTCAAAAACAAAGGTGCTTCCCTTTTTTGCTGATTTTGTTACCCTATAAATCGACACTTTTTACCCTATAGTTTTCCTCTGTTTACCCTATAACAACGTAATACGGGGTCTAGAAGCTGCCGGATGGGAAATAGCTTGCGGCGGGGGAGATGCTGGGGGTGTTGGGGCTGTATCGTTGAGGTACCTTTGGAGGGGCGTTTGGGGAAGGGAAAAGCTGGAAGAATCCGTCTGATCCGGATGATTGAATTTTGTATTTGTTTGTTTGGATGTTGGATCGACATGTTGCATACATCAAATATAGGTGGTAGTGTGATTGTACTGTTAAACCTTCAGCCAGTCTACCTCTCGTATATACCGAAGGCATCAATAGTGTAAGATCAGTTTCTCTTACAGCTTGTATGACCACACAAATCCCCCCTCAATTGGGCACATGCAGCCCATATACTTTACCCCCTGACCTGATCTAGCCTTGTCAAAAAAACTGTCACATTGGACGATCCGGCATGGCGGTCAATGTTGATGCTCATCAGGTACAGGGTGTGATACATGTGCTCATCTATAAGCTTCATCTCATTAGTACAGTACATCCATAGCTTAGGCGGTGACATTGATTCCATCCAAGACTTCGTCCAAGAGTCCGCCATCGGCACATCCCTTACCCGTCAAGGCACGTATCTATCCATCTTTTTGACCCTCAGGATCCTCCAAAAGAAGCAGAACGGCGTTGGTTTCCTTTATCCAAAAGTGGCAGGCATTCCCCTTAGATCCGTACCAAGCTCTTCGCTAAATCTTTTCCCTCCACACTTCCATGGGTCATCGCCTCCGCTCAAGCTTCTAGAAGCCGTTACTCCAATTCTACTAATGGGATACTAATACGGATAAATACAGTTCGAGCTACGAAGTACCAACGAACATGTCATTCATTCACCGTGTTACTCCAATTCTCGTCTCCAACACTCCCCCTCCACCACATGATCACATCTGGCCTTCGATTAACAACGGCGTTGGGTCATCTAAAAAGGGGAGGGGAGTGTGCCTCGTAAACGACACAAGCATGAAGAAAAGAACATGGAAGATACATAGGGAAAACATTATTAACTCGTTCGGTTTGTGGCGGGCCGTTGTTGGACTCGTGAACTCGTGGTGTTCCGCTATCAAAGAGAGAGCTTCAAGATGAGCTCTTATCAAGAGCATTAGTCCCCAAATTTCCTTTCAATCTCTGCTCTCCATCATCGTTGCTTGCTTTTGATCTACCTTACTGTATAATTGAACCTCTTGTTTGTTTCTACTTCACATATCCTTGCTAGTCATATCAACATATATCTCACAATGGGATCCATCTCTCCAGACGCAAAGCTGCCCTGGATCAAGACTCCATGCATCCTCAGTCGTCCGTTGAGCCGCGTAGCTGGCTGGTAAGTTTTTGCCCATCAGCTTTCCAACGAAGCAATCCAATATATATATATATCTTTTCTTCAACTTATCAACATCACTCTCCCCAACAGTAACATCTATCTCAAACTCGACAACCTCCAGCCCAGCGGCTCCTTCAAATCCCGCGGCATAGGCAACCTTATGATCCACGCCGTCGCAACCAACCCCGACGTCCACTTCTACTGCCTCTCCGGCGGCAACGCCGGCCTCGCCTGCGCCAGCTCTGCCGCCGCCCTCTGCAAGCCCGCCACCATCGTCATCCCCGAGACTGCCTCAAAGATCTTCAAGCAAAAGCTTCTTGATCTCGGCGCCCGTGTCTTCCAGGTCGGCAAGAACCTGGTCGCTGCTGATCTGTTCCTCCGCGAGAACCTTCTCGCCAAGGATCCCTCGCGGCTTCTATGTCCCGCCGTTTGACCACCCGCATATTTGGGATGGCGCGGCTACCATTGTTGGCGAGCTACGGGACCAGCTTGATGTCCCATTGACGGCATCGTCTGCAGCGTGGGTGGTGGCGGTCTGTTCAACGGCCTGATGCAGGGCATTGAAAGCTTCCGCTGGTCTGGCCGGAAGCCTCATGTCCTCACCGTCGAAACCGCAGGTGCTGATAGCCTCAATGCCAGCATCCTGGCCAATGCCCACGTCACACTGCCAGAAATCACCTCCATCGTCACTTCGCTGGGCGTTTCTCGCGTCTCCGAAGAGACATGGAAGTGGTCACAAGCACCAAACACCCAAAACGTCGTCGTCTCAGACGCCGATGCCGCAGTCAGTTGCGTTCGGTTCGCCGACGATGCTCGCCTAGTCGTCGAGATCTCGTGCGGCGCCGCTCTGGCTACGGTATACCGCGGCGACTTGAGAGAGCGGCTCGGCAAGGGCTTGACTGACGCTCAATGGGCGGAGAAGAACGTTGTCATGATAGTGTGCGGAGGTTCCGGCGTCTCGCTCAGGACTCTCGACCTCTACCGAGAAGAATATGGTCCTCTTACTACCATCAAGGTGTAATGGCGGAAGACACAATCTCTGTTAATGAAGGTTAACGAATGATGATCCATGATCTCGATGTGAGAAGTATTCAATTTTGGGATTTAAAAAATGTTGGGTAATGAGCGAATAAACATCATGAGGGGCGTTTGTATGGTATTCTTGACCGTCTTTGCAGCGTTTTTTGATGGACTTAGTTTTAGGGTTTTGTTATTTTCTTCTTATATAAAGACAGAAACTCTGATTGTTAACGGCAAACTCGTGTTGCGCTTGAATTTGGATCTGGATCTAGACATGTCCCGAGTAATACCGAATAGCGACCTCTTTAACGGTAGGGTGTCTTTGACTCTTTCGTGAGTATCCCAGCGACTCCAAGCTAACGCCGACTCCGTCATGAGATGCATCTTCTTTGAACTCCCTGTTCAAGAAAGGGAGGTCCACGGAAACTCGTATTATCATGACTGTCGTTCCCTCCCTTCTGCGCGGCTTTTTAACTTCGGATGCATTCATCCGACAACATCAGCGGGAAAGAGAGCCCAAAGAAAAGAAATCGGTAGGCAGCGATATCGGCACAGTCCGTAGTCAACTTGTTCGCATGAGATCTAACGTTCCTTGAACGATGTCAGAAGGGAGGGGCGTGTGCATGTCAGATCCCCGTAGCCGCCCGATTTTAACAACGAGTCCCGGCCGGCACGAAACTTTCTTCAAAGTCCCATGGCGATGATGTACGGTCAGCCAAGACTAGAATCATGAGCTGAACTGTTGACGCTCCCCTCCTCCAACAACAGCCTCTCCCCCATTTCATCAGCCACGGTCAGCAAAGGGAAACCCACCACTTCTACCTTTCCTTCACCAAGAAATTAGGAAGCACTCGC|||||766|,GCGAGTGCTTCCTAATTTCTTGGTGAAGGAAAGGTAGAAGTGGTGGGTTTCCCTTTGCTGACCGTGGCTGATGAAATGGGGGAGAGGCTGTTGTTGGAGGAGGGGAGCGTCAACAGTTCAGCTCATGATTCTAGTCTTGGCTGACCGTACATCATCGCCATGGGACTTTGAAGAAAGTTTCGTGCCGGCCGGGACTCGTTGTTAAAATCGGGCGGCTACGGGGATCTGACATGCACACGCCCCTCCCTTCTGACATCGTTCAAGGAACGTTAGATCTCATGCGAACAAGTTGACTACGGACTGTGCCGATATCGCTGCCTACCGATTTCTTTTCTTTGGGCTCTCTTTCCCGCTGATGTTGTCGGATGAATGCATCCGAAGTTAAAAAGCCGCGCAGAAGGGAGGGAACGACAGTCATGATAATACGAGTTTCCGTGGACCTCCCTTTCTTGAACAGGGAGTTCAAAGAAGATGCATCTCATGACGGAGTCGGCGTTAGCTTGGAGTCGCTGGGATACTCACGAAAGAGTCAAAGACACCCTACCGTTAAAGAGGTCGCTATTCGGTATTACTCGGGACATGTCTAGATCCAGATCCAAATTCAAGCGCAACACGAGTTTGCCGTTAACAATCAGAGTTTCTGTCTTTATATAAGAAGAAAATAACAAAACCCTAAAACTAAGTCCATCAAAAAACGCTGCAAAGACGGTCAAGAATACCATACAAACGCCCCTCATGATGTTTATTCGCTCATTACCCAACATTTTTTAAATCCCAAAATTGAATACTTCTCACATCGAGATCATGGATCATCATTCGTTAACCTTCATTAACAGAGATTGTGTCTTCCGCCATTACACCTTGATGGTAGTAAGAGGACCATATTCTTCTCGGTAGAGGTCGAGAGTCCTGAGCGAGACGCCGGAACCTCCGCACACTATCATGACAACGTTCTTCTCCGCCCATTGAGCGTCAGTCAAGCCCTTGCCGAGCCGCTCTCTCAAGTCGCCGCGGTATACCGTAGCCAGAGCGGCGCCGCACGAGATCTCGACGACTAGGCGAGCATCGTCGGCGAACCGAACGCAACTGACTGCGGCATCGGCGTCTGAGACGACGACGTTTTGGGTGTTTGGTGCTTGTGACCACTTCCATGTCTCTTCGGAGACGCGAGAAACGCCCAGCGAAGTGACGATGGAGGTGATTTCTGGCAGTGTGACGTGGGCATTGGCCAGGATGCTGGCATTGAGGCTATCAGCACCTGCGGTTTCGACGGTGAGGACATGAGGCTTCCGGCCAGACCAGCGGAAGCTTTCAATGCCCTGCATCAGGCCGTTGAACAGACCGCCACCACCCACGCTGCAGACGATGCCGTCAATGGGACATCAAGCTGGTCCCGTAGCTCGCCAACAATGGTAGCCGCGCCATCCCAAATATGCGGGTGGTCAAACGGCGGGACATAGAAGCCGCGAGGGATCCTTGGCGAGAAGGTTCTCGCGGAGGAACAGATCAGCAGCGACCAGGTTCTTGCCGACCTGGAAGACACGGGCGCCGAGATCAAGAAGCTTTTGCTTGAAGATCTTTGAGGCAGTCTCGGGGATGACGATGGTGGCGGGCTTGCAGAGGGCGGCGGCAGAGCTGGCGCAGGCGAGGCCGGCGTTGCCGCCGGAGAGGCAGTAGAAGTGGACGTCGGGGTTGGTTGCGACGGCGTGGATCATAAGGTTGCCTATGCCGCGGGATTTGAAGGAGCCGCTGGGCTGGAGGTTGTCGAGTTTGAGATAGATGTTACTGTTGGGGAGAGTGATGTTGATAAGTTGAAGAAAAGATATATATATATATTGGATTGCTTCGTTGGAAAGCTGATGGGCAAAAACTTACCAGCCAGCTACGCGGCTCAACGGACGACTGAGGATGCATGGAGTCTTGATCCAGGGCAGCTTTGCGTCTGGAGAGATGGATCCCATTGTGAGATATATGTTGATATGACTAGCAAGGATATGTGAAGTAGAAACAAACAAGAGGTTCAATTATACAGTAAGGTAGATCAAAAGCAAGCAACGATGATGGAGAGCAGAGATTGAAAGGAAATTTGGGGACTAATGCTCTTGATAAGAGCTCATCTTGAAGCTCTCTCTTTGATAGCGGAACACCACGAGTTCACGAGTCCAACAACGGCCCGCCACAAACCGAACGAGTTAATAATGTTTTCCCTATGTATCTTCCATGTTCTTTTCTTCATGCTTGTGTCGTTTACGAGGCACACTCCCCTCCCCTTTTTAGATGACCCAACGCCGTTGTTAATCGAAGGCCAGATGTGATCATGTGGTGGAGGGGGAGTGTTGGAGACGAGAATTGGAGTAACACGGTGAATGAATGACATGTTCGTTGGTACTTCGTAGCTCGAACTGTATTTATCCGTATTAGTATCCCATTAGTAGAATTGGAGTAACGGCTTCTAGAAGCTTGAGCGGAGGCGATGACCCATGGAAGTGTGGAGGGAAAAGATTTAGCGAAGAGCTTGGTACGGATCTAAGGGGAATGCCTGCCACTTTTGGATAAAGGAAACCAACGCCGTTCTGCTTCTTTTGGAGGATCCTGAGGGTCAAAAAGATGGATAGATACGTGCCTTGACGGGTAAGGGATGTGCCGATGGCGGACTCTTGGACGAAGTCTTGGATGGAATCAATGTCACCGCCTAAGCTATGGATGTACTGTACTAATGAGATGAAGCTTATAGATGAGCACATGTATCACACCCTGTACCTGATGAGCATCAACATTGACCGCCATGCCGGATCGTCCAATGTGACAGTTTTTTTGACAAGGCTAGATCAGGTCAGGGGGTAAAGTATATGGGCTGCATGTGCCCAATTGAGGGGGGATTTGTGTGGTCATACAAGCTGTAAGAGAAACTGATCTTACACTATTGATGCCTTCGGTATATACGAGAGGTAGACTGGCTGAAGGTTTAACAGTACAATCACACTACCACCTATATTTGATGTATGCAACATGTCGATCCAACATCCAAACAAACAAATACAAAATTCAATCATCCGGATCAGACGGATTCTTCCAGCTTTTCCCTTCCCCAAACGCCCCTCCAAAGGTACCTCAACGATACAGCCCCAACACCCCCAGCATCTCCCCCGCCGCAAGCTATTTCCCATCCGGCAGCTTCTAGACCCCGTATTACGTTGTTATAGGGTAAACAGAGGAAAACTATAGGGTAAAAAGTGTCGATTTATAGGGTAACAAAATCAGCAAAAAAGGGAAGCACCTTTGTTTTTGAAGCAAGGGCCCTTTTTGGGGTTGGGACGAATCAGACACGCCCGCATTGGGGTGTGAGACTTGTGAAGCGATTTGATTTGCTTTGATGGATTTATTAGGAATTTTCTTTGATGCTAAGAATAGATTTCCTTGAGAGGGATTTAGACAGGACAGGACAGGGCGGAAGCTGTTGGGTATTAAGCTTTGGTGTGAGGGGAATGCTGGTGCTAATGCAAAGAAACATGTTAACCACCACAAAAAGTCATGACCAAAAGAAAAAAGAAGAAGAAAAAAAAAAAATAGTAAGGAAGAGCCGCGAGAAAGACTCCAATTCTGCCAGGCTGCCATTTCCCTTTCGCTTCTCTTACCGATACCGCCGTTTCTACGGGCATCGTCAAGTGGTCAGCTGGCCCAACGAGACGAGAGGCGAAAAAAAGGGGAAAAAGAAGCTTTGCAGCTGACTCTGTTCTCGTGACCAGCCGCGACTCGAGTTGATTCAGGAGTAGCAAATAGTATCCAGCACCCGAGCGTGCGTGGCCACAGTTTGAGCACCAAATCAAGATGTGAAACAAGGCTGTTTATTTCCTACTACAGGCATCTACTTGAGTAATCAAAGCCGGTTCTTTAAGTATCTGCTATTCTCTAGCATCTGTTACTATGGCTGTATTTCTCTAGTATCTGCTATTATAGCTAGGGACTTTAGATAGCAAAATTGGGGTGCTAAATAGGCATTCCCTCTATAAATCTGGAACAATACCGCCTCAGCTAGCCATAGTATACCTTGGAGCGAATCAAGTCCCGCATCTCGACCGTGCTCAATCCATCGGTAGCGACTTCAAGAGCTGCGAGGATTCTTCGTGCATCATTCTCTACAGATATAAGTATCTGTGCTGCTTAGGGGGACATTGCCGCCATTTCCTTTTCAGTCTGCTACTGTACATATCGAAATAGAGAGCCAAGTCTATGCCGGTGACAATTACATGAGCTTGTATCTGCAGTCTAGCATCTCTCTAGTGTAGTCTTCATCTTCCACAGCCGTAAATCTTATTCTCTAAATCCAGGTAACGGTATGAATAAAGACTTTTAATTCCCATCGTCGCGTCATCAATGGCGGGGGGTAT|downstream_gene_variant|MODIFIER|exon-XM_006961456.1-1|GENE_exon-XM_006961456.1-1|transcript|rna-XM_006961456.1|protein_coding||c.*766delAinsATACCCCCCGCCATTGATGACGCGACGATGGGAATTAAAAGTCTTTATTCATACCGTTACCTGGATTTAGAGAATAAGATTTACGGCTGTGGAAGATGAAGACTACACTAGAGAGATGCTAGACTGCAGATACAAGCTCATGTAATTGTCACCGGCATAGACTTGGCTCTCTATTTCGATATGTACAGTAGCAGACTGAAAAGGAAATGGCGGCAATGTCCCCCTAAGCAGCACAGATACTTATATCTGTAGAGAATGATGCACGAAGAATCCTCGCAGCTCTTGAAGTCGCTACCGATGGATTGAGCACGGTCGAGATGCGGGACTTGATTCGCTCCAAGGTATACTATGGCTAGCTGAGGCGGTATTGTTCCAGATTTATAGAGGGAATGCCTATTTAGCACCCCAATTTTGCTATCTAAAGTCCCTAGCTATAATAGCAGATACTAGAGAAATACAGCCATAGTAACAGATGCTAGAGAATAGCAGATACTTAAAGAACCGGCTTTGATTACTCAAGTAGATGCCTGTAGTAGGAAATAAACAGCCTTGTTTCACATCTTGATTTGGTGCTCAAACTGTGGCCACGCACGCTCGGGTGCTGGATACTATTTGCTACTCCTGAATCAACTCGAGTCGCGGCTGGTCACGAGAACAGAGTCAGCTGCAAAGCTTCTTTTTCCCCTTTTTTTCGCCTCTCGTCTCGTTGGGCCAGCTGACCACTTGACGATGCCCGTAGAAACGGCGGTATCGGTAAGAGAAGCGAAAGGGAAATGGCAGCCTGGCAGAATTGGAGTCTTTCTCGCGGCTCTTCCTTACTATTTTTTTTTTTTCTTCTTCTTTTTTCTTTTGGTCATGACTTTTTGTGGTGGTTAACATGTTTCTTTGCATTAGCACCAGCATTCCCCTCACACCAAAGCTTAATACCCAACAGCTTCCGCCCTGTCCTGTCCTGTCTAAATCCCTCTCAAGGAAATCTATTCTTAGCATCAAAGAAAATTCCTAATAAATCCATCAAAGCAAATCAAATCGCTTCACAAGTCTCACACCCCAATGCGGGCGTGTCTGATTCGTCCCAACCCCAAAAAGGGCCCTTGCTTCAAAAACAAAGGTGCTTCCCTTTTTTGCTGATTTTGTTACCCTATAAATCGACACTTTTTACCCTATAGTTTTCCTCTGTTTACCCTATAACAACGTAATACGGGGTCTAGAAGCTGCCGGATGGGAAATAGCTTGCGGCGGGGGAGATGCTGGGGGTGTTGGGGCTGTATCGTTGAGGTACCTTTGGAGGGGCGTTTGGGGAAGGGAAAAGCTGGAAGAATCCGTCTGATCCGGATGATTGAATTTTGTATTTGTTTGTTTGGATGTTGGATCGACATGTTGCATACATCAAATATAGGTGGTAGTGTGATTGTACTGTTAAACCTTCAGCCAGTCTACCTCTCGTATATACCGAAGGCATCAATAGTGTAAGATCAGTTTCTCTTACAGCTTGTATGACCACACAAATCCCCCCTCAATTGGGCACATGCAGCCCATATACTTTACCCCCTGACCTGATCTAGCCTTGTCAAAAAAACTGTCACATTGGACGATCCGGCATGGCGGTCAATGTTGATGCTCATCAGGTACAGGGTGTGATACATGTGCTCATCTATAAGCTTCATCTCATTAGTACAGTACATCCATAGCTTAGGCGGTGACATTGATTCCATCCAAGACTTCGTCCAAGAGTCCGCCATCGGCACATCCCTTACCCGTCAAGGCACGTATCTATCCATCTTTTTGACCCTCAGGATCCTCCAAAAGAAGCAGAACGGCGTTGGTTTCCTTTATCCAAAAGTGGCAGGCATTCCCCTTAGATCCGTACCAAGCTCTTCGCTAAATCTTTTCCCTCCACACTTCCATGGGTCATCGCCTCCGCTCAAGCTTCTAGAAGCCGTTACTCCAATTCTACTAATGGGATACTAATACGGATAAATACAGTTCGAGCTACGAAGTACCAACGAACATGTCATTCATTCACCGTGTTACTCCAATTCTCGTCTCCAACACTCCCCCTCCACCACATGATCACATCTGGCCTTCGATTAACAACGGCGTTGGGTCATCTAAAAAGGGGAGGGGAGTGTGCCTCGTAAACGACACAAGCATGAAGAAAAGAACATGGAAGATACATAGGGAAAACATTATTAACTCGTTCGGTTTGTGGCGGGCCGTTGTTGGACTCGTGAACTCGTGGTGTTCCGCTATCAAAGAGAGAGCTTCAAGATGAGCTCTTATCAAGAGCATTAGTCCCCAAATTTCCTTTCAATCTCTGCTCTCCATCATCGTTGCTTGCTTTTGATCTACCTTACTGTATAATTGAACCTCTTGTTTGTTTCTACTTCACATATCCTTGCTAGTCATATCAACATATATCTCACAATGGGATCCATCTCTCCAGACGCAAAGCTGCCCTGGATCAAGACTCCATGCATCCTCAGTCGTCCGTTGAGCCGCGTAGCTGGCTGGTAAGTTTTTGCCCATCAGCTTTCCAACGAAGCAATCCAATATATATATATATCTTTTCTTCAACTTATCAACATCACTCTCCCCAACAGTAACATCTATCTCAAACTCGACAACCTCCAGCCCAGCGGCTCCTTCAAATCCCGCGGCATAGGCAACCTTATGATCCACGCCGTCGCAACCAACCCCGACGTCCACTTCTACTGCCTCTCCGGCGGCAACGCCGGCCTCGCCTGCGCCAGCTCTGCCGCCGCCCTCTGCAAGCCCGCCACCATCGTCATCCCCGAGACTGCCTCAAAGATCTTCAAGCAAAAGCTTCTTGATCTCGGCGCCCGTGTCTTCCAGGTCGGCAAGAACCTGGTCGCTGCTGATCTGTTCCTCCGCGAGAACCTTCTCGCCAAGGATCCCTCGCGGCTTCTATGTCCCGCCGTTTGACCACCCGCATATTTGGGATGGCGCGGCTACCATTGTTGGCGAGCTACGGGACCAGCTTGATGTCCCATTGACGGCATCGTCTGCAGCGTGGGTGGTGGCGGTCTGTTCAACGGCCTGATGCAGGGCATTGAAAGCTTCCGCTGGTCTGGCCGGAAGCCTCATGTCCTCACCGTCGAAACCGCAGGTGCTGATAGCCTCAATGCCAGCATCCTGGCCAATGCCCACGTCACACTGCCAGAAATCACCTCCATCGTCACTTCGCTGGGCGTTTCTCGCGTCTCCGAAGAGACATGGAAGTGGTCACAAGCACCAAACACCCAAAACGTCGTCGTCTCAGACGCCGATGCCGCAGTCAGTTGCGTTCGGTTCGCCGACGATGCTCGCCTAGTCGTCGAGATCTCGTGCGGCGCCGCTCTGGCTACGGTATACCGCGGCGACTTGAGAGAGCGGCTCGGCAAGGGCTTGACTGACGCTCAATGGGCGGAGAAGAACGTTGTCATGATAGTGTGCGGAGGTTCCGGCGTCTCGCTCAGGACTCTCGACCTCTACCGAGAAGAATATGGTCCTCTTACTACCATCAAGGTGTAATGGCGGAAGACACAATCTCTGTTAATGAAGGTTAACGAATGATGATCCATGATCTCGATGTGAGAAGTATTCAATTTTGGGATTTAAAAAATGTTGGGTAATGAGCGAATAAACATCATGAGGGGCGTTTGTATGGTATTCTTGACCGTCTTTGCAGCGTTTTTTGATGGACTTAGTTTTAGGGTTTTGTTATTTTCTTCTTATATAAAGACAGAAACTCTGATTGTTAACGGCAAACTCGTGTTGCGCTTGAATTTGGATCTGGATCTAGACATGTCCCGAGTAATACCGAATAGCGACCTCTTTAACGGTAGGGTGTCTTTGACTCTTTCGTGAGTATCCCAGCGACTCCAAGCTAACGCCGACTCCGTCATGAGATGCATCTTCTTTGAACTCCCTGTTCAAGAAAGGGAGGTCCACGGAAACTCGTATTATCATGACTGTCGTTCCCTCCCTTCTGCGCGGCTTTTTAACTTCGGATGCATTCATCCGACAACATCAGCGGGAAAGAGAGCCCAAAGAAAAGAAATCGGTAGGCAGCGATATCGGCACAGTCCGTAGTCAACTTGTTCGCATGAGATCTAACGTTCCTTGAACGATGTCAGAAGGGAGGGGCGTGTGCATGTCAGATCCCCGTAGCCGCCCGATTTTAACAACGAGTCCCGGCCGGCACGAAACTTTCTTCAAAGTCCCATGGCGATGATGTACGGTCAGCCAAGACTAGAATCATGAGCTGAACTGTTGACGCTCCCCTCCTCCAACAACAGCCTCTCCCCCATTTCATCAGCCACGGTCAGCAAAGGGAAACCCACCACTTCTACCTTTCCTTCACCAAGAAATTAGGAAGCACTCGC|||||766|,GCGAGTGCTTCCTAATTTCTTGGTGAAGGAAAGGTAGAAGTGGTGGGTTTCCCTTTGCTGACCGTGGCTGATGAAATGGGGGAGAGGCTGTTGTTGGAGGAGGGGAGCGTCAACAGTTCAGCTCATGATTCTAGTCTTGGCTGACCGTACATCATCGCCATGGGACTTTGAAGAAAGTTTCGTGCCGGCCGGGACTCGTTGTTAAAATCGGGCGGCTACGGGGATCTGACATGCACACGCCCCTCCCTTCTGACATCGTTCAAGGAACGTTAGATCTCATGCGAACAAGTTGACTACGGACTGTGCCGATATCGCTGCCTACCGATTTCTTTTCTTTGGGCTCTCTTTCCCGCTGATGTTGTCGGATGAATGCATCCGAAGTTAAAAAGCCGCGCAGAAGGGAGGGAACGACAGTCATGATAATACGAGTTTCCGTGGACCTCCCTTTCTTGAACAGGGAGTTCAAAGAAGATGCATCTCATGACGGAGTCGGCGTTAGCTTGGAGTCGCTGGGATACTCACGAAAGAGTCAAAGACACCCTACCGTTAAAGAGGTCGCTATTCGGTATTACTCGGGACATGTCTAGATCCAGATCCAAATTCAAGCGCAACACGAGTTTGCCGTTAACAATCAGAGTTTCTGTCTTTATATAAGAAGAAAATAACAAAACCCTAAAACTAAGTCCATCAAAAAACGCTGCAAAGACGGTCAAGAATACCATACAAACGCCCCTCATGATGTTTATTCGCTCATTACCCAACATTTTTTAAATCCCAAAATTGAATACTTCTCACATCGAGATCATGGATCATCATTCGTTAACCTTCATTAACAGAGATTGTGTCTTCCGCCATTACACCTTGATGGTAGTAAGAGGACCATATTCTTCTCGGTAGAGGTCGAGAGTCCTGAGCGAGACGCCGGAACCTCCGCACACTATCATGACAACGTTCTTCTCCGCCCATTGAGCGTCAGTCAAGCCCTTGCCGAGCCGCTCTCTCAAGTCGCCGCGGTATACCGTAGCCAGAGCGGCGCCGCACGAGATCTCGACGACTAGGCGAGCATCGTCGGCGAACCGAACGCAACTGACTGCGGCATCGGCGTCTGAGACGACGACGTTTTGGGTGTTTGGTGCTTGTGACCACTTCCATGTCTCTTCGGAGACGCGAGAAACGCCCAGCGAAGTGACGATGGAGGTGATTTCTGGCAGTGTGACGTGGGCATTGGCCAGGATGCTGGCATTGAGGCTATCAGCACCTGCGGTTTCGACGGTGAGGACATGAGGCTTCCGGCCAGACCAGCGGAAGCTTTCAATGCCCTGCATCAGGCCGTTGAACAGACCGCCACCACCCACGCTGCAGACGATGCCGTCAATGGGACATCAAGCTGGTCCCGTAGCTCGCCAACAATGGTAGCCGCGCCATCCCAAATATGCGGGTGGTCAAACGGCGGGACATAGAAGCCGCGAGGGATCCTTGGCGAGAAGGTTCTCGCGGAGGAACAGATCAGCAGCGACCAGGTTCTTGCCGACCTGGAAGACACGGGCGCCGAGATCAAGAAGCTTTTGCTTGAAGATCTTTGAGGCAGTCTCGGGGATGACGATGGTGGCGGGCTTGCAGAGGGCGGCGGCAGAGCTGGCGCAGGCGAGGCCGGCGTTGCCGCCGGAGAGGCAGTAGAAGTGGACGTCGGGGTTGGTTGCGACGGCGTGGATCATAAGGTTGCCTATGCCGCGGGATTTGAAGGAGCCGCTGGGCTGGAGGTTGTCGAGTTTGAGATAGATGTTACTGTTGGGGAGAGTGATGTTGATAAGTTGAAGAAAAGATATATATATATATTGGATTGCTTCGTTGGAAAGCTGATGGGCAAAAACTTACCAGCCAGCTACGCGGCTCAACGGACGACTGAGGATGCATGGAGTCTTGATCCAGGGCAGCTTTGCGTCTGGAGAGATGGATCCCATTGTGAGATATATGTTGATATGACTAGCAAGGATATGTGAAGTAGAAACAAACAAGAGGTTCAATTATACAGTAAGGTAGATCAAAAGCAAGCAACGATGATGGAGAGCAGAGATTGAAAGGAAATTTGGGGACTAATGCTCTTGATAAGAGCTCATCTTGAAGCTCTCTCTTTGATAGCGGAACACCACGAGTTCACGAGTCCAACAACGGCCCGCCACAAACCGAACGAGTTAATAATGTTTTCCCTATGTATCTTCCATGTTCTTTTCTTCATGCTTGTGTCGTTTACGAGGCACACTCCCCTCCCCTTTTTAGATGACCCAACGCCGTTGTTAATCGAAGGCCAGATGTGATCATGTGGTGGAGGGGGAGTGTTGGAGACGAGAATTGGAGTAACACGGTGAATGAATGACATGTTCGTTGGTACTTCGTAGCTCGAACTGTATTTATCCGTATTAGTATCCCATTAGTAGAATTGGAGTAACGGCTTCTAGAAGCTTGAGCGGAGGCGATGACCCATGGAAGTGTGGAGGGAAAAGATTTAGCGAAGAGCTTGGTACGGATCTAAGGGGAATGCCTGCCACTTTTGGATAAAGGAAACCAACGCCGTTCTGCTTCTTTTGGAGGATCCTGAGGGTCAAAAAGATGGATAGATACGTGCCTTGACGGGTAAGGGATGTGCCGATGGCGGACTCTTGGACGAAGTCTTGGATGGAATCAATGTCACCGCCTAAGCTATGGATGTACTGTACTAATGAGATGAAGCTTATAGATGAGCACATGTATCACACCCTGTACCTGATGAGCATCAACATTGACCGCCATGCCGGATCGTCCAATGTGACAGTTTTTTTGACAAGGCTAGATCAGGTCAGGGGGTAAAGTATATGGGCTGCATGTGCCCAATTGAGGGGGGATTTGTGTGGTCATACAAGCTGTAAGAGAAACTGATCTTACACTATTGATGCCTTCGGTATATACGAGAGGTAGACTGGCTGAAGGTTTAACAGTACAATCACACTACCACCTATATTTGATGTATGCAACATGTCGATCCAACATCCAAACAAACAAATACAAAATTCAATCATCCGGATCAGACGGATTCTTCCAGCTTTTCCCTTCCCCAAACGCCCCTCCAAAGGTACCTCAACGATACAGCCCCAACACCCCCAGCATCTCCCCCGCCGCAAGCTATTTCCCATCCGGCAGCTTCTAGACCCCGTATTACGTTGTTATAGGGTAAACAGAGGAAAACTATAGGGTAAAAAGTGTCGATTTATAGGGTAACAAAATCAGCAAAAAAGGGAAGCACCTTTGTTTTTGAAGCAAGGGCCCTTTTTGGGGTTGGGACGAATCAGACACGCCCGCATTGGGGTGTGAGACTTGTGAAGCGATTTGATTTGCTTTGATGGATTTATTAGGAATTTTCTTTGATGCTAAGAATAGATTTCCTTGAGAGGGATTTAGACAGGACAGGACAGGGCGGAAGCTGTTGGGTATTAAGCTTTGGTGTGAGGGGAATGCTGGTGCTAATGCAAAGAAACATGTTAACCACCACAAAAAGTCATGACCAAAAGAAAAAAGAAGAAGAAAAAAAAAAAATAGTAAGGAAGAGCCGCGAGAAAGACTCCAATTCTGCCAGGCTGCCATTTCCCTTTCGCTTCTCTTACCGATACCGCCGTTTCTACGGGCATCGTCAAGTGGTCAGCTGGCCCAACGAGACGAGAGGCGAAAAAAAGGGGAAAAAGAAGCTTTGCAGCTGACTCTGTTCTCGTGACCAGCCGCGACTCGAGTTGATTCAGGAGTAGCAAATAGTATCCAGCACCCGAGCGTGCGTGGCCACAGTTTGAGCACCAAATCAAGATGTGAAACAAGGCTGTTTATTTCCTACTACAGGCATCTACTTGAGTAATCAAAGCCGGTTCTTTAAGTATCTGCTATTCTCTAGCATCTGTTACTATGGCTGTATTTCTCTAGTATCTGCTATTATAGCTAGGGACTTTAGATAGCAAAATTGGGGTGCTAAATAGGCATTCCCTCTATAAATCTGGAACAATACCGCCTCAGCTAGCCATAGTATACCTTGGAGCGAATCAAGTCCCGCATCTCGACCGTGCTCAATCCATCGGTAGCGACTTCAAGAGCTGCGAGGATTCTTCGTGCATCATTCTCTACAGATATAAGTATCTGTGCTGCTTAGGGGGACATTGCCGCCATTTCCTTTTCAGTCTGCTACTGTACATATCGAAATAGAGAGCCAAGTCTATGCCGGTGACAATTACATGAGCTTGTATCTGCAGTCTAGCATCTCTCTAGTGTAGTCTTCATCTTCCACAGCCGTAAATCTTATTCTCTAAATCCAGGTAACGGTATGAATAAAGACTTTTAATTCCCATCGTCGCGTCATCAATGGCGGGGGGTAT|intergenic_region|MODIFIER|exon-XM_006960991.1-1-exon-XM_006961456.1-1|GENE_exon-XM_006960991.1-1-GENE_exon-XM_006961456.1-1|intergenic_region|GENE_exon-XM_006960991.1-1-GENE_exon-XM_006961456.1-1|||n.118977delAinsGCGAGTGCTTCCTAATTTCTTGGTGAAGGAAAGGTAGAAGTGGTGGGTTTCCCTTTGCTGACCGTGGCTGATGAAATGGGGGAGAGGCTGTTGTTGGAGGAGGGGAGCGTCAACAGTTCAGCTCATGATTCTAGTCTTGGCTGACCGTACATCATCGCCATGGGACTTTGAAGAAAGTTTCGTGCCGGCCGGGACTCGTTGTTAAAATCGGGCGGCTACGGGGATCTGACATGCACACGCCCCTCCCTTCTGACATCGTTCAAGGAACGTTAGATCTCATGCGAACAAGTTGACTACGGACTGTGCCGATATCGCTGCCTACCGATTTCTTTTCTTTGGGCTCTCTTTCCCGCTGATGTTGTCGGATGAATGCATCCGAAGTTAAAAAGCCGCGCAGAAGGGAGGGAACGACAGTCATGATAATACGAGTTTCCGTGGACCTCCCTTTCTTGAACAGGGAGTTCAAAGAAGATGCATCTCATGACGGAGTCGGCGTTAGCTTGGAGTCGCTGGGATACTCACGAAAGAGTCAAAGACACCCTACCGTTAAAGAGGTCGCTATTCGGTATTACTCGGGACATGTCTAGATCCAGATCCAAATTCAAGCGCAACACGAGTTTGCCGTTAACAATCAGAGTTTCTGTCTTTATATAAGAAGAAAATAACAAAACCCTAAAACTAAGTCCATCAAAAAACGCTGCAAAGACGGTCAAGAATACCATACAAACGCCCCTCATGATGTTTATTCGCTCATTACCCAACATTTTTTAAATCCCAAAATTGAATACTTCTCACATCGAGATCATGGATCATCATTCGTTAACCTTCATTAACAGAGATTGTGTCTTCCGCCATTACACCTTGATGGTAGTAAGAGGACCATATTCTTCTCGGTAGAGGTCGAGAGTCCTGAGCGAGACGCCGGAACCTCCGCACACTATCATGACAACGTTCTTCTCCGCCCATTGAGCGTCAGTCAAGCCCTTGCCGAGCCGCTCTCTCAAGTCGCCGCGGTATACCGTAGCCAGAGCGGCGCCGCACGAGATCTCGACGACTAGGCGAGCATCGTCGGCGAACCGAACGCAACTGACTGCGGCATCGGCGTCTGAGACGACGACGTTTTGGGTGTTTGGTGCTTGTGACCACTTCCATGTCTCTTCGGAGACGCGAGAAACGCCCAGCGAAGTGACGATGGAGGTGATTTCTGGCAGTGTGACGTGGGCATTGGCCAGGATGCTGGCATTGAGGCTATCAGCACCTGCGGTTTCGACGGTGAGGACATGAGGCTTCCGGCCAGACCAGCGGAAGCTTTCAATGCCCTGCATCAGGCCGTTGAACAGACCGCCACCACCCACGCTGCAGACGATGCCGTCAATGGGACATCAAGCTGGTCCCGTAGCTCGCCAACAATGGTAGCCGCGCCATCCCAAATATGCGGGTGGTCAAACGGCGGGACATAGAAGCCGCGAGGGATCCTTGGCGAGAAGGTTCTCGCGGAGGAACAGATCAGCAGCGACCAGGTTCTTGCCGACCTGGAAGACACGGGCGCCGAGATCAAGAAGCTTTTGCTTGAAGATCTTTGAGGCAGTCTCGGGGATGACGATGGTGGCGGGCTTGCAGAGGGCGGCGGCAGAGCTGGCGCAGGCGAGGCCGGCGTTGCCGCCGGAGAGGCAGTAGAAGTGGACGTCGGGGTTGGTTGCGACGGCGTGGATCATAAGGTTGCCTATGCCGCGGGATTTGAAGGAGCCGCTGGGCTGGAGGTTGTCGAGTTTGAGATAGATGTTACTGTTGGGGAGAGTGATGTTGATAAGTTGAAGAAAAGATATATATATATATTGGATTGCTTCGTTGGAAAGCTGATGGGCAAAAACTTACCAGCCAGCTACGCGGCTCAACGGACGACTGAGGATGCATGGAGTCTTGATCCAGGGCAGCTTTGCGTCTGGAGAGATGGATCCCATTGTGAGATATATGTTGATATGACTAGCAAGGATATGTGAAGTAGAAACAAACAAGAGGTTCAATTATACAGTAAGGTAGATCAAAAGCAAGCAACGATGATGGAGAGCAGAGATTGAAAGGAAATTTGGGGACTAATGCTCTTGATAAGAGCTCATCTTGAAGCTCTCTCTTTGATAGCGGAACACCACGAGTTCACGAGTCCAACAACGGCCCGCCACAAACCGAACGAGTTAATAATGTTTTCCCTATGTATCTTCCATGTTCTTTTCTTCATGCTTGTGTCGTTTACGAGGCACACTCCCCTCCCCTTTTTAGATGACCCAACGCCGTTGTTAATCGAAGGCCAGATGTGATCATGTGGTGGAGGGGGAGTGTTGGAGACGAGAATTGGAGTAACACGGTGAATGAATGACATGTTCGTTGGTACTTCGTAGCTCGAACTGTATTTATCCGTATTAGTATCCCATTAGTAGAATTGGAGTAACGGCTTCTAGAAGCTTGAGCGGAGGCGATGACCCATGGAAGTGTGGAGGGAAAAGATTTAGCGAAGAGCTTGGTACGGATCTAAGGGGAATGCCTGCCACTTTTGGATAAAGGAAACCAACGCCGTTCTGCTTCTTTTGGAGGATCCTGAGGGTCAAAAAGATGGATAGATACGTGCCTTGACGGGTAAGGGATGTGCCGATGGCGGACTCTTGGACGAAGTCTTGGATGGAATCAATGTCACCGCCTAAGCTATGGATGTACTGTACTAATGAGATGAAGCTTATAGATGAGCACATGTATCACACCCTGTACCTGATGAGCATCAACATTGACCGCCATGCCGGATCGTCCAATGTGACAGTTTTTTTGACAAGGCTAGATCAGGTCAGGGGGTAAAGTATATGGGCTGCATGTGCCCAATTGAGGGGGGATTTGTGTGGTCATACAAGCTGTAAGAGAAACTGATCTTACACTATTGATGCCTTCGGTATATACGAGAGGTAGACTGGCTGAAGGTTTAACAGTACAATCACACTACCACCTATATTTGATGTATGCAACATGTCGATCCAACATCCAAACAAACAAATACAAAATTCAATCATCCGGATCAGACGGATTCTTCCAGCTTTTCCCTTCCCCAAACGCCCCTCCAAAGGTACCTCAACGATACAGCCCCAACACCCCCAGCATCTCCCCCGCCGCAAGCTATTTCCCATCCGGCAGCTTCTAGACCCCGTATTACGTTGTTATAGGGTAAACAGAGGAAAACTATAGGGTAAAAAGTGTCGATTTATAGGGTAACAAAATCAGCAAAAAAGGGAAGCACCTTTGTTTTTGAAGCAAGGGCCCTTTTTGGGGTTGGGACGAATCAGACACGCCCGCATTGGGGTGTGAGACTTGTGAAGCGATTTGATTTGCTTTGATGGATTTATTAGGAATTTTCTTTGATGCTAAGAATAGATTTCCTTGAGAGGGATTTAGACAGGACAGGACAGGGCGGAAGCTGTTGGGTATTAAGCTTTGGTGTGAGGGGAATGCTGGTGCTAATGCAAAGAAACATGTTAACCACCACAAAAAGTCATGACCAAAAGAAAAAAGAAGAAGAAAAAAAAAAAATAGTAAGGAAGAGCCGCGAGAAAGACTCCAATTCTGCCAGGCTGCCATTTCCCTTTCGCTTCTCTTACCGATACCGCCGTTTCTACGGGCATCGTCAAGTGGTCAGCTGGCCCAACGAGACGAGAGGCGAAAAAAAGGGGAAAAAGAAGCTTTGCAGCTGACTCTGTTCTCGTGACCAGCCGCGACTCGAGTTGATTCAGGAGTAGCAAATAGTAT
CAGCACCCGAGCGTGCGTGGCCACAGTTTGAGCACCAAATCAAGATGTGAAACAAGGCTGTTTATTTCCTACTACAGGCATCTACTTGAGTAATCAAAGCCGGTTCTTTAAGTATCTGCTATTCTCTAGCATCTGTTACTATGGCTGTATTTCTCTAGTATCTGCTATTATAGCTAGGGACTTTAGATAGCAAAATTGGGGTGCTAAATAGGCATTCCCTCTATAAATCTGGAACAATACCGCCTCAGCTAGCCATAGTATACCTTGGAGCGAATCAAGTCCCGCATCTCGACCGTGCTCAATCCATCGGTAGCGACTTCAAGAGCTGCGAGGATTCTTCGTGCATCATTCTCTACAGATATAAGTATCTGTGCTGCTTAGGGGGACATTGCCGCCATTTCCTTTTCAGTCTGCTACTGTACATATCGAAATAGAGAGCCAAGTCTATGCCGGTGACAATTACATGAGCTTGTATCTGCAGTCTAGCATCTCTCTAGTGTAGTCTTCATCTTCCACAGCCGTAAATCTTATTCTCTAAATCCAGGTAACGGTATGAATAAAGACTTTTAATTCCCATCGTCGCGTCATCAATGGCGGGGGGTAT||||||,GCGAGTGCTTCCTAATTTCTTGGTGAAGGAAAGGTAGAAGTGGTGGGTTTCCCTTTGCTGACCGTGGCTGATGAAATGGGGGAGAGGCTGTTGTTGGAGGAGGGGAGCGTCAACAGTTCAGCTCATGATTCTAGTCTTGGCTGACCGTACATCATCGCCATGGGACTTTGAAGAAAGTTTCGTGCCGGCCGGGACTCGTTGTTAAAATCGGGCGGCTACGGGGATCTGACATGCACACGCCCCTCCCTTCTGACATCGTTCAAGGAACGTTAGATCTCATGCGAACAAGTTGACTACGGACTGTGCCGATATCGCTGCCTACCGATTTCTTTTCTTTGGGCTCTCTTTCCCGCTGATGTTGTCGGATGAATGCATCCGAAGTTAAAAAGCCGCGCAGAAGGGAGGGAACGACAGTCATGATAATACGAGTTTCCGTGGACCTCCCTTTCTTGAACAGGGAGTTCAAAGAAGATGCATCTCATGACGGAGTCGGCGTTAGCTTGGAGTCGCTGGGATACTCACGAAAGAGTCAAAGACACCCTACCGTTAAAGAGGTCGCTATTCGGTATTACTCGGGACATGTCTAGATCCAGATCCAAATTCAAGCGCAACACGAGTTTGCCGTTAACAATCAGAGTTTCTGTCTTTATATAAGAAGAAAATAACAAAACCCTAAAACTAAGTCCATCAAAAAACGCTGCAAAGACGGTCAAGAATACCATACAAACGCCCCTCATGATGTTTATTCGCTCATTACCCAACATTTTTTAAATCCCAAAATTGAATACTTCTCACATCGAGATCATGGATCATCATTCGTTAACCTTCATTAACAGAGATTGTGTCTTCCGCCATTACACCTTGATGGTAGTAAGAGGACCATATTCTTCTCGGTAGAGGTCGAGAGTCCTGAGCGAGACGCCGGAACCTCCGCACACTATCATGACAACGTTCTTCTCCGCCCATTGAGCGTCAGTCAAGCCCTTGCCGAGCCGCTCTCTCAAGTCGCCGCGGTATACCGTAGCCAGAGCGGCGCCGCACGAGATCTCGACGACTAGGCGAGCATCGTCGGCGAACCGAACGCAACTGACTGCGGCATCGGCGTCTGAGACGACGACGTTTTGGGTGTTTGGTGCTTGTGACCACTTCCATGTCTCTTCGGAGACGCGAGAAACGCCCAGCGAAGTGACGATGGAGGTGATTTCTGGCAGTGTGACGTGGGCATTGGCCAGGATGCTGGCATTGAGGCTATCAGCACCTGCGGTTTCGACGGTGAGGACATGAGGCTTCCGGCCAGACCAGCGGAAGCTTTCAATGCCCTGCATCAGGCCGTTGAACAGACCGCCACCACCCACGCTGCAGACGATGCCGTCAATGGGACATCAAGCTGGTCCCGTAGCTCGCCAACAATGGTAGCCGCGCCATCCCAAATATGCGGGTGGTCAAACGGCGGGACATAGAAGCCGCGAGGGATCCTTGGCGAGAAGGTTCTCGCGGAGGAACAGATCAGCAGCGACCAGGTTCTTGCCGACCTGGAAGACACGGGCGCCGAGATCAAGAAGCTTTTGCTTGAAGATCTTTGAGGCAGTCTCGGGGATGACGATGGTGGCGGGCTTGCAGAGGGCGGCGGCAGAGCTGGCGCAGGCGAGGCCGGCGTTGCCGCCGGAGAGGCAGTAGAAGTGGACGTCGGGGTTGGTTGCGACGGCGTGGATCATAAGGTTGCCTATGCCGCGGGATTTGAAGGAGCCGCTGGGCTGGAGGTTGTCGAGTTTGAGATAGATGTTACTGTTGGGGAGAGTGATGTTGATAAGTTGAAGAAAAGATATATATATATATTGGATTGCTTCGTTGGAAAGCTGATGGGCAAAAACTTACCAGCCAGCTACGCGGCTCAACGGACGACTGAGGATGCATGGAGTCTTGATCCAGGGCAGCTTTGCGTCTGGAGAGATGGATCCCATTGTGAGATATATGTTGATATGACTAGCAAGGATATGTGAAGTAGAAACAAACAAGAGGTTCAATTATACAGTAAGGTAGATCAAAAGCAAGCAACGATGATGGAGAGCAGAGATTGAAAGGAAATTTGGGGACTAATGCTCTTGATAAGAGCTCATCTTGAAGCTCTCTCTTTGATAGCGGAACACCACGAGTTCACGAGTCCAACAACGGCCCGCCACAAACCGAACGAGTTAATAATGTTTTCCCTATGTATCTTCCATGTTCTTTTCTTCATGCTTGTGTCGTTTACGAGGCACACTCCCCTCCCCTTTTTAGATGACCCAACGCCGTTGTTAATCGAAGGCCAGATGTGATCATGTGGTGGAGGGGGAGTGTTGGAGACGAGAATTGGAGTAACACGGTGAATGAATGACATGTTCGTTGGTACTTCGTAGCTCGAACTGTATTTATCCGTATTAGTATCCCATTAGTAGAATTGGAGTAACGGCTTCTAGAAGCTTGAGCGGAGGCGATGACCCATGGAAGTGTGGAGGGAAAAGATTTAGCGAAGAGCTTGGTACGGATCTAAGGGGAATGCCTGCCACTTTTGGATAAAGGAAACCAACGCCGTTCTGCTTCTTTTGGAGGATCCTGAGGGTCAAAAAGATGGATAGATACGTGCCTTGACGGGTAAGGGATGTGCCGATGGCGGACTCTTGGACGAAGTCTTGGATGGAATCAATGTCACCGCCTAAGCTATGGATGTACTGTACTAATGAGATGAAGCTTATAGATGAGCACATGTATCACACCCTGTACCTGATGAGCATCAACATTGACCGCCATGCCGGATCGTCCAATGTGACAGTTTTTTTGACAAGGCTAGATCAGGTCAGGGGGTAAAGTATATGGGCTGCATGTGCCCAATTGAGGGGGGATTTGTGTGGTCATACAAGCTGTAAGAGAAACTGATCTTACACTATTGATGCCTTCGGTATATACGAGAGGTAGACTGGCTGAAGGTTTAACAGTACAATCACACTACCACCTATATTTGATGTATGCAACATGTCGATCCAACATCCAAACAAACAAATACAAAATTCAATCATCCGGATCAGACGGATTCTTCCAGCTTTTCCCTTCCCCAAACGCCCCTCCAAAGGTACCTCAACGATACAGCCCCAACACCCCCAGCATCTCCCCCGCCGCAAGCTATTTCCCATCCGGCAGCTTCTAGACCCCGTATTACGTTGTTATAGGGTAAACAGAGGAAAACTATAGGGTAAAAAGTGTCGATTTATAGGGTAACAAAATCAGCAAAAAAGGGAAGCACCTTTGTTTTTGAAGCAAGGGCCCTTTTTGGGGTTGGGACGAATCAGACACGCCCGCATTGGGGTGTGAGACTTGTGAAGCGATTTGATTTGCTTTGATGGATTTATTAGGAATTTTCTTTGATGCTAAGAATAGATTTCCTTGAGAGGGATTTAGACAGGACAGGACAGGGCGGAAGCTGTTGGGTATTAAGCTTTGGTGTGAGGGGAATGCTGGTGCTAATGCAAAGAAACATGTTAACCACCACAAAAAGTCATGACCAAAAGAAAAAAGAAGAAGAAAAAAAAAAAATAGTAAGGAAGAGCCGCGAGAAAGACTCCAATTCTGCCAGGCTGCCATTTCCCTTTCGCTTCTCTTACCGATACCGCCGTTTCTACGGGCATCGTCAAGTGGTCAGCTGGCCCAACGAGACGAGAGGCGAAAAAAAGGGGAAAAAGAAGCTTTGCAGCTGACTCTGTTCTCGTGACCAGCCGCGACTCGAGTTGATTCAGGAGTAGCAAATAGTATCCAGCACCCGAGCGTGCGTGGCCACAGTTTGAGCACCAAATCAAGATGTGAAACAAGGCTGTTTATTTCCTACTACAGGCATCTACTTGAGTAATCAAAGCCGGTTCTTTAAGTATCTGCTATTCTCTAGCATCTGTTACTATGGCTGTATTTCTCTAGTATCTGCTATTATAGCTAGGGACTTTAGATAGCAAAATTGGGGTGCTAAATAGGCATTCCCTCTATAAATCTGGAACAATACCGCCTCAGCTAGCCATAGTATACCTTGGAGCGAATCAAGTCCCGCATCTCGACCGTGCTCAATCCATCGGTAGCGACTTCAAGAGCTGCGAGGATTCTTCGTGCATCATTCTCTACAGATATAAGTATCTGTGCTGCTTAGGGGGACATTGCCGCCATTTCCTTTTCAGTCTGCTACTGTACATATCGAAATAGAGAGCCAAGTCTATGCCGGTGACAATTACATGAGCTTGTATCTGCAGTCTAGCATCTCTCTAGTGTAGTCTTCATCTTCCACAGCCGTAAATCTTATTCTCTAAATCCAGGTAACGGTATGAATAAAGACTTTTAATTCCCATCGTCGCGTCATCAATGGCGGGGGGTAT|intergenic_region|MODIFIER|exon-XM_006960991.1-1-exon-XM_006961456.1-1|GENE_exon-XM_006960991.1-1-GENE_exon-XM_006961456.1-1|intergenic_region|GENE_exon-XM_006960991.1-1-GENE_exon-XM_006961456.1-1|||n.118977delCinsGCGAGTGCTTCCTAATTTCTTGGTGAAGGAAAGGTAGAAGTGGTGGGTTTCCCTTTGCTGACCGTGGCTGATGAAATGGGGGAGAGGCTGTTGTTGGAGGAGGGGAGCGTCAACAGTTCAGCTCATGATTCTAGTCTTGGCTGACCGTACATCATCGCCATGGGACTTTGAAGAAAGTTTCGTGCCGGCCGGGACTCGTTGTTAAAATCGGGCGGCTACGGGGATCTGACATGCACACGCCCCTCCCTTCTGACATCGTTCAAGGAACGTTAGATCTCATGCGAACAAGTTGACTACGGACTGTGCCGATATCGCTGCCTACCGATTTCTTTTCTTTGGGCTCTCTTTCCCGCTGATGTTGTCGGATGAATGCATCCGAAGTTAAAAAGCCGCGCAGAAGGGAGGGAACGACAGTCATGATAATACGAGTTTCCGTGGACCTCCCTTTCTTGAACAGGGAGTTCAAAGAAGATGCATCTCATGACGGAGTCGGCGTTAGCTTGGAGTCGCTGGGATACTCACGAAAGAGTCAAAGACACCCTACCGTTAAAGAGGTCGCTATTCGGTATTACTCGGGACATGTCTAGATCCAGATCCAAATTCAAGCGCAACACGAGTTTGCCGTTAACAATCAGAGTTTCTGTCTTTATATAAGAAGAAAATAACAAAACCCTAAAACTAAGTCCATCAAAAAACGCTGCAAAGACGGTCAAGAATACCATACAAACGCCCCTCATGATGTTTATTCGCTCATTACCCAACATTTTTTAAATCCCAAAATTGAATACTTCTCACATCGAGATCATGGATCATCATTCGTTAACCTTCATTAACAGAGATTGTGTCTTCCGCCATTACACCTTGATGGTAGTAAGAGGACCATATTCTTCTCGGTAGAGGTCGAGAGTCCTGAGCGAGACGCCGGAACCTCCGCACACTATCATGACAACGTTCTTCTCCGCCCATTGAGCGTCAGTCAAGCCCTTGCCGAGCCGCTCTCTCAAGTCGCCGCGGTATACCGTAGCCAGAGCGGCGCCGCACGAGATCTCGACGACTAGGCGAGCATCGTCGGCGAACCGAACGCAACTGACTGCGGCATCGGCGTCTGAGACGACGACGTTTTGGGTGTTTGGTGCTTGTGACCACTTCCATGTCTCTTCGGAGACGCGAGAAACGCCCAGCGAAGTGACGATGGAGGTGATTTCTGGCAGTGTGACGTGGGCATTGGCCAGGATGCTGGCATTGAGGCTATCAGCACCTGCGGTTTCGACGGTGAGGACATGAGGCTTCCGGCCAGACCAGCGGAAGCTTTCAATGCCCTGCATCAGGCCGTTGAACAGACCGCCACCACCCACGCTGCAGACGATGCCGTCAATGGGACATCAAGCTGGTCCCGTAGCTCGCCAACAATGGTAGCCGCGCCATCCCAAATATGCGGGTGGTCAAACGGCGGGACATAGAAGCCGCGAGGGATCCTTGGCGAGAAGGTTCTCGCGGAGGAACAGATCAGCAGCGACCAGGTTCTTGCCGACCTGGAAGACACGGGCGCCGAGATCAAGAAGCTTTTGCTTGAAGATCTTTGAGGCAGTCTCGGGGATGACGATGGTGGCGGGCTTGCAGAGGGCGGCGGCAGAGCTGGCGCAGGCGAGGCCGGCGTTGCCGCCGGAGAGGCAGTAGAAGTGGACGTCGGGGTTGGTTGCGACGGCGTGGATCATAAGGTTGCCTATGCCGCGGGATTTGAAGGAGCCGCTGGGCTGGAGGTTGTCGAGTTTGAGATAGATGTTACTGTTGGGGAGAGTGATGTTGATAAGTTGAAGAAAAGATATATATATATATTGGATTGCTTCGTTGGAAAGCTGATGGGCAAAAACTTACCAGCCAGCTACGCGGCTCAACGGACGACTGAGGATGCATGGAGTCTTGATCCAGGGCAGCTTTGCGTCTGGAGAGATGGATCCCATTGTGAGATATATGTTGATATGACTAGCAAGGATATGTGAAGTAGAAACAAACAAGAGGTTCAATTATACAGTAAGGTAGATCAAAAGCAAGCAACGATGATGGAGAGCAGAGATTGAAAGGAAATTTGGGGACTAATGCTCTTGATAAGAGCTCATCTTGAAGCTCTCTCTTTGATAGCGGAACACCACGAGTTCACGAGTCCAACAACGGCCCGCCACAAACCGAACGAGTTAATAATGTTTTCCCTATGTATCTTCCATGTTCTTTTCTTCATGCTTGTGTCGTTTACGAGGCACACTCCCCTCCCCTTTTTAGATGACCCAACGCCGTTGTTAATCGAAGGCCAGATGTGATCATGTGGTGGAGGGGGAGTGTTGGAGACGAGAATTGGAGTAACACGGTGAATGAATGACATGTTCGTTGGTACTTCGTAGCTCGAACTGTATTTATCCGTATTAGTATCCCATTAGTAGAATTGGAGTAACGGCTTCTAGAAGCTTGAGCGGAGGCGATGACCCATGGAAGTGTGGAGGGAAAAGATTTAGCGAAGAGCTTGGTACGGATCTAAGGGGAATGCCTGCCACTTTTGGATAAAGGAAACCAACGCCGTTCTGCTTCTTTTGGAGGATCCTGAGGGTCAAAAAGATGGATAGATACGTGCCTTGACGGGTAAGGGATGTGCCGATGGCGGACTCTTGGACGAAGTCTTGGATGGAATCAATGTCACCGCCTAAGCTATGGATGTACTGTACTAATGAGATGAAGCTTATAGATGAGCACATGTATCACACCCTGTACCTGATGAGCATCAACATTGACCGCCATGCCGGATCGTCCAATGTGACAGTTTTTTTGACAAGGCTAGATCAGGTCAGGGGGTAAAGTATATGGGCTGCATGTGCCCAATTGAGGGGGGATTTGTGTGGTCATACAAGCTGTAAGAGAAACTGATCTTACACTATTGATGCCTTCGGTATATACGAGAGGTAGACTGGCTGAAGGTTTAACAGTACAATCACACTACCACCTATATTTGATGTATGCAACATGTCGATCCAACATCCAAACAAACAAATACAAAATTCAATCATCCGGATCAGACGGATTCTTCCAGCTTTTCCCTTCCCCAAACGCCCCTCCAAAGGTACCTCAACGATACAGCCCCAACACCCCCAGCATCTCCCCCGCCGCAAGCTATTTCCCATCCGGCAGCTTCTAGACCCCGTATTACGTTGTTATAGGGTAAACAGAGGAAAACTATAGGGTAAAAAGTGTCGATTTATAGGGTAACAAAATCAGCAAAAAAGGGAAGCACCTTTGTTTTTGAAGCAAGGGCCCTTTTTGGGGTTGGGACGAATCAGACACGCCCGCATTGGGGTGTGAGACTTGTGAAGCGATTTGATTTGCTTTGATGGATTTATTAGGAATTTTCTTTGATGCTAAGAATAGATTTCCTTGAGAGGGATTTAGACAGGACAGGACAGGGCGGAAGCTGTTGGGTATTAAGCTTTGGTGTGAGGGGAATGCTGGTGCTAATGCAAAGAAACATGTTAACCACCACAAAAAGTCATGACCAAAAGAAAAAAGAAGAAGAAAAAAAAAAAATAGTAAGGAAGAGCCGCGAGAAAGACTCCAATTCTGCCAGGCTGCCATTTCCCTTTCGCTTCTCTTACCGATACCGCCGTTTCTACGGGCATCGTCAAGTGGTCAGCTGGCCCAACGAGACGAGAGGCGAAAAAAAGGGGAAAAAGAAGCTTTGCAGCTGACTCTGTTCTCGTGACCAGCCGCGACTCGAGTTGATTCAGGAGTAGCAAATAGTATCCAGCACCCGAGCGTGCGTGGCCACAGTTTGAGCACCAAATCAAGATGTGAAACAAGGCTGTTTATTTCCTACTACAGGCATCTACTTGAGTAATCAAAGCCGGTTCTTTAAGTATCTGCTATTCTCTAGCATCTGTTACTATGGCTGTATTTCTCTAGTATCTGCTATTATAGCTAGGGACTTTAGATAGCAAAATTGGGGTGCTAAATAGGCATTCCCTCTATAAATCTGGAACAATACCGCCTCAGCTAGCCATAGTATACCTTGGAGCGAATCAAGTCCCGCATCTCGACCGTGCTCAATCCATCGGTAGCGACTTCAAGAGCTGCGAGGATTCTTCGTGCATCATTCTCTACAGATATAAGTATCTGTGCTGCTTAGGGGGACATTGCCGCCATTTCCTTTTCAGTCTGCTACTGTACATATCGAAATAGAGAGCCAAGTCTATGCCGGTGACAATTACATGAGCTTGTATCTGCAGTCTAGCATCTCTCTAGTGTAGTCTTCATCTTCCACAGCCGTAAATCTTATTCTCTAAATCCAGGTAACGGTATGAATAAAGACTTTTAATTCCCATCGTCGCGTCATCAATGGCGGGGGGTAT||||||,GCGAGTGCTTCCTAATTTCTTGGTGAAGGAAAGGTAGAAGTGGTGGGTTTCCCTTTGCTGACCGTGGCTGATGAAATGGGGGAGAGGCTGTTGTTGGAGGAGGGGAGCGTCAACAGTTCAGCTCATGATTCTAGTCTTGGCTGACCGTACATCATCGCCATGGGACTTTGAAGAAAGTTTCGTGCCGGCCGGGACTCGTTGTTAAAATCGGGCGGCTACGGGGATCTGACATGCACACGCCCCTCCCTTCTGACATCGTTCAAGGAACGTTAGATCTCATGCGAACAAGTTGACTACGGACTGTGCCGATATCGCTGCCTACCGATTTCTTTTCTTTGGGCTCTCTTTCCCGCTGATGTTGTCGGATGAATGCATCCGAAGTTAAAAAGCCGCGCAGAAGGGAGGGAACGACAGTCATGATAATACGAGTTTCCGTGGACCTCCCTTTCTTGAACAGGGAGTTCAAAGAAGATGCATCTCATGACGGAGTCGGCGTTAGCTTGGAGTCGCTGGGATACTCACGAAAGAGTCAAAGACACCCTACCGTTAAAGAGGTCGCTATTCGGTATTACTCGGGACATGTCTAGATCCAGATCCAAATTCAAGCGCAACACGAGTTTGCCGTTAACAATCAGAGTTTCTGTCTTTATATAAGAAGAAAATAACAAAACCCTAAAACTAAGTCCATCAAAAAACGCTGCAAAGACGGTCAAGAATACCATACAAACGCCCCTCATGATGTTTATTCGCTCATTACCCAACATTTTTTAAATCCCAAAATTGAATACTTCTCACATCGAGATCATGGATCATCATTCGTTAACCTTCATTAACAGAGATTGTGTCTTCCGCCATTACACCTTGATGGTAGTAAGAGGACCATATTCTTCTCGGTAGAGGTCGAGAGTCCTGAGCGAGACGCCGGAACCTCCGCACACTATCATGACAACGTTCTTCTCCGCCCATTGAGCGTCAGTCAAGCCCTTGCCGAGCCGCTCTCTCAAGTCGCCGCGGTATACCGTAGCCAGAGCGGCGCCGCACGAGATCTCGACGACTAGGCGAGCATCGTCGGCGAACCGAACGCAACTGACTGCGGCATCGGCGTCTGAGACGACGACGTTTTGGGTGTTTGGTGCTTGTGACCACTTCCATGTCTCTTCGGAGACGCGAGAAACGCCCAGCGAAGTGACGATGGAGGTGATTTCTGGCAGTGTGACGTGGGCATTGGCCAGGATGCTGGCATTGAGGCTATCAGCACCTGCGGTTTCGACGGTGAGGACATGAGGCTTCCGGCCAGACCAGCGGAAGCTTTCAATGCCCTGCATCAGGCCGTTGAACAGACCGCCACCACCCACGCTGCAGACGATGCCGTCAATGGGACATCAAGCTGGTCCCGTAGCTCGCCAACAATGGTAGCCGCGCCATCCCAAATATGCGGGTGGTCAAACGGCGGGACATAGAAGCCGCGAGGGATCCTTGGCGAGAAGGTTCTCGCGGAGGAACAGATCAGCAGCGACCAGGTTCTTGCCGACCTGGAAGACACGGGCGCCGAGATCAAGAAGCTTTTGCTTGAAGATCTTTGAGGCAGTCTCGGGGATGACGATGGTGGCGGGCTTGCAGAGGGCGGCGGCAGAGCTGGCGCAGGCGAGGCCGGCGTTGCCGCCGGAGAGGCAGTAGAAGTGGACGTCGGGGTTGGTTGCGACGGCGTGGATCATAAGGTTGCCTATGCCGCGGGATTTGAAGGAGCCGCTGGGCTGGAGGTTGTCGAGTTTGAGATAGATGTTACTGTTGGGGAGAGTGATGTTGATAAGTTGAAGAAAAGATATATATATATATTGGATTGCTTCGTTGGAAAGCTGATGGGCAAAAACTTACCAGCCAGCTACGCGGCTCAACGGACGACTGAGGATGCATGGAGTCTTGATCCAGGGCAGCTTTGCGTCTGGAGAGATGGATCCCATTGTGAGATATATGTTGATATGACTAGCAAGGATATGTGAAGTAGAAACAAACAAGAGGTTCAATTATACAGTAAGGTAGATCAAAAGCAAGCAACGATGATGGAGAGCAGAGATTGAAAGGAAATTTGGGGACTAATGCTCTTGATAAGAGCTCATCTTGAAGCTCTCTCTTTGATAGCGGAACACCACGAGTTCACGAGTCCAACAACGGCCCGCCACAAACCGAACGAGTTAATAATGTTTTCCCTATGTATCTTCCATGTTCTTTTCTTCATGCTTGTGTCGTTTACGAGGCACACTCCCCTCCCCTTTTTAGATGACCCAACGCCGTTGTTAATCGAAGGCCAGATGTGATCATGTGGTGGAGGGGGAGTGTTGGAGACGAGAATTGGAGTAACACGGTGAATGAATGACATGTTCGTTGGTACTTCGTAGCTCGAACTGTATTTATCCGTATTAGTATCCCATTAGTAGAATTGGAGTAACGGCTTCTAGAAGCTTGAGCGGAGGCGATGACCCATGGAAGTGTGGAGGGAAAAGATTTAGCGAAGAGCTTGGTACGGATCTAAGGGGAATGCCTGCCACTTTTGGATAAAGGAAACCAACGCCGTTCTGCTTCTTTTGGAGGATCCTGAGGGTCAAAAAGATGGATAGATACGTGCCTTGACGGGTAAGGGATGTGCCGATGGCGGACTCTTGGACGAAGTCTTGGATGGAATCAATGTCACCGCCTAAGCTATGGATGTACTGTACTAATGAGATGAAGCTTATAGATGAGCACATGTATCACACCCTGTACCTGATGAGCATCAACATTGACCGCCATGCCGGATCGTCCAATGTGACAGTTTTTTTGACAAGGCTAGATCAGGTCAGGGGGTAAAGTATATGGGCTGCATGTGCCCAATTGAGGGGGGATTTGTGTGGTCATACAAGCTGTAAGAGAAACTGATCTTACACTATTGATGCCTTCGGTATATACGAGAGGTAGACTGGCTGAAGGTTTAACAGTACAATCACACTACCACCTATATTTGATGTATGCAACATGTCGATCCAACATCCAAACAAACAAATACAAAATTCAATCATCCGGATCAGACGGATTCTTCCAGCTTTTCCCTTCCCCAAACGCCCCTCCAAAGGTACCTCAACGATACAGCCCCAACACCCCCAGCATCTCCCCCGCCGCAAGCTATTTCCCATCCGGCAGCTTCTAGACCCCGTATTACGTTGTTATAGGGTAAACAGAGGAAAACTATAGGGTAAAAAGTGTCGATTTATAGGGTAACAAAATCAGCAAAAAAGGGAAGCACCTTTGTTTTTGAAGCAAGGGCCCTTTTTGGGGTTGGGACGAATCAGACACGCCCGCATTGGGGTGTGAGACTTGTGAAGCGATTTGATTTGCTTTGATGGATTTATTAGGAATTTTCTTTGATGCTAAGAATAGATTTCCTTGAGAGGGATTTAGACAGGACAGGACAGGGCGGAAGCTGTTGGGTATTAAGCTTTGGTGTGAGGGGAATGCTGGTGCTAATGCAAAGAAACATGTTAACCACCACAAAAAGTCATGACCAAAAGAAAAAAGAAGAAGAAAAAAAAAAAATAGTAAGGAAGAGCCGCGAGAAAGACTCCAATTCTGCCAGGCTGCCATTTCCCTTTCGCTTCTCTTACCGATACCGCCGTTTCTACGGGCATCGTCAAGTGGTCAGCTGGCCCAACGAGACGAGAGGCGAAAAAAAGGGGAAAAAGAAGCTTTGCAGCTGACTCTGTTCTCGTGACCAGCCGCGACTCGAGTTGATTCAGGAGTAGCAAATAGTATCCAGCACCCGAGCGTGCGTGGCCACAGTTTGAGCACCAAATCAAGATGTGAAACAAGGCTGTTTATTTCCTACTACAGGCATCTACTTGAGTAATCAAAGCCGGTTCTTTAAGTATCTGCTATTCTCTAGCATCTGTTACTATGGCTGTATTTCTCTAGTATCTGCTATTATAGCTAGGGACTTTAGATAGCAAAATTGGGGTGCTAAATAGGCATTCCCTCTATAAATCTGGAACAATACCGCCTCAGCTAGCCATAGTATACCTTGGAGCGAATCAAGTCCCGCATCTCGACCGTGCTCAATCCATCGGTAGCGACTTCAAGAGCTGCGAGGATTCTTCGTGCATCATTCTCTACAGATATAAGTATCTGTGCTGCTTAGGGGGACATTGCCGCCATTTCCTTTTCAGTCTGCTACTGTACATATCGAAATAGAGAGCCAAGTCTATGCCGGTGACAATTACATGAGCTTGTATCTGCAGTCTAGCATCTCTCTAGTGTAGTCTTCATCTTCCACAGCCGTAAATCTTATTCTCTAAATCCAGGTAACGGTATGAATAAAGACTTTTAATTCCCATCGTCGCGTCATCAATGGCGGGGGGTAT|intergenic_region|MODIFIER|exon-XM_006960991.1-1-exon-XM_006961456.1-1|GENE_exon-XM_006960991.1-1-GENE_exon-XM_006961456.1-1|intergenic_region|GENE_exon-XM_006960991.1-1-GENE_exon-XM_006961456.1-1|||n.118976_118977insGCGAGTGCTTCCTAATTTCTTGGTGAAGGAAAGGTAGAAGTGGTGGGTTTCCCTTTGCTGACCGTGGCTGATGAAATGGGGGAGAGGCTGTTGTTGGAGGAGGGGAGCGTCAACAGTTCAGCTCATGATTCTAGTCTTGGCTGACCGTACATCATCGCCATGGGACTTTGAAGAAAGTTTCGTGCCGGCCGGGACTCGTTGTTAAAATCGGGCGGCTACGGGGATCTGACATGCACACGCCCCTCCCTTCTGACATCGTTCAAGGAACGTTAGATCTCATGCGAACAAGTTGACTACGGACTGTGCCGATATCGCTGCCTACCGATTTCTTTTCTTTGGGCTCTCTTTCCCGCTGATGTTGTCGGATGAATGCATCCGAAGTTAAAAAGCCGCGCAGAAGGGAGGGAACGACAGTCATGATAATACGAGTTTCCGTGGACCTCCCTTTCTTGAACAGGGAGTTCAAAGAAGATGCATCTCATGACGGAGTCGGCGTTAGCTTGGAGTCGCTGGGATACTCACGAAAGAGTCAAAGACACCCTACCGTTAAAGAGGTCGCTATTCGGTATTACTCGGGACATGTCTAGATCCAGATCCAAATTCAAGCGCAACACGAGTTTGCCGTTAACAATCAGAGTTTCTGTCTTTATATAAGAAGAAAATAACAAAACCCTAAAACTAAGTCCATCAAAAAACGCTGCAAAGACGGTCAAGAATACCATACAAACGCCCCTCATGATGTTTATTCGCTCATTACCCAACATTTTTTAAATCCCAAAATTGAATACTTCTCACATCGAGATCATGGATCATCATTCGTTAACCTTCATTAACAGAGATTGTGTCTTCCGCCATTACACCTTGATGGTAGTAAGAGGACCATATTCTTCTCGGTAGAGGTCGAGAGTCCTGAGCGAGACGCCGGAACCTCCGCACACTATCATGACAACGTTCTTCTCCGCCCATTGAGCGTCAGTCAAGCCCTTGCCGAGCCGCTCTCTCAAGTCGCCGCGGTATACCGTAGCCAGAGCGGCGCCGCACGAGATCTCGACGACTAGGCGAGCATCGTCGGCGAACCGAACGCAACTGACTGCGGCATCGGCGTCTGAGACGACGACGTTTTGGGTGTTTGGTGCTTGTGACCACTTCCATGTCTCTTCGGAGACGCGAGAAACGCCCAGCGAAGTGACGATGGAGGTGATTTCTGGCAGTGTGACGTGGGCATTGGCCAGGATGCTGGCATTGAGGCTATCAGCACCTGCGGTTTCGACGGTGAGGACATGAGGCTTCCGGCCAGACCAGCGGAAGCTTTCAATGCCCTGCATCAGGCCGTTGAACAGACCGCCACCACCCACGCTGCAGACGATGCCGTCAATGGGACATCAAGCTGGTCCCGTAGCTCGCCAACAATGGTAGCCGCGCCATCCCAAATATGCGGGTGGTCAAACGGCGGGACATAGAAGCCGCGAGGGATCCTTGGCGAGAAGGTTCTCGCGGAGGAACAGATCAGCAGCGACCAGGTTCTTGCCGACCTGGAAGACACGGGCGCCGAGATCAAGAAGCTTTTGCTTGAAGATCTTTGAGGCAGTCTCGGGGATGACGATGGTGGCGGGCTTGCAGAGGGCGGCGGCAGAGCTGGCGCAGGCGAGGCCGGCGTTGCCGCCGGAGAGGCAGTAGAAGTGGACGTCGGGGTTGGTTGCGACGGCGTGGATCATAAGGTTGCCTATGCCGCGGGATTTGAAGGAGCCGCTGGGCTGGAGGTTGTCGAGTTTGAGATAGATGTTACTGTTGGGGAGAGTGATGTTGATAAGTTGAAGAAAAGATATATATATATATTGGATTGCTTCGTTGGAAAGCTGATGGGCAAAAACTTACCAGCCAGCTACGCGGCTCAACGGACGACTGAGGATGCATGGAGTCTTGATCCAGGGCAGCTTTGCGTCTGGAGAGATGGATCCCATTGTGAGATATATGTTGATATGACTAGCAAGGATATGTGAAGTAGAAACAAACAAGAGGTTCAATTATACAGTAAGGTAGATCAAAAGCAAGCAACGATGATGGAGAGCAGAGATTGAAAGGAAATTTGGGGACTAATGCTCTTGATAAGAGCTCATCTTGAAGCTCTCTCTTTGATAGCGGAACACCACGAGTTCACGAGTCCAACAACGGCCCGCCACAAACCGAACGAGTTAATAATGTTTTCCCTATGTATCTTCCATGTTCTTTTCTTCATGCTTGTGTCGTTTACGAGGCACACTCCCCTCCCCTTTTTAGATGACCCAACGCCGTTGTTAATCGAAGGCCAGATGTGATCATGTGGTGGAGGGGGAGTGTTGGAGACGAGAATTGGAGTAACACGGTGAATGAATGACATGTTCGTTGGTACTTCGTAGCTCGAACTGTATTTATCCGTATTAGTATCCCATTAGTAGAATTGGAGTAACGGCTTCTAGAAGCTTGAGCGGAGGCGATGACCCATGGAAGTGTGGAGGGAAAAGATTTAGCGAAGAGCTTGGTACGGATCTAAGGGGAATGCCTGCCACTTTTGGATAAAGGAAACCAACGCCGTTCTGCTTCTTTTGGAGGATCCTGAGGGTCAAAAAGATGGATAGATACGTGCCTTGACGGGTAAGGGATGTGCCGATGGCGGACTCTTGGACGAAGTCTTGGATGGAATCAATGTCACCGCCTAAGCTATGGATGTACTGTACTAATGAGATGAAGCTTATAGATGAGCACATGTATCACACCCTGTACCTGATGAGCATCAACATTGACCGCCATGCCGGATCGTCCAATGTGACAGTTTTTTTGACAAGGCTAGATCAGGTCAGGGGGTAAAGTATATGGGCTGCATGTGCCCAATTGAGGGGGGATTTGTGTGGTCATACAAGCTGTAAGAGAAACTGATCTTACACTATTGATGCCTTCGGTATATACGAGAGGTAGACTGGCTGAAGGTTTAACAGTACAATCACACTACCACCTATATTTGATGTATGCAACATGTCGATCCAACATCCAAACAAACAAATACAAAATTCAATCATCCGGATCAGACGGATTCTTCCAGCTTTTCCCTTCCCCAAACGCCCCTCCAAAGGTACCTCAACGATACAGCCCCAACACCCCCAGCATCTCCCCCGCCGCAAGCTATTTCCCATCCGGCAGCTTCTAGACCCCGTATTACGTTGTTATAGGGTAAACAGAGGAAAACTATAGGGTAAAAAGTGTCGATTTATAGGGTAACAAAATCAGCAAAAAAGGGAAGCACCTTTGTTTTTGAAGCAAGGGCCCTTTTTGGGGTTGGGACGAATCAGACACGCCCGCATTGGGGTGTGAGACTTGTGAAGCGATTTGATTTGCTTTGATGGATTTATTAGGAATTTTCTTTGATGCTAAGAATAGATTTCCTTGAGAGGGATTTAGACAGGACAGGACAGGGCGGAAGCTGTTGGGTATTAAGCTTTGGTGTGAGGGGAATGCTGGTGCTAATGCAAAGAAACATGTTAACCACCACAAAAAGTCATGACCAAAAGAAAAAAGAAGAAGAAAAAAAAAAAATAGTAAGGAAGAGCCGCGAGAAAGACTCCAATTCTGCCAGGCTGCCATTTCCCTTTCGCTTCTCTTACCGATACCGCCGTTTCTACGGGCATCGTCAAGTGGTCAGCTGGCCCAACGAGACGAGAGGCGAAAAAAAGGGGAAAAAGAAGCTTTGCAGCTGACTCTGTTCTCGTGACCAGCCGCGACTCGAGTTGATTCAGGAGTAGCAAATAGTATCCAGCACCCGAGCGTGCGTGGCCACAGTTTGAGCACCAAATCAAGATGTGAAACAAGGCTGTTTATTTCCTACTACAGGCATCTACTTGAGTAATCAAAGCCGGTTCTTTAAGTATCTGCTATTCTCTAGCATCTGTTACTATGGCTGTATTTCTCTAGTATCTGCTATTATAGCTAGGGACTTTAGATAGCAAAATTGGGGTGCTAAATAGGCATTCCCTCTATAAATCTGGAACAATACCGCCTCAGCTAGCCATAGTATACCTTGGAGCGAATCAAGTCCCGCATCTCGACCGTGCTCAATCCATCGGTAGCGACTTCAAGAGCTGCGAGGATTCTTCGTGCATCATTCTCTACAGATATAAGTATCTGTGCTGCTTAGGGGGACATTGCCGCCATTTCCTTTTCAGTCTGCTACTGTACATATCGAAATAGAGAGCCAAGTCTATGCCGGTGACAATTACATGAGCTTGTATCTGCAGTCTAGCATCTCTCTAGTGTAGTCTTCATCTTCCACAGCCGTAAATCTTATTCTCTAAATCCAGGTAACGGTATGAATAAAGACTTTTAATTCCCATCGTCGCGTCATCAATGGCGGGGGGTAT||||||,GCGAGTGCTTCCTAATTTCTTGGTGAAGGAAAGGTAGAAGTGGTGGGTTTCCCTTTGCTGACCGTGGCTGATGAAATGGGGGAGAGGCTGTTGTTGGAGGAGGGGAGCGTCAACAGTTCAGCTCATGATTCTAGTCTTGGCTGACCGTACATCATCGCCATGGGACTTTGAAGAAAGTTTCGTGCCGGCCGGGACTCGTTGTTAAAATCGGGCGGCTACGGGGATCTGACATGCACACGCCCCTCCCTTCTGACATCGTTCAAGGAACGTTAGATCTCATGCGAACAAGTTGACTACGGACTGTGCCGATATCGCTGCCTACCGATTTCTTTTCTTTGGGCTCTCTTTCCCGCTGATGTTGTCGGATGAATGCATCCGAAGTTAAAAAGCCGCGCAGAAGGGAGGGAACGACAGTCATGATAATACGAGTTTCCGTGGACCTCCCTTTCTTGAACAGGGAGTTCAAAGAAGATGCATCTCATGACGGAGTCGGCGTTAGCTTGGAGTCGCTGGGATACTCACGAAAGAGTCAAAGACACCCTACCGTTAAAGAGGTCGCTATTCGGTATTACTCGGGACATGTCTAGATCCAGATCCAAATTCAAGCGCAACACGAGTTTGCCGTTAACAATCAGAGTTTCTGTCTTTATATAAGAAGAAAATAACAAAACCCTAAAACTAAGTCCATCAAAAAACGCTGCAAAGACGGTCAAGAATACCATACAAACGCCCCTCATGATGTTTATTCGCTCATTACCCAACATTTTTTAAATCCCAAAATTGAATACTTCTCACATCGAGATCATGGATCATCATTCGTTAACCTTCATTAACAGAGATTGTGTCTTCCGCCATTACACCTTGATGGTAGTAAGAGGACCATATTCTTCTCGGTAGAGGTCGAGAGTCCTGAGCGAGACGCCGGAACCTCCGCACACTATCATGACAACGTTCTTCTCCGCCCATTGAGCGTCAGTCAAGCCCTTGCCGAGCCGCTCTCTCAAGTCGCCGCGGTATACCGTAGCCAGAGCGGCGCCGCACGAGATCTCGACGACTAGGCGAGCATCGTCGGCGAACCGAACGCAACTGACTGCGGCATCGGCGTCTGAGACGACGACGTTTTGGGTGTTTGGTGCTTGTGACCACTTCCATGTCTCTTCGGAGACGCGAGAAACGCCCAGCGAAGTGACGATGGAGGTGATTTCTGGCAGTGTGACGTGGGCATTGGCCAGGATGCTGGCATTGAGGCTATCAGCACCTGCGGTTTCGACGGTGAGGACATGAGGCTTCCGGCCAGACCAGCGGAAGCTTTCAATGCCCTGCATCAGGCCGTTGAACAGACCGCCACCACCCACGCTGCAGACGATGCCGTCAATGGGACATCAAGCTGGTCCCGTAGCTCGCCAACAATGGTAGCCGCGCCATCCCAAATATGCGGGTGGTCAAACGGCGGGACATAGAAGCCGCGAGGGATCCTTGGCGAGAAGGTTCTCGCGGAGGAACAGATCAGCAGCGACCAGGTTCTTGCCGACCTGGAAGACACGGGCGCCGAGATCAAGAAGCTTTTGCTTGAAGATCTTTGAGGCAGTCTCGGGGATGACGATGGTGGCGGGCTTGCAGAGGGCGGCGGCAGAGCTGGCGCAGGCGAGGCCGGCGTTGCCGCCGGAGAGGCAGTAGAAGTGGACGTCGGGGTTGGTTGCGACGGCGTGGATCATAAGGTTGCCTATGCCGCGGGATTTGAAGGAGCCGCTGGGCTGGAGGTTGTCGAGTTTGAGATAGATGTTACTGTTGGGGAGAGTGATGTTGATAAGTTGAAGAAAAGATATATATATATATTGGATTGCTTCGTTGGAAAGCTGATGGGCAAAAACTTACCAGCCAGCTACGCGGCTCAACGGACGACTGAGGATGCATGGAGTCTTGATCCAGGGCAGCTTTGCGTCTGGAGAGATGGATCCCATTGTGAGATATATGTTGATATGACTAGCAAGGATATGTGAAGTAGAAACAAACAAGAGGTTCAATTATACAGTAAGGTAGATCAAAAGCAAGCAACGATGATGGAGAGCAGAGATTGAAAGGAAATTTGGGGACTAATGCTCTTGATAAGAGCTCATCTTGAAGCTCTCTCTTTGATAGCGGAACACCACGAGTTCACGAGTCCAACAACGGCCCGCCACAAACCGAACGAGTTAATAATGTTTTCCCTATGTATCTTCCATGTTCTTTTCTTCATGCTTGTGTCGTTTACGAGGCACACTCCCCTCCCCTTTTTAGATGACCCAACGCCGTTGTTAATCGAAGGCCAGATGTGATCATGTGGTGGAGGGGGAGTGTTGGAGACGAGAATTGGAGTAACACGGTGAATGAATGACATGTTCGTTGGTACTTCGTAGCTCGAACTGTATTTATCCGTATTAGTATCCCATTAGTAGAATTGGAGTAACGGCTTCTAGAAGCTTGAGCGGAGGCGATGACCCATGGAAGTGTGGAGGGAAAAGATTTAGCGAAGAGCTTGGTACGGATCTAAGGGGAATGCCTGCCACTTTTGGATAAAGGAAACCAACGCCGTTCTGCTTCTTTTGGAGGATCCTGAGGGTCAAAAAGATGGATAGATACGTGCCTTGACGGGTAAGGGATGTGCCGATGGCGGACTCTTGGACGAAGTCTTGGATGGAATCAATGTCACCGCCTAAGCTATGGATGTACTGTACTAATGAGATGAAGCTTATAGATGAGCACATGTATCACACCCTGTACCTGATGAGCATCAACATTGACCGCCATGCCGGATCGTCCAATGTGACAGTTTTTTTGACAAGGCTAGATCAGGTCAGGGGGTAAAGTATATGGGCTGCATGTGCCCAATTGAGGGGGGATTTGTGTGGTCATACAAGCTGTAAGAGAAACTGATCTTACACTATTGATGCCTTCGGTATATACGAGAGGTAGACTGGCTGAAGGTTTAACAGTACAATCACACTACCACCTATATTTGATGTATGCAACATGTCGATCCAACATCCAAACAAACAAATACAAAATTCAATCATCCGGATCAGACGGATTCTTCCAGCTTTTCCCTTCCCCAAACGCCCCTCCAAAGGTACCTCAACGATACAGCCCCAACACCCCCAGCATCTCCCCCGCCGCAAGCTATTTCCCATCCGGCAGCTTCTAGACCCCGTATTACGTTGTTATAGGGTAAACAGAGGAAAACTATAGGGTAAAAAGTGTCGATTTATAGGGTAACAAAATCAGCAAAAAAGGGAAGCACCTTTGTTTTTGAAGCAAGGGCCCTTTTTGGGGTTGGGACGAATCAGACACGCCCGCATTGGGGTGTGAGACTTGTGAAGCGATTTGATTTGCTTTGATGGATTTATTAGGAATTTTCTTTGATGCTAAGAATAGATTTCCTTGAGAGGGATTTAGACAGGACAGGACAGGGCGGAAGCTGTTGGGTATTAAGCTTTGGTGTGAGGGGAATGCTGGTGCTAATGCAAAGAAACATGTTAACCACCACAAAAAGTCATGACCAAAAGAAAAAAGAAGAAGAAAAAAAAAAAATAGTAAGGAAGAGCCGCGAGAAAGACTCCAATTCTGCCAGGCTGCCATTTCCCTTTCGCTTCTCTTACCGATACCGCCGTTTCTACGGGCATCGTCAAGTGGTCAGCTGGCCCAACGAGACGAGAGGCGAAAAAAAGGGGAAAAAGAAGCTTTGCAGCTGACTCTGTTCTCGTGACCAGCCGCGACTCGAGTTGATTCAGGAGTAGCAAATAGTATCCAGCACCCGAGCGTGCGTGGCCACAGTTTGAGCACCAAATCAAGATGTGAAACAAGGCTGTTTATTTCCTACTACAGGCATCTACTTGAGTAATCAAAGCCGGTTCTTTAAGTATCTGCTATTCTCTAGCATCTGTTACTATGGCTGTATTTCTCTAGTATCTGCTATTATAGCTAGGGACTTTAGATAGCAAAATTGGGGTGCTAAATAGGCATTCCCTCTATAAATCTGGAACAATACCGCCTCAGCTAGCCATAGTATACCTTGGAGCGAATCAAGTCCCGCATCTCGACCGTGCTCAATCCATCGGTAGCGACTTCAAGAGCTGCGAGGATTCTTCGTGCATCATTCTCTACAGATATAAGTATCTGTGCTGCTTAGGGGGACATTGCCGCCATTTCCTTTTCAGTCTGCTACTGTACATATCGAAATAGAGAGCCAAGTCTATGCCGGTGACAATTACATGAGCTTGTATCTGCAGTCTAGCATCTCTCTAGTGTAGTCTTCATCTTCCACAGCCGTAAATCTTATTCTCTAAATCCAGGTAACGGTATGAATAAAGACTTTTAATTCCCATCGTCGCGTCATCAATGGCGGGGGGTAT|intergenic_region|MODIFIER|exon-XM_006960991.1-1-exon-XM_006961456.1-1|GENE_exon-XM_006960991.1-1-GENE_exon-XM_006961456.1-1|intergenic_region|GENE_exon-XM_006960991.1-1-GENE_exon-XM_006961456.1-1|||n.118977delTinsGCGAGTGCTTCCTAATTTCTTGGTGAAGGAAAGGTAGAAGTGGTGGGTTTCCCTTTGCTGACCGTGGCTGATGAAATGGGGGAGAGGCTGTTGTTGGAGGAGGGGAGCGTCAACAGTTCAGCTCATGATTCTAGTCTTGGCTGACCGTACATCATCGCCATGGGACTTTGAAGAAAGTTTCGTGCCGGCCGGGACTCGTTGTTAAAATCGGGCGGCTACGGGGATCTGACATGCACACGCCCCTCCCTTCTGACATCGTTCAAGGAACGTTAGATCTCATGCGAACAAGTTGACTACGGACTGTGCCGATATCGCTGCCTACCGATTTCTTTTCTTTGGGCTCTCTTTCCCGCTGATGTTGTCGGATGAATGCATCCGAAGTTAAAAAGCCGCGCAGAAGGGAGGGAACGACAGTCATGATAATACGAGTTTCCGTGGACCTCCCTTTCTTGAACAGGGAGTTCAAAGAAGATGCATCTCATGACGGAGTCGGCGTTAGCTTGGAGTCGCTGGGATACTCACGAAAGAGTCAAAGACACCCTACCGTTAAAGAGGTCGCTATTCGGTATTACTCGGGACATGTCTAGATCCAGATCCAAATTCAAGCGCAACACGAGTTTGCCGTTAACAATCAGAGTTTCTGTCTTTATATAAGAAGAAAATAACAAAACCCTAAAACTAAGTCCATCAAAAAACGCTGCAAAGACGGTCAAGAATACCATACAAACGCCCCTCATGATGTTTATTCGCTCATTACCCAACATTTTTTAAATCCCAAAATTGAATACTTCTCACATCGAGATCATGGATCATCATTCGTTAACCTTCATTAACAGAGATTGTGTCTTCCGCCATTACACCTTGATGGTAGTAAGAGGACCATATTCTTCTCGGTAGAGGTCGAGAGTCCTGAGCGAGACGCCGGAACCTCCGCACACTATCATGACAACGTTCTTCTCCGCCCATTGAGCGTCAGTCAAGCCCTTGCCGAGCCGCTCTCTCAAGTCGCCGCGGTATACCGTAGCCAGAGCGGCGCCGCACGAGATCTCGACGACTAGGCGAGCATCGTCGGCGAACCGAACGCAACTGACTGCGGCATCGGCGTCTGAGACGACGACGTTTTGGGTGTTTGGTGCTTGTGACCACTTCCATGTCTCTTCGGAGACGCGAGAAACGCCCAGCGAAGTGACGATGGAGGTGATTTCTGGCAGTGTGACGTGGGCATTGGCCAGGATGCTGGCATTGAGGCTATCAGCACCTGCGGTTTCGACGGTGAGGACATGAGGCTTCCGGCCAGACCAGCGGAAGCTTTCAATGCCCTGCATCAGGCCGTTGAACAGACCGCCACCACCCACGCTGCAGACGATGCCGTCAATGGGACATCAAGCTGGTCCCGTAGCTCGCCAACAATGGTAGCCGCGCCATCCCAAATATGCGGGTGGTCAAACGGCGGGACATAGAAGCCGCGAGGGATCCTTGGCGAGAAGGTTCTCGCGGAGGAACAGATCAGCAGCGACCAGGTTCTTGCCGACCTGGAAGACACGGGCGCCGAGATCAAGAAGCTTTTGCTTGAAGATCTTTGAGGCAGTCTCGGGGATGACGATGGTGGCGGGCTTGCAGAGGGCGGCGGCAGAGCTGGCGCAGGCGAGGCCGGCGTTGCCGCCGGAGAGGCAGTAGAAGTGGACGTCGGGGTTGGTTGCGACGGCGTGGATCATAAGGTTGCCTATGCCGCGGGATTTGAAGGAGCCGCTGGGCTGGAGGTTGTCGAGTTTGAGATAGATGTTACTGTTGGGGAGAGTGATGTTGATAAGTTGAAGAAAAGATATATATATATATTGGATTGCTTCGTTGGAAAGCTGATGGGCAAAAACTTACCAGCCAGCTACGCGGCTCAACGGACGACTGAGGATGCATGGAGTCTTGATCCAGGGCAGCTTTGCGTCTGGAGAGATGGATCCCATTGTGAGATATATGTTGATATGACTAGCAAGGATATGTGAAGTAGAAACAAACAAGAGGTTCAATTATACAGTAAGGTAGATCAAAAGCAAGCAACGATGATGGAGAGCAGAGATTGAAAGGAAATTTGGGGACTAATGCTCTTGATAAGAGCTCATCTTGAAGCTCTCTCTTTGATAGCGGAACACCACGAGTTCACGAGTCCAACAACGGCCCGCCACAAACCGAACGAGTTAATAATGTTTTCCCTATGTATCTTCCATGTTCTTTTCTTCATGCTTGTGTCGTTTACGAGGCACACTCCCCTCCCCTTTTTAGATGACCCAACGCCGTTGTTAATCGAAGGCCAGATGTGATCATGTGGTGGAGGGGGAGTGTTGGAGACGAGAATTGGAGTAACACGGTGAATGAATGACATGTTCGTTGGTACTTCGTAGCTCGAACTGTATTTATCCGTATTAGTATCCCATTAGTAGAATTGGAGTAACGGCTTCTAGAAGCTTGAGCGGAGGCGATGACCCATGGAAGTGTGGAGGGAAAAGATTTAGCGAAGAGCTTGGTACGGATCTAAGGGGAATGCCTGCCACTTTTGGATAAAGGAAACCAACGCCGTTCTGCTTCTTTTGGAGGATCCTGAGGGTCAAAAAGATGGATAGATACGTGCCTTGACGGGTAAGGGATGTGCCGATGGCGGACTCTTGGACGAAGTCTTGGATGGAATCAATGTCACCGCCTAAGCTATGGATGTACTGTACTAATGAGATGAAGCTTATAGATGAGCACATGTATCACACCCTGTACCTGATGAGCATCAACATTGACCGCCATGCCGGATCGTCCAATGTGACAGTTTTTTTGACAAGGCTAGATCAGGTCAGGGGGTAAAGTATATGGGCTGCATGTGCCCAATTGAGGGGGGATTTGTGTGGTCATACAAGCTGTAAGAGAAACTGATCTTACACTATTGATGCCTTCGGTATATACGAGAGGTAGACTGGCTGAAGGTTTAACAGTACAATCACACTACCACCTATATTTGATGTATGCAACATGTCGATCCAACATCCAAACAAACAAATACAAAATTCAATCATCCGGATCAGACGGATTCTTCCAGCTTTTCCCTTCCCCAAACGCCCCTCCAAAGGTACCTCAACGATACAGCCCCAACACCCCCAGCATCTCCCCCGCCGCAAGCTATTTCCCATCCGGCAGCTTCTAGACCCCGTATTACGTTGTTATAGGGTAAACAGAGGAAAACTATAGGGTAAAAAGTGTCGATTTATAGGGTAACAAAATCAGCAAAAAAGGGAAGCACCTTTGTTTTTGAAGCAAGGGCCCTTTTTGGGGTTGGGACGAATCAGACACGCCCGCATTGGGGTGTGAGACTTGTGAAGCGATTTGATTTGCTTTGATGGATTTATTAGGAATTTTCTTTGATGCTAAGAATAGATTTCCTTGAGAGGGATTTAGACAGGACAGGACAGGGCGGAAGCTGTTGGGTATTAAGCTTTGGTGTGAGGGGAATGCTGGTGCTAATGCAAAGAAACATGTTAACCACCACAAAAAGTCATGACCAAAAGAAAAAAGAAGAAGAAAAAAAAAAAATAGTAAGGAAGAGCCGCGAGAAAGACTCCAATTCTGCCAGGCTGCCATTTCCCTTTCGCTTCTCTTACCGATACCGCCGTTTCTACGGGCATCGTCAAGTGGTCAGCTGGCCCAACGAGACGAGAGGCGAAAAAAAGGGGAAAAAGAAGCTTTGCAGCTGACTCTGTTCTCGTGACCAGCCGCGACTCGAGTTGATTCAGGAGTAGCAAATAGTATCCAGCACCCGAGCGTGCGTGGCCACAGTTTGAGCACCAAATCAAGATGTGAAACAAGGCTGTTTATTTCCTACTACAGGCATCTACTTGAGTAATCAAAGCCGGTTCTTTAAGTATCTGCTATTCTCTAGCATCTGTTACTATGGCTGTATTTCTCTAGTATCTGCTATTATAGCTAGGGACTTTAGATAGCAAAATTGGGGTGCTAAATAGGCATTCCCTCTATAAATCTGGAACAATACCGCCTCAGCTAGCCATAGTATACCTTGGAGCGAATCAAGTCCCGCATCTCGACCGTGCTCAATCCATCGGTAGCGACTTCAAGAGCTGCGAGGATTCTTCGTGCATCATTCTCTACAGATATAAGTATCTGTGCTGCTTAGGGGGACATTGCCGCCATTTCCTTTTCAGTCTGCTACTGTACATATCGAAATAGAGAGCCAAGTCTATGCCGGTGACAATTACATGAGCTTGTATCTGCAGTCTAGCATCTCTCTAGTGTAGTCTTCATCTTCCACAGCCGTAAATCTTATTCTCTAAATCCAGGTAACGGTATGAATAAAGACTTTTAATTCCCATCGTCGCGTCATCAATGGCGGGGGGTAT||||||	GT:DR:DV	1/1:1:163
NW_006711148.1	121806	24	N	<DEL>	.	PASS	PRECISE;SVMETHOD=Snifflesv1.0.12;CHR2=NW_006711148.1;END=122616;ZMW=198;STD_quant_start=0.000000;STD_quant_stop=0.000000;Kurtosis_quant_start=14.363716;Kurtosis_quant_stop=46.098196;SVTYPE=DEL;SUPTYPE=SR;SVLEN=-810;STRANDS=+-;STRANDS2=85,113,85,113;RE=198;REF_strand=2,1;Strandbias_pval=0.579714;AF=0.985075;ANN=<DEL>|upstream_gene_variant|MODIFIER|exon-XM_006961456.1-1|GENE_exon-XM_006961456.1-1|transcript|rna-XM_006961456.1|protein_coding||c.-1116_-307del|||||307|,<DEL>|upstream_gene_variant|MODIFIER|TRIREDRAFT_53818|gene-TRIREDRAFT_53818|transcript|XM_006961060.1|protein_coding||c.-1680_-871del|||||817|WARNING_TRANSCRIPT_NO_START_CODON,<DEL>|upstream_gene_variant|MODIFIER|exon-XM_006961060.1-1|GENE_exon-XM_006961060.1-1|transcript|rna-XM_006961060.1|protein_coding||c.-817_-8del|||||817|,<DEL>|upstream_gene_variant|MODIFIER|TRIREDRAFT_102403|gene-TRIREDRAFT_102403|transcript|XM_006961457.1|protein_coding||c.-4705_-3896del|||||2192|WARNING_TRANSCRIPT_NO_START_CODON,<DEL>|downstream_gene_variant|MODIFIER|TRIREDRAFT_73523|gene-TRIREDRAFT_73523|transcript|XM_006961059.1|protein_coding||c.*6929_*7738del|||||3871|WARNING_TRANSCRIPT_NO_START_CODON,<DEL>|downstream_gene_variant|MODIFIER|exon-XM_006961059.1-1|GENE_exon-XM_006961059.1-1|transcript|rna-XM_006961059.1|protein_coding||c.*3961_*4770del|||||3871|,<DEL>|downstream_gene_variant|MODIFIER|TRIREDRAFT_43195|gene-TRIREDRAFT_43195|transcript|XM_006960991.1|protein_coding||c.*3489_*4298del|||||2904|WARNING_TRANSCRIPT_NO_START_CODON,<DEL>|downstream_gene_variant|MODIFIER|exon-XM_006960991.1-1|GENE_exon-XM_006960991.1-1|transcript|rna-XM_006960991.1|protein_coding||c.*2904_*3713del|||||2904|WARNING_TRANSCRIPT_NO_STOP_CODON,<DEL>|downstream_gene_variant|MODIFIER|TRIREDRAFT_102401|gene-TRIREDRAFT_102401|transcript|XM_006961456.1|protein_coding||c.*2064_*2873del|||||307|WARNING_TRANSCRIPT_NO_START_CODON,<DEL>|downstream_gene_variant|MODIFIER|exon-XM_006961457.1-1|GENE_exon-XM_006961457.1-1|transcript|rna-XM_006961457.1|protein_coding||c.*1383_*2192del|||||2192|,<DEL>|intergenic_region|MODIFIER|exon-XM_006961456.1-1-exon-XM_006961060.1-1|GENE_exon-XM_006961456.1-1-GENE_exon-XM_006961060.1-1|intergenic_region|GENE_exon-XM_006961456.1-1-GENE_exon-XM_006961060.1-1|||n.121807_122616del||||||	GT:DR:DV	1/1:3:198
NW_006711148.1	138125	25	N	<DEL>	.	PASS	PRECISE;SVMETHOD=Snifflesv1.0.12;CHR2=NW_006711148.1;END=139126;ZMW=220;STD_quant_start=0.415605;STD_quant_stop=0.301511;Kurtosis_quant_start=1.180800;Kurtosis_quant_stop=8.246966;SVTYPE=DEL;SUPTYPE=SR;SVLEN=-1001;STRANDS=+-;STRANDS2=116,104,116,104;RE=220;REF_strand=0,0;Strandbias_pval=1;AF=1;ANN=<DEL>|upstream_gene_variant|MODIFIER|exon-XM_006960851.1-1|GENE_exon-XM_006960851.1-1|transcript|rna-XM_006960851.1|protein_coding||c.-1803_-803del|||||803|,<DEL>|upstream_gene_variant|MODIFIER|TRIREDRAFT_73525|gene-TRIREDRAFT_73525|transcript|XM_006961062.1|protein_coding||c.-4684_-3684del|||||1307|WARNING_TRANSCRIPT_NO_START_CODON,<DEL>|upstream_gene_variant|MODIFIER|exon-XM_006961062.1-1|GENE_exon-XM_006961062.1-1|transcript|rna-XM_006961062.1|protein_coding||c.-1307_-307del|||||1307|,<DEL>|downstream_gene_variant|MODIFIER|TRIREDRAFT_1683|gene-TRIREDRAFT_1683|transcript|XM_006960851.1|protein_coding||c.*5560_*6560del|||||803|WARNING_TRANSCRIPT_NO_START_CODON,<DEL>|intergenic_region|MODIFIER|exon-XM_006960851.1-1-exon-XM_006961062.1-1|GENE_exon-XM_006960851.1-1-GENE_exon-XM_006961062.1-1|intergenic_region|GENE_exon-XM_006960851.1-1-GENE_exon-XM_006961062.1-1|||n.138126_139126del||||||	GT:DR:DV	1/1:0:220
NW_006711148.1	147020	26	N	<DEL>	.	PASS	PRECISE;SVMETHOD=Snifflesv1.0.12;CHR2=NW_006711148.1;END=147053;ZMW=152;STD_quant_start=0.000000;STD_quant_stop=0.000000;Kurtosis_quant_start=-nan;Kurtosis_quant_stop=73.000000;SVTYPE=DEL;SUPTYPE=AL;SVLEN=-33;STRANDS=+-;STRANDS2=74,78,74,78;RE=152;REF_strand=101,116;Strandbias_pval=0.750783;AF=0.411924;ANN=<DEL>|upstream_gene_variant|MODIFIER|exon-XM_006961458.1-1|GENE_exon-XM_006961458.1-1|transcript|rna-XM_006961458.1|protein_coding||c.-1012_-980delNNNNNNNNNNNNNNNNNNNNNNNNNNNNNNNNN|||||980|WARNING_TRANSCRIPT_NO_STOP_CODON,<DEL>|downstream_gene_variant|MODIFIER|TRIREDRAFT_73525|gene-TRIREDRAFT_73525|transcript|XM_006961062.1|protein_coding||c.*7588_*7620delNNNNNNNNNNNNNNNNNNNNNNNNNNNNNNNNN|||||4211|WARNING_TRANSCRIPT_NO_START_CODON,<DEL>|downstream_gene_variant|MODIFIER|exon-XM_006961062.1-1|GENE_exon-XM_006961062.1-1|transcript|rna-XM_006961062.1|protein_coding||c.*4211_*4243delNNNNNNNNNNNNNNNNNNNNNNNNNNNNNNNNN|||||4211|,<DEL>|downstream_gene_variant|MODIFIER|TRIREDRAFT_53672|gene-TRIREDRAFT_53672|transcript|XM_006961458.1|protein_coding||c.*2769_*2801delNNNNNNNNNNNNNNNNNNNNNNNNNNNNNNNNN|||||980|WARNING_TRANSCRIPT_NO_START_CODON,<DEL>|intergenic_region|MODIFIER|exon-XM_006961458.1-1-exon-XM_006961459.1-1|GENE_exon-XM_006961458.1-1-GENE_exon-XM_006961459.1-1|intergenic_region|GENE_exon-XM_006961458.1-1-GENE_exon-XM_006961459.1-1|||n.147021_147053delNNNNNNNNNNNNNNNNNNNNNNNNNNNNNNNNN||||||	GT:DR:DV	0/1:217:152
NW_006711148.1	147157	27	N	<DEL>	.	PASS	PRECISE;SVMETHOD=Snifflesv1.0.12;CHR2=NW_006711148.1;END=147872;ZMW=83;STD_quant_start=0.000000;STD_quant_stop=0.000000;Kurtosis_quant_start=37.891627;Kurtosis_quant_stop=17.492644;SVTYPE=DEL;SUPTYPE=SR;SVLEN=-715;STRANDS=+-;STRANDS2=42,41,42,41;RE=83;REF_strand=56,74;Strandbias_pval=0.32446;AF=0.389671;ANN=<DEL>|upstream_gene_variant|MODIFIER|exon-XM_006961458.1-1|GENE_exon-XM_006961458.1-1|transcript|rna-XM_006961458.1|protein_coding||c.-1831_-1117del|||||1117|WARNING_TRANSCRIPT_NO_STOP_CODON,<DEL>|downstream_gene_variant|MODIFIER|TRIREDRAFT_73525|gene-TRIREDRAFT_73525|transcript|XM_006961062.1|protein_coding||c.*7725_*8439del|||||4348|WARNING_TRANSCRIPT_NO_START_CODON,<DEL>|downstream_gene_variant|MODIFIER|exon-XM_006961062.1-1|GENE_exon-XM_006961062.1-1|transcript|rna-XM_006961062.1|protein_coding||c.*4348_*5062del|||||4348|,<DEL>|downstream_gene_variant|MODIFIER|TRIREDRAFT_53672|gene-TRIREDRAFT_53672|transcript|XM_006961458.1|protein_coding||c.*2906_*3620del|||||1117|WARNING_TRANSCRIPT_NO_START_CODON,<DEL>|intergenic_region|MODIFIER|exon-XM_006961458.1-1-exon-XM_006961459.1-1|GENE_exon-XM_006961458.1-1-GENE_exon-XM_006961459.1-1|intergenic_region|GENE_exon-XM_006961458.1-1-GENE_exon-XM_006961459.1-1|||n.147158_147872del||||||	GT:DR:DV	0/1:130:83
NW_006711148.1	152724	28	N	<DEL>	.	PASS	PRECISE;SVMETHOD=Snifflesv1.0.12;CHR2=NW_006711148.1;END=154769;ZMW=173;STD_quant_start=0.000000;STD_quant_stop=0.000000;Kurtosis_quant_start=11.328248;Kurtosis_quant_stop=0.807292;SVTYPE=DEL;SUPTYPE=SR;SVLEN=-2045;STRANDS=+-;STRANDS2=84,89,84,89;RE=173;REF_strand=5,2;Strandbias_pval=0.2753;AF=0.961111;ANN=<DEL>|upstream_gene_variant|MODIFIER|TRIREDRAFT_53615|gene-TRIREDRAFT_53615|transcript|XM_006961459.1|protein_coding||c.-4258_-2214del|||||2190|WARNING_TRANSCRIPT_NO_START_CODON,<DEL>|downstream_gene_variant|MODIFIER|exon-XM_006961459.1-1|GENE_exon-XM_006961459.1-1|transcript|rna-XM_006961459.1|protein_coding||c.*146_*2190del|||||2190|WARNING_TRANSCRIPT_NO_START_CODON,<DEL>|intergenic_region|MODIFIER|exon-XM_006961458.1-1-exon-XM_006961459.1-1|GENE_exon-XM_006961458.1-1-GENE_exon-XM_006961459.1-1|intergenic_region|GENE_exon-XM_006961458.1-1-GENE_exon-XM_006961459.1-1|||n.152725_154769del||||||	GT:DR:DV	1/1:7:173
NW_006711148.1	167060	29	N	AGTTAGATGGATGGATAGACACTGGGGGCGAAAAAAGCGGCGGGCTGTATCAAGTGTTTGAATTTATTGTCTTACTTGCCAAGCGGAGGTCAGCATTCGATTTTAATATATTATAGTAGCAATTATTAGAGAAATGGAATTCTAGTAGTAATTATTAGAGAAATGTAATTCTAGTAGCAATTACTAGAGAAATATAATTCTAGTAGCAATTACTAGAGAATTATAAATATAATAGCAGTTACTAGAAAACTATAGATATAGTAGCAATAGCATGGGTGCTCGAAATCTTCTCGGTCTTGGCTTTTTTGTCCTCCGCTTGAGGGTGGCTAATGTTATTTATTCATTACACCAAGGCATATAGAAGCCAACGGAATCTGAGGAACAGAGCCATCTTGGCTCTTGTTGGCATCGGCTGGCTTATCATAGCTGTAGAAAGATTGTGCGAGCTTGCGAGCTTCCTTGACAGTTGGCTGCGGACTCTTTCTTGGCTTGGACTCGTTGATGCTTGACCTTTTTGGACTGTCTGTCCCTTCTCTACTTTGCCGCTCGAGAAGATAGGTCGAAAAATGTCATCAACTTCGGGTACATTGGCAAAGGTAGCCTGGTTGAACGACTGTGCTTCCTTGCAGTGACGTCCTGCATGGCCCCCCCGGCAGAAACTGCAGACGACTTTGTTTTGGCAAGTAGTTTGATCATGTCCAGGTATCAAACAGTGGCTGCAAACAACCTTCCATCCGGAGACCTTGACGATACTGTCTCGAGATTTGAGGTAATTATATAACTGCGAGATGGCCGAATTTTTCACCGCGAACATGGCTTCCTGTCCAACAAGGATTGTCATTCCTTGTGCTCGTGTCGTCATTACTGCCAATCTCTTGAGATCACTCAAAAAGCCAGGTCCATTCGATCGTGCAAGATGGCAGATGACGACCTCAGCTTGGTAGCTTGGCGAATCATCGATGGTACGAACAGGACACAATACCTCTTGGAATCTCTGCGGACGACAGCTTCGAAAGCTTTTTCACGAGCAAAATTTTCTTCTGCTTGTATCCAGTGATGACAAGGATTTTCCCCCATGCGTAGGTAGAGGGGTCTGCTTCTGGATGCTCCATAAACGACTGCACTGGGTACAAGGGGGCGGAGGCTGCGAGGCGCGAGATCAAGGCAAGGATGAAATTCGCGTTACCCGGATTAGTGTATGAATATCCTACCTTCTGCTCTGTGCCTTCCTGCACATCGACCAAAACCATGTTCGATCCTAGGGTTGCTTTCTGGCCATAGCTTCTGCCGCATTCATCTGTGATCCACTGATGCATTTGCTCTGAGTATGCATCGCGACGGTAAACAGTCCTTTATCTCGGACAGTACAAATATCCACGCGCCCATTCATGAACATCGCCATGTGCGCGATGTTTTGCGGCCAAGACGAAGTCAATCAGCCCGGCTCCCTCATGCCTTTGCATAAGGCTGTGCTTGCGTTGTTGGGGTGAAGAGCGCCTTGTAATTCTTATCCTGATCTGCAACAGCCATCGGTCCAAACTGCTTCGTGTCTCCAATGTGAAGAGTGGGCGCATTAGCATGCTGAGCAGATGTCACAAACGTCATGGCTTCCGTCAATCGACCAACCTCATCGACGATGAAAAGCGACGGACTAACTGGCTCGATGTGGTTGAACATGGTCATCAGCAATGTCGTATCGGTGGCTCATCTATTTCCCAGCACTAAACAAACCAGATCCGTACGGACAAACCGTGGAGGCTCCGGATAGAGTGTGTGTTGACGGAGAAGACCATTGGGAGATTGAGAAACTGGCTGGCAGACGGGTGAATAAGCAAAATCGACACCCCTAAATCAAATACCTGATTAGATGGAGAGGATACGGACCAGAGGAGGACGAATAGGTGAAGCAACGAGAACTCATATAGTCCGCGGAGAAGCTGGTAAGGCATACGAACTCAAGTGGCCGGTGACAGACCTGCGGGAAGCAATACCAGAGACAACGAACGTTGCAGCAGTCCCAAGGACAAACATCTAAATCAGCATCCCGGCCAAGCGGTCGTCAAGACAATGACAGGTGCCAGCACTGCAAACGGCTTGAGGGGCGAGCCATGACAGCTGCACAGGCAGCCGCGCGAATTGTTTCTTAGTCGCTTAATTCACTTCACCTCGCTGAATTTCTATTCTCCTCCTTCATCATTCATTTCTTCTATTCTCCTCCTTTTACCATTCATTTCAAATAGCCTCCTTCGTGTGTTGTTGACATTCCAACGACATCGGCATCGGCACTAAAGTCGTTCATTAGTTTTCGGGCCTCGGCCAAGTAGTCTCTTCTATTGGCACGGGATGTTACTGGATCTTCATCTTGCATTCTCCAGTTCGTAATCATAACGTGATATTGCTTGGGAGATGCCTTGACTTTTGCACCAAGTTGTGAAGACCAGGTTCCTCGTCTGTGTCCGAATCAGACTCATCCTCTTCGGTCGCAACGGTTTTGCCTTTGCCCTTGTCAATCTTGACGCTTGCATCTTCATCGGCGACAGATTTTTCTCCTTCCTTCTTGGTTTTTGACAAGCTGACAAGTTGAAAAGGTGCAAAATTCTCTGTGTTCTGCTATGCTGCTGATCTATGAAAGAGGGAAAAGCTAGCAGCAAACAGCAGCAAACAGAAAGTGGGCTTGACCTAGGAGAGTGGTCATACAGATCCACGTGACAACTCAACAGGTTCAACTGTCTCATATAATAGCAGTTATTAGAAAAATATAGATTTAGTAGCAGTGATTAGAAAAATATAGATTTAGTAGCAGTTATTAGAAAATATAGATTTAGTAGCAGTTATTAGAAAAAATATAGATTTAGTAGCAGTTATTAGAAAAATATAGATTTAGTAGCAGTTACTAGAAAAATATAAATATAGTAGGGAAATATAGATATAGTAGGAAAGTGTAGATATAGTATCAAAATGTAGATGTAGTAGGAAAATATGAATATAGTACCAACATGCCAACAGATAAATCCTCAATCCCTGTCTAATGCACTCGCGATAGTCCACAGCCCTAGTTCCATCCATCCTGCTTCCTTCCTCATGTCCCCCTTCTCTCAGTCAGTCTCAGGTTTATCAGCCTCGGGAGGGACCTCCATGGCCCAACCCTTGGCGACGGTCAGCCTTACACAAGCTTCGGTGGTCAGGGTCGCCTGATCGACAGGGAAGCTCGTCGTCGGCTGAGGTCTCTTCACGGCTTGACCTTTACCTTTTGCCTGAGATTGCTTGGCGGTAGGTCCCTTGGCGACTGGTGCTCTCTGCTGCGATCCTCTGCGCTTCTAGTTGTGCTACTTCGATAGACCGACGGTCGATGACGAAGGGGCCTTTGCTCGAGATTGCTTGACAGCAGGTCCCTTCGCGACGGGTGCTTTTTGCTGAGGTCCTCCGTTCTTCTCGACGCGCTGTGTAGATGGCCCGGCGACAGGAGTAGGTCCCTTGACGATGGGTGCCTCCTGCTGAGGTCCTTTATCCTTCTCAACGCGCTGTGCAGATGGTCCTGCGATAGACTCATCCTTGACCTCTGGTTTCTTCTTCTCATCGATGTAGTCGTGGTACGCCGTGGTGATCGCCTTCATATACGTTTTGTGAGCGTCTTGCGTAGCTGTCTCCTGTTGGTCCTTCCGATCGGCCCTTTATCTTTTTGACTCCCTCCGGGAGTTTTCTATATTGATAGAGCTAAAAGCGGCTTGATGGACGTCATCCAACGGGGGCAACGTTCTCAAACAGTCAAAGGTCGGCAACAGTTCTATTTCCAATCTTGGGGTATCGACGGCCGGCATGCTTTCCATTGCAGATGCGCAATTCGCGACTGTTTTGCAGGCAGTCTGCCGGTGACCCGGGAGTAGACAAACGCCGCAGAACTCGCTCCAGCCGAAGGCCTTAACAATCGCATCTCGGTCTTTAAGGTAGTCGTATATAGTACGTAAAGTCCGAGCGTCCTTTCCCTTGATCACGTCCGTTCGACCGACGTTGATTATAAATGCCTGTGCCCTCGTTGTCATTACGGCCAAGCGTTGGTCTTCCATCATAAAACCGGGCTTGTCGGTCCTGACCATATCGCAAATCACCGCCTCAGCGATGGCTAGGTGAGTCGTCGATAGTTCGGACAGATACTAATCCAGGGGGTACCTCAGCCTCTGGCAGCTCGGCCAGAGTTTTTAGCAGCAAGCGTTTCTGCTCACGGTACCCAGTGACGATGAGGATCCGGCCCCATTCGTAGGATCTCAGGAACTGCTGAATGCGCTCCTCACGGTCTTCACGGTCTTGGGCTTTGTCCTTGCCCTTTTTGCTCTTGTATCGTTGAACGTCGAACCGGTCATCCATGTAGGGATTTGGCGGAGAACATGGGTGCTGATGCCACTAGGCGGGACACTAGTTCGGTAACGAAGCGAGCGTTGGTCGGATTCACGTAGGATGCGTTCTGCTTCCTCTCCTATCCATCGACAACGTCGACGAAGGTCATGTTTTGTCGCAGGTTCAGCGGTTTGTCGATGGCTTCTCTGACATTCATCGATAACCCGTCAATAGATCATTGGACGAGTAGCCGTTCTTCTTATTCAGACAGGGTGAAGTCGATGTATCCCATTACTTGAACTCTTTTCAGCAAGCTGCAGCCGCGCTGTGCTTCGAATAGAGCCTTATATGTCCTGTCTGTGAAAGTGACGGATACGGGACCGAATTGCTTAGTGTCGCCTATTGAAATGACTGGTGCATCGGGGTGTTGTGCAAACGGCACCAGCGACATAGCCTCAGTCAGTCGACTGTGTAAGGGATCACGAACAAACAAACAAGCAAAGGGAGAAAATACATAAAGGGACCAAAGACACTAAGCTTAACTACGAAAAGCAAGCTTAATAACTAAAATCTAAATTATAGTAAAGATAAGGGAAGAAAAAACTAGGTAAGGAGAGCGCGGAGGAGAACTAGCTAGCTTAATGTAAAGTCACGTAGCAGATATAGTAGGGAAATGTAAATATAGTAGGGAAATATAGATATAGTAGGGAAATATAGATATAGTAGAGAAATATAGATATAGTAGGGAAATATAGATATAGTAGGGAAATATAGATATAGCAGCTACTCCTGTTGTAGGCGTATGGTTTAACTCGTGGGTGTTCGAAATGTTCCCGGTCTTGGTGGTCCTCCGCTTGCCTCTACAGACTACAATAGTTGCAGCGAATGTTAACTTTCCCGAACCTGGGCGCCAGCAATGAAAACTTTACCCGCTCTGGTTTCCGAAAGTGACTGGGCTGCTAGAAATATAGCTATAGAAGCAGATACTTTAAAACAAAAAAACAAGGCGTATAATTTAACGTGTTGGTGCTCGAAATCACCTCTGTCTCGGTGTTTCTGTCCTCCGCTTGCTAGCAAAGAAATAAGAAGATGGTAAGCAGTGGCTGATATTACTTACTTTATTACACTAAAGCACAGATCGTAAAGTTCCCAAA	.	PASS	PRECISE;SVMETHOD=Snifflesv1.0.12;CHR2=NW_006711148.1;END=167060;ZMW=181;STD_quant_start=0.000000;STD_quant_stop=2.408319;Kurtosis_quant_start=71.726637;Kurtosis_quant_stop=-1.363676;SVTYPE=INS;SUPTYPE=AL,SR;SVLEN=5827;STRANDS=+-;STRANDS2=82,99,82,99;RE=181;REF_strand=0,1;Strandbias_pval=1;AF=0.994505;ANN=AGTTAGATGGATGGATAGACACTGGGGGCGAAAAAAGCGGCGGGCTGTATCAAGTGTTTGAATTTATTGTCTTACTTGCCAAGCGGAGGTCAGCATTCGATTTTAATATATTATAGTAGCAATTATTAGAGAAATGGAATTCTAGTAGTAATTATTAGAGAAATGTAATTCTAGTAGCAATTACTAGAGAAATATAATTCTAGTAGCAATTACTAGAGAATTATAAATATAATAGCAGTTACTAGAAAACTATAGATATAGTAGCAATAGCATGGGTGCTCGAAATCTTCTCGGTCTTGGCTTTTTTGTCCTCCGCTTGAGGGTGGCTAATGTTATTTATTCATTACACCAAGGCATATAGAAGCCAACGGAATCTGAGGAACAGAGCCATCTTGGCTCTTGTTGGCATCGGCTGGCTTATCATAGCTGTAGAAAGATTGTGCGAGCTTGCGAGCTTCCTTGACAGTTGGCTGCGGACTCTTTCTTGGCTTGGACTCGTTGATGCTTGACCTTTTTGGACTGTCTGTCCCTTCTCTACTTTGCCGCTCGAGAAGATAGGTCGAAAAATGTCATCAACTTCGGGTACATTGGCAAAGGTAGCCTGGTTGAACGACTGTGCTTCCTTGCAGTGACGTCCTGCATGGCCCCCCCGGCAGAAACTGCAGACGACTTTGTTTTGGCAAGTAGTTTGATCATGTCCAGGTATCAAACAGTGGCTGCAAACAACCTTCCATCCGGAGACCTTGACGATACTGTCTCGAGATTTGAGGTAATTATATAACTGCGAGATGGCCGAATTTTTCACCGCGAACATGGCTTCCTGTCCAACAAGGATTGTCATTCCTTGTGCTCGTGTCGTCATTACTGCCAATCTCTTGAGATCACTCAAAAAGCCAGGTCCATTCGATCGTGCAAGATGGCAGATGACGACCTCAGCTTGGTAGCTTGGCGAATCATCGATGGTACGAACAGGACACAATACCTCTTGGAATCTCTGCGGACGACAGCTTCGAAAGCTTTTTCACGAGCAAAATTTTCTTCTGCTTGTATCCAGTGATGACAAGGATTTTCCCCCATGCGTAGGTAGAGGGGTCTGCTTCTGGATGCTCCATAAACGACTGCACTGGGTACAAGGGGGCGGAGGCTGCGAGGCGCGAGATCAAGGCAAGGATGAAATTCGCGTTACCCGGATTAGTGTATGAATATCCTACCTTCTGCTCTGTGCCTTCCTGCACATCGACCAAAACCATGTTCGATCCTAGGGTTGCTTTCTGGCCATAGCTTCTGCCGCATTCATCTGTGATCCACTGATGCATTTGCTCTGAGTATGCATCGCGACGGTAAACAGTCCTTTATCTCGGACAGTACAAATATCCACGCGCCCATTCATGAACATCGCCATGTGCGCGATGTTTTGCGGCCAAGACGAAGTCAATCAGCCCGGCTCCCTCATGCCTTTGCATAAGGCTGTGCTTGCGTTGTTGGGGTGAAGAGCGCCTTGTAATTCTTATCCTGATCTGCAACAGCCATCGGTCCAAACTGCTTCGTGTCTCCAATGTGAAGAGTGGGCGCATTAGCATGCTGAGCAGATGTCACAAACGTCATGGCTTCCGTCAATCGACCAACCTCATCGACGATGAAAAGCGACGGACTAACTGGCTCGATGTGGTTGAACATGGTCATCAGCAATGTCGTATCGGTGGCTCATCTATTTCCCAGCACTAAACAAACCAGATCCGTACGGACAAACCGTGGAGGCTCCGGATAGAGTGTGTGTTGACGGAGAAGACCATTGGGAGATTGAGAAACTGGCTGGCAGACGGGTGAATAAGCAAAATCGACACCCCTAAATCAAATACCTGATTAGATGGAGAGGATACGGACCAGAGGAGGACGAATAGGTGAAGCAACGAGAACTCATATAGTCCGCGGAGAAGCTGGTAAGGCATACGAACTCAAGTGGCCGGTGACAGACCTGCGGGAAGCAATACCAGAGACAACGAACGTTGCAGCAGTCCCAAGGACAAACATCTAAATCAGCATCCCGGCCAAGCGGTCGTCAAGACAATGACAGGTGCCAGCACTGCAAACGGCTTGAGGGGCGAGCCATGACAGCTGCACAGGCAGCCGCGCGAATTGTTTCTTAGTCGCTTAATTCACTTCACCTCGCTGAATTTCTATTCTCCTCCTTCATCATTCATTTCTTCTATTCTCCTCCTTTTACCATTCATTTCAAATAGCCTCCTTCGTGTGTTGTTGACATTCCAACGACATCGGCATCGGCACTAAAGTCGTTCATTAGTTTTCGGGCCTCGGCCAAGTAGTCTCTTCTATTGGCACGGGATGTTACTGGATCTTCATCTTGCATTCTCCAGTTCGTAATCATAACGTGATATTGCTTGGGAGATGCCTTGACTTTTGCACCAAGTTGTGAAGACCAGGTTCCTCGTCTGTGTCCGAATCAGACTCATCCTCTTCGGTCGCAACGGTTTTGCCTTTGCCCTTGTCAATCTTGACGCTTGCATCTTCATCGGCGACAGATTTTTCTCCTTCCTTCTTGGTTTTTGACAAGCTGACAAGTTGAAAAGGTGCAAAATTCTCTGTGTTCTGCTATGCTGCTGATCTATGAAAGAGGGAAAAGCTAGCAGCAAACAGCAGCAAACAGAAAGTGGGCTTGACCTAGGAGAGTGGTCATACAGATCCACGTGACAACTCAACAGGTTCAACTGTCTCATATAATAGCAGTTATTAGAAAAATATAGATTTAGTAGCAGTGATTAGAAAAATATAGATTTAGTAGCAGTTATTAGAAAATATAGATTTAGTAGCAGTTATTAGAAAAAATATAGATTTAGTAGCAGTTATTAGAAAAATATAGATTTAGTAGCAGTTACTAGAAAAATATAAATATAGTAGGGAAATATAGATATAGTAGGAAAGTGTAGATATAGTATCAAAATGTAGATGTAGTAGGAAAATATGAATATAGTACCAACATGCCAACAGATAAATCCTCAATCCCTGTCTAATGCACTCGCGATAGTCCACAGCCCTAGTTCCATCCATCCTGCTTCCTTCCTCATGTCCCCCTTCTCTCAGTCAGTCTCAGGTTTATCAGCCTCGGGAGGGACCTCCATGGCCCAACCCTTGGCGACGGTCAGCCTTACACAAGCTTCGGTGGTCAGGGTCGCCTGATCGACAGGGAAGCTCGTCGTCGGCTGAGGTCTCTTCACGGCTTGACCTTTACCTTTTGCCTGAGATTGCTTGGCGGTAGGTCCCTTGGCGACTGGTGCTCTCTGCTGCGATCCTCTGCGCTTCTAGTTGTGCTACTTCGATAGACCGACGGTCGATGACGAAGGGGCCTTTGCTCGAGATTGCTTGACAGCAGGTCCCTTCGCGACGGGTGCTTTTTGCTGAGGTCCTCCGTTCTTCTCGACGCGCTGTGTAGATGGCCCGGCGACAGGAGTAGGTCCCTTGACGATGGGTGCCTCCTGCTGAGGTCCTTTATCCTTCTCAACGCGCTGTGCAGATGGTCCTGCGATAGACTCATCCTTGACCTCTGGTTTCTTCTTCTCATCGATGTAGTCGTGGTACGCCGTGGTGATCGCCTTCATATACGTTTTGTGAGCGTCTTGCGTAGCTGTCTCCTGTTGGTCCTTCCGATCGGCCCTTTATCTTTTTGACTCCCTCCGGGAGTTTTCTATATTGATAGAGCTAAAAGCGGCTTGATGGACGTCATCCAACGGGGGCAACGTTCTCAAACAGTCAAAGGTCGGCAACAGTTCTATTTCCAATCTTGGGGTATCGACGGCCGGCATGCTTTCCATTGCAGATGCGCAATTCGCGACTGTTTTGCAGGCAGTCTGCCGGTGACCCGGGAGTAGACAAACGCCGCAGAACTCGCTCCAGCCGAAGGCCTTAACAATCGCATCTCGGTCTTTAAGGTAGTCGTATATAGTACGTAAAGTCCGAGCGTCCTTTCCCTTGATCACGTCCGTTCGACCGACGTTGATTATAAATGCCTGTGCCCTCGTTGTCATTACGGCCAAGCGTTGGTCTTCCATCATAAAACCGGGCTTGTCGGTCCTGACCATATCGCAAATCACCGCCTCAGCGATGGCTAGGTGAGTCGTCGATAGTTCGGACAGATACTAATCCAGGGGGTACCTCAGCCTCTGGCAGCTCGGCCAGAGTTTTTAGCAGCAAGCGTTTCTGCTCACGGTACCCAGTGACGATGAGGATCCGGCCCCATTCGTAGGATCTCAGGAACTGCTGAATGCGCTCCTCACGGTCTTCACGGTCTTGGGCTTTGTCCTTGCCCTTTTTGCTCTTGTATCGTTGAACGTCGAACCGGTCATCCATGTAGGGATTTGGCGGAGAACATGGGTGCTGATGCCACTAGGCGGGACACTAGTTCGGTAACGAAGCGAGCGTTGGTCGGATTCACGTAGGATGCGTTCTGCTTCCTCTCCTATCCATCGACAACGTCGACGAAGGTCATGTTTTGTCGCAGGTTCAGCGGTTTGTCGATGGCTTCTCTGACATTCATCGATAACCCGTCAATAGATCATTGGACGAGTAGCCGTTCTTCTTATTCAGACAGGGTGAAGTCGATGTATCCCATTACTTGAACTCTTTTCAGCAAGCTGCAGCCGCGCTGTGCTTCGAATAGAGCCTTATATGTCCTGTCTGTGAAAGTGACGGATACGGGACCGAATTGCTTAGTGTCGCCTATTGAAATGACTGGTGCATCGGGGTGTTGTGCAAACGGCACCAGCGACATAGCCTCAGTCAGTCGACTGTGTAAGGGATCACGAACAAACAAACAAGCAAAGGGAGAAAATACATAAAGGGACCAAAGACACTAAGCTTAACTACGAAAAGCAAGCTTAATAACTAAAATCTAAATTATAGTAAAGATAAGGGAAGAAAAAACTAGGTAAGGAGAGCGCGGAGGAGAACTAGCTAGCTTAATGTAAAGTCACGTAGCAGATATAGTAGGGAAATGTAAATATAGTAGGGAAATATAGATATAGTAGGGAAATATAGATATAGTAGAGAAATATAGATATAGTAGGGAAATATAGATATAGTAGGGAAATATAGATATAGCAGCTACTCCTGTTGTAGGCGTATGGTTTAACTCGTGGGTGTTCGAAATGTTCCCGGTCTTGGTGGTCCTCCGCTTGCCTCTACAGACTACAATAGTTGCAGCGAATGTTAACTTTCCCGAACCTGGGCGCCAGCAATGAAAACTTTACCCGCTCTGGTTTCCGAAAGTGACTGGGCTGCTAGAAATATAGCTATAGAAGCAGATACTTTAAAACAAAAAAACAAGGCGTATAATTTAACGTGTTGGTGCTCGAAATCACCTCTGTCTCGGTGTTTCTGTCCTCCGCTTGCTAGCAAAGAAATAAGAAGATGGTAAGCAGTGGCTGATATTACTTACTTTATTACACTAAAGCACAGATCGTAAAGTTCCCAAA|upstream_gene_variant|MODIFIER|exon-XM_006960904.1-1|GENE_exon-XM_006960904.1-1|transcript|rna-XM_006960904.1|protein_coding||c.-2524_-2523insTTTGGGAACTTTACGATCTGTGCTTTAGTGTAATAAAGTAAGTAATATCAGCCACTGCTTACCATCTTCTTATTTCTTTGCTAGCAAGCGGAGGACAGAAACACCGAGACAGAGGTGATTTCGAGCACCAACACGTTAAATTATACGCCTTGTTTTTTTGTTTTAAAGTATCTGCTTCTATAGCTATATTTCTAGCAGCCCAGTCACTTTCGGAAACCAGAGCGGGTAAAGTTTTCATTGCTGGCGCCCAGGTTCGGGAAAGTTAACATTCGCTGCAACTATTGTAGTCTGTAGAGGCAAGCGGAGGACCACCAAGACCGGGAACATTTCGAACACCCACGAGTTAAACCATACGCCTACAACAGGAGTAGCTGCTATATCTATATTTCCCTACTATATCTATATTTCCCTACTATATCTATATTTCTCTACTATATCTATATTTCCCTACTATATCTATATTTCCCTACTATATTTACATTTCCCTACTATATCTGCTACGTGACTTTACATTAAGCTAGCTAGTTCTCCTCCGCGCTCTCCTTACCTAGTTTTTTCTTCCCTTATCTTTACTATAATTTAGATTTTAGTTATTAAGCTTGCTTTTCGTAGTTAAGCTTAGTGTCTTTGGTCCCTTTATGTATTTTCTCCCTTTGCTTGTTTGTTTGTTCGTGATCCCTTACACAGTCGACTGACTGAGGCTATGTCGCTGGTGCCGTTTGCACAACACCCCGATGCACCAGTCATTTCAATAGGCGACACTAAGCAATTCGGTCCCGTATCCGTCACTTTCACAGACAGGACATATAAGGCTCTATTCGAAGCACAGCGCGGCTGCAGCTTGCTGAAAAGAGTTCAAGTAATGGGATACATCGACTTCACCCTGTCTGAATAAGAAGAACGGCTACTCGTCCAATGATCTATTGACGGGTTATCGATGAATGTCAGAGAAGCCATCGACAAACCGCTGAACCTGCGACAAAACATGACCTTCGTCGACGTTGTCGATGGATAGGAGAGGAAGCAGAACGCATCCTACGTGAATCCGACCAACGCTCGCTTCGTTACCGAACTAGTGTCCCGCCTAGTGGCATCAGCACCCATGTTCTCCGCCAAATCCCTACATGGATGACCGGTTCGACGTTCAACGATACAAGAGCAAAAAGGGCAAGGACAAAGCCCAAGACCGTGAAGACCGTGAGGAGCGCATTCAGCAGTTCCTGAGATCCTACGAATGGGGCCGGATCCTCATCGTCACTGGGTACCGTGAGCAGAAACGCTTGCTGCTAAAAACTCTGGCCGAGCTGCCAGAGGCTGAGGTACCCCCTGGATTAGTATCTGTCCGAACTATCGACGACTCACCTAGCCATCGCTGAGGCGGTGATTTGCGATATGGTCAGGACCGACAAGCCCGGTTTTATGATGGAAGACCAACGCTTGGCCGTAATGACAACGAGGGCACAGGCATTTATAATCAACGTCGGTCGAACGGACGTGATCAAGGGAAAGGACGCTCGGACTTTACGTACTATATACGACTACCTTAAAGACCGAGATGCGATTGTTAAGGCCTTCGGCTGGAGCGAGTTCTGCGGCGTTTGTCTACTCCCGGGTCACCGGCAGACTGCCTGCAAAACAGTCGCGAATTGCGCATCTGCAATGGAAAGCATGCCGGCCGTCGATACCCCAAGATTGGAAATAGAACTGTTGCCGACCTTTGACTGTTTGAGAACGTTGCCCCCGTTGGATGACGTCCATCAAGCCGCTTTTAGCTCTATCAATATAGAAAACTCCCGGAGGGAGTCAAAAAGATAAAGGGCCGATCGGAAGGACCAACAGGAGACAGCTACGCAAGACGCTCACAAAACGTATATGAAGGCGATCACCACGGCGTACCACGACTACATCGATGAGAAGAAGAAACCAGAGGTCAAGGATGAGTCTATCGCAGGACCATCTGCACAGCGCGTTGAGAAGGATAAAGGACCTCAGCAGGAGGCACCCATCGTCAAGGGACCTACTCCTGTCGCCGGGCCATCTACACAGCGCGTCGAGAAGAACGGAGGACCTCAGCAAAAAGCACCCGTCGCGAAGGGACCTGCTGTCAAGCAATCTCGAGCAAAGGCCCCTTCGTCATCGACCGTCGGTCTATCGAAGTAGCACAACTAGAAGCGCAGAGGATCGCAGCAGAGAGCACCAGTCGCCAAGGGACCTACCGCCAAGCAATCTCAGGCAAAAGGTAAAGGTCAAGCCGTGAAGAGACCTCAGCCGACGACGAGCTTCCCTGTCGATCAGGCGACCCTGACCACCGAAGCTTGTGTAAGGCTGACCGTCGCCAAGGGTTGGGCCATGGAGGTCCCTCCCGAGGCTGATAAACCTGAGACTGACTGAGAGAAGGGGGACATGAGGAAGGAAGCAGGATGGATGGAACTAGGGCTGTGGACTATCGCGAGTGCATTAGACAGGGATTGAGGATTTATCTGTTGGCATGTTGGTACTATATTCATATTTTCCTACTACATCTACATTTTGATACTATATCTACACTTTCCTACTATATCTATATTTCCCTACTATATTTATATTTTTCTAGTAACTGCTACTAAATCTATATTTTTCTAATAACTGCTACTAAATCTATATTTTTTCTAATAACTGCTACTAAATCTATATTTTCTAATAACTGCTACTAAATCTATATTTTTCTAATCACTGCTACTAAATCTATATTTTTCTAATAACTGCTATTATATGAGACAGTTGAACCTGTTGAGTTGTCACGTGGATCTGTATGACCACTCTCCTAGGTCAAGCCCACTTTCTGTTTGCTGCTGTTTGCTGCTAGCTTTTCCCTCTTTCATAGATCAGCAGCATAGCAGAACACAGAGAATTTTGCACCTTTTCAACTTGTCAGCTTGTCAAAAACCAAGAAGGAAGGAGAAAAATCTGTCGCCGATGAAGATGCAAGCGTCAAGATTGACAAGGGCAAAGGCAAAACCGTTGCGACCGAAGAGGATGAGTCTGATTCGGACACAGACGAGGAACCTGGTCTTCACAACTTGGTGCAAAAGTCAAGGCATCTCCCAAGCAATATCACGTTATGATTACGAACTGGAGAATGCAAGATGAAGATCCAGTAACATCCCGTGCCAATAGAAGAGACTACTTGGCCGAGGCCCGAAAACTAATGAACGACTTTAGTGCCGATGCCGATGTCGTTGGAATGTCAACAACACACGAAGGAGGCTATTTGAAATGAATGGTAAAAGGAGGAGAATAGAAGAAATGAATGATGAAGGAGGAGAATAGAAATTCAGCGAGGTGAAGTGAATTAAGCGACTAAGAAACAATTCGCGCGGCTGCCTGTGCAGCTGTCATGGCTCGCCCCTCAAGCCGTTTGCAGTGCTGGCACCTGTCATTGTCTTGACGACCGCTTGGCCGGGATGCTGATTTAGATGTTTGTCCTTGGGACTGCTGCAACGTTCGTTGTCTCTGGTATTGCTTCCCGCAGGTCTGTCACCGGCCACTTGAGTTCGTATGCCTTACCAGCTTCTCCGCGGACTATATGAGTTCTCGTTGCTTCACCTATTCGTCCTCCTCTGGTCCGTATCCTCTCCATCTAATCAGGTATTTGATTTAGGGGTGTCGATTTTGCTTATTCACCCGTCTGCCAGCCAGTTTCTCAATCTCCCAATGGTCTTCTCCGTCAACACACACTCTATCCGGAGCCTCCACGGTTTGTCCGTACGGATCTGGTTTGTTTAGTGCTGGGAAATAGATGAGCCACCGATACGACATTGCTGATGACCATGTTCAACCACATCGAGCCAGTTAGTCCGTCGCTTTTCATCGTCGATGAGGTTGGTCGATTGACGGAAGCCATGACGTTTGTGACATCTGCTCAGCATGCTAATGCGCCCACTCTTCACATTGGAGACACGAAGCAGTTTGGACCGATGGCTGTTGCAGATCAGGATAAGAATTACAAGGCGCTCTTCACCCCAACAACGCAAGCACAGCCTTATGCAAAGGCATGAGGGAGCCGGGCTGATTGACTTCGTCTTGGCCGCAAAACATCGCGCACATGGCGATGTTCATGAATGGGCGCGTGGATATTTGTACTGTCCGAGATAAAGGACTGTTTACCGTCGCGATGCATACTCAGAGCAAATGCATCAGTGGATCACAGATGAATGCGGCAGAAGCTATGGCCAGAAAGCAACCCTAGGATCGAACATGGTTTTGGTCGATGTGCAGGAAGGCACAGAGCAGAAGGTAGGATATTCATACACTAATCCGGGTAACGCGAATTTCATCCTTGCCTTGATCTCGCGCCTCGCAGCCTCCGCCCCCTTGTACCCAGTGCAGTCGTTTATGGAGCATCCAGAAGCAGACCCCTCTACCTACGCATGGGGGAAAATCCTTGTCATCACTGGATACAAGCAGAAGAAAATTTTGCTCGTGAAAAAGCTTTCGAAGCTGTCGTCCGCAGAGATTCCAAGAGGTATTGTGTCCTGTTCGTACCATCGATGATTCGCCAAGCTACCAAGCTGAGGTCGTCATCTGCCATCTTGCACGATCGAATGGACCTGGCTTTTTGAGTGATCTCAAGAGATTGGCAGTAATGACGACACGAGCACAAGGAATGACAATCCTTGTTGGACAGGAAGCCATGTTCGCGGTGAAAAATTCGGCCATCTCGCAGTTATATAATTACCTCAAATCTCGAGACAGTATCGTCAAGGTCTCCGGATGGAAGGTTGTTTGCAGCCACTGTTTGATACCTGGACATGATCAAACTACTTGCCAAAACAAAGTCGTCTGCAGTTTCTGCCGGGGGGGCCATGCAGGACGTCACTGCAAGGAAGCACAGTCGTTCAACCAGGCTACCTTTGCCAATGTACCCGAAGTTGATGACATTTTTCGACCTATCTTCTCGAGCGGCAAAGTAGAGAAGGGACAGACAGTCCAAAAAGGTCAAGCATCAACGAGTCCAAGCCAAGAAAGAGTCCGCAGCCAACTGTCAAGGAAGCTCGCAAGCTCGCACAATCTTTCTACAGCTATGATAAGCCAGCCGATGCCAACAAGAGCCAAGATGGCTCTGTTCCTCAGATTCCGTTGGCTTCTATATGCCTTGGTGTAATGAATAAATAACATTAGCCACCCTCAAGCGGAGGACAAAAAAGCCAAGACCGAGAAGATTTCGAGCACCCATGCTATTGCTACTATATCTATAGTTTTCTAGTAACTGCTATTATATTTATAATTCTCTAGTAATTGCTACTAGAATTATATTTCTCTAGTAATTGCTACTAGAATTACATTTCTCTAATAATTACTACTAGAATTCCATTTCTCTAATAATTGCTACTATAATATATTAAAATCGAATGCTGACCTCCGCTTGGCAAGTAAGACAATAAATTCAAACACTTGATACAGCCCGCCGCTTTTTTCGCCCCCAGTGTCTATCCATCCATCTAACT|||||2524|,AGTTAGATGGATGGATAGACACTGGGGGCGAAAAAAGCGGCGGGCTGTATCAAGTGTTTGAATTTATTGTCTTACTTGCCAAGCGGAGGTCAGCATTCGATTTTAATATATTATAGTAGCAATTATTAGAGAAATGGAATTCTAGTAGTAATTATTAGAGAAATGTAATTCTAGTAGCAATTACTAGAGAAATATAATTCTAGTAGCAATTACTAGAGAATTATAAATATAATAGCAGTTACTAGAAAACTATAGATATAGTAGCAATAGCATGGGTGCTCGAAATCTTCTCGGTCTTGGCTTTTTTGTCCTCCGCTTGAGGGTGGCTAATGTTATTTATTCATTACACCAAGGCATATAGAAGCCAACGGAATCTGAGGAACAGAGCCATCTTGGCTCTTGTTGGCATCGGCTGGCTTATCATAGCTGTAGAAAGATTGTGCGAGCTTGCGAGCTTCCTTGACAGTTGGCTGCGGACTCTTTCTTGGCTTGGACTCGTTGATGCTTGACCTTTTTGGACTGTCTGTCCCTTCTCTACTTTGCCGCTCGAGAAGATAGGTCGAAAAATGTCATCAACTTCGGGTACATTGGCAAAGGTAGCCTGGTTGAACGACTGTGCTTCCTTGCAGTGACGTCCTGCATGGCCCCCCCGGCAGAAACTGCAGACGACTTTGTTTTGGCAAGTAGTTTGATCATGTCCAGGTATCAAACAGTGGCTGCAAACAACCTTCCATCCGGAGACCTTGACGATACTGTCTCGAGATTTGAGGTAATTATATAACTGCGAGATGGCCGAATTTTTCACCGCGAACATGGCTTCCTGTCCAACAAGGATTGTCATTCCTTGTGCTCGTGTCGTCATTACTGCCAATCTCTTGAGATCACTCAAAAAGCCAGGTCCATTCGATCGTGCAAGATGGCAGATGACGACCTCAGCTTGGTAGCTTGGCGAATCATCGATGGTACGAACAGGACACAATACCTCTTGGAATCTCTGCGGACGACAGCTTCGAAAGCTTTTTCACGAGCAAAATTTTCTTCTGCTTGTATCCAGTGATGACAAGGATTTTCCCCCATGCGTAGGTAGAGGGGTCTGCTTCTGGATGCTCCATAAACGACTGCACTGGGTACAAGGGGGCGGAGGCTGCGAGGCGCGAGATCAAGGCAAGGATGAAATTCGCGTTACCCGGATTAGTGTATGAATATCCTACCTTCTGCTCTGTGCCTTCCTGCACATCGACCAAAACCATGTTCGATCCTAGGGTTGCTTTCTGGCCATAGCTTCTGCCGCATTCATCTGTGATCCACTGATGCATTTGCTCTGAGTATGCATCGCGACGGTAAACAGTCCTTTATCTCGGACAGTACAAATATCCACGCGCCCATTCATGAACATCGCCATGTGCGCGATGTTTTGCGGCCAAGACGAAGTCAATCAGCCCGGCTCCCTCATGCCTTTGCATAAGGCTGTGCTTGCGTTGTTGGGGTGAAGAGCGCCTTGTAATTCTTATCCTGATCTGCAACAGCCATCGGTCCAAACTGCTTCGTGTCTCCAATGTGAAGAGTGGGCGCATTAGCATGCTGAGCAGATGTCACAAACGTCATGGCTTCCGTCAATCGACCAACCTCATCGACGATGAAAAGCGACGGACTAACTGGCTCGATGTGGTTGAACATGGTCATCAGCAATGTCGTATCGGTGGCTCATCTATTTCCCAGCACTAAACAAACCAGATCCGTACGGACAAACCGTGGAGGCTCCGGATAGAGTGTGTGTTGACGGAGAAGACCATTGGGAGATTGAGAAACTGGCTGGCAGACGGGTGAATAAGCAAAATCGACACCCCTAAATCAAATACCTGATTAGATGGAGAGGATACGGACCAGAGGAGGACGAATAGGTGAAGCAACGAGAACTCATATAGTCCGCGGAGAAGCTGGTAAGGCATACGAACTCAAGTGGCCGGTGACAGACCTGCGGGAAGCAATACCAGAGACAACGAACGTTGCAGCAGTCCCAAGGACAAACATCTAAATCAGCATCCCGGCCAAGCGGTCGTCAAGACAATGACAGGTGCCAGCACTGCAAACGGCTTGAGGGGCGAGCCATGACAGCTGCACAGGCAGCCGCGCGAATTGTTTCTTAGTCGCTTAATTCACTTCACCTCGCTGAATTTCTATTCTCCTCCTTCATCATTCATTTCTTCTATTCTCCTCCTTTTACCATTCATTTCAAATAGCCTCCTTCGTGTGTTGTTGACATTCCAACGACATCGGCATCGGCACTAAAGTCGTTCATTAGTTTTCGGGCCTCGGCCAAGTAGTCTCTTCTATTGGCACGGGATGTTACTGGATCTTCATCTTGCATTCTCCAGTTCGTAATCATAACGTGATATTGCTTGGGAGATGCCTTGACTTTTGCACCAAGTTGTGAAGACCAGGTTCCTCGTCTGTGTCCGAATCAGACTCATCCTCTTCGGTCGCAACGGTTTTGCCTTTGCCCTTGTCAATCTTGACGCTTGCATCTTCATCGGCGACAGATTTTTCTCCTTCCTTCTTGGTTTTTGACAAGCTGACAAGTTGAAAAGGTGCAAAATTCTCTGTGTTCTGCTATGCTGCTGATCTATGAAAGAGGGAAAAGCTAGCAGCAAACAGCAGCAAACAGAAAGTGGGCTTGACCTAGGAGAGTGGTCATACAGATCCACGTGACAACTCAACAGGTTCAACTGTCTCATATAATAGCAGTTATTAGAAAAATATAGATTTAGTAGCAGTGATTAGAAAAATATAGATTTAGTAGCAGTTATTAGAAAATATAGATTTAGTAGCAGTTATTAGAAAAAATATAGATTTAGTAGCAGTTATTAGAAAAATATAGATTTAGTAGCAGTTACTAGAAAAATATAAATATAGTAGGGAAATATAGATATAGTAGGAAAGTGTAGATATAGTATCAAAATGTAGATGTAGTAGGAAAATATGAATATAGTACCAACATGCCAACAGATAAATCCTCAATCCCTGTCTAATGCACTCGCGATAGTCCACAGCCCTAGTTCCATCCATCCTGCTTCCTTCCTCATGTCCCCCTTCTCTCAGTCAGTCTCAGGTTTATCAGCCTCGGGAGGGACCTCCATGGCCCAACCCTTGGCGACGGTCAGCCTTACACAAGCTTCGGTGGTCAGGGTCGCCTGATCGACAGGGAAGCTCGTCGTCGGCTGAGGTCTCTTCACGGCTTGACCTTTACCTTTTGCCTGAGATTGCTTGGCGGTAGGTCCCTTGGCGACTGGTGCTCTCTGCTGCGATCCTCTGCGCTTCTAGTTGTGCTACTTCGATAGACCGACGGTCGATGACGAAGGGGCCTTTGCTCGAGATTGCTTGACAGCAGGTCCCTTCGCGACGGGTGCTTTTTGCTGAGGTCCTCCGTTCTTCTCGACGCGCTGTGTAGATGGCCCGGCGACAGGAGTAGGTCCCTTGACGATGGGTGCCTCCTGCTGAGGTCCTTTATCCTTCTCAACGCGCTGTGCAGATGGTCCTGCGATAGACTCATCCTTGACCTCTGGTTTCTTCTTCTCATCGATGTAGTCGTGGTACGCCGTGGTGATCGCCTTCATATACGTTTTGTGAGCGTCTTGCGTAGCTGTCTCCTGTTGGTCCTTCCGATCGGCCCTTTATCTTTTTGACTCCCTCCGGGAGTTTTCTATATTGATAGAGCTAAAAGCGGCTTGATGGACGTCATCCAACGGGGGCAACGTTCTCAAACAGTCAAAGGTCGGCAACAGTTCTATTTCCAATCTTGGGGTATCGACGGCCGGCATGCTTTCCATTGCAGATGCGCAATTCGCGACTGTTTTGCAGGCAGTCTGCCGGTGACCCGGGAGTAGACAAACGCCGCAGAACTCGCTCCAGCCGAAGGCCTTAACAATCGCATCTCGGTCTTTAAGGTAGTCGTATATAGTACGTAAAGTCCGAGCGTCCTTTCCCTTGATCACGTCCGTTCGACCGACGTTGATTATAAATGCCTGTGCCCTCGTTGTCATTACGGCCAAGCGTTGGTCTTCCATCATAAAACCGGGCTTGTCGGTCCTGACCATATCGCAAATCACCGCCTCAGCGATGGCTAGGTGAGTCGTCGATAGTTCGGACAGATACTAATCCAGGGGGTACCTCAGCCTCTGGCAGCTCGGCCAGAGTTTTTAGCAGCAAGCGTTTCTGCTCACGGTACCCAGTGACGATGAGGATCCGGCCCCATTCGTAGGATCTCAGGAACTGCTGAATGCGCTCCTCACGGTCTTCACGGTCTTGGGCTTTGTCCTTGCCCTTTTTGCTCTTGTATCGTTGAACGTCGAACCGGTCATCCATGTAGGGATTTGGCGGAGAACATGGGTGCTGATGCCACTAGGCGGGACACTAGTTCGGTAACGAAGCGAGCGTTGGTCGGATTCACGTAGGATGCGTTCTGCTTCCTCTCCTATCCATCGACAACGTCGACGAAGGTCATGTTTTGTCGCAGGTTCAGCGGTTTGTCGATGGCTTCTCTGACATTCATCGATAACCCGTCAATAGATCATTGGACGAGTAGCCGTTCTTCTTATTCAGACAGGGTGAAGTCGATGTATCCCATTACTTGAACTCTTTTCAGCAAGCTGCAGCCGCGCTGTGCTTCGAATAGAGCCTTATATGTCCTGTCTGTGAAAGTGACGGATACGGGACCGAATTGCTTAGTGTCGCCTATTGAAATGACTGGTGCATCGGGGTGTTGTGCAAACGGCACCAGCGACATAGCCTCAGTCAGTCGACTGTGTAAGGGATCACGAACAAACAAACAAGCAAAGGGAGAAAATACATAAAGGGACCAAAGACACTAAGCTTAACTACGAAAAGCAAGCTTAATAACTAAAATCTAAATTATAGTAAAGATAAGGGAAGAAAAAACTAGGTAAGGAGAGCGCGGAGGAGAACTAGCTAGCTTAATGTAAAGTCACGTAGCAGATATAGTAGGGAAATGTAAATATAGTAGGGAAATATAGATATAGTAGGGAAATATAGATATAGTAGAGAAATATAGATATAGTAGGGAAATATAGATATAGTAGGGAAATATAGATATAGCAGCTACTCCTGTTGTAGGCGTATGGTTTAACTCGTGGGTGTTCGAAATGTTCCCGGTCTTGGTGGTCCTCCGCTTGCCTCTACAGACTACAATAGTTGCAGCGAATGTTAACTTTCCCGAACCTGGGCGCCAGCAATGAAAACTTTACCCGCTCTGGTTTCCGAAAGTGACTGGGCTGCTAGAAATATAGCTATAGAAGCAGATACTTTAAAACAAAAAAACAAGGCGTATAATTTAACGTGTTGGTGCTCGAAATCACCTCTGTCTCGGTGTTTCTGTCCTCCGCTTGCTAGCAAAGAAATAAGAAGATGGTAAGCAGTGGCTGATATTACTTACTTTATTACACTAAAGCACAGATCGTAAAGTTCCCAAA|upstream_gene_variant|MODIFIER|exon-XM_006960904.1-1|GENE_exon-XM_006960904.1-1|transcript|rna-XM_006960904.1|protein_coding||c.-2524delGinsTTTGGGAACTTTACGATCTGTGCTTTAGTGTAATAAAGTAAGTAATATCAGCCACTGCTTACCATCTTCTTATTTCTTTGCTAGCAAGCGGAGGACAGAAACACCGAGACAGAGGTGATTTCGAGCACCAACACGTTAAATTATACGCCTTGTTTTTTTGTTTTAAAGTATCTGCTTCTATAGCTATATTTCTAGCAGCCCAGTCACTTTCGGAAACCAGAGCGGGTAAAGTTTTCATTGCTGGCGCCCAGGTTCGGGAAAGTTAACATTCGCTGCAACTATTGTAGTCTGTAGAGGCAAGCGGAGGACCACCAAGACCGGGAACATTTCGAACACCCACGAGTTAAACCATACGCCTACAACAGGAGTAGCTGCTATATCTATATTTCCCTACTATATCTATATTTCCCTACTATATCTATATTTCTCTACTATATCTATATTTCCCTACTATATCTATATTTCCCTACTATATTTACATTTCCCTACTATATCTGCTACGTGACTTTACATTAAGCTAGCTAGTTCTCCTCCGCGCTCTCCTTACCTAGTTTTTTCTTCCCTTATCTTTACTATAATTTAGATTTTAGTTATTAAGCTTGCTTTTCGTAGTTAAGCTTAGTGTCTTTGGTCCCTTTATGTATTTTCTCCCTTTGCTTGTTTGTTTGTTCGTGATCCCTTACACAGTCGACTGACTGAGGCTATGTCGCTGGTGCCGTTTGCACAACACCCCGATGCACCAGTCATTTCAATAGGCGACACTAAGCAATTCGGTCCCGTATCCGTCACTTTCACAGACAGGACATATAAGGCTCTATTCGAAGCACAGCGCGGCTGCAGCTTGCTGAAAAGAGTTCAAGTAATGGGATACATCGACTTCACCCTGTCTGAATAAGAAGAACGGCTACTCGTCCAATGATCTATTGACGGGTTATCGATGAATGTCAGAGAAGCCATCGACAAACCGCTGAACCTGCGACAAAACATGACCTTCGTCGACGTTGTCGATGGATAGGAGAGGAAGCAGAACGCATCCTACGTGAATCCGACCAACGCTCGCTTCGTTACCGAACTAGTGTCCCGCCTAGTGGCATCAGCACCCATGTTCTCCGCCAAATCCCTACATGGATGACCGGTTCGACGTTCAACGATACAAGAGCAAAAAGGGCAAGGACAAAGCCCAAGACCGTGAAGACCGTGAGGAGCGCATTCAGCAGTTCCTGAGATCCTACGAATGGGGCCGGATCCTCATCGTCACTGGGTACCGTGAGCAGAAACGCTTGCTGCTAAAAACTCTGGCCGAGCTGCCAGAGGCTGAGGTACCCCCTGGATTAGTATCTGTCCGAACTATCGACGACTCACCTAGCCATCGCTGAGGCGGTGATTTGCGATATGGTCAGGACCGACAAGCCCGGTTTTATGATGGAAGACCAACGCTTGGCCGTAATGACAACGAGGGCACAGGCATTTATAATCAACGTCGGTCGAACGGACGTGATCAAGGGAAAGGACGCTCGGACTTTACGTACTATATACGACTACCTTAAAGACCGAGATGCGATTGTTAAGGCCTTCGGCTGGAGCGAGTTCTGCGGCGTTTGTCTACTCCCGGGTCACCGGCAGACTGCCTGCAAAACAGTCGCGAATTGCGCATCTGCAATGGAAAGCATGCCGGCCGTCGATACCCCAAGATTGGAAATAGAACTGTTGCCGACCTTTGACTGTTTGAGAACGTTGCCCCCGTTGGATGACGTCCATCAAGCCGCTTTTAGCTCTATCAATATAGAAAACTCCCGGAGGGAGTCAAAAAGATAAAGGGCCGATCGGAAGGACCAACAGGAGACAGCTACGCAAGACGCTCACAAAACGTATATGAAGGCGATCACCACGGCGTACCACGACTACATCGATGAGAAGAAGAAACCAGAGGTCAAGGATGAGTCTATCGCAGGACCATCTGCACAGCGCGTTGAGAAGGATAAAGGACCTCAGCAGGAGGCACCCATCGTCAAGGGACCTACTCCTGTCGCCGGGCCATCTACACAGCGCGTCGAGAAGAACGGAGGACCTCAGCAAAAAGCACCCGTCGCGAAGGGACCTGCTGTCAAGCAATCTCGAGCAAAGGCCCCTTCGTCATCGACCGTCGGTCTATCGAAGTAGCACAACTAGAAGCGCAGAGGATCGCAGCAGAGAGCACCAGTCGCCAAGGGACCTACCGCCAAGCAATCTCAGGCAAAAGGTAAAGGTCAAGCCGTGAAGAGACCTCAGCCGACGACGAGCTTCCCTGTCGATCAGGCGACCCTGACCACCGAAGCTTGTGTAAGGCTGACCGTCGCCAAGGGTTGGGCCATGGAGGTCCCTCCCGAGGCTGATAAACCTGAGACTGACTGAGAGAAGGGGGACATGAGGAAGGAAGCAGGATGGATGGAACTAGGGCTGTGGACTATCGCGAGTGCATTAGACAGGGATTGAGGATTTATCTGTTGGCATGTTGGTACTATATTCATATTTTCCTACTACATCTACATTTTGATACTATATCTACACTTTCCTACTATATCTATATTTCCCTACTATATTTATATTTTTCTAGTAACTGCTACTAAATCTATATTTTTCTAATAACTGCTACTAAATCTATATTTTTTCTAATAACTGCTACTAAATCTATATTTTCTAATAACTGCTACTAAATCTATATTTTTCTAATCACTGCTACTAAATCTATATTTTTCTAATAACTGCTATTATATGAGACAGTTGAACCTGTTGAGTTGTCACGTGGATCTGTATGACCACTCTCCTAGGTCAAGCCCACTTTCTGTTTGCTGCTGTTTGCTGCTAGCTTTTCCCTCTTTCATAGATCAGCAGCATAGCAGAACACAGAGAATTTTGCACCTTTTCAACTTGTCAGCTTGTCAAAAACCAAGAAGGAAGGAGAAAAATCTGTCGCCGATGAAGATGCAAGCGTCAAGATTGACAAGGGCAAAGGCAAAACCGTTGCGACCGAAGAGGATGAGTCTGATTCGGACACAGACGAGGAACCTGGTCTTCACAACTTGGTGCAAAAGTCAAGGCATCTCCCAAGCAATATCACGTTATGATTACGAACTGGAGAATGCAAGATGAAGATCCAGTAACATCCCGTGCCAATAGAAGAGACTACTTGGCCGAGGCCCGAAAACTAATGAACGACTTTAGTGCCGATGCCGATGTCGTTGGAATGTCAACAACACACGAAGGAGGCTATTTGAAATGAATGGTAAAAGGAGGAGAATAGAAGAAATGAATGATGAAGGAGGAGAATAGAAATTCAGCGAGGTGAAGTGAATTAAGCGACTAAGAAACAATTCGCGCGGCTGCCTGTGCAGCTGTCATGGCTCGCCCCTCAAGCCGTTTGCAGTGCTGGCACCTGTCATTGTCTTGACGACCGCTTGGCCGGGATGCTGATTTAGATGTTTGTCCTTGGGACTGCTGCAACGTTCGTTGTCTCTGGTATTGCTTCCCGCAGGTCTGTCACCGGCCACTTGAGTTCGTATGCCTTACCAGCTTCTCCGCGGACTATATGAGTTCTCGTTGCTTCACCTATTCGTCCTCCTCTGGTCCGTATCCTCTCCATCTAATCAGGTATTTGATTTAGGGGTGTCGATTTTGCTTATTCACCCGTCTGCCAGCCAGTTTCTCAATCTCCCAATGGTCTTCTCCGTCAACACACACTCTATCCGGAGCCTCCACGGTTTGTCCGTACGGATCTGGTTTGTTTAGTGCTGGGAAATAGATGAGCCACCGATACGACATTGCTGATGACCATGTTCAACCACATCGAGCCAGTTAGTCCGTCGCTTTTCATCGTCGATGAGGTTGGTCGATTGACGGAAGCCATGACGTTTGTGACATCTGCTCAGCATGCTAATGCGCCCACTCTTCACATTGGAGACACGAAGCAGTTTGGACCGATGGCTGTTGCAGATCAGGATAAGAATTACAAGGCGCTCTTCACCCCAACAACGCAAGCACAGCCTTATGCAAAGGCATGAGGGAGCCGGGCTGATTGACTTCGTCTTGGCCGCAAAACATCGCGCACATGGCGATGTTCATGAATGGGCGCGTGGATATTTGTACTGTCCGAGATAAAGGACTGTTTACCGTCGCGATGCATACTCAGAGCAAATGCATCAGTGGATCACAGATGAATGCGGCAGAAGCTATGGCCAGAAAGCAACCCTAGGATCGAACATGGTTTTGGTCGATGTGCAGGAAGGCACAGAGCAGAAGGTAGGATATTCATACACTAATCCGGGTAACGCGAATTTCATCCTTGCCTTGATCTCGCGCCTCGCAGCCTCCGCCCCCTTGTACCCAGTGCAGTCGTTTATGGAGCATCCAGAAGCAGACCCCTCTACCTACGCATGGGGGAAAATCCTTGTCATCACTGGATACAAGCAGAAGAAAATTTTGCTCGTGAAAAAGCTTTCGAAGCTGTCGTCCGCAGAGATTCCAAGAGGTATTGTGTCCTGTTCGTACCATCGATGATTCGCCAAGCTACCAAGCTGAGGTCGTCATCTGCCATCTTGCACGATCGAATGGACCTGGCTTTTTGAGTGATCTCAAGAGATTGGCAGTAATGACGACACGAGCACAAGGAATGACAATCCTTGTTGGACAGGAAGCCATGTTCGCGGTGAAAAATTCGGCCATCTCGCAGTTATATAATTACCTCAAATCTCGAGACAGTATCGTCAAGGTCTCCGGATGGAAGGTTGTTTGCAGCCACTGTTTGATACCTGGACATGATCAAACTACTTGCCAAAACAAAGTCGTCTGCAGTTTCTGCCGGGGGGGCCATGCAGGACGTCACTGCAAGGAAGCACAGTCGTTCAACCAGGCTACCTTTGCCAATGTACCCGAAGTTGATGACATTTTTCGACCTATCTTCTCGAGCGGCAAAGTAGAGAAGGGACAGACAGTCCAAAAAGGTCAAGCATCAACGAGTCCAAGCCAAGAAAGAGTCCGCAGCCAACTGTCAAGGAAGCTCGCAAGCTCGCACAATCTTTCTACAGCTATGATAAGCCAGCCGATGCCAACAAGAGCCAAGATGGCTCTGTTCCTCAGATTCCGTTGGCTTCTATATGCCTTGGTGTAATGAATAAATAACATTAGCCACCCTCAAGCGGAGGACAAAAAAGCCAAGACCGAGAAGATTTCGAGCACCCATGCTATTGCTACTATATCTATAGTTTTCTAGTAACTGCTATTATATTTATAATTCTCTAGTAATTGCTACTAGAATTATATTTCTCTAGTAATTGCTACTAGAATTACATTTCTCTAATAATTACTACTAGAATTCCATTTCTCTAATAATTGCTACTATAATATATTAAAATCGAATGCTGACCTCCGCTTGGCAAGTAAGACAATAAATTCAAACACTTGATACAGCCCGCCGCTTTTTTCGCCCCCAGTGTCTATCCATCCATCTAACT|||||2524|,AGTTAGATGGATGGATAGACACTGGGGGCGAAAAAAGCGGCGGGCTGTATCAAGTGTTTGAATTTATTGTCTTACTTGCCAAGCGGAGGTCAGCATTCGATTTTAATATATTATAGTAGCAATTATTAGAGAAATGGAATTCTAGTAGTAATTATTAGAGAAATGTAATTCTAGTAGCAATTACTAGAGAAATATAATTCTAGTAGCAATTACTAGAGAATTATAAATATAATAGCAGTTACTAGAAAACTATAGATATAGTAGCAATAGCATGGGTGCTCGAAATCTTCTCGGTCTTGGCTTTTTTGTCCTCCGCTTGAGGGTGGCTAATGTTATTTATTCATTACACCAAGGCATATAGAAGCCAACGGAATCTGAGGAACAGAGCCATCTTGGCTCTTGTTGGCATCGGCTGGCTTATCATAGCTGTAGAAAGATTGTGCGAGCTTGCGAGCTTCCTTGACAGTTGGCTGCGGACTCTTTCTTGGCTTGGACTCGTTGATGCTTGACCTTTTTGGACTGTCTGTCCCTTCTCTACTTTGCCGCTCGAGAAGATAGGTCGAAAAATGTCATCAACTTCGGGTACATTGGCAAAGGTAGCCTGGTTGAACGACTGTGCTTCCTTGCAGTGACGTCCTGCATGGCCCCCCCGGCAGAAACTGCAGACGACTTTGTTTTGGCAAGTAGTTTGATCATGTCCAGGTATCAAACAGTGGCTGCAAACAACCTTCCATCCGGAGACCTTGACGATACTGTCTCGAGATTTGAGGTAATTATATAACTGCGAGATGGCCGAATTTTTCACCGCGAACATGGCTTCCTGTCCAACAAGGATTGTCATTCCTTGTGCTCGTGTCGTCATTACTGCCAATCTCTTGAGATCACTCAAAAAGCCAGGTCCATTCGATCGTGCAAGATGGCAGATGACGACCTCAGCTTGGTAGCTTGGCGAATCATCGATGGTACGAACAGGACACAATACCTCTTGGAATCTCTGCGGACGACAGCTTCGAAAGCTTTTTCACGAGCAAAATTTTCTTCTGCTTGTATCCAGTGATGACAAGGATTTTCCCCCATGCGTAGGTAGAGGGGTCTGCTTCTGGATGCTCCATAAACGACTGCACTGGGTACAAGGGGGCGGAGGCTGCGAGGCGCGAGATCAAGGCAAGGATGAAATTCGCGTTACCCGGATTAGTGTATGAATATCCTACCTTCTGCTCTGTGCCTTCCTGCACATCGACCAAAACCATGTTCGATCCTAGGGTTGCTTTCTGGCCATAGCTTCTGCCGCATTCATCTGTGATCCACTGATGCATTTGCTCTGAGTATGCATCGCGACGGTAAACAGTCCTTTATCTCGGACAGTACAAATATCCACGCGCCCATTCATGAACATCGCCATGTGCGCGATGTTTTGCGGCCAAGACGAAGTCAATCAGCCCGGCTCCCTCATGCCTTTGCATAAGGCTGTGCTTGCGTTGTTGGGGTGAAGAGCGCCTTGTAATTCTTATCCTGATCTGCAACAGCCATCGGTCCAAACTGCTTCGTGTCTCCAATGTGAAGAGTGGGCGCATTAGCATGCTGAGCAGATGTCACAAACGTCATGGCTTCCGTCAATCGACCAACCTCATCGACGATGAAAAGCGACGGACTAACTGGCTCGATGTGGTTGAACATGGTCATCAGCAATGTCGTATCGGTGGCTCATCTATTTCCCAGCACTAAACAAACCAGATCCGTACGGACAAACCGTGGAGGCTCCGGATAGAGTGTGTGTTGACGGAGAAGACCATTGGGAGATTGAGAAACTGGCTGGCAGACGGGTGAATAAGCAAAATCGACACCCCTAAATCAAATACCTGATTAGATGGAGAGGATACGGACCAGAGGAGGACGAATAGGTGAAGCAACGAGAACTCATATAGTCCGCGGAGAAGCTGGTAAGGCATACGAACTCAAGTGGCCGGTGACAGACCTGCGGGAAGCAATACCAGAGACAACGAACGTTGCAGCAGTCCCAAGGACAAACATCTAAATCAGCATCCCGGCCAAGCGGTCGTCAAGACAATGACAGGTGCCAGCACTGCAAACGGCTTGAGGGGCGAGCCATGACAGCTGCACAGGCAGCCGCGCGAATTGTTTCTTAGTCGCTTAATTCACTTCACCTCGCTGAATTTCTATTCTCCTCCTTCATCATTCATTTCTTCTATTCTCCTCCTTTTACCATTCATTTCAAATAGCCTCCTTCGTGTGTTGTTGACATTCCAACGACATCGGCATCGGCACTAAAGTCGTTCATTAGTTTTCGGGCCTCGGCCAAGTAGTCTCTTCTATTGGCACGGGATGTTACTGGATCTTCATCTTGCATTCTCCAGTTCGTAATCATAACGTGATATTGCTTGGGAGATGCCTTGACTTTTGCACCAAGTTGTGAAGACCAGGTTCCTCGTCTGTGTCCGAATCAGACTCATCCTCTTCGGTCGCAACGGTTTTGCCTTTGCCCTTGTCAATCTTGACGCTTGCATCTTCATCGGCGACAGATTTTTCTCCTTCCTTCTTGGTTTTTGACAAGCTGACAAGTTGAAAAGGTGCAAAATTCTCTGTGTTCTGCTATGCTGCTGATCTATGAAAGAGGGAAAAGCTAGCAGCAAACAGCAGCAAACAGAAAGTGGGCTTGACCTAGGAGAGTGGTCATACAGATCCACGTGACAACTCAACAGGTTCAACTGTCTCATATAATAGCAGTTATTAGAAAAATATAGATTTAGTAGCAGTGATTAGAAAAATATAGATTTAGTAGCAGTTATTAGAAAATATAGATTTAGTAGCAGTTATTAGAAAAAATATAGATTTAGTAGCAGTTATTAGAAAAATATAGATTTAGTAGCAGTTACTAGAAAAATATAAATATAGTAGGGAAATATAGATATAGTAGGAAAGTGTAGATATAGTATCAAAATGTAGATGTAGTAGGAAAATATGAATATAGTACCAACATGCCAACAGATAAATCCTCAATCCCTGTCTAATGCACTCGCGATAGTCCACAGCCCTAGTTCCATCCATCCTGCTTCCTTCCTCATGTCCCCCTTCTCTCAGTCAGTCTCAGGTTTATCAGCCTCGGGAGGGACCTCCATGGCCCAACCCTTGGCGACGGTCAGCCTTACACAAGCTTCGGTGGTCAGGGTCGCCTGATCGACAGGGAAGCTCGTCGTCGGCTGAGGTCTCTTCACGGCTTGACCTTTACCTTTTGCCTGAGATTGCTTGGCGGTAGGTCCCTTGGCGACTGGTGCTCTCTGCTGCGATCCTCTGCGCTTCTAGTTGTGCTACTTCGATAGACCGACGGTCGATGACGAAGGGGCCTTTGCTCGAGATTGCTTGACAGCAGGTCCCTTCGCGACGGGTGCTTTTTGCTGAGGTCCTCCGTTCTTCTCGACGCGCTGTGTAGATGGCCCGGCGACAGGAGTAGGTCCCTTGACGATGGGTGCCTCCTGCTGAGGTCCTTTATCCTTCTCAACGCGCTGTGCAGATGGTCCTGCGATAGACTCATCCTTGACCTCTGGTTTCTTCTTCTCATCGATGTAGTCGTGGTACGCCGTGGTGATCGCCTTCATATACGTTTTGTGAGCGTCTTGCGTAGCTGTCTCCTGTTGGTCCTTCCGATCGGCCCTTTATCTTTTTGACTCCCTCCGGGAGTTTTCTATATTGATAGAGCTAAAAGCGGCTTGATGGACGTCATCCAACGGGGGCAACGTTCTCAAACAGTCAAAGGTCGGCAACAGTTCTATTTCCAATCTTGGGGTATCGACGGCCGGCATGCTTTCCATTGCAGATGCGCAATTCGCGACTGTTTTGCAGGCAGTCTGCCGGTGACCCGGGAGTAGACAAACGCCGCAGAACTCGCTCCAGCCGAAGGCCTTAACAATCGCATCTCGGTCTTTAAGGTAGTCGTATATAGTACGTAAAGTCCGAGCGTCCTTTCCCTTGATCACGTCCGTTCGACCGACGTTGATTATAAATGCCTGTGCCCTCGTTGTCATTACGGCCAAGCGTTGGTCTTCCATCATAAAACCGGGCTTGTCGGTCCTGACCATATCGCAAATCACCGCCTCAGCGATGGCTAGGTGAGTCGTCGATAGTTCGGACAGATACTAATCCAGGGGGTACCTCAGCCTCTGGCAGCTCGGCCAGAGTTTTTAGCAGCAAGCGTTTCTGCTCACGGTACCCAGTGACGATGAGGATCCGGCCCCATTCGTAGGATCTCAGGAACTGCTGAATGCGCTCCTCACGGTCTTCACGGTCTTGGGCTTTGTCCTTGCCCTTTTTGCTCTTGTATCGTTGAACGTCGAACCGGTCATCCATGTAGGGATTTGGCGGAGAACATGGGTGCTGATGCCACTAGGCGGGACACTAGTTCGGTAACGAAGCGAGCGTTGGTCGGATTCACGTAGGATGCGTTCTGCTTCCTCTCCTATCCATCGACAACGTCGACGAAGGTCATGTTTTGTCGCAGGTTCAGCGGTTTGTCGATGGCTTCTCTGACATTCATCGATAACCCGTCAATAGATCATTGGACGAGTAGCCGTTCTTCTTATTCAGACAGGGTGAAGTCGATGTATCCCATTACTTGAACTCTTTTCAGCAAGCTGCAGCCGCGCTGTGCTTCGAATAGAGCCTTATATGTCCTGTCTGTGAAAGTGACGGATACGGGACCGAATTGCTTAGTGTCGCCTATTGAAATGACTGGTGCATCGGGGTGTTGTGCAAACGGCACCAGCGACATAGCCTCAGTCAGTCGACTGTGTAAGGGATCACGAACAAACAAACAAGCAAAGGGAGAAAATACATAAAGGGACCAAAGACACTAAGCTTAACTACGAAAAGCAAGCTTAATAACTAAAATCTAAATTATAGTAAAGATAAGGGAAGAAAAAACTAGGTAAGGAGAGCGCGGAGGAGAACTAGCTAGCTTAATGTAAAGTCACGTAGCAGATATAGTAGGGAAATGTAAATATAGTAGGGAAATATAGATATAGTAGGGAAATATAGATATAGTAGAGAAATATAGATATAGTAGGGAAATATAGATATAGTAGGGAAATATAGATATAGCAGCTACTCCTGTTGTAGGCGTATGGTTTAACTCGTGGGTGTTCGAAATGTTCCCGGTCTTGGTGGTCCTCCGCTTGCCTCTACAGACTACAATAGTTGCAGCGAATGTTAACTTTCCCGAACCTGGGCGCCAGCAATGAAAACTTTACCCGCTCTGGTTTCCGAAAGTGACTGGGCTGCTAGAAATATAGCTATAGAAGCAGATACTTTAAAACAAAAAAACAAGGCGTATAATTTAACGTGTTGGTGCTCGAAATCACCTCTGTCTCGGTGTTTCTGTCCTCCGCTTGCTAGCAAAGAAATAAGAAGATGGTAAGCAGTGGCTGATATTACTTACTTTATTACACTAAAGCACAGATCGTAAAGTTCCCAAA|upstream_gene_variant|MODIFIER|exon-XM_006960904.1-1|GENE_exon-XM_006960904.1-1|transcript|rna-XM_006960904.1|protein_coding||c.-2524delCinsTTTGGGAACTTTACGATCTGTGCTTTAGTGTAATAAAGTAAGTAATATCAGCCACTGCTTACCATCTTCTTATTTCTTTGCTAGCAAGCGGAGGACAGAAACACCGAGACAGAGGTGATTTCGAGCACCAACACGTTAAATTATACGCCTTGTTTTTTTGTTTTAAAGTATCTGCTTCTATAGCTATATTTCTAGCAGCCCAGTCACTTTCGGAAACCAGAGCGGGTAAAGTTTTCATTGCTGGCGCCCAGGTTCGGGAAAGTTAACATTCGCTGCAACTATTGTAGTCTGTAGAGGCAAGCGGAGGACCACCAAGACCGGGAACATTTCGAACACCCACGAGTTAAACCATACGCCTACAACAGGAGTAGCTGCTATATCTATATTTCCCTACTATATCTATATTTCCCTACTATATCTATATTTCTCTACTATATCTATATTTCCCTACTATATCTATATTTCCCTACTATATTTACATTTCCCTACTATATCTGCTACGTGACTTTACATTAAGCTAGCTAGTTCTCCTCCGCGCTCTCCTTACCTAGTTTTTTCTTCCCTTATCTTTACTATAATTTAGATTTTAGTTATTAAGCTTGCTTTTCGTAGTTAAGCTTAGTGTCTTTGGTCCCTTTATGTATTTTCTCCCTTTGCTTGTTTGTTTGTTCGTGATCCCTTACACAGTCGACTGACTGAGGCTATGTCGCTGGTGCCGTTTGCACAACACCCCGATGCACCAGTCATTTCAATAGGCGACACTAAGCAATTCGGTCCCGTATCCGTCACTTTCACAGACAGGACATATAAGGCTCTATTCGAAGCACAGCGCGGCTGCAGCTTGCTGAAAAGAGTTCAAGTAATGGGATACATCGACTTCACCCTGTCTGAATAAGAAGAACGGCTACTCGTCCAATGATCTATTGACGGGTTATCGATGAATGTCAGAGAAGCCATCGACAAACCGCTGAACCTGCGACAAAACATGACCTTCGTCGACGTTGTCGATGGATAGGAGAGGAAGCAGAACGCATCCTACGTGAATCCGACCAACGCTCGCTTCGTTACCGAACTAGTGTCCCGCCTAGTGGCATCAGCACCCATGTTCTCCGCCAAATCCCTACATGGATGACCGGTTCGACGTTCAACGATACAAGAGCAAAAAGGGCAAGGACAAAGCCCAAGACCGTGAAGACCGTGAGGAGCGCATTCAGCAGTTCCTGAGATCCTACGAATGGGGCCGGATCCTCATCGTCACTGGGTACCGTGAGCAGAAACGCTTGCTGCTAAAAACTCTGGCCGAGCTGCCAGAGGCTGAGGTACCCCCTGGATTAGTATCTGTCCGAACTATCGACGACTCACCTAGCCATCGCTGAGGCGGTGATTTGCGATATGGTCAGGACCGACAAGCCCGGTTTTATGATGGAAGACCAACGCTTGGCCGTAATGACAACGAGGGCACAGGCATTTATAATCAACGTCGGTCGAACGGACGTGATCAAGGGAAAGGACGCTCGGACTTTACGTACTATATACGACTACCTTAAAGACCGAGATGCGATTGTTAAGGCCTTCGGCTGGAGCGAGTTCTGCGGCGTTTGTCTACTCCCGGGTCACCGGCAGACTGCCTGCAAAACAGTCGCGAATTGCGCATCTGCAATGGAAAGCATGCCGGCCGTCGATACCCCAAGATTGGAAATAGAACTGTTGCCGACCTTTGACTGTTTGAGAACGTTGCCCCCGTTGGATGACGTCCATCAAGCCGCTTTTAGCTCTATCAATATAGAAAACTCCCGGAGGGAGTCAAAAAGATAAAGGGCCGATCGGAAGGACCAACAGGAGACAGCTACGCAAGACGCTCACAAAACGTATATGAAGGCGATCACCACGGCGTACCACGACTACATCGATGAGAAGAAGAAACCAGAGGTCAAGGATGAGTCTATCGCAGGACCATCTGCACAGCGCGTTGAGAAGGATAAAGGACCTCAGCAGGAGGCACCCATCGTCAAGGGACCTACTCCTGTCGCCGGGCCATCTACACAGCGCGTCGAGAAGAACGGAGGACCTCAGCAAAAAGCACCCGTCGCGAAGGGACCTGCTGTCAAGCAATCTCGAGCAAAGGCCCCTTCGTCATCGACCGTCGGTCTATCGAAGTAGCACAACTAGAAGCGCAGAGGATCGCAGCAGAGAGCACCAGTCGCCAAGGGACCTACCGCCAAGCAATCTCAGGCAAAAGGTAAAGGTCAAGCCGTGAAGAGACCTCAGCCGACGACGAGCTTCCCTGTCGATCAGGCGACCCTGACCACCGAAGCTTGTGTAAGGCTGACCGTCGCCAAGGGTTGGGCCATGGAGGTCCCTCCCGAGGCTGATAAACCTGAGACTGACTGAGAGAAGGGGGACATGAGGAAGGAAGCAGGATGGATGGAACTAGGGCTGTGGACTATCGCGAGTGCATTAGACAGGGATTGAGGATTTATCTGTTGGCATGTTGGTACTATATTCATATTTTCCTACTACATCTACATTTTGATACTATATCTACACTTTCCTACTATATCTATATTTCCCTACTATATTTATATTTTTCTAGTAACTGCTACTAAATCTATATTTTTCTAATAACTGCTACTAAATCTATATTTTTTCTAATAACTGCTACTAAATCTATATTTTCTAATAACTGCTACTAAATCTATATTTTTCTAATCACTGCTACTAAATCTATATTTTTCTAATAACTGCTATTATATGAGACAGTTGAACCTGTTGAGTTGTCACGTGGATCTGTATGACCACTCTCCTAGGTCAAGCCCACTTTCTGTTTGCTGCTGTTTGCTGCTAGCTTTTCCCTCTTTCATAGATCAGCAGCATAGCAGAACACAGAGAATTTTGCACCTTTTCAACTTGTCAGCTTGTCAAAAACCAAGAAGGAAGGAGAAAAATCTGTCGCCGATGAAGATGCAAGCGTCAAGATTGACAAGGGCAAAGGCAAAACCGTTGCGACCGAAGAGGATGAGTCTGATTCGGACACAGACGAGGAACCTGGTCTTCACAACTTGGTGCAAAAGTCAAGGCATCTCCCAAGCAATATCACGTTATGATTACGAACTGGAGAATGCAAGATGAAGATCCAGTAACATCCCGTGCCAATAGAAGAGACTACTTGGCCGAGGCCCGAAAACTAATGAACGACTTTAGTGCCGATGCCGATGTCGTTGGAATGTCAACAACACACGAAGGAGGCTATTTGAAATGAATGGTAAAAGGAGGAGAATAGAAGAAATGAATGATGAAGGAGGAGAATAGAAATTCAGCGAGGTGAAGTGAATTAAGCGACTAAGAAACAATTCGCGCGGCTGCCTGTGCAGCTGTCATGGCTCGCCCCTCAAGCCGTTTGCAGTGCTGGCACCTGTCATTGTCTTGACGACCGCTTGGCCGGGATGCTGATTTAGATGTTTGTCCTTGGGACTGCTGCAACGTTCGTTGTCTCTGGTATTGCTTCCCGCAGGTCTGTCACCGGCCACTTGAGTTCGTATGCCTTACCAGCTTCTCCGCGGACTATATGAGTTCTCGTTGCTTCACCTATTCGTCCTCCTCTGGTCCGTATCCTCTCCATCTAATCAGGTATTTGATTTAGGGGTGTCGATTTTGCTTATTCACCCGTCTGCCAGCCAGTTTCTCAATCTCCCAATGGTCTTCTCCGTCAACACACACTCTATCCGGAGCCTCCACGGTTTGTCCGTACGGATCTGGTTTGTTTAGTGCTGGGAAATAGATGAGCCACCGATACGACATTGCTGATGACCATGTTCAACCACATCGAGCCAGTTAGTCCGTCGCTTTTCATCGTCGATGAGGTTGGTCGATTGACGGAAGCCATGACGTTTGTGACATCTGCTCAGCATGCTAATGCGCCCACTCTTCACATTGGAGACACGAAGCAGTTTGGACCGATGGCTGTTGCAGATCAGGATAAGAATTACAAGGCGCTCTTCACCCCAACAACGCAAGCACAGCCTTATGCAAAGGCATGAGGGAGCCGGGCTGATTGACTTCGTCTTGGCCGCAAAACATCGCGCACATGGCGATGTTCATGAATGGGCGCGTGGATATTTGTACTGTCCGAGATAAAGGACTGTTTACCGTCGCGATGCATACTCAGAGCAAATGCATCAGTGGATCACAGATGAATGCGGCAGAAGCTATGGCCAGAAAGCAACCCTAGGATCGAACATGGTTTTGGTCGATGTGCAGGAAGGCACAGAGCAGAAGGTAGGATATTCATACACTAATCCGGGTAACGCGAATTTCATCCTTGCCTTGATCTCGCGCCTCGCAGCCTCCGCCCCCTTGTACCCAGTGCAGTCGTTTATGGAGCATCCAGAAGCAGACCCCTCTACCTACGCATGGGGGAAAATCCTTGTCATCACTGGATACAAGCAGAAGAAAATTTTGCTCGTGAAAAAGCTTTCGAAGCTGTCGTCCGCAGAGATTCCAAGAGGTATTGTGTCCTGTTCGTACCATCGATGATTCGCCAAGCTACCAAGCTGAGGTCGTCATCTGCCATCTTGCA
GATCGAATGGACCTGGCTTTTTGAGTGATCTCAAGAGATTGGCAGTAATGACGACACGAGCACAAGGAATGACAATCCTTGTTGGACAGGAAGCCATGTTCGCGGTGAAAAATTCGGCCATCTCGCAGTTATATAATTACCTCAAATCTCGAGACAGTATCGTCAAGGTCTCCGGATGGAAGGTTGTTTGCAGCCACTGTTTGATACCTGGACATGATCAAACTACTTGCCAAAACAAAGTCGTCTGCAGTTTCTGCCGGGGGGGCCATGCAGGACGTCACTGCAAGGAAGCACAGTCGTTCAACCAGGCTACCTTTGCCAATGTACCCGAAGTTGATGACATTTTTCGACCTATCTTCTCGAGCGGCAAAGTAGAGAAGGGACAGACAGTCCAAAAAGGTCAAGCATCAACGAGTCCAAGCCAAGAAAGAGTCCGCAGCCAACTGTCAAGGAAGCTCGCAAGCTCGCACAATCTTTCTACAGCTATGATAAGCCAGCCGATGCCAACAAGAGCCAAGATGGCTCTGTTCCTCAGATTCCGTTGGCTTCTATATGCCTTGGTGTAATGAATAAATAACATTAGCCACCCTCAAGCGGAGGACAAAAAAGCCAAGACCGAGAAGATTTCGAGCACCCATGCTATTGCTACTATATCTATAGTTTTCTAGTAACTGCTATTATATTTATAATTCTCTAGTAATTGCTACTAGAATTATATTTCTCTAGTAATTGCTACTAGAATTACATTTCTCTAATAATTACTACTAGAATTCCATTTCTCTAATAATTGCTACTATAATATATTAAAATCGAATGCTGACCTCCGCTTGGCAAGTAAGACAATAAATTCAAACACTTGATACAGCCCGCCGCTTTTTTCGCCCCCAGTGTCTATCCATCCATCTAACT|||||2524|,AGTTAGATGGATGGATAGACACTGGGGGCGAAAAAAGCGGCGGGCTGTATCAAGTGTTTGAATTTATTGTCTTACTTGCCAAGCGGAGGTCAGCATTCGATTTTAATATATTATAGTAGCAATTATTAGAGAAATGGAATTCTAGTAGTAATTATTAGAGAAATGTAATTCTAGTAGCAATTACTAGAGAAATATAATTCTAGTAGCAATTACTAGAGAATTATAAATATAATAGCAGTTACTAGAAAACTATAGATATAGTAGCAATAGCATGGGTGCTCGAAATCTTCTCGGTCTTGGCTTTTTTGTCCTCCGCTTGAGGGTGGCTAATGTTATTTATTCATTACACCAAGGCATATAGAAGCCAACGGAATCTGAGGAACAGAGCCATCTTGGCTCTTGTTGGCATCGGCTGGCTTATCATAGCTGTAGAAAGATTGTGCGAGCTTGCGAGCTTCCTTGACAGTTGGCTGCGGACTCTTTCTTGGCTTGGACTCGTTGATGCTTGACCTTTTTGGACTGTCTGTCCCTTCTCTACTTTGCCGCTCGAGAAGATAGGTCGAAAAATGTCATCAACTTCGGGTACATTGGCAAAGGTAGCCTGGTTGAACGACTGTGCTTCCTTGCAGTGACGTCCTGCATGGCCCCCCCGGCAGAAACTGCAGACGACTTTGTTTTGGCAAGTAGTTTGATCATGTCCAGGTATCAAACAGTGGCTGCAAACAACCTTCCATCCGGAGACCTTGACGATACTGTCTCGAGATTTGAGGTAATTATATAACTGCGAGATGGCCGAATTTTTCACCGCGAACATGGCTTCCTGTCCAACAAGGATTGTCATTCCTTGTGCTCGTGTCGTCATTACTGCCAATCTCTTGAGATCACTCAAAAAGCCAGGTCCATTCGATCGTGCAAGATGGCAGATGACGACCTCAGCTTGGTAGCTTGGCGAATCATCGATGGTACGAACAGGACACAATACCTCTTGGAATCTCTGCGGACGACAGCTTCGAAAGCTTTTTCACGAGCAAAATTTTCTTCTGCTTGTATCCAGTGATGACAAGGATTTTCCCCCATGCGTAGGTAGAGGGGTCTGCTTCTGGATGCTCCATAAACGACTGCACTGGGTACAAGGGGGCGGAGGCTGCGAGGCGCGAGATCAAGGCAAGGATGAAATTCGCGTTACCCGGATTAGTGTATGAATATCCTACCTTCTGCTCTGTGCCTTCCTGCACATCGACCAAAACCATGTTCGATCCTAGGGTTGCTTTCTGGCCATAGCTTCTGCCGCATTCATCTGTGATCCACTGATGCATTTGCTCTGAGTATGCATCGCGACGGTAAACAGTCCTTTATCTCGGACAGTACAAATATCCACGCGCCCATTCATGAACATCGCCATGTGCGCGATGTTTTGCGGCCAAGACGAAGTCAATCAGCCCGGCTCCCTCATGCCTTTGCATAAGGCTGTGCTTGCGTTGTTGGGGTGAAGAGCGCCTTGTAATTCTTATCCTGATCTGCAACAGCCATCGGTCCAAACTGCTTCGTGTCTCCAATGTGAAGAGTGGGCGCATTAGCATGCTGAGCAGATGTCACAAACGTCATGGCTTCCGTCAATCGACCAACCTCATCGACGATGAAAAGCGACGGACTAACTGGCTCGATGTGGTTGAACATGGTCATCAGCAATGTCGTATCGGTGGCTCATCTATTTCCCAGCACTAAACAAACCAGATCCGTACGGACAAACCGTGGAGGCTCCGGATAGAGTGTGTGTTGACGGAGAAGACCATTGGGAGATTGAGAAACTGGCTGGCAGACGGGTGAATAAGCAAAATCGACACCCCTAAATCAAATACCTGATTAGATGGAGAGGATACGGACCAGAGGAGGACGAATAGGTGAAGCAACGAGAACTCATATAGTCCGCGGAGAAGCTGGTAAGGCATACGAACTCAAGTGGCCGGTGACAGACCTGCGGGAAGCAATACCAGAGACAACGAACGTTGCAGCAGTCCCAAGGACAAACATCTAAATCAGCATCCCGGCCAAGCGGTCGTCAAGACAATGACAGGTGCCAGCACTGCAAACGGCTTGAGGGGCGAGCCATGACAGCTGCACAGGCAGCCGCGCGAATTGTTTCTTAGTCGCTTAATTCACTTCACCTCGCTGAATTTCTATTCTCCTCCTTCATCATTCATTTCTTCTATTCTCCTCCTTTTACCATTCATTTCAAATAGCCTCCTTCGTGTGTTGTTGACATTCCAACGACATCGGCATCGGCACTAAAGTCGTTCATTAGTTTTCGGGCCTCGGCCAAGTAGTCTCTTCTATTGGCACGGGATGTTACTGGATCTTCATCTTGCATTCTCCAGTTCGTAATCATAACGTGATATTGCTTGGGAGATGCCTTGACTTTTGCACCAAGTTGTGAAGACCAGGTTCCTCGTCTGTGTCCGAATCAGACTCATCCTCTTCGGTCGCAACGGTTTTGCCTTTGCCCTTGTCAATCTTGACGCTTGCATCTTCATCGGCGACAGATTTTTCTCCTTCCTTCTTGGTTTTTGACAAGCTGACAAGTTGAAAAGGTGCAAAATTCTCTGTGTTCTGCTATGCTGCTGATCTATGAAAGAGGGAAAAGCTAGCAGCAAACAGCAGCAAACAGAAAGTGGGCTTGACCTAGGAGAGTGGTCATACAGATCCACGTGACAACTCAACAGGTTCAACTGTCTCATATAATAGCAGTTATTAGAAAAATATAGATTTAGTAGCAGTGATTAGAAAAATATAGATTTAGTAGCAGTTATTAGAAAATATAGATTTAGTAGCAGTTATTAGAAAAAATATAGATTTAGTAGCAGTTATTAGAAAAATATAGATTTAGTAGCAGTTACTAGAAAAATATAAATATAGTAGGGAAATATAGATATAGTAGGAAAGTGTAGATATAGTATCAAAATGTAGATGTAGTAGGAAAATATGAATATAGTACCAACATGCCAACAGATAAATCCTCAATCCCTGTCTAATGCACTCGCGATAGTCCACAGCCCTAGTTCCATCCATCCTGCTTCCTTCCTCATGTCCCCCTTCTCTCAGTCAGTCTCAGGTTTATCAGCCTCGGGAGGGACCTCCATGGCCCAACCCTTGGCGACGGTCAGCCTTACACAAGCTTCGGTGGTCAGGGTCGCCTGATCGACAGGGAAGCTCGTCGTCGGCTGAGGTCTCTTCACGGCTTGACCTTTACCTTTTGCCTGAGATTGCTTGGCGGTAGGTCCCTTGGCGACTGGTGCTCTCTGCTGCGATCCTCTGCGCTTCTAGTTGTGCTACTTCGATAGACCGACGGTCGATGACGAAGGGGCCTTTGCTCGAGATTGCTTGACAGCAGGTCCCTTCGCGACGGGTGCTTTTTGCTGAGGTCCTCCGTTCTTCTCGACGCGCTGTGTAGATGGCCCGGCGACAGGAGTAGGTCCCTTGACGATGGGTGCCTCCTGCTGAGGTCCTTTATCCTTCTCAACGCGCTGTGCAGATGGTCCTGCGATAGACTCATCCTTGACCTCTGGTTTCTTCTTCTCATCGATGTAGTCGTGGTACGCCGTGGTGATCGCCTTCATATACGTTTTGTGAGCGTCTTGCGTAGCTGTCTCCTGTTGGTCCTTCCGATCGGCCCTTTATCTTTTTGACTCCCTCCGGGAGTTTTCTATATTGATAGAGCTAAAAGCGGCTTGATGGACGTCATCCAACGGGGGCAACGTTCTCAAACAGTCAAAGGTCGGCAACAGTTCTATTTCCAATCTTGGGGTATCGACGGCCGGCATGCTTTCCATTGCAGATGCGCAATTCGCGACTGTTTTGCAGGCAGTCTGCCGGTGACCCGGGAGTAGACAAACGCCGCAGAACTCGCTCCAGCCGAAGGCCTTAACAATCGCATCTCGGTCTTTAAGGTAGTCGTATATAGTACGTAAAGTCCGAGCGTCCTTTCCCTTGATCACGTCCGTTCGACCGACGTTGATTATAAATGCCTGTGCCCTCGTTGTCATTACGGCCAAGCGTTGGTCTTCCATCATAAAACCGGGCTTGTCGGTCCTGACCATATCGCAAATCACCGCCTCAGCGATGGCTAGGTGAGTCGTCGATAGTTCGGACAGATACTAATCCAGGGGGTACCTCAGCCTCTGGCAGCTCGGCCAGAGTTTTTAGCAGCAAGCGTTTCTGCTCACGGTACCCAGTGACGATGAGGATCCGGCCCCATTCGTAGGATCTCAGGAACTGCTGAATGCGCTCCTCACGGTCTTCACGGTCTTGGGCTTTGTCCTTGCCCTTTTTGCTCTTGTATCGTTGAACGTCGAACCGGTCATCCATGTAGGGATTTGGCGGAGAACATGGGTGCTGATGCCACTAGGCGGGACACTAGTTCGGTAACGAAGCGAGCGTTGGTCGGATTCACGTAGGATGCGTTCTGCTTCCTCTCCTATCCATCGACAACGTCGACGAAGGTCATGTTTTGTCGCAGGTTCAGCGGTTTGTCGATGGCTTCTCTGACATTCATCGATAACCCGTCAATAGATCATTGGACGAGTAGCCGTTCTTCTTATTCAGACAGGGTGAAGTCGATGTATCCCATTACTTGAACTCTTTTCAGCAAGCTGCAGCCGCGCTGTGCTTCGAATAGAGCCTTATATGTCCTGTCTGTGAAAGTGACGGATACGGGACCGAATTGCTTAGTGTCGCCTATTGAAATGACTGGTGCATCGGGGTGTTGTGCAAACGGCACCAGCGACATAGCCTCAGTCAGTCGACTGTGTAAGGGATCACGAACAAACAAACAAGCAAAGGGAGAAAATACATAAAGGGACCAAAGACACTAAGCTTAACTACGAAAAGCAAGCTTAATAACTAAAATCTAAATTATAGTAAAGATAAGGGAAGAAAAAACTAGGTAAGGAGAGCGCGGAGGAGAACTAGCTAGCTTAATGTAAAGTCACGTAGCAGATATAGTAGGGAAATGTAAATATAGTAGGGAAATATAGATATAGTAGGGAAATATAGATATAGTAGAGAAATATAGATATAGTAGGGAAATATAGATATAGTAGGGAAATATAGATATAGCAGCTACTCCTGTTGTAGGCGTATGGTTTAACTCGTGGGTGTTCGAAATGTTCCCGGTCTTGGTGGTCCTCCGCTTGCCTCTACAGACTACAATAGTTGCAGCGAATGTTAACTTTCCCGAACCTGGGCGCCAGCAATGAAAACTTTACCCGCTCTGGTTTCCGAAAGTGACTGGGCTGCTAGAAATATAGCTATAGAAGCAGATACTTTAAAACAAAAAAACAAGGCGTATAATTTAACGTGTTGGTGCTCGAAATCACCTCTGTCTCGGTGTTTCTGTCCTCCGCTTGCTAGCAAAGAAATAAGAAGATGGTAAGCAGTGGCTGATATTACTTACTTTATTACACTAAAGCACAGATCGTAAAGTTCCCAAA|upstream_gene_variant|MODIFIER|exon-XM_006960904.1-1|GENE_exon-XM_006960904.1-1|transcript|rna-XM_006960904.1|protein_coding||c.-2524delAinsTTTGGGAACTTTACGATCTGTGCTTTAGTGTAATAAAGTAAGTAATATCAGCCACTGCTTACCATCTTCTTATTTCTTTGCTAGCAAGCGGAGGACAGAAACACCGAGACAGAGGTGATTTCGAGCACCAACACGTTAAATTATACGCCTTGTTTTTTTGTTTTAAAGTATCTGCTTCTATAGCTATATTTCTAGCAGCCCAGTCACTTTCGGAAACCAGAGCGGGTAAAGTTTTCATTGCTGGCGCCCAGGTTCGGGAAAGTTAACATTCGCTGCAACTATTGTAGTCTGTAGAGGCAAGCGGAGGACCACCAAGACCGGGAACATTTCGAACACCCACGAGTTAAACCATACGCCTACAACAGGAGTAGCTGCTATATCTATATTTCCCTACTATATCTATATTTCCCTACTATATCTATATTTCTCTACTATATCTATATTTCCCTACTATATCTATATTTCCCTACTATATTTACATTTCCCTACTATATCTGCTACGTGACTTTACATTAAGCTAGCTAGTTCTCCTCCGCGCTCTCCTTACCTAGTTTTTTCTTCCCTTATCTTTACTATAATTTAGATTTTAGTTATTAAGCTTGCTTTTCGTAGTTAAGCTTAGTGTCTTTGGTCCCTTTATGTATTTTCTCCCTTTGCTTGTTTGTTTGTTCGTGATCCCTTACACAGTCGACTGACTGAGGCTATGTCGCTGGTGCCGTTTGCACAACACCCCGATGCACCAGTCATTTCAATAGGCGACACTAAGCAATTCGGTCCCGTATCCGTCACTTTCACAGACAGGACATATAAGGCTCTATTCGAAGCACAGCGCGGCTGCAGCTTGCTGAAAAGAGTTCAAGTAATGGGATACATCGACTTCACCCTGTCTGAATAAGAAGAACGGCTACTCGTCCAATGATCTATTGACGGGTTATCGATGAATGTCAGAGAAGCCATCGACAAACCGCTGAACCTGCGACAAAACATGACCTTCGTCGACGTTGTCGATGGATAGGAGAGGAAGCAGAACGCATCCTACGTGAATCCGACCAACGCTCGCTTCGTTACCGAACTAGTGTCCCGCCTAGTGGCATCAGCACCCATGTTCTCCGCCAAATCCCTACATGGATGACCGGTTCGACGTTCAACGATACAAGAGCAAAAAGGGCAAGGACAAAGCCCAAGACCGTGAAGACCGTGAGGAGCGCATTCAGCAGTTCCTGAGATCCTACGAATGGGGCCGGATCCTCATCGTCACTGGGTACCGTGAGCAGAAACGCTTGCTGCTAAAAACTCTGGCCGAGCTGCCAGAGGCTGAGGTACCCCCTGGATTAGTATCTGTCCGAACTATCGACGACTCACCTAGCCATCGCTGAGGCGGTGATTTGCGATATGGTCAGGACCGACAAGCCCGGTTTTATGATGGAAGACCAACGCTTGGCCGTAATGACAACGAGGGCACAGGCATTTATAATCAACGTCGGTCGAACGGACGTGATCAAGGGAAAGGACGCTCGGACTTTACGTACTATATACGACTACCTTAAAGACCGAGATGCGATTGTTAAGGCCTTCGGCTGGAGCGAGTTCTGCGGCGTTTGTCTACTCCCGGGTCACCGGCAGACTGCCTGCAAAACAGTCGCGAATTGCGCATCTGCAATGGAAAGCATGCCGGCCGTCGATACCCCAAGATTGGAAATAGAACTGTTGCCGACCTTTGACTGTTTGAGAACGTTGCCCCCGTTGGATGACGTCCATCAAGCCGCTTTTAGCTCTATCAATATAGAAAACTCCCGGAGGGAGTCAAAAAGATAAAGGGCCGATCGGAAGGACCAACAGGAGACAGCTACGCAAGACGCTCACAAAACGTATATGAAGGCGATCACCACGGCGTACCACGACTACATCGATGAGAAGAAGAAACCAGAGGTCAAGGATGAGTCTATCGCAGGACCATCTGCACAGCGCGTTGAGAAGGATAAAGGACCTCAGCAGGAGGCACCCATCGTCAAGGGACCTACTCCTGTCGCCGGGCCATCTACACAGCGCGTCGAGAAGAACGGAGGACCTCAGCAAAAAGCACCCGTCGCGAAGGGACCTGCTGTCAAGCAATCTCGAGCAAAGGCCCCTTCGTCATCGACCGTCGGTCTATCGAAGTAGCACAACTAGAAGCGCAGAGGATCGCAGCAGAGAGCACCAGTCGCCAAGGGACCTACCGCCAAGCAATCTCAGGCAAAAGGTAAAGGTCAAGCCGTGAAGAGACCTCAGCCGACGACGAGCTTCCCTGTCGATCAGGCGACCCTGACCACCGAAGCTTGTGTAAGGCTGACCGTCGCCAAGGGTTGGGCCATGGAGGTCCCTCCCGAGGCTGATAAACCTGAGACTGACTGAGAGAAGGGGGACATGAGGAAGGAAGCAGGATGGATGGAACTAGGGCTGTGGACTATCGCGAGTGCATTAGACAGGGATTGAGGATTTATCTGTTGGCATGTTGGTACTATATTCATATTTTCCTACTACATCTACATTTTGATACTATATCTACACTTTCCTACTATATCTATATTTCCCTACTATATTTATATTTTTCTAGTAACTGCTACTAAATCTATATTTTTCTAATAACTGCTACTAAATCTATATTTTTTCTAATAACTGCTACTAAATCTATATTTTCTAATAACTGCTACTAAATCTATATTTTTCTAATCACTGCTACTAAATCTATATTTTTCTAATAACTGCTATTATATGAGACAGTTGAACCTGTTGAGTTGTCACGTGGATCTGTATGACCACTCTCCTAGGTCAAGCCCACTTTCTGTTTGCTGCTGTTTGCTGCTAGCTTTTCCCTCTTTCATAGATCAGCAGCATAGCAGAACACAGAGAATTTTGCACCTTTTCAACTTGTCAGCTTGTCAAAAACCAAGAAGGAAGGAGAAAAATCTGTCGCCGATGAAGATGCAAGCGTCAAGATTGACAAGGGCAAAGGCAAAACCGTTGCGACCGAAGAGGATGAGTCTGATTCGGACACAGACGAGGAACCTGGTCTTCACAACTTGGTGCAAAAGTCAAGGCATCTCCCAAGCAATATCACGTTATGATTACGAACTGGAGAATGCAAGATGAAGATCCAGTAACATCCCGTGCCAATAGAAGAGACTACTTGGCCGAGGCCCGAAAACTAATGAACGACTTTAGTGCCGATGCCGATGTCGTTGGAATGTCAACAACACACGAAGGAGGCTATTTGAAATGAATGGTAAAAGGAGGAGAATAGAAGAAATGAATGATGAAGGAGGAGAATAGAAATTCAGCGAGGTGAAGTGAATTAAGCGACTAAGAAACAATTCGCGCGGCTGCCTGTGCAGCTGTCATGGCTCGCCCCTCAAGCCGTTTGCAGTGCTGGCACCTGTCATTGTCTTGACGACCGCTTGGCCGGGATGCTGATTTAGATGTTTGTCCTTGGGACTGCTGCAACGTTCGTTGTCTCTGGTATTGCTTCCCGCAGGTCTGTCACCGGCCACTTGAGTTCGTATGCCTTACCAGCTTCTCCGCGGACTATATGAGTTCTCGTTGCTTCACCTATTCGTCCTCCTCTGGTCCGTATCCTCTCCATCTAATCAGGTATTTGATTTAGGGGTGTCGATTTTGCTTATTCACCCGTCTGCCAGCCAGTTTCTCAATCTCCCAATGGTCTTCTCCGTCAACACACACTCTATCCGGAGCCTCCACGGTTTGTCCGTACGGATCTGGTTTGTTTAGTGCTGGGAAATAGATGAGCCACCGATACGACATTGCTGATGACCATGTTCAACCACATCGAGCCAGTTAGTCCGTCGCTTTTCATCGTCGATGAGGTTGGTCGATTGACGGAAGCCATGACGTTTGTGACATCTGCTCAGCATGCTAATGCGCCCACTCTTCACATTGGAGACACGAAGCAGTTTGGACCGATGGCTGTTGCAGATCAGGATAAGAATTACAAGGCGCTCTTCACCCCAACAACGCAAGCACAGCCTTATGCAAAGGCATGAGGGAGCCGGGCTGATTGACTTCGTCTTGGCCGCAAAACATCGCGCACATGGCGATGTTCATGAATGGGCGCGTGGATATTTGTACTGTCCGAGATAAAGGACTGTTTACCGTCGCGATGCATACTCAGAGCAAATGCATCAGTGGATCACAGATGAATGCGGCAGAAGCTATGGCCAGAAAGCAACCCTAGGATCGAACATGGTTTTGGTCGATGTGCAGGAAGGCACAGAGCAGAAGGTAGGATATTCATACACTAATCCGGGTAACGCGAATTTCATCCTTGCCTTGATCTCGCGCCTCGCAGCCTCCGCCCCCTTGTACCCAGTGCAGTCGTTTATGGAGCATCCAGAAGCAGACCCCTCTACCTACGCATGGGGGAAAATCCTTGTCATCACTGGATACAAGCAGAAGAAAATTTTGCTCGTGAAAAAGCTTTCGAAGCTGTCGTCCGCAGAGATTCCAAGAGGTATTGTGTCCTGTTCGTACCATCGATGATTCGCCAAGCTACCAAGCTGAGGTCGTCATCTGCCATCTTGCACGATCGAATGGACCTGGCTTTTTGAGTGATCTCAAGAGATTGGCAGTAATGACGACACGAGCACAAGGAATGACAATCCTTGTTGGACAGGAAGCCATGTTCGCGGTGAAAAATTCGGCCATCTCGCAGTTATATAATTACCTCAAATCTCGAGACAGTATCGTCAAGGTCTCCGGATGGAAGGTTGTTTGCAGCCACTGTTTGATACCTGGACATGATCAAACTACTTGCCAAAACAAAGTCGTCTGCAGTTTCTGCCGGGGGGGCCATGCAGGACGTCACTGCAAGGAAGCACAGTCGTTCAACCAGGCTACCTTTGCCAATGTACCCGAAGTTGATGACATTTTTCGACCTATCTTCTCGAGCGGCAAAGTAGAGAAGGGACAGACAGTCCAAAAAGGTCAAGCATCAACGAGTCCAAGCCAAGAAAGAGTCCGCAGCCAACTGTCAAGGAAGCTCGCAAGCTCGCACAATCTTTCTACAGCTATGATAAGCCAGCCGATGCCAACAAGAGCCAAGATGGCTCTGTTCCTCAGATTCCGTTGGCTTCTATATGCCTTGGTGTAATGAATAAATAACATTAGCCACCCTCAAGCGGAGGACAAAAAAGCCAAGACCGAGAAGATTTCGAGCACCCATGCTATTGCTACTATATCTATAGTTTTCTAGTAACTGCTATTATATTTATAATTCTCTAGTAATTGCTACTAGAATTATATTTCTCTAGTAATTGCTACTAGAATTACATTTCTCTAATAATTACTACTAGAATTCCATTTCTCTAATAATTGCTACTATAATATATTAAAATCGAATGCTGACCTCCGCTTGGCAAGTAAGACAATAAATTCAAACACTTGATACAGCCCGCCGCTTTTTTCGCCCCCAGTGTCTATCCATCCATCTAACT|||||2524|,AGTTAGATGGATGGATAGACACTGGGGGCGAAAAAAGCGGCGGGCTGTATCAAGTGTTTGAATTTATTGTCTTACTTGCCAAGCGGAGGTCAGCATTCGATTTTAATATATTATAGTAGCAATTATTAGAGAAATGGAATTCTAGTAGTAATTATTAGAGAAATGTAATTCTAGTAGCAATTACTAGAGAAATATAATTCTAGTAGCAATTACTAGAGAATTATAAATATAATAGCAGTTACTAGAAAACTATAGATATAGTAGCAATAGCATGGGTGCTCGAAATCTTCTCGGTCTTGGCTTTTTTGTCCTCCGCTTGAGGGTGGCTAATGTTATTTATTCATTACACCAAGGCATATAGAAGCCAACGGAATCTGAGGAACAGAGCCATCTTGGCTCTTGTTGGCATCGGCTGGCTTATCATAGCTGTAGAAAGATTGTGCGAGCTTGCGAGCTTCCTTGACAGTTGGCTGCGGACTCTTTCTTGGCTTGGACTCGTTGATGCTTGACCTTTTTGGACTGTCTGTCCCTTCTCTACTTTGCCGCTCGAGAAGATAGGTCGAAAAATGTCATCAACTTCGGGTACATTGGCAAAGGTAGCCTGGTTGAACGACTGTGCTTCCTTGCAGTGACGTCCTGCATGGCCCCCCCGGCAGAAACTGCAGACGACTTTGTTTTGGCAAGTAGTTTGATCATGTCCAGGTATCAAACAGTGGCTGCAAACAACCTTCCATCCGGAGACCTTGACGATACTGTCTCGAGATTTGAGGTAATTATATAACTGCGAGATGGCCGAATTTTTCACCGCGAACATGGCTTCCTGTCCAACAAGGATTGTCATTCCTTGTGCTCGTGTCGTCATTACTGCCAATCTCTTGAGATCACTCAAAAAGCCAGGTCCATTCGATCGTGCAAGATGGCAGATGACGACCTCAGCTTGGTAGCTTGGCGAATCATCGATGGTACGAACAGGACACAATACCTCTTGGAATCTCTGCGGACGACAGCTTCGAAAGCTTTTTCACGAGCAAAATTTTCTTCTGCTTGTATCCAGTGATGACAAGGATTTTCCCCCATGCGTAGGTAGAGGGGTCTGCTTCTGGATGCTCCATAAACGACTGCACTGGGTACAAGGGGGCGGAGGCTGCGAGGCGCGAGATCAAGGCAAGGATGAAATTCGCGTTACCCGGATTAGTGTATGAATATCCTACCTTCTGCTCTGTGCCTTCCTGCACATCGACCAAAACCATGTTCGATCCTAGGGTTGCTTTCTGGCCATAGCTTCTGCCGCATTCATCTGTGATCCACTGATGCATTTGCTCTGAGTATGCATCGCGACGGTAAACAGTCCTTTATCTCGGACAGTACAAATATCCACGCGCCCATTCATGAACATCGCCATGTGCGCGATGTTTTGCGGCCAAGACGAAGTCAATCAGCCCGGCTCCCTCATGCCTTTGCATAAGGCTGTGCTTGCGTTGTTGGGGTGAAGAGCGCCTTGTAATTCTTATCCTGATCTGCAACAGCCATCGGTCCAAACTGCTTCGTGTCTCCAATGTGAAGAGTGGGCGCATTAGCATGCTGAGCAGATGTCACAAACGTCATGGCTTCCGTCAATCGACCAACCTCATCGACGATGAAAAGCGACGGACTAACTGGCTCGATGTGGTTGAACATGGTCATCAGCAATGTCGTATCGGTGGCTCATCTATTTCCCAGCACTAAACAAACCAGATCCGTACGGACAAACCGTGGAGGCTCCGGATAGAGTGTGTGTTGACGGAGAAGACCATTGGGAGATTGAGAAACTGGCTGGCAGACGGGTGAATAAGCAAAATCGACACCCCTAAATCAAATACCTGATTAGATGGAGAGGATACGGACCAGAGGAGGACGAATAGGTGAAGCAACGAGAACTCATATAGTCCGCGGAGAAGCTGGTAAGGCATACGAACTCAAGTGGCCGGTGACAGACCTGCGGGAAGCAATACCAGAGACAACGAACGTTGCAGCAGTCCCAAGGACAAACATCTAAATCAGCATCCCGGCCAAGCGGTCGTCAAGACAATGACAGGTGCCAGCACTGCAAACGGCTTGAGGGGCGAGCCATGACAGCTGCACAGGCAGCCGCGCGAATTGTTTCTTAGTCGCTTAATTCACTTCACCTCGCTGAATTTCTATTCTCCTCCTTCATCATTCATTTCTTCTATTCTCCTCCTTTTACCATTCATTTCAAATAGCCTCCTTCGTGTGTTGTTGACATTCCAACGACATCGGCATCGGCACTAAAGTCGTTCATTAGTTTTCGGGCCTCGGCCAAGTAGTCTCTTCTATTGGCACGGGATGTTACTGGATCTTCATCTTGCATTCTCCAGTTCGTAATCATAACGTGATATTGCTTGGGAGATGCCTTGACTTTTGCACCAAGTTGTGAAGACCAGGTTCCTCGTCTGTGTCCGAATCAGACTCATCCTCTTCGGTCGCAACGGTTTTGCCTTTGCCCTTGTCAATCTTGACGCTTGCATCTTCATCGGCGACAGATTTTTCTCCTTCCTTCTTGGTTTTTGACAAGCTGACAAGTTGAAAAGGTGCAAAATTCTCTGTGTTCTGCTATGCTGCTGATCTATGAAAGAGGGAAAAGCTAGCAGCAAACAGCAGCAAACAGAAAGTGGGCTTGACCTAGGAGAGTGGTCATACAGATCCACGTGACAACTCAACAGGTTCAACTGTCTCATATAATAGCAGTTATTAGAAAAATATAGATTTAGTAGCAGTGATTAGAAAAATATAGATTTAGTAGCAGTTATTAGAAAATATAGATTTAGTAGCAGTTATTAGAAAAAATATAGATTTAGTAGCAGTTATTAGAAAAATATAGATTTAGTAGCAGTTACTAGAAAAATATAAATATAGTAGGGAAATATAGATATAGTAGGAAAGTGTAGATATAGTATCAAAATGTAGATGTAGTAGGAAAATATGAATATAGTACCAACATGCCAACAGATAAATCCTCAATCCCTGTCTAATGCACTCGCGATAGTCCACAGCCCTAGTTCCATCCATCCTGCTTCCTTCCTCATGTCCCCCTTCTCTCAGTCAGTCTCAGGTTTATCAGCCTCGGGAGGGACCTCCATGGCCCAACCCTTGGCGACGGTCAGCCTTACACAAGCTTCGGTGGTCAGGGTCGCCTGATCGACAGGGAAGCTCGTCGTCGGCTGAGGTCTCTTCACGGCTTGACCTTTACCTTTTGCCTGAGATTGCTTGGCGGTAGGTCCCTTGGCGACTGGTGCTCTCTGCTGCGATCCTCTGCGCTTCTAGTTGTGCTACTTCGATAGACCGACGGTCGATGACGAAGGGGCCTTTGCTCGAGATTGCTTGACAGCAGGTCCCTTCGCGACGGGTGCTTTTTGCTGAGGTCCTCCGTTCTTCTCGACGCGCTGTGTAGATGGCCCGGCGACAGGAGTAGGTCCCTTGACGATGGGTGCCTCCTGCTGAGGTCCTTTATCCTTCTCAACGCGCTGTGCAGATGGTCCTGCGATAGACTCATCCTTGACCTCTGGTTTCTTCTTCTCATCGATGTAGTCGTGGTACGCCGTGGTGATCGCCTTCATATACGTTTTGTGAGCGTCTTGCGTAGCTGTCTCCTGTTGGTCCTTCCGATCGGCCCTTTATCTTTTTGACTCCCTCCGGGAGTTTTCTATATTGATAGAGCTAAAAGCGGCTTGATGGACGTCATCCAACGGGGGCAACGTTCTCAAACAGTCAAAGGTCGGCAACAGTTCTATTTCCAATCTTGGGGTATCGACGGCCGGCATGCTTTCCATTGCAGATGCGCAATTCGCGACTGTTTTGCAGGCAGTCTGCCGGTGACCCGGGAGTAGACAAACGCCGCAGAACTCGCTCCAGCCGAAGGCCTTAACAATCGCATCTCGGTCTTTAAGGTAGTCGTATATAGTACGTAAAGTCCGAGCGTCCTTTCCCTTGATCACGTCCGTTCGACCGACGTTGATTATAAATGCCTGTGCCCTCGTTGTCATTACGGCCAAGCGTTGGTCTTCCATCATAAAACCGGGCTTGTCGGTCCTGACCATATCGCAAATCACCGCCTCAGCGATGGCTAGGTGAGTCGTCGATAGTTCGGACAGATACTAATCCAGGGGGTACCTCAGCCTCTGGCAGCTCGGCCAGAGTTTTTAGCAGCAAGCGTTTCTGCTCACGGTACCCAGTGACGATGAGGATCCGGCCCCATTCGTAGGATCTCAGGAACTGCTGAATGCGCTCCTCACGGTCTTCACGGTCTTGGGCTTTGTCCTTGCCCTTTTTGCTCTTGTATCGTTGAACGTCGAACCGGTCATCCATGTAGGGATTTGGCGGAGAACATGGGTGCTGATGCCACTAGGCGGGACACTAGTTCGGTAACGAAGCGAGCGTTGGTCGGATTCACGTAGGATGCGTTCTGCTTCCTCTCCTATCCATCGACAACGTCGACGAAGGTCATGTTTTGTCGCAGGTTCAGCGGTTTGTCGATGGCTTCTCTGACATTCATCGATAACCCGTCAATAGATCATTGGACGAGTAGCCGTTCTTCTTATTCAGACAGGGTGAAGTCGATGTATCCCATTACTTGAACTCTTTTCAGCAAGCTGCAGCCGCGCTGTGCTTCGAATAGAGCCTTATATGTCCTGTCTGTGAAAGTGACGGATACGGGACCGAATTGCTTAGTGTCGCCTATTGAAATGACTGGTGCATCGGGGTGTTGTGCAAACGGCACCAGCGACATAGCCTCAGTCAGTCGACTGTGTAAGGGATCACGAACAAACAAACAAGCAAAGGGAGAAAATACATAAAGGGACCAAAGACACTAAGCTTAACTACGAAAAGCAAGCTTAATAACTAAAATCTAAATTATAGTAAAGATAAGGGAAGAAAAAACTAGGTAAGGAGAGCGCGGAGGAGAACTAGCTAGCTTAATGTAAAGTCACGTAGCAGATATAGTAGGGAAATGTAAATATAGTAGGGAAATATAGATATAGTAGGGAAATATAGATATAGTAGAGAAATATAGATATAGTAGGGAAATATAGATATAGTAGGGAAATATAGATATAGCAGCTACTCCTGTTGTAGGCGTATGGTTTAACTCGTGGGTGTTCGAAATGTTCCCGGTCTTGGTGGTCCTCCGCTTGCCTCTACAGACTACAATAGTTGCAGCGAATGTTAACTTTCCCGAACCTGGGCGCCAGCAATGAAAACTTTACCCGCTCTGGTTTCCGAAAGTGACTGGGCTGCTAGAAATATAGCTATAGAAGCAGATACTTTAAAACAAAAAAACAAGGCGTATAATTTAACGTGTTGGTGCTCGAAATCACCTCTGTCTCGGTGTTTCTGTCCTCCGCTTGCTAGCAAAGAAATAAGAAGATGGTAAGCAGTGGCTGATATTACTTACTTTATTACACTAAAGCACAGATCGTAAAGTTCCCAAA|upstream_gene_variant|MODIFIER|exon-XM_006961460.1-1|GENE_exon-XM_006961460.1-1|transcript|rna-XM_006961460.1|protein_coding||c.-1725_-1724insTTTGGGAACTTTACGATCTGTGCTTTAGTGTAATAAAGTAAGTAATATCAGCCACTGCTTACCATCTTCTTATTTCTTTGCTAGCAAGCGGAGGACAGAAACACCGAGACAGAGGTGATTTCGAGCACCAACACGTTAAATTATACGCCTTGTTTTTTTGTTTTAAAGTATCTGCTTCTATAGCTATATTTCTAGCAGCCCAGTCACTTTCGGAAACCAGAGCGGGTAAAGTTTTCATTGCTGGCGCCCAGGTTCGGGAAAGTTAACATTCGCTGCAACTATTGTAGTCTGTAGAGGCAAGCGGAGGACCACCAAGACCGGGAACATTTCGAACACCCACGAGTTAAACCATACGCCTACAACAGGAGTAGCTGCTATATCTATATTTCCCTACTATATCTATATTTCCCTACTATATCTATATTTCTCTACTATATCTATATTTCCCTACTATATCTATATTTCCCTACTATATTTACATTTCCCTACTATATCTGCTACGTGACTTTACATTAAGCTAGCTAGTTCTCCTCCGCGCTCTCCTTACCTAGTTTTTTCTTCCCTTATCTTTACTATAATTTAGATTTTAGTTATTAAGCTTGCTTTTCGTAGTTAAGCTTAGTGTCTTTGGTCCCTTTATGTATTTTCTCCCTTTGCTTGTTTGTTTGTTCGTGATCCCTTACACAGTCGACTGACTGAGGCTATGTCGCTGGTGCCGTTTGCACAACACCCCGATGCACCAGTCATTTCAATAGGCGACACTAAGCAATTCGGTCCCGTATCCGTCACTTTCACAGACAGGACATATAAGGCTCTATTCGAAGCACAGCGCGGCTGCAGCTTGCTGAAAAGAGTTCAAGTAATGGGATACATCGACTTCACCCTGTCTGAATAAGAAGAACGGCTACTCGTCCAATGATCTATTGACGGGTTATCGATGAATGTCAGAGAAGCCATCGACAAACCGCTGAACCTGCGACAAAACATGACCTTCGTCGACGTTGTCGATGGATAGGAGAGGAAGCAGAACGCATCCTACGTGAATCCGACCAACGCTCGCTTCGTTACCGAACTAGTGTCCCGCCTAGTGGCATCAGCACCCATGTTCTCCGCCAAATCCCTACATGGATGACCGGTTCGACGTTCAACGATACAAGAGCAAAAAGGGCAAGGACAAAGCCCAAGACCGTGAAGACCGTGAGGAGCGCATTCAGCAGTTCCTGAGATCCTACGAATGGGGCCGGATCCTCATCGTCACTGGGTACCGTGAGCAGAAACGCTTGCTGCTAAAAACTCTGGCCGAGCTGCCAGAGGCTGAGGTACCCCCTGGATTAGTATCTGTCCGAACTATCGACGACTCACCTAGCCATCGCTGAGGCGGTGATTTGCGATATGGTCAGGACCGACAAGCCCGGTTTTATGATGGAAGACCAACGCTTGGCCGTAATGACAACGAGGGCACAGGCATTTATAATCAACGTCGGTCGAACGGACGTGATCAAGGGAAAGGACGCTCGGACTTTACGTACTATATACGACTACCTTAAAGACCGAGATGCGATTGTTAAGGCCTTCGGCTGGAGCGAGTTCTGCGGCGTTTGTCTACTCCCGGGTCACCGGCAGACTGCCTGCAAAACAGTCGCGAATTGCGCATCTGCAATGGAAAGCATGCCGGCCGTCGATACCCCAAGATTGGAAATAGAACTGTTGCCGACCTTTGACTGTTTGAGAACGTTGCCCCCGTTGGATGACGTCCATCAAGCCGCTTTTAGCTCTATCAATATAGAAAACTCCCGGAGGGAGTCAAAAAGATAAAGGGCCGATCGGAAGGACCAACAGGAGACAGCTACGCAAGACGCTCACAAAACGTATATGAAGGCGATCACCACGGCGTACCACGACTACATCGATGAGAAGAAGAAACCAGAGGTCAAGGATGAGTCTATCGCAGGACCATCTGCACAGCGCGTTGAGAAGGATAAAGGACCTCAGCAGGAGGCACCCATCGTCAAGGGACCTACTCCTGTCGCCGGGCCATCTACACAGCGCGTCGAGAAGAACGGAGGACCTCAGCAAAAAGCACCCGTCGCGAAGGGACCTGCTGTCAAGCAATCTCGAGCAAAGGCCCCTTCGTCATCGACCGTCGGTCTATCGAAGTAGCACAACTAGAAGCGCAGAGGATCGCAGCAGAGAGCACCAGTCGCCAAGGGACCTACCGCCAAGCAATCTCAGGCAAAAGGTAAAGGTCAAGCCGTGAAGAGACCTCAGCCGACGACGAGCTTCCCTGTCGATCAGGCGACCCTGACCACCGAAGCTTGTGTAAGGCTGACCGTCGCCAAGGGTTGGGCCATGGAGGTCCCTCCCGAGGCTGATAAACCTGAGACTGACTGAGAGAAGGGGGACATGAGGAAGGAAGCAGGATGGATGGAACTAGGGCTGTGGACTATCGCGAGTGCATTAGACAGGGATTGAGGATTTATCTGTTGGCATGTTGGTACTATATTCATATTTTCCTACTACATCTACATTTTGATACTATATCTACACTTTCCTACTATATCTATATTTCCCTACTATATTTATATTTTTCTAGTAACTGCTACTAAATCTATATTTTTCTAATAACTGCTACTAAATCTATATTTTTTCTAATAACTGCTACTAAATCTATATTTTCTAATAACTGCTACTAAATCTATATTTTTCTAATCACTGCTACTAAATCTATATTTTTCTAATAACTGCTATTATATGAGACAGTTGAACCTGTTGAGTTGTCACGTGGATCTGTATGACCACTCTCCTAGGTCAAGCCCACTTTCTGTTTGCTGCTGTTTGCTGCTAGCTTTTCCCTCTTTCATAGATCAGCAGCATAGCAGAACACAGAGAATTTTGCACCTTTTCAACTTGTCAGCTTGTCAAAAACCAAGAAGGAAGGAGAAAAATCTGTCGCCGATGAAGATGCAAGCGTCAAGATTGACAAGGGCAAAGGCAAAACCGTTGCGACCGAAGAGGATGAGTCTGATTCGGACACAGACGAGGAACCTGGTCTTCACAACTTGGTGCAAAAGTCAAGGCATCTCCCAAGCAATATCACGTTATGATTACGAACTGGAGAATGCAAGATGAAGATCCAGTAACATCCCGTGCCAATAGAAGAGACTACTTGGCCGAGGCCCGAAAACTAATGAACGACTTTAGTGCCGATGCCGATGTCGTTGGAATGTCAACAACACACGAAGGAGGCTATTTGAAATGAATGGTAAAAGGAGGAGAATAGAAGAAATGAATGATGAAGGAGGAGAATAGAAATTCAGCGAGGTGAAGTGAATTAAGCGACTAAGAAACAATTCGCGCGGCTGCCTGTGCAGCTGTCATGGCTCGCCCCTCAAGCCGTTTGCAGTGCTGGCACCTGTCATTGTCTTGACGACCGCTTGGCCGGGATGCTGATTTAGATGTTTGTCCTTGGGACTGCTGCAACGTTCGTTGTCTCTGGTATTGCTTCCCGCAGGTCTGTCACCGGCCACTTGAGTTCGTATGCCTTACCAGCTTCTCCGCGGACTATATGAGTTCTCGTTGCTTCACCTATTCGTCCTCCTCTGGTCCGTATCCTCTCCATCTAATCAGGTATTTGATTTAGGGGTGTCGATTTTGCTTATTCACCCGTCTGCCAGCCAGTTTCTCAATCTCCCAATGGTCTTCTCCGTCAACACACACTCTATCCGGAGCCTCCACGGTTTGTCCGTACGGATCTGGTTTGTTTAGTGCTGGGAAATAGATGAGCCACCGATACGACATTGCTGATGACCATGTTCAACCACATCGAGCCAGTTAGTCCGTCGCTTTTCATCGTCGATGAGGTTGGTCGATTGACGGAAGCCATGACGTTTGTGACATCTGCTCAGCATGCTAATGCGCCCACTCTTCACATTGGAGACACGAAGCAGTTTGGACCGATGGCTGTTGCAGATCAGGATAAGAATTACAAGGCGCTCTTCACCCCAACAACGCAAGCACAGCCTTATGCAAAGGCATGAGGGAGCCGGGCTGATTGACTTCGTCTTGGCCGCAAAACATCGCGCACATGGCGATGTTCATGAATGGGCGCGTGGATATTTGTACTGTCCGAGATAAAGGACTGTTTACCGTCGCGATGCATACTCAGAGCAAATGCATCAGTGGATCACAGATGAATGCGGCAGAAGCTATGGCCAGAAAGCAACCCTAGGATCGAACATGGTTTTGGTCGATGTGCAGGAAGGCACAGAGCAGAAGGTAGGATATTCATACACTAATCCGGGTAACGCGAATTTCATCCTTGCCTTGATCTCGCGCCTCGCAGCCTCCGCCCCCTTGTACCCAGTGCAGTCGTTTATGGAGCATCCAGAAGCAGACCCCTCTACCTACGCATGGGGGAAAATCCTTGTCATCACTGGATACAAGCAGAAGAAAATTTTGCTCGTGAAAAAGCTTTCGAAGCTGTCGTCCGCAGAGATTCCAAGAGGTATTGTGTCCTGTTCGTACCATCGATGATTCGCCAAGCTACCAAGCTGAGGTCGTCATCTGCCATCTTGCACGATCGAATGGACCTGGCTTTTTGAGTGATCTCAAGAGATTGGCAGTAATGACGACACGAGCACAAGGAATGACAATCCTTGTTGGACAGGAAGCCATGTTCGCGGTGAAAAATTCGGCCATCTCGCAGTTATATAATTACCTCAAATCTCGAGACAGTATCGTCAAGGTCTCCGGATGGAAGGTTGTTTGCAGCCACTGTTTGATACCTGGACATGATCAAACTACTTGCCAAAACAAAGTCGTCTGCAGTTTCTGCCGGGGGGGCCATGCAGGACGTCACTGCAAGGAAGCACAGTCGTTCAACCAGGCTACCTTTGCCAATGTACCCGAAGTTGATGACATTTTTCGACCTATCTTCTCGAGCGGCAAAGTAGAGAAGGGACAGACAGTCCAAAAAGGTCAAGCATCAACGAGTCCAAGCCAAGAAAGAGTCCGCAGCCAACTGTCAAGGAAGCTCGCAAGCTCGCACAATCTTTCTACAGCTATGATAAGCCAGCCGATGCCAACAAGAGCCAAGATGGCTCTGTTCCTCAGATTCCGTTGGCTTCTATATGCCTTGGTGTAATGAATAAATAACATTAGCCACCCTCAAGCGGAGGACAAAAAAGCCAAGACCGAGAAGATTTCGAGCACCCATGCTATTGCTACTATATCTATAGTTTTCTAGTAACTGCTATTATATTTATAATTCTCTAGTAATTGCTACTAGAATTATATTTCTCTAGTAATTGCTACTAGAATTACATTTCTCTAATAATTACTACTAGAATTCCATTTCTCTAATAATTGCTACTATAATATATTAAAATCGAATGCTGACCTCCGCTTGGCAAGTAAGACAATAAATTCAAACACTTGATACAGCCCGCCGCTTTTTTCGCCCCCAGTGTCTATCCATCCATCTAACT|||||1725|,AGTTAGATGGATGGATAGACACTGGGGGCGAAAAAAGCGGCGGGCTGTATCAAGTGTTTGAATTTATTGTCTTACTTGCCAAGCGGAGGTCAGCATTCGATTTTAATATATTATAGTAGCAATTATTAGAGAAATGGAATTCTAGTAGTAATTATTAGAGAAATGTAATTCTAGTAGCAATTACTAGAGAAATATAATTCTAGTAGCAATTACTAGAGAATTATAAATATAATAGCAGTTACTAGAAAACTATAGATATAGTAGCAATAGCATGGGTGCTCGAAATCTTCTCGGTCTTGGCTTTTTTGTCCTCCGCTTGAGGGTGGCTAATGTTATTTATTCATTACACCAAGGCATATAGAAGCCAACGGAATCTGAGGAACAGAGCCATCTTGGCTCTTGTTGGCATCGGCTGGCTTATCATAGCTGTAGAAAGATTGTGCGAGCTTGCGAGCTTCCTTGACAGTTGGCTGCGGACTCTTTCTTGGCTTGGACTCGTTGATGCTTGACCTTTTTGGACTGTCTGTCCCTTCTCTACTTTGCCGCTCGAGAAGATAGGTCGAAAAATGTCATCAACTTCGGGTACATTGGCAAAGGTAGCCTGGTTGAACGACTGTGCTTCCTTGCAGTGACGTCCTGCATGGCCCCCCCGGCAGAAACTGCAGACGACTTTGTTTTGGCAAGTAGTTTGATCATGTCCAGGTATCAAACAGTGGCTGCAAACAACCTTCCATCCGGAGACCTTGACGATACTGTCTCGAGATTTGAGGTAATTATATAACTGCGAGATGGCCGAATTTTTCACCGCGAACATGGCTTCCTGTCCAACAAGGATTGTCATTCCTTGTGCTCGTGTCGTCATTACTGCCAATCTCTTGAGATCACTCAAAAAGCCAGGTCCATTCGATCGTGCAAGATGGCAGATGACGACCTCAGCTTGGTAGCTTGGCGAATCATCGATGGTACGAACAGGACACAATACCTCTTGGAATCTCTGCGGACGACAGCTTCGAAAGCTTTTTCACGAGCAAAATTTTCTTCTGCTTGTATCCAGTGATGACAAGGATTTTCCCCCATGCGTAGGTAGAGGGGTCTGCTTCTGGATGCTCCATAAACGACTGCACTGGGTACAAGGGGGCGGAGGCTGCGAGGCGCGAGATCAAGGCAAGGATGAAATTCGCGTTACCCGGATTAGTGTATGAATATCCTACCTTCTGCTCTGTGCCTTCCTGCACATCGACCAAAACCATGTTCGATCCTAGGGTTGCTTTCTGGCCATAGCTTCTGCCGCATTCATCTGTGATCCACTGATGCATTTGCTCTGAGTATGCATCGCGACGGTAAACAGTCCTTTATCTCGGACAGTACAAATATCCACGCGCCCATTCATGAACATCGCCATGTGCGCGATGTTTTGCGGCCAAGACGAAGTCAATCAGCCCGGCTCCCTCATGCCTTTGCATAAGGCTGTGCTTGCGTTGTTGGGGTGAAGAGCGCCTTGTAATTCTTATCCTGATCTGCAACAGCCATCGGTCCAAACTGCTTCGTGTCTCCAATGTGAAGAGTGGGCGCATTAGCATGCTGAGCAGATGTCACAAACGTCATGGCTTCCGTCAATCGACCAACCTCATCGACGATGAAAAGCGACGGACTAACTGGCTCGATGTGGTTGAACATGGTCATCAGCAATGTCGTATCGGTGGCTCATCTATTTCCCAGCACTAAACAAACCAGATCCGTACGGACAAACCGTGGAGGCTCCGGATAGAGTGTGTGTTGACGGAGAAGACCATTGGGAGATTGAGAAACTGGCTGGCAGACGGGTGAATAAGCAAAATCGACACCCCTAAATCAAATACCTGATTAGATGGAGAGGATACGGACCAGAGGAGGACGAATAGGTGAAGCAACGAGAACTCATATAGTCCGCGGAGAAGCTGGTAAGGCATACGAACTCAAGTGGCCGGTGACAGACCTGCGGGAAGCAATACCAGAGACAACGAACGTTGCAGCAGTCCCAAGGACAAACATCTAAATCAGCATCCCGGCCAAGCGGTCGTCAAGACAATGACAGGTGCCAGCACTGCAAACGGCTTGAGGGGCGAGCCATGACAGCTGCACAGGCAGCCGCGCGAATTGTTTCTTAGTCGCTTAATTCACTTCACCTCGCTGAATTTCTATTCTCCTCCTTCATCATTCATTTCTTCTATTCTCCTCCTTTTACCATTCATTTCAAATAGCCTCCTTCGTGTGTTGTTGACATTCCAACGACATCGGCATCGGCACTAAAGTCGTTCATTAGTTTTCGGGCCTCGGCCAAGTAGTCTCTTCTATTGGCACGGGATGTTACTGGATCTTCATCTTGCATTCTCCAGTTCGTAATCATAACGTGATATTGCTTGGGAGATGCCTTGACTTTTGCACCAAGTTGTGAAGACCAGGTTCCTCGTCTGTGTCCGAATCAGACTCATCCTCTTCGGTCGCAACGGTTTTGCCTTTGCCCTTGTCAATCTTGACGCTTGCATCTTCATCGGCGACAGATTTTTCTCCTTCCTTCTTGGTTTTTGACAAGCTGACAAGTTGAAAAGGTGCAAAATTCTCTGTGTTCTGCTATGCTGCTGATCTATGAAAGAGGGAAAAGCTAGCAGCAAACAGCAGCAAACAGAAAGTGGGCTTGACCTAGGAGAGTGGTCATACAGATCCACGTGACAACTCAACAGGTTCAACTGTCTCATATAATAGCAGTTATTAGAAAAATATAGATTTAGTAGCAGTGATTAGAAAAATATAGATTTAGTAGCAGTTATTAGAAAATATAGATTTAGTAGCAGTTATTAGAAAAAATATAGATTTAGTAGCAGTTATTAGAAAAATATAGATTTAGTAGCAGTTACTAGAAAAATATAAATATAGTAGGGAAATATAGATATAGTAGGAAAGTGTAGATATAGTATCAAAATGTAGATGTAGTAGGAAAATATGAATATAGTACCAACATGCCAACAGATAAATCCTCAATCCCTGTCTAATGCACTCGCGATAGTCCACAGCCCTAGTTCCATCCATCCTGCTTCCTTCCTCATGTCCCCCTTCTCTCAGTCAGTCTCAGGTTTATCAGCCTCGGGAGGGACCTCCATGGCCCAACCCTTGGCGACGGTCAGCCTTACACAAGCTTCGGTGGTCAGGGTCGCCTGATCGACAGGGAAGCTCGTCGTCGGCTGAGGTCTCTTCACGGCTTGACCTTTACCTTTTGCCTGAGATTGCTTGGCGGTAGGTCCCTTGGCGACTGGTGCTCTCTGCTGCGATCCTCTGCGCTTCTAGTTGTGCTACTTCGATAGACCGACGGTCGATGACGAAGGGGCCTTTGCTCGAGATTGCTTGACAGCAGGTCCCTTCGCGACGGGTGCTTTTTGCTGAGGTCCTCCGTTCTTCTCGACGCGCTGTGTAGATGGCCCGGCGACAGGAGTAGGTCCCTTGACGATGGGTGCCTCCTGCTGAGGTCCTTTATCCTTCTCAACGCGCTGTGCAGATGGTCCTGCGATAGACTCATCCTTGACCTCTGGTTTCTTCTTCTCATCGATGTAGTCGTGGTACGCCGTGGTGATCGCCTTCATATACGTTTTGTGAGCGTCTTGCGTAGCTGTCTCCTGTTGGTCCTTCCGATCGGCCCTTTATCTTTTTGACTCCCTCCGGGAGTTTTCTATATTGATAGAGCTAAAAGCGGCTTGATGGACGTCATCCAACGGGGGCAACGTTCTCAAACAGTCAAAGGTCGGCAACAGTTCTATTTCCAATCTTGGGGTATCGACGGCCGGCATGCTTTCCATTGCAGATGCGCAATTCGCGACTGTTTTGCAGGCAGTCTGCCGGTGACCCGGGAGTAGACAAACGCCGCAGAACTCGCTCCAGCCGAAGGCCTTAACAATCGCATCTCGGTCTTTAAGGTAGTCGTATATAGTACGTAAAGTCCGAGCGTCCTTTCCCTTGATCACGTCCGTTCGACCGACGTTGATTATAAATGCCTGTGCCCTCGTTGTCATTACGGCCAAGCGTTGGTCTTCCATCATAAAACCGGGCTTGTCGGTCCTGACCATATCGCAAATCACCGCCTCAGCGATGGCTAGGTGAGTCGTCGATAGTTCGGACAGATACTAATCCAGGGGGTACCTCAGCCTCTGGCAGCTCGGCCAGAGTTTTTAGCAGCAAGCGTTTCTGCTCACGGTACCCAGTGACGATGAGGATCCGGCCCCATTCGTAGGATCTCAGGAACTGCTGAATGCGCTCCTCACGGTCTTCACGGTCTTGGGCTTTGTCCTTGCCCTTTTTGCTCTTGTATCGTTGAACGTCGAACCGGTCATCCATGTAGGGATTTGGCGGAGAACATGGGTGCTGATGCCACTAGGCGGGACACTAGTTCGGTAACGAAGCGAGCGTTGGTCGGATTCACGTAGGATGCGTTCTGCTTCCTCTCCTATCCATCGACAACGTCGACGAAGGTCATGTTTTGTCGCAGGTTCAGCGGTTTGTCGATGGCTTCTCTGACATTCATCGATAACCCGTCAATAGATCATTGGACGAGTAGCCGTTCTTCTTATTCAGACAGGGTGAAGTCGATGTATCCCATTACTTGAACTCTTTTCAGCAAGCTGCAGCCGCGCTGTGCTTCGAATAGAGCCTTATATGTCCTGTCTGTGAAAGTGACGGATACGGGACCGAATTGCTTAGTGTCGCCTATTGAAATGACTGGTGCATCGGGGTGTTGTGCAAACGGCACCAGCGACATAGCCTCAGTCAGTCGACTGTGTAAGGGATCACGAACAAACAAACAAGCAAAGGGAGAAAATACATAAAGGGACCAAAGACACTAAGCTTAACTACGAAAAGCAAGCTTAATAACTAAAATCTAAATTATAGTAAAGATAAGGGAAGAAAAAACTAGGTAAGGAGAGCGCGGAGGAGAACTAGCTAGCTTAATGTAAAGTCACGTAGCAGATATAGTAGGGAAATGTAAATATAGTAGGGAAATATAGATATAGTAGGGAAATATAGATATAGTAGAGAAATATAGATATAGTAGGGAAATATAGATATAGTAGGGAAATATAGATATAGCAGCTACTCCTGTTGTAGGCGTATGGTTTAACTCGTGGGTGTTCGAAATGTTCCCGGTCTTGGTGGTCCTCCGCTTGCCTCTACAGACTACAATAGTTGCAGCGAATGTTAACTTTCCCGAACCTGGGCGCCAGCAATGAAAACTTTACCCGCTCTGGTTTCCGAAAGTGACTGGGCTGCTAGAAATATAGCTATAGAAGCAGATACTTTAAAACAAAAAAACAAGGCGTATAATTTAACGTGTTGGTGCTCGAAATCACCTCTGTCTCGGTGTTTCTGTCCTCCGCTTGCTAGCAAAGAAATAAGAAGATGGTAAGCAGTGGCTGATATTACTTACTTTATTACACTAAAGCACAGATCGTAAAGTTCCCAAA|upstream_gene_variant|MODIFIER|exon-XM_006961460.1-1|GENE_exon-XM_006961460.1-1|transcript|rna-XM_006961460.1|protein_coding||c.-1725delGinsTTTGGGAACTTTACGATCTGTGCTTTAGTGTAATAAAGTAAGTAATATCAGCCACTGCTTACCATCTTCTTATTTCTTTGCTAGCAAGCGGAGGACAGAAACACCGAGACAGAGGTGATTTCGAGCACCAACACGTTAAATTATACGCCTTGTTTTTTTGTTTTAAAGTATCTGCTTCTATAGCTATATTTCTAGCAGCCCAGTCACTTTCGGAAACCAGAGCGGGTAAAGTTTTCATTGCTGGCGCCCAGGTTCGGGAAAGTTAACATTCGCTGCAACTATTGTAGTCTGTAGAGGCAAGCGGAGGACCACCAAGACCGGGAACATTTCGAACACCCACGAGTTAAACCATACGCCTACAACAGGAGTAGCTGCTATATCTATATTTCCCTACTATATCTATATTTCCCTACTATATCTATATTTCTCTACTATATCTATATTTCCCTACTATATCTATATTTCCCTACTATATTTACATTTCCCTACTATATCTGCTACGTGACTTTACATTAAGCTAGCTAGTTCTCCTCCGCGCTCTCCTTACCTAGTTTTTTCTTCCCTTATCTTTACTATAATTTAGATTTTAGTTATTAAGCTTGCTTTTCGTAGTTAAGCTTAGTGTCTTTGGTCCCTTTATGTATTTTCTCCCTTTGCTTGTTTGTTTGTTCGTGATCCCTTACACAGTCGACTGACTGAGGCTATGTCGCTGGTGCCGTTTGCACAACACCCCGATGCACCAGTCATTTCAATAGGCGACACTAAGCAATTCGGTCCCGTATCCGTCACTTTCACAGACAGGACATATAAGGCTCTATTCGAAGCACAGCGCGGCTGCAGCTTGCTGAAAAGAGTTCAAGTAATGGGATACATCGACTTCACCCTGTCTGAATAAGAAGAACGGCTACTCGTCCAATGATCTATTGACGGGTTATCGATGAATGTCAGAGAAGCCATCGACAAACCGCTGAACCTGCGACAAAACATGACCTTCGTCGACGTTGTCGATGGATAGGAGAGGAAGCAGAACGCATCCTACGTGAATCCGACCAACGCTCGCTTCGTTACCGAACTAGTGTCCCGCCTAGTGGCATCAGCACCCATGTTCTCCGCCAAATCCCTACATGGATGACCGGTTCGACGTTCAACGATACAAGAGCAAAAAGGGCAAGGACAAAGCCCAAGACCGTGAAGACCGTGAGGAGCGCATTCAGCAGTTCCTGAGATCCTACGAATGGGGCCGGATCCTCATCGTCACTGGGTACCGTGAGCAGAAACGCTTGCTGCTAAAAACTCTGGCCGAGCTGCCAGAGGCTGAGGTACCCCCTGGATTAGTATCTGTCCGAACTATCGACGACTCACCTAGCCATCGCTGAGGCGGTGATTTGCGATATGGTCAGGACCGACAAGCCCGGTTTTATGATGGAAGACCAACGCTTGGCCGTAATGACAACGAGGGCACAGGCATTTATAATCAACGTCGGTCGAACGGACGTGATCAAGGGAAAGGACGCTCGGACTTTACGTACTATATACGACTACCTTAAAGACCGAGATGCGATTGTTAAGGCCTTCGGCTGGAGCGAGTTCTGCGGCGTTTGTCTACTCCCGGGTCACCGGCAGACTGCCTGCAAAACAGTCGCGAATTGCGCATCTGCAATGGAAAGCATGCCGGCCGTCGATACCCCAAGATTGGAAATAGAACTGTTGCCGACCTTTGACTGTTTGAGAACGTTGCCCCCGTTGGATGACGTCCATCAAGCCGCTTTTAGCTCTATCAATATAGAAAACTCCCGGAGGGAGTCAAAAAGATAAAGGGCCGATCGGAAGGACCAACAGGAGACAGCTACGCAAGACGCTCACAAAACGTATATGAAGGCGATCACCACGGCGTACCACGACTACATCGATGAGAAGAAGAAACCAGAGGTCAAGGATGAGTCTATCGCAGGACCATCTGCACAGCGCGTTGAGAAGGATAAAGGACCTCAGCAGGAGGCACCCATCGTCAAGGGACCTACTCCTGTCGCCGGGCCATCTACACAGCGCGTCGAGAAGAACGGAGGACCTCAGCAAAAAGCACCCGTCGCGAAGGGACCTGCTGTCAAGCAATCTCGAGCAAAGGCCCCTTCGTCATCGACCGTCGGTCTATCGAAGTAGCACAACTAGAAGCGCAGAGGATCGCAGCAGAGAGCACCAGTCGCCAAGGGACCTACCGCCAAGCAATCTCAGGCAAAAGGTAAAGGTCAAGCCGTGAAGAGACCTCAGCCGACGACGAGCTTCCCTGTCGATCAGGCGACCCTGACCACCGAAGCTTGTGTAAGGCTGACCGTCGCCAAGGGTTGGGCCATGGAGGTCCCTCCCGAGGCTGATAAACCTGAGACTGACTGAGAGAAGGGGGACATGAGGAAGGAAGCAGGATGGATGGAACTAGGGCTGTGGACTATCGCGAGTGCATTAGACAGGGATTGAGGATTTATCTGTTGGCATGTTGGTACTATATTCATATTTTCCTACTACATCTACATTTTGATACTATATCTACACTTTCCTACTATATCTATATTTCCCTACTATATTTATATTTTTCTAGTAACTGCTACTAAATCTATATTTTTCTAATAACTGCTACTAAATCTATATTTTTTCTAATAACTGCTACTAAATCTATATTTTCTAATAACTGCTACTAAATCTATATTTTTCTAATCACTGCTACTAAATCTATATTTTTCTAATAACTGCTATTATATGAGACAGTTGAACCTGTTGAGTTGTCACGTGGATCTGTATGACCACTCTCCTAGGTCAAGCCCACTTTCTGTTTGCTGCTGTTTGCTGCTAGCTTTTCCCTCTTTCATAGATCAGCAGCATAGCAGAACACAGAGAATTTTGCACCTTTTCAACTTGTCAGCTTGTCAAAAACCAAGAAGGAAGGAGAAAAATCTGTCGCCGATGAAGATGCAAGCGTCAAGATTGACAAGGGCAAAGGCAAAACCGTTGCGACCGAAGAGGATGAGTCTGATTCGGACACAGACGAGGAACCTGGTCTTCACAACTTGGTGCAAAAGTCAAGGCATCTCCCAAGCAATATCACGTTATGATTACGAACTGGAGAATGCAAGATGAAGATCCAGTAACATCCCGTGCCAATAGAAGAGACTACTTGGCCGAGGCCCGAAAACTAATGAACGACTTTAGTGCCGATGCCGATGTCGTTGGAATGTCAACAACACACGAAGGAGGCTATTTGAAATGAATGGTAAAAGGAGGAGAATAGAAGAAATGAATGATGAAGGAGGAGAATAGAAATTCAGCGAGGTGAAGTGAATTAAGCGACTAAGAAACAATTCGCGCGGCTGCCTGTGCAGCTGTCATGGCTCGCCCCTCAAGCCGTTTGCAGTGCTGGCACCTGTCATTGTCTTGACGACCGCTTGGCCGGGATGCTGATTTAGATGTTTGTCCTTGGGACTGCTGCAACGTTCGTTGTCTCTGGTATTGCTTCCCGCAGGTCTGTCACCGGCCACTTGAGTTCGTATGCCTTACCAGCTTCTCCGCGGACTATATGAGTTCTCGTTGCTTCACCTATTCGTCCTCCTCTGGTCCGTATCCTCTCCATCTAATCAGGTATTTGATTTAGGGGTGTCGATTTTGCTTATTCACCCGTCTGCCAGCCAGTTTCTCAATCTCCCAATGGTCTTCTCCGTCAACACACACTCTATCCGGAGCCTCCACGGTTTGTCCGTACGGATCTGGTTTGTTTAGTGCTGGGAAATAGATGAGCCACCGATACGACATTGCTGATGACCATGTTCAACCACATCGAGCCAGTTAGTCCGTCGCTTTTCATCGTCGATGAGGTTGGTCGATTGACGGAAGCCATGACGTTTGTGACATCTGCTCAGCATGCTAATGCGCCCACTCTTCACATTGGAGACACGAAGCAGTTTGGACCGATGGCT
TTGCAGATCAGGATAAGAATTACAAGGCGCTCTTCACCCCAACAACGCAAGCACAGCCTTATGCAAAGGCATGAGGGAGCCGGGCTGATTGACTTCGTCTTGGCCGCAAAACATCGCGCACATGGCGATGTTCATGAATGGGCGCGTGGATATTTGTACTGTCCGAGATAAAGGACTGTTTACCGTCGCGATGCATACTCAGAGCAAATGCATCAGTGGATCACAGATGAATGCGGCAGAAGCTATGGCCAGAAAGCAACCCTAGGATCGAACATGGTTTTGGTCGATGTGCAGGAAGGCACAGAGCAGAAGGTAGGATATTCATACACTAATCCGGGTAACGCGAATTTCATCCTTGCCTTGATCTCGCGCCTCGCAGCCTCCGCCCCCTTGTACCCAGTGCAGTCGTTTATGGAGCATCCAGAAGCAGACCCCTCTACCTACGCATGGGGGAAAATCCTTGTCATCACTGGATACAAGCAGAAGAAAATTTTGCTCGTGAAAAAGCTTTCGAAGCTGTCGTCCGCAGAGATTCCAAGAGGTATTGTGTCCTGTTCGTACCATCGATGATTCGCCAAGCTACCAAGCTGAGGTCGTCATCTGCCATCTTGCACGATCGAATGGACCTGGCTTTTTGAGTGATCTCAAGAGATTGGCAGTAATGACGACACGAGCACAAGGAATGACAATCCTTGTTGGACAGGAAGCCATGTTCGCGGTGAAAAATTCGGCCATCTCGCAGTTATATAATTACCTCAAATCTCGAGACAGTATCGTCAAGGTCTCCGGATGGAAGGTTGTTTGCAGCCACTGTTTGATACCTGGACATGATCAAACTACTTGCCAAAACAAAGTCGTCTGCAGTTTCTGCCGGGGGGGCCATGCAGGACGTCACTGCAAGGAAGCACAGTCGTTCAACCAGGCTACCTTTGCCAATGTACCCGAAGTTGATGACATTTTTCGACCTATCTTCTCGAGCGGCAAAGTAGAGAAGGGACAGACAGTCCAAAAAGGTCAAGCATCAACGAGTCCAAGCCAAGAAAGAGTCCGCAGCCAACTGTCAAGGAAGCTCGCAAGCTCGCACAATCTTTCTACAGCTATGATAAGCCAGCCGATGCCAACAAGAGCCAAGATGGCTCTGTTCCTCAGATTCCGTTGGCTTCTATATGCCTTGGTGTAATGAATAAATAACATTAGCCACCCTCAAGCGGAGGACAAAAAAGCCAAGACCGAGAAGATTTCGAGCACCCATGCTATTGCTACTATATCTATAGTTTTCTAGTAACTGCTATTATATTTATAATTCTCTAGTAATTGCTACTAGAATTATATTTCTCTAGTAATTGCTACTAGAATTACATTTCTCTAATAATTACTACTAGAATTCCATTTCTCTAATAATTGCTACTATAATATATTAAAATCGAATGCTGACCTCCGCTTGGCAAGTAAGACAATAAATTCAAACACTTGATACAGCCCGCCGCTTTTTTCGCCCCCAGTGTCTATCCATCCATCTAACT|||||1725|,AGTTAGATGGATGGATAGACACTGGGGGCGAAAAAAGCGGCGGGCTGTATCAAGTGTTTGAATTTATTGTCTTACTTGCCAAGCGGAGGTCAGCATTCGATTTTAATATATTATAGTAGCAATTATTAGAGAAATGGAATTCTAGTAGTAATTATTAGAGAAATGTAATTCTAGTAGCAATTACTAGAGAAATATAATTCTAGTAGCAATTACTAGAGAATTATAAATATAATAGCAGTTACTAGAAAACTATAGATATAGTAGCAATAGCATGGGTGCTCGAAATCTTCTCGGTCTTGGCTTTTTTGTCCTCCGCTTGAGGGTGGCTAATGTTATTTATTCATTACACCAAGGCATATAGAAGCCAACGGAATCTGAGGAACAGAGCCATCTTGGCTCTTGTTGGCATCGGCTGGCTTATCATAGCTGTAGAAAGATTGTGCGAGCTTGCGAGCTTCCTTGACAGTTGGCTGCGGACTCTTTCTTGGCTTGGACTCGTTGATGCTTGACCTTTTTGGACTGTCTGTCCCTTCTCTACTTTGCCGCTCGAGAAGATAGGTCGAAAAATGTCATCAACTTCGGGTACATTGGCAAAGGTAGCCTGGTTGAACGACTGTGCTTCCTTGCAGTGACGTCCTGCATGGCCCCCCCGGCAGAAACTGCAGACGACTTTGTTTTGGCAAGTAGTTTGATCATGTCCAGGTATCAAACAGTGGCTGCAAACAACCTTCCATCCGGAGACCTTGACGATACTGTCTCGAGATTTGAGGTAATTATATAACTGCGAGATGGCCGAATTTTTCACCGCGAACATGGCTTCCTGTCCAACAAGGATTGTCATTCCTTGTGCTCGTGTCGTCATTACTGCCAATCTCTTGAGATCACTCAAAAAGCCAGGTCCATTCGATCGTGCAAGATGGCAGATGACGACCTCAGCTTGGTAGCTTGGCGAATCATCGATGGTACGAACAGGACACAATACCTCTTGGAATCTCTGCGGACGACAGCTTCGAAAGCTTTTTCACGAGCAAAATTTTCTTCTGCTTGTATCCAGTGATGACAAGGATTTTCCCCCATGCGTAGGTAGAGGGGTCTGCTTCTGGATGCTCCATAAACGACTGCACTGGGTACAAGGGGGCGGAGGCTGCGAGGCGCGAGATCAAGGCAAGGATGAAATTCGCGTTACCCGGATTAGTGTATGAATATCCTACCTTCTGCTCTGTGCCTTCCTGCACATCGACCAAAACCATGTTCGATCCTAGGGTTGCTTTCTGGCCATAGCTTCTGCCGCATTCATCTGTGATCCACTGATGCATTTGCTCTGAGTATGCATCGCGACGGTAAACAGTCCTTTATCTCGGACAGTACAAATATCCACGCGCCCATTCATGAACATCGCCATGTGCGCGATGTTTTGCGGCCAAGACGAAGTCAATCAGCCCGGCTCCCTCATGCCTTTGCATAAGGCTGTGCTTGCGTTGTTGGGGTGAAGAGCGCCTTGTAATTCTTATCCTGATCTGCAACAGCCATCGGTCCAAACTGCTTCGTGTCTCCAATGTGAAGAGTGGGCGCATTAGCATGCTGAGCAGATGTCACAAACGTCATGGCTTCCGTCAATCGACCAACCTCATCGACGATGAAAAGCGACGGACTAACTGGCTCGATGTGGTTGAACATGGTCATCAGCAATGTCGTATCGGTGGCTCATCTATTTCCCAGCACTAAACAAACCAGATCCGTACGGACAAACCGTGGAGGCTCCGGATAGAGTGTGTGTTGACGGAGAAGACCATTGGGAGATTGAGAAACTGGCTGGCAGACGGGTGAATAAGCAAAATCGACACCCCTAAATCAAATACCTGATTAGATGGAGAGGATACGGACCAGAGGAGGACGAATAGGTGAAGCAACGAGAACTCATATAGTCCGCGGAGAAGCTGGTAAGGCATACGAACTCAAGTGGCCGGTGACAGACCTGCGGGAAGCAATACCAGAGACAACGAACGTTGCAGCAGTCCCAAGGACAAACATCTAAATCAGCATCCCGGCCAAGCGGTCGTCAAGACAATGACAGGTGCCAGCACTGCAAACGGCTTGAGGGGCGAGCCATGACAGCTGCACAGGCAGCCGCGCGAATTGTTTCTTAGTCGCTTAATTCACTTCACCTCGCTGAATTTCTATTCTCCTCCTTCATCATTCATTTCTTCTATTCTCCTCCTTTTACCATTCATTTCAAATAGCCTCCTTCGTGTGTTGTTGACATTCCAACGACATCGGCATCGGCACTAAAGTCGTTCATTAGTTTTCGGGCCTCGGCCAAGTAGTCTCTTCTATTGGCACGGGATGTTACTGGATCTTCATCTTGCATTCTCCAGTTCGTAATCATAACGTGATATTGCTTGGGAGATGCCTTGACTTTTGCACCAAGTTGTGAAGACCAGGTTCCTCGTCTGTGTCCGAATCAGACTCATCCTCTTCGGTCGCAACGGTTTTGCCTTTGCCCTTGTCAATCTTGACGCTTGCATCTTCATCGGCGACAGATTTTTCTCCTTCCTTCTTGGTTTTTGACAAGCTGACAAGTTGAAAAGGTGCAAAATTCTCTGTGTTCTGCTATGCTGCTGATCTATGAAAGAGGGAAAAGCTAGCAGCAAACAGCAGCAAACAGAAAGTGGGCTTGACCTAGGAGAGTGGTCATACAGATCCACGTGACAACTCAACAGGTTCAACTGTCTCATATAATAGCAGTTATTAGAAAAATATAGATTTAGTAGCAGTGATTAGAAAAATATAGATTTAGTAGCAGTTATTAGAAAATATAGATTTAGTAGCAGTTATTAGAAAAAATATAGATTTAGTAGCAGTTATTAGAAAAATATAGATTTAGTAGCAGTTACTAGAAAAATATAAATATAGTAGGGAAATATAGATATAGTAGGAAAGTGTAGATATAGTATCAAAATGTAGATGTAGTAGGAAAATATGAATATAGTACCAACATGCCAACAGATAAATCCTCAATCCCTGTCTAATGCACTCGCGATAGTCCACAGCCCTAGTTCCATCCATCCTGCTTCCTTCCTCATGTCCCCCTTCTCTCAGTCAGTCTCAGGTTTATCAGCCTCGGGAGGGACCTCCATGGCCCAACCCTTGGCGACGGTCAGCCTTACACAAGCTTCGGTGGTCAGGGTCGCCTGATCGACAGGGAAGCTCGTCGTCGGCTGAGGTCTCTTCACGGCTTGACCTTTACCTTTTGCCTGAGATTGCTTGGCGGTAGGTCCCTTGGCGACTGGTGCTCTCTGCTGCGATCCTCTGCGCTTCTAGTTGTGCTACTTCGATAGACCGACGGTCGATGACGAAGGGGCCTTTGCTCGAGATTGCTTGACAGCAGGTCCCTTCGCGACGGGTGCTTTTTGCTGAGGTCCTCCGTTCTTCTCGACGCGCTGTGTAGATGGCCCGGCGACAGGAGTAGGTCCCTTGACGATGGGTGCCTCCTGCTGAGGTCCTTTATCCTTCTCAACGCGCTGTGCAGATGGTCCTGCGATAGACTCATCCTTGACCTCTGGTTTCTTCTTCTCATCGATGTAGTCGTGGTACGCCGTGGTGATCGCCTTCATATACGTTTTGTGAGCGTCTTGCGTAGCTGTCTCCTGTTGGTCCTTCCGATCGGCCCTTTATCTTTTTGACTCCCTCCGGGAGTTTTCTATATTGATAGAGCTAAAAGCGGCTTGATGGACGTCATCCAACGGGGGCAACGTTCTCAAACAGTCAAAGGTCGGCAACAGTTCTATTTCCAATCTTGGGGTATCGACGGCCGGCATGCTTTCCATTGCAGATGCGCAATTCGCGACTGTTTTGCAGGCAGTCTGCCGGTGACCCGGGAGTAGACAAACGCCGCAGAACTCGCTCCAGCCGAAGGCCTTAACAATCGCATCTCGGTCTTTAAGGTAGTCGTATATAGTACGTAAAGTCCGAGCGTCCTTTCCCTTGATCACGTCCGTTCGACCGACGTTGATTATAAATGCCTGTGCCCTCGTTGTCATTACGGCCAAGCGTTGGTCTTCCATCATAAAACCGGGCTTGTCGGTCCTGACCATATCGCAAATCACCGCCTCAGCGATGGCTAGGTGAGTCGTCGATAGTTCGGACAGATACTAATCCAGGGGGTACCTCAGCCTCTGGCAGCTCGGCCAGAGTTTTTAGCAGCAAGCGTTTCTGCTCACGGTACCCAGTGACGATGAGGATCCGGCCCCATTCGTAGGATCTCAGGAACTGCTGAATGCGCTCCTCACGGTCTTCACGGTCTTGGGCTTTGTCCTTGCCCTTTTTGCTCTTGTATCGTTGAACGTCGAACCGGTCATCCATGTAGGGATTTGGCGGAGAACATGGGTGCTGATGCCACTAGGCGGGACACTAGTTCGGTAACGAAGCGAGCGTTGGTCGGATTCACGTAGGATGCGTTCTGCTTCCTCTCCTATCCATCGACAACGTCGACGAAGGTCATGTTTTGTCGCAGGTTCAGCGGTTTGTCGATGGCTTCTCTGACATTCATCGATAACCCGTCAATAGATCATTGGACGAGTAGCCGTTCTTCTTATTCAGACAGGGTGAAGTCGATGTATCCCATTACTTGAACTCTTTTCAGCAAGCTGCAGCCGCGCTGTGCTTCGAATAGAGCCTTATATGTCCTGTCTGTGAAAGTGACGGATACGGGACCGAATTGCTTAGTGTCGCCTATTGAAATGACTGGTGCATCGGGGTGTTGTGCAAACGGCACCAGCGACATAGCCTCAGTCAGTCGACTGTGTAAGGGATCACGAACAAACAAACAAGCAAAGGGAGAAAATACATAAAGGGACCAAAGACACTAAGCTTAACTACGAAAAGCAAGCTTAATAACTAAAATCTAAATTATAGTAAAGATAAGGGAAGAAAAAACTAGGTAAGGAGAGCGCGGAGGAGAACTAGCTAGCTTAATGTAAAGTCACGTAGCAGATATAGTAGGGAAATGTAAATATAGTAGGGAAATATAGATATAGTAGGGAAATATAGATATAGTAGAGAAATATAGATATAGTAGGGAAATATAGATATAGTAGGGAAATATAGATATAGCAGCTACTCCTGTTGTAGGCGTATGGTTTAACTCGTGGGTGTTCGAAATGTTCCCGGTCTTGGTGGTCCTCCGCTTGCCTCTACAGACTACAATAGTTGCAGCGAATGTTAACTTTCCCGAACCTGGGCGCCAGCAATGAAAACTTTACCCGCTCTGGTTTCCGAAAGTGACTGGGCTGCTAGAAATATAGCTATAGAAGCAGATACTTTAAAACAAAAAAACAAGGCGTATAATTTAACGTGTTGGTGCTCGAAATCACCTCTGTCTCGGTGTTTCTGTCCTCCGCTTGCTAGCAAAGAAATAAGAAGATGGTAAGCAGTGGCTGATATTACTTACTTTATTACACTAAAGCACAGATCGTAAAGTTCCCAAA|upstream_gene_variant|MODIFIER|exon-XM_006961460.1-1|GENE_exon-XM_006961460.1-1|transcript|rna-XM_006961460.1|protein_coding||c.-1725delCinsTTTGGGAACTTTACGATCTGTGCTTTAGTGTAATAAAGTAAGTAATATCAGCCACTGCTTACCATCTTCTTATTTCTTTGCTAGCAAGCGGAGGACAGAAACACCGAGACAGAGGTGATTTCGAGCACCAACACGTTAAATTATACGCCTTGTTTTTTTGTTTTAAAGTATCTGCTTCTATAGCTATATTTCTAGCAGCCCAGTCACTTTCGGAAACCAGAGCGGGTAAAGTTTTCATTGCTGGCGCCCAGGTTCGGGAAAGTTAACATTCGCTGCAACTATTGTAGTCTGTAGAGGCAAGCGGAGGACCACCAAGACCGGGAACATTTCGAACACCCACGAGTTAAACCATACGCCTACAACAGGAGTAGCTGCTATATCTATATTTCCCTACTATATCTATATTTCCCTACTATATCTATATTTCTCTACTATATCTATATTTCCCTACTATATCTATATTTCCCTACTATATTTACATTTCCCTACTATATCTGCTACGTGACTTTACATTAAGCTAGCTAGTTCTCCTCCGCGCTCTCCTTACCTAGTTTTTTCTTCCCTTATCTTTACTATAATTTAGATTTTAGTTATTAAGCTTGCTTTTCGTAGTTAAGCTTAGTGTCTTTGGTCCCTTTATGTATTTTCTCCCTTTGCTTGTTTGTTTGTTCGTGATCCCTTACACAGTCGACTGACTGAGGCTATGTCGCTGGTGCCGTTTGCACAACACCCCGATGCACCAGTCATTTCAATAGGCGACACTAAGCAATTCGGTCCCGTATCCGTCACTTTCACAGACAGGACATATAAGGCTCTATTCGAAGCACAGCGCGGCTGCAGCTTGCTGAAAAGAGTTCAAGTAATGGGATACATCGACTTCACCCTGTCTGAATAAGAAGAACGGCTACTCGTCCAATGATCTATTGACGGGTTATCGATGAATGTCAGAGAAGCCATCGACAAACCGCTGAACCTGCGACAAAACATGACCTTCGTCGACGTTGTCGATGGATAGGAGAGGAAGCAGAACGCATCCTACGTGAATCCGACCAACGCTCGCTTCGTTACCGAACTAGTGTCCCGCCTAGTGGCATCAGCACCCATGTTCTCCGCCAAATCCCTACATGGATGACCGGTTCGACGTTCAACGATACAAGAGCAAAAAGGGCAAGGACAAAGCCCAAGACCGTGAAGACCGTGAGGAGCGCATTCAGCAGTTCCTGAGATCCTACGAATGGGGCCGGATCCTCATCGTCACTGGGTACCGTGAGCAGAAACGCTTGCTGCTAAAAACTCTGGCCGAGCTGCCAGAGGCTGAGGTACCCCCTGGATTAGTATCTGTCCGAACTATCGACGACTCACCTAGCCATCGCTGAGGCGGTGATTTGCGATATGGTCAGGACCGACAAGCCCGGTTTTATGATGGAAGACCAACGCTTGGCCGTAATGACAACGAGGGCACAGGCATTTATAATCAACGTCGGTCGAACGGACGTGATCAAGGGAAAGGACGCTCGGACTTTACGTACTATATACGACTACCTTAAAGACCGAGATGCGATTGTTAAGGCCTTCGGCTGGAGCGAGTTCTGCGGCGTTTGTCTACTCCCGGGTCACCGGCAGACTGCCTGCAAAACAGTCGCGAATTGCGCATCTGCAATGGAAAGCATGCCGGCCGTCGATACCCCAAGATTGGAAATAGAACTGTTGCCGACCTTTGACTGTTTGAGAACGTTGCCCCCGTTGGATGACGTCCATCAAGCCGCTTTTAGCTCTATCAATATAGAAAACTCCCGGAGGGAGTCAAAAAGATAAAGGGCCGATCGGAAGGACCAACAGGAGACAGCTACGCAAGACGCTCACAAAACGTATATGAAGGCGATCACCACGGCGTACCACGACTACATCGATGAGAAGAAGAAACCAGAGGTCAAGGATGAGTCTATCGCAGGACCATCTGCACAGCGCGTTGAGAAGGATAAAGGACCTCAGCAGGAGGCACCCATCGTCAAGGGACCTACTCCTGTCGCCGGGCCATCTACACAGCGCGTCGAGAAGAACGGAGGACCTCAGCAAAAAGCACCCGTCGCGAAGGGACCTGCTGTCAAGCAATCTCGAGCAAAGGCCCCTTCGTCATCGACCGTCGGTCTATCGAAGTAGCACAACTAGAAGCGCAGAGGATCGCAGCAGAGAGCACCAGTCGCCAAGGGACCTACCGCCAAGCAATCTCAGGCAAAAGGTAAAGGTCAAGCCGTGAAGAGACCTCAGCCGACGACGAGCTTCCCTGTCGATCAGGCGACCCTGACCACCGAAGCTTGTGTAAGGCTGACCGTCGCCAAGGGTTGGGCCATGGAGGTCCCTCCCGAGGCTGATAAACCTGAGACTGACTGAGAGAAGGGGGACATGAGGAAGGAAGCAGGATGGATGGAACTAGGGCTGTGGACTATCGCGAGTGCATTAGACAGGGATTGAGGATTTATCTGTTGGCATGTTGGTACTATATTCATATTTTCCTACTACATCTACATTTTGATACTATATCTACACTTTCCTACTATATCTATATTTCCCTACTATATTTATATTTTTCTAGTAACTGCTACTAAATCTATATTTTTCTAATAACTGCTACTAAATCTATATTTTTTCTAATAACTGCTACTAAATCTATATTTTCTAATAACTGCTACTAAATCTATATTTTTCTAATCACTGCTACTAAATCTATATTTTTCTAATAACTGCTATTATATGAGACAGTTGAACCTGTTGAGTTGTCACGTGGATCTGTATGACCACTCTCCTAGGTCAAGCCCACTTTCTGTTTGCTGCTGTTTGCTGCTAGCTTTTCCCTCTTTCATAGATCAGCAGCATAGCAGAACACAGAGAATTTTGCACCTTTTCAACTTGTCAGCTTGTCAAAAACCAAGAAGGAAGGAGAAAAATCTGTCGCCGATGAAGATGCAAGCGTCAAGATTGACAAGGGCAAAGGCAAAACCGTTGCGACCGAAGAGGATGAGTCTGATTCGGACACAGACGAGGAACCTGGTCTTCACAACTTGGTGCAAAAGTCAAGGCATCTCCCAAGCAATATCACGTTATGATTACGAACTGGAGAATGCAAGATGAAGATCCAGTAACATCCCGTGCCAATAGAAGAGACTACTTGGCCGAGGCCCGAAAACTAATGAACGACTTTAGTGCCGATGCCGATGTCGTTGGAATGTCAACAACACACGAAGGAGGCTATTTGAAATGAATGGTAAAAGGAGGAGAATAGAAGAAATGAATGATGAAGGAGGAGAATAGAAATTCAGCGAGGTGAAGTGAATTAAGCGACTAAGAAACAATTCGCGCGGCTGCCTGTGCAGCTGTCATGGCTCGCCCCTCAAGCCGTTTGCAGTGCTGGCACCTGTCATTGTCTTGACGACCGCTTGGCCGGGATGCTGATTTAGATGTTTGTCCTTGGGACTGCTGCAACGTTCGTTGTCTCTGGTATTGCTTCCCGCAGGTCTGTCACCGGCCACTTGAGTTCGTATGCCTTACCAGCTTCTCCGCGGACTATATGAGTTCTCGTTGCTTCACCTATTCGTCCTCCTCTGGTCCGTATCCTCTCCATCTAATCAGGTATTTGATTTAGGGGTGTCGATTTTGCTTATTCACCCGTCTGCCAGCCAGTTTCTCAATCTCCCAATGGTCTTCTCCGTCAACACACACTCTATCCGGAGCCTCCACGGTTTGTCCGTACGGATCTGGTTTGTTTAGTGCTGGGAAATAGATGAGCCACCGATACGACATTGCTGATGACCATGTTCAACCACATCGAGCCAGTTAGTCCGTCGCTTTTCATCGTCGATGAGGTTGGTCGATTGACGGAAGCCATGACGTTTGTGACATCTGCTCAGCATGCTAATGCGCCCACTCTTCACATTGGAGACACGAAGCAGTTTGGACCGATGGCTGTTGCAGATCAGGATAAGAATTACAAGGCGCTCTTCACCCCAACAACGCAAGCACAGCCTTATGCAAAGGCATGAGGGAGCCGGGCTGATTGACTTCGTCTTGGCCGCAAAACATCGCGCACATGGCGATGTTCATGAATGGGCGCGTGGATATTTGTACTGTCCGAGATAAAGGACTGTTTACCGTCGCGATGCATACTCAGAGCAAATGCATCAGTGGATCACAGATGAATGCGGCAGAAGCTATGGCCAGAAAGCAACCCTAGGATCGAACATGGTTTTGGTCGATGTGCAGGAAGGCACAGAGCAGAAGGTAGGATATTCATACACTAATCCGGGTAACGCGAATTTCATCCTTGCCTTGATCTCGCGCCTCGCAGCCTCCGCCCCCTTGTACCCAGTGCAGTCGTTTATGGAGCATCCAGAAGCAGACCCCTCTACCTACGCATGGGGGAAAATCCTTGTCATCACTGGATACAAGCAGAAGAAAATTTTGCTCGTGAAAAAGCTTTCGAAGCTGTCGTCCGCAGAGATTCCAAGAGGTATTGTGTCCTGTTCGTACCATCGATGATTCGCCAAGCTACCAAGCTGAGGTCGTCATCTGCCATCTTGCACGATCGAATGGACCTGGCTTTTTGAGTGATCTCAAGAGATTGGCAGTAATGACGACACGAGCACAAGGAATGACAATCCTTGTTGGACAGGAAGCCATGTTCGCGGTGAAAAATTCGGCCATCTCGCAGTTATATAATTACCTCAAATCTCGAGACAGTATCGTCAAGGTCTCCGGATGGAAGGTTGTTTGCAGCCACTGTTTGATACCTGGACATGATCAAACTACTTGCCAAAACAAAGTCGTCTGCAGTTTCTGCCGGGGGGGCCATGCAGGACGTCACTGCAAGGAAGCACAGTCGTTCAACCAGGCTACCTTTGCCAATGTACCCGAAGTTGATGACATTTTTCGACCTATCTTCTCGAGCGGCAAAGTAGAGAAGGGACAGACAGTCCAAAAAGGTCAAGCATCAACGAGTCCAAGCCAAGAAAGAGTCCGCAGCCAACTGTCAAGGAAGCTCGCAAGCTCGCACAATCTTTCTACAGCTATGATAAGCCAGCCGATGCCAACAAGAGCCAAGATGGCTCTGTTCCTCAGATTCCGTTGGCTTCTATATGCCTTGGTGTAATGAATAAATAACATTAGCCACCCTCAAGCGGAGGACAAAAAAGCCAAGACCGAGAAGATTTCGAGCACCCATGCTATTGCTACTATATCTATAGTTTTCTAGTAACTGCTATTATATTTATAATTCTCTAGTAATTGCTACTAGAATTATATTTCTCTAGTAATTGCTACTAGAATTACATTTCTCTAATAATTACTACTAGAATTCCATTTCTCTAATAATTGCTACTATAATATATTAAAATCGAATGCTGACCTCCGCTTGGCAAGTAAGACAATAAATTCAAACACTTGATACAGCCCGCCGCTTTTTTCGCCCCCAGTGTCTATCCATCCATCTAACT|||||1725|,AGTTAGATGGATGGATAGACACTGGGGGCGAAAAAAGCGGCGGGCTGTATCAAGTGTTTGAATTTATTGTCTTACTTGCCAAGCGGAGGTCAGCATTCGATTTTAATATATTATAGTAGCAATTATTAGAGAAATGGAATTCTAGTAGTAATTATTAGAGAAATGTAATTCTAGTAGCAATTACTAGAGAAATATAATTCTAGTAGCAATTACTAGAGAATTATAAATATAATAGCAGTTACTAGAAAACTATAGATATAGTAGCAATAGCATGGGTGCTCGAAATCTTCTCGGTCTTGGCTTTTTTGTCCTCCGCTTGAGGGTGGCTAATGTTATTTATTCATTACACCAAGGCATATAGAAGCCAACGGAATCTGAGGAACAGAGCCATCTTGGCTCTTGTTGGCATCGGCTGGCTTATCATAGCTGTAGAAAGATTGTGCGAGCTTGCGAGCTTCCTTGACAGTTGGCTGCGGACTCTTTCTTGGCTTGGACTCGTTGATGCTTGACCTTTTTGGACTGTCTGTCCCTTCTCTACTTTGCCGCTCGAGAAGATAGGTCGAAAAATGTCATCAACTTCGGGTACATTGGCAAAGGTAGCCTGGTTGAACGACTGTGCTTCCTTGCAGTGACGTCCTGCATGGCCCCCCCGGCAGAAACTGCAGACGACTTTGTTTTGGCAAGTAGTTTGATCATGTCCAGGTATCAAACAGTGGCTGCAAACAACCTTCCATCCGGAGACCTTGACGATACTGTCTCGAGATTTGAGGTAATTATATAACTGCGAGATGGCCGAATTTTTCACCGCGAACATGGCTTCCTGTCCAACAAGGATTGTCATTCCTTGTGCTCGTGTCGTCATTACTGCCAATCTCTTGAGATCACTCAAAAAGCCAGGTCCATTCGATCGTGCAAGATGGCAGATGACGACCTCAGCTTGGTAGCTTGGCGAATCATCGATGGTACGAACAGGACACAATACCTCTTGGAATCTCTGCGGACGACAGCTTCGAAAGCTTTTTCACGAGCAAAATTTTCTTCTGCTTGTATCCAGTGATGACAAGGATTTTCCCCCATGCGTAGGTAGAGGGGTCTGCTTCTGGATGCTCCATAAACGACTGCACTGGGTACAAGGGGGCGGAGGCTGCGAGGCGCGAGATCAAGGCAAGGATGAAATTCGCGTTACCCGGATTAGTGTATGAATATCCTACCTTCTGCTCTGTGCCTTCCTGCACATCGACCAAAACCATGTTCGATCCTAGGGTTGCTTTCTGGCCATAGCTTCTGCCGCATTCATCTGTGATCCACTGATGCATTTGCTCTGAGTATGCATCGCGACGGTAAACAGTCCTTTATCTCGGACAGTACAAATATCCACGCGCCCATTCATGAACATCGCCATGTGCGCGATGTTTTGCGGCCAAGACGAAGTCAATCAGCCCGGCTCCCTCATGCCTTTGCATAAGGCTGTGCTTGCGTTGTTGGGGTGAAGAGCGCCTTGTAATTCTTATCCTGATCTGCAACAGCCATCGGTCCAAACTGCTTCGTGTCTCCAATGTGAAGAGTGGGCGCATTAGCATGCTGAGCAGATGTCACAAACGTCATGGCTTCCGTCAATCGACCAACCTCATCGACGATGAAAAGCGACGGACTAACTGGCTCGATGTGGTTGAACATGGTCATCAGCAATGTCGTATCGGTGGCTCATCTATTTCCCAGCACTAAACAAACCAGATCCGTACGGACAAACCGTGGAGGCTCCGGATAGAGTGTGTGTTGACGGAGAAGACCATTGGGAGATTGAGAAACTGGCTGGCAGACGGGTGAATAAGCAAAATCGACACCCCTAAATCAAATACCTGATTAGATGGAGAGGATACGGACCAGAGGAGGACGAATAGGTGAAGCAACGAGAACTCATATAGTCCGCGGAGAAGCTGGTAAGGCATACGAACTCAAGTGGCCGGTGACAGACCTGCGGGAAGCAATACCAGAGACAACGAACGTTGCAGCAGTCCCAAGGACAAACATCTAAATCAGCATCCCGGCCAAGCGGTCGTCAAGACAATGACAGGTGCCAGCACTGCAAACGGCTTGAGGGGCGAGCCATGACAGCTGCACAGGCAGCCGCGCGAATTGTTTCTTAGTCGCTTAATTCACTTCACCTCGCTGAATTTCTATTCTCCTCCTTCATCATTCATTTCTTCTATTCTCCTCCTTTTACCATTCATTTCAAATAGCCTCCTTCGTGTGTTGTTGACATTCCAACGACATCGGCATCGGCACTAAAGTCGTTCATTAGTTTTCGGGCCTCGGCCAAGTAGTCTCTTCTATTGGCACGGGATGTTACTGGATCTTCATCTTGCATTCTCCAGTTCGTAATCATAACGTGATATTGCTTGGGAGATGCCTTGACTTTTGCACCAAGTTGTGAAGACCAGGTTCCTCGTCTGTGTCCGAATCAGACTCATCCTCTTCGGTCGCAACGGTTTTGCCTTTGCCCTTGTCAATCTTGACGCTTGCATCTTCATCGGCGACAGATTTTTCTCCTTCCTTCTTGGTTTTTGACAAGCTGACAAGTTGAAAAGGTGCAAAATTCTCTGTGTTCTGCTATGCTGCTGATCTATGAAAGAGGGAAAAGCTAGCAGCAAACAGCAGCAAACAGAAAGTGGGCTTGACCTAGGAGAGTGGTCATACAGATCCACGTGACAACTCAACAGGTTCAACTGTCTCATATAATAGCAGTTATTAGAAAAATATAGATTTAGTAGCAGTGATTAGAAAAATATAGATTTAGTAGCAGTTATTAGAAAATATAGATTTAGTAGCAGTTATTAGAAAAAATATAGATTTAGTAGCAGTTATTAGAAAAATATAGATTTAGTAGCAGTTACTAGAAAAATATAAATATAGTAGGGAAATATAGATATAGTAGGAAAGTGTAGATATAGTATCAAAATGTAGATGTAGTAGGAAAATATGAATATAGTACCAACATGCCAACAGATAAATCCTCAATCCCTGTCTAATGCACTCGCGATAGTCCACAGCCCTAGTTCCATCCATCCTGCTTCCTTCCTCATGTCCCCCTTCTCTCAGTCAGTCTCAGGTTTATCAGCCTCGGGAGGGACCTCCATGGCCCAACCCTTGGCGACGGTCAGCCTTACACAAGCTTCGGTGGTCAGGGTCGCCTGATCGACAGGGAAGCTCGTCGTCGGCTGAGGTCTCTTCACGGCTTGACCTTTACCTTTTGCCTGAGATTGCTTGGCGGTAGGTCCCTTGGCGACTGGTGCTCTCTGCTGCGATCCTCTGCGCTTCTAGTTGTGCTACTTCGATAGACCGACGGTCGATGACGAAGGGGCCTTTGCTCGAGATTGCTTGACAGCAGGTCCCTTCGCGACGGGTGCTTTTTGCTGAGGTCCTCCGTTCTTCTCGACGCGCTGTGTAGATGGCCCGGCGACAGGAGTAGGTCCCTTGACGATGGGTGCCTCCTGCTGAGGTCCTTTATCCTTCTCAACGCGCTGTGCAGATGGTCCTGCGATAGACTCATCCTTGACCTCTGGTTTCTTCTTCTCATCGATGTAGTCGTGGTACGCCGTGGTGATCGCCTTCATATACGTTTTGTGAGCGTCTTGCGTAGCTGTCTCCTGTTGGTCCTTCCGATCGGCCCTTTATCTTTTTGACTCCCTCCGGGAGTTTTCTATATTGATAGAGCTAAAAGCGGCTTGATGGACGTCATCCAACGGGGGCAACGTTCTCAAACAGTCAAAGGTCGGCAACAGTTCTATTTCCAATCTTGGGGTATCGACGGCCGGCATGCTTTCCATTGCAGATGCGCAATTCGCGACTGTTTTGCAGGCAGTCTGCCGGTGACCCGGGAGTAGACAAACGCCGCAGAACTCGCTCCAGCCGAAGGCCTTAACAATCGCATCTCGGTCTTTAAGGTAGTCGTATATAGTACGTAAAGTCCGAGCGTCCTTTCCCTTGATCACGTCCGTTCGACCGACGTTGATTATAAATGCCTGTGCCCTCGTTGTCATTACGGCCAAGCGTTGGTCTTCCATCATAAAACCGGGCTTGTCGGTCCTGACCATATCGCAAATCACCGCCTCAGCGATGGCTAGGTGAGTCGTCGATAGTTCGGACAGATACTAATCCAGGGGGTACCTCAGCCTCTGGCAGCTCGGCCAGAGTTTTTAGCAGCAAGCGTTTCTGCTCACGGTACCCAGTGACGATGAGGATCCGGCCCCATTCGTAGGATCTCAGGAACTGCTGAATGCGCTCCTCACGGTCTTCACGGTCTTGGGCTTTGTCCTTGCCCTTTTTGCTCTTGTATCGTTGAACGTCGAACCGGTCATCCATGTAGGGATTTGGCGGAGAACATGGGTGCTGATGCCACTAGGCGGGACACTAGTTCGGTAACGAAGCGAGCGTTGGTCGGATTCACGTAGGATGCGTTCTGCTTCCTCTCCTATCCATCGACAACGTCGACGAAGGTCATGTTTTGTCGCAGGTTCAGCGGTTTGTCGATGGCTTCTCTGACATTCATCGATAACCCGTCAATAGATCATTGGACGAGTAGCCGTTCTTCTTATTCAGACAGGGTGAAGTCGATGTATCCCATTACTTGAACTCTTTTCAGCAAGCTGCAGCCGCGCTGTGCTTCGAATAGAGCCTTATATGTCCTGTCTGTGAAAGTGACGGATACGGGACCGAATTGCTTAGTGTCGCCTATTGAAATGACTGGTGCATCGGGGTGTTGTGCAAACGGCACCAGCGACATAGCCTCAGTCAGTCGACTGTGTAAGGGATCACGAACAAACAAACAAGCAAAGGGAGAAAATACATAAAGGGACCAAAGACACTAAGCTTAACTACGAAAAGCAAGCTTAATAACTAAAATCTAAATTATAGTAAAGATAAGGGAAGAAAAAACTAGGTAAGGAGAGCGCGGAGGAGAACTAGCTAGCTTAATGTAAAGTCACGTAGCAGATATAGTAGGGAAATGTAAATATAGTAGGGAAATATAGATATAGTAGGGAAATATAGATATAGTAGAGAAATATAGATATAGTAGGGAAATATAGATATAGTAGGGAAATATAGATATAGCAGCTACTCCTGTTGTAGGCGTATGGTTTAACTCGTGGGTGTTCGAAATGTTCCCGGTCTTGGTGGTCCTCCGCTTGCCTCTACAGACTACAATAGTTGCAGCGAATGTTAACTTTCCCGAACCTGGGCGCCAGCAATGAAAACTTTACCCGCTCTGGTTTCCGAAAGTGACTGGGCTGCTAGAAATATAGCTATAGAAGCAGATACTTTAAAACAAAAAAACAAGGCGTATAATTTAACGTGTTGGTGCTCGAAATCACCTCTGTCTCGGTGTTTCTGTCCTCCGCTTGCTAGCAAAGAAATAAGAAGATGGTAAGCAGTGGCTGATATTACTTACTTTATTACACTAAAGCACAGATCGTAAAGTTCCCAAA|upstream_gene_variant|MODIFIER|exon-XM_006961460.1-1|GENE_exon-XM_006961460.1-1|transcript|rna-XM_006961460.1|protein_coding||c.-1725delAinsTTTGGGAACTTTACGATCTGTGCTTTAGTGTAATAAAGTAAGTAATATCAGCCACTGCTTACCATCTTCTTATTTCTTTGCTAGCAAGCGGAGGACAGAAACACCGAGACAGAGGTGATTTCGAGCACCAACACGTTAAATTATACGCCTTGTTTTTTTGTTTTAAAGTATCTGCTTCTATAGCTATATTTCTAGCAGCCCAGTCACTTTCGGAAACCAGAGCGGGTAAAGTTTTCATTGCTGGCGCCCAGGTTCGGGAAAGTTAACATTCGCTGCAACTATTGTAGTCTGTAGAGGCAAGCGGAGGACCACCAAGACCGGGAACATTTCGAACACCCACGAGTTAAACCATACGCCTACAACAGGAGTAGCTGCTATATCTATATTTCCCTACTATATCTATATTTCCCTACTATATCTATATTTCTCTACTATATCTATATTTCCCTACTATATCTATATTTCCCTACTATATTTACATTTCCCTACTATATCTGCTACGTGACTTTACATTAAGCTAGCTAGTTCTCCTCCGCGCTCTCCTTACCTAGTTTTTTCTTCCCTTATCTTTACTATAATTTAGATTTTAGTTATTAAGCTTGCTTTTCGTAGTTAAGCTTAGTGTCTTTGGTCCCTTTATGTATTTTCTCCCTTTGCTTGTTTGTTTGTTCGTGATCCCTTACACAGTCGACTGACTGAGGCTATGTCGCTGGTGCCGTTTGCACAACACCCCGATGCACCAGTCATTTCAATAGGCGACACTAAGCAATTCGGTCCCGTATCCGTCACTTTCACAGACAGGACATATAAGGCTCTATTCGAAGCACAGCGCGGCTGCAGCTTGCTGAAAAGAGTTCAAGTAATGGGATACATCGACTTCACCCTGTCTGAATAAGAAGAACGGCTACTCGTCCAATGATCTATTGACGGGTTATCGATGAATGTCAGAGAAGCCATCGACAAACCGCTGAACCTGCGACAAAACATGACCTTCGTCGACGTTGTCGATGGATAGGAGAGGAAGCAGAACGCATCCTACGTGAATCCGACCAACGCTCGCTTCGTTACCGAACTAGTGTCCCGCCTAGTGGCATCAGCACCCATGTTCTCCGCCAAATCCCTACATGGATGACCGGTTCGACGTTCAACGATACAAGAGCAAAAAGGGCAAGGACAAAGCCCAAGACCGTGAAGACCGTGAGGAGCGCATTCAGCAGTTCCTGAGATCCTACGAATGGGGCCGGATCCTCATCGTCACTGGGTACCGTGAGCAGAAACGCTTGCTGCTAAAAACTCTGGCCGAGCTGCCAGAGGCTGAGGTACCCCCTGGATTAGTATCTGTCCGAACTATCGACGACTCACCTAGCCATCGCTGAGGCGGTGATTTGCGATATGGTCAGGACCGACAAGCCCGGTTTTATGATGGAAGACCAACGCTTGGCCGTAATGACAACGAGGGCACAGGCATTTATAATCAACGTCGGTCGAACGGACGTGATCAAGGGAAAGGACGCTCGGACTTTACGTACTATATACGACTACCTTAAAGACCGAGATGCGATTGTTAAGGCCTTCGGCTGGAGCGAGTTCTGCGGCGTTTGTCTACTCCCGGGTCACCGGCAGACTGCCTGCAAAACAGTCGCGAATTGCGCATCTGCAATGGAAAGCATGCCGGCCGTCGATACCCCAAGATTGGAAATAGAACTGTTGCCGACCTTTGACTGTTTGAGAACGTTGCCCCCGTTGGATGACGTCCATCAAGCCGCTTTTAGCTCTATCAATATAGAAAACTCCCGGAGGGAGTCAAAAAGATAAAGGGCCGATCGGAAGGACCAACAGGAGACAGCTACGCAAGACGCTCACAAAACGTATATGAAGGCGATCACCACGGCGTACCACGACTACATCGATGAGAAGAAGAAACCAGAGGTCAAGGATGAGTCTATCGCAGGACCATCTGCACAGCGCGTTGAGAAGGATAAAGGACCTCAGCAGGAGGCACCCATCGTCAAGGGACCTACTCCTGTCGCCGGGCCATCTACACAGCGCGTCGAGAAGAACGGAGGACCTCAGCAAAAAGCACCCGTCGCGAAGGGACCTGCTGTCAAGCAATCTCGAGCAAAGGCCCCTTCGTCATCGACCGTCGGTCTATCGAAGTAGCACAACTAGAAGCGCAGAGGATCGCAGCAGAGAGCACCAGTCGCCAAGGGACCTACCGCCAAGCAATCTCAGGCAAAAGGTAAAGGTCAAGCCGTGAAGAGACCTCAGCCGACGACGAGCTTCCCTGTCGATCAGGCGACCCTGACCACCGAAGCTTGTGTAAGGCTGACCGTCGCCAAGGGTTGGGCCATGGAGGTCCCTCCCGAGGCTGATAAACCTGAGACTGACTGAGAGAAGGGGGACATGAGGAAGGAAGCAGGATGGATGGAACTAGGGCTGTGGACTATCGCGAGTGCATTAGACAGGGATTGAGGATTTATCTGTTGGCATGTTGGTACTATATTCATATTTTCCTACTACATCTACATTTTGATACTATATCTACACTTTCCTACTATATCTATATTTCCCTACTATATTTATATTTTTCTAGTAACTGCTACTAAATCTATATTTTTCTAATAACTGCTACTAAATCTATATTTTTTCTAATAACTGCTACTAAATCTATATTTTCTAATAACTGCTACTAAATCTATATTTTTCTAATCACTGCTACTAAATCTATATTTTTCTAATAACTGCTATTATATGAGACAGTTGAACCTGTTGAGTTGTCACGTGGATCTGTATGACCACTCTCCTAGGTCAAGCCCACTTTCTGTTTGCTGCTGTTTGCTGCTAGCTTTTCCCTCTTTCATAGATCAGCAGCATAGCAGAACACAGAGAATTTTGCACCTTTTCAACTTGTCAGCTTGTCAAAAACCAAGAAGGAAGGAGAAAAATCTGTCGCCGATGAAGATGCAAGCGTCAAGATTGACAAGGGCAAAGGCAAAACCGTTGCGACCGAAGAGGATGAGTCTGATTCGGACACAGACGAGGAACCTGGTCTTCACAACTTGGTGCAAAAGTCAAGGCATCTCCCAAGCAATATCACGTTATGATTACGAACTGGAGAATGCAAGATGAAGATCCAGTAACATCCCGTGCCAATAGAAGAGACTACTTGGCCGAGGCCCGAAAACTAATGAACGACTTTAGTGCCGATGCCGATGTCGTTGGAATGTCAACAACACACGAAGGAGGCTATTTGAAATGAATGGTAAAAGGAGGAGAATAGAAGAAATGAATGATGAAGGAGGAGAATAGAAATTCAGCGAGGTGAAGTGAATTAAGCGACTAAGAAACAATTCGCGCGGCTGCCTGTGCAGCTGTCATGGCTCGCCCCTCAAGCCGTTTGCAGTGCTGGCACCTGTCATTGTCTTGACGACCGCTTGGCCGGGATGCTGATTTAGATGTTTGTCCTTGGGACTGCTGCAACGTTCGTTGTCTCTGGTATTGCTTCCCGCAGGTCTGTCACCGGCCACTTGAGTTCGTATGCCTTACCAGCTTCTCCGCGGACTATATGAGTTCTCGTTGCTTCACCTATTCGTCCTCCTCTGGTCCGTATCCTCTCCATCTAATCAGGTATTTGATTTAGGGGTGTCGATTTTGCTTATTCACCCGTCTGCCAGCCAGTTTCTCAATCTCCCAATGGTCTTCTCCGTCAACACACACTCTATCCGGAGCCTCCACGGTTTGTCCGTACGGATCTGGTTTGTTTAGTGCTGGGAAATAGATGAGCCACCGATACGACATTGCTGATGACCATGTTCAACCACATCGAGCCAGTTAGTCCGTCGCTTTTCATCGTCGATGAGGTTGGTCGATTGACGGAAGCCATGACGTTTGTGACATCTGCTCAGCATGCTAATGCGCCCACTCTTCACATTGGAGACACGAAGCAGTTTGGACCGATGGCTGTTGCAGATCAGGATAAGAATTACAAGGCGCTCTTCACCCCAACAACGCAAGCACAGCCTTATGCAAAGGCATGAGGGAGCCGGGCTGATTGACTTCGTCTTGGCCGCAAAACATCGCGCACATGGCGATGTTCATGAATGGGCGCGTGGATATTTGTACTGTCCGAGATAAAGGACTGTTTACCGTCGCGATGCATACTCAGAGCAAATGCATCAGTGGATCACAGATGAATGCGGCAGAAGCTATGGCCAGAAAGCAACCCTAGGATCGAACATGGTTTTGGTCGATGTGCAGGAAGGCACAGAGCAGAAGGTAGGATATTCATACACTAATCCGGGTAACGCGAATTTCATCCTTGCCTTGATCTCGCGCCTCGCAGCCTCCGCCCCCTTGTACCCAGTGCAGTCGTTTATGGAGCATCCAGAAGCAGACCCCTCTACCTACGCATGGGGGAAAATCCTTGTCATCACTGGATACAAGCAGAAGAAAATTTTGCTCGTGAAAAAGCTTTCGAAGCTGTCGTCCGCAGAGATTCCAAGAGGTATTGTGTCCTGTTCGTACCATCGATGATTCGCCAAGCTACCAAGCTGAGGTCGTCATCTGCCATCTTGCACGATCGAATGGACCTGGCTTTTTGAGTGATCTCAAGAGATTGGCAGTAATGACGACACGAGCACAAGGAATGACAATCCTTGTTGGACAGGAAGCCATGTTCGCGGTGAAAAATTCGGCCATCTCGCAGTTATATAATTACCTCAAATCTCGAGACAGTATCGTCAAGGTCTCCGGATGGAAGGTTGTTTGCAGCCACTGTTTGATACCTGGACATGATCAAACTACTTGCCAAAACAAAGTCGTCTGCAGTTTCTGCCGGGGGGGCCATGCAGGACGTCACTGCAAGGAAGCACAGTCGTTCAACCAGGCTACCTTTGCCAATGTACCCGAAGTTGATGACATTTTTCGACCTATCTTCTCGAGCGGCAAAGTAGAGAAGGGACAGACAGTCCAAAAAGGTCAAGCATCAACGAGTCCAAGCCAAGAAAGAGTCCGCAGCCAACTGTCAAGGAAGCTCGCAAGCTCGCACAATCTTTCTACAGCTATGATAAGCCAGCCGATGCCAACAAGAGCCAAGATGGCTCTGTTCCTCAGATTCCGTTGGCTTCTATATGCCTTGGTGTAATGAATAAATAACATTAGCCACCCTCAAGCGGAGGACAAAAAAGCCAAGACCGAGAAGATTTCGAGCACCCATGCTATTGCTACTATATCTATAGTTTTCTAGTAACTGCTATTATATTTATAATTCTCTAGTAATTGCTACTAGAATTATATTTCTCTAGTAATTGCTACTAGAATTACATTTCTCTAATAATTACTACTAGAATTCCATTTCTCTAATAATTGCTACTATAATATATTAAAATCGAATGCTGACCTCCGCTTGGCAAGTAAGACAATAAATTCAAACACTTGATACAGCCCGCCGCTTTTTTCGCCCCCAGTGTCTATCCATCCATCTAACT|||||1725|,AGTTAGATGGATGGATAGACACTGGGGGCGAAAAAAGCGGCGGGCTGTATCAAGTGTTTGAATTTATTGTCTTACTTGCCAAGCGGAGGTCAGCATTCGATTTTAATATATTATAGTAGCAATTATTAGAGAAATGGAATTCTAGTAGTAATTATTAGAGAAATGTAATTCTAGTAGCAATTACTAGAGAAATATAATTCTAGTAGCAATTACTAGAGAATTATAAATATAATAGCAGTTACTAGAAAACTATAGATATAGTAGCAATAGCATGGGTGCTCGAAATCTTCTCGGTCTTGGCTTTTTTGTCCTCCGCTTGAGGGTGGCTAATGTTATTTATTCATTACACCAAGGCATATAGAAGCCAACGGAATCTGAGGAACAGAGCCATCTTGGCTCTTGTTGGCATCGGCTGGCTTATCATAGCTGTAGAAAGATTGTGCGAGCTTGCGAGCTTCCTTGACAGTTGGCTGCGGACTCTTTCTTGGCTTGGACTCGTTGATGCTTGACCTTTTTGGACTGTCTGTCCCTTCTCTACTTTGCCGCTCGAGAAGATAGGTCGAAAAATGTCATCAACTTCGGGTACATTGGCAAAGGTAGCCTGGTTGAACGACTGTGCTTCCTTGCAGTGACGTCCTGCATGGCCCCCCCGGCAGAAACTGCAGACGACTTTGTTTTGGCAAGTAGTTTGATCATGTCCAGGTATCAAACAGTGGCTGCAAACAACCTTCCATCCGGAGACCTTGACGATACTGTCTCGAGATTTGAGGTAATTATATAACTGCGAGATGGCCGAATTTTTCACCGCGAACATGGCTTCCTGTCCAACAAGGATTGTCATTCCTTGTGCTCGTGTCGTCATTACTGCCAATCTCTTGAGATCACTCAAAAAGCCAGGTCCATTCGATCGTGCAAGATGGCAGATGACGACCTCAGCTTGGTAGCTTGGCGAATCATCGATGGTACGAACAGGACACAATACCTCTTGGAATCTCTGCGGACGACAGCTTCGAAAGCTTTTTCACGAGCAAAATTTTCTTCTGCTTGTATCCAGTGATGACAAGGATTTTCCCCCATGCGTAGGTAGAGGGGTCTGCTTCTGGATGCTCCATAAACGACTGCACTGGGTACAAGGGGGCGGAGGCTGCGAGGCGCGAGATCAAGGCAAGGATGAAATTCGCGTTACCCGGATTAGTGTATGAATATCCTACCTTCTGCTCTGTGCCTTCCTGCACATCGACCAAAACCATGTTCGATCCTAGGGTTGCTTTCTGGCCATAGCTTCTGCCGCATTCATCTGTGATCCACTGATGCATTTGCTCTGAGTATGCATCGCGACGGTAAACAGTCCTTTATCTCGGACAGTACAAATATCCACGCGCCCATTCATGAACATCGCCATGTGCGCGATGTTTTGCGGCCAAGACGAAGTCAATCAGCCCGGCTCCCTCATGCCTTTGCATAAGGCTGTGCTTGCGTTGTTGGGGTGAAGAGCGCCTTGTAATTCTTATCCTGATCTGCAACAGCCATCGGTCCAAACTGCTTCGTGTCTCCAATGTGAAGAGTGGGCGCATTAGCATGCTGAGCAGATGTCACAAACGTCATGGCTTCCGTCAATCGACCAACCTCATCGACGATGAAAAGCGACGGACTAACTGGCTCGATGTGGTTGAACATGGTCATCAGCAATGTCGTATCGGTGGCTCATCTATTTCCCAGCACTAAACAAACCAGATCCGTACGGACAAACCGTGGAGGCTCCGGATAGAGTGTGTGTTGACGGAGAAGACCATTGGGAGATTGAGAAACTGGCTGGCAGACGGGTGAATAAGCAAAATCGACACCCCTAAATCAAATACCTGATTAGATGGAGAGGATACGGACCAGAGGAGGACGAATAGGTGAAGCAACGAGAACTCATATAGTCCGCGGAGAAGCTGGTAAGGCATACGAACTCAAGTGGCCGGTGACAGACCTGCGGGAAGCAATACCAGAGACAACGAACGTTGCAGCAGTCCCAAGGACAAACATCTAAATCAGCATCCCGGCCAAGCGGTCGTCAAGACAATGACAGGTGCCAGCACTGCAAACGGCTTGAGGGGCGAGCCATGACAGCTGCACAGGCAGCCGCGCGAATTGTTTCTTAGTCGCTTAATTCACTTCACCTCGCTGAATTTCTATTCTCCTCCTTCATCATTCATTTCTTCTATTCTCCTCCTTTTACCATTCATTTCAAATAGCCTCCTTCGTGTGTTGTTGACATTCCAACGACATCGGCATCGGCACTAAAGTCGTTCATTAGTTTTCGGGCCTCGGCCAAGTAGTCTCTTCTATTGGCACGGGATGTTACTGGATCTTCATCTTGCATTCTCCAGTTCGTAATCATAACGTGATATTGCTTGGGAGATGCCTTGACTTTTGCACCAAGTTGTGAAGACCAGGTTCCTCGTCTGTGTCCGAATCAGACTCATCCTCTTCGGTCGCAACGGTTTTGCCTTTGCCCTTGTCAATCTTGACGCTTGCATCTTCATCGGCGACAGATTTTTCTCCTTCCTTCTTGGTTTTTGACAAGCTGACAAGTTGAAAAGGTGCAAAATTCTCTGTGTTCTGCTATGCTGCTGATCTATGAAAGAGGGAAAAGCTAGCAGCAAACAGCAGCAAACAGAAAGTGGGCTTGACCTAGGAGAGTGGTCATACAGATCCACGTGACAACTCAACAGGTTCAACTGTCTCATATAATAGCAGTTATTAGAAAAATATAGATTTAGTAGCAGTGATTAGAAAAATATAGATTTAGTAGCAGTTATTAGAAAATATAGATTTAGTAGCAGTTATTAGAAAAAATATAGATTTAGTAGCAGTTATTAGAAAAATATAGATTTAGTAGCAGTTACTAGAAAAATATAAATATAGTAGGGAAATATAGATATAGTAGGAAAGTGTAGATATAGTATCAAAATGTAGATGTAGTAGGAAAATATGAATATAGTACCAACATGCCAACAGATAAATCCTCAATCCCTGTCTAATGCACTCGCGATAGTCCACAGCCCTAGTTCCATCCATCCTGCTTCCTTCCTCATGTCCCCCTTCTCTCAGTCAGTCTCAGGTTTATCAGCCTCGGGAGGGACCTCCATGGCCCAACCCTTGGCGACGGTCAGCCTTACACAAGCTTCGGTGGTCAGGGTCGCCTGATCGACAGGGAAGCTCGTCGTCGGCTGAGGTCTCTTCACGGCTTGACCTTTACCTTTTGCCTGAGATTGCTTGGCGGTAGGTCCCTTGGCGACTGGTGCTCTCTGCTGCGATCCTCTGCGCTTCTAGTTGTGCTACTTCGATAGACCGACGGTCGATGACGAAGGGGCCTTTGCTCGAGATTGCTTGACAGCAGGTCCCTTCGCGACGGGTGCTTTTTGCTGAGGTCCTCCGTTCTTCTCGACGCGCTGTGTAGATGGCCCGGCGACAGGAGTAGGTCCCTTGACGATGGGTGCCTCCTGCTGAGGTCCTTTATCCTTCTCAACGCGCTGTGCAGATGGTCCTGCGATAGACTCATCCTTGACCTCTGGTTTCTTCTTCTCATCGATGTAGTCGTGGTACGCCGTGGTGATCGCCTTCATATACGTTTTGTGAGCGTCTTGCGTAGCTGTCTCCTGTTGGTCCTTCCGATCGGCCCTTTATCTTTTTGACTCCCTCCGGGAGTTTTCTATATTGATAGAGCTAAAAGCGGCTTGATGGACGTCATCCAACGGGGGCAACGTTCTCAAACAGTCAAAGGTCGGCAACAGTTCTATTTCCAATCTTGGGGTATCGACGGCCGGCATGCTTTCCATTGCAGATGCGCAATTCGCGACTGTTTTGCAGGCAGTCTGCCGGTGACCCGGGAGTAGACAAACGCCGCAGAACTCGCTCCAGCCGAAGGCCTTAACAATCGCATCTCGGTCTTTAAGGTAGTCGTATATAGTACGTAAAGTCCGAGCGTCCTTTCCCTTGATCACGTCCGTTCGACCGACGTTGATTATAAATGCCTGTGCCCTCGTTGTCATTACGGCCAAGCGTTGGTCTTCCATCATAAAACCGGGCTTGTCGGTCCTGACCATATCGCAAATCACCGCCTCAGCGATGGCTAGGTGAGTCGTCGATAGTTCGGACAGATACTAATCCAGGGGGTACCTCAGCCTCTGGCAGCTCGGCCAGAGTTTTTAGCAGCAAGCGTTTCTGCTCACGGTACCCAGTGACGATGAGGATCCGGCCCCATTCGTAGGATCTCAGGAACTGCTGAATGCGCTCCTCACGGTCTTCACGGTCTTGGGCTTTGTCCTTGCCCTTTTTGCTCTTGTATCGTTGAACGTCGAACCGGTCATCCATGTAGGGATTTGGCGGAGAACATGGGTGCTGATGCCACTAGGCGGGACACTAGTTCGGTAACGAAGCGAGCGTTGGTCGGATTCACGTAGGATGCGTTCTGCTTCCTCTCCTATCCATCGACAACGTCGACGAAGGTCATGTTTTGTCGCAGGTTCAGCGGTTTGTCGATGGCTTCTCTGACATTCATCGATAACCCGTCAATAGATCATTGGACGAGTAGCCGTTCTTCTTATTCAGACAGGGTGAAGTCGATGTATCCCATTACTTGAACTCTTTTCAGCAAGCTGCAGCCGCGCTGTGCTTCGAATAGAGCCTTATATGTCCTGTCTGTGAAAGTGACGGATACGGGACCGAATTGCTTAGTGTCGCCTATTGAAATGACTGGTGCATCGGGGTGTTGTGCAAACGGCACCAGCGACATAGCCTCAGTCAGTCGACTGTGTAAGGGATCACGAACAAACAAACAAGCAAAGGGAGAAAATACATAAAGGGACCAAAGACACTAAGCTTAACTACGAAAAGCAAGCTTAATAACTAAAATCTAAATTATAGTAAAGATAAGGGAAGAAAAAACTAGGTAAGGAGAGCGCGGAGGAGAACTAGCTAGCTTAATGTAAAGTCACGTAGCAGATATAGTAGGGAAATGTAAATATAGTAGGGAAATATAGATATAGTAGGGAAATATAGATATAGTAGAGAAATATAGATATAGTAGGGAAATATAGATATAGTAGGGAAATATAGATATAGCAGCTACTCCTGTTGTAGGCGTATGGTTTAACTCGTGGGTGTTCGAAATGTTCCCGGTCTTGGTGGTCCTCCGCTTGCCTCTACAGACTACAATAGTTGCAGCGAATGTTAACTTTCCCGAACCTGGGCGCCAGCAATGAAAACTTTACCCGCTCTGGTTTCCGAAAGTGACTGGGCTGCTAGAAATATAGCTATAGAAGCAGATACTTTAAAACAAAAAAACAAGGCGTATAATTTAACGTGTTGGTGCTCGAAATCACCTCTGTCTCGGTGTTTCTGTCCTCCGCTTGCTAGCAAAGAAATAAGAAGATGGTAAGCAGTGGCTGATATTACTTACTTTATTACACTAAAGCACAGATCGTAAAGTTCCCAAA|upstream_gene_variant|MODIFIER|TRIREDRAFT_54005|gene-TRIREDRAFT_54005|transcript|XM_006961461.1|protein_coding||c.-2542_-2541insAGTTAGATGGATGGATAGACACTGGGGGCGAAAAAAGCGGCGGGCTGTATCAAGTGTTTGAATTTATTGTCTTACTTGCCAAGCGGAGGTCAGCATTCGATTTTAATATATTATAGTAGCAATTATTAGAGAAATGGAATTCTAGTAGTAATTATTAGAGAAATGTAATTCTAGTAGCAATTACTAGAGAAATATAATTCTAGTAGCAATTACTAGAGAATTATAAATATAATAGCAGTTACTAGAAAACTATAGATATAGTAGCAATAGCATGGGTGCTCGAAATCTTCTCGGTCTTGGCTTTTTTGTCCTCCGCTTGAGGGTGGCTAATGTTATTTATTCATTACACCAAGGCATATAGAAGCCAACGGAATCTGAGGAACAGAGCCATCTTGGCTCTTGTTGGCATCGGCTGGCTTATCATAGCTGTAGAAAGATTGTGCGAGCTTGCGAGCTTCCTTGACAGTTGGCTGCGGACTCTTTCTTGGCTTGGACTCGTTGATGCTTGACCTTTTTGGACTGTCTGTCCCTTCTCTACTTTGCCGCTCGAGAAGATAGGTCGAAAAATGTCATCAACTTCGGGTACATTGGCAAAGGTAGCCTGGTTGAACGACTGTGCTTCCTTGCAGTGACGTCCTGCATGGCCCCCCCGGCAGAAACTGCAGACGACTTTGTTTTGGCAAGTAGTTTGATCATGTCCAGGTATCAAACAGTGGCTGCAAACAACCTTCCATCCGGAGACCTTGACGATACTGTCTCGAGATTTGAGGTAATTATATAACTGCGAGATGGCCGAATTTTTCACCGCGAACATGGCTTCCTGTCCAACAAGGATTGTCATTCCTTGTGCTCGTGTCGTCATTACTGCCAATCTCTTGAGATCACTCAAAAAGCCAGGTCCATTCGATCGTGCAAGATGGCAGATGACGACCTCAGCTTGGTAGCTTGGCGAATCATCGATGGTACGAACAGGACACAATACCTCTTGGAATCTCTGCGGACGACAGCTTCGAAAGCTTTTTCACGAGCAAAATTTTCTTCTGCTTGTATCCAGTGATGACAAGGATTTTCCCCCATGCGTAGGTAGAGGGGTCTGCTTCTGGATGCTCCATAAACGACTGCACTGGGTACAAGGGGGCGGAGGCTGCGAGGCGCGAGATCAAGGCAAGGATGAAATTCGCGTTACCCGGATTAGTGTATGAATATCCTACCTTCTGCTCTGTGCCTTCCTGCACATCGACCAAAACCATGTTCGATCCTAGGGTTGCTTTCTGGCCATAGCTTCTGCCGCATTCATCTGTGATCCACTGATGCATTTGCTCTGAGTATGCATCGCGACGGTAAACAGTCCTTTATCTCGGACAGTACAAATATCCACGCGCCCATTCATGAACATCGCCATGTGCGCGATGTTTTGCGGCCAAGACGAAGTCAATCAGCCCGGCTCCCTCATGCCTTTGCATAAGGCTGTGCTTGCGTTGTTGGGGTGAAGAGCGCCTTGTAATTCTTATCCTGATCTGCAACAGCCATCGGTCCAAACTGCTTCGTGTCTCCAATGTGAAGAGTGGGCGCATTAGCATGCTGAGCAGATGTCACAAACGTCATGGCTTCCGTCAATCGACCAACCTCATCGACGATGAAAAGCGACGGACTAACTGGCTCGATGTGGTTGAACATGGTCATCAGCAATGTCGTATCGGTGGCTCATCTATTTCCCAGCACTAAACAAACCAGATCCGTACGGACAAACCGTGGAGGCTCCGGATAGAGTGTGTGTTGACGGAGAAGACCATTGGGAGATTGAGAAACTGGCTGGCAGACGGGTGAATAAGCAAAATCGACACCCCTAAATCAAATACCTGATTAGATGGAGAGGATACGGACCAGAGGAGGACGAATAGGTGAAGCAACGAGAACTCATATAGTCCGCGGAGAAGCTGGTAAGGCATACGAACTCAAGTGGCCGGTGACAGACCTGCGGGAAGCAATACCAGAGACAACGAACGTTGCAGCAGTCCCAAGGACAAACATCTAAATCAGCATCCCGGCCAAGCGGTCGTCAAGACAATGACAGGTGCCAGCACTGCAAACGGCTTGAGGGGCGAGCCATGACAGCTGCACAGGCAGCCGCGCGAATTGTTTCTTAGTCGCTTAATTCACTTCACCTCGCTGAATTTCTATTCTCCTCCTTCATCATTCATTTCTTCTATTCTCCTCCTTTTACCATTCATTTCAAATAGCCTCCTTCGTGTGTTGTTGACATTCCAACGACATCGGCATCGGCACTAAAGTCGTTCATTAGTTTTCGGGCCTCGGCCAAGTAGTCTCTTCTATTGGCACGGGATGTTACTGGATCTTCATCTTGCATTCTCCAGTTCGTAATCATAACGTGATATTGCTTGGGAGATGCCTTGACTTTTGCACCAAGTTGTGAAGACCAGGTTCCTCGTCTGTGTCCGAATCAGACTCATCCTCTTCGGTCGCAACGGTTTTGCCTTTGCCCTTGTCAATCTTGACGCTTGCATCTTCATCGGCGACAGATTTTTCTCCTTCCTTCTTGGTTTTTGACAAGCTGACAAGTTGAAAAGGTGCAAAATTCTCTGTGTTCTGCTATGCTGCTGATCTATGAAAGAGGGAAAAGCTAGCAGCAAACAGCAGCAAACAGAAAGTGGGCTTGACCTAGGAGAGTGGTCATACAGATCCACGTGACAACTCAACAGGTTCAACTGTCTCATATAATAGCAGTTATTAGAAAAATATAGATTTAGTAGCAGTGATTAGAAAAATATAGATTTAGTAGCAGTTATTAGAAAATATAGATTTAGTAGCAGTTATTAGAAAAAATATAGATTTAGTAGCAGTTATTAGAAAAATATAGATTTAGTAGCAGTTACTAGAAAAATATAAATATAGTAGGGAAATATAGATATAGTAGGAAAGTGTAGATATAGTATCAAAATGTAGATGTAGTAGGAAAATATGAATATAGTACCAACATGCCAACAGATAAATCCTCAATCCCTGTCTAATGCACTCGCGATAGTCCACAGCCCTAGTTCCATCCATCCTGCTTCCTTCCTCATGTCCCCCTTCTCTCAGTCAGTCTCAGGTTTATCAGCCTCGGGAGGGACCTCCATGGCCCAACCCTTGGCGACGGTCAGCCTTACACAAGCTTCGGTGGTCAGGGTCGCCTGATCGACAGGGAAGCTCGTCGTCGGCTGAGGTCTCTTCACGGCTTGACCTTTACCTTTTGCCTGAGATTGCTTGGCGGTAGGTCCCTTGGCGACTGGTGCTCTCTGCTGCGATCCTCTGCGCTTCTAGTTGTGCTACTTCGATAGACCGACGGTCGATGACGAAGGGGC
TTTGCTCGAGATTGCTTGACAGCAGGTCCCTTCGCGACGGGTGCTTTTTGCTGAGGTCCTCCGTTCTTCTCGACGCGCTGTGTAGATGGCCCGGCGACAGGAGTAGGTCCCTTGACGATGGGTGCCTCCTGCTGAGGTCCTTTATCCTTCTCAACGCGCTGTGCAGATGGTCCTGCGATAGACTCATCCTTGACCTCTGGTTTCTTCTTCTCATCGATGTAGTCGTGGTACGCCGTGGTGATCGCCTTCATATACGTTTTGTGAGCGTCTTGCGTAGCTGTCTCCTGTTGGTCCTTCCGATCGGCCCTTTATCTTTTTGACTCCCTCCGGGAGTTTTCTATATTGATAGAGCTAAAAGCGGCTTGATGGACGTCATCCAACGGGGGCAACGTTCTCAAACAGTCAAAGGTCGGCAACAGTTCTATTTCCAATCTTGGGGTATCGACGGCCGGCATGCTTTCCATTGCAGATGCGCAATTCGCGACTGTTTTGCAGGCAGTCTGCCGGTGACCCGGGAGTAGACAAACGCCGCAGAACTCGCTCCAGCCGAAGGCCTTAACAATCGCATCTCGGTCTTTAAGGTAGTCGTATATAGTACGTAAAGTCCGAGCGTCCTTTCCCTTGATCACGTCCGTTCGACCGACGTTGATTATAAATGCCTGTGCCCTCGTTGTCATTACGGCCAAGCGTTGGTCTTCCATCATAAAACCGGGCTTGTCGGTCCTGACCATATCGCAAATCACCGCCTCAGCGATGGCTAGGTGAGTCGTCGATAGTTCGGACAGATACTAATCCAGGGGGTACCTCAGCCTCTGGCAGCTCGGCCAGAGTTTTTAGCAGCAAGCGTTTCTGCTCACGGTACCCAGTGACGATGAGGATCCGGCCCCATTCGTAGGATCTCAGGAACTGCTGAATGCGCTCCTCACGGTCTTCACGGTCTTGGGCTTTGTCCTTGCCCTTTTTGCTCTTGTATCGTTGAACGTCGAACCGGTCATCCATGTAGGGATTTGGCGGAGAACATGGGTGCTGATGCCACTAGGCGGGACACTAGTTCGGTAACGAAGCGAGCGTTGGTCGGATTCACGTAGGATGCGTTCTGCTTCCTCTCCTATCCATCGACAACGTCGACGAAGGTCATGTTTTGTCGCAGGTTCAGCGGTTTGTCGATGGCTTCTCTGACATTCATCGATAACCCGTCAATAGATCATTGGACGAGTAGCCGTTCTTCTTATTCAGACAGGGTGAAGTCGATGTATCCCATTACTTGAACTCTTTTCAGCAAGCTGCAGCCGCGCTGTGCTTCGAATAGAGCCTTATATGTCCTGTCTGTGAAAGTGACGGATACGGGACCGAATTGCTTAGTGTCGCCTATTGAAATGACTGGTGCATCGGGGTGTTGTGCAAACGGCACCAGCGACATAGCCTCAGTCAGTCGACTGTGTAAGGGATCACGAACAAACAAACAAGCAAAGGGAGAAAATACATAAAGGGACCAAAGACACTAAGCTTAACTACGAAAAGCAAGCTTAATAACTAAAATCTAAATTATAGTAAAGATAAGGGAAGAAAAAACTAGGTAAGGAGAGCGCGGAGGAGAACTAGCTAGCTTAATGTAAAGTCACGTAGCAGATATAGTAGGGAAATGTAAATATAGTAGGGAAATATAGATATAGTAGGGAAATATAGATATAGTAGAGAAATATAGATATAGTAGGGAAATATAGATATAGTAGGGAAATATAGATATAGCAGCTACTCCTGTTGTAGGCGTATGGTTTAACTCGTGGGTGTTCGAAATGTTCCCGGTCTTGGTGGTCCTCCGCTTGCCTCTACAGACTACAATAGTTGCAGCGAATGTTAACTTTCCCGAACCTGGGCGCCAGCAATGAAAACTTTACCCGCTCTGGTTTCCGAAAGTGACTGGGCTGCTAGAAATATAGCTATAGAAGCAGATACTTTAAAACAAAAAAACAAGGCGTATAATTTAACGTGTTGGTGCTCGAAATCACCTCTGTCTCGGTGTTTCTGTCCTCCGCTTGCTAGCAAAGAAATAAGAAGATGGTAAGCAGTGGCTGATATTACTTACTTTATTACACTAAAGCACAGATCGTAAAGTTCCCAAA|||||459|WARNING_TRANSCRIPT_NO_START_CODON,AGTTAGATGGATGGATAGACACTGGGGGCGAAAAAAGCGGCGGGCTGTATCAAGTGTTTGAATTTATTGTCTTACTTGCCAAGCGGAGGTCAGCATTCGATTTTAATATATTATAGTAGCAATTATTAGAGAAATGGAATTCTAGTAGTAATTATTAGAGAAATGTAATTCTAGTAGCAATTACTAGAGAAATATAATTCTAGTAGCAATTACTAGAGAATTATAAATATAATAGCAGTTACTAGAAAACTATAGATATAGTAGCAATAGCATGGGTGCTCGAAATCTTCTCGGTCTTGGCTTTTTTGTCCTCCGCTTGAGGGTGGCTAATGTTATTTATTCATTACACCAAGGCATATAGAAGCCAACGGAATCTGAGGAACAGAGCCATCTTGGCTCTTGTTGGCATCGGCTGGCTTATCATAGCTGTAGAAAGATTGTGCGAGCTTGCGAGCTTCCTTGACAGTTGGCTGCGGACTCTTTCTTGGCTTGGACTCGTTGATGCTTGACCTTTTTGGACTGTCTGTCCCTTCTCTACTTTGCCGCTCGAGAAGATAGGTCGAAAAATGTCATCAACTTCGGGTACATTGGCAAAGGTAGCCTGGTTGAACGACTGTGCTTCCTTGCAGTGACGTCCTGCATGGCCCCCCCGGCAGAAACTGCAGACGACTTTGTTTTGGCAAGTAGTTTGATCATGTCCAGGTATCAAACAGTGGCTGCAAACAACCTTCCATCCGGAGACCTTGACGATACTGTCTCGAGATTTGAGGTAATTATATAACTGCGAGATGGCCGAATTTTTCACCGCGAACATGGCTTCCTGTCCAACAAGGATTGTCATTCCTTGTGCTCGTGTCGTCATTACTGCCAATCTCTTGAGATCACTCAAAAAGCCAGGTCCATTCGATCGTGCAAGATGGCAGATGACGACCTCAGCTTGGTAGCTTGGCGAATCATCGATGGTACGAACAGGACACAATACCTCTTGGAATCTCTGCGGACGACAGCTTCGAAAGCTTTTTCACGAGCAAAATTTTCTTCTGCTTGTATCCAGTGATGACAAGGATTTTCCCCCATGCGTAGGTAGAGGGGTCTGCTTCTGGATGCTCCATAAACGACTGCACTGGGTACAAGGGGGCGGAGGCTGCGAGGCGCGAGATCAAGGCAAGGATGAAATTCGCGTTACCCGGATTAGTGTATGAATATCCTACCTTCTGCTCTGTGCCTTCCTGCACATCGACCAAAACCATGTTCGATCCTAGGGTTGCTTTCTGGCCATAGCTTCTGCCGCATTCATCTGTGATCCACTGATGCATTTGCTCTGAGTATGCATCGCGACGGTAAACAGTCCTTTATCTCGGACAGTACAAATATCCACGCGCCCATTCATGAACATCGCCATGTGCGCGATGTTTTGCGGCCAAGACGAAGTCAATCAGCCCGGCTCCCTCATGCCTTTGCATAAGGCTGTGCTTGCGTTGTTGGGGTGAAGAGCGCCTTGTAATTCTTATCCTGATCTGCAACAGCCATCGGTCCAAACTGCTTCGTGTCTCCAATGTGAAGAGTGGGCGCATTAGCATGCTGAGCAGATGTCACAAACGTCATGGCTTCCGTCAATCGACCAACCTCATCGACGATGAAAAGCGACGGACTAACTGGCTCGATGTGGTTGAACATGGTCATCAGCAATGTCGTATCGGTGGCTCATCTATTTCCCAGCACTAAACAAACCAGATCCGTACGGACAAACCGTGGAGGCTCCGGATAGAGTGTGTGTTGACGGAGAAGACCATTGGGAGATTGAGAAACTGGCTGGCAGACGGGTGAATAAGCAAAATCGACACCCCTAAATCAAATACCTGATTAGATGGAGAGGATACGGACCAGAGGAGGACGAATAGGTGAAGCAACGAGAACTCATATAGTCCGCGGAGAAGCTGGTAAGGCATACGAACTCAAGTGGCCGGTGACAGACCTGCGGGAAGCAATACCAGAGACAACGAACGTTGCAGCAGTCCCAAGGACAAACATCTAAATCAGCATCCCGGCCAAGCGGTCGTCAAGACAATGACAGGTGCCAGCACTGCAAACGGCTTGAGGGGCGAGCCATGACAGCTGCACAGGCAGCCGCGCGAATTGTTTCTTAGTCGCTTAATTCACTTCACCTCGCTGAATTTCTATTCTCCTCCTTCATCATTCATTTCTTCTATTCTCCTCCTTTTACCATTCATTTCAAATAGCCTCCTTCGTGTGTTGTTGACATTCCAACGACATCGGCATCGGCACTAAAGTCGTTCATTAGTTTTCGGGCCTCGGCCAAGTAGTCTCTTCTATTGGCACGGGATGTTACTGGATCTTCATCTTGCATTCTCCAGTTCGTAATCATAACGTGATATTGCTTGGGAGATGCCTTGACTTTTGCACCAAGTTGTGAAGACCAGGTTCCTCGTCTGTGTCCGAATCAGACTCATCCTCTTCGGTCGCAACGGTTTTGCCTTTGCCCTTGTCAATCTTGACGCTTGCATCTTCATCGGCGACAGATTTTTCTCCTTCCTTCTTGGTTTTTGACAAGCTGACAAGTTGAAAAGGTGCAAAATTCTCTGTGTTCTGCTATGCTGCTGATCTATGAAAGAGGGAAAAGCTAGCAGCAAACAGCAGCAAACAGAAAGTGGGCTTGACCTAGGAGAGTGGTCATACAGATCCACGTGACAACTCAACAGGTTCAACTGTCTCATATAATAGCAGTTATTAGAAAAATATAGATTTAGTAGCAGTGATTAGAAAAATATAGATTTAGTAGCAGTTATTAGAAAATATAGATTTAGTAGCAGTTATTAGAAAAAATATAGATTTAGTAGCAGTTATTAGAAAAATATAGATTTAGTAGCAGTTACTAGAAAAATATAAATATAGTAGGGAAATATAGATATAGTAGGAAAGTGTAGATATAGTATCAAAATGTAGATGTAGTAGGAAAATATGAATATAGTACCAACATGCCAACAGATAAATCCTCAATCCCTGTCTAATGCACTCGCGATAGTCCACAGCCCTAGTTCCATCCATCCTGCTTCCTTCCTCATGTCCCCCTTCTCTCAGTCAGTCTCAGGTTTATCAGCCTCGGGAGGGACCTCCATGGCCCAACCCTTGGCGACGGTCAGCCTTACACAAGCTTCGGTGGTCAGGGTCGCCTGATCGACAGGGAAGCTCGTCGTCGGCTGAGGTCTCTTCACGGCTTGACCTTTACCTTTTGCCTGAGATTGCTTGGCGGTAGGTCCCTTGGCGACTGGTGCTCTCTGCTGCGATCCTCTGCGCTTCTAGTTGTGCTACTTCGATAGACCGACGGTCGATGACGAAGGGGCCTTTGCTCGAGATTGCTTGACAGCAGGTCCCTTCGCGACGGGTGCTTTTTGCTGAGGTCCTCCGTTCTTCTCGACGCGCTGTGTAGATGGCCCGGCGACAGGAGTAGGTCCCTTGACGATGGGTGCCTCCTGCTGAGGTCCTTTATCCTTCTCAACGCGCTGTGCAGATGGTCCTGCGATAGACTCATCCTTGACCTCTGGTTTCTTCTTCTCATCGATGTAGTCGTGGTACGCCGTGGTGATCGCCTTCATATACGTTTTGTGAGCGTCTTGCGTAGCTGTCTCCTGTTGGTCCTTCCGATCGGCCCTTTATCTTTTTGACTCCCTCCGGGAGTTTTCTATATTGATAGAGCTAAAAGCGGCTTGATGGACGTCATCCAACGGGGGCAACGTTCTCAAACAGTCAAAGGTCGGCAACAGTTCTATTTCCAATCTTGGGGTATCGACGGCCGGCATGCTTTCCATTGCAGATGCGCAATTCGCGACTGTTTTGCAGGCAGTCTGCCGGTGACCCGGGAGTAGACAAACGCCGCAGAACTCGCTCCAGCCGAAGGCCTTAACAATCGCATCTCGGTCTTTAAGGTAGTCGTATATAGTACGTAAAGTCCGAGCGTCCTTTCCCTTGATCACGTCCGTTCGACCGACGTTGATTATAAATGCCTGTGCCCTCGTTGTCATTACGGCCAAGCGTTGGTCTTCCATCATAAAACCGGGCTTGTCGGTCCTGACCATATCGCAAATCACCGCCTCAGCGATGGCTAGGTGAGTCGTCGATAGTTCGGACAGATACTAATCCAGGGGGTACCTCAGCCTCTGGCAGCTCGGCCAGAGTTTTTAGCAGCAAGCGTTTCTGCTCACGGTACCCAGTGACGATGAGGATCCGGCCCCATTCGTAGGATCTCAGGAACTGCTGAATGCGCTCCTCACGGTCTTCACGGTCTTGGGCTTTGTCCTTGCCCTTTTTGCTCTTGTATCGTTGAACGTCGAACCGGTCATCCATGTAGGGATTTGGCGGAGAACATGGGTGCTGATGCCACTAGGCGGGACACTAGTTCGGTAACGAAGCGAGCGTTGGTCGGATTCACGTAGGATGCGTTCTGCTTCCTCTCCTATCCATCGACAACGTCGACGAAGGTCATGTTTTGTCGCAGGTTCAGCGGTTTGTCGATGGCTTCTCTGACATTCATCGATAACCCGTCAATAGATCATTGGACGAGTAGCCGTTCTTCTTATTCAGACAGGGTGAAGTCGATGTATCCCATTACTTGAACTCTTTTCAGCAAGCTGCAGCCGCGCTGTGCTTCGAATAGAGCCTTATATGTCCTGTCTGTGAAAGTGACGGATACGGGACCGAATTGCTTAGTGTCGCCTATTGAAATGACTGGTGCATCGGGGTGTTGTGCAAACGGCACCAGCGACATAGCCTCAGTCAGTCGACTGTGTAAGGGATCACGAACAAACAAACAAGCAAAGGGAGAAAATACATAAAGGGACCAAAGACACTAAGCTTAACTACGAAAAGCAAGCTTAATAACTAAAATCTAAATTATAGTAAAGATAAGGGAAGAAAAAACTAGGTAAGGAGAGCGCGGAGGAGAACTAGCTAGCTTAATGTAAAGTCACGTAGCAGATATAGTAGGGAAATGTAAATATAGTAGGGAAATATAGATATAGTAGGGAAATATAGATATAGTAGAGAAATATAGATATAGTAGGGAAATATAGATATAGTAGGGAAATATAGATATAGCAGCTACTCCTGTTGTAGGCGTATGGTTTAACTCGTGGGTGTTCGAAATGTTCCCGGTCTTGGTGGTCCTCCGCTTGCCTCTACAGACTACAATAGTTGCAGCGAATGTTAACTTTCCCGAACCTGGGCGCCAGCAATGAAAACTTTACCCGCTCTGGTTTCCGAAAGTGACTGGGCTGCTAGAAATATAGCTATAGAAGCAGATACTTTAAAACAAAAAAACAAGGCGTATAATTTAACGTGTTGGTGCTCGAAATCACCTCTGTCTCGGTGTTTCTGTCCTCCGCTTGCTAGCAAAGAAATAAGAAGATGGTAAGCAGTGGCTGATATTACTTACTTTATTACACTAAAGCACAGATCGTAAAGTTCCCAAA|upstream_gene_variant|MODIFIER|TRIREDRAFT_54005|gene-TRIREDRAFT_54005|transcript|XM_006961461.1|protein_coding||c.-2541delCinsAGTTAGATGGATGGATAGACACTGGGGGCGAAAAAAGCGGCGGGCTGTATCAAGTGTTTGAATTTATTGTCTTACTTGCCAAGCGGAGGTCAGCATTCGATTTTAATATATTATAGTAGCAATTATTAGAGAAATGGAATTCTAGTAGTAATTATTAGAGAAATGTAATTCTAGTAGCAATTACTAGAGAAATATAATTCTAGTAGCAATTACTAGAGAATTATAAATATAATAGCAGTTACTAGAAAACTATAGATATAGTAGCAATAGCATGGGTGCTCGAAATCTTCTCGGTCTTGGCTTTTTTGTCCTCCGCTTGAGGGTGGCTAATGTTATTTATTCATTACACCAAGGCATATAGAAGCCAACGGAATCTGAGGAACAGAGCCATCTTGGCTCTTGTTGGCATCGGCTGGCTTATCATAGCTGTAGAAAGATTGTGCGAGCTTGCGAGCTTCCTTGACAGTTGGCTGCGGACTCTTTCTTGGCTTGGACTCGTTGATGCTTGACCTTTTTGGACTGTCTGTCCCTTCTCTACTTTGCCGCTCGAGAAGATAGGTCGAAAAATGTCATCAACTTCGGGTACATTGGCAAAGGTAGCCTGGTTGAACGACTGTGCTTCCTTGCAGTGACGTCCTGCATGGCCCCCCCGGCAGAAACTGCAGACGACTTTGTTTTGGCAAGTAGTTTGATCATGTCCAGGTATCAAACAGTGGCTGCAAACAACCTTCCATCCGGAGACCTTGACGATACTGTCTCGAGATTTGAGGTAATTATATAACTGCGAGATGGCCGAATTTTTCACCGCGAACATGGCTTCCTGTCCAACAAGGATTGTCATTCCTTGTGCTCGTGTCGTCATTACTGCCAATCTCTTGAGATCACTCAAAAAGCCAGGTCCATTCGATCGTGCAAGATGGCAGATGACGACCTCAGCTTGGTAGCTTGGCGAATCATCGATGGTACGAACAGGACACAATACCTCTTGGAATCTCTGCGGACGACAGCTTCGAAAGCTTTTTCACGAGCAAAATTTTCTTCTGCTTGTATCCAGTGATGACAAGGATTTTCCCCCATGCGTAGGTAGAGGGGTCTGCTTCTGGATGCTCCATAAACGACTGCACTGGGTACAAGGGGGCGGAGGCTGCGAGGCGCGAGATCAAGGCAAGGATGAAATTCGCGTTACCCGGATTAGTGTATGAATATCCTACCTTCTGCTCTGTGCCTTCCTGCACATCGACCAAAACCATGTTCGATCCTAGGGTTGCTTTCTGGCCATAGCTTCTGCCGCATTCATCTGTGATCCACTGATGCATTTGCTCTGAGTATGCATCGCGACGGTAAACAGTCCTTTATCTCGGACAGTACAAATATCCACGCGCCCATTCATGAACATCGCCATGTGCGCGATGTTTTGCGGCCAAGACGAAGTCAATCAGCCCGGCTCCCTCATGCCTTTGCATAAGGCTGTGCTTGCGTTGTTGGGGTGAAGAGCGCCTTGTAATTCTTATCCTGATCTGCAACAGCCATCGGTCCAAACTGCTTCGTGTCTCCAATGTGAAGAGTGGGCGCATTAGCATGCTGAGCAGATGTCACAAACGTCATGGCTTCCGTCAATCGACCAACCTCATCGACGATGAAAAGCGACGGACTAACTGGCTCGATGTGGTTGAACATGGTCATCAGCAATGTCGTATCGGTGGCTCATCTATTTCCCAGCACTAAACAAACCAGATCCGTACGGACAAACCGTGGAGGCTCCGGATAGAGTGTGTGTTGACGGAGAAGACCATTGGGAGATTGAGAAACTGGCTGGCAGACGGGTGAATAAGCAAAATCGACACCCCTAAATCAAATACCTGATTAGATGGAGAGGATACGGACCAGAGGAGGACGAATAGGTGAAGCAACGAGAACTCATATAGTCCGCGGAGAAGCTGGTAAGGCATACGAACTCAAGTGGCCGGTGACAGACCTGCGGGAAGCAATACCAGAGACAACGAACGTTGCAGCAGTCCCAAGGACAAACATCTAAATCAGCATCCCGGCCAAGCGGTCGTCAAGACAATGACAGGTGCCAGCACTGCAAACGGCTTGAGGGGCGAGCCATGACAGCTGCACAGGCAGCCGCGCGAATTGTTTCTTAGTCGCTTAATTCACTTCACCTCGCTGAATTTCTATTCTCCTCCTTCATCATTCATTTCTTCTATTCTCCTCCTTTTACCATTCATTTCAAATAGCCTCCTTCGTGTGTTGTTGACATTCCAACGACATCGGCATCGGCACTAAAGTCGTTCATTAGTTTTCGGGCCTCGGCCAAGTAGTCTCTTCTATTGGCACGGGATGTTACTGGATCTTCATCTTGCATTCTCCAGTTCGTAATCATAACGTGATATTGCTTGGGAGATGCCTTGACTTTTGCACCAAGTTGTGAAGACCAGGTTCCTCGTCTGTGTCCGAATCAGACTCATCCTCTTCGGTCGCAACGGTTTTGCCTTTGCCCTTGTCAATCTTGACGCTTGCATCTTCATCGGCGACAGATTTTTCTCCTTCCTTCTTGGTTTTTGACAAGCTGACAAGTTGAAAAGGTGCAAAATTCTCTGTGTTCTGCTATGCTGCTGATCTATGAAAGAGGGAAAAGCTAGCAGCAAACAGCAGCAAACAGAAAGTGGGCTTGACCTAGGAGAGTGGTCATACAGATCCACGTGACAACTCAACAGGTTCAACTGTCTCATATAATAGCAGTTATTAGAAAAATATAGATTTAGTAGCAGTGATTAGAAAAATATAGATTTAGTAGCAGTTATTAGAAAATATAGATTTAGTAGCAGTTATTAGAAAAAATATAGATTTAGTAGCAGTTATTAGAAAAATATAGATTTAGTAGCAGTTACTAGAAAAATATAAATATAGTAGGGAAATATAGATATAGTAGGAAAGTGTAGATATAGTATCAAAATGTAGATGTAGTAGGAAAATATGAATATAGTACCAACATGCCAACAGATAAATCCTCAATCCCTGTCTAATGCACTCGCGATAGTCCACAGCCCTAGTTCCATCCATCCTGCTTCCTTCCTCATGTCCCCCTTCTCTCAGTCAGTCTCAGGTTTATCAGCCTCGGGAGGGACCTCCATGGCCCAACCCTTGGCGACGGTCAGCCTTACACAAGCTTCGGTGGTCAGGGTCGCCTGATCGACAGGGAAGCTCGTCGTCGGCTGAGGTCTCTTCACGGCTTGACCTTTACCTTTTGCCTGAGATTGCTTGGCGGTAGGTCCCTTGGCGACTGGTGCTCTCTGCTGCGATCCTCTGCGCTTCTAGTTGTGCTACTTCGATAGACCGACGGTCGATGACGAAGGGGCCTTTGCTCGAGATTGCTTGACAGCAGGTCCCTTCGCGACGGGTGCTTTTTGCTGAGGTCCTCCGTTCTTCTCGACGCGCTGTGTAGATGGCCCGGCGACAGGAGTAGGTCCCTTGACGATGGGTGCCTCCTGCTGAGGTCCTTTATCCTTCTCAACGCGCTGTGCAGATGGTCCTGCGATAGACTCATCCTTGACCTCTGGTTTCTTCTTCTCATCGATGTAGTCGTGGTACGCCGTGGTGATCGCCTTCATATACGTTTTGTGAGCGTCTTGCGTAGCTGTCTCCTGTTGGTCCTTCCGATCGGCCCTTTATCTTTTTGACTCCCTCCGGGAGTTTTCTATATTGATAGAGCTAAAAGCGGCTTGATGGACGTCATCCAACGGGGGCAACGTTCTCAAACAGTCAAAGGTCGGCAACAGTTCTATTTCCAATCTTGGGGTATCGACGGCCGGCATGCTTTCCATTGCAGATGCGCAATTCGCGACTGTTTTGCAGGCAGTCTGCCGGTGACCCGGGAGTAGACAAACGCCGCAGAACTCGCTCCAGCCGAAGGCCTTAACAATCGCATCTCGGTCTTTAAGGTAGTCGTATATAGTACGTAAAGTCCGAGCGTCCTTTCCCTTGATCACGTCCGTTCGACCGACGTTGATTATAAATGCCTGTGCCCTCGTTGTCATTACGGCCAAGCGTTGGTCTTCCATCATAAAACCGGGCTTGTCGGTCCTGACCATATCGCAAATCACCGCCTCAGCGATGGCTAGGTGAGTCGTCGATAGTTCGGACAGATACTAATCCAGGGGGTACCTCAGCCTCTGGCAGCTCGGCCAGAGTTTTTAGCAGCAAGCGTTTCTGCTCACGGTACCCAGTGACGATGAGGATCCGGCCCCATTCGTAGGATCTCAGGAACTGCTGAATGCGCTCCTCACGGTCTTCACGGTCTTGGGCTTTGTCCTTGCCCTTTTTGCTCTTGTATCGTTGAACGTCGAACCGGTCATCCATGTAGGGATTTGGCGGAGAACATGGGTGCTGATGCCACTAGGCGGGACACTAGTTCGGTAACGAAGCGAGCGTTGGTCGGATTCACGTAGGATGCGTTCTGCTTCCTCTCCTATCCATCGACAACGTCGACGAAGGTCATGTTTTGTCGCAGGTTCAGCGGTTTGTCGATGGCTTCTCTGACATTCATCGATAACCCGTCAATAGATCATTGGACGAGTAGCCGTTCTTCTTATTCAGACAGGGTGAAGTCGATGTATCCCATTACTTGAACTCTTTTCAGCAAGCTGCAGCCGCGCTGTGCTTCGAATAGAGCCTTATATGTCCTGTCTGTGAAAGTGACGGATACGGGACCGAATTGCTTAGTGTCGCCTATTGAAATGACTGGTGCATCGGGGTGTTGTGCAAACGGCACCAGCGACATAGCCTCAGTCAGTCGACTGTGTAAGGGATCACGAACAAACAAACAAGCAAAGGGAGAAAATACATAAAGGGACCAAAGACACTAAGCTTAACTACGAAAAGCAAGCTTAATAACTAAAATCTAAATTATAGTAAAGATAAGGGAAGAAAAAACTAGGTAAGGAGAGCGCGGAGGAGAACTAGCTAGCTTAATGTAAAGTCACGTAGCAGATATAGTAGGGAAATGTAAATATAGTAGGGAAATATAGATATAGTAGGGAAATATAGATATAGTAGAGAAATATAGATATAGTAGGGAAATATAGATATAGTAGGGAAATATAGATATAGCAGCTACTCCTGTTGTAGGCGTATGGTTTAACTCGTGGGTGTTCGAAATGTTCCCGGTCTTGGTGGTCCTCCGCTTGCCTCTACAGACTACAATAGTTGCAGCGAATGTTAACTTTCCCGAACCTGGGCGCCAGCAATGAAAACTTTACCCGCTCTGGTTTCCGAAAGTGACTGGGCTGCTAGAAATATAGCTATAGAAGCAGATACTTTAAAACAAAAAAACAAGGCGTATAATTTAACGTGTTGGTGCTCGAAATCACCTCTGTCTCGGTGTTTCTGTCCTCCGCTTGCTAGCAAAGAAATAAGAAGATGGTAAGCAGTGGCTGATATTACTTACTTTATTACACTAAAGCACAGATCGTAAAGTTCCCAAA|||||459|WARNING_TRANSCRIPT_NO_START_CODON,AGTTAGATGGATGGATAGACACTGGGGGCGAAAAAAGCGGCGGGCTGTATCAAGTGTTTGAATTTATTGTCTTACTTGCCAAGCGGAGGTCAGCATTCGATTTTAATATATTATAGTAGCAATTATTAGAGAAATGGAATTCTAGTAGTAATTATTAGAGAAATGTAATTCTAGTAGCAATTACTAGAGAAATATAATTCTAGTAGCAATTACTAGAGAATTATAAATATAATAGCAGTTACTAGAAAACTATAGATATAGTAGCAATAGCATGGGTGCTCGAAATCTTCTCGGTCTTGGCTTTTTTGTCCTCCGCTTGAGGGTGGCTAATGTTATTTATTCATTACACCAAGGCATATAGAAGCCAACGGAATCTGAGGAACAGAGCCATCTTGGCTCTTGTTGGCATCGGCTGGCTTATCATAGCTGTAGAAAGATTGTGCGAGCTTGCGAGCTTCCTTGACAGTTGGCTGCGGACTCTTTCTTGGCTTGGACTCGTTGATGCTTGACCTTTTTGGACTGTCTGTCCCTTCTCTACTTTGCCGCTCGAGAAGATAGGTCGAAAAATGTCATCAACTTCGGGTACATTGGCAAAGGTAGCCTGGTTGAACGACTGTGCTTCCTTGCAGTGACGTCCTGCATGGCCCCCCCGGCAGAAACTGCAGACGACTTTGTTTTGGCAAGTAGTTTGATCATGTCCAGGTATCAAACAGTGGCTGCAAACAACCTTCCATCCGGAGACCTTGACGATACTGTCTCGAGATTTGAGGTAATTATATAACTGCGAGATGGCCGAATTTTTCACCGCGAACATGGCTTCCTGTCCAACAAGGATTGTCATTCCTTGTGCTCGTGTCGTCATTACTGCCAATCTCTTGAGATCACTCAAAAAGCCAGGTCCATTCGATCGTGCAAGATGGCAGATGACGACCTCAGCTTGGTAGCTTGGCGAATCATCGATGGTACGAACAGGACACAATACCTCTTGGAATCTCTGCGGACGACAGCTTCGAAAGCTTTTTCACGAGCAAAATTTTCTTCTGCTTGTATCCAGTGATGACAAGGATTTTCCCCCATGCGTAGGTAGAGGGGTCTGCTTCTGGATGCTCCATAAACGACTGCACTGGGTACAAGGGGGCGGAGGCTGCGAGGCGCGAGATCAAGGCAAGGATGAAATTCGCGTTACCCGGATTAGTGTATGAATATCCTACCTTCTGCTCTGTGCCTTCCTGCACATCGACCAAAACCATGTTCGATCCTAGGGTTGCTTTCTGGCCATAGCTTCTGCCGCATTCATCTGTGATCCACTGATGCATTTGCTCTGAGTATGCATCGCGACGGTAAACAGTCCTTTATCTCGGACAGTACAAATATCCACGCGCCCATTCATGAACATCGCCATGTGCGCGATGTTTTGCGGCCAAGACGAAGTCAATCAGCCCGGCTCCCTCATGCCTTTGCATAAGGCTGTGCTTGCGTTGTTGGGGTGAAGAGCGCCTTGTAATTCTTATCCTGATCTGCAACAGCCATCGGTCCAAACTGCTTCGTGTCTCCAATGTGAAGAGTGGGCGCATTAGCATGCTGAGCAGATGTCACAAACGTCATGGCTTCCGTCAATCGACCAACCTCATCGACGATGAAAAGCGACGGACTAACTGGCTCGATGTGGTTGAACATGGTCATCAGCAATGTCGTATCGGTGGCTCATCTATTTCCCAGCACTAAACAAACCAGATCCGTACGGACAAACCGTGGAGGCTCCGGATAGAGTGTGTGTTGACGGAGAAGACCATTGGGAGATTGAGAAACTGGCTGGCAGACGGGTGAATAAGCAAAATCGACACCCCTAAATCAAATACCTGATTAGATGGAGAGGATACGGACCAGAGGAGGACGAATAGGTGAAGCAACGAGAACTCATATAGTCCGCGGAGAAGCTGGTAAGGCATACGAACTCAAGTGGCCGGTGACAGACCTGCGGGAAGCAATACCAGAGACAACGAACGTTGCAGCAGTCCCAAGGACAAACATCTAAATCAGCATCCCGGCCAAGCGGTCGTCAAGACAATGACAGGTGCCAGCACTGCAAACGGCTTGAGGGGCGAGCCATGACAGCTGCACAGGCAGCCGCGCGAATTGTTTCTTAGTCGCTTAATTCACTTCACCTCGCTGAATTTCTATTCTCCTCCTTCATCATTCATTTCTTCTATTCTCCTCCTTTTACCATTCATTTCAAATAGCCTCCTTCGTGTGTTGTTGACATTCCAACGACATCGGCATCGGCACTAAAGTCGTTCATTAGTTTTCGGGCCTCGGCCAAGTAGTCTCTTCTATTGGCACGGGATGTTACTGGATCTTCATCTTGCATTCTCCAGTTCGTAATCATAACGTGATATTGCTTGGGAGATGCCTTGACTTTTGCACCAAGTTGTGAAGACCAGGTTCCTCGTCTGTGTCCGAATCAGACTCATCCTCTTCGGTCGCAACGGTTTTGCCTTTGCCCTTGTCAATCTTGACGCTTGCATCTTCATCGGCGACAGATTTTTCTCCTTCCTTCTTGGTTTTTGACAAGCTGACAAGTTGAAAAGGTGCAAAATTCTCTGTGTTCTGCTATGCTGCTGATCTATGAAAGAGGGAAAAGCTAGCAGCAAACAGCAGCAAACAGAAAGTGGGCTTGACCTAGGAGAGTGGTCATACAGATCCACGTGACAACTCAACAGGTTCAACTGTCTCATATAATAGCAGTTATTAGAAAAATATAGATTTAGTAGCAGTGATTAGAAAAATATAGATTTAGTAGCAGTTATTAGAAAATATAGATTTAGTAGCAGTTATTAGAAAAAATATAGATTTAGTAGCAGTTATTAGAAAAATATAGATTTAGTAGCAGTTACTAGAAAAATATAAATATAGTAGGGAAATATAGATATAGTAGGAAAGTGTAGATATAGTATCAAAATGTAGATGTAGTAGGAAAATATGAATATAGTACCAACATGCCAACAGATAAATCCTCAATCCCTGTCTAATGCACTCGCGATAGTCCACAGCCCTAGTTCCATCCATCCTGCTTCCTTCCTCATGTCCCCCTTCTCTCAGTCAGTCTCAGGTTTATCAGCCTCGGGAGGGACCTCCATGGCCCAACCCTTGGCGACGGTCAGCCTTACACAAGCTTCGGTGGTCAGGGTCGCCTGATCGACAGGGAAGCTCGTCGTCGGCTGAGGTCTCTTCACGGCTTGACCTTTACCTTTTGCCTGAGATTGCTTGGCGGTAGGTCCCTTGGCGACTGGTGCTCTCTGCTGCGATCCTCTGCGCTTCTAGTTGTGCTACTTCGATAGACCGACGGTCGATGACGAAGGGGCCTTTGCTCGAGATTGCTTGACAGCAGGTCCCTTCGCGACGGGTGCTTTTTGCTGAGGTCCTCCGTTCTTCTCGACGCGCTGTGTAGATGGCCCGGCGACAGGAGTAGGTCCCTTGACGATGGGTGCCTCCTGCTGAGGTCCTTTATCCTTCTCAACGCGCTGTGCAGATGGTCCTGCGATAGACTCATCCTTGACCTCTGGTTTCTTCTTCTCATCGATGTAGTCGTGGTACGCCGTGGTGATCGCCTTCATATACGTTTTGTGAGCGTCTTGCGTAGCTGTCTCCTGTTGGTCCTTCCGATCGGCCCTTTATCTTTTTGACTCCCTCCGGGAGTTTTCTATATTGATAGAGCTAAAAGCGGCTTGATGGACGTCATCCAACGGGGGCAACGTTCTCAAACAGTCAAAGGTCGGCAACAGTTCTATTTCCAATCTTGGGGTATCGACGGCCGGCATGCTTTCCATTGCAGATGCGCAATTCGCGACTGTTTTGCAGGCAGTCTGCCGGTGACCCGGGAGTAGACAAACGCCGCAGAACTCGCTCCAGCCGAAGGCCTTAACAATCGCATCTCGGTCTTTAAGGTAGTCGTATATAGTACGTAAAGTCCGAGCGTCCTTTCCCTTGATCACGTCCGTTCGACCGACGTTGATTATAAATGCCTGTGCCCTCGTTGTCATTACGGCCAAGCGTTGGTCTTCCATCATAAAACCGGGCTTGTCGGTCCTGACCATATCGCAAATCACCGCCTCAGCGATGGCTAGGTGAGTCGTCGATAGTTCGGACAGATACTAATCCAGGGGGTACCTCAGCCTCTGGCAGCTCGGCCAGAGTTTTTAGCAGCAAGCGTTTCTGCTCACGGTACCCAGTGACGATGAGGATCCGGCCCCATTCGTAGGATCTCAGGAACTGCTGAATGCGCTCCTCACGGTCTTCACGGTCTTGGGCTTTGTCCTTGCCCTTTTTGCTCTTGTATCGTTGAACGTCGAACCGGTCATCCATGTAGGGATTTGGCGGAGAACATGGGTGCTGATGCCACTAGGCGGGACACTAGTTCGGTAACGAAGCGAGCGTTGGTCGGATTCACGTAGGATGCGTTCTGCTTCCTCTCCTATCCATCGACAACGTCGACGAAGGTCATGTTTTGTCGCAGGTTCAGCGGTTTGTCGATGGCTTCTCTGACATTCATCGATAACCCGTCAATAGATCATTGGACGAGTAGCCGTTCTTCTTATTCAGACAGGGTGAAGTCGATGTATCCCATTACTTGAACTCTTTTCAGCAAGCTGCAGCCGCGCTGTGCTTCGAATAGAGCCTTATATGTCCTGTCTGTGAAAGTGACGGATACGGGACCGAATTGCTTAGTGTCGCCTATTGAAATGACTGGTGCATCGGGGTGTTGTGCAAACGGCACCAGCGACATAGCCTCAGTCAGTCGACTGTGTAAGGGATCACGAACAAACAAACAAGCAAAGGGAGAAAATACATAAAGGGACCAAAGACACTAAGCTTAACTACGAAAAGCAAGCTTAATAACTAAAATCTAAATTATAGTAAAGATAAGGGAAGAAAAAACTAGGTAAGGAGAGCGCGGAGGAGAACTAGCTAGCTTAATGTAAAGTCACGTAGCAGATATAGTAGGGAAATGTAAATATAGTAGGGAAATATAGATATAGTAGGGAAATATAGATATAGTAGAGAAATATAGATATAGTAGGGAAATATAGATATAGTAGGGAAATATAGATATAGCAGCTACTCCTGTTGTAGGCGTATGGTTTAACTCGTGGGTGTTCGAAATGTTCCCGGTCTTGGTGGTCCTCCGCTTGCCTCTACAGACTACAATAGTTGCAGCGAATGTTAACTTTCCCGAACCTGGGCGCCAGCAATGAAAACTTTACCCGCTCTGGTTTCCGAAAGTGACTGGGCTGCTAGAAATATAGCTATAGAAGCAGATACTTTAAAACAAAAAAACAAGGCGTATAATTTAACGTGTTGGTGCTCGAAATCACCTCTGTCTCGGTGTTTCTGTCCTCCGCTTGCTAGCAAAGAAATAAGAAGATGGTAAGCAGTGGCTGATATTACTTACTTTATTACACTAAAGCACAGATCGTAAAGTTCCCAAA|upstream_gene_variant|MODIFIER|TRIREDRAFT_54005|gene-TRIREDRAFT_54005|transcript|XM_006961461.1|protein_coding||c.-2541delGinsAGTTAGATGGATGGATAGACACTGGGGGCGAAAAAAGCGGCGGGCTGTATCAAGTGTTTGAATTTATTGTCTTACTTGCCAAGCGGAGGTCAGCATTCGATTTTAATATATTATAGTAGCAATTATTAGAGAAATGGAATTCTAGTAGTAATTATTAGAGAAATGTAATTCTAGTAGCAATTACTAGAGAAATATAATTCTAGTAGCAATTACTAGAGAATTATAAATATAATAGCAGTTACTAGAAAACTATAGATATAGTAGCAATAGCATGGGTGCTCGAAATCTTCTCGGTCTTGGCTTTTTTGTCCTCCGCTTGAGGGTGGCTAATGTTATTTATTCATTACACCAAGGCATATAGAAGCCAACGGAATCTGAGGAACAGAGCCATCTTGGCTCTTGTTGGCATCGGCTGGCTTATCATAGCTGTAGAAAGATTGTGCGAGCTTGCGAGCTTCCTTGACAGTTGGCTGCGGACTCTTTCTTGGCTTGGACTCGTTGATGCTTGACCTTTTTGGACTGTCTGTCCCTTCTCTACTTTGCCGCTCGAGAAGATAGGTCGAAAAATGTCATCAACTTCGGGTACATTGGCAAAGGTAGCCTGGTTGAACGACTGTGCTTCCTTGCAGTGACGTCCTGCATGGCCCCCCCGGCAGAAACTGCAGACGACTTTGTTTTGGCAAGTAGTTTGATCATGTCCAGGTATCAAACAGTGGCTGCAAACAACCTTCCATCCGGAGACCTTGACGATACTGTCTCGAGATTTGAGGTAATTATATAACTGCGAGATGGCCGAATTTTTCACCGCGAACATGGCTTCCTGTCCAACAAGGATTGTCATTCCTTGTGCTCGTGTCGTCATTACTGCCAATCTCTTGAGATCACTCAAAAAGCCAGGTCCATTCGATCGTGCAAGATGGCAGATGACGACCTCAGCTTGGTAGCTTGGCGAATCATCGATGGTACGAACAGGACACAATACCTCTTGGAATCTCTGCGGACGACAGCTTCGAAAGCTTTTTCACGAGCAAAATTTTCTTCTGCTTGTATCCAGTGATGACAAGGATTTTCCCCCATGCGTAGGTAGAGGGGTCTGCTTCTGGATGCTCCATAAACGACTGCACTGGGTACAAGGGGGCGGAGGCTGCGAGGCGCGAGATCAAGGCAAGGATGAAATTCGCGTTACCCGGATTAGTGTATGAATATCCTACCTTCTGCTCTGTGCCTTCCTGCACATCGACCAAAACCATGTTCGATCCTAGGGTTGCTTTCTGGCCATAGCTTCTGCCGCATTCATCTGTGATCCACTGATGCATTTGCTCTGAGTATGCATCGCGACGGTAAACAGTCCTTTATCTCGGACAGTACAAATATCCACGCGCCCATTCATGAACATCGCCATGTGCGCGATGTTTTGCGGCCAAGACGAAGTCAATCAGCCCGGCTCCCTCATGCCTTTGCATAAGGCTGTGCTTGCGTTGTTGGGGTGAAGAGCGCCTTGTAATTCTTATCCTGATCTGCAACAGCCATCGGTCCAAACTGCTTCGTGTCTCCAATGTGAAGAGTGGGCGCATTAGCATGCTGAGCAGATGTCACAAACGTCATGGCTTCCGTCAATCGACCAACCTCATCGACGATGAAAAGCGACGGACTAACTGGCTCGATGTGGTTGAACATGGTCATCAGCAATGTCGTATCGGTGGCTCATCTATTTCCCAGCACTAAACAAACCAGATCCGTACGGACAAACCGTGGAGGCTCCGGATAGAGTGTGTGTTGACGGAGAAGACCATTGGGAGATTGAGAAACTGGCTGGCAGACGGGTGAATAAGCAAAATCGACACCCCTAAATCAAATACCTGATTAGATGGAGAGGATACGGACCAGAGGAGGACGAATAGGTGAAGCAACGAGAACTCATATAGTCCGCGGAGAAGCTGGTAAGGCATACGAACTCAAGTGGCCGGTGACAGACCTGCGGGAAGCAATACCAGAGACAACGAACGTTGCAGCAGTCCCAAGGACAAACATCTAAATCAGCATCCCGGCCAAGCGGTCGTCAAGACAATGACAGGTGCCAGCACTGCAAACGGCTTGAGGGGCGAGCCATGACAGCTGCACAGGCAGCCGCGCGAATTGTTTCTTAGTCGCTTAATTCACTTCACCTCGCTGAATTTCTATTCTCCTCCTTCATCATTCATTTCTTCTATTCTCCTCCTTTTACCATTCATTTCAAATAGCCTCCTTCGTGTGTTGTTGACATTCCAACGACATCGGCATCGGCACTAAAGTCGTTCATTAGTTTTCGGGCCTCGGCCAAGTAGTCTCTTCTATTGGCACGGGATGTTACTGGATCTTCATCTTGCATTCTCCAGTTCGTAATCATAACGTGATATTGCTTGGGAGATGCCTTGACTTTTGCACCAAGTTGTGAAGACCAGGTTCCTCGTCTGTGTCCGAATCAGACTCATCCTCTTCGGTCGCAACGGTTTTGCCTTTGCCCTTGTCAATCTTGACGCTTGCATCTTCATCGGCGACAGATTTTTCTCCTTCCTTCTTGGTTTTTGACAAGCTGACAAGTTGAAAAGGTGCAAAATTCTCTGTGTTCTGCTATGCTGCTGATCTATGAAAGAGGGAAAAGCTAGCAGCAAACAGCAGCAAACAGAAAGTGGGCTTGACCTAGGAGAGTGGTCATACAGATCCACGTGACAACTCAACAGGTTCAACTGTCTCATATAATAGCAGTTATTAGAAAAATATAGATTTAGTAGCAGTGATTAGAAAAATATAGATTTAGTAGCAGTTATTAGAAAATATAGATTTAGTAGCAGTTATTAGAAAAAATATAGATTTAGTAGCAGTTATTAGAAAAATATAGATTTAGTAGCAGTTACTAGAAAAATATAAATATAGTAGGGAAATATAGATATAGTAGGAAAGTGTAGATATAGTATCAAAATGTAGATGTAGTAGGAAAATATGAATATAGTACCAACATGCCAACAGATAAATCCTCAATCCCTGTCTAATGCACTCGCGATAGTCCACAGCCCTAGTTCCATCCATCCTGCTTCCTTCCTCATGTCCCCCTTCTCTCAGTCAGTCTCAGGTTTATCAGCCTCGGGAGGGACCTCCATGGCCCAACCCTTGGCGACGGTCAGCCTTACACAAGCTTCGGTGGTCAGGGTCGCCTGATCGACAGGGAAGCTCGTCGTCGGCTGAGGTCTCTTCACGGCTTGACCTTTACCTTTTGCCTGAGATTGCTTGGCGGTAGGTCCCTTGGCGACTGGTGCTCTCTGCTGCGATCCTCTGCGCTTCTAGTTGTGCTACTTCGATAGACCGACGGTCGATGACGAAGGGGCCTTTGCTCGAGATTGCTTGACAGCAGGTCCCTTCGCGACGGGTGCTTTTTGCTGAGGTCCTCCGTTCTTCTCGACGCGCTGTGTAGATGGCCCGGCGACAGGAGTAGGTCCCTTGACGATGGGTGCCTCCTGCTGAGGTCCTTTATCCTTCTCAACGCGCTGTGCAGATGGTCCTGCGATAGACTCATCCTTGACCTCTGGTTTCTTCTTCTCATCGATGTAGTCGTGGTACGCCGTGGTGATCGCCTTCATATACGTTTTGTGAGCGTCTTGCGTAGCTGTCTCCTGTTGGTCCTTCCGATCGGCCCTTTATCTTTTTGACTCCCTCCGGGAGTTTTCTATATTGATAGAGCTAAAAGCGGCTTGATGGACGTCATCCAACGGGGGCAACGTTCTCAAACAGTCAAAGGTCGGCAACAGTTCTATTTCCAATCTTGGGGTATCGACGGCCGGCATGCTTTCCATTGCAGATGCGCAATTCGCGACTGTTTTGCAGGCAGTCTGCCGGTGACCCGGGAGTAGACAAACGCCGCAGAACTCGCTCCAGCCGAAGGCCTTAACAATCGCATCTCGGTCTTTAAGGTAGTCGTATATAGTACGTAAAGTCCGAGCGTCCTTTCCCTTGATCACGTCCGTTCGACCGACGTTGATTATAAATGCCTGTGCCCTCGTTGTCATTACGGCCAAGCGTTGGTCTTCCATCATAAAACCGGGCTTGTCGGTCCTGACCATATCGCAAATCACCGCCTCAGCGATGGCTAGGTGAGTCGTCGATAGTTCGGACAGATACTAATCCAGGGGGTACCTCAGCCTCTGGCAGCTCGGCCAGAGTTTTTAGCAGCAAGCGTTTCTGCTCACGGTACCCAGTGACGATGAGGATCCGGCCCCATTCGTAGGATCTCAGGAACTGCTGAATGCGCTCCTCACGGTCTTCACGGTCTTGGGCTTTGTCCTTGCCCTTTTTGCTCTTGTATCGTTGAACGTCGAACCGGTCATCCATGTAGGGATTTGGCGGAGAACATGGGTGCTGATGCCACTAGGCGGGACACTAGTTCGGTAACGAAGCGAGCGTTGGTCGGATTCACGTAGGATGCGTTCTGCTTCCTCTCCTATCCATCGACAACGTCGACGAAGGTCATGTTTTGTCGCAGGTTCAGCGGTTTGTCGATGGCTTCTCTGACATTCATCGATAACCCGTCAATAGATCATTGGACGAGTAGCCGTTCTTCTTATTCAGACAGGGTGAAGTCGATGTATCCCATTACTTGAACTCTTTTCAGCAAGCTGCAGCCGCGCTGTGCTTCGAATAGAGCCTTATATGTCCTGTCTGTGAAAGTGACGGATACGGGACCGAATTGCTTAGTGTCGCCTATTGAAATGACTGGTGCATCGGGGTGTTGTGCAAACGGCACCAGCGACATAGCCTCAGTCAGTCGACTGTGTAAGGGATCACGAACAAACAAACAAGCAAAGGGAGAAAATACATAAAGGGACCAAAGACACTAAGCTTAACTACGAAAAGCAAGCTTAATAACTAAAATCTAAATTATAGTAAAGATAAGGGAAGAAAAAACTAGGTAAGGAGAGCGCGGAGGAGAACTAGCTAGCTTAATGTAAAGTCACGTAGCAGATATAGTAGGGAAATGTAAATATAGTAGGGAAATATAGATATAGTAGGGAAATATAGATATAGTAGAGAAATATAGATATAGTAGGGAAATATAGATATAGTAGGGAAATATAGATATAGCAGCTACTCCTGTTGTAGGCGTATGGTTTAACTCGTGGGTGTTCGAAATGTTCCCGGTCTTGGTGGTCCTCCGCTTGCCTCTACAGACTACAATAGTTGCAGCGAATGTTAACTTTCCCGAACCTGGGCGCCAGCAATGAAAACTTTACCCGCTCTGGTTTCCGAAAGTGACTGGGCTGCTAGAAATATAGCTATAGAAGCAGATACTTTAAAACAAAAAAACAAGGCGTATAATTTAACGTGTTGGTGCTCGAAATCACCTCTGTCTCGGTGTTTCTGTCCTCCGCTTGCTAGCAAAGAAATAAGAAGATGGTAAGCAGTGGCTGATATTACTTACTTTATTACACTAAAGCACAGATCGTAAAGTTCCCAAA|||||459|WARNING_TRANSCRIPT_NO_START_CODON,AGTTAGATGGATGGATAGACACTGGGGGCGAAAAAAGCGGCGGGCTGTATCAAGTGTTTGAATTTATTGTCTTACTTGCCAAGCGGAGGTCAGCATTCGATTTTAATATATTATAGTAGCAATTATTAGAGAAATGGAATTCTAGTAGTAATTATTAGAGAAATGTAATTCTAGTAGCAATTACTAGAGAAATATAATTCTAGTAGCAATTACTAGAGAATTATAAATATAATAGCAGTTACTAGAAAACTATAGATATAGTAGCAATAGCATGGGTGCTCGAAATCTTCTCGGTCTTGGCTTTTTTGTCCTCCGCTTGAGGGTGGCTAATGTTATTTATTCATTACACCAAGGCATATAGAAGCCAACGGAATCTGAGGAACAGAGCCATCTTGGCTCTTGTTGGCATCGGCTGGCTTATCATAGCTGTAGAAAGATTGTGCGAGCTTGCGAGCTTCCTTGACAGTTGGCTGCGGACTCTTTCTTGGCTTGGACTCGTTGATGCTTGACCTTTTTGGACTGTCTGTCCCTTCTCTACTTTGCCGCTCGAGAAGATAGGTCGAAAAATGTCATCAACTTCGGGTACATTGGCAAAGGTAGCCTGGTTGAACGACTGTGCTTCCTTGCAGTGACGTCCTGCATGGCCCCCCCGGCAGAAACTGCAGACGACTTTGTTTTGGCAAGTAGTTTGATCATGTCCAGGTATCAAACAGTGGCTGCAAACAACCTTCCATCCGGAGACCTTGACGATACTGTCTCGAGATTTGAGGTAATTATATAACTGCGAGATGGCCGAATTTTTCACCGCGAACATGGCTTCCTGTCCAACAAGGATTGTCATTCCTTGTGCTCGTGTCGTCATTACTGCCAATCTCTTGAGATCACTCAAAAAGCCAGGTCCATTCGATCGTGCAAGATGGCAGATGACGACCTCAGCTTGGTAGCTTGGCGAATCATCGATGGTACGAACAGGACACAATACCTCTTGGAATCTCTGCGGACGACAGCTTCGAAAGCTTTTTCACGAGCAAAATTTTCTTCTGCTTGTATCCAGTGATGACAAGGATTTTCCCCCATGCGTAGGTAGAGGGGTCTGCTTCTGGATGCTCCATAAACGACTGCACTGGGTACAAGGGGGCGGAGGCTGCGAGGCGCGAGATCAAGGCAAGGATGAAATTCGCGTTACCCGGATTAGTGTATGAATATCCTACCTTCTGCTCTGTGCCTTCCTGCACATCGACCAAAACCATGTTCGATCCTAGGGTTGCTTTCTGGCCATAGCTTCTGCCGCATTCATCTGTGATCCACTGATGCATTTGCTCTGAGTATGCATCGCGACGGTAAACAGTCCTTTATCTCGGACAGTACAAATATCCACGCGCCCATTCATGAACATCGCCATGTGCGCGATGTTTTGCGGCCAAGACGAAGTCAATCAGCCCGGCTCCCTCATGCCTTTGCATAAGGCTGTGCTTGCGTTGTTGGGGTGAAGAGCGCCTTGTAATTCTTATCCTGATCTGCAACAGCCATCGGTCCAAACTGCTTCGTGTCTCCAATGTGAAGAGTGGGCGCATTAGCATGCTGAGCAGATGTCACAAACGTCATGGCTTCCGTCAATCGACCAACCTCATCGACGATGAAAAGCGACGGACTAACTGGCTCGATGTGGTTGAACATGGTCATCAGCAATGTCGTATCGGTGGCTCATCTATTTCCCAGCACTAAACAAACCAGATCCGTACGGACAAACCGTGGAGGCTCCGGATAGAGTGTGTGTTGACGGAGAAGACCATTGGGAGATTGAGAAACTGGCTGGCAGACGGGTGAATAAGCAAAATCGACACCCCTAAATCAAATACCTGATTAGATGGAGAGGATACGGACCAGAGGAGGACGAATAGGTGAAGCAACGAGAACTCATATAGTCCGCGGAGAAGCTGGTAAGGCATACGAACTCAAGTGGCCGGTGACAGACCTGCGGGAAGCAATACCAGAGACAACGAACGTTGCAGCAGTCCCAAGGACAAACATCTAAATCAGCATCCCGGCCAAGCGGTCGTCAAGACAATGACAGGTGCCAGCACTGCAAACGGCTTGAGGGGCGAGCCATGACAGCTGCACAGGCAGCCGCGCGAATTGTTTCTTAGTCGCTTAATTCACTTCACCTCGCTGAATTTCTATTCTCCTCCTTCATCATTCATTTCTTCTATTCTCCTCCTTTTACCATTCATTTCAAATAGCCTCCTTCGTGTGTTGTTGACATTCCAACGACATCGGCATCGGCACTAAAGTCGTTCATTAGTTTTCGGGCCTCGGCCAAGTAGTCTCTTCTATTGGCACGGGATGTTACTGGATCTTCATCTTGCATTCTCCAGTTCGTAATCATAACGTGATATTGCTTGGGAGATGCCTTGACTTTTGCACCAAGTTGTGAAGACCAGGTTCCTCGTCTGTGTCCGAATCAGACTCATCCTCTTCGGTCGCAACGGTTTTGCCTTTGCCCTTGTCAATCTTGACGCTTGCATCTTCATCGGCGACAGATTTTTCTCCTTCCTTCTTGGTTTTTGACAAGCTGACAAGTTGAAAAGGTGCAAAATTCTCTGTGTTCTGCTATGCTGCTGATCTATGAAAGAGGGAAAAGCTAGCAGCAAACAGCAGCAAACAGAAAGTGGGCTTGACCTAGGAGAGTGGTCATACAGATCCACGTGACAACTCAACAGGTTCAACTGTCTCATATAATAGCAGTTATTAGAAAAATATAGATTTAGTAGCAGTGATTAGAAAAATATAGATTTAGTAGCAGTTATTAGAAAATATAGATTTAGTAGCAGTTATTAGAAAAAATATAGATTTAGTAGCAGTTATTAGAAAAATATAGATTTAGTAGCAGTTACTAGAAAAATATAAATATAGTAGGGAAATATAGATATAGTAGGAAAGTGTAGATATAGTATCAAAATGTAGATGTAGTAGGAAAATATGAATATAGTACCAACATGCCAACAGATAAATCCTCAATCCCTGTCTAATGCACTCGCGATAGTCCACAGCCCTAGTTCCATCCATCCTGCTTCCTTCCTCATGTCCCCCTTCTCTCAGTCAGTCTCAGGTTTATCAGCCTCGGGAGGGACCTCCATGGCCCAACCCTTGGCGACGGTCAGCCTTACACAAGCTTCGGTGGTCAGGGTCGCCTGATCGACAGGGAAGCTCGTCGTCGGCTGAGGTCTCTTCACGGCTTGACCTTTACCTTTTGCCTGAGATTGCTTGGCGGTAGGTCCCTTGGCGACTGGTGCTCTCTGCTGCGATCCTCTGCGCTTCTAGTTGTGCTACTTCGATAGACCGACGGTCGATGACGAAGGGGCCTTTGCTCGAGATTGCTTGACAGCAGGTCCCTTCGCGACGGGTGCTTTTTGCTGAGGTCCTCCGTTCTTCTCGACGCGCTGTGTAGATGGCCCGGCGACAGGAGTAGGTCCCTTGACGATGGGTGCCTCCTGCTGAGGTCCTTTATCCTTCTCAACGCGCTGTGCAGATGGTCCTGCGATAGACTCATCCTTGACCTCTGGTTTCTTCTTCTCATCGATGTAGTCGTGGTACGCCGTGGTGATCGCCTTCATATACGTTTTGTGAGCGTCTTGCGTAGCTGTCTCCTGTTGGTCCTTCCGATCGGCCCTTTATCTTTTTGACTCCCTCCGGGAGTTTTCTATATTGATAGAGCTAAAAGCGGCTTGATGGACGTCATCCAACGGGGGCAACGTTCTCAAACAGTCAAAGGTCGGCAACAGTTCTATTTCCAATCTTGGGGTATCGACGGCCGGCATGCTTTCCATTGCAGATGCGCAATTCGCGACTGTTTTGCAGGCAGTCTGCCGGTGACCCGGGAGTAGACAAACGCCGCAGAACTCGCTCCAGCCGAAGGCCTTAACAATCGCATCTCGGTCTTTAAGGTAGTCGTATATAGTACGTAAAGTCCGAGCGTCCTTTCCCTTGATCACGTCCGTTCGACCGACGTTGATTATAAATGCCTGTGCCCTCGTTGTCATTACGGCCAAGCGTTGGTCTTCCATCATAAAACCGGGCTTGTCGGTCCTGACCATATCGCAAATCACCGCCTCAGCGATGGCTAGGTGAGTCGTCGATAGTTCGGACAGATACTAATCCAGGGGGTACCTCAGCCTCTGGCAGCTCGGCCAGAGTTTTTAGCAGCAAGCGTTTCTGCTCACGGTACCCAGTGACGATGAGGATCCGGCCCCATTCGTAGGATCTCAGGAACTGCTGAATGCGCTCCTCACGGTCTTCACGGTCTTGGGCTTTGTCCTTGCCCTTTTTGCTCTTGTATCGTTGAACGTCGAACCGGTCATCCATGTAGGGATTTGGCGGAGAACATGGGTGCTGATGCCACTAGGCGGGACACTAGTTCGGTAACGAAGCGAGCGTTGGTCGGATTCACGTAGGATGCGTTCTGCTTCCTCTCCTATCCATCGACAACGTCGACGAAGGTCATGTTTTGTCGCAGGTTCAGCGGTTTGTCGATGGCTTCTCTGACATTCATCGATAACCCGTCAATAGATCATTGGACGAGTAGCCGTTCTTCTTATTCAGACAGGGTGAAGTCGATGTATCCCATTACTTGAACTCTTTTCAGCAAGCTGCAGCCGCGCTGTGCTTCGAATAGAGCCTTATATGTCCTGTCTGTGAAAGTGACGGATACGGGACCGAATTGCTTAGTGTCGCCTATTGAAATGACTGGTGCATCGGGGTGTTGTGCAAACGGCACCAGCGACATAGCCTCAGTCAGTCGACTGTGTAAGGGATCACGAACAAACAAACAAGCAAAGGGAGAAAATACATAAAGGGACCAAAGACACTAAGCTTAACTACGAAAAGCAAGCTTAATAACTAAAATCTAAATTATAGTAAAGATAAGGGAAGAAAAAACTAGGTAAGGAGAGCGCGGAGGAGAACTAGCTAGCTTAATGTAAAGTCACGTAGCAGATATAGTAGGGAAATGTAAATATAGTAGGGAAATATAGATATAGTAGGGAAATATAGATATAGTAGAGAAATATAGATATAGTAGGGAAATATAGATATAGTAGGGAAATATAGATATAGCAGCTACTCCTGTTGTAGGCGTATGGTTTAACTCGTGGGTGTTCGAAATGTTCCCGGTCTTGGTGGTCCTCCGCTTGCCTCTACAGACTACAATAGTTGCAGCGAATGTTAACTTTCCCGAACCTGGGCGCCAGCAATGAAAACTTTACCCGCTCTGGTTTCCGAAAGTGACTGGGCTGCTAGAAATATAGCTATAGAAGCAGATACTTTAAAACAAAAAAACAAGGCGTATAATTTAACGTGTTGGTGCTCGAAATCACCTCTGTCTCGGTGTTTCTGTCCTCCGCTTGCTAGCAAAGAAATAAGAAGATGGTAAGCAGTGGCTGATATTACTTACTTTATTACACTAAAGCACAGATCGTAAAGTTCCCAAA|upstream_gene_variant|MODIFIER|TRIREDRAFT_54005|gene-TRIREDRAFT_54005|transcript|XM_006961461.1|protein_coding||c.-2541delTinsAGTTAGATGGATGGATAGACACTGGGGGCGAAAAAAGCGGCGGGCTGTATCAAGTGTTTGAATTTATTGTCTTACTTGCCAAGCGGAGGTCAGCATTCGATTTTAATATATTATAGTAGCAATTATTAGAGAAATGGAATTCTAGTAGTAATTATTAGAGAAATGTAATTCTAGTAGCAATTACTAGAGAAATATAATTCTAGTAGCAATTACTAGAGAATTATAAATATAATAGCAGTTACTAGAAAACTATAGATATAGTAGCAATAGCATGGGTGCTCGAAATCTTCTCGGTCTTGGCTTTTTTGTCCTCCGCTTGAGGGTGGCTAATGTTATTTATTCATTACACCAAGGCATATAGAAGCCAACGGAATCTGAGGAACAGAGCCATCTTGGCTCTTGTTGGCATCGGCTGGCTTATCATAGCTGTAGAAAGATTGTGCGAGCTTGCGAGCTTCCTTGACAGTTGGCTGCGGACTCTTTCTTGGCTTGGACTCGTTGATGCTTGACCTTTTTGGACTGTCTGTCCCTTCTCTACTTTGCCGCTCGAGAAGATAGGTCGAAAAATGTCATCAACTTCGGGTACATTGGCAAAGGTAGCCTGGTTGAACGACTGTGCTTCCTTGCAGTGACGTCCTGCATGGCCCCCCCGGCAGAAACTGCAGACGACTTTGTTTTGGCAAGTAGTTTGATCATGTCCAGGTATCAAACAGTGGCTGCAAACAACCTTCCATCCGGAGACCTTGACGATACTGTCTCGAGATTTGAGGTAATTATATAACTGCGAGATGGCCGAATTTTTCACCGCGAACATGGCTTCCTGTCCAACAAGGATTGTCATTCCTTGTGCTCGTGTCGTCATTACTGCCAATCTCTTGAGATCACTCAAAAAGCCAGGTCCATTCGATCGTGCAAGATGGCAGATGACGACCTCAGCTTGGTAGCTTGGCGAATCATCGATGGTACGAACAGGACACAATACCTCTTGGAATCTCTGCGGACGACAGCTTCGAAAGCTTTTTCACGAGCAAAATTTTCTTCTGCTTGTATCCAGTGATGACAAGGATTTTCCCCCATGCGTAGGTAGAGGGGTCTGCTTCTGGATGCTCCATAAACGACTGCACTGGGTACAAGGGGGCGGAGGCTGCGAGGCGCGAGATCAAGGCAAGGATGAAATTCGCGTTACCCGGATTAGTGTATGAATATCCTACCTTCTGCTCTGTGCCTTCCTGCACATCGACCAAAACCATGTTCGATCCTAGGGTTGCTTTCTGGCCATAGCTTCTGCCGCATTCATCTGTGATCCACTGATGCATTTGCTCTGAGTATGCATCGCGACGGTAAACAGTCCTTTATCTCGGACAGTACAAATATCCACGCGCCCATTCATGAACATCGCCATGTGCGCGATGTTTTGCGGCCAAGACGAAGTCAATCAGCCCGGCTCCCTCATGCCTTTGCATAAGGCTGTGCTTGCGTTGTTGGGGTGAAGAGCGCCTTGTAATTCTTATCCTGATCTGCAACAGCCATCGGTCCAAACTGCTTCGTGTCTCCAATGTGAAGAGTGGGCGCATTAGCATGCTGAGCAGATGTCACAAACGTCATGGCTTCCGTCAATCGACCAACCTCATCGACGATGAAAAGCGACGGACTAACTGGCTCGATGTGGTTGAACATGGTCATCAGCAATGTCGTATCGGTGGCTCATCTATTTCCCAGCACTAAACAAACCAGATCCGTACGGACAAACCGTGGAGGCTCCGGATAGAGTGTGTGTTGACGGAGAAGACCATTGGGAGATTGAGAAACTGGCTGGCAGACGGGTGAATAAGCAAAATCGACACCCCTAAATCAAATACCTGATTAGATGGAGAGGATACGGACCAGAGGAGGACGAATAGGTGAAGCAACGAGAACTCATATAGTCCGCGGAGAAGCTGGTAAGGCATACGAACTCAAGTGGCCGGTGACAGACCTGCGGGAAGCAATACCAGAGACAACGAACGTTGCAGCAGTCCCAAGGACAAACATCTAAATCAGCATCCCGGCCAAGCGGTCGTCAAGACAATGACAGGTGCCAGCACTGCAAACGGCTTGAGGGGCGAGCCATGACAGCTGCACAGGCAGCCGCGCGAATTGTTTCTTAGTCGCTTAATTCACTTCACCTCGCTGAATTTCTATTCTCCTCCTTCATCATTCATTTCTTCTATTCTCCTCCTTTTACCATTCATTTCAAATAGCCTCCTTCGTGTGTTGTTGACATTCCAACGACATCGGCATCGGCACTAAAGTCGTTCATTAGTTTTCGGGCCTCGGCCAAGTAGTCTCTTCTATTGGCACGGGATGTTACTGGATCTTCATCTTGCATTCTCCAGTTCGTAATCATAACGTGATATTGCTTGGGAGATGCCTTGACTTTTGCACCAAGTTGTGAAGACCAGGTTCCTCGTCTGTGTCCGAATCAGACTCATCCTCTTCGGTCGCAACGGTTTTGCCTTTGCCCTTGTCAATCTTGACGCTTGCATCTTCATCGGCGACAGATTTTTCTCCTTCCTTCTTGGTTTTTGACAAGCTGACAAGTTGAAAAGGTGCAAAATTCTCTGTGTTCTGCTATGCTGCTGATCTATGAAAGAGGGAAAAGCTAGCAGCAAACAGCAGCAAACAGAAAGTGGGCTTGACCTAGGAGAGTGGTCATA
AGATCCACGTGACAACTCAACAGGTTCAACTGTCTCATATAATAGCAGTTATTAGAAAAATATAGATTTAGTAGCAGTGATTAGAAAAATATAGATTTAGTAGCAGTTATTAGAAAATATAGATTTAGTAGCAGTTATTAGAAAAAATATAGATTTAGTAGCAGTTATTAGAAAAATATAGATTTAGTAGCAGTTACTAGAAAAATATAAATATAGTAGGGAAATATAGATATAGTAGGAAAGTGTAGATATAGTATCAAAATGTAGATGTAGTAGGAAAATATGAATATAGTACCAACATGCCAACAGATAAATCCTCAATCCCTGTCTAATGCACTCGCGATAGTCCACAGCCCTAGTTCCATCCATCCTGCTTCCTTCCTCATGTCCCCCTTCTCTCAGTCAGTCTCAGGTTTATCAGCCTCGGGAGGGACCTCCATGGCCCAACCCTTGGCGACGGTCAGCCTTACACAAGCTTCGGTGGTCAGGGTCGCCTGATCGACAGGGAAGCTCGTCGTCGGCTGAGGTCTCTTCACGGCTTGACCTTTACCTTTTGCCTGAGATTGCTTGGCGGTAGGTCCCTTGGCGACTGGTGCTCTCTGCTGCGATCCTCTGCGCTTCTAGTTGTGCTACTTCGATAGACCGACGGTCGATGACGAAGGGGCCTTTGCTCGAGATTGCTTGACAGCAGGTCCCTTCGCGACGGGTGCTTTTTGCTGAGGTCCTCCGTTCTTCTCGACGCGCTGTGTAGATGGCCCGGCGACAGGAGTAGGTCCCTTGACGATGGGTGCCTCCTGCTGAGGTCCTTTATCCTTCTCAACGCGCTGTGCAGATGGTCCTGCGATAGACTCATCCTTGACCTCTGGTTTCTTCTTCTCATCGATGTAGTCGTGGTACGCCGTGGTGATCGCCTTCATATACGTTTTGTGAGCGTCTTGCGTAGCTGTCTCCTGTTGGTCCTTCCGATCGGCCCTTTATCTTTTTGACTCCCTCCGGGAGTTTTCTATATTGATAGAGCTAAAAGCGGCTTGATGGACGTCATCCAACGGGGGCAACGTTCTCAAACAGTCAAAGGTCGGCAACAGTTCTATTTCCAATCTTGGGGTATCGACGGCCGGCATGCTTTCCATTGCAGATGCGCAATTCGCGACTGTTTTGCAGGCAGTCTGCCGGTGACCCGGGAGTAGACAAACGCCGCAGAACTCGCTCCAGCCGAAGGCCTTAACAATCGCATCTCGGTCTTTAAGGTAGTCGTATATAGTACGTAAAGTCCGAGCGTCCTTTCCCTTGATCACGTCCGTTCGACCGACGTTGATTATAAATGCCTGTGCCCTCGTTGTCATTACGGCCAAGCGTTGGTCTTCCATCATAAAACCGGGCTTGTCGGTCCTGACCATATCGCAAATCACCGCCTCAGCGATGGCTAGGTGAGTCGTCGATAGTTCGGACAGATACTAATCCAGGGGGTACCTCAGCCTCTGGCAGCTCGGCCAGAGTTTTTAGCAGCAAGCGTTTCTGCTCACGGTACCCAGTGACGATGAGGATCCGGCCCCATTCGTAGGATCTCAGGAACTGCTGAATGCGCTCCTCACGGTCTTCACGGTCTTGGGCTTTGTCCTTGCCCTTTTTGCTCTTGTATCGTTGAACGTCGAACCGGTCATCCATGTAGGGATTTGGCGGAGAACATGGGTGCTGATGCCACTAGGCGGGACACTAGTTCGGTAACGAAGCGAGCGTTGGTCGGATTCACGTAGGATGCGTTCTGCTTCCTCTCCTATCCATCGACAACGTCGACGAAGGTCATGTTTTGTCGCAGGTTCAGCGGTTTGTCGATGGCTTCTCTGACATTCATCGATAACCCGTCAATAGATCATTGGACGAGTAGCCGTTCTTCTTATTCAGACAGGGTGAAGTCGATGTATCCCATTACTTGAACTCTTTTCAGCAAGCTGCAGCCGCGCTGTGCTTCGAATAGAGCCTTATATGTCCTGTCTGTGAAAGTGACGGATACGGGACCGAATTGCTTAGTGTCGCCTATTGAAATGACTGGTGCATCGGGGTGTTGTGCAAACGGCACCAGCGACATAGCCTCAGTCAGTCGACTGTGTAAGGGATCACGAACAAACAAACAAGCAAAGGGAGAAAATACATAAAGGGACCAAAGACACTAAGCTTAACTACGAAAAGCAAGCTTAATAACTAAAATCTAAATTATAGTAAAGATAAGGGAAGAAAAAACTAGGTAAGGAGAGCGCGGAGGAGAACTAGCTAGCTTAATGTAAAGTCACGTAGCAGATATAGTAGGGAAATGTAAATATAGTAGGGAAATATAGATATAGTAGGGAAATATAGATATAGTAGAGAAATATAGATATAGTAGGGAAATATAGATATAGTAGGGAAATATAGATATAGCAGCTACTCCTGTTGTAGGCGTATGGTTTAACTCGTGGGTGTTCGAAATGTTCCCGGTCTTGGTGGTCCTCCGCTTGCCTCTACAGACTACAATAGTTGCAGCGAATGTTAACTTTCCCGAACCTGGGCGCCAGCAATGAAAACTTTACCCGCTCTGGTTTCCGAAAGTGACTGGGCTGCTAGAAATATAGCTATAGAAGCAGATACTTTAAAACAAAAAAACAAGGCGTATAATTTAACGTGTTGGTGCTCGAAATCACCTCTGTCTCGGTGTTTCTGTCCTCCGCTTGCTAGCAAAGAAATAAGAAGATGGTAAGCAGTGGCTGATATTACTTACTTTATTACACTAAAGCACAGATCGTAAAGTTCCCAAA|||||459|WARNING_TRANSCRIPT_NO_START_CODON,AGTTAGATGGATGGATAGACACTGGGGGCGAAAAAAGCGGCGGGCTGTATCAAGTGTTTGAATTTATTGTCTTACTTGCCAAGCGGAGGTCAGCATTCGATTTTAATATATTATAGTAGCAATTATTAGAGAAATGGAATTCTAGTAGTAATTATTAGAGAAATGTAATTCTAGTAGCAATTACTAGAGAAATATAATTCTAGTAGCAATTACTAGAGAATTATAAATATAATAGCAGTTACTAGAAAACTATAGATATAGTAGCAATAGCATGGGTGCTCGAAATCTTCTCGGTCTTGGCTTTTTTGTCCTCCGCTTGAGGGTGGCTAATGTTATTTATTCATTACACCAAGGCATATAGAAGCCAACGGAATCTGAGGAACAGAGCCATCTTGGCTCTTGTTGGCATCGGCTGGCTTATCATAGCTGTAGAAAGATTGTGCGAGCTTGCGAGCTTCCTTGACAGTTGGCTGCGGACTCTTTCTTGGCTTGGACTCGTTGATGCTTGACCTTTTTGGACTGTCTGTCCCTTCTCTACTTTGCCGCTCGAGAAGATAGGTCGAAAAATGTCATCAACTTCGGGTACATTGGCAAAGGTAGCCTGGTTGAACGACTGTGCTTCCTTGCAGTGACGTCCTGCATGGCCCCCCCGGCAGAAACTGCAGACGACTTTGTTTTGGCAAGTAGTTTGATCATGTCCAGGTATCAAACAGTGGCTGCAAACAACCTTCCATCCGGAGACCTTGACGATACTGTCTCGAGATTTGAGGTAATTATATAACTGCGAGATGGCCGAATTTTTCACCGCGAACATGGCTTCCTGTCCAACAAGGATTGTCATTCCTTGTGCTCGTGTCGTCATTACTGCCAATCTCTTGAGATCACTCAAAAAGCCAGGTCCATTCGATCGTGCAAGATGGCAGATGACGACCTCAGCTTGGTAGCTTGGCGAATCATCGATGGTACGAACAGGACACAATACCTCTTGGAATCTCTGCGGACGACAGCTTCGAAAGCTTTTTCACGAGCAAAATTTTCTTCTGCTTGTATCCAGTGATGACAAGGATTTTCCCCCATGCGTAGGTAGAGGGGTCTGCTTCTGGATGCTCCATAAACGACTGCACTGGGTACAAGGGGGCGGAGGCTGCGAGGCGCGAGATCAAGGCAAGGATGAAATTCGCGTTACCCGGATTAGTGTATGAATATCCTACCTTCTGCTCTGTGCCTTCCTGCACATCGACCAAAACCATGTTCGATCCTAGGGTTGCTTTCTGGCCATAGCTTCTGCCGCATTCATCTGTGATCCACTGATGCATTTGCTCTGAGTATGCATCGCGACGGTAAACAGTCCTTTATCTCGGACAGTACAAATATCCACGCGCCCATTCATGAACATCGCCATGTGCGCGATGTTTTGCGGCCAAGACGAAGTCAATCAGCCCGGCTCCCTCATGCCTTTGCATAAGGCTGTGCTTGCGTTGTTGGGGTGAAGAGCGCCTTGTAATTCTTATCCTGATCTGCAACAGCCATCGGTCCAAACTGCTTCGTGTCTCCAATGTGAAGAGTGGGCGCATTAGCATGCTGAGCAGATGTCACAAACGTCATGGCTTCCGTCAATCGACCAACCTCATCGACGATGAAAAGCGACGGACTAACTGGCTCGATGTGGTTGAACATGGTCATCAGCAATGTCGTATCGGTGGCTCATCTATTTCCCAGCACTAAACAAACCAGATCCGTACGGACAAACCGTGGAGGCTCCGGATAGAGTGTGTGTTGACGGAGAAGACCATTGGGAGATTGAGAAACTGGCTGGCAGACGGGTGAATAAGCAAAATCGACACCCCTAAATCAAATACCTGATTAGATGGAGAGGATACGGACCAGAGGAGGACGAATAGGTGAAGCAACGAGAACTCATATAGTCCGCGGAGAAGCTGGTAAGGCATACGAACTCAAGTGGCCGGTGACAGACCTGCGGGAAGCAATACCAGAGACAACGAACGTTGCAGCAGTCCCAAGGACAAACATCTAAATCAGCATCCCGGCCAAGCGGTCGTCAAGACAATGACAGGTGCCAGCACTGCAAACGGCTTGAGGGGCGAGCCATGACAGCTGCACAGGCAGCCGCGCGAATTGTTTCTTAGTCGCTTAATTCACTTCACCTCGCTGAATTTCTATTCTCCTCCTTCATCATTCATTTCTTCTATTCTCCTCCTTTTACCATTCATTTCAAATAGCCTCCTTCGTGTGTTGTTGACATTCCAACGACATCGGCATCGGCACTAAAGTCGTTCATTAGTTTTCGGGCCTCGGCCAAGTAGTCTCTTCTATTGGCACGGGATGTTACTGGATCTTCATCTTGCATTCTCCAGTTCGTAATCATAACGTGATATTGCTTGGGAGATGCCTTGACTTTTGCACCAAGTTGTGAAGACCAGGTTCCTCGTCTGTGTCCGAATCAGACTCATCCTCTTCGGTCGCAACGGTTTTGCCTTTGCCCTTGTCAATCTTGACGCTTGCATCTTCATCGGCGACAGATTTTTCTCCTTCCTTCTTGGTTTTTGACAAGCTGACAAGTTGAAAAGGTGCAAAATTCTCTGTGTTCTGCTATGCTGCTGATCTATGAAAGAGGGAAAAGCTAGCAGCAAACAGCAGCAAACAGAAAGTGGGCTTGACCTAGGAGAGTGGTCATACAGATCCACGTGACAACTCAACAGGTTCAACTGTCTCATATAATAGCAGTTATTAGAAAAATATAGATTTAGTAGCAGTGATTAGAAAAATATAGATTTAGTAGCAGTTATTAGAAAATATAGATTTAGTAGCAGTTATTAGAAAAAATATAGATTTAGTAGCAGTTATTAGAAAAATATAGATTTAGTAGCAGTTACTAGAAAAATATAAATATAGTAGGGAAATATAGATATAGTAGGAAAGTGTAGATATAGTATCAAAATGTAGATGTAGTAGGAAAATATGAATATAGTACCAACATGCCAACAGATAAATCCTCAATCCCTGTCTAATGCACTCGCGATAGTCCACAGCCCTAGTTCCATCCATCCTGCTTCCTTCCTCATGTCCCCCTTCTCTCAGTCAGTCTCAGGTTTATCAGCCTCGGGAGGGACCTCCATGGCCCAACCCTTGGCGACGGTCAGCCTTACACAAGCTTCGGTGGTCAGGGTCGCCTGATCGACAGGGAAGCTCGTCGTCGGCTGAGGTCTCTTCACGGCTTGACCTTTACCTTTTGCCTGAGATTGCTTGGCGGTAGGTCCCTTGGCGACTGGTGCTCTCTGCTGCGATCCTCTGCGCTTCTAGTTGTGCTACTTCGATAGACCGACGGTCGATGACGAAGGGGCCTTTGCTCGAGATTGCTTGACAGCAGGTCCCTTCGCGACGGGTGCTTTTTGCTGAGGTCCTCCGTTCTTCTCGACGCGCTGTGTAGATGGCCCGGCGACAGGAGTAGGTCCCTTGACGATGGGTGCCTCCTGCTGAGGTCCTTTATCCTTCTCAACGCGCTGTGCAGATGGTCCTGCGATAGACTCATCCTTGACCTCTGGTTTCTTCTTCTCATCGATGTAGTCGTGGTACGCCGTGGTGATCGCCTTCATATACGTTTTGTGAGCGTCTTGCGTAGCTGTCTCCTGTTGGTCCTTCCGATCGGCCCTTTATCTTTTTGACTCCCTCCGGGAGTTTTCTATATTGATAGAGCTAAAAGCGGCTTGATGGACGTCATCCAACGGGGGCAACGTTCTCAAACAGTCAAAGGTCGGCAACAGTTCTATTTCCAATCTTGGGGTATCGACGGCCGGCATGCTTTCCATTGCAGATGCGCAATTCGCGACTGTTTTGCAGGCAGTCTGCCGGTGACCCGGGAGTAGACAAACGCCGCAGAACTCGCTCCAGCCGAAGGCCTTAACAATCGCATCTCGGTCTTTAAGGTAGTCGTATATAGTACGTAAAGTCCGAGCGTCCTTTCCCTTGATCACGTCCGTTCGACCGACGTTGATTATAAATGCCTGTGCCCTCGTTGTCATTACGGCCAAGCGTTGGTCTTCCATCATAAAACCGGGCTTGTCGGTCCTGACCATATCGCAAATCACCGCCTCAGCGATGGCTAGGTGAGTCGTCGATAGTTCGGACAGATACTAATCCAGGGGGTACCTCAGCCTCTGGCAGCTCGGCCAGAGTTTTTAGCAGCAAGCGTTTCTGCTCACGGTACCCAGTGACGATGAGGATCCGGCCCCATTCGTAGGATCTCAGGAACTGCTGAATGCGCTCCTCACGGTCTTCACGGTCTTGGGCTTTGTCCTTGCCCTTTTTGCTCTTGTATCGTTGAACGTCGAACCGGTCATCCATGTAGGGATTTGGCGGAGAACATGGGTGCTGATGCCACTAGGCGGGACACTAGTTCGGTAACGAAGCGAGCGTTGGTCGGATTCACGTAGGATGCGTTCTGCTTCCTCTCCTATCCATCGACAACGTCGACGAAGGTCATGTTTTGTCGCAGGTTCAGCGGTTTGTCGATGGCTTCTCTGACATTCATCGATAACCCGTCAATAGATCATTGGACGAGTAGCCGTTCTTCTTATTCAGACAGGGTGAAGTCGATGTATCCCATTACTTGAACTCTTTTCAGCAAGCTGCAGCCGCGCTGTGCTTCGAATAGAGCCTTATATGTCCTGTCTGTGAAAGTGACGGATACGGGACCGAATTGCTTAGTGTCGCCTATTGAAATGACTGGTGCATCGGGGTGTTGTGCAAACGGCACCAGCGACATAGCCTCAGTCAGTCGACTGTGTAAGGGATCACGAACAAACAAACAAGCAAAGGGAGAAAATACATAAAGGGACCAAAGACACTAAGCTTAACTACGAAAAGCAAGCTTAATAACTAAAATCTAAATTATAGTAAAGATAAGGGAAGAAAAAACTAGGTAAGGAGAGCGCGGAGGAGAACTAGCTAGCTTAATGTAAAGTCACGTAGCAGATATAGTAGGGAAATGTAAATATAGTAGGGAAATATAGATATAGTAGGGAAATATAGATATAGTAGAGAAATATAGATATAGTAGGGAAATATAGATATAGTAGGGAAATATAGATATAGCAGCTACTCCTGTTGTAGGCGTATGGTTTAACTCGTGGGTGTTCGAAATGTTCCCGGTCTTGGTGGTCCTCCGCTTGCCTCTACAGACTACAATAGTTGCAGCGAATGTTAACTTTCCCGAACCTGGGCGCCAGCAATGAAAACTTTACCCGCTCTGGTTTCCGAAAGTGACTGGGCTGCTAGAAATATAGCTATAGAAGCAGATACTTTAAAACAAAAAAACAAGGCGTATAATTTAACGTGTTGGTGCTCGAAATCACCTCTGTCTCGGTGTTTCTGTCCTCCGCTTGCTAGCAAAGAAATAAGAAGATGGTAAGCAGTGGCTGATATTACTTACTTTATTACACTAAAGCACAGATCGTAAAGTTCCCAAA|upstream_gene_variant|MODIFIER|TRIREDRAFT_53267|gene-TRIREDRAFT_53267|transcript|XM_006961063.1|protein_coding||c.-5620_-5619insAGTTAGATGGATGGATAGACACTGGGGGCGAAAAAAGCGGCGGGCTGTATCAAGTGTTTGAATTTATTGTCTTACTTGCCAAGCGGAGGTCAGCATTCGATTTTAATATATTATAGTAGCAATTATTAGAGAAATGGAATTCTAGTAGTAATTATTAGAGAAATGTAATTCTAGTAGCAATTACTAGAGAAATATAATTCTAGTAGCAATTACTAGAGAATTATAAATATAATAGCAGTTACTAGAAAACTATAGATATAGTAGCAATAGCATGGGTGCTCGAAATCTTCTCGGTCTTGGCTTTTTTGTCCTCCGCTTGAGGGTGGCTAATGTTATTTATTCATTACACCAAGGCATATAGAAGCCAACGGAATCTGAGGAACAGAGCCATCTTGGCTCTTGTTGGCATCGGCTGGCTTATCATAGCTGTAGAAAGATTGTGCGAGCTTGCGAGCTTCCTTGACAGTTGGCTGCGGACTCTTTCTTGGCTTGGACTCGTTGATGCTTGACCTTTTTGGACTGTCTGTCCCTTCTCTACTTTGCCGCTCGAGAAGATAGGTCGAAAAATGTCATCAACTTCGGGTACATTGGCAAAGGTAGCCTGGTTGAACGACTGTGCTTCCTTGCAGTGACGTCCTGCATGGCCCCCCCGGCAGAAACTGCAGACGACTTTGTTTTGGCAAGTAGTTTGATCATGTCCAGGTATCAAACAGTGGCTGCAAACAACCTTCCATCCGGAGACCTTGACGATACTGTCTCGAGATTTGAGGTAATTATATAACTGCGAGATGGCCGAATTTTTCACCGCGAACATGGCTTCCTGTCCAACAAGGATTGTCATTCCTTGTGCTCGTGTCGTCATTACTGCCAATCTCTTGAGATCACTCAAAAAGCCAGGTCCATTCGATCGTGCAAGATGGCAGATGACGACCTCAGCTTGGTAGCTTGGCGAATCATCGATGGTACGAACAGGACACAATACCTCTTGGAATCTCTGCGGACGACAGCTTCGAAAGCTTTTTCACGAGCAAAATTTTCTTCTGCTTGTATCCAGTGATGACAAGGATTTTCCCCCATGCGTAGGTAGAGGGGTCTGCTTCTGGATGCTCCATAAACGACTGCACTGGGTACAAGGGGGCGGAGGCTGCGAGGCGCGAGATCAAGGCAAGGATGAAATTCGCGTTACCCGGATTAGTGTATGAATATCCTACCTTCTGCTCTGTGCCTTCCTGCACATCGACCAAAACCATGTTCGATCCTAGGGTTGCTTTCTGGCCATAGCTTCTGCCGCATTCATCTGTGATCCACTGATGCATTTGCTCTGAGTATGCATCGCGACGGTAAACAGTCCTTTATCTCGGACAGTACAAATATCCACGCGCCCATTCATGAACATCGCCATGTGCGCGATGTTTTGCGGCCAAGACGAAGTCAATCAGCCCGGCTCCCTCATGCCTTTGCATAAGGCTGTGCTTGCGTTGTTGGGGTGAAGAGCGCCTTGTAATTCTTATCCTGATCTGCAACAGCCATCGGTCCAAACTGCTTCGTGTCTCCAATGTGAAGAGTGGGCGCATTAGCATGCTGAGCAGATGTCACAAACGTCATGGCTTCCGTCAATCGACCAACCTCATCGACGATGAAAAGCGACGGACTAACTGGCTCGATGTGGTTGAACATGGTCATCAGCAATGTCGTATCGGTGGCTCATCTATTTCCCAGCACTAAACAAACCAGATCCGTACGGACAAACCGTGGAGGCTCCGGATAGAGTGTGTGTTGACGGAGAAGACCATTGGGAGATTGAGAAACTGGCTGGCAGACGGGTGAATAAGCAAAATCGACACCCCTAAATCAAATACCTGATTAGATGGAGAGGATACGGACCAGAGGAGGACGAATAGGTGAAGCAACGAGAACTCATATAGTCCGCGGAGAAGCTGGTAAGGCATACGAACTCAAGTGGCCGGTGACAGACCTGCGGGAAGCAATACCAGAGACAACGAACGTTGCAGCAGTCCCAAGGACAAACATCTAAATCAGCATCCCGGCCAAGCGGTCGTCAAGACAATGACAGGTGCCAGCACTGCAAACGGCTTGAGGGGCGAGCCATGACAGCTGCACAGGCAGCCGCGCGAATTGTTTCTTAGTCGCTTAATTCACTTCACCTCGCTGAATTTCTATTCTCCTCCTTCATCATTCATTTCTTCTATTCTCCTCCTTTTACCATTCATTTCAAATAGCCTCCTTCGTGTGTTGTTGACATTCCAACGACATCGGCATCGGCACTAAAGTCGTTCATTAGTTTTCGGGCCTCGGCCAAGTAGTCTCTTCTATTGGCACGGGATGTTACTGGATCTTCATCTTGCATTCTCCAGTTCGTAATCATAACGTGATATTGCTTGGGAGATGCCTTGACTTTTGCACCAAGTTGTGAAGACCAGGTTCCTCGTCTGTGTCCGAATCAGACTCATCCTCTTCGGTCGCAACGGTTTTGCCTTTGCCCTTGTCAATCTTGACGCTTGCATCTTCATCGGCGACAGATTTTTCTCCTTCCTTCTTGGTTTTTGACAAGCTGACAAGTTGAAAAGGTGCAAAATTCTCTGTGTTCTGCTATGCTGCTGATCTATGAAAGAGGGAAAAGCTAGCAGCAAACAGCAGCAAACAGAAAGTGGGCTTGACCTAGGAGAGTGGTCATACAGATCCACGTGACAACTCAACAGGTTCAACTGTCTCATATAATAGCAGTTATTAGAAAAATATAGATTTAGTAGCAGTGATTAGAAAAATATAGATTTAGTAGCAGTTATTAGAAAATATAGATTTAGTAGCAGTTATTAGAAAAAATATAGATTTAGTAGCAGTTATTAGAAAAATATAGATTTAGTAGCAGTTACTAGAAAAATATAAATATAGTAGGGAAATATAGATATAGTAGGAAAGTGTAGATATAGTATCAAAATGTAGATGTAGTAGGAAAATATGAATATAGTACCAACATGCCAACAGATAAATCCTCAATCCCTGTCTAATGCACTCGCGATAGTCCACAGCCCTAGTTCCATCCATCCTGCTTCCTTCCTCATGTCCCCCTTCTCTCAGTCAGTCTCAGGTTTATCAGCCTCGGGAGGGACCTCCATGGCCCAACCCTTGGCGACGGTCAGCCTTACACAAGCTTCGGTGGTCAGGGTCGCCTGATCGACAGGGAAGCTCGTCGTCGGCTGAGGTCTCTTCACGGCTTGACCTTTACCTTTTGCCTGAGATTGCTTGGCGGTAGGTCCCTTGGCGACTGGTGCTCTCTGCTGCGATCCTCTGCGCTTCTAGTTGTGCTACTTCGATAGACCGACGGTCGATGACGAAGGGGCCTTTGCTCGAGATTGCTTGACAGCAGGTCCCTTCGCGACGGGTGCTTTTTGCTGAGGTCCTCCGTTCTTCTCGACGCGCTGTGTAGATGGCCCGGCGACAGGAGTAGGTCCCTTGACGATGGGTGCCTCCTGCTGAGGTCCTTTATCCTTCTCAACGCGCTGTGCAGATGGTCCTGCGATAGACTCATCCTTGACCTCTGGTTTCTTCTTCTCATCGATGTAGTCGTGGTACGCCGTGGTGATCGCCTTCATATACGTTTTGTGAGCGTCTTGCGTAGCTGTCTCCTGTTGGTCCTTCCGATCGGCCCTTTATCTTTTTGACTCCCTCCGGGAGTTTTCTATATTGATAGAGCTAAAAGCGGCTTGATGGACGTCATCCAACGGGGGCAACGTTCTCAAACAGTCAAAGGTCGGCAACAGTTCTATTTCCAATCTTGGGGTATCGACGGCCGGCATGCTTTCCATTGCAGATGCGCAATTCGCGACTGTTTTGCAGGCAGTCTGCCGGTGACCCGGGAGTAGACAAACGCCGCAGAACTCGCTCCAGCCGAAGGCCTTAACAATCGCATCTCGGTCTTTAAGGTAGTCGTATATAGTACGTAAAGTCCGAGCGTCCTTTCCCTTGATCACGTCCGTTCGACCGACGTTGATTATAAATGCCTGTGCCCTCGTTGTCATTACGGCCAAGCGTTGGTCTTCCATCATAAAACCGGGCTTGTCGGTCCTGACCATATCGCAAATCACCGCCTCAGCGATGGCTAGGTGAGTCGTCGATAGTTCGGACAGATACTAATCCAGGGGGTACCTCAGCCTCTGGCAGCTCGGCCAGAGTTTTTAGCAGCAAGCGTTTCTGCTCACGGTACCCAGTGACGATGAGGATCCGGCCCCATTCGTAGGATCTCAGGAACTGCTGAATGCGCTCCTCACGGTCTTCACGGTCTTGGGCTTTGTCCTTGCCCTTTTTGCTCTTGTATCGTTGAACGTCGAACCGGTCATCCATGTAGGGATTTGGCGGAGAACATGGGTGCTGATGCCACTAGGCGGGACACTAGTTCGGTAACGAAGCGAGCGTTGGTCGGATTCACGTAGGATGCGTTCTGCTTCCTCTCCTATCCATCGACAACGTCGACGAAGGTCATGTTTTGTCGCAGGTTCAGCGGTTTGTCGATGGCTTCTCTGACATTCATCGATAACCCGTCAATAGATCATTGGACGAGTAGCCGTTCTTCTTATTCAGACAGGGTGAAGTCGATGTATCCCATTACTTGAACTCTTTTCAGCAAGCTGCAGCCGCGCTGTGCTTCGAATAGAGCCTTATATGTCCTGTCTGTGAAAGTGACGGATACGGGACCGAATTGCTTAGTGTCGCCTATTGAAATGACTGGTGCATCGGGGTGTTGTGCAAACGGCACCAGCGACATAGCCTCAGTCAGTCGACTGTGTAAGGGATCACGAACAAACAAACAAGCAAAGGGAGAAAATACATAAAGGGACCAAAGACACTAAGCTTAACTACGAAAAGCAAGCTTAATAACTAAAATCTAAATTATAGTAAAGATAAGGGAAGAAAAAACTAGGTAAGGAGAGCGCGGAGGAGAACTAGCTAGCTTAATGTAAAGTCACGTAGCAGATATAGTAGGGAAATGTAAATATAGTAGGGAAATATAGATATAGTAGGGAAATATAGATATAGTAGAGAAATATAGATATAGTAGGGAAATATAGATATAGTAGGGAAATATAGATATAGCAGCTACTCCTGTTGTAGGCGTATGGTTTAACTCGTGGGTGTTCGAAATGTTCCCGGTCTTGGTGGTCCTCCGCTTGCCTCTACAGACTACAATAGTTGCAGCGAATGTTAACTTTCCCGAACCTGGGCGCCAGCAATGAAAACTTTACCCGCTCTGGTTTCCGAAAGTGACTGGGCTGCTAGAAATATAGCTATAGAAGCAGATACTTTAAAACAAAAAAACAAGGCGTATAATTTAACGTGTTGGTGCTCGAAATCACCTCTGTCTCGGTGTTTCTGTCCTCCGCTTGCTAGCAAAGAAATAAGAAGATGGTAAGCAGTGGCTGATATTACTTACTTTATTACACTAAAGCACAGATCGTAAAGTTCCCAAA|||||4171|WARNING_TRANSCRIPT_NO_START_CODON,AGTTAGATGGATGGATAGACACTGGGGGCGAAAAAAGCGGCGGGCTGTATCAAGTGTTTGAATTTATTGTCTTACTTGCCAAGCGGAGGTCAGCATTCGATTTTAATATATTATAGTAGCAATTATTAGAGAAATGGAATTCTAGTAGTAATTATTAGAGAAATGTAATTCTAGTAGCAATTACTAGAGAAATATAATTCTAGTAGCAATTACTAGAGAATTATAAATATAATAGCAGTTACTAGAAAACTATAGATATAGTAGCAATAGCATGGGTGCTCGAAATCTTCTCGGTCTTGGCTTTTTTGTCCTCCGCTTGAGGGTGGCTAATGTTATTTATTCATTACACCAAGGCATATAGAAGCCAACGGAATCTGAGGAACAGAGCCATCTTGGCTCTTGTTGGCATCGGCTGGCTTATCATAGCTGTAGAAAGATTGTGCGAGCTTGCGAGCTTCCTTGACAGTTGGCTGCGGACTCTTTCTTGGCTTGGACTCGTTGATGCTTGACCTTTTTGGACTGTCTGTCCCTTCTCTACTTTGCCGCTCGAGAAGATAGGTCGAAAAATGTCATCAACTTCGGGTACATTGGCAAAGGTAGCCTGGTTGAACGACTGTGCTTCCTTGCAGTGACGTCCTGCATGGCCCCCCCGGCAGAAACTGCAGACGACTTTGTTTTGGCAAGTAGTTTGATCATGTCCAGGTATCAAACAGTGGCTGCAAACAACCTTCCATCCGGAGACCTTGACGATACTGTCTCGAGATTTGAGGTAATTATATAACTGCGAGATGGCCGAATTTTTCACCGCGAACATGGCTTCCTGTCCAACAAGGATTGTCATTCCTTGTGCTCGTGTCGTCATTACTGCCAATCTCTTGAGATCACTCAAAAAGCCAGGTCCATTCGATCGTGCAAGATGGCAGATGACGACCTCAGCTTGGTAGCTTGGCGAATCATCGATGGTACGAACAGGACACAATACCTCTTGGAATCTCTGCGGACGACAGCTTCGAAAGCTTTTTCACGAGCAAAATTTTCTTCTGCTTGTATCCAGTGATGACAAGGATTTTCCCCCATGCGTAGGTAGAGGGGTCTGCTTCTGGATGCTCCATAAACGACTGCACTGGGTACAAGGGGGCGGAGGCTGCGAGGCGCGAGATCAAGGCAAGGATGAAATTCGCGTTACCCGGATTAGTGTATGAATATCCTACCTTCTGCTCTGTGCCTTCCTGCACATCGACCAAAACCATGTTCGATCCTAGGGTTGCTTTCTGGCCATAGCTTCTGCCGCATTCATCTGTGATCCACTGATGCATTTGCTCTGAGTATGCATCGCGACGGTAAACAGTCCTTTATCTCGGACAGTACAAATATCCACGCGCCCATTCATGAACATCGCCATGTGCGCGATGTTTTGCGGCCAAGACGAAGTCAATCAGCCCGGCTCCCTCATGCCTTTGCATAAGGCTGTGCTTGCGTTGTTGGGGTGAAGAGCGCCTTGTAATTCTTATCCTGATCTGCAACAGCCATCGGTCCAAACTGCTTCGTGTCTCCAATGTGAAGAGTGGGCGCATTAGCATGCTGAGCAGATGTCACAAACGTCATGGCTTCCGTCAATCGACCAACCTCATCGACGATGAAAAGCGACGGACTAACTGGCTCGATGTGGTTGAACATGGTCATCAGCAATGTCGTATCGGTGGCTCATCTATTTCCCAGCACTAAACAAACCAGATCCGTACGGACAAACCGTGGAGGCTCCGGATAGAGTGTGTGTTGACGGAGAAGACCATTGGGAGATTGAGAAACTGGCTGGCAGACGGGTGAATAAGCAAAATCGACACCCCTAAATCAAATACCTGATTAGATGGAGAGGATACGGACCAGAGGAGGACGAATAGGTGAAGCAACGAGAACTCATATAGTCCGCGGAGAAGCTGGTAAGGCATACGAACTCAAGTGGCCGGTGACAGACCTGCGGGAAGCAATACCAGAGACAACGAACGTTGCAGCAGTCCCAAGGACAAACATCTAAATCAGCATCCCGGCCAAGCGGTCGTCAAGACAATGACAGGTGCCAGCACTGCAAACGGCTTGAGGGGCGAGCCATGACAGCTGCACAGGCAGCCGCGCGAATTGTTTCTTAGTCGCTTAATTCACTTCACCTCGCTGAATTTCTATTCTCCTCCTTCATCATTCATTTCTTCTATTCTCCTCCTTTTACCATTCATTTCAAATAGCCTCCTTCGTGTGTTGTTGACATTCCAACGACATCGGCATCGGCACTAAAGTCGTTCATTAGTTTTCGGGCCTCGGCCAAGTAGTCTCTTCTATTGGCACGGGATGTTACTGGATCTTCATCTTGCATTCTCCAGTTCGTAATCATAACGTGATATTGCTTGGGAGATGCCTTGACTTTTGCACCAAGTTGTGAAGACCAGGTTCCTCGTCTGTGTCCGAATCAGACTCATCCTCTTCGGTCGCAACGGTTTTGCCTTTGCCCTTGTCAATCTTGACGCTTGCATCTTCATCGGCGACAGATTTTTCTCCTTCCTTCTTGGTTTTTGACAAGCTGACAAGTTGAAAAGGTGCAAAATTCTCTGTGTTCTGCTATGCTGCTGATCTATGAAAGAGGGAAAAGCTAGCAGCAAACAGCAGCAAACAGAAAGTGGGCTTGACCTAGGAGAGTGGTCATACAGATCCACGTGACAACTCAACAGGTTCAACTGTCTCATATAATAGCAGTTATTAGAAAAATATAGATTTAGTAGCAGTGATTAGAAAAATATAGATTTAGTAGCAGTTATTAGAAAATATAGATTTAGTAGCAGTTATTAGAAAAAATATAGATTTAGTAGCAGTTATTAGAAAAATATAGATTTAGTAGCAGTTACTAGAAAAATATAAATATAGTAGGGAAATATAGATATAGTAGGAAAGTGTAGATATAGTATCAAAATGTAGATGTAGTAGGAAAATATGAATATAGTACCAACATGCCAACAGATAAATCCTCAATCCCTGTCTAATGCACTCGCGATAGTCCACAGCCCTAGTTCCATCCATCCTGCTTCCTTCCTCATGTCCCCCTTCTCTCAGTCAGTCTCAGGTTTATCAGCCTCGGGAGGGACCTCCATGGCCCAACCCTTGGCGACGGTCAGCCTTACACAAGCTTCGGTGGTCAGGGTCGCCTGATCGACAGGGAAGCTCGTCGTCGGCTGAGGTCTCTTCACGGCTTGACCTTTACCTTTTGCCTGAGATTGCTTGGCGGTAGGTCCCTTGGCGACTGGTGCTCTCTGCTGCGATCCTCTGCGCTTCTAGTTGTGCTACTTCGATAGACCGACGGTCGATGACGAAGGGGCCTTTGCTCGAGATTGCTTGACAGCAGGTCCCTTCGCGACGGGTGCTTTTTGCTGAGGTCCTCCGTTCTTCTCGACGCGCTGTGTAGATGGCCCGGCGACAGGAGTAGGTCCCTTGACGATGGGTGCCTCCTGCTGAGGTCCTTTATCCTTCTCAACGCGCTGTGCAGATGGTCCTGCGATAGACTCATCCTTGACCTCTGGTTTCTTCTTCTCATCGATGTAGTCGTGGTACGCCGTGGTGATCGCCTTCATATACGTTTTGTGAGCGTCTTGCGTAGCTGTCTCCTGTTGGTCCTTCCGATCGGCCCTTTATCTTTTTGACTCCCTCCGGGAGTTTTCTATATTGATAGAGCTAAAAGCGGCTTGATGGACGTCATCCAACGGGGGCAACGTTCTCAAACAGTCAAAGGTCGGCAACAGTTCTATTTCCAATCTTGGGGTATCGACGGCCGGCATGCTTTCCATTGCAGATGCGCAATTCGCGACTGTTTTGCAGGCAGTCTGCCGGTGACCCGGGAGTAGACAAACGCCGCAGAACTCGCTCCAGCCGAAGGCCTTAACAATCGCATCTCGGTCTTTAAGGTAGTCGTATATAGTACGTAAAGTCCGAGCGTCCTTTCCCTTGATCACGTCCGTTCGACCGACGTTGATTATAAATGCCTGTGCCCTCGTTGTCATTACGGCCAAGCGTTGGTCTTCCATCATAAAACCGGGCTTGTCGGTCCTGACCATATCGCAAATCACCGCCTCAGCGATGGCTAGGTGAGTCGTCGATAGTTCGGACAGATACTAATCCAGGGGGTACCTCAGCCTCTGGCAGCTCGGCCAGAGTTTTTAGCAGCAAGCGTTTCTGCTCACGGTACCCAGTGACGATGAGGATCCGGCCCCATTCGTAGGATCTCAGGAACTGCTGAATGCGCTCCTCACGGTCTTCACGGTCTTGGGCTTTGTCCTTGCCCTTTTTGCTCTTGTATCGTTGAACGTCGAACCGGTCATCCATGTAGGGATTTGGCGGAGAACATGGGTGCTGATGCCACTAGGCGGGACACTAGTTCGGTAACGAAGCGAGCGTTGGTCGGATTCACGTAGGATGCGTTCTGCTTCCTCTCCTATCCATCGACAACGTCGACGAAGGTCATGTTTTGTCGCAGGTTCAGCGGTTTGTCGATGGCTTCTCTGACATTCATCGATAACCCGTCAATAGATCATTGGACGAGTAGCCGTTCTTCTTATTCAGACAGGGTGAAGTCGATGTATCCCATTACTTGAACTCTTTTCAGCAAGCTGCAGCCGCGCTGTGCTTCGAATAGAGCCTTATATGTCCTGTCTGTGAAAGTGACGGATACGGGACCGAATTGCTTAGTGTCGCCTATTGAAATGACTGGTGCATCGGGGTGTTGTGCAAACGGCACCAGCGACATAGCCTCAGTCAGTCGACTGTGTAAGGGATCACGAACAAACAAACAAGCAAAGGGAGAAAATACATAAAGGGACCAAAGACACTAAGCTTAACTACGAAAAGCAAGCTTAATAACTAAAATCTAAATTATAGTAAAGATAAGGGAAGAAAAAACTAGGTAAGGAGAGCGCGGAGGAGAACTAGCTAGCTTAATGTAAAGTCACGTAGCAGATATAGTAGGGAAATGTAAATATAGTAGGGAAATATAGATATAGTAGGGAAATATAGATATAGTAGAGAAATATAGATATAGTAGGGAAATATAGATATAGTAGGGAAATATAGATATAGCAGCTACTCCTGTTGTAGGCGTATGGTTTAACTCGTGGGTGTTCGAAATGTTCCCGGTCTTGGTGGTCCTCCGCTTGCCTCTACAGACTACAATAGTTGCAGCGAATGTTAACTTTCCCGAACCTGGGCGCCAGCAATGAAAACTTTACCCGCTCTGGTTTCCGAAAGTGACTGGGCTGCTAGAAATATAGCTATAGAAGCAGATACTTTAAAACAAAAAAACAAGGCGTATAATTTAACGTGTTGGTGCTCGAAATCACCTCTGTCTCGGTGTTTCTGTCCTCCGCTTGCTAGCAAAGAAATAAGAAGATGGTAAGCAGTGGCTGATATTACTTACTTTATTACACTAAAGCACAGATCGTAAAGTTCCCAAA|upstream_gene_variant|MODIFIER|TRIREDRAFT_53267|gene-TRIREDRAFT_53267|transcript|XM_006961063.1|protein_coding||c.-5619delCinsAGTTAGATGGATGGATAGACACTGGGGGCGAAAAAAGCGGCGGGCTGTATCAAGTGTTTGAATTTATTGTCTTACTTGCCAAGCGGAGGTCAGCATTCGATTTTAATATATTATAGTAGCAATTATTAGAGAAATGGAATTCTAGTAGTAATTATTAGAGAAATGTAATTCTAGTAGCAATTACTAGAGAAATATAATTCTAGTAGCAATTACTAGAGAATTATAAATATAATAGCAGTTACTAGAAAACTATAGATATAGTAGCAATAGCATGGGTGCTCGAAATCTTCTCGGTCTTGGCTTTTTTGTCCTCCGCTTGAGGGTGGCTAATGTTATTTATTCATTACACCAAGGCATATAGAAGCCAACGGAATCTGAGGAACAGAGCCATCTTGGCTCTTGTTGGCATCGGCTGGCTTATCATAGCTGTAGAAAGATTGTGCGAGCTTGCGAGCTTCCTTGACAGTTGGCTGCGGACTCTTTCTTGGCTTGGACTCGTTGATGCTTGACCTTTTTGGACTGTCTGTCCCTTCTCTACTTTGCCGCTCGAGAAGATAGGTCGAAAAATGTCATCAACTTCGGGTACATTGGCAAAGGTAGCCTGGTTGAACGACTGTGCTTCCTTGCAGTGACGTCCTGCATGGCCCCCCCGGCAGAAACTGCAGACGACTTTGTTTTGGCAAGTAGTTTGATCATGTCCAGGTATCAAACAGTGGCTGCAAACAACCTTCCATCCGGAGACCTTGACGATACTGTCTCGAGATTTGAGGTAATTATATAACTGCGAGATGGCCGAATTTTTCACCGCGAACATGGCTTCCTGTCCAACAAGGATTGTCATTCCTTGTGCTCGTGTCGTCATTACTGCCAATCTCTTGAGATCACTCAAAAAGCCAGGTCCATTCGATCGTGCAAGATGGCAGATGACGACCTCAGCTTGGTAGCTTGGCGAATCATCGATGGTACGAACAGGACACAATACCTCTTGGAATCTCTGCGGACGACAGCTTCGAAAGCTTTTTCACGAGCAAAATTTTCTTCTGCTTGTATCCAGTGATGACAAGGATTTTCCCCCATGCGTAGGTAGAGGGGTCTGCTTCTGGATGCTCCATAAACGACTGCACTGGGTACAAGGGGGCGGAGGCTGCGAGGCGCGAGATCAAGGCAAGGATGAAATTCGCGTTACCCGGATTAGTGTATGAATATCCTACCTTCTGCTCTGTGCCTTCCTGCACATCGACCAAAACCATGTTCGATCCTAGGGTTGCTTTCTGGCCATAGCTTCTGCCGCATTCATCTGTGATCCACTGATGCATTTGCTCTGAGTATGCATCGCGACGGTAAACAGTCCTTTATCTCGGACAGTACAAATATCCACGCGCCCATTCATGAACATCGCCATGTGCGCGATGTTTTGCGGCCAAGACGAAGTCAATCAGCCCGGCTCCCTCATGCCTTTGCATAAGGCTGTGCTTGCGTTGTTGGGGTGAAGAGCGCCTTGTAATTCTTATCCTGATCTGCAACAGCCATCGGTCCAAACTGCTTCGTGTCTCCAATGTGAAGAGTGGGCGCATTAGCATGCTGAGCAGATGTCACAAACGTCATGGCTTCCGTCAATCGACCAACCTCATCGACGATGAAAAGCGACGGACTAACTGGCTCGATGTGGTTGAACATGGTCATCAGCAATGTCGTATCGGTGGCTCATCTATTTCCCAGCACTAAACAAACCAGATCCGTACGGACAAACCGTGGAGGCTCCGGATAGAGTGTGTGTTGACGGAGAAGACCATTGGGAGATTGAGAAACTGGCTGGCAGACGGGTGAATAAGCAAAATCGACACCCCTAAATCAAATACCTGATTAGATGGAGAGGATACGGACCAGAGGAGGACGAATAGGTGAAGCAACGAGAACTCATATAGTCCGCGGAGAAGCTGGTAAGGCATACGAACTCAAGTGGCCGGTGACAGACCTGCGGGAAGCAATACCAGAGACAACGAACGTTGCAGCAGTCCCAAGGACAAACATCTAAATCAGCATCCCGGCCAAGCGGTCGTCAAGACAATGACAGGTGCCAGCACTGCAAACGGCTTGAGGGGCGAGCCATGACAGCTGCACAGGCAGCCGCGCGAATTGTTTCTTAGTCGCTTAATTCACTTCACCTCGCTGAATTTCTATTCTCCTCCTTCATCATTCATTTCTTCTATTCTCCTCCTTTTACCATTCATTTCAAATAGCCTCCTTCGTGTGTTGTTGACATTCCAACGACATCGGCATCGGCACTAAAGTCGTTCATTAGTTTTCGGGCCTCGGCCAAGTAGTCTCTTCTATTGGCACGGGATGTTACTGGATCTTCATCTTGCATTCTCCAGTTCGTAATCATAACGTGATATTGCTTGGGAGATGCCTTGACTTTTGCACCAAGTTGTGAAGACCAGGTTCCTCGTCTGTGTCCGAATCAGACTCATCCTCTTCGGTCGCAACGGTTTTGCCTTTGCCCTTGTCAATCTTGACGCTTGCATCTTCATCGGCGACAGATTTTTCTCCTTCCTTCTTGGTTTTTGACAAGCTGACAAGTTGAAAAGGTGCAAAATTCTCTGTGTTCTGCTATGCTGCTGATCTATGAAAGAGGGAAAAGCTAGCAGCAAACAGCAGCAAACAGAAAGTGGGCTTGACCTAGGAGAGTGGTCATACAGATCCACGTGACAACTCAACAGGTTCAACTGTCTCATATAATAGCAGTTATTAGAAAAATATAGATTTAGTAGCAGTGATTAGAAAAATATAGATTTAGTAGCAGTTATTAGAAAATATAGATTTAGTAGCAGTTATTAGAAAAAATATAGATTTAGTAGCAGTTATTAGAAAAATATAGATTTAGTAGCAGTTACTAGAAAAATATAAATATAGTAGGGAAATATAGATATAGTAGGAAAGTGTAGATATAGTATCAAAATGTAGATGTAGTAGGAAAATATGAATATAGTACCAACATGCCAACAGATAAATCCTCAATCCCTGTCTAATGCACTCGCGATAGTCCACAGCCCTAGTTCCATCCATCCTGCTTCCTTCCTCATGTCCCCCTTCTCTCAGTCAGTCTCAGGTTTATCAGCCTCGGGAGGGACCTCCATGGCCCAACCCTTGGCGACGGTCAGCCTTACACAAGCTTCGGTGGTCAGGGTCGCCTGATCGACAGGGAAGCTCGTCGTCGGCTGAGGTCTCTTCACGGCTTGACCTTTACCTTTTGCCTGAGATTGCTTGGCGGTAGGTCCCTTGGCGACTGGTGCTCTCTGCTGCGATCCTCTGCGCTTCTAGTTGTGCTACTTCGATAGACCGACGGTCGATGACGAAGGGGCCTTTGCTCGAGATTGCTTGACAGCAGGTCCCTTCGCGACGGGTGCTTTTTGCTGAGGTCCTCCGTTCTTCTCGACGCGCTGTGTAGATGGCCCGGCGACAGGAGTAGGTCCCTTGACGATGGGTGCCTCCTGCTGAGGTCCTTTATCCTTCTCAACGCGCTGTGCAGATGGTCCTGCGATAGACTCATCCTTGACCTCTGGTTTCTTCTTCTCATCGATGTAGTCGTGGTACGCCGTGGTGATCGCCTTCATATACGTTTTGTGAGCGTCTTGCGTAGCTGTCTCCTGTTGGTCCTTCCGATCGGCCCTTTATCTTTTTGACTCCCTCCGGGAGTTTTCTATATTGATAGAGCTAAAAGCGGCTTGATGGACGTCATCCAACGGGGGCAACGTTCTCAAACAGTCAAAGGTCGGCAACAGTTCTATTTCCAATCTTGGGGTATCGACGGCCGGCATGCTTTCCATTGCAGATGCGCAATTCGCGACTGTTTTGCAGGCAGTCTGCCGGTGACCCGGGAGTAGACAAACGCCGCAGAACTCGCTCCAGCCGAAGGCCTTAACAATCGCATCTCGGTCTTTAAGGTAGTCGTATATAGTACGTAAAGTCCGAGCGTCCTTTCCCTTGATCACGTCCGTTCGACCGACGTTGATTATAAATGCCTGTGCCCTCGTTGTCATTACGGCCAAGCGTTGGTCTTCCATCATAAAACCGGGCTTGTCGGTCCTGACCATATCGCAAATCACCGCCTCAGCGATGGCTAGGTGAGTCGTCGATAGTTCGGACAGATACTAATCCAGGGGGTACCTCAGCCTCTGGCAGCTCGGCCAGAGTTTTTAGCAGCAAGCGTTTCTGCTCACGGTACCCAGTGACGATGAGGATCCGGCCCCATTCGTAGGATCTCAGGAACTGCTGAATGCGCTCCTCACGGTCTTCACGGTCTTGGGCTTTGTCCTTGCCCTTTTTGCTCTTGTATCGTTGAACGTCGAACCGGTCATCCATGTAGGGATTTGGCGGAGAACATGGGTGCTGATGCCACTAGGCGGGACACTAGTTCGGTAACGAAGCGAGCGTTGGTCGGATTCACGTAGGATGCGTTCTGCTTCCTCTCCTATCCATCGACAACGTCGACGAAGGTCATGTTTTGTCGCAGGTTCAGCGGTTTGTCGATGGCTTCTCTGACATTCATCGATAACCCGTCAATAGATCATTGGACGAGTAGCCGTTCTTCTTATTCAGACAGGGTGAAGTCGATGTATCCCATTACTTGAACTCTTTTCAGCAAGCTGCAGCCGCGCTGTGCTTCGAATAGAGCCTTATATGTCCTGTCTGTGAAAGTGACGGATACGGGACCGAATTGCTTAGTGTCGCCTATTGAAATGACTGGTGCATCGGGGTGTTGTGCAAACGGCACCAGCGACATAGCCTCAGTCAGTCGACTGTGTAAGGGATCACGAACAAACAAACAAGCAAAGGGAGAAAATACATAAAGGGACCAAAGACACTAAGCTTAACTACGAAAAGCAAGCTTAATAACTAAAATCTAAATTATAGTAAAGATAAGGGAAGAAAAAACTAGGTAAGGAGAGCGCGGAGGAGAACTAGCTAGCTTAATGTAAAGTCACGTAGCAGATATAGTAGGGAAATGTAAATATAGTAGGGAAATATAGATATAGTAGGGAAATATAGATATAGTAGAGAAATATAGATATAGTAGGGAAATATAGATATAGTAGGGAAATATAGATATAGCAGCTACTCCTGTTGTAGGCGTATGGTTTAACTCGTGGGTGTTCGAAATGTTCCCGGTCTTGGTGGTCCTCCGCTTGCCTCTACAGACTACAATAGTTGCAGCGAATGTTAACTTTCCCGAACCTGGGCGCCAGCAATGAAAACTTTACCCGCTCTGGTTTCCGAAAGTGACTGGGCTGCTAGAAATATAGCTATAGAAGCAGATACTTTAAAACAAAAAAACAAGGCGTATAATTTAACGTGTTGGTGCTCGAAATCACCTCTGTCTCGGTGTTTCTGTCCTCCGCTTGCTAGCAAAGAAATAAGAAGATGGTAAGCAGTGGCTGATATTACTTACTTTATTACACTAAAGCACAGATCGTAAAGTTCCCAAA|||||4171|WARNING_TRANSCRIPT_NO_START_CODON,AGTTAGATGGATGGATAGACACTGGGGGCGAAAAAAGCGGCGGGCTGTATCAAGTGTTTGAATTTATTGTCTTACTTGCCAAGCGGAGGTCAGCATTCGATTTTAATATATTATAGTAGCAATTATTAGAGAAATGGAATTCTAGTAGTAATTATTAGAGAAATGTAATTCTAGTAGCAATTACTAGAGAAATATAATTCTAGTAGCAATTACTAGAGAATTATAAATATAATAGCAGTTACTAGAAAACTATAGATATAGTAGCAATAGCATGGGTGCTCGAAATCTTCTCGGTCTTGGCTTTTTTGTCCTCCGCTTGAGGGTGGCTAATGTTATTTATTCATTACACCAAGGCATATAGAAGCCAACGGAATCTGAGGAACAGAGCCATCTTGGCTCTTGTTGGCATCGGCTGGCTTATCATAGCTGTAGAAAGATTGTGCGAGCTTGCGAGCTTCCTTGACAGTTGGCTGCGGACTCTTTCTTGGCTTGGACTCGTTGATGCTTGACCTTTTTGGACTGTCTGTCCCTTCTCTACTTTGCCGCTCGAGAAGATAGGTCGAAAAATGTCATCAACTTCGGGTACATTGGCAAAGGTAGCCTGGTTGAACGACTGTGCTTCCTTGCAGTGACGTCCTGCATGGCCCCCCCGGCAGAAACTGCAGACGACTTTGTTTTGGCAAGTAGTTTGATCATGTCCAGGTATCAAACAGTGGCTGCAAACAACCTTCCATCCGGAGACCTTGACGATACTGTCTCGAGATTTGAGGTAATTATATAACTGCGAGATGGCCGAATTTTTCACCGCGAACATGGCTTCCTGTCCAACAAGGATTGTCATTCCTTGTGCTCGTGTCGTCATTACTGCCAATCTCTTGAGATCACTCAAAAAGCCAGGTCCATTCGATCGTGCAAGATGGCAGATGACGACCTCAGCTTGGTAGCTTGGCGAATCATCGATGGTACGAACAGGACACAATACCTCTTGGAATCTCTGCGGACGACAGCTTCGAAAGCTTTTTCACGAGCAAAATTTTCTTCTGCTTGTATCCAGTGATGACAAGGATTTTCCCCCATGCGTAGGTAGAGGGGTCTGCTTCTGGATGCTCCATAAACGACTGCACTGGGTACAAGGGGGCGGAGGCTGCGAGGCGCGAGATCAAGGCAAGGATGAAATTCGCGTTACCCGGATTAGTGTATGAATATCCTACCTTCTGCTCTGTGCCTTCCTGCACATCGACCAAAACCATGTTCGATCCTAGGGTTGCTTTCTGGCCATAGCTTCTGCCGCATTCATCTGTGATCCACTGATGCATTTGCTCTGAGTATGCATCGCGACGGTAAACAGTCCTTTATCTCGGACAGTACAAATATCCACGCGCCCATTCATGAACATCGCCATGTGCGCGATGTTTTGCGGCCAAGACGAAGTCAATCAGCCCGGCTCCCTCATGCCTTTGCATAAGGCTGTGCTTGCGTTGTTGGGGTGAAGAGCGCCTTGTAATTCTTATCCTGATCTGCAACAGCCATCGGTCCAAACTGCTTCGTGTCTCCAATGTGAAGAGTGGGCGCATTAGCATGCTGAGCAGATGTCACAAACGTCATGGCTTCCGTCAATCGACCAACCTCATCGACGATGAAAAGCGACGGACTAACTGGCTCGATGTGGTTGAACATGGTCATCAGCAATGTCGTATCGGTGGCTCATCTATTTCCCAGCACTAAACAAACCAGATCCGTACGGACAAACCGTGGAGGCTCCGGATAGAGTGTGTGTTGACGGAGAAGACCATTGGGAGATTGAGAAACTGGCTGGCAGACGGGTGAATAAGCAAAATCGACACCCCTAAATCAAATACCTGATTAGATGGAGAGGATACGGACCAGAGGAGGACGAATAGGTGAAGCAACGAGAACTCATATAGTCCGCGGAGAAGCTGGTAAGGCATACGAACTCAAGTGGCCGGTGACAGACCTGCGGGAAGCAATACCAGAGACAACGAACGTTGCAGCAGTCCCAAGGACAAACATCTAAATCAGCATCCCGGCCAAGCGGTCGTCAAGACAATGACAGGTGCCAGCACTGCAAACGGCTTGAGGGGCGAGCCATGACAGCTGCACAGGCAGCCGCGCGAATTGTTTCTTAGTCGCTTAATTCACTTCACCTCGCTGAATTTCTATTCTCCTCCTTCATCATTCATTTCTTCTATTCTCCTCCTTTTACCATTCATTTCAAATAGCCTCCTTCGTGTGTTGTTGACATTCCAACGACATCGGCATCGGCACTAAAGTCGTTCATTAGTTTTCGGGCCTCGGCCAAGTAGTCTCTTCTATTGGCACGGGATGTTACTGGATCTTCATCTTGCATTCTCCAGTTCGTAATCATAACGTGATATTGCTTGGGAGATGCCTTGACTTTTGCACCAAGTTGTGAAGACCAGGTTCCTCGTCTGTGTCCGAATCAGACTCATCCTCTTCGGTCGCAACGGTTTTGCCTTTGCCCTTGTCAATCTTGACGCTTGCATCTTCATCGGCGACAGATTTTTCTCCTTCCTTCTTGGTTTTTGACAAGCTGACAAGTTGAAAAGGTGCAAAATTCTCTGTGTTCTGCTATGCTGCTGATCTATGAAAGAGGGAAAAGCTAGCAGCAAACAGCAGCAAACAGAAAGTGGGCTTGACCTAGGAGAGTGGTCATACAGATCCACGTGACAACTCAACAGGTTCAACTGTCTCATATAATAGCAGTTATTAGAAAAATATAGATTTAGTAGCAGTGATTAGAAAAATATAGATTTAGTAGCAGTTATTAGAAAATATAGATTTAGTAGCAGTTATTAGAAAAAATATAGATTTAGTAGCAGTTATTAGAAAAATATAGATTTAGTAGCAGTTACTAGAAAAATATAAATATAGTAGGGAAATATAGATATAGTAGGAAAGTGTAGATATAGTATCAAAATGTAGATGTAGTAGGAAAATATGAATATAGTACCAACATGCCAACAGATAAATCCTCAATCCCTGTCTAATGCACTCGCGATAGTCCACAGCCCTAGTTCCATCCATCCTGCTTCCTTCCTCATGTCCCCCTTCTCTCAGTCAGTCTCAGGTTTATCAGCCTCGGGAGGGACCTCCATGGCCCAACCCTTGGCGACGGTCAGCCTTACACAAGCTTCGGTGGTCAGGGTCGCCTGATCGACAGGGAAGCTCGTCGTCGGCTGAGGTCTCTTCACGGCTTGACCTTTACCTTTTGCCTGAGATTGCTTGGCGGTAGGTCCCTTGGCGACTGGTGCTCTCTGCTGCGATCCTCTGCGCTTCTAGTTGTGCTACTTCGATAGACCGACGGTCGATGACGAAGGGGCCTTTGCTCGAGATTGCTTGACAGCAGGTCCCTTCGCGACGGGTGCTTTTTGCTGAGGTCCTCCGTTCTTCTCGACGCGCTGTGTAGATGGCCCGGCGACAGGAGTAGGTCCCTTGACGATGGGTGCCTCCTGCTGAGGTCCTTTATCCTTCTCAACGCGCTGTGCAGATGGTCCTGCGATAGACTCATCCTTGACCTCTGGTTTCTTCTTCTCATCGATGTAGTCGTGGTACGCCGTGGTGATCGCCTTCATATACGTTTTGTGAGCGTCTTGCGTAGCTGTCTCCTGTTGGTCCTTCCGATCGGCCCTTTATCTTTTTGACTCCCTCCGGGAGTTTTCTATATTGATAGAGCTAAAAGCGGCTTGATGGACGTCATCCAACGGGGGCAACGTTCTCAAACAGTCAAAGGTCGGCAACAGTTCTATTTCCAATCTTGGGGTATCGACGGCCGGCATGCTTTCCATTGCAGATGCGCAATTCGCGACTGTTTTGCAGGCAGTCTGCCGGTGACCCGGGAGTAGACAAACGCCGCAGAACTCGCTCCAGCCGAAGGCCTTAACAATCGCATCTCGGTCTTTAAGGTAGTCGTATATAGTACGTAAAGTCCGAGCGTCCTTTCCCTTGATCACGTCCGTTCGACCGACGTTGATTATAAATGCCTGTGCCCTCGTTGTCATTACGGCCAAGCGTTGGTCTTCCATCATAAAACCGGGCTTGTCGGTCCTGACCATATCGCAAATCACCGCCTCAGCGATGGCTAGGTGAGTCGTCGATAGTTCGGACAGATACTAATCCAGGGGGTACCTCAGCCTCTGGCAGCTCGGCCAGAGTTTTTAGCAGCAAGCGTTTCTGCTCACGGTACCCAGTGACGATGAGGATCCGGCCCCATTCGTAGGATCTCAGGAACTGCTGAATGCGCTCCTCACGGTCTTCACGGTCTTGGGCTTTGTCCTTGCCCTTTTTGCTCTTGTATCGTTGAACGTCGAACCGGTCATCCATGTAGGGATTTGGCGGAGAACATGGGTGCTGATGCCACTAGGCGGGACACTAGTTCGGTAACGAAGCGAGCGTTGGTCGGATTCACGTAGGATGCGTTCTGCTTCCTCTCCTATCCATCGACAACGTCGACGAAGGTCATGTTTTGTCGCAGGTTCAGCGGTTTGTCGATGGCTTCTCTGACATTCATCGATAACCCGTCAATAGATCATTGGACGAGTAGCCGTTCTTCTTATTCAGACAGGGTGAAGTCGATGTATCCCATTACTTGAACTCTTTTCAGCAAGCTGCAGCCGCGCTGTGCTTCGAATAGAGCCTTATATGTCCTGTCTGTGAAAGTGACGGATACGGGACCGAATTGCTTAGTGTCGCCTATTGAAATGACTGGTGCATCGGGGTGTTGTGCAAACGGCACCAGCGACATAGCCTCAGTCAGTCGACTGTGTAAGGGATCACGAACAAACAAACAAGCAAAGGGAGAAAATACATAAAGGGACCAAAGACACTAAGCTTAACTACGAAAAGCAAGCTTAATAACTAAAATCTAAATTATAGTAAAGATAAGGGAAGAAAAAACTAGGTAAGGAGAGCGCGGAGGAGAACTAGCTAGCTTAATGTAAAGTCACGTAGCAGATATAGTAGGGAAATGTAAATATAGTAGGGAAATATAGATATAGTAGGGAAATATAGATATAGTAGAGAAATATAGATATAGTAGGGAAATATAGATATAGTAGGGAAATATAGATATAGCAGCTACTCCTGTTGTAGGCGTATGGTTTAACTCGTGGGTGTTCGAAATGTTCCCGGTCTTGGTGGTCCTCCGCTTGCCTCTACAGACTACAATAGTTGCAGCGAATGTTAACTTTCCCGAACCTGGGCGCCAGCAATGAAAACTTTACCCGCTCTGGTTTCCGAAAGTGACTGGGCTGCTAGAAATATAGCTATAGAAGCAGATACTTTAAAACAAAAAAACAAGGCGTATAATTTAACGTGTTGGTGCTCGAAATCACCTCTGTCTCGGTGTTTCTGTCCTCCGCTTGCTAGCAAAGAAATAAGAAGATGGTAAGCAGTGGCTGATATTACTTACTTTATTACACTAAAGCACAGATCGTAAAGTTCCCAAA|upstream_gene_variant|MODIFIER|TRIREDRAFT_53267|gene-TRIREDRAFT_53267|transcript|XM_006961063.1|protein_coding||c.-5619delGinsAGTTAGATGGATGGATAGACACTGGGGGCGAAAAAAGCGGCGGGCTGTATCAAGTGTTTGAATTTATTGTCTTACTTGCCAAGCGGAGGTCAGCATTCGATTTTAATATATTATAGTAGCAATTATTAGAGAAATGGAATTCTAGTAGTAATTATTAGAGAAATGTAATTCTAGTAGCAATTACTAGAGAAATATAATTCTAGTAGCAATTACTAGAGAATTATAAATATAATAGCAGTTACTAGAAAACTATAGATATAGTAGCAATAGCATGGGTGCTCGAAATCTTCTCGGTCTTGGCTTTTTTGTCCTCCGCTTGAGGGTGGCTAATGTTATTTATTCATTACACCAAGGCATATAGAAGCCAACGGAATCTGAGGAACAGAGCCATCTTGGCTCTTGTTGGCATCGGCTGGCTTATCATAGCTGTAGAAAGATTGTGCGAGCTTGCGAGCTTCCTTGACAGTTGGCTGCGGACTCTTTCTTGGCTTGGACTCGTTGATGCTTGACCTTTTTGGACTGTCTGTCCCTTCTCTACTTTGCCGCTCGAGAAGATAGGTCGAAAAATGTCATCAACTTCGGGTACATTGGCAAAGGTAGCCTGGTTGAACGACTGTGCTTCCTTGCAGTGACGTCCTGCATGGCCCCCCCGGCAGAAACTGCAGACGACTTTGTTTTGGCAAGTAGTTTGATCATGTCCAGGTATCAAACAGTGGCTGCAAACAACCTTCCATCCGGAGACCTTGACGATACTGTCTCGAGATTTGAGGTAATTATATAACTGCGAGATGGCCGAATTTTTCACCGCGAACATGGCTTCCTGTCCAACAAGGATTGTCATTCCTTGTGCTCGTGTCGTCATTACTGCCAATCTCTTGAGATCACTCAAAAAGCCAGGTCCATTCGATCGTGCAAGATGGCAGATGACGACCTCAGCTTGGTAGCTTGGCGAATCATCGATGGTACGAACAGGACACAATACCTCTTGGAATCTCTGCGGACGACAGCTTCGAAAGCTTTTTCACGAGCAAAATTTTCTTCTGCTTGTATCCAGTGATGACAAGGATTTTCCCCCATGCGTAGGTAGAGGGGTCTGCTTCTGGATGCTCCATAAACGACTGCACTGGGTACAAGGGGGCGGAGGCTGCGAGGCGCGAGATCAAGGCAAGGATGAAATTCGCGTTACCCGGATTAGTGTATGAATATCCTACCTTCTGCTCTGTGCCTTCCTGCACATCGACCAAAACCATGTTCGATCCTAGGGTTGCTTTCTGGCCATAGCTTCTGCCGCATTCATCTGTGATCCACTGATGCATTTGCTCTGAGTATGCATCGCGACGGTAAACAGTCCTTTATCTCGGACAGTACAAATATCCACGCGCCCATTCATGAACATCGCCATGTGCGCGATGTTTTGCGGCCAAGACGAAGTCAATCAGCCCGGCTCCCTCATGCCTTTGCATAAGGCTGTGCTTGCGTTGTTGGGGTGAAGAGCGCCTTGTAATTCTTATCCTGATCTGCAACAGCCATCGGTCCAAACTGCTTCGTGTCTCCAATGTGAAGAGTGGGCGCATTAGCATGCTGAGCAGATGTCACAAACGTCATGGCTTCCGTCAATCGACCAACCTCATCGACGATGAAAAGCGACGGACTAACTGGCTCGATGTGGTTGAACATGGTCATCAGCAATGTCGTATCGGTGGCTCATCTATTTCCCAGCACTAAACAAACCAGATCCGTACGGACAAACCGTGGAGGCTCCGGATAGAGTGTGTGTTGACGGAGAAGACCATTGGGAGATTGAGAAACTGGCTGGCAGACGGGTGAATAAGCAAAATCGACACCCCTAAATCAAATACCTGATTAGATGGAGAGGATACGGACCAGAGGAGGACGAATAGGTGAAGCAACGAGAACTCATATAGTCCGCGGAGAAGCTGGTAAGGCATACGAACTCAAGTGGCCGGTGACAGACCTGCGGGAAGCAATACCAGAGACAACGAACGTTGCAGCAGTCCCAAGGACA
ACATCTAAATCAGCATCCCGGCCAAGCGGTCGTCAAGACAATGACAGGTGCCAGCACTGCAAACGGCTTGAGGGGCGAGCCATGACAGCTGCACAGGCAGCCGCGCGAATTGTTTCTTAGTCGCTTAATTCACTTCACCTCGCTGAATTTCTATTCTCCTCCTTCATCATTCATTTCTTCTATTCTCCTCCTTTTACCATTCATTTCAAATAGCCTCCTTCGTGTGTTGTTGACATTCCAACGACATCGGCATCGGCACTAAAGTCGTTCATTAGTTTTCGGGCCTCGGCCAAGTAGTCTCTTCTATTGGCACGGGATGTTACTGGATCTTCATCTTGCATTCTCCAGTTCGTAATCATAACGTGATATTGCTTGGGAGATGCCTTGACTTTTGCACCAAGTTGTGAAGACCAGGTTCCTCGTCTGTGTCCGAATCAGACTCATCCTCTTCGGTCGCAACGGTTTTGCCTTTGCCCTTGTCAATCTTGACGCTTGCATCTTCATCGGCGACAGATTTTTCTCCTTCCTTCTTGGTTTTTGACAAGCTGACAAGTTGAAAAGGTGCAAAATTCTCTGTGTTCTGCTATGCTGCTGATCTATGAAAGAGGGAAAAGCTAGCAGCAAACAGCAGCAAACAGAAAGTGGGCTTGACCTAGGAGAGTGGTCATACAGATCCACGTGACAACTCAACAGGTTCAACTGTCTCATATAATAGCAGTTATTAGAAAAATATAGATTTAGTAGCAGTGATTAGAAAAATATAGATTTAGTAGCAGTTATTAGAAAATATAGATTTAGTAGCAGTTATTAGAAAAAATATAGATTTAGTAGCAGTTATTAGAAAAATATAGATTTAGTAGCAGTTACTAGAAAAATATAAATATAGTAGGGAAATATAGATATAGTAGGAAAGTGTAGATATAGTATCAAAATGTAGATGTAGTAGGAAAATATGAATATAGTACCAACATGCCAACAGATAAATCCTCAATCCCTGTCTAATGCACTCGCGATAGTCCACAGCCCTAGTTCCATCCATCCTGCTTCCTTCCTCATGTCCCCCTTCTCTCAGTCAGTCTCAGGTTTATCAGCCTCGGGAGGGACCTCCATGGCCCAACCCTTGGCGACGGTCAGCCTTACACAAGCTTCGGTGGTCAGGGTCGCCTGATCGACAGGGAAGCTCGTCGTCGGCTGAGGTCTCTTCACGGCTTGACCTTTACCTTTTGCCTGAGATTGCTTGGCGGTAGGTCCCTTGGCGACTGGTGCTCTCTGCTGCGATCCTCTGCGCTTCTAGTTGTGCTACTTCGATAGACCGACGGTCGATGACGAAGGGGCCTTTGCTCGAGATTGCTTGACAGCAGGTCCCTTCGCGACGGGTGCTTTTTGCTGAGGTCCTCCGTTCTTCTCGACGCGCTGTGTAGATGGCCCGGCGACAGGAGTAGGTCCCTTGACGATGGGTGCCTCCTGCTGAGGTCCTTTATCCTTCTCAACGCGCTGTGCAGATGGTCCTGCGATAGACTCATCCTTGACCTCTGGTTTCTTCTTCTCATCGATGTAGTCGTGGTACGCCGTGGTGATCGCCTTCATATACGTTTTGTGAGCGTCTTGCGTAGCTGTCTCCTGTTGGTCCTTCCGATCGGCCCTTTATCTTTTTGACTCCCTCCGGGAGTTTTCTATATTGATAGAGCTAAAAGCGGCTTGATGGACGTCATCCAACGGGGGCAACGTTCTCAAACAGTCAAAGGTCGGCAACAGTTCTATTTCCAATCTTGGGGTATCGACGGCCGGCATGCTTTCCATTGCAGATGCGCAATTCGCGACTGTTTTGCAGGCAGTCTGCCGGTGACCCGGGAGTAGACAAACGCCGCAGAACTCGCTCCAGCCGAAGGCCTTAACAATCGCATCTCGGTCTTTAAGGTAGTCGTATATAGTACGTAAAGTCCGAGCGTCCTTTCCCTTGATCACGTCCGTTCGACCGACGTTGATTATAAATGCCTGTGCCCTCGTTGTCATTACGGCCAAGCGTTGGTCTTCCATCATAAAACCGGGCTTGTCGGTCCTGACCATATCGCAAATCACCGCCTCAGCGATGGCTAGGTGAGTCGTCGATAGTTCGGACAGATACTAATCCAGGGGGTACCTCAGCCTCTGGCAGCTCGGCCAGAGTTTTTAGCAGCAAGCGTTTCTGCTCACGGTACCCAGTGACGATGAGGATCCGGCCCCATTCGTAGGATCTCAGGAACTGCTGAATGCGCTCCTCACGGTCTTCACGGTCTTGGGCTTTGTCCTTGCCCTTTTTGCTCTTGTATCGTTGAACGTCGAACCGGTCATCCATGTAGGGATTTGGCGGAGAACATGGGTGCTGATGCCACTAGGCGGGACACTAGTTCGGTAACGAAGCGAGCGTTGGTCGGATTCACGTAGGATGCGTTCTGCTTCCTCTCCTATCCATCGACAACGTCGACGAAGGTCATGTTTTGTCGCAGGTTCAGCGGTTTGTCGATGGCTTCTCTGACATTCATCGATAACCCGTCAATAGATCATTGGACGAGTAGCCGTTCTTCTTATTCAGACAGGGTGAAGTCGATGTATCCCATTACTTGAACTCTTTTCAGCAAGCTGCAGCCGCGCTGTGCTTCGAATAGAGCCTTATATGTCCTGTCTGTGAAAGTGACGGATACGGGACCGAATTGCTTAGTGTCGCCTATTGAAATGACTGGTGCATCGGGGTGTTGTGCAAACGGCACCAGCGACATAGCCTCAGTCAGTCGACTGTGTAAGGGATCACGAACAAACAAACAAGCAAAGGGAGAAAATACATAAAGGGACCAAAGACACTAAGCTTAACTACGAAAAGCAAGCTTAATAACTAAAATCTAAATTATAGTAAAGATAAGGGAAGAAAAAACTAGGTAAGGAGAGCGCGGAGGAGAACTAGCTAGCTTAATGTAAAGTCACGTAGCAGATATAGTAGGGAAATGTAAATATAGTAGGGAAATATAGATATAGTAGGGAAATATAGATATAGTAGAGAAATATAGATATAGTAGGGAAATATAGATATAGTAGGGAAATATAGATATAGCAGCTACTCCTGTTGTAGGCGTATGGTTTAACTCGTGGGTGTTCGAAATGTTCCCGGTCTTGGTGGTCCTCCGCTTGCCTCTACAGACTACAATAGTTGCAGCGAATGTTAACTTTCCCGAACCTGGGCGCCAGCAATGAAAACTTTACCCGCTCTGGTTTCCGAAAGTGACTGGGCTGCTAGAAATATAGCTATAGAAGCAGATACTTTAAAACAAAAAAACAAGGCGTATAATTTAACGTGTTGGTGCTCGAAATCACCTCTGTCTCGGTGTTTCTGTCCTCCGCTTGCTAGCAAAGAAATAAGAAGATGGTAAGCAGTGGCTGATATTACTTACTTTATTACACTAAAGCACAGATCGTAAAGTTCCCAAA|||||4171|WARNING_TRANSCRIPT_NO_START_CODON,AGTTAGATGGATGGATAGACACTGGGGGCGAAAAAAGCGGCGGGCTGTATCAAGTGTTTGAATTTATTGTCTTACTTGCCAAGCGGAGGTCAGCATTCGATTTTAATATATTATAGTAGCAATTATTAGAGAAATGGAATTCTAGTAGTAATTATTAGAGAAATGTAATTCTAGTAGCAATTACTAGAGAAATATAATTCTAGTAGCAATTACTAGAGAATTATAAATATAATAGCAGTTACTAGAAAACTATAGATATAGTAGCAATAGCATGGGTGCTCGAAATCTTCTCGGTCTTGGCTTTTTTGTCCTCCGCTTGAGGGTGGCTAATGTTATTTATTCATTACACCAAGGCATATAGAAGCCAACGGAATCTGAGGAACAGAGCCATCTTGGCTCTTGTTGGCATCGGCTGGCTTATCATAGCTGTAGAAAGATTGTGCGAGCTTGCGAGCTTCCTTGACAGTTGGCTGCGGACTCTTTCTTGGCTTGGACTCGTTGATGCTTGACCTTTTTGGACTGTCTGTCCCTTCTCTACTTTGCCGCTCGAGAAGATAGGTCGAAAAATGTCATCAACTTCGGGTACATTGGCAAAGGTAGCCTGGTTGAACGACTGTGCTTCCTTGCAGTGACGTCCTGCATGGCCCCCCCGGCAGAAACTGCAGACGACTTTGTTTTGGCAAGTAGTTTGATCATGTCCAGGTATCAAACAGTGGCTGCAAACAACCTTCCATCCGGAGACCTTGACGATACTGTCTCGAGATTTGAGGTAATTATATAACTGCGAGATGGCCGAATTTTTCACCGCGAACATGGCTTCCTGTCCAACAAGGATTGTCATTCCTTGTGCTCGTGTCGTCATTACTGCCAATCTCTTGAGATCACTCAAAAAGCCAGGTCCATTCGATCGTGCAAGATGGCAGATGACGACCTCAGCTTGGTAGCTTGGCGAATCATCGATGGTACGAACAGGACACAATACCTCTTGGAATCTCTGCGGACGACAGCTTCGAAAGCTTTTTCACGAGCAAAATTTTCTTCTGCTTGTATCCAGTGATGACAAGGATTTTCCCCCATGCGTAGGTAGAGGGGTCTGCTTCTGGATGCTCCATAAACGACTGCACTGGGTACAAGGGGGCGGAGGCTGCGAGGCGCGAGATCAAGGCAAGGATGAAATTCGCGTTACCCGGATTAGTGTATGAATATCCTACCTTCTGCTCTGTGCCTTCCTGCACATCGACCAAAACCATGTTCGATCCTAGGGTTGCTTTCTGGCCATAGCTTCTGCCGCATTCATCTGTGATCCACTGATGCATTTGCTCTGAGTATGCATCGCGACGGTAAACAGTCCTTTATCTCGGACAGTACAAATATCCACGCGCCCATTCATGAACATCGCCATGTGCGCGATGTTTTGCGGCCAAGACGAAGTCAATCAGCCCGGCTCCCTCATGCCTTTGCATAAGGCTGTGCTTGCGTTGTTGGGGTGAAGAGCGCCTTGTAATTCTTATCCTGATCTGCAACAGCCATCGGTCCAAACTGCTTCGTGTCTCCAATGTGAAGAGTGGGCGCATTAGCATGCTGAGCAGATGTCACAAACGTCATGGCTTCCGTCAATCGACCAACCTCATCGACGATGAAAAGCGACGGACTAACTGGCTCGATGTGGTTGAACATGGTCATCAGCAATGTCGTATCGGTGGCTCATCTATTTCCCAGCACTAAACAAACCAGATCCGTACGGACAAACCGTGGAGGCTCCGGATAGAGTGTGTGTTGACGGAGAAGACCATTGGGAGATTGAGAAACTGGCTGGCAGACGGGTGAATAAGCAAAATCGACACCCCTAAATCAAATACCTGATTAGATGGAGAGGATACGGACCAGAGGAGGACGAATAGGTGAAGCAACGAGAACTCATATAGTCCGCGGAGAAGCTGGTAAGGCATACGAACTCAAGTGGCCGGTGACAGACCTGCGGGAAGCAATACCAGAGACAACGAACGTTGCAGCAGTCCCAAGGACAAACATCTAAATCAGCATCCCGGCCAAGCGGTCGTCAAGACAATGACAGGTGCCAGCACTGCAAACGGCTTGAGGGGCGAGCCATGACAGCTGCACAGGCAGCCGCGCGAATTGTTTCTTAGTCGCTTAATTCACTTCACCTCGCTGAATTTCTATTCTCCTCCTTCATCATTCATTTCTTCTATTCTCCTCCTTTTACCATTCATTTCAAATAGCCTCCTTCGTGTGTTGTTGACATTCCAACGACATCGGCATCGGCACTAAAGTCGTTCATTAGTTTTCGGGCCTCGGCCAAGTAGTCTCTTCTATTGGCACGGGATGTTACTGGATCTTCATCTTGCATTCTCCAGTTCGTAATCATAACGTGATATTGCTTGGGAGATGCCTTGACTTTTGCACCAAGTTGTGAAGACCAGGTTCCTCGTCTGTGTCCGAATCAGACTCATCCTCTTCGGTCGCAACGGTTTTGCCTTTGCCCTTGTCAATCTTGACGCTTGCATCTTCATCGGCGACAGATTTTTCTCCTTCCTTCTTGGTTTTTGACAAGCTGACAAGTTGAAAAGGTGCAAAATTCTCTGTGTTCTGCTATGCTGCTGATCTATGAAAGAGGGAAAAGCTAGCAGCAAACAGCAGCAAACAGAAAGTGGGCTTGACCTAGGAGAGTGGTCATACAGATCCACGTGACAACTCAACAGGTTCAACTGTCTCATATAATAGCAGTTATTAGAAAAATATAGATTTAGTAGCAGTGATTAGAAAAATATAGATTTAGTAGCAGTTATTAGAAAATATAGATTTAGTAGCAGTTATTAGAAAAAATATAGATTTAGTAGCAGTTATTAGAAAAATATAGATTTAGTAGCAGTTACTAGAAAAATATAAATATAGTAGGGAAATATAGATATAGTAGGAAAGTGTAGATATAGTATCAAAATGTAGATGTAGTAGGAAAATATGAATATAGTACCAACATGCCAACAGATAAATCCTCAATCCCTGTCTAATGCACTCGCGATAGTCCACAGCCCTAGTTCCATCCATCCTGCTTCCTTCCTCATGTCCCCCTTCTCTCAGTCAGTCTCAGGTTTATCAGCCTCGGGAGGGACCTCCATGGCCCAACCCTTGGCGACGGTCAGCCTTACACAAGCTTCGGTGGTCAGGGTCGCCTGATCGACAGGGAAGCTCGTCGTCGGCTGAGGTCTCTTCACGGCTTGACCTTTACCTTTTGCCTGAGATTGCTTGGCGGTAGGTCCCTTGGCGACTGGTGCTCTCTGCTGCGATCCTCTGCGCTTCTAGTTGTGCTACTTCGATAGACCGACGGTCGATGACGAAGGGGCCTTTGCTCGAGATTGCTTGACAGCAGGTCCCTTCGCGACGGGTGCTTTTTGCTGAGGTCCTCCGTTCTTCTCGACGCGCTGTGTAGATGGCCCGGCGACAGGAGTAGGTCCCTTGACGATGGGTGCCTCCTGCTGAGGTCCTTTATCCTTCTCAACGCGCTGTGCAGATGGTCCTGCGATAGACTCATCCTTGACCTCTGGTTTCTTCTTCTCATCGATGTAGTCGTGGTACGCCGTGGTGATCGCCTTCATATACGTTTTGTGAGCGTCTTGCGTAGCTGTCTCCTGTTGGTCCTTCCGATCGGCCCTTTATCTTTTTGACTCCCTCCGGGAGTTTTCTATATTGATAGAGCTAAAAGCGGCTTGATGGACGTCATCCAACGGGGGCAACGTTCTCAAACAGTCAAAGGTCGGCAACAGTTCTATTTCCAATCTTGGGGTATCGACGGCCGGCATGCTTTCCATTGCAGATGCGCAATTCGCGACTGTTTTGCAGGCAGTCTGCCGGTGACCCGGGAGTAGACAAACGCCGCAGAACTCGCTCCAGCCGAAGGCCTTAACAATCGCATCTCGGTCTTTAAGGTAGTCGTATATAGTACGTAAAGTCCGAGCGTCCTTTCCCTTGATCACGTCCGTTCGACCGACGTTGATTATAAATGCCTGTGCCCTCGTTGTCATTACGGCCAAGCGTTGGTCTTCCATCATAAAACCGGGCTTGTCGGTCCTGACCATATCGCAAATCACCGCCTCAGCGATGGCTAGGTGAGTCGTCGATAGTTCGGACAGATACTAATCCAGGGGGTACCTCAGCCTCTGGCAGCTCGGCCAGAGTTTTTAGCAGCAAGCGTTTCTGCTCACGGTACCCAGTGACGATGAGGATCCGGCCCCATTCGTAGGATCTCAGGAACTGCTGAATGCGCTCCTCACGGTCTTCACGGTCTTGGGCTTTGTCCTTGCCCTTTTTGCTCTTGTATCGTTGAACGTCGAACCGGTCATCCATGTAGGGATTTGGCGGAGAACATGGGTGCTGATGCCACTAGGCGGGACACTAGTTCGGTAACGAAGCGAGCGTTGGTCGGATTCACGTAGGATGCGTTCTGCTTCCTCTCCTATCCATCGACAACGTCGACGAAGGTCATGTTTTGTCGCAGGTTCAGCGGTTTGTCGATGGCTTCTCTGACATTCATCGATAACCCGTCAATAGATCATTGGACGAGTAGCCGTTCTTCTTATTCAGACAGGGTGAAGTCGATGTATCCCATTACTTGAACTCTTTTCAGCAAGCTGCAGCCGCGCTGTGCTTCGAATAGAGCCTTATATGTCCTGTCTGTGAAAGTGACGGATACGGGACCGAATTGCTTAGTGTCGCCTATTGAAATGACTGGTGCATCGGGGTGTTGTGCAAACGGCACCAGCGACATAGCCTCAGTCAGTCGACTGTGTAAGGGATCACGAACAAACAAACAAGCAAAGGGAGAAAATACATAAAGGGACCAAAGACACTAAGCTTAACTACGAAAAGCAAGCTTAATAACTAAAATCTAAATTATAGTAAAGATAAGGGAAGAAAAAACTAGGTAAGGAGAGCGCGGAGGAGAACTAGCTAGCTTAATGTAAAGTCACGTAGCAGATATAGTAGGGAAATGTAAATATAGTAGGGAAATATAGATATAGTAGGGAAATATAGATATAGTAGAGAAATATAGATATAGTAGGGAAATATAGATATAGTAGGGAAATATAGATATAGCAGCTACTCCTGTTGTAGGCGTATGGTTTAACTCGTGGGTGTTCGAAATGTTCCCGGTCTTGGTGGTCCTCCGCTTGCCTCTACAGACTACAATAGTTGCAGCGAATGTTAACTTTCCCGAACCTGGGCGCCAGCAATGAAAACTTTACCCGCTCTGGTTTCCGAAAGTGACTGGGCTGCTAGAAATATAGCTATAGAAGCAGATACTTTAAAACAAAAAAACAAGGCGTATAATTTAACGTGTTGGTGCTCGAAATCACCTCTGTCTCGGTGTTTCTGTCCTCCGCTTGCTAGCAAAGAAATAAGAAGATGGTAAGCAGTGGCTGATATTACTTACTTTATTACACTAAAGCACAGATCGTAAAGTTCCCAAA|upstream_gene_variant|MODIFIER|TRIREDRAFT_53267|gene-TRIREDRAFT_53267|transcript|XM_006961063.1|protein_coding||c.-5619delTinsAGTTAGATGGATGGATAGACACTGGGGGCGAAAAAAGCGGCGGGCTGTATCAAGTGTTTGAATTTATTGTCTTACTTGCCAAGCGGAGGTCAGCATTCGATTTTAATATATTATAGTAGCAATTATTAGAGAAATGGAATTCTAGTAGTAATTATTAGAGAAATGTAATTCTAGTAGCAATTACTAGAGAAATATAATTCTAGTAGCAATTACTAGAGAATTATAAATATAATAGCAGTTACTAGAAAACTATAGATATAGTAGCAATAGCATGGGTGCTCGAAATCTTCTCGGTCTTGGCTTTTTTGTCCTCCGCTTGAGGGTGGCTAATGTTATTTATTCATTACACCAAGGCATATAGAAGCCAACGGAATCTGAGGAACAGAGCCATCTTGGCTCTTGTTGGCATCGGCTGGCTTATCATAGCTGTAGAAAGATTGTGCGAGCTTGCGAGCTTCCTTGACAGTTGGCTGCGGACTCTTTCTTGGCTTGGACTCGTTGATGCTTGACCTTTTTGGACTGTCTGTCCCTTCTCTACTTTGCCGCTCGAGAAGATAGGTCGAAAAATGTCATCAACTTCGGGTACATTGGCAAAGGTAGCCTGGTTGAACGACTGTGCTTCCTTGCAGTGACGTCCTGCATGGCCCCCCCGGCAGAAACTGCAGACGACTTTGTTTTGGCAAGTAGTTTGATCATGTCCAGGTATCAAACAGTGGCTGCAAACAACCTTCCATCCGGAGACCTTGACGATACTGTCTCGAGATTTGAGGTAATTATATAACTGCGAGATGGCCGAATTTTTCACCGCGAACATGGCTTCCTGTCCAACAAGGATTGTCATTCCTTGTGCTCGTGTCGTCATTACTGCCAATCTCTTGAGATCACTCAAAAAGCCAGGTCCATTCGATCGTGCAAGATGGCAGATGACGACCTCAGCTTGGTAGCTTGGCGAATCATCGATGGTACGAACAGGACACAATACCTCTTGGAATCTCTGCGGACGACAGCTTCGAAAGCTTTTTCACGAGCAAAATTTTCTTCTGCTTGTATCCAGTGATGACAAGGATTTTCCCCCATGCGTAGGTAGAGGGGTCTGCTTCTGGATGCTCCATAAACGACTGCACTGGGTACAAGGGGGCGGAGGCTGCGAGGCGCGAGATCAAGGCAAGGATGAAATTCGCGTTACCCGGATTAGTGTATGAATATCCTACCTTCTGCTCTGTGCCTTCCTGCACATCGACCAAAACCATGTTCGATCCTAGGGTTGCTTTCTGGCCATAGCTTCTGCCGCATTCATCTGTGATCCACTGATGCATTTGCTCTGAGTATGCATCGCGACGGTAAACAGTCCTTTATCTCGGACAGTACAAATATCCACGCGCCCATTCATGAACATCGCCATGTGCGCGATGTTTTGCGGCCAAGACGAAGTCAATCAGCCCGGCTCCCTCATGCCTTTGCATAAGGCTGTGCTTGCGTTGTTGGGGTGAAGAGCGCCTTGTAATTCTTATCCTGATCTGCAACAGCCATCGGTCCAAACTGCTTCGTGTCTCCAATGTGAAGAGTGGGCGCATTAGCATGCTGAGCAGATGTCACAAACGTCATGGCTTCCGTCAATCGACCAACCTCATCGACGATGAAAAGCGACGGACTAACTGGCTCGATGTGGTTGAACATGGTCATCAGCAATGTCGTATCGGTGGCTCATCTATTTCCCAGCACTAAACAAACCAGATCCGTACGGACAAACCGTGGAGGCTCCGGATAGAGTGTGTGTTGACGGAGAAGACCATTGGGAGATTGAGAAACTGGCTGGCAGACGGGTGAATAAGCAAAATCGACACCCCTAAATCAAATACCTGATTAGATGGAGAGGATACGGACCAGAGGAGGACGAATAGGTGAAGCAACGAGAACTCATATAGTCCGCGGAGAAGCTGGTAAGGCATACGAACTCAAGTGGCCGGTGACAGACCTGCGGGAAGCAATACCAGAGACAACGAACGTTGCAGCAGTCCCAAGGACAAACATCTAAATCAGCATCCCGGCCAAGCGGTCGTCAAGACAATGACAGGTGCCAGCACTGCAAACGGCTTGAGGGGCGAGCCATGACAGCTGCACAGGCAGCCGCGCGAATTGTTTCTTAGTCGCTTAATTCACTTCACCTCGCTGAATTTCTATTCTCCTCCTTCATCATTCATTTCTTCTATTCTCCTCCTTTTACCATTCATTTCAAATAGCCTCCTTCGTGTGTTGTTGACATTCCAACGACATCGGCATCGGCACTAAAGTCGTTCATTAGTTTTCGGGCCTCGGCCAAGTAGTCTCTTCTATTGGCACGGGATGTTACTGGATCTTCATCTTGCATTCTCCAGTTCGTAATCATAACGTGATATTGCTTGGGAGATGCCTTGACTTTTGCACCAAGTTGTGAAGACCAGGTTCCTCGTCTGTGTCCGAATCAGACTCATCCTCTTCGGTCGCAACGGTTTTGCCTTTGCCCTTGTCAATCTTGACGCTTGCATCTTCATCGGCGACAGATTTTTCTCCTTCCTTCTTGGTTTTTGACAAGCTGACAAGTTGAAAAGGTGCAAAATTCTCTGTGTTCTGCTATGCTGCTGATCTATGAAAGAGGGAAAAGCTAGCAGCAAACAGCAGCAAACAGAAAGTGGGCTTGACCTAGGAGAGTGGTCATACAGATCCACGTGACAACTCAACAGGTTCAACTGTCTCATATAATAGCAGTTATTAGAAAAATATAGATTTAGTAGCAGTGATTAGAAAAATATAGATTTAGTAGCAGTTATTAGAAAATATAGATTTAGTAGCAGTTATTAGAAAAAATATAGATTTAGTAGCAGTTATTAGAAAAATATAGATTTAGTAGCAGTTACTAGAAAAATATAAATATAGTAGGGAAATATAGATATAGTAGGAAAGTGTAGATATAGTATCAAAATGTAGATGTAGTAGGAAAATATGAATATAGTACCAACATGCCAACAGATAAATCCTCAATCCCTGTCTAATGCACTCGCGATAGTCCACAGCCCTAGTTCCATCCATCCTGCTTCCTTCCTCATGTCCCCCTTCTCTCAGTCAGTCTCAGGTTTATCAGCCTCGGGAGGGACCTCCATGGCCCAACCCTTGGCGACGGTCAGCCTTACACAAGCTTCGGTGGTCAGGGTCGCCTGATCGACAGGGAAGCTCGTCGTCGGCTGAGGTCTCTTCACGGCTTGACCTTTACCTTTTGCCTGAGATTGCTTGGCGGTAGGTCCCTTGGCGACTGGTGCTCTCTGCTGCGATCCTCTGCGCTTCTAGTTGTGCTACTTCGATAGACCGACGGTCGATGACGAAGGGGCCTTTGCTCGAGATTGCTTGACAGCAGGTCCCTTCGCGACGGGTGCTTTTTGCTGAGGTCCTCCGTTCTTCTCGACGCGCTGTGTAGATGGCCCGGCGACAGGAGTAGGTCCCTTGACGATGGGTGCCTCCTGCTGAGGTCCTTTATCCTTCTCAACGCGCTGTGCAGATGGTCCTGCGATAGACTCATCCTTGACCTCTGGTTTCTTCTTCTCATCGATGTAGTCGTGGTACGCCGTGGTGATCGCCTTCATATACGTTTTGTGAGCGTCTTGCGTAGCTGTCTCCTGTTGGTCCTTCCGATCGGCCCTTTATCTTTTTGACTCCCTCCGGGAGTTTTCTATATTGATAGAGCTAAAAGCGGCTTGATGGACGTCATCCAACGGGGGCAACGTTCTCAAACAGTCAAAGGTCGGCAACAGTTCTATTTCCAATCTTGGGGTATCGACGGCCGGCATGCTTTCCATTGCAGATGCGCAATTCGCGACTGTTTTGCAGGCAGTCTGCCGGTGACCCGGGAGTAGACAAACGCCGCAGAACTCGCTCCAGCCGAAGGCCTTAACAATCGCATCTCGGTCTTTAAGGTAGTCGTATATAGTACGTAAAGTCCGAGCGTCCTTTCCCTTGATCACGTCCGTTCGACCGACGTTGATTATAAATGCCTGTGCCCTCGTTGTCATTACGGCCAAGCGTTGGTCTTCCATCATAAAACCGGGCTTGTCGGTCCTGACCATATCGCAAATCACCGCCTCAGCGATGGCTAGGTGAGTCGTCGATAGTTCGGACAGATACTAATCCAGGGGGTACCTCAGCCTCTGGCAGCTCGGCCAGAGTTTTTAGCAGCAAGCGTTTCTGCTCACGGTACCCAGTGACGATGAGGATCCGGCCCCATTCGTAGGATCTCAGGAACTGCTGAATGCGCTCCTCACGGTCTTCACGGTCTTGGGCTTTGTCCTTGCCCTTTTTGCTCTTGTATCGTTGAACGTCGAACCGGTCATCCATGTAGGGATTTGGCGGAGAACATGGGTGCTGATGCCACTAGGCGGGACACTAGTTCGGTAACGAAGCGAGCGTTGGTCGGATTCACGTAGGATGCGTTCTGCTTCCTCTCCTATCCATCGACAACGTCGACGAAGGTCATGTTTTGTCGCAGGTTCAGCGGTTTGTCGATGGCTTCTCTGACATTCATCGATAACCCGTCAATAGATCATTGGACGAGTAGCCGTTCTTCTTATTCAGACAGGGTGAAGTCGATGTATCCCATTACTTGAACTCTTTTCAGCAAGCTGCAGCCGCGCTGTGCTTCGAATAGAGCCTTATATGTCCTGTCTGTGAAAGTGACGGATACGGGACCGAATTGCTTAGTGTCGCCTATTGAAATGACTGGTGCATCGGGGTGTTGTGCAAACGGCACCAGCGACATAGCCTCAGTCAGTCGACTGTGTAAGGGATCACGAACAAACAAACAAGCAAAGGGAGAAAATACATAAAGGGACCAAAGACACTAAGCTTAACTACGAAAAGCAAGCTTAATAACTAAAATCTAAATTATAGTAAAGATAAGGGAAGAAAAAACTAGGTAAGGAGAGCGCGGAGGAGAACTAGCTAGCTTAATGTAAAGTCACGTAGCAGATATAGTAGGGAAATGTAAATATAGTAGGGAAATATAGATATAGTAGGGAAATATAGATATAGTAGAGAAATATAGATATAGTAGGGAAATATAGATATAGTAGGGAAATATAGATATAGCAGCTACTCCTGTTGTAGGCGTATGGTTTAACTCGTGGGTGTTCGAAATGTTCCCGGTCTTGGTGGTCCTCCGCTTGCCTCTACAGACTACAATAGTTGCAGCGAATGTTAACTTTCCCGAACCTGGGCGCCAGCAATGAAAACTTTACCCGCTCTGGTTTCCGAAAGTGACTGGGCTGCTAGAAATATAGCTATAGAAGCAGATACTTTAAAACAAAAAAACAAGGCGTATAATTTAACGTGTTGGTGCTCGAAATCACCTCTGTCTCGGTGTTTCTGTCCTCCGCTTGCTAGCAAAGAAATAAGAAGATGGTAAGCAGTGGCTGATATTACTTACTTTATTACACTAAAGCACAGATCGTAAAGTTCCCAAA|||||4171|WARNING_TRANSCRIPT_NO_START_CODON,AGTTAGATGGATGGATAGACACTGGGGGCGAAAAAAGCGGCGGGCTGTATCAAGTGTTTGAATTTATTGTCTTACTTGCCAAGCGGAGGTCAGCATTCGATTTTAATATATTATAGTAGCAATTATTAGAGAAATGGAATTCTAGTAGTAATTATTAGAGAAATGTAATTCTAGTAGCAATTACTAGAGAAATATAATTCTAGTAGCAATTACTAGAGAATTATAAATATAATAGCAGTTACTAGAAAACTATAGATATAGTAGCAATAGCATGGGTGCTCGAAATCTTCTCGGTCTTGGCTTTTTTGTCCTCCGCTTGAGGGTGGCTAATGTTATTTATTCATTACACCAAGGCATATAGAAGCCAACGGAATCTGAGGAACAGAGCCATCTTGGCTCTTGTTGGCATCGGCTGGCTTATCATAGCTGTAGAAAGATTGTGCGAGCTTGCGAGCTTCCTTGACAGTTGGCTGCGGACTCTTTCTTGGCTTGGACTCGTTGATGCTTGACCTTTTTGGACTGTCTGTCCCTTCTCTACTTTGCCGCTCGAGAAGATAGGTCGAAAAATGTCATCAACTTCGGGTACATTGGCAAAGGTAGCCTGGTTGAACGACTGTGCTTCCTTGCAGTGACGTCCTGCATGGCCCCCCCGGCAGAAACTGCAGACGACTTTGTTTTGGCAAGTAGTTTGATCATGTCCAGGTATCAAACAGTGGCTGCAAACAACCTTCCATCCGGAGACCTTGACGATACTGTCTCGAGATTTGAGGTAATTATATAACTGCGAGATGGCCGAATTTTTCACCGCGAACATGGCTTCCTGTCCAACAAGGATTGTCATTCCTTGTGCTCGTGTCGTCATTACTGCCAATCTCTTGAGATCACTCAAAAAGCCAGGTCCATTCGATCGTGCAAGATGGCAGATGACGACCTCAGCTTGGTAGCTTGGCGAATCATCGATGGTACGAACAGGACACAATACCTCTTGGAATCTCTGCGGACGACAGCTTCGAAAGCTTTTTCACGAGCAAAATTTTCTTCTGCTTGTATCCAGTGATGACAAGGATTTTCCCCCATGCGTAGGTAGAGGGGTCTGCTTCTGGATGCTCCATAAACGACTGCACTGGGTACAAGGGGGCGGAGGCTGCGAGGCGCGAGATCAAGGCAAGGATGAAATTCGCGTTACCCGGATTAGTGTATGAATATCCTACCTTCTGCTCTGTGCCTTCCTGCACATCGACCAAAACCATGTTCGATCCTAGGGTTGCTTTCTGGCCATAGCTTCTGCCGCATTCATCTGTGATCCACTGATGCATTTGCTCTGAGTATGCATCGCGACGGTAAACAGTCCTTTATCTCGGACAGTACAAATATCCACGCGCCCATTCATGAACATCGCCATGTGCGCGATGTTTTGCGGCCAAGACGAAGTCAATCAGCCCGGCTCCCTCATGCCTTTGCATAAGGCTGTGCTTGCGTTGTTGGGGTGAAGAGCGCCTTGTAATTCTTATCCTGATCTGCAACAGCCATCGGTCCAAACTGCTTCGTGTCTCCAATGTGAAGAGTGGGCGCATTAGCATGCTGAGCAGATGTCACAAACGTCATGGCTTCCGTCAATCGACCAACCTCATCGACGATGAAAAGCGACGGACTAACTGGCTCGATGTGGTTGAACATGGTCATCAGCAATGTCGTATCGGTGGCTCATCTATTTCCCAGCACTAAACAAACCAGATCCGTACGGACAAACCGTGGAGGCTCCGGATAGAGTGTGTGTTGACGGAGAAGACCATTGGGAGATTGAGAAACTGGCTGGCAGACGGGTGAATAAGCAAAATCGACACCCCTAAATCAAATACCTGATTAGATGGAGAGGATACGGACCAGAGGAGGACGAATAGGTGAAGCAACGAGAACTCATATAGTCCGCGGAGAAGCTGGTAAGGCATACGAACTCAAGTGGCCGGTGACAGACCTGCGGGAAGCAATACCAGAGACAACGAACGTTGCAGCAGTCCCAAGGACAAACATCTAAATCAGCATCCCGGCCAAGCGGTCGTCAAGACAATGACAGGTGCCAGCACTGCAAACGGCTTGAGGGGCGAGCCATGACAGCTGCACAGGCAGCCGCGCGAATTGTTTCTTAGTCGCTTAATTCACTTCACCTCGCTGAATTTCTATTCTCCTCCTTCATCATTCATTTCTTCTATTCTCCTCCTTTTACCATTCATTTCAAATAGCCTCCTTCGTGTGTTGTTGACATTCCAACGACATCGGCATCGGCACTAAAGTCGTTCATTAGTTTTCGGGCCTCGGCCAAGTAGTCTCTTCTATTGGCACGGGATGTTACTGGATCTTCATCTTGCATTCTCCAGTTCGTAATCATAACGTGATATTGCTTGGGAGATGCCTTGACTTTTGCACCAAGTTGTGAAGACCAGGTTCCTCGTCTGTGTCCGAATCAGACTCATCCTCTTCGGTCGCAACGGTTTTGCCTTTGCCCTTGTCAATCTTGACGCTTGCATCTTCATCGGCGACAGATTTTTCTCCTTCCTTCTTGGTTTTTGACAAGCTGACAAGTTGAAAAGGTGCAAAATTCTCTGTGTTCTGCTATGCTGCTGATCTATGAAAGAGGGAAAAGCTAGCAGCAAACAGCAGCAAACAGAAAGTGGGCTTGACCTAGGAGAGTGGTCATACAGATCCACGTGACAACTCAACAGGTTCAACTGTCTCATATAATAGCAGTTATTAGAAAAATATAGATTTAGTAGCAGTGATTAGAAAAATATAGATTTAGTAGCAGTTATTAGAAAATATAGATTTAGTAGCAGTTATTAGAAAAAATATAGATTTAGTAGCAGTTATTAGAAAAATATAGATTTAGTAGCAGTTACTAGAAAAATATAAATATAGTAGGGAAATATAGATATAGTAGGAAAGTGTAGATATAGTATCAAAATGTAGATGTAGTAGGAAAATATGAATATAGTACCAACATGCCAACAGATAAATCCTCAATCCCTGTCTAATGCACTCGCGATAGTCCACAGCCCTAGTTCCATCCATCCTGCTTCCTTCCTCATGTCCCCCTTCTCTCAGTCAGTCTCAGGTTTATCAGCCTCGGGAGGGACCTCCATGGCCCAACCCTTGGCGACGGTCAGCCTTACACAAGCTTCGGTGGTCAGGGTCGCCTGATCGACAGGGAAGCTCGTCGTCGGCTGAGGTCTCTTCACGGCTTGACCTTTACCTTTTGCCTGAGATTGCTTGGCGGTAGGTCCCTTGGCGACTGGTGCTCTCTGCTGCGATCCTCTGCGCTTCTAGTTGTGCTACTTCGATAGACCGACGGTCGATGACGAAGGGGCCTTTGCTCGAGATTGCTTGACAGCAGGTCCCTTCGCGACGGGTGCTTTTTGCTGAGGTCCTCCGTTCTTCTCGACGCGCTGTGTAGATGGCCCGGCGACAGGAGTAGGTCCCTTGACGATGGGTGCCTCCTGCTGAGGTCCTTTATCCTTCTCAACGCGCTGTGCAGATGGTCCTGCGATAGACTCATCCTTGACCTCTGGTTTCTTCTTCTCATCGATGTAGTCGTGGTACGCCGTGGTGATCGCCTTCATATACGTTTTGTGAGCGTCTTGCGTAGCTGTCTCCTGTTGGTCCTTCCGATCGGCCCTTTATCTTTTTGACTCCCTCCGGGAGTTTTCTATATTGATAGAGCTAAAAGCGGCTTGATGGACGTCATCCAACGGGGGCAACGTTCTCAAACAGTCAAAGGTCGGCAACAGTTCTATTTCCAATCTTGGGGTATCGACGGCCGGCATGCTTTCCATTGCAGATGCGCAATTCGCGACTGTTTTGCAGGCAGTCTGCCGGTGACCCGGGAGTAGACAAACGCCGCAGAACTCGCTCCAGCCGAAGGCCTTAACAATCGCATCTCGGTCTTTAAGGTAGTCGTATATAGTACGTAAAGTCCGAGCGTCCTTTCCCTTGATCACGTCCGTTCGACCGACGTTGATTATAAATGCCTGTGCCCTCGTTGTCATTACGGCCAAGCGTTGGTCTTCCATCATAAAACCGGGCTTGTCGGTCCTGACCATATCGCAAATCACCGCCTCAGCGATGGCTAGGTGAGTCGTCGATAGTTCGGACAGATACTAATCCAGGGGGTACCTCAGCCTCTGGCAGCTCGGCCAGAGTTTTTAGCAGCAAGCGTTTCTGCTCACGGTACCCAGTGACGATGAGGATCCGGCCCCATTCGTAGGATCTCAGGAACTGCTGAATGCGCTCCTCACGGTCTTCACGGTCTTGGGCTTTGTCCTTGCCCTTTTTGCTCTTGTATCGTTGAACGTCGAACCGGTCATCCATGTAGGGATTTGGCGGAGAACATGGGTGCTGATGCCACTAGGCGGGACACTAGTTCGGTAACGAAGCGAGCGTTGGTCGGATTCACGTAGGATGCGTTCTGCTTCCTCTCCTATCCATCGACAACGTCGACGAAGGTCATGTTTTGTCGCAGGTTCAGCGGTTTGTCGATGGCTTCTCTGACATTCATCGATAACCCGTCAATAGATCATTGGACGAGTAGCCGTTCTTCTTATTCAGACAGGGTGAAGTCGATGTATCCCATTACTTGAACTCTTTTCAGCAAGCTGCAGCCGCGCTGTGCTTCGAATAGAGCCTTATATGTCCTGTCTGTGAAAGTGACGGATACGGGACCGAATTGCTTAGTGTCGCCTATTGAAATGACTGGTGCATCGGGGTGTTGTGCAAACGGCACCAGCGACATAGCCTCAGTCAGTCGACTGTGTAAGGGATCACGAACAAACAAACAAGCAAAGGGAGAAAATACATAAAGGGACCAAAGACACTAAGCTTAACTACGAAAAGCAAGCTTAATAACTAAAATCTAAATTATAGTAAAGATAAGGGAAGAAAAAACTAGGTAAGGAGAGCGCGGAGGAGAACTAGCTAGCTTAATGTAAAGTCACGTAGCAGATATAGTAGGGAAATGTAAATATAGTAGGGAAATATAGATATAGTAGGGAAATATAGATATAGTAGAGAAATATAGATATAGTAGGGAAATATAGATATAGTAGGGAAATATAGATATAGCAGCTACTCCTGTTGTAGGCGTATGGTTTAACTCGTGGGTGTTCGAAATGTTCCCGGTCTTGGTGGTCCTCCGCTTGCCTCTACAGACTACAATAGTTGCAGCGAATGTTAACTTTCCCGAACCTGGGCGCCAGCAATGAAAACTTTACCCGCTCTGGTTTCCGAAAGTGACTGGGCTGCTAGAAATATAGCTATAGAAGCAGATACTTTAAAACAAAAAAACAAGGCGTATAATTTAACGTGTTGGTGCTCGAAATCACCTCTGTCTCGGTGTTTCTGTCCTCCGCTTGCTAGCAAAGAAATAAGAAGATGGTAAGCAGTGGCTGATATTACTTACTTTATTACACTAAAGCACAGATCGTAAAGTTCCCAAA|upstream_gene_variant|MODIFIER|exon-XM_006961063.1-1|GENE_exon-XM_006961063.1-1|transcript|rna-XM_006961063.1|protein_coding||c.-4172_-4171insAGTTAGATGGATGGATAGACACTGGGGGCGAAAAAAGCGGCGGGCTGTATCAAGTGTTTGAATTTATTGTCTTACTTGCCAAGCGGAGGTCAGCATTCGATTTTAATATATTATAGTAGCAATTATTAGAGAAATGGAATTCTAGTAGTAATTATTAGAGAAATGTAATTCTAGTAGCAATTACTAGAGAAATATAATTCTAGTAGCAATTACTAGAGAATTATAAATATAATAGCAGTTACTAGAAAACTATAGATATAGTAGCAATAGCATGGGTGCTCGAAATCTTCTCGGTCTTGGCTTTTTTGTCCTCCGCTTGAGGGTGGCTAATGTTATTTATTCATTACACCAAGGCATATAGAAGCCAACGGAATCTGAGGAACAGAGCCATCTTGGCTCTTGTTGGCATCGGCTGGCTTATCATAGCTGTAGAAAGATTGTGCGAGCTTGCGAGCTTCCTTGACAGTTGGCTGCGGACTCTTTCTTGGCTTGGACTCGTTGATGCTTGACCTTTTTGGACTGTCTGTCCCTTCTCTACTTTGCCGCTCGAGAAGATAGGTCGAAAAATGTCATCAACTTCGGGTACATTGGCAAAGGTAGCCTGGTTGAACGACTGTGCTTCCTTGCAGTGACGTCCTGCATGGCCCCCCCGGCAGAAACTGCAGACGACTTTGTTTTGGCAAGTAGTTTGATCATGTCCAGGTATCAAACAGTGGCTGCAAACAACCTTCCATCCGGAGACCTTGACGATACTGTCTCGAGATTTGAGGTAATTATATAACTGCGAGATGGCCGAATTTTTCACCGCGAACATGGCTTCCTGTCCAACAAGGATTGTCATTCCTTGTGCTCGTGTCGTCATTACTGCCAATCTCTTGAGATCACTCAAAAAGCCAGGTCCATTCGATCGTGCAAGATGGCAGATGACGACCTCAGCTTGGTAGCTTGGCGAATCATCGATGGTACGAACAGGACACAATACCTCTTGGAATCTCTGCGGACGACAGCTTCGAAAGCTTTTTCACGAGCAAAATTTTCTTCTGCTTGTATCCAGTGATGACAAGGATTTTCCCCCATGCGTAGGTAGAGGGGTCTGCTTCTGGATGCTCCATAAACGACTGCACTGGGTACAAGGGGGCGGAGGCTGCGAGGCGCGAGATCAAGGCAAGGATGAAATTCGCGTTACCCGGATTAGTGTATGAATATCCTACCTTCTGCTCTGTGCCTTCCTGCACATCGACCAAAACCATGTTCGATCCTAGGGTTGCTTTCTGGCCATAGCTTCTGCCGCATTCATCTGTGATCCACTGATGCATTTGCTCTGAGTATGCATCGCGACGGTAAACAGTCCTTTATCTCGGACAGTACAAATATCCACGCGCCCATTCATGAACATCGCCATGTGCGCGATGTTTTGCGGCCAAGACGAAGTCAATCAGCCCGGCTCCCTCATGCCTTTGCATAAGGCTGTGCTTGCGTTGTTGGGGTGAAGAGCGCCTTGTAATTCTTATCCTGATCTGCAACAGCCATCGGTCCAAACTGCTTCGTGTCTCCAATGTGAAGAGTGGGCGCATTAGCATGCTGAGCAGATGTCACAAACGTCATGGCTTCCGTCAATCGACCAACCTCATCGACGATGAAAAGCGACGGACTAACTGGCTCGATGTGGTTGAACATGGTCATCAGCAATGTCGTATCGGTGGCTCATCTATTTCCCAGCACTAAACAAACCAGATCCGTACGGACAAACCGTGGAGGCTCCGGATAGAGTGTGTGTTGACGGAGAAGACCATTGGGAGATTGAGAAACTGGCTGGCAGACGGGTGAATAAGCAAAATCGACACCCCTAAATCAAATACCTGATTAGATGGAGAGGATACGGACCAGAGGAGGACGAATAGGTGAAGCAACGAGAACTCATATAGTCCGCGGAGAAGCTGGTAAGGCATACGAACTCAAGTGGCCGGTGACAGACCTGCGGGAAGCAATACCAGAGACAACGAACGTTGCAGCAGTCCCAAGGACAAACATCTAAATCAGCATCCCGGCCAAGCGGTCGTCAAGACAATGACAGGTGCCAGCACTGCAAACGGCTTGAGGGGCGAGCCATGACAGCTGCACAGGCAGCCGCGCGAATTGTTTCTTAGTCGCTTAATTCACTTCACCTCGCTGAATTTCTATTCTCCTCCTTCATCATTCATTTCTTCTATTCTCCTCCTTTTACCATTCATTTCAAATAGCCTCCTTCGTGTGTTGTTGACATTCCAACGACATCGGCATCGGCACTAAAGTCGTTCATTAGTTTTCGGGCCTCGGCCAAGTAGTCTCTTCTATTGGCACGGGATGTTACTGGATCTTCATCTTGCATTCTCCAGTTCGTAATCATAACGTGATATTGCTTGGGAGATGCCTTGACTTTTGCACCAAGTTGTGAAGACCAGGTTCCTCGTCTGTGTCCGAATCAGACTCATCCTCTTCGGTCGCAACGGTTTTGCCTTTGCCCTTGTCAATCTTGACGCTTGCATCTTCATCGGCGACAGATTTTTCTCCTTCCTTCTTGGTTTTTGACAAGCTGACAAGTTGAAAAGGTGCAAAATTCTCTGTGTTCTGCTATGCTGCTGATCTATGAAAGAGGGAAAAGCTAGCAGCAAACAGCAGCAAACAGAAAGTGGGCTTGACCTAGGAGAGTGGTCATACAGATCCACGTGACAACTCAACAGGTTCAACTGTCTCATATAATAGCAGTTATTAGAAAAATATAGATTTAGTAGCAGTGATTAGAAAAATATAGATTTAGTAGCAGTTATTAGAAAATATAGATTTAGTAGCAGTTATTAGAAAAAATATAGATTTAGTAGCAGTTATTAGAAAAATATAGATTTAGTAGCAGTTACTAGAAAAATATAAATATAGTAGGGAAATATAGATATAGTAGGAAAGTGTAGATATAGTATCAAAATGTAGATGTAGTAGGAAAATATGAATATAGTACCAACATGCCAACAGATAAATCCTCAATCCCTGTCTAATGCACTCGCGATAGTCCACAGCCCTAGTTCCATCCATCCTGCTTCCTTCCTCATGTCCCCCTTCTCTCAGTCAGTCTCAGGTTTATCAGCCTCGGGAGGGACCTCCATGGCCCAACCCTTGGCGACGGTCAGCCTTACACAAGCTTCGGTGGTCAGGGTCGCCTGATCGACAGGGAAGCTCGTCGTCGGCTGAGGTCTCTTCACGGCTTGACCTTTACCTTTTGCCTGAGATTGCTTGGCGGTAGGTCCCTTGGCGACTGGTGCTCTCTGCTGCGATCCTCTGCGCTTCTAGTTGTGCTACTTCGATAGACCGACGGTCGATGACGAAGGGGCCTTTGCTCGAGATTGCTTGACAGCAGGTCCCTTCGCGACGGGTGCTTTTTGCTGAGGTCCTCCGTTCTTCTCGACGCGCTGTGTAGATGGCCCGGCGACAGGAGTAGGTCCCTTGACGATGGGTGCCTCCTGCTGAGGTCCTTTATCCTTCTCAACGCGCTGTGCAGATGGTCCTGCGATAGACTCATCCTTGACCTCTGGTTTCTTCTTCTCATCGATGTAGTCGTGGTACGCCGTGGTGATCGCCTTCATATACGTTTTGTGAGCGTCTTGCGTAGCTGTCTCCTGTTGGTCCTTCCGATCGGCCCTTTATCTTTTTGACTCCCTCCGGGAGTTTTCTATATTGATAGAGCTAAAAGCGGCTTGATGGACGTCATCCAACGGGGGCAACGTTCTCAAACAGTCAAAGGTCGGCAACAGTTCTATTTCCAATCTTGGGGTATCGACGGCCGGCATGCTTTCCATTGCAGATGCGCAATTCGCGACTGTTTTGCAGGCAGTCTGCCGGTGACCCGGGAGTAGACAAACGCCGCAGAACTCGCTCCAGCCGAAGGCCTTAACAATCGCATCTCGGTCTTTAAGGTAGTCGTATATAGTACGTAAAGTCCGAGCGTCCTTTCCCTTGATCACGTCCGTTCGACCGACGTTGATTATAAATGCCTGTGCCCTCGTTGTCATTACGGCCAAGCGTTGGTCTTCCATCATAAAACCGGGCTTGTCGGTCCTGACCATATCGCAAATCACCGCCTCAGCGATGGCTAGGTGAGTCGTCGATAGTTCGGACAGATACTAATCCAGGGGGTACCTCAGCCTCTGGCAGCTCGGCCAGAGTTTTTAGCAGCAAGCGTTTCTGCTCACGGTACCCAGTGACGATGAGGATCCGGCCCCATTCGTAGGATCTCAGGAACTGCTGAATGCGCTCCTCACGGTCTTCACGGTCTTGGGCTTTGTCCTTGCCCTTTTTGCTCTTGTATCGTTGAACGTCGAACCGGTCATCCATGTAGGGATTTGGCGGAGAACATGGGTGCTGATGCCACTAGGCGGGACACTAGTTCGGTAACGAAGCGAGCGTTGGTCGGATTCACGTAGGATGCGTTCTGCTTCCTCTCCTATCCATCGACAACGTCGACGAAGGTCATGTTTTGTCGCAGGTTCAGCGGTTTGTCGATGGCTTCTCTGACATTCATCGATAACCCGTCAATAGATCATTGGACGAGTAGCCGTTCTTCTTATTCAGACAGGGTGAAGTCGATGTATCCCATTACTTGAACTCTTTTCAGCAAGCTGCAGCCGCGCTGTGCTTCGAATAGAGCCTTATATGTCCTGTCTGTGAAAGTGACGGATACGGGACCGAATTGCTTAGTGTCGCCTATTGAAATGACTGGTGCATCGGGGTGTTGTGCAAACGGCACCAGCGACATAGCCTCAGTCAGTCGACTGTGTAAGGGATCACGAACAAACAAACAAGCAAAGGGAGAAAATACATAAAGGGACCAAAGACACTAAGCTTAACTACGAAAAGCAAGCTTAATAACTAAAATCTAAATTATAGTAAAGATAAGGGAAGAAAAAACTAGGTAAGGAGAGCGCGGAGGAGAACTAGCTAGCTTAATGTAAAGTCACGTAGCAGATATAGTAGGGAAATGTAAATATAGTAGGGAAATATAGATATAGTAGGGAAATATAGATATAGTAGAGAAATATAGATATAGTAGGGAAATATAGATATAGTAGGGAAATATAGATATAGCAGCTACTCCTGTTGTAGGCGTATGGTTTAACTCGTGGGTGTTCGAAATGTTCCCGGTCTTGGTGGTCCTCCGCTTGCCTCTACAGACTACAATAGTTGCAGCGAATGTTAACTTTCCCGAACCTGGGCGCCAGCAATGAAAACTTTACCCGCTCTGGTTTCCGAAAGTGACTGGGCTGCTAGAAATATAGCTATAGAAGCAGATACTTTAAAACAAAAAAACAAGGCGTATAATTTAACGTGTTGGTGCTCGAAATCACCTCTGTCTCGGTGTTTCTGTCCTCCGCTTGCTAGCAAAGAAATAAGAAGATGGTAAGCAGTGGCTGATATTACTTACTTTATTACACTAAAGCACAGATCGTAAAGTTCCCAAA|||||4171|,AGTTAGATGGATGGATAGACACTGGGGGCGAAAAAAGCGGCGGGCTGTATCAAGTGTTTGAATTTATTGTCTTACTTGCCAAGCGGAGGTCAGCATTCGATTTTAATATATTATAGTAGCAATTATTAGAGAAATGGAATTCTAGTAGTAATTATTAGAGAAATGTAATTCTAGTAGCAATTACTAGAGAAATATAATTCTAGTAGCAATTACTAGAGAATTATAAATATAATAGCAGTTACTAGAAAACTATAGATATAGTAGCAATAGCATGGGTGCTCGAAATCTTCTCGGTCTTGGCTTTTTTGTCCTCCGCTTGAGGGTGGCTAATGTTATTTATTCATTACACCAAGGCATATAGAAGCCAACGGAATCTGAGGAACAGAGCCATCTTGGCTCTTGTTGGCATCGGCTGGCTTATCATAGCTGTAGAAAGATTGTGCGAGCTTGCGAGCTTCCTTGACAGTTGGCTGCGGACTCTTTCTTGGCTTGGACTCGTTGATGCTTGACCTTTTTGGACTGTCTGTCCCTTCTCTACTTTGCCGCTCGAGAAGATAGGTCGAAAAATGTCATCAACTTCGGGTACATTGGCAAAGGTAGCCTGGTTGAACGACTGTGCTTCCTTGCAGTGACGTCCTGCATGGCCCCCCCGGCAGAAACTGCAGACGACTTTGTTTTGGCAAGTAGTTTGATCATGTCCAGGTATCAAACAGTGGCTGCAAACAACCTTCCATCCGGAGACCTTGACGATACTGTCTCGAGATTTGAGGTAATTATATAACTGCGAGATGGCCGAATTTTTCACCGCGAACATGGCTTCCTGTCCAACAAGGATTGTCATTCCTTGTGCTCGTGTCGTCATTACTGCCAATCTCTTGAGATCACTCAAAAAGCCAGGTCCATTCGATCGTGCAAGATGGCAGATGACGACCTCAGCTTGGTAGCTTGGCGAATCATCGATGGTACGAACAGGACACAATACCTCTTGGAATCTCTGCGGACGACAGCTTCGAAAGCTTTTTCACGAGCAAAATTTTCTTCTGCTTGTATCCAGTGATGACAAGGATTTTCCCCCATGCGTAGGTAGAGGGGTCTGCTTCTGGATGCTCCATAAACGACTGCACTGGGTACAAGGGGGCGGAGGCTGCGAGGCGCGAGATCAAGGCAAGGATGAAATTCGCGTTACCCGGATTAGTGTATGAATATCCTACCTTCTGCTCTGTGCCTTCCTGCACATCGACCAAAACCATGTTCGATCCTAGGGTTGCTTTCTGGCCATAGCTTCTGCCGCATTCATCTGTGATCCACTGATGCATTTGCTCTGAGTATGCATCGCGACGGTAAACAGTCCTTTATCTCGGACAGTACAAATATCCACGCGCCCATTCATGAACATCGCCATGTGCGCGATGTTTTGCGGCCAAGACGAAGTCAATCAGCCCGGCTCCCTCATGCCTTTGCATAAGGCTGTGCTTGCGTTGTTGGGGTGAAGAGCGCCTTGTAATTCTTATCCTGATCTGCAACAGCCATCGGTCCAAACTGCTTCGTGTCTCCAATGTGAAGAGTGGGCGCATTAGCATGCTGAGCAGATGTCACAAACGTCATGGCTTCCGTCAATCGACCAACCTCATCGACGATGAAAAGCGACGGACTAACTGGCTCGATGTGGTTGAACATGGTCATCAGCAATGTCGTATCGGTGGCTCATCTATTTCCCAGCACTAAACAAACCAGATCCGTACGGACAAACCGTGGAGGCTCCGGATAGAGTGTGTGTTGACGGAGAAGACCATTGGGAGATTGAGAAACTGGCTGGCAGACGGGTGAATAAGCAAAATCGACACCCCTAAATCAAATACCTGATTAGATGGAGAGGATACGGACCAGAGGAGGACGAATAGGTGAAGCAACGAGAACTCATATAGTCCGCGGAGAAGCTGGTAAGGCATACGAACTCAAGTGGCCGGTGACAGACCTGCGGGAAGCAATACCAGAGACAACGAACGTTGCAGCAGTCCCAAGGACAAACATCTAAATCAGCATCCCGGCCAAGCGGTCGTCAAGACAATGACAGGTGCCAGCACTGCAAACGGCTTGAGGGGCGAGCCATGACAGCTGCACAGGCAGCCGCGCGAATTGTTTCTTAGTCGCTTAATTCACTTCACCTCGCTGAATTTCTATTCTCCTCCTTCATCATTCATTTCTTCTATTCTCCTCCTTTTACCATTCATTTCAAATAGCCTCCTTCGTGTGTTGTTGACATTCCAACGACATCGGCATCGGCACTAAAGTCGTTCATTAGTTTTCGGGCCTCGGCCAAGTAGTCTCTTCTATTGGCACGGGATGTTACTGGATCTTCATCTTGCATTCTCCAGTTCGTAATCATAACGTGATATTGCTTGGGAGATGCCTTGACTTTTGCACCAAGTTGTGAAGACCAGGTTCCTCGTCTGTGTCCGAATCAGACTCATCCTCTTCGGTCGCAACGGTTTTGCCTTTGCCCTTGTCAATCTTGACGCTTGCATCTTCATCGGCGACAGATTTTTCTCCTTCCTTCTTGGTTTTTGACAAGCTGACAAGTTGAAAAGGTGCAAAATTCTCTGTGTTCTGCTATGCTGCTGATCTATGAAAGAGGGAAAAGCTAGCAGCAAACAGCAGCAAACAGAAAGTGGGCTTGACCTAGGAGAGTGGTCATACAGATCCACGTGACAACTCAACAGGTTCAACTGTCTCATATAATAGCAGTTATTAGAAAAATATAGATTTAGTAGCAGTGATTAGAAAAATATAGATTTAGTAGCAGTTATTAGAAAATATAGATTTAGTAGCAGTTATTAGAAAAAATATAGATTTAGTAGCAGTTATTAGAAAAATATAGATTTAGTAGCAGTTACTAGAAAAATATAAATATAGTAGGGAAATATAGATATAGTAGGAAAGTGTAGATATAGTATCAAAATGTAGATGTAGTAGGAAAATATGAATATAGTACCAACATGCCAACAGATAAATCCTCAATCCCTGTCTAATGCACTCGCGATAGTCCACAGCCCTAGTTCCATCCATCCTGCTTCCTTCCTCATGTCCCCCTTCTCTCAGTCAGTCTCAGGTTTATCAGCCTCGGGAGGGACCTCCATGGCCCAACCCTTGGCGACGGTCAGCCTTACACAAGCTTCGGTGGTCAGGGTCGCCTGATCGACAGGGAAGCTCGTCGTCGGCTGAGGTCTCTTCACGGCTTGACCTTTACCTTTTGCCTGAGATTGCTTGGCGGTAGGTCCCTTGGCGACTGGTGCTCTCTGCTGCGATCCTCTGCGCTTCTAGTTGTGCTACTTCGATAGACCGACGGTCGATGACGAAGGGGCCTTTGCTCGAGATTGCTTGACAGCAGGTCCCTTCGCGACGGGTGCTTTTTGCTGAGGTCCTCCGTTCTTCTCGACGCGCTGTGTAGATGGCCCGGCGACAGGAGTAGGTCCCTTGACGATGGGTGCCTCCTGCTGAGGTCCTTTATCCTTCTCAACGCGCTGTGCAGATGGTCCTGCGATAGACTCATCCTTGACCTCTGGTTTCTTCTTCTCATCGATGTAGTCGTGGTACGCCGTGGTGATCGCCTTCATATACGTTTTGTGAGCGTCTTGCGTAGCTGTCTCCTGTTGGTCCTTCCGATCGGCCCTTTATCTTTTTGACTCCCTCCGGGAGTTTTCTATATTGATAGAGCTAAAAGCGGCTTGATGGACGTCATCCAACGGGGGCAACGTTCTCAAACAGTCAAAGGTCGGCAACAGTTCTATTTCCAATCTTGGGGTATCGACGGCCGGCATGCTTTCCATTGCAGATGCGCAATTCGCGACTGTTTTGCAGGCAGTCTGCCGGTGACCCGGGAGTAGACAAACGCCGCAGAACTCGCTCCAGCCGAAGGCCTTAACAATCGCATCTCGGTCTTTAAGGTAGTCGTATATAGTACGTAAAGTCCGAGCGTCCTTTCCCTTGATCACGTCCGTTCGACCGACGTTGATTATAAATGCCTGTGCCCTCGTTGTCATTACGGCCAAGCGTTGGTCTTCCATCATAAAACCGGGCTTGTCGGTCCTGACCATATCGCAAATCACCGCCTCAGCGATGGCTAGGTGAGTCGTCGATAGTTCGGACAGATACTAATCCAGGGGGTACCTCAGCCTCTGGCAGCTCGGCCAGAGTTTTTAGCAGCAAGCGTTTCTGCTCACGGTACCCAGTGACGATGAGGATCCGGCCCCATTCGTAGGATCTCAGGAACTGCTGAATGCGCTCCTCACGGTCTTCACGGTCTTGGGCTTTGTCCTTGCCCTTTTTGCTCTTGTATCGTTGAACGTCGAACCGGTCATCCATGTAGGGATTTGGCGGAGAACATGGGTGCTGATGCCACTAGGCGGGACACTAGTTCGGTAACGAAGCGAGCGTTGGTCGGATTCACGTAGGATGCGTTCTGCTTCCTCTCCTATCCATCGACAACGTCGACGAAGGTCATGTTTTGTCGCAGGTTCAGCGGTTTGTCGATGGCTTCTCTGACATTCATCGATAACCCGTCAATAGATCATTGGACGAGTAGCCGTTCTTCTTATTCAGACAGGGTGAAGTCGATGTATCCCATTACTTGAACTCTTTTCAGCAAGCTGCAGCCGCGCTGTGCTTCGAATAGAGCCTTATATGTCCTGTCTGTGAAAGTGACGGATACGGGACCGAATTGCTTAGTGTCGCCTATTGAAATGACTGGTGCATCGGGGTGTTGTGCAAACGGCACCAGCGACATAGCCTCAGTCAGTCGACTGTGTAAGGGATCACGAACAAACAAACAAGCAAAGGGAGAAAATACATAAAGGGACCAAAGACACTAAGCTTAACTACGAAAAGCAAGCTTAATAACTAAAATCTAAATTATAGTAAAGATAAGGGAAGAAAAAACTAGGTAAGGAGAGCGCGGAGGAGAACTAGCTAGCTTAATGTAAAGTCACGTAGCAGATATAGTAGGGAAATGTAAATATAGTAGGGAAATATAGATATAGTAGGGAAATATAGATATAGTAGAGAAATATAGATATAGTAGGGAAATATAGATATAGTAGGGAAATATAGATATAGCAGCTACTCCTGTTGTAGGCGTATGGTTTAACTCGTGGGTGTTCGAAATGTTCCCGGTCTTGGTGGTCCTCCGCTTGCCTCTACAGACTACAATAGTTGCAGCGAATGTTAACTTTCCCGAACCTGGGCGCCAGCAATGAAAACTTTACCCGCTCTGGTTTCCGAAAGTGACTGGGCTGCTAGAAATATAGCTATAGAAGCAGATACTTTAAAACAAAAAAACAAGGCGTATAATTTAACGTGTTGGTGCTCGAAATCACCTCTGTCTCGGTGTTTCTGTCCTCCGCTTGCTAGCAAAGAAATAAGAAGATGGTAAGCAGTGGCTGATATTACTTACTTTATTACACTAAAGCACAGATCGTAAAGTTCCCAAA|upstream_gene_variant|MODIFIER|exon-XM_006961063.1-1|GENE_exon-XM_006961063.1-1|transcript|rna-XM_006961063.1|protein_coding||c.-4171delCinsAGTTAGATGGATGGATAGACACTGGGGGCGAAAAAAGCGGCGGGCTGTATCAAGTGTTTGAATTTATTGTCTTACTTGCCAAGCGGAGGTCAGCATTCGATTTTAATATATTATAGTAGCAATTATTAGAGAAATGGAATTCTAGTAGTAATTATTAGAGAAATGTAATTCTAGTAGCAATTACTAGAGAAATATAATTCTAGTAGCAATTACTAGAGAATTATAAATATAATAGCAGTTACTAGAAAACTATAGATATAGTAGCAATAGCATGGGTGCTCGAAATCTTCTCGGTCTTGGCTTTTTTGTCCTCCGCTTGAGGGTGGCTAATGTTATTTATTCATTACACCAAGGCATATAGAAGCCAACGGAATCTGAGGAACAGAGCCATCTTGGCTCTTGTTGGCATCGGCTGGCTTATCATAGCTGTAGAAAGATTGTGCGAGCTTGCGAGCTTCCTTGACAGTTGGCTGCGGACTCTTTCTTGGCTTGGACTCGTTGATGCTTGACCTTTTTGGACTGTCTGTCCCTTCTCTACTTTGCCGCTCGAGAAGATAGGTCGAAAAATGTCATCAACTTCGGGTACATTGGCAAAGGTAGCCTGGTTGAACGACTGTGCTTCCTTGCAGTGACGTCCTGCATGGCCCCCCCGGCAGAAACTGCAGACGACTTTGTTTTGGCAAGTAGTTTGATCATGTCCAGGTATCAAACAGTGGCTGCAAACAACCTTCCATCCGGAGACCTTGACGATACTGTCTCGAGATTTGAGGTAATTATATAACTGCGAGATGGCCGAATTTTTCACCGCGAACATGGCTTCCTGTCCAACAAGGATTGTCATTCCTTGTGCTCGTGTCGTCATTACTGCCAATCTCTTGAGATCACTCAAAAAGCCAGGTCCATTCGATCGTGCAAGATGGCAGATGACGACCTCAGCTTGGTAGCTTGGCGAATCATCGATGGTACGAACAGGACACAATACCTCTTGGAATCTCTGCGGACGACAGCTTCGAAAGCTTTTTCACGAGCAAAATTTTCTTCTGCTTGTATCCAGTGATGACAAGGATTTTCCCCCATGCGTAGGTAGAGGGGTCTGCTTCTGGATGCTCCATAAACGACTGCACTGGGTACAAGGGGGCGGAGGCTGCGAGGCGCGAGATCAAGGCAAGGATGAAATTCGCGTTACCCGGATTAGTGTATGAATATCCTACCTTCTGCTCTGTGCCTTCCTGCACATCGACCAAAACCATGTTCGATCCTAGGGTTGCTTTCTGGCCATAGCTTCTGCCGCATTCATCTGTGATCCACTGATGCATTTGCTCTGAGTATGCATCGCGACGGTAAACAGTCCTTTATCTCG
ACAGTACAAATATCCACGCGCCCATTCATGAACATCGCCATGTGCGCGATGTTTTGCGGCCAAGACGAAGTCAATCAGCCCGGCTCCCTCATGCCTTTGCATAAGGCTGTGCTTGCGTTGTTGGGGTGAAGAGCGCCTTGTAATTCTTATCCTGATCTGCAACAGCCATCGGTCCAAACTGCTTCGTGTCTCCAATGTGAAGAGTGGGCGCATTAGCATGCTGAGCAGATGTCACAAACGTCATGGCTTCCGTCAATCGACCAACCTCATCGACGATGAAAAGCGACGGACTAACTGGCTCGATGTGGTTGAACATGGTCATCAGCAATGTCGTATCGGTGGCTCATCTATTTCCCAGCACTAAACAAACCAGATCCGTACGGACAAACCGTGGAGGCTCCGGATAGAGTGTGTGTTGACGGAGAAGACCATTGGGAGATTGAGAAACTGGCTGGCAGACGGGTGAATAAGCAAAATCGACACCCCTAAATCAAATACCTGATTAGATGGAGAGGATACGGACCAGAGGAGGACGAATAGGTGAAGCAACGAGAACTCATATAGTCCGCGGAGAAGCTGGTAAGGCATACGAACTCAAGTGGCCGGTGACAGACCTGCGGGAAGCAATACCAGAGACAACGAACGTTGCAGCAGTCCCAAGGACAAACATCTAAATCAGCATCCCGGCCAAGCGGTCGTCAAGACAATGACAGGTGCCAGCACTGCAAACGGCTTGAGGGGCGAGCCATGACAGCTGCACAGGCAGCCGCGCGAATTGTTTCTTAGTCGCTTAATTCACTTCACCTCGCTGAATTTCTATTCTCCTCCTTCATCATTCATTTCTTCTATTCTCCTCCTTTTACCATTCATTTCAAATAGCCTCCTTCGTGTGTTGTTGACATTCCAACGACATCGGCATCGGCACTAAAGTCGTTCATTAGTTTTCGGGCCTCGGCCAAGTAGTCTCTTCTATTGGCACGGGATGTTACTGGATCTTCATCTTGCATTCTCCAGTTCGTAATCATAACGTGATATTGCTTGGGAGATGCCTTGACTTTTGCACCAAGTTGTGAAGACCAGGTTCCTCGTCTGTGTCCGAATCAGACTCATCCTCTTCGGTCGCAACGGTTTTGCCTTTGCCCTTGTCAATCTTGACGCTTGCATCTTCATCGGCGACAGATTTTTCTCCTTCCTTCTTGGTTTTTGACAAGCTGACAAGTTGAAAAGGTGCAAAATTCTCTGTGTTCTGCTATGCTGCTGATCTATGAAAGAGGGAAAAGCTAGCAGCAAACAGCAGCAAACAGAAAGTGGGCTTGACCTAGGAGAGTGGTCATACAGATCCACGTGACAACTCAACAGGTTCAACTGTCTCATATAATAGCAGTTATTAGAAAAATATAGATTTAGTAGCAGTGATTAGAAAAATATAGATTTAGTAGCAGTTATTAGAAAATATAGATTTAGTAGCAGTTATTAGAAAAAATATAGATTTAGTAGCAGTTATTAGAAAAATATAGATTTAGTAGCAGTTACTAGAAAAATATAAATATAGTAGGGAAATATAGATATAGTAGGAAAGTGTAGATATAGTATCAAAATGTAGATGTAGTAGGAAAATATGAATATAGTACCAACATGCCAACAGATAAATCCTCAATCCCTGTCTAATGCACTCGCGATAGTCCACAGCCCTAGTTCCATCCATCCTGCTTCCTTCCTCATGTCCCCCTTCTCTCAGTCAGTCTCAGGTTTATCAGCCTCGGGAGGGACCTCCATGGCCCAACCCTTGGCGACGGTCAGCCTTACACAAGCTTCGGTGGTCAGGGTCGCCTGATCGACAGGGAAGCTCGTCGTCGGCTGAGGTCTCTTCACGGCTTGACCTTTACCTTTTGCCTGAGATTGCTTGGCGGTAGGTCCCTTGGCGACTGGTGCTCTCTGCTGCGATCCTCTGCGCTTCTAGTTGTGCTACTTCGATAGACCGACGGTCGATGACGAAGGGGCCTTTGCTCGAGATTGCTTGACAGCAGGTCCCTTCGCGACGGGTGCTTTTTGCTGAGGTCCTCCGTTCTTCTCGACGCGCTGTGTAGATGGCCCGGCGACAGGAGTAGGTCCCTTGACGATGGGTGCCTCCTGCTGAGGTCCTTTATCCTTCTCAACGCGCTGTGCAGATGGTCCTGCGATAGACTCATCCTTGACCTCTGGTTTCTTCTTCTCATCGATGTAGTCGTGGTACGCCGTGGTGATCGCCTTCATATACGTTTTGTGAGCGTCTTGCGTAGCTGTCTCCTGTTGGTCCTTCCGATCGGCCCTTTATCTTTTTGACTCCCTCCGGGAGTTTTCTATATTGATAGAGCTAAAAGCGGCTTGATGGACGTCATCCAACGGGGGCAACGTTCTCAAACAGTCAAAGGTCGGCAACAGTTCTATTTCCAATCTTGGGGTATCGACGGCCGGCATGCTTTCCATTGCAGATGCGCAATTCGCGACTGTTTTGCAGGCAGTCTGCCGGTGACCCGGGAGTAGACAAACGCCGCAGAACTCGCTCCAGCCGAAGGCCTTAACAATCGCATCTCGGTCTTTAAGGTAGTCGTATATAGTACGTAAAGTCCGAGCGTCCTTTCCCTTGATCACGTCCGTTCGACCGACGTTGATTATAAATGCCTGTGCCCTCGTTGTCATTACGGCCAAGCGTTGGTCTTCCATCATAAAACCGGGCTTGTCGGTCCTGACCATATCGCAAATCACCGCCTCAGCGATGGCTAGGTGAGTCGTCGATAGTTCGGACAGATACTAATCCAGGGGGTACCTCAGCCTCTGGCAGCTCGGCCAGAGTTTTTAGCAGCAAGCGTTTCTGCTCACGGTACCCAGTGACGATGAGGATCCGGCCCCATTCGTAGGATCTCAGGAACTGCTGAATGCGCTCCTCACGGTCTTCACGGTCTTGGGCTTTGTCCTTGCCCTTTTTGCTCTTGTATCGTTGAACGTCGAACCGGTCATCCATGTAGGGATTTGGCGGAGAACATGGGTGCTGATGCCACTAGGCGGGACACTAGTTCGGTAACGAAGCGAGCGTTGGTCGGATTCACGTAGGATGCGTTCTGCTTCCTCTCCTATCCATCGACAACGTCGACGAAGGTCATGTTTTGTCGCAGGTTCAGCGGTTTGTCGATGGCTTCTCTGACATTCATCGATAACCCGTCAATAGATCATTGGACGAGTAGCCGTTCTTCTTATTCAGACAGGGTGAAGTCGATGTATCCCATTACTTGAACTCTTTTCAGCAAGCTGCAGCCGCGCTGTGCTTCGAATAGAGCCTTATATGTCCTGTCTGTGAAAGTGACGGATACGGGACCGAATTGCTTAGTGTCGCCTATTGAAATGACTGGTGCATCGGGGTGTTGTGCAAACGGCACCAGCGACATAGCCTCAGTCAGTCGACTGTGTAAGGGATCACGAACAAACAAACAAGCAAAGGGAGAAAATACATAAAGGGACCAAAGACACTAAGCTTAACTACGAAAAGCAAGCTTAATAACTAAAATCTAAATTATAGTAAAGATAAGGGAAGAAAAAACTAGGTAAGGAGAGCGCGGAGGAGAACTAGCTAGCTTAATGTAAAGTCACGTAGCAGATATAGTAGGGAAATGTAAATATAGTAGGGAAATATAGATATAGTAGGGAAATATAGATATAGTAGAGAAATATAGATATAGTAGGGAAATATAGATATAGTAGGGAAATATAGATATAGCAGCTACTCCTGTTGTAGGCGTATGGTTTAACTCGTGGGTGTTCGAAATGTTCCCGGTCTTGGTGGTCCTCCGCTTGCCTCTACAGACTACAATAGTTGCAGCGAATGTTAACTTTCCCGAACCTGGGCGCCAGCAATGAAAACTTTACCCGCTCTGGTTTCCGAAAGTGACTGGGCTGCTAGAAATATAGCTATAGAAGCAGATACTTTAAAACAAAAAAACAAGGCGTATAATTTAACGTGTTGGTGCTCGAAATCACCTCTGTCTCGGTGTTTCTGTCCTCCGCTTGCTAGCAAAGAAATAAGAAGATGGTAAGCAGTGGCTGATATTACTTACTTTATTACACTAAAGCACAGATCGTAAAGTTCCCAAA|||||4171|,AGTTAGATGGATGGATAGACACTGGGGGCGAAAAAAGCGGCGGGCTGTATCAAGTGTTTGAATTTATTGTCTTACTTGCCAAGCGGAGGTCAGCATTCGATTTTAATATATTATAGTAGCAATTATTAGAGAAATGGAATTCTAGTAGTAATTATTAGAGAAATGTAATTCTAGTAGCAATTACTAGAGAAATATAATTCTAGTAGCAATTACTAGAGAATTATAAATATAATAGCAGTTACTAGAAAACTATAGATATAGTAGCAATAGCATGGGTGCTCGAAATCTTCTCGGTCTTGGCTTTTTTGTCCTCCGCTTGAGGGTGGCTAATGTTATTTATTCATTACACCAAGGCATATAGAAGCCAACGGAATCTGAGGAACAGAGCCATCTTGGCTCTTGTTGGCATCGGCTGGCTTATCATAGCTGTAGAAAGATTGTGCGAGCTTGCGAGCTTCCTTGACAGTTGGCTGCGGACTCTTTCTTGGCTTGGACTCGTTGATGCTTGACCTTTTTGGACTGTCTGTCCCTTCTCTACTTTGCCGCTCGAGAAGATAGGTCGAAAAATGTCATCAACTTCGGGTACATTGGCAAAGGTAGCCTGGTTGAACGACTGTGCTTCCTTGCAGTGACGTCCTGCATGGCCCCCCCGGCAGAAACTGCAGACGACTTTGTTTTGGCAAGTAGTTTGATCATGTCCAGGTATCAAACAGTGGCTGCAAACAACCTTCCATCCGGAGACCTTGACGATACTGTCTCGAGATTTGAGGTAATTATATAACTGCGAGATGGCCGAATTTTTCACCGCGAACATGGCTTCCTGTCCAACAAGGATTGTCATTCCTTGTGCTCGTGTCGTCATTACTGCCAATCTCTTGAGATCACTCAAAAAGCCAGGTCCATTCGATCGTGCAAGATGGCAGATGACGACCTCAGCTTGGTAGCTTGGCGAATCATCGATGGTACGAACAGGACACAATACCTCTTGGAATCTCTGCGGACGACAGCTTCGAAAGCTTTTTCACGAGCAAAATTTTCTTCTGCTTGTATCCAGTGATGACAAGGATTTTCCCCCATGCGTAGGTAGAGGGGTCTGCTTCTGGATGCTCCATAAACGACTGCACTGGGTACAAGGGGGCGGAGGCTGCGAGGCGCGAGATCAAGGCAAGGATGAAATTCGCGTTACCCGGATTAGTGTATGAATATCCTACCTTCTGCTCTGTGCCTTCCTGCACATCGACCAAAACCATGTTCGATCCTAGGGTTGCTTTCTGGCCATAGCTTCTGCCGCATTCATCTGTGATCCACTGATGCATTTGCTCTGAGTATGCATCGCGACGGTAAACAGTCCTTTATCTCGGACAGTACAAATATCCACGCGCCCATTCATGAACATCGCCATGTGCGCGATGTTTTGCGGCCAAGACGAAGTCAATCAGCCCGGCTCCCTCATGCCTTTGCATAAGGCTGTGCTTGCGTTGTTGGGGTGAAGAGCGCCTTGTAATTCTTATCCTGATCTGCAACAGCCATCGGTCCAAACTGCTTCGTGTCTCCAATGTGAAGAGTGGGCGCATTAGCATGCTGAGCAGATGTCACAAACGTCATGGCTTCCGTCAATCGACCAACCTCATCGACGATGAAAAGCGACGGACTAACTGGCTCGATGTGGTTGAACATGGTCATCAGCAATGTCGTATCGGTGGCTCATCTATTTCCCAGCACTAAACAAACCAGATCCGTACGGACAAACCGTGGAGGCTCCGGATAGAGTGTGTGTTGACGGAGAAGACCATTGGGAGATTGAGAAACTGGCTGGCAGACGGGTGAATAAGCAAAATCGACACCCCTAAATCAAATACCTGATTAGATGGAGAGGATACGGACCAGAGGAGGACGAATAGGTGAAGCAACGAGAACTCATATAGTCCGCGGAGAAGCTGGTAAGGCATACGAACTCAAGTGGCCGGTGACAGACCTGCGGGAAGCAATACCAGAGACAACGAACGTTGCAGCAGTCCCAAGGACAAACATCTAAATCAGCATCCCGGCCAAGCGGTCGTCAAGACAATGACAGGTGCCAGCACTGCAAACGGCTTGAGGGGCGAGCCATGACAGCTGCACAGGCAGCCGCGCGAATTGTTTCTTAGTCGCTTAATTCACTTCACCTCGCTGAATTTCTATTCTCCTCCTTCATCATTCATTTCTTCTATTCTCCTCCTTTTACCATTCATTTCAAATAGCCTCCTTCGTGTGTTGTTGACATTCCAACGACATCGGCATCGGCACTAAAGTCGTTCATTAGTTTTCGGGCCTCGGCCAAGTAGTCTCTTCTATTGGCACGGGATGTTACTGGATCTTCATCTTGCATTCTCCAGTTCGTAATCATAACGTGATATTGCTTGGGAGATGCCTTGACTTTTGCACCAAGTTGTGAAGACCAGGTTCCTCGTCTGTGTCCGAATCAGACTCATCCTCTTCGGTCGCAACGGTTTTGCCTTTGCCCTTGTCAATCTTGACGCTTGCATCTTCATCGGCGACAGATTTTTCTCCTTCCTTCTTGGTTTTTGACAAGCTGACAAGTTGAAAAGGTGCAAAATTCTCTGTGTTCTGCTATGCTGCTGATCTATGAAAGAGGGAAAAGCTAGCAGCAAACAGCAGCAAACAGAAAGTGGGCTTGACCTAGGAGAGTGGTCATACAGATCCACGTGACAACTCAACAGGTTCAACTGTCTCATATAATAGCAGTTATTAGAAAAATATAGATTTAGTAGCAGTGATTAGAAAAATATAGATTTAGTAGCAGTTATTAGAAAATATAGATTTAGTAGCAGTTATTAGAAAAAATATAGATTTAGTAGCAGTTATTAGAAAAATATAGATTTAGTAGCAGTTACTAGAAAAATATAAATATAGTAGGGAAATATAGATATAGTAGGAAAGTGTAGATATAGTATCAAAATGTAGATGTAGTAGGAAAATATGAATATAGTACCAACATGCCAACAGATAAATCCTCAATCCCTGTCTAATGCACTCGCGATAGTCCACAGCCCTAGTTCCATCCATCCTGCTTCCTTCCTCATGTCCCCCTTCTCTCAGTCAGTCTCAGGTTTATCAGCCTCGGGAGGGACCTCCATGGCCCAACCCTTGGCGACGGTCAGCCTTACACAAGCTTCGGTGGTCAGGGTCGCCTGATCGACAGGGAAGCTCGTCGTCGGCTGAGGTCTCTTCACGGCTTGACCTTTACCTTTTGCCTGAGATTGCTTGGCGGTAGGTCCCTTGGCGACTGGTGCTCTCTGCTGCGATCCTCTGCGCTTCTAGTTGTGCTACTTCGATAGACCGACGGTCGATGACGAAGGGGCCTTTGCTCGAGATTGCTTGACAGCAGGTCCCTTCGCGACGGGTGCTTTTTGCTGAGGTCCTCCGTTCTTCTCGACGCGCTGTGTAGATGGCCCGGCGACAGGAGTAGGTCCCTTGACGATGGGTGCCTCCTGCTGAGGTCCTTTATCCTTCTCAACGCGCTGTGCAGATGGTCCTGCGATAGACTCATCCTTGACCTCTGGTTTCTTCTTCTCATCGATGTAGTCGTGGTACGCCGTGGTGATCGCCTTCATATACGTTTTGTGAGCGTCTTGCGTAGCTGTCTCCTGTTGGTCCTTCCGATCGGCCCTTTATCTTTTTGACTCCCTCCGGGAGTTTTCTATATTGATAGAGCTAAAAGCGGCTTGATGGACGTCATCCAACGGGGGCAACGTTCTCAAACAGTCAAAGGTCGGCAACAGTTCTATTTCCAATCTTGGGGTATCGACGGCCGGCATGCTTTCCATTGCAGATGCGCAATTCGCGACTGTTTTGCAGGCAGTCTGCCGGTGACCCGGGAGTAGACAAACGCCGCAGAACTCGCTCCAGCCGAAGGCCTTAACAATCGCATCTCGGTCTTTAAGGTAGTCGTATATAGTACGTAAAGTCCGAGCGTCCTTTCCCTTGATCACGTCCGTTCGACCGACGTTGATTATAAATGCCTGTGCCCTCGTTGTCATTACGGCCAAGCGTTGGTCTTCCATCATAAAACCGGGCTTGTCGGTCCTGACCATATCGCAAATCACCGCCTCAGCGATGGCTAGGTGAGTCGTCGATAGTTCGGACAGATACTAATCCAGGGGGTACCTCAGCCTCTGGCAGCTCGGCCAGAGTTTTTAGCAGCAAGCGTTTCTGCTCACGGTACCCAGTGACGATGAGGATCCGGCCCCATTCGTAGGATCTCAGGAACTGCTGAATGCGCTCCTCACGGTCTTCACGGTCTTGGGCTTTGTCCTTGCCCTTTTTGCTCTTGTATCGTTGAACGTCGAACCGGTCATCCATGTAGGGATTTGGCGGAGAACATGGGTGCTGATGCCACTAGGCGGGACACTAGTTCGGTAACGAAGCGAGCGTTGGTCGGATTCACGTAGGATGCGTTCTGCTTCCTCTCCTATCCATCGACAACGTCGACGAAGGTCATGTTTTGTCGCAGGTTCAGCGGTTTGTCGATGGCTTCTCTGACATTCATCGATAACCCGTCAATAGATCATTGGACGAGTAGCCGTTCTTCTTATTCAGACAGGGTGAAGTCGATGTATCCCATTACTTGAACTCTTTTCAGCAAGCTGCAGCCGCGCTGTGCTTCGAATAGAGCCTTATATGTCCTGTCTGTGAAAGTGACGGATACGGGACCGAATTGCTTAGTGTCGCCTATTGAAATGACTGGTGCATCGGGGTGTTGTGCAAACGGCACCAGCGACATAGCCTCAGTCAGTCGACTGTGTAAGGGATCACGAACAAACAAACAAGCAAAGGGAGAAAATACATAAAGGGACCAAAGACACTAAGCTTAACTACGAAAAGCAAGCTTAATAACTAAAATCTAAATTATAGTAAAGATAAGGGAAGAAAAAACTAGGTAAGGAGAGCGCGGAGGAGAACTAGCTAGCTTAATGTAAAGTCACGTAGCAGATATAGTAGGGAAATGTAAATATAGTAGGGAAATATAGATATAGTAGGGAAATATAGATATAGTAGAGAAATATAGATATAGTAGGGAAATATAGATATAGTAGGGAAATATAGATATAGCAGCTACTCCTGTTGTAGGCGTATGGTTTAACTCGTGGGTGTTCGAAATGTTCCCGGTCTTGGTGGTCCTCCGCTTGCCTCTACAGACTACAATAGTTGCAGCGAATGTTAACTTTCCCGAACCTGGGCGCCAGCAATGAAAACTTTACCCGCTCTGGTTTCCGAAAGTGACTGGGCTGCTAGAAATATAGCTATAGAAGCAGATACTTTAAAACAAAAAAACAAGGCGTATAATTTAACGTGTTGGTGCTCGAAATCACCTCTGTCTCGGTGTTTCTGTCCTCCGCTTGCTAGCAAAGAAATAAGAAGATGGTAAGCAGTGGCTGATATTACTTACTTTATTACACTAAAGCACAGATCGTAAAGTTCCCAAA|upstream_gene_variant|MODIFIER|exon-XM_006961063.1-1|GENE_exon-XM_006961063.1-1|transcript|rna-XM_006961063.1|protein_coding||c.-4171delGinsAGTTAGATGGATGGATAGACACTGGGGGCGAAAAAAGCGGCGGGCTGTATCAAGTGTTTGAATTTATTGTCTTACTTGCCAAGCGGAGGTCAGCATTCGATTTTAATATATTATAGTAGCAATTATTAGAGAAATGGAATTCTAGTAGTAATTATTAGAGAAATGTAATTCTAGTAGCAATTACTAGAGAAATATAATTCTAGTAGCAATTACTAGAGAATTATAAATATAATAGCAGTTACTAGAAAACTATAGATATAGTAGCAATAGCATGGGTGCTCGAAATCTTCTCGGTCTTGGCTTTTTTGTCCTCCGCTTGAGGGTGGCTAATGTTATTTATTCATTACACCAAGGCATATAGAAGCCAACGGAATCTGAGGAACAGAGCCATCTTGGCTCTTGTTGGCATCGGCTGGCTTATCATAGCTGTAGAAAGATTGTGCGAGCTTGCGAGCTTCCTTGACAGTTGGCTGCGGACTCTTTCTTGGCTTGGACTCGTTGATGCTTGACCTTTTTGGACTGTCTGTCCCTTCTCTACTTTGCCGCTCGAGAAGATAGGTCGAAAAATGTCATCAACTTCGGGTACATTGGCAAAGGTAGCCTGGTTGAACGACTGTGCTTCCTTGCAGTGACGTCCTGCATGGCCCCCCCGGCAGAAACTGCAGACGACTTTGTTTTGGCAAGTAGTTTGATCATGTCCAGGTATCAAACAGTGGCTGCAAACAACCTTCCATCCGGAGACCTTGACGATACTGTCTCGAGATTTGAGGTAATTATATAACTGCGAGATGGCCGAATTTTTCACCGCGAACATGGCTTCCTGTCCAACAAGGATTGTCATTCCTTGTGCTCGTGTCGTCATTACTGCCAATCTCTTGAGATCACTCAAAAAGCCAGGTCCATTCGATCGTGCAAGATGGCAGATGACGACCTCAGCTTGGTAGCTTGGCGAATCATCGATGGTACGAACAGGACACAATACCTCTTGGAATCTCTGCGGACGACAGCTTCGAAAGCTTTTTCACGAGCAAAATTTTCTTCTGCTTGTATCCAGTGATGACAAGGATTTTCCCCCATGCGTAGGTAGAGGGGTCTGCTTCTGGATGCTCCATAAACGACTGCACTGGGTACAAGGGGGCGGAGGCTGCGAGGCGCGAGATCAAGGCAAGGATGAAATTCGCGTTACCCGGATTAGTGTATGAATATCCTACCTTCTGCTCTGTGCCTTCCTGCACATCGACCAAAACCATGTTCGATCCTAGGGTTGCTTTCTGGCCATAGCTTCTGCCGCATTCATCTGTGATCCACTGATGCATTTGCTCTGAGTATGCATCGCGACGGTAAACAGTCCTTTATCTCGGACAGTACAAATATCCACGCGCCCATTCATGAACATCGCCATGTGCGCGATGTTTTGCGGCCAAGACGAAGTCAATCAGCCCGGCTCCCTCATGCCTTTGCATAAGGCTGTGCTTGCGTTGTTGGGGTGAAGAGCGCCTTGTAATTCTTATCCTGATCTGCAACAGCCATCGGTCCAAACTGCTTCGTGTCTCCAATGTGAAGAGTGGGCGCATTAGCATGCTGAGCAGATGTCACAAACGTCATGGCTTCCGTCAATCGACCAACCTCATCGACGATGAAAAGCGACGGACTAACTGGCTCGATGTGGTTGAACATGGTCATCAGCAATGTCGTATCGGTGGCTCATCTATTTCCCAGCACTAAACAAACCAGATCCGTACGGACAAACCGTGGAGGCTCCGGATAGAGTGTGTGTTGACGGAGAAGACCATTGGGAGATTGAGAAACTGGCTGGCAGACGGGTGAATAAGCAAAATCGACACCCCTAAATCAAATACCTGATTAGATGGAGAGGATACGGACCAGAGGAGGACGAATAGGTGAAGCAACGAGAACTCATATAGTCCGCGGAGAAGCTGGTAAGGCATACGAACTCAAGTGGCCGGTGACAGACCTGCGGGAAGCAATACCAGAGACAACGAACGTTGCAGCAGTCCCAAGGACAAACATCTAAATCAGCATCCCGGCCAAGCGGTCGTCAAGACAATGACAGGTGCCAGCACTGCAAACGGCTTGAGGGGCGAGCCATGACAGCTGCACAGGCAGCCGCGCGAATTGTTTCTTAGTCGCTTAATTCACTTCACCTCGCTGAATTTCTATTCTCCTCCTTCATCATTCATTTCTTCTATTCTCCTCCTTTTACCATTCATTTCAAATAGCCTCCTTCGTGTGTTGTTGACATTCCAACGACATCGGCATCGGCACTAAAGTCGTTCATTAGTTTTCGGGCCTCGGCCAAGTAGTCTCTTCTATTGGCACGGGATGTTACTGGATCTTCATCTTGCATTCTCCAGTTCGTAATCATAACGTGATATTGCTTGGGAGATGCCTTGACTTTTGCACCAAGTTGTGAAGACCAGGTTCCTCGTCTGTGTCCGAATCAGACTCATCCTCTTCGGTCGCAACGGTTTTGCCTTTGCCCTTGTCAATCTTGACGCTTGCATCTTCATCGGCGACAGATTTTTCTCCTTCCTTCTTGGTTTTTGACAAGCTGACAAGTTGAAAAGGTGCAAAATTCTCTGTGTTCTGCTATGCTGCTGATCTATGAAAGAGGGAAAAGCTAGCAGCAAACAGCAGCAAACAGAAAGTGGGCTTGACCTAGGAGAGTGGTCATACAGATCCACGTGACAACTCAACAGGTTCAACTGTCTCATATAATAGCAGTTATTAGAAAAATATAGATTTAGTAGCAGTGATTAGAAAAATATAGATTTAGTAGCAGTTATTAGAAAATATAGATTTAGTAGCAGTTATTAGAAAAAATATAGATTTAGTAGCAGTTATTAGAAAAATATAGATTTAGTAGCAGTTACTAGAAAAATATAAATATAGTAGGGAAATATAGATATAGTAGGAAAGTGTAGATATAGTATCAAAATGTAGATGTAGTAGGAAAATATGAATATAGTACCAACATGCCAACAGATAAATCCTCAATCCCTGTCTAATGCACTCGCGATAGTCCACAGCCCTAGTTCCATCCATCCTGCTTCCTTCCTCATGTCCCCCTTCTCTCAGTCAGTCTCAGGTTTATCAGCCTCGGGAGGGACCTCCATGGCCCAACCCTTGGCGACGGTCAGCCTTACACAAGCTTCGGTGGTCAGGGTCGCCTGATCGACAGGGAAGCTCGTCGTCGGCTGAGGTCTCTTCACGGCTTGACCTTTACCTTTTGCCTGAGATTGCTTGGCGGTAGGTCCCTTGGCGACTGGTGCTCTCTGCTGCGATCCTCTGCGCTTCTAGTTGTGCTACTTCGATAGACCGACGGTCGATGACGAAGGGGCCTTTGCTCGAGATTGCTTGACAGCAGGTCCCTTCGCGACGGGTGCTTTTTGCTGAGGTCCTCCGTTCTTCTCGACGCGCTGTGTAGATGGCCCGGCGACAGGAGTAGGTCCCTTGACGATGGGTGCCTCCTGCTGAGGTCCTTTATCCTTCTCAACGCGCTGTGCAGATGGTCCTGCGATAGACTCATCCTTGACCTCTGGTTTCTTCTTCTCATCGATGTAGTCGTGGTACGCCGTGGTGATCGCCTTCATATACGTTTTGTGAGCGTCTTGCGTAGCTGTCTCCTGTTGGTCCTTCCGATCGGCCCTTTATCTTTTTGACTCCCTCCGGGAGTTTTCTATATTGATAGAGCTAAAAGCGGCTTGATGGACGTCATCCAACGGGGGCAACGTTCTCAAACAGTCAAAGGTCGGCAACAGTTCTATTTCCAATCTTGGGGTATCGACGGCCGGCATGCTTTCCATTGCAGATGCGCAATTCGCGACTGTTTTGCAGGCAGTCTGCCGGTGACCCGGGAGTAGACAAACGCCGCAGAACTCGCTCCAGCCGAAGGCCTTAACAATCGCATCTCGGTCTTTAAGGTAGTCGTATATAGTACGTAAAGTCCGAGCGTCCTTTCCCTTGATCACGTCCGTTCGACCGACGTTGATTATAAATGCCTGTGCCCTCGTTGTCATTACGGCCAAGCGTTGGTCTTCCATCATAAAACCGGGCTTGTCGGTCCTGACCATATCGCAAATCACCGCCTCAGCGATGGCTAGGTGAGTCGTCGATAGTTCGGACAGATACTAATCCAGGGGGTACCTCAGCCTCTGGCAGCTCGGCCAGAGTTTTTAGCAGCAAGCGTTTCTGCTCACGGTACCCAGTGACGATGAGGATCCGGCCCCATTCGTAGGATCTCAGGAACTGCTGAATGCGCTCCTCACGGTCTTCACGGTCTTGGGCTTTGTCCTTGCCCTTTTTGCTCTTGTATCGTTGAACGTCGAACCGGTCATCCATGTAGGGATTTGGCGGAGAACATGGGTGCTGATGCCACTAGGCGGGACACTAGTTCGGTAACGAAGCGAGCGTTGGTCGGATTCACGTAGGATGCGTTCTGCTTCCTCTCCTATCCATCGACAACGTCGACGAAGGTCATGTTTTGTCGCAGGTTCAGCGGTTTGTCGATGGCTTCTCTGACATTCATCGATAACCCGTCAATAGATCATTGGACGAGTAGCCGTTCTTCTTATTCAGACAGGGTGAAGTCGATGTATCCCATTACTTGAACTCTTTTCAGCAAGCTGCAGCCGCGCTGTGCTTCGAATAGAGCCTTATATGTCCTGTCTGTGAAAGTGACGGATACGGGACCGAATTGCTTAGTGTCGCCTATTGAAATGACTGGTGCATCGGGGTGTTGTGCAAACGGCACCAGCGACATAGCCTCAGTCAGTCGACTGTGTAAGGGATCACGAACAAACAAACAAGCAAAGGGAGAAAATACATAAAGGGACCAAAGACACTAAGCTTAACTACGAAAAGCAAGCTTAATAACTAAAATCTAAATTATAGTAAAGATAAGGGAAGAAAAAACTAGGTAAGGAGAGCGCGGAGGAGAACTAGCTAGCTTAATGTAAAGTCACGTAGCAGATATAGTAGGGAAATGTAAATATAGTAGGGAAATATAGATATAGTAGGGAAATATAGATATAGTAGAGAAATATAGATATAGTAGGGAAATATAGATATAGTAGGGAAATATAGATATAGCAGCTACTCCTGTTGTAGGCGTATGGTTTAACTCGTGGGTGTTCGAAATGTTCCCGGTCTTGGTGGTCCTCCGCTTGCCTCTACAGACTACAATAGTTGCAGCGAATGTTAACTTTCCCGAACCTGGGCGCCAGCAATGAAAACTTTACCCGCTCTGGTTTCCGAAAGTGACTGGGCTGCTAGAAATATAGCTATAGAAGCAGATACTTTAAAACAAAAAAACAAGGCGTATAATTTAACGTGTTGGTGCTCGAAATCACCTCTGTCTCGGTGTTTCTGTCCTCCGCTTGCTAGCAAAGAAATAAGAAGATGGTAAGCAGTGGCTGATATTACTTACTTTATTACACTAAAGCACAGATCGTAAAGTTCCCAAA|||||4171|,AGTTAGATGGATGGATAGACACTGGGGGCGAAAAAAGCGGCGGGCTGTATCAAGTGTTTGAATTTATTGTCTTACTTGCCAAGCGGAGGTCAGCATTCGATTTTAATATATTATAGTAGCAATTATTAGAGAAATGGAATTCTAGTAGTAATTATTAGAGAAATGTAATTCTAGTAGCAATTACTAGAGAAATATAATTCTAGTAGCAATTACTAGAGAATTATAAATATAATAGCAGTTACTAGAAAACTATAGATATAGTAGCAATAGCATGGGTGCTCGAAATCTTCTCGGTCTTGGCTTTTTTGTCCTCCGCTTGAGGGTGGCTAATGTTATTTATTCATTACACCAAGGCATATAGAAGCCAACGGAATCTGAGGAACAGAGCCATCTTGGCTCTTGTTGGCATCGGCTGGCTTATCATAGCTGTAGAAAGATTGTGCGAGCTTGCGAGCTTCCTTGACAGTTGGCTGCGGACTCTTTCTTGGCTTGGACTCGTTGATGCTTGACCTTTTTGGACTGTCTGTCCCTTCTCTACTTTGCCGCTCGAGAAGATAGGTCGAAAAATGTCATCAACTTCGGGTACATTGGCAAAGGTAGCCTGGTTGAACGACTGTGCTTCCTTGCAGTGACGTCCTGCATGGCCCCCCCGGCAGAAACTGCAGACGACTTTGTTTTGGCAAGTAGTTTGATCATGTCCAGGTATCAAACAGTGGCTGCAAACAACCTTCCATCCGGAGACCTTGACGATACTGTCTCGAGATTTGAGGTAATTATATAACTGCGAGATGGCCGAATTTTTCACCGCGAACATGGCTTCCTGTCCAACAAGGATTGTCATTCCTTGTGCTCGTGTCGTCATTACTGCCAATCTCTTGAGATCACTCAAAAAGCCAGGTCCATTCGATCGTGCAAGATGGCAGATGACGACCTCAGCTTGGTAGCTTGGCGAATCATCGATGGTACGAACAGGACACAATACCTCTTGGAATCTCTGCGGACGACAGCTTCGAAAGCTTTTTCACGAGCAAAATTTTCTTCTGCTTGTATCCAGTGATGACAAGGATTTTCCCCCATGCGTAGGTAGAGGGGTCTGCTTCTGGATGCTCCATAAACGACTGCACTGGGTACAAGGGGGCGGAGGCTGCGAGGCGCGAGATCAAGGCAAGGATGAAATTCGCGTTACCCGGATTAGTGTATGAATATCCTACCTTCTGCTCTGTGCCTTCCTGCACATCGACCAAAACCATGTTCGATCCTAGGGTTGCTTTCTGGCCATAGCTTCTGCCGCATTCATCTGTGATCCACTGATGCATTTGCTCTGAGTATGCATCGCGACGGTAAACAGTCCTTTATCTCGGACAGTACAAATATCCACGCGCCCATTCATGAACATCGCCATGTGCGCGATGTTTTGCGGCCAAGACGAAGTCAATCAGCCCGGCTCCCTCATGCCTTTGCATAAGGCTGTGCTTGCGTTGTTGGGGTGAAGAGCGCCTTGTAATTCTTATCCTGATCTGCAACAGCCATCGGTCCAAACTGCTTCGTGTCTCCAATGTGAAGAGTGGGCGCATTAGCATGCTGAGCAGATGTCACAAACGTCATGGCTTCCGTCAATCGACCAACCTCATCGACGATGAAAAGCGACGGACTAACTGGCTCGATGTGGTTGAACATGGTCATCAGCAATGTCGTATCGGTGGCTCATCTATTTCCCAGCACTAAACAAACCAGATCCGTACGGACAAACCGTGGAGGCTCCGGATAGAGTGTGTGTTGACGGAGAAGACCATTGGGAGATTGAGAAACTGGCTGGCAGACGGGTGAATAAGCAAAATCGACACCCCTAAATCAAATACCTGATTAGATGGAGAGGATACGGACCAGAGGAGGACGAATAGGTGAAGCAACGAGAACTCATATAGTCCGCGGAGAAGCTGGTAAGGCATACGAACTCAAGTGGCCGGTGACAGACCTGCGGGAAGCAATACCAGAGACAACGAACGTTGCAGCAGTCCCAAGGACAAACATCTAAATCAGCATCCCGGCCAAGCGGTCGTCAAGACAATGACAGGTGCCAGCACTGCAAACGGCTTGAGGGGCGAGCCATGACAGCTGCACAGGCAGCCGCGCGAATTGTTTCTTAGTCGCTTAATTCACTTCACCTCGCTGAATTTCTATTCTCCTCCTTCATCATTCATTTCTTCTATTCTCCTCCTTTTACCATTCATTTCAAATAGCCTCCTTCGTGTGTTGTTGACATTCCAACGACATCGGCATCGGCACTAAAGTCGTTCATTAGTTTTCGGGCCTCGGCCAAGTAGTCTCTTCTATTGGCACGGGATGTTACTGGATCTTCATCTTGCATTCTCCAGTTCGTAATCATAACGTGATATTGCTTGGGAGATGCCTTGACTTTTGCACCAAGTTGTGAAGACCAGGTTCCTCGTCTGTGTCCGAATCAGACTCATCCTCTTCGGTCGCAACGGTTTTGCCTTTGCCCTTGTCAATCTTGACGCTTGCATCTTCATCGGCGACAGATTTTTCTCCTTCCTTCTTGGTTTTTGACAAGCTGACAAGTTGAAAAGGTGCAAAATTCTCTGTGTTCTGCTATGCTGCTGATCTATGAAAGAGGGAAAAGCTAGCAGCAAACAGCAGCAAACAGAAAGTGGGCTTGACCTAGGAGAGTGGTCATACAGATCCACGTGACAACTCAACAGGTTCAACTGTCTCATATAATAGCAGTTATTAGAAAAATATAGATTTAGTAGCAGTGATTAGAAAAATATAGATTTAGTAGCAGTTATTAGAAAATATAGATTTAGTAGCAGTTATTAGAAAAAATATAGATTTAGTAGCAGTTATTAGAAAAATATAGATTTAGTAGCAGTTACTAGAAAAATATAAATATAGTAGGGAAATATAGATATAGTAGGAAAGTGTAGATATAGTATCAAAATGTAGATGTAGTAGGAAAATATGAATATAGTACCAACATGCCAACAGATAAATCCTCAATCCCTGTCTAATGCACTCGCGATAGTCCACAGCCCTAGTTCCATCCATCCTGCTTCCTTCCTCATGTCCCCCTTCTCTCAGTCAGTCTCAGGTTTATCAGCCTCGGGAGGGACCTCCATGGCCCAACCCTTGGCGACGGTCAGCCTTACACAAGCTTCGGTGGTCAGGGTCGCCTGATCGACAGGGAAGCTCGTCGTCGGCTGAGGTCTCTTCACGGCTTGACCTTTACCTTTTGCCTGAGATTGCTTGGCGGTAGGTCCCTTGGCGACTGGTGCTCTCTGCTGCGATCCTCTGCGCTTCTAGTTGTGCTACTTCGATAGACCGACGGTCGATGACGAAGGGGCCTTTGCTCGAGATTGCTTGACAGCAGGTCCCTTCGCGACGGGTGCTTTTTGCTGAGGTCCTCCGTTCTTCTCGACGCGCTGTGTAGATGGCCCGGCGACAGGAGTAGGTCCCTTGACGATGGGTGCCTCCTGCTGAGGTCCTTTATCCTTCTCAACGCGCTGTGCAGATGGTCCTGCGATAGACTCATCCTTGACCTCTGGTTTCTTCTTCTCATCGATGTAGTCGTGGTACGCCGTGGTGATCGCCTTCATATACGTTTTGTGAGCGTCTTGCGTAGCTGTCTCCTGTTGGTCCTTCCGATCGGCCCTTTATCTTTTTGACTCCCTCCGGGAGTTTTCTATATTGATAGAGCTAAAAGCGGCTTGATGGACGTCATCCAACGGGGGCAACGTTCTCAAACAGTCAAAGGTCGGCAACAGTTCTATTTCCAATCTTGGGGTATCGACGGCCGGCATGCTTTCCATTGCAGATGCGCAATTCGCGACTGTTTTGCAGGCAGTCTGCCGGTGACCCGGGAGTAGACAAACGCCGCAGAACTCGCTCCAGCCGAAGGCCTTAACAATCGCATCTCGGTCTTTAAGGTAGTCGTATATAGTACGTAAAGTCCGAGCGTCCTTTCCCTTGATCACGTCCGTTCGACCGACGTTGATTATAAATGCCTGTGCCCTCGTTGTCATTACGGCCAAGCGTTGGTCTTCCATCATAAAACCGGGCTTGTCGGTCCTGACCATATCGCAAATCACCGCCTCAGCGATGGCTAGGTGAGTCGTCGATAGTTCGGACAGATACTAATCCAGGGGGTACCTCAGCCTCTGGCAGCTCGGCCAGAGTTTTTAGCAGCAAGCGTTTCTGCTCACGGTACCCAGTGACGATGAGGATCCGGCCCCATTCGTAGGATCTCAGGAACTGCTGAATGCGCTCCTCACGGTCTTCACGGTCTTGGGCTTTGTCCTTGCCCTTTTTGCTCTTGTATCGTTGAACGTCGAACCGGTCATCCATGTAGGGATTTGGCGGAGAACATGGGTGCTGATGCCACTAGGCGGGACACTAGTTCGGTAACGAAGCGAGCGTTGGTCGGATTCACGTAGGATGCGTTCTGCTTCCTCTCCTATCCATCGACAACGTCGACGAAGGTCATGTTTTGTCGCAGGTTCAGCGGTTTGTCGATGGCTTCTCTGACATTCATCGATAACCCGTCAATAGATCATTGGACGAGTAGCCGTTCTTCTTATTCAGACAGGGTGAAGTCGATGTATCCCATTACTTGAACTCTTTTCAGCAAGCTGCAGCCGCGCTGTGCTTCGAATAGAGCCTTATATGTCCTGTCTGTGAAAGTGACGGATACGGGACCGAATTGCTTAGTGTCGCCTATTGAAATGACTGGTGCATCGGGGTGTTGTGCAAACGGCACCAGCGACATAGCCTCAGTCAGTCGACTGTGTAAGGGATCACGAACAAACAAACAAGCAAAGGGAGAAAATACATAAAGGGACCAAAGACACTAAGCTTAACTACGAAAAGCAAGCTTAATAACTAAAATCTAAATTATAGTAAAGATAAGGGAAGAAAAAACTAGGTAAGGAGAGCGCGGAGGAGAACTAGCTAGCTTAATGTAAAGTCACGTAGCAGATATAGTAGGGAAATGTAAATATAGTAGGGAAATATAGATATAGTAGGGAAATATAGATATAGTAGAGAAATATAGATATAGTAGGGAAATATAGATATAGTAGGGAAATATAGATATAGCAGCTACTCCTGTTGTAGGCGTATGGTTTAACTCGTGGGTGTTCGAAATGTTCCCGGTCTTGGTGGTCCTCCGCTTGCCTCTACAGACTACAATAGTTGCAGCGAATGTTAACTTTCCCGAACCTGGGCGCCAGCAATGAAAACTTTACCCGCTCTGGTTTCCGAAAGTGACTGGGCTGCTAGAAATATAGCTATAGAAGCAGATACTTTAAAACAAAAAAACAAGGCGTATAATTTAACGTGTTGGTGCTCGAAATCACCTCTGTCTCGGTGTTTCTGTCCTCCGCTTGCTAGCAAAGAAATAAGAAGATGGTAAGCAGTGGCTGATATTACTTACTTTATTACACTAAAGCACAGATCGTAAAGTTCCCAAA|upstream_gene_variant|MODIFIER|exon-XM_006961063.1-1|GENE_exon-XM_006961063.1-1|transcript|rna-XM_006961063.1|protein_coding||c.-4171delTinsAGTTAGATGGATGGATAGACACTGGGGGCGAAAAAAGCGGCGGGCTGTATCAAGTGTTTGAATTTATTGTCTTACTTGCCAAGCGGAGGTCAGCATTCGATTTTAATATATTATAGTAGCAATTATTAGAGAAATGGAATTCTAGTAGTAATTATTAGAGAAATGTAATTCTAGTAGCAATTACTAGAGAAATATAATTCTAGTAGCAATTACTAGAGAATTATAAATATAATAGCAGTTACTAGAAAACTATAGATATAGTAGCAATAGCATGGGTGCTCGAAATCTTCTCGGTCTTGGCTTTTTTGTCCTCCGCTTGAGGGTGGCTAATGTTATTTATTCATTACACCAAGGCATATAGAAGCCAACGGAATCTGAGGAACAGAGCCATCTTGGCTCTTGTTGGCATCGGCTGGCTTATCATAGCTGTAGAAAGATTGTGCGAGCTTGCGAGCTTCCTTGACAGTTGGCTGCGGACTCTTTCTTGGCTTGGACTCGTTGATGCTTGACCTTTTTGGACTGTCTGTCCCTTCTCTACTTTGCCGCTCGAGAAGATAGGTCGAAAAATGTCATCAACTTCGGGTACATTGGCAAAGGTAGCCTGGTTGAACGACTGTGCTTCCTTGCAGTGACGTCCTGCATGGCCCCCCCGGCAGAAACTGCAGACGACTTTGTTTTGGCAAGTAGTTTGATCATGTCCAGGTATCAAACAGTGGCTGCAAACAACCTTCCATCCGGAGACCTTGACGATACTGTCTCGAGATTTGAGGTAATTATATAACTGCGAGATGGCCGAATTTTTCACCGCGAACATGGCTTCCTGTCCAACAAGGATTGTCATTCCTTGTGCTCGTGTCGTCATTACTGCCAATCTCTTGAGATCACTCAAAAAGCCAGGTCCATTCGATCGTGCAAGATGGCAGATGACGACCTCAGCTTGGTAGCTTGGCGAATCATCGATGGTACGAACAGGACACAATACCTCTTGGAATCTCTGCGGACGACAGCTTCGAAAGCTTTTTCACGAGCAAAATTTTCTTCTGCTTGTATCCAGTGATGACAAGGATTTTCCCCCATGCGTAGGTAGAGGGGTCTGCTTCTGGATGCTCCATAAACGACTGCACTGGGTACAAGGGGGCGGAGGCTGCGAGGCGCGAGATCAAGGCAAGGATGAAATTCGCGTTACCCGGATTAGTGTATGAATATCCTACCTTCTGCTCTGTGCCTTCCTGCACATCGACCAAAACCATGTTCGATCCTAGGGTTGCTTTCTGGCCATAGCTTCTGCCGCATTCATCTGTGATCCACTGATGCATTTGCTCTGAGTATGCATCGCGACGGTAAACAGTCCTTTATCTCGGACAGTACAAATATCCACGCGCCCATTCATGAACATCGCCATGTGCGCGATGTTTTGCGGCCAAGACGAAGTCAATCAGCCCGGCTCCCTCATGCCTTTGCATAAGGCTGTGCTTGCGTTGTTGGGGTGAAGAGCGCCTTGTAATTCTTATCCTGATCTGCAACAGCCATCGGTCCAAACTGCTTCGTGTCTCCAATGTGAAGAGTGGGCGCATTAGCATGCTGAGCAGATGTCACAAACGTCATGGCTTCCGTCAATCGACCAACCTCATCGACGATGAAAAGCGACGGACTAACTGGCTCGATGTGGTTGAACATGGTCATCAGCAATGTCGTATCGGTGGCTCATCTATTTCCCAGCACTAAACAAACCAGATCCGTACGGACAAACCGTGGAGGCTCCGGATAGAGTGTGTGTTGACGGAGAAGACCATTGGGAGATTGAGAAACTGGCTGGCAGACGGGTGAATAAGCAAAATCGACACCCCTAAATCAAATACCTGATTAGATGGAGAGGATACGGACCAGAGGAGGACGAATAGGTGAAGCAACGAGAACTCATATAGTCCGCGGAGAAGCTGGTAAGGCATACGAACTCAAGTGGCCGGTGACAGACCTGCGGGAAGCAATACCAGAGACAACGAACGTTGCAGCAGTCCCAAGGACAAACATCTAAATCAGCATCCCGGCCAAGCGGTCGTCAAGACAATGACAGGTGCCAGCACTGCAAACGGCTTGAGGGGCGAGCCATGACAGCTGCACAGGCAGCCGCGCGAATTGTTTCTTAGTCGCTTAATTCACTTCACCTCGCTGAATTTCTATTCTCCTCCTTCATCATTCATTTCTTCTATTCTCCTCCTTTTACCATTCATTTCAAATAGCCTCCTTCGTGTGTTGTTGACATTCCAACGACATCGGCATCGGCACTAAAGTCGTTCATTAGTTTTCGGGCCTCGGCCAAGTAGTCTCTTCTATTGGCACGGGATGTTACTGGATCTTCATCTTGCATTCTCCAGTTCGTAATCATAACGTGATATTGCTTGGGAGATGCCTTGACTTTTGCACCAAGTTGTGAAGACCAGGTTCCTCGTCTGTGTCCGAATCAGACTCATCCTCTTCGGTCGCAACGGTTTTGCCTTTGCCCTTGTCAATCTTGACGCTTGCATCTTCATCGGCGACAGATTTTTCTCCTTCCTTCTTGGTTTTTGACAAGCTGACAAGTTGAAAAGGTGCAAAATTCTCTGTGTTCTGCTATGCTGCTGATCTATGAAAGAGGGAAAAGCTAGCAGCAAACAGCAGCAAACAGAAAGTGGGCTTGACCTAGGAGAGTGGTCATACAGATCCACGTGACAACTCAACAGGTTCAACTGTCTCATATAATAGCAGTTATTAGAAAAATATAGATTTAGTAGCAGTGATTAGAAAAATATAGATTTAGTAGCAGTTATTAGAAAATATAGATTTAGTAGCAGTTATTAGAAAAAATATAGATTTAGTAGCAGTTATTAGAAAAATATAGATTTAGTAGCAGTTACTAGAAAAATATAAATATAGTAGGGAAATATAGATATAGTAGGAAAGTGTAGATATAGTATCAAAATGTAGATGTAGTAGGAAAATATGAATATAGTACCAACATGCCAACAGATAAATCCTCAATCCCTGTCTAATGCACTCGCGATAGTCCACAGCCCTAGTTCCATCCATCCTGCTTCCTTCCTCATGTCCCCCTTCTCTCAGTCAGTCTCAGGTTTATCAGCCTCGGGAGGGACCTCCATGGCCCAACCCTTGGCGACGGTCAGCCTTACACAAGCTTCGGTGGTCAGGGTCGCCTGATCGACAGGGAAGCTCGTCGTCGGCTGAGGTCTCTTCACGGCTTGACCTTTACCTTTTGCCTGAGATTGCTTGGCGGTAGGTCCCTTGGCGACTGGTGCTCTCTGCTGCGATCCTCTGCGCTTCTAGTTGTGCTACTTCGATAGACCGACGGTCGATGACGAAGGGGCCTTTGCTCGAGATTGCTTGACAGCAGGTCCCTTCGCGACGGGTGCTTTTTGCTGAGGTCCTCCGTTCTTCTCGACGCGCTGTGTAGATGGCCCGGCGACAGGAGTAGGTCCCTTGACGATGGGTGCCTCCTGCTGAGGTCCTTTATCCTTCTCAACGCGCTGTGCAGATGGTCCTGCGATAGACTCATCCTTGACCTCTGGTTTCTTCTTCTCATCGATGTAGTCGTGGTACGCCGTGGTGATCGCCTTCATATACGTTTTGTGAGCGTCTTGCGTAGCTGTCTCCTGTTGGTCCTTCCGATCGGCCCTTTATCTTTTTGACTCCCTCCGGGAGTTTTCTATATTGATAGAGCTAAAAGCGGCTTGATGGACGTCATCCAACGGGGGCAACGTTCTCAAACAGTCAAAGGTCGGCAACAGTTCTATTTCCAATCTTGGGGTATCGACGGCCGGCATGCTTTCCATTGCAGATGCGCAATTCGCGACTGTTTTGCAGGCAGTCTGCCGGTGACCCGGGAGTAGACAAACGCCGCAGAACTCGCTCCAGCCGAAGGCCTTAACAATCGCATCTCGGTCTTTAAGGTAGTCGTATATAGTACGTAAAGTCCGAGCGTCCTTTCCCTTGATCACGTCCGTTCGACCGACGTTGATTATAAATGCCTGTGCCCTCGTTGTCATTACGGCCAAGCGTTGGTCTTCCATCATAAAACCGGGCTTGTCGGTCCTGACCATATCGCAAATCACCGCCTCAGCGATGGCTAGGTGAGTCGTCGATAGTTCGGACAGATACTAATCCAGGGGGTACCTCAGCCTCTGGCAGCTCGGCCAGAGTTTTTAGCAGCAAGCGTTTCTGCTCACGGTACCCAGTGACGATGAGGATCCGGCCCCATTCGTAGGATCTCAGGAACTGCTGAATGCGCTCCTCACGGTCTTCACGGTCTTGGGCTTTGTCCTTGCCCTTTTTGCTCTTGTATCGTTGAACGTCGAACCGGTCATCCATGTAGGGATTTGGCGGAGAACATGGGTGCTGATGCCACTAGGCGGGACACTAGTTCGGTAACGAAGCGAGCGTTGGTCGGATTCACGTAGGATGCGTTCTGCTTCCTCTCCTATCCATCGACAACGTCGACGAAGGTCATGTTTTGTCGCAGGTTCAGCGGTTTGTCGATGGCTTCTCTGACATTCATCGATAACCCGTCAATAGATCATTGGACGAGTAGCCGTTCTTCTTATTCAGACAGGGTGAAGTCGATGTATCCCATTACTTGAACTCTTTTCAGCAAGCTGCAGCCGCGCTGTGCTTCGAATAGAGCCTTATATGTCCTGTCTGTGAAAGTGACGGATACGGGACCGAATTGCTTAGTGTCGCCTATTGAAATGACTGGTGCATCGGGGTGTTGTGCAAACGGCACCAGCGACATAGCCTCAGTCAGTCGACTGTGTAAGGGATCACGAACAAACAAACAAGCAAAGGGAGAAAATACATAAAGGGACCAAAGACACTAAGCTTAACTACGAAAAGCAAGCTTAATAACTAAAATCTAAATTATAGTAAAGATAAGGGAAGAAAAAACTAGGTAAGGAGAGCGCGGAGGAGAACTAGCTAGCTTAATGTAAAGTCACGTAGCAGATATAGTAGGGAAATGTAAATATAGTAGGGAAATATAGATATAGTAGGGAAATATAGATATAGTAGAGAAATATAGATATAGTAGGGAAATATAGATATAGTAGGGAAATATAGATATAGCAGCTACTCCTGTTGTAGGCGTATGGTTTAACTCGTGGGTGTTCGAAATGTTCCCGGTCTTGGTGGTCCTCCGCTTGCCTCTACAGACTACAATAGTTGCAGCGAATGTTAACTTTCCCGAACCTGGGCGCCAGCAATGAAAACTTTACCCGCTCTGGTTTCCGAAAGTGACTGGGCTGCTAGAAATATAGCTATAGAAGCAGATACTTTAAAACAAAAAAACAAGGCGTATAATTTAACGTGTTGGTGCTCGAAATCACCTCTGTCTCGGTGTTTCTGTCCTCCGCTTGCTAGCAAAGAAATAAGAAGATGGTAAGCAGTGGCTGATATTACTTACTTTATTACACTAAAGCACAGATCGTAAAGTTCCCAAA|||||4171|,AGTTAGATGGATGGATAGACACTGGGGGCGAAAAAAGCGGCGGGCTGTATCAAGTGTTTGAATTTATTGTCTTACTTGCCAAGCGGAGGTCAGCATTCGATTTTAATATATTATAGTAGCAATTATTAGAGAAATGGAATTCTAGTAGTAATTATTAGAGAAATGTAATTCTAGTAGCAATTACTAGAGAAATATAATTCTAGTAGCAATTACTAGAGAATTATAAATATAATAGCAGTTACTAGAAAACTATAGATATAGTAGCAATAGCATGGGTGCTCGAAATCTTCTCGGTCTTGGCTTTTTTGTCCTCCGCTTGAGGGTGGCTAATGTTATTTATTCATTACACCAAGGCATATAGAAGCCAACGGAATCTGAGGAACAGAGCCATCTTGGCTCTTGTTGGCATCGGCTGGCTTATCATAGCTGTAGAAAGATTGTGCGAGCTTGCGAGCTTCCTTGACAGTTGGCTGCGGACTCTTTCTTGGCTTGGACTCGTTGATGCTTGACCTTTTTGGACTGTCTGTCCCTTCTCTACTTTGCCGCTCGAGAAGATAGGTCGAAAAATGTCATCAACTTCGGGTACATTGGCAAAGGTAGCCTGGTTGAACGACTGTGCTTCCTTGCAGTGACGTCCTGCATGGCCCCCCCGGCAGAAACTGCAGACGACTTTGTTTTGGCAAGTAGTTTGATCATGTCCAGGTATCAAACAGTGGCTGCAAACAACCTTCCATCCGGAGACCTTGACGATACTGTCTCGAGATTTGAGGTAATTATATAACTGCGAGATGGCCGAATTTTTCACCGCGAACATGGCTTCCTGTCCAACAAGGATTGTCATTCCTTGTGCTCGTGTCGTCATTACTGCCAATCTCTTGAGATCACTCAAAAAGCCAGGTCCATTCGATCGTGCAAGATGGCAGATGACGACCTCAGCTTGGTAGCTTGGCGAATCATCGATGGTACGAACAGGACACAATACCTCTTGGAATCTCTGCGGACGACAGCTTCGAAAGCTTTTTCACGAGCAAAATTTTCTTCTGCTTGTATCCAGTGATGACAAGGATTTTCCCCCATGCGTAGGTAGAGGGGTCTGCTTCTGGATGCTCCATAAACGACTGCACTGGGTACAAGGGGGCGGAGGCTGCGAGGCGCGAGATCAAGGCAAGGATGAAATTCGCGTTACCCGGATTAGTGTATGAATATCCTACCTTCTGCTCTGTGCCTTCCTGCACATCGACCAAAACCATGTTCGATCCTAGGGTTGCTTTCTGGCCATAGCTTCTGCCGCATTCATCTGTGATCCACTGATGCATTTGCTCTGAGTATGCATCGCGACGGTAAACAGTCCTTTATCTCGGACAGTACAAATATCCACGCGCCCATTCATGAACATCGCCATGTGCGCGATGTTTTGCGGCCAAGACGAAGTCAATCAGCCCGGCTCCCTCATGCCTTTGCATAAGGCTGTGCTTGCGTTGTTGGGGTGAAGAGCGCCTTGTAATTCTTATCCTGATCTGCAACAGCCATCGGTCCAAACTGCTTCGTGTCTCCAATGTGAAGAGTGGGCGCATTAGCATGCTGAGCAGATGTCACAAACGTCATGGCTTCCGTCAATCGACCAACCTCATCGACGATGAAAAGCGACGGACTAACTGGCTCGATGTGGTTGAACATGGTCATCAGCAATGTCGTATCGGTGGCTCATCTATTTCCCAGCACTAAACAAACCAGATCCGTACGGACAAACCGTGGAGGCTCCGGATAGAGTGTGTGTTGACGGAGAAGACCATTGGGAGATTGAGAAACTGGCTGGCAGACGGGTGAATAAGCAAAATCGACACCCCTAAATCAAATACCTGATTAGATGGAGAGGATACGGACCAGAGGAGGACGAATAGGTGAAGCAACGAGAACTCATATAGTCCGCGGAGAAGCTGGTAAGGCATACGAACTCAAGTGGCCGGTGACAGACCTGCGGGAAGCAATACCAGAGACAACGAACGTTGCAGCAGTCCCAAGGACAAACATCTAAATCAGCATCCCGGCCAAGCGGTCGTCAAGACAATGACAGGTGCCAGCACTGCAAACGGCTTGAGGGGCGAGCCATGACAGCTGCACAGGCAGCCGCGCGAATTGTTTCTTAGTCGCTTAATTCACTTCACCTCGCTGAATTTCTATTCTCCTCCTTCATCATTCATTTCTTCTATTCTCCTCCTTTTACCATTCATTTCAAATAGCCTCCTTCGTGTGTTGTTGACATTCCAACGACATCGGCATCGGCACTAAAGTCGTTCATTAGTTTTCGGGCCTCGGCCAAGTAGTCTCTTCTATTGGCACGGGATGTTACTGGATCTTCATCTTGCATTCTCCAGTTCGTAATCATAACGTGATATTGCTTGGGAGATGCCTTGACTTTTGCACCAAGTTGTGAAGACCAGGTTCCTCGTCTGTGTCCGAATCAGACTCATCCTCTTCGGTCGCAACGGTTTTGCCTTTGCCCTTGTCAATCTTGACGCTTGCATCTTCATCGGCGACAGATTTTTCTCCTTCCTTCTTGGTTTTTGACAAGCTGACAAGTTGAAAAGGTGCAAAATTCTCTGTGTTCTGCTATGCTGCTGATCTATGAAAGAGGGAAAAGCTAGCAGCAAACAGCAGCAAACAGAAAGTGGGCTTGACCTAGGAGAGTGGTCATACAGATCCACGTGACAACTCAACAGGTTCAACTGTCTCATATAATAGCAGTTATTAGAAAAATATAGATTTAGTAGCAGTGATTAGAAAAATATAGATTTAGTAGCAGTTATTAGAAAATATAGATTTAGTAGCAGTTATTAGAAAAAATATAGATTTAGTAGCAGTTATTAGAAAAATATAGATTTAGTAGCAGTTACTAGAAAAATATAAATATAGTAGGGAAATATAGATATAGTAGGAAAGTGTAGATATAGTATCAAAATGTAGATGTAGTAGGAAAATATGAATATAGTACCAACATGCCAACAGATAAATCCTCAATCCCTGTCTAATGCACTCGCGATAGTCCACAGCCCTAGTTCCATCCATCCTGCTTCCTTCCTCATGTCCCCCTTCTCTCAGTCAGTCTCAGGTTTATCAGCCTCGGGAGGGACCTCCATGGCCCAACCCTTGGCGACGGTCAGCCTTACACAAGCTTCGGTGGTCAGGGTCGCCTGATCGACAGGGAAGCTCGTCGTCGGCTGAGGTCTCTTCACGGCTTGACCTTTACCTTTTGCCTGAGATTGCTTGGCGGTAGGTCCCTTGGCGACTGGTGCTCTCTGCTGCGATCCTCTGCGCTTCTAGTTGTGCTACTTCGATAGACCGACGGTCGATGACGAAGGGGCCTTTGCTCGAGATTGCTTGACAGCAGGTCCCTTCGCGACGGGTGCTTTTTGCTGAGGTCCTCCGTTCTTCTCGACGCGCTGTGTAGATGGCCCGGCGACAGGAGTAGGTCCCTTGACGATGGGTGCCTCCTGCTGAGGTCCTTTATCCTTCTCAACGCGCTGTGCAGATGGTCCTGCGATAGACTCATCCTTGACCTCTGGTTTCTTCTTCTCATCGATGTAGTCGTGGTACGCCGTGGTGATCGCCTTCATATACGTTTTGTGAGCGTCTTGCGTAGCTGTCTCCTGTTGGTCCTTCCGATCGGCCCTTTATCTTTTTGACTCCCTCCGGGAGTTTTCTATATTGATAGAGCTAAAAGCGGCTTGATGGACGTCATCCAACGGGGGCAACGTTCTCAAACAGTCAAAGGTCGGCAACAGTTCTATTTCCAATCTTGGGGTATCGACGGCCGGCATGCTTTCCATTGCAGATGCGCAATTCGCGACTGTTTTGCAGGCAGTCTGCCGGTGACCCGGGAGTAGACAAACGCCGCAGAACTCGCTCCAGCCGAAGGCCTTAACAATCGCATCTCGGTCTTTAAGGTAGTCGTATATAGTACGTAAAGTCCGAGCGTCCTTTCCCTTGATCACGTCCGTTCGACCGACGTTGATTATAAATGCCTGTGCCCTCGTTGTCATTACGGCCAAGCGTTGGTCTTCCATCATAAAACCGGGCTTGTCGGTCCTGACCATATCGCAAATCACCGCCTCAGCGATGGCTAGGTGAGTCGTCGATAGTTCGGACAGATACTAATCCAGGGGGTACCTCAGCCTCTGGCAGCTCGGCCAGAGTTTTTAGCAGCAAGCGTTTCTGCTCACGGTACCCAGTGACGATGAGGATCCGGCCCCATTCGTAGGATCTCAGGAACTGCTGAATGCGCTCCTCACGGTCTTCACGGTCTTGGGCTTTGTCCTTGCCCTTTTTGCTCTTGTATCGTTGAACGTCGAACCGGTCATCCATGTAGGGATTTGGCGGAGAACATGGGTGCTGATGCCACTAGGCGGGACACTAGTTCGGTAACGAAGCGAGCGTTGGTCGGATTCACGTAGGATGCGTTCTGCTTCCTCTCCTATCCATCGACAACGTCGACGAAGGTCATGTTTTGTCGCAGGTTCAGCGGTTTGTCGATGGCTTCTCTGACATTCATCGATAACCCGTCAATAGATCATTGGACGAGTAGCCGTTCTTCTTATTCAGACAGGGTGAAGTCGATGTATCCCATTACTTGAACTCTTTTCAGCAAGCTGCAGCCGCGCTGTGCTTCGAATAGAGCCTTATATGTCCTGTCTGTGAAAGTGACGGATACGGGACCGAATTGCTTAGTGTCGCCTATTGAAATGACTGGTGCATCGGGGTGTTGTGCAAACGGCACCAGCGACATAGCCTCAGTCAGTCGACTGTGTAAGGGATCACGAACAAACAAACAAGCAAAGGGAGAAAATACATAAAGGGACCAAAGACACTAAGCTTAACTACGAAAAGCAAGCTTAATAACTAAAATCTAAATTATAGTAAAGATAAGGGAAGAAAAAACTAGGTAAGGAGAGCGCGGAGGAGAACTAGCTAGCTTAATGTAAAGTCACGTAGCAGATATAGTAGGGAAATGTAAATATAGTAGGGAAATATAGATATAGTAGGGAAATATAGATATAGTAGAGAAATATAGATATAGTAGGGAAATATAGATATAGTAGGGAAATATAGATATAGCAGCTACTCCTGTTGTAGGCGTATGGTTTAACTCGTGGGTGTTCGAAATGTTCCCGGTCTTGGTGGTCCTCCGCTTGCCTCTACAGACTACAATAGTTGCAGCGAATGTTAACTTTCCCGAACCTGGGCGCCAGCAATGAAAACTTTACCCGCTCTGGTTTCCGAAAGTGACTGGGCTGCTAGAAATATAGCTATAGAAGCAGATACTTTAAAACAAAAAAACAAGGCGTATAATTTAACGTGTTGGTGCTCGAAATCACCTCTGTCTCGGTGTTTCTGTCCTCCGCTTGCTAGCAAAGAAATAAGAAGATGGTAAGCAGTGGCTGATATTACTTACTTTATTACACTAAAGCACAGATCGTAAAGTTCCCAAA|downstream_gene_variant|MODIFIER|TRIREDRAFT_43599|gene-TRIREDRAFT_43599|transcript|XM_006960993.1|protein_coding||c.*7212_*7213insAGTTAGATGGATGGATAGACACTGGGGGCGAAAAAAGCGGCGGGCTGTATCAAGTGTTTGAATTTATTGTCTTACTTGCCAAGCGGAGGTCAGCATTCGATTTTAATATATTATAGTAGCAATTATTAGAGAAATGGAATTCTAGTAGTAATTATTAGAGAAATGTAATTCTAGTAGCAATTACTAGAGAAATATAATTCTAGTAGCAATTACTAGAGAATTATAAATATAATAGCAGTTACTAGAAAACTATAGATATAGTAGCAATAGCATGGGTGCTCGAAATCTTCTCGGTCTTGGCTTTTTTGTCCTCCGCTTGAGGGTGGCTAATGTTATTTATTCATTACACCAAGGCATATAGAAGCCAACGGAATCTGAGGAACAGAGCCATCTTGGCTCTTGTTGGCATCGGCTGGCTTATCATAGCTGTAGAAAGATTGTGCGAGCTTGCGAGCTTCCTTGACAGTTGGCTGCGGACTCTTTCTTGGCTTGGACTCGTTGATGCTTGACCTTTTTGGACTGTCTGTCCCTTCTCTACTTTGCCGCTCGAGAAGATAGGTCGAAAAATGTCATCAACTTCGGGTACATTGGCAAAGGTAGCCTGGTTGAACGACTGTGCTTCCTTGCAGTGACGTCCTGCATGGCCCCCCCGGCAGAAACTGCAGACGACTTTGTTTTGGCAAGTAGTTTGATCATGTCCAGGTATCAAACAGTGGCTGCAAACAACCTTCCATCCGGAGACCTTGACGATACTGTCT
GAGATTTGAGGTAATTATATAACTGCGAGATGGCCGAATTTTTCACCGCGAACATGGCTTCCTGTCCAACAAGGATTGTCATTCCTTGTGCTCGTGTCGTCATTACTGCCAATCTCTTGAGATCACTCAAAAAGCCAGGTCCATTCGATCGTGCAAGATGGCAGATGACGACCTCAGCTTGGTAGCTTGGCGAATCATCGATGGTACGAACAGGACACAATACCTCTTGGAATCTCTGCGGACGACAGCTTCGAAAGCTTTTTCACGAGCAAAATTTTCTTCTGCTTGTATCCAGTGATGACAAGGATTTTCCCCCATGCGTAGGTAGAGGGGTCTGCTTCTGGATGCTCCATAAACGACTGCACTGGGTACAAGGGGGCGGAGGCTGCGAGGCGCGAGATCAAGGCAAGGATGAAATTCGCGTTACCCGGATTAGTGTATGAATATCCTACCTTCTGCTCTGTGCCTTCCTGCACATCGACCAAAACCATGTTCGATCCTAGGGTTGCTTTCTGGCCATAGCTTCTGCCGCATTCATCTGTGATCCACTGATGCATTTGCTCTGAGTATGCATCGCGACGGTAAACAGTCCTTTATCTCGGACAGTACAAATATCCACGCGCCCATTCATGAACATCGCCATGTGCGCGATGTTTTGCGGCCAAGACGAAGTCAATCAGCCCGGCTCCCTCATGCCTTTGCATAAGGCTGTGCTTGCGTTGTTGGGGTGAAGAGCGCCTTGTAATTCTTATCCTGATCTGCAACAGCCATCGGTCCAAACTGCTTCGTGTCTCCAATGTGAAGAGTGGGCGCATTAGCATGCTGAGCAGATGTCACAAACGTCATGGCTTCCGTCAATCGACCAACCTCATCGACGATGAAAAGCGACGGACTAACTGGCTCGATGTGGTTGAACATGGTCATCAGCAATGTCGTATCGGTGGCTCATCTATTTCCCAGCACTAAACAAACCAGATCCGTACGGACAAACCGTGGAGGCTCCGGATAGAGTGTGTGTTGACGGAGAAGACCATTGGGAGATTGAGAAACTGGCTGGCAGACGGGTGAATAAGCAAAATCGACACCCCTAAATCAAATACCTGATTAGATGGAGAGGATACGGACCAGAGGAGGACGAATAGGTGAAGCAACGAGAACTCATATAGTCCGCGGAGAAGCTGGTAAGGCATACGAACTCAAGTGGCCGGTGACAGACCTGCGGGAAGCAATACCAGAGACAACGAACGTTGCAGCAGTCCCAAGGACAAACATCTAAATCAGCATCCCGGCCAAGCGGTCGTCAAGACAATGACAGGTGCCAGCACTGCAAACGGCTTGAGGGGCGAGCCATGACAGCTGCACAGGCAGCCGCGCGAATTGTTTCTTAGTCGCTTAATTCACTTCACCTCGCTGAATTTCTATTCTCCTCCTTCATCATTCATTTCTTCTATTCTCCTCCTTTTACCATTCATTTCAAATAGCCTCCTTCGTGTGTTGTTGACATTCCAACGACATCGGCATCGGCACTAAAGTCGTTCATTAGTTTTCGGGCCTCGGCCAAGTAGTCTCTTCTATTGGCACGGGATGTTACTGGATCTTCATCTTGCATTCTCCAGTTCGTAATCATAACGTGATATTGCTTGGGAGATGCCTTGACTTTTGCACCAAGTTGTGAAGACCAGGTTCCTCGTCTGTGTCCGAATCAGACTCATCCTCTTCGGTCGCAACGGTTTTGCCTTTGCCCTTGTCAATCTTGACGCTTGCATCTTCATCGGCGACAGATTTTTCTCCTTCCTTCTTGGTTTTTGACAAGCTGACAAGTTGAAAAGGTGCAAAATTCTCTGTGTTCTGCTATGCTGCTGATCTATGAAAGAGGGAAAAGCTAGCAGCAAACAGCAGCAAACAGAAAGTGGGCTTGACCTAGGAGAGTGGTCATACAGATCCACGTGACAACTCAACAGGTTCAACTGTCTCATATAATAGCAGTTATTAGAAAAATATAGATTTAGTAGCAGTGATTAGAAAAATATAGATTTAGTAGCAGTTATTAGAAAATATAGATTTAGTAGCAGTTATTAGAAAAAATATAGATTTAGTAGCAGTTATTAGAAAAATATAGATTTAGTAGCAGTTACTAGAAAAATATAAATATAGTAGGGAAATATAGATATAGTAGGAAAGTGTAGATATAGTATCAAAATGTAGATGTAGTAGGAAAATATGAATATAGTACCAACATGCCAACAGATAAATCCTCAATCCCTGTCTAATGCACTCGCGATAGTCCACAGCCCTAGTTCCATCCATCCTGCTTCCTTCCTCATGTCCCCCTTCTCTCAGTCAGTCTCAGGTTTATCAGCCTCGGGAGGGACCTCCATGGCCCAACCCTTGGCGACGGTCAGCCTTACACAAGCTTCGGTGGTCAGGGTCGCCTGATCGACAGGGAAGCTCGTCGTCGGCTGAGGTCTCTTCACGGCTTGACCTTTACCTTTTGCCTGAGATTGCTTGGCGGTAGGTCCCTTGGCGACTGGTGCTCTCTGCTGCGATCCTCTGCGCTTCTAGTTGTGCTACTTCGATAGACCGACGGTCGATGACGAAGGGGCCTTTGCTCGAGATTGCTTGACAGCAGGTCCCTTCGCGACGGGTGCTTTTTGCTGAGGTCCTCCGTTCTTCTCGACGCGCTGTGTAGATGGCCCGGCGACAGGAGTAGGTCCCTTGACGATGGGTGCCTCCTGCTGAGGTCCTTTATCCTTCTCAACGCGCTGTGCAGATGGTCCTGCGATAGACTCATCCTTGACCTCTGGTTTCTTCTTCTCATCGATGTAGTCGTGGTACGCCGTGGTGATCGCCTTCATATACGTTTTGTGAGCGTCTTGCGTAGCTGTCTCCTGTTGGTCCTTCCGATCGGCCCTTTATCTTTTTGACTCCCTCCGGGAGTTTTCTATATTGATAGAGCTAAAAGCGGCTTGATGGACGTCATCCAACGGGGGCAACGTTCTCAAACAGTCAAAGGTCGGCAACAGTTCTATTTCCAATCTTGGGGTATCGACGGCCGGCATGCTTTCCATTGCAGATGCGCAATTCGCGACTGTTTTGCAGGCAGTCTGCCGGTGACCCGGGAGTAGACAAACGCCGCAGAACTCGCTCCAGCCGAAGGCCTTAACAATCGCATCTCGGTCTTTAAGGTAGTCGTATATAGTACGTAAAGTCCGAGCGTCCTTTCCCTTGATCACGTCCGTTCGACCGACGTTGATTATAAATGCCTGTGCCCTCGTTGTCATTACGGCCAAGCGTTGGTCTTCCATCATAAAACCGGGCTTGTCGGTCCTGACCATATCGCAAATCACCGCCTCAGCGATGGCTAGGTGAGTCGTCGATAGTTCGGACAGATACTAATCCAGGGGGTACCTCAGCCTCTGGCAGCTCGGCCAGAGTTTTTAGCAGCAAGCGTTTCTGCTCACGGTACCCAGTGACGATGAGGATCCGGCCCCATTCGTAGGATCTCAGGAACTGCTGAATGCGCTCCTCACGGTCTTCACGGTCTTGGGCTTTGTCCTTGCCCTTTTTGCTCTTGTATCGTTGAACGTCGAACCGGTCATCCATGTAGGGATTTGGCGGAGAACATGGGTGCTGATGCCACTAGGCGGGACACTAGTTCGGTAACGAAGCGAGCGTTGGTCGGATTCACGTAGGATGCGTTCTGCTTCCTCTCCTATCCATCGACAACGTCGACGAAGGTCATGTTTTGTCGCAGGTTCAGCGGTTTGTCGATGGCTTCTCTGACATTCATCGATAACCCGTCAATAGATCATTGGACGAGTAGCCGTTCTTCTTATTCAGACAGGGTGAAGTCGATGTATCCCATTACTTGAACTCTTTTCAGCAAGCTGCAGCCGCGCTGTGCTTCGAATAGAGCCTTATATGTCCTGTCTGTGAAAGTGACGGATACGGGACCGAATTGCTTAGTGTCGCCTATTGAAATGACTGGTGCATCGGGGTGTTGTGCAAACGGCACCAGCGACATAGCCTCAGTCAGTCGACTGTGTAAGGGATCACGAACAAACAAACAAGCAAAGGGAGAAAATACATAAAGGGACCAAAGACACTAAGCTTAACTACGAAAAGCAAGCTTAATAACTAAAATCTAAATTATAGTAAAGATAAGGGAAGAAAAAACTAGGTAAGGAGAGCGCGGAGGAGAACTAGCTAGCTTAATGTAAAGTCACGTAGCAGATATAGTAGGGAAATGTAAATATAGTAGGGAAATATAGATATAGTAGGGAAATATAGATATAGTAGAGAAATATAGATATAGTAGGGAAATATAGATATAGTAGGGAAATATAGATATAGCAGCTACTCCTGTTGTAGGCGTATGGTTTAACTCGTGGGTGTTCGAAATGTTCCCGGTCTTGGTGGTCCTCCGCTTGCCTCTACAGACTACAATAGTTGCAGCGAATGTTAACTTTCCCGAACCTGGGCGCCAGCAATGAAAACTTTACCCGCTCTGGTTTCCGAAAGTGACTGGGCTGCTAGAAATATAGCTATAGAAGCAGATACTTTAAAACAAAAAAACAAGGCGTATAATTTAACGTGTTGGTGCTCGAAATCACCTCTGTCTCGGTGTTTCTGTCCTCCGCTTGCTAGCAAAGAAATAAGAAGATGGTAAGCAGTGGCTGATATTACTTACTTTATTACACTAAAGCACAGATCGTAAAGTTCCCAAA|||||4006|WARNING_TRANSCRIPT_NO_START_CODON,AGTTAGATGGATGGATAGACACTGGGGGCGAAAAAAGCGGCGGGCTGTATCAAGTGTTTGAATTTATTGTCTTACTTGCCAAGCGGAGGTCAGCATTCGATTTTAATATATTATAGTAGCAATTATTAGAGAAATGGAATTCTAGTAGTAATTATTAGAGAAATGTAATTCTAGTAGCAATTACTAGAGAAATATAATTCTAGTAGCAATTACTAGAGAATTATAAATATAATAGCAGTTACTAGAAAACTATAGATATAGTAGCAATAGCATGGGTGCTCGAAATCTTCTCGGTCTTGGCTTTTTTGTCCTCCGCTTGAGGGTGGCTAATGTTATTTATTCATTACACCAAGGCATATAGAAGCCAACGGAATCTGAGGAACAGAGCCATCTTGGCTCTTGTTGGCATCGGCTGGCTTATCATAGCTGTAGAAAGATTGTGCGAGCTTGCGAGCTTCCTTGACAGTTGGCTGCGGACTCTTTCTTGGCTTGGACTCGTTGATGCTTGACCTTTTTGGACTGTCTGTCCCTTCTCTACTTTGCCGCTCGAGAAGATAGGTCGAAAAATGTCATCAACTTCGGGTACATTGGCAAAGGTAGCCTGGTTGAACGACTGTGCTTCCTTGCAGTGACGTCCTGCATGGCCCCCCCGGCAGAAACTGCAGACGACTTTGTTTTGGCAAGTAGTTTGATCATGTCCAGGTATCAAACAGTGGCTGCAAACAACCTTCCATCCGGAGACCTTGACGATACTGTCTCGAGATTTGAGGTAATTATATAACTGCGAGATGGCCGAATTTTTCACCGCGAACATGGCTTCCTGTCCAACAAGGATTGTCATTCCTTGTGCTCGTGTCGTCATTACTGCCAATCTCTTGAGATCACTCAAAAAGCCAGGTCCATTCGATCGTGCAAGATGGCAGATGACGACCTCAGCTTGGTAGCTTGGCGAATCATCGATGGTACGAACAGGACACAATACCTCTTGGAATCTCTGCGGACGACAGCTTCGAAAGCTTTTTCACGAGCAAAATTTTCTTCTGCTTGTATCCAGTGATGACAAGGATTTTCCCCCATGCGTAGGTAGAGGGGTCTGCTTCTGGATGCTCCATAAACGACTGCACTGGGTACAAGGGGGCGGAGGCTGCGAGGCGCGAGATCAAGGCAAGGATGAAATTCGCGTTACCCGGATTAGTGTATGAATATCCTACCTTCTGCTCTGTGCCTTCCTGCACATCGACCAAAACCATGTTCGATCCTAGGGTTGCTTTCTGGCCATAGCTTCTGCCGCATTCATCTGTGATCCACTGATGCATTTGCTCTGAGTATGCATCGCGACGGTAAACAGTCCTTTATCTCGGACAGTACAAATATCCACGCGCCCATTCATGAACATCGCCATGTGCGCGATGTTTTGCGGCCAAGACGAAGTCAATCAGCCCGGCTCCCTCATGCCTTTGCATAAGGCTGTGCTTGCGTTGTTGGGGTGAAGAGCGCCTTGTAATTCTTATCCTGATCTGCAACAGCCATCGGTCCAAACTGCTTCGTGTCTCCAATGTGAAGAGTGGGCGCATTAGCATGCTGAGCAGATGTCACAAACGTCATGGCTTCCGTCAATCGACCAACCTCATCGACGATGAAAAGCGACGGACTAACTGGCTCGATGTGGTTGAACATGGTCATCAGCAATGTCGTATCGGTGGCTCATCTATTTCCCAGCACTAAACAAACCAGATCCGTACGGACAAACCGTGGAGGCTCCGGATAGAGTGTGTGTTGACGGAGAAGACCATTGGGAGATTGAGAAACTGGCTGGCAGACGGGTGAATAAGCAAAATCGACACCCCTAAATCAAATACCTGATTAGATGGAGAGGATACGGACCAGAGGAGGACGAATAGGTGAAGCAACGAGAACTCATATAGTCCGCGGAGAAGCTGGTAAGGCATACGAACTCAAGTGGCCGGTGACAGACCTGCGGGAAGCAATACCAGAGACAACGAACGTTGCAGCAGTCCCAAGGACAAACATCTAAATCAGCATCCCGGCCAAGCGGTCGTCAAGACAATGACAGGTGCCAGCACTGCAAACGGCTTGAGGGGCGAGCCATGACAGCTGCACAGGCAGCCGCGCGAATTGTTTCTTAGTCGCTTAATTCACTTCACCTCGCTGAATTTCTATTCTCCTCCTTCATCATTCATTTCTTCTATTCTCCTCCTTTTACCATTCATTTCAAATAGCCTCCTTCGTGTGTTGTTGACATTCCAACGACATCGGCATCGGCACTAAAGTCGTTCATTAGTTTTCGGGCCTCGGCCAAGTAGTCTCTTCTATTGGCACGGGATGTTACTGGATCTTCATCTTGCATTCTCCAGTTCGTAATCATAACGTGATATTGCTTGGGAGATGCCTTGACTTTTGCACCAAGTTGTGAAGACCAGGTTCCTCGTCTGTGTCCGAATCAGACTCATCCTCTTCGGTCGCAACGGTTTTGCCTTTGCCCTTGTCAATCTTGACGCTTGCATCTTCATCGGCGACAGATTTTTCTCCTTCCTTCTTGGTTTTTGACAAGCTGACAAGTTGAAAAGGTGCAAAATTCTCTGTGTTCTGCTATGCTGCTGATCTATGAAAGAGGGAAAAGCTAGCAGCAAACAGCAGCAAACAGAAAGTGGGCTTGACCTAGGAGAGTGGTCATACAGATCCACGTGACAACTCAACAGGTTCAACTGTCTCATATAATAGCAGTTATTAGAAAAATATAGATTTAGTAGCAGTGATTAGAAAAATATAGATTTAGTAGCAGTTATTAGAAAATATAGATTTAGTAGCAGTTATTAGAAAAAATATAGATTTAGTAGCAGTTATTAGAAAAATATAGATTTAGTAGCAGTTACTAGAAAAATATAAATATAGTAGGGAAATATAGATATAGTAGGAAAGTGTAGATATAGTATCAAAATGTAGATGTAGTAGGAAAATATGAATATAGTACCAACATGCCAACAGATAAATCCTCAATCCCTGTCTAATGCACTCGCGATAGTCCACAGCCCTAGTTCCATCCATCCTGCTTCCTTCCTCATGTCCCCCTTCTCTCAGTCAGTCTCAGGTTTATCAGCCTCGGGAGGGACCTCCATGGCCCAACCCTTGGCGACGGTCAGCCTTACACAAGCTTCGGTGGTCAGGGTCGCCTGATCGACAGGGAAGCTCGTCGTCGGCTGAGGTCTCTTCACGGCTTGACCTTTACCTTTTGCCTGAGATTGCTTGGCGGTAGGTCCCTTGGCGACTGGTGCTCTCTGCTGCGATCCTCTGCGCTTCTAGTTGTGCTACTTCGATAGACCGACGGTCGATGACGAAGGGGCCTTTGCTCGAGATTGCTTGACAGCAGGTCCCTTCGCGACGGGTGCTTTTTGCTGAGGTCCTCCGTTCTTCTCGACGCGCTGTGTAGATGGCCCGGCGACAGGAGTAGGTCCCTTGACGATGGGTGCCTCCTGCTGAGGTCCTTTATCCTTCTCAACGCGCTGTGCAGATGGTCCTGCGATAGACTCATCCTTGACCTCTGGTTTCTTCTTCTCATCGATGTAGTCGTGGTACGCCGTGGTGATCGCCTTCATATACGTTTTGTGAGCGTCTTGCGTAGCTGTCTCCTGTTGGTCCTTCCGATCGGCCCTTTATCTTTTTGACTCCCTCCGGGAGTTTTCTATATTGATAGAGCTAAAAGCGGCTTGATGGACGTCATCCAACGGGGGCAACGTTCTCAAACAGTCAAAGGTCGGCAACAGTTCTATTTCCAATCTTGGGGTATCGACGGCCGGCATGCTTTCCATTGCAGATGCGCAATTCGCGACTGTTTTGCAGGCAGTCTGCCGGTGACCCGGGAGTAGACAAACGCCGCAGAACTCGCTCCAGCCGAAGGCCTTAACAATCGCATCTCGGTCTTTAAGGTAGTCGTATATAGTACGTAAAGTCCGAGCGTCCTTTCCCTTGATCACGTCCGTTCGACCGACGTTGATTATAAATGCCTGTGCCCTCGTTGTCATTACGGCCAAGCGTTGGTCTTCCATCATAAAACCGGGCTTGTCGGTCCTGACCATATCGCAAATCACCGCCTCAGCGATGGCTAGGTGAGTCGTCGATAGTTCGGACAGATACTAATCCAGGGGGTACCTCAGCCTCTGGCAGCTCGGCCAGAGTTTTTAGCAGCAAGCGTTTCTGCTCACGGTACCCAGTGACGATGAGGATCCGGCCCCATTCGTAGGATCTCAGGAACTGCTGAATGCGCTCCTCACGGTCTTCACGGTCTTGGGCTTTGTCCTTGCCCTTTTTGCTCTTGTATCGTTGAACGTCGAACCGGTCATCCATGTAGGGATTTGGCGGAGAACATGGGTGCTGATGCCACTAGGCGGGACACTAGTTCGGTAACGAAGCGAGCGTTGGTCGGATTCACGTAGGATGCGTTCTGCTTCCTCTCCTATCCATCGACAACGTCGACGAAGGTCATGTTTTGTCGCAGGTTCAGCGGTTTGTCGATGGCTTCTCTGACATTCATCGATAACCCGTCAATAGATCATTGGACGAGTAGCCGTTCTTCTTATTCAGACAGGGTGAAGTCGATGTATCCCATTACTTGAACTCTTTTCAGCAAGCTGCAGCCGCGCTGTGCTTCGAATAGAGCCTTATATGTCCTGTCTGTGAAAGTGACGGATACGGGACCGAATTGCTTAGTGTCGCCTATTGAAATGACTGGTGCATCGGGGTGTTGTGCAAACGGCACCAGCGACATAGCCTCAGTCAGTCGACTGTGTAAGGGATCACGAACAAACAAACAAGCAAAGGGAGAAAATACATAAAGGGACCAAAGACACTAAGCTTAACTACGAAAAGCAAGCTTAATAACTAAAATCTAAATTATAGTAAAGATAAGGGAAGAAAAAACTAGGTAAGGAGAGCGCGGAGGAGAACTAGCTAGCTTAATGTAAAGTCACGTAGCAGATATAGTAGGGAAATGTAAATATAGTAGGGAAATATAGATATAGTAGGGAAATATAGATATAGTAGAGAAATATAGATATAGTAGGGAAATATAGATATAGTAGGGAAATATAGATATAGCAGCTACTCCTGTTGTAGGCGTATGGTTTAACTCGTGGGTGTTCGAAATGTTCCCGGTCTTGGTGGTCCTCCGCTTGCCTCTACAGACTACAATAGTTGCAGCGAATGTTAACTTTCCCGAACCTGGGCGCCAGCAATGAAAACTTTACCCGCTCTGGTTTCCGAAAGTGACTGGGCTGCTAGAAATATAGCTATAGAAGCAGATACTTTAAAACAAAAAAACAAGGCGTATAATTTAACGTGTTGGTGCTCGAAATCACCTCTGTCTCGGTGTTTCTGTCCTCCGCTTGCTAGCAAAGAAATAAGAAGATGGTAAGCAGTGGCTGATATTACTTACTTTATTACACTAAAGCACAGATCGTAAAGTTCCCAAA|downstream_gene_variant|MODIFIER|TRIREDRAFT_43599|gene-TRIREDRAFT_43599|transcript|XM_006960993.1|protein_coding||c.*7213delCinsAGTTAGATGGATGGATAGACACTGGGGGCGAAAAAAGCGGCGGGCTGTATCAAGTGTTTGAATTTATTGTCTTACTTGCCAAGCGGAGGTCAGCATTCGATTTTAATATATTATAGTAGCAATTATTAGAGAAATGGAATTCTAGTAGTAATTATTAGAGAAATGTAATTCTAGTAGCAATTACTAGAGAAATATAATTCTAGTAGCAATTACTAGAGAATTATAAATATAATAGCAGTTACTAGAAAACTATAGATATAGTAGCAATAGCATGGGTGCTCGAAATCTTCTCGGTCTTGGCTTTTTTGTCCTCCGCTTGAGGGTGGCTAATGTTATTTATTCATTACACCAAGGCATATAGAAGCCAACGGAATCTGAGGAACAGAGCCATCTTGGCTCTTGTTGGCATCGGCTGGCTTATCATAGCTGTAGAAAGATTGTGCGAGCTTGCGAGCTTCCTTGACAGTTGGCTGCGGACTCTTTCTTGGCTTGGACTCGTTGATGCTTGACCTTTTTGGACTGTCTGTCCCTTCTCTACTTTGCCGCTCGAGAAGATAGGTCGAAAAATGTCATCAACTTCGGGTACATTGGCAAAGGTAGCCTGGTTGAACGACTGTGCTTCCTTGCAGTGACGTCCTGCATGGCCCCCCCGGCAGAAACTGCAGACGACTTTGTTTTGGCAAGTAGTTTGATCATGTCCAGGTATCAAACAGTGGCTGCAAACAACCTTCCATCCGGAGACCTTGACGATACTGTCTCGAGATTTGAGGTAATTATATAACTGCGAGATGGCCGAATTTTTCACCGCGAACATGGCTTCCTGTCCAACAAGGATTGTCATTCCTTGTGCTCGTGTCGTCATTACTGCCAATCTCTTGAGATCACTCAAAAAGCCAGGTCCATTCGATCGTGCAAGATGGCAGATGACGACCTCAGCTTGGTAGCTTGGCGAATCATCGATGGTACGAACAGGACACAATACCTCTTGGAATCTCTGCGGACGACAGCTTCGAAAGCTTTTTCACGAGCAAAATTTTCTTCTGCTTGTATCCAGTGATGACAAGGATTTTCCCCCATGCGTAGGTAGAGGGGTCTGCTTCTGGATGCTCCATAAACGACTGCACTGGGTACAAGGGGGCGGAGGCTGCGAGGCGCGAGATCAAGGCAAGGATGAAATTCGCGTTACCCGGATTAGTGTATGAATATCCTACCTTCTGCTCTGTGCCTTCCTGCACATCGACCAAAACCATGTTCGATCCTAGGGTTGCTTTCTGGCCATAGCTTCTGCCGCATTCATCTGTGATCCACTGATGCATTTGCTCTGAGTATGCATCGCGACGGTAAACAGTCCTTTATCTCGGACAGTACAAATATCCACGCGCCCATTCATGAACATCGCCATGTGCGCGATGTTTTGCGGCCAAGACGAAGTCAATCAGCCCGGCTCCCTCATGCCTTTGCATAAGGCTGTGCTTGCGTTGTTGGGGTGAAGAGCGCCTTGTAATTCTTATCCTGATCTGCAACAGCCATCGGTCCAAACTGCTTCGTGTCTCCAATGTGAAGAGTGGGCGCATTAGCATGCTGAGCAGATGTCACAAACGTCATGGCTTCCGTCAATCGACCAACCTCATCGACGATGAAAAGCGACGGACTAACTGGCTCGATGTGGTTGAACATGGTCATCAGCAATGTCGTATCGGTGGCTCATCTATTTCCCAGCACTAAACAAACCAGATCCGTACGGACAAACCGTGGAGGCTCCGGATAGAGTGTGTGTTGACGGAGAAGACCATTGGGAGATTGAGAAACTGGCTGGCAGACGGGTGAATAAGCAAAATCGACACCCCTAAATCAAATACCTGATTAGATGGAGAGGATACGGACCAGAGGAGGACGAATAGGTGAAGCAACGAGAACTCATATAGTCCGCGGAGAAGCTGGTAAGGCATACGAACTCAAGTGGCCGGTGACAGACCTGCGGGAAGCAATACCAGAGACAACGAACGTTGCAGCAGTCCCAAGGACAAACATCTAAATCAGCATCCCGGCCAAGCGGTCGTCAAGACAATGACAGGTGCCAGCACTGCAAACGGCTTGAGGGGCGAGCCATGACAGCTGCACAGGCAGCCGCGCGAATTGTTTCTTAGTCGCTTAATTCACTTCACCTCGCTGAATTTCTATTCTCCTCCTTCATCATTCATTTCTTCTATTCTCCTCCTTTTACCATTCATTTCAAATAGCCTCCTTCGTGTGTTGTTGACATTCCAACGACATCGGCATCGGCACTAAAGTCGTTCATTAGTTTTCGGGCCTCGGCCAAGTAGTCTCTTCTATTGGCACGGGATGTTACTGGATCTTCATCTTGCATTCTCCAGTTCGTAATCATAACGTGATATTGCTTGGGAGATGCCTTGACTTTTGCACCAAGTTGTGAAGACCAGGTTCCTCGTCTGTGTCCGAATCAGACTCATCCTCTTCGGTCGCAACGGTTTTGCCTTTGCCCTTGTCAATCTTGACGCTTGCATCTTCATCGGCGACAGATTTTTCTCCTTCCTTCTTGGTTTTTGACAAGCTGACAAGTTGAAAAGGTGCAAAATTCTCTGTGTTCTGCTATGCTGCTGATCTATGAAAGAGGGAAAAGCTAGCAGCAAACAGCAGCAAACAGAAAGTGGGCTTGACCTAGGAGAGTGGTCATACAGATCCACGTGACAACTCAACAGGTTCAACTGTCTCATATAATAGCAGTTATTAGAAAAATATAGATTTAGTAGCAGTGATTAGAAAAATATAGATTTAGTAGCAGTTATTAGAAAATATAGATTTAGTAGCAGTTATTAGAAAAAATATAGATTTAGTAGCAGTTATTAGAAAAATATAGATTTAGTAGCAGTTACTAGAAAAATATAAATATAGTAGGGAAATATAGATATAGTAGGAAAGTGTAGATATAGTATCAAAATGTAGATGTAGTAGGAAAATATGAATATAGTACCAACATGCCAACAGATAAATCCTCAATCCCTGTCTAATGCACTCGCGATAGTCCACAGCCCTAGTTCCATCCATCCTGCTTCCTTCCTCATGTCCCCCTTCTCTCAGTCAGTCTCAGGTTTATCAGCCTCGGGAGGGACCTCCATGGCCCAACCCTTGGCGACGGTCAGCCTTACACAAGCTTCGGTGGTCAGGGTCGCCTGATCGACAGGGAAGCTCGTCGTCGGCTGAGGTCTCTTCACGGCTTGACCTTTACCTTTTGCCTGAGATTGCTTGGCGGTAGGTCCCTTGGCGACTGGTGCTCTCTGCTGCGATCCTCTGCGCTTCTAGTTGTGCTACTTCGATAGACCGACGGTCGATGACGAAGGGGCCTTTGCTCGAGATTGCTTGACAGCAGGTCCCTTCGCGACGGGTGCTTTTTGCTGAGGTCCTCCGTTCTTCTCGACGCGCTGTGTAGATGGCCCGGCGACAGGAGTAGGTCCCTTGACGATGGGTGCCTCCTGCTGAGGTCCTTTATCCTTCTCAACGCGCTGTGCAGATGGTCCTGCGATAGACTCATCCTTGACCTCTGGTTTCTTCTTCTCATCGATGTAGTCGTGGTACGCCGTGGTGATCGCCTTCATATACGTTTTGTGAGCGTCTTGCGTAGCTGTCTCCTGTTGGTCCTTCCGATCGGCCCTTTATCTTTTTGACTCCCTCCGGGAGTTTTCTATATTGATAGAGCTAAAAGCGGCTTGATGGACGTCATCCAACGGGGGCAACGTTCTCAAACAGTCAAAGGTCGGCAACAGTTCTATTTCCAATCTTGGGGTATCGACGGCCGGCATGCTTTCCATTGCAGATGCGCAATTCGCGACTGTTTTGCAGGCAGTCTGCCGGTGACCCGGGAGTAGACAAACGCCGCAGAACTCGCTCCAGCCGAAGGCCTTAACAATCGCATCTCGGTCTTTAAGGTAGTCGTATATAGTACGTAAAGTCCGAGCGTCCTTTCCCTTGATCACGTCCGTTCGACCGACGTTGATTATAAATGCCTGTGCCCTCGTTGTCATTACGGCCAAGCGTTGGTCTTCCATCATAAAACCGGGCTTGTCGGTCCTGACCATATCGCAAATCACCGCCTCAGCGATGGCTAGGTGAGTCGTCGATAGTTCGGACAGATACTAATCCAGGGGGTACCTCAGCCTCTGGCAGCTCGGCCAGAGTTTTTAGCAGCAAGCGTTTCTGCTCACGGTACCCAGTGACGATGAGGATCCGGCCCCATTCGTAGGATCTCAGGAACTGCTGAATGCGCTCCTCACGGTCTTCACGGTCTTGGGCTTTGTCCTTGCCCTTTTTGCTCTTGTATCGTTGAACGTCGAACCGGTCATCCATGTAGGGATTTGGCGGAGAACATGGGTGCTGATGCCACTAGGCGGGACACTAGTTCGGTAACGAAGCGAGCGTTGGTCGGATTCACGTAGGATGCGTTCTGCTTCCTCTCCTATCCATCGACAACGTCGACGAAGGTCATGTTTTGTCGCAGGTTCAGCGGTTTGTCGATGGCTTCTCTGACATTCATCGATAACCCGTCAATAGATCATTGGACGAGTAGCCGTTCTTCTTATTCAGACAGGGTGAAGTCGATGTATCCCATTACTTGAACTCTTTTCAGCAAGCTGCAGCCGCGCTGTGCTTCGAATAGAGCCTTATATGTCCTGTCTGTGAAAGTGACGGATACGGGACCGAATTGCTTAGTGTCGCCTATTGAAATGACTGGTGCATCGGGGTGTTGTGCAAACGGCACCAGCGACATAGCCTCAGTCAGTCGACTGTGTAAGGGATCACGAACAAACAAACAAGCAAAGGGAGAAAATACATAAAGGGACCAAAGACACTAAGCTTAACTACGAAAAGCAAGCTTAATAACTAAAATCTAAATTATAGTAAAGATAAGGGAAGAAAAAACTAGGTAAGGAGAGCGCGGAGGAGAACTAGCTAGCTTAATGTAAAGTCACGTAGCAGATATAGTAGGGAAATGTAAATATAGTAGGGAAATATAGATATAGTAGGGAAATATAGATATAGTAGAGAAATATAGATATAGTAGGGAAATATAGATATAGTAGGGAAATATAGATATAGCAGCTACTCCTGTTGTAGGCGTATGGTTTAACTCGTGGGTGTTCGAAATGTTCCCGGTCTTGGTGGTCCTCCGCTTGCCTCTACAGACTACAATAGTTGCAGCGAATGTTAACTTTCCCGAACCTGGGCGCCAGCAATGAAAACTTTACCCGCTCTGGTTTCCGAAAGTGACTGGGCTGCTAGAAATATAGCTATAGAAGCAGATACTTTAAAACAAAAAAACAAGGCGTATAATTTAACGTGTTGGTGCTCGAAATCACCTCTGTCTCGGTGTTTCTGTCCTCCGCTTGCTAGCAAAGAAATAAGAAGATGGTAAGCAGTGGCTGATATTACTTACTTTATTACACTAAAGCACAGATCGTAAAGTTCCCAAA|||||4006|WARNING_TRANSCRIPT_NO_START_CODON,AGTTAGATGGATGGATAGACACTGGGGGCGAAAAAAGCGGCGGGCTGTATCAAGTGTTTGAATTTATTGTCTTACTTGCCAAGCGGAGGTCAGCATTCGATTTTAATATATTATAGTAGCAATTATTAGAGAAATGGAATTCTAGTAGTAATTATTAGAGAAATGTAATTCTAGTAGCAATTACTAGAGAAATATAATTCTAGTAGCAATTACTAGAGAATTATAAATATAATAGCAGTTACTAGAAAACTATAGATATAGTAGCAATAGCATGGGTGCTCGAAATCTTCTCGGTCTTGGCTTTTTTGTCCTCCGCTTGAGGGTGGCTAATGTTATTTATTCATTACACCAAGGCATATAGAAGCCAACGGAATCTGAGGAACAGAGCCATCTTGGCTCTTGTTGGCATCGGCTGGCTTATCATAGCTGTAGAAAGATTGTGCGAGCTTGCGAGCTTCCTTGACAGTTGGCTGCGGACTCTTTCTTGGCTTGGACTCGTTGATGCTTGACCTTTTTGGACTGTCTGTCCCTTCTCTACTTTGCCGCTCGAGAAGATAGGTCGAAAAATGTCATCAACTTCGGGTACATTGGCAAAGGTAGCCTGGTTGAACGACTGTGCTTCCTTGCAGTGACGTCCTGCATGGCCCCCCCGGCAGAAACTGCAGACGACTTTGTTTTGGCAAGTAGTTTGATCATGTCCAGGTATCAAACAGTGGCTGCAAACAACCTTCCATCCGGAGACCTTGACGATACTGTCTCGAGATTTGAGGTAATTATATAACTGCGAGATGGCCGAATTTTTCACCGCGAACATGGCTTCCTGTCCAACAAGGATTGTCATTCCTTGTGCTCGTGTCGTCATTACTGCCAATCTCTTGAGATCACTCAAAAAGCCAGGTCCATTCGATCGTGCAAGATGGCAGATGACGACCTCAGCTTGGTAGCTTGGCGAATCATCGATGGTACGAACAGGACACAATACCTCTTGGAATCTCTGCGGACGACAGCTTCGAAAGCTTTTTCACGAGCAAAATTTTCTTCTGCTTGTATCCAGTGATGACAAGGATTTTCCCCCATGCGTAGGTAGAGGGGTCTGCTTCTGGATGCTCCATAAACGACTGCACTGGGTACAAGGGGGCGGAGGCTGCGAGGCGCGAGATCAAGGCAAGGATGAAATTCGCGTTACCCGGATTAGTGTATGAATATCCTACCTTCTGCTCTGTGCCTTCCTGCACATCGACCAAAACCATGTTCGATCCTAGGGTTGCTTTCTGGCCATAGCTTCTGCCGCATTCATCTGTGATCCACTGATGCATTTGCTCTGAGTATGCATCGCGACGGTAAACAGTCCTTTATCTCGGACAGTACAAATATCCACGCGCCCATTCATGAACATCGCCATGTGCGCGATGTTTTGCGGCCAAGACGAAGTCAATCAGCCCGGCTCCCTCATGCCTTTGCATAAGGCTGTGCTTGCGTTGTTGGGGTGAAGAGCGCCTTGTAATTCTTATCCTGATCTGCAACAGCCATCGGTCCAAACTGCTTCGTGTCTCCAATGTGAAGAGTGGGCGCATTAGCATGCTGAGCAGATGTCACAAACGTCATGGCTTCCGTCAATCGACCAACCTCATCGACGATGAAAAGCGACGGACTAACTGGCTCGATGTGGTTGAACATGGTCATCAGCAATGTCGTATCGGTGGCTCATCTATTTCCCAGCACTAAACAAACCAGATCCGTACGGACAAACCGTGGAGGCTCCGGATAGAGTGTGTGTTGACGGAGAAGACCATTGGGAGATTGAGAAACTGGCTGGCAGACGGGTGAATAAGCAAAATCGACACCCCTAAATCAAATACCTGATTAGATGGAGAGGATACGGACCAGAGGAGGACGAATAGGTGAAGCAACGAGAACTCATATAGTCCGCGGAGAAGCTGGTAAGGCATACGAACTCAAGTGGCCGGTGACAGACCTGCGGGAAGCAATACCAGAGACAACGAACGTTGCAGCAGTCCCAAGGACAAACATCTAAATCAGCATCCCGGCCAAGCGGTCGTCAAGACAATGACAGGTGCCAGCACTGCAAACGGCTTGAGGGGCGAGCCATGACAGCTGCACAGGCAGCCGCGCGAATTGTTTCTTAGTCGCTTAATTCACTTCACCTCGCTGAATTTCTATTCTCCTCCTTCATCATTCATTTCTTCTATTCTCCTCCTTTTACCATTCATTTCAAATAGCCTCCTTCGTGTGTTGTTGACATTCCAACGACATCGGCATCGGCACTAAAGTCGTTCATTAGTTTTCGGGCCTCGGCCAAGTAGTCTCTTCTATTGGCACGGGATGTTACTGGATCTTCATCTTGCATTCTCCAGTTCGTAATCATAACGTGATATTGCTTGGGAGATGCCTTGACTTTTGCACCAAGTTGTGAAGACCAGGTTCCTCGTCTGTGTCCGAATCAGACTCATCCTCTTCGGTCGCAACGGTTTTGCCTTTGCCCTTGTCAATCTTGACGCTTGCATCTTCATCGGCGACAGATTTTTCTCCTTCCTTCTTGGTTTTTGACAAGCTGACAAGTTGAAAAGGTGCAAAATTCTCTGTGTTCTGCTATGCTGCTGATCTATGAAAGAGGGAAAAGCTAGCAGCAAACAGCAGCAAACAGAAAGTGGGCTTGACCTAGGAGAGTGGTCATACAGATCCACGTGACAACTCAACAGGTTCAACTGTCTCATATAATAGCAGTTATTAGAAAAATATAGATTTAGTAGCAGTGATTAGAAAAATATAGATTTAGTAGCAGTTATTAGAAAATATAGATTTAGTAGCAGTTATTAGAAAAAATATAGATTTAGTAGCAGTTATTAGAAAAATATAGATTTAGTAGCAGTTACTAGAAAAATATAAATATAGTAGGGAAATATAGATATAGTAGGAAAGTGTAGATATAGTATCAAAATGTAGATGTAGTAGGAAAATATGAATATAGTACCAACATGCCAACAGATAAATCCTCAATCCCTGTCTAATGCACTCGCGATAGTCCACAGCCCTAGTTCCATCCATCCTGCTTCCTTCCTCATGTCCCCCTTCTCTCAGTCAGTCTCAGGTTTATCAGCCTCGGGAGGGACCTCCATGGCCCAACCCTTGGCGACGGTCAGCCTTACACAAGCTTCGGTGGTCAGGGTCGCCTGATCGACAGGGAAGCTCGTCGTCGGCTGAGGTCTCTTCACGGCTTGACCTTTACCTTTTGCCTGAGATTGCTTGGCGGTAGGTCCCTTGGCGACTGGTGCTCTCTGCTGCGATCCTCTGCGCTTCTAGTTGTGCTACTTCGATAGACCGACGGTCGATGACGAAGGGGCCTTTGCTCGAGATTGCTTGACAGCAGGTCCCTTCGCGACGGGTGCTTTTTGCTGAGGTCCTCCGTTCTTCTCGACGCGCTGTGTAGATGGCCCGGCGACAGGAGTAGGTCCCTTGACGATGGGTGCCTCCTGCTGAGGTCCTTTATCCTTCTCAACGCGCTGTGCAGATGGTCCTGCGATAGACTCATCCTTGACCTCTGGTTTCTTCTTCTCATCGATGTAGTCGTGGTACGCCGTGGTGATCGCCTTCATATACGTTTTGTGAGCGTCTTGCGTAGCTGTCTCCTGTTGGTCCTTCCGATCGGCCCTTTATCTTTTTGACTCCCTCCGGGAGTTTTCTATATTGATAGAGCTAAAAGCGGCTTGATGGACGTCATCCAACGGGGGCAACGTTCTCAAACAGTCAAAGGTCGGCAACAGTTCTATTTCCAATCTTGGGGTATCGACGGCCGGCATGCTTTCCATTGCAGATGCGCAATTCGCGACTGTTTTGCAGGCAGTCTGCCGGTGACCCGGGAGTAGACAAACGCCGCAGAACTCGCTCCAGCCGAAGGCCTTAACAATCGCATCTCGGTCTTTAAGGTAGTCGTATATAGTACGTAAAGTCCGAGCGTCCTTTCCCTTGATCACGTCCGTTCGACCGACGTTGATTATAAATGCCTGTGCCCTCGTTGTCATTACGGCCAAGCGTTGGTCTTCCATCATAAAACCGGGCTTGTCGGTCCTGACCATATCGCAAATCACCGCCTCAGCGATGGCTAGGTGAGTCGTCGATAGTTCGGACAGATACTAATCCAGGGGGTACCTCAGCCTCTGGCAGCTCGGCCAGAGTTTTTAGCAGCAAGCGTTTCTGCTCACGGTACCCAGTGACGATGAGGATCCGGCCCCATTCGTAGGATCTCAGGAACTGCTGAATGCGCTCCTCACGGTCTTCACGGTCTTGGGCTTTGTCCTTGCCCTTTTTGCTCTTGTATCGTTGAACGTCGAACCGGTCATCCATGTAGGGATTTGGCGGAGAACATGGGTGCTGATGCCACTAGGCGGGACACTAGTTCGGTAACGAAGCGAGCGTTGGTCGGATTCACGTAGGATGCGTTCTGCTTCCTCTCCTATCCATCGACAACGTCGACGAAGGTCATGTTTTGTCGCAGGTTCAGCGGTTTGTCGATGGCTTCTCTGACATTCATCGATAACCCGTCAATAGATCATTGGACGAGTAGCCGTTCTTCTTATTCAGACAGGGTGAAGTCGATGTATCCCATTACTTGAACTCTTTTCAGCAAGCTGCAGCCGCGCTGTGCTTCGAATAGAGCCTTATATGTCCTGTCTGTGAAAGTGACGGATACGGGACCGAATTGCTTAGTGTCGCCTATTGAAATGACTGGTGCATCGGGGTGTTGTGCAAACGGCACCAGCGACATAGCCTCAGTCAGTCGACTGTGTAAGGGATCACGAACAAACAAACAAGCAAAGGGAGAAAATACATAAAGGGACCAAAGACACTAAGCTTAACTACGAAAAGCAAGCTTAATAACTAAAATCTAAATTATAGTAAAGATAAGGGAAGAAAAAACTAGGTAAGGAGAGCGCGGAGGAGAACTAGCTAGCTTAATGTAAAGTCACGTAGCAGATATAGTAGGGAAATGTAAATATAGTAGGGAAATATAGATATAGTAGGGAAATATAGATATAGTAGAGAAATATAGATATAGTAGGGAAATATAGATATAGTAGGGAAATATAGATATAGCAGCTACTCCTGTTGTAGGCGTATGGTTTAACTCGTGGGTGTTCGAAATGTTCCCGGTCTTGGTGGTCCTCCGCTTGCCTCTACAGACTACAATAGTTGCAGCGAATGTTAACTTTCCCGAACCTGGGCGCCAGCAATGAAAACTTTACCCGCTCTGGTTTCCGAAAGTGACTGGGCTGCTAGAAATATAGCTATAGAAGCAGATACTTTAAAACAAAAAAACAAGGCGTATAATTTAACGTGTTGGTGCTCGAAATCACCTCTGTCTCGGTGTTTCTGTCCTCCGCTTGCTAGCAAAGAAATAAGAAGATGGTAAGCAGTGGCTGATATTACTTACTTTATTACACTAAAGCACAGATCGTAAAGTTCCCAAA|downstream_gene_variant|MODIFIER|TRIREDRAFT_43599|gene-TRIREDRAFT_43599|transcript|XM_006960993.1|protein_coding||c.*7213delGinsAGTTAGATGGATGGATAGACACTGGGGGCGAAAAAAGCGGCGGGCTGTATCAAGTGTTTGAATTTATTGTCTTACTTGCCAAGCGGAGGTCAGCATTCGATTTTAATATATTATAGTAGCAATTATTAGAGAAATGGAATTCTAGTAGTAATTATTAGAGAAATGTAATTCTAGTAGCAATTACTAGAGAAATATAATTCTAGTAGCAATTACTAGAGAATTATAAATATAATAGCAGTTACTAGAAAACTATAGATATAGTAGCAATAGCATGGGTGCTCGAAATCTTCTCGGTCTTGGCTTTTTTGTCCTCCGCTTGAGGGTGGCTAATGTTATTTATTCATTACACCAAGGCATATAGAAGCCAACGGAATCTGAGGAACAGAGCCATCTTGGCTCTTGTTGGCATCGGCTGGCTTATCATAGCTGTAGAAAGATTGTGCGAGCTTGCGAGCTTCCTTGACAGTTGGCTGCGGACTCTTTCTTGGCTTGGACTCGTTGATGCTTGACCTTTTTGGACTGTCTGTCCCTTCTCTACTTTGCCGCTCGAGAAGATAGGTCGAAAAATGTCATCAACTTCGGGTACATTGGCAAAGGTAGCCTGGTTGAACGACTGTGCTTCCTTGCAGTGACGTCCTGCATGGCCCCCCCGGCAGAAACTGCAGACGACTTTGTTTTGGCAAGTAGTTTGATCATGTCCAGGTATCAAACAGTGGCTGCAAACAACCTTCCATCCGGAGACCTTGACGATACTGTCTCGAGATTTGAGGTAATTATATAACTGCGAGATGGCCGAATTTTTCACCGCGAACATGGCTTCCTGTCCAACAAGGATTGTCATTCCTTGTGCTCGTGTCGTCATTACTGCCAATCTCTTGAGATCACTCAAAAAGCCAGGTCCATTCGATCGTGCAAGATGGCAGATGACGACCTCAGCTTGGTAGCTTGGCGAATCATCGATGGTACGAACAGGACACAATACCTCTTGGAATCTCTGCGGACGACAGCTTCGAAAGCTTTTTCACGAGCAAAATTTTCTTCTGCTTGTATCCAGTGATGACAAGGATTTTCCCCCATGCGTAGGTAGAGGGGTCTGCTTCTGGATGCTCCATAAACGACTGCACTGGGTACAAGGGGGCGGAGGCTGCGAGGCGCGAGATCAAGGCAAGGATGAAATTCGCGTTACCCGGATTAGTGTATGAATATCCTACCTTCTGCTCTGTGCCTTCCTGCACATCGACCAAAACCATGTTCGATCCTAGGGTTGCTTTCTGGCCATAGCTTCTGCCGCATTCATCTGTGATCCACTGATGCATTTGCTCTGAGTATGCATCGCGACGGTAAACAGTCCTTTATCTCGGACAGTACAAATATCCACGCGCCCATTCATGAACATCGCCATGTGCGCGATGTTTTGCGGCCAAGACGAAGTCAATCAGCCCGGCTCCCTCATGCCTTTGCATAAGGCTGTGCTTGCGTTGTTGGGGTGAAGAGCGCCTTGTAATTCTTATCCTGATCTGCAACAGCCATCGGTCCAAACTGCTTCGTGTCTCCAATGTGAAGAGTGGGCGCATTAGCATGCTGAGCAGATGTCACAAACGTCATGGCTTCCGTCAATCGACCAACCTCATCGACGATGAAAAGCGACGGACTAACTGGCTCGATGTGGTTGAACATGGTCATCAGCAATGTCGTATCGGTGGCTCATCTATTTCCCAGCACTAAACAAACCAGATCCGTACGGACAAACCGTGGAGGCTCCGGATAGAGTGTGTGTTGACGGAGAAGACCATTGGGAGATTGAGAAACTGGCTGGCAGACGGGTGAATAAGCAAAATCGACACCCCTAAATCAAATACCTGATTAGATGGAGAGGATACGGACCAGAGGAGGACGAATAGGTGAAGCAACGAGAACTCATATAGTCCGCGGAGAAGCTGGTAAGGCATACGAACTCAAGTGGCCGGTGACAGACCTGCGGGAAGCAATACCAGAGACAACGAACGTTGCAGCAGTCCCAAGGACAAACATCTAAATCAGCATCCCGGCCAAGCGGTCGTCAAGACAATGACAGGTGCCAGCACTGCAAACGGCTTGAGGGGCGAGCCATGACAGCTGCACAGGCAGCCGCGCGAATTGTTTCTTAGTCGCTTAATTCACTTCACCTCGCTGAATTTCTATTCTCCTCCTTCATCATTCATTTCTTCTATTCTCCTCCTTTTACCATTCATTTCAAATAGCCTCCTTCGTGTGTTGTTGACATTCCAACGACATCGGCATCGGCACTAAAGTCGTTCATTAGTTTTCGGGCCTCGGCCAAGTAGTCTCTTCTATTGGCACGGGATGTTACTGGATCTTCATCTTGCATTCTCCAGTTCGTAATCATAACGTGATATTGCTTGGGAGATGCCTTGACTTTTGCACCAAGTTGTGAAGACCAGGTTCCTCGTCTGTGTCCGAATCAGACTCATCCTCTTCGGTCGCAACGGTTTTGCCTTTGCCCTTGTCAATCTTGACGCTTGCATCTTCATCGGCGACAGATTTTTCTCCTTCCTTCTTGGTTTTTGACAAGCTGACAAGTTGAAAAGGTGCAAAATTCTCTGTGTTCTGCTATGCTGCTGATCTATGAAAGAGGGAAAAGCTAGCAGCAAACAGCAGCAAACAGAAAGTGGGCTTGACCTAGGAGAGTGGTCATACAGATCCACGTGACAACTCAACAGGTTCAACTGTCTCATATAATAGCAGTTATTAGAAAAATATAGATTTAGTAGCAGTGATTAGAAAAATATAGATTTAGTAGCAGTTATTAGAAAATATAGATTTAGTAGCAGTTATTAGAAAAAATATAGATTTAGTAGCAGTTATTAGAAAAATATAGATTTAGTAGCAGTTACTAGAAAAATATAAATATAGTAGGGAAATATAGATATAGTAGGAAAGTGTAGATATAGTATCAAAATGTAGATGTAGTAGGAAAATATGAATATAGTACCAACATGCCAACAGATAAATCCTCAATCCCTGTCTAATGCACTCGCGATAGTCCACAGCCCTAGTTCCATCCATCCTGCTTCCTTCCTCATGTCCCCCTTCTCTCAGTCAGTCTCAGGTTTATCAGCCTCGGGAGGGACCTCCATGGCCCAACCCTTGGCGACGGTCAGCCTTACACAAGCTTCGGTGGTCAGGGTCGCCTGATCGACAGGGAAGCTCGTCGTCGGCTGAGGTCTCTTCACGGCTTGACCTTTACCTTTTGCCTGAGATTGCTTGGCGGTAGGTCCCTTGGCGACTGGTGCTCTCTGCTGCGATCCTCTGCGCTTCTAGTTGTGCTACTTCGATAGACCGACGGTCGATGACGAAGGGGCCTTTGCTCGAGATTGCTTGACAGCAGGTCCCTTCGCGACGGGTGCTTTTTGCTGAGGTCCTCCGTTCTTCTCGACGCGCTGTGTAGATGGCCCGGCGACAGGAGTAGGTCCCTTGACGATGGGTGCCTCCTGCTGAGGTCCTTTATCCTTCTCAACGCGCTGTGCAGATGGTCCTGCGATAGACTCATCCTTGACCTCTGGTTTCTTCTTCTCATCGATGTAGTCGTGGTACGCCGTGGTGATCGCCTTCATATACGTTTTGTGAGCGTCTTGCGTAGCTGTCTCCTGTTGGTCCTTCCGATCGGCCCTTTATCTTTTTGACTCCCTCCGGGAGTTTTCTATATTGATAGAGCTAAAAGCGGCTTGATGGACGTCATCCAACGGGGGCAACGTTCTCAAACAGTCAAAGGTCGGCAACAGTTCTATTTCCAATCTTGGGGTATCGACGGCCGGCATGCTTTCCATTGCAGATGCGCAATTCGCGACTGTTTTGCAGGCAGTCTGCCGGTGACCCGGGAGTAGACAAACGCCGCAGAACTCGCTCCAGCCGAAGGCCTTAACAATCGCATCTCGGTCTTTAAGGTAGTCGTATATAGTACGTAAAGTCCGAGCGTCCTTTCCCTTGATCACGTCCGTTCGACCGACGTTGATTATAAATGCCTGTGCCCTCGTTGTCATTACGGCCAAGCGTTGGTCTTCCATCATAAAACCGGGCTTGTCGGTCCTGACCATATCGCAAATCACCGCCTCAGCGATGGCTAGGTGAGTCGTCGATAGTTCGGACAGATACTAATCCAGGGGGTACCTCAGCCTCTGGCAGCTCGGCCAGAGTTTTTAGCAGCAAGCGTTTCTGCTCACGGTACCCAGTGACGATGAGGATCCGGCCCCATTCGTAGGATCTCAGGAACTGCTGAATGCGCTCCTCACGGTCTTCACGGTCTTGGGCTTTGTCCTTGCCCTTTTTGCTCTTGTATCGTTGAACGTCGAACCGGTCATCCATGTAGGGATTTGGCGGAGAACATGGGTGCTGATGCCACTAGGCGGGACACTAGTTCGGTAACGAAGCGAGCGTTGGTCGGATTCACGTAGGATGCGTTCTGCTTCCTCTCCTATCCATCGACAACGTCGACGAAGGTCATGTTTTGTCGCAGGTTCAGCGGTTTGTCGATGGCTTCTCTGACATTCATCGATAACCCGTCAATAGATCATTGGACGAGTAGCCGTTCTTCTTATTCAGACAGGGTGAAGTCGATGTATCCCATTACTTGAACTCTTTTCAGCAAGCTGCAGCCGCGCTGTGCTTCGAATAGAGCCTTATATGTCCTGTCTGTGAAAGTGACGGATACGGGACCGAATTGCTTAGTGTCGCCTATTGAAATGACTGGTGCATCGGGGTGTTGTGCAAACGGCACCAGCGACATAGCCTCAGTCAGTCGACTGTGTAAGGGATCACGAACAAACAAACAAGCAAAGGGAGAAAATACATAAAGGGACCAAAGACACTAAGCTTAACTACGAAAAGCAAGCTTAATAACTAAAATCTAAATTATAGTAAAGATAAGGGAAGAAAAAACTAGGTAAGGAGAGCGCGGAGGAGAACTAGCTAGCTTAATGTAAAGTCACGTAGCAGATATAGTAGGGAAATGTAAATATAGTAGGGAAATATAGATATAGTAGGGAAATATAGATATAGTAGAGAAATATAGATATAGTAGGGAAATATAGATATAGTAGGGAAATATAGATATAGCAGCTACTCCTGTTGTAGGCGTATGGTTTAACTCGTGGGTGTTCGAAATGTTCCCGGTCTTGGTGGTCCTCCGCTTGCCTCTACAGACTACAATAGTTGCAGCGAATGTTAACTTTCCCGAACCTGGGCGCCAGCAATGAAAACTTTACCCGCTCTGGTTTCCGAAAGTGACTGGGCTGCTAGAAATATAGCTATAGAAGCAGATACTTTAAAACAAAAAAACAAGGCGTATAATTTAACGTGTTGGTGCTCGAAATCACCTCTGTCTCGGTGTTTCTGTCCTCCGCTTGCTAGCAAAGAAATAAGAAGATGGTAAGCAGTGGCTGATATTACTTACTTTATTACACTAAAGCACAGATCGTAAAGTTCCCAAA|||||4006|WARNING_TRANSCRIPT_NO_START_CODON,AGTTAGATGGATGGATAGACACTGGGGGCGAAAAAAGCGGCGGGCTGTATCAAGTGTTTGAATTTATTGTCTTACTTGCCAAGCGGAGGTCAGCATTCGATTTTAATATATTATAGTAGCAATTATTAGAGAAATGGAATTCTAGTAGTAATTATTAGAGAAATGTAATTCTAGTAGCAATTACTAGAGAAATATAATTCTAGTAGCAATTACTAGAGAATTATAAATATAATAGCAGTTACTAGAAAACTATAGATATAGTAGCAATAGCATGGGTGCTCGAAATCTTCTCGGTCTTGGCTTTTTTGTCCTCCGCTTGAGGGTGGCTAATGTTATTTATTCATTACACCAAGGCATATAGAAGCCAACGGAATCTGAGGAACAGAGCCATCTTGGCTCTTGTTGGCATCGGCTGGCTTATCATAGCTGTAGAAAGATTGTGCGAGCTTGCGAGCTTCCTTGACAGTTGGCTGCGGACTCTTTCTTGGCTTGGACTCGTTGATGCTTGACCTTTTTGGACTGTCTGTCCCTTCTCTACTTTGCCGCTCGAGAAGATAGGTCGAAAAATGTCATCAACTTCGGGTACATTGGCAAAGGTAGCCTGGTTGAACGACTGTGCTTCCTTGCAGTGACGTCCTGCATGGCCCCCCCGGCAGAAACTGCAGACGACTTTGTTTTGGCAAGTAGTTTGATCATGTCCAGGTATCAAACAGTGGCTGCAAACAACCTTCCATCCGGAGACCTTGACGATACTGTCTCGAGATTTGAGGTAATTATATAACTGCGAGATGGCCGAATTTTTCACCGCGAACATGGCTTCCTGTCCAACAAGGATTGTCATTCCTTGTGCTCGTGTCGTCATTACTGCCAATCTCTTGAGATCACTCAAAAAGCCAGGTCCATTCGATCGTGCAAGATGGCAGATGACGACCTCAGCTTGGTAGCTTGGCGAATCATCGATGGTACGAACAGGACACAATACCTCTTGGAATCTCTGCGGACGACAGCTTCGAAAGCTTTTTCACGAGCAAAATTTTCTTCTGCTTGTATCCAGTGATGACAAGGATTTTCCCCCATGCGTAGGTAGAGGGGTCTGCTTCTGGATGCTCCATAAACGACTGCACTGGGTACAAGGGGGCGGAGGCTGCGAGGCGCGAGATCAAGGCAAGGATGAAATTCGCGTTACCCGGATTAGTGTATGAATATCCTACCTTCTGCTCTGTGCCTTCCTGCACATCGACCAAAACCATGTTCGATCCTAGGGTTGCTTTCTGGCCATAGCTTCTGCCGCATTCATCTGTGATCCACTGATGCATTTGCTCTGAGTATGCATCGCGACGGTAAACAGTCCTTTATCTCGGACAGTACAAATATCCACGCGCCCATTCATGAACATCGCCATGTGCGCGATGTTTTGCGGCCAAGACGAAGTCAATCAGCCCGGCTCCCTCATGCCTTTGCATAAGGCTGTGCTTGCGTTGTTGGGGTGAAGAGCGCCTTGTAATTCTTATCCTGATCTGCAACAGCCATCGGTCCAAACTGCTTCGTGTCTCCAATGTGAAGAGTGGGCGCATTAGCATGCTGAGCAGATGTCACAAACGTCATGGCTTCCGTCAATCGACCAACCTCATCGACGATGAAAAGCGACGGACTAACTGGCTCGATGTGGTTGAACATGGTCATCAGCAATGTCGTATCGGTGGCTCATCTATTTCCCAGCACTAAACAAACCAGATCCGTACGGACAAACCGTGGAGGCTCCGGATAGAGTGTGTGTTGACGGAGAAGACCATTGGGAGATTGAGAAACTGGCTGGCAGACGGGTGAATAAGCAAAATCGACACCCCTAAATCAAATACCTGATTAGATGGAGAGGATACGGACCAGAGGAGGACGAATAGGTGAAGCAACGAGAACTCATATAGTCCGCGGAGAAGCTGGTAAGGCATACGAACTCAAGTGGCCGGTGACAGACCTGCGGGAAGCAATACCAGAGACAACGAACGTTGCAGCAGTCCCAAGGACAAACATCTAAATCAGCATCCCGGCCAAGCGGTCGTCAAGACAATGACAGGTGCCAGCACTGCAAACGGCTTGAGGGGCGAGCCATGACAGCTGCACAGGCAGCCGCGCGAATTGTTTCTTAGTCGCTTAATTCACTTCACCTCGCTGAATTTCTATTCTCCTCCTTCATCATTCATTTCTTCTATTCTCCTCCTTTTACCATTCATTTCAAATAGCCTCCTTCGTGTGTTGTTGACATTCCAACGACATCGGCATCGGCACTAAAGTCGTTCATTAGTTTTCGGGCCTCGGCCAAGTAGTCTCTTCTATTGGCACGGGATGTTACTGGATCTTCATCTTGCATTCTCCAGTTCGTAATCATAACGTGATATTGCTTGGGAGATGCCTTGACTTTTGCACCAAGTTGTGAAGACCAGGTTCCTCGTCTGTGTCCGAATCAGACTCATCCTCTTCGGTCGCAACGGTTTTGCCTTTGCCCTTGTCAATCTTGACGCTTGCATCTTCATCGGCGACAGATTTTTCTCCTTCCTTCTTGGTTTTTGACAAGCTGACAAGTTGAAAAGGTGCAAAATTCTCTGTGTTCTGCTATGCTGCTGATCTATGAAAGAGGGAAAAGCTAGCAGCAAACAGCAGCAAACAGAAAGTGGGCTTGACCTAGGAGAGTGGTCATACAGATCCACGTGACAACTCAACAGGTTCAACTGTCTCATATAATAGCAGTTATTAGAAAAATATAGATTTAGTAGCAGTGATTAGAAAAATATAGATTTAGTAGCAGTTATTAGAAAATATAGATTTAGTAGCAGTTATTAGAAAAAATATAGATTTAGTAGCAGTTATTAGAAAAATATAGATTTAGTAGCAGTTACTAGAAAAATATAAATATAGTAGGGAAATATAGATATAGTAGGAAAGTGTAGATATAGTATCAAAATGTAGATGTAGTAGGAAAATATGAATATAGTACCAACATGCCAACAGATAAATCCTCAATCCCTGTCTAATGCACTCGCGATAGTCCACAGCCCTAGTTCCATCCATCCTGCTTCCTTCCTCATGTCCCCCTTCTCTCAGTCAGTCTCAGGTTTATCAGCCTCGGGAGGGACCTCCATGGCCCAACCCTTGGCGACGGTCAGCCTTACACAAGCTTCGGTGGTCAGGGTCGCCTGATCGACAGGGAAGCTCGTCGTCGGCTGAGGTCTCTTCACGGCTTGACCTTTACCTTTTGCCTGAGATTGCTTGGCGGTAGGTCCCTTGGCGACTGGTGCTCTCTGCTGCGATCCTCTGCGCTTCTAGTTGTGCTACTTCGATAGACCGACGGTCGATGACGAAGGGGCCTTTGCTCGAGATTGCTTGACAGCAGGTCCCTTCGCGACGGGTGCTTTTTGCTGAGGTCCTCCGTTCTTCTCGACGCGCTGTGTAGATGGCCCGGCGACAGGAGTAGGTCCCTTGACGATGGGTGCCTCCTGCTGAGGTCCTTTATCCTTCTCAACGCGCTGTGCAGATGGTCCTGCGATAGACTCATCCTTGACCTCTGGTTTCTTCTTCTCATCGATGTAGTCGTGGTACGCCGTGGTGATCGCCTTCATATACGTTTTGTGAGCGTCTTGCGTAGCTGTCTCCTGTTGGTCCTTCCGATCGGCCCTTTATCTTTTTGACTCCCTCCGGGAGTTTTCTATATTGATAGAGCTAAAAGCGGCTTGATGGACGTCATCCAACGGGGGCAACGTTCTCAAACAGTCAAAGGTCGGCAACAGTTCTATTTCCAATCTTGGGGTATCGACGGCCGGCATGCTTTCCATTGCAGATGCGCAATTCGCGACTGTTTTGCAGGCAGTCTGCCGGTGACCCGGGAGTAGACAAACGCCGCAGAACTCGCTCCAGCCGAAGGCCTTAACAATCGCATCTCGGTCTTTAAGGTAGTCGTATATAGTACGTAAAGTCCGAGCGTCCTTTCCCTTGATCACGTCCGTTCGACCGACGTTGATTATAAATGCCTGTGCCCTCGTTGTCATTACGGCCAAGCGTTGGTCTTCCATCATAAAACCGGGCTTGTCGGTCCTGACCATATCGCAAATCACCGCCTCAGCGATGGCTAGGTGAGTCGTCGATAGTTCGGACAGATACTAATCCAGGGGGTACCTCAGCCTCTGGCAGCTCGGCCAGAGTTTTTAGCAGCAAGCGTTTCTGCTCACGGTACCCAGTGACGATGAGGATCCGGCCCCATTCGTAGGATCTCAGGAACTGCTGAATGCGCTCCTCACGGTCTTCACGGTCTTGGGCTTTGTCCTTGCCCTTTTTGCTCTTGTATCGTTGAACGTCGAACCGGTCATCCATGTAGGGATTTGGCGGAGAACATGGGTGCTGATGCCACTAGGCGGGACACTAGTTCGGTAACGAAGCGAGCGTTGGTCGGATTCACGTAGGATGCGTTCTGCTTCCTCTCCTATCCATCGACAACGTCGACGAAGGTCATGTTTTGTCGCAGGTTCAGCGGTTTGTCGATGGCTTCTCTGACATTCATCGATAACCCGTCAATAGATCATTGGACGAGTAGCCGTTCTTCTTATTCAGACAGGGTGAAGTCGATGTATCCCATTACTTGAACTCTTTTCAGCAAGCTGCAGCCGCGCTGTGCTTCGAATAGAGCCTTATATGTCCTGTCTGTGAAAGTGACGGATACGGGACCGAATTGCTTAGTGTCGCCTATTGAAATGACTGGTGCATCGGGGTGTTGTGCAAACGGCACCAGCGACATAGCCTCAGTCAGTCGACTGTGTAAGGGATCACGAACAAACAAACAAGCAAAGGGAGAAAATACATAAAGGGACCAAAGACACTAAGCTTAACTACGAAAAGCAAGCTTAATAACTAAAATCTAAATTATAGTAAAGATAAGGGAAGAAAAAACTAGGTAAGGAGAGCGCGGAGGAGAACTAGCTAGCTTAATGTAAAGTCACGTAGCAGATATAGTAGGGAAATGTAAATATAGTAGGGAAATATAGATATAGTAGGGAAATATAGATATAGTAGAGAAATATAGATATAGTAGGGAAATATAGATATAGTAGGGAAATATAGATATAGCAGCTACTCCTGTTGTAGGCGTATGGTTTAACTCGTGGGTGTTCGAAATGTTCCCGGTCTTGGTGGTCCTCCGCTTGCCTCTACAGACTACAATAGTTGCAGCGAATGTTAACTTTCCCGAACCTGGGCGCCAGCAATGAAAACTTTACCCGCTCTGGTTTCCGAAAGTGACTGGGCTGCTAGAAATATAGCTATAGAAGCAGATACTTTAAAACAAAAAAACAAGGCGTATAATTTAACGTGTTGGTGCTCGAAATCACCTCTGTCTCGGTGTTTCTGTCCTCCGCTTGCTAGCAAAGAAATAAGAAGATGGTAAGCAGTGGCTGATATTACTTACTTTATTACACTAAAGCACAGATCGTAAAGTTCCCAAA|downstream_gene_variant|MODIFIER|TRIREDRAFT_43599|gene-TRIREDRAFT_43599|transcript|XM_006960993.1|protein_coding||c.*7213delTinsAGTTAGATGGATGGATAGACACTGGGGGCGAAAAAAGCGGCGGGCTGTATCAAGTGTTTGAATTTATTGTCTTACTTGCCAAG
GGAGGTCAGCATTCGATTTTAATATATTATAGTAGCAATTATTAGAGAAATGGAATTCTAGTAGTAATTATTAGAGAAATGTAATTCTAGTAGCAATTACTAGAGAAATATAATTCTAGTAGCAATTACTAGAGAATTATAAATATAATAGCAGTTACTAGAAAACTATAGATATAGTAGCAATAGCATGGGTGCTCGAAATCTTCTCGGTCTTGGCTTTTTTGTCCTCCGCTTGAGGGTGGCTAATGTTATTTATTCATTACACCAAGGCATATAGAAGCCAACGGAATCTGAGGAACAGAGCCATCTTGGCTCTTGTTGGCATCGGCTGGCTTATCATAGCTGTAGAAAGATTGTGCGAGCTTGCGAGCTTCCTTGACAGTTGGCTGCGGACTCTTTCTTGGCTTGGACTCGTTGATGCTTGACCTTTTTGGACTGTCTGTCCCTTCTCTACTTTGCCGCTCGAGAAGATAGGTCGAAAAATGTCATCAACTTCGGGTACATTGGCAAAGGTAGCCTGGTTGAACGACTGTGCTTCCTTGCAGTGACGTCCTGCATGGCCCCCCCGGCAGAAACTGCAGACGACTTTGTTTTGGCAAGTAGTTTGATCATGTCCAGGTATCAAACAGTGGCTGCAAACAACCTTCCATCCGGAGACCTTGACGATACTGTCTCGAGATTTGAGGTAATTATATAACTGCGAGATGGCCGAATTTTTCACCGCGAACATGGCTTCCTGTCCAACAAGGATTGTCATTCCTTGTGCTCGTGTCGTCATTACTGCCAATCTCTTGAGATCACTCAAAAAGCCAGGTCCATTCGATCGTGCAAGATGGCAGATGACGACCTCAGCTTGGTAGCTTGGCGAATCATCGATGGTACGAACAGGACACAATACCTCTTGGAATCTCTGCGGACGACAGCTTCGAAAGCTTTTTCACGAGCAAAATTTTCTTCTGCTTGTATCCAGTGATGACAAGGATTTTCCCCCATGCGTAGGTAGAGGGGTCTGCTTCTGGATGCTCCATAAACGACTGCACTGGGTACAAGGGGGCGGAGGCTGCGAGGCGCGAGATCAAGGCAAGGATGAAATTCGCGTTACCCGGATTAGTGTATGAATATCCTACCTTCTGCTCTGTGCCTTCCTGCACATCGACCAAAACCATGTTCGATCCTAGGGTTGCTTTCTGGCCATAGCTTCTGCCGCATTCATCTGTGATCCACTGATGCATTTGCTCTGAGTATGCATCGCGACGGTAAACAGTCCTTTATCTCGGACAGTACAAATATCCACGCGCCCATTCATGAACATCGCCATGTGCGCGATGTTTTGCGGCCAAGACGAAGTCAATCAGCCCGGCTCCCTCATGCCTTTGCATAAGGCTGTGCTTGCGTTGTTGGGGTGAAGAGCGCCTTGTAATTCTTATCCTGATCTGCAACAGCCATCGGTCCAAACTGCTTCGTGTCTCCAATGTGAAGAGTGGGCGCATTAGCATGCTGAGCAGATGTCACAAACGTCATGGCTTCCGTCAATCGACCAACCTCATCGACGATGAAAAGCGACGGACTAACTGGCTCGATGTGGTTGAACATGGTCATCAGCAATGTCGTATCGGTGGCTCATCTATTTCCCAGCACTAAACAAACCAGATCCGTACGGACAAACCGTGGAGGCTCCGGATAGAGTGTGTGTTGACGGAGAAGACCATTGGGAGATTGAGAAACTGGCTGGCAGACGGGTGAATAAGCAAAATCGACACCCCTAAATCAAATACCTGATTAGATGGAGAGGATACGGACCAGAGGAGGACGAATAGGTGAAGCAACGAGAACTCATATAGTCCGCGGAGAAGCTGGTAAGGCATACGAACTCAAGTGGCCGGTGACAGACCTGCGGGAAGCAATACCAGAGACAACGAACGTTGCAGCAGTCCCAAGGACAAACATCTAAATCAGCATCCCGGCCAAGCGGTCGTCAAGACAATGACAGGTGCCAGCACTGCAAACGGCTTGAGGGGCGAGCCATGACAGCTGCACAGGCAGCCGCGCGAATTGTTTCTTAGTCGCTTAATTCACTTCACCTCGCTGAATTTCTATTCTCCTCCTTCATCATTCATTTCTTCTATTCTCCTCCTTTTACCATTCATTTCAAATAGCCTCCTTCGTGTGTTGTTGACATTCCAACGACATCGGCATCGGCACTAAAGTCGTTCATTAGTTTTCGGGCCTCGGCCAAGTAGTCTCTTCTATTGGCACGGGATGTTACTGGATCTTCATCTTGCATTCTCCAGTTCGTAATCATAACGTGATATTGCTTGGGAGATGCCTTGACTTTTGCACCAAGTTGTGAAGACCAGGTTCCTCGTCTGTGTCCGAATCAGACTCATCCTCTTCGGTCGCAACGGTTTTGCCTTTGCCCTTGTCAATCTTGACGCTTGCATCTTCATCGGCGACAGATTTTTCTCCTTCCTTCTTGGTTTTTGACAAGCTGACAAGTTGAAAAGGTGCAAAATTCTCTGTGTTCTGCTATGCTGCTGATCTATGAAAGAGGGAAAAGCTAGCAGCAAACAGCAGCAAACAGAAAGTGGGCTTGACCTAGGAGAGTGGTCATACAGATCCACGTGACAACTCAACAGGTTCAACTGTCTCATATAATAGCAGTTATTAGAAAAATATAGATTTAGTAGCAGTGATTAGAAAAATATAGATTTAGTAGCAGTTATTAGAAAATATAGATTTAGTAGCAGTTATTAGAAAAAATATAGATTTAGTAGCAGTTATTAGAAAAATATAGATTTAGTAGCAGTTACTAGAAAAATATAAATATAGTAGGGAAATATAGATATAGTAGGAAAGTGTAGATATAGTATCAAAATGTAGATGTAGTAGGAAAATATGAATATAGTACCAACATGCCAACAGATAAATCCTCAATCCCTGTCTAATGCACTCGCGATAGTCCACAGCCCTAGTTCCATCCATCCTGCTTCCTTCCTCATGTCCCCCTTCTCTCAGTCAGTCTCAGGTTTATCAGCCTCGGGAGGGACCTCCATGGCCCAACCCTTGGCGACGGTCAGCCTTACACAAGCTTCGGTGGTCAGGGTCGCCTGATCGACAGGGAAGCTCGTCGTCGGCTGAGGTCTCTTCACGGCTTGACCTTTACCTTTTGCCTGAGATTGCTTGGCGGTAGGTCCCTTGGCGACTGGTGCTCTCTGCTGCGATCCTCTGCGCTTCTAGTTGTGCTACTTCGATAGACCGACGGTCGATGACGAAGGGGCCTTTGCTCGAGATTGCTTGACAGCAGGTCCCTTCGCGACGGGTGCTTTTTGCTGAGGTCCTCCGTTCTTCTCGACGCGCTGTGTAGATGGCCCGGCGACAGGAGTAGGTCCCTTGACGATGGGTGCCTCCTGCTGAGGTCCTTTATCCTTCTCAACGCGCTGTGCAGATGGTCCTGCGATAGACTCATCCTTGACCTCTGGTTTCTTCTTCTCATCGATGTAGTCGTGGTACGCCGTGGTGATCGCCTTCATATACGTTTTGTGAGCGTCTTGCGTAGCTGTCTCCTGTTGGTCCTTCCGATCGGCCCTTTATCTTTTTGACTCCCTCCGGGAGTTTTCTATATTGATAGAGCTAAAAGCGGCTTGATGGACGTCATCCAACGGGGGCAACGTTCTCAAACAGTCAAAGGTCGGCAACAGTTCTATTTCCAATCTTGGGGTATCGACGGCCGGCATGCTTTCCATTGCAGATGCGCAATTCGCGACTGTTTTGCAGGCAGTCTGCCGGTGACCCGGGAGTAGACAAACGCCGCAGAACTCGCTCCAGCCGAAGGCCTTAACAATCGCATCTCGGTCTTTAAGGTAGTCGTATATAGTACGTAAAGTCCGAGCGTCCTTTCCCTTGATCACGTCCGTTCGACCGACGTTGATTATAAATGCCTGTGCCCTCGTTGTCATTACGGCCAAGCGTTGGTCTTCCATCATAAAACCGGGCTTGTCGGTCCTGACCATATCGCAAATCACCGCCTCAGCGATGGCTAGGTGAGTCGTCGATAGTTCGGACAGATACTAATCCAGGGGGTACCTCAGCCTCTGGCAGCTCGGCCAGAGTTTTTAGCAGCAAGCGTTTCTGCTCACGGTACCCAGTGACGATGAGGATCCGGCCCCATTCGTAGGATCTCAGGAACTGCTGAATGCGCTCCTCACGGTCTTCACGGTCTTGGGCTTTGTCCTTGCCCTTTTTGCTCTTGTATCGTTGAACGTCGAACCGGTCATCCATGTAGGGATTTGGCGGAGAACATGGGTGCTGATGCCACTAGGCGGGACACTAGTTCGGTAACGAAGCGAGCGTTGGTCGGATTCACGTAGGATGCGTTCTGCTTCCTCTCCTATCCATCGACAACGTCGACGAAGGTCATGTTTTGTCGCAGGTTCAGCGGTTTGTCGATGGCTTCTCTGACATTCATCGATAACCCGTCAATAGATCATTGGACGAGTAGCCGTTCTTCTTATTCAGACAGGGTGAAGTCGATGTATCCCATTACTTGAACTCTTTTCAGCAAGCTGCAGCCGCGCTGTGCTTCGAATAGAGCCTTATATGTCCTGTCTGTGAAAGTGACGGATACGGGACCGAATTGCTTAGTGTCGCCTATTGAAATGACTGGTGCATCGGGGTGTTGTGCAAACGGCACCAGCGACATAGCCTCAGTCAGTCGACTGTGTAAGGGATCACGAACAAACAAACAAGCAAAGGGAGAAAATACATAAAGGGACCAAAGACACTAAGCTTAACTACGAAAAGCAAGCTTAATAACTAAAATCTAAATTATAGTAAAGATAAGGGAAGAAAAAACTAGGTAAGGAGAGCGCGGAGGAGAACTAGCTAGCTTAATGTAAAGTCACGTAGCAGATATAGTAGGGAAATGTAAATATAGTAGGGAAATATAGATATAGTAGGGAAATATAGATATAGTAGAGAAATATAGATATAGTAGGGAAATATAGATATAGTAGGGAAATATAGATATAGCAGCTACTCCTGTTGTAGGCGTATGGTTTAACTCGTGGGTGTTCGAAATGTTCCCGGTCTTGGTGGTCCTCCGCTTGCCTCTACAGACTACAATAGTTGCAGCGAATGTTAACTTTCCCGAACCTGGGCGCCAGCAATGAAAACTTTACCCGCTCTGGTTTCCGAAAGTGACTGGGCTGCTAGAAATATAGCTATAGAAGCAGATACTTTAAAACAAAAAAACAAGGCGTATAATTTAACGTGTTGGTGCTCGAAATCACCTCTGTCTCGGTGTTTCTGTCCTCCGCTTGCTAGCAAAGAAATAAGAAGATGGTAAGCAGTGGCTGATATTACTTACTTTATTACACTAAAGCACAGATCGTAAAGTTCCCAAA|||||4006|WARNING_TRANSCRIPT_NO_START_CODON,AGTTAGATGGATGGATAGACACTGGGGGCGAAAAAAGCGGCGGGCTGTATCAAGTGTTTGAATTTATTGTCTTACTTGCCAAGCGGAGGTCAGCATTCGATTTTAATATATTATAGTAGCAATTATTAGAGAAATGGAATTCTAGTAGTAATTATTAGAGAAATGTAATTCTAGTAGCAATTACTAGAGAAATATAATTCTAGTAGCAATTACTAGAGAATTATAAATATAATAGCAGTTACTAGAAAACTATAGATATAGTAGCAATAGCATGGGTGCTCGAAATCTTCTCGGTCTTGGCTTTTTTGTCCTCCGCTTGAGGGTGGCTAATGTTATTTATTCATTACACCAAGGCATATAGAAGCCAACGGAATCTGAGGAACAGAGCCATCTTGGCTCTTGTTGGCATCGGCTGGCTTATCATAGCTGTAGAAAGATTGTGCGAGCTTGCGAGCTTCCTTGACAGTTGGCTGCGGACTCTTTCTTGGCTTGGACTCGTTGATGCTTGACCTTTTTGGACTGTCTGTCCCTTCTCTACTTTGCCGCTCGAGAAGATAGGTCGAAAAATGTCATCAACTTCGGGTACATTGGCAAAGGTAGCCTGGTTGAACGACTGTGCTTCCTTGCAGTGACGTCCTGCATGGCCCCCCCGGCAGAAACTGCAGACGACTTTGTTTTGGCAAGTAGTTTGATCATGTCCAGGTATCAAACAGTGGCTGCAAACAACCTTCCATCCGGAGACCTTGACGATACTGTCTCGAGATTTGAGGTAATTATATAACTGCGAGATGGCCGAATTTTTCACCGCGAACATGGCTTCCTGTCCAACAAGGATTGTCATTCCTTGTGCTCGTGTCGTCATTACTGCCAATCTCTTGAGATCACTCAAAAAGCCAGGTCCATTCGATCGTGCAAGATGGCAGATGACGACCTCAGCTTGGTAGCTTGGCGAATCATCGATGGTACGAACAGGACACAATACCTCTTGGAATCTCTGCGGACGACAGCTTCGAAAGCTTTTTCACGAGCAAAATTTTCTTCTGCTTGTATCCAGTGATGACAAGGATTTTCCCCCATGCGTAGGTAGAGGGGTCTGCTTCTGGATGCTCCATAAACGACTGCACTGGGTACAAGGGGGCGGAGGCTGCGAGGCGCGAGATCAAGGCAAGGATGAAATTCGCGTTACCCGGATTAGTGTATGAATATCCTACCTTCTGCTCTGTGCCTTCCTGCACATCGACCAAAACCATGTTCGATCCTAGGGTTGCTTTCTGGCCATAGCTTCTGCCGCATTCATCTGTGATCCACTGATGCATTTGCTCTGAGTATGCATCGCGACGGTAAACAGTCCTTTATCTCGGACAGTACAAATATCCACGCGCCCATTCATGAACATCGCCATGTGCGCGATGTTTTGCGGCCAAGACGAAGTCAATCAGCCCGGCTCCCTCATGCCTTTGCATAAGGCTGTGCTTGCGTTGTTGGGGTGAAGAGCGCCTTGTAATTCTTATCCTGATCTGCAACAGCCATCGGTCCAAACTGCTTCGTGTCTCCAATGTGAAGAGTGGGCGCATTAGCATGCTGAGCAGATGTCACAAACGTCATGGCTTCCGTCAATCGACCAACCTCATCGACGATGAAAAGCGACGGACTAACTGGCTCGATGTGGTTGAACATGGTCATCAGCAATGTCGTATCGGTGGCTCATCTATTTCCCAGCACTAAACAAACCAGATCCGTACGGACAAACCGTGGAGGCTCCGGATAGAGTGTGTGTTGACGGAGAAGACCATTGGGAGATTGAGAAACTGGCTGGCAGACGGGTGAATAAGCAAAATCGACACCCCTAAATCAAATACCTGATTAGATGGAGAGGATACGGACCAGAGGAGGACGAATAGGTGAAGCAACGAGAACTCATATAGTCCGCGGAGAAGCTGGTAAGGCATACGAACTCAAGTGGCCGGTGACAGACCTGCGGGAAGCAATACCAGAGACAACGAACGTTGCAGCAGTCCCAAGGACAAACATCTAAATCAGCATCCCGGCCAAGCGGTCGTCAAGACAATGACAGGTGCCAGCACTGCAAACGGCTTGAGGGGCGAGCCATGACAGCTGCACAGGCAGCCGCGCGAATTGTTTCTTAGTCGCTTAATTCACTTCACCTCGCTGAATTTCTATTCTCCTCCTTCATCATTCATTTCTTCTATTCTCCTCCTTTTACCATTCATTTCAAATAGCCTCCTTCGTGTGTTGTTGACATTCCAACGACATCGGCATCGGCACTAAAGTCGTTCATTAGTTTTCGGGCCTCGGCCAAGTAGTCTCTTCTATTGGCACGGGATGTTACTGGATCTTCATCTTGCATTCTCCAGTTCGTAATCATAACGTGATATTGCTTGGGAGATGCCTTGACTTTTGCACCAAGTTGTGAAGACCAGGTTCCTCGTCTGTGTCCGAATCAGACTCATCCTCTTCGGTCGCAACGGTTTTGCCTTTGCCCTTGTCAATCTTGACGCTTGCATCTTCATCGGCGACAGATTTTTCTCCTTCCTTCTTGGTTTTTGACAAGCTGACAAGTTGAAAAGGTGCAAAATTCTCTGTGTTCTGCTATGCTGCTGATCTATGAAAGAGGGAAAAGCTAGCAGCAAACAGCAGCAAACAGAAAGTGGGCTTGACCTAGGAGAGTGGTCATACAGATCCACGTGACAACTCAACAGGTTCAACTGTCTCATATAATAGCAGTTATTAGAAAAATATAGATTTAGTAGCAGTGATTAGAAAAATATAGATTTAGTAGCAGTTATTAGAAAATATAGATTTAGTAGCAGTTATTAGAAAAAATATAGATTTAGTAGCAGTTATTAGAAAAATATAGATTTAGTAGCAGTTACTAGAAAAATATAAATATAGTAGGGAAATATAGATATAGTAGGAAAGTGTAGATATAGTATCAAAATGTAGATGTAGTAGGAAAATATGAATATAGTACCAACATGCCAACAGATAAATCCTCAATCCCTGTCTAATGCACTCGCGATAGTCCACAGCCCTAGTTCCATCCATCCTGCTTCCTTCCTCATGTCCCCCTTCTCTCAGTCAGTCTCAGGTTTATCAGCCTCGGGAGGGACCTCCATGGCCCAACCCTTGGCGACGGTCAGCCTTACACAAGCTTCGGTGGTCAGGGTCGCCTGATCGACAGGGAAGCTCGTCGTCGGCTGAGGTCTCTTCACGGCTTGACCTTTACCTTTTGCCTGAGATTGCTTGGCGGTAGGTCCCTTGGCGACTGGTGCTCTCTGCTGCGATCCTCTGCGCTTCTAGTTGTGCTACTTCGATAGACCGACGGTCGATGACGAAGGGGCCTTTGCTCGAGATTGCTTGACAGCAGGTCCCTTCGCGACGGGTGCTTTTTGCTGAGGTCCTCCGTTCTTCTCGACGCGCTGTGTAGATGGCCCGGCGACAGGAGTAGGTCCCTTGACGATGGGTGCCTCCTGCTGAGGTCCTTTATCCTTCTCAACGCGCTGTGCAGATGGTCCTGCGATAGACTCATCCTTGACCTCTGGTTTCTTCTTCTCATCGATGTAGTCGTGGTACGCCGTGGTGATCGCCTTCATATACGTTTTGTGAGCGTCTTGCGTAGCTGTCTCCTGTTGGTCCTTCCGATCGGCCCTTTATCTTTTTGACTCCCTCCGGGAGTTTTCTATATTGATAGAGCTAAAAGCGGCTTGATGGACGTCATCCAACGGGGGCAACGTTCTCAAACAGTCAAAGGTCGGCAACAGTTCTATTTCCAATCTTGGGGTATCGACGGCCGGCATGCTTTCCATTGCAGATGCGCAATTCGCGACTGTTTTGCAGGCAGTCTGCCGGTGACCCGGGAGTAGACAAACGCCGCAGAACTCGCTCCAGCCGAAGGCCTTAACAATCGCATCTCGGTCTTTAAGGTAGTCGTATATAGTACGTAAAGTCCGAGCGTCCTTTCCCTTGATCACGTCCGTTCGACCGACGTTGATTATAAATGCCTGTGCCCTCGTTGTCATTACGGCCAAGCGTTGGTCTTCCATCATAAAACCGGGCTTGTCGGTCCTGACCATATCGCAAATCACCGCCTCAGCGATGGCTAGGTGAGTCGTCGATAGTTCGGACAGATACTAATCCAGGGGGTACCTCAGCCTCTGGCAGCTCGGCCAGAGTTTTTAGCAGCAAGCGTTTCTGCTCACGGTACCCAGTGACGATGAGGATCCGGCCCCATTCGTAGGATCTCAGGAACTGCTGAATGCGCTCCTCACGGTCTTCACGGTCTTGGGCTTTGTCCTTGCCCTTTTTGCTCTTGTATCGTTGAACGTCGAACCGGTCATCCATGTAGGGATTTGGCGGAGAACATGGGTGCTGATGCCACTAGGCGGGACACTAGTTCGGTAACGAAGCGAGCGTTGGTCGGATTCACGTAGGATGCGTTCTGCTTCCTCTCCTATCCATCGACAACGTCGACGAAGGTCATGTTTTGTCGCAGGTTCAGCGGTTTGTCGATGGCTTCTCTGACATTCATCGATAACCCGTCAATAGATCATTGGACGAGTAGCCGTTCTTCTTATTCAGACAGGGTGAAGTCGATGTATCCCATTACTTGAACTCTTTTCAGCAAGCTGCAGCCGCGCTGTGCTTCGAATAGAGCCTTATATGTCCTGTCTGTGAAAGTGACGGATACGGGACCGAATTGCTTAGTGTCGCCTATTGAAATGACTGGTGCATCGGGGTGTTGTGCAAACGGCACCAGCGACATAGCCTCAGTCAGTCGACTGTGTAAGGGATCACGAACAAACAAACAAGCAAAGGGAGAAAATACATAAAGGGACCAAAGACACTAAGCTTAACTACGAAAAGCAAGCTTAATAACTAAAATCTAAATTATAGTAAAGATAAGGGAAGAAAAAACTAGGTAAGGAGAGCGCGGAGGAGAACTAGCTAGCTTAATGTAAAGTCACGTAGCAGATATAGTAGGGAAATGTAAATATAGTAGGGAAATATAGATATAGTAGGGAAATATAGATATAGTAGAGAAATATAGATATAGTAGGGAAATATAGATATAGTAGGGAAATATAGATATAGCAGCTACTCCTGTTGTAGGCGTATGGTTTAACTCGTGGGTGTTCGAAATGTTCCCGGTCTTGGTGGTCCTCCGCTTGCCTCTACAGACTACAATAGTTGCAGCGAATGTTAACTTTCCCGAACCTGGGCGCCAGCAATGAAAACTTTACCCGCTCTGGTTTCCGAAAGTGACTGGGCTGCTAGAAATATAGCTATAGAAGCAGATACTTTAAAACAAAAAAACAAGGCGTATAATTTAACGTGTTGGTGCTCGAAATCACCTCTGTCTCGGTGTTTCTGTCCTCCGCTTGCTAGCAAAGAAATAAGAAGATGGTAAGCAGTGGCTGATATTACTTACTTTATTACACTAAAGCACAGATCGTAAAGTTCCCAAA|downstream_gene_variant|MODIFIER|exon-XM_006960993.1-1|GENE_exon-XM_006960993.1-1|transcript|rna-XM_006960993.1|protein_coding||c.*4496_*4497insAGTTAGATGGATGGATAGACACTGGGGGCGAAAAAAGCGGCGGGCTGTATCAAGTGTTTGAATTTATTGTCTTACTTGCCAAGCGGAGGTCAGCATTCGATTTTAATATATTATAGTAGCAATTATTAGAGAAATGGAATTCTAGTAGTAATTATTAGAGAAATGTAATTCTAGTAGCAATTACTAGAGAAATATAATTCTAGTAGCAATTACTAGAGAATTATAAATATAATAGCAGTTACTAGAAAACTATAGATATAGTAGCAATAGCATGGGTGCTCGAAATCTTCTCGGTCTTGGCTTTTTTGTCCTCCGCTTGAGGGTGGCTAATGTTATTTATTCATTACACCAAGGCATATAGAAGCCAACGGAATCTGAGGAACAGAGCCATCTTGGCTCTTGTTGGCATCGGCTGGCTTATCATAGCTGTAGAAAGATTGTGCGAGCTTGCGAGCTTCCTTGACAGTTGGCTGCGGACTCTTTCTTGGCTTGGACTCGTTGATGCTTGACCTTTTTGGACTGTCTGTCCCTTCTCTACTTTGCCGCTCGAGAAGATAGGTCGAAAAATGTCATCAACTTCGGGTACATTGGCAAAGGTAGCCTGGTTGAACGACTGTGCTTCCTTGCAGTGACGTCCTGCATGGCCCCCCCGGCAGAAACTGCAGACGACTTTGTTTTGGCAAGTAGTTTGATCATGTCCAGGTATCAAACAGTGGCTGCAAACAACCTTCCATCCGGAGACCTTGACGATACTGTCTCGAGATTTGAGGTAATTATATAACTGCGAGATGGCCGAATTTTTCACCGCGAACATGGCTTCCTGTCCAACAAGGATTGTCATTCCTTGTGCTCGTGTCGTCATTACTGCCAATCTCTTGAGATCACTCAAAAAGCCAGGTCCATTCGATCGTGCAAGATGGCAGATGACGACCTCAGCTTGGTAGCTTGGCGAATCATCGATGGTACGAACAGGACACAATACCTCTTGGAATCTCTGCGGACGACAGCTTCGAAAGCTTTTTCACGAGCAAAATTTTCTTCTGCTTGTATCCAGTGATGACAAGGATTTTCCCCCATGCGTAGGTAGAGGGGTCTGCTTCTGGATGCTCCATAAACGACTGCACTGGGTACAAGGGGGCGGAGGCTGCGAGGCGCGAGATCAAGGCAAGGATGAAATTCGCGTTACCCGGATTAGTGTATGAATATCCTACCTTCTGCTCTGTGCCTTCCTGCACATCGACCAAAACCATGTTCGATCCTAGGGTTGCTTTCTGGCCATAGCTTCTGCCGCATTCATCTGTGATCCACTGATGCATTTGCTCTGAGTATGCATCGCGACGGTAAACAGTCCTTTATCTCGGACAGTACAAATATCCACGCGCCCATTCATGAACATCGCCATGTGCGCGATGTTTTGCGGCCAAGACGAAGTCAATCAGCCCGGCTCCCTCATGCCTTTGCATAAGGCTGTGCTTGCGTTGTTGGGGTGAAGAGCGCCTTGTAATTCTTATCCTGATCTGCAACAGCCATCGGTCCAAACTGCTTCGTGTCTCCAATGTGAAGAGTGGGCGCATTAGCATGCTGAGCAGATGTCACAAACGTCATGGCTTCCGTCAATCGACCAACCTCATCGACGATGAAAAGCGACGGACTAACTGGCTCGATGTGGTTGAACATGGTCATCAGCAATGTCGTATCGGTGGCTCATCTATTTCCCAGCACTAAACAAACCAGATCCGTACGGACAAACCGTGGAGGCTCCGGATAGAGTGTGTGTTGACGGAGAAGACCATTGGGAGATTGAGAAACTGGCTGGCAGACGGGTGAATAAGCAAAATCGACACCCCTAAATCAAATACCTGATTAGATGGAGAGGATACGGACCAGAGGAGGACGAATAGGTGAAGCAACGAGAACTCATATAGTCCGCGGAGAAGCTGGTAAGGCATACGAACTCAAGTGGCCGGTGACAGACCTGCGGGAAGCAATACCAGAGACAACGAACGTTGCAGCAGTCCCAAGGACAAACATCTAAATCAGCATCCCGGCCAAGCGGTCGTCAAGACAATGACAGGTGCCAGCACTGCAAACGGCTTGAGGGGCGAGCCATGACAGCTGCACAGGCAGCCGCGCGAATTGTTTCTTAGTCGCTTAATTCACTTCACCTCGCTGAATTTCTATTCTCCTCCTTCATCATTCATTTCTTCTATTCTCCTCCTTTTACCATTCATTTCAAATAGCCTCCTTCGTGTGTTGTTGACATTCCAACGACATCGGCATCGGCACTAAAGTCGTTCATTAGTTTTCGGGCCTCGGCCAAGTAGTCTCTTCTATTGGCACGGGATGTTACTGGATCTTCATCTTGCATTCTCCAGTTCGTAATCATAACGTGATATTGCTTGGGAGATGCCTTGACTTTTGCACCAAGTTGTGAAGACCAGGTTCCTCGTCTGTGTCCGAATCAGACTCATCCTCTTCGGTCGCAACGGTTTTGCCTTTGCCCTTGTCAATCTTGACGCTTGCATCTTCATCGGCGACAGATTTTTCTCCTTCCTTCTTGGTTTTTGACAAGCTGACAAGTTGAAAAGGTGCAAAATTCTCTGTGTTCTGCTATGCTGCTGATCTATGAAAGAGGGAAAAGCTAGCAGCAAACAGCAGCAAACAGAAAGTGGGCTTGACCTAGGAGAGTGGTCATACAGATCCACGTGACAACTCAACAGGTTCAACTGTCTCATATAATAGCAGTTATTAGAAAAATATAGATTTAGTAGCAGTGATTAGAAAAATATAGATTTAGTAGCAGTTATTAGAAAATATAGATTTAGTAGCAGTTATTAGAAAAAATATAGATTTAGTAGCAGTTATTAGAAAAATATAGATTTAGTAGCAGTTACTAGAAAAATATAAATATAGTAGGGAAATATAGATATAGTAGGAAAGTGTAGATATAGTATCAAAATGTAGATGTAGTAGGAAAATATGAATATAGTACCAACATGCCAACAGATAAATCCTCAATCCCTGTCTAATGCACTCGCGATAGTCCACAGCCCTAGTTCCATCCATCCTGCTTCCTTCCTCATGTCCCCCTTCTCTCAGTCAGTCTCAGGTTTATCAGCCTCGGGAGGGACCTCCATGGCCCAACCCTTGGCGACGGTCAGCCTTACACAAGCTTCGGTGGTCAGGGTCGCCTGATCGACAGGGAAGCTCGTCGTCGGCTGAGGTCTCTTCACGGCTTGACCTTTACCTTTTGCCTGAGATTGCTTGGCGGTAGGTCCCTTGGCGACTGGTGCTCTCTGCTGCGATCCTCTGCGCTTCTAGTTGTGCTACTTCGATAGACCGACGGTCGATGACGAAGGGGCCTTTGCTCGAGATTGCTTGACAGCAGGTCCCTTCGCGACGGGTGCTTTTTGCTGAGGTCCTCCGTTCTTCTCGACGCGCTGTGTAGATGGCCCGGCGACAGGAGTAGGTCCCTTGACGATGGGTGCCTCCTGCTGAGGTCCTTTATCCTTCTCAACGCGCTGTGCAGATGGTCCTGCGATAGACTCATCCTTGACCTCTGGTTTCTTCTTCTCATCGATGTAGTCGTGGTACGCCGTGGTGATCGCCTTCATATACGTTTTGTGAGCGTCTTGCGTAGCTGTCTCCTGTTGGTCCTTCCGATCGGCCCTTTATCTTTTTGACTCCCTCCGGGAGTTTTCTATATTGATAGAGCTAAAAGCGGCTTGATGGACGTCATCCAACGGGGGCAACGTTCTCAAACAGTCAAAGGTCGGCAACAGTTCTATTTCCAATCTTGGGGTATCGACGGCCGGCATGCTTTCCATTGCAGATGCGCAATTCGCGACTGTTTTGCAGGCAGTCTGCCGGTGACCCGGGAGTAGACAAACGCCGCAGAACTCGCTCCAGCCGAAGGCCTTAACAATCGCATCTCGGTCTTTAAGGTAGTCGTATATAGTACGTAAAGTCCGAGCGTCCTTTCCCTTGATCACGTCCGTTCGACCGACGTTGATTATAAATGCCTGTGCCCTCGTTGTCATTACGGCCAAGCGTTGGTCTTCCATCATAAAACCGGGCTTGTCGGTCCTGACCATATCGCAAATCACCGCCTCAGCGATGGCTAGGTGAGTCGTCGATAGTTCGGACAGATACTAATCCAGGGGGTACCTCAGCCTCTGGCAGCTCGGCCAGAGTTTTTAGCAGCAAGCGTTTCTGCTCACGGTACCCAGTGACGATGAGGATCCGGCCCCATTCGTAGGATCTCAGGAACTGCTGAATGCGCTCCTCACGGTCTTCACGGTCTTGGGCTTTGTCCTTGCCCTTTTTGCTCTTGTATCGTTGAACGTCGAACCGGTCATCCATGTAGGGATTTGGCGGAGAACATGGGTGCTGATGCCACTAGGCGGGACACTAGTTCGGTAACGAAGCGAGCGTTGGTCGGATTCACGTAGGATGCGTTCTGCTTCCTCTCCTATCCATCGACAACGTCGACGAAGGTCATGTTTTGTCGCAGGTTCAGCGGTTTGTCGATGGCTTCTCTGACATTCATCGATAACCCGTCAATAGATCATTGGACGAGTAGCCGTTCTTCTTATTCAGACAGGGTGAAGTCGATGTATCCCATTACTTGAACTCTTTTCAGCAAGCTGCAGCCGCGCTGTGCTTCGAATAGAGCCTTATATGTCCTGTCTGTGAAAGTGACGGATACGGGACCGAATTGCTTAGTGTCGCCTATTGAAATGACTGGTGCATCGGGGTGTTGTGCAAACGGCACCAGCGACATAGCCTCAGTCAGTCGACTGTGTAAGGGATCACGAACAAACAAACAAGCAAAGGGAGAAAATACATAAAGGGACCAAAGACACTAAGCTTAACTACGAAAAGCAAGCTTAATAACTAAAATCTAAATTATAGTAAAGATAAGGGAAGAAAAAACTAGGTAAGGAGAGCGCGGAGGAGAACTAGCTAGCTTAATGTAAAGTCACGTAGCAGATATAGTAGGGAAATGTAAATATAGTAGGGAAATATAGATATAGTAGGGAAATATAGATATAGTAGAGAAATATAGATATAGTAGGGAAATATAGATATAGTAGGGAAATATAGATATAGCAGCTACTCCTGTTGTAGGCGTATGGTTTAACTCGTGGGTGTTCGAAATGTTCCCGGTCTTGGTGGTCCTCCGCTTGCCTCTACAGACTACAATAGTTGCAGCGAATGTTAACTTTCCCGAACCTGGGCGCCAGCAATGAAAACTTTACCCGCTCTGGTTTCCGAAAGTGACTGGGCTGCTAGAAATATAGCTATAGAAGCAGATACTTTAAAACAAAAAAACAAGGCGTATAATTTAACGTGTTGGTGCTCGAAATCACCTCTGTCTCGGTGTTTCTGTCCTCCGCTTGCTAGCAAAGAAATAAGAAGATGGTAAGCAGTGGCTGATATTACTTACTTTATTACACTAAAGCACAGATCGTAAAGTTCCCAAA|||||4006|,AGTTAGATGGATGGATAGACACTGGGGGCGAAAAAAGCGGCGGGCTGTATCAAGTGTTTGAATTTATTGTCTTACTTGCCAAGCGGAGGTCAGCATTCGATTTTAATATATTATAGTAGCAATTATTAGAGAAATGGAATTCTAGTAGTAATTATTAGAGAAATGTAATTCTAGTAGCAATTACTAGAGAAATATAATTCTAGTAGCAATTACTAGAGAATTATAAATATAATAGCAGTTACTAGAAAACTATAGATATAGTAGCAATAGCATGGGTGCTCGAAATCTTCTCGGTCTTGGCTTTTTTGTCCTCCGCTTGAGGGTGGCTAATGTTATTTATTCATTACACCAAGGCATATAGAAGCCAACGGAATCTGAGGAACAGAGCCATCTTGGCTCTTGTTGGCATCGGCTGGCTTATCATAGCTGTAGAAAGATTGTGCGAGCTTGCGAGCTTCCTTGACAGTTGGCTGCGGACTCTTTCTTGGCTTGGACTCGTTGATGCTTGACCTTTTTGGACTGTCTGTCCCTTCTCTACTTTGCCGCTCGAGAAGATAGGTCGAAAAATGTCATCAACTTCGGGTACATTGGCAAAGGTAGCCTGGTTGAACGACTGTGCTTCCTTGCAGTGACGTCCTGCATGGCCCCCCCGGCAGAAACTGCAGACGACTTTGTTTTGGCAAGTAGTTTGATCATGTCCAGGTATCAAACAGTGGCTGCAAACAACCTTCCATCCGGAGACCTTGACGATACTGTCTCGAGATTTGAGGTAATTATATAACTGCGAGATGGCCGAATTTTTCACCGCGAACATGGCTTCCTGTCCAACAAGGATTGTCATTCCTTGTGCTCGTGTCGTCATTACTGCCAATCTCTTGAGATCACTCAAAAAGCCAGGTCCATTCGATCGTGCAAGATGGCAGATGACGACCTCAGCTTGGTAGCTTGGCGAATCATCGATGGTACGAACAGGACACAATACCTCTTGGAATCTCTGCGGACGACAGCTTCGAAAGCTTTTTCACGAGCAAAATTTTCTTCTGCTTGTATCCAGTGATGACAAGGATTTTCCCCCATGCGTAGGTAGAGGGGTCTGCTTCTGGATGCTCCATAAACGACTGCACTGGGTACAAGGGGGCGGAGGCTGCGAGGCGCGAGATCAAGGCAAGGATGAAATTCGCGTTACCCGGATTAGTGTATGAATATCCTACCTTCTGCTCTGTGCCTTCCTGCACATCGACCAAAACCATGTTCGATCCTAGGGTTGCTTTCTGGCCATAGCTTCTGCCGCATTCATCTGTGATCCACTGATGCATTTGCTCTGAGTATGCATCGCGACGGTAAACAGTCCTTTATCTCGGACAGTACAAATATCCACGCGCCCATTCATGAACATCGCCATGTGCGCGATGTTTTGCGGCCAAGACGAAGTCAATCAGCCCGGCTCCCTCATGCCTTTGCATAAGGCTGTGCTTGCGTTGTTGGGGTGAAGAGCGCCTTGTAATTCTTATCCTGATCTGCAACAGCCATCGGTCCAAACTGCTTCGTGTCTCCAATGTGAAGAGTGGGCGCATTAGCATGCTGAGCAGATGTCACAAACGTCATGGCTTCCGTCAATCGACCAACCTCATCGACGATGAAAAGCGACGGACTAACTGGCTCGATGTGGTTGAACATGGTCATCAGCAATGTCGTATCGGTGGCTCATCTATTTCCCAGCACTAAACAAACCAGATCCGTACGGACAAACCGTGGAGGCTCCGGATAGAGTGTGTGTTGACGGAGAAGACCATTGGGAGATTGAGAAACTGGCTGGCAGACGGGTGAATAAGCAAAATCGACACCCCTAAATCAAATACCTGATTAGATGGAGAGGATACGGACCAGAGGAGGACGAATAGGTGAAGCAACGAGAACTCATATAGTCCGCGGAGAAGCTGGTAAGGCATACGAACTCAAGTGGCCGGTGACAGACCTGCGGGAAGCAATACCAGAGACAACGAACGTTGCAGCAGTCCCAAGGACAAACATCTAAATCAGCATCCCGGCCAAGCGGTCGTCAAGACAATGACAGGTGCCAGCACTGCAAACGGCTTGAGGGGCGAGCCATGACAGCTGCACAGGCAGCCGCGCGAATTGTTTCTTAGTCGCTTAATTCACTTCACCTCGCTGAATTTCTATTCTCCTCCTTCATCATTCATTTCTTCTATTCTCCTCCTTTTACCATTCATTTCAAATAGCCTCCTTCGTGTGTTGTTGACATTCCAACGACATCGGCATCGGCACTAAAGTCGTTCATTAGTTTTCGGGCCTCGGCCAAGTAGTCTCTTCTATTGGCACGGGATGTTACTGGATCTTCATCTTGCATTCTCCAGTTCGTAATCATAACGTGATATTGCTTGGGAGATGCCTTGACTTTTGCACCAAGTTGTGAAGACCAGGTTCCTCGTCTGTGTCCGAATCAGACTCATCCTCTTCGGTCGCAACGGTTTTGCCTTTGCCCTTGTCAATCTTGACGCTTGCATCTTCATCGGCGACAGATTTTTCTCCTTCCTTCTTGGTTTTTGACAAGCTGACAAGTTGAAAAGGTGCAAAATTCTCTGTGTTCTGCTATGCTGCTGATCTATGAAAGAGGGAAAAGCTAGCAGCAAACAGCAGCAAACAGAAAGTGGGCTTGACCTAGGAGAGTGGTCATACAGATCCACGTGACAACTCAACAGGTTCAACTGTCTCATATAATAGCAGTTATTAGAAAAATATAGATTTAGTAGCAGTGATTAGAAAAATATAGATTTAGTAGCAGTTATTAGAAAATATAGATTTAGTAGCAGTTATTAGAAAAAATATAGATTTAGTAGCAGTTATTAGAAAAATATAGATTTAGTAGCAGTTACTAGAAAAATATAAATATAGTAGGGAAATATAGATATAGTAGGAAAGTGTAGATATAGTATCAAAATGTAGATGTAGTAGGAAAATATGAATATAGTACCAACATGCCAACAGATAAATCCTCAATCCCTGTCTAATGCACTCGCGATAGTCCACAGCCCTAGTTCCATCCATCCTGCTTCCTTCCTCATGTCCCCCTTCTCTCAGTCAGTCTCAGGTTTATCAGCCTCGGGAGGGACCTCCATGGCCCAACCCTTGGCGACGGTCAGCCTTACACAAGCTTCGGTGGTCAGGGTCGCCTGATCGACAGGGAAGCTCGTCGTCGGCTGAGGTCTCTTCACGGCTTGACCTTTACCTTTTGCCTGAGATTGCTTGGCGGTAGGTCCCTTGGCGACTGGTGCTCTCTGCTGCGATCCTCTGCGCTTCTAGTTGTGCTACTTCGATAGACCGACGGTCGATGACGAAGGGGCCTTTGCTCGAGATTGCTTGACAGCAGGTCCCTTCGCGACGGGTGCTTTTTGCTGAGGTCCTCCGTTCTTCTCGACGCGCTGTGTAGATGGCCCGGCGACAGGAGTAGGTCCCTTGACGATGGGTGCCTCCTGCTGAGGTCCTTTATCCTTCTCAACGCGCTGTGCAGATGGTCCTGCGATAGACTCATCCTTGACCTCTGGTTTCTTCTTCTCATCGATGTAGTCGTGGTACGCCGTGGTGATCGCCTTCATATACGTTTTGTGAGCGTCTTGCGTAGCTGTCTCCTGTTGGTCCTTCCGATCGGCCCTTTATCTTTTTGACTCCCTCCGGGAGTTTTCTATATTGATAGAGCTAAAAGCGGCTTGATGGACGTCATCCAACGGGGGCAACGTTCTCAAACAGTCAAAGGTCGGCAACAGTTCTATTTCCAATCTTGGGGTATCGACGGCCGGCATGCTTTCCATTGCAGATGCGCAATTCGCGACTGTTTTGCAGGCAGTCTGCCGGTGACCCGGGAGTAGACAAACGCCGCAGAACTCGCTCCAGCCGAAGGCCTTAACAATCGCATCTCGGTCTTTAAGGTAGTCGTATATAGTACGTAAAGTCCGAGCGTCCTTTCCCTTGATCACGTCCGTTCGACCGACGTTGATTATAAATGCCTGTGCCCTCGTTGTCATTACGGCCAAGCGTTGGTCTTCCATCATAAAACCGGGCTTGTCGGTCCTGACCATATCGCAAATCACCGCCTCAGCGATGGCTAGGTGAGTCGTCGATAGTTCGGACAGATACTAATCCAGGGGGTACCTCAGCCTCTGGCAGCTCGGCCAGAGTTTTTAGCAGCAAGCGTTTCTGCTCACGGTACCCAGTGACGATGAGGATCCGGCCCCATTCGTAGGATCTCAGGAACTGCTGAATGCGCTCCTCACGGTCTTCACGGTCTTGGGCTTTGTCCTTGCCCTTTTTGCTCTTGTATCGTTGAACGTCGAACCGGTCATCCATGTAGGGATTTGGCGGAGAACATGGGTGCTGATGCCACTAGGCGGGACACTAGTTCGGTAACGAAGCGAGCGTTGGTCGGATTCACGTAGGATGCGTTCTGCTTCCTCTCCTATCCATCGACAACGTCGACGAAGGTCATGTTTTGTCGCAGGTTCAGCGGTTTGTCGATGGCTTCTCTGACATTCATCGATAACCCGTCAATAGATCATTGGACGAGTAGCCGTTCTTCTTATTCAGACAGGGTGAAGTCGATGTATCCCATTACTTGAACTCTTTTCAGCAAGCTGCAGCCGCGCTGTGCTTCGAATAGAGCCTTATATGTCCTGTCTGTGAAAGTGACGGATACGGGACCGAATTGCTTAGTGTCGCCTATTGAAATGACTGGTGCATCGGGGTGTTGTGCAAACGGCACCAGCGACATAGCCTCAGTCAGTCGACTGTGTAAGGGATCACGAACAAACAAACAAGCAAAGGGAGAAAATACATAAAGGGACCAAAGACACTAAGCTTAACTACGAAAAGCAAGCTTAATAACTAAAATCTAAATTATAGTAAAGATAAGGGAAGAAAAAACTAGGTAAGGAGAGCGCGGAGGAGAACTAGCTAGCTTAATGTAAAGTCACGTAGCAGATATAGTAGGGAAATGTAAATATAGTAGGGAAATATAGATATAGTAGGGAAATATAGATATAGTAGAGAAATATAGATATAGTAGGGAAATATAGATATAGTAGGGAAATATAGATATAGCAGCTACTCCTGTTGTAGGCGTATGGTTTAACTCGTGGGTGTTCGAAATGTTCCCGGTCTTGGTGGTCCTCCGCTTGCCTCTACAGACTACAATAGTTGCAGCGAATGTTAACTTTCCCGAACCTGGGCGCCAGCAATGAAAACTTTACCCGCTCTGGTTTCCGAAAGTGACTGGGCTGCTAGAAATATAGCTATAGAAGCAGATACTTTAAAACAAAAAAACAAGGCGTATAATTTAACGTGTTGGTGCTCGAAATCACCTCTGTCTCGGTGTTTCTGTCCTCCGCTTGCTAGCAAAGAAATAAGAAGATGGTAAGCAGTGGCTGATATTACTTACTTTATTACACTAAAGCACAGATCGTAAAGTTCCCAAA|downstream_gene_variant|MODIFIER|exon-XM_006960993.1-1|GENE_exon-XM_006960993.1-1|transcript|rna-XM_006960993.1|protein_coding||c.*4497delCinsAGTTAGATGGATGGATAGACACTGGGGGCGAAAAAAGCGGCGGGCTGTATCAAGTGTTTGAATTTATTGTCTTACTTGCCAAGCGGAGGTCAGCATTCGATTTTAATATATTATAGTAGCAATTATTAGAGAAATGGAATTCTAGTAGTAATTATTAGAGAAATGTAATTCTAGTAGCAATTACTAGAGAAATATAATTCTAGTAGCAATTACTAGAGAATTATAAATATAATAGCAGTTACTAGAAAACTATAGATATAGTAGCAATAGCATGGGTGCTCGAAATCTTCTCGGTCTTGGCTTTTTTGTCCTCCGCTTGAGGGTGGCTAATGTTATTTATTCATTACACCAAGGCATATAGAAGCCAACGGAATCTGAGGAACAGAGCCATCTTGGCTCTTGTTGGCATCGGCTGGCTTATCATAGCTGTAGAAAGATTGTGCGAGCTTGCGAGCTTCCTTGACAGTTGGCTGCGGACTCTTTCTTGGCTTGGACTCGTTGATGCTTGACCTTTTTGGACTGTCTGTCCCTTCTCTACTTTGCCGCTCGAGAAGATAGGTCGAAAAATGTCATCAACTTCGGGTACATTGGCAAAGGTAGCCTGGTTGAACGACTGTGCTTCCTTGCAGTGACGTCCTGCATGGCCCCCCCGGCAGAAACTGCAGACGACTTTGTTTTGGCAAGTAGTTTGATCATGTCCAGGTATCAAACAGTGGCTGCAAACAACCTTCCATCCGGAGACCTTGACGATACTGTCTCGAGATTTGAGGTAATTATATAACTGCGAGATGGCCGAATTTTTCACCGCGAACATGGCTTCCTGTCCAACAAGGATTGTCATTCCTTGTGCTCGTGTCGTCATTACTGCCAATCTCTTGAGATCACTCAAAAAGCCAGGTCCATTCGATCGTGCAAGATGGCAGATGACGACCTCAGCTTGGTAGCTTGGCGAATCATCGATGGTACGAACAGGACACAATACCTCTTGGAATCTCTGCGGACGACAGCTTCGAAAGCTTTTTCACGAGCAAAATTTTCTTCTGCTTGTATCCAGTGATGACAAGGATTTTCCCCCATGCGTAGGTAGAGGGGTCTGCTTCTGGATGCTCCATAAACGACTGCACTGGGTACAAGGGGGCGGAGGCTGCGAGGCGCGAGATCAAGGCAAGGATGAAATTCGCGTTACCCGGATTAGTGTATGAATATCCTACCTTCTGCTCTGTGCCTTCCTGCACATCGACCAAAACCATGTTCGATCCTAGGGTTGCTTTCTGGCCATAGCTTCTGCCGCATTCATCTGTGATCCACTGATGCATTTGCTCTGAGTATGCATCGCGACGGTAAACAGTCCTTTATCTCGGACAGTACAAATATCCACGCGCCCATTCATGAACATCGCCATGTGCGCGATGTTTTGCGGCCAAGACGAAGTCAATCAGCCCGGCTCCCTCATGCCTTTGCATAAGGCTGTGCTTGCGTTGTTGGGGTGAAGAGCGCCTTGTAATTCTTATCCTGATCTGCAACAGCCATCGGTCCAAACTGCTTCGTGTCTCCAATGTGAAGAGTGGGCGCATTAGCATGCTGAGCAGATGTCACAAACGTCATGGCTTCCGTCAATCGACCAACCTCATCGACGATGAAAAGCGACGGACTAACTGGCTCGATGTGGTTGAACATGGTCATCAGCAATGTCGTATCGGTGGCTCATCTATTTCCCAGCACTAAACAAACCAGATCCGTACGGACAAACCGTGGAGGCTCCGGATAGAGTGTGTGTTGACGGAGAAGACCATTGGGAGATTGAGAAACTGGCTGGCAGACGGGTGAATAAGCAAAATCGACACCCCTAAATCAAATACCTGATTAGATGGAGAGGATACGGACCAGAGGAGGACGAATAGGTGAAGCAACGAGAACTCATATAGTCCGCGGAGAAGCTGGTAAGGCATACGAACTCAAGTGGCCGGTGACAGACCTGCGGGAAGCAATACCAGAGACAACGAACGTTGCAGCAGTCCCAAGGACAAACATCTAAATCAGCATCCCGGCCAAGCGGTCGTCAAGACAATGACAGGTGCCAGCACTGCAAACGGCTTGAGGGGCGAGCCATGACAGCTGCACAGGCAGCCGCGCGAATTGTTTCTTAGTCGCTTAATTCACTTCACCTCGCTGAATTTCTATTCTCCTCCTTCATCATTCATTTCTTCTATTCTCCTCCTTTTACCATTCATTTCAAATAGCCTCCTTCGTGTGTTGTTGACATTCCAACGACATCGGCATCGGCACTAAAGTCGTTCATTAGTTTTCGGGCCTCGGCCAAGTAGTCTCTTCTATTGGCACGGGATGTTACTGGATCTTCATCTTGCATTCTCCAGTTCGTAATCATAACGTGATATTGCTTGGGAGATGCCTTGACTTTTGCACCAAGTTGTGAAGACCAGGTTCCTCGTCTGTGTCCGAATCAGACTCATCCTCTTCGGTCGCAACGGTTTTGCCTTTGCCCTTGTCAATCTTGACGCTTGCATCTTCATCGGCGACAGATTTTTCTCCTTCCTTCTTGGTTTTTGACAAGCTGACAAGTTGAAAAGGTGCAAAATTCTCTGTGTTCTGCTATGCTGCTGATCTATGAAAGAGGGAAAAGCTAGCAGCAAACAGCAGCAAACAGAAAGTGGGCTTGACCTAGGAGAGTGGTCATACAGATCCACGTGACAACTCAACAGGTTCAACTGTCTCATATAATAGCAGTTATTAGAAAAATATAGATTTAGTAGCAGTGATTAGAAAAATATAGATTTAGTAGCAGTTATTAGAAAATATAGATTTAGTAGCAGTTATTAGAAAAAATATAGATTTAGTAGCAGTTATTAGAAAAATATAGATTTAGTAGCAGTTACTAGAAAAATATAAATATAGTAGGGAAATATAGATATAGTAGGAAAGTGTAGATATAGTATCAAAATGTAGATGTAGTAGGAAAATATGAATATAGTACCAACATGCCAACAGATAAATCCTCAATCCCTGTCTAATGCACTCGCGATAGTCCACAGCCCTAGTTCCATCCATCCTGCTTCCTTCCTCATGTCCCCCTTCTCTCAGTCAGTCTCAGGTTTATCAGCCTCGGGAGGGACCTCCATGGCCCAACCCTTGGCGACGGTCAGCCTTACACAAGCTTCGGTGGTCAGGGTCGCCTGATCGACAGGGAAGCTCGTCGTCGGCTGAGGTCTCTTCACGGCTTGACCTTTACCTTTTGCCTGAGATTGCTTGGCGGTAGGTCCCTTGGCGACTGGTGCTCTCTGCTGCGATCCTCTGCGCTTCTAGTTGTGCTACTTCGATAGACCGACGGTCGATGACGAAGGGGCCTTTGCTCGAGATTGCTTGACAGCAGGTCCCTTCGCGACGGGTGCTTTTTGCTGAGGTCCTCCGTTCTTCTCGACGCGCTGTGTAGATGGCCCGGCGACAGGAGTAGGTCCCTTGACGATGGGTGCCTCCTGCTGAGGTCCTTTATCCTTCTCAACGCGCTGTGCAGATGGTCCTGCGATAGACTCATCCTTGACCTCTGGTTTCTTCTTCTCATCGATGTAGTCGTGGTACGCCGTGGTGATCGCCTTCATATACGTTTTGTGAGCGTCTTGCGTAGCTGTCTCCTGTTGGTCCTTCCGATCGGCCCTTTATCTTTTTGACTCCCTCCGGGAGTTTTCTATATTGATAGAGCTAAAAGCGGCTTGATGGACGTCATCCAACGGGGGCAACGTTCTCAAACAGTCAAAGGTCGGCAACAGTTCTATTTCCAATCTTGGGGTATCGACGGCCGGCATGCTTTCCATTGCAGATGCGCAATTCGCGACTGTTTTGCAGGCAGTCTGCCGGTGACCCGGGAGTAGACAAACGCCGCAGAACTCGCTCCAGCCGAAGGCCTTAACAATCGCATCTCGGTCTTTAAGGTAGTCGTATATAGTACGTAAAGTCCGAGCGTCCTTTCCCTTGATCACGTCCGTTCGACCGACGTTGATTATAAATGCCTGTGCCCTCGTTGTCATTACGGCCAAGCGTTGGTCTTCCATCATAAAACCGGGCTTGTCGGTCCTGACCATATCGCAAATCACCGCCTCAGCGATGGCTAGGTGAGTCGTCGATAGTTCGGACAGATACTAATCCAGGGGGTACCTCAGCCTCTGGCAGCTCGGCCAGAGTTTTTAGCAGCAAGCGTTTCTGCTCACGGTACCCAGTGACGATGAGGATCCGGCCCCATTCGTAGGATCTCAGGAACTGCTGAATGCGCTCCTCACGGTCTTCACGGTCTTGGGCTTTGTCCTTGCCCTTTTTGCTCTTGTATCGTTGAACGTCGAACCGGTCATCCATGTAGGGATTTGGCGGAGAACATGGGTGCTGATGCCACTAGGCGGGACACTAGTTCGGTAACGAAGCGAGCGTTGGTCGGATTCACGTAGGATGCGTTCTGCTTCCTCTCCTATCCATCGACAACGTCGACGAAGGTCATGTTTTGTCGCAGGTTCAGCGGTTTGTCGATGGCTTCTCTGACATTCATCGATAACCCGTCAATAGATCATTGGACGAGTAGCCGTTCTTCTTATTCAGACAGGGTGAAGTCGATGTATCCCATTACTTGAACTCTTTTCAGCAAGCTGCAGCCGCGCTGTGCTTCGAATAGAGCCTTATATGTCCTGTCTGTGAAAGTGACGGATACGGGACCGAATTGCTTAGTGTCGCCTATTGAAATGACTGGTGCATCGGGGTGTTGTGCAAACGGCACCAGCGACATAGCCTCAGTCAGTCGACTGTGTAAGGGATCACGAACAAACAAACAAGCAAAGGGAGAAAATACATAAAGGGACCAAAGACACTAAGCTTAACTACGAAAAGCAAGCTTAATAACTAAAATCTAAATTATAGTAAAGATAAGGGAAGAAAAAACTAGGTAAGGAGAGCGCGGAGGAGAACTAGCTAGCTTAATGTAAAGTCACGTAGCAGATATAGTAGGGAAATGTAAATATAGTAGGGAAATATAGATATAGTAGGGAAATATAGATATAGTAGAGAAATATAGATATAGTAGGGAAATATAGATATAGTAGGGAAATATAGATATAGCAGCTACTCCTGTTGTAGGCGTATGGTTTAACTCGTGGGTGTTCGAAATGTTCCCGGTCTTGGTGGTCCTCCGCTTGCCTCTACAGACTACAATAGTTGCAGCGAATGTTAACTTTCCCGAACCTGGGCGCCAGCAATGAAAACTTTACCCGCTCTGGTTTCCGAAAGTGACTGGGCTGCTAGAAATATAGCTATAGAAGCAGATACTTTAAAACAAAAAAACAAGGCGTATAATTTAACGTGTTGGTGCTCGAAATCACCTCTGTCTCGGTGTTTCTGTCCTCCGCTTGCTAGCAAAGAAATAAGAAGATGGTAAGCAGTGGCTGATATTACTTACTTTATTACACTAAAGCACAGATCGTAAAGTTCCCAAA|||||4006|,AGTTAGATGGATGGATAGACACTGGGGGCGAAAAAAGCGGCGGGCTGTATCAAGTGTTTGAATTTATTGTCTTACTTGCCAAGCGGAGGTCAGCATTCGATTTTAATATATTATAGTAGCAATTATTAGAGAAATGGAATTCTAGTAGTAATTATTAGAGAAATGTAATTCTAGTAGCAATTACTAGAGAAATATAATTCTAGTAGCAATTACTAGAGAATTATAAATATAATAGCAGTTACTAGAAAACTATAGATATAGTAGCAATAGCATGGGTGCTCGAAATCTTCTCGGTCTTGGCTTTTTTGTCCTCCGCTTGAGGGTGGCTAATGTTATTTATTCATTACACCAAGGCATATAGAAGCCAACGGAATCTGAGGAACAGAGCCATCTTGGCTCTTGTTGGCATCGGCTGGCTTATCATAGCTGTAGAAAGATTGTGCGAGCTTGCGAGCTTCCTTGACAGTTGGCTGCGGACTCTTTCTTGGCTTGGACTCGTTGATGCTTGACCTTTTTGGACTGTCTGTCCCTTCTCTACTTTGCCGCTCGAGAAGATAGGTCGAAAAATGTCATCAACTTCGGGTACATTGGCAAAGGTAGCCTGGTTGAACGACTGTGCTTCCTTGCAGTGACGTCCTGCATGGCCCCCCCGGCAGAAACTGCAGACGACTTTGTTTTGGCAAGTAGTTTGATCATGTCCAGGTATCAAACAGTGGCTGCAAACAACCTTCCATCCGGAGACCTTGACGATACTGTCTCGAGATTTGAGGTAATTATATAACTGCGAGATGGCCGAATTTTTCACCGCGAACATGGCTTCCTGTCCAACAAGGATTGTCATTCCTTGTGCTCGTGTCGTCATTACTGCCAATCTCTTGAGATCACTCAAAAAGCCAGGTCCATTCGATCGTGCAAGATGGCAGATGACGACCTCAGCTTGGTAGCTTGGCGAATCATCGATGGTACGAACAGGACACAATACCTCTTGGAATCTCTGCGGACGACAGCTTCGAAAGCTTTTTCACGAGCAAAATTTTCTTCTGCTTGTATCCAGTGATGACAAGGATTTTCCCCCATGCGTAGGTAGAGGGGTCTGCTTCTGGATGCTCCATAAACGACTGCACTGGGTACAAGGGGGCGGAGGCTGCGAGGCGCGAGATCAAGGCAAGGATGAAATTCGCGTTACCCGGATTAGTGTATGAATATCCTACCTTCTGCTCTGTGCCTTCCTGCACATCGACCAAAACCATGTTCGATCCTAGGGTTGCTTTCTGGCCATAGCTTCTGCCGCATTCATCTGTGATCCACTGATGCATTTGCTCTGAGTATGCATCGCGACGGTAAACAGTCCTTTATCTCGGACAGTACAAATATCCACGCGCCCATTCATGAACATCGCCATGTGCGCGATGTTTTGCGGCCAAGACGAAGTCAATCAGCCCGGCTCCCTCATGCCTTTGCATAAGGCTGTGCTTGCGTTGTTGGGGTGAAGAGCGCCTTGTAATTCTTATCCTGATCTGCAACAGCCATCGGTCCAAACTGCTTCGTGTCTCCAATGTGAAGAGTGGGCGCATTAGCATGCTGAGCAGATGTCACAAACGTCATGGCTTCCGTCAATCGACCAACCTCATCGACGATGAAAAGCGACGGACTAACTGGCTCGATGTGGTTGAACATGGTCATCAGCAATGTCGTATCGGTGGCTCATCTATTTCCCAGCACTAAACAAACCAGATCCGTACGGACAAACCGTGGAGGCTCCGGATAGAGTGTGTGTTGACGGAGAAGACCATTGGGAGATTGAGAAACTGGCTGGCAGACGGGTGAATAAGCAAAATCGACACCCCTAAATCAAATACCTGATTAGATGGAGAGGATACGGACCAGAGGAGGACGAATAGGTGAAGCAACGAGAACTCATATAGTCCGCGGAGAAGCTGGTAAGGCATACGAACTCAAGTGGCCGGTGACAGACCTGCGGGAAGCAATACCAGAGACAACGAACGTTGCAGCAGTCCCAAGGACAAACATCTAAATCAGCATCCCGGCCAAGCGGTCGTCAAGACAATGACAGGTGCCAGCACTGCAAACGGCTTGAGGGGCGAGCCATGACAGCTGCACAGGCAGCCGCGCGAATTGTTTCTTAGTCGCTTAATTCACTTCACCTCGCTGAATTTCTATTCTCCTCCTTCATCATTCATTTCTTCTATTCTCCTCCTTTTACCATTCATTTCAAATAGCCTCCTTCGTGTGTTGTTGACATTCCAACGACATCGGCATCGGCACTAAAGTCGTTCATTAGTTTTCGGGCCTCGGCCAAGTAGTCTCTTCTATTGGCACGGGATGTTACTGGATCTTCATCTTGCATTCTCCAGTTCGTAATCATAACGTGATATTGCTTGGGAGATGCCTTGACTTTTGCACCAAGTTGTGAAGACCAGGTTCCTCGTCTGTGTCCGAATCAGACTCATCCTCTTCGGTCGCAACGGTTTTGCCTTTGCCCTTGTCAATCTTGACGCTTGCATCTTCATCGGCGACAGATTTTTCTCCTTCCTTCTTGGTTTTTGACAAGCTGACAAGTTGAAAAGGTGCAAAATTCTCTGTGTTCTGCTATGCTGCTGATCTATGAAAGAGGGAAAAGCTAGCAGCAAACAGCAGCAAACAGAAAGTGGGCTTGACCTAGGAGAGTGGTCATACAGATCCACGTGACAACTCAACAGGTTCAACTGTCTCATATAATAGCAGTTATTAGAAAAATATAGATTTAGTAGCAGTGATTAGAAAAATATAGATTTAGTAGCAGTTATTAGAAAATATAGATTTAGTAGCAGTTATTAGAAAAAATATAGATTTAGTAGCAGTTATTAGAAAAATATAGATTTAGTAGCAGTTACTAGAAAAATATAAATATAGTAGGGAAATATAGATATAGTAGGAAAGTGTAGATATAGTATCAAAATGTAGATGTAGTAGGAAAATATGAATATAGTACCAACATGCCAACAGATAAATCCTCAATCCCTGTCTAATGCACTCGCGATAGTCCACAGCCCTAGTTCCATCCATCCTGCTTCCTTCCTCATGTCCCCCTTCTCTCAGTCAGTCTCAGGTTTATCAGCCTCGGGAGGGACCTCCATGGCCCAACCCTTGGCGACGGTCAGCCTTACACAAGCTTCGGTGGTCAGGGTCGCCTGATCGACAGGGAAGCTCGTCGTCGGCTGAGGTCTCTTCACGGCTTGACCTTTACCTTTTGCCTGAGATTGCTTGGCGGTAGGTCCCTTGGCGACTGGTGCTCTCTGCTGCGATCCTCTGCGCTTCTAGTTGTGCTACTTCGATAGACCGACGGTCGATGACGAAGGGGCCTTTGCTCGAGATTGCTTGACAGCAGGTCCCTTCGCGACGGGTGCTTTTTGCTGAGGTCCTCCGTTCTTCTCGACGCGCTGTGTAGATGGCCCGGCGACAGGAGTAGGTCCCTTGACGATGGGTGCCTCCTGCTGAGGTCCTTTATCCTTCTCAACGCGCTGTGCAGATGGTCCTGCGATAGACTCATCCTTGACCTCTGGTTTCTTCTTCTCATCGATGTAGTCGTGGTACGCCGTGGTGATCGCCTTCATATACGTTTTGTGAGCGTCTTGCGTAGCTGTCTCCTGTTGGTCCTTCCGATCGGCCCTTTATCTTTTTGACTCCCTCCGGGAGTTTTCTATATTGATAGAGCTAAAAGCGGCTTGATGGACGTCATCCAACGGGGGCAACGTTCTCAAACAGTCAAAGGTCGGCAACAGTTCTATTTCCAATCTTGGGGTATCGACGGCCGGCATGCTTTCCATTGCAGATGCGCAATTCGCGACTGTTTTGCAGGCAGTCTGCCGGTGACCCGGGAGTAGACAAACGCCGCAGAACTCGCTCCAGCCGAAGGCCTTAACAATCGCATCTCGGTCTTTAAGGTAGTCGTATATAGTACGTAAAGTCCGAGCGTCCTTTCCCTTGATCACGTCCGTTCGACCGACGTTGATTATAAATGCCTGTGCCCTCGTTGTCATTACGGCCAAGCGTTGGTCTTCCATCATAAAACCGGGCTTGTCGGTCCTGACCATATCGCAAATCACCGCCTCAGCGATGGCTAGGTGAGTCGTCGATAGTTCGGACAGATACTAATCCAGGGGGTACCTCAGCCTCTGGCAGCTCGGCCAGAGTTTTTAGCAGCAAGCGTTTCTGCTCACGGTACCCAGTGACGATGAGGATCCGGCCCCATTCGTAGGATCTCAGGAACTGCTGAATGCGCTCCTCACGGTCTTCACGGTCTTGGGCTTTGTCCTTGCCCTTTTTGCTCTTGTATCGTTGAACGTCGAACCGGTCATCCATGTAGGGATTTGGCGGAGAACATGGGTGCTGATGCCACTAGGCGGGACACTAGTTCGGTAACGAAGCGAGCGTTGGTCGGATTCACGTAGGATGCGTTCTGCTTCCTCTCCTATCCATCGACAACGTCGACGAAGGTCATGTTTTGTCGCAGGTTCAGCGGTTTGTCGATGGCTTCTCTGACATTCATCGATAACCCGTCAATAGATCATTGGACGAGTAGCCGTTCTTCTTATTCAGACAGGGTGAAGTCGATGTATCCCATTACTTGAACTCTTTTCAGCAAGCTGCAGCCGCGCTGTGCTTCGAATAGAGCCTTATATGTCCTGTCTGTGAAAGTGACGGATACGGGACCGAATTGCTTAGTGTCGCCTATTGAAATGACTGGTGCATCGGGGTGTTGTGCAAACGGCACCAGCGACATAGCCTCAGTCAGTCGACTGTGTAAGGGATCACGAACAAACAAACAAGCAAAGGGAGAAAATACATAAAGGGACCAAAGACACTAAGCTTAACTACGAAAAGCAAGCTTAATAACTAAAATCTAAATTATAGTAAAGATAAGGGAAGAAAAAACTAGGTAAGGAGAGCGCGGAGGAGAACTAGCTAGCTTAATGTAAAGTCACGTAGCAGATATAGTAGGGAAATGTAAATATAGTAGGGAAATATAGATATAGTAGGGAAATATAGATATAGTAGA
AAATATAGATATAGTAGGGAAATATAGATATAGTAGGGAAATATAGATATAGCAGCTACTCCTGTTGTAGGCGTATGGTTTAACTCGTGGGTGTTCGAAATGTTCCCGGTCTTGGTGGTCCTCCGCTTGCCTCTACAGACTACAATAGTTGCAGCGAATGTTAACTTTCCCGAACCTGGGCGCCAGCAATGAAAACTTTACCCGCTCTGGTTTCCGAAAGTGACTGGGCTGCTAGAAATATAGCTATAGAAGCAGATACTTTAAAACAAAAAAACAAGGCGTATAATTTAACGTGTTGGTGCTCGAAATCACCTCTGTCTCGGTGTTTCTGTCCTCCGCTTGCTAGCAAAGAAATAAGAAGATGGTAAGCAGTGGCTGATATTACTTACTTTATTACACTAAAGCACAGATCGTAAAGTTCCCAAA|downstream_gene_variant|MODIFIER|exon-XM_006960993.1-1|GENE_exon-XM_006960993.1-1|transcript|rna-XM_006960993.1|protein_coding||c.*4497delGinsAGTTAGATGGATGGATAGACACTGGGGGCGAAAAAAGCGGCGGGCTGTATCAAGTGTTTGAATTTATTGTCTTACTTGCCAAGCGGAGGTCAGCATTCGATTTTAATATATTATAGTAGCAATTATTAGAGAAATGGAATTCTAGTAGTAATTATTAGAGAAATGTAATTCTAGTAGCAATTACTAGAGAAATATAATTCTAGTAGCAATTACTAGAGAATTATAAATATAATAGCAGTTACTAGAAAACTATAGATATAGTAGCAATAGCATGGGTGCTCGAAATCTTCTCGGTCTTGGCTTTTTTGTCCTCCGCTTGAGGGTGGCTAATGTTATTTATTCATTACACCAAGGCATATAGAAGCCAACGGAATCTGAGGAACAGAGCCATCTTGGCTCTTGTTGGCATCGGCTGGCTTATCATAGCTGTAGAAAGATTGTGCGAGCTTGCGAGCTTCCTTGACAGTTGGCTGCGGACTCTTTCTTGGCTTGGACTCGTTGATGCTTGACCTTTTTGGACTGTCTGTCCCTTCTCTACTTTGCCGCTCGAGAAGATAGGTCGAAAAATGTCATCAACTTCGGGTACATTGGCAAAGGTAGCCTGGTTGAACGACTGTGCTTCCTTGCAGTGACGTCCTGCATGGCCCCCCCGGCAGAAACTGCAGACGACTTTGTTTTGGCAAGTAGTTTGATCATGTCCAGGTATCAAACAGTGGCTGCAAACAACCTTCCATCCGGAGACCTTGACGATACTGTCTCGAGATTTGAGGTAATTATATAACTGCGAGATGGCCGAATTTTTCACCGCGAACATGGCTTCCTGTCCAACAAGGATTGTCATTCCTTGTGCTCGTGTCGTCATTACTGCCAATCTCTTGAGATCACTCAAAAAGCCAGGTCCATTCGATCGTGCAAGATGGCAGATGACGACCTCAGCTTGGTAGCTTGGCGAATCATCGATGGTACGAACAGGACACAATACCTCTTGGAATCTCTGCGGACGACAGCTTCGAAAGCTTTTTCACGAGCAAAATTTTCTTCTGCTTGTATCCAGTGATGACAAGGATTTTCCCCCATGCGTAGGTAGAGGGGTCTGCTTCTGGATGCTCCATAAACGACTGCACTGGGTACAAGGGGGCGGAGGCTGCGAGGCGCGAGATCAAGGCAAGGATGAAATTCGCGTTACCCGGATTAGTGTATGAATATCCTACCTTCTGCTCTGTGCCTTCCTGCACATCGACCAAAACCATGTTCGATCCTAGGGTTGCTTTCTGGCCATAGCTTCTGCCGCATTCATCTGTGATCCACTGATGCATTTGCTCTGAGTATGCATCGCGACGGTAAACAGTCCTTTATCTCGGACAGTACAAATATCCACGCGCCCATTCATGAACATCGCCATGTGCGCGATGTTTTGCGGCCAAGACGAAGTCAATCAGCCCGGCTCCCTCATGCCTTTGCATAAGGCTGTGCTTGCGTTGTTGGGGTGAAGAGCGCCTTGTAATTCTTATCCTGATCTGCAACAGCCATCGGTCCAAACTGCTTCGTGTCTCCAATGTGAAGAGTGGGCGCATTAGCATGCTGAGCAGATGTCACAAACGTCATGGCTTCCGTCAATCGACCAACCTCATCGACGATGAAAAGCGACGGACTAACTGGCTCGATGTGGTTGAACATGGTCATCAGCAATGTCGTATCGGTGGCTCATCTATTTCCCAGCACTAAACAAACCAGATCCGTACGGACAAACCGTGGAGGCTCCGGATAGAGTGTGTGTTGACGGAGAAGACCATTGGGAGATTGAGAAACTGGCTGGCAGACGGGTGAATAAGCAAAATCGACACCCCTAAATCAAATACCTGATTAGATGGAGAGGATACGGACCAGAGGAGGACGAATAGGTGAAGCAACGAGAACTCATATAGTCCGCGGAGAAGCTGGTAAGGCATACGAACTCAAGTGGCCGGTGACAGACCTGCGGGAAGCAATACCAGAGACAACGAACGTTGCAGCAGTCCCAAGGACAAACATCTAAATCAGCATCCCGGCCAAGCGGTCGTCAAGACAATGACAGGTGCCAGCACTGCAAACGGCTTGAGGGGCGAGCCATGACAGCTGCACAGGCAGCCGCGCGAATTGTTTCTTAGTCGCTTAATTCACTTCACCTCGCTGAATTTCTATTCTCCTCCTTCATCATTCATTTCTTCTATTCTCCTCCTTTTACCATTCATTTCAAATAGCCTCCTTCGTGTGTTGTTGACATTCCAACGACATCGGCATCGGCACTAAAGTCGTTCATTAGTTTTCGGGCCTCGGCCAAGTAGTCTCTTCTATTGGCACGGGATGTTACTGGATCTTCATCTTGCATTCTCCAGTTCGTAATCATAACGTGATATTGCTTGGGAGATGCCTTGACTTTTGCACCAAGTTGTGAAGACCAGGTTCCTCGTCTGTGTCCGAATCAGACTCATCCTCTTCGGTCGCAACGGTTTTGCCTTTGCCCTTGTCAATCTTGACGCTTGCATCTTCATCGGCGACAGATTTTTCTCCTTCCTTCTTGGTTTTTGACAAGCTGACAAGTTGAAAAGGTGCAAAATTCTCTGTGTTCTGCTATGCTGCTGATCTATGAAAGAGGGAAAAGCTAGCAGCAAACAGCAGCAAACAGAAAGTGGGCTTGACCTAGGAGAGTGGTCATACAGATCCACGTGACAACTCAACAGGTTCAACTGTCTCATATAATAGCAGTTATTAGAAAAATATAGATTTAGTAGCAGTGATTAGAAAAATATAGATTTAGTAGCAGTTATTAGAAAATATAGATTTAGTAGCAGTTATTAGAAAAAATATAGATTTAGTAGCAGTTATTAGAAAAATATAGATTTAGTAGCAGTTACTAGAAAAATATAAATATAGTAGGGAAATATAGATATAGTAGGAAAGTGTAGATATAGTATCAAAATGTAGATGTAGTAGGAAAATATGAATATAGTACCAACATGCCAACAGATAAATCCTCAATCCCTGTCTAATGCACTCGCGATAGTCCACAGCCCTAGTTCCATCCATCCTGCTTCCTTCCTCATGTCCCCCTTCTCTCAGTCAGTCTCAGGTTTATCAGCCTCGGGAGGGACCTCCATGGCCCAACCCTTGGCGACGGTCAGCCTTACACAAGCTTCGGTGGTCAGGGTCGCCTGATCGACAGGGAAGCTCGTCGTCGGCTGAGGTCTCTTCACGGCTTGACCTTTACCTTTTGCCTGAGATTGCTTGGCGGTAGGTCCCTTGGCGACTGGTGCTCTCTGCTGCGATCCTCTGCGCTTCTAGTTGTGCTACTTCGATAGACCGACGGTCGATGACGAAGGGGCCTTTGCTCGAGATTGCTTGACAGCAGGTCCCTTCGCGACGGGTGCTTTTTGCTGAGGTCCTCCGTTCTTCTCGACGCGCTGTGTAGATGGCCCGGCGACAGGAGTAGGTCCCTTGACGATGGGTGCCTCCTGCTGAGGTCCTTTATCCTTCTCAACGCGCTGTGCAGATGGTCCTGCGATAGACTCATCCTTGACCTCTGGTTTCTTCTTCTCATCGATGTAGTCGTGGTACGCCGTGGTGATCGCCTTCATATACGTTTTGTGAGCGTCTTGCGTAGCTGTCTCCTGTTGGTCCTTCCGATCGGCCCTTTATCTTTTTGACTCCCTCCGGGAGTTTTCTATATTGATAGAGCTAAAAGCGGCTTGATGGACGTCATCCAACGGGGGCAACGTTCTCAAACAGTCAAAGGTCGGCAACAGTTCTATTTCCAATCTTGGGGTATCGACGGCCGGCATGCTTTCCATTGCAGATGCGCAATTCGCGACTGTTTTGCAGGCAGTCTGCCGGTGACCCGGGAGTAGACAAACGCCGCAGAACTCGCTCCAGCCGAAGGCCTTAACAATCGCATCTCGGTCTTTAAGGTAGTCGTATATAGTACGTAAAGTCCGAGCGTCCTTTCCCTTGATCACGTCCGTTCGACCGACGTTGATTATAAATGCCTGTGCCCTCGTTGTCATTACGGCCAAGCGTTGGTCTTCCATCATAAAACCGGGCTTGTCGGTCCTGACCATATCGCAAATCACCGCCTCAGCGATGGCTAGGTGAGTCGTCGATAGTTCGGACAGATACTAATCCAGGGGGTACCTCAGCCTCTGGCAGCTCGGCCAGAGTTTTTAGCAGCAAGCGTTTCTGCTCACGGTACCCAGTGACGATGAGGATCCGGCCCCATTCGTAGGATCTCAGGAACTGCTGAATGCGCTCCTCACGGTCTTCACGGTCTTGGGCTTTGTCCTTGCCCTTTTTGCTCTTGTATCGTTGAACGTCGAACCGGTCATCCATGTAGGGATTTGGCGGAGAACATGGGTGCTGATGCCACTAGGCGGGACACTAGTTCGGTAACGAAGCGAGCGTTGGTCGGATTCACGTAGGATGCGTTCTGCTTCCTCTCCTATCCATCGACAACGTCGACGAAGGTCATGTTTTGTCGCAGGTTCAGCGGTTTGTCGATGGCTTCTCTGACATTCATCGATAACCCGTCAATAGATCATTGGACGAGTAGCCGTTCTTCTTATTCAGACAGGGTGAAGTCGATGTATCCCATTACTTGAACTCTTTTCAGCAAGCTGCAGCCGCGCTGTGCTTCGAATAGAGCCTTATATGTCCTGTCTGTGAAAGTGACGGATACGGGACCGAATTGCTTAGTGTCGCCTATTGAAATGACTGGTGCATCGGGGTGTTGTGCAAACGGCACCAGCGACATAGCCTCAGTCAGTCGACTGTGTAAGGGATCACGAACAAACAAACAAGCAAAGGGAGAAAATACATAAAGGGACCAAAGACACTAAGCTTAACTACGAAAAGCAAGCTTAATAACTAAAATCTAAATTATAGTAAAGATAAGGGAAGAAAAAACTAGGTAAGGAGAGCGCGGAGGAGAACTAGCTAGCTTAATGTAAAGTCACGTAGCAGATATAGTAGGGAAATGTAAATATAGTAGGGAAATATAGATATAGTAGGGAAATATAGATATAGTAGAGAAATATAGATATAGTAGGGAAATATAGATATAGTAGGGAAATATAGATATAGCAGCTACTCCTGTTGTAGGCGTATGGTTTAACTCGTGGGTGTTCGAAATGTTCCCGGTCTTGGTGGTCCTCCGCTTGCCTCTACAGACTACAATAGTTGCAGCGAATGTTAACTTTCCCGAACCTGGGCGCCAGCAATGAAAACTTTACCCGCTCTGGTTTCCGAAAGTGACTGGGCTGCTAGAAATATAGCTATAGAAGCAGATACTTTAAAACAAAAAAACAAGGCGTATAATTTAACGTGTTGGTGCTCGAAATCACCTCTGTCTCGGTGTTTCTGTCCTCCGCTTGCTAGCAAAGAAATAAGAAGATGGTAAGCAGTGGCTGATATTACTTACTTTATTACACTAAAGCACAGATCGTAAAGTTCCCAAA|||||4006|,AGTTAGATGGATGGATAGACACTGGGGGCGAAAAAAGCGGCGGGCTGTATCAAGTGTTTGAATTTATTGTCTTACTTGCCAAGCGGAGGTCAGCATTCGATTTTAATATATTATAGTAGCAATTATTAGAGAAATGGAATTCTAGTAGTAATTATTAGAGAAATGTAATTCTAGTAGCAATTACTAGAGAAATATAATTCTAGTAGCAATTACTAGAGAATTATAAATATAATAGCAGTTACTAGAAAACTATAGATATAGTAGCAATAGCATGGGTGCTCGAAATCTTCTCGGTCTTGGCTTTTTTGTCCTCCGCTTGAGGGTGGCTAATGTTATTTATTCATTACACCAAGGCATATAGAAGCCAACGGAATCTGAGGAACAGAGCCATCTTGGCTCTTGTTGGCATCGGCTGGCTTATCATAGCTGTAGAAAGATTGTGCGAGCTTGCGAGCTTCCTTGACAGTTGGCTGCGGACTCTTTCTTGGCTTGGACTCGTTGATGCTTGACCTTTTTGGACTGTCTGTCCCTTCTCTACTTTGCCGCTCGAGAAGATAGGTCGAAAAATGTCATCAACTTCGGGTACATTGGCAAAGGTAGCCTGGTTGAACGACTGTGCTTCCTTGCAGTGACGTCCTGCATGGCCCCCCCGGCAGAAACTGCAGACGACTTTGTTTTGGCAAGTAGTTTGATCATGTCCAGGTATCAAACAGTGGCTGCAAACAACCTTCCATCCGGAGACCTTGACGATACTGTCTCGAGATTTGAGGTAATTATATAACTGCGAGATGGCCGAATTTTTCACCGCGAACATGGCTTCCTGTCCAACAAGGATTGTCATTCCTTGTGCTCGTGTCGTCATTACTGCCAATCTCTTGAGATCACTCAAAAAGCCAGGTCCATTCGATCGTGCAAGATGGCAGATGACGACCTCAGCTTGGTAGCTTGGCGAATCATCGATGGTACGAACAGGACACAATACCTCTTGGAATCTCTGCGGACGACAGCTTCGAAAGCTTTTTCACGAGCAAAATTTTCTTCTGCTTGTATCCAGTGATGACAAGGATTTTCCCCCATGCGTAGGTAGAGGGGTCTGCTTCTGGATGCTCCATAAACGACTGCACTGGGTACAAGGGGGCGGAGGCTGCGAGGCGCGAGATCAAGGCAAGGATGAAATTCGCGTTACCCGGATTAGTGTATGAATATCCTACCTTCTGCTCTGTGCCTTCCTGCACATCGACCAAAACCATGTTCGATCCTAGGGTTGCTTTCTGGCCATAGCTTCTGCCGCATTCATCTGTGATCCACTGATGCATTTGCTCTGAGTATGCATCGCGACGGTAAACAGTCCTTTATCTCGGACAGTACAAATATCCACGCGCCCATTCATGAACATCGCCATGTGCGCGATGTTTTGCGGCCAAGACGAAGTCAATCAGCCCGGCTCCCTCATGCCTTTGCATAAGGCTGTGCTTGCGTTGTTGGGGTGAAGAGCGCCTTGTAATTCTTATCCTGATCTGCAACAGCCATCGGTCCAAACTGCTTCGTGTCTCCAATGTGAAGAGTGGGCGCATTAGCATGCTGAGCAGATGTCACAAACGTCATGGCTTCCGTCAATCGACCAACCTCATCGACGATGAAAAGCGACGGACTAACTGGCTCGATGTGGTTGAACATGGTCATCAGCAATGTCGTATCGGTGGCTCATCTATTTCCCAGCACTAAACAAACCAGATCCGTACGGACAAACCGTGGAGGCTCCGGATAGAGTGTGTGTTGACGGAGAAGACCATTGGGAGATTGAGAAACTGGCTGGCAGACGGGTGAATAAGCAAAATCGACACCCCTAAATCAAATACCTGATTAGATGGAGAGGATACGGACCAGAGGAGGACGAATAGGTGAAGCAACGAGAACTCATATAGTCCGCGGAGAAGCTGGTAAGGCATACGAACTCAAGTGGCCGGTGACAGACCTGCGGGAAGCAATACCAGAGACAACGAACGTTGCAGCAGTCCCAAGGACAAACATCTAAATCAGCATCCCGGCCAAGCGGTCGTCAAGACAATGACAGGTGCCAGCACTGCAAACGGCTTGAGGGGCGAGCCATGACAGCTGCACAGGCAGCCGCGCGAATTGTTTCTTAGTCGCTTAATTCACTTCACCTCGCTGAATTTCTATTCTCCTCCTTCATCATTCATTTCTTCTATTCTCCTCCTTTTACCATTCATTTCAAATAGCCTCCTTCGTGTGTTGTTGACATTCCAACGACATCGGCATCGGCACTAAAGTCGTTCATTAGTTTTCGGGCCTCGGCCAAGTAGTCTCTTCTATTGGCACGGGATGTTACTGGATCTTCATCTTGCATTCTCCAGTTCGTAATCATAACGTGATATTGCTTGGGAGATGCCTTGACTTTTGCACCAAGTTGTGAAGACCAGGTTCCTCGTCTGTGTCCGAATCAGACTCATCCTCTTCGGTCGCAACGGTTTTGCCTTTGCCCTTGTCAATCTTGACGCTTGCATCTTCATCGGCGACAGATTTTTCTCCTTCCTTCTTGGTTTTTGACAAGCTGACAAGTTGAAAAGGTGCAAAATTCTCTGTGTTCTGCTATGCTGCTGATCTATGAAAGAGGGAAAAGCTAGCAGCAAACAGCAGCAAACAGAAAGTGGGCTTGACCTAGGAGAGTGGTCATACAGATCCACGTGACAACTCAACAGGTTCAACTGTCTCATATAATAGCAGTTATTAGAAAAATATAGATTTAGTAGCAGTGATTAGAAAAATATAGATTTAGTAGCAGTTATTAGAAAATATAGATTTAGTAGCAGTTATTAGAAAAAATATAGATTTAGTAGCAGTTATTAGAAAAATATAGATTTAGTAGCAGTTACTAGAAAAATATAAATATAGTAGGGAAATATAGATATAGTAGGAAAGTGTAGATATAGTATCAAAATGTAGATGTAGTAGGAAAATATGAATATAGTACCAACATGCCAACAGATAAATCCTCAATCCCTGTCTAATGCACTCGCGATAGTCCACAGCCCTAGTTCCATCCATCCTGCTTCCTTCCTCATGTCCCCCTTCTCTCAGTCAGTCTCAGGTTTATCAGCCTCGGGAGGGACCTCCATGGCCCAACCCTTGGCGACGGTCAGCCTTACACAAGCTTCGGTGGTCAGGGTCGCCTGATCGACAGGGAAGCTCGTCGTCGGCTGAGGTCTCTTCACGGCTTGACCTTTACCTTTTGCCTGAGATTGCTTGGCGGTAGGTCCCTTGGCGACTGGTGCTCTCTGCTGCGATCCTCTGCGCTTCTAGTTGTGCTACTTCGATAGACCGACGGTCGATGACGAAGGGGCCTTTGCTCGAGATTGCTTGACAGCAGGTCCCTTCGCGACGGGTGCTTTTTGCTGAGGTCCTCCGTTCTTCTCGACGCGCTGTGTAGATGGCCCGGCGACAGGAGTAGGTCCCTTGACGATGGGTGCCTCCTGCTGAGGTCCTTTATCCTTCTCAACGCGCTGTGCAGATGGTCCTGCGATAGACTCATCCTTGACCTCTGGTTTCTTCTTCTCATCGATGTAGTCGTGGTACGCCGTGGTGATCGCCTTCATATACGTTTTGTGAGCGTCTTGCGTAGCTGTCTCCTGTTGGTCCTTCCGATCGGCCCTTTATCTTTTTGACTCCCTCCGGGAGTTTTCTATATTGATAGAGCTAAAAGCGGCTTGATGGACGTCATCCAACGGGGGCAACGTTCTCAAACAGTCAAAGGTCGGCAACAGTTCTATTTCCAATCTTGGGGTATCGACGGCCGGCATGCTTTCCATTGCAGATGCGCAATTCGCGACTGTTTTGCAGGCAGTCTGCCGGTGACCCGGGAGTAGACAAACGCCGCAGAACTCGCTCCAGCCGAAGGCCTTAACAATCGCATCTCGGTCTTTAAGGTAGTCGTATATAGTACGTAAAGTCCGAGCGTCCTTTCCCTTGATCACGTCCGTTCGACCGACGTTGATTATAAATGCCTGTGCCCTCGTTGTCATTACGGCCAAGCGTTGGTCTTCCATCATAAAACCGGGCTTGTCGGTCCTGACCATATCGCAAATCACCGCCTCAGCGATGGCTAGGTGAGTCGTCGATAGTTCGGACAGATACTAATCCAGGGGGTACCTCAGCCTCTGGCAGCTCGGCCAGAGTTTTTAGCAGCAAGCGTTTCTGCTCACGGTACCCAGTGACGATGAGGATCCGGCCCCATTCGTAGGATCTCAGGAACTGCTGAATGCGCTCCTCACGGTCTTCACGGTCTTGGGCTTTGTCCTTGCCCTTTTTGCTCTTGTATCGTTGAACGTCGAACCGGTCATCCATGTAGGGATTTGGCGGAGAACATGGGTGCTGATGCCACTAGGCGGGACACTAGTTCGGTAACGAAGCGAGCGTTGGTCGGATTCACGTAGGATGCGTTCTGCTTCCTCTCCTATCCATCGACAACGTCGACGAAGGTCATGTTTTGTCGCAGGTTCAGCGGTTTGTCGATGGCTTCTCTGACATTCATCGATAACCCGTCAATAGATCATTGGACGAGTAGCCGTTCTTCTTATTCAGACAGGGTGAAGTCGATGTATCCCATTACTTGAACTCTTTTCAGCAAGCTGCAGCCGCGCTGTGCTTCGAATAGAGCCTTATATGTCCTGTCTGTGAAAGTGACGGATACGGGACCGAATTGCTTAGTGTCGCCTATTGAAATGACTGGTGCATCGGGGTGTTGTGCAAACGGCACCAGCGACATAGCCTCAGTCAGTCGACTGTGTAAGGGATCACGAACAAACAAACAAGCAAAGGGAGAAAATACATAAAGGGACCAAAGACACTAAGCTTAACTACGAAAAGCAAGCTTAATAACTAAAATCTAAATTATAGTAAAGATAAGGGAAGAAAAAACTAGGTAAGGAGAGCGCGGAGGAGAACTAGCTAGCTTAATGTAAAGTCACGTAGCAGATATAGTAGGGAAATGTAAATATAGTAGGGAAATATAGATATAGTAGGGAAATATAGATATAGTAGAGAAATATAGATATAGTAGGGAAATATAGATATAGTAGGGAAATATAGATATAGCAGCTACTCCTGTTGTAGGCGTATGGTTTAACTCGTGGGTGTTCGAAATGTTCCCGGTCTTGGTGGTCCTCCGCTTGCCTCTACAGACTACAATAGTTGCAGCGAATGTTAACTTTCCCGAACCTGGGCGCCAGCAATGAAAACTTTACCCGCTCTGGTTTCCGAAAGTGACTGGGCTGCTAGAAATATAGCTATAGAAGCAGATACTTTAAAACAAAAAAACAAGGCGTATAATTTAACGTGTTGGTGCTCGAAATCACCTCTGTCTCGGTGTTTCTGTCCTCCGCTTGCTAGCAAAGAAATAAGAAGATGGTAAGCAGTGGCTGATATTACTTACTTTATTACACTAAAGCACAGATCGTAAAGTTCCCAAA|downstream_gene_variant|MODIFIER|exon-XM_006960993.1-1|GENE_exon-XM_006960993.1-1|transcript|rna-XM_006960993.1|protein_coding||c.*4497delTinsAGTTAGATGGATGGATAGACACTGGGGGCGAAAAAAGCGGCGGGCTGTATCAAGTGTTTGAATTTATTGTCTTACTTGCCAAGCGGAGGTCAGCATTCGATTTTAATATATTATAGTAGCAATTATTAGAGAAATGGAATTCTAGTAGTAATTATTAGAGAAATGTAATTCTAGTAGCAATTACTAGAGAAATATAATTCTAGTAGCAATTACTAGAGAATTATAAATATAATAGCAGTTACTAGAAAACTATAGATATAGTAGCAATAGCATGGGTGCTCGAAATCTTCTCGGTCTTGGCTTTTTTGTCCTCCGCTTGAGGGTGGCTAATGTTATTTATTCATTACACCAAGGCATATAGAAGCCAACGGAATCTGAGGAACAGAGCCATCTTGGCTCTTGTTGGCATCGGCTGGCTTATCATAGCTGTAGAAAGATTGTGCGAGCTTGCGAGCTTCCTTGACAGTTGGCTGCGGACTCTTTCTTGGCTTGGACTCGTTGATGCTTGACCTTTTTGGACTGTCTGTCCCTTCTCTACTTTGCCGCTCGAGAAGATAGGTCGAAAAATGTCATCAACTTCGGGTACATTGGCAAAGGTAGCCTGGTTGAACGACTGTGCTTCCTTGCAGTGACGTCCTGCATGGCCCCCCCGGCAGAAACTGCAGACGACTTTGTTTTGGCAAGTAGTTTGATCATGTCCAGGTATCAAACAGTGGCTGCAAACAACCTTCCATCCGGAGACCTTGACGATACTGTCTCGAGATTTGAGGTAATTATATAACTGCGAGATGGCCGAATTTTTCACCGCGAACATGGCTTCCTGTCCAACAAGGATTGTCATTCCTTGTGCTCGTGTCGTCATTACTGCCAATCTCTTGAGATCACTCAAAAAGCCAGGTCCATTCGATCGTGCAAGATGGCAGATGACGACCTCAGCTTGGTAGCTTGGCGAATCATCGATGGTACGAACAGGACACAATACCTCTTGGAATCTCTGCGGACGACAGCTTCGAAAGCTTTTTCACGAGCAAAATTTTCTTCTGCTTGTATCCAGTGATGACAAGGATTTTCCCCCATGCGTAGGTAGAGGGGTCTGCTTCTGGATGCTCCATAAACGACTGCACTGGGTACAAGGGGGCGGAGGCTGCGAGGCGCGAGATCAAGGCAAGGATGAAATTCGCGTTACCCGGATTAGTGTATGAATATCCTACCTTCTGCTCTGTGCCTTCCTGCACATCGACCAAAACCATGTTCGATCCTAGGGTTGCTTTCTGGCCATAGCTTCTGCCGCATTCATCTGTGATCCACTGATGCATTTGCTCTGAGTATGCATCGCGACGGTAAACAGTCCTTTATCTCGGACAGTACAAATATCCACGCGCCCATTCATGAACATCGCCATGTGCGCGATGTTTTGCGGCCAAGACGAAGTCAATCAGCCCGGCTCCCTCATGCCTTTGCATAAGGCTGTGCTTGCGTTGTTGGGGTGAAGAGCGCCTTGTAATTCTTATCCTGATCTGCAACAGCCATCGGTCCAAACTGCTTCGTGTCTCCAATGTGAAGAGTGGGCGCATTAGCATGCTGAGCAGATGTCACAAACGTCATGGCTTCCGTCAATCGACCAACCTCATCGACGATGAAAAGCGACGGACTAACTGGCTCGATGTGGTTGAACATGGTCATCAGCAATGTCGTATCGGTGGCTCATCTATTTCCCAGCACTAAACAAACCAGATCCGTACGGACAAACCGTGGAGGCTCCGGATAGAGTGTGTGTTGACGGAGAAGACCATTGGGAGATTGAGAAACTGGCTGGCAGACGGGTGAATAAGCAAAATCGACACCCCTAAATCAAATACCTGATTAGATGGAGAGGATACGGACCAGAGGAGGACGAATAGGTGAAGCAACGAGAACTCATATAGTCCGCGGAGAAGCTGGTAAGGCATACGAACTCAAGTGGCCGGTGACAGACCTGCGGGAAGCAATACCAGAGACAACGAACGTTGCAGCAGTCCCAAGGACAAACATCTAAATCAGCATCCCGGCCAAGCGGTCGTCAAGACAATGACAGGTGCCAGCACTGCAAACGGCTTGAGGGGCGAGCCATGACAGCTGCACAGGCAGCCGCGCGAATTGTTTCTTAGTCGCTTAATTCACTTCACCTCGCTGAATTTCTATTCTCCTCCTTCATCATTCATTTCTTCTATTCTCCTCCTTTTACCATTCATTTCAAATAGCCTCCTTCGTGTGTTGTTGACATTCCAACGACATCGGCATCGGCACTAAAGTCGTTCATTAGTTTTCGGGCCTCGGCCAAGTAGTCTCTTCTATTGGCACGGGATGTTACTGGATCTTCATCTTGCATTCTCCAGTTCGTAATCATAACGTGATATTGCTTGGGAGATGCCTTGACTTTTGCACCAAGTTGTGAAGACCAGGTTCCTCGTCTGTGTCCGAATCAGACTCATCCTCTTCGGTCGCAACGGTTTTGCCTTTGCCCTTGTCAATCTTGACGCTTGCATCTTCATCGGCGACAGATTTTTCTCCTTCCTTCTTGGTTTTTGACAAGCTGACAAGTTGAAAAGGTGCAAAATTCTCTGTGTTCTGCTATGCTGCTGATCTATGAAAGAGGGAAAAGCTAGCAGCAAACAGCAGCAAACAGAAAGTGGGCTTGACCTAGGAGAGTGGTCATACAGATCCACGTGACAACTCAACAGGTTCAACTGTCTCATATAATAGCAGTTATTAGAAAAATATAGATTTAGTAGCAGTGATTAGAAAAATATAGATTTAGTAGCAGTTATTAGAAAATATAGATTTAGTAGCAGTTATTAGAAAAAATATAGATTTAGTAGCAGTTATTAGAAAAATATAGATTTAGTAGCAGTTACTAGAAAAATATAAATATAGTAGGGAAATATAGATATAGTAGGAAAGTGTAGATATAGTATCAAAATGTAGATGTAGTAGGAAAATATGAATATAGTACCAACATGCCAACAGATAAATCCTCAATCCCTGTCTAATGCACTCGCGATAGTCCACAGCCCTAGTTCCATCCATCCTGCTTCCTTCCTCATGTCCCCCTTCTCTCAGTCAGTCTCAGGTTTATCAGCCTCGGGAGGGACCTCCATGGCCCAACCCTTGGCGACGGTCAGCCTTACACAAGCTTCGGTGGTCAGGGTCGCCTGATCGACAGGGAAGCTCGTCGTCGGCTGAGGTCTCTTCACGGCTTGACCTTTACCTTTTGCCTGAGATTGCTTGGCGGTAGGTCCCTTGGCGACTGGTGCTCTCTGCTGCGATCCTCTGCGCTTCTAGTTGTGCTACTTCGATAGACCGACGGTCGATGACGAAGGGGCCTTTGCTCGAGATTGCTTGACAGCAGGTCCCTTCGCGACGGGTGCTTTTTGCTGAGGTCCTCCGTTCTTCTCGACGCGCTGTGTAGATGGCCCGGCGACAGGAGTAGGTCCCTTGACGATGGGTGCCTCCTGCTGAGGTCCTTTATCCTTCTCAACGCGCTGTGCAGATGGTCCTGCGATAGACTCATCCTTGACCTCTGGTTTCTTCTTCTCATCGATGTAGTCGTGGTACGCCGTGGTGATCGCCTTCATATACGTTTTGTGAGCGTCTTGCGTAGCTGTCTCCTGTTGGTCCTTCCGATCGGCCCTTTATCTTTTTGACTCCCTCCGGGAGTTTTCTATATTGATAGAGCTAAAAGCGGCTTGATGGACGTCATCCAACGGGGGCAACGTTCTCAAACAGTCAAAGGTCGGCAACAGTTCTATTTCCAATCTTGGGGTATCGACGGCCGGCATGCTTTCCATTGCAGATGCGCAATTCGCGACTGTTTTGCAGGCAGTCTGCCGGTGACCCGGGAGTAGACAAACGCCGCAGAACTCGCTCCAGCCGAAGGCCTTAACAATCGCATCTCGGTCTTTAAGGTAGTCGTATATAGTACGTAAAGTCCGAGCGTCCTTTCCCTTGATCACGTCCGTTCGACCGACGTTGATTATAAATGCCTGTGCCCTCGTTGTCATTACGGCCAAGCGTTGGTCTTCCATCATAAAACCGGGCTTGTCGGTCCTGACCATATCGCAAATCACCGCCTCAGCGATGGCTAGGTGAGTCGTCGATAGTTCGGACAGATACTAATCCAGGGGGTACCTCAGCCTCTGGCAGCTCGGCCAGAGTTTTTAGCAGCAAGCGTTTCTGCTCACGGTACCCAGTGACGATGAGGATCCGGCCCCATTCGTAGGATCTCAGGAACTGCTGAATGCGCTCCTCACGGTCTTCACGGTCTTGGGCTTTGTCCTTGCCCTTTTTGCTCTTGTATCGTTGAACGTCGAACCGGTCATCCATGTAGGGATTTGGCGGAGAACATGGGTGCTGATGCCACTAGGCGGGACACTAGTTCGGTAACGAAGCGAGCGTTGGTCGGATTCACGTAGGATGCGTTCTGCTTCCTCTCCTATCCATCGACAACGTCGACGAAGGTCATGTTTTGTCGCAGGTTCAGCGGTTTGTCGATGGCTTCTCTGACATTCATCGATAACCCGTCAATAGATCATTGGACGAGTAGCCGTTCTTCTTATTCAGACAGGGTGAAGTCGATGTATCCCATTACTTGAACTCTTTTCAGCAAGCTGCAGCCGCGCTGTGCTTCGAATAGAGCCTTATATGTCCTGTCTGTGAAAGTGACGGATACGGGACCGAATTGCTTAGTGTCGCCTATTGAAATGACTGGTGCATCGGGGTGTTGTGCAAACGGCACCAGCGACATAGCCTCAGTCAGTCGACTGTGTAAGGGATCACGAACAAACAAACAAGCAAAGGGAGAAAATACATAAAGGGACCAAAGACACTAAGCTTAACTACGAAAAGCAAGCTTAATAACTAAAATCTAAATTATAGTAAAGATAAGGGAAGAAAAAACTAGGTAAGGAGAGCGCGGAGGAGAACTAGCTAGCTTAATGTAAAGTCACGTAGCAGATATAGTAGGGAAATGTAAATATAGTAGGGAAATATAGATATAGTAGGGAAATATAGATATAGTAGAGAAATATAGATATAGTAGGGAAATATAGATATAGTAGGGAAATATAGATATAGCAGCTACTCCTGTTGTAGGCGTATGGTTTAACTCGTGGGTGTTCGAAATGTTCCCGGTCTTGGTGGTCCTCCGCTTGCCTCTACAGACTACAATAGTTGCAGCGAATGTTAACTTTCCCGAACCTGGGCGCCAGCAATGAAAACTTTACCCGCTCTGGTTTCCGAAAGTGACTGGGCTGCTAGAAATATAGCTATAGAAGCAGATACTTTAAAACAAAAAAACAAGGCGTATAATTTAACGTGTTGGTGCTCGAAATCACCTCTGTCTCGGTGTTTCTGTCCTCCGCTTGCTAGCAAAGAAATAAGAAGATGGTAAGCAGTGGCTGATATTACTTACTTTATTACACTAAAGCACAGATCGTAAAGTTCCCAAA|||||4006|,AGTTAGATGGATGGATAGACACTGGGGGCGAAAAAAGCGGCGGGCTGTATCAAGTGTTTGAATTTATTGTCTTACTTGCCAAGCGGAGGTCAGCATTCGATTTTAATATATTATAGTAGCAATTATTAGAGAAATGGAATTCTAGTAGTAATTATTAGAGAAATGTAATTCTAGTAGCAATTACTAGAGAAATATAATTCTAGTAGCAATTACTAGAGAATTATAAATATAATAGCAGTTACTAGAAAACTATAGATATAGTAGCAATAGCATGGGTGCTCGAAATCTTCTCGGTCTTGGCTTTTTTGTCCTCCGCTTGAGGGTGGCTAATGTTATTTATTCATTACACCAAGGCATATAGAAGCCAACGGAATCTGAGGAACAGAGCCATCTTGGCTCTTGTTGGCATCGGCTGGCTTATCATAGCTGTAGAAAGATTGTGCGAGCTTGCGAGCTTCCTTGACAGTTGGCTGCGGACTCTTTCTTGGCTTGGACTCGTTGATGCTTGACCTTTTTGGACTGTCTGTCCCTTCTCTACTTTGCCGCTCGAGAAGATAGGTCGAAAAATGTCATCAACTTCGGGTACATTGGCAAAGGTAGCCTGGTTGAACGACTGTGCTTCCTTGCAGTGACGTCCTGCATGGCCCCCCCGGCAGAAACTGCAGACGACTTTGTTTTGGCAAGTAGTTTGATCATGTCCAGGTATCAAACAGTGGCTGCAAACAACCTTCCATCCGGAGACCTTGACGATACTGTCTCGAGATTTGAGGTAATTATATAACTGCGAGATGGCCGAATTTTTCACCGCGAACATGGCTTCCTGTCCAACAAGGATTGTCATTCCTTGTGCTCGTGTCGTCATTACTGCCAATCTCTTGAGATCACTCAAAAAGCCAGGTCCATTCGATCGTGCAAGATGGCAGATGACGACCTCAGCTTGGTAGCTTGGCGAATCATCGATGGTACGAACAGGACACAATACCTCTTGGAATCTCTGCGGACGACAGCTTCGAAAGCTTTTTCACGAGCAAAATTTTCTTCTGCTTGTATCCAGTGATGACAAGGATTTTCCCCCATGCGTAGGTAGAGGGGTCTGCTTCTGGATGCTCCATAAACGACTGCACTGGGTACAAGGGGGCGGAGGCTGCGAGGCGCGAGATCAAGGCAAGGATGAAATTCGCGTTACCCGGATTAGTGTATGAATATCCTACCTTCTGCTCTGTGCCTTCCTGCACATCGACCAAAACCATGTTCGATCCTAGGGTTGCTTTCTGGCCATAGCTTCTGCCGCATTCATCTGTGATCCACTGATGCATTTGCTCTGAGTATGCATCGCGACGGTAAACAGTCCTTTATCTCGGACAGTACAAATATCCACGCGCCCATTCATGAACATCGCCATGTGCGCGATGTTTTGCGGCCAAGACGAAGTCAATCAGCCCGGCTCCCTCATGCCTTTGCATAAGGCTGTGCTTGCGTTGTTGGGGTGAAGAGCGCCTTGTAATTCTTATCCTGATCTGCAACAGCCATCGGTCCAAACTGCTTCGTGTCTCCAATGTGAAGAGTGGGCGCATTAGCATGCTGAGCAGATGTCACAAACGTCATGGCTTCCGTCAATCGACCAACCTCATCGACGATGAAAAGCGACGGACTAACTGGCTCGATGTGGTTGAACATGGTCATCAGCAATGTCGTATCGGTGGCTCATCTATTTCCCAGCACTAAACAAACCAGATCCGTACGGACAAACCGTGGAGGCTCCGGATAGAGTGTGTGTTGACGGAGAAGACCATTGGGAGATTGAGAAACTGGCTGGCAGACGGGTGAATAAGCAAAATCGACACCCCTAAATCAAATACCTGATTAGATGGAGAGGATACGGACCAGAGGAGGACGAATAGGTGAAGCAACGAGAACTCATATAGTCCGCGGAGAAGCTGGTAAGGCATACGAACTCAAGTGGCCGGTGACAGACCTGCGGGAAGCAATACCAGAGACAACGAACGTTGCAGCAGTCCCAAGGACAAACATCTAAATCAGCATCCCGGCCAAGCGGTCGTCAAGACAATGACAGGTGCCAGCACTGCAAACGGCTTGAGGGGCGAGCCATGACAGCTGCACAGGCAGCCGCGCGAATTGTTTCTTAGTCGCTTAATTCACTTCACCTCGCTGAATTTCTATTCTCCTCCTTCATCATTCATTTCTTCTATTCTCCTCCTTTTACCATTCATTTCAAATAGCCTCCTTCGTGTGTTGTTGACATTCCAACGACATCGGCATCGGCACTAAAGTCGTTCATTAGTTTTCGGGCCTCGGCCAAGTAGTCTCTTCTATTGGCACGGGATGTTACTGGATCTTCATCTTGCATTCTCCAGTTCGTAATCATAACGTGATATTGCTTGGGAGATGCCTTGACTTTTGCACCAAGTTGTGAAGACCAGGTTCCTCGTCTGTGTCCGAATCAGACTCATCCTCTTCGGTCGCAACGGTTTTGCCTTTGCCCTTGTCAATCTTGACGCTTGCATCTTCATCGGCGACAGATTTTTCTCCTTCCTTCTTGGTTTTTGACAAGCTGACAAGTTGAAAAGGTGCAAAATTCTCTGTGTTCTGCTATGCTGCTGATCTATGAAAGAGGGAAAAGCTAGCAGCAAACAGCAGCAAACAGAAAGTGGGCTTGACCTAGGAGAGTGGTCATACAGATCCACGTGACAACTCAACAGGTTCAACTGTCTCATATAATAGCAGTTATTAGAAAAATATAGATTTAGTAGCAGTGATTAGAAAAATATAGATTTAGTAGCAGTTATTAGAAAATATAGATTTAGTAGCAGTTATTAGAAAAAATATAGATTTAGTAGCAGTTATTAGAAAAATATAGATTTAGTAGCAGTTACTAGAAAAATATAAATATAGTAGGGAAATATAGATATAGTAGGAAAGTGTAGATATAGTATCAAAATGTAGATGTAGTAGGAAAATATGAATATAGTACCAACATGCCAACAGATAAATCCTCAATCCCTGTCTAATGCACTCGCGATAGTCCACAGCCCTAGTTCCATCCATCCTGCTTCCTTCCTCATGTCCCCCTTCTCTCAGTCAGTCTCAGGTTTATCAGCCTCGGGAGGGACCTCCATGGCCCAACCCTTGGCGACGGTCAGCCTTACACAAGCTTCGGTGGTCAGGGTCGCCTGATCGACAGGGAAGCTCGTCGTCGGCTGAGGTCTCTTCACGGCTTGACCTTTACCTTTTGCCTGAGATTGCTTGGCGGTAGGTCCCTTGGCGACTGGTGCTCTCTGCTGCGATCCTCTGCGCTTCTAGTTGTGCTACTTCGATAGACCGACGGTCGATGACGAAGGGGCCTTTGCTCGAGATTGCTTGACAGCAGGTCCCTTCGCGACGGGTGCTTTTTGCTGAGGTCCTCCGTTCTTCTCGACGCGCTGTGTAGATGGCCCGGCGACAGGAGTAGGTCCCTTGACGATGGGTGCCTCCTGCTGAGGTCCTTTATCCTTCTCAACGCGCTGTGCAGATGGTCCTGCGATAGACTCATCCTTGACCTCTGGTTTCTTCTTCTCATCGATGTAGTCGTGGTACGCCGTGGTGATCGCCTTCATATACGTTTTGTGAGCGTCTTGCGTAGCTGTCTCCTGTTGGTCCTTCCGATCGGCCCTTTATCTTTTTGACTCCCTCCGGGAGTTTTCTATATTGATAGAGCTAAAAGCGGCTTGATGGACGTCATCCAACGGGGGCAACGTTCTCAAACAGTCAAAGGTCGGCAACAGTTCTATTTCCAATCTTGGGGTATCGACGGCCGGCATGCTTTCCATTGCAGATGCGCAATTCGCGACTGTTTTGCAGGCAGTCTGCCGGTGACCCGGGAGTAGACAAACGCCGCAGAACTCGCTCCAGCCGAAGGCCTTAACAATCGCATCTCGGTCTTTAAGGTAGTCGTATATAGTACGTAAAGTCCGAGCGTCCTTTCCCTTGATCACGTCCGTTCGACCGACGTTGATTATAAATGCCTGTGCCCTCGTTGTCATTACGGCCAAGCGTTGGTCTTCCATCATAAAACCGGGCTTGTCGGTCCTGACCATATCGCAAATCACCGCCTCAGCGATGGCTAGGTGAGTCGTCGATAGTTCGGACAGATACTAATCCAGGGGGTACCTCAGCCTCTGGCAGCTCGGCCAGAGTTTTTAGCAGCAAGCGTTTCTGCTCACGGTACCCAGTGACGATGAGGATCCGGCCCCATTCGTAGGATCTCAGGAACTGCTGAATGCGCTCCTCACGGTCTTCACGGTCTTGGGCTTTGTCCTTGCCCTTTTTGCTCTTGTATCGTTGAACGTCGAACCGGTCATCCATGTAGGGATTTGGCGGAGAACATGGGTGCTGATGCCACTAGGCGGGACACTAGTTCGGTAACGAAGCGAGCGTTGGTCGGATTCACGTAGGATGCGTTCTGCTTCCTCTCCTATCCATCGACAACGTCGACGAAGGTCATGTTTTGTCGCAGGTTCAGCGGTTTGTCGATGGCTTCTCTGACATTCATCGATAACCCGTCAATAGATCATTGGACGAGTAGCCGTTCTTCTTATTCAGACAGGGTGAAGTCGATGTATCCCATTACTTGAACTCTTTTCAGCAAGCTGCAGCCGCGCTGTGCTTCGAATAGAGCCTTATATGTCCTGTCTGTGAAAGTGACGGATACGGGACCGAATTGCTTAGTGTCGCCTATTGAAATGACTGGTGCATCGGGGTGTTGTGCAAACGGCACCAGCGACATAGCCTCAGTCAGTCGACTGTGTAAGGGATCACGAACAAACAAACAAGCAAAGGGAGAAAATACATAAAGGGACCAAAGACACTAAGCTTAACTACGAAAAGCAAGCTTAATAACTAAAATCTAAATTATAGTAAAGATAAGGGAAGAAAAAACTAGGTAAGGAGAGCGCGGAGGAGAACTAGCTAGCTTAATGTAAAGTCACGTAGCAGATATAGTAGGGAAATGTAAATATAGTAGGGAAATATAGATATAGTAGGGAAATATAGATATAGTAGAGAAATATAGATATAGTAGGGAAATATAGATATAGTAGGGAAATATAGATATAGCAGCTACTCCTGTTGTAGGCGTATGGTTTAACTCGTGGGTGTTCGAAATGTTCCCGGTCTTGGTGGTCCTCCGCTTGCCTCTACAGACTACAATAGTTGCAGCGAATGTTAACTTTCCCGAACCTGGGCGCCAGCAATGAAAACTTTACCCGCTCTGGTTTCCGAAAGTGACTGGGCTGCTAGAAATATAGCTATAGAAGCAGATACTTTAAAACAAAAAAACAAGGCGTATAATTTAACGTGTTGGTGCTCGAAATCACCTCTGTCTCGGTGTTTCTGTCCTCCGCTTGCTAGCAAAGAAATAAGAAGATGGTAAGCAGTGGCTGATATTACTTACTTTATTACACTAAAGCACAGATCGTAAAGTTCCCAAA|downstream_gene_variant|MODIFIER|TRIREDRAFT_21120|gene-TRIREDRAFT_21120|transcript|XM_006960904.1|protein_coding||c.*3982_*3983insAGTTAGATGGATGGATAGACACTGGGGGCGAAAAAAGCGGCGGGCTGTATCAAGTGTTTGAATTTATTGTCTTACTTGCCAAGCGGAGGTCAGCATTCGATTTTAATATATTATAGTAGCAATTATTAGAGAAATGGAATTCTAGTAGTAATTATTAGAGAAATGTAATTCTAGTAGCAATTACTAGAGAAATATAATTCTAGTAGCAATTACTAGAGAATTATAAATATAATAGCAGTTACTAGAAAACTATAGATATAGTAGCAATAGCATGGGTGCTCGAAATCTTCTCGGTCTTGGCTTTTTTGTCCTCCGCTTGAGGGTGGCTAATGTTATTTATTCATTACACCAAGGCATATAGAAGCCAACGGAATCTGAGGAACAGAGCCATCTTGGCTCTTGTTGGCATCGGCTGGCTTATCATAGCTGTAGAAAGATTGTGCGAGCTTGCGAGCTTCCTTGACAGTTGGCTGCGGACTCTTTCTTGGCTTGGACTCGTTGATGCTTGACCTTTTTGGACTGTCTGTCCCTTCTCTACTTTGCCGCTCGAGAAGATAGGTCGAAAAATGTCATCAACTTCGGGTACATTGGCAAAGGTAGCCTGGTTGAACGACTGTGCTTCCTTGCAGTGACGTCCTGCATGGCCCCCCCGGCAGAAACTGCAGACGACTTTGTTTTGGCAAGTAGTTTGATCATGTCCAGGTATCAAACAGTGGCTGCAAACAACCTTCCATCCGGAGACCTTGACGATACTGTCTCGAGATTTGAGGTAATTATATAACTGCGAGATGGCCGAATTTTTCACCGCGAACATGGCTTCCTGTCCAACAAGGATTGTCATTCCTTGTGCTCGTGTCGTCATTACTGCCAATCTCTTGAGATCACTCAAAAAGCCAGGTCCATTCGATCGTGCAAGATGGCAGATGACGACCTCAGCTTGGTAGCTTGGCGAATCATCGATGGTACGAACAGGACACAATACCTCTTGGAATCTCTGCGGACGACAGCTTCGAAAGCTTTTTCACGAGCAAAATTTTCTTCTGCTTGTATCCAGTGATGACAAGGATTTTCCCCCATGCGTAGGTAGAGGGGTCTGCTTCTGGATGCTCCATAAACGACTGCACTGGGTACAAGGGGGCGGAGGCTGCGAGGCGCGAGATCAAGGCAAGGATGAAATTCGCGTTACCCGGATTAGTGTATGAATATCCTACCTTCTGCTCTGTGCCTTCCTGCACATCGACCAAAACCATGTTCGATCCTAGGGTTGCTTTCTGGCCATAGCTTCTGCCGCATTCATCTGTGATCCACTGATGCATTTGCTCTGAGTATGCATCGCGACGGTAAACAGTCCTTTATCTCGGACAGTACAAATATCCACGCGCCCATTCATGAACATCGCCATGTGCGCGATGTTTTGCGGCCAAGACGAAGTCAATCAGCCCGGCTCCCTCATGCCTTTGCATAAGGCTGTGCTTGCGTTGTTGGGGTGAAGAGCGCCTTGTAATTCTTATCCTGATCTGCAACAGCCATCGGTCCAAACTGCTTCGTGTCTCCAATGTGAAGAGTGGGCGCATTAGCATGCTGAGCAGATGTCACAAACGTCATGGCTTCCGTCAATCGACCAACCTCATCGACGATGAAAAGCGACGGACTAACTGGCTCGATGTGGTTGAACATGGTCATCAGCAATGTCGTATCGGTGGCTCATCTATTTCCCAGCACTAAACAAACCAGATCCGTACGGACAAACCGTGGAGGCTCCGGATAGAGTGTGTGTTGACGGAGAAGACCATTGGGAGATTGAGAAACTGGCTGGCAGACGGGTGAATAAGCAAAATCGACACCCCTAAATCAAATACCTGATTAGATGGAGAGGATACGGACCAGAGGAGGACGAATAGGTGAAGCAACGAGAACTCATATAGTCCGCGGAGAAGCTGGTAAGGCATACGAACTCAAGTGGCCGGTGACAGACCTGCGGGAAGCAATACCAGAGACAACGAACGTTGCAGCAGTCCCAAGGACAAACATCTAAATCAGCATCCCGGCCAAGCGGTCGTCAAGACAATGACAGGTGCCAGCACTGCAAACGGCTTGAGGGGCGAGCCATGACAGCTGCACAGGCAGCCGCGCGAATTGTTTCTTAGTCGCTTAATTCACTTCACCTCGCTGAATTTCTATTCTCCTCCTTCATCATTCATTTCTTCTATTCTCCTCCTTTTACCATTCATTTCAAATAGCCTCCTTCGTGTGTTGTTGACATTCCAACGACATCGGCATCGGCACTAAAGTCGTTCATTAGTTTTCGGGCCTCGGCCAAGTAGTCTCTTCTATTGGCACGGGATGTTACTGGATCTTCATCTTGCATTCTCCAGTTCGTAATCATAACGTGATATTGCTTGGGAGATGCCTTGACTTTTGCACCAAGTTGTGAAGACCAGGTTCCTCGTCTGTGTCCGAATCAGACTCATCCTCTTCGGTCGCAACGGTTTTGCCTTTGCCCTTGTCAATCTTGACGCTTGCATCTTCATCGGCGACAGATTTTTCTCCTTCCTTCTTGGTTTTTGACAAGCTGACAAGTTGAAAAGGTGCAAAATTCTCTGTGTTCTGCTATGCTGCTGATCTATGAAAGAGGGAAAAGCTAGCAGCAAACAGCAGCAAACAGAAAGTGGGCTTGACCTAGGAGAGTGGTCATACAGATCCACGTGACAACTCAACAGGTTCAACTGTCTCATATAATAGCAGTTATTAGAAAAATATAGATTTAGTAGCAGTGATTAGAAAAATATAGATTTAGTAGCAGTTATTAGAAAATATAGATTTAGTAGCAGTTATTAGAAAAAATATAGATTTAGTAGCAGTTATTAGAAAAATATAGATTTAGTAGCAGTTACTAGAAAAATATAAATATAGTAGGGAAATATAGATATAGTAGGAAAGTGTAGATATAGTATCAAAATGTAGATGTAGTAGGAAAATATGAATATAGTACCAACATGCCAACAGATAAATCCTCAATCCCTGTCTAATGCACTCGCGATAGTCCACAGCCCTAGTTCCATCCATCCTGCTTCCTTCCTCATGTCCCCCTTCTCTCAGTCAGTCTCAGGTTTATCAGCCTCGGGAGGGACCTCCATGGCCCAACCCTTGGCGACGGTCAGCCTTACACAAGCTTCGGTGGTCAGGGTCGCCTGATCGACAGGGAAGCTCGTCGTCGGCTGAGGTCTCTTCACGGCTTGACCTTTACCTTTTGCCTGAGATTGCTTGGCGGTAGGTCCCTTGGCGACTGGTGCTCTCTGCTGCGATCCTCTGCGCTTCTAGTTGTGCTACTTCGATAGACCGACGGTCGATGACGAAGGGGCCTTTGCTCGAGATTGCTTGACAGCAGGTCCCTTCGCGACGGGTGCTTTTTGCTGAGGTCCTCCGTTCTTCTCGACGCGCTGTGTAGATGGCCCGGCGACAGGAGTAGGTCCCTTGACGATGGGTGCCTCCTGCTGAGGTCCTTTATCCTTCTCAACGCGCTGTGCAGATGGTCCTGCGATAGACTCATCCTTGACCTCTGGTTTCTTCTTCTCATCGATGTAGTCGTGGTACGCCGTGGTGATCGCCTTCATATACGTTTTGTGAGCGTCTTGCGTAGCTGTCTCCTGTTGGTCCTTCCGATCGGCCCTTTATCTTTTTGACTCCCTCCGGGAGTTTTCTATATTGATAGAGCTAAAAGCGGCTTGATGGACGTCATCCAACGGGGGCAACGTTCTCAAACAGTCAAAGGTCGGCAACAGTTCTATTTCCAATCTTGGGGTATCGACGGCCGGCATGCTTTCCATTGCAGATGCGCAATTCGCGACTGTTTTGCAGGCAGTCTGCCGGTGACCCGGGAGTAGACAAACGCCGCAGAACTCGCTCCAGCCGAAGGCCTTAACAATCGCATCTCGGTCTTTAAGGTAGTCGTATATAGTACGTAAAGTCCGAGCGTCCTTTCCCTTGATCACGTCCGTTCGACCGACGTTGATTATAAATGCCTGTGCCCTCGTTGTCATTACGGCCAAGCGTTGGTCTTCCATCATAAAACCGGGCTTGTCGGTCCTGACCATATCGCAAATCACCGCCTCAGCGATGGCTAGGTGAGTCGTCGATAGTTCGGACAGATACTAATCCAGGGGGTACCTCAGCCTCTGGCAGCTCGGCCAGAGTTTTTAGCAGCAAGCGTTTCTGCTCACGGTACCCAGTGACGATGAGGATCCGGCCCCATTCGTAGGATCTCAGGAACTGCTGAATGCGCTCCTCACGGTCTTCACGGTCTTGGGCTTTGTCCTTGCCCTTTTTGCTCTTGTATCGTTGAACGTCGAACCGGTCATCCATGTAGGGATTTGGCGGAGAACATGGGTGCTGATGCCACTAGGCGGGACACTAGTTCGGTAACGAAGCGAGCGTTGGTCGGATTCACGTAGGATGCGTTCTGCTTCCTCTCCTATCCATCGACAACGTCGACGAAGGTCATGTTTTGTCGCAGGTTCAGCGGTTTGTCGATGGCTTCTCTGACATTCATCGATAACCCGTCAATAGATCATTGGACGAGTAGCCGTTCTTCTTATTCAGACAGGGTGAAGTCGATGTATCCCATTACTTGAACTCTTTTCAGCAAGCTGCAGCCGCGCTGTGCTTCGAATAGAGCCTTATATGTCCTGTCTGTGAAAGTGACGGATACGGGACCGAATTGCTTAGTGTCGCCTATTGAAATGACTGGTGCATCGGGGTGTTGTGCAAACGGCACCAGCGACATAGCCTCAGTCAGTCGACTGTGTAAGGGATCACGAACAAACAAACAAGCAAAGGGAGAAAATACATAAAGGGACCAAAGACACTAAGCTTAACTACGAAAAGCAAGCTTAATAACTAAAATCTAAATTATAGTAAAGATAAGGGAAGAAAAAACTAGGTAAGGAGAGCGCGGAGGAGAACTAGCTAGCTTAATGTAAAGTCACGTAGCAGATATAGTAGGGAAATGTAAATATAGTAGGGAAATATAGATATAGTAGGGAAATATAGATATAGTAGAGAAATATAGATATAGTAGGGAAATATAGATATAGTAGGGAAATATAGATATAGCAGCTACTCCTGTTGTAGGCGTATGGTTTAACTCGTGGGTGTTCGAAATGTTCCCGGTCTTGGTGGTCCTCCGCTTGCCTCTACAGACTACAATAGTTGCAGCGAATGTTAACTTTCCCGAACCTGGGCGCCAGCAATGAAAACTTTACCCGCTCTGGTTTCCGAAAGTGACTGGGCTGCTAGAAATATAGCTATAGAAGCAGATACTTTAAAACAAAAAAACAAGGCGTATAATTTAACGTGTTGGTGCTCGAAATCACCTCTGTCTCGGTGTTTCTGTCCTCCGCTTGCTAGCAAAGAAATAAGAAGATGGTAAGCAGTGGCTGATATTACTTACTTTATTACACTAAAGCACAGATCGTAAAGTTCCCAAA|||||2524|WARNING_TRANSCRIPT_NO_START_CODON,AGTTAGATGGATGGATAGACACTGGGGGCGAAAAAAGCGGCGGGCTGTATCAAGTGTTTGAATTTATTGTCTTACTTGCCAAGCGGAGGTCAGCATTCGATTTTAATATATTATAGTAGCAATTATTAGAGAAATGGAATTCTAGTAGTAATTATTAGAGAAATGTAATTCTAGTAGCAATTACTAGAGAAATATAATTCTAGTAGCAATTACTAGAGAATTATAAATATAATAGCAGTTACTAGAAAACTATAGATATAGTAGCAATAGCATGGGTGCTCGAAATCTTCTCGGTCTTGGCTTTTTTGTCCTCCGCTTGAGGGTGGCTAATGTTATTTATTCATTACACCAAGGCATATAGAAGCCAACGGAATCTGAGGAACAGAGCCATCTTGGCTCTTGTTGGCATCGGCTGGCTTATCATAGCTGTAGAAAGATTGTGCGAGCTTGCGAGCTTCCTTGACAGTTGGCTGCGGACTCTTTCTTGGCTTGGACTCGTTGATGCTTGACCTTTTTGGACTGTCTGTCCCTTCTCTACTTTGCCGCTCGAGAAGATAGGTCGAAAAATGTCATCAACTTCGGGTACATTGGCAAAGGTAGCCTGGTTGAACGACTGTGCTTCCTTGCAGTGACGTCCTGCATGGCCCCCCCGGCAGAAACTGCAGACGACTTTGTTTTGGCAAGTAGTTTGATCATGTCCAGGTATCAAACAGTGGCTGCAAACAACCTTCCATCCGGAGACCTTGACGATACTGTCTCGAGATTTGAGGTAATTATATAACTGCGAGATGGCCGAATTTTTCACCGCGAACATGGCTTCCTGTCCAACAAGGATTGTCATTCCTTGTGCTCGTGTCGTCATTACTGCCAATCTCTTGAGATCACTCAAAAAGCCAGGTCCATTCGATCGTGCAAGATGGCAGATGACGACCTCAGCTTGGTAGCTTGGCGAATCATCGATGGTACGAACAGGACACAATACCTCTTGGAATCTCTGCGGACGACAGCTTCGAAAGCTTTTTCACGAGCAAAATTTTCTTCTGCTTGTATCCAGTGATGACAAGGATTTTCCCCCATGCGTAGGTAGAGGGGTCTGCTTCTGGATGCTCCATAAACGACTGCACTGGGTACAAGGGGGCGGAGGCTGCGAGGCGCGAGATCAAGGCAAGGATGAAATTCGCGTTACCCGGATTAGTGTATGAATATCCTACCTTCTGCTCTGTGCCTTCCTGCACATCGACCAAAACCATGTTCGATCCTAGGGTTGCTTTCTGGCCATAGCTTCTGCCGCATTCATCTGTGATCCACTGATGCATTTGCTCTGAGTATGCATCGCGACGGTAAACAGTCCTTTATCTCGGACAGTACAAATATCCACGCGCCCATTCATGAACATCGCCATGTGCGCGATGTTTTGCGGCCAAGACGAAGTCAATCAGCCCGGCTCCCTCATGCCTTTGCATAAGGCTGTGCTTGCGTTGTTGGGGTGAAGAGCGCCTTGTAATTCTTATCCTGATCTGCAACAGCCATCGGTCCAAACTGCTTCGTGTCTCCAATGTGAAGAGTGGGCGCATTAGCATGCTGAGCAGATGTCACAAACGTCATGGCTTCCGTCAATCGACCAACCTCATCGACGATGAAAAGCGACGGACTAACTGGCTCGATGTGGTTGAACATGGTCATCAGCAATGTCGTATCGGTGGCTCATCTATTTCCCAGCACTAAACAAACCAGATCCGTACGGACAAACCGTGGAGGCTCCGGATAGAGTGTGTGTTGACGGAGAAGACCATTGGGAGATTGAGAAACTGGCTGGCAGACGGGTGAATAAGCAAAATCGACACCCCTAAATCAAATACCTGATTAGATGGAGAGGATACGGACCAGAGGAGGACGAATAGGTGAAGCAACGAGAACTCATATAGTCCGCGGAGAAGCTGGTAAGGCATACGAACTCAAGTGGCCGGTGACAGACCTGCGGGAAGCAATACCAGAGACAACGAACGTTGCAGCAGTCCCAAGGACAAACATCTAAATCAGCATCCCGGCCAAGCGGTCGTCAAGACAATGACAGGTGCCAGCACTGCAAACGGCTTGAGGGGCGAGCCATGACAGCTGCACAGGCAGCCGCGCGAATTGTTTCTTAGTCGCTTAATTCACTTCACCTCGCTGAATTTCTATTCTCCTCCTTCATCATTCATTTCTTCTATTCTCCTCCTTTTACCATTCATTTCAAATAGCCTCCTTCGTGTGTTGTTGACATTCCAACGACATCGGCATCGGCACTAAAGTCGTTCATTAGTTTTCGGGCCTCGGCCAAGTAGTCTCTTCTATTGGCACGGGATGTTACTGGATCTTCATCTTGCATTCTCCAGTTCGTAATCATAACGTGATATTGCTTGGGAGATGCCTTGACTTTTGCACCAAGTTGTGAAGACCAGGTTCCTCGTCTGTGTCCGAATCAGACTCATCCTCTTCGGTCGCAACGGTTTTGCCTTTGCCCTTGTCAATCTTGACGCTTGCATCTTCATCGGCGACAGATTTTTCTCCTTCCTTCTTGGTTTTTGACAAGCTGACAAGTTGAAAAGGTGCAAAATTCTCTGTGTTCTGCTATGCTGCTGATCTATGAAAGAGGGAAAAGCTAGCAGCAAACAGCAGCAAACAGAAAGTGGGCTTGACCTAGGAGAGTGGTCATACAGATCCACGTGACAACTCAACAGGTTCAACTGTCTCATATAATAGCAGTTATTAGAAAAATATAGATTTAGTAGCAGTGATTAGAAAAATATAGATTTAGTAGCAGTTATTAGAAAATATAGATTTAGTAGCAGTTATTAGAAAAAATATAGATTTAGTAGCAGTTATTAGAAAAATATAGATTTAGTAGCAGTTACTAGAAAAATATAAATATAGTAGGGAAATATAGATATAGTAGGAAAGTGTAGATATAGTATCAAAATGTAGATGTAGTAGGAAAATATGAATATAGTACCAACATGCCAACAGATAAATCCTCAATCCCTGTCTAATGCACTCGCGATAGTCCACAGCCCTAGTTCCATCCATCCTGCTTCCTTCCTCATGTCCCCCTTCTCTCAGTCAGTCTCAGGTTTATCAGCCTCGGGAGGGACCTCCATGGCCCAACCCTTGGCGACGGTCAGCCTTACACAAGCTTCGGTGGTCAGGGTCGCCTGATCGACAGGGAAGCTCGTCGTCGGCTGAGGTCTCTTCACGGCTTGACCTTTACCTTTTGCCTGAGATTGCTTGGCGGTAGGTCCCTTGGCGACTGGTGCTCTCTGCTGCGATCCTCTGCGCTTCTAGTTGTGCTACTTCGATAGACCGACGGTCGATGACGAAGGGGCCTTTGCTCGAGATTGCTTGACAGCAGGTCCCTTCGCGACGGGTGCTTTTTGCTGAGGTCCTCCGTTCTTCTCGACGCGCTGTGTAGATGGCCCGGCGACAGGAGTAGGTCCCTTGACGATGGGTGCCTCCTGCTGAGGTCCTTTATCCTTCTCAACGCGCTGTGCAGATGGTCCTGCGATAGACTCATCCTTGACCTCTGGTTTCTTCTTCTCATCGATGTAGTCGTGGTACGCCGTGGTGATCGCCTTCATATACGTTTTGTGAGCGTCTTGCGTAGCTGTCTCCTGTTGGTCCTTCCGATCGGCCCTTTATCTTTTTGACTCCCTCCGGGAGTTTTCTATATTGATAGAGCTAAAAGCGGCTTGATGGACGTCATCCAACGGGGGCAACGTTCTCAAACAGTCAAAGGTCGGCAACAGTTCTATTTCCAATCTTGGGGTATCGACGGCCGGCATGCTTTCCATTGCAGATGCGCAATTCGCGACTGTTTTGCAGGCAGTCTGCCGGTGACCCGGGAGTAGACAAACGCCGCAGAACTCGCTCCAGCCGAAGGCCTTAACAATCGCATCTCGGTCTTTAAGGTAGTCGTATATAGTACGTAAAGTCCGAGCGTCCTTTCCCTTGATCACGTCCGTTCGACCGACGTTGATTATAAATGCCTGTGCCCTCGTTGTCATTACGGCCAAGCGTTGGTCTTCCATCATAAAACCGGGCTTGTCGGTCCTGACCATATCGCAAATCACCGCCTCAGCGATGGCTAGGTGAGTCGTCGATAGTTCGGACAGATACTAATCCAGGGGGTACCTCAGCCTCTGGCAGCTCGGCCAGAGTTTTTAGCAGCAAGCGTTTCTGCTCACGGTACCCAGTGACGATGAGGATCCGGCCCCATTCGTAGGATCTCAGGAACTGCTGAATGCGCTCCTCACGGTCTTCACGGTCTTGGGCTTTGTCCTTGCCCTTTTTGCTCTTGTATCGTTGAACGTCGAACCGGTCATCCATGTAGGGATTTGGCGGAGAACATGGGTGCTGATGCCACTAGGCGGGACACTAGTTCGGT
