## Supplementary Material 7 Table 14 for "Whole-Genome Sequencing and Comparative Genomic Analysis of Potential Biotechnological Strains of Trichoderma harzianum, Trichoderma atroviride*, and* Trichoderma reesei" (part 2 of 3)

### Sheet: Th0179_I (continued)
#CHROM	POS	ID	REF	ALT	QUAL	FILTER	INFO	FORMAT	input.bam
ACGAAGCGAGCGTTGGTCGGATTCACGTAGGATGCGTTCTGCTTCCTCTCCTATCCATCGACAACGTCGACGAAGGTCATGTTTTGTCGCAGGTTCAGCGGTTTGTCGATGGCTTCTCTGACATTCATCGATAACCCGTCAATAGATCATTGGACGAGTAGCCGTTCTTCTTATTCAGACAGGGTGAAGTCGATGTATCCCATTACTTGAACTCTTTTCAGCAAGCTGCAGCCGCGCTGTGCTTCGAATAGAGCCTTATATGTCCTGTCTGTGAAAGTGACGGATACGGGACCGAATTGCTTAGTGTCGCCTATTGAAATGACTGGTGCATCGGGGTGTTGTGCAAACGGCACCAGCGACATAGCCTCAGTCAGTCGACTGTGTAAGGGATCACGAACAAACAAACAAGCAAAGGGAGAAAATACATAAAGGGACCAAAGACACTAAGCTTAACTACGAAAAGCAAGCTTAATAACTAAAATCTAAATTATAGTAAAGATAAGGGAAGAAAAAACTAGGTAAGGAGAGCGCGGAGGAGAACTAGCTAGCTTAATGTAAAGTCACGTAGCAGATATAGTAGGGAAATGTAAATATAGTAGGGAAATATAGATATAGTAGGGAAATATAGATATAGTAGAGAAATATAGATATAGTAGGGAAATATAGATATAGTAGGGAAATATAGATATAGCAGCTACTCCTGTTGTAGGCGTATGGTTTAACTCGTGGGTGTTCGAAATGTTCCCGGTCTTGGTGGTCCTCCGCTTGCCTCTACAGACTACAATAGTTGCAGCGAATGTTAACTTTCCCGAACCTGGGCGCCAGCAATGAAAACTTTACCCGCTCTGGTTTCCGAAAGTGACTGGGCTGCTAGAAATATAGCTATAGAAGCAGATACTTTAAAACAAAAAAACAAGGCGTATAATTTAACGTGTTGGTGCTCGAAATCACCTCTGTCTCGGTGTTTCTGTCCTCCGCTTGCTAGCAAAGAAATAAGAAGATGGTAAGCAGTGGCTGATATTACTTACTTTATTACACTAAAGCACAGATCGTAAAGTTCCCAAA|downstream_gene_variant|MODIFIER|TRIREDRAFT_21120|gene-TRIREDRAFT_21120|transcript|XM_006960904.1|protein_coding||c.*3983delCinsAGTTAGATGGATGGATAGACACTGGGGGCGAAAAAAGCGGCGGGCTGTATCAAGTGTTTGAATTTATTGTCTTACTTGCCAAGCGGAGGTCAGCATTCGATTTTAATATATTATAGTAGCAATTATTAGAGAAATGGAATTCTAGTAGTAATTATTAGAGAAATGTAATTCTAGTAGCAATTACTAGAGAAATATAATTCTAGTAGCAATTACTAGAGAATTATAAATATAATAGCAGTTACTAGAAAACTATAGATATAGTAGCAATAGCATGGGTGCTCGAAATCTTCTCGGTCTTGGCTTTTTTGTCCTCCGCTTGAGGGTGGCTAATGTTATTTATTCATTACACCAAGGCATATAGAAGCCAACGGAATCTGAGGAACAGAGCCATCTTGGCTCTTGTTGGCATCGGCTGGCTTATCATAGCTGTAGAAAGATTGTGCGAGCTTGCGAGCTTCCTTGACAGTTGGCTGCGGACTCTTTCTTGGCTTGGACTCGTTGATGCTTGACCTTTTTGGACTGTCTGTCCCTTCTCTACTTTGCCGCTCGAGAAGATAGGTCGAAAAATGTCATCAACTTCGGGTACATTGGCAAAGGTAGCCTGGTTGAACGACTGTGCTTCCTTGCAGTGACGTCCTGCATGGCCCCCCCGGCAGAAACTGCAGACGACTTTGTTTTGGCAAGTAGTTTGATCATGTCCAGGTATCAAACAGTGGCTGCAAACAACCTTCCATCCGGAGACCTTGACGATACTGTCTCGAGATTTGAGGTAATTATATAACTGCGAGATGGCCGAATTTTTCACCGCGAACATGGCTTCCTGTCCAACAAGGATTGTCATTCCTTGTGCTCGTGTCGTCATTACTGCCAATCTCTTGAGATCACTCAAAAAGCCAGGTCCATTCGATCGTGCAAGATGGCAGATGACGACCTCAGCTTGGTAGCTTGGCGAATCATCGATGGTACGAACAGGACACAATACCTCTTGGAATCTCTGCGGACGACAGCTTCGAAAGCTTTTTCACGAGCAAAATTTTCTTCTGCTTGTATCCAGTGATGACAAGGATTTTCCCCCATGCGTAGGTAGAGGGGTCTGCTTCTGGATGCTCCATAAACGACTGCACTGGGTACAAGGGGGCGGAGGCTGCGAGGCGCGAGATCAAGGCAAGGATGAAATTCGCGTTACCCGGATTAGTGTATGAATATCCTACCTTCTGCTCTGTGCCTTCCTGCACATCGACCAAAACCATGTTCGATCCTAGGGTTGCTTTCTGGCCATAGCTTCTGCCGCATTCATCTGTGATCCACTGATGCATTTGCTCTGAGTATGCATCGCGACGGTAAACAGTCCTTTATCTCGGACAGTACAAATATCCACGCGCCCATTCATGAACATCGCCATGTGCGCGATGTTTTGCGGCCAAGACGAAGTCAATCAGCCCGGCTCCCTCATGCCTTTGCATAAGGCTGTGCTTGCGTTGTTGGGGTGAAGAGCGCCTTGTAATTCTTATCCTGATCTGCAACAGCCATCGGTCCAAACTGCTTCGTGTCTCCAATGTGAAGAGTGGGCGCATTAGCATGCTGAGCAGATGTCACAAACGTCATGGCTTCCGTCAATCGACCAACCTCATCGACGATGAAAAGCGACGGACTAACTGGCTCGATGTGGTTGAACATGGTCATCAGCAATGTCGTATCGGTGGCTCATCTATTTCCCAGCACTAAACAAACCAGATCCGTACGGACAAACCGTGGAGGCTCCGGATAGAGTGTGTGTTGACGGAGAAGACCATTGGGAGATTGAGAAACTGGCTGGCAGACGGGTGAATAAGCAAAATCGACACCCCTAAATCAAATACCTGATTAGATGGAGAGGATACGGACCAGAGGAGGACGAATAGGTGAAGCAACGAGAACTCATATAGTCCGCGGAGAAGCTGGTAAGGCATACGAACTCAAGTGGCCGGTGACAGACCTGCGGGAAGCAATACCAGAGACAACGAACGTTGCAGCAGTCCCAAGGACAAACATCTAAATCAGCATCCCGGCCAAGCGGTCGTCAAGACAATGACAGGTGCCAGCACTGCAAACGGCTTGAGGGGCGAGCCATGACAGCTGCACAGGCAGCCGCGCGAATTGTTTCTTAGTCGCTTAATTCACTTCACCTCGCTGAATTTCTATTCTCCTCCTTCATCATTCATTTCTTCTATTCTCCTCCTTTTACCATTCATTTCAAATAGCCTCCTTCGTGTGTTGTTGACATTCCAACGACATCGGCATCGGCACTAAAGTCGTTCATTAGTTTTCGGGCCTCGGCCAAGTAGTCTCTTCTATTGGCACGGGATGTTACTGGATCTTCATCTTGCATTCTCCAGTTCGTAATCATAACGTGATATTGCTTGGGAGATGCCTTGACTTTTGCACCAAGTTGTGAAGACCAGGTTCCTCGTCTGTGTCCGAATCAGACTCATCCTCTTCGGTCGCAACGGTTTTGCCTTTGCCCTTGTCAATCTTGACGCTTGCATCTTCATCGGCGACAGATTTTTCTCCTTCCTTCTTGGTTTTTGACAAGCTGACAAGTTGAAAAGGTGCAAAATTCTCTGTGTTCTGCTATGCTGCTGATCTATGAAAGAGGGAAAAGCTAGCAGCAAACAGCAGCAAACAGAAAGTGGGCTTGACCTAGGAGAGTGGTCATACAGATCCACGTGACAACTCAACAGGTTCAACTGTCTCATATAATAGCAGTTATTAGAAAAATATAGATTTAGTAGCAGTGATTAGAAAAATATAGATTTAGTAGCAGTTATTAGAAAATATAGATTTAGTAGCAGTTATTAGAAAAAATATAGATTTAGTAGCAGTTATTAGAAAAATATAGATTTAGTAGCAGTTACTAGAAAAATATAAATATAGTAGGGAAATATAGATATAGTAGGAAAGTGTAGATATAGTATCAAAATGTAGATGTAGTAGGAAAATATGAATATAGTACCAACATGCCAACAGATAAATCCTCAATCCCTGTCTAATGCACTCGCGATAGTCCACAGCCCTAGTTCCATCCATCCTGCTTCCTTCCTCATGTCCCCCTTCTCTCAGTCAGTCTCAGGTTTATCAGCCTCGGGAGGGACCTCCATGGCCCAACCCTTGGCGACGGTCAGCCTTACACAAGCTTCGGTGGTCAGGGTCGCCTGATCGACAGGGAAGCTCGTCGTCGGCTGAGGTCTCTTCACGGCTTGACCTTTACCTTTTGCCTGAGATTGCTTGGCGGTAGGTCCCTTGGCGACTGGTGCTCTCTGCTGCGATCCTCTGCGCTTCTAGTTGTGCTACTTCGATAGACCGACGGTCGATGACGAAGGGGCCTTTGCTCGAGATTGCTTGACAGCAGGTCCCTTCGCGACGGGTGCTTTTTGCTGAGGTCCTCCGTTCTTCTCGACGCGCTGTGTAGATGGCCCGGCGACAGGAGTAGGTCCCTTGACGATGGGTGCCTCCTGCTGAGGTCCTTTATCCTTCTCAACGCGCTGTGCAGATGGTCCTGCGATAGACTCATCCTTGACCTCTGGTTTCTTCTTCTCATCGATGTAGTCGTGGTACGCCGTGGTGATCGCCTTCATATACGTTTTGTGAGCGTCTTGCGTAGCTGTCTCCTGTTGGTCCTTCCGATCGGCCCTTTATCTTTTTGACTCCCTCCGGGAGTTTTCTATATTGATAGAGCTAAAAGCGGCTTGATGGACGTCATCCAACGGGGGCAACGTTCTCAAACAGTCAAAGGTCGGCAACAGTTCTATTTCCAATCTTGGGGTATCGACGGCCGGCATGCTTTCCATTGCAGATGCGCAATTCGCGACTGTTTTGCAGGCAGTCTGCCGGTGACCCGGGAGTAGACAAACGCCGCAGAACTCGCTCCAGCCGAAGGCCTTAACAATCGCATCTCGGTCTTTAAGGTAGTCGTATATAGTACGTAAAGTCCGAGCGTCCTTTCCCTTGATCACGTCCGTTCGACCGACGTTGATTATAAATGCCTGTGCCCTCGTTGTCATTACGGCCAAGCGTTGGTCTTCCATCATAAAACCGGGCTTGTCGGTCCTGACCATATCGCAAATCACCGCCTCAGCGATGGCTAGGTGAGTCGTCGATAGTTCGGACAGATACTAATCCAGGGGGTACCTCAGCCTCTGGCAGCTCGGCCAGAGTTTTTAGCAGCAAGCGTTTCTGCTCACGGTACCCAGTGACGATGAGGATCCGGCCCCATTCGTAGGATCTCAGGAACTGCTGAATGCGCTCCTCACGGTCTTCACGGTCTTGGGCTTTGTCCTTGCCCTTTTTGCTCTTGTATCGTTGAACGTCGAACCGGTCATCCATGTAGGGATTTGGCGGAGAACATGGGTGCTGATGCCACTAGGCGGGACACTAGTTCGGTAACGAAGCGAGCGTTGGTCGGATTCACGTAGGATGCGTTCTGCTTCCTCTCCTATCCATCGACAACGTCGACGAAGGTCATGTTTTGTCGCAGGTTCAGCGGTTTGTCGATGGCTTCTCTGACATTCATCGATAACCCGTCAATAGATCATTGGACGAGTAGCCGTTCTTCTTATTCAGACAGGGTGAAGTCGATGTATCCCATTACTTGAACTCTTTTCAGCAAGCTGCAGCCGCGCTGTGCTTCGAATAGAGCCTTATATGTCCTGTCTGTGAAAGTGACGGATACGGGACCGAATTGCTTAGTGTCGCCTATTGAAATGACTGGTGCATCGGGGTGTTGTGCAAACGGCACCAGCGACATAGCCTCAGTCAGTCGACTGTGTAAGGGATCACGAACAAACAAACAAGCAAAGGGAGAAAATACATAAAGGGACCAAAGACACTAAGCTTAACTACGAAAAGCAAGCTTAATAACTAAAATCTAAATTATAGTAAAGATAAGGGAAGAAAAAACTAGGTAAGGAGAGCGCGGAGGAGAACTAGCTAGCTTAATGTAAAGTCACGTAGCAGATATAGTAGGGAAATGTAAATATAGTAGGGAAATATAGATATAGTAGGGAAATATAGATATAGTAGAGAAATATAGATATAGTAGGGAAATATAGATATAGTAGGGAAATATAGATATAGCAGCTACTCCTGTTGTAGGCGTATGGTTTAACTCGTGGGTGTTCGAAATGTTCCCGGTCTTGGTGGTCCTCCGCTTGCCTCTACAGACTACAATAGTTGCAGCGAATGTTAACTTTCCCGAACCTGGGCGCCAGCAATGAAAACTTTACCCGCTCTGGTTTCCGAAAGTGACTGGGCTGCTAGAAATATAGCTATAGAAGCAGATACTTTAAAACAAAAAAACAAGGCGTATAATTTAACGTGTTGGTGCTCGAAATCACCTCTGTCTCGGTGTTTCTGTCCTCCGCTTGCTAGCAAAGAAATAAGAAGATGGTAAGCAGTGGCTGATATTACTTACTTTATTACACTAAAGCACAGATCGTAAAGTTCCCAAA|||||2524|WARNING_TRANSCRIPT_NO_START_CODON,AGTTAGATGGATGGATAGACACTGGGGGCGAAAAAAGCGGCGGGCTGTATCAAGTGTTTGAATTTATTGTCTTACTTGCCAAGCGGAGGTCAGCATTCGATTTTAATATATTATAGTAGCAATTATTAGAGAAATGGAATTCTAGTAGTAATTATTAGAGAAATGTAATTCTAGTAGCAATTACTAGAGAAATATAATTCTAGTAGCAATTACTAGAGAATTATAAATATAATAGCAGTTACTAGAAAACTATAGATATAGTAGCAATAGCATGGGTGCTCGAAATCTTCTCGGTCTTGGCTTTTTTGTCCTCCGCTTGAGGGTGGCTAATGTTATTTATTCATTACACCAAGGCATATAGAAGCCAACGGAATCTGAGGAACAGAGCCATCTTGGCTCTTGTTGGCATCGGCTGGCTTATCATAGCTGTAGAAAGATTGTGCGAGCTTGCGAGCTTCCTTGACAGTTGGCTGCGGACTCTTTCTTGGCTTGGACTCGTTGATGCTTGACCTTTTTGGACTGTCTGTCCCTTCTCTACTTTGCCGCTCGAGAAGATAGGTCGAAAAATGTCATCAACTTCGGGTACATTGGCAAAGGTAGCCTGGTTGAACGACTGTGCTTCCTTGCAGTGACGTCCTGCATGGCCCCCCCGGCAGAAACTGCAGACGACTTTGTTTTGGCAAGTAGTTTGATCATGTCCAGGTATCAAACAGTGGCTGCAAACAACCTTCCATCCGGAGACCTTGACGATACTGTCTCGAGATTTGAGGTAATTATATAACTGCGAGATGGCCGAATTTTTCACCGCGAACATGGCTTCCTGTCCAACAAGGATTGTCATTCCTTGTGCTCGTGTCGTCATTACTGCCAATCTCTTGAGATCACTCAAAAAGCCAGGTCCATTCGATCGTGCAAGATGGCAGATGACGACCTCAGCTTGGTAGCTTGGCGAATCATCGATGGTACGAACAGGACACAATACCTCTTGGAATCTCTGCGGACGACAGCTTCGAAAGCTTTTTCACGAGCAAAATTTTCTTCTGCTTGTATCCAGTGATGACAAGGATTTTCCCCCATGCGTAGGTAGAGGGGTCTGCTTCTGGATGCTCCATAAACGACTGCACTGGGTACAAGGGGGCGGAGGCTGCGAGGCGCGAGATCAAGGCAAGGATGAAATTCGCGTTACCCGGATTAGTGTATGAATATCCTACCTTCTGCTCTGTGCCTTCCTGCACATCGACCAAAACCATGTTCGATCCTAGGGTTGCTTTCTGGCCATAGCTTCTGCCGCATTCATCTGTGATCCACTGATGCATTTGCTCTGAGTATGCATCGCGACGGTAAACAGTCCTTTATCTCGGACAGTACAAATATCCACGCGCCCATTCATGAACATCGCCATGTGCGCGATGTTTTGCGGCCAAGACGAAGTCAATCAGCCCGGCTCCCTCATGCCTTTGCATAAGGCTGTGCTTGCGTTGTTGGGGTGAAGAGCGCCTTGTAATTCTTATCCTGATCTGCAACAGCCATCGGTCCAAACTGCTTCGTGTCTCCAATGTGAAGAGTGGGCGCATTAGCATGCTGAGCAGATGTCACAAACGTCATGGCTTCCGTCAATCGACCAACCTCATCGACGATGAAAAGCGACGGACTAACTGGCTCGATGTGGTTGAACATGGTCATCAGCAATGTCGTATCGGTGGCTCATCTATTTCCCAGCACTAAACAAACCAGATCCGTACGGACAAACCGTGGAGGCTCCGGATAGAGTGTGTGTTGACGGAGAAGACCATTGGGAGATTGAGAAACTGGCTGGCAGACGGGTGAATAAGCAAAATCGACACCCCTAAATCAAATACCTGATTAGATGGAGAGGATACGGACCAGAGGAGGACGAATAGGTGAAGCAACGAGAACTCATATAGTCCGCGGAGAAGCTGGTAAGGCATACGAACTCAAGTGGCCGGTGACAGACCTGCGGGAAGCAATACCAGAGACAACGAACGTTGCAGCAGTCCCAAGGACAAACATCTAAATCAGCATCCCGGCCAAGCGGTCGTCAAGACAATGACAGGTGCCAGCACTGCAAACGGCTTGAGGGGCGAGCCATGACAGCTGCACAGGCAGCCGCGCGAATTGTTTCTTAGTCGCTTAATTCACTTCACCTCGCTGAATTTCTATTCTCCTCCTTCATCATTCATTTCTTCTATTCTCCTCCTTTTACCATTCATTTCAAATAGCCTCCTTCGTGTGTTGTTGACATTCCAACGACATCGGCATCGGCACTAAAGTCGTTCATTAGTTTTCGGGCCTCGGCCAAGTAGTCTCTTCTATTGGCACGGGATGTTACTGGATCTTCATCTTGCATTCTCCAGTTCGTAATCATAACGTGATATTGCTTGGGAGATGCCTTGACTTTTGCACCAAGTTGTGAAGACCAGGTTCCTCGTCTGTGTCCGAATCAGACTCATCCTCTTCGGTCGCAACGGTTTTGCCTTTGCCCTTGTCAATCTTGACGCTTGCATCTTCATCGGCGACAGATTTTTCTCCTTCCTTCTTGGTTTTTGACAAGCTGACAAGTTGAAAAGGTGCAAAATTCTCTGTGTTCTGCTATGCTGCTGATCTATGAAAGAGGGAAAAGCTAGCAGCAAACAGCAGCAAACAGAAAGTGGGCTTGACCTAGGAGAGTGGTCATACAGATCCACGTGACAACTCAACAGGTTCAACTGTCTCATATAATAGCAGTTATTAGAAAAATATAGATTTAGTAGCAGTGATTAGAAAAATATAGATTTAGTAGCAGTTATTAGAAAATATAGATTTAGTAGCAGTTATTAGAAAAAATATAGATTTAGTAGCAGTTATTAGAAAAATATAGATTTAGTAGCAGTTACTAGAAAAATATAAATATAGTAGGGAAATATAGATATAGTAGGAAAGTGTAGATATAGTATCAAAATGTAGATGTAGTAGGAAAATATGAATATAGTACCAACATGCCAACAGATAAATCCTCAATCCCTGTCTAATGCACTCGCGATAGTCCACAGCCCTAGTTCCATCCATCCTGCTTCCTTCCTCATGTCCCCCTTCTCTCAGTCAGTCTCAGGTTTATCAGCCTCGGGAGGGACCTCCATGGCCCAACCCTTGGCGACGGTCAGCCTTACACAAGCTTCGGTGGTCAGGGTCGCCTGATCGACAGGGAAGCTCGTCGTCGGCTGAGGTCTCTTCACGGCTTGACCTTTACCTTTTGCCTGAGATTGCTTGGCGGTAGGTCCCTTGGCGACTGGTGCTCTCTGCTGCGATCCTCTGCGCTTCTAGTTGTGCTACTTCGATAGACCGACGGTCGATGACGAAGGGGCCTTTGCTCGAGATTGCTTGACAGCAGGTCCCTTCGCGACGGGTGCTTTTTGCTGAGGTCCTCCGTTCTTCTCGACGCGCTGTGTAGATGGCCCGGCGACAGGAGTAGGTCCCTTGACGATGGGTGCCTCCTGCTGAGGTCCTTTATCCTTCTCAACGCGCTGTGCAGATGGTCCTGCGATAGACTCATCCTTGACCTCTGGTTTCTTCTTCTCATCGATGTAGTCGTGGTACGCCGTGGTGATCGCCTTCATATACGTTTTGTGAGCGTCTTGCGTAGCTGTCTCCTGTTGGTCCTTCCGATCGGCCCTTTATCTTTTTGACTCCCTCCGGGAGTTTTCTATATTGATAGAGCTAAAAGCGGCTTGATGGACGTCATCCAACGGGGGCAACGTTCTCAAACAGTCAAAGGTCGGCAACAGTTCTATTTCCAATCTTGGGGTATCGACGGCCGGCATGCTTTCCATTGCAGATGCGCAATTCGCGACTGTTTTGCAGGCAGTCTGCCGGTGACCCGGGAGTAGACAAACGCCGCAGAACTCGCTCCAGCCGAAGGCCTTAACAATCGCATCTCGGTCTTTAAGGTAGTCGTATATAGTACGTAAAGTCCGAGCGTCCTTTCCCTTGATCACGTCCGTTCGACCGACGTTGATTATAAATGCCTGTGCCCTCGTTGTCATTACGGCCAAGCGTTGGTCTTCCATCATAAAACCGGGCTTGTCGGTCCTGACCATATCGCAAATCACCGCCTCAGCGATGGCTAGGTGAGTCGTCGATAGTTCGGACAGATACTAATCCAGGGGGTACCTCAGCCTCTGGCAGCTCGGCCAGAGTTTTTAGCAGCAAGCGTTTCTGCTCACGGTACCCAGTGACGATGAGGATCCGGCCCCATTCGTAGGATCTCAGGAACTGCTGAATGCGCTCCTCACGGTCTTCACGGTCTTGGGCTTTGTCCTTGCCCTTTTTGCTCTTGTATCGTTGAACGTCGAACCGGTCATCCATGTAGGGATTTGGCGGAGAACATGGGTGCTGATGCCACTAGGCGGGACACTAGTTCGGTAACGAAGCGAGCGTTGGTCGGATTCACGTAGGATGCGTTCTGCTTCCTCTCCTATCCATCGACAACGTCGACGAAGGTCATGTTTTGTCGCAGGTTCAGCGGTTTGTCGATGGCTTCTCTGACATTCATCGATAACCCGTCAATAGATCATTGGACGAGTAGCCGTTCTTCTTATTCAGACAGGGTGAAGTCGATGTATCCCATTACTTGAACTCTTTTCAGCAAGCTGCAGCCGCGCTGTGCTTCGAATAGAGCCTTATATGTCCTGTCTGTGAAAGTGACGGATACGGGACCGAATTGCTTAGTGTCGCCTATTGAAATGACTGGTGCATCGGGGTGTTGTGCAAACGGCACCAGCGACATAGCCTCAGTCAGTCGACTGTGTAAGGGATCACGAACAAACAAACAAGCAAAGGGAGAAAATACATAAAGGGACCAAAGACACTAAGCTTAACTACGAAAAGCAAGCTTAATAACTAAAATCTAAATTATAGTAAAGATAAGGGAAGAAAAAACTAGGTAAGGAGAGCGCGGAGGAGAACTAGCTAGCTTAATGTAAAGTCACGTAGCAGATATAGTAGGGAAATGTAAATATAGTAGGGAAATATAGATATAGTAGGGAAATATAGATATAGTAGAGAAATATAGATATAGTAGGGAAATATAGATATAGTAGGGAAATATAGATATAGCAGCTACTCCTGTTGTAGGCGTATGGTTTAACTCGTGGGTGTTCGAAATGTTCCCGGTCTTGGTGGTCCTCCGCTTGCCTCTACAGACTACAATAGTTGCAGCGAATGTTAACTTTCCCGAACCTGGGCGCCAGCAATGAAAACTTTACCCGCTCTGGTTTCCGAAAGTGACTGGGCTGCTAGAAATATAGCTATAGAAGCAGATACTTTAAAACAAAAAAACAAGGCGTATAATTTAACGTGTTGGTGCTCGAAATCACCTCTGTCTCGGTGTTTCTGTCCTCCGCTTGCTAGCAAAGAAATAAGAAGATGGTAAGCAGTGGCTGATATTACTTACTTTATTACACTAAAGCACAGATCGTAAAGTTCCCAAA|downstream_gene_variant|MODIFIER|TRIREDRAFT_21120|gene-TRIREDRAFT_21120|transcript|XM_006960904.1|protein_coding||c.*3983delGinsAGTTAGATGGATGGATAGACACTGGGGGCGAAAAAAGCGGCGGGCTGTATCAAGTGTTTGAATTTATTGTCTTACTTGCCAAGCGGAGGTCAGCATTCGATTTTAATATATTATAGTAGCAATTATTAGAGAAATGGAATTCTAGTAGTAATTATTAGAGAAATGTAATTCTAGTAGCAATTACTAGAGAAATATAATTCTAGTAGCAATTACTAGAGAATTATAAATATAATAGCAGTTACTAGAAAACTATAGATATAGTAGCAATAGCATGGGTGCTCGAAATCTTCTCGGTCTTGGCTTTTTTGTCCTCCGCTTGAGGGTGGCTAATGTTATTTATTCATTACACCAAGGCATATAGAAGCCAACGGAATCTGAGGAACAGAGCCATCTTGGCTCTTGTTGGCATCGGCTGGCTTATCATAGCTGTAGAAAGATTGTGCGAGCTTGCGAGCTTCCTTGACAGTTGGCTGCGGACTCTTTCTTGGCTTGGACTCGTTGATGCTTGACCTTTTTGGACTGTCTGTCCCTTCTCTACTTTGCCGCTCGAGAAGATAGGTCGAAAAATGTCATCAACTTCGGGTACATTGGCAAAGGTAGCCTGGTTGAACGACTGTGCTTCCTTGCAGTGACGTCCTGCATGGCCCCCCCGGCAGAAACTGCAGACGACTTTGTTTTGGCAAGTAGTTTGATCATGTCCAGGTATCAAACAGTGGCTGCAAACAACCTTCCATCCGGAGACCTTGACGATACTGTCTCGAGATTTGAGGTAATTATATAACTGCGAGATGGCCGAATTTTTCACCGCGAACATGGCTTCCTGTCCAACAAGGATTGTCATTCCTTGTGCTCGTGTCGTCATTACTGCCAATCTCTTGAGATCACTCAAAAAGCCAGGTCCATTCGATCGTGCAAGATGGCAGATGACGACCTCAGCTTGGTAGCTTGGCGAATCATCGATGGTACGAACAGGACACAATACCTCTTGGAATCTCTGCGGACGACAGCTTCGAAAGCTTTTTCACGAGCAAAATTTTCTTCTGCTTGTATCCAGTGATGACAAGGATTTTCCCCCATGCGTAGGTAGAGGGGTCTGCTTCTGGATGCTCCATAAACGACTGCACTGGGTACAAGGGGGCGGAGGCTGCGAGGCGCGAGATCAAGGCAAGGATGAAATTCGCGTTACCCGGATTAGTGTATGAATATCCTACCTTCTGCTCTGTGCCTTCCTGCACATCGACCAAAACCATGTTCGATCCTAGGGTTGCTTTCTGGCCATAGCTTCTGCCGCATTCATCTGTGATCCACTGATGCATTTGCTCTGAGTATGCATCGCGACGGTAAACAGTCCTTTATCTCGGACAGTACAAATATCCACGCGCCCATTCATGAACATCGCCATGTGCGCGATGTTTTGCGGCCAAGACGAAGTCAATCAGCCCGGCTCCCTCATGCCTTTGCATAAGGCTGTGCTTGCGTTGTTGGGGTGAAGAGCGCCTTGTAATTCTTATCCTGATCTGCAACAGCCATCGGTCCAAACTGCTTCGTGTCTCCAATGTGAAGAGTGGGCGCATTAGCATGCTGAGCAGATGTCACAAACGTCATGGCTTCCGTCAATCGACCAACCTCATCGACGATGAAAAGCGACGGACTAACTGGCTCGATGTGGTTGAACATGGTCATCAGCAATGTCGTATCGGTGGCTCATCTATTTCCCAGCACTAAACAAACCAGATCCGTACGGACAAACCGTGGAGGCTCCGGATAGAGTGTGTGTTGACGGAGAAGACCATTGGGAGATTGAGAAACTGGCTGGCAGACGGGTGAATAAGCAAAATCGACACCCCTAAATCAAATACCTGATTAGATGGAGAGGATACGGACCAGAGGAGGACGAATAGGTGAAGCAACGAGAACTCATATAGTCCGCGGAGAAGCTGGTAAGGCATACGAACTCAAGTGGCCGGTGACAGACCTGCGGGAAGCAATACCAGAGACAACGAACGTTGCAGCAGTCCCAAGGACAAACATCTAAATCAGCATCCCGGCCAAGCGGTCGTCAAGACAATGACAGGTGCCAGCACTGCAAACGGCTTGAGGGGCGAGCCATGACAGCTGCACAGGCAGCCGCGCGAATTGTTTCTTAGTCGCTTAATTCACTTCACCTCGCTGAATTTCTATTCTCCTCCTTCATCATTCATTTCTTCTATTCTCCTCCTTTTACCATTCATTTCAAATAGCCTCCTTCGTGTGTTGTTGACATTCCAACGACATCGGCATCGGCACTAAAGTCGTTCATTAGTTTTCGGGCCTCGGCCAAGTAGTCTCTTCTATTGGCACGGGATGTTACTGGATCTTCATCTTGCATTCTCCAGTTCGTAATCATAACGTGATATTGCTTGGGAGATGCCTTGACTTTTGCACCAAGTTGTGAAGACCAGGTTCCTCGTCTGTGTCCGAATCAGACTCATCCTCTTCGGTCGCAACGGTTTTGCCTTTGCCCTTGTCAATCTTGACGCTTGCATCTTCATCGGCGACAGATTTTTCTCCTTCCTTCTTGGTTTTTGACAAGCTGACAAGTTGAAAAGGTGCAAAATTCTCTGTGTTCTGCTATGCTGCTGATCTATGAAAGAGGGAAAAGCTAGCAGCAAACAGCAGCAAACAGAAAGTGGGCTTGACCTAGGAGAGTGGTCATACAGATCCACGTGACAACTCAACAGGTTCAACTGTCTCATATAATAGCAGTTATTAGAAAAATATAGATTTAGTAGCAGTGATTAGAAAAATATAGATTTAGTAGCAGTTATTAGAAAATATAGATTTAGTAGCAGTTATTAGAAAAAATATAGATTTAGTAGCAGTTATTAGAAAAATATAGATTTAGTAGCAGTTACTAGAAAAATATAAATATAGTAGGGAAATATAGATATAGTAGGAAAGTGTAGATATAGTATCAAAATGTAGATGTAGTAGGAAAATATGAATATAGTACCAACATGCCAACAGATAAATCCTCAATCCCTGTCTAATGCACTCGCGATAGTCCACAGCCCTAGTTCCATCCATCCTGCTTCCTTCCTCATGTCCCCCTTCTCTCAGTCAGTCTCAGGTTTATCAGCCTCGGGAGGGACCTCCATGGCCCAACCCTTGGCGACGGTCAGCCTTACACAAGCTTCGGTGGTCAGGGTCGCCTGATCGACAGGGAAGCTCGTCGTCGGCTGAGGTCTCTTCACGGCTTGACCTTTACCTTTTGCCTGAGATTGCTTGGCGGTAGGTCCCTTGGCGACTGGTGCTCTCTGCTGCGATCCTCTGCGCTTCTAGTTGTGCTACTTCGATAGACCGACGGTCGATGACGAAGGGGCCTTTGCTCGAGATTGCTTGACAGCAGGTCCCTTCGCGACGGGTGCTTTTTGCTGAGGTCCTCCGTTCTTCTCGACGCGCTGTGTAGATGGCCCGGCGACAGGAGTAGGTCCCTTGACGATGGGTGCCTCCTGCTGAGGTCCTTTATCCTTCTCAACGCGCTGTGCAGATGGTCCTGCGATAGACTCATCCTTGACCTCTGGTTTCTTCTTCTCATCGATGTAGTCGTGGTACGCCGTGGTGATCGCCTTCATATACGTTTTGTGAGCGTCTTGCGTAGCTGTCTCCTGTTGGTCCTTCCGATCGGCCCTTTATCTTTTTGACTCCCTCCGGGAGTTTTCTATATTGATAGAGCTAAAAGCGGCTTGATGGACGTCATCCAACGGGGGCAACGTTCTCAAACAGTCAAAGGTCGGCAACAGTTCTATTTCCAATCTTGGGGTATCGACGGCCGGCATGCTTTCCATTGCAGATGCGCAATTCGCGACTGTTTTGCAGGCAGTCTGCCGGTGACCCGGGAGTAGACAAACGCCGCAGAACTCGCTCCAGCCGAAGGCCTTAACAATCGCATCTCGGTCTTTAAGGTAGTCGTATATAGTACGTAAAGTCCGAGCGTCCTTTCCCTTGATCACGTCCGTTCGACCGACGTTGATTATAAATGCCTGTGCCCTCGTTGTCATTACGGCCAAGCGTTGGTCTTCCATCATAAAACCGGGCTTGTCGGTCCTGACCATATCGCAAATCACCGCCTCAGCGATGGCTAGGTGAGTCGTCGATAGTTCGGACAGATACTAATCCAGGGGGTACCTCAGCCTCTGGCAGCTCGGCCAGAGTTTTTAGCAGCAAGCGTTTCTGCTCACGGTACCCAGTGACGATGAGGATCCGGCCCCATTCGTAGGATCTCAGGAACTGCTGAATGCGCTCCTCACGGTCTTCACGGTCTTGGGCTTTGTCCTTGCCCTTTTTGCTCTTGTATCGTTGAACGTCGAACCGGTCATCCATGTAGGGATTTGGCGGAGAACATGGGTGCTGATGCCACTAGGCGGGACACTAGTTCGGTAACGAAGCGAGCGTTGGTCGGATTCACGTAGGATGCGTTCTGCTTCCTCTCCTATCCATCGACAACGTCGACGAAGGTCATGTTTTGTCGCAGGTTCAGCGGTTTGTCGATGGCTTCTCTGACATTCATCGATAACCCGTCAATAGATCATTGGACGAGTAGCCGTTCTTCTTATTCAGACAGGGTGAAGTCGATGTATCCCATTACTTGAACTCTTTTCAGCAAGCTGCAGCCGCGCTGTGCTTCGAATAGAGCCTTATATGTCCTGTCTGTGAAAGTGACGGATACGGGACCGAATTGCTTAGTGTCGCCTATTGAAATGACTGGTGCATCGGGGTGTTGTGCAAACGGCACCAGCGACATAGCCTCAGTCAGTCGACTGTGTAAGGGATCACGAACAAACAAACAAGCAAAGGGAGAAAATACATAAAGGGACCAAAGACACTAAGCTTAACTACGAAAAGCAAGCTTAATAACTAAAATCTAAATTATAGTAAAGATAAGGGAAGAAAAAACTAGGTAAGGAGAGCGCGGAGGAGAACTAGCTAGCTTAATGTAAAGTCACGTAGCAGATATAGTAGGGAAATGTAAATATAGTAGGGAAATATAGATATAGTAGGGAAATATAGATATAGTAGAGAAATATAGATATAGTAGGGAAATATAGATATAGTAGGGAAATATAGATATAGCAGCTACTCCTGTTGTAGGCGTATGGTTTAACTCGTGGGTGTTCGAAATGTTCCCGGTCTTGGTGGTCCTCCGCTTGCCTCTACAGACTACAATAGTTGCAGCGAATGTTAACTTTCCCGAACCTGGGCGCCAGCAATGAAAACTTTACCCGCTCTGGTTTCCGAAAGTGACTGGGCTGCTAGAAATATAGCTATAGAAGCAGATACTTTAAAACAAAAAAACAAGGCGTATAATTTAACGTGTTGGTGCTCGAAATCACCTCTGTCTCGGTGTTTCTGTCCTCCGCTTGCTAGCAAAGAAATAAGAAGATGGTAAGCAGTGGCTGATATTACTTACTTTATTACACTAAAGCACAGATCGTAAAGTTCCCAAA|||||2524|WARNING_TRANSCRIPT_NO_START_CODON,AGTTAGATGGATGGATAGACACTGGGGGCGAAAAAAGCGGCGGGCTGTATCAAGTGTTTGAATTTATTGTCTTACTTGCCAAGCGGAGGTCAGCATTCGATTTTAATATATTATAGTAGCAATTATTAGAGAAATGGAATTCTAGTAGTAATTATTAGAGAAATGTAATTCTAGTAGCAATTACTAGAGAAATATAATTCTAGTAGCAATTACTAGAGAATTATAAATATAATAGCAGTTACTAGAAAACTATAGATATAGTAGCAATAGCATGGGTGCTCGAAATCTTCTCGGTCTTGGCTTTTTTGTCCTCCGCTTGAGGGTGGCTAATGTTATTTATTCATTACACCAAGGCATATAGAAGCCAACGGAATCTGAGGAACAGAGCCATCTTGGCTCTTGTTGGCATCGGCTGGCTTATCATAGCTGTAGAAAGATTGTGCGAGCTTGCGAGCTTCCTTGACAGTTGGCTGCGGACTCTTTCTTGGCTTGGACTCGTTGATGCTTGACCTTTTTGGACTGTCTGTCCCTTCTCTACTTTGCCGCTCGAGAAGATAGGTCGAAAAATGTCATCAACTTCGGGTACATTGGCAAAGGTAGCCTGGTTGAACGACTGTGCTTCCTTGCAGTGACGTCCTGCATGGCCCCCCCGGCAGAAACTGCAGACGACTTTGTTTTGGCAAGTAGTTTGATCATGTCCAGGTATCAAACAGTGGCTGCAAACAACCTTCCATCCGGAGACCTTGACGATACTGTCTCGAGATTTGAGGTAATTATATAACTGCGAGATGGCCGAATTTTTCACCGCGAACATGGCTTCCTGTCCAACAAGGATTGTCATTCCTTGTGCTCGTGTCGTCATTACTGCCAATCTCTTGAGATCACTCAAAAAGCCAGGTCCATTCGATCGTGCAAGATGGCAGATGACGACCTCAGCTTGGTAGCTTGGCGAATCATCGATGGTACGAACAGGACACAATACCTCTTGGAATCTCTGCGGACGACAGCTTCGAAAGCTTTTTCACGAGCAAAATTTTCTTCTGCTTGTATCCAGTGATGACAAGGATTTTCCCCCATGCGTAGGTAGAGGGGTCTGCTTCTGGATGCTCCATAAACGACTGCACTGGGTACAAGGGGGCGGAGGCTGCGAGGCGCGAGATCAAGGCAAGGATGAAATTCGCGTTACCCGGATTAGTGTATGAATATCCTACCTTCTGCTCTGTGCCTTCCTGCACATCGACCAAAACCATGTTCGATCCTAGGGTTGCTTTCTGGCCATAGCTTCTGCCGCATTCATCTGTGATCCACTGATGCATTTGCTCTGAGTATGCATCGCGACGGTAAACAGTCCTTTATCTCGGACAGTACAAATATCCACGCGCCCATTCATGAACATCGCCATGTGCGCGATGTTTTGCGGCCAAGACGAAGTCAATCAGCCCGGCTCCCTCATGCCTTTGCATAAGGCTGTGCTTGCGTTGTTGGGGTGAAGAGCGCCTTGTAATTCTTATCCTGATCTGCAACAGCCATCGGTCCAAACTGCTTCGTGTCTCCAATGTGAAGAGTGGGCGCATTAGCATGCTGAGCAGATGTCACAAACGTCATGGCTTCCGTCAATCGACCAACCTCATCGACGATGAAAAGCGACGGACTAACTGGCTCGATGTGGTTGAACATGGTCATCAGCAATGTCGTATCGGTGGCTCATCTATTTCCCAGCACTAAACAAACCAGATCCGTACGGACAAACCGTGGAGGCTCCGGATAGAGTGTGTGTTGACGGAGAAGACCATTGGGAGATTGAGAAACTGGCTGGCAGACGGGTGAATAAGCAAAATCGACACCCCTAAATCAAATACCTGATTAGATGGAGAGGATACGGACCAGAGGAGGACGAATAGGTGAAGCAACGAGAACTCATATAGTCCGCGGAGAAGCTGGTAAGGCATACGAACTCAAGTGGCCGGTGACAGACCTGCGGGAAGCAATACCAGAGACAACGAACGTTGCAGCAGTCCCAAGGACAAACATCTAAATCAGCATCCCGGCCAAGCGGTCGTCAAGACAATGACAGGTGCCAGCACTGCAAACGGCTTGAGGGGCGAGCCATGACAGCTGCACAGGCAGCCGCGCGAATTGTTTCTTAGTCGCTTAATTCACTTCACCTCGCTGAATTTCTATTCTCCTCCTTCATCATTCATTTCTTCTATTCTCCTCCTTTTACCATTCATTTCAAATAGCCTCCTTCGTGTGTTGTTGACATTCCAACGACATCGGCATCGGCACTAAAGTCGTTCATTAGTTTTCGGGCCTCGGCCAAGTAGTCTCTTCTATTGGCACGGGATGTTACTGGATCTTCATCTTGCATTCTCCAGTTCGTAATCATAACGTGATATTGCTTGGGAGATGCCTTGACTTTTGCACCAAGTTGTGAAGACCAGGTTCCTCGTCTGTGTCCGAATCAGACTCATCCTCTTCGGTCGCAACGGTTTTGCCTTTGCCCTTGTCAATCTTGACGCTTGCATCTTCATCGGCGACAGATTTTTCTCCTTCCTTCTTGGTTTTTGACAAGCTGACAAGTTGAAAAGGTGCAAAATTCTCTGTGTTCTGCTATGCTGCTGATCTATGAAAGAGGGAAAAGCTAGCAGCAAACAGCAGCAAACAGAAAGTGGGCTTGACCTAGGAGAGTGGTCATACAGATCCACGTGACAACTCAACAGGTTCAACTGTCTCATATAATAGCAGTTATTAGAAAAATATAGATTTAGTAGCAGTGATTAGAAAAATATAGATTTAGTAGCAGTTATTAGAAAATATAGATTTAGTAGCAGTTATTAGAAAAAATATAGATTTAGTAGCAGTTATTAGAAAAATATAGATTTAGTAGCAGTTACTAGAAAAATATAAATATAGTAGGGAAATATAGATATAGTAGGAAAGTGTAGATATAGTATCAAAATGTAGATGTAGTAGGAAAATATGAATATAGTACCAACATGCCAACAGATAAATCCTCAATCCCTGTCTAATGCACTCGCGATAGTCCACAGCCCTAGTTCCATCCATCCTGCTTCCTTCCTCATGTCCCCCTTCTCTCAGTCAGTCTCAGGTTTATCAGCCTCGGGAGGGACCTCCATGGCCCAACCCTTGGCGACGGTCAGCCTTACACAAGCTTCGGTGGTCAGGGTCGCCTGATCGACAGGGAAGCTCGTCGTCGGCTGAGGTCTCTTCACGGCTTGACCTTTACCTTTTGCCTGAGATTGCTTGGCGGTAGGTCCCTTGGCGACTGGTGCTCTCTGCTGCGATCCTCTGCGCTTCTAGTTGTGCTACTTCGATAGACCGACGGTCGATGACGAAGGGGCCTTTGCTCGAGATTGCTTGACAGCAGGTCCCTTCGCGACGGGTGCTTTTTGCTGAGGTCCTCCGTTCTTCTCGACGCGCTGTGTAGATGGCCCGGCGACAGGAGTAGGTCCCTTGACGATGGGTGCCTCCTGCTGAGGTCCTTTATCCTTCTCAACGCGCTGTGCAGATGGTCCTGCGATAGACTCATCCTTGACCTCTGGTTTCTTCTTCTCATCGATGTAGTCGTGGTACGCCGTGGTGATCGCCTTCATATACGTTTTGTGAGCGTCTTGCGTAGCTGTCTCCTGTTGGTCCTTCCGATCGGCCCTTTATCTTTTTGACTCCCTCCGGGAGTTTTCTATATTGATAGAGCTAAAAGCGGCTTGATGGACGTCATCCAACGGGGGCAACGTTCTCAAACAGTCAAAGGTCGGCAACAGTTCTATTTCCAATCTTGGGGTATCGACGGCCGGCATGCTTTCCATTGCAGATGCGCAATTCGCGACTGTTTTGCAGGCAGTCTGCCGGTGACCCGGGAGTAGACAAACGCCGCAGAACTCGCTCCAGCCGAAGGCCTTAACAATCGCATCTCGGTCTTTAAGGTAGTCGTATATAGTACGTAAAGTCCGAGCGTCCTTTCCCTTGATCACGTCCGTTCGACCGACGTTGATTATAAATGCCTGTGCCCTCGTTGTCATTACGGCCAAGCGTTGGTCTTCCATCATAAAACCGGGCTTGTCGGTCCTGACCATATCGCAAATCACCGCCTCAGCGATGGCTAGGTGAGTCGTCGATAGTTCGGACAGATACTAATCCAGGGGGTACCTCAGCCTCTGGCAGCTCGGCCAGAGTTTTTAGCAGCAAGCGTTTCTGCTCACGGTACCCAGTGACGATGAGGATCCGGCCCCATTCGTAGGATCTCAGGAACTGCTGAATGCGCTCCTCACGGTCTTCACGGTCTTGGGCTTTGTCCTTGCCCTTTTTGCTCTTGTATCGTTGAACGTCGAACCGGTCATCCATGTAGGGATTTGGCGGAGAACATGGGTGCTGATGCCACTAGGCGGGACACTAGTTCGGTAACGAAGCGAGCGTTGGTCGGATTCACGTAGGATGCGTTCTGCTTCCTCTCCTATCCATCGACAACGTCGACGAAGGTCATGTTTTGTCGCAGGTTCAGCGGTTTGTCGATGGCTTCTCTGACATTCATCGATAACCCGTCAATAGATCATTGGACGAGTAGCCGTTCTTCTTATTCAGACAGGGTGAAGTCGATGTATCCCATTACTTGAACTCTTTTCAGCAAGCTGCAGCCGCGCTGTGCTTCGAATAGAGCCTTATATGTCCTGTCTGTGAAAGTGACGGATACGGGACCGAATTGCTTAGTGTCGCCTATTGAAATGACTGGTGCATCGGGGTGTTGTGCAAACGGCACCAGCGACATAGCCTCAGTCAGTCGACTGTGTAAGGGATCACGAACAAACAAACAAGCAAAGGGAGAAAATACATAAAGGGACCAAAGACACTAAGCTTAACTACGAAAAGCAAGCTTAATAACTAAAATCTAAATTATAGTAAAGATAAGGGAAGAAAAAACTAGGTAAGGAGAGCGCGGAGGAGAACTAGCTAGCTTAATGTAAAGTCACGTAGCAGATATAGTAGGGAAATGTAAATATAGTAGGGAAATATAGATATAGTAGGGAAATATAGATATAGTAGAGAAATATAGATATAGTAGGGAAATATAGATATAGTAGGGAAATATAGATATAGCAGCTACTCCTGTTGTAGGCGTATGGTTTAACTCGTGGGTGTTCGAAATGTTCCCGGTCTTGGTGGTCCTCCGCTTGCCTCTACAGACTACAATAGTTGCAGCGAATGTTAACTTTCCCGAACCTGGGCGCCAGCAATGAAAACTTTACCCGCTCTGGTTTCCGAAAGTGACTGGGCTGCTAGAAATATAGCTATAGAAGCAGATACTTTAAAACAAAAAAACAAGGCGTATAATTTAACGTGTTGGTGCTCGAAATCACCTCTGTCTCGGTGTTTCTGTCCTCCGCTTGCTAGCAAAGAAATAAGAAGATGGTAAGCAGTGGCTGATATTACTTACTTTATTACACTAAAGCACAGATCGTAAAGTTCCCAAA|downstream_gene_variant|MODIFIER|TRIREDRAFT_21120|gene-TRIREDRAFT_21120|transcript|XM_006960904.1|protein_coding||c.*3983delTinsAGTTAGATGGATGGATAGACACTGGGGGCGAAAAAAGCGGCGGGCTGTATCAAGTGTTTGAATTTATTGTCTTACTTGCCAAGCGGAGGTCAGCATTCGATTTTAATATATTATAGTAGCAATTATTAGAGAAATGGAATTCTAGTAGTAATTATTAGAGAAATGTAATTCTAGTAGCAATTACTAGAGAAATATAATTCTAGTAGCAATTACTAGAGAATTATAAATATAATAGCAGTTACTAGAAAACTATAGATATAGTAGCAATAGCATGGGTGCTCGAAATCTTCTCGGTCTTGGCTTTTTTGTCCTCCGCTTGAGGGTGGCTAATGTTATTTATTCATTACACCAAGGCATATAGAAGCCAACGGAATCTGAGGAACAGAGCCATCTTGGCTCTTGTTGGCATCGGCTGGCTTATCATAGCTGTAGAAAGATTGTGCGAGCTTGCGAGCTTCCTTGACAGTTGGCTGCGGACTCTTTCTTGGCTTGGACTCGTTGATGCTTGACCTTTTTGGACTGTCTGTCCCTTCTCTACTTTGCCGCTCGAGAAGATAGGTCGAAAAATGTCATCAACTTCGGGTACATTGGCAAAGGTAGCCTGGTTGAACGACTGTGCTTCCTTGCAGTGACGTCCTGCATGGCCCCCCCGGCAGAAACTGCAGACGACTTTGTTTTGGCAAGTAGTTTGATCATGTCCAGGTATCAAACAGTGGCTGCAAACAACCTTCCATCCGGAGACCTTGACGATACTGTCTCGAGATTTGAGGTAATTATATAACTGCGAGATGGCCGAATTTTTCACCGCGAACATGGCTTCCTGTCCAACAAGGATTGTCATTCCTTGTGCTCGTGTCGTCATTACTGCCAATCTCTTGAGATCACTCAAAAAGCCAGGTCCATTCGATCGTGCAAGATGGCAGATGACGACCTCAGCTTGGTAGCTTGGCGAATCATCGATGGTACGAACAGGACACAATACCTCTTGGAATCTCTGCGGACGACAGCTTCGAAAGCTTTTTCACGAGCAAAATTTTCTTCTGCTTGTATCCAGTGATGACAAGGATTTTCCCCCATGCGTAGGTAGAGGGGTCTGCTTCTGGATGCTCCATAAACGACTGCACTGGGTACAAGGGGGCGGAGGCTGCGAGGCGCGAGATCAAGGCAAGGATGAAATTCGCGTTACCCGGATTAGTGTATGAATATCCTACCTTCTGCTCTGTGCCTTCCTGCACATCGACCAAAACCATGTTCGATCCTAGGGTTGCTTTCTGGCCATAGCTTCTGCCGCATTCATCTGTGATCCACTGATGCATTTGCTCTGAGTATGCATCGCGACGGTAAACAGTCCTTTATCTCGGACAGTACAAATATCCACGCGCCCATTCATGAACATCGCCATGTGCGCGATGTTTTGCGGCCAAGACGAAGTCAATCAGCCCGGCTCCCTCATGCCTTTGCATAAGGCTGTGCTTGCGTTGTTGGGGTGAAGAGCGCCTTGTAATTCTTATCCTGATCTGCAACAGCCATCGGTCCAAACTGCTTCGTGTCTCCAATGTGAAGAGTGGGCGCATTAGCATGCTGAGCAGATGTCACAAACGTCATGGCTTCCGTCAATCGACCAACCTCATCGACGATGAAAAGCGACGGACTAACTGGCTCGATGTGGTTGAACATGGTCATCAGCAATGTCGTATCGGTGGCTCATCTATTTCCCAGCACTAAACAAACCAGATCCGTACGGACAAACCGTGGAGGCTCCGGATAGAGTGTGTGTTGACGGAGAAGACCATTGGGAGATTGAGAAACTGGCTGGCAGACGGGTGAATAAGCAAAATCGACACCCCTAAATCAAATACCTGATTAGATGGAGAGGATACGGACCAGAGGAGGACGAATAGGTGAAGCAACGAGAACTCATATAGTCCGCGGAGAAGCTGGTAAGGCATACGAACTCAAGTGGCCGGTGACAGACCTGCGGGAAGCAATACCAGAGACAACGAACGTTGCAGCAGTCCCAAGGACAAACATCTAAATCAGCATCCCGGCCAAGCGGTCGTCAAGACAATGACAGGTGCCAGCACTGCAAACGGCTTGAGGGGCGAGCCATGACAGCTGCACAGGCAGCCGCGCGAATTGTTTCTTAGTCGCTTAATTCACTTCACCTCGCTGAATTTCTATTCTCCTCCTTCATCATTCATTTCTTCTATTCTCCTCCTTTTACCATTCATTTCAAATAGCCTCCTTCGTGTGTTGTTGACATTCCAACGACATCGGCATCGGCACTAAAGTCGTTCATTAGTTTTCGGGCCTCGGCCAAGTAGTCTCTTCTATTGGCACGGGATGTTACTGGATCTTCATCTTGCATTCTCCAGTTCGTAATCATAACGTGATATTGCTTGGGAGATGCCTTGACTTTTGCACCAAGTTGTGAAGACCAGGTTCCTCGTCTGTGTCCGAATCAGACTCATCCTCTTCGGTCGCAACGGTTTTGCCTTTGCCCTTGTCAATCTTGACGCTTGCATCTTCATCGGCGACAGATTTTTCTCCTTCCTTCTTGGTTTTTGACAAGCTGACAAGTTGAAAAGGTGCAAAATTCTCTGTGTTCTGCTATGCTGCTGATCTATGAAAGAGGGAAAAGCTAGCAGCAAACAGCAGCAAACAGAAAGTGGGCTTGACCTAGGAGAGTGGTCATACAGATCCACGTGACAACTCAACAGGTTCAACTGTCTCATATAATAGCAGTTATTAGAAAAATATAGATTTAGTAGCAGTGATTAGAAAAATATAGATTTAGTAGCAGTTATTAGAAAATATAGATTTAGTAGCAGTTATTAGAAAAAATATAGATTTAGTAGCAGTTATTAGAAAAATATAGATTTAGTAGCAGTTACTAGAAAAATATAAATATAGTAGGGAAATATAGATATAGTAGGAAAGTGTAGATATAGTATCAAAATGTAGATGTAGTAGGAAAATATGAATATAGTACCAACATGCCAACAGATAAATCCTCAATCCCTGTCTAATGCACTCGCGATAGTCCACAGCCCTAGTTCCATCCATCCTGCTTCCTTCCTCATGTCCCCCTTCTCTCAGTCAGTCTCAGGTTTATCAGCCTCGGGAGGGACCTCCATGGCCCAACCCTTGGCGACGGTCAGCCTTACACAAGCTTCGGTGGTCAGGGTCGCCTGATCGACAGGGAAGCTCGTCGTCGGCTGAGGTCTCTTCACGGCTTGACCTTTACCTTTTGCCTGAGATTGCTTGGCGGTAGGTCCCTTGGCGACTGGTGCTCTCTGCTGCGATCCTCTGCGCTTCTAGTTGTGCTACTTCGATAGACCGACGGTCGATGACGAAGGGGCCTTTGCTCGAGATTGCTTGACAGCAGGTCCCTTCGCGACGGGTGCTTTTTGCTGAGGTCCTCCGTTCTTCTCGACGCGCTGTGTAGATGGCCCGGCGACAGGAGTAGGTCCCTTGACGATGGGTGCCTCCTGCTGAGGTCCTTTATCCTTCTCAACGCGCTGTGCAGATGGTCCTGCGATAGACTCATCCTTGACCTCTGGTTTCTTCTTCTCATCGATGTAGTCGTGGTACGCCGTGGTGATCGCCTTCATATACGTTTTGTGAGCGTCTTGCGTAGCTGTCTCCTGTTGGTCCTTCCGATCGGCCCTTTATCTTTTTGACTCCCTCCGGGAGTTTTCTATATTGATAGAGCTAAAAGCGGCTTGATGGACGTCATCCAACGGGGGCAACGTTCTCAAACAGTCAAAGGTCGGCAACAGTTCTATTTCCAATCTTGGGGTATCGACGGCCGGCATGCTTTCCATTGCAGATGCGCAATTCGCGACTGTTTTGCAGGCAGTCTGCCGGTGACCCGGGAGTAGACAAACGCCGCAGAACTCGCTCCAGCCGAAGGCCTTAACAATCGCATCTCGGTCTTTAAGGTAGTCGTATATAGTACGTAAAGTCCGAGCGTCCTTTCCCTTGATCACGTCCGTTCGACCGACGTTGATTATAAATGCCTGTGCCCTCGTTGTCATTACGGCCAAGCGTTGGTCTTCCATCATAAAACCGGGCTTGTCGGTCCTGACCATATCGCAAATCACCGCCTCAGCGATGGCTAGGTGAGTCGTCGATAGTTCGGACAGATACTAATCCAGGGGGTACCTCAGCCTCTGGCAGCTCGGCCAGAGTTTTTAGCAGCAAGCGTTTCTGCTCACGGTACCCAGTGACGATGAGGATCCGGCCCCATTCGTAGGATCTCAGGAACTGCTGAATGCGCTCCTCACGGTCTTCACGGTCTTGGGCTTTGTCCTTGCCCTTTTTGCTCTTGTATCGTTGAACGTCGAACCGGTCATCCATGTAGGGATTTGGCGGAGAACATGGGTGCTGATGCCACTAGGCGGGACACTAGTTCGGTAACGAAGCGAGCGTTGGTCGGATTCACGTAGGATGCGTTCTGCTTCCTCTCCTATCCATCGACAACGTCGACGAAGGTCATGTTTTGTCGCAGGTTCAGCGGTTTGTCGATGGCTTCTCTGACATTCATCGATAACCCGTCAATAGATCATTGGACGAGTAGCCGTTCTTCTTATTCAGACAGGGTGAAGTCGATGTATCCCATTACTTGAACTCTTTTCAGCAAGCTGCAGCCGCGCTGTGCTTCGAATAGAGCCTTATATGTCCTGTCTGTGAAAGTGACGGATACGGGACCGAATTGCTTAGTGTCGCCTATTGAAATGACTGGTGCATCGGGGTGTTGTGCAAACGGCACCAGCGACATAGCCTCAGTCAGTCGACTGTGTAAGGGATCACGAACAAACAAACAAGCAAAGGGAGAAAATACATAAAGGGACCAAAGACACTAAGCTTAACTACGAAAAGCAAGCTTAATAACTAAAATCTAAATTATAGTAAAGATAAGGGAAGAAAAAACTAGGTAAGGAGAGCGCGGAGGAGAACTAGCTAGCTTAATGTAAAGTCACGTAGCAGATATAGTAGGGAAATGTAAATATAGTAGGGAAATATAGATATAGTAGGGAAATATAGATATAGTAGAGAAATATAGATATAGTAGGGAAATATAGATATAGTAGGGAAATATAGATATAGCAGCTACTCCTGTTGTAGGCGTATGGTTTAACTCGTGGGTGTTCGAAATGTTCCCGGTCTTGGTGGTCCTCCGCTTGCCTCTACAGACTACAATAGTTGCAGCGAATGTTAACTTTCCCGAACCTGGGCGCCAGCAATGAAAACTTTACCCGCTCTGGTTTCCGAAAGTGACTGGGCTGCTAGAAATATAGCTATAGAAGCAGATACTTTAAAACAAAAAAACAAGGCGTATAATTTAACGTGTTGGTGCTCGAAATCACCTCTGTCTCGGTGTTTCTGTCCTCCGCTTGCTAGCAAAGAAATAAGAAGATGGTAAGCAGTGGCTGATATTACTTACTTTATTACACTAAAGCACAGATCGTAAAGTTCCCAAA|||||2524|WARNING_TRANSCRIPT_NO_START_CODON,AGTTAGATGGATGGATAGACACTGGGGGCGAAAAAAGCGGCGGGCTGTATCAAGTGTTTGAATTTATTGTCTTACTTGCCAAGCGGAGGTCAGCATTCGATTTTAATATATTATAGTAGCAATTATTAGAGAAATGGAATTCTAGTAGTAATTATTAGAGAAATGTAATTCTAGTAGCAATTACTAGAGAAATATAATTCTAGTAGCAATTACTAGAGAATTATAAATATAATAGCAGTTACTAGAAAACTATAGATATAGTAGCAATAGCATGGGTGCTCGAAATCTTCTCGGTCTTGGCTTTTTTGTCCTCCGCTTGAGGGTGGCTAATGTTATTTATTCATTACACCAAGGCATATAGAAGCCAACGGAATCTGAGGAACAGAGCCATCTTGGCTCTTGTTGGCATCGGCTGGCTTATCATAGCTGTAGAAAGATTGTGCGAGCTTGCGAGCTTCCTTGACAGTTGGCTGCGGACTCTTTCTTGGCTTGGACTCGTTGATGCTTGACCTTTTTGGACTGTCTGTCCCTTCTCTACTTTGCCGCTCGAGAAGATAGGTCGAAAAATGTCATCAACTTCGGGTACATTGGCAAAGGTAGCCTGGTTGAACGACTGTGCTTCCTTGCAGTGACGTCCTGCATGGCCCCCCCGGCAGAAACTGCAGACGACTTTGTTTTGGCAAGTAGTTTGATCATGTCCAGGTATCAAACAGTGGCTGCAAACAACCTTCCATCCGGAGACCTTGACGATACTGTCTCGAGATTTGAGGTAATTATATAACTGCGAGATGGCCGAATTTTTCACCGCGAACATGGCTTCCTGTCCAACAAGGATTGTCATTCCTTGTGCTCGTGTCGTCATTACTGCCAATCTCTTGAGATCACTCAAAAAGCCAGGTCCATTCGATCGTGCAAGATGGCAGATGACGACCTCAGCTTGGTAGCTTGGCGAATCATCGATGGTACGAACAGGACACAATACCTCTTGGAATCTCTGCGGACGACAGCTTCGAAAGCTTTTTCACGAGCAAAATTTTCTTCTGCTTGTATCCAGTGATGACAAGGATTTTCCCCCATGCGTAGGTAGAGGGGTCTGCTTCTGGATGCTCCATAAACGACTGCACTGGGTACAAGGGGGCGGAGGCTGCGAGGCGCGAGATCAAGGCAAGGATGAAATTCGCGTTACCCGGATTAGTGTATGAATATCCTACCTTCTGCTCTGTGCCTTCCTGCACATCGACCAAAACCATGTTCGATCCTAGGGTTGCTTTCTGGCCATAGCTTCTGCCGCATTCATCTGTGATCCACTGATGCATTTGCTCTGAGTATGCATCGCGACGGTAAACAGTCCTTTATCTCGGACAGTACAAATATCCACGCGCCCATTCATGAACATCGCCATGTGCGCGATGTTTTGCGGCCAAGACGAAGTCAATCAGCCCGGCTCCCTCATGCCTTTGCATAAGGCTGTGCTTGCGTTGTTGGGGTGAAGAGCGCCTTGTAATTCTTATCCTGATCTGCAACAGCCATCGGTCCAAACTGCTTCGTGTCTCCAATGTGAAGAGTGGGCGCATTAGCATGCTGAGCAGATGTCACAAACGTCATGGCTTCCGTCAATCGACCAACCTCATCGACGATGAAAAGCGACGGACTAACTGGCTCGATGTGGTTGAACATGGTCATCAGCAATGTCGTATCGGTGGCTCATCTATTTCCCAGCACTAAACAAACCAGATCCGTACGGACAAACCGTGGAGGCTCCGGATAGAGTGTGTGTTGACGGAGAAGACCATTGGGAGATTGAGAAACTGGCTGGCAGACGGGTGAATAAGCAAAATCGACACCCCTAAATCAAATACCTGATTAGATGGAGAGGATACGGACCAGAGGAGGACGAATAGGTGAAGCAACGAGAACTCATATAGTCCGCGGAGAAGCTGGTAAGGCATACGAACTCAAGTGGCCGGTGACAGACCTGCGGGAAGCAATACCAGAGACAACGAACGTTGCAGCAGTCCCAAGGACAAACATCTAAATCAGCATCCCGGCCAAGCGGTCGTCAAGACAATGACAGGTGCCAGCACTGCAAACGGCTTGAGGGGCGAGCCATGACAGCTGCACAGGCAGCCGCGCGAATTGTTTCTTAGTCGCTTAATTCACTTCACCTCGCTGAATTTCTATTCTCCTCCTTCATCATTCATTTCTTCTATTCTCCTCCTTTTACCATTCATTTCAAATAGCCTCCTTCGTGTGTTGTTGACATTCCAACGACATCGGCATCGGCACTAAAGTCGTTCATTAGTTTTCGGGCCTCGGCCAAGTAGTCTCTTCTATTGGCACGGGATGTTACTGGATCTTCATCTTGCATTCTCCAGTTCGTAATCATAACGTGATATTGCTTGGGAGATGCCTTGACTTTTGCACCAAGTTGTGAAGACCAGGTTCCTCGTCTGTGTCCGAATCAGACTCATCCTCTTCGGTCGCAACGGTTTTGCCTTTGCCCTTGTCAATCTTGACGCTTGCATCTTCATCGGCGACAGATTTTTCTCCTTCCTTCTTGGTTTTTGACAAGCTGACAAGTTGAAAAGGTGCAAAATTCTCTGTGTTCTGCTATGCTGCTGATCTATGAAAGAGGGAAAAGCTAGCAGCAAACAGCAGCAAACAGAAAGTGGGCTTGACCTAGGAGAGTGGTCATACAGATCCACGTGACAACTCAACAGGTTCAACTGTCTCATATAATAGCAGTTATTAGAAAAATATAGATTTAGTAGCAGTGATTAGAAAAATATAGATTTAGTAGCAGTTATTAGAAAATATAGATTTAGTAGCAGTTATTAGAAAAAATATAGATTTAGTAGCAGTTATTAGAAAAATATAGATTTAGTAGCAGTTACTAGAAAAATATAAATATAGTAGGGAAATATAGATATAGTAGGAAAGTGTAGATATAGTATCAAAATGTAGATGTAGTAGGAAAATATGAATATAGTACCAACATGCCAACAGATAAATCCTCAATCCCTGTCTAATGCACTCGCGATAGTCCACAGCCCTAGTTCCATCCATCCTGCTTCCTTCCTCATGTCCCCCTTCTCTCAGTCAGTCTCAGGTTTATCAGCCTCGGGAGGGACCTCCATGGCCCAACCCTTGGCGACGGTCAGCCTTACACAAGCTTCGGTGGTCAGGGTCGCCTGATCGACAGGGAAGCTCGTCGTCGGCTGAGGTCTCTTCACGGCTTGACCTTTACCTTTTGCCTGAGATTGCTTGGCGGTAGGTCCCTTGGCGACTGGTGCTCTCTGCTGCGATCCTCTGCGCTTCTAGTTGTGCTACTTCGATAGACCGACGGTCGATGACGAAGGGGCCTTTGCTCGAGATTGCTTGACAGCAGGTCCCTTCGCGACGGGTGCTTTTTGCTGAGGTCCTCCGTTCTTCTCGACGCGCTGTGTAGATGGCCCGGCGACAGGAGTAGGTCCCTTGACGATGGGTGCCTCCTGCTGAGGTCCTTTATCCTTCTCAACGCGCTGTGCAGATGGTCCTGCGATAGACTCATCCTTGACCTCTGGTTTCTTCTTCTCATCGATGTAGTCGTGGTACGCCGTGGTGATCGCCTTCATATACGTTTTGTGAGCGTCTTGCGTAGCTGTCTCCTGTTGGTCCTTCCGATCGGCCCTTTATCTTTTTGACTCCCTCCGGGAGTTTTCTATATTGATAGAGCTAAAAGCGGCTTGATGGACGTCATCCAACG
GGGCAACGTTCTCAAACAGTCAAAGGTCGGCAACAGTTCTATTTCCAATCTTGGGGTATCGACGGCCGGCATGCTTTCCATTGCAGATGCGCAATTCGCGACTGTTTTGCAGGCAGTCTGCCGGTGACCCGGGAGTAGACAAACGCCGCAGAACTCGCTCCAGCCGAAGGCCTTAACAATCGCATCTCGGTCTTTAAGGTAGTCGTATATAGTACGTAAAGTCCGAGCGTCCTTTCCCTTGATCACGTCCGTTCGACCGACGTTGATTATAAATGCCTGTGCCCTCGTTGTCATTACGGCCAAGCGTTGGTCTTCCATCATAAAACCGGGCTTGTCGGTCCTGACCATATCGCAAATCACCGCCTCAGCGATGGCTAGGTGAGTCGTCGATAGTTCGGACAGATACTAATCCAGGGGGTACCTCAGCCTCTGGCAGCTCGGCCAGAGTTTTTAGCAGCAAGCGTTTCTGCTCACGGTACCCAGTGACGATGAGGATCCGGCCCCATTCGTAGGATCTCAGGAACTGCTGAATGCGCTCCTCACGGTCTTCACGGTCTTGGGCTTTGTCCTTGCCCTTTTTGCTCTTGTATCGTTGAACGTCGAACCGGTCATCCATGTAGGGATTTGGCGGAGAACATGGGTGCTGATGCCACTAGGCGGGACACTAGTTCGGTAACGAAGCGAGCGTTGGTCGGATTCACGTAGGATGCGTTCTGCTTCCTCTCCTATCCATCGACAACGTCGACGAAGGTCATGTTTTGTCGCAGGTTCAGCGGTTTGTCGATGGCTTCTCTGACATTCATCGATAACCCGTCAATAGATCATTGGACGAGTAGCCGTTCTTCTTATTCAGACAGGGTGAAGTCGATGTATCCCATTACTTGAACTCTTTTCAGCAAGCTGCAGCCGCGCTGTGCTTCGAATAGAGCCTTATATGTCCTGTCTGTGAAAGTGACGGATACGGGACCGAATTGCTTAGTGTCGCCTATTGAAATGACTGGTGCATCGGGGTGTTGTGCAAACGGCACCAGCGACATAGCCTCAGTCAGTCGACTGTGTAAGGGATCACGAACAAACAAACAAGCAAAGGGAGAAAATACATAAAGGGACCAAAGACACTAAGCTTAACTACGAAAAGCAAGCTTAATAACTAAAATCTAAATTATAGTAAAGATAAGGGAAGAAAAAACTAGGTAAGGAGAGCGCGGAGGAGAACTAGCTAGCTTAATGTAAAGTCACGTAGCAGATATAGTAGGGAAATGTAAATATAGTAGGGAAATATAGATATAGTAGGGAAATATAGATATAGTAGAGAAATATAGATATAGTAGGGAAATATAGATATAGTAGGGAAATATAGATATAGCAGCTACTCCTGTTGTAGGCGTATGGTTTAACTCGTGGGTGTTCGAAATGTTCCCGGTCTTGGTGGTCCTCCGCTTGCCTCTACAGACTACAATAGTTGCAGCGAATGTTAACTTTCCCGAACCTGGGCGCCAGCAATGAAAACTTTACCCGCTCTGGTTTCCGAAAGTGACTGGGCTGCTAGAAATATAGCTATAGAAGCAGATACTTTAAAACAAAAAAACAAGGCGTATAATTTAACGTGTTGGTGCTCGAAATCACCTCTGTCTCGGTGTTTCTGTCCTCCGCTTGCTAGCAAAGAAATAAGAAGATGGTAAGCAGTGGCTGATATTACTTACTTTATTACACTAAAGCACAGATCGTAAAGTTCCCAAA|downstream_gene_variant|MODIFIER|TRIREDRAFT_102411|gene-TRIREDRAFT_102411|transcript|XM_006961460.1|protein_coding||c.*2176_*2177insAGTTAGATGGATGGATAGACACTGGGGGCGAAAAAAGCGGCGGGCTGTATCAAGTGTTTGAATTTATTGTCTTACTTGCCAAGCGGAGGTCAGCATTCGATTTTAATATATTATAGTAGCAATTATTAGAGAAATGGAATTCTAGTAGTAATTATTAGAGAAATGTAATTCTAGTAGCAATTACTAGAGAAATATAATTCTAGTAGCAATTACTAGAGAATTATAAATATAATAGCAGTTACTAGAAAACTATAGATATAGTAGCAATAGCATGGGTGCTCGAAATCTTCTCGGTCTTGGCTTTTTTGTCCTCCGCTTGAGGGTGGCTAATGTTATTTATTCATTACACCAAGGCATATAGAAGCCAACGGAATCTGAGGAACAGAGCCATCTTGGCTCTTGTTGGCATCGGCTGGCTTATCATAGCTGTAGAAAGATTGTGCGAGCTTGCGAGCTTCCTTGACAGTTGGCTGCGGACTCTTTCTTGGCTTGGACTCGTTGATGCTTGACCTTTTTGGACTGTCTGTCCCTTCTCTACTTTGCCGCTCGAGAAGATAGGTCGAAAAATGTCATCAACTTCGGGTACATTGGCAAAGGTAGCCTGGTTGAACGACTGTGCTTCCTTGCAGTGACGTCCTGCATGGCCCCCCCGGCAGAAACTGCAGACGACTTTGTTTTGGCAAGTAGTTTGATCATGTCCAGGTATCAAACAGTGGCTGCAAACAACCTTCCATCCGGAGACCTTGACGATACTGTCTCGAGATTTGAGGTAATTATATAACTGCGAGATGGCCGAATTTTTCACCGCGAACATGGCTTCCTGTCCAACAAGGATTGTCATTCCTTGTGCTCGTGTCGTCATTACTGCCAATCTCTTGAGATCACTCAAAAAGCCAGGTCCATTCGATCGTGCAAGATGGCAGATGACGACCTCAGCTTGGTAGCTTGGCGAATCATCGATGGTACGAACAGGACACAATACCTCTTGGAATCTCTGCGGACGACAGCTTCGAAAGCTTTTTCACGAGCAAAATTTTCTTCTGCTTGTATCCAGTGATGACAAGGATTTTCCCCCATGCGTAGGTAGAGGGGTCTGCTTCTGGATGCTCCATAAACGACTGCACTGGGTACAAGGGGGCGGAGGCTGCGAGGCGCGAGATCAAGGCAAGGATGAAATTCGCGTTACCCGGATTAGTGTATGAATATCCTACCTTCTGCTCTGTGCCTTCCTGCACATCGACCAAAACCATGTTCGATCCTAGGGTTGCTTTCTGGCCATAGCTTCTGCCGCATTCATCTGTGATCCACTGATGCATTTGCTCTGAGTATGCATCGCGACGGTAAACAGTCCTTTATCTCGGACAGTACAAATATCCACGCGCCCATTCATGAACATCGCCATGTGCGCGATGTTTTGCGGCCAAGACGAAGTCAATCAGCCCGGCTCCCTCATGCCTTTGCATAAGGCTGTGCTTGCGTTGTTGGGGTGAAGAGCGCCTTGTAATTCTTATCCTGATCTGCAACAGCCATCGGTCCAAACTGCTTCGTGTCTCCAATGTGAAGAGTGGGCGCATTAGCATGCTGAGCAGATGTCACAAACGTCATGGCTTCCGTCAATCGACCAACCTCATCGACGATGAAAAGCGACGGACTAACTGGCTCGATGTGGTTGAACATGGTCATCAGCAATGTCGTATCGGTGGCTCATCTATTTCCCAGCACTAAACAAACCAGATCCGTACGGACAAACCGTGGAGGCTCCGGATAGAGTGTGTGTTGACGGAGAAGACCATTGGGAGATTGAGAAACTGGCTGGCAGACGGGTGAATAAGCAAAATCGACACCCCTAAATCAAATACCTGATTAGATGGAGAGGATACGGACCAGAGGAGGACGAATAGGTGAAGCAACGAGAACTCATATAGTCCGCGGAGAAGCTGGTAAGGCATACGAACTCAAGTGGCCGGTGACAGACCTGCGGGAAGCAATACCAGAGACAACGAACGTTGCAGCAGTCCCAAGGACAAACATCTAAATCAGCATCCCGGCCAAGCGGTCGTCAAGACAATGACAGGTGCCAGCACTGCAAACGGCTTGAGGGGCGAGCCATGACAGCTGCACAGGCAGCCGCGCGAATTGTTTCTTAGTCGCTTAATTCACTTCACCTCGCTGAATTTCTATTCTCCTCCTTCATCATTCATTTCTTCTATTCTCCTCCTTTTACCATTCATTTCAAATAGCCTCCTTCGTGTGTTGTTGACATTCCAACGACATCGGCATCGGCACTAAAGTCGTTCATTAGTTTTCGGGCCTCGGCCAAGTAGTCTCTTCTATTGGCACGGGATGTTACTGGATCTTCATCTTGCATTCTCCAGTTCGTAATCATAACGTGATATTGCTTGGGAGATGCCTTGACTTTTGCACCAAGTTGTGAAGACCAGGTTCCTCGTCTGTGTCCGAATCAGACTCATCCTCTTCGGTCGCAACGGTTTTGCCTTTGCCCTTGTCAATCTTGACGCTTGCATCTTCATCGGCGACAGATTTTTCTCCTTCCTTCTTGGTTTTTGACAAGCTGACAAGTTGAAAAGGTGCAAAATTCTCTGTGTTCTGCTATGCTGCTGATCTATGAAAGAGGGAAAAGCTAGCAGCAAACAGCAGCAAACAGAAAGTGGGCTTGACCTAGGAGAGTGGTCATACAGATCCACGTGACAACTCAACAGGTTCAACTGTCTCATATAATAGCAGTTATTAGAAAAATATAGATTTAGTAGCAGTGATTAGAAAAATATAGATTTAGTAGCAGTTATTAGAAAATATAGATTTAGTAGCAGTTATTAGAAAAAATATAGATTTAGTAGCAGTTATTAGAAAAATATAGATTTAGTAGCAGTTACTAGAAAAATATAAATATAGTAGGGAAATATAGATATAGTAGGAAAGTGTAGATATAGTATCAAAATGTAGATGTAGTAGGAAAATATGAATATAGTACCAACATGCCAACAGATAAATCCTCAATCCCTGTCTAATGCACTCGCGATAGTCCACAGCCCTAGTTCCATCCATCCTGCTTCCTTCCTCATGTCCCCCTTCTCTCAGTCAGTCTCAGGTTTATCAGCCTCGGGAGGGACCTCCATGGCCCAACCCTTGGCGACGGTCAGCCTTACACAAGCTTCGGTGGTCAGGGTCGCCTGATCGACAGGGAAGCTCGTCGTCGGCTGAGGTCTCTTCACGGCTTGACCTTTACCTTTTGCCTGAGATTGCTTGGCGGTAGGTCCCTTGGCGACTGGTGCTCTCTGCTGCGATCCTCTGCGCTTCTAGTTGTGCTACTTCGATAGACCGACGGTCGATGACGAAGGGGCCTTTGCTCGAGATTGCTTGACAGCAGGTCCCTTCGCGACGGGTGCTTTTTGCTGAGGTCCTCCGTTCTTCTCGACGCGCTGTGTAGATGGCCCGGCGACAGGAGTAGGTCCCTTGACGATGGGTGCCTCCTGCTGAGGTCCTTTATCCTTCTCAACGCGCTGTGCAGATGGTCCTGCGATAGACTCATCCTTGACCTCTGGTTTCTTCTTCTCATCGATGTAGTCGTGGTACGCCGTGGTGATCGCCTTCATATACGTTTTGTGAGCGTCTTGCGTAGCTGTCTCCTGTTGGTCCTTCCGATCGGCCCTTTATCTTTTTGACTCCCTCCGGGAGTTTTCTATATTGATAGAGCTAAAAGCGGCTTGATGGACGTCATCCAACGGGGGCAACGTTCTCAAACAGTCAAAGGTCGGCAACAGTTCTATTTCCAATCTTGGGGTATCGACGGCCGGCATGCTTTCCATTGCAGATGCGCAATTCGCGACTGTTTTGCAGGCAGTCTGCCGGTGACCCGGGAGTAGACAAACGCCGCAGAACTCGCTCCAGCCGAAGGCCTTAACAATCGCATCTCGGTCTTTAAGGTAGTCGTATATAGTACGTAAAGTCCGAGCGTCCTTTCCCTTGATCACGTCCGTTCGACCGACGTTGATTATAAATGCCTGTGCCCTCGTTGTCATTACGGCCAAGCGTTGGTCTTCCATCATAAAACCGGGCTTGTCGGTCCTGACCATATCGCAAATCACCGCCTCAGCGATGGCTAGGTGAGTCGTCGATAGTTCGGACAGATACTAATCCAGGGGGTACCTCAGCCTCTGGCAGCTCGGCCAGAGTTTTTAGCAGCAAGCGTTTCTGCTCACGGTACCCAGTGACGATGAGGATCCGGCCCCATTCGTAGGATCTCAGGAACTGCTGAATGCGCTCCTCACGGTCTTCACGGTCTTGGGCTTTGTCCTTGCCCTTTTTGCTCTTGTATCGTTGAACGTCGAACCGGTCATCCATGTAGGGATTTGGCGGAGAACATGGGTGCTGATGCCACTAGGCGGGACACTAGTTCGGTAACGAAGCGAGCGTTGGTCGGATTCACGTAGGATGCGTTCTGCTTCCTCTCCTATCCATCGACAACGTCGACGAAGGTCATGTTTTGTCGCAGGTTCAGCGGTTTGTCGATGGCTTCTCTGACATTCATCGATAACCCGTCAATAGATCATTGGACGAGTAGCCGTTCTTCTTATTCAGACAGGGTGAAGTCGATGTATCCCATTACTTGAACTCTTTTCAGCAAGCTGCAGCCGCGCTGTGCTTCGAATAGAGCCTTATATGTCCTGTCTGTGAAAGTGACGGATACGGGACCGAATTGCTTAGTGTCGCCTATTGAAATGACTGGTGCATCGGGGTGTTGTGCAAACGGCACCAGCGACATAGCCTCAGTCAGTCGACTGTGTAAGGGATCACGAACAAACAAACAAGCAAAGGGAGAAAATACATAAAGGGACCAAAGACACTAAGCTTAACTACGAAAAGCAAGCTTAATAACTAAAATCTAAATTATAGTAAAGATAAGGGAAGAAAAAACTAGGTAAGGAGAGCGCGGAGGAGAACTAGCTAGCTTAATGTAAAGTCACGTAGCAGATATAGTAGGGAAATGTAAATATAGTAGGGAAATATAGATATAGTAGGGAAATATAGATATAGTAGAGAAATATAGATATAGTAGGGAAATATAGATATAGTAGGGAAATATAGATATAGCAGCTACTCCTGTTGTAGGCGTATGGTTTAACTCGTGGGTGTTCGAAATGTTCCCGGTCTTGGTGGTCCTCCGCTTGCCTCTACAGACTACAATAGTTGCAGCGAATGTTAACTTTCCCGAACCTGGGCGCCAGCAATGAAAACTTTACCCGCTCTGGTTTCCGAAAGTGACTGGGCTGCTAGAAATATAGCTATAGAAGCAGATACTTTAAAACAAAAAAACAAGGCGTATAATTTAACGTGTTGGTGCTCGAAATCACCTCTGTCTCGGTGTTTCTGTCCTCCGCTTGCTAGCAAAGAAATAAGAAGATGGTAAGCAGTGGCTGATATTACTTACTTTATTACACTAAAGCACAGATCGTAAAGTTCCCAAA|||||1725|WARNING_TRANSCRIPT_NO_START_CODON,AGTTAGATGGATGGATAGACACTGGGGGCGAAAAAAGCGGCGGGCTGTATCAAGTGTTTGAATTTATTGTCTTACTTGCCAAGCGGAGGTCAGCATTCGATTTTAATATATTATAGTAGCAATTATTAGAGAAATGGAATTCTAGTAGTAATTATTAGAGAAATGTAATTCTAGTAGCAATTACTAGAGAAATATAATTCTAGTAGCAATTACTAGAGAATTATAAATATAATAGCAGTTACTAGAAAACTATAGATATAGTAGCAATAGCATGGGTGCTCGAAATCTTCTCGGTCTTGGCTTTTTTGTCCTCCGCTTGAGGGTGGCTAATGTTATTTATTCATTACACCAAGGCATATAGAAGCCAACGGAATCTGAGGAACAGAGCCATCTTGGCTCTTGTTGGCATCGGCTGGCTTATCATAGCTGTAGAAAGATTGTGCGAGCTTGCGAGCTTCCTTGACAGTTGGCTGCGGACTCTTTCTTGGCTTGGACTCGTTGATGCTTGACCTTTTTGGACTGTCTGTCCCTTCTCTACTTTGCCGCTCGAGAAGATAGGTCGAAAAATGTCATCAACTTCGGGTACATTGGCAAAGGTAGCCTGGTTGAACGACTGTGCTTCCTTGCAGTGACGTCCTGCATGGCCCCCCCGGCAGAAACTGCAGACGACTTTGTTTTGGCAAGTAGTTTGATCATGTCCAGGTATCAAACAGTGGCTGCAAACAACCTTCCATCCGGAGACCTTGACGATACTGTCTCGAGATTTGAGGTAATTATATAACTGCGAGATGGCCGAATTTTTCACCGCGAACATGGCTTCCTGTCCAACAAGGATTGTCATTCCTTGTGCTCGTGTCGTCATTACTGCCAATCTCTTGAGATCACTCAAAAAGCCAGGTCCATTCGATCGTGCAAGATGGCAGATGACGACCTCAGCTTGGTAGCTTGGCGAATCATCGATGGTACGAACAGGACACAATACCTCTTGGAATCTCTGCGGACGACAGCTTCGAAAGCTTTTTCACGAGCAAAATTTTCTTCTGCTTGTATCCAGTGATGACAAGGATTTTCCCCCATGCGTAGGTAGAGGGGTCTGCTTCTGGATGCTCCATAAACGACTGCACTGGGTACAAGGGGGCGGAGGCTGCGAGGCGCGAGATCAAGGCAAGGATGAAATTCGCGTTACCCGGATTAGTGTATGAATATCCTACCTTCTGCTCTGTGCCTTCCTGCACATCGACCAAAACCATGTTCGATCCTAGGGTTGCTTTCTGGCCATAGCTTCTGCCGCATTCATCTGTGATCCACTGATGCATTTGCTCTGAGTATGCATCGCGACGGTAAACAGTCCTTTATCTCGGACAGTACAAATATCCACGCGCCCATTCATGAACATCGCCATGTGCGCGATGTTTTGCGGCCAAGACGAAGTCAATCAGCCCGGCTCCCTCATGCCTTTGCATAAGGCTGTGCTTGCGTTGTTGGGGTGAAGAGCGCCTTGTAATTCTTATCCTGATCTGCAACAGCCATCGGTCCAAACTGCTTCGTGTCTCCAATGTGAAGAGTGGGCGCATTAGCATGCTGAGCAGATGTCACAAACGTCATGGCTTCCGTCAATCGACCAACCTCATCGACGATGAAAAGCGACGGACTAACTGGCTCGATGTGGTTGAACATGGTCATCAGCAATGTCGTATCGGTGGCTCATCTATTTCCCAGCACTAAACAAACCAGATCCGTACGGACAAACCGTGGAGGCTCCGGATAGAGTGTGTGTTGACGGAGAAGACCATTGGGAGATTGAGAAACTGGCTGGCAGACGGGTGAATAAGCAAAATCGACACCCCTAAATCAAATACCTGATTAGATGGAGAGGATACGGACCAGAGGAGGACGAATAGGTGAAGCAACGAGAACTCATATAGTCCGCGGAGAAGCTGGTAAGGCATACGAACTCAAGTGGCCGGTGACAGACCTGCGGGAAGCAATACCAGAGACAACGAACGTTGCAGCAGTCCCAAGGACAAACATCTAAATCAGCATCCCGGCCAAGCGGTCGTCAAGACAATGACAGGTGCCAGCACTGCAAACGGCTTGAGGGGCGAGCCATGACAGCTGCACAGGCAGCCGCGCGAATTGTTTCTTAGTCGCTTAATTCACTTCACCTCGCTGAATTTCTATTCTCCTCCTTCATCATTCATTTCTTCTATTCTCCTCCTTTTACCATTCATTTCAAATAGCCTCCTTCGTGTGTTGTTGACATTCCAACGACATCGGCATCGGCACTAAAGTCGTTCATTAGTTTTCGGGCCTCGGCCAAGTAGTCTCTTCTATTGGCACGGGATGTTACTGGATCTTCATCTTGCATTCTCCAGTTCGTAATCATAACGTGATATTGCTTGGGAGATGCCTTGACTTTTGCACCAAGTTGTGAAGACCAGGTTCCTCGTCTGTGTCCGAATCAGACTCATCCTCTTCGGTCGCAACGGTTTTGCCTTTGCCCTTGTCAATCTTGACGCTTGCATCTTCATCGGCGACAGATTTTTCTCCTTCCTTCTTGGTTTTTGACAAGCTGACAAGTTGAAAAGGTGCAAAATTCTCTGTGTTCTGCTATGCTGCTGATCTATGAAAGAGGGAAAAGCTAGCAGCAAACAGCAGCAAACAGAAAGTGGGCTTGACCTAGGAGAGTGGTCATACAGATCCACGTGACAACTCAACAGGTTCAACTGTCTCATATAATAGCAGTTATTAGAAAAATATAGATTTAGTAGCAGTGATTAGAAAAATATAGATTTAGTAGCAGTTATTAGAAAATATAGATTTAGTAGCAGTTATTAGAAAAAATATAGATTTAGTAGCAGTTATTAGAAAAATATAGATTTAGTAGCAGTTACTAGAAAAATATAAATATAGTAGGGAAATATAGATATAGTAGGAAAGTGTAGATATAGTATCAAAATGTAGATGTAGTAGGAAAATATGAATATAGTACCAACATGCCAACAGATAAATCCTCAATCCCTGTCTAATGCACTCGCGATAGTCCACAGCCCTAGTTCCATCCATCCTGCTTCCTTCCTCATGTCCCCCTTCTCTCAGTCAGTCTCAGGTTTATCAGCCTCGGGAGGGACCTCCATGGCCCAACCCTTGGCGACGGTCAGCCTTACACAAGCTTCGGTGGTCAGGGTCGCCTGATCGACAGGGAAGCTCGTCGTCGGCTGAGGTCTCTTCACGGCTTGACCTTTACCTTTTGCCTGAGATTGCTTGGCGGTAGGTCCCTTGGCGACTGGTGCTCTCTGCTGCGATCCTCTGCGCTTCTAGTTGTGCTACTTCGATAGACCGACGGTCGATGACGAAGGGGCCTTTGCTCGAGATTGCTTGACAGCAGGTCCCTTCGCGACGGGTGCTTTTTGCTGAGGTCCTCCGTTCTTCTCGACGCGCTGTGTAGATGGCCCGGCGACAGGAGTAGGTCCCTTGACGATGGGTGCCTCCTGCTGAGGTCCTTTATCCTTCTCAACGCGCTGTGCAGATGGTCCTGCGATAGACTCATCCTTGACCTCTGGTTTCTTCTTCTCATCGATGTAGTCGTGGTACGCCGTGGTGATCGCCTTCATATACGTTTTGTGAGCGTCTTGCGTAGCTGTCTCCTGTTGGTCCTTCCGATCGGCCCTTTATCTTTTTGACTCCCTCCGGGAGTTTTCTATATTGATAGAGCTAAAAGCGGCTTGATGGACGTCATCCAACGGGGGCAACGTTCTCAAACAGTCAAAGGTCGGCAACAGTTCTATTTCCAATCTTGGGGTATCGACGGCCGGCATGCTTTCCATTGCAGATGCGCAATTCGCGACTGTTTTGCAGGCAGTCTGCCGGTGACCCGGGAGTAGACAAACGCCGCAGAACTCGCTCCAGCCGAAGGCCTTAACAATCGCATCTCGGTCTTTAAGGTAGTCGTATATAGTACGTAAAGTCCGAGCGTCCTTTCCCTTGATCACGTCCGTTCGACCGACGTTGATTATAAATGCCTGTGCCCTCGTTGTCATTACGGCCAAGCGTTGGTCTTCCATCATAAAACCGGGCTTGTCGGTCCTGACCATATCGCAAATCACCGCCTCAGCGATGGCTAGGTGAGTCGTCGATAGTTCGGACAGATACTAATCCAGGGGGTACCTCAGCCTCTGGCAGCTCGGCCAGAGTTTTTAGCAGCAAGCGTTTCTGCTCACGGTACCCAGTGACGATGAGGATCCGGCCCCATTCGTAGGATCTCAGGAACTGCTGAATGCGCTCCTCACGGTCTTCACGGTCTTGGGCTTTGTCCTTGCCCTTTTTGCTCTTGTATCGTTGAACGTCGAACCGGTCATCCATGTAGGGATTTGGCGGAGAACATGGGTGCTGATGCCACTAGGCGGGACACTAGTTCGGTAACGAAGCGAGCGTTGGTCGGATTCACGTAGGATGCGTTCTGCTTCCTCTCCTATCCATCGACAACGTCGACGAAGGTCATGTTTTGTCGCAGGTTCAGCGGTTTGTCGATGGCTTCTCTGACATTCATCGATAACCCGTCAATAGATCATTGGACGAGTAGCCGTTCTTCTTATTCAGACAGGGTGAAGTCGATGTATCCCATTACTTGAACTCTTTTCAGCAAGCTGCAGCCGCGCTGTGCTTCGAATAGAGCCTTATATGTCCTGTCTGTGAAAGTGACGGATACGGGACCGAATTGCTTAGTGTCGCCTATTGAAATGACTGGTGCATCGGGGTGTTGTGCAAACGGCACCAGCGACATAGCCTCAGTCAGTCGACTGTGTAAGGGATCACGAACAAACAAACAAGCAAAGGGAGAAAATACATAAAGGGACCAAAGACACTAAGCTTAACTACGAAAAGCAAGCTTAATAACTAAAATCTAAATTATAGTAAAGATAAGGGAAGAAAAAACTAGGTAAGGAGAGCGCGGAGGAGAACTAGCTAGCTTAATGTAAAGTCACGTAGCAGATATAGTAGGGAAATGTAAATATAGTAGGGAAATATAGATATAGTAGGGAAATATAGATATAGTAGAGAAATATAGATATAGTAGGGAAATATAGATATAGTAGGGAAATATAGATATAGCAGCTACTCCTGTTGTAGGCGTATGGTTTAACTCGTGGGTGTTCGAAATGTTCCCGGTCTTGGTGGTCCTCCGCTTGCCTCTACAGACTACAATAGTTGCAGCGAATGTTAACTTTCCCGAACCTGGGCGCCAGCAATGAAAACTTTACCCGCTCTGGTTTCCGAAAGTGACTGGGCTGCTAGAAATATAGCTATAGAAGCAGATACTTTAAAACAAAAAAACAAGGCGTATAATTTAACGTGTTGGTGCTCGAAATCACCTCTGTCTCGGTGTTTCTGTCCTCCGCTTGCTAGCAAAGAAATAAGAAGATGGTAAGCAGTGGCTGATATTACTTACTTTATTACACTAAAGCACAGATCGTAAAGTTCCCAAA|downstream_gene_variant|MODIFIER|TRIREDRAFT_102411|gene-TRIREDRAFT_102411|transcript|XM_006961460.1|protein_coding||c.*2177delCinsAGTTAGATGGATGGATAGACACTGGGGGCGAAAAAAGCGGCGGGCTGTATCAAGTGTTTGAATTTATTGTCTTACTTGCCAAGCGGAGGTCAGCATTCGATTTTAATATATTATAGTAGCAATTATTAGAGAAATGGAATTCTAGTAGTAATTATTAGAGAAATGTAATTCTAGTAGCAATTACTAGAGAAATATAATTCTAGTAGCAATTACTAGAGAATTATAAATATAATAGCAGTTACTAGAAAACTATAGATATAGTAGCAATAGCATGGGTGCTCGAAATCTTCTCGGTCTTGGCTTTTTTGTCCTCCGCTTGAGGGTGGCTAATGTTATTTATTCATTACACCAAGGCATATAGAAGCCAACGGAATCTGAGGAACAGAGCCATCTTGGCTCTTGTTGGCATCGGCTGGCTTATCATAGCTGTAGAAAGATTGTGCGAGCTTGCGAGCTTCCTTGACAGTTGGCTGCGGACTCTTTCTTGGCTTGGACTCGTTGATGCTTGACCTTTTTGGACTGTCTGTCCCTTCTCTACTTTGCCGCTCGAGAAGATAGGTCGAAAAATGTCATCAACTTCGGGTACATTGGCAAAGGTAGCCTGGTTGAACGACTGTGCTTCCTTGCAGTGACGTCCTGCATGGCCCCCCCGGCAGAAACTGCAGACGACTTTGTTTTGGCAAGTAGTTTGATCATGTCCAGGTATCAAACAGTGGCTGCAAACAACCTTCCATCCGGAGACCTTGACGATACTGTCTCGAGATTTGAGGTAATTATATAACTGCGAGATGGCCGAATTTTTCACCGCGAACATGGCTTCCTGTCCAACAAGGATTGTCATTCCTTGTGCTCGTGTCGTCATTACTGCCAATCTCTTGAGATCACTCAAAAAGCCAGGTCCATTCGATCGTGCAAGATGGCAGATGACGACCTCAGCTTGGTAGCTTGGCGAATCATCGATGGTACGAACAGGACACAATACCTCTTGGAATCTCTGCGGACGACAGCTTCGAAAGCTTTTTCACGAGCAAAATTTTCTTCTGCTTGTATCCAGTGATGACAAGGATTTTCCCCCATGCGTAGGTAGAGGGGTCTGCTTCTGGATGCTCCATAAACGACTGCACTGGGTACAAGGGGGCGGAGGCTGCGAGGCGCGAGATCAAGGCAAGGATGAAATTCGCGTTACCCGGATTAGTGTATGAATATCCTACCTTCTGCTCTGTGCCTTCCTGCACATCGACCAAAACCATGTTCGATCCTAGGGTTGCTTTCTGGCCATAGCTTCTGCCGCATTCATCTGTGATCCACTGATGCATTTGCTCTGAGTATGCATCGCGACGGTAAACAGTCCTTTATCTCGGACAGTACAAATATCCACGCGCCCATTCATGAACATCGCCATGTGCGCGATGTTTTGCGGCCAAGACGAAGTCAATCAGCCCGGCTCCCTCATGCCTTTGCATAAGGCTGTGCTTGCGTTGTTGGGGTGAAGAGCGCCTTGTAATTCTTATCCTGATCTGCAACAGCCATCGGTCCAAACTGCTTCGTGTCTCCAATGTGAAGAGTGGGCGCATTAGCATGCTGAGCAGATGTCACAAACGTCATGGCTTCCGTCAATCGACCAACCTCATCGACGATGAAAAGCGACGGACTAACTGGCTCGATGTGGTTGAACATGGTCATCAGCAATGTCGTATCGGTGGCTCATCTATTTCCCAGCACTAAACAAACCAGATCCGTACGGACAAACCGTGGAGGCTCCGGATAGAGTGTGTGTTGACGGAGAAGACCATTGGGAGATTGAGAAACTGGCTGGCAGACGGGTGAATAAGCAAAATCGACACCCCTAAATCAAATACCTGATTAGATGGAGAGGATACGGACCAGAGGAGGACGAATAGGTGAAGCAACGAGAACTCATATAGTCCGCGGAGAAGCTGGTAAGGCATACGAACTCAAGTGGCCGGTGACAGACCTGCGGGAAGCAATACCAGAGACAACGAACGTTGCAGCAGTCCCAAGGACAAACATCTAAATCAGCATCCCGGCCAAGCGGTCGTCAAGACAATGACAGGTGCCAGCACTGCAAACGGCTTGAGGGGCGAGCCATGACAGCTGCACAGGCAGCCGCGCGAATTGTTTCTTAGTCGCTTAATTCACTTCACCTCGCTGAATTTCTATTCTCCTCCTTCATCATTCATTTCTTCTATTCTCCTCCTTTTACCATTCATTTCAAATAGCCTCCTTCGTGTGTTGTTGACATTCCAACGACATCGGCATCGGCACTAAAGTCGTTCATTAGTTTTCGGGCCTCGGCCAAGTAGTCTCTTCTATTGGCACGGGATGTTACTGGATCTTCATCTTGCATTCTCCAGTTCGTAATCATAACGTGATATTGCTTGGGAGATGCCTTGACTTTTGCACCAAGTTGTGAAGACCAGGTTCCTCGTCTGTGTCCGAATCAGACTCATCCTCTTCGGTCGCAACGGTTTTGCCTTTGCCCTTGTCAATCTTGACGCTTGCATCTTCATCGGCGACAGATTTTTCTCCTTCCTTCTTGGTTTTTGACAAGCTGACAAGTTGAAAAGGTGCAAAATTCTCTGTGTTCTGCTATGCTGCTGATCTATGAAAGAGGGAAAAGCTAGCAGCAAACAGCAGCAAACAGAAAGTGGGCTTGACCTAGGAGAGTGGTCATACAGATCCACGTGACAACTCAACAGGTTCAACTGTCTCATATAATAGCAGTTATTAGAAAAATATAGATTTAGTAGCAGTGATTAGAAAAATATAGATTTAGTAGCAGTTATTAGAAAATATAGATTTAGTAGCAGTTATTAGAAAAAATATAGATTTAGTAGCAGTTATTAGAAAAATATAGATTTAGTAGCAGTTACTAGAAAAATATAAATATAGTAGGGAAATATAGATATAGTAGGAAAGTGTAGATATAGTATCAAAATGTAGATGTAGTAGGAAAATATGAATATAGTACCAACATGCCAACAGATAAATCCTCAATCCCTGTCTAATGCACTCGCGATAGTCCACAGCCCTAGTTCCATCCATCCTGCTTCCTTCCTCATGTCCCCCTTCTCTCAGTCAGTCTCAGGTTTATCAGCCTCGGGAGGGACCTCCATGGCCCAACCCTTGGCGACGGTCAGCCTTACACAAGCTTCGGTGGTCAGGGTCGCCTGATCGACAGGGAAGCTCGTCGTCGGCTGAGGTCTCTTCACGGCTTGACCTTTACCTTTTGCCTGAGATTGCTTGGCGGTAGGTCCCTTGGCGACTGGTGCTCTCTGCTGCGATCCTCTGCGCTTCTAGTTGTGCTACTTCGATAGACCGACGGTCGATGACGAAGGGGCCTTTGCTCGAGATTGCTTGACAGCAGGTCCCTTCGCGACGGGTGCTTTTTGCTGAGGTCCTCCGTTCTTCTCGACGCGCTGTGTAGATGGCCCGGCGACAGGAGTAGGTCCCTTGACGATGGGTGCCTCCTGCTGAGGTCCTTTATCCTTCTCAACGCGCTGTGCAGATGGTCCTGCGATAGACTCATCCTTGACCTCTGGTTTCTTCTTCTCATCGATGTAGTCGTGGTACGCCGTGGTGATCGCCTTCATATACGTTTTGTGAGCGTCTTGCGTAGCTGTCTCCTGTTGGTCCTTCCGATCGGCCCTTTATCTTTTTGACTCCCTCCGGGAGTTTTCTATATTGATAGAGCTAAAAGCGGCTTGATGGACGTCATCCAACGGGGGCAACGTTCTCAAACAGTCAAAGGTCGGCAACAGTTCTATTTCCAATCTTGGGGTATCGACGGCCGGCATGCTTTCCATTGCAGATGCGCAATTCGCGACTGTTTTGCAGGCAGTCTGCCGGTGACCCGGGAGTAGACAAACGCCGCAGAACTCGCTCCAGCCGAAGGCCTTAACAATCGCATCTCGGTCTTTAAGGTAGTCGTATATAGTACGTAAAGTCCGAGCGTCCTTTCCCTTGATCACGTCCGTTCGACCGACGTTGATTATAAATGCCTGTGCCCTCGTTGTCATTACGGCCAAGCGTTGGTCTTCCATCATAAAACCGGGCTTGTCGGTCCTGACCATATCGCAAATCACCGCCTCAGCGATGGCTAGGTGAGTCGTCGATAGTTCGGACAGATACTAATCCAGGGGGTACCTCAGCCTCTGGCAGCTCGGCCAGAGTTTTTAGCAGCAAGCGTTTCTGCTCACGGTACCCAGTGACGATGAGGATCCGGCCCCATTCGTAGGATCTCAGGAACTGCTGAATGCGCTCCTCACGGTCTTCACGGTCTTGGGCTTTGTCCTTGCCCTTTTTGCTCTTGTATCGTTGAACGTCGAACCGGTCATCCATGTAGGGATTTGGCGGAGAACATGGGTGCTGATGCCACTAGGCGGGACACTAGTTCGGTAACGAAGCGAGCGTTGGTCGGATTCACGTAGGATGCGTTCTGCTTCCTCTCCTATCCATCGACAACGTCGACGAAGGTCATGTTTTGTCGCAGGTTCAGCGGTTTGTCGATGGCTTCTCTGACATTCATCGATAACCCGTCAATAGATCATTGGACGAGTAGCCGTTCTTCTTATTCAGACAGGGTGAAGTCGATGTATCCCATTACTTGAACTCTTTTCAGCAAGCTGCAGCCGCGCTGTGCTTCGAATAGAGCCTTATATGTCCTGTCTGTGAAAGTGACGGATACGGGACCGAATTGCTTAGTGTCGCCTATTGAAATGACTGGTGCATCGGGGTGTTGTGCAAACGGCACCAGCGACATAGCCTCAGTCAGTCGACTGTGTAAGGGATCACGAACAAACAAACAAGCAAAGGGAGAAAATACATAAAGGGACCAAAGACACTAAGCTTAACTACGAAAAGCAAGCTTAATAACTAAAATCTAAATTATAGTAAAGATAAGGGAAGAAAAAACTAGGTAAGGAGAGCGCGGAGGAGAACTAGCTAGCTTAATGTAAAGTCACGTAGCAGATATAGTAGGGAAATGTAAATATAGTAGGGAAATATAGATATAGTAGGGAAATATAGATATAGTAGAGAAATATAGATATAGTAGGGAAATATAGATATAGTAGGGAAATATAGATATAGCAGCTACTCCTGTTGTAGGCGTATGGTTTAACTCGTGGGTGTTCGAAATGTTCCCGGTCTTGGTGGTCCTCCGCTTGCCTCTACAGACTACAATAGTTGCAGCGAATGTTAACTTTCCCGAACCTGGGCGCCAGCAATGAAAACTTTACCCGCTCTGGTTTCCGAAAGTGACTGGGCTGCTAGAAATATAGCTATAGAAGCAGATACTTTAAAACAAAAAAACAAGGCGTATAATTTAACGTGTTGGTGCTCGAAATCACCTCTGTCTCGGTGTTTCTGTCCTCCGCTTGCTAGCAAAGAAATAAGAAGATGGTAAGCAGTGGCTGATATTACTTACTTTATTACACTAAAGCACAGATCGTAAAGTTCCCAAA|||||1725|WARNING_TRANSCRIPT_NO_START_CODON,AGTTAGATGGATGGATAGACACTGGGGGCGAAAAAAGCGGCGGGCTGTATCAAGTGTTTGAATTTATTGTCTTACTTGCCAAGCGGAGGTCAGCATTCGATTTTAATATATTATAGTAGCAATTATTAGAGAAATGGAATTCTAGTAGTAATTATTAGAGAAATGTAATTCTAGTAGCAATTACTAGAGAAATATAATTCTAGTAGCAATTACTAGAGAATTATAAATATAATAGCAGTTACTAGAAAACTATAGATATAGTAGCAATAGCATGGGTGCTCGAAATCTTCTCGGTCTTGGCTTTTTTGTCCTCCGCTTGAGGGTGGCTAATGTTATTTATTCATTACACCAAGGCATATAGAAGCCAACGGAATCTGAGGAACAGAGCCATCTTGGCTCTTGTTGGCATCGGCTGGCTTATCATAGCTGTAGAAAGATTGTGCGAGCTTGCGAGCTTCCTTGACAGTTGGCTGCGGACTCTTTCTTGGCTTGGACTCGTTGATGCTTGACCTTTTTGGACTGTCTGTCCCTTCTCTACTTTGCCGCTCGAGAAGATAGGTCGAAAAATGTCATCAACTTCGGGTACATTGGCAAAGGTAGCCTGGTTGAACGACTGTGCTTCCTTGCAGTGACGTCCTGCATGGCCCCCCCGGCAGAAACTGCAGACGACTTTGTTTTGGCAAGTAGTTTGATCATGTCCAGGTATCAAACAGTGGCTGCAAACAACCTTCCATCCGGAGACCTTGACGATACTGTCTCGAGATTTGAGGTAATTATATAACTGCGAGATGGCCGAATTTTTCACCGCGAACATGGCTTCCTGTCCAACAAGGATTGTCATTCCTTGTGCTCGTGTCGTCATTACTGCCAATCTCTTGAGATCACTCAAAAAGCCAGGTCCATTCGATCGTGCAAGATGGCAGATGACGACCTCAGCTTGGTAGCTTGGCGAATCATCGATGGTACGAACAGGACACAATACCTCTTGGAATCTCTGCGGACGACAGCTTCGAAAGCTTTTTCACGAGCAAAATTTTCTTCTGCTTGTATCCAGTGATGACAAGGATTTTCCCCCATGCGTAGGTAGAGGGGTCTGCTTCTGGATGCTCCATAAACGACTGCACTGGGTACAAGGGGGCGGAGGCTGCGAGGCGCGAGATCAAGGCAAGGATGAAATTCGCGTTACCCGGATTAGTGTATGAATATCCTACCTTCTGCTCTGTGCCTTCCTGCACATCGACCAAAACCATGTTCGATCCTAGGGTTGCTTTCTGGCCATAGCTTCTGCCGCATTCATCTGTGATCCACTGATGCATTTGCTCTGAGTATGCATCGCGACGGTAAACAGTCCTTTATCTCGGACAGTACAAATATCCACGCGCCCATTCATGAACATCGCCATGTGCGCGATGTTTTGCGGCCAAGACGAAGTCAATCAGCCCGGCTCCCTCATGCCTTTGCATAAGGCTGTGCTTGCGTTGTTGGGGTGAAGAGCGCCTTGTAATTCTTATCCTGATCTGCAACAGCCATCGGTCCAAACTGCTTCGTGTCTCCAATGTGAAGAGTGGGCGCATTAGCATGCTGAGCAGATGTCACAAACGTCATGGCTTCCGTCAATCGACCAACCTCATCGACGATGAAAAGCGACGGACTAACTGGCTCGATGTGGTTGAACATGGTCATCAGCAATGTCGTATCGGTGGCTCATCTATTTCCCAGCACTAAACAAACCAGATCCGTACGGACAAACCGTGGAGGCTCCGGATAGAGTGTGTGTTGACGGAGAAGACCATTGGGAGATTGAGAAACTGGCTGGCAGACGGGTGAATAAGCAAAATCGACACCCCTAAATCAAATACCTGATTAGATGGAGAGGATACGGACCAGAGGAGGACGAATAGGTGAAGCAACGAGAACTCATATAGTCCGCGGAGAAGCTGGTAAGGCATACGAACTCAAGTGGCCGGTGACAGACCTGCGGGAAGCAATACCAGAGACAACGAACGTTGCAGCAGTCCCAAGGACAAACATCTAAATCAGCATCCCGGCCAAGCGGTCGTCAAGACAATGACAGGTGCCAGCACTGCAAACGGCTTGAGGGGCGAGCCATGACAGCTGCACAGGCAGCCGCGCGAATTGTTTCTTAGTCGCTTAATTCACTTCACCTCGCTGAATTTCTATTCTCCTCCTTCATCATTCATTTCTTCTATTCTCCTCCTTTTACCATTCATTTCAAATAGCCTCCTTCGTGTGTTGTTGACATTCCAACGACATCGGCATCGGCACTAAAGTCGTTCATTAGTTTTCGGGCCTCGGCCAAGTAGTCTCTTCTATTGGCACGGGATGTTACTGGATCTTCATCTTGCATTCTCCAGTTCGTAATCATAACGTGATATTGCTTGGGAGATGCCTTGACTTTTGCACCAAGTTGTGAAGACCAGGTTCCTCGTCTGTGTCCGAATCAGACTCATCCTCTTCGGTCGCAACGGTTTTGCCTTTGCCCTTGTCAATCTTGACGCTTGCATCTTCATCGGCGACAGATTTTTCTCCTTCCTTCTTGGTTTTTGACAAGCTGACAAGTTGAAAAGGTGCAAAATTCTCTGTGTTCTGCTATGCTGCTGATCTATGAAAGAGGGAAAAGCTAGCAGCAAACAGCAGCAAACAGAAAGTGGGCTTGACCTAGGAGAGTGGTCATACAGATCCACGTGACAACTCAACAGGTTCAACTGTCTCATATAATAGCAGTTATTAGAAAAATATAGATTTAGTAGCAGTGATTAGAAAAATATAGATTTAGTAGCAGTTATTAGAAAATATAGATTTAGTAGCAGTTATTAGAAAAAATATAGATTTAGTAGCAGTTATTAGAAAAATATAGATTTAGTAGCAGTTACTAGAAAAATATAAATATAGTAGGGAAATATAGATATAGTAGGAAAGTGTAGATATAGTATCAAAATGTAGATGTAGTAGGAAAATATGAATATAGTACCAACATGCCAACAGATAAATCCTCAATCCCTGTCTAATGCACTCGCGATAGTCCACAGCCCTAGTTCCATCCATCCTGCTTCCTTCCTCATGTCCCCCTTCTCTCAGTCAGTCTCAGGTTTATCAGCCTCGGGAGGGACCTCCATGGCCCAACCCTTGGCGACGGTCAGCCTTACACAAGCTTCGGTGGTCAGGGTCGCCTGATCGACAGGGAAGCTCGTCGTCGGCTGAGGTCTCTTCACGGCTTGACCTTTACCTTTTGCCTGAGATTGCTTGGCGGTAGGTCCCTTGGCGACTGGTGCTCTCTGCTGCGATCCTCTGCGCTTCTAGTTGTGCTACTTCGATAGACCGACGGTCGATGACGAAGGGGCCTTTGCTCGAGATTGCTTGACAGCAGGTCCCTTCGCGACGGGTGCTTTTTGCTGAGGTCCTCCGTTCTTCTCGACGCGCTGTGTAGATGGCCCGGCGACAGGAGTAGGTCCCTTGACGATGGGTGCCTCCTGCTGAGGTCCTTTATCCTTCTCAACGCGCTGTGCAGATGGTCCTGCGATAGACTCATCCTTGACCTCTGGTTTCTTCTTCTCATCGATGTAGTCGTGGTACGCCGTGGTGATCGCCTTCATATACGTTTTGTGAGCGTCTTGCGTAGCTGTCTCCTGTTGGTCCTTCCGATCGGCCCTTTATCTTTTTGACTCCCTCCGGGAGTTTTCTATATTGATAGAGCTAAAAGCGGCTTGATGGACGTCATCCAACGGGGGCAACGTTCTCAAACAGTCAAAGGTCGGCAACAGTTCTATTTCCAATCTTGGGGTATCGACGGCCGGCATGCTTTCCATTGCAGATGCGCAATTCGCGACTGTTTTGCAGGCAGTCTGCCGGTGACCCGGGAGTAGACAAACGCCGCAGAACTCGCTCCAGCCGAAGGCCTTAACAATCGCATCTCGGTCTTTAAGGTAGTCGTATATAGTACGTAAAGTCCGAGCGTCCTTTCCCTTGATCACGTCCGTTCGACCGACGTTGATTATAAATGCCTGTGCCCTCGTTGTCATTACGGCCAAGCGTTGGTCTTCCATCATAAAACCGGGCTTGTCGGTCCTGACCATATCGCAAATCACCGCCTCAGCGATGGCTAGGTGAGTCGTCGATAGTTCGGACAGATACTAATCCAGGGGGTACCTCAGCCTCTGGCAGCTCGGCCAGAGTTTTTAGCAGCAAGCGTTTCTGCTCACGGTACCCAGTGACGATGAGGATCCGGCCCCATTCGTAGGATCTCAGGAACTGCTGAATGCGCTCCTCACGGTCTTCACGGTCTTGGGCTTTGTCCTTGCCCTTTTTGCTCTTGTATCGTTGAACGTCGAACCGGTCATCCATGTAGGGATTTGGCGGAGAACATGGGTGCTGATGCCACTAGGCGGGACACTAGTTCGGTAACGAAGCGAGCGTTGGTCGGATTCACGTAGGATGCGTTCTGCTTCCTCTCCTATCCATCGACAACGTCGACGAAGGTCATGTTTTGTCGCAGGTTCAGCGGTTTGTCGATGGCTTCTCTGACATTCATCGATAACCCGTCAATAGATCATTGGACGAGTAGCCGTTCTTCTTATTCAGACAGGGTGAAGTCGATGTATCCCATTACTTGAACTCTTTTCAGCAAGCTGCAGCCGCGCTGTGCTTCGAATAGAGCCTTATATGTCCTGTCTGTGAAAGTGACGGATACGGGACCGAATTGCTTAGTGTCGCCTATTGAAATGACTGGTGCATCGGGGTGTTGTGCAAACGGCACCAGCGACATAGCCTCAGTCAGTCGACTGTGTAAGGGATCACGAACAAACAAACAAGCAAAGGGAGAAAATACATAAAGGGACCAAAGACACTAAGCTTAACTACGAAAAGCAAGCTTAATAACTAAAATCTAAATTATAGTAAAGATAAGGGAAGAAAAAACTAGGTAAGGAGAGCGCGGAGGAGAACTAGCTAGCTTAATGTAAAGTCACGTAGCAGATATAGTAGGGAAATGTAAATATAGTAGGGAAATATAGATATAGTAGGGAAATATAGATATAGTAGAGAAATATAGATATAGTAGGGAAATATAGATATAGTAGGGAAATATAGATATAGCAGCTACTCCTGTTGTAGGCGTATGGTTTAACTCGTGGGTGTTCGAAATGTTCCCGGTCTTGGTGGTCCTCCGCTTGCCTCTACAGACTACAATAGTTGCAGCGAATGTTAACTTTCCCGAACCTGGGCGCCAGCAATGAAAACTTTACCCGCTCTGGTTTCCGAAAGTGACTGGGCTGCTAGAAATATAGCTATAGAAGCAGATACTTTAAAACAAAAAAACAAGGCGTATAATTTAACGTGTTGGTGCTCGAAATCACCTCTGTCTCGGTGTTTCTGTCCTCCGCTTGCTAGCAAAGAAATAAGAAGATGGTAAGCAGTGGCTGATATTACTTACTTTATTACACTAAAGCACAGATCGTAAAGTTCCCAAA|downstream_gene_variant|MODIFIER|TRIREDRAFT_102411|gene-TRIREDRAFT_102411|transcript|XM_006961460.1|protein_coding||c.*2177delGinsAGTTAGATGGATGGATAGACACTGGGGGCGAAAAAAGCGGCGGGCTGTATCAAGTGTTTGAATTTATTGTCTTACTTGCCAAGCGGAGGTCAGCATTCGATTTTAATATATTATAGTAGCAATTATTAGAGAAATGGAATTCTAGTAGTAATTATTAGAGAAATGTAATTCTAGTAGCAATTACTAGAGAAATATAATTCTAGTAGCAATTACTAGAGAATTATAAATATAATAGCAGTTACTAGAAAACTATAGATATAGTAGCAATAGCATGGGTGCTCGAAATCTTCTCGGTCTTGGCTTTTTTGTCCTCCGCTTGAGGGTGGCTAATGTTATTTATTCATTACACCAAGGCATATAGAAGCCAACGGAATCTGAGGAACAGAGCCATCTTGGCTCTTGTTGGCATCGGCTGGCTTATCATAGCTGTAGAAAGATTGTGCGAGCTTGCGAGCTTCCTTGACAGTTGGCTGCGGACTCTTTCTTGGCTTGGACTCGTTGATGCTTGACCTTTTTGGACTGTCTGTCCCTTCTCTACTTTGCCGCTCGAGAAGATAGGTCGAAAAATGTCATCAACTTCGGGTACATTGGCAAAGGTAGCCTGGTTGAACGACTGTGCTTCCTTGCAGTGACGTCCTGCATGGCCCCCCCGGCAGAAACTGCAGACGACTTTGTTTTGGCAAGTAGTTTGATCATGTCCAGGTATCAAACAGTGGCTGCAAACAACCTTCCATCCGGAGACCTTGACGATACTGTCTCGAGATTTGAGGTAATTATATAACTGCGAGATGGCCGAATTTTTCACCGCGAACATGGCTTCCTGTCCAACAAGGATTGTCATTCCTTGTGCTCGTGTCGTCATTACTGCCAATCTCTTGAGATCACTCAAAAAGCCAGGTCCATTCGATCGTGCAAGATGGCAGATGACGACCTCAGCTTGGTAGCTTGGCGAATCATCGATGGTACGAACAGGACACAATACCTCTTGGAATCTCTGCGGACGACAGCTTCGAAAGCTTTTTCACGAGCAAAATTTTCTTCTGCTTGTATCCAGTGATGACAAGGATTTTCCCCCATGCGTAGGTAGAGGGGTCTGCTTCTGGATGCTCCATAAACGACTGCACTGGGTACAAGGGGGCGGAGGCTGCGAGGCGCGAGATCAAGGCAAGGATGAAATTCGCGTTACCCGGATTAGTGTATGAATATCCTACCTTCTGCTCTGTGCCTTCCTGCACATCGACCAAAACCATGTTCGATCCTAGGGTTGCTTTCTGGCCATAGCTTCTGCCGCATTCATCTGTGATCCACTGATGCATTTGCTCTGAGTATGCATCGCGACGGTAAACAGTCCTTTATCTCGGACAGTACAAATATCCACGCGCCCATTCATGAACATCGCCATGTGCGCGATGTTTTGCGGCCAAGACGAAGTCAATCAGCCCGGCTCCCTCATGCCTTTGCATAAGGCTGTGCTTGCGTTGTTGGGGTGAAGAGCGCCTTGTAATTCTTATCCTGATCTGCAACAGCCATCGGTCCAAACTGCTTCGTGTCTCCAATGTGAAGAGTGGGCGCATTAGCATGCTGAGCAGATGTCACAAACGTCATGGCTTCCGTCAATCGACCAACCTCATCGACGATGAAAAGCGACGGACTAACTGGCTCGATGTGGTTGAACATGGTCATCAGCAATGTCGTATCGGTGGCTCATCTATTTCCCAGCACTAAACAAACCAGATCCGTACGGACAAACCGTGGAGGCTCCGGATAGAGTGTGTGTTGACGGAGAAGACCATTGGGAGATTGAGAAACTGGCTGGCAGACGGGTGAATAAGCAAAATCGACACCCCTAAATCAAATACCTGATTAGATGGAGAGGATACGGACCAGAGGAGGACGAATAGGTGAAGCAACGAGAACTCATATAGTCCGCGGAGAAGCTGGTAAGGCATACGAACTCAAGTGGCCGGTGACAGACCTGCGGGAAGCAATACCAGAGACAACGAACGTTGCAGCAGTCCCAAGGACAAACATCTAAATCAGCATCCCGGCCAAGCGGTCGTCAAGACAATGACAGGTGCCAGCACTGCAAACGGCTTGAGGGGCGAGCCATGACAGCTGCACAGGCAGCCGCGCGAATTGTTTCTTAGTCGCTTAATTCACTTCACCTCGCTGAATTTCTATTCTCCTCCTTCATCATTCATTTCTTCTATTCTCCTCCTTTTACCATTCATTTCAAATAGCCTCCTTCGTGTGTTGTTGACATTCCAACGACATCGGCATCGGCACTAAAGTCGTTCATTAGTTTTCGGGCCTCGGCCAAGTAGTCTCTTCTATTGGCACGGGATGTTACTGGATCTTCATCTTGCATTCTCCAGTTCGTAATCATAACGTGATATTGCTTGGGAGATGCCTTGACTTTTGCACCAAGTTGTGAAGACCAGGTTCCTCGTCTGTGTCCGAATCAGACTCATCCTCTTCGGTCGCAACGGTTTTGCCTTTGCCCTTGTCAATCTTGACGCTTGCATCTTCATCGGCGACAGATTTTTCTCCTTCCTTCTTGGTTTTTGACAAGCTGACAAGTTGAAAAGGTGCAAAATTCTCTGTGTTCTGCTATGCTGCTGATCTATGAAAGAGGGAAAAGCTAGCAGCAAACAGCAGCAAACAGAAAGTGGGCTTGACCTAGGAGAGTGGTCATACAGATCCACGTGACAACTCAACAGGTTCAACTGTCTCATATAATAGCAGTTATTAGAAAAATATAGATTTAGTAGCAGTGATTAGAAAAATATAGATTTAGTAGCAGTTATTAGAAAATATAGATTTAGTAGCAGTTATTAGAAAAAATATAGATTTAGTAGCAGTTATTAGAAAAATATAGATTTAGTAGCAGTTACTAGAAAAATATAAATATAGTAGGGAAATATAGATATAGTAGGAAAGTGTAGATATAGTATCAAAATGTAGATGTAGTAGGAAAATATGAATATAGTACCAACATGCCAACAGATAAATCCTCAATCCCTGTCTAATGCACTCGCGATAGTCCACAGCCCTAGTTCCATCCATCCTGCTTCCTTCCTCATGTCCCCCTTCTCTCAGTCAGTCTCAGGTTTATCAGCCTCGGGAGGGACCTCCATGGCCCAACCCTTGGCGACGGTCAGCCTTACACAAGCTTCGGTGGTCAGGGTCGCCTGATCGACAGGGAAGCTCGTCGTCGGCTGAGGTCTCTTCACGGCTTGACCTTTACCTTTTGCCTGAGATTGCTTGGCGGTAGGTCCCTTGGCGACTGGTGCTCTCTGCTGCGATCCTCTGCGCTTCTAGTTGTGCTACTTCGATAGACCGACGGTCGATGACGAAGGGGCCTTTGCTCGAGATTGCTTGACAGCAGGTCCCTTCGCGACGGGTGCTTTTTGCTGAGGTCCTCCGTTCTTCTCGACGCGCTGTGTAGATGGCCCGGCGACAGGAGTAGGTCCCTTGACGATGGGTGCCTCCTGCTGAGGTCCTTTATCCTTCTCAACGCGCTGTGCAGATGGTCCTGCGATAGACTCATCCTTGACCTCTGGTTTCTTCTTCTCATCGATGTAGTCGTGGTACGCCGTGGTGATCGCCTTCATATACGTTTTGTGAGCGTCTTGCGTAGCTGTCTCCTGTTGGTCCTTCCGATCGGCCCTTTATCTTTTTGACTCCCTCCGGGAGTTTTCTATATTGATAGAGCTAAAAGCGGCTTGATGGACGTCATCCAACGGGGGCAACGTTCTCAAACAGTCAAAGGTCGGCAACAGTTCTATTTCCAATCTTGGGGTATCGACGGCCGGCATGCTTTCCATTGCAGATGCGCAATTCGCGACTGTTTTGCAGGCAGTCTGCCGGTGACCCGGGAGTAGACAAACGCCGCAGAACTCGCTCCAGCCGAAGGCCTTAACAATCGCATCTCGGTCTTTAAGGTAGTCGTATATAGTACGTAAAGTCCGAGCGTCCTTTCCCTTGATCACGTCCGTTCGACCGACGTTGATTATAAATGCCTGTGCCCTCGTTGTCATTACGGCCAAGCGTTGGTCTTCCATCATAAAACCGGGCTTGTCGGTCCTGACCATATCGCAAATCACCGCCTCAGCGATGGCTAGGTGAGTCGTCGATAGTTCGGACAGATACTAATCCAGGGGGTACCTCAGCCTCTGGCAGCTCGGCCAGAGTTTTTAGCAGCAAGCGTTTCTGCTCACGGTACCCAGTGACGATGAGGATCCGGCCCCATTCGTAGGATCTCAGGAACTGCTGAATGCGCTCCTCACGGTCTTCACGGTCTTGGGCTTTGTCCTTGCCCTTTTTGCTCTTGTATCGTTGAACGTCGAACCGGTCATCCATGTAGGGATTTGGCGGAGAACATGGGTGCTGATGCCACTAGGCGGGACACTAGTTCGGTAACGAAGCGAGCGTTGGTCGGATTCACGTAGGATGCGTTCTGCTTCCTCTCCTATCCATCGACAACGTCGACGAAGGTCATGTTTTGTCGCAGGTTCAGCGGTTTGTCGATGGCTTCTCTGACATTCATCGATAACCCGTCAATAGATCATTGGACGAGTAGCCGTTCTTCTTATTCAGACAGGGTGAAGTCGATGTATCCCATTACTTGAACTCTTTTCAGCAAGCTGCAGCCGCGCTGTGCTTCGAATAGAGCCTTATATGTCCTGTCTGTGAAAGTGACGGATACGGGACCGAATTGCTTAGTGTCGCCTATTGAAATGACTGGTGCATCGGGGTGTTGTGCAAACGGCACCAGCGACATAGCCTCAGTCAGTCGACTGTGTAAGGGATCACGAACAAACAAACAAGCAAAGGGAGAAAATACATAAAGGGACCAAAGACACTAAGCTTAACTACGAAAAGCAAGCTTAATAACTAAAATCTAAATTATAGTAAAGATAAGGGAAGAAAAAACTAGGTAAGGAGAGCGCGGAGGAGAACTAGCTAGCTTAATGTAAAGTCACGTAGCAGATATAGTAGGGAAATGTAAATATAGTAGGGAAATATAGATATAGTAGGGAAATATAGATATAGTAGAGAAATATAGATATAGTAGGGAAATATAGATATAGTAGGGAAATATAGATATAGCAGCTACTCCTGTTGTAGGCGTATGGTTTAACTCGTGGGTGTTCGAAATGTTCCCGGTCTTGGTGGTCCTCCGCTTGCCTCTACAGACTACAATAGTTGCAGCGAATGTTAACTTTCCCGAACCTGGGCGCCAGCAATGAAAACTTTACCCGCTCTGGTTTCCGAAAGTGACTGGGCTGCTAGAAATATAGCTATAGAAGCAGATACTTTAAAACAAAAAAACAAGGCGTATAATTTAACGTGTTGGTGCTCGAAATCACCTCTGTCTCGGTGTTTCTGTCCTCCGCTTGCTAGCAAAGAAATAAGAAGATGGTAAGCAGTGGCTGATATTACTTACTTTATTACACTAAAGCACAGATCGTAAAGTTCCCAAA|||||1725|WARNING_TRANSCRIPT_NO_START_CODON,AGTTAGATGGATGGATAGACACTGGGGGCGAAAAAAGCGGCGGGCTGTATCAAGTGTTTGAATTTATTGTCTTACTTGCCAAGCGGAGGTCAGCATTCGATTTTAATATATTATAGTAGCAATTATTAGAGAAATGGAATTCTAGTAGTAATTATTAGAGAAATGTAATTCTAGTAGCAATTACTAGAGAAATATAATTCTAGTAGCAATTACTAGAGAATTATAAATATAATAGCAGTTACTAGAAAACTATAGATATAGTAGCAATAGCATGGGTGCTCGAAATCTTCTCGGTCTTGGCTTTTTTGTCCTCCGCTTGAGGGTGGCTAATGTTATTTATTCATTACACCAAGGCATATAGAAGCCAACGGAATCTGAGGAACAGAGCCATCTTGGCTCTTGTTGGCATCGGCTGGCTTATCATAGCTGTAGAAAGATTGTGCGAGCTTGCGAGCTTCCTTGACAGTTGGCTGCGGACTCTTTCTTGGCTTGGACTCGTTGATGCTTGACCTTTTTGGACTGTCTGTCCCTTCTCTACTTTGCCGCTCGAGAAGATAGGTCGAAAAATGTCATCAACTTCGGGTACATTGGCAAAGGTAGCCTGGTTGAACGACTGTGCTTCCTTGCAGTGACGTCCTGCATGGCCCCCCCGGCAGAAACTGCAGACGACTTTGTTTTGGCAAGTAGTTTGATCATGTCCAGGTATCAAACAGTGGCTGCAAACAACCTTCCATCCGGAGACCTTGACGATACTGTCTCGAGATTTGAGGTAATTATATAACTGCGAGATGGCCGAATTTTTCACCGCGAACATGGCTTCCTGTCCAACAAGGATTGTCATTCCTTGTGCTCGTGTCGTCATTACTGCCAATCTCTTGAGATCACTCAAAAAGCCAGGTCCATTCGATCGTGCAAGATGGCAGATGACGACCTCAGCTTGGTAGCTTGGCGAATCATCGATGGTACGAACAGGACACAATACCTCTTGGAATCTCTGCGGACGACAGCTTCGAAAGCTTTTTCACGAGCAAAATTTTCTTCTGCTTGTATCCAGTGATGACAAGGATTTTCCCCCATGCGTAGGTAGAGGGGTCTGCTTCTGGATGCTCCATAAACGACTGCACTGGGTACAAGGGGGCGGAGGCTGCGAGGCGCGAGATCAAGGCAAGGATGAAATTCGCGTTACCCGGATTAGTGTATGAATATCCTACCTTCTGCTCTGTGCCTTCCTGCACATCGACCAAAACCATGTTCGATCCTAGGGTTGCTTTCTGGCCATAGCTTCTGCCGCATTCATCTGTGATCCACTGATGCATTTGCTCTGAGTATGCATCGCGACGGTAAACAGTCCTTTATCTCGGACAGTACAAATATCCACGCGCCCATTCATGAACATCGCCATGTGCGCGATGTTTTGCGGCCAAGACGAAGTCAATCAGCCCGGCTCCCTCATGCCTTTGCATAAGGCTGTGCTTGCGTTGTTGGGGTGAAGAGCGCCTTGTAATTCTTATCCTGATCTGCAACAGCCATCGGTCCAAACTGCTTCGTGTCTCCAATGTGAAGAGTGGGCGCATTAGCATGCTGAGCAGATGTCACAAACGTCATGGCTTCCGTCAATCGACCAACCTCATCGACGATGAAAAGCGACGGACTAACTGGCTCGATGTGGTTGAACATGGTCATCAGCAATGTCGTATCGGTGGCTCATCTATTTCCCAGCACTAAACAAACCAGATCCGTACGGACAAACCGTGGAGGCTCCGGATAGAGTGTGTGTTGACGGAGAAGACCATTGGGAGATTGAGAAACTGGCTGGCAGACGGGTGAATAAGCAAAATCGACACCCCTAAATCAAATACCTGATTAGATGGAGAGGATACGGACCAGAGGAGGACGAATAGGTGAAGCAACGAGAACTCATATAGTCCGCGGAGAAGCTGGTAAGGCATACGAACTCAAGTGGCCGGTGACAGACCTGCGGGAAGCAATACCAGAGACAACGAACGTTGCAGCAGTCCCAAGGACAAACATCTAAATCAGCATCCCGGCCAAGCGGTCGTCAAGACAATGACAGGTGCCAGCACTGCAAACGGCTTGAGGGGCGAGCCATGACAGCTGCACAGGCAGCCGCGCGAATTGTTTCTTAGTCGCTTAATTCACTTCACCTCGCTGAATTTCTATTCTCCTCCTTCATCATTCATTTCTTCTATTCTCCTCCTTTTACCATTCATTTCAAATAGCCTCCTTCGTGTGTTGTTGACATTCCAACGACATCGGCATCGGCACTAAAGTCGTTCATTAGTTTTCGGGCCTCGGCCAAGTAGTCTCTTCTATTGGCACGGGATGTTACTGGATCTTCATCTTGCATTCTCCAGTTCGTAATCATAACGTGATATTGCTTGGGAGATGCCTTGACTTTTGCACCAAGTTGTGAAGACCAGGTTCCTCGTCTGTGTCCGAATCAGACTCATCCTCTTCGGTCGCAACGGTTTTGCCTTTGCCCTTGTCAATCTTGACGCTTGCATCTTCATCGGCGACAGATTTTTCTCCTTCCTTCTTGGTTTTTGACAAGCTGACAAGTTGAAAAGGTGCAAAATTCTCTGTGTTCTGCTATGCTGCTGATCTATGAAAGAGGGAAAAGCTAGCAGCAAACAGCAGCAAACAGAAAGTGGGCTTGACCTAGGAGAGTGGTCATACAGATCCACGTGACAACTCAACAGGTTCAACTGTCTCATATAATAGCAGTTATTAGAAAAATATAGATTTAGTAGCAGTGATTAGAAAAATATAGATTTAGTAGCAGTTATTAGAAAATATAGATTTAGTAGCAGTTATTAGAAAAAATATAGATTTAGTAGCAGTTATTAGAAAAATATAGATTTAGTAGCAGTTACTAGAAAAATATAAATATAGTAGGGAAATATAGATATAGTAGGAAAGTGTAGATATAGTATCAAAATGTAGATGTAGTAGGAAAATATGAATATAGTACCAACATGCCAACAGATAAATCCTCAATCCCTGTCTAATGCACTCGCGATAGTCCACAGCCCTAGTTCCAT
CATCCTGCTTCCTTCCTCATGTCCCCCTTCTCTCAGTCAGTCTCAGGTTTATCAGCCTCGGGAGGGACCTCCATGGCCCAACCCTTGGCGACGGTCAGCCTTACACAAGCTTCGGTGGTCAGGGTCGCCTGATCGACAGGGAAGCTCGTCGTCGGCTGAGGTCTCTTCACGGCTTGACCTTTACCTTTTGCCTGAGATTGCTTGGCGGTAGGTCCCTTGGCGACTGGTGCTCTCTGCTGCGATCCTCTGCGCTTCTAGTTGTGCTACTTCGATAGACCGACGGTCGATGACGAAGGGGCCTTTGCTCGAGATTGCTTGACAGCAGGTCCCTTCGCGACGGGTGCTTTTTGCTGAGGTCCTCCGTTCTTCTCGACGCGCTGTGTAGATGGCCCGGCGACAGGAGTAGGTCCCTTGACGATGGGTGCCTCCTGCTGAGGTCCTTTATCCTTCTCAACGCGCTGTGCAGATGGTCCTGCGATAGACTCATCCTTGACCTCTGGTTTCTTCTTCTCATCGATGTAGTCGTGGTACGCCGTGGTGATCGCCTTCATATACGTTTTGTGAGCGTCTTGCGTAGCTGTCTCCTGTTGGTCCTTCCGATCGGCCCTTTATCTTTTTGACTCCCTCCGGGAGTTTTCTATATTGATAGAGCTAAAAGCGGCTTGATGGACGTCATCCAACGGGGGCAACGTTCTCAAACAGTCAAAGGTCGGCAACAGTTCTATTTCCAATCTTGGGGTATCGACGGCCGGCATGCTTTCCATTGCAGATGCGCAATTCGCGACTGTTTTGCAGGCAGTCTGCCGGTGACCCGGGAGTAGACAAACGCCGCAGAACTCGCTCCAGCCGAAGGCCTTAACAATCGCATCTCGGTCTTTAAGGTAGTCGTATATAGTACGTAAAGTCCGAGCGTCCTTTCCCTTGATCACGTCCGTTCGACCGACGTTGATTATAAATGCCTGTGCCCTCGTTGTCATTACGGCCAAGCGTTGGTCTTCCATCATAAAACCGGGCTTGTCGGTCCTGACCATATCGCAAATCACCGCCTCAGCGATGGCTAGGTGAGTCGTCGATAGTTCGGACAGATACTAATCCAGGGGGTACCTCAGCCTCTGGCAGCTCGGCCAGAGTTTTTAGCAGCAAGCGTTTCTGCTCACGGTACCCAGTGACGATGAGGATCCGGCCCCATTCGTAGGATCTCAGGAACTGCTGAATGCGCTCCTCACGGTCTTCACGGTCTTGGGCTTTGTCCTTGCCCTTTTTGCTCTTGTATCGTTGAACGTCGAACCGGTCATCCATGTAGGGATTTGGCGGAGAACATGGGTGCTGATGCCACTAGGCGGGACACTAGTTCGGTAACGAAGCGAGCGTTGGTCGGATTCACGTAGGATGCGTTCTGCTTCCTCTCCTATCCATCGACAACGTCGACGAAGGTCATGTTTTGTCGCAGGTTCAGCGGTTTGTCGATGGCTTCTCTGACATTCATCGATAACCCGTCAATAGATCATTGGACGAGTAGCCGTTCTTCTTATTCAGACAGGGTGAAGTCGATGTATCCCATTACTTGAACTCTTTTCAGCAAGCTGCAGCCGCGCTGTGCTTCGAATAGAGCCTTATATGTCCTGTCTGTGAAAGTGACGGATACGGGACCGAATTGCTTAGTGTCGCCTATTGAAATGACTGGTGCATCGGGGTGTTGTGCAAACGGCACCAGCGACATAGCCTCAGTCAGTCGACTGTGTAAGGGATCACGAACAAACAAACAAGCAAAGGGAGAAAATACATAAAGGGACCAAAGACACTAAGCTTAACTACGAAAAGCAAGCTTAATAACTAAAATCTAAATTATAGTAAAGATAAGGGAAGAAAAAACTAGGTAAGGAGAGCGCGGAGGAGAACTAGCTAGCTTAATGTAAAGTCACGTAGCAGATATAGTAGGGAAATGTAAATATAGTAGGGAAATATAGATATAGTAGGGAAATATAGATATAGTAGAGAAATATAGATATAGTAGGGAAATATAGATATAGTAGGGAAATATAGATATAGCAGCTACTCCTGTTGTAGGCGTATGGTTTAACTCGTGGGTGTTCGAAATGTTCCCGGTCTTGGTGGTCCTCCGCTTGCCTCTACAGACTACAATAGTTGCAGCGAATGTTAACTTTCCCGAACCTGGGCGCCAGCAATGAAAACTTTACCCGCTCTGGTTTCCGAAAGTGACTGGGCTGCTAGAAATATAGCTATAGAAGCAGATACTTTAAAACAAAAAAACAAGGCGTATAATTTAACGTGTTGGTGCTCGAAATCACCTCTGTCTCGGTGTTTCTGTCCTCCGCTTGCTAGCAAAGAAATAAGAAGATGGTAAGCAGTGGCTGATATTACTTACTTTATTACACTAAAGCACAGATCGTAAAGTTCCCAAA|downstream_gene_variant|MODIFIER|TRIREDRAFT_102411|gene-TRIREDRAFT_102411|transcript|XM_006961460.1|protein_coding||c.*2177delTinsAGTTAGATGGATGGATAGACACTGGGGGCGAAAAAAGCGGCGGGCTGTATCAAGTGTTTGAATTTATTGTCTTACTTGCCAAGCGGAGGTCAGCATTCGATTTTAATATATTATAGTAGCAATTATTAGAGAAATGGAATTCTAGTAGTAATTATTAGAGAAATGTAATTCTAGTAGCAATTACTAGAGAAATATAATTCTAGTAGCAATTACTAGAGAATTATAAATATAATAGCAGTTACTAGAAAACTATAGATATAGTAGCAATAGCATGGGTGCTCGAAATCTTCTCGGTCTTGGCTTTTTTGTCCTCCGCTTGAGGGTGGCTAATGTTATTTATTCATTACACCAAGGCATATAGAAGCCAACGGAATCTGAGGAACAGAGCCATCTTGGCTCTTGTTGGCATCGGCTGGCTTATCATAGCTGTAGAAAGATTGTGCGAGCTTGCGAGCTTCCTTGACAGTTGGCTGCGGACTCTTTCTTGGCTTGGACTCGTTGATGCTTGACCTTTTTGGACTGTCTGTCCCTTCTCTACTTTGCCGCTCGAGAAGATAGGTCGAAAAATGTCATCAACTTCGGGTACATTGGCAAAGGTAGCCTGGTTGAACGACTGTGCTTCCTTGCAGTGACGTCCTGCATGGCCCCCCCGGCAGAAACTGCAGACGACTTTGTTTTGGCAAGTAGTTTGATCATGTCCAGGTATCAAACAGTGGCTGCAAACAACCTTCCATCCGGAGACCTTGACGATACTGTCTCGAGATTTGAGGTAATTATATAACTGCGAGATGGCCGAATTTTTCACCGCGAACATGGCTTCCTGTCCAACAAGGATTGTCATTCCTTGTGCTCGTGTCGTCATTACTGCCAATCTCTTGAGATCACTCAAAAAGCCAGGTCCATTCGATCGTGCAAGATGGCAGATGACGACCTCAGCTTGGTAGCTTGGCGAATCATCGATGGTACGAACAGGACACAATACCTCTTGGAATCTCTGCGGACGACAGCTTCGAAAGCTTTTTCACGAGCAAAATTTTCTTCTGCTTGTATCCAGTGATGACAAGGATTTTCCCCCATGCGTAGGTAGAGGGGTCTGCTTCTGGATGCTCCATAAACGACTGCACTGGGTACAAGGGGGCGGAGGCTGCGAGGCGCGAGATCAAGGCAAGGATGAAATTCGCGTTACCCGGATTAGTGTATGAATATCCTACCTTCTGCTCTGTGCCTTCCTGCACATCGACCAAAACCATGTTCGATCCTAGGGTTGCTTTCTGGCCATAGCTTCTGCCGCATTCATCTGTGATCCACTGATGCATTTGCTCTGAGTATGCATCGCGACGGTAAACAGTCCTTTATCTCGGACAGTACAAATATCCACGCGCCCATTCATGAACATCGCCATGTGCGCGATGTTTTGCGGCCAAGACGAAGTCAATCAGCCCGGCTCCCTCATGCCTTTGCATAAGGCTGTGCTTGCGTTGTTGGGGTGAAGAGCGCCTTGTAATTCTTATCCTGATCTGCAACAGCCATCGGTCCAAACTGCTTCGTGTCTCCAATGTGAAGAGTGGGCGCATTAGCATGCTGAGCAGATGTCACAAACGTCATGGCTTCCGTCAATCGACCAACCTCATCGACGATGAAAAGCGACGGACTAACTGGCTCGATGTGGTTGAACATGGTCATCAGCAATGTCGTATCGGTGGCTCATCTATTTCCCAGCACTAAACAAACCAGATCCGTACGGACAAACCGTGGAGGCTCCGGATAGAGTGTGTGTTGACGGAGAAGACCATTGGGAGATTGAGAAACTGGCTGGCAGACGGGTGAATAAGCAAAATCGACACCCCTAAATCAAATACCTGATTAGATGGAGAGGATACGGACCAGAGGAGGACGAATAGGTGAAGCAACGAGAACTCATATAGTCCGCGGAGAAGCTGGTAAGGCATACGAACTCAAGTGGCCGGTGACAGACCTGCGGGAAGCAATACCAGAGACAACGAACGTTGCAGCAGTCCCAAGGACAAACATCTAAATCAGCATCCCGGCCAAGCGGTCGTCAAGACAATGACAGGTGCCAGCACTGCAAACGGCTTGAGGGGCGAGCCATGACAGCTGCACAGGCAGCCGCGCGAATTGTTTCTTAGTCGCTTAATTCACTTCACCTCGCTGAATTTCTATTCTCCTCCTTCATCATTCATTTCTTCTATTCTCCTCCTTTTACCATTCATTTCAAATAGCCTCCTTCGTGTGTTGTTGACATTCCAACGACATCGGCATCGGCACTAAAGTCGTTCATTAGTTTTCGGGCCTCGGCCAAGTAGTCTCTTCTATTGGCACGGGATGTTACTGGATCTTCATCTTGCATTCTCCAGTTCGTAATCATAACGTGATATTGCTTGGGAGATGCCTTGACTTTTGCACCAAGTTGTGAAGACCAGGTTCCTCGTCTGTGTCCGAATCAGACTCATCCTCTTCGGTCGCAACGGTTTTGCCTTTGCCCTTGTCAATCTTGACGCTTGCATCTTCATCGGCGACAGATTTTTCTCCTTCCTTCTTGGTTTTTGACAAGCTGACAAGTTGAAAAGGTGCAAAATTCTCTGTGTTCTGCTATGCTGCTGATCTATGAAAGAGGGAAAAGCTAGCAGCAAACAGCAGCAAACAGAAAGTGGGCTTGACCTAGGAGAGTGGTCATACAGATCCACGTGACAACTCAACAGGTTCAACTGTCTCATATAATAGCAGTTATTAGAAAAATATAGATTTAGTAGCAGTGATTAGAAAAATATAGATTTAGTAGCAGTTATTAGAAAATATAGATTTAGTAGCAGTTATTAGAAAAAATATAGATTTAGTAGCAGTTATTAGAAAAATATAGATTTAGTAGCAGTTACTAGAAAAATATAAATATAGTAGGGAAATATAGATATAGTAGGAAAGTGTAGATATAGTATCAAAATGTAGATGTAGTAGGAAAATATGAATATAGTACCAACATGCCAACAGATAAATCCTCAATCCCTGTCTAATGCACTCGCGATAGTCCACAGCCCTAGTTCCATCCATCCTGCTTCCTTCCTCATGTCCCCCTTCTCTCAGTCAGTCTCAGGTTTATCAGCCTCGGGAGGGACCTCCATGGCCCAACCCTTGGCGACGGTCAGCCTTACACAAGCTTCGGTGGTCAGGGTCGCCTGATCGACAGGGAAGCTCGTCGTCGGCTGAGGTCTCTTCACGGCTTGACCTTTACCTTTTGCCTGAGATTGCTTGGCGGTAGGTCCCTTGGCGACTGGTGCTCTCTGCTGCGATCCTCTGCGCTTCTAGTTGTGCTACTTCGATAGACCGACGGTCGATGACGAAGGGGCCTTTGCTCGAGATTGCTTGACAGCAGGTCCCTTCGCGACGGGTGCTTTTTGCTGAGGTCCTCCGTTCTTCTCGACGCGCTGTGTAGATGGCCCGGCGACAGGAGTAGGTCCCTTGACGATGGGTGCCTCCTGCTGAGGTCCTTTATCCTTCTCAACGCGCTGTGCAGATGGTCCTGCGATAGACTCATCCTTGACCTCTGGTTTCTTCTTCTCATCGATGTAGTCGTGGTACGCCGTGGTGATCGCCTTCATATACGTTTTGTGAGCGTCTTGCGTAGCTGTCTCCTGTTGGTCCTTCCGATCGGCCCTTTATCTTTTTGACTCCCTCCGGGAGTTTTCTATATTGATAGAGCTAAAAGCGGCTTGATGGACGTCATCCAACGGGGGCAACGTTCTCAAACAGTCAAAGGTCGGCAACAGTTCTATTTCCAATCTTGGGGTATCGACGGCCGGCATGCTTTCCATTGCAGATGCGCAATTCGCGACTGTTTTGCAGGCAGTCTGCCGGTGACCCGGGAGTAGACAAACGCCGCAGAACTCGCTCCAGCCGAAGGCCTTAACAATCGCATCTCGGTCTTTAAGGTAGTCGTATATAGTACGTAAAGTCCGAGCGTCCTTTCCCTTGATCACGTCCGTTCGACCGACGTTGATTATAAATGCCTGTGCCCTCGTTGTCATTACGGCCAAGCGTTGGTCTTCCATCATAAAACCGGGCTTGTCGGTCCTGACCATATCGCAAATCACCGCCTCAGCGATGGCTAGGTGAGTCGTCGATAGTTCGGACAGATACTAATCCAGGGGGTACCTCAGCCTCTGGCAGCTCGGCCAGAGTTTTTAGCAGCAAGCGTTTCTGCTCACGGTACCCAGTGACGATGAGGATCCGGCCCCATTCGTAGGATCTCAGGAACTGCTGAATGCGCTCCTCACGGTCTTCACGGTCTTGGGCTTTGTCCTTGCCCTTTTTGCTCTTGTATCGTTGAACGTCGAACCGGTCATCCATGTAGGGATTTGGCGGAGAACATGGGTGCTGATGCCACTAGGCGGGACACTAGTTCGGTAACGAAGCGAGCGTTGGTCGGATTCACGTAGGATGCGTTCTGCTTCCTCTCCTATCCATCGACAACGTCGACGAAGGTCATGTTTTGTCGCAGGTTCAGCGGTTTGTCGATGGCTTCTCTGACATTCATCGATAACCCGTCAATAGATCATTGGACGAGTAGCCGTTCTTCTTATTCAGACAGGGTGAAGTCGATGTATCCCATTACTTGAACTCTTTTCAGCAAGCTGCAGCCGCGCTGTGCTTCGAATAGAGCCTTATATGTCCTGTCTGTGAAAGTGACGGATACGGGACCGAATTGCTTAGTGTCGCCTATTGAAATGACTGGTGCATCGGGGTGTTGTGCAAACGGCACCAGCGACATAGCCTCAGTCAGTCGACTGTGTAAGGGATCACGAACAAACAAACAAGCAAAGGGAGAAAATACATAAAGGGACCAAAGACACTAAGCTTAACTACGAAAAGCAAGCTTAATAACTAAAATCTAAATTATAGTAAAGATAAGGGAAGAAAAAACTAGGTAAGGAGAGCGCGGAGGAGAACTAGCTAGCTTAATGTAAAGTCACGTAGCAGATATAGTAGGGAAATGTAAATATAGTAGGGAAATATAGATATAGTAGGGAAATATAGATATAGTAGAGAAATATAGATATAGTAGGGAAATATAGATATAGTAGGGAAATATAGATATAGCAGCTACTCCTGTTGTAGGCGTATGGTTTAACTCGTGGGTGTTCGAAATGTTCCCGGTCTTGGTGGTCCTCCGCTTGCCTCTACAGACTACAATAGTTGCAGCGAATGTTAACTTTCCCGAACCTGGGCGCCAGCAATGAAAACTTTACCCGCTCTGGTTTCCGAAAGTGACTGGGCTGCTAGAAATATAGCTATAGAAGCAGATACTTTAAAACAAAAAAACAAGGCGTATAATTTAACGTGTTGGTGCTCGAAATCACCTCTGTCTCGGTGTTTCTGTCCTCCGCTTGCTAGCAAAGAAATAAGAAGATGGTAAGCAGTGGCTGATATTACTTACTTTATTACACTAAAGCACAGATCGTAAAGTTCCCAAA|||||1725|WARNING_TRANSCRIPT_NO_START_CODON,AGTTAGATGGATGGATAGACACTGGGGGCGAAAAAAGCGGCGGGCTGTATCAAGTGTTTGAATTTATTGTCTTACTTGCCAAGCGGAGGTCAGCATTCGATTTTAATATATTATAGTAGCAATTATTAGAGAAATGGAATTCTAGTAGTAATTATTAGAGAAATGTAATTCTAGTAGCAATTACTAGAGAAATATAATTCTAGTAGCAATTACTAGAGAATTATAAATATAATAGCAGTTACTAGAAAACTATAGATATAGTAGCAATAGCATGGGTGCTCGAAATCTTCTCGGTCTTGGCTTTTTTGTCCTCCGCTTGAGGGTGGCTAATGTTATTTATTCATTACACCAAGGCATATAGAAGCCAACGGAATCTGAGGAACAGAGCCATCTTGGCTCTTGTTGGCATCGGCTGGCTTATCATAGCTGTAGAAAGATTGTGCGAGCTTGCGAGCTTCCTTGACAGTTGGCTGCGGACTCTTTCTTGGCTTGGACTCGTTGATGCTTGACCTTTTTGGACTGTCTGTCCCTTCTCTACTTTGCCGCTCGAGAAGATAGGTCGAAAAATGTCATCAACTTCGGGTACATTGGCAAAGGTAGCCTGGTTGAACGACTGTGCTTCCTTGCAGTGACGTCCTGCATGGCCCCCCCGGCAGAAACTGCAGACGACTTTGTTTTGGCAAGTAGTTTGATCATGTCCAGGTATCAAACAGTGGCTGCAAACAACCTTCCATCCGGAGACCTTGACGATACTGTCTCGAGATTTGAGGTAATTATATAACTGCGAGATGGCCGAATTTTTCACCGCGAACATGGCTTCCTGTCCAACAAGGATTGTCATTCCTTGTGCTCGTGTCGTCATTACTGCCAATCTCTTGAGATCACTCAAAAAGCCAGGTCCATTCGATCGTGCAAGATGGCAGATGACGACCTCAGCTTGGTAGCTTGGCGAATCATCGATGGTACGAACAGGACACAATACCTCTTGGAATCTCTGCGGACGACAGCTTCGAAAGCTTTTTCACGAGCAAAATTTTCTTCTGCTTGTATCCAGTGATGACAAGGATTTTCCCCCATGCGTAGGTAGAGGGGTCTGCTTCTGGATGCTCCATAAACGACTGCACTGGGTACAAGGGGGCGGAGGCTGCGAGGCGCGAGATCAAGGCAAGGATGAAATTCGCGTTACCCGGATTAGTGTATGAATATCCTACCTTCTGCTCTGTGCCTTCCTGCACATCGACCAAAACCATGTTCGATCCTAGGGTTGCTTTCTGGCCATAGCTTCTGCCGCATTCATCTGTGATCCACTGATGCATTTGCTCTGAGTATGCATCGCGACGGTAAACAGTCCTTTATCTCGGACAGTACAAATATCCACGCGCCCATTCATGAACATCGCCATGTGCGCGATGTTTTGCGGCCAAGACGAAGTCAATCAGCCCGGCTCCCTCATGCCTTTGCATAAGGCTGTGCTTGCGTTGTTGGGGTGAAGAGCGCCTTGTAATTCTTATCCTGATCTGCAACAGCCATCGGTCCAAACTGCTTCGTGTCTCCAATGTGAAGAGTGGGCGCATTAGCATGCTGAGCAGATGTCACAAACGTCATGGCTTCCGTCAATCGACCAACCTCATCGACGATGAAAAGCGACGGACTAACTGGCTCGATGTGGTTGAACATGGTCATCAGCAATGTCGTATCGGTGGCTCATCTATTTCCCAGCACTAAACAAACCAGATCCGTACGGACAAACCGTGGAGGCTCCGGATAGAGTGTGTGTTGACGGAGAAGACCATTGGGAGATTGAGAAACTGGCTGGCAGACGGGTGAATAAGCAAAATCGACACCCCTAAATCAAATACCTGATTAGATGGAGAGGATACGGACCAGAGGAGGACGAATAGGTGAAGCAACGAGAACTCATATAGTCCGCGGAGAAGCTGGTAAGGCATACGAACTCAAGTGGCCGGTGACAGACCTGCGGGAAGCAATACCAGAGACAACGAACGTTGCAGCAGTCCCAAGGACAAACATCTAAATCAGCATCCCGGCCAAGCGGTCGTCAAGACAATGACAGGTGCCAGCACTGCAAACGGCTTGAGGGGCGAGCCATGACAGCTGCACAGGCAGCCGCGCGAATTGTTTCTTAGTCGCTTAATTCACTTCACCTCGCTGAATTTCTATTCTCCTCCTTCATCATTCATTTCTTCTATTCTCCTCCTTTTACCATTCATTTCAAATAGCCTCCTTCGTGTGTTGTTGACATTCCAACGACATCGGCATCGGCACTAAAGTCGTTCATTAGTTTTCGGGCCTCGGCCAAGTAGTCTCTTCTATTGGCACGGGATGTTACTGGATCTTCATCTTGCATTCTCCAGTTCGTAATCATAACGTGATATTGCTTGGGAGATGCCTTGACTTTTGCACCAAGTTGTGAAGACCAGGTTCCTCGTCTGTGTCCGAATCAGACTCATCCTCTTCGGTCGCAACGGTTTTGCCTTTGCCCTTGTCAATCTTGACGCTTGCATCTTCATCGGCGACAGATTTTTCTCCTTCCTTCTTGGTTTTTGACAAGCTGACAAGTTGAAAAGGTGCAAAATTCTCTGTGTTCTGCTATGCTGCTGATCTATGAAAGAGGGAAAAGCTAGCAGCAAACAGCAGCAAACAGAAAGTGGGCTTGACCTAGGAGAGTGGTCATACAGATCCACGTGACAACTCAACAGGTTCAACTGTCTCATATAATAGCAGTTATTAGAAAAATATAGATTTAGTAGCAGTGATTAGAAAAATATAGATTTAGTAGCAGTTATTAGAAAATATAGATTTAGTAGCAGTTATTAGAAAAAATATAGATTTAGTAGCAGTTATTAGAAAAATATAGATTTAGTAGCAGTTACTAGAAAAATATAAATATAGTAGGGAAATATAGATATAGTAGGAAAGTGTAGATATAGTATCAAAATGTAGATGTAGTAGGAAAATATGAATATAGTACCAACATGCCAACAGATAAATCCTCAATCCCTGTCTAATGCACTCGCGATAGTCCACAGCCCTAGTTCCATCCATCCTGCTTCCTTCCTCATGTCCCCCTTCTCTCAGTCAGTCTCAGGTTTATCAGCCTCGGGAGGGACCTCCATGGCCCAACCCTTGGCGACGGTCAGCCTTACACAAGCTTCGGTGGTCAGGGTCGCCTGATCGACAGGGAAGCTCGTCGTCGGCTGAGGTCTCTTCACGGCTTGACCTTTACCTTTTGCCTGAGATTGCTTGGCGGTAGGTCCCTTGGCGACTGGTGCTCTCTGCTGCGATCCTCTGCGCTTCTAGTTGTGCTACTTCGATAGACCGACGGTCGATGACGAAGGGGCCTTTGCTCGAGATTGCTTGACAGCAGGTCCCTTCGCGACGGGTGCTTTTTGCTGAGGTCCTCCGTTCTTCTCGACGCGCTGTGTAGATGGCCCGGCGACAGGAGTAGGTCCCTTGACGATGGGTGCCTCCTGCTGAGGTCCTTTATCCTTCTCAACGCGCTGTGCAGATGGTCCTGCGATAGACTCATCCTTGACCTCTGGTTTCTTCTTCTCATCGATGTAGTCGTGGTACGCCGTGGTGATCGCCTTCATATACGTTTTGTGAGCGTCTTGCGTAGCTGTCTCCTGTTGGTCCTTCCGATCGGCCCTTTATCTTTTTGACTCCCTCCGGGAGTTTTCTATATTGATAGAGCTAAAAGCGGCTTGATGGACGTCATCCAACGGGGGCAACGTTCTCAAACAGTCAAAGGTCGGCAACAGTTCTATTTCCAATCTTGGGGTATCGACGGCCGGCATGCTTTCCATTGCAGATGCGCAATTCGCGACTGTTTTGCAGGCAGTCTGCCGGTGACCCGGGAGTAGACAAACGCCGCAGAACTCGCTCCAGCCGAAGGCCTTAACAATCGCATCTCGGTCTTTAAGGTAGTCGTATATAGTACGTAAAGTCCGAGCGTCCTTTCCCTTGATCACGTCCGTTCGACCGACGTTGATTATAAATGCCTGTGCCCTCGTTGTCATTACGGCCAAGCGTTGGTCTTCCATCATAAAACCGGGCTTGTCGGTCCTGACCATATCGCAAATCACCGCCTCAGCGATGGCTAGGTGAGTCGTCGATAGTTCGGACAGATACTAATCCAGGGGGTACCTCAGCCTCTGGCAGCTCGGCCAGAGTTTTTAGCAGCAAGCGTTTCTGCTCACGGTACCCAGTGACGATGAGGATCCGGCCCCATTCGTAGGATCTCAGGAACTGCTGAATGCGCTCCTCACGGTCTTCACGGTCTTGGGCTTTGTCCTTGCCCTTTTTGCTCTTGTATCGTTGAACGTCGAACCGGTCATCCATGTAGGGATTTGGCGGAGAACATGGGTGCTGATGCCACTAGGCGGGACACTAGTTCGGTAACGAAGCGAGCGTTGGTCGGATTCACGTAGGATGCGTTCTGCTTCCTCTCCTATCCATCGACAACGTCGACGAAGGTCATGTTTTGTCGCAGGTTCAGCGGTTTGTCGATGGCTTCTCTGACATTCATCGATAACCCGTCAATAGATCATTGGACGAGTAGCCGTTCTTCTTATTCAGACAGGGTGAAGTCGATGTATCCCATTACTTGAACTCTTTTCAGCAAGCTGCAGCCGCGCTGTGCTTCGAATAGAGCCTTATATGTCCTGTCTGTGAAAGTGACGGATACGGGACCGAATTGCTTAGTGTCGCCTATTGAAATGACTGGTGCATCGGGGTGTTGTGCAAACGGCACCAGCGACATAGCCTCAGTCAGTCGACTGTGTAAGGGATCACGAACAAACAAACAAGCAAAGGGAGAAAATACATAAAGGGACCAAAGACACTAAGCTTAACTACGAAAAGCAAGCTTAATAACTAAAATCTAAATTATAGTAAAGATAAGGGAAGAAAAAACTAGGTAAGGAGAGCGCGGAGGAGAACTAGCTAGCTTAATGTAAAGTCACGTAGCAGATATAGTAGGGAAATGTAAATATAGTAGGGAAATATAGATATAGTAGGGAAATATAGATATAGTAGAGAAATATAGATATAGTAGGGAAATATAGATATAGTAGGGAAATATAGATATAGCAGCTACTCCTGTTGTAGGCGTATGGTTTAACTCGTGGGTGTTCGAAATGTTCCCGGTCTTGGTGGTCCTCCGCTTGCCTCTACAGACTACAATAGTTGCAGCGAATGTTAACTTTCCCGAACCTGGGCGCCAGCAATGAAAACTTTACCCGCTCTGGTTTCCGAAAGTGACTGGGCTGCTAGAAATATAGCTATAGAAGCAGATACTTTAAAACAAAAAAACAAGGCGTATAATTTAACGTGTTGGTGCTCGAAATCACCTCTGTCTCGGTGTTTCTGTCCTCCGCTTGCTAGCAAAGAAATAAGAAGATGGTAAGCAGTGGCTGATATTACTTACTTTATTACACTAAAGCACAGATCGTAAAGTTCCCAAA|downstream_gene_variant|MODIFIER|exon-XM_006961461.1-1|GENE_exon-XM_006961461.1-1|transcript|rna-XM_006961461.1|protein_coding||c.*459_*460insTTTGGGAACTTTACGATCTGTGCTTTAGTGTAATAAAGTAAGTAATATCAGCCACTGCTTACCATCTTCTTATTTCTTTGCTAGCAAGCGGAGGACAGAAACACCGAGACAGAGGTGATTTCGAGCACCAACACGTTAAATTATACGCCTTGTTTTTTTGTTTTAAAGTATCTGCTTCTATAGCTATATTTCTAGCAGCCCAGTCACTTTCGGAAACCAGAGCGGGTAAAGTTTTCATTGCTGGCGCCCAGGTTCGGGAAAGTTAACATTCGCTGCAACTATTGTAGTCTGTAGAGGCAAGCGGAGGACCACCAAGACCGGGAACATTTCGAACACCCACGAGTTAAACCATACGCCTACAACAGGAGTAGCTGCTATATCTATATTTCCCTACTATATCTATATTTCCCTACTATATCTATATTTCTCTACTATATCTATATTTCCCTACTATATCTATATTTCCCTACTATATTTACATTTCCCTACTATATCTGCTACGTGACTTTACATTAAGCTAGCTAGTTCTCCTCCGCGCTCTCCTTACCTAGTTTTTTCTTCCCTTATCTTTACTATAATTTAGATTTTAGTTATTAAGCTTGCTTTTCGTAGTTAAGCTTAGTGTCTTTGGTCCCTTTATGTATTTTCTCCCTTTGCTTGTTTGTTTGTTCGTGATCCCTTACACAGTCGACTGACTGAGGCTATGTCGCTGGTGCCGTTTGCACAACACCCCGATGCACCAGTCATTTCAATAGGCGACACTAAGCAATTCGGTCCCGTATCCGTCACTTTCACAGACAGGACATATAAGGCTCTATTCGAAGCACAGCGCGGCTGCAGCTTGCTGAAAAGAGTTCAAGTAATGGGATACATCGACTTCACCCTGTCTGAATAAGAAGAACGGCTACTCGTCCAATGATCTATTGACGGGTTATCGATGAATGTCAGAGAAGCCATCGACAAACCGCTGAACCTGCGACAAAACATGACCTTCGTCGACGTTGTCGATGGATAGGAGAGGAAGCAGAACGCATCCTACGTGAATCCGACCAACGCTCGCTTCGTTACCGAACTAGTGTCCCGCCTAGTGGCATCAGCACCCATGTTCTCCGCCAAATCCCTACATGGATGACCGGTTCGACGTTCAACGATACAAGAGCAAAAAGGGCAAGGACAAAGCCCAAGACCGTGAAGACCGTGAGGAGCGCATTCAGCAGTTCCTGAGATCCTACGAATGGGGCCGGATCCTCATCGTCACTGGGTACCGTGAGCAGAAACGCTTGCTGCTAAAAACTCTGGCCGAGCTGCCAGAGGCTGAGGTACCCCCTGGATTAGTATCTGTCCGAACTATCGACGACTCACCTAGCCATCGCTGAGGCGGTGATTTGCGATATGGTCAGGACCGACAAGCCCGGTTTTATGATGGAAGACCAACGCTTGGCCGTAATGACAACGAGGGCACAGGCATTTATAATCAACGTCGGTCGAACGGACGTGATCAAGGGAAAGGACGCTCGGACTTTACGTACTATATACGACTACCTTAAAGACCGAGATGCGATTGTTAAGGCCTTCGGCTGGAGCGAGTTCTGCGGCGTTTGTCTACTCCCGGGTCACCGGCAGACTGCCTGCAAAACAGTCGCGAATTGCGCATCTGCAATGGAAAGCATGCCGGCCGTCGATACCCCAAGATTGGAAATAGAACTGTTGCCGACCTTTGACTGTTTGAGAACGTTGCCCCCGTTGGATGACGTCCATCAAGCCGCTTTTAGCTCTATCAATATAGAAAACTCCCGGAGGGAGTCAAAAAGATAAAGGGCCGATCGGAAGGACCAACAGGAGACAGCTACGCAAGACGCTCACAAAACGTATATGAAGGCGATCACCACGGCGTACCACGACTACATCGATGAGAAGAAGAAACCAGAGGTCAAGGATGAGTCTATCGCAGGACCATCTGCACAGCGCGTTGAGAAGGATAAAGGACCTCAGCAGGAGGCACCCATCGTCAAGGGACCTACTCCTGTCGCCGGGCCATCTACACAGCGCGTCGAGAAGAACGGAGGACCTCAGCAAAAAGCACCCGTCGCGAAGGGACCTGCTGTCAAGCAATCTCGAGCAAAGGCCCCTTCGTCATCGACCGTCGGTCTATCGAAGTAGCACAACTAGAAGCGCAGAGGATCGCAGCAGAGAGCACCAGTCGCCAAGGGACCTACCGCCAAGCAATCTCAGGCAAAAGGTAAAGGTCAAGCCGTGAAGAGACCTCAGCCGACGACGAGCTTCCCTGTCGATCAGGCGACCCTGACCACCGAAGCTTGTGTAAGGCTGACCGTCGCCAAGGGTTGGGCCATGGAGGTCCCTCCCGAGGCTGATAAACCTGAGACTGACTGAGAGAAGGGGGACATGAGGAAGGAAGCAGGATGGATGGAACTAGGGCTGTGGACTATCGCGAGTGCATTAGACAGGGATTGAGGATTTATCTGTTGGCATGTTGGTACTATATTCATATTTTCCTACTACATCTACATTTTGATACTATATCTACACTTTCCTACTATATCTATATTTCCCTACTATATTTATATTTTTCTAGTAACTGCTACTAAATCTATATTTTTCTAATAACTGCTACTAAATCTATATTTTTTCTAATAACTGCTACTAAATCTATATTTTCTAATAACTGCTACTAAATCTATATTTTTCTAATCACTGCTACTAAATCTATATTTTTCTAATAACTGCTATTATATGAGACAGTTGAACCTGTTGAGTTGTCACGTGGATCTGTATGACCACTCTCCTAGGTCAAGCCCACTTTCTGTTTGCTGCTGTTTGCTGCTAGCTTTTCCCTCTTTCATAGATCAGCAGCATAGCAGAACACAGAGAATTTTGCACCTTTTCAACTTGTCAGCTTGTCAAAAACCAAGAAGGAAGGAGAAAAATCTGTCGCCGATGAAGATGCAAGCGTCAAGATTGACAAGGGCAAAGGCAAAACCGTTGCGACCGAAGAGGATGAGTCTGATTCGGACACAGACGAGGAACCTGGTCTTCACAACTTGGTGCAAAAGTCAAGGCATCTCCCAAGCAATATCACGTTATGATTACGAACTGGAGAATGCAAGATGAAGATCCAGTAACATCCCGTGCCAATAGAAGAGACTACTTGGCCGAGGCCCGAAAACTAATGAACGACTTTAGTGCCGATGCCGATGTCGTTGGAATGTCAACAACACACGAAGGAGGCTATTTGAAATGAATGGTAAAAGGAGGAGAATAGAAGAAATGAATGATGAAGGAGGAGAATAGAAATTCAGCGAGGTGAAGTGAATTAAGCGACTAAGAAACAATTCGCGCGGCTGCCTGTGCAGCTGTCATGGCTCGCCCCTCAAGCCGTTTGCAGTGCTGGCACCTGTCATTGTCTTGACGACCGCTTGGCCGGGATGCTGATTTAGATGTTTGTCCTTGGGACTGCTGCAACGTTCGTTGTCTCTGGTATTGCTTCCCGCAGGTCTGTCACCGGCCACTTGAGTTCGTATGCCTTACCAGCTTCTCCGCGGACTATATGAGTTCTCGTTGCTTCACCTATTCGTCCTCCTCTGGTCCGTATCCTCTCCATCTAATCAGGTATTTGATTTAGGGGTGTCGATTTTGCTTATTCACCCGTCTGCCAGCCAGTTTCTCAATCTCCCAATGGTCTTCTCCGTCAACACACACTCTATCCGGAGCCTCCACGGTTTGTCCGTACGGATCTGGTTTGTTTAGTGCTGGGAAATAGATGAGCCACCGATACGACATTGCTGATGACCATGTTCAACCACATCGAGCCAGTTAGTCCGTCGCTTTTCATCGTCGATGAGGTTGGTCGATTGACGGAAGCCATGACGTTTGTGACATCTGCTCAGCATGCTAATGCGCCCACTCTTCACATTGGAGACACGAAGCAGTTTGGACCGATGGCTGTTGCAGATCAGGATAAGAATTACAAGGCGCTCTTCACCCCAACAACGCAAGCACAGCCTTATGCAAAGGCATGAGGGAGCCGGGCTGATTGACTTCGTCTTGGCCGCAAAACATCGCGCACATGGCGATGTTCATGAATGGGCGCGTGGATATTTGTACTGTCCGAGATAAAGGACTGTTTACCGTCGCGATGCATACTCAGAGCAAATGCATCAGTGGATCACAGATGAATGCGGCAGAAGCTATGGCCAGAAAGCAACCCTAGGATCGAACATGGTTTTGGTCGATGTGCAGGAAGGCACAGAGCAGAAGGTAGGATATTCATACACTAATCCGGGTAACGCGAATTTCATCCTTGCCTTGATCTCGCGCCTCGCAGCCTCCGCCCCCTTGTACCCAGTGCAGTCGTTTATGGAGCATCCAGAAGCAGACCCCTCTACCTACGCATGGGGGAAAATCCTTGTCATCACTGGATACAAGCAGAAGAAAATTTTGCTCGTGAAAAAGCTTTCGAAGCTGTCGTCCGCAGAGATTCCAAGAGGTATTGTGTCCTGTTCGTACCATCGATGATTCGCCAAGCTACCAAGCTGAGGTCGTCATCTGCCATCTTGCACGATCGAATGGACCTGGCTTTTTGAGTGATCTCAAGAGATTGGCAGTAATGACGACACGAGCACAAGGAATGACAATCCTTGTTGGACAGGAAGCCATGTTCGCGGTGAAAAATTCGGCCATCTCGCAGTTATATAATTACCTCAAATCTCGAGACAGTATCGTCAAGGTCTCCGGATGGAAGGTTGTTTGCAGCCACTGTTTGATACCTGGACATGATCAAACTACTTGCCAAAACAAAGTCGTCTGCAGTTTCTGCCGGGGGGGCCATGCAGGACGTCACTGCAAGGAAGCACAGTCGTTCAACCAGGCTACCTTTGCCAATGTACCCGAAGTTGATGACATTTTTCGACCTATCTTCTCGAGCGGCAAAGTAGAGAAGGGACAGACAGTCCAAAAAGGTCAAGCATCAACGAGTCCAAGCCAAGAAAGAGTCCGCAGCCAACTGTCAAGGAAGCTCGCAAGCTCGCACAATCTTTCTACAGCTATGATAAGCCAGCCGATGCCAACAAGAGCCAAGATGGCTCTGTTCCTCAGATTCCGTTGGCTTCTATATGCCTTGGTGTAATGAATAAATAACATTAGCCACCCTCAAGCGGAGGACAAAAAAGCCAAGACCGAGAAGATTTCGAGCACCCATGCTATTGCTACTATATCTATAGTTTTCTAGTAACTGCTATTATATTTATAATTCTCTAGTAATTGCTACTAGAATTATATTTCTCTAGTAATTGCTACTAGAATTACATTTCTCTAATAATTACTACTAGAATTCCATTTCTCTAATAATTGCTACTATAATATATTAAAATCGAATGCTGACCTCCGCTTGGCAAGTAAGACAATAAATTCAAACACTTGATACAGCCCGCCGCTTTTTTCGCCCCCAGTGTCTATCCATCCATCTAACT|||||459|,AGTTAGATGGATGGATAGACACTGGGGGCGAAAAAAGCGGCGGGCTGTATCAAGTGTTTGAATTTATTGTCTTACTTGCCAAGCGGAGGTCAGCATTCGATTTTAATATATTATAGTAGCAATTATTAGAGAAATGGAATTCTAGTAGTAATTATTAGAGAAATGTAATTCTAGTAGCAATTACTAGAGAAATATAATTCTAGTAGCAATTACTAGAGAATTATAAATATAATAGCAGTTACTAGAAAACTATAGATATAGTAGCAATAGCATGGGTGCTCGAAATCTTCTCGGTCTTGGCTTTTTTGTCCTCCGCTTGAGGGTGGCTAATGTTATTTATTCATTACACCAAGGCATATAGAAGCCAACGGAATCTGAGGAACAGAGCCATCTTGGCTCTTGTTGGCATCGGCTGGCTTATCATAGCTGTAGAAAGATTGTGCGAGCTTGCGAGCTTCCTTGACAGTTGGCTGCGGACTCTTTCTTGGCTTGGACTCGTTGATGCTTGACCTTTTTGGACTGTCTGTCCCTTCTCTACTTTGCCGCTCGAGAAGATAGGTCGAAAAATGTCATCAACTTCGGGTACATTGGCAAAGGTAGCCTGGTTGAACGACTGTGCTTCCTTGCAGTGACGTCCTGCATGGCCCCCCCGGCAGAAACTGCAGACGACTTTGTTTTGGCAAGTAGTTTGATCATGTCCAGGTATCAAACAGTGGCTGCAAACAACCTTCCATCCGGAGACCTTGACGATACTGTCTCGAGATTTGAGGTAATTATATAACTGCGAGATGGCCGAATTTTTCACCGCGAACATGGCTTCCTGTCCAACAAGGATTGTCATTCCTTGTGCTCGTGTCGTCATTACTGCCAATCTCTTGAGATCACTCAAAAAGCCAGGTCCATTCGATCGTGCAAGATGGCAGATGACGACCTCAGCTTGGTAGCTTGGCGAATCATCGATGGTACGAACAGGACACAATACCTCTTGGAATCTCTGCGGACGACAGCTTCGAAAGCTTTTTCACGAGCAAAATTTTCTTCTGCTTGTATCCAGTGATGACAAGGATTTTCCCCCATGCGTAGGTAGAGGGGTCTGCTTCTGGATGCTCCATAAACGACTGCACTGGGTACAAGGGGGCGGAGGCTGCGAGGCGCGAGATCAAGGCAAGGATGAAATTCGCGTTACCCGGATTAGTGTATGAATATCCTACCTTCTGCTCTGTGCCTTCCTGCACATCGACCAAAACCATGTTCGATCCTAGGGTTGCTTTCTGGCCATAGCTTCTGCCGCATTCATCTGTGATCCACTGATGCATTTGCTCTGAGTATGCATCGCGACGGTAAACAGTCCTTTATCTCGGACAGTACAAATATCCACGCGCCCATTCATGAACATCGCCATGTGCGCGATGTTTTGCGGCCAAGACGAAGTCAATCAGCCCGGCTCCCTCATGCCTTTGCATAAGGCTGTGCTTGCGTTGTTGGGGTGAAGAGCGCCTTGTAATTCTTATCCTGATCTGCAACAGCCATCGGTCCAAACTGCTTCGTGTCTCCAATGTGAAGAGTGGGCGCATTAGCATGCTGAGCAGATGTCACAAACGTCATGGCTTCCGTCAATCGACCAACCTCATCGACGATGAAAAGCGACGGACTAACTGGCTCGATGTGGTTGAACATGGTCATCAGCAATGTCGTATCGGTGGCTCATCTATTTCCCAGCACTAAACAAACCAGATCCGTACGGACAAACCGTGGAGGCTCCGGATAGAGTGTGTGTTGACGGAGAAGACCATTGGGAGATTGAGAAACTGGCTGGCAGACGGGTGAATAAGCAAAATCGACACCCCTAAATCAAATACCTGATTAGATGGAGAGGATACGGACCAGAGGAGGACGAATAGGTGAAGCAACGAGAACTCATATAGTCCGCGGAGAAGCTGGTAAGGCATACGAACTCAAGTGGCCGGTGACAGACCTGCGGGAAGCAATACCAGAGACAACGAACGTTGCAGCAGTCCCAAGGACAAACATCTAAATCAGCATCCCGGCCAAGCGGTCGTCAAGACAATGACAGGTGCCAGCACTGCAAACGGCTTGAGGGGCGAGCCATGACAGCTGCACAGGCAGCCGCGCGAATTGTTTCTTAGTCGCTTAATTCACTTCACCTCGCTGAATTTCTATTCTCCTCCTTCATCATTCATTTCTTCTATTCTCCTCCTTTTACCATTCATTTCAAATAGCCTCCTTCGTGTGTTGTTGACATTCCAACGACATCGGCATCGGCACTAAAGTCGTTCATTAGTTTTCGGGCCTCGGCCAAGTAGTCTCTTCTATTGGCACGGGATGTTACTGGATCTTCATCTTGCATTCTCCAGTTCGTAATCATAACGTGATATTGCTTGGGAGATGCCTTGACTTTTGCACCAAGTTGTGAAGACCAGGTTCCTCGTCTGTGTCCGAATCAGACTCATCCTCTTCGGTCGCAACGGTTTTGCCTTTGCCCTTGTCAATCTTGACGCTTGCATCTTCATCGGCGACAGATTTTTCTCCTTCCTTCTTGGTTTTTGACAAGCTGACAAGTTGAAAAGGTGCAAAATTCTCTGTGTTCTGCTATGCTGCTGATCTATGAAAGAGGGAAAAGCTAGCAGCAAACAGCAGCAAACAGAAAGTGGGCTTGACCTAGGAGAGTGGTCATACAGATCCACGTGACAACTCAACAGGTTCAACTGTCTCATATAATAGCAGTTATTAGAAAAATATAGATTTAGTAGCAGTGATTAGAAAAATATAGATTTAGTAGCAGTTATTAGAAAATATAGATTTAGTAGCAGTTATTAGAAAAAATATAGATTTAGTAGCAGTTATTAGAAAAATATAGATTTAGTAGCAGTTACTAGAAAAATATAAATATAGTAGGGAAATATAGATATAGTAGGAAAGTGTAGATATAGTATCAAAATGTAGATGTAGTAGGAAAATATGAATATAGTACCAACATGCCAACAGATAAATCCTCAATCCCTGTCTAATGCACTCGCGATAGTCCACAGCCCTAGTTCCATCCATCCTGCTTCCTTCCTCATGTCCCCCTTCTCTCAGTCAGTCTCAGGTTTATCAGCCTCGGGAGGGACCTCCATGGCCCAACCCTTGGCGACGGTCAGCCTTACACAAGCTTCGGTGGTCAGGGTCGCCTGATCGACAGGGAAGCTCGTCGTCGGCTGAGGTCTCTTCACGGCTTGACCTTTACCTTTTGCCTGAGATTGCTTGGCGGTAGGTCCCTTGGCGACTGGTGCTCTCTGCTGCGATCCTCTGCGCTTCTAGTTGTGCTACTTCGATAGACCGACGGTCGATGACGAAGGGGCCTTTGCTCGAGATTGCTTGACAGCAGGTCCCTTCGCGACGGGTGCTTTTTGCTGAGGTCCTCCGTTCTTCTCGACGCGCTGTGTAGATGGCCCGGCGACAGGAGTAGGTCCCTTGACGATGGGTGCCTCCTGCTGAGGTCCTTTATCCTTCTCAACGCGCTGTGCAGATGGTCCTGCGATAGACTCATCCTTGACCTCTGGTTTCTTCTTCTCATCGATGTAGTCGTGGTACGCCGTGGTGATCGCCTTCATATACGTTTTGTGAGCGTCTTGCGTAGCTGTCTCCTGTTGGTCCTTCCGATCGGCCCTTTATCTTTTTGACTCCCTCCGGGAGTTTTCTATATTGATAGAGCTAAAAGCGGCTTGATGGACGTCATCCAACGGGGGCAACGTTCTCAAACAGTCAAAGGTCGGCAACAGTTCTATTTCCAATCTTGGGGTATCGACGGCCGGCATGCTTTCCATTGCAGATGCGCAATTCGCGACTGTTTTGCAGGCAGTCTGCCGGTGACCCGGGAGTAGACAAACGCCGCAGAACTCGCTCCAGCCGAAGGCCTTAACAATCGCATCTCGGTCTTTAAGGTAGTCGTATATAGTACGTAAAGTCCGAGCGTCCTTTCCCTTGATCACGTCCGTTCGACCGACGTTGATTATAAATGCCTGTGCCCTCGTTGTCATTACGGCCAAGCGTTGGTCTTCCATCATAAAACCGGGCTTGTCGGTCCTGACCATATCGCAAATCACCGCCTCAGCGATGGCTAGGTGAGTCGTCGATAGTTCGGACAGATACTAATCCAGGGGGTACCTCAGCCTCTGGCAGCTCGGCCAGAGTTTTTAGCAGCAAGCGTTTCTGCTCACGGTACCCAGTGACGATGAGGATCCGGCCCCATTCGTAGGATCTCAGGAACTGCTGAATGCGCTCCTCACGGTCTTCACGGTCTTGGGCTTTGTCCTTGCCCTTTTTGCTCTTGTATCGTTGAACGTCGAACCGGTCATCCATGTAGGGATTTGGCGGAGAACATGGGTGCTGATGCCACTAGGCGGGACACTAGTTCGGTAACGAAGCGAGCGTTGGTCGGATTCACGTAGGATGCGTTCTGCTTCCTCTCCTATCCATCGACAACGTCGACGAAGGTCATGTTTTGTCGCAGGTTCAGCGGTTTGTCGATGGCTTCTCTGACATTCATCGATAACCCGTCAATAGATCATTGGACGAGTAGCCGTTCTTCTTATTCAGACAGGGTGAAGTCGATGTATCCCATTACTTGAACTCTTTTCAGCAAGCTGCAGCCGCGCTGTGCTTCGAATAGAGCCTTATATGTCCTGTCTGTGAAAGTGACGGATACGGGACCGAATTGCTTAGTGTCGCCTATTGAAATGACTGGTGCATCGGGGTGTTGTGCAAACGGCACCAGCGACATAGCCTCAGTCAGTCGACTGTGTAAGGGATCACGAACAAACAAACAAGCAAAGGGAGAAAATACATAAAGGGACCAAAGACACTAAGCTTAACTACGAAAAGCAAGCTTAATAACTAAAATCTAAATTATAGTAAAGATAAGGGAAGAAAAAACTAGGTAAGGAGAGCGCGGAGGAGAACTAGCTAGCTTAATGTAAAGTCACGTAGCAGATATAGTAGGGAAATGTAAATATAGTAGGGAAATATAGATATAGTAGGGAAATATAGATATAGTAGAGAAATATAGATATAGTAGGGAAATATAGATATAGTAGGGAAATATAGATATAGCAGCTACTCCTGTTGTAGGCGTATGGTTTAACTCGTGGGTGTTCGAAATGTTCCCGGTCTTGGTGGTCCTCCGCTTGCCTCTACAGACTACAATAGTTGCAGCGAATGTTAACTTTCCCGAACCTGGGCGCCAGCAATGAAAACTTTACCCGCTCTGGTTTCCGAAAGTGACTGGGCTGCTAGAAATATAGCTATAGAAGCAGATACTTTAAAACAAAAAAACAAGGCGTATAATTTAACGTGTTGGTGCTCGAAATCACCTCTGTCTCGGTGTTTCTGTCCTCCGCTTGCTAGCAAAGAAATAAGAAGATGGTAAGCAGTGGCTGATATTACTTACTTTATTACACTAAAGCACAGATCGTAAAGTTCCCAAA|downstream_gene_variant|MODIFIER|exon-XM_006961461.1-1|GENE_exon-XM_006961461.1-1|transcript|rna-XM_006961461.1|protein_coding||c.*459delGinsTTTGGGAACTTTACGATCTGTGCTTTAGTGTAATAAAGTAAGTAATATCAGCCACTGCTTACCATCTTCTTATTTCTTTGCTAGCAAGCGGAGGACAGAAACACCGAGACAGAGGTGATTTCGAGCACCAACACGTTAAATTATACGCCTTGTTTTTTTGTTTTAAAGTATCTGCTTCTATAGCTATATTTCTAGCAGCCCAGTCACTTTCGGAAACCAGAGCGGGTAAAGTTTTCATTGCTGGCGCCCAGGTTCGGGAAAGTTAACATTCGCTGCAACTATTGTAGTCTGTAGAGGCAAGCGGAGGACCACCAAGACCGGGAACATTTCGAACACCCACGAGTTAAACCATACGCCTACAACAGGAGTAGCTGCTATATCTATATTTCCCTACTATATCTATATTTCCCTACTATATCTATATTTCTCTACTATATCTATATTTCCCTACTATATCTATATTTCCCTACTATATTTACATTTCCCTACTATATCTGCTACGTGACTTTACATTAAGCTAGCTAGTTCTCCTCCGCGCTCTCCTTACCTAGTTTTTTCTTCCCTTATCTTTACTATAATTTAGATTTTAGTTATTAAGCTTGCTTTTCGTAGTTAAGCTTAGTGTCTTTGGTCCCTTTATGTATTTTCTCCCTTTGCTTGTTTGTTTGTTCGTGATCCCTTACACAGTCGACTGACTGAGGCTATGTCGCTGGTGCCGTTTGCACAACACCCCGATGCACCAGTCATTTCAATAGGCGACACTAAGCAATTCGGTCCCGTATCCGTCACTTTCACAGACAGGACATATAAGGCTCTATTCGAAGCACAGCGCGGCTGCAGCTTGCTGAAAAGAGTTCAAGTAATGGGATACATCGACTTCACCCTGTCTGAATAAGAAGAACGGCTACTCGTCCAATGATCTATTGACGGGTTATCGATGAATGTCAGAGAAGCCATCGACAAACCGCTGAACCTGCGACAAAACATGACCTTCGTCGACGTTGTCGATGGATAGGAGAGGAAGCAGAACGCATCCTACGTGAATCCGACCAACGCTCGCTTCGTTACCGAACTAGTGTCCCGCCTAGTGGCATCAGCACCCATGTTCTCCGCCAAATCCCTACATGGATGACCGGTTCGACGTTCAACGATACAAGAGCAAAAAGGGCAAGGACAAAGCCCAAGACCGTGAAGACCGTGAGGAGCGCATTCAGCAGTTCCTGAGATCCTACGAATGGGGCCGGATCCTCATCGTCACTGGGTACCGTGAGCAGAAACGCTTGCTGCTAAAAACTCTGGCCGAGCTGCCAGAGGCTGAGGTACCCCCTGGATTAGTATCTGTCCGAACTATCGACGACTCACCTAGCCATCGCTGAGGCGGTGATTTGCGATATGGTCAGGACCGACAAGCCCGGTTTTATGATGGAAGACCAACGCTTGGCCGTAATGACAACGAGGGCACAGGCATTTATAATCAACGTCGGTCGAACGGACGTGATCAAGGGAAAGGACGCTCGGACTTTACGTACTATATACGACTACCTTAAAGACCGAGATGCGATTGTTAAGGCCTTCGGCTGGAGCGAGTTCTGCGGCGTTTGTCTACTCCCGGGTCACCGGCAGACTGCCTGCAAAACAGTCGCGAATTGCGCATCTGCAATGGAAAGCATGCCGGCCGTCGATACCCCAAGATTGGAAATAGAACTGTTGCCGACCTTTGACTGTTTGAGAACGTTGCCCCCGTTGGATGACGTCCATCAAGCCGCTTTTAGCTCTATCAATATAGAAAACTCCCGGAGGGAGTCAAAAAGATAAAGGGCCGATCGGAAGGACCAACAGGAGACAGCTACGCAAGACGCTCACAAAACGTATATGAAGGCGATCACCACGGCGTACCACGACTACATCGATGAGAAGAAGAAACCAGAGGTCAAGGATGAGTCTATCGCAGGACCATCTGCACAGCGCGTTGAGAAGGATAAAGGACCTCAGCAGGAGGCACCCATCGTCAAGGGACCTACTCCTGTCGCCGGGCCATCTACACAGCGCGTCGAGAAGAACGGAGGACCTCAGCAAAAAGCACCCGTCGCGAAGGGACCTGCTGTCAAGCAATCTCGAGCAAAGGCCCCTTCGTCATCGACCGTCGGTCTATCGAAGTAGCACAACTAGAAGCGCAGAGGATCGCAGCAGAGAGCACCAGTCGCCAAGGGACCTACCGCCAAGCAATCTCAGGCAAAAGGTAAAGGTCAAGCCGTGAAGAGACCTCAGCCGACGACGAGCTTCCCTGTCGATCAGGCGACCCTGACCACCGAAGCTTGTGTAAGGCTGACCGTCGCCAAGGGTTGGGCCATGGAGGTCCCTCCCGAGGCTGATAAACCTGAGACTGACTGAGAGAAGGGGGACATGAGGAAGGAAGCAGGATGGATGGAACTAGGGCTGTGGACTATCGCGAGTGCATTAGACAGGGATTGAGGATTTATCTGTTGGCATGTTGGTACTATATTCATATTTTCCTACTACATCTACATTTTGATACTATATCTACACTTTCCTACTATATCTATATTTCCCTACTATATTTATATTTTTCTAGTAACTGCTACTAAATCTATATTTTTCTAATAACTGCTACTAAATCTATATTTTTTCTAATAACTGCTACTAAATCTATATTTTCTAATAACTGCTACTAAATCTATATTTTTCTAATCACTGCTACTAAATCTATATTTTTCTAATAACTGCTATTATATGAGACAGTTGAACCTGTTGAGTTGTCACGTGGATCTGTATGACCACTCTCCTAGGTCAAGCCCACTTTCTGTTTGCTGCTGTTTGCTGCTAGCTTTTCCCTCTTTCATAGATCAGCAGCATAGCAGAACACAGAGAATTTTGCACCTTTTCAACTTGTCAGCTTGTCAAAAACCAAGAAGGAAGGAGAAAAATCTGTCGCCGATGAAGATGCAAGCGTCAAGATTGACAAGGGCAAAGGCAAAACCGTTGCGACCGAAGAGGATGAGTCTGATTCGGACACAGACGAGGAACCTGGTCTTCACAACTTGGTGCAAAAGTCAAGGCATCTCCCAAGCAATATCACGTTATGATTACGAACTGGAGAATGCAAGATGAAGATCCAGTAACATCCCGTGCCAATAGAAGAGACTACTTGGCCGAGGCCCGAAAACTAATGAACGACTTTAGTGCCGATGCCGATGTCGTTGGAATGTCAACAACACACGAAGGAGGCTATTTGAAATGAATGGTAAAAGGAGGAGAATAGAAGAAATGAATGATGAAGGAGGAGAATAGAAATTCAGCGAGGTGAAGTGAATTAAGCGACTAAGAAACAATTCGCGCGGCTGCCTGTGCAGCTGTCATGGCTCGCCCCTCAAGCCGTTTGCAGTGCTGGCACCTGTCATTGTCTTGACGACCGCTTGGCCGGGATGCTGATTTAGATGTTTGTCCTTGGGACTGCTGCAACGTTCGTTGTCTCTGGTATTGCTTCCCGCAGGTCTGTCACCGGCCACTTGAGTTCGTATGCCTTACCAGCTTCTCCGCGGACTATATGAGTTCTCGTTGCTTCACCTATTCGTCCTCCTCTGGTCCGTATCCTCTCCATCTAATCAGGTATTTGATTTAGGGGTGTCGATTTTGCTTATTCACCCGTCTGCCAGCCAGTTTCTCAATCTCCCAATGGTCTTCTCCGTCAACACACACTCTATCCGGAGCCTCCACGGTTTGTCCGTACGGATCTGGTTTGTTTAGTGCTGGGAAATAGATGAGCCACCGATACGACATTGCTGATGACCATGTTCAACCACATCGAGCCAGTTAGTCCGTCGCTTTTCATCGTCGATGAGGTTGGTCGATTGACGGAAGCCATGACGTTTGTGACATCTGCTCAGCATGCTAATGCGCCCACTCTTCACATTGGAGACACGAAGCAGTTTGGACCGATGGCTGTTGCAGATCAGGATAAGAATTACAAGGCGCTCTTCACCCCAACAACGCAAGCACAGCCTTATGCAAAGGCATGAGGGAGCCGGGCTGATTGACTTCGTCTTGGCCGCAAAACATCGCGCACATGGCGATGTTCATGAATGGGCGCGTGGATATTTGTACTGTCCGAGATAAAGGACTGTTTACCGTCGCGATGCATACTCAGAGCAAATGCATCAGTGGATCACAGATGAATGCGGCAGAAGCTATGGCCAGAAAGCAACCCTAGGATCGAACATGGTTTTGGTCGATGTGCAGGAAGGCACAGAGCAGAAGGTAGGATATTCATACACTAATCCGGGTAACGCGAATTTCATCCTTGCCTTGATCTCGCGCCTCGCAGCCTCCGCCCCCTTGTACCCAGTGCAGTCGTTTATGGAGCATCCAGAAGCAGACCCCTCTACCTACGCATGGGGGAAAATCCTTGTCATCACTGGATACAAGCAGAAGAAAATTTTGCTCGTGAAAAAGCTTTCGAAGCTGTCGTCCGCAGAGATTCCAAGAGGTATTGTGTCCTGTTCGTACCATCGATGATTCGCCAAGCTACCAAGCTGAGGTCGTCATCTGCCATCTTGCACGATCGAATGGACCTGGCTTTTTGAGTGATCTCAAGAGATTGGCAGTAATGACGACACGAGCACAAGGAATGACAATCCTTGTTGGACAGGAAGCCATGTTCGCGGTGAAAAATTCGGCCATCTCGCAGTTATATAATTACCTCAAATCTCGAGACAGTATCGTCAAGGTCTCCGGATGGAAGGTTGTTTGCAGCCACTGTTTGATACCTGGACATGATCAAACTACTTGCCAAAACAAAGTCGTCTGCAGTTTCTGCCGGGGGGGCCATGCAGGACGTCACTGCAAGGAAGCACAGTCGTTCAACCAGGCTACCTTTGCCAATGTACCCGAAGTTGATGACATTTTTCGACCTATCTTCTCGAGCGGCAAAGTAGAGAAGGGACAGACAGTCCAAAAAGGTCAAGCATCAACGAGTCCAAGCCAAGAAAGAGTCCGCAGCCAACTGTCAAGGAAGCTCGCAAGCTCGCACAATCTTTCTACAGCTATGATAAGCCAGCCGATGCCAACAAGAGCCAAGATGGCTCTGTTCCTCAGATTCCGTTGGCTTCTATATGCCTTGGTGTAATGAATAAATAACATTAGCCACCCTCAAGCGGAGGACAAAAAAGCCAAGACCGAGAAGATTTCGAGCACCCATGCTATTGCTACTATATCTATAGTTTTCTAGTAACTGCTATTATATTTATAATTCTCTAGTAATTGCTACTAGAATTATATTTCTCTAGTAATTGCTACTAGAATTACATTTCTCTAATAATTACTACTAGAATTCCATTTCTCTAATAATTGCTACTATAATATATTAAAATCGAATGCTGACCTCCGCTTGGCAAGTAAGACAATAAATTCAAACACTTGATACAGCCCGCCGCTTTTTTCGCCCCCAGTGTCTATCCATCCATCTAACT|||||459|,AGTTAGATGGATGGATAGACACTGGGGGCGAAAAAAGCGGCGGGCTGTATCAAGTGTTTGAATTTATTGTCTTACTTGCCAAGCGGAGGTCAGCATTCGATTTTAATATATTATAGTAGCAATTATTAGAGAAATGGAATTCTAGTAGTAATTATTAGAGAAATGTAATTCTAGTAGCAATTACTAGAGAAATATAATTCTAGTAGCAATTACTAGAGAATTATAAATATAATAGCAGTTACTAGAAAACTATAGATATAGTAGCAATAGCATGGGTGCTCGAAATCTTCTCGGTCTTGGCTTTTTTGTCCTCCGCTTGAGGGTGGCTAATGTTATTTATTCATTACACCAAGGCATATAGAAGCCAACGGAATCTGAGGAACAGAGCCATCTTGGCTCTTGTTGGCATCGGCTGGCTTATCATAGCTGTAGAAAGATTGTGCGAGCTTGCGAGCTTCCTTGACAGTTGGCTGCGGACTCTTTCTTGGCTTGGACTCGTTGATGCTTGACCTTTTTGGACTGTCTGTCCCTTCTCTACTTTGCCGCTCGAGAAGATAGGTCGAAAAATGTCATCAACTTCGGGTACATTGGCAAAGGTAGCCTGGTTGAACGACTGTGCTTCCTTGCAGTGACGTCCTGCATGGCCCCCCCGGCAGAAACTGCAGACGACTTTGTTTTGGCAAGTAGTTTGATCATGTCCAGGTATCAAACAGTGGCTGCAAACAACCTTCCATCCGGAGACCTTGACGATACTGTCTCGAGATTTGAGGTAATTATATAACTGCGAGATGGCCGAATTTTTCACCGCGAACATGGCTTCCTGTCCAACAAGGATTGTCATTCCTTGTGCTCGTGTCGTCATTACTGCCAATCTCTTGAGATCACTCAAAAAGCCAGGTCCATTCGATCGTGCAAGATGGCAGATGACGACCTCAGCTTGGTAGCTTGGCGAATCATCGATGGTACGAACAGGACACAATACCTCTTGGAATCTCTGCGGACGACAGCTTCGAAAGCTTTTTCACGAGCAAAATTTTCTTCTGCTTGTATCCAGTGATGACAAGGATTTTCCCCCATGCGTAGGTAGAGGGGTCTGCTTCTGGATGCTCCATAAACGACTGCACTGGGTACAAGGGGGCGGAGGCTGCGAGGCGCGAGATCAAGGCAAGGATGAAATTCGCGTTACCCGGATTAGTGTATGAATATCCTACCTTCTGCTCTGTGCCTTCCTGCACATCGACCAAAACCATGTTCGATCCTAGGGTTGCTTTCTGGCCATAGCTTCTGCCGCATTCATCTGTGATCCACTGATGCATTTGCTCTGAGTATGCATCGCGACGGTAAACAGTCCTTTATCTCGGACAGTACAAATATCCACGCGCCCATTCATGAACATCGCCATGTGCGCGATGTTTTGCGGCCAAGACGAAGTCAATCAGCCCGGCTCCCTCATGCCTTTGCATAAGGCTGTGCTTGCGTTGTTGGGGTGAAGAGCGCCTTGTAATTCTTATCCTGATCTGCAACAGCCATCGGTCCAAACTGCTTCGTGTCTCCAATGTGAAGAGTGGGCGCATTAGCATGCTGAGCAGATGTCACAAACGTCATGGCTTCCGTCAATCGACCAACCTCATCGACGATGAAAAGCGACGGACTAACTGGCTCGATGTGGTTGAACATGGTCATCAGCAATGTCGTATCGGTGGCTCATCTATTTCCCAGCACTAAACAAACCAGATCCGTACGGACAAACCGTGGAGGCTCCGGATAGAGTGTGTGTTGACGGAGAAGACCATTGGGAGATTGAGAAACTGGCTGGCAGACGGGTGAATAAGCAAAATCGACACCCCTAAATCAAATACCTGATTAGATGGAGAGGATACGGACCAGAGGAGGACGAATAGGTGAAGCAACGAGAACTCATATAGTCCGCGGAGAAGCTGGTAAGGCATACGAACTCAAGTGGCCGGTGACAGACCTGCGGGAAGCAATACCAGAGACAACGAACGTTGCAGCAGTCCCAAGGACAAACATCTAAATCAGCATCCCGGCCAAGCGGTCGTCAAGACAATGACAGGTGCCAGCACTGCAAACGGCTTGAGGGGCGAGCCATGACAGCTGCACAGGCAGCCGCGCGAATTGTTTCTTAGTCGCTTAATTCACTTCACCTCGCTGAATTTCTATTCTCCTCCTTCATCATTCATTTCTTCTATTCTCCTCCTTTTACCATTCATTTCAAATAGCCTCCTTCGTGTGTTGTTGACATTCCAACGACATCGGCATCGGCACTAAAGTCGTTCATTAGTTTTCGGGCCTCGGCCAAGTAGTCTCTTCTATTGGCACGGGATGTTACTGGATCTTCATCTTGCATTCTCCAGTTCGTAATCATAACGTGATATTGCTTGGGAGATGCCTTGACTTTTGCACCA
GTTGTGAAGACCAGGTTCCTCGTCTGTGTCCGAATCAGACTCATCCTCTTCGGTCGCAACGGTTTTGCCTTTGCCCTTGTCAATCTTGACGCTTGCATCTTCATCGGCGACAGATTTTTCTCCTTCCTTCTTGGTTTTTGACAAGCTGACAAGTTGAAAAGGTGCAAAATTCTCTGTGTTCTGCTATGCTGCTGATCTATGAAAGAGGGAAAAGCTAGCAGCAAACAGCAGCAAACAGAAAGTGGGCTTGACCTAGGAGAGTGGTCATACAGATCCACGTGACAACTCAACAGGTTCAACTGTCTCATATAATAGCAGTTATTAGAAAAATATAGATTTAGTAGCAGTGATTAGAAAAATATAGATTTAGTAGCAGTTATTAGAAAATATAGATTTAGTAGCAGTTATTAGAAAAAATATAGATTTAGTAGCAGTTATTAGAAAAATATAGATTTAGTAGCAGTTACTAGAAAAATATAAATATAGTAGGGAAATATAGATATAGTAGGAAAGTGTAGATATAGTATCAAAATGTAGATGTAGTAGGAAAATATGAATATAGTACCAACATGCCAACAGATAAATCCTCAATCCCTGTCTAATGCACTCGCGATAGTCCACAGCCCTAGTTCCATCCATCCTGCTTCCTTCCTCATGTCCCCCTTCTCTCAGTCAGTCTCAGGTTTATCAGCCTCGGGAGGGACCTCCATGGCCCAACCCTTGGCGACGGTCAGCCTTACACAAGCTTCGGTGGTCAGGGTCGCCTGATCGACAGGGAAGCTCGTCGTCGGCTGAGGTCTCTTCACGGCTTGACCTTTACCTTTTGCCTGAGATTGCTTGGCGGTAGGTCCCTTGGCGACTGGTGCTCTCTGCTGCGATCCTCTGCGCTTCTAGTTGTGCTACTTCGATAGACCGACGGTCGATGACGAAGGGGCCTTTGCTCGAGATTGCTTGACAGCAGGTCCCTTCGCGACGGGTGCTTTTTGCTGAGGTCCTCCGTTCTTCTCGACGCGCTGTGTAGATGGCCCGGCGACAGGAGTAGGTCCCTTGACGATGGGTGCCTCCTGCTGAGGTCCTTTATCCTTCTCAACGCGCTGTGCAGATGGTCCTGCGATAGACTCATCCTTGACCTCTGGTTTCTTCTTCTCATCGATGTAGTCGTGGTACGCCGTGGTGATCGCCTTCATATACGTTTTGTGAGCGTCTTGCGTAGCTGTCTCCTGTTGGTCCTTCCGATCGGCCCTTTATCTTTTTGACTCCCTCCGGGAGTTTTCTATATTGATAGAGCTAAAAGCGGCTTGATGGACGTCATCCAACGGGGGCAACGTTCTCAAACAGTCAAAGGTCGGCAACAGTTCTATTTCCAATCTTGGGGTATCGACGGCCGGCATGCTTTCCATTGCAGATGCGCAATTCGCGACTGTTTTGCAGGCAGTCTGCCGGTGACCCGGGAGTAGACAAACGCCGCAGAACTCGCTCCAGCCGAAGGCCTTAACAATCGCATCTCGGTCTTTAAGGTAGTCGTATATAGTACGTAAAGTCCGAGCGTCCTTTCCCTTGATCACGTCCGTTCGACCGACGTTGATTATAAATGCCTGTGCCCTCGTTGTCATTACGGCCAAGCGTTGGTCTTCCATCATAAAACCGGGCTTGTCGGTCCTGACCATATCGCAAATCACCGCCTCAGCGATGGCTAGGTGAGTCGTCGATAGTTCGGACAGATACTAATCCAGGGGGTACCTCAGCCTCTGGCAGCTCGGCCAGAGTTTTTAGCAGCAAGCGTTTCTGCTCACGGTACCCAGTGACGATGAGGATCCGGCCCCATTCGTAGGATCTCAGGAACTGCTGAATGCGCTCCTCACGGTCTTCACGGTCTTGGGCTTTGTCCTTGCCCTTTTTGCTCTTGTATCGTTGAACGTCGAACCGGTCATCCATGTAGGGATTTGGCGGAGAACATGGGTGCTGATGCCACTAGGCGGGACACTAGTTCGGTAACGAAGCGAGCGTTGGTCGGATTCACGTAGGATGCGTTCTGCTTCCTCTCCTATCCATCGACAACGTCGACGAAGGTCATGTTTTGTCGCAGGTTCAGCGGTTTGTCGATGGCTTCTCTGACATTCATCGATAACCCGTCAATAGATCATTGGACGAGTAGCCGTTCTTCTTATTCAGACAGGGTGAAGTCGATGTATCCCATTACTTGAACTCTTTTCAGCAAGCTGCAGCCGCGCTGTGCTTCGAATAGAGCCTTATATGTCCTGTCTGTGAAAGTGACGGATACGGGACCGAATTGCTTAGTGTCGCCTATTGAAATGACTGGTGCATCGGGGTGTTGTGCAAACGGCACCAGCGACATAGCCTCAGTCAGTCGACTGTGTAAGGGATCACGAACAAACAAACAAGCAAAGGGAGAAAATACATAAAGGGACCAAAGACACTAAGCTTAACTACGAAAAGCAAGCTTAATAACTAAAATCTAAATTATAGTAAAGATAAGGGAAGAAAAAACTAGGTAAGGAGAGCGCGGAGGAGAACTAGCTAGCTTAATGTAAAGTCACGTAGCAGATATAGTAGGGAAATGTAAATATAGTAGGGAAATATAGATATAGTAGGGAAATATAGATATAGTAGAGAAATATAGATATAGTAGGGAAATATAGATATAGTAGGGAAATATAGATATAGCAGCTACTCCTGTTGTAGGCGTATGGTTTAACTCGTGGGTGTTCGAAATGTTCCCGGTCTTGGTGGTCCTCCGCTTGCCTCTACAGACTACAATAGTTGCAGCGAATGTTAACTTTCCCGAACCTGGGCGCCAGCAATGAAAACTTTACCCGCTCTGGTTTCCGAAAGTGACTGGGCTGCTAGAAATATAGCTATAGAAGCAGATACTTTAAAACAAAAAAACAAGGCGTATAATTTAACGTGTTGGTGCTCGAAATCACCTCTGTCTCGGTGTTTCTGTCCTCCGCTTGCTAGCAAAGAAATAAGAAGATGGTAAGCAGTGGCTGATATTACTTACTTTATTACACTAAAGCACAGATCGTAAAGTTCCCAAA|downstream_gene_variant|MODIFIER|exon-XM_006961461.1-1|GENE_exon-XM_006961461.1-1|transcript|rna-XM_006961461.1|protein_coding||c.*459delCinsTTTGGGAACTTTACGATCTGTGCTTTAGTGTAATAAAGTAAGTAATATCAGCCACTGCTTACCATCTTCTTATTTCTTTGCTAGCAAGCGGAGGACAGAAACACCGAGACAGAGGTGATTTCGAGCACCAACACGTTAAATTATACGCCTTGTTTTTTTGTTTTAAAGTATCTGCTTCTATAGCTATATTTCTAGCAGCCCAGTCACTTTCGGAAACCAGAGCGGGTAAAGTTTTCATTGCTGGCGCCCAGGTTCGGGAAAGTTAACATTCGCTGCAACTATTGTAGTCTGTAGAGGCAAGCGGAGGACCACCAAGACCGGGAACATTTCGAACACCCACGAGTTAAACCATACGCCTACAACAGGAGTAGCTGCTATATCTATATTTCCCTACTATATCTATATTTCCCTACTATATCTATATTTCTCTACTATATCTATATTTCCCTACTATATCTATATTTCCCTACTATATTTACATTTCCCTACTATATCTGCTACGTGACTTTACATTAAGCTAGCTAGTTCTCCTCCGCGCTCTCCTTACCTAGTTTTTTCTTCCCTTATCTTTACTATAATTTAGATTTTAGTTATTAAGCTTGCTTTTCGTAGTTAAGCTTAGTGTCTTTGGTCCCTTTATGTATTTTCTCCCTTTGCTTGTTTGTTTGTTCGTGATCCCTTACACAGTCGACTGACTGAGGCTATGTCGCTGGTGCCGTTTGCACAACACCCCGATGCACCAGTCATTTCAATAGGCGACACTAAGCAATTCGGTCCCGTATCCGTCACTTTCACAGACAGGACATATAAGGCTCTATTCGAAGCACAGCGCGGCTGCAGCTTGCTGAAAAGAGTTCAAGTAATGGGATACATCGACTTCACCCTGTCTGAATAAGAAGAACGGCTACTCGTCCAATGATCTATTGACGGGTTATCGATGAATGTCAGAGAAGCCATCGACAAACCGCTGAACCTGCGACAAAACATGACCTTCGTCGACGTTGTCGATGGATAGGAGAGGAAGCAGAACGCATCCTACGTGAATCCGACCAACGCTCGCTTCGTTACCGAACTAGTGTCCCGCCTAGTGGCATCAGCACCCATGTTCTCCGCCAAATCCCTACATGGATGACCGGTTCGACGTTCAACGATACAAGAGCAAAAAGGGCAAGGACAAAGCCCAAGACCGTGAAGACCGTGAGGAGCGCATTCAGCAGTTCCTGAGATCCTACGAATGGGGCCGGATCCTCATCGTCACTGGGTACCGTGAGCAGAAACGCTTGCTGCTAAAAACTCTGGCCGAGCTGCCAGAGGCTGAGGTACCCCCTGGATTAGTATCTGTCCGAACTATCGACGACTCACCTAGCCATCGCTGAGGCGGTGATTTGCGATATGGTCAGGACCGACAAGCCCGGTTTTATGATGGAAGACCAACGCTTGGCCGTAATGACAACGAGGGCACAGGCATTTATAATCAACGTCGGTCGAACGGACGTGATCAAGGGAAAGGACGCTCGGACTTTACGTACTATATACGACTACCTTAAAGACCGAGATGCGATTGTTAAGGCCTTCGGCTGGAGCGAGTTCTGCGGCGTTTGTCTACTCCCGGGTCACCGGCAGACTGCCTGCAAAACAGTCGCGAATTGCGCATCTGCAATGGAAAGCATGCCGGCCGTCGATACCCCAAGATTGGAAATAGAACTGTTGCCGACCTTTGACTGTTTGAGAACGTTGCCCCCGTTGGATGACGTCCATCAAGCCGCTTTTAGCTCTATCAATATAGAAAACTCCCGGAGGGAGTCAAAAAGATAAAGGGCCGATCGGAAGGACCAACAGGAGACAGCTACGCAAGACGCTCACAAAACGTATATGAAGGCGATCACCACGGCGTACCACGACTACATCGATGAGAAGAAGAAACCAGAGGTCAAGGATGAGTCTATCGCAGGACCATCTGCACAGCGCGTTGAGAAGGATAAAGGACCTCAGCAGGAGGCACCCATCGTCAAGGGACCTACTCCTGTCGCCGGGCCATCTACACAGCGCGTCGAGAAGAACGGAGGACCTCAGCAAAAAGCACCCGTCGCGAAGGGACCTGCTGTCAAGCAATCTCGAGCAAAGGCCCCTTCGTCATCGACCGTCGGTCTATCGAAGTAGCACAACTAGAAGCGCAGAGGATCGCAGCAGAGAGCACCAGTCGCCAAGGGACCTACCGCCAAGCAATCTCAGGCAAAAGGTAAAGGTCAAGCCGTGAAGAGACCTCAGCCGACGACGAGCTTCCCTGTCGATCAGGCGACCCTGACCACCGAAGCTTGTGTAAGGCTGACCGTCGCCAAGGGTTGGGCCATGGAGGTCCCTCCCGAGGCTGATAAACCTGAGACTGACTGAGAGAAGGGGGACATGAGGAAGGAAGCAGGATGGATGGAACTAGGGCTGTGGACTATCGCGAGTGCATTAGACAGGGATTGAGGATTTATCTGTTGGCATGTTGGTACTATATTCATATTTTCCTACTACATCTACATTTTGATACTATATCTACACTTTCCTACTATATCTATATTTCCCTACTATATTTATATTTTTCTAGTAACTGCTACTAAATCTATATTTTTCTAATAACTGCTACTAAATCTATATTTTTTCTAATAACTGCTACTAAATCTATATTTTCTAATAACTGCTACTAAATCTATATTTTTCTAATCACTGCTACTAAATCTATATTTTTCTAATAACTGCTATTATATGAGACAGTTGAACCTGTTGAGTTGTCACGTGGATCTGTATGACCACTCTCCTAGGTCAAGCCCACTTTCTGTTTGCTGCTGTTTGCTGCTAGCTTTTCCCTCTTTCATAGATCAGCAGCATAGCAGAACACAGAGAATTTTGCACCTTTTCAACTTGTCAGCTTGTCAAAAACCAAGAAGGAAGGAGAAAAATCTGTCGCCGATGAAGATGCAAGCGTCAAGATTGACAAGGGCAAAGGCAAAACCGTTGCGACCGAAGAGGATGAGTCTGATTCGGACACAGACGAGGAACCTGGTCTTCACAACTTGGTGCAAAAGTCAAGGCATCTCCCAAGCAATATCACGTTATGATTACGAACTGGAGAATGCAAGATGAAGATCCAGTAACATCCCGTGCCAATAGAAGAGACTACTTGGCCGAGGCCCGAAAACTAATGAACGACTTTAGTGCCGATGCCGATGTCGTTGGAATGTCAACAACACACGAAGGAGGCTATTTGAAATGAATGGTAAAAGGAGGAGAATAGAAGAAATGAATGATGAAGGAGGAGAATAGAAATTCAGCGAGGTGAAGTGAATTAAGCGACTAAGAAACAATTCGCGCGGCTGCCTGTGCAGCTGTCATGGCTCGCCCCTCAAGCCGTTTGCAGTGCTGGCACCTGTCATTGTCTTGACGACCGCTTGGCCGGGATGCTGATTTAGATGTTTGTCCTTGGGACTGCTGCAACGTTCGTTGTCTCTGGTATTGCTTCCCGCAGGTCTGTCACCGGCCACTTGAGTTCGTATGCCTTACCAGCTTCTCCGCGGACTATATGAGTTCTCGTTGCTTCACCTATTCGTCCTCCTCTGGTCCGTATCCTCTCCATCTAATCAGGTATTTGATTTAGGGGTGTCGATTTTGCTTATTCACCCGTCTGCCAGCCAGTTTCTCAATCTCCCAATGGTCTTCTCCGTCAACACACACTCTATCCGGAGCCTCCACGGTTTGTCCGTACGGATCTGGTTTGTTTAGTGCTGGGAAATAGATGAGCCACCGATACGACATTGCTGATGACCATGTTCAACCACATCGAGCCAGTTAGTCCGTCGCTTTTCATCGTCGATGAGGTTGGTCGATTGACGGAAGCCATGACGTTTGTGACATCTGCTCAGCATGCTAATGCGCCCACTCTTCACATTGGAGACACGAAGCAGTTTGGACCGATGGCTGTTGCAGATCAGGATAAGAATTACAAGGCGCTCTTCACCCCAACAACGCAAGCACAGCCTTATGCAAAGGCATGAGGGAGCCGGGCTGATTGACTTCGTCTTGGCCGCAAAACATCGCGCACATGGCGATGTTCATGAATGGGCGCGTGGATATTTGTACTGTCCGAGATAAAGGACTGTTTACCGTCGCGATGCATACTCAGAGCAAATGCATCAGTGGATCACAGATGAATGCGGCAGAAGCTATGGCCAGAAAGCAACCCTAGGATCGAACATGGTTTTGGTCGATGTGCAGGAAGGCACAGAGCAGAAGGTAGGATATTCATACACTAATCCGGGTAACGCGAATTTCATCCTTGCCTTGATCTCGCGCCTCGCAGCCTCCGCCCCCTTGTACCCAGTGCAGTCGTTTATGGAGCATCCAGAAGCAGACCCCTCTACCTACGCATGGGGGAAAATCCTTGTCATCACTGGATACAAGCAGAAGAAAATTTTGCTCGTGAAAAAGCTTTCGAAGCTGTCGTCCGCAGAGATTCCAAGAGGTATTGTGTCCTGTTCGTACCATCGATGATTCGCCAAGCTACCAAGCTGAGGTCGTCATCTGCCATCTTGCACGATCGAATGGACCTGGCTTTTTGAGTGATCTCAAGAGATTGGCAGTAATGACGACACGAGCACAAGGAATGACAATCCTTGTTGGACAGGAAGCCATGTTCGCGGTGAAAAATTCGGCCATCTCGCAGTTATATAATTACCTCAAATCTCGAGACAGTATCGTCAAGGTCTCCGGATGGAAGGTTGTTTGCAGCCACTGTTTGATACCTGGACATGATCAAACTACTTGCCAAAACAAAGTCGTCTGCAGTTTCTGCCGGGGGGGCCATGCAGGACGTCACTGCAAGGAAGCACAGTCGTTCAACCAGGCTACCTTTGCCAATGTACCCGAAGTTGATGACATTTTTCGACCTATCTTCTCGAGCGGCAAAGTAGAGAAGGGACAGACAGTCCAAAAAGGTCAAGCATCAACGAGTCCAAGCCAAGAAAGAGTCCGCAGCCAACTGTCAAGGAAGCTCGCAAGCTCGCACAATCTTTCTACAGCTATGATAAGCCAGCCGATGCCAACAAGAGCCAAGATGGCTCTGTTCCTCAGATTCCGTTGGCTTCTATATGCCTTGGTGTAATGAATAAATAACATTAGCCACCCTCAAGCGGAGGACAAAAAAGCCAAGACCGAGAAGATTTCGAGCACCCATGCTATTGCTACTATATCTATAGTTTTCTAGTAACTGCTATTATATTTATAATTCTCTAGTAATTGCTACTAGAATTATATTTCTCTAGTAATTGCTACTAGAATTACATTTCTCTAATAATTACTACTAGAATTCCATTTCTCTAATAATTGCTACTATAATATATTAAAATCGAATGCTGACCTCCGCTTGGCAAGTAAGACAATAAATTCAAACACTTGATACAGCCCGCCGCTTTTTTCGCCCCCAGTGTCTATCCATCCATCTAACT|||||459|,AGTTAGATGGATGGATAGACACTGGGGGCGAAAAAAGCGGCGGGCTGTATCAAGTGTTTGAATTTATTGTCTTACTTGCCAAGCGGAGGTCAGCATTCGATTTTAATATATTATAGTAGCAATTATTAGAGAAATGGAATTCTAGTAGTAATTATTAGAGAAATGTAATTCTAGTAGCAATTACTAGAGAAATATAATTCTAGTAGCAATTACTAGAGAATTATAAATATAATAGCAGTTACTAGAAAACTATAGATATAGTAGCAATAGCATGGGTGCTCGAAATCTTCTCGGTCTTGGCTTTTTTGTCCTCCGCTTGAGGGTGGCTAATGTTATTTATTCATTACACCAAGGCATATAGAAGCCAACGGAATCTGAGGAACAGAGCCATCTTGGCTCTTGTTGGCATCGGCTGGCTTATCATAGCTGTAGAAAGATTGTGCGAGCTTGCGAGCTTCCTTGACAGTTGGCTGCGGACTCTTTCTTGGCTTGGACTCGTTGATGCTTGACCTTTTTGGACTGTCTGTCCCTTCTCTACTTTGCCGCTCGAGAAGATAGGTCGAAAAATGTCATCAACTTCGGGTACATTGGCAAAGGTAGCCTGGTTGAACGACTGTGCTTCCTTGCAGTGACGTCCTGCATGGCCCCCCCGGCAGAAACTGCAGACGACTTTGTTTTGGCAAGTAGTTTGATCATGTCCAGGTATCAAACAGTGGCTGCAAACAACCTTCCATCCGGAGACCTTGACGATACTGTCTCGAGATTTGAGGTAATTATATAACTGCGAGATGGCCGAATTTTTCACCGCGAACATGGCTTCCTGTCCAACAAGGATTGTCATTCCTTGTGCTCGTGTCGTCATTACTGCCAATCTCTTGAGATCACTCAAAAAGCCAGGTCCATTCGATCGTGCAAGATGGCAGATGACGACCTCAGCTTGGTAGCTTGGCGAATCATCGATGGTACGAACAGGACACAATACCTCTTGGAATCTCTGCGGACGACAGCTTCGAAAGCTTTTTCACGAGCAAAATTTTCTTCTGCTTGTATCCAGTGATGACAAGGATTTTCCCCCATGCGTAGGTAGAGGGGTCTGCTTCTGGATGCTCCATAAACGACTGCACTGGGTACAAGGGGGCGGAGGCTGCGAGGCGCGAGATCAAGGCAAGGATGAAATTCGCGTTACCCGGATTAGTGTATGAATATCCTACCTTCTGCTCTGTGCCTTCCTGCACATCGACCAAAACCATGTTCGATCCTAGGGTTGCTTTCTGGCCATAGCTTCTGCCGCATTCATCTGTGATCCACTGATGCATTTGCTCTGAGTATGCATCGCGACGGTAAACAGTCCTTTATCTCGGACAGTACAAATATCCACGCGCCCATTCATGAACATCGCCATGTGCGCGATGTTTTGCGGCCAAGACGAAGTCAATCAGCCCGGCTCCCTCATGCCTTTGCATAAGGCTGTGCTTGCGTTGTTGGGGTGAAGAGCGCCTTGTAATTCTTATCCTGATCTGCAACAGCCATCGGTCCAAACTGCTTCGTGTCTCCAATGTGAAGAGTGGGCGCATTAGCATGCTGAGCAGATGTCACAAACGTCATGGCTTCCGTCAATCGACCAACCTCATCGACGATGAAAAGCGACGGACTAACTGGCTCGATGTGGTTGAACATGGTCATCAGCAATGTCGTATCGGTGGCTCATCTATTTCCCAGCACTAAACAAACCAGATCCGTACGGACAAACCGTGGAGGCTCCGGATAGAGTGTGTGTTGACGGAGAAGACCATTGGGAGATTGAGAAACTGGCTGGCAGACGGGTGAATAAGCAAAATCGACACCCCTAAATCAAATACCTGATTAGATGGAGAGGATACGGACCAGAGGAGGACGAATAGGTGAAGCAACGAGAACTCATATAGTCCGCGGAGAAGCTGGTAAGGCATACGAACTCAAGTGGCCGGTGACAGACCTGCGGGAAGCAATACCAGAGACAACGAACGTTGCAGCAGTCCCAAGGACAAACATCTAAATCAGCATCCCGGCCAAGCGGTCGTCAAGACAATGACAGGTGCCAGCACTGCAAACGGCTTGAGGGGCGAGCCATGACAGCTGCACAGGCAGCCGCGCGAATTGTTTCTTAGTCGCTTAATTCACTTCACCTCGCTGAATTTCTATTCTCCTCCTTCATCATTCATTTCTTCTATTCTCCTCCTTTTACCATTCATTTCAAATAGCCTCCTTCGTGTGTTGTTGACATTCCAACGACATCGGCATCGGCACTAAAGTCGTTCATTAGTTTTCGGGCCTCGGCCAAGTAGTCTCTTCTATTGGCACGGGATGTTACTGGATCTTCATCTTGCATTCTCCAGTTCGTAATCATAACGTGATATTGCTTGGGAGATGCCTTGACTTTTGCACCAAGTTGTGAAGACCAGGTTCCTCGTCTGTGTCCGAATCAGACTCATCCTCTTCGGTCGCAACGGTTTTGCCTTTGCCCTTGTCAATCTTGACGCTTGCATCTTCATCGGCGACAGATTTTTCTCCTTCCTTCTTGGTTTTTGACAAGCTGACAAGTTGAAAAGGTGCAAAATTCTCTGTGTTCTGCTATGCTGCTGATCTATGAAAGAGGGAAAAGCTAGCAGCAAACAGCAGCAAACAGAAAGTGGGCTTGACCTAGGAGAGTGGTCATACAGATCCACGTGACAACTCAACAGGTTCAACTGTCTCATATAATAGCAGTTATTAGAAAAATATAGATTTAGTAGCAGTGATTAGAAAAATATAGATTTAGTAGCAGTTATTAGAAAATATAGATTTAGTAGCAGTTATTAGAAAAAATATAGATTTAGTAGCAGTTATTAGAAAAATATAGATTTAGTAGCAGTTACTAGAAAAATATAAATATAGTAGGGAAATATAGATATAGTAGGAAAGTGTAGATATAGTATCAAAATGTAGATGTAGTAGGAAAATATGAATATAGTACCAACATGCCAACAGATAAATCCTCAATCCCTGTCTAATGCACTCGCGATAGTCCACAGCCCTAGTTCCATCCATCCTGCTTCCTTCCTCATGTCCCCCTTCTCTCAGTCAGTCTCAGGTTTATCAGCCTCGGGAGGGACCTCCATGGCCCAACCCTTGGCGACGGTCAGCCTTACACAAGCTTCGGTGGTCAGGGTCGCCTGATCGACAGGGAAGCTCGTCGTCGGCTGAGGTCTCTTCACGGCTTGACCTTTACCTTTTGCCTGAGATTGCTTGGCGGTAGGTCCCTTGGCGACTGGTGCTCTCTGCTGCGATCCTCTGCGCTTCTAGTTGTGCTACTTCGATAGACCGACGGTCGATGACGAAGGGGCCTTTGCTCGAGATTGCTTGACAGCAGGTCCCTTCGCGACGGGTGCTTTTTGCTGAGGTCCTCCGTTCTTCTCGACGCGCTGTGTAGATGGCCCGGCGACAGGAGTAGGTCCCTTGACGATGGGTGCCTCCTGCTGAGGTCCTTTATCCTTCTCAACGCGCTGTGCAGATGGTCCTGCGATAGACTCATCCTTGACCTCTGGTTTCTTCTTCTCATCGATGTAGTCGTGGTACGCCGTGGTGATCGCCTTCATATACGTTTTGTGAGCGTCTTGCGTAGCTGTCTCCTGTTGGTCCTTCCGATCGGCCCTTTATCTTTTTGACTCCCTCCGGGAGTTTTCTATATTGATAGAGCTAAAAGCGGCTTGATGGACGTCATCCAACGGGGGCAACGTTCTCAAACAGTCAAAGGTCGGCAACAGTTCTATTTCCAATCTTGGGGTATCGACGGCCGGCATGCTTTCCATTGCAGATGCGCAATTCGCGACTGTTTTGCAGGCAGTCTGCCGGTGACCCGGGAGTAGACAAACGCCGCAGAACTCGCTCCAGCCGAAGGCCTTAACAATCGCATCTCGGTCTTTAAGGTAGTCGTATATAGTACGTAAAGTCCGAGCGTCCTTTCCCTTGATCACGTCCGTTCGACCGACGTTGATTATAAATGCCTGTGCCCTCGTTGTCATTACGGCCAAGCGTTGGTCTTCCATCATAAAACCGGGCTTGTCGGTCCTGACCATATCGCAAATCACCGCCTCAGCGATGGCTAGGTGAGTCGTCGATAGTTCGGACAGATACTAATCCAGGGGGTACCTCAGCCTCTGGCAGCTCGGCCAGAGTTTTTAGCAGCAAGCGTTTCTGCTCACGGTACCCAGTGACGATGAGGATCCGGCCCCATTCGTAGGATCTCAGGAACTGCTGAATGCGCTCCTCACGGTCTTCACGGTCTTGGGCTTTGTCCTTGCCCTTTTTGCTCTTGTATCGTTGAACGTCGAACCGGTCATCCATGTAGGGATTTGGCGGAGAACATGGGTGCTGATGCCACTAGGCGGGACACTAGTTCGGTAACGAAGCGAGCGTTGGTCGGATTCACGTAGGATGCGTTCTGCTTCCTCTCCTATCCATCGACAACGTCGACGAAGGTCATGTTTTGTCGCAGGTTCAGCGGTTTGTCGATGGCTTCTCTGACATTCATCGATAACCCGTCAATAGATCATTGGACGAGTAGCCGTTCTTCTTATTCAGACAGGGTGAAGTCGATGTATCCCATTACTTGAACTCTTTTCAGCAAGCTGCAGCCGCGCTGTGCTTCGAATAGAGCCTTATATGTCCTGTCTGTGAAAGTGACGGATACGGGACCGAATTGCTTAGTGTCGCCTATTGAAATGACTGGTGCATCGGGGTGTTGTGCAAACGGCACCAGCGACATAGCCTCAGTCAGTCGACTGTGTAAGGGATCACGAACAAACAAACAAGCAAAGGGAGAAAATACATAAAGGGACCAAAGACACTAAGCTTAACTACGAAAAGCAAGCTTAATAACTAAAATCTAAATTATAGTAAAGATAAGGGAAGAAAAAACTAGGTAAGGAGAGCGCGGAGGAGAACTAGCTAGCTTAATGTAAAGTCACGTAGCAGATATAGTAGGGAAATGTAAATATAGTAGGGAAATATAGATATAGTAGGGAAATATAGATATAGTAGAGAAATATAGATATAGTAGGGAAATATAGATATAGTAGGGAAATATAGATATAGCAGCTACTCCTGTTGTAGGCGTATGGTTTAACTCGTGGGTGTTCGAAATGTTCCCGGTCTTGGTGGTCCTCCGCTTGCCTCTACAGACTACAATAGTTGCAGCGAATGTTAACTTTCCCGAACCTGGGCGCCAGCAATGAAAACTTTACCCGCTCTGGTTTCCGAAAGTGACTGGGCTGCTAGAAATATAGCTATAGAAGCAGATACTTTAAAACAAAAAAACAAGGCGTATAATTTAACGTGTTGGTGCTCGAAATCACCTCTGTCTCGGTGTTTCTGTCCTCCGCTTGCTAGCAAAGAAATAAGAAGATGGTAAGCAGTGGCTGATATTACTTACTTTATTACACTAAAGCACAGATCGTAAAGTTCCCAAA|downstream_gene_variant|MODIFIER|exon-XM_006961461.1-1|GENE_exon-XM_006961461.1-1|transcript|rna-XM_006961461.1|protein_coding||c.*459delAinsTTTGGGAACTTTACGATCTGTGCTTTAGTGTAATAAAGTAAGTAATATCAGCCACTGCTTACCATCTTCTTATTTCTTTGCTAGCAAGCGGAGGACAGAAACACCGAGACAGAGGTGATTTCGAGCACCAACACGTTAAATTATACGCCTTGTTTTTTTGTTTTAAAGTATCTGCTTCTATAGCTATATTTCTAGCAGCCCAGTCACTTTCGGAAACCAGAGCGGGTAAAGTTTTCATTGCTGGCGCCCAGGTTCGGGAAAGTTAACATTCGCTGCAACTATTGTAGTCTGTAGAGGCAAGCGGAGGACCACCAAGACCGGGAACATTTCGAACACCCACGAGTTAAACCATACGCCTACAACAGGAGTAGCTGCTATATCTATATTTCCCTACTATATCTATATTTCCCTACTATATCTATATTTCTCTACTATATCTATATTTCCCTACTATATCTATATTTCCCTACTATATTTACATTTCCCTACTATATCTGCTACGTGACTTTACATTAAGCTAGCTAGTTCTCCTCCGCGCTCTCCTTACCTAGTTTTTTCTTCCCTTATCTTTACTATAATTTAGATTTTAGTTATTAAGCTTGCTTTTCGTAGTTAAGCTTAGTGTCTTTGGTCCCTTTATGTATTTTCTCCCTTTGCTTGTTTGTTTGTTCGTGATCCCTTACACAGTCGACTGACTGAGGCTATGTCGCTGGTGCCGTTTGCACAACACCCCGATGCACCAGTCATTTCAATAGGCGACACTAAGCAATTCGGTCCCGTATCCGTCACTTTCACAGACAGGACATATAAGGCTCTATTCGAAGCACAGCGCGGCTGCAGCTTGCTGAAAAGAGTTCAAGTAATGGGATACATCGACTTCACCCTGTCTGAATAAGAAGAACGGCTACTCGTCCAATGATCTATTGACGGGTTATCGATGAATGTCAGAGAAGCCATCGACAAACCGCTGAACCTGCGACAAAACATGACCTTCGTCGACGTTGTCGATGGATAGGAGAGGAAGCAGAACGCATCCTACGTGAATCCGACCAACGCTCGCTTCGTTACCGAACTAGTGTCCCGCCTAGTGGCATCAGCACCCATGTTCTCCGCCAAATCCCTACATGGATGACCGGTTCGACGTTCAACGATACAAGAGCAAAAAGGGCAAGGACAAAGCCCAAGACCGTGAAGACCGTGAGGAGCGCATTCAGCAGTTCCTGAGATCCTACGAATGGGGCCGGATCCTCATCGTCACTGGGTACCGTGAGCAGAAACGCTTGCTGCTAAAAACTCTGGCCGAGCTGCCAGAGGCTGAGGTACCCCCTGGATTAGTATCTGTCCGAACTATCGACGACTCACCTAGCCATCGCTGAGGCGGTGATTTGCGATATGGTCAGGACCGACAAGCCCGGTTTTATGATGGAAGACCAACGCTTGGCCGTAATGACAACGAGGGCACAGGCATTTATAATCAACGTCGGTCGAACGGACGTGATCAAGGGAAAGGACGCTCGGACTTTACGTACTATATACGACTACCTTAAAGACCGAGATGCGATTGTTAAGGCCTTCGGCTGGAGCGAGTTCTGCGGCGTTTGTCTACTCCCGGGTCACCGGCAGACTGCCTGCAAAACAGTCGCGAATTGCGCATCTGCAATGGAAAGCATGCCGGCCGTCGATACCCCAAGATTGGAAATAGAACTGTTGCCGACCTTTGACTGTTTGAGAACGTTGCCCCCGTTGGATGACGTCCATCAAGCCGCTTTTAGCTCTATCAATATAGAAAACTCCCGGAGGGAGTCAAAAAGATAAAGGGCCGATCGGAAGGACCAACAGGAGACAGCTACGCAAGACGCTCACAAAACGTATATGAAGGCGATCACCACGGCGTACCACGACTACATCGATGAGAAGAAGAAACCAGAGGTCAAGGATGAGTCTATCGCAGGACCATCTGCACAGCGCGTTGAGAAGGATAAAGGACCTCAGCAGGAGGCACCCATCGTCAAGGGACCTACTCCTGTCGCCGGGCCATCTACACAGCGCGTCGAGAAGAACGGAGGACCTCAGCAAAAAGCACCCGTCGCGAAGGGACCTGCTGTCAAGCAATCTCGAGCAAAGGCCCCTTCGTCATCGACCGTCGGTCTATCGAAGTAGCACAACTAGAAGCGCAGAGGATCGCAGCAGAGAGCACCAGTCGCCAAGGGACCTACCGCCAAGCAATCTCAGGCAAAAGGTAAAGGTCAAGCCGTGAAGAGACCTCAGCCGACGACGAGCTTCCCTGTCGATCAGGCGACCCTGACCACCGAAGCTTGTGTAAGGCTGACCGTCGCCAAGGGTTGGGCCATGGAGGTCCCTCCCGAGGCTGATAAACCTGAGACTGACTGAGAGAAGGGGGACATGAGGAAGGAAGCAGGATGGATGGAACTAGGGCTGTGGACTATCGCGAGTGCATTAGACAGGGATTGAGGATTTATCTGTTGGCATGTTGGTACTATATTCATATTTTCCTACTACATCTACATTTTGATACTATATCTACACTTTCCTACTATATCTATATTTCCCTACTATATTTATATTTTTCTAGTAACTGCTACTAAATCTATATTTTTCTAATAACTGCTACTAAATCTATATTTTTTCTAATAACTGCTACTAAATCTATATTTTCTAATAACTGCTACTAAATCTATATTTTTCTAATCACTGCTACTAAATCTATATTTTTCTAATAACTGCTATTATATGAGACAGTTGAACCTGTTGAGTTGTCACGTGGATCTGTATGACCACTCTCCTAGGTCAAGCCCACTTTCTGTTTGCTGCTGTTTGCTGCTAGCTTTTCCCTCTTTCATAGATCAGCAGCATAGCAGAACACAGAGAATTTTGCACCTTTTCAACTTGTCAGCTTGTCAAAAACCAAGAAGGAAGGAGAAAAATCTGTCGCCGATGAAGATGCAAGCGTCAAGATTGACAAGGGCAAAGGCAAAACCGTTGCGACCGAAGAGGATGAGTCTGATTCGGACACAGACGAGGAACCTGGTCTTCACAACTTGGTGCAAAAGTCAAGGCATCTCCCAAGCAATATCACGTTATGATTACGAACTGGAGAATGCAAGATGAAGATCCAGTAACATCCCGTGCCAATAGAAGAGACTACTTGGCCGAGGCCCGAAAACTAATGAACGACTTTAGTGCCGATGCCGATGTCGTTGGAATGTCAACAACACACGAAGGAGGCTATTTGAAATGAATGGTAAAAGGAGGAGAATAGAAGAAATGAATGATGAAGGAGGAGAATAGAAATTCAGCGAGGTGAAGTGAATTAAGCGACTAAGAAACAATTCGCGCGGCTGCCTGTGCAGCTGTCATGGCTCGCCCCTCAAGCCGTTTGCAGTGCTGGCACCTGTCATTGTCTTGACGACCGCTTGGCCGGGATGCTGATTTAGATGTTTGTCCTTGGGACTGCTGCAACGTTCGTTGTCTCTGGTATTGCTTCCCGCAGGTCTGTCACCGGCCACTTGAGTTCGTATGCCTTACCAGCTTCTCCGCGGACTATATGAGTTCTCGTTGCTTCACCTATTCGTCCTCCTCTGGTCCGTATCCTCTCCATCTAATCAGGTATTTGATTTAGGGGTGTCGATTTTGCTTATTCACCCGTCTGCCAGCCAGTTTCTCAATCTCCCAATGGTCTTCTCCGTCAACACACACTCTATCCGGAGCCTCCACGGTTTGTCCGTACGGATCTGGTTTGTTTAGTGCTGGGAAATAGATGAGCCACCGATACGACATTGCTGATGACCATGTTCAACCACATCGAGCCAGTTAGTCCGTCGCTTTTCATCGTCGATGAGGTTGGTCGATTGACGGAAGCCATGACGTTTGTGACATCTGCTCAGCATGCTAATGCGCCCACTCTTCACATTGGAGACACGAAGCAGTTTGGACCGATGGCTGTTGCAGATCAGGATAAGAATTACAAGGCGCTCTTCACCCCAACAACGCAAGCACAGCCTTATGCAAAGGCATGAGGGAGCCGGGCTGATTGACTTCGTCTTGGCCGCAAAACATCGCGCACATGGCGATGTTCATGAATGGGCGCGTGGATATTTGTACTGTCCGAGATAAAGGACTGTTTACCGTCGCGATGCATACTCAGAGCAAATGCATCAGTGGATCACAGATGAATGCGGCAGAAGCTATGGCCAGAAAGCAACCCTAGGATCGAACATGGTTTTGGTCGATGTGCAGGAAGGCACAGAGCAGAAGGTAGGATATTCATACACTAATCCGGGTAACGCGAATTTCATCCTTGCCTTGATCTCGCGCCTCGCAGCCTCCGCCCCCTTGTACCCAGTGCAGTCGTTTATGGAGCATCCAGAAGCAGACCCCTCTACCTACGCATGGGGGAAAATCCTTGTCATCACTGGATACAAGCAGAAGAAAATTTTGCTCGTGAAAAAGCTTTCGAAGCTGTCGTCCGCAGAGATTCCAAGAGGTATTGTGTCCTGTTCGTACCATCGATGATTCGCCAAGCTACCAAGCTGAGGTCGTCATCTGCCATCTTGCACGATCGAATGGACCTGGCTTTTTGAGTGATCTCAAGAGATTGGCAGTAATGACGACACGAGCACAAGGAATGACAATCCTTGTTGGACAGGAAGCCATGTTCGCGGTGAAAAATTCGGCCATCTCGCAGTTATATAATTACCTCAAATCTCGAGACAGTATCGTCAAGGTCTCCGGATGGAAGGTTGTTTGCAGCCACTGTTTGATACCTGGACATGATCAAACTACTTGCCAAAACAAAGTCGTCTGCAGTTTCTGCCGGGGGGGCCATGCAGGACGTCACTGCAAGGAAGCACAGTCGTTCAACCAGGCTACCTTTGCCAATGTACCCGAAGTTGATGACATTTTTCGACCTATCTTCTCGAGCGGCAAAGTAGAGAAGGGACAGACAGTCCAAAAAGGTCAAGCATCAACGAGTCCAAGCCAAGAAAGAGTCCGCAGCCAACTGTCAAGGAAGCTCGCAAGCTCGCACAATCTTTCTACAGCTATGATAAGCCAGCCGATGCCAACAAGAGCCAAGATGGCTCTGTTCCTCAGATTCCGTTGGCTTCTATATGCCTTGGTGTAATGAATAAATAACATTAGCCACCCTCAAGCGGAGGACAAAAAAGCCAAGACCGAGAAGATTTCGAGCACCCATGCTATTGCTACTATATCTATAGTTTTCTAGTAACTGCTATTATATTTATAATTCTCTAGTAATTGCTACTAGAATTATATTTCTCTAGTAATTGCTACTAGAATTACATTTCTCTAATAATTACTACTAGAATTCCATTTCTCTAATAATTGCTACTATAATATATTAAAATCGAATGCTGACCTCCGCTTGGCAAGTAAGACAATAAATTCAAACACTTGATACAGCCCGCCGCTTTTTTCGCCCCCAGTGTCTATCCATCCATCTAACT|||||459|,AGTTAGATGGATGGATAGACACTGGGGGCGAAAAAAGCGGCGGGCTGTATCAAGTGTTTGAATTTATTGTCTTACTTGCCAAGCGGAGGTCAGCATTCGATTTTAATATATTATAGTAGCAATTATTAGAGAAATGGAATTCTAGTAGTAATTATTAGAGAAATGTAATTCTAGTAGCAATTACTAGAGAAATATAATTCTAGTAGCAATTACTAGAGAATTATAAATATAATAGCAGTTACTAGAAAACTATAGATATAGTAGCAATAGCATGGGTGCTCGAAATCTTCTCGGTCTTGGCTTTTTTGTCCTCCGCTTGAGGGTGGCTAATGTTATTTATTCATTACACCAAGGCATATAGAAGCCAACGGAATCTGAGGAACAGAGCCATCTTGGCTCTTGTTGGCATCGGCTGGCTTATCATAGCTGTAGAAAGATTGTGCGAGCTTGCGAGCTTCCTTGACAGTTGGCTGCGGACTCTTTCTTGGCTTGGACTCGTTGATGCTTGACCTTTTTGGACTGTCTGTCCCTTCTCTACTTTGCCGCTCGAGAAGATAGGTCGAAAAATGTCATCAACTTCGGGTACATTGGCAAAGGTAGCCTGGTTGAACGACTGTGCTTCCTTGCAGTGACGTCCTGCATGGCCCCCCCGGCAGAAACTGCAGACGACTTTGTTTTGGCAAGTAGTTTGATCATGTCCAGGTATCAAACAGTGGCTGCAAACAACCTTCCATCCGGAGACCTTGACGATACTGTCTCGAGATTTGAGGTAATTATATAACTGCGAGATGGCCGAATTTTTCACCGCGAACATGGCTTCCTGTCCAACAAGGATTGTCATTCCTTGTGCTCGTGTCGTCATTACTGCCAATCTCTTGAGATCACTCAAAAAGCCAGGTCCATTCGATCGTGCAAGATGGCAGATGACGACCTCAGCTTGGTAGCTTGGCGAATCATCGATGGTACGAACAGGACACAATACCTCTTGGAATCTCTGCGGACGACAGCTTCGAAAGCTTTTTCACGAGCAAAATTTTCTTCTGCTTGTATCCAGTGATGACAAGGATTTTCCCCCATGCGTAGGTAGAGGGGTCTGCTTCTGGATGCTCCATAAACGACTGCACTGGGTACAAGGGGGCGGAGGCTGCGAGGCGCGAGATCAAGGCAAGGATGAAATTCGCGTTACCCGGATTAGTGTATGAATATCCTACCTTCTGCTCTGTGCCTTCCTGCACATCGACCAAAACCATGTTCGATCCTAGGGTTGCTTTCTGGCCATAGCTTCTGCCGCATTCATCTGTGATCCACTGATGCATTTGCTCTGAGTATGCATCGCGACGGTAAACAGTCCTTTATCTCGGACAGTACAAATATCCACGCGCCCATTCATGAACATCGCCATGTGCGCGATGTTTTGCGGCCAAGACGAAGTCAATCAGCCCGGCTCCCTCATGCCTTTGCATAAGGCTGTGCTTGCGTTGTTGGGGTGAAGAGCGCCTTGTAATTCTTATCCTGATCTGCAACAGCCATCGGTCCAAACTGCTTCGTGTCTCCAATGTGAAGAGTGGGCGCATTAGCATGCTGAGCAGATGTCACAAACGTCATGGCTTCCGTCAATCGACCAACCTCATCGACGATGAAAAGCGACGGACTAACTGGCTCGATGTGGTTGAACATGGTCATCAGCAATGTCGTATCGGTGGCTCATCTATTTCCCAGCACTAAACAAACCAGATCCGTACGGACAAACCGTGGAGGCTCCGGATAGAGTGTGTGTTGACGGAGAAGACCATTGGGAGATTGAGAAACTGGCTGGCAGACGGGTGAATAAGCAAAATCGACACCCCTAAATCAAATACCTGATTAGATGGAGAGGATACGGACCAGAGGAGGACGAATAGGTGAAGCAACGAGAACTCATATAGTCCGCGGAGAAGCTGGTAAGGCATACGAACTCAAGTGGCCGGTGACAGACCTGCGGGAAGCAATACCAGAGACAACGAACGTTGCAGCAGTCCCAAGGACAAACATCTAAATCAGCATCCCGGCCAAGCGGTCGTCAAGACAATGACAGGTGCCAGCACTGCAAACGGCTTGAGGGGCGAGCCATGACAGCTGCACAGGCAGCCGCGCGAATTGTTTCTTAGTCGCTTAATTCACTTCACCTCGCTGAATTTCTATTCTCCTCCTTCATCATTCATTTCTTCTATTCTCCTCCTTTTACCATTCATTTCAAATAGCCTCCTTCGTGTGTTGTTGACATTCCAACGACATCGGCATCGGCACTAAAGTCGTTCATTAGTTTTCGGGCCTCGGCCAAGTAGTCTCTTCTATTGGCACGGGATGTTACTGGATCTTCATCTTGCATTCTCCAGTTCGTAATCATAACGTGATATTGCTTGGGAGATGCCTTGACTTTTGCACCAAGTTGTGAAGACCAGGTTCCTCGTCTGTGTCCGAATCAGACTCATCCTCTTCGGTCGCAACGGTTTTGCCTTTGCCCTTGTCAATCTTGACGCTTGCATCTTCATCGGCGACAGATTTTTCTCCTTCCTTCTTGGTTTTTGACAAGCTGACAAGTTGAAAAGGTGCAAAATTCTCTGTGTTCTGCTATGCTGCTGATCTATGAAAGAGGGAAAAGCTAGCAGCAAACAGCAGCAAACAGAAAGTGGGCTTGACCTAGGAGAGTGGTCATACAGATCCACGTGACAACTCAACAGGTTCAACTGTCTCATATAATAGCAGTTATTAGAAAAATATAGATTTAGTAGCAGTGATTAGAAAAATATAGATTTAGTAGCAGTTATTAGAAAATATAGATTTAGTAGCAGTTATTAGAAAAAATATAGATTTAGTAGCAGTTATTAGAAAAATATAGATTTAGTAGCAGTTACTAGAAAAATATAAATATAGTAGGGAAATATAGATATAGTAGGAAAGTGTAGATATAGTATCAAAATGTAGATGTAGTAGGAAAATATGAATATAGTACCAACATGCCAACAGATAAATCCTCAATCCCTGTCTAATGCACTCGCGATAGTCCACAGCCCTAGTTCCATCCATCCTGCTTCCTTCCTCATGTCCCCCTTCTCTCAGTCAGTCTCAGGTTTATCAGCCTCGGGAGGGACCTCCATGGCCCAACCCTTGGCGACGGTCAGCCTTACACAAGCTTCGGTGGTCAGGGTCGCCTGATCGACAGGGAAGCTCGTCGTCGGCTGAGGTCTCTTCACGGCTTGACCTTTACCTTTTGCCTGAGATTGCTTGGCGGTAGGTCCCTTGGCGACTGGTGCTCTCTGCTGCGATCCTCTGCGCTTCTAGTTGTGCTACTTCGATAGACCGACGGTCGATGACGAAGGGGCCTTTGCTCGAGATTGCTTGACAGCAGGTCCCTTCGCGACGGGTGCTTTTTGCTGAGGTCCTCCGTTCTTCTCGACGCGCTGTGTAGATGGCCCGGCGACAGGAGTAGGTCCCTTGACGATGGGTGCCTCCTGCTGAGGTCCTTTATCCTTCTCAACGCGCTGTGCAGATGGTCCTGCGATAGACTCATCCTTGACCTCTGGTTTCTTCTTCTCATCGATGTAGTCGTGGTACGCCGTGGTGATCGCCTTCATATACGTTTTGTGAGCGTCTTGCGTAGCTGTCTCCTGTTGGTCCTTCCGATCGGCCCTTTATCTTTTTGACTCCCTCCGGGAGTTTTCTATATTGATAGAGCTAAAAGCGGCTTGATGGACGTCATCCAACGGGGGCAACGTTCTCAAACAGTCAAAGGTCGGCAACAGTTCTATTTCCAATCTTGGGGTATCGACGGCCGGCATGCTTTCCATTGCAGATGCGCAATTCGCGACTGTTTTGCAGGCAGTCTGCCGGTGACCCGGGAGTAGACAAACGCCGCAGAACTCGCTCCAGCCGAAGGCCTTAACAATCGCATCTCGGTCTTTAAGGTAGTCGTATATAGTACGTAAAGTCCGAGCGTCCTTTCCCTTGATCACGTCCGTTCGACCGACGTTGATTATAAATGCCTGTGCCCTCGTTGTCATTACGGCCAAGCGTTGGTCTTCCATCATAAAACCGGGCTTGTCGGTCCTGACCATATCGCAAATCACCGCCTCAGCGATGGCTAGGTGAGTCGTCGATAGTTCGGACAGATACTAATCCAGGGGGTACCTCAGCCTCTGGCAGCTCGGCCAGAGTTTTTAGCAGCAAGCGTTTCTGCTCACGGTACCCAGTGACGATGAGGATCCGGCCCCATTCGTAGGATCTCAGGAACTGCTGAATGCGCTCCTCACGGTCTTCACGGTCTTGGGCTTTGTCCTTGCCCTTTTTGCTCTTGTATCGTTGAACGTCGAACCGGTCATCCATGTAGGGATTTGGCGGAGAACATGGGTGCTGATGCCACTAGGCGGGACACTAGTTCGGTAACGAAGCGAGCGTTGGTCGGATTCACGTAGGATGCGTTCTGCTTCCTCTCCTATCCATCGACAACGTCGACGAAGGTCATGTTTTGTCGCAGGTTCAGCGGTTTGTCGATGGCTTCTCTGACATTCATCGATAACCCGTCAATAGATCATTGGACGAGTAGCCGTTCTTCTTATTCAGACAGGGTGAAGTCGATGTATCCCATTACTTGAACTCTTTTCAGCAAGCTGCAGCCGCGCTGTGCTTCGAATAGAGCCTTATATGTCCTGTCTGTGAAAGTGACGGATACGGGACCGAATTGCTTAGTGTCGCCTATTGAAATGACTGGTGCATCGGGGTGTTGTGCAAACGGCACCAGCGACATAGCCTCAGTCAGTCGACTGTGTAAGGGATCACGAACAAACAAACAAGCAAAGGGAGAAAATACATAAAGGGACCAAAGACACTAAGCTTAACTACGAAAAGCAAGCTTAATAACTAAAATCTAAATTATAGTAAAGATAAGGGAAGAAAAAACTAGGTAAGGAGAGCGCGGAGGAGAACTAGCTAGCTTAATGTAAAGTCACGTAGCAGATATAGTAGGGAAATGTAAATATAGTAGGGAAATATAGATATAGTAGGGAAATATAGATATAGTAGAGAAATATAGATATAGTAGGGAAATATAGATATAGTAGGGAAATATAGATATAGCAGCTACTCCTGTTGTAGGCGTATGGTTTAACTCGTGGGTGTTCGAAATGTTCCCGGTCTTGGTGGTCCTCCGCTTGCCTCTACAGACTACAATAGTTGCAGCGAATGTTAACTTTCCCGAACCTGGGCGCCAGCAATGAAAACTTTACCCGCTCTGGTTTCCGAAAGTGACTGGGCTGCTAGAAATATAGCTATAGAAGCAGATACTTTAAAACAAAAAAACAAGGCGTATAATTTAACGTGTTGGTGCTCGAAATCACCTCTGTCTCGGTGTTTCTGTCCTCCGCTTGCTAGCAAAGAAATAAGAAGATGGTAAGCAGTGGCTGATATTACTTACTTTATTACACTAAAGCACAGATCGTAAAGTTCCCAAA|intergenic_region|MODIFIER|exon-XM_006961460.1-1-exon-XM_006961461.1-1|GENE_exon-XM_006961460.1-1-GENE_exon-XM_006961461.1-1|intergenic_region|GENE_exon-XM_006961460.1-1-GENE_exon-XM_006961461.1-1|||n.167059_167060insAGTTAGATGGATGGATAGACACTGGGGGCGAAAAAAGCGGCGGGCTGTATCAAGTGTTTGAATTTATTGTCTTACTTGCCAAGCGGAGGTCAGCATTCGATTTTAATATATTATAGTAGCAATTATTAGAGAAATGGAATTCTAGTAGTAATTATTAGAGAAATGTAATTCTAGTAGCAATTACTAGAGAAATATAATTCTAGTAGCAATTACTAGAGAATTATAAATATAATAGCAGTTACTAGAAAACTATAGATATAGTAGCAATAGCATGGGTGCTCGAAATCTTCTCGGTCTTGGCTTTTTTGTCCTCCGCTTGAGGGTGGCTAATGTTATTTATTCATTACACCAAGGCATATAGAAGCCAACGGAATCTGAGGAACAGAGCCATCTTGGCTCTTGTTGGCATCGGCTGGCTTATCATAGCTGTAGAAAGATTGTGCGAGCTTGCGAGCTTCCTTGACAGTTGGCTGCGGACTCTTTCTTGGCTTGGACTCGTTGATGCTTGACCTTTTTGGACTGTCTGTCCCTTCTCTACTTTGCCGCTCGAGAAGATAGGTCGAAAAATGTCATCAACTTCGGGTACATTGGCAAAGGTAGCCTGGTTGAACGACTGTGCTTCCTTGCAGTGACGTCCTGCATGGCCCCCCCGGCAGAAACTGCAGACGACTTTGTTTTGGCAAGTAGTTTGATCATGTCCAGGTATCAAACAGTGGCTGCAAACAACCTTCCATCCGGAGACCTTGACGATACTGTCTCGAGATTTGAGGTAATTATATAACTGCGAGATGGCCGAATTTTTCACCGCGAACATGGCTTCCTGTCCAACAAGGATTGTCATTCCTTGTGCTCGTGTCGTCATTACTGCCAATCTCTTGAGATCACTCAAAAAGCCAGGTCCATTCGATCGTGCAAGATGGCAGATGACGACCTCAGCTTGGTAGCTTGGCGAATCATCGATGGTACGAACAGGACACAATACCTCTTGGAATCTCTGCGGACGACAGCTTCGAAAGCTTTTTCACGAGCAAAATTTTCTTCTGCTTGTATCCAGTGATGACAAGGATTTTCCCCCATGCGTAGGTAGAGGGGTCTGCTTCTGGATGCTCCATAAACGACTGCACTGGGTACAAGGGGGCGGAGGCTGCGAGGCGCGAGATCAAGGCAAGGATGAAATTCGCGTTACCCGGATTAGTGTATGAATATCCTACCTTCTGCTCTGTGCCTTCCTGCACATCGACCAAAACCATGTTCGATCCTAGGGTTGCTTTCTGGCCATAGCTTCTGCCGCATTCATCTGTGATCCACTGATGCATTTGCTCTGAGTATGCATCGCGACGGTAAACAGTCCTTTATCTCGGACAGTACAAATATCCACGCGCCCATTCATGAACATCGCCATGTGCGCGATGTTTTGCGGCCAAGACGAAGTCAATCAGCCCGGCTCCCTCATGCCTTTGCATAAGGCTGTGCTTGCGTTGTTGGGGTGAAGAGCGCCTTGTAATTCTTATCCTGATCTGCAACAGCCATCGGTCCAAACTGCTTCGTGTCTCCAATGTGAAGAGTGGGCGCATTAGCATGCTGAGCAGATGTCACAAACGTCATGGCTTCCGTCAATCGACCAACCTCATCGACGATGAAAAGCGACGGACTAACTGGCTCGATGTGGTTGAACATGGTCATCAGCAATGTCGTATCGGTGGCTCATCTATTTCCCAGCACTAAACAAACCAGATCCGTACGGACAAACCGTGGAGGCTCCGGATAGAGTGTGTGTTGACGGAGAAGACCATTGGGAGATTGAGAAACTGGCTGGCAGACGGGTGAATAAGCAAAATCGACACCCCTAAATCAAATACCTGATTAGATGGAGAGGATACGGACCAGAGGAGGACGAATAGGTGAAGCAACGAGAACTCATATAGTCCGCGGAGAAGCTGGTAAGGCATACGAACTCAAGTGGCCGGTGACAGACCTGCGGGAAGCAATACCAGAGACAACGAACGTTGCAGCAGTCCCAAGGACAAACATCTAAATCAGCATCCCGGCCAAGCGGTCGTCAAGACAATGACAGGTGCCAGCACTGCAAACGGCTTGAGGGGCGAGCCATGACAGCTGCACAGGCAGCCGCGCGAATTGTTTCTTAGTCGCTTAATTCACTTCACCTCGCTGAATTTCTATTCTCCTCCTTCATCATTCATTTCTTCTATTCTCCTCCTTTTACCATTCATTTCAAATAGCCTCCTTCGTGTGTTGTTGACATTCCAACGACATCGGCATCGGCACTAAAGTCGTTCATTAGTTTTCGGGCCTCGGCCAAGTAGTCTCTTCTATTGGCACGGGATGTTACTGGATCTTCATCTTGCATTCTCCAGTTCGTAATCATAACGTGATATTGCTTGGGAGATGCCTTGACTTTTGCACCAAGTTGTGAAGACCAGGTTCCTCGTCTGTGTCCGAATCAGACTCATCCTCTTCGGTCGCAACGGTTTTGCCTTTGCCCTTGTCAATCTTGACGCTTGCATCTTCATCGGCGACAGATTTTTCTCCTTCCTTCTTGGTTTTTGACAAGCTGACAAGTTGAAAAGGTGCAAAATTCTCTGTGTTCTGCTATGCTGCTGATCTATGAAAGAGGGAAAAGCTAGCAGCAAACAGCAGCAAACAGAAAGTGGGCTTGACCTAGGAGAGTGGTCATACAGATCCACGTGACAACTCAACAGGTTCAACTGTCTCATATAATAGCAGTTATTAGAAAAATATAGATTTAGTAGCAGTGATTAGAAAAATATAGATTTAGTAGCAGTTATTAGAAAATATAGATTTAGTAGCAGTTATTAGAAAAAATATAGATTTAGTAGCAGTTATTAGAAAAATATAGATTTAGTAGCAGTTACTAGAAAAATATAAATATAGTAGGGAAATATAGATATAGTAGGAAAGTGTAGATATAGTATCAAAATGTAGATGTAGTAGGAAAATATGAATATAGTACCAACATGCCAACAGATAAATCCTCAATCCCTGTCTAATGCACTCGCGATAGTCCACAGCCCTAGTTCCATCCATCCTGCTTCCTTCCTCATGTCCCCCTTCTCTCAGTCAGTCTCAGGTTTATCAGCCTCGGGAGGGACCTCCATGGCCCAACCCTTGGCGACGGTCAGCCTTACACAAGCTTCGGTGGTCAGGGTCGCCTGATCGACAGGGAAGCTCGTCGTCGGCTGAGGTCTCTTCACGGCTTGACCTTTACCTTTTGCCTGAGATTGCTTGGCGGTAGGTCCCTTGGCGACTGGTGCTCTCTGCTGCGATCCTCTGCGCTTCTAGTTGTGCTACTTCGATAGACCGACGGTCGATGACGAAGGGGCCTTTGCTCGAGATTGCTTGACAGCAGGTCCCTTCGCGACGGGTGCTTTTTGCTGAGGTCCTCCGTTCTTCTCGACGCGCTGTGTAGATGGCCCGGCGACAGGAGTAGGTCCCTTGACGATGGGTGCCTCCTGCTGAGGTCCTTTATCCTTCTCAACGCGCTGTGCAGATGGTCCTGCGATAGACTCATCCTTGACCTCTGGTTTCTTCTTCTCATCGATGTAGTCGTGGTACGCCGTGGTGATCGCCTTCATATACGTTTTGTGAGCGTCTTGCGTAGCTGTCTCCTGTTGGTCCTTCCGATCGGCCCTTTATCTTTTTGACTCCCTCCGGGAGTTTTCTATATTGATAGAGCTAAAAGCGGCTTGATGGACGTCATCCAACGGGGGCAACGTTCTCAAACAGTCAAAGGTCGGCAACAGTTCTATTTCCAATCTTGGGGTATCGACGGCCGGCATGCTTTCCATTGCAGATGCGCAATTCGCGACTGTTTTGCAGGCAGTCTGCCGGTGACCCGGGAGTAGACAAACGCCGCAGAACTCGCTCCAGCCGAAGGCCTTAACAATCGCATCTCGGTCTTTAAGGTAGTCGTATATAGTACGTAAAGTCCGAGCGTCCTTTCCCTTGATCACGTCCGTTCGACCGACGTTGATTATAAATGCCTGTGCCCTCGTTGTCATTACGGCCAAGCGTTGGTCTTCCATCATAAAACCGGGCTTGTCGGTCCTGACCATATCGCAAATCACCGCCTCAGCGATGGCTAGGTGAGTCGTCGATAGTTCGGACAGATACTAATCCAGGGGGTACCTCAGCCTCTGGCAGCTCGGCCAGAGTTTTTAGCAGCAAGCGTTTCTGCTCACGGTACCCAGTGACGATGAGGATCCGGCCCCATTCGTAGGATCTCAGGAACTGCTGAATGCGCTCCTCACGGTCTTCACGGTCTTGGGCTTTGTCCTTGCCCTTTTTGCTCTTGTATCGTTGAACGTCGAACCGGTCATCCATGTAGGGATTTGGCGGAGAACATGGGTGCTGATGCCACTAGGCGGGACACTAGTTCGGTAACGAAGCGAGCGTTGGTCGGATTCACGTAGGATGCGTTCTGCTTCCTCTCCTATCCATCGACAACGTCGACGAAGGTCATGTTTTGTCGCAGGTTCAGCGGTTTGTCGATGGCTTCTCTGACATTCATCGATAACCCGTCAATAGATCATTGGACGAGTAGCCGTTCTTCTTATTCAGACAGGGTGAAGTCGATGTATCCCATTACTTGAACTCTTTTCAGCAAGCTGCAGCCGCGCTGTGCTTCGAATAGAGCCTTATATGTCCTGTCTGTGAAAGTGACGGATACGGGACCGAATTGCTTAGTGTCGCCTATTGAAATGACTGGTGCATCGGGGTGTTGTGCAAACGGCACCAGCGACATAGCCTCAGTCAGTCGACTGTGTAAGGGATCACGAACAAACAAACAAGCAAAGGGAGAAAATACATAAAGGGACCAAAGACACTAAGCTTAACTACGAAAAGCAAGCTTAATAACTAAAATCTAAATTATAGTAAAGATAAGGGAAGAAAAAACTAGGTAAGGAGAGCGCGGAGGAGAACTAGCTAGCTTAATGTAAAGTCACGTAGCAGATATAGTAGGGAAATGTAAATATAGTAGGGAAATATAGATATAGTAGGGAAATATAGATATAGTAGAGAAATATAGATATAGTAGGGAAATATAGATATAGTAGGGAAATATAGATATAGCAGCTACTCCTGTTGTAGGCGTATGGTTTAACTCGTGGGTGTTCGAAATGTTCCCGGTCTTGGTGGTCCTCCGCTTGCCTCTACAGACTACAATAGTTGCAGCGAATGTTAACTTTCCCGAACCTGGGCGCCAGCAATGAAAACTTTACCCGCTCTGGTTTCCGAAAGTGACTGGGCTGCTAGAAATATAGCTATAGAAGCAGATACTTTAAAACAAAAAAACAAGGCGTATAATTTAACGTGTTGGTGCTCGAAATCACCTCTGTCTCGGTGTTTCTGTCCTCCGCTTGCTAGCAAAGAAATAAGAAGATGGTAAGCAGTGGCTGATATTACTTACTTTATTACACTAAAGCACAGATCGTAAAGTTCCCAAA||||||,AGTTAGATGGATGGATAGACACTGGGGGCGAAAAAAGCGGCGGGCTGTATCAAGTGTTTGAATTTATTGTCTTACTTGCCAAGCGGAGGTCAGCATTCGATTTTAATATATTATAGTAGCAATTATTAGAGAAATGGAATTCTAGTAGTAATTATTAGAGAAATGTAATTCTAGTAGCAATTACTAGAGAAATATAATTCTAGTAGCAATTACTAGAGAATTATAAATATAATAGCAGTTACTAGAAAACTATAGATATAGTAGCAATAGCATGGGTGCTCGAAATCTTCTCGGTCTTGGCTTTTTTGTCCTCCGCTTGAGGGTGGCTAATGTTATTTATTCATTACACCAAGGCATATAGAAGCCAACGGAATCTGAGGAACAGAGCCATCTTGGCTCTTGTTGGCATCGGCTGGCTTATCATAGCTGTAGAAAGATTGTGCGAGCTTGCGAGCTTCCTTGACAGTTGGCTGCGGACTCTTTCTTGGCTTGGACTCGTTGATGCTTGACCTTTTTGGACTGTCTGTCCCTTCTCTACTTTGCCGCTCGAGAAGATAGGTCGAAAAATGTCATCAACTTCGGGTACATTGGCAAAGGTAGCCTGGTTGAACGACTGTGCTTCCTTGCAGTGACGTCCTGCATGGCCCCCCCGGCAGAAACTGCAGACGACTTTGTTTTGGCAAGTAGTTTGATCATGTCCAGGTATCAAACAGTGGCTGCAAACAACCTTCCATCCGGAGACCTTGACGATACTGTCTCGAGATTTGAGGTAATTATATAACTGCGAGATGGCCGAATTTTTCACCGCGAACATGGCTTCCTGTCCAACAAGGATTGTCATTCCTTGTGCTCGTGTCGTCATTACTGCCAATCTCTTGAGATCACTCAAAAAGCCAGGTCCATTCGATCGTGCAAGATGGCAGATGACGACCTCAGCTTGGTAGCTTGGCGAATCATCGATGGTACGAACAGGACACAATACCTCTTGGAATCTCTGCGGACGACAGCTTCGAAAGCTTTTTCACGAGCAAAATTTTCTTCTGCTTGTATCCAGTGATGACAAGGATTTTCCCCCATGCGTAGGTAGAGGGGTCTGCTTCTGGATGCTCCATAAACGACTGCACTGGGTACAAGGGGGCGGAGGCTGCGAGGCGCGAGATCAAGGCAAGGATGAAATTCGCGTTACCCGGATTAGTGTATGAATATCCTACCTTCTGCTCTGTGCCTTCCTGCACATCGACCAAAACCATGTTCGATCCTAGGGTTGCTTTCTGGCCATAGCTTCTGCCGCATTCATCTGTGATCCACTGATGCATTTGCTCTGAGTATGCATCGCGACGGTAAACAGTCCTTTATCTCGGACAGTACAAATATCCACGCGCCCATTCATGAACATCGCCATGTGCGCGATGTTTTGCGGCCAAGACGAAGTCAATCAGCCCGGCTCCCTCATGCCTTTGCATAAGGCTGTGCTTGCGTTGTTGGGGTGAAGAGCGCCTTGTAATTCTTATCCTGATCTGCAACAGCCATCGGTCCAAACTGCTTCGTGTCTCCAATGTGAAGAGTGGGCGCATTAGCATGCTGAGCAGATGTCACAAACGTCATGGCTTCCGTCAATCGACCAACCTCATCGACGATGAAAAGCGACGGACTAACTGGCTCGATGTGGTTGAACATGGTCATCAGCAATGTCGTATCGGTGGCTCATCTATTTCCCAGCACTAAACAAACCAGATCCGTA
GGACAAACCGTGGAGGCTCCGGATAGAGTGTGTGTTGACGGAGAAGACCATTGGGAGATTGAGAAACTGGCTGGCAGACGGGTGAATAAGCAAAATCGACACCCCTAAATCAAATACCTGATTAGATGGAGAGGATACGGACCAGAGGAGGACGAATAGGTGAAGCAACGAGAACTCATATAGTCCGCGGAGAAGCTGGTAAGGCATACGAACTCAAGTGGCCGGTGACAGACCTGCGGGAAGCAATACCAGAGACAACGAACGTTGCAGCAGTCCCAAGGACAAACATCTAAATCAGCATCCCGGCCAAGCGGTCGTCAAGACAATGACAGGTGCCAGCACTGCAAACGGCTTGAGGGGCGAGCCATGACAGCTGCACAGGCAGCCGCGCGAATTGTTTCTTAGTCGCTTAATTCACTTCACCTCGCTGAATTTCTATTCTCCTCCTTCATCATTCATTTCTTCTATTCTCCTCCTTTTACCATTCATTTCAAATAGCCTCCTTCGTGTGTTGTTGACATTCCAACGACATCGGCATCGGCACTAAAGTCGTTCATTAGTTTTCGGGCCTCGGCCAAGTAGTCTCTTCTATTGGCACGGGATGTTACTGGATCTTCATCTTGCATTCTCCAGTTCGTAATCATAACGTGATATTGCTTGGGAGATGCCTTGACTTTTGCACCAAGTTGTGAAGACCAGGTTCCTCGTCTGTGTCCGAATCAGACTCATCCTCTTCGGTCGCAACGGTTTTGCCTTTGCCCTTGTCAATCTTGACGCTTGCATCTTCATCGGCGACAGATTTTTCTCCTTCCTTCTTGGTTTTTGACAAGCTGACAAGTTGAAAAGGTGCAAAATTCTCTGTGTTCTGCTATGCTGCTGATCTATGAAAGAGGGAAAAGCTAGCAGCAAACAGCAGCAAACAGAAAGTGGGCTTGACCTAGGAGAGTGGTCATACAGATCCACGTGACAACTCAACAGGTTCAACTGTCTCATATAATAGCAGTTATTAGAAAAATATAGATTTAGTAGCAGTGATTAGAAAAATATAGATTTAGTAGCAGTTATTAGAAAATATAGATTTAGTAGCAGTTATTAGAAAAAATATAGATTTAGTAGCAGTTATTAGAAAAATATAGATTTAGTAGCAGTTACTAGAAAAATATAAATATAGTAGGGAAATATAGATATAGTAGGAAAGTGTAGATATAGTATCAAAATGTAGATGTAGTAGGAAAATATGAATATAGTACCAACATGCCAACAGATAAATCCTCAATCCCTGTCTAATGCACTCGCGATAGTCCACAGCCCTAGTTCCATCCATCCTGCTTCCTTCCTCATGTCCCCCTTCTCTCAGTCAGTCTCAGGTTTATCAGCCTCGGGAGGGACCTCCATGGCCCAACCCTTGGCGACGGTCAGCCTTACACAAGCTTCGGTGGTCAGGGTCGCCTGATCGACAGGGAAGCTCGTCGTCGGCTGAGGTCTCTTCACGGCTTGACCTTTACCTTTTGCCTGAGATTGCTTGGCGGTAGGTCCCTTGGCGACTGGTGCTCTCTGCTGCGATCCTCTGCGCTTCTAGTTGTGCTACTTCGATAGACCGACGGTCGATGACGAAGGGGCCTTTGCTCGAGATTGCTTGACAGCAGGTCCCTTCGCGACGGGTGCTTTTTGCTGAGGTCCTCCGTTCTTCTCGACGCGCTGTGTAGATGGCCCGGCGACAGGAGTAGGTCCCTTGACGATGGGTGCCTCCTGCTGAGGTCCTTTATCCTTCTCAACGCGCTGTGCAGATGGTCCTGCGATAGACTCATCCTTGACCTCTGGTTTCTTCTTCTCATCGATGTAGTCGTGGTACGCCGTGGTGATCGCCTTCATATACGTTTTGTGAGCGTCTTGCGTAGCTGTCTCCTGTTGGTCCTTCCGATCGGCCCTTTATCTTTTTGACTCCCTCCGGGAGTTTTCTATATTGATAGAGCTAAAAGCGGCTTGATGGACGTCATCCAACGGGGGCAACGTTCTCAAACAGTCAAAGGTCGGCAACAGTTCTATTTCCAATCTTGGGGTATCGACGGCCGGCATGCTTTCCATTGCAGATGCGCAATTCGCGACTGTTTTGCAGGCAGTCTGCCGGTGACCCGGGAGTAGACAAACGCCGCAGAACTCGCTCCAGCCGAAGGCCTTAACAATCGCATCTCGGTCTTTAAGGTAGTCGTATATAGTACGTAAAGTCCGAGCGTCCTTTCCCTTGATCACGTCCGTTCGACCGACGTTGATTATAAATGCCTGTGCCCTCGTTGTCATTACGGCCAAGCGTTGGTCTTCCATCATAAAACCGGGCTTGTCGGTCCTGACCATATCGCAAATCACCGCCTCAGCGATGGCTAGGTGAGTCGTCGATAGTTCGGACAGATACTAATCCAGGGGGTACCTCAGCCTCTGGCAGCTCGGCCAGAGTTTTTAGCAGCAAGCGTTTCTGCTCACGGTACCCAGTGACGATGAGGATCCGGCCCCATTCGTAGGATCTCAGGAACTGCTGAATGCGCTCCTCACGGTCTTCACGGTCTTGGGCTTTGTCCTTGCCCTTTTTGCTCTTGTATCGTTGAACGTCGAACCGGTCATCCATGTAGGGATTTGGCGGAGAACATGGGTGCTGATGCCACTAGGCGGGACACTAGTTCGGTAACGAAGCGAGCGTTGGTCGGATTCACGTAGGATGCGTTCTGCTTCCTCTCCTATCCATCGACAACGTCGACGAAGGTCATGTTTTGTCGCAGGTTCAGCGGTTTGTCGATGGCTTCTCTGACATTCATCGATAACCCGTCAATAGATCATTGGACGAGTAGCCGTTCTTCTTATTCAGACAGGGTGAAGTCGATGTATCCCATTACTTGAACTCTTTTCAGCAAGCTGCAGCCGCGCTGTGCTTCGAATAGAGCCTTATATGTCCTGTCTGTGAAAGTGACGGATACGGGACCGAATTGCTTAGTGTCGCCTATTGAAATGACTGGTGCATCGGGGTGTTGTGCAAACGGCACCAGCGACATAGCCTCAGTCAGTCGACTGTGTAAGGGATCACGAACAAACAAACAAGCAAAGGGAGAAAATACATAAAGGGACCAAAGACACTAAGCTTAACTACGAAAAGCAAGCTTAATAACTAAAATCTAAATTATAGTAAAGATAAGGGAAGAAAAAACTAGGTAAGGAGAGCGCGGAGGAGAACTAGCTAGCTTAATGTAAAGTCACGTAGCAGATATAGTAGGGAAATGTAAATATAGTAGGGAAATATAGATATAGTAGGGAAATATAGATATAGTAGAGAAATATAGATATAGTAGGGAAATATAGATATAGTAGGGAAATATAGATATAGCAGCTACTCCTGTTGTAGGCGTATGGTTTAACTCGTGGGTGTTCGAAATGTTCCCGGTCTTGGTGGTCCTCCGCTTGCCTCTACAGACTACAATAGTTGCAGCGAATGTTAACTTTCCCGAACCTGGGCGCCAGCAATGAAAACTTTACCCGCTCTGGTTTCCGAAAGTGACTGGGCTGCTAGAAATATAGCTATAGAAGCAGATACTTTAAAACAAAAAAACAAGGCGTATAATTTAACGTGTTGGTGCTCGAAATCACCTCTGTCTCGGTGTTTCTGTCCTCCGCTTGCTAGCAAAGAAATAAGAAGATGGTAAGCAGTGGCTGATATTACTTACTTTATTACACTAAAGCACAGATCGTAAAGTTCCCAAA|intergenic_region|MODIFIER|exon-XM_006961460.1-1-exon-XM_006961461.1-1|GENE_exon-XM_006961460.1-1-GENE_exon-XM_006961461.1-1|intergenic_region|GENE_exon-XM_006961460.1-1-GENE_exon-XM_006961461.1-1|||n.167060delCinsAGTTAGATGGATGGATAGACACTGGGGGCGAAAAAAGCGGCGGGCTGTATCAAGTGTTTGAATTTATTGTCTTACTTGCCAAGCGGAGGTCAGCATTCGATTTTAATATATTATAGTAGCAATTATTAGAGAAATGGAATTCTAGTAGTAATTATTAGAGAAATGTAATTCTAGTAGCAATTACTAGAGAAATATAATTCTAGTAGCAATTACTAGAGAATTATAAATATAATAGCAGTTACTAGAAAACTATAGATATAGTAGCAATAGCATGGGTGCTCGAAATCTTCTCGGTCTTGGCTTTTTTGTCCTCCGCTTGAGGGTGGCTAATGTTATTTATTCATTACACCAAGGCATATAGAAGCCAACGGAATCTGAGGAACAGAGCCATCTTGGCTCTTGTTGGCATCGGCTGGCTTATCATAGCTGTAGAAAGATTGTGCGAGCTTGCGAGCTTCCTTGACAGTTGGCTGCGGACTCTTTCTTGGCTTGGACTCGTTGATGCTTGACCTTTTTGGACTGTCTGTCCCTTCTCTACTTTGCCGCTCGAGAAGATAGGTCGAAAAATGTCATCAACTTCGGGTACATTGGCAAAGGTAGCCTGGTTGAACGACTGTGCTTCCTTGCAGTGACGTCCTGCATGGCCCCCCCGGCAGAAACTGCAGACGACTTTGTTTTGGCAAGTAGTTTGATCATGTCCAGGTATCAAACAGTGGCTGCAAACAACCTTCCATCCGGAGACCTTGACGATACTGTCTCGAGATTTGAGGTAATTATATAACTGCGAGATGGCCGAATTTTTCACCGCGAACATGGCTTCCTGTCCAACAAGGATTGTCATTCCTTGTGCTCGTGTCGTCATTACTGCCAATCTCTTGAGATCACTCAAAAAGCCAGGTCCATTCGATCGTGCAAGATGGCAGATGACGACCTCAGCTTGGTAGCTTGGCGAATCATCGATGGTACGAACAGGACACAATACCTCTTGGAATCTCTGCGGACGACAGCTTCGAAAGCTTTTTCACGAGCAAAATTTTCTTCTGCTTGTATCCAGTGATGACAAGGATTTTCCCCCATGCGTAGGTAGAGGGGTCTGCTTCTGGATGCTCCATAAACGACTGCACTGGGTACAAGGGGGCGGAGGCTGCGAGGCGCGAGATCAAGGCAAGGATGAAATTCGCGTTACCCGGATTAGTGTATGAATATCCTACCTTCTGCTCTGTGCCTTCCTGCACATCGACCAAAACCATGTTCGATCCTAGGGTTGCTTTCTGGCCATAGCTTCTGCCGCATTCATCTGTGATCCACTGATGCATTTGCTCTGAGTATGCATCGCGACGGTAAACAGTCCTTTATCTCGGACAGTACAAATATCCACGCGCCCATTCATGAACATCGCCATGTGCGCGATGTTTTGCGGCCAAGACGAAGTCAATCAGCCCGGCTCCCTCATGCCTTTGCATAAGGCTGTGCTTGCGTTGTTGGGGTGAAGAGCGCCTTGTAATTCTTATCCTGATCTGCAACAGCCATCGGTCCAAACTGCTTCGTGTCTCCAATGTGAAGAGTGGGCGCATTAGCATGCTGAGCAGATGTCACAAACGTCATGGCTTCCGTCAATCGACCAACCTCATCGACGATGAAAAGCGACGGACTAACTGGCTCGATGTGGTTGAACATGGTCATCAGCAATGTCGTATCGGTGGCTCATCTATTTCCCAGCACTAAACAAACCAGATCCGTACGGACAAACCGTGGAGGCTCCGGATAGAGTGTGTGTTGACGGAGAAGACCATTGGGAGATTGAGAAACTGGCTGGCAGACGGGTGAATAAGCAAAATCGACACCCCTAAATCAAATACCTGATTAGATGGAGAGGATACGGACCAGAGGAGGACGAATAGGTGAAGCAACGAGAACTCATATAGTCCGCGGAGAAGCTGGTAAGGCATACGAACTCAAGTGGCCGGTGACAGACCTGCGGGAAGCAATACCAGAGACAACGAACGTTGCAGCAGTCCCAAGGACAAACATCTAAATCAGCATCCCGGCCAAGCGGTCGTCAAGACAATGACAGGTGCCAGCACTGCAAACGGCTTGAGGGGCGAGCCATGACAGCTGCACAGGCAGCCGCGCGAATTGTTTCTTAGTCGCTTAATTCACTTCACCTCGCTGAATTTCTATTCTCCTCCTTCATCATTCATTTCTTCTATTCTCCTCCTTTTACCATTCATTTCAAATAGCCTCCTTCGTGTGTTGTTGACATTCCAACGACATCGGCATCGGCACTAAAGTCGTTCATTAGTTTTCGGGCCTCGGCCAAGTAGTCTCTTCTATTGGCACGGGATGTTACTGGATCTTCATCTTGCATTCTCCAGTTCGTAATCATAACGTGATATTGCTTGGGAGATGCCTTGACTTTTGCACCAAGTTGTGAAGACCAGGTTCCTCGTCTGTGTCCGAATCAGACTCATCCTCTTCGGTCGCAACGGTTTTGCCTTTGCCCTTGTCAATCTTGACGCTTGCATCTTCATCGGCGACAGATTTTTCTCCTTCCTTCTTGGTTTTTGACAAGCTGACAAGTTGAAAAGGTGCAAAATTCTCTGTGTTCTGCTATGCTGCTGATCTATGAAAGAGGGAAAAGCTAGCAGCAAACAGCAGCAAACAGAAAGTGGGCTTGACCTAGGAGAGTGGTCATACAGATCCACGTGACAACTCAACAGGTTCAACTGTCTCATATAATAGCAGTTATTAGAAAAATATAGATTTAGTAGCAGTGATTAGAAAAATATAGATTTAGTAGCAGTTATTAGAAAATATAGATTTAGTAGCAGTTATTAGAAAAAATATAGATTTAGTAGCAGTTATTAGAAAAATATAGATTTAGTAGCAGTTACTAGAAAAATATAAATATAGTAGGGAAATATAGATATAGTAGGAAAGTGTAGATATAGTATCAAAATGTAGATGTAGTAGGAAAATATGAATATAGTACCAACATGCCAACAGATAAATCCTCAATCCCTGTCTAATGCACTCGCGATAGTCCACAGCCCTAGTTCCATCCATCCTGCTTCCTTCCTCATGTCCCCCTTCTCTCAGTCAGTCTCAGGTTTATCAGCCTCGGGAGGGACCTCCATGGCCCAACCCTTGGCGACGGTCAGCCTTACACAAGCTTCGGTGGTCAGGGTCGCCTGATCGACAGGGAAGCTCGTCGTCGGCTGAGGTCTCTTCACGGCTTGACCTTTACCTTTTGCCTGAGATTGCTTGGCGGTAGGTCCCTTGGCGACTGGTGCTCTCTGCTGCGATCCTCTGCGCTTCTAGTTGTGCTACTTCGATAGACCGACGGTCGATGACGAAGGGGCCTTTGCTCGAGATTGCTTGACAGCAGGTCCCTTCGCGACGGGTGCTTTTTGCTGAGGTCCTCCGTTCTTCTCGACGCGCTGTGTAGATGGCCCGGCGACAGGAGTAGGTCCCTTGACGATGGGTGCCTCCTGCTGAGGTCCTTTATCCTTCTCAACGCGCTGTGCAGATGGTCCTGCGATAGACTCATCCTTGACCTCTGGTTTCTTCTTCTCATCGATGTAGTCGTGGTACGCCGTGGTGATCGCCTTCATATACGTTTTGTGAGCGTCTTGCGTAGCTGTCTCCTGTTGGTCCTTCCGATCGGCCCTTTATCTTTTTGACTCCCTCCGGGAGTTTTCTATATTGATAGAGCTAAAAGCGGCTTGATGGACGTCATCCAACGGGGGCAACGTTCTCAAACAGTCAAAGGTCGGCAACAGTTCTATTTCCAATCTTGGGGTATCGACGGCCGGCATGCTTTCCATTGCAGATGCGCAATTCGCGACTGTTTTGCAGGCAGTCTGCCGGTGACCCGGGAGTAGACAAACGCCGCAGAACTCGCTCCAGCCGAAGGCCTTAACAATCGCATCTCGGTCTTTAAGGTAGTCGTATATAGTACGTAAAGTCCGAGCGTCCTTTCCCTTGATCACGTCCGTTCGACCGACGTTGATTATAAATGCCTGTGCCCTCGTTGTCATTACGGCCAAGCGTTGGTCTTCCATCATAAAACCGGGCTTGTCGGTCCTGACCATATCGCAAATCACCGCCTCAGCGATGGCTAGGTGAGTCGTCGATAGTTCGGACAGATACTAATCCAGGGGGTACCTCAGCCTCTGGCAGCTCGGCCAGAGTTTTTAGCAGCAAGCGTTTCTGCTCACGGTACCCAGTGACGATGAGGATCCGGCCCCATTCGTAGGATCTCAGGAACTGCTGAATGCGCTCCTCACGGTCTTCACGGTCTTGGGCTTTGTCCTTGCCCTTTTTGCTCTTGTATCGTTGAACGTCGAACCGGTCATCCATGTAGGGATTTGGCGGAGAACATGGGTGCTGATGCCACTAGGCGGGACACTAGTTCGGTAACGAAGCGAGCGTTGGTCGGATTCACGTAGGATGCGTTCTGCTTCCTCTCCTATCCATCGACAACGTCGACGAAGGTCATGTTTTGTCGCAGGTTCAGCGGTTTGTCGATGGCTTCTCTGACATTCATCGATAACCCGTCAATAGATCATTGGACGAGTAGCCGTTCTTCTTATTCAGACAGGGTGAAGTCGATGTATCCCATTACTTGAACTCTTTTCAGCAAGCTGCAGCCGCGCTGTGCTTCGAATAGAGCCTTATATGTCCTGTCTGTGAAAGTGACGGATACGGGACCGAATTGCTTAGTGTCGCCTATTGAAATGACTGGTGCATCGGGGTGTTGTGCAAACGGCACCAGCGACATAGCCTCAGTCAGTCGACTGTGTAAGGGATCACGAACAAACAAACAAGCAAAGGGAGAAAATACATAAAGGGACCAAAGACACTAAGCTTAACTACGAAAAGCAAGCTTAATAACTAAAATCTAAATTATAGTAAAGATAAGGGAAGAAAAAACTAGGTAAGGAGAGCGCGGAGGAGAACTAGCTAGCTTAATGTAAAGTCACGTAGCAGATATAGTAGGGAAATGTAAATATAGTAGGGAAATATAGATATAGTAGGGAAATATAGATATAGTAGAGAAATATAGATATAGTAGGGAAATATAGATATAGTAGGGAAATATAGATATAGCAGCTACTCCTGTTGTAGGCGTATGGTTTAACTCGTGGGTGTTCGAAATGTTCCCGGTCTTGGTGGTCCTCCGCTTGCCTCTACAGACTACAATAGTTGCAGCGAATGTTAACTTTCCCGAACCTGGGCGCCAGCAATGAAAACTTTACCCGCTCTGGTTTCCGAAAGTGACTGGGCTGCTAGAAATATAGCTATAGAAGCAGATACTTTAAAACAAAAAAACAAGGCGTATAATTTAACGTGTTGGTGCTCGAAATCACCTCTGTCTCGGTGTTTCTGTCCTCCGCTTGCTAGCAAAGAAATAAGAAGATGGTAAGCAGTGGCTGATATTACTTACTTTATTACACTAAAGCACAGATCGTAAAGTTCCCAAA||||||,AGTTAGATGGATGGATAGACACTGGGGGCGAAAAAAGCGGCGGGCTGTATCAAGTGTTTGAATTTATTGTCTTACTTGCCAAGCGGAGGTCAGCATTCGATTTTAATATATTATAGTAGCAATTATTAGAGAAATGGAATTCTAGTAGTAATTATTAGAGAAATGTAATTCTAGTAGCAATTACTAGAGAAATATAATTCTAGTAGCAATTACTAGAGAATTATAAATATAATAGCAGTTACTAGAAAACTATAGATATAGTAGCAATAGCATGGGTGCTCGAAATCTTCTCGGTCTTGGCTTTTTTGTCCTCCGCTTGAGGGTGGCTAATGTTATTTATTCATTACACCAAGGCATATAGAAGCCAACGGAATCTGAGGAACAGAGCCATCTTGGCTCTTGTTGGCATCGGCTGGCTTATCATAGCTGTAGAAAGATTGTGCGAGCTTGCGAGCTTCCTTGACAGTTGGCTGCGGACTCTTTCTTGGCTTGGACTCGTTGATGCTTGACCTTTTTGGACTGTCTGTCCCTTCTCTACTTTGCCGCTCGAGAAGATAGGTCGAAAAATGTCATCAACTTCGGGTACATTGGCAAAGGTAGCCTGGTTGAACGACTGTGCTTCCTTGCAGTGACGTCCTGCATGGCCCCCCCGGCAGAAACTGCAGACGACTTTGTTTTGGCAAGTAGTTTGATCATGTCCAGGTATCAAACAGTGGCTGCAAACAACCTTCCATCCGGAGACCTTGACGATACTGTCTCGAGATTTGAGGTAATTATATAACTGCGAGATGGCCGAATTTTTCACCGCGAACATGGCTTCCTGTCCAACAAGGATTGTCATTCCTTGTGCTCGTGTCGTCATTACTGCCAATCTCTTGAGATCACTCAAAAAGCCAGGTCCATTCGATCGTGCAAGATGGCAGATGACGACCTCAGCTTGGTAGCTTGGCGAATCATCGATGGTACGAACAGGACACAATACCTCTTGGAATCTCTGCGGACGACAGCTTCGAAAGCTTTTTCACGAGCAAAATTTTCTTCTGCTTGTATCCAGTGATGACAAGGATTTTCCCCCATGCGTAGGTAGAGGGGTCTGCTTCTGGATGCTCCATAAACGACTGCACTGGGTACAAGGGGGCGGAGGCTGCGAGGCGCGAGATCAAGGCAAGGATGAAATTCGCGTTACCCGGATTAGTGTATGAATATCCTACCTTCTGCTCTGTGCCTTCCTGCACATCGACCAAAACCATGTTCGATCCTAGGGTTGCTTTCTGGCCATAGCTTCTGCCGCATTCATCTGTGATCCACTGATGCATTTGCTCTGAGTATGCATCGCGACGGTAAACAGTCCTTTATCTCGGACAGTACAAATATCCACGCGCCCATTCATGAACATCGCCATGTGCGCGATGTTTTGCGGCCAAGACGAAGTCAATCAGCCCGGCTCCCTCATGCCTTTGCATAAGGCTGTGCTTGCGTTGTTGGGGTGAAGAGCGCCTTGTAATTCTTATCCTGATCTGCAACAGCCATCGGTCCAAACTGCTTCGTGTCTCCAATGTGAAGAGTGGGCGCATTAGCATGCTGAGCAGATGTCACAAACGTCATGGCTTCCGTCAATCGACCAACCTCATCGACGATGAAAAGCGACGGACTAACTGGCTCGATGTGGTTGAACATGGTCATCAGCAATGTCGTATCGGTGGCTCATCTATTTCCCAGCACTAAACAAACCAGATCCGTACGGACAAACCGTGGAGGCTCCGGATAGAGTGTGTGTTGACGGAGAAGACCATTGGGAGATTGAGAAACTGGCTGGCAGACGGGTGAATAAGCAAAATCGACACCCCTAAATCAAATACCTGATTAGATGGAGAGGATACGGACCAGAGGAGGACGAATAGGTGAAGCAACGAGAACTCATATAGTCCGCGGAGAAGCTGGTAAGGCATACGAACTCAAGTGGCCGGTGACAGACCTGCGGGAAGCAATACCAGAGACAACGAACGTTGCAGCAGTCCCAAGGACAAACATCTAAATCAGCATCCCGGCCAAGCGGTCGTCAAGACAATGACAGGTGCCAGCACTGCAAACGGCTTGAGGGGCGAGCCATGACAGCTGCACAGGCAGCCGCGCGAATTGTTTCTTAGTCGCTTAATTCACTTCACCTCGCTGAATTTCTATTCTCCTCCTTCATCATTCATTTCTTCTATTCTCCTCCTTTTACCATTCATTTCAAATAGCCTCCTTCGTGTGTTGTTGACATTCCAACGACATCGGCATCGGCACTAAAGTCGTTCATTAGTTTTCGGGCCTCGGCCAAGTAGTCTCTTCTATTGGCACGGGATGTTACTGGATCTTCATCTTGCATTCTCCAGTTCGTAATCATAACGTGATATTGCTTGGGAGATGCCTTGACTTTTGCACCAAGTTGTGAAGACCAGGTTCCTCGTCTGTGTCCGAATCAGACTCATCCTCTTCGGTCGCAACGGTTTTGCCTTTGCCCTTGTCAATCTTGACGCTTGCATCTTCATCGGCGACAGATTTTTCTCCTTCCTTCTTGGTTTTTGACAAGCTGACAAGTTGAAAAGGTGCAAAATTCTCTGTGTTCTGCTATGCTGCTGATCTATGAAAGAGGGAAAAGCTAGCAGCAAACAGCAGCAAACAGAAAGTGGGCTTGACCTAGGAGAGTGGTCATACAGATCCACGTGACAACTCAACAGGTTCAACTGTCTCATATAATAGCAGTTATTAGAAAAATATAGATTTAGTAGCAGTGATTAGAAAAATATAGATTTAGTAGCAGTTATTAGAAAATATAGATTTAGTAGCAGTTATTAGAAAAAATATAGATTTAGTAGCAGTTATTAGAAAAATATAGATTTAGTAGCAGTTACTAGAAAAATATAAATATAGTAGGGAAATATAGATATAGTAGGAAAGTGTAGATATAGTATCAAAATGTAGATGTAGTAGGAAAATATGAATATAGTACCAACATGCCAACAGATAAATCCTCAATCCCTGTCTAATGCACTCGCGATAGTCCACAGCCCTAGTTCCATCCATCCTGCTTCCTTCCTCATGTCCCCCTTCTCTCAGTCAGTCTCAGGTTTATCAGCCTCGGGAGGGACCTCCATGGCCCAACCCTTGGCGACGGTCAGCCTTACACAAGCTTCGGTGGTCAGGGTCGCCTGATCGACAGGGAAGCTCGTCGTCGGCTGAGGTCTCTTCACGGCTTGACCTTTACCTTTTGCCTGAGATTGCTTGGCGGTAGGTCCCTTGGCGACTGGTGCTCTCTGCTGCGATCCTCTGCGCTTCTAGTTGTGCTACTTCGATAGACCGACGGTCGATGACGAAGGGGCCTTTGCTCGAGATTGCTTGACAGCAGGTCCCTTCGCGACGGGTGCTTTTTGCTGAGGTCCTCCGTTCTTCTCGACGCGCTGTGTAGATGGCCCGGCGACAGGAGTAGGTCCCTTGACGATGGGTGCCTCCTGCTGAGGTCCTTTATCCTTCTCAACGCGCTGTGCAGATGGTCCTGCGATAGACTCATCCTTGACCTCTGGTTTCTTCTTCTCATCGATGTAGTCGTGGTACGCCGTGGTGATCGCCTTCATATACGTTTTGTGAGCGTCTTGCGTAGCTGTCTCCTGTTGGTCCTTCCGATCGGCCCTTTATCTTTTTGACTCCCTCCGGGAGTTTTCTATATTGATAGAGCTAAAAGCGGCTTGATGGACGTCATCCAACGGGGGCAACGTTCTCAAACAGTCAAAGGTCGGCAACAGTTCTATTTCCAATCTTGGGGTATCGACGGCCGGCATGCTTTCCATTGCAGATGCGCAATTCGCGACTGTTTTGCAGGCAGTCTGCCGGTGACCCGGGAGTAGACAAACGCCGCAGAACTCGCTCCAGCCGAAGGCCTTAACAATCGCATCTCGGTCTTTAAGGTAGTCGTATATAGTACGTAAAGTCCGAGCGTCCTTTCCCTTGATCACGTCCGTTCGACCGACGTTGATTATAAATGCCTGTGCCCTCGTTGTCATTACGGCCAAGCGTTGGTCTTCCATCATAAAACCGGGCTTGTCGGTCCTGACCATATCGCAAATCACCGCCTCAGCGATGGCTAGGTGAGTCGTCGATAGTTCGGACAGATACTAATCCAGGGGGTACCTCAGCCTCTGGCAGCTCGGCCAGAGTTTTTAGCAGCAAGCGTTTCTGCTCACGGTACCCAGTGACGATGAGGATCCGGCCCCATTCGTAGGATCTCAGGAACTGCTGAATGCGCTCCTCACGGTCTTCACGGTCTTGGGCTTTGTCCTTGCCCTTTTTGCTCTTGTATCGTTGAACGTCGAACCGGTCATCCATGTAGGGATTTGGCGGAGAACATGGGTGCTGATGCCACTAGGCGGGACACTAGTTCGGTAACGAAGCGAGCGTTGGTCGGATTCACGTAGGATGCGTTCTGCTTCCTCTCCTATCCATCGACAACGTCGACGAAGGTCATGTTTTGTCGCAGGTTCAGCGGTTTGTCGATGGCTTCTCTGACATTCATCGATAACCCGTCAATAGATCATTGGACGAGTAGCCGTTCTTCTTATTCAGACAGGGTGAAGTCGATGTATCCCATTACTTGAACTCTTTTCAGCAAGCTGCAGCCGCGCTGTGCTTCGAATAGAGCCTTATATGTCCTGTCTGTGAAAGTGACGGATACGGGACCGAATTGCTTAGTGTCGCCTATTGAAATGACTGGTGCATCGGGGTGTTGTGCAAACGGCACCAGCGACATAGCCTCAGTCAGTCGACTGTGTAAGGGATCACGAACAAACAAACAAGCAAAGGGAGAAAATACATAAAGGGACCAAAGACACTAAGCTTAACTACGAAAAGCAAGCTTAATAACTAAAATCTAAATTATAGTAAAGATAAGGGAAGAAAAAACTAGGTAAGGAGAGCGCGGAGGAGAACTAGCTAGCTTAATGTAAAGTCACGTAGCAGATATAGTAGGGAAATGTAAATATAGTAGGGAAATATAGATATAGTAGGGAAATATAGATATAGTAGAGAAATATAGATATAGTAGGGAAATATAGATATAGTAGGGAAATATAGATATAGCAGCTACTCCTGTTGTAGGCGTATGGTTTAACTCGTGGGTGTTCGAAATGTTCCCGGTCTTGGTGGTCCTCCGCTTGCCTCTACAGACTACAATAGTTGCAGCGAATGTTAACTTTCCCGAACCTGGGCGCCAGCAATGAAAACTTTACCCGCTCTGGTTTCCGAAAGTGACTGGGCTGCTAGAAATATAGCTATAGAAGCAGATACTTTAAAACAAAAAAACAAGGCGTATAATTTAACGTGTTGGTGCTCGAAATCACCTCTGTCTCGGTGTTTCTGTCCTCCGCTTGCTAGCAAAGAAATAAGAAGATGGTAAGCAGTGGCTGATATTACTTACTTTATTACACTAAAGCACAGATCGTAAAGTTCCCAAA|intergenic_region|MODIFIER|exon-XM_006961460.1-1-exon-XM_006961461.1-1|GENE_exon-XM_006961460.1-1-GENE_exon-XM_006961461.1-1|intergenic_region|GENE_exon-XM_006961460.1-1-GENE_exon-XM_006961461.1-1|||n.167060delGinsAGTTAGATGGATGGATAGACACTGGGGGCGAAAAAAGCGGCGGGCTGTATCAAGTGTTTGAATTTATTGTCTTACTTGCCAAGCGGAGGTCAGCATTCGATTTTAATATATTATAGTAGCAATTATTAGAGAAATGGAATTCTAGTAGTAATTATTAGAGAAATGTAATTCTAGTAGCAATTACTAGAGAAATATAATTCTAGTAGCAATTACTAGAGAATTATAAATATAATAGCAGTTACTAGAAAACTATAGATATAGTAGCAATAGCATGGGTGCTCGAAATCTTCTCGGTCTTGGCTTTTTTGTCCTCCGCTTGAGGGTGGCTAATGTTATTTATTCATTACACCAAGGCATATAGAAGCCAACGGAATCTGAGGAACAGAGCCATCTTGGCTCTTGTTGGCATCGGCTGGCTTATCATAGCTGTAGAAAGATTGTGCGAGCTTGCGAGCTTCCTTGACAGTTGGCTGCGGACTCTTTCTTGGCTTGGACTCGTTGATGCTTGACCTTTTTGGACTGTCTGTCCCTTCTCTACTTTGCCGCTCGAGAAGATAGGTCGAAAAATGTCATCAACTTCGGGTACATTGGCAAAGGTAGCCTGGTTGAACGACTGTGCTTCCTTGCAGTGACGTCCTGCATGGCCCCCCCGGCAGAAACTGCAGACGACTTTGTTTTGGCAAGTAGTTTGATCATGTCCAGGTATCAAACAGTGGCTGCAAACAACCTTCCATCCGGAGACCTTGACGATACTGTCTCGAGATTTGAGGTAATTATATAACTGCGAGATGGCCGAATTTTTCACCGCGAACATGGCTTCCTGTCCAACAAGGATTGTCATTCCTTGTGCTCGTGTCGTCATTACTGCCAATCTCTTGAGATCACTCAAAAAGCCAGGTCCATTCGATCGTGCAAGATGGCAGATGACGACCTCAGCTTGGTAGCTTGGCGAATCATCGATGGTACGAACAGGACACAATACCTCTTGGAATCTCTGCGGACGACAGCTTCGAAAGCTTTTTCACGAGCAAAATTTTCTTCTGCTTGTATCCAGTGATGACAAGGATTTTCCCCCATGCGTAGGTAGAGGGGTCTGCTTCTGGATGCTCCATAAACGACTGCACTGGGTACAAGGGGGCGGAGGCTGCGAGGCGCGAGATCAAGGCAAGGATGAAATTCGCGTTACCCGGATTAGTGTATGAATATCCTACCTTCTGCTCTGTGCCTTCCTGCACATCGACCAAAACCATGTTCGATCCTAGGGTTGCTTTCTGGCCATAGCTTCTGCCGCATTCATCTGTGATCCACTGATGCATTTGCTCTGAGTATGCATCGCGACGGTAAACAGTCCTTTATCTCGGACAGTACAAATATCCACGCGCCCATTCATGAACATCGCCATGTGCGCGATGTTTTGCGGCCAAGACGAAGTCAATCAGCCCGGCTCCCTCATGCCTTTGCATAAGGCTGTGCTTGCGTTGTTGGGGTGAAGAGCGCCTTGTAATTCTTATCCTGATCTGCAACAGCCATCGGTCCAAACTGCTTCGTGTCTCCAATGTGAAGAGTGGGCGCATTAGCATGCTGAGCAGATGTCACAAACGTCATGGCTTCCGTCAATCGACCAACCTCATCGACGATGAAAAGCGACGGACTAACTGGCTCGATGTGGTTGAACATGGTCATCAGCAATGTCGTATCGGTGGCTCATCTATTTCCCAGCACTAAACAAACCAGATCCGTACGGACAAACCGTGGAGGCTCCGGATAGAGTGTGTGTTGACGGAGAAGACCATTGGGAGATTGAGAAACTGGCTGGCAGACGGGTGAATAAGCAAAATCGACACCCCTAAATCAAATACCTGATTAGATGGAGAGGATACGGACCAGAGGAGGACGAATAGGTGAAGCAACGAGAACTCATATAGTCCGCGGAGAAGCTGGTAAGGCATACGAACTCAAGTGGCCGGTGACAGACCTGCGGGAAGCAATACCAGAGACAACGAACGTTGCAGCAGTCCCAAGGACAAACATCTAAATCAGCATCCCGGCCAAGCGGTCGTCAAGACAATGACAGGTGCCAGCACTGCAAACGGCTTGAGGGGCGAGCCATGACAGCTGCACAGGCAGCCGCGCGAATTGTTTCTTAGTCGCTTAATTCACTTCACCTCGCTGAATTTCTATTCTCCTCCTTCATCATTCATTTCTTCTATTCTCCTCCTTTTACCATTCATTTCAAATAGCCTCCTTCGTGTGTTGTTGACATTCCAACGACATCGGCATCGGCACTAAAGTCGTTCATTAGTTTTCGGGCCTCGGCCAAGTAGTCTCTTCTATTGGCACGGGATGTTACTGGATCTTCATCTTGCATTCTCCAGTTCGTAATCATAACGTGATATTGCTTGGGAGATGCCTTGACTTTTGCACCAAGTTGTGAAGACCAGGTTCCTCGTCTGTGTCCGAATCAGACTCATCCTCTTCGGTCGCAACGGTTTTGCCTTTGCCCTTGTCAATCTTGACGCTTGCATCTTCATCGGCGACAGATTTTTCTCCTTCCTTCTTGGTTTTTGACAAGCTGACAAGTTGAAAAGGTGCAAAATTCTCTGTGTTCTGCTATGCTGCTGATCTATGAAAGAGGGAAAAGCTAGCAGCAAACAGCAGCAAACAGAAAGTGGGCTTGACCTAGGAGAGTGGTCATACAGATCCACGTGACAACTCAACAGGTTCAACTGTCTCATATAATAGCAGTTATTAGAAAAATATAGATTTAGTAGCAGTGATTAGAAAAATATAGATTTAGTAGCAGTTATTAGAAAATATAGATTTAGTAGCAGTTATTAGAAAAAATATAGATTTAGTAGCAGTTATTAGAAAAATATAGATTTAGTAGCAGTTACTAGAAAAATATAAATATAGTAGGGAAATATAGATATAGTAGGAAAGTGTAGATATAGTATCAAAATGTAGATGTAGTAGGAAAATATGAATATAGTACCAACATGCCAACAGATAAATCCTCAATCCCTGTCTAATGCACTCGCGATAGTCCACAGCCCTAGTTCCATCCATCCTGCTTCCTTCCTCATGTCCCCCTTCTCTCAGTCAGTCTCAGGTTTATCAGCCTCGGGAGGGACCTCCATGGCCCAACCCTTGGCGACGGTCAGCCTTACACAAGCTTCGGTGGTCAGGGTCGCCTGATCGACAGGGAAGCTCGTCGTCGGCTGAGGTCTCTTCACGGCTTGACCTTTACCTTTTGCCTGAGATTGCTTGGCGGTAGGTCCCTTGGCGACTGGTGCTCTCTGCTGCGATCCTCTGCGCTTCTAGTTGTGCTACTTCGATAGACCGACGGTCGATGACGAAGGGGCCTTTGCTCGAGATTGCTTGACAGCAGGTCCCTTCGCGACGGGTGCTTTTTGCTGAGGTCCTCCGTTCTTCTCGACGCGCTGTGTAGATGGCCCGGCGACAGGAGTAGGTCCCTTGACGATGGGTGCCTCCTGCTGAGGTCCTTTATCCTTCTCAACGCGCTGTGCAGATGGTCCTGCGATAGACTCATCCTTGACCTCTGGTTTCTTCTTCTCATCGATGTAGTCGTGGTACGCCGTGGTGATCGCCTTCATATACGTTTTGTGAGCGTCTTGCGTAGCTGTCTCCTGTTGGTCCTTCCGATCGGCCCTTTATCTTTTTGACTCCCTCCGGGAGTTTTCTATATTGATAGAGCTAAAAGCGGCTTGATGGACGTCATCCAACGGGGGCAACGTTCTCAAACAGTCAAAGGTCGGCAACAGTTCTATTTCCAATCTTGGGGTATCGACGGCCGGCATGCTTTCCATTGCAGATGCGCAATTCGCGACTGTTTTGCAGGCAGTCTGCCGGTGACCCGGGAGTAGACAAACGCCGCAGAACTCGCTCCAGCCGAAGGCCTTAACAATCGCATCTCGGTCTTTAAGGTAGTCGTATATAGTACGTAAAGTCCGAGCGTCCTTTCCCTTGATCACGTCCGTTCGACCGACGTTGATTATAAATGCCTGTGCCCTCGTTGTCATTACGGCCAAGCGTTGGTCTTCCATCATAAAACCGGGCTTGTCGGTCCTGACCATATCGCAAATCACCGCCTCAGCGATGGCTAGGTGAGTCGTCGATAGTTCGGACAGATACTAATCCAGGGGGTACCTCAGCCTCTGGCAGCTCGGCCAGAGTTTTTAGCAGCAAGCGTTTCTGCTCACGGTACCCAGTGACGATGAGGATCCGGCCCCATTCGTAGGATCTCAGGAACTGCTGAATGCGCTCCTCACGGTCTTCACGGTCTTGGGCTTTGTCCTTGCCCTTTTTGCTCTTGTATCGTTGAACGTCGAACCGGTCATCCATGTAGGGATTTGGCGGAGAACATGGGTGCTGATGCCACTAGGCGGGACACTAGTTCGGTAACGAAGCGAGCGTTGGTCGGATTCACGTAGGATGCGTTCTGCTTCCTCTCCTATCCATCGACAACGTCGACGAAGGTCATGTTTTGTCGCAGGTTCAGCGGTTTGTCGATGGCTTCTCTGACATTCATCGATAACCCGTCAATAGATCATTGGACGAGTAGCCGTTCTTCTTATTCAGACAGGGTGAAGTCGATGTATCCCATTACTTGAACTCTTTTCAGCAAGCTGCAGCCGCGCTGTGCTTCGAATAGAGCCTTATATGTCCTGTCTGTGAAAGTGACGGATACGGGACCGAATTGCTTAGTGTCGCCTATTGAAATGACTGGTGCATCGGGGTGTTGTGCAAACGGCACCAGCGACATAGCCTCAGTCAGTCGACTGTGTAAGGGATCACGAACAAACAAACAAGCAAAGGGAGAAAATACATAAAGGGACCAAAGACACTAAGCTTAACTACGAAAAGCAAGCTTAATAACTAAAATCTAAATTATAGTAAAGATAAGGGAAGAAAAAACTAGGTAAGGAGAGCGCGGAGGAGAACTAGCTAGCTTAATGTAAAGTCACGTAGCAGATATAGTAGGGAAATGTAAATATAGTAGGGAAATATAGATATAGTAGGGAAATATAGATATAGTAGAGAAATATAGATATAGTAGGGAAATATAGATATAGTAGGGAAATATAGATATAGCAGCTACTCCTGTTGTAGGCGTATGGTTTAACTCGTGGGTGTTCGAAATGTTCCCGGTCTTGGTGGTCCTCCGCTTGCCTCTACAGACTACAATAGTTGCAGCGAATGTTAACTTTCCCGAACCTGGGCGCCAGCAATGAAAACTTTACCCGCTCTGGTTTCCGAAAGTGACTGGGCTGCTAGAAATATAGCTATAGAAGCAGATACTTTAAAACAAAAAAACAAGGCGTATAATTTAACGTGTTGGTGCTCGAAATCACCTCTGTCTCGGTGTTTCTGTCCTCCGCTTGCTAGCAAAGAAATAAGAAGATGGTAAGCAGTGGCTGATATTACTTACTTTATTACACTAAAGCACAGATCGTAAAGTTCCCAAA||||||,AGTTAGATGGATGGATAGACACTGGGGGCGAAAAAAGCGGCGGGCTGTATCAAGTGTTTGAATTTATTGTCTTACTTGCCAAGCGGAGGTCAGCATTCGATTTTAATATATTATAGTAGCAATTATTAGAGAAATGGAATTCTAGTAGTAATTATTAGAGAAATGTAATTCTAGTAGCAATTACTAGAGAAATATAATTCTAGTAGCAATTACTAGAGAATTATAAATATAATAGCAGTTACTAGAAAACTATAGATATAGTAGCAATAGCATGGGTGCTCGAAATCTTCTCGGTCTTGGCTTTTTTGTCCTCCGCTTGAGGGTGGCTAATGTTATTTATTCATTACACCAAGGCATATAGAAGCCAACGGAATCTGAGGAACAGAGCCATCTTGGCTCTTGTTGGCATCGGCTGGCTTATCATAGCTGTAGAAAGATTGTGCGAGCTTGCGAGCTTCCTTGACAGTTGGCTGCGGACTCTTTCTTGGCTTGGACTCGTTGATGCTTGACCTTTTTGGACTGTCTGTCCCTTCTCTACTTTGCCGCTCGAGAAGATAGGTCGAAAAATGTCATCAACTTCGGGTACATTGGCAAAGGTAGCCTGGTTGAACGACTGTGCTTCCTTGCAGTGACGTCCTGCATGGCCCCCCCGGCAGAAACTGCAGACGACTTTGTTTTGGCAAGTAGTTTGATCATGTCCAGGTATCAAACAGTGGCTGCAAACAACCTTCCATCCGGAGACCTTGACGATACTGTCTCGAGATTTGAGGTAATTATATAACTGCGAGATGGCCGAATTTTTCACCGCGAACATGGCTTCCTGTCCAACAAGGATTGTCATTCCTTGTGCTCGTGTCGTCATTACTGCCAATCTCTTGAGATCACTCAAAAAGCCAGGTCCATTCGATCGTGCAAGATGGCAGATGACGACCTCAGCTTGGTAGCTTGGCGAATCATCGATGGTACGAACAGGACACAATACCTCTTGGAATCTCTGCGGACGACAGCTTCGAAAGCTTTTTCACGAGCAAAATTTTCTTCTGCTTGTATCCAGTGATGACAAGGATTTTCCCCCATGCGTAGGTAGAGGGGTCTGCTTCTGGATGCTCCATAAACGACTGCACTGGGTACAAGGGGGCGGAGGCTGCGAGGCGCGAGATCAAGGCAAGGATGAAATTCGCGTTACCCGGATTAGTGTATGAATATCCTACCTTCTGCTCTGTGCCTTCCTGCACATCGACCAAAACCATGTTCGATCCTAGGGTTGCTTTCTGGCCATAGCTTCTGCCGCATTCATCTGTGATCCACTGATGCATTTGCTCTGAGTATGCATCGCGACGGTAAACAGTCCTTTATCTCGGACAGTACAAATATCCACGCGCCCATTCATGAACATCGCCATGTGCGCGATGTTTTGCGGCCAAGACGAAGTCAATCAGCCCGGCTCCCTCATGCCTTTGCATAAGGCTGTGCTTGCGTTGTTGGGGTGAAGAGCGCCTTGTAATTCTTATCCTGATCTGCAACAGCCATCGGTCCAAACTGCTTCGTGTCTCCAATGTGAAGAGTGGGCGCATTAGCATGCTGAGCAGATGTCACAAACGTCATGGCTTCCGTCAATCGACCAACCTCATCGACGATGAAAAGCGACGGACTAACTGGCTCGATGTGGTTGAACATGGTCATCAGCAATGTCGTATCGGTGGCTCATCTATTTCCCAGCACTAAACAAACCAGATCCGTACGGACAAACCGTGGAGGCTCCGGATAGAGTGTGTGTTGACGGAGAAGACCATTGGGAGATTGAGAAACTGGCTGGCAGACGGGTGAATAAGCAAAATCGACACCCCTAAATCAAATACCTGATTAGATGGAGAGGATACGGACCAGAGGAGGACGAATAGGTGAAGCAACGAGAACTCATATAGTCCGCGGAGAAGCTGGTAAGGCATACGAACTCAAGTGGCCGGTGACAGACCTGCGGGAAGCAATACCAGAGACAACGAACGTTGCAGCAGTCCCAAGGACAAACATCTAAATCAGCATCCCGGCCAAGCGGTCGTCAAGACAATGACAGGTGCCAGCACTGCAAACGGCTTGAGGGGCGAGCCATGACAGCTGCACAGGCAGCCGCGCGAATTGTTTCTTAGTCGCTTAATTCACTTCACCTCGCTGAATTTCTATTCTCCTCCTTCATCATTCATTTCTTCTATTCTCCTCCTTTTACCATTCATTTCAAATAGCCTCCTTCGTGTGTTGTTGACATTCCAACGACATCGGCATCGGCACTAAAGTCGTTCATTAGTTTTCGGGCCTCGGCCAAGTAGTCTCTTCTATTGGCACGGGATGTTACTGGATCTTCATCTTGCATTCTCCAGTTCGTAATCATAACGTGATATTGCTTGGGAGATGCCTTGACTTTTGCACCAAGTTGTGAAGACCAGGTTCCTCGTCTGTGTCCGAATCAGACTCATCCTCTTCGGTCGCAACGGTTTTGCCTTTGCCCTTGTCAATCTTGACGCTTGCATCTTCATCGGCGACAGATTTTTCTCCTTCCTTCTTGGTTTTTGACAAGCTGACAAGTTGAAAAGGTGCAAAATTCTCTGTGTTCTGCTATGCTGCTGATCTATGAAAGAGGGAAAAGCTAGCAGCAAACAGCAGCAAACAGAAAGTGGGCTTGACCTAGGAGAGTGGTCATACAGATCCACGTGACAACTCAACAGGTTCAACTGTCTCATATAATAGCAGTTATTAGAAAAATATAGATTTAGTAGCAGTGATTAGAAAAATATAGATTTAGTAGCAGTTATTAGAAAATATAGATTTAGTAGCAGTTATTAGAAAAAATATAGATTTAGTAGCAGTTATTAGAAAAATATAGATTTAGTAGCAGTTACTAGAAAAATATAAATATAGTAGGGAAATATAGATATAGTAGGAAAGTGTAGATATAGTATCAAAATGTAGATGTAGTAGGAAAATATGAATATAGTACCAACATGCCAACAGATAAATCCTCAATCCCTGTCTAATGCACTCGCGATAGTCCACAGCCCTAGTTCCATCCATCCTGCTTCCTTCCTCATGTCCCCCTTCTCTCAGTCAGTCTCAGGTTTATCAGCCTCGGGAGGGACCTCCATGGCCCAACCCTTGGCGACGGTCAGCCTTACACAAGCTTCGGTGGTCAGGGTCGCCTGATCGACAGGGAAGCTCGTCGTCGGCTGAGGTCTCTTCACGGCTTGACCTTTACCTTTTGCCTGAGATTGCTTGGCGGTAGGTCCCTTGGCGACTGGTGCTCTCTGCTGCGATCCTCTGCGCTTCTAGTTGTGCTACTTCGATAGACCGACGGTCGATGACGAAGGGGCCTTTGCTCGAGATTGCTTGACAGCAGGTCCCTTCGCGACGGGTGCTTTTTGCTGAGGTCCTCCGTTCTTCTCGACGCGCTGTGTAGATGGCCCGGCGACAGGAGTAGGTCCCTTGACGATGGGTGCCTCCTGCTGAGGTCCTTTATCCTTCTCAACGCGCTGTGCAGATGGTCCTGCGATAGACTCATCCTTGACCTCTGGTTTCTTCTTCTCATCGATGTAGTCGTGGTACGCCGTGGTGATCGCCTTCATATACGTTTTGTGAGCGTCTTGCGTAGCTGTCTCCTGTTGGTCCTTCCGATCGGCCCTTTATCTTTTTGACTCCCTCCGGGAGTTTTCTATATTGATAGAGCTAAAAGCGGCTTGATGGACGTCATCCAACGGGGGCAACGTTCTCAAACAGTCAAAGGTCGGCAACAGTTCTATTTCCAATCTTGGGGTATCGACGGCCGGCATGCTTTCCATTGCAGATGCGCAATTCGCGACTGTTTTGCAGGCAGTCTGCCGGTGACCCGGGAGTAGACAAACGCCGCAGAACTCGCTCCAGCCGAAGGCCTTAACAATCGCATCTCGGTCTTTAAGGTAGTCGTATATAGTACGTAAAGTCCGAGCGTCCTTTCCCTTGATCACGTCCGTTCGACCGACGTTGATTATAAATGCCTGTGCCCTCGTTGTCATTACGGCCAAGCGTTGGTCTTCCATCATAAAACCGGGCTTGTCGGTCCTGACCATATCGCAAATCACCGCCTCAGCGATGGCTAGGTGAGTCGTCGATAGTTCGGACAGATACTAATCCAGGGGGTACCTCAGCCTCTGGCAGCTCGGCCAGAGTTTTTAGCAGCAAGCGTTTCTGCTCACGGTACCCAGTGACGATGAGGATCCGGCCCCATTCGTAGGATCTCAGGAACTGCTGAATGCGCTCCTCACGGTCTTCACGGTCTTGGGCTTTGTCCTTGCCCTTTTTGCTCTTGTATCGTTGAACGTCGAACCGGTCATCCATGTAGGGATTTGGCGGAGAACATGGGTGCTGATGCCACTAGGCGGGACACTAGTTCGGTAACGAAGCGAGCGTTGGTCGGATTCACGTAGGATGCGTTCTGCTTCCTCTCCTATCCATCGACAACGTCGACGAAGGTCATGTTTTGTCGCAGGTTCAGCGGTTTGTCGATGGCTTCTCTGACATTCATCGATAACCCGTCAATAGATCATTGGACGAGTAGCCGTTCTTCTTATTCAGACAGGGTGAAGTCGATGTATCCCATTACTTGAACTCTTTTCAGCAAGCTGCAGCCGCGCTGTGCTTCGAATAGAGCCTTATATGTCCTGTCTGTGAAAGTGACGGATACGGGACCGAATTGCTTAGTGTCGCCTATTGAAATGACTGGTGCATCGGGGTGTTGTGCAAACGGCACCAGCGACATAGCCTCAGTCAGTCGACTGTGTAAGGGATCACGAACAAACAAACAAGCAAAGGGAGAAAATACATAAAGGGACCAAAGACACTAAGCTTAACTACGAAAAGCAAGCTTAATAACTAAAATCTAAATTATAGTAAAGATAAGGGAAGAAAAAACTAGGTAAGGAGAGCGCGGAGGAGAACTAGCTAGCTTAATGTAAAGTCACGTAGCAGATATAGTAGGGAAATGTAAATATAGTAGGGAAATATAGATATAGTAGGGAAATATAGATATAGTAGAGAAATATAGATATAGTAGGGAAATATAGATATAGTAGGGAAATATAGATATAGCAGCTACTCCTGTTGTAGGCGTATGGTTTAACTCGTGGGTGTTCGAAATGTTCCCGGTCTTGGTGGTCCTCCGCTTGCCTCTACAGACTACAATAGTTGCAGCGAATGTTAACTTTCCCGAACCTGGGCGCCAGCAATGAAAACTTTACCCGCTCTGGTTTCCGAAAGTGACTGGGCTGCTAGAAATATAGCTATAGAAGCAGATACTTTAAAACAAAAAAACAAGGCGTATAATTTAACGTGTTGGTGCTCGAAATCACCTCTGTCTCGGTGTTTCTGTCCTCCGCTTGCTAGCAAAGAAATAAGAAGATGGTAAGCAGTGGCTGATATTACTTACTTTATTACACTAAAGCACAGATCGTAAAGTTCCCAAA|intergenic_region|MODIFIER|exon-XM_006961460.1-1-exon-XM_006961461.1-1|GENE_exon-XM_006961460.1-1-GENE_exon-XM_006961461.1-1|intergenic_region|GENE_exon-XM_006961460.1-1-GENE_exon-XM_006961461.1-1|||n.167060delTinsAGTTAGATGGATGGATAGACACTGGGGGCGAAAAAAGCGGCGGGCTGTATCAAGTGTTTGAATTTATTGTCTTACTTGCCAAGCGGAGGTCAGCATTCGATTTTAATATATTATAGTAGCAATTATTAGAGAAATGGAATTCTAGTAGTAATTATTAGAGAAATGTAATTCTAGTAGCAATTACTAGAGAAATATAATTCTAGTAGCAATTACTAGAGAATTATAAATATAATAGCAGTTACTAGAAAACTATAGATATAGTAGCAATAGCATGGGTGCTCGAAATCTTCTCGGTCTTGGCTTTTTTGTCCTCCGCTTGAGGGTGGCTAATGTTATTTATTCATTACACCAAGGCATATAGAAGCCAACGGAATCTGAGGAACAGAGCCATCTTGGCTCTTGTTGGCATCGGCTGGCTTATCATAGCTGTAGAAAGATTGTGCGAGCTTGCGAGCTTCCTTGACAGTTGGCTGCGGACTCTTTCTTGGCTTGGACTCGTTGATGCTTGACCTTTTTGGACTGTCTGTCCCTTCTCTACTTTGCCGCTCGAGAAGATAGGTCGAAAAATGTCATCAACTTCGGGTACATTGGCAAAGGTAGCCTGGTTGAACGACTGTGCTTCCTTGCAGTGACGTCCTGCATGGCCCCCCCGGCAGAAACTGCAGACGACTTTGTTTTGGCAAGTAGTTTGATCATGTCCAGGTATCAAACAGTGGCTGCAAACAACCTTCCATCCGGAGACCTTGACGATACTGTCTCGAGATTTGAGGTAATTATATAACTGCGAGATGGCCGAATTTTTCACCGCGAACATGGCTTCCTGTCCAACAAGGATTGTCATTCCTTGTGCTCGTGTCGTCATTACTGCCAATCTCTTGAGATCACTCAAAAAGCCAGGTCCATTCGATCGTGCAAGATGGCAGATGACGACCTCAGCTTGGTAGCTTGGCGAATCATCGATGGTACGAACAGGACACAATACCTCTTGGAATCTCTGCGGACGACAGCTTCGAAAGCTTTTTCACGAGCAAAATTTTCTTCTGCTTGTATCCAGTGATGACAAGGATTTTCCCCCATGCGTAGGTAGAGGGGTCTGCTTCTGGATGCTCCATAAACGACTGCACTGGGTACAAGGGGGCGGAGGCTGCGAGGCGCGAGATCAAGGCAAGGATGAAATTCGCGTTACCCGGATTAGTGTATGAATATCCTACCTTCTGCTCTGTGCCTTCCTGCACATCGACCAAAACCATGTTCGATCCTAGGGTTGCTTTCTGGCCATAGCTTCTGCCGCATTCATCTGTGATCCACTGATGCATTTGCTCTGAGTATGCATCGCGACGGTAAACAGTCCTTTATCTCGGACAGTACAAATATCCACGCGCCCATTCATGAACATCGCCATGTGCGCGATGTTTTGCGGCCAAGACGAAGTCAATCAGCCCGGCTCCCTCATGCCTTTGCATAAGGCTGTGCTTGCGTTGTTGGGGTGAAGAGCGCCTTGTAATTCTTATCCTGATCTGCAACAGCCATCGGTCCAAACTGCTTCGTGTCTCCAATGTGAAGAGTGGGCGCATTAGCATGCTGAGCAGATGTCACAAACGTCATGGCTTCCGTCAATCGACCAACCTCATCGACGATGAAAAGCGACGGACTAACTGGCTCGATGTGGTTGAACATGGTCATCAGCAATGTCGTATCGGTGGCTCATCTATTTCCCAGCACTAAACAAACCAGATCCGTACGGACAAACCGTGGAGGCTCCGGATAGAGTGTGTGTTGACGGAGAAGACCATTGGGAGATTGAGAAACTGGCTGGCAGACGGGTGAATAAGCAAAATCGACACCCCTAAATCAAATACCTGATTAGATGGAGAGGATACGGACCAGAGGAGGACGAATAGGTGAAGCAACGAGAACTCATATAGTCCGCGGAGAAGCTGGTAAGGCATACGAACTCAAGTGGCCGGTGACAGACCTGCGGGAAGCAATACCAGAGACAACGAACGTTGCAGCAGTCCCAAGGACAAACATCTAAATCAGCATCCCGGCCAAGCGGTCGTCAAGACAATGACAGGTGCCAGCACTGCAAACGGCTTGAGGGGCGAGCCATGACAGCTGCACAGGCAGCCGCGCGAATTGTTTCTTAGTCGCTTAATTCACTTCACCTCGCTGAATTTCTATTCTCCTCCTTCATCATTCATTTCTTCTATTCTCCTCCTTTTACCATTCATTTCAAATAGCCTCCTTCGTGTGTTGTTGACATTCCAACGACATCGGCATCGGCACTAAAGTCGTTCATTAGTTTTCGGGCCTCGGCCAAGTAGTCTCTTCTATTGGCACGGGATGTTACTGGATCTTCATCTTGCATTCTCCAGTTCGTAATCATAACGTGATATTGCTTGGGAGATGCCTTGACTTTTGCACCAAGTTGTGAAGACCAGGTTCCTCGTCTGTGTCCGAATCAGACTCATCCTCTTCGGTCGCAACGGTTTTGCCTTTGCCCTTGTCAATCTTGACGCTTGCATCTTCATCGGCGACAGATTTTTCTCCTTCCTTCTTGGTTTTTGACAAGCTGACAAGTTGAAAAGGTGCAAAATTCTCTGTGTTCTGCTATGCTGCTGATCTATGAAAGAGGGAAAAGCTAGCAGCAAACAGCAGCAAACAGAAAGTGGGCTTGACCTAGGAGAGTGGTCATACAGATCCACGTGACAACTCAACAGGTTCAACTGTCTCATATAATAGCAGTTATTAGAAAAATATAGATTTAGTAGCAGTGATTAGAAAAATATAGATTTAGTAGCAGTTATTAGAAAATATAGATTTAGTAGCAGTTATTAGAAAAAATATAGATTTAGTAGCAGTTATTAGAAAAATATAGATTTAGTAGCAGTTACTAGAAAAATATAAATATAGTAGGGAAATATAGATATAGTAGGAAAGTGTAGATATAGTATCAAAATGTAGATGTAGTAGGAAAATATGAATATAGTACCAACATGCCAACAGATAAATCCTCAATCCCTGTCTAATGCACTCGCGATAGTCCACAGCCCTAGTTCCATCCATCCTGCTTCCTTCCTCATGTCCCCCTTCTCTCAGTCAGTCTCAGGTTTATCAGCCTCGGGAGGGACCTCCATGGCCCAACCCTTGGCGACGGTCAGCCTTACACAAGCTTCGGTGGTCAGGGTCGCCTGATCGACAGGGAAGCTCGTCGTCGGCTGAGGTCTCTTCACGGCTTGACCTTTACCTTTTGCCTGAGATTGCTTGGCGGTAGGTCCCTTGGCGACTGGTGCTCTCTGCTGCGATCCTCTGCGCTTCTAGTTGTGCTACTTCGATAGACCGACGGTCGATGACGAAGGGGCCTTTGCTCGAGATTGCTTGACAGCAGGTCCCTTCGCGACGGGTGCTTTTTGCTGAGGTCCTCCGTTCTTCTCGACGCGCTGTGTAGATGGCCCGGCGACAGGAGTAGGTCCCTTGACGATGGGTGCCTCCTGCTGAGGTCCTTTATCCTTCTCAACGCGCTGTGCAGATGGTCCTGCGATAGACTCATCCTTGACCTCTGGTTTCTTCTTCTCATCGATGTAGTCGTGGTACGCCGTGGTGATCGCCTTCATATACGTTTTGTGAGCGTCTTGCGTAGCTGTCTCCTGTTGGTCCTTCCGATCGGCCCTTTATCTTTTTGACTCCCTCCGGGAGTTTTCTATATTGATAGAGCTAAAAGCGGCTTGATGGACGTCATCCAACGGGGGCAACGTTCTCAAACAGTCAAAGGTCGGCAACAGTTCTATTTCCAATCTTGGGGTATCGACGGCCGGCATGCTTTCCATTGCAGATGCGCAATTCGCGACTGTTTTGCAGGCAGTCTGCCGGTGACCCGGGAGTAGACAAACGCCGCAGAACTCGCTCCAGCCGAAGGCCTTAACAATCGCATCTCGGTCTTTAAGGTAGTCGTATATAGTACGTAAAGTCCGAGCGTCCTTTCCCTTGATCACGTCCGTTCGACCGACGTTGATTATAAATGCCTGTGCCCTCGTTGTCATTACGGCCAAGCGTTGGTCTTCCATCATAAAACCGGGCTTGTCGGTCCTGACCATATCGCAAATCACCGCCTCAGCGATGGCTAGGTGAGTCGTCGATAGTTCGGACAGATACTAATCCAGGGGGTACCTCAGCCTCTGGCAGCTCGGCCAGAGTTTTTAGCAGCAAGCGTTTCTGCTCACGGTACCCAGTGACGATGAGGATCCGGCCCCATTCGTAGGATCTCAGGAACTGCTGAATGCGCTCCTCACGGTCTTCACGGTCTTGGGCTTTGTCCTTGCCCTTTTTGCTCTTGTATCGTTGAACGTCGAACCGGTCATCCATGTAGGGATTTGGCGGAGAACATGGGTGCTGATGCCACTAGGCGGGACACTAGTTCGGTAACGAAGCGAGCGTTGGTCGGATTCACGTAGGATGCGTTCTGCTTCCTCTCCTATCCATCGACAACGTCGACGAAGGTCATGTTTTGTCGCAGGTTCAGCGGTTTGTCGATGGCTTCTCTGACATTCATCGATAACCCGTCAATAGATCATTGGACGAGTAGCCGTTCTTCTTATTCAGACAGGGTGAAGTCGATGTATCCCATTACTTGAACTCTTTTCAGCAAGCTGCAGCCGCGCTGTGCTTCGAATAGAGCCTTATATGTCCTGTCTGTGAAAGTGACGGATACGGGACCGAATTGCTTAGTGTCGCCTATTGAAATGACTGGTGCATCGGGGTGTTGTGCAAACGGCACCAGCGACATAGCCTCAGTCAGTCGACTGTGTAAGGGATCACGAACAAACAAACAAGCAAAGGGAGAAAATACATAAAGGGACCAAAGACACTAAGCTTAACTACGAAAAGCAAGCTTAATAACTAAAATCTAAATTATAGTAAAGATAAGGGAAGAAAAAACTAGGTAAGGAGAGCGCGGAGGAGAACTAGCTAGCTTAATGTAAAGTCACGTAGCAGATATAGTAGGGAAATGTAAATATAGTAGGGAAATATAGATATAGTAGGGAAATATAGATATAGTAGAGAAATATAGATATAGTAGGGAAATATAGATATAGTAGGGAAATATAGATATAGCAGCTACTCCTGTTGTAGGCGTATGGTTTAACTCGTGGGTGTTCGAAATGTTCCCGGTCTTGGTGGTCCTCCGCTTGCCTCTACAGACTACAATAGTTGCAGCGAATGTTAACTTTCCCGAACCTGGGCGCCAGCAATGAAAACTTTACCCGCTCTGGTTTCCGAAAGTGACTGGGCTGCTAGAAATATAGCTATAGAAGCAGATACTTTAAAACAAAAAAACAAGGCGTATAATTTAACGTGTTGGTGCTCGAAATCACCTCTGTCTCGGTGTTTCTGTCCTCCGCTTGCTAGCAAAGAAATAAGAAGATGGTAAGCAGTGGCTGATATTACTTACTTTATTACACTAAAGCACAGATCGTAAAGTTCCCAAA||||||	GT:DR:DV	1/1:1:181
NW_006711148.1	168343	30	N	<DEL>	.	PASS	PRECISE;SVMETHOD=Snifflesv1.0.12;CHR2=NW_006711148.1;END=168433;ZMW=197;STD_quant_start=0.000000;STD_quant_stop=0.000000;Kurtosis_quant_start=95.000000;Kurtosis_quant_stop=7.888889;SVTYPE=DEL;SUPTYPE=SR;SVLEN=-90;STRANDS=+-;STRANDS2=97,100,97,100;RE=197;REF_strand=9,10;Strandbias_pval=1;AF=0.912037;ANN=<DEL>|exon_loss_variant|HIGH|exon-XM_006961461.1-1|GENE_exon-XM_006961461.1-1|transcript|rna-XM_006961461.1|protein_coding|4/7|c.995+35_1004delNNNNNNNNNNNNNNNNNNNNNNNNNNNNNNNNNNNNNNNNNNNNNNNNNNNNNNNNNNNNNNNNNNNNNNNNNNNNNNNNNNNNNNNNNN||1004/1701||||,<DEL>|conservative_inframe_deletion|MODERATE|exon-XM_006961461.1-1|GENE_exon-XM_006961461.1-1|transcript|rna-XM_006961461.1|protein_coding|4/7|c.995+35_1004delNNNNNNNNNNNNNNNNNNNNNNNNNNNNNNNNNNNNNNNNNNNNNNNNNNNNNNNNNNNNNNNNNNNNNNNNNNNNNNNNNNNNNNNNNN|p.Arg333_Leu335del|1004/1701|997/1701|333/566||,<DEL>|upstream_gene_variant|MODIFIER|exon-XM_006960904.1-1|GENE_exon-XM_006960904.1-1|transcript|rna-XM_006960904.1|protein_coding||c.-3897_-3808delNNNNNNNNNNNNNNNNNNNNNNNNNNNNNNNNNNNNNNNNNNNNNNNNNNNNNNNNNNNNNNNNNNNNNNNNNNNNNNNNNNNNNNNNNN|||||3808|,<DEL>|upstream_gene_variant|MODIFIER|exon-XM_006961460.1-1|GENE_exon-XM_006961460.1-1|transcript|rna-XM_006961460.1|protein_coding||c.-3098_-3009delNNNNNNNNNNNNNNNNNNNNNNNNNNNNNNNNNNNNNNNNNNNNNNNNNNNNNNNNNNNNNNNNNNNNNNNNNNNNNNNNNNNNNNNNNN|||||3009|,<DEL>|upstream_gene_variant|MODIFIER|TRIREDRAFT_53267|gene-TRIREDRAFT_53267|transcript|XM_006961063.1|protein_coding||c.-4335_-4246delNNNNNNNNNNNNNNNNNNNNNNNNNNNNNNNNNNNNNNNNNNNNNNNNNNNNNNNNNNNNNNNNNNNNNNNNNNNNNNNNNNNNNNNNNN|||||2887|WARNING_TRANSCRIPT_NO_START_CODON,<DEL>|upstream_gene_variant|MODIFIER|exon-XM_006961063.1-1|GENE_exon-XM_006961063.1-1|transcript|rna-XM_006961063.1|protein_coding||c.-2887_-2798delNNNNNNNNNNNNNNNNNNNNNNNNNNNNNNNNNNNNNNNNNNNNNNNNNNNNNNNNNNNNNNNNNNNNNNNNNNNNNNNNNNNNNNNNNN|||||2887|,<DEL>|upstream_gene_variant|MODIFIER|TRIREDRAFT_102414|gene-TRIREDRAFT_102414|transcript|XM_006961462.1|protein_coding||c.-6274_-6185delNNNNNNNNNNNNNNNNNNNNNNNNNNNNNNNNNNNNNNNNNNNNNNNNNNNNNNNNNNNNNNNNNNNNNNNNNNNNNNNNNNNNNNNNNN|||||4617|WARNING_TRANSCRIPT_NO_START_CODON,<DEL>|downstream_gene_variant|MODIFIER|TRIREDRAFT_21120|gene-TRIREDRAFT_21120|transcript|XM_006960904.1|protein_coding||c.*5267_*5356delNNNNNNNNNNNNNNNNNNNNNNNNNNNNNNNNNNNNNNNNNNNNNNNNNNNNNNNNNNNNNNNNNNNNNNNNNNNNNNNNNNNNNNNNNN|||||3808|WARNING_TRANSCRIPT_NO_START_CODON,<DEL>|downstream_gene_variant|MODIFIER|TRIREDRAFT_102411|gene-TRIREDRAFT_102411|transcript|XM_006961460.1|protein_coding||c.*3461_*3550delNNNNNNNNNNNNNNNNNNNNNNNNNNNNNNNNNNNNNNNNNNNNNNNNNNNNNNNNNNNNNNNNNNNNNNNNNNNNNNNNNNNNNNNNNN|||||3009|WARNING_TRANSCRIPT_NO_START_CODON,<DEL>|downstream_gene_variant|MODIFIER|exon-XM_006961462.1-1|GENE_exon-XM_006961462.1-1|transcript|rna-XM_006961462.1|protein_coding||c.*4528_*4617delNNNNNNNNNNNNNNNNNNNNNNNNNNNNNNNNNNNNNNNNNNNNNNNNNNNNNNNNNNNNNNNNNNNNNNNNNNNNNNNNNNNNNNNNNN|||||4617|,<DEL>|non_coding_transcript_variant|MODIFIER|TRIREDRAFT_54005|gene-TRIREDRAFT_54005|transcript|XM_006961461.1|protein_coding||||||||WARNING_TRANSCRIPT_NO_START_CODON	GT:DR:DV	1/1:19:197
NW_006711148.1	169607	31	N	<DEL>	.	PASS	PRECISE;SVMETHOD=Snifflesv1.0.12;CHR2=NW_006711148.1;END=171054;ZMW=185;STD_quant_start=0.000000;STD_quant_stop=0.000000;Kurtosis_quant_start=-nan;Kurtosis_quant_stop=10.567344;SVTYPE=DEL;SUPTYPE=SR;SVLEN=-1447;STRANDS=+-;STRANDS2=96,89,96,89;RE=185;REF_strand=7,6;Strandbias_pval=1;AF=0.934343;ANN=<DEL>|upstream_gene_variant|MODIFIER|exon-XM_006961460.1-1|GENE_exon-XM_006961460.1-1|transcript|rna-XM_006961460.1|protein_coding||c.-5719_-4273del|||||4273|,<DEL>|upstream_gene_variant|MODIFIER|exon-XM_006961461.1-1|GENE_exon-XM_006961461.1-1|transcript|rna-XM_006961461.1|protein_coding||c.-1453_-7del|||||7|,<DEL>|upstream_gene_variant|MODIFIER|TRIREDRAFT_53267|gene-TRIREDRAFT_53267|transcript|XM_006961063.1|protein_coding||c.-3071_-1625del|||||1623|WARNING_TRANSCRIPT_NO_START_CODON,<DEL>|upstream_gene_variant|MODIFIER|exon-XM_006961063.1-1|GENE_exon-XM_006961063.1-1|transcript|rna-XM_006961063.1|protein_coding||c.-1623_-177del|||||1623|,<DEL>|upstream_gene_variant|MODIFIER|TRIREDRAFT_102414|gene-TRIREDRAFT_102414|transcript|XM_006961462.1|protein_coding||c.-5010_-3564del|||||3353|WARNING_TRANSCRIPT_NO_START_CODON,<DEL>|downstream_gene_variant|MODIFIER|TRIREDRAFT_102411|gene-TRIREDRAFT_102411|transcript|XM_006961460.1|protein_coding||c.*4725_*6171del|||||4273|WARNING_TRANSCRIPT_NO_START_CODON,<DEL>|downstream_gene_variant|MODIFIER|TRIREDRAFT_54005|gene-TRIREDRAFT_54005|transcript|XM_006961461.1|protein_coding||c.*2089_*3535del|||||7|WARNING_TRANSCRIPT_NO_START_CODON,<DEL>|downstream_gene_variant|MODIFIER|exon-XM_006961462.1-1|GENE_exon-XM_006961462.1-1|transcript|rna-XM_006961462.1|protein_coding||c.*1907_*3353del|||||3353|,<DEL>|intergenic_region|MODIFIER|exon-XM_006961461.1-1-exon-XM_006961063.1-1|GENE_exon-XM_006961461.1-1-GENE_exon-XM_006961063.1-1|intergenic_region|GENE_exon-XM_006961461.1-1-GENE_exon-XM_006961063.1-1|||n.169608_171054del||||||	GT:DR:DV	1/1:13:185
NW_006711148.1	178660	32	AGTAGGTTTGCATGAATCACTTGGACAGACTCGAGAGAGTTGAGGGGAGCGAGAGCAGCTGACTGGGAGGGATCT	N	.	PASS	PRECISE;SVMETHOD=Snifflesv1.0.12;CHR2=NW_006711148.1;END=178735;ZMW=133;STD_quant_start=0.000000;STD_quant_stop=0.000000;Kurtosis_quant_start=33.178270;Kurtosis_quant_stop=-0.117052;SVTYPE=DEL;SUPTYPE=AL,SR;SVLEN=-75;STRANDS=+-;STRANDS2=64,69,64,69;RE=133;REF_strand=93,99;Strandbias_pval=1;AF=0.409231;ANN=T|frameshift_variant&splice_donor_variant&splice_region_variant&intron_variant|HIGH|exon-XM_006961065.1-1|GENE_exon-XM_006961065.1-1|transcript|rna-XM_006961065.1|protein_coding|5/10|c.445_446-14delAGTAGGTTTGCATGAATCACTTGGACAGACTCGAGAGAGTTGAGGGGAGCGAGAGCAGCTGACTGGGAGGGATC|p.Ser149fs|445/1605|445/1605|149/534||,C|splice_donor_variant&missense_variant&splice_region_variant&intron_variant|HIGH|exon-XM_006961065.1-1|GENE_exon-XM_006961065.1-1|transcript|rna-XM_006961065.1|protein_coding|5/10|c.445_446-13delAGTAGGTTTGCATGAATCACTTGGACAGACTCGAGAGAGTTGAGGGGAGCGAGAGCAGCTGACTGGGAGGGATCTinsC|p.Ser149delins???|445/1605|445/1605|149/534||,G|splice_donor_variant&missense_variant&splice_region_variant&intron_variant|HIGH|exon-XM_006961065.1-1|GENE_exon-XM_006961065.1-1|transcript|rna-XM_006961065.1|protein_coding|5/10|c.445_446-13delAGTAGGTTTGCATGAATCACTTGGACAGACTCGAGAGAGTTGAGGGGAGCGAGAGCAGCTGACTGGGAGGGATCTinsG|p.Ser149delins???|445/1605|445/1605|149/534||,A|splice_donor_variant&splice_region_variant&intron_variant|HIGH|exon-XM_006961065.1-1|GENE_exon-XM_006961065.1-1|transcript|rna-XM_006961065.1|protein_coding|5/9|c.445+1_446-13delGTAGGTTTGCATGAATCACTTGGACAGACTCGAGAGAGTTGAGGGGAGCGAGAGCAGCTGACTGGGAGGGATCT||||||,T|upstream_gene_variant|MODIFIER|exon-XM_006961462.1-1|GENE_exon-XM_006961462.1-1|transcript|rna-XM_006961462.1|protein_coding||c.-4115_-4042delGATCCCTCCCAGTCAGCTGCTCTCGCTCCCCTCAACTCTCTCGAGTCTGTCCAAGTGATTCATGCAAACCTACT|||||4042|,C|upstream_gene_variant|MODIFIER|exon-XM_006961462.1-1|GENE_exon-XM_006961462.1-1|transcript|rna-XM_006961462.1|protein_coding||c.-4116_-4042delAGATCCCTCCCAGTCAGCTGCTCTCGCTCCCCTCAACTCTCTCGAGTCTGTCCAAGTGATTCATGCAAACCTACTinsG|||||4042|,G|upstream_gene_variant|MODIFIER|exon-XM_006961462.1-1|GENE_exon-XM_006961462.1-1|transcript|rna-XM_006961462.1|protein_coding||c.-4116_-4042delAGATCCCTCCCAGTCAGCTGCTCTCGCTCCCCTCAACTCTCTCGAGTCTGTCCAAGTGATTCATGCAAACCTACTinsC|||||4042|,A|upstream_gene_variant|MODIFIER|exon-XM_006961462.1-1|GENE_exon-XM_006961462.1-1|transcript|rna-XM_006961462.1|protein_coding||c.-4116_-4043delAGATCCCTCCCAGTCAGCTGCTCTCGCTCCCCTCAACTCTCTCGAGTCTGTCCAAGTGATTCATGCAAACCTAC|||||4043|,T|upstream_gene_variant|MODIFIER|TRIREDRAFT_73536|gene-TRIREDRAFT_73536|transcript|XM_006961463.1|protein_coding||c.-4011_-3938delAGTAGGTTTGCATGAATCACTTGGACAGACTCGAGAGAGTTGAGGGGAGCGAGAGCAGCTGACTGGGAGGGATC|||||1943|WARNING_TRANSCRIPT_NO_START_CODON,C|upstream_gene_variant|MODIFIER|TRIREDRAFT_73536|gene-TRIREDRAFT_73536|transcript|XM_006961463.1|protein_coding||c.-4011_-3937delAGTAGGTTTGCATGAATCACTTGGACAGACTCGAGAGAGTTGAGGGGAGCGAGAGCAGCTGACTGGGAGGGATCTinsC|||||1943|WARNING_TRANSCRIPT_NO_START_CODON,G|upstream_gene_variant|MODIFIER|TRIREDRAFT_73536|gene-TRIREDRAFT_73536|transcript|XM_006961463.1|protein_coding||c.-4011_-3937delAGTAGGTTTGCATGAATCACTTGGACAGACTCGAGAGAGTTGAGGGGAGCGAGAGCAGCTGACTGGGAGGGATCTinsG|||||1943|WARNING_TRANSCRIPT_NO_START_CODON,A|upstream_gene_variant|MODIFIER|TRIREDRAFT_73536|gene-TRIREDRAFT_73536|transcript|XM_006961463.1|protein_coding||c.-4010_-3937delGTAGGTTTGCATGAATCACTTGGACAGACTCGAGAGAGTTGAGGGGAGCGAGAGCAGCTGACTGGGAGGGATCT|||||1942|WARNING_TRANSCRIPT_NO_START_CODON,T|downstream_gene_variant|MODIFIER|TRIREDRAFT_102414|gene-TRIREDRAFT_102414|transcript|XM_006961462.1|protein_coding||c.*5699_*5772delAGTAGGTTTGCATGAATCACTTGGACAGACTCGAGAGAGTTGAGGGGAGCGAGAGCAGCTGACTGGGAGGGATC|||||4042|WARNING_TRANSCRIPT_NO_START_CODON,C|downstream_gene_variant|MODIFIER|TRIREDRAFT_102414|gene-TRIREDRAFT_102414|transcript|XM_006961462.1|protein_coding||c.*5699_*5773delAGTAGGTTTGCATGAATCACTTGGACAGACTCGAGAGAGTTGAGGGGAGCGAGAGCAGCTGACTGGGAGGGATCTinsC|||||4042|WARNING_TRANSCRIPT_NO_START_CODON,G|downstream_gene_variant|MODIFIER|TRIREDRAFT_102414|gene-TRIREDRAFT_102414|transcript|XM_006961462.1|protein_coding||c.*5699_*5773delAGTAGGTTTGCATGAATCACTTGGACAGACTCGAGAGAGTTGAGGGGAGCGAGAGCAGCTGACTGGGAGGGATCTinsG|||||4042|WARNING_TRANSCRIPT_NO_START_CODON,A|downstream_gene_variant|MODIFIER|TRIREDRAFT_102414|gene-TRIREDRAFT_102414|transcript|XM_006961462.1|protein_coding||c.*5700_*5773delGTAGGTTTGCATGAATCACTTGGACAGACTCGAGAGAGTTGAGGGGAGCGAGAGCAGCTGACTGGGAGGGATCT|||||4043|WARNING_TRANSCRIPT_NO_START_CODON,T|downstream_gene_variant|MODIFIER|TRIREDRAFT_53431|gene-TRIREDRAFT_53431|transcript|XM_006961064.1|protein_coding||c.*2537_*2610delAGTAGGTTTGCATGAATCACTTGGACAGACTCGAGAGAGTTGAGGGGAGCGAGAGCAGCTGACTGGGAGGGATC|||||1818|WARNING_TRANSCRIPT_NO_START_CODON,C|downstream_gene_variant|MODIFIER|TRIREDRAFT_53431|gene-TRIREDRAFT_53431|transcript|XM_006961064.1|protein_coding||c.*2537_*2611delAGTAGGTTTGCATGAATCACTTGGACAGACTCGAGAGAGTTGAGGGGAGCGAGAGCAGCTGACTGGGAGGGATCTinsC|||||1818|WARNING_TRANSCRIPT_NO_START_CODON,G|downstream_gene_variant|MODIFIER|TRIREDRAFT_53431|gene-TRIREDRAFT_53431|transcript|XM_006961064.1|protein_coding||c.*2537_*2611delAGTAGGTTTGCATGAATCACTTGGACAGACTCGAGAGAGTTGAGGGGAGCGAGAGCAGCTGACTGGGAGGGATCTinsG|||||1818|WARNING_TRANSCRIPT_NO_START_CODON,A|downstream_gene_variant|MODIFIER|TRIREDRAFT_53431|gene-TRIREDRAFT_53431|transcript|XM_006961064.1|protein_coding||c.*2538_*2611delGTAGGTTTGCATGAATCACTTGGACAGACTCGAGAGAGTTGAGGGGAGCGAGAGCAGCTGACTGGGAGGGATCT|||||1819|WARNING_TRANSCRIPT_NO_START_CODON,T|downstream_gene_variant|MODIFIER|exon-XM_006961064.1-1|GENE_exon-XM_006961064.1-1|transcript|rna-XM_006961064.1|protein_coding||c.*1818_*1891delAGTAGGTTTGCATGAATCACTTGGACAGACTCGAGAGAGTTGAGGGGAGCGAGAGCAGCTGACTGGGAGGGATC|||||1818|WARNING_TRANSCRIPT_NO_START_CODON,C|downstream_gene_variant|MODIFIER|exon-XM_006961064.1-1|GENE_exon-XM_006961064.1-1|transcript|rna-XM_006961064.1|protein_coding||c.*1818_*1892delAGTAGGTTTGCATGAATCACTTGGACAGACTCGAGAGAGTTGAGGGGAGCGAGAGCAGCTGACTGGGAGGGATCTinsC|||||1818|WARNING_TRANSCRIPT_NO_START_CODON,G|downstream_gene_variant|MODIFIER|exon-XM_006961064.1-1|GENE_exon-XM_006961064.1-1|transcript|rna-XM_006961064.1|protein_coding||c.*1818_*1892delAGTAGGTTTGCATGAATCACTTGGACAGACTCGAGAGAGTTGAGGGGAGCGAGAGCAGCTGACTGGGAGGGATCTinsG|||||1818|WARNING_TRANSCRIPT_NO_START_CODON,A|downstream_gene_variant|MODIFIER|exon-XM_006961064.1-1|GENE_exon-XM_006961064.1-1|transcript|rna-XM_006961064.1|protein_coding||c.*1819_*1892delGTAGGTTTGCATGAATCACTTGGACAGACTCGAGAGAGTTGAGGGGAGCGAGAGCAGCTGACTGGGAGGGATCT|||||1819|WARNING_TRANSCRIPT_NO_START_CODON,T|downstream_gene_variant|MODIFIER|exon-XM_006961463.1-1|GENE_exon-XM_006961463.1-1|transcript|rna-XM_006961463.1|protein_coding||c.*1973_*2046delGATCCCTCCCAGTCAGCTGCTCTCGCTCCCCTCAACTCTCTCGAGTCTGTCCAAGTGATTCATGCAAACCTACT|||||1943|,C|downstream_gene_variant|MODIFIER|exon-XM_006961463.1-1|GENE_exon-XM_006961463.1-1|transcript|rna-XM_006961463.1|protein_coding||c.*1972_*2046delAGATCCCTCCCAGTCAGCTGCTCTCGCTCCCCTCAACTCTCTCGAGTCTGTCCAAGTGATTCATGCAAACCTACTinsG|||||1943|,G|downstream_gene_variant|MODIFIER|exon-XM_006961463.1-1|GENE_exon-XM_006961463.1-1|transcript|rna-XM_006961463.1|protein_coding||c.*1972_*2046delAGATCCCTCCCAGTCAGCTGCTCTCGCTCCCCTCAACTCTCTCGAGTCTGTCCAAGTGATTCATGCAAACCTACTinsC|||||1943|,A|downstream_gene_variant|MODIFIER|exon-XM_006961463.1-1|GENE_exon-XM_006961463.1-1|transcript|rna-XM_006961463.1|protein_coding||c.*1972_*2045delAGATCCCTCCCAGTCAGCTGCTCTCGCTCCCCTCAACTCTCTCGAGTCTGTCCAAGTGATTCATGCAAACCTAC|||||1942|,T|non_coding_transcript_variant|MODIFIER|TRIREDRAFT_102416|gene-TRIREDRAFT_102416|transcript|XM_006961065.1|protein_coding||||||||WARNING_TRANSCRIPT_NO_START_CODON,C|non_coding_transcript_variant|MODIFIER|TRIREDRAFT_102416|gene-TRIREDRAFT_102416|transcript|XM_006961065.1|protein_coding||||||||WARNING_TRANSCRIPT_NO_START_CODON,G|non_coding_transcript_variant|MODIFIER|TRIREDRAFT_102416|gene-TRIREDRAFT_102416|transcript|XM_006961065.1|protein_coding||||||||WARNING_TRANSCRIPT_NO_START_CODON,A|non_coding_transcript_variant|MODIFIER|TRIREDRAFT_102416|gene-TRIREDRAFT_102416|transcript|XM_006961065.1|protein_coding||||||||WARNING_TRANSCRIPT_NO_START_CODON;LOF=(exon-XM_006961065.1-1|GENE_exon-XM_006961065.1-1|1|1.00)	GT:DR:DV	0/1:192:133
NW_006711148.1	180260	33	N	TTTGAAAACTCCTGAGAGGACGTTGATCGCGATCAAGATGGGTCGGCCGTAGTGAGTGTGCATCTAATATAGATACCCAGTAGATAGATAATGGACTTGTTTGAATTGGTAGACTGTCGAGTTACAATTACTTTAGTAGATATTGCCTTTTATGAAGAGTGCCAAGCGGAGGTCAGAAAAAGCGAGACCGCAAAGTAAATAAGTACATACATTCAGTAATACAAGCACTTTATTAACTCCGTCATTAAGTAGTGCTTTTGTAGAGGAACACCTAGTAGTATTCAACTAGTATAAGAATTTTACTACATACCTAGTACCTGTATAACAGCAGTTACTAGAGAAATATGAATATAATAGCAGTGACTAAAGAAATATAAATATATTAGTAGTTATTACTTACCTAGTAGGGAAATGTAGATATAGTAGCAACTTCCCTTGTAGACGTATAATTCAACCAGTGGGTATTCGAATTCTTCTTGGCCTCGGTTCTTCTGTCATCTGCTTGAGTGCCTAAGAATACGACCAGCCAGCCAGGGTATATGTGATTCATACACGCGTTGCCACCGCCGCAGAATATTGGTTAAACGGATATCTTTTAAACTATCACTAACATCTTCGCTATGATGGATATCTCAACTACCGCTTGATATCAACAATGCCGTACAATCCATCCC	.	PASS	PRECISE;SVMETHOD=Snifflesv1.0.12;CHR2=NW_006711148.1;END=180260;ZMW=182;STD_quant_start=0.181568;STD_quant_stop=0.104828;Kurtosis_quant_start=47.703887;Kurtosis_quant_stop=14.663794;SVTYPE=INS;SUPTYPE=SR;SVLEN=1001;STRANDS=+-;STRANDS2=85,97,85,97;RE=182;REF_strand=13,13;Strandbias_pval=0.834807;AF=0.875;ANN=TTTGAAAACTCCTGAGAGGACGTTGATCGCGATCAAGATGGGTCGGCCGTAGTGAGTGTGCATCTAATATAGATACCCAGTAGATAGATAATGGACTTGTTTGAATTGGTAGACTGTCGAGTTACAATTACTTTAGTAGATATTGCCTTTTATGAAGAGTGCCAAGCGGAGGTCAGAAAAAGCGAGACCGCAAAGTAAATAAGTACATACATTCAGTAATACAAGCACTTTATTAACTCCGTCATTAAGTAGTGCTTTTGTAGAGGAACACCTAGTAGTATTCAACTAGTATAAGAATTTTACTACATACCTAGTACCTGTATAACAGCAGTTACTAGAGAAATATGAATATAATAGCAGTGACTAAAGAAATATAAATATATTAGTAGTTATTACTTACCTAGTAGGGAAATGTAGATATAGTAGCAACTTCCCTTGTAGACGTATAATTCAACCAGTGGGTATTCGAATTCTTCTTGGCCTCGGTTCTTCTGTCATCTGCTTGAGTGCCTAAGAATACGACCAGCCAGCCAGGGTATATGTGATTCATACACGCGTTGCCACCGCCGCAGAATATTGGTTAAACGGATATCTTTTAAACTATCACTAACATCTTCGCTATGATGGATATCTCAACTACCGCTTGATATCAACAATGCCGTACAATCCATCCC|upstream_gene_variant|MODIFIER|TRIREDRAFT_73536|gene-TRIREDRAFT_73536|transcript|XM_006961463.1|protein_coding||c.-2411delAinsTTTGAAAACTCCTGAGAGGACGTTGATCGCGATCAAGATGGGTCGGCCGTAGTGAGTGTGCATCTAATATAGATACCCAGTAGATAGATAATGGACTTGTTTGAATTGGTAGACTGTCGAGTTACAATTACTTTAGTAGATATTGCCTTTTATGAAGAGTGCCAAGCGGAGGTCAGAAAAAGCGAGACCGCAAAGTAAATAAGTACATACATTCAGTAATACAAGCACTTTATTAACTCCGTCATTAAGTAGTGCTTTTGTAGAGGAACACCTAGTAGTATTCAACTAGTATAAGAATTTTACTACATACCTAGTACCTGTATAACAGCAGTTACTAGAGAAATATGAATATAATAGCAGTGACTAAAGAAATATAAATATATTAGTAGTTATTACTTACCTAGTAGGGAAATGTAGATATAGTAGCAACTTCCCTTGTAGACGTATAATTCAACCAGTGGGTATTCGAATTCTTCTTGGCCTCGGTTCTTCTGTCATCTGCTTGAGTGCCTAAGAATACGACCAGCCAGCCAGGGTATATGTGATTCATACACGCGTTGCCACCGCCGCAGAATATTGGTTAAACGGATATCTTTTAAACTATCACTAACATCTTCGCTATGATGGATATCTCAACTACCGCTTGATATCAACAATGCCGTACAATCCATCCC|||||343|WARNING_TRANSCRIPT_NO_START_CODON,TTTGAAAACTCCTGAGAGGACGTTGATCGCGATCAAGATGGGTCGGCCGTAGTGAGTGTGCATCTAATATAGATACCCAGTAGATAGATAATGGACTTGTTTGAATTGGTAGACTGTCGAGTTACAATTACTTTAGTAGATATTGCCTTTTATGAAGAGTGCCAAGCGGAGGTCAGAAAAAGCGAGACCGCAAAGTAAATAAGTACATACATTCAGTAATACAAGCACTTTATTAACTCCGTCATTAAGTAGTGCTTTTGTAGAGGAACACCTAGTAGTATTCAACTAGTATAAGAATTTTACTACATACCTAGTACCTGTATAACAGCAGTTACTAGAGAAATATGAATATAATAGCAGTGACTAAAGAAATATAAATATATTAGTAGTTATTACTTACCTAGTAGGGAAATGTAGATATAGTAGCAACTTCCCTTGTAGACGTATAATTCAACCAGTGGGTATTCGAATTCTTCTTGGCCTCGGTTCTTCTGTCATCTGCTTGAGTGCCTAAGAATACGACCAGCCAGCCAGGGTATATGTGATTCATACACGCGTTGCCACCGCCGCAGAATATTGGTTAAACGGATATCTTTTAAACTATCACTAACATCTTCGCTATGATGGATATCTCAACTACCGCTTGATATCAACAATGCCGTACAATCCATCCC|upstream_gene_variant|MODIFIER|TRIREDRAFT_73536|gene-TRIREDRAFT_73536|transcript|XM_006961463.1|protein_coding||c.-2411delCinsTTTGAAAACTCCTGAGAGGACGTTGATCGCGATCAAGATGGGTCGGCCGTAGTGAGTGTGCATCTAATATAGATACCCAGTAGATAGATAATGGACTTGTTTGAATTGGTAGACTGTCGAGTTACAATTACTTTAGTAGATATTGCCTTTTATGAAGAGTGCCAAGCGGAGGTCAGAAAAAGCGAGACCGCAAAGTAAATAAGTACATACATTCAGTAATACAAGCACTTTATTAACTCCGTCATTAAGTAGTGCTTTTGTAGAGGAACACCTAGTAGTATTCAACTAGTATAAGAATTTTACTACATACCTAGTACCTGTATAACAGCAGTTACTAGAGAAATATGAATATAATAGCAGTGACTAAAGAAATATAAATATATTAGTAGTTATTACTTACCTAGTAGGGAAATGTAGATATAGTAGCAACTTCCCTTGTAGACGTATAATTCAACCAGTGGGTATTCGAATTCTTCTTGGCCTCGGTTCTTCTGTCATCTGCTTGAGTGCCTAAGAATACGACCAGCCAGCCAGGGTATATGTGATTCATACACGCGTTGCCACCGCCGCAGAATATTGGTTAAACGGATATCTTTTAAACTATCACTAACATCTTCGCTATGATGGATATCTCAACTACCGCTTGATATCAACAATGCCGTACAATCCATCCC|||||343|WARNING_TRANSCRIPT_NO_START_CODON,TTTGAAAACTCCTGAGAGGACGTTGATCGCGATCAAGATGGGTCGGCCGTAGTGAGTGTGCATCTAATATAGATACCCAGTAGATAGATAATGGACTTGTTTGAATTGGTAGACTGTCGAGTTACAATTACTTTAGTAGATATTGCCTTTTATGAAGAGTGCCAAGCGGAGGTCAGAAAAAGCGAGACCGCAAAGTAAATAAGTACATACATTCAGTAATACAAGCACTTTATTAACTCCGTCATTAAGTAGTGCTTTTGTAGAGGAACACCTAGTAGTATTCAACTAGTATAAGAATTTTACTACATACCTAGTACCTGTATAACAGCAGTTACTAGAGAAATATGAATATAATAGCAGTGACTAAAGAAATATAAATATATTAGTAGTTATTACTTACCTAGTAGGGAAATGTAGATATAGTAGCAACTTCCCTTGTAGACGTATAATTCAACCAGTGGGTATTCGAATTCTTCTTGGCCTCGGTTCTTCTGTCATCTGCTTGAGTGCCTAAGAATACGACCAGCCAGCCAGGGTATATGTGATTCATACACGCGTTGCCACCGCCGCAGAATATTGGTTAAACGGATATCTTTTAAACTATCACTAACATCTTCGCTATGATGGATATCTCAACTACCGCTTGATATCAACAATGCCGTACAATCCATCCC|upstream_gene_variant|MODIFIER|TRIREDRAFT_73536|gene-TRIREDRAFT_73536|transcript|XM_006961463.1|protein_coding||c.-2411delGinsTTTGAAAACTCCTGAGAGGACGTTGATCGCGATCAAGATGGGTCGGCCGTAGTGAGTGTGCATCTAATATAGATACCCAGTAGATAGATAATGGACTTGTTTGAATTGGTAGACTGTCGAGTTACAATTACTTTAGTAGATATTGCCTTTTATGAAGAGTGCCAAGCGGAGGTCAGAAAAAGCGAGACCGCAAAGTAAATAAGTACATACATTCAGTAATACAAGCACTTTATTAACTCCGTCATTAAGTAGTGCTTTTGTAGAGGAACACCTAGTAGTATTCAACTAGTATAAGAATTTTACTACATACCTAGTACCTGTATAACAGCAGTTACTAGAGAAATATGAATATAATAGCAGTGACTAAAGAAATATAAATATATTAGTAGTTATTACTTACCTAGTAGGGAAATGTAGATATAGTAGCAACTTCCCTTGTAGACGTATAATTCAACCAGTGGGTATTCGAATTCTTCTTGGCCTCGGTTCTTCTGTCATCTGCTTGAGTGCCTAAGAATACGACCAGCCAGCCAGGGTATATGTGATTCATACACGCGTTGCCACCGCCGCAGAATATTGGTTAAACGGATATCTTTTAAACTATCACTAACATCTTCGCTATGATGGATATCTCAACTACCGCTTGATATCAACAATGCCGTACAATCCATCCC|||||343|WARNING_TRANSCRIPT_NO_START_CODON,TTTGAAAACTCCTGAGAGGACGTTGATCGCGATCAAGATGGGTCGGCCGTAGTGAGTGTGCATCTAATATAGATACCCAGTAGATAGATAATGGACTTGTTTGAATTGGTAGACTGTCGAGTTACAATTACTTTAGTAGATATTGCCTTTTATGAAGAGTGCCAAGCGGAGGTCAGAAAAAGCGAGACCGCAAAGTAAATAAGTACATACATTCAGTAATACAAGCACTTTATTAACTCCGTCATTAAGTAGTGCTTTTGTAGAGGAACACCTAGTAGTATTCAACTAGTATAAGAATTTTACTACATACCTAGTACCTGTATAACAGCAGTTACTAGAGAAATATGAATATAATAGCAGTGACTAAAGAAATATAAATATATTAGTAGTTATTACTTACCTAGTAGGGAAATGTAGATATAGTAGCAACTTCCCTTGTAGACGTATAATTCAACCAGTGGGTATTCGAATTCTTCTTGGCCTCGGTTCTTCTGTCATCTGCTTGAGTGCCTAAGAATACGACCAGCCAGCCAGGGTATATGTGATTCATACACGCGTTGCCACCGCCGCAGAATATTGGTTAAACGGATATCTTTTAAACTATCACTAACATCTTCGCTATGATGGATATCTCAACTACCGCTTGATATCAACAATGCCGTACAATCCATCCC|upstream_gene_variant|MODIFIER|TRIREDRAFT_73536|gene-TRIREDRAFT_73536|transcript|XM_006961463.1|protein_coding||c.-2412_-2411insTTTGAAAACTCCTGAGAGGACGTTGATCGCGATCAAGATGGGTCGGCCGTAGTGAGTGTGCATCTAATATAGATACCCAGTAGATAGATAATGGACTTGTTTGAATTGGTAGACTGTCGAGTTACAATTACTTTAGTAGATATTGCCTTTTATGAAGAGTGCCAAGCGGAGGTCAGAAAAAGCGAGACCGCAAAGTAAATAAGTACATACATTCAGTAATACAAGCACTTTATTAACTCCGTCATTAAGTAGTGCTTTTGTAGAGGAACACCTAGTAGTATTCAACTAGTATAAGAATTTTACTACATACCTAGTACCTGTATAACAGCAGTTACTAGAGAAATATGAATATAATAGCAGTGACTAAAGAAATATAAATATATTAGTAGTTATTACTTACCTAGTAGGGAAATGTAGATATAGTAGCAACTTCCCTTGTAGACGTATAATTCAACCAGTGGGTATTCGAATTCTTCTTGGCCTCGGTTCTTCTGTCATCTGCTTGAGTGCCTAAGAATACGACCAGCCAGCCAGGGTATATGTGATTCATACACGCGTTGCCACCGCCGCAGAATATTGGTTAAACGGATATCTTTTAAACTATCACTAACATCTTCGCTATGATGGATATCTCAACTACCGCTTGATATCAACAATGCCGTACAATCCATCCC|||||343|WARNING_TRANSCRIPT_NO_START_CODON,TTTGAAAACTCCTGAGAGGACGTTGATCGCGATCAAGATGGGTCGGCCGTAGTGAGTGTGCATCTAATATAGATACCCAGTAGATAGATAATGGACTTGTTTGAATTGGTAGACTGTCGAGTTACAATTACTTTAGTAGATATTGCCTTTTATGAAGAGTGCCAAGCGGAGGTCAGAAAAAGCGAGACCGCAAAGTAAATAAGTACATACATTCAGTAATACAAGCACTTTATTAACTCCGTCATTAAGTAGTGCTTTTGTAGAGGAACACCTAGTAGTATTCAACTAGTATAAGAATTTTACTACATACCTAGTACCTGTATAACAGCAGTTACTAGAGAAATATGAATATAATAGCAGTGACTAAAGAAATATAAATATATTAGTAGTTATTACTTACCTAGTAGGGAAATGTAGATATAGTAGCAACTTCCCTTGTAGACGTATAATTCAACCAGTGGGTATTCGAATTCTTCTTGGCCTCGGTTCTTCTGTCATCTGCTTGAGTGCCTAAGAATACGACCAGCCAGCCAGGGTATATGTGATTCATACACGCGTTGCCACCGCCGCAGAATATTGGTTAAACGGATATCTTTTAAACTATCACTAACATCTTCGCTATGATGGATATCTCAACTACCGCTTGATATCAACAATGCCGTACAATCCATCCC|upstream_gene_variant|MODIFIER|TRIREDRAFT_73539|gene-TRIREDRAFT_73539|transcript|XM_006961464.1|protein_coding||c.-7136delAinsTTTGAAAACTCCTGAGAGGACGTTGATCGCGATCAAGATGGGTCGGCCGTAGTGAGTGTGCATCTAATATAGATACCCAGTAGATAGATAATGGACTTGTTTGAATTGGTAGACTGTCGAGTTACAATTACTTTAGTAGATATTGCCTTTTATGAAGAGTGCCAAGCGGAGGTCAGAAAAAGCGAGACCGCAAAGTAAATAAGTACATACATTCAGTAATACAAGCACTTTATTAACTCCGTCATTAAGTAGTGCTTTTGTAGAGGAACACCTAGTAGTATTCAACTAGTATAAGAATTTTACTACATACCTAGTACCTGTATAACAGCAGTTACTAGAGAAATATGAATATAATAGCAGTGACTAAAGAAATATAAATATATTAGTAGTTATTACTTACCTAGTAGGGAAATGTAGATATAGTAGCAACTTCCCTTGTAGACGTATAATTCAACCAGTGGGTATTCGAATTCTTCTTGGCCTCGGTTCTTCTGTCATCTGCTTGAGTGCCTAAGAATACGACCAGCCAGCCAGGGTATATGTGATTCATACACGCGTTGCCACCGCCGCAGAATATTGGTTAAACGGATATCTTTTAAACTATCACTAACATCTTCGCTATGATGGATATCTCAACTACCGCTTGATATCAACAATGCCGTACAATCCATCCC|||||4325|WARNING_TRANSCRIPT_NO_START_CODON,TTTGAAAACTCCTGAGAGGACGTTGATCGCGATCAAGATGGGTCGGCCGTAGTGAGTGTGCATCTAATATAGATACCCAGTAGATAGATAATGGACTTGTTTGAATTGGTAGACTGTCGAGTTACAATTACTTTAGTAGATATTGCCTTTTATGAAGAGTGCCAAGCGGAGGTCAGAAAAAGCGAGACCGCAAAGTAAATAAGTACATACATTCAGTAATACAAGCACTTTATTAACTCCGTCATTAAGTAGTGCTTTTGTAGAGGAACACCTAGTAGTATTCAACTAGTATAAGAATTTTACTACATACCTAGTACCTGTATAACAGCAGTTACTAGAGAAATATGAATATAATAGCAGTGACTAAAGAAATATAAATATATTAGTAGTTATTACTTACCTAGTAGGGAAATGTAGATATAGTAGCAACTTCCCTTGTAGACGTATAATTCAACCAGTGGGTATTCGAATTCTTCTTGGCCTCGGTTCTTCTGTCATCTGCTTGAGTGCCTAAGAATACGACCAGCCAGCCAGGGTATATGTGATTCATACACGCGTTGCCACCGCCGCAGAATATTGGTTAAACGGATATCTTTTAAACTATCACTAACATCTTCGCTATGATGGATATCTCAACTACCGCTTGATATCAACAATGCCGTACAATCCATCCC|upstream_gene_variant|MODIFIER|TRIREDRAFT_73539|gene-TRIREDRAFT_73539|transcript|XM_006961464.1|protein_coding||c.-7136delCinsTTTGAAAACTCCTGAGAGGACGTTGATCGCGATCAAGATGGGTCGGCCGTAGTGAGTGTGCATCTAATATAGATACCCAGTAGATAGATAATGGACTTGTTTGAATTGGTAGACTGTCGAGTTACAATTACTTTAGTAGATATTGCCTTTTATGAAGAGTGCCAAGCGGAGGTCAGAAAAAGCGAGACCGCAAAGTAAATAAGTACATACATTCAGTAATACAAGCACTTTATTAACTCCGTCATTAAGTAGTGCTTTTGTAGAGGAACACCTAGTAGTATTCAACTAGTATAAGAATTTTACTACATACCTAGTACCTGTATAACAGCAGTTACTAGAGAAATATGAATATAATAGCAGTGACTAAAGAAATATAAATATATTAGTAGTTATTACTTACCTAGTAGGGAAATGTAGATATAGTAGCAACTTCCCTTGTAGACGTATAATTCAACCAGTGGGTATTCGAATTCTTCTTGGCCTCGGTTCTTCTGTCATCTGCTTGAGTGCCTAAGAATACGACCAGCCAGCCAGGGTATATGTGATTCATACACGCGTTGCCACCGCCGCAGAATATTGGTTAAACGGATATCTTTTAAACTATCACTAACATCTTCGCTATGATGGATATCTCAACTACCGCTTGATATCAACAATGCCGTACAATCCATCCC|||||4325|WARNING_TRANSCRIPT_NO_START_CODON,TTTGAAAACTCCTGAGAGGACGTTGATCGCGATCAAGATGGGTCGGCCGTAGTGAGTGTGCATCTAATATAGATACCCAGTAGATAGATAATGGACTTGTTTGAATTGGTAGACTGTCGAGTTACAATTACTTTAGTAGATATTGCCTTTTATGAAGAGTGCCAAGCGGAGGTCAGAAAAAGCGAGACCGCAAAGTAAATAAGTACATACATTCAGTAATACAAGCACTTTATTAACTCCGTCATTAAGTAGTGCTTTTGTAGAGGAACACCTAGTAGTATTCAACTAGTATAAGAATTTTACTACATACCTAGTACCTGTATAACAGCAGTTACTAGAGAAATATGAATATAATAGCAGTGACTAAAGAAATATAAATATATTAGTAGTTATTACTTACCTAGTAGGGAAATGTAGATATAGTAGCAACTTCCCTTGTAGACGTATAATTCAACCAGTGGGTATTCGAATTCTTCTTGGCCTCGGTTCTTCTGTCATCTGCTTGAGTGCCTAAGAATACGACCAGCCAGCCAGGGTATATGTGATTCATACACGCGTTGCCACCGCCGCAGAATATTGGTTAAACGGATATCTTTTAAACTATCACTAACATCTTCGCTATGATGGATATCTCAACTACCGCTTGATATCAACAATGCCGTACAATCCATCCC|upstream_gene_variant|MODIFIER|TRIREDRAFT_73539|gene-TRIREDRAFT_73539|transcript|XM_006961464.1|protein_coding||c.-7136delGinsTTTGAAAACTCCTGAGAGGACGTTGATCGCGATCAAGATGGGTCGGCCGTAGTGAGTGTGCATCTAATATAGATACCCAGTAGATAGATAATGGACTTGTTTGAATTGGTAGACTGTCGAGTTACAATTACTTTAGTAGATATTGCCTTTTATGAAGAGTGCCAAGCGGAGGTCAGAAAAAGCGAGACCGCAAAGTAAATAAGTACATACATTCAGTAATACAAGCACTTTATTAACTCCGTCATTAAGTAGTGCTTTTGTAGAGGAACACCTAGTAGTATTCAACTAGTATAAGAATTTTACTACATACCTAGTACCTGTATAACAGCAGTTACTAGAGAAATATGAATATAATAGCAGTGACTAAAGAAATATAAATATATTAGTAGTTATTACTTACCTAGTAGGGAAATGTAGATATAGTAGCAACTTCCCTTGTAGACGTATAATTCAACCAGTGGGTATTCGAATTCTTCTTGGCCTCGGTTCTTCTGTCATCTGCTTGAGTGCCTAAGAATACGACCAGCCAGCCAGGGTATATGTGATTCATACACGCGTTGCCACCGCCGCAGAATATTGGTTAAACGGATATCTTTTAAACTATCACTAACATCTTCGCTATGATGGATATCTCAACTACCGCTTGATATCAACAATGCCGTACAATCCATCCC|||||4325|WARNING_TRANSCRIPT_NO_START_CODON,TTTGAAAACTCCTGAGAGGACGTTGATCGCGATCAAGATGGGTCGGCCGTAGTGAGTGTGCATCTAATATAGATACCCAGTAGATAGATAATGGACTTGTTTGAATTGGTAGACTGTCGAGTTACAATTACTTTAGTAGATATTGCCTTTTATGAAGAGTGCCAAGCGGAGGTCAGAAAAAGCGAGACCGCAAAGTAAATAAGTACATACATTCAGTAATACAAGCACTTTATTAACTCCGTCATTAAGTAGTGCTTTTGTAGAGGAACACCTAGTAGTATTCAACTAGTATAAGAATTTTACTACATACCTAGTACCTGTATAACAGCAGTTACTAGAGAAATATGAATATAATAGCAGTGACTAAAGAAATATAAATATATTAGTAGTTATTACTTACCTAGTAGGGAAATGTAGATATAGTAGCAACTTCCCTTGTAGACGTATAATTCAACCAGTGGGTATTCGAATTCTTCTTGGCCTCGGTTCTTCTGTCATCTGCTTGAGTGCCTAAGAATACGACCAGCCAGCCAGGGTATATGTGATTCATACACGCGTTGCCACCGCCGCAGAATATTGGTTAAACGGATATCTTTTAAACTATCACTAACATCTTCGCTATGATGGATATCTCAACTACCGCTTGATATCAACAATGCCGTACAATCCATCCC|upstream_gene_variant|MODIFIER|TRIREDRAFT_73539|gene-TRIREDRAFT_73539|transcript|XM_006961464.1|protein_coding||c.-7137_-7136insTTTGAAAACTCCTGAGAGGACGTTGATCGCGATCAAGATGGGTCGGCCGTAGTGAGTGTGCATCTAATATAGATACCCAGTAGATAGATAATGGACTTGTTTGAATTGGTAGACTGTCGAGTTACAATTACTTTAGTAGATATTGCCTTTTATGAAGAGTGCCAAGCGGAGGTCAGAAAAAGCGAGACCGCAAAGTAAATAAGTACATACATTCAGTAATACAAGCACTTTATTAACTCCGTCATTAAGTAGTGCTTTTGTAGAGGAACACCTAGTAGTATTCAACTAGTATAAGAATTTTACTACATACCTAGTACCTGTATAACAGCAGTTACTAGAGAAATATGAATATAATAGCAGTGACTAAAGAAATATAAATATATTAGTAGTTATTACTTACCTAGTAGGGAAATGTAGATATAGTAGCAACTTCCCTTGTAGACGTATAATTCAACCAGTGGGTATTCGAATTCTTCTTGGCCTCGGTTCTTCTGTCATCTGCTTGAGTGCCTAAGAATACGACCAGCCAGCCAGGGTATATGTGATTCATACACGCGTTGCCACCGCCGCAGAATATTGGTTAAACGGATATCTTTTAAACTATCACTAACATCTTCGCTATGATGGATATCTCAACTACCGCTTGATATCAACAATGCCGTACAATCCATCCC|||||4325|WARNING_TRANSCRIPT_NO_START_CODON,TTTGAAAACTCCTGAGAGGACGTTGATCGCGATCAAGATGGGTCGGCCGTAGTGAGTGTGCATCTAATATAGATACCCAGTAGATAGATAATGGACTTGTTTGAATTGGTAGACTGTCGAGTTACAATTACTTTAGTAGATATTGCCTTTTATGAAGAGTGCCAAGCGGAGGTCAGAAAAAGCGAGACCGCAAAGTAAATAAGTACATACATTCAGTAATACAAGCACTTTATTAACTCCGTCATTAAGTAGTGCTTTTGTAGAGGAACACCTAGTAGTATTCAACTAGTATAAGAATTTTACTACATACCTAGTACCTGTATAACAGCAGTTACTAGAGAAATATGAATATAATAGCAGTGACTAAAGAAATATAAATATATTAGTAGTTATTACTTACCTAGTAGGGAAATGTAGATATAGTAGCAACTTCCCTTGTAGACGTATAATTCAACCAGTGGGTATTCGAATTCTTCTTGGCCTCGGTTCTTCTGTCATCTGCTTGAGTGCCTAAGAATACGACCAGCCAGCCAGGGTATATGTGATTCATACACGCGTTGCCACCGCCGCAGAATATTGGTTAAACGGATATCTTTTAAACTATCACTAACATCTTCGCTATGATGGATATCTCAACTACCGCTTGATATCAACAATGCCGTACAATCCATCCC|downstream_gene_variant|MODIFIER|TRIREDRAFT_53431|gene-TRIREDRAFT_53431|transcript|XM_006961064.1|protein_coding||c.*4137delAinsTTTGAAAACTCCTGAGAGGACGTTGATCGCGATCAAGATGGGTCGGCCGTAGTGAGTGTGCATCTAATATAGATACCCAGTAGATAGATAATGGACTTGTTTGAATTGGTAGACTGTCGAGTTACAATTACTTTAGTAGATATTGCCTTTTATGAAGAGTGCCAAGCGGAGGTCAGAAAAAGCGAGACCGCAAAGTAAATAAGTACATACATTCAGTAATACAAGCACTTTATTAACTCCGTCATTAAGTAGTGCTTTTGTAGAGGAACACCTAGTAGTATTCAACTAGTATAAGAATTTTACTACATACCTAGTACCTGTATAACAGCAGTTACTAGAGAAATATGAATATAATAGCAGTGACTAAAGAAATATAAATATATTAGTAGTTATTACTTACCTAGTAGGGAAATGTAGATATAGTAGCAACTTCCCTTGTAGACGTATAATTCAACCAGTGGGTATTCGAATTCTTCTTGGCCTCGGTTCTTCTGTCATCTGCTTGAGTGCCTAAGAATACGACCAGCCAGCCAGGGTATATGTGATTCATACACGCGTTGCCACCGCCGCAGAATATTGGTTAAACGGATATCTTTTAAACTATCACTAACATCTTCGCTATGATGGATATCTCAACTACCGCTTGATATCAACAATGCCGTACAATCCATCCC|||||3418|WARNING_TRANSCRIPT_NO_START_CODON,TTTGAAAACTCCTGAGAGGACGTTGATCGCGATCAAGATGGGTCGGCCGTAGTGAGTGTGCATCTAATATAGATACCCAGTAGATAGATAATGGACTTGTTTGAATTGGTAGACTGTCGAGTTACAATTACTTTAGTAGATATTGCCTTTTATGAAGAGTGCCAAGCGGAGGTCAGAAAAAGCGAGACCGCAAAGTAAATAAGTACATACATTCAGTAATACAAGCACTTTATTAACTCCGTCATTAAGTAGTGCTTTTGTAGAGGAACACCTAGTAGTATTCAACTAGTATAAGAATTTTACTACATACCTAGTACCTGTATAACAGCAGTTACTAGAGAAATATGAATATAATAGCAGTGACTAAAGAAATATAAATATATTAGTAGTTATTACTTACCTAGTAGGGAAATGTAGATATAGTAGCAACTTCCCTTGTAGACGTATAATTCAACCAGTGGGTATTCGAATTCTTCTTGGCCTCGGTTCTTCTGTCATCTGCTTGAGTGCCTAAGAATACGACCAGCCAGCCAGGGTATATGTGATTCATACACGCGTTGCCACCGCCGCAGAATATTGGTTAAACGGATATCTTTTAAACTATCACTAACATCTTCGCTATGATGGATATCTCAACTACCGCTTGATATCAACAATGCCGTACAATCCATCCC|downstream_gene_variant|MODIFIER|TRIREDRAFT_53431|gene-TRIREDRAFT_53431|transcript|XM_006961064.1|protein_coding||c.*4137delCinsTTTGAAAACTCCTGAGAGGACGTTGATCGCGATCAAGATGGGTCGGCCGTAGTGAGTGTGCATCTAATATAGATACCCAGTAGATAGATAATGGACTTGTTTGAATTGGTAGACTGTCGAGTTACAATTACTTTAGTAGATATTGCCTTTTATGAAGAGTGCCAAGCGGAGGTCAGAAAAAGCGAGACCGCAAAGTAAATAAGTACATACATTCAGTAATACAAGCACTTTATTAACTCCGTCATTAAGTAGTGCTTTTGTAGAGGAACACCTAGTAGTATTCAACTAGTATAAGAATTTTACTACATACCTAGTACCTGTATAACAGCAGTTACTAGAGAAATATGAATATAATAGCAGTGACTAAAGAAATATAAATATATTAGTAGTTATTACTTACCTAGTAGGGAAATGTAGATATAGTAGCAACTTCCCTTGTAGACGTATAATTCAACCAGTGGGTATTCGAATTCTTCTTGGCCTCGGTTCTTCTGTCATCTGCTTGAGTGCCTAAGAATACGACCAGCCAGCCAGGGTATATGTGATTCATACACGCGTTGCCACCGCCGCAGAATATTGGTTAAACGGATATCTTTTAAACTATCACTAACATCTTCGCTATGATGGATATCTCAACTACCGCTTGATATCAACAATGCCGTACAATCCATCCC|||||3418|WARNING_TRANSCRIPT_NO_START_CODON,TTTGAAAACTCCTGAGAGGACGTTGATCGCGATCAAGATGGGTCGGCCGTAGTGAGTGTGCATCTAATATAGATACCCAGTAGATAGATAATGGACTTGTTTGAATTGGTAGACTGTCGAGTTACAATTACTTTAGTAGATATTGCCTTTTATGAAGAGTGCCAAGCGGAGGTCAGAAAAAGCGAGACCGCAAAGTAAATAAGTACATACATTCAGTAATACAAGCACTTTATTAACTCCGTCATTAAGTAGTGCTTTTGTAGAGGAACACCTAGTAGTATTCAACTAGTATAAGAATTTTACTACATACCTAGTACCTGTATAACAGCAGTTACTAGAGAAATATGAATATAATAGCAGTGACTAAAGAAATATAAATATATTAGTAGTTATTACTTACCTAGTAGGGAAATGTAGATATAGTAGCAACTTCCCTTGTAGACGTATAATTCAACCAGTGGGTATTCGAATTCTTCTTGGCCTCGGTTCTTCTGTCATCTGCTTGAGTGCCTAAGAATACGACCAGCCAGCCAGGGTATATGTGATTCATACACGCGTTGCCACCGCCGCAGAATATTGGTTAAACGGATATCTTTTAAACTATCACTAACATCTTCGCTATGATGGATATCTCAACTACCGCTTGATATCAACAATGCCGTACAATCCATCCC|downstream_gene_variant|MODIFIER|TRIREDRAFT_53431|gene-TRIREDRAFT_53431|transcript|XM_006961064.1|protein_coding||c.*4137delGinsTTTGAAAACTCCTGAGAGGACGTTGATCGCGATCAAGATGGGTCGGCCGTAGTGAGTGTGCATCTAATATAGATACCCAGTAGATAGATAATGGACTTGTTTGAATTGGTAGACTGTCGAGTTACAATTACTTTAGTAGATATTGCCTTTTATGAAGAGTGCCAAGCGGAGGTCAGAAAAAGCGAGACCGCAAAGTAAATAAGTACATACATTCAGTAATACAAGCACTTTATTAACTCCGTCATTAAGTAGTGCTTTTGTAGAGGAACACCTAGTAGTATTCAACTAGTATAAGAATTTTACTACATACCTAGTACCTGTATAACAGCAGTTACTAGAGAAATATGAATATAATAGCAGTGACTAAAGAAATATAAATATATTAGTAGTTATTACTTACCTAGTAGGGAAATGTAGATATAGTAGCAACTTCCCTTGTAGACGTATAATTCAACCAGTGGGTATTCGAATTCTTCTTGGCCTCGGTTCTTCTGTCATCTGCTTGAGTGCCTAAGAATACGACCAGCCAGCCAGGGTATATGTGATTCATACACGCGTTGCCACCGCCGCAGAATATTGGTTAAACGGATATCTTTTAAACTATCACTAACATCTTCGCTATGATGGATATCTCAACTACCGCTTGATATCAACAATGCCGTACAATCCATCCC|||||3418|WARNING_TRANSCRIPT_NO_START_CODON,TTTGAAAACTCCTGAGAGGACGTTGATCGCGATCAAGATGGGTCGGCCGTAGTGAGTGTGCATCTAATATAGATACCCAGTAGATAGATAATGGACTTGTTTGAATTGGTAGACTGTCGAGTTACAATTACTTTAGTAGATATTGCCTTTTATGAAGAGTGCCAAGCGGAGGTCAGAAAAAGCGAGACCGCAAAGTAAATAAGTACATACATTCAGTAATACAAGCACTTTATTAACTCCGTCATTAAGTAGTGCTTTTGTAGAGGAACACCTAGTAGTATTCAACTAGTATAAGAATTTTACTACATACCTAGTACCTGTATAACAGCAGTTACTAGAGAAATATGAATATAATAGCAGTGACTAAAGAAATATAAATATATTAGTAGTTATTACTTACCTAGTAGGGAAATGTAGATATAGTAGCAACTTCCCTTGTAGACGTATAATTCAACCAGTGGGTATTCGAATTCTTCTTGGCCTCGGTTCTTCTGTCATCTGCTTGAGTGCCTAAGAATACGACCAGCCAGCCAGGGTATATGTGATTCATACACGCGTTGCCACCGCCGCAGAATATTGGTTAAACGGATATCTTTTAAACTATCACTAACATCTTCGCTATGATGGATATCTCAACTACCGCTTGATATCAACAATGCCGTACAATCCATCCC|downstream_gene_variant|MODIFIER|TRIREDRAFT_53431|gene-TRIREDRAFT_53431|transcript|XM_006961064.1|protein_coding||c.*4136_*4137insTTTGAAAACTCCTGAGAGGACGTTGATCGCGATCAAGATGGGTCGGCCGTAGTGAGTGTGCATCTAATATAGATACCCAGTAGATAGATAATGGACTTGTTTGAATTGGTAGACTGTCGAGTTACAATTACTTTAGTAGATATTGCCTTTTATGAAGAGTGCCAAGCGGAGGTCAGAAAAAGCGAGACCGCAAAGTAAATAAGTACATACATTCAGTAATACAAGCACTTTATTAACTCCGTCATTAAGTAGTGCTTTTGTAGAGGAACACCTAGTAGTATTCAACTAGTATAAGAATTTTACTACATACCTAGTACCTGTATAACAGCAGTTACTAGAGAAATATGAATATAATAGCAGTGACTAAAGAAATATAAATATATTAGTAGTTATTACTTACCTAGTAGGGAAATGTAGATATAGTAGCAACTTCCCTTGTAGACGTATAATTCAACCAGTGGGTATTCGAATTCTTCTTGGCCTCGGTTCTTCTGTCATCTGCTTGAGTGCCTAAGAATACGACCAGCCAGCCAGGGTATATGTGATTCATACACGCGTTGCCACCGCCGCAGAATATTGGTTAAACGGATATCTTTTAAACTATCACTAACATCTTCGCTATGATGGATATCTCAACTACCGCTTGATATCAACAATGCCGTACAATCCATCCC|||||3418|WARNING_TRANSCRIPT_NO_START_CODON,TTTGAAAACTCCTGAGAGGACGTTGATCGCGATCAAGATGGGTCGGCCGTAGTGAGTGTGCATCTAATATAGATACCCAGTAGATAGATAATGGACTTGTTTGAATTGGTAGACTGTCGAGTTACAATTACTTTAGTAGATATTGCCTTTTATGAAGAGTGCCAAGCGGAGGTCAGAAAAAGCGAGACCGCAAAGTAAATAAGTACATACATTCAGTAATACAAGCACTTTATTAACTCCGTCATTAAGTAGTGCTTTTGTAGAGGAACACCTAGTAGTATTCAACTAGTATAAGAATTTTACTACATACCTAGTACCTGTATAACAGCAGTTACTAGAGAAATATGAATATAATAGCAGTGACTAAAGAAATATAAATATATTAGTAGTTATTACTTACCTAGTAGGGAAATGTAGATATAGTAGCAACTTCCCTTGTAGACGTATAATTCAACCAGTGGGTATTCGAATTCTTCTTGGCCTCGGTTCTTCTGTCATCTGCTTGAGTGCCTAAGAATACGACCAGCCAGCCAGGGTATATGTGATTCATACACGCGTTGCCACCGCCGCAGAATATTGGTTAAACGGATATCTTTTAAACTATCACTAACATCTTCGCTATGATGGATATCTCAACTACCGCTTGATATCAACAATGCCGTACAATCCATCCC|downstream_gene_variant|MODIFIER|exon-XM_006961064.1-1|GENE_exon-XM_006961064.1-1|transcript|rna-XM_006961064.1|protein_coding||c.*3418delAinsTTTGAAAACTCCTGAGAGGACGTTGATCGCGATCAAGATGGGTCGGCCGTAGTGAGTGTGCATCTAATATAGATACCCAGTAGATAGATAATGGACTTGTTTGAATTGGTAGACTGTCGAGTTACAATTACTTTAGTAGATATTGCCTTTTATGAAGAGTGCCAAGCGGAGGTCAGAAAAAGCGAGACCGCAAAGTAAATAAGTACATACATTCAGTAATACAAGCACTTTATTAACTCCGTCATTAAGTAGTGCTTTTGTAGAGGAACACCTAGTAGTATTCAACTAGTATAAGAATTTTACTACATACCTAGTACCTGTATAACAGCAGTTACTAGAGAAATATGAATATAATAGCAGTGACTAAAGAAATATAAATATATTAGTAGTTATTACTTACCTAGTAGGGAAATGTAGATATAGTAGCAACTTCCCTTGTAGACGTATAATTCAACCAGTGGGTATTCGAATTCTTCTTGGCCTCGGTTCTTCTGTCATCTGCTTGAGTGCCTAAGAATACGACCAGCCAGCCAGGGTATATGTGATTCATACACGCGTTGCCACCGCCGCAGAATATTGGTTAAACGGATATCTTTTAAACTATCACTAACATCTTCGCTATGATGGATATCTCAACTACCGCTTGATATCAACAATGCCGTACAATCCATCCC|||||3418|WARNING_TRANSCRIPT_NO_START_CODON,TTTGAAAACTCCTGAGAGGACGTTGATCGCGATCAAGATGGGTCGGCCGTAGTGAGTGTGCATCTAATATAGATACCCAGTAGATAGATAATGGACTTGTTTGAATTGGTAGACTGTCGAGTTACAATTACTTTAGTAGATATTGCCTTTTATGAAGAGTGCCAAGCGGAGGTCAGAAAAAGCGAGACCGCAAAGTAAATAAGTACATACATTCAGTAATACAAGCACTTTATTAACTCCGTCATTAAGTAGTGCTTTTGTAGAGGAACACCTAGTAGTATTCAACTAGTATAAGAATTTTACTACATACCTAGTACCTGTATAACAGCAGTTACTAGAGAAATATGAATATAATAGCAGTGACTAAAGAAATATAAATATATTAGTAGTTATTACTTACCTAGTAGGGAAATGTAGATATAGTAGCAACTTCCCTTGTAGACGTATAATTCAACCAGTGGGTATTCGAATTCTTCTTGGCCTCGGTTCTTCTGTCATCTGCTTGAGTGCCTAAGAATACGACCAGCCAGCCAGGGTATATGTGATTCATACACGCGTTGCCACCGCCGCAGAATATTGGTTAAACGGATATCTTTTAAACTATCACTAACATCTTCGCTATGATGGATATCTCAACTACCGCTTGATATCAACAATGCCGTACAATCCATCCC|downstream_gene_variant|MODIFIER|exon-XM_006961064.1-1|GENE_exon-XM_006961064.1-1|transcript|rna-XM_006961064.1|protein_coding||c.*3418delCinsTTTGAAAACTCCTGAGAGGACGTTGATCGCGATCAAGATGGGTCGGCCGTAGTGAGTGTGCATCTAATATAGATACCCAGTAGATAGATAATGGACTTGTTTGAATTGGTAGACTGTCGAGTTACAATTACTTTAGTAGATATTGCCTTTTATGAAGAGTGCCAAGCGGAGGTCAGAAAAAGCGAGACCGCAAAGTAAATAAGTACATACATTCAGTAATACAAGCACTTTATTAACTCCGTCATTAAGTAGTGCTTTTGTAGAGGAACACCTAGTAGTATTCAACTAGTATAAGAATTTTACTACATACCTAGTACCTGTATAACAGCAGTTACTAGAGAAATATGAATATAATAGCAGTGACTAAAGAAATATAAATATATTAGTAGTTATTACTTACCTAGTAGGGAAATGTAGATATAGTAGCAACTTCCCTTGTAGACGTATAATTCAACCAGTGGGTATTCGAATTCTTCTTGGCCTCGGTTCTTCTGTCATCTGCTTGAGTGCCTAAGAATACGACCAGCCAGCCAGGGTATATGTGATTCATACACGCGTTGCCACCGCCGCAGAATATTGGTTAAACGGATATCTTTTAAACTATCACTAACATCTTCGCTATGATGGATATCTCAACTACCGCTTGATATCAACAATGCCGTACAATCCATCCC|||||3418|WARNING_TRANSCRIPT_NO_START_CODON,TTTGAAAACTCCTGAGAGGACGTTGATCGCGATCAAGATGGGTCGGCCGTAGTGAGTGTGCATCTAATATAGATACCCAGTAGATAGATAATGGACTTGTTTGAATTGGTAGACTGTCGAGTTACAATTACTTTAGTAGATATTGCCTTTTATGAAGAGTGCCAAGCGGAGGTCAGAAAAAGCGAGACCGCAAAGTAAATAAGTACATACATTCAGTAATACAAGCACTTTATTAACTCCGTCATTAAGTAGTGCTTTTGTAGAGGAACACCTAGTAGTATTCAACTAGTATAAGAATTTTACTACATACCTAGTACCTGTATAACAGCAGTTACTAGAGAAATATGAATATAATAGCAGTGACTAAAGAAATATAAATATATTAGTAGTTATTACTTACCTAGTAGGGAAATGTAGATATAGTAGCAACTTCCCTTGTAGACGTATAATTCAACCAGTGGGTATTCGAATTCTTCTTGGCCTCGGTTCTTCTGTCATCTGCTTGAGTGCCTAAGAATACGACCAGCCAGCCAGGGTATATGTGATTCATACACGCGTTGCCACCGCCGCAGAATATTGGTTAAACGGATATCTTTTAAACTATCACTAACATCTTCGCTATGATGGATATCTCAACTACCGCTTGATATCAACAATGCCGTACAATCCATCCC|downstream_gene_variant|MODIFIER|exon-XM_006961064.1-1|GENE_exon-XM_006961064.1-1|transcript|rna-XM_006961064.1|protein_coding||c.*3418delGinsTTTGAAAACTCCTGAGAGGACGTTGATCGCGATCAAGATGGGTCGGCCGTAGTGAGTGTGCATCTAATATAGATACCCAGTAGATAGATAATGGACTTGTTTGAATTGGTAGACTGTCGAGTTACAATTACTTTAGTAGATATTGCCTTTTATGAAGAGTGCCAAGCGGAGGTCAGAAAAAGCGAGACCGCAAAGTAAATAAGTACATACATTCAGTAATACAAGCACTTTATTAACTCCGTCATTAAGTAGTGCTTTTGTAGAGGAACACCTAGTAGTATTCAACTAGTATAAGAATTTTACTACATACCTAGTACCTGTATAACAGCAGTTACTAGAGAAATATGAATATAATAGCAGTGACTAAAGAAATATAAATATATTAGTAGTTATTACTTACCTAGTAGGGAAATGTAGATATAGTAGCAACTTCCCTTGTAGACGTATAATTCAACCAGTGGGTATTCGAATTCTTCTTGGCCTCGGTTCTTCTGTCATCTGCTTGAGTGCCTAAGAATACGACCAGCCAGCCAGGGTATATGTGATTCATACACGCGTTGCCACCGCCGCAGAATATTGGTTAAACGGATATCTTTTAAACTATCACTAACATCTTCGCTATGATGGATATCTCAACTACCGCTTGATATCAACAATGCCGTACAATCCATCCC|||||3418|WARNING_TRANSCRIPT_NO_START_CODON,TTTGAAAACTCCTGAGAGGACGTTGATCGCGATCAAGATGGGTCGGCCGTAGTGAGTGTGCATCTAATATAGATACCCAGTAGATAGATAATGGACTTGTTTGAATTGGTAGACTGTCGAGTTACAATTACTTTAGTAGATATTGCCTTTTATGAAGAGTGCCAAGCGGAGGTCAGAAAAAGCGAGACCGCAAAGTAAATAAGTACATACATTCAGTAATACAAGCACTTTATTAACTCCGTCATTAAGTAGTGCTTTTGTAGAGGAACACCTAGTAGTATTCAACTAGTATAAGAATTTTACTACATACCTAGTACCTGTATAACAGCAGTTACTAGAGAAATATGAATATAATAGCAGTGACTAAAGAAATATAAATATATTAGTAGTTATTACTTACCTAGTAGGGAAATGTAGATATAGTAGCAACTTCCCTTGTAGACGTATAATTCAACCAGTGGGTATTCGAATTCTTCTTGGCCTCGGTTCTTCTGTCATCTGCTTGAGTGCCTAAGAATACGACCAGCCAGCCAGGGTATATGTGATTCATACACGCGTTGCCACCGCCGCAGAATATTGGTTAAACGGATATCTTTTAAACTATCACTAACATCTTCGCTATGATGGATATCTCAACTACCGCTTGATATCAACAATGCCGTACAATCCATCCC|downstream_gene_variant|MODIFIER|exon-XM_006961064.1-1|GENE_exon-XM_006961064.1-1|transcript|rna-XM_006961064.1|protein_coding||c.*3417_*3418insTTTGAAAACTCCTGAGAGGACGTTGATCGCGATCAAGATGGGTCGGCCGTAGTGAGTGTGCATCTAATATAGATACCCAGTAGATAGATAATGGACTTGTTTGAATTGGTAGACTGTCGAGTTACAATTACTTTAGTAGATATTGCCTTTTATGAAGAGTGCCAAGCGGAGGTCAGAAAAAGCGAGACCGCAAAGTAAATAAGTACATACATTCAGTAATACAAGCACTTTATTAACTCCGTCATTAAGTAGTGCTTTTGTAGAGGAACACCTAGTAGTATTCAACTAGTATAAGAATTTTACTACATACCTAGTACCTGTATAACAGCAGTTACTAGAGAAATATGAATATAATAGCAGTGACTAAAGAAATATAAATATATTAGTAGTTATTACTTACCTAGTAGGGAAATGTAGATATAGTAGCAACTTCCCTTGTAGACGTATAATTCAACCAGTGGGTATTCGAATTCTTCTTGGCCTCGGTTCTTCTGTCATCTGCTTGAGTGCCTAAGAATACGACCAGCCAGCCAGGGTATATGTGATTCATACACGCGTTGCCACCGCCGCAGAATATTGGTTAAACGGATATCTTTTAAACTATCACTAACATCTTCGCTATGATGGATATCTCAACTACCGCTTGATATCAACAATGCCGTACAATCCATCCC|||||3418|WARNING_TRANSCRIPT_NO_START_CODON,TTTGAAAACTCCTGAGAGGACGTTGATCGCGATCAAGATGGGTCGGCCGTAGTGAGTGTGCATCTAATATAGATACCCAGTAGATAGATAATGGACTTGTTTGAATTGGTAGACTGTCGAGTTACAATTACTTTAGTAGATATTGCCTTTTATGAAGAGTGCCAAGCGGAGGTCAGAAAAAGCGAGACCGCAAAGTAAATAAGTACATACATTCAGTAATACAAGCACTTTATTAACTCCGTCATTAAGTAGTGCTTTTGTAGAGGAACACCTAGTAGTATTCAACTAGTATAAGAATTTTACTACATACCTAGTACCTGTATAACAGCAGTTACTAGAGAAATATGAATATAATAGCAGTGACTAAAGAAATATAAATATATTAGTAGTTATTACTTACCTAGTAGGGAAATGTAGATATAGTAGCAACTTCCCTTGTAGACGTATAATTCAACCAGTGGGTATTCGAATTCTTCTTGGCCTCGGTTCTTCTGTCATCTGCTTGAGTGCCTAAGAATACGACCAGCCAGCCAGGGTATATGTGATTCATACACGCGTTGCCACCGCCGCAGAATATTGGTTAAACGGATATCTTTTAAACTATCACTAACATCTTCGCTATGATGGATATCTCAACTACCGCTTGATATCAACAATGCCGTACAATCCATCCC|downstream_gene_variant|MODIFIER|TRIREDRAFT_102416|gene-TRIREDRAFT_102416|transcript|XM_006961065.1|protein_coding||c.*2404delAinsTTTGAAAACTCCTGAGAGGACGTTGATCGCGATCAAGATGGGTCGGCCGTAGTGAGTGTGCATCTAATATAGATACCCAGTAGATAGATAATGGACTTGTTTGAATTGGTAGACTGTCGAGTTACAATTACTTTAGTAGATATTGCCTTTTATGAAGAGTGCCAAGCGGAGGTCAGAAAAAGCGAGACCGCAAAGTAAATAAGTACATACATTCAGTAATACAAGCACTTTATTAACTCCGTCATTAAGTAGTGCTTTTGTAGAGGAACACCTAGTAGTATTCAACTAGTATAAGAATTTTACTACATACCTAGTACCTGTATAACAGCAGTTACTAGAGAAATATGAATATAATAGCAGTGACTAAAGAAATATAAATATATTAGTAGTTATTACTTACCTAGTAGGGAAATGTAGATATAGTAGCAACTTCCCTTGTAGACGTATAATTCAACCAGTGGGTATTCGAATTCTTCTTGGCCTCGGTTCTTCTGTCATCTGCTTGAGTGCCTAAGAATACGACCAGCCAGCCAGGGTATATGTGATTCATACACGCGTTGCCACCGCCGCAGAATATTGGTTAAACGGATATCTTTTAAACTATCACTAACATCTTCGCTATGATGGATATCTCAACTACCGCTTGATATCAACAATGCCGTACAATCCATCCC|||||1|WARNING_TRANSCRIPT_NO_START_CODON,TTTGAAAACTCCTGAGAGGACGTTGATCGCGATCAAGATGGGTCGGCCGTAGTGAGTGTGCATCTAATATAGATACCCAGTAGATAGATAATGGACTTGTTTGAATTGGTAGACTGTCGAGTTACAATTACTTTAGTAGATATTGCCTTTTATGAAGAGTGCCAAGCGGAGGTCAGAAAAAGCGAGACCGCAAAGTAAATAAGTACATACATTCAGTAATACAAGCACTTTATTAACTCCGTCATTAAGTAGTGCTTTTGTAGAGGAACACCTAGTAGTATTCAACTAGTATAAGAATTTTACTACATACCTAGTACCTGTATAACAGCAGTTACTAGAGAAATATGAATATAATAGCAGTGACTAAAGAAATATAAATATATTAGTAGTTATTACTTACCTAGTAGGGAAATGTAGATATAGTAGCAACTTCCCTTGTAGACGTATAATTCAACCAGTGGGTATTCGAATTCTTCTTGGCCTCGGTTCTTCTGTCATCTGCTTGAGTGCCTAAGAATACGACCAGCCAGCCAGGGTATATGTGATTCATACACGCGTTGCCACCGCCGCAGAATATTGGTTAAACGGATATCTTTTAAACTATCACTAACATCTTCGCTATGATGGATATCTCAACTACCGCTTGATATCAACAATGCCGTACAATCCATCCC|downstream_gene_variant|MODIFIER|TRIREDRAFT_102416|gene-TRIREDRAFT_102416|transcript|XM_006961065.1|protein_coding||c.*2404delCinsTTTGAAAACTCCTGAGAGGACGTTGATCGCGATCAAGATGGGTCGGCCGTAGTGAGTGTGCATCTAATATAGATACCCAGTAGATAGATAATGGACTTGTTTGAATTGGTAGACTGTCGAGTTACAATTACTTTAGTAGATATTGCCTTTTATGAAGAGTGCCAAGCGGAGGTCAGAAAAAGCGAGACCGCAAAGTAAATAAGTACATACATTCAGTAATACAAGCACTTTATTAACTCCGTCATTAAGTAGTGCTTTTGTAGAGGAACACCTAGTAGTATTCAACTAGTATAAGAATTTTACTACATACCTAGTACCTGTATAACAGCAGTTACTAGAGAAATATGAATATAATAGCAGTGACTAAAGAAATATAAATATATTAGTAGTTATTACTTACCTAGTAGGGAAATGTAGATATAGTAGCAACTTCCCTTGTAGACGTATAATTCAACCAGTGGGTATTCGAATTCTTCTTGGCCTCGGTTCTTCTGTCATCTGCTTGAGTGCCTAAGAATACGACCAGCCAGCCAGGGTATATGTGATTCATACACGCGTTGCCACCGCCGCAGAATATTGGTTAAACGGATATCTTTTAAACTATCACTAACATCTTCGCTATGATGGATATCTCAACTACCGCTTGATATCAACAATGCCGTACAATCCATCCC|||||1|WARNING_TRANSCRIPT_NO_START_CODON,TTTGAAAACTCCTGAGAGGACGTTGATCGCGATCAAGATGGGTCGGCCGTAGTGAGTGTGCATCTAATATAGATACCCAGTAGATAGATAATGGACTTGTTTGAATTGGTAGACTGTCGAGTTACAATTACTTTAGTAGATATTGCCTTTTATGAAGAGTGCCAAGCGGAGGTCAGAAAAAGCGAGACCGCAAAGTAAATAAGTACATACATTCAGTAATACAAGCACTTTATTAACTCCGTCATTAAGTAGTGCTTTTGTAGAGGAACACCTAGTAGTATTCAACTAGTATAAGAATTTTACTACATACCTAGTACCTGTATAACAGCAGTTACTAGAGAAATATGAATATAATAGCAGTGACTAAAGAAATATAAATATATTAGTAGTTATTACTTACCTAGTAGGGAAATGTAGATATAGTAGCAACTTCCCTTGTAGACGTATAATTCAACCAGTGGGTATTCGAATTCTTCTTGGCCTCGGTTCTTCTGTCATCTGCTTGAGTGCCTAAGAATACGACCAGCCAGCCAGGGTATATGTGATTCATACACGCGTTGCCACCGCCGCAGAATATTGGTTAAACGGATATCTTTTAAACTATCACTAACATCTTCGCTATGATGGATATCTCAACTACCGCTTGATATCAACAATGCCGTACAATCCATCCC|downstream_gene_variant|MODIFIER|TRIREDRAFT_102416|gene-TRIREDRAFT_102416|transcript|XM_006961065.1|protein_coding||c.*2404delGinsTTTGAAAACTCCTGAGAGGACGTTGATCGCGATCAAGATGGGTCGGCCGTAGTGAGTGTGCATCTAATATAGATACCCAGTAGATAGATAATGGACTTGTTTGAATTGGTAGACTGTCGAGTTACAATTACTTTAGTAGATATTGCCTTTTATGAAGAGTGCCAAGCGGAGGTCAGAAAAAGCGAGACCGCAAAGTAAATAAGTACATACATTCAGTAATACAAGCACTTTATTAACTCCGTCATTAAGTAGTGCTTTTGTAGAGGAACACCTAGTAGTATTCAACTAGTATAAGAATTTTACTACATACCTAGTACCTGTATAACAGCAGTTACTAGAGAAATATGAATATAATAGCAGTGACTAAAGAAATATAAATATATTAGTAGTTATTACTTACCTAGTAGGGAAATGTAGATATAGTAGCAACTTCCCTTGTAGACGTATAATTCAACCAGTGGGTATTCGAATTCTTCTTGGCCTCGGTTCTTCTGTCATCTGCTTGAGTGCCTAAGAATACGACCAGCCAGCCAGGGTATATGTGATTCATACACGCGTTGCCACCGCCGCAGAATATTGGTTAAACGGATATCTTTTAAACTATCACTAACATCTTCGCTATGATGGATATCTCAACTACCGCTTGATATCAACAATGCCGTACAATCCATCCC|||||1|WARNING_TRANSCRIPT_NO_START_CODON,TTTGAAAACTCCTGAGAGGACGTTGATCGCGATCAAGATGGGTCGGCCGTAGTGAGTGTGCATCTAATATAGATACCCAGTAGATAGATAATGGACTTGTTTGAATTGGTAGACTGTCGAGTTACAATTACTTTAGTAGATATTGCCTTTTATGAAGAGTGCCAAGCGGAGGTCAGAAAAAGCGAGACCGCAAAGTAAATAAGTACATACATTCAGTAATACAAGCACTTTATTAACTCCGTCATTAAGTAGTGCTTTTGTAGAGGAACACCTAGTAGTATTCAACTAGTATAAGAATTTTACTACATACCTAGTACCTGTATAACAGCAGTTACTAGAGAAATATGAATATAATAGCAGTGACTAAAGAAATATAAATATATTAGTAGTTATTACTTACCTAGTAGGGAAATGTAGATATAGTAGCAACTTCCCTTGTAGACGTATAATTCAACCAGTGGGTATTCGAATTCTTCTTGGCCTCGGTTCTTCTGTCATCTGCTTGAGTGCCTAAGAATACGACCAGCCAGCCAGGGTATATGTGATTCATACACGCGTTGCCACCGCCGCAGAATATTGGTTAAACGGATATCTTTTAAACTATCACTAACATCTTCGCTATGATGGATATCTCAACTACCGCTTGATATCAACAATGCCGTACAATCCATCCC|downstream_gene_variant|MODIFIER|TRIREDRAFT_102416|gene-TRIREDRAFT_102416|transcript|XM_006961065.1|protein_coding|||||||1|WARNING_TRANSCRIPT_NO_START_CODON,TTTGAAAACTCCTGAGAGGACGTTGATCGCGATCAAGATGGGTCGGCCGTAGTGAGTGTGCATCTAATATAGATACCCAGTAGATAGATAATGGACTTGTTTGAATTGGTAGACTGTCGAGTTACAATTACTTTAGTAGATATTGCCTTTTATGAAGAGTGCCAAGCGGAGGTCAGAAAAAGCGAGACCGCAAAGTAAATAAGTACATACATTCAGTAATACAAGCACTTTATTAACTCCGTCATTAAGTAGTGCTTTTGTAGAGGAACACCTAGTAGTATTCAACTAGTATAAGAATTTTACTACATACCTAGTACCTGTATAACAGCAGTTACTAGAGAAATATGAATATAATAGCAGTGACTAAAGAAATATAAATATATTAGTAGTTATTACTTACCTAGTAGGGAAATGTAGATATAGTAGCAACTTCCCTTGTAGACGTATAATTCAACCAGTGGGTATTCGAATTCTTCTTGGCCTCGGTTCTTCTGTCATCTGCTTGAGTGCCTAAGAATACGACCAGCCAGCCAGGGTATATGTGATTCATACACGCGTTGCCACCGCCGCAGAATATTGGTTAAACGGATATCTTTTAAACTATCACTAACATCTTCGCTATGATGGATATCTCAACTACCGCTTGATATCAACAATGCCGTACAATCCATCCC|downstream_gene_variant|MODIFIER|exon-XM_006961065.1-1|GENE_exon-XM_006961065.1-1|transcript|rna-XM_006961065.1|protein_coding||c.*1delAinsTTTGAAAACTCCTGAGAGGACGTTGATCGCGATCAAGATGGGTCGGCCGTAGTGAGTGTGCATCTAATATAGATACCCAGTAGATAGATAATGGACTTGTTTGAATTGGTAGACTGTCGAGTTACAATTACTTTAGTAGATATTGCCTTTTATGAAGAGTGCCAAGCGGAGGTCAGAAAAAGCGAGACCGCAAAGTAAATAAGTACATACATTCAGTAATACAAGCACTTTATTAACTCCGTCATTAAGTAGTGCTTTTGTAGAGGAACACCTAGTAGTATTCAACTAGTATAAGAATTTTACTACATACCTAGTACCTGTATAACAGCAGTTACTAGAGAAATATGAATATAATAGCAGTGACTAAAGAAATATAAATATATTAGTAGTTATTACTTACCTAGTAGGGAAATGTAGATATAGTAGCAACTTCCCTTGTAGACGTATAATTCAACCAGTGGGTATTCGAATTCTTCTTGGCCTCGGTTCTTCTGTCATCTGCTTGAGTGCCTAAGAATACGACCAGCCAGCCAGGGTATATGTGATTCATACACGCGTTGCCACCGCCGCAGAATATTGGTTAAACGGATATCTTTTAAACTATCACTAACATCTTCGCTATGATGGATATCTCAACTACCGCTTGATATCAACAATGCCGTACAATCCATCCC|||||1|,TTTGAAAACTCCTGAGAGGACGTTGATCGCGATCAAGATGGGTCGGCCGTAGTGAGTGTGCATCTAATATAGATACCCAGTAGATAGATAATGGACTTGTTTGAATTGGTAGACTGTCGAGTTACAATTACTTTAGTAGATATTGCCTTTTATGAAGAGTGCCAAGCGGAGGTCAGAAAAAGCGAGACCGCAAAGTAAATAAGTACATACATTCAGTAATACAAGCACTTTATTAACTCCGTCATTAAGTAGTGCTTTTGTAGAGGAACACCTAGTAGTATTCAACTAGTATAAGAATTTTACTACATACCTAGTACCTGTATAACAGCAGTTACTAGAGAAATATGAATATAATAGCAGTGACTAAAGAAATATAAATATATTAGTAGTTATTACTTACCTAGTAGGGAAATGTAGATATAGTAGCAACTTCCCTTGTAGACGTATAATTCAACCAGTGGGTATTCGAATTCTTCTTGGCCTCGGTTCTTCTGTCATCTGCTTGAGTGCCTAAGAATACGACCAGCCAGCCAGGGTATATGTGATTCATACACGCGTTGCCACCGCCGCAGAATATTGGTTAAACGGATATCTTTTAAACTATCACTAACATCTTCGCTATGATGGATATCTCAACTACCGCTTGATATCAACAATGCCGTACAATCCATCCC|downstream_gene_variant|MODIFIER|exon-XM_006961065.1-1|GENE_exon-XM_006961065.1-1|transcript|rna-XM_006961065.1|protein_coding||c.*1delCinsTTTGAAAACTCCTGAGAGGACGTTGATCGCGATCAAGATGGGTCGGCCGTAGTGAGTGTGCATCTAATATAGATACCCAGTAGATAGATAATGGACTTGTTTGAATTGGTAGACTGTCGAGTTACAATTACTTTAGTAGATATTGCCTTTTATGAAGAGTGCCAAGCGGAGGTCAGAAAAAGCGAGACCGCAAAGTAAATAAGTACATACATTCAGTAATACAAGCACTTTATTAACTCCGTCATTAAGTAGTGCTTTTGTAGAGGAACACCTAGTAGTATTCAACTAGTATAAGAATTTTACTACATACCTAGTACCTGTATAACAGCAGTTACTAGAGAAATATGAATATAATAGCAGTGACTAAA
AAATATAAATATATTAGTAGTTATTACTTACCTAGTAGGGAAATGTAGATATAGTAGCAACTTCCCTTGTAGACGTATAATTCAACCAGTGGGTATTCGAATTCTTCTTGGCCTCGGTTCTTCTGTCATCTGCTTGAGTGCCTAAGAATACGACCAGCCAGCCAGGGTATATGTGATTCATACACGCGTTGCCACCGCCGCAGAATATTGGTTAAACGGATATCTTTTAAACTATCACTAACATCTTCGCTATGATGGATATCTCAACTACCGCTTGATATCAACAATGCCGTACAATCCATCCC|||||1|,TTTGAAAACTCCTGAGAGGACGTTGATCGCGATCAAGATGGGTCGGCCGTAGTGAGTGTGCATCTAATATAGATACCCAGTAGATAGATAATGGACTTGTTTGAATTGGTAGACTGTCGAGTTACAATTACTTTAGTAGATATTGCCTTTTATGAAGAGTGCCAAGCGGAGGTCAGAAAAAGCGAGACCGCAAAGTAAATAAGTACATACATTCAGTAATACAAGCACTTTATTAACTCCGTCATTAAGTAGTGCTTTTGTAGAGGAACACCTAGTAGTATTCAACTAGTATAAGAATTTTACTACATACCTAGTACCTGTATAACAGCAGTTACTAGAGAAATATGAATATAATAGCAGTGACTAAAGAAATATAAATATATTAGTAGTTATTACTTACCTAGTAGGGAAATGTAGATATAGTAGCAACTTCCCTTGTAGACGTATAATTCAACCAGTGGGTATTCGAATTCTTCTTGGCCTCGGTTCTTCTGTCATCTGCTTGAGTGCCTAAGAATACGACCAGCCAGCCAGGGTATATGTGATTCATACACGCGTTGCCACCGCCGCAGAATATTGGTTAAACGGATATCTTTTAAACTATCACTAACATCTTCGCTATGATGGATATCTCAACTACCGCTTGATATCAACAATGCCGTACAATCCATCCC|downstream_gene_variant|MODIFIER|exon-XM_006961065.1-1|GENE_exon-XM_006961065.1-1|transcript|rna-XM_006961065.1|protein_coding||c.*1delGinsTTTGAAAACTCCTGAGAGGACGTTGATCGCGATCAAGATGGGTCGGCCGTAGTGAGTGTGCATCTAATATAGATACCCAGTAGATAGATAATGGACTTGTTTGAATTGGTAGACTGTCGAGTTACAATTACTTTAGTAGATATTGCCTTTTATGAAGAGTGCCAAGCGGAGGTCAGAAAAAGCGAGACCGCAAAGTAAATAAGTACATACATTCAGTAATACAAGCACTTTATTAACTCCGTCATTAAGTAGTGCTTTTGTAGAGGAACACCTAGTAGTATTCAACTAGTATAAGAATTTTACTACATACCTAGTACCTGTATAACAGCAGTTACTAGAGAAATATGAATATAATAGCAGTGACTAAAGAAATATAAATATATTAGTAGTTATTACTTACCTAGTAGGGAAATGTAGATATAGTAGCAACTTCCCTTGTAGACGTATAATTCAACCAGTGGGTATTCGAATTCTTCTTGGCCTCGGTTCTTCTGTCATCTGCTTGAGTGCCTAAGAATACGACCAGCCAGCCAGGGTATATGTGATTCATACACGCGTTGCCACCGCCGCAGAATATTGGTTAAACGGATATCTTTTAAACTATCACTAACATCTTCGCTATGATGGATATCTCAACTACCGCTTGATATCAACAATGCCGTACAATCCATCCC|||||1|,TTTGAAAACTCCTGAGAGGACGTTGATCGCGATCAAGATGGGTCGGCCGTAGTGAGTGTGCATCTAATATAGATACCCAGTAGATAGATAATGGACTTGTTTGAATTGGTAGACTGTCGAGTTACAATTACTTTAGTAGATATTGCCTTTTATGAAGAGTGCCAAGCGGAGGTCAGAAAAAGCGAGACCGCAAAGTAAATAAGTACATACATTCAGTAATACAAGCACTTTATTAACTCCGTCATTAAGTAGTGCTTTTGTAGAGGAACACCTAGTAGTATTCAACTAGTATAAGAATTTTACTACATACCTAGTACCTGTATAACAGCAGTTACTAGAGAAATATGAATATAATAGCAGTGACTAAAGAAATATAAATATATTAGTAGTTATTACTTACCTAGTAGGGAAATGTAGATATAGTAGCAACTTCCCTTGTAGACGTATAATTCAACCAGTGGGTATTCGAATTCTTCTTGGCCTCGGTTCTTCTGTCATCTGCTTGAGTGCCTAAGAATACGACCAGCCAGCCAGGGTATATGTGATTCATACACGCGTTGCCACCGCCGCAGAATATTGGTTAAACGGATATCTTTTAAACTATCACTAACATCTTCGCTATGATGGATATCTCAACTACCGCTTGATATCAACAATGCCGTACAATCCATCCC|downstream_gene_variant|MODIFIER|exon-XM_006961065.1-1|GENE_exon-XM_006961065.1-1|transcript|rna-XM_006961065.1|protein_coding||c.1605_*1insTTTGAAAACTCCTGAGAGGACGTTGATCGCGATCAAGATGGGTCGGCCGTAGTGAGTGTGCATCTAATATAGATACCCAGTAGATAGATAATGGACTTGTTTGAATTGGTAGACTGTCGAGTTACAATTACTTTAGTAGATATTGCCTTTTATGAAGAGTGCCAAGCGGAGGTCAGAAAAAGCGAGACCGCAAAGTAAATAAGTACATACATTCAGTAATACAAGCACTTTATTAACTCCGTCATTAAGTAGTGCTTTTGTAGAGGAACACCTAGTAGTATTCAACTAGTATAAGAATTTTACTACATACCTAGTACCTGTATAACAGCAGTTACTAGAGAAATATGAATATAATAGCAGTGACTAAAGAAATATAAATATATTAGTAGTTATTACTTACCTAGTAGGGAAATGTAGATATAGTAGCAACTTCCCTTGTAGACGTATAATTCAACCAGTGGGTATTCGAATTCTTCTTGGCCTCGGTTCTTCTGTCATCTGCTTGAGTGCCTAAGAATACGACCAGCCAGCCAGGGTATATGTGATTCATACACGCGTTGCCACCGCCGCAGAATATTGGTTAAACGGATATCTTTTAAACTATCACTAACATCTTCGCTATGATGGATATCTCAACTACCGCTTGATATCAACAATGCCGTACAATCCATCCC|||||1|,TTTGAAAACTCCTGAGAGGACGTTGATCGCGATCAAGATGGGTCGGCCGTAGTGAGTGTGCATCTAATATAGATACCCAGTAGATAGATAATGGACTTGTTTGAATTGGTAGACTGTCGAGTTACAATTACTTTAGTAGATATTGCCTTTTATGAAGAGTGCCAAGCGGAGGTCAGAAAAAGCGAGACCGCAAAGTAAATAAGTACATACATTCAGTAATACAAGCACTTTATTAACTCCGTCATTAAGTAGTGCTTTTGTAGAGGAACACCTAGTAGTATTCAACTAGTATAAGAATTTTACTACATACCTAGTACCTGTATAACAGCAGTTACTAGAGAAATATGAATATAATAGCAGTGACTAAAGAAATATAAATATATTAGTAGTTATTACTTACCTAGTAGGGAAATGTAGATATAGTAGCAACTTCCCTTGTAGACGTATAATTCAACCAGTGGGTATTCGAATTCTTCTTGGCCTCGGTTCTTCTGTCATCTGCTTGAGTGCCTAAGAATACGACCAGCCAGCCAGGGTATATGTGATTCATACACGCGTTGCCACCGCCGCAGAATATTGGTTAAACGGATATCTTTTAAACTATCACTAACATCTTCGCTATGATGGATATCTCAACTACCGCTTGATATCAACAATGCCGTACAATCCATCCC|downstream_gene_variant|MODIFIER|exon-XM_006961463.1-1|GENE_exon-XM_006961463.1-1|transcript|rna-XM_006961463.1|protein_coding||c.*446delTinsGGGATGGATTGTACGGCATTGTTGATATCAAGCGGTAGTTGAGATATCCATCATAGCGAAGATGTTAGTGATAGTTTAAAAGATATCCGTTTAACCAATATTCTGCGGCGGTGGCAACGCGTGTATGAATCACATATACCCTGGCTGGCTGGTCGTATTCTTAGGCACTCAAGCAGATGACAGAAGAACCGAGGCCAAGAAGAATTCGAATACCCACTGGTTGAATTATACGTCTACAAGGGAAGTTGCTACTATATCTACATTTCCCTACTAGGTAAGTAATAACTACTAATATATTTATATTTCTTTAGTCACTGCTATTATATTCATATTTCTCTAGTAACTGCTGTTATACAGGTACTAGGTATGTAGTAAAATTCTTATACTAGTTGAATACTACTAGGTGTTCCTCTACAAAAGCACTACTTAATGACGGAGTTAATAAAGTGCTTGTATTACTGAATGTATGTACTTATTTACTTTGCGGTCTCGCTTTTTCTGACCTCCGCTTGGCACTCTTCATAAAAGGCAATATCTACTAAAGTAATTGTAACTCGACAGTCTACCAATTCAAACAAGTCCATTATCTATCTACTGGGTATCTATATTAGATGCACACTCACTACGGCCGACCCATCTTGATCGCGATCAACGTCCTCTCAGGAGTTTTCAAA|||||343|,TTTGAAAACTCCTGAGAGGACGTTGATCGCGATCAAGATGGGTCGGCCGTAGTGAGTGTGCATCTAATATAGATACCCAGTAGATAGATAATGGACTTGTTTGAATTGGTAGACTGTCGAGTTACAATTACTTTAGTAGATATTGCCTTTTATGAAGAGTGCCAAGCGGAGGTCAGAAAAAGCGAGACCGCAAAGTAAATAAGTACATACATTCAGTAATACAAGCACTTTATTAACTCCGTCATTAAGTAGTGCTTTTGTAGAGGAACACCTAGTAGTATTCAACTAGTATAAGAATTTTACTACATACCTAGTACCTGTATAACAGCAGTTACTAGAGAAATATGAATATAATAGCAGTGACTAAAGAAATATAAATATATTAGTAGTTATTACTTACCTAGTAGGGAAATGTAGATATAGTAGCAACTTCCCTTGTAGACGTATAATTCAACCAGTGGGTATTCGAATTCTTCTTGGCCTCGGTTCTTCTGTCATCTGCTTGAGTGCCTAAGAATACGACCAGCCAGCCAGGGTATATGTGATTCATACACGCGTTGCCACCGCCGCAGAATATTGGTTAAACGGATATCTTTTAAACTATCACTAACATCTTCGCTATGATGGATATCTCAACTACCGCTTGATATCAACAATGCCGTACAATCCATCCC|downstream_gene_variant|MODIFIER|exon-XM_006961463.1-1|GENE_exon-XM_006961463.1-1|transcript|rna-XM_006961463.1|protein_coding||c.*446delGinsGGGATGGATTGTACGGCATTGTTGATATCAAGCGGTAGTTGAGATATCCATCATAGCGAAGATGTTAGTGATAGTTTAAAAGATATCCGTTTAACCAATATTCTGCGGCGGTGGCAACGCGTGTATGAATCACATATACCCTGGCTGGCTGGTCGTATTCTTAGGCACTCAAGCAGATGACAGAAGAACCGAGGCCAAGAAGAATTCGAATACCCACTGGTTGAATTATACGTCTACAAGGGAAGTTGCTACTATATCTACATTTCCCTACTAGGTAAGTAATAACTACTAATATATTTATATTTCTTTAGTCACTGCTATTATATTCATATTTCTCTAGTAACTGCTGTTATACAGGTACTAGGTATGTAGTAAAATTCTTATACTAGTTGAATACTACTAGGTGTTCCTCTACAAAAGCACTACTTAATGACGGAGTTAATAAAGTGCTTGTATTACTGAATGTATGTACTTATTTACTTTGCGGTCTCGCTTTTTCTGACCTCCGCTTGGCACTCTTCATAAAAGGCAATATCTACTAAAGTAATTGTAACTCGACAGTCTACCAATTCAAACAAGTCCATTATCTATCTACTGGGTATCTATATTAGATGCACACTCACTACGGCCGACCCATCTTGATCGCGATCAACGTCCTCTCAGGAGTTTTCAAA|||||343|,TTTGAAAACTCCTGAGAGGACGTTGATCGCGATCAAGATGGGTCGGCCGTAGTGAGTGTGCATCTAATATAGATACCCAGTAGATAGATAATGGACTTGTTTGAATTGGTAGACTGTCGAGTTACAATTACTTTAGTAGATATTGCCTTTTATGAAGAGTGCCAAGCGGAGGTCAGAAAAAGCGAGACCGCAAAGTAAATAAGTACATACATTCAGTAATACAAGCACTTTATTAACTCCGTCATTAAGTAGTGCTTTTGTAGAGGAACACCTAGTAGTATTCAACTAGTATAAGAATTTTACTACATACCTAGTACCTGTATAACAGCAGTTACTAGAGAAATATGAATATAATAGCAGTGACTAAAGAAATATAAATATATTAGTAGTTATTACTTACCTAGTAGGGAAATGTAGATATAGTAGCAACTTCCCTTGTAGACGTATAATTCAACCAGTGGGTATTCGAATTCTTCTTGGCCTCGGTTCTTCTGTCATCTGCTTGAGTGCCTAAGAATACGACCAGCCAGCCAGGGTATATGTGATTCATACACGCGTTGCCACCGCCGCAGAATATTGGTTAAACGGATATCTTTTAAACTATCACTAACATCTTCGCTATGATGGATATCTCAACTACCGCTTGATATCAACAATGCCGTACAATCCATCCC|downstream_gene_variant|MODIFIER|exon-XM_006961463.1-1|GENE_exon-XM_006961463.1-1|transcript|rna-XM_006961463.1|protein_coding||c.*446delCinsGGGATGGATTGTACGGCATTGTTGATATCAAGCGGTAGTTGAGATATCCATCATAGCGAAGATGTTAGTGATAGTTTAAAAGATATCCGTTTAACCAATATTCTGCGGCGGTGGCAACGCGTGTATGAATCACATATACCCTGGCTGGCTGGTCGTATTCTTAGGCACTCAAGCAGATGACAGAAGAACCGAGGCCAAGAAGAATTCGAATACCCACTGGTTGAATTATACGTCTACAAGGGAAGTTGCTACTATATCTACATTTCCCTACTAGGTAAGTAATAACTACTAATATATTTATATTTCTTTAGTCACTGCTATTATATTCATATTTCTCTAGTAACTGCTGTTATACAGGTACTAGGTATGTAGTAAAATTCTTATACTAGTTGAATACTACTAGGTGTTCCTCTACAAAAGCACTACTTAATGACGGAGTTAATAAAGTGCTTGTATTACTGAATGTATGTACTTATTTACTTTGCGGTCTCGCTTTTTCTGACCTCCGCTTGGCACTCTTCATAAAAGGCAATATCTACTAAAGTAATTGTAACTCGACAGTCTACCAATTCAAACAAGTCCATTATCTATCTACTGGGTATCTATATTAGATGCACACTCACTACGGCCGACCCATCTTGATCGCGATCAACGTCCTCTCAGGAGTTTTCAAA|||||343|,TTTGAAAACTCCTGAGAGGACGTTGATCGCGATCAAGATGGGTCGGCCGTAGTGAGTGTGCATCTAATATAGATACCCAGTAGATAGATAATGGACTTGTTTGAATTGGTAGACTGTCGAGTTACAATTACTTTAGTAGATATTGCCTTTTATGAAGAGTGCCAAGCGGAGGTCAGAAAAAGCGAGACCGCAAAGTAAATAAGTACATACATTCAGTAATACAAGCACTTTATTAACTCCGTCATTAAGTAGTGCTTTTGTAGAGGAACACCTAGTAGTATTCAACTAGTATAAGAATTTTACTACATACCTAGTACCTGTATAACAGCAGTTACTAGAGAAATATGAATATAATAGCAGTGACTAAAGAAATATAAATATATTAGTAGTTATTACTTACCTAGTAGGGAAATGTAGATATAGTAGCAACTTCCCTTGTAGACGTATAATTCAACCAGTGGGTATTCGAATTCTTCTTGGCCTCGGTTCTTCTGTCATCTGCTTGAGTGCCTAAGAATACGACCAGCCAGCCAGGGTATATGTGATTCATACACGCGTTGCCACCGCCGCAGAATATTGGTTAAACGGATATCTTTTAAACTATCACTAACATCTTCGCTATGATGGATATCTCAACTACCGCTTGATATCAACAATGCCGTACAATCCATCCC|downstream_gene_variant|MODIFIER|exon-XM_006961463.1-1|GENE_exon-XM_006961463.1-1|transcript|rna-XM_006961463.1|protein_coding||c.*446_*447insGGGATGGATTGTACGGCATTGTTGATATCAAGCGGTAGTTGAGATATCCATCATAGCGAAGATGTTAGTGATAGTTTAAAAGATATCCGTTTAACCAATATTCTGCGGCGGTGGCAACGCGTGTATGAATCACATATACCCTGGCTGGCTGGTCGTATTCTTAGGCACTCAAGCAGATGACAGAAGAACCGAGGCCAAGAAGAATTCGAATACCCACTGGTTGAATTATACGTCTACAAGGGAAGTTGCTACTATATCTACATTTCCCTACTAGGTAAGTAATAACTACTAATATATTTATATTTCTTTAGTCACTGCTATTATATTCATATTTCTCTAGTAACTGCTGTTATACAGGTACTAGGTATGTAGTAAAATTCTTATACTAGTTGAATACTACTAGGTGTTCCTCTACAAAAGCACTACTTAATGACGGAGTTAATAAAGTGCTTGTATTACTGAATGTATGTACTTATTTACTTTGCGGTCTCGCTTTTTCTGACCTCCGCTTGGCACTCTTCATAAAAGGCAATATCTACTAAAGTAATTGTAACTCGACAGTCTACCAATTCAAACAAGTCCATTATCTATCTACTGGGTATCTATATTAGATGCACACTCACTACGGCCGACCCATCTTGATCGCGATCAACGTCCTCTCAGGAGTTTTCAAA|||||343|,TTTGAAAACTCCTGAGAGGACGTTGATCGCGATCAAGATGGGTCGGCCGTAGTGAGTGTGCATCTAATATAGATACCCAGTAGATAGATAATGGACTTGTTTGAATTGGTAGACTGTCGAGTTACAATTACTTTAGTAGATATTGCCTTTTATGAAGAGTGCCAAGCGGAGGTCAGAAAAAGCGAGACCGCAAAGTAAATAAGTACATACATTCAGTAATACAAGCACTTTATTAACTCCGTCATTAAGTAGTGCTTTTGTAGAGGAACACCTAGTAGTATTCAACTAGTATAAGAATTTTACTACATACCTAGTACCTGTATAACAGCAGTTACTAGAGAAATATGAATATAATAGCAGTGACTAAAGAAATATAAATATATTAGTAGTTATTACTTACCTAGTAGGGAAATGTAGATATAGTAGCAACTTCCCTTGTAGACGTATAATTCAACCAGTGGGTATTCGAATTCTTCTTGGCCTCGGTTCTTCTGTCATCTGCTTGAGTGCCTAAGAATACGACCAGCCAGCCAGGGTATATGTGATTCATACACGCGTTGCCACCGCCGCAGAATATTGGTTAAACGGATATCTTTTAAACTATCACTAACATCTTCGCTATGATGGATATCTCAACTACCGCTTGATATCAACAATGCCGTACAATCCATCCC|downstream_gene_variant|MODIFIER|exon-XM_006961464.1-1|GENE_exon-XM_006961464.1-1|transcript|rna-XM_006961464.1|protein_coding||c.*4325delTinsGGGATGGATTGTACGGCATTGTTGATATCAAGCGGTAGTTGAGATATCCATCATAGCGAAGATGTTAGTGATAGTTTAAAAGATATCCGTTTAACCAATATTCTGCGGCGGTGGCAACGCGTGTATGAATCACATATACCCTGGCTGGCTGGTCGTATTCTTAGGCACTCAAGCAGATGACAGAAGAACCGAGGCCAAGAAGAATTCGAATACCCACTGGTTGAATTATACGTCTACAAGGGAAGTTGCTACTATATCTACATTTCCCTACTAGGTAAGTAATAACTACTAATATATTTATATTTCTTTAGTCACTGCTATTATATTCATATTTCTCTAGTAACTGCTGTTATACAGGTACTAGGTATGTAGTAAAATTCTTATACTAGTTGAATACTACTAGGTGTTCCTCTACAAAAGCACTACTTAATGACGGAGTTAATAAAGTGCTTGTATTACTGAATGTATGTACTTATTTACTTTGCGGTCTCGCTTTTTCTGACCTCCGCTTGGCACTCTTCATAAAAGGCAATATCTACTAAAGTAATTGTAACTCGACAGTCTACCAATTCAAACAAGTCCATTATCTATCTACTGGGTATCTATATTAGATGCACACTCACTACGGCCGACCCATCTTGATCGCGATCAACGTCCTCTCAGGAGTTTTCAAA|||||4325|,TTTGAAAACTCCTGAGAGGACGTTGATCGCGATCAAGATGGGTCGGCCGTAGTGAGTGTGCATCTAATATAGATACCCAGTAGATAGATAATGGACTTGTTTGAATTGGTAGACTGTCGAGTTACAATTACTTTAGTAGATATTGCCTTTTATGAAGAGTGCCAAGCGGAGGTCAGAAAAAGCGAGACCGCAAAGTAAATAAGTACATACATTCAGTAATACAAGCACTTTATTAACTCCGTCATTAAGTAGTGCTTTTGTAGAGGAACACCTAGTAGTATTCAACTAGTATAAGAATTTTACTACATACCTAGTACCTGTATAACAGCAGTTACTAGAGAAATATGAATATAATAGCAGTGACTAAAGAAATATAAATATATTAGTAGTTATTACTTACCTAGTAGGGAAATGTAGATATAGTAGCAACTTCCCTTGTAGACGTATAATTCAACCAGTGGGTATTCGAATTCTTCTTGGCCTCGGTTCTTCTGTCATCTGCTTGAGTGCCTAAGAATACGACCAGCCAGCCAGGGTATATGTGATTCATACACGCGTTGCCACCGCCGCAGAATATTGGTTAAACGGATATCTTTTAAACTATCACTAACATCTTCGCTATGATGGATATCTCAACTACCGCTTGATATCAACAATGCCGTACAATCCATCCC|downstream_gene_variant|MODIFIER|exon-XM_006961464.1-1|GENE_exon-XM_006961464.1-1|transcript|rna-XM_006961464.1|protein_coding||c.*4325delGinsGGGATGGATTGTACGGCATTGTTGATATCAAGCGGTAGTTGAGATATCCATCATAGCGAAGATGTTAGTGATAGTTTAAAAGATATCCGTTTAACCAATATTCTGCGGCGGTGGCAACGCGTGTATGAATCACATATACCCTGGCTGGCTGGTCGTATTCTTAGGCACTCAAGCAGATGACAGAAGAACCGAGGCCAAGAAGAATTCGAATACCCACTGGTTGAATTATACGTCTACAAGGGAAGTTGCTACTATATCTACATTTCCCTACTAGGTAAGTAATAACTACTAATATATTTATATTTCTTTAGTCACTGCTATTATATTCATATTTCTCTAGTAACTGCTGTTATACAGGTACTAGGTATGTAGTAAAATTCTTATACTAGTTGAATACTACTAGGTGTTCCTCTACAAAAGCACTACTTAATGACGGAGTTAATAAAGTGCTTGTATTACTGAATGTATGTACTTATTTACTTTGCGGTCTCGCTTTTTCTGACCTCCGCTTGGCACTCTTCATAAAAGGCAATATCTACTAAAGTAATTGTAACTCGACAGTCTACCAATTCAAACAAGTCCATTATCTATCTACTGGGTATCTATATTAGATGCACACTCACTACGGCCGACCCATCTTGATCGCGATCAACGTCCTCTCAGGAGTTTTCAAA|||||4325|,TTTGAAAACTCCTGAGAGGACGTTGATCGCGATCAAGATGGGTCGGCCGTAGTGAGTGTGCATCTAATATAGATACCCAGTAGATAGATAATGGACTTGTTTGAATTGGTAGACTGTCGAGTTACAATTACTTTAGTAGATATTGCCTTTTATGAAGAGTGCCAAGCGGAGGTCAGAAAAAGCGAGACCGCAAAGTAAATAAGTACATACATTCAGTAATACAAGCACTTTATTAACTCCGTCATTAAGTAGTGCTTTTGTAGAGGAACACCTAGTAGTATTCAACTAGTATAAGAATTTTACTACATACCTAGTACCTGTATAACAGCAGTTACTAGAGAAATATGAATATAATAGCAGTGACTAAAGAAATATAAATATATTAGTAGTTATTACTTACCTAGTAGGGAAATGTAGATATAGTAGCAACTTCCCTTGTAGACGTATAATTCAACCAGTGGGTATTCGAATTCTTCTTGGCCTCGGTTCTTCTGTCATCTGCTTGAGTGCCTAAGAATACGACCAGCCAGCCAGGGTATATGTGATTCATACACGCGTTGCCACCGCCGCAGAATATTGGTTAAACGGATATCTTTTAAACTATCACTAACATCTTCGCTATGATGGATATCTCAACTACCGCTTGATATCAACAATGCCGTACAATCCATCCC|downstream_gene_variant|MODIFIER|exon-XM_006961464.1-1|GENE_exon-XM_006961464.1-1|transcript|rna-XM_006961464.1|protein_coding||c.*4325delCinsGGGATGGATTGTACGGCATTGTTGATATCAAGCGGTAGTTGAGATATCCATCATAGCGAAGATGTTAGTGATAGTTTAAAAGATATCCGTTTAACCAATATTCTGCGGCGGTGGCAACGCGTGTATGAATCACATATACCCTGGCTGGCTGGTCGTATTCTTAGGCACTCAAGCAGATGACAGAAGAACCGAGGCCAAGAAGAATTCGAATACCCACTGGTTGAATTATACGTCTACAAGGGAAGTTGCTACTATATCTACATTTCCCTACTAGGTAAGTAATAACTACTAATATATTTATATTTCTTTAGTCACTGCTATTATATTCATATTTCTCTAGTAACTGCTGTTATACAGGTACTAGGTATGTAGTAAAATTCTTATACTAGTTGAATACTACTAGGTGTTCCTCTACAAAAGCACTACTTAATGACGGAGTTAATAAAGTGCTTGTATTACTGAATGTATGTACTTATTTACTTTGCGGTCTCGCTTTTTCTGACCTCCGCTTGGCACTCTTCATAAAAGGCAATATCTACTAAAGTAATTGTAACTCGACAGTCTACCAATTCAAACAAGTCCATTATCTATCTACTGGGTATCTATATTAGATGCACACTCACTACGGCCGACCCATCTTGATCGCGATCAACGTCCTCTCAGGAGTTTTCAAA|||||4325|,TTTGAAAACTCCTGAGAGGACGTTGATCGCGATCAAGATGGGTCGGCCGTAGTGAGTGTGCATCTAATATAGATACCCAGTAGATAGATAATGGACTTGTTTGAATTGGTAGACTGTCGAGTTACAATTACTTTAGTAGATATTGCCTTTTATGAAGAGTGCCAAGCGGAGGTCAGAAAAAGCGAGACCGCAAAGTAAATAAGTACATACATTCAGTAATACAAGCACTTTATTAACTCCGTCATTAAGTAGTGCTTTTGTAGAGGAACACCTAGTAGTATTCAACTAGTATAAGAATTTTACTACATACCTAGTACCTGTATAACAGCAGTTACTAGAGAAATATGAATATAATAGCAGTGACTAAAGAAATATAAATATATTAGTAGTTATTACTTACCTAGTAGGGAAATGTAGATATAGTAGCAACTTCCCTTGTAGACGTATAATTCAACCAGTGGGTATTCGAATTCTTCTTGGCCTCGGTTCTTCTGTCATCTGCTTGAGTGCCTAAGAATACGACCAGCCAGCCAGGGTATATGTGATTCATACACGCGTTGCCACCGCCGCAGAATATTGGTTAAACGGATATCTTTTAAACTATCACTAACATCTTCGCTATGATGGATATCTCAACTACCGCTTGATATCAACAATGCCGTACAATCCATCCC|downstream_gene_variant|MODIFIER|exon-XM_006961464.1-1|GENE_exon-XM_006961464.1-1|transcript|rna-XM_006961464.1|protein_coding||c.*4325_*4326insGGGATGGATTGTACGGCATTGTTGATATCAAGCGGTAGTTGAGATATCCATCATAGCGAAGATGTTAGTGATAGTTTAAAAGATATCCGTTTAACCAATATTCTGCGGCGGTGGCAACGCGTGTATGAATCACATATACCCTGGCTGGCTGGTCGTATTCTTAGGCACTCAAGCAGATGACAGAAGAACCGAGGCCAAGAAGAATTCGAATACCCACTGGTTGAATTATACGTCTACAAGGGAAGTTGCTACTATATCTACATTTCCCTACTAGGTAAGTAATAACTACTAATATATTTATATTTCTTTAGTCACTGCTATTATATTCATATTTCTCTAGTAACTGCTGTTATACAGGTACTAGGTATGTAGTAAAATTCTTATACTAGTTGAATACTACTAGGTGTTCCTCTACAAAAGCACTACTTAATGACGGAGTTAATAAAGTGCTTGTATTACTGAATGTATGTACTTATTTACTTTGCGGTCTCGCTTTTTCTGACCTCCGCTTGGCACTCTTCATAAAAGGCAATATCTACTAAAGTAATTGTAACTCGACAGTCTACCAATTCAAACAAGTCCATTATCTATCTACTGGGTATCTATATTAGATGCACACTCACTACGGCCGACCCATCTTGATCGCGATCAACGTCCTCTCAGGAGTTTTCAAA|||||4325|,TTTGAAAACTCCTGAGAGGACGTTGATCGCGATCAAGATGGGTCGGCCGTAGTGAGTGTGCATCTAATATAGATACCCAGTAGATAGATAATGGACTTGTTTGAATTGGTAGACTGTCGAGTTACAATTACTTTAGTAGATATTGCCTTTTATGAAGAGTGCCAAGCGGAGGTCAGAAAAAGCGAGACCGCAAAGTAAATAAGTACATACATTCAGTAATACAAGCACTTTATTAACTCCGTCATTAAGTAGTGCTTTTGTAGAGGAACACCTAGTAGTATTCAACTAGTATAAGAATTTTACTACATACCTAGTACCTGTATAACAGCAGTTACTAGAGAAATATGAATATAATAGCAGTGACTAAAGAAATATAAATATATTAGTAGTTATTACTTACCTAGTAGGGAAATGTAGATATAGTAGCAACTTCCCTTGTAGACGTATAATTCAACCAGTGGGTATTCGAATTCTTCTTGGCCTCGGTTCTTCTGTCATCTGCTTGAGTGCCTAAGAATACGACCAGCCAGCCAGGGTATATGTGATTCATACACGCGTTGCCACCGCCGCAGAATATTGGTTAAACGGATATCTTTTAAACTATCACTAACATCTTCGCTATGATGGATATCTCAACTACCGCTTGATATCAACAATGCCGTACAATCCATCCC|intergenic_region|MODIFIER|exon-XM_006961065.1-1-exon-XM_006961463.1-1|GENE_exon-XM_006961065.1-1-GENE_exon-XM_006961463.1-1|intergenic_region|GENE_exon-XM_006961065.1-1-GENE_exon-XM_006961463.1-1|||n.180260delAinsTTTGAAAACTCCTGAGAGGACGTTGATCGCGATCAAGATGGGTCGGCCGTAGTGAGTGTGCATCTAATATAGATACCCAGTAGATAGATAATGGACTTGTTTGAATTGGTAGACTGTCGAGTTACAATTACTTTAGTAGATATTGCCTTTTATGAAGAGTGCCAAGCGGAGGTCAGAAAAAGCGAGACCGCAAAGTAAATAAGTACATACATTCAGTAATACAAGCACTTTATTAACTCCGTCATTAAGTAGTGCTTTTGTAGAGGAACACCTAGTAGTATTCAACTAGTATAAGAATTTTACTACATACCTAGTACCTGTATAACAGCAGTTACTAGAGAAATATGAATATAATAGCAGTGACTAAAGAAATATAAATATATTAGTAGTTATTACTTACCTAGTAGGGAAATGTAGATATAGTAGCAACTTCCCTTGTAGACGTATAATTCAACCAGTGGGTATTCGAATTCTTCTTGGCCTCGGTTCTTCTGTCATCTGCTTGAGTGCCTAAGAATACGACCAGCCAGCCAGGGTATATGTGATTCATACACGCGTTGCCACCGCCGCAGAATATTGGTTAAACGGATATCTTTTAAACTATCACTAACATCTTCGCTATGATGGATATCTCAACTACCGCTTGATATCAACAATGCCGTACAATCCATCCC||||||,TTTGAAAACTCCTGAGAGGACGTTGATCGCGATCAAGATGGGTCGGCCGTAGTGAGTGTGCATCTAATATAGATACCCAGTAGATAGATAATGGACTTGTTTGAATTGGTAGACTGTCGAGTTACAATTACTTTAGTAGATATTGCCTTTTATGAAGAGTGCCAAGCGGAGGTCAGAAAAAGCGAGACCGCAAAGTAAATAAGTACATACATTCAGTAATACAAGCACTTTATTAACTCCGTCATTAAGTAGTGCTTTTGTAGAGGAACACCTAGTAGTATTCAACTAGTATAAGAATTTTACTACATACCTAGTACCTGTATAACAGCAGTTACTAGAGAAATATGAATATAATAGCAGTGACTAAAGAAATATAAATATATTAGTAGTTATTACTTACCTAGTAGGGAAATGTAGATATAGTAGCAACTTCCCTTGTAGACGTATAATTCAACCAGTGGGTATTCGAATTCTTCTTGGCCTCGGTTCTTCTGTCATCTGCTTGAGTGCCTAAGAATACGACCAGCCAGCCAGGGTATATGTGATTCATACACGCGTTGCCACCGCCGCAGAATATTGGTTAAACGGATATCTTTTAAACTATCACTAACATCTTCGCTATGATGGATATCTCAACTACCGCTTGATATCAACAATGCCGTACAATCCATCCC|intergenic_region|MODIFIER|exon-XM_006961065.1-1-exon-XM_006961463.1-1|GENE_exon-XM_006961065.1-1-GENE_exon-XM_006961463.1-1|intergenic_region|GENE_exon-XM_006961065.1-1-GENE_exon-XM_006961463.1-1|||n.180260delCinsTTTGAAAACTCCTGAGAGGACGTTGATCGCGATCAAGATGGGTCGGCCGTAGTGAGTGTGCATCTAATATAGATACCCAGTAGATAGATAATGGACTTGTTTGAATTGGTAGACTGTCGAGTTACAATTACTTTAGTAGATATTGCCTTTTATGAAGAGTGCCAAGCGGAGGTCAGAAAAAGCGAGACCGCAAAGTAAATAAGTACATACATTCAGTAATACAAGCACTTTATTAACTCCGTCATTAAGTAGTGCTTTTGTAGAGGAACACCTAGTAGTATTCAACTAGTATAAGAATTTTACTACATACCTAGTACCTGTATAACAGCAGTTACTAGAGAAATATGAATATAATAGCAGTGACTAAAGAAATATAAATATATTAGTAGTTATTACTTACCTAGTAGGGAAATGTAGATATAGTAGCAACTTCCCTTGTAGACGTATAATTCAACCAGTGGGTATTCGAATTCTTCTTGGCCTCGGTTCTTCTGTCATCTGCTTGAGTGCCTAAGAATACGACCAGCCAGCCAGGGTATATGTGATTCATACACGCGTTGCCACCGCCGCAGAATATTGGTTAAACGGATATCTTTTAAACTATCACTAACATCTTCGCTATGATGGATATCTCAACTACCGCTTGATATCAACAATGCCGTACAATCCATCCC||||||,TTTGAAAACTCCTGAGAGGACGTTGATCGCGATCAAGATGGGTCGGCCGTAGTGAGTGTGCATCTAATATAGATACCCAGTAGATAGATAATGGACTTGTTTGAATTGGTAGACTGTCGAGTTACAATTACTTTAGTAGATATTGCCTTTTATGAAGAGTGCCAAGCGGAGGTCAGAAAAAGCGAGACCGCAAAGTAAATAAGTACATACATTCAGTAATACAAGCACTTTATTAACTCCGTCATTAAGTAGTGCTTTTGTAGAGGAACACCTAGTAGTATTCAACTAGTATAAGAATTTTACTACATACCTAGTACCTGTATAACAGCAGTTACTAGAGAAATATGAATATAATAGCAGTGACTAAAGAAATATAAATATATTAGTAGTTATTACTTACCTAGTAGGGAAATGTAGATATAGTAGCAACTTCCCTTGTAGACGTATAATTCAACCAGTGGGTATTCGAATTCTTCTTGGCCTCGGTTCTTCTGTCATCTGCTTGAGTGCCTAAGAATACGACCAGCCAGCCAGGGTATATGTGATTCATACACGCGTTGCCACCGCCGCAGAATATTGGTTAAACGGATATCTTTTAAACTATCACTAACATCTTCGCTATGATGGATATCTCAACTACCGCTTGATATCAACAATGCCGTACAATCCATCCC|intergenic_region|MODIFIER|exon-XM_006961065.1-1-exon-XM_006961463.1-1|GENE_exon-XM_006961065.1-1-GENE_exon-XM_006961463.1-1|intergenic_region|GENE_exon-XM_006961065.1-1-GENE_exon-XM_006961463.1-1|||n.180260delGinsTTTGAAAACTCCTGAGAGGACGTTGATCGCGATCAAGATGGGTCGGCCGTAGTGAGTGTGCATCTAATATAGATACCCAGTAGATAGATAATGGACTTGTTTGAATTGGTAGACTGTCGAGTTACAATTACTTTAGTAGATATTGCCTTTTATGAAGAGTGCCAAGCGGAGGTCAGAAAAAGCGAGACCGCAAAGTAAATAAGTACATACATTCAGTAATACAAGCACTTTATTAACTCCGTCATTAAGTAGTGCTTTTGTAGAGGAACACCTAGTAGTATTCAACTAGTATAAGAATTTTACTACATACCTAGTACCTGTATAACAGCAGTTACTAGAGAAATATGAATATAATAGCAGTGACTAAAGAAATATAAATATATTAGTAGTTATTACTTACCTAGTAGGGAAATGTAGATATAGTAGCAACTTCCCTTGTAGACGTATAATTCAACCAGTGGGTATTCGAATTCTTCTTGGCCTCGGTTCTTCTGTCATCTGCTTGAGTGCCTAAGAATACGACCAGCCAGCCAGGGTATATGTGATTCATACACGCGTTGCCACCGCCGCAGAATATTGGTTAAACGGATATCTTTTAAACTATCACTAACATCTTCGCTATGATGGATATCTCAACTACCGCTTGATATCAACAATGCCGTACAATCCATCCC||||||,TTTGAAAACTCCTGAGAGGACGTTGATCGCGATCAAGATGGGTCGGCCGTAGTGAGTGTGCATCTAATATAGATACCCAGTAGATAGATAATGGACTTGTTTGAATTGGTAGACTGTCGAGTTACAATTACTTTAGTAGATATTGCCTTTTATGAAGAGTGCCAAGCGGAGGTCAGAAAAAGCGAGACCGCAAAGTAAATAAGTACATACATTCAGTAATACAAGCACTTTATTAACTCCGTCATTAAGTAGTGCTTTTGTAGAGGAACACCTAGTAGTATTCAACTAGTATAAGAATTTTACTACATACCTAGTACCTGTATAACAGCAGTTACTAGAGAAATATGAATATAATAGCAGTGACTAAAGAAATATAAATATATTAGTAGTTATTACTTACCTAGTAGGGAAATGTAGATATAGTAGCAACTTCCCTTGTAGACGTATAATTCAACCAGTGGGTATTCGAATTCTTCTTGGCCTCGGTTCTTCTGTCATCTGCTTGAGTGCCTAAGAATACGACCAGCCAGCCAGGGTATATGTGATTCATACACGCGTTGCCACCGCCGCAGAATATTGGTTAAACGGATATCTTTTAAACTATCACTAACATCTTCGCTATGATGGATATCTCAACTACCGCTTGATATCAACAATGCCGTACAATCCATCCC|intergenic_region|MODIFIER|exon-XM_006961065.1-1-exon-XM_006961463.1-1|GENE_exon-XM_006961065.1-1-GENE_exon-XM_006961463.1-1|intergenic_region|GENE_exon-XM_006961065.1-1-GENE_exon-XM_006961463.1-1|||n.180259_180260insTTTGAAAACTCCTGAGAGGACGTTGATCGCGATCAAGATGGGTCGGCCGTAGTGAGTGTGCATCTAATATAGATACCCAGTAGATAGATAATGGACTTGTTTGAATTGGTAGACTGTCGAGTTACAATTACTTTAGTAGATATTGCCTTTTATGAAGAGTGCCAAGCGGAGGTCAGAAAAAGCGAGACCGCAAAGTAAATAAGTACATACATTCAGTAATACAAGCACTTTATTAACTCCGTCATTAAGTAGTGCTTTTGTAGAGGAACACCTAGTAGTATTCAACTAGTATAAGAATTTTACTACATACCTAGTACCTGTATAACAGCAGTTACTAGAGAAATATGAATATAATAGCAGTGACTAAAGAAATATAAATATATTAGTAGTTATTACTTACCTAGTAGGGAAATGTAGATATAGTAGCAACTTCCCTTGTAGACGTATAATTCAACCAGTGGGTATTCGAATTCTTCTTGGCCTCGGTTCTTCTGTCATCTGCTTGAGTGCCTAAGAATACGACCAGCCAGCCAGGGTATATGTGATTCATACACGCGTTGCCACCGCCGCAGAATATTGGTTAAACGGATATCTTTTAAACTATCACTAACATCTTCGCTATGATGGATATCTCAACTACCGCTTGATATCAACAATGCCGTACAATCCATCCC||||||	GT:DR:DV	1/1:26:182
NW_006711148.1	182594	34	N	<DEL>	.	PASS	PRECISE;SVMETHOD=Snifflesv1.0.12;CHR2=NW_006711148.1;END=3062182;ZMW=189;STD_quant_start=0.000000;STD_quant_stop=0.000000;Kurtosis_quant_start=15.287011;Kurtosis_quant_stop=3.557545;SVTYPE=DEL;SUPTYPE=SR;SVLEN=-2879588;STRANDS=+-;STRANDS2=90,99,90,99;RE=189;REF_strand=2,4;Strandbias_pval=0.685675;AF=0.969231;ANN=<DEL>|chromosome_number_variation|HIGH|||chromosome|NW_006711148.1|||n.182595_3062182del||||||,<DEL>|feature_ablation|HIGH|exon-XM_006961463.1-1|GENE_exon-XM_006961463.1-1|gene_variant|GENE_exon-XM_006961463.1-1|||n.3062182_182595del||||||,<DEL>|feature_ablation|HIGH|TRIREDRAFT_73536|gene-TRIREDRAFT_73536|gene_variant|gene-TRIREDRAFT_73536|||n.182595_3062182del||||||,<DEL>|feature_ablation|HIGH|TRIREDRAFT_102437&TRIREDRAFT_102441&TRIREDRAFT_102444&TRIREDRAFT_102451&TRIREDRAFT_102454&TRIREDRAFT_102458&TRIREDRAFT_102461&TRIREDRAFT_102464&TRIREDRAFT_102467&TRIREDRAFT_102468&TRIREDRAFT_102476&TRIREDRAFT_102482&TRIREDRAFT_102487&TRIREDRAFT_102489&TRIREDRAFT_102492&TRIREDRAFT_102497&TRIREDRAFT_102499&TRIREDRAFT_102500&TRIREDRAFT_102504&TRIREDRAFT_102512&TRIREDRAFT_102521&TRIREDRAFT_102554&TRIREDRAFT_102555&TRIREDRAFT_102559&TRIREDRAFT_102561&TRIREDRAFT_102562&TRIREDRAFT_102567&TRIREDRAFT_102572&TRIREDRAFT_102579&TRIREDRAFT_102581&TRIREDRAFT_102582&TRIREDRAFT_102593&TRIREDRAFT_102599&TRIREDRAFT_102603&TRIREDRAFT_102607&TRIREDRAFT_102612&TRIREDRAFT_102616&TRIREDRAFT_102617&TRIREDRAFT_102619&TRIREDRAFT_102627&TRIREDRAFT_102637&TRIREDRAFT_102640&TRIREDRAFT_102641&TRIREDRAFT_102648&TRIREDRAFT_102650&TRIREDRAFT_102652&TRIREDRAFT_102655&TRIREDRAFT_102659&TRIREDRAFT_102668&TRIREDRAFT_102672&TRIREDRAFT_102673&TRIREDRAFT_102676&TRIREDRAFT_102677&TRIREDRAFT_102680&TRIREDRAFT_102686&TRIREDRAFT_102694&TRIREDRAFT_102700&TRIREDRAFT_102705&TRIREDRAFT_102711&TRIREDRAFT_102723&TRIREDRAFT_102735&TRIREDRAFT_102737&TRIREDRAFT_102738&TRIREDRAFT_102743&TRIREDRAFT_102744&TRIREDRAFT_102763&TRIREDRAFT_102766&TRIREDRAFT_102769&TRIREDRAFT_102772&TRIREDRAFT_102773&TRIREDRAFT_102774&TRIREDRAFT_102775&TRIREDRAFT_102776&TRIREDRAFT_102778&TRIREDRAFT_102779&TRIREDRAFT_102780&TRIREDRAFT_102785&TRIREDRAFT_102787&TRIREDRAFT_102788&TRIREDRAFT_102789&TRIREDRAFT_102794&TRIREDRAFT_102799&TRIREDRAFT_102813&TRIREDRAFT_102816&TRIREDRAFT_102820&TRIREDRAFT_102830&TRIREDRAFT_102836&TRIREDRAFT_102837&TRIREDRAFT_102846&TRIREDRAFT_102850&TRIREDRAFT_102851&TRIREDRAFT_102855&TRIREDRAFT_102863&TRIREDRAFT_102864&TRIREDRAFT_102870&TRIREDRAFT_102871&TRIREDRAFT_102876&TRIREDRAFT_102884&TRIREDRAFT_102887&TRIREDRAFT_102890&TRIREDRAFT_102892&TRIREDRAFT_102901&TRIREDRAFT_102904&TRIREDRAFT_102906&TRIREDRAFT_102908&TRIREDRAFT_102909&TRIREDRAFT_102910&TRIREDRAFT_102920&TRIREDRAFT_102927&TRIREDRAFT_102933&TRIREDRAFT_102935&TRIREDRAFT_102936&TRIREDRAFT_102938&TRIREDRAFT_102941&TRIREDRAFT_102947&TRIREDRAFT_102952&TRIREDRAFT_102953&TRIREDRAFT_102957&TRIREDRAFT_102960&TRIREDRAFT_102964&TRIREDRAFT_102966&TRIREDRAFT_102970&TRIREDRAFT_102973&TRIREDRAFT_102976&TRIREDRAFT_102980&TRIREDRAFT_102985&TRIREDRAFT_102989&TRIREDRAFT_102996&TRIREDRAFT_102998&TRIREDRAFT_102999&TRIREDRAFT_103002&TRIREDRAFT_103006&TRIREDRAFT_103009&TRIREDRAFT_103012&TRIREDRAFT_103015&TRIREDRAFT_103016&TRIREDRAFT_103023&TRIREDRAFT_103028&TRIREDRAFT_103031&TRIREDRAFT_103032&TRIREDRAFT_103033&TRIREDRAFT_103034&TRIREDRAFT_103039&TRIREDRAFT_103041&TRIREDRAFT_103043&TRIREDRAFT_103044&TRIREDRAFT_103045&TRIREDRAFT_103048&TRIREDRAFT_103049&TRIREDRAFT_103050&TRIREDRAFT_103059&TRIREDRAFT_103060&TRIREDRAFT_103061&TRIREDRAFT_103062&TRIREDRAFT_103063&TRIREDRAFT_103064&TRIREDRAFT_103065&TRIREDRAFT_103073&TRIREDRAFT_103080&TRIREDRAFT_103103&TRIREDRAFT_103108&TRIREDRAFT_103112&TRIREDRAFT_103113&TRIREDRAFT_103114&TRIREDRAFT_103119&TRIREDRAFT_103121&TRIREDRAFT_103122&TRIREDRAFT_103127&TRIREDRAFT_103129&TRIREDRAFT_103130&TRIREDRAFT_103131&TRIREDRAFT_103132&TRIREDRAFT_103133&TRIREDRAFT_103134&TRIREDRAFT_103135&TRIREDRAFT_103136&TRIREDRAFT_103138&TRIREDRAFT_103143&TRIREDRAFT_103145&TRIREDRAFT_103147&TRIREDRAFT_103149&TRIREDRAFT_103153&TRIREDRAFT_103155&TRIREDRAFT_103156&TRIREDRAFT_103157&TRIREDRAFT_103158&TRIREDRAFT_103162&TRIREDRAFT_103167&TRIREDRAFT_103172&TRIREDRAFT_103174&TRIREDRAFT_103175&TRIREDRAFT_103176&TRIREDRAFT_103177&TRIREDRAFT_103179&TRIREDRAFT_103180&TRIREDRAFT_103186&TRIREDRAFT_103189&TRIREDRAFT_103191&TRIREDRAFT_103193&TRIREDRAFT_103205&TRIREDRAFT_103209&TRIREDRAFT_103215&TRIREDRAFT_119548&TRIREDRAFT_119551&TRIREDRAFT_119552&TRIREDRAFT_119554&TRIREDRAFT_119555&TRIREDRAFT_119556&TRIREDRAFT_119568&TRIREDRAFT_119576&TRIREDRAFT_119578&TRIREDRAFT_119592&TRIREDRAFT_119593&TRIREDRAFT_119600&TRIREDRAFT_119603&TRIREDRAFT_119607&TRIREDRAFT_119609&TRIREDRAFT_119614&TRIREDRAFT_119616&TRIREDRAFT_119619&TRIREDRAFT_119620&TRIREDRAFT_119623&TRIREDRAFT_119624&TRIREDRAFT_119633&TRIREDRAFT_119638&TRIREDRAFT_119642&TRIREDRAFT_119645&TRIREDRAFT_119651&TRIREDRAFT_119658&TRIREDRAFT_119664&TRIREDRAFT_119679&TRIREDRAFT_119681&TRIREDRAFT_119690&TRIREDRAFT_119694&TRIREDRAFT_119695&TRIREDRAFT_119696&TRIREDRAFT_119697&TRIREDRAFT_119704&TRIREDRAFT_119707&TRIREDRAFT_119710&TRIREDRAFT_119721&TRIREDRAFT_119723&TRIREDRAFT_119724&TRIREDRAFT_119731&TRIREDRAFT_119732&TRIREDRAFT_119739&TRIREDRAFT_119742&TRIREDRAFT_119749&TRIREDRAFT_119757&TRIREDRAFT_119759&TRIREDRAFT_119762&TRIREDRAFT_119764&TRIREDRAFT_119767&TRIREDRAFT_119768&TRIREDRAFT_119779&TRIREDRAFT_119788&TRIREDRAFT_119789&TRIREDRAFT_119790&TRIREDRAFT_119792&TRIREDRAFT_119796&TRIREDRAFT_119797&TRIREDRAFT_119800&TRIREDRAFT_119803&TRIREDRAFT_119805&TRIREDRAFT_119806&TRIREDRAFT_119812&TRIREDRAFT_119813&TRIREDRAFT_119815&TRIREDRAFT_119816&TRIREDRAFT_119819&TRIREDRAFT_119822&TRIREDRAFT_119823&TRIREDRAFT_119825&TRIREDRAFT_119826&TRIREDRAFT_119830&TRIREDRAFT_119839&TRIREDRAFT_119844&TRIREDRAFT_119845&TRIREDRAFT_119848&TRIREDRAFT_119850&TRIREDRAFT_119854&TRIREDRAFT_119856&TRIREDRAFT_119857&TRIREDRAFT_119860&TRIREDRAFT_119864&TRIREDRAFT_119867&TRIREDRAFT_119875&TRIREDRAFT_119876&TRIREDRAFT_119879&TRIREDRAFT_119881&TRIREDRAFT_124306&TRIREDRAFT_1692&TRIREDRAFT_1702&TRIREDRAFT_1735&TRIREDRAFT_1737&TRIREDRAFT_1751&TRIREDRAFT_1766&TRIREDRAFT_1777&TRIREDRAFT_1818&TRIREDRAFT_1847&TRIREDRAFT_1857&TRIREDRAFT_1879&TRIREDRAFT_1885&TRIREDRAFT_1912&TRIREDRAFT_1925&TRIREDRAFT_1927&TRIREDRAFT_1935&TRIREDRAFT_1941&TRIREDRAFT_1947&TRIREDRAFT_1949&TRIREDRAFT_1958&TRIREDRAFT_1959&TRIREDRAFT_1960&TRIREDRAFT_1977&TRIREDRAFT_1983&TRIREDRAFT_1992&TRIREDRAFT_1993&TRIREDRAFT_1997&TRIREDRAFT_1999&TRIREDRAFT_2015&TRIREDRAFT_2033&TRIREDRAFT_2036&TRIREDRAFT_2038&TRIREDRAFT_2044&TRIREDRAFT_2050&TRIREDRAFT_2068&TRIREDRAFT_2071&TRIREDRAFT_2076&TRIREDRAFT_2087&TRIREDRAFT_2089&TRIREDRAFT_2091&TRIREDRAFT_21129&TRIREDRAFT_21135&TRIREDRAFT_21150&TRIREDRAFT_21152&TRIREDRAFT_21166&TRIREDRAFT_21174&TRIREDRAFT_21176&TRIREDRAFT_21181&TRIREDRAFT_21193&TRIREDRAFT_21198&TRIREDRAFT_21211&TRIREDRAFT_21214&TRIREDRAFT_21215&TRIREDRAFT_21221&TRIREDRAFT_21226&TRIREDRAFT_21246&TRIREDRAFT_21249&TRIREDRAFT_21250&TRIREDRAFT_21255&TRIREDRAFT_21256&TRIREDRAFT_21270&TRIREDRAFT_21278&TRIREDRAFT_21279&TRIREDRAFT_21288&TRIREDRAFT_21293&TRIREDRAFT_21294&TRIREDRAFT_21306&TRIREDRAFT_21324&TRIREDRAFT_21327&TRIREDRAFT_21330&TRIREDRAFT_24586&TRIREDRAFT_25225&TRIREDRAFT_26462&TRIREDRAFT_26575&TRIREDRAFT_27406&TRIREDRAFT_27722&TRIREDRAFT_28199&TRIREDRAFT_28928&TRIREDRAFT_29115&TRIREDRAFT_29275&TRIREDRAFT_30668&TRIREDRAFT_30969&TRIREDRAFT_31869&TRIREDRAFT_32364&TRIREDRAFT_32402&TRIREDRAFT_32714&TRIREDRAFT_33067&TRIREDRAFT_34306&TRIREDRAFT_35183&TRIREDRAFT_38640&TRIREDRAFT_38876&TRIREDRAFT_39285&TRIREDRAFT_40053&TRIREDRAFT_40996&TRIREDRAFT_41325&TRIREDRAFT_41425&TRIREDRAFT_42043&TRIREDRAFT_42063&TRIREDRAFT_42181&TRIREDRAFT_42915&TRIREDRAFT_43401&TRIREDRAFT_43615&TRIREDRAFT_43618&TRIREDRAFT_43649&TRIREDRAFT_43662&TRIREDRAFT_43671&TRIREDRAFT_43680&TRIREDRAFT_43701&TRIREDRAFT_43770&TRIREDRAFT_43802&TRIREDRAFT_43814&TRIREDRAFT_43817&TRIREDRAFT_43831&TRIREDRAFT_43877&TRIREDRAFT_43884&TRIREDRAFT_43893&TRIREDRAFT_43919&TRIREDRAFT_43961&TRIREDRAFT_43974&TRIREDRAFT_44035&TRIREDRAFT_44038&TRIREDRAFT_44041&TRIREDRAFT_44088&TRIREDRAFT_44097&TRIREDRAFT_44117&TRIREDRAFT_44175&TRIREDRAFT_44178&TRIREDRAFT_44230&TRIREDRAFT_44251&TRIREDRAFT_44278&TRIREDRAFT_44290&TRIREDRAFT_44306&TRIREDRAFT_44330&TRIREDRAFT_44362&TRIREDRAFT_44366&TRIREDRAFT_44386&TRIREDRAFT_44389&TRIREDRAFT_44399&TRIREDRAFT_44419&TRIREDRAFT_52972&TRIREDRAFT_52976&TRIREDRAFT_52979&TRIREDRAFT_53004&TRIREDRAFT_53025&TRIREDRAFT_53027&TRIREDRAFT_53029&TRIREDRAFT_53053&TRIREDRAFT_53067&TRIREDRAFT_53076&TRIREDRAFT_53079&TRIREDRAFT_53080&TRIREDRAFT_53103&TRIREDRAFT_53105&TRIREDRAFT_53106&TRIREDRAFT_53125&TRIREDRAFT_53133&TRIREDRAFT_53153&TRIREDRAFT_53167&TRIREDRAFT_53168&TRIREDRAFT_53172&TRIREDRAFT_53186&TRIREDRAFT_53220&TRIREDRAFT_53226&TRIREDRAFT_53238&TRIREDRAFT_53239&TRIREDRAFT_53246&TRIREDRAFT_53254&TRIREDRAFT_53259&TRIREDRAFT_53282&TRIREDRAFT_53286&TRIREDRAFT_53302&TRIREDRAFT_53314&TRIREDRAFT_53316&TRIREDRAFT_53331&TRIREDRAFT_53334&TRIREDRAFT_53342&TRIREDRAFT_53343&TRIREDRAFT_53349&TRIREDRAFT_53350&TRIREDRAFT_53360&TRIREDRAFT_53366&TRIREDRAFT_53373&TRIREDRAFT_53378&TRIREDRAFT_53381&TRIREDRAFT_53395&TRIREDRAFT_53401&TRIREDRAFT_53402&TRIREDRAFT_53428&TRIREDRAFT_53430&TRIREDRAFT_53437&TRIREDRAFT_53452&TRIREDRAFT_53468&TRIREDRAFT_53475&TRIREDRAFT_53484&TRIREDRAFT_53492&TRIREDRAFT_53495&TRIREDRAFT_53499&TRIREDRAFT_53501&TRIREDRAFT_53503&TRIREDRAFT_53535&TRIREDRAFT_53542&TRIREDRAFT_53558&TRIREDRAFT_53561&TRIREDRAFT_53562&TRIREDRAFT_53567&TRIREDRAFT_53569&TRIREDRAFT_53570&TRIREDRAFT_53576&TRIREDRAFT_53605&TRIREDRAFT_53611&TRIREDRAFT_53628&TRIREDRAFT_53647&TRIREDRAFT_53665&TRIREDRAFT_53673&TRIREDRAFT_53684&TRIREDRAFT_53685&TRIREDRAFT_53721&TRIREDRAFT_53722&TRIREDRAFT_53728&TRIREDRAFT_53731&TRIREDRAFT_53747&TRIREDRAFT_53776&TRIREDRAFT_53796&TRIREDRAFT_53815&TRIREDRAFT_53824&TRIREDRAFT_53848&TRIREDRAFT_53858&TRIREDRAFT_53862&TRIREDRAFT_53863&TRIREDRAFT_53868&TRIREDRAFT_53870&TRIREDRAFT_53888&TRIREDRAFT_53900&TRIREDRAFT_53903&TRIREDRAFT_53939&TRIREDRAFT_53947&TRIREDRAFT_53952&TRIREDRAFT_53956&TRIREDRAFT_53961&TRIREDRAFT_53964&TRIREDRAFT_53972&TRIREDRAFT_53986&TRIREDRAFT_54007&TRIREDRAFT_54042&TRIREDRAFT_54048&TRIREDRAFT_54052&TRIREDRAFT_54064&TRIREDRAFT_54071&TRIREDRAFT_54086&TRIREDRAFT_54089&TRIREDRAFT_54128&TRIREDRAFT_54129&TRIREDRAFT_54134&TRIREDRAFT_54144&TRIREDRAFT_54160&TRIREDRAFT_54166&TRIREDRAFT_54171&TRIREDRAFT_54179&TRIREDRAFT_54181&TRIREDRAFT_54195&TRIREDRAFT_54198&TRIREDRAFT_54202&TRIREDRAFT_54208&TRIREDRAFT_54219&TRIREDRAFT_54223&TRIREDRAFT_54226&TRIREDRAFT_54227&TRIREDRAFT_54230&TRIREDRAFT_54239&TRIREDRAFT_54242&TRIREDRAFT_54244&TRIREDRAFT_54283&TRIREDRAFT_54285&TRIREDRAFT_54329&TRIREDRAFT_54330&TRIREDRAFT_54349&TRIREDRAFT_54352&TRIREDRAFT_54365&TRIREDRAFT_54372&TRIREDRAFT_54384&TRIREDRAFT_54391&TRIREDRAFT_54393&TRIREDRAFT_54407&TRIREDRAFT_54408&TRIREDRAFT_54419&TRIREDRAFT_54426&TRIREDRAFT_54427&TRIREDRAFT_54437&TRIREDRAFT_54441&TRIREDRAFT_54444&TRIREDRAFT_54450&TRIREDRAFT_54454&TRIREDRAFT_54458&TRIREDRAFT_54461&TRIREDRAFT_54469&TRIREDRAFT_54471&TRIREDRAFT_54487&TRIREDRAFT_54502&TRIREDRAFT_54508&TRIREDRAFT_54511&TRIREDRAFT_54514&TRIREDRAFT_54521&TRIREDRAFT_54525&TRIREDRAFT_54541&TRIREDRAFT_54550&TRIREDRAFT_54554&TRIREDRAFT_54564&TRIREDRAFT_54567&TRIREDRAFT_54583&TRIREDRAFT_54589&TRIREDRAFT_54596&TRIREDRAFT_54598&TRIREDRAFT_54611&TRIREDRAFT_54615&TRIREDRAFT_54616&TRIREDRAFT_54632&TRIREDRAFT_54659&TRIREDRAFT_54667&TRIREDRAFT_54669&TRIREDRAFT_54670&TRIREDRAFT_54676&TRIREDRAFT_54683&TRIREDRAFT_54686&TRIREDRAFT_54694&TRIREDRAFT_54703&TRIREDRAFT_54709&TRIREDRAFT_54710&TRIREDRAFT_54722&TRIREDRAFT_54723&TRIREDRAFT_54761&TRIREDRAFT_54768&TRIREDRAFT_54784&TRIREDRAFT_54789&TRIREDRAFT_54790&TRIREDRAFT_54813&TRIREDRAFT_54819&TRIREDRAFT_54846&TRIREDRAFT_54850&TRIREDRAFT_54852&TRIREDRAFT_54858&TRIREDRAFT_54865&TRIREDRAFT_54868&TRIREDRAFT_54890&TRIREDRAFT_54893&TRIREDRAFT_54902&TRIREDRAFT_54926&TRIREDRAFT_54954&TRIREDRAFT_54962&TRIREDRAFT_54972&TRIREDRAFT_54991&TRIREDRAFT_54997&TRIREDRAFT_54999&TRIREDRAFT_55005&TRIREDRAFT_71259&TRIREDRAFT_71284&TRIREDRAFT_71315&TRIREDRAFT_71326&TRIREDRAFT_71343&TRIREDRAFT_71344&TRIREDRAFT_71363&TRIREDRAFT_71371&TRIREDRAFT_71374&TRIREDRAFT_71380&TRIREDRAFT_71390&TRIREDRAFT_71394&TRIREDRAFT_71399&TRIREDRAFT_71410&TRIREDRAFT_73536&TRIREDRAFT_73539&TRIREDRAFT_73559&TRIREDRAFT_73560&TRIREDRAFT_73570&TRIREDRAFT_73571&TRIREDRAFT_73574&TRIREDRAFT_73580&TRIREDRAFT_73587&TRIREDRAFT_73594&TRIREDRAFT_73604&TRIREDRAFT_73618&TRIREDRAFT_73621&TRIREDRAFT_73623&TRIREDRAFT_73631&TRIREDRAFT_73646&TRIREDRAFT_73647&TRIREDRAFT_73654&TRIREDRAFT_73678&TRIREDRAFT_73689&TRIREDRAFT_73690&TRIREDRAFT_73697&TRIREDRAFT_73706&TRIREDRAFT_73708&TRIREDRAFT_73722&TRIREDRAFT_73733&TRIREDRAFT_73749&TRIREDRAFT_73760&TRIREDRAFT_73764&TRIREDRAFT_73765&TRIREDRAFT_73769&TRIREDRAFT_73778&TRIREDRAFT_73783&TRIREDRAFT_73790&TRIREDRAFT_73792&TRIREDRAFT_73809&TRIREDRAFT_73815&TRIREDRAFT_73818&TRIREDRAFT_73829&TRIREDRAFT_73832&TRIREDRAFT_73840&TRIREDRAFT_73842&TRIREDRAFT_73846&TRIREDRAFT_73853&TRIREDRAFT_73862&TRIREDRAFT_73873&TRIREDRAFT_73876&TRIREDRAFT_73881&TRIREDRAFT_73895&TRIREDRAFT_73897&TRIREDRAFT_73903&TRIREDRAFT_73904&TRIREDRAFT_73912&TRIREDRAFT_73918&TRIREDRAFT_73924&TRIREDRAFT_73933&TRIREDRAFT_73934&TRIREDRAFT_73937&TRIREDRAFT_73940&TRIREDRAFT_73961&TRIREDRAFT_73963&TRIREDRAFT_73967&TRIREDRAFT_73975&TRIREDRAFT_73985&TRIREDRAFT_73997&TRIREDRAFT_74017&TRIREDRAFT_74020&TRIREDRAFT_74026&TRIREDRAFT_74030&TRIREDRAFT_74041&TRIREDRAFT_74047&TRIREDRAFT_74054&TRIREDRAFT_74057&TRIREDRAFT_74060&TRIREDRAFT_74070&TRIREDRAFT_74080&TRIREDRAFT_74086&TRIREDRAFT_74091&TRIREDRAFT_74099&TRIREDRAFT_74103&TRIREDRAFT_74118&TRIREDRAFT_74123&TRIREDRAFT_74129&TRIREDRAFT_74158&TRIREDRAFT_74162&TRIREDRAFT_74163&TRIREDRAFT_74172&TRIREDRAFT_74177&TRIREDRAFT_74187&TRIREDRAFT_74198&TRIREDRAFT_74214&TRIREDRAFT_74215&TRIREDRAFT_74223&TRIREDRAFT_74228&TRIREDRAFT_74233&TRIREDRAFT_74235&TRIREDRAFT_74241&TRIREDRAFT_74252&TRIREDRAFT_74258&TRIREDRAFT_74267&TRIREDRAFT_74278&TRIREDRAFT_74282&TRIREDRAFT_74289&TRIREDRAFT_74318&TRIREDRAFT_74323&acs1&axe1&axe2&cel61a&chi18-1&chi18-12&chi18-13&cip1&dhyS&dpm1&erf1&exon-XM_006960852.1-1&exon-XM_006960853.1-1&exon-XM_006960854.1-1&exon-XM_006960855.1-1&exon-XM_006960856.1-1&exon-XM_006960857.1-1&exon-XM_006960858.1-1&exon-XM_006960859.1-1&exon-XM_006960860.1-1&exon-XM_006960861.1-1&exon-XM_006960862.1-1&exon-XM_006960863.1-1&exon-XM_006960864.1-1&exon-XM_006960865.1-1&exon-XM_006960866.1-1&exon-XM_006960867.1-1&exon-XM_006960868.1-1&exon-XM_006960869.1-1&exon-XM_006960870.1-1&exon-XM_006960871.1-1&exon-XM_006960872.1-1&exon-XM_006960873.1-1&exon-XM_006960874.1-1&exon-XM_006960875.1-1&exon-XM_006960876.1-1&exon-XM_006960877.1-1&exon-XM_006960878.1-1&exon-XM_006960879.1-1&exon-XM_006960880.1-1&exon-XM_006960881.1-1&exon-XM_006960882.1-1&exon-XM_006960883.1-1&exon-XM_006960884.1-1&exon-XM_006960885.1-1&exon-XM_006960886.1-1&exon-XM_006960887.1-1&exon-XM_006960888.1-1&exon-XM_006960889.1-1&exon-XM_006960890.1-1&exon-XM_006960891.1-1&exon-XM_006960905.1-1&exon-XM_006960906.1-1&exon-XM_006960907.1-1&exon-XM_006960908.1-1&exon-XM_006960909.1-1&exon-XM_006960910.1-1&exon-XM_006960911.1-1&exon-XM_006960912.1-1&exon-XM_006960913.1-1&exon-XM_006960914.1-1&exon-XM_006960915.1-1&exon-XM_006960916.1-1&exon-XM_006960917.1-1&exon-XM_006960918.1-1&exon-XM_006960919.1-1&exon-XM_006960920.1-1&exon-XM_006960921.1-1&exon-XM_006960922.1-1&exon-XM_006960923.1-1&exon-XM_006960924.1-1&exon-XM_006960925.1-1&exon-XM_006960926.1-1&exon-XM_006960927.1-1&exon-XM_006960928.1-1&exon-XM_006960929.1-1&exon-XM_006960930.1-1&exon-XM_006960931.1-1&exon-XM_006960932.1-1&exon-XM_006960933.1-1&exon-XM_006960934.1-1&exon-XM_006960935.1-1&exon-XM_006960936.1-1&exon-XM_006960949.1-1&exon-XM_006960950.1-1&exon-XM_006960952.1-1&exon-XM_006960953.1-1&exon-XM_006960954.1-1&exon-XM_006960955.1-1&exon-XM_006960956.2-1&exon-XM_006960957.1-1&exon-XM_006960958.1-1&exon-XM_006960959.1-1&exon-XM_006960960.1-1&exon-XM_006960961.1-1&exon-XM_006960963.1-1&exon-XM_006960965.1-1&exon-XM_006960966.1-1&exon-XM_006960967.1-1&exon-XM_006960968.1-1&exon-XM_006960970.1-1&exon-XM_006960971.1-1&exon-XM_006960974.1-1&exon-XM_006960975.1-1&exon-XM_006960976.1-1&exon-XM_006960977.1-1&exon-XM_006960979.2-1&exon-XM_006960980.1-1&exon-XM_006960981.1-1&exon-XM_006960984.1-1&exon-XM_006960985.1-1&exon-XM_006960986.1-1&exon-XM_006960988.1-1&exon-XM_006960992.1-1&exon-XM_006960994.1-1&exon-XM_006960995.1-1&exon-XM_006960996.1-1&exon-XM_006960997.1-1&exon-XM_006960998.1-1&exon-XM_006960999.1-1&exon-XM_006961000.1-1&exon-XM_006961001.1-1&exon-XM_006961002.1-1&exon-XM_006961003.1-1&exon-XM_006961004.1-1&exon-XM_006961005.1-1&exon-XM_006961006.1-1&exon-XM_006961007.1-1&exon-XM_006961008.1-1&exon-XM_006961009.1-1&exon-XM_006961010.1-1&exon-XM_006961011.1-1&exon-XM_006961012.1-1&exon-XM_006961013.1-1&exon-XM_006961014.1-1&exon-XM_006961015.1-1&exon-XM_006961016.2-1&exon-XM_006961017.1-1&exon-XM_006961018.1-1&exon-XM_006961019.1-1&exon-XM_006961020.1-1&exon-XM_006961021.1-1&exon-XM_006961022.1-1&exon-XM_006961023.1-1&exon-XM_006961024.1-1&exon-XM_006961025.1-1&exon-XM_006961026.1-1&exon-XM_006961027.1-1&exon-XM_006961028.1-1&exon-XM_006961029.1-1&exon-XM_006961030.1-1&exon-XM_006961031.1-1&exon-XM_006961032.1-1&exon-XM_006961033.1-1&exon-XM_006961034.1-1&exon-XM_006961035.1-1&exon-XM_006961066.1-1&exon-XM_006961067.1-1&exon-XM_006961068.1-1&exon-XM_006961069.1-1&exon-XM_006961070.1-1&exon-XM_006961071.1-1&exon-XM_006961072.1-1&exon-XM_006961073.1-1&exon-XM_006961074.1-1&exon-XM_006961075.1-1&exon-XM_006961076.1-1&exon-XM_006961077.1-1&exon-XM_006961078.1-1&exon-XM_006961079.1-1&exon-XM_006961080.1-1&exon-XM_006961081.1-1&exon-XM_006961082.1-1&exon-XM_006961083.1-1&exon-XM_006961084.1-1&exon-XM_006961085.1-1&exon-XM_006961086.1-1&exon-XM_006961087.1-1&exon-XM_006961088.1-1&exon-XM_006961089.1-1&exon-XM_006961090.1-1&exon-XM_006961091.1-1&exon-XM_006961092.1-1&exon-XM_006961093.1-1&exon-XM_006961094.1-1&exon-XM_006961095.1-1&exon-XM_006961096.1-1&exon-XM_006961097.1-1&exon-XM_006961098.1-1&exon-XM_006961099.1-1&exon-XM_006961100.1-1&exon-XM_006961101.1-1&exon-XM_006961102.1-1&exon-XM_006961103.1-1&exon-XM_006961104.1-1&exon-XM_006961105.1-1&exon-XM_006961106.1-1&exon-XM_006961107.1-1&exon-XM_006961108.1-1&exon-XM_006961109.1-1&exon-XM_006961110.1-1&exon-XM_006961111.1-1&exon-XM_006961112.1-1&exon-XM_006961113.1-1&exon-XM_006961114.1-1&exon-XM_006961115.1-1&exon-XM_006961116.1-1&exon-XM_006961117.1-1&exon-XM_006961118.1-1&exon-XM_006961119.1-1&exon-XM_006961120.1-1&exon-XM_006961121.1-1&exon-XM_006961122.1-1&exon-XM_006961123.1-1&exon-XM_006961124.1-1&exon-XM_006961125.1-1&exon-XM_006961126.1-1&exon-XM_006961127.1-1&exon-XM_006961128.1-1&exon-XM_006961129.1-1&exon-XM_006961130.1-1&exon-XM_006961131.1-1&exon-XM_006961132.1-1&exon-XM_006961133.1-1&exon-XM_006961134.1-1&exon-XM_006961135.1-1&exon-XM_006961136.1-1&exon-XM_006961137.1-1&exon-XM_006961138.1-1&exon-XM_006961139.1-1&exon-XM_006961140.1-1&exon-XM_006961141.1-1&exon-XM_006961142.1-1&exon-XM_006961143.1-1&exon-XM_006961144.1-1&exon-XM_006961145.1-1&exon-XM_006961146.1-1&exon-XM_006961147.1-1&exon-XM_006961148.1-1&exon-XM_006961149.1-1&exon-XM_006961150.1-1&exon-XM_006961151.1-1&exon-XM_006961152.1-1&exon-XM_006961153.1-1&exon-XM_006961154.1-1&exon-XM_006961155.1-1&exon-XM_006961156.1-1&exon-XM_006961157.1-1&exon-XM_006961158.1-1&exon-XM_006961159.1-1&exon-XM_006961160.1-1&exon-XM_006961161.1-1&exon-XM_006961162.1-1&exon-XM_006961163.1-1&exon-XM_006961164.1-1&exon-XM_006961165.1-1&exon-XM_006961166.1-1&exon-XM_006961167.1-1&exon-XM_006961168.1-1&exon-XM_006961169.1-1&exon-XM_006961170.1-1&exon-XM_006961171.1-1&exon-XM_006961172.1-1&exon-XM_006961173.1-1&exon-XM_006961174.1-1&exon-XM_006961175.1-1&exon-XM_006961176.1-1&exon-XM_006961177.1-1&exon-XM_006961178.1-1&exon-XM_006961179.1-1&exon-XM_006961180.1-1&exon-XM_006961181.1-1&exon-XM_006961182.1-1&exon-XM_006961183.1-1&exon-XM_006961184.1-1&exon-XM_006961185.1-1&exon-XM_006961186.1-1&exon-XM_006961187.1-1&exon-XM_006961188.1-1&exon-XM_006961189.1-1&exon-XM_006961190.1-1&exon-XM_006961191.1-1&exon-XM_006961192.1-1&exon-XM_006961193.1-1&exon-XM_006961194.1-1&exon-XM_006961195.1-1&exon-XM_006961196.1-1&exon-XM_006961197.1-1&exon-XM_006961198.1-1&exon-XM_006961199.1-1&exon-XM_006961200.1-1&exon-XM_006961201.1-1&exon-XM_006961202.1-1&exon-XM_006961203.1-1&exon-XM_006961204.1-1&exon-XM_006961205.1-1&exon-XM_006961206.1-1&exon-XM_006961207.1-1&exon-XM_006961208.1-1&exon-XM_006961209.1-1&exon-XM_006961210.1-1&exon-XM_006961211.1-1&exon-XM_006961212.1-1&exon-XM_006961213.1-1&exon-XM_006961214.1-1&exon-XM_006961215.1-1&exon-XM_006961216.1-1&exon-XM_006961217.1-1&exon-XM_006961218.1-1&exon-XM_006961219.1-1&exon-XM_006961220.1-1&exon-XM_006961221.1-1&exon-XM_006961222.1-1&exon-XM_006961223.1-1&exon-XM_006961224.1-1&exon-XM_006961225.1-1&exon-XM_006961226.1-1&exon-XM_006961227.1-1&exon-XM_006961228.1-1&exon-XM_006961229.1-1&exon-XM_006961230.1-1&exon-XM_006961231.1-1&exon-XM_006961232.1-1&exon-XM_006961233.1-1&exon-XM_006961234.1-1&exon-XM_006961235.1-1&exon-XM_006961236.1-1&exon-XM_006961237.1-1&exon-XM_006961238.1-1&exon-XM_006961239.1-1&exon-XM_006961240.1-1&exon-XM_006961241.1-1&exon-XM_006961242.1-1&exon-XM_006961243.1-1&exon-XM_006961244.1-1&exon-XM_006961245.1-1&exon-XM_006961246.1-1&exon-XM_006961247.1-1&exon-XM_006961248.1-1&exon-XM_006961249.1-1&exon-XM_006961250.1-1&exon-XM_006961251.1-1&exon-XM_006961252.1-1&exon-XM_006961253.1-1&exon-XM_006961254.1-1&exon-XM_006961255.1-1&exon-XM_006961256.1-1&exon-XM_006961257.1-1&exon-XM_006961258.1-1&exon-XM_006961259.1-1&exon-XM_006961260.1-1&exon-XM_006961261.1-1&exon-XM_006961262.1-1&exon-XM_006961263.1-1&exon-XM_006961264.1-1&exon-XM_006961265.1-1&exon-XM_006961266.1-1&exon-XM_006961267.1-1&exon-XM_006961268.1-1&exon-XM_006961269.1-1&exon-XM_006961270.1-1&exon-XM_006961271.1-1&exon-XM_006961272.1-1&exon-XM_006961273.1-1&exon-XM_006961274.1-1&exon-XM_006961275.1-1&exon-XM_006961276.1-1&exon-XM_006961277.1-1&exon-XM_006961278.1-1&exon-XM_006961279.1-1&exon-XM_006961280.2-1&exon-XM_006961281.1-1&exon-XM_006961282.1-1&exon-XM_006961283.1-1&exon-XM_006961284.1-1&exon-XM_006961285.1-1&exon-XM_006961286.1-1&exon-XM_006961287.1-1&exon-XM_006961288.1-1&exon-XM_006961289.1-1&exon-XM_006961290.1-1&exon-XM_006961291.1-1&exon-XM_006961292.1-1&exon-XM_006961293.1-1&exon-XM_006961294.1-1&exon-XM_006961295.1-1&exon-XM_006961296.1-1&exon-XM_006961297.1-1&exon-XM_006961298.1-1&exon-XM_006961299.1-1&exon-XM_006961300.1-1&exon-XM_006961301.1-1&exon-XM_006961302.1-1&exon-XM_006961303.1-1&exon-XM_006961304.1-1&exon-XM_006961305.1-1&exon-XM_006961306.1-1&exon-XM_006961307.1-1&exon-XM_006961308.1-1&exon-XM_006961309.1-1&exon-XM_006961310.1-1&exon-XM_006961311.1-1&exon-XM_006961312.1-1&exon-XM_006961313.1-1&exon-XM_006961314.1-1&exon-XM_006961315.1-1&exon-XM_006961316.1-1&exon-XM_006961317.1-1&exon-XM_006961318.1-1&exon-XM_006961319.1-1&exon-XM_006961320.1-1&exon-XM_006961321.1-1&exon-XM_006961322.1-1&exon-XM_006961323.1-1&exon-XM_006961324.1-1&exon-XM_006961325.1-1&exon-XM_006961326.1-1&exon-XM_006961327.1-1&exon-XM_006961328.1-1&exon-XM_006961329.1-1&exon-XM_006961330.1-1&exon-XM_006961331.1-1&exon-XM_006961332.1-1&exon-XM_006961333.1-1&exon-XM_006961334.1-1&exon-XM_006961335.1-1&exon-XM_006961336.1-1&exon-XM_006961337.1-1&exon-XM_006961338.1-1&exon-XM_006961339.1-1&exon-XM_006961340.1-1&exon-XM_006961341.1-1&exon-XM_006961342.1-1&exon-XM_006961343.1-1&exon-XM_006961344.1-1&exon-XM_006961345.1-1&exon-XM_006961346.1-1&exon-XM_006961347.1-1&exon-XM_006961348.1-1&exon-XM_006961349.1-1&exon-XM_006961350.1-1&exon-XM_006961351.1-1&exon-XM_006961352.1-1&exon-XM_006961353.1-1&exon-XM_006961354.1-1&exon-XM_006961355.1-1&exon-XM_006961356.1-1&exon-XM_006961357.1-1&exon-XM_006961358.1-1&exon-XM_006961359.1-1&exon-XM_006961360.1-1&exon-XM_006961361.1-1&exon-XM_006961362.1-1&exon-XM_006961363.1-1&exon-XM_006961364.1-1&exon-XM_006961463.1-1&exon-XM_006961464.1-1&exon-XM_006961465.1-1&exon-XM_006961466.1-1&exon-XM_006961467.1-1&exon-XM_006961468.1-1&exon-XM_006961469.1-1&exon-XM_006961470.1-1&exon-XM_006961471.1-1&exon-XM_006961472.1-1&exon-XM_006961473.1-1&exon-XM_006961474.1-1&exon-XM_006961475.1-1&exon-XM_006961476.1-1&exon-XM_006961477.1-1&exon-XM_006961478.1-1&exon-XM_006961479.1-1&exon-XM_006961480.1-1&exon-XM_006961481.1-1&exon-XM_006961482.1-1&exon-XM_006961483.1-1&exon-XM_006961484.1-1&exon-XM_006961485.1-1&exon-XM_006961486.1-1&exon-XM_006961487.1-1&exon-XM_006961488.1-1&exon-XM_006961489.1-1&exon-XM_006961490.1-1&exon-XM_006961491.1-1&exon-XM_006961492.1-1&exon-XM_006961493.1-1&exon-XM_006961494.1-1&exon-XM_006961495.1-1&exon-XM_006961496.1-1&exon-XM_006961497.1-1&exon-XM_006961498.1-1&exon-XM_006961499.1-1&exon-XM_006961500.1-1&exon-XM_006961501.1-1&exon-XM_006961502.1-1&exon-XM_006961503.1-1&exon-XM_006961504.1-1&exon-XM_006961505.1-1&exon-XM_006961506.1-1&exon-XM_006961507.1-1&exon-XM_006961508.1-1&exon-XM_006961509.1-1&exon-XM_006961510.1-1&exon-XM_006961511.1-1&exon-XM_006961512.1-1&exon-XM_006961513.1-1&exon-XM_006961514.1-1&exon-XM_006961515.1-1&exon-XM_006961516.1-1&exon-XM_006961517.1-1&exon-XM_006961518.1-1&exon-XM_006961519.1-1&exon-XM_006961520.1-1&exon-XM_006961521.1-1&exon-XM_006961522.1-1&exon-XM_006961523.1-1&exon-XM_006961524.1-1&exon-XM_006961525.1-1&exon-XM_006961526.1-1&exon-XM_006961527.1-1&exon-XM_006961528.1-1&exon-XM_006961529.1-1&exon-XM_006961530.1-1&exon-XM_006961531.1-1&exon-XM_006961532.1-1&exon-XM_006961533.1-1&exon-XM_006961534.1-1&exon-XM_006961535.1-1&exon-XM_006961536.1-1&exon-XM_006961537.1-1&exon-XM_006961538.1-1&exon-XM_006961539.1-1&exon-XM_006961540.1-1&exon-XM_006961541.1-1&exon-XM_006961542.2-1&exon-XM_006961543.1-1&exon-XM_006961544.1-1&exon-XM_006961545.1-1&exon-XM_006961546.1-1&exon-XM_006961547.1-1&exon-XM_006961548.1-1&exon-XM_006961549.1-1&exon-XM_006961550.1-1&exon-XM_006961551.1-1&exon-XM_006961552.1-1&exon-XM_006961553.1-1&exon-XM_006961554.1-1&exon-XM_006961555.1-1&exon-XM_006961556.1-1&exon-XM_006961557.1-1&exon-XM_006961558.1-1&exon-XM_006961559.1-1&exon-XM_006961560.1-1&exon-XM_006961561.1-1&exon-XM_006961562.1-1&exon-XM_006961563.1-1&exon-XM_006961564.1-1&exon-XM_006961565.1-1&exon-XM_006961566.1-1&exon-XM_006961567.1-1&exon-XM_006961568.1-1&exon-XM_006961569.1-1&exon-XM_006961570.1-1&exon-XM_006961571.1-1&exon-XM_006961572.1-1&exon-XM_006961573.1-1&exon-XM_006961574.1-1&exon-XM_006961575.1-1&exon-XM_006961576.1-1&exon-XM_006961577.1-1&exon-XM_006961578.1-1&exon-XM_006961579.1-1&exon-XM_006961580.1-1&exon-XM_006961581.1-1&exon-XM_006961582.1-1&exon-XM_006961583.1-1&exon-XM_006961584.1-1&exon-XM_006961585.1-1&exon-XM_006961586.1-1&exon-XM_006961587.1-1&exon-XM_006961588.1-1&exon-XM_006961589.1-1&exon-XM_006961590.1-1&exon-XM_006961591.1-1&exon-XM_006961592.1-1&exon-XM_006961593.1-1&exon-XM_006961594.1-1&exon-XM_006961595.1-1&exon-XM_006961596.1-1&exon-XM_006961597.1-1&exon-XM_006961598.1-1&exon-XM_006961599.1-1&exon-XM_006961600.1-1&exon-XM_006961601.1-1&exon-XM_006961602.1-1&exon-XM_006961603.1-1&exon-XM_006961604.1-1&exon-XM_006961605.1-1&exon-XM_006961606.1-1&exon-XM_006961607.1-1&exon-XM_006961608.1-1&exon-XM_006961609.1-1&exon-XM_006961610.1-1&exon-XM_006961611.1-1&exon-XM_006961612.1-1&exon-XM_006961613.1-1&exon-XM_006961614.1-1&exon-XM_006961615.1-1&exon-XM_006961616.1-1&exon-XM_006961617.1-1&exon-XM_006961618.1-1&exon-XM_006961619.1-1&exon-XM_006961620.1-1&exon-XM_006961621.1-1&exon-XM_006961622.1-1&exon-XM_006961623.1-1&exon-XM_006961624.1-1&exon-XM_006961625.1-1&exon-XM_006961626.1-1&exon-XM_006961627.1-1&exon-XM_006961628.1-1&exon-XM_006961629.1-1&exon-XM_006961630.1-1&exon-XM_006961631.1-1&exon-XM_006961632.1-1&exon-XM_006961633.1-1&exon-XM_006961634.1-1&exon-XM_006961635.1-1&exon-XM_006961636.1-1&exon-XM_006961637.1-1&exon-XM_006961638.1-1&exon-XM_006961639.1-1&exon-XM_006961640.1-1&exon-XM_006961641.1-1&exon-XM_006961642.1-1&exon-XM_006961643.1-1&exon-XM_006961644.1-1&exon-XM_006961645.1-1&exon-XM_006961646.1-1&exon-XM_006961647.1-1&exon-XM_006961648.1-1&exon-XM_006961649.1-1&exon-XM_006961650.1-1&exon-XM_006961651.1-1&exon-XM_006961652.1-1&exon-XM_006961653.1-1&exon-XM_006961654.1-1&exon-XM_006961655.1-1&exon-XM_006961656.1-1&exon-XM_006961657.1-1&exon-XM_006961658.1-1&exon-XM_006961659.1-1&exon-XM_006961660.1-1&exon-XM_006961661.1-1&exon-XM_006961662.1-1&exon-XM_006961663.1-1&exon-XM_006961664.1-1&exon-XM_006961665.1-1&exon-XM_006961666.1-1&exon-XM_006961667.1-1&exon-XM_006961668.1-1&exon-XM_006961669.1-1&exon-XM_006961670.1-1&exon-XM_006961671.1-1&exon-XM_006961672.1-1&exon-XM_006961673.1-1&exon-XM_006961674.1-1&exon-XM_006961675.1-1&exon-XM_006961676.1-1&exon-XM_006961677.1-1&exon-XM_006961678.1-1&exon-XM_006961679.1-1&exon-XM_006961680.1-1&exon-XM_006961681.1-1&exon-XM_006961682.1-1&exon-XM_006961683.1-1&exon-XM_006961684.1-1&exon-XM_006961685.1-1&exon-XM_006961686.1-1&exon-XM_006961687.1-1&exon-XM_006961688.1-1&exon-XM_006961689.1-1&exon-XM_006961690.1-1&exon-XM_006961691.1-1&exon-XM_006961692.1-1&exon-XM_006961693.1-1&exon-XM_006961694.1-1&exon-XM_006961695.1-1&exon-XM_006961696.1-1&exon-XM_006961697.1-1&exon-XM_006961698.1-1&exon-XM_006961699.1-1&exon-XM_006961700.1-1&exon-XM_006961701.1-1&exon-XM_006961702.1-1&exon-XM_006961703.1-1&exon-XM_006961704.1-1&exon-XM_006961705.1-1&exon-XM_006961706.1-1&exon-XM_006961707.1-1&exon-XM_006961708.1-1&exon-XM_006961709.1-1&exon-XM_006961710.1-1&exon-XM_006961711.1-1&exon-XM_006961712.1-1&exon-XM_006961713.1-1&exon-XM_006961714.1-1&exon-XM_006961715.1-1&exon-XM_006961716.1-1&exon-XM_006961717.1-1&exon-XM_006961718.1-1&exon-XM_006961719.1-1&exon-XM_006961720.1-1&exon-XM_006961721.1-1&exon-XM_006961723.1-1&exon-XM_006961724.1-1&exon-XM_006961725.1-1&exon-XM_006961726.1-1&exon-XM_006961727.1-1&exon-XM_006961728.1-1&exon-XM_006961729.1-1&exon-XM_006961730.1-1&exon-XM_006961731.1-1&exon-XM_006961732.1-1&exon-XM_006961733.1-1&exon-XM_006961734.1-1&exon-XM_006961735.1-1&exon-XM_006961736.1-1&exon-XM_006961737.1-1&exon-XM_006961738.1-1&exon-XM_006961739.1-1&exon-XM_006961740.1-1&exon-XM_006961741.1-1&exon-XM_006961742.1-1&exon-XM_006961743.1-1&exon-XM_006961744.1-1&exon-XM_006961745.1-1&exon-XM_006961746.1-1&exon-XM_006961747.1-1&exon-XM_006961748.1-1&exon-XM_006961749.1-1&exon-XM_006961750.1-1&exon-XM_006961751.1-1&exon-XM_006961752.1-1&exon-XM_006961753.1-1&exon-XM_006961754.1-1&exon-XM_006961755.1-1&exon-XM_006961756.1-1&exon-XM_006961757.1-1&exon-XM_006961758.1-1&exon-XM_006961759.1-1&exon-XM_006961760.1-1&exon-XM_006961761.1-1&exon-XM_006961762.1-1&exon-XM_006961763.1-1&exon-XM_006961764.1-1&exon-XM_006961765.1-1&exon-XM_006961766.1-1&exon-XM_006961767.1-1&exon-XM_006961768.1-1&exon-XM_006961769.1-1&exon-XM_006961770.1-1&exon-XM_006961771.1-1&exon-XM_006961772.1-1&exon-XM_006961773.1-1&exon-XM_006961774.1-1&exon-XM_006961775.1-1&exon-XM_006961776.1-1&exon-XM_006961777.1-1&exon-XM_006961778.1-1&exon-XM_006961779.1-1&exon-XM_006961780.1-1&exon-XM_006961781.1-1&exon-XM_006961782.1-1&exon-XM_006961783.1-1&exon-XM_006961784.1-1&exon-XM_006961785.1-1&exon-XM_006961786.1-1&exon-XM_006961787.1-1&exon-XM_006961788.1-1&exon-XM_006961789.1-1&exon-XM_006961790.1-1&exon-XM_006961791.1-1&exon-XM_006961792.1-1&exon-XM_006961793.1-1&exon-XM_006961794.1-1&exon-XM_006961795.1-1&exon-XM_006961796.1-1&exon-XM_006961797.1-1&exon-XM_006961799.1-1&exon-XM_006961800.1-1&exon-XM_006961801.1-1&exon-XM_006961802.1-1&exon-XM_006961803.1-1&exon-XM_006961804.1-1&exon-XM_006961805.1-1&exon-XM_006961806.1-1&exon-XM_006961807.1-1&exon-XM_006961808.1-1&exon-XM_006961809.1-1&exon-XM_006961810.1-1&exon-XM_006961811.1-1&exon-XM_006961812.1-1&gal1&gpd1&hxk1&lxr1&mkk1&pap1&psa3&rgs1&rho1&rpl1&rpl39&rps12&rps22&rps3&skp1&snc1&taf19&ugp1|gene-TRIREDRAFT_102437&gene-TRIREDRAFT_102441&gene-TRIREDRAFT_102444&gene-TRIREDRAFT_102451&gene-TRIREDRAFT_102454&gene-TRIREDRAFT_102458&gene-TRIREDRAFT_102461&gene-TRIREDRAFT_102464&gene-TRIREDRAFT_102467&gene-TRIREDRAFT_102468&gene-TRIREDRAFT_102476&gene-TRIREDRAFT_102482&gene-TRIREDRAFT_102487&gene-TRIREDRAFT_102489&gene-TRIREDRAFT_102492&gene-TRIREDRAFT_102497&gene-TRIREDRAFT_102499&gene-TRIREDRAFT_102500&gene-TRIREDRAFT_102504&gene-TRIREDRAFT_102512&gene-TRIREDRAFT_102521&gene-TRIREDRAFT_102554&gene-TRIREDRAFT_102555&gene-TRIREDRAFT_102559&gene-TRIREDRAFT_102561&gene-TRIREDRAFT_102562&gene-TRIREDRAFT_102567&gene-TRIREDRAFT_102572&gene-TRIREDRAFT_102579&gene-TRIREDRAFT_102581&gene-TRIREDRAFT_102582&gene-TRIREDRAFT_102593&gene-TRIREDRAFT_102599&gene-TRIREDRAFT_102603&gene-TRIREDRAFT_102607&gene-TRIREDRAFT_102612&gene-TRIREDRAFT_102616&gene-TRIREDRAFT_102617&gene-TRIREDRAFT_102619&gene-TRIREDRAFT_102627&gene-TRIREDRAFT_102637&gene-TRIREDRAFT_102640&gene-TRIREDRAFT_102641&gene-TRIREDRAFT_102648&gene-TRIREDRAFT_102650&gene-TRIREDRAFT_102652&gene-TRIREDRAFT_102655&gene-TRIREDRAFT_102659&gene-TRIREDRAFT_102668&gene-TRIREDRAFT_102672&gene-TRIREDRAFT_102673&gene-TRIREDRAFT_102676&gene-TRIREDRAFT_102677&gene-TRIREDRAFT_1026
0&gene-TRIREDRAFT_102686&gene-TRIREDRAFT_102694&gene-TRIREDRAFT_102700&gene-TRIREDRAFT_102705&gene-TRIREDRAFT_102711&gene-TRIREDRAFT_102723&gene-TRIREDRAFT_102735&gene-TRIREDRAFT_102737&gene-TRIREDRAFT_102738&gene-TRIREDRAFT_102743&gene-TRIREDRAFT_102744&gene-TRIREDRAFT_102763&gene-TRIREDRAFT_102766&gene-TRIREDRAFT_102769&gene-TRIREDRAFT_102772&gene-TRIREDRAFT_102773&gene-TRIREDRAFT_102774&gene-TRIREDRAFT_102775&gene-TRIREDRAFT_102776&gene-TRIREDRAFT_102778&gene-TRIREDRAFT_102779&gene-TRIREDRAFT_102780&gene-TRIREDRAFT_102785&gene-TRIREDRAFT_102787&gene-TRIREDRAFT_102788&gene-TRIREDRAFT_102789&gene-TRIREDRAFT_102794&gene-TRIREDRAFT_102799&gene-TRIREDRAFT_102813&gene-TRIREDRAFT_102816&gene-TRIREDRAFT_102820&gene-TRIREDRAFT_102830&gene-TRIREDRAFT_102836&gene-TRIREDRAFT_102837&gene-TRIREDRAFT_102846&gene-TRIREDRAFT_102850&gene-TRIREDRAFT_102851&gene-TRIREDRAFT_102855&gene-TRIREDRAFT_102863&gene-TRIREDRAFT_102864&gene-TRIREDRAFT_102870&gene-TRIREDRAFT_102871&gene-TRIREDRAFT_102876&gene-TRIREDRAFT_102884&gene-TRIREDRAFT_102887&gene-TRIREDRAFT_102890&gene-TRIREDRAFT_102892&gene-TRIREDRAFT_102901&gene-TRIREDRAFT_102904&gene-TRIREDRAFT_102906&gene-TRIREDRAFT_102908&gene-TRIREDRAFT_102909&gene-TRIREDRAFT_102910&gene-TRIREDRAFT_102920&gene-TRIREDRAFT_102927&gene-TRIREDRAFT_102933&gene-TRIREDRAFT_102935&gene-TRIREDRAFT_102936&gene-TRIREDRAFT_102938&gene-TRIREDRAFT_102941&gene-TRIREDRAFT_102947&gene-TRIREDRAFT_102952&gene-TRIREDRAFT_102953&gene-TRIREDRAFT_102957&gene-TRIREDRAFT_102960&gene-TRIREDRAFT_102964&gene-TRIREDRAFT_102966&gene-TRIREDRAFT_102970&gene-TRIREDRAFT_102973&gene-TRIREDRAFT_102976&gene-TRIREDRAFT_102980&gene-TRIREDRAFT_102985&gene-TRIREDRAFT_102989&gene-TRIREDRAFT_102996&gene-TRIREDRAFT_102998&gene-TRIREDRAFT_102999&gene-TRIREDRAFT_103002&gene-TRIREDRAFT_103006&gene-TRIREDRAFT_103009&gene-TRIREDRAFT_103012&gene-TRIREDRAFT_103015&gene-TRIREDRAFT_103016&gene-TRIREDRAFT_103023&gene-TRIREDRAFT_103028&gene-TRIREDRAFT_103031&gene-TRIREDRAFT_103032&gene-TRIREDRAFT_103033&gene-TRIREDRAFT_103034&gene-TRIREDRAFT_103039&gene-TRIREDRAFT_103041&gene-TRIREDRAFT_103043&gene-TRIREDRAFT_103044&gene-TRIREDRAFT_103045&gene-TRIREDRAFT_103048&gene-TRIREDRAFT_103049&gene-TRIREDRAFT_103050&gene-TRIREDRAFT_103059&gene-TRIREDRAFT_103060&gene-TRIREDRAFT_103061&gene-TRIREDRAFT_103062&gene-TRIREDRAFT_103063&gene-TRIREDRAFT_103064&gene-TRIREDRAFT_103065&gene-TRIREDRAFT_103073&gene-TRIREDRAFT_103080&gene-TRIREDRAFT_103103&gene-TRIREDRAFT_103108&gene-TRIREDRAFT_103112&gene-TRIREDRAFT_103113&gene-TRIREDRAFT_103114&gene-TRIREDRAFT_103119&gene-TRIREDRAFT_103121&gene-TRIREDRAFT_103122&gene-TRIREDRAFT_103127&gene-TRIREDRAFT_103129&gene-TRIREDRAFT_103130&gene-TRIREDRAFT_103131&gene-TRIREDRAFT_103132&gene-TRIREDRAFT_103133&gene-TRIREDRAFT_103134&gene-TRIREDRAFT_103135&gene-TRIREDRAFT_103136&gene-TRIREDRAFT_103138&gene-TRIREDRAFT_103143&gene-TRIREDRAFT_103145&gene-TRIREDRAFT_103147&gene-TRIREDRAFT_103149&gene-TRIREDRAFT_103153&gene-TRIREDRAFT_103155&gene-TRIREDRAFT_103156&gene-TRIREDRAFT_103157&gene-TRIREDRAFT_103158&gene-TRIREDRAFT_103162&gene-TRIREDRAFT_103167&gene-TRIREDRAFT_103172&gene-TRIREDRAFT_103174&gene-TRIREDRAFT_103175&gene-TRIREDRAFT_103176&gene-TRIREDRAFT_103177&gene-TRIREDRAFT_103179&gene-TRIREDRAFT_103180&gene-TRIREDRAFT_103186&gene-TRIREDRAFT_103189&gene-TRIREDRAFT_103191&gene-TRIREDRAFT_103193&gene-TRIREDRAFT_103205&gene-TRIREDRAFT_103209&gene-TRIREDRAFT_103215&gene-TRIREDRAFT_119548&gene-TRIREDRAFT_119551&gene-TRIREDRAFT_119552&gene-TRIREDRAFT_119554&gene-TRIREDRAFT_119555&gene-TRIREDRAFT_119556&gene-TRIREDRAFT_119568&gene-TRIREDRAFT_119576&gene-TRIREDRAFT_119578&gene-TRIREDRAFT_119592&gene-TRIREDRAFT_119593&gene-TRIREDRAFT_119600&gene-TRIREDRAFT_119603&gene-TRIREDRAFT_119607&gene-TRIREDRAFT_119609&gene-TRIREDRAFT_119614&gene-TRIREDRAFT_119616&gene-TRIREDRAFT_119619&gene-TRIREDRAFT_119620&gene-TRIREDRAFT_119623&gene-TRIREDRAFT_119624&gene-TRIREDRAFT_119633&gene-TRIREDRAFT_119638&gene-TRIREDRAFT_119642&gene-TRIREDRAFT_119645&gene-TRIREDRAFT_119651&gene-TRIREDRAFT_119658&gene-TRIREDRAFT_119664&gene-TRIREDRAFT_119679&gene-TRIREDRAFT_119681&gene-TRIREDRAFT_119690&gene-TRIREDRAFT_119694&gene-TRIREDRAFT_119695&gene-TRIREDRAFT_119696&gene-TRIREDRAFT_119697&gene-TRIREDRAFT_119704&gene-TRIREDRAFT_119707&gene-TRIREDRAFT_119710&gene-TRIREDRAFT_119721&gene-TRIREDRAFT_119723&gene-TRIREDRAFT_119724&gene-TRIREDRAFT_119731&gene-TRIREDRAFT_119732&gene-TRIREDRAFT_119739&gene-TRIREDRAFT_119742&gene-TRIREDRAFT_119749&gene-TRIREDRAFT_119757&gene-TRIREDRAFT_119759&gene-TRIREDRAFT_119762&gene-TRIREDRAFT_119764&gene-TRIREDRAFT_119767&gene-TRIREDRAFT_119768&gene-TRIREDRAFT_119779&gene-TRIREDRAFT_119788&gene-TRIREDRAFT_119789&gene-TRIREDRAFT_119790&gene-TRIREDRAFT_119792&gene-TRIREDRAFT_119796&gene-TRIREDRAFT_119797&gene-TRIREDRAFT_119800&gene-TRIREDRAFT_119803&gene-TRIREDRAFT_119805&gene-TRIREDRAFT_119806&gene-TRIREDRAFT_119812&gene-TRIREDRAFT_119813&gene-TRIREDRAFT_119815&gene-TRIREDRAFT_119816&gene-TRIREDRAFT_119819&gene-TRIREDRAFT_119822&gene-TRIREDRAFT_119823&gene-TRIREDRAFT_119825&gene-TRIREDRAFT_119826&gene-TRIREDRAFT_119830&gene-TRIREDRAFT_119839&gene-TRIREDRAFT_119844&gene-TRIREDRAFT_119845&gene-TRIREDRAFT_119848&gene-TRIREDRAFT_119850&gene-TRIREDRAFT_119854&gene-TRIREDRAFT_119856&gene-TRIREDRAFT_119857&gene-TRIREDRAFT_119860&gene-TRIREDRAFT_119864&gene-TRIREDRAFT_119867&gene-TRIREDRAFT_119875&gene-TRIREDRAFT_119876&gene-TRIREDRAFT_119879&gene-TRIREDRAFT_119881&gene-TRIREDRAFT_124306&gene-TRIREDRAFT_1692&gene-TRIREDRAFT_1702&gene-TRIREDRAFT_1735&gene-TRIREDRAFT_1737&gene-TRIREDRAFT_1751&gene-TRIREDRAFT_1766&gene-TRIREDRAFT_1777&gene-TRIREDRAFT_1818&gene-TRIREDRAFT_1847&gene-TRIREDRAFT_1857&gene-TRIREDRAFT_1879&gene-TRIREDRAFT_1885&gene-TRIREDRAFT_1912&gene-TRIREDRAFT_1925&gene-TRIREDRAFT_1927&gene-TRIREDRAFT_1935&gene-TRIREDRAFT_1941&gene-TRIREDRAFT_1947&gene-TRIREDRAFT_1949&gene-TRIREDRAFT_1958&gene-TRIREDRAFT_1959&gene-TRIREDRAFT_1960&gene-TRIREDRAFT_1977&gene-TRIREDRAFT_1983&gene-TRIREDRAFT_1992&gene-TRIREDRAFT_1993&gene-TRIREDRAFT_1997&gene-TRIREDRAFT_1999&gene-TRIREDRAFT_2015&gene-TRIREDRAFT_2033&gene-TRIREDRAFT_2036&gene-TRIREDRAFT_2038&gene-TRIREDRAFT_2044&gene-TRIREDRAFT_2050&gene-TRIREDRAFT_2068&gene-TRIREDRAFT_2071&gene-TRIREDRAFT_2076&gene-TRIREDRAFT_2087&gene-TRIREDRAFT_2089&gene-TRIREDRAFT_2091&gene-TRIREDRAFT_21129&gene-TRIREDRAFT_21135&gene-TRIREDRAFT_21150&gene-TRIREDRAFT_21152&gene-TRIREDRAFT_21166&gene-TRIREDRAFT_21174&gene-TRIREDRAFT_21176&gene-TRIREDRAFT_21181&gene-TRIREDRAFT_21193&gene-TRIREDRAFT_21198&gene-TRIREDRAFT_21211&gene-TRIREDRAFT_21214&gene-TRIREDRAFT_21215&gene-TRIREDRAFT_21221&gene-TRIREDRAFT_21226&gene-TRIREDRAFT_21246&gene-TRIREDRAFT_21249&gene-TRIREDRAFT_21250&gene-TRIREDRAFT_21255&gene-TRIREDRAFT_21256&gene-TRIREDRAFT_21270&gene-TRIREDRAFT_21278&gene-TRIREDRAFT_21279&gene-TRIREDRAFT_21288&gene-TRIREDRAFT_21293&gene-TRIREDRAFT_21294&gene-TRIREDRAFT_21306&gene-TRIREDRAFT_21324&gene-TRIREDRAFT_21327&gene-TRIREDRAFT_21330&gene-TRIREDRAFT_24586&gene-TRIREDRAFT_25225&gene-TRIREDRAFT_26462&gene-TRIREDRAFT_26575&gene-TRIREDRAFT_27406&gene-TRIREDRAFT_27722&gene-TRIREDRAFT_28199&gene-TRIREDRAFT_28928&gene-TRIREDRAFT_29115&gene-TRIREDRAFT_29275&gene-TRIREDRAFT_30668&gene-TRIREDRAFT_30969&gene-TRIREDRAFT_31869&gene-TRIREDRAFT_32364&gene-TRIREDRAFT_32402&gene-TRIREDRAFT_32714&gene-TRIREDRAFT_33067&gene-TRIREDRAFT_34306&gene-TRIREDRAFT_35183&gene-TRIREDRAFT_38640&gene-TRIREDRAFT_38876&gene-TRIREDRAFT_39285&gene-TRIREDRAFT_40053&gene-TRIREDRAFT_40996&gene-TRIREDRAFT_41325&gene-TRIREDRAFT_41425&gene-TRIREDRAFT_42043&gene-TRIREDRAFT_42063&gene-TRIREDRAFT_42181&gene-TRIREDRAFT_42915&gene-TRIREDRAFT_43401&gene-TRIREDRAFT_43615&gene-TRIREDRAFT_43618&gene-TRIREDRAFT_43649&gene-TRIREDRAFT_43662&gene-TRIREDRAFT_43671&gene-TRIREDRAFT_43680&gene-TRIREDRAFT_43701&gene-TRIREDRAFT_43770&gene-TRIREDRAFT_43802&gene-TRIREDRAFT_43814&gene-TRIREDRAFT_43817&gene-TRIREDRAFT_43831&gene-TRIREDRAFT_43877&gene-TRIREDRAFT_43884&gene-TRIREDRAFT_43893&gene-TRIREDRAFT_43919&gene-TRIREDRAFT_43961&gene-TRIREDRAFT_43974&gene-TRIREDRAFT_44035&gene-TRIREDRAFT_44038&gene-TRIREDRAFT_44041&gene-TRIREDRAFT_44088&gene-TRIREDRAFT_44097&gene-TRIREDRAFT_44117&gene-TRIREDRAFT_44175&gene-TRIREDRAFT_44178&gene-TRIREDRAFT_44230&gene-TRIREDRAFT_44251&gene-TRIREDRAFT_44278&gene-TRIREDRAFT_44290&gene-TRIREDRAFT_44306&gene-TRIREDRAFT_44330&gene-TRIREDRAFT_44362&gene-TRIREDRAFT_44366&gene-TRIREDRAFT_44386&gene-TRIREDRAFT_44389&gene-TRIREDRAFT_44399&gene-TRIREDRAFT_44419&gene-TRIREDRAFT_52972&gene-TRIREDRAFT_52976&gene-TRIREDRAFT_52979&gene-TRIREDRAFT_53004&gene-TRIREDRAFT_53025&gene-TRIREDRAFT_53027&gene-TRIREDRAFT_53029&gene-TRIREDRAFT_53053&gene-TRIREDRAFT_53067&gene-TRIREDRAFT_53076&gene-TRIREDRAFT_53079&gene-TRIREDRAFT_53080&gene-TRIREDRAFT_53103&gene-TRIREDRAFT_53105&gene-TRIREDRAFT_53106&gene-TRIREDRAFT_53125&gene-TRIREDRAFT_53133&gene-TRIREDRAFT_53153&gene-TRIREDRAFT_53167&gene-TRIREDRAFT_53168&gene-TRIREDRAFT_53172&gene-TRIREDRAFT_53186&gene-TRIREDRAFT_53220&gene-TRIREDRAFT_53226&gene-TRIREDRAFT_53238&gene-TRIREDRAFT_53239&gene-TRIREDRAFT_53246&gene-TRIREDRAFT_53254&gene-TRIREDRAFT_53259&gene-TRIREDRAFT_53282&gene-TRIREDRAFT_53286&gene-TRIREDRAFT_53302&gene-TRIREDRAFT_53314&gene-TRIREDRAFT_53316&gene-TRIREDRAFT_53331&gene-TRIREDRAFT_53334&gene-TRIREDRAFT_53342&gene-TRIREDRAFT_53343&gene-TRIREDRAFT_53349&gene-TRIREDRAFT_53350&gene-TRIREDRAFT_53360&gene-TRIREDRAFT_53366&gene-TRIREDRAFT_53373&gene-TRIREDRAFT_53378&gene-TRIREDRAFT_53381&gene-TRIREDRAFT_53395&gene-TRIREDRAFT_53401&gene-TRIREDRAFT_53402&gene-TRIREDRAFT_53428&gene-TRIREDRAFT_53430&gene-TRIREDRAFT_53437&gene-TRIREDRAFT_53452&gene-TRIREDRAFT_53468&gene-TRIREDRAFT_53475&gene-TRIREDRAFT_53484&gene-TRIREDRAFT_53492&gene-TRIREDRAFT_53495&gene-TRIREDRAFT_53499&gene-TRIREDRAFT_53501&gene-TRIREDRAFT_53503&gene-TRIREDRAFT_53535&gene-TRIREDRAFT_53542&gene-TRIREDRAFT_53558&gene-TRIREDRAFT_53561&gene-TRIREDRAFT_53562&gene-TRIREDRAFT_53567&gene-TRIREDRAFT_53569&gene-TRIREDRAFT_53570&gene-TRIREDRAFT_53576&gene-TRIREDRAFT_53605&gene-TRIREDRAFT_53611&gene-TRIREDRAFT_53628&gene-TRIREDRAFT_53647&gene-TRIREDRAFT_53665&gene-TRIREDRAFT_53673&gene-TRIREDRAFT_53684&gene-TRIREDRAFT_53685&gene-TRIREDRAFT_53721&gene-TRIREDRAFT_53722&gene-TRIREDRAFT_53728&gene-TRIREDRAFT_53731&gene-TRIREDRAFT_53747&gene-TRIREDRAFT_53776&gene-TRIREDRAFT_53796&gene-TRIREDRAFT_53815&gene-TRIREDRAFT_53824&gene-TRIREDRAFT_53848&gene-TRIREDRAFT_53858&gene-TRIREDRAFT_53862&gene-TRIREDRAFT_53863&gene-TRIREDRAFT_53868&gene-TRIREDRAFT_53870&gene-TRIREDRAFT_53888&gene-TRIREDRAFT_53900&gene-TRIREDRAFT_53903&gene-TRIREDRAFT_53939&gene-TRIREDRAFT_53947&gene-TRIREDRAFT_53952&gene-TRIREDRAFT_53956&gene-TRIREDRAFT_53961&gene-TRIREDRAFT_53964&gene-TRIREDRAFT_53972&gene-TRIREDRAFT_53986&gene-TRIREDRAFT_54007&gene-TRIREDRAFT_54042&gene-TRIREDRAFT_54048&gene-TRIREDRAFT_54052&gene-TRIREDRAFT_54064&gene-TRIREDRAFT_54071&gene-TRIREDRAFT_54086&gene-TRIREDRAFT_54089&gene-TRIREDRAFT_54128&gene-TRIREDRAFT_54129&gene-TRIREDRAFT_54134&gene-TRIREDRAFT_54144&gene-TRIREDRAFT_54160&gene-TRIREDRAFT_54166&gene-TRIREDRAFT_54171&gene-TRIREDRAFT_54179&gene-TRIREDRAFT_54181&gene-TRIREDRAFT_54195&gene-TRIREDRAFT_54198&gene-TRIREDRAFT_54202&gene-TRIREDRAFT_54208&gene-TRIREDRAFT_54219&gene-TRIREDRAFT_54223&gene-TRIREDRAFT_54226&gene-TRIREDRAFT_54227&gene-TRIREDRAFT_54230&gene-TRIREDRAFT_54239&gene-TRIREDRAFT_54242&gene-TRIREDRAFT_54244&gene-TRIREDRAFT_54283&gene-TRIREDRAFT_54285&gene-TRIREDRAFT_54329&gene-TRIREDRAFT_54330&gene-TRIREDRAFT_54349&gene-TRIREDRAFT_54352&gene-TRIREDRAFT_54365&gene-TRIREDRAFT_54372&gene-TRIREDRAFT_54384&gene-TRIREDRAFT_54391&gene-TRIREDRAFT_54393&gene-TRIREDRAFT_54407&gene-TRIREDRAFT_54408&gene-TRIREDRAFT_54419&gene-TRIREDRAFT_54426&gene-TRIREDRAFT_54427&gene-TRIREDRAFT_54437&gene-TRIREDRAFT_54441&gene-TRIREDRAFT_54444&gene-TRIREDRAFT_54450&gene-TRIREDRAFT_54454&gene-TRIREDRAFT_54458&gene-TRIREDRAFT_54461&gene-TRIREDRAFT_54469&gene-TRIREDRAFT_54471&gene-TRIREDRAFT_54487&gene-TRIREDRAFT_54502&gene-TRIREDRAFT_54508&gene-TRIREDRAFT_54511&gene-TRIREDRAFT_54514&gene-TRIREDRAFT_54521&gene-TRIREDRAFT_54525&gene-TRIREDRAFT_54541&gene-TRIREDRAFT_54550&gene-TRIREDRAFT_54554&gene-TRIREDRAFT_54564&gene-TRIREDRAFT_54567&gene-TRIREDRAFT_54583&gene-TRIREDRAFT_54589&gene-TRIREDRAFT_54596&gene-TRIREDRAFT_54598&gene-TRIREDRAFT_54611&gene-TRIREDRAFT_54615&gene-TRIREDRAFT_54616&gene-TRIREDRAFT_54632&gene-TRIREDRAFT_54659&gene-TRIREDRAFT_54667&gene-TRIREDRAFT_54669&gene-TRIREDRAFT_54670&gene-TRIREDRAFT_54676&gene-TRIREDRAFT_54683&gene-TRIREDRAFT_54686&gene-TRIREDRAFT_54694&gene-TRIREDRAFT_54703&gene-TRIREDRAFT_54709&gene-TRIREDRAFT_54710&gene-TRIREDRAFT_54722&gene-TRIREDRAFT_54723&gene-TRIREDRAFT_54761&gene-TRIREDRAFT_54768&gene-TRIREDRAFT_54784&gene-TRIREDRAFT_54789&gene-TRIREDRAFT_54790&gene-TRIREDRAFT_54813&gene-TRIREDRAFT_54819&gene-TRIREDRAFT_54846&gene-TRIREDRAFT_54850&gene-TRIREDRAFT_54852&gene-TRIREDRAFT_54858&gene-TRIREDRAFT_54865&gene-TRIREDRAFT_54868&gene-TRIREDRAFT_54890&gene-TRIREDRAFT_54893&gene-TRIREDRAFT_54902&gene-TRIREDRAFT_54926&gene-TRIREDRAFT_54954&gene-TRIREDRAFT_54962&gene-TRIREDRAFT_54972&gene-TRIREDRAFT_54991&gene-TRIREDRAFT_54997&gene-TRIREDRAFT_54999&gene-TRIREDRAFT_55005&gene-TRIREDRAFT_71259&gene-TRIREDRAFT_71284&gene-TRIREDRAFT_71315&gene-TRIREDRAFT_71326&gene-TRIREDRAFT_71343&gene-TRIREDRAFT_71344&gene-TRIREDRAFT_71363&gene-TRIREDRAFT_71371&gene-TRIREDRAFT_71374&gene-TRIREDRAFT_71380&gene-TRIREDRAFT_71390&gene-TRIREDRAFT_71394&gene-TRIREDRAFT_71399&gene-TRIREDRAFT_71410&gene-TRIREDRAFT_73536&gene-TRIREDRAFT_73539&gene-TRIREDRAFT_73559&gene-TRIREDRAFT_73560&gene-TRIREDRAFT_73570&gene-TRIREDRAFT_73571&gene-TRIREDRAFT_73574&gene-TRIREDRAFT_73580&gene-TRIREDRAFT_73587&gene-TRIREDRAFT_73594&gene-TRIREDRAFT_73604&gene-TRIREDRAFT_73618&gene-TRIREDRAFT_73621&gene-TRIREDRAFT_73623&gene-TRIREDRAFT_73631&gene-TRIREDRAFT_73646&gene-TRIREDRAFT_73647&gene-TRIREDRAFT_73654&gene-TRIREDRAFT_73678&gene-TRIREDRAFT_73689&gene-TRIREDRAFT_73690&gene-TRIREDRAFT_73697&gene-TRIREDRAFT_73706&gene-TRIREDRAFT_73708&gene-TRIREDRAFT_73722&gene-TRIREDRAFT_73733&gene-TRIREDRAFT_73749&gene-TRIREDRAFT_73760&gene-TRIREDRAFT_73764&gene-TRIREDRAFT_73765&gene-TRIREDRAFT_73769&gene-TRIREDRAFT_73778&gene-TRIREDRAFT_73783&gene-TRIREDRAFT_73790&gene-TRIREDRAFT_73792&gene-TRIREDRAFT_73809&gene-TRIREDRAFT_73815&gene-TRIREDRAFT_73818&gene-TRIREDRAFT_73829&gene-TRIREDRAFT_73832&gene-TRIREDRAFT_73840&gene-TRIREDRAFT_73842&gene-TRIREDRAFT_73846&gene-TRIREDRAFT_73853&gene-TRIREDRAFT_73862&gene-TRIREDRAFT_73873&gene-TRIREDRAFT_73876&gene-TRIREDRAFT_73881&gene-TRIREDRAFT_73895&gene-TRIREDRAFT_73897&gene-TRIREDRAFT_73903&gene-TRIREDRAFT_73904&gene-TRIREDRAFT_73912&gene-TRIREDRAFT_73918&gene-TRIREDRAFT_73924&gene-TRIREDRAFT_73933&gene-TRIREDRAFT_73934&gene-TRIREDRAFT_73937&gene-TRIREDRAFT_73940&gene-TRIREDRAFT_73961&gene-TRIREDRAFT_73963&gene-TRIREDRAFT_73967&gene-TRIREDRAFT_73975&gene-TRIREDRAFT_73985&gene-TRIREDRAFT_73997&gene-TRIREDRAFT_74017&gene-TRIREDRAFT_74020&gene-TRIREDRAFT_74026&gene-TRIREDRAFT_74030&gene-TRIREDRAFT_74041&gene-TRIREDRAFT_74047&gene-TRIREDRAFT_74054&gene-TRIREDRAFT_74057&gene-TRIREDRAFT_74060&gene-TRIREDRAFT_74070&gene-TRIREDRAFT_74080&gene-TRIREDRAFT_74086&gene-TRIREDRAFT_74091&gene-TRIREDRAFT_74099&gene-TRIREDRAFT_74103&gene-TRIREDRAFT_74118&gene-TRIREDRAFT_74123&gene-TRIREDRAFT_74129&gene-TRIREDRAFT_74158&gene-TRIREDRAFT_74162&gene-TRIREDRAFT_74163&gene-TRIREDRAFT_74172&gene-TRIREDRAFT_74177&gene-TRIREDRAFT_74187&gene-TRIREDRAFT_74198&gene-TRIREDRAFT_74214&gene-TRIREDRAFT_74215&gene-TRIREDRAFT_74223&gene-TRIREDRAFT_74228&gene-TRIREDRAFT_74233&gene-TRIREDRAFT_74235&gene-TRIREDRAFT_74241&gene-TRIREDRAFT_74252&gene-TRIREDRAFT_74258&gene-TRIREDRAFT_74267&gene-TRIREDRAFT_74278&gene-TRIREDRAFT_74282&gene-TRIREDRAFT_74289&gene-TRIREDRAFT_74318&gene-TRIREDRAFT_74323&gene-TRIREDRAFT_73774&gene-TRIREDRAFT_73632&gene-TRIREDRAFT_44214&gene-TRIREDRAFT_73643&gene-TRIREDRAFT_71245&gene-TRIREDRAFT_43873&gene-TRIREDRAFT_119859&gene-TRIREDRAFT_73638&gene-TRIREDRAFT_54448&gene-TRIREDRAFT_74168&gene-TRIREDRAFT_73837&GENE_exon-XM_006960852.1-1&GENE_exon-XM_006960853.1-1&GENE_exon-XM_006960854.1-1&GENE_exon-XM_006960855.1-1&GENE_exon-XM_006960856.1-1&GENE_exon-XM_006960857.1-1&GENE_exon-XM_006960858.1-1&GENE_exon-XM_006960859.1-1&GENE_exon-XM_006960860.1-1&GENE_exon-XM_006960861.1-1&GENE_exon-XM_006960862.1-1&GENE_exon-XM_006960863.1-1&GENE_exon-XM_006960864.1-1&GENE_exon-XM_006960865.1-1&GENE_exon-XM_006960866.1-1&GENE_exon-XM_006960867.1-1&GENE_exon-XM_006960868.1-1&GENE_exon-XM_006960869.1-1&GENE_exon-XM_006960870.1-1&GENE_exon-XM_006960871.1-1&GENE_exon-XM_006960872.1-1&GENE_exon-XM_006960873.1-1&GENE_exon-XM_006960874.1-1&GENE_exon-XM_006960875.1-1&GENE_exon-XM_006960876.1-1&GENE_exon-XM_006960877.1-1&GENE_exon-XM_006960878.1-1&GENE_exon-XM_006960879.1-1&GENE_exon-XM_006960880.1-1&GENE_exon-XM_006960881.1-1&GENE_exon-XM_006960882.1-1&GENE_exon-XM_006960883.1-1&GENE_exon-XM_006960884.1-1&GENE_exon-XM_006960885.1-1&GENE_exon-XM_006960886.1-1&GENE_exon-XM_006960887.1-1&GENE_exon-XM_006960888.1-1&GENE_exon-XM_006960889.1-1&GENE_exon-XM_006960890.1-1&GENE_exon-XM_006960891.1-1&GENE_exon-XM_006960905.1-1&GENE_exon-XM_006960906.1-1&GENE_exon-XM_006960907.1-1&GENE_exon-XM_006960908.1-1&GENE_exon-XM_006960909.1-1&GENE_exon-XM_006960910.1-1&GENE_exon-XM_006960911.1-1&GENE_exon-XM_006960912.1-1&GENE_exon-XM_006960913.1-1&GENE_exon-XM_006960914.1-1&GENE_exon-XM_006960915.1-1&GENE_exon-XM_006960916.1-1&GENE_exon-XM_006960917.1-1&GENE_exon-XM_006960918.1-1&GENE_exon-XM_006960919.1-1&GENE_exon-XM_006960920.1-1&GENE_exon-XM_006960921.1-1&GENE_exon-XM_006960922.1-1&GENE_exon-XM_006960923.1-1&GENE_exon-XM_006960924.1-1&GENE_exon-XM_006960925.1-1&GENE_exon-XM_006960926.1-1&GENE_exon-XM_006960927.1-1&GENE_exon-XM_006960928.1-1&GENE_exon-XM_006960929.1-1&GENE_exon-XM_006960930.1-1&GENE_exon-XM_006960931.1-1&GENE_exon-XM_006960932.1-1&GENE_exon-XM_006960933.1-1&GENE_exon-XM_006960934.1-1&GENE_exon-XM_006960935.1-1&GENE_exon-XM_006960936.1-1&GENE_exon-XM_006960949.1-1&GENE_exon-XM_006960950.1-1&GENE_exon-XM_006960952.1-1&GENE_exon-XM_006960953.1-1&GENE_exon-XM_006960954.1-1&GENE_exon-XM_006960955.1-1&GENE_exon-XM_006960956.2-1&GENE_exon-XM_006960957.1-1&GENE_exon-XM_006960958.1-1&GENE_exon-XM_006960959.1-1&GENE_exon-XM_006960960.1-1&GENE_exon-XM_006960961.1-1&GENE_exon-XM_006960963.1-1&GENE_exon-XM_006960965.1-1&GENE_exon-XM_006960966.1-1&GENE_exon-XM_006960967.1-1&GENE_exon-XM_006960968.1-1&GENE_exon-XM_006960970.1-1&GENE_exon-XM_006960971.1-1&GENE_exon-XM_006960974.1-1&GENE_exon-XM_006960975.1-1&GENE_exon-XM_006960976.1-1&GENE_exon-XM_006960977.1-1&GENE_exon-XM_006960979.2-1&GENE_exon-XM_006960980.1-1&GENE_exon-XM_006960981.1-1&GENE_exon-XM_006960984.1-1&GENE_exon-XM_006960985.1-1&GENE_exon-XM_006960986.1-1&GENE_exon-XM_006960988.1-1&GENE_exon-XM_006960992.1-1&GENE_exon-XM_006960994.1-1&GENE_exon-XM_006960995.1-1&GENE_exon-XM_006960996.1-1&GENE_exon-XM_006960997.1-1&GENE_exon-XM_006960998.1-1&GENE_exon-XM_006960999.1-1&GENE_exon-XM_006961000.1-1&GENE_exon-XM_006961001.1-1&GENE_exon-XM_006961002.1-1&GENE_exon-XM_006961003.1-1&GENE_exon-XM_006961004.1-1&GENE_exon-XM_006961005.1-1&GENE_exon-XM_006961006.1-1&GENE_exon-XM_006961007.1-1&GENE_exon-XM_006961008.1-1&GENE_exon-XM_006961009.1-1&GENE_exon-XM_006961010.1-1&GENE_exon-XM_006961011.1-1&GENE_exon-XM_006961012.1-1&GENE_exon-XM_006961013.1-1&GENE_exon-XM_006961014.1-1&GENE_exon-XM_006961015.1-1&GENE_exon-XM_006961016.2-1&GENE_exon-XM_006961017.1-1&GENE_exon-XM_006961018.1-1&GENE_exon-XM_006961019.1-1&GENE_exon-XM_006961020.1-1&GENE_exon-XM_006961021.1-1&GENE_exon-XM_006961022.1-1&GENE_exon-XM_006961023.1-1&GENE_exon-XM_006961024.1-1&GENE_exon-XM_006961025.1-1&GENE_exon-XM_006961026.1-1&GENE_exon-XM_006961027.1-1&GENE_exon-XM_006961028.1-1&GENE_exon-XM_006961029.1-1&GENE_exon-XM_006961030.1-1&GENE_exon-XM_006961031.1-1&GENE_exon-XM_006961032.1-1&GENE_exon-XM_006961033.1-1&GENE_exon-XM_006961034.1-1&GENE_exon-XM_006961035.1-1&GENE_exon-XM_006961066.1-1&GENE_exon-XM_006961067.1-1&GENE_exon-XM_006961068.1-1&GENE_exon-XM_006961069.1-1&GENE_exon-XM_006961070.1-1&GENE_exon-XM_006961071.1-1&GENE_exon-XM_006961072.1-1&GENE_exon-XM_006961073.1-1&GENE_exon-XM_006961074.1-1&GENE_exon-XM_006961075.1-1&GENE_exon-XM_006961076.1-1&GENE_exon-XM_006961077.1-1&GENE_exon-XM_006961078.1-1&GENE_exon-XM_006961079.1-1&GENE_exon-XM_006961080.1-1&GENE_exon-XM_006961081.1-1&GENE_exon-XM_006961082.1-1&GENE_exon-XM_006961083.1-1&GENE_exon-XM_006961084.1-1&GENE_exon-XM_006961085.1-1&GENE_exon-XM_006961086.1-1&GENE_exon-XM_006961087.1-1&GENE_exon-XM_006961088.1-1&GENE_exon-XM_006961089.1-1&GENE_exon-XM_006961090.1-1&GENE_exon-XM_006961091.1-1&GENE_exon-XM_006961092.1-1&GENE_exon-XM_006961093.1-1&GENE_exon-XM_006961094.1-1&GENE_exon-XM_006961095.1-1&GENE_exon-XM_006961096.1-1&GENE_exon-XM_006961097.1-1&GENE_exon-XM_006961098.1-1&GENE_exon-XM_006961099.1-1&GENE_exon-XM_006961100.1-1&GENE_exon-XM_006961101.1-1&GENE_exon-XM_006961102.1-1&GENE_exon-XM_006961103.1-1&GENE_exon-XM_006961104.1-1&GENE_exon-XM_006961105.1-1&GENE_exon-XM_006961106.1-1&GENE_exon-XM_006961107.1-1&GENE_exon-XM_006961108.1-1&GENE_exon-XM_006961109.1-1&GENE_exon-XM_006961110.1-1&GENE_exon-XM_006961111.1-1&GENE_exon-XM_006961112.1-1&GENE_exon-XM_006961113.1-1&GENE_exon-XM_006961114.1-1&GENE_exon-XM_006961115.1-1&GENE_exon-XM_006961116.1-1&GENE_exon-XM_006961117.1-1&GENE_exon-XM_006961118.1-1&GENE_exon-XM_006961119.1-1&GENE_exon-XM_006961120.1-1&GENE_exon-XM_006961121.1-1&GENE_exon-XM_006961122.1-1&GENE_exon-XM_006961123.1-1&GENE_exon-XM_006961124.1-1&GENE_exon-XM_006961125.1-1&GENE_exon-XM_006961126.1-1&GENE_exon-XM_006961127.1-1&GENE_exon-XM_006961128.1-1&GENE_exon-XM_006961129.1-1&GENE_exon-XM_006961130.1-1&GENE_exon-XM_006961131.1-1&GENE_exon-XM_006961132.1-1&GENE_exon-XM_006961133.1-1&GENE_exon-XM_006961134.1-1&GENE_exon-XM_006961135.1-1&GENE_exon-XM_006961136.1-1&GENE_exon-XM_006961137.1-1&GENE_exon-XM_006961138.1-1&GENE_exon-XM_006961139.1-1&GENE_exon-XM_006961140.1-1&GENE_exon-XM_006961141.1-1&GENE_exon-XM_006961142.1-1&GENE_exon-XM_006961143.1-1&GENE_exon-XM_006961144.1-1&GENE_exon-XM_006961145.1-1&GENE_exon-XM_006961146.1-1&GENE_exon-XM_006961147.1-1&GENE_exon-XM_006961148.1-1&GENE_exon-XM_006961149.1-1&GENE_exon-XM_006961150.1-1&GENE_exon-XM_006961151.1-1&GENE_exon-XM_006961152.1-1&GENE_exon-XM_006961153.1-1&GENE_exon-XM_006961154.1-1&GENE_exon-XM_006961155.1-1&GENE_exon-XM_006961156.1-1&GENE_exon-XM_006961157.1-1&GENE_exon-XM_006961158.1-1&GENE_exon-XM_006961159.1-1&GENE_exon-XM_006961160.1-1&GENE_exon-XM_006961161.1-1&GENE_exon-XM_006961162.1-1&GENE_exon-XM_006961163.1-1&GENE_exon-XM_006961164.1-1&GENE_exon-XM_006961165.1-1&GENE_exon-XM_006961166.1-1&GENE_exon-XM_006961167.1-1&GENE_exon-XM_006961168.1-1&GENE_exon-XM_006961169.1-1&GENE_exon-XM_006961170.1-1&GENE_exon-XM_006961171.1-1&GENE_exon-XM_006961172.1-1&GENE_exon-XM_006961173.1-1&GENE_exon-XM_006961174.1-1&GENE_exon-XM_006961175.1-1&GENE_exon-XM_006961176.1-1&GENE_exon-XM_006961177.1-1&GENE_exon-XM_006961178.1-1&GENE_exon-XM_006961179.1-1&GENE_exon-XM_006961180.1-1&GENE_exon-XM_006961181.1-1&GENE_exon-XM_006961182.1-1&GENE_exon-XM_006961183.1-1&GENE_exon-XM_006961184.1-1&GENE_exon-XM_006961185.1-1&GENE_exon-XM_006961186.1-1&GENE_exon-XM_006961187.1-1&GENE_exon-XM_006961188.1-1&GENE_exon-XM_006961189.1-1&GENE_exon-XM_006961190.1-1&GENE_exon-XM_006961191.1-1&GENE_exon-XM_006961192.1-1&GENE_exon-XM_006961193.1-1&GENE_exon-XM_006961194.1-1&GENE_exon-XM_006961195.1-1&GENE_exon-XM_006961196.1-1&GENE_exon-XM_006961197.1-1&GENE_exon-XM_006961198.1-1&GENE_exon-XM_006961199.1-1&GENE_exon-XM_006961200.1-1&GENE_exon-XM_006961201.1-1&GENE_exon-XM_006961202.1-1&GENE_exon-XM_006961203.1-1&GENE_exon-XM_006961204.1-1&GENE_exon-XM_006961205.1-1&GENE_exon-XM_006961206.1-1&GENE_exon-XM_006961207.1-1&GENE_exon-XM_006961208.1-1&GENE_exon-XM_006961209.1-1&GENE_exon-XM_006961210.1-1&GENE_exon-XM_006961211.1-1&GENE_exon-XM_006961212.1-1&GENE_exon-XM_006961213.1-1&GENE_exon-XM_006961214.1-1&GENE_exon-XM_006961215.1-1&GENE_exon-XM_006961216.1-1&GENE_exon-XM_006961217.1-1&GENE_exon-XM_006961218.1-1&GENE_exon-XM_006961219.1-1&GENE_exon-XM_006961220.1-1&GENE_exon-XM_006961221.1-1&GENE_exon-XM_006961222.1-1&GENE_exon-XM_006961223.1-1&GENE_exon-XM_006961224.1-1&GENE_exon-XM_006961225.1-1&GENE_exon-XM_006961226.1-1&GENE_exon-XM_006961227.1-1&GENE_exon-XM_006961228.1-1&GENE_exon-XM_006961229.1-1&GENE_exon-XM_006961230.1-1&GENE_exon-XM_006961231.1-1&GENE_exon-XM_006961232.1-1&GENE_exon-XM_006961233.1-1&GENE_exon-XM_006961234.1-1&GENE_exon-XM_006961235.1-1&GENE_exon-XM_006961236.1-1&GENE_exon-XM_006961237.1-1&GENE_exon-XM_006961238.1-1&GENE_exon-XM_006961239.1-1&GENE_exon-XM_006961240.1-1&GENE_exon-XM_006961241.1-1&GENE_exon-XM_006961242.1-1&GENE_exon-XM_006961243.1-1&GENE_exon-XM_006961244.1-1&GENE_exon-XM_006961245.1-1&GENE_exon-XM_006961246.1-1&GENE_exon-XM_006961247.1-1&GENE_exon-XM_006961248.1-1&GENE_exon-XM_006961249.1-1&GENE_exon-XM_006961250.1-1&GENE_exon-XM_006961251.1-1&GENE_exon-XM_006961252.1-1&GENE_exon-XM_006961253.1-1&GENE_exon-XM_006961254.1-1&GENE_exon-XM_006961255.1-1&GENE_exon-XM_006961256.1-1&GENE_exon-XM_006961257.1-1&GENE_exon-XM_006961258.1-1&GENE_exon-XM_006961259.1-1&GENE_exon-XM_006961260.1-1&GENE_exon-XM_006961261.1-1&GENE_exon-XM_006961262.1-1&GENE_exon-XM_006961263.1-1&GENE_exon-XM_006961264.1-1&GENE_exon-XM_006961265.1-1&GENE_exon-XM_006961266.1-1&GENE_exon-XM_006961267.1-1&GENE_exon-XM_006961268.1-1&GENE_exon-XM_006961269.1-1&GENE_exon-XM_006961270.1-1&GENE_exon-XM_006961271.1-1&GENE_exon-XM_006961272.1-1&GENE_exon-XM_006961273.1-1&GENE_exon-XM_006961274.1-1&GENE_exon-XM_006961275.1-1&GENE_exon-XM_006961276.1-1&GENE_exon-XM_006961277.1-1&GENE_exon-XM_006961278.1-1&GENE_exon-XM_006961279.1-1&GENE_exon-XM_006961280.2-1&GENE_exon-XM_006961281.1-1&GENE_exon-XM_006961282.1-1&GENE_exon-XM_006961283.1-1&GENE_exon-XM_006961284.1-1&GENE_exon-XM_006961285.1-1&GENE_exon-XM_006961286.1-1&GENE_exon-XM_006961287.1-1&GENE_exon-XM_006961288.1-1&GENE_exon-XM_006961289.1-1&GENE_exon-XM_006961290.1-1&GENE_exon-XM_006961291.1-1&GENE_exon-XM_006961292.1-1&GENE_exon-XM_006961293.1-1&GENE_exon-XM_006961294.1-1&GENE_exon-XM_006961295.1-1&GENE_exon-XM_006961296.1-1&GENE_exon-XM_006961297.1-1&GENE_exon-XM_006961298.1-1&GENE_exon-XM_006961299.1-1&GENE_exon-XM_006961300.1-1&GENE_exon-XM_006961301.1-1&GENE_exon-XM_006961302.1-1&GENE_exon-XM_006961303.1-1&GENE_exon-XM_006961304.1-1&GENE_exon-XM_006961305.1-1&GENE_exon-XM_006961306.1-1&GENE_exon-XM_006961307.1-1&GENE_exon-XM_006961308.1-1&GENE_exon-XM_006961309.1-1&GENE_exon-XM_006961310.1-1&GENE_exon-XM_006961311.1-1&GENE_exon-XM_006961312.1-1&GENE_exon-XM_006961313.1-1&GENE_exon-XM_006961314.1-1&GENE_exon-XM_006961315.1-1&GENE_exon-XM_006961316.1-1&GENE_exon-XM_006961317.1-1&GENE_exon-XM_006961318.1-1&GENE_exon-XM_006961319.1-1&GENE_exon-XM_006961320.1-1&GENE_exon-XM_006961321.1-1&GENE_exon-XM_006961322.1-1&GENE_exon-XM_006961323.1-1&GENE_exon-XM_006961324.1-1&GENE_exon-XM_006961325.1-1&GENE_exon-XM_006961326.1-1&GENE_exon-XM_006961327.1-1&GENE_exon-XM_006961328.1-1&GENE_exon-XM_006961329.1-1&GENE_exon-XM_006961330.1-1&GENE_exon-XM_006961331.1-1&GENE_exon-XM_006961332.1-1&GENE_exon-XM_006961333.1-1&GENE_exon-XM_006961334.1-1&GENE_exon-XM_006961335.1-1&GENE_exon-XM_006961336.1-1&GENE_exon-XM_006961337.1-1&GENE_exon-XM_006961338.1-1&GENE_exon-XM_006961339.1-1&GENE_exon-XM_006961340.1-1&GENE_exon-XM_006961341.1-1&GENE_exon-XM_006961342.1-1&GENE_exon-XM_006961343.1-1&GENE_exon-XM_006961344.1-1&GENE_exon-XM_006961345.1-1&GENE_exon-XM_006961346.1-1&GENE_exon-XM_006961347.1-1&GENE_exon-XM_006961348.1-1&GENE_exon-XM_006961349.1-1&GENE_exon-XM_006961350.1-1&GENE_exon-XM_006961351.1-1&GENE_exon-XM_006961352.1-1&GENE_exon-XM_006961353.1-1&GENE_exon-XM_006961354.1-1&GENE_exon-XM_006961355.1-1&GENE_exon-XM_006961356.1-1&GENE_exon-XM_006961357.1-1&GENE_exon-XM_006961358.1-1&GENE_exon-XM_006961359.1-1&GENE_exon-XM_006961360.1-1&GENE_exon-XM_006961361.1-1&GENE_exon-XM_006961362.1-1&GENE_exon-XM_006961363.1-1&GENE_exon-XM_006961364.1-1&GENE_exon-XM_006961463.1-1&GENE_exon-XM_006961464.1-1&GENE_exon-XM_006961465.1-1&GENE_exon-XM_006961466.1-1&GENE_exon-XM_006961467.1-1&GENE_exon-XM_006961468.1-1&GENE_exon-XM_006961469.1-1&GENE_exon-XM_006961470.1-1&GENE_exon-XM_006961471.1-1&GENE_exon-XM_006961472.1-1&GENE_exon-XM_006961473.1-1&GENE_exon-XM_006961474.1-1&GENE_exon-XM_006961475.1-1&GENE_exon-XM_006961476.1-1&GENE_exon-XM_006961477.1-1&GENE_exon-XM_006961478.1-1&GENE_exon-XM_006961479.1-1&GENE_exon-XM_006961480.1-1&GENE_exon-XM_006961481.1-1&GENE_exon-XM_006961482.1-1&GENE_exon-XM_006961483.1-1&GENE_exon-XM_006961484.1-1&GENE_exon-XM_006961485.1-1&GENE_exon-XM_006961486.1-1&GENE_exon-XM_006961487.1-1&GENE_exon-XM_006961488.1-1&GENE_exon-XM_006961489.1-1&GENE_exon-XM_006961490.1-1&GENE_exon-XM_006961491.1-1&GENE_exon-XM_006961492.1-1&GENE_exon-XM_006961493.1-1&GENE_exon-XM_006961494.1-1&GENE_exon-XM_006961495.1-1&GENE_exon-XM_006961496.1-1&GENE_exon-XM_006961497.1-1&GENE_exon-XM_006961498.1-1&GENE_exon-XM_006961499.1-1&GENE_exon-XM_006961500.1-1&GENE_exon-XM_006961501.1-1&GENE_exon-XM_006961502.1-1&GENE_exon-XM_006961503.1-1&GENE_exon-XM_006961504.1-1&GENE_exon-XM_006961505.1-1&GENE_exon-XM_006961506.1-1&GENE_exon-XM_006961507.1-1&GENE_exon-XM_006961508.1-1&GENE_exon-XM_006961509.1-1&GENE_exon-XM_006961510.1-1&GENE_exon-XM_006961511.1-1&GENE_exon-XM_006961512.1-1&GENE_exon-XM_006961513.1-1&GENE_exon-XM_006961514.1-1&GENE_exon-XM_006961515.1-1&GENE_exon-XM_006961516.1-1&GENE_exon-XM_006961517.1-1&GENE_exon-XM_006961518.1-1&GENE_exon-XM_006961519.1-1&GENE_exon-XM_006961520.1-1&GENE_exon-XM_006961521.1-1&GENE_exon-XM_006961522.1-1&GENE_exon-XM_006961523.1-1&GENE_exon-XM_006961524.1-1&GENE_exon-XM_006961525.1-1&GENE_exon-XM_006961526.1-1&GENE_exon-XM_006961527.1-1&GENE_exon-XM_006961528.1-1&GENE_exon-XM_006961529.1-1&GENE_exon-XM_006961530.1-1&GENE_exon-XM_006961531.1-1&GENE_exon-XM_006961532.1-1&GENE_exon-XM_006961533.1-1&GENE_exon-XM_006961534.1-1&GENE_exon-XM_006961535.1-1&GENE_exon-XM_006961536.1-1&GENE_exon-XM_006961537.1-1&GENE_exon-XM_006961538.1-1&GENE_exon-XM_006961539.1-1&GENE_exon-XM_006961540.1-1&GENE_exon-XM_006961541.1-1&GENE_exon-XM_006961542.2-1&GENE_exon-XM_006961543.1-1&GENE_exon-XM_006961544.1-1&GENE_exon-XM_006961545.1-1&GENE_exon-XM_006961546.1-1&GENE_exon-XM_006961547.1-1&GENE_exon-XM_006961548.1-1&GENE_exon-XM_006961549.1-1&GENE_exon-XM_006961550.1-1&GENE_exon-XM_006961551.1-1&GENE_exon-XM_006961552.1-1&GENE_exon-XM_006961553.1-1&GENE_exon-XM_006961554.1-1&GENE_exon-XM_006961555.1-1&GENE_exon-XM_006961556.1-1&GENE_exon-XM_006961557.1-1&GENE_exon-XM_006961558.1-1&GENE_exon-XM_006961559.1-1&GENE_exon-XM_006961560.1-1&GENE_exon-XM_006961561.1-1&GENE_exon-XM_006961562.1-1&GENE_exon-XM_006961563.1-1&GENE_exon-XM_006961564.1-1&GENE_exon-XM_006961565.1-1&GENE_exon-XM_006961566.1-1&GENE_exon-XM_006961567.1-1&GENE_exon-XM_006961568.1-1&GENE_exon-XM_006961569.1-1&GENE_exon-XM_006961570.1-1&GENE_exon-XM_006961571.1-1&GENE_exon-XM_006961572.1-1&GENE_exon-XM_006961573.1-1&GENE_exon-XM_006961574.1-1&GENE_exon-XM_006961575.1-1&GENE_exon-XM_006961576.1-1&GENE_exon-XM_006961577.1-1&GENE_exon-XM_006961578.1-1&GENE_exon-XM_006961579.1-1&GENE_exon-XM_006961580.1-1&GENE_exon-XM_006961581.1-1&GENE_exon-XM_006961582.1-1&GENE_exon-XM_006961583.1-1&GENE_exon-XM_006961584.1-1&GENE_exon-XM_006961585.1-1&GENE_exon-XM_006961586.1-1&GENE_exon-XM_006961587.1-1&GENE_exon-XM_006961588.1-1&GENE_exon-XM_006961589.1-1&GENE_exon-XM_006961590.1-1&GENE_exon-XM_006961591.1-1&GENE_exon-XM_006961592.1-1&GENE_exon-XM_006961593.1-1&GENE_exon-XM_006961594.1-1&GENE_exon-XM_006961595.1-1&GENE_exon-XM_006961596.1-1&GENE_exon-XM_006961597.1-1&GENE_exon-XM_006961598.1-1&GENE_exon-XM_006961599.1-1&GENE_exon-XM_006961600.1-1&GENE_exon-XM_006961601.1-1&GENE_exon-XM_006961602.1-1&GENE_exon-XM_006961603.1-1&GENE_exon-XM_006961604.1-1&GENE_exon-XM_006961605.1-1&GENE_exon-XM_006961606.1-1&GENE_exon-XM_006961607.1-1&GENE_exon-XM_006961608.1-1&GENE_exon-XM_006961609.1-1&GENE_exon-XM_006961610.1-1&GENE_exon-XM_006961611.1-1&GENE_exon-XM_006961612.1-1&GENE_exon-XM_006961613.1-1&GENE_exon-XM_006961614.1-1&GENE_exon-XM_006961615.1-1&GENE_exon-XM_006961616.1-1&GENE_exon-XM_006961617.1-1&GENE_exon-XM_006961618.1-1&GENE_exon-XM_006961619.1-1&GENE_exon-XM_006961620.1-1&GENE_exon-XM_006961621.1-1&GENE_exon-XM_006961622.1-1&GENE_exon-XM_006961623.1-1&GENE_exon-XM_006961624.1-1&GENE_exon-XM_006961625.1-1&GENE_exon-XM_006961626.1-1&GENE_exon-XM_006961627.1-1&GENE_exon-XM_006961628.1-1&GENE_exon-XM_006961629.1-1&GENE_exon-XM_006961630.1-1&GENE_exon-XM_006961631.1-1&GENE_exon-XM_006961632.1-1&GENE_exon-XM_006961633.1-1&GENE_exon-XM_006961634.1-1&GENE_exon-XM_006961635.1-1&GENE_exon-XM_006961636.1-1&GENE_exon-XM_006961637.1-1&GENE_e
on-XM_006961638.1-1&GENE_exon-XM_006961639.1-1&GENE_exon-XM_006961640.1-1&GENE_exon-XM_006961641.1-1&GENE_exon-XM_006961642.1-1&GENE_exon-XM_006961643.1-1&GENE_exon-XM_006961644.1-1&GENE_exon-XM_006961645.1-1&GENE_exon-XM_006961646.1-1&GENE_exon-XM_006961647.1-1&GENE_exon-XM_006961648.1-1&GENE_exon-XM_006961649.1-1&GENE_exon-XM_006961650.1-1&GENE_exon-XM_006961651.1-1&GENE_exon-XM_006961652.1-1&GENE_exon-XM_006961653.1-1&GENE_exon-XM_006961654.1-1&GENE_exon-XM_006961655.1-1&GENE_exon-XM_006961656.1-1&GENE_exon-XM_006961657.1-1&GENE_exon-XM_006961658.1-1&GENE_exon-XM_006961659.1-1&GENE_exon-XM_006961660.1-1&GENE_exon-XM_006961661.1-1&GENE_exon-XM_006961662.1-1&GENE_exon-XM_006961663.1-1&GENE_exon-XM_006961664.1-1&GENE_exon-XM_006961665.1-1&GENE_exon-XM_006961666.1-1&GENE_exon-XM_006961667.1-1&GENE_exon-XM_006961668.1-1&GENE_exon-XM_006961669.1-1&GENE_exon-XM_006961670.1-1&GENE_exon-XM_006961671.1-1&GENE_exon-XM_006961672.1-1&GENE_exon-XM_006961673.1-1&GENE_exon-XM_006961674.1-1&GENE_exon-XM_006961675.1-1&GENE_exon-XM_006961676.1-1&GENE_exon-XM_006961677.1-1&GENE_exon-XM_006961678.1-1&GENE_exon-XM_006961679.1-1&GENE_exon-XM_006961680.1-1&GENE_exon-XM_006961681.1-1&GENE_exon-XM_006961682.1-1&GENE_exon-XM_006961683.1-1&GENE_exon-XM_006961684.1-1&GENE_exon-XM_006961685.1-1&GENE_exon-XM_006961686.1-1&GENE_exon-XM_006961687.1-1&GENE_exon-XM_006961688.1-1&GENE_exon-XM_006961689.1-1&GENE_exon-XM_006961690.1-1&GENE_exon-XM_006961691.1-1&GENE_exon-XM_006961692.1-1&GENE_exon-XM_006961693.1-1&GENE_exon-XM_006961694.1-1&GENE_exon-XM_006961695.1-1&GENE_exon-XM_006961696.1-1&GENE_exon-XM_006961697.1-1&GENE_exon-XM_006961698.1-1&GENE_exon-XM_006961699.1-1&GENE_exon-XM_006961700.1-1&GENE_exon-XM_006961701.1-1&GENE_exon-XM_006961702.1-1&GENE_exon-XM_006961703.1-1&GENE_exon-XM_006961704.1-1&GENE_exon-XM_006961705.1-1&GENE_exon-XM_006961706.1-1&GENE_exon-XM_006961707.1-1&GENE_exon-XM_006961708.1-1&GENE_exon-XM_006961709.1-1&GENE_exon-XM_006961710.1-1&GENE_exon-XM_006961711.1-1&GENE_exon-XM_006961712.1-1&GENE_exon-XM_006961713.1-1&GENE_exon-XM_006961714.1-1&GENE_exon-XM_006961715.1-1&GENE_exon-XM_006961716.1-1&GENE_exon-XM_006961717.1-1&GENE_exon-XM_006961718.1-1&GENE_exon-XM_006961719.1-1&GENE_exon-XM_006961720.1-1&GENE_exon-XM_006961721.1-1&GENE_exon-XM_006961723.1-1&GENE_exon-XM_006961724.1-1&GENE_exon-XM_006961725.1-1&GENE_exon-XM_006961726.1-1&GENE_exon-XM_006961727.1-1&GENE_exon-XM_006961728.1-1&GENE_exon-XM_006961729.1-1&GENE_exon-XM_006961730.1-1&GENE_exon-XM_006961731.1-1&GENE_exon-XM_006961732.1-1&GENE_exon-XM_006961733.1-1&GENE_exon-XM_006961734.1-1&GENE_exon-XM_006961735.1-1&GENE_exon-XM_006961736.1-1&GENE_exon-XM_006961737.1-1&GENE_exon-XM_006961738.1-1&GENE_exon-XM_006961739.1-1&GENE_exon-XM_006961740.1-1&GENE_exon-XM_006961741.1-1&GENE_exon-XM_006961742.1-1&GENE_exon-XM_006961743.1-1&GENE_exon-XM_006961744.1-1&GENE_exon-XM_006961745.1-1&GENE_exon-XM_006961746.1-1&GENE_exon-XM_006961747.1-1&GENE_exon-XM_006961748.1-1&GENE_exon-XM_006961749.1-1&GENE_exon-XM_006961750.1-1&GENE_exon-XM_006961751.1-1&GENE_exon-XM_006961752.1-1&GENE_exon-XM_006961753.1-1&GENE_exon-XM_006961754.1-1&GENE_exon-XM_006961755.1-1&GENE_exon-XM_006961756.1-1&GENE_exon-XM_006961757.1-1&GENE_exon-XM_006961758.1-1&GENE_exon-XM_006961759.1-1&GENE_exon-XM_006961760.1-1&GENE_exon-XM_006961761.1-1&GENE_exon-XM_006961762.1-1&GENE_exon-XM_006961763.1-1&GENE_exon-XM_006961764.1-1&GENE_exon-XM_006961765.1-1&GENE_exon-XM_006961766.1-1&GENE_exon-XM_006961767.1-1&GENE_exon-XM_006961768.1-1&GENE_exon-XM_006961769.1-1&GENE_exon-XM_006961770.1-1&GENE_exon-XM_006961771.1-1&GENE_exon-XM_006961772.1-1&GENE_exon-XM_006961773.1-1&GENE_exon-XM_006961774.1-1&GENE_exon-XM_006961775.1-1&GENE_exon-XM_006961776.1-1&GENE_exon-XM_006961777.1-1&GENE_exon-XM_006961778.1-1&GENE_exon-XM_006961779.1-1&GENE_exon-XM_006961780.1-1&GENE_exon-XM_006961781.1-1&GENE_exon-XM_006961782.1-1&GENE_exon-XM_006961783.1-1&GENE_exon-XM_006961784.1-1&GENE_exon-XM_006961785.1-1&GENE_exon-XM_006961786.1-1&GENE_exon-XM_006961787.1-1&GENE_exon-XM_006961788.1-1&GENE_exon-XM_006961789.1-1&GENE_exon-XM_006961790.1-1&GENE_exon-XM_006961791.1-1&GENE_exon-XM_006961792.1-1&GENE_exon-XM_006961793.1-1&GENE_exon-XM_006961794.1-1&GENE_exon-XM_006961795.1-1&GENE_exon-XM_006961796.1-1&GENE_exon-XM_006961797.1-1&GENE_exon-XM_006961799.1-1&GENE_exon-XM_006961800.1-1&GENE_exon-XM_006961801.1-1&GENE_exon-XM_006961802.1-1&GENE_exon-XM_006961803.1-1&GENE_exon-XM_006961804.1-1&GENE_exon-XM_006961805.1-1&GENE_exon-XM_006961806.1-1&GENE_exon-XM_006961807.1-1&GENE_exon-XM_006961808.1-1&GENE_exon-XM_006961809.1-1&GENE_exon-XM_006961810.1-1&GENE_exon-XM_006961811.1-1&GENE_exon-XM_006961812.1-1&gene-TRIREDRAFT_74122&gene-TRIREDRAFT_119735&gene-TRIREDRAFT_73665&gene-TRIREDRAFT_74194&gene-TRIREDRAFT_21168&gene-TRIREDRAFT_74156&gene-TRIREDRAFT_73564&gene-TRIREDRAFT_54395&gene-TRIREDRAFT_119871&gene-TRIREDRAFT_43906&gene-TRIREDRAFT_71304&gene-TRIREDRAFT_21170&gene-TRIREDRAFT_119626&gene-TRIREDRAFT_119855&gene-TRIREDRAFT_73823&gene-TRIREDRAFT_53601&gene-TRIREDRAFT_53585&gene-TRIREDRAFT_43664|gene_variant|gene-TRIREDRAFT_73536|||n.182595_3062182del||||||,<DEL>|feature_ablation|HIGH|exon-XM_006961464.1-1|GENE_exon-XM_006961464.1-1|gene_variant|GENE_exon-XM_006961464.1-1|||n.3062182_182595del||||||,<DEL>|feature_ablation|HIGH|TRIREDRAFT_73539|gene-TRIREDRAFT_73539|gene_variant|gene-TRIREDRAFT_73539|||n.182595_3062182del||||||,<DEL>|feature_ablation|HIGH|exon-XM_006961066.1-1|GENE_exon-XM_006961066.1-1|gene_variant|GENE_exon-XM_006961066.1-1|||n.182595_3062182del||||||,<DEL>|feature_ablation|HIGH|TRIREDRAFT_54694|gene-TRIREDRAFT_54694|gene_variant|gene-TRIREDRAFT_54694|||n.182595_3062182del||||||,<DEL>|feature_ablation|HIGH|exon-XM_006961465.1-1|GENE_exon-XM_006961465.1-1|gene_variant|GENE_exon-XM_006961465.1-1|||n.3062182_182595del||||||,<DEL>|feature_ablation|HIGH|TRIREDRAFT_119548|gene-TRIREDRAFT_119548|gene_variant|gene-TRIREDRAFT_119548|||n.182595_3062182del||||||,<DEL>|feature_ablation|HIGH|exon-XM_006960994.1-1|GENE_exon-XM_006960994.1-1|gene_variant|GENE_exon-XM_006960994.1-1|||n.182595_3062182del||||||,<DEL>|feature_ablation|HIGH|TRIREDRAFT_43615|gene-TRIREDRAFT_43615|gene_variant|gene-TRIREDRAFT_43615|||n.182595_3062182del||||||,<DEL>|feature_ablation|HIGH|exon-XM_006961067.1-1|GENE_exon-XM_006961067.1-1|gene_variant|GENE_exon-XM_006961067.1-1|||n.182595_3062182del||||||,<DEL>|feature_ablation|HIGH|TRIREDRAFT_53125|gene-TRIREDRAFT_53125|gene_variant|gene-TRIREDRAFT_53125|||n.182595_3062182del||||||,<DEL>|feature_ablation|HIGH|exon-XM_006961466.1-1|GENE_exon-XM_006961466.1-1|gene_variant|GENE_exon-XM_006961466.1-1|||n.3062182_182595del||||||,<DEL>|feature_ablation|HIGH|TRIREDRAFT_53499|gene-TRIREDRAFT_53499|gene_variant|gene-TRIREDRAFT_53499|||n.182595_3062182del||||||,<DEL>|feature_ablation|HIGH|exon-XM_006961467.1-1|GENE_exon-XM_006961467.1-1|gene_variant|GENE_exon-XM_006961467.1-1|||n.3062182_182595del||||||,<DEL>|feature_ablation|HIGH|TRIREDRAFT_53153|gene-TRIREDRAFT_53153|gene_variant|gene-TRIREDRAFT_53153|||n.182595_3062182del||||||,<DEL>|feature_ablation|HIGH|exon-XM_006960852.1-1|GENE_exon-XM_006960852.1-1|gene_variant|GENE_exon-XM_006960852.1-1|||n.182595_3062182del||||||,<DEL>|feature_ablation|HIGH|TRIREDRAFT_1692|gene-TRIREDRAFT_1692|gene_variant|gene-TRIREDRAFT_1692|||n.182595_3062182del||||||,<DEL>|feature_ablation|HIGH|exon-XM_006961468.1-1|GENE_exon-XM_006961468.1-1|gene_variant|GENE_exon-XM_006961468.1-1|||n.3062182_182595del||||||,<DEL>|feature_ablation|HIGH|TRIREDRAFT_53956|gene-TRIREDRAFT_53956|gene_variant|gene-TRIREDRAFT_53956|||n.182595_3062182del||||||,<DEL>|feature_ablation|HIGH|exon-XM_006960995.1-1|GENE_exon-XM_006960995.1-1|gene_variant|GENE_exon-XM_006960995.1-1|||n.3062182_182595del||||||,<DEL>|feature_ablation|HIGH|TRIREDRAFT_43618|gene-TRIREDRAFT_43618|gene_variant|gene-TRIREDRAFT_43618|||n.182595_3062182del||||||,<DEL>|feature_ablation|HIGH|exon-XM_006961469.1-1|GENE_exon-XM_006961469.1-1|gene_variant|GENE_exon-XM_006961469.1-1|||n.3062182_182595del||||||,<DEL>|feature_ablation|HIGH|TRIREDRAFT_119551|gene-TRIREDRAFT_119551|gene_variant|gene-TRIREDRAFT_119551|||n.182595_3062182del||||||,<DEL>|feature_ablation|HIGH|exon-XM_006961068.1-1|GENE_exon-XM_006961068.1-1|gene_variant|GENE_exon-XM_006961068.1-1|||n.182595_3062182del||||||,<DEL>|feature_ablation|HIGH|rgs1|gene-TRIREDRAFT_54395|gene_variant|gene-TRIREDRAFT_54395|||n.182595_3062182del||||||,<DEL>|feature_ablation|HIGH|exon-XM_006961069.1-1|GENE_exon-XM_006961069.1-1|gene_variant|GENE_exon-XM_006961069.1-1|||n.182595_3062182del||||||,<DEL>|feature_ablation|HIGH|TRIREDRAFT_119552|gene-TRIREDRAFT_119552|gene_variant|gene-TRIREDRAFT_119552|||n.182595_3062182del||||||,<DEL>|feature_ablation|HIGH|exon-XM_006961470.1-1|GENE_exon-XM_006961470.1-1|gene_variant|GENE_exon-XM_006961470.1-1|||n.3062182_182595del||||||,<DEL>|feature_ablation|HIGH|TRIREDRAFT_53952|gene-TRIREDRAFT_53952|gene_variant|gene-TRIREDRAFT_53952|||n.182595_3062182del||||||,<DEL>|feature_ablation|HIGH|exon-XM_006961471.1-1|GENE_exon-XM_006961471.1-1|gene_variant|GENE_exon-XM_006961471.1-1|||n.3062182_182595del||||||,<DEL>|feature_ablation|HIGH|TRIREDRAFT_54710|gene-TRIREDRAFT_54710|gene_variant|gene-TRIREDRAFT_54710|||n.182595_3062182del||||||,<DEL>|feature_ablation|HIGH|exon-XM_006961472.1-1|GENE_exon-XM_006961472.1-1|gene_variant|GENE_exon-XM_006961472.1-1|||n.3062182_182595del||||||,<DEL>|feature_ablation|HIGH|TRIREDRAFT_119554|gene-TRIREDRAFT_119554|gene_variant|gene-TRIREDRAFT_119554|||n.182595_3062182del||||||,<DEL>|feature_ablation|HIGH|exon-XM_006961070.1-1|GENE_exon-XM_006961070.1-1|gene_variant|GENE_exon-XM_006961070.1-1|||n.182595_3062182del||||||,<DEL>|feature_ablation|HIGH|TRIREDRAFT_119555|gene-TRIREDRAFT_119555|gene_variant|gene-TRIREDRAFT_119555|||n.182595_3062182del||||||,<DEL>|feature_ablation|HIGH|exon-XM_006961473.1-1|GENE_exon-XM_006961473.1-1|gene_variant|GENE_exon-XM_006961473.1-1|||n.3062182_182595del||||||,<DEL>|feature_ablation|HIGH|TRIREDRAFT_119556|gene-TRIREDRAFT_119556|gene_variant|gene-TRIREDRAFT_119556|||n.182595_3062182del||||||,<DEL>|feature_ablation|HIGH|exon-XM_006961071.1-1|GENE_exon-XM_006961071.1-1|gene_variant|GENE_exon-XM_006961071.1-1|||n.182595_3062182del||||||,<DEL>|feature_ablation|HIGH|TRIREDRAFT_102437|gene-TRIREDRAFT_102437|gene_variant|gene-TRIREDRAFT_102437|||n.182595_3062182del||||||,<DEL>|feature_ablation|HIGH|exon-XM_006961474.1-1|GENE_exon-XM_006961474.1-1|gene_variant|GENE_exon-XM_006961474.1-1|||n.3062182_182595del||||||,<DEL>|feature_ablation|HIGH|TRIREDRAFT_54567|gene-TRIREDRAFT_54567|gene_variant|gene-TRIREDRAFT_54567|||n.182595_3062182del||||||,<DEL>|feature_ablation|HIGH|exon-XM_006961072.1-1|GENE_exon-XM_006961072.1-1|gene_variant|GENE_exon-XM_006961072.1-1|||n.182595_3062182del||||||,<DEL>|feature_ablation|HIGH|TRIREDRAFT_73559|gene-TRIREDRAFT_73559|gene_variant|gene-TRIREDRAFT_73559|||n.182595_3062182del||||||,<DEL>|feature_ablation|HIGH|exon-XM_006961475.1-1|GENE_exon-XM_006961475.1-1|gene_variant|GENE_exon-XM_006961475.1-1|||n.3062182_182595del||||||,<DEL>|feature_ablation|HIGH|TRIREDRAFT_54598|gene-TRIREDRAFT_54598|gene_variant|gene-TRIREDRAFT_54598|||n.182595_3062182del||||||,<DEL>|feature_ablation|HIGH|exon-XM_006961476.1-1|GENE_exon-XM_006961476.1-1|gene_variant|GENE_exon-XM_006961476.1-1|||n.3062182_182595del||||||,<DEL>|feature_ablation|HIGH|TRIREDRAFT_102441|gene-TRIREDRAFT_102441|gene_variant|gene-TRIREDRAFT_102441|||n.182595_3062182del||||||,<DEL>|feature_ablation|HIGH|exon-XM_006961073.1-1|GENE_exon-XM_006961073.1-1|gene_variant|GENE_exon-XM_006961073.1-1|||n.182595_3062182del||||||,<DEL>|feature_ablation|HIGH|TRIREDRAFT_124306|gene-TRIREDRAFT_124306|gene_variant|gene-TRIREDRAFT_124306|||n.182595_3062182del||||||,<DEL>|feature_ablation|HIGH|exon-XM_006961477.1-1|GENE_exon-XM_006961477.1-1|gene_variant|GENE_exon-XM_006961477.1-1|||n.3062182_182595del||||||,<DEL>|feature_ablation|HIGH|TRIREDRAFT_73560|gene-TRIREDRAFT_73560|gene_variant|gene-TRIREDRAFT_73560|||n.182595_3062182del||||||,<DEL>|feature_ablation|HIGH|exon-XM_006961074.1-1|GENE_exon-XM_006961074.1-1|gene_variant|GENE_exon-XM_006961074.1-1|||n.182595_3062182del||||||,<DEL>|feature_ablation|HIGH|TRIREDRAFT_102444|gene-TRIREDRAFT_102444|gene_variant|gene-TRIREDRAFT_102444|||n.182595_3062182del||||||,<DEL>|feature_ablation|HIGH|exon-XM_006961478.1-1|GENE_exon-XM_006961478.1-1|gene_variant|GENE_exon-XM_006961478.1-1|||n.3062182_182595del||||||,<DEL>|feature_ablation|HIGH|TRIREDRAFT_53004|gene-TRIREDRAFT_53004|gene_variant|gene-TRIREDRAFT_53004|||n.182595_3062182del||||||,<DEL>|feature_ablation|HIGH|exon-XM_006960853.1-1|GENE_exon-XM_006960853.1-1|gene_variant|GENE_exon-XM_006960853.1-1|||n.182595_3062182del||||||,<DEL>|feature_ablation|HIGH|TRIREDRAFT_1702|gene-TRIREDRAFT_1702|gene_variant|gene-TRIREDRAFT_1702|||n.182595_3062182del||||||,<DEL>|feature_ablation|HIGH|exon-XM_006961479.1-1|GENE_exon-XM_006961479.1-1|gene_variant|GENE_exon-XM_006961479.1-1|||n.3062182_182595del||||||,<DEL>|feature_ablation|HIGH|psa3|gene-TRIREDRAFT_73564|gene_variant|gene-TRIREDRAFT_73564|||n.182595_3062182del||||||,<DEL>|feature_ablation|HIGH|exon-XM_006960905.1-1|GENE_exon-XM_006960905.1-1|gene_variant|GENE_exon-XM_006960905.1-1|||n.182595_3062182del||||||,<DEL>|feature_ablation|HIGH|TRIREDRAFT_21129|gene-TRIREDRAFT_21129|gene_variant|gene-TRIREDRAFT_21129|||n.182595_3062182del||||||,<DEL>|feature_ablation|HIGH|exon-XM_006961480.1-1|GENE_exon-XM_006961480.1-1|gene_variant|GENE_exon-XM_006961480.1-1|||n.3062182_182595del||||||,<DEL>|feature_ablation|HIGH|TRIREDRAFT_73570|gene-TRIREDRAFT_73570|gene_variant|gene-TRIREDRAFT_73570|||n.182595_3062182del||||||,<DEL>|feature_ablation|HIGH|exon-XM_006961075.1-1|GENE_exon-XM_006961075.1-1|gene_variant|GENE_exon-XM_006961075.1-1|||n.182595_3062182del||||||,<DEL>|feature_ablation|HIGH|TRIREDRAFT_73571|gene-TRIREDRAFT_73571|gene_variant|gene-TRIREDRAFT_73571|||n.182595_3062182del||||||,<DEL>|feature_ablation|HIGH|exon-XM_006961076.1-1|GENE_exon-XM_006961076.1-1|gene_variant|GENE_exon-XM_006961076.1-1|||n.182595_3062182del||||||,<DEL>|feature_ablation|HIGH|TRIREDRAFT_102451|gene-TRIREDRAFT_102451|gene_variant|gene-TRIREDRAFT_102451|||n.182595_3062182del||||||,<DEL>|feature_ablation|HIGH|exon-XM_006961481.1-1|GENE_exon-XM_006961481.1-1|gene_variant|GENE_exon-XM_006961481.1-1|||n.3062182_182595del||||||,<DEL>|feature_ablation|HIGH|TRIREDRAFT_73574|gene-TRIREDRAFT_73574|gene_variant|gene-TRIREDRAFT_73574|||n.182595_3062182del||||||,<DEL>|feature_ablation|HIGH|exon-XM_006960996.1-1|GENE_exon-XM_006960996.1-1|gene_variant|GENE_exon-XM_006960996.1-1|||n.182595_3062182del||||||,<DEL>|feature_ablation|HIGH|TRIREDRAFT_43649|gene-TRIREDRAFT_43649|gene_variant|gene-TRIREDRAFT_43649|||n.182595_3062182del||||||,<DEL>|feature_ablation|HIGH|exon-XM_006961077.1-1|GENE_exon-XM_006961077.1-1|gene_variant|GENE_exon-XM_006961077.1-1|||n.182595_3062182del||||||,<DEL>|feature_ablation|HIGH|TRIREDRAFT_102454|gene-TRIREDRAFT_102454|gene_variant|gene-TRIREDRAFT_102454|||n.182595_3062182del||||||,<DEL>|feature_ablation|HIGH|exon-XM_006961482.1-1|GENE_exon-XM_006961482.1-1|gene_variant|GENE_exon-XM_006961482.1-1|||n.3062182_182595del||||||,<DEL>|feature_ablation|HIGH|TRIREDRAFT_54676|gene-TRIREDRAFT_54676|gene_variant|gene-TRIREDRAFT_54676|||n.182595_3062182del||||||,<DEL>|feature_ablation|HIGH|exon-XM_006961483.1-1|GENE_exon-XM_006961483.1-1|gene_variant|GENE_exon-XM_006961483.1-1|||n.3062182_182595del||||||,<DEL>|feature_ablation|HIGH|TRIREDRAFT_73580|gene-TRIREDRAFT_73580|gene_variant|gene-TRIREDRAFT_73580|||n.182595_3062182del||||||,<DEL>|feature_ablation|HIGH|exon-XM_006961078.1-1|GENE_exon-XM_006961078.1-1|gene_variant|GENE_exon-XM_006961078.1-1|||n.182595_3062182del||||||,<DEL>|feature_ablation|HIGH|TRIREDRAFT_54471|gene-TRIREDRAFT_54471|gene_variant|gene-TRIREDRAFT_54471|||n.182595_3062182del||||||,<DEL>|feature_ablation|HIGH|exon-XM_006961484.1-1|GENE_exon-XM_006961484.1-1|gene_variant|GENE_exon-XM_006961484.1-1|||n.3062182_182595del||||||,<DEL>|feature_ablation|HIGH|TRIREDRAFT_102458|gene-TRIREDRAFT_102458|gene_variant|gene-TRIREDRAFT_102458|||n.182595_3062182del||||||,<DEL>|feature_ablation|HIGH|exon-XM_006961079.1-1|GENE_exon-XM_006961079.1-1|gene_variant|GENE_exon-XM_006961079.1-1|||n.182595_3062182del||||||,<DEL>|feature_ablation|HIGH|TRIREDRAFT_53722|gene-TRIREDRAFT_53722|gene_variant|gene-TRIREDRAFT_53722|||n.182595_3062182del||||||,<DEL>|feature_ablation|HIGH|exon-XM_006960906.1-1|GENE_exon-XM_006960906.1-1|gene_variant|GENE_exon-XM_006960906.1-1|||n.3062182_182595del||||||,<DEL>|feature_ablation|HIGH|TRIREDRAFT_21135|gene-TRIREDRAFT_21135|gene_variant|gene-TRIREDRAFT_21135|||n.182595_3062182del||||||,<DEL>|feature_ablation|HIGH|exon-XM_006961485.1-1|GENE_exon-XM_006961485.1-1|gene_variant|GENE_exon-XM_006961485.1-1|||n.3062182_182595del||||||,<DEL>|feature_ablation|HIGH|TRIREDRAFT_102461|gene-TRIREDRAFT_102461|gene_variant|gene-TRIREDRAFT_102461|||n.182595_3062182del||||||,<DEL>|feature_ablation|HIGH|exon-XM_006961080.1-1|GENE_exon-XM_006961080.1-1|gene_variant|GENE_exon-XM_006961080.1-1|||n.182595_3062182del||||||,<DEL>|feature_ablation|HIGH|TRIREDRAFT_53848|gene-TRIREDRAFT_53848|gene_variant|gene-TRIREDRAFT_53848|||n.182595_3062182del||||||,<DEL>|feature_ablation|HIGH|exon-XM_006961081.1-1|GENE_exon-XM_006961081.1-1|gene_variant|GENE_exon-XM_006961081.1-1|||n.182595_3062182del||||||,<DEL>|feature_ablation|HIGH|TRIREDRAFT_73587|gene-TRIREDRAFT_73587|gene_variant|gene-TRIREDRAFT_73587|||n.182595_3062182del||||||,<DEL>|feature_ablation|HIGH|exon-XM_006961082.1-1|GENE_exon-XM_006961082.1-1|gene_variant|GENE_exon-XM_006961082.1-1|||n.182595_3062182del||||||,<DEL>|feature_ablation|HIGH|TRIREDRAFT_102464|gene-TRIREDRAFT_102464|gene_variant|gene-TRIREDRAFT_102464|||n.182595_3062182del||||||,<DEL>|feature_ablation|HIGH|exon-XM_006961486.1-1|GENE_exon-XM_006961486.1-1|gene_variant|GENE_exon-XM_006961486.1-1|||n.3062182_182595del||||||,<DEL>|feature_ablation|HIGH|TRIREDRAFT_53076|gene-TRIREDRAFT_53076|gene_variant|gene-TRIREDRAFT_53076|||n.182595_3062182del||||||,<DEL>|feature_ablation|HIGH|exon-XM_006960954.1-1|GENE_exon-XM_006960954.1-1|gene_variant|GENE_exon-XM_006960954.1-1|||n.182595_3062182del||||||,<DEL>|feature_ablation|HIGH|TRIREDRAFT_27406|gene-TRIREDRAFT_27406|gene_variant|gene-TRIREDRAFT_27406|||n.182595_3062182del||||||,<DEL>|feature_ablation|HIGH|exon-XM_006961487.1-1|GENE_exon-XM_006961487.1-1|gene_variant|GENE_exon-XM_006961487.1-1|||n.3062182_182595del||||||,<DEL>|feature_ablation|HIGH|TRIREDRAFT_54427|gene-TRIREDRAFT_54427|gene_variant|gene-TRIREDRAFT_54427|||n.182595_3062182del||||||,<DEL>|feature_ablation|HIGH|exon-XM_006961488.1-1|GENE_exon-XM_006961488.1-1|gene_variant|GENE_exon-XM_006961488.1-1|||n.3062182_182595del||||||,<DEL>|feature_ablation|HIGH|TRIREDRAFT_102467|gene-TRIREDRAFT_102467|gene_variant|gene-TRIREDRAFT_102467|||n.182595_3062182del||||||,<DEL>|feature_ablation|HIGH|exon-XM_006961083.1-1|GENE_exon-XM_006961083.1-1|gene_variant|GENE_exon-XM_006961083.1-1|||n.182595_3062182del||||||,<DEL>|feature_ablation|HIGH|TRIREDRAFT_102468|gene-TRIREDRAFT_102468|gene_variant|gene-TRIREDRAFT_102468|||n.182595_3062182del||||||,<DEL>|feature_ablation|HIGH|exon-XM_006960997.1-1|GENE_exon-XM_006960997.1-1|gene_variant|GENE_exon-XM_006960997.1-1|||n.182595_3062182del||||||,<DEL>|feature_ablation|HIGH|TRIREDRAFT_43662|gene-TRIREDRAFT_43662|gene_variant|gene-TRIREDRAFT_43662|||n.182595_3062182del||||||,<DEL>|feature_ablation|HIGH|exon-XM_006961489.1-1|GENE_exon-XM_006961489.1-1|gene_variant|GENE_exon-XM_006961489.1-1|||n.3062182_182595del||||||,<DEL>|feature_ablation|HIGH|TRIREDRAFT_119568|gene-TRIREDRAFT_119568|gene_variant|gene-TRIREDRAFT_119568|||n.182595_3062182del||||||,<DEL>|feature_ablation|HIGH|exon-XM_006960998.1-1|GENE_exon-XM_006960998.1-1|gene_variant|GENE_exon-XM_006960998.1-1|||n.3062182_182595del||||||,<DEL>|feature_ablation|HIGH|ugp1|gene-TRIREDRAFT_43664|gene_variant|gene-TRIREDRAFT_43664|||n.182595_3062182del||||||,<DEL>|feature_ablation|HIGH|exon-XM_006961084.1-1|GENE_exon-XM_006961084.1-1|gene_variant|GENE_exon-XM_006961084.1-1|||n.182595_3062182del||||||,<DEL>|feature_ablation|HIGH|TRIREDRAFT_54819|gene-TRIREDRAFT_54819|gene_variant|gene-TRIREDRAFT_54819|||n.182595_3062182del||||||,<DEL>|feature_ablation|HIGH|exon-XM_006961085.1-1|GENE_exon-XM_006961085.1-1|gene_variant|GENE_exon-XM_006961085.1-1|||n.182595_3062182del||||||,<DEL>|feature_ablation|HIGH|TRIREDRAFT_73594|gene-TRIREDRAFT_73594|gene_variant|gene-TRIREDRAFT_73594|||n.182595_3062182del||||||,<DEL>|feature_ablation|HIGH|exon-XM_006961086.1-1|GENE_exon-XM_006961086.1-1|gene_variant|GENE_exon-XM_006961086.1-1|||n.182595_3062182del||||||,<DEL>|feature_ablation|HIGH|TRIREDRAFT_53238|gene-TRIREDRAFT_53238|gene_variant|gene-TRIREDRAFT_53238|||n.182595_3062182del||||||,<DEL>|feature_ablation|HIGH|exon-XM_006961087.1-1|GENE_exon-XM_006961087.1-1|gene_variant|GENE_exon-XM_006961087.1-1|||n.182595_3062182del||||||,<DEL>|feature_ablation|HIGH|TRIREDRAFT_53731|gene-TRIREDRAFT_53731|gene_variant|gene-TRIREDRAFT_53731|||n.182595_3062182del||||||,<DEL>|feature_ablation|HIGH|exon-XM_006961088.1-1|GENE_exon-XM_006961088.1-1|gene_variant|GENE_exon-XM_006961088.1-1|||n.182595_3062182del||||||,<DEL>|feature_ablation|HIGH|TRIREDRAFT_102476|gene-TRIREDRAFT_102476|gene_variant|gene-TRIREDRAFT_102476|||n.182595_3062182del||||||,<DEL>|feature_ablation|HIGH|exon-XM_006961490.1-1|GENE_exon-XM_006961490.1-1|gene_variant|GENE_exon-XM_006961490.1-1|||n.3062182_182595del||||||,<DEL>|feature_ablation|HIGH|TRIREDRAFT_54089|gene-TRIREDRAFT_54089|gene_variant|gene-TRIREDRAFT_54089|||n.182595_3062182del||||||,<DEL>|feature_ablation|HIGH|exon-XM_006960999.1-1|GENE_exon-XM_006960999.1-1|gene_variant|GENE_exon-XM_006960999.1-1|||n.182595_3062182del||||||,<DEL>|feature_ablation|HIGH|TRIREDRAFT_43671|gene-TRIREDRAFT_43671|gene_variant|gene-TRIREDRAFT_43671|||n.182595_3062182del||||||,<DEL>|feature_ablation|HIGH|exon-XM_006961491.1-1|GENE_exon-XM_006961491.1-1|gene_variant|GENE_exon-XM_006961491.1-1|||n.3062182_182595del||||||,<DEL>|feature_ablation|HIGH|TRIREDRAFT_73604|gene-TRIREDRAFT_73604|gene_variant|gene-TRIREDRAFT_73604|||n.182595_3062182del||||||,<DEL>|feature_ablation|HIGH|exon-XM_006961492.1-1|GENE_exon-XM_006961492.1-1|gene_variant|GENE_exon-XM_006961492.1-1|||n.3062182_182595del||||||,<DEL>|feature_ablation|HIGH|TRIREDRAFT_54352|gene-TRIREDRAFT_54352|gene_variant|gene-TRIREDRAFT_54352|||n.182595_3062182del||||||,<DEL>|feature_ablation|HIGH|exon-XM_006961493.1-1|GENE_exon-XM_006961493.1-1|gene_variant|GENE_exon-XM_006961493.1-1|||n.3062182_182595del||||||,<DEL>|feature_ablation|HIGH|TRIREDRAFT_119576|gene-TRIREDRAFT_119576|gene_variant|gene-TRIREDRAFT_119576|||n.182595_3062182del||||||,<DEL>|feature_ablation|HIGH|exon-XM_006961089.1-1|GENE_exon-XM_006961089.1-1|gene_variant|GENE_exon-XM_006961089.1-1|||n.182595_3062182del||||||,<DEL>|feature_ablation|HIGH|TRIREDRAFT_102482|gene-TRIREDRAFT_102482|gene_variant|gene-TRIREDRAFT_102482|||n.182595_3062182del||||||,<DEL>|feature_ablation|HIGH|exon-XM_006961494.1-1|GENE_exon-XM_006961494.1-1|gene_variant|GENE_exon-XM_006961494.1-1|||n.3062182_182595del||||||,<DEL>|feature_ablation|HIGH|TRIREDRAFT_54902|gene-TRIREDRAFT_54902|gene_variant|gene-TRIREDRAFT_54902|||n.182595_3062182del||||||,<DEL>|feature_ablation|HIGH|exon-XM_006961000.1-1|GENE_exon-XM_006961000.1-1|gene_variant|GENE_exon-XM_006961000.1-1|||n.3062182_182595del||||||,<DEL>|feature_ablation|HIGH|TRIREDRAFT_43680|gene-TRIREDRAFT_43680|gene_variant|gene-TRIREDRAFT_43680|||n.182595_3062182del||||||,<DEL>|feature_ablation|HIGH|exon-XM_006961090.1-1|GENE_exon-XM_006961090.1-1|gene_variant|GENE_exon-XM_006961090.1-1|||n.182595_3062182del||||||,<DEL>|feature_ablation|HIGH|TRIREDRAFT_53401|gene-TRIREDRAFT_53401|gene_variant|gene-TRIREDRAFT_53401|||n.182595_3062182del||||||,<DEL>|feature_ablation|HIGH|exon-XM_006961091.1-1|GENE_exon-XM_006961091.1-1|gene_variant|GENE_exon-XM_006961091.1-1|||n.182595_3062182del||||||,<DEL>|feature_ablation|HIGH|TRIREDRAFT_119578|gene-TRIREDRAFT_119578|gene_variant|gene-TRIREDRAFT_119578|||n.182595_3062182del||||||,<DEL>|feature_ablation|HIGH|exon-XM_006961495.1-1|GENE_exon-XM_006961495.1-1|gene_variant|GENE_exon-XM_006961495.1-1|||n.3062182_182595del||||||,<DEL>|feature_ablation|HIGH|TRIREDRAFT_102487|gene-TRIREDRAFT_102487|gene_variant|gene-TRIREDRAFT_102487|||n.182595_3062182del||||||,<DEL>|feature_ablation|HIGH|exon-XM_006961496.1-1|GENE_exon-XM_006961496.1-1|gene_variant|GENE_exon-XM_006961496.1-1|||n.3062182_182595del||||||,<DEL>|feature_ablation|HIGH|TRIREDRAFT_54723|gene-TRIREDRAFT_54723|gene_variant|gene-TRIREDRAFT_54723|||n.182595_3062182del||||||,<DEL>|feature_ablation|HIGH|exon-XM_006961092.1-1|GENE_exon-XM_006961092.1-1|gene_variant|GENE_exon-XM_006961092.1-1|||n.182595_3062182del||||||,<DEL>|feature_ablation|HIGH|TRIREDRAFT_102489|gene-TRIREDRAFT_102489|gene_variant|gene-TRIREDRAFT_102489|||n.182595_3062182del||||||,<DEL>|feature_ablation|HIGH|exon-XM_006961093.1-1|GENE_exon-XM_006961093.1-1|gene_variant|GENE_exon-XM_006961093.1-1|||n.182595_3062182del||||||,<DEL>|feature_ablation|HIGH|chi18-1|gene-TRIREDRAFT_71245|gene_variant|gene-TRIREDRAFT_71245|||n.182595_3062182del||||||,<DEL>|feature_ablation|HIGH|exon-XM_006961497.1-1|GENE_exon-XM_006961497.1-1|gene_variant|GENE_exon-XM_006961497.1-1|||n.3062182_182595del||||||,<DEL>|feature_ablation|HIGH|TRIREDRAFT_53776|gene-TRIREDRAFT_53776|gene_variant|gene-TRIREDRAFT_53776|||n.182595_3062182del||||||,<DEL>|feature_ablation|HIGH|exon-XM_006961498.1-1|GENE_exon-XM_006961498.1-1|gene_variant|GENE_exon-XM_006961498.1-1|||n.3062182_182595del||||||,<DEL>|feature_ablation|HIGH|TRIREDRAFT_102492|gene-TRIREDRAFT_102492|gene_variant|gene-TRIREDRAFT_102492|||n.182595_3062182del||||||,<DEL>|feature_ablation|HIGH|exon-XM_006961499.1-1|GENE_exon-XM_006961499.1-1|gene_variant|GENE_exon-XM_006961499.1-1|||n.3062182_182595del||||||,<DEL>|feature_ablation|HIGH|TRIREDRAFT_73618|gene-TRIREDRAFT_73618|gene_variant|gene-TRIREDRAFT_73618|||n.182595_3062182del||||||,<DEL>|feature_ablation|HIGH|exon-XM_006961094.1-1|GENE_exon-XM_006961094.1-1|gene_variant|GENE_exon-XM_006961094.1-1|||n.182595_3062182del||||||,<DEL>|feature_ablation|HIGH|TRIREDRAFT_73621|gene-TRIREDRAFT_73621|gene_variant|gene-TRIREDRAFT_73621|||n.182595_3062182del||||||,<DEL>|feature_ablation|HIGH|exon-XM_006961095.1-1|GENE_exon-XM_006961095.1-1|gene_variant|GENE_exon-XM_006961095.1-1|||n.182595_3062182del||||||,<DEL>|feature_ablation|HIGH|TRIREDRAFT_73623|gene-TRIREDRAFT_73623|gene_variant|gene-TRIREDRAFT_73623|||n.182595_3062182del||||||,<DEL>|feature_ablation|HIGH|exon-XM_006961001.1-1|GENE_exon-XM_006961001.1-1|gene_variant|GENE_exon-XM_006961001.1-1|||n.3062182_182595del||||||,<DEL>|feature_ablation|HIGH|TRIREDRAFT_43701|gene-TRIREDRAFT_43701|gene_variant|gene-TRIREDRAFT_43701|||n.182595_3062182del||||||,<DEL>|feature_ablation|HIGH|exon-XM_006961096.1-1|GENE_exon-XM_006961096.1-1|gene_variant|GENE_exon-XM_006961096.1-1|||n.182595_3062182del||||||,<DEL>|feature_ablation|HIGH|TRIREDRAFT_102497|gene-TRIREDRAFT_102497|gene_variant|gene-TRIREDRAFT_102497|||n.182595_3062182del||||||,<DEL>|feature_ablation|HIGH|exon-XM_006961500.1-1|GENE_exon-XM_006961500.1-1|gene_variant|GENE_exon-XM_006961500.1-1|||n.3062182_182595del||||||,<DEL>|feature_ablation|HIGH|TRIREDRAFT_73631|gene-TRIREDRAFT_73631|gene_variant|gene-TRIREDRAFT_73631|||n.182595_3062182del||||||,<DEL>|feature_ablation|HIGH|exon-XM_006961501.1-1|GENE_exon-XM_006961501.1-1|gene_variant|GENE_exon-XM_006961501.1-1|||n.3062182_182595del||||||,<DEL>|feature_ablation|HIGH|TRIREDRAFT_102499|gene-TRIREDRAFT_102499|gene_variant|gene-TRIREDRAFT_102499|||n.182595_3062182del||||||,<DEL>|feature_ablation|HIGH|exon-XM_006961502.1-1|GENE_exon-XM_006961502.1-1|gene_variant|GENE_exon-XM_006961502.1-1|||n.3062182_182595del||||||,<DEL>|feature_ablation|HIGH|TRIREDRAFT_102500|gene-TRIREDRAFT_102500|gene_variant|gene-TRIREDRAFT_102500|||n.182595_3062182del||||||,<DEL>|feature_ablation|HIGH|exon-XM_006961503.1-1|GENE_exon-XM_006961503.1-1|gene_variant|GENE_exon-XM_006961503.1-1|||n.3062182_182595del||||||,<DEL>|feature_ablation|HIGH|axe1|gene-TRIREDRAFT_73632|gene_variant|gene-TRIREDRAFT_73632|||n.182595_3062182del||||||,<DEL>|feature_ablation|HIGH|exon-XM_006961504.1-1|GENE_exon-XM_006961504.1-1|gene_variant|GENE_exon-XM_006961504.1-1|||n.3062182_182595del||||||,<DEL>|feature_ablation|HIGH|cip1|gene-TRIREDRAFT_73638|gene_variant|gene-TRIREDRAFT_73638|||n.182595_3062182del||||||,<DEL>|feature_ablation|HIGH|exon-XM_006961505.1-1|GENE_exon-XM_006961505.1-1|gene_variant|GENE_exon-XM_006961505.1-1|||n.3062182_182595del||||||,<DEL>|feature_ablation|HIGH|cel61a|gene-TRIREDRAFT_73643|gene_variant|gene-TRIREDRAFT_73643|||n.182595_3062182del||||||,<DEL>|feature_ablation|HIGH|exon-XM_006961097.1-1|GENE_exon-XM_006961097.1-1|gene_variant|GENE_exon-XM_006961097.1-1|||n.182595_3062182del||||||,<DEL>|feature_ablation|HIGH|TRIREDRAFT_102504|gene-TRIREDRAFT_102504|gene_variant|gene-TRIREDRAFT_102504|||n.182595_3062182del||||||,<DEL>|feature_ablation|HIGH|exon-XM_006961098.1-1|GENE_exon-XM_006961098.1-1|gene_variant|GENE_exon-XM_006961098.1-1|||n.182595_3062182del||||||,<DEL>|feature_ablation|HIGH|TRIREDRAFT_54230|gene-TRIREDRAFT_54230|gene_variant|gene-TRIREDRAFT_54230|||n.182595_3062182del||||||,<DEL>|feature_ablation|HIGH|exon-XM_006961506.1-1|GENE_exon-XM_006961506.1-1|gene_variant|GENE_exon-XM_006961506.1-1|||n.3062182_182595del||||||,<DEL>|feature_ablation|HIGH|TRIREDRAFT_73646|gene-TRIREDRAFT_73646|gene_variant|gene-TRIREDRAFT_73646|||n.182595_3062182del||||||,<DEL>|feature_ablation|HIGH|exon-XM_006961099.1-1|GENE_exon-XM_006961099.1-1|gene_variant|GENE_exon-XM_006961099.1-1|||n.182595_3062182del||||||,<DEL>|feature_ablation|HIGH|TRIREDRAFT_73647|gene-TRIREDRAFT_73647|gene_variant|gene-TRIREDRAFT_73647|||n.182595_3062182del||||||,<DEL>|feature_ablation|HIGH|exon-XM_006961507.1-1|GENE_exon-XM_006961507.1-1|gene_variant|GENE_exon-XM_006961507.1-1|||n.3062182_182595del||||||,<DEL>|feature_ablation|HIGH|TRIREDRAFT_53366|gene-TRIREDRAFT_53366|gene_variant|gene-TRIREDRAFT_53366|||n.182595_3062182del||||||,<DEL>|feature_ablation|HIGH|exon-XM_006961508.1-1|GENE_exon-XM_006961508.1-1|gene_variant|GENE_exon-XM_006961508.1-1|||n.3062182_182595del||||||,<DEL>|feature_ablation|HIGH|TRIREDRAFT_54042|gene-TRIREDRAFT_54042|gene_variant|gene-TRIREDRAFT_54042|||n.182595_3062182del||||||,<DEL>|feature_ablation|HIGH|exon-XM_006961509.1-1|GENE_exon-XM_006961509.1-1|gene_variant|GENE_exon-XM_006961509.1-1|||n.3062182_182595del||||||,<DEL>|feature_ablation|HIGH|TRIREDRAFT_119592|gene-TRIREDRAFT_119592|gene_variant|gene-TRIREDRAFT_119592|||n.182595_3062182del||||||,<DEL>|feature_ablation|HIGH|exon-XM_006961100.1-1|GENE_exon-XM_006961100.1-1|gene_variant|GENE_exon-XM_006961100.1-1|||n.182595_3062182del||||||,<DEL>|feature_ablation|HIGH|TRIREDRAFT_102512|gene-TRIREDRAFT_102512|gene_variant|gene-TRIREDRAFT_102512|||n.182595_3062182del||||||,<DEL>|feature_ablation|HIGH|exon-XM_006961101.1-1|GENE_exon-XM_006961101.1-1|gene_variant|GENE_exon-XM_006961101.1-1|||n.182595_3062182del||||||,<DEL>|feature_ablation|HIGH|TRIREDRAFT_119593|gene-TRIREDRAFT_119593|gene_variant|gene-TRIREDRAFT_119593|||n.182595_3062182del||||||,<DEL>|feature_ablation|HIGH|exon-XM_006960854.1-1|GENE_exon-XM_006960854.1-1|gene_variant|GENE_exon-XM_006960854.1-1|||n.3062182_182595del||||||,<DEL>|feature_ablation|HIGH|TRIREDRAFT_1735|gene-TRIREDRAFT_1735|gene_variant|gene-TRIREDRAFT_1735|||n.182595_3062182del||||||,<DEL>|feature_ablation|HIGH|exon-XM_006960907.1-1|GENE_exon-XM_006960907.1-1|gene_variant|GENE_exon-XM_006960907.1-1|||n.182595_3062182del||||||,<DEL>|feature_ablation|HIGH|TRIREDRAFT_21150|gene-TRIREDRAFT_21150|gene_variant|gene-TRIREDRAFT_21150|||n.182595_3062182del||||||,<DEL>|feature_ablation|HIGH|exon-XM_006960855.1-1|GENE_exon-XM_006960855.1-1|gene_variant|GENE_exon-XM_006960855.1-1|||n.182595_3062182del||||||,<DEL>|feature_ablation|HIGH|TRIREDRAFT_1737|gene-TRIREDRAFT_1737|gene_variant|gene-TRIREDRAFT_1737|||n.182595_3062182del||||||,<DEL>|feature_ablation|HIGH|exon-XM_006961510.1-1|GENE_exon-XM_006961510.1-1|gene_variant|GENE_exon-XM_006961510.1-1|||n.3062182_182595del||||||,<DEL>|feature_ablation|HIGH|TRIREDRAFT_73654|gene-TRIREDRAFT_73654|gene_variant|gene-TRIREDRAFT_73654|||n.182595_3062182del||||||,<DEL>|feature_ablation|HIGH|exon-XM_006961511.1-1|GENE_exon-XM_006961511.1-1|gene_variant|GENE_exon-XM_006961511.1-1|||n.3062182_182595del||||||,<DEL>|feature_ablation|HIGH|TRIREDRAFT_54893|gene-TRIREDRAFT_54893|gene_variant|gene-TRIREDRAFT_54893|||n.182595_3062182del||||||,<DEL>|feature_ablation|HIGH|exon-XM_006960908.1-1|GENE_exon-XM_006960908.1-1|gene_variant|GENE_exon-XM_006960908.1-1|||n.182595
3062182del||||||,<DEL>|feature_ablation|HIGH|TRIREDRAFT_21152|gene-TRIREDRAFT_21152|gene_variant|gene-TRIREDRAFT_21152|||n.182595_3062182del||||||,<DEL>|feature_ablation|HIGH|exon-XM_006961102.1-1|GENE_exon-XM_006961102.1-1|gene_variant|GENE_exon-XM_006961102.1-1|||n.182595_3062182del||||||,<DEL>|feature_ablation|HIGH|TRIREDRAFT_71259|gene-TRIREDRAFT_71259|gene_variant|gene-TRIREDRAFT_71259|||n.182595_3062182del||||||,<DEL>|feature_ablation|HIGH|exon-XM_006961103.1-1|GENE_exon-XM_006961103.1-1|gene_variant|GENE_exon-XM_006961103.1-1|||n.182595_3062182del||||||,<DEL>|feature_ablation|HIGH|TRIREDRAFT_102521|gene-TRIREDRAFT_102521|gene_variant|gene-TRIREDRAFT_102521|||n.182595_3062182del||||||,<DEL>|feature_ablation|HIGH|exon-XM_006961512.1-1|GENE_exon-XM_006961512.1-1|gene_variant|GENE_exon-XM_006961512.1-1|||n.3062182_182595del||||||,<DEL>|feature_ablation|HIGH|TRIREDRAFT_54086|gene-TRIREDRAFT_54086|gene_variant|gene-TRIREDRAFT_54086|||n.182595_3062182del||||||,<DEL>|feature_ablation|HIGH|exon-XM_006961513.1-1|GENE_exon-XM_006961513.1-1|gene_variant|GENE_exon-XM_006961513.1-1|||n.3062182_182595del||||||,<DEL>|feature_ablation|HIGH|TRIREDRAFT_54469|gene-TRIREDRAFT_54469|gene_variant|gene-TRIREDRAFT_54469|||n.182595_3062182del||||||,<DEL>|feature_ablation|HIGH|exon-XM_006961104.1-1|GENE_exon-XM_006961104.1-1|gene_variant|GENE_exon-XM_006961104.1-1|||n.182595_3062182del||||||,<DEL>|feature_ablation|HIGH|TRIREDRAFT_53796|gene-TRIREDRAFT_53796|gene_variant|gene-TRIREDRAFT_53796|||n.182595_3062182del||||||,<DEL>|feature_ablation|HIGH|exon-XM_006961514.1-1|GENE_exon-XM_006961514.1-1|gene_variant|GENE_exon-XM_006961514.1-1|||n.3062182_182595del||||||,<DEL>|feature_ablation|HIGH|hxk1|gene-TRIREDRAFT_73665|gene_variant|gene-TRIREDRAFT_73665|||n.182595_3062182del||||||,<DEL>|feature_ablation|HIGH|exon-XM_006961105.1-1|GENE_exon-XM_006961105.1-1|gene_variant|GENE_exon-XM_006961105.1-1|||n.182595_3062182del||||||,<DEL>|feature_ablation|HIGH|TRIREDRAFT_119600|gene-TRIREDRAFT_119600|gene_variant|gene-TRIREDRAFT_119600|||n.182595_3062182del||||||,<DEL>|feature_ablation|HIGH|exon-XM_006960961.1-1|GENE_exon-XM_006960961.1-1|gene_variant|GENE_exon-XM_006960961.1-1|||n.182595_3062182del||||||,<DEL>|feature_ablation|HIGH|TRIREDRAFT_30969|gene-TRIREDRAFT_30969|gene_variant|gene-TRIREDRAFT_30969|||n.182595_3062182del||||||,<DEL>|feature_ablation|HIGH|exon-XM_006961106.1-1|GENE_exon-XM_006961106.1-1|gene_variant|GENE_exon-XM_006961106.1-1|||n.182595_3062182del||||||,<DEL>|feature_ablation|HIGH|TRIREDRAFT_53728|gene-TRIREDRAFT_53728|gene_variant|gene-TRIREDRAFT_53728|||n.182595_3062182del||||||,<DEL>|feature_ablation|HIGH|exon-XM_006961515.1-1|GENE_exon-XM_006961515.1-1|gene_variant|GENE_exon-XM_006961515.1-1|||n.3062182_182595del||||||,<DEL>|feature_ablation|HIGH|TRIREDRAFT_53350|gene-TRIREDRAFT_53350|gene_variant|gene-TRIREDRAFT_53350|||n.182595_3062182del||||||,<DEL>|feature_ablation|HIGH|exon-XM_006961107.1-1|GENE_exon-XM_006961107.1-1|gene_variant|GENE_exon-XM_006961107.1-1|||n.182595_3062182del||||||,<DEL>|feature_ablation|HIGH|TRIREDRAFT_53535|gene-TRIREDRAFT_53535|gene_variant|gene-TRIREDRAFT_53535|||n.182595_3062182del||||||,<DEL>|feature_ablation|HIGH|exon-XM_006961516.1-1|GENE_exon-XM_006961516.1-1|gene_variant|GENE_exon-XM_006961516.1-1|||n.3062182_182595del||||||,<DEL>|feature_ablation|HIGH|TRIREDRAFT_119603|gene-TRIREDRAFT_119603|gene_variant|gene-TRIREDRAFT_119603|||n.182595_3062182del||||||,<DEL>|feature_ablation|HIGH|exon-XM_006961108.1-1|GENE_exon-XM_006961108.1-1|gene_variant|GENE_exon-XM_006961108.1-1|||n.182595_3062182del||||||,<DEL>|feature_ablation|HIGH|TRIREDRAFT_53947|gene-TRIREDRAFT_53947|gene_variant|gene-TRIREDRAFT_53947|||n.182595_3062182del||||||,<DEL>|feature_ablation|HIGH|exon-XM_006961109.1-1|GENE_exon-XM_006961109.1-1|gene_variant|GENE_exon-XM_006961109.1-1|||n.182595_3062182del||||||,<DEL>|feature_ablation|HIGH|TRIREDRAFT_73678|gene-TRIREDRAFT_73678|gene_variant|gene-TRIREDRAFT_73678|||n.182595_3062182del||||||,<DEL>|feature_ablation|HIGH|exon-XM_006961110.1-1|GENE_exon-XM_006961110.1-1|gene_variant|GENE_exon-XM_006961110.1-1|||n.182595_3062182del||||||,<DEL>|feature_ablation|HIGH|TRIREDRAFT_54525|gene-TRIREDRAFT_54525|gene_variant|gene-TRIREDRAFT_54525|||n.182595_3062182del||||||,<DEL>|feature_ablation|HIGH|exon-XM_006961111.1-1|GENE_exon-XM_006961111.1-1|gene_variant|GENE_exon-XM_006961111.1-1|||n.182595_3062182del||||||,<DEL>|feature_ablation|HIGH|TRIREDRAFT_119607|gene-TRIREDRAFT_119607|gene_variant|gene-TRIREDRAFT_119607|||n.182595_3062182del||||||,<DEL>|feature_ablation|HIGH|exon-XM_006960856.1-1|GENE_exon-XM_006960856.1-1|gene_variant|GENE_exon-XM_006960856.1-1|||n.3062182_182595del||||||,<DEL>|feature_ablation|HIGH|TRIREDRAFT_1751|gene-TRIREDRAFT_1751|gene_variant|gene-TRIREDRAFT_1751|||n.182595_3062182del||||||,<DEL>|feature_ablation|HIGH|exon-XM_006961517.1-1|GENE_exon-XM_006961517.1-1|gene_variant|GENE_exon-XM_006961517.1-1|||n.3062182_182595del||||||,<DEL>|feature_ablation|HIGH|TRIREDRAFT_54991|gene-TRIREDRAFT_54991|gene_variant|gene-TRIREDRAFT_54991|||n.182595_3062182del||||||,<DEL>|feature_ablation|HIGH|exon-XM_006961112.1-1|GENE_exon-XM_006961112.1-1|gene_variant|GENE_exon-XM_006961112.1-1|||n.182595_3062182del||||||,<DEL>|feature_ablation|HIGH|TRIREDRAFT_54283|gene-TRIREDRAFT_54283|gene_variant|gene-TRIREDRAFT_54283|||n.182595_3062182del||||||,<DEL>|feature_ablation|HIGH|exon-XM_006961518.1-1|GENE_exon-XM_006961518.1-1|gene_variant|GENE_exon-XM_006961518.1-1|||n.3062182_182595del||||||,<DEL>|feature_ablation|HIGH|TRIREDRAFT_53721|gene-TRIREDRAFT_53721|gene_variant|gene-TRIREDRAFT_53721|||n.182595_3062182del||||||,<DEL>|feature_ablation|HIGH|exon-XM_006961113.1-1|GENE_exon-XM_006961113.1-1|gene_variant|GENE_exon-XM_006961113.1-1|||n.182595_3062182del||||||,<DEL>|feature_ablation|HIGH|TRIREDRAFT_53302|gene-TRIREDRAFT_53302|gene_variant|gene-TRIREDRAFT_53302|||n.182595_3062182del||||||,<DEL>|feature_ablation|HIGH|exon-XM_006961114.1-1|GENE_exon-XM_006961114.1-1|gene_variant|GENE_exon-XM_006961114.1-1|||n.182595_3062182del||||||,<DEL>|feature_ablation|HIGH|TRIREDRAFT_53103|gene-TRIREDRAFT_53103|gene_variant|gene-TRIREDRAFT_53103|||n.182595_3062182del||||||,<DEL>|feature_ablation|HIGH|exon-XM_006961115.1-1|GENE_exon-XM_006961115.1-1|gene_variant|GENE_exon-XM_006961115.1-1|||n.182595_3062182del||||||,<DEL>|feature_ablation|HIGH|TRIREDRAFT_119609|gene-TRIREDRAFT_119609|gene_variant|gene-TRIREDRAFT_119609|||n.182595_3062182del||||||,<DEL>|feature_ablation|HIGH|exon-XM_006961116.1-1|GENE_exon-XM_006961116.1-1|gene_variant|GENE_exon-XM_006961116.1-1|||n.182595_3062182del||||||,<DEL>|feature_ablation|HIGH|TRIREDRAFT_73689|gene-TRIREDRAFT_73689|gene_variant|gene-TRIREDRAFT_73689|||n.182595_3062182del||||||,<DEL>|feature_ablation|HIGH|exon-XM_006961117.1-1|GENE_exon-XM_006961117.1-1|gene_variant|GENE_exon-XM_006961117.1-1|||n.182595_3062182del||||||,<DEL>|feature_ablation|HIGH|TRIREDRAFT_73690|gene-TRIREDRAFT_73690|gene_variant|gene-TRIREDRAFT_73690|||n.182595_3062182del||||||,<DEL>|feature_ablation|HIGH|exon-XM_006961002.1-1|GENE_exon-XM_006961002.1-1|gene_variant|GENE_exon-XM_006961002.1-1|||n.3062182_182595del||||||,<DEL>|feature_ablation|HIGH|TRIREDRAFT_43770|gene-TRIREDRAFT_43770|gene_variant|gene-TRIREDRAFT_43770|||n.182595_3062182del||||||,<DEL>|feature_ablation|HIGH|exon-XM_006961118.1-1|GENE_exon-XM_006961118.1-1|gene_variant|GENE_exon-XM_006961118.1-1|||n.182595_3062182del||||||,<DEL>|feature_ablation|HIGH|TRIREDRAFT_119614|gene-TRIREDRAFT_119614|gene_variant|gene-TRIREDRAFT_119614|||n.182595_3062182del||||||,<DEL>|feature_ablation|HIGH|exon-XM_006961519.1-1|GENE_exon-XM_006961519.1-1|gene_variant|GENE_exon-XM_006961519.1-1|||n.3062182_182595del||||||,<DEL>|feature_ablation|HIGH|TRIREDRAFT_73697|gene-TRIREDRAFT_73697|gene_variant|gene-TRIREDRAFT_73697|||n.182595_3062182del||||||,<DEL>|feature_ablation|HIGH|exon-XM_006961520.1-1|GENE_exon-XM_006961520.1-1|gene_variant|GENE_exon-XM_006961520.1-1|||n.3062182_182595del||||||,<DEL>|feature_ablation|HIGH|TRIREDRAFT_119616|gene-TRIREDRAFT_119616|gene_variant|gene-TRIREDRAFT_119616|||n.182595_3062182del||||||,<DEL>|feature_ablation|HIGH|exon-XM_006960909.1-1|GENE_exon-XM_006960909.1-1|gene_variant|GENE_exon-XM_006960909.1-1|||n.182595_3062182del||||||,<DEL>|feature_ablation|HIGH|TRIREDRAFT_21166|gene-TRIREDRAFT_21166|gene_variant|gene-TRIREDRAFT_21166|||n.182595_3062182del||||||,<DEL>|feature_ablation|HIGH|exon-XM_006961119.1-1|GENE_exon-XM_006961119.1-1|gene_variant|GENE_exon-XM_006961119.1-1|||n.182595_3062182del||||||,<DEL>|feature_ablation|HIGH|TRIREDRAFT_54195|gene-TRIREDRAFT_54195|gene_variant|gene-TRIREDRAFT_54195|||n.182595_3062182del||||||,<DEL>|feature_ablation|HIGH|exon-XM_006961120.1-1|GENE_exon-XM_006961120.1-1|gene_variant|GENE_exon-XM_006961120.1-1|||n.182595_3062182del||||||,<DEL>|feature_ablation|HIGH|TRIREDRAFT_102554|gene-TRIREDRAFT_102554|gene_variant|gene-TRIREDRAFT_102554|||n.182595_3062182del||||||,<DEL>|feature_ablation|HIGH|exon-XM_006961521.1-1|GENE_exon-XM_006961521.1-1|gene_variant|GENE_exon-XM_006961521.1-1|||n.3062182_182595del||||||,<DEL>|feature_ablation|HIGH|TRIREDRAFT_102555|gene-TRIREDRAFT_102555|gene_variant|gene-TRIREDRAFT_102555|||n.182595_3062182del||||||,<DEL>|feature_ablation|HIGH|exon-XM_006961121.1-1|GENE_exon-XM_006961121.1-1|gene_variant|GENE_exon-XM_006961121.1-1|||n.182595_3062182del||||||,<DEL>|feature_ablation|HIGH|TRIREDRAFT_53027|gene-TRIREDRAFT_53027|gene_variant|gene-TRIREDRAFT_53027|||n.182595_3062182del||||||,<DEL>|feature_ablation|HIGH|exon-XM_006960857.1-1|GENE_exon-XM_006960857.1-1|gene_variant|GENE_exon-XM_006960857.1-1|||n.182595_3062182del||||||,<DEL>|feature_ablation|HIGH|TRIREDRAFT_1766|gene-TRIREDRAFT_1766|gene_variant|gene-TRIREDRAFT_1766|||n.182595_3062182del||||||,<DEL>|feature_ablation|HIGH|exon-XM_006961522.1-1|GENE_exon-XM_006961522.1-1|gene_variant|GENE_exon-XM_006961522.1-1|||n.3062182_182595del||||||,<DEL>|feature_ablation|HIGH|TRIREDRAFT_73706|gene-TRIREDRAFT_73706|gene_variant|gene-TRIREDRAFT_73706|||n.182595_3062182del||||||,<DEL>|feature_ablation|HIGH|exon-XM_006961122.1-1|GENE_exon-XM_006961122.1-1|gene_variant|GENE_exon-XM_006961122.1-1|||n.182595_3062182del||||||,<DEL>|feature_ablation|HIGH|TRIREDRAFT_102559|gene-TRIREDRAFT_102559|gene_variant|gene-TRIREDRAFT_102559|||n.182595_3062182del||||||,<DEL>|feature_ablation|HIGH|exon-XM_006961123.1-1|GENE_exon-XM_006961123.1-1|gene_variant|GENE_exon-XM_006961123.1-1|||n.182595_3062182del||||||,<DEL>|feature_ablation|HIGH|TRIREDRAFT_54330|gene-TRIREDRAFT_54330|gene_variant|gene-TRIREDRAFT_54330|||n.182595_3062182del||||||,<DEL>|feature_ablation|HIGH|exon-XM_006961523.1-1|GENE_exon-XM_006961523.1-1|gene_variant|GENE_exon-XM_006961523.1-1|||n.3062182_182595del||||||,<DEL>|feature_ablation|HIGH|TRIREDRAFT_102561|gene-TRIREDRAFT_102561|gene_variant|gene-TRIREDRAFT_102561|||n.182595_3062182del||||||,<DEL>|feature_ablation|HIGH|exon-XM_006961524.1-1|GENE_exon-XM_006961524.1-1|gene_variant|GENE_exon-XM_006961524.1-1|||n.3062182_182595del||||||,<DEL>|feature_ablation|HIGH|TRIREDRAFT_102562|gene-TRIREDRAFT_102562|gene_variant|gene-TRIREDRAFT_102562|||n.182595_3062182del||||||,<DEL>|feature_ablation|HIGH|exon-XM_006961525.1-1|GENE_exon-XM_006961525.1-1|gene_variant|GENE_exon-XM_006961525.1-1|||n.3062182_182595del||||||,<DEL>|feature_ablation|HIGH|TRIREDRAFT_119619|gene-TRIREDRAFT_119619|gene_variant|gene-TRIREDRAFT_119619|||n.182595_3062182del||||||,<DEL>|feature_ablation|HIGH|exon-XM_006961526.1-1|GENE_exon-XM_006961526.1-1|gene_variant|GENE_exon-XM_006961526.1-1|||n.3062182_182595del||||||,<DEL>|feature_ablation|HIGH|TRIREDRAFT_119620|gene-TRIREDRAFT_119620|gene_variant|gene-TRIREDRAFT_119620|||n.182595_3062182del||||||,<DEL>|feature_ablation|HIGH|exon-XM_006961124.1-1|GENE_exon-XM_006961124.1-1|gene_variant|GENE_exon-XM_006961124.1-1|||n.182595_3062182del||||||,<DEL>|feature_ablation|HIGH|TRIREDRAFT_53900|gene-TRIREDRAFT_53900|gene_variant|gene-TRIREDRAFT_53900|||n.182595_3062182del||||||,<DEL>|feature_ablation|HIGH|exon-XM_006961527.1-1|GENE_exon-XM_006961527.1-1|gene_variant|GENE_exon-XM_006961527.1-1|||n.3062182_182595del||||||,<DEL>|feature_ablation|HIGH|TRIREDRAFT_73708|gene-TRIREDRAFT_73708|gene_variant|gene-TRIREDRAFT_73708|||n.182595_3062182del||||||,<DEL>|feature_ablation|HIGH|exon-XM_006961125.1-1|GENE_exon-XM_006961125.1-1|gene_variant|GENE_exon-XM_006961125.1-1|||n.182595_3062182del||||||,<DEL>|feature_ablation|HIGH|TRIREDRAFT_102567|gene-TRIREDRAFT_102567|gene_variant|gene-TRIREDRAFT_102567|||n.182595_3062182del||||||,<DEL>|feature_ablation|HIGH|exon-XM_006961528.1-1|GENE_exon-XM_006961528.1-1|gene_variant|GENE_exon-XM_006961528.1-1|||n.3062182_182595del||||||,<DEL>|feature_ablation|HIGH|TRIREDRAFT_53972|gene-TRIREDRAFT_53972|gene_variant|gene-TRIREDRAFT_53972|||n.182595_3062182del||||||,<DEL>|feature_ablation|HIGH|exon-XM_006960910.1-1|GENE_exon-XM_006960910.1-1|gene_variant|GENE_exon-XM_006960910.1-1|||n.182595_3062182del||||||,<DEL>|feature_ablation|HIGH|mkk1|gene-TRIREDRAFT_21168|gene_variant|gene-TRIREDRAFT_21168|||n.182595_3062182del||||||,<DEL>|feature_ablation|HIGH|exon-XM_006961529.1-1|GENE_exon-XM_006961529.1-1|gene_variant|GENE_exon-XM_006961529.1-1|||n.3062182_182595del||||||,<DEL>|feature_ablation|HIGH|TRIREDRAFT_119623|gene-TRIREDRAFT_119623|gene_variant|gene-TRIREDRAFT_119623|||n.182595_3062182del||||||,<DEL>|feature_ablation|HIGH|exon-XM_006961126.1-1|GENE_exon-XM_006961126.1-1|gene_variant|GENE_exon-XM_006961126.1-1|||n.182595_3062182del||||||,<DEL>|feature_ablation|HIGH|TRIREDRAFT_119624|gene-TRIREDRAFT_119624|gene_variant|gene-TRIREDRAFT_119624|||n.182595_3062182del||||||,<DEL>|feature_ablation|HIGH|exon-XM_006961127.1-1|GENE_exon-XM_006961127.1-1|gene_variant|GENE_exon-XM_006961127.1-1|||n.182595_3062182del||||||,<DEL>|feature_ablation|HIGH|TRIREDRAFT_102572|gene-TRIREDRAFT_102572|gene_variant|gene-TRIREDRAFT_102572|||n.182595_3062182del||||||,<DEL>|feature_ablation|HIGH|exon-XM_006960911.1-1|GENE_exon-XM_006960911.1-1|gene_variant|GENE_exon-XM_006960911.1-1|||n.3062182_182595del||||||,<DEL>|feature_ablation|HIGH|rps12|gene-TRIREDRAFT_21170|gene_variant|gene-TRIREDRAFT_21170|||n.182595_3062182del||||||,<DEL>|feature_ablation|HIGH|exon-XM_006961128.1-1|GENE_exon-XM_006961128.1-1|gene_variant|GENE_exon-XM_006961128.1-1|||n.182595_3062182del||||||,<DEL>|feature_ablation|HIGH|rps22|gene-TRIREDRAFT_119626|gene_variant|gene-TRIREDRAFT_119626|||n.182595_3062182del||||||,<DEL>|feature_ablation|HIGH|exon-XM_006961129.1-1|GENE_exon-XM_006961129.1-1|gene_variant|GENE_exon-XM_006961129.1-1|||n.182595_3062182del||||||,<DEL>|feature_ablation|HIGH|TRIREDRAFT_73722|gene-TRIREDRAFT_73722|gene_variant|gene-TRIREDRAFT_73722|||n.182595_3062182del||||||,<DEL>|feature_ablation|HIGH|exon-XM_006961530.1-1|GENE_exon-XM_006961530.1-1|gene_variant|GENE_exon-XM_006961530.1-1|||n.3062182_182595del||||||,<DEL>|feature_ablation|HIGH|TRIREDRAFT_53437|gene-TRIREDRAFT_53437|gene_variant|gene-TRIREDRAFT_53437|||n.182595_3062182del||||||,<DEL>|feature_ablation|HIGH|exon-XM_006961003.1-1|GENE_exon-XM_006961003.1-1|gene_variant|GENE_exon-XM_006961003.1-1|||n.3062182_182595del||||||,<DEL>|feature_ablation|HIGH|TRIREDRAFT_43802|gene-TRIREDRAFT_43802|gene_variant|gene-TRIREDRAFT_43802|||n.182595_3062182del||||||,<DEL>|feature_ablation|HIGH|exon-XM_006960858.1-1|GENE_exon-XM_006960858.1-1|gene_variant|GENE_exon-XM_006960858.1-1|||n.182595_3062182del||||||,<DEL>|feature_ablation|HIGH|TRIREDRAFT_1777|gene-TRIREDRAFT_1777|gene_variant|gene-TRIREDRAFT_1777|||n.182595_3062182del||||||,<DEL>|feature_ablation|HIGH|exon-XM_006961531.1-1|GENE_exon-XM_006961531.1-1|gene_variant|GENE_exon-XM_006961531.1-1|||n.3062182_182595del||||||,<DEL>|feature_ablation|HIGH|TRIREDRAFT_102579|gene-TRIREDRAFT_102579|gene_variant|gene-TRIREDRAFT_102579|||n.182595_3062182del||||||,<DEL>|feature_ablation|HIGH|exon-XM_006960912.1-1|GENE_exon-XM_006960912.1-1|gene_variant|GENE_exon-XM_006960912.1-1|||n.182595_3062182del||||||,<DEL>|feature_ablation|HIGH|TRIREDRAFT_21174|gene-TRIREDRAFT_21174|gene_variant|gene-TRIREDRAFT_21174|||n.182595_3062182del||||||,<DEL>|feature_ablation|HIGH|exon-XM_006961532.1-1|GENE_exon-XM_006961532.1-1|gene_variant|GENE_exon-XM_006961532.1-1|||n.3062182_182595del||||||,<DEL>|feature_ablation|HIGH|TRIREDRAFT_102581|gene-TRIREDRAFT_102581|gene_variant|gene-TRIREDRAFT_102581|||n.182595_3062182del||||||,<DEL>|feature_ablation|HIGH|exon-XM_006961533.1-1|GENE_exon-XM_006961533.1-1|gene_variant|GENE_exon-XM_006961533.1-1|||n.3062182_182595del||||||,<DEL>|feature_ablation|HIGH|TRIREDRAFT_102582|gene-TRIREDRAFT_102582|gene_variant|gene-TRIREDRAFT_102582|||n.182595_3062182del||||||,<DEL>|feature_ablation|HIGH|exon-XM_006961534.1-1|GENE_exon-XM_006961534.1-1|gene_variant|GENE_exon-XM_006961534.1-1|||n.3062182_182595del||||||,<DEL>|feature_ablation|HIGH|TRIREDRAFT_54393|gene-TRIREDRAFT_54393|gene_variant|gene-TRIREDRAFT_54393|||n.182595_3062182del||||||,<DEL>|feature_ablation|HIGH|exon-XM_006960913.1-1|GENE_exon-XM_006960913.1-1|gene_variant|GENE_exon-XM_006960913.1-1|||n.182595_3062182del||||||,<DEL>|feature_ablation|HIGH|TRIREDRAFT_21176|gene-TRIREDRAFT_21176|gene_variant|gene-TRIREDRAFT_21176|||n.182595_3062182del||||||,<DEL>|feature_ablation|HIGH|exon-XM_006961130.1-1|GENE_exon-XM_006961130.1-1|gene_variant|GENE_exon-XM_006961130.1-1|||n.182595_3062182del||||||,<DEL>|feature_ablation|HIGH|TRIREDRAFT_52979|gene-TRIREDRAFT_52979|gene_variant|gene-TRIREDRAFT_52979|||n.182595_3062182del||||||,<DEL>|feature_ablation|HIGH|exon-XM_006961535.1-1|GENE_exon-XM_006961535.1-1|gene_variant|GENE_exon-XM_006961535.1-1|||n.3062182_182595del||||||,<DEL>|feature_ablation|HIGH|TRIREDRAFT_53282|gene-TRIREDRAFT_53282|gene_variant|gene-TRIREDRAFT_53282|||n.182595_3062182del||||||,<DEL>|feature_ablation|HIGH|exon-XM_006961536.1-1|GENE_exon-XM_006961536.1-1|gene_variant|GENE_exon-XM_006961536.1-1|||n.3062182_182595del||||||,<DEL>|feature_ablation|HIGH|TRIREDRAFT_73733|gene-TRIREDRAFT_73733|gene_variant|gene-TRIREDRAFT_73733|||n.182595_3062182del||||||,<DEL>|feature_ablation|HIGH|exon-XM_006961131.1-1|GENE_exon-XM_006961131.1-1|gene_variant|GENE_exon-XM_006961131.1-1|||n.182595_3062182del||||||,<DEL>|feature_ablation|HIGH|TRIREDRAFT_119633|gene-TRIREDRAFT_119633|gene_variant|gene-TRIREDRAFT_119633|||n.182595_3062182del||||||,<DEL>|feature_ablation|HIGH|exon-XM_006961537.1-1|GENE_exon-XM_006961537.1-1|gene_variant|GENE_exon-XM_006961537.1-1|||n.3062182_182595del||||||,<DEL>|feature_ablation|HIGH|TRIREDRAFT_54202|gene-TRIREDRAFT_54202|gene_variant|gene-TRIREDRAFT_54202|||n.182595_3062182del||||||,<DEL>|feature_ablation|HIGH|exon-XM_006961538.1-1|GENE_exon-XM_006961538.1-1|gene_variant|GENE_exon-XM_006961538.1-1|||n.3062182_182595del||||||,<DEL>|feature_ablation|HIGH|TRIREDRAFT_54458|gene-TRIREDRAFT_54458|gene_variant|gene-TRIREDRAFT_54458|||n.182595_3062182del||||||,<DEL>|feature_ablation|HIGH|exon-XM_006961004.1-1|GENE_exon-XM_006961004.1-1|gene_variant|GENE_exon-XM_006961004.1-1|||n.182595_3062182del||||||,<DEL>|feature_ablation|HIGH|TRIREDRAFT_43814|gene-TRIREDRAFT_43814|gene_variant|gene-TRIREDRAFT_43814|||n.182595_3062182del||||||,<DEL>|feature_ablation|HIGH|exon-XM_006961005.1-1|GENE_exon-XM_006961005.1-1|gene_variant|GENE_exon-XM_006961005.1-1|||n.182595_3062182del||||||,<DEL>|feature_ablation|HIGH|TRIREDRAFT_43817|gene-TRIREDRAFT_43817|gene_variant|gene-TRIREDRAFT_43817|||n.182595_3062182del||||||,<DEL>|feature_ablation|HIGH|exon-XM_006961132.1-1|GENE_exon-XM_006961132.1-1|gene_variant|GENE_exon-XM_006961132.1-1|||n.182595_3062182del||||||,<DEL>|feature_ablation|HIGH|TRIREDRAFT_102593|gene-TRIREDRAFT_102593|gene_variant|gene-TRIREDRAFT_102593|||n.182595_3062182del||||||,<DEL>|feature_ablation|HIGH|exon-XM_006961539.1-1|GENE_exon-XM_006961539.1-1|gene_variant|GENE_exon-XM_006961539.1-1|||n.3062182_182595del||||||,<DEL>|feature_ablation|HIGH|TRIREDRAFT_54541|gene-TRIREDRAFT_54541|gene_variant|gene-TRIREDRAFT_54541|||n.182595_3062182del||||||,<DEL>|feature_ablation|HIGH|exon-XM_006961133.1-1|GENE_exon-XM_006961133.1-1|gene_variant|GENE_exon-XM_006961133.1-1|||n.182595_3062182del||||||,<DEL>|feature_ablation|HIGH|TRIREDRAFT_53381|gene-TRIREDRAFT_53381|gene_variant|gene-TRIREDRAFT_53381|||n.182595_3062182del||||||,<DEL>|feature_ablation|HIGH|exon-XM_006960914.1-1|GENE_exon-XM_006960914.1-1|gene_variant|GENE_exon-XM_006960914.1-1|||n.182595_3062182del||||||,<DEL>|feature_ablation|HIGH|TRIREDRAFT_21181|gene-TRIREDRAFT_21181|gene_variant|gene-TRIREDRAFT_21181|||n.182595_3062182del||||||,<DEL>|feature_ablation|HIGH|exon-XM_006961134.1-1|GENE_exon-XM_006961134.1-1|gene_variant|GENE_exon-XM_006961134.1-1|||n.182595_3062182del||||||,<DEL>|feature_ablation|HIGH|TRIREDRAFT_53495|gene-TRIREDRAFT_53495|gene_variant|gene-TRIREDRAFT_53495|||n.182595_3062182del||||||,<DEL>|feature_ablation|HIGH|exon-XM_006961135.1-1|GENE_exon-XM_006961135.1-1|gene_variant|GENE_exon-XM_006961135.1-1|||n.182595_3062182del||||||,<DEL>|feature_ablation|HIGH|TRIREDRAFT_102599|gene-TRIREDRAFT_102599|gene_variant|gene-TRIREDRAFT_102599|||n.182595_3062182del||||||,<DEL>|feature_ablation|HIGH|exon-XM_006961540.1-1|GENE_exon-XM_006961540.1-1|gene_variant|GENE_exon-XM_006961540.1-1|||n.3062182_182595del||||||,<DEL>|feature_ablation|HIGH|TRIREDRAFT_119638|gene-TRIREDRAFT_119638|gene_variant|gene-TRIREDRAFT_119638|||n.182595_3062182del||||||,<DEL>|feature_ablation|HIGH|exon-XM_006961136.1-1|GENE_exon-XM_006961136.1-1|gene_variant|GENE_exon-XM_006961136.1-1|||n.182595_3062182del||||||,<DEL>|feature_ablation|HIGH|TRIREDRAFT_54171|gene-TRIREDRAFT_54171|gene_variant|gene-TRIREDRAFT_54171|||n.182595_3062182del||||||,<DEL>|feature_ablation|HIGH|exon-XM_006961137.1-1|GENE_exon-XM_006961137.1-1|gene_variant|GENE_exon-XM_006961137.1-1|||n.182595_3062182del||||||,<DEL>|feature_ablation|HIGH|TRIREDRAFT_73749|gene-TRIREDRAFT_73749|gene_variant|gene-TRIREDRAFT_73749|||n.182595_3062182del||||||,<DEL>|feature_ablation|HIGH|exon-XM_006961541.1-1|GENE_exon-XM_006961541.1-1|gene_variant|GENE_exon-XM_006961541.1-1|||n.3062182_182595del||||||,<DEL>|feature_ablation|HIGH|TRIREDRAFT_102603|gene-TRIREDRAFT_102603|gene_variant|gene-TRIREDRAFT_102603|||n.182595_3062182del||||||,<DEL>|feature_ablation|HIGH|exon-XM_006961138.1-1|GENE_exon-XM_006961138.1-1|gene_variant|GENE_exon-XM_006961138.1-1|||n.182595_3062182del||||||,<DEL>|feature_ablation|HIGH|TRIREDRAFT_54285|gene-TRIREDRAFT_54285|gene_variant|gene-TRIREDRAFT_54285|||n.182595_3062182del||||||,<DEL>|feature_ablation|HIGH|exon-XM_006961139.1-1|GENE_exon-XM_006961139.1-1|gene_variant|GENE_exon-XM_006961139.1-1|||n.182595_3062182del||||||,<DEL>|feature_ablation|HIGH|TRIREDRAFT_53220|gene-TRIREDRAFT_53220|gene_variant|gene-TRIREDRAFT_53220|||n.182595_3062182del||||||,<DEL>|feature_ablation|HIGH|exon-XM_006961542.2-1|GENE_exon-XM_006961542.2-1|gene_variant|GENE_exon-XM_006961542.2-1|||n.3062182_182595del||||||,<DEL>|feature_ablation|HIGH|TRIREDRAFT_71284|gene-TRIREDRAFT_71284|gene_variant|gene-TRIREDRAFT_71284|||n.182595_3062182del||||||,<DEL>|feature_ablation|HIGH|exon-XM_006961006.1-1|GENE_exon-XM_006961006.1-1|gene_variant|GENE_exon-XM_006961006.1-1|||n.182595_3062182del||||||,<DEL>|feature_ablation|HIGH|TRIREDRAFT_43831|gene-TRIREDRAFT_43831|gene_variant|gene-TRIREDRAFT_43831|||n.182595_3062182del||||||,<DEL>|feature_ablation|HIGH|exon-XM_006961543.1-1|GENE_exon-XM_006961543.1-1|gene_variant|GENE_exon-XM_006961543.1-1|||n.3062182_182595del||||||,<DEL>|feature_ablation|HIGH|TRIREDRAFT_102607|gene-TRIREDRAFT_102607|gene_variant|gene-TRIREDRAFT_102607|||n.182595_3062182del||||||,<DEL>|feature_ablation|HIGH|exon-XM_006961140.1-1|GENE_exon-XM_006961140.1-1|gene_variant|GENE_exon-XM_006961140.1-1|||n.182595_3062182del||||||,<DEL>|feature_ablation|HIGH|TRIREDRAFT_54852|gene-TRIREDRAFT_54852|gene_variant|gene-TRIREDRAFT_54852|||n.182595_3062182del||||||,<DEL>|feature_ablation|HIGH|exon-XM_006961544.1-1|GENE_exon-XM_006961544.1-1|gene_variant|GENE_exon-XM_006961544.1-1|||n.3062182_182595del||||||,<DEL>|feature_ablation|HIGH|TRIREDRAFT_119642|gene-TRIREDRAFT_119642|gene_variant|gene-TRIREDRAFT_119642|||n.182595_3062182del||||||,<DEL>|feature_ablation|HIGH|exon-XM_006961545.1-1|GENE_exon-XM_006961545.1-1|gene_variant|GENE_exon-XM_006961545.1-1|||n.3062182_182595del||||||,<DEL>|feature_ablation|HIGH|TRIREDRAFT_73760|gene-TRIREDRAFT_73760|gene_variant|gene-TRIREDRAFT_73760|||n.182595_3062182del||||||,<DEL>|feature_ablation|HIGH|exon-XM_006961141.1-1|GENE_exon-XM_006961141.1-1|gene_variant|GENE_exon-XM_006961141.1-1|||n.182595_3062182del||||||,<DEL>|feature_ablation|HIGH|TRIREDRAFT_102612|gene-TRIREDRAFT_102612|gene_variant|gene-TRIREDRAFT_102612|||n.182595_3062182del||||||,<DEL>|feature_ablation|HIGH|exon-XM_006961546.1-1|GENE_exon-XM_006961546.1-1|gene_variant|GENE_exon-XM_006961546.1-1|||n.3062182_182595del||||||,<DEL>|feature_ablation|HIGH|TRIREDRAFT_73764|gene-TRIREDRAFT_73764|gene_variant|gene-TRIREDRAFT_73764|||n.182595_3062182del||||||,<DEL>|feature_ablation|HIGH|exon-XM_006961547.1-1|GENE_exon-XM_006961547.1-1|gene_variant|GENE_exon-XM_006961547.1-1|||n.3062182_182595del||||||,<DEL>|feature_ablation|HIGH|TRIREDRAFT_119645|gene-TRIREDRAFT_119645|gene_variant|gene-TRIREDRAFT_119645|||n.182595_3062182del||||||,<DEL>|feature_ablation|HIGH|exon-XM_006961548.1-1|GENE_exon-XM_006961548.1-1|gene_variant|GENE_exon-XM_006961548.1-1|||n.3062182_182595del||||||,<DEL>|feature_ablation|HIGH|TRIREDRAFT_73765|gene-TRIREDRAFT_73765|gene_variant|gene-TRIREDRAFT_73765|||n.182595_3062182del||||||,<DEL>|feature_ablation|HIGH|exon-XM_006961549.1-1|GENE_exon-XM_006961549.1-1|gene_variant|GENE_exon-XM_006961549.1-1|||n.3062182_182595del||||||,<DEL>|feature_ablation|HIGH|TRIREDRAFT_102616|gene-TRIREDRAFT_102616|gene_variant|gene-TRIREDRAFT_102616|||n.182595_3062182del||||||,<DEL>|feature_ablation|HIGH|exon-XM_006961550.1-1|GENE_exon-XM_006961550.1-1|gene_variant|GENE_exon-XM_006961550.1-1|||n.3062182_182595del||||||,<DEL>|feature_ablation|HIGH|TRIREDRAFT_102617|gene-TRIREDRAFT_102617|gene_variant|gene-TRIREDRAFT_102617|||n.182595_3062182del||||||,<DEL>|feature_ablation|HIGH|exon-XM_006961142.1-1|GENE_exon-XM_006961142.1-1|gene_variant|GENE_exon-XM_006961142.1-1|||n.182595_3062182del||||||,<DEL>|feature_ablation|HIGH|TRIREDRAFT_73769|gene-TRIREDRAFT_73769|gene_variant|gene-TRIREDRAFT_73769|||n.182595_3062182del||||||,<DEL>|feature_ablation|HIGH|exon-XM_006961143.1-1|GENE_exon-XM_006961143.1-1|gene_variant|GENE_exon-XM_006961143.1-1|||n.182595_3062182del||||||,<DEL>|feature_ablation|HIGH|TRIREDRAFT_102619|gene-TRIREDRAFT_102619|gene_variant|gene-TRIREDRAFT_102619|||n.182595_3062182del||||||,<DEL>|feature_ablation|HIGH|exon-XM_006961551.1-1|GENE_exon-XM_006961551.1-1|gene_variant|GENE_exon-XM_006961551.1-1|||n.3062182_182595del||||||,<DEL>|feature_ablation|HIGH|TRIREDRAFT_53343|gene-TRIREDRAFT_53343|gene_variant|gene-TRIREDRAFT_53343|||n.182595_3062182del||||||,<DEL>|feature_ablation|HIGH|exon-XM_006961552.1-1|GENE_exon-XM_006961552.1-1|gene_variant|GENE_exon-XM_006961552.1-1|||n.3062182_182595del||||||,<DEL>|feature_ablation|HIGH|acs1|gene-TRIREDRAFT_73774|gene_variant|gene-TRIREDRAFT_73774|||n.182595_3062182del||||||,<DEL>|feature_ablation|HIGH|exon-XM_006961553.1-1|GENE_exon-XM_006961553.1-1|gene_variant|GENE_exon-XM_006961553.1-1|||n.3062182_182595del||||||,<DEL>|feature_ablation|HIGH|TRIREDRAFT_73778|gene-TRIREDRAFT_73778|gene_variant|gene-TRIREDRAFT_73778|||n.182595_3062182del||||||,<DEL>|feature_ablation|HIGH|exon-XM_006961554.1-1|GENE_exon-XM_006961554.1-1|gene_variant|GENE_exon-XM_006961554.1-1|||n.3062182_182595del||||||,<DEL>|feature_ablation|HIGH|TRIREDRAFT_119651|gene-TRIREDRAFT_119651|gene_variant|gene-TRIREDRAFT_119651|||n.182595_3062182del||||||,<DEL>|feature_ablation|HIGH|exon-XM_006960950.1-1|GENE_exon-XM_006960950.1-1|gene_variant|GENE_exon-XM_006960950.1-1|||n.182595_3062182del||||||,<DEL>|feature_ablation|HIGH|TRIREDRAFT_25225|gene-TRIREDRAFT_25225|gene_variant|gene-TRIREDRAFT_25225|||n.182595_3062182del||||||,<DEL>|feature_ablation|HIGH|exon-XM_006961555.1-1|GENE_exon-XM_006961555.1-1|gene_variant|GENE_exon-XM_006961555.1-1|||n.3062182_182595del||||||,<DEL>|feature_ablation|HIGH|TRIREDRAFT_73783|gene-TRIREDRAFT_73783|gene_variant|gene-TRIREDRAFT_73783|||n.182595_3062182del||||||,<DEL>|feature_ablation|HIGH|exon-XM_006961144.1-1|GENE_exon-XM_006961144.1-1|gene_variant|GENE_exon-XM_006961144.1-1|||n.182595_3062182del||||||,<DEL>|feature_ablation|HIGH|TRIREDRAFT_54454|gene-TRIREDRAFT_54454|gene_variant|gene-TRIREDRAFT_54454|||n.182595_3062182del||||||,<DEL>|feature_ablation|HIGH|exon-XM_006961556.1-1|GENE_exon-XM_006961556.1-1|gene_variant|GENE_exon-XM_006961556.1-1|||n.3062182_182595del||||||,<DEL>|feature_ablation|HIGH|TRIREDRAFT_102627|gene-TRIREDRAFT_102627|gene_variant|gene-TRIREDRAFT_102627|||n.182595_3062182del||||||,<DEL>|feature_ablation|HIGH|exon-XM_006960915.1-1|GENE_exon-XM_006960915.1-1|gene_variant|GENE_exon-XM_006960915.1-1|||n.182595_3062182del||||||,<DEL>|feature_ablation|HIGH|TRIREDRAFT_21193|gene-TRIREDRAFT_21193|gene_variant|gene-TRIREDRAFT_21193|||n.182595_3062182del||||||,<DEL>|feature_ablation|HIGH|exon-XM_006961557.1-1|GENE_exon-XM_006961557.1-1|gene_variant|GENE_exon-XM_006961557.1-1|||n.3062182_182595del||||||,<DEL>|feature_ablation|HIGH|TRIREDRAFT_54813|gene-TRIREDRAFT_54813|gene_variant|gene-TRIREDRAFT_54813|||n.182595_3062182del||||||,<DEL>|feature_ablation|HIGH|exon-XM_006961558.1-1|GENE_exon-XM_006961558.1-1|gene_variant|GENE_exon-XM_006961558.1-1|||n.3062182_182595del||||||,<DEL>|feature_ablation|HIGH|TRIREDRAFT_73790|gene-TRIREDRAFT_73790|gene_variant|gene-TRIREDRAFT_73790|||n.182595_3062182del||||||,<DEL>|feature_ablation|HIGH|exon-XM_006961145.1-1|GENE_exon-XM_006961145.1-1|gene_variant|GENE_exon-XM_006961145.1-1|||n.182595_3062182del||||||,<DEL>|feature_ablation|HIGH|TRIREDRAFT_53747|gene-TRIREDRAFT_53747|gene_variant|gene-TRIREDRAFT_53747|||n.182595_3062182del||||||,<DEL>|feature_ablation|HIGH|exon-XM_006961559.1-1|GENE_exon-XM_006961559.1-1|gene_variant|GENE_exon-XM_006961559.1-1|||n.3062182_182595del||||||,<DEL>|feature_ablation|HIGH|TRIREDRAFT_54659|gene-TRIREDRAFT_54659|gene_variant|gene-TRIREDRAFT_54659|||n.182595_3062182del||||||,<DEL>|feature_ablation|HIGH|exon-XM_006961560.1-1|GENE_exon-XM_006961560.1-1|gene_variant|GENE_exon-XM_006961560.1-1|||n.3062182_182595del||||||,<DEL>|feature_ablation|HIGH|TRIREDRAFT_73792|gene-TRIREDRAFT_73792|gene_variant|gene-TRIREDRAFT_73792|||n.182595_3062182del||||||,<DEL>|feature_ablation|HIGH|exon-XM_006961146.1-1|GENE_exon-XM_006961146.1-1|gene_variant|GENE_exon-XM_006961146.1-1|||n.182595_3062182del||||||,<DEL>|feature_ablation|HIGH|TRIREDRAFT_54198|gene-TRIREDRAFT_54198|gene_variant|gene-TRIREDRAFT_54198|||n.182595_3062182del||||||,<DEL>|feature_ablation|HIGH|exon-XM_006961561.1-1|GENE_exon-XM_006961561.1-1|gene_variant|GENE_exon-XM_006961561.1-1|||n.3062182_182595del||||||,<DEL>|feature_ablation|HIGH|TRIREDRAFT_54134|gene-TRIREDRAFT_54134|gene_variant|gene-TRIREDRAFT_54134|||n.182595_3062182del||||||,<DEL>|feature_ablation|HIGH|exon-XM_006961147.1-1|GENE_exon-XM_006961147.1-1|gene_variant|GENE_exon-XM_006961147.1-1|||n.182595_3062182del||||||,<DEL>|feature_ablation|HIGH|TRIREDRAFT_54583|gene-TRIREDRAFT_54583|gene_variant|gene-TRIREDRAFT_54583|||n.182595_3062182del||||||,<DEL>|feature_ablation|HIGH|exon-XM_006961007.1-1|GENE_exon-XM_006961007.1-1|gene_variant|GENE_exon-XM_006961007.1-1|||n.3062182_182595del||||||,<DEL>|feature_ablation|HIGH|chi18-12|gene-TRIREDRAFT_43873|gene_variant|gene-TRIREDRAFT_43873|||n.182595_3062182del||||||,<DEL>|feature_ablation|HIGH|exon-XM_006961562.1-1|GENE_exon-XM_006961562.1-1|gene_variant|GENE_exon-XM_006961562.1-1|||n.3062182_182595del||||||,<DEL>|feature_ablation|HIGH|TRIREDRAFT_102637|gene-TRIREDRAFT_102637|gene_variant|gene-TRIREDRAFT_102637|||n.182595_3062182del||||||,<DEL>|feature_ablation|HIGH|exon-XM_006961563.1-1|GENE_exon-XM_006961563.1-1|gene_variant|GENE_exon-XM_006961563.1-1|||n.3062182_182595del||||||,<DEL>|feature_ablation|HIGH|TRIREDRAFT_119658|gene-TRIREDRAFT_119658|gene_variant|gene-TRIREDRAFT_119658|||n.182595_3062182del||||||,<DEL>|feature_ablation|HIGH|exon-XM_006960977.1-1|GENE_exon-XM_006960977.1-1|gene_variant|GENE_exon-XM_006960977.1-1|||n.182595_3062182del||||||,<DEL>|feature_ablation|HIGH|TRIREDRAFT_40053|gene-TRIREDRAFT_40053|gene_variant|gene-TRIREDRAFT_40053|||n.182595_3062182del||||||,<DEL>|feature_ablation|HIGH|exon-XM_006961564.1-1|GENE_exon-XM_006961564.1-1|gene_variant|GENE_exon-XM_006961564.1-1|||n.3062182_182595del||||||,<DEL>|feature_ablation|HIGH|TRIREDRAFT_102640|gene-TRIREDRAFT_102640|gene_variant|gene-TRIREDRAFT_102640|||n.182595_3062182del||||||,<DEL>|feature_ablation|HIGH|exon-XM_006961148.1-1|GENE_exon-XM_006961148.1-1|gene_variant|GENE_exon-XM_006961148.1-1|||n.
82595_3062182del||||||,<DEL>|feature_ablation|HIGH|TRIREDRAFT_102641|gene-TRIREDRAFT_102641|gene_variant|gene-TRIREDRAFT_102641|||n.182595_3062182del||||||,<DEL>|feature_ablation|HIGH|exon-XM_006961008.1-1|GENE_exon-XM_006961008.1-1|gene_variant|GENE_exon-XM_006961008.1-1|||n.3062182_182595del||||||,<DEL>|feature_ablation|HIGH|TRIREDRAFT_43877|gene-TRIREDRAFT_43877|gene_variant|gene-TRIREDRAFT_43877|||n.182595_3062182del||||||,<DEL>|feature_ablation|HIGH|exon-XM_006961149.1-1|GENE_exon-XM_006961149.1-1|gene_variant|GENE_exon-XM_006961149.1-1|||n.182595_3062182del||||||,<DEL>|feature_ablation|HIGH|TRIREDRAFT_54868|gene-TRIREDRAFT_54868|gene_variant|gene-TRIREDRAFT_54868|||n.182595_3062182del||||||,<DEL>|feature_ablation|HIGH|exon-XM_006960859.1-1|GENE_exon-XM_006960859.1-1|gene_variant|GENE_exon-XM_006960859.1-1|||n.182595_3062182del||||||,<DEL>|feature_ablation|HIGH|TRIREDRAFT_1818|gene-TRIREDRAFT_1818|gene_variant|gene-TRIREDRAFT_1818|||n.182595_3062182del||||||,<DEL>|feature_ablation|HIGH|exon-XM_006961565.1-1|GENE_exon-XM_006961565.1-1|gene_variant|GENE_exon-XM_006961565.1-1|||n.3062182_182595del||||||,<DEL>|feature_ablation|HIGH|TRIREDRAFT_53226|gene-TRIREDRAFT_53226|gene_variant|gene-TRIREDRAFT_53226|||n.182595_3062182del||||||,<DEL>|feature_ablation|HIGH|exon-XM_006961150.1-1|GENE_exon-XM_006961150.1-1|gene_variant|GENE_exon-XM_006961150.1-1|||n.182595_3062182del||||||,<DEL>|feature_ablation|HIGH|TRIREDRAFT_53492|gene-TRIREDRAFT_53492|gene_variant|gene-TRIREDRAFT_53492|||n.182595_3062182del||||||,<DEL>|feature_ablation|HIGH|exon-XM_006960970.1-1|GENE_exon-XM_006960970.1-1|gene_variant|GENE_exon-XM_006960970.1-1|||n.3062182_182595del||||||,<DEL>|feature_ablation|HIGH|TRIREDRAFT_34306|gene-TRIREDRAFT_34306|gene_variant|gene-TRIREDRAFT_34306|||n.182595_3062182del||||||,<DEL>|feature_ablation|HIGH|exon-XM_006961566.1-1|GENE_exon-XM_006961566.1-1|gene_variant|GENE_exon-XM_006961566.1-1|||n.3062182_182595del||||||,<DEL>|feature_ablation|HIGH|TRIREDRAFT_102648|gene-TRIREDRAFT_102648|gene_variant|gene-TRIREDRAFT_102648|||n.182595_3062182del||||||,<DEL>|feature_ablation|HIGH|exon-XM_006960916.1-1|GENE_exon-XM_006960916.1-1|gene_variant|GENE_exon-XM_006960916.1-1|||n.182595_3062182del||||||,<DEL>|feature_ablation|HIGH|TRIREDRAFT_21198|gene-TRIREDRAFT_21198|gene_variant|gene-TRIREDRAFT_21198|||n.182595_3062182del||||||,<DEL>|feature_ablation|HIGH|exon-XM_006961567.1-1|GENE_exon-XM_006961567.1-1|gene_variant|GENE_exon-XM_006961567.1-1|||n.3062182_182595del||||||,<DEL>|feature_ablation|HIGH|TRIREDRAFT_102650|gene-TRIREDRAFT_102650|gene_variant|gene-TRIREDRAFT_102650|||n.182595_3062182del||||||,<DEL>|feature_ablation|HIGH|exon-XM_006961009.1-1|GENE_exon-XM_006961009.1-1|gene_variant|GENE_exon-XM_006961009.1-1|||n.3062182_182595del||||||,<DEL>|feature_ablation|HIGH|TRIREDRAFT_43884|gene-TRIREDRAFT_43884|gene_variant|gene-TRIREDRAFT_43884|||n.182595_3062182del||||||,<DEL>|feature_ablation|HIGH|exon-XM_006961151.1-1|GENE_exon-XM_006961151.1-1|gene_variant|GENE_exon-XM_006961151.1-1|||n.182595_3062182del||||||,<DEL>|feature_ablation|HIGH|TRIREDRAFT_102652|gene-TRIREDRAFT_102652|gene_variant|gene-TRIREDRAFT_102652|||n.182595_3062182del||||||,<DEL>|feature_ablation|HIGH|exon-XM_006961152.1-1|GENE_exon-XM_006961152.1-1|gene_variant|GENE_exon-XM_006961152.1-1|||n.182595_3062182del||||||,<DEL>|feature_ablation|HIGH|TRIREDRAFT_73809|gene-TRIREDRAFT_73809|gene_variant|gene-TRIREDRAFT_73809|||n.182595_3062182del||||||,<DEL>|feature_ablation|HIGH|exon-XM_006961153.1-1|GENE_exon-XM_006961153.1-1|gene_variant|GENE_exon-XM_006961153.1-1|||n.182595_3062182del||||||,<DEL>|feature_ablation|HIGH|TRIREDRAFT_119664|gene-TRIREDRAFT_119664|gene_variant|gene-TRIREDRAFT_119664|||n.182595_3062182del||||||,<DEL>|feature_ablation|HIGH|exon-XM_006961154.1-1|GENE_exon-XM_006961154.1-1|gene_variant|GENE_exon-XM_006961154.1-1|||n.182595_3062182del||||||,<DEL>|feature_ablation|HIGH|TRIREDRAFT_102655|gene-TRIREDRAFT_102655|gene_variant|gene-TRIREDRAFT_102655|||n.182595_3062182del||||||,<DEL>|feature_ablation|HIGH|exon-XM_006961010.1-1|GENE_exon-XM_006961010.1-1|gene_variant|GENE_exon-XM_006961010.1-1|||n.182595_3062182del||||||,<DEL>|feature_ablation|HIGH|TRIREDRAFT_43893|gene-TRIREDRAFT_43893|gene_variant|gene-TRIREDRAFT_43893|||n.182595_3062182del||||||,<DEL>|feature_ablation|HIGH|exon-XM_006961155.1-1|GENE_exon-XM_006961155.1-1|gene_variant|GENE_exon-XM_006961155.1-1|||n.182595_3062182del||||||,<DEL>|feature_ablation|HIGH|TRIREDRAFT_73815|gene-TRIREDRAFT_73815|gene_variant|gene-TRIREDRAFT_73815|||n.182595_3062182del||||||,<DEL>|feature_ablation|HIGH|exon-XM_006961568.1-1|GENE_exon-XM_006961568.1-1|gene_variant|GENE_exon-XM_006961568.1-1|||n.3062182_182595del||||||,<DEL>|feature_ablation|HIGH|TRIREDRAFT_73818|gene-TRIREDRAFT_73818|gene_variant|gene-TRIREDRAFT_73818|||n.182595_3062182del||||||,<DEL>|feature_ablation|HIGH|exon-XM_006961569.1-1|GENE_exon-XM_006961569.1-1|gene_variant|GENE_exon-XM_006961569.1-1|||n.3062182_182595del||||||,<DEL>|feature_ablation|HIGH|TRIREDRAFT_102659|gene-TRIREDRAFT_102659|gene_variant|gene-TRIREDRAFT_102659|||n.182595_3062182del||||||,<DEL>|feature_ablation|HIGH|exon-XM_006961156.1-1|GENE_exon-XM_006961156.1-1|gene_variant|GENE_exon-XM_006961156.1-1|||n.182595_3062182del||||||,<DEL>|feature_ablation|HIGH|rpl39|gene-TRIREDRAFT_71304|gene_variant|gene-TRIREDRAFT_71304|||n.182595_3062182del||||||,<DEL>|feature_ablation|HIGH|exon-XM_006961570.1-1|GENE_exon-XM_006961570.1-1|gene_variant|GENE_exon-XM_006961570.1-1|||n.3062182_182595del||||||,<DEL>|feature_ablation|HIGH|skp1|gene-TRIREDRAFT_73823|gene_variant|gene-TRIREDRAFT_73823|||n.182595_3062182del||||||,<DEL>|feature_ablation|HIGH|exon-XM_006961157.1-1|GENE_exon-XM_006961157.1-1|gene_variant|GENE_exon-XM_006961157.1-1|||n.182595_3062182del||||||,<DEL>|feature_ablation|HIGH|TRIREDRAFT_55005|gene-TRIREDRAFT_55005|gene_variant|gene-TRIREDRAFT_55005|||n.182595_3062182del||||||,<DEL>|feature_ablation|HIGH|exon-XM_006961011.1-1|GENE_exon-XM_006961011.1-1|gene_variant|GENE_exon-XM_006961011.1-1|||n.3062182_182595del||||||,<DEL>|feature_ablation|HIGH|rpl1|gene-TRIREDRAFT_43906|gene_variant|gene-TRIREDRAFT_43906|||n.182595_3062182del||||||,<DEL>|feature_ablation|HIGH|exon-XM_006961158.1-1|GENE_exon-XM_006961158.1-1|gene_variant|GENE_exon-XM_006961158.1-1|||n.182595_3062182del||||||,<DEL>|feature_ablation|HIGH|TRIREDRAFT_73829|gene-TRIREDRAFT_73829|gene_variant|gene-TRIREDRAFT_73829|||n.182595_3062182del||||||,<DEL>|feature_ablation|HIGH|exon-XM_006961571.1-1|GENE_exon-XM_006961571.1-1|gene_variant|GENE_exon-XM_006961571.1-1|||n.3062182_182595del||||||,<DEL>|feature_ablation|HIGH|TRIREDRAFT_73832|gene-TRIREDRAFT_73832|gene_variant|gene-TRIREDRAFT_73832|||n.182595_3062182del||||||,<DEL>|feature_ablation|HIGH|exon-XM_006961572.1-1|GENE_exon-XM_006961572.1-1|gene_variant|GENE_exon-XM_006961572.1-1|||n.3062182_182595del||||||,<DEL>|feature_ablation|HIGH|erf1|gene-TRIREDRAFT_73837|gene_variant|gene-TRIREDRAFT_73837|||n.182595_3062182del||||||,<DEL>|feature_ablation|HIGH|exon-XM_006961159.1-1|GENE_exon-XM_006961159.1-1|gene_variant|GENE_exon-XM_006961159.1-1|||n.182595_3062182del||||||,<DEL>|feature_ablation|HIGH|TRIREDRAFT_102668|gene-TRIREDRAFT_102668|gene_variant|gene-TRIREDRAFT_102668|||n.182595_3062182del||||||,<DEL>|feature_ablation|HIGH|exon-XM_006961012.1-1|GENE_exon-XM_006961012.1-1|gene_variant|GENE_exon-XM_006961012.1-1|||n.3062182_182595del||||||,<DEL>|feature_ablation|HIGH|TRIREDRAFT_43919|gene-TRIREDRAFT_43919|gene_variant|gene-TRIREDRAFT_43919|||n.182595_3062182del||||||,<DEL>|feature_ablation|HIGH|exon-XM_006961160.1-1|GENE_exon-XM_006961160.1-1|gene_variant|GENE_exon-XM_006961160.1-1|||n.182595_3062182del||||||,<DEL>|feature_ablation|HIGH|TRIREDRAFT_73840|gene-TRIREDRAFT_73840|gene_variant|gene-TRIREDRAFT_73840|||n.182595_3062182del||||||,<DEL>|feature_ablation|HIGH|exon-XM_006961161.1-1|GENE_exon-XM_006961161.1-1|gene_variant|GENE_exon-XM_006961161.1-1|||n.182595_3062182del||||||,<DEL>|feature_ablation|HIGH|TRIREDRAFT_73842|gene-TRIREDRAFT_73842|gene_variant|gene-TRIREDRAFT_73842|||n.182595_3062182del||||||,<DEL>|feature_ablation|HIGH|exon-XM_006961573.1-1|GENE_exon-XM_006961573.1-1|gene_variant|GENE_exon-XM_006961573.1-1|||n.3062182_182595del||||||,<DEL>|feature_ablation|HIGH|TRIREDRAFT_102672|gene-TRIREDRAFT_102672|gene_variant|gene-TRIREDRAFT_102672|||n.182595_3062182del||||||,<DEL>|feature_ablation|HIGH|exon-XM_006961162.1-1|GENE_exon-XM_006961162.1-1|gene_variant|GENE_exon-XM_006961162.1-1|||n.182595_3062182del||||||,<DEL>|feature_ablation|HIGH|TRIREDRAFT_102673|gene-TRIREDRAFT_102673|gene_variant|gene-TRIREDRAFT_102673|||n.182595_3062182del||||||,<DEL>|feature_ablation|HIGH|exon-XM_006961574.1-1|GENE_exon-XM_006961574.1-1|gene_variant|GENE_exon-XM_006961574.1-1|||n.3062182_182595del||||||,<DEL>|feature_ablation|HIGH|TRIREDRAFT_54709|gene-TRIREDRAFT_54709|gene_variant|gene-TRIREDRAFT_54709|||n.182595_3062182del||||||,<DEL>|feature_ablation|HIGH|exon-XM_006961163.1-1|GENE_exon-XM_006961163.1-1|gene_variant|GENE_exon-XM_006961163.1-1|||n.182595_3062182del||||||,<DEL>|feature_ablation|HIGH|TRIREDRAFT_73846|gene-TRIREDRAFT_73846|gene_variant|gene-TRIREDRAFT_73846|||n.182595_3062182del||||||,<DEL>|feature_ablation|HIGH|exon-XM_006961575.1-1|GENE_exon-XM_006961575.1-1|gene_variant|GENE_exon-XM_006961575.1-1|||n.3062182_182595del||||||,<DEL>|feature_ablation|HIGH|TRIREDRAFT_102676|gene-TRIREDRAFT_102676|gene_variant|gene-TRIREDRAFT_102676|||n.182595_3062182del||||||,<DEL>|feature_ablation|HIGH|exon-XM_006961164.1-1|GENE_exon-XM_006961164.1-1|gene_variant|GENE_exon-XM_006961164.1-1|||n.182595_3062182del||||||,<DEL>|feature_ablation|HIGH|TRIREDRAFT_102677|gene-TRIREDRAFT_102677|gene_variant|gene-TRIREDRAFT_102677|||n.182595_3062182del||||||,<DEL>|feature_ablation|HIGH|exon-XM_006961165.1-1|GENE_exon-XM_006961165.1-1|gene_variant|GENE_exon-XM_006961165.1-1|||n.182595_3062182del||||||,<DEL>|feature_ablation|HIGH|TRIREDRAFT_53576|gene-TRIREDRAFT_53576|gene_variant|gene-TRIREDRAFT_53576|||n.182595_3062182del||||||,<DEL>|feature_ablation|HIGH|exon-XM_006961576.1-1|GENE_exon-XM_006961576.1-1|gene_variant|GENE_exon-XM_006961576.1-1|||n.3062182_182595del||||||,<DEL>|feature_ablation|HIGH|TRIREDRAFT_53647|gene-TRIREDRAFT_53647|gene_variant|gene-TRIREDRAFT_53647|||n.182595_3062182del||||||,<DEL>|feature_ablation|HIGH|exon-XM_006961166.1-1|GENE_exon-XM_006961166.1-1|gene_variant|GENE_exon-XM_006961166.1-1|||n.182595_3062182del||||||,<DEL>|feature_ablation|HIGH|TRIREDRAFT_102680|gene-TRIREDRAFT_102680|gene_variant|gene-TRIREDRAFT_102680|||n.182595_3062182del||||||,<DEL>|feature_ablation|HIGH|exon-XM_006961577.1-1|GENE_exon-XM_006961577.1-1|gene_variant|GENE_exon-XM_006961577.1-1|||n.3062182_182595del||||||,<DEL>|feature_ablation|HIGH|TRIREDRAFT_119679|gene-TRIREDRAFT_119679|gene_variant|gene-TRIREDRAFT_119679|||n.182595_3062182del||||||,<DEL>|feature_ablation|HIGH|exon-XM_006961167.1-1|GENE_exon-XM_006961167.1-1|gene_variant|GENE_exon-XM_006961167.1-1|||n.182595_3062182del||||||,<DEL>|feature_ablation|HIGH|TRIREDRAFT_53316|gene-TRIREDRAFT_53316|gene_variant|gene-TRIREDRAFT_53316|||n.182595_3062182del||||||,<DEL>|feature_ablation|HIGH|exon-XM_006961578.1-1|GENE_exon-XM_006961578.1-1|gene_variant|GENE_exon-XM_006961578.1-1|||n.3062182_182595del||||||,<DEL>|feature_ablation|HIGH|TRIREDRAFT_53342|gene-TRIREDRAFT_53342|gene_variant|gene-TRIREDRAFT_53342|||n.182595_3062182del||||||,<DEL>|feature_ablation|HIGH|exon-XM_006961168.1-1|GENE_exon-XM_006961168.1-1|gene_variant|GENE_exon-XM_006961168.1-1|||n.182595_3062182del||||||,<DEL>|feature_ablation|HIGH|TRIREDRAFT_54384|gene-TRIREDRAFT_54384|gene_variant|gene-TRIREDRAFT_54384|||n.182595_3062182del||||||,<DEL>|feature_ablation|HIGH|exon-XM_006960917.1-1|GENE_exon-XM_006960917.1-1|gene_variant|GENE_exon-XM_006960917.1-1|||n.3062182_182595del||||||,<DEL>|feature_ablation|HIGH|TRIREDRAFT_21211|gene-TRIREDRAFT_21211|gene_variant|gene-TRIREDRAFT_21211|||n.182595_3062182del||||||,<DEL>|feature_ablation|HIGH|exon-XM_006961579.1-1|GENE_exon-XM_006961579.1-1|gene_variant|GENE_exon-XM_006961579.1-1|||n.3062182_182595del||||||,<DEL>|feature_ablation|HIGH|TRIREDRAFT_102686|gene-TRIREDRAFT_102686|gene_variant|gene-TRIREDRAFT_102686|||n.182595_3062182del||||||,<DEL>|feature_ablation|HIGH|exon-XM_006961580.1-1|GENE_exon-XM_006961580.1-1|gene_variant|GENE_exon-XM_006961580.1-1|||n.3062182_182595del||||||,<DEL>|feature_ablation|HIGH|TRIREDRAFT_119681|gene-TRIREDRAFT_119681|gene_variant|gene-TRIREDRAFT_119681|||n.182595_3062182del||||||,<DEL>|feature_ablation|HIGH|exon-XM_006961581.1-1|GENE_exon-XM_006961581.1-1|gene_variant|GENE_exon-XM_006961581.1-1|||n.3062182_182595del||||||,<DEL>|feature_ablation|HIGH|TRIREDRAFT_53246|gene-TRIREDRAFT_53246|gene_variant|gene-TRIREDRAFT_53246|||n.182595_3062182del||||||,<DEL>|feature_ablation|HIGH|exon-XM_006961169.1-1|GENE_exon-XM_006961169.1-1|gene_variant|GENE_exon-XM_006961169.1-1|||n.182595_3062182del||||||,<DEL>|feature_ablation|HIGH|TRIREDRAFT_73853|gene-TRIREDRAFT_73853|gene_variant|gene-TRIREDRAFT_73853|||n.182595_3062182del||||||,<DEL>|feature_ablation|HIGH|exon-XM_006960860.1-1|GENE_exon-XM_006960860.1-1|gene_variant|GENE_exon-XM_006960860.1-1|||n.3062182_182595del||||||,<DEL>|feature_ablation|HIGH|TRIREDRAFT_1847|gene-TRIREDRAFT_1847|gene_variant|gene-TRIREDRAFT_1847|||n.182595_3062182del||||||,<DEL>|feature_ablation|HIGH|exon-XM_006960918.1-1|GENE_exon-XM_006960918.1-1|gene_variant|GENE_exon-XM_006960918.1-1|||n.182595_3062182del||||||,<DEL>|feature_ablation|HIGH|TRIREDRAFT_21214|gene-TRIREDRAFT_21214|gene_variant|gene-TRIREDRAFT_21214|||n.182595_3062182del||||||,<DEL>|feature_ablation|HIGH|exon-XM_006961170.1-1|GENE_exon-XM_006961170.1-1|gene_variant|GENE_exon-XM_006961170.1-1|||n.182595_3062182del||||||,<DEL>|feature_ablation|HIGH|TRIREDRAFT_54450|gene-TRIREDRAFT_54450|gene_variant|gene-TRIREDRAFT_54450|||n.182595_3062182del||||||,<DEL>|feature_ablation|HIGH|exon-XM_006961171.1-1|GENE_exon-XM_006961171.1-1|gene_variant|GENE_exon-XM_006961171.1-1|||n.182595_3062182del||||||,<DEL>|feature_ablation|HIGH|TRIREDRAFT_102694|gene-TRIREDRAFT_102694|gene_variant|gene-TRIREDRAFT_102694|||n.182595_3062182del||||||,<DEL>|feature_ablation|HIGH|exon-XM_006961582.1-1|GENE_exon-XM_006961582.1-1|gene_variant|GENE_exon-XM_006961582.1-1|||n.3062182_182595del||||||,<DEL>|feature_ablation|HIGH|TRIREDRAFT_54670|gene-TRIREDRAFT_54670|gene_variant|gene-TRIREDRAFT_54670|||n.182595_3062182del||||||,<DEL>|feature_ablation|HIGH|exon-XM_006961172.1-1|GENE_exon-XM_006961172.1-1|gene_variant|GENE_exon-XM_006961172.1-1|||n.182595_3062182del||||||,<DEL>|feature_ablation|HIGH|TRIREDRAFT_73862|gene-TRIREDRAFT_73862|gene_variant|gene-TRIREDRAFT_73862|||n.182595_3062182del||||||,<DEL>|feature_ablation|HIGH|exon-XM_006960919.1-1|GENE_exon-XM_006960919.1-1|gene_variant|GENE_exon-XM_006960919.1-1|||n.182595_3062182del||||||,<DEL>|feature_ablation|HIGH|TRIREDRAFT_21215|gene-TRIREDRAFT_21215|gene_variant|gene-TRIREDRAFT_21215|||n.182595_3062182del||||||,<DEL>|feature_ablation|HIGH|exon-XM_006960971.1-1|GENE_exon-XM_006960971.1-1|gene_variant|GENE_exon-XM_006960971.1-1|||n.3062182_182595del||||||,<DEL>|feature_ablation|HIGH|TRIREDRAFT_35183|gene-TRIREDRAFT_35183|gene_variant|gene-TRIREDRAFT_35183|||n.182595_3062182del||||||,<DEL>|feature_ablation|HIGH|exon-XM_006961583.1-1|GENE_exon-XM_006961583.1-1|gene_variant|GENE_exon-XM_006961583.1-1|||n.3062182_182595del||||||,<DEL>|feature_ablation|HIGH|TRIREDRAFT_71315|gene-TRIREDRAFT_71315|gene_variant|gene-TRIREDRAFT_71315|||n.182595_3062182del||||||,<DEL>|feature_ablation|HIGH|exon-XM_006961584.1-1|GENE_exon-XM_006961584.1-1|gene_variant|GENE_exon-XM_006961584.1-1|||n.3062182_182595del||||||,<DEL>|feature_ablation|HIGH|TRIREDRAFT_102700|gene-TRIREDRAFT_102700|gene_variant|gene-TRIREDRAFT_102700|||n.182595_3062182del||||||,<DEL>|feature_ablation|HIGH|exon-XM_006961585.1-1|GENE_exon-XM_006961585.1-1|gene_variant|GENE_exon-XM_006961585.1-1|||n.3062182_182595del||||||,<DEL>|feature_ablation|HIGH|TRIREDRAFT_73873|gene-TRIREDRAFT_73873|gene_variant|gene-TRIREDRAFT_73873|||n.182595_3062182del||||||,<DEL>|feature_ablation|HIGH|exon-XM_006961173.1-1|GENE_exon-XM_006961173.1-1|gene_variant|GENE_exon-XM_006961173.1-1|||n.182595_3062182del||||||,<DEL>|feature_ablation|HIGH|TRIREDRAFT_73876|gene-TRIREDRAFT_73876|gene_variant|gene-TRIREDRAFT_73876|||n.182595_3062182del||||||,<DEL>|feature_ablation|HIGH|exon-XM_006961586.1-1|GENE_exon-XM_006961586.1-1|gene_variant|GENE_exon-XM_006961586.1-1|||n.3062182_182595del||||||,<DEL>|feature_ablation|HIGH|TRIREDRAFT_53402|gene-TRIREDRAFT_53402|gene_variant|gene-TRIREDRAFT_53402|||n.182595_3062182del||||||,<DEL>|feature_ablation|HIGH|exon-XM_006961174.1-1|GENE_exon-XM_006961174.1-1|gene_variant|GENE_exon-XM_006961174.1-1|||n.182595_3062182del||||||,<DEL>|feature_ablation|HIGH|TRIREDRAFT_54589|gene-TRIREDRAFT_54589|gene_variant|gene-TRIREDRAFT_54589|||n.182595_3062182del||||||,<DEL>|feature_ablation|HIGH|exon-XM_006961587.1-1|GENE_exon-XM_006961587.1-1|gene_variant|GENE_exon-XM_006961587.1-1|||n.3062182_182595del||||||,<DEL>|feature_ablation|HIGH|TRIREDRAFT_102705|gene-TRIREDRAFT_102705|gene_variant|gene-TRIREDRAFT_102705|||n.182595_3062182del||||||,<DEL>|feature_ablation|HIGH|exon-XM_006961588.1-1|GENE_exon-XM_006961588.1-1|gene_variant|GENE_exon-XM_006961588.1-1|||n.3062182_182595del||||||,<DEL>|feature_ablation|HIGH|TRIREDRAFT_54064|gene-TRIREDRAFT_54064|gene_variant|gene-TRIREDRAFT_54064|||n.182595_3062182del||||||,<DEL>|feature_ablation|HIGH|exon-XM_006961589.1-1|GENE_exon-XM_006961589.1-1|gene_variant|GENE_exon-XM_006961589.1-1|||n.3062182_182595del||||||,<DEL>|feature_ablation|HIGH|TRIREDRAFT_119690|gene-TRIREDRAFT_119690|gene_variant|gene-TRIREDRAFT_119690|||n.182595_3062182del||||||,<DEL>|feature_ablation|HIGH|exon-XM_006960861.1-1|GENE_exon-XM_006960861.1-1|gene_variant|GENE_exon-XM_006960861.1-1|||n.182595_3062182del||||||,<DEL>|feature_ablation|HIGH|TRIREDRAFT_1857|gene-TRIREDRAFT_1857|gene_variant|gene-TRIREDRAFT_1857|||n.182595_3062182del||||||,<DEL>|feature_ablation|HIGH|exon-XM_006961013.1-1|GENE_exon-XM_006961013.1-1|gene_variant|GENE_exon-XM_006961013.1-1|||n.3062182_182595del||||||,<DEL>|feature_ablation|HIGH|TRIREDRAFT_43961|gene-TRIREDRAFT_43961|gene_variant|gene-TRIREDRAFT_43961|||n.182595_3062182del||||||,<DEL>|feature_ablation|HIGH|exon-XM_006961590.1-1|GENE_exon-XM_006961590.1-1|gene_variant|GENE_exon-XM_006961590.1-1|||n.3062182_182595del||||||,<DEL>|feature_ablation|HIGH|TRIREDRAFT_73881|gene-TRIREDRAFT_73881|gene_variant|gene-TRIREDRAFT_73881|||n.182595_3062182del||||||,<DEL>|feature_ablation|HIGH|exon-XM_006961175.1-1|GENE_exon-XM_006961175.1-1|gene_variant|GENE_exon-XM_006961175.1-1|||n.182595_3062182del||||||,<DEL>|feature_ablation|HIGH|TRIREDRAFT_102711|gene-TRIREDRAFT_102711|gene_variant|gene-TRIREDRAFT_102711|||n.182595_3062182del||||||,<DEL>|feature_ablation|HIGH|exon-XM_006960920.1-1|GENE_exon-XM_006960920.1-1|gene_variant|GENE_exon-XM_006960920.1-1|||n.3062182_182595del||||||,<DEL>|feature_ablation|HIGH|TRIREDRAFT_21221|gene-TRIREDRAFT_21221|gene_variant|gene-TRIREDRAFT_21221|||n.182595_3062182del||||||,<DEL>|feature_ablation|HIGH|exon-XM_006961176.1-1|GENE_exon-XM_006961176.1-1|gene_variant|GENE_exon-XM_006961176.1-1|||n.182595_3062182del||||||,<DEL>|feature_ablation|HIGH|TRIREDRAFT_53395|gene-TRIREDRAFT_53395|gene_variant|gene-TRIREDRAFT_53395|||n.182595_3062182del||||||,<DEL>|feature_ablation|HIGH|exon-XM_006961177.1-1|GENE_exon-XM_006961177.1-1|gene_variant|GENE_exon-XM_006961177.1-1|||n.182595_3062182del||||||,<DEL>|feature_ablation|HIGH|TRIREDRAFT_119694|gene-TRIREDRAFT_119694|gene_variant|gene-TRIREDRAFT_119694|||n.182595_3062182del||||||,<DEL>|feature_ablation|HIGH|exon-XM_006961591.1-1|GENE_exon-XM_006961591.1-1|gene_variant|GENE_exon-XM_006961591.1-1|||n.3062182_182595del||||||,<DEL>|feature_ablation|HIGH|TRIREDRAFT_119695|gene-TRIREDRAFT_119695|gene_variant|gene-TRIREDRAFT_119695|||n.182595_3062182del||||||,<DEL>|feature_ablation|HIGH|exon-XM_006961592.1-1|GENE_exon-XM_006961592.1-1|gene_variant|GENE_exon-XM_006961592.1-1|||n.3062182_182595del||||||,<DEL>|feature_ablation|HIGH|TRIREDRAFT_119696|gene-TRIREDRAFT_119696|gene_variant|gene-TRIREDRAFT_119696|||n.182595_3062182del||||||,<DEL>|feature_ablation|HIGH|exon-XM_006961178.1-1|GENE_exon-XM_006961178.1-1|gene_variant|GENE_exon-XM_006961178.1-1|||n.182595_3062182del||||||,<DEL>|feature_ablation|HIGH|TRIREDRAFT_119697|gene-TRIREDRAFT_119697|gene_variant|gene-TRIREDRAFT_119697|||n.182595_3062182del||||||,<DEL>|feature_ablation|HIGH|exon-XM_006961014.1-1|GENE_exon-XM_006961014.1-1|gene_variant|GENE_exon-XM_006961014.1-1|||n.3062182_182595del||||||,<DEL>|feature_ablation|HIGH|TRIREDRAFT_43974|gene-TRIREDRAFT_43974|gene_variant|gene-TRIREDRAFT_43974|||n.182595_3062182del||||||,<DEL>|feature_ablation|HIGH|exon-XM_006961593.1-1|GENE_exon-XM_006961593.1-1|gene_variant|GENE_exon-XM_006961593.1-1|||n.3062182_182595del||||||,<DEL>|feature_ablation|HIGH|TRIREDRAFT_73895|gene-TRIREDRAFT_73895|gene_variant|gene-TRIREDRAFT_73895|||n.182595_3062182del||||||,<DEL>|feature_ablation|HIGH|exon-XM_006960921.1-1|GENE_exon-XM_006960921.1-1|gene_variant|GENE_exon-XM_006960921.1-1|||n.3062182_182595del||||||,<DEL>|feature_ablation|HIGH|TRIREDRAFT_21226|gene-TRIREDRAFT_21226|gene_variant|gene-TRIREDRAFT_21226|||n.182595_3062182del||||||,<DEL>|feature_ablation|HIGH|exon-XM_006961179.1-1|GENE_exon-XM_006961179.1-1|gene_variant|GENE_exon-XM_006961179.1-1|||n.182595_3062182del||||||,<DEL>|feature_ablation|HIGH|TRIREDRAFT_102723|gene-TRIREDRAFT_102723|gene_variant|gene-TRIREDRAFT_102723|||n.182595_3062182del||||||,<DEL>|feature_ablation|HIGH|exon-XM_006961594.1-1|GENE_exon-XM_006961594.1-1|gene_variant|GENE_exon-XM_006961594.1-1|||n.3062182_182595del||||||,<DEL>|feature_ablation|HIGH|TRIREDRAFT_73897|gene-TRIREDRAFT_73897|gene_variant|gene-TRIREDRAFT_73897|||n.182595_3062182del||||||,<DEL>|feature_ablation|HIGH|exon-XM_006961595.1-1|GENE_exon-XM_006961595.1-1|gene_variant|GENE_exon-XM_006961595.1-1|||n.3062182_182595del||||||,<DEL>|feature_ablation|HIGH|TRIREDRAFT_53475|gene-TRIREDRAFT_53475|gene_variant|gene-TRIREDRAFT_53475|||n.182595_3062182del||||||,<DEL>|feature_ablation|HIGH|exon-XM_006961180.1-1|GENE_exon-XM_006961180.1-1|gene_variant|GENE_exon-XM_006961180.1-1|||n.182595_3062182del||||||,<DEL>|feature_ablation|HIGH|TRIREDRAFT_119704|gene-TRIREDRAFT_119704|gene_variant|gene-TRIREDRAFT_119704|||n.182595_3062182del||||||,<DEL>|feature_ablation|HIGH|exon-XM_006961181.1-1|GENE_exon-XM_006961181.1-1|gene_variant|GENE_exon-XM_006961181.1-1|||n.182595_3062182del||||||,<DEL>|feature_ablation|HIGH|TRIREDRAFT_53334|gene-TRIREDRAFT_53334|gene_variant|gene-TRIREDRAFT_53334|||n.182595_3062182del||||||,<DEL>|feature_ablation|HIGH|exon-XM_006961596.1-1|GENE_exon-XM_006961596.1-1|gene_variant|GENE_exon-XM_006961596.1-1|||n.3062182_182595del||||||,<DEL>|feature_ablation|HIGH|TRIREDRAFT_73903|gene-TRIREDRAFT_73903|gene_variant|gene-TRIREDRAFT_73903|||n.182595_3062182del||||||,<DEL>|feature_ablation|HIGH|exon-XM_006961182.1-1|GENE_exon-XM_006961182.1-1|gene_variant|GENE_exon-XM_006961182.1-1|||n.182595_3062182del||||||,<DEL>|feature_ablation|HIGH|TRIREDRAFT_73904|gene-TRIREDRAFT_73904|gene_variant|gene-TRIREDRAFT_73904|||n.182595_3062182del||||||,<DEL>|feature_ablation|HIGH|exon-XM_006961597.1-1|GENE_exon-XM_006961597.1-1|gene_variant|GENE_exon-XM_006961597.1-1|||n.3062182_182595del||||||,<DEL>|feature_ablation|HIGH|TRIREDRAFT_119707|gene-TRIREDRAFT_119707|gene_variant|gene-TRIREDRAFT_119707|||n.182595_3062182del||||||,<DEL>|feature_ablation|HIGH|exon-XM_006961183.1-1|GENE_exon-XM_006961183.1-1|gene_variant|GENE_exon-XM_006961183.1-1|||n.182595_3062182del||||||,<DEL>|feature_ablation|HIGH|TRIREDRAFT_73912|gene-TRIREDRAFT_73912|gene_variant|gene-TRIREDRAFT_73912|||n.182595_3062182del||||||,<DEL>|feature_ablation|HIGH|exon-XM_006961598.1-1|GENE_exon-XM_006961598.1-1|gene_variant|GENE_exon-XM_006961598.1-1|||n.3062182_182595del||||||,<DEL>|feature_ablation|HIGH|TRIREDRAFT_53870|gene-TRIREDRAFT_53870|gene_variant|gene-TRIREDRAFT_53870|||n.182595_3062182del||||||,<DEL>|feature_ablation|HIGH|exon-XM_006961599.1-1|GENE_exon-XM_006961599.1-1|gene_variant|GENE_exon-XM_006961599.1-1|||n.3062182_182595del||||||,<DEL>|feature_ablation|HIGH|TRIREDRAFT_119710|gene-TRIREDRAFT_119710|gene_variant|gene-TRIREDRAFT_119710|||n.182595_3062182del||||||,<DEL>|feature_ablation|HIGH|exon-XM_006961600.1-1|GENE_exon-XM_006961600.1-1|gene_variant|GENE_exon-XM_006961600.1-1|||n.3062182_182595del||||||,<DEL>|feature_ablation|HIGH|TRIREDRAFT_73918|gene-TRIREDRAFT_73918|gene_variant|gene-TRIREDRAFT_73918|||n.182595_3062182del||||||,<DEL>|feature_ablation|HIGH|exon-XM_006961601.1-1|GENE_exon-XM_006961601.1-1|gene_variant|GENE_exon-XM_006961601.1-1|||n.3062182_182595del||||||,<DEL>|feature_ablation|HIGH|TRIREDRAFT_102735|gene-TRIREDRAFT_102735|gene_variant|gene-TRIREDRAFT_102735|||n.182595_3062182del||||||,<DEL>|feature_ablation|HIGH|exon-XM_006961602.1-1|GENE_exon-XM_006961602.1-1|gene_variant|GENE_exon-XM_006961602.1-1|||n.3062182_182595del||||||,<DEL>|feature_ablation|HIGH|TRIREDRAFT_71326|gene-TRIREDRAFT_71326|gene_variant|gene-TRIREDRAFT_71326|||n.182595_3062182del||||||,<DEL>|feature_ablation|HIGH|exon-XM_006961603.1-1|GENE_exon-XM_006961603.1-1|gene_variant|GENE_exon-XM_006961603.1-1|||n.3062182_182595del||||||,<DEL>|feature_ablation|HIGH|TRIREDRAFT_102737|gene-TRIREDRAFT_102737|gene_variant|gene-TRIREDRAFT_102737|||n.182595_3062182del||||||,<DEL>|feature_ablation|HIGH|exon-XM_006961604.1-1|GENE_exon-XM_006961604.1-1|gene_variant|GENE_exon-XM_006961604.1-1|||n.3062182_182595del||||||,<DEL>|feature_ablation|HIGH|TRIREDRAFT_102738|gene-TRIREDRAFT_102738|gene_variant|gene-TRIREDRAFT_102738|||n.182595_3062182del||||||,<DEL>|feature_ablation|HIGH|exon-XM_006961605.1-1|GENE_exon-XM_006961605.1-1|gene_variant|GENE_exon-XM_006961605.1-1|||n.3062182_182595del||||||,<DEL>|feature_ablation|HIGH|TRIREDRAFT_73924|gene-TRIREDRAFT_73924|gene_variant|gene-TRIREDRAFT_73924|||n.182595_3062182del||||||,<DEL>|feature_ablation|HIGH|exon-XM_006961184.1-1|GENE_exon-XM_006961184.1-1|gene_variant|GENE_exon-XM_006961184.1-1|||n.182595_3062182del||||||,<DEL>|feature_ablation|HIGH|TRIREDRAFT_54858|gene-TRIREDRAFT_54858|gene_variant|gene-TRIREDRAFT_54858|||n.182595_3062182del||||||,<DEL>|feature_ablation|HIGH|exon-XM_006961185.1-1|GENE_exon-XM_006961185.1-1|gene_variant|GENE_exon-XM_006961185.1-1|||n.182595_3062182del||||||,<DEL>|feature_ablation|HIGH|TRIREDRAFT_53349|gene-TRIREDRAFT_53349|gene_variant|gene-TRIREDRAFT_53349|||n.182595_3062182del||||||,<DEL>|feature_ablation|HIGH|exon-XM_006961186.1-1|GENE_exon-XM_006961186.1-1|gene_variant|GENE_exon-XM_006961186.1-1|||n.182595_3062182del||||||,<DEL>|feature_ablation|HIGH|TRIREDRAFT_102743|gene-TRIREDRAFT_102743|gene_variant|gene-TRIREDRAFT_102743|||n.182595_3062182del||||||,<DEL>|feature_ablation|HIGH|exon-XM_006961606.1-1|GENE_exon-XM_006961606.1-1|gene_variant|GENE_exon-XM_006961606.1-1|||n.3062182_182595del||||||,<DEL>|feature_ablation|HIGH|TRIREDRAFT_102744|gene-TRIREDRAFT_102744|gene_variant|gene-TRIREDRAFT_102744|||n.182595_3062182del||||||,<DEL>|feature_ablation|HIGH|exon-XM_006961187.1-1|GENE_exon-XM_006961187.1-1|gene_variant|GENE_exon-XM_006961187.1-1|||n.182595_3062182del||||||,<DEL>|feature_ablation|HIGH|TRIREDRAFT_53939|gene-TRIREDRAFT_53939|gene_variant|gene-TRIREDRAFT_53939|||n.182595_3062182del||||||,<DEL>|feature_ablation|HIGH|exon-XM_006961188.1-1|GENE_exon-XM_006961188.1-1|gene_variant|GENE_exon-XM_006961188.1-1|||n.182595_3062182del||||||,<DEL>|feature_ablation|HIGH|TRIREDRAFT_54208|gene-TRIREDRAFT_54208|gene_variant|gene-TRIREDRAFT_54208|||n.182595_3062182del||||||,<DEL>|feature_ablation|HIGH|exon-XM_006960862.1-1|GENE_exon-XM_006960862.1-1|gene_variant|GENE_exon-XM_006960862.1-1|||n.3062182_182595del||||||,<DEL>|feature_ablation|HIGH|TRIREDRAFT_1879|gene-TRIREDRAFT_1879|gene_variant|gene-TRIREDRAFT_1879|||n.182595_3062182del||||||,<DEL>|feature_ablation|HIGH|exon-XM_006961607.1-1|GENE_exon-XM_006961607.1-1|gene_variant|GENE_exon-XM_006961607.1-1|||n.3062182_182595del||||||,<DEL>|feature_ablation|HIGH|TRIREDRAFT_73933|gene-TRIREDRAFT_73933|gene_variant|gene-TRIREDRAFT_73933|||n.182595_3062182del||||||,<DEL>|feature_ablation|HIGH|exon-XM_006961189.1-1|GENE_exon-XM_006961189.1-1|gene_variant|GENE_exon-XM_006961189.1-1|||n.182595_3062182del||||||,<DEL>|feature_ablation|HIGH|TRIREDRAFT_73934|gene-TRIREDRAFT_73934|gene_variant|gene-TRIREDRAFT_73934|||n.182595_3062182del||||||,<DEL>|feature_ablation|HIGH|exon-XM_006961608.1-1|GENE_exon-XM_006961608.1-1|gene_variant|GENE_exon-XM_006961608.1-1|||n.3062182_182595del||||||,<DEL>|feature_ablation|HIGH|TRIREDRAFT_73937|gene-TRIREDRAFT_73937|gene_variant|gene-TRIREDRAFT_73937|||n.182595_3062182del||||||,<DEL>|feature_ablation|HIGH|exon-XM_006961609.1-1|GENE_exon-XM_006961609.1-1|gene_variant|GENE_exon-XM_006961609.1-1|||n.3062182_182595del||||||,<DEL>|feature_ablation|HIGH|TRIREDRAFT_53186|gene-TRIREDRAFT_53186|gene_variant|gene-TRIREDRAFT_53186|||n.182595_3062182del||||||,<DEL>|feature_ablation|HIGH|exon-XM_006961190.1-1|GENE_exon-XM_006961190.1-1|gene_variant|GENE_exon-XM_006961190.1-1|||n.182595_3062182del||||||,<DEL>|feature_ablation|HIGH|TRIREDRAFT_73940|gene-TRIREDRAFT_73940|gene_variant|gene-TRIREDRAFT_73940|||n.182595_3062182del||||||,<DEL>|feature_ablation|HIGH|exon-XM_006961610.1-1|GENE_exon-XM_006961610.1-1|gene_variant|GENE_exon-XM_006961610.1-1|||n.3062182_182595del||||||,<DEL>|feature_ablation|HIGH|TRIREDRAFT_119721|gene-TRIREDRAFT_119721|gene_variant|gene-TRIREDRAFT_119721|||n.182595_3062182del||||||,<DEL>|feature_ablation|HIGH|exon-XM_006960863.1-1|GENE_exon-XM_006960863.1-1|gene_variant|GENE_exon-XM_006960863.1-1|||n.182595_3062182del||||||,<DEL>|feature_ablation|HIGH|TRIREDRAFT_1885|gene-TRIREDRAFT_1885|gene_variant|gene-TRIREDRAFT_1885|||n.182595_3062182del||||||,<DEL>|feature_ablation|HIGH|exon-XM_006961611.1-1|GENE_exon-XM_006961611.1-1|gene_variant|GENE_exon-XM_006961611.1-1|||n.3062182_182595del||||||,<DEL>|feature_ablation|HIGH|TRIREDRAFT_119723|gene-TRIREDRAFT_119723|gene_variant|gene-TRIREDRAFT_119723|||n.182595_3062182del||||||,<DEL>|feature_ablation|HIGH|exon-XM_006960967.1-1|GENE_exon-XM_006960967.1-1|gene_variant|GENE_exon-XM_006960967.1-1|||n.182595_3062182del||||||,<DEL>|feature_ablation|HIGH|TRIREDRAFT_32714|gene-TRIREDRAFT_32714|gene_variant|gene-TRIREDRAFT_32714|||n.182595_3062182del||||||,<DEL>|feature_ablation|HIGH|exon-XM_006961612.1-1|GENE_exon-XM_006961612.1-1|gene_variant|GENE_exon-XM_006961612.1-1|||n.3062182_182595del||||||,<DEL>|feature_ablation|HIGH|TRIREDRAFT_119724|gene-TRIREDRAFT_119724|gene_variant|gene-TRIREDRAFT_119724|||n.182595_3062182del||||||,<DEL>|feature_ablation|HIGH|exon-XM_006961015.1-1|GENE_exon-XM_006961015.1-1|gene_variant|GENE_exon-XM_006961015.1-1|||n.3062182_182595del||||||,<DEL>|feature_ablation|HIGH|TRIREDRAFT_44035|gene-TRIREDRAFT_44035|gene_variant|gene-TRIREDRAFT_44035|||n.182595_3062182del||||||,<DEL>|feature_ablation|HIGH|exon-XM_006961191.1-1|GENE_exon-XM_006961191.1-1|gene_variant|GENE_exon-XM_006961191.1-1|||n.182595_3062182del||||||,<DEL>|feature_ablation|HIGH|TRIREDRAFT_54686|gene-TRIREDRAFT_54686|gene_variant|gene-TRIREDRAFT_54686|||n.182595_3062182del||||||,<DEL>|feature_ablation|HIGH|exon-XM_006961613.1-1|GENE_exon-XM_006961613.1-1|gene_variant|GENE_exon-XM_006961613.1-1|||n.3062182_182595del||||||,<DEL>|feature_ablation|HIGH|TRIREDRAFT_54441|gene-TRIREDRAFT_54441|gene_variant|gene-TRIREDRAFT_54441|||n.182595_3062182del||||||,<DEL>|feature_ablation|HIGH|exon-XM_006961016.2-1|GENE_exon-XM_006961016.2-1|gene_variant|GENE_exon-XM_006961016.2-1|||n.3062182_182595del||||||,<DEL>|feature_ablation|HIGH|TRIREDRAFT_44038|gene-TRIREDRAFT_44038|gene_variant|gene-TRIREDRAFT_44038|||n.182595_3062182del||||||,<DEL>|feature_ablation|HIGH|exon-XM_006961192.1-1|GENE_exon-XM_006961192.1-1|gene_variant|GENE_exon-XM_006961192.1-1|||n.182595_3062182del||||||,<DEL>|feature_ablation|HIGH|TRIREDRAFT_102763|gene-TRIREDRAFT_102763|gene_variant|gene-TRIREDRAFT_102763|||n.182595_3062182del||||||,<DEL>|feature_ablation|HIGH|exon-XM_006961017.1-1|GENE_exon-XM_006961017.1-1|gene_variant|GENE_exon-XM_006961017.1-1|||n.3062182_182595del||||||,<DEL>|feature_ablation|HIGH|TRIREDRAFT_44041|gene-TRIREDRAFT_44041|gene_variant|gene-TRIREDRAFT_44041|||n.182595_3062182del||||||,<DEL>|feature_ablation|HIGH|exon-XM_006961614.1-1|GENE_exon-XM_006961614.1-1|gene_variant|GENE_exon-XM_006961614.1-1|||n.3062182_182595del||||||,<DEL>|feature_ablation|HIGH|TRIREDRAFT_73961|gene-TRIREDRAFT_73961|gene_variant|gene-TRIREDRAFT_73961|||n.182595_3062182del||||||,<DEL>|feature_ablation|HIGH|exon-XM_006961193.1-1|GENE_exon-XM_006961193.1-1|gene_variant|GENE_exon-XM_0
6961193.1-1|||n.182595_3062182del||||||,<DEL>|feature_ablation|HIGH|TRIREDRAFT_102766|gene-TRIREDRAFT_102766|gene_variant|gene-TRIREDRAFT_102766|||n.182595_3062182del||||||,<DEL>|feature_ablation|HIGH|exon-XM_006961615.1-1|GENE_exon-XM_006961615.1-1|gene_variant|GENE_exon-XM_006961615.1-1|||n.3062182_182595del||||||,<DEL>|feature_ablation|HIGH|TRIREDRAFT_53468|gene-TRIREDRAFT_53468|gene_variant|gene-TRIREDRAFT_53468|||n.182595_3062182del||||||,<DEL>|feature_ablation|HIGH|exon-XM_006961194.1-1|GENE_exon-XM_006961194.1-1|gene_variant|GENE_exon-XM_006961194.1-1|||n.182595_3062182del||||||,<DEL>|feature_ablation|HIGH|TRIREDRAFT_73963|gene-TRIREDRAFT_73963|gene_variant|gene-TRIREDRAFT_73963|||n.182595_3062182del||||||,<DEL>|feature_ablation|HIGH|exon-XM_006961195.1-1|GENE_exon-XM_006961195.1-1|gene_variant|GENE_exon-XM_006961195.1-1|||n.182595_3062182del||||||,<DEL>|feature_ablation|HIGH|TRIREDRAFT_102769|gene-TRIREDRAFT_102769|gene_variant|gene-TRIREDRAFT_102769|||n.182595_3062182del||||||,<DEL>|feature_ablation|HIGH|exon-XM_006961616.1-1|GENE_exon-XM_006961616.1-1|gene_variant|GENE_exon-XM_006961616.1-1|||n.3062182_182595del||||||,<DEL>|feature_ablation|HIGH|TRIREDRAFT_73967|gene-TRIREDRAFT_73967|gene_variant|gene-TRIREDRAFT_73967|||n.182595_3062182del||||||,<DEL>|feature_ablation|HIGH|exon-XM_006961617.1-1|GENE_exon-XM_006961617.1-1|gene_variant|GENE_exon-XM_006961617.1-1|||n.3062182_182595del||||||,<DEL>|feature_ablation|HIGH|TRIREDRAFT_119731|gene-TRIREDRAFT_119731|gene_variant|gene-TRIREDRAFT_119731|||n.182595_3062182del||||||,<DEL>|feature_ablation|HIGH|exon-XM_006961618.1-1|GENE_exon-XM_006961618.1-1|gene_variant|GENE_exon-XM_006961618.1-1|||n.3062182_182595del||||||,<DEL>|feature_ablation|HIGH|TRIREDRAFT_102772|gene-TRIREDRAFT_102772|gene_variant|gene-TRIREDRAFT_102772|||n.182595_3062182del||||||,<DEL>|feature_ablation|HIGH|exon-XM_006961619.1-1|GENE_exon-XM_006961619.1-1|gene_variant|GENE_exon-XM_006961619.1-1|||n.3062182_182595del||||||,<DEL>|feature_ablation|HIGH|TRIREDRAFT_102773|gene-TRIREDRAFT_102773|gene_variant|gene-TRIREDRAFT_102773|||n.182595_3062182del||||||,<DEL>|feature_ablation|HIGH|exon-XM_006961620.1-1|GENE_exon-XM_006961620.1-1|gene_variant|GENE_exon-XM_006961620.1-1|||n.3062182_182595del||||||,<DEL>|feature_ablation|HIGH|TRIREDRAFT_102774|gene-TRIREDRAFT_102774|gene_variant|gene-TRIREDRAFT_102774|||n.182595_3062182del||||||,<DEL>|feature_ablation|HIGH|exon-XM_006961621.1-1|GENE_exon-XM_006961621.1-1|gene_variant|GENE_exon-XM_006961621.1-1|||n.3062182_182595del||||||,<DEL>|feature_ablation|HIGH|TRIREDRAFT_102775|gene-TRIREDRAFT_102775|gene_variant|gene-TRIREDRAFT_102775|||n.182595_3062182del||||||,<DEL>|feature_ablation|HIGH|exon-XM_006961622.1-1|GENE_exon-XM_006961622.1-1|gene_variant|GENE_exon-XM_006961622.1-1|||n.3062182_182595del||||||,<DEL>|feature_ablation|HIGH|TRIREDRAFT_102776|gene-TRIREDRAFT_102776|gene_variant|gene-TRIREDRAFT_102776|||n.182595_3062182del||||||,<DEL>|feature_ablation|HIGH|exon-XM_006961196.1-1|GENE_exon-XM_006961196.1-1|gene_variant|GENE_exon-XM_006961196.1-1|||n.182595_3062182del||||||,<DEL>|feature_ablation|HIGH|TRIREDRAFT_119732|gene-TRIREDRAFT_119732|gene_variant|gene-TRIREDRAFT_119732|||n.182595_3062182del||||||,<DEL>|feature_ablation|HIGH|exon-XM_006961197.1-1|GENE_exon-XM_006961197.1-1|gene_variant|GENE_exon-XM_006961197.1-1|||n.182595_3062182del||||||,<DEL>|feature_ablation|HIGH|TRIREDRAFT_102778|gene-TRIREDRAFT_102778|gene_variant|gene-TRIREDRAFT_102778|||n.182595_3062182del||||||,<DEL>|feature_ablation|HIGH|exon-XM_006961198.1-1|GENE_exon-XM_006961198.1-1|gene_variant|GENE_exon-XM_006961198.1-1|||n.182595_3062182del||||||,<DEL>|feature_ablation|HIGH|TRIREDRAFT_102779|gene-TRIREDRAFT_102779|gene_variant|gene-TRIREDRAFT_102779|||n.182595_3062182del||||||,<DEL>|feature_ablation|HIGH|exon-XM_006961199.1-1|GENE_exon-XM_006961199.1-1|gene_variant|GENE_exon-XM_006961199.1-1|||n.182595_3062182del||||||,<DEL>|feature_ablation|HIGH|TRIREDRAFT_102780|gene-TRIREDRAFT_102780|gene_variant|gene-TRIREDRAFT_102780|||n.182595_3062182del||||||,<DEL>|feature_ablation|HIGH|exon-XM_006960922.1-1|GENE_exon-XM_006960922.1-1|gene_variant|GENE_exon-XM_006960922.1-1|||n.3062182_182595del||||||,<DEL>|feature_ablation|HIGH|TRIREDRAFT_21246|gene-TRIREDRAFT_21246|gene_variant|gene-TRIREDRAFT_21246|||n.182595_3062182del||||||,<DEL>|feature_ablation|HIGH|exon-XM_006961200.1-1|GENE_exon-XM_006961200.1-1|gene_variant|GENE_exon-XM_006961200.1-1|||n.182595_3062182del||||||,<DEL>|feature_ablation|HIGH|TRIREDRAFT_73975|gene-TRIREDRAFT_73975|gene_variant|gene-TRIREDRAFT_73975|||n.182595_3062182del||||||,<DEL>|feature_ablation|HIGH|exon-XM_006961201.1-1|GENE_exon-XM_006961201.1-1|gene_variant|GENE_exon-XM_006961201.1-1|||n.182595_3062182del||||||,<DEL>|feature_ablation|HIGH|gpd1|gene-TRIREDRAFT_119735|gene_variant|gene-TRIREDRAFT_119735|||n.182595_3062182del||||||,<DEL>|feature_ablation|HIGH|exon-XM_006960923.1-1|GENE_exon-XM_006960923.1-1|gene_variant|GENE_exon-XM_006960923.1-1|||n.3062182_182595del||||||,<DEL>|feature_ablation|HIGH|TRIREDRAFT_21249|gene-TRIREDRAFT_21249|gene_variant|gene-TRIREDRAFT_21249|||n.182595_3062182del||||||,<DEL>|feature_ablation|HIGH|exon-XM_006961623.1-1|GENE_exon-XM_006961623.1-1|gene_variant|GENE_exon-XM_006961623.1-1|||n.3062182_182595del||||||,<DEL>|feature_ablation|HIGH|TRIREDRAFT_102785|gene-TRIREDRAFT_102785|gene_variant|gene-TRIREDRAFT_102785|||n.182595_3062182del||||||,<DEL>|feature_ablation|HIGH|exon-XM_006960924.1-1|GENE_exon-XM_006960924.1-1|gene_variant|GENE_exon-XM_006960924.1-1|||n.182595_3062182del||||||,<DEL>|feature_ablation|HIGH|TRIREDRAFT_21250|gene-TRIREDRAFT_21250|gene_variant|gene-TRIREDRAFT_21250|||n.182595_3062182del||||||,<DEL>|feature_ablation|HIGH|exon-XM_006961624.1-1|GENE_exon-XM_006961624.1-1|gene_variant|GENE_exon-XM_006961624.1-1|||n.3062182_182595del||||||,<DEL>|feature_ablation|HIGH|TRIREDRAFT_102787|gene-TRIREDRAFT_102787|gene_variant|gene-TRIREDRAFT_102787|||n.182595_3062182del||||||,<DEL>|feature_ablation|HIGH|exon-XM_006961625.1-1|GENE_exon-XM_006961625.1-1|gene_variant|GENE_exon-XM_006961625.1-1|||n.3062182_182595del||||||,<DEL>|feature_ablation|HIGH|TRIREDRAFT_102788|gene-TRIREDRAFT_102788|gene_variant|gene-TRIREDRAFT_102788|||n.182595_3062182del||||||,<DEL>|feature_ablation|HIGH|exon-XM_006961626.1-1|GENE_exon-XM_006961626.1-1|gene_variant|GENE_exon-XM_006961626.1-1|||n.3062182_182595del||||||,<DEL>|feature_ablation|HIGH|TRIREDRAFT_102789|gene-TRIREDRAFT_102789|gene_variant|gene-TRIREDRAFT_102789|||n.182595_3062182del||||||,<DEL>|feature_ablation|HIGH|exon-XM_006961627.1-1|GENE_exon-XM_006961627.1-1|gene_variant|GENE_exon-XM_006961627.1-1|||n.3062182_182595del||||||,<DEL>|feature_ablation|HIGH|TRIREDRAFT_73985|gene-TRIREDRAFT_73985|gene_variant|gene-TRIREDRAFT_73985|||n.182595_3062182del||||||,<DEL>|feature_ablation|HIGH|exon-XM_006961202.1-1|GENE_exon-XM_006961202.1-1|gene_variant|GENE_exon-XM_006961202.1-1|||n.182595_3062182del||||||,<DEL>|feature_ablation|HIGH|TRIREDRAFT_119739|gene-TRIREDRAFT_119739|gene_variant|gene-TRIREDRAFT_119739|||n.182595_3062182del||||||,<DEL>|feature_ablation|HIGH|exon-XM_006961628.1-1|GENE_exon-XM_006961628.1-1|gene_variant|GENE_exon-XM_006961628.1-1|||n.3062182_182595del||||||,<DEL>|feature_ablation|HIGH|TRIREDRAFT_71343|gene-TRIREDRAFT_71343|gene_variant|gene-TRIREDRAFT_71343|||n.182595_3062182del||||||,<DEL>|feature_ablation|HIGH|exon-XM_006961203.1-1|GENE_exon-XM_006961203.1-1|gene_variant|GENE_exon-XM_006961203.1-1|||n.182595_3062182del||||||,<DEL>|feature_ablation|HIGH|TRIREDRAFT_71344|gene-TRIREDRAFT_71344|gene_variant|gene-TRIREDRAFT_71344|||n.182595_3062182del||||||,<DEL>|feature_ablation|HIGH|exon-XM_006961629.1-1|GENE_exon-XM_006961629.1-1|gene_variant|GENE_exon-XM_006961629.1-1|||n.3062182_182595del||||||,<DEL>|feature_ablation|HIGH|TRIREDRAFT_102794|gene-TRIREDRAFT_102794|gene_variant|gene-TRIREDRAFT_102794|||n.182595_3062182del||||||,<DEL>|feature_ablation|HIGH|exon-XM_006961630.1-1|GENE_exon-XM_006961630.1-1|gene_variant|GENE_exon-XM_006961630.1-1|||n.3062182_182595del||||||,<DEL>|feature_ablation|HIGH|TRIREDRAFT_119742|gene-TRIREDRAFT_119742|gene_variant|gene-TRIREDRAFT_119742|||n.182595_3062182del||||||,<DEL>|feature_ablation|HIGH|exon-XM_006961631.1-1|GENE_exon-XM_006961631.1-1|gene_variant|GENE_exon-XM_006961631.1-1|||n.3062182_182595del||||||,<DEL>|feature_ablation|HIGH|TRIREDRAFT_73997|gene-TRIREDRAFT_73997|gene_variant|gene-TRIREDRAFT_73997|||n.182595_3062182del||||||,<DEL>|feature_ablation|HIGH|exon-XM_006961632.1-1|GENE_exon-XM_006961632.1-1|gene_variant|GENE_exon-XM_006961632.1-1|||n.3062182_182595del||||||,<DEL>|feature_ablation|HIGH|TRIREDRAFT_54419|gene-TRIREDRAFT_54419|gene_variant|gene-TRIREDRAFT_54419|||n.182595_3062182del||||||,<DEL>|feature_ablation|HIGH|exon-XM_006961204.1-1|GENE_exon-XM_006961204.1-1|gene_variant|GENE_exon-XM_006961204.1-1|||n.182595_3062182del||||||,<DEL>|feature_ablation|HIGH|TRIREDRAFT_53314|gene-TRIREDRAFT_53314|gene_variant|gene-TRIREDRAFT_53314|||n.182595_3062182del||||||,<DEL>|feature_ablation|HIGH|exon-XM_006961633.1-1|GENE_exon-XM_006961633.1-1|gene_variant|GENE_exon-XM_006961633.1-1|||n.3062182_182595del||||||,<DEL>|feature_ablation|HIGH|TRIREDRAFT_102799|gene-TRIREDRAFT_102799|gene_variant|gene-TRIREDRAFT_102799|||n.182595_3062182del||||||,<DEL>|feature_ablation|HIGH|exon-XM_006960925.1-1|GENE_exon-XM_006960925.1-1|gene_variant|GENE_exon-XM_006960925.1-1|||n.3062182_182595del||||||,<DEL>|feature_ablation|HIGH|TRIREDRAFT_21255|gene-TRIREDRAFT_21255|gene_variant|gene-TRIREDRAFT_21255|||n.182595_3062182del||||||,<DEL>|feature_ablation|HIGH|exon-XM_006961205.1-1|GENE_exon-XM_006961205.1-1|gene_variant|GENE_exon-XM_006961205.1-1|||n.182595_3062182del||||||,<DEL>|feature_ablation|HIGH|TRIREDRAFT_53569|gene-TRIREDRAFT_53569|gene_variant|gene-TRIREDRAFT_53569|||n.182595_3062182del||||||,<DEL>|feature_ablation|HIGH|exon-XM_006961634.1-1|GENE_exon-XM_006961634.1-1|gene_variant|GENE_exon-XM_006961634.1-1|||n.3062182_182595del||||||,<DEL>|feature_ablation|HIGH|TRIREDRAFT_54514|gene-TRIREDRAFT_54514|gene_variant|gene-TRIREDRAFT_54514|||n.182595_3062182del||||||,<DEL>|feature_ablation|HIGH|exon-XM_006960926.1-1|GENE_exon-XM_006960926.1-1|gene_variant|GENE_exon-XM_006960926.1-1|||n.182595_3062182del||||||,<DEL>|feature_ablation|HIGH|TRIREDRAFT_21256|gene-TRIREDRAFT_21256|gene_variant|gene-TRIREDRAFT_21256|||n.182595_3062182del||||||,<DEL>|feature_ablation|HIGH|exon-XM_006961635.1-1|GENE_exon-XM_006961635.1-1|gene_variant|GENE_exon-XM_006961635.1-1|||n.3062182_182595del||||||,<DEL>|feature_ablation|HIGH|TRIREDRAFT_54391|gene-TRIREDRAFT_54391|gene_variant|gene-TRIREDRAFT_54391|||n.182595_3062182del||||||,<DEL>|feature_ablation|HIGH|exon-XM_006960864.1-1|GENE_exon-XM_006960864.1-1|gene_variant|GENE_exon-XM_006960864.1-1|||n.182595_3062182del||||||,<DEL>|feature_ablation|HIGH|TRIREDRAFT_1912|gene-TRIREDRAFT_1912|gene_variant|gene-TRIREDRAFT_1912|||n.182595_3062182del||||||,<DEL>|feature_ablation|HIGH|exon-XM_006961018.1-1|GENE_exon-XM_006961018.1-1|gene_variant|GENE_exon-XM_006961018.1-1|||n.182595_3062182del||||||,<DEL>|feature_ablation|HIGH|TRIREDRAFT_44088|gene-TRIREDRAFT_44088|gene_variant|gene-TRIREDRAFT_44088|||n.182595_3062182del||||||,<DEL>|feature_ablation|HIGH|exon-XM_006960952.1-1|GENE_exon-XM_006960952.1-1|gene_variant|GENE_exon-XM_006960952.1-1|||n.3062182_182595del||||||,<DEL>|feature_ablation|HIGH|TRIREDRAFT_26462|gene-TRIREDRAFT_26462|gene_variant|gene-TRIREDRAFT_26462|||n.182595_3062182del||||||,<DEL>|feature_ablation|HIGH|exon-XM_006961636.1-1|GENE_exon-XM_006961636.1-1|gene_variant|GENE_exon-XM_006961636.1-1|||n.3062182_182595del||||||,<DEL>|feature_ablation|HIGH|TRIREDRAFT_54407|gene-TRIREDRAFT_54407|gene_variant|gene-TRIREDRAFT_54407|||n.182595_3062182del||||||,<DEL>|feature_ablation|HIGH|exon-XM_006961206.1-1|GENE_exon-XM_006961206.1-1|gene_variant|GENE_exon-XM_006961206.1-1|||n.182595_3062182del||||||,<DEL>|feature_ablation|HIGH|taf19|gene-TRIREDRAFT_53585|gene_variant|gene-TRIREDRAFT_53585|||n.182595_3062182del||||||,<DEL>|feature_ablation|HIGH|exon-XM_006961207.1-1|GENE_exon-XM_006961207.1-1|gene_variant|GENE_exon-XM_006961207.1-1|||n.182595_3062182del||||||,<DEL>|feature_ablation|HIGH|TRIREDRAFT_53501|gene-TRIREDRAFT_53501|gene_variant|gene-TRIREDRAFT_53501|||n.182595_3062182del||||||,<DEL>|feature_ablation|HIGH|exon-XM_006961019.1-1|GENE_exon-XM_006961019.1-1|gene_variant|GENE_exon-XM_006961019.1-1|||n.182595_3062182del||||||,<DEL>|feature_ablation|HIGH|TRIREDRAFT_44097|gene-TRIREDRAFT_44097|gene_variant|gene-TRIREDRAFT_44097|||n.182595_3062182del||||||,<DEL>|feature_ablation|HIGH|exon-XM_006961208.1-1|GENE_exon-XM_006961208.1-1|gene_variant|GENE_exon-XM_006961208.1-1|||n.182595_3062182del||||||,<DEL>|feature_ablation|HIGH|TRIREDRAFT_54007|gene-TRIREDRAFT_54007|gene_variant|gene-TRIREDRAFT_54007|||n.182595_3062182del||||||,<DEL>|feature_ablation|HIGH|exon-XM_006961209.1-1|GENE_exon-XM_006961209.1-1|gene_variant|GENE_exon-XM_006961209.1-1|||n.182595_3062182del||||||,<DEL>|feature_ablation|HIGH|TRIREDRAFT_102813|gene-TRIREDRAFT_102813|gene_variant|gene-TRIREDRAFT_102813|||n.182595_3062182del||||||,<DEL>|feature_ablation|HIGH|exon-XM_006961637.1-1|GENE_exon-XM_006961637.1-1|gene_variant|GENE_exon-XM_006961637.1-1|||n.3062182_182595del||||||,<DEL>|feature_ablation|HIGH|TRIREDRAFT_119749|gene-TRIREDRAFT_119749|gene_variant|gene-TRIREDRAFT_119749|||n.182595_3062182del||||||,<DEL>|feature_ablation|HIGH|exon-XM_006961638.1-1|GENE_exon-XM_006961638.1-1|gene_variant|GENE_exon-XM_006961638.1-1|||n.3062182_182595del||||||,<DEL>|feature_ablation|HIGH|TRIREDRAFT_74017|gene-TRIREDRAFT_74017|gene_variant|gene-TRIREDRAFT_74017|||n.182595_3062182del||||||,<DEL>|feature_ablation|HIGH|exon-XM_006961639.1-1|GENE_exon-XM_006961639.1-1|gene_variant|GENE_exon-XM_006961639.1-1|||n.3062182_182595del||||||,<DEL>|feature_ablation|HIGH|TRIREDRAFT_102816|gene-TRIREDRAFT_102816|gene_variant|gene-TRIREDRAFT_102816|||n.182595_3062182del||||||,<DEL>|feature_ablation|HIGH|exon-XM_006961640.1-1|GENE_exon-XM_006961640.1-1|gene_variant|GENE_exon-XM_006961640.1-1|||n.3062182_182595del||||||,<DEL>|feature_ablation|HIGH|TRIREDRAFT_74020|gene-TRIREDRAFT_74020|gene_variant|gene-TRIREDRAFT_74020|||n.182595_3062182del||||||,<DEL>|feature_ablation|HIGH|exon-XM_006961641.1-1|GENE_exon-XM_006961641.1-1|gene_variant|GENE_exon-XM_006961641.1-1|||n.3062182_182595del||||||,<DEL>|feature_ablation|HIGH|TRIREDRAFT_54071|gene-TRIREDRAFT_54071|gene_variant|gene-TRIREDRAFT_54071|||n.182595_3062182del||||||,<DEL>|feature_ablation|HIGH|exon-XM_006961210.1-1|GENE_exon-XM_006961210.1-1|gene_variant|GENE_exon-XM_006961210.1-1|||n.182595_3062182del||||||,<DEL>|feature_ablation|HIGH|TRIREDRAFT_74026|gene-TRIREDRAFT_74026|gene_variant|gene-TRIREDRAFT_74026|||n.182595_3062182del||||||,<DEL>|feature_ablation|HIGH|exon-XM_006961642.1-1|GENE_exon-XM_006961642.1-1|gene_variant|GENE_exon-XM_006961642.1-1|||n.3062182_182595del||||||,<DEL>|feature_ablation|HIGH|TRIREDRAFT_102820|gene-TRIREDRAFT_102820|gene_variant|gene-TRIREDRAFT_102820|||n.182595_3062182del||||||,<DEL>|feature_ablation|HIGH|exon-XM_006961211.1-1|GENE_exon-XM_006961211.1-1|gene_variant|GENE_exon-XM_006961211.1-1|||n.182595_3062182del||||||,<DEL>|feature_ablation|HIGH|TRIREDRAFT_54962|gene-TRIREDRAFT_54962|gene_variant|gene-TRIREDRAFT_54962|||n.182595_3062182del||||||,<DEL>|feature_ablation|HIGH|exon-XM_006961643.1-1|GENE_exon-XM_006961643.1-1|gene_variant|GENE_exon-XM_006961643.1-1|||n.3062182_182595del||||||,<DEL>|feature_ablation|HIGH|TRIREDRAFT_53605|gene-TRIREDRAFT_53605|gene_variant|gene-TRIREDRAFT_53605|||n.182595_3062182del||||||,<DEL>|feature_ablation|HIGH|exon-XM_006961212.1-1|GENE_exon-XM_006961212.1-1|gene_variant|GENE_exon-XM_006961212.1-1|||n.182595_3062182del||||||,<DEL>|feature_ablation|HIGH|TRIREDRAFT_74030|gene-TRIREDRAFT_74030|gene_variant|gene-TRIREDRAFT_74030|||n.182595_3062182del||||||,<DEL>|feature_ablation|HIGH|exon-XM_006961020.1-1|GENE_exon-XM_006961020.1-1|gene_variant|GENE_exon-XM_006961020.1-1|||n.3062182_182595del||||||,<DEL>|feature_ablation|HIGH|TRIREDRAFT_44117|gene-TRIREDRAFT_44117|gene_variant|gene-TRIREDRAFT_44117|||n.182595_3062182del||||||,<DEL>|feature_ablation|HIGH|exon-XM_006960865.1-1|GENE_exon-XM_006960865.1-1|gene_variant|GENE_exon-XM_006960865.1-1|||n.182595_3062182del||||||,<DEL>|feature_ablation|HIGH|TRIREDRAFT_1925|gene-TRIREDRAFT_1925|gene_variant|gene-TRIREDRAFT_1925|||n.182595_3062182del||||||,<DEL>|feature_ablation|HIGH|exon-XM_006961213.1-1|GENE_exon-XM_006961213.1-1|gene_variant|GENE_exon-XM_006961213.1-1|||n.182595_3062182del||||||,<DEL>|feature_ablation|HIGH|TRIREDRAFT_119757|gene-TRIREDRAFT_119757|gene_variant|gene-TRIREDRAFT_119757|||n.182595_3062182del||||||,<DEL>|feature_ablation|HIGH|exon-XM_006961214.1-1|GENE_exon-XM_006961214.1-1|gene_variant|GENE_exon-XM_006961214.1-1|||n.182595_3062182del||||||,<DEL>|feature_ablation|HIGH|TRIREDRAFT_53239|gene-TRIREDRAFT_53239|gene_variant|gene-TRIREDRAFT_53239|||n.182595_3062182del||||||,<DEL>|feature_ablation|HIGH|exon-XM_006960866.1-1|GENE_exon-XM_006960866.1-1|gene_variant|GENE_exon-XM_006960866.1-1|||n.3062182_182595del||||||,<DEL>|feature_ablation|HIGH|TRIREDRAFT_1927|gene-TRIREDRAFT_1927|gene_variant|gene-TRIREDRAFT_1927|||n.182595_3062182del||||||,<DEL>|feature_ablation|HIGH|exon-XM_006961644.1-1|GENE_exon-XM_006961644.1-1|gene_variant|GENE_exon-XM_006961644.1-1|||n.3062182_182595del||||||,<DEL>|feature_ablation|HIGH|TRIREDRAFT_74041|gene-TRIREDRAFT_74041|gene_variant|gene-TRIREDRAFT_74041|||n.182595_3062182del||||||,<DEL>|feature_ablation|HIGH|exon-XM_006961215.1-1|GENE_exon-XM_006961215.1-1|gene_variant|GENE_exon-XM_006961215.1-1|||n.182595_3062182del||||||,<DEL>|feature_ablation|HIGH|TRIREDRAFT_102830|gene-TRIREDRAFT_102830|gene_variant|gene-TRIREDRAFT_102830|||n.182595_3062182del||||||,<DEL>|feature_ablation|HIGH|exon-XM_006961645.1-1|GENE_exon-XM_006961645.1-1|gene_variant|GENE_exon-XM_006961645.1-1|||n.3062182_182595del||||||,<DEL>|feature_ablation|HIGH|TRIREDRAFT_119759|gene-TRIREDRAFT_119759|gene_variant|gene-TRIREDRAFT_119759|||n.182595_3062182del||||||,<DEL>|feature_ablation|HIGH|exon-XM_006961646.1-1|GENE_exon-XM_006961646.1-1|gene_variant|GENE_exon-XM_006961646.1-1|||n.3062182_182595del||||||,<DEL>|feature_ablation|HIGH|TRIREDRAFT_54426|gene-TRIREDRAFT_54426|gene_variant|gene-TRIREDRAFT_54426|||n.182595_3062182del||||||,<DEL>|feature_ablation|HIGH|exon-XM_006961216.1-1|GENE_exon-XM_006961216.1-1|gene_variant|GENE_exon-XM_006961216.1-1|||n.182595_3062182del||||||,<DEL>|feature_ablation|HIGH|TRIREDRAFT_53684|gene-TRIREDRAFT_53684|gene_variant|gene-TRIREDRAFT_53684|||n.182595_3062182del||||||,<DEL>|feature_ablation|HIGH|exon-XM_006961647.1-1|GENE_exon-XM_006961647.1-1|gene_variant|GENE_exon-XM_006961647.1-1|||n.3062182_182595del||||||,<DEL>|feature_ablation|HIGH|TRIREDRAFT_53986|gene-TRIREDRAFT_53986|gene_variant|gene-TRIREDRAFT_53986|||n.182595_3062182del||||||,<DEL>|feature_ablation|HIGH|exon-XM_006961217.1-1|GENE_exon-XM_006961217.1-1|gene_variant|GENE_exon-XM_006961217.1-1|||n.182595_3062182del||||||,<DEL>|feature_ablation|HIGH|TRIREDRAFT_74047|gene-TRIREDRAFT_74047|gene_variant|gene-TRIREDRAFT_74047|||n.182595_3062182del||||||,<DEL>|feature_ablation|HIGH|exon-XM_006961648.1-1|GENE_exon-XM_006961648.1-1|gene_variant|GENE_exon-XM_006961648.1-1|||n.3062182_182595del||||||,<DEL>|feature_ablation|HIGH|TRIREDRAFT_102836|gene-TRIREDRAFT_102836|gene_variant|gene-TRIREDRAFT_102836|||n.182595_3062182del||||||,<DEL>|feature_ablation|HIGH|exon-XM_006961218.1-1|GENE_exon-XM_006961218.1-1|gene_variant|GENE_exon-XM_006961218.1-1|||n.182595_3062182del||||||,<DEL>|feature_ablation|HIGH|TRIREDRAFT_102837|gene-TRIREDRAFT_102837|gene_variant|gene-TRIREDRAFT_102837|||n.182595_3062182del||||||,<DEL>|feature_ablation|HIGH|exon-XM_006961649.1-1|GENE_exon-XM_006961649.1-1|gene_variant|GENE_exon-XM_006961649.1-1|||n.3062182_182595del||||||,<DEL>|feature_ablation|HIGH|TRIREDRAFT_53888|gene-TRIREDRAFT_53888|gene_variant|gene-TRIREDRAFT_53888|||n.182595_3062182del||||||,<DEL>|feature_ablation|HIGH|exon-XM_006960927.1-1|GENE_exon-XM_006960927.1-1|gene_variant|GENE_exon-XM_006960927.1-1|||n.3062182_182595del||||||,<DEL>|feature_ablation|HIGH|TRIREDRAFT_21270|gene-TRIREDRAFT_21270|gene_variant|gene-TRIREDRAFT_21270|||n.182595_3062182del||||||,<DEL>|feature_ablation|HIGH|exon-XM_006960867.1-1|GENE_exon-XM_006960867.1-1|gene_variant|GENE_exon-XM_006960867.1-1|||n.182595_3062182del||||||,<DEL>|feature_ablation|HIGH|TRIREDRAFT_1935|gene-TRIREDRAFT_1935|gene_variant|gene-TRIREDRAFT_1935|||n.182595_3062182del||||||,<DEL>|feature_ablation|HIGH|exon-XM_006961219.1-1|GENE_exon-XM_006961219.1-1|gene_variant|GENE_exon-XM_006961219.1-1|||n.182595_3062182del||||||,<DEL>|feature_ablation|HIGH|TRIREDRAFT_54596|gene-TRIREDRAFT_54596|gene_variant|gene-TRIREDRAFT_54596|||n.182595_3062182del||||||,<DEL>|feature_ablation|HIGH|exon-XM_006961220.1-1|GENE_exon-XM_006961220.1-1|gene_variant|GENE_exon-XM_006961220.1-1|||n.182595_3062182del||||||,<DEL>|feature_ablation|HIGH|TRIREDRAFT_53567|gene-TRIREDRAFT_53567|gene_variant|gene-TRIREDRAFT_53567|||n.182595_3062182del||||||,<DEL>|feature_ablation|HIGH|exon-XM_006961221.1-1|GENE_exon-XM_006961221.1-1|gene_variant|GENE_exon-XM_006961221.1-1|||n.182595_3062182del||||||,<DEL>|feature_ablation|HIGH|TRIREDRAFT_119762|gene-TRIREDRAFT_119762|gene_variant|gene-TRIREDRAFT_119762|||n.182595_3062182del||||||,<DEL>|feature_ablation|HIGH|exon-XM_006961650.1-1|GENE_exon-XM_006961650.1-1|gene_variant|GENE_exon-XM_006961650.1-1|||n.3062182_182595del||||||,<DEL>|feature_ablation|HIGH|TRIREDRAFT_74054|gene-TRIREDRAFT_74054|gene_variant|gene-TRIREDRAFT_74054|||n.182595_3062182del||||||,<DEL>|feature_ablation|HIGH|exon-XM_006961222.1-1|GENE_exon-XM_006961222.1-1|gene_variant|GENE_exon-XM_006961222.1-1|||n.182595_3062182del||||||,<DEL>|feature_ablation|HIGH|TRIREDRAFT_119764|gene-TRIREDRAFT_119764|gene_variant|gene-TRIREDRAFT_119764|||n.182595_3062182del||||||,<DEL>|feature_ablation|HIGH|exon-XM_006961223.1-1|GENE_exon-XM_006961223.1-1|gene_variant|GENE_exon-XM_006961223.1-1|||n.182595_3062182del||||||,<DEL>|feature_ablation|HIGH|TRIREDRAFT_102846|gene-TRIREDRAFT_102846|gene_variant|gene-TRIREDRAFT_102846|||n.182595_3062182del||||||,<DEL>|feature_ablation|HIGH|exon-XM_006961651.1-1|GENE_exon-XM_006961651.1-1|gene_variant|GENE_exon-XM_006961651.1-1|||n.3062182_182595del||||||,<DEL>|feature_ablation|HIGH|TRIREDRAFT_74057|gene-TRIREDRAFT_74057|gene_variant|gene-TRIREDRAFT_74057|||n.182595_3062182del||||||,<DEL>|feature_ablation|HIGH|exon-XM_006961224.1-1|GENE_exon-XM_006961224.1-1|gene_variant|GENE_exon-XM_006961224.1-1|||n.182595_3062182del||||||,<DEL>|feature_ablation|HIGH|TRIREDRAFT_74060|gene-TRIREDRAFT_74060|gene_variant|gene-TRIREDRAFT_74060|||n.182595_3062182del||||||,<DEL>|feature_ablation|HIGH|exon-XM_006961225.1-1|GENE_exon-XM_006961225.1-1|gene_variant|GENE_exon-XM_006961225.1-1|||n.182595_3062182del||||||,<DEL>|feature_ablation|HIGH|TRIREDRAFT_53167|gene-TRIREDRAFT_53167|gene_variant|gene-TRIREDRAFT_53167|||n.182595_3062182del||||||,<DEL>|feature_ablation|HIGH|exon-XM_006961652.1-1|GENE_exon-XM_006961652.1-1|gene_variant|GENE_exon-XM_006961652.1-1|||n.3062182_182595del||||||,<DEL>|feature_ablation|HIGH|TRIREDRAFT_102850|gene-TRIREDRAFT_102850|gene_variant|gene-TRIREDRAFT_102850|||n.182595_3062182del||||||,<DEL>|feature_ablation|HIGH|exon-XM_006961653.1-1|GENE_exon-XM_006961653.1-1|gene_variant|GENE_exon-XM_006961653.1-1|||n.3062182_182595del||||||,<DEL>|feature_ablation|HIGH|TRIREDRAFT_102851|gene-TRIREDRAFT_102851|gene_variant|gene-TRIREDRAFT_102851|||n.182595_3062182del||||||,<DEL>|feature_ablation|HIGH|exon-XM_006961654.1-1|GENE_exon-XM_006961654.1-1|gene_variant|GENE_exon-XM_006961654.1-1|||n.3062182_182595del||||||,<DEL>|feature_ablation|HIGH|TRIREDRAFT_54437|gene-TRIREDRAFT_54437|gene_variant|gene-TRIREDRAFT_54437|||n.182595_3062182del||||||,<DEL>|feature_ablation|HIGH|exon-XM_006961655.1-1|GENE_exon-XM_006961655.1-1|gene_variant|GENE_exon-XM_006961655.1-1|||n.3062182_182595del||||||,<DEL>|feature_ablation|HIGH|TRIREDRAFT_119767|gene-TRIREDRAFT_119767|gene_variant|gene-TRIREDRAFT_119767|||n.182595_3062182del||||||,<DEL>|feature_ablation|HIGH|exon-XM_006960868.1-1|GENE_exon-XM_006960868.1-1|gene_variant|GENE_exon-XM_006960868.1-1|||n.182595_3062182del||||||,<DEL>|feature_ablation|HIGH|TRIREDRAFT_1941|gene-TRIREDRAFT_1941|gene_variant|gene-TRIREDRAFT_1941|||n.182595_3062182del||||||,<DEL>|feature_ablation|HIGH|exon-XM_006961656.1-1|GENE_exon-XM_006961656.1-1|gene_variant|GENE_exon-XM_006961656.1-1|||n.3062182_182595del||||||,<DEL>|feature_ablation|HIGH|TRIREDRAFT_102855|gene-TRIREDRAFT_102855|gene_variant|gene-TRIREDRAFT_102855|||n.182595_3062182del||||||,<DEL>|feature_ablation|HIGH|exon-XM_006961657.1-1|GENE_exon-XM_006961657.1-1|gene_variant|GENE_exon-XM_006961657.1-1|||n.3062182_182595del||||||,<DEL>|feature_ablation|HIGH|TRIREDRAFT_53673|gene-TRIREDRAFT_53673|gene_variant|gene-TRIREDRAFT_53673|||n.182595_3062182del||||||,<DEL>|feature_ablation|HIGH|exon-XM_006961226.1-1|GENE_exon-XM_006961226.1-1|gene_variant|GENE_exon-XM_006961226.1-1|||n.182595_3062182del||||||,<DEL>|feature_ablation|HIGH|TRIREDRAFT_53331|gene-TRIREDRAFT_53331|gene_variant|gene-TRIREDRAFT_53331|||n.182595_3062182del||||||,<DEL>|feature_ablation|HIGH|exon-XM_006961658.1-1|GENE_exon-XM_006961658.1-1|gene_variant|GENE_exon-XM_006961658.1-1|||n.3062182_182595del||||||,<DEL>|feature_ablation|HIGH|dhyS|gene-TRIREDRAFT_54448|gene_variant|gene-TRIREDRAFT_54448|||n.182595_3062182del||||||,<DEL>|feature_ablation|HIGH|exon-XM_006961227.1-1|GENE_exon-XM_006961227.1-1|gene_variant|GENE_exon-XM_006961227.1-1|||n.182595_3062182del||||||,<DEL>|feature_ablation|HIGH|TRIREDRAFT_119768|gene-TRIREDRAFT_119768|gene_variant|gene-TRIREDRAFT_119768|||n.182595_3062182del||||||,<DEL>|feature_ablation|HIGH|exon-XM_006961659.1-1|GENE_exon-XM_006961659.1-1|gene_variant|GENE_exon-XM_006961659.1-1|||n.3062182_182595del||||||,<DEL>|feature_ablation|HIGH|TRIREDRAFT_53562|gene-TRIREDRAFT_53562|gene_variant|gene-TRIREDRAFT_53562|||n.182595_3062182del||||||,<DEL>|feature_ablation|HIGH|exon-XM_006960869.1-1|GENE_exon-XM_006960869.1-1|gene_variant|GENE_exon-XM_006960869.1-1|||n.182595_3062182del||||||,<DEL>|feature_ablation|HIGH|TRIREDRAFT_1947|gene-TRIREDRAFT_1947|gene_variant|gene-TRIREDRAFT_1947|||n.182595_3062182del||||||,<DEL>|feature_ablation|HIGH|exon-XM_006961228.1-1|GENE_exon-XM_006961228.1-1|gene_variant|GENE_exon-XM_006961228.1-1|||n.182595_3062182del||||||,<DEL>|feature_ablation|HIGH|TRIREDRAFT_53172|gene-TRIREDRAFT_53172|gene_variant|gene-TRIREDRAFT_53172|||n.182595_3062182del||||||,<DEL>|feature_ablation|HIGH|exon-XM_006961229.1-1|GENE_exon-XM_006961229.1-1|gene_variant|GENE_exon-XM_006961229.1-1|||n.182595_3062182del||||||,<DEL>|feature_ablation|HIGH|TRIREDRAFT_102863|gene-TRIREDRAFT_102863|gene_variant|gene-TRIREDRAFT_102863|||n.182595_3062182del||||||,<DEL>|feature_ablation|HIGH|exon-XM_006961660.1-1|GENE_exon-XM_006961660.1-1|gene_variant|GENE_exon-XM_006961660.1-1|||n.3062182_182595del||||||,<DEL>|feature_ablation|HIGH|TRIREDRAFT_102864|gene-TRIREDRAFT_102864|gene_variant|gene-TRIREDRAFT_102864|||n.182595_3062182del||||||,<DEL>|feature_ablation|HIGH|exon-XM_006960870.1-1|GENE_exon-XM_006960870.1-1|gene_variant|GENE_exon-XM_006960870.1-1|||n.3062182_182595del||||||,<DEL>|feature_ablation|HIGH|TRIREDRAFT_1949|gene-TRIREDRAFT_1949|gene_variant|gene-TRIREDRAFT_1949|||n.182595_3062182del||||||,<DEL>|feature_ablation|HIGH|exon-XM_006961230.1-1|GENE_exon-XM_006961230.1-1|gene_variant|GENE_exon-XM_006961230.1-1|||n.182595_3062182del||||||,<DEL>|feature_ablation|HIGH|TRIREDRAFT_71363|gene-TRIREDRAFT_71363|gene_variant|gene-TRIREDRAFT_71363|||n.182595_3062182del||||||,<DEL>|feature_ablation|HIGH|exon-XM_006961661.1-1|GENE_exon-XM_006961661.1-1|gene_variant|GENE_exon-XM_006961661.1-1|||n.3062182_182595del||||||,<DEL>|feature_ablation|HIGH|TRIREDRAFT_74070|gene-TRIREDRAFT_74070|gene_variant|gene-TRIREDRAFT_74070|||n.182595_3062182del||||||,<DEL>|feature_ablation|HIGH|exon-XM_006961231.1-1|GENE_exon-XM_006961231.1-1|gene_variant|GENE_exon-XM_006961231.1-1|||n.182595_3062182del||||||,<DEL>|feature_ablation|HIGH|TRIREDRAFT_52972|gene-TRIREDRAFT_52972|gene_variant|gene-TRIREDRAFT_52972|||n.182595_3062182del||||||,<DEL>|feature_ablation|HIGH|exon-XM_006961662.1-1|GENE_exon-XM_006961662.1-1|gene_variant|GENE_exon-XM_006961662.1-1|||n.3062182_182595del||||||,<DEL>|feature_ablation|HIGH|TRIREDRAFT_102870|gene-TRIREDRAFT_102870|gene_variant|gene-TRIREDRAFT_102870|||n.182595_3062182del||||||,<DEL>|feature_ablation|HIGH|exon-XM_006961663.1-1|GENE_exon-XM_006961663.1-1|gene_variant|GENE_exon-XM_006961663.1-1|||n.3062182_182595del||||||,<DEL>|feature_ablation|HIGH|TRIREDRAFT_102871|gene-TRIREDRAFT_102871|gene_variant|gene-TRIREDRAFT_102871|||n.182595_3062182del||||||,<DEL>|feature_ablation|HIGH|exon-XM_006960928.1-1|GENE_exon-XM_006960928.1-1|gene_variant|GENE_exon-XM_006960928.1-1|||n.3062182_182595del||||||,<DEL>|feature_ablation|HIGH|TRIREDRAFT_21278|gene-TRIREDRAFT_21278|gene_variant|gene-TRIREDRAFT_21278|||n.182595_3062182del||||||,<DEL>|feature_ablation|HIGH|exon-XM_006960929.1-1|GENE_exon-XM_006960929.1-1|gene_variant|GENE_exon-XM_006960929.1-1|||n.182595_3062182del||||||,<DEL>|feature_ablation|HIGH|TRIREDRAFT_21279|gene-TRIREDRAFT_21279|gene_variant|gene-TRIREDRAFT_21279|||n.182595_3062182del||||||,<DEL>|feature_ablation|HIGH|exon-XM_006961664.1-1|GENE_exon-XM_006961664.1-1|gene_variant|GENE_exon-XM_006961664.1-1|||n.3062182_182595del||||||,<DEL>|feature_ablation|HIGH|TRIREDRAFT_74080|gene-TRIREDRAFT_74080|gene_variant|gene-TRIREDRAFT_74080|||n.182595_3062182del||||||,<DEL>|feature_ablation|HIGH|exon-XM_006961665.1-1|GENE_exon-XM_006961665.1-1|gene_variant|GENE_exon-XM_006961665.1-1|||n.3062182_182595del||||||,<DEL>|feature_ablation|HIGH|TRIREDRAFT_53503|gene-TRIREDRAFT_53503|gene_variant|gene-TRIREDRAFT_53503|||n.182595_3062182del||||||,<DEL>|feature_ablation|HIGH|exon-XM_006961666.1-1|GENE_exon-XM_006961666.1-1|gene_variant|GENE_exon-XM_006961666.1-1|||n.3062182_182595del||||||,<DEL>|feature_ablation|HIGH|TRIREDRAFT_102876|gene-TRIREDRAFT_102876|gene_variant|gene-TRIREDRAFT_102876|||n.182595_3062182del||||||,<DEL>|feature_ablation|HIGH|exon-XM_006960985.1-1|GENE_exon-XM_006960985.1-1|gene_variant|GENE_exon-XM_006960985.1-1|||n.182595_3062182del||||||,<DEL>|feature_ablation|HIGH|TRIREDRAFT_42063|gene-TRIREDRAFT_42063|gene_variant|gene-TRIREDRAFT_42063|||n.182595_3062182del||||||,<DEL>|feature_ablation|HIGH|exon-XM_006961667.1-1|GENE_exon-XM_006961667.1-1|gene_variant|GENE_exon-XM_006961667.1-1|||n.3062182_182595del||||||,<DEL>|feature_ablation|HIGH|TRIREDRAFT_74086|gene-TRIREDRAFT_74086|gene_variant|gene-TRIREDRAFT_74086|||n.182595_3062182del||||||,<DEL>|feature_ablation|HIGH|exon-XM_006961232.1-1|GENE_exon-XM_006961232.1-1|gene_variant|GENE_exon-XM_006961232.1-1|||n.182595_3062182del||||||,<DEL>|feature_ablation|HIGH|TRIREDRAFT_53106|gene-TRIREDRAFT_53106|gene_variant|gene-TRIREDRAFT_53106|||n.182595_3062182del||||||,<DEL>|feature_ablation|HIGH|exon-XM_006960871.1-1|GENE_exon-XM_006960871.1-1|gene_variant|GENE_exon-XM_006960871.1-1|||n.3062182_182595del||||||,<DEL>|feature_ablation|HIGH|TRIREDRAFT_1958|gene-TRIREDRAFT_1958|gene_variant|gene-TRIREDRAFT_1958|||n.182595_3062182del||||||,<DEL>|feature_ablation|HIGH|exon-XM_006960872.1-1|GENE_exon-XM_006960872.1-1|gene_variant|GENE_exon-XM_006960872.1-1|||n.182595_3062182del||||||,<DEL>|feature_ablation|HIGH|TRIREDRAFT_1959|gene-TRIREDRAFT_1959|gene_variant|gene-TRIREDRAFT_1959|||n.182595_3062182del||||||,<DEL>|feature_ablation|HIGH|exon-XM_006960873.1-1|GENE_exon-XM_006960873.1-1|gene_variant|GENE_exon-XM_006960873.1-1|||n.182595_3062182del||||||,<DEL>|feature_ablation|HIGH|TRIREDRAFT_1960|gene-TRIREDRAFT_1960|gene_variant|gene-TRIREDRAFT_1960|||n.182595_3062182del||||||,<DEL>|feature_ablation|HIGH|exon-XM_006961233.1-1|GENE_exon-XM_006961233.1-1|gene_variant|GENE_exon-XM_006961233.1-1|||n.182595_3062182del||||||,<DEL>|feature_ablation|HIGH|TRIREDRAFT_119779|gene-TRIREDRAFT_119779|gene_variant|gene-TRIREDRAFT_119779|||n.182595_3062182del||||||,<DEL>|feature_ablation|HIGH|exon-XM_006961021.1-1|GENE_exon-XM_006961021.1-1|gene_variant|GENE_exon-XM_006961021.1-1|||n.3062182_182595del||||||,<DEL>|feature_ablation|HIGH|TRIREDRAFT_44175|gene-TRIREDRAFT_44175|gene_variant|gene-TRIREDRAFT_44175|||n.182595_3062182del||||||,<DEL>|feature_ablation|HIGH|exon-XM_006961234.1-1|GENE_exon-XM_006961234.1-1|gene_variant|GENE_exon-XM_006961234.1-1|||n.182595_3062182del||||||,<DEL>|feature_ablation|HIGH|TRIREDRAFT_102884|gene-TRIREDRAFT_102884|gene_variant|gene-TRIREDRAFT_102884|||n.182595_3062182del||||||,<DEL>|feature_ablation|HIGH|exon-XM_006961668.1-1|GENE_exon-XM_0069616
8.1-1|gene_variant|GENE_exon-XM_006961668.1-1|||n.3062182_182595del||||||,<DEL>|feature_ablation|HIGH|TRIREDRAFT_74091|gene-TRIREDRAFT_74091|gene_variant|gene-TRIREDRAFT_74091|||n.182595_3062182del||||||,<DEL>|feature_ablation|HIGH|exon-XM_006961022.1-1|GENE_exon-XM_006961022.1-1|gene_variant|GENE_exon-XM_006961022.1-1|||n.3062182_182595del||||||,<DEL>|feature_ablation|HIGH|TRIREDRAFT_44178|gene-TRIREDRAFT_44178|gene_variant|gene-TRIREDRAFT_44178|||n.182595_3062182del||||||,<DEL>|feature_ablation|HIGH|exon-XM_006961235.1-1|GENE_exon-XM_006961235.1-1|gene_variant|GENE_exon-XM_006961235.1-1|||n.182595_3062182del||||||,<DEL>|feature_ablation|HIGH|TRIREDRAFT_102887|gene-TRIREDRAFT_102887|gene_variant|gene-TRIREDRAFT_102887|||n.182595_3062182del||||||,<DEL>|feature_ablation|HIGH|exon-XM_006960979.2-1|GENE_exon-XM_006960979.2-1|gene_variant|GENE_exon-XM_006960979.2-1|||n.182595_3062182del||||||,<DEL>|feature_ablation|HIGH|TRIREDRAFT_40996|gene-TRIREDRAFT_40996|gene_variant|gene-TRIREDRAFT_40996|||n.182595_3062182del||||||,<DEL>|feature_ablation|HIGH|exon-XM_006960976.1-1|GENE_exon-XM_006960976.1-1|gene_variant|GENE_exon-XM_006960976.1-1|||n.182595_3062182del||||||,<DEL>|feature_ablation|HIGH|TRIREDRAFT_39285|gene-TRIREDRAFT_39285|gene_variant|gene-TRIREDRAFT_39285|||n.182595_3062182del||||||,<DEL>|feature_ablation|HIGH|exon-XM_006961669.1-1|GENE_exon-XM_006961669.1-1|gene_variant|GENE_exon-XM_006961669.1-1|||n.3062182_182595del||||||,<DEL>|feature_ablation|HIGH|TRIREDRAFT_102890|gene-TRIREDRAFT_102890|gene_variant|gene-TRIREDRAFT_102890|||n.182595_3062182del||||||,<DEL>|feature_ablation|HIGH|exon-XM_006960960.1-1|GENE_exon-XM_006960960.1-1|gene_variant|GENE_exon-XM_006960960.1-1|||n.182595_3062182del||||||,<DEL>|feature_ablation|HIGH|TRIREDRAFT_30668|gene-TRIREDRAFT_30668|gene_variant|gene-TRIREDRAFT_30668|||n.182595_3062182del||||||,<DEL>|feature_ablation|HIGH|exon-XM_006961236.1-1|GENE_exon-XM_006961236.1-1|gene_variant|GENE_exon-XM_006961236.1-1|||n.182595_3062182del||||||,<DEL>|feature_ablation|HIGH|TRIREDRAFT_102892|gene-TRIREDRAFT_102892|gene_variant|gene-TRIREDRAFT_102892|||n.182595_3062182del||||||,<DEL>|feature_ablation|HIGH|exon-XM_006961670.1-1|GENE_exon-XM_006961670.1-1|gene_variant|GENE_exon-XM_006961670.1-1|||n.3062182_182595del||||||,<DEL>|feature_ablation|HIGH|TRIREDRAFT_74099|gene-TRIREDRAFT_74099|gene_variant|gene-TRIREDRAFT_74099|||n.182595_3062182del||||||,<DEL>|feature_ablation|HIGH|exon-XM_006961671.1-1|GENE_exon-XM_006961671.1-1|gene_variant|GENE_exon-XM_006961671.1-1|||n.3062182_182595del||||||,<DEL>|feature_ablation|HIGH|TRIREDRAFT_74103|gene-TRIREDRAFT_74103|gene_variant|gene-TRIREDRAFT_74103|||n.182595_3062182del||||||,<DEL>|feature_ablation|HIGH|exon-XM_006960975.1-1|GENE_exon-XM_006960975.1-1|gene_variant|GENE_exon-XM_006960975.1-1|||n.182595_3062182del||||||,<DEL>|feature_ablation|HIGH|TRIREDRAFT_38876|gene-TRIREDRAFT_38876|gene_variant|gene-TRIREDRAFT_38876|||n.182595_3062182del||||||,<DEL>|feature_ablation|HIGH|exon-XM_006961672.1-1|GENE_exon-XM_006961672.1-1|gene_variant|GENE_exon-XM_006961672.1-1|||n.3062182_182595del||||||,<DEL>|feature_ablation|HIGH|TRIREDRAFT_53430|gene-TRIREDRAFT_53430|gene_variant|gene-TRIREDRAFT_53430|||n.182595_3062182del||||||,<DEL>|feature_ablation|HIGH|exon-XM_006961673.1-1|GENE_exon-XM_006961673.1-1|gene_variant|GENE_exon-XM_006961673.1-1|||n.3062182_182595del||||||,<DEL>|feature_ablation|HIGH|TRIREDRAFT_54181|gene-TRIREDRAFT_54181|gene_variant|gene-TRIREDRAFT_54181|||n.182595_3062182del||||||,<DEL>|feature_ablation|HIGH|exon-XM_006960930.1-1|GENE_exon-XM_006960930.1-1|gene_variant|GENE_exon-XM_006960930.1-1|||n.182595_3062182del||||||,<DEL>|feature_ablation|HIGH|TRIREDRAFT_21288|gene-TRIREDRAFT_21288|gene_variant|gene-TRIREDRAFT_21288|||n.182595_3062182del||||||,<DEL>|feature_ablation|HIGH|exon-XM_006961674.1-1|GENE_exon-XM_006961674.1-1|gene_variant|GENE_exon-XM_006961674.1-1|||n.3062182_182595del||||||,<DEL>|feature_ablation|HIGH|TRIREDRAFT_53484|gene-TRIREDRAFT_53484|gene_variant|gene-TRIREDRAFT_53484|||n.182595_3062182del||||||,<DEL>|feature_ablation|HIGH|exon-XM_006961237.1-1|GENE_exon-XM_006961237.1-1|gene_variant|GENE_exon-XM_006961237.1-1|||n.182595_3062182del||||||,<DEL>|feature_ablation|HIGH|TRIREDRAFT_119788|gene-TRIREDRAFT_119788|gene_variant|gene-TRIREDRAFT_119788|||n.182595_3062182del||||||,<DEL>|feature_ablation|HIGH|exon-XM_006961238.1-1|GENE_exon-XM_006961238.1-1|gene_variant|GENE_exon-XM_006961238.1-1|||n.182595_3062182del||||||,<DEL>|feature_ablation|HIGH|TRIREDRAFT_102901|gene-TRIREDRAFT_102901|gene_variant|gene-TRIREDRAFT_102901|||n.182595_3062182del||||||,<DEL>|feature_ablation|HIGH|exon-XM_006961675.1-1|GENE_exon-XM_006961675.1-1|gene_variant|GENE_exon-XM_006961675.1-1|||n.3062182_182595del||||||,<DEL>|feature_ablation|HIGH|TRIREDRAFT_71371|gene-TRIREDRAFT_71371|gene_variant|gene-TRIREDRAFT_71371|||n.182595_3062182del||||||,<DEL>|feature_ablation|HIGH|exon-XM_006961676.1-1|GENE_exon-XM_006961676.1-1|gene_variant|GENE_exon-XM_006961676.1-1|||n.3062182_182595del||||||,<DEL>|feature_ablation|HIGH|TRIREDRAFT_54632|gene-TRIREDRAFT_54632|gene_variant|gene-TRIREDRAFT_54632|||n.182595_3062182del||||||,<DEL>|feature_ablation|HIGH|exon-XM_006961239.1-1|GENE_exon-XM_006961239.1-1|gene_variant|GENE_exon-XM_006961239.1-1|||n.182595_3062182del||||||,<DEL>|feature_ablation|HIGH|TRIREDRAFT_102904|gene-TRIREDRAFT_102904|gene_variant|gene-TRIREDRAFT_102904|||n.182595_3062182del||||||,<DEL>|feature_ablation|HIGH|exon-XM_006961677.1-1|GENE_exon-XM_006961677.1-1|gene_variant|GENE_exon-XM_006961677.1-1|||n.3062182_182595del||||||,<DEL>|feature_ablation|HIGH|TRIREDRAFT_119789|gene-TRIREDRAFT_119789|gene_variant|gene-TRIREDRAFT_119789|||n.182595_3062182del||||||,<DEL>|feature_ablation|HIGH|exon-XM_006961240.1-1|GENE_exon-XM_006961240.1-1|gene_variant|GENE_exon-XM_006961240.1-1|||n.182595_3062182del||||||,<DEL>|feature_ablation|HIGH|TRIREDRAFT_102906|gene-TRIREDRAFT_102906|gene_variant|gene-TRIREDRAFT_102906|||n.182595_3062182del||||||,<DEL>|feature_ablation|HIGH|exon-XM_006961678.1-1|GENE_exon-XM_006961678.1-1|gene_variant|GENE_exon-XM_006961678.1-1|||n.3062182_182595del||||||,<DEL>|feature_ablation|HIGH|TRIREDRAFT_54865|gene-TRIREDRAFT_54865|gene_variant|gene-TRIREDRAFT_54865|||n.182595_3062182del||||||,<DEL>|feature_ablation|HIGH|exon-XM_006961679.1-1|GENE_exon-XM_006961679.1-1|gene_variant|GENE_exon-XM_006961679.1-1|||n.3062182_182595del||||||,<DEL>|feature_ablation|HIGH|TRIREDRAFT_102908|gene-TRIREDRAFT_102908|gene_variant|gene-TRIREDRAFT_102908|||n.182595_3062182del||||||,<DEL>|feature_ablation|HIGH|exon-XM_006961241.1-1|GENE_exon-XM_006961241.1-1|gene_variant|GENE_exon-XM_006961241.1-1|||n.182595_3062182del||||||,<DEL>|feature_ablation|HIGH|TRIREDRAFT_102909|gene-TRIREDRAFT_102909|gene_variant|gene-TRIREDRAFT_102909|||n.182595_3062182del||||||,<DEL>|feature_ablation|HIGH|exon-XM_006961242.1-1|GENE_exon-XM_006961242.1-1|gene_variant|GENE_exon-XM_006961242.1-1|||n.182595_3062182del||||||,<DEL>|feature_ablation|HIGH|TRIREDRAFT_102910|gene-TRIREDRAFT_102910|gene_variant|gene-TRIREDRAFT_102910|||n.182595_3062182del||||||,<DEL>|feature_ablation|HIGH|exon-XM_006961243.1-1|GENE_exon-XM_006961243.1-1|gene_variant|GENE_exon-XM_006961243.1-1|||n.182595_3062182del||||||,<DEL>|feature_ablation|HIGH|TRIREDRAFT_54611|gene-TRIREDRAFT_54611|gene_variant|gene-TRIREDRAFT_54611|||n.182595_3062182del||||||,<DEL>|feature_ablation|HIGH|exon-XM_006960874.1-1|GENE_exon-XM_006960874.1-1|gene_variant|GENE_exon-XM_006960874.1-1|||n.3062182_182595del||||||,<DEL>|feature_ablation|HIGH|TRIREDRAFT_1977|gene-TRIREDRAFT_1977|gene_variant|gene-TRIREDRAFT_1977|||n.182595_3062182del||||||,<DEL>|feature_ablation|HIGH|exon-XM_006961680.1-1|GENE_exon-XM_006961680.1-1|gene_variant|GENE_exon-XM_006961680.1-1|||n.3062182_182595del||||||,<DEL>|feature_ablation|HIGH|TRIREDRAFT_71374|gene-TRIREDRAFT_71374|gene_variant|gene-TRIREDRAFT_71374|||n.182595_3062182del||||||,<DEL>|feature_ablation|HIGH|exon-XM_006961681.1-1|GENE_exon-XM_006961681.1-1|gene_variant|GENE_exon-XM_006961681.1-1|||n.3062182_182595del||||||,<DEL>|feature_ablation|HIGH|TRIREDRAFT_119790|gene-TRIREDRAFT_119790|gene_variant|gene-TRIREDRAFT_119790|||n.182595_3062182del||||||,<DEL>|feature_ablation|HIGH|exon-XM_006961244.1-1|GENE_exon-XM_006961244.1-1|gene_variant|GENE_exon-XM_006961244.1-1|||n.182595_3062182del||||||,<DEL>|feature_ablation|HIGH|TRIREDRAFT_54846|gene-TRIREDRAFT_54846|gene_variant|gene-TRIREDRAFT_54846|||n.182595_3062182del||||||,<DEL>|feature_ablation|HIGH|exon-XM_006961682.1-1|GENE_exon-XM_006961682.1-1|gene_variant|GENE_exon-XM_006961682.1-1|||n.3062182_182595del||||||,<DEL>|feature_ablation|HIGH|TRIREDRAFT_74118|gene-TRIREDRAFT_74118|gene_variant|gene-TRIREDRAFT_74118|||n.182595_3062182del||||||,<DEL>|feature_ablation|HIGH|exon-XM_006961683.1-1|GENE_exon-XM_006961683.1-1|gene_variant|GENE_exon-XM_006961683.1-1|||n.3062182_182595del||||||,<DEL>|feature_ablation|HIGH|TRIREDRAFT_119792|gene-TRIREDRAFT_119792|gene_variant|gene-TRIREDRAFT_119792|||n.182595_3062182del||||||,<DEL>|feature_ablation|HIGH|exon-XM_006961245.1-1|GENE_exon-XM_006961245.1-1|gene_variant|GENE_exon-XM_006961245.1-1|||n.182595_3062182del||||||,<DEL>|feature_ablation|HIGH|gal1|gene-TRIREDRAFT_74122|gene_variant|gene-TRIREDRAFT_74122|||n.182595_3062182del||||||,<DEL>|feature_ablation|HIGH|exon-XM_006961246.1-1|GENE_exon-XM_006961246.1-1|gene_variant|GENE_exon-XM_006961246.1-1|||n.182595_3062182del||||||,<DEL>|feature_ablation|HIGH|TRIREDRAFT_102920|gene-TRIREDRAFT_102920|gene_variant|gene-TRIREDRAFT_102920|||n.182595_3062182del||||||,<DEL>|feature_ablation|HIGH|exon-XM_006961247.1-1|GENE_exon-XM_006961247.1-1|gene_variant|GENE_exon-XM_006961247.1-1|||n.182595_3062182del||||||,<DEL>|feature_ablation|HIGH|TRIREDRAFT_54703|gene-TRIREDRAFT_54703|gene_variant|gene-TRIREDRAFT_54703|||n.182595_3062182del||||||,<DEL>|feature_ablation|HIGH|exon-XM_006961248.1-1|GENE_exon-XM_006961248.1-1|gene_variant|GENE_exon-XM_006961248.1-1|||n.182595_3062182del||||||,<DEL>|feature_ablation|HIGH|TRIREDRAFT_74123|gene-TRIREDRAFT_74123|gene_variant|gene-TRIREDRAFT_74123|||n.182595_3062182del||||||,<DEL>|feature_ablation|HIGH|exon-XM_006961684.1-1|GENE_exon-XM_006961684.1-1|gene_variant|GENE_exon-XM_006961684.1-1|||n.3062182_182595del||||||,<DEL>|feature_ablation|HIGH|TRIREDRAFT_53373|gene-TRIREDRAFT_53373|gene_variant|gene-TRIREDRAFT_53373|||n.182595_3062182del||||||,<DEL>|feature_ablation|HIGH|exon-XM_006961685.1-1|GENE_exon-XM_006961685.1-1|gene_variant|GENE_exon-XM_006961685.1-1|||n.3062182_182595del||||||,<DEL>|feature_ablation|HIGH|TRIREDRAFT_54999|gene-TRIREDRAFT_54999|gene_variant|gene-TRIREDRAFT_54999|||n.182595_3062182del||||||,<DEL>|feature_ablation|HIGH|exon-XM_006961023.1-1|GENE_exon-XM_006961023.1-1|gene_variant|GENE_exon-XM_006961023.1-1|||n.3062182_182595del||||||,<DEL>|feature_ablation|HIGH|axe2|gene-TRIREDRAFT_44214|gene_variant|gene-TRIREDRAFT_44214|||n.182595_3062182del||||||,<DEL>|feature_ablation|HIGH|exon-XM_006961249.1-1|GENE_exon-XM_006961249.1-1|gene_variant|GENE_exon-XM_006961249.1-1|||n.182595_3062182del||||||,<DEL>|feature_ablation|HIGH|TRIREDRAFT_119796|gene-TRIREDRAFT_119796|gene_variant|gene-TRIREDRAFT_119796|||n.182595_3062182del||||||,<DEL>|feature_ablation|HIGH|exon-XM_006961250.1-1|GENE_exon-XM_006961250.1-1|gene_variant|GENE_exon-XM_006961250.1-1|||n.182595_3062182del||||||,<DEL>|feature_ablation|HIGH|TRIREDRAFT_102927|gene-TRIREDRAFT_102927|gene_variant|gene-TRIREDRAFT_102927|||n.182595_3062182del||||||,<DEL>|feature_ablation|HIGH|exon-XM_006960875.1-1|GENE_exon-XM_006960875.1-1|gene_variant|GENE_exon-XM_006960875.1-1|||n.3062182_182595del||||||,<DEL>|feature_ablation|HIGH|TRIREDRAFT_1983|gene-TRIREDRAFT_1983|gene_variant|gene-TRIREDRAFT_1983|||n.182595_3062182del||||||,<DEL>|feature_ablation|HIGH|exon-XM_006961686.1-1|GENE_exon-XM_006961686.1-1|gene_variant|GENE_exon-XM_006961686.1-1|||n.3062182_182595del||||||,<DEL>|feature_ablation|HIGH|TRIREDRAFT_74129|gene-TRIREDRAFT_74129|gene_variant|gene-TRIREDRAFT_74129|||n.182595_3062182del||||||,<DEL>|feature_ablation|HIGH|exon-XM_006961251.1-1|GENE_exon-XM_006961251.1-1|gene_variant|GENE_exon-XM_006961251.1-1|||n.182595_3062182del||||||,<DEL>|feature_ablation|HIGH|TRIREDRAFT_119797|gene-TRIREDRAFT_119797|gene_variant|gene-TRIREDRAFT_119797|||n.182595_3062182del||||||,<DEL>|feature_ablation|HIGH|exon-XM_006960931.1-1|GENE_exon-XM_006960931.1-1|gene_variant|GENE_exon-XM_006960931.1-1|||n.3062182_182595del||||||,<DEL>|feature_ablation|HIGH|TRIREDRAFT_21293|gene-TRIREDRAFT_21293|gene_variant|gene-TRIREDRAFT_21293|||n.182595_3062182del||||||,<DEL>|feature_ablation|HIGH|exon-XM_006960932.1-1|GENE_exon-XM_006960932.1-1|gene_variant|GENE_exon-XM_006960932.1-1|||n.182595_3062182del||||||,<DEL>|feature_ablation|HIGH|TRIREDRAFT_21294|gene-TRIREDRAFT_21294|gene_variant|gene-TRIREDRAFT_21294|||n.182595_3062182del||||||,<DEL>|feature_ablation|HIGH|exon-XM_006960988.1-1|GENE_exon-XM_006960988.1-1|gene_variant|GENE_exon-XM_006960988.1-1|||n.3062182_182595del||||||,<DEL>|feature_ablation|HIGH|TRIREDRAFT_42915|gene-TRIREDRAFT_42915|gene_variant|gene-TRIREDRAFT_42915|||n.182595_3062182del||||||,<DEL>|feature_ablation|HIGH|exon-XM_006961687.1-1|GENE_exon-XM_006961687.1-1|gene_variant|GENE_exon-XM_006961687.1-1|||n.3062182_182595del||||||,<DEL>|feature_ablation|HIGH|TRIREDRAFT_102933|gene-TRIREDRAFT_102933|gene_variant|gene-TRIREDRAFT_102933|||n.182595_3062182del||||||,<DEL>|feature_ablation|HIGH|exon-XM_006961688.1-1|GENE_exon-XM_006961688.1-1|gene_variant|GENE_exon-XM_006961688.1-1|||n.3062182_182595del||||||,<DEL>|feature_ablation|HIGH|TRIREDRAFT_54789|gene-TRIREDRAFT_54789|gene_variant|gene-TRIREDRAFT_54789|||n.182595_3062182del||||||,<DEL>|feature_ablation|HIGH|exon-XM_006961689.1-1|GENE_exon-XM_006961689.1-1|gene_variant|GENE_exon-XM_006961689.1-1|||n.3062182_182595del||||||,<DEL>|feature_ablation|HIGH|TRIREDRAFT_102935|gene-TRIREDRAFT_102935|gene_variant|gene-TRIREDRAFT_102935|||n.182595_3062182del||||||,<DEL>|feature_ablation|HIGH|exon-XM_006961252.1-1|GENE_exon-XM_006961252.1-1|gene_variant|GENE_exon-XM_006961252.1-1|||n.182595_3062182del||||||,<DEL>|feature_ablation|HIGH|TRIREDRAFT_102936|gene-TRIREDRAFT_102936|gene_variant|gene-TRIREDRAFT_102936|||n.182595_3062182del||||||,<DEL>|feature_ablation|HIGH|exon-XM_006961253.1-1|GENE_exon-XM_006961253.1-1|gene_variant|GENE_exon-XM_006961253.1-1|||n.182595_3062182del||||||,<DEL>|feature_ablation|HIGH|TRIREDRAFT_119800|gene-TRIREDRAFT_119800|gene_variant|gene-TRIREDRAFT_119800|||n.182595_3062182del||||||,<DEL>|feature_ablation|HIGH|exon-XM_006961254.1-1|GENE_exon-XM_006961254.1-1|gene_variant|GENE_exon-XM_006961254.1-1|||n.182595_3062182del||||||,<DEL>|feature_ablation|HIGH|TRIREDRAFT_102938|gene-TRIREDRAFT_102938|gene_variant|gene-TRIREDRAFT_102938|||n.182595_3062182del||||||,<DEL>|feature_ablation|HIGH|exon-XM_006960956.2-1|GENE_exon-XM_006960956.2-1|gene_variant|GENE_exon-XM_006960956.2-1|||n.3062182_182595del||||||,<DEL>|feature_ablation|HIGH|TRIREDRAFT_28199|gene-TRIREDRAFT_28199|gene_variant|gene-TRIREDRAFT_28199|||n.182595_3062182del||||||,<DEL>|feature_ablation|HIGH|exon-XM_006961255.1-1|GENE_exon-XM_006961255.1-1|gene_variant|GENE_exon-XM_006961255.1-1|||n.182595_3062182del||||||,<DEL>|feature_ablation|HIGH|TRIREDRAFT_54890|gene-TRIREDRAFT_54890|gene_variant|gene-TRIREDRAFT_54890|||n.182595_3062182del||||||,<DEL>|feature_ablation|HIGH|exon-XM_006961690.1-1|GENE_exon-XM_006961690.1-1|gene_variant|GENE_exon-XM_006961690.1-1|||n.3062182_182595del||||||,<DEL>|feature_ablation|HIGH|TRIREDRAFT_102941|gene-TRIREDRAFT_102941|gene_variant|gene-TRIREDRAFT_102941|||n.182595_3062182del||||||,<DEL>|feature_ablation|HIGH|exon-XM_006960957.1-1|GENE_exon-XM_006960957.1-1|gene_variant|GENE_exon-XM_006960957.1-1|||n.182595_3062182del||||||,<DEL>|feature_ablation|HIGH|TRIREDRAFT_28928|gene-TRIREDRAFT_28928|gene_variant|gene-TRIREDRAFT_28928|||n.182595_3062182del||||||,<DEL>|feature_ablation|HIGH|exon-XM_006961691.1-1|GENE_exon-XM_006961691.1-1|gene_variant|GENE_exon-XM_006961691.1-1|||n.3062182_182595del||||||,<DEL>|feature_ablation|HIGH|TRIREDRAFT_53286|gene-TRIREDRAFT_53286|gene_variant|gene-TRIREDRAFT_53286|||n.182595_3062182del||||||,<DEL>|feature_ablation|HIGH|exon-XM_006961692.1-1|GENE_exon-XM_006961692.1-1|gene_variant|GENE_exon-XM_006961692.1-1|||n.3062182_182595del||||||,<DEL>|feature_ablation|HIGH|TRIREDRAFT_119803|gene-TRIREDRAFT_119803|gene_variant|gene-TRIREDRAFT_119803|||n.182595_3062182del||||||,<DEL>|feature_ablation|HIGH|exon-XM_006961024.1-1|GENE_exon-XM_006961024.1-1|gene_variant|GENE_exon-XM_006961024.1-1|||n.3062182_182595del||||||,<DEL>|feature_ablation|HIGH|TRIREDRAFT_44230|gene-TRIREDRAFT_44230|gene_variant|gene-TRIREDRAFT_44230|||n.182595_3062182del||||||,<DEL>|feature_ablation|HIGH|exon-XM_006961693.1-1|GENE_exon-XM_006961693.1-1|gene_variant|GENE_exon-XM_006961693.1-1|||n.3062182_182595del||||||,<DEL>|feature_ablation|HIGH|TRIREDRAFT_54349|gene-TRIREDRAFT_54349|gene_variant|gene-TRIREDRAFT_54349|||n.182595_3062182del||||||,<DEL>|feature_ablation|HIGH|exon-XM_006961694.1-1|GENE_exon-XM_006961694.1-1|gene_variant|GENE_exon-XM_006961694.1-1|||n.3062182_182595del||||||,<DEL>|feature_ablation|HIGH|TRIREDRAFT_102947|gene-TRIREDRAFT_102947|gene_variant|gene-TRIREDRAFT_102947|||n.182595_3062182del||||||,<DEL>|feature_ablation|HIGH|exon-XM_006960876.1-1|GENE_exon-XM_006960876.1-1|gene_variant|GENE_exon-XM_006960876.1-1|||n.182595_3062182del||||||,<DEL>|feature_ablation|HIGH|TRIREDRAFT_1992|gene-TRIREDRAFT_1992|gene_variant|gene-TRIREDRAFT_1992|||n.182595_3062182del||||||,<DEL>|feature_ablation|HIGH|exon-XM_006961256.1-1|GENE_exon-XM_006961256.1-1|gene_variant|GENE_exon-XM_006961256.1-1|||n.182595_3062182del||||||,<DEL>|feature_ablation|HIGH|TRIREDRAFT_53561|gene-TRIREDRAFT_53561|gene_variant|gene-TRIREDRAFT_53561|||n.182595_3062182del||||||,<DEL>|feature_ablation|HIGH|exon-XM_006961695.1-1|GENE_exon-XM_006961695.1-1|gene_variant|GENE_exon-XM_006961695.1-1|||n.3062182_182595del||||||,<DEL>|feature_ablation|HIGH|TRIREDRAFT_119805|gene-TRIREDRAFT_119805|gene_variant|gene-TRIREDRAFT_119805|||n.182595_3062182del||||||,<DEL>|feature_ablation|HIGH|exon-XM_006960877.1-1|GENE_exon-XM_006960877.1-1|gene_variant|GENE_exon-XM_006960877.1-1|||n.3062182_182595del||||||,<DEL>|feature_ablation|HIGH|TRIREDRAFT_1993|gene-TRIREDRAFT_1993|gene_variant|gene-TRIREDRAFT_1993|||n.182595_3062182del||||||,<DEL>|feature_ablation|HIGH|exon-XM_006961696.1-1|GENE_exon-XM_006961696.1-1|gene_variant|GENE_exon-XM_006961696.1-1|||n.3062182_182595del||||||,<DEL>|feature_ablation|HIGH|TRIREDRAFT_102952|gene-TRIREDRAFT_102952|gene_variant|gene-TRIREDRAFT_102952|||n.182595_3062182del||||||,<DEL>|feature_ablation|HIGH|exon-XM_006961257.1-1|GENE_exon-XM_006961257.1-1|gene_variant|GENE_exon-XM_006961257.1-1|||n.182595_3062182del||||||,<DEL>|feature_ablation|HIGH|TRIREDRAFT_102953|gene-TRIREDRAFT_102953|gene_variant|gene-TRIREDRAFT_102953|||n.182595_3062182del||||||,<DEL>|feature_ablation|HIGH|exon-XM_006961697.1-1|GENE_exon-XM_006961697.1-1|gene_variant|GENE_exon-XM_006961697.1-1|||n.3062182_182595del||||||,<DEL>|feature_ablation|HIGH|TRIREDRAFT_54128|gene-TRIREDRAFT_54128|gene_variant|gene-TRIREDRAFT_54128|||n.182595_3062182del||||||,<DEL>|feature_ablation|HIGH|exon-XM_006961258.1-1|GENE_exon-XM_006961258.1-1|gene_variant|GENE_exon-XM_006961258.1-1|||n.182595_3062182del||||||,<DEL>|feature_ablation|HIGH|TRIREDRAFT_53815|gene-TRIREDRAFT_53815|gene_variant|gene-TRIREDRAFT_53815|||n.182595_3062182del||||||,<DEL>|feature_ablation|HIGH|exon-XM_006961698.1-1|GENE_exon-XM_006961698.1-1|gene_variant|GENE_exon-XM_006961698.1-1|||n.3062182_182595del||||||,<DEL>|feature_ablation|HIGH|TRIREDRAFT_71380|gene-TRIREDRAFT_71380|gene_variant|gene-TRIREDRAFT_71380|||n.182595_3062182del||||||,<DEL>|feature_ablation|HIGH|exon-XM_006961699.1-1|GENE_exon-XM_006961699.1-1|gene_variant|GENE_exon-XM_006961699.1-1|||n.3062182_182595del||||||,<DEL>|feature_ablation|HIGH|TRIREDRAFT_102957|gene-TRIREDRAFT_102957|gene_variant|gene-TRIREDRAFT_102957|||n.182595_3062182del||||||,<DEL>|feature_ablation|HIGH|exon-XM_006961700.1-1|GENE_exon-XM_006961700.1-1|gene_variant|GENE_exon-XM_006961700.1-1|||n.3062182_182595del||||||,<DEL>|feature_ablation|HIGH|TRIREDRAFT_54850|gene-TRIREDRAFT_54850|gene_variant|gene-TRIREDRAFT_54850|||n.182595_3062182del||||||,<DEL>|feature_ablation|HIGH|exon-XM_006960878.1-1|GENE_exon-XM_006960878.1-1|gene_variant|GENE_exon-XM_006960878.1-1|||n.182595_3062182del||||||,<DEL>|feature_ablation|HIGH|TRIREDRAFT_1997|gene-TRIREDRAFT_1997|gene_variant|gene-TRIREDRAFT_1997|||n.182595_3062182del||||||,<DEL>|feature_ablation|HIGH|exon-XM_006961701.1-1|GENE_exon-XM_006961701.1-1|gene_variant|GENE_exon-XM_006961701.1-1|||n.3062182_182595del||||||,<DEL>|feature_ablation|HIGH|TRIREDRAFT_102960|gene-TRIREDRAFT_102960|gene_variant|gene-TRIREDRAFT_102960|||n.182595_3062182del||||||,<DEL>|feature_ablation|HIGH|exon-XM_006961702.1-1|GENE_exon-XM_006961702.1-1|gene_variant|GENE_exon-XM_006961702.1-1|||n.3062182_182595del||||||,<DEL>|feature_ablation|HIGH|TRIREDRAFT_119806|gene-TRIREDRAFT_119806|gene_variant|gene-TRIREDRAFT_119806|||n.182595_3062182del||||||,<DEL>|feature_ablation|HIGH|exon-XM_006961703.1-1|GENE_exon-XM_006961703.1-1|gene_variant|GENE_exon-XM_006961703.1-1|||n.3062182_182595del||||||,<DEL>|feature_ablation|HIGH|TRIREDRAFT_53254|gene-TRIREDRAFT_53254|gene_variant|gene-TRIREDRAFT_53254|||n.182595_3062182del||||||,<DEL>|feature_ablation|HIGH|exon-XM_006960879.1-1|GENE_exon-XM_006960879.1-1|gene_variant|GENE_exon-XM_006960879.1-1|||n.182595_3062182del||||||,<DEL>|feature_ablation|HIGH|TRIREDRAFT_1999|gene-TRIREDRAFT_1999|gene_variant|gene-TRIREDRAFT_1999|||n.182595_3062182del||||||,<DEL>|feature_ablation|HIGH|exon-XM_006961259.1-1|GENE_exon-XM_006961259.1-1|gene_variant|GENE_exon-XM_006961259.1-1|||n.182595_3062182del||||||,<DEL>|feature_ablation|HIGH|TRIREDRAFT_102964|gene-TRIREDRAFT_102964|gene_variant|gene-TRIREDRAFT_102964|||n.182595_3062182del||||||,<DEL>|feature_ablation|HIGH|exon-XM_006961260.1-1|GENE_exon-XM_006961260.1-1|gene_variant|GENE_exon-XM_006961260.1-1|||n.182595_3062182del||||||,<DEL>|feature_ablation|HIGH|TRIREDRAFT_54511|gene-TRIREDRAFT_54511|gene_variant|gene-TRIREDRAFT_54511|||n.182595_3062182del||||||,<DEL>|feature_ablation|HIGH|exon-XM_006961704.1-1|GENE_exon-XM_006961704.1-1|gene_variant|GENE_exon-XM_006961704.1-1|||n.3062182_182595del||||||,<DEL>|feature_ablation|HIGH|TRIREDRAFT_102966|gene-TRIREDRAFT_102966|gene_variant|gene-TRIREDRAFT_102966|||n.182595_3062182del||||||,<DEL>|feature_ablation|HIGH|exon-XM_006960953.1-1|GENE_exon-XM_006960953.1-1|gene_variant|GENE_exon-XM_006960953.1-1|||n.182595_3062182del||||||,<DEL>|feature_ablation|HIGH|TRIREDRAFT_26575|gene-TRIREDRAFT_26575|gene_variant|gene-TRIREDRAFT_26575|||n.182595_3062182del||||||,<DEL>|feature_ablation|HIGH|exon-XM_006961705.1-1|GENE_exon-XM_006961705.1-1|gene_variant|GENE_exon-XM_006961705.1-1|||n.3062182_182595del||||||,<DEL>|feature_ablation|HIGH|TRIREDRAFT_54761|gene-TRIREDRAFT_54761|gene_variant|gene-TRIREDRAFT_54761|||n.182595_3062182del||||||,<DEL>|feature_ablation|HIGH|exon-XM_006961706.1-1|GENE_exon-XM_006961706.1-1|gene_variant|GENE_exon-XM_006961706.1-1|||n.3062182_182595del||||||,<DEL>|feature_ablation|HIGH|pap1|gene-TRIREDRAFT_74156|gene_variant|gene-TRIREDRAFT_74156|||n.182595_3062182del||||||,<DEL>|feature_ablation|HIGH|exon-XM_006961261.1-1|GENE_exon-XM_006961261.1-1|gene_variant|GENE_exon-XM_006961261.1-1|||n.182595_3062182del||||||,<DEL>|feature_ablation|HIGH|TRIREDRAFT_102970|gene-TRIREDRAFT_102970|gene_variant|gene-TRIREDRAFT_102970|||n.182595_3062182del||||||,<DEL>|feature_ablation|HIGH|exon-XM_006961707.1-1|GENE_exon-XM_006961707.1-1|gene_variant|GENE_exon-XM_006961707.1-1|||n.3062182_182595del||||||,<DEL>|feature_ablation|HIGH|TRIREDRAFT_74158|gene-TRIREDRAFT_74158|gene_variant|gene-TRIREDRAFT_74158|||n.182595_3062182del||||||,<DEL>|feature_ablation|HIGH|exon-XM_006961262.1-1|GENE_exon-XM_006961262.1-1|gene_variant|GENE_exon-XM_006961262.1-1|||n.182595_3062182del||||||,<DEL>|feature_ablation|HIGH|TRIREDRAFT_74162|gene-TRIREDRAFT_74162|gene_variant|gene-TRIREDRAFT_74162|||n.182595_3062182del||||||,<DEL>|feature_ablation|HIGH|exon-XM_006961708.1-1|GENE_exon-XM_006961708.1-1|gene_variant|GENE_exon-XM_006961708.1-1|||n.3062182_182595del||||||,<DEL>|feature_ablation|HIGH|TRIREDRAFT_102973|gene-TRIREDRAFT_102973|gene_variant|gene-TRIREDRAFT_102973|||n.182595_3062182del||||||,<DEL>|feature_ablation|HIGH|exon-XM_006961263.1-1|GENE_exon-XM_006961263.1-1|gene_variant|GENE_exon-XM_006961263.1-1|||n.182595_3062182del||||||,<DEL>|feature_ablation|HIGH|TRIREDRAFT_74163|gene-TRIREDRAFT_74163|gene_variant|gene-TRIREDRAFT_74163|||n.182595_3062182del||||||,<DEL>|feature_ablation|HIGH|exon-XM_006961264.1-1|GENE_exon-XM_006961264.1-1|gene_variant|GENE_exon-XM_006961264.1-1|||n.182595_3062182del||||||,<DEL>|feature_ablation|HIGH|TRIREDRAFT_54521|gene-TRIREDRAFT_54521|gene_variant|gene-TRIREDRAFT_54521|||n.182595_3062182del||||||,<DEL>|feature_ablation|HIGH|exon-XM_006961709.1-1|GENE_exon-XM_006961709.1-1|gene_variant|GENE_exon-XM_006961709.1-1|||n.3062182_182595del||||||,<DEL>|feature_ablation|HIGH|TRIREDRAFT_102976|gene-TRIREDRAFT_102976|gene_variant|gene-TRIREDRAFT_102976|||n.182595_3062182del||||||,<DEL>|feature_ablation|HIGH|exon-XM_006961265.1-1|GENE_exon-XM_006961265.1-1|gene_variant|GENE_exon-XM_006961265.1-1|||n.182595_3062182del||||||,<DEL>|feature_ablation|HIGH|TRIREDRAFT_119812|gene-TRIREDRAFT_119812|gene_variant|gene-TRIREDRAFT_119812|||n.182595_3062182del||||||,<DEL>|feature_ablation|HIGH|exon-XM_006961710.1-1|GENE_exon-XM_006961710.1-1|gene_variant|GENE_exon-XM_006961710.1-1|||n.3062182_182595del||||||,<DEL>|feature_ablation|HIGH|TRIREDRAFT_119813|gene-TRIREDRAFT_119813|gene_variant|gene-TRIREDRAFT_119813|||n.182595_3062182del||||||,<DEL>|feature_ablation|HIGH|exon-XM_006961025.1-1|GENE_exon-XM_006961025.1-1|gene_variant|GENE_exon-XM_006961025.1-1|||n.182595_3062182del||||||,<DEL>|feature_ablation|HIGH|TRIREDRAFT_44251|gene-TRIREDRAFT_44251|gene_variant|gene-TRIREDRAFT_44251|||n.182595_3062182del||||||,<DEL>|feature_ablation|HIGH|exon-XM_006961711.1-1|GENE_exon-XM_006961711.1-1|gene_variant|GENE_exon-XM_006961711.1-1|||n.3062182_182595del||||||,<DEL>|feature_ablation|HIGH|TRIREDRAFT_102980|gene-TRIREDRAFT_102980|gene_variant|gene-TRIREDRAFT_102980|||n.182595_3062182del||||||,<DEL>|feature_ablation|HIGH|exon-XM_006960986.1-1|GENE_exon-XM_006960986.1-1|gene_variant|GENE_exon-XM_006960986.1-1|||n.182595_3062182del||||||,<DEL>|feature_ablation|HIGH|TRIREDRAFT_42181|gene-TRIREDRAFT_42181|gene_variant|gene-TRIREDRAFT_42181|||n.182595_3062182del||||||,<DEL>|feature_ablation|HIGH|exon-XM_006961712.1-1|GENE_exon-XM_006961712.1-1|gene_variant|GENE_exon-XM_006961712.1-1|||n.3062182_182595del||||||,<DEL>|feature_ablation|HIGH|TRIREDRAFT_119815|gene-TRIREDRAFT_119815|gene_variant|gene-TRIREDRAFT_119815|||n.182595_3062182del||||||,<DEL>|feature_ablation|HIGH|exon-XM_006960974.1-1|GENE_exon-XM_006960974.1-1|gene_variant|GENE_exon-XM_006960974.1-1|||n.182595_3062182del||||||,<DEL>|feature_ablation|HIGH|TRIREDRAFT_38640|gene-TRIREDRAFT_38640|gene_variant|gene-TRIREDRAFT_38640|||n.182595_3062182del||||||,<DEL>|feature_ablation|HIGH|exon-XM_006961713.1-1|GENE_exon-XM_006961713.1-1|gene_variant|GENE_exon-XM_006961713.1-1|||n.3062182_182595del||||||,<DEL>|feature_ablation|HIGH|TRIREDRAFT_119816|gene-TRIREDRAFT_119816|gene_variant|gene-TRIREDRAFT_119816|||n.182595_3062182del||||||,<DEL>|feature_ablation|HIGH|exon-XM_006961714.1-1|GENE_exon-XM_006961714.1-1|gene_variant|GENE_exon-XM_006961714.1-1|||n.3062182_182595del||||||,<DEL>|feature_ablation|HIGH|TRIREDRAFT_102985|gene-TRIREDRAFT_102985|gene_variant|gene-TRIREDRAFT_102985|||n.182595_3062182del||||||,<DEL>|feature_ablation|HIGH|exon-XM_006961266.1-1|GENE_exon-XM_006961266.1-1|gene_variant|GENE_exon-XM_006961266.1-1|||n.182595_3062182del||||||,<DEL>|feature_ablation|HIGH|dpm1|gene-TRIREDRAFT_74168|gene_variant|gene-TRIREDRAFT_74168|||n.182595_3062182del||||||,<DEL>|feature_ablation|HIGH|exon-XM_006961715.1-1|GENE_exon-XM_006961715.1-1|gene_variant|GENE_exon-XM_006961715.1-1|||n.3062182_182595del||||||,<DEL>|feature_ablation|HIGH|TRIREDRAFT_54550|gene-TRIREDRAFT_54550|gene_variant|gene-TRIREDRAFT_54550|||n.182595_3062182del||||||,<DEL>|feature_ablation|HIGH|exon-XM_006961716.1-1|GENE_exon-XM_006961716.1-1|gene_variant|GENE_exon-XM_006961716.1-1|||n.3062182_182595del||||||,<DEL>|feature_ablation|HIGH|TRIREDRAFT_74172|gene-TRIREDRAFT_74172|gene_variant|gene-TRIREDRAFT_74172|||n.182595_3062182del||||||,<DEL>|feature_ablation|HIGH|exon-XM_006961267.1-1|GENE_exon-XM_006961267.1-1|gene_variant|GENE_exon-XM_006961267.1-1|||n.182595_3062182del||||||,<DEL>|feature_ablation|HIGH|TRIREDRAFT_102989|gene-TRIREDRAFT_102989|gene_variant|gene-TRIREDRAFT_102989|||n.182595_3062182del||||||,<DEL>|feature_ablation|HIGH|exon-XM_006961717.1-1|GENE_exon-XM_006961717.1-1|gene_variant|GENE_exon-XM_006961717.1-1|||n.3062182_182595del||||||,<DEL>|feature_ablation|HIGH|TRIREDRAFT_119819|gene-TRIREDRAFT_119819|gene_variant|gene-TRIREDRAFT_119819|||n.182595_3062182del||||||,<DEL>|feature_ablation|HIGH|exon-XM_006961718.1-1|GENE_exon-XM_006961718.1-1|gene_variant|GENE_exon-XM_006961718.1-1|||n.3062182_182595del||||||,<DEL>|feature_ablation|HIGH|TRIREDRAFT_74177|gene-TRIREDRAFT_74177|gene_variant|gene-TRIREDRAFT_74177|||n.182595_3062182del||||||,<DEL>|feature_ablation|HIGH|exon-XM_006960933.1-1|GENE_exon-XM_006960933.1-1|gene_variant|GENE_exon-XM_006960933.1-1|||n.182595_3062182del||||||,<DEL>|feature_ablation|HIGH|TRIREDRAFT_21306|gene-TRIREDRAFT_21306|gene_variant|gene-TRIREDRAFT_21306|||n.182595_3062182del||||||,<DEL>|feature_ablation|HIGH|exon-XM_006961719.1-1|GENE_exon-XM_006961719.1-1|gene_variant|GENE_exon-XM_006961719.1-1|||n.3062182_182595del||||||,<DEL>|feature_ablation|HIGH|TRIREDRAFT_71390|gene-TRIREDRAFT_71390|gene_variant|gene-TRIREDRAFT_71390|||n.182595_3062182del||||||,<DEL>|feature_ablation|HIGH|exon-XM_006960880.1-1|GENE_exon-XM_006960880.1-1|gene_variant|GENE_exon-XM_006960880.1-1|||n.182595_3062182del||||||,<DEL>|feature_ablation|HIGH|TRIREDRAFT_2015|gene-TRIREDRAFT_2015|gene_variant|gene-TRIREDRAFT_2015|||n.182595_3062182del||||||,<DEL>|feature_ablation|HIGH|exon-XM_006961720.1-1|GENE_exon-XM_006961720.1-1|gene_variant|GENE_exon-XM_006961720.1-1|||n.3062182_182595del||||||,<DEL>|feature_ablation|HIGH|TRIREDRAFT_119822|gene-TRIREDRAFT_119822|gene_variant|gene-TRIREDRAFT_119822|||n.182595_3062182del||||||,<DEL>|feature_ablation|HIGH|exon-XM_006961721.1-1|GENE_exon-XM_006961721.1-1|gene_variant|GENE_exon-XM_006961721.1-1|||n.3062182_182595del||||||,<DEL>|feature_ablation|HIGH|TRIREDRAFT_102996|gene-TRIREDRAFT_102996|gene_variant|gene-TRIREDRAFT_102996|||n.182595_3062182del||||||,<DEL>|feature_ablation|HIGH|exon-XM_006961268.1-1|GENE_exon-XM_006961268.1-1|gene_variant|GENE_exon-XM_006961268.1-1|||n.182595_3062182del||||||,<DEL>|feature_ablation|HIGH|TRIREDRAFT_53611|gene-TRIREDRAFT_53611|gene_variant|gene-TRIREDRAFT_53611|||n.182595_3062182del||||||,<DEL>|feature_ablation|HIGH|exon-XM_006961269.1-1|GENE_exon-XM_006961269.1-1|gene_variant|GENE_exon-XM_006961269.1-1|||n.182595_3062182del||||||,<DEL>|feature_ablation|HIGH|TRIREDRAFT_102998|gene-TRIREDRAFT_102998|gene_variant|gene-TRIREDRAFT_102998|||n.182595_3062182del||||||,<DEL>|feature_ablation|HIGH|exon-XM_006961723.1-1|GENE_exon-XM_006961723.1-1|gene_variant|GENE_exon-XM_006961723.1-1|||n.3062182_182595del||||||,<DEL>|feature_ablation|HIGH|TRIREDRAFT_102999|gene-TRIREDRAFT_102999|gene_variant|gene-TRIREDRAFT_102999|||n.182595_3062182del||||||,<DEL>|feature_ablation|HIGH|exon-XM_006961724.1-1|GENE_exon-XM_006961724.1-1|gene_variant|GENE_exon-XM_006961724.1-1|||n.3062182_182595del||||||,<DEL>|feature_ablation|HIGH|TRIREDRAFT_53029|gene-TRIREDRAFT_53029|gene_variant|gene-TRIREDRAFT_53029|||n.182595_3062182del||||||,<DEL>|feature_ablation|HIGH|exon-XM_006961270.1-1|GENE_exon-XM_006961270.1-1|gene_variant|GENE_exon-XM_006961270.1-1|||n.182595_3062182del||||||,<DEL>|feature_ablation|HIGH|TRIREDRAFT_53079|gene-TRIREDRAFT_53079|gene_variant|gene-TRIREDRAFT_53079|||n.182595_3062182del||||||,<DEL>|feature_ablation|HIGH|exon-XM_006961271.1-1|GENE_exon-XM_006961271.1-1|gene_variant|GENE_exon-XM_006961271.1-1|||n.182595_3062182del||||||,<DEL>|feature_ablation|HIGH|TRIREDRAFT_103002|gene-TRIREDRAFT_103002|gene_variant|gene-TRIREDRAFT_103002|||n.182595_3062182del||||||,<DEL>|feature_ablation|HIGH|exon-XM_006961725.1-1|GENE_exon-XM_006961725.1-1|gene_variant|GENE_exon-XM_006961725.1-1|||n.3062182_182595del||||||,<DEL>|feature_ablation|HIGH|TRIREDRAFT_119823|gene-TRIREDRAFT_119823|gene_variant|gene-TRIREDRAFT_119823|||n.182595_3062182del||||||,<DEL>|feature_ablation|H
GH|exon-XM_006961726.1-1|GENE_exon-XM_006961726.1-1|gene_variant|GENE_exon-XM_006961726.1-1|||n.3062182_182595del||||||,<DEL>|feature_ablation|HIGH|TRIREDRAFT_74187|gene-TRIREDRAFT_74187|gene_variant|gene-TRIREDRAFT_74187|||n.182595_3062182del||||||,<DEL>|feature_ablation|HIGH|exon-XM_006961272.1-1|GENE_exon-XM_006961272.1-1|gene_variant|GENE_exon-XM_006961272.1-1|||n.182595_3062182del||||||,<DEL>|feature_ablation|HIGH|TRIREDRAFT_119825|gene-TRIREDRAFT_119825|gene_variant|gene-TRIREDRAFT_119825|||n.182595_3062182del||||||,<DEL>|feature_ablation|HIGH|exon-XM_006961727.1-1|GENE_exon-XM_006961727.1-1|gene_variant|GENE_exon-XM_006961727.1-1|||n.3062182_182595del||||||,<DEL>|feature_ablation|HIGH|TRIREDRAFT_103006|gene-TRIREDRAFT_103006|gene_variant|gene-TRIREDRAFT_103006|||n.182595_3062182del||||||,<DEL>|feature_ablation|HIGH|exon-XM_006961273.1-1|GENE_exon-XM_006961273.1-1|gene_variant|GENE_exon-XM_006961273.1-1|||n.182595_3062182del||||||,<DEL>|feature_ablation|HIGH|TRIREDRAFT_119826|gene-TRIREDRAFT_119826|gene_variant|gene-TRIREDRAFT_119826|||n.182595_3062182del||||||,<DEL>|feature_ablation|HIGH|exon-XM_006961728.1-1|GENE_exon-XM_006961728.1-1|gene_variant|GENE_exon-XM_006961728.1-1|||n.3062182_182595del||||||,<DEL>|feature_ablation|HIGH|TRIREDRAFT_53824|gene-TRIREDRAFT_53824|gene_variant|gene-TRIREDRAFT_53824|||n.182595_3062182del||||||,<DEL>|feature_ablation|HIGH|exon-XM_006961274.1-1|GENE_exon-XM_006961274.1-1|gene_variant|GENE_exon-XM_006961274.1-1|||n.182595_3062182del||||||,<DEL>|feature_ablation|HIGH|TRIREDRAFT_103009|gene-TRIREDRAFT_103009|gene_variant|gene-TRIREDRAFT_103009|||n.182595_3062182del||||||,<DEL>|feature_ablation|HIGH|exon-XM_006961026.1-1|GENE_exon-XM_006961026.1-1|gene_variant|GENE_exon-XM_006961026.1-1|||n.182595_3062182del||||||,<DEL>|feature_ablation|HIGH|TRIREDRAFT_44278|gene-TRIREDRAFT_44278|gene_variant|gene-TRIREDRAFT_44278|||n.182595_3062182del||||||,<DEL>|feature_ablation|HIGH|exon-XM_006961729.1-1|GENE_exon-XM_006961729.1-1|gene_variant|GENE_exon-XM_006961729.1-1|||n.3062182_182595del||||||,<DEL>|feature_ablation|HIGH|TRIREDRAFT_54372|gene-TRIREDRAFT_54372|gene_variant|gene-TRIREDRAFT_54372|||n.182595_3062182del||||||,<DEL>|feature_ablation|HIGH|exon-XM_006961730.1-1|GENE_exon-XM_006961730.1-1|gene_variant|GENE_exon-XM_006961730.1-1|||n.3062182_182595del||||||,<DEL>|feature_ablation|HIGH|TRIREDRAFT_103012|gene-TRIREDRAFT_103012|gene_variant|gene-TRIREDRAFT_103012|||n.182595_3062182del||||||,<DEL>|feature_ablation|HIGH|exon-XM_006961275.1-1|GENE_exon-XM_006961275.1-1|gene_variant|GENE_exon-XM_006961275.1-1|||n.182595_3062182del||||||,<DEL>|feature_ablation|HIGH|lxr1|gene-TRIREDRAFT_74194|gene_variant|gene-TRIREDRAFT_74194|||n.182595_3062182del||||||,<DEL>|feature_ablation|HIGH|exon-XM_006961276.1-1|GENE_exon-XM_006961276.1-1|gene_variant|GENE_exon-XM_006961276.1-1|||n.182595_3062182del||||||,<DEL>|feature_ablation|HIGH|TRIREDRAFT_74198|gene-TRIREDRAFT_74198|gene_variant|gene-TRIREDRAFT_74198|||n.182595_3062182del||||||,<DEL>|feature_ablation|HIGH|exon-XM_006961731.1-1|GENE_exon-XM_006961731.1-1|gene_variant|GENE_exon-XM_006961731.1-1|||n.3062182_182595del||||||,<DEL>|feature_ablation|HIGH|TRIREDRAFT_103015|gene-TRIREDRAFT_103015|gene_variant|gene-TRIREDRAFT_103015|||n.182595_3062182del||||||,<DEL>|feature_ablation|HIGH|exon-XM_006961732.1-1|GENE_exon-XM_006961732.1-1|gene_variant|GENE_exon-XM_006961732.1-1|||n.3062182_182595del||||||,<DEL>|feature_ablation|HIGH|TRIREDRAFT_103016|gene-TRIREDRAFT_103016|gene_variant|gene-TRIREDRAFT_103016|||n.182595_3062182del||||||,<DEL>|feature_ablation|HIGH|exon-XM_006961277.1-1|GENE_exon-XM_006961277.1-1|gene_variant|GENE_exon-XM_006961277.1-1|||n.182595_3062182del||||||,<DEL>|feature_ablation|HIGH|TRIREDRAFT_53868|gene-TRIREDRAFT_53868|gene_variant|gene-TRIREDRAFT_53868|||n.182595_3062182del||||||,<DEL>|feature_ablation|HIGH|exon-XM_006961278.1-1|GENE_exon-XM_006961278.1-1|gene_variant|GENE_exon-XM_006961278.1-1|||n.182595_3062182del||||||,<DEL>|feature_ablation|HIGH|TRIREDRAFT_53964|gene-TRIREDRAFT_53964|gene_variant|gene-TRIREDRAFT_53964|||n.182595_3062182del||||||,<DEL>|feature_ablation|HIGH|exon-XM_006961733.1-1|GENE_exon-XM_006961733.1-1|gene_variant|GENE_exon-XM_006961733.1-1|||n.3062182_182595del||||||,<DEL>|feature_ablation|HIGH|TRIREDRAFT_71394|gene-TRIREDRAFT_71394|gene_variant|gene-TRIREDRAFT_71394|||n.182595_3062182del||||||,<DEL>|feature_ablation|HIGH|exon-XM_006961734.1-1|GENE_exon-XM_006961734.1-1|gene_variant|GENE_exon-XM_006961734.1-1|||n.3062182_182595del||||||,<DEL>|feature_ablation|HIGH|TRIREDRAFT_53067|gene-TRIREDRAFT_53067|gene_variant|gene-TRIREDRAFT_53067|||n.182595_3062182del||||||,<DEL>|feature_ablation|HIGH|exon-XM_006961735.1-1|GENE_exon-XM_006961735.1-1|gene_variant|GENE_exon-XM_006961735.1-1|||n.3062182_182595del||||||,<DEL>|feature_ablation|HIGH|TRIREDRAFT_119830|gene-TRIREDRAFT_119830|gene_variant|gene-TRIREDRAFT_119830|||n.182595_3062182del||||||,<DEL>|feature_ablation|HIGH|exon-XM_006961027.1-1|GENE_exon-XM_006961027.1-1|gene_variant|GENE_exon-XM_006961027.1-1|||n.3062182_182595del||||||,<DEL>|feature_ablation|HIGH|TRIREDRAFT_44290|gene-TRIREDRAFT_44290|gene_variant|gene-TRIREDRAFT_44290|||n.182595_3062182del||||||,<DEL>|feature_ablation|HIGH|exon-XM_006961736.1-1|GENE_exon-XM_006961736.1-1|gene_variant|GENE_exon-XM_006961736.1-1|||n.3062182_182595del||||||,<DEL>|feature_ablation|HIGH|TRIREDRAFT_103023|gene-TRIREDRAFT_103023|gene_variant|gene-TRIREDRAFT_103023|||n.182595_3062182del||||||,<DEL>|feature_ablation|HIGH|exon-XM_006960968.1-1|GENE_exon-XM_006960968.1-1|gene_variant|GENE_exon-XM_006960968.1-1|||n.182595_3062182del||||||,<DEL>|feature_ablation|HIGH|TRIREDRAFT_33067|gene-TRIREDRAFT_33067|gene_variant|gene-TRIREDRAFT_33067|||n.182595_3062182del||||||,<DEL>|feature_ablation|HIGH|exon-XM_006961279.1-1|GENE_exon-XM_006961279.1-1|gene_variant|GENE_exon-XM_006961279.1-1|||n.182595_3062182del||||||,<DEL>|feature_ablation|HIGH|TRIREDRAFT_54564|gene-TRIREDRAFT_54564|gene_variant|gene-TRIREDRAFT_54564|||n.182595_3062182del||||||,<DEL>|feature_ablation|HIGH|exon-XM_006961737.1-1|GENE_exon-XM_006961737.1-1|gene_variant|GENE_exon-XM_006961737.1-1|||n.3062182_182595del||||||,<DEL>|feature_ablation|HIGH|TRIREDRAFT_53259|gene-TRIREDRAFT_53259|gene_variant|gene-TRIREDRAFT_53259|||n.182595_3062182del||||||,<DEL>|feature_ablation|HIGH|exon-XM_006961738.1-1|GENE_exon-XM_006961738.1-1|gene_variant|GENE_exon-XM_006961738.1-1|||n.3062182_182595del||||||,<DEL>|feature_ablation|HIGH|TRIREDRAFT_54554|gene-TRIREDRAFT_54554|gene_variant|gene-TRIREDRAFT_54554|||n.182595_3062182del||||||,<DEL>|feature_ablation|HIGH|exon-XM_006961739.1-1|GENE_exon-XM_006961739.1-1|gene_variant|GENE_exon-XM_006961739.1-1|||n.3062182_182595del||||||,<DEL>|feature_ablation|HIGH|TRIREDRAFT_103028|gene-TRIREDRAFT_103028|gene_variant|gene-TRIREDRAFT_103028|||n.182595_3062182del||||||,<DEL>|feature_ablation|HIGH|exon-XM_006961280.2-1|GENE_exon-XM_006961280.2-1|gene_variant|GENE_exon-XM_006961280.2-1|||n.182595_3062182del||||||,<DEL>|feature_ablation|HIGH|TRIREDRAFT_71399|gene-TRIREDRAFT_71399|gene_variant|gene-TRIREDRAFT_71399|||n.182595_3062182del||||||,<DEL>|feature_ablation|HIGH|exon-XM_006961740.1-1|GENE_exon-XM_006961740.1-1|gene_variant|GENE_exon-XM_006961740.1-1|||n.3062182_182595del||||||,<DEL>|feature_ablation|HIGH|TRIREDRAFT_54242|gene-TRIREDRAFT_54242|gene_variant|gene-TRIREDRAFT_54242|||n.182595_3062182del||||||,<DEL>|feature_ablation|HIGH|exon-XM_006961281.1-1|GENE_exon-XM_006961281.1-1|gene_variant|GENE_exon-XM_006961281.1-1|||n.182595_3062182del||||||,<DEL>|feature_ablation|HIGH|TRIREDRAFT_74214|gene-TRIREDRAFT_74214|gene_variant|gene-TRIREDRAFT_74214|||n.182595_3062182del||||||,<DEL>|feature_ablation|HIGH|exon-XM_006961741.1-1|GENE_exon-XM_006961741.1-1|gene_variant|GENE_exon-XM_006961741.1-1|||n.3062182_182595del||||||,<DEL>|feature_ablation|HIGH|TRIREDRAFT_103031|gene-TRIREDRAFT_103031|gene_variant|gene-TRIREDRAFT_103031|||n.182595_3062182del||||||,<DEL>|feature_ablation|HIGH|exon-XM_006961742.1-1|GENE_exon-XM_006961742.1-1|gene_variant|GENE_exon-XM_006961742.1-1|||n.3062182_182595del||||||,<DEL>|feature_ablation|HIGH|TRIREDRAFT_103032|gene-TRIREDRAFT_103032|gene_variant|gene-TRIREDRAFT_103032|||n.182595_3062182del||||||,<DEL>|feature_ablation|HIGH|exon-XM_006961282.1-1|GENE_exon-XM_006961282.1-1|gene_variant|GENE_exon-XM_006961282.1-1|||n.182595_3062182del||||||,<DEL>|feature_ablation|HIGH|TRIREDRAFT_103033|gene-TRIREDRAFT_103033|gene_variant|gene-TRIREDRAFT_103033|||n.182595_3062182del||||||,<DEL>|feature_ablation|HIGH|exon-XM_006961283.1-1|GENE_exon-XM_006961283.1-1|gene_variant|GENE_exon-XM_006961283.1-1|||n.182595_3062182del||||||,<DEL>|feature_ablation|HIGH|TRIREDRAFT_103034|gene-TRIREDRAFT_103034|gene_variant|gene-TRIREDRAFT_103034|||n.182595_3062182del||||||,<DEL>|feature_ablation|HIGH|exon-XM_006961284.1-1|GENE_exon-XM_006961284.1-1|gene_variant|GENE_exon-XM_006961284.1-1|||n.182595_3062182del||||||,<DEL>|feature_ablation|HIGH|TRIREDRAFT_54972|gene-TRIREDRAFT_54972|gene_variant|gene-TRIREDRAFT_54972|||n.182595_3062182del||||||,<DEL>|feature_ablation|HIGH|exon-XM_006961743.1-1|GENE_exon-XM_006961743.1-1|gene_variant|GENE_exon-XM_006961743.1-1|||n.3062182_182595del||||||,<DEL>|feature_ablation|HIGH|TRIREDRAFT_74215|gene-TRIREDRAFT_74215|gene_variant|gene-TRIREDRAFT_74215|||n.182595_3062182del||||||,<DEL>|feature_ablation|HIGH|exon-XM_006961028.1-1|GENE_exon-XM_006961028.1-1|gene_variant|GENE_exon-XM_006961028.1-1|||n.3062182_182595del||||||,<DEL>|feature_ablation|HIGH|TRIREDRAFT_44306|gene-TRIREDRAFT_44306|gene_variant|gene-TRIREDRAFT_44306|||n.182595_3062182del||||||,<DEL>|feature_ablation|HIGH|exon-XM_006960958.1-1|GENE_exon-XM_006960958.1-1|gene_variant|GENE_exon-XM_006960958.1-1|||n.3062182_182595del||||||,<DEL>|feature_ablation|HIGH|TRIREDRAFT_29115|gene-TRIREDRAFT_29115|gene_variant|gene-TRIREDRAFT_29115|||n.182595_3062182del||||||,<DEL>|feature_ablation|HIGH|exon-XM_006961744.1-1|GENE_exon-XM_006961744.1-1|gene_variant|GENE_exon-XM_006961744.1-1|||n.3062182_182595del||||||,<DEL>|feature_ablation|HIGH|TRIREDRAFT_53378|gene-TRIREDRAFT_53378|gene_variant|gene-TRIREDRAFT_53378|||n.182595_3062182del||||||,<DEL>|feature_ablation|HIGH|exon-XM_006961285.1-1|GENE_exon-XM_006961285.1-1|gene_variant|GENE_exon-XM_006961285.1-1|||n.182595_3062182del||||||,<DEL>|feature_ablation|HIGH|TRIREDRAFT_103039|gene-TRIREDRAFT_103039|gene_variant|gene-TRIREDRAFT_103039|||n.182595_3062182del||||||,<DEL>|feature_ablation|HIGH|exon-XM_006961745.1-1|GENE_exon-XM_006961745.1-1|gene_variant|GENE_exon-XM_006961745.1-1|||n.3062182_182595del||||||,<DEL>|feature_ablation|HIGH|TRIREDRAFT_54461|gene-TRIREDRAFT_54461|gene_variant|gene-TRIREDRAFT_54461|||n.182595_3062182del||||||,<DEL>|feature_ablation|HIGH|exon-XM_006961746.1-1|GENE_exon-XM_006961746.1-1|gene_variant|GENE_exon-XM_006961746.1-1|||n.3062182_182595del||||||,<DEL>|feature_ablation|HIGH|TRIREDRAFT_103041|gene-TRIREDRAFT_103041|gene_variant|gene-TRIREDRAFT_103041|||n.182595_3062182del||||||,<DEL>|feature_ablation|HIGH|exon-XM_006960984.1-1|GENE_exon-XM_006960984.1-1|gene_variant|GENE_exon-XM_006960984.1-1|||n.182595_3062182del||||||,<DEL>|feature_ablation|HIGH|TRIREDRAFT_42043|gene-TRIREDRAFT_42043|gene_variant|gene-TRIREDRAFT_42043|||n.182595_3062182del||||||,<DEL>|feature_ablation|HIGH|exon-XM_006961286.1-1|GENE_exon-XM_006961286.1-1|gene_variant|GENE_exon-XM_006961286.1-1|||n.182595_3062182del||||||,<DEL>|feature_ablation|HIGH|TRIREDRAFT_53452|gene-TRIREDRAFT_53452|gene_variant|gene-TRIREDRAFT_53452|||n.182595_3062182del||||||,<DEL>|feature_ablation|HIGH|exon-XM_006961747.1-1|GENE_exon-XM_006961747.1-1|gene_variant|GENE_exon-XM_006961747.1-1|||n.3062182_182595del||||||,<DEL>|feature_ablation|HIGH|TRIREDRAFT_103043|gene-TRIREDRAFT_103043|gene_variant|gene-TRIREDRAFT_103043|||n.182595_3062182del||||||,<DEL>|feature_ablation|HIGH|exon-XM_006961748.1-1|GENE_exon-XM_006961748.1-1|gene_variant|GENE_exon-XM_006961748.1-1|||n.3062182_182595del||||||,<DEL>|feature_ablation|HIGH|TRIREDRAFT_103044|gene-TRIREDRAFT_103044|gene_variant|gene-TRIREDRAFT_103044|||n.182595_3062182del||||||,<DEL>|feature_ablation|HIGH|exon-XM_006961287.1-1|GENE_exon-XM_006961287.1-1|gene_variant|GENE_exon-XM_006961287.1-1|||n.182595_3062182del||||||,<DEL>|feature_ablation|HIGH|TRIREDRAFT_103045|gene-TRIREDRAFT_103045|gene_variant|gene-TRIREDRAFT_103045|||n.182595_3062182del||||||,<DEL>|feature_ablation|HIGH|exon-XM_006960881.1-1|GENE_exon-XM_006960881.1-1|gene_variant|GENE_exon-XM_006960881.1-1|||n.182595_3062182del||||||,<DEL>|feature_ablation|HIGH|TRIREDRAFT_2033|gene-TRIREDRAFT_2033|gene_variant|gene-TRIREDRAFT_2033|||n.182595_3062182del||||||,<DEL>|feature_ablation|HIGH|exon-XM_006961749.1-1|GENE_exon-XM_006961749.1-1|gene_variant|GENE_exon-XM_006961749.1-1|||n.3062182_182595del||||||,<DEL>|feature_ablation|HIGH|TRIREDRAFT_74223|gene-TRIREDRAFT_74223|gene_variant|gene-TRIREDRAFT_74223|||n.182595_3062182del||||||,<DEL>|feature_ablation|HIGH|exon-XM_006961288.1-1|GENE_exon-XM_006961288.1-1|gene_variant|GENE_exon-XM_006961288.1-1|||n.182595_3062182del||||||,<DEL>|feature_ablation|HIGH|TRIREDRAFT_103048|gene-TRIREDRAFT_103048|gene_variant|gene-TRIREDRAFT_103048|||n.182595_3062182del||||||,<DEL>|feature_ablation|HIGH|exon-XM_006961289.1-1|GENE_exon-XM_006961289.1-1|gene_variant|GENE_exon-XM_006961289.1-1|||n.182595_3062182del||||||,<DEL>|feature_ablation|HIGH|TRIREDRAFT_103049|gene-TRIREDRAFT_103049|gene_variant|gene-TRIREDRAFT_103049|||n.182595_3062182del||||||,<DEL>|feature_ablation|HIGH|exon-XM_006961290.1-1|GENE_exon-XM_006961290.1-1|gene_variant|GENE_exon-XM_006961290.1-1|||n.182595_3062182del||||||,<DEL>|feature_ablation|HIGH|TRIREDRAFT_103050|gene-TRIREDRAFT_103050|gene_variant|gene-TRIREDRAFT_103050|||n.182595_3062182del||||||,<DEL>|feature_ablation|HIGH|exon-XM_006961750.1-1|GENE_exon-XM_006961750.1-1|gene_variant|GENE_exon-XM_006961750.1-1|||n.3062182_182595del||||||,<DEL>|feature_ablation|HIGH|TRIREDRAFT_53903|gene-TRIREDRAFT_53903|gene_variant|gene-TRIREDRAFT_53903|||n.182595_3062182del||||||,<DEL>|feature_ablation|HIGH|exon-XM_006960882.1-1|GENE_exon-XM_006960882.1-1|gene_variant|GENE_exon-XM_006960882.1-1|||n.3062182_182595del||||||,<DEL>|feature_ablation|HIGH|TRIREDRAFT_2036|gene-TRIREDRAFT_2036|gene_variant|gene-TRIREDRAFT_2036|||n.182595_3062182del||||||,<DEL>|feature_ablation|HIGH|exon-XM_006961751.1-1|GENE_exon-XM_006961751.1-1|gene_variant|GENE_exon-XM_006961751.1-1|||n.3062182_182595del||||||,<DEL>|feature_ablation|HIGH|TRIREDRAFT_54502|gene-TRIREDRAFT_54502|gene_variant|gene-TRIREDRAFT_54502|||n.182595_3062182del||||||,<DEL>|feature_ablation|HIGH|exon-XM_006961291.1-1|GENE_exon-XM_006961291.1-1|gene_variant|GENE_exon-XM_006961291.1-1|||n.182595_3062182del||||||,<DEL>|feature_ablation|HIGH|TRIREDRAFT_119839|gene-TRIREDRAFT_119839|gene_variant|gene-TRIREDRAFT_119839|||n.182595_3062182del||||||,<DEL>|feature_ablation|HIGH|exon-XM_006960883.1-1|GENE_exon-XM_006960883.1-1|gene_variant|GENE_exon-XM_006960883.1-1|||n.3062182_182595del||||||,<DEL>|feature_ablation|HIGH|TRIREDRAFT_2038|gene-TRIREDRAFT_2038|gene_variant|gene-TRIREDRAFT_2038|||n.182595_3062182del||||||,<DEL>|feature_ablation|HIGH|exon-XM_006960980.1-1|GENE_exon-XM_006960980.1-1|gene_variant|GENE_exon-XM_006960980.1-1|||n.182595_3062182del||||||,<DEL>|feature_ablation|HIGH|TRIREDRAFT_41325|gene-TRIREDRAFT_41325|gene_variant|gene-TRIREDRAFT_41325|||n.182595_3062182del||||||,<DEL>|feature_ablation|HIGH|exon-XM_006961752.1-1|GENE_exon-XM_006961752.1-1|gene_variant|GENE_exon-XM_006961752.1-1|||n.3062182_182595del||||||,<DEL>|feature_ablation|HIGH|TRIREDRAFT_74228|gene-TRIREDRAFT_74228|gene_variant|gene-TRIREDRAFT_74228|||n.182595_3062182del||||||,<DEL>|feature_ablation|HIGH|exon-XM_006960992.1-1|GENE_exon-XM_006960992.1-1|gene_variant|GENE_exon-XM_006960992.1-1|||n.3062182_182595del||||||,<DEL>|feature_ablation|HIGH|TRIREDRAFT_43401|gene-TRIREDRAFT_43401|gene_variant|gene-TRIREDRAFT_43401|||n.182595_3062182del||||||,<DEL>|feature_ablation|HIGH|exon-XM_006961753.1-1|GENE_exon-XM_006961753.1-1|gene_variant|GENE_exon-XM_006961753.1-1|||n.3062182_182595del||||||,<DEL>|feature_ablation|HIGH|TRIREDRAFT_53862|gene-TRIREDRAFT_53862|gene_variant|gene-TRIREDRAFT_53862|||n.182595_3062182del||||||,<DEL>|feature_ablation|HIGH|exon-XM_006961292.1-1|GENE_exon-XM_006961292.1-1|gene_variant|GENE_exon-XM_006961292.1-1|||n.182595_3062182del||||||,<DEL>|feature_ablation|HIGH|TRIREDRAFT_103059|gene-TRIREDRAFT_103059|gene_variant|gene-TRIREDRAFT_103059|||n.182595_3062182del||||||,<DEL>|feature_ablation|HIGH|exon-XM_006961293.1-1|GENE_exon-XM_006961293.1-1|gene_variant|GENE_exon-XM_006961293.1-1|||n.182595_3062182del||||||,<DEL>|feature_ablation|HIGH|TRIREDRAFT_103060|gene-TRIREDRAFT_103060|gene_variant|gene-TRIREDRAFT_103060|||n.182595_3062182del||||||,<DEL>|feature_ablation|HIGH|exon-XM_006961754.1-1|GENE_exon-XM_006961754.1-1|gene_variant|GENE_exon-XM_006961754.1-1|||n.3062182_182595del||||||,<DEL>|feature_ablation|HIGH|TRIREDRAFT_103061|gene-TRIREDRAFT_103061|gene_variant|gene-TRIREDRAFT_103061|||n.182595_3062182del||||||,<DEL>|feature_ablation|HIGH|exon-XM_006961294.1-1|GENE_exon-XM_006961294.1-1|gene_variant|GENE_exon-XM_006961294.1-1|||n.182595_3062182del||||||,<DEL>|feature_ablation|HIGH|TRIREDRAFT_103062|gene-TRIREDRAFT_103062|gene_variant|gene-TRIREDRAFT_103062|||n.182595_3062182del||||||,<DEL>|feature_ablation|HIGH|exon-XM_006961755.1-1|GENE_exon-XM_006961755.1-1|gene_variant|GENE_exon-XM_006961755.1-1|||n.3062182_182595del||||||,<DEL>|feature_ablation|HIGH|TRIREDRAFT_103063|gene-TRIREDRAFT_103063|gene_variant|gene-TRIREDRAFT_103063|||n.182595_3062182del||||||,<DEL>|feature_ablation|HIGH|exon-XM_006961295.1-1|GENE_exon-XM_006961295.1-1|gene_variant|GENE_exon-XM_006961295.1-1|||n.182595_3062182del||||||,<DEL>|feature_ablation|HIGH|TRIREDRAFT_103064|gene-TRIREDRAFT_103064|gene_variant|gene-TRIREDRAFT_103064|||n.182595_3062182del||||||,<DEL>|feature_ablation|HIGH|exon-XM_006961296.1-1|GENE_exon-XM_006961296.1-1|gene_variant|GENE_exon-XM_006961296.1-1|||n.182595_3062182del||||||,<DEL>|feature_ablation|HIGH|TRIREDRAFT_103065|gene-TRIREDRAFT_103065|gene_variant|gene-TRIREDRAFT_103065|||n.182595_3062182del||||||,<DEL>|feature_ablation|HIGH|exon-XM_006961756.1-1|GENE_exon-XM_006961756.1-1|gene_variant|GENE_exon-XM_006961756.1-1|||n.3062182_182595del||||||,<DEL>|feature_ablation|HIGH|TRIREDRAFT_54667|gene-TRIREDRAFT_54667|gene_variant|gene-TRIREDRAFT_54667|||n.182595_3062182del||||||,<DEL>|feature_ablation|HIGH|exon-XM_006961297.1-1|GENE_exon-XM_006961297.1-1|gene_variant|GENE_exon-XM_006961297.1-1|||n.182595_3062182del||||||,<DEL>|feature_ablation|HIGH|TRIREDRAFT_53665|gene-TRIREDRAFT_53665|gene_variant|gene-TRIREDRAFT_53665|||n.182595_3062182del||||||,<DEL>|feature_ablation|HIGH|exon-XM_006961757.1-1|GENE_exon-XM_006961757.1-1|gene_variant|GENE_exon-XM_006961757.1-1|||n.3062182_182595del||||||,<DEL>|feature_ablation|HIGH|TRIREDRAFT_74233|gene-TRIREDRAFT_74233|gene_variant|gene-TRIREDRAFT_74233|||n.182595_3062182del||||||,<DEL>|feature_ablation|HIGH|exon-XM_006961298.1-1|GENE_exon-XM_006961298.1-1|gene_variant|GENE_exon-XM_006961298.1-1|||n.182595_3062182del||||||,<DEL>|feature_ablation|HIGH|TRIREDRAFT_54616|gene-TRIREDRAFT_54616|gene_variant|gene-TRIREDRAFT_54616|||n.182595_3062182del||||||,<DEL>|feature_ablation|HIGH|exon-XM_006961299.1-1|GENE_exon-XM_006961299.1-1|gene_variant|GENE_exon-XM_006961299.1-1|||n.182595_3062182del||||||,<DEL>|feature_ablation|HIGH|TRIREDRAFT_74235|gene-TRIREDRAFT_74235|gene_variant|gene-TRIREDRAFT_74235|||n.182595_3062182del||||||,<DEL>|feature_ablation|HIGH|exon-XM_006961758.1-1|GENE_exon-XM_006961758.1-1|gene_variant|GENE_exon-XM_006961758.1-1|||n.3062182_182595del||||||,<DEL>|feature_ablation|HIGH|TRIREDRAFT_53570|gene-TRIREDRAFT_53570|gene_variant|gene-TRIREDRAFT_53570|||n.182595_3062182del||||||,<DEL>|feature_ablation|HIGH|exon-XM_006961300.1-1|GENE_exon-XM_006961300.1-1|gene_variant|GENE_exon-XM_006961300.1-1|||n.182595_3062182del||||||,<DEL>|feature_ablation|HIGH|TRIREDRAFT_119844|gene-TRIREDRAFT_119844|gene_variant|gene-TRIREDRAFT_119844|||n.182595_3062182del||||||,<DEL>|feature_ablation|HIGH|exon-XM_006961301.1-1|GENE_exon-XM_006961301.1-1|gene_variant|GENE_exon-XM_006961301.1-1|||n.182595_3062182del||||||,<DEL>|feature_ablation|HIGH|TRIREDRAFT_103073|gene-TRIREDRAFT_103073|gene_variant|gene-TRIREDRAFT_103073|||n.182595_3062182del||||||,<DEL>|feature_ablation|HIGH|exon-XM_006961759.1-1|GENE_exon-XM_006961759.1-1|gene_variant|GENE_exon-XM_006961759.1-1|||n.3062182_182595del||||||,<DEL>|feature_ablation|HIGH|TRIREDRAFT_53628|gene-TRIREDRAFT_53628|gene_variant|gene-TRIREDRAFT_53628|||n.182595_3062182del||||||,<DEL>|feature_ablation|HIGH|exon-XM_006960981.1-1|GENE_exon-XM_006960981.1-1|gene_variant|GENE_exon-XM_006960981.1-1|||n.3062182_182595del||||||,<DEL>|feature_ablation|HIGH|TRIREDRAFT_41425|gene-TRIREDRAFT_41425|gene_variant|gene-TRIREDRAFT_41425|||n.182595_3062182del||||||,<DEL>|feature_ablation|HIGH|exon-XM_006960884.1-1|GENE_exon-XM_006960884.1-1|gene_variant|GENE_exon-XM_006960884.1-1|||n.182595_3062182del||||||,<DEL>|feature_ablation|HIGH|TRIREDRAFT_2044|gene-TRIREDRAFT_2044|gene_variant|gene-TRIREDRAFT_2044|||n.182595_3062182del||||||,<DEL>|feature_ablation|HIGH|exon-XM_006961302.1-1|GENE_exon-XM_006961302.1-1|gene_variant|GENE_exon-XM_006961302.1-1|||n.182595_3062182del||||||,<DEL>|feature_ablation|HIGH|TRIREDRAFT_119845|gene-TRIREDRAFT_119845|gene_variant|gene-TRIREDRAFT_119845|||n.182595_3062182del||||||,<DEL>|feature_ablation|HIGH|exon-XM_006961760.1-1|GENE_exon-XM_006961760.1-1|gene_variant|GENE_exon-XM_006961760.1-1|||n.3062182_182595del||||||,<DEL>|feature_ablation|HIGH|TRIREDRAFT_54722|gene-TRIREDRAFT_54722|gene_variant|gene-TRIREDRAFT_54722|||n.182595_3062182del||||||,<DEL>|feature_ablation|HIGH|exon-XM_006960959.1-1|GENE_exon-XM_006960959.1-1|gene_variant|GENE_exon-XM_006960959.1-1|||n.182595_3062182del||||||,<DEL>|feature_ablation|HIGH|TRIREDRAFT_29275|gene-TRIREDRAFT_29275|gene_variant|gene-TRIREDRAFT_29275|||n.182595_3062182del||||||,<DEL>|feature_ablation|HIGH|exon-XM_006961761.1-1|GENE_exon-XM_006961761.1-1|gene_variant|GENE_exon-XM_006961761.1-1|||n.3062182_182595del||||||,<DEL>|feature_ablation|HIGH|TRIREDRAFT_103080|gene-TRIREDRAFT_103080|gene_variant|gene-TRIREDRAFT_103080|||n.182595_3062182del||||||,<DEL>|feature_ablation|HIGH|exon-XM_006961303.1-1|GENE_exon-XM_006961303.1-1|gene_variant|GENE_exon-XM_006961303.1-1|||n.182595_3062182del||||||,<DEL>|feature_ablation|HIGH|TRIREDRAFT_74241|gene-TRIREDRAFT_74241|gene_variant|gene-TRIREDRAFT_74241|||n.182595_3062182del||||||,<DEL>|feature_ablation|HIGH|exon-XM_006961029.1-1|GENE_exon-XM_006961029.1-1|gene_variant|GENE_exon-XM_006961029.1-1|||n.182595_3062182del||||||,<DEL>|feature_ablation|HIGH|TRIREDRAFT_44330|gene-TRIREDRAFT_44330|gene_variant|gene-TRIREDRAFT_44330|||n.182595_3062182del||||||,<DEL>|feature_ablation|HIGH|exon-XM_006961762.1-1|GENE_exon-XM_006961762.1-1|gene_variant|GENE_exon-XM_006961762.1-1|||n.3062182_182595del||||||,<DEL>|feature_ablation|HIGH|TRIREDRAFT_54615|gene-TRIREDRAFT_54615|gene_variant|gene-TRIREDRAFT_54615|||n.182595_3062182del||||||,<DEL>|feature_ablation|HIGH|exon-XM_006961304.1-1|GENE_exon-XM_006961304.1-1|gene_variant|GENE_exon-XM_006961304.1-1|||n.182595_3062182del||||||,<DEL>|feature_ablation|HIGH|TRIREDRAFT_53133|gene-TRIREDRAFT_53133|gene_variant|gene-TRIREDRAFT_53133|||n.182595_3062182del||||||,<DEL>|feature_ablation|HIGH|exon-XM_006961305.1-1|GENE_exon-XM_006961305.1-1|gene_variant|GENE_exon-XM_006961305.1-1|||n.182595_3062182del||||||,<DEL>|feature_ablation|HIGH|TRIREDRAFT_53105|gene-TRIREDRAFT_53105|gene_variant|gene-TRIREDRAFT_53105|||n.182595_3062182del||||||,<DEL>|feature_ablation|HIGH|exon-XM_006960885.1-1|GENE_exon-XM_006960885.1-1|gene_variant|GENE_exon-XM_006960885.1-1|||n.3062182_182595del||||||,<DEL>|feature_ablation|HIGH|TRIREDRAFT_2050|gene-TRIREDRAFT_2050|gene_variant|gene-TRIREDRAFT_2050|||n.182595_3062182del||||||,<DEL>|feature_ablation|HIGH|exon-XM_006961763.1-1|GENE_exon-XM_006961763.1-1|gene_variant|GENE_exon-XM_006961763.1-1|||n.3062182_182595del||||||,<DEL>|feature_ablation|HIGH|TRIREDRAFT_119848|gene-TRIREDRAFT_119848|gene_variant|gene-TRIREDRAFT_119848|||n.182595_3062182del||||||,<DEL>|feature_ablation|HIGH|exon-XM_006961306.1-1|GENE_exon-XM_006961306.1-1|gene_variant|GENE_exon-XM_006961306.1-1|||n.182595_3062182del||||||,<DEL>|feature_ablation|HIGH|TRIREDRAFT_54408|gene-TRIREDRAFT_54408|gene_variant|gene-TRIREDRAFT_54408|||n.182595_3062182del||||||,<DEL>|feature_ablation|HIGH|exon-XM_006961764.1-1|GENE_exon-XM_006961764.1-1|gene_variant|GENE_exon-XM_006961764.1-1|||n.3062182_182595del||||||,<DEL>|feature_ablation|HIGH|TRIREDRAFT_71410|gene-TRIREDRAFT_71410|gene_variant|gene-TRIREDRAFT_71410|||n.182595_3062182del||||||,<DEL>|feature_ablation|HIGH|exon-XM_006961765.1-1|GENE_exon-XM_006961765.1-1|gene_variant|GENE_exon-XM_006961765.1-1|||n.3062182_182595del||||||,<DEL>|feature_ablation|HIGH|TRIREDRAFT_54166|gene-TRIREDRAFT_54166|gene_variant|gene-TRIREDRAFT_54166|||n.182595_3062182del||||||,<DEL>|feature_ablation|HIGH|exon-XM_006961307.1-1|GENE_exon-XM_006961307.1-1|gene_variant|GENE_exon-XM_006961307.1-1|||n.182595_3062182del||||||,<DEL>|feature_ablation|HIGH|TRIREDRAFT_119850|gene-TRIREDRAFT_119850|gene_variant|gene-TRIREDRAFT_119850|||n.182595_3062182del||||||,<DEL>|feature_ablation|HIGH|exon-XM_006961308.1-1|GENE_exon-XM_006961308.1-1|gene_variant|GENE_exon-XM_006961308.1-1|||n.182595_3062182del||||||,<DEL>|feature_ablation|HIGH|TRIREDRAFT_74252|gene-TRIREDRAFT_74252|gene_variant|gene-TRIREDRAFT_74252|||n.182595_3062182del||||||,<DEL>|feature_ablation|HIGH|exon-XM_006961309.1-1|GENE_exon-XM_006961309.1-1|gene_variant|GENE_exon-XM_006961309.1-1|||n.182595_3062182del||||||,<DEL>|feature_ablation|HIGH|TRIREDRAFT_53080|gene-TRIREDRAFT_53080|gene_variant|gene-TRIREDRAFT_53080|||n.182595_3062182del||||||,<DEL>|feature_ablation|HIGH|exon-XM_006960934.1-1|GENE_exon-XM_006960934.1-1|gene_variant|GENE_exon-XM_006960934.1-1|||n.3062182_182595del||||||,<DEL>|feature_ablation|HIGH|TRIREDRAFT_21324|gene-TRIREDRAFT_21324|gene_variant|gene-TRIREDRAFT_21324|||n.182595_3062182del||||||,<DEL>|feature_ablation|HIGH|exon-XM_006961310.1-1|GENE_exon-XM_006961310.1-1|gene_variant|GENE_exon-XM_006961310.1-1|||n.182595_3062182del||||||,<DEL>|feature_ablation|HIGH|TRIREDRAFT_74258|gene-TRIREDRAFT_74258|gene_variant|gene-TRIREDRAFT_74258|||n.182595_3062182del||||||,<DEL>|feature_ablation|HIGH|exon-XM_006961766.1-1|GENE_exon-XM_006961766.1-1|gene_variant|GENE_exon-XM_006961766.1-1|||n.3062182_182595del||||||,<DEL>|feature_ablation|HIGH|TRIREDRAFT_119854|gene-TRIREDRAFT_119854|gene_variant|gene-TRIREDRAFT_119854|||n.182595_3062182del||||||,<DEL>|feature_ablation|HIGH|exon-XM_006961311.1-1|GENE_exon-XM_006961311.1-1|gene_variant|GENE_exon-XM_006961311.1-1|||n.182595_3062182del||||||,<DEL>|feature_ablation|HIGH|rps3|gene-TRIREDRAFT_119855|gene_variant|gene-TRIREDRAFT_119855|||n.182595_3062182del||||||,<DEL>|feature_ablation|HIGH|exon-XM_006961767.1-1|GENE_exon-XM_006961767.1-1|gene_variant|GENE_exon-XM_006961767.1-1|||n.3062182_182595del||||||,<DEL>|feature_ablation|HIGH|TRIREDRAFT_54329|gene-TRIREDRAFT_54329|gene_variant|gene-TRIREDRAFT_54329|||n.182595_3062182del||||||,<DEL>|feature_ablation|HIGH|exon-XM_006961768.1-1|GENE_exon-XM_006961768.1-1|gene_variant|GENE_exon-XM_006961768.1-1|||n.3062182_182595del||||||,<DEL>|feature_ablation|HIGH|TRIREDRAFT_119856|gene-TRIREDRAFT_119856|gene_variant|gene-TRIREDRAFT_119856|||n.182595_3062182del||||||,<DEL>|feature_ablation|HIGH|exon-XM_006961312.1-1|GENE_exon-XM_006961312.1-1|gene_variant|GENE_exon-XM_006961312.1-1|||n.182595_3062182del||||||,<DEL>|feature_ablation|HIGH|TRIREDRAFT_74267|gene-TRIREDRAFT_74267|gene_variant|gene-TRIREDRAFT_74267|||n.182595_3062182del||||||,<DEL>|feature_ablation|HIGH|exon-XM_006961769.1-1|GENE_exon-XM_006961769.1-1|gene_variant|GENE_exon-XM_006961769.1-1|||n.3062182_182595del||||||,<DEL>|feature_ablation|HIGH|TRIREDRAFT_53863|gene-TRIREDRAFT_53863|gene_variant|gene-TRIREDRAFT_53863|||n.182595_3062182del||||||,<DEL>|feature_ablation|HIGH|exon-XM_006961770.1-1|GENE_exon-XM_006961770.1-1|gene_variant|GENE_exon-XM_006961770.1-1|||n.3062182_182595del||||||,<DEL>|feature_ablation|HIGH|TRIREDRAFT_103103|gene-TRIREDRAFT_103103|gene_variant|gene-TRIREDRAFT_103103|||n.182595_3062182del||||||,<DEL>|feature_ablation|HIGH|exon-XM_006961313.1-1|GENE_exon-XM_006961313.1-1|gene_variant|GENE_exon-XM_006961313.1-1|||n.182595_3062182del||||||,<DEL>|feature_ablation|HIGH|TRIREDRAFT_119857|gene-TRIREDRAFT_119857|gene_variant|gene-TRIREDRAFT_119857|||n.182595_3062182del||||||,<DEL>|feature_ablation|HIGH|exon-XM_006960935.1-1|GENE_exon-XM_006960935.1-1|gene_variant|GENE_exon-XM_006960935.1-1|||n.182595_3062182del||||||,<DEL>|feature_ablation|HIGH|TRIREDRAFT_21327|gene-TRIREDRAFT_21327|gene_variant|gene-TRIREDRAFT_21327|||n.182595_3062182del||||||,<DEL>|feature_ablation|HIGH|exon-XM_006961314.1-1|GENE_exon-XM_006961314.1-1|gene_variant|GENE_exon-XM_006961314.1-1|||n.182595_3062182del||||||,<DEL>|feature_ablation|HIGH|chi18-13|gene-TRIREDRAFT_119859|gene_variant|gene-TRIREDRAFT_119859|||n.182595_3062182del||||||,<DEL>|feature_ablation|HIGH|exon-XM_006961315.1-1|GENE_exon-XM_006961315.1-1|gene_variant|GENE_exon-XM_006961315.1-1|||n.182595_3062182del||||||,<DEL>|feature_ablation|HIGH|TRIREDRAFT_103108|gene-TRIREDRAFT_103108|gene_variant|gene-TRIREDRAFT_103108|||n.182595_3062182del||||||,<DEL>|feature_ablation|HIGH|exon-XM_006961316.1-1|GENE_exon-XM_006961316.1-1|gene_variant|GENE_exon-XM_006961316.1-1|||n.182595_3062182del||||||,<DEL>|feature_ablation|HIGH|TRIREDRAFT_119860|gene-TRIREDRAFT_119860|gene_variant|gene-TRIREDRAFT_119860|||n.182595_3062182del||||||,<DEL>|feature_ablation|HIGH|exon-XM_006961317.1-1|GENE_exon-XM_006961317.1-1|gene_variant|GENE_exon-XM_006961317.1-1|||n.182595_3062182del||||||,<DEL>|feature_ablation|HIGH|TRIREDRAFT_54768|gene-TRIREDRAFT_54768|gene_variant|gene-TRIREDRAFT_54768|||n.182595_3062182del||||||,<DEL>|feature_ablation|HIGH|exon-XM_006961318.1-1|GENE_exon-XM_006961318.1-1|gene_variant|GENE_exon-XM_006961318.1-1|||n.182595_3062182del||||||,<DEL>|feature_ablation|HIGH|TRIREDRAFT_53053|gene-TRIREDRAFT_53053|gene_variant|gene-TRIREDRAFT_53053|||n.182595_3062182del||||||,<DEL>|feature_ablation|HIGH|exon-XM_006961030.1-1|GENE_exon-XM_006961030.1-1|gene_variant|GENE_exon-XM_006961030.1-1|||n.182595_3062182del||||||,<DEL>|feature_ablation|HIGH|TRIREDRAFT_44362|gene-TRIREDRAFT_44362|gene_variant|gene-TRIREDRAFT_44362|||n.182595_3062182del||||||,<DEL>|feature_ablation|HIGH|exon-XM_006961319.1-1|GENE_exon-XM_006961319.1-1|gene_variant|GENE_exon-XM_006961319.1-1|||n.182595_3062182del||||||,<DEL>|feature_ablation|HIGH|TRIREDRAFT_103112|gene-TRIREDRAFT_103112|gene_variant|gene-TRIREDRAFT_103112|||n.182595_3062182del||||||,<DEL>|feature_ablation|HIGH|exon-XM_006961320.1-1|GENE_exon-XM_006961320.1-1|gene_variant|GENE_exon-XM_006961320.1-1|||n.182595_3062182del||||||,<DEL>|feature_ablation|HIGH|TRIREDRAFT_103113|gene-TRIREDRAFT_103113|gene_variant|gene-TRIREDRAFT_103113|||n.182595_3062182del||||||,<DEL>|feature_ablation|HIGH|exon-XM_006961771.1-1|GENE_exon-XM_006961771.1-1|gene_variant|GENE_exon-XM_006961771.1-1|||n.3062182_182595del||||||,<DEL>|feature_ablation|HIGH|TRIREDRAFT_103114|gene-TRIREDRAFT_103114|gene_variant|gene-TRIREDRAFT_103114|||n.182595_3062182del||||||,<DEL>|feature_ablation|HIGH|exon-XM_006961321.1-1|GENE_exon-XM_006961321.1-1|gene_variant|GENE_exon-XM_006961321.1-1|||n.182595_3062182del||||||,<DEL>|feature_ablation|HIGH|TRIREDRAFT_54160|gene-TRIREDRAFT_54160|gene_variant|gene-TRIREDRAFT_54160|||n.182595_3062182del||||||,<DEL>|feature_ablation|HIGH|exon-XM_006961772.1-1|GENE_exon-XM_006961772.1-1|gene_variant|GENE_exon-XM_006961772.1-1|||n.3062182_182595del||||||,<DEL>|feature_ablation|HIGH|TRIREDRAFT_53168|gene-TRIREDRAFT_53168|gene_variant|gene-TRIREDRAFT_53168|||n.182595_3062182del||||||,<DEL>|feature_ablation|HIGH|exon-XM_006960949.1-1|GENE_exon-XM_006960949.1-1|gene_variant|GENE_exon-XM_006960949.1-1|||n.182595_3062182del||||||,<DEL>|feature_ablation|HIGH|TRIREDRAFT_24586|gene-TRIREDRAFT_24586|gene_variant|gene-TRIREDRAFT_24586|||n.182595_3062182del||||||,<DEL>|feature_ablation|HIGH|exon-XM_006961322.1-1|GENE_exon-XM_006961322.1-1|gene_variant|GENE_exon-XM_006961322.1-1|||n.182595_3062182del||||||,<DEL>|feature_ablation|HIGH|TRIREDRAFT_54784|gene-TRIREDRAFT_54784|gene_variant|gene-TRIREDRAFT_54784|||n.182595_3062182del||||||,<DEL>|feature_ablation|HIGH|exon-XM_006961773.1-1|GENE_exon-XM_006961773.1-1|gene_variant|GENE_exon-XM_006961773.1-1|||n.3062182_182595del||||||,<DEL>|feature_ablation|HIGH|TRIREDRAFT_103119|gene-TRIREDRAFT_103119|gene_variant|gene-TRIREDRAFT
103119|||n.182595_3062182del||||||,<DEL>|feature_ablation|HIGH|exon-XM_006960966.1-1|GENE_exon-XM_006960966.1-1|gene_variant|GENE_exon-XM_006960966.1-1|||n.3062182_182595del||||||,<DEL>|feature_ablation|HIGH|TRIREDRAFT_32402|gene-TRIREDRAFT_32402|gene_variant|gene-TRIREDRAFT_32402|||n.182595_3062182del||||||,<DEL>|feature_ablation|HIGH|exon-XM_006961774.1-1|GENE_exon-XM_006961774.1-1|gene_variant|GENE_exon-XM_006961774.1-1|||n.3062182_182595del||||||,<DEL>|feature_ablation|HIGH|TRIREDRAFT_103121|gene-TRIREDRAFT_103121|gene_variant|gene-TRIREDRAFT_103121|||n.182595_3062182del||||||,<DEL>|feature_ablation|HIGH|exon-XM_006961323.1-1|GENE_exon-XM_006961323.1-1|gene_variant|GENE_exon-XM_006961323.1-1|||n.182595_3062182del||||||,<DEL>|feature_ablation|HIGH|TRIREDRAFT_103122|gene-TRIREDRAFT_103122|gene_variant|gene-TRIREDRAFT_103122|||n.182595_3062182del||||||,<DEL>|feature_ablation|HIGH|exon-XM_006961324.1-1|GENE_exon-XM_006961324.1-1|gene_variant|GENE_exon-XM_006961324.1-1|||n.182595_3062182del||||||,<DEL>|feature_ablation|HIGH|TRIREDRAFT_53558|gene-TRIREDRAFT_53558|gene_variant|gene-TRIREDRAFT_53558|||n.182595_3062182del||||||,<DEL>|feature_ablation|HIGH|exon-XM_006961775.1-1|GENE_exon-XM_006961775.1-1|gene_variant|GENE_exon-XM_006961775.1-1|||n.3062182_182595del||||||,<DEL>|feature_ablation|HIGH|TRIREDRAFT_53025|gene-TRIREDRAFT_53025|gene_variant|gene-TRIREDRAFT_53025|||n.182595_3062182del||||||,<DEL>|feature_ablation|HIGH|exon-XM_006960955.1-1|GENE_exon-XM_006960955.1-1|gene_variant|GENE_exon-XM_006960955.1-1|||n.3062182_182595del||||||,<DEL>|feature_ablation|HIGH|TRIREDRAFT_27722|gene-TRIREDRAFT_27722|gene_variant|gene-TRIREDRAFT_27722|||n.182595_3062182del||||||,<DEL>|feature_ablation|HIGH|exon-XM_006961325.1-1|GENE_exon-XM_006961325.1-1|gene_variant|GENE_exon-XM_006961325.1-1|||n.182595_3062182del||||||,<DEL>|feature_ablation|HIGH|TRIREDRAFT_74278|gene-TRIREDRAFT_74278|gene_variant|gene-TRIREDRAFT_74278|||n.182595_3062182del||||||,<DEL>|feature_ablation|HIGH|exon-XM_006961326.1-1|GENE_exon-XM_006961326.1-1|gene_variant|GENE_exon-XM_006961326.1-1|||n.182595_3062182del||||||,<DEL>|feature_ablation|HIGH|TRIREDRAFT_103127|gene-TRIREDRAFT_103127|gene_variant|gene-TRIREDRAFT_103127|||n.182595_3062182del||||||,<DEL>|feature_ablation|HIGH|exon-XM_006961776.1-1|GENE_exon-XM_006961776.1-1|gene_variant|GENE_exon-XM_006961776.1-1|||n.3062182_182595del||||||,<DEL>|feature_ablation|HIGH|TRIREDRAFT_54954|gene-TRIREDRAFT_54954|gene_variant|gene-TRIREDRAFT_54954|||n.182595_3062182del||||||,<DEL>|feature_ablation|HIGH|exon-XM_006961327.1-1|GENE_exon-XM_006961327.1-1|gene_variant|GENE_exon-XM_006961327.1-1|||n.182595_3062182del||||||,<DEL>|feature_ablation|HIGH|TRIREDRAFT_103129|gene-TRIREDRAFT_103129|gene_variant|gene-TRIREDRAFT_103129|||n.182595_3062182del||||||,<DEL>|feature_ablation|HIGH|exon-XM_006961777.1-1|GENE_exon-XM_006961777.1-1|gene_variant|GENE_exon-XM_006961777.1-1|||n.3062182_182595del||||||,<DEL>|feature_ablation|HIGH|TRIREDRAFT_103130|gene-TRIREDRAFT_103130|gene_variant|gene-TRIREDRAFT_103130|||n.182595_3062182del||||||,<DEL>|feature_ablation|HIGH|exon-XM_006961328.1-1|GENE_exon-XM_006961328.1-1|gene_variant|GENE_exon-XM_006961328.1-1|||n.182595_3062182del||||||,<DEL>|feature_ablation|HIGH|TRIREDRAFT_103131|gene-TRIREDRAFT_103131|gene_variant|gene-TRIREDRAFT_103131|||n.182595_3062182del||||||,<DEL>|feature_ablation|HIGH|exon-XM_006961778.1-1|GENE_exon-XM_006961778.1-1|gene_variant|GENE_exon-XM_006961778.1-1|||n.3062182_182595del||||||,<DEL>|feature_ablation|HIGH|TRIREDRAFT_103132|gene-TRIREDRAFT_103132|gene_variant|gene-TRIREDRAFT_103132|||n.182595_3062182del||||||,<DEL>|feature_ablation|HIGH|exon-XM_006961779.1-1|GENE_exon-XM_006961779.1-1|gene_variant|GENE_exon-XM_006961779.1-1|||n.3062182_182595del||||||,<DEL>|feature_ablation|HIGH|TRIREDRAFT_103133|gene-TRIREDRAFT_103133|gene_variant|gene-TRIREDRAFT_103133|||n.182595_3062182del||||||,<DEL>|feature_ablation|HIGH|exon-XM_006961329.1-1|GENE_exon-XM_006961329.1-1|gene_variant|GENE_exon-XM_006961329.1-1|||n.182595_3062182del||||||,<DEL>|feature_ablation|HIGH|TRIREDRAFT_103134|gene-TRIREDRAFT_103134|gene_variant|gene-TRIREDRAFT_103134|||n.182595_3062182del||||||,<DEL>|feature_ablation|HIGH|exon-XM_006961330.1-1|GENE_exon-XM_006961330.1-1|gene_variant|GENE_exon-XM_006961330.1-1|||n.182595_3062182del||||||,<DEL>|feature_ablation|HIGH|TRIREDRAFT_103135|gene-TRIREDRAFT_103135|gene_variant|gene-TRIREDRAFT_103135|||n.182595_3062182del||||||,<DEL>|feature_ablation|HIGH|exon-XM_006961780.1-1|GENE_exon-XM_006961780.1-1|gene_variant|GENE_exon-XM_006961780.1-1|||n.3062182_182595del||||||,<DEL>|feature_ablation|HIGH|TRIREDRAFT_103136|gene-TRIREDRAFT_103136|gene_variant|gene-TRIREDRAFT_103136|||n.182595_3062182del||||||,<DEL>|feature_ablation|HIGH|exon-XM_006961331.1-1|GENE_exon-XM_006961331.1-1|gene_variant|GENE_exon-XM_006961331.1-1|||n.182595_3062182del||||||,<DEL>|feature_ablation|HIGH|TRIREDRAFT_54227|gene-TRIREDRAFT_54227|gene_variant|gene-TRIREDRAFT_54227|||n.182595_3062182del||||||,<DEL>|feature_ablation|HIGH|exon-XM_006961781.1-1|GENE_exon-XM_006961781.1-1|gene_variant|GENE_exon-XM_006961781.1-1|||n.3062182_182595del||||||,<DEL>|feature_ablation|HIGH|TRIREDRAFT_103138|gene-TRIREDRAFT_103138|gene_variant|gene-TRIREDRAFT_103138|||n.182595_3062182del||||||,<DEL>|feature_ablation|HIGH|exon-XM_006961332.1-1|GENE_exon-XM_006961332.1-1|gene_variant|GENE_exon-XM_006961332.1-1|||n.182595_3062182del||||||,<DEL>|feature_ablation|HIGH|TRIREDRAFT_53858|gene-TRIREDRAFT_53858|gene_variant|gene-TRIREDRAFT_53858|||n.182595_3062182del||||||,<DEL>|feature_ablation|HIGH|exon-XM_006961782.1-1|GENE_exon-XM_006961782.1-1|gene_variant|GENE_exon-XM_006961782.1-1|||n.3062182_182595del||||||,<DEL>|feature_ablation|HIGH|TRIREDRAFT_54997|gene-TRIREDRAFT_54997|gene_variant|gene-TRIREDRAFT_54997|||n.182595_3062182del||||||,<DEL>|feature_ablation|HIGH|exon-XM_006961783.1-1|GENE_exon-XM_006961783.1-1|gene_variant|GENE_exon-XM_006961783.1-1|||n.3062182_182595del||||||,<DEL>|feature_ablation|HIGH|TRIREDRAFT_54239|gene-TRIREDRAFT_54239|gene_variant|gene-TRIREDRAFT_54239|||n.182595_3062182del||||||,<DEL>|feature_ablation|HIGH|exon-XM_006961784.1-1|GENE_exon-XM_006961784.1-1|gene_variant|GENE_exon-XM_006961784.1-1|||n.3062182_182595del||||||,<DEL>|feature_ablation|HIGH|TRIREDRAFT_103143|gene-TRIREDRAFT_103143|gene_variant|gene-TRIREDRAFT_103143|||n.182595_3062182del||||||,<DEL>|feature_ablation|HIGH|exon-XM_006961333.1-1|GENE_exon-XM_006961333.1-1|gene_variant|GENE_exon-XM_006961333.1-1|||n.182595_3062182del||||||,<DEL>|feature_ablation|HIGH|TRIREDRAFT_54048|gene-TRIREDRAFT_54048|gene_variant|gene-TRIREDRAFT_54048|||n.182595_3062182del||||||,<DEL>|feature_ablation|HIGH|exon-XM_006961785.1-1|GENE_exon-XM_006961785.1-1|gene_variant|GENE_exon-XM_006961785.1-1|||n.3062182_182595del||||||,<DEL>|feature_ablation|HIGH|TRIREDRAFT_103145|gene-TRIREDRAFT_103145|gene_variant|gene-TRIREDRAFT_103145|||n.182595_3062182del||||||,<DEL>|feature_ablation|HIGH|exon-XM_006960965.1-1|GENE_exon-XM_006960965.1-1|gene_variant|GENE_exon-XM_006960965.1-1|||n.3062182_182595del||||||,<DEL>|feature_ablation|HIGH|TRIREDRAFT_32364|gene-TRIREDRAFT_32364|gene_variant|gene-TRIREDRAFT_32364|||n.182595_3062182del||||||,<DEL>|feature_ablation|HIGH|exon-XM_006961334.1-1|GENE_exon-XM_006961334.1-1|gene_variant|GENE_exon-XM_006961334.1-1|||n.182595_3062182del||||||,<DEL>|feature_ablation|HIGH|TRIREDRAFT_103147|gene-TRIREDRAFT_103147|gene_variant|gene-TRIREDRAFT_103147|||n.182595_3062182del||||||,<DEL>|feature_ablation|HIGH|exon-XM_006961335.1-1|GENE_exon-XM_006961335.1-1|gene_variant|GENE_exon-XM_006961335.1-1|||n.182595_3062182del||||||,<DEL>|feature_ablation|HIGH|TRIREDRAFT_53961|gene-TRIREDRAFT_53961|gene_variant|gene-TRIREDRAFT_53961|||n.182595_3062182del||||||,<DEL>|feature_ablation|HIGH|exon-XM_006961786.1-1|GENE_exon-XM_006961786.1-1|gene_variant|GENE_exon-XM_006961786.1-1|||n.3062182_182595del||||||,<DEL>|feature_ablation|HIGH|TRIREDRAFT_103149|gene-TRIREDRAFT_103149|gene_variant|gene-TRIREDRAFT_103149|||n.182595_3062182del||||||,<DEL>|feature_ablation|HIGH|exon-XM_006961336.1-1|GENE_exon-XM_006961336.1-1|gene_variant|GENE_exon-XM_006961336.1-1|||n.182595_3062182del||||||,<DEL>|feature_ablation|HIGH|TRIREDRAFT_119864|gene-TRIREDRAFT_119864|gene_variant|gene-TRIREDRAFT_119864|||n.182595_3062182del||||||,<DEL>|feature_ablation|HIGH|exon-XM_006961031.1-1|GENE_exon-XM_006961031.1-1|gene_variant|GENE_exon-XM_006961031.1-1|||n.182595_3062182del||||||,<DEL>|feature_ablation|HIGH|TRIREDRAFT_44366|gene-TRIREDRAFT_44366|gene_variant|gene-TRIREDRAFT_44366|||n.182595_3062182del||||||,<DEL>|feature_ablation|HIGH|exon-XM_006961787.1-1|GENE_exon-XM_006961787.1-1|gene_variant|GENE_exon-XM_006961787.1-1|||n.3062182_182595del||||||,<DEL>|feature_ablation|HIGH|TRIREDRAFT_74282|gene-TRIREDRAFT_74282|gene_variant|gene-TRIREDRAFT_74282|||n.182595_3062182del||||||,<DEL>|feature_ablation|HIGH|exon-XM_006961788.1-1|GENE_exon-XM_006961788.1-1|gene_variant|GENE_exon-XM_006961788.1-1|||n.3062182_182595del||||||,<DEL>|feature_ablation|HIGH|TRIREDRAFT_103153|gene-TRIREDRAFT_103153|gene_variant|gene-TRIREDRAFT_103153|||n.182595_3062182del||||||,<DEL>|feature_ablation|HIGH|exon-XM_006960886.1-1|GENE_exon-XM_006960886.1-1|gene_variant|GENE_exon-XM_006960886.1-1|||n.3062182_182595del||||||,<DEL>|feature_ablation|HIGH|TRIREDRAFT_2068|gene-TRIREDRAFT_2068|gene_variant|gene-TRIREDRAFT_2068|||n.182595_3062182del||||||,<DEL>|feature_ablation|HIGH|exon-XM_006961337.1-1|GENE_exon-XM_006961337.1-1|gene_variant|GENE_exon-XM_006961337.1-1|||n.182595_3062182del||||||,<DEL>|feature_ablation|HIGH|TRIREDRAFT_103155|gene-TRIREDRAFT_103155|gene_variant|gene-TRIREDRAFT_103155|||n.182595_3062182del||||||,<DEL>|feature_ablation|HIGH|exon-XM_006961338.1-1|GENE_exon-XM_006961338.1-1|gene_variant|GENE_exon-XM_006961338.1-1|||n.182595_3062182del||||||,<DEL>|feature_ablation|HIGH|TRIREDRAFT_103156|gene-TRIREDRAFT_103156|gene_variant|gene-TRIREDRAFT_103156|||n.182595_3062182del||||||,<DEL>|feature_ablation|HIGH|exon-XM_006961789.1-1|GENE_exon-XM_006961789.1-1|gene_variant|GENE_exon-XM_006961789.1-1|||n.3062182_182595del||||||,<DEL>|feature_ablation|HIGH|TRIREDRAFT_103157|gene-TRIREDRAFT_103157|gene_variant|gene-TRIREDRAFT_103157|||n.182595_3062182del||||||,<DEL>|feature_ablation|HIGH|exon-XM_006961339.1-1|GENE_exon-XM_006961339.1-1|gene_variant|GENE_exon-XM_006961339.1-1|||n.182595_3062182del||||||,<DEL>|feature_ablation|HIGH|TRIREDRAFT_103158|gene-TRIREDRAFT_103158|gene_variant|gene-TRIREDRAFT_103158|||n.182595_3062182del||||||,<DEL>|feature_ablation|HIGH|exon-XM_006961790.1-1|GENE_exon-XM_006961790.1-1|gene_variant|GENE_exon-XM_006961790.1-1|||n.3062182_182595del||||||,<DEL>|feature_ablation|HIGH|TRIREDRAFT_54179|gene-TRIREDRAFT_54179|gene_variant|gene-TRIREDRAFT_54179|||n.182595_3062182del||||||,<DEL>|feature_ablation|HIGH|exon-XM_006961340.1-1|GENE_exon-XM_006961340.1-1|gene_variant|GENE_exon-XM_006961340.1-1|||n.182595_3062182del||||||,<DEL>|feature_ablation|HIGH|TRIREDRAFT_54926|gene-TRIREDRAFT_54926|gene_variant|gene-TRIREDRAFT_54926|||n.182595_3062182del||||||,<DEL>|feature_ablation|HIGH|exon-XM_006961341.1-1|GENE_exon-XM_006961341.1-1|gene_variant|GENE_exon-XM_006961341.1-1|||n.182595_3062182del||||||,<DEL>|feature_ablation|HIGH|TRIREDRAFT_54052|gene-TRIREDRAFT_54052|gene_variant|gene-TRIREDRAFT_54052|||n.182595_3062182del||||||,<DEL>|feature_ablation|HIGH|exon-XM_006961791.1-1|GENE_exon-XM_006961791.1-1|gene_variant|GENE_exon-XM_006961791.1-1|||n.3062182_182595del||||||,<DEL>|feature_ablation|HIGH|TRIREDRAFT_103162|gene-TRIREDRAFT_103162|gene_variant|gene-TRIREDRAFT_103162|||n.182595_3062182del||||||,<DEL>|feature_ablation|HIGH|exon-XM_006961792.1-1|GENE_exon-XM_006961792.1-1|gene_variant|GENE_exon-XM_006961792.1-1|||n.3062182_182595del||||||,<DEL>|feature_ablation|HIGH|TRIREDRAFT_119867|gene-TRIREDRAFT_119867|gene_variant|gene-TRIREDRAFT_119867|||n.182595_3062182del||||||,<DEL>|feature_ablation|HIGH|exon-XM_006961342.1-1|GENE_exon-XM_006961342.1-1|gene_variant|GENE_exon-XM_006961342.1-1|||n.182595_3062182del||||||,<DEL>|feature_ablation|HIGH|TRIREDRAFT_52976|gene-TRIREDRAFT_52976|gene_variant|gene-TRIREDRAFT_52976|||n.182595_3062182del||||||,<DEL>|feature_ablation|HIGH|exon-XM_006961343.1-1|GENE_exon-XM_006961343.1-1|gene_variant|GENE_exon-XM_006961343.1-1|||n.182595_3062182del||||||,<DEL>|feature_ablation|HIGH|TRIREDRAFT_54669|gene-TRIREDRAFT_54669|gene_variant|gene-TRIREDRAFT_54669|||n.182595_3062182del||||||,<DEL>|feature_ablation|HIGH|exon-XM_006960887.1-1|GENE_exon-XM_006960887.1-1|gene_variant|GENE_exon-XM_006960887.1-1|||n.3062182_182595del||||||,<DEL>|feature_ablation|HIGH|TRIREDRAFT_2071|gene-TRIREDRAFT_2071|gene_variant|gene-TRIREDRAFT_2071|||n.182595_3062182del||||||,<DEL>|feature_ablation|HIGH|exon-XM_006961793.1-1|GENE_exon-XM_006961793.1-1|gene_variant|GENE_exon-XM_006961793.1-1|||n.3062182_182595del||||||,<DEL>|feature_ablation|HIGH|TRIREDRAFT_103167|gene-TRIREDRAFT_103167|gene_variant|gene-TRIREDRAFT_103167|||n.182595_3062182del||||||,<DEL>|feature_ablation|HIGH|exon-XM_006961344.1-1|GENE_exon-XM_006961344.1-1|gene_variant|GENE_exon-XM_006961344.1-1|||n.182595_3062182del||||||,<DEL>|feature_ablation|HIGH|TRIREDRAFT_53360|gene-TRIREDRAFT_53360|gene_variant|gene-TRIREDRAFT_53360|||n.182595_3062182del||||||,<DEL>|feature_ablation|HIGH|exon-XM_006960936.1-1|GENE_exon-XM_006960936.1-1|gene_variant|GENE_exon-XM_006960936.1-1|||n.182595_3062182del||||||,<DEL>|feature_ablation|HIGH|TRIREDRAFT_21330|gene-TRIREDRAFT_21330|gene_variant|gene-TRIREDRAFT_21330|||n.182595_3062182del||||||,<DEL>|feature_ablation|HIGH|exon-XM_006961345.1-1|GENE_exon-XM_006961345.1-1|gene_variant|GENE_exon-XM_006961345.1-1|||n.182595_3062182del||||||,<DEL>|feature_ablation|HIGH|TRIREDRAFT_74289|gene-TRIREDRAFT_74289|gene_variant|gene-TRIREDRAFT_74289|||n.182595_3062182del||||||,<DEL>|feature_ablation|HIGH|exon-XM_006961794.1-1|GENE_exon-XM_006961794.1-1|gene_variant|GENE_exon-XM_006961794.1-1|||n.3062182_182595del||||||,<DEL>|feature_ablation|HIGH|TRIREDRAFT_54244|gene-TRIREDRAFT_54244|gene_variant|gene-TRIREDRAFT_54244|||n.182595_3062182del||||||,<DEL>|feature_ablation|HIGH|exon-XM_006961346.1-1|GENE_exon-XM_006961346.1-1|gene_variant|GENE_exon-XM_006961346.1-1|||n.182595_3062182del||||||,<DEL>|feature_ablation|HIGH|TRIREDRAFT_103172|gene-TRIREDRAFT_103172|gene_variant|gene-TRIREDRAFT_103172|||n.182595_3062182del||||||,<DEL>|feature_ablation|HIGH|exon-XM_006960888.1-1|GENE_exon-XM_006960888.1-1|gene_variant|GENE_exon-XM_006960888.1-1|||n.182595_3062182del||||||,<DEL>|feature_ablation|HIGH|TRIREDRAFT_2076|gene-TRIREDRAFT_2076|gene_variant|gene-TRIREDRAFT_2076|||n.182595_3062182del||||||,<DEL>|feature_ablation|HIGH|exon-XM_006961795.1-1|GENE_exon-XM_006961795.1-1|gene_variant|GENE_exon-XM_006961795.1-1|||n.3062182_182595del||||||,<DEL>|feature_ablation|HIGH|TRIREDRAFT_103174|gene-TRIREDRAFT_103174|gene_variant|gene-TRIREDRAFT_103174|||n.182595_3062182del||||||,<DEL>|feature_ablation|HIGH|exon-XM_006961796.1-1|GENE_exon-XM_006961796.1-1|gene_variant|GENE_exon-XM_006961796.1-1|||n.3062182_182595del||||||,<DEL>|feature_ablation|HIGH|TRIREDRAFT_103175|gene-TRIREDRAFT_103175|gene_variant|gene-TRIREDRAFT_103175|||n.182595_3062182del||||||,<DEL>|feature_ablation|HIGH|exon-XM_006961347.1-1|GENE_exon-XM_006961347.1-1|gene_variant|GENE_exon-XM_006961347.1-1|||n.182595_3062182del||||||,<DEL>|feature_ablation|HIGH|TRIREDRAFT_103176|gene-TRIREDRAFT_103176|gene_variant|gene-TRIREDRAFT_103176|||n.182595_3062182del||||||,<DEL>|feature_ablation|HIGH|exon-XM_006961348.1-1|GENE_exon-XM_006961348.1-1|gene_variant|GENE_exon-XM_006961348.1-1|||n.182595_3062182del||||||,<DEL>|feature_ablation|HIGH|TRIREDRAFT_103177|gene-TRIREDRAFT_103177|gene_variant|gene-TRIREDRAFT_103177|||n.182595_3062182del||||||,<DEL>|feature_ablation|HIGH|exon-XM_006961349.1-1|GENE_exon-XM_006961349.1-1|gene_variant|GENE_exon-XM_006961349.1-1|||n.182595_3062182del||||||,<DEL>|feature_ablation|HIGH|TRIREDRAFT_54226|gene-TRIREDRAFT_54226|gene_variant|gene-TRIREDRAFT_54226|||n.182595_3062182del||||||,<DEL>|feature_ablation|HIGH|exon-XM_006961350.1-1|GENE_exon-XM_006961350.1-1|gene_variant|GENE_exon-XM_006961350.1-1|||n.182595_3062182del||||||,<DEL>|feature_ablation|HIGH|TRIREDRAFT_103179|gene-TRIREDRAFT_103179|gene_variant|gene-TRIREDRAFT_103179|||n.182595_3062182del||||||,<DEL>|feature_ablation|HIGH|exon-XM_006961351.1-1|GENE_exon-XM_006961351.1-1|gene_variant|GENE_exon-XM_006961351.1-1|||n.182595_3062182del||||||,<DEL>|feature_ablation|HIGH|TRIREDRAFT_103180|gene-TRIREDRAFT_103180|gene_variant|gene-TRIREDRAFT_103180|||n.182595_3062182del||||||,<DEL>|feature_ablation|HIGH|exon-XM_006961797.1-1|GENE_exon-XM_006961797.1-1|gene_variant|GENE_exon-XM_006961797.1-1|||n.3062182_182595del||||||,<DEL>|feature_ablation|HIGH|TRIREDRAFT_54444|gene-TRIREDRAFT_54444|gene_variant|gene-TRIREDRAFT_54444|||n.182595_3062182del||||||,<DEL>|feature_ablation|HIGH|exon-XM_006961352.1-1|GENE_exon-XM_006961352.1-1|gene_variant|GENE_exon-XM_006961352.1-1|||n.182595_3062182del||||||,<DEL>|feature_ablation|HIGH|TRIREDRAFT_53428|gene-TRIREDRAFT_53428|gene_variant|gene-TRIREDRAFT_53428|||n.182595_3062182del||||||,<DEL>|feature_ablation|HIGH|exon-XM_006960963.1-1|GENE_exon-XM_006960963.1-1|gene_variant|GENE_exon-XM_006960963.1-1|||n.3062182_182595del||||||,<DEL>|feature_ablation|HIGH|TRIREDRAFT_31869|gene-TRIREDRAFT_31869|gene_variant|gene-TRIREDRAFT_31869|||n.182595_3062182del||||||,<DEL>|feature_ablation|HIGH|exon-XM_006961353.1-1|GENE_exon-XM_006961353.1-1|gene_variant|GENE_exon-XM_006961353.1-1|||n.182595_3062182del||||||,<DEL>|feature_ablation|HIGH|TRIREDRAFT_54365|gene-TRIREDRAFT_54365|gene_variant|gene-TRIREDRAFT_54365|||n.182595_3062182del||||||,<DEL>|feature_ablation|HIGH|exon-XM_006961799.1-1|GENE_exon-XM_006961799.1-1|gene_variant|GENE_exon-XM_006961799.1-1|||n.3062182_182595del||||||,<DEL>|feature_ablation|HIGH|rho1|gene-TRIREDRAFT_119871|gene_variant|gene-TRIREDRAFT_119871|||n.182595_3062182del||||||,<DEL>|feature_ablation|HIGH|exon-XM_006961032.1-1|GENE_exon-XM_006961032.1-1|gene_variant|GENE_exon-XM_006961032.1-1|||n.182595_3062182del||||||,<DEL>|feature_ablation|HIGH|TRIREDRAFT_44386|gene-TRIREDRAFT_44386|gene_variant|gene-TRIREDRAFT_44386|||n.182595_3062182del||||||,<DEL>|feature_ablation|HIGH|exon-XM_006961033.1-1|GENE_exon-XM_006961033.1-1|gene_variant|GENE_exon-XM_006961033.1-1|||n.182595_3062182del||||||,<DEL>|feature_ablation|HIGH|TRIREDRAFT_44389|gene-TRIREDRAFT_44389|gene_variant|gene-TRIREDRAFT_44389|||n.182595_3062182del||||||,<DEL>|feature_ablation|HIGH|exon-XM_006961354.1-1|GENE_exon-XM_006961354.1-1|gene_variant|GENE_exon-XM_006961354.1-1|||n.182595_3062182del||||||,<DEL>|feature_ablation|HIGH|TRIREDRAFT_103186|gene-TRIREDRAFT_103186|gene_variant|gene-TRIREDRAFT_103186|||n.182595_3062182del||||||,<DEL>|feature_ablation|HIGH|exon-XM_006961800.1-1|GENE_exon-XM_006961800.1-1|gene_variant|GENE_exon-XM_006961800.1-1|||n.3062182_182595del||||||,<DEL>|feature_ablation|HIGH|TRIREDRAFT_54129|gene-TRIREDRAFT_54129|gene_variant|gene-TRIREDRAFT_54129|||n.182595_3062182del||||||,<DEL>|feature_ablation|HIGH|exon-XM_006961355.1-1|GENE_exon-XM_006961355.1-1|gene_variant|GENE_exon-XM_006961355.1-1|||n.182595_3062182del||||||,<DEL>|feature_ablation|HIGH|TRIREDRAFT_54487|gene-TRIREDRAFT_54487|gene_variant|gene-TRIREDRAFT_54487|||n.182595_3062182del||||||,<DEL>|feature_ablation|HIGH|exon-XM_006961801.1-1|GENE_exon-XM_006961801.1-1|gene_variant|GENE_exon-XM_006961801.1-1|||n.3062182_182595del||||||,<DEL>|feature_ablation|HIGH|TRIREDRAFT_103189|gene-TRIREDRAFT_103189|gene_variant|gene-TRIREDRAFT_103189|||n.182595_3062182del||||||,<DEL>|feature_ablation|HIGH|exon-XM_006961802.1-1|GENE_exon-XM_006961802.1-1|gene_variant|GENE_exon-XM_006961802.1-1|||n.3062182_182595del||||||,<DEL>|feature_ablation|HIGH|TRIREDRAFT_54219|gene-TRIREDRAFT_54219|gene_variant|gene-TRIREDRAFT_54219|||n.182595_3062182del||||||,<DEL>|feature_ablation|HIGH|exon-XM_006961803.1-1|GENE_exon-XM_006961803.1-1|gene_variant|GENE_exon-XM_006961803.1-1|||n.3062182_182595del||||||,<DEL>|feature_ablation|HIGH|TRIREDRAFT_103191|gene-TRIREDRAFT_103191|gene_variant|gene-TRIREDRAFT_103191|||n.182595_3062182del||||||,<DEL>|feature_ablation|HIGH|exon-XM_006961356.1-1|GENE_exon-XM_006961356.1-1|gene_variant|GENE_exon-XM_006961356.1-1|||n.182595_3062182del||||||,<DEL>|feature_ablation|HIGH|TRIREDRAFT_54223|gene-TRIREDRAFT_54223|gene_variant|gene-TRIREDRAFT_54223|||n.182595_3062182del||||||,<DEL>|feature_ablation|HIGH|exon-XM_006961804.1-1|GENE_exon-XM_006961804.1-1|gene_variant|GENE_exon-XM_006961804.1-1|||n.3062182_182595del||||||,<DEL>|feature_ablation|HIGH|TRIREDRAFT_103193|gene-TRIREDRAFT_103193|gene_variant|gene-TRIREDRAFT_103193|||n.182595_3062182del||||||,<DEL>|feature_ablation|HIGH|exon-XM_006961357.1-1|GENE_exon-XM_006961357.1-1|gene_variant|GENE_exon-XM_006961357.1-1|||n.182595_3062182del||||||,<DEL>|feature_ablation|HIGH|TRIREDRAFT_54683|gene-TRIREDRAFT_54683|gene_variant|gene-TRIREDRAFT_54683|||n.182595_3062182del||||||,<DEL>|feature_ablation|HIGH|exon-XM_006961358.1-1|GENE_exon-XM_006961358.1-1|gene_variant|GENE_exon-XM_006961358.1-1|||n.182595_3062182del||||||,<DEL>|feature_ablation|HIGH|TRIREDRAFT_119875|gene-TRIREDRAFT_119875|gene_variant|gene-TRIREDRAFT_119875|||n.182595_3062182del||||||,<DEL>|feature_ablation|HIGH|exon-XM_006961359.1-1|GENE_exon-XM_006961359.1-1|gene_variant|GENE_exon-XM_006961359.1-1|||n.182595_3062182del||||||,<DEL>|feature_ablation|HIGH|TRIREDRAFT_119876|gene-TRIREDRAFT_119876|gene_variant|gene-TRIREDRAFT_119876|||n.182595_3062182del||||||,<DEL>|feature_ablation|HIGH|exon-XM_006961034.1-1|GENE_exon-XM_006961034.1-1|gene_variant|GENE_exon-XM_006961034.1-1|||n.3062182_182595del||||||,<DEL>|feature_ablation|HIGH|TRIREDRAFT_44399|gene-TRIREDRAFT_44399|gene_variant|gene-TRIREDRAFT_44399|||n.182595_3062182del||||||,<DEL>|feature_ablation|HIGH|exon-XM_006961360.1-1|GENE_exon-XM_006961360.1-1|gene_variant|GENE_exon-XM_006961360.1-1|||n.182595_3062182del||||||,<DEL>|feature_ablation|HIGH|TRIREDRAFT_54508|gene-TRIREDRAFT_54508|gene_variant|gene-TRIREDRAFT_54508|||n.182595_3062182del||||||,<DEL>|feature_ablation|HIGH|exon-XM_006961805.1-1|GENE_exon-XM_006961805.1-1|gene_variant|GENE_exon-XM_006961805.1-1|||n.3062182_182595del||||||,<DEL>|feature_ablation|HIGH|TRIREDRAFT_54790|gene-TRIREDRAFT_54790|gene_variant|gene-TRIREDRAFT_54790|||n.182595_3062182del||||||,<DEL>|feature_ablation|HIGH|exon-XM_006961806.1-1|GENE_exon-XM_006961806.1-1|gene_variant|GENE_exon-XM_006961806.1-1|||n.3062182_182595del||||||,<DEL>|feature_ablation|HIGH|TRIREDRAFT_54144|gene-TRIREDRAFT_54144|gene_variant|gene-TRIREDRAFT_54144|||n.182595_3062182del||||||,<DEL>|feature_ablation|HIGH|exon-XM_006960889.1-1|GENE_exon-XM_006960889.1-1|gene_variant|GENE_exon-XM_006960889.1-1|||n.182595_3062182del||||||,<DEL>|feature_ablation|HIGH|TRIREDRAFT_2087|gene-TRIREDRAFT_2087|gene_variant|gene-TRIREDRAFT_2087|||n.182595_3062182del||||||,<DEL>|feature_ablation|HIGH|exon-XM_006961361.1-1|GENE_exon-XM_006961361.1-1|gene_variant|GENE_exon-XM_006961361.1-1|||n.182595_3062182del||||||,<DEL>|feature_ablation|HIGH|TRIREDRAFT_119879|gene-TRIREDRAFT_119879|gene_variant|gene-TRIREDRAFT_119879|||n.182595_3062182del||||||,<DEL>|feature_ablation|HIGH|exon-XM_006960890.1-1|GENE_exon-XM_006960890.1-1|gene_variant|GENE_exon-XM_006960890.1-1|||n.3062182_182595del||||||,<DEL>|feature_ablation|HIGH|TRIREDRAFT_2089|gene-TRIREDRAFT_2089|gene_variant|gene-TRIREDRAFT_2089|||n.182595_3062182del||||||,<DEL>|feature_ablation|HIGH|exon-XM_006961807.1-1|GENE_exon-XM_006961807.1-1|gene_variant|GENE_exon-XM_006961807.1-1|||n.3062182_182595del||||||,<DEL>|feature_ablation|HIGH|TRIREDRAFT_103205|gene-TRIREDRAFT_103205|gene_variant|gene-TRIREDRAFT_103205|||n.182595_3062182del||||||,<DEL>|feature_ablation|HIGH|exon-XM_006961808.1-1|GENE_exon-XM_006961808.1-1|gene_variant|GENE_exon-XM_006961808.1-1|||n.3062182_182595del||||||,<DEL>|feature_ablation|HIGH|TRIREDRAFT_74318|gene-TRIREDRAFT_74318|gene_variant|gene-TRIREDRAFT_74318|||n.182595_3062182del||||||,<DEL>|feature_ablation|HIGH|exon-XM_006961809.1-1|GENE_exon-XM_006961809.1-1|gene_variant|GENE_exon-XM_006961809.1-1|||n.3062182_182595del||||||,<DEL>|feature_ablation|HIGH|TRIREDRAFT_119881|gene-TRIREDRAFT_119881|gene_variant|gene-TRIREDRAFT_119881|||n.182595_3062182del||||||,<DEL>|feature_ablation|HIGH|exon-XM_006960891.1-1|GENE_exon-XM_006960891.1-1|gene_variant|GENE_exon-XM_006960891.1-1|||n.3062182_182595del||||||,<DEL>|feature_ablation|HIGH|TRIREDRAFT_2091|gene-TRIREDRAFT_2091|gene_variant|gene-TRIREDRAFT_2091|||n.182595_3062182del||||||,<DEL>|feature_ablation|HIGH|exon-XM_006961362.1-1|GENE_exon-XM_006961362.1-1|gene_variant|GENE_exon-XM_006961362.1-1|||n.182595_3062182del||||||,<DEL>|feature_ablation|HIGH|TRIREDRAFT_103209|gene-TRIREDRAFT_103209|gene_variant|gene-TRIREDRAFT_103209|||n.182595_3062182del||||||,<DEL>|feature_ablation|HIGH|exon-XM_006961810.1-1|GENE_exon-XM_006961810.1-1|gene_variant|GENE_exon-XM_006961810.1-1|||n.3062182_182595del||||||,<DEL>|feature_ablation|HIGH|TRIREDRAFT_74323|gene-TRIREDRAFT_74323|gene_variant|gene-TRIREDRAFT_74323|||n.182595_3062182del||||||,<DEL>|feature_ablation|HIGH|exon-XM_006961811.1-1|GENE_exon-XM_006961811.1-1|gene_variant|GENE_exon-XM_006961811.1-1|||n.3062182_182595del||||||,<DEL>|feature_ablation|HIGH|TRIREDRAFT_53685|gene-TRIREDRAFT_53685|gene_variant|gene-TRIREDRAFT_53685|||n.182595_3062182del||||||,<DEL>|feature_ablation|HIGH|exon-XM_006961812.1-1|GENE_exon-XM_006961812.1-1|gene_variant|GENE_exon-XM_006961812.1-1|||n.3062182_182595del||||||,<DEL>|feature_ablation|HIGH|TRIREDRAFT_53542|gene-TRIREDRAFT_53542|gene_variant|gene-TRIREDRAFT_53542|||n.182595_3062182del||||||,<DEL>|feature_ablation|HIGH|exon-XM_006961363.1-1|GENE_exon-XM_006961363.1-1|gene_variant|GENE_exon-XM_006961363.1-1|||n.182595_3062182del||||||,<DEL>|feature_ablation|HIGH|snc1|gene-TRIREDRAFT_53601|gene_variant|gene-TRIREDRAFT_53601|||n.182595_3062182del||||||,<DEL>|feature_ablation|HIGH|exon-XM_006961035.1-1|GENE_exon-XM_006961035.1-1|gene_variant|GENE_exon-XM_006961035.1-1|||n.182595_3062182del||||||,<DEL>|feature_ablation|HIGH|TRIREDRAFT_44419|gene-TRIREDRAFT_44419|gene_variant|gene-TRIREDRAFT_44419|||n.182595_3062182del||||||,<DEL>|feature_ablation|HIGH|exon-XM_006961364.1-1|GENE_exon-XM_006961364.1-1|gene_variant|GENE_exon-XM_006961364.1-1|||n.182595_3062182del||||||,<DEL>|feature_ablation|HIGH|TRIREDRAFT_103215|gene-TRIREDRAFT_103215|gene_variant|gene-TRIREDRAFT_103215|||n.182595_3062182del||||||,<DEL>|transcript_ablation|HIGH|TRIREDRAFT_73539|gene-TRIREDRAFT_73539|transcript|XM_006961464.1|protein_coding||c.-4801_*2877597del|p.0?|||||WARNING_TRANSCRIPT_NO_START_CODON,<DEL>|transcript_ablation|HIGH|exon-XM_006961464.1-1|GENE_exon-XM_006961464.1-1|transcript|rna-XM_006961464.1|protein_coding|2/2|c.-2874817_*1990del|p.0?|||||,<DEL>|transcript_ablation|HIGH|TRIREDRAFT_54694|gene-TRIREDRAFT_54694|transcript|XM_006961066.1|protein_coding||c.-8579_*2872547del|p.0?|||||WARNING_TRANSCRIPT_NO_START_CODON,<DEL>|transcript_ablation|HIGH|exon-XM_006961066.1-1|GENE_exon-XM_006961066.1-1|transcript|rna-XM_006961066.1|protein_coding|7/7|c.-7040_*2871008del|p.0?|||||,<DEL>|transcript_ablation|HIGH|TRIREDRAFT_119548|gene-TRIREDRAFT_119548|transcript|XM_006961465.1|protein_coding||c.-10396_*2870398del|p.0?|||||WARNING_TRANSCRIPT_NO_START_CODON,<DEL>|transcript_ablation|HIGH|exon-XM_006961465.1-1|GENE_exon-XM_006961465.1-1|transcript|rna-XM_006961465.1|protein_coding|1/3|c.-2869191_*9189del|p.0?|||||,<DEL>|transcript_ablation|HIGH|TRIREDRAFT_43615|gene-TRIREDRAFT_43615|transcript|XM_006960994.1|protein_coding||c.-13319_*2868911del|p.0?|||||WARNING_TRANSCRIPT_NO_START_CODON,<DEL>|transcript_ablation|HIGH|exon-XM_006960994.1-1|GENE_exon-XM_006960994.1-1|transcript|rna-XM_006960994.1|protein_coding|1/6|c.-10878_*2867551del|p.0?|||||,<DEL>|transcript_ablation|HIGH|TRIREDRAFT_53125|gene-TRIREDRAFT_53125|transcript|XM_006961067.1|protein_coding||c.-15655_*2865127del|p.0?|||||WARNING_TRANSCRIPT_NO_START_CODON,<DEL>|transcript_ablation|HIGH|exon-XM_006961067.1-1|GENE_exon-XM_006961067.1-1|transcript|rna-XM_006961067.1|protein_coding|1/2|c.-14460_*2863932del|p.0?|||||,<DEL>|transcript_ablation|HIGH|TRIREDRAFT_53499|gene-TRIREDRAFT_53499|transcript|XM_006961466.1|protein_coding||c.-17918_*2863099del|p.0?|||||WARNING_TRANSCRIPT_NO_START_CODON,<DEL>|transcript_ablation|HIGH|exon-XM_006961466.1-1|GENE_exon-XM_006961466.1-1|transcript|rna-XM_006961466.1|protein_coding|2/3|c.-2861669_*16488del|p.0?|||||,<DEL>|transcript_ablation|HIGH|TRIREDRAFT_53153|gene-TRIREDRAFT_53153|transcript|XM_006961467.1|protein_coding||c.-19913_*2860262del|p.0?|||||WARNING_TRANSCRIPT_NO_START_CODON,<DEL>|transcript_ablation|HIGH|exon-XM_006961467.1-1|GENE_exon-XM_006961467.1-1|transcript|rna-XM_006961467.1|protein_coding|1/2|c.-2859674_*19325del|p.0?|||||WARNING_TRANSCRIPT_NO_STOP_CODON,<DEL>|transcript_ablation|HIGH|TRIREDRAFT_1692|gene-TRIREDRAFT_1692|transcript|XM_006960852.1|protein_coding||c.-21272_*2859052del|p.0?|||||WARNING_TRANSCRIPT_NO_START_CODON,<DEL>|transcript_ablation|HIGH|exon-XM_006960852.1-1|GENE_exon-XM_006960852.1-1|transcript|rna-XM_006960852.1|protein_coding|2/2|c.-20535_*2858315del|p.0?|||||,<DEL>|transcript_ablation|HIGH|TRIREDRAFT_53956|gene-TRIREDRAFT_53956|transcript|XM_006961468.1|protein_coding||c.-22662_*2858061del|p.0?|||||WARNING_TRANSCRIPT_NO_START_CODON,<DEL>|transcript_ablation|HIGH|exon-XM_006961468.1-1|GENE_exon-XM_006961468.1-1|transcript|rna-XM_006961468.1|protein_coding|2/2|c.-2856925_*21526del|p.0?|||||,<DEL>|transcript_ablation|HIGH|TRIREDRAFT_43618|gene-TRIREDRAFT_43618|transcript|XM_006960995.1|protein_coding||c.-24830_*2856542del|p.0?|||||WARNING_TRANSCRIPT_NO_START_CODON,<DEL>|transcript_ablation|HIGH|exon-XM_006960995.1-1|GENE_exon-XM_006960995.1-1|transcript|rna-XM_006960995.1|protein_coding|2/2|c.-2854900_*23360del|p.0?|||||,<DEL>|transcript_ablation|HIGH|TRIREDRAFT_119551|gene-TRIREDRAFT_119551|transcript|XM_006961469.1|protein_coding||c.-37756_*2854394del|p.0?|||||WARNING_TRANSCRIPT_NO_START_CODON,<DEL>|transcript_ablation|HIGH|exon-XM_006961469.1-1|GENE_exon-XM_006961469.1-1|transcript|rna-XM_006961469.1|protein_coding|4/4|c.-2841831_*25444del|p.0?|||||,<DEL>|transcript_ablation|HIGH|rgs1|gene-TRIREDRAFT_54395|transcript|XM_006961068.1|protein_coding||c.-47055_*2834312del|p.0?|||||WARNING_TRANSCRIPT_NO_START_CODON,<DEL>|transcript_ablation|HIGH|exon-XM_006961068.1-1|GENE_exon-XM_006961068.1-1|transcript|rna-XM_006961068.1|protein_coding|3/3|c.-45275_*2832532del|p.0?|||||,<DEL>|transcript_ablation|HIGH|TRIREDRAFT_119552|gene-TRIREDRAFT_119552|transcript|XM_006961069.1|protein_coding||c.-50533_*2830704del|p.0?|||||WARNING_TRANSCRIPT_NO_START_CODON,<DEL>|transcript_ablation|HIGH|exon-XM_006961069.1-1|GENE_exon-XM_006961069.1-1|transcript|rna-XM_006961069.1|protein_coding|1/2|c.-49226_*2829056del|p.0?|||||WARNING_TRANSCRIPT_NO_STOP_CODON,<DEL>|transcript_ablation|HIGH|TRIREDRAFT_53952|gene-TRIREDRAFT_53952|transcript|XM_006961470.1|protein_coding||c.-51817_*2828297del|p.0?|||||WARNING_TRANSCRIPT_NO_START_CODON,<DEL>|transcript_ablation|HIGH|exon-XM_006961470.1-1|GENE_exon-XM_006961470.1-1|transcript|rna-XM_006961470.1|protein_coding|1/1|c.-2827770_*51290del|p.0?|||||WARNING_TRANSCRIPT_NO_STOP_CODON,<DEL>|transcript_ablation|HIGH|TRIREDRAFT_54710|gene-TRIREDRAFT_54710|transcript|XM_006961471.1|protein_coding||c.-58356_*2824078del|p.0?|||||WARNING_TRANSCRIPT_NO_START_CODON,<DEL>|transcript_ablation|HIGH|exon-XM_006961471.1-1|GENE_exon-XM_006961471.1-1|transcript|rna-XM_006961471.1|protein_coding|2/5|c.-2821231_*55509del|p.0?|||||,<DEL>|transcript_ablation|HIGH|TRIREDRAFT_119554|gene-TRIREDRAFT_119554|transcript|XM_006961472.1|protein_coding||c.-63175_*2817960del|p.0?|||||WARNING_TRANSCRIPT_NO_START_CODON,<DEL>|transcript_ablation|HIGH|exon-XM_006961472.1-1|GENE_exon-XM_006961472.1-1|transcript|rna-XM_006961472.1|protein_coding|2/2|c.-2816443_*61627del|p.0?|||||,<DEL>|transcript_ablation|HIGH|TRIREDRAFT_119555|gene-TRIREDRAFT_119555|transcript|XM_006961070.1|protein_coding||c.-65254_*2815646del|p.0?|||||WARNING_TRANSCRIPT_NO_START_CODON,<DEL>|transcript_ablation|HIGH|exon-XM_006961070.1-1|GENE_exon-XM_006961070.1-1|transcript|rna-XM_006961070.1|protein_coding|1/4|c.-63941_*2814333del|p.0?|||||,<DEL>|transcript_ablation|HIGH|TRIREDRAFT_119556|gene-TRIREDRAFT_119556|transcript|XM_006961473.1|protein_coding||c.-68562_*2814031del|p.0?|||||WARNING_TRANSCRIPT_NO_START_CODON,<DEL>|transcript_ablation|HIGH|exon-XM_006961473.1-1|GENE_exon-XM_006961473.1-1|transcript|rna-XM_006961473.1|protein_coding|4/5|c.-2811404_*65556del|p.0?|||||,<DEL>|transcript_ablation|HIGH|TRIREDRAFT_102437|gene-TRIREDRAFT_102437|transcript|XM_006961071.1|
rotein_coding||c.-74348_*2807542del|p.0?|||||WARNING_TRANSCRIPT_NO_START_CODON,<DEL>|transcript_ablation|HIGH|exon-XM_006961071.1-1|GENE_exon-XM_006961071.1-1|transcript|rna-XM_006961071.1|protein_coding|1/2|c.-72045_*2805239del|p.0?|||||,<DEL>|transcript_ablation|HIGH|TRIREDRAFT_54567|gene-TRIREDRAFT_54567|transcript|XM_006961474.1|protein_coding||c.-78108_*2804509del|p.0?|||||WARNING_TRANSCRIPT_NO_START_CODON,<DEL>|transcript_ablation|HIGH|exon-XM_006961474.1-1|GENE_exon-XM_006961474.1-1|transcript|rna-XM_006961474.1|protein_coding|2/4|c.-2801479_*75078del|p.0?|||||,<DEL>|transcript_ablation|HIGH|TRIREDRAFT_73559|gene-TRIREDRAFT_73559|transcript|XM_006961072.1|protein_coding||c.-83760_*2798384del|p.0?|||||WARNING_TRANSCRIPT_NO_START_CODON,<DEL>|transcript_ablation|HIGH|exon-XM_006961072.1-1|GENE_exon-XM_006961072.1-1|transcript|rna-XM_006961072.1|protein_coding|6/6|c.-81378_*2795827del|p.0?|||||,<DEL>|transcript_ablation|HIGH|TRIREDRAFT_54598|gene-TRIREDRAFT_54598|transcript|XM_006961475.1|protein_coding||c.-86673_*2794781del|p.0?|||||WARNING_TRANSCRIPT_NO_START_CODON,<DEL>|transcript_ablation|HIGH|exon-XM_006961475.1-1|GENE_exon-XM_006961475.1-1|transcript|rna-XM_006961475.1|protein_coding|3/3|c.-2792914_*84806del|p.0?|||||,<DEL>|transcript_ablation|HIGH|TRIREDRAFT_102441|gene-TRIREDRAFT_102441|transcript|XM_006961476.1|protein_coding||c.-88058_*2792219del|p.0?|||||WARNING_TRANSCRIPT_NO_START_CODON,<DEL>|transcript_ablation|HIGH|exon-XM_006961476.1-1|GENE_exon-XM_006961476.1-1|transcript|rna-XM_006961476.1|protein_coding|1/3|c.-2791529_*87368del|p.0?|||||,<DEL>|transcript_ablation|HIGH|TRIREDRAFT_124306|gene-TRIREDRAFT_124306|transcript|XM_006961073.1|protein_coding||c.-89583_*2790579del|p.0?|||||WARNING_TRANSCRIPT_NO_START_CODON,<DEL>|transcript_ablation|HIGH|exon-XM_006961073.1-1|GENE_exon-XM_006961073.1-1|transcript|rna-XM_006961073.1|protein_coding|1/1|c.-89008_*2790004del|p.0?|||||,<DEL>|transcript_ablation|HIGH|TRIREDRAFT_73560|gene-TRIREDRAFT_73560|transcript|XM_006961477.1|protein_coding||c.-97928_*2789634del|p.0?|||||WARNING_TRANSCRIPT_NO_START_CODON,<DEL>|transcript_ablation|HIGH|exon-XM_006961477.1-1|GENE_exon-XM_006961477.1-1|transcript|rna-XM_006961477.1|protein_coding|1/2|c.-2781659_*89953del|p.0?|||||,<DEL>|transcript_ablation|HIGH|TRIREDRAFT_102444|gene-TRIREDRAFT_102444|transcript|XM_006961074.1|protein_coding||c.-100034_*2781266del|p.0?|||||WARNING_TRANSCRIPT_NO_START_CODON,<DEL>|transcript_ablation|HIGH|exon-XM_006961074.1-1|GENE_exon-XM_006961074.1-1|transcript|rna-XM_006961074.1|protein_coding|2/2|c.-98321_*2779553del|p.0?|||||,<DEL>|transcript_ablation|HIGH|TRIREDRAFT_53004|gene-TRIREDRAFT_53004|transcript|XM_006961478.1|protein_coding||c.-103154_*2778311del|p.0?|||||WARNING_TRANSCRIPT_NO_START_CODON,<DEL>|transcript_ablation|HIGH|exon-XM_006961478.1-1|GENE_exon-XM_006961478.1-1|transcript|rna-XM_006961478.1|protein_coding|1/4|c.-2776433_*101276del|p.0?|||||,<DEL>|transcript_ablation|HIGH|TRIREDRAFT_1702|gene-TRIREDRAFT_1702|transcript|XM_006960853.1|protein_coding||c.-111385_*2771404del|p.0?|||||WARNING_TRANSCRIPT_NO_START_CODON,<DEL>|transcript_ablation|HIGH|exon-XM_006960853.1-1|GENE_exon-XM_006960853.1-1|transcript|rna-XM_006960853.1|protein_coding|1/2|c.-108183_*2768202del|p.0?|||||,<DEL>|transcript_ablation|HIGH|psa3|gene-TRIREDRAFT_73564|transcript|XM_006961479.1|protein_coding||c.-112783_*2767963del|p.0?|||||WARNING_TRANSCRIPT_NO_START_CODON,<DEL>|transcript_ablation|HIGH|exon-XM_006961479.1-1|GENE_exon-XM_006961479.1-1|transcript|rna-XM_006961479.1|protein_coding|3/3|c.-2766872_*111624del|p.0?|||||,<DEL>|transcript_ablation|HIGH|TRIREDRAFT_21129|gene-TRIREDRAFT_21129|transcript|XM_006960905.1|protein_coding||c.-115943_*2764528del|p.0?|||||WARNING_TRANSCRIPT_NO_START_CODON,<DEL>|transcript_ablation|HIGH|exon-XM_006960905.1-1|GENE_exon-XM_006960905.1-1|transcript|rna-XM_006960905.1|protein_coding|1/1|c.-115059_*2763719del|p.0?|||||,<DEL>|transcript_ablation|HIGH|TRIREDRAFT_73570|gene-TRIREDRAFT_73570|transcript|XM_006961480.1|protein_coding||c.-118192_*2762836del|p.0?|||||WARNING_TRANSCRIPT_NO_START_CODON,<DEL>|transcript_ablation|HIGH|exon-XM_006961480.1-1|GENE_exon-XM_006961480.1-1|transcript|rna-XM_006961480.1|protein_coding|1/2|c.-2761414_*116778del|p.0?|||||,<DEL>|transcript_ablation|HIGH|TRIREDRAFT_73571|gene-TRIREDRAFT_73571|transcript|XM_006961075.1|protein_coding||c.-120521_*2760623del|p.0?|||||WARNING_TRANSCRIPT_NO_START_CODON,<DEL>|transcript_ablation|HIGH|exon-XM_006961075.1-1|GENE_exon-XM_006961075.1-1|transcript|rna-XM_006961075.1|protein_coding|2/4|c.-119005_*2759201del|p.0?|||||,<DEL>|transcript_ablation|HIGH|TRIREDRAFT_102451|gene-TRIREDRAFT_102451|transcript|XM_006961076.1|protein_coding||c.-122202_*2758122del|p.0?|||||WARNING_TRANSCRIPT_NO_START_CODON,<DEL>|transcript_ablation|HIGH|exon-XM_006961076.1-1|GENE_exon-XM_006961076.1-1|transcript|rna-XM_006961076.1|protein_coding|1/1|c.-121465_*2757385del|p.0?|||||,<DEL>|transcript_ablation|HIGH|TRIREDRAFT_73574|gene-TRIREDRAFT_73574|transcript|XM_006961481.1|protein_coding||c.-124517_*2756719del|p.0?|||||WARNING_TRANSCRIPT_NO_START_CODON,<DEL>|transcript_ablation|HIGH|exon-XM_006961481.1-1|GENE_exon-XM_006961481.1-1|transcript|rna-XM_006961481.1|protein_coding|4/4|c.-2755205_*122868del|p.0?|||||,<DEL>|transcript_ablation|HIGH|TRIREDRAFT_43649|gene-TRIREDRAFT_43649|transcript|XM_006960996.1|protein_coding||c.-126769_*2754692del|p.0?|||||WARNING_TRANSCRIPT_NO_START_CODON,<DEL>|transcript_ablation|HIGH|exon-XM_006960996.1-1|GENE_exon-XM_006960996.1-1|transcript|rna-XM_006960996.1|protein_coding|4/4|c.-124895_*2752916del|p.0?|||||,<DEL>|transcript_ablation|HIGH|TRIREDRAFT_102454|gene-TRIREDRAFT_102454|transcript|XM_006961077.1|protein_coding||c.-127673_*2752754del|p.0?|||||WARNING_TRANSCRIPT_NO_START_CODON,<DEL>|transcript_ablation|HIGH|exon-XM_006961077.1-1|GENE_exon-XM_006961077.1-1|transcript|rna-XM_006961077.1|protein_coding|3/3|c.-126834_*2751914del|p.0?|||||WARNING_TRANSCRIPT_NO_START_CODON,<DEL>|transcript_ablation|HIGH|TRIREDRAFT_54676|gene-TRIREDRAFT_54676|transcript|XM_006961482.1|protein_coding||c.-127963_*2751809del|p.0?|||||WARNING_TRANSCRIPT_NO_START_CODON,<DEL>|transcript_ablation|HIGH|exon-XM_006961482.1-1|GENE_exon-XM_006961482.1-1|transcript|rna-XM_006961482.1|protein_coding|1/1|c.-2751624_*127778del|p.0?|||||,<DEL>|transcript_ablation|HIGH|TRIREDRAFT_73580|gene-TRIREDRAFT_73580|transcript|XM_006961483.1|protein_coding||c.-131890_*2749262del|p.0?|||||WARNING_TRANSCRIPT_NO_START_CODON,<DEL>|transcript_ablation|HIGH|exon-XM_006961483.1-1|GENE_exon-XM_006961483.1-1|transcript|rna-XM_006961483.1|protein_coding|2/3|c.-2747697_*130325del|p.0?|||||,<DEL>|transcript_ablation|HIGH|TRIREDRAFT_54471|gene-TRIREDRAFT_54471|transcript|XM_006961078.1|protein_coding||c.-140804_*2742028del|p.0?|||||WARNING_TRANSCRIPT_NO_START_CODON,<DEL>|transcript_ablation|HIGH|exon-XM_006961078.1-1|GENE_exon-XM_006961078.1-1|transcript|rna-XM_006961078.1|protein_coding|1/2|c.-137559_*2738783del|p.0?|||||WARNING_TRANSCRIPT_NO_START_CODON,<DEL>|transcript_ablation|HIGH|TRIREDRAFT_102458|gene-TRIREDRAFT_102458|transcript|XM_006961484.1|protein_coding||c.-147419_*2737402del|p.0?|||||WARNING_TRANSCRIPT_NO_START_CODON,<DEL>|transcript_ablation|HIGH|exon-XM_006961484.1-1|GENE_exon-XM_006961484.1-1|transcript|rna-XM_006961484.1|protein_coding|1/2|c.-2732168_*142185del|p.0?|||||,<DEL>|transcript_ablation|HIGH|TRIREDRAFT_53722|gene-TRIREDRAFT_53722|transcript|XM_006961079.1|protein_coding||c.-150276_*2730224del|p.0?|||||WARNING_TRANSCRIPT_NO_START_CODON,<DEL>|transcript_ablation|HIGH|exon-XM_006961079.1-1|GENE_exon-XM_006961079.1-1|transcript|rna-XM_006961079.1|protein_coding|2/2|c.-149363_*2729311del|p.0?|||||,<DEL>|transcript_ablation|HIGH|TRIREDRAFT_21135|gene-TRIREDRAFT_21135|transcript|XM_006960906.1|protein_coding||c.-158908_*2721881del|p.0?|||||WARNING_TRANSCRIPT_NO_START_CODON,<DEL>|transcript_ablation|HIGH|exon-XM_006960906.1-1|GENE_exon-XM_006960906.1-1|transcript|rna-XM_006960906.1|protein_coding|1/2|c.-2720709_*157936del|p.0?|||||,<DEL>|transcript_ablation|HIGH|TRIREDRAFT_102461|gene-TRIREDRAFT_102461|transcript|XM_006961485.1|protein_coding||c.-163555_*2719322del|p.0?|||||WARNING_TRANSCRIPT_NO_START_CODON,<DEL>|transcript_ablation|HIGH|exon-XM_006961485.1-1|GENE_exon-XM_006961485.1-1|transcript|rna-XM_006961485.1|protein_coding|1/1|c.-2716032_*160265del|p.0?|||||,<DEL>|transcript_ablation|HIGH|TRIREDRAFT_53848|gene-TRIREDRAFT_53848|transcript|XM_006961080.1|protein_coding||c.-166944_*2714852del|p.0?|||||WARNING_TRANSCRIPT_NO_START_CODON,<DEL>|transcript_ablation|HIGH|exon-XM_006961080.1-1|GENE_exon-XM_006961080.1-1|transcript|rna-XM_006961080.1|protein_coding|3/3|c.-164735_*2712643del|p.0?|||||,<DEL>|transcript_ablation|HIGH|TRIREDRAFT_73587|gene-TRIREDRAFT_73587|transcript|XM_006961081.1|protein_coding||c.-174267_*2707668del|p.0?|||||WARNING_TRANSCRIPT_NO_START_CODON,<DEL>|transcript_ablation|HIGH|exon-XM_006961081.1-1|GENE_exon-XM_006961081.1-1|transcript|rna-XM_006961081.1|protein_coding|2/2|c.-171919_*2705320del|p.0?|||||,<DEL>|transcript_ablation|HIGH|TRIREDRAFT_102464|gene-TRIREDRAFT_102464|transcript|XM_006961082.1|protein_coding||c.-179896_*2701902del|p.0?|||||WARNING_TRANSCRIPT_NO_START_CODON,<DEL>|transcript_ablation|HIGH|exon-XM_006961082.1-1|GENE_exon-XM_006961082.1-1|transcript|rna-XM_006961082.1|protein_coding|2/2|c.-177685_*2699691del|p.0?|||||,<DEL>|transcript_ablation|HIGH|TRIREDRAFT_53076|gene-TRIREDRAFT_53076|transcript|XM_006961486.1|protein_coding||c.-180956_*2699002del|p.0?|||||WARNING_TRANSCRIPT_NO_START_CODON,<DEL>|transcript_ablation|HIGH|exon-XM_006961486.1-1|GENE_exon-XM_006961486.1-1|transcript|rna-XM_006961486.1|protein_coding|2/2|c.-2698631_*180585del|p.0?|||||,<DEL>|transcript_ablation|HIGH|TRIREDRAFT_27406|gene-TRIREDRAFT_27406|transcript|XM_006960954.1|protein_coding||c.-184916_*2696578del|p.0?|||||WARNING_TRANSCRIPT_NO_START_CODON,<DEL>|transcript_ablation|HIGH|exon-XM_006960954.1-1|GENE_exon-XM_006960954.1-1|transcript|rna-XM_006960954.1|protein_coding|1/3|c.-183009_*2694671del|p.0?|||||WARNING_TRANSCRIPT_NO_START_CODON,<DEL>|transcript_ablation|HIGH|TRIREDRAFT_54427|gene-TRIREDRAFT_54427|transcript|XM_006961487.1|protein_coding||c.-187872_*2693583del|p.0?|||||WARNING_TRANSCRIPT_NO_START_CODON,<DEL>|transcript_ablation|HIGH|exon-XM_006961487.1-1|GENE_exon-XM_006961487.1-1|transcript|rna-XM_006961487.1|protein_coding|3/3|c.-2691715_*186004del|p.0?|||||,<DEL>|transcript_ablation|HIGH|TRIREDRAFT_102467|gene-TRIREDRAFT_102467|transcript|XM_006961488.1|protein_coding||c.-192236_*2688569del|p.0?|||||WARNING_TRANSCRIPT_NO_START_CODON,<DEL>|transcript_ablation|HIGH|exon-XM_006961488.1-1|GENE_exon-XM_006961488.1-1|transcript|rna-XM_006961488.1|protein_coding|2/2|c.-2687351_*191018del|p.0?|||||,<DEL>|transcript_ablation|HIGH|TRIREDRAFT_102468|gene-TRIREDRAFT_102468|transcript|XM_006961083.1|protein_coding||c.-196553_*2685855del|p.0?|||||WARNING_TRANSCRIPT_NO_START_CODON,<DEL>|transcript_ablation|HIGH|exon-XM_006961083.1-1|GENE_exon-XM_006961083.1-1|transcript|rna-XM_006961083.1|protein_coding|1/4|c.-193732_*2683034del|p.0?|||||,<DEL>|transcript_ablation|HIGH|TRIREDRAFT_43662|gene-TRIREDRAFT_43662|transcript|XM_006960997.1|protein_coding||c.-199792_*2682306del|p.0?|||||WARNING_TRANSCRIPT_NO_START_CODON,<DEL>|transcript_ablation|HIGH|exon-XM_006960997.1-1|GENE_exon-XM_006960997.1-1|transcript|rna-XM_006960997.1|protein_coding|5/9|c.-197295_*2679940del|p.0?|||||,<DEL>|transcript_ablation|HIGH|TRIREDRAFT_119568|gene-TRIREDRAFT_119568|transcript|XM_006961489.1|protein_coding||c.-207415_*2673974del|p.0?|||||WARNING_TRANSCRIPT_NO_START_CODON,<DEL>|transcript_ablation|HIGH|exon-XM_006961489.1-1|GENE_exon-XM_006961489.1-1|transcript|rna-XM_006961489.1|protein_coding|1/4|c.-2673086_*205613del|p.0?|||||,<DEL>|transcript_ablation|HIGH|ugp1|gene-TRIREDRAFT_43664|transcript|XM_006960998.1|protein_coding||c.-213897_*2668675del|p.0?|||||WARNING_TRANSCRIPT_NO_START_CODON,<DEL>|transcript_ablation|HIGH|exon-XM_006960998.1-1|GENE_exon-XM_006960998.1-1|transcript|rna-XM_006960998.1|protein_coding|2/5|c.-2666150_*211180del|p.0?|||||,<DEL>|transcript_ablation|HIGH|TRIREDRAFT_54819|gene-TRIREDRAFT_54819|transcript|XM_006961084.1|protein_coding||c.-217945_*2662420del|p.0?|||||WARNING_TRANSCRIPT_NO_START_CODON,<DEL>|transcript_ablation|HIGH|exon-XM_006961084.1-1|GENE_exon-XM_006961084.1-1|transcript|rna-XM_006961084.1|protein_coding|1/2|c.-217167_*2661642del|p.0?|||||,<DEL>|transcript_ablation|HIGH|TRIREDRAFT_73594|gene-TRIREDRAFT_73594|transcript|XM_006961085.1|protein_coding||c.-220127_*2660998del|p.0?|||||WARNING_TRANSCRIPT_NO_START_CODON,<DEL>|transcript_ablation|HIGH|exon-XM_006961085.1-1|GENE_exon-XM_006961085.1-1|transcript|rna-XM_006961085.1|protein_coding|2/2|c.-219104_*2659460del|p.0?|||||,<DEL>|transcript_ablation|HIGH|TRIREDRAFT_53238|gene-TRIREDRAFT_53238|transcript|XM_006961086.1|protein_coding||c.-232396_*2648873del|p.0?|||||WARNING_TRANSCRIPT_NO_START_CODON,<DEL>|transcript_ablation|HIGH|exon-XM_006961086.1-1|GENE_exon-XM_006961086.1-1|transcript|rna-XM_006961086.1|protein_coding|1/4|c.-230714_*2647191del|p.0?|||||,<DEL>|transcript_ablation|HIGH|TRIREDRAFT_53731|gene-TRIREDRAFT_53731|transcript|XM_006961087.1|protein_coding||c.-236347_*2644463del|p.0?|||||WARNING_TRANSCRIPT_NO_START_CODON,<DEL>|transcript_ablation|HIGH|exon-XM_006961087.1-1|GENE_exon-XM_006961087.1-1|transcript|rna-XM_006961087.1|protein_coding|1/1|c.-235124_*2643240del|p.0?|||||,<DEL>|transcript_ablation|HIGH|TRIREDRAFT_102476|gene-TRIREDRAFT_102476|transcript|XM_006961088.1|protein_coding||c.-239772_*2642569del|p.0?|||||WARNING_TRANSCRIPT_NO_START_CODON,<DEL>|transcript_ablation|HIGH|exon-XM_006961088.1-1|GENE_exon-XM_006961088.1-1|transcript|rna-XM_006961088.1|protein_coding|1/5|c.-237018_*2639815del|p.0?|||||,<DEL>|transcript_ablation|HIGH|TRIREDRAFT_54089|gene-TRIREDRAFT_54089|transcript|XM_006961490.1|protein_coding||c.-241395_*2639605del|p.0?|||||WARNING_TRANSCRIPT_NO_START_CODON,<DEL>|transcript_ablation|HIGH|exon-XM_006961490.1-1|GENE_exon-XM_006961490.1-1|transcript|rna-XM_006961490.1|protein_coding|1/2|c.-2638192_*239982del|p.0?|||||,<DEL>|transcript_ablation|HIGH|TRIREDRAFT_43671|gene-TRIREDRAFT_43671|transcript|XM_006960999.1|protein_coding||c.-248127_*2633462del|p.0?|||||WARNING_TRANSCRIPT_NO_START_CODON,<DEL>|transcript_ablation|HIGH|exon-XM_006960999.1-1|GENE_exon-XM_006960999.1-1|transcript|rna-XM_006960999.1|protein_coding|3/3|c.-246125_*2631678del|p.0?|||||,<DEL>|transcript_ablation|HIGH|TRIREDRAFT_73604|gene-TRIREDRAFT_73604|transcript|XM_006961491.1|protein_coding||c.-250858_*2630997del|p.0?|||||WARNING_TRANSCRIPT_NO_START_CODON,<DEL>|transcript_ablation|HIGH|exon-XM_006961491.1-1|GENE_exon-XM_006961491.1-1|transcript|rna-XM_006961491.1|protein_coding|2/6|c.-2628749_*248680del|p.0?|||||,<DEL>|transcript_ablation|HIGH|TRIREDRAFT_54352|gene-TRIREDRAFT_54352|transcript|XM_006961492.1|protein_coding||c.-256067_*2624850del|p.0?|||||WARNING_TRANSCRIPT_NO_START_CODON,<DEL>|transcript_ablation|HIGH|exon-XM_006961492.1-1|GENE_exon-XM_006961492.1-1|transcript|rna-XM_006961492.1|protein_coding|1/5|c.-2623520_*254737del|p.0?|||||,<DEL>|transcript_ablation|HIGH|TRIREDRAFT_119576|gene-TRIREDRAFT_119576|transcript|XM_006961493.1|protein_coding||c.-259486_*2622371del|p.0?|||||WARNING_TRANSCRIPT_NO_START_CODON,<DEL>|transcript_ablation|HIGH|exon-XM_006961493.1-1|GENE_exon-XM_006961493.1-1|transcript|rna-XM_006961493.1|protein_coding|4/4|c.-2620101_*258127del|p.0?|||||,<DEL>|transcript_ablation|HIGH|TRIREDRAFT_102482|gene-TRIREDRAFT_102482|transcript|XM_006961089.1|protein_coding||c.-269301_*2612016del|p.0?|||||WARNING_TRANSCRIPT_NO_START_CODON,<DEL>|transcript_ablation|HIGH|exon-XM_006961089.1-1|GENE_exon-XM_006961089.1-1|transcript|rna-XM_006961089.1|protein_coding|1/1|c.-267571_*2610286del|p.0?|||||,<DEL>|transcript_ablation|HIGH|TRIREDRAFT_54902|gene-TRIREDRAFT_54902|transcript|XM_006961494.1|protein_coding||c.-271448_*2609596del|p.0?|||||WARNING_TRANSCRIPT_NO_START_CODON,<DEL>|transcript_ablation|HIGH|exon-XM_006961494.1-1|GENE_exon-XM_006961494.1-1|transcript|rna-XM_006961494.1|protein_coding|1/2|c.-2608139_*269991del|p.0?|||||,<DEL>|transcript_ablation|HIGH|TRIREDRAFT_43680|gene-TRIREDRAFT_43680|transcript|XM_006961000.1|protein_coding||c.-275216_*2605797del|p.0?|||||WARNING_TRANSCRIPT_NO_START_CODON,<DEL>|transcript_ablation|HIGH|exon-XM_006961000.1-1|GENE_exon-XM_006961000.1-1|transcript|rna-XM_006961000.1|protein_coding|1/5|c.-2604408_*274420del|p.0?|||||,<DEL>|transcript_ablation|HIGH|TRIREDRAFT_53401|gene-TRIREDRAFT_53401|transcript|XM_006961090.1|protein_coding||c.-278253_*2602902del|p.0?|||||WARNING_TRANSCRIPT_NO_START_CODON,<DEL>|transcript_ablation|HIGH|exon-XM_006961090.1-1|GENE_exon-XM_006961090.1-1|transcript|rna-XM_006961090.1|protein_coding|1/2|c.-276685_*2601334del|p.0?|||||,<DEL>|transcript_ablation|HIGH|TRIREDRAFT_119578|gene-TRIREDRAFT_119578|transcript|XM_006961091.1|protein_coding||c.-281717_*2599615del|p.0?|||||WARNING_TRANSCRIPT_NO_START_CODON,<DEL>|transcript_ablation|HIGH|exon-XM_006961091.1-1|GENE_exon-XM_006961091.1-1|transcript|rna-XM_006961091.1|protein_coding|1/4|c.-280285_*2598166del|p.0?|||||,<DEL>|transcript_ablation|HIGH|TRIREDRAFT_102487|gene-TRIREDRAFT_102487|transcript|XM_006961495.1|protein_coding||c.-283757_*2597510del|p.0?|||||WARNING_TRANSCRIPT_NO_START_CODON,<DEL>|transcript_ablation|HIGH|exon-XM_006961495.1-1|GENE_exon-XM_006961495.1-1|transcript|rna-XM_006961495.1|protein_coding|2/3|c.-2595830_*282077del|p.0?|||||,<DEL>|transcript_ablation|HIGH|TRIREDRAFT_54723|gene-TRIREDRAFT_54723|transcript|XM_006961496.1|protein_coding||c.-286258_*2594238del|p.0?|||||WARNING_TRANSCRIPT_NO_START_CODON,<DEL>|transcript_ablation|HIGH|exon-XM_006961496.1-1|GENE_exon-XM_006961496.1-1|transcript|rna-XM_006961496.1|protein_coding|1/2|c.-2593329_*285349del|p.0?|||||,<DEL>|transcript_ablation|HIGH|TRIREDRAFT_102489|gene-TRIREDRAFT_102489|transcript|XM_006961092.1|protein_coding||c.-289472_*2591712del|p.0?|||||WARNING_TRANSCRIPT_NO_START_CODON,<DEL>|transcript_ablation|HIGH|exon-XM_006961092.1-1|GENE_exon-XM_006961092.1-1|transcript|rna-XM_006961092.1|protein_coding|1/4|c.-287875_*2590115del|p.0?|||||,<DEL>|transcript_ablation|HIGH|chi18-1|gene-TRIREDRAFT_71245|transcript|XM_006961093.1|protein_coding||c.-294585_*2589385del|p.0?|||||WARNING_TRANSCRIPT_NO_START_CODON,<DEL>|transcript_ablation|HIGH|exon-XM_006961093.1-1|GENE_exon-XM_006961093.1-1|transcript|rna-XM_006961093.1|protein_coding|3/4|c.-290202_*2585002del|p.0?|||||,<DEL>|transcript_ablation|HIGH|TRIREDRAFT_53776|gene-TRIREDRAFT_53776|transcript|XM_006961497.1|protein_coding||c.-297267_*2583666del|p.0?|||||WARNING_TRANSCRIPT_NO_START_CODON,<DEL>|transcript_ablation|HIGH|exon-XM_006961497.1-1|GENE_exon-XM_006961497.1-1|transcript|rna-XM_006961497.1|protein_coding|1/1|c.-2582320_*295921del|p.0?|||||WARNING_TRANSCRIPT_NO_STOP_CODON,<DEL>|transcript_ablation|HIGH|TRIREDRAFT_102492|gene-TRIREDRAFT_102492|transcript|XM_006961498.1|protein_coding||c.-299141_*2582214del|p.0?|||||WARNING_TRANSCRIPT_NO_START_CODON,<DEL>|transcript_ablation|HIGH|exon-XM_006961498.1-1|GENE_exon-XM_006961498.1-1|transcript|rna-XM_006961498.1|protein_coding|4/5|c.-2580446_*297373del|p.0?|||||,<DEL>|transcript_ablation|HIGH|TRIREDRAFT_73618|gene-TRIREDRAFT_73618|transcript|XM_006961499.1|protein_coding||c.-307682_*2580021del|p.0?|||||WARNING_TRANSCRIPT_NO_START_CODON,<DEL>|transcript_ablation|HIGH|exon-XM_006961499.1-1|GENE_exon-XM_006961499.1-1|transcript|rna-XM_006961499.1|protein_coding|3/6|c.-2571905_*299641del|p.0?|||||,<DEL>|transcript_ablation|HIGH|TRIREDRAFT_73621|gene-TRIREDRAFT_73621|transcript|XM_006961094.1|protein_coding||c.-316532_*2571137del|p.0?|||||WARNING_TRANSCRIPT_NO_START_CODON,<DEL>|transcript_ablation|HIGH|exon-XM_006961094.1-1|GENE_exon-XM_006961094.1-1|transcript|rna-XM_006961094.1|protein_coding|1/3|c.-308450_*2563099del|p.0?|||||,<DEL>|transcript_ablation|HIGH|TRIREDRAFT_73623|gene-TRIREDRAFT_73623|transcript|XM_006961095.1|protein_coding||c.-318805_*2562320del|p.0?|||||WARNING_TRANSCRIPT_NO_START_CODON,<DEL>|transcript_ablation|HIGH|exon-XM_006961095.1-1|GENE_exon-XM_006961095.1-1|transcript|rna-XM_006961095.1|protein_coding|1/3|c.-317311_*2560782del|p.0?|||||,<DEL>|transcript_ablation|HIGH|TRIREDRAFT_43701|gene-TRIREDRAFT_43701|transcript|XM_006961001.1|protein_coding||c.-321027_*2560501del|p.0?|||||WARNING_TRANSCRIPT_NO_START_CODON,<DEL>|transcript_ablation|HIGH|exon-XM_006961001.1-1|GENE_exon-XM_006961001.1-1|transcript|rna-XM_006961001.1|protein_coding|2/3|c.-2558588_*319225del|p.0?|||||,<DEL>|transcript_ablation|HIGH|TRIREDRAFT_102497|gene-TRIREDRAFT_102497|transcript|XM_006961096.1|protein_coding||c.-323871_*2558043del|p.0?|||||WARNING_TRANSCRIPT_NO_START_CODON,<DEL>|transcript_ablation|HIGH|exon-XM_006961096.1-1|GENE_exon-XM_006961096.1-1|transcript|rna-XM_006961096.1|protein_coding|1/4|c.-321544_*2555716del|p.0?|||||,<DEL>|transcript_ablation|HIGH|TRIREDRAFT_73631|gene-TRIREDRAFT_73631|transcript|XM_006961500.1|protein_coding||c.-325941_*2555529del|p.0?|||||WARNING_TRANSCRIPT_NO_START_CODON,<DEL>|transcript_ablation|HIGH|exon-XM_006961500.1-1|GENE_exon-XM_006961500.1-1|transcript|rna-XM_006961500.1|protein_coding|2/3|c.-2553646_*324058del|p.0?|||||,<DEL>|transcript_ablation|HIGH|TRIREDRAFT_102499|gene-TRIREDRAFT_102499|transcript|XM_006961501.1|protein_coding||c.-330233_*2551769del|p.0?|||||WARNING_TRANSCRIPT_NO_START_CODON,<DEL>|transcript_ablation|HIGH|exon-XM_006961501.1-1|GENE_exon-XM_006961501.1-1|transcript|rna-XM_006961501.1|protein_coding|5/5|c.-2549354_*327818del|p.0?|||||,<DEL>|transcript_ablation|HIGH|TRIREDRAFT_102500|gene-TRIREDRAFT_102500|transcript|XM_006961502.1|protein_coding||c.-336166_*2544014del|p.0?|||||WARNING_TRANSCRIPT_NO_START_CODON,<DEL>|transcript_ablation|HIGH|exon-XM_006961502.1-1|GENE_exon-XM_006961502.1-1|transcript|rna-XM_006961502.1|protein_coding|4/4|c.-2543421_*335573del|p.0?|||||,<DEL>|transcript_ablation|HIGH|axe1|gene-TRIREDRAFT_73632|transcript|XM_006961503.1|protein_coding||c.-338741_*2541954del|p.0?|||||WARNING_TRANSCRIPT_NO_START_CODON,<DEL>|transcript_ablation|HIGH|exon-XM_006961503.1-1|GENE_exon-XM_006961503.1-1|transcript|rna-XM_006961503.1|protein_coding|1/3|c.-2540882_*337650del|p.0?|||||,<DEL>|transcript_ablation|HIGH|cip1|gene-TRIREDRAFT_73638|transcript|XM_006961504.1|protein_coding||c.-341621_*2539143del|p.0?|||||WARNING_TRANSCRIPT_NO_START_CODON,<DEL>|transcript_ablation|HIGH|exon-XM_006961504.1-1|GENE_exon-XM_006961504.1-1|transcript|rna-XM_006961504.1|protein_coding|1/2|c.-2538011_*340566del|p.0?|||||,<DEL>|transcript_ablation|HIGH|cel61a|gene-TRIREDRAFT_73643|transcript|XM_006961505.1|protein_coding||c.-343522_*2537415del|p.0?|||||WARNING_TRANSCRIPT_NO_START_CODON,<DEL>|transcript_ablation|HIGH|exon-XM_006961505.1-1|GENE_exon-XM_006961505.1-1|transcript|rna-XM_006961505.1|protein_coding|1/2|c.-2536096_*342403del|p.0?|||||,<DEL>|transcript_ablation|HIGH|TRIREDRAFT_102504|gene-TRIREDRAFT_102504|transcript|XM_006961097.1|protein_coding||c.-347431_*2533002del|p.0?|||||WARNING_TRANSCRIPT_NO_START_CODON,<DEL>|transcript_ablation|HIGH|exon-XM_006961097.1-1|GENE_exon-XM_006961097.1-1|transcript|rna-XM_006961097.1|protein_coding|2/2|c.-346585_*2532156del|p.0?|||||,<DEL>|transcript_ablation|HIGH|TRIREDRAFT_54230|gene-TRIREDRAFT_54230|transcript|XM_006961098.1|protein_coding||c.-350942_*2530234del|p.0?|||||WARNING_TRANSCRIPT_NO_START_CODON,<DEL>|transcript_ablation|HIGH|exon-XM_006961098.1-1|GENE_exon-XM_006961098.1-1|transcript|rna-XM_006961098.1|protein_coding|1/1|c.-349353_*2528645del|p.0?|||||,<DEL>|transcript_ablation|HIGH|TRIREDRAFT_73646|gene-TRIREDRAFT_73646|transcript|XM_006961506.1|protein_coding||c.-354319_*2528459del|p.0?|||||WARNING_TRANSCRIPT_NO_START_CODON,<DEL>|transcript_ablation|HIGH|exon-XM_006961506.1-1|GENE_exon-XM_006961506.1-1|transcript|rna-XM_006961506.1|protein_coding|1/3|c.-2525284_*351128del|p.0?|||||,<DEL>|transcript_ablation|HIGH|TRIREDRAFT_73647|gene-TRIREDRAFT_73647|transcript|XM_006961099.1|protein_coding||c.-355593_*2524831del|p.0?|||||WARNING_TRANSCRIPT_NO_START_CODON,<DEL>|transcript_ablation|HIGH|exon-XM_006961099.1-1|GENE_exon-XM_006961099.1-1|transcript|rna-XM_006961099.1|protein_coding|2/3|c.-354775_*2524016del|p.0?|||||,<DEL>|transcript_ablation|HIGH|TRIREDRAFT_53366|gene-TRIREDRAFT_53366|transcript|XM_006961507.1|protein_coding||c.-357161_*2523802del|p.0?|||||WARNING_TRANSCRIPT_NO_START_CODON,<DEL>|transcript_ablation|HIGH|exon-XM_006961507.1-1|GENE_exon-XM_006961507.1-1|transcript|rna-XM_006961507.1|protein_coding|1/1|c.-2522426_*355785del|p.0?|||||,<DEL>|transcript_ablation|HIGH|TRIREDRAFT_54042|gene-TRIREDRAFT_54042|transcript|XM_006961508.1|protein_coding||c.-360395_*2521694del|p.0?|||||WARNING_TRANSCRIPT_NO_START_CODON,<DEL>|transcript_ablation|HIGH|exon-XM_006961508.1-1|GENE_exon-XM_006961508.1-1|transcript|rna-XM_006961508.1|protein_coding|1/2|c.-2519192_*357893del|p.0?|||||,<DEL>|transcript_ablation|HIGH|TRIREDRAFT_119592|gene-TRIREDRAFT_119592|transcript|XM_006961509.1|protein_coding||c.-364690_*2518479del|p.0?|||||WARNING_TRANSCRIPT_NO_START_CODON,<DEL>|transcript_ablation|HIGH|exon-XM_006961509.1-1|GENE_exon-XM_006961509.1-1|transcript|rna-XM_006961509.1|protein_coding|3/4|c.-2515100_*361108del|p.0?|||||,<DEL>|transcript_ablation|HIGH|TRIREDRAFT_102512|gene-TRIREDRAFT_102512|transcript|XM_006961100.1|protein_coding||c.-368244_*2513301del|p.0?|||||WARNING_TRANSCRIPT_NO_START_CODON,<DEL>|transcript_ablation|HIGH|exon-XM_006961100.1-1|GENE_exon-XM_006961100.1-1|transcript|rna-XM_006961100.1|protein_coding|3/3|c.-366286_*2511343del|p.0?|||||,<DEL>|transcript_ablation|HIGH|TRIREDRAFT_119593|gene-TRIREDRAFT_119593|transcript|XM_006961101.1|protein_coding||c.-369769_*2510570del|p.0?|||||WARNING_TRANSCRIPT_NO_START_CODON,<DEL>|transcript_ablation|HIGH|exon-XM_006961101.1-1|GENE_exon-XM_006961101.1-1|transcript|rna-XM_006961101.1|protein_coding|2/2|c.-369139_*2509915del|p.0?|||||,<DEL>|transcript_ablation|HIGH|TRIREDRAFT_1735|gene-TRIREDRAFT_1735|transcript|XM_006960854.1|protein_coding||c.-370941_*2509680del|p.0?|||||WARNING_TRANSCRIPT_NO_START_CODON,<DEL>|transcript_ablation|HIGH|exon-XM_006960854.1-1|GENE_exon-XM_006960854.1-1|transcript|rna-XM_006960854.1|protein_coding|1/1|c.-2508646_*369907del|p.0?|||||,<DEL>|transcript_ablation|HIGH|TRIREDRAFT_21150|gene-TRIREDRAFT_21150|transcript|XM_006960907.1|protein_coding||c.-372985_*2508305del|p.0?|||||WARNING_TRANSCRIPT_NO_START_CODON,<DEL>|transcript_ablation|HIGH|exon-XM_006960907.1-1|GENE_exon-XM_006960907.1-1|transcript|rna-XM_006960907.1|protein_coding|1/6|c.-371351_*2506602del|p.0?|||||,<DEL>|transcript_ablation|HIGH|TRIREDRAFT_1737|gene-TRIREDRAFT_1737|transcript|XM_006960855.1|protein_coding||c.-377298_*2504641del|p.0?|||||WARNING_TRANSCRIPT_NO_START_CODON,<DEL>|transcript_ablation|HIGH|exon-XM_006960855.1-1|GENE_exon-XM_006960855.1-1|transcript|rna-XM_006960855.1|protein_coding|1/6|c.-374946_*2502289del|p.0?|||||,<DEL>|transcript_ablation|HIGH|TRIREDRAFT_73654|gene-TRIREDRAFT_73654|transcript|XM_006961510.1|protein_coding||c.-383548_*2497914del|p.0?|||||WARNING_TRANSCRIPT_NO_START_CODON,<DEL>|transcript_ablation|HIGH|exon-XM_006961510.1-1|GENE_exon-XM_006961510.1-1|transcript|rna-XM_006961510.1|protein_coding|1/2|c.-2496039_*381712del|p.0?|||||,<DEL>|transcript_ablation|HIGH|TRIREDRAFT_54893|gene-TRIREDRAFT_54893|transcript|XM_006961511.1|protein_coding||c.-396586_*2483960del|p.0?|||||WARNING_TRANSCRIPT_NO_START_CODON,<DEL>|transcript_ablation|HIGH|exon-XM_006961511.1-1|GENE_exon-XM_006961511.1-1|transcript|rna-XM_006961511.1|protein_coding|2/3|c.-2483001_*395627del|p.0?|||||,<DEL>|transcript_ablation|HIGH|TRIREDRAFT_21152|gene-TRIREDRAFT_21152|transcript|XM_006960908.1|protein_coding||c.-400542_*2480611del|p.0?|||||WARNING_TRANSCRIPT_NO_START_CODON,<DEL>|transcript_ablation|HIGH|exon-XM_006960908.1-1|GENE_exon-XM_006960908.1-1|transcript|rna-XM_006960908.1|protein_coding|1/2|c.-399128_*2479163del|p.0?|||||,<DEL>|transcript_ablation|HIGH|TRIREDRAFT_71259|gene-TRIREDRAFT_71259|transcript|XM_006961102.1|protein_coding||c.-403698_*2478454del|p.0?|||||WARNING_TRANSCRIPT_NO_START_CODON,<DEL>|transcript_ablation|HIGH|exon-XM_006961102.1-1|GENE_exon-XM_006961102.1-1|transcript|rna-XM_006961102.1|protein_coding|5/5|c.-401576_*2476065del|p.0?|||||,<DEL>|transcript_ablation|HIGH|TRIREDRAFT_102521|gene-TRIREDRAFT_102521|transcript|XM_006961103.1|protein_coding||c.-405153_*2475588del|p.0?|||||WARNING_TRANSCRIPT_NO_START_CODON,<DEL>|transcript_ablation|HIGH|exon-XM_006961103.1-1|GENE_exon-XM_006961103.1-1|transcript|rna-XM_006961103.1|protein_coding|1/1|c.-403999_*2474434del|p.0?|||||,<DEL>|transcript_ablation|HIGH|TRIREDRAFT_54086|gene-TRIREDRAFT_54086|transcript|XM_006961512.1|protein_coding||c.-406597_*2474232del|p.0?|||||WARNING_TRANSCRIPT_NO_START_CODON,<DEL>|transcript_ablation|HIGH|exon-XM_006961512.1-1|GENE_exon-XM_006961512.1-1|transcript|rna-XM_006961512.1|protein_coding|2/5|c.-2472990_*405355del|p.0?|||||,<DEL>|transcript_ablation|HIGH|TRIREDRAFT_54469|gene-TRIREDRAFT_54469|transcript|XM_006961513.1|protein_coding||c.-409652_*2472410del|p.0?|||||WARNING_TRANSCRIPT_NO_START_CODON,<DEL>|transcript_ablation|HIGH|exon-XM_006961513.1-1|GENE_exon-XM_006961513.1-1|transcript|rna-XM_006961513.1|protein_coding|3/3|c.-2469935_*407177del|p.0?|||||,<DEL>|transcript_ablation|HIGH|TRIREDRAFT_53796|gene-TRIREDRAFT_53796|transcript|XM_006961104.1|protein_coding||c.-412299_*2468732del|p.0?|||||WARNING_TRANSCRIPT_NO_START_CODON,<DEL>|transcript_ablation|HIGH|exon-XM_006961104.1-1|GENE_exon-XM_006961104.1-1|transcript|rna-XM_006961104.1|protein_coding|1/2|c.-410855_*2467288del|p.0?|||||,<DEL>|transcript_ablation|HIGH|hxk1|gene-TRIREDRAFT_73665|transcript|XM_006961514.1|protein_coding||c.-414940_*2467194del|p.0?|||||WARNING_TRANSCRIPT_NO_START_CODON,<DEL>|transcript_ablation|HIGH|exon-XM_006961514.1-1|GENE_exon-XM_006961514.1-1|transcript|rna-XM_006961514.1|protein_coding|4/6|c.-2464790_*412491del|p.0?|||||,<DEL>|transcript_ablation|HIGH|TRIREDRAFT_119600|gene-TRIREDRAFT_119600|transcript|XM_006961105.1|protein_coding||c.-417801_*2463579del|p.0?|||||WARNING_TRANSCRIPT_NO_START_CODON,<DEL>|transcript_ablation|HIGH|exon-XM_006961105.1-1|GENE_exon-XM_006961105.1-1|transcript|rna-XM_006961105.1|protein_coding|2/3|c.-416057_*2461928del|p.0?|||||,<DEL>|transcript_ablation|HIGH|TRIREDRAFT_30969|gene-TRIREDRAFT_30969|transcript|XM_006960961.1|protein_coding||c.-421012_*2459313del|p.0?|||||WARNING_TRANSCRIPT_NO_START_CODON,<DEL>|transcript_ablation|HIGH|exon-XM_006960961.1-1|GENE_exon-XM_006960961.1-1|transcript|rna-XM_006960961.1|protein_coding|2/2|c.-420274_*2458575del|p.0?|||||WARNING_TRANSCRIPT_NO_START_CODON,<DEL>|transcript_ablation|HIGH|TRIREDRAFT_53728|gene-TRIREDRAFT_53728|transcript|XM_006961106.1|protein_coding||c.-424044_*2456792del|p.0?|||||WARNING_TRANSCRIPT_NO_START_CODON,<DEL>|transcript_ablation|HIGH|exon-XM_006961106.1-1|GENE_exon-XM_006961106.1-1|transcript|rna-XM_006961106.1|protein_coding|3/5|c.-422795_*2455543del|p.0?|||||,<DEL>|transcript_ablation|HIGH|TRIREDRAFT_53350|gene-TRIREDRAFT_53350|transcript|XM_006961515.1|protein_coding||c.-424735_*2455277del|p.0?|||||WARNING_TRANSCRIPT_NO_START_CODON,<DEL>|transcript_ablation|HIGH|exon-XM_006961515.1-1|GENE_exon-XM_006961515.1-1|transcript|rna-XM_006961515.1|protein_coding|1/2|c.-2454852_*424310del|p.0?|||||,<DEL>|transcript_ablation|HIGH|TRIREDRAFT_53535|gene-TRIREDRAFT_53535|transcript|XM_006961107.1|protein_coding||c.-426362_*2454145del|p.0?|||||WARNING_TRANSCRIPT_NO_START_CODON,<DEL>|transcript_ablation|HIGH|exon-XM_006961107.1-1|GENE_exon-XM_006961107.1-1|transcript|rna-XM_006961107.1|protein_coding|1/1|c.-425442_*2453225del|p.0?|||||WARNING_TRANSCRIPT_NO_START_CODON,<DEL>|transcript_ablation|HIGH|TRIREDRAFT_119603|gene-TRIREDRAFT_119603|transcript|XM_006961516.1|protein_coding||c.-427762_*2453052del|p.0?|||||WARNING_TRANSCRIPT_NO_START_CODON,<DEL>|transcript_ablation|HIGH|exon-XM_006961516.1-1|GENE_exon-XM_006961516.1-1|transcript|rna-XM_006961516.1|protein_coding|2/3|c.-2451909_*426535del|p.0?|||||,<DEL>|transcript_ablation|HIGH|TRIREDRAFT_53947|gene-TRIREDRAFT_53947|transcript|XM_006961108.1|protein_coding||c.-432428_*2447827del|p.0?|||||WARNING_TRANSCRIPT_NO_START_CODON,<DEL>|transcript_ablation|HIGH|exon-XM_006961108.1-1|GENE_exon-XM_006961108.1-1|transcript|rna-XM_006961108.1|protein_coding|2/2|c.-431760_*2447159del|p.0?|||||,<DEL>|transcript_ablation|HIGH|TRIREDRAFT_73678|gene-TRIREDRAFT_73678|transcript|XM_006961109.1|protein_coding||c.-436435_*2445186del|p.0?|||||WARNING_TRANSCRIPT_NO_START_CODON,<DEL>|transcript_ablation|HIGH|exon-XM_006961109.1-1|GENE_exon-XM_006961109.1-
|transcript|rna-XM_006961109.1|protein_coding|2/4|c.-434401_*2443245del|p.0?|||||,<DEL>|transcript_ablation|HIGH|TRIREDRAFT_54525|gene-TRIREDRAFT_54525|transcript|XM_006961110.1|protein_coding||c.-439610_*2441716del|p.0?|||||WARNING_TRANSCRIPT_NO_START_CODON,<DEL>|transcript_ablation|HIGH|exon-XM_006961110.1-1|GENE_exon-XM_006961110.1-1|transcript|rna-XM_006961110.1|protein_coding|2/2|c.-437871_*2439977del|p.0?|||||,<DEL>|transcript_ablation|HIGH|TRIREDRAFT_119607|gene-TRIREDRAFT_119607|transcript|XM_006961111.1|protein_coding||c.-442234_*2439485del|p.0?|||||WARNING_TRANSCRIPT_NO_START_CODON,<DEL>|transcript_ablation|HIGH|exon-XM_006961111.1-1|GENE_exon-XM_006961111.1-1|transcript|rna-XM_006961111.1|protein_coding|1/1|c.-440102_*2437353del|p.0?|||||,<DEL>|transcript_ablation|HIGH|TRIREDRAFT_1751|gene-TRIREDRAFT_1751|transcript|XM_006960856.1|protein_coding||c.-445311_*2436560del|p.0?|||||WARNING_TRANSCRIPT_NO_START_CODON,<DEL>|transcript_ablation|HIGH|exon-XM_006960856.1-1|GENE_exon-XM_006960856.1-1|transcript|rna-XM_006960856.1|protein_coding|3/4|c.-2434276_*443027del|p.0?|||||,<DEL>|transcript_ablation|HIGH|TRIREDRAFT_54991|gene-TRIREDRAFT_54991|transcript|XM_006961517.1|protein_coding||c.-449681_*2431098del|p.0?|||||WARNING_TRANSCRIPT_NO_START_CODON,<DEL>|transcript_ablation|HIGH|exon-XM_006961517.1-1|GENE_exon-XM_006961517.1-1|transcript|rna-XM_006961517.1|protein_coding|2/2|c.-2429906_*448489del|p.0?|||||,<DEL>|transcript_ablation|HIGH|TRIREDRAFT_54283|gene-TRIREDRAFT_54283|transcript|XM_006961112.1|protein_coding||c.-455717_*2428589del|p.0?|||||WARNING_TRANSCRIPT_NO_START_CODON,<DEL>|transcript_ablation|HIGH|exon-XM_006961112.1-1|GENE_exon-XM_006961112.1-1|transcript|rna-XM_006961112.1|protein_coding|1/5|c.-450998_*2423870del|p.0?|||||,<DEL>|transcript_ablation|HIGH|TRIREDRAFT_53721|gene-TRIREDRAFT_53721|transcript|XM_006961518.1|protein_coding||c.-456934_*2423585del|p.0?|||||WARNING_TRANSCRIPT_NO_START_CODON,<DEL>|transcript_ablation|HIGH|exon-XM_006961518.1-1|GENE_exon-XM_006961518.1-1|transcript|rna-XM_006961518.1|protein_coding|2/3|c.-2422653_*456002del|p.0?|||||,<DEL>|transcript_ablation|HIGH|TRIREDRAFT_53302|gene-TRIREDRAFT_53302|transcript|XM_006961113.1|protein_coding||c.-458976_*2421914del|p.0?|||||WARNING_TRANSCRIPT_NO_START_CODON,<DEL>|transcript_ablation|HIGH|exon-XM_006961113.1-1|GENE_exon-XM_006961113.1-1|transcript|rna-XM_006961113.1|protein_coding|2/2|c.-457673_*2420611del|p.0?|||||,<DEL>|transcript_ablation|HIGH|TRIREDRAFT_53103|gene-TRIREDRAFT_53103|transcript|XM_006961114.1|protein_coding||c.-461391_*2420217del|p.0?|||||WARNING_TRANSCRIPT_NO_START_CODON,<DEL>|transcript_ablation|HIGH|exon-XM_006961114.1-1|GENE_exon-XM_006961114.1-1|transcript|rna-XM_006961114.1|protein_coding|3/3|c.-459370_*2418196del|p.0?|||||,<DEL>|transcript_ablation|HIGH|TRIREDRAFT_119609|gene-TRIREDRAFT_119609|transcript|XM_006961115.1|protein_coding||c.-463913_*2417237del|p.0?|||||WARNING_TRANSCRIPT_NO_START_CODON,<DEL>|transcript_ablation|HIGH|exon-XM_006961115.1-1|GENE_exon-XM_006961115.1-1|transcript|rna-XM_006961115.1|protein_coding|4/4|c.-462350_*2415875del|p.0?|||||,<DEL>|transcript_ablation|HIGH|TRIREDRAFT_73689|gene-TRIREDRAFT_73689|transcript|XM_006961116.1|protein_coding||c.-465891_*2415123del|p.0?|||||WARNING_TRANSCRIPT_NO_START_CODON,<DEL>|transcript_ablation|HIGH|exon-XM_006961116.1-1|GENE_exon-XM_006961116.1-1|transcript|rna-XM_006961116.1|protein_coding|1/2|c.-464700_*2413696del|p.0?|||||,<DEL>|transcript_ablation|HIGH|TRIREDRAFT_73690|gene-TRIREDRAFT_73690|transcript|XM_006961117.1|protein_coding||c.-468750_*2412642del|p.0?|||||WARNING_TRANSCRIPT_NO_START_CODON,<DEL>|transcript_ablation|HIGH|exon-XM_006961117.1-1|GENE_exon-XM_006961117.1-1|transcript|rna-XM_006961117.1|protein_coding|1/1|c.-467017_*2410837del|p.0?|||||,<DEL>|transcript_ablation|HIGH|TRIREDRAFT_43770|gene-TRIREDRAFT_43770|transcript|XM_006961002.1|protein_coding||c.-470164_*2410425del|p.0?|||||WARNING_TRANSCRIPT_NO_START_CODON,<DEL>|transcript_ablation|HIGH|exon-XM_006961002.1-1|GENE_exon-XM_006961002.1-1|transcript|rna-XM_006961002.1|protein_coding|2/2|c.-2409721_*469162del|p.0?|||||WARNING_TRANSCRIPT_NO_STOP_CODON,<DEL>|transcript_ablation|HIGH|TRIREDRAFT_119614|gene-TRIREDRAFT_119614|transcript|XM_006961118.1|protein_coding||c.-480083_*2404026del|p.0?|||||WARNING_TRANSCRIPT_NO_START_CODON,<DEL>|transcript_ablation|HIGH|exon-XM_006961118.1-1|GENE_exon-XM_006961118.1-1|transcript|rna-XM_006961118.1|protein_coding|3/4|c.-475778_*2399504del|p.0?|||||,<DEL>|transcript_ablation|HIGH|TRIREDRAFT_73697|gene-TRIREDRAFT_73697|transcript|XM_006961519.1|protein_coding||c.-482626_*2398466del|p.0?|||||WARNING_TRANSCRIPT_NO_START_CODON,<DEL>|transcript_ablation|HIGH|exon-XM_006961519.1-1|GENE_exon-XM_006961519.1-1|transcript|rna-XM_006961519.1|protein_coding|1/3|c.-2396994_*481512del|p.0?|||||,<DEL>|transcript_ablation|HIGH|TRIREDRAFT_119616|gene-TRIREDRAFT_119616|transcript|XM_006961520.1|protein_coding||c.-492004_*2389437del|p.0?|||||WARNING_TRANSCRIPT_NO_START_CODON,<DEL>|transcript_ablation|HIGH|exon-XM_006961520.1-1|GENE_exon-XM_006961520.1-1|transcript|rna-XM_006961520.1|protein_coding|1/1|c.-2387752_*490288del|p.0?|||||,<DEL>|transcript_ablation|HIGH|TRIREDRAFT_21166|gene-TRIREDRAFT_21166|transcript|XM_006960909.1|protein_coding||c.-495557_*2385738del|p.0?|||||WARNING_TRANSCRIPT_NO_START_CODON,<DEL>|transcript_ablation|HIGH|exon-XM_006960909.1-1|GENE_exon-XM_006960909.1-1|transcript|rna-XM_006960909.1|protein_coding|1/1|c.-493998_*2384030del|p.0?|||||,<DEL>|transcript_ablation|HIGH|TRIREDRAFT_54195|gene-TRIREDRAFT_54195|transcript|XM_006961119.1|protein_coding||c.-497486_*2383553del|p.0?|||||WARNING_TRANSCRIPT_NO_START_CODON,<DEL>|transcript_ablation|HIGH|exon-XM_006961119.1-1|GENE_exon-XM_006961119.1-1|transcript|rna-XM_006961119.1|protein_coding|1/2|c.-496034_*2382101del|p.0?|||||,<DEL>|transcript_ablation|HIGH|TRIREDRAFT_102554|gene-TRIREDRAFT_102554|transcript|XM_006961120.1|protein_coding||c.-499597_*2380554del|p.0?|||||WARNING_TRANSCRIPT_NO_START_CODON,<DEL>|transcript_ablation|HIGH|exon-XM_006961120.1-1|GENE_exon-XM_006961120.1-1|transcript|rna-XM_006961120.1|protein_coding|1/3|c.-499033_*2379990del|p.0?|||||,<DEL>|transcript_ablation|HIGH|TRIREDRAFT_102555|gene-TRIREDRAFT_102555|transcript|XM_006961521.1|protein_coding||c.-501701_*2379428del|p.0?|||||WARNING_TRANSCRIPT_NO_START_CODON,<DEL>|transcript_ablation|HIGH|exon-XM_006961521.1-1|GENE_exon-XM_006961521.1-1|transcript|rna-XM_006961521.1|protein_coding|4/4|c.-2377886_*500159del|p.0?|||||,<DEL>|transcript_ablation|HIGH|TRIREDRAFT_53027|gene-TRIREDRAFT_53027|transcript|XM_006961121.1|protein_coding||c.-505748_*2375137del|p.0?|||||WARNING_TRANSCRIPT_NO_START_CODON,<DEL>|transcript_ablation|HIGH|exon-XM_006961121.1-1|GENE_exon-XM_006961121.1-1|transcript|rna-XM_006961121.1|protein_coding|1/1|c.-504450_*2373839del|p.0?|||||,<DEL>|transcript_ablation|HIGH|TRIREDRAFT_1766|gene-TRIREDRAFT_1766|transcript|XM_006960857.1|protein_coding||c.-512645_*2368177del|p.0?|||||WARNING_TRANSCRIPT_NO_START_CODON,<DEL>|transcript_ablation|HIGH|exon-XM_006960857.1-1|GENE_exon-XM_006960857.1-1|transcript|rna-XM_006960857.1|protein_coding|1/1|c.-511410_*2366942del|p.0?|||||,<DEL>|transcript_ablation|HIGH|TRIREDRAFT_73706|gene-TRIREDRAFT_73706|transcript|XM_006961522.1|protein_coding||c.-514203_*2366249del|p.0?|||||WARNING_TRANSCRIPT_NO_START_CODON,<DEL>|transcript_ablation|HIGH|exon-XM_006961522.1-1|GENE_exon-XM_006961522.1-1|transcript|rna-XM_006961522.1|protein_coding|2/2|c.-2365384_*513418del|p.0?|||||,<DEL>|transcript_ablation|HIGH|TRIREDRAFT_102559|gene-TRIREDRAFT_102559|transcript|XM_006961122.1|protein_coding||c.-516391_*2364887del|p.0?|||||WARNING_TRANSCRIPT_NO_START_CODON,<DEL>|transcript_ablation|HIGH|exon-XM_006961122.1-1|GENE_exon-XM_006961122.1-1|transcript|rna-XM_006961122.1|protein_coding|1/1|c.-514700_*2363196del|p.0?|||||,<DEL>|transcript_ablation|HIGH|TRIREDRAFT_54330|gene-TRIREDRAFT_54330|transcript|XM_006961123.1|protein_coding||c.-519957_*2361432del|p.0?|||||WARNING_TRANSCRIPT_NO_START_CODON,<DEL>|transcript_ablation|HIGH|exon-XM_006961123.1-1|GENE_exon-XM_006961123.1-1|transcript|rna-XM_006961123.1|protein_coding|1/1|c.-518155_*2359630del|p.0?|||||,<DEL>|transcript_ablation|HIGH|TRIREDRAFT_102561|gene-TRIREDRAFT_102561|transcript|XM_006961523.1|protein_coding||c.-521864_*2359189del|p.0?|||||WARNING_TRANSCRIPT_NO_START_CODON,<DEL>|transcript_ablation|HIGH|exon-XM_006961523.1-1|GENE_exon-XM_006961523.1-1|transcript|rna-XM_006961523.1|protein_coding|1/1|c.-2357723_*520398del|p.0?|||||,<DEL>|transcript_ablation|HIGH|TRIREDRAFT_102562|gene-TRIREDRAFT_102562|transcript|XM_006961524.1|protein_coding||c.-523281_*2357069del|p.0?|||||WARNING_TRANSCRIPT_NO_START_CODON,<DEL>|transcript_ablation|HIGH|exon-XM_006961524.1-1|GENE_exon-XM_006961524.1-1|transcript|rna-XM_006961524.1|protein_coding|2/2|c.-2356306_*522518del|p.0?|||||,<DEL>|transcript_ablation|HIGH|TRIREDRAFT_119619|gene-TRIREDRAFT_119619|transcript|XM_006961525.1|protein_coding||c.-527851_*2353117del|p.0?|||||WARNING_TRANSCRIPT_NO_START_CODON,<DEL>|transcript_ablation|HIGH|exon-XM_006961525.1-1|GENE_exon-XM_006961525.1-1|transcript|rna-XM_006961525.1|protein_coding|1/2|c.-2351736_*526470del|p.0?|||||,<DEL>|transcript_ablation|HIGH|TRIREDRAFT_119620|gene-TRIREDRAFT_119620|transcript|XM_006961526.1|protein_coding||c.-534795_*2346475del|p.0?|||||WARNING_TRANSCRIPT_NO_START_CODON,<DEL>|transcript_ablation|HIGH|exon-XM_006961526.1-1|GENE_exon-XM_006961526.1-1|transcript|rna-XM_006961526.1|protein_coding|2/3|c.-2344892_*533112del|p.0?|||||,<DEL>|transcript_ablation|HIGH|TRIREDRAFT_53900|gene-TRIREDRAFT_53900|transcript|XM_006961124.1|protein_coding||c.-538903_*2342227del|p.0?|||||WARNING_TRANSCRIPT_NO_START_CODON,<DEL>|transcript_ablation|HIGH|exon-XM_006961124.1-1|GENE_exon-XM_006961124.1-1|transcript|rna-XM_006961124.1|protein_coding|1/4|c.-537360_*2340684del|p.0?|||||,<DEL>|transcript_ablation|HIGH|TRIREDRAFT_73708|gene-TRIREDRAFT_73708|transcript|XM_006961527.1|protein_coding||c.-544408_*2335913del|p.0?|||||WARNING_TRANSCRIPT_NO_START_CODON,<DEL>|transcript_ablation|HIGH|exon-XM_006961527.1-1|GENE_exon-XM_006961527.1-1|transcript|rna-XM_006961527.1|protein_coding|1/1|c.-2335197_*543674del|p.0?|||||,<DEL>|transcript_ablation|HIGH|TRIREDRAFT_102567|gene-TRIREDRAFT_102567|transcript|XM_006961125.1|protein_coding||c.-548253_*2333296del|p.0?|||||WARNING_TRANSCRIPT_NO_START_CODON,<DEL>|transcript_ablation|HIGH|exon-XM_006961125.1-1|GENE_exon-XM_006961125.1-1|transcript|rna-XM_006961125.1|protein_coding|9/9|c.-546291_*2331334del|p.0?|||||,<DEL>|transcript_ablation|HIGH|TRIREDRAFT_53972|gene-TRIREDRAFT_53972|transcript|XM_006961528.1|protein_coding||c.-558470_*2322799del|p.0?|||||WARNING_TRANSCRIPT_NO_START_CODON,<DEL>|transcript_ablation|HIGH|exon-XM_006961528.1-1|GENE_exon-XM_006961528.1-1|transcript|rna-XM_006961528.1|protein_coding|1/1|c.-2321117_*556788del|p.0?|||||,<DEL>|transcript_ablation|HIGH|mkk1|gene-TRIREDRAFT_21168|transcript|XM_006960910.1|protein_coding||c.-563443_*2317750del|p.0?|||||WARNING_TRANSCRIPT_NO_START_CODON,<DEL>|transcript_ablation|HIGH|exon-XM_006960910.1-1|GENE_exon-XM_006960910.1-1|transcript|rna-XM_006960910.1|protein_coding|2/3|c.-561837_*2316144del|p.0?|||||,<DEL>|transcript_ablation|HIGH|TRIREDRAFT_119623|gene-TRIREDRAFT_119623|transcript|XM_006961529.1|protein_coding||c.-566474_*2315579del|p.0?|||||WARNING_TRANSCRIPT_NO_START_CODON,<DEL>|transcript_ablation|HIGH|exon-XM_006961529.1-1|GENE_exon-XM_006961529.1-1|transcript|rna-XM_006961529.1|protein_coding|3/3|c.-2313113_*564103del|p.0?|||||,<DEL>|transcript_ablation|HIGH|TRIREDRAFT_119624|gene-TRIREDRAFT_119624|transcript|XM_006961126.1|protein_coding||c.-568792_*2312501del|p.0?|||||WARNING_TRANSCRIPT_NO_START_CODON,<DEL>|transcript_ablation|HIGH|exon-XM_006961126.1-1|GENE_exon-XM_006961126.1-1|transcript|rna-XM_006961126.1|protein_coding|3/3|c.-567365_*2310795del|p.0?|||||,<DEL>|transcript_ablation|HIGH|TRIREDRAFT_102572|gene-TRIREDRAFT_102572|transcript|XM_006961127.1|protein_coding||c.-569593_*2310582del|p.0?|||||WARNING_TRANSCRIPT_NO_START_CODON,<DEL>|transcript_ablation|HIGH|exon-XM_006961127.1-1|GENE_exon-XM_006961127.1-1|transcript|rna-XM_006961127.1|protein_coding|3/3|c.-569005_*2309994del|p.0?|||||,<DEL>|transcript_ablation|HIGH|rps12|gene-TRIREDRAFT_21170|transcript|XM_006960911.1|protein_coding||c.-570681_*2309896del|p.0?|||||WARNING_TRANSCRIPT_NO_START_CODON,<DEL>|transcript_ablation|HIGH|exon-XM_006960911.1-1|GENE_exon-XM_006960911.1-1|transcript|rna-XM_006960911.1|protein_coding|3/3|c.-2308973_*569861del|p.0?|||||,<DEL>|transcript_ablation|HIGH|rps22|gene-TRIREDRAFT_119626|transcript|XM_006961128.1|protein_coding||c.-572226_*2308645del|p.0?|||||WARNING_TRANSCRIPT_NO_START_CODON,<DEL>|transcript_ablation|HIGH|exon-XM_006961128.1-1|GENE_exon-XM_006961128.1-1|transcript|rna-XM_006961128.1|protein_coding|1/4|c.-571340_*2307564del|p.0?|||||,<DEL>|transcript_ablation|HIGH|TRIREDRAFT_73722|gene-TRIREDRAFT_73722|transcript|XM_006961129.1|protein_coding||c.-574630_*2306726del|p.0?|||||WARNING_TRANSCRIPT_NO_START_CODON,<DEL>|transcript_ablation|HIGH|exon-XM_006961129.1-1|GENE_exon-XM_006961129.1-1|transcript|rna-XM_006961129.1|protein_coding|2/2|c.-572915_*2304957del|p.0?|||||,<DEL>|transcript_ablation|HIGH|TRIREDRAFT_53437|gene-TRIREDRAFT_53437|transcript|XM_006961530.1|protein_coding||c.-576587_*2304582del|p.0?|||||WARNING_TRANSCRIPT_NO_START_CODON,<DEL>|transcript_ablation|HIGH|exon-XM_006961530.1-1|GENE_exon-XM_006961530.1-1|transcript|rna-XM_006961530.1|protein_coding|1/2|c.-2303000_*575005del|p.0?|||||,<DEL>|transcript_ablation|HIGH|TRIREDRAFT_43802|gene-TRIREDRAFT_43802|transcript|XM_006961003.1|protein_coding||c.-578466_*2302441del|p.0?|||||WARNING_TRANSCRIPT_NO_START_CODON,<DEL>|transcript_ablation|HIGH|exon-XM_006961003.1-1|GENE_exon-XM_006961003.1-1|transcript|rna-XM_006961003.1|protein_coding|3/4|c.-2301346_*577439del|p.0?|||||,<DEL>|transcript_ablation|HIGH|TRIREDRAFT_1777|gene-TRIREDRAFT_1777|transcript|XM_006960858.1|protein_coding||c.-580507_*2299727del|p.0?|||||WARNING_TRANSCRIPT_NO_START_CODON,<DEL>|transcript_ablation|HIGH|exon-XM_006960858.1-1|GENE_exon-XM_006960858.1-1|transcript|rna-XM_006960858.1|protein_coding|1/2|c.-579860_*2299080del|p.0?|||||,<DEL>|transcript_ablation|HIGH|TRIREDRAFT_102579|gene-TRIREDRAFT_102579|transcript|XM_006961531.1|protein_coding||c.-583979_*2298412del|p.0?|||||WARNING_TRANSCRIPT_NO_START_CODON,<DEL>|transcript_ablation|HIGH|exon-XM_006961531.1-1|GENE_exon-XM_006961531.1-1|transcript|rna-XM_006961531.1|protein_coding|1/5|c.-2295608_*581175del|p.0?|||||,<DEL>|transcript_ablation|HIGH|TRIREDRAFT_21174|gene-TRIREDRAFT_21174|transcript|XM_006960912.1|protein_coding||c.-586370_*2295033del|p.0?|||||WARNING_TRANSCRIPT_NO_START_CODON,<DEL>|transcript_ablation|HIGH|exon-XM_006960912.1-1|GENE_exon-XM_006960912.1-1|transcript|rna-XM_006960912.1|protein_coding|1/2|c.-584613_*2293217del|p.0?|||||,<DEL>|transcript_ablation|HIGH|TRIREDRAFT_102581|gene-TRIREDRAFT_102581|transcript|XM_006961532.1|protein_coding||c.-588717_*2292449del|p.0?|||||WARNING_TRANSCRIPT_NO_START_CODON,<DEL>|transcript_ablation|HIGH|exon-XM_006961532.1-1|GENE_exon-XM_006961532.1-1|transcript|rna-XM_006961532.1|protein_coding|1/6|c.-2290870_*587138del|p.0?|||||,<DEL>|transcript_ablation|HIGH|TRIREDRAFT_102582|gene-TRIREDRAFT_102582|transcript|XM_006961533.1|protein_coding||c.-591811_*2289092del|p.0?|||||WARNING_TRANSCRIPT_NO_START_CODON,<DEL>|transcript_ablation|HIGH|exon-XM_006961533.1-1|GENE_exon-XM_006961533.1-1|transcript|rna-XM_006961533.1|protein_coding|1/1|c.-2287776_*590495del|p.0?|||||,<DEL>|transcript_ablation|HIGH|TRIREDRAFT_54393|gene-TRIREDRAFT_54393|transcript|XM_006961534.1|protein_coding||c.-599291_*2281254del|p.0?|||||WARNING_TRANSCRIPT_NO_START_CODON,<DEL>|transcript_ablation|HIGH|exon-XM_006961534.1-1|GENE_exon-XM_006961534.1-1|transcript|rna-XM_006961534.1|protein_coding|1/2|c.-2280296_*598333del|p.0?|||||,<DEL>|transcript_ablation|HIGH|TRIREDRAFT_21176|gene-TRIREDRAFT_21176|transcript|XM_006960913.1|protein_coding||c.-601287_*2279446del|p.0?|||||WARNING_TRANSCRIPT_NO_START_CODON,<DEL>|transcript_ablation|HIGH|exon-XM_006960913.1-1|GENE_exon-XM_006960913.1-1|transcript|rna-XM_006960913.1|protein_coding|1/3|c.-600278_*2278510del|p.0?|||||,<DEL>|transcript_ablation|HIGH|TRIREDRAFT_52979|gene-TRIREDRAFT_52979|transcript|XM_006961130.1|protein_coding||c.-614976_*2267939del|p.0?|||||WARNING_TRANSCRIPT_NO_START_CODON,<DEL>|transcript_ablation|HIGH|exon-XM_006961130.1-1|GENE_exon-XM_006961130.1-1|transcript|rna-XM_006961130.1|protein_coding|2/3|c.-611648_*2264611del|p.0?|||||WARNING_TRANSCRIPT_NO_START_CODON,<DEL>|transcript_ablation|HIGH|TRIREDRAFT_53282|gene-TRIREDRAFT_53282|transcript|XM_006961535.1|protein_coding||c.-616813_*2263433del|p.0?|||||WARNING_TRANSCRIPT_NO_START_CODON,<DEL>|transcript_ablation|HIGH|exon-XM_006961535.1-1|GENE_exon-XM_006961535.1-1|transcript|rna-XM_006961535.1|protein_coding|1/1|c.-2262774_*616154del|p.0?|||||,<DEL>|transcript_ablation|HIGH|TRIREDRAFT_73733|gene-TRIREDRAFT_73733|transcript|XM_006961536.1|protein_coding||c.-619974_*2261644del|p.0?|||||WARNING_TRANSCRIPT_NO_START_CODON,<DEL>|transcript_ablation|HIGH|exon-XM_006961536.1-1|GENE_exon-XM_006961536.1-1|transcript|rna-XM_006961536.1|protein_coding|2/3|c.-2259690_*618040del|p.0?|||||,<DEL>|transcript_ablation|HIGH|TRIREDRAFT_119633|gene-TRIREDRAFT_119633|transcript|XM_006961131.1|protein_coding||c.-622817_*2259139del|p.0?|||||WARNING_TRANSCRIPT_NO_START_CODON,<DEL>|transcript_ablation|HIGH|exon-XM_006961131.1-1|GENE_exon-XM_006961131.1-1|transcript|rna-XM_006961131.1|protein_coding|3/4|c.-620448_*2256770del|p.0?|||||,<DEL>|transcript_ablation|HIGH|TRIREDRAFT_54202|gene-TRIREDRAFT_54202|transcript|XM_006961537.1|protein_coding||c.-625249_*2256104del|p.0?|||||WARNING_TRANSCRIPT_NO_START_CODON,<DEL>|transcript_ablation|HIGH|exon-XM_006961537.1-1|GENE_exon-XM_006961537.1-1|transcript|rna-XM_006961537.1|protein_coding|1/3|c.-2254338_*623483del|p.0?|||||,<DEL>|transcript_ablation|HIGH|TRIREDRAFT_54458|gene-TRIREDRAFT_54458|transcript|XM_006961538.1|protein_coding||c.-627696_*2253433del|p.0?|||||WARNING_TRANSCRIPT_NO_START_CODON,<DEL>|transcript_ablation|HIGH|exon-XM_006961538.1-1|GENE_exon-XM_006961538.1-1|transcript|rna-XM_006961538.1|protein_coding|5/5|c.-2251891_*626154del|p.0?|||||,<DEL>|transcript_ablation|HIGH|TRIREDRAFT_43814|gene-TRIREDRAFT_43814|transcript|XM_006961004.1|protein_coding||c.-629167_*2251247del|p.0?|||||WARNING_TRANSCRIPT_NO_START_CODON,<DEL>|transcript_ablation|HIGH|exon-XM_006961004.1-1|GENE_exon-XM_006961004.1-1|transcript|rna-XM_006961004.1|protein_coding|2/4|c.-628340_*2250551del|p.0?|||||,<DEL>|transcript_ablation|HIGH|TRIREDRAFT_43817|gene-TRIREDRAFT_43817|transcript|XM_006961005.1|protein_coding||c.-635067_*2246858del|p.0?|||||WARNING_TRANSCRIPT_NO_START_CODON,<DEL>|transcript_ablation|HIGH|exon-XM_006961005.1-1|GENE_exon-XM_006961005.1-1|transcript|rna-XM_006961005.1|protein_coding|2/2|c.-632874_*2244665del|p.0?|||||,<DEL>|transcript_ablation|HIGH|TRIREDRAFT_102593|gene-TRIREDRAFT_102593|transcript|XM_006961132.1|protein_coding||c.-637530_*2243344del|p.0?|||||WARNING_TRANSCRIPT_NO_START_CODON,<DEL>|transcript_ablation|HIGH|exon-XM_006961132.1-1|GENE_exon-XM_006961132.1-1|transcript|rna-XM_006961132.1|protein_coding|2/3|c.-636243_*2242057del|p.0?|||||,<DEL>|transcript_ablation|HIGH|TRIREDRAFT_54541|gene-TRIREDRAFT_54541|transcript|XM_006961539.1|protein_coding||c.-642092_*2241306del|p.0?|||||WARNING_TRANSCRIPT_NO_START_CODON,<DEL>|transcript_ablation|HIGH|exon-XM_006961539.1-1|GENE_exon-XM_006961539.1-1|transcript|rna-XM_006961539.1|protein_coding|4/4|c.-2237495_*638281del|p.0?|||||,<DEL>|transcript_ablation|HIGH|TRIREDRAFT_53381|gene-TRIREDRAFT_53381|transcript|XM_006961133.1|protein_coding||c.-651933_*2233311del|p.0?|||||WARNING_TRANSCRIPT_NO_START_CODON,<DEL>|transcript_ablation|HIGH|exon-XM_006961133.1-1|GENE_exon-XM_006961133.1-1|transcript|rna-XM_006961133.1|protein_coding|1/1|c.-646276_*2227654del|p.0?|||||WARNING_TRANSCRIPT_NO_START_CODON,<DEL>|transcript_ablation|HIGH|TRIREDRAFT_21181|gene-TRIREDRAFT_21181|transcript|XM_006960914.1|protein_coding||c.-654359_*2226976del|p.0?|||||WARNING_TRANSCRIPT_NO_START_CODON,<DEL>|transcript_ablation|HIGH|exon-XM_006960914.1-1|GENE_exon-XM_006960914.1-1|transcript|rna-XM_006960914.1|protein_coding|1/3|c.-652693_*2225228del|p.0?|||||,<DEL>|transcript_ablation|HIGH|TRIREDRAFT_53495|gene-TRIREDRAFT_53495|transcript|XM_006961134.1|protein_coding||c.-658172_*2222533del|p.0?|||||WARNING_TRANSCRIPT_NO_START_CODON,<DEL>|transcript_ablation|HIGH|exon-XM_006961134.1-1|GENE_exon-XM_006961134.1-1|transcript|rna-XM_006961134.1|protein_coding|1/1|c.-657054_*2221415del|p.0?|||||,<DEL>|transcript_ablation|HIGH|TRIREDRAFT_102599|gene-TRIREDRAFT_102599|transcript|XM_006961135.1|protein_coding||c.-659518_*2220723del|p.0?|||||WARNING_TRANSCRIPT_NO_START_CODON,<DEL>|transcript_ablation|HIGH|exon-XM_006961135.1-1|GENE_exon-XM_006961135.1-1|transcript|rna-XM_006961135.1|protein_coding|1/4|c.-658864_*2220069del|p.0?|||||,<DEL>|transcript_ablation|HIGH|TRIREDRAFT_119638|gene-TRIREDRAFT_119638|transcript|XM_006961540.1|protein_coding||c.-661277_*2219915del|p.0?|||||WARNING_TRANSCRIPT_NO_START_CODON,<DEL>|transcript_ablation|HIGH|exon-XM_006961540.1-1|GENE_exon-XM_006961540.1-1|transcript|rna-XM_006961540.1|protein_coding|1/2|c.-2218310_*659838del|p.0?|||||,<DEL>|transcript_ablation|HIGH|TRIREDRAFT_54171|gene-TRIREDRAFT_54171|transcript|XM_006961136.1|protein_coding||c.-664213_*2216737del|p.0?|||||WARNING_TRANSCRIPT_NO_START_CODON,<DEL>|transcript_ablation|HIGH|exon-XM_006961136.1-1|GENE_exon-XM_006961136.1-1|transcript|rna-XM_006961136.1|protein_coding|1/2|c.-662850_*2215374del|p.0?|||||WARNING_TRANSCRIPT_NO_START_CODON,<DEL>|transcript_ablation|HIGH|TRIREDRAFT_73749|gene-TRIREDRAFT_73749|transcript|XM_006961137.1|protein_coding||c.-667191_*2214499del|p.0?|||||WARNING_TRANSCRIPT_NO_START_CODON,<DEL>|transcript_ablation|HIGH|exon-XM_006961137.1-1|GENE_exon-XM_006961137.1-1|transcript|rna-XM_006961137.1|protein_coding|1/2|c.-665521_*2212639del|p.0?|||||,<DEL>|transcript_ablation|HIGH|TRIREDRAFT_102603|gene-TRIREDRAFT_102603|transcript|XM_006961541.1|protein_coding||c.-668001_*2212172del|p.0?|||||WARNING_TRANSCRIPT_NO_START_CODON,<DEL>|transcript_ablation|HIGH|exon-XM_006961541.1-1|GENE_exon-XM_006961541.1-1|transcript|rna-XM_006961541.1|protein_coding|2/3|c.-2211586_*667415del|p.0?|||||,<DEL>|transcript_ablation|HIGH|TRIREDRAFT_54285|gene-TRIREDRAFT_54285|transcript|XM_006961138.1|protein_coding||c.-669709_*2210454del|p.0?|||||WARNING_TRANSCRIPT_NO_START_CODON,<DEL>|transcript_ablation|HIGH|exon-XM_006961138.1-1|GENE_exon-XM_006961138.1-1|transcript|rna-XM_006961138.1|protein_coding|3/3|c.-669133_*2209878del|p.0?|||||WARNING_TRANSCRIPT_NO_START_CODON,<DEL>|transcript_ablation|HIGH|TRIREDRAFT_53220|gene-TRIREDRAFT_53220|transcript|XM_006961139.1|protein_coding||c.-672623_*2207995del|p.0?|||||WARNING_TRANSCRIPT_NO_START_CODON,<DEL>|transcript_ablation|HIGH|exon-XM_006961139.1-1|GENE_exon-XM_006961139.1-1|transcript|rna-XM_006961139.1|protein_coding|1/1|c.-671592_*2206964del|p.0?|||||,<DEL>|transcript_ablation|HIGH|TRIREDRAFT_71284|gene-TRIREDRAFT_71284|transcript|XM_006961542.2|protein_coding||c.-673607_*2206528del|p.0?|||||WARNING_TRANSCRIPT_NO_START_CODON,<DEL>|transcript_ablation|HIGH|exon-XM_006961542.2-1|GENE_exon-XM_006961542.2-1|transcript|rna-XM_006961542.2|protein_coding|2/4|c.-2205980_*673059del|p.0?|||||,<DEL>|transcript_ablation|HIGH|TRIREDRAFT_43831|gene-TRIREDRAFT_43831|transcript|XM_006961006.1|protein_coding||c.-679305_*2204728del|p.0?|||||WARNING_TRANSCRIPT_NO_START_CODON,<DEL>|transcript_ablation|HIGH|exon-XM_006961006.1-1|GENE_exon-XM_006961006.1-1|transcript|rna-XM_006961006.1|protein_coding|2/2|c.-674868_*2200532del|p.0?|||||,<DEL>|transcript_ablation|HIGH|TRIREDRAFT_102607|gene-TRIREDRAFT_102607|transcript|XM_006961543.1|protein_coding||c.-683353_*2197164del|p.0?|||||WARNING_TRANSCRIPT_NO_START_CODON,<DEL>|transcript_ablation|HIGH|exon-XM_006961543.1-1|GENE_exon-XM_006961543.1-1|transcript|rna-XM_006961543.1|protein_coding|2/3|c.-2196234_*682423del|p.0?|||||,<DEL>|transcript_ablation|HIGH|TRIREDRAFT_54852|gene-TRIREDRAFT_54852|transcript|XM_006961140.1|protein_coding||c.-694916_*2185570del|p.0?|||||WARNING_TRANSCRIPT_NO_START_CODON,<DEL>|transcript_ablation|HIGH|exon-XM_006961140.1-1|GENE_exon-XM_006961140.1-1|transcript|rna-XM_006961140.1|protein_coding|1/1|c.-694017_*2184671del|p.0?|||||,<DEL>|transcript_ablation|HIGH|TRIREDRAFT_119642|gene-TRIREDRAFT_119642|transcript|XM_006961544.1|protein_coding||c.-696654_*2184535del|p.0?|||||WARNING_TRANSCRIPT_NO_START_CODON,<DEL>|transcript_ablation|HIGH|exon-XM_006961544.1-1|GENE_exon-XM_006961544.1-1|transcript|rna-XM_006961544.1|protein_coding|1/3|c.-2182933_*695052del|p.0?|||||,<DEL>|transcript_ablation|HIGH|TRIREDRAFT_73760|gene-TRIREDRAFT_73760|transcript|XM_006961545.1|protein_coding||c.-702127_*2179754del|p.0?|||||WARNING_TRANSCRIPT_NO_START_CODON,<DEL>|transcript_ablation|HIGH|exon-XM_006961545.1-1|GENE_exon-XM_006961545.1-1|transcript|rna-XM_006961545.1|protein_coding|2/2|c.-2177693_*699833del|p.0?|||||,<DEL>|transcript_ablation|HIGH|TRIREDRAFT_102612|gene-TRIREDRAFT_102612|transcript|XM_006961141.1|protein_coding||c.-709118_*2172655del|p.0?|||||WARNING_TRANSCRIPT_NO_START_CODON,<DEL>|transcript_ablation|HIGH|exon-XM_006961141.1-1|GENE_exon-XM_006961141.1-1|transcript|rna-XM_006961141.1|protein_coding|1/3|c.-706932_*2170469del|p.0?|||||,<DEL>|transcript_ablation|HIGH|TRIREDRAFT_73764|gene-TRIREDRAFT_73764|transcript|XM_006961546.1|protein_coding||c.-711397_*2169756del|p.0?|||||WARNING_TRANSCRIPT_NO_START_CODON,<DEL>|transcript_ablation|HIGH|exon-XM_006961546.1-1|GENE_exon-XM_006961546.1-1|transcript|rna-XM_006961546.1|protein_coding|2/2|c.-2168290_*709831del|p.0?|||||,<DEL>|transcript_ablation|HIGH|TRIREDRAFT_119645|gene-TRIREDRAFT_119645|transcript|XM_006961547.1|protein_coding||c.-715327_*2167048del|p.0?|||||WARNING_TRANSCRIPT_NO_START_CODON,<DEL>|transcript_ablation|HIGH|exon-XM_006961547.1-1|GENE_exon-XM_006961547.1-1|transcript|rna-XM_006961547.1|protein_coding|1/2|c.-2164260_*712739del|p.0?|||||,<DEL>|transcript_ablation|HIGH|TRIREDRAFT_73765|gene-TRIREDRAFT_73765|transcript|XM_006961548.1|protein_coding||c.-719297_*2161811del|p.0?|||||WARNING_TRANSCRIPT_NO_START_CODON,<DEL>|transcript_ablation|HIGH|exon-XM_006961548.1-1|GENE_exon-XM_006961548.1-1|transcript|rna-XM_006961548.1|protein_coding|2/5|c.-2160307_*717781del|p.0?|||||,<DEL>|transcript_ablation|HIGH|TRIREDRAFT_102616|gene-TRIREDRAFT_102616|transcript|XM_006961549.1|protein_coding||c.-723161_*2159126del|p.0?|||||WARNING_TRANSCRIPT_NO_START_CODON,<DEL>|transcript_ablation|HIGH|exon-XM_006961549.1-1|GENE_exon-XM_006961549.1-1|transcript|rna-XM_006961549.1|protein_coding|3/8|c.-2156426_*720461del|p.0?|||||WARNING_TRANSCRIPT_NO_STOP_CODON,<DEL>|transcript_ablation|HIGH|TRIREDRAFT_102617|gene-TRIREDRAFT_102617|transcript|XM_006961550.1|protein_coding||c.-731457_*2149301del|p.0?|||||WARNING_TRANSCRIPT_NO_START_CODON,<DEL>|transcript_ablation|HIGH|exon-XM_006961550.1-1|GENE_exon-XM_006961550.1-1|transcript|rna-XM_006961550.1|protein_coding|1/2|c.-2148130_*730286del|p.0?|||||,<DEL>|transcript_ablation|HIGH|TRIREDRAFT_73769|gene-TRIREDRAFT_73769|transcript|XM_006961142.1|protein_coding||c.-740491_*2142395del|p.0?|||||WARNING_TRANSCRIPT_NO_START_CODON,<DEL>|transcript_ablation|HIGH|exon-XM_006961142.1-1|GENE_exon-XM_006961142.1-1|transcript|rna-XM_006961142.1|protein_coding|6/7|c.-737192_*2139820del|p.0?|||||,<DEL>|transcript_ablation|HIGH|TRIREDRAFT_102619|gene-TRIREDRAFT_102619|transcript|XM_006961143.1|protein_coding||c.-741983_*2138612del|p.0?|||||WARNING_TRANSCRIPT_NO_START_CODON,<DEL>|transcript_ablation|HIGH|exon-XM_006961143.1-1|GENE_exon-XM_006961143.1-1|transcript|rna-XM_006961143.1|protein_coding|3/3|c.-740975_*2137604del|p.0?|||||,<DEL>|transcript_ablation|HIGH|TRIREDRAFT_53343|gene-TRIREDRAFT_53343|transcript|XM_006961551.1|protein_coding||c.-744970_*2136758del|p.0?|||||WARNING_TRANSCRIPT_NO_START_CODON,<DEL>|transcript_ablation|HIGH|exon-XM_006961551.1-1|GENE_exon-XM_006961551.1-1|transcript|rna-XM_006961551.1|protein_coding|1/1|c.-2134617_*742829del|p.0?|||||WARNING_TRANSCRIPT_NO_START_CODON,<DEL>|transcript_ablation|HIGH|acs1|gene-TRIREDRAFT_73774|transcript|XM_006961552.1|protein_coding||c.-751443_*2131265del|p.0?|||||WARNING_TRANSCRIPT_NO_START_CODON,<DEL>|transcript_ablation|HIGH|exon-XM_006961552.1-1|GENE_exon-XM_006961552.1-1|transcript|rna-XM_006961552.1|protein_coding|5/7|c.-2128503_*748415del|p.0?|||||,<DEL>|transcript_ablation|HIGH|TRIREDRAFT_73778|gene-TRIREDRAFT_73778|transcript|XM_006961553.1|protein_coding||c.-755784_*2125026del|p.0?|||||WARNING_TRANSCRIPT_NO_START_CODON,<DEL>|transcript_ablation|HIGH|exon-XM_006961553.1-1|GENE_exon-XM_006961553.1-1|transcript|rna-XM_006961553.1|protein_coding|2/3|c.-2123827_*754561del|p.0?|||||,<DEL>|transcript_ablation|HIGH|TRIREDRAFT_119651|gene-TRIREDRAFT_119651|transcript|XM_006961554.1|protein_coding||c.-757135_*2123351del|p.0?|||||WARNING_TRANSCRIPT_NO_START_CODON,<DEL>|transcript_ablation|HIGH|exon-XM_006961554.1-1|GENE_exon-XM_006961554.1-1|transcript|rna-XM_006961554.1|protein_coding|3/3|c.-2122452_*756259del|p.0?|||||,<DEL>|transcript_ablation|HIGH|TRIREDRAFT_25225|gene-TRIREDRAFT_25225|transcript|XM_006960950.1|protein_coding||c.-760883_*2122013del|p.0?|||||WARNING_TRANSCRIPT_NO_START_CODON,<DEL>|transcript_ablation|HIGH|exon-XM_006960950.1-1|GENE_exon-XM_006960950.1-1|transcript|rna-XM_006960950.1|protein_coding|2/4|c.-757574_*2118704del|p.0?|||||WARNING_TRANSCRIPT_NO_START_CODON,<DEL>|transcript_ablation|HIGH|TRIREDRAFT_73783|gene-TRIREDRAFT_73783|transcript|XM_006961555.1|protein_coding||c.-762760_*2117809del|p.0?|||||WARNING_TRANSCRIPT_NO_START_CODON,<DEL>|transcript_ablation|HIGH|exon-XM_006961555.1-1|GENE_exon-XM_006961555.1-1|transcript|rna-XM_006961555.1|protein_coding|1/2|c.-2116934_*761778del|p.0?|||||,<DEL>|transcript_ablation|HIGH|TRIREDRAFT_54454|gene-TRIREDRAFT_54454|transcript|XM_006961144.1|protein_coding||c.-764703_*2116290del|p.0?|||||WARNING_TRANSCRIPT_NO_START_CODON,<DEL>|transcript_ablation|HIGH|exon-XM_006961144.1-1|GENE_exon-XM_006961144.1-1|transcript|rna-XM_006961144.1|protein_coding|1/3|c.-763297_*2114884del|p.0?|||||,<DEL>|transcript_ablation|HIGH|TRIREDRAFT_102627|gene-TRIREDRAFT_102627|transcript|XM_006961556.1|protein_coding||c.-771506_*2114111del|p.0?|||||WARNING_TRANSCRIPT_NO_START_CODON,<DEL>|transcript_ablation|HIGH|exon-XM_006961556.1-1|GENE_exon-XM_006961556.1-1|transcript|rna-XM_006961556.1|protein_coding|1/2|c.-2108081_*765476del|p.0?|||||,<DEL>|transcript_ablation|HIGH|TRIREDRAFT_21193|gene-TRIREDRAFT_21193|transcript|XM_006960915.1|protein_coding||c.-773793_*2107389del|p.0?|||||WARNING_TRANSCRIPT_NO_START_CODON,<DEL>|transcript_ablation|HIGH|exon-XM_006960915.1-1|GENE_exon-XM_006960915.1-1|transcript|rna-XM_006960915.1|protein_coding|3/3|c.-772439_*2106035del|p.0?|||||,<DEL>|transcript_ablation|HIGH|TRIREDRAFT_54813|gene-TRIREDRAFT_54813|transcript|XM_006961557.1|protein_coding||c.-776563_*2105602del|p.0?|||||WARNING_TRANSCRIPT_NO_START_CODON,<DEL>|transcript_ablation|HIGH|exon-XM_006961557.1-1|GENE_exon-XM_006961557.1-1|transcript|rna-XM_006961557.1|protein_coding|2/6|c.-2103024_*773985del|p.0?|||||WARNING_TRANSCRIPT_NO_START_CODON,<DEL>|transcript_ablation|HIGH|TRIREDRAFT_73790|gene-TRIREDRAFT_73790|transcript|XM_006961558.1|protein_coding||c.-777797_*2102380del|p.0?|||||WARNING_TRANSCRIPT_NO_START_CODON,<DEL>|transcript_ablation|HIGH|exon-XM_006961558.1-1|GENE_exon-XM_006961558.1-1|transcript|rna-XM_006961558.1|protein_coding|1/3|c.-2101790_*777369del|p.0?|||||,<DEL>|transcript_ablation|HIGH|TRIREDRAFT_53747|gene-TRIREDRAFT_53747|transcript|XM_006961145.1|protein_coding||c.-780743_*2100956del|p.0?|||||WARNING_TRANSCRIPT_NO_START_CODON,<DEL>|transcript_ablation|HIGH|exon-XM_006961145.1-1|GENE_exon-XM_006961145.1-1|transcript|rna-XM_006961145.1|protein_coding|1/4|c.-778631_*2098844del|p.0?|||||,<DEL>|transcript_ablation|HIGH|TRIREDRAFT_54659|gene-TRIREDRAFT_54659|transcript|XM_006961559.1|protein_coding||c.-781823_*2098684del|p.0?|||||WARNING_TRANSCRIPT_NO_START_CODON,<DEL>|transcript_ablation|HIGH|exon-XM_006961559.1-1|GENE_exon-XM_006961559.1-1|transcript|rna-XM_006961559.1|protein_coding|1/1|c.-2097764_*780903del|p.0?|||||,<DEL>|transcript_ablation|HIGH|TRIREDRAFT_73792|gene-TRIREDRAFT_73792|transcript|XM_006961560.1|protein_coding||c.-785268_*2096404del|p.0?|||||WARNING_TRANSCRIPT_NO_START_CODON,<DEL>|transcript_ablation|HIGH|exon-XM_006961560.1-1|GENE_exon-XM_006961560.1-1|tr
nscript|rna-XM_006961560.1|protein_coding|5/5|c.-2094711_*783183del|p.0?|||||,<DEL>|transcript_ablation|HIGH|TRIREDRAFT_54198|gene-TRIREDRAFT_54198|transcript|XM_006961146.1|protein_coding||c.-792784_*2087576del|p.0?|||||WARNING_TRANSCRIPT_NO_START_CODON,<DEL>|transcript_ablation|HIGH|exon-XM_006961146.1-1|GENE_exon-XM_006961146.1-1|transcript|rna-XM_006961146.1|protein_coding|1/1|c.-792011_*2086803del|p.0?|||||WARNING_TRANSCRIPT_NO_START_CODON,<DEL>|transcript_ablation|HIGH|TRIREDRAFT_54134|gene-TRIREDRAFT_54134|transcript|XM_006961561.1|protein_coding||c.-795499_*2085446del|p.0?|||||WARNING_TRANSCRIPT_NO_START_CODON,<DEL>|transcript_ablation|HIGH|exon-XM_006961561.1-1|GENE_exon-XM_006961561.1-1|transcript|rna-XM_006961561.1|protein_coding|2/9|c.-2084088_*794141del|p.0?|||||WARNING_TRANSCRIPT_NO_STOP_CODON,<DEL>|transcript_ablation|HIGH|TRIREDRAFT_54583|gene-TRIREDRAFT_54583|transcript|XM_006961147.1|protein_coding||c.-798150_*2082359del|p.0?|||||WARNING_TRANSCRIPT_NO_START_CODON,<DEL>|transcript_ablation|HIGH|exon-XM_006961147.1-1|GENE_exon-XM_006961147.1-1|transcript|rna-XM_006961147.1|protein_coding|2/2|c.-797228_*2081437del|p.0?|||||,<DEL>|transcript_ablation|HIGH|chi18-12|gene-TRIREDRAFT_43873|transcript|XM_006961007.1|protein_coding||c.-799687_*2081271del|p.0?|||||WARNING_TRANSCRIPT_NO_START_CODON,<DEL>|transcript_ablation|HIGH|exon-XM_006961007.1-1|GENE_exon-XM_006961007.1-1|transcript|rna-XM_006961007.1|protein_coding|3/4|c.-2079900_*798506del|p.0?|||||,<DEL>|transcript_ablation|HIGH|TRIREDRAFT_102637|gene-TRIREDRAFT_102637|transcript|XM_006961562.1|protein_coding||c.-800931_*2079717del|p.0?|||||WARNING_TRANSCRIPT_NO_START_CODON,<DEL>|transcript_ablation|HIGH|exon-XM_006961562.1-1|GENE_exon-XM_006961562.1-1|transcript|rna-XM_006961562.1|protein_coding|1/2|c.-2078656_*799870del|p.0?|||||,<DEL>|transcript_ablation|HIGH|TRIREDRAFT_119658|gene-TRIREDRAFT_119658|transcript|XM_006961563.1|protein_coding||c.-803658_*2077218del|p.0?|||||WARNING_TRANSCRIPT_NO_START_CODON,<DEL>|transcript_ablation|HIGH|exon-XM_006961563.1-1|GENE_exon-XM_006961563.1-1|transcript|rna-XM_006961563.1|protein_coding|4/4|c.-2076031_*802369del|p.0?|||||,<DEL>|transcript_ablation|HIGH|TRIREDRAFT_40053|gene-TRIREDRAFT_40053|transcript|XM_006960977.1|protein_coding||c.-805696_*2075075del|p.0?|||||WARNING_TRANSCRIPT_NO_START_CODON,<DEL>|transcript_ablation|HIGH|exon-XM_006960977.1-1|GENE_exon-XM_006960977.1-1|transcript|rna-XM_006960977.1|protein_coding|1/2|c.-804512_*2073891del|p.0?|||||WARNING_TRANSCRIPT_NO_START_CODON,<DEL>|transcript_ablation|HIGH|TRIREDRAFT_102640|gene-TRIREDRAFT_102640|transcript|XM_006961564.1|protein_coding||c.-807144_*2073332del|p.0?|||||WARNING_TRANSCRIPT_NO_START_CODON,<DEL>|transcript_ablation|HIGH|exon-XM_006961564.1-1|GENE_exon-XM_006961564.1-1|transcript|rna-XM_006961564.1|protein_coding|1/2|c.-2072443_*806255del|p.0?|||||,<DEL>|transcript_ablation|HIGH|TRIREDRAFT_102641|gene-TRIREDRAFT_102641|transcript|XM_006961148.1|protein_coding||c.-808969_*2071888del|p.0?|||||WARNING_TRANSCRIPT_NO_START_CODON,<DEL>|transcript_ablation|HIGH|exon-XM_006961148.1-1|GENE_exon-XM_006961148.1-1|transcript|rna-XM_006961148.1|protein_coding|1/2|c.-807699_*2070618del|p.0?|||||,<DEL>|transcript_ablation|HIGH|TRIREDRAFT_43877|gene-TRIREDRAFT_43877|transcript|XM_006961008.1|protein_coding||c.-814933_*2070355del|p.0?|||||WARNING_TRANSCRIPT_NO_START_CODON,<DEL>|transcript_ablation|HIGH|exon-XM_006961008.1-1|GENE_exon-XM_006961008.1-1|transcript|rna-XM_006961008.1|protein_coding|2/2|c.-2064654_*809301del|p.0?|||||,<DEL>|transcript_ablation|HIGH|TRIREDRAFT_54868|gene-TRIREDRAFT_54868|transcript|XM_006961149.1|protein_coding||c.-819829_*2061442del|p.0?|||||WARNING_TRANSCRIPT_NO_START_CODON,<DEL>|transcript_ablation|HIGH|exon-XM_006961149.1-1|GENE_exon-XM_006961149.1-1|transcript|rna-XM_006961149.1|protein_coding|2/3|c.-818145_*2059758del|p.0?|||||,<DEL>|transcript_ablation|HIGH|TRIREDRAFT_1818|gene-TRIREDRAFT_1818|transcript|XM_006960859.1|protein_coding||c.-847300_*2032772del|p.0?|||||WARNING_TRANSCRIPT_NO_START_CODON,<DEL>|transcript_ablation|HIGH|exon-XM_006960859.1-1|GENE_exon-XM_006960859.1-1|transcript|rna-XM_006960859.1|protein_coding|1/1|c.-846815_*2032287del|p.0?|||||,<DEL>|transcript_ablation|HIGH|TRIREDRAFT_53226|gene-TRIREDRAFT_53226|transcript|XM_006961565.1|protein_coding||c.-862344_*2023520del|p.0?|||||WARNING_TRANSCRIPT_NO_START_CODON,<DEL>|transcript_ablation|HIGH|exon-XM_006961565.1-1|GENE_exon-XM_006961565.1-1|transcript|rna-XM_006961565.1|protein_coding|2/2|c.-2017243_*856067del|p.0?|||||,<DEL>|transcript_ablation|HIGH|TRIREDRAFT_53492|gene-TRIREDRAFT_53492|transcript|XM_006961150.1|protein_coding||c.-863833_*2016765del|p.0?|||||WARNING_TRANSCRIPT_NO_START_CODON,<DEL>|transcript_ablation|HIGH|exon-XM_006961150.1-1|GENE_exon-XM_006961150.1-1|transcript|rna-XM_006961150.1|protein_coding|3/3|c.-862822_*2015754del|p.0?|||||,<DEL>|transcript_ablation|HIGH|TRIREDRAFT_34306|gene-TRIREDRAFT_34306|transcript|XM_006960970.1|protein_coding||c.-864421_*2015462del|p.0?|||||WARNING_TRANSCRIPT_NO_START_CODON,<DEL>|transcript_ablation|HIGH|exon-XM_006960970.1-1|GENE_exon-XM_006960970.1-1|transcript|rna-XM_006960970.1|protein_coding|1/2|c.-2015166_*864125del|p.0?|||||WARNING_TRANSCRIPT_NO_STOP_CODON,<DEL>|transcript_ablation|HIGH|TRIREDRAFT_102648|gene-TRIREDRAFT_102648|transcript|XM_006961566.1|protein_coding||c.-867070_*2014463del|p.0?|||||WARNING_TRANSCRIPT_NO_START_CODON,<DEL>|transcript_ablation|HIGH|exon-XM_006961566.1-1|GENE_exon-XM_006961566.1-1|transcript|rna-XM_006961566.1|protein_coding|1/1|c.-2012517_*865124del|p.0?|||||,<DEL>|transcript_ablation|HIGH|TRIREDRAFT_21198|gene-TRIREDRAFT_21198|transcript|XM_006960916.1|protein_coding||c.-870000_*2010503del|p.0?|||||WARNING_TRANSCRIPT_NO_START_CODON,<DEL>|transcript_ablation|HIGH|exon-XM_006960916.1-1|GENE_exon-XM_006960916.1-1|transcript|rna-XM_006960916.1|protein_coding|1/2|c.-869142_*2009587del|p.0?|||||,<DEL>|transcript_ablation|HIGH|TRIREDRAFT_102650|gene-TRIREDRAFT_102650|transcript|XM_006961567.1|protein_coding||c.-870868_*2009451del|p.0?|||||WARNING_TRANSCRIPT_NO_START_CODON,<DEL>|transcript_ablation|HIGH|exon-XM_006961567.1-1|GENE_exon-XM_006961567.1-1|transcript|rna-XM_006961567.1|protein_coding|5/5|c.-2008719_*870136del|p.0?|||||,<DEL>|transcript_ablation|HIGH|TRIREDRAFT_43884|gene-TRIREDRAFT_43884|transcript|XM_006961009.1|protein_coding||c.-872175_*2008167del|p.0?|||||WARNING_TRANSCRIPT_NO_START_CODON,<DEL>|transcript_ablation|HIGH|exon-XM_006961009.1-1|GENE_exon-XM_006961009.1-1|transcript|rna-XM_006961009.1|protein_coding|3/3|c.-2007421_*871547del|p.0?|||||,<DEL>|transcript_ablation|HIGH|TRIREDRAFT_102652|gene-TRIREDRAFT_102652|transcript|XM_006961151.1|protein_coding||c.-873338_*2007092del|p.0?|||||WARNING_TRANSCRIPT_NO_START_CODON,<DEL>|transcript_ablation|HIGH|exon-XM_006961151.1-1|GENE_exon-XM_006961151.1-1|transcript|rna-XM_006961151.1|protein_coding|2/2|c.-872495_*2006249del|p.0?|||||,<DEL>|transcript_ablation|HIGH|TRIREDRAFT_73809|gene-TRIREDRAFT_73809|transcript|XM_006961152.1|protein_coding||c.-880482_*2002782del|p.0?|||||WARNING_TRANSCRIPT_NO_START_CODON,<DEL>|transcript_ablation|HIGH|exon-XM_006961152.1-1|GENE_exon-XM_006961152.1-1|transcript|rna-XM_006961152.1|protein_coding|4/5|c.-876805_*1999260del|p.0?|||||,<DEL>|transcript_ablation|HIGH|TRIREDRAFT_119664|gene-TRIREDRAFT_119664|transcript|XM_006961153.1|protein_coding||c.-888599_*1996669del|p.0?|||||WARNING_TRANSCRIPT_NO_START_CODON,<DEL>|transcript_ablation|HIGH|exon-XM_006961153.1-1|GENE_exon-XM_006961153.1-1|transcript|rna-XM_006961153.1|protein_coding|1/5|c.-882918_*1991317del|p.0?|||||,<DEL>|transcript_ablation|HIGH|TRIREDRAFT_102655|gene-TRIREDRAFT_102655|transcript|XM_006961154.1|protein_coding||c.-901746_*1980773del|p.0?|||||WARNING_TRANSCRIPT_NO_START_CODON,<DEL>|transcript_ablation|HIGH|exon-XM_006961154.1-1|GENE_exon-XM_006961154.1-1|transcript|rna-XM_006961154.1|protein_coding|4/4|c.-898814_*1977841del|p.0?|||||,<DEL>|transcript_ablation|HIGH|TRIREDRAFT_43893|gene-TRIREDRAFT_43893|transcript|XM_006961010.1|protein_coding||c.-907436_*1975103del|p.0?|||||WARNING_TRANSCRIPT_NO_START_CODON,<DEL>|transcript_ablation|HIGH|exon-XM_006961010.1-1|GENE_exon-XM_006961010.1-1|transcript|rna-XM_006961010.1|protein_coding|4/4|c.-904501_*1972554del|p.0?|||||,<DEL>|transcript_ablation|HIGH|TRIREDRAFT_73815|gene-TRIREDRAFT_73815|transcript|XM_006961155.1|protein_coding||c.-917506_*1963467del|p.0?|||||WARNING_TRANSCRIPT_NO_START_CODON,<DEL>|transcript_ablation|HIGH|exon-XM_006961155.1-1|GENE_exon-XM_006961155.1-1|transcript|rna-XM_006961155.1|protein_coding|1/1|c.-916487_*1962081del|p.0?|||||,<DEL>|transcript_ablation|HIGH|TRIREDRAFT_73818|gene-TRIREDRAFT_73818|transcript|XM_006961568.1|protein_coding||c.-921376_*1959833del|p.0?|||||WARNING_TRANSCRIPT_NO_START_CODON,<DEL>|transcript_ablation|HIGH|exon-XM_006961568.1-1|GENE_exon-XM_006961568.1-1|transcript|rna-XM_006961568.1|protein_coding|1/2|c.-1958211_*919754del|p.0?|||||,<DEL>|transcript_ablation|HIGH|TRIREDRAFT_102659|gene-TRIREDRAFT_102659|transcript|XM_006961569.1|protein_coding||c.-924825_*1956212del|p.0?|||||WARNING_TRANSCRIPT_NO_START_CODON,<DEL>|transcript_ablation|HIGH|exon-XM_006961569.1-1|GENE_exon-XM_006961569.1-1|transcript|rna-XM_006961569.1|protein_coding|2/5|c.-1954762_*923375del|p.0?|||||,<DEL>|transcript_ablation|HIGH|rpl39|gene-TRIREDRAFT_71304|transcript|XM_006961156.1|protein_coding||c.-926727_*1953842del|p.0?|||||WARNING_TRANSCRIPT_NO_START_CODON,<DEL>|transcript_ablation|HIGH|exon-XM_006961156.1-1|GENE_exon-XM_006961156.1-1|transcript|rna-XM_006961156.1|protein_coding|3/3|c.-925765_*1953223del|p.0?|||||,<DEL>|transcript_ablation|HIGH|skp1|gene-TRIREDRAFT_73823|transcript|XM_006961570.1|protein_coding||c.-928118_*1952216del|p.0?|||||WARNING_TRANSCRIPT_NO_START_CODON,<DEL>|transcript_ablation|HIGH|exon-XM_006961570.1-1|GENE_exon-XM_006961570.1-1|transcript|rna-XM_006961570.1|protein_coding|2/4|c.-1951500_*927371del|p.0?|||||,<DEL>|transcript_ablation|HIGH|TRIREDRAFT_55005|gene-TRIREDRAFT_55005|transcript|XM_006961157.1|protein_coding||c.-931886_*1949569del|p.0?|||||WARNING_TRANSCRIPT_NO_START_CODON,<DEL>|transcript_ablation|HIGH|exon-XM_006961157.1-1|GENE_exon-XM_006961157.1-1|transcript|rna-XM_006961157.1|protein_coding|1/3|c.-930018_*1947701del|p.0?|||||,<DEL>|transcript_ablation|HIGH|rpl1|gene-TRIREDRAFT_43906|transcript|XM_006961011.1|protein_coding||c.-933235_*1947389del|p.0?|||||WARNING_TRANSCRIPT_NO_START_CODON,<DEL>|transcript_ablation|HIGH|exon-XM_006961011.1-1|GENE_exon-XM_006961011.1-1|transcript|rna-XM_006961011.1|protein_coding|2/3|c.-1946433_*932336del|p.0?|||||,<DEL>|transcript_ablation|HIGH|TRIREDRAFT_73829|gene-TRIREDRAFT_73829|transcript|XM_006961158.1|protein_coding||c.-938604_*1946033del|p.0?|||||WARNING_TRANSCRIPT_NO_START_CODON,<DEL>|transcript_ablation|HIGH|exon-XM_006961158.1-1|GENE_exon-XM_006961158.1-1|transcript|rna-XM_006961158.1|protein_coding|3/7|c.-933554_*1940983del|p.0?|||||,<DEL>|transcript_ablation|HIGH|TRIREDRAFT_73832|gene-TRIREDRAFT_73832|transcript|XM_006961571.1|protein_coding||c.-946395_*1940631del|p.0?|||||WARNING_TRANSCRIPT_NO_START_CODON,<DEL>|transcript_ablation|HIGH|exon-XM_006961571.1-1|GENE_exon-XM_006961571.1-1|transcript|rna-XM_006961571.1|protein_coding|1/4|c.-1933192_*938956del|p.0?|||||,<DEL>|transcript_ablation|HIGH|erf1|gene-TRIREDRAFT_73837|transcript|XM_006961572.1|protein_coding||c.-949199_*1932144del|p.0?|||||WARNING_TRANSCRIPT_NO_START_CODON,<DEL>|transcript_ablation|HIGH|exon-XM_006961572.1-1|GENE_exon-XM_006961572.1-1|transcript|rna-XM_006961572.1|protein_coding|5/5|c.-1930419_*947502del|p.0?|||||,<DEL>|transcript_ablation|HIGH|TRIREDRAFT_102668|gene-TRIREDRAFT_102668|transcript|XM_006961159.1|protein_coding||c.-950381_*1929782del|p.0?|||||WARNING_TRANSCRIPT_NO_START_CODON,<DEL>|transcript_ablation|HIGH|exon-XM_006961159.1-1|GENE_exon-XM_006961159.1-1|transcript|rna-XM_006961159.1|protein_coding|1/2|c.-949805_*1929206del|p.0?|||||,<DEL>|transcript_ablation|HIGH|TRIREDRAFT_43919|gene-TRIREDRAFT_43919|transcript|XM_006961012.1|protein_coding||c.-952929_*1929126del|p.0?|||||WARNING_TRANSCRIPT_NO_START_CODON,<DEL>|transcript_ablation|HIGH|exon-XM_006961012.1-1|GENE_exon-XM_006961012.1-1|transcript|rna-XM_006961012.1|protein_coding|1/5|c.-1927028_*950783del|p.0?|||||,<DEL>|transcript_ablation|HIGH|TRIREDRAFT_73840|gene-TRIREDRAFT_73840|transcript|XM_006961160.1|protein_coding||c.-955579_*1925182del|p.0?|||||WARNING_TRANSCRIPT_NO_START_CODON,<DEL>|transcript_ablation|HIGH|exon-XM_006961160.1-1|GENE_exon-XM_006961160.1-1|transcript|rna-XM_006961160.1|protein_coding|1/5|c.-954504_*1924008del|p.0?|||||,<DEL>|transcript_ablation|HIGH|TRIREDRAFT_73842|gene-TRIREDRAFT_73842|transcript|XM_006961161.1|protein_coding||c.-958734_*1922585del|p.0?|||||WARNING_TRANSCRIPT_NO_START_CODON,<DEL>|transcript_ablation|HIGH|exon-XM_006961161.1-1|GENE_exon-XM_006961161.1-1|transcript|rna-XM_006961161.1|protein_coding|1/4|c.-957107_*1921041del|p.0?|||||,<DEL>|transcript_ablation|HIGH|TRIREDRAFT_102672|gene-TRIREDRAFT_102672|transcript|XM_006961573.1|protein_coding||c.-962223_*1920306del|p.0?|||||WARNING_TRANSCRIPT_NO_START_CODON,<DEL>|transcript_ablation|HIGH|exon-XM_006961573.1-1|GENE_exon-XM_006961573.1-1|transcript|rna-XM_006961573.1|protein_coding|2/4|c.-1917364_*959281del|p.0?|||||,<DEL>|transcript_ablation|HIGH|TRIREDRAFT_102673|gene-TRIREDRAFT_102673|transcript|XM_006961162.1|protein_coding||c.-964618_*1915819del|p.0?|||||WARNING_TRANSCRIPT_NO_START_CODON,<DEL>|transcript_ablation|HIGH|exon-XM_006961162.1-1|GENE_exon-XM_006961162.1-1|transcript|rna-XM_006961162.1|protein_coding|1/2|c.-963768_*1914969del|p.0?|||||,<DEL>|transcript_ablation|HIGH|TRIREDRAFT_54709|gene-TRIREDRAFT_54709|transcript|XM_006961574.1|protein_coding||c.-965415_*1914706del|p.0?|||||WARNING_TRANSCRIPT_NO_START_CODON,<DEL>|transcript_ablation|HIGH|exon-XM_006961574.1-1|GENE_exon-XM_006961574.1-1|transcript|rna-XM_006961574.1|protein_coding|1/2|c.-1914172_*964881del|p.0?|||||,<DEL>|transcript_ablation|HIGH|TRIREDRAFT_73846|gene-TRIREDRAFT_73846|transcript|XM_006961163.1|protein_coding||c.-966572_*1913801del|p.0?|||||WARNING_TRANSCRIPT_NO_START_CODON,<DEL>|transcript_ablation|HIGH|exon-XM_006961163.1-1|GENE_exon-XM_006961163.1-1|transcript|rna-XM_006961163.1|protein_coding|5/5|c.-965786_*1913087del|p.0?|||||,<DEL>|transcript_ablation|HIGH|TRIREDRAFT_102676|gene-TRIREDRAFT_102676|transcript|XM_006961575.1|protein_coding||c.-967353_*1912877del|p.0?|||||WARNING_TRANSCRIPT_NO_START_CODON,<DEL>|transcript_ablation|HIGH|exon-XM_006961575.1-1|GENE_exon-XM_006961575.1-1|transcript|rna-XM_006961575.1|protein_coding|1/4|c.-1912234_*966710del|p.0?|||||,<DEL>|transcript_ablation|HIGH|TRIREDRAFT_102677|gene-TRIREDRAFT_102677|transcript|XM_006961164.1|protein_coding||c.-970428_*1911026del|p.0?|||||WARNING_TRANSCRIPT_NO_START_CODON,<DEL>|transcript_ablation|HIGH|exon-XM_006961164.1-1|GENE_exon-XM_006961164.1-1|transcript|rna-XM_006961164.1|protein_coding|4/6|c.-968561_*1909159del|p.0?|||||,<DEL>|transcript_ablation|HIGH|TRIREDRAFT_53576|gene-TRIREDRAFT_53576|transcript|XM_006961165.1|protein_coding||c.-980541_*1900476del|p.0?|||||WARNING_TRANSCRIPT_NO_START_CODON,<DEL>|transcript_ablation|HIGH|exon-XM_006961165.1-1|GENE_exon-XM_006961165.1-1|transcript|rna-XM_006961165.1|protein_coding|1/2|c.-979111_*1899046del|p.0?|||||,<DEL>|transcript_ablation|HIGH|TRIREDRAFT_53647|gene-TRIREDRAFT_53647|transcript|XM_006961576.1|protein_coding||c.-985064_*1895849del|p.0?|||||WARNING_TRANSCRIPT_NO_START_CODON,<DEL>|transcript_ablation|HIGH|exon-XM_006961576.1-1|GENE_exon-XM_006961576.1-1|transcript|rna-XM_006961576.1|protein_coding|1/2|c.-1894523_*983738del|p.0?|||||,<DEL>|transcript_ablation|HIGH|TRIREDRAFT_102680|gene-TRIREDRAFT_102680|transcript|XM_006961166.1|protein_coding||c.-989807_*1890492del|p.0?|||||WARNING_TRANSCRIPT_NO_START_CODON,<DEL>|transcript_ablation|HIGH|exon-XM_006961166.1-1|GENE_exon-XM_006961166.1-1|transcript|rna-XM_006961166.1|protein_coding|1/4|c.-989095_*1889780del|p.0?|||||,<DEL>|transcript_ablation|HIGH|TRIREDRAFT_119679|gene-TRIREDRAFT_119679|transcript|XM_006961577.1|protein_coding||c.-998647_*1883376del|p.0?|||||WARNING_TRANSCRIPT_NO_START_CODON,<DEL>|transcript_ablation|HIGH|exon-XM_006961577.1-1|GENE_exon-XM_006961577.1-1|transcript|rna-XM_006961577.1|protein_coding|6/6|c.-1881092_*996211del|p.0?|||||,<DEL>|transcript_ablation|HIGH|TRIREDRAFT_53316|gene-TRIREDRAFT_53316|transcript|XM_006961167.1|protein_coding||c.-1000196_*1880047del|p.0?|||||WARNING_TRANSCRIPT_NO_START_CODON,<DEL>|transcript_ablation|HIGH|exon-XM_006961167.1-1|GENE_exon-XM_006961167.1-1|transcript|rna-XM_006961167.1|protein_coding|3/3|c.-999540_*1879391del|p.0?|||||,<DEL>|transcript_ablation|HIGH|TRIREDRAFT_53342|gene-TRIREDRAFT_53342|transcript|XM_006961578.1|protein_coding||c.-1002627_*1878688del|p.0?|||||WARNING_TRANSCRIPT_NO_START_CODON,<DEL>|transcript_ablation|HIGH|exon-XM_006961578.1-1|GENE_exon-XM_006961578.1-1|transcript|rna-XM_006961578.1|protein_coding|3/3|c.-1876960_*1000899del|p.0?|||||,<DEL>|transcript_ablation|HIGH|TRIREDRAFT_54384|gene-TRIREDRAFT_54384|transcript|XM_006961168.1|protein_coding||c.-1005158_*1875054del|p.0?|||||WARNING_TRANSCRIPT_NO_START_CODON,<DEL>|transcript_ablation|HIGH|exon-XM_006961168.1-1|GENE_exon-XM_006961168.1-1|transcript|rna-XM_006961168.1|protein_coding|1/3|c.-1004533_*1874429del|p.0?|||||WARNING_TRANSCRIPT_NO_STOP_CODON,<DEL>|transcript_ablation|HIGH|TRIREDRAFT_21211|gene-TRIREDRAFT_21211|transcript|XM_006960917.1|protein_coding||c.-1009045_*1872773del|p.0?|||||WARNING_TRANSCRIPT_NO_START_CODON,<DEL>|transcript_ablation|HIGH|exon-XM_006960917.1-1|GENE_exon-XM_006960917.1-1|transcript|rna-XM_006960917.1|protein_coding|1/1|c.-1870542_*1006814del|p.0?|||||,<DEL>|transcript_ablation|HIGH|TRIREDRAFT_102686|gene-TRIREDRAFT_102686|transcript|XM_006961579.1|protein_coding||c.-1011850_*1868996del|p.0?|||||WARNING_TRANSCRIPT_NO_START_CODON,<DEL>|transcript_ablation|HIGH|exon-XM_006961579.1-1|GENE_exon-XM_006961579.1-1|transcript|rna-XM_006961579.1|protein_coding|1/5|c.-1867737_*1010591del|p.0?|||||,<DEL>|transcript_ablation|HIGH|TRIREDRAFT_119681|gene-TRIREDRAFT_119681|transcript|XM_006961580.1|protein_coding||c.-1021668_*1862874del|p.0?|||||WARNING_TRANSCRIPT_NO_START_CODON,<DEL>|transcript_ablation|HIGH|exon-XM_006961580.1-1|GENE_exon-XM_006961580.1-1|transcript|rna-XM_006961580.1|protein_coding|1/4|c.-1858134_*1016904del|p.0?|||||,<DEL>|transcript_ablation|HIGH|TRIREDRAFT_53246|gene-TRIREDRAFT_53246|transcript|XM_006961581.1|protein_coding||c.-1026348_*1857118del|p.0?|||||WARNING_TRANSCRIPT_NO_START_CODON,<DEL>|transcript_ablation|HIGH|exon-XM_006961581.1-1|GENE_exon-XM_006961581.1-1|transcript|rna-XM_006961581.1|protein_coding|5/5|c.-1853239_*1022469del|p.0?|||||,<DEL>|transcript_ablation|HIGH|TRIREDRAFT_73853|gene-TRIREDRAFT_73853|transcript|XM_006961169.1|protein_coding||c.-1031665_*1849088del|p.0?|||||WARNING_TRANSCRIPT_NO_START_CODON,<DEL>|transcript_ablation|HIGH|exon-XM_006961169.1-1|GENE_exon-XM_006961169.1-1|transcript|rna-XM_006961169.1|protein_coding|4/4|c.-1030499_*1847922del|p.0?|||||,<DEL>|transcript_ablation|HIGH|TRIREDRAFT_1847|gene-TRIREDRAFT_1847|transcript|XM_006960860.1|protein_coding||c.-1035961_*1847348del|p.0?|||||WARNING_TRANSCRIPT_NO_START_CODON,<DEL>|transcript_ablation|HIGH|exon-XM_006960860.1-1|GENE_exon-XM_006960860.1-1|transcript|rna-XM_006960860.1|protein_coding|2/3|c.-1843626_*1032239del|p.0?|||||,<DEL>|transcript_ablation|HIGH|TRIREDRAFT_21214|gene-TRIREDRAFT_21214|transcript|XM_006960918.1|protein_coding||c.-1041489_*1840487del|p.0?|||||WARNING_TRANSCRIPT_NO_START_CODON,<DEL>|transcript_ablation|HIGH|exon-XM_006960918.1-1|GENE_exon-XM_006960918.1-1|transcript|rna-XM_006960918.1|protein_coding|3/5|c.-1039322_*1838098del|p.0?|||||,<DEL>|transcript_ablation|HIGH|TRIREDRAFT_54450|gene-TRIREDRAFT_54450|transcript|XM_006961170.1|protein_coding||c.-1043646_*1837191del|p.0?|||||WARNING_TRANSCRIPT_NO_START_CODON,<DEL>|transcript_ablation|HIGH|exon-XM_006961170.1-1|GENE_exon-XM_006961170.1-1|transcript|rna-XM_006961170.1|protein_coding|2/2|c.-1042396_*1835941del|p.0?|||||,<DEL>|transcript_ablation|HIGH|TRIREDRAFT_102694|gene-TRIREDRAFT_102694|transcript|XM_006961171.1|protein_coding||c.-1053264_*1830874del|p.0?|||||WARNING_TRANSCRIPT_NO_START_CODON,<DEL>|transcript_ablation|HIGH|exon-XM_006961171.1-1|GENE_exon-XM_006961171.1-1|transcript|rna-XM_006961171.1|protein_coding|3/3|c.-1048713_*1826323del|p.0?|||||,<DEL>|transcript_ablation|HIGH|TRIREDRAFT_54670|gene-TRIREDRAFT_54670|transcript|XM_006961582.1|protein_coding||c.-1056257_*1825560del|p.0?|||||WARNING_TRANSCRIPT_NO_START_CODON,<DEL>|transcript_ablation|HIGH|exon-XM_006961582.1-1|GENE_exon-XM_006961582.1-1|transcript|rna-XM_006961582.1|protein_coding|2/2|c.-1823330_*1054027del|p.0?|||||,<DEL>|transcript_ablation|HIGH|TRIREDRAFT_73862|gene-TRIREDRAFT_73862|transcript|XM_006961172.1|protein_coding||c.-1059891_*1821631del|p.0?|||||WARNING_TRANSCRIPT_NO_START_CODON,<DEL>|transcript_ablation|HIGH|exon-XM_006961172.1-1|GENE_exon-XM_006961172.1-1|transcript|rna-XM_006961172.1|protein_coding|2/4|c.-1057977_*1819940del|p.0?|||||,<DEL>|transcript_ablation|HIGH|TRIREDRAFT_21215|gene-TRIREDRAFT_21215|transcript|XM_006960919.1|protein_coding||c.-1065986_*1818172del|p.0?|||||WARNING_TRANSCRIPT_NO_START_CODON,<DEL>|transcript_ablation|HIGH|exon-XM_006960919.1-1|GENE_exon-XM_006960919.1-1|transcript|rna-XM_006960919.1|protein_coding|4/7|c.-1061415_*1813601del|p.0?|||||,<DEL>|transcript_ablation|HIGH|TRIREDRAFT_35183|gene-TRIREDRAFT_35183|transcript|XM_006960971.1|protein_coding||c.-1071904_*1810594del|p.0?|||||WARNING_TRANSCRIPT_NO_START_CODON,<DEL>|transcript_ablation|HIGH|exon-XM_006960971.1-1|GENE_exon-XM_006960971.1-1|transcript|rna-XM_006960971.1|protein_coding|2/2|c.-1807683_*1068993del|p.0?|||||WARNING_TRANSCRIPT_NO_START_CODON,<DEL>|transcript_ablation|HIGH|TRIREDRAFT_71315|gene-TRIREDRAFT_71315|transcript|XM_006961583.1|protein_coding||c.-1078345_*1803628del|p.0?|||||WARNING_TRANSCRIPT_NO_START_CODON,<DEL>|transcript_ablation|HIGH|exon-XM_006961583.1-1|GENE_exon-XM_006961583.1-1|transcript|rna-XM_006961583.1|protein_coding|2/4|c.-1801242_*1075959del|p.0?|||||WARNING_TRANSCRIPT_NO_STOP_CODON,<DEL>|transcript_ablation|HIGH|TRIREDRAFT_102700|gene-TRIREDRAFT_102700|transcript|XM_006961584.1|protein_coding||c.-1084816_*1796846del|p.0?|||||WARNING_TRANSCRIPT_NO_START_CODON,<DEL>|transcript_ablation|HIGH|exon-XM_006961584.1-1|GENE_exon-XM_006961584.1-1|transcript|rna-XM_006961584.1|protein_coding|2/2|c.-1794771_*1082741del|p.0?|||||,<DEL>|transcript_ablation|HIGH|TRIREDRAFT_73873|gene-TRIREDRAFT_73873|transcript|XM_006961585.1|protein_coding||c.-1087603_*1793946del|p.0?|||||WARNING_TRANSCRIPT_NO_START_CODON,<DEL>|transcript_ablation|HIGH|exon-XM_006961585.1-1|GENE_exon-XM_006961585.1-1|transcript|rna-XM_006961585.1|protein_coding|2/6|c.-1792081_*1085641del|p.0?|||||,<DEL>|transcript_ablation|HIGH|TRIREDRAFT_73876|gene-TRIREDRAFT_73876|transcript|XM_006961173.1|protein_coding||c.-1089046_*1791561del|p.0?|||||WARNING_TRANSCRIPT_NO_START_CODON,<DEL>|transcript_ablation|HIGH|exon-XM_006961173.1-1|GENE_exon-XM_006961173.1-1|transcript|rna-XM_006961173.1|protein_coding|1/2|c.-1088114_*1790600del|p.0?|||||,<DEL>|transcript_ablation|HIGH|TRIREDRAFT_53402|gene-TRIREDRAFT_53402|transcript|XM_006961586.1|protein_coding||c.-1090792_*1790257del|p.0?|||||WARNING_TRANSCRIPT_NO_START_CODON,<DEL>|transcript_ablation|HIGH|exon-XM_006961586.1-1|GENE_exon-XM_006961586.1-1|transcript|rna-XM_006961586.1|protein_coding|3/4|c.-1788795_*1089330del|p.0?|||||,<DEL>|transcript_ablation|HIGH|TRIREDRAFT_54589|gene-TRIREDRAFT_54589|transcript|XM_006961174.1|protein_coding||c.-1092417_*1788077del|p.0?|||||WARNING_TRANSCRIPT_NO_START_CODON,<DEL>|transcript_ablation|HIGH|exon-XM_006961174.1-1|GENE_exon-XM_006961174.1-1|transcript|rna-XM_006961174.1|protein_coding|2/2|c.-1091510_*1787170del|p.0?|||||,<DEL>|transcript_ablation|HIGH|TRIREDRAFT_102705|gene-TRIREDRAFT_102705|transcript|XM_006961587.1|protein_coding||c.-1094680_*1786676del|p.0?|||||WARNING_TRANSCRIPT_NO_START_CODON,<DEL>|transcript_ablation|HIGH|exon-XM_006961587.1-1|GENE_exon-XM_006961587.1-1|transcript|rna-XM_006961587.1|protein_coding|1/1|c.-1784907_*1092911del|p.0?|||||,<DEL>|transcript_ablation|HIGH|TRIREDRAFT_54064|gene-TRIREDRAFT_54064|transcript|XM_006961588.1|protein_coding||c.-1097139_*1784286del|p.0?|||||WARNING_TRANSCRIPT_NO_START_CODON,<DEL>|transcript_ablation|HIGH|exon-XM_006961588.1-1|GENE_exon-XM_006961588.1-1|transcript|rna-XM_006961588.1|protein_coding|1/1|c.-1782448_*1095301del|p.0?|||||,<DEL>|transcript_ablation|HIGH|TRIREDRAFT_119690|gene-TRIREDRAFT_119690|transcript|XM_006961589.1|protein_coding||c.-1099126_*1782050del|p.0?|||||WARNING_TRANSCRIPT_NO_START_CODON,<DEL>|transcript_ablation|HIGH|exon-XM_006961589.1-1|GENE_exon-XM_006961589.1-1|transcript|rna-XM_006961589.1|protein_coding|2/3|c.-1780649_*1097741del|p.0?|||||,<DEL>|transcript_ablation|HIGH|TRIREDRAFT_1857|gene-TRIREDRAFT_1857|transcript|XM_006960861.1|protein_coding||c.-1109134_*1779012del|p.0?|||||WARNING_TRANSCRIPT_NO_START_CODON,<DEL>|transcript_ablation|HIGH|exon-XM_006960861.1-1|GENE_exon-XM_006960861.1-1|transcript|rna-XM_006960861.1|protein_coding|1/5|c.-1100575_*1770453del|p.0?|||||,<DEL>|transcript_ablation|HIGH|TRIREDRAFT_43961|gene-TRIREDRAFT_43961|transcript|XM_006961013.1|protein_coding||c.-1113914_*1766876del|p.0?|||||WARNING_TRANSCRIPT_NO_START_CODON,<DEL>|transcript_ablation|HIGH|exon-XM_006961013.1-1|GENE_exon-XM_006961013.1-1|transcript|rna-XM_006961013.1|protein_coding|3/3|c.-1765673_*1112826del|p.0?|||||,<DEL>|transcript_ablation|HIGH|TRIREDRAFT_73881|gene-TRIREDRAFT_73881|transcript|XM_006961590.1|protein_coding||c.-1120272_*1761366del|p.0?|||||WARNING_TRANSCRIPT_NO_START_CODON,<DEL>|transcript_ablation|HIGH|exon-XM_006961590.1-1|GENE_exon-XM_006961590.1-1|transcript|rna-XM_006961590.1|protein_coding|1/1|c.-1759315_*1118221del|p.0?|||||,<DEL>|transcript_ablation|HIGH|TRIREDRAFT_102711|gene-TRIREDRAFT_102711|transcript|XM_006961175.1|protein_coding||c.-1128986_*1754488del|p.0?|||||WARNING_TRANSCRIPT_NO_START_CODON,<DEL>|transcript_ablation|HIGH|exon-XM_006961175.1-1|GENE_exon-XM_006961175.1-1|transcript|rna-XM_006961175.1|protein_coding|5/5|c.-1125099_*1750601del|p.0?|||||,<DEL>|transcript_ablation|HIGH|TRIREDRAFT_21221|gene-TRIREDRAFT_21221|transcript|XM_006960920.1|protein_coding||c.-1133325_*1750030del|p.0?|||||WARNING_TRANSCRIPT_NO_START_CODON,<DEL>|transcript_ablation|HIGH|exon-XM_006960920.1-1|GENE_exon-XM_006960920.1-1|transcript|rna-XM_006960920.1|protein_coding|2/5|c.-1746612_*1129557del|p.0?|||||,<DEL>|transcript_ablation|HIGH|TRIREDRAFT_53395|gene-TRIREDRAFT_53395|transcript|XM_006961176.1|protein_coding||c.-1134453_*1745839del|p.0?|||||WARNING_TRANSCRIPT_NO_START_CODON,<DEL>|transcript_ablation|HIGH|exon-XM_006961176.1-1|GENE_exon-XM_006961176.1-1|transcript|rna-XM_006961176.1|protein_coding|2/2|c.-1133748_*1745134del|p.0?|||||WARNING_TRANSCRIPT_NO_STOP_CODON,<DEL>|transcript_ablation|HIGH|TRIREDRAFT_119694|gene-TRIREDRAFT_119694|transcript|XM_006961177.1|protein_coding||c.-1136875_*1744213del|p.0?|||||WARNING_TRANSCRIPT_NO_START_CODON,<DEL>|transcript_ablation|HIGH|exon-XM_006961177.1-1|GENE_exon-XM_006961177.1-1|transcript|rna-XM_006961177.1|protein_coding|1/3|c.-1135374_*1742712del|p.0?|||||,<DEL>|transcript_ablation|HIGH|TRIREDRAFT_119695|gene-TRIREDRAFT_119695|transcript|XM_006961591.1|protein_coding||c.-1138212_*1742570del|p.0?|||||WARNING_TRANSCRIPT_NO_START_CODON,<DEL>|transcript_ablation|HIGH|exon-XM_006961591.1-1|GENE_exon-XM_006961591.1-1|transcript|rna-XM_006961591.1|protein_coding|2/2|c.-1741550_*1137065del|p.0?|||||,<DEL>|transcript_ablation|HIGH|TRIREDRAFT_119696|gene-TRIREDRAFT_119696|transcript|XM_006961592.1|protein_coding||c.-1147131_*1740920del|p.0?|||||WARNING_TRANSCRIPT_NO_START_CODON,<DEL>|transcript_ablation|HIGH|exon-XM_006961592.1-1|GENE_exon-XM_006961592.1-1|transcript|rna-XM_006961592.1|protein_coding|3/3|c.-1732456_*1138667del|p.0?|||||,<DEL>|transcript_ablation|HIGH|TRIREDRAFT_119697|gene-TRIREDRAFT_119697|transcript|XM_006961178.1|protein_coding||c.-1156618_*1725895del|p.0?|||||WARNING_TRANSCRIPT_NO_START_CODON,<DEL>|transcript_ablation|HIGH|exon-XM_006961178.1-1|GENE_exon-XM_006961178.1-1|transcript|rna-XM_006961178.1|protein_coding|2/3|c.-1154135_*1723020del|p.0?|||||,<DEL>|transcript_ablation|HIGH|TRIREDRAFT_43974|gene-TRIREDRAFT_43974|transcript|XM_006961014.1|protein_coding||c.-1159442_*1721663del|p.0?|||||WARNING_TRANSCRIPT_NO_START_CODON,<DEL>|transcript_ablation|HIGH|exon-XM_006961014.1-1|GENE_exon-XM_006961014.1-1|transcript|rna-XM_006961014.1|protein_coding|2/3|c.-1720281_*1157924del|p.0?|||||WARNING_TRANSCRIPT_NO_STOP_CODON,<DEL>|transcript_ablation|HIGH|TRIREDRAFT_73895|gene-TRIREDRAFT_73895|transcript|XM_006961593.1|protein_coding||c.-1162733_*1718702del|p.0?|||||WARNING_TRANSCRIPT_NO_START_CODON,<DEL>|transcript_ablation|HIGH|exon-XM_006961593.1-1|GENE_exon-XM_006961593.1-1|transcript|rna-XM_006961593.1|protein_coding|4/4|c.-1717468_*1160885del|p.0?|||||,<DEL>|transcript_ablation|HIGH|TRIREDRAFT_21226|gene-TRIREDRAFT_21226|transcript|XM_006960921.1|protein_coding||c.-1166430_*1714989del|p.0?|||||WARNING_TRANSCRIPT_NO_START_CODON,<DEL>|transcript_ablation|HIGH|exon-XM_006960921.1-1|GENE_exon-XM_006960921.1-1|transcript|rna-XM_006960921.1|protein_coding|1/1|c.-1713157_*1164598del|p.0?|||||,<DEL>|transcript_ablation|HIGH|TRIREDRAFT_102723|gene-TRIREDRAFT_102723|transcript|XM_006961179.1|protein_coding||c.-1169490_*1712593del|p.0?|||||WARNING_TRANSCRIPT_NO_START_CODON,<DEL>|transcript_ablation|HIGH|exon-XM_006961179.1-1|GENE_exon-XM_006961179.1-1|transcript|rna-XM_006961179.1|protein_coding|7/7|c.-1166994_*1710097del|p.0?|||||,<DEL>|transcript_ablation|HIGH|TRIREDRAFT_73897|gene-TRIREDRAFT_73897|transcript|XM_006961594.1|protein_coding||c.-1170911_*1709784del|p.0?|||||WARNING_TRANSCRIPT_NO_START_CODON,<DEL>|transcript_ablation|HIGH|exon-XM_006961594.1-1|GENE_exon-XM_006961594.1-1|transcript|rna-XM_006961594.1|protein_coding|3/3|c.-1708723_*1169932del|p.0?|||||,<DEL>|transcript_ablation|HIGH|TRIREDRAFT_53475|gene-TRIREDRAFT_53475|transcript|XM_006961595.1|protein_coding||c.-1176126_*1705329del|p.0?|||||WARNING_TRANSCRIPT_NO_START_CODON,<DEL>|transcript_ablation|HIGH|exon-XM_006961595.1-1|GENE_exon-XM_006961595.1-1|transcript|rna-XM_006961595.1|protein_coding|1/5|c.-1703461_*1174258del|p.0?|||||,<DEL>|transcript_ablation|HIGH|TRIREDRAFT_119704|gene-TRIREDRAFT_119704|transcript|XM_006961180.1|protein_coding||c.-1181487_*1700692del|p.0?|||||WARNING_TRANSCRIPT_NO_START_CODON,<DEL>|transcript_ablation|HIGH|exon-XM_006961180.1-1|GENE_exon-XM_006961180.1-1|transcript|rna-XM_006961180.1|protein_coding|1/1|c.-1178968_*1698100del|p.0?|||||,<DEL>|transcript_ablation|HIGH|TRIREDRAFT_53334|gene-TRIREDRAFT_53334|transcript|XM_006961181.1|protein_coding||c.-1184408_*1696759del|p.0?|||||WARNING_TRANSCRIPT_NO_START_CODON,<DEL>|transcript_ablation|HIGH|exon-XM_006961181.1-1|GENE_exon-XM_006961181.1-1|transcript|rna-XM_006961181.1|protein_coding|2/2|c.-1182828_*1695179del|p.0?|||||,<DEL>|transcript_ablation|HIGH|TRIREDRAFT_73903|gene-TRIREDRAFT_73903|transcript|XM_006961596.1|protein_coding||c.-1186231_*1694386del|p.0?|||||WARNING_TRANSCRIPT_NO_START_CODON,<DEL>|transcript_ablation|HIGH|exon-XM_006961596.1-1|GENE_exon-XM_006961596.1-1|transcript|rna-XM_006961596.1|protein_coding|1/1|c.-1693601_*1185201del|p.0?|||||,<DEL>|transcript_ablation|HIGH|TRIREDRAFT_73904|gene-TRIREDRAFT_73904|transcript|XM_006961182.1|protein_coding||c.-1192125_*1689601del|p.0?|||||WARNING_TRANSCRIPT_NO_START_CODON,<DEL>|transcript_ablation|HIGH|exon-XM_006961182.1-1|GENE_exon-XM_006961182.1-1|transcript|rna-XM_006961182.1|protein_coding|1/1|c.-1189986_*1687913del|p.0?|||||,<DEL>|transcript_ablation|HIGH|TRIREDRAFT_119707|gene-TRIREDRAFT_119707|transcript|XM_006961597.1|protein_coding||c.-1195042_*1686528del|p.0?|||||WARNING_TRANSCRIPT_NO_START_CODON,<DEL>|transcript_ablation|HIGH|exon-XM_006961597.1-1|GENE_exon-XM_006961597.1-1|transcript|rna-XM_006961597.1|protein_coding|2/2|c.-1684545_*1193059del|p.0?|||||,<DEL>|transcript_ablation|HIGH|TRIREDRAFT_73912|gene-TRIREDRAFT_73912|transcript|XM_006961183.1|protein_coding||c.-1197093_*1683304del|p.0?|||||WARNING_TRANSCRIPT_NO_START_CODON,<DEL>|transcript_ablation|HIGH|exon-XM_006961183.1-1|GENE_exon-XM_006961183.1-1|transcript|rna-XM_006961183.1|protein_coding|3/3|c.-1196283_*1682494del|p.0?|||||,<DEL>|transcript_ablation|HIGH|TRIREDRAFT_53870|gene-TRIREDRAFT_53870|transcript|XM_006961598.1|protein_coding||c.-1199313_*1682113del|p.0?|||||WARNING_TRANSCRIPT_NO_START_CODON,<DEL>|tr
nscript_ablation|HIGH|exon-XM_006961598.1-1|GENE_exon-XM_006961598.1-1|transcript|rna-XM_006961598.1|protein_coding|1/2|c.-1680274_*1197474del|p.0?|||||WARNING_TRANSCRIPT_NO_START_CODON,<DEL>|transcript_ablation|HIGH|TRIREDRAFT_119710|gene-TRIREDRAFT_119710|transcript|XM_006961599.1|protein_coding||c.-1202398_*1679119del|p.0?|||||WARNING_TRANSCRIPT_NO_START_CODON,<DEL>|transcript_ablation|HIGH|exon-XM_006961599.1-1|GENE_exon-XM_006961599.1-1|transcript|rna-XM_006961599.1|protein_coding|1/3|c.-1677189_*1200468del|p.0?|||||,<DEL>|transcript_ablation|HIGH|TRIREDRAFT_73918|gene-TRIREDRAFT_73918|transcript|XM_006961600.1|protein_coding||c.-1210272_*1671305del|p.0?|||||WARNING_TRANSCRIPT_NO_START_CODON,<DEL>|transcript_ablation|HIGH|exon-XM_006961600.1-1|GENE_exon-XM_006961600.1-1|transcript|rna-XM_006961600.1|protein_coding|3/4|c.-1669320_*1208282del|p.0?|||||,<DEL>|transcript_ablation|HIGH|TRIREDRAFT_102735|gene-TRIREDRAFT_102735|transcript|XM_006961601.1|protein_coding||c.-1212879_*1668519del|p.0?|||||WARNING_TRANSCRIPT_NO_START_CODON,<DEL>|transcript_ablation|HIGH|exon-XM_006961601.1-1|GENE_exon-XM_006961601.1-1|transcript|rna-XM_006961601.1|protein_coding|1/3|c.-1666708_*1211068del|p.0?|||||,<DEL>|transcript_ablation|HIGH|TRIREDRAFT_71326|gene-TRIREDRAFT_71326|transcript|XM_006961602.1|protein_coding||c.-1223536_*1659838del|p.0?|||||WARNING_TRANSCRIPT_NO_START_CODON,<DEL>|transcript_ablation|HIGH|exon-XM_006961602.1-1|GENE_exon-XM_006961602.1-1|transcript|rna-XM_006961602.1|protein_coding|1/5|c.-1656183_*1219749del|p.0?|||||,<DEL>|transcript_ablation|HIGH|TRIREDRAFT_102737|gene-TRIREDRAFT_102737|transcript|XM_006961603.1|protein_coding||c.-1228191_*1654578del|p.0?|||||WARNING_TRANSCRIPT_NO_START_CODON,<DEL>|transcript_ablation|HIGH|exon-XM_006961603.1-1|GENE_exon-XM_006961603.1-1|transcript|rna-XM_006961603.1|protein_coding|1/5|c.-1651396_*1225009del|p.0?|||||,<DEL>|transcript_ablation|HIGH|TRIREDRAFT_102738|gene-TRIREDRAFT_102738|transcript|XM_006961604.1|protein_coding||c.-1239746_*1641059del|p.0?|||||WARNING_TRANSCRIPT_NO_START_CODON,<DEL>|transcript_ablation|HIGH|exon-XM_006961604.1-1|GENE_exon-XM_006961604.1-1|transcript|rna-XM_006961604.1|protein_coding|1/2|c.-1639841_*1238528del|p.0?|||||,<DEL>|transcript_ablation|HIGH|TRIREDRAFT_73924|gene-TRIREDRAFT_73924|transcript|XM_006961605.1|protein_coding||c.-1247880_*1636183del|p.0?|||||WARNING_TRANSCRIPT_NO_START_CODON,<DEL>|transcript_ablation|HIGH|exon-XM_006961605.1-1|GENE_exon-XM_006961605.1-1|transcript|rna-XM_006961605.1|protein_coding|1/3|c.-1631893_*1243790del|p.0?|||||,<DEL>|transcript_ablation|HIGH|TRIREDRAFT_54858|gene-TRIREDRAFT_54858|transcript|XM_006961184.1|protein_coding||c.-1251836_*1628653del|p.0?|||||WARNING_TRANSCRIPT_NO_START_CODON,<DEL>|transcript_ablation|HIGH|exon-XM_006961184.1-1|GENE_exon-XM_006961184.1-1|transcript|rna-XM_006961184.1|protein_coding|1/1|c.-1250934_*1627751del|p.0?|||||,<DEL>|transcript_ablation|HIGH|TRIREDRAFT_53349|gene-TRIREDRAFT_53349|transcript|XM_006961185.1|protein_coding||c.-1258826_*1624368del|p.0?|||||WARNING_TRANSCRIPT_NO_START_CODON,<DEL>|transcript_ablation|HIGH|exon-XM_006961185.1-1|GENE_exon-XM_006961185.1-1|transcript|rna-XM_006961185.1|protein_coding|5/5|c.-1255219_*1620761del|p.0?|||||WARNING_TRANSCRIPT_NO_START_CODON,<DEL>|transcript_ablation|HIGH|TRIREDRAFT_102743|gene-TRIREDRAFT_102743|transcript|XM_006961186.1|protein_coding||c.-1264979_*1616116del|p.0?|||||WARNING_TRANSCRIPT_NO_START_CODON,<DEL>|transcript_ablation|HIGH|exon-XM_006961186.1-1|GENE_exon-XM_006961186.1-1|transcript|rna-XM_006961186.1|protein_coding|1/1|c.-1263471_*1614608del|p.0?|||||,<DEL>|transcript_ablation|HIGH|TRIREDRAFT_102744|gene-TRIREDRAFT_102744|transcript|XM_006961606.1|protein_coding||c.-1267451_*1613962del|p.0?|||||WARNING_TRANSCRIPT_NO_START_CODON,<DEL>|transcript_ablation|HIGH|exon-XM_006961606.1-1|GENE_exon-XM_006961606.1-1|transcript|rna-XM_006961606.1|protein_coding|3/3|c.-1612136_*1265625del|p.0?|||||,<DEL>|transcript_ablation|HIGH|TRIREDRAFT_53939|gene-TRIREDRAFT_53939|transcript|XM_006961187.1|protein_coding||c.-1270048_*1611402del|p.0?|||||WARNING_TRANSCRIPT_NO_START_CODON,<DEL>|transcript_ablation|HIGH|exon-XM_006961187.1-1|GENE_exon-XM_006961187.1-1|transcript|rna-XM_006961187.1|protein_coding|1/3|c.-1268185_*1609539del|p.0?|||||,<DEL>|transcript_ablation|HIGH|TRIREDRAFT_54208|gene-TRIREDRAFT_54208|transcript|XM_006961188.1|protein_coding||c.-1274470_*1607228del|p.0?|||||WARNING_TRANSCRIPT_NO_START_CODON,<DEL>|transcript_ablation|HIGH|exon-XM_006961188.1-1|GENE_exon-XM_006961188.1-1|transcript|rna-XM_006961188.1|protein_coding|2/3|c.-1272359_*1605117del|p.0?|||||,<DEL>|transcript_ablation|HIGH|TRIREDRAFT_1879|gene-TRIREDRAFT_1879|transcript|XM_006960862.1|protein_coding||c.-1279085_*1604091del|p.0?|||||WARNING_TRANSCRIPT_NO_START_CODON,<DEL>|transcript_ablation|HIGH|exon-XM_006960862.1-1|GENE_exon-XM_006960862.1-1|transcript|rna-XM_006960862.1|protein_coding|1/3|c.-1600502_*1275496del|p.0?|||||,<DEL>|transcript_ablation|HIGH|TRIREDRAFT_73933|gene-TRIREDRAFT_73933|transcript|XM_006961607.1|protein_coding||c.-1291461_*1593653del|p.0?|||||WARNING_TRANSCRIPT_NO_START_CODON,<DEL>|transcript_ablation|HIGH|exon-XM_006961607.1-1|GENE_exon-XM_006961607.1-1|transcript|rna-XM_006961607.1|protein_coding|2/10|c.-1588249_*1285934del|p.0?|||||,<DEL>|transcript_ablation|HIGH|TRIREDRAFT_73934|gene-TRIREDRAFT_73934|transcript|XM_006961189.1|protein_coding||c.-1293664_*1586920del|p.0?|||||WARNING_TRANSCRIPT_NO_START_CODON,<DEL>|transcript_ablation|HIGH|exon-XM_006961189.1-1|GENE_exon-XM_006961189.1-1|transcript|rna-XM_006961189.1|protein_coding|1/2|c.-1292667_*1585923del|p.0?|||||,<DEL>|transcript_ablation|HIGH|TRIREDRAFT_73937|gene-TRIREDRAFT_73937|transcript|XM_006961608.1|protein_coding||c.-1295074_*1585736del|p.0?|||||WARNING_TRANSCRIPT_NO_START_CODON,<DEL>|transcript_ablation|HIGH|exon-XM_006961608.1-1|GENE_exon-XM_006961608.1-1|transcript|rna-XM_006961608.1|protein_coding|3/4|c.-1584513_*1293877del|p.0?|||||,<DEL>|transcript_ablation|HIGH|TRIREDRAFT_53186|gene-TRIREDRAFT_53186|transcript|XM_006961609.1|protein_coding||c.-1296619_*1583744del|p.0?|||||WARNING_TRANSCRIPT_NO_START_CODON,<DEL>|transcript_ablation|HIGH|exon-XM_006961609.1-1|GENE_exon-XM_006961609.1-1|transcript|rna-XM_006961609.1|protein_coding|1/1|c.-1582968_*1295843del|p.0?|||||,<DEL>|transcript_ablation|HIGH|TRIREDRAFT_73940|gene-TRIREDRAFT_73940|transcript|XM_006961190.1|protein_coding||c.-1302567_*1579947del|p.0?|||||WARNING_TRANSCRIPT_NO_START_CODON,<DEL>|transcript_ablation|HIGH|exon-XM_006961190.1-1|GENE_exon-XM_006961190.1-1|transcript|rna-XM_006961190.1|protein_coding|1/4|c.-1299710_*1577020del|p.0?|||||,<DEL>|transcript_ablation|HIGH|TRIREDRAFT_119721|gene-TRIREDRAFT_119721|transcript|XM_006961610.1|protein_coding||c.-1305261_*1576453del|p.0?|||||WARNING_TRANSCRIPT_NO_START_CODON,<DEL>|transcript_ablation|HIGH|exon-XM_006961610.1-1|GENE_exon-XM_006961610.1-1|transcript|rna-XM_006961610.1|protein_coding|1/3|c.-1574414_*1303134del|p.0?|||||,<DEL>|transcript_ablation|HIGH|TRIREDRAFT_1885|gene-TRIREDRAFT_1885|transcript|XM_006960863.1|protein_coding||c.-1310219_*1571516del|p.0?|||||WARNING_TRANSCRIPT_NO_START_CODON,<DEL>|transcript_ablation|HIGH|exon-XM_006960863.1-1|GENE_exon-XM_006960863.1-1|transcript|rna-XM_006960863.1|protein_coding|1/5|c.-1308071_*1569368del|p.0?|||||,<DEL>|transcript_ablation|HIGH|TRIREDRAFT_119723|gene-TRIREDRAFT_119723|transcript|XM_006961611.1|protein_coding||c.-1312061_*1569068del|p.0?|||||WARNING_TRANSCRIPT_NO_START_CODON,<DEL>|transcript_ablation|HIGH|exon-XM_006961611.1-1|GENE_exon-XM_006961611.1-1|transcript|rna-XM_006961611.1|protein_coding|2/4|c.-1567526_*1310804del|p.0?|||||,<DEL>|transcript_ablation|HIGH|TRIREDRAFT_32714|gene-TRIREDRAFT_32714|transcript|XM_006960967.1|protein_coding||c.-1313194_*1566851del|p.0?|||||WARNING_TRANSCRIPT_NO_START_CODON,<DEL>|transcript_ablation|HIGH|exon-XM_006960967.1-1|GENE_exon-XM_006960967.1-1|transcript|rna-XM_006960967.1|protein_coding|1/1|c.-1312736_*1566393del|p.0?|||||WARNING_TRANSCRIPT_NO_START_CODON,<DEL>|transcript_ablation|HIGH|TRIREDRAFT_119724|gene-TRIREDRAFT_119724|transcript|XM_006961612.1|protein_coding||c.-1314389_*1566025del|p.0?|||||WARNING_TRANSCRIPT_NO_START_CODON,<DEL>|transcript_ablation|HIGH|exon-XM_006961612.1-1|GENE_exon-XM_006961612.1-1|transcript|rna-XM_006961612.1|protein_coding|2/2|c.-1565414_*1313562del|p.0?|||||,<DEL>|transcript_ablation|HIGH|TRIREDRAFT_44035|gene-TRIREDRAFT_44035|transcript|XM_006961015.1|protein_coding||c.-1317194_*1564857del|p.0?|||||WARNING_TRANSCRIPT_NO_START_CODON,<DEL>|transcript_ablation|HIGH|exon-XM_006961015.1-1|GENE_exon-XM_006961015.1-1|transcript|rna-XM_006961015.1|protein_coding|1/2|c.-1562500_*1314850del|p.0?|||||,<DEL>|transcript_ablation|HIGH|TRIREDRAFT_54686|gene-TRIREDRAFT_54686|transcript|XM_006961191.1|protein_coding||c.-1318383_*1561704del|p.0?|||||WARNING_TRANSCRIPT_NO_START_CODON,<DEL>|transcript_ablation|HIGH|exon-XM_006961191.1-1|GENE_exon-XM_006961191.1-1|transcript|rna-XM_006961191.1|protein_coding|1/1|c.-1317883_*1561204del|p.0?|||||WARNING_TRANSCRIPT_NO_START_CODON,<DEL>|transcript_ablation|HIGH|TRIREDRAFT_54441|gene-TRIREDRAFT_54441|transcript|XM_006961613.1|protein_coding||c.-1322399_*1560821del|p.0?|||||WARNING_TRANSCRIPT_NO_START_CODON,<DEL>|transcript_ablation|HIGH|exon-XM_006961613.1-1|GENE_exon-XM_006961613.1-1|transcript|rna-XM_006961613.1|protein_coding|3/3|c.-1557188_*1318766del|p.0?|||||,<DEL>|transcript_ablation|HIGH|TRIREDRAFT_44038|gene-TRIREDRAFT_44038|transcript|XM_006961016.2|protein_coding||c.-1325058_*1555948del|p.0?|||||WARNING_TRANSCRIPT_NO_START_CODON,<DEL>|transcript_ablation|HIGH|exon-XM_006961016.2-1|GENE_exon-XM_006961016.2-1|transcript|rna-XM_006961016.2|protein_coding|1/2|c.-1554568_*1323639del|p.0?|||||,<DEL>|transcript_ablation|HIGH|TRIREDRAFT_102763|gene-TRIREDRAFT_102763|transcript|XM_006961192.1|protein_coding||c.-1328214_*1552503del|p.0?|||||WARNING_TRANSCRIPT_NO_START_CODON,<DEL>|transcript_ablation|HIGH|exon-XM_006961192.1-1|GENE_exon-XM_006961192.1-1|transcript|rna-XM_006961192.1|protein_coding|1/1|c.-1327084_*1551373del|p.0?|||||,<DEL>|transcript_ablation|HIGH|TRIREDRAFT_44041|gene-TRIREDRAFT_44041|transcript|XM_006961017.1|protein_coding||c.-1331430_*1551009del|p.0?|||||WARNING_TRANSCRIPT_NO_START_CODON,<DEL>|transcript_ablation|HIGH|exon-XM_006961017.1-1|GENE_exon-XM_006961017.1-1|transcript|rna-XM_006961017.1|protein_coding|1/6|c.-1548191_*1328729del|p.0?|||||,<DEL>|transcript_ablation|HIGH|TRIREDRAFT_73961|gene-TRIREDRAFT_73961|transcript|XM_006961614.1|protein_coding||c.-1333959_*1547590del|p.0?|||||WARNING_TRANSCRIPT_NO_START_CODON,<DEL>|transcript_ablation|HIGH|exon-XM_006961614.1-1|GENE_exon-XM_006961614.1-1|transcript|rna-XM_006961614.1|protein_coding|1/2|c.-1545628_*1331997del|p.0?|||||,<DEL>|transcript_ablation|HIGH|TRIREDRAFT_102766|gene-TRIREDRAFT_102766|transcript|XM_006961193.1|protein_coding||c.-1336192_*1544414del|p.0?|||||WARNING_TRANSCRIPT_NO_START_CODON,<DEL>|transcript_ablation|HIGH|exon-XM_006961193.1-1|GENE_exon-XM_006961193.1-1|transcript|rna-XM_006961193.1|protein_coding|1/3|c.-1335173_*1543395del|p.0?|||||,<DEL>|transcript_ablation|HIGH|TRIREDRAFT_53468|gene-TRIREDRAFT_53468|transcript|XM_006961615.1|protein_coding||c.-1337798_*1543020del|p.0?|||||WARNING_TRANSCRIPT_NO_START_CODON,<DEL>|transcript_ablation|HIGH|exon-XM_006961615.1-1|GENE_exon-XM_006961615.1-1|transcript|rna-XM_006961615.1|protein_coding|2/4|c.-1541789_*1336567del|p.0?|||||,<DEL>|transcript_ablation|HIGH|TRIREDRAFT_73963|gene-TRIREDRAFT_73963|transcript|XM_006961194.1|protein_coding||c.-1344533_*1538544del|p.0?|||||WARNING_TRANSCRIPT_NO_START_CODON,<DEL>|transcript_ablation|HIGH|exon-XM_006961194.1-1|GENE_exon-XM_006961194.1-1|transcript|rna-XM_006961194.1|protein_coding|2/2|c.-1341043_*1535462del|p.0?|||||,<DEL>|transcript_ablation|HIGH|TRIREDRAFT_102769|gene-TRIREDRAFT_102769|transcript|XM_006961195.1|protein_coding||c.-1346339_*1534026del|p.0?|||||WARNING_TRANSCRIPT_NO_START_CODON,<DEL>|transcript_ablation|HIGH|exon-XM_006961195.1-1|GENE_exon-XM_006961195.1-1|transcript|rna-XM_006961195.1|protein_coding|3/3|c.-1345561_*1533248del|p.0?|||||,<DEL>|transcript_ablation|HIGH|TRIREDRAFT_73967|gene-TRIREDRAFT_73967|transcript|XM_006961616.1|protein_coding||c.-1347880_*1533098del|p.0?|||||WARNING_TRANSCRIPT_NO_START_CODON,<DEL>|transcript_ablation|HIGH|exon-XM_006961616.1-1|GENE_exon-XM_006961616.1-1|transcript|rna-XM_006961616.1|protein_coding|6/6|c.-1531777_*1346732del|p.0?|||||,<DEL>|transcript_ablation|HIGH|TRIREDRAFT_119731|gene-TRIREDRAFT_119731|transcript|XM_006961617.1|protein_coding||c.-1351375_*1530469del|p.0?|||||WARNING_TRANSCRIPT_NO_START_CODON,<DEL>|transcript_ablation|HIGH|exon-XM_006961617.1-1|GENE_exon-XM_006961617.1-1|transcript|rna-XM_006961617.1|protein_coding|3/3|c.-1528328_*1349365del|p.0?|||||,<DEL>|transcript_ablation|HIGH|TRIREDRAFT_102772|gene-TRIREDRAFT_102772|transcript|XM_006961618.1|protein_coding||c.-1355996_*1527378del|p.0?|||||WARNING_TRANSCRIPT_NO_START_CODON,<DEL>|transcript_ablation|HIGH|exon-XM_006961618.1-1|GENE_exon-XM_006961618.1-1|transcript|rna-XM_006961618.1|protein_coding|4/4|c.-1523591_*1352209del|p.0?|||||,<DEL>|transcript_ablation|HIGH|TRIREDRAFT_102773|gene-TRIREDRAFT_102773|transcript|XM_006961619.1|protein_coding||c.-1358126_*1522353del|p.0?|||||WARNING_TRANSCRIPT_NO_START_CODON,<DEL>|transcript_ablation|HIGH|exon-XM_006961619.1-1|GENE_exon-XM_006961619.1-1|transcript|rna-XM_006961619.1|protein_coding|2/4|c.-1521461_*1357234del|p.0?|||||,<DEL>|transcript_ablation|HIGH|TRIREDRAFT_102774|gene-TRIREDRAFT_102774|transcript|XM_006961620.1|protein_coding||c.-1360186_*1519841del|p.0?|||||WARNING_TRANSCRIPT_NO_START_CODON,<DEL>|transcript_ablation|HIGH|exon-XM_006961620.1-1|GENE_exon-XM_006961620.1-1|transcript|rna-XM_006961620.1|protein_coding|1/1|c.-1519401_*1359746del|p.0?|||||,<DEL>|transcript_ablation|HIGH|TRIREDRAFT_102775|gene-TRIREDRAFT_102775|transcript|XM_006961621.1|protein_coding||c.-1361495_*1518632del|p.0?|||||WARNING_TRANSCRIPT_NO_START_CODON,<DEL>|transcript_ablation|HIGH|exon-XM_006961621.1-1|GENE_exon-XM_006961621.1-1|transcript|rna-XM_006961621.1|protein_coding|1/2|c.-1518092_*1360955del|p.0?|||||,<DEL>|transcript_ablation|HIGH|TRIREDRAFT_102776|gene-TRIREDRAFT_102776|transcript|XM_006961622.1|protein_coding||c.-1363600_*1516793del|p.0?|||||WARNING_TRANSCRIPT_NO_START_CODON,<DEL>|transcript_ablation|HIGH|exon-XM_006961622.1-1|GENE_exon-XM_006961622.1-1|transcript|rna-XM_006961622.1|protein_coding|1/3|c.-1515987_*1362794del|p.0?|||||,<DEL>|transcript_ablation|HIGH|TRIREDRAFT_119732|gene-TRIREDRAFT_119732|transcript|XM_006961196.1|protein_coding||c.-1369191_*1513820del|p.0?|||||WARNING_TRANSCRIPT_NO_START_CODON,<DEL>|transcript_ablation|HIGH|exon-XM_006961196.1-1|GENE_exon-XM_006961196.1-1|transcript|rna-XM_006961196.1|protein_coding|8/8|c.-1365767_*1510695del|p.0?|||||,<DEL>|transcript_ablation|HIGH|TRIREDRAFT_102778|gene-TRIREDRAFT_102778|transcript|XM_006961197.1|protein_coding||c.-1369894_*1509896del|p.0?|||||WARNING_TRANSCRIPT_NO_START_CODON,<DEL>|transcript_ablation|HIGH|exon-XM_006961197.1-1|GENE_exon-XM_006961197.1-1|transcript|rna-XM_006961197.1|protein_coding|1/1|c.-1369691_*1509693del|p.0?|||||,<DEL>|transcript_ablation|HIGH|TRIREDRAFT_102779|gene-TRIREDRAFT_102779|transcript|XM_006961198.1|protein_coding||c.-1371454_*1508811del|p.0?|||||WARNING_TRANSCRIPT_NO_START_CODON,<DEL>|transcript_ablation|HIGH|exon-XM_006961198.1-1|GENE_exon-XM_006961198.1-1|transcript|rna-XM_006961198.1|protein_coding|2/3|c.-1370776_*1508133del|p.0?|||||,<DEL>|transcript_ablation|HIGH|TRIREDRAFT_102780|gene-TRIREDRAFT_102780|transcript|XM_006961199.1|protein_coding||c.-1373443_*1506948del|p.0?|||||WARNING_TRANSCRIPT_NO_START_CODON,<DEL>|transcript_ablation|HIGH|exon-XM_006961199.1-1|GENE_exon-XM_006961199.1-1|transcript|rna-XM_006961199.1|protein_coding|1/3|c.-1372639_*1506144del|p.0?|||||,<DEL>|transcript_ablation|HIGH|TRIREDRAFT_21246|gene-TRIREDRAFT_21246|transcript|XM_006960922.1|protein_coding||c.-1375393_*1505548del|p.0?|||||WARNING_TRANSCRIPT_NO_START_CODON,<DEL>|transcript_ablation|HIGH|exon-XM_006960922.1-1|GENE_exon-XM_006960922.1-1|transcript|rna-XM_006960922.1|protein_coding|2/3|c.-1504305_*1374039del|p.0?|||||,<DEL>|transcript_ablation|HIGH|TRIREDRAFT_73975|gene-TRIREDRAFT_73975|transcript|XM_006961200.1|protein_coding||c.-1377262_*1503901del|p.0?|||||WARNING_TRANSCRIPT_NO_START_CODON,<DEL>|transcript_ablation|HIGH|exon-XM_006961200.1-1|GENE_exon-XM_006961200.1-1|transcript|rna-XM_006961200.1|protein_coding|2/2|c.-1375835_*1502325del|p.0?|||||,<DEL>|transcript_ablation|HIGH|gpd1|gene-TRIREDRAFT_119735|transcript|XM_006961201.1|protein_coding||c.-1381606_*1499703del|p.0?|||||WARNING_TRANSCRIPT_NO_START_CODON,<DEL>|transcript_ablation|HIGH|exon-XM_006961201.1-1|GENE_exon-XM_006961201.1-1|transcript|rna-XM_006961201.1|protein_coding|3/4|c.-1380165_*1498096del|p.0?|||||,<DEL>|transcript_ablation|HIGH|TRIREDRAFT_21249|gene-TRIREDRAFT_21249|transcript|XM_006960923.1|protein_coding||c.-1386108_*1496420del|p.0?|||||WARNING_TRANSCRIPT_NO_START_CODON,<DEL>|transcript_ablation|HIGH|exon-XM_006960923.1-1|GENE_exon-XM_006960923.1-1|transcript|rna-XM_006960923.1|protein_coding|3/3|c.-1493881_*1383167del|p.0?|||||,<DEL>|transcript_ablation|HIGH|TRIREDRAFT_102785|gene-TRIREDRAFT_102785|transcript|XM_006961623.1|protein_coding||c.-1390124_*1491526del|p.0?|||||WARNING_TRANSCRIPT_NO_START_CODON,<DEL>|transcript_ablation|HIGH|exon-XM_006961623.1-1|GENE_exon-XM_006961623.1-1|transcript|rna-XM_006961623.1|protein_coding|2/2|c.-1489463_*1388061del|p.0?|||||,<DEL>|transcript_ablation|HIGH|TRIREDRAFT_21250|gene-TRIREDRAFT_21250|transcript|XM_006960924.1|protein_coding||c.-1393589_*1487644del|p.0?|||||WARNING_TRANSCRIPT_NO_START_CODON,<DEL>|transcript_ablation|HIGH|exon-XM_006960924.1-1|GENE_exon-XM_006960924.1-1|transcript|rna-XM_006960924.1|protein_coding|3/3|c.-1391943_*1486072del|p.0?|||||,<DEL>|transcript_ablation|HIGH|TRIREDRAFT_102787|gene-TRIREDRAFT_102787|transcript|XM_006961624.1|protein_coding||c.-1394842_*1485651del|p.0?|||||WARNING_TRANSCRIPT_NO_START_CODON,<DEL>|transcript_ablation|HIGH|exon-XM_006961624.1-1|GENE_exon-XM_006961624.1-1|transcript|rna-XM_006961624.1|protein_coding|1/2|c.-1484745_*1393936del|p.0?|||||,<DEL>|transcript_ablation|HIGH|TRIREDRAFT_102788|gene-TRIREDRAFT_102788|transcript|XM_006961625.1|protein_coding||c.-1396185_*1484193del|p.0?|||||WARNING_TRANSCRIPT_NO_START_CODON,<DEL>|transcript_ablation|HIGH|exon-XM_006961625.1-1|GENE_exon-XM_006961625.1-1|transcript|rna-XM_006961625.1|protein_coding|2/3|c.-1483402_*1395394del|p.0?|||||,<DEL>|transcript_ablation|HIGH|TRIREDRAFT_102789|gene-TRIREDRAFT_102789|transcript|XM_006961626.1|protein_coding||c.-1397583_*1482755del|p.0?|||||WARNING_TRANSCRIPT_NO_START_CODON,<DEL>|transcript_ablation|HIGH|exon-XM_006961626.1-1|GENE_exon-XM_006961626.1-1|transcript|rna-XM_006961626.1|protein_coding|1/2|c.-1482004_*1396832del|p.0?|||||,<DEL>|transcript_ablation|HIGH|TRIREDRAFT_73985|gene-TRIREDRAFT_73985|transcript|XM_006961627.1|protein_coding||c.-1399391_*1481192del|p.0?|||||WARNING_TRANSCRIPT_NO_START_CODON,<DEL>|transcript_ablation|HIGH|exon-XM_006961627.1-1|GENE_exon-XM_006961627.1-1|transcript|rna-XM_006961627.1|protein_coding|2/3|c.-1480247_*1398576del|p.0?|||||,<DEL>|transcript_ablation|HIGH|TRIREDRAFT_119739|gene-TRIREDRAFT_119739|transcript|XM_006961202.1|protein_coding||c.-1400883_*1479669del|p.0?|||||WARNING_TRANSCRIPT_NO_START_CODON,<DEL>|transcript_ablation|HIGH|exon-XM_006961202.1-1|GENE_exon-XM_006961202.1-1|transcript|rna-XM_006961202.1|protein_coding|1/1|c.-1399918_*1478818del|p.0?|||||,<DEL>|transcript_ablation|HIGH|TRIREDRAFT_71343|gene-TRIREDRAFT_71343|transcript|XM_006961628.1|protein_coding||c.-1402073_*1478485del|p.0?|||||WARNING_TRANSCRIPT_NO_START_CODON,<DEL>|transcript_ablation|HIGH|exon-XM_006961628.1-1|GENE_exon-XM_006961628.1-1|transcript|rna-XM_006961628.1|protein_coding|1/4|c.-1477560_*1401221del|p.0?|||||,<DEL>|transcript_ablation|HIGH|TRIREDRAFT_71344|gene-TRIREDRAFT_71344|transcript|XM_006961203.1|protein_coding||c.-1403144_*1477103del|p.0?|||||WARNING_TRANSCRIPT_NO_START_CODON,<DEL>|transcript_ablation|HIGH|exon-XM_006961203.1-1|GENE_exon-XM_006961203.1-1|transcript|rna-XM_006961203.1|protein_coding|4/4|c.-1402500_*1476610del|p.0?|||||,<DEL>|transcript_ablation|HIGH|TRIREDRAFT_102794|gene-TRIREDRAFT_102794|transcript|XM_006961629.1|protein_coding||c.-1403868_*1476254del|p.0?|||||WARNING_TRANSCRIPT_NO_START_CODON,<DEL>|transcript_ablation|HIGH|exon-XM_006961629.1-1|GENE_exon-XM_006961629.1-1|transcript|rna-XM_006961629.1|protein_coding|2/2|c.-1475719_*1403333del|p.0?|||||,<DEL>|transcript_ablation|HIGH|TRIREDRAFT_119742|gene-TRIREDRAFT_119742|transcript|XM_006961630.1|protein_coding||c.-1409664_*1473873del|p.0?|||||WARNING_TRANSCRIPT_NO_START_CODON,<DEL>|transcript_ablation|HIGH|exon-XM_006961630.1-1|GENE_exon-XM_006961630.1-1|transcript|rna-XM_006961630.1|protein_coding|1/3|c.-1469923_*1405764del|p.0?|||||,<DEL>|transcript_ablation|HIGH|TRIREDRAFT_73997|gene-TRIREDRAFT_73997|transcript|XM_006961631.1|protein_coding||c.-1412110_*1468839del|p.0?|||||WARNING_TRANSCRIPT_NO_START_CODON,<DEL>|transcript_ablation|HIGH|exon-XM_006961631.1-1|GENE_exon-XM_006961631.1-1|transcript|rna-XM_006961631.1|protein_coding|3/3|c.-1467799_*1410748del|p.0?|||||,<DEL>|transcript_ablation|HIGH|TRIREDRAFT_54419|gene-TRIREDRAFT_54419|transcript|XM_006961632.1|protein_coding||c.-1413836_*1466611del|p.0?|||||WARNING_TRANSCRIPT_NO_START_CODON,<DEL>|transcript_ablation|HIGH|exon-XM_006961632.1-1|GENE_exon-XM_006961632.1-1|transcript|rna-XM_006961632.1|protein_coding|1/1|c.-1465751_*1412976del|p.0?|||||WARNING_TRANSCRIPT_NO_START_CODON,<DEL>|transcript_ablation|HIGH|TRIREDRAFT_53314|gene-TRIREDRAFT_53314|transcript|XM_006961204.1|protein_coding||c.-1418892_*1463042del|p.0?|||||WARNING_TRANSCRIPT_NO_START_CODON,<DEL>|transcript_ablation|HIGH|exon-XM_006961204.1-1|GENE_exon-XM_006961204.1-1|transcript|rna-XM_006961204.1|protein_coding|2/3|c.-1416545_*1460695del|p.0?|||||,<DEL>|transcript_ablation|HIGH|TRIREDRAFT_102799|gene-TRIREDRAFT_102799|transcript|XM_006961633.1|protein_coding||c.-1420978_*1459752del|p.0?|||||WARNING_TRANSCRIPT_NO_START_CODON,<DEL>|transcript_ablation|HIGH|exon-XM_006961633.1-1|GENE_exon-XM_006961633.1-1|transcript|rna-XM_006961633.1|protein_coding|4/4|c.-1458609_*1419835del|p.0?|||||,<DEL>|transcript_ablation|HIGH|TRIREDRAFT_21255|gene-TRIREDRAFT_21255|transcript|XM_006960925.1|protein_coding||c.-1423436_*1457804del|p.0?|||||WARNING_TRANSCRIPT_NO_START_CODON,<DEL>|transcript_ablation|HIGH|exon-XM_006960925.1-1|GENE_exon-XM_006960925.1-1|transcript|rna-XM_006960925.1|protein_coding|1/2|c.-1456316_*1421783del|p.0?|||||,<DEL>|transcript_ablation|HIGH|TRIREDRAFT_53569|gene-TRIREDRAFT_53569|transcript|XM_006961205.1|protein_coding||c.-1428661_*1452966del|p.0?|||||WARNING_TRANSCRIPT_NO_START_CODON,<DEL>|transcript_ablation|HIGH|exon-XM_006961205.1-1|GENE_exon-XM_006961205.1-1|transcript|rna-XM_006961205.1|protein_coding|3/3|c.-1426621_*1450926del|p.0?|||||,<DEL>|transcript_ablation|HIGH|TRIREDRAFT_54514|gene-TRIREDRAFT_54514|transcript|XM_006961634.1|protein_coding||c.-1429895_*1450803del|p.0?|||||WARNING_TRANSCRIPT_NO_START_CODON,<DEL>|transcript_ablation|HIGH|exon-XM_006961634.1-1|GENE_exon-XM_006961634.1-1|transcript|rna-XM_006961634.1|protein_coding|1/2|c.-1449692_*1428784del|p.0?|||||,<DEL>|transcript_ablation|HIGH|TRIREDRAFT_21256|gene-TRIREDRAFT_21256|transcript|XM_006960926.1|protein_coding||c.-1433273_*1448382del|p.0?|||||WARNING_TRANSCRIPT_NO_START_CODON,<DEL>|transcript_ablation|HIGH|exon-XM_006960926.1-1|GENE_exon-XM_006960926.1-1|transcript|rna-XM_006960926.1|protein_coding|3/3|c.-1431263_*1446314del|p.0?|||||,<DEL>|transcript_ablation|HIGH|TRIREDRAFT_54391|gene-TRIREDRAFT_54391|transcript|XM_006961635.1|protein_coding||c.-1436532_*1445056del|p.0?|||||WARNING_TRANSCRIPT_NO_START_CODON,<DEL>|transcript_ablation|HIGH|exon-XM_006961635.1-1|GENE_exon-XM_006961635.1-1|transcript|rna-XM_006961635.1|protein_coding|7/7|c.-1443055_*1434531del|p.0?|||||,<DEL>|transcript_ablation|HIGH|TRIREDRAFT_1912|gene-TRIREDRAFT_1912|transcript|XM_006960864.1|protein_coding||c.-1438915_*1441557del|p.0?|||||WARNING_TRANSCRIPT_NO_START_CODON,<DEL>|transcript_ablation|HIGH|exon-XM_006960864.1-1|GENE_exon-XM_006960864.1-1|transcript|rna-XM_006960864.1|protein_coding|2/2|c.-1438030_*1440672del|p.0?|||||,<DEL>|transcript_ablation|HIGH|TRIREDRAFT_44088|gene-TRIREDRAFT_44088|transcript|XM_006961018.1|protein_coding||c.-1443567_*1439358del|p.0?|||||WARNING_TRANSCRIPT_NO_START_CODON,<DEL>|transcript_ablation|HIGH|exon-XM_006961018.1-1|GENE_exon-XM_006961018.1-1|transcript|rna-XM_006961018.1|protein_coding|2/3|c.-1440614_*1436020del|p.0?|||||WARNING_TRANSCRIPT_NO_STOP_CODON,<DEL>|transcript_ablation|HIGH|TRIREDRAFT_26462|gene-TRIREDRAFT_26462|transcript|XM_006960952.1|protein_coding||c.-1447587_*1433916del|p.0?|||||WARNING_TRANSCRIPT_NO_START_CODON,<DEL>|transcript_ablation|HIGH|exon-XM_006960952.1-1|GENE_exon-XM_006960952.1-1|transcript|rna-XM_006960952.1|protein_coding|1/1|c.-1432000_*1445671del|p.0?|||||WARNING_TRANSCRIPT_NO_START_CODON,<DEL>|transcript_ablation|HIGH|TRIREDRAFT_54407|gene-TRIREDRAFT_54407|transcript|XM_006961636.1|protein_coding||c.-1461240_*1418671del|p.0?|||||WARNING_TRANSCRIPT_NO_START_CODON,<DEL>|transcript_ablation|HIGH|exon-XM_006961636.1-1|GENE_exon-XM_006961636.1-1|transcript|rna-XM_006961636.1|protein_coding|1/2|c.-1418347_*1460916del|p.0?|||||WARNING_TRANSCRIPT_NO_START_CODON,<DEL>|transcript_ablation|HIGH|taf19|gene-TRIREDRAFT_53585|transcript|XM_006961206.1|protein_coding||c.-1462361_*1417826del|p.0?|||||WARNING_TRANSCRIPT_NO_START_CODON,<DEL>|transcript_ablation|HIGH|exon-XM_006961206.1-1|GENE_exon-XM_006961206.1-1|transcript|rna-XM_006961206.1|protein_coding|2/2|c.-1461761_*1417226del|p.0?|||||,<DEL>|transcript_ablation|HIGH|TRIREDRAFT_53501|gene-TRIREDRAFT_53501|transcript|XM_006961207.1|protein_coding||c.-1464972_*1415976del|p.0?|||||WARNING_TRANSCRIPT_NO_START_CODON,<DEL>|transcript_ablation|HIGH|exon-XM_006961207.1-1|GENE_exon-XM_006961207.1-1|transcript|rna-XM_006961207.1|protein_coding|1/1|c.-1463611_*1414615del|p.0?|||||,<DEL>|transcript_ablation|HIGH|TRIREDRAFT_44097|gene-TRIREDRAFT_44097|transcript|XM_006961019.1|protein_coding||c.-1467229_*1414108del|p.0?|||||WARNING_TRANSCRIPT_NO_START_CODON,<DEL>|transcript_ablation|HIGH|exon-XM_006961019.1-1|GENE_exon-XM_006961019.1-1|transcript|rna-XM_006961019.1|protein_coding|3/4|c.-1465504_*1412439del|p.0?|||||,<DEL>|transcript_ablation|HIGH|TRIREDRAFT_54007|gene-TRIREDRAFT_54007|transcript|XM_006961208.1|protein_coding||c.-1470419_*1409425del|p.0?|||||WARNING_TRANSCRIPT_NO_START_CODON,<DEL>|transcript_ablation|HIGH|exon-XM_006961208.1-1|GENE_exon-XM_006961208.1-1|transcript|rna-XM_006961208.1|protein_coding|1/1|c.-1470162_*1409168del|p.0?|||||WARNING_TRANSCRIPT_NO_STOP_CODON,<DEL>|transcript_ablation|HIGH|TRIREDRAFT_102813|gene-TRIREDRAFT_102813|transcript|XM_006961209.1|protein_coding||c.-1476406_*1407309del|p.0?|||||WARNING_TRANSCRIPT_NO_START_CODON,<DEL>|transcript_ablation|HIGH|exon-XM_006961209.1-1|GENE_exon-XM_006961209.1-1|transcript|rna-XM_006961209.1|protein_coding|1/2|c.-1472278_*1403181del|p.0?|||||,<DEL>|transcript_ablation|HIGH|TRIREDRAFT_119749|gene-TRIREDRAFT_119749|transcript|XM_006961637.1|protein_coding||c.-1478119_*1402403del|p.0?|||||WARNING_TRANSCRIPT_NO_START_CODON,<DEL>|transcript_ablation|HIGH|exon-XM_006961637.1-1|GENE_exon-XM_006961637.1-1|transcript|rna-XM_006961637.1|protein_coding|2/2|c.-1401468_*1477184del|p.0?|||||,<DEL>|transcript_ablation|HIGH|TRIREDRAFT_74017|gene-TRIREDRAFT_74017|transcript|XM_006961638.1|protein_coding||c.-1480831_*1400730del|p.0?|||||WARNING_TRANSCRIPT_NO_START_CODON,<DEL>|transcript_ablation|HIGH|exon-XM_006961638.1-1|GENE_exon-XM_006961638.1-1|transcript|rna-XM_006961638.1|protein_coding|1/5|c.-1398856_*1478857del|p.0?|||||,<DEL>|transcript_ablation|HIGH|TRIREDRAFT_102816|gene-TRIREDRAFT_102816|transcript|XM_006961639.1|protein_coding||c.-1485306_*1396842del|p.0?|||||WARNING_TRANSCRIPT_NO_START_CODON,<DEL>|transcript_ablation|HIGH|exon-XM_006961639.1-1|GENE_exon-XM_006961639.1-1|transcript|rna-XM_006961639.1|protein_coding|2/5|c.-1394281_*1482745del|p.0?|||||,<DEL>|transcript_ablation|HIGH|TRIREDRAFT_74020|gene-TRIREDRAFT_74020|transcript|XM_006961640.1|protein_coding||c.-1488072_*1393027del|p.0?|||||WARNING_TRANSCRIPT_NO_START_CODON,<DEL>|transcript_ablation|HIGH|exon-XM_006961640.1-1|GENE_exon-XM_006961640.1-1|transcript|rna-XM_006961640.1|protein_coding|1/1|c.-1391882_*1486560del|p.0?|||||,<DEL>|transcript_ablation|HIGH|TRIREDRAFT_54071|gene-TRIREDRAFT_54071|transcript|XM_006961641.1|protein_coding||c.-1497829_*1384734del|p.0?|||||WARNING_TRANSCRIPT_NO_START_CODON,<DEL>|transcript_ablation|HIGH|exon-XM_006961641.1-1|GENE_exon-XM_006961641.1-1|transcript|rna-XM_006961641.1|protein_coding|9/11|c.-1381758_*1494853del|p.0?|||||,<DEL>|transcript_ablation|HIGH|TRIREDRAFT_74026|gene-TRIREDRAFT_74026|transcript|XM_006961210.1|protein_coding||c.-1500658_*1380299del|p.0?|||||WARNING_TRANSCRIPT_NO_START_CODON,<DEL>|transcript_ablation|HIGH|exon-XM_006961210.1-1|GENE_exon-XM_006961210.1-1|transcript|rna-XM_006961210.1|protein_coding|1/3|c.-1499556_*1378929del|p.0?|||||,<DEL>|transcript_ablation|HIGH|TRIREDRAFT_102820|gene-TRIREDRAFT_102820|transcript|XM_006961642.1|protein_coding||c.-1503959_*1377852del|p.0?|||||WARNING_TRANSCRIPT_NO_START_CODON,<DEL>|transcript_ablation|HIGH|exon-XM_006961642.1-1|GENE_exon-XM_006961642.1-1|transcript|rna-XM_006961642.1|protein_coding|4/5|c.-1375628_*1501735del|p.0?|||||,<DEL>|transcript_ablation|HIGH|TRIREDRAFT_54962|gene-TRIREDRAFT_54962|transcript|XM_006961211.1|protein_coding||c.-1507775_*1373207del|p.0?|||||WARNING_TRANSCRIPT_NO_START_CODON,<DEL>|transcript_ablation|HIGH|exon-XM_006961211.1-1|GENE_exon-XM_006961211.1-1|transcript|rna-XM_006961211.1|protein_coding|1/4|c.-1506380_*1371812del|p.0?|||||,<DEL>|transcript_ablation|HIGH|TRIREDRAFT_53605|gene-TRIREDRAFT_53605|transcript|XM_006961643.1|protein_coding||c.-1509741_*1371348del|p.0?|||||WARNING_TRANSCRIPT_NO_START_CODON,<DEL>|transcript_ablation|HIGH|exon-XM_006961643.1-1|GENE_exon-XM_006961643.1-1|transcript|rna-XM_006961643.1|protein_coding|2/2|c.-1369846_*1508239del|p.0?|||||,<DEL>|transcript_ablation|HIGH|TRIREDRAFT_74030|gene-TRIREDRAFT_74030|transcript|XM_006961212.1|protein_coding||c.-1513385_*1368137del|p.0?|||||WARNING_TRANSCRIPT_NO_START_CODON,<DEL>|transcript_ablation|HIGH|exon-XM_006961212.1-1|GENE_exon-XM_006961212.1-1|transcript|rna-XM_006961212.1|protein_coding|1/1|c.-1511450_*1366449del|p.0?|||||,<DEL>|transcript_ablation|HIGH|TRIREDRAFT_44117|gene-TRIREDRAFT_44117|transcript|XM_006961020.1|protein_coding||c.-1516223_*1366103del|p.0?|||||WARNING_TRANSCRIPT_NO_START_CODON,<DEL>|transcript_ablation|HIGH|exon-XM_006961020.1-1|GENE_exon-XM_006961020.1-1|transcript|rna-XM_006961020.1|protein_coding|3/5|c.-1363364_*1513671del|p.0?|||||,<DEL>|transcript_ablation|HIGH|TRIREDRAFT_1925|gene-TRIREDRAFT_1925|transcript|XM_006960865.1|protein_coding||c.-1518958_*1361796del|p.0?|||||WARNING_TRANSCRIPT_NO_START_CODON,<DEL>|transcript_ablation|HIGH|exon-XM_006960865.1-1|GENE_exon-XM_006960865.1-1|transcript|rna-XM_006960865.1|protein_coding|2/2|c.-1517791_*1360629del|p.0?|||||,<DEL>|transcript_ablation|HIGH|TRIREDRAFT_119757|gene-TRIREDRAFT_119757|transcript|XM_006961213.1|protein_coding||c.-1522120_*1359971del|p.0?|||||WARNING_TRANSCRIPT_NO_START_CODON,<DEL>|transcript_ablation|HIGH|exon-XM_006961213.1-1|GENE_exon-XM_006961213.1-1|transcript|rna-XM_006961213.1|protein_coding|1/5|c.-1519780_*1357899del|p.0?|||||,<DEL>|transcript_ablation|HIGH|TRIREDRAFT_53239|gene-TRIREDRAFT_53239|transcript|XM_006961214.1|protein_coding||c.-1525956_*1355940del|p.0?|||||WARNING_TRANSCRIPT_NO_START_CODON,<DEL>|transcript_ablation|HIGH|exon-XM_006961214.1-1|GENE_exon-XM_006961214.1-1|transcript|rna-XM_006961214.1|protein_coding|1/4|c.-1523647_*1353631del|p.0?|||||,<DEL>|transcript_ablation|HIGH|TRIREDRAFT_1927|gene-TRIREDRAFT_1927|transcript|XM_006960866.1|protein_coding||c.-1527505_*1352720del|p.0?|||||WARNING_TRANSCRIPT_NO_START_CODON,<DEL>|transcript_ablation|HIGH|exon-XM_006960866.1-1|GENE_exon-XM_006960866.1-1|transcript|rna-XM_006960866.1|protein_coding|1/1|c.-1352082_*1526867del|p.0?|||||,<DEL>|transcript_ablation|HIGH|TRIREDRAFT_74041|gene-TRIREDRAFT_74041|transcript|XM_006961644.1|protein_coding||c.-1532303_*1349656del|p.0?|||||WARNING_TRANSCRIPT_NO_START_CODON,<DEL>|transcript_ablation|HIGH|exon-XM_006961644.1-1|GENE_exon-XM_006961644.1-1|transcript|rna-XM_006961644.1|protein_coding|3/7|c.-1
47538_*1529931del|p.0?|||||,<DEL>|transcript_ablation|HIGH|TRIREDRAFT_102830|gene-TRIREDRAFT_102830|transcript|XM_006961215.1|protein_coding||c.-1535115_*1344969del|p.0?|||||WARNING_TRANSCRIPT_NO_START_CODON,<DEL>|transcript_ablation|HIGH|exon-XM_006961215.1-1|GENE_exon-XM_006961215.1-1|transcript|rna-XM_006961215.1|protein_coding|1/1|c.-1534618_*1344472del|p.0?|||||,<DEL>|transcript_ablation|HIGH|TRIREDRAFT_119759|gene-TRIREDRAFT_119759|transcript|XM_006961645.1|protein_coding||c.-1537357_*1344024del|p.0?|||||WARNING_TRANSCRIPT_NO_START_CODON,<DEL>|transcript_ablation|HIGH|exon-XM_006961645.1-1|GENE_exon-XM_006961645.1-1|transcript|rna-XM_006961645.1|protein_coding|1/2|c.-1342529_*1535563del|p.0?|||||,<DEL>|transcript_ablation|HIGH|TRIREDRAFT_54426|gene-TRIREDRAFT_54426|transcript|XM_006961646.1|protein_coding||c.-1541239_*1339635del|p.0?|||||WARNING_TRANSCRIPT_NO_START_CODON,<DEL>|transcript_ablation|HIGH|exon-XM_006961646.1-1|GENE_exon-XM_006961646.1-1|transcript|rna-XM_006961646.1|protein_coding|1/2|c.-1338348_*1539952del|p.0?|||||,<DEL>|transcript_ablation|HIGH|TRIREDRAFT_53684|gene-TRIREDRAFT_53684|transcript|XM_006961216.1|protein_coding||c.-1545943_*1335164del|p.0?|||||WARNING_TRANSCRIPT_NO_START_CODON,<DEL>|transcript_ablation|HIGH|exon-XM_006961216.1-1|GENE_exon-XM_006961216.1-1|transcript|rna-XM_006961216.1|protein_coding|1/1|c.-1544423_*1333644del|p.0?|||||,<DEL>|transcript_ablation|HIGH|TRIREDRAFT_53986|gene-TRIREDRAFT_53986|transcript|XM_006961647.1|protein_coding||c.-1547366_*1333544del|p.0?|||||WARNING_TRANSCRIPT_NO_START_CODON,<DEL>|transcript_ablation|HIGH|exon-XM_006961647.1-1|GENE_exon-XM_006961647.1-1|transcript|rna-XM_006961647.1|protein_coding|2/3|c.-1332221_*1546043del|p.0?|||||,<DEL>|transcript_ablation|HIGH|TRIREDRAFT_74047|gene-TRIREDRAFT_74047|transcript|XM_006961217.1|protein_coding||c.-1551154_*1331322del|p.0?|||||WARNING_TRANSCRIPT_NO_START_CODON,<DEL>|transcript_ablation|HIGH|exon-XM_006961217.1-1|GENE_exon-XM_006961217.1-1|transcript|rna-XM_006961217.1|protein_coding|3/3|c.-1548265_*1328433del|p.0?|||||,<DEL>|transcript_ablation|HIGH|TRIREDRAFT_102836|gene-TRIREDRAFT_102836|transcript|XM_006961648.1|protein_coding||c.-1552617_*1327391del|p.0?|||||WARNING_TRANSCRIPT_NO_START_CODON,<DEL>|transcript_ablation|HIGH|exon-XM_006961648.1-1|GENE_exon-XM_006961648.1-1|transcript|rna-XM_006961648.1|protein_coding|1/2|c.-1326970_*1552196del|p.0?|||||,<DEL>|transcript_ablation|HIGH|TRIREDRAFT_102837|gene-TRIREDRAFT_102837|transcript|XM_006961218.1|protein_coding||c.-1558722_*1321966del|p.0?|||||WARNING_TRANSCRIPT_NO_START_CODON,<DEL>|transcript_ablation|HIGH|exon-XM_006961218.1-1|GENE_exon-XM_006961218.1-1|transcript|rna-XM_006961218.1|protein_coding|1/5|c.-1557621_*1320865del|p.0?|||||,<DEL>|transcript_ablation|HIGH|TRIREDRAFT_53888|gene-TRIREDRAFT_53888|transcript|XM_006961649.1|protein_coding||c.-1560497_*1320147del|p.0?|||||WARNING_TRANSCRIPT_NO_START_CODON,<DEL>|transcript_ablation|HIGH|exon-XM_006961649.1-1|GENE_exon-XM_006961649.1-1|transcript|rna-XM_006961649.1|protein_coding|1/3|c.-1319090_*1559440del|p.0?|||||,<DEL>|transcript_ablation|HIGH|TRIREDRAFT_21270|gene-TRIREDRAFT_21270|transcript|XM_006960927.1|protein_coding||c.-1562567_*1318357del|p.0?|||||WARNING_TRANSCRIPT_NO_START_CODON,<DEL>|transcript_ablation|HIGH|exon-XM_006960927.1-1|GENE_exon-XM_006960927.1-1|transcript|rna-XM_006960927.1|protein_coding|1/2|c.-1317208_*1561723del|p.0?|||||,<DEL>|transcript_ablation|HIGH|TRIREDRAFT_1935|gene-TRIREDRAFT_1935|transcript|XM_006960867.1|protein_coding||c.-1573526_*1308821del|p.0?|||||WARNING_TRANSCRIPT_NO_START_CODON,<DEL>|transcript_ablation|HIGH|exon-XM_006960867.1-1|GENE_exon-XM_006960867.1-1|transcript|rna-XM_006960867.1|protein_coding|2/2|c.-1570766_*1306061del|p.0?|||||,<DEL>|transcript_ablation|HIGH|TRIREDRAFT_54596|gene-TRIREDRAFT_54596|transcript|XM_006961219.1|protein_coding||c.-1575999_*1304886del|p.0?|||||WARNING_TRANSCRIPT_NO_START_CODON,<DEL>|transcript_ablation|HIGH|exon-XM_006961219.1-1|GENE_exon-XM_006961219.1-1|transcript|rna-XM_006961219.1|protein_coding|1/1|c.-1574701_*1303588del|p.0?|||||,<DEL>|transcript_ablation|HIGH|TRIREDRAFT_53567|gene-TRIREDRAFT_53567|transcript|XM_006961220.1|protein_coding||c.-1579583_*1301522del|p.0?|||||WARNING_TRANSCRIPT_NO_START_CODON,<DEL>|transcript_ablation|HIGH|exon-XM_006961220.1-1|GENE_exon-XM_006961220.1-1|transcript|rna-XM_006961220.1|protein_coding|2/2|c.-1578065_*1300004del|p.0?|||||,<DEL>|transcript_ablation|HIGH|TRIREDRAFT_119762|gene-TRIREDRAFT_119762|transcript|XM_006961221.1|protein_coding||c.-1586146_*1297996del|p.0?|||||WARNING_TRANSCRIPT_NO_START_CODON,<DEL>|transcript_ablation|HIGH|exon-XM_006961221.1-1|GENE_exon-XM_006961221.1-1|transcript|rna-XM_006961221.1|protein_coding|3/5|c.-1581591_*1293704del|p.0?|||||,<DEL>|transcript_ablation|HIGH|TRIREDRAFT_74054|gene-TRIREDRAFT_74054|transcript|XM_006961650.1|protein_coding||c.-1589373_*1292834del|p.0?|||||WARNING_TRANSCRIPT_NO_START_CODON,<DEL>|transcript_ablation|HIGH|exon-XM_006961650.1-1|GENE_exon-XM_006961650.1-1|transcript|rna-XM_006961650.1|protein_coding|1/1|c.-1290214_*1587115del|p.0?|||||,<DEL>|transcript_ablation|HIGH|TRIREDRAFT_119764|gene-TRIREDRAFT_119764|transcript|XM_006961222.1|protein_coding||c.-1591953_*1288899del|p.0?|||||WARNING_TRANSCRIPT_NO_START_CODON,<DEL>|transcript_ablation|HIGH|exon-XM_006961222.1-1|GENE_exon-XM_006961222.1-1|transcript|rna-XM_006961222.1|protein_coding|3/3|c.-1590688_*1287634del|p.0?|||||,<DEL>|transcript_ablation|HIGH|TRIREDRAFT_102846|gene-TRIREDRAFT_102846|transcript|XM_006961223.1|protein_coding||c.-1595242_*1285493del|p.0?|||||WARNING_TRANSCRIPT_NO_START_CODON,<DEL>|transcript_ablation|HIGH|exon-XM_006961223.1-1|GENE_exon-XM_006961223.1-1|transcript|rna-XM_006961223.1|protein_coding|1/2|c.-1594094_*1284345del|p.0?|||||,<DEL>|transcript_ablation|HIGH|TRIREDRAFT_74057|gene-TRIREDRAFT_74057|transcript|XM_006961651.1|protein_coding||c.-1598990_*1282812del|p.0?|||||WARNING_TRANSCRIPT_NO_START_CODON,<DEL>|transcript_ablation|HIGH|exon-XM_006961651.1-1|GENE_exon-XM_006961651.1-1|transcript|rna-XM_006961651.1|protein_coding|1/5|c.-1280642_*1596775del|p.0?|||||WARNING_TRANSCRIPT_NO_STOP_CODON,<DEL>|transcript_ablation|HIGH|TRIREDRAFT_74060|gene-TRIREDRAFT_74060|transcript|XM_006961224.1|protein_coding||c.-1608372_*1272651del|p.0?|||||WARNING_TRANSCRIPT_NO_START_CODON,<DEL>|transcript_ablation|HIGH|exon-XM_006961224.1-1|GENE_exon-XM_006961224.1-1|transcript|rna-XM_006961224.1|protein_coding|1/1|c.-1607160_*1271576del|p.0?|||||,<DEL>|transcript_ablation|HIGH|TRIREDRAFT_53167|gene-TRIREDRAFT_53167|transcript|XM_006961225.1|protein_coding||c.-1612047_*1269105del|p.0?|||||WARNING_TRANSCRIPT_NO_START_CODON,<DEL>|transcript_ablation|HIGH|exon-XM_006961225.1-1|GENE_exon-XM_006961225.1-1|transcript|rna-XM_006961225.1|protein_coding|1/1|c.-1610482_*1267540del|p.0?|||||,<DEL>|transcript_ablation|HIGH|TRIREDRAFT_102850|gene-TRIREDRAFT_102850|transcript|XM_006961652.1|protein_coding||c.-1613381_*1267273del|p.0?|||||WARNING_TRANSCRIPT_NO_START_CODON,<DEL>|transcript_ablation|HIGH|exon-XM_006961652.1-1|GENE_exon-XM_006961652.1-1|transcript|rna-XM_006961652.1|protein_coding|1/1|c.-1266206_*1612314del|p.0?|||||,<DEL>|transcript_ablation|HIGH|TRIREDRAFT_102851|gene-TRIREDRAFT_102851|transcript|XM_006961653.1|protein_coding||c.-1614803_*1265442del|p.0?|||||WARNING_TRANSCRIPT_NO_START_CODON,<DEL>|transcript_ablation|HIGH|exon-XM_006961653.1-1|GENE_exon-XM_006961653.1-1|transcript|rna-XM_006961653.1|protein_coding|1/2|c.-1264784_*1614145del|p.0?|||||,<DEL>|transcript_ablation|HIGH|TRIREDRAFT_54437|gene-TRIREDRAFT_54437|transcript|XM_006961654.1|protein_coding||c.-1617422_*1264261del|p.0?|||||WARNING_TRANSCRIPT_NO_START_CODON,<DEL>|transcript_ablation|HIGH|exon-XM_006961654.1-1|GENE_exon-XM_006961654.1-1|transcript|rna-XM_006961654.1|protein_coding|2/2|c.-1262165_*1615326del|p.0?|||||WARNING_TRANSCRIPT_NO_START_CODON,<DEL>|transcript_ablation|HIGH|TRIREDRAFT_119767|gene-TRIREDRAFT_119767|transcript|XM_006961655.1|protein_coding||c.-1622218_*1258813del|p.0?|||||WARNING_TRANSCRIPT_NO_START_CODON,<DEL>|transcript_ablation|HIGH|exon-XM_006961655.1-1|GENE_exon-XM_006961655.1-1|transcript|rna-XM_006961655.1|protein_coding|1/2|c.-1257647_*1620774del|p.0?|||||,<DEL>|transcript_ablation|HIGH|TRIREDRAFT_1941|gene-TRIREDRAFT_1941|transcript|XM_006960868.1|protein_coding||c.-1634103_*1246597del|p.0?|||||WARNING_TRANSCRIPT_NO_START_CODON,<DEL>|transcript_ablation|HIGH|exon-XM_006960868.1-1|GENE_exon-XM_006960868.1-1|transcript|rna-XM_006960868.1|protein_coding|3/3|c.-1632990_*1245484del|p.0?|||||,<DEL>|transcript_ablation|HIGH|TRIREDRAFT_102855|gene-TRIREDRAFT_102855|transcript|XM_006961656.1|protein_coding||c.-1635876_*1244397del|p.0?|||||WARNING_TRANSCRIPT_NO_START_CODON,<DEL>|transcript_ablation|HIGH|exon-XM_006961656.1-1|GENE_exon-XM_006961656.1-1|transcript|rna-XM_006961656.1|protein_coding|1/1|c.-1243711_*1635190del|p.0?|||||,<DEL>|transcript_ablation|HIGH|TRIREDRAFT_53673|gene-TRIREDRAFT_53673|transcript|XM_006961657.1|protein_coding||c.-1638485_*1242405del|p.0?|||||WARNING_TRANSCRIPT_NO_START_CODON,<DEL>|transcript_ablation|HIGH|exon-XM_006961657.1-1|GENE_exon-XM_006961657.1-1|transcript|rna-XM_006961657.1|protein_coding|2/3|c.-1241102_*1637182del|p.0?|||||,<DEL>|transcript_ablation|HIGH|TRIREDRAFT_53331|gene-TRIREDRAFT_53331|transcript|XM_006961226.1|protein_coding||c.-1640426_*1240163del|p.0?|||||WARNING_TRANSCRIPT_NO_START_CODON,<DEL>|transcript_ablation|HIGH|exon-XM_006961226.1-1|GENE_exon-XM_006961226.1-1|transcript|rna-XM_006961226.1|protein_coding|2/2|c.-1639424_*1239161del|p.0?|||||,<DEL>|transcript_ablation|HIGH|dhyS|gene-TRIREDRAFT_54448|transcript|XM_006961658.1|protein_coding||c.-1641816_*1238945del|p.0?|||||WARNING_TRANSCRIPT_NO_START_CODON,<DEL>|transcript_ablation|HIGH|exon-XM_006961658.1-1|GENE_exon-XM_006961658.1-1|transcript|rna-XM_006961658.1|protein_coding|3/3|c.-1237771_*1640642del|p.0?|||||,<DEL>|transcript_ablation|HIGH|TRIREDRAFT_119768|gene-TRIREDRAFT_119768|transcript|XM_006961227.1|protein_coding||c.-1650844_*1235908del|p.0?|||||WARNING_TRANSCRIPT_NO_START_CODON,<DEL>|transcript_ablation|HIGH|exon-XM_006961227.1-1|GENE_exon-XM_006961227.1-1|transcript|rna-XM_006961227.1|protein_coding|1/6|c.-1643679_*1228743del|p.0?|||||,<DEL>|transcript_ablation|HIGH|TRIREDRAFT_53562|gene-TRIREDRAFT_53562|transcript|XM_006961659.1|protein_coding||c.-1653004_*1227650del|p.0?|||||WARNING_TRANSCRIPT_NO_START_CODON,<DEL>|transcript_ablation|HIGH|exon-XM_006961659.1-1|GENE_exon-XM_006961659.1-1|transcript|rna-XM_006961659.1|protein_coding|2/3|c.-1226583_*1651937del|p.0?|||||,<DEL>|transcript_ablation|HIGH|TRIREDRAFT_1947|gene-TRIREDRAFT_1947|transcript|XM_006960869.1|protein_coding||c.-1654540_*1225660del|p.0?|||||WARNING_TRANSCRIPT_NO_START_CODON,<DEL>|transcript_ablation|HIGH|exon-XM_006960869.1-1|GENE_exon-XM_006960869.1-1|transcript|rna-XM_006960869.1|protein_coding|3/3|c.-1653927_*1225047del|p.0?|||||,<DEL>|transcript_ablation|HIGH|TRIREDRAFT_53172|gene-TRIREDRAFT_53172|transcript|XM_006961228.1|protein_coding||c.-1657342_*1224076del|p.0?|||||WARNING_TRANSCRIPT_NO_START_CODON,<DEL>|transcript_ablation|HIGH|exon-XM_006961228.1-1|GENE_exon-XM_006961228.1-1|transcript|rna-XM_006961228.1|protein_coding|3/3|c.-1655511_*1222245del|p.0?|||||,<DEL>|transcript_ablation|HIGH|TRIREDRAFT_102863|gene-TRIREDRAFT_102863|transcript|XM_006961229.1|protein_coding||c.-1659625_*1221193del|p.0?|||||WARNING_TRANSCRIPT_NO_START_CODON,<DEL>|transcript_ablation|HIGH|exon-XM_006961229.1-1|GENE_exon-XM_006961229.1-1|transcript|rna-XM_006961229.1|protein_coding|2/2|c.-1658394_*1219962del|p.0?|||||,<DEL>|transcript_ablation|HIGH|TRIREDRAFT_102864|gene-TRIREDRAFT_102864|transcript|XM_006961660.1|protein_coding||c.-1660502_*1219729del|p.0?|||||WARNING_TRANSCRIPT_NO_START_CODON,<DEL>|transcript_ablation|HIGH|exon-XM_006961660.1-1|GENE_exon-XM_006961660.1-1|transcript|rna-XM_006961660.1|protein_coding|1/1|c.-1219085_*1659858del|p.0?|||||,<DEL>|transcript_ablation|HIGH|TRIREDRAFT_1949|gene-TRIREDRAFT_1949|transcript|XM_006960870.1|protein_coding||c.-1661848_*1218374del|p.0?|||||WARNING_TRANSCRIPT_NO_START_CODON,<DEL>|transcript_ablation|HIGH|exon-XM_006960870.1-1|GENE_exon-XM_006960870.1-1|transcript|rna-XM_006960870.1|protein_coding|1/1|c.-1217739_*1661213del|p.0?|||||,<DEL>|transcript_ablation|HIGH|TRIREDRAFT_71363|gene-TRIREDRAFT_71363|transcript|XM_006961230.1|protein_coding||c.-1669462_*1214310del|p.0?|||||WARNING_TRANSCRIPT_NO_START_CODON,<DEL>|transcript_ablation|HIGH|exon-XM_006961230.1-1|GENE_exon-XM_006961230.1-1|transcript|rna-XM_006961230.1|protein_coding|3/4|c.-1665598_*1210444del|p.0?|||||,<DEL>|transcript_ablation|HIGH|TRIREDRAFT_74070|gene-TRIREDRAFT_74070|transcript|XM_006961661.1|protein_coding||c.-1672619_*1208895del|p.0?|||||WARNING_TRANSCRIPT_NO_START_CODON,<DEL>|transcript_ablation|HIGH|exon-XM_006961661.1-1|GENE_exon-XM_006961661.1-1|transcript|rna-XM_006961661.1|protein_coding|1/2|c.-1206968_*1670807del|p.0?|||||,<DEL>|transcript_ablation|HIGH|TRIREDRAFT_52972|gene-TRIREDRAFT_52972|transcript|XM_006961231.1|protein_coding||c.-1680105_*1202628del|p.0?|||||WARNING_TRANSCRIPT_NO_START_CODON,<DEL>|transcript_ablation|HIGH|exon-XM_006961231.1-1|GENE_exon-XM_006961231.1-1|transcript|rna-XM_006961231.1|protein_coding|2/2|c.-1676959_*1199482del|p.0?|||||WARNING_TRANSCRIPT_NO_START_CODON,<DEL>|transcript_ablation|HIGH|TRIREDRAFT_102870|gene-TRIREDRAFT_102870|transcript|XM_006961662.1|protein_coding||c.-1685278_*1199135del|p.0?|||||WARNING_TRANSCRIPT_NO_START_CODON,<DEL>|transcript_ablation|HIGH|exon-XM_006961662.1-1|GENE_exon-XM_006961662.1-1|transcript|rna-XM_006961662.1|protein_coding|4/4|c.-1194309_*1680452del|p.0?|||||,<DEL>|transcript_ablation|HIGH|TRIREDRAFT_102871|gene-TRIREDRAFT_102871|transcript|XM_006961663.1|protein_coding||c.-1687666_*1192779del|p.0?|||||WARNING_TRANSCRIPT_NO_START_CODON,<DEL>|transcript_ablation|HIGH|exon-XM_006961663.1-1|GENE_exon-XM_006961663.1-1|transcript|rna-XM_006961663.1|protein_coding|1/3|c.-1191921_*1686808del|p.0?|||||,<DEL>|transcript_ablation|HIGH|TRIREDRAFT_21278|gene-TRIREDRAFT_21278|transcript|XM_006960928.1|protein_coding||c.-1688811_*1191478del|p.0?|||||WARNING_TRANSCRIPT_NO_START_CODON,<DEL>|transcript_ablation|HIGH|exon-XM_006960928.1-1|GENE_exon-XM_006960928.1-1|transcript|rna-XM_006960928.1|protein_coding|1/1|c.-1190801_*1688109del|p.0?|||||,<DEL>|transcript_ablation|HIGH|TRIREDRAFT_21279|gene-TRIREDRAFT_21279|transcript|XM_006960929.1|protein_coding||c.-1692220_*1190104del|p.0?|||||WARNING_TRANSCRIPT_NO_START_CODON,<DEL>|transcript_ablation|HIGH|exon-XM_006960929.1-1|GENE_exon-XM_006960929.1-1|transcript|rna-XM_006960929.1|protein_coding|1/3|c.-1689582_*1187367del|p.0?|||||,<DEL>|transcript_ablation|HIGH|TRIREDRAFT_74080|gene-TRIREDRAFT_74080|transcript|XM_006961664.1|protein_coding||c.-1693830_*1187327del|p.0?|||||WARNING_TRANSCRIPT_NO_START_CODON,<DEL>|transcript_ablation|HIGH|exon-XM_006961664.1-1|GENE_exon-XM_006961664.1-1|transcript|rna-XM_006961664.1|protein_coding|1/1|c.-1185975_*1692512del|p.0?|||||,<DEL>|transcript_ablation|HIGH|TRIREDRAFT_53503|gene-TRIREDRAFT_53503|transcript|XM_006961665.1|protein_coding||c.-1696787_*1184599del|p.0?|||||WARNING_TRANSCRIPT_NO_START_CODON,<DEL>|transcript_ablation|HIGH|exon-XM_006961665.1-1|GENE_exon-XM_006961665.1-1|transcript|rna-XM_006961665.1|protein_coding|1/3|c.-1182800_*1694988del|p.0?|||||,<DEL>|transcript_ablation|HIGH|TRIREDRAFT_102876|gene-TRIREDRAFT_102876|transcript|XM_006961666.1|protein_coding||c.-1703207_*1177570del|p.0?|||||WARNING_TRANSCRIPT_NO_START_CODON,<DEL>|transcript_ablation|HIGH|exon-XM_006961666.1-1|GENE_exon-XM_006961666.1-1|transcript|rna-XM_006961666.1|protein_coding|4/4|c.-1176380_*1702017del|p.0?|||||,<DEL>|transcript_ablation|HIGH|TRIREDRAFT_42063|gene-TRIREDRAFT_42063|transcript|XM_006960985.1|protein_coding||c.-1706053_*1174112del|p.0?|||||WARNING_TRANSCRIPT_NO_START_CODON,<DEL>|transcript_ablation|HIGH|exon-XM_006960985.1-1|GENE_exon-XM_006960985.1-1|transcript|rna-XM_006960985.1|protein_coding|1/1|c.-1705475_*1173534del|p.0?|||||WARNING_TRANSCRIPT_NO_START_CODON,<DEL>|transcript_ablation|HIGH|TRIREDRAFT_74086|gene-TRIREDRAFT_74086|transcript|XM_006961667.1|protein_coding||c.-1707878_*1173331del|p.0?|||||WARNING_TRANSCRIPT_NO_START_CODON,<DEL>|transcript_ablation|HIGH|exon-XM_006961667.1-1|GENE_exon-XM_006961667.1-1|transcript|rna-XM_006961667.1|protein_coding|4/4|c.-1171842_*1706256del|p.0?|||||,<DEL>|transcript_ablation|HIGH|TRIREDRAFT_53106|gene-TRIREDRAFT_53106|transcript|XM_006961232.1|protein_coding||c.-1712249_*1169175del|p.0?|||||WARNING_TRANSCRIPT_NO_START_CODON,<DEL>|transcript_ablation|HIGH|exon-XM_006961232.1-1|GENE_exon-XM_006961232.1-1|transcript|rna-XM_006961232.1|protein_coding|1/3|c.-1710412_*1167338del|p.0?|||||,<DEL>|transcript_ablation|HIGH|TRIREDRAFT_1958|gene-TRIREDRAFT_1958|transcript|XM_006960871.1|protein_coding||c.-1713628_*1167132del|p.0?|||||WARNING_TRANSCRIPT_NO_START_CODON,<DEL>|transcript_ablation|HIGH|exon-XM_006960871.1-1|GENE_exon-XM_006960871.1-1|transcript|rna-XM_006960871.1|protein_coding|1/2|c.-1165959_*1712455del|p.0?|||||,<DEL>|transcript_ablation|HIGH|TRIREDRAFT_1959|gene-TRIREDRAFT_1959|transcript|XM_006960872.1|protein_coding||c.-1715283_*1165199del|p.0?|||||WARNING_TRANSCRIPT_NO_START_CODON,<DEL>|transcript_ablation|HIGH|exon-XM_006960872.1-1|GENE_exon-XM_006960872.1-1|transcript|rna-XM_006960872.1|protein_coding|2/2|c.-1714388_*1164304del|p.0?|||||,<DEL>|transcript_ablation|HIGH|TRIREDRAFT_1960|gene-TRIREDRAFT_1960|transcript|XM_006960873.1|protein_coding||c.-1716912_*1163529del|p.0?|||||WARNING_TRANSCRIPT_NO_START_CODON,<DEL>|transcript_ablation|HIGH|exon-XM_006960873.1-1|GENE_exon-XM_006960873.1-1|transcript|rna-XM_006960873.1|protein_coding|1/1|c.-1716058_*1162675del|p.0?|||||,<DEL>|transcript_ablation|HIGH|TRIREDRAFT_119779|gene-TRIREDRAFT_119779|transcript|XM_006961233.1|protein_coding||c.-1719038_*1161713del|p.0?|||||WARNING_TRANSCRIPT_NO_START_CODON,<DEL>|transcript_ablation|HIGH|exon-XM_006961233.1-1|GENE_exon-XM_006961233.1-1|transcript|rna-XM_006961233.1|protein_coding|3/3|c.-1718193_*1160643del|p.0?|||||,<DEL>|transcript_ablation|HIGH|TRIREDRAFT_44175|gene-TRIREDRAFT_44175|transcript|XM_006961021.1|protein_coding||c.-1721139_*1160346del|p.0?|||||WARNING_TRANSCRIPT_NO_START_CODON,<DEL>|transcript_ablation|HIGH|exon-XM_006961021.1-1|GENE_exon-XM_006961021.1-1|transcript|rna-XM_006961021.1|protein_coding|1/3|c.-1158463_*1719318del|p.0?|||||,<DEL>|transcript_ablation|HIGH|TRIREDRAFT_102884|gene-TRIREDRAFT_102884|transcript|XM_006961234.1|protein_coding||c.-1722973_*1157616del|p.0?|||||WARNING_TRANSCRIPT_NO_START_CODON,<DEL>|transcript_ablation|HIGH|exon-XM_006961234.1-1|GENE_exon-XM_006961234.1-1|transcript|rna-XM_006961234.1|protein_coding|1/2|c.-1721971_*1156614del|p.0?|||||,<DEL>|transcript_ablation|HIGH|TRIREDRAFT_74091|gene-TRIREDRAFT_74091|transcript|XM_006961668.1|protein_coding||c.-1728545_*1153877del|p.0?|||||WARNING_TRANSCRIPT_NO_START_CODON,<DEL>|transcript_ablation|HIGH|exon-XM_006961668.1-1|GENE_exon-XM_006961668.1-1|transcript|rna-XM_006961668.1|protein_coding|3/3|c.-1151042_*1725710del|p.0?|||||,<DEL>|transcript_ablation|HIGH|TRIREDRAFT_44178|gene-TRIREDRAFT_44178|transcript|XM_006961022.1|protein_coding||c.-1736865_*1145524del|p.0?|||||WARNING_TRANSCRIPT_NO_START_CODON,<DEL>|transcript_ablation|HIGH|exon-XM_006961022.1-1|GENE_exon-XM_006961022.1-1|transcript|rna-XM_006961022.1|protein_coding|3/3|c.-1142828_*1734241del|p.0?|||||,<DEL>|transcript_ablation|HIGH|TRIREDRAFT_102887|gene-TRIREDRAFT_102887|transcript|XM_006961235.1|protein_coding||c.-1737428_*1142576del|p.0?|||||WARNING_TRANSCRIPT_NO_START_CODON,<DEL>|transcript_ablation|HIGH|exon-XM_006961235.1-1|GENE_exon-XM_006961235.1-1|transcript|rna-XM_006961235.1|protein_coding|1/2|c.-1737011_*1142159del|p.0?|||||,<DEL>|transcript_ablation|HIGH|TRIREDRAFT_40996|gene-TRIREDRAFT_40996|transcript|XM_006960979.2|protein_coding||c.-1739498_*1140769del|p.0?|||||WARNING_TRANSCRIPT_NO_START_CODON,<DEL>|transcript_ablation|HIGH|exon-XM_006960979.2-1|GENE_exon-XM_006960979.2-1|transcript|rna-XM_006960979.2|protein_coding|2/2|c.-1738818_*1140089del|p.0?|||||,<DEL>|transcript_ablation|HIGH|TRIREDRAFT_39285|gene-TRIREDRAFT_39285|transcript|XM_006960976.1|protein_coding||c.-1741304_*1139713del|p.0?|||||WARNING_TRANSCRIPT_NO_START_CODON,<DEL>|transcript_ablation|HIGH|exon-XM_006960976.1-1|GENE_exon-XM_006960976.1-1|transcript|rna-XM_006960976.1|protein_coding|4/4|c.-1739874_*1138283del|p.0?|||||WARNING_TRANSCRIPT_NO_START_CODON,<DEL>|transcript_ablation|HIGH|TRIREDRAFT_102890|gene-TRIREDRAFT_102890|transcript|XM_006961669.1|protein_coding||c.-1742182_*1138067del|p.0?|||||WARNING_TRANSCRIPT_NO_START_CODON,<DEL>|transcript_ablation|HIGH|exon-XM_006961669.1-1|GENE_exon-XM_006961669.1-1|transcript|rna-XM_006961669.1|protein_coding|1/1|c.-1137405_*1741520del|p.0?|||||,<DEL>|transcript_ablation|HIGH|TRIREDRAFT_30668|gene-TRIREDRAFT_30668|transcript|XM_006960960.1|protein_coding||c.-1743760_*1136624del|p.0?|||||WARNING_TRANSCRIPT_NO_START_CODON,<DEL>|transcript_ablation|HIGH|exon-XM_006960960.1-1|GENE_exon-XM_006960960.1-1|transcript|rna-XM_006960960.1|protein_coding|1/1|c.-1742963_*1135827del|p.0?|||||WARNING_TRANSCRIPT_NO_START_CODON,<DEL>|transcript_ablation|HIGH|TRIREDRAFT_102892|gene-TRIREDRAFT_102892|transcript|XM_006961236.1|protein_coding||c.-1745884_*1134529del|p.0?|||||WARNING_TRANSCRIPT_NO_START_CODON,<DEL>|transcript_ablation|HIGH|exon-XM_006961236.1-1|GENE_exon-XM_006961236.1-1|transcript|rna-XM_006961236.1|protein_coding|2/2|c.-1745058_*1133703del|p.0?|||||,<DEL>|transcript_ablation|HIGH|TRIREDRAFT_74099|gene-TRIREDRAFT_74099|transcript|XM_006961670.1|protein_coding||c.-1747433_*1133518del|p.0?|||||WARNING_TRANSCRIPT_NO_START_CODON,<DEL>|transcript_ablation|HIGH|exon-XM_006961670.1-1|GENE_exon-XM_006961670.1-1|transcript|rna-XM_006961670.1|protein_coding|1/3|c.-1132154_*1746069del|p.0?|||||,<DEL>|transcript_ablation|HIGH|TRIREDRAFT_74103|gene-TRIREDRAFT_74103|transcript|XM_006961671.1|protein_coding||c.-1748591_*1131865del|p.0?|||||WARNING_TRANSCRIPT_NO_START_CODON,<DEL>|transcript_ablation|HIGH|exon-XM_006961671.1-1|GENE_exon-XM_006961671.1-1|transcript|rna-XM_006961671.1|protein_coding|1/1|c.-1131029_*1747722del|p.0?|||||,<DEL>|transcript_ablation|HIGH|TRIREDRAFT_38876|gene-TRIREDRAFT_38876|transcript|XM_006960975.1|protein_coding||c.-1751373_*1129855del|p.0?|||||WARNING_TRANSCRIPT_NO_START_CODON,<DEL>|transcript_ablation|HIGH|exon-XM_006960975.1-1|GENE_exon-XM_006960975.1-1|transcript|rna-XM_006960975.1|protein_coding|1/5|c.-1749732_*1128214del|p.0?|||||WARNING_TRANSCRIPT_NO_START_CODON,<DEL>|transcript_ablation|HIGH|TRIREDRAFT_53430|gene-TRIREDRAFT_53430|transcript|XM_006961672.1|protein_coding||c.-1755960_*1125106del|p.0?|||||WARNING_TRANSCRIPT_NO_START_CODON,<DEL>|transcript_ablation|HIGH|exon-XM_006961672.1-1|GENE_exon-XM_006961672.1-1|transcript|rna-XM_006961672.1|protein_coding|2/4|c.-1123627_*1754481del|p.0?|||||,<DEL>|transcript_ablation|HIGH|TRIREDRAFT_54181|gene-TRIREDRAFT_54181|transcript|XM_006961673.1|protein_coding||c.-1757486_*1123037del|p.0?|||||WARNING_TRANSCRIPT_NO_START_CODON,<DEL>|transcript_ablation|HIGH|exon-XM_006961673.1-1|GENE_exon-XM_006961673.1-1|transcript|rna-XM_006961673.1|protein_coding|3/3|c.-1122101_*1756550del|p.0?|||||,<DEL>|transcript_ablation|HIGH|TRIREDRAFT_21288|gene-TRIREDRAFT_21288|transcript|XM_006960930.1|protein_coding||c.-1760475_*1121385del|p.0?|||||WARNING_TRANSCRIPT_NO_START_CODON,<DEL>|transcript_ablation|HIGH|exon-XM_006960930.1-1|GENE_exon-XM_006960930.1-1|transcript|rna-XM_006960930.1|protein_coding|2/3|c.-1758202_*1119244del|p.0?|||||,<DEL>|transcript_ablation|HIGH|TRIREDRAFT_53484|gene-TRIREDRAFT_53484|transcript|XM_006961674.1|protein_coding||c.-1763871_*1118363del|p.0?|||||WARNING_TRANSCRIPT_NO_START_CODON,<DEL>|transcript_ablation|HIGH|exon-XM_006961674.1-1|GENE_exon-XM_006961674.1-1|transcript|rna-XM_006961674.1|protein_coding|4/4|c.-1115716_*1761224del|p.0?|||||,<DEL>|transcript_ablation|HIGH|TRIREDRAFT_119788|gene-TRIREDRAFT_119788|transcript|XM_006961237.1|protein_coding||c.-1767224_*1113664del|p.0?|||||WARNING_TRANSCRIPT_NO_START_CODON,<DEL>|transcript_ablation|HIGH|exon-XM_006961237.1-1|GENE_exon-XM_006961237.1-1|transcript|rna-XM_006961237.1|protein_coding|3/3|c.-1765986_*1112363del|p.0?|||||,<DEL>|transcript_ablation|HIGH|TRIREDRAFT_102901|gene-TRIREDRAFT_102901|transcript|XM_006961238.1|protein_coding||c.-1768862_*1111855del|p.0?|||||WARNING_TRANSCRIPT_NO_START_CODON,<DEL>|transcript_ablation|HIGH|exon-XM_006961238.1-1|GENE_exon-XM_006961238.1-1|transcript|rna-XM_006961238.1|protein_coding|1/1|c.-1767732_*1110725del|p.0?|||||,<DEL>|transcript_ablation|HIGH|TRIREDRAFT_71371|gene-TRIREDRAFT_71371|transcript|XM_006961675.1|protein_coding||c.-1769574_*1110645del|p.0?|||||WARNING_TRANSCRIPT_NO_START_CODON,<DEL>|transcript_ablation|HIGH|exon-XM_006961675.1-1|GENE_exon-XM_006961675.1-1|transcript|rna-XM_006961675.1|protein_coding|1/2|c.-1110013_*1768942del|p.0?|||||,<DEL>|transcript_ablation|HIGH|TRIREDRAFT_54632|gene-TRIREDRAFT_54632|transcript|XM_006961676.1|protein_coding||c.-1771931_*1109485del|p.0?|||||WARNING_TRANSCRIPT_NO_START_CODON,<DEL>|transcript_ablation|HIGH|exon-XM_006961676.1-1|GENE_exon-XM_006961676.1-1|transcript|rna-XM_006961676.1|protein_coding|1/7|c.-1107656_*1770102del|p.0?|||||,<DEL>|transcript_ablation|HIGH|TRIREDRAFT_102904|gene-TRIREDRAFT_102904|transcript|XM_006961239.1|protein_coding||c.-1774535_*1106709del|p.0?|||||WARNING_TRANSCRIPT_NO_START_CODON,<DEL>|transcript_ablation|HIGH|exon-XM_006961239.1-1|GENE_exon-XM_006961239.1-1|transcript|rna-XM_006961239.1|protein_coding|1/2|c.-1772878_*1105052del|p.0?|||||,<DEL>|transcript_ablation|HIGH|TRIREDRAFT_119789|gene-TRIREDRAFT_119789|transcript|XM_006961677.1|protein_coding||c.-1778082_*1103173del|p.0?|||||WARNING_TRANSCRIPT_NO_START_CODON,<DEL>|transcript_ablation|HIGH|exon-XM_006961677.1-1|GENE_exon-XM_006961677.1-1|transcript|rna-XM_006961677.1|protein_coding|3/3|c.-1101505_*1776414del|p.0?|||||,<DEL>|transcript_ablation|HIGH|TRIREDRAFT_102906|gene-TRIREDRAFT_102906|transcript|XM_006961240.1|protein_coding||c.-1783621_*1097968del|p.0?|||||WARNING_TRANSCRIPT_NO_START_CODON,<DEL>|transcript_ablation|HIGH|exon-XM_006961240.1-1|GENE_exon-XM_006961240.1-1|transcript|rna-XM_006961240.1|protein_coding|1/5|c.-1781619_*1095966del|p.0?|||||,<DEL>|transcript_ablation|HIGH|TRIREDRAFT_54865|gene-TRIREDRAFT_54865|transcript|XM_006961678.1|protein_coding||c.-1786004_*1095224del|p.0?|||||WARNING_TRANSCRIPT_NO_START_CODON,<DEL>|transcript_ablation|HIGH|exon-XM_006961678.1-1|GENE_exon-XM_006961678.1-1|transcript|rna-XM_006961678.1|protein_coding|1/2|c.-1093583_*1784363del|p.0?|||||,<DEL>|transcript_ablation|HIGH|TRIREDRAFT_102908|gene-TRIREDRAFT_102908|transcript|XM_006961679.1|protein_coding||c.-1789422_*1090746del|p.0?|||||WARNING_TRANSCRIPT_NO_START_CODON,<DEL>|transcript_ablation|HIGH|exon-XM_006961679.1-1|GENE_exon-XM_006961679.1-1|transcript|rna-XM_006961679.1|protein_coding|1/1|c.-1090165_*1788841del|p.0?|||||,<DEL>|transcript_ablation|HIGH|TRIREDRAFT_102909|gene-TRIREDRAFT_102909|transcript|XM_006961241.1|protein_coding||c.-1795991_*1085348del|p.0?|||||WARNING_TRANSCRIPT_NO_START_CODON,<DEL>|transcript_ablation|HIGH|exon-XM_006961241.1-1|GENE_exon-XM_006961241.1-1|transcript|rna-XM_006961241.1|protein_coding|4/5|c.-1794239_*1083596del|p.0?|||||,<DEL>|transcript_ablation|HIGH|TRIREDRAFT_102910|gene-TRIREDRAFT_102910|transcript|XM_006961242.1|protein_coding||c.-1801288_*1082399del|p.0?|||||WARNING_TRANSCRIPT_NO_START_CODON,<DEL>|transcript_ablation|HIGH|exon-XM_006961242.1-1|GENE_exon-XM_006961242.1-1|transcript|rna-XM_006961242.1|protein_coding|3/7|c.-1797188_*1078299del|p.0?|||||,<DEL>|transcript_ablation|HIGH|TRIREDRAFT_54611|gene-TRIREDRAFT_54611|transcript|XM_006961243.1|protein_coding||c.-1802504_*1077682del|p.0?|||||WARNING_TRANSCRIPT_NO_START_CODON,<DEL>|transcript_ablation|HIGH|exon-XM_006961243.1-1|GENE_exon-XM_006961243.1-1|transcript|rna-XM_006961243.1|protein_coding|1/1|c.-1801905_*1077083del|p.0?|||||,<DEL>|transcript_ablation|HIGH|TRIREDRAFT_1977|gene-TRIREDRAFT_1977|transcript|XM_006960874.1|protein_coding||c.-1806147_*1076288del|p.0?|||||WARNING_TRANSCRIPT_NO_START_CODON,<DEL>|transcript_ablation|HIGH|exon-XM_006960874.1-1|GENE_exon-XM_006960874.1-1|transcript|rna-XM_006960874.1|protein_coding|2/2|c.-1073440_*1803299del|p.0?|||||,<DEL>|transcript_ablation|HIGH|TRIREDRAFT_71374|gene-TRIREDRAFT_71374|transcript|XM_006961680.1|protein_coding||c.-1811033_*1071497del|p.0?|||||WARNING_TRANSCRIPT_NO_START_CODON,<DEL>|transcript_ablation|HIGH|exon-XM_006961680.1-1|GENE_exon-XM_006961680.1-1|transcript|rna-XM_006961680.1|protein_coding|2/4|c.-1068554_*1808090del|p.0?|||||,<DEL>|transcript_ablation|HIGH|TRIREDRAFT_119790|gene-TRIREDRAFT_119790|transcript|XM_006961681.1|protein_coding||c.-1812839_*1067799del|p.0?|||||WARNING_TRANSCRIPT_NO_START_CODON,<DEL>|transcript_ablation|HIGH|exon-XM_006961681.1-1|GENE_exon-XM_006961681.1-1|transcript|rna-XM_006961681.1|protein_coding|1/1|c.-1066873_*1811788del|p.0?|||||,<DEL>|transcript_ablation|HIGH|TRIREDRAFT_54846|gene-TRIREDRAFT_54846|transcript|XM_006961244.1|protein_coding||c.-1823617_*1059296del|p.0?|||||WARNING_TRANSCRIPT_NO_START_CODON,<DEL>|transcript_ablation|HIGH|exon-XM_006961244.1-1|GENE_exon-XM_006961244.1-1|transcript|rna-XM_006961244.1|protein_coding|2/8|c.-1820291_*1055970del|p.0?|||||,<DEL>|transcript_ablation|HIGH|TRIREDRAFT_74118|gene-TRIREDRAFT_74118|transcript|XM_006961682.1|protein_coding||c.-1826292_*1054643del|p.0?|||||WARNING_TRANSCRIPT_NO_START_CODON,<DEL>|transcript_ablation|HIGH|exon-XM_006961682.1-1|GENE_exon-XM_006961682.1-1|transcript|rna-XM_006961682.1|protein_coding|2/2|c.-1053670_*1825119del|p.0?|||||,<DEL>|transcript_ablation|HIGH|TRIREDRAFT_119792|gene-TRIREDRAFT_119792|transcript|XM_006961683.1|protein_coding||c.-1828969_*1052217del|p.0?|||||WARNING_TRANSCRIPT_NO_START_CODON,<DEL>|transcript_ablation|HIGH|exon-XM_006961683.1-1|GENE_exon-XM_006961683.1-1|transcript|rna-XM_006961683.1|protein_coding|2/2|c.-1050618_*1827370del|p.0?|||||,<DEL>|transcript_ablation|HIGH|gal1|gene-TRIREDRAFT_74122|transcript|XM_006961245.1|protein_coding||c.-1838735_*1043830del|p.0?|||||WARNING_TRANSCRIPT_NO_START_CODON,<DEL>|transcript_ablation|HIGH|exon-XM_006961245.1-1|GENE_exon-XM_006961245.1-1|transcript|rna-XM_006961245.1|protein_coding|2/2|c.-1836740_*1040852del|p.0?|||||,<DEL>|transcript_ablation|HIGH|TRIREDRAFT_102920|gene-TRIREDRAFT_102920|transcript|XM_006961246.1|protein_coding||c.-1850724_*1031519del|p.0?|||||WARNING_TRANSCRIPT_NO_START_CODON,<DEL>|transcript_ablation|HIGH|exon-XM_006961246.1-1|GENE_exon-XM_006961246.1-1|transcript|rna-XM_006961246.1|protein_coding|4/4|c.-1848068_*1028863del|p.0?|||||,<DEL>|transcript_ablation|HIGH|TRIREDRAFT_54703|gene-TRIREDRAFT_54703|transcript|XM_006961247.1|protein_coding||c.-1864251_*1017226del|p.0?|||||WARNING_TRANSCRIPT_NO_START_CODON,<DEL>|transcript_ablation|HIGH|exon-XM_006961247.1-1|GENE_exon-XM_006961247.1-1|transcript|rna-XM_006961247.1|protein_coding|3/3|c.-1862361_*1015336del|p.0?|||||,<DEL>|transcript_ablation|HIGH|TRIREDRAFT_74123|gene-TRIREDRAFT_74123|transcript|XM_006961248.1|protein_coding||c.-1870747_*1011458del|p.0?|||||WARNING_TRANSCRIPT_NO_START_CODON,<DEL>|transcript_ablation|HIGH|exon-XM_006961248.1-1|GENE_exon-XM_006961248.1-1|transcript|rna-XM_006961248.1|protein_coding|2/5|c.-1868187_*1008840del|p.0?|||||,<DEL>|transcript_ablation|HIGH|TRIREDRAFT_53373|gene-TRIREDRAFT_53373|transcript|XM_006961684.1|protein_coding||c.-1874003_*1007170del|p.0?|||||WARNING_TRANSCRIPT_NO_START_CODON,<DEL>|transcript_ablation|HIGH|exon-XM_006961684.1-1|GENE_exon-XM_006961684.1-1|transcript|rna-XM_006961684.1|protein_coding|1/1|c.-1005584_*1872417del|p.0?|||||,<DEL>|transcript_ablation|HIGH|TRIREDRAFT_54999|gene-TRIREDRAFT_54999|transcript|XM_006961685.1|protein_coding||c.-1876453_*1004850del|p.0?|||||WARNING_TRANSCRIPT_NO_START_CODON,<DEL>|transcript_ablation|HIGH|exon-XM_006961685.1-1|GENE_exon-XM_006961685.1-1|transcript|rna-XM_006961685.1|protein_coding|2/2|c.-1003134_*1874737del|p.0?|||||,<DEL>|transcript_ablation|HIGH|axe2|gene-TRIREDRAFT_44214|transcript|XM_006961023.1|protein_coding||c.-1879663_*1001276del|p.0?|||||WARNING_TRANSCRIPT_NO_START_CODON,<DEL>|transcript_ablation|HIGH|exon-XM_006961023.1-1|GENE_exon-XM_006961023.1-1|transcript|rna-XM_006961023.1|protein_coding|2/4|c.-1000103_*1878311del|p.0?|||||,<DEL>|transcript_ablation|HIGH|TRIREDRAFT_119796|gene-TRIREDRAFT_119796|transcript|XM_006961249.1|protein_coding||c.-1884772_*996537del|p.0?|||||WARNING_TRANSCRIPT_NO_START_CODON,<DEL>|tr
nscript_ablation|HIGH|exon-XM_006961249.1-1|GENE_exon-XM_006961249.1-1|transcript|rna-XM_006961249.1|protein_coding|2/2|c.-1883477_*994815del|p.0?|||||WARNING_TRANSCRIPT_NO_STOP_CODON,<DEL>|transcript_ablation|HIGH|TRIREDRAFT_102927|gene-TRIREDRAFT_102927|transcript|XM_006961250.1|protein_coding||c.-1888558_*992947del|p.0?|||||WARNING_TRANSCRIPT_NO_START_CODON,<DEL>|transcript_ablation|HIGH|exon-XM_006961250.1-1|GENE_exon-XM_006961250.1-1|transcript|rna-XM_006961250.1|protein_coding|1/4|c.-1886640_*991029del|p.0?|||||,<DEL>|transcript_ablation|HIGH|TRIREDRAFT_1983|gene-TRIREDRAFT_1983|transcript|XM_006960875.1|protein_coding||c.-1890556_*989789del|p.0?|||||WARNING_TRANSCRIPT_NO_START_CODON,<DEL>|transcript_ablation|HIGH|exon-XM_006960875.1-1|GENE_exon-XM_006960875.1-1|transcript|rna-XM_006960875.1|protein_coding|1/2|c.-989031_*1889798del|p.0?|||||,<DEL>|transcript_ablation|HIGH|TRIREDRAFT_74129|gene-TRIREDRAFT_74129|transcript|XM_006961686.1|protein_coding||c.-1891588_*988548del|p.0?|||||WARNING_TRANSCRIPT_NO_START_CODON,<DEL>|transcript_ablation|HIGH|exon-XM_006961686.1-1|GENE_exon-XM_006961686.1-1|transcript|rna-XM_006961686.1|protein_coding|2/2|c.-988154_*1891039del|p.0?|||||,<DEL>|transcript_ablation|HIGH|TRIREDRAFT_119797|gene-TRIREDRAFT_119797|transcript|XM_006961251.1|protein_coding||c.-1894408_*986144del|p.0?|||||WARNING_TRANSCRIPT_NO_START_CODON,<DEL>|transcript_ablation|HIGH|exon-XM_006961251.1-1|GENE_exon-XM_006961251.1-1|transcript|rna-XM_006961251.1|protein_coding|1/1|c.-1893608_*985179del|p.0?|||||,<DEL>|transcript_ablation|HIGH|TRIREDRAFT_21293|gene-TRIREDRAFT_21293|transcript|XM_006960931.1|protein_coding||c.-1899836_*983572del|p.0?|||||WARNING_TRANSCRIPT_NO_START_CODON,<DEL>|transcript_ablation|HIGH|exon-XM_006960931.1-1|GENE_exon-XM_006960931.1-1|transcript|rna-XM_006960931.1|protein_coding|3/3|c.-979751_*1896015del|p.0?|||||,<DEL>|transcript_ablation|HIGH|TRIREDRAFT_21294|gene-TRIREDRAFT_21294|transcript|XM_006960932.1|protein_coding||c.-1905793_*975335del|p.0?|||||WARNING_TRANSCRIPT_NO_START_CODON,<DEL>|transcript_ablation|HIGH|exon-XM_006960932.1-1|GENE_exon-XM_006960932.1-1|transcript|rna-XM_006960932.1|protein_coding|1/4|c.-1904252_*974380del|p.0?|||||,<DEL>|transcript_ablation|HIGH|TRIREDRAFT_42915|gene-TRIREDRAFT_42915|transcript|XM_006960988.1|protein_coding||c.-1906487_*973447del|p.0?|||||WARNING_TRANSCRIPT_NO_START_CODON,<DEL>|transcript_ablation|HIGH|exon-XM_006960988.1-1|GENE_exon-XM_006960988.1-1|transcript|rna-XM_006960988.1|protein_coding|1/1|c.-973100_*1906140del|p.0?|||||WARNING_TRANSCRIPT_NO_START_CODON,<DEL>|transcript_ablation|HIGH|TRIREDRAFT_102933|gene-TRIREDRAFT_102933|transcript|XM_006961687.1|protein_coding||c.-1909249_*971914del|p.0?|||||WARNING_TRANSCRIPT_NO_START_CODON,<DEL>|transcript_ablation|HIGH|exon-XM_006961687.1-1|GENE_exon-XM_006961687.1-1|transcript|rna-XM_006961687.1|protein_coding|1/4|c.-970338_*1907673del|p.0?|||||,<DEL>|transcript_ablation|HIGH|TRIREDRAFT_54789|gene-TRIREDRAFT_54789|transcript|XM_006961688.1|protein_coding||c.-1910525_*969984del|p.0?|||||WARNING_TRANSCRIPT_NO_START_CODON,<DEL>|transcript_ablation|HIGH|exon-XM_006961688.1-1|GENE_exon-XM_006961688.1-1|transcript|rna-XM_006961688.1|protein_coding|2/3|c.-969062_*1909603del|p.0?|||||,<DEL>|transcript_ablation|HIGH|TRIREDRAFT_102935|gene-TRIREDRAFT_102935|transcript|XM_006961689.1|protein_coding||c.-1912487_*968214del|p.0?|||||WARNING_TRANSCRIPT_NO_START_CODON,<DEL>|transcript_ablation|HIGH|exon-XM_006961689.1-1|GENE_exon-XM_006961689.1-1|transcript|rna-XM_006961689.1|protein_coding|2/2|c.-967100_*1911373del|p.0?|||||,<DEL>|transcript_ablation|HIGH|TRIREDRAFT_102936|gene-TRIREDRAFT_102936|transcript|XM_006961252.1|protein_coding||c.-1914861_*965886del|p.0?|||||WARNING_TRANSCRIPT_NO_START_CODON,<DEL>|transcript_ablation|HIGH|exon-XM_006961252.1-1|GENE_exon-XM_006961252.1-1|transcript|rna-XM_006961252.1|protein_coding|1/2|c.-1913701_*964726del|p.0?|||||,<DEL>|transcript_ablation|HIGH|TRIREDRAFT_119800|gene-TRIREDRAFT_119800|transcript|XM_006961253.1|protein_coding||c.-1917800_*963784del|p.0?|||||WARNING_TRANSCRIPT_NO_START_CODON,<DEL>|transcript_ablation|HIGH|exon-XM_006961253.1-1|GENE_exon-XM_006961253.1-1|transcript|rna-XM_006961253.1|protein_coding|1/1|c.-1915803_*962045del|p.0?|||||,<DEL>|transcript_ablation|HIGH|TRIREDRAFT_102938|gene-TRIREDRAFT_102938|transcript|XM_006961254.1|protein_coding||c.-1919561_*961039del|p.0?|||||WARNING_TRANSCRIPT_NO_START_CODON,<DEL>|transcript_ablation|HIGH|exon-XM_006961254.1-1|GENE_exon-XM_006961254.1-1|transcript|rna-XM_006961254.1|protein_coding|3/3|c.-1918548_*960026del|p.0?|||||,<DEL>|transcript_ablation|HIGH|TRIREDRAFT_28199|gene-TRIREDRAFT_28199|transcript|XM_006960956.2|protein_coding||c.-1921545_*959521del|p.0?|||||WARNING_TRANSCRIPT_NO_START_CODON,<DEL>|transcript_ablation|HIGH|exon-XM_006960956.2-1|GENE_exon-XM_006960956.2-1|transcript|rna-XM_006960956.2|protein_coding|1/2|c.-958042_*1920066del|p.0?|||||WARNING_TRANSCRIPT_NO_START_CODON,<DEL>|transcript_ablation|HIGH|TRIREDRAFT_54890|gene-TRIREDRAFT_54890|transcript|XM_006961255.1|protein_coding||c.-1923884_*956641del|p.0?|||||WARNING_TRANSCRIPT_NO_START_CODON,<DEL>|transcript_ablation|HIGH|exon-XM_006961255.1-1|GENE_exon-XM_006961255.1-1|transcript|rna-XM_006961255.1|protein_coding|1/1|c.-1922946_*955703del|p.0?|||||,<DEL>|transcript_ablation|HIGH|TRIREDRAFT_102941|gene-TRIREDRAFT_102941|transcript|XM_006961690.1|protein_coding||c.-1925551_*955339del|p.0?|||||WARNING_TRANSCRIPT_NO_START_CODON,<DEL>|transcript_ablation|HIGH|exon-XM_006961690.1-1|GENE_exon-XM_006961690.1-1|transcript|rna-XM_006961690.1|protein_coding|1/3|c.-954036_*1924248del|p.0?|||||,<DEL>|transcript_ablation|HIGH|TRIREDRAFT_28928|gene-TRIREDRAFT_28928|transcript|XM_006960957.1|protein_coding||c.-1927971_*953109del|p.0?|||||WARNING_TRANSCRIPT_NO_START_CODON,<DEL>|transcript_ablation|HIGH|exon-XM_006960957.1-1|GENE_exon-XM_006960957.1-1|transcript|rna-XM_006960957.1|protein_coding|1/2|c.-1926478_*951616del|p.0?|||||WARNING_TRANSCRIPT_NO_START_CODON,<DEL>|transcript_ablation|HIGH|TRIREDRAFT_53286|gene-TRIREDRAFT_53286|transcript|XM_006961691.1|protein_coding||c.-1929195_*951365del|p.0?|||||WARNING_TRANSCRIPT_NO_START_CODON,<DEL>|transcript_ablation|HIGH|exon-XM_006961691.1-1|GENE_exon-XM_006961691.1-1|transcript|rna-XM_006961691.1|protein_coding|2/2|c.-950392_*1928222del|p.0?|||||,<DEL>|transcript_ablation|HIGH|TRIREDRAFT_119803|gene-TRIREDRAFT_119803|transcript|XM_006961692.1|protein_coding||c.-1933326_*950023del|p.0?|||||WARNING_TRANSCRIPT_NO_START_CODON,<DEL>|transcript_ablation|HIGH|exon-XM_006961692.1-1|GENE_exon-XM_006961692.1-1|transcript|rna-XM_006961692.1|protein_coding|6/7|c.-946261_*1929564del|p.0?|||||,<DEL>|transcript_ablation|HIGH|TRIREDRAFT_44230|gene-TRIREDRAFT_44230|transcript|XM_006961024.1|protein_coding||c.-1939558_*941907del|p.0?|||||WARNING_TRANSCRIPT_NO_START_CODON,<DEL>|transcript_ablation|HIGH|exon-XM_006961024.1-1|GENE_exon-XM_006961024.1-1|transcript|rna-XM_006961024.1|protein_coding|1/1|c.-940384_*1938361del|p.0?|||||,<DEL>|transcript_ablation|HIGH|TRIREDRAFT_54349|gene-TRIREDRAFT_54349|transcript|XM_006961693.1|protein_coding||c.-1941347_*938692del|p.0?|||||WARNING_TRANSCRIPT_NO_START_CODON,<DEL>|transcript_ablation|HIGH|exon-XM_006961693.1-1|GENE_exon-XM_006961693.1-1|transcript|rna-XM_006961693.1|protein_coding|3/3|c.-938240_*1940895del|p.0?|||||,<DEL>|transcript_ablation|HIGH|TRIREDRAFT_102947|gene-TRIREDRAFT_102947|transcript|XM_006961694.1|protein_coding||c.-1943574_*937052del|p.0?|||||WARNING_TRANSCRIPT_NO_START_CODON,<DEL>|transcript_ablation|HIGH|exon-XM_006961694.1-1|GENE_exon-XM_006961694.1-1|transcript|rna-XM_006961694.1|protein_coding|1/3|c.-936013_*1942535del|p.0?|||||,<DEL>|transcript_ablation|HIGH|TRIREDRAFT_1992|gene-TRIREDRAFT_1992|transcript|XM_006960876.1|protein_coding||c.-1945022_*935191del|p.0?|||||WARNING_TRANSCRIPT_NO_START_CODON,<DEL>|transcript_ablation|HIGH|exon-XM_006960876.1-1|GENE_exon-XM_006960876.1-1|transcript|rna-XM_006960876.1|protein_coding|1/1|c.-1944396_*934565del|p.0?|||||,<DEL>|transcript_ablation|HIGH|TRIREDRAFT_53561|gene-TRIREDRAFT_53561|transcript|XM_006961256.1|protein_coding||c.-1948336_*931925del|p.0?|||||WARNING_TRANSCRIPT_NO_START_CODON,<DEL>|transcript_ablation|HIGH|exon-XM_006961256.1-1|GENE_exon-XM_006961256.1-1|transcript|rna-XM_006961256.1|protein_coding|2/2|c.-1947662_*931251del|p.0?|||||,<DEL>|transcript_ablation|HIGH|TRIREDRAFT_119805|gene-TRIREDRAFT_119805|transcript|XM_006961695.1|protein_coding||c.-1949947_*930907del|p.0?|||||WARNING_TRANSCRIPT_NO_START_CODON,<DEL>|transcript_ablation|HIGH|exon-XM_006961695.1-1|GENE_exon-XM_006961695.1-1|transcript|rna-XM_006961695.1|protein_coding|1/2|c.-929782_*1949081del|p.0?|||||,<DEL>|transcript_ablation|HIGH|TRIREDRAFT_1993|gene-TRIREDRAFT_1993|transcript|XM_006960877.1|protein_coding||c.-1955713_*925410del|p.0?|||||WARNING_TRANSCRIPT_NO_START_CODON,<DEL>|transcript_ablation|HIGH|exon-XM_006960877.1-1|GENE_exon-XM_006960877.1-1|transcript|rna-XM_006960877.1|protein_coding|2/3|c.-923874_*1954177del|p.0?|||||,<DEL>|transcript_ablation|HIGH|TRIREDRAFT_102952|gene-TRIREDRAFT_102952|transcript|XM_006961696.1|protein_coding||c.-1957126_*923216del|p.0?|||||WARNING_TRANSCRIPT_NO_START_CODON,<DEL>|transcript_ablation|HIGH|exon-XM_006961696.1-1|GENE_exon-XM_006961696.1-1|transcript|rna-XM_006961696.1|protein_coding|2/3|c.-922461_*1956371del|p.0?|||||,<DEL>|transcript_ablation|HIGH|TRIREDRAFT_102953|gene-TRIREDRAFT_102953|transcript|XM_006961257.1|protein_coding||c.-1961506_*920030del|p.0?|||||WARNING_TRANSCRIPT_NO_START_CODON,<DEL>|transcript_ablation|HIGH|exon-XM_006961257.1-1|GENE_exon-XM_006961257.1-1|transcript|rna-XM_006961257.1|protein_coding|1/3|c.-1959557_*918081del|p.0?|||||,<DEL>|transcript_ablation|HIGH|TRIREDRAFT_54128|gene-TRIREDRAFT_54128|transcript|XM_006961697.1|protein_coding||c.-1962993_*917869del|p.0?|||||WARNING_TRANSCRIPT_NO_START_CODON,<DEL>|transcript_ablation|HIGH|exon-XM_006961697.1-1|GENE_exon-XM_006961697.1-1|transcript|rna-XM_006961697.1|protein_coding|3/3|c.-916594_*1961718del|p.0?|||||,<DEL>|transcript_ablation|HIGH|TRIREDRAFT_53815|gene-TRIREDRAFT_53815|transcript|XM_006961258.1|protein_coding||c.-1969360_*911095del|p.0?|||||WARNING_TRANSCRIPT_NO_START_CODON,<DEL>|transcript_ablation|HIGH|exon-XM_006961258.1-1|GENE_exon-XM_006961258.1-1|transcript|rna-XM_006961258.1|protein_coding|2/2|c.-1968492_*910227del|p.0?|||||,<DEL>|transcript_ablation|HIGH|TRIREDRAFT_71380|gene-TRIREDRAFT_71380|transcript|XM_006961698.1|protein_coding||c.-1973212_*910063del|p.0?|||||WARNING_TRANSCRIPT_NO_START_CODON,<DEL>|transcript_ablation|HIGH|exon-XM_006961698.1-1|GENE_exon-XM_006961698.1-1|transcript|rna-XM_006961698.1|protein_coding|2/2|c.-906375_*1969703del|p.0?|||||,<DEL>|transcript_ablation|HIGH|TRIREDRAFT_102957|gene-TRIREDRAFT_102957|transcript|XM_006961699.1|protein_coding||c.-1977486_*903356del|p.0?|||||WARNING_TRANSCRIPT_NO_START_CODON,<DEL>|transcript_ablation|HIGH|exon-XM_006961699.1-1|GENE_exon-XM_006961699.1-1|transcript|rna-XM_006961699.1|protein_coding|1/4|c.-902101_*1976231del|p.0?|||||,<DEL>|transcript_ablation|HIGH|TRIREDRAFT_54850|gene-TRIREDRAFT_54850|transcript|XM_006961700.1|protein_coding||c.-1980997_*899298del|p.0?|||||WARNING_TRANSCRIPT_NO_START_CODON,<DEL>|transcript_ablation|HIGH|exon-XM_006961700.1-1|GENE_exon-XM_006961700.1-1|transcript|rna-XM_006961700.1|protein_coding|1/3|c.-898590_*1980289del|p.0?|||||WARNING_TRANSCRIPT_NO_START_CODON,<DEL>|transcript_ablation|HIGH|TRIREDRAFT_1997|gene-TRIREDRAFT_1997|transcript|XM_006960878.1|protein_coding||c.-1988105_*894074del|p.0?|||||WARNING_TRANSCRIPT_NO_START_CODON,<DEL>|transcript_ablation|HIGH|exon-XM_006960878.1-1|GENE_exon-XM_006960878.1-1|transcript|rna-XM_006960878.1|protein_coding|1/5|c.-1985513_*891482del|p.0?|||||,<DEL>|transcript_ablation|HIGH|TRIREDRAFT_102960|gene-TRIREDRAFT_102960|transcript|XM_006961701.1|protein_coding||c.-1989869_*890870del|p.0?|||||WARNING_TRANSCRIPT_NO_START_CODON,<DEL>|transcript_ablation|HIGH|exon-XM_006961701.1-1|GENE_exon-XM_006961701.1-1|transcript|rna-XM_006961701.1|protein_coding|1/3|c.-889718_*1988717del|p.0?|||||,<DEL>|transcript_ablation|HIGH|TRIREDRAFT_119806|gene-TRIREDRAFT_119806|transcript|XM_006961702.1|protein_coding||c.-1992214_*888502del|p.0?|||||WARNING_TRANSCRIPT_NO_START_CODON,<DEL>|transcript_ablation|HIGH|exon-XM_006961702.1-1|GENE_exon-XM_006961702.1-1|transcript|rna-XM_006961702.1|protein_coding|1/2|c.-887580_*1991085del|p.0?|||||,<DEL>|transcript_ablation|HIGH|TRIREDRAFT_53254|gene-TRIREDRAFT_53254|transcript|XM_006961703.1|protein_coding||c.-1993695_*886548del|p.0?|||||WARNING_TRANSCRIPT_NO_START_CODON,<DEL>|transcript_ablation|HIGH|exon-XM_006961703.1-1|GENE_exon-XM_006961703.1-1|transcript|rna-XM_006961703.1|protein_coding|3/3|c.-885892_*1993039del|p.0?|||||,<DEL>|transcript_ablation|HIGH|TRIREDRAFT_1999|gene-TRIREDRAFT_1999|transcript|XM_006960879.1|protein_coding||c.-1994634_*885337del|p.0?|||||WARNING_TRANSCRIPT_NO_START_CODON,<DEL>|transcript_ablation|HIGH|exon-XM_006960879.1-1|GENE_exon-XM_006960879.1-1|transcript|rna-XM_006960879.1|protein_coding|2/2|c.-1994250_*884953del|p.0?|||||,<DEL>|transcript_ablation|HIGH|TRIREDRAFT_102964|gene-TRIREDRAFT_102964|transcript|XM_006961259.1|protein_coding||c.-1996466_*884465del|p.0?|||||WARNING_TRANSCRIPT_NO_START_CODON,<DEL>|transcript_ablation|HIGH|exon-XM_006961259.1-1|GENE_exon-XM_006961259.1-1|transcript|rna-XM_006961259.1|protein_coding|5/6|c.-1995122_*883121del|p.0?|||||,<DEL>|transcript_ablation|HIGH|TRIREDRAFT_54511|gene-TRIREDRAFT_54511|transcript|XM_006961260.1|protein_coding||c.-2000271_*880221del|p.0?|||||WARNING_TRANSCRIPT_NO_START_CODON,<DEL>|transcript_ablation|HIGH|exon-XM_006961260.1-1|GENE_exon-XM_006961260.1-1|transcript|rna-XM_006961260.1|protein_coding|1/1|c.-1999366_*879316del|p.0?|||||,<DEL>|transcript_ablation|HIGH|TRIREDRAFT_102966|gene-TRIREDRAFT_102966|transcript|XM_006961704.1|protein_coding||c.-2002191_*878116del|p.0?|||||WARNING_TRANSCRIPT_NO_START_CODON,<DEL>|transcript_ablation|HIGH|exon-XM_006961704.1-1|GENE_exon-XM_006961704.1-1|transcript|rna-XM_006961704.1|protein_coding|1/2|c.-877396_*2001471del|p.0?|||||,<DEL>|transcript_ablation|HIGH|TRIREDRAFT_26575|gene-TRIREDRAFT_26575|transcript|XM_006960953.1|protein_coding||c.-2005769_*875854del|p.0?|||||WARNING_TRANSCRIPT_NO_START_CODON,<DEL>|transcript_ablation|HIGH|exon-XM_006960953.1-1|GENE_exon-XM_006960953.1-1|transcript|rna-XM_006960953.1|protein_coding|1/1|c.-2003733_*873818del|p.0?|||||WARNING_TRANSCRIPT_NO_START_CODON,<DEL>|transcript_ablation|HIGH|TRIREDRAFT_54761|gene-TRIREDRAFT_54761|transcript|XM_006961705.1|protein_coding||c.-2007423_*873315del|p.0?|||||WARNING_TRANSCRIPT_NO_START_CODON,<DEL>|transcript_ablation|HIGH|exon-XM_006961705.1-1|GENE_exon-XM_006961705.1-1|transcript|rna-XM_006961705.1|protein_coding|1/1|c.-872164_*2006272del|p.0?|||||,<DEL>|transcript_ablation|HIGH|pap1|gene-TRIREDRAFT_74156|transcript|XM_006961706.1|protein_coding||c.-2010681_*870230del|p.0?|||||WARNING_TRANSCRIPT_NO_START_CODON,<DEL>|transcript_ablation|HIGH|exon-XM_006961706.1-1|GENE_exon-XM_006961706.1-1|transcript|rna-XM_006961706.1|protein_coding|1/2|c.-868929_*2009357del|p.0?|||||,<DEL>|transcript_ablation|HIGH|TRIREDRAFT_102970|gene-TRIREDRAFT_102970|transcript|XM_006961261.1|protein_coding||c.-2013125_*867387del|p.0?|||||WARNING_TRANSCRIPT_NO_START_CODON,<DEL>|transcript_ablation|HIGH|exon-XM_006961261.1-1|GENE_exon-XM_006961261.1-1|transcript|rna-XM_006961261.1|protein_coding|2/2|c.-2012200_*866462del|p.0?|||||,<DEL>|transcript_ablation|HIGH|TRIREDRAFT_74158|gene-TRIREDRAFT_74158|transcript|XM_006961707.1|protein_coding||c.-2022523_*858654del|p.0?|||||WARNING_TRANSCRIPT_NO_START_CODON,<DEL>|transcript_ablation|HIGH|exon-XM_006961707.1-1|GENE_exon-XM_006961707.1-1|transcript|rna-XM_006961707.1|protein_coding|2/2|c.-857126_*2021001del|p.0?|||||,<DEL>|transcript_ablation|HIGH|TRIREDRAFT_74162|gene-TRIREDRAFT_74162|transcript|XM_006961262.1|protein_coding||c.-2024704_*856491del|p.0?|||||WARNING_TRANSCRIPT_NO_START_CODON,<DEL>|transcript_ablation|HIGH|exon-XM_006961262.1-1|GENE_exon-XM_006961262.1-1|transcript|rna-XM_006961262.1|protein_coding|1/2|c.-2023096_*854972del|p.0?|||||,<DEL>|transcript_ablation|HIGH|TRIREDRAFT_102973|gene-TRIREDRAFT_102973|transcript|XM_006961708.1|protein_coding||c.-2031326_*854544del|p.0?|||||WARNING_TRANSCRIPT_NO_START_CODON,<DEL>|transcript_ablation|HIGH|exon-XM_006961708.1-1|GENE_exon-XM_006961708.1-1|transcript|rna-XM_006961708.1|protein_coding|4/4|c.-848261_*2025043del|p.0?|||||,<DEL>|transcript_ablation|HIGH|TRIREDRAFT_74163|gene-TRIREDRAFT_74163|transcript|XM_006961263.1|protein_coding||c.-2034326_*847805del|p.0?|||||WARNING_TRANSCRIPT_NO_START_CODON,<DEL>|transcript_ablation|HIGH|exon-XM_006961263.1-1|GENE_exon-XM_006961263.1-1|transcript|rna-XM_006961263.1|protein_coding|4/6|c.-2031964_*845261del|p.0?|||||,<DEL>|transcript_ablation|HIGH|TRIREDRAFT_54521|gene-TRIREDRAFT_54521|transcript|XM_006961264.1|protein_coding||c.-2036078_*844771del|p.0?|||||WARNING_TRANSCRIPT_NO_START_CODON,<DEL>|transcript_ablation|HIGH|exon-XM_006961264.1-1|GENE_exon-XM_006961264.1-1|transcript|rna-XM_006961264.1|protein_coding|1/2|c.-2034816_*843509del|p.0?|||||,<DEL>|transcript_ablation|HIGH|TRIREDRAFT_102976|gene-TRIREDRAFT_102976|transcript|XM_006961709.1|protein_coding||c.-2036778_*843139del|p.0?|||||WARNING_TRANSCRIPT_NO_START_CODON,<DEL>|transcript_ablation|HIGH|exon-XM_006961709.1-1|GENE_exon-XM_006961709.1-1|transcript|rna-XM_006961709.1|protein_coding|2/2|c.-842809_*2036448del|p.0?|||||,<DEL>|transcript_ablation|HIGH|TRIREDRAFT_119812|gene-TRIREDRAFT_119812|transcript|XM_006961265.1|protein_coding||c.-2038470_*841890del|p.0?|||||WARNING_TRANSCRIPT_NO_START_CODON,<DEL>|transcript_ablation|HIGH|exon-XM_006961265.1-1|GENE_exon-XM_006961265.1-1|transcript|rna-XM_006961265.1|protein_coding|1/1|c.-2037865_*841117del|p.0?|||||,<DEL>|transcript_ablation|HIGH|TRIREDRAFT_119813|gene-TRIREDRAFT_119813|transcript|XM_006961710.1|protein_coding||c.-2040219_*840520del|p.0?|||||WARNING_TRANSCRIPT_NO_START_CODON,<DEL>|transcript_ablation|HIGH|exon-XM_006961710.1-1|GENE_exon-XM_006961710.1-1|transcript|rna-XM_006961710.1|protein_coding|2/3|c.-839449_*2039240del|p.0?|||||,<DEL>|transcript_ablation|HIGH|TRIREDRAFT_44251|gene-TRIREDRAFT_44251|transcript|XM_006961025.1|protein_coding||c.-2052992_*830082del|p.0?|||||WARNING_TRANSCRIPT_NO_START_CODON,<DEL>|transcript_ablation|HIGH|exon-XM_006961025.1-1|GENE_exon-XM_006961025.1-1|transcript|rna-XM_006961025.1|protein_coding|1/3|c.-2049841_*826861del|p.0?|||||,<DEL>|transcript_ablation|HIGH|TRIREDRAFT_102980|gene-TRIREDRAFT_102980|transcript|XM_006961711.1|protein_coding||c.-2054789_*825373del|p.0?|||||WARNING_TRANSCRIPT_NO_START_CODON,<DEL>|transcript_ablation|HIGH|exon-XM_006961711.1-1|GENE_exon-XM_006961711.1-1|transcript|rna-XM_006961711.1|protein_coding|2/2|c.-824798_*2054214del|p.0?|||||,<DEL>|transcript_ablation|HIGH|TRIREDRAFT_42181|gene-TRIREDRAFT_42181|transcript|XM_006960986.1|protein_coding||c.-2056593_*823791del|p.0?|||||WARNING_TRANSCRIPT_NO_START_CODON,<DEL>|transcript_ablation|HIGH|exon-XM_006960986.1-1|GENE_exon-XM_006960986.1-1|transcript|rna-XM_006960986.1|protein_coding|2/2|c.-2055796_*822994del|p.0?|||||WARNING_TRANSCRIPT_NO_START_CODON,<DEL>|transcript_ablation|HIGH|TRIREDRAFT_119815|gene-TRIREDRAFT_119815|transcript|XM_006961712.1|protein_coding||c.-2060890_*822489del|p.0?|||||WARNING_TRANSCRIPT_NO_START_CODON,<DEL>|transcript_ablation|HIGH|exon-XM_006961712.1-1|GENE_exon-XM_006961712.1-1|transcript|rna-XM_006961712.1|protein_coding|1/1|c.-818764_*2057098del|p.0?|||||,<DEL>|transcript_ablation|HIGH|TRIREDRAFT_38640|gene-TRIREDRAFT_38640|transcript|XM_006960974.1|protein_coding||c.-2066522_*814471del|p.0?|||||WARNING_TRANSCRIPT_NO_START_CODON,<DEL>|transcript_ablation|HIGH|exon-XM_006960974.1-1|GENE_exon-XM_006960974.1-1|transcript|rna-XM_006960974.1|protein_coding|2/2|c.-2065116_*813065del|p.0?|||||WARNING_TRANSCRIPT_NO_START_CODON,<DEL>|transcript_ablation|HIGH|TRIREDRAFT_119816|gene-TRIREDRAFT_119816|transcript|XM_006961713.1|protein_coding||c.-2070224_*812853del|p.0?|||||WARNING_TRANSCRIPT_NO_START_CODON,<DEL>|transcript_ablation|HIGH|exon-XM_006961713.1-1|GENE_exon-XM_006961713.1-1|transcript|rna-XM_006961713.1|protein_coding|1/3|c.-809363_*2066999del|p.0?|||||,<DEL>|transcript_ablation|HIGH|TRIREDRAFT_102985|gene-TRIREDRAFT_102985|transcript|XM_006961714.1|protein_coding||c.-2076349_*804216del|p.0?|||||WARNING_TRANSCRIPT_NO_START_CODON,<DEL>|transcript_ablation|HIGH|exon-XM_006961714.1-1|GENE_exon-XM_006961714.1-1|transcript|rna-XM_006961714.1|protein_coding|2/3|c.-803238_*2075371del|p.0?|||||,<DEL>|transcript_ablation|HIGH|dpm1|gene-TRIREDRAFT_74168|transcript|XM_006961266.1|protein_coding||c.-2078898_*801706del|p.0?|||||WARNING_TRANSCRIPT_NO_START_CODON,<DEL>|transcript_ablation|HIGH|exon-XM_006961266.1-1|GENE_exon-XM_006961266.1-1|transcript|rna-XM_006961266.1|protein_coding|1/2|c.-2077958_*800835del|p.0?|||||,<DEL>|transcript_ablation|HIGH|TRIREDRAFT_54550|gene-TRIREDRAFT_54550|transcript|XM_006961715.1|protein_coding||c.-2079895_*800616del|p.0?|||||WARNING_TRANSCRIPT_NO_START_CODON,<DEL>|transcript_ablation|HIGH|exon-XM_006961715.1-1|GENE_exon-XM_006961715.1-1|transcript|rna-XM_006961715.1|protein_coding|2/2|c.-799692_*2078971del|p.0?|||||,<DEL>|transcript_ablation|HIGH|TRIREDRAFT_74172|gene-TRIREDRAFT_74172|transcript|XM_006961716.1|protein_coding||c.-2081935_*799162del|p.0?|||||WARNING_TRANSCRIPT_NO_START_CODON,<DEL>|transcript_ablation|HIGH|exon-XM_006961716.1-1|GENE_exon-XM_006961716.1-1|transcript|rna-XM_006961716.1|protein_coding|2/4|c.-797652_*2080425del|p.0?|||||,<DEL>|transcript_ablation|HIGH|TRIREDRAFT_102989|gene-TRIREDRAFT_102989|transcript|XM_006961267.1|protein_coding||c.-2084636_*797199del|p.0?|||||WARNING_TRANSCRIPT_NO_START_CODON,<DEL>|transcript_ablation|HIGH|exon-XM_006961267.1-1|GENE_exon-XM_006961267.1-1|transcript|rna-XM_006961267.1|protein_coding|1/2|c.-2082388_*794951del|p.0?|||||,<DEL>|transcript_ablation|HIGH|TRIREDRAFT_119819|gene-TRIREDRAFT_119819|transcript|XM_006961717.1|protein_coding||c.-2085936_*794828del|p.0?|||||WARNING_TRANSCRIPT_NO_START_CODON,<DEL>|transcript_ablation|HIGH|exon-XM_006961717.1-1|GENE_exon-XM_006961717.1-1|transcript|rna-XM_006961717.1|protein_coding|1/4|c.-793721_*2084759del|p.0?|||||,<DEL>|transcript_ablation|HIGH|TRIREDRAFT_74177|gene-TRIREDRAFT_74177|transcript|XM_006961718.1|protein_coding||c.-2086996_*793015del|p.0?|||||WARNING_TRANSCRIPT_NO_START_CODON,<DEL>|transcript_ablation|HIGH|exon-XM_006961718.1-1|GENE_exon-XM_006961718.1-1|transcript|rna-XM_006961718.1|protein_coding|3/3|c.-792630_*2086598del|p.0?|||||,<DEL>|transcript_ablation|HIGH|TRIREDRAFT_21306|gene-TRIREDRAFT_21306|transcript|XM_006960933.1|protein_coding||c.-2090819_*792020del|p.0?|||||WARNING_TRANSCRIPT_NO_START_CODON,<DEL>|transcript_ablation|HIGH|exon-XM_006960933.1-1|GENE_exon-XM_006960933.1-1|transcript|rna-XM_006960933.1|protein_coding|1/6|c.-2087567_*789291del|p.0?|||||,<DEL>|transcript_ablation|HIGH|TRIREDRAFT_71390|gene-TRIREDRAFT_71390|transcript|XM_006961719.1|protein_coding||c.-2093764_*786203del|p.0?|||||WARNING_TRANSCRIPT_NO_START_CODON,<DEL>|transcript_ablation|HIGH|exon-XM_006961719.1-1|GENE_exon-XM_006961719.1-1|transcript|rna-XM_006961719.1|protein_coding|1/1|c.-785823_*2093384del|p.0?|||||,<DEL>|transcript_ablation|HIGH|TRIREDRAFT_2015|gene-TRIREDRAFT_2015|transcript|XM_006960880.1|protein_coding||c.-2096037_*784119del|p.0?|||||WARNING_TRANSCRIPT_NO_START_CODON,<DEL>|transcript_ablation|HIGH|exon-XM_006960880.1-1|GENE_exon-XM_006960880.1-1|transcript|rna-XM_006960880.1|protein_coding|1/1|c.-2095468_*783550del|p.0?|||||,<DEL>|transcript_ablation|HIGH|TRIREDRAFT_119822|gene-TRIREDRAFT_119822|transcript|XM_006961720.1|protein_coding||c.-2107925_*773867del|p.0?|||||WARNING_TRANSCRIPT_NO_START_CODON,<DEL>|transcript_ablation|HIGH|exon-XM_006961720.1-1|GENE_exon-XM_006961720.1-1|transcript|rna-XM_006961720.1|protein_coding|2/2|c.-772137_*2105833del|p.0?|||||,<DEL>|transcript_ablation|HIGH|TRIREDRAFT_102996|gene-TRIREDRAFT_102996|transcript|XM_006961721.1|protein_coding||c.-2119794_*760741del|p.0?|||||WARNING_TRANSCRIPT_NO_START_CODON,<DEL>|transcript_ablation|HIGH|exon-XM_006961721.1-1|GENE_exon-XM_006961721.1-1|transcript|rna-XM_006961721.1|protein_coding|1/2|c.-759793_*2118846del|p.0?|||||,<DEL>|transcript_ablation|HIGH|TRIREDRAFT_53611|gene-TRIREDRAFT_53611|transcript|XM_006961268.1|protein_coding||c.-2123762_*757833del|p.0?|||||WARNING_TRANSCRIPT_NO_START_CODON,<DEL>|transcript_ablation|HIGH|exon-XM_006961268.1-1|GENE_exon-XM_006961268.1-1|transcript|rna-XM_006961268.1|protein_coding|2/4|c.-2121754_*755825del|p.0?|||||,<DEL>|transcript_ablation|HIGH|TRIREDRAFT_102998|gene-TRIREDRAFT_102998|transcript|XM_006961269.1|protein_coding||c.-2125679_*755263del|p.0?|||||WARNING_TRANSCRIPT_NO_START_CODON,<DEL>|transcript_ablation|HIGH|exon-XM_006961269.1-1|GENE_exon-XM_006961269.1-1|transcript|rna-XM_006961269.1|protein_coding|1/1|c.-2124324_*753908del|p.0?|||||,<DEL>|transcript_ablation|HIGH|TRIREDRAFT_102999|gene-TRIREDRAFT_102999|transcript|XM_006961723.1|protein_coding||c.-2128080_*753391del|p.0?|||||WARNING_TRANSCRIPT_NO_START_CODON,<DEL>|transcript_ablation|HIGH|exon-XM_006961723.1-1|GENE_exon-XM_006961723.1-1|transcript|rna-XM_006961723.1|protein_coding|1/2|c.-751507_*2126196del|p.0?|||||,<DEL>|transcript_ablation|HIGH|TRIREDRAFT_53029|gene-TRIREDRAFT_53029|transcript|XM_006961724.1|protein_coding||c.-2133370_*748139del|p.0?|||||WARNING_TRANSCRIPT_NO_START_CODON,<DEL>|transcript_ablation|HIGH|exon-XM_006961724.1-1|GENE_exon-XM_006961724.1-1|transcript|rna-XM_006961724.1|protein_coding|4/4|c.-746217_*2131448del|p.0?|||||,<DEL>|transcript_ablation|HIGH|TRIREDRAFT_53079|gene-TRIREDRAFT_53079|transcript|XM_006961270.1|protein_coding||c.-2138492_*744468del|p.0?|||||WARNING_TRANSCRIPT_NO_START_CODON,<DEL>|transcript_ablation|HIGH|exon-XM_006961270.1-1|GENE_exon-XM_006961270.1-1|transcript|rna-XM_006961270.1|protein_coding|3/3|c.-2135119_*741095del|p.0?|||||,<DEL>|transcript_ablation|HIGH|TRIREDRAFT_103002|gene-TRIREDRAFT_103002|transcript|XM_006961271.1|protein_coding||c.-2140078_*740439del|p.0?|||||WARNING_TRANSCRIPT_NO_START_CODON,<DEL>|transcript_ablation|HIGH|exon-XM_006961271.1-1|GENE_exon-XM_006961271.1-1|transcript|rna-XM_006961271.1|protein_coding|2/2|c.-2139148_*739509del|p.0?|||||,<DEL>|transcript_ablation|HIGH|TRIREDRAFT_119823|gene-TRIREDRAFT_119823|transcript|XM_006961725.1|protein_coding||c.-2144553_*735979del|p.0?|||||WARNING_TRANSCRIPT_NO_START_CODON,<DEL>|transcript_ablation|HIGH|exon-XM_006961725.1-1|GENE_exon-XM_006961725.1-1|transcript|rna-XM_006961725.1|protein_coding|1/1|c.-735158_*2143608del|p.0?|||||,<DEL>|transcript_ablation|HIGH|TRIREDRAFT_74187|gene-TRIREDRAFT_74187|transcript|XM_006961726.1|protein_coding||c.-2147083_*734448del|p.0?|||||WARNING_TRANSCRIPT_NO_START_CODON,<DEL>|transcript_ablation|HIGH|exon-XM_006961726.1-1|GENE_exon-XM_006961726.1-1|transcript|rna-XM_006961726.1|protein_coding|2/3|c.-732504_*2145187del|p.0?|||||,<DEL>|transcript_ablation|HIGH|TRIREDRAFT_119825|gene-TRIREDRAFT_119825|transcript|XM_006961272.1|protein_coding||c.-2149553_*730906del|p.0?|||||WARNING_TRANSCRIPT_NO_START_CODON,<DEL>|transcript_ablation|HIGH|exon-XM_006961272.1-1|GENE_exon-XM_006961272.1-1|transcript|rna-XM_006961272.1|protein_coding|2/2|c.-2148681_*730034del|p.0?|||||,<DEL>|transcript_ablation|HIGH|TRIREDRAFT_103006|gene-TRIREDRAFT_103006|transcript|XM_006961727.1|protein_coding||c.-2151045_*729099del|p.0?|||||WARNING_TRANSCRIPT_NO_START_CODON,<DEL>|transcript_ablation|HIGH|exon-XM_006961727.1-1|GENE_exon-XM_006961727.1-1|transcript|rna-XM_006961727.1|protein_coding|1/2|c.-728542_*2150488del|p.0?|||||,<DEL>|transcript_ablation|HIGH|TRIREDRAFT_119826|gene-TRIREDRAFT_119826|transcript|XM_006961273.1|protein_coding||c.-2154952_*727801del|p.0?|||||WARNING_TRANSCRIPT_NO_START_CODON,<DEL>|transcript_ablation|HIGH|exon-XM_006961273.1-1|GENE_exon-XM_006961273.1-1|transcript|rna-XM_006961273.1|protein_coding|2/3|c.-2151786_*724635del|p.0?|||||,<DEL>|transcript_ablation|HIGH|TRIREDRAFT_53824|gene-TRIREDRAFT_53824|transcript|XM_006961728.1|protein_coding||c.-2156210_*724521del|p.0?|||||WARNING_TRANSCRIPT_NO_START_CODON,<DEL>|transcript_ablation|HIGH|exon-XM_006961728.1-1|GENE_exon-XM_006961728.1-1|transcript|rna-XM_006961728.1|protein_coding|1/6|c.-723377_*2155066del|p.0?|||||,<DEL>|transcript_ablation|HIGH|TRIREDRAFT_103009|gene-TRIREDRAFT_103009|transcript|XM_006961274.1|protein_coding||c.-2157870_*722353del|p.0?|||||WARNING_TRANSCRIPT_NO_START_CODON,<DEL>|transcript_ablation|HIGH|exon-XM_006961274.1-1|GENE_exon-XM_006961274.1-1|transcript|rna-XM_006961274.1|protein_coding|2/2|c.-2157234_*721717del|p.0?|||||,<DEL>|transcript_ablation|HIGH|TRIREDRAFT_44278|gene-TRIREDRAFT_44278|transcript|XM_006961026.1|protein_coding||c.-2163263_*719013del|p.0?|||||WARNING_TRANSCRIPT_NO_START_CODON,<DEL>|transcript_ablation|HIGH|exon-XM_006961026.1-1|GENE_exon-XM_006961026.1-1|transcript|rna-XM_006961026.1|protein_coding|2/5|c.-2160693_*716406del|p.0?|||||,<DEL>|transcript_ablation|HIGH|TRIREDRAFT_54372|gene-TRIREDRAFT_54372|transcript|XM_006961729.1|protein_coding||c.-2166988_*716039del|p.0?|||||WARNING_TRANSCRIPT_NO_START_CODON,<DEL>|transcript_ablation|HIGH|exon-XM_006961729.1-1|GENE_exon-XM_006961729.1-1|transcript|rna-XM_006961729.1|protein_coding|1/1|c.-712599_*2163548del|p.0?|||||,<DEL>|transcript_ablation|HIGH|TRIREDRAFT_103012|gene-TRIREDRAFT_103012|transcript|XM_006961730.1|protein_coding||c.-2169131_*711806del|p.0?|||||WARNING_TRANSCRIPT_NO_START_CODON,<DEL>|transcript_ablation|HIGH|exon-XM_006961730.1-1|GENE_exon-XM_006961730.1-1|transcript|rna-XM_006961730.1|protein_coding|2/5|c.-710456_*2167781del|p.0?|||||,<DEL>|transcript_ablation|HIGH|lxr1|gene-TRIREDRAFT_74194|transcript|XM_006961275.1|protein_coding||c.-2173123_*707530del|p.0?|||||WARNING_TRANSCRIPT_NO_START_CODON,<DEL>|transcript_ablation|HIGH|exon-XM_006961275.1-1|GENE_exon-XM_006961275.1-1|transcript|rna-XM_006961275.1|protein_coding|2/2|c.-2172170_*706520del|p.0?|||||,<DEL>|transcript_ablation|HIGH|TRIREDRAFT_74198|gene-TRIREDRAFT_74198|transcript|XM_006961276.1|protein_coding||c.-2178464_*703898del|p.0?|||||WARNING_TRANSCRIPT_NO_START_CODON,<DEL>|transcript_ablation|HIGH|exon-XM_006961276.1-1|GENE_exon-XM_006961276.1-1|transcript|rna-XM_006961276.1|protein_coding|7/7|c.-2175689_*701123del|p.0?|||||,<DEL>|transcript_ablation|HIGH|TRIREDRAFT_103015|gene-TRIREDRAFT_103015|transcript|XM_006961731.1|protein_coding||c.-2179948_*700730del|p.0?|||||WARNING_TRANSCRIPT_NO_START_CODON,<DEL>|transcript_ablation|HIGH|exon-XM_006961731.1-1|GENE_exon-XM_006961731.1-1|transcript|rna-XM_006961731.1|protein_coding|1/1|c.-699639_*2178857del|p.0?|||||,<DEL>|transcript_ablation|HIGH|TRIREDRAFT_103016|gene-TRIREDRAFT_103016|transcript|XM_006961732.1|protein_coding||c.-2181461_*699270del|p.0?|||||WARNING_TRANSCRIPT_NO_START_CODON,<DEL>|transcript_ablation|HIGH|exon-XM_006961732.1-1|GENE_exon-XM_006961732.1-1|transcript|rna-XM_006961732.1|protein_coding|4/4|c.-698126_*2180317del|p.0?|||||,<DEL>|transcript_ablation|HIGH|TRIREDRAFT_53868|gene-TRIREDRAFT_53868|transcript|XM_006961277.1|protein_coding||c.-2183740_*697281del|p.0?|||||WARNING_TRANSCRIPT_NO_START_CODON,<DEL>|transcript_ablation|HIGH|exon-XM_006961277.1-1|GENE_exon-XM_006961277.1-1|transcript|rna-XM_006961277.1|protein_coding|2/3|c.-2182306_*695847del|p.0?|||||,<DEL>|transcript_ablation|HIGH|TRIREDRAFT_53964|gene-TRIREDRAFT_53964|transcript|XM_006961278.1|protein_coding||c.-2185853_*695212del|p.0?|||||WARNING_TRANSCRIPT_NO_START_CODON,<DEL>|transcript_ablation|HIGH|exon-XM_006961278.1-1|GENE_exon-XM_006961278.1-1|transcript|rna-XM_006961278.1|protein_coding|3/5|c.-2184375_*693734del|p.0?|||||,<DEL>|transcript_ablation|HIGH|TRIREDRAFT_71394|gene-TRIREDRAFT_71394|transcript|XM_006961733.1|protein_coding||c.-2188121_*693055del|p.0?|||||WARNING_TRANSCRIPT_NO_START_CODON,<DEL>|transcript_ablation|HIGH|exon-XM_006961733.1-1|GENE_exon-XM_006961733.1-1|transcript|rna-XM_006961733.1|protein_coding|1/3|c.-691466_*2186532del|p.0?|||||,<DEL>|transcript_ablation|HIGH|TRIREDRAFT_53067|gene-TRIREDRAFT_53067|transcript|XM_006961734.1|protein_coding||c.-2191923_*690057del|p.0?|||||WARNING_TRANSCRIPT_NO_START_CODON,<DEL>|transcript_ablation|HIGH|exon-XM_006961734.1-1|GENE_exon-XM_006961734.1-1|transcript|rna-XM_006961734.1|protein_coding|2/5|c.-687664_*2189530del|p.0?|||||,<DEL>|transcript_ablation|HIGH|TRIREDRAFT_119830|gene-TRIREDRAFT_119830|transcript|XM_006961735.1|protein_coding||c.-2196529_*686839del|p.0?|||||WARNING_TRANSCRIPT_NO_START_CODON,<DEL>|transcript_ab
ation|HIGH|exon-XM_006961735.1-1|GENE_exon-XM_006961735.1-1|transcript|rna-XM_006961735.1|protein_coding|1/4|c.-683356_*2192892del|p.0?|||||,<DEL>|transcript_ablation|HIGH|TRIREDRAFT_44290|gene-TRIREDRAFT_44290|transcript|XM_006961027.1|protein_coding||c.-2198848_*681985del|p.0?|||||WARNING_TRANSCRIPT_NO_START_CODON,<DEL>|transcript_ablation|HIGH|exon-XM_006961027.1-1|GENE_exon-XM_006961027.1-1|transcript|rna-XM_006961027.1|protein_coding|1/3|c.-680836_*2197684del|p.0?|||||,<DEL>|transcript_ablation|HIGH|TRIREDRAFT_103023|gene-TRIREDRAFT_103023|transcript|XM_006961736.1|protein_coding||c.-2202908_*677168del|p.0?|||||WARNING_TRANSCRIPT_NO_START_CODON,<DEL>|transcript_ablation|HIGH|exon-XM_006961736.1-1|GENE_exon-XM_006961736.1-1|transcript|rna-XM_006961736.1|protein_coding|2/2|c.-676679_*2202419del|p.0?|||||,<DEL>|transcript_ablation|HIGH|TRIREDRAFT_33067|gene-TRIREDRAFT_33067|transcript|XM_006960968.1|protein_coding||c.-2204248_*676113del|p.0?|||||WARNING_TRANSCRIPT_NO_START_CODON,<DEL>|transcript_ablation|HIGH|exon-XM_006960968.1-1|GENE_exon-XM_006960968.1-1|transcript|rna-XM_006960968.1|protein_coding|2/2|c.-2203474_*675339del|p.0?|||||WARNING_TRANSCRIPT_NO_START_CODON,<DEL>|transcript_ablation|HIGH|TRIREDRAFT_54564|gene-TRIREDRAFT_54564|transcript|XM_006961279.1|protein_coding||c.-2207630_*673312del|p.0?|||||WARNING_TRANSCRIPT_NO_START_CODON,<DEL>|transcript_ablation|HIGH|exon-XM_006961279.1-1|GENE_exon-XM_006961279.1-1|transcript|rna-XM_006961279.1|protein_coding|1/2|c.-2206275_*671957del|p.0?|||||,<DEL>|transcript_ablation|HIGH|TRIREDRAFT_53259|gene-TRIREDRAFT_53259|transcript|XM_006961737.1|protein_coding||c.-2208869_*671446del|p.0?|||||WARNING_TRANSCRIPT_NO_START_CODON,<DEL>|transcript_ablation|HIGH|exon-XM_006961737.1-1|GENE_exon-XM_006961737.1-1|transcript|rna-XM_006961737.1|protein_coding|1/3|c.-670718_*2208141del|p.0?|||||,<DEL>|transcript_ablation|HIGH|TRIREDRAFT_54554|gene-TRIREDRAFT_54554|transcript|XM_006961738.1|protein_coding||c.-2210873_*669391del|p.0?|||||WARNING_TRANSCRIPT_NO_START_CODON,<DEL>|transcript_ablation|HIGH|exon-XM_006961738.1-1|GENE_exon-XM_006961738.1-1|transcript|rna-XM_006961738.1|protein_coding|1/1|c.-668714_*2210196del|p.0?|||||WARNING_TRANSCRIPT_NO_START_CODON,<DEL>|transcript_ablation|HIGH|TRIREDRAFT_103028|gene-TRIREDRAFT_103028|transcript|XM_006961739.1|protein_coding||c.-2211122_*668715del|p.0?|||||WARNING_TRANSCRIPT_NO_START_CODON,<DEL>|transcript_ablation|HIGH|exon-XM_006961739.1-1|GENE_exon-XM_006961739.1-1|transcript|rna-XM_006961739.1|protein_coding|1/1|c.-668465_*2210872del|p.0?|||||WARNING_TRANSCRIPT_INCOMPLETE,<DEL>|transcript_ablation|HIGH|TRIREDRAFT_71399|gene-TRIREDRAFT_71399|transcript|XM_006961280.2|protein_coding||c.-2213844_*666757del|p.0?|||||WARNING_TRANSCRIPT_NO_START_CODON,<DEL>|transcript_ablation|HIGH|exon-XM_006961280.2-1|GENE_exon-XM_006961280.2-1|transcript|rna-XM_006961280.2|protein_coding|1/2|c.-2212830_*665743del|p.0?|||||,<DEL>|transcript_ablation|HIGH|TRIREDRAFT_54242|gene-TRIREDRAFT_54242|transcript|XM_006961740.1|protein_coding||c.-2216649_*665485del|p.0?|||||WARNING_TRANSCRIPT_NO_START_CODON,<DEL>|transcript_ablation|HIGH|exon-XM_006961740.1-1|GENE_exon-XM_006961740.1-1|transcript|rna-XM_006961740.1|protein_coding|3/5|c.-662938_*2214102del|p.0?|||||,<DEL>|transcript_ablation|HIGH|TRIREDRAFT_74214|gene-TRIREDRAFT_74214|transcript|XM_006961281.1|protein_coding||c.-2222614_*658150del|p.0?|||||WARNING_TRANSCRIPT_NO_START_CODON,<DEL>|transcript_ablation|HIGH|exon-XM_006961281.1-1|GENE_exon-XM_006961281.1-1|transcript|rna-XM_006961281.1|protein_coding|2/2|c.-2221437_*656974del|p.0?|||||WARNING_TRANSCRIPT_NO_STOP_CODON,<DEL>|transcript_ablation|HIGH|TRIREDRAFT_103031|gene-TRIREDRAFT_103031|transcript|XM_006961741.1|protein_coding||c.-2224858_*655829del|p.0?|||||WARNING_TRANSCRIPT_NO_START_CODON,<DEL>|transcript_ablation|HIGH|exon-XM_006961741.1-1|GENE_exon-XM_006961741.1-1|transcript|rna-XM_006961741.1|protein_coding|1/1|c.-654729_*2223758del|p.0?|||||,<DEL>|transcript_ablation|HIGH|TRIREDRAFT_103032|gene-TRIREDRAFT_103032|transcript|XM_006961742.1|protein_coding||c.-2229110_*653784del|p.0?|||||WARNING_TRANSCRIPT_NO_START_CODON,<DEL>|transcript_ablation|HIGH|exon-XM_006961742.1-1|GENE_exon-XM_006961742.1-1|transcript|rna-XM_006961742.1|protein_coding|1/3|c.-650477_*2225803del|p.0?|||||,<DEL>|transcript_ablation|HIGH|TRIREDRAFT_103033|gene-TRIREDRAFT_103033|transcript|XM_006961282.1|protein_coding||c.-2234378_*645955del|p.0?|||||WARNING_TRANSCRIPT_NO_START_CODON,<DEL>|transcript_ablation|HIGH|exon-XM_006961282.1-1|GENE_exon-XM_006961282.1-1|transcript|rna-XM_006961282.1|protein_coding|1/1|c.-2233632_*645209del|p.0?|||||,<DEL>|transcript_ablation|HIGH|TRIREDRAFT_103034|gene-TRIREDRAFT_103034|transcript|XM_006961283.1|protein_coding||c.-2238114_*644270del|p.0?|||||WARNING_TRANSCRIPT_NO_START_CODON,<DEL>|transcript_ablation|HIGH|exon-XM_006961283.1-1|GENE_exon-XM_006961283.1-1|transcript|rna-XM_006961283.1|protein_coding|8/9|c.-2235317_*641473del|p.0?|||||,<DEL>|transcript_ablation|HIGH|TRIREDRAFT_54972|gene-TRIREDRAFT_54972|transcript|XM_006961284.1|protein_coding||c.-2240310_*640890del|p.0?|||||WARNING_TRANSCRIPT_NO_START_CODON,<DEL>|transcript_ablation|HIGH|exon-XM_006961284.1-1|GENE_exon-XM_006961284.1-1|transcript|rna-XM_006961284.1|protein_coding|1/1|c.-2238697_*639277del|p.0?|||||,<DEL>|transcript_ablation|HIGH|TRIREDRAFT_74215|gene-TRIREDRAFT_74215|transcript|XM_006961743.1|protein_coding||c.-2241537_*639077del|p.0?|||||WARNING_TRANSCRIPT_NO_START_CODON,<DEL>|transcript_ablation|HIGH|exon-XM_006961743.1-1|GENE_exon-XM_006961743.1-1|transcript|rna-XM_006961743.1|protein_coding|3/3|c.-638050_*2240510del|p.0?|||||,<DEL>|transcript_ablation|HIGH|TRIREDRAFT_44306|gene-TRIREDRAFT_44306|transcript|XM_006961028.1|protein_coding||c.-2243718_*637110del|p.0?|||||WARNING_TRANSCRIPT_NO_START_CODON,<DEL>|transcript_ablation|HIGH|exon-XM_006961028.1-1|GENE_exon-XM_006961028.1-1|transcript|rna-XM_006961028.1|protein_coding|1/1|c.-636193_*2242570del|p.0?|||||,<DEL>|transcript_ablation|HIGH|TRIREDRAFT_29115|gene-TRIREDRAFT_29115|transcript|XM_006960958.1|protein_coding||c.-2253329_*627532del|p.0?|||||WARNING_TRANSCRIPT_NO_START_CODON,<DEL>|transcript_ablation|HIGH|exon-XM_006960958.1-1|GENE_exon-XM_006960958.1-1|transcript|rna-XM_006960958.1|protein_coding|1/1|c.-626258_*2252055del|p.0?|||||WARNING_TRANSCRIPT_NO_START_CODON,<DEL>|transcript_ablation|HIGH|TRIREDRAFT_53378|gene-TRIREDRAFT_53378|transcript|XM_006961744.1|protein_coding||c.-2256436_*625134del|p.0?|||||WARNING_TRANSCRIPT_NO_START_CODON,<DEL>|transcript_ablation|HIGH|exon-XM_006961744.1-1|GENE_exon-XM_006961744.1-1|transcript|rna-XM_006961744.1|protein_coding|1/3|c.-623151_*2254453del|p.0?|||||,<DEL>|transcript_ablation|HIGH|TRIREDRAFT_103039|gene-TRIREDRAFT_103039|transcript|XM_006961285.1|protein_coding||c.-2258670_*621777del|p.0?|||||WARNING_TRANSCRIPT_NO_START_CODON,<DEL>|transcript_ablation|HIGH|exon-XM_006961285.1-1|GENE_exon-XM_006961285.1-1|transcript|rna-XM_006961285.1|protein_coding|1/1|c.-2257810_*620917del|p.0?|||||,<DEL>|transcript_ablation|HIGH|TRIREDRAFT_54461|gene-TRIREDRAFT_54461|transcript|XM_006961745.1|protein_coding||c.-2260911_*620451del|p.0?|||||WARNING_TRANSCRIPT_NO_START_CODON,<DEL>|transcript_ablation|HIGH|exon-XM_006961745.1-1|GENE_exon-XM_006961745.1-1|transcript|rna-XM_006961745.1|protein_coding|5/7|c.-618676_*2259136del|p.0?|||||,<DEL>|transcript_ablation|HIGH|TRIREDRAFT_103041|gene-TRIREDRAFT_103041|transcript|XM_006961746.1|protein_coding||c.-2264531_*616015del|p.0?|||||WARNING_TRANSCRIPT_NO_START_CODON,<DEL>|transcript_ablation|HIGH|exon-XM_006961746.1-1|GENE_exon-XM_006961746.1-1|transcript|rna-XM_006961746.1|protein_coding|1/1|c.-615056_*2263572del|p.0?|||||,<DEL>|transcript_ablation|HIGH|TRIREDRAFT_42043|gene-TRIREDRAFT_42043|transcript|XM_006960984.1|protein_coding||c.-2267474_*612487del|p.0?|||||WARNING_TRANSCRIPT_NO_START_CODON,<DEL>|transcript_ablation|HIGH|exon-XM_006960984.1-1|GENE_exon-XM_006960984.1-1|transcript|rna-XM_006960984.1|protein_coding|1/1|c.-2267100_*612113del|p.0?|||||WARNING_TRANSCRIPT_NO_START_CODON,<DEL>|transcript_ablation|HIGH|TRIREDRAFT_53452|gene-TRIREDRAFT_53452|transcript|XM_006961286.1|protein_coding||c.-2269389_*610917del|p.0?|||||WARNING_TRANSCRIPT_NO_START_CODON,<DEL>|transcript_ablation|HIGH|exon-XM_006961286.1-1|GENE_exon-XM_006961286.1-1|transcript|rna-XM_006961286.1|protein_coding|1/3|c.-2268670_*610198del|p.0?|||||WARNING_TRANSCRIPT_NO_START_CODON,<DEL>|transcript_ablation|HIGH|TRIREDRAFT_103043|gene-TRIREDRAFT_103043|transcript|XM_006961747.1|protein_coding||c.-2278842_*606245del|p.0?|||||WARNING_TRANSCRIPT_NO_START_CODON,<DEL>|transcript_ablation|HIGH|exon-XM_006961747.1-1|GENE_exon-XM_006961747.1-1|transcript|rna-XM_006961747.1|protein_coding|29/48|c.-600745_*2273342del|p.0?|||||,<DEL>|transcript_ablation|HIGH|TRIREDRAFT_103044|gene-TRIREDRAFT_103044|transcript|XM_006961748.1|protein_coding||c.-2286572_*594410del|p.0?|||||WARNING_TRANSCRIPT_NO_START_CODON,<DEL>|transcript_ablation|HIGH|exon-XM_006961748.1-1|GENE_exon-XM_006961748.1-1|transcript|rna-XM_006961748.1|protein_coding|1/13|c.-593015_*2285177del|p.0?|||||,<DEL>|transcript_ablation|HIGH|TRIREDRAFT_103045|gene-TRIREDRAFT_103045|transcript|XM_006961287.1|protein_coding||c.-2291089_*589540del|p.0?|||||WARNING_TRANSCRIPT_NO_START_CODON,<DEL>|transcript_ablation|HIGH|exon-XM_006961287.1-1|GENE_exon-XM_006961287.1-1|transcript|rna-XM_006961287.1|protein_coding|8/8|c.-2290047_*588498del|p.0?|||||,<DEL>|transcript_ablation|HIGH|TRIREDRAFT_2033|gene-TRIREDRAFT_2033|transcript|XM_006960881.1|protein_coding||c.-2306420_*574644del|p.0?|||||WARNING_TRANSCRIPT_NO_START_CODON,<DEL>|transcript_ablation|HIGH|exon-XM_006960881.1-1|GENE_exon-XM_006960881.1-1|transcript|rna-XM_006960881.1|protein_coding|1/2|c.-2304943_*573167del|p.0?|||||,<DEL>|transcript_ablation|HIGH|TRIREDRAFT_74223|gene-TRIREDRAFT_74223|transcript|XM_006961749.1|protein_coding||c.-2307436_*572931del|p.0?|||||WARNING_TRANSCRIPT_NO_START_CODON,<DEL>|transcript_ablation|HIGH|exon-XM_006961749.1-1|GENE_exon-XM_006961749.1-1|transcript|rna-XM_006961749.1|protein_coding|1/2|c.-572151_*2306685del|p.0?|||||,<DEL>|transcript_ablation|HIGH|TRIREDRAFT_103048|gene-TRIREDRAFT_103048|transcript|XM_006961288.1|protein_coding||c.-2311014_*569574del|p.0?|||||WARNING_TRANSCRIPT_NO_START_CODON,<DEL>|transcript_ablation|HIGH|exon-XM_006961288.1-1|GENE_exon-XM_006961288.1-1|transcript|rna-XM_006961288.1|protein_coding|1/3|c.-2310013_*568573del|p.0?|||||,<DEL>|transcript_ablation|HIGH|TRIREDRAFT_103049|gene-TRIREDRAFT_103049|transcript|XM_006961289.1|protein_coding||c.-2314047_*566920del|p.0?|||||WARNING_TRANSCRIPT_NO_START_CODON,<DEL>|transcript_ablation|HIGH|exon-XM_006961289.1-1|GENE_exon-XM_006961289.1-1|transcript|rna-XM_006961289.1|protein_coding|4/5|c.-2312667_*565540del|p.0?|||||,<DEL>|transcript_ablation|HIGH|TRIREDRAFT_103050|gene-TRIREDRAFT_103050|transcript|XM_006961290.1|protein_coding||c.-2317520_*562752del|p.0?|||||WARNING_TRANSCRIPT_NO_START_CODON,<DEL>|transcript_ablation|HIGH|exon-XM_006961290.1-1|GENE_exon-XM_006961290.1-1|transcript|rna-XM_006961290.1|protein_coding|1/2|c.-2316835_*562067del|p.0?|||||,<DEL>|transcript_ablation|HIGH|TRIREDRAFT_53903|gene-TRIREDRAFT_53903|transcript|XM_006961750.1|protein_coding||c.-2321268_*560412del|p.0?|||||WARNING_TRANSCRIPT_NO_START_CODON,<DEL>|transcript_ablation|HIGH|exon-XM_006961750.1-1|GENE_exon-XM_006961750.1-1|transcript|rna-XM_006961750.1|protein_coding|5/8|c.-558319_*2319175del|p.0?|||||,<DEL>|transcript_ablation|HIGH|TRIREDRAFT_2036|gene-TRIREDRAFT_2036|transcript|XM_006960882.1|protein_coding||c.-2323401_*557357del|p.0?|||||WARNING_TRANSCRIPT_NO_START_CODON,<DEL>|transcript_ablation|HIGH|exon-XM_006960882.1-1|GENE_exon-XM_006960882.1-1|transcript|rna-XM_006960882.1|protein_coding|4/4|c.-556186_*2322230del|p.0?|||||,<DEL>|transcript_ablation|HIGH|TRIREDRAFT_54502|gene-TRIREDRAFT_54502|transcript|XM_006961751.1|protein_coding||c.-2325774_*555773del|p.0?|||||WARNING_TRANSCRIPT_NO_START_CODON,<DEL>|transcript_ablation|HIGH|exon-XM_006961751.1-1|GENE_exon-XM_006961751.1-1|transcript|rna-XM_006961751.1|protein_coding|2/3|c.-553813_*2323814del|p.0?|||||,<DEL>|transcript_ablation|HIGH|TRIREDRAFT_119839|gene-TRIREDRAFT_119839|transcript|XM_006961291.1|protein_coding||c.-2328106_*552869del|p.0?|||||WARNING_TRANSCRIPT_NO_START_CODON,<DEL>|transcript_ablation|HIGH|exon-XM_006961291.1-1|GENE_exon-XM_006961291.1-1|transcript|rna-XM_006961291.1|protein_coding|3/3|c.-2327002_*551798del|p.0?|||||,<DEL>|transcript_ablation|HIGH|TRIREDRAFT_2038|gene-TRIREDRAFT_2038|transcript|XM_006960883.1|protein_coding||c.-2329281_*551455del|p.0?|||||WARNING_TRANSCRIPT_NO_START_CODON,<DEL>|transcript_ablation|HIGH|exon-XM_006960883.1-1|GENE_exon-XM_006960883.1-1|transcript|rna-XM_006960883.1|protein_coding|1/2|c.-550306_*2328132del|p.0?|||||,<DEL>|transcript_ablation|HIGH|TRIREDRAFT_41325|gene-TRIREDRAFT_41325|transcript|XM_006960980.1|protein_coding||c.-2331703_*548633del|p.0?|||||WARNING_TRANSCRIPT_NO_START_CODON,<DEL>|transcript_ablation|HIGH|exon-XM_006960980.1-1|GENE_exon-XM_006960980.1-1|transcript|rna-XM_006960980.1|protein_coding|1/1|c.-2330954_*547884del|p.0?|||||WARNING_TRANSCRIPT_NO_START_CODON,<DEL>|transcript_ablation|HIGH|TRIREDRAFT_74228|gene-TRIREDRAFT_74228|transcript|XM_006961752.1|protein_coding||c.-2334900_*546274del|p.0?|||||WARNING_TRANSCRIPT_NO_START_CODON,<DEL>|transcript_ablation|HIGH|exon-XM_006961752.1-1|GENE_exon-XM_006961752.1-1|transcript|rna-XM_006961752.1|protein_coding|3/4|c.-544829_*2333313del|p.0?|||||,<DEL>|transcript_ablation|HIGH|TRIREDRAFT_43401|gene-TRIREDRAFT_43401|transcript|XM_006960992.1|protein_coding||c.-2335809_*543933del|p.0?|||||WARNING_TRANSCRIPT_NO_START_CODON,<DEL>|transcript_ablation|HIGH|exon-XM_006960992.1-1|GENE_exon-XM_006960992.1-1|transcript|rna-XM_006960992.1|protein_coding|1/1|c.-543778_*2335654del|p.0?|||||WARNING_TRANSCRIPT_NO_START_CODON,<DEL>|transcript_ablation|HIGH|TRIREDRAFT_53862|gene-TRIREDRAFT_53862|transcript|XM_006961753.1|protein_coding||c.-2338672_*542315del|p.0?|||||WARNING_TRANSCRIPT_NO_START_CODON,<DEL>|transcript_ablation|HIGH|exon-XM_006961753.1-1|GENE_exon-XM_006961753.1-1|transcript|rna-XM_006961753.1|protein_coding|1/3|c.-540915_*2337272del|p.0?|||||WARNING_TRANSCRIPT_NO_START_CODON,<DEL>|transcript_ablation|HIGH|TRIREDRAFT_103059|gene-TRIREDRAFT_103059|transcript|XM_006961292.1|protein_coding||c.-2344502_*536733del|p.0?|||||WARNING_TRANSCRIPT_NO_START_CODON,<DEL>|transcript_ablation|HIGH|exon-XM_006961292.1-1|GENE_exon-XM_006961292.1-1|transcript|rna-XM_006961292.1|protein_coding|1/2|c.-2342854_*535085del|p.0?|||||,<DEL>|transcript_ablation|HIGH|TRIREDRAFT_103060|gene-TRIREDRAFT_103060|transcript|XM_006961293.1|protein_coding||c.-2349188_*534237del|p.0?|||||WARNING_TRANSCRIPT_NO_START_CODON,<DEL>|transcript_ablation|HIGH|exon-XM_006961293.1-1|GENE_exon-XM_006961293.1-1|transcript|rna-XM_006961293.1|protein_coding|2/7|c.-2345350_*530399del|p.0?|||||,<DEL>|transcript_ablation|HIGH|TRIREDRAFT_103061|gene-TRIREDRAFT_103061|transcript|XM_006961754.1|protein_coding||c.-2352905_*530102del|p.0?|||||WARNING_TRANSCRIPT_NO_START_CODON,<DEL>|transcript_ablation|HIGH|exon-XM_006961754.1-1|GENE_exon-XM_006961754.1-1|transcript|rna-XM_006961754.1|protein_coding|15/15|c.-526682_*2349485del|p.0?|||||,<DEL>|transcript_ablation|HIGH|TRIREDRAFT_103062|gene-TRIREDRAFT_103062|transcript|XM_006961294.1|protein_coding||c.-2356118_*524940del|p.0?|||||WARNING_TRANSCRIPT_NO_START_CODON,<DEL>|transcript_ablation|HIGH|exon-XM_006961294.1-1|GENE_exon-XM_006961294.1-1|transcript|rna-XM_006961294.1|protein_coding|1/5|c.-2354647_*523469del|p.0?|||||,<DEL>|transcript_ablation|HIGH|TRIREDRAFT_103063|gene-TRIREDRAFT_103063|transcript|XM_006961755.1|protein_coding||c.-2358307_*523081del|p.0?|||||WARNING_TRANSCRIPT_NO_START_CODON,<DEL>|transcript_ablation|HIGH|exon-XM_006961755.1-1|GENE_exon-XM_006961755.1-1|transcript|rna-XM_006961755.1|protein_coding|3/4|c.-521280_*2356506del|p.0?|||||,<DEL>|transcript_ablation|HIGH|TRIREDRAFT_103064|gene-TRIREDRAFT_103064|transcript|XM_006961295.1|protein_coding||c.-2363671_*520854del|p.0?|||||WARNING_TRANSCRIPT_NO_START_CODON,<DEL>|transcript_ablation|HIGH|exon-XM_006961295.1-1|GENE_exon-XM_006961295.1-1|transcript|rna-XM_006961295.1|protein_coding|2/2|c.-2358733_*515916del|p.0?|||||,<DEL>|transcript_ablation|HIGH|TRIREDRAFT_103065|gene-TRIREDRAFT_103065|transcript|XM_006961296.1|protein_coding||c.-2366744_*515446del|p.0?|||||WARNING_TRANSCRIPT_NO_START_CODON,<DEL>|transcript_ablation|HIGH|exon-XM_006961296.1-1|GENE_exon-XM_006961296.1-1|transcript|rna-XM_006961296.1|protein_coding|1/2|c.-2364141_*512843del|p.0?|||||,<DEL>|transcript_ablation|HIGH|TRIREDRAFT_54667|gene-TRIREDRAFT_54667|transcript|XM_006961756.1|protein_coding||c.-2368807_*512751del|p.0?|||||WARNING_TRANSCRIPT_NO_START_CODON,<DEL>|transcript_ablation|HIGH|exon-XM_006961756.1-1|GENE_exon-XM_006961756.1-1|transcript|rna-XM_006961756.1|protein_coding|2/5|c.-510780_*2366836del|p.0?|||||,<DEL>|transcript_ablation|HIGH|TRIREDRAFT_53665|gene-TRIREDRAFT_53665|transcript|XM_006961297.1|protein_coding||c.-2372291_*508072del|p.0?|||||WARNING_TRANSCRIPT_NO_START_CODON,<DEL>|transcript_ablation|HIGH|exon-XM_006961297.1-1|GENE_exon-XM_006961297.1-1|transcript|rna-XM_006961297.1|protein_coding|2/3|c.-2371515_*507296del|p.0?|||||WARNING_TRANSCRIPT_NO_START_CODON,<DEL>|transcript_ablation|HIGH|TRIREDRAFT_74233|gene-TRIREDRAFT_74233|transcript|XM_006961757.1|protein_coding||c.-2375428_*505308del|p.0?|||||WARNING_TRANSCRIPT_NO_START_CODON,<DEL>|transcript_ablation|HIGH|exon-XM_006961757.1-1|GENE_exon-XM_006961757.1-1|transcript|rna-XM_006961757.1|protein_coding|2/2|c.-504459_*2374279del|p.0?|||||WARNING_TRANSCRIPT_NO_STOP_CODON,<DEL>|transcript_ablation|HIGH|TRIREDRAFT_54616|gene-TRIREDRAFT_54616|transcript|XM_006961298.1|protein_coding||c.-2377488_*503097del|p.0?|||||WARNING_TRANSCRIPT_NO_START_CODON,<DEL>|transcript_ablation|HIGH|exon-XM_006961298.1-1|GENE_exon-XM_006961298.1-1|transcript|rna-XM_006961298.1|protein_coding|1/3|c.-2376490_*502099del|p.0?|||||,<DEL>|transcript_ablation|HIGH|TRIREDRAFT_74235|gene-TRIREDRAFT_74235|transcript|XM_006961299.1|protein_coding||c.-2380858_*500221del|p.0?|||||WARNING_TRANSCRIPT_NO_START_CODON,<DEL>|transcript_ablation|HIGH|exon-XM_006961299.1-1|GENE_exon-XM_006961299.1-1|transcript|rna-XM_006961299.1|protein_coding|3/3|c.-2379416_*498729del|p.0?|||||,<DEL>|transcript_ablation|HIGH|TRIREDRAFT_53570|gene-TRIREDRAFT_53570|transcript|XM_006961758.1|protein_coding||c.-2384868_*496191del|p.0?|||||WARNING_TRANSCRIPT_NO_START_CODON,<DEL>|transcript_ablation|HIGH|exon-XM_006961758.1-1|GENE_exon-XM_006961758.1-1|transcript|rna-XM_006961758.1|protein_coding|2/2|c.-494719_*2383396del|p.0?|||||WARNING_TRANSCRIPT_NO_STOP_CODON,<DEL>|transcript_ablation|HIGH|TRIREDRAFT_119844|gene-TRIREDRAFT_119844|transcript|XM_006961300.1|protein_coding||c.-2390694_*489954del|p.0?|||||WARNING_TRANSCRIPT_NO_START_CODON,<DEL>|transcript_ablation|HIGH|exon-XM_006961300.1-1|GENE_exon-XM_006961300.1-1|transcript|rna-XM_006961300.1|protein_coding|2/2|c.-2389633_*488922del|p.0?|||||,<DEL>|transcript_ablation|HIGH|TRIREDRAFT_103073|gene-TRIREDRAFT_103073|transcript|XM_006961301.1|protein_coding||c.-2395216_*488233del|p.0?|||||WARNING_TRANSCRIPT_NO_START_CODON,<DEL>|transcript_ablation|HIGH|exon-XM_006961301.1-1|GENE_exon-XM_006961301.1-1|transcript|rna-XM_006961301.1|protein_coding|4/4|c.-2391354_*484371del|p.0?|||||,<DEL>|transcript_ablation|HIGH|TRIREDRAFT_53628|gene-TRIREDRAFT_53628|transcript|XM_006961759.1|protein_coding||c.-2396855_*484053del|p.0?|||||WARNING_TRANSCRIPT_NO_START_CODON,<DEL>|transcript_ablation|HIGH|exon-XM_006961759.1-1|GENE_exon-XM_006961759.1-1|transcript|rna-XM_006961759.1|protein_coding|3/3|c.-482732_*2395534del|p.0?|||||,<DEL>|transcript_ablation|HIGH|TRIREDRAFT_41425|gene-TRIREDRAFT_41425|transcript|XM_006960981.1|protein_coding||c.-2398618_*481673del|p.0?|||||WARNING_TRANSCRIPT_NO_START_CODON,<DEL>|transcript_ablation|HIGH|exon-XM_006960981.1-1|GENE_exon-XM_006960981.1-1|transcript|rna-XM_006960981.1|protein_coding|1/3|c.-480969_*2397914del|p.0?|||||WARNING_TRANSCRIPT_NO_START_CODON,<DEL>|transcript_ablation|HIGH|TRIREDRAFT_2044|gene-TRIREDRAFT_2044|transcript|XM_006960884.1|protein_coding||c.-2403485_*478239del|p.0?|||||WARNING_TRANSCRIPT_NO_START_CODON,<DEL>|transcript_ablation|HIGH|exon-XM_006960884.1-1|GENE_exon-XM_006960884.1-1|transcript|rna-XM_006960884.1|protein_coding|2/5|c.-2401348_*476102del|p.0?|||||,<DEL>|transcript_ablation|HIGH|TRIREDRAFT_119845|gene-TRIREDRAFT_119845|transcript|XM_006961302.1|protein_coding||c.-2406423_*474396del|p.0?|||||WARNING_TRANSCRIPT_NO_START_CODON,<DEL>|transcript_ablation|HIGH|exon-XM_006961302.1-1|GENE_exon-XM_006961302.1-1|transcript|rna-XM_006961302.1|protein_coding|1/3|c.-2405331_*473164del|p.0?|||||,<DEL>|transcript_ablation|HIGH|TRIREDRAFT_54722|gene-TRIREDRAFT_54722|transcript|XM_006961760.1|protein_coding||c.-2408186_*472663del|p.0?|||||WARNING_TRANSCRIPT_NO_START_CODON,<DEL>|transcript_ablation|HIGH|exon-XM_006961760.1-1|GENE_exon-XM_006961760.1-1|transcript|rna-XM_006961760.1|protein_coding|1/2|c.-471401_*2406924del|p.0?|||||,<DEL>|transcript_ablation|HIGH|TRIREDRAFT_29275|gene-TRIREDRAFT_29275|transcript|XM_006960959.1|protein_coding||c.-2411709_*469083del|p.0?|||||WARNING_TRANSCRIPT_NO_START_CODON,<DEL>|transcript_ablation|HIGH|exon-XM_006960959.1-1|GENE_exon-XM_006960959.1-1|transcript|rna-XM_006960959.1|protein_coding|1/2|c.-2410504_*467878del|p.0?|||||WARNING_TRANSCRIPT_NO_START_CODON,<DEL>|transcript_ablation|HIGH|TRIREDRAFT_103080|gene-TRIREDRAFT_103080|transcript|XM_006961761.1|protein_coding||c.-2415233_*466202del|p.0?|||||WARNING_TRANSCRIPT_NO_START_CODON,<DEL>|transcript_ablation|HIGH|exon-XM_006961761.1-1|GENE_exon-XM_006961761.1-1|transcript|rna-XM_006961761.1|protein_coding|4/4|c.-464354_*2413385del|p.0?|||||,<DEL>|transcript_ablation|HIGH|TRIREDRAFT_74241|gene-TRIREDRAFT_74241|transcript|XM_006961303.1|protein_coding||c.-2418868_*462952del|p.0?|||||WARNING_TRANSCRIPT_NO_START_CODON,<DEL>|transcript_ablation|HIGH|exon-XM_006961303.1-1|GENE_exon-XM_006961303.1-1|transcript|rna-XM_006961303.1|protein_coding|5/5|c.-2417162_*460719del|p.0?|||||,<DEL>|transcript_ablation|HIGH|TRIREDRAFT_44330|gene-TRIREDRAFT_44330|transcript|XM_006961029.1|protein_coding||c.-2425329_*457214del|p.0?|||||WARNING_TRANSCRIPT_NO_START_CODON,<DEL>|transcript_ablation|HIGH|exon-XM_006961029.1-1|GENE_exon-XM_006961029.1-1|transcript|rna-XM_006961029.1|protein_coding|1/6|c.-2422373_*454313del|p.0?|||||,<DEL>|transcript_ablation|HIGH|TRIREDRAFT_54615|gene-TRIREDRAFT_54615|transcript|XM_006961762.1|protein_coding||c.-2427904_*453044del|p.0?|||||WARNING_TRANSCRIPT_NO_START_CODON,<DEL>|transcript_ablation|HIGH|exon-XM_006961762.1-1|GENE_exon-XM_006961762.1-1|transcript|rna-XM_006961762.1|protein_coding|4/4|c.-451683_*2426543del|p.0?|||||,<DEL>|transcript_ablation|HIGH|TRIREDRAFT_53133|gene-TRIREDRAFT_53133|transcript|XM_006961304.1|protein_coding||c.-2430312_*451124del|p.0?|||||WARNING_TRANSCRIPT_NO_START_CODON,<DEL>|transcript_ablation|HIGH|exon-XM_006961304.1-1|GENE_exon-XM_006961304.1-1|transcript|rna-XM_006961304.1|protein_coding|2/2|c.-2428463_*449275del|p.0?|||||WARNING_TRANSCRIPT_NO_STOP_CODON,<DEL>|transcript_ablation|HIGH|TRIREDRAFT_53105|gene-TRIREDRAFT_53105|transcript|XM_006961305.1|protein_coding||c.-2436060_*448216del|p.0?|||||WARNING_TRANSCRIPT_NO_START_CODON,<DEL>|transcript_ablation|HIGH|exon-XM_006961305.1-1|GENE_exon-XM_006961305.1-1|transcript|rna-XM_006961305.1|protein_coding|1/5|c.-2431371_*443527del|p.0?|||||,<DEL>|transcript_ablation|HIGH|TRIREDRAFT_2050|gene-TRIREDRAFT_2050|transcript|XM_006960885.1|protein_coding||c.-2442752_*441901del|p.0?|||||WARNING_TRANSCRIPT_NO_START_CODON,<DEL>|transcript_ablation|HIGH|exon-XM_006960885.1-1|GENE_exon-XM_006960885.1-1|transcript|rna-XM_006960885.1|protein_coding|5/5|c.-436835_*2437686del|p.0?|||||,<DEL>|transcript_ablation|HIGH|TRIREDRAFT_119848|gene-TRIREDRAFT_119848|transcript|XM_006961763.1|protein_coding||c.-2450676_*433505del|p.0?|||||WARNING_TRANSCRIPT_NO_START_CODON,<DEL>|transcript_ablation|HIGH|exon-XM_006961763.1-1|GENE_exon-XM_006961763.1-1|transcript|rna-XM_006961763.1|protein_coding|5/5|c.-428911_*2446133del|p.0?|||||,<DEL>|transcript_ablation|HIGH|TRIREDRAFT_54408|gene-TRIREDRAFT_54408|transcript|XM_006961306.1|protein_coding||c.-2454108_*428288del|p.0?|||||WARNING_TRANSCRIPT_NO_START_CODON,<DEL>|transcript_ablation|HIGH|exon-XM_006961306.1-1|GENE_exon-XM_006961306.1-1|transcript|rna-XM_006961306.1|protein_coding|1/5|c.-2451299_*425479del|p.0?|||||,<DEL>|transcript_ablation|HIGH|TRIREDRAFT_71410|gene-TRIREDRAFT_71410|transcript|XM_006961764.1|protein_coding||c.-2456584_*425157del|p.0?|||||WARNING_TRANSCRIPT_NO_START_CODON,<DEL>|transcript_ablation|HIGH|exon-XM_006961764.1-1|GENE_exon-XM_006961764.1-1|transcript|rna-XM_006961764.1|protein_coding|3/3|c.-423570_*2454683del|p.0?|||||,<DEL>|transcript_ablation|HIGH|TRIREDRAFT_54166|gene-TRIREDRAFT_54166|transcript|XM_006961765.1|protein_coding||c.-2459854_*421567del|p.0?|||||WARNING_TRANSCRIPT_NO_START_CODON,<DEL>|transcript_ablation|HIGH|exon-XM_006961765.1-1|GENE_exon-XM_006961765.1-1|transcript|rna-XM_006961765.1|protein_coding|1/5|c.-419733_*2458020del|p.0?|||||,<DEL>|transcript_ablation|HIGH|TRIREDRAFT_119850|gene-TRIREDRAFT_119850|transcript|XM_006961307.1|protein_coding||c.-2466485_*416882del|p.0?|||||WARNING_TRANSCRIPT_NO_START_CODON,<DEL>|transcript_ablation|HIGH|exon-XM_006961307.1-1|GENE_exon-XM_006961307.1-1|transcript|rna-XM_006961307.1|protein_coding|3/3|c.-2462902_*413102del|p.0?|||||,<DEL>|transcript_ablation|HIGH|TRIREDRAFT_74252|gene-TRIREDRAFT_74252|transcript|XM_006961308.1|protein_coding||c.-2468718_*412051del|p.0?|||||WARNING_TRANSCRIPT_NO_START_CODON,<DEL>|transcript_ablation|HIGH|exon-XM_006961308.1-1|GENE_exon-XM_006961308.1-1|transcript|rna-XM_006961308.1|protein_coding|1/3|c.-2467696_*410869del|p.0?|||||,<DEL>|transcript_ablation|HIGH|TRIREDRAFT_53080|gene-TRIREDRAFT_53080|transcript|XM_006961309.1|protein_coding||c.-2470656_*409785del|p.0?|||||WARNING_TRANSCRIPT_NO_START_CODON,<DEL>|transcript_ablation|HIGH|exon-XM_006961309.1-1|GENE_exon-XM_006961309.1-1|transcript|rna-XM_006961309.1|protein_coding|1/2|c.-2469802_*408931del|p.0?|||||WARNING_TRANSCRIPT_NO_START_CODON,<DEL>|transcript_ablation|HIGH|TRIREDRAFT_21324|gene-TRIREDRAFT_21324|transcript|XM_006960934.1|protein_coding||c.-2473649_*408325del|p.0?|||||WARNING_TRANSCRIPT_NO_START_CODON,<DEL>|transcript_ablation|HIGH|exon-XM_006960934.1-1|GENE_exon-XM_006960934.1-1|transcript|rna-XM_006960934.1|protein_coding|8/8|c.-405938_*2471262del|p.0?|||||,<DEL>|transcript_ablation|HIGH|TRIREDRAFT_74258|gene-TRIREDRAFT_74258|transcript|XM_006961310.1|protein_coding||c.-2477323_*404476del|p.0?|||||WARNING_TRANSCRIPT_NO_START_CODON,<DEL>|transcript_ablation|HIGH|exon-XM_006961310.1-1|GENE_exon-XM_006961310.1-1|transcript|rna-XM_006961310.1|protein_coding|1/3|c.-2475116_*402424del|p.0?|||||,<DEL>|transcript_ablation|HIGH|TRIREDRAFT_119854|gene-TRIREDRAFT_119854|transcript|XM_006961766.1|protein_coding||c.-2480552_*401650del|p.0?|||||WARNING_TRANSCRIPT_NO_START_CODON,<DEL>|transcript_ablation|HIGH|exon-XM_006961766.1-1|GENE_exon-XM_006961766.1-1|transcript|rna-XM_006961766.1|protein_coding|2/2|c.-399035_*2478106del|p.0?|||||,<DEL>|transcript_ablation|HIGH|rps3|gene-TRIREDRAFT_119855|transcript|XM_006961311.1|protein_coding||c.-2483152_*397921del|p.0?|||||WARNING_TRANSCRIPT_NO_START_CODON,<DEL>|transcript_ablation|HIGH|exon-XM_006961311.1-1|GENE_exon-XM_006961311.1-1|transcript|rna-XM_006961311.1|protein_coding|2/2|c.-2481743_*396696del|p.0?|||||,<DEL>|transcript_ablation|HIGH|TRIREDRAFT_54329|gene-TRIREDRAFT_54329|transcript|XM_006961767.1|protein_coding||c.-2485850_*395359del|p.0?|||||WARNING_TRANSCRIPT_NO_START_CODON,<DEL>|transcript_ablation|HIGH|exon-XM_006961767.1-1|GENE_exon-XM_006961767.1-1|transcript|rna-XM_006961767.1|protein_coding|3/6|c.-393737_*2484228del|p.0?|||||WARNING_TRANSCRIPT_NO_START_CODON,<DEL>|transcript_ablation|HIGH|TRIREDRAFT_119856|gene-TRIREDRAFT_119856|transcript|XM_006961768.1|protein_coding||c.-2492515_*389654del|p.0?|||||WARNING_TRANSCRIPT_NO_START_CODON,<DEL>|transcript_ablation|HIGH|exon-XM_006961768.1-1|GENE_exon-XM_006961768.1-1|transcript|rna-XM_006961768.1|protein_coding|1/4|c.-387072_*2489933del|p.0?|||||,<DEL>|transcript_ablation|HIGH|TRIREDRAFT_74267|gene-TRIREDRAFT_74267|transcript|XM_006961312.1|protein_coding||c.-2495275_*386117del|p.0?|||||WARNING_TRANSCRIPT_NO_START_CODON,<DEL>|transcript_ablation|HIGH|exon-XM_006961312.1-1|GENE_exon-XM_006961312.1-1|transcript|rna-XM_006961312.1|protein_coding|3/5|c.-2493494_*384312del|p.0?|||||,<DEL>|transcript_ablation|HIGH|TRIREDRAFT_53863|gene-TRIREDRAFT_53863|transcript|XM_006961769.1|protein_coding||c.-2496897_*383934del|p.0?|||||WARNING_TRANSCRIPT_NO_START_CODON,<DEL>|transcript_ablation|HIGH|exon-XM_006961769.1-1|GENE_exon-XM_006961769.1-1|transcript|rna-XM_006961769.1|protein_coding|1/1|c.-382690_*2495653del|p.0?|||||,<DEL>|transcript_ablation|HIGH|TRIREDRAFT_103103|gene-TRIREDRAFT_103103|transcript|XM_006961770.1|protein_coding||c.-2498434_*381865del|p.0?|||||WARNING_TRANSCRIPT_NO_START_CODON,<DEL>|transcript_ablation|HIGH|exon-XM_006961770.1-1|GENE_exon-XM_006961770.1-1|transcript|rna-XM_006961770.1|protein_coding|3/3|c.-381153_*2497722del|p.0?|||||,<DEL>|transcript_ablation|HIGH|TRIREDRAFT_119857|gene-TRIREDRAFT_119857|transcript|XM_006961313.1|protein_coding||c.-2502891_*378304del|p.0?|||||WARNING_TRANSCRIPT_NO_START_CODON,<DEL>|transcript_ablation|HIGH|exon-XM_006961313.1-1|GENE_exon-XM_006961313.1-1|transcript|rna-XM_006961313.1|protein_coding|2/2|c.-2501306_*376861del|p.0?|||||,<DEL>|transcript_ablation|HIGH|TRIREDRAFT_21327|gene-TRIREDRAFT_21327|transcript|XM_006960935.1|protein_coding||c.-2504885_*375963del|p.0?|||||WARNING_TRANSCRIPT_NO_START_CODON,<DEL>|transcript_ablation|HIGH|exon-XM_006960935.1-1|GENE_exon-XM_006960935.1-1|transcript|rna-XM_006960935.1|protein_coding|3/4|c.-2503853_*374702del|p.0?|||||,<DEL>|transcript_ablation|HIGH|chi18-13|gene-TRIREDRAFT_119859|transcript|XM_006961314.1|protein_coding||c.-2508034_*372960del|p.0?|||||WARNING_TRANSCRIPT_NO_START_CODON,<DEL>|transcript_ablation|HIGH|exon-XM_006961314.1-1|GENE_exon-XM_006961314.1-1|transcript|rna-XM_006961314.1|protein_coding|1/2|c.-2506627_*371688del|p.0?|||||,<DEL>|transcript_ablation|HIGH|TRIREDRAFT_103108|gene-TRIREDRAFT_103108|transcript|XM_006961315.1|protein_coding||c.-2509946_*370725del|p.0?|||||WARNING_TRANSCRIPT_NO_START_CODON,<DEL>|transcript_ablation|HIGH|exon-XM_006961315.1-1|GENE_exon-XM_006961315.1-1|transcript|rna-XM_006961315.1|protein_coding|2/3|c.-2508862_*369641del|p.0?|||||,<DEL>|transcript_ablation|HIGH|TRIREDRAFT_119860|gene-TRIREDRAFT_119860|transcript|XM_006961316.1|protein_coding||c.-2515977_*368571del|p.0?|||||WARNING_TRANSCRIPT_NO_START_CODON,<DEL>|transcript_ablation|HIGH|exon-XM_006961316.1-1|GENE_exon-XM_006961316.1-1|transcript|rna-XM_006961316.1|protein_coding|1/2|c.-2511016_*363610del|p.0?|||||,<DEL>|transcript_ablation|HIGH|TRIREDRAFT_54768|gene-TRIREDRAFT_54768|transcript|XM_006961317.1|protein_coding||c.-2518463_*362769del|p.0?|||||WARNING_TRANSCRIPT_NO_START_CODON,<DEL>|transcript_ablation|HIGH|exon-XM_006961317.1-1|GENE_exon-XM_006961317.1-1|transcript|rna-XM_006961317.1|protein_coding|1/3|c.-2516818_*361124del|p.0?|||||,<DEL>|transcript_ablation|HIGH|TRIREDRAFT_53053|gene-TRIREDRAFT_53053|transcript|XM_006961318.1|protein_coding||c.-2519987_*360520del|p.0?|||||WARNING_TRANSCRIPT_NO_START_CODON,<DEL>|transcript_ablation|HIGH|exon-XM_006961318.1-1|GENE_exon-XM_006961318.1-1|transcript|rna-XM_006961318.1|protein_coding|1/1|c.-2519067_*359600del|p.0?|||||,<DEL>|transcript_ablation|HIGH|TRIREDRAFT_44362|gene-TRIREDRAFT_44362|transcript|XM_006961030.1|protein_coding||c.-2522545_*358564del|p.0?|||||WARNING_TRANSCRIPT_NO_START_CODON,<DEL>|transcript_ablation|HIGH|exon-XM_006961030.1-1|GENE_exon-XM_006961030.1-1|transcript|rna-XM_006961030.1|protein_coding|3/3|c.-2521028_*357063del|p.0?|||||,<DEL>|transcript_ablation|HIGH|TRIREDRAFT_103112|gene-TRIREDRAFT_103112|transcript|XM_006961319.1|protein_coding||c.-2525069_*355621del|p.0?|||||WARNING_TRANSCRIPT_NO_START_CODON,<DEL>|transcript_ablation|HIGH|exon-XM_006961319.1-1|GENE_exon-XM_006961319.1-1|transcript|rna-XM_006961319.1|protein_coding|1/1|c.-2523966_*354518del|p.0?|||||,<DEL>|transcript_ablation|HIGH|TRIREDRAFT_103113|gene-TRIREDRAFT_103113|transcript|XM_006961320.1|protein_coding||c.-2527079_*353389del|p.0?|||||WARNING_TRANSCRIPT_NO_START_CODON,<DEL>|transcript_ablation|HIGH|exo
-XM_006961320.1-1|GENE_exon-XM_006961320.1-1|transcript|rna-XM_006961320.1|protein_coding|3/3|c.-2526198_*352508del|p.0?|||||,<DEL>|transcript_ablation|HIGH|TRIREDRAFT_103114|gene-TRIREDRAFT_103114|transcript|XM_006961771.1|protein_coding||c.-2528256_*352363del|p.0?|||||WARNING_TRANSCRIPT_NO_START_CODON,<DEL>|transcript_ablation|HIGH|exon-XM_006961771.1-1|GENE_exon-XM_006961771.1-1|transcript|rna-XM_006961771.1|protein_coding|2/4|c.-351331_*2527224del|p.0?|||||,<DEL>|transcript_ablation|HIGH|TRIREDRAFT_54160|gene-TRIREDRAFT_54160|transcript|XM_006961321.1|protein_coding||c.-2530314_*350741del|p.0?|||||WARNING_TRANSCRIPT_NO_START_CODON,<DEL>|transcript_ablation|HIGH|exon-XM_006961321.1-1|GENE_exon-XM_006961321.1-1|transcript|rna-XM_006961321.1|protein_coding|3/3|c.-2528846_*349273del|p.0?|||||WARNING_TRANSCRIPT_NO_START_CODON,<DEL>|transcript_ablation|HIGH|TRIREDRAFT_53168|gene-TRIREDRAFT_53168|transcript|XM_006961772.1|protein_coding||c.-2532036_*349139del|p.0?|||||WARNING_TRANSCRIPT_NO_START_CODON,<DEL>|transcript_ablation|HIGH|exon-XM_006961772.1-1|GENE_exon-XM_006961772.1-1|transcript|rna-XM_006961772.1|protein_coding|3/5|c.-347551_*2530448del|p.0?|||||WARNING_TRANSCRIPT_NO_START_CODON,<DEL>|transcript_ablation|HIGH|TRIREDRAFT_24586|gene-TRIREDRAFT_24586|transcript|XM_006960949.1|protein_coding||c.-2539340_*346974del|p.0?|||||WARNING_TRANSCRIPT_NO_START_CODON,<DEL>|transcript_ablation|HIGH|exon-XM_006960949.1-1|GENE_exon-XM_006960949.1-1|transcript|rna-XM_006960949.1|protein_coding|1/4|c.-2532613_*340247del|p.0?|||||WARNING_TRANSCRIPT_NO_START_CODON,<DEL>|transcript_ablation|HIGH|TRIREDRAFT_54784|gene-TRIREDRAFT_54784|transcript|XM_006961322.1|protein_coding||c.-2540639_*339833del|p.0?|||||WARNING_TRANSCRIPT_NO_START_CODON,<DEL>|transcript_ablation|HIGH|exon-XM_006961322.1-1|GENE_exon-XM_006961322.1-1|transcript|rna-XM_006961322.1|protein_coding|1/2|c.-2539754_*338948del|p.0?|||||,<DEL>|transcript_ablation|HIGH|TRIREDRAFT_103119|gene-TRIREDRAFT_103119|transcript|XM_006961773.1|protein_coding||c.-2542193_*338828del|p.0?|||||WARNING_TRANSCRIPT_NO_START_CODON,<DEL>|transcript_ablation|HIGH|exon-XM_006961773.1-1|GENE_exon-XM_006961773.1-1|transcript|rna-XM_006961773.1|protein_coding|1/6|c.-337394_*2540759del|p.0?|||||,<DEL>|transcript_ablation|HIGH|TRIREDRAFT_32402|gene-TRIREDRAFT_32402|transcript|XM_006960966.1|protein_coding||c.-2543135_*337158del|p.0?|||||WARNING_TRANSCRIPT_NO_START_CODON,<DEL>|transcript_ablation|HIGH|exon-XM_006960966.1-1|GENE_exon-XM_006960966.1-1|transcript|rna-XM_006960966.1|protein_coding|2/3|c.-336452_*2542429del|p.0?|||||WARNING_TRANSCRIPT_NO_START_CODON,<DEL>|transcript_ablation|HIGH|TRIREDRAFT_103121|gene-TRIREDRAFT_103121|transcript|XM_006961774.1|protein_coding||c.-2544760_*335441del|p.0?|||||WARNING_TRANSCRIPT_NO_START_CODON,<DEL>|transcript_ablation|HIGH|exon-XM_006961774.1-1|GENE_exon-XM_006961774.1-1|transcript|rna-XM_006961774.1|protein_coding|1/1|c.-334827_*2544146del|p.0?|||||,<DEL>|transcript_ablation|HIGH|TRIREDRAFT_103122|gene-TRIREDRAFT_103122|transcript|XM_006961323.1|protein_coding||c.-2549937_*333605del|p.0?|||||WARNING_TRANSCRIPT_NO_START_CODON,<DEL>|transcript_ablation|HIGH|exon-XM_006961323.1-1|GENE_exon-XM_006961323.1-1|transcript|rna-XM_006961323.1|protein_coding|7/7|c.-2545982_*329650del|p.0?|||||,<DEL>|transcript_ablation|HIGH|TRIREDRAFT_53558|gene-TRIREDRAFT_53558|transcript|XM_006961324.1|protein_coding||c.-2555672_*328005del|p.0?|||||WARNING_TRANSCRIPT_NO_START_CODON,<DEL>|transcript_ablation|HIGH|exon-XM_006961324.1-1|GENE_exon-XM_006961324.1-1|transcript|rna-XM_006961324.1|protein_coding|7/10|c.-2551582_*323915del|p.0?|||||,<DEL>|transcript_ablation|HIGH|TRIREDRAFT_53025|gene-TRIREDRAFT_53025|transcript|XM_006961775.1|protein_coding||c.-2557474_*323475del|p.0?|||||WARNING_TRANSCRIPT_NO_START_CODON,<DEL>|transcript_ablation|HIGH|exon-XM_006961775.1-1|GENE_exon-XM_006961775.1-1|transcript|rna-XM_006961775.1|protein_coding|2/2|c.-322113_*2556112del|p.0?|||||,<DEL>|transcript_ablation|HIGH|TRIREDRAFT_27722|gene-TRIREDRAFT_27722|transcript|XM_006960955.1|protein_coding||c.-2559513_*321667del|p.0?|||||WARNING_TRANSCRIPT_NO_START_CODON,<DEL>|transcript_ablation|HIGH|exon-XM_006960955.1-1|GENE_exon-XM_006960955.1-1|transcript|rna-XM_006960955.1|protein_coding|1/2|c.-320074_*2557920del|p.0?|||||WARNING_TRANSCRIPT_NO_START_CODON,<DEL>|transcript_ablation|HIGH|TRIREDRAFT_74278|gene-TRIREDRAFT_74278|transcript|XM_006961325.1|protein_coding||c.-2561918_*319013del|p.0?|||||WARNING_TRANSCRIPT_NO_START_CODON,<DEL>|transcript_ablation|HIGH|exon-XM_006961325.1-1|GENE_exon-XM_006961325.1-1|transcript|rna-XM_006961325.1|protein_coding|3/3|c.-2560666_*317806del|p.0?|||||,<DEL>|transcript_ablation|HIGH|TRIREDRAFT_103127|gene-TRIREDRAFT_103127|transcript|XM_006961326.1|protein_coding||c.-2565540_*316583del|p.0?|||||WARNING_TRANSCRIPT_NO_START_CODON,<DEL>|transcript_ablation|HIGH|exon-XM_006961326.1-1|GENE_exon-XM_006961326.1-1|transcript|rna-XM_006961326.1|protein_coding|1/4|c.-2563004_*314047del|p.0?|||||,<DEL>|transcript_ablation|HIGH|TRIREDRAFT_54954|gene-TRIREDRAFT_54954|transcript|XM_006961776.1|protein_coding||c.-2571326_*313533del|p.0?|||||WARNING_TRANSCRIPT_NO_START_CODON,<DEL>|transcript_ablation|HIGH|exon-XM_006961776.1-1|GENE_exon-XM_006961776.1-1|transcript|rna-XM_006961776.1|protein_coding|3/18|c.-308261_*2566054del|p.0?|||||,<DEL>|transcript_ablation|HIGH|TRIREDRAFT_103129|gene-TRIREDRAFT_103129|transcript|XM_006961327.1|protein_coding||c.-2574700_*306775del|p.0?|||||WARNING_TRANSCRIPT_NO_START_CODON,<DEL>|transcript_ablation|HIGH|exon-XM_006961327.1-1|GENE_exon-XM_006961327.1-1|transcript|rna-XM_006961327.1|protein_coding|6/6|c.-2572812_*304887del|p.0?|||||,<DEL>|transcript_ablation|HIGH|TRIREDRAFT_103130|gene-TRIREDRAFT_103130|transcript|XM_006961777.1|protein_coding||c.-2576345_*304114del|p.0?|||||WARNING_TRANSCRIPT_NO_START_CODON,<DEL>|transcript_ablation|HIGH|exon-XM_006961777.1-1|GENE_exon-XM_006961777.1-1|transcript|rna-XM_006961777.1|protein_coding|1/2|c.-303242_*2575473del|p.0?|||||,<DEL>|transcript_ablation|HIGH|TRIREDRAFT_103131|gene-TRIREDRAFT_103131|transcript|XM_006961328.1|protein_coding||c.-2578686_*302109del|p.0?|||||WARNING_TRANSCRIPT_NO_START_CODON,<DEL>|transcript_ablation|HIGH|exon-XM_006961328.1-1|GENE_exon-XM_006961328.1-1|transcript|rna-XM_006961328.1|protein_coding|7/7|c.-2577478_*300901del|p.0?|||||,<DEL>|transcript_ablation|HIGH|TRIREDRAFT_103132|gene-TRIREDRAFT_103132|transcript|XM_006961778.1|protein_coding||c.-2580335_*300644del|p.0?|||||WARNING_TRANSCRIPT_NO_START_CODON,<DEL>|transcript_ablation|HIGH|exon-XM_006961778.1-1|GENE_exon-XM_006961778.1-1|transcript|rna-XM_006961778.1|protein_coding|5/5|c.-299252_*2578943del|p.0?|||||,<DEL>|transcript_ablation|HIGH|TRIREDRAFT_103133|gene-TRIREDRAFT_103133|transcript|XM_006961779.1|protein_coding||c.-2582905_*297932del|p.0?|||||WARNING_TRANSCRIPT_NO_START_CODON,<DEL>|transcript_ablation|HIGH|exon-XM_006961779.1-1|GENE_exon-XM_006961779.1-1|transcript|rna-XM_006961779.1|protein_coding|2/2|c.-296682_*2581655del|p.0?|||||,<DEL>|transcript_ablation|HIGH|TRIREDRAFT_103134|gene-TRIREDRAFT_103134|transcript|XM_006961329.1|protein_coding||c.-2585014_*296423del|p.0?|||||WARNING_TRANSCRIPT_NO_START_CODON,<DEL>|transcript_ablation|HIGH|exon-XM_006961329.1-1|GENE_exon-XM_006961329.1-1|transcript|rna-XM_006961329.1|protein_coding|1/1|c.-2583164_*294573del|p.0?|||||,<DEL>|transcript_ablation|HIGH|TRIREDRAFT_103135|gene-TRIREDRAFT_103135|transcript|XM_006961330.1|protein_coding||c.-2587607_*292324del|p.0?|||||WARNING_TRANSCRIPT_NO_START_CODON,<DEL>|transcript_ablation|HIGH|exon-XM_006961330.1-1|GENE_exon-XM_006961330.1-1|transcript|rna-XM_006961330.1|protein_coding|1/1|c.-2587263_*291980del|p.0?|||||,<DEL>|transcript_ablation|HIGH|TRIREDRAFT_103136|gene-TRIREDRAFT_103136|transcript|XM_006961780.1|protein_coding||c.-2589478_*291652del|p.0?|||||WARNING_TRANSCRIPT_NO_START_CODON,<DEL>|transcript_ablation|HIGH|exon-XM_006961780.1-1|GENE_exon-XM_006961780.1-1|transcript|rna-XM_006961780.1|protein_coding|3/7|c.-290109_*2587935del|p.0?|||||,<DEL>|transcript_ablation|HIGH|TRIREDRAFT_54227|gene-TRIREDRAFT_54227|transcript|XM_006961331.1|protein_coding||c.-2595023_*285675del|p.0?|||||WARNING_TRANSCRIPT_NO_START_CODON,<DEL>|transcript_ablation|HIGH|exon-XM_006961331.1-1|GENE_exon-XM_006961331.1-1|transcript|rna-XM_006961331.1|protein_coding|1/2|c.-2593912_*284564del|p.0?|||||,<DEL>|transcript_ablation|HIGH|TRIREDRAFT_103138|gene-TRIREDRAFT_103138|transcript|XM_006961781.1|protein_coding||c.-2597244_*284286del|p.0?|||||WARNING_TRANSCRIPT_NO_START_CODON,<DEL>|transcript_ablation|HIGH|exon-XM_006961781.1-1|GENE_exon-XM_006961781.1-1|transcript|rna-XM_006961781.1|protein_coding|2/6|c.-282343_*2595301del|p.0?|||||,<DEL>|transcript_ablation|HIGH|TRIREDRAFT_53858|gene-TRIREDRAFT_53858|transcript|XM_006961332.1|protein_coding||c.-2599477_*281132del|p.0?|||||WARNING_TRANSCRIPT_NO_START_CODON,<DEL>|transcript_ablation|HIGH|exon-XM_006961332.1-1|GENE_exon-XM_006961332.1-1|transcript|rna-XM_006961332.1|protein_coding|1/2|c.-2598455_*280110del|p.0?|||||WARNING_TRANSCRIPT_NO_START_CODON,<DEL>|transcript_ablation|HIGH|TRIREDRAFT_54997|gene-TRIREDRAFT_54997|transcript|XM_006961782.1|protein_coding||c.-2601651_*279795del|p.0?|||||WARNING_TRANSCRIPT_NO_START_CODON,<DEL>|transcript_ablation|HIGH|exon-XM_006961782.1-1|GENE_exon-XM_006961782.1-1|transcript|rna-XM_006961782.1|protein_coding|3/3|c.-277936_*2599792del|p.0?|||||,<DEL>|transcript_ablation|HIGH|TRIREDRAFT_54239|gene-TRIREDRAFT_54239|transcript|XM_006961783.1|protein_coding||c.-2607012_*274543del|p.0?|||||WARNING_TRANSCRIPT_NO_START_CODON,<DEL>|transcript_ablation|HIGH|exon-XM_006961783.1-1|GENE_exon-XM_006961783.1-1|transcript|rna-XM_006961783.1|protein_coding|2/3|c.-272575_*2605044del|p.0?|||||,<DEL>|transcript_ablation|HIGH|TRIREDRAFT_103143|gene-TRIREDRAFT_103143|transcript|XM_006961784.1|protein_coding||c.-2609081_*271471del|p.0?|||||WARNING_TRANSCRIPT_NO_START_CODON,<DEL>|transcript_ablation|HIGH|exon-XM_006961784.1-1|GENE_exon-XM_006961784.1-1|transcript|rna-XM_006961784.1|protein_coding|1/1|c.-270506_*2608116del|p.0?|||||,<DEL>|transcript_ablation|HIGH|TRIREDRAFT_54048|gene-TRIREDRAFT_54048|transcript|XM_006961333.1|protein_coding||c.-2611189_*269300del|p.0?|||||WARNING_TRANSCRIPT_NO_START_CODON,<DEL>|transcript_ablation|HIGH|exon-XM_006961333.1-1|GENE_exon-XM_006961333.1-1|transcript|rna-XM_006961333.1|protein_coding|1/1|c.-2610287_*268398del|p.0?|||||WARNING_TRANSCRIPT_NO_START_CODON,<DEL>|transcript_ablation|HIGH|TRIREDRAFT_103145|gene-TRIREDRAFT_103145|transcript|XM_006961785.1|protein_coding||c.-2612377_*268158del|p.0?|||||WARNING_TRANSCRIPT_NO_START_CODON,<DEL>|transcript_ablation|HIGH|exon-XM_006961785.1-1|GENE_exon-XM_006961785.1-1|transcript|rna-XM_006961785.1|protein_coding|2/3|c.-267210_*2611429del|p.0?|||||,<DEL>|transcript_ablation|HIGH|TRIREDRAFT_32364|gene-TRIREDRAFT_32364|transcript|XM_006960965.1|protein_coding||c.-2614587_*265686del|p.0?|||||WARNING_TRANSCRIPT_NO_START_CODON,<DEL>|transcript_ablation|HIGH|exon-XM_006960965.1-1|GENE_exon-XM_006960965.1-1|transcript|rna-XM_006960965.1|protein_coding|1/1|c.-265000_*2613901del|p.0?|||||WARNING_TRANSCRIPT_NO_START_CODON,<DEL>|transcript_ablation|HIGH|TRIREDRAFT_103147|gene-TRIREDRAFT_103147|transcript|XM_006961334.1|protein_coding||c.-2617839_*263317del|p.0?|||||WARNING_TRANSCRIPT_NO_START_CODON,<DEL>|transcript_ablation|HIGH|exon-XM_006961334.1-1|GENE_exon-XM_006961334.1-1|transcript|rna-XM_006961334.1|protein_coding|1/3|c.-2616270_*261748del|p.0?|||||,<DEL>|transcript_ablation|HIGH|TRIREDRAFT_53961|gene-TRIREDRAFT_53961|transcript|XM_006961335.1|protein_coding||c.-2621451_*259335del|p.0?|||||WARNING_TRANSCRIPT_NO_START_CODON,<DEL>|transcript_ablation|HIGH|exon-XM_006961335.1-1|GENE_exon-XM_006961335.1-1|transcript|rna-XM_006961335.1|protein_coding|1/1|c.-2620252_*258136del|p.0?|||||,<DEL>|transcript_ablation|HIGH|TRIREDRAFT_103149|gene-TRIREDRAFT_103149|transcript|XM_006961786.1|protein_coding||c.-2625156_*257900del|p.0?|||||WARNING_TRANSCRIPT_NO_START_CODON,<DEL>|transcript_ablation|HIGH|exon-XM_006961786.1-1|GENE_exon-XM_006961786.1-1|transcript|rna-XM_006961786.1|protein_coding|2/2|c.-254431_*2621687del|p.0?|||||,<DEL>|transcript_ablation|HIGH|TRIREDRAFT_119864|gene-TRIREDRAFT_119864|transcript|XM_006961336.1|protein_coding||c.-2628212_*253859del|p.0?|||||WARNING_TRANSCRIPT_NO_START_CODON,<DEL>|transcript_ablation|HIGH|exon-XM_006961336.1-1|GENE_exon-XM_006961336.1-1|transcript|rna-XM_006961336.1|protein_coding|5/5|c.-2625808_*251475del|p.0?|||||,<DEL>|transcript_ablation|HIGH|TRIREDRAFT_44366|gene-TRIREDRAFT_44366|transcript|XM_006961031.1|protein_coding||c.-2631364_*250201del|p.0?|||||WARNING_TRANSCRIPT_NO_START_CODON,<DEL>|transcript_ablation|HIGH|exon-XM_006961031.1-1|GENE_exon-XM_006961031.1-1|transcript|rna-XM_006961031.1|protein_coding|1/1|c.-2629508_*248277del|p.0?|||||,<DEL>|transcript_ablation|HIGH|TRIREDRAFT_74282|gene-TRIREDRAFT_74282|transcript|XM_006961787.1|protein_coding||c.-2635225_*246786del|p.0?|||||WARNING_TRANSCRIPT_NO_START_CODON,<DEL>|transcript_ablation|HIGH|exon-XM_006961787.1-1|GENE_exon-XM_006961787.1-1|transcript|rna-XM_006961787.1|protein_coding|1/1|c.-244476_*2632901del|p.0?|||||,<DEL>|transcript_ablation|HIGH|TRIREDRAFT_103153|gene-TRIREDRAFT_103153|transcript|XM_006961788.1|protein_coding||c.-2639119_*241563del|p.0?|||||WARNING_TRANSCRIPT_NO_START_CODON,<DEL>|transcript_ablation|HIGH|exon-XM_006961788.1-1|GENE_exon-XM_006961788.1-1|transcript|rna-XM_006961788.1|protein_coding|2/2|c.-240468_*2638024del|p.0?|||||,<DEL>|transcript_ablation|HIGH|TRIREDRAFT_2068|gene-TRIREDRAFT_2068|transcript|XM_006960886.1|protein_coding||c.-2641695_*239676del|p.0?|||||WARNING_TRANSCRIPT_NO_START_CODON,<DEL>|transcript_ablation|HIGH|exon-XM_006960886.1-1|GENE_exon-XM_006960886.1-1|transcript|rna-XM_006960886.1|protein_coding|4/4|c.-237892_*2639911del|p.0?|||||,<DEL>|transcript_ablation|HIGH|TRIREDRAFT_103155|gene-TRIREDRAFT_103155|transcript|XM_006961337.1|protein_coding||c.-2642483_*237617del|p.0?|||||WARNING_TRANSCRIPT_NO_START_CODON,<DEL>|transcript_ablation|HIGH|exon-XM_006961337.1-1|GENE_exon-XM_006961337.1-1|transcript|rna-XM_006961337.1|protein_coding|1/2|c.-2641970_*237104del|p.0?|||||WARNING_TRANSCRIPT_NO_START_CODON,<DEL>|transcript_ablation|HIGH|TRIREDRAFT_103156|gene-TRIREDRAFT_103156|transcript|XM_006961338.1|protein_coding||c.-2644718_*236202del|p.0?|||||WARNING_TRANSCRIPT_NO_START_CODON,<DEL>|transcript_ablation|HIGH|exon-XM_006961338.1-1|GENE_exon-XM_006961338.1-1|transcript|rna-XM_006961338.1|protein_coding|1/3|c.-2643385_*234869del|p.0?|||||,<DEL>|transcript_ablation|HIGH|TRIREDRAFT_103157|gene-TRIREDRAFT_103157|transcript|XM_006961789.1|protein_coding||c.-2645632_*234563del|p.0?|||||WARNING_TRANSCRIPT_NO_START_CODON,<DEL>|transcript_ablation|HIGH|exon-XM_006961789.1-1|GENE_exon-XM_006961789.1-1|transcript|rna-XM_006961789.1|protein_coding|1/3|c.-233955_*2645024del|p.0?|||||,<DEL>|transcript_ablation|HIGH|TRIREDRAFT_103158|gene-TRIREDRAFT_103158|transcript|XM_006961339.1|protein_coding||c.-2648597_*232891del|p.0?|||||WARNING_TRANSCRIPT_NO_START_CODON,<DEL>|transcript_ablation|HIGH|exon-XM_006961339.1-1|GENE_exon-XM_006961339.1-1|transcript|rna-XM_006961339.1|protein_coding|1/4|c.-2646696_*230990del|p.0?|||||,<DEL>|transcript_ablation|HIGH|TRIREDRAFT_54179|gene-TRIREDRAFT_54179|transcript|XM_006961790.1|protein_coding||c.-2649515_*230734del|p.0?|||||WARNING_TRANSCRIPT_NO_START_CODON,<DEL>|transcript_ablation|HIGH|exon-XM_006961790.1-1|GENE_exon-XM_006961790.1-1|transcript|rna-XM_006961790.1|protein_coding|1/1|c.-230072_*2648853del|p.0?|||||,<DEL>|transcript_ablation|HIGH|TRIREDRAFT_54926|gene-TRIREDRAFT_54926|transcript|XM_006961340.1|protein_coding||c.-2651181_*229218del|p.0?|||||WARNING_TRANSCRIPT_NO_START_CODON,<DEL>|transcript_ablation|HIGH|exon-XM_006961340.1-1|GENE_exon-XM_006961340.1-1|transcript|rna-XM_006961340.1|protein_coding|2/3|c.-2650369_*228406del|p.0?|||||,<DEL>|transcript_ablation|HIGH|TRIREDRAFT_54052|gene-TRIREDRAFT_54052|transcript|XM_006961341.1|protein_coding||c.-2655077_*224692del|p.0?|||||WARNING_TRANSCRIPT_NO_START_CODON,<DEL>|transcript_ablation|HIGH|exon-XM_006961341.1-1|GENE_exon-XM_006961341.1-1|transcript|rna-XM_006961341.1|protein_coding|1/1|c.-2654895_*224510del|p.0?|||||,<DEL>|transcript_ablation|HIGH|TRIREDRAFT_103162|gene-TRIREDRAFT_103162|transcript|XM_006961791.1|protein_coding||c.-2663175_*217507del|p.0?|||||WARNING_TRANSCRIPT_NO_START_CODON,<DEL>|transcript_ablation|HIGH|exon-XM_006961791.1-1|GENE_exon-XM_006961791.1-1|transcript|rna-XM_006961791.1|protein_coding|2/3|c.-216412_*2662080del|p.0?|||||,<DEL>|transcript_ablation|HIGH|TRIREDRAFT_119867|gene-TRIREDRAFT_119867|transcript|XM_006961792.1|protein_coding||c.-2665928_*214567del|p.0?|||||WARNING_TRANSCRIPT_NO_START_CODON,<DEL>|transcript_ablation|HIGH|exon-XM_006961792.1-1|GENE_exon-XM_006961792.1-1|transcript|rna-XM_006961792.1|protein_coding|3/5|c.-213659_*2665123del|p.0?|||||,<DEL>|transcript_ablation|HIGH|TRIREDRAFT_52976|gene-TRIREDRAFT_52976|transcript|XM_006961342.1|protein_coding||c.-2667620_*212635del|p.0?|||||WARNING_TRANSCRIPT_NO_START_CODON,<DEL>|transcript_ablation|HIGH|exon-XM_006961342.1-1|GENE_exon-XM_006961342.1-1|transcript|rna-XM_006961342.1|protein_coding|1/1|c.-2666952_*211967del|p.0?|||||WARNING_TRANSCRIPT_NO_STOP_CODON,<DEL>|transcript_ablation|HIGH|TRIREDRAFT_54669|gene-TRIREDRAFT_54669|transcript|XM_006961343.1|protein_coding||c.-2670565_*210792del|p.0?|||||WARNING_TRANSCRIPT_NO_START_CODON,<DEL>|transcript_ablation|HIGH|exon-XM_006961343.1-1|GENE_exon-XM_006961343.1-1|transcript|rna-XM_006961343.1|protein_coding|2/3|c.-2668795_*209022del|p.0?|||||,<DEL>|transcript_ablation|HIGH|TRIREDRAFT_2071|gene-TRIREDRAFT_2071|transcript|XM_006960887.1|protein_coding||c.-2671811_*208831del|p.0?|||||WARNING_TRANSCRIPT_NO_START_CODON,<DEL>|transcript_ablation|HIGH|exon-XM_006960887.1-1|GENE_exon-XM_006960887.1-1|transcript|rna-XM_006960887.1|protein_coding|1/1|c.-207776_*2670756del|p.0?|||||,<DEL>|transcript_ablation|HIGH|TRIREDRAFT_103167|gene-TRIREDRAFT_103167|transcript|XM_006961793.1|protein_coding||c.-2673444_*206547del|p.0?|||||WARNING_TRANSCRIPT_NO_START_CODON,<DEL>|transcript_ablation|HIGH|exon-XM_006961793.1-1|GENE_exon-XM_006961793.1-1|transcript|rna-XM_006961793.1|protein_coding|1/3|c.-206143_*2673040del|p.0?|||||,<DEL>|transcript_ablation|HIGH|TRIREDRAFT_53360|gene-TRIREDRAFT_53360|transcript|XM_006961344.1|protein_coding||c.-2676426_*203964del|p.0?|||||WARNING_TRANSCRIPT_NO_START_CODON,<DEL>|transcript_ablation|HIGH|exon-XM_006961344.1-1|GENE_exon-XM_006961344.1-1|transcript|rna-XM_006961344.1|protein_coding|1/1|c.-2675623_*203161del|p.0?|||||,<DEL>|transcript_ablation|HIGH|TRIREDRAFT_21330|gene-TRIREDRAFT_21330|transcript|XM_006960936.1|protein_coding||c.-2680661_*201764del|p.0?|||||WARNING_TRANSCRIPT_NO_START_CODON,<DEL>|transcript_ablation|HIGH|exon-XM_006960936.1-1|GENE_exon-XM_006960936.1-1|transcript|rna-XM_006960936.1|protein_coding|4/6|c.-2677823_*199346del|p.0?|||||,<DEL>|transcript_ablation|HIGH|TRIREDRAFT_74289|gene-TRIREDRAFT_74289|transcript|XM_006961345.1|protein_coding||c.-2684365_*196684del|p.0?|||||WARNING_TRANSCRIPT_NO_START_CODON,<DEL>|transcript_ablation|HIGH|exon-XM_006961345.1-1|GENE_exon-XM_006961345.1-1|transcript|rna-XM_006961345.1|protein_coding|2/3|c.-2682903_*195433del|p.0?|||||,<DEL>|transcript_ablation|HIGH|TRIREDRAFT_54244|gene-TRIREDRAFT_54244|transcript|XM_006961794.1|protein_coding||c.-2687143_*195087del|p.0?|||||WARNING_TRANSCRIPT_NO_START_CODON,<DEL>|transcript_ablation|HIGH|exon-XM_006961794.1-1|GENE_exon-XM_006961794.1-1|transcript|rna-XM_006961794.1|protein_coding|5/5|c.-192444_*2684500del|p.0?|||||,<DEL>|transcript_ablation|HIGH|TRIREDRAFT_103172|gene-TRIREDRAFT_103172|transcript|XM_006961346.1|protein_coding||c.-2689162_*190931del|p.0?|||||WARNING_TRANSCRIPT_NO_START_CODON,<DEL>|transcript_ablation|HIGH|exon-XM_006961346.1-1|GENE_exon-XM_006961346.1-1|transcript|rna-XM_006961346.1|protein_coding|1/2|c.-2688656_*190425del|p.0?|||||WARNING_TRANSCRIPT_INCOMPLETE,<DEL>|transcript_ablation|HIGH|TRIREDRAFT_2076|gene-TRIREDRAFT_2076|transcript|XM_006960888.1|protein_coding||c.-2690556_*190306del|p.0?|||||WARNING_TRANSCRIPT_NO_START_CODON,<DEL>|transcript_ablation|HIGH|exon-XM_006960888.1-1|GENE_exon-XM_006960888.1-1|transcript|rna-XM_006960888.1|protein_coding|1/4|c.-2689281_*189031del|p.0?|||||,<DEL>|transcript_ablation|HIGH|TRIREDRAFT_103174|gene-TRIREDRAFT_103174|transcript|XM_006961795.1|protein_coding||c.-2691599_*188521del|p.0?|||||WARNING_TRANSCRIPT_NO_START_CODON,<DEL>|transcript_ablation|HIGH|exon-XM_006961795.1-1|GENE_exon-XM_006961795.1-1|transcript|rna-XM_006961795.1|protein_coding|1/1|c.-187988_*2691066del|p.0?|||||,<DEL>|transcript_ablation|HIGH|TRIREDRAFT_103175|gene-TRIREDRAFT_103175|transcript|XM_006961796.1|protein_coding||c.-2693235_*186785del|p.0?|||||WARNING_TRANSCRIPT_NO_START_CODON,<DEL>|transcript_ablation|HIGH|exon-XM_006961796.1-1|GENE_exon-XM_006961796.1-1|transcript|rna-XM_006961796.1|protein_coding|1/2|c.-186352_*2692802del|p.0?|||||,<DEL>|transcript_ablation|HIGH|TRIREDRAFT_103176|gene-TRIREDRAFT_103176|transcript|XM_006961347.1|protein_coding||c.-2695711_*186079del|p.0?|||||WARNING_TRANSCRIPT_NO_START_CODON,<DEL>|transcript_ablation|HIGH|exon-XM_006961347.1-1|GENE_exon-XM_006961347.1-1|transcript|rna-XM_006961347.1|protein_coding|2/5|c.-2693508_*183876del|p.0?|||||,<DEL>|transcript_ablation|HIGH|TRIREDRAFT_103177|gene-TRIREDRAFT_103177|transcript|XM_006961348.1|protein_coding||c.-2697241_*182999del|p.0?|||||WARNING_TRANSCRIPT_NO_START_CODON,<DEL>|transcript_ablation|HIGH|exon-XM_006961348.1-1|GENE_exon-XM_006961348.1-1|transcript|rna-XM_006961348.1|protein_coding|1/1|c.-2696588_*182346del|p.0?|||||,<DEL>|transcript_ablation|HIGH|TRIREDRAFT_54226|gene-TRIREDRAFT_54226|transcript|XM_006961349.1|protein_coding||c.-2699478_*181248del|p.0?|||||WARNING_TRANSCRIPT_NO_START_CODON,<DEL>|transcript_ablation|HIGH|exon-XM_006961349.1-1|GENE_exon-XM_006961349.1-1|transcript|rna-XM_006961349.1|protein_coding|1/1|c.-2698339_*180109del|p.0?|||||,<DEL>|transcript_ablation|HIGH|TRIREDRAFT_103179|gene-TRIREDRAFT_103179|transcript|XM_006961350.1|protein_coding||c.-2701954_*178541del|p.0?|||||WARNING_TRANSCRIPT_NO_START_CODON,<DEL>|transcript_ablation|HIGH|exon-XM_006961350.1-1|GENE_exon-XM_006961350.1-1|transcript|rna-XM_006961350.1|protein_coding|4/4|c.-2701046_*177633del|p.0?|||||,<DEL>|transcript_ablation|HIGH|TRIREDRAFT_103180|gene-TRIREDRAFT_103180|transcript|XM_006961351.1|protein_coding||c.-2755395_*129250del|p.0?|||||WARNING_TRANSCRIPT_NO_START_CODON,<DEL>|transcript_ablation|HIGH|exon-XM_006961351.1-1|GENE_exon-XM_006961351.1-1|transcript|rna-XM_006961351.1|protein_coding|1/6|c.-2750337_*124192del|p.0?|||||,<DEL>|transcript_ablation|HIGH|TRIREDRAFT_54444|gene-TRIREDRAFT_54444|transcript|XM_006961797.1|protein_coding||c.-2756311_*123914del|p.0?|||||WARNING_TRANSCRIPT_NO_START_CODON,<DEL>|transcript_ablation|HIGH|exon-XM_006961797.1-1|GENE_exon-XM_006961797.1-1|transcript|rna-XM_006961797.1|protein_coding|1/1|c.-123276_*2755673del|p.0?|||||,<DEL>|transcript_ablation|HIGH|TRIREDRAFT_53428|gene-TRIREDRAFT_53428|transcript|XM_006961352.1|protein_coding||c.-2757764_*122824del|p.0?|||||WARNING_TRANSCRIPT_NO_START_CODON,<DEL>|transcript_ablation|HIGH|exon-XM_006961352.1-1|GENE_exon-XM_006961352.1-1|transcript|rna-XM_006961352.1|protein_coding|4/4|c.-2756763_*121823del|p.0?|||||,<DEL>|transcript_ablation|HIGH|TRIREDRAFT_31869|gene-TRIREDRAFT_31869|transcript|XM_006960963.1|protein_coding||c.-2764514_*115879del|p.0?|||||WARNING_TRANSCRIPT_NO_START_CODON,<DEL>|transcript_ablation|HIGH|exon-XM_006960963.1-1|GENE_exon-XM_006960963.1-1|transcript|rna-XM_006960963.1|protein_coding|2/2|c.-115073_*2763708del|p.0?|||||WARNING_TRANSCRIPT_NO_START_CODON,<DEL>|transcript_ablation|HIGH|TRIREDRAFT_54365|gene-TRIREDRAFT_54365|transcript|XM_006961353.1|protein_coding||c.-2769857_*111647del|p.0?|||||WARNING_TRANSCRIPT_NO_START_CODON,<DEL>|transcript_ablation|HIGH|exon-XM_006961353.1-1|GENE_exon-XM_006961353.1-1|transcript|rna-XM_006961353.1|protein_coding|2/3|c.-2767940_*109730del|p.0?|||||,<DEL>|transcript_ablation|HIGH|rho1|gene-TRIREDRAFT_119871|transcript|XM_006961799.1|protein_coding||c.-2774497_*107333del|p.0?|||||WARNING_TRANSCRIPT_NO_START_CODON,<DEL>|transcript_ablation|HIGH|exon-XM_006961799.1-1|GENE_exon-XM_006961799.1-1|transcript|rna-XM_006961799.1|protein_coding|4/5|c.-105145_*2773112del|p.0?|||||,<DEL>|transcript_ablation|HIGH|TRIREDRAFT_44386|gene-TRIREDRAFT_44386|transcript|XM_006961032.1|protein_coding||c.-2779177_*101704del|p.0?|||||WARNING_TRANSCRIPT_NO_START_CODON,<DEL>|transcript_ablation|HIGH|exon-XM_006961032.1-1|GENE_exon-XM_006961032.1-1|transcript|rna-XM_006961032.1|protein_coding|2/2|c.-2777940_*100510del|p.0?|||||,<DEL>|transcript_ablation|HIGH|TRIREDRAFT_44389|gene-TRIREDRAFT_44389|transcript|XM_006961033.1|protein_coding||c.-2780519_*100130del|p.0?|||||WARNING_TRANSCRIPT_NO_START_CODON,<DEL>|transcript_ablation|HIGH|exon-XM_006961033.1-1|GENE_exon-XM_006961033.1-1|transcript|rna-XM_006961033.1|protein_coding|2/2|c.-2779561_*99130del|p.0?|||||,<DEL>|transcript_ablation|HIGH|TRIREDRAFT_103186|gene-TRIREDRAFT_103186|transcript|XM_006961354.1|protein_coding||c.-2783244_*97431del|p.0?|||||WARNING_TRANSCRIPT_NO_START_CODON,<DEL>|transcript_ablation|HIGH|exon-XM_006961354.1-1|GENE_exon-XM_006961354.1-1|transcript|rna-XM_006961354.1|protein_coding|1/1|c.-2782156_*96343del|p.0?|||||,<DEL>|transcript_ablation|HIGH|TRIREDRAFT_54129|gene-TRIREDRAFT_54129|transcript|XM_006961800.1|protein_coding||c.-2785466_*95292del|p.0?|||||WARNING_TRANSCRIPT_NO_START_CODON,<DEL>|transcript_ablation|HIGH|exon-XM_006961800.1-1|GENE_exon-XM_006961800.1-1|transcript|rna-XM_006961800.1|protein_coding|1/3|c.-94121_*2784295del|p.0?|||||WARNING_TRANSCRIPT_NO_STOP_CODON,<DEL>|transcript_ablation|HIGH|TRIREDRAFT_54487|gene-TRIREDRAFT_54487|transcript|XM_006961355.1|protein_coding||c.-2788212_*92733del|p.0?|||||WARNING_TRANSCRIPT_NO_START_CODON,<DEL>|transcript_ablation|HIGH|exon-XM_006961355.1-1|GENE_exon-XM_006961355.1-1|transcript|rna-XM_006961355.1|protein_coding|2/2|c.-2786854_*91375del|p.0?|||||,<DEL>|transcript_ablation|HIGH|TRIREDRAFT_103189|gene-TRIREDRAFT_103189|transcript|XM_006961801.1|protein_coding||c.-2790675_*90500del|p.0?|||||WARNING_TRANSCRIPT_NO_START_CODON,<DEL>|transcript_ablation|HIGH|exon-XM_006961801.1-1|GENE_exon-XM_006961801.1-1|transcript|rna-XM_006961801.1|protein_coding|1/2|c.-88912_*2789087del|p.0?|||||,<DEL>|transcript_ablation|HIGH|TRIREDRAFT_54219|gene-TRIREDRAFT_54219|transcript|XM_006961802.1|protein_coding||c.-2792268_*88088del|p.0?|||||WARNING_TRANSCRIPT_NO_START_CODON,<DEL>|transcript_ablation|HIGH|exon-XM_006961802.1-1|GENE_exon-XM_006961802.1-1|transcript|rna-XM_006961802.1|protein_coding|3/3|c.-87319_*2791499del|p.0?|||||,<DEL>|transcript_ablation|HIGH|TRIREDRAFT_103191|gene-TRIREDRAFT_103191|transcript|XM_006961803.1|protein_coding||c.-2794767_*85790del|p.0?|||||WARNING_TRANSCRIPT_NO_START_CODON,<DEL>|transcript_ablation|HIGH|exon-XM_006961803.1-1|GENE_exon-XM_006961803.1-1|transcript|rna-XM_006961803.1|protein_coding|1/2|c.-84820_*2793797del|p.0?|||||,<DEL>|transcript_ablation|HIGH|TRIREDRAFT_54223|gene-TRIREDRAFT_54223|transcript|XM_006961356.1|protein_coding||c.-2802063_*78540del|p.0?|||||WARNING_TRANSCRIPT_NO_START_CODON,<DEL>|transcript_ablation|HIGH|exon-XM_006961356.1-1|GENE_exon-XM_006961356.1-1|transcript|rna-XM_006961356.1|protein_coding|1/2|c.-2801047_*77524del|p.0?|||||WARNING_TRANSCRIPT_NO_START_CODON,<DEL>|transcript_ablation|HIGH|TRIREDRAFT_103193|gene-TRIREDRAFT_103193|transcript|XM_006961804.1|protein_coding||c.-2803261_*77119del|p.0?|||||WARNING_TRANSCRIPT_NO_START_CODON,<DEL>|transcript_ablation|HIGH|exon-XM_006961804.1-1|GENE_exon-XM_006961804.1-1|transcript|rna-XM_006961804.1|protein_coding|2/2|c.-76326_*2802468del|p.0?|||||,<DEL>|transcript_ablation|HIGH|TRIREDRAFT_54683|gene-TRIREDRAFT_54683|transcript|XM_006961357.1|protein_coding||c.-2808712_*74665del|p.0?|||||WARNING_TRANSCRIPT_NO_START_CODON,<DEL>|transcript_ablation|HIGH|exon-XM_006961357.1-1|GENE_exon-XM_006961357.1-1|transcript|rna-XM_006961357.1|protein_coding|1/2|c.-2804922_*70875del|p.0?|||||WARNING_TRANSCRIPT_NO_START_CODON,<DEL>|transcript_ablation|HIGH|TRIREDRAFT_119875|gene-TRIREDRAFT_119875|transcript|XM_006961358.1|protein_coding||c.-2811183_*69791del|p.0?|||||WARNING_TRANSCRIPT_NO_START_CODON,<DEL>|transcript_ablation|HIGH|exon-XM_006961358.1-1|GENE_exon-XM_006961358.1-1|transcript|rna-XM_006961358.1|protein_coding|1/3|c.-2809871_*68404del|p.0?|||||,<DEL>|transcript_ablation|HIGH|TRIREDRAFT_119876|gene-TRIREDRAFT_119876|transcript|XM_006961359.1|protein_coding||c.-2814884_*66363del|p.0?|||||WARNING_TRANSCRIPT_NO_START_CODON,<DEL>|transcript_ablation|HIGH|exon-XM_006961359.1-1|GENE_exon-XM_006961359.1-1|transcript|rna-XM_006961359.1|protein_coding|2/3|c.-2813327_*64703del|p.0?|||||,<DEL>|transcript_ablation|HIGH|TRIREDRAFT_44399|gene-TRIREDRAFT_44399|transcript|XM_006961034.1|protein_coding||c.-2817841_*64469del|p.0?|||||WARNING_TRANSCRIPT_NO_START_CODON,<DEL>|transcript_ablation|HIGH|exon-XM_006961034.1-1|GENE_exon-XM_006961034.1-1|transcript|rna-XM_006961034.1|protein_coding|5/5|c.-61761_*2815323del|p.0?|||||,<DEL>|transcript_ablation|HIGH|TRIREDRAFT_54508|gene-TRIREDRAFT_54508|transcript|XM_006961360.1|protein_coding||c.-2819474_*60704del|p.0?|||||WARNING_TRANSCRIPT_NO_START_CODON,<DEL>|transcript_ablation|HIGH|exon-XM_006961360.1-1|GENE_exon-XM_006961360.1-1|transcript|rna-XM_006961360.1|protein_coding|1/2|c.-2818883_*60113del|p.0?|||||,<DEL>|transcript_ablation|HIGH|TRIREDRAFT_54790|gene-TRIREDRAFT_54790|transcript|XM_006961805.1|protein_coding||c.-2820346_*59861del|p.0?|||||WARNING_TRANSCRIPT_NO_START_CODON,<DEL>|transcript_ablation|HIGH|exon-XM_006961805.1-1|GENE_exon-XM_006961805.1-1|transcript|rna-XM_006961805.1|protein_coding|3/3|c.-59241_*2819726del|p.0?|||||,<DEL>|transcript_ablation|HIGH|TRIREDRAFT_54144|gene-TRIREDRAFT_54144|transcript|XM_006961806.1|protein_coding||c.-2824454_*57613del|p.0?|||||WARNING_TRANSCRIPT_NO_START_CODON,<DEL>|transcript_ablation|HIGH|exon-XM_006961806.1-1|GENE_exon-XM_006961806.1-1|transcript|rna-XM_006961806.1|protein_coding|1/1|c.-55133_*2821974del|p.0?|||||,<DEL>|transcript_ablation|HIGH|TRIREDRAFT_2087|gene-TRIREDRAFT_2087|transcript|XM_006960889.1|protein_coding||c.-2828132_*52465del|p.0?|||||WARNING_TRANSCRIPT_NO_START_CODON,<DEL>|transcript_ablation|HIGH|exon-XM_006960889.1-1|GENE_exon-XM_006960889.1-1|transcript|rna-XM_006960889.1|protein_coding|1/1|c.-2827122_*51455del|p.0?|||||,<DEL>|transcript_ablation|HIGH|TRIREDRAFT_119879|gene-TRIREDRAFT_119879|transcript|XM_006961361.1|protein_coding||c.-2830642_*50828del|p.0?|||||WARNING_TRANSCRIPT_NO_START_CODON,<DEL>|transcript_ablation|HIGH|exon-XM_006961361.1-1|GENE_exon-XM_006961361.1-1|transcript|rna-XM_006961361.1|protein_coding|3/3|c.-2828759_*48945del|p.0?|||||,<DEL>|transcript_ablation|HIGH|TRIREDRAFT_2089|gene-TRIREDRAFT_2089|transcript|XM_006960890.1|protein_coding||c.-2833380_*48447del|p.0?|||||WARNING_TRANSCRIPT_NO_START_CODON,<DEL>|transcript_ablation|HIGH|exon-XM_006960890.1-1|GENE_exon-XM_006960890.1-1|transcript|rna-XM_006960890.1|protein_coding|4/5|c.-46207_*2831140del|p.0?|||||,<DEL>|transcript_ablation|HIGH|TRIREDRAFT_103205|gene-TRIREDRAFT_103205|transcript|XM_006961807.1|protein_coding||c.-2836736_*45424del|p.0?|||||WARNING_TRANSCRIPT_NO_START_CODON,<DEL>|transcript_ablation|HIGH|exon-XM_006961807.1-1|GENE_exon-XM_006961807.1-1|transcript|rna-XM_006961807.1|protein_coding|5/5|c.-42851_*2834163del|p.0?|||||,<DEL>|transcript_ablation|HIGH|TRIREDRAFT_74318|gene-TRIREDRAFT_74318|transcript|XM_006961808.1|protein_coding||c.-2841409_*41488del|p.0?|||||WARNING_TRANSCRIPT_NO_START_CODON,<DEL>|transcript_ablation|HIGH|exon-XM_006961808.1-1|GENE_exon-XM_006961808.1-1|transcript|rna-XM_006961808.1|protein_coding|2/6|c.-38180_*2838260del|p.0?|||||,<DEL>|transcript_ablation|HIGH|TRIREDRAFT_119881|gene-TRIREDRAFT_119881|transcript|XM_006961809.1|protein_coding||c.-2846634_*35467del|p.0?|||||WARNING_TRANSCRIPT_NO_START_CODON,<DEL>|transcript_ablation|HIGH|exon-XM_006961809.1-1|GENE_exon-XM_006961809.1-1|transcript|rna-XM_006961809.1|protein_coding|1/4|c.-33440_*2844426del|p.0?|||||,<DEL>|transcript_ablation|HIGH|TRIREDRAFT_2091|gene-TRIREDRAFT_2091|transcript|XM_006960891.1|protein_coding||c.-2852652_*29448del|p.0?|||||WARNING_TRANSCRIPT_NO_START_CODON,<DEL>|transcript_ablation|HIGH|exon-XM_006960891.1-1|GENE_exon-XM_006960891.1-1|transcript|rna-XM_006960891.1|protein_coding|1/3|c.-26935_*2850139del|p.0?|||||,<DEL>|transcri
t_ablation|HIGH|TRIREDRAFT_103209|gene-TRIREDRAFT_103209|transcript|XM_006961362.1|protein_coding||c.-2856254_*25447del|p.0?|||||WARNING_TRANSCRIPT_NO_START_CODON,<DEL>|transcript_ablation|HIGH|exon-XM_006961362.1-1|GENE_exon-XM_006961362.1-1|transcript|rna-XM_006961362.1|protein_coding|1/3|c.-2854140_*23333del|p.0?|||||,<DEL>|transcript_ablation|HIGH|TRIREDRAFT_74323|gene-TRIREDRAFT_74323|transcript|XM_006961810.1|protein_coding||c.-2859330_*22572del|p.0?|||||WARNING_TRANSCRIPT_NO_START_CODON,<DEL>|transcript_ablation|HIGH|exon-XM_006961810.1-1|GENE_exon-XM_006961810.1-1|transcript|rna-XM_006961810.1|protein_coding|3/3|c.-20257_*2857015del|p.0?|||||,<DEL>|transcript_ablation|HIGH|TRIREDRAFT_53685|gene-TRIREDRAFT_53685|transcript|XM_006961811.1|protein_coding||c.-2864902_*17131del|p.0?|||||WARNING_TRANSCRIPT_NO_START_CODON,<DEL>|transcript_ablation|HIGH|exon-XM_006961811.1-1|GENE_exon-XM_006961811.1-1|transcript|rna-XM_006961811.1|protein_coding|3/3|c.-14685_*2862456del|p.0?|||||,<DEL>|transcript_ablation|HIGH|TRIREDRAFT_53542|gene-TRIREDRAFT_53542|transcript|XM_006961812.1|protein_coding||c.-2867555_*13468del|p.0?|||||WARNING_TRANSCRIPT_NO_START_CODON,<DEL>|transcript_ablation|HIGH|exon-XM_006961812.1-1|GENE_exon-XM_006961812.1-1|transcript|rna-XM_006961812.1|protein_coding|1/3|c.-12032_*2866119del|p.0?|||||WARNING_TRANSCRIPT_NO_START_CODON,<DEL>|transcript_ablation|HIGH|snc1|gene-TRIREDRAFT_53601|transcript|XM_006961363.1|protein_coding||c.-2872329_*7932del|p.0?|||||WARNING_TRANSCRIPT_NO_START_CODON,<DEL>|transcript_ablation|HIGH|exon-XM_006961363.1-1|GENE_exon-XM_006961363.1-1|transcript|rna-XM_006961363.1|protein_coding|1/2|c.-2871655_*7258del|p.0?|||||,<DEL>|transcript_ablation|HIGH|TRIREDRAFT_44419|gene-TRIREDRAFT_44419|transcript|XM_006961035.1|protein_coding||c.-2874990_*6362del|p.0?|||||WARNING_TRANSCRIPT_NO_START_CODON,<DEL>|transcript_ablation|HIGH|exon-XM_006961035.1-1|GENE_exon-XM_006961035.1-1|transcript|rna-XM_006961035.1|protein_coding|1/1|c.-2873225_*4761del|p.0?|||||,<DEL>|transcript_ablation|HIGH|TRIREDRAFT_103215|gene-TRIREDRAFT_103215|transcript|XM_006961364.1|protein_coding||c.-2878960_*2602del|p.0?|||||WARNING_TRANSCRIPT_NO_START_CODON,<DEL>|transcript_ablation|HIGH|exon-XM_006961364.1-1|GENE_exon-XM_006961364.1-1|transcript|rna-XM_006961364.1|protein_coding|1/4|c.-2876985_*627del|p.0?|||||,<DEL>|exon_loss_variant|HIGH|exon-XM_006961463.1-1|GENE_exon-XM_006961463.1-1|transcript|rna-XM_006961463.1|protein_coding|1/5|c.-2879681_-94del||||||;LOF=(TRIREDRAFT_102933|gene-TRIREDRAFT_102933|1|1.00),(TRIREDRAFT_53220|gene-TRIREDRAFT_53220|1|1.00),(TRIREDRAFT_74070|gene-TRIREDRAFT_74070|1|1.00),(TRIREDRAFT_103147|gene-TRIREDRAFT_103147|1|1.00),(TRIREDRAFT_102738|gene-TRIREDRAFT_102738|1|1.00),(TRIREDRAFT_102562|gene-TRIREDRAFT_102562|1|1.00),(exon-XM_006961566.1-1|GENE_exon-XM_006961566.1-1|1|1.00),(exon-XM_006961706.1-1|GENE_exon-XM_006961706.1-1|1|1.00),(exon-XM_006961710.1-1|GENE_exon-XM_006961710.1-1|1|1.00),(TRIREDRAFT_74187|gene-TRIREDRAFT_74187|1|1.00),(TRIREDRAFT_103065|gene-TRIREDRAFT_103065|1|1.00),(dhyS|gene-TRIREDRAFT_54448|1|1.00),(TRIREDRAFT_119803|gene-TRIREDRAFT_119803|1|1.00),(exon-XM_006961647.1-1|GENE_exon-XM_006961647.1-1|1|1.00),(TRIREDRAFT_74172|gene-TRIREDRAFT_74172|1|1.00),(TRIREDRAFT_54393|gene-TRIREDRAFT_54393|1|1.00),(exon-XM_006961663.1-1|GENE_exon-XM_006961663.1-1|1|1.00),(TRIREDRAFT_53282|gene-TRIREDRAFT_53282|1|1.00),(TRIREDRAFT_74060|gene-TRIREDRAFT_74060|1|1.00),(exon-XM_006961018.1-1|GENE_exon-XM_006961018.1-1|1|1.00),(TRIREDRAFT_74030|gene-TRIREDRAFT_74030|1|1.00),(TRIREDRAFT_119768|gene-TRIREDRAFT_119768|1|1.00),(exon-XM_006961671.1-1|GENE_exon-XM_006961671.1-1|1|1.00),(exon-XM_006960878.1-1|GENE_exon-XM_006960878.1-1|1|1.00),(exon-XM_006961707.1-1|GENE_exon-XM_006961707.1-1|1|1.00),(exon-XM_006961669.1-1|GENE_exon-XM_006961669.1-1|1|1.00),(exon-XM_006960880.1-1|GENE_exon-XM_006960880.1-1|1|1.00),(TRIREDRAFT_54048|gene-TRIREDRAFT_54048|1|1.00),(exon-XM_006960875.1-1|GENE_exon-XM_006960875.1-1|1|1.00),(TRIREDRAFT_54670|gene-TRIREDRAFT_54670|1|1.00),(TRIREDRAFT_32714|gene-TRIREDRAFT_32714|1|1.00),(TRIREDRAFT_43662|gene-TRIREDRAFT_43662|1|1.00),(TRIREDRAFT_73815|gene-TRIREDRAFT_73815|1|1.00),(exon-XM_006961642.1-1|GENE_exon-XM_006961642.1-1|1|1.00),(exon-XM_006961738.1-1|GENE_exon-XM_006961738.1-1|1|1.00),(TRIREDRAFT_103039|gene-TRIREDRAFT_103039|1|1.00),(TRIREDRAFT_74228|gene-TRIREDRAFT_74228|1|1.00),(exon-XM_006960953.1-1|GENE_exon-XM_006960953.1-1|1|1.00),(exon-XM_006961117.1-1|GENE_exon-XM_006961117.1-1|1|1.00),(exon-XM_006961345.1-1|GENE_exon-XM_006961345.1-1|1|1.00),(exon-XM_006961784.1-1|GENE_exon-XM_006961784.1-1|1|1.00),(exon-XM_006960888.1-1|GENE_exon-XM_006960888.1-1|1|1.00),(TRIREDRAFT_119619|gene-TRIREDRAFT_119619|1|1.00),(exon-XM_006961245.1-1|GENE_exon-XM_006961245.1-1|1|1.00),(TRIREDRAFT_119696|gene-TRIREDRAFT_119696|1|1.00),(exon-XM_006961472.1-1|GENE_exon-XM_006961472.1-1|1|1.00),(exon-XM_006961570.1-1|GENE_exon-XM_006961570.1-1|1|1.00),(TRIREDRAFT_103149|gene-TRIREDRAFT_103149|1|1.00),(TRIREDRAFT_119721|gene-TRIREDRAFT_119721|1|1.00),(exon-XM_006961637.1-1|GENE_exon-XM_006961637.1-1|1|1.00),(TRIREDRAFT_54365|gene-TRIREDRAFT_54365|1|1.00),(exon-XM_006961030.1-1|GENE_exon-XM_006961030.1-1|1|1.00),(exon-XM_006960856.1-1|GENE_exon-XM_006960856.1-1|1|1.00),(TRIREDRAFT_54089|gene-TRIREDRAFT_54089|1|1.00),(TRIREDRAFT_1977|gene-TRIREDRAFT_1977|1|1.00),(TRIREDRAFT_44041|gene-TRIREDRAFT_44041|1|1.00),(exon-XM_006961573.1-1|GENE_exon-XM_006961573.1-1|1|1.00),(TRIREDRAFT_74241|gene-TRIREDRAFT_74241|1|1.00),(exon-XM_006961087.1-1|GENE_exon-XM_006961087.1-1|1|1.00),(exon-XM_006961312.1-1|GENE_exon-XM_006961312.1-1|1|1.00),(TRIREDRAFT_119552|gene-TRIREDRAFT_119552|1|1.00),(exon-XM_006961501.1-1|GENE_exon-XM_006961501.1-1|1|1.00),(TRIREDRAFT_102864|gene-TRIREDRAFT_102864|1|1.00),(TRIREDRAFT_43615|gene-TRIREDRAFT_43615|1|1.00),(exon-XM_006961298.1-1|GENE_exon-XM_006961298.1-1|1|1.00),(exon-XM_006961225.1-1|GENE_exon-XM_006961225.1-1|1|1.00),(exon-XM_006961791.1-1|GENE_exon-XM_006961791.1-1|1|1.00),(TRIREDRAFT_119620|gene-TRIREDRAFT_119620|1|1.00),(exon-XM_006960916.1-1|GENE_exon-XM_006960916.1-1|1|1.00),(exon-XM_006961307.1-1|GENE_exon-XM_006961307.1-1|1|1.00),(TRIREDRAFT_71344|gene-TRIREDRAFT_71344|1|1.00),(TRIREDRAFT_54554|gene-TRIREDRAFT_54554|1|1.00),(TRIREDRAFT_73918|gene-TRIREDRAFT_73918|1|1.00),(exon-XM_006961641.1-1|GENE_exon-XM_006961641.1-1|1|1.00),(exon-XM_006960912.1-1|GENE_exon-XM_006960912.1-1|1|1.00),(TRIREDRAFT_73792|gene-TRIREDRAFT_73792|1|1.00),(exon-XM_006961467.1-1|GENE_exon-XM_006961467.1-1|1|1.00),(exon-XM_006961120.1-1|GENE_exon-XM_006961120.1-1|1|1.00),(TRIREDRAFT_102999|gene-TRIREDRAFT_102999|1|1.00),(exon-XM_006961342.1-1|GENE_exon-XM_006961342.1-1|1|1.00),(exon-XM_006961363.1-1|GENE_exon-XM_006961363.1-1|1|1.00),(exon-XM_006961002.1-1|GENE_exon-XM_006961002.1-1|1|1.00),(TRIREDRAFT_44419|gene-TRIREDRAFT_44419|1|1.00),(TRIREDRAFT_103080|gene-TRIREDRAFT_103080|1|1.00),(TRIREDRAFT_71399|gene-TRIREDRAFT_71399|1|1.00),(TRIREDRAFT_54508|gene-TRIREDRAFT_54508|1|1.00),(exon-XM_006961546.1-1|GENE_exon-XM_006961546.1-1|1|1.00),(TRIREDRAFT_102641|gene-TRIREDRAFT_102641|1|1.00),(TRIREDRAFT_53495|gene-TRIREDRAFT_53495|1|1.00),(TRIREDRAFT_21174|gene-TRIREDRAFT_21174|1|1.00),(TRIREDRAFT_53004|gene-TRIREDRAFT_53004|1|1.00),(exon-XM_006961180.1-1|GENE_exon-XM_006961180.1-1|1|1.00),(exon-XM_006961715.1-1|GENE_exon-XM_006961715.1-1|1|1.00),(exon-XM_006960960.1-1|GENE_exon-XM_006960960.1-1|1|1.00),(exon-XM_006961202.1-1|GENE_exon-XM_006961202.1-1|1|1.00),(exon-XM_006961764.1-1|GENE_exon-XM_006961764.1-1|1|1.00),(TRIREDRAFT_53647|gene-TRIREDRAFT_53647|1|1.00),(exon-XM_006961678.1-1|GENE_exon-XM_006961678.1-1|1|1.00),(exon-XM_006961146.1-1|GENE_exon-XM_006961146.1-1|1|1.00),(exon-XM_006961201.1-1|GENE_exon-XM_006961201.1-1|1|1.00),(TRIREDRAFT_102909|gene-TRIREDRAFT_102909|1|1.00),(exon-XM_006961257.1-1|GENE_exon-XM_006961257.1-1|1|1.00),(rpl39|gene-TRIREDRAFT_71304|1|1.00),(exon-XM_006961158.1-1|GENE_exon-XM_006961158.1-1|1|1.00),(exon-XM_006961232.1-1|GENE_exon-XM_006961232.1-1|1|1.00),(exon-XM_006961107.1-1|GENE_exon-XM_006961107.1-1|1|1.00),(TRIREDRAFT_103023|gene-TRIREDRAFT_103023|1|1.00),(exon-XM_006961765.1-1|GENE_exon-XM_006961765.1-1|1|1.00),(exon-XM_006961579.1-1|GENE_exon-XM_006961579.1-1|1|1.00),(exon-XM_006961067.1-1|GENE_exon-XM_006961067.1-1|1|1.00),(exon-XM_006961224.1-1|GENE_exon-XM_006961224.1-1|1|1.00),(gal1|gene-TRIREDRAFT_74122|1|1.00),(TRIREDRAFT_103134|gene-TRIREDRAFT_103134|1|1.00),(exon-XM_006961261.1-1|GENE_exon-XM_006961261.1-1|1|1.00),(exon-XM_006961288.1-1|GENE_exon-XM_006961288.1-1|1|1.00),(TRIREDRAFT_119556|gene-TRIREDRAFT_119556|1|1.00),(TRIREDRAFT_74278|gene-TRIREDRAFT_74278|1|1.00),(TRIREDRAFT_54723|gene-TRIREDRAFT_54723|1|1.00),(exon-XM_006961498.1-1|GENE_exon-XM_006961498.1-1|1|1.00),(exon-XM_006961112.1-1|GENE_exon-XM_006961112.1-1|1|1.00),(TRIREDRAFT_54703|gene-TRIREDRAFT_54703|1|1.00),(exon-XM_006960950.1-1|GENE_exon-XM_006960950.1-1|1|1.00),(exon-XM_006961633.1-1|GENE_exon-XM_006961633.1-1|1|1.00),(TRIREDRAFT_53186|gene-TRIREDRAFT_53186|1|1.00),(exon-XM_006961239.1-1|GENE_exon-XM_006961239.1-1|1|1.00),(TRIREDRAFT_74057|gene-TRIREDRAFT_74057|1|1.00),(exon-XM_006960923.1-1|GENE_exon-XM_006960923.1-1|1|1.00),(TRIREDRAFT_102941|gene-TRIREDRAFT_102941|1|1.00),(exon-XM_006961576.1-1|GENE_exon-XM_006961576.1-1|1|1.00),(TRIREDRAFT_28928|gene-TRIREDRAFT_28928|1|1.00),(TRIREDRAFT_73832|gene-TRIREDRAFT_73832|1|1.00),(exon-XM_006961689.1-1|GENE_exon-XM_006961689.1-1|1|1.00),(TRIREDRAFT_44389|gene-TRIREDRAFT_44389|1|1.00),(TRIREDRAFT_102846|gene-TRIREDRAFT_102846|1|1.00),(exon-XM_006961190.1-1|GENE_exon-XM_006961190.1-1|1|1.00),(TRIREDRAFT_53254|gene-TRIREDRAFT_53254|1|1.00),(exon-XM_006961215.1-1|GENE_exon-XM_006961215.1-1|1|1.00),(TRIREDRAFT_54761|gene-TRIREDRAFT_54761|1|1.00),(TRIREDRAFT_103130|gene-TRIREDRAFT_103130|1|1.00),(exon-XM_006961178.1-1|GENE_exon-XM_006961178.1-1|1|1.00),(exon-XM_006961698.1-1|GENE_exon-XM_006961698.1-1|1|1.00),(TRIREDRAFT_102593|gene-TRIREDRAFT_102593|1|1.00),(TRIREDRAFT_54071|gene-TRIREDRAFT_54071|1|1.00),(exon-XM_006961123.1-1|GENE_exon-XM_006961123.1-1|1|1.00),(exon-XM_006961608.1-1|GENE_exon-XM_006961608.1-1|1|1.00),(TRIREDRAFT_43680|gene-TRIREDRAFT_43680|1|1.00),(exon-XM_006961547.1-1|GENE_exon-XM_006961547.1-1|1|1.00),(exon-XM_006960908.1-1|GENE_exon-XM_006960908.1-1|1|1.00),(exon-XM_006961347.1-1|GENE_exon-XM_006961347.1-1|1|1.00),(TRIREDRAFT_71284|gene-TRIREDRAFT_71284|1|1.00),(exon-XM_006960997.1-1|GENE_exon-XM_006960997.1-1|1|1.00),(TRIREDRAFT_102668|gene-TRIREDRAFT_102668|1|1.00),(TRIREDRAFT_53401|gene-TRIREDRAFT_53401|1|1.00),(exon-XM_006961200.1-1|GENE_exon-XM_006961200.1-1|1|1.00),(exon-XM_006961578.1-1|GENE_exon-XM_006961578.1-1|1|1.00),(TRIREDRAFT_102599|gene-TRIREDRAFT_102599|1|1.00),(exon-XM_006961327.1-1|GENE_exon-XM_006961327.1-1|1|1.00),(exon-XM_006961073.1-1|GENE_exon-XM_006961073.1-1|1|1.00),(TRIREDRAFT_119645|gene-TRIREDRAFT_119645|1|1.00),(exon-XM_006961645.1-1|GENE_exon-XM_006961645.1-1|1|1.00),(TRIREDRAFT_21221|gene-TRIREDRAFT_21221|1|1.00),(TRIREDRAFT_53722|gene-TRIREDRAFT_53722|1|1.00),(TRIREDRAFT_53314|gene-TRIREDRAFT_53314|1|1.00),(exon-XM_006961010.1-1|GENE_exon-XM_006961010.1-1|1|1.00),(exon-XM_006961313.1-1|GENE_exon-XM_006961313.1-1|1|1.00),(TRIREDRAFT_102776|gene-TRIREDRAFT_102776|1|1.00),(exon-XM_006961305.1-1|GENE_exon-XM_006961305.1-1|1|1.00),(exon-XM_006961156.1-1|GENE_exon-XM_006961156.1-1|1|1.00),(TRIREDRAFT_102794|gene-TRIREDRAFT_102794|1|1.00),(TRIREDRAFT_102920|gene-TRIREDRAFT_102920|1|1.00),(TRIREDRAFT_42915|gene-TRIREDRAFT_42915|1|1.00),(exon-XM_006961322.1-1|GENE_exon-XM_006961322.1-1|1|1.00),(TRIREDRAFT_73940|gene-TRIREDRAFT_73940|1|1.00),(TRIREDRAFT_74177|gene-TRIREDRAFT_74177|1|1.00),(TRIREDRAFT_102616|gene-TRIREDRAFT_102616|1|1.00),(TRIREDRAFT_102820|gene-TRIREDRAFT_102820|1|1.00),(exon-XM_006961558.1-1|GENE_exon-XM_006961558.1-1|1|1.00),(exon-XM_006960996.1-1|GENE_exon-XM_006960996.1-1|1|1.00),(TRIREDRAFT_21215|gene-TRIREDRAFT_21215|1|1.00),(exon-XM_006961781.1-1|GENE_exon-XM_006961781.1-1|1|1.00),(rps3|gene-TRIREDRAFT_119855|1|1.00),(TRIREDRAFT_54226|gene-TRIREDRAFT_54226|1|1.00),(TRIREDRAFT_54893|gene-TRIREDRAFT_54893|1|1.00),(TRIREDRAFT_54709|gene-TRIREDRAFT_54709|1|1.00),(exon-XM_006960889.1-1|GENE_exon-XM_006960889.1-1|1|1.00),(exon-XM_006961233.1-1|GENE_exon-XM_006961233.1-1|1|1.00),(exon-XM_006961008.1-1|GENE_exon-XM_006961008.1-1|1|1.00),(TRIREDRAFT_43817|gene-TRIREDRAFT_43817|1|1.00),(TRIREDRAFT_102775|gene-TRIREDRAFT_102775|1|1.00),(exon-XM_006961767.1-1|GENE_exon-XM_006961767.1-1|1|1.00),(exon-XM_006961241.1-1|GENE_exon-XM_006961241.1-1|1|1.00),(exon-XM_006960855.1-1|GENE_exon-XM_006960855.1-1|1|1.00),(exon-XM_006961496.1-1|GENE_exon-XM_006961496.1-1|1|1.00),(exon-XM_006961630.1-1|GENE_exon-XM_006961630.1-1|1|1.00),(TRIREDRAFT_1983|gene-TRIREDRAFT_1983|1|1.00),(TRIREDRAFT_74103|gene-TRIREDRAFT_74103|1|1.00),(TRIREDRAFT_54768|gene-TRIREDRAFT_54768|1|1.00),(exon-XM_006961759.1-1|GENE_exon-XM_006961759.1-1|1|1.00),(TRIREDRAFT_44117|gene-TRIREDRAFT_44117|1|1.00),(exon-XM_006961677.1-1|GENE_exon-XM_006961677.1-1|1|1.00),(exon-XM_006961125.1-1|GENE_exon-XM_006961125.1-1|1|1.00),(exon-XM_006961012.1-1|GENE_exon-XM_006961012.1-1|1|1.00),(TRIREDRAFT_54722|gene-TRIREDRAFT_54722|1|1.00),(TRIREDRAFT_2091|gene-TRIREDRAFT_2091|1|1.00),(exon-XM_006961527.1-1|GENE_exon-XM_006961527.1-1|1|1.00),(TRIREDRAFT_43814|gene-TRIREDRAFT_43814|1|1.00),(exon-XM_006961666.1-1|GENE_exon-XM_006961666.1-1|1|1.00),(TRIREDRAFT_102973|gene-TRIREDRAFT_102973|1|1.00),(TRIREDRAFT_54598|gene-TRIREDRAFT_54598|1|1.00),(TRIREDRAFT_52979|gene-TRIREDRAFT_52979|1|1.00),(TRIREDRAFT_26462|gene-TRIREDRAFT_26462|1|1.00),(exon-XM_006961794.1-1|GENE_exon-XM_006961794.1-1|1|1.00),(TRIREDRAFT_73895|gene-TRIREDRAFT_73895|1|1.00),(exon-XM_006961194.1-1|GENE_exon-XM_006961194.1-1|1|1.00),(TRIREDRAFT_1912|gene-TRIREDRAFT_1912|1|1.00),(exon-XM_006961696.1-1|GENE_exon-XM_006961696.1-1|1|1.00),(TRIREDRAFT_102648|gene-TRIREDRAFT_102648|1|1.00),(TRIREDRAFT_119695|gene-TRIREDRAFT_119695|1|1.00),(TRIREDRAFT_102476|gene-TRIREDRAFT_102476|1|1.00),(TRIREDRAFT_119554|gene-TRIREDRAFT_119554|1|1.00),(TRIREDRAFT_1959|gene-TRIREDRAFT_1959|1|1.00),(exon-XM_006961775.1-1|GENE_exon-XM_006961775.1-1|1|1.00),(TRIREDRAFT_21226|gene-TRIREDRAFT_21226|1|1.00),(TRIREDRAFT_54242|gene-TRIREDRAFT_54242|1|1.00),(TRIREDRAFT_2033|gene-TRIREDRAFT_2033|1|1.00),(TRIREDRAFT_53576|gene-TRIREDRAFT_53576|1|1.00),(exon-XM_006961021.1-1|GENE_exon-XM_006961021.1-1|1|1.00),(exon-XM_006961072.1-1|GENE_exon-XM_006961072.1-1|1|1.00),(TRIREDRAFT_102785|gene-TRIREDRAFT_102785|1|1.00),(exon-XM_006961183.1-1|GENE_exon-XM_006961183.1-1|1|1.00),(TRIREDRAFT_103180|gene-TRIREDRAFT_103180|1|1.00),(exon-XM_006961618.1-1|GENE_exon-XM_006961618.1-1|1|1.00),(exon-XM_006961150.1-1|GENE_exon-XM_006961150.1-1|1|1.00),(TRIREDRAFT_102555|gene-TRIREDRAFT_102555|1|1.00),(TRIREDRAFT_53939|gene-TRIREDRAFT_53939|1|1.00),(exon-XM_006961228.1-1|GENE_exon-XM_006961228.1-1|1|1.00),(TRIREDRAFT_29275|gene-TRIREDRAFT_29275|1|1.00),(exon-XM_006961033.1-1|GENE_exon-XM_006961033.1-1|1|1.00),(TRIREDRAFT_102650|gene-TRIREDRAFT_102650|1|1.00),(exon-XM_006961296.1-1|GENE_exon-XM_006961296.1-1|1|1.00),(exon-XM_006961795.1-1|GENE_exon-XM_006961795.1-1|1|1.00),(exon-XM_006961270.1-1|GENE_exon-XM_006961270.1-1|1|1.00),(exon-XM_006961027.1-1|GENE_exon-XM_006961027.1-1|1|1.00),(TRIREDRAFT_102441|gene-TRIREDRAFT_102441|1|1.00),(TRIREDRAFT_73967|gene-TRIREDRAFT_73967|1|1.00),(exon-XM_006961196.1-1|GENE_exon-XM_006961196.1-1|1|1.00),(TRIREDRAFT_119813|gene-TRIREDRAFT_119813|1|1.00),(TRIREDRAFT_53468|gene-TRIREDRAFT_53468|1|1.00),(exon-XM_006961687.1-1|GENE_exon-XM_006961687.1-1|1|1.00),(exon-XM_006961306.1-1|GENE_exon-XM_006961306.1-1|1|1.00),(exon-XM_006961800.1-1|GENE_exon-XM_006961800.1-1|1|1.00),(exon-XM_006961101.1-1|GENE_exon-XM_006961101.1-1|1|1.00),(TRIREDRAFT_119568|gene-TRIREDRAFT_119568|1|1.00),(TRIREDRAFT_102910|gene-TRIREDRAFT_102910|1|1.00),(TRIREDRAFT_103112|gene-TRIREDRAFT_103112|1|1.00),(TRIREDRAFT_53492|gene-TRIREDRAFT_53492|1|1.00),(TRIREDRAFT_32402|gene-TRIREDRAFT_32402|1|1.00),(exon-XM_006961780.1-1|GENE_exon-XM_006961780.1-1|1|1.00),(TRIREDRAFT_119826|gene-TRIREDRAFT_119826|1|1.00),(TRIREDRAFT_53888|gene-TRIREDRAFT_53888|1|1.00),(exon-XM_006960929.1-1|GENE_exon-XM_006960929.1-1|1|1.00),(exon-XM_006961028.1-1|GENE_exon-XM_006961028.1-1|1|1.00),(TRIREDRAFT_103155|gene-TRIREDRAFT_103155|1|1.00),(TRIREDRAFT_74282|gene-TRIREDRAFT_74282|1|1.00),(TRIREDRAFT_73783|gene-TRIREDRAFT_73783|1|1.00),(exon-XM_006961078.1-1|GENE_exon-XM_006961078.1-1|1|1.00),(exon-XM_006961609.1-1|GENE_exon-XM_006961609.1-1|1|1.00),(TRIREDRAFT_102581|gene-TRIREDRAFT_102581|1|1.00),(TRIREDRAFT_73560|gene-TRIREDRAFT_73560|1|1.00),(TRIREDRAFT_54659|gene-TRIREDRAFT_54659|1|1.00),(exon-XM_006961589.1-1|GENE_exon-XM_006961589.1-1|1|1.00),(exon-XM_006961744.1-1|GENE_exon-XM_006961744.1-1|1|1.00),(TRIREDRAFT_119704|gene-TRIREDRAFT_119704|1|1.00),(TRIREDRAFT_102989|gene-TRIREDRAFT_102989|1|1.00),(TRIREDRAFT_53430|gene-TRIREDRAFT_53430|1|1.00),(TRIREDRAFT_53172|gene-TRIREDRAFT_53172|1|1.00),(exon-XM_006961716.1-1|GENE_exon-XM_006961716.1-1|1|1.00),(exon-XM_006961302.1-1|GENE_exon-XM_006961302.1-1|1|1.00),(TRIREDRAFT_53685|gene-TRIREDRAFT_53685|1|1.00),(TRIREDRAFT_53349|gene-TRIREDRAFT_53349|1|1.00),(exon-XM_006961601.1-1|GENE_exon-XM_006961601.1-1|1|1.00),(TRIREDRAFT_53673|gene-TRIREDRAFT_53673|1|1.00),(TRIREDRAFT_54285|gene-TRIREDRAFT_54285|1|1.00),(exon-XM_006961636.1-1|GENE_exon-XM_006961636.1-1|1|1.00),(exon-XM_006961605.1-1|GENE_exon-XM_006961605.1-1|1|1.00),(TRIREDRAFT_119681|gene-TRIREDRAFT_119681|1|1.00),(exon-XM_006961121.1-1|GENE_exon-XM_006961121.1-1|1|1.00),(exon-XM_006961100.1-1|GENE_exon-XM_006961100.1-1|1|1.00),(TRIREDRAFT_103157|gene-TRIREDRAFT_103157|1|1.00),(TRIREDRAFT_102778|gene-TRIREDRAFT_102778|1|1.00),(TRIREDRAFT_1935|gene-TRIREDRAFT_1935|1|1.00),(exon-XM_006961291.1-1|GENE_exon-XM_006961291.1-1|1|1.00),(exon-XM_006961006.1-1|GENE_exon-XM_006961006.1-1|1|1.00),(exon-XM_006961708.1-1|GENE_exon-XM_006961708.1-1|1|1.00),(exon-XM_006961349.1-1|GENE_exon-XM_006961349.1-1|1|1.00),(TRIREDRAFT_102521|gene-TRIREDRAFT_102521|1|1.00),(exon-XM_006961153.1-1|GENE_exon-XM_006961153.1-1|1|1.00),(exon-XM_006961079.1-1|GENE_exon-XM_006961079.1-1|1|1.00),(exon-XM_006961606.1-1|GENE_exon-XM_006961606.1-1|1|1.00),(TRIREDRAFT_53956|gene-TRIREDRAFT_53956|1|1.00),(TRIREDRAFT_102694|gene-TRIREDRAFT_102694|1|1.00),(TRIREDRAFT_53378|gene-TRIREDRAFT_53378|1|1.00),(exon-XM_006961627.1-1|GENE_exon-XM_006961627.1-1|1|1.00),(exon-XM_006961311.1-1|GENE_exon-XM_006961311.1-1|1|1.00),(exon-XM_006961108.1-1|GENE_exon-XM_006961108.1-1|1|1.00),(TRIREDRAFT_119790|gene-TRIREDRAFT_119790|1|1.00),(exon-XM_006961772.1-1|GENE_exon-XM_006961772.1-1|1|1.00),(TRIREDRAFT_103033|gene-TRIREDRAFT_103033|1|1.00),(TRIREDRAFT_102953|gene-TRIREDRAFT_102953|1|1.00),(chi18-1|gene-TRIREDRAFT_71245|1|1.00),(exon-XM_006961548.1-1|GENE_exon-XM_006961548.1-1|1|1.00),(TRIREDRAFT_21166|gene-TRIREDRAFT_21166|1|1.00),(exon-XM_006961173.1-1|GENE_exon-XM_006961173.1-1|1|1.00),(TRIREDRAFT_119797|gene-TRIREDRAFT_119797|1|1.00),(exon-XM_006961569.1-1|GENE_exon-XM_006961569.1-1|1|1.00),(TRIREDRAFT_2038|gene-TRIREDRAFT_2038|1|1.00),(TRIREDRAFT_43831|gene-TRIREDRAFT_43831|1|1.00),(TRIREDRAFT_39285|gene-TRIREDRAFT_39285|1|1.00),(exon-XM_006961206.1-1|GENE_exon-XM_006961206.1-1|1|1.00),(exon-XM_006961258.1-1|GENE_exon-XM_006961258.1-1|1|1.00),(exon-XM_006961360.1-1|GENE_exon-XM_006961360.1-1|1|1.00),(exon-XM_006961600.1-1|GENE_exon-XM_006961600.1-1|1|1.00),(TRIREDRAFT_44278|gene-TRIREDRAFT_44278|1|1.00),(exon-XM_006961066.1-1|GENE_exon-XM_006961066.1-1|1|1.00),(exon-XM_006961553.1-1|GENE_exon-XM_006961553.1-1|1|1.00),(TRIREDRAFT_74223|gene-TRIREDRAFT_74223|1|1.00),(TRIREDRAFT_71390|gene-TRIREDRAFT_71390|1|1.00),(TRIREDRAFT_54444|gene-TRIREDRAFT_54444|1|1.00),(exon-XM_006961230.1-1|GENE_exon-XM_006961230.1-1|1|1.00),(TRIREDRAFT_53499|gene-TRIREDRAFT_53499|1|1.00),(exon-XM_006960887.1-1|GENE_exon-XM_006960887.1-1|1|1.00),(TRIREDRAFT_44088|gene-TRIREDRAFT_44088|1|1.00),(TRIREDRAFT_42063|gene-TRIREDRAFT_42063|1|1.00),(exon-XM_006960861.1-1|GENE_exon-XM_006960861.1-1|1|1.00),(exon-XM_006961596.1-1|GENE_exon-XM_006961596.1-1|1|1.00),(TRIREDRAFT_119767|gene-TRIREDRAFT_119767|1|1.00),(exon-XM_006961222.1-1|GENE_exon-XM_006961222.1-1|1|1.00),(exon-XM_006961513.1-1|GENE_exon-XM_006961513.1-1|1|1.00),(exon-XM_006961335.1-1|GENE_exon-XM_006961335.1-1|1|1.00),(TRIREDRAFT_119603|gene-TRIREDRAFT_119603|1|1.00),(TRIREDRAFT_54683|gene-TRIREDRAFT_54683|1|1.00),(TRIREDRAFT_73594|gene-TRIREDRAFT_73594|1|1.00),(exon-XM_006961277.1-1|GENE_exon-XM_006961277.1-1|1|1.00),(exon-XM_006961539.1-1|GENE_exon-XM_006961539.1-1|1|1.00),(exon-XM_006961631.1-1|GENE_exon-XM_006961631.1-1|1|1.00),(exon-XM_006961265.1-1|GENE_exon-XM_006961265.1-1|1|1.00),(exon-XM_006961102.1-1|GENE_exon-XM_006961102.1-1|1|1.00),(TRIREDRAFT_119551|gene-TRIREDRAFT_119551|1|1.00),(TRIREDRAFT_119732|gene-TRIREDRAFT_119732|1|1.00),(TRIREDRAFT_74289|gene-TRIREDRAFT_74289|1|1.00),(TRIREDRAFT_54999|gene-TRIREDRAFT_54999|1|1.00),(exon-XM_006960869.1-1|GENE_exon-XM_006960869.1-1|1|1.00),(exon-XM_006961167.1-1|GENE_exon-XM_006961167.1-1|1|1.00),(TRIREDRAFT_73706|gene-TRIREDRAFT_73706|1|1.00),(exon-XM_006961185.1-1|GENE_exon-XM_006961185.1-1|1|1.00),(exon-XM_006961616.1-1|GENE_exon-XM_006961616.1-1|1|1.00),(exon-XM_006961551.1-1|GENE_exon-XM_006961551.1-1|1|1.00),(exon-XM_006961491.1-1|GENE_exon-XM_006961491.1-1|1|1.00),(exon-XM_006961295.1-1|GENE_exon-XM_006961295.1-1|1|1.00),(TRIREDRAFT_21288|gene-TRIREDRAFT_21288|1|1.00),(TRIREDRAFT_119679|gene-TRIREDRAFT_119679|1|1.00),(exon-XM_006961550.1-1|GENE_exon-XM_006961550.1-1|1|1.00),(exon-XM_006961486.1-1|GENE_exon-XM_006961486.1-1|1|1.00),(exon-XM_006961111.1-1|GENE_exon-XM_006961111.1-1|1|1.00),(TRIREDRAFT_119624|gene-TRIREDRAFT_119624|1|1.00),(TRIREDRAFT_27406|gene-TRIREDRAFT_27406|1|1.00),(exon-XM_006961093.1-1|GENE_exon-XM_006961093.1-1|1|1.00),(exon-XM_006960979.2-1|GENE_exon-XM_006960979.2-1|1|1.00),(TRIREDRAFT_103172|gene-TRIREDRAFT_103172|1|1.00),(TRIREDRAFT_102437|gene-TRIREDRAFT_102437|1|1.00),(cip1|gene-TRIREDRAFT_73638|1|1.00),(TRIREDRAFT_21250|gene-TRIREDRAFT_21250|1|1.00),(exon-XM_006961026.1-1|GENE_exon-XM_006961026.1-1|1|1.00),(exon-XM_006960864.1-1|GENE_exon-XM_006960864.1-1|1|1.00),(exon-XM_006961195.1-1|GENE_exon-XM_006961195.1-1|1|1.00),(TRIREDRAFT_1949|gene-TRIREDRAFT_1949|1|1.00),(exon-XM_006961280.2-1|GENE_exon-XM_006961280.2-1|1|1.00),(exon-XM_006961741.1-1|GENE_exon-XM_006961741.1-1|1|1.00),(exon-XM_006961700.1-1|GENE_exon-XM_006961700.1-1|1|1.00),(exon-XM_006961762.1-1|GENE_exon-XM_006961762.1-1|1|1.00),(exon-XM_006961163.1-1|GENE_exon-XM_006961163.1-1|1|1.00),(TRIREDRAFT_30668|gene-TRIREDRAFT_30668|1|1.00),(exon-XM_006961191.1-1|GENE_exon-XM_006961191.1-1|1|1.00),(exon-XM_006961533.1-1|GENE_exon-XM_006961533.1-1|1|1.00),(TRIREDRAFT_74054|gene-TRIREDRAFT_74054|1|1.00),(TRIREDRAFT_73570|gene-TRIREDRAFT_73570|1|1.00),(TRIREDRAFT_102554|gene-TRIREDRAFT_102554|1|1.00),(exon-XM_006961223.1-1|GENE_exon-XM_006961223.1-1|1|1.00),(TRIREDRAFT_102890|gene-TRIREDRAFT_102890|1|1.00),(exon-XM_006961628.1-1|GENE_exon-XM_006961628.1-1|1|1.00),(exon-XM_006960857.1-1|GENE_exon-XM_006960857.1-1|1|1.00),(exon-XM_006961226.1-1|GENE_exon-XM_006961226.1-1|1|1.00),(exon-XM_006961571.1-1|GENE_exon-XM_006961571.1-1|1|1.00),(exon-XM_006960919.1-1|GENE_exon-XM_006960919.1-1|1|1.00),(TRIREDRAFT_2015|gene-TRIREDRAFT_2015|1|1.00),(TRIREDRAFT_54198|gene-TRIREDRAFT_54198|1|1.00),(TRIREDRAFT_119857|gene-TRIREDRAFT_119857|1|1.00),(TRIREDRAFT_119723|gene-TRIREDRAFT_119723|1|1.00),(exon-XM_006961015.1-1|GENE_exon-XM_006961015.1-1|1|1.00),(TRIREDRAFT_53569|gene-TRIREDRAFT_53569|1|1.00),(exon-XM_006960918.1-1|GENE_exon-XM_006960918.1-1|1|1.00),(exon-XM_006961094.1-1|GENE_exon-XM_006961094.1-1|1|1.00),(exon-XM_006961080.1-1|GENE_exon-XM_006961080.1-1|1|1.00),(exon-XM_006961602.1-1|GENE_exon-XM_006961602.1-1|1|1.00),(exon-XM_006960949.1-1|GENE_exon-XM_006960949.1-1|1|1.00),(TRIREDRAFT_54419|gene-TRIREDRAFT_54419|1|1.00),(TRIREDRAFT_53331|gene-TRIREDRAFT_53331|1|1.00),(exon-XM_006961099.1-1|GENE_exon-XM_006961099.1-1|1|1.00),(exon-XM_006961490.1-1|GENE_exon-XM_006961490.1-1|1|1.00),(exon-XM_006961691.1-1|GENE_exon-XM_006961691.1-1|1|1.00),(exon-XM_006961281.1-1|GENE_exon-XM_006961281.1-1|1|1.00),(TRIREDRAFT_54330|gene-TRIREDRAFT_54330|1|1.00),(exon-XM_006961526.1-1|GENE_exon-XM_006961526.1-1|1|1.00),(exon-XM_006961697.1-1|GENE_exon-XM_006961697.1-1|1|1.00),(exon-XM_006961136.1-1|GENE_exon-XM_006961136.1-1|1|1.00),(TRIREDRAFT_119592|gene-TRIREDRAFT_119592|1|1.00),(TRIREDRAFT_119724|gene-TRIREDRAFT_119724|1|1.00),(exon-XM_006961193.1-1|GENE_exon-XM_006961193.1-1|1|1.00),(exon-XM_006960981.1-1|GENE_exon-XM_006960981.1-1|1|1.00),(TRIREDRAFT_53961|gene-TRIREDRAFT_53961|1|1.00),(TRIREDRAFT_119864|gene-TRIREDRAFT_119864|1|1.00),(TRIREDRAFT_73912|gene-TRIREDRAFT_73912|1|1.00),(TRIREDRAFT_54846|gene-TRIREDRAFT_54846|1|1.00),(exon-XM_006961325.1-1|GENE_exon-XM_006961325.1-1|1|1.00),(exon-XM_006961495.1-1|GENE_exon-XM_006961495.1-1|1|1.00),(TRIREDRAFT_54784|gene-TRIREDRAFT_54784|1|1.00),(TRIREDRAFT_54596|gene-TRIREDRAFT_54596|1|1.00),(TRIREDRAFT_44175|gene-TRIREDRAFT_44175|1|1.00),(TRIREDRAFT_73623|gene-TRIREDRAFT_73623|1|1.00),(exon-XM_006961500.1-1|GENE_exon-XM_006961500.1-1|1|1.00),(exon-XM_006961782.1-1|GENE_exon-XM_006961782.1-1|1|1.00),(TRIREDRAFT_119788|gene-TRIREDRAFT_119788|1|1.00),(TRIREDRAFT_54471|gene-TRIREDRAFT_54471|1|1.00),(exon-XM_006961189.1-1|GENE_exon-XM_006961189.1-1|1|1.00),(TRIREDRAFT_103174|gene-TRIREDRAFT_103174|1|1.00),(exon-XM_006961702.1-1|GENE_exon-XM_006961702.1-1|1|1.00),(exon-XM_006961476.1-1|GENE_exon-XM_006961476.1-1|1|1.00),(exon-XM_006961029.1-1|GENE_exon-XM_006961029.1-1|1|1.00),(exon-XM_006961337.1-1|GENE_exon-XM_006961337.1-1|1|1.00),(exon-XM_006960885.1-1|GENE_exon-XM_006960885.1-1|1|1.00),(exon-XM_006961654.1-1|GENE_exon-XM_006961654.1-1|1|1.00),(exon-XM_006960911.1-1|GENE_exon-XM_006960911.1-1|1|1.00),(exon-XM_006961238.1-1|GENE_exon-XM_006961238.1-1|1|1.00),(TRIREDRAFT_119822|gene-TRIREDRAFT_119822|1|1.00),(exon-XM_006961703.1-1|GENE_exon-XM_006961703.1-1|1|1.00),(exon-XM_006961709.1-1|GENE_exon-XM_006961709.1-1|1|1.00),(TRIREDRAFT_53437|gene-TRIREDRAFT_53437|1|1.00),(exon-XM_006961166.1-1|GENE_exon-XM_006961166.1-1|1|1.00),(exon-XM_006961685.1-1|GENE_exon-XM_006961685.1-1|1|1.00),(chi18-12|gene-TRIREDRAFT_43873|1|1.00),(exon-XM_006961575.1-1|GENE_exon-XM_006961575.1-1|1|1.00),(exon-XM_006961499.1-1|GENE_exon-XM_006961499.1-1|1|1.00),(TRIREDRAFT_73646|gene-TRIREDRAFT_73646|1|1.00),(gpd1|gene-TRIREDRAFT_119735|1|1.00),(exon-XM_006961364.1-1|GENE_exon-XM_006961364.1-1|1|1.00),(exon-XM_006961132.1-1|GENE_exon-XM_006961132.1-1|1|1.00),(exon-XM_006961611.1-1|GENE_exon-XM_006961611.1-1|1|1.00),(exon-XM_006961181.1-1|GENE_exon-XM_006961181.1-1|1|1.00),(exon-XM_006961595.1-1|GENE_exon-XM_006961595.1-1|1|1.00),(TRIREDRAFT_73769|gene-TRIREDRAFT_73769|1|1.00),(exon-XM_006961118.1-1|GENE_exon-XM_006961118.1-1|1|1.00),(TRIREDRAFT_54890|gene-TRIREDRAFT_54890|1|1.00),(TRIREDRAFT_74252|gene-TRIREDRAFT_74252|1|1.00),(exon-XM_006961088.1-1|GENE_exon-XM_006961088.1-1|1|1.00),(TRIREDRAFT_124306|gene-TRIREDRAFT_124306|1|1.00),(exon-XM_006961567.1-1|GENE_exon-XM_006961567.1-1|1|1.00),(TRIREDRAFT_53947|gene-TRIREDRAFT_53947|1|1.00),(hxk1|gene-TRIREDRAFT_73665|1|1.00),(TRIREDRAFT_102737|gene-TRIREDRAFT_102737|1|1.00),(TRIREDRAFT_71343|gene-TRIREDRAFT_71343|1|1.00),(exon-XM_006961757.1-1|GENE_exon-XM_006961757.1-1|1|1.00),(TRIREDRAFT_54166|gene-TRIREDRAFT_54166|1|1.00),(TRIREDRAFT_54372|gene-TRIREDRAFT_54372|1|1.00),(exon-XM_006961507.1-1|GENE_exon-XM_006961507.1-1|1|1.00),(exon-XM_006960913.1-1|GENE_exon-XM_006960913.1-1|1|1.00),(TRIREDRAFT_53684|gene-TRIREDRAFT_53684|1|1.00),(exon-XM_006961783.1-1|GENE_exon-XM_006961783.1-1|1|1.00),(exon-XM_006961776.1-1|GENE_exon-XM_006961776.1-1|1|1.00),(exon-XM_006961754.1-1|GENE_exon-XM_006961754.1-1|1|1.00),(exon-XM_006961506.1-1|GENE_exon-XM_006961506.1-1|1|1.00),(exon-XM_006960931.1-1|GENE_exon-XM_006960931.1-1|1|1.00),(exon-XM_006961728.1-1|GENE_exon-XM_006961728.1-1|1|1.00),(exon-XM_006961587.1-1|GENE_exon-XM_006961587.1-1|1|1.00),(exon-XM_006961541.1-1|GENE_exon-XM_006961541.1-1|1|1.00),(exon-XM_006961751.1-1|GENE_exon-XM_006961751.1-1|1|1.00),(TRIREDRAFT_54790|gene-TRIREDRAFT_54790|1|1.00),(TRIREDRAFT_21152|gene-TRIREDRAFT_21152|1|1.00),(exon-XM_006961286.1-1|GENE_exon-XM_006961286.1-1|1|1.00),(exon-XM_006961634.1-1|GENE_exon-XM_006961634.1-1|1|1.00),(TRIREDRAFT_73985|gene-TRIREDRAFT_73985|1|1.00),(TRIREDRAFT_74086|gene-TRIREDRAFT_74086|1|1.00),(exon-XM_006961141.1-1|GENE_exon-XM_006961141.1-1|1|1.00),(exon-XM_006961769.1-1|GENE_exon-XM_006961769.1-1|1|1.00),(exon-XM_006961154.1-1|GENE_exon-XM_006961154.1-1|1|1.00),(exon-XM_006961682.1-1|GENE_exon-XM_006961682.1-1|1|1.00),(TRIREDRAFT_54181|gene-TRIREDRAFT_54181|1|1.00),(TRIREDRAFT_73621|gene-TRIREDRAFT_73621|1|1.00),(TRIREDRAFT_103044|gene-TRIREDRAFT_103044|1|1.00),(exon-XM_006961653.1-1|GENE_exon-XM_006961653.1-1|1|1.00),(TRIREDRAFT_73539|gene-TRIREDRAFT_73539|1|1.00),(exon-XM_006961760.1-1|GENE_exon-XM_006961760.1-1|1|1.00),(TRIREDRAFT_119815|gene-TRIREDRAFT_119815|1|1.00),(exon-XM_006961318.1-1|GENE_exon-XM_006961318.1-1|1|1.00),(TRIREDRAFT_102780|gene-TRIREDRAFT_102780|1|1.00),(TRIREDRAFT_119805|gene-TRIREDRAFT_119805|1|1.00),(exon-XM_006961135.1-1|GENE_exon-XM_006961135.1-1|1|1.00),(exon-XM_006961227.1-1|GENE_exon-XM_006961227.1-1|1|1.00),(exon-XM_006961694.1-1|GENE_exon-XM_006961694.1-1|1|1.00),(TRIREDRAFT_2068|gene-TRIREDRAFT_2068|1|1.00),(exon-XM_006961354.1-1|GENE_exon-XM_006961354.1-1|1|1.00),(exon-XM_006961514.1-1|GENE_exon-XM_006961514.1-1|1|1.00),(TRIREDRAFT_102607|gene-TRIREDRAFT_102607|1|1.00),(TRIREDRAFT_54208|gene-TRIREDRAFT_54208|1|1.00),(exon-XM_006960920.1-1|GENE_exon-XM_006960920.1-1|1|1.00),(exon-XM_006961071.1-1|GENE_exon-XM_006961071.1-1|1|1.00),(TRIREDRAFT_102567|gene-TRIREDRAFT_102567|1|1.00),(TRIREDRAFT_54521|gene-TRIREDRAFT_54521|1|1.00),(exon-XM_006961679.1-1|GENE_exon-XM_006961679.1-1|1|1.00),(exon-XM_006961711.1-1|GENE_exon-XM_006961711.1-1|1|1.00),(TRIREDRAFT_103113|gene-TRIREDRAFT_103113|1|1.00),(exon-XM_006961243.1-1|GENE_exon-XM_006961243.1-1|1|1.00),(TRIREDRAFT_21324|gene-TRIREDRAFT_21324|1|1.00),(exon-XM_006961089.1-1|GENE_exon-XM_006961089.1-1|1|1.00),(TRIREDRAFT_54819|gene-TRIREDRAFT_54819|1|1.00),(TRIREDRAFT_71315|gene-TRIREDRAFT_71315|1|1.00),(exon-XM_006961532.1-1|GENE_exon-XM_006961532.1-1|1|1.00),(TRIREDRAFT_103034|gene-TRIREDRAFT_103034|1|1.00),(exon-XM_006961792.1-1|GENE_exon-XM_006961792.1-1|1|1.00),(TRIREDRAFT_54454|gene-TRIREDRAFT_54454|1|1.00),(TRIREDRAFT_102996|gene-TRIREDRAFT_102996|1|1.00),(TRIREDRAFT_119593|gene-TRIREDRAFT_119593|1|1.00),(TRIREDRAFT_119823|gene-TRIREDRAFT_119823|1|1.00),(exon-XM_006961070.1-1|GENE_exon-XM_006961070.1-1|1|1.00),(TRIREDRAFT_102936|gene-TRIREDRAFT_102936|1|1.00),(exon-XM_006961473.1-1|GENE_exon-XM_006961473.1-1|1|1.00),(TRIREDRAFT_2087|gene-TRIREDRAFT_2087|1|1.00),(TRIREDRAFT_119607|gene-TRIREDRAFT_119607|1|1.00),(exon-XM_006961801.1-1|GENE_exon-XM_006961801.1-1|1|1.00),(exon-XM_006961521.1-1|GENE_exon-XM_006961521.1-1|1|1.00),(exon-XM_006960998.1-1|GENE_exon-XM_006960998.1-1|1|1.00),(exon-XM_006961646.1-1|GENE_exon-XM_006961646.1-1|1|1.00),(TRIREDRAFT_35183|gene-TRIREDRAFT_35183|1|1.00),(exon-XM_006961771.1-1|GENE_exon-XM_006961771.1-1|1|1.00),(TRIREDRAFT_73862|gene-TRIREDRAFT_73862|1|1.00),(TRIREDRAFT_53986|gene-TRIREDRAFT_53986|1|1.00),(exon-XM_006961489.1-1|GENE_exon-XM_006961489.1-1|1|1.00),(TRIREDRAFT_74026|gene-TRIREDRAFT_74026|1|1.00),(exon-XM_006961076.1-1|GENE_exon-XM_006961076.1-1|1|1.00),(exon-XM_006961492.1-1|GENE_exon-XM_006961492.1-1|1|1.00),(exon-XM_006961219.1-1|GENE_exon-XM_006961219.1-1|1|1.00),(TRIREDRAFT_54616|gene-TRIREDRAFT_54616|1|1.00),(exon-XM_006960863.1-1|GENE_exon-XM_006960863.1-1|1|1.00),(exon-XM_006961085.1-1|GENE_exon-XM_006961085.1-1|1|1.00),(exon-XM_006961172.1-1|GENE_exon-XM_006961172.1-1|1|1.00),(exon-XM_006961665.1-1|GENE_exon-XM_006961665.1-1|1|1.00),(TRIREDRAFT_54850|gene-TRIREDRAFT_54850|1|1.00),(TRIREDRAFT_119651|gene-TRIREDRAFT_119651|1|1.00),(exon-XM_006961484.1-1|GENE_exon-XM_006961484.1-1|1|1.00),(exon-XM_006961510.1-1|GENE_exon-XM_006961510.1-1|1|1.00),(exon-XM_006961561.1-1|GENE_exon-XM_006961561.1-1|1|1.00),(TRIREDRAFT_102659|gene-TRIREDRAFT_102659|1|1.00),(exon-XM_006961269.1-1|GENE_exon-XM_006961269.1-1|1|1.00),(exon-XM_006961106.1-1|GENE_exon-XM_006961106.1-1|1|1.00),(exon-XM_006961649.1-1|GENE_exon-XM_006961649.1-1|1|1.00),(TRIREDRAFT_73587|gene-TRIREDRAFT_73587|1|1.00),(exon-XM_006960957.1-1|GENE_exon-XM_006960957.1-1|1|1.00),(TRIREDRAFT_31869|gene-TRIREDRAFT_318
9|1|1.00),(TRIREDRAFT_1925|gene-TRIREDRAFT_1925|1|1.00),(TRIREDRAFT_1777|gene-TRIREDRAFT_1777|1|1.00),(exon-XM_006961149.1-1|GENE_exon-XM_006961149.1-1|1|1.00),(TRIREDRAFT_21293|gene-TRIREDRAFT_21293|1|1.00),(exon-XM_006961811.1-1|GENE_exon-XM_006961811.1-1|1|1.00),(exon-XM_006961350.1-1|GENE_exon-XM_006961350.1-1|1|1.00),(exon-XM_006961466.1-1|GENE_exon-XM_006961466.1-1|1|1.00),(exon-XM_006960865.1-1|GENE_exon-XM_006960865.1-1|1|1.00),(exon-XM_006961133.1-1|GENE_exon-XM_006961133.1-1|1|1.00),(TRIREDRAFT_102672|gene-TRIREDRAFT_102672|1|1.00),(exon-XM_006961134.1-1|GENE_exon-XM_006961134.1-1|1|1.00),(exon-XM_006961336.1-1|GENE_exon-XM_006961336.1-1|1|1.00),(exon-XM_006961161.1-1|GENE_exon-XM_006961161.1-1|1|1.00),(TRIREDRAFT_73678|gene-TRIREDRAFT_73678|1|1.00),(exon-XM_006961625.1-1|GENE_exon-XM_006961625.1-1|1|1.00),(TRIREDRAFT_1735|gene-TRIREDRAFT_1735|1|1.00),(TRIREDRAFT_119697|gene-TRIREDRAFT_119697|1|1.00),(exon-XM_006960933.1-1|GENE_exon-XM_006960933.1-1|1|1.00),(TRIREDRAFT_102830|gene-TRIREDRAFT_102830|1|1.00),(exon-XM_006961773.1-1|GENE_exon-XM_006961773.1-1|1|1.00),(exon-XM_006961469.1-1|GENE_exon-XM_006961469.1-1|1|1.00),(exon-XM_006961184.1-1|GENE_exon-XM_006961184.1-1|1|1.00),(exon-XM_006961635.1-1|GENE_exon-XM_006961635.1-1|1|1.00),(exon-XM_006961155.1-1|GENE_exon-XM_006961155.1-1|1|1.00),(exon-XM_006961249.1-1|GENE_exon-XM_006961249.1-1|1|1.00),(exon-XM_006960975.1-1|GENE_exon-XM_006960975.1-1|1|1.00),(TRIREDRAFT_103131|gene-TRIREDRAFT_103131|1|1.00),(TRIREDRAFT_102705|gene-TRIREDRAFT_102705|1|1.00),(TRIREDRAFT_54694|gene-TRIREDRAFT_54694|1|1.00),(exon-XM_006961068.1-1|GENE_exon-XM_006961068.1-1|1|1.00),(TRIREDRAFT_102735|gene-TRIREDRAFT_102735|1|1.00),(TRIREDRAFT_103032|gene-TRIREDRAFT_103032|1|1.00),(exon-XM_006961019.1-1|GENE_exon-XM_006961019.1-1|1|1.00),(exon-XM_006961717.1-1|GENE_exon-XM_006961717.1-1|1|1.00),(TRIREDRAFT_54391|gene-TRIREDRAFT_54391|1|1.00),(TRIREDRAFT_102444|gene-TRIREDRAFT_102444|1|1.00),(TRIREDRAFT_43770|gene-TRIREDRAFT_43770|1|1.00),(exon-XM_006961737.1-1|GENE_exon-XM_006961737.1-1|1|1.00),(exon-XM_006960924.1-1|GENE_exon-XM_006960924.1-1|1|1.00),(TRIREDRAFT_103136|gene-TRIREDRAFT_103136|1|1.00),(exon-XM_006961493.1-1|GENE_exon-XM_006961493.1-1|1|1.00),(TRIREDRAFT_1960|gene-TRIREDRAFT_1960|1|1.00),(TRIREDRAFT_44306|gene-TRIREDRAFT_44306|1|1.00),(TRIREDRAFT_54458|gene-TRIREDRAFT_54458|1|1.00),(exon-XM_006961197.1-1|GENE_exon-XM_006961197.1-1|1|1.00),(exon-XM_006961643.1-1|GENE_exon-XM_006961643.1-1|1|1.00),(TRIREDRAFT_102774|gene-TRIREDRAFT_102774|1|1.00),(exon-XM_006961248.1-1|GENE_exon-XM_006961248.1-1|1|1.00),(exon-XM_006961555.1-1|GENE_exon-XM_006961555.1-1|1|1.00),(TRIREDRAFT_54230|gene-TRIREDRAFT_54230|1|1.00),(exon-XM_006961077.1-1|GENE_exon-XM_006961077.1-1|1|1.00),(exon-XM_006961768.1-1|GENE_exon-XM_006961768.1-1|1|1.00),(TRIREDRAFT_73778|gene-TRIREDRAFT_73778|1|1.00),(TRIREDRAFT_103045|gene-TRIREDRAFT_103045|1|1.00),(exon-XM_006961629.1-1|GENE_exon-XM_006961629.1-1|1|1.00),(exon-XM_006961563.1-1|GENE_exon-XM_006961563.1-1|1|1.00),(exon-XM_006961777.1-1|GENE_exon-XM_006961777.1-1|1|1.00),(TRIREDRAFT_102772|gene-TRIREDRAFT_102772|1|1.00),(TRIREDRAFT_54441|gene-TRIREDRAFT_54441|1|1.00),(TRIREDRAFT_74163|gene-TRIREDRAFT_74163|1|1.00),(TRIREDRAFT_102871|gene-TRIREDRAFT_102871|1|1.00),(exon-XM_006961244.1-1|GENE_exon-XM_006961244.1-1|1|1.00),(exon-XM_006960890.1-1|GENE_exon-XM_006960890.1-1|1|1.00),(TRIREDRAFT_54865|gene-TRIREDRAFT_54865|1|1.00),(TRIREDRAFT_73842|gene-TRIREDRAFT_73842|1|1.00),(exon-XM_006961174.1-1|GENE_exon-XM_006961174.1-1|1|1.00),(exon-XM_006961081.1-1|GENE_exon-XM_006961081.1-1|1|1.00),(exon-XM_006961283.1-1|GENE_exon-XM_006961283.1-1|1|1.00),(TRIREDRAFT_102504|gene-TRIREDRAFT_102504|1|1.00),(TRIREDRAFT_103108|gene-TRIREDRAFT_103108|1|1.00),(exon-XM_006961675.1-1|GENE_exon-XM_006961675.1-1|1|1.00),(exon-XM_006961124.1-1|GENE_exon-XM_006961124.1-1|1|1.00),(exon-XM_006961198.1-1|GENE_exon-XM_006961198.1-1|1|1.00),(axe2|gene-TRIREDRAFT_44214|1|1.00),(exon-XM_006961745.1-1|GENE_exon-XM_006961745.1-1|1|1.00),(exon-XM_006961574.1-1|GENE_exon-XM_006961574.1-1|1|1.00),(TRIREDRAFT_102876|gene-TRIREDRAFT_102876|1|1.00),(TRIREDRAFT_102887|gene-TRIREDRAFT_102887|1|1.00),(TRIREDRAFT_119850|gene-TRIREDRAFT_119850|1|1.00),(TRIREDRAFT_32364|gene-TRIREDRAFT_32364|1|1.00),(TRIREDRAFT_44251|gene-TRIREDRAFT_44251|1|1.00),(TRIREDRAFT_102579|gene-TRIREDRAFT_102579|1|1.00),(exon-XM_006961531.1-1|GENE_exon-XM_006961531.1-1|1|1.00),(TRIREDRAFT_73934|gene-TRIREDRAFT_73934|1|1.00),(exon-XM_006960853.1-1|GENE_exon-XM_006960853.1-1|1|1.00),(exon-XM_006961147.1-1|GENE_exon-XM_006961147.1-1|1|1.00),(exon-XM_006961024.1-1|GENE_exon-XM_006961024.1-1|1|1.00),(exon-XM_006961276.1-1|GENE_exon-XM_006961276.1-1|1|1.00),(TRIREDRAFT_53366|gene-TRIREDRAFT_53366|1|1.00),(exon-XM_006960961.1-1|GENE_exon-XM_006960961.1-1|1|1.00),(exon-XM_006961650.1-1|GENE_exon-XM_006961650.1-1|1|1.00),(exon-XM_006961143.1-1|GENE_exon-XM_006961143.1-1|1|1.00),(TRIREDRAFT_102673|gene-TRIREDRAFT_102673|1|1.00),(TRIREDRAFT_103061|gene-TRIREDRAFT_103061|1|1.00),(exon-XM_006961520.1-1|GENE_exon-XM_006961520.1-1|1|1.00),(TRIREDRAFT_54426|gene-TRIREDRAFT_54426|1|1.00),(exon-XM_006961672.1-1|GENE_exon-XM_006961672.1-1|1|1.00),(cel61a|gene-TRIREDRAFT_73643|1|1.00),(exon-XM_006961806.1-1|GENE_exon-XM_006961806.1-1|1|1.00),(exon-XM_006961250.1-1|GENE_exon-XM_006961250.1-1|1|1.00),(exon-XM_006961502.1-1|GENE_exon-XM_006961502.1-1|1|1.00),(exon-XM_006961593.1-1|GENE_exon-XM_006961593.1-1|1|1.00),(exon-XM_006961290.1-1|GENE_exon-XM_006961290.1-1|1|1.00),(exon-XM_006960926.1-1|GENE_exon-XM_006960926.1-1|1|1.00),(TRIREDRAFT_119609|gene-TRIREDRAFT_119609|1|1.00),(TRIREDRAFT_73897|gene-TRIREDRAFT_73897|1|1.00),(TRIREDRAFT_102935|gene-TRIREDRAFT_102935|1|1.00),(TRIREDRAFT_21135|gene-TRIREDRAFT_21135|1|1.00),(exon-XM_006961214.1-1|GENE_exon-XM_006961214.1-1|1|1.00),(exon-XM_006961758.1-1|GENE_exon-XM_006961758.1-1|1|1.00),(TRIREDRAFT_102904|gene-TRIREDRAFT_102904|1|1.00),(exon-XM_006961082.1-1|GENE_exon-XM_006961082.1-1|1|1.00),(exon-XM_006961152.1-1|GENE_exon-XM_006961152.1-1|1|1.00),(TRIREDRAFT_102985|gene-TRIREDRAFT_102985|1|1.00),(TRIREDRAFT_103016|gene-TRIREDRAFT_103016|1|1.00),(exon-XM_006961556.1-1|GENE_exon-XM_006961556.1-1|1|1.00),(TRIREDRAFT_53561|gene-TRIREDRAFT_53561|1|1.00),(TRIREDRAFT_1702|gene-TRIREDRAFT_1702|1|1.00),(TRIREDRAFT_44362|gene-TRIREDRAFT_44362|1|1.00),(TRIREDRAFT_119739|gene-TRIREDRAFT_119739|1|1.00),(exon-XM_006961731.1-1|GENE_exon-XM_006961731.1-1|1|1.00),(exon-XM_006961786.1-1|GENE_exon-XM_006961786.1-1|1|1.00),(TRIREDRAFT_102884|gene-TRIREDRAFT_102884|1|1.00),(exon-XM_006961673.1-1|GENE_exon-XM_006961673.1-1|1|1.00),(exon-XM_006961808.1-1|GENE_exon-XM_006961808.1-1|1|1.00),(exon-XM_006961165.1-1|GENE_exon-XM_006961165.1-1|1|1.00),(exon-XM_006960884.1-1|GENE_exon-XM_006960884.1-1|1|1.00),(exon-XM_006961126.1-1|GENE_exon-XM_006961126.1-1|1|1.00),(TRIREDRAFT_1857|gene-TRIREDRAFT_1857|1|1.00),(exon-XM_006961734.1-1|GENE_exon-XM_006961734.1-1|1|1.00),(TRIREDRAFT_102468|gene-TRIREDRAFT_102468|1|1.00),(exon-XM_006961753.1-1|GENE_exon-XM_006961753.1-1|1|1.00),(exon-XM_006961720.1-1|GENE_exon-XM_006961720.1-1|1|1.00),(exon-XM_006960976.1-1|GENE_exon-XM_006960976.1-1|1|1.00),(exon-XM_006961686.1-1|GENE_exon-XM_006961686.1-1|1|1.00),(exon-XM_006961203.1-1|GENE_exon-XM_006961203.1-1|1|1.00),(TRIREDRAFT_53731|gene-TRIREDRAFT_53731|1|1.00),(TRIREDRAFT_54487|gene-TRIREDRAFT_54487|1|1.00),(TRIREDRAFT_54064|gene-TRIREDRAFT_54064|1|1.00),(TRIREDRAFT_103028|gene-TRIREDRAFT_103028|1|1.00),(exon-XM_006961137.1-1|GENE_exon-XM_006961137.1-1|1|1.00),(TRIREDRAFT_71374|gene-TRIREDRAFT_71374|1|1.00),(exon-XM_006961267.1-1|GENE_exon-XM_006961267.1-1|1|1.00),(TRIREDRAFT_74258|gene-TRIREDRAFT_74258|1|1.00),(exon-XM_006961465.1-1|GENE_exon-XM_006961465.1-1|1|1.00),(exon-XM_006961530.1-1|GENE_exon-XM_006961530.1-1|1|1.00),(TRIREDRAFT_1993|gene-TRIREDRAFT_1993|1|1.00),(exon-XM_006961660.1-1|GENE_exon-XM_006961660.1-1|1|1.00),(TRIREDRAFT_26575|gene-TRIREDRAFT_26575|1|1.00),(exon-XM_006961610.1-1|GENE_exon-XM_006961610.1-1|1|1.00),(exon-XM_006961339.1-1|GENE_exon-XM_006961339.1-1|1|1.00),(TRIREDRAFT_53535|gene-TRIREDRAFT_53535|1|1.00),(TRIREDRAFT_102743|gene-TRIREDRAFT_102743|1|1.00),(exon-XM_006961695.1-1|GENE_exon-XM_006961695.1-1|1|1.00),(TRIREDRAFT_102458|gene-TRIREDRAFT_102458|1|1.00),(exon-XM_006961188.1-1|GENE_exon-XM_006961188.1-1|1|1.00),(exon-XM_006961304.1-1|GENE_exon-XM_006961304.1-1|1|1.00),(TRIREDRAFT_103215|gene-TRIREDRAFT_103215|1|1.00),(TRIREDRAFT_103167|gene-TRIREDRAFT_103167|1|1.00),(exon-XM_006961297.1-1|GENE_exon-XM_006961297.1-1|1|1.00),(exon-XM_006961139.1-1|GENE_exon-XM_006961139.1-1|1|1.00),(exon-XM_006961478.1-1|GENE_exon-XM_006961478.1-1|1|1.00),(TRIREDRAFT_103122|gene-TRIREDRAFT_103122|1|1.00),(TRIREDRAFT_53395|gene-TRIREDRAFT_53395|1|1.00),(TRIREDRAFT_53848|gene-TRIREDRAFT_53848|1|1.00),(exon-XM_006961323.1-1|GENE_exon-XM_006961323.1-1|1|1.00),(TRIREDRAFT_54567|gene-TRIREDRAFT_54567|1|1.00),(TRIREDRAFT_73708|gene-TRIREDRAFT_73708|1|1.00),(exon-XM_006961736.1-1|GENE_exon-XM_006961736.1-1|1|1.00),(TRIREDRAFT_53863|gene-TRIREDRAFT_53863|1|1.00),(exon-XM_006960985.1-1|GENE_exon-XM_006960985.1-1|1|1.00),(TRIREDRAFT_54632|gene-TRIREDRAFT_54632|1|1.00),(exon-XM_006961025.1-1|GENE_exon-XM_006961025.1-1|1|1.00),(exon-XM_006961240.1-1|GENE_exon-XM_006961240.1-1|1|1.00),(exon-XM_006961105.1-1|GENE_exon-XM_006961105.1-1|1|1.00),(TRIREDRAFT_102763|gene-TRIREDRAFT_102763|1|1.00),(exon-XM_006960907.1-1|GENE_exon-XM_006960907.1-1|1|1.00),(TRIREDRAFT_103015|gene-TRIREDRAFT_103015|1|1.00),(TRIREDRAFT_73790|gene-TRIREDRAFT_73790|1|1.00),(rpl1|gene-TRIREDRAFT_43906|1|1.00),(TRIREDRAFT_102960|gene-TRIREDRAFT_102960|1|1.00),(exon-XM_006961699.1-1|GENE_exon-XM_006961699.1-1|1|1.00),(TRIREDRAFT_42043|gene-TRIREDRAFT_42043|1|1.00),(TRIREDRAFT_119881|gene-TRIREDRAFT_119881|1|1.00),(exon-XM_006961590.1-1|GENE_exon-XM_006961590.1-1|1|1.00),(TRIREDRAFT_21198|gene-TRIREDRAFT_21198|1|1.00),(TRIREDRAFT_54611|gene-TRIREDRAFT_54611|1|1.00),(exon-XM_006960977.1-1|GENE_exon-XM_006960977.1-1|1|1.00),(TRIREDRAFT_53360|gene-TRIREDRAFT_53360|1|1.00),(exon-XM_006961236.1-1|GENE_exon-XM_006961236.1-1|1|1.00),(TRIREDRAFT_102492|gene-TRIREDRAFT_102492|1|1.00),(TRIREDRAFT_102789|gene-TRIREDRAFT_102789|1|1.00),(exon-XM_006961192.1-1|GENE_exon-XM_006961192.1-1|1|1.00),(TRIREDRAFT_1751|gene-TRIREDRAFT_1751|1|1.00),(TRIREDRAFT_119664|gene-TRIREDRAFT_119664|1|1.00),(TRIREDRAFT_103209|gene-TRIREDRAFT_103209|1|1.00),(TRIREDRAFT_103127|gene-TRIREDRAFT_103127|1|1.00),(exon-XM_006960992.1-1|GENE_exon-XM_006960992.1-1|1|1.00),(exon-XM_006961512.1-1|GENE_exon-XM_006961512.1-1|1|1.00),(exon-XM_006961031.1-1|GENE_exon-XM_006961031.1-1|1|1.00),(TRIREDRAFT_1879|gene-TRIREDRAFT_1879|1|1.00),(exon-XM_006961287.1-1|GENE_exon-XM_006961287.1-1|1|1.00),(TRIREDRAFT_102680|gene-TRIREDRAFT_102680|1|1.00),(TRIREDRAFT_119757|gene-TRIREDRAFT_119757|1|1.00),(exon-XM_006960928.1-1|GENE_exon-XM_006960928.1-1|1|1.00),(exon-XM_006960906.1-1|GENE_exon-XM_006960906.1-1|1|1.00),(TRIREDRAFT_54583|gene-TRIREDRAFT_54583|1|1.00),(exon-XM_006961554.1-1|GENE_exon-XM_006961554.1-1|1|1.00),(TRIREDRAFT_53503|gene-TRIREDRAFT_53503|1|1.00),(TRIREDRAFT_54686|gene-TRIREDRAFT_54686|1|1.00),(TRIREDRAFT_53972|gene-TRIREDRAFT_53972|1|1.00),(TRIREDRAFT_21256|gene-TRIREDRAFT_21256|1|1.00),(exon-XM_006961115.1-1|GENE_exon-XM_006961115.1-1|1|1.00),(TRIREDRAFT_102788|gene-TRIREDRAFT_102788|1|1.00),(TRIREDRAFT_103002|gene-TRIREDRAFT_103002|1|1.00),(exon-XM_006961362.1-1|GENE_exon-XM_006961362.1-1|1|1.00),(exon-XM_006961511.1-1|GENE_exon-XM_006961511.1-1|1|1.00),(exon-XM_006961004.1-1|GENE_exon-XM_006961004.1-1|1|1.00),(TRIREDRAFT_73571|gene-TRIREDRAFT_73571|1|1.00),(exon-XM_006961607.1-1|GENE_exon-XM_006961607.1-1|1|1.00),(exon-XM_006961017.1-1|GENE_exon-XM_006961017.1-1|1|1.00),(TRIREDRAFT_73933|gene-TRIREDRAFT_73933|1|1.00),(TRIREDRAFT_103012|gene-TRIREDRAFT_103012|1|1.00),(TRIREDRAFT_54227|gene-TRIREDRAFT_54227|1|1.00),(TRIREDRAFT_53542|gene-TRIREDRAFT_53542|1|1.00),(TRIREDRAFT_21306|gene-TRIREDRAFT_21306|1|1.00),(TRIREDRAFT_41425|gene-TRIREDRAFT_41425|1|1.00),(TRIREDRAFT_53105|gene-TRIREDRAFT_53105|1|1.00),(TRIREDRAFT_73809|gene-TRIREDRAFT_73809|1|1.00),(TRIREDRAFT_102927|gene-TRIREDRAFT_102927|1|1.00),(TRIREDRAFT_103143|gene-TRIREDRAFT_103143|1|1.00),(TRIREDRAFT_21278|gene-TRIREDRAFT_21278|1|1.00),(TRIREDRAFT_119638|gene-TRIREDRAFT_119638|1|1.00),(exon-XM_006961580.1-1|GENE_exon-XM_006961580.1-1|1|1.00),(TRIREDRAFT_54086|gene-TRIREDRAFT_54086|1|1.00),(exon-XM_006961168.1-1|GENE_exon-XM_006961168.1-1|1|1.00),(TRIREDRAFT_119762|gene-TRIREDRAFT_119762|1|1.00),(exon-XM_006961504.1-1|GENE_exon-XM_006961504.1-1|1|1.00),(TRIREDRAFT_103043|gene-TRIREDRAFT_103043|1|1.00),(exon-XM_006961341.1-1|GENE_exon-XM_006961341.1-1|1|1.00),(exon-XM_006961355.1-1|GENE_exon-XM_006961355.1-1|1|1.00),(TRIREDRAFT_1818|gene-TRIREDRAFT_1818|1|1.00),(TRIREDRAFT_21249|gene-TRIREDRAFT_21249|1|1.00),(exon-XM_006961714.1-1|GENE_exon-XM_006961714.1-1|1|1.00),(TRIREDRAFT_71410|gene-TRIREDRAFT_71410|1|1.00),(exon-XM_006961252.1-1|GENE_exon-XM_006961252.1-1|1|1.00),(exon-XM_006961303.1-1|GENE_exon-XM_006961303.1-1|1|1.00),(exon-XM_006961294.1-1|GENE_exon-XM_006961294.1-1|1|1.00),(TRIREDRAFT_43884|gene-TRIREDRAFT_43884|1|1.00),(exon-XM_006961693.1-1|GENE_exon-XM_006961693.1-1|1|1.00),(TRIREDRAFT_53452|gene-TRIREDRAFT_53452|1|1.00),(TRIREDRAFT_40996|gene-TRIREDRAFT_40996|1|1.00),(TRIREDRAFT_102711|gene-TRIREDRAFT_102711|1|1.00),(TRIREDRAFT_54962|gene-TRIREDRAFT_54962|1|1.00),(TRIREDRAFT_102976|gene-TRIREDRAFT_102976|1|1.00),(exon-XM_006961084.1-1|GENE_exon-XM_006961084.1-1|1|1.00),(exon-XM_006961542.2-1|GENE_exon-XM_006961542.2-1|1|1.00),(exon-XM_006961664.1-1|GENE_exon-XM_006961664.1-1|1|1.00),(exon-XM_006961797.1-1|GENE_exon-XM_006961797.1-1|1|1.00),(exon-XM_006961604.1-1|GENE_exon-XM_006961604.1-1|1|1.00),(TRIREDRAFT_53334|gene-TRIREDRAFT_53334|1|1.00),(TRIREDRAFT_54052|gene-TRIREDRAFT_54052|1|1.00),(TRIREDRAFT_102464|gene-TRIREDRAFT_102464|1|1.00),(exon-XM_006961674.1-1|GENE_exon-XM_006961674.1-1|1|1.00),(TRIREDRAFT_21279|gene-TRIREDRAFT_21279|1|1.00),(TRIREDRAFT_103114|gene-TRIREDRAFT_103114|1|1.00),(TRIREDRAFT_53076|gene-TRIREDRAFT_53076|1|1.00),(TRIREDRAFT_73876|gene-TRIREDRAFT_73876|1|1.00),(exon-XM_006961735.1-1|GENE_exon-XM_006961735.1-1|1|1.00),(TRIREDRAFT_53350|gene-TRIREDRAFT_53350|1|1.00),(TRIREDRAFT_73764|gene-TRIREDRAFT_73764|1|1.00),(TRIREDRAFT_73840|gene-TRIREDRAFT_73840|1|1.00),(exon-XM_006961023.1-1|GENE_exon-XM_006961023.1-1|1|1.00),(TRIREDRAFT_119800|gene-TRIREDRAFT_119800|1|1.00),(TRIREDRAFT_54144|gene-TRIREDRAFT_54144|1|1.00),(exon-XM_006961199.1-1|GENE_exon-XM_006961199.1-1|1|1.00),(exon-XM_006961785.1-1|GENE_exon-XM_006961785.1-1|1|1.00),(exon-XM_006961338.1-1|GENE_exon-XM_006961338.1-1|1|1.00),(TRIREDRAFT_54972|gene-TRIREDRAFT_54972|1|1.00),(TRIREDRAFT_43893|gene-TRIREDRAFT_43893|1|1.00),(exon-XM_006961253.1-1|GENE_exon-XM_006961253.1-1|1|1.00),(TRIREDRAFT_54676|gene-TRIREDRAFT_54676|1|1.00),(exon-XM_006961470.1-1|GENE_exon-XM_006961470.1-1|1|1.00),(exon-XM_006960862.1-1|GENE_exon-XM_006960862.1-1|1|1.00),(TRIREDRAFT_43919|gene-TRIREDRAFT_43919|1|1.00),(TRIREDRAFT_53567|gene-TRIREDRAFT_53567|1|1.00),(exon-XM_006961739.1-1|GENE_exon-XM_006961739.1-1|1|1.00),(exon-XM_006960934.1-1|GENE_exon-XM_006960934.1-1|1|1.00),(exon-XM_006961358.1-1|GENE_exon-XM_006961358.1-1|1|1.00),(TRIREDRAFT_2050|gene-TRIREDRAFT_2050|1|1.00),(exon-XM_006961659.1-1|GENE_exon-XM_006961659.1-1|1|1.00),(exon-XM_006961097.1-1|GENE_exon-XM_006961097.1-1|1|1.00),(exon-XM_006961518.1-1|GENE_exon-XM_006961518.1-1|1|1.00),(TRIREDRAFT_103119|gene-TRIREDRAFT_103119|1|1.00),(TRIREDRAFT_1927|gene-TRIREDRAFT_1927|1|1.00),(TRIREDRAFT_119614|gene-TRIREDRAFT_119614|1|1.00),(TRIREDRAFT_102461|gene-TRIREDRAFT_102461|1|1.00),(exon-XM_006961468.1-1|GENE_exon-XM_006961468.1-1|1|1.00),(TRIREDRAFT_119623|gene-TRIREDRAFT_119623|1|1.00),(TRIREDRAFT_119830|gene-TRIREDRAFT_119830|1|1.00),(TRIREDRAFT_54669|gene-TRIREDRAFT_54669|1|1.00),(exon-XM_006961005.1-1|GENE_exon-XM_006961005.1-1|1|1.00),(exon-XM_006960881.1-1|GENE_exon-XM_006960881.1-1|1|1.00),(TRIREDRAFT_53428|gene-TRIREDRAFT_53428|1|1.00),(exon-XM_006960874.1-1|GENE_exon-XM_006960874.1-1|1|1.00),(exon-XM_006960877.1-1|GENE_exon-XM_006960877.1-1|1|1.00),(exon-XM_006961614.1-1|GENE_exon-XM_006961614.1-1|1|1.00),(exon-XM_006961127.1-1|GENE_exon-XM_006961127.1-1|1|1.00),(exon-XM_006961255.1-1|GENE_exon-XM_006961255.1-1|1|1.00),(TRIREDRAFT_30969|gene-TRIREDRAFT_30969|1|1.00),(exon-XM_006961733.1-1|GENE_exon-XM_006961733.1-1|1|1.00),(TRIREDRAFT_25225|gene-TRIREDRAFT_25225|1|1.00),(exon-XM_006961014.1-1|GENE_exon-XM_006961014.1-1|1|1.00),(exon-XM_006961755.1-1|GENE_exon-XM_006961755.1-1|1|1.00),(TRIREDRAFT_54283|gene-TRIREDRAFT_54283|1|1.00),(TRIREDRAFT_53029|gene-TRIREDRAFT_53029|1|1.00),(TRIREDRAFT_103179|gene-TRIREDRAFT_103179|1|1.00),(exon-XM_006961171.1-1|GENE_exon-XM_006961171.1-1|1|1.00),(TRIREDRAFT_119694|gene-TRIREDRAFT_119694|1|1.00),(exon-XM_006961624.1-1|GENE_exon-XM_006961624.1-1|1|1.00),(TRIREDRAFT_102487|gene-TRIREDRAFT_102487|1|1.00),(TRIREDRAFT_24586|gene-TRIREDRAFT_24586|1|1.00),(rgs1|gene-TRIREDRAFT_54395|1|1.00),(TRIREDRAFT_21255|gene-TRIREDRAFT_21255|1|1.00),(TRIREDRAFT_102970|gene-TRIREDRAFT_102970|1|1.00),(TRIREDRAFT_103063|gene-TRIREDRAFT_103063|1|1.00),(TRIREDRAFT_53080|gene-TRIREDRAFT_53080|1|1.00),(TRIREDRAFT_27722|gene-TRIREDRAFT_27722|1|1.00),(exon-XM_006961016.2-1|GENE_exon-XM_006961016.2-1|1|1.00),(exon-XM_006960974.1-1|GENE_exon-XM_006960974.1-1|1|1.00),(TRIREDRAFT_73846|gene-TRIREDRAFT_73846|1|1.00),(exon-XM_006961725.1-1|GENE_exon-XM_006961725.1-1|1|1.00),(exon-XM_006961208.1-1|GENE_exon-XM_006961208.1-1|1|1.00),(exon-XM_006961074.1-1|GENE_exon-XM_006961074.1-1|1|1.00),(TRIREDRAFT_54514|gene-TRIREDRAFT_54514|1|1.00),(exon-XM_006960995.1-1|GENE_exon-XM_006960995.1-1|1|1.00),(exon-XM_006960866.1-1|GENE_exon-XM_006960866.1-1|1|1.00),(exon-XM_006961220.1-1|GENE_exon-XM_006961220.1-1|1|1.00),(exon-XM_006961110.1-1|GENE_exon-XM_006961110.1-1|1|1.00),(TRIREDRAFT_73903|gene-TRIREDRAFT_73903|1|1.00),(TRIREDRAFT_54789|gene-TRIREDRAFT_54789|1|1.00),(exon-XM_006961662.1-1|GENE_exon-XM_006961662.1-1|1|1.00),(exon-XM_006961000.1-1|GENE_exon-XM_006961000.1-1|1|1.00),(TRIREDRAFT_54195|gene-TRIREDRAFT_54195|1|1.00),(exon-XM_006961361.1-1|GENE_exon-XM_006961361.1-1|1|1.00),(exon-XM_006961684.1-1|GENE_exon-XM_006961684.1-1|1|1.00),(exon-XM_006961770.1-1|GENE_exon-XM_006961770.1-1|1|1.00),(exon-XM_006961568.1-1|GENE_exon-XM_006961568.1-1|1|1.00),(TRIREDRAFT_102603|gene-TRIREDRAFT_102603|1|1.00),(exon-XM_006961812.1-1|GENE_exon-XM_006961812.1-1|1|1.00),(exon-XM_006961247.1-1|GENE_exon-XM_006961247.1-1|1|1.00),(TRIREDRAFT_54408|gene-TRIREDRAFT_54408|1|1.00),(TRIREDRAFT_38876|gene-TRIREDRAFT_38876|1|1.00),(exon-XM_006961638.1-1|GENE_exon-XM_006961638.1-1|1|1.00),(TRIREDRAFT_54564|gene-TRIREDRAFT_54564|1|1.00),(TRIREDRAFT_74233|gene-TRIREDRAFT_74233|1|1.00),(exon-XM_006961092.1-1|GENE_exon-XM_006961092.1-1|1|1.00),(TRIREDRAFT_119710|gene-TRIREDRAFT_119710|1|1.00),(TRIREDRAFT_102676|gene-TRIREDRAFT_102676|1|1.00),(exon-XM_006961020.1-1|GENE_exon-XM_006961020.1-1|1|1.00),(TRIREDRAFT_53665|gene-TRIREDRAFT_53665|1|1.00),(TRIREDRAFT_119844|gene-TRIREDRAFT_119844|1|1.00),(exon-XM_006961559.1-1|GENE_exon-XM_006961559.1-1|1|1.00),(exon-XM_006961778.1-1|GENE_exon-XM_006961778.1-1|1|1.00),(exon-XM_006961035.1-1|GENE_exon-XM_006961035.1-1|1|1.00),(exon-XM_006961749.1-1|GENE_exon-XM_006961749.1-1|1|1.00),(TRIREDRAFT_53570|gene-TRIREDRAFT_53570|1|1.00),(TRIREDRAFT_102957|gene-TRIREDRAFT_102957|1|1.00),(exon-XM_006961748.1-1|GENE_exon-XM_006961748.1-1|1|1.00),(TRIREDRAFT_54450|gene-TRIREDRAFT_54450|1|1.00),(TRIREDRAFT_102998|gene-TRIREDRAFT_102998|1|1.00),(TRIREDRAFT_1941|gene-TRIREDRAFT_1941|1|1.00),(TRIREDRAFT_54710|gene-TRIREDRAFT_54710|1|1.00),(TRIREDRAFT_53558|gene-TRIREDRAFT_53558|1|1.00),(TRIREDRAFT_103191|gene-TRIREDRAFT_103191|1|1.00),(TRIREDRAFT_103060|gene-TRIREDRAFT_103060|1|1.00),(TRIREDRAFT_54511|gene-TRIREDRAFT_54511|1|1.00),(TRIREDRAFT_102640|gene-TRIREDRAFT_102640|1|1.00),(TRIREDRAFT_53501|gene-TRIREDRAFT_53501|1|1.00),(TRIREDRAFT_74267|gene-TRIREDRAFT_74267|1|1.00),(exon-XM_006961746.1-1|GENE_exon-XM_006961746.1-1|1|1.00),(TRIREDRAFT_71326|gene-TRIREDRAFT_71326|1|1.00),(TRIREDRAFT_53027|gene-TRIREDRAFT_53027|1|1.00),(TRIREDRAFT_103041|gene-TRIREDRAFT_103041|1|1.00),(TRIREDRAFT_54954|gene-TRIREDRAFT_54954|1|1.00),(exon-XM_006961482.1-1|GENE_exon-XM_006961482.1-1|1|1.00),(TRIREDRAFT_73697|gene-TRIREDRAFT_73697|1|1.00),(exon-XM_006961186.1-1|GENE_exon-XM_006961186.1-1|1|1.00),(exon-XM_006961170.1-1|GENE_exon-XM_006961170.1-1|1|1.00),(exon-XM_006961560.1-1|GENE_exon-XM_006961560.1-1|1|1.00),(exon-XM_006961803.1-1|GENE_exon-XM_006961803.1-1|1|1.00),(TRIREDRAFT_103205|gene-TRIREDRAFT_103205|1|1.00),(TRIREDRAFT_53133|gene-TRIREDRAFT_53133|1|1.00),(TRIREDRAFT_2044|gene-TRIREDRAFT_2044|1|1.00),(exon-XM_006960952.1-1|GENE_exon-XM_006960952.1-1|1|1.00),(exon-XM_006961308.1-1|GENE_exon-XM_006961308.1-1|1|1.00),(exon-XM_006961317.1-1|GENE_exon-XM_006961317.1-1|1|1.00),(exon-XM_006960955.1-1|GENE_exon-XM_006960955.1-1|1|1.00),(TRIREDRAFT_44330|gene-TRIREDRAFT_44330|1|1.00),(TRIREDRAFT_102499|gene-TRIREDRAFT_102499|1|1.00),(TRIREDRAFT_54042|gene-TRIREDRAFT_54042|1|1.00),(TRIREDRAFT_103177|gene-TRIREDRAFT_103177|1|1.00),(exon-XM_006961523.1-1|GENE_exon-XM_006961523.1-1|1|1.00),(TRIREDRAFT_53484|gene-TRIREDRAFT_53484|1|1.00),(exon-XM_006961788.1-1|GENE_exon-XM_006961788.1-1|1|1.00),(TRIREDRAFT_103048|gene-TRIREDRAFT_103048|1|1.00),(TRIREDRAFT_1999|gene-TRIREDRAFT_1999|1|1.00),(exon-XM_006961213.1-1|GENE_exon-XM_006961213.1-1|1|1.00),(exon-XM_006961083.1-1|GENE_exon-XM_006961083.1-1|1|1.00),(TRIREDRAFT_53796|gene-TRIREDRAFT_53796|1|1.00),(exon-XM_006961651.1-1|GENE_exon-XM_006961651.1-1|1|1.00),(TRIREDRAFT_44035|gene-TRIREDRAFT_44035|1|1.00),(exon-XM_006961726.1-1|GENE_exon-XM_006961726.1-1|1|1.00),(TRIREDRAFT_53815|gene-TRIREDRAFT_53815|1|1.00),(exon-XM_006961809.1-1|GENE_exon-XM_006961809.1-1|1|1.00),(exon-XM_006961743.1-1|GENE_exon-XM_006961743.1-1|1|1.00),(TRIREDRAFT_53824|gene-TRIREDRAFT_53824|1|1.00),(exon-XM_006961242.1-1|GENE_exon-XM_006961242.1-1|1|1.00),(exon-XM_006961309.1-1|GENE_exon-XM_006961309.1-1|1|1.00),(exon-XM_006961577.1-1|GENE_exon-XM_006961577.1-1|1|1.00),(exon-XM_006960883.1-1|GENE_exon-XM_006960883.1-1|1|1.00),(TRIREDRAFT_102559|gene-TRIREDRAFT_102559|1|1.00),(TRIREDRAFT_21330|gene-TRIREDRAFT_21330|1|1.00),(exon-XM_006961119.1-1|GENE_exon-XM_006961119.1-1|1|1.00),(TRIREDRAFT_54007|gene-TRIREDRAFT_54007|1|1.00),(exon-XM_006961114.1-1|GENE_exon-XM_006961114.1-1|1|1.00),(exon-XM_006961274.1-1|GENE_exon-XM_006961274.1-1|1|1.00),(TRIREDRAFT_53475|gene-TRIREDRAFT_53475|1|1.00),(TRIREDRAFT_52972|gene-TRIREDRAFT_52972|1|1.00),(TRIREDRAFT_54502|gene-TRIREDRAFT_54502|1|1.00),(TRIREDRAFT_54160|gene-TRIREDRAFT_54160|1|1.00),(TRIREDRAFT_102677|gene-TRIREDRAFT_102677|1|1.00),(TRIREDRAFT_53952|gene-TRIREDRAFT_53952|1|1.00),(TRIREDRAFT_73873|gene-TRIREDRAFT_73873|1|1.00),(TRIREDRAFT_102779|gene-TRIREDRAFT_102779|1|1.00),(TRIREDRAFT_73765|gene-TRIREDRAFT_73765|1|1.00),(exon-XM_006961091.1-1|GENE_exon-XM_006961091.1-1|1|1.00),(TRIREDRAFT_53868|gene-TRIREDRAFT_53868|1|1.00),(TRIREDRAFT_2076|gene-TRIREDRAFT_2076|1|1.00),(TRIREDRAFT_74129|gene-TRIREDRAFT_74129|1|1.00),(exon-XM_006961169.1-1|GENE_exon-XM_006961169.1-1|1|1.00),(TRIREDRAFT_102947|gene-TRIREDRAFT_102947|1|1.00),(TRIREDRAFT_119856|gene-TRIREDRAFT_119856|1|1.00),(mkk1|gene-TRIREDRAFT_21168|1|1.00),(TRIREDRAFT_53605|gene-TRIREDRAFT_53605|1|1.00),(exon-XM_006961668.1-1|GENE_exon-XM_006961668.1-1|1|1.00),(TRIREDRAFT_103073|gene-TRIREDRAFT_103073|1|1.00),(TRIREDRAFT_53226|gene-TRIREDRAFT_53226|1|1.00),(TRIREDRAFT_53106|gene-TRIREDRAFT_53106|1|1.00),(TRIREDRAFT_102454|gene-TRIREDRAFT_102454|1|1.00),(TRIREDRAFT_102799|gene-TRIREDRAFT_102799|1|1.00),(exon-XM_006961761.1-1|GENE_exon-XM_006961761.1-1|1|1.00),(TRIREDRAFT_54134|gene-TRIREDRAFT_54134|1|1.00),(exon-XM_006961209.1-1|GENE_exon-XM_006961209.1-1|1|1.00),(TRIREDRAFT_54615|gene-TRIREDRAFT_54615|1|1.00),(exon-XM_006961479.1-1|GENE_exon-XM_006961479.1-1|1|1.00),(TRIREDRAFT_102497|gene-TRIREDRAFT_102497|1|1.00),(exon-XM_006961712.1-1|GENE_exon-XM_006961712.1-1|1|1.00),(exon-XM_006961301.1-1|GENE_exon-XM_006961301.1-1|1|1.00),(TRIREDRAFT_119690|gene-TRIREDRAFT_119690|1|1.00),(TRIREDRAFT_53167|gene-TRIREDRAFT_53167|1|1.00),(exon-XM_006961316.1-1|GENE_exon-XM_006961316.1-1|1|1.00),(exon-XM_006961713.1-1|GENE_exon-XM_006961713.1-1|1|1.00),(exon-XM_006961488.1-1|GENE_exon-XM_006961488.1-1|1|1.00),(exon-XM_006961626.1-1|GENE_exon-XM_006961626.1-1|1|1.00),(exon-XM_006960910.1-1|GENE_exon-XM_006960910.1-1|1|1.00),(exon-XM_006960905.1-1|GENE_exon-XM_006960905.1-1|1|1.00),(TRIREDRAFT_73654|gene-TRIREDRAFT_73654|1|1.00),(TRIREDRAFT_54469|gene-TRIREDRAFT_54469|1|1.00),(exon-XM_006961564.1-1|GENE_exon-XM_006961564.1-1|1|1.00),(exon-XM_006961138.1-1|GENE_exon-XM_006961138.1-1|1|1.00),(TRIREDRAFT_52976|gene-TRIREDRAFT_52976|1|1.00),(TRIREDRAFT_2071|gene-TRIREDRAFT_2071|1|1.00),(TRIREDRAFT_53728|gene-TRIREDRAFT_53728|1|1.00),(TRIREDRAFT_102467|gene-TRIREDRAFT_102467|1|1.00),(exon-XM_006961279.1-1|GENE_exon-XM_006961279.1-1|1|1.00),(TRIREDRAFT_102482|gene-TRIREDRAFT_102482|1|1.00),(TRIREDRAFT_102863|gene-TRIREDRAFT_102863|1|1.00),(TRIREDRAFT_102773|gene-TRIREDRAFT_102773|1|1.00),(exon-XM_006961212.1-1|GENE_exon-XM_006961212.1-1|1|1.00),(TRIREDRAFT_119759|gene-TRIREDRAFT_119759|1|1.00),(exon-XM_006961211.1-1|GENE_exon-XM_006961211.1-1|1|1.00),(TRIREDRAFT_119764|gene-TRIREDRAFT_119764|1|1.00),(exon-XM_006961011.1-1|GENE_exon-XM_006961011.1-1|1|1.00),(exon-XM_006961658.1-1|GENE_exon-XM_006961658.1-1|1|1.00),(TRIREDRAFT_1997|gene-TRIREDRAFT_1997|1|1.00),(TRIREDRAFT_53611|gene-TRIREDRAFT_53611|1|1.00),(exon-XM_006961619.1-1|GENE_exon-XM_006961619.1-1|1|1.00),(TRIREDRAFT_54223|gene-TRIREDRAFT_54223|1|1.00),(exon-XM_006961218.1-1|GENE_exon-XM_006961218.1-1|1|1.00),(exon-XM_006961090.1-1|GENE_exon-XM_006961090.1-1|1|1.00),(TRIREDRAFT_73818|gene-TRIREDRAFT_73818|1|1.00),(exon-XM_006960966.1-1|GENE_exon-XM_006960966.1-1|1|1.00),(exon-XM_006961599.1-1|GENE_exon-XM_006961599.1-1|1|1.00),(exon-XM_006961348.1-1|GENE_exon-XM_006961348.1-1|1|1.00),(TRIREDRAFT_54997|gene-TRIREDRAFT_54997|1|1.00),(snc1|gene-TRIREDRAFT_53601|1|1.00),(exon-XM_006961549.1-1|GENE_exon-XM_006961549.1-1|1|1.00),(exon-XM_006960999.1-1|GENE_exon-XM_006960999.1-1|1|1.00),(exon-XM_006961234.1-1|GENE_exon-XM_006961234.1-1|1|1.00),(TRIREDRAFT_102906|gene-TRIREDRAFT_102906|1|1.00),(exon-XM_006961217.1-1|GENE_exon-XM_006961217.1-1|1|1.00),(TRIREDRAFT_43649|gene-TRIREDRAFT_43649|1|1.00),(exon-XM_006961204.1-1|GENE_exon-XM_006961204.1-1|1|1.00),(TRIREDRAFT_54128|gene-TRIREDRAFT_54128|1|1.00),(TRIREDRAFT_21193|gene-TRIREDRAFT_21193|1|1.00),(rps22|gene-TRIREDRAFT_119626|1|1.00),(exon-XM_006961264.1-1|GENE_exon-XM_006961264.1-1|1|1.00),(exon-XM_006961805.1-1|GENE_exon-XM_006961805.1-1|1|1.00),(exon-XM_006960886.1-1|GENE_exon-XM_006960886.1-1|1|1.00),(exon-XM_006961104.1-1|GENE_exon-XM_006961104.1-1|1|1.00),(exon-XM_006961701.1-1|GENE_exon-XM_006961701.1-1|1|1.00),(exon-XM_006961756.1-1|GENE_exon-XM_006961756.1-1|1|1.00),(TRIREDRAFT_73749|gene-TRIREDRAFT_73749|1|1.00),(TRIREDRAFT_44290|gene-TRIREDRAFT_44290|1|1.00),(TRIREDRAFT_74214|gene-TRIREDRAFT_74214|1|1.00),(exon-XM_006961719.1-1|GENE_exon-XM_006961719.1-1|1|1.00),(TRIREDRAFT_53900|gene-TRIREDRAFT_53900|1|1.00),(TRIREDRAFT_43401|gene-TRIREDRAFT_43401|1|1.00),(TRIREDRAFT_74323|gene-TRIREDRAFT_74323|1|1.00),(TRIREDRAFT_73881|gene-TRIREDRAFT_73881|1|1.00),(exon-XM_006961109.1-1|GENE_exon-XM_006961109.1-1|1|1.00),(exon-XM_006961352.1-1|GENE_exon-XM_006961352.1-1|1|1.00),(erf1|gene-TRIREDRAFT_73837|1|1.00),(TRIREDRAFT_21129|gene-TRIREDRAFT_21129|1|1.00),(TRIREDRAFT_53858|gene-TRIREDRAFT_53858|1|1.00),(exon-XM_006961525.1-1|GENE_exon-XM_006961525.1-1|1|1.00),(TRIREDRAFT_74091|gene-TRIREDRAFT_74091|1|1.00),(TRIREDRAFT_53125|gene-TRIREDRAFT_53125|1|1.00),(TRIREDRAFT_102700|gene-TRIREDRAFT_102700|1|1.00),(TRIREDRAFT_103059|gene-TRIREDRAFT_103059|1|1.00),(exon-XM_006961330.1-1|GENE_exon-XM_006961330.1-1|1|1.00),(TRIREDRAFT_74215|gene-TRIREDRAFT_74215|1|1.00),(exon-XM_006961565.1-1|GENE_exon-XM_006961565.1-1|1|1.00),(exon-XM_006961175.1-1|GENE_exon-XM_006961175.1-1|1|1.00),(exon-XM_006961176.1-1|GENE_exon-XM_006961176.1-1|1|1.00),(TRIREDRAFT_119845|gene-TRIREDRAFT_119845|1|1.00),(TRIREDRAFT_54589|gene-TRIREDRAFT_54589|1|1.00),(TRIREDRAFT_103189|gene-TRIREDRAFT_103189|1|1.00),(exon-XM_006961144.1-1|GENE_exon-XM_006961144.1-1|1|1.00),(exon-XM_006961537.1-1|GENE_exon-XM_006961537.1-1|1|1.00),(TRIREDRAFT_103062|gene-TRIREDRAFT_103062|1|1.00),(TRIREDRAFT_54171|gene-TRIREDRAFT_54171|1|1.00),(TRIREDRAFT_102892|gene-TRIREDRAFT_102892|1|1.00),(TRIREDRAFT_71363|gene-TRIREDRAFT_71363|1|1.00),(exon-XM_006960965.1-1|GENE_exon-XM_006960965.1-1|1|1.00),(TRIREDRAFT_28199|gene-TRIREDRAFT_28199|1|1.00),(TRIREDRAFT_54667|gene-TRIREDRAFT_54667|1|1.00),(TRIREDRAFT_54868|gene-TRIREDRAFT_54868|1|1.00),(exon-XM_006961237.1-1|GENE_exon-XM_006961237.1-1|1|1.00),(exon-XM_006960860.1-1|GENE_exon-XM_006960860.1-1|1|1.00),(TRIREDRAFT_119879|gene-TRIREDRAFT_119879|1|1.00),(exon-XM_006961357.1-1|GENE_exon-XM_006961357.1-1|1|1.00),(exon-XM_006961131.1-1|GENE_exon-XM_006961131.1-1|1|1.00),(TRIREDRAFT_103162|gene-TRIREDRAFT_103162|1|1.00),(TRIREDRAFT_1737|gene-TRIREDRAFT_1737|1|1.00),(exon-XM_006961148.1-1|GENE_exon-XM_006961148.1-1|1|1.00),(TRIREDRAFT_119792|gene-TRIREDRAFT_119792|1|1.00),(exon-XM_006961086.1-1|GENE_exon-XM_006961086.1-1|1|1.00),(exon-XM_006961529.1-1|GENE_exon-XM_006961529.1-1|1|1.00),(exon-XM_006960867.1-1|GENE_exon-XM_006960867.1-1|1|1.00),(exon-XM_006961617.1-1|GENE_exon-XM_006961617.1-1|1|1.00),(exon-XM_006961299.1-1|GENE_exon-XM_006961299.1-1|1|1.00),(TRIREDRAFT_54437|gene-TRIREDRAFT_54437|1|1.00),(exon-XM_006961359.1-1|GENE_exon-XM_006961359.1-1|1|1.00),(ugp1|gene-TRIREDRAFT_43664|1|1.00),(exon-XM_006961598.1-1|GENE_exon-XM_006961598.1-1|1|1.00),(exon-XM_006961229.1-1|GENE_exon-XM_006961229.1-1|1|1.00),(TRIREDRAFT_119779|gene-TRIREDRAFT_119779|1|1.00),(TRIREDRAFT_73559|gene-TRIREDRAFT_73559|1|1.00),(TRIREDRAFT_102686|gene-TRIREDRAFT_102686|1|1.00),(rho1|gene-TRIREDRAFT_119871|1|1.00),(exon-XM_006961353.1-1|GENE_exon-XM_006961353.1-1|1|1.00),(TRIREDRAFT_21181|gene-TRIREDRAFT_21181|1|1.00),(exon-XM_006961251.1-1|GENE_exon-XM_006961251.1-1|1|1.00),(TRIREDRAFT_53776|gene-TRIREDRAFT_53776|1|1.00),(TRIREDRAFT_74080|gene-TRIREDRAFT_74080|1|1.00),(exon-XM_006961351.1-1|GENE_exon-XM_006961351.1-1|1|1.00),(TRIREDRAFT_73618|gene-TRIREDRAFT_73618|1|1.00),(exon-XM_006961766.1-1|GENE_exon-XM_006961766.1-1|1|1.00),(exon-XM_006961648.1-1|GENE_exon-XM_006961648.1-1|1|1.00),(TRIREDRAFT_73961|gene-TRIREDRAFT_73961|1|1.00),(exon-XM_006961356.1-1|GENE_exon-XM_006961356.1-1|1|1.00),(axe1|gene-TRIREDRAFT_73632|1|1.00),(exon-XM_006960967.1-1|GENE_exon-XM_006960967.1-1|1|1.00),(exon-XM_006961516.1-1|GENE_exon-XM_006961516.1-1|1|1.00),(TRIREDRAFT_73924|gene-TRIREDRAFT_73924|1|1.00),(TRIREDRAFT_43671|gene-TRIREDRAFT_43671|1|1.00),(exon-XM_006961182.1-1|GENE_exon-XM_006961182.1-1|1|1.00),(TRIREDRAFT_103145|gene-TRIREDRAFT_103145|1|1.00),(exon-XM_006961477.1-1|GENE_exon-XM_006961477.1-1|1|1.00),(exon-XM_006960927.1-1|GENE_exon-XM_006960927.1-1|1|1.00),(exon-XM_006961187.1-1|GENE_exon-XM_006961187.1-1|1|1.00),(TRIREDRAFT_53239|gene-TRIREDRAFT_53239|1|1.00),(TRIREDRAFT_21294|gene-TRIREDRAFT_21294|1|1.00),(TRIREDRAFT_119642|gene-TRIREDRAFT_119642|1|1.00),(TRIREDRAFT_53246|gene-TRIREDRAFT_53246|1|1.00),(TRIREDRAFT_102500|gene-TRIREDRAFT_102500|1|1.00),(exon-XM_006960984.1-1|GENE_exon-XM_006960984.1-1|1|1.00),(exon-XM_006960956.2-1|GENE_exon-XM_006960956.2-1|1|1.00),(TRIREDRAFT_73997|gene-TRIREDRAFT_73997|1|1.00),(exon-XM_006961140.1-1|GENE_exon-XM_006961140.1-1|1|1.00),(TRIREDRAFT_33067|gene-TRIREDRAFT_33067|1|1.00),(exon-XM_006961210.1-1|GENE_exon-XM_006961210.1-1|1|1.00),(exon-XM_006961779.1-1|GENE_exon-XM_006961779.1-1|1|1.00),(TRIREDRAFT_119848|gene-TRIREDRAFT_119848|1|1.00),(exon-XM_006961275.1-1|GENE_exon-XM_006961275.1-1|1|1.00),(exon-XM_006961481.1-1|GENE_exon-XM_006961481.1-1|1|1.00),(TRIREDRAFT_119578|gene-TRIREDRAFT_119578|1|1.00),(exon-XM_006960954.1-1|GENE_exon-XM_006960954.1-1|1|1.00),(exon-XM_006961680.1-1|GENE_exon-XM_006961680.1-1|1|1.00),(TRIREDRAFT_102582|gene-TRIREDRAFT_102582|1|1.00),(exon-XM_006961740.1-1|GENE_exon-XM_006961740.1-1|1|1.00),(exon-XM_006961505.1-1|GENE_exon-XM_006961505.1-1|1|1.00),(TRIREDRAFT_73722|gene-TRIREDRAFT_73722|1|1.00),(TRIREDRAFT_102561|gene-TRIREDRAFT_102561|1|1.00),(TRIREDRAFT_1692|gene-TRIREDRAFT_1692|1|1.00),(exon-XM_006961122.1-1|GENE_exon-XM_006961122.1-1|1|1.00),(TRIREDRAFT_73853|gene-TRIREDRAFT_73853|1|1.00),(exon-XM_006961742.1-1|GENE_
xon-XM_006961742.1-1|1|1.00),(TRIREDRAFT_71394|gene-TRIREDRAFT_71394|1|1.00),(TRIREDRAFT_74047|gene-TRIREDRAFT_74047|1|1.00),(exon-XM_006960909.1-1|GENE_exon-XM_006960909.1-1|1|1.00),(exon-XM_006961235.1-1|GENE_exon-XM_006961235.1-1|1|1.00),(exon-XM_006961315.1-1|GENE_exon-XM_006961315.1-1|1|1.00),(TRIREDRAFT_74017|gene-TRIREDRAFT_74017|1|1.00),(TRIREDRAFT_21246|gene-TRIREDRAFT_21246|1|1.00),(exon-XM_006961732.1-1|GENE_exon-XM_006961732.1-1|1|1.00),(exon-XM_006961333.1-1|GENE_exon-XM_006961333.1-1|1|1.00),(exon-XM_006961509.1-1|GENE_exon-XM_006961509.1-1|1|1.00),(TRIREDRAFT_102744|gene-TRIREDRAFT_102744|1|1.00),(dpm1|gene-TRIREDRAFT_74168|1|1.00),(TRIREDRAFT_54352|gene-TRIREDRAFT_54352|1|1.00),(exon-XM_006961750.1-1|GENE_exon-XM_006961750.1-1|1|1.00),(exon-XM_006961464.1-1|GENE_exon-XM_006961464.1-1|1|1.00),(TRIREDRAFT_119633|gene-TRIREDRAFT_119633|1|1.00),(TRIREDRAFT_1847|gene-TRIREDRAFT_1847|1|1.00),(TRIREDRAFT_119876|gene-TRIREDRAFT_119876|1|1.00),(TRIREDRAFT_73937|gene-TRIREDRAFT_73937|1|1.00),(TRIREDRAFT_103006|gene-TRIREDRAFT_103006|1|1.00),(exon-XM_006961254.1-1|GENE_exon-XM_006961254.1-1|1|1.00),(exon-XM_006961268.1-1|GENE_exon-XM_006961268.1-1|1|1.00),(exon-XM_006961334.1-1|GENE_exon-XM_006961334.1-1|1|1.00),(exon-XM_006961787.1-1|GENE_exon-XM_006961787.1-1|1|1.00),(exon-XM_006961321.1-1|GENE_exon-XM_006961321.1-1|1|1.00),(exon-XM_006960932.1-1|GENE_exon-XM_006960932.1-1|1|1.00),(exon-XM_006961603.1-1|GENE_exon-XM_006961603.1-1|1|1.00),(exon-XM_006961096.1-1|GENE_exon-XM_006961096.1-1|1|1.00),(exon-XM_006961810.1-1|GENE_exon-XM_006961810.1-1|1|1.00),(exon-XM_006960882.1-1|GENE_exon-XM_006960882.1-1|1|1.00),(TRIREDRAFT_41325|gene-TRIREDRAFT_41325|1|1.00),(TRIREDRAFT_53381|gene-TRIREDRAFT_53381|1|1.00),(exon-XM_006961683.1-1|GENE_exon-XM_006961683.1-1|1|1.00),(TRIREDRAFT_102952|gene-TRIREDRAFT_102952|1|1.00),(exon-XM_006961329.1-1|GENE_exon-XM_006961329.1-1|1|1.00),(TRIREDRAFT_53342|gene-TRIREDRAFT_53342|1|1.00),(TRIREDRAFT_54329|gene-TRIREDRAFT_54329|1|1.00),(exon-XM_006961483.1-1|GENE_exon-XM_006961483.1-1|1|1.00),(exon-XM_006961116.1-1|GENE_exon-XM_006961116.1-1|1|1.00),(TRIREDRAFT_74118|gene-TRIREDRAFT_74118|1|1.00),(pap1|gene-TRIREDRAFT_74156|1|1.00),(TRIREDRAFT_43974|gene-TRIREDRAFT_43974|1|1.00),(TRIREDRAFT_53153|gene-TRIREDRAFT_53153|1|1.00),(TRIREDRAFT_102908|gene-TRIREDRAFT_102908|1|1.00),(exon-XM_006961129.1-1|GENE_exon-XM_006961129.1-1|1|1.00),(exon-XM_006961623.1-1|GENE_exon-XM_006961623.1-1|1|1.00),(TRIREDRAFT_103153|gene-TRIREDRAFT_103153|1|1.00),(exon-XM_006961480.1-1|GENE_exon-XM_006961480.1-1|1|1.00),(TRIREDRAFT_102966|gene-TRIREDRAFT_102966|1|1.00),(TRIREDRAFT_53316|gene-TRIREDRAFT_53316|1|1.00),(TRIREDRAFT_21150|gene-TRIREDRAFT_21150|1|1.00),(TRIREDRAFT_73733|gene-TRIREDRAFT_73733|1|1.00),(TRIREDRAFT_54384|gene-TRIREDRAFT_54384|1|1.00),(exon-XM_006961552.1-1|GENE_exon-XM_006961552.1-1|1|1.00),(exon-XM_006961256.1-1|GENE_exon-XM_006961256.1-1|1|1.00),(exon-XM_006961310.1-1|GENE_exon-XM_006961310.1-1|1|1.00),(exon-XM_006961095.1-1|GENE_exon-XM_006961095.1-1|1|1.00),(TRIREDRAFT_103121|gene-TRIREDRAFT_103121|1|1.00),(TRIREDRAFT_119854|gene-TRIREDRAFT_119854|1|1.00),(exon-XM_006961688.1-1|GENE_exon-XM_006961688.1-1|1|1.00),(exon-XM_006961128.1-1|GENE_exon-XM_006961128.1-1|1|1.00),(TRIREDRAFT_119819|gene-TRIREDRAFT_119819|1|1.00),(TRIREDRAFT_54239|gene-TRIREDRAFT_54239|1|1.00),(TRIREDRAFT_53870|gene-TRIREDRAFT_53870|1|1.00),(exon-XM_006961162.1-1|GENE_exon-XM_006961162.1-1|1|1.00),(exon-XM_006961343.1-1|GENE_exon-XM_006961343.1-1|1|1.00),(exon-XM_006961340.1-1|GENE_exon-XM_006961340.1-1|1|1.00),(exon-XM_006961557.1-1|GENE_exon-XM_006961557.1-1|1|1.00),(exon-XM_006961471.1-1|GENE_exon-XM_006961471.1-1|1|1.00),(TRIREDRAFT_1958|gene-TRIREDRAFT_1958|1|1.00),(TRIREDRAFT_102769|gene-TRIREDRAFT_102769|1|1.00),(TRIREDRAFT_119658|gene-TRIREDRAFT_119658|1|1.00),(exon-XM_006961804.1-1|GENE_exon-XM_006961804.1-1|1|1.00),(exon-XM_006961544.1-1|GENE_exon-XM_006961544.1-1|1|1.00),(TRIREDRAFT_102816|gene-TRIREDRAFT_102816|1|1.00),(TRIREDRAFT_102964|gene-TRIREDRAFT_102964|1|1.00),(TRIREDRAFT_43961|gene-TRIREDRAFT_43961|1|1.00),(TRIREDRAFT_21270|gene-TRIREDRAFT_21270|1|1.00),(chi18-13|gene-TRIREDRAFT_119859|1|1.00),(TRIREDRAFT_54219|gene-TRIREDRAFT_54219|1|1.00),(exon-XM_006961273.1-1|GENE_exon-XM_006961273.1-1|1|1.00),(TRIREDRAFT_54244|gene-TRIREDRAFT_54244|1|1.00),(TRIREDRAFT_44038|gene-TRIREDRAFT_44038|1|1.00),(TRIREDRAFT_53053|gene-TRIREDRAFT_53053|1|1.00),(TRIREDRAFT_44366|gene-TRIREDRAFT_44366|1|1.00),(exon-XM_006961538.1-1|GENE_exon-XM_006961538.1-1|1|1.00),(TRIREDRAFT_119825|gene-TRIREDRAFT_119825|1|1.00),(TRIREDRAFT_74318|gene-TRIREDRAFT_74318|1|1.00),(exon-XM_006961774.1-1|GENE_exon-XM_006961774.1-1|1|1.00),(TRIREDRAFT_54541|gene-TRIREDRAFT_54541|1|1.00),(exon-XM_006960876.1-1|GENE_exon-XM_006960876.1-1|1|1.00),(exon-XM_006961285.1-1|GENE_exon-XM_006961285.1-1|1|1.00),(exon-XM_006961487.1-1|GENE_exon-XM_006961487.1-1|1|1.00),(TRIREDRAFT_1947|gene-TRIREDRAFT_1947|1|1.00),(TRIREDRAFT_103064|gene-TRIREDRAFT_103064|1|1.00),(exon-XM_006960968.1-1|GENE_exon-XM_006960968.1-1|1|1.00),(exon-XM_006961221.1-1|GENE_exon-XM_006961221.1-1|1|1.00),(exon-XM_006961535.1-1|GENE_exon-XM_006961535.1-1|1|1.00),(exon-XM_006961474.1-1|GENE_exon-XM_006961474.1-1|1|1.00),(TRIREDRAFT_34306|gene-TRIREDRAFT_34306|1|1.00),(exon-XM_006961300.1-1|GENE_exon-XM_006961300.1-1|1|1.00),(exon-XM_006961522.1-1|GENE_exon-XM_006961522.1-1|1|1.00),(TRIREDRAFT_103129|gene-TRIREDRAFT_103129|1|1.00),(TRIREDRAFT_53747|gene-TRIREDRAFT_53747|1|1.00),(TRIREDRAFT_54991|gene-TRIREDRAFT_54991|1|1.00),(exon-XM_006961145.1-1|GENE_exon-XM_006961145.1-1|1|1.00),(exon-XM_006961586.1-1|GENE_exon-XM_006961586.1-1|1|1.00),(TRIREDRAFT_102980|gene-TRIREDRAFT_102980|1|1.00),(TRIREDRAFT_74041|gene-TRIREDRAFT_74041|1|1.00),(exon-XM_006961681.1-1|GENE_exon-XM_006961681.1-1|1|1.00),(TRIREDRAFT_103031|gene-TRIREDRAFT_103031|1|1.00),(TRIREDRAFT_119555|gene-TRIREDRAFT_119555|1|1.00),(rps12|gene-TRIREDRAFT_21170|1|1.00),(TRIREDRAFT_102655|gene-TRIREDRAFT_102655|1|1.00),(exon-XM_006961003.1-1|GENE_exon-XM_006961003.1-1|1|1.00),(exon-XM_006961644.1-1|GENE_exon-XM_006961644.1-1|1|1.00),(exon-XM_006961475.1-1|GENE_exon-XM_006961475.1-1|1|1.00),(exon-XM_006961640.1-1|GENE_exon-XM_006961640.1-1|1|1.00),(TRIREDRAFT_43802|gene-TRIREDRAFT_43802|1|1.00),(TRIREDRAFT_103133|gene-TRIREDRAFT_103133|1|1.00),(TRIREDRAFT_103193|gene-TRIREDRAFT_103193|1|1.00),(exon-XM_006961583.1-1|GENE_exon-XM_006961583.1-1|1|1.00),(exon-XM_006960994.1-1|GENE_exon-XM_006960994.1-1|1|1.00),(TRIREDRAFT_103138|gene-TRIREDRAFT_103138|1|1.00),(TRIREDRAFT_102572|gene-TRIREDRAFT_102572|1|1.00),(exon-XM_006961562.1-1|GENE_exon-XM_006961562.1-1|1|1.00),(skp1|gene-TRIREDRAFT_73823|1|1.00),(exon-XM_006960879.1-1|GENE_exon-XM_006960879.1-1|1|1.00),(exon-XM_006961661.1-1|GENE_exon-XM_006961661.1-1|1|1.00),(TRIREDRAFT_119839|gene-TRIREDRAFT_119839|1|1.00),(TRIREDRAFT_43877|gene-TRIREDRAFT_43877|1|1.00),(TRIREDRAFT_53079|gene-TRIREDRAFT_53079|1|1.00),(TRIREDRAFT_53862|gene-TRIREDRAFT_53862|1|1.00),(exon-XM_006961231.1-1|GENE_exon-XM_006961231.1-1|1|1.00),(exon-XM_006961639.1-1|GENE_exon-XM_006961639.1-1|1|1.00),(exon-XM_006960936.1-1|GENE_exon-XM_006960936.1-1|1|1.00),(TRIREDRAFT_2089|gene-TRIREDRAFT_2089|1|1.00),(TRIREDRAFT_54550|gene-TRIREDRAFT_54550|1|1.00),(exon-XM_006961292.1-1|GENE_exon-XM_006961292.1-1|1|1.00),(TRIREDRAFT_54349|gene-TRIREDRAFT_54349|1|1.00),(exon-XM_006961652.1-1|GENE_exon-XM_006961652.1-1|1|1.00),(exon-XM_006961667.1-1|GENE_exon-XM_006961667.1-1|1|1.00),(exon-XM_006961331.1-1|GENE_exon-XM_006961331.1-1|1|1.00),(TRIREDRAFT_102637|gene-TRIREDRAFT_102637|1|1.00),(exon-XM_006961157.1-1|GENE_exon-XM_006961157.1-1|1|1.00),(exon-XM_006961655.1-1|GENE_exon-XM_006961655.1-1|1|1.00),(exon-XM_006961789.1-1|GENE_exon-XM_006961789.1-1|1|1.00),(exon-XM_006961752.1-1|GENE_exon-XM_006961752.1-1|1|1.00),(exon-XM_006961807.1-1|GENE_exon-XM_006961807.1-1|1|1.00),(exon-XM_006961727.1-1|GENE_exon-XM_006961727.1-1|1|1.00),(TRIREDRAFT_119860|gene-TRIREDRAFT_119860|1|1.00),(exon-XM_006960921.1-1|GENE_exon-XM_006960921.1-1|1|1.00),(exon-XM_006961721.1-1|GENE_exon-XM_006961721.1-1|1|1.00),(exon-XM_006961293.1-1|GENE_exon-XM_006961293.1-1|1|1.00),(TRIREDRAFT_119707|gene-TRIREDRAFT_119707|1|1.00),(exon-XM_006961160.1-1|GENE_exon-XM_006961160.1-1|1|1.00),(TRIREDRAFT_74158|gene-TRIREDRAFT_74158|1|1.00),(TRIREDRAFT_103049|gene-TRIREDRAFT_103049|1|1.00),(exon-XM_006961591.1-1|GENE_exon-XM_006961591.1-1|1|1.00),(exon-XM_006960986.1-1|GENE_exon-XM_006960986.1-1|1|1.00),(TRIREDRAFT_53302|gene-TRIREDRAFT_53302|1|1.00),(exon-XM_006960871.1-1|GENE_exon-XM_006960871.1-1|1|1.00),(TRIREDRAFT_53903|gene-TRIREDRAFT_53903|1|1.00),(TRIREDRAFT_102813|gene-TRIREDRAFT_102813|1|1.00),(TRIREDRAFT_73690|gene-TRIREDRAFT_73690|1|1.00),(TRIREDRAFT_53628|gene-TRIREDRAFT_53628|1|1.00),(exon-XM_006961704.1-1|GENE_exon-XM_006961704.1-1|1|1.00),(TRIREDRAFT_55005|gene-TRIREDRAFT_55005|1|1.00),(exon-XM_006961615.1-1|GENE_exon-XM_006961615.1-1|1|1.00),(exon-XM_006961581.1-1|GENE_exon-XM_006961581.1-1|1|1.00),(TRIREDRAFT_53103|gene-TRIREDRAFT_53103|1|1.00),(exon-XM_006961177.1-1|GENE_exon-XM_006961177.1-1|1|1.00),(acs1|gene-TRIREDRAFT_73774|1|1.00),(TRIREDRAFT_1885|gene-TRIREDRAFT_1885|1|1.00),(TRIREDRAFT_53168|gene-TRIREDRAFT_53168|1|1.00),(TRIREDRAFT_102870|gene-TRIREDRAFT_102870|1|1.00),(TRIREDRAFT_119742|gene-TRIREDRAFT_119742|1|1.00),(exon-XM_006960930.1-1|GENE_exon-XM_006960930.1-1|1|1.00),(exon-XM_006961540.1-1|GENE_exon-XM_006961540.1-1|1|1.00),(exon-XM_006961632.1-1|GENE_exon-XM_006961632.1-1|1|1.00),(TRIREDRAFT_102836|gene-TRIREDRAFT_102836|1|1.00),(exon-XM_006960852.1-1|GENE_exon-XM_006960852.1-1|1|1.00),(exon-XM_006961534.1-1|GENE_exon-XM_006961534.1-1|1|1.00),(TRIREDRAFT_74235|gene-TRIREDRAFT_74235|1|1.00),(lxr1|gene-TRIREDRAFT_74194|1|1.00),(exon-XM_006961582.1-1|GENE_exon-XM_006961582.1-1|1|1.00),(exon-XM_006961763.1-1|GENE_exon-XM_006961763.1-1|1|1.00),(exon-XM_006961164.1-1|GENE_exon-XM_006961164.1-1|1|1.00),(exon-XM_006961022.1-1|GENE_exon-XM_006961022.1-1|1|1.00),(TRIREDRAFT_103176|gene-TRIREDRAFT_103176|1|1.00),(TRIREDRAFT_53402|gene-TRIREDRAFT_53402|1|1.00),(TRIREDRAFT_53373|gene-TRIREDRAFT_53373|1|1.00),(TRIREDRAFT_53259|gene-TRIREDRAFT_53259|1|1.00),(exon-XM_006961572.1-1|GENE_exon-XM_006961572.1-1|1|1.00),(exon-XM_006961528.1-1|GENE_exon-XM_006961528.1-1|1|1.00),(TRIREDRAFT_54852|gene-TRIREDRAFT_54852|1|1.00),(exon-XM_006961793.1-1|GENE_exon-XM_006961793.1-1|1|1.00),(exon-XM_006961519.1-1|GENE_exon-XM_006961519.1-1|1|1.00),(exon-XM_006961032.1-1|GENE_exon-XM_006961032.1-1|1|1.00),(exon-XM_006960858.1-1|GENE_exon-XM_006960858.1-1|1|1.00),(exon-XM_006961613.1-1|GENE_exon-XM_006961613.1-1|1|1.00),(TRIREDRAFT_102766|gene-TRIREDRAFT_102766|1|1.00),(exon-XM_006961009.1-1|GENE_exon-XM_006961009.1-1|1|1.00),(TRIREDRAFT_103009|gene-TRIREDRAFT_103009|1|1.00),(exon-XM_006961205.1-1|GENE_exon-XM_006961205.1-1|1|1.00),(exon-XM_006961622.1-1|GENE_exon-XM_006961622.1-1|1|1.00),(TRIREDRAFT_40053|gene-TRIREDRAFT_40053|1|1.00),(exon-XM_006961151.1-1|GENE_exon-XM_006961151.1-1|1|1.00),(TRIREDRAFT_119616|gene-TRIREDRAFT_119616|1|1.00),(TRIREDRAFT_119816|gene-TRIREDRAFT_119816|1|1.00),(exon-XM_006961592.1-1|GENE_exon-XM_006961592.1-1|1|1.00),(TRIREDRAFT_103132|gene-TRIREDRAFT_103132|1|1.00),(TRIREDRAFT_73574|gene-TRIREDRAFT_73574|1|1.00),(exon-XM_006960868.1-1|GENE_exon-XM_006960868.1-1|1|1.00),(exon-XM_006961328.1-1|GENE_exon-XM_006961328.1-1|1|1.00),(TRIREDRAFT_43701|gene-TRIREDRAFT_43701|1|1.00),(exon-XM_006961260.1-1|GENE_exon-XM_006961260.1-1|1|1.00),(exon-XM_006961344.1-1|GENE_exon-XM_006961344.1-1|1|1.00),(exon-XM_006960958.1-1|GENE_exon-XM_006960958.1-1|1|1.00),(TRIREDRAFT_103156|gene-TRIREDRAFT_103156|1|1.00),(TRIREDRAFT_73689|gene-TRIREDRAFT_73689|1|1.00),(TRIREDRAFT_73647|gene-TRIREDRAFT_73647|1|1.00),(exon-XM_006960922.1-1|GENE_exon-XM_006960922.1-1|1|1.00),(exon-XM_006961098.1-1|GENE_exon-XM_006961098.1-1|1|1.00),(TRIREDRAFT_21327|gene-TRIREDRAFT_21327|1|1.00),(exon-XM_006961692.1-1|GENE_exon-XM_006961692.1-1|1|1.00),(TRIREDRAFT_53025|gene-TRIREDRAFT_53025|1|1.00),(TRIREDRAFT_102451|gene-TRIREDRAFT_102451|1|1.00),(TRIREDRAFT_44097|gene-TRIREDRAFT_44097|1|1.00),(TRIREDRAFT_102938|gene-TRIREDRAFT_102938|1|1.00),(exon-XM_006961485.1-1|GENE_exon-XM_006961485.1-1|1|1.00),(TRIREDRAFT_53964|gene-TRIREDRAFT_53964|1|1.00),(TRIREDRAFT_54202|gene-TRIREDRAFT_54202|1|1.00),(exon-XM_006960935.1-1|GENE_exon-XM_006960935.1-1|1|1.00),(TRIREDRAFT_119789|gene-TRIREDRAFT_119789|1|1.00),(TRIREDRAFT_21211|gene-TRIREDRAFT_21211|1|1.00),(exon-XM_006961718.1-1|GENE_exon-XM_006961718.1-1|1|1.00),(TRIREDRAFT_44386|gene-TRIREDRAFT_44386|1|1.00),(TRIREDRAFT_53067|gene-TRIREDRAFT_53067|1|1.00),(exon-XM_006960970.1-1|GENE_exon-XM_006960970.1-1|1|1.00),(exon-XM_006961799.1-1|GENE_exon-XM_006961799.1-1|1|1.00),(exon-XM_006961690.1-1|GENE_exon-XM_006961690.1-1|1|1.00),(TRIREDRAFT_43618|gene-TRIREDRAFT_43618|1|1.00),(exon-XM_006960854.1-1|GENE_exon-XM_006960854.1-1|1|1.00),(exon-XM_006961584.1-1|GENE_exon-XM_006961584.1-1|1|1.00),(TRIREDRAFT_73760|gene-TRIREDRAFT_73760|1|1.00),(TRIREDRAFT_38640|gene-TRIREDRAFT_38640|1|1.00),(exon-XM_006961278.1-1|GENE_exon-XM_006961278.1-1|1|1.00),(exon-XM_006960959.1-1|GENE_exon-XM_006960959.1-1|1|1.00),(TRIREDRAFT_1992|gene-TRIREDRAFT_1992|1|1.00),(TRIREDRAFT_74198|gene-TRIREDRAFT_74198|1|1.00),(TRIREDRAFT_102652|gene-TRIREDRAFT_102652|1|1.00),(TRIREDRAFT_54129|gene-TRIREDRAFT_54129|1|1.00),(TRIREDRAFT_102851|gene-TRIREDRAFT_102851|1|1.00),(exon-XM_006961103.1-1|GENE_exon-XM_006961103.1-1|1|1.00),(exon-XM_006961588.1-1|GENE_exon-XM_006961588.1-1|1|1.00),(psa3|gene-TRIREDRAFT_73564|1|1.00),(TRIREDRAFT_54427|gene-TRIREDRAFT_54427|1|1.00),(exon-XM_006961326.1-1|GENE_exon-XM_006961326.1-1|1|1.00),(TRIREDRAFT_54813|gene-TRIREDRAFT_54813|1|1.00),(TRIREDRAFT_119806|gene-TRIREDRAFT_119806|1|1.00),(exon-XM_006960971.1-1|GENE_exon-XM_006960971.1-1|1|1.00),(exon-XM_006961497.1-1|GENE_exon-XM_006961497.1-1|1|1.00),(exon-XM_006961676.1-1|GENE_exon-XM_006961676.1-1|1|1.00),(TRIREDRAFT_53721|gene-TRIREDRAFT_53721|1|1.00),(exon-XM_006960891.1-1|GENE_exon-XM_006960891.1-1|1|1.00),(TRIREDRAFT_102612|gene-TRIREDRAFT_102612|1|1.00),(exon-XM_006961069.1-1|GENE_exon-XM_006961069.1-1|1|1.00),(exon-XM_006961263.1-1|GENE_exon-XM_006961263.1-1|1|1.00),(TRIREDRAFT_103050|gene-TRIREDRAFT_103050|1|1.00),(exon-XM_006961508.1-1|GENE_exon-XM_006961508.1-1|1|1.00),(exon-XM_006960873.1-1|GENE_exon-XM_006960873.1-1|1|1.00),(exon-XM_006960917.1-1|GENE_exon-XM_006960917.1-1|1|1.00),(TRIREDRAFT_73963|gene-TRIREDRAFT_73963|1|1.00),(TRIREDRAFT_54902|gene-TRIREDRAFT_54902|1|1.00),(exon-XM_006961319.1-1|GENE_exon-XM_006961319.1-1|1|1.00),(exon-XM_006960963.1-1|GENE_exon-XM_006960963.1-1|1|1.00),(exon-XM_006961621.1-1|GENE_exon-XM_006961621.1-1|1|1.00),(exon-XM_006960988.1-1|GENE_exon-XM_006960988.1-1|1|1.00),(exon-XM_006961314.1-1|GENE_exon-XM_006961314.1-1|1|1.00),(exon-XM_006961620.1-1|GENE_exon-XM_006961620.1-1|1|1.00),(exon-XM_006961517.1-1|GENE_exon-XM_006961517.1-1|1|1.00),(exon-XM_006961075.1-1|GENE_exon-XM_006961075.1-1|1|1.00),(TRIREDRAFT_73580|gene-TRIREDRAFT_73580|1|1.00),(TRIREDRAFT_102837|gene-TRIREDRAFT_102837|1|1.00),(exon-XM_006961289.1-1|GENE_exon-XM_006961289.1-1|1|1.00),(TRIREDRAFT_73604|gene-TRIREDRAFT_73604|1|1.00),(exon-XM_006961612.1-1|GENE_exon-XM_006961612.1-1|1|1.00),(TRIREDRAFT_103158|gene-TRIREDRAFT_103158|1|1.00),(TRIREDRAFT_119812|gene-TRIREDRAFT_119812|1|1.00),(exon-XM_006961271.1-1|GENE_exon-XM_006961271.1-1|1|1.00),(exon-XM_006961179.1-1|GENE_exon-XM_006961179.1-1|1|1.00),(TRIREDRAFT_102787|gene-TRIREDRAFT_102787|1|1.00),(TRIREDRAFT_2036|gene-TRIREDRAFT_2036|1|1.00),(TRIREDRAFT_53286|gene-TRIREDRAFT_53286|1|1.00),(exon-XM_006960914.1-1|GENE_exon-XM_006960914.1-1|1|1.00),(exon-XM_006961597.1-1|GENE_exon-XM_006961597.1-1|1|1.00),(TRIREDRAFT_71371|gene-TRIREDRAFT_71371|1|1.00),(exon-XM_006961324.1-1|GENE_exon-XM_006961324.1-1|1|1.00),(exon-XM_006961216.1-1|GENE_exon-XM_006961216.1-1|1|1.00),(exon-XM_006961730.1-1|GENE_exon-XM_006961730.1-1|1|1.00),(TRIREDRAFT_102489|gene-TRIREDRAFT_102489|1|1.00),(TRIREDRAFT_71380|gene-TRIREDRAFT_71380|1|1.00),(TRIREDRAFT_102617|gene-TRIREDRAFT_102617|1|1.00),(exon-XM_006961284.1-1|GENE_exon-XM_006961284.1-1|1|1.00),(exon-XM_006961494.1-1|GENE_exon-XM_006961494.1-1|1|1.00),(TRIREDRAFT_53562|gene-TRIREDRAFT_53562|1|1.00),(exon-XM_006961543.1-1|GENE_exon-XM_006961543.1-1|1|1.00),(TRIREDRAFT_44230|gene-TRIREDRAFT_44230|1|1.00),(TRIREDRAFT_119875|gene-TRIREDRAFT_119875|1|1.00),(exon-XM_006961503.1-1|GENE_exon-XM_006961503.1-1|1|1.00),(exon-XM_006961246.1-1|GENE_exon-XM_006961246.1-1|1|1.00),(exon-XM_006961320.1-1|GENE_exon-XM_006961320.1-1|1|1.00),(TRIREDRAFT_44399|gene-TRIREDRAFT_44399|1|1.00),(TRIREDRAFT_21176|gene-TRIREDRAFT_21176|1|1.00),(TRIREDRAFT_42181|gene-TRIREDRAFT_42181|1|1.00),(exon-XM_006961670.1-1|GENE_exon-XM_006961670.1-1|1|1.00),(TRIREDRAFT_119600|gene-TRIREDRAFT_119600|1|1.00),(exon-XM_006961207.1-1|GENE_exon-XM_006961207.1-1|1|1.00),(TRIREDRAFT_102627|gene-TRIREDRAFT_102627|1|1.00),(exon-XM_006961130.1-1|GENE_exon-XM_006961130.1-1|1|1.00),(TRIREDRAFT_102850|gene-TRIREDRAFT_102850|1|1.00),(TRIREDRAFT_119576|gene-TRIREDRAFT_119576|1|1.00),(exon-XM_006961657.1-1|GENE_exon-XM_006961657.1-1|1|1.00),(TRIREDRAFT_74162|gene-TRIREDRAFT_74162|1|1.00),(TRIREDRAFT_54926|gene-TRIREDRAFT_54926|1|1.00),(TRIREDRAFT_102723|gene-TRIREDRAFT_102723|1|1.00),(exon-XM_006961001.1-1|GENE_exon-XM_006961001.1-1|1|1.00),(TRIREDRAFT_29115|gene-TRIREDRAFT_29115|1|1.00),(TRIREDRAFT_119867|gene-TRIREDRAFT_119867|1|1.00),(exon-XM_006961729.1-1|GENE_exon-XM_006961729.1-1|1|1.00),(TRIREDRAFT_119548|gene-TRIREDRAFT_119548|1|1.00),(TRIREDRAFT_54858|gene-TRIREDRAFT_54858|1|1.00),(TRIREDRAFT_102855|gene-TRIREDRAFT_102855|1|1.00),(exon-XM_006961007.1-1|GENE_exon-XM_006961007.1-1|1|1.00),(exon-XM_006961142.1-1|GENE_exon-XM_006961142.1-1|1|1.00),(taf19|gene-TRIREDRAFT_53585|1|1.00),(exon-XM_006961585.1-1|GENE_exon-XM_006961585.1-1|1|1.00),(exon-XM_006961013.1-1|GENE_exon-XM_006961013.1-1|1|1.00),(exon-XM_006961524.1-1|GENE_exon-XM_006961524.1-1|1|1.00),(TRIREDRAFT_74123|gene-TRIREDRAFT_74123|1|1.00),(exon-XM_006961747.1-1|GENE_exon-XM_006961747.1-1|1|1.00),(exon-XM_006961796.1-1|GENE_exon-XM_006961796.1-1|1|1.00),(exon-XM_006961262.1-1|GENE_exon-XM_006961262.1-1|1|1.00),(exon-XM_006961266.1-1|GENE_exon-XM_006961266.1-1|1|1.00),(TRIREDRAFT_54179|gene-TRIREDRAFT_54179|1|1.00),(exon-XM_006961594.1-1|GENE_exon-XM_006961594.1-1|1|1.00),(TRIREDRAFT_103186|gene-TRIREDRAFT_103186|1|1.00),(exon-XM_006960925.1-1|GENE_exon-XM_006960925.1-1|1|1.00),(TRIREDRAFT_74020|gene-TRIREDRAFT_74020|1|1.00),(exon-XM_006961515.1-1|GENE_exon-XM_006961515.1-1|1|1.00),(TRIREDRAFT_102619|gene-TRIREDRAFT_102619|1|1.00),(TRIREDRAFT_21214|gene-TRIREDRAFT_21214|1|1.00),(exon-XM_006961113.1-1|GENE_exon-XM_006961113.1-1|1|1.00),(exon-XM_006960872.1-1|GENE_exon-XM_006960872.1-1|1|1.00),(exon-XM_006961545.1-1|GENE_exon-XM_006961545.1-1|1|1.00),(TRIREDRAFT_119796|gene-TRIREDRAFT_119796|1|1.00),(exon-XM_006961723.1-1|GENE_exon-XM_006961723.1-1|1|1.00),(TRIREDRAFT_119749|gene-TRIREDRAFT_119749|1|1.00),(TRIREDRAFT_54407|gene-TRIREDRAFT_54407|1|1.00),(TRIREDRAFT_119731|gene-TRIREDRAFT_119731|1|1.00),(TRIREDRAFT_103135|gene-TRIREDRAFT_103135|1|1.00),(TRIREDRAFT_73631|gene-TRIREDRAFT_73631|1|1.00),(TRIREDRAFT_44178|gene-TRIREDRAFT_44178|1|1.00),(exon-XM_006961802.1-1|GENE_exon-XM_006961802.1-1|1|1.00),(exon-XM_006960915.1-1|GENE_exon-XM_006960915.1-1|1|1.00),(exon-XM_006961259.1-1|GENE_exon-XM_006961259.1-1|1|1.00),(exon-XM_006960859.1-1|GENE_exon-XM_006960859.1-1|1|1.00),(TRIREDRAFT_103103|gene-TRIREDRAFT_103103|1|1.00),(exon-XM_006961034.1-1|GENE_exon-XM_006961034.1-1|1|1.00),(TRIREDRAFT_53238|gene-TRIREDRAFT_53238|1|1.00),(exon-XM_006961536.1-1|GENE_exon-XM_006961536.1-1|1|1.00),(TRIREDRAFT_73904|gene-TRIREDRAFT_73904|1|1.00),(TRIREDRAFT_73829|gene-TRIREDRAFT_73829|1|1.00),(TRIREDRAFT_103175|gene-TRIREDRAFT_103175|1|1.00),(TRIREDRAFT_1766|gene-TRIREDRAFT_1766|1|1.00),(TRIREDRAFT_73975|gene-TRIREDRAFT_73975|1|1.00),(TRIREDRAFT_54461|gene-TRIREDRAFT_54461|1|1.00),(TRIREDRAFT_71259|gene-TRIREDRAFT_71259|1|1.00),(TRIREDRAFT_54525|gene-TRIREDRAFT_54525|1|1.00),(exon-XM_006961656.1-1|GENE_exon-XM_006961656.1-1|1|1.00),(exon-XM_006961332.1-1|GENE_exon-XM_006961332.1-1|1|1.00),(exon-XM_006960870.1-1|GENE_exon-XM_006960870.1-1|1|1.00),(TRIREDRAFT_102901|gene-TRIREDRAFT_102901|1|1.00),(exon-XM_006961705.1-1|GENE_exon-XM_006961705.1-1|1|1.00),(exon-XM_006961282.1-1|GENE_exon-XM_006961282.1-1|1|1.00),(exon-XM_006961790.1-1|GENE_exon-XM_006961790.1-1|1|1.00),(exon-XM_006961346.1-1|GENE_exon-XM_006961346.1-1|1|1.00),(TRIREDRAFT_102512|gene-TRIREDRAFT_102512|1|1.00),(exon-XM_006961724.1-1|GENE_exon-XM_006961724.1-1|1|1.00),(exon-XM_006961159.1-1|GENE_exon-XM_006961159.1-1|1|1.00),(TRIREDRAFT_74099|gene-TRIREDRAFT_74099|1|1.00),(exon-XM_006960980.1-1|GENE_exon-XM_006960980.1-1|1|1.00),(TRIREDRAFT_53343|gene-TRIREDRAFT_53343|1|1.00),(exon-XM_006961272.1-1|GENE_exon-XM_006961272.1-1|1|1.00)	GT:DR:DV	1/1:6:189
NW_006711148.1	187592	35	N	AGTGTGGTTGCAGCAGCACATCGGTACGTACCTCTGTTGCCCGGAAAAGGCCATGGGTAGTGTTGAGATTGAAGAAGTTTGCCAAAGGAGAGGTAAGTAGTGAAGGAAAAAGAAAGCCTTATGAATTTGAGCCGATTAATGCTTCGTTTGGTTCCAGGATGGCACCTAAAGCCGATTGTTGGAGTATGAGGATACCATATACACAGCGATTGTACCAAACCACACGAATTCACTTGGGTACATAACCATACAATTTCAAAAGCATAAAGGAGATTAAACTTGTACCTATCAGCTATGAAATAGTTCTACTATGAGTTACTTTTCTACTGTTGTTTCATTGAAAATGATCTGATATCGCAAACGTAATACCACGCAAAATCGTCCGTTAATCCGCAAAGCCCACAGGCATGTAGAGGCAATGCTGTACCTACTCTACCCAAGGAACTATTTCTGCTCTTTTCTCATTCCATTTGACCACTGTTGCACCTAGCAGCTTGACCAAGTCTTTGCTTGGCTCAATGGAATCCCTAAGTGGCGTCGTTGGGACGATTGCATCTATCCATCTTGTACCCTGCACTTGCACGAATGCTGTATCATCCGCAGCCGTATTTGACAGCCAATGAGAATACTACCATTACTTCACCACAGCAGAGATGAAGGCACGTGGTTAATGTCGGAATGGAAGCTGGACCCTCCCTACCTTAAAATGGTTGATGCATATGAGGTTTAGAGCAATAGGTCAATCCTCTTCTAGGTATTCCTAGAATCCGATTACACCAGGCTATAAAAGTCTATGGAATGGCTCTCCCAAGCGATGTTCTAAATCCGAATATGAGAAGCCAATGATATTCTGAAGAACATGATATTATTACTTGATATTTGTTCATCTCGAAGTGTACTGCCAAGCTATATATCTCTTCCATCGCGCCCCGTCTGCATTTTGCACTTTACAATGTCATGATAGAGCATGAACCATCAACAATGCCGAAGAGATATATG	.	UNRESOLVED	PRECISE;SVMETHOD=Snifflesv1.0.12;CHR2=NW_006711148.1;END=187592;ZMW=11;STD_quant_start=0.000000;STD_quant_stop=0.000000;Kurtosis_quant_start=-nan;Kurtosis_quant_stop=-nan;SVTYPE=INS;SUPTYPE=AL;SVLEN=999;STRANDS=+-;STRANDS2=8,3,8,3;RE=11;REF_strand=0,4;Strandbias_pval=0.025641;AF=0.733333;ANN=AGTGTGGTTGCAGCAGCACATCGGTACGTACCTCTGTTGCCCGGAAAAGGCCATGGGTAGTGTTGAGATTGAAGAAGTTTGCCAAAGGAGAGGTAAGTAGTGAAGGAAAAAGAAAGCCTTATGAATTTGAGCCGATTAATGCTTCGTTTGGTTCCAGGATGGCACCTAAAGCCGATTGTTGGAGTATGAGGATACCATATACACAGCGATTGTACCAAACCACACGAATTCACTTGGGTACATAACCATACAATTTCAAAAGCATAAAGGAGATTAAACTTGTACCTATCAGCTATGAAATAGTTCTACTATGAGTTACTTTTCTACTGTTGTTTCATTGAAAATGATCTGATATCGCAAACGTAATACCACGCAAAATCGTCCGTTAATCCGCAAAGCCCACAGGCATGTAGAGGCAATGCTGTACCTACTCTACCCAAGGAACTATTTCTGCTCTTTTCTCATTCCATTTGACCACTGTTGCACCTAGCAGCTTGACCAAGTCTTTGCTTGGCTCAATGGAATCCCTAAGTGGCGTCGTTGGGACGATTGCATCTATCCATCTTGTACCCTGCACTTGCACGAATGCTGTATCATCCGCAGCCGTATTTGACAGCCAATGAGAATACTACCATTACTTCACCACAGCAGAGATGAAGGCACGTGGTTAATGTCGGAATGGAAGCTGGACCCTCCCTACCTTAAAATGGTTGATGCATATGAGGTTTAGAGCAATAGGTCAATCCTCTTCTAGGTATTCCTAGAATCCGATTACACCAGGCTATAAAAGTCTATGGAATGGCTCTCCCAAGCGATGTTCTAAATCCGAATATGAGAAGCCAATGATATTCTGAAGAACATGATATTATTACTTGATATTTGTTCATCTCGAAGTGTACTGCCAAGCTATATATCTCTTCCATCGCGCCCCGTCTGCATTTTGCACTTTACAATGTCATGATAGAGCATGAACCATCAACAATGCCGAAGAGATATATG|upstream_gene_variant|MODIFIER|exon-XM_006961463.1-1|GENE_exon-XM_006961463.1-1|transcript|rna-XM_006961463.1|protein_coding||c.-5091_-5090insCATATATCTCTTCGGCATTGTTGATGGTTCATGCTCTATCATGACATTGTAAAGTGCAAAATGCAGACGGGGCGCGATGGAAGAGATATATAGCTTGGCAGTACACTTCGAGATGAACAAATATCAAGTAATAATATCATGTTCTTCAGAATATCATTGGCTTCTCATATTCGGATTTAGAACATCGCTTGGGAGAGCCATTCCATAGACTTTTATAGCCTGGTGTAATCGGATTCTAGGAATACCTAGAAGAGGATTGACCTATTGCTCTAAACCTCATATGCATCAACCATTTTAAGGTAGGGAGGGTCCAGCTTCCATTCCGACATTAACCACGTGCCTTCATCTCTGCTGTGGTGAAGTAATGGTAGTATTCTCATTGGCTGTCAAATACGGCTGCGGATGATACAGCATTCGTGCAAGTGCAGGGTACAAGATGGATAGATGCAATCGTCCCAACGACGCCACTTAGGGATTCCATTGAGCCAAGCAAAGACTTGGTCAAGCTGCTAGGTGCAACAGTGGTCAAATGGAATGAGAAAAGAGCAGAAATAGTTCCTTGGGTAGAGTAGGTACAGCATTGCCTCTACATGCCTGTGGGCTTTGCGGATTAACGGACGATTTTGCGTGGTATTACGTTTGCGATATCAGATCATTTTCAATGAAACAACAGTAGAAAAGTAACTCATAGTAGAACTATTTCATAGCTGATAGGTACAAGTTTAATCTCCTTTATGCTTTTGAAATTGTATGGTTATGTACCCAAGTGAATTCGTGTGGTTTGGTACAATCGCTGTGTATATGGTATCCTCATACTCCAACAATCGGCTTTAGGTGCCATCCTGGAACCAAACGAAGCATTAATCGGCTCAAATTCATAAGGCTTTCTTTTTCCTTCACTACTTACCTCTCCTTTGGCAAACTTCTTCAATCTCAACACTACCCATGGCCTTTTCCGGGCAACAGAGGTACGTACCGATGTGCTGCTGCAACCACACT|||||4921|,AGTGTGGTTGCAGCAGCACATCGGTACGTACCTCTGTTGCCCGGAAAAGGCCATGGGTAGTGTTGAGATTGAAGAAGTTTGCCAAAGGAGAGGTAAGTAGTGAAGGAAAAAGAAAGCCTTATGAATTTGAGCCGATTAATGCTTCGTTTGGTTCCAGGATGGCACCTAAAGCCGATTGTTGGAGTATGAGGATACCATATACACAGCGATTGTACCAAACCACACGAATTCACTTGGGTACATAACCATACAATTTCAAAAGCATAAAGGAGATTAAACTTGTACCTATCAGCTATGAAATAGTTCTACTATGAGTTACTTTTCTACTGTTGTTTCATTGAAAATGATCTGATATCGCAAACGTAATACCACGCAAAATCGTCCGTTAATCCGCAAAGCCCACAGGCATGTAGAGGCAATGCTGTACCTACTCTACCCAAGGAACTATTTCTGCTCTTTTCTCATTCCATTTGACCACTGTTGCACCTAGCAGCTTGACCAAGTCTTTGCTTGGCTCAATGGAATCCCTAAGTGGCGTCGTTGGGACGATTGCATCTATCCATCTTGTACCCTGCACTTGCACGAATGCTGTATCATCCGCAGCCGTATTTGACAGCCAATGAGAATACTACCATTACTTCACCACAGCAGAGATGAAGGCACGTGGTTAATGTCGGAATGGAAGCTGGACCCTCCCTACCTTAAAATGGTTGATGCATATGAGGTTTAGAGCAATAGGTCAATCCTCTTCTAGGTATTCCTAGAATCCGATTACACCAGGCTATAAAAGTCTATGGAATGGCTCTCCCAAGCGATGTTCTAAATCCGAATATGAGAAGCCAATGATATTCTGAAGAACATGATATTATTACTTGATATTTGTTCATCTCGAAGTGTACTGCCAAGCTATATATCTCTTCCATCGCGCCCCGTCTGCATTTTGCACTTTACAATGTCATGATAGAGCATGAACCATCAACAATGCCGAAGAGATATATG|upstream_gene_variant|MODIFIER|exon-XM_006961463.1-1|GENE_exon-XM_006961463.1-1|transcript|rna-XM_006961463.1|protein_coding||c.-5091delGinsCATATATCTCTTCGGCATTGTTGATGGTTCATGCTCTATCATGACATTGTAAAGTGCAAAATGCAGACGGGGCGCGATGGAAGAGATATATAGCTTGGCAGTACACTTCGAGATGAACAAATATCAAGTAATAATATCATGTTCTTCAGAATATCATTGGCTTCTCATATTCGGATTTAGAACATCGCTTGGGAGAGCCATTCCATAGACTTTTATAGCCTGGTGTAATCGGATTCTAGGAATACCTAGAAGAGGATTGACCTATTGCTCTAAACCTCATATGCATCAACCATTTTAAGGTAGGGAGGGTCCAGCTTCCATTCCGACATTAACCACGTGCCTTCATCTCTGCTGTGGTGAAGTAATGGTAGTATTCTCATTGGCTGTCAAATACGGCTGCGGATGATACAGCATTCGTGCAAGTGCAGGGTACAAGATGGATAGATGCAATCGTCCCAACGACGCCACTTAGGGATTCCATTGAGCCAAGCAAAGACTTGGTCAAGCTGCTAGGTGCAACAGTGGTCAAATGGAATGAGAAAAGAGCAGAAATAGTTCCTTGGGTAGAGTAGGTACAGCATTGCCTCTACATGCCTGTGGGCTTTGCGGATTAACGGACGATTTTGCGTGGTATTACGTTTGCGATATCAGATCATTTTCAATGAAACAACAGTAGAAAAGTAACTCATAGTAGAACTATTTCATAGCTGATAGGTACAAGTTTAATCTCCTTTATGCTTTTGAAATTGTATGGTTATGTACCCAAGTGAATTCGTGTGGTTTGGTACAATCGCTGTGTATATGGTATCCTCATACTCCAACAATCGGCTTTAGGTGCCATCCTGGAACCAAACGAAGCATTAATCGGCTCAAATTCATAAGGCTTTCTTTTTCCTTCACTACTTACCTCTCCTTTGGCAAACTTCTTCAATCTCAACACTACCCATGGCCTTTTCCGGGCAACAGAGGTACGTACCGATGTGCTGCTGCAACCACACT|||||4921|,AGTGTGGTTGCAGCAGCACATCGGTACGTACCTCTGTTGCCCGGAAAAGGCCATGGGTAGTGTTGAGATTGAAGAAGTTTGCCAAAGGAGAGGTAAGTAGTGAAGGAAAAAGAAAGCCTTATGAATTTGAGCCGATTAATGCTTCGTTTGGTTCCAGGATGGCACCTAAAGCCGATTGTTGGAGTATGAGGATACCATATACACAGCGATTGTACCAAACCACACGAATTCACTTGGGTACATAACCATACAATTTCAAAAGCATAAAGGAGATTAAACTTGTACCTATCAGCTATGAAATAGTTCTACTATGAGTTACTTTTCTACTGTTGTTTCATTGAAAATGATCTGATATCGCAAACGTAATACCACGCAAAATCGTCCGTTAATCCGCAAAGCCCACAGGCATGTAGAGGCAATGCTGTACCTACTCTACCCAAGGAACTATTTCTGCTCTTTTCTCATTCCATTTGACCACTGTTGCACCTAGCAGCTTGACCAAGTCTTTGCTTGGCTCAATGGAATCCCTAAGTGGCGTCGTTGGGACGATTGCATCTATCCATCTTGTACCCTGCACTTGCACGAATGCTGTATCATCCGCAGCCGTATTTGACAGCCAATGAGAATACTACCATTACTTCACCACAGCAGAGATGAAGGCACGTGGTTAATGTCGGAATGGAAGCTGGACCCTCCCTACCTTAAAATGGTTGATGCATATGAGGTTTAGAGCAATAGGTCAATCCTCTTCTAGGTATTCCTAGAATCCGATTACACCAGGCTATAAAAGTCTATGGAATGGCTCTCCCAAGCGATGTTCTAAATCCGAATATGAGAAGCCAATGATATTCTGAAGAACATGATATTATTACTTGATATTTGTTCATCTCGAAGTGTACTGCCAAGCTATATATCTCTTCCATCGCGCCCCGTCTGCATTTTGCACTTTACAATGTCATGATAGAGCATGAACCATCAACAATGCCGAAGAGATATATG|upstream_gene_variant|MODIFIER|exon-XM_006961463.1-1|GENE_exon-XM_006961463.1-1|transcript|rna-XM_006961463.1|protein_coding||c.-5091delCinsCATATATCTCTTCGGCATTGTTGATGGTTCATGCTCTATCATGACATTGTAAAGTGCAAAATGCAGACGGGGCGCGATGGAAGAGATATATAGCTTGGCAGTACACTTCGAGATGAACAAATATCAAGTAATAATATCATGTTCTTCAGAATATCATTGGCTTCTCATATTCGGATTTAGAACATCGCTTGGGAGAGCCATTCCATAGACTTTTATAGCCTGGTGTAATCGGATTCTAGGAATACCTAGAAGAGGATTGACCTATTGCTCTAAACCTCATATGCATCAACCATTTTAAGGTAGGGAGGGTCCAGCTTCCATTCCGACATTAACCACGTGCCTTCATCTCTGCTGTGGTGAAGTAATGGTAGTATTCTCATTGGCTGTCAAATACGGCTGCGGATGATACAGCATTCGTGCAAGTGCAGGGTACAAGATGGATAGATGCAATCGTCCCAACGACGCCACTTAGGGATTCCATTGAGCCAAGCAAAGACTTGGTCAAGCTGCTAGGTGCAACAGTGGTCAAATGGAATGAGAAAAGAGCAGAAATAGTTCCTTGGGTAGAGTAGGTACAGCATTGCCTCTACATGCCTGTGGGCTTTGCGGATTAACGGACGATTTTGCGTGGTATTACGTTTGCGATATCAGATCATTTTCAATGAAACAACAGTAGAAAAGTAACTCATAGTAGAACTATTTCATAGCTGATAGGTACAAGTTTAATCTCCTTTATGCTTTTGAAATTGTATGGTTATGTACCCAAGTGAATTCGTGTGGTTTGGTACAATCGCTGTGTATATGGTATCCTCATACTCCAACAATCGGCTTTAGGTGCCATCCTGGAACCAAACGAAGCATTAATCGGCTCAAATTCATAAGGCTTTCTTTTTCCTTCACTACTTACCTCTCCTTTGGCAAACTTCTTCAATCTCAACACTACCCATGGCCTTTTCCGGGCAACAGAGGTACGTACCGATGTGCTGCTGCAACCACACT|||||4921|,AGTGTGGTTGCAGCAGCACATCGGTACGTACCTCTGTTGCCCGGAAAAGGCCATGGGTAGTGTTGAGATTGAAGAAGTTTGCCAAAGGAGAGGTAAGTAGTGAAGGAAAAAGAAAGCCTTATGAATTTGAGCCGATTAATGCTTCGTTTGGTTCCAGGATGGCACCTAAAGCCGATTGTTGGAGTATGAGGATACCATATACACAGCGATTGTACCAAACCACACGAATTCACTTGGGTACATAACCATACAATTTCAAAAGCATAAAGGAGATTAAACTTGTACCTATCAGCTATGAAATAGTTCTACTATGAGTTACTTTTCTACTGTTGTTTCATTGAAAATGATCTGATATCGCAAACGTAATACCACGCAAAATCGTCCGTTAATCCGCAAAGCCCACAGGCATGTAGAGGCAATGCTGTACCTACTCTACCCAAGGAACTATTTCTGCTCTTTTCTCATTCCATTTGACCACTGTTGCACCTAGCAGCTTGACCAAGTCTTTGCTTGGCTCAATGGAATCCCTAAGTGGCGTCGTTGGGACGATTGCATCTATCCATCTTGTACCCTGCACTTGCACGAATGCTGTATCATCCGCAGCCGTATTTGACAGCCAATGAGAATACTACCATTACTTCACCACAGCAGAGATGAAGGCACGTGGTTAATGTCGGAATGGAAGCTGGACCCTCCCTACCTTAAAATGGTTGATGCATATGAGGTTTAGAGCAATAGGTCAATCCTCTTCTAGGTATTCCTAGAATCCGATTACACCAGGCTATAAAAGTCTATGGAATGGCTCTCCCAAGCGATGTTCTAAATCCGAATATGAGAAGCCAATGATATTCTGAAGAACATGATATTATTACTTGATATTTGTTCATCTCGAAGTGTACTGCCAAGCTATATATCTCTTCCATCGCGCCCCGTCTGCATTTTGCACTTTACAATGTCATGATAGAGCATGAACCATCAACAATGCCGAAGAGATATATG|upstream_gene_variant|MODIFIER|exon-XM_006961463.1-1|GENE_exon-XM_006961463.1-1|transcript|rna-XM_006961463.1|protein_coding||c.-5091delAinsCATATATCTCTTCGGCATTGTTGATGGTTCATGCTCTATCATGACATTGTAAAGTGCAAAATGCAGACGGGGCGCGATGGAAGAGATATATAGCTTGGCAGTACACTTCGAGATGAACAAATATCAAGTAATAATATCATGTTCTTCAGAATATCATTGGCTTCTCATATTCGGATTTAGAACATCGCTTGGGAGAGCCATTCCATAGACTTTTATAGCCTGGTGTAATCGGATTCTAGGAATACCTAGAAGAGGATTGACCTATTGCTCTAAACCTCATATGCATCAACCATTTTAAGGTAGGGAGGGTCCAGCTTCCATTCCGACATTAACCACGTGCCTTCATCTCTGCTGTGGTGAAGTAATGGTAGTATTCTCATTGGCTGTCAAATACGGCTGCGGATGATACAGCATTCGTGCAAGTGCAGGGTACAAGATGGATAGATGCAATCGTCCCAACGACGCCACTTAGGGATTCCATTGAGCCAAGCAAAGACTTGGTCAAGCTGCTAGGTGCAACAGTGGTCAAATGGAATGAGAAAAGAGCAGAAATAGTTCCTTGGGTAGAGTAGGTACAGCATTGCCTCTACATGCCTGTGGGCTTTGCGGATTAACGGACGATTTTGCGTGGTATTACGTTTGCGATATCAGATCATTTTCAATGAAACAACAGTAGAAAAGTAACTCATAGTAGAACTATTTCATAGCTGATAGGTACAAGTTTAATCTCCTTTATGCTTTTGAAATTGTATGGTTATGTACCCAAGTGAATTCGTGTGGTTTGGTACAATCGCTGTGTATATGGTATCCTCATACTCCAACAATCGGCTTTAGGTGCCATCCTGGAACCAAACGAAGCATTAATCGGCTCAAATTCATAAGGCTTTCTTTTTCCTTCACTACTTACCTCTCCTTTGGCAAACTTCTTCAATCTCAACACTACCCATGGCCTTTTCCGGGCAACAGAGGTACGTACCGATGTGCTGCTGCAACCACACT|||||4921|,AGTGTGGTTGCAGCAGCACATCGGTACGTACCTCTGTTGCCCGGAAAAGGCCATGGGTAGTGTTGAGATTGAAGAAGTTTGCCAAAGGAGAGGTAAGTAGTGAAGGAAAAAGAAAGCCTTATGAATTTGAGCCGATTAATGCTTCGTTTGGTTCCAGGATGGCACCTAAAGCCGATTGTTGGAGTATGAGGATACCATATACACAGCGATTGTACCAAACCACACGAATTCACTTGGGTACATAACCATACAATTTCAAAAGCATAAAGGAGATTAAACTTGTACCTATCAGCTATGAAATAGTTCTACTATGAGTTACTTTTCTACTGTTGTTTCATTGAAAATGATCTGATATCGCAAACGTAATACCACGCAAAATCGTCCGTTAATCCGCAAAGCCCACAGGCATGTAGAGGCAATGCTGTACCTACTCTACCCAAGGAACTATTTCTGCTCTTTTCTCATTCCATTTGACCACTGTTGCACCTAGCAGCTTGACCAAGTCTTTGCTTGGCTCAATGGAATCCCTAAGTGGCGTCGTTGGGACGATTGCATCTATCCATCTTGTACCCTGCACTTGCACGAATGCTGTATCATCCGCAGCCGTATTTGACAGCCAATGAGAATACTACCATTACTTCACCACAGCAGAGATGAAGGCACGTGGTTAATGTCGGAATGGAAGCTGGACCCTCCCTACCTTAAAATGGTTGATGCATATGAGGTTTAGAGCAATAGGTCAATCCTCTTCTAGGTATTCCTAGAATCCGATTACACCAGGCTATAAAAGTCTATGGAATGGCTCTCCCAAGCGATGTTCTAAATCCGAATATGAGAAGCCAATGATATTCTGAAGAACATGATATTATTACTTGATATTTGTTCATCTCGAAGTGTACTGCCAAGCTATATATCTCTTCCATCGCGCCCCGTCTGCATTTTGCACTTTACAATGTCATGATAGAGCATGAACCATCAACAATGCCGAAGAGATATATG|upstream_gene_variant|MODIFIER|exon-XM_006961464.1-1|GENE_exon-XM_006961464.1-1|transcript|rna-XM_006961464.1|protein_coding||c.-227_-226insCATATATCTCTTCGGCATTGTTGATGGTTCATGCTCTATCATGACATTGTAAAGTGCAAAATGCAGACGGGGCGCGATGGAAGAGATATATAGCTTGGCAGTACACTTCGAGATGAACAAATATCAAGTAATAATATCATGTTCTTCAGAATATCATTGGCTTCTCATATTCGGATTTAGAACATCGCTTGGGAGAGCCATTCCATAGACTTTTATAGCCTGGTGTAATCGGATTCTAGGAATACCTAGAAGAGGATTGACCTATTGCTCTAAACCTCATATGCATCAACCATTTTAAGGTAGGGAGGGTCCAGCTTCCATTCCGACATTAACCACGTGCCTTCATCTCTGCTGTGGTGAAGTAATGGTAGTATTCTCATTGGCTGTCAAATACGGCTGCGGATGATACAGCATTCGTGCAAGTGCAGGGTACAAGATGGATAGATGCAATCGTCCCAACGACGCCACTTAGGGATTCCATTGAGCCAAGCAAAGACTTGGTCAAGCTGCTAGGTGCAACAGTGGTCAAATGGAATGAGAAAAGAGCAGAAATAGTTCCTTGGGTAGAGTAGGTACAGCATTGCCTCTACATGCCTGTGGGCTTTGCGGATTAACGGACGATTTTGCGTGGTATTACGTTTGCGATATCAGATCATTTTCAATGAAACAACAGTAGAAAAGTAACTCATAGTAGAACTATTTCATAGCTGATAGGTACAAGTTTAATCTCCTTTATGCTTTTGAAATTGTATGGTTATGTACCCAAGTGAATTCGTGTGGTTTGGTACAATCGCTGTGTATATGGTATCCTCATACTCCAACAATCGGCTTTAGGTGCCATCCTGGAACCAAACGAAGCATTAATCGGCTCAAATTCATAAGGCTTTCTTTTTCCTTCACTACTTACCTCTCCTTTGGCAAACTTCTTCAATCTCAACACTACCCATGGCCTTTTCCGGGCAACAGAGGTACGTACCGATGTGCTGCTGCAACCACACT|||||196|,AGTGTGGTTGCAGCAGCACATCGGTACGTACCTCTGTTGCCCGGAAAAGGCCATGGGTAGTGTTGAGATTGAAGAAGTTTGCCAAAGGAGAGGTAAGTAGTGAAGGAAAAAGAAAGCCTTATGAATTTGAGCCGATTAATGCTTCGTTTGGTTCCAGGATGGCACCTAAAGCCGATTGTTGGAGTATGAGGATACCATATACACAGCGATTGTACCAAACCACACGAATTCACTTGGGTACATAACCATACAATTTCAAAAGCATAAAGGAGATTAAACTTGTACCTATCAGCTATGAAATAGTTCTACTATGAGTTACTTTTCTACTGTTGTTTCATTGAAAATGATCTGATATCGCAAACGTAATACCACGCAAAATCGTCCGTTAATCCGCAAAGCCCACAGGCATGTAGAGGCAATGCTGTACCTACTCTACCCAAGGAACTATTTCTGCTCTTTTCTCATTCCATTTGACCACTGTTGCACCTAGCAGCTTGACCAAGTCTTTGCTTGGCTCAATGGAATCCCTAAGTGGCGTCGTTGGGACGATTGCATCTATCCATCTTGTACCCTGCACTTGCACGAATGCTGTATCATCCGCAGCCGTATTTGACAGCCAATGAGAATACTACCATTACTTCACCACAGCAGAGATGAAGGCACGTGGTTAATGTCGGAATGGAAGCTGGACCCTCCCTACCTTAAAATGGTTGATGCATATGAGGTTTAGAGCAATAGGTCAATCCTCTTCTAGGTATTCCTAGAATCCGATTACACCAGGCTATAAAAGTCTATGGAATGGCTCTCCCAAGCGATGTTCTAAATCCGAATATGAGAAGCCAATGATATTCTGAAGAACATGATATTATTACTTGATATTTGTTCATCTCGAAGTGTACTGCCAAGCTATATATCTCTTCCATCGCGCCCCGTCTGCATTTTGCACTTTACAATGTCATGATAGAGCATGAACCATCAACAATGCCGAAGAGATATATG|upstream_gene_variant|MODIFIER|exon-XM_006961464.1-1|GENE_exon-XM_006961464.1-1|transcript|rna-XM_006961464.1|protein_coding||c.-227delGinsCATATATCTCTTCGGCATTGTTGATGGTTCATGCTCTATCATGACATTGTAAAGTGCAAAATGCAGACGGGGCGCGATGGAAGAGATATATAGCTTGGCAGTACACTTCGAGATGAACAAATATCAAGTAATAATATCATGTTCTTCAGAATATCATTGGCTTCTCATATTCGGATTTAGAACATCGCTTGGGAGAGCCATTCCATAGACTTTTATAGCCTGGTGTAATCGGATTCTAGGAATACCTAGAAGAGGATTGACCTATTGCTCTAAACCTCATATGCATCAACCATTTTAAGGTAGGGAGGGTCCAGCTTCCATTCCGACATTAACCACGTGCCTTCATCTCTGCTGTGGTGAAGTAATGGTAGTATTCTCATTGGCTGTCAAATACGGCTGCGGATGATACAGCATTCGTGCAAGTGCAGGGTACAAGATGGATAGATGCAATCGTCCCAACGACGCCACTTAGGGATTCCATTGAGCCAAGCAAAGACTTGGTCAAGCTGCTAGGTGCAACAGTGGTCAAATGGAATGAGAAAAGAGCAGAAATAGTTCCTTGGGTAGAGTAGGTACAGCATTGCCTCTACATGCCTGTGGGCTTTGCGGATTAACGGACGATTTTGCGTGGTATTACGTTTGCGATATCAGATCATTTTCAATGAAACAACAGTAGAAAAGTAACTCATAGTAGAACTATTTCATAGCTGATAGGTACAAGTTTAATCTCCTTTATGCTTTTGAAATTGTATGGTTATGTACCCAAGTGAATTCGTGTGGTTTGGTACAATCGCTGTGTATATGGTATCCTCATACTCCAACAATCGGCTTTAGGTGCCATCCTGGAACCAAACGAAGCATTAATCGGCTCAAATTCATAAGGCTTTCTTTTTCCTTCACTACTTACCTCTCCTTTGGCAAACTTCTTCAATCTCAACACTACCCATGGCCTTTTCCGGGCAACAGAGGTACGTACCGATGTGCTGCTGCAACCACACT|||||196|,AGTGTGGTTGCAGCAGCACATCGGTACGTACCTCTGTTGCCCGGAAAAGGCCATGGGTAGTGTTGAGATTGAAGAAGTTTGCCAAAGGAGAGGTAAGTAGTGAAGGAAAAAGAAAGCCTTATGAATTTGAGCCGATTAATGCTTCGTTTGGTTCCAGGATGGCACCTAAAGCCGATTGTTGGAGTATGAGGATACCATATACACAGCGATTGTACCAAACCACACGAATTCACTTGGGTACATAACCATACAATTTCAAAAGCATAAAGGAGATTAAACTTGTACCTATCAGCTATGAAATAGTTCTACTATGAGTTACTTTTCTACTGTTGTTTCATTGAAAATGATCTGATATCGCAAACGTAATACCACGCAAAATCGTCCGTTAATCCGCAAAGCCCACAGGCATGTAGAGGCAATGCTGTACCTACTCTACCCAAGGAACTATTTCTGCTCTTTTCTCATTCCATTTGACCACTGTTGCACCTAGCAGCTTGACCAAGTCTTTGCTTGGCTCAATGGAATCCCTAAGTGGCGTCGTTGGGACGATTGCATCTATCCATCTTGTACCCTGCACTTGCACGAATGCTGTATCATCCGCAGCCGTATTTGACAGCCAATGAGAATACTACCATTACTTCACCACAGCAGAGATGAAGGCACGTGGTTAATGTCGGAATGGAAGCTGGACCCTCCCTACCTTAAAATGGTTGATGCATATGAGGTTTAGAGCAATAGGTCAATCCTCTTCTAGGTATTCCTAGAATCCGATTACACCAGGCTATAAAAGTCTATGGAATGGCTCTCCCAAGCGATGTTCTAAATCCGAATATGAGAAGCCAATGATATTCTGAAGAACATGATATTATTACTTGATATTTGTTCATCTCGAAGTGTACTGCCAAGCTATATATCTCTTCCATCGCGCCCCGTCTGCATTTTGCACTTTACAATGTCATGATAGAGCATGAACCATCAACAATGCCGAAGAGATATATG|upstream_gene_variant|MODIFIER|exon-XM_006961464.1-1|GENE_exon-XM_006961464.1-1|transcript|rna-XM_006961464.1|protein_coding||c.-227delCinsCATATATCTCTTCGGCATTGTTGATGGTTCATGCTCTATCATGACATTGTAAAGTGCAAAATGCAGACGGGGCGCGATGGAAGAGATATATAGCTTGGCAGTACACTTCGAGATGAACAAATATCAAGTAATAATATCATGTTCTTCAGAATATCATTGGCTTCTCATATTCGGATTTAGAACATCGCTTGGGAGAGCCATTCCATAGACTTTTATAGCCTGGTGTAATCGGATTCTAGGAATACCTAGAAGAGGATTGACCTATTGCTCTAAACCTCATATGCATCAACCATTTTAAGGTAGGGAGGGTCCAGCTTCCATTCCGACATTAACCACGTGCCTTCATCTCTGCTGTGGTGAAGTAATGGTAGTATTCTCATTGGCTGTCAAATACGGCTGCGGATGATACAGCATTCGTGCAAGTGCAGGGTACAAGATGGATAGATGCAATCGTCCCAACGACGCCACTTAGGGATTCCATTGAGCCAAGCAAAGACTTGGTCAAGCTGCTAGGTGCAACAGTGGTCAAATGGAATGAGAAAAGAGCAGAAATAGTTCCTTGGGTAGAGTAGGTACAGCATTGCCTCTACATGCCTGTGGGCTTTGCGGATTAACGGACGATTTTGCGTGGTATTACGTTTGCGATATCAGATCATTTTCAATGAAACAACAGTAGAAAAGTAACTCATAGTAGAACTATTTCATAGCTGATAGGTACAAGTTTAATCTCCTTTATGCTTTTGAAATTGTATGGTTATGTACCCAAGTGAATTCGTGTGGTTTGGTACAATCGCTGTGTATATGGTATCCTCATACTCCAACAATCGGCTTTAGGTGCCATCCTGGAACCAAACGAAGCATTAATCGGCTCAAATTCATAAGGCTTTCTTTTTCCTTCACTACTTACCTCTCCTTTGGCAAACTTCTTCAATCTCAACACTACCCATGGCCTTTTCCGGGCAACAGAGGTACGTACCGATGTGCTGCTGCAACCACACT|||||196|,AGTGTGGTTGCAGCAGCACATCGGTACGTACCTCTGTTGCCCGGAAAAGGCCATGGGTAGTGTTGAGATTGAAGAAGTTTGCCAAAGGAGAGGTAAGTAGTGAAGGAAAAAGAAAGCCTTATGAATTTGAGCCGATTAATGCTTCGTTTGGTTCCAGGATGGCACCTAAAGCCGATTGTTGGAGTATGAGGATACCATATACACAGCGATTGTACCAAACCACACGAATTCACTTGGGTACATAACCATACAATTTCAAAAGCATAAAGGAGATTAAACTTGTACCTATCAGCTATGAAATAGTTCTACTATGAGTTACTTTTCTACTGTTGTTTCATTGAAAATGATCTGATATCGCAAACGTAATACCACGCAAAATCGTCCGTTAATCCGCAAAGCCCACAGGCATGTAGAGGCAATGCTGTACCTACTCTACCCAAGGAACTATTTCTGCTCTTTTCTCATTCCATTTGACCACTGTTGCACCTAGCAGCTTGACCAAGTCTTTGCTTGGCTCAATGGAATCCCTAAGTGGCGTCGTTGGGACGATTGCATCTATCCATCTTGTACCCTGCACTTGCACGAATGCTGTATCATCCGCAGCCGTATTTGACAGCCAATGAGAATACTACCATTACTTCACCACAGCAGAGATGAAGGCACGTGGTTAATGTCGGAATGGAAGCTGGACCCTCCCTACCTTAAAATGGTTGATGCATATGAGGTTTAGAGCAATAGGTCAATCCTCTTCTAGGTATTCCTAGAATCCGATTACACCAGGCTATAAAAGTCTATGGAATGGCTCTCCCAAGCGATGTTCTAAATCCGAATATGAGAAGCCAATGATATTCTGAAGAACATGATATTATTACTTGATATTTGTTCATCTCGAAGTGTACTGCCAAGCTATATATCTCTTCCATCGCGCCCCGTCTGCATTTTGCACTTTACAATGTCATGATAGAGCATGAACCATCAACAATGCCGAAGAGATATATG|upstream_gene_variant|MODIFIER|exon-XM_006961464.1-1|GENE_exon-XM_006961464.1-1|transcript|rna-XM_006961464.1|protein_coding||c.-227delAinsCATATATCTCTTCGGCATTGTTGATGGTTCATGCTCTATCATGACATTGTAAAGTGCAAAATGCAGACGGGGCGCGATGGAAGAGATATATAGCTTGGCAGTACACTTCGAGATGAACAAATATCAAGTAATAATATCATGTTCTTCAGAATATCATTGGCTTCTCATATTCGGATTTAGAACATCGCTTGGGAGAGCCATTCCATAGACTTTTATAGCCTGGTGTAATCGGATTCTAGGAATACCTAGAAGAGGATTGACCTATTGCTCTAAACCTCATATGCATCAACCATTTTAAGGTAGGGAGGGTCCAGCTTCCATTCCGACATTAACCACGTGCCTTCATCTCTGCTGTGGTGAAGTAATGGTAGTATTCTCATTGGCTGTCAAATACGGCTGCGGATGATACAGCATTCGTGCAAGTGCAGGGTACAAGATGGATAGATGCAATCGTCCCAACGACGCCACTTAGGGATTCCATTGAGCCAAGCAAAGACTTGGTCAAGCTGCTAGGTGCAACAGTGGTCAAATGGAATGAGAAAAGAGCAGAAATAGTTCCTTGGGTAGAGTAGGTACAGCATTGCCTCTACATGCCTGTGGGCTTTGCGGATTAACGGACGATTTTGCGTGGTATTACGTTTGCGATATCAGATCATTTTCAATGAAACAACAGTAGAAAAGTAACTCATAGTAGAACTATTTCATAGCTGATAGGTACAAGTTTAATCTCCTTTATGCTTTTGAAATTGTATGGTTATGTACCCAAGTGAATTCGTGTGGTTTGGTACAATCGCTGTGTATATGGTATCCTCATACTCCAACAATCGGCTTTAGGTGCCATCCTGGAACCAAACGAAGCATTAATCGGCTCAAATTCATAAGGCTTTCTTTTTCCTTCACTACTTACCTCTCCTTTGGCAAACTTCTTCAATCTCAACACTACCCATGGCCTTTTCCGGGCAACAGAGGTACGTACCGATGTGCTGCTGCAACCACACT|||||196|,AGTGTGGTTGCAGCAGCACATCGGTACGTACCTCTGTTGCCCGGAAAAGGCCATGGGTAGTGTTGAGATTGAAGAAGTTTGCCAAAGGAGAGGTAAGTAGTGAAGGAAAAAGAAAGCCTTATGAATTTGAGCCGATTAATGCTTCGTTTGGTTCCAGGATGGCACCTAAAGCCGATTGTTGGAGTATGAGGATACCATATACACAGCGATTGTACCAAACCACACGAATTCACTTGGGTACATAACCATACAATTTCAAAAGCATAAAGGAGATTAAACTTGTACCTATCAGCTATGAAATAGTTCTACTATGAGTTACTTTTCTACTGTTGTTTCATTGAAAATGATCTGATATCGCAAACGTAATACCACGCAAAATCGTCCGTTAATCCGCAAAGCCCACAGGCATGTAGAGGCAATGCTGTACCTACTCTACCCAAGGAACTATTTCTGCTCTTTTCTCATTCCATTTGACCACTGTTGCACCTAGCAGCTTGACCAAGTCTTTGCTTGGCTCAATGGAATCCCTAAGTGGCGTCGTTGGGACGATTGCATCTATCCATCTTGTACCCTGCACTTGCACGAATGCTGTATCATCCGCAGCCGTATTTGACAGCCAATGAGAATACTACCATTACTTCACCACAGCAGAGATGAAGGCACGTGGTTAATGTCGGAATGGAAGCTGGACCCTCCCTACCTTAAAATGGTTGATGCATATGAGGTTTAGAGCAATAGGTCAATCCTCTTCTAGGTATTCCTAGAATCCGATTACACCAGGCTATAAAAGTCTATGGAATGGCTCTCCCAAGCGATGTTCTAAATCCGAATATGAGAAGCCAATGATATTCTGAAGAACATGATATTATTACTTGATATTTGTTCATCTCGAAGTGTACTGCCAAGCTATATATCTCTTCCATCGCGCCCCGTCTGCATTTTGCACTTTACAATGTCATGATAGAGCATGAACCATCAACAATGCCGAAGAGATATATG|upstream_gene_variant|MODIFIER|TRIREDRAFT_54694|gene-TRIREDRAFT_54694|transcript|XM_006961066.1|protein_coding||c.-3583_-3582insAGTGTGGTTGCAGCAGCACATCGGTACGTACCTCTGTTGCCCGGAAAAGGCCATGGGTAGTGTTGAGATTGAAGAAGTTTGCCAAAGGAGAGGTAAGTAGTGAAGGAAAAAGAAAGCCTTATGAATTTGAGCCGATTAATGCTTCGTTTGGTTCCAGGATGGCACCTAAAGCCGATTGTTGGAGTATGAGGATACCATATACACAGCGATTGTACCAAACCACACGAATTCACTTGGGTACATAACCATACAATTTCAAAAGCATAAAGGAGATTAAACTTGTACCTATCAGCTATGAAATAGTTCTACTATGAGTTACTTTTCTACTGTTGTTTCATTGAAAATGATCTGATATCGCAAACGTAATACCACGCAAAATCGTCCGTTAATCCGCAAAGCCCACAGGCATGTAGAGGCAATGCTGTACCTACTCTACCCAAGGAACTATTTCTGCTCTTTTCTCATTCCATTTGACCACTGTTGCACCTAGCAGCTTGACCAAGTCTTTGCTTGGCTCAATGGAATCCCTAAGTGGCGTCGTTGGGACGATTGCATCTATCCATCTTGTACCCTGCACTTGCACGAATGCTGTATCATCCGCAGCCGTATTTGACAGCCAATGAGAATACTACCATTACTTCACCACAGCAGAGATGAAGGCACGTGGTTAATGTCGGAATGGAAGCTGGACCCTCCCTACCTTAAAATGGTTGATGCATATGAGGTTTAGAGCAATAGGTCAATCCTCTTCTAGGTATTCCTAGAATCCGATTACACCAGGCTATAAAAGTCTATGGAATGGCTCTCCCAAGCGATGTTCTAAATCCGAATATGAGAAGCCAATGATATTCTGAAGAACATGATATTATTACTTGATATTTGTTCATCTCGAAGTGTACTGCCAAGCTATATATCTCTTCCATCGCGCCCCGTCTGCATTTTGCACTTTACAATGTCATGATAGAGCATGAACCATCAACAATGCCGAAGAGATATATG|||||2043|WARNING_TRANSCRIPT_NO_START_CODON,AGTGTGGTTGCAGCAGCACATCGGTACGTACCTCTGTTGCCCGGAAAAGGCCATGGGTAGTGTTGAGATTGAAGAAGTTTGCCAAAGGAGAGGTAAGTAGTGAAGGAAAAAGAAAGCCTTATGAATTTGAGCCGATTAATGCTTCGTTTGGTTCCAGGATGGCACCTAAAGCCGATTGTTGGAGTATGAGGATACCATATACACAGCGATTGTACCAAACCACACGAATTCACTTGGGTACATAACCATACAATTTCAAAAGCATAAAGGAGATTAAACTTGTACCTATCAGCTATGAAATAGTTCTACTATGAGTTACTTTTCTACTGTTGTTTCATTGAAAATGATCTGATATCGCAAACGTAATACCACGCAAAATCGTCCGTTAATCCGCAAAGCCCACAGGCATGTAGAGGCAATGCTGTACCTACTCTACCCAAGGAACTATTTCTGCTCTTTTCTCATTCCATTTGACCACTGTTGCACCTAGCAGCTTGACCAAGTCTTTGCTTGGCTCAATGGAATCCCTAAGTGGCGTCGTTGGGACGATTGCATCTATCCATCTTGTACCCTGCACTTGCACGAATGCTGTATCATCCGCAGCCGTATTTGACAGCCAATGAGAATACTACCATTACTTCACCACAGCAGAGATGAAGGCACGTGGTTAATGTCGGAATGGAAGCTGGACCCTCCCTACCTTAAAATGGTTGATGCATATGAGGTTTAGAGCAATAGGTCAATCCTCTTCTAGGTATTCCTAGAATCCGATTACACCAGGCTATAAAAGTCTATGGAATGGCTCTCCCAAGCGATGTTCTAAATCCGAATATGAGAAGCCAATGATATTCTGAAGAACATGATATTATTACTTGATATTTGTTCATCTCGAAGTGTACTGCCAAGCTATATATCTCTTCCATCGCGCCCCGTCTGCATTTTGCACTTTACAATGTCATGATAGAGCATGAACCATCAACAATGCCGAAGAGATATATG|upstream_gene_variant|MODIFIER|TRIREDRAFT_54694|gene-TRIREDRAFT_54694|transcript|XM_006961066.1|protein_coding||c.-3582delCinsAGTGTGGTTGCAGCAGCACATCGGTACGTACCTCTGTTGCCCGGAAAAGGCCATGGGTAGTGTTGAGATTGAAGAAGTTTGCCAAAGGAGAGGTAAGTAGTGAAGGAAAAAGAAAGCCTTATGAATTTGAGCCGATTAATGCTTCGTTTGGTTCCAGGATGGCACCTAAAGCCGATTGTTGGAGTATGAGGATACCATATACACAGCGATTGTACCAAACCACACGAATTCACTTGGGTACATAACCATACAATTTCAAAAGCATAAAGGAGATTAAACTTGTACCTATCAGCTATGAAATAGTTCTACTATGAGTTACTTTTCTACTGTTGTTTCATTGAAAATGATCTGATATCGCAAACGTAATACCACGCAAAATCGTCCGTTAATCCGCAAAGCCCACAGGCATGTAGAGGCAATGCTGTACCTACTCTACCCAAGGAACTATTTCTGCTCTTTTCTCATTCCATTTGACCACTGTTGCACCTAGCAGCTTGACCAAGTCTTTGCTTGGCTCAATGGAATCCCTAAGTGGCGTCGTTGGGACGATTGCATCTATCCATCTTGTACCCTGCACTTGCACGAATGCTGTATCATCCGCAGCCGTATTTGACAGCCAATGAGAATACTACCATTACTTCACCACAGCAGAGATGAAGGCACGTGGTTAATGTCGGAATGGAAGCTGGACCCTCCCTACCTTAAAATGGTTGATGCATATGAGGTTTAGAGCAATAGGTCAATCCTCTTCTAGGTATTCCTAGAATCCGATTACACCAGGCTATAAAAGTCTATGGAATGGCTCTCCCAAGCGATGTTCTAAATCCGAATATGAGAAGCCAATGATATTCTGAAGAACATGATATTATTACTTGATATTTGTTCATCTCGAAGTGTACTGCCAAGCTATATATCTCTTCCATCGCGCCCCGTCTGCATTTTGCACTTTACAATGTCATGATAGAGCATGAACCATCAACAATGCCGAAGAGATATATG|||||2043|WARNING_TRANSCRIPT_NO_START_CODON,AGTGTGGTTGCAGCAGCACATCGGTACGTACCTCTGTTGCCCGGAAAAGGCCATGGGTAGTGTTGAGATTGAAGAAGTTTGCCAAAGGAGAGGTAAGTAGTGAAGGAAAAAGAAAGCCTTATGAATTTGAGCCGATTAATGCTTCGTTTGGTTCCAGGATGGCACCTAAAGCCGATTGTTGGAGTATGAGGATACCATATACACAGCGATTGTACCAAACCACACGAATTCACTTGGGTACATAACCATACAATTTCAAAAGCATAAAGGAGATTAAACTTGTACCTATCAGCTATGAAATAGTTCTACTATGAGTTACTTTTCTACTGTTGTTTCATTGAAAATGATCTGATATCGCAAACGTAATACCACGCAAAATCGTCCGTTAATCCGCAAAGCCCACAGGCATGTAGAGGCAATGCTGTACCTACTCTACCCAAGGAACTATTTCTGCTCTTTTCTCATTCCATTTGACCACTGTTGCACCTAGCAGCTTGACCAAGTCTTTGCTTGGCTCAATGGAATCCCTAAGTGGCGTCGTTGGGACGATTGCATCTATCCATCTTGTACCCTGCACTTGCACGAATGCTGTATCATCCGCAGCCGTATTTGACAGCCAATGAGAATACTACCATTACTTCACCACAGCAGAGATGAAGGCACGTGGTTAATGTCGGAATGGAAGCTGGACCCTCCCTACCTTAAAATGGTTGATGCATATGAGGTTTAGAGCAATAGGTCAATCCTCTTCTAGGTATTCCTAGAATCCGATTACACCAGGCTATAAAAGTCTATGGAATGGCTCTCCCAAGCGATGTTCTAAATCCGAATATGAGAAGCCAATGATATTCTGAAGAACATGATATTATTACTTGATATTTGTTCATCTCGAAGTGTACTGCCAAGCTATATATCTCTTCCATCGCGCCCCGTCTGCATTTTGCACTTTACAATGTCATGATAGAGCATGAACCATCAACAATGCCGAAGAGATATATG|upstream_gene_variant|MODIFIER|TRIREDRAFT_54694|gene-TRIREDRAFT_54694|transcript|XM_006961066.1|protein_coding||c.-3582delGinsAGTGTGGTTGCAGCAGCACATCGGTACGTACCTCTGTTGCCCGGAAAAGGCCATGGGTAGTGTTGAGATTGAAGAAGTTTGCCAAAGGAGAGGTAAGTAGTGAAGGAAAAAGAAAGCCTTATGAATTTGAGCCGATTAATGCTTCGTTTGGTTCCAGGATGGCACCTAAAGCCGATTGTTGGAGTATGAGGATACCATATACACAGCGATTGTACCAAACCACACGAATTCACTTGGGTACATAACCATACAATTTCAAAAGCATAAAGGAGATTAAACTTGTACCTATCAGCTATGAAATAGTTCTACTATGAGTTACTTTTCTACTGTTGTTTCATTGAAAATGATCTGATATCGCAAACGTAATACCACGCAAAATCGTCCGTTAATCCGCAAAGCCCACAGGCATGTAGAGGCAATGCTGTACCTACTCTACCCAAGGAACTATTTCTGCTCTTTTCTCATTCCATTTGACCACTGTTGCACCTAGCAGCTTGACCAAGTCTTTGCTTGGCTCAATGGAATCCCTAAGTGGCGTCGTTGGGACGATTGCATCTATCCATCTTGTACCCTGCACTTGCACGAATGCTGTATCATCCGCAGCCGTATTTGACAGCCAATGAGAATACTACCATTACTTCACCACAGCAGAGATGAAGGCACGTGGTTAATGTCGGAATGGAAGCTGGACCCTCCCTACCTTAAAATGGTTGATGCATATGAGGTTTAGAGCAATAGGTCAATCCTCTTCTAGGTATTCCTAGAATCCGATTACACCAGGCTATAAAAGTCTATGGAATGGCTCTCCCAAGCGATGTTCTAAATCCGAATATGAGAAGCCAATGATATTCTGAAGAACATGATATTATTACTTGATATTTGTTCATCTCGAAGTGTACTGCCAAGCTATATATCTCTTCCATCGCGCCCCGTCTGCATTTTGCACTTTACAATGTCATGATAGAGCATGAACCATCAACAATGCCGAAGAGATATATG|||||2043|WARNING_TRANSCRIPT_NO_START_CODON,AGTGTGGTTGCAGCAGCACATCGGTACGTACCTCTGTTGCCCGGAAAAGGCCATGGGTAGTGTTGAGATTGAAGAAGTTTGCCAAAGGAGAGGTAAGTAGTGAAGGAAAAAGAAAGCCTTATGAATTTGAGCCGATTAATGCTTCGTTTGGTTCCAGGATGGCACCTAAAGCCGATTGTTGGAGTATGAGGATACCATATACACAGCGATTGTACCAAACCACACGAATTCACTTGGGTACATAACCATACAATTTCAAAAGCATAAAGGAGATTAAACTTGTACCTATCAGCTATGAAATAGTTCTACTATGAGTTACTTTTCTACTGTTGTTTCATTGAAAATGATCTGATATCGCAAACGTAATACCACGCAAAATCGTCCGTTAATCCGCAAAGCCCACAGGCATGTAGAGGCAATGCTGTACCTACTCTACCCAAGGAACTATTTCTGCTCTTTTCTCATTCCATTTGACCACTGTTGCACCTAGCAGCTTGACCAAGTCTTTGCTTGGCTCAATGGAATCCCTAAGTGGCGTCGTTGGGACGATTGCATCTATCCATCTTGTACCCTGCACTTGCACGAATGCTGTATCATCCGCAGCCGTATTTGACAGCCAATGAGAATACTACCATTACTTCACCACAGCAGAGATGAAGGCACGTGGTTAATGTCGGAATGGAAGCTGGACCCTCCCTACCTTAAAATGGTTGATGCATATGAGGTTTAGAGCAATAGGTCAATCCTCTTCTAGGTATTCCTAGAATCCGATTACACCAGGCTATAAAAGTCTATGGAATGGCTCTCCCAAGCGATGTTCTAAATCCGAATATGAGAAGCCAATGATATTCTGAAGAACATGATATTATTACTTGATATTTGTTCATCTCGAAGTGTACTGCCAAGCTATATATCTCTTCCATCGCGCCCCGTCTGCATTTTGCACTTTACAATGTCATGATAGAGCATGAACCATCAACAATGCCGAAGAGATATATG|upstream_gene_variant|MODIFIER|TRIREDRAFT_54694|gene-TRIREDRAFT_54694|transcript|XM_006961066.1|protein_coding||c.-3582delTinsAGTGTGGTTGCAGCAGCACATCGGTACGTACCTCTGTTGCCCGGAAAAGGCCATGGGTAGTGTTGAGATTGAAGAAGTTTGCCAAAGGAGAGGTAAGTAGTGAAGGAAAAAGAAAGCCTTATGAATTTGAGCCGATTAATGCTTCGTTTGGTTCCAGGATGGCACCTAAAGCCGATTGTTGGAGTATGAGGATACCATATACACAGCGATTGTACCAAACCACACGAATTCACTTGGGTACATAACCATACAATTTCAAAAGCATAAAGGAGATTAAACTTGTACCTATCAGCTATGAAATAGTTCTACTATGAGTTACTTTTCTACTGTTGTTTCATTGAAAATGATCTGATATCGCAAACGTAATACCACGCAAAATCGTCCGTTAATCCGCAAAGCCCACAGGCATGTAGAGGCAATGCTGTACCTACTCTACCCAAGGAACTATTTCTGCTCTTTTCTCATTCCATTTGACCACTGTTGCACCTAGCAGCTTGACCAAGTCTTTGCTTGGCTCAATGGAATCCCTAAGTGGCGTCGTTGGGACGATTGCATCTATCCATCTTGTACCCTGCACTTGCACGAATGCTGTATCATCCGCAGCCGTATTTGACAGCCAATGAGAATACTACCATTACTTCACCACAGCAGAGATGAAGGCACGTGGTTAATGTCGGAATGGAAGCTGGACCCTCCCTACCTTAAAATGGTTGATGCATATGAGGTTTAGAGCAATAGGTCAATCCTCTTCTAGGTATTCCTAGAATCCGATTACACCAGGCTATAAAAGTCTATGGAATGGCTCTCCCAAGCGATGTTCTAAATCCGAATATGAGAAGCCAATGATATTCTGAAGAACATGATATTATTACTTGATATTTGTTCATCTCGAAGTGTACTGCCAAGCTATATATCTCTTCCATCGCGCCCCGTCTGCATTTTGCACTTTACAATGTCATGATAGAGCATGAACCATCAACAATGCCGAAGAGATATATG|||||2043|WARNING_TRANSCRIPT_NO_START_CODON,AGTGTGGTTGCAGCAGCACATCGGTACGTACCTCTGTTGCCCGGAAAAGGCCATGGGTAGTGTTGAGATTGAAGAAGTTTGCCAAAGGAGAGGTAAGTAGTGAAGGAAAAAGAAAGCCTTATGAATTTGAGCCGATTAATGCTTCGTTTGGTTCCAGGATGGCACCTAAAGCCGATTGTTGGAGTATGAGGATACCATATACACAGCGATTGTACCAAACCACACGAATTCACTTGGGTACATAACCATACAATTTCAAAAGCATAAAGGAGATTAAACTTGTACCTATCAGCTATGAAATAGTTCTACTATGAGTTACTTTTCTACTGTTGTTTCATTGAAAATGATCTGATATCGCAAACGTAATACCACGCAAAATCGTCCGTTAATCCGCAAAGCCCACAGGCATGTAGAGGCAATGCTGTACCTACTCTACCCAAGGAACTATTTCTGCTCTTTTCTCATTCCATTTGACCACTGTTGCACCTAGCAGCTTGACCAAGTCTTTGCTTGGCTCAATGGAATCCCTAAGTGGCGTCGTTGGGACGATTGCATCTATCCATCTTGTACCCTGCACTTGCACGAATGCTGTATCATCCGCAGCCGTATTTGACAGCCAATGAGAATACTACCATTACTTCACCACAGCAGAGATGAAGGCACGTGGTTAATGTCGGAATGGAAGCTGGACCCTCCCTACCTTAAAATGGTTGATGCATATGAGGTTTAGAGCAATAGGTCAATCCTCTTCTAGGTATTCCTAGAATCCGATTACACCAGGCTATAAAAGTCTATGGAATGGCTCTCCCAAGCGATGTTCTAAATCCGAATATGAGAAGCCAATGATATTCTGAAGAACATGATATTATTACTTGATATTTGTTCATCTCGAAGTGTACTGCCAAGCTATATATCTCTTCCATCGCGCCCCGTCTGCATTTTGCACTTTACAATGTCATGATAGAGCATGAACCATCAACAATGCCGAAGAGATATATG|upstream_gene_variant|MODIFIER|exon-XM_006961066.1-1|GENE_exon-XM_006961066.1-1|transcript|rna-XM_006961066.1|protein_coding||c.-2044_-2043insAGTGTGGTTGCAGCAGCACATCGGTACGTACCTCTGTTGCCCGGAAAAGGCCATGGGTAGTGTTGAGATTGAAGAAGTTTGCCAAAGGAGAGGTAAGTAGTGAAGGAAAAAGAAAGCCTTATGAATTTGAGCCGATTAATGCTTCGTTTGGTTCCAGGATGGCACCTAAAGCCGATTGTTGGAGTATGAGGATACCATATACACAGCGATTGTACCAAACCACACGAATTCACTTGGGTACATAACCATACAATTTCAAAAGCATAAAGGAGATTAAACTTGTACCTATCAGCTATGAAATAGTTCTACTATGAGTTACTTTTCTACTGTTGTTTCATTGAAAATGATCTGATATCGCAAACGTAATACCACGCAAAATCGTCCGTTAATCCGCAAAGCCCACAGGCATGTAGAGGCAATGCTGTACCTACTCTACCCAAGGAACTATTTCTGCTCTTTTCTCATTCCATTTGACCACTGTTGCACCTAGCAGCTTGACCAAGTCTTTGCTTGGCTCAATGGAATCCCTAAGTGGCGTCGTTGGGACGATTGCATCTATCCATCTTGTACCCTGCACTTGCACGAATGCTGTATCATCCGCAGCCGTATTTGACAGCCAATGAGAATACTACCATTACTTCACCACAGCAGAGATGAAGGCACGTGGTTAATGTCGGAATGGAAGCTGGACCCTCCCTACCTTAAAATGGTTGATGCATATGAGGTTTAGAGCAATAGGTCAATCCTCTTCTAGGTATTCCTAGAATCCGATTACACCAGGCTATAAAAGTCTATGGAATGGCTCTCCCAAGCGATGTTCTAAATCCGAATATGAGAAGCCAATGATATTCTGAAGAACATGATATTATTACTTGATATTTGTTCATCTCGAAGTGTACTGCCAAGCTATATATCTCTTCCATCGCGCCCCGTCTGCATTTTGCACTTTACAATGTCATGATAGAGCATGAACCATCAACAATGCCGAAGAGATATATG|||||2043|,AGTGTGGTTGCAGCAGCACATCGGTACGTACCTCTGTTGCCCGGAAAAGGCCATGGGTAGTGTTGAGATTGAAGAAGTTTGCCAAAGGAGAGGTAAGTAGTGAAGGAAAAAGAAAGCCTTATGAATTTGAGCCGATTAATGCTTCGTTTGGTTCCAGGATGGCACCTAAAGCCGATTGTTGGAGTATGAGGATACCATATACACAGCGATTGTACCAAACCACACGAATTCACTTGGGTACATAACCATACAATTTCAAAAGCATAAAGGAGATTAAACTTGTACCTATCAGCTATGAAATAGTTCTACTATGAGTTACTTTTCTACTGTTGTTTCATTGAAAATGATCTGATATCGCAAACGTAATACCACGCAAAATCGTCCGTTAATCCGCAAAGCCCACAGGCATGTAGAGGCAATGCTGTACCTACTCTACCCAAGGAACTATTTCTGCTCTTTTCTCATTCCATTTGACCACTGTTGCACCTAGCAGCTTGACCAAGTCTTTGCTTGGCTCAATGGAATCCCTAAGTGGCGTCGTTGGGACGATTGCATCTATCCATCTTGTACCCTGCACTTGCACGAATGCTGTATCATCCGCAGCCGTATTTGACAGCCAATGAGAATACTACCATTACTTCACCACAGCAGAGATGAAGGCACGTGGTTAATGTCGGAATGGAAGCTGGACCCTCCCTACCTTAAAATGGTTGATGCATATGAGGTTTAGAGCAATAGGTCAATCCTCTTCTAGGTATTCCTAGAATCCGATTACACCAGGCTATAAAAGTCTATGGAATGGCTCTCCCAAGCGATGTTCTAAATCCGAATATGAGAAGCCAATGATATTCTGAAGAACATGATATTATTACTTGATATTTGTTCATCTCGAAGTGTACTGCCAAGCTATATATCTCTTCCATCGCGCCCCGTCTGCATTTTGCACTTTACAATGTCATGATAGAGCATGAACCATCAACAATGCCGAAGAGATATATG|upstream_gene_variant|MODIFIER|exon-XM_006961066.1-1|GENE_exon-XM_006961066.1-1|transcript|rna-XM_006961066.1|protein_coding||c.-2043delCinsAGTGTGGTTGCAGCAGCACATCGGTACGTACCTCTGTTGCCCGGAAAAGGCCATGGGTAGTGTTGAGATTGAAGAAGTTTGCCAAAGGAGAGGTAAGTAGTGAAGGAAAAAGAAAGCCTTATGAATTTGAGCCGATTAATGCTTCGTTTGGTTCCAGGATGGCACCTAAAGCCGATTGTTGGAGTATGAGGATACCATATACACAGCGATTGTACCAAACCACACGAATTCACTTGGGTACATAACCATACAATTTCAAAAGCATAAAGGAGATTAAACTTGTACCTATCAGCTATGAAATAGTTCTACTATGAGTTACTTTTCTACTGTTGTTTCATTGAAAATGATCTGATATCGCAAACGTAATACCACGCAAAATCGTCCGTTAATCCGCAAAGCCCACAGGCATGTAGAGGCAATGCTGTACCTACTCTACCCAAGGAACTATTTCTGCTCTTTTCTCATTCCATTTGACCACTGTTGCACCTAGCAGCTTGACCAAGTCTTTGCTTGGCTCAATGGAATCCCTAAGTGGCGTCGTTGGGACGATTGCATCTATCCATCTTGTACCCTGCACTTGCACGAATGCTGTATCATCCGCAGCCGTATTTGACAGCCAATGAGAATACTACCATTACTTCACCACAGCAGAGATGAAGGCACGTGGTTAATGTCGGAATGGAAGCTGGACCCTCCCTACCTTAAAATGGTTGATGCATATGAGGTTTAGAGCAATAGGTCAATCCTCTTCTAGGTATTCCTAGAATCCGATTACACCAGGCTATAAAAGTCTATGGAATGGCTCTCCCAAGCGATGTTCTAAATCCGAATATGAGAAGCCAATGATATTCTGAAGAACATGATATTATTACTTGATATTTGTTCATCTCGAAGTGTACTGCCAAGCTATATATCTCTTCCATCGCGCCCCGTCTGCATTTTGCACTTTACAATGTCATGATAGAGCATGAACCATCAACAATGCCGAAGAGATATATG|||||2043|,AGTGTGGTTGCAGCAGCACATCGGTACGTACCTCTGTTGCCCGGAAAAGGCCATGGGTAGTGTTGAGATTGAAGAAGTTTGCCAAAGGAGAGGTAAGTAGTGAAGGAAAAAGAAAGCCTTATGAATTTGAGCCGATTAATGCTTCGTTTGGTTCCAGGATGGCACCTAAAGCCGATTGTTGGAGTATGAGGATACCATATACACAGCGATTGTACCAAACCACACGAATTCACTTGGGTACATAACCATACAATTTCAAAAGCATAAAGGAGATTAAACTTGTACCTATCAGCTATGAAATAGTTCTACTATGAGTTACTTTTCTACTGTTGTTTCATTGAAAATGATCTGATATCGCAAACGTAATACCACGCAAAATCGTCCGTTAATCCGCAAAGCCCACAGGCATGTAGAGGCAATGCTGTACCTACTCTACCCAAGGAACTATTTCTGCTCTTTTCTCATTCCATTTGACCACTGTTGCACCTAGCAGCTTGACCAAGTCTTTGCTTGGCTCAATGGAATCCCTAAGTGGCGTCGTTGGGACGATTGCATCTATCCATCTTGTACCCTGCACTTGCACGAATGCTGTATCATCCGCAGCCGTATTTGACAGCCAATGAGAATACTACCATTACTTCACCACAGCAGAGATGAAGGCACGTGGTTAATGTCGGAATGGAAGCTGGACCCTCCCTACCTTAAAATGGTTGATGCATATGAGGTTTAGAGCAATAGGTCAATCCTCTTCTAGGTATTCCTAGAATCCGATTACACCAGGCTATAAAAGTCTATGGAATGGCTCTCCCAAGCGATGTTCTAAATCCGAATATGAGAAGCCAATGATATTCTGAAGAACATGATATTATTACTTGATATTTGTTCATCTCGAAGTGTACTGCCAAGCTATATATCTCTTCCATCGCGCCCCGTCTGCATTTTGCACTTTACAATGTCATGATAGAGCATGAACCATCAACAATGCCGAAGAGATATATG|upstream_gene_variant|MODIFIER|exon-XM_006961066.1-1|GENE_exon-XM_006961066.1-1|transcript|rna-XM_006961066.1|protein_coding||c.-2043delGinsAGTGTGGTTGCAGCAGCACATCGGTACGTACCTCTGTTGCCCGGAAAAGGCCATGGGTAGTGTTGAGATTGAAGAAGTTTGCCAAAGGAGAGGTAAGTAGTGAAGGAAAAAGAAAGCCTTATGAATTTGAGCCGATTAATGCTTCGTTTGGTTCCAGGATGGCACCTAAAGCCGATTGTTGGAGTATGAGGATACCATATACACAGCGATTGTACCAAACCACACGAATTCACTTGGGTACATAACCATACAATTTCAAAAGCATAAAGGAGATTAAACTTGTACCTATCAGCTATGAAATAGTTCTACTATGAGTTACTTTTCTACTGTTGTTTCATTGAAAATGATCTGATATCGCAAACGTAATACCACGCAAAATCGTCCGTTAATCCGCAAAGCCCACAGGCATGTAGAGGCAATGCTGTACCTACTCTACCCAAGGAACTATTTCTGCTCTTTTCTCATTCCATTTGACCACTGTTGCACCTAGCAGCTTGACCAAGTCTTTGCTTGGCTCAATGGAATCCCTAAGTGGCGTCGTTGGGACGATTGCATCTATCCATCTTGTACCCTGCACTTGCACGAATGCTGTATCATCCGCAGCCGTATTTGACAGCCAATGAGAATACTACCATTACTTCACCACAGCAGAGATGAAGGCACGTGGTTAATGTCGGAATGGAAGCTGGACCCTCCCTACCTTAAAATGGTTGATGCATATGAGGTTTAGAGCAATAGGTCAATCCTCTTCTAGGTATTCCTAGAATCCGATTACACCAGGCTATAAAAGTCTATGGAATGGCTCTCCCAAGCGATGTTCTAAATCCGAATATGAGAAGCCAATGATATTCTGAAGAACATGATATTATTACTTGATATTTGTTCATCTCGAAGTGTACTGCCAAGCTATATATCTCTTCCATCGCGCCCCGTCTGCATTTTGCACTTTACAATGTCATGATAGAGCATGAACCATCAACAATGCCGAAGAGATATATG|||||2043|,AGTGTGGTTGCAGCAGCACATCGGTACGTACCTCTGTTGCCCGGAAAAGGCCATGGGTAGTGTTGAGATTGAAGAAGTTTGCCAAAGGAGAGGTAAGTAGTGAAGGAAAAAGAAAGCCTTATGAATTTGAGCCGATTAATG
TTCGTTTGGTTCCAGGATGGCACCTAAAGCCGATTGTTGGAGTATGAGGATACCATATACACAGCGATTGTACCAAACCACACGAATTCACTTGGGTACATAACCATACAATTTCAAAAGCATAAAGGAGATTAAACTTGTACCTATCAGCTATGAAATAGTTCTACTATGAGTTACTTTTCTACTGTTGTTTCATTGAAAATGATCTGATATCGCAAACGTAATACCACGCAAAATCGTCCGTTAATCCGCAAAGCCCACAGGCATGTAGAGGCAATGCTGTACCTACTCTACCCAAGGAACTATTTCTGCTCTTTTCTCATTCCATTTGACCACTGTTGCACCTAGCAGCTTGACCAAGTCTTTGCTTGGCTCAATGGAATCCCTAAGTGGCGTCGTTGGGACGATTGCATCTATCCATCTTGTACCCTGCACTTGCACGAATGCTGTATCATCCGCAGCCGTATTTGACAGCCAATGAGAATACTACCATTACTTCACCACAGCAGAGATGAAGGCACGTGGTTAATGTCGGAATGGAAGCTGGACCCTCCCTACCTTAAAATGGTTGATGCATATGAGGTTTAGAGCAATAGGTCAATCCTCTTCTAGGTATTCCTAGAATCCGATTACACCAGGCTATAAAAGTCTATGGAATGGCTCTCCCAAGCGATGTTCTAAATCCGAATATGAGAAGCCAATGATATTCTGAAGAACATGATATTATTACTTGATATTTGTTCATCTCGAAGTGTACTGCCAAGCTATATATCTCTTCCATCGCGCCCCGTCTGCATTTTGCACTTTACAATGTCATGATAGAGCATGAACCATCAACAATGCCGAAGAGATATATG|upstream_gene_variant|MODIFIER|exon-XM_006961066.1-1|GENE_exon-XM_006961066.1-1|transcript|rna-XM_006961066.1|protein_coding||c.-2043delTinsAGTGTGGTTGCAGCAGCACATCGGTACGTACCTCTGTTGCCCGGAAAAGGCCATGGGTAGTGTTGAGATTGAAGAAGTTTGCCAAAGGAGAGGTAAGTAGTGAAGGAAAAAGAAAGCCTTATGAATTTGAGCCGATTAATGCTTCGTTTGGTTCCAGGATGGCACCTAAAGCCGATTGTTGGAGTATGAGGATACCATATACACAGCGATTGTACCAAACCACACGAATTCACTTGGGTACATAACCATACAATTTCAAAAGCATAAAGGAGATTAAACTTGTACCTATCAGCTATGAAATAGTTCTACTATGAGTTACTTTTCTACTGTTGTTTCATTGAAAATGATCTGATATCGCAAACGTAATACCACGCAAAATCGTCCGTTAATCCGCAAAGCCCACAGGCATGTAGAGGCAATGCTGTACCTACTCTACCCAAGGAACTATTTCTGCTCTTTTCTCATTCCATTTGACCACTGTTGCACCTAGCAGCTTGACCAAGTCTTTGCTTGGCTCAATGGAATCCCTAAGTGGCGTCGTTGGGACGATTGCATCTATCCATCTTGTACCCTGCACTTGCACGAATGCTGTATCATCCGCAGCCGTATTTGACAGCCAATGAGAATACTACCATTACTTCACCACAGCAGAGATGAAGGCACGTGGTTAATGTCGGAATGGAAGCTGGACCCTCCCTACCTTAAAATGGTTGATGCATATGAGGTTTAGAGCAATAGGTCAATCCTCTTCTAGGTATTCCTAGAATCCGATTACACCAGGCTATAAAAGTCTATGGAATGGCTCTCCCAAGCGATGTTCTAAATCCGAATATGAGAAGCCAATGATATTCTGAAGAACATGATATTATTACTTGATATTTGTTCATCTCGAAGTGTACTGCCAAGCTATATATCTCTTCCATCGCGCCCCGTCTGCATTTTGCACTTTACAATGTCATGATAGAGCATGAACCATCAACAATGCCGAAGAGATATATG|||||2043|,AGTGTGGTTGCAGCAGCACATCGGTACGTACCTCTGTTGCCCGGAAAAGGCCATGGGTAGTGTTGAGATTGAAGAAGTTTGCCAAAGGAGAGGTAAGTAGTGAAGGAAAAAGAAAGCCTTATGAATTTGAGCCGATTAATGCTTCGTTTGGTTCCAGGATGGCACCTAAAGCCGATTGTTGGAGTATGAGGATACCATATACACAGCGATTGTACCAAACCACACGAATTCACTTGGGTACATAACCATACAATTTCAAAAGCATAAAGGAGATTAAACTTGTACCTATCAGCTATGAAATAGTTCTACTATGAGTTACTTTTCTACTGTTGTTTCATTGAAAATGATCTGATATCGCAAACGTAATACCACGCAAAATCGTCCGTTAATCCGCAAAGCCCACAGGCATGTAGAGGCAATGCTGTACCTACTCTACCCAAGGAACTATTTCTGCTCTTTTCTCATTCCATTTGACCACTGTTGCACCTAGCAGCTTGACCAAGTCTTTGCTTGGCTCAATGGAATCCCTAAGTGGCGTCGTTGGGACGATTGCATCTATCCATCTTGTACCCTGCACTTGCACGAATGCTGTATCATCCGCAGCCGTATTTGACAGCCAATGAGAATACTACCATTACTTCACCACAGCAGAGATGAAGGCACGTGGTTAATGTCGGAATGGAAGCTGGACCCTCCCTACCTTAAAATGGTTGATGCATATGAGGTTTAGAGCAATAGGTCAATCCTCTTCTAGGTATTCCTAGAATCCGATTACACCAGGCTATAAAAGTCTATGGAATGGCTCTCCCAAGCGATGTTCTAAATCCGAATATGAGAAGCCAATGATATTCTGAAGAACATGATATTATTACTTGATATTTGTTCATCTCGAAGTGTACTGCCAAGCTATATATCTCTTCCATCGCGCCCCGTCTGCATTTTGCACTTTACAATGTCATGATAGAGCATGAACCATCAACAATGCCGAAGAGATATATG|upstream_gene_variant|MODIFIER|TRIREDRAFT_119548|gene-TRIREDRAFT_119548|transcript|XM_006961465.1|protein_coding||c.-5400_-5399insAGTGTGGTTGCAGCAGCACATCGGTACGTACCTCTGTTGCCCGGAAAAGGCCATGGGTAGTGTTGAGATTGAAGAAGTTTGCCAAAGGAGAGGTAAGTAGTGAAGGAAAAAGAAAGCCTTATGAATTTGAGCCGATTAATGCTTCGTTTGGTTCCAGGATGGCACCTAAAGCCGATTGTTGGAGTATGAGGATACCATATACACAGCGATTGTACCAAACCACACGAATTCACTTGGGTACATAACCATACAATTTCAAAAGCATAAAGGAGATTAAACTTGTACCTATCAGCTATGAAATAGTTCTACTATGAGTTACTTTTCTACTGTTGTTTCATTGAAAATGATCTGATATCGCAAACGTAATACCACGCAAAATCGTCCGTTAATCCGCAAAGCCCACAGGCATGTAGAGGCAATGCTGTACCTACTCTACCCAAGGAACTATTTCTGCTCTTTTCTCATTCCATTTGACCACTGTTGCACCTAGCAGCTTGACCAAGTCTTTGCTTGGCTCAATGGAATCCCTAAGTGGCGTCGTTGGGACGATTGCATCTATCCATCTTGTACCCTGCACTTGCACGAATGCTGTATCATCCGCAGCCGTATTTGACAGCCAATGAGAATACTACCATTACTTCACCACAGCAGAGATGAAGGCACGTGGTTAATGTCGGAATGGAAGCTGGACCCTCCCTACCTTAAAATGGTTGATGCATATGAGGTTTAGAGCAATAGGTCAATCCTCTTCTAGGTATTCCTAGAATCCGATTACACCAGGCTATAAAAGTCTATGGAATGGCTCTCCCAAGCGATGTTCTAAATCCGAATATGAGAAGCCAATGATATTCTGAAGAACATGATATTATTACTTGATATTTGTTCATCTCGAAGTGTACTGCCAAGCTATATATCTCTTCCATCGCGCCCCGTCTGCATTTTGCACTTTACAATGTCATGATAGAGCATGAACCATCAACAATGCCGAAGAGATATATG|||||4192|WARNING_TRANSCRIPT_NO_START_CODON,AGTGTGGTTGCAGCAGCACATCGGTACGTACCTCTGTTGCCCGGAAAAGGCCATGGGTAGTGTTGAGATTGAAGAAGTTTGCCAAAGGAGAGGTAAGTAGTGAAGGAAAAAGAAAGCCTTATGAATTTGAGCCGATTAATGCTTCGTTTGGTTCCAGGATGGCACCTAAAGCCGATTGTTGGAGTATGAGGATACCATATACACAGCGATTGTACCAAACCACACGAATTCACTTGGGTACATAACCATACAATTTCAAAAGCATAAAGGAGATTAAACTTGTACCTATCAGCTATGAAATAGTTCTACTATGAGTTACTTTTCTACTGTTGTTTCATTGAAAATGATCTGATATCGCAAACGTAATACCACGCAAAATCGTCCGTTAATCCGCAAAGCCCACAGGCATGTAGAGGCAATGCTGTACCTACTCTACCCAAGGAACTATTTCTGCTCTTTTCTCATTCCATTTGACCACTGTTGCACCTAGCAGCTTGACCAAGTCTTTGCTTGGCTCAATGGAATCCCTAAGTGGCGTCGTTGGGACGATTGCATCTATCCATCTTGTACCCTGCACTTGCACGAATGCTGTATCATCCGCAGCCGTATTTGACAGCCAATGAGAATACTACCATTACTTCACCACAGCAGAGATGAAGGCACGTGGTTAATGTCGGAATGGAAGCTGGACCCTCCCTACCTTAAAATGGTTGATGCATATGAGGTTTAGAGCAATAGGTCAATCCTCTTCTAGGTATTCCTAGAATCCGATTACACCAGGCTATAAAAGTCTATGGAATGGCTCTCCCAAGCGATGTTCTAAATCCGAATATGAGAAGCCAATGATATTCTGAAGAACATGATATTATTACTTGATATTTGTTCATCTCGAAGTGTACTGCCAAGCTATATATCTCTTCCATCGCGCCCCGTCTGCATTTTGCACTTTACAATGTCATGATAGAGCATGAACCATCAACAATGCCGAAGAGATATATG|upstream_gene_variant|MODIFIER|TRIREDRAFT_119548|gene-TRIREDRAFT_119548|transcript|XM_006961465.1|protein_coding||c.-5399delCinsAGTGTGGTTGCAGCAGCACATCGGTACGTACCTCTGTTGCCCGGAAAAGGCCATGGGTAGTGTTGAGATTGAAGAAGTTTGCCAAAGGAGAGGTAAGTAGTGAAGGAAAAAGAAAGCCTTATGAATTTGAGCCGATTAATGCTTCGTTTGGTTCCAGGATGGCACCTAAAGCCGATTGTTGGAGTATGAGGATACCATATACACAGCGATTGTACCAAACCACACGAATTCACTTGGGTACATAACCATACAATTTCAAAAGCATAAAGGAGATTAAACTTGTACCTATCAGCTATGAAATAGTTCTACTATGAGTTACTTTTCTACTGTTGTTTCATTGAAAATGATCTGATATCGCAAACGTAATACCACGCAAAATCGTCCGTTAATCCGCAAAGCCCACAGGCATGTAGAGGCAATGCTGTACCTACTCTACCCAAGGAACTATTTCTGCTCTTTTCTCATTCCATTTGACCACTGTTGCACCTAGCAGCTTGACCAAGTCTTTGCTTGGCTCAATGGAATCCCTAAGTGGCGTCGTTGGGACGATTGCATCTATCCATCTTGTACCCTGCACTTGCACGAATGCTGTATCATCCGCAGCCGTATTTGACAGCCAATGAGAATACTACCATTACTTCACCACAGCAGAGATGAAGGCACGTGGTTAATGTCGGAATGGAAGCTGGACCCTCCCTACCTTAAAATGGTTGATGCATATGAGGTTTAGAGCAATAGGTCAATCCTCTTCTAGGTATTCCTAGAATCCGATTACACCAGGCTATAAAAGTCTATGGAATGGCTCTCCCAAGCGATGTTCTAAATCCGAATATGAGAAGCCAATGATATTCTGAAGAACATGATATTATTACTTGATATTTGTTCATCTCGAAGTGTACTGCCAAGCTATATATCTCTTCCATCGCGCCCCGTCTGCATTTTGCACTTTACAATGTCATGATAGAGCATGAACCATCAACAATGCCGAAGAGATATATG|||||4192|WARNING_TRANSCRIPT_NO_START_CODON,AGTGTGGTTGCAGCAGCACATCGGTACGTACCTCTGTTGCCCGGAAAAGGCCATGGGTAGTGTTGAGATTGAAGAAGTTTGCCAAAGGAGAGGTAAGTAGTGAAGGAAAAAGAAAGCCTTATGAATTTGAGCCGATTAATGCTTCGTTTGGTTCCAGGATGGCACCTAAAGCCGATTGTTGGAGTATGAGGATACCATATACACAGCGATTGTACCAAACCACACGAATTCACTTGGGTACATAACCATACAATTTCAAAAGCATAAAGGAGATTAAACTTGTACCTATCAGCTATGAAATAGTTCTACTATGAGTTACTTTTCTACTGTTGTTTCATTGAAAATGATCTGATATCGCAAACGTAATACCACGCAAAATCGTCCGTTAATCCGCAAAGCCCACAGGCATGTAGAGGCAATGCTGTACCTACTCTACCCAAGGAACTATTTCTGCTCTTTTCTCATTCCATTTGACCACTGTTGCACCTAGCAGCTTGACCAAGTCTTTGCTTGGCTCAATGGAATCCCTAAGTGGCGTCGTTGGGACGATTGCATCTATCCATCTTGTACCCTGCACTTGCACGAATGCTGTATCATCCGCAGCCGTATTTGACAGCCAATGAGAATACTACCATTACTTCACCACAGCAGAGATGAAGGCACGTGGTTAATGTCGGAATGGAAGCTGGACCCTCCCTACCTTAAAATGGTTGATGCATATGAGGTTTAGAGCAATAGGTCAATCCTCTTCTAGGTATTCCTAGAATCCGATTACACCAGGCTATAAAAGTCTATGGAATGGCTCTCCCAAGCGATGTTCTAAATCCGAATATGAGAAGCCAATGATATTCTGAAGAACATGATATTATTACTTGATATTTGTTCATCTCGAAGTGTACTGCCAAGCTATATATCTCTTCCATCGCGCCCCGTCTGCATTTTGCACTTTACAATGTCATGATAGAGCATGAACCATCAACAATGCCGAAGAGATATATG|upstream_gene_variant|MODIFIER|TRIREDRAFT_119548|gene-TRIREDRAFT_119548|transcript|XM_006961465.1|protein_coding||c.-5399delGinsAGTGTGGTTGCAGCAGCACATCGGTACGTACCTCTGTTGCCCGGAAAAGGCCATGGGTAGTGTTGAGATTGAAGAAGTTTGCCAAAGGAGAGGTAAGTAGTGAAGGAAAAAGAAAGCCTTATGAATTTGAGCCGATTAATGCTTCGTTTGGTTCCAGGATGGCACCTAAAGCCGATTGTTGGAGTATGAGGATACCATATACACAGCGATTGTACCAAACCACACGAATTCACTTGGGTACATAACCATACAATTTCAAAAGCATAAAGGAGATTAAACTTGTACCTATCAGCTATGAAATAGTTCTACTATGAGTTACTTTTCTACTGTTGTTTCATTGAAAATGATCTGATATCGCAAACGTAATACCACGCAAAATCGTCCGTTAATCCGCAAAGCCCACAGGCATGTAGAGGCAATGCTGTACCTACTCTACCCAAGGAACTATTTCTGCTCTTTTCTCATTCCATTTGACCACTGTTGCACCTAGCAGCTTGACCAAGTCTTTGCTTGGCTCAATGGAATCCCTAAGTGGCGTCGTTGGGACGATTGCATCTATCCATCTTGTACCCTGCACTTGCACGAATGCTGTATCATCCGCAGCCGTATTTGACAGCCAATGAGAATACTACCATTACTTCACCACAGCAGAGATGAAGGCACGTGGTTAATGTCGGAATGGAAGCTGGACCCTCCCTACCTTAAAATGGTTGATGCATATGAGGTTTAGAGCAATAGGTCAATCCTCTTCTAGGTATTCCTAGAATCCGATTACACCAGGCTATAAAAGTCTATGGAATGGCTCTCCCAAGCGATGTTCTAAATCCGAATATGAGAAGCCAATGATATTCTGAAGAACATGATATTATTACTTGATATTTGTTCATCTCGAAGTGTACTGCCAAGCTATATATCTCTTCCATCGCGCCCCGTCTGCATTTTGCACTTTACAATGTCATGATAGAGCATGAACCATCAACAATGCCGAAGAGATATATG|||||4192|WARNING_TRANSCRIPT_NO_START_CODON,AGTGTGGTTGCAGCAGCACATCGGTACGTACCTCTGTTGCCCGGAAAAGGCCATGGGTAGTGTTGAGATTGAAGAAGTTTGCCAAAGGAGAGGTAAGTAGTGAAGGAAAAAGAAAGCCTTATGAATTTGAGCCGATTAATGCTTCGTTTGGTTCCAGGATGGCACCTAAAGCCGATTGTTGGAGTATGAGGATACCATATACACAGCGATTGTACCAAACCACACGAATTCACTTGGGTACATAACCATACAATTTCAAAAGCATAAAGGAGATTAAACTTGTACCTATCAGCTATGAAATAGTTCTACTATGAGTTACTTTTCTACTGTTGTTTCATTGAAAATGATCTGATATCGCAAACGTAATACCACGCAAAATCGTCCGTTAATCCGCAAAGCCCACAGGCATGTAGAGGCAATGCTGTACCTACTCTACCCAAGGAACTATTTCTGCTCTTTTCTCATTCCATTTGACCACTGTTGCACCTAGCAGCTTGACCAAGTCTTTGCTTGGCTCAATGGAATCCCTAAGTGGCGTCGTTGGGACGATTGCATCTATCCATCTTGTACCCTGCACTTGCACGAATGCTGTATCATCCGCAGCCGTATTTGACAGCCAATGAGAATACTACCATTACTTCACCACAGCAGAGATGAAGGCACGTGGTTAATGTCGGAATGGAAGCTGGACCCTCCCTACCTTAAAATGGTTGATGCATATGAGGTTTAGAGCAATAGGTCAATCCTCTTCTAGGTATTCCTAGAATCCGATTACACCAGGCTATAAAAGTCTATGGAATGGCTCTCCCAAGCGATGTTCTAAATCCGAATATGAGAAGCCAATGATATTCTGAAGAACATGATATTATTACTTGATATTTGTTCATCTCGAAGTGTACTGCCAAGCTATATATCTCTTCCATCGCGCCCCGTCTGCATTTTGCACTTTACAATGTCATGATAGAGCATGAACCATCAACAATGCCGAAGAGATATATG|upstream_gene_variant|MODIFIER|TRIREDRAFT_119548|gene-TRIREDRAFT_119548|transcript|XM_006961465.1|protein_coding||c.-5399delTinsAGTGTGGTTGCAGCAGCACATCGGTACGTACCTCTGTTGCCCGGAAAAGGCCATGGGTAGTGTTGAGATTGAAGAAGTTTGCCAAAGGAGAGGTAAGTAGTGAAGGAAAAAGAAAGCCTTATGAATTTGAGCCGATTAATGCTTCGTTTGGTTCCAGGATGGCACCTAAAGCCGATTGTTGGAGTATGAGGATACCATATACACAGCGATTGTACCAAACCACACGAATTCACTTGGGTACATAACCATACAATTTCAAAAGCATAAAGGAGATTAAACTTGTACCTATCAGCTATGAAATAGTTCTACTATGAGTTACTTTTCTACTGTTGTTTCATTGAAAATGATCTGATATCGCAAACGTAATACCACGCAAAATCGTCCGTTAATCCGCAAAGCCCACAGGCATGTAGAGGCAATGCTGTACCTACTCTACCCAAGGAACTATTTCTGCTCTTTTCTCATTCCATTTGACCACTGTTGCACCTAGCAGCTTGACCAAGTCTTTGCTTGGCTCAATGGAATCCCTAAGTGGCGTCGTTGGGACGATTGCATCTATCCATCTTGTACCCTGCACTTGCACGAATGCTGTATCATCCGCAGCCGTATTTGACAGCCAATGAGAATACTACCATTACTTCACCACAGCAGAGATGAAGGCACGTGGTTAATGTCGGAATGGAAGCTGGACCCTCCCTACCTTAAAATGGTTGATGCATATGAGGTTTAGAGCAATAGGTCAATCCTCTTCTAGGTATTCCTAGAATCCGATTACACCAGGCTATAAAAGTCTATGGAATGGCTCTCCCAAGCGATGTTCTAAATCCGAATATGAGAAGCCAATGATATTCTGAAGAACATGATATTATTACTTGATATTTGTTCATCTCGAAGTGTACTGCCAAGCTATATATCTCTTCCATCGCGCCCCGTCTGCATTTTGCACTTTACAATGTCATGATAGAGCATGAACCATCAACAATGCCGAAGAGATATATG|||||4192|WARNING_TRANSCRIPT_NO_START_CODON,AGTGTGGTTGCAGCAGCACATCGGTACGTACCTCTGTTGCCCGGAAAAGGCCATGGGTAGTGTTGAGATTGAAGAAGTTTGCCAAAGGAGAGGTAAGTAGTGAAGGAAAAAGAAAGCCTTATGAATTTGAGCCGATTAATGCTTCGTTTGGTTCCAGGATGGCACCTAAAGCCGATTGTTGGAGTATGAGGATACCATATACACAGCGATTGTACCAAACCACACGAATTCACTTGGGTACATAACCATACAATTTCAAAAGCATAAAGGAGATTAAACTTGTACCTATCAGCTATGAAATAGTTCTACTATGAGTTACTTTTCTACTGTTGTTTCATTGAAAATGATCTGATATCGCAAACGTAATACCACGCAAAATCGTCCGTTAATCCGCAAAGCCCACAGGCATGTAGAGGCAATGCTGTACCTACTCTACCCAAGGAACTATTTCTGCTCTTTTCTCATTCCATTTGACCACTGTTGCACCTAGCAGCTTGACCAAGTCTTTGCTTGGCTCAATGGAATCCCTAAGTGGCGTCGTTGGGACGATTGCATCTATCCATCTTGTACCCTGCACTTGCACGAATGCTGTATCATCCGCAGCCGTATTTGACAGCCAATGAGAATACTACCATTACTTCACCACAGCAGAGATGAAGGCACGTGGTTAATGTCGGAATGGAAGCTGGACCCTCCCTACCTTAAAATGGTTGATGCATATGAGGTTTAGAGCAATAGGTCAATCCTCTTCTAGGTATTCCTAGAATCCGATTACACCAGGCTATAAAAGTCTATGGAATGGCTCTCCCAAGCGATGTTCTAAATCCGAATATGAGAAGCCAATGATATTCTGAAGAACATGATATTATTACTTGATATTTGTTCATCTCGAAGTGTACTGCCAAGCTATATATCTCTTCCATCGCGCCCCGTCTGCATTTTGCACTTTACAATGTCATGATAGAGCATGAACCATCAACAATGCCGAAGAGATATATG|downstream_gene_variant|MODIFIER|TRIREDRAFT_73536|gene-TRIREDRAFT_73536|transcript|XM_006961463.1|protein_coding||c.*6988_*6989insAGTGTGGTTGCAGCAGCACATCGGTACGTACCTCTGTTGCCCGGAAAAGGCCATGGGTAGTGTTGAGATTGAAGAAGTTTGCCAAAGGAGAGGTAAGTAGTGAAGGAAAAAGAAAGCCTTATGAATTTGAGCCGATTAATGCTTCGTTTGGTTCCAGGATGGCACCTAAAGCCGATTGTTGGAGTATGAGGATACCATATACACAGCGATTGTACCAAACCACACGAATTCACTTGGGTACATAACCATACAATTTCAAAAGCATAAAGGAGATTAAACTTGTACCTATCAGCTATGAAATAGTTCTACTATGAGTTACTTTTCTACTGTTGTTTCATTGAAAATGATCTGATATCGCAAACGTAATACCACGCAAAATCGTCCGTTAATCCGCAAAGCCCACAGGCATGTAGAGGCAATGCTGTACCTACTCTACCCAAGGAACTATTTCTGCTCTTTTCTCATTCCATTTGACCACTGTTGCACCTAGCAGCTTGACCAAGTCTTTGCTTGGCTCAATGGAATCCCTAAGTGGCGTCGTTGGGACGATTGCATCTATCCATCTTGTACCCTGCACTTGCACGAATGCTGTATCATCCGCAGCCGTATTTGACAGCCAATGAGAATACTACCATTACTTCACCACAGCAGAGATGAAGGCACGTGGTTAATGTCGGAATGGAAGCTGGACCCTCCCTACCTTAAAATGGTTGATGCATATGAGGTTTAGAGCAATAGGTCAATCCTCTTCTAGGTATTCCTAGAATCCGATTACACCAGGCTATAAAAGTCTATGGAATGGCTCTCCCAAGCGATGTTCTAAATCCGAATATGAGAAGCCAATGATATTCTGAAGAACATGATATTATTACTTGATATTTGTTCATCTCGAAGTGTACTGCCAAGCTATATATCTCTTCCATCGCGCCCCGTCTGCATTTTGCACTTTACAATGTCATGATAGAGCATGAACCATCAACAATGCCGAAGAGATATATG|||||4921|WARNING_TRANSCRIPT_NO_START_CODON,AGTGTGGTTGCAGCAGCACATCGGTACGTACCTCTGTTGCCCGGAAAAGGCCATGGGTAGTGTTGAGATTGAAGAAGTTTGCCAAAGGAGAGGTAAGTAGTGAAGGAAAAAGAAAGCCTTATGAATTTGAGCCGATTAATGCTTCGTTTGGTTCCAGGATGGCACCTAAAGCCGATTGTTGGAGTATGAGGATACCATATACACAGCGATTGTACCAAACCACACGAATTCACTTGGGTACATAACCATACAATTTCAAAAGCATAAAGGAGATTAAACTTGTACCTATCAGCTATGAAATAGTTCTACTATGAGTTACTTTTCTACTGTTGTTTCATTGAAAATGATCTGATATCGCAAACGTAATACCACGCAAAATCGTCCGTTAATCCGCAAAGCCCACAGGCATGTAGAGGCAATGCTGTACCTACTCTACCCAAGGAACTATTTCTGCTCTTTTCTCATTCCATTTGACCACTGTTGCACCTAGCAGCTTGACCAAGTCTTTGCTTGGCTCAATGGAATCCCTAAGTGGCGTCGTTGGGACGATTGCATCTATCCATCTTGTACCCTGCACTTGCACGAATGCTGTATCATCCGCAGCCGTATTTGACAGCCAATGAGAATACTACCATTACTTCACCACAGCAGAGATGAAGGCACGTGGTTAATGTCGGAATGGAAGCTGGACCCTCCCTACCTTAAAATGGTTGATGCATATGAGGTTTAGAGCAATAGGTCAATCCTCTTCTAGGTATTCCTAGAATCCGATTACACCAGGCTATAAAAGTCTATGGAATGGCTCTCCCAAGCGATGTTCTAAATCCGAATATGAGAAGCCAATGATATTCTGAAGAACATGATATTATTACTTGATATTTGTTCATCTCGAAGTGTACTGCCAAGCTATATATCTCTTCCATCGCGCCCCGTCTGCATTTTGCACTTTACAATGTCATGATAGAGCATGAACCATCAACAATGCCGAAGAGATATATG|downstream_gene_variant|MODIFIER|TRIREDRAFT_73536|gene-TRIREDRAFT_73536|transcript|XM_006961463.1|protein_coding||c.*6989delCinsAGTGTGGTTGCAGCAGCACATCGGTACGTACCTCTGTTGCCCGGAAAAGGCCATGGGTAGTGTTGAGATTGAAGAAGTTTGCCAAAGGAGAGGTAAGTAGTGAAGGAAAAAGAAAGCCTTATGAATTTGAGCCGATTAATGCTTCGTTTGGTTCCAGGATGGCACCTAAAGCCGATTGTTGGAGTATGAGGATACCATATACACAGCGATTGTACCAAACCACACGAATTCACTTGGGTACATAACCATACAATTTCAAAAGCATAAAGGAGATTAAACTTGTACCTATCAGCTATGAAATAGTTCTACTATGAGTTACTTTTCTACTGTTGTTTCATTGAAAATGATCTGATATCGCAAACGTAATACCACGCAAAATCGTCCGTTAATCCGCAAAGCCCACAGGCATGTAGAGGCAATGCTGTACCTACTCTACCCAAGGAACTATTTCTGCTCTTTTCTCATTCCATTTGACCACTGTTGCACCTAGCAGCTTGACCAAGTCTTTGCTTGGCTCAATGGAATCCCTAAGTGGCGTCGTTGGGACGATTGCATCTATCCATCTTGTACCCTGCACTTGCACGAATGCTGTATCATCCGCAGCCGTATTTGACAGCCAATGAGAATACTACCATTACTTCACCACAGCAGAGATGAAGGCACGTGGTTAATGTCGGAATGGAAGCTGGACCCTCCCTACCTTAAAATGGTTGATGCATATGAGGTTTAGAGCAATAGGTCAATCCTCTTCTAGGTATTCCTAGAATCCGATTACACCAGGCTATAAAAGTCTATGGAATGGCTCTCCCAAGCGATGTTCTAAATCCGAATATGAGAAGCCAATGATATTCTGAAGAACATGATATTATTACTTGATATTTGTTCATCTCGAAGTGTACTGCCAAGCTATATATCTCTTCCATCGCGCCCCGTCTGCATTTTGCACTTTACAATGTCATGATAGAGCATGAACCATCAACAATGCCGAAGAGATATATG|||||4921|WARNING_TRANSCRIPT_NO_START_CODON,AGTGTGGTTGCAGCAGCACATCGGTACGTACCTCTGTTGCCCGGAAAAGGCCATGGGTAGTGTTGAGATTGAAGAAGTTTGCCAAAGGAGAGGTAAGTAGTGAAGGAAAAAGAAAGCCTTATGAATTTGAGCCGATTAATGCTTCGTTTGGTTCCAGGATGGCACCTAAAGCCGATTGTTGGAGTATGAGGATACCATATACACAGCGATTGTACCAAACCACACGAATTCACTTGGGTACATAACCATACAATTTCAAAAGCATAAAGGAGATTAAACTTGTACCTATCAGCTATGAAATAGTTCTACTATGAGTTACTTTTCTACTGTTGTTTCATTGAAAATGATCTGATATCGCAAACGTAATACCACGCAAAATCGTCCGTTAATCCGCAAAGCCCACAGGCATGTAGAGGCAATGCTGTACCTACTCTACCCAAGGAACTATTTCTGCTCTTTTCTCATTCCATTTGACCACTGTTGCACCTAGCAGCTTGACCAAGTCTTTGCTTGGCTCAATGGAATCCCTAAGTGGCGTCGTTGGGACGATTGCATCTATCCATCTTGTACCCTGCACTTGCACGAATGCTGTATCATCCGCAGCCGTATTTGACAGCCAATGAGAATACTACCATTACTTCACCACAGCAGAGATGAAGGCACGTGGTTAATGTCGGAATGGAAGCTGGACCCTCCCTACCTTAAAATGGTTGATGCATATGAGGTTTAGAGCAATAGGTCAATCCTCTTCTAGGTATTCCTAGAATCCGATTACACCAGGCTATAAAAGTCTATGGAATGGCTCTCCCAAGCGATGTTCTAAATCCGAATATGAGAAGCCAATGATATTCTGAAGAACATGATATTATTACTTGATATTTGTTCATCTCGAAGTGTACTGCCAAGCTATATATCTCTTCCATCGCGCCCCGTCTGCATTTTGCACTTTACAATGTCATGATAGAGCATGAACCATCAACAATGCCGAAGAGATATATG|downstream_gene_variant|MODIFIER|TRIREDRAFT_73536|gene-TRIREDRAFT_73536|transcript|XM_006961463.1|protein_coding||c.*6989delGinsAGTGTGGTTGCAGCAGCACATCGGTACGTACCTCTGTTGCCCGGAAAAGGCCATGGGTAGTGTTGAGATTGAAGAAGTTTGCCAAAGGAGAGGTAAGTAGTGAAGGAAAAAGAAAGCCTTATGAATTTGAGCCGATTAATGCTTCGTTTGGTTCCAGGATGGCACCTAAAGCCGATTGTTGGAGTATGAGGATACCATATACACAGCGATTGTACCAAACCACACGAATTCACTTGGGTACATAACCATACAATTTCAAAAGCATAAAGGAGATTAAACTTGTACCTATCAGCTATGAAATAGTTCTACTATGAGTTACTTTTCTACTGTTGTTTCATTGAAAATGATCTGATATCGCAAACGTAATACCACGCAAAATCGTCCGTTAATCCGCAAAGCCCACAGGCATGTAGAGGCAATGCTGTACCTACTCTACCCAAGGAACTATTTCTGCTCTTTTCTCATTCCATTTGACCACTGTTGCACCTAGCAGCTTGACCAAGTCTTTGCTTGGCTCAATGGAATCCCTAAGTGGCGTCGTTGGGACGATTGCATCTATCCATCTTGTACCCTGCACTTGCACGAATGCTGTATCATCCGCAGCCGTATTTGACAGCCAATGAGAATACTACCATTACTTCACCACAGCAGAGATGAAGGCACGTGGTTAATGTCGGAATGGAAGCTGGACCCTCCCTACCTTAAAATGGTTGATGCATATGAGGTTTAGAGCAATAGGTCAATCCTCTTCTAGGTATTCCTAGAATCCGATTACACCAGGCTATAAAAGTCTATGGAATGGCTCTCCCAAGCGATGTTCTAAATCCGAATATGAGAAGCCAATGATATTCTGAAGAACATGATATTATTACTTGATATTTGTTCATCTCGAAGTGTACTGCCAAGCTATATATCTCTTCCATCGCGCCCCGTCTGCATTTTGCACTTTACAATGTCATGATAGAGCATGAACCATCAACAATGCCGAAGAGATATATG|||||4921|WARNING_TRANSCRIPT_NO_START_CODON,AGTGTGGTTGCAGCAGCACATCGGTACGTACCTCTGTTGCCCGGAAAAGGCCATGGGTAGTGTTGAGATTGAAGAAGTTTGCCAAAGGAGAGGTAAGTAGTGAAGGAAAAAGAAAGCCTTATGAATTTGAGCCGATTAATGCTTCGTTTGGTTCCAGGATGGCACCTAAAGCCGATTGTTGGAGTATGAGGATACCATATACACAGCGATTGTACCAAACCACACGAATTCACTTGGGTACATAACCATACAATTTCAAAAGCATAAAGGAGATTAAACTTGTACCTATCAGCTATGAAATAGTTCTACTATGAGTTACTTTTCTACTGTTGTTTCATTGAAAATGATCTGATATCGCAAACGTAATACCACGCAAAATCGTCCGTTAATCCGCAAAGCCCACAGGCATGTAGAGGCAATGCTGTACCTACTCTACCCAAGGAACTATTTCTGCTCTTTTCTCATTCCATTTGACCACTGTTGCACCTAGCAGCTTGACCAAGTCTTTGCTTGGCTCAATGGAATCCCTAAGTGGCGTCGTTGGGACGATTGCATCTATCCATCTTGTACCCTGCACTTGCACGAATGCTGTATCATCCGCAGCCGTATTTGACAGCCAATGAGAATACTACCATTACTTCACCACAGCAGAGATGAAGGCACGTGGTTAATGTCGGAATGGAAGCTGGACCCTCCCTACCTTAAAATGGTTGATGCATATGAGGTTTAGAGCAATAGGTCAATCCTCTTCTAGGTATTCCTAGAATCCGATTACACCAGGCTATAAAAGTCTATGGAATGGCTCTCCCAAGCGATGTTCTAAATCCGAATATGAGAAGCCAATGATATTCTGAAGAACATGATATTATTACTTGATATTTGTTCATCTCGAAGTGTACTGCCAAGCTATATATCTCTTCCATCGCGCCCCGTCTGCATTTTGCACTTTACAATGTCATGATAGAGCATGAACCATCAACAATGCCGAAGAGATATATG|downstream_gene_variant|MODIFIER|TRIREDRAFT_73536|gene-TRIREDRAFT_73536|transcript|XM_006961463.1|protein_coding||c.*6989delTinsAGTGTGGTTGCAGCAGCACATCGGTACGTACCTCTGTTGCCCGGAAAAGGCCATGGGTAGTGTTGAGATTGAAGAAGTTTGCCAAAGGAGAGGTAAGTAGTGAAGGAAAAAGAAAGCCTTATGAATTTGAGCCGATTAATGCTTCGTTTGGTTCCAGGATGGCACCTAAAGCCGATTGTTGGAGTATGAGGATACCATATACACAGCGATTGTACCAAACCACACGAATTCACTTGGGTACATAACCATACAATTTCAAAAGCATAAAGGAGATTAAACTTGTACCTATCAGCTATGAAATAGTTCTACTATGAGTTACTTTTCTACTGTTGTTTCATTGAAAATGATCTGATATCGCAAACGTAATACCACGCAAAATCGTCCGTTAATCCGCAAAGCCCACAGGCATGTAGAGGCAATGCTGTACCTACTCTACCCAAGGAACTATTTCTGCTCTTTTCTCATTCCATTTGACCACTGTTGCACCTAGCAGCTTGACCAAGTCTTTGCTTGGCTCAATGGAATCCCTAAGTGGCGTCGTTGGGACGATTGCATCTATCCATCTTGTACCCTGCACTTGCACGAATGCTGTATCATCCGCAGCCGTATTTGACAGCCAATGAGAATACTACCATTACTTCACCACAGCAGAGATGAAGGCACGTGGTTAATGTCGGAATGGAAGCTGGACCCTCCCTACCTTAAAATGGTTGATGCATATGAGGTTTAGAGCAATAGGTCAATCCTCTTCTAGGTATTCCTAGAATCCGATTACACCAGGCTATAAAAGTCTATGGAATGGCTCTCCCAAGCGATGTTCTAAATCCGAATATGAGAAGCCAATGATATTCTGAAGAACATGATATTATTACTTGATATTTGTTCATCTCGAAGTGTACTGCCAAGCTATATATCTCTTCCATCGCGCCCCGTCTGCATTTTGCACTTTACAATGTCATGATAGAGCATGAACCATCAACAATGCCGAAGAGATATATG|||||4921|WARNING_TRANSCRIPT_NO_START_CODON,AGTGTGGTTGCAGCAGCACATCGGTACGTACCTCTGTTGCCCGGAAAAGGCCATGGGTAGTGTTGAGATTGAAGAAGTTTGCCAAAGGAGAGGTAAGTAGTGAAGGAAAAAGAAAGCCTTATGAATTTGAGCCGATTAATGCTTCGTTTGGTTCCAGGATGGCACCTAAAGCCGATTGTTGGAGTATGAGGATACCATATACACAGCGATTGTACCAAACCACACGAATTCACTTGGGTACATAACCATACAATTTCAAAAGCATAAAGGAGATTAAACTTGTACCTATCAGCTATGAAATAGTTCTACTATGAGTTACTTTTCTACTGTTGTTTCATTGAAAATGATCTGATATCGCAAACGTAATACCACGCAAAATCGTCCGTTAATCCGCAAAGCCCACAGGCATGTAGAGGCAATGCTGTACCTACTCTACCCAAGGAACTATTTCTGCTCTTTTCTCATTCCATTTGACCACTGTTGCACCTAGCAGCTTGACCAAGTCTTTGCTTGGCTCAATGGAATCCCTAAGTGGCGTCGTTGGGACGATTGCATCTATCCATCTTGTACCCTGCACTTGCACGAATGCTGTATCATCCGCAGCCGTATTTGACAGCCAATGAGAATACTACCATTACTTCACCACAGCAGAGATGAAGGCACGTGGTTAATGTCGGAATGGAAGCTGGACCCTCCCTACCTTAAAATGGTTGATGCATATGAGGTTTAGAGCAATAGGTCAATCCTCTTCTAGGTATTCCTAGAATCCGATTACACCAGGCTATAAAAGTCTATGGAATGGCTCTCCCAAGCGATGTTCTAAATCCGAATATGAGAAGCCAATGATATTCTGAAGAACATGATATTATTACTTGATATTTGTTCATCTCGAAGTGTACTGCCAAGCTATATATCTCTTCCATCGCGCCCCGTCTGCATTTTGCACTTTACAATGTCATGATAGAGCATGAACCATCAACAATGCCGAAGAGATATATG|downstream_gene_variant|MODIFIER|TRIREDRAFT_73539|gene-TRIREDRAFT_73539|transcript|XM_006961464.1|protein_coding||c.*3006_*3007insAGTGTGGTTGCAGCAGCACATCGGTACGTACCTCTGTTGCCCGGAAAAGGCCATGGGTAGTGTTGAGATTGAAGAAGTTTGCCAAAGGAGAGGTAAGTAGTGAAGGAAAAAGAAAGCCTTATGAATTTGAGCCGATTAATGCTTCGTTTGGTTCCAGGATGGCACCTAAAGCCGATTGTTGGAGTATGAGGATACCATATACACAGCGATTGTACCAAACCACACGAATTCACTTGGGTACATAACCATACAATTTCAAAAGCATAAAGGAGATTAAACTTGTACCTATCAGCTATGAAATAGTTCTACTATGAGTTACTTTTCTACTGTTGTTTCATTGAAAATGATCTGATATCGCAAACGTAATACCACGCAAAATCGTCCGTTAATCCGCAAAGCCCACAGGCATGTAGAGGCAATGCTGTACCTACTCTACCCAAGGAACTATTTCTGCTCTTTTCTCATTCCATTTGACCACTGTTGCACCTAGCAGCTTGACCAAGTCTTTGCTTGGCTCAATGGAATCCCTAAGTGGCGTCGTTGGGACGATTGCATCTATCCATCTTGTACCCTGCACTTGCACGAATGCTGTATCATCCGCAGCCGTATTTGACAGCCAATGAGAATACTACCATTACTTCACCACAGCAGAGATGAAGGCACGTGGTTAATGTCGGAATGGAAGCTGGACCCTCCCTACCTTAAAATGGTTGATGCATATGAGGTTTAGAGCAATAGGTCAATCCTCTTCTAGGTATTCCTAGAATCCGATTACACCAGGCTATAAAAGTCTATGGAATGGCTCTCCCAAGCGATGTTCTAAATCCGAATATGAGAAGCCAATGATATTCTGAAGAACATGATATTATTACTTGATATTTGTTCATCTCGAAGTGTACTGCCAAGCTATATATCTCTTCCATCGCGCCCCGTCTGCATTTTGCACTTTACAATGTCATGATAGAGCATGAACCATCAACAATGCCGAAGAGATATATG|||||196|WARNING_TRANSCRIPT_NO_START_CODON,AGTGTGGTTGCAGCAGCACATCGGTACGTACCTCTGTTGCCCGGAAAAGGCCATGGGTAGTGTTGAGATTGAAGAAGTTTGCCAAAGGAGAGGTAAGTAGTGAAGGAAAAAGAAAGCCTTATGAATTTGAGCCGATTAATGCTTCGTTTGGTTCCAGGATGGCACCTAAAGCCGATTGTTGGAGTATGAGGATACCATATACACAGCGATTGTACCAAACCACACGAATTCACTTGGGTACATAACCATACAATTTCAAAAGCATAAAGGAGATTAAACTTGTACCTATCAGCTATGAAATAGTTCTACTATGAGTTACTTTTCTACTGTTGTTTCATTGAAAATGATCTGATATCGCAAACGTAATACCACGCAAAATCGTCCGTTAATCCGCAAAGCCCACAGGCATGTAGAGGCAATGCTGTACCTACTCTACCCAAGGAACTATTTCTGCTCTTTTCTCATTCCATTTGACCACTGTTGCACCTAGCAGCTTGACCAAGTCTTTGCTTGGCTCAATGGAATCCCTAAGTGGCGTCGTTGGGACGATTGCATCTATCCATCTTGTACCCTGCACTTGCACGAATGCTGTATCATCCGCAGCCGTATTTGACAGCCAATGAGAATACTACCATTACTTCACCACAGCAGAGATGAAGGCACGTGGTTAATGTCGGAATGGAAGCTGGACCCTCCCTACCTTAAAATGGTTGATGCATATGAGGTTTAGAGCAATAGGTCAATCCTCTTCTAGGTATTCCTAGAATCCGATTACACCAGGCTATAAAAGTCTATGGAATGGCTCTCCCAAGCGATGTTCTAAATCCGAATATGAGAAGCCAATGATATTCTGAAGAACATGATATTATTACTTGATATTTGTTCATCTCGAAGTGTACTGCCAAGCTATATATCTCTTCCATCGCGCCCCGTCTGCATTTTGCACTTTACAATGTCATGATAGAGCATGAACCATCAACAATGCCGAAGAGATATATG|downstream_gene_variant|MODIFIER|TRIREDRAFT_73539|gene-TRIREDRAFT_73539|transcript|XM_006961464.1|protein_coding||c.*3007delCinsAGTGTGGTTGCAGCAGCACATCGGTACGTACCTCTGTTGCCCGGAAAAGGCCATGGGTAGTGTTGAGATTGAAGAAGTTTGCCAAAGGAGAGGTAAGTAGTGAAGGAAAAAGAAAGCCTTATGAATTTGAGCCGATTAATGCTTCGTTTGGTTCCAGGATGGCACCTAAAGCCGATTGTTGGAGTATGAGGATACCATATACACAGCGATTGTACCAAACCACACGAATTCACTTGGGTACATAACCATACAATTTCAAAAGCATAAAGGAGATTAAACTTGTACCTATCAGCTATGAAATAGTTCTACTATGAGTTACTTTTCTACTGTTGTTTCATTGAAAATGATCTGATATCGCAAACGTAATACCACGCAAAATCGTCCGTTAATCCGCAAAGCCCACAGGCATGTAGAGGCAATGCTGTACCTACTCTACCCAAGGAACTATTTCTGCTCTTTTCTCATTCCATTTGACCACTGTTGCACCTAGCAGCTTGACCAAGTCTTTGCTTGGCTCAATGGAATCCCTAAGTGGCGTCGTTGGGACGATTGCATCTATCCATCTTGTACCCTGCACTTGCACGAATGCTGTATCATCCGCAGCCGTATTTGACAGCCAATGAGAATACTACCATTACTTCACCACAGCAGAGATGAAGGCACGTGGTTAATGTCGGAATGGAAGCTGGACCCTCCCTACCTTAAAATGGTTGATGCATATGAGGTTTAGAGCAATAGGTCAATCCTCTTCTAGGTATTCCTAGAATCCGATTACACCAGGCTATAAAAGTCTATGGAATGGCTCTCCCAAGCGATGTTCTAAATCCGAATATGAGAAGCCAATGATATTCTGAAGAACATGATATTATTACTTGATATTTGTTCATCTCGAAGTGTACTGCCAAGCTATATATCTCTTCCATCGCGCCCCGTCTGCATTTTGCACTTTACAATGTCATGATAGAGCATGAACCATCAACAATGCCGAAGAGATATATG|||||196|WARNING_TRANSCRIPT_NO_START_CODON,AGTGTGGTTGCAGCAGCACATCGGTACGTACCTCTGTTGCCCGGAAAAGGCCATGGGTAGTGTTGAGATTGAAGAAGTTTGCCAAAGGAGAGGTAAGTAGTGAAGGAAAAAGAAAGCCTTATGAATTTGAGCCGATTAATGCTTCGTTTGGTTCCAGGATGGCACCTAAAGCCGATTGTTGGAGTATGAGGATACCATATACACAGCGATTGTACCAAACCACACGAATTCACTTGGGTACATAACCATACAATTTCAAAAGCATAAAGGAGATTAAACTTGTACCTATCAGCTATGAAATAGTTCTACTATGAGTTACTTTTCTACTGTTGTTTCATTGAAAATGATCTGATATCGCAAACGTAATACCACGCAAAATCGTCCGTTAATCCGCAAAGCCCACAGGCATGTAGAGGCAATGCTGTACCTACTCTACCCAAGGAACTATTTCTGCTCTTTTCTCATTCCATTTGACCACTGTTGCACCTAGCAGCTTGACCAAGTCTTTGCTTGGCTCAATGGAATCCCTAAGTGGCGTCGTTGGGACGATTGCATCTATCCATCTTGTACCCTGCACTTGCACGAATGCTGTATCATCCGCAGCCGTATTTGACAGCCAATGAGAATACTACCATTACTTCACCACAGCAGAGATGAAGGCACGTGGTTAATGTCGGAATGGAAGCTGGACCCTCCCTACCTTAAAATGGTTGATGCATATGAGGTTTAGAGCAATAGGTCAATCCTCTTCTAGGTATTCCTAGAATCCGATTACACCAGGCTATAAAAGTCTATGGAATGGCTCTCCCAAGCGATGTTCTAAATCCGAATATGAGAAGCCAATGATATTCTGAAGAACATGATATTATTACTTGATATTTGTTCATCTCGAAGTGTACTGCCAAGCTATATATCTCTTCCATCGCGCCCCGTCTGCATTTTGCACTTTACAATGTCATGATAGAGCATGAACCATCAACAATGCCGAAGAGATATATG|downstream_gene_variant|MODIFIER|TRIREDRAFT_73539|gene-TRIREDRAFT_73539|transcript|XM_006961464.1|protein_coding||c.*3007delGinsAGTGTGGTTGCAGCAGCACATCGGTACGTACCTCTGTTGCCCGGAAAAGGCCATGGGTAGTGTTGAGATTGAAGAAGTTTGCCAAAGGAGAGGTAAGTAGTGAAGGAAAAAGAAAGCCTTATGAATTTGAGCCGATTAATGCTTCGTTTGGTTCCAGGATGGCACCTAAAGCCGATTGTTGGAGTATGAGGATACCATATACACAGCGATTGTACCAAACCACACGAATTCACTTGGGTACATAACCATACAATTTCAAAAGCATAAAGGAGATTAAACTTGTACCTATCAGCTATGAAATAGTTCTACTATGAGTTACTTTTCTACTGTTGTTTCATTGAAAATGATCTGATATCGCAAACGTAATACCACGCAAAATCGTCCGTTAATCCGCAAAGCCCACAGGCATGTAGAGGCAATGCTGTACCTACTCTACCCAAGGAACTATTTCTGCTCTTTTCTCATTCCATTTGACCACTGTTGCACCTAGCAGCTTGACCAAGTCTTTGCTTGGCTCAATGGAATCCCTAAGTGGCGTCGTTGGGACGATTGCATCTATCCATCTTGTACCCTGCACTTGCACGAATGCTGTATCATCCGCAGCCGTATTTGACAGCCAATGAGAATACTACCATTACTTCACCACAGCAGAGATGAAGGCACGTGGTTAATGTCGGAATGGAAGCTGGACCCTCCCTACCTTAAAATGGTTGATGCATATGAGGTTTAGAGCAATAGGTCAATCCTCTTCTAGGTATTCCTAGAATCCGATTACACCAGGCTATAAAAGTCTATGGAATGGCTCTCCCAAGCGATGTTCTAAATCCGAATATGAGAAGCCAATGATATTCTGAAGAACATGATATTATTACTTGATATTTGTTCATCTCGAAGTGTACTGCCAAGCTATATATCTCTTCCATCGCGCCCCGTCTGCATTTTGCACTTTACAATGTCATGATAGAGCATGAACCATCAACAATGCCGAAGAGATATATG|||||196|WARNING_TRANSCRIPT_NO_START_CODON,AGTGTGGTTGCAGCAGCACATCGGTACGTACCTCTGTTGCCCGGAAAAGGCCATGGGTAGTGTTGAGATTGAAGAAGTTTGCCAAAGGAGAGGTAAGTAGTGAAGGAAAAAGAAAGCCTTATGAATTTGAGCCGATTAATGCTTCGTTTGGTTCCAGGATGGCACCTAAAGCCGATTGTTGGAGTATGAGGATACCATATACACAGCGATTGTACCAAACCACACGAATTCACTTGGGTACATAACCATACAATTTCAAAAGCATAAAGGAGATTAAACTTGTACCTATCAGCTATGAAATAGTTCTACTATGAGTTACTTTTCTACTGTTGTTTCATTGAAAATGATCTGATATCGCAAACGTAATACCACGCAAAATCGTCCGTTAATCCGCAAAGCCCACAGGCATGTAGAGGCAATGCTGTACCTACTCTACCCAAGGAACTATTTCTGCTCTTTTCTCATTCCATTTGACCACTGTTGCACCTAGCAGCTTGACCAAGTCTTTGCTTGGCTCAATGGAATCCCTAAGTGGCGTCGTTGGGACGATTGCATCTATCCATCTTGTACCCTGCACTTGCACGAATGCTGTATCATCCGCAGCCGTATTTGACAGCCAATGAGAATACTACCATTACTTCACCACAGCAGAGATGAAGGCACGTGGTTAATGTCGGAATGGAAGCTGGACCCTCCCTACCTTAAAATGGTTGATGCATATGAGGTTTAGAGCAATAGGTCAATCCTCTTCTAGGTATTCCTAGAATCCGATTACACCAGGCTATAAAAGTCTATGGAATGGCTCTCCCAAGCGATGTTCTAAATCCGAATATGAGAAGCCAATGATATTCTGAAGAACATGATATTATTACTTGATATTTGTTCATCTCGAAGTGTACTGCCAAGCTATATATCTCTTCCATCGCGCCCCGTCTGCATTTTGCACTTTACAATGTCATGATAGAGCATGAACCATCAACAATGCCGAAGAGATATATG|downstream_gene_variant|MODIFIER|TRIREDRAFT_73539|gene-TRIREDRAFT_73539|transcript|XM_006961464.1|protein_coding||c.*3007delTinsAGTGTGGTTGCAGCAGCACATCGGTACGTACCTCTGTTGCCCGGAAAAGGCCATGGGTAGTGTTGAGATTGAAGAAGTTTGCCAAAGGAGAGGTAAGTAGTGAAGGAAAAAGAAAGCCTTATGAATTTGAGCCGATTAATGCTTCGTTTGGTTCCAGGATGGCACCTAAAGCCGATTGTTGGAGTATGAGGATACCATATACACAGCGATTGTACCAAACCACACGAATTCACTTGGGTACATAACCATACAATTTCAAAAGCATAAAGGAGATTAAACTTGTACCTATCAGCTATGAAATAGTTCTACTATGAGTTACTTTTCTACTGTTGTTTCATTGAAAATGATCTGATATCGCAAACGTAATACCACGCAAAATCGTCCGTTAATCCGCAAAGCCCACAGGCATGTAGAGGCAATGCTGTACCTACTCTACCCAAGGAACTATTTCTGCTCTTTTCTCATTCCATTTGACCACTGTTGCACCTAGCAGCTTGACCAAGTCTTTGCTTGGCTCAATGGAATCCCTAAGTGGCGTCGTTGGGACGATTGCATCTATCCATCTTGTACCCTGCACTTGCACGAATGCTGTATCATCCGCAGCCGTATTTGACAGCCAATGAGAATACTACCATTACTTCACCACAGCAGAGATGAAGGCACGTGGTTAATGTCGGAATGGAAGCTGGACCCTCCCTACCTTAAAATGGTTGATGCATATGAGGTTTAGAGCAATAGGTCAATCCTCTTCTAGGTATTCCTAGAATCCGATTACACCAGGCTATAAAAGTCTATGGAATGGCTCTCCCAAGCGATGTTCTAAATCCGAATATGAGAAGCCAATGATATTCTGAAGAACATGATATTATTACTTGATATTTGTTCATCTCGAAGTGTACTGCCAAGCTATATATCTCTTCCATCGCGCCCCGTCTGCATTTTGCACTTTACAATGTCATGATAGAGCATGAACCATCAACAATGCCGAAGAGATATATG|||||196|WARNING_TRANSCRIPT_NO_START_CODON,AGTGTGGTTGCAGCAGCACATCGGTACGTACCTCTGTTGCCCGGAAAAGGCCATGGGTAGTGTTGAGATTGAAGAAGTTTGCCAAAGGAGAGGTAAGTAGTGAAGGAAAAAGAAAGCCTTATGAATTTGAGCCGATTAATGCTTCGTTTGGTTCCAGGATGGCACCTAAAGCCGATTGTTGGAGTATGAGGATACCATATACACAGCGATTGTACCAAACCACACGAATTCACTTGGGTACATAACCATACAATTTCAAAAGCATAAAGGAGATTAAACTTGTACCTATCAGCTATGAAATAGTTCTACTATGAGTTACTTTTCTACTGTTGTTTCATTGAAAATGATCTGATATCGCAAACGTAATACCACGCAAAATCGTCCGTTAATCCGCAAAGCCCACAGGCATGTAGAGGCAATGCTGTACCTACTCTACCCAAGGAACTATTTCTGCTCTTTTCTCATTCCATTTGACCACTGTTGCACCTAGCAGCTTGACCAAGTCTTTGCTTGGCTCAATGGAATCCCTAAGTGGCGTCGTTGGGACGATTGCATCTATCCATCTTGTACCCTGCACTTGCACGAATGCTGTATCATCCGCAGCCGTATTTGACAGCCAATGAGAATACTACCATTACTTCACCACAGCAGAGATGAAGGCACGTGGTTAATGTCGGAATGGAAGCTGGACCCTCCCTACCTTAAAATGGTTGATGCATATGAGGTTTAGAGCAATAGGTCAATCCTCTTCTAGGTATTCCTAGAATCCGATTACACCAGGCTATAAAAGTCTATGGAATGGCTCTCCCAAGCGATGTTCTAAATCCGAATATGAGAAGCCAATGATATTCTGAAGAACATGATATTATTACTTGATATTTGTTCATCTCGAAGTGTACTGCCAAGCTATATATCTCTTCCATCGCGCCCCGTCTGCATTTTGCACTTTACAATGTCATGATAGAGCATGAACCATCAACAATGCCGAAGAGATATATG|downstream_gene_variant|MODIFIER|exon-XM_006961465.1-1|GENE_exon-XM_006961465.1-1|transcript|rna-XM_006961465.1|protein_coding||c.*4192_*4193insCATATATCTCTTCGGCATTGTTGATGGTTCATGCTCTATCATGACATTGTAAAGTGCAAAATGCAGACGGGGCGCGATGGAAGAGATATATAGCTTGGCAGTACACTTCGAGATGAACAAATATCAAGTAATAATATCATGTTCTTCAGAATATCATTGGCTTCTCATATTCGGATTTAGAACATCGCTTGGGAGAGCCATTCCATAGACTTTTATAGCCTGGTGTAATCGGATTCTAGGAATACCTAGAAGAGGATTGACCTATTGCTCTAAACCTCATATGCATCAACCATTTTAAGGTAGGGAGGGTCCAGCTTCCATTCCGACATTAACCACGTGCCTTCATCTCTGCTGTGGTGAAGTAATGGTAGTATTCTCATTGGCTGTCAAATACGGCTGCGGATGATACAGCATTCGTGCAAGTGCAGGGTACAAGATGGATAGATGCAATCGTCCCAACGACGCCACTTAGGGATTCCATTGAGCCAAGCAAAGACTTGGTCAAGCTGCTAGGTGCAACAGTGGTCAAATGGAATGAGAAAAGAGCAGAAATAGTTCCTTGGGTAGAGTAGGTACAGCATTGCCTCTACATGCCTGTGGGCTTTGCGGATTAACGGACGATTTTGCGTGGTATTACGTTTGCGATATCAGATCATTTTCAATGAAACAACAGTAGAAAAGTAACTCATAGTAGAACTATTTCATAGCTGATAGGTACAAGTTTAATCTCCTTTATGCTTTTGAAATTGTATGGTTATGTACCCAAGTGAATTCGTGTGGTTTGGTACAATCGCTGTGTATATGGTATCCTCATACTCCAACAATCGGCTTTAGGTGCCATCCTGGAACCAAACGAAGCATTAATCGGCTCAAATTCATAAGGCTTTCTTTTTCCTTCACTACTTACCTCTCCTTTGGCAAACTTCTTCAATCTCAACACTACCCATGGCCTTTTCCGGGCAACAGAGGTACGTACCGATGTGCTGCTGCAACCACACT|||||4192|,AGTGTGGTTGCAGCAGCACATCGGTACGTACCTCTGTTGCCCGGAAAAGGCCATGGGTAGTGTTGAGATTGAAGAAGTTTGCCAAAGGAGAGGTAAGTAGTGAAGGAAAAAGAAAGCCTTATGAATTTGAGCCGATTAATGCTTCGTTTGGTTCCAGGATGGCACCTAAAGCCGATTGTTGGAGTATGAGGATACCATATACACAGCGATTGTACCAAACCACACGAATTCACTTGGGTACATAACCATACAATTTCAAAAGCATAAAGGAGATTAAACTTGTACCTATCAGCTATGAAATAGTTCTACTATGAGTTACTTTTCTACTGTTGTTTCATTGAAAATGATCTGATATCGCAAACGTAATACCACGCAAAATCGTCCGTTAATCCGCAAAGCCCACAGGCATGTAGAGGCAATGCTGTACCTACTCTACCCAAGGAACTATTTCTGCTCTTTTCTCATTCCATTTGACCACTGTTGCACCTAGCAGCTTGACCAAGTCTTTGCTTGGCTCAATGGAATCCCTAAGTGGCGTCGTTGGGACGATTGCATCTATCCATCTTGTACCCTGCACTTGCACGAATGCTGTATCATCCGCAGCCGTATTTGACAGCCAATGAGAATACTACCATTACTTCACCACAGCAGAGATGAAGGCACGTGGTTAATGTCGGAATGGAAGCTGGACCCTCCCTACCTTAAAATGGTTGATGCATATGAGGTTTAGAGCAATAGGTCAATCCTCTTCTAGGTATTCCTAGAATCCGATTACACCAGGCTATAAAAGTCTATGGAATGGCTCTCCCAAGCGATGTTCTAAATCCGAATATGAGAAGCCAATGATATTCTGAAGAACATGATATTATTACTTGATATTTGTTCATCTCGAAGTGTACTGCCAAGCTATATATCTCTTCCATCGCGCCCCGTCTGCATTTTGCACTTTACAATGTCATGATAGAGCATGAACCATCAACAATGCCGAAGAGATATATG|downstream_gene_variant|MODIFIER|exon-XM_006961465.1-1|GENE_exon-XM_006961465.1-1|transcript|rna-XM_006961465.1|protein_coding||c.*4192delGinsCATATATCTCTTCGGCATTGTTGATGGTTCATGCTCTATCATGACATTGTAAAGTGCAAAATGCAGACGGGGCGCGATGGAAGAGATATATAGCTTGGCAGTACACTTCGAGATGAACAAATATCAAGTAATAATATCATGTTCTTCAGAATATCATTGGCTTCTCATATTCGGATTTAGAACATCGCTTGGGAGAGCCATTCCATAGACTTTTATAGCCTGGTGTAATCGGATTCTAGGAATACCTAGAAGAGGATTGACCTATTGCTCTAAACCTCATATGCATCAACCATTTTAAGGTAGGGAGGGTCCAGCTTCCATTCCGACATTAACCACGTGCCTTCATCTCTGCTGTGGTGAAGTAATGGTAGTATTCTCATTGGCTGTCAAATACGGCTGCGGATGATACAGCATTCGTGCAAGTGCAGGGTACAAGATGGATAGATGCAATCGTCCCAACGACGCCACTTAGGGATTCCATTGAGCCAAGCAAAGACTTGGTCAAGCTGCTAGGTGCAACAGTGGTCAAATGGAATGAGAAAAGAGCAGAAATAGTTCCTTGGGTAGAGTAGGTACAGCATTGCCTCTACATGCCTGTGGGCTTTGCGGATTAACGGACGATTTTGCGTGGTATTACGTTTGCGATATCAGATCATTTTCAATGAAACAACAGTAGAAAAGTAACTCATAGTAGAACTATTTCATAGCTGATAGGTACAAGTTTAATCTCCTTTATGCTTTTGAAATTGTATGGTTATGTACCCAAGTGAATTCGTGTGGTTTGGTACAATCGCTGTGTATATGGTATCCTCATACTCCAACAATCGGCTTTAGGTGCCATCCTGGAACCAAACGAAGCATTAATCGGCTCAAATTCATAAGGCTTTCTTTTTCCTTCACTACTTACCTCTCCTTTGGCAAACTTCTTCAATCTCAACACTACCCATGGCCTTTTCCGGGCAACAGAGGTACGTACCGATGTGCTGCTGCAACCACACT|||||4192|,AGTGTGGTTGCAGCAGCACATCGGTACGTACCTCTGTTGCCCGGAAAAGGCCATGGGTAGTGTTGAGATTGAAGAAGTTTGCCAAAGGAGAGGTAAGTAGTGAAGGAAAAAGAAAGCCTTATGAATTTGAGCCGATTAATGCTTCGTTTGGTTCCAGGATGGCACCTAAAGCCGATTGTTGGAGTATGAGGATACCATATACACAGCGATTGTACCAAACCACACGAATTCACTTGGGTACATAACCATACAATTTCAAAAGCATAAAGGAGATTAAACTTGTACCTATCAGCTATGAAATAGTTCTACTATGAGTTACTTTTCTACTGTTGTTTCATTGAAAATGATCTGATATCGCAAACGTAATACCACGCAAAATCGTCCGTTAATC
GCAAAGCCCACAGGCATGTAGAGGCAATGCTGTACCTACTCTACCCAAGGAACTATTTCTGCTCTTTTCTCATTCCATTTGACCACTGTTGCACCTAGCAGCTTGACCAAGTCTTTGCTTGGCTCAATGGAATCCCTAAGTGGCGTCGTTGGGACGATTGCATCTATCCATCTTGTACCCTGCACTTGCACGAATGCTGTATCATCCGCAGCCGTATTTGACAGCCAATGAGAATACTACCATTACTTCACCACAGCAGAGATGAAGGCACGTGGTTAATGTCGGAATGGAAGCTGGACCCTCCCTACCTTAAAATGGTTGATGCATATGAGGTTTAGAGCAATAGGTCAATCCTCTTCTAGGTATTCCTAGAATCCGATTACACCAGGCTATAAAAGTCTATGGAATGGCTCTCCCAAGCGATGTTCTAAATCCGAATATGAGAAGCCAATGATATTCTGAAGAACATGATATTATTACTTGATATTTGTTCATCTCGAAGTGTACTGCCAAGCTATATATCTCTTCCATCGCGCCCCGTCTGCATTTTGCACTTTACAATGTCATGATAGAGCATGAACCATCAACAATGCCGAAGAGATATATG|downstream_gene_variant|MODIFIER|exon-XM_006961465.1-1|GENE_exon-XM_006961465.1-1|transcript|rna-XM_006961465.1|protein_coding||c.*4192delCinsCATATATCTCTTCGGCATTGTTGATGGTTCATGCTCTATCATGACATTGTAAAGTGCAAAATGCAGACGGGGCGCGATGGAAGAGATATATAGCTTGGCAGTACACTTCGAGATGAACAAATATCAAGTAATAATATCATGTTCTTCAGAATATCATTGGCTTCTCATATTCGGATTTAGAACATCGCTTGGGAGAGCCATTCCATAGACTTTTATAGCCTGGTGTAATCGGATTCTAGGAATACCTAGAAGAGGATTGACCTATTGCTCTAAACCTCATATGCATCAACCATTTTAAGGTAGGGAGGGTCCAGCTTCCATTCCGACATTAACCACGTGCCTTCATCTCTGCTGTGGTGAAGTAATGGTAGTATTCTCATTGGCTGTCAAATACGGCTGCGGATGATACAGCATTCGTGCAAGTGCAGGGTACAAGATGGATAGATGCAATCGTCCCAACGACGCCACTTAGGGATTCCATTGAGCCAAGCAAAGACTTGGTCAAGCTGCTAGGTGCAACAGTGGTCAAATGGAATGAGAAAAGAGCAGAAATAGTTCCTTGGGTAGAGTAGGTACAGCATTGCCTCTACATGCCTGTGGGCTTTGCGGATTAACGGACGATTTTGCGTGGTATTACGTTTGCGATATCAGATCATTTTCAATGAAACAACAGTAGAAAAGTAACTCATAGTAGAACTATTTCATAGCTGATAGGTACAAGTTTAATCTCCTTTATGCTTTTGAAATTGTATGGTTATGTACCCAAGTGAATTCGTGTGGTTTGGTACAATCGCTGTGTATATGGTATCCTCATACTCCAACAATCGGCTTTAGGTGCCATCCTGGAACCAAACGAAGCATTAATCGGCTCAAATTCATAAGGCTTTCTTTTTCCTTCACTACTTACCTCTCCTTTGGCAAACTTCTTCAATCTCAACACTACCCATGGCCTTTTCCGGGCAACAGAGGTACGTACCGATGTGCTGCTGCAACCACACT|||||4192|,AGTGTGGTTGCAGCAGCACATCGGTACGTACCTCTGTTGCCCGGAAAAGGCCATGGGTAGTGTTGAGATTGAAGAAGTTTGCCAAAGGAGAGGTAAGTAGTGAAGGAAAAAGAAAGCCTTATGAATTTGAGCCGATTAATGCTTCGTTTGGTTCCAGGATGGCACCTAAAGCCGATTGTTGGAGTATGAGGATACCATATACACAGCGATTGTACCAAACCACACGAATTCACTTGGGTACATAACCATACAATTTCAAAAGCATAAAGGAGATTAAACTTGTACCTATCAGCTATGAAATAGTTCTACTATGAGTTACTTTTCTACTGTTGTTTCATTGAAAATGATCTGATATCGCAAACGTAATACCACGCAAAATCGTCCGTTAATCCGCAAAGCCCACAGGCATGTAGAGGCAATGCTGTACCTACTCTACCCAAGGAACTATTTCTGCTCTTTTCTCATTCCATTTGACCACTGTTGCACCTAGCAGCTTGACCAAGTCTTTGCTTGGCTCAATGGAATCCCTAAGTGGCGTCGTTGGGACGATTGCATCTATCCATCTTGTACCCTGCACTTGCACGAATGCTGTATCATCCGCAGCCGTATTTGACAGCCAATGAGAATACTACCATTACTTCACCACAGCAGAGATGAAGGCACGTGGTTAATGTCGGAATGGAAGCTGGACCCTCCCTACCTTAAAATGGTTGATGCATATGAGGTTTAGAGCAATAGGTCAATCCTCTTCTAGGTATTCCTAGAATCCGATTACACCAGGCTATAAAAGTCTATGGAATGGCTCTCCCAAGCGATGTTCTAAATCCGAATATGAGAAGCCAATGATATTCTGAAGAACATGATATTATTACTTGATATTTGTTCATCTCGAAGTGTACTGCCAAGCTATATATCTCTTCCATCGCGCCCCGTCTGCATTTTGCACTTTACAATGTCATGATAGAGCATGAACCATCAACAATGCCGAAGAGATATATG|downstream_gene_variant|MODIFIER|exon-XM_006961465.1-1|GENE_exon-XM_006961465.1-1|transcript|rna-XM_006961465.1|protein_coding||c.*4192delAinsCATATATCTCTTCGGCATTGTTGATGGTTCATGCTCTATCATGACATTGTAAAGTGCAAAATGCAGACGGGGCGCGATGGAAGAGATATATAGCTTGGCAGTACACTTCGAGATGAACAAATATCAAGTAATAATATCATGTTCTTCAGAATATCATTGGCTTCTCATATTCGGATTTAGAACATCGCTTGGGAGAGCCATTCCATAGACTTTTATAGCCTGGTGTAATCGGATTCTAGGAATACCTAGAAGAGGATTGACCTATTGCTCTAAACCTCATATGCATCAACCATTTTAAGGTAGGGAGGGTCCAGCTTCCATTCCGACATTAACCACGTGCCTTCATCTCTGCTGTGGTGAAGTAATGGTAGTATTCTCATTGGCTGTCAAATACGGCTGCGGATGATACAGCATTCGTGCAAGTGCAGGGTACAAGATGGATAGATGCAATCGTCCCAACGACGCCACTTAGGGATTCCATTGAGCCAAGCAAAGACTTGGTCAAGCTGCTAGGTGCAACAGTGGTCAAATGGAATGAGAAAAGAGCAGAAATAGTTCCTTGGGTAGAGTAGGTACAGCATTGCCTCTACATGCCTGTGGGCTTTGCGGATTAACGGACGATTTTGCGTGGTATTACGTTTGCGATATCAGATCATTTTCAATGAAACAACAGTAGAAAAGTAACTCATAGTAGAACTATTTCATAGCTGATAGGTACAAGTTTAATCTCCTTTATGCTTTTGAAATTGTATGGTTATGTACCCAAGTGAATTCGTGTGGTTTGGTACAATCGCTGTGTATATGGTATCCTCATACTCCAACAATCGGCTTTAGGTGCCATCCTGGAACCAAACGAAGCATTAATCGGCTCAAATTCATAAGGCTTTCTTTTTCCTTCACTACTTACCTCTCCTTTGGCAAACTTCTTCAATCTCAACACTACCCATGGCCTTTTCCGGGCAACAGAGGTACGTACCGATGTGCTGCTGCAACCACACT|||||4192|,AGTGTGGTTGCAGCAGCACATCGGTACGTACCTCTGTTGCCCGGAAAAGGCCATGGGTAGTGTTGAGATTGAAGAAGTTTGCCAAAGGAGAGGTAAGTAGTGAAGGAAAAAGAAAGCCTTATGAATTTGAGCCGATTAATGCTTCGTTTGGTTCCAGGATGGCACCTAAAGCCGATTGTTGGAGTATGAGGATACCATATACACAGCGATTGTACCAAACCACACGAATTCACTTGGGTACATAACCATACAATTTCAAAAGCATAAAGGAGATTAAACTTGTACCTATCAGCTATGAAATAGTTCTACTATGAGTTACTTTTCTACTGTTGTTTCATTGAAAATGATCTGATATCGCAAACGTAATACCACGCAAAATCGTCCGTTAATCCGCAAAGCCCACAGGCATGTAGAGGCAATGCTGTACCTACTCTACCCAAGGAACTATTTCTGCTCTTTTCTCATTCCATTTGACCACTGTTGCACCTAGCAGCTTGACCAAGTCTTTGCTTGGCTCAATGGAATCCCTAAGTGGCGTCGTTGGGACGATTGCATCTATCCATCTTGTACCCTGCACTTGCACGAATGCTGTATCATCCGCAGCCGTATTTGACAGCCAATGAGAATACTACCATTACTTCACCACAGCAGAGATGAAGGCACGTGGTTAATGTCGGAATGGAAGCTGGACCCTCCCTACCTTAAAATGGTTGATGCATATGAGGTTTAGAGCAATAGGTCAATCCTCTTCTAGGTATTCCTAGAATCCGATTACACCAGGCTATAAAAGTCTATGGAATGGCTCTCCCAAGCGATGTTCTAAATCCGAATATGAGAAGCCAATGATATTCTGAAGAACATGATATTATTACTTGATATTTGTTCATCTCGAAGTGTACTGCCAAGCTATATATCTCTTCCATCGCGCCCCGTCTGCATTTTGCACTTTACAATGTCATGATAGAGCATGAACCATCAACAATGCCGAAGAGATATATG|intergenic_region|MODIFIER|exon-XM_006961464.1-1-exon-XM_006961066.1-1|GENE_exon-XM_006961464.1-1-GENE_exon-XM_006961066.1-1|intergenic_region|GENE_exon-XM_006961464.1-1-GENE_exon-XM_006961066.1-1|||n.187591_187592insAGTGTGGTTGCAGCAGCACATCGGTACGTACCTCTGTTGCCCGGAAAAGGCCATGGGTAGTGTTGAGATTGAAGAAGTTTGCCAAAGGAGAGGTAAGTAGTGAAGGAAAAAGAAAGCCTTATGAATTTGAGCCGATTAATGCTTCGTTTGGTTCCAGGATGGCACCTAAAGCCGATTGTTGGAGTATGAGGATACCATATACACAGCGATTGTACCAAACCACACGAATTCACTTGGGTACATAACCATACAATTTCAAAAGCATAAAGGAGATTAAACTTGTACCTATCAGCTATGAAATAGTTCTACTATGAGTTACTTTTCTACTGTTGTTTCATTGAAAATGATCTGATATCGCAAACGTAATACCACGCAAAATCGTCCGTTAATCCGCAAAGCCCACAGGCATGTAGAGGCAATGCTGTACCTACTCTACCCAAGGAACTATTTCTGCTCTTTTCTCATTCCATTTGACCACTGTTGCACCTAGCAGCTTGACCAAGTCTTTGCTTGGCTCAATGGAATCCCTAAGTGGCGTCGTTGGGACGATTGCATCTATCCATCTTGTACCCTGCACTTGCACGAATGCTGTATCATCCGCAGCCGTATTTGACAGCCAATGAGAATACTACCATTACTTCACCACAGCAGAGATGAAGGCACGTGGTTAATGTCGGAATGGAAGCTGGACCCTCCCTACCTTAAAATGGTTGATGCATATGAGGTTTAGAGCAATAGGTCAATCCTCTTCTAGGTATTCCTAGAATCCGATTACACCAGGCTATAAAAGTCTATGGAATGGCTCTCCCAAGCGATGTTCTAAATCCGAATATGAGAAGCCAATGATATTCTGAAGAACATGATATTATTACTTGATATTTGTTCATCTCGAAGTGTACTGCCAAGCTATATATCTCTTCCATCGCGCCCCGTCTGCATTTTGCACTTTACAATGTCATGATAGAGCATGAACCATCAACAATGCCGAAGAGATATATG||||||,AGTGTGGTTGCAGCAGCACATCGGTACGTACCTCTGTTGCCCGGAAAAGGCCATGGGTAGTGTTGAGATTGAAGAAGTTTGCCAAAGGAGAGGTAAGTAGTGAAGGAAAAAGAAAGCCTTATGAATTTGAGCCGATTAATGCTTCGTTTGGTTCCAGGATGGCACCTAAAGCCGATTGTTGGAGTATGAGGATACCATATACACAGCGATTGTACCAAACCACACGAATTCACTTGGGTACATAACCATACAATTTCAAAAGCATAAAGGAGATTAAACTTGTACCTATCAGCTATGAAATAGTTCTACTATGAGTTACTTTTCTACTGTTGTTTCATTGAAAATGATCTGATATCGCAAACGTAATACCACGCAAAATCGTCCGTTAATCCGCAAAGCCCACAGGCATGTAGAGGCAATGCTGTACCTACTCTACCCAAGGAACTATTTCTGCTCTTTTCTCATTCCATTTGACCACTGTTGCACCTAGCAGCTTGACCAAGTCTTTGCTTGGCTCAATGGAATCCCTAAGTGGCGTCGTTGGGACGATTGCATCTATCCATCTTGTACCCTGCACTTGCACGAATGCTGTATCATCCGCAGCCGTATTTGACAGCCAATGAGAATACTACCATTACTTCACCACAGCAGAGATGAAGGCACGTGGTTAATGTCGGAATGGAAGCTGGACCCTCCCTACCTTAAAATGGTTGATGCATATGAGGTTTAGAGCAATAGGTCAATCCTCTTCTAGGTATTCCTAGAATCCGATTACACCAGGCTATAAAAGTCTATGGAATGGCTCTCCCAAGCGATGTTCTAAATCCGAATATGAGAAGCCAATGATATTCTGAAGAACATGATATTATTACTTGATATTTGTTCATCTCGAAGTGTACTGCCAAGCTATATATCTCTTCCATCGCGCCCCGTCTGCATTTTGCACTTTACAATGTCATGATAGAGCATGAACCATCAACAATGCCGAAGAGATATATG|intergenic_region|MODIFIER|exon-XM_006961464.1-1-exon-XM_006961066.1-1|GENE_exon-XM_006961464.1-1-GENE_exon-XM_006961066.1-1|intergenic_region|GENE_exon-XM_006961464.1-1-GENE_exon-XM_006961066.1-1|||n.187592delCinsAGTGTGGTTGCAGCAGCACATCGGTACGTACCTCTGTTGCCCGGAAAAGGCCATGGGTAGTGTTGAGATTGAAGAAGTTTGCCAAAGGAGAGGTAAGTAGTGAAGGAAAAAGAAAGCCTTATGAATTTGAGCCGATTAATGCTTCGTTTGGTTCCAGGATGGCACCTAAAGCCGATTGTTGGAGTATGAGGATACCATATACACAGCGATTGTACCAAACCACACGAATTCACTTGGGTACATAACCATACAATTTCAAAAGCATAAAGGAGATTAAACTTGTACCTATCAGCTATGAAATAGTTCTACTATGAGTTACTTTTCTACTGTTGTTTCATTGAAAATGATCTGATATCGCAAACGTAATACCACGCAAAATCGTCCGTTAATCCGCAAAGCCCACAGGCATGTAGAGGCAATGCTGTACCTACTCTACCCAAGGAACTATTTCTGCTCTTTTCTCATTCCATTTGACCACTGTTGCACCTAGCAGCTTGACCAAGTCTTTGCTTGGCTCAATGGAATCCCTAAGTGGCGTCGTTGGGACGATTGCATCTATCCATCTTGTACCCTGCACTTGCACGAATGCTGTATCATCCGCAGCCGTATTTGACAGCCAATGAGAATACTACCATTACTTCACCACAGCAGAGATGAAGGCACGTGGTTAATGTCGGAATGGAAGCTGGACCCTCCCTACCTTAAAATGGTTGATGCATATGAGGTTTAGAGCAATAGGTCAATCCTCTTCTAGGTATTCCTAGAATCCGATTACACCAGGCTATAAAAGTCTATGGAATGGCTCTCCCAAGCGATGTTCTAAATCCGAATATGAGAAGCCAATGATATTCTGAAGAACATGATATTATTACTTGATATTTGTTCATCTCGAAGTGTACTGCCAAGCTATATATCTCTTCCATCGCGCCCCGTCTGCATTTTGCACTTTACAATGTCATGATAGAGCATGAACCATCAACAATGCCGAAGAGATATATG||||||,AGTGTGGTTGCAGCAGCACATCGGTACGTACCTCTGTTGCCCGGAAAAGGCCATGGGTAGTGTTGAGATTGAAGAAGTTTGCCAAAGGAGAGGTAAGTAGTGAAGGAAAAAGAAAGCCTTATGAATTTGAGCCGATTAATGCTTCGTTTGGTTCCAGGATGGCACCTAAAGCCGATTGTTGGAGTATGAGGATACCATATACACAGCGATTGTACCAAACCACACGAATTCACTTGGGTACATAACCATACAATTTCAAAAGCATAAAGGAGATTAAACTTGTACCTATCAGCTATGAAATAGTTCTACTATGAGTTACTTTTCTACTGTTGTTTCATTGAAAATGATCTGATATCGCAAACGTAATACCACGCAAAATCGTCCGTTAATCCGCAAAGCCCACAGGCATGTAGAGGCAATGCTGTACCTACTCTACCCAAGGAACTATTTCTGCTCTTTTCTCATTCCATTTGACCACTGTTGCACCTAGCAGCTTGACCAAGTCTTTGCTTGGCTCAATGGAATCCCTAAGTGGCGTCGTTGGGACGATTGCATCTATCCATCTTGTACCCTGCACTTGCACGAATGCTGTATCATCCGCAGCCGTATTTGACAGCCAATGAGAATACTACCATTACTTCACCACAGCAGAGATGAAGGCACGTGGTTAATGTCGGAATGGAAGCTGGACCCTCCCTACCTTAAAATGGTTGATGCATATGAGGTTTAGAGCAATAGGTCAATCCTCTTCTAGGTATTCCTAGAATCCGATTACACCAGGCTATAAAAGTCTATGGAATGGCTCTCCCAAGCGATGTTCTAAATCCGAATATGAGAAGCCAATGATATTCTGAAGAACATGATATTATTACTTGATATTTGTTCATCTCGAAGTGTACTGCCAAGCTATATATCTCTTCCATCGCGCCCCGTCTGCATTTTGCACTTTACAATGTCATGATAGAGCATGAACCATCAACAATGCCGAAGAGATATATG|intergenic_region|MODIFIER|exon-XM_006961464.1-1-exon-XM_006961066.1-1|GENE_exon-XM_006961464.1-1-GENE_exon-XM_006961066.1-1|intergenic_region|GENE_exon-XM_006961464.1-1-GENE_exon-XM_006961066.1-1|||n.187592delGinsAGTGTGGTTGCAGCAGCACATCGGTACGTACCTCTGTTGCCCGGAAAAGGCCATGGGTAGTGTTGAGATTGAAGAAGTTTGCCAAAGGAGAGGTAAGTAGTGAAGGAAAAAGAAAGCCTTATGAATTTGAGCCGATTAATGCTTCGTTTGGTTCCAGGATGGCACCTAAAGCCGATTGTTGGAGTATGAGGATACCATATACACAGCGATTGTACCAAACCACACGAATTCACTTGGGTACATAACCATACAATTTCAAAAGCATAAAGGAGATTAAACTTGTACCTATCAGCTATGAAATAGTTCTACTATGAGTTACTTTTCTACTGTTGTTTCATTGAAAATGATCTGATATCGCAAACGTAATACCACGCAAAATCGTCCGTTAATCCGCAAAGCCCACAGGCATGTAGAGGCAATGCTGTACCTACTCTACCCAAGGAACTATTTCTGCTCTTTTCTCATTCCATTTGACCACTGTTGCACCTAGCAGCTTGACCAAGTCTTTGCTTGGCTCAATGGAATCCCTAAGTGGCGTCGTTGGGACGATTGCATCTATCCATCTTGTACCCTGCACTTGCACGAATGCTGTATCATCCGCAGCCGTATTTGACAGCCAATGAGAATACTACCATTACTTCACCACAGCAGAGATGAAGGCACGTGGTTAATGTCGGAATGGAAGCTGGACCCTCCCTACCTTAAAATGGTTGATGCATATGAGGTTTAGAGCAATAGGTCAATCCTCTTCTAGGTATTCCTAGAATCCGATTACACCAGGCTATAAAAGTCTATGGAATGGCTCTCCCAAGCGATGTTCTAAATCCGAATATGAGAAGCCAATGATATTCTGAAGAACATGATATTATTACTTGATATTTGTTCATCTCGAAGTGTACTGCCAAGCTATATATCTCTTCCATCGCGCCCCGTCTGCATTTTGCACTTTACAATGTCATGATAGAGCATGAACCATCAACAATGCCGAAGAGATATATG||||||,AGTGTGGTTGCAGCAGCACATCGGTACGTACCTCTGTTGCCCGGAAAAGGCCATGGGTAGTGTTGAGATTGAAGAAGTTTGCCAAAGGAGAGGTAAGTAGTGAAGGAAAAAGAAAGCCTTATGAATTTGAGCCGATTAATGCTTCGTTTGGTTCCAGGATGGCACCTAAAGCCGATTGTTGGAGTATGAGGATACCATATACACAGCGATTGTACCAAACCACACGAATTCACTTGGGTACATAACCATACAATTTCAAAAGCATAAAGGAGATTAAACTTGTACCTATCAGCTATGAAATAGTTCTACTATGAGTTACTTTTCTACTGTTGTTTCATTGAAAATGATCTGATATCGCAAACGTAATACCACGCAAAATCGTCCGTTAATCCGCAAAGCCCACAGGCATGTAGAGGCAATGCTGTACCTACTCTACCCAAGGAACTATTTCTGCTCTTTTCTCATTCCATTTGACCACTGTTGCACCTAGCAGCTTGACCAAGTCTTTGCTTGGCTCAATGGAATCCCTAAGTGGCGTCGTTGGGACGATTGCATCTATCCATCTTGTACCCTGCACTTGCACGAATGCTGTATCATCCGCAGCCGTATTTGACAGCCAATGAGAATACTACCATTACTTCACCACAGCAGAGATGAAGGCACGTGGTTAATGTCGGAATGGAAGCTGGACCCTCCCTACCTTAAAATGGTTGATGCATATGAGGTTTAGAGCAATAGGTCAATCCTCTTCTAGGTATTCCTAGAATCCGATTACACCAGGCTATAAAAGTCTATGGAATGGCTCTCCCAAGCGATGTTCTAAATCCGAATATGAGAAGCCAATGATATTCTGAAGAACATGATATTATTACTTGATATTTGTTCATCTCGAAGTGTACTGCCAAGCTATATATCTCTTCCATCGCGCCCCGTCTGCATTTTGCACTTTACAATGTCATGATAGAGCATGAACCATCAACAATGCCGAAGAGATATATG|intergenic_region|MODIFIER|exon-XM_006961464.1-1-exon-XM_006961066.1-1|GENE_exon-XM_006961464.1-1-GENE_exon-XM_006961066.1-1|intergenic_region|GENE_exon-XM_006961464.1-1-GENE_exon-XM_006961066.1-1|||n.187592delTinsAGTGTGGTTGCAGCAGCACATCGGTACGTACCTCTGTTGCCCGGAAAAGGCCATGGGTAGTGTTGAGATTGAAGAAGTTTGCCAAAGGAGAGGTAAGTAGTGAAGGAAAAAGAAAGCCTTATGAATTTGAGCCGATTAATGCTTCGTTTGGTTCCAGGATGGCACCTAAAGCCGATTGTTGGAGTATGAGGATACCATATACACAGCGATTGTACCAAACCACACGAATTCACTTGGGTACATAACCATACAATTTCAAAAGCATAAAGGAGATTAAACTTGTACCTATCAGCTATGAAATAGTTCTACTATGAGTTACTTTTCTACTGTTGTTTCATTGAAAATGATCTGATATCGCAAACGTAATACCACGCAAAATCGTCCGTTAATCCGCAAAGCCCACAGGCATGTAGAGGCAATGCTGTACCTACTCTACCCAAGGAACTATTTCTGCTCTTTTCTCATTCCATTTGACCACTGTTGCACCTAGCAGCTTGACCAAGTCTTTGCTTGGCTCAATGGAATCCCTAAGTGGCGTCGTTGGGACGATTGCATCTATCCATCTTGTACCCTGCACTTGCACGAATGCTGTATCATCCGCAGCCGTATTTGACAGCCAATGAGAATACTACCATTACTTCACCACAGCAGAGATGAAGGCACGTGGTTAATGTCGGAATGGAAGCTGGACCCTCCCTACCTTAAAATGGTTGATGCATATGAGGTTTAGAGCAATAGGTCAATCCTCTTCTAGGTATTCCTAGAATCCGATTACACCAGGCTATAAAAGTCTATGGAATGGCTCTCCCAAGCGATGTTCTAAATCCGAATATGAGAAGCCAATGATATTCTGAAGAACATGATATTATTACTTGATATTTGTTCATCTCGAAGTGTACTGCCAAGCTATATATCTCTTCCATCGCGCCCCGTCTGCATTTTGCACTTTACAATGTCATGATAGAGCATGAACCATCAACAATGCCGAAGAGATATATG||||||	GT:DR:DV	0/1:4:11
NW_006711148.1	190003	36	N	<DEL>	.	PASS	PRECISE;SVMETHOD=Snifflesv1.0.12;CHR2=NW_006711148.1;END=190034;ZMW=107;STD_quant_start=0.000000;STD_quant_stop=0.000000;Kurtosis_quant_start=15.086928;Kurtosis_quant_stop=11.463969;SVTYPE=DEL;SUPTYPE=AL,SR;SVLEN=-31;STRANDS=+-;STRANDS2=62,45,62,45;RE=107;REF_strand=83,65;Strandbias_pval=0.798666;AF=0.419608;ANN=<DEL>|splice_acceptor_variant&splice_region_variant&intron_variant|HIGH|exon-XM_006961066.1-1|GENE_exon-XM_006961066.1-1|transcript|rna-XM_006961066.1|protein_coding|3/6|c.197-31_197-1delNNNNNNNNNNNNNNNNNNNNNNNNNNNNNNN||||||,<DEL>|upstream_gene_variant|MODIFIER|exon-XM_006961464.1-1|GENE_exon-XM_006961464.1-1|transcript|rna-XM_006961464.1|protein_coding||c.-2669_-2639delNNNNNNNNNNNNNNNNNNNNNNNNNNNNNNN|||||2608|,<DEL>|upstream_gene_variant|MODIFIER|TRIREDRAFT_119548|gene-TRIREDRAFT_119548|transcript|XM_006961465.1|protein_coding||c.-2987_-2957delNNNNNNNNNNNNNNNNNNNNNNNNNNNNNNN|||||1780|WARNING_TRANSCRIPT_NO_START_CODON,<DEL>|upstream_gene_variant|MODIFIER|TRIREDRAFT_43615|gene-TRIREDRAFT_43615|transcript|XM_006960994.1|protein_coding||c.-5910_-5880delNNNNNNNNNNNNNNNNNNNNNNNNNNNNNNN|||||3267|WARNING_TRANSCRIPT_NO_START_CODON,<DEL>|upstream_gene_variant|MODIFIER|exon-XM_006960994.1-1|GENE_exon-XM_006960994.1-1|transcript|rna-XM_006960994.1|protein_coding||c.-3469_-3439delNNNNNNNNNNNNNNNNNNNNNNNNNNNNNNN|||||3267|,<DEL>|downstream_gene_variant|MODIFIER|TRIREDRAFT_73539|gene-TRIREDRAFT_73539|transcript|XM_006961464.1|protein_coding||c.*5419_*5449delNNNNNNNNNNNNNNNNNNNNNNNNNNNNNNN|||||2608|WARNING_TRANSCRIPT_NO_START_CODON,<DEL>|downstream_gene_variant|MODIFIER|exon-XM_006961465.1-1|GENE_exon-XM_006961465.1-1|transcript|rna-XM_006961465.1|protein_coding||c.*1750_*1780delNNNNNNNNNNNNNNNNNNNNNNNNNNNNNNN|||||1780|,<DEL>|non_coding_transcript_variant|MODIFIER|TRIREDRAFT_54694|gene-TRIREDRAFT_54694|transcript|XM_006961066.1|protein_coding||||||||WARNING_TRANSCRIPT_NO_START_CODON;LOF=(exon-XM_006961066.1-1|GENE_exon-XM_006961066.1-1|1|1.00)	GT:DR:DV	0/1:148:107
NW_006711148.1	196090	37	N	<DEL>	.	PASS	PRECISE;SVMETHOD=Snifflesv1.0.12;CHR2=NW_006711148.1;END=196364;ZMW=15;STD_quant_start=0.000000;STD_quant_stop=0.000000;Kurtosis_quant_start=-0.500000;Kurtosis_quant_stop=6.695266;SVTYPE=DEL;SUPTYPE=SR;SVLEN=-274;STRANDS=+-;STRANDS2=9,6,9,6;RE=15;REF_strand=78,68;Strandbias_pval=0.787143;AF=0.0931677;ANN=<DEL>|upstream_gene_variant|MODIFIER|exon-XM_006961465.1-1|GENE_exon-XM_006961465.1-1|transcript|rna-XM_006961465.1|protein_coding||c.-3373_-3100del|||||3100|,<DEL>|upstream_gene_variant|MODIFIER|TRIREDRAFT_53125|gene-TRIREDRAFT_53125|transcript|XM_006961067.1|protein_coding||c.-2159_-1886del|||||964|WARNING_TRANSCRIPT_NO_START_CODON,<DEL>|upstream_gene_variant|MODIFIER|exon-XM_006961067.1-1|GENE_exon-XM_006961067.1-1|transcript|rna-XM_006961067.1|protein_coding||c.-964_-691del|||||964|,<DEL>|upstream_gene_variant|MODIFIER|TRIREDRAFT_53499|gene-TRIREDRAFT_53499|transcript|XM_006961466.1|protein_coding||c.-4422_-4149del|||||2992|WARNING_TRANSCRIPT_NO_START_CODON,<DEL>|downstream_gene_variant|MODIFIER|TRIREDRAFT_54694|gene-TRIREDRAFT_54694|transcript|XM_006961066.1|protein_coding||c.*6456_*6729del|||||4917|WARNING_TRANSCRIPT_NO_START_CODON,<DEL>|downstream_gene_variant|MODIFIER|exon-XM_006961066.1-1|GENE_exon-XM_006961066.1-1|transcript|rna-XM_006961066.1|protein_coding||c.*4917_*5190del|||||4917|,<DEL>|downstream_gene_variant|MODIFIER|TRIREDRAFT_119548|gene-TRIREDRAFT_119548|transcript|XM_006961465.1|protein_coding||c.*4307_*4580del|||||3100|WARNING_TRANSCRIPT_NO_START_CODON,<DEL>|downstream_gene_variant|MODIFIER|TRIREDRAFT_43615|gene-TRIREDRAFT_43615|transcript|XM_006960994.1|protein_coding||c.*2820_*3093del|||||177|WARNING_TRANSCRIPT_NO_START_CODON,<DEL>|downstream_gene_variant|MODIFIER|exon-XM_006960994.1-1|GENE_exon-XM_006960994.1-1|transcript|rna-XM_006960994.1|protein_coding||c.*1460_*1733del|||||177|,<DEL>|downstream_gene_variant|MODIFIER|exon-XM_006961466.1-1|GENE_exon-XM_006961466.1-1|transcript|rna-XM_006961466.1|protein_coding||c.*2719_*2992del|||||2992|,<DEL>|intergenic_region|MODIFIER|exon-XM_006960994.1-1-exon-XM_006961067.1-1|GENE_exon-XM_006960994.1-1-GENE_exon-XM_006961067.1-1|intergenic_region|GENE_exon-XM_006960994.1-1-GENE_exon-XM_006961067.1-1|||n.196091_196364del||||||	GT:DR:DV	0/0:146:15
NW_006711148.1	197531	38	N	GAAACTAACTCTCCCCCCCCCCCCCCCCCTTTCTAGGATTCCTGGGA	.	PASS	PRECISE;SVMETHOD=Snifflesv1.0.12;CHR2=NW_006711148.1;END=197531;ZMW=156;STD_quant_start=0.000000;STD_quant_stop=0.660225;Kurtosis_quant_start=31.176855;Kurtosis_quant_stop=2.160677;SVTYPE=INS;SUPTYPE=AL;SVLEN=47;STRANDS=+-;STRANDS2=86,70,86,70;RE=156;REF_strand=101,82;Strandbias_pval=1;AF=0.460177;ANN=GAAACTAACTCTCCCCCCCCCCCCCCCCCTTTCTAGGATTCCTGGGA|frameshift_variant&stop_gained&synonymous_variant|HIGH|exon-XM_006961067.1-1|GENE_exon-XM_006961067.1-1|transcript|rna-XM_006961067.1|protein_coding|2/2|c.358delAinsGAAACTAACTCTCCCCCCCCCCCCCCCCCTTTCTAGGATTCCTGGGA|p.Asp120fs|358/1077|358/1077|120/358||,GAAACTAACTCTCCCCCCCCCCCCCCCCCTTTCTAGGATTCCTGGGA|frameshift_variant&stop_gained&synonymous_variant|HIGH|exon-XM_006961067.1-1|GENE_exon-XM_006961067.1-1|transcript|rna-XM_006961067.1|protein_coding|2/2|c.358delCinsGAAACTAACTCTCCCCCCCCCCCCCCCCCTTTCTAGGATTCCTGGGA|p.Asp120fs|358/1077|358/1077|120/358||,GAAACTAACTCTCCCCCCCCCCCCCCCCCTTTCTAGGATTCCTGGGA|frameshift_variant&stop_gained&synonymous_variant|HIGH|exon-XM_006961067.1-1|GENE_exon-XM_006961067.1-1|transcript|rna-XM_006961067.1|protein_coding|2/2|c.358delTinsGAAACTAACTCTCCCCCCCCCCCCCCCCCTTTCTAGGATTCCTGGGA|p.Asp120fs|358/1077|358/1077|120/358||,GAAACTAACTCTCCCCCCCCCCCCCCCCCTTTCTAGGATTCCTGGGA|frameshift_variant&stop_gained|HIGH|exon-XM_006961067.1-1|GENE_exon-XM_006961067.1-1|transcript|rna-XM_006961067.1|protein_coding|2/2|c.359_360insAACTAACTCTCCCCCCCCCCCCCCCCCTTTCTAGGATTCCTGGGAA|p.Asp120fs|360/1077|360/1077|120/358||INFO_REALIGN_3_PRIME,GAAACTAACTCTCCCCCCCCCCCCCCCCCTTTCTAGGATTCCTGGGA|upstream_gene_variant|MODIFIER|exon-XM_006961465.1-1|GENE_exon-XM_006961465.1-1|transcript|rna-XM_006961465.1|protein_coding||c.-4540delTinsTCCCAGGAATCCTAGAAAGGGGGGGGGGGGGGGGGAGAGTTAGTTTC|||||4540|,GAAACTAACTCTCCCCCCCCCCCCCCCCCTTTCTAGGATTCCTGGGA|upstream_gene_variant|MODIFIER|exon-XM_006961465.1-1|GENE_exon-XM_006961465.1-1|transcript|rna-XM_006961465.1|protein_coding||c.-4540delGinsTCCCAGGAATCCTAGAAAGGGGGGGGGGGGGGGGGAGAGTTAGTTTC|||||4540|,GAAACTAACTCTCCCCCCCCCCCCCCCCCTTTCTAGGATTCCTGGGA|upstream_gene_variant|MODIFIER|exon-XM_006961465.1-1|GENE_exon-XM_006961465.1-1|transcript|rna-XM_006961465.1|protein_coding||c.-4540_-4539insTCCCAGGAATCCTAGAAAGGGGGGGGGGGGGGGGGAGAGTTAGTTTC|||||4540|,GAAACTAACTCTCCCCCCCCCCCCCCCCCTTTCTAGGATTCCTGGGA|upstream_gene_variant|MODIFIER|exon-XM_006961465.1-1|GENE_exon-XM_006961465.1-1|transcript|rna-XM_006961465.1|protein_coding||c.-4540delAinsTCCCAGGAATCCTAGAAAGGGGGGGGGGGGGGGGGAGAGTTAGTTTC|||||4540|,GAAACTAACTCTCCCCCCCCCCCCCCCCCTTTCTAGGATTCCTGGGA|upstream_gene_variant|MODIFIER|TRIREDRAFT_53499|gene-TRIREDRAFT_53499|transcript|XM_006961466.1|protein_coding||c.-2982delAinsGAAACTAACTCTCCCCCCCCCCCCCCCCCTTTCTAGGATTCCTGGGA|||||1552|WARNING_TRANSCRIPT_NO_START_CODON,GAAACTAACTCTCCCCCCCCCCCCCCCCCTTTCTAGGATTCCTGGGA|upstream_gene_variant|MODIFIER|TRIREDRAFT_53499|gene-TRIREDRAFT_53499|transcript|XM_006961466.1|protein_coding||c.-2982delCinsGAAACTAACTCTCCCCCCCCCCCCCCCCCTTTCTAGGATTCCTGGGA|||||1552|WARNING_TRANSCRIPT_NO_START_CODON,GAAACTAACTCTCCCCCCCCCCCCCCCCCTTTCTAGGATTCCTGGGA|upstream_gene_variant|MODIFIER|TRIREDRAFT_53499|gene-TRIREDRAFT_53499|transcript|XM_006961466.1|protein_coding||c.-2983_-2982insGAAACTAACTCTCCCCCCCCCCCCCCCCCTTTCTAGGATTCCTGGGA|||||1552|WARNING_TRANSCRIPT_NO_START_CODON,GAAACTAACTCTCCCCCCCCCCCCCCCCCTTTCTAGGATTCCTGGGA|upstream_gene_variant|MODIFIER|TRIREDRAFT_53499|gene-TRIREDRAFT_53499|transcript|XM_006961466.1|protein_coding||c.-2982delTinsGAAACTAACTCTCCCCCCCCCCCCCCCCCTTTCTAGGATTCCTGGGA|||||1552|WARNING_TRANSCRIPT_NO_START_CODON,GAAACTAACTCTCCCCCCCCCCCCCCCCCTTTCTAGGATTCCTGGGA|upstream_gene_variant|MODIFIER|TRIREDRAFT_53153|gene-TRIREDRAFT_53153|transcript|XM_006961467.1|protein_coding||c.-4977delAinsGAAACTAACTCTCCCCCCCCCCCCCCCCCTTTCTAGGATTCCTGGGA|||||4389|WARNING_TRANSCRIPT_NO_START_CODON,GAAACTAACTCTCCCCCCCCCCCCCCCCCTTTCTAGGATTCCTGGGA|upstream_gene_variant|MODIFIER|TRIREDRAFT_53153|gene-TRIREDRAFT_53153|transcript|XM_006961467.1|protein_coding||c.-4977delCinsGAAACTAACTCTCCCCCCCCCCCCCCCCCTTTCTAGGATTCCTGGGA|||||4389|WARNING_TRANSCRIPT_NO_START_CODON,GAAACTAACTCTCCCCCCCCCCCCCCCCCTTTCTAGGATTCCTGGGA|upstream_gene_variant|MODIFIER|TRIREDRAFT_53153|gene-TRIREDRAFT_53153|transcript|XM_006961467.1|protein_coding||c.-4978_-4977insGAAACTAACTCTCCCCCCCCCCCCCCCCCTTTCTAGGATTCCTGGGA|||||4389|WARNING_TRANSCRIPT_NO_START_CODON,GAAACTAACTCTCCCCCCCCCCCCCCCCCTTTCTAGGATTCCTGGGA|upstream_gene_variant|MODIFIER|TRIREDRAFT_53153|gene-TRIREDRAFT_53153|transcript|XM_006961467.1|protein_coding||c.-4977delTinsGAAACTAACTCTCCCCCCCCCCCCCCCCCTTTCTAGGATTCCTGGGA|||||4389|WARNING_TRANSCRIPT_NO_START_CODON,GAAACTAACTCTCCCCCCCCCCCCCCCCCTTTCTAGGATTCCTGGGA|downstream_gene_variant|MODIFIER|TRIREDRAFT_119548|gene-TRIREDRAFT_119548|transcript|XM_006961465.1|protein_coding||c.*5747delAinsGAAACTAACTCTCCCCCCCCCCCCCCCCCTTTCTAGGATTCCTGGGA|||||4540|WARNING_TRANSCRIPT_NO_START_CODON,GAAACTAACTCTCCCCCCCCCCCCCCCCCTTTCTAGGATTCCTGGGA|downstream_gene_variant|MODIFIER|TRIREDRAFT_119548|gene-TRIREDRAFT_119548|transcript|XM_006961465.1|protein_coding||c.*5747delCinsGAAACTAACTCTCCCCCCCCCCCCCCCCCTTTCTAGGATTCCTGGGA|||||4540|WARNING_TRANSCRIPT_NO_START_CODON,GAAACTAACTCTCCCCCCCCCCCCCCCCCTTTCTAGGATTCCTGGGA|downstream_gene_variant|MODIFIER|TRIREDRAFT_119548|gene-TRIREDRAFT_119548|transcript|XM_006961465.1|protein_coding||c.*5746_*5747insGAAACTAACTCTCCCCCCCCCCCCCCCCCTTTCTAGGATTCCTGGGA|||||4540|WARNING_TRANSCRIPT_NO_START_CODON,GAAACTAACTCTCCCCCCCCCCCCCCCCCTTTCTAGGATTCCTGGGA|downstream_gene_variant|MODIFIER|TRIREDRAFT_119548|gene-TRIREDRAFT_119548|transcript|XM_006961465.1|protein_coding||c.*5747delTinsGAAACTAACTCTCCCCCCCCCCCCCCCCCTTTCTAGGATTCCTGGGA|||||4540|WARNING_TRANSCRIPT_NO_START_CODON,GAAACTAACTCTCCCCCCCCCCCCCCCCCTTTCTAGGATTCCTGGGA|downstream_gene_variant|MODIFIER|TRIREDRAFT_43615|gene-TRIREDRAFT_43615|transcript|XM_006960994.1|protein_coding||c.*4260delAinsGAAACTAACTCTCCCCCCCCCCCCCCCCCTTTCTAGGATTCCTGGGA|||||1617|WARNING_TRANSCRIPT_NO_START_CODON,GAAACTAACTCTCCCCCCCCCCCCCCCCCTTTCTAGGATTCCTGGGA|downstream_gene_variant|MODIFIER|TRIREDRAFT_43615|gene-TRIREDRAFT_43615|transcript|XM_006960994.1|protein_coding||c.*4260delCinsGAAACTAACTCTCCCCCCCCCCCCCCCCCTTTCTAGGATTCCTGGGA|||||1617|WARNING_TRANSCRIPT_NO_START_CODON,GAAACTAACTCTCCCCCCCCCCCCCCCCCTTTCTAGGATTCCTGGGA|downstream_gene_variant|MODIFIER|TRIREDRAFT_43615|gene-TRIREDRAFT_43615|transcript|XM_006960994.1|protein_coding||c.*4259_*4260insGAAACTAACTCTCCCCCCCCCCCCCCCCCTTTCTAGGATTCCTGGGA|||||1617|WARNING_TRANSCRIPT_NO_START_CODON,GAAACTAACTCTCCCCCCCCCCCCCCCCCTTTCTAGGATTCCTGGGA|downstream_gene_variant|MODIFIER|TRIREDRAFT_43615|gene-TRIREDRAFT_43615|transcript|XM_006960994.1|protein_coding||c.*4260delTinsGAAACTAACTCTCCCCCCCCCCCCCCCCCTTTCTAGGATTCCTGGGA|||||1617|WARNING_TRANSCRIPT_NO_START_CODON,GAAACTAACTCTCCCCCCCCCCCCCCCCCTTTCTAGGATTCCTGGGA|downstream_gene_variant|MODIFIER|exon-XM_006960994.1-1|GENE_exon-XM_006960994.1-1|transcript|rna-XM_006960994.1|protein_coding||c.*2900delAinsGAAACTAACTCTCCCCCCCCCCCCCCCCCTTTCTAGGATTCCTGGGA|||||1617|,GAAACTAACTCTCCCCCCCCCCCCCCCCCTTTCTAGGATTCCTGGGA|downstream_gene_variant|MODIFIER|exon-XM_006960994.1-1|GENE_exon-XM_006960994.1-1|transcript|rna-XM_006960994.1|protein_coding||c.*2900delCinsGAAACTAACTCTCCCCCCCCCCCCCCCCCTTTCTAGGATTCCTGGGA|||||1617|,GAAACTAACTCTCCCCCCCCCCCCCCCCCTTTCTAGGATTCCTGGGA|downstream_gene_variant|MODIFIER|exon-XM_006960994.1-1|GENE_exon-XM_006960994.1-1|transcript|rna-XM_006960994.1|protein_coding||c.*2899_*2900insGAAACTAACTCTCCCCCCCCCCCCCCCCCTTTCTAGGATTCCTGGGA|||||1617|,GAAACTAACTCTCCCCCCCCCCCCCCCCCTTTCTAGGATTCCTGGGA|downstream_gene_variant|MODIFIER|exon-XM_006960994.1-1|GENE_exon-XM_006960994.1-1|transcript|rna-XM_006960994.1|protein_coding||c.*2900delTinsGAAACTAACTCTCCCCCCCCCCCCCCCCCTTTCTAGGATTCCTGGGA|||||1617|,GAAACTAACTCTCCCCCCCCCCCCCCCCCTTTCTAGGATTCCTGGGA|downstream_gene_variant|MODIFIER|exon-XM_006961466.1-1|GENE_exon-XM_006961466.1-1|transcript|rna-XM_006961466.1|protein_coding||c.*1552delTinsTCCCAGGAATCCTAGAAAGGGGGGGGGGGGGGGGGAGAGTTAGTTTC|||||1552|,GAAACTAACTCTCCCCCCCCCCCCCCCCCTTTCTAGGATTCCTGGGA|downstream_gene_variant|MODIFIER|exon-XM_006961466.1-1|GENE_exon-XM_006961466.1-1|transcript|rna-XM_006961466.1|protein_coding||c.*1552delGinsTCCCAGGAATCCTAGAAAGGGGGGGGGGGGGGGGGAGAGTTAGTTTC|||||1552|,GAAACTAACTCTCCCCCCCCCCCCCCCCCTTTCTAGGATTCCTGGGA|downstream_gene_variant|MODIFIER|exon-XM_006961466.1-1|GENE_exon-XM_006961466.1-1|transcript|rna-XM_006961466.1|protein_coding||c.*1552_*1553insTCCCAGGAATCCTAGAAAGGGGGGGGGGGGGGGGGAGAGTTAGTTTC|||||1552|,GAAACTAACTCTCCCCCCCCCCCCCCCCCTTTCTAGGATTCCTGGGA|downstream_gene_variant|MODIFIER|exon-XM_006961466.1-1|GENE_exon-XM_006961466.1-1|transcript|rna-XM_006961466.1|protein_coding||c.*1552delAinsTCCCAGGAATCCTAGAAAGGGGGGGGGGGGGGGGGAGAGTTAGTTTC|||||1552|,GAAACTAACTCTCCCCCCCCCCCCCCCCCTTTCTAGGATTCCTGGGA|downstream_gene_variant|MODIFIER|exon-XM_006961467.1-1|GENE_exon-XM_006961467.1-1|transcript|rna-XM_006961467.1|protein_coding||c.*4389delTinsTCCCAGGAATCCTAGAAAGGGGGGGGGGGGGGGGGAGAGTTAGTTTC|||||4389|WARNING_TRANSCRIPT_NO_STOP_CODON,GAAACTAACTCTCCCCCCCCCCCCCCCCCTTTCTAGGATTCCTGGGA|downstream_gene_variant|MODIFIER|exon-XM_006961467.1-1|GENE_exon-XM_006961467.1-1|transcript|rna-XM_006961467.1|protein_coding||c.*4389delGinsTCCCAGGAATCCTAGAAAGGGGGGGGGGGGGGGGGAGAGTTAGTTTC|||||4389|WARNING_TRANSCRIPT_NO_STOP_CODON,GAAACTAACTCTCCCCCCCCCCCCCCCCCTTTCTAGGATTCCTGGGA|downstream_gene_variant|MODIFIER|exon-XM_006961467.1-1|GENE_exon-XM_006961467.1-1|transcript|rna-XM_006961467.1|protein_coding||c.*4389_*4390insTCCCAGGAATCCTAGAAAGGGGGGGGGGGGGGGGGAGAGTTAGTTTC|||||4389|WARNING_TRANSCRIPT_NO_STOP_CODON,GAAACTAACTCTCCCCCCCCCCCCCCCCCTTTCTAGGATTCCTGGGA|downstream_gene_variant|MODIFIER|exon-XM_006961467.1-1|GENE_exon-XM_006961467.1-1|transcript|rna-XM_006961467.1|protein_coding||c.*4389delAinsTCCCAGGAATCCTAGAAAGGGGGGGGGGGGGGGGGAGAGTTAGTTTC|||||4389|WARNING_TRANSCRIPT_NO_STOP_CODON,GAAACTAACTCTCCCCCCCCCCCCCCCCCTTTCTAGGATTCCTGGGA|non_coding_transcript_variant|MODIFIER|TRIREDRAFT_53125|gene-TRIREDRAFT_53125|transcript|XM_006961067.1|protein_coding||||||||WARNING_TRANSCRIPT_NO_START_CODON,GAAACTAACTCTCCCCCCCCCCCCCCCCCTTTCTAGGATTCCTGGGA|non_coding_transcript_variant|MODIFIER|TRIREDRAFT_53125|gene-TRIREDRAFT_53125|transcript|XM_006961067.1|protein_coding||||||||WARNING_TRANSCRIPT_NO_START_CODON&INFO_REALIGN_3_PRIME;LOF=(exon-XM_006961067.1-1|GENE_exon-XM_006961067.1-1|1|1.00)	GT:DR:DV	0/1:183:156
NW_006711148.1	200421	39	N	<DEL>	.	PASS	IMPRECISE;SVMETHOD=Snifflesv1.0.12;CHR2=NW_006711148.1;END=201617;ZMW=10;STD_quant_start=18.668155;STD_quant_stop=35.970822;Kurtosis_quant_start=6.977061;Kurtosis_quant_stop=0.332986;SVTYPE=DEL;SUPTYPE=SR;SVLEN=-1196;STRANDS=+-;STRANDS2=4,6,4,6;RE=10;REF_strand=0,0;Strandbias_pval=1;AF=1;ANN=<DEL>|frameshift_variant&start_lost|HIGH|exon-XM_006961466.1-1|GENE_exon-XM_006961466.1-1|transcript|rna-XM_006961466.1|protein_coding|1/3|c.-1104_92del|p.Met1fs|92/1191|1/1191|1/396||,<DEL>|upstream_gene_variant|MODIFIER|exon-XM_006961466.1-1|GENE_exon-XM_006961466.1-1|transcript|rna-XM_006961466.1|protein_coding|1/3|c.-1104_92del|||||0|,<DEL>|upstream_gene_variant|MODIFIER|TRIREDRAFT_53153|gene-TRIREDRAFT_53153|transcript|XM_006961467.1|protein_coding||c.-2086_-891del|||||1498|WARNING_TRANSCRIPT_NO_START_CODON,<DEL>|upstream_gene_variant|MODIFIER|TRIREDRAFT_1692|gene-TRIREDRAFT_1692|transcript|XM_006960852.1|protein_coding||c.-3445_-2250del|||||2708|WARNING_TRANSCRIPT_NO_START_CODON,<DEL>|upstream_gene_variant|MODIFIER|exon-XM_006960852.1-1|GENE_exon-XM_006960852.1-1|transcript|rna-XM_006960852.1|protein_coding||c.-2708_-1513del|||||2708|,<DEL>|upstream_gene_variant|MODIFIER|TRIREDRAFT_53956|gene-TRIREDRAFT_53956|transcript|XM_006961468.1|protein_coding||c.-4835_-3640del|||||3699|WARNING_TRANSCRIPT_NO_START_CODON,<DEL>|upstream_gene_variant|MODIFIER|TRIREDRAFT_43618|gene-TRIREDRAFT_43618|transcript|XM_006960995.1|protein_coding||c.-7003_-5808del|||||5218|WARNING_TRANSCRIPT_NO_START_CODON,<DEL>|downstream_gene_variant|MODIFIER|TRIREDRAFT_43615|gene-TRIREDRAFT_43615|transcript|XM_006960994.1|protein_coding||c.*7151_*8346del|||||4508|WARNING_TRANSCRIPT_NO_START_CODON,<DEL>|downstream_gene_variant|MODIFIER|exon-XM_006960994.1-1|GENE_exon-XM_006960994.1-1|transcript|rna-XM_006960994.1|protein_coding||c.*5791_*6986del|||||4508|,<DEL>|downstream_gene_variant|MODIFIER|TRIREDRAFT_53125|gene-TRIREDRAFT_53125|transcript|XM_006961067.1|protein_coding||c.*3367_*4562del|||||2172|WARNING_TRANSCRIPT_NO_START_CODON,<DEL>|downstream_gene_variant|MODIFIER|exon-XM_006961067.1-1|GENE_exon-XM_006961067.1-1|transcript|rna-XM_006961067.1|protein_coding||c.*2172_*3367del|||||2172|,<DEL>|downstream_gene_variant|MODIFIER|TRIREDRAFT_53499|gene-TRIREDRAFT_53499|transcript|XM_006961466.1|protein_coding|||||||0|WARNING_TRANSCRIPT_NO_START_CODON,<DEL>|downstream_gene_variant|MODIFIER|exon-XM_006961467.1-1|GENE_exon-XM_006961467.1-1|transcript|rna-XM_006961467.1|protein_coding||c.*303_*1498del|||||1498|WARNING_TRANSCRIPT_NO_STOP_CODON,<DEL>|downstream_gene_variant|MODIFIER|exon-XM_006961468.1-1|GENE_exon-XM_006961468.1-1|transcript|rna-XM_006961468.1|protein_coding||c.*2504_*3699del|||||3699|,<DEL>|downstream_gene_variant|MODIFIER|exon-XM_006960995.1-1|GENE_exon-XM_006960995.1-1|transcript|rna-XM_006960995.1|protein_coding||c.*4338_*5533del|||||5218|,<DEL>|intergenic_region|MODIFIER|exon-XM_006961466.1-1-exon-XM_006961467.1-1|GENE_exon-XM_006961466.1-1-GENE_exon-XM_006961467.1-1|intergenic_region|GENE_exon-XM_006961466.1-1-GENE_exon-XM_006961467.1-1|||n.200422_201617del||||||,<DEL>|non_coding_transcript_variant|MODIFIER|TRIREDRAFT_53499|gene-TRIREDRAFT_53499|transcript|XM_006961466.1|protein_coding||||||||WARNING_TRANSCRIPT_NO_START_CODON;LOF=(exon-XM_006961466.1-1|GENE_exon-XM_006961466.1-1|1|1.00)	GT:DR:DV	1/1:0:10
NW_006711148.1	207526	40	N	<DEL/INV>	.	PASS	PRECISE;SVMETHOD=Snifflesv1.0.12;CHR2=NW_006711148.1;END=207625;ZMW=18;STD_quant_start=0.000000;STD_quant_stop=0.000000;Kurtosis_quant_start=6.260355;Kurtosis_quant_stop=3.556989;SVTYPE=DEL/INV;SUPTYPE=NR;SVLEN=-99;STRANDS=+-;STRANDS2=9,9,9,9;RE=18;REF_strand=0,0;Strandbias_pval=1;AF=1;ANN=<DEL/INV>|upstream_gene_variant|MODIFIER|exon-XM_006961468.1-1|GENE_exon-XM_006961468.1-1|transcript|rna-XM_006961468.1|protein_coding||c.-2368_-2270delNNNNNNNNNNNNNNNNNNNNNNNNNNNNNNNNNNNNNNNNNNNNNNNNNNNNNNNNNNNNNNNNNNNNNNNNNNNNNNNNNNNNNNNNNNNNNNNNNNN|||||2270|,<DEL/INV>|upstream_gene_variant|MODIFIER|exon-XM_006960995.1-1|GENE_exon-XM_006960995.1-1|transcript|rna-XM_006960995.1|protein_coding||c.-343_-245delNNNNNNNNNNNNNNNNNNNNNNNNNNNNNNNNNNNNNNNNNNNNNNNNNNNNNNNNNNNNNNNNNNNNNNNNNNNNNNNNNNNNNNNNNNNNNNNNNNN|||||102|,<DEL/INV>|upstream_gene_variant|MODIFIER|TRIREDRAFT_119551|gene-TRIREDRAFT_119551|transcript|XM_006961469.1|protein_coding||c.-12824_-12726delNNNNNNNNNNNNNNNNNNNNNNNNNNNNNNNNNNNNNNNNNNNNNNNNNNNNNNNNNNNNNNNNNNNNNNNNNNNNNNNNNNNNNNNNNNNNNNNNNNN|||||261|WARNING_TRANSCRIPT_NO_START_CODON,<DEL/INV>|downstream_gene_variant|MODIFIER|TRIREDRAFT_1692|gene-TRIREDRAFT_1692|transcript|XM_006960852.1|protein_coding||c.*4397_*4495delNNNNNNNNNNNNNNNNNNNNNNNNNNNNNNNNNNNNNNNNNNNNNNNNNNNNNNNNNNNNNNNNNNNNNNNNNNNNNNNNNNNNNNNNNNNNNNNNNNN|||||3660|WARNING_TRANSCRIPT_NO_START_CODON,<DEL/INV>|downstream_gene_variant|MODIFIER|exon-XM_006960852.1-1|GENE_exon-XM_006960852.1-1|transcript|rna-XM_006960852.1|protein_coding||c.*3660_*3758delNNNNNNNNNNNNNNNNNNNNNNNNNNNNNNNNNNNNNNNNNNNNNNNNNNNNNNNNNNNNNNNNNNNNNNNNNNNNNNNNNNNNNNNNNNNNNNNNNNN|||||3660|,<DEL/INV>|downstream_gene_variant|MODIFIER|TRIREDRAFT_53956|gene-TRIREDRAFT_53956|transcript|XM_006961468.1|protein_coding||c.*3406_*3504delNNNNNNNNNNNNNNNNNNNNNNNNNNNNNNNNNNNNNNNNNNNNNNNNNNNNNNNNNNNNNNNNNNNNNNNNNNNNNNNNNNNNNNNNNNNNNNNNNNN|||||2270|WARNING_TRANSCRIPT_NO_START_CODON,<DEL/INV>|downstream_gene_variant|MODIFIER|TRIREDRAFT_43618|gene-TRIREDRAFT_43618|transcript|XM_006960995.1|protein_coding||c.*1887_*1985delNNNNNNNNNNNNNNNNNNNNNNNNNNNNNNNNNNNNNNNNNNNNNNNNNNNNNNNNNNNNNNNNNNNNNNNNNNNNNNNNNNNNNNNNNNNNNNNNNNN|||||102|WARNING_TRANSCRIPT_NO_START_CODON,<DEL/INV>|downstream_gene_variant|MODIFIER|exon-XM_006961469.1-1|GENE_exon-XM_006961469.1-1|transcript|rna-XM_006961469.1|protein_coding||c.*414_*512delNNNNNNNNNNNNNNNNNNNNNNNNNNNNNNNNNNNNNNNNNNNNNNNNNNNNNNNNNNNNNNNNNNNNNNNNNNNNNNNNNNNNNNNNNNNNNNNNNNN|||||261|,<DEL/INV>|intergenic_region|MODIFIER|exon-XM_006960995.1-1-exon-XM_006961469.1-1|GENE_exon-XM_006960995.1-1-GENE_exon-XM_006961469.1-1|intergenic_region|GENE_exon-XM_006960995.1-1-GENE_exon-XM_006961469.1-1|||n.207527_207625delNNNNNNNNNNNNNNNNNNNNNNNNNNNNNNNNNNNNNNNNNNNNNNNNNNNNNNNNNNNNNNNNNNNNNNNNNNNNNNNNNNNNNNNNNNNNNNNNNNN||||||	GT:DR:DV	1/1:0:18
NW_006711148.1	209907	41	N	<INV>	.	PASS	PRECISE;SVMETHOD=Snifflesv1.0.12;CHR2=NW_006711148.1;END=241222;ZMW=150;STD_quant_start=0.000000;STD_quant_stop=0.000000;Kurtosis_quant_start=3.245500;Kurtosis_quant_stop=31.897736;SVTYPE=INV;SUPTYPE=SR;SVLEN=31315;STRANDS=++;STRANDS2=150,0,0,150;RE=150;REF_strand=0,0;Strandbias_pval=1;AF=1;ANN=<INV>|inversion|MODERATE|TRIREDRAFT_119551&TRIREDRAFT_119552&TRIREDRAFT_53952&TRIREDRAFT_54710&exon-XM_006961068.1-1&exon-XM_006961069.1-1&exon-XM_006961469.1-1&exon-XM_006961470.1-1&exon-XM_006961471.1-1&rgs1|gene-TRIREDRAFT_119551&gene-TRIREDRAFT_119552&gene-TRIREDRAFT_53952&gene-TRIREDRAFT_54710&GENE_exon-XM_006961068.1-1&GENE_exon-XM_006961069.1-1&GENE_exon-XM_006961469.1-1&GENE_exon-XM_006961470.1-1&GENE_exon-XM_006961471.1-1&gene-TRIREDRAFT_54395|gene_variant|gene-TRIREDRAFT_119551|||n.209908_241222inv||||||	GT:DR:DV	1/1:0:150
