## Supplementary Material 7 Table 14 for "Whole-Genome Sequencing and Comparative Genomic Analysis of Potential Biotechnological Strains of Trichoderma harzianum, Trichoderma atroviride*, and* Trichoderma reesei" (part 3 of 3)

### Sheet: Th0179_I (continued)
#CHROM	POS	ID	REF	ALT	QUAL	FILTER	INFO	FORMAT	input.bam
NW_006711148.1	209907	42	N	CAGCTGCGACAACGGCTCTTTGTCACGGGTTACAAATATCCATTAATCACTTCAGAATTGAAGAAGCGAGGCAGAATTAGAATTTGGGCTTTAAAGAGTAAATTAGGTTGTAGATAGATTGCCTAATTGGTTGGTATGTGGGCATTCAATAACTCAATCACATGCCAAAGACCTTGCATCTTCCTCAGTGATGGACGAACCAGTTAGTTGTTGACACTTTGTTCATCCATCGACAGAAAACTTTTTGCTTCAAGAATTAAAAGTCCCAAAGAAAAAAAAATTCAAGAGCCACGCATAGCTCGTGACTCGGCCACAACGTGAGCTAGTCATACGATAAAGCTGGGGAACCAAGAACGTGGGCAGATTTCCCCCCAGGACTCGGCCCACTTCCCCAGACTCCTCCAGACTCCTCCGCAGAGTTGAAGATGCATGTCTCTTCCAGGTTTCGTGCCGAAATAAGCCTCTAGCATGCCGAATAGCATATGGTGAGCTCGCACAATGTGGTAAGGCAATACCGAATTCACCAAAGCCCTTCAAAACGGCGTCATCGGGTGAACTCGGCTATATGTCTACGTGTTGAGTAAAGTAGAATAACAAGTCATACTCAAGACGATTTATCGCAATTGAAATGCCTCAAATATACCACCACTCATAGCATCATTAATCTCCTACTGCGCTCGCCAATGATCAGCAGGGTCTCTAACTTGACCTGAGGCAATTCCGCCAATATTTCACTAAAACGCTATCTCATACATTAGTGCTGGAGAGGTATCAATCAGCTCTTTTCTCTGCATTATGAGGAGATGTTCGTATTAATTCCATTACGCTCTGATGGATTCGGCAGTAGAAGTTGTTAATGTATCAGCTCACTCTCTTGCAACTTAGCACCCGAGCCTGTTGGAAGGATCAACCTATTCTCCAGTGATAGGTCTTCATTGTAAAGCTACTAGAAGGAAATTAAAGTTTTTCTCAAACTCATTACTTAGCATGATAAGATGA	.	UNRESOLVED	PRECISE;SVMETHOD=Snifflesv1.0.12;CHR2=NW_006711148.1;END=209907;ZMW=19;STD_quant_start=0.000000;STD_quant_stop=0.000000;Kurtosis_quant_start=6.988940;Kurtosis_quant_stop=6.988940;SVTYPE=INS;SUPTYPE=AL;SVLEN=999;STRANDS=+-;STRANDS2=13,6,13,6;RE=19;REF_strand=0,0;Strandbias_pval=1;AF=1;ANN=CAGCTGCGACAACGGCTCTTTGTCACGGGTTACAAATATCCATTAATCACTTCAGAATTGAAGAAGCGAGGCAGAATTAGAATTTGGGCTTTAAAGAGTAAATTAGGTTGTAGATAGATTGCCTAATTGGTTGGTATGTGGGCATTCAATAACTCAATCACATGCCAAAGACCTTGCATCTTCCTCAGTGATGGACGAACCAGTTAGTTGTTGACACTTTGTTCATCCATCGACAGAAAACTTTTTGCTTCAAGAATTAAAAGTCCCAAAGAAAAAAAAATTCAAGAGCCACGCATAGCTCGTGACTCGGCCACAACGTGAGCTAGTCATACGATAAAGCTGGGGAACCAAGAACGTGGGCAGATTTCCCCCCAGGACTCGGCCCACTTCCCCAGACTCCTCCAGACTCCTCCGCAGAGTTGAAGATGCATGTCTCTTCCAGGTTTCGTGCCGAAATAAGCCTCTAGCATGCCGAATAGCATATGGTGAGCTCGCACAATGTGGTAAGGCAATACCGAATTCACCAAAGCCCTTCAAAACGGCGTCATCGGGTGAACTCGGCTATATGTCTACGTGTTGAGTAAAGTAGAATAACAAGTCATACTCAAGACGATTTATCGCAATTGAAATGCCTCAAATATACCACCACTCATAGCATCATTAATCTCCTACTGCGCTCGCCAATGATCAGCAGGGTCTCTAACTTGACCTGAGGCAATTCCGCCAATATTTCACTAAAACGCTATCTCATACATTAGTGCTGGAGAGGTATCAATCAGCTCTTTTCTCTGCATTATGAGGAGATGTTCGTATTAATTCCATTACGCTCTGATGGATTCGGCAGTAGAAGTTGTTAATGTATCAGCTCACTCTCTTGCAACTTAGCACCCGAGCCTGTTGGAAGGATCAACCTATTCTCCAGTGATAGGTCTTCATTGTAAAGCTACTAGAAGGAAATTAAAGTTTTTCTCAAACTCATTACTTAGCATGATAAGATGA|upstream_gene_variant|MODIFIER|exon-XM_006961468.1-1|GENE_exon-XM_006961468.1-1|transcript|rna-XM_006961468.1|protein_coding||c.-4650delTinsTCATCTTATCATGCTAAGTAATGAGTTTGAGAAAAACTTTAATTTCCTTCTAGTAGCTTTACAATGAAGACCTATCACTGGAGAATAGGTTGATCCTTCCAACAGGCTCGGGTGCTAAGTTGCAAGAGAGTGAGCTGATACATTAACAACTTCTACTGCCGAATCCATCAGAGCGTAATGGAATTAATACGAACATCTCCTCATAATGCAGAGAAAAGAGCTGATTGATACCTCTCCAGCACTAATGTATGAGATAGCGTTTTAGTGAAATATTGGCGGAATTGCCTCAGGTCAAGTTAGAGACCCTGCTGATCATTGGCGAGCGCAGTAGGAGATTAATGATGCTATGAGTGGTGGTATATTTGAGGCATTTCAATTGCGATAAATCGTCTTGAGTATGACTTGTTATTCTACTTTACTCAACACGTAGACATATAGCCGAGTTCACCCGATGACGCCGTTTTGAAGGGCTTTGGTGAATTCGGTATTGCCTTACCACATTGTGCGAGCTCACCATATGCTATTCGGCATGCTAGAGGCTTATTTCGGCACGAAACCTGGAAGAGACATGCATCTTCAACTCTGCGGAGGAGTCTGGAGGAGTCTGGGGAAGTGGGCCGAGTCCTGGGGGGAAATCTGCCCACGTTCTTGGTTCCCCAGCTTTATCGTATGACTAGCTCACGTTGTGGCCGAGTCACGAGCTATGCGTGGCTCTTGAATTTTTTTTTCTTTGGGACTTTTAATTCTTGAAGCAAAAAGTTTTCTGTCGATGGATGAACAAAGTGTCAACAACTAACTGGTTCGTCCATCACTGAGGAAGATGCAAGGTCTTTGGCATGTGATTGAGTTATTGAATGCCCACATACCAACCAATTAGGCAATCTATCTACAACCTAATTTACTCTTTAAAGCCCAAATTCTAATTCTGCCTCGCTTCTTCAATTCTGAAGTGATTAATGGATATTTGTAACCCGTGACAAAGAGCCGTTGTCGCAGCTG|||||4650|,CAGCTGCGACAACGGCTCTTTGTCACGGGTTACAAATATCCATTAATCACTTCAGAATTGAAGAAGCGAGGCAGAATTAGAATTTGGGCTTTAAAGAGTAAATTAGGTTGTAGATAGATTGCCTAATTGGTTGGTATGTGGGCATTCAATAACTCAATCACATGCCAAAGACCTTGCATCTTCCTCAGTGATGGACGAACCAGTTAGTTGTTGACACTTTGTTCATCCATCGACAGAAAACTTTTTGCTTCAAGAATTAAAAGTCCCAAAGAAAAAAAAATTCAAGAGCCACGCATAGCTCGTGACTCGGCCACAACGTGAGCTAGTCATACGATAAAGCTGGGGAACCAAGAACGTGGGCAGATTTCCCCCCAGGACTCGGCCCACTTCCCCAGACTCCTCCAGACTCCTCCGCAGAGTTGAAGATGCATGTCTCTTCCAGGTTTCGTGCCGAAATAAGCCTCTAGCATGCCGAATAGCATATGGTGAGCTCGCACAATGTGGTAAGGCAATACCGAATTCACCAAAGCCCTTCAAAACGGCGTCATCGGGTGAACTCGGCTATATGTCTACGTGTTGAGTAAAGTAGAATAACAAGTCATACTCAAGACGATTTATCGCAATTGAAATGCCTCAAATATACCACCACTCATAGCATCATTAATCTCCTACTGCGCTCGCCAATGATCAGCAGGGTCTCTAACTTGACCTGAGGCAATTCCGCCAATATTTCACTAAAACGCTATCTCATACATTAGTGCTGGAGAGGTATCAATCAGCTCTTTTCTCTGCATTATGAGGAGATGTTCGTATTAATTCCATTACGCTCTGATGGATTCGGCAGTAGAAGTTGTTAATGTATCAGCTCACTCTCTTGCAACTTAGCACCCGAGCCTGTTGGAAGGATCAACCTATTCTCCAGTGATAGGTCTTCATTGTAAAGCTACTAGAAGGAAATTAAAGTTTTTCTCAAACTCATTACTTAGCATGATAAGATGA|upstream_gene_variant|MODIFIER|exon-XM_006961468.1-1|GENE_exon-XM_006961468.1-1|transcript|rna-XM_006961468.1|protein_coding||c.-4650_-4649insTCATCTTATCATGCTAAGTAATGAGTTTGAGAAAAACTTTAATTTCCTTCTAGTAGCTTTACAATGAAGACCTATCACTGGAGAATAGGTTGATCCTTCCAACAGGCTCGGGTGCTAAGTTGCAAGAGAGTGAGCTGATACATTAACAACTTCTACTGCCGAATCCATCAGAGCGTAATGGAATTAATACGAACATCTCCTCATAATGCAGAGAAAAGAGCTGATTGATACCTCTCCAGCACTAATGTATGAGATAGCGTTTTAGTGAAATATTGGCGGAATTGCCTCAGGTCAAGTTAGAGACCCTGCTGATCATTGGCGAGCGCAGTAGGAGATTAATGATGCTATGAGTGGTGGTATATTTGAGGCATTTCAATTGCGATAAATCGTCTTGAGTATGACTTGTTATTCTACTTTACTCAACACGTAGACATATAGCCGAGTTCACCCGATGACGCCGTTTTGAAGGGCTTTGGTGAATTCGGTATTGCCTTACCACATTGTGCGAGCTCACCATATGCTATTCGGCATGCTAGAGGCTTATTTCGGCACGAAACCTGGAAGAGACATGCATCTTCAACTCTGCGGAGGAGTCTGGAGGAGTCTGGGGAAGTGGGCCGAGTCCTGGGGGGAAATCTGCCCACGTTCTTGGTTCCCCAGCTTTATCGTATGACTAGCTCACGTTGTGGCCGAGTCACGAGCTATGCGTGGCTCTTGAATTTTTTTTTCTTTGGGACTTTTAATTCTTGAAGCAAAAAGTTTTCTGTCGATGGATGAACAAAGTGTCAACAACTAACTGGTTCGTCCATCACTGAGGAAGATGCAAGGTCTTTGGCATGTGATTGAGTTATTGAATGCCCACATACCAACCAATTAGGCAATCTATCTACAACCTAATTTACTCTTTAAAGCCCAAATTCTAATTCTGCCTCGCTTCTTCAATTCTGAAGTGATTAATGGATATTTGTAACCCGTGACAAAGAGCCGTTGTCGCAGCTG|||||4650|,CAGCTGCGACAACGGCTCTTTGTCACGGGTTACAAATATCCATTAATCACTTCAGAATTGAAGAAGCGAGGCAGAATTAGAATTTGGGCTTTAAAGAGTAAATTAGGTTGTAGATAGATTGCCTAATTGGTTGGTATGTGGGCATTCAATAACTCAATCACATGCCAAAGACCTTGCATCTTCCTCAGTGATGGACGAACCAGTTAGTTGTTGACACTTTGTTCATCCATCGACAGAAAACTTTTTGCTTCAAGAATTAAAAGTCCCAAAGAAAAAAAAATTCAAGAGCCACGCATAGCTCGTGACTCGGCCACAACGTGAGCTAGTCATACGATAAAGCTGGGGAACCAAGAACGTGGGCAGATTTCCCCCCAGGACTCGGCCCACTTCCCCAGACTCCTCCAGACTCCTCCGCAGAGTTGAAGATGCATGTCTCTTCCAGGTTTCGTGCCGAAATAAGCCTCTAGCATGCCGAATAGCATATGGTGAGCTCGCACAATGTGGTAAGGCAATACCGAATTCACCAAAGCCCTTCAAAACGGCGTCATCGGGTGAACTCGGCTATATGTCTACGTGTTGAGTAAAGTAGAATAACAAGTCATACTCAAGACGATTTATCGCAATTGAAATGCCTCAAATATACCACCACTCATAGCATCATTAATCTCCTACTGCGCTCGCCAATGATCAGCAGGGTCTCTAACTTGACCTGAGGCAATTCCGCCAATATTTCACTAAAACGCTATCTCATACATTAGTGCTGGAGAGGTATCAATCAGCTCTTTTCTCTGCATTATGAGGAGATGTTCGTATTAATTCCATTACGCTCTGATGGATTCGGCAGTAGAAGTTGTTAATGTATCAGCTCACTCTCTTGCAACTTAGCACCCGAGCCTGTTGGAAGGATCAACCTATTCTCCAGTGATAGGTCTTCATTGTAAAGCTACTAGAAGGAAATTAAAGTTTTTCTCAAACTCATTACTTAGCATGATAAGATGA|upstream_gene_variant|MODIFIER|exon-XM_006961468.1-1|GENE_exon-XM_006961468.1-1|transcript|rna-XM_006961468.1|protein_coding||c.-4650delCinsTCATCTTATCATGCTAAGTAATGAGTTTGAGAAAAACTTTAATTTCCTTCTAGTAGCTTTACAATGAAGACCTATCACTGGAGAATAGGTTGATCCTTCCAACAGGCTCGGGTGCTAAGTTGCAAGAGAGTGAGCTGATACATTAACAACTTCTACTGCCGAATCCATCAGAGCGTAATGGAATTAATACGAACATCTCCTCATAATGCAGAGAAAAGAGCTGATTGATACCTCTCCAGCACTAATGTATGAGATAGCGTTTTAGTGAAATATTGGCGGAATTGCCTCAGGTCAAGTTAGAGACCCTGCTGATCATTGGCGAGCGCAGTAGGAGATTAATGATGCTATGAGTGGTGGTATATTTGAGGCATTTCAATTGCGATAAATCGTCTTGAGTATGACTTGTTATTCTACTTTACTCAACACGTAGACATATAGCCGAGTTCACCCGATGACGCCGTTTTGAAGGGCTTTGGTGAATTCGGTATTGCCTTACCACATTGTGCGAGCTCACCATATGCTATTCGGCATGCTAGAGGCTTATTTCGGCACGAAACCTGGAAGAGACATGCATCTTCAACTCTGCGGAGGAGTCTGGAGGAGTCTGGGGAAGTGGGCCGAGTCCTGGGGGGAAATCTGCCCACGTTCTTGGTTCCCCAGCTTTATCGTATGACTAGCTCACGTTGTGGCCGAGTCACGAGCTATGCGTGGCTCTTGAATTTTTTTTTCTTTGGGACTTTTAATTCTTGAAGCAAAAAGTTTTCTGTCGATGGATGAACAAAGTGTCAACAACTAACTGGTTCGTCCATCACTGAGGAAGATGCAAGGTCTTTGGCATGTGATTGAGTTATTGAATGCCCACATACCAACCAATTAGGCAATCTATCTACAACCTAATTTACTCTTTAAAGCCCAAATTCTAATTCTGCCTCGCTTCTTCAATTCTGAAGTGATTAATGGATATTTGTAACCCGTGACAAAGAGCCGTTGTCGCAGCTG|||||4650|,CAGCTGCGACAACGGCTCTTTGTCACGGGTTACAAATATCCATTAATCACTTCAGAATTGAAGAAGCGAGGCAGAATTAGAATTTGGGCTTTAAAGAGTAAATTAGGTTGTAGATAGATTGCCTAATTGGTTGGTATGTGGGCATTCAATAACTCAATCACATGCCAAAGACCTTGCATCTTCCTCAGTGATGGACGAACCAGTTAGTTGTTGACACTTTGTTCATCCATCGACAGAAAACTTTTTGCTTCAAGAATTAAAAGTCCCAAAGAAAAAAAAATTCAAGAGCCACGCATAGCTCGTGACTCGGCCACAACGTGAGCTAGTCATACGATAAAGCTGGGGAACCAAGAACGTGGGCAGATTTCCCCCCAGGACTCGGCCCACTTCCCCAGACTCCTCCAGACTCCTCCGCAGAGTTGAAGATGCATGTCTCTTCCAGGTTTCGTGCCGAAATAAGCCTCTAGCATGCCGAATAGCATATGGTGAGCTCGCACAATGTGGTAAGGCAATACCGAATTCACCAAAGCCCTTCAAAACGGCGTCATCGGGTGAACTCGGCTATATGTCTACGTGTTGAGTAAAGTAGAATAACAAGTCATACTCAAGACGATTTATCGCAATTGAAATGCCTCAAATATACCACCACTCATAGCATCATTAATCTCCTACTGCGCTCGCCAATGATCAGCAGGGTCTCTAACTTGACCTGAGGCAATTCCGCCAATATTTCACTAAAACGCTATCTCATACATTAGTGCTGGAGAGGTATCAATCAGCTCTTTTCTCTGCATTATGAGGAGATGTTCGTATTAATTCCATTACGCTCTGATGGATTCGGCAGTAGAAGTTGTTAATGTATCAGCTCACTCTCTTGCAACTTAGCACCCGAGCCTGTTGGAAGGATCAACCTATTCTCCAGTGATAGGTCTTCATTGTAAAGCTACTAGAAGGAAATTAAAGTTTTTCTCAAACTCATTACTTAGCATGATAAGATGA|upstream_gene_variant|MODIFIER|exon-XM_006961468.1-1|GENE_exon-XM_006961468.1-1|transcript|rna-XM_006961468.1|protein_coding||c.-4650delAinsTCATCTTATCATGCTAAGTAATGAGTTTGAGAAAAACTTTAATTTCCTTCTAGTAGCTTTACAATGAAGACCTATCACTGGAGAATAGGTTGATCCTTCCAACAGGCTCGGGTGCTAAGTTGCAAGAGAGTGAGCTGATACATTAACAACTTCTACTGCCGAATCCATCAGAGCGTAATGGAATTAATACGAACATCTCCTCATAATGCAGAGAAAAGAGCTGATTGATACCTCTCCAGCACTAATGTATGAGATAGCGTTTTAGTGAAATATTGGCGGAATTGCCTCAGGTCAAGTTAGAGACCCTGCTGATCATTGGCGAGCGCAGTAGGAGATTAATGATGCTATGAGTGGTGGTATATTTGAGGCATTTCAATTGCGATAAATCGTCTTGAGTATGACTTGTTATTCTACTTTACTCAACACGTAGACATATAGCCGAGTTCACCCGATGACGCCGTTTTGAAGGGCTTTGGTGAATTCGGTATTGCCTTACCACATTGTGCGAGCTCACCATATGCTATTCGGCATGCTAGAGGCTTATTTCGGCACGAAACCTGGAAGAGACATGCATCTTCAACTCTGCGGAGGAGTCTGGAGGAGTCTGGGGAAGTGGGCCGAGTCCTGGGGGGAAATCTGCCCACGTTCTTGGTTCCCCAGCTTTATCGTATGACTAGCTCACGTTGTGGCCGAGTCACGAGCTATGCGTGGCTCTTGAATTTTTTTTTCTTTGGGACTTTTAATTCTTGAAGCAAAAAGTTTTCTGTCGATGGATGAACAAAGTGTCAACAACTAACTGGTTCGTCCATCACTGAGGAAGATGCAAGGTCTTTGGCATGTGATTGAGTTATTGAATGCCCACATACCAACCAATTAGGCAATCTATCTACAACCTAATTTACTCTTTAAAGCCCAAATTCTAATTCTGCCTCGCTTCTTCAATTCTGAAGTGATTAATGGATATTTGTAACCCGTGACAAAGAGCCGTTGTCGCAGCTG|||||4650|,CAGCTGCGACAACGGCTCTTTGTCACGGGTTACAAATATCCATTAATCACTTCAGAATTGAAGAAGCGAGGCAGAATTAGAATTTGGGCTTTAAAGAGTAAATTAGGTTGTAGATAGATTGCCTAATTGGTTGGTATGTGGGCATTCAATAACTCAATCACATGCCAAAGACCTTGCATCTTCCTCAGTGATGGACGAACCAGTTAGTTGTTGACACTTTGTTCATCCATCGACAGAAAACTTTTTGCTTCAAGAATTAAAAGTCCCAAAGAAAAAAAAATTCAAGAGCCACGCATAGCTCGTGACTCGGCCACAACGTGAGCTAGTCATACGATAAAGCTGGGGAACCAAGAACGTGGGCAGATTTCCCCCCAGGACTCGGCCCACTTCCCCAGACTCCTCCAGACTCCTCCGCAGAGTTGAAGATGCATGTCTCTTCCAGGTTTCGTGCCGAAATAAGCCTCTAGCATGCCGAATAGCATATGGTGAGCTCGCACAATGTGGTAAGGCAATACCGAATTCACCAAAGCCCTTCAAAACGGCGTCATCGGGTGAACTCGGCTATATGTCTACGTGTTGAGTAAAGTAGAATAACAAGTCATACTCAAGACGATTTATCGCAATTGAAATGCCTCAAATATACCACCACTCATAGCATCATTAATCTCCTACTGCGCTCGCCAATGATCAGCAGGGTCTCTAACTTGACCTGAGGCAATTCCGCCAATATTTCACTAAAACGCTATCTCATACATTAGTGCTGGAGAGGTATCAATCAGCTCTTTTCTCTGCATTATGAGGAGATGTTCGTATTAATTCCATTACGCTCTGATGGATTCGGCAGTAGAAGTTGTTAATGTATCAGCTCACTCTCTTGCAACTTAGCACCCGAGCCTGTTGGAAGGATCAACCTATTCTCCAGTGATAGGTCTTCATTGTAAAGCTACTAGAAGGAAATTAAAGTTTTTCTCAAACTCATTACTTAGCATGATAAGATGA|upstream_gene_variant|MODIFIER|exon-XM_006960995.1-1|GENE_exon-XM_006960995.1-1|transcript|rna-XM_006960995.1|protein_coding||c.-2625delTinsTCATCTTATCATGCTAAGTAATGAGTTTGAGAAAAACTTTAATTTCCTTCTAGTAGCTTTACAATGAAGACCTATCACTGGAGAATAGGTTGATCCTTCCAACAGGCTCGGGTGCTAAGTTGCAAGAGAGTGAGCTGATACATTAACAACTTCTACTGCCGAATCCATCAGAGCGTAATGGAATTAATACGAACATCTCCTCATAATGCAGAGAAAAGAGCTGATTGATACCTCTCCAGCACTAATGTATGAGATAGCGTTTTAGTGAAATATTGGCGGAATTGCCTCAGGTCAAGTTAGAGACCCTGCTGATCATTGGCGAGCGCAGTAGGAGATTAATGATGCTATGAGTGGTGGTATATTTGAGGCATTTCAATTGCGATAAATCGTCTTGAGTATGACTTGTTATTCTACTTTACTCAACACGTAGACATATAGCCGAGTTCACCCGATGACGCCGTTTTGAAGGGCTTTGGTGAATTCGGTATTGCCTTACCACATTGTGCGAGCTCACCATATGCTATTCGGCATGCTAGAGGCTTATTTCGGCACGAAACCTGGAAGAGACATGCATCTTCAACTCTGCGGAGGAGTCTGGAGGAGTCTGGGGAAGTGGGCCGAGTCCTGGGGGGAAATCTGCCCACGTTCTTGGTTCCCCAGCTTTATCGTATGACTAGCTCACGTTGTGGCCGAGTCACGAGCTATGCGTGGCTCTTGAATTTTTTTTTCTTTGGGACTTTTAATTCTTGAAGCAAAAAGTTTTCTGTCGATGGATGAACAAAGTGTCAACAACTAACTGGTTCGTCCATCACTGAGGAAGATGCAAGGTCTTTGGCATGTGATTGAGTTATTGAATGCCCACATACCAACCAATTAGGCAATCTATCTACAACCTAATTTACTCTTTAAAGCCCAAATTCTAATTCTGCCTCGCTTCTTCAATTCTGAAGTGATTAATGGATATTTGTAACCCGTGACAAAGAGCCGTTGTCGCAGCTG|||||2482|,CAGCTGCGACAACGGCTCTTTGTCACGGGTTACAAATATCCATTAATCACTTCAGAATTGAAGAAGCGAGGCAGAATTAGAATTTGGGCTTTAAAGAGTAAATTAGGTTGTAGATAGATTGCCTAATTGGTTGGTATGTGGGCATTCAATAACTCAATCACATGCCAAAGACCTTGCATCTTCCTCAGTGATGGACGAACCAGTTAGTTGTTGACACTTTGTTCATCCATCGACAGAAAACTTTTTGCTTCAAGAATTAAAAGTCCCAAAGAAAAAAAAATTCAAGAGCCACGCATAGCTCGTGACTCGGCCACAACGTGAGCTAGTCATACGATAAAGCTGGGGAACCAAGAACGTGGGCAGATTTCCCCCCAGGACTCGGCCCACTTCCCCAGACTCCTCCAGACTCCTCCGCAGAGTTGAAGATGCATGTCTCTTCCAGGTTTCGTGCCGAAATAAGCCTCTAGCATGCCGAATAGCATATGGTGAGCTCGCACAATGTGGTAAGGCAATACCGAATTCACCAAAGCCCTTCAAAACGGCGTCATCGGGTGAACTCGGCTATATGTCTACGTGTTGAGTAAAGTAGAATAACAAGTCATACTCAAGACGATTTATCGCAATTGAAATGCCTCAAATATACCACCACTCATAGCATCATTAATCTCCTACTGCGCTCGCCAATGATCAGCAGGGTCTCTAACTTGACCTGAGGCAATTCCGCCAATATTTCACTAAAACGCTATCTCATACATTAGTGCTGGAGAGGTATCAATCAGCTCTTTTCTCTGCATTATGAGGAGATGTTCGTATTAATTCCATTACGCTCTGATGGATTCGGCAGTAGAAGTTGTTAATGTATCAGCTCACTCTCTTGCAACTTAGCACCCGAGCCTGTTGGAAGGATCAACCTATTCTCCAGTGATAGGTCTTCATTGTAAAGCTACTAGAAGGAAATTAAAGTTTTTCTCAAACTCATTACTTAGCATGATAAGATGA|upstream_gene_variant|MODIFIER|exon-XM_006960995.1-1|GENE_exon-XM_006960995.1-1|transcript|rna-XM_006960995.1|protein_coding||c.-2625_-2624insTCATCTTATCATGCTAAGTAATGAGTTTGAGAAAAACTTTAATTTCCTTCTAGTAGCTTTACAATGAAGACCTATCACTGGAGAATAGGTTGATCCTTCCAACAGGCTCGGGTGCTAAGTTGCAAGAGAGTGAGCTGATACATTAACAACTTCTACTGCCGAATCCATCAGAGCGTAATGGAATTAATACGAACATCTCCTCATAATGCAGAGAAAAGAGCTGATTGATACCTCTCCAGCACTAATGTATGAGATAGCGTTTTAGTGAAATATTGGCGGAATTGCCTCAGGTCAAGTTAGAGACCCTGCTGATCATTGGCGAGCGCAGTAGGAGATTAATGATGCTATGAGTGGTGGTATATTTGAGGCATTTCAATTGCGATAAATCGTCTTGAGTATGACTTGTTATTCTACTTTACTCAACACGTAGACATATAGCCGAGTTCACCCGATGACGCCGTTTTGAAGGGCTTTGGTGAATTCGGTATTGCCTTACCACATTGTGCGAGCTCACCATATGCTATTCGGCATGCTAGAGGCTTATTTCGGCACGAAACCTGGAAGAGACATGCATCTTCAACTCTGCGGAGGAGTCTGGAGGAGTCTGGGGAAGTGGGCCGAGTCCTGGGGGGAAATCTGCCCACGTTCTTGGTTCCCCAGCTTTATCGTATGACTAGCTCACGTTGTGGCCGAGTCACGAGCTATGCGTGGCTCTTGAATTTTTTTTTCTTTGGGACTTTTAATTCTTGAAGCAAAAAGTTTTCTGTCGATGGATGAACAAAGTGTCAACAACTAACTGGTTCGTCCATCACTGAGGAAGATGCAAGGTCTTTGGCATGTGATTGAGTTATTGAATGCCCACATACCAACCAATTAGGCAATCTATCTACAACCTAATTTACTCTTTAAAGCCCAAATTCTAATTCTGCCTCGCTTCTTCAATTCTGAAGTGATTAATGGATATTTGTAACCCGTGACAAAGAGCCGTTGTCGCAGCTG|||||2482|,CAGCTGCGACAACGGCTCTTTGTCACGGGTTACAAATATCCATTAATCACTTCAGAATTGAAGAAGCGAGGCAGAATTAGAATTTGGGCTTTAAAGAGTAAATTAGGTTGTAGATAGATTGCCTAATTGGTTGGTATGTGGGCATTCAATAACTCAATCACATGCCAAAGACCTTGCATCTTCCTCAGTGATGGACGAACCAGTTAGTTGTTGACACTTTGTTCATCCATCGACAGAAAACTTTTTGCTTCAAGAATTAAAAGTCCCAAAGAAAAAAAAATTCAAGAGCCACGCATAGCTCGTGACTCGGCCACAACGTGAGCTAGTCATACGATAAAGCTGGGGAACCAAGAACGTGGGCAGATTTCCCCCCAGGACTCGGCCCACTTCCCCAGACTCCTCCAGACTCCTCCGCAGAGTTGAAGATGCATGTCTCTTCCAGGTTTCGTGCCGAAATAAGCCTCTAGCATGCCGAATAGCATATGGTGAGCTCGCACAATGTGGTAAGGCAATACCGAATTCACCAAAGCCCTTCAAAACGGCGTCATCGGGTGAACTCGGCTATATGTCTACGTGTTGAGTAAAGTAGAATAACAAGTCATACTCAAGACGATTTATCGCAATTGAAATGCCTCAAATATACCACCACTCATAGCATCATTAATCTCCTACTGCGCTCGCCAATGATCAGCAGGGTCTCTAACTTGACCTGAGGCAATTCCGCCAATATTTCACTAAAACGCTATCTCATACATTAGTGCTGGAGAGGTATCAATCAGCTCTTTTCTCTGCATTATGAGGAGATGTTCGTATTAATTCCATTACGCTCTGATGGATTCGGCAGTAGAAGTTGTTAATGTATCAGCTCACTCTCTTGCAACTTAGCACCCGAGCCTGTTGGAAGGATCAACCTATTCTCCAGTGATAGGTCTTCATTGTAAAGCTACTAGAAGGAAATTAAAGTTTTTCTCAAACTCATTACTTAGCATGATAAGATGA|upstream_gene_variant|MODIFIER|exon-XM_006960995.1-1|GENE_exon-XM_006960995.1-1|transcript|rna-XM_006960995.1|protein_coding||c.-2625delCinsTCATCTTATCATGCTAAGTAATGAGTTTGAGAAAAACTTTAATTTCCTTCTAGTAGCTTTACAATGAAGACCTATCACTGGAGAATAGGTTGATCCTTCCAACAGGCTCGGGTGCTAAGTTGCAAGAGAGTGAGCTGATACATTAACAACTTCTACTGCCGAATCCATCAGAGCGTAATGGAATTAATACGAACATCTCCTCATAATGCAGAGAAAAGAGCTGATTGATACCTCTCCAGCACTAATGTATGAGATAGCGTTTTAGTGAAATATTGGCGGAATTGCCTCAGGTCAAGTTAGAGACCCTGCTGATCATTGGCGAGCGCAGTAGGAGATTAATGATGCTATGAGTGGTGGTATATTTGAGGCATTTCAATTGCGATAAATCGTCTTGAGTATGACTTGTTATTCTACTTTACTCAACACGTAGACATATAGCCGAGTTCACCCGATGACGCCGTTTTGAAGGGCTTTGGTGAATTCGGTATTGCCTTACCACATTGTGCGAGCTCACCATATGCTATTCGGCATGCTAGAGGCTTATTTCGGCACGAAACCTGGAAGAGACATGCATCTTCAACTCTGCGGAGGAGTCTGGAGGAGTCTGGGGAAGTGGGCCGAGTCCTGGGGGGAAATCTGCCCACGTTCTTGGTTCCCCAGCTTTATCGTATGACTAGCTCACGTTGTGGCCGAGTCACGAGCTATGCGTGGCTCTTGAATTTTTTTTTCTTTGGGACTTTTAATTCTTGAAGCAAAAAGTTTTCTGTCGATGGATGAACAAAGTGTCAACAACTAACTGGTTCGTCCATCACTGAGGAAGATGCAAGGTCTTTGGCATGTGATTGAGTTATTGAATGCCCACATACCAACCAATTAGGCAATCTATCTACAACCTAATTTACTCTTTAAAGCCCAAATTCTAATTCTGCCTCGCTTCTTCAATTCTGAAGTGATTAATGGATATTTGTAACCCGTGACAAAGAGCCGTTGTCGCAGCTG|||||2482|,CAGCTGCGACAACGGCTCTTTGTCACGGGTTACAAATATCCATTAATCACTTCAGAATTGAAGAAGCGAGGCAGAATTAGAATTTGGGCTTTAAAGAGTAAATTAGGTTGTAGATAGATTGCCTAATTGGTTGGTATGTGGGCATTCAATAACTCAATCACATGCCAAAGACCTTGCATCTTCCTCAGTGATGGACGAACCAGTTAGTTGTTGACACTTTGTTCATCCATCGACAGAAAACTTTTTGCTTCAAGAATTAAAAGTCCCAAAGAAAAAAAAATTCAAGAGCCACGCATAGCTCGTGACTCGGCCACAACGTGAGCTAGTCATACGATAAAGCTGGGGAACCAAGAACGTGGGCAGATTTCCCCCCAGGACTCGGCCCACTTCCCCAGACTCCTCCAGACTCCTCCGCAGAGTTGAAGATGCATGTCTCTTCCAGGTTTCGTGCCGAAATAAGCCTCTAGCATGCCGAATAGCATATGGTGAGCTCGCACAATGTGGTAAGGCAATACCGAATTCACCAAAGCCCTTCAAAACGGCGTCATCGGGTGAACTCGGCTATATGTCTACGTGTTGAGTAAAGTAGAATAACAAGTCATACTCAAGACGATTTATCGCAATTGAAATGCCTCAAATATACCACCACTCATAGCATCATTAATCTCCTACTGCGCTCGCCAATGATCAGCAGGGTCTCTAACTTGACCTGAGGCAATTCCGCCAATATTTCACTAAAACGCTATCTCATACATTAGTGCTGGAGAGGTATCAATCAGCTCTTTTCTCTGCATTATGAGGAGATGTTCGTATTAATTCCATTACGCTCTGATGGATTCGGCAGTAGAAGTTGTTAATGTATCAGCTCACTCTCTTGCAACTTAGCACCCGAGCCTGTTGGAAGGATCAACCTATTCTCCAGTGATAGGTCTTCATTGTAAAGCTACTAGAAGGAAATTAAAGTTTTTCTCAAACTCATTACTTAGCATGATAAGATGA|upstream_gene_variant|MODIFIER|exon-XM_006960995.1-1|GENE_exon-XM_006960995.1-1|transcript|rna-XM_006960995.1|protein_coding||c.-2625delAinsTCATCTTATCATGCTAAGTAATGAGTTTGAGAAAAACTTTAATTTCCTTCTAGTAGCTTTACAATGAAGACCTATCACTGGAGAATAGGTTGATCCTTCCAACAGGCTCGGGTGCTAAGTTGCAAGAGAGTGAGCTGATACATTAACAACTTCTACTGCCGAATCCATCAGAGCGTAATGGAATTAATACGAACATCTCCTCATAATGCAGAGAAAAGAGCTGATTGATACCTCTCCAGCACTAATGTATGAGATAGCGTTTTAGTGAAATATTGGCGGAATTGCCTCAGGTCAAGTTAGAGACCCTGCTGATCATTGGCGAGCGCAGTAGGAGATTAATGATGCTATGAGTGGTGGTATATTTGAGGCATTTCAATTGCGATAAATCGTCTTGAGTATGACTTGTTATTCTACTTTACTCAACACGTAGACATATAGCCGAGTTCACCCGATGACGCCGTTTTGAAGGGCTTTGGTGAATTCGGTATTGCCTTACCACATTGTGCGAGCTCACCATATGCTATTCGGCATGCTAGAGGCTTATTTCGGCACGAAACCTGGAAGAGACATGCATCTTCAACTCTGCGGAGGAGTCTGGAGGAGTCTGGGGAAGTGGGCCGAGTCCTGGGGGGAAATCTGCCCACGTTCTTGGTTCCCCAGCTTTATCGTATGACTAGCTCACGTTGTGGCCGAGTCACGAGCTATGCGTGGCTCTTGAATTTTTTTTTCTTTGGGACTTTTAATTCTTGAAGCAAAAAGTTTTCTGTCGATGGATGAACAAAGTGTCAACAACTAACTGGTTCGTCCATCACTGAGGAAGATGCAAGGTCTTTGGCATGTGATTGAGTTATTGAATGCCCACATACCAACCAATTAGGCAATCTATCTACAACCTAATTTACTCTTTAAAGCCCAAATTCTAATTCTGCCTCGCTTCTTCAATTCTGAAGTGATTAATGGATATTTGTAACCCGTGACAAAGAGCCGTTGTCGCAGCTG|||||2482|,CAGCTGCGACAACGGCTCTTTGTCACGGGTTACAAATATCCATTAATCACTTCAGAATTGAAGAAGCGAGGCAGAATTAGAATTTGGGCTTTAAAGAGTAAATTAGGTTGTAGATAGATTGCCTAATTGGTTGGTATGTGGGCATTCAATAACTCAATCACATGCCAAAGACCTTGCATCTTCCTCAGTGATGGACGAACCAGTTAGTTGTTGACACTTTGTTCATCCATCGACAGAAAACTTTTTGCTTCAAGAATTAAAAGTCCCAAAGAAAAAAAAATTCAAGAGCCACGCATAGCTCGTGACTCGGCCACAACGTGAGCTAGTCATACGATAAAGCTGGGGAACCAAGAACGTGGGCAGATTTCCCCCCAGGACTCGGCCCACTTCCCCAGACTCCTCCAGACTCCTCCGCAGAGTTGAAGATGCATGTCTCTTCCAGGTTTCGTGCCGAAATAAGCCTCTAGCATGCCGAATAGCATATGGTGAGCTCGCACAATGTGGTAAGGCAATACCGAATTCACCAAAGCCCTTCAAAACGGCGTCATCGGGTGAACTCGGCTATATGTCTACGTGTTGAGTAAAGTAGAATAACAAGTCATACTCAAGACGATTTATCGCAATTGAAATGCCTCAAATATACCACCACTCATAGCATCATTAATCTCCTACTGCGCTCGCCAATGATCAGCAGGGTCTCTAACTTGACCTGAGGCAATTCCGCCAATATTTCACTAAAACGCTATCTCATACATTAGTGCTGGAGAGGTATCAATCAGCTCTTTTCTCTGCATTATGAGGAGATGTTCGTATTAATTCCATTACGCTCTGATGGATTCGGCAGTAGAAGTTGTTAATGTATCAGCTCACTCTCTTGCAACTTAGCACCCGAGCCTGTTGGAAGGATCAACCTATTCTCCAGTGATAGGTCTTCATTGTAAAGCTACTAGAAGGAAATTAAAGTTTTTCTCAAACTCATTACTTAGCATGATAAGATGA|downstream_gene_variant|MODIFIER|TRIREDRAFT_53956|gene-TRIREDRAFT_53956|transcript|XM_006961468.1|protein_coding||c.*5786delAinsCAGCTGCGACAACGGCTCTTTGTCACGGGTTACAAATATCCATTAATCACTTCAGAATTGAAGAAGCGAGGCAGAATTAGAATTTGGGCTTTAAAGAGTAAATTAGGTTGTAGATAGATTGCCTAATTGGTTGGTATGTGGGCATTCAATAACTCAATCACATGCCAAAGACCTTGCATCTTCCTCAGTGATGGACGAACCAGTTAGTTGTTGACACTTTGTTCATCCATCGACAGAAAACTTTTTGCTTCAAGAATTAAAAGTCCCAAAGAAAAAAAAATTCAAGAGCCACGCATAGCTCGTGACTCGGCCACAACGTGAGCTAGTCATACGATAAAGCTGGGGAACCAAGAACGTGGGCAGATTTCCCCCCAGGACTCGGCCCACTTCCCCAGACTCCTCCAGACTCCTCCGCAGAGTTGAAGATGCATGTCTCTTCCAGGTTTCGTGCCGAAATAAGCCTCTAGCATGCCGAATAGCATATGGTGAGCTCGCACAATGTGGTAAGGCAATACCGAATTCACCAAAGCCCTTCAAAACGGCGTCATCGGGTGAACTCGGCTATATGTCTACGTGTTGAGTAAAGTAGAATAACAAGTCATACTCAAGACGATTTATCGCAATTGAAATGCCTCAAATATACCACCACTCATAGCATCATTAATCTCCTACTGCGCTCGCCAATGATCAGCAGGGTCTCTAACTTGACCTGAGGCAATTCCGCCAATATTTCACTAAAACGCTATCTCATACATTAGTGCTGGAGAGGTATCAATCAGCTCTTTTCTCTGCATTATGAGGAGATGTTCGTATTAATTCCATTACGCTCTGATGGATTCGGCAGTAGAAGTTGTTAATGTATCAGCTCACTCTCTTGCAACTTAGCACCCGAGCCTGTTGGAAGGATCAACCTATTCTCCAGTGATAGGTCTTCATTGTAAAGCTACTAGAAGGAAATTAAAGTTTTTCTCAAACTCATTACTTAGCATGATAAGATGA|||||4650|WARNING_TRANSCRIPT_NO_START_CODON,CAGCTGCGACAACGGCTCTTTGTCACGGGTTACAAATATCCATTAATCACTTCAGAATTGAAGAAGCGAGGCAGAATTAGAATTTGGGCTTTAAAGAGTAAATTAGGTTGTAGATAGATTGCCTAATTGGTTGGTATGTGGGCATTCAATAACTCAATCACATGCCAAAGACCTTGCATCTTCCTCAGTGATGGACGAACCAGTTAGTTGTTGACACTTTGTTCATCCATCGACAGAAAACTTTTTGCTTCAAGAATTAAAAGTCCCAAAGAAAAAAAAATTCAAGAGCCACGCATAGCTCGTGACTCGGCCACAACGTGAGCTAGTCATACGATAAAGCTGGGGAACCAAGAACGTGGGCAGATTTCCCCCCAGGACTCGGCCCACTTCCCCAGACTCCTCCAGACTCCTCCGCAGAGTTGAAGATGCATGTCTCTTCCAGGTTTCGTGCCGAAATAAGCCTCTAGCATGCCGAATAGCATATGGTGAGCTCGCACAATGTGGTAAGGCAATACCGAATTCACCAAAGCCCTTCAAAACGGCGTCATCGGGTGAACTCGGCTATATGTCTACGTGTTGAGTAAAGTAGAATAACAAGTCATACTCAAGACGATTTATCGCAATTGAAATGCCTCAAATATACCACCACTCATAGCATCATTAATCTCCTACTGCGCTCGCCAATGATCAGCAGGGTCTCTAACTTGACCTGAGGCAATTCCGCCAATATTTCACTAAAACGCTATCTCATACATTAGTGCTGGAGAGGTATCAATCAGCTCTTTTCTCTGCATTATGAGGAGATGTTCGTATTAATTCCATTACGCTCTGATGGATTCGGCAGTAGAAGTTGTTAATGTATCAGCTCACTCTCTTGCAACTTAGCACCCGAGCCTGTTGGAAGGATCAACCTATTCTCCAGTGATAGGTCTTCATTGTAAAGCTACTAGAAGGAAATTAAAGTTTTTCTCAAACTCATTACTTAGCATGATAAGATGA|downstream_gene_variant|MODIFIER|TRIREDRAFT_53956|gene-TRIREDRAFT_53956|transcript|XM_006961468.1|protein_coding||c.*5785_*5786insCAGCTGCGACAACGGCTCTTTGTCACGGGTTACAAATATCCATTAATCACTTCAGAATTGAAGAAGCGAGGCAGAATTAGAATTTGGGCTTTAAAGAGTAAATTAGGTTGTAGATAGATTGCCTAATTGGTTGGTATGTGGGCATTCAATAACTCAATCACATGCCAAAGACCTTGCATCTTCCTCAGTGATGGACGAACCAGTTAGTTGTTGACACTTTGTTCATCCATCGACAGAAAACTTTTTGCTTCAAGAATTAAAAGTCCCAAAGAAAAAAAAATTCAAGAGCCACGCATAGCTCGTGACTCGGCCACAACGTGAGCTAGTCATACGATAAAGCTGGGGAACCAAGAACGTGGGCAGATTTCCCCCCAGGACTCGGCCCACTTCCCCAGACTCCTCCAGACTCCTCCGCAGAGTTGAAGATGCATGTCTCTTCCAGGTTTCGTGCCGAAATAAGCCTCTAGCATGCCGAATAGCATATGGTGAGCTCGCACAATGTGGTAAGGCAATACCGAATTCACCAAAGCCCTTCAAAACGGCGTCATCGGGTGAACTCGGCTATATGTCTACGTGTTGAGTAAAGTAGAATAACAAGTCATACTCAAGACGATTTATCGCAATTGAAATGCCTCAAATATACCACCACTCATAGCATCATTAATCTCCTACTGCGCTCGCCAATGATCAGCAGGGTCTCTAACTTGACCTGAGGCAATTCCGCCAATATTTCACTAAAACGCTATCTCATACATTAGTGCTGGAGAGGTATCAATCAGCTCTTTTCTCTGCATTATGAGGAGATGTTCGTATTAATTCCATTACGCTCTGATGGATTCGGCAGTAGAAGTTGTTAATGTATCAGCTCACTCTCTTGCAACTTAGCACCCGAGCCTGTTGGAAGGATCAACCTATTCTCCAGTGATAGGTCTTCATTGTAAAGCTACTAGAAGGAAATTAAAGTTTTTCTCAAACTCATTACTTAGCATGATAAGATGA|||||4650|WARNING_TRANSCRIPT_NO_START_CODON,CAGCTGCGACAACGGCTCTTTGTCACGGGTTACAAATATCCATTAATCACTTCAGAATTGAAGAAGCGAGGCAGAATTAGAATTTGGGCTTTAAAGAGTAAATTAGGTTGTAGATAGATTGCCTAATTGGTTGGTATGTGGGCATTCAATAACTCAATCACATGCCAAAGACCTTGCATCTTCCTCAGTGATGGACGAACCAGTTAGTTGTTGACACTTTGTTCATCCATCGACAGAAAACTTTTTGCTTCAAGAATTAAAAGTCCCAAAGAAAAAAAAATTCAAGAGCCACGCATAGCTCGTGACTCGGCCACAACGTGAGCTAGTCATACGATAAAGCTGGGGAACCAAGAACGTGGGCAGATTTCCCCCCAGGACTCGGCCCACTTCCCCAGACTCCTCCAGACTCCTCCGCAGAGTTGAAGATGCATGTCTCTTCCAGGTTTCGTGCCGAAATAAGCCTCTAGCATGCCGAATAGCATATGGTGAGCTCGCACAATGTGGTAAGGCAATACCGAATTCACCAAAGCCCTTCAAAACGGCGTCATCGGGTGAACTCGGCTATATGTCTACGTGTTGAGTAAAGTAGAATAACAAGTCATACTCAAGACGATTTATCGCAATTGAAATGCCTCAAATATACCACCACTCATAGCATCATTAATCTCCTACTGCGCTCGCCAATGATCAGCAGGGTCTCTAACTTGACCTGAGGCAATTCCGCCAATATTTCACTAAAACGCTATCTCATACATTAGTGCTGGAGAGGTATCAATCAGCTCTTTTCTCTGCATTATGAGGAGATGTTCGTATTAATTCCATTACGCTCTGATGGATTCGGCAGTAGAAGTTGTTAATGTATCAGCTCACTCTCTTGCAACTTAGCACCCGAGCCTGTTGGAAGGATCAACCTATTCTCCAGTGATAGGTCTTCATTGTAAAGCTACTAGAAGGAAATTAAAGTTTTTCTCAAACTCATTACTTAGCATGATAAGATGA|downstream_gene_variant|MODIFIER|TRIREDRAFT_53956|gene-TRIREDRAFT_53956|transcript|XM_006961468.1|protein_coding||c.*5786delGinsCAGCTGCGACAACGGCTCTTTGTCACGGGTTACAAATATCCATTAATCACTTCAGAATTGAAGAAGCGAGGCAGAATTAGAATTTGGGCTTTAAAGAGTAAATTAGGTTGTAGATAGATTGCCTAATTGGTTGGTATGTGGGCATTCAATAACTCAATCACATGCCAAAGACCTTGCATCTTCCTCAGTGATGGACGAACCAGTTAGTTGTTGACACTTTGTTCATCCATCGACAGAAAACTTTTTGCTTCAAGAATTAAAAGTCCCAAAGAAAAAAAAATTCAAGAGCCACGCATAGCTCGTGACTCGGCCACAACGTGAGCTAGTCATACGATAAAGCTGGGGAACCAAGAACGTGGGCAGATTTCCCCCCAGGACTCGGCCCACTTCCCCAGACTCCTCCAGACTCCTCCGCAGAGTTGAAGATGCATGTCTCTTCCAGGTTTCGTGCCGAAATAAGCCTCTAGCATGCCGAATAGCATATGGTGAGCTCGCACAATGTGGTAAGGCAATACCGAATTCACCAAAGCCCTTCAAAACGGCGTCATCGGGTGAACTCGGCTATATGTCTACGTGTTGAGTAAAGTAGAATAACAAGTCATACTCAAGACGATTTATCGCAATTGAAATGCCTCAAATATACCACCACTCATAGCATCATTAATCTCCTACTGCGCTCGCCAATGATCAGCAGGGTCTCTAACTTGACCTGAGGCAATTCCGCCAATATTTCACTAAAACGCTATCTCATACATTAGTGCTGGAGAGGTATCAATCAGCTCTTTTCTCTGCATTATGAGGAGATGTTCGTATTAATTCCATTACGCTCTGATGGATTCGGCAGTAGAAGTTGTTAATGTATCAGCTCACTCTCTTGCAACTTAGCACCCGAGCCTGTTGGAAGGATCAACCTATTCTCCAGTGATAGGTCTTCATTGTAAAGCTACTAGAAGGAAATTAAAGTTTTTCTCAAACTCATTACTTAGCATGATAAGATGA|||||4650|WARNING_TRANSCRIPT_NO_START_CODON,CAGCTGCGACAACGGCTCTTTGTCACGGGTTACAAATATCCATTAATCACTTCAGAATTGAAGAAGCGAGGCAGAATTAGAATTTGGGCTTTAAAGAGTAAATTAGGTTGTAGATAGATTGCCTAATTGGTTGGTATGTGGGCATTCAATAACTCAATCACATGCCAAAGACCTTGCATCTTCCTCAGTGATGGACGAACCAGTTAGTTGTTGACACTTTGTTCATCCATCGACAGAAAACTTTTTGCTTCAAGAATTAAAAGTCCCAAAGAAAAAAAAATTCAAGAGCCACGCATAGCTCGTGACTCGGCCACAACGTGAGCTAGTCATACGATAAAGCTGGGGAACCAAGAACGTGGGCAGATTTCCCCCCAGGACTCGGCCCACTTCCCCAGACTCCTCCAGACTCCTCCGCAGAGTTGAAGATGCATGTCTCTTCCAGGTTTCGTGCCGAAATAAGCCTCTAGCATGCCGAATAGCATATGGTGAGCTCGCACAATGTGGTAAGGCAATACCGAATTCACCAAAGCCCTTCAAAACGGCGTCATCGGGTGAACTCGGCTATATGTCTACGTGTTGAGTAAAGTAGAATAACAAGTCATACTCAAGACGATTTATCGCAATTGAAATGCCTCAAATATACCACCACTCATAGCATCATTAATCTCCTACTGCGCTCGCCAATGATCAGCAGGGTCTCTAACTTGACCTGAGGCAATTCCGCCAATATTTCACTAAAACGCTATCTCATACATTAGTGCTGGAGAGGTATCAATCAGCTCTTTTCTCTGCATTATGAGGAGATGTTCGTATTAATTCCATTACGCTCTGATGGATTCGGCAGTAGAAGTTGTTAATGTATCAGCTCACTCTCTTGCAACTTAGCACCCGAGCCTGTTGGAAGGATCAACCTATTCTCCAGTGATAGGTCTTCATTGTAAAGCTACTAGAAGGAAATTAAAGTTTTTCTCAAACTCATTACTTAGCATGATAAGATGA|downstream_gene_variant|MODIFIER|TRIREDRAFT_53956|gene-TRIREDRAFT_53956|transcript|XM_006961468.1|protein_coding||c.*5786delTinsCAGCTGCGACAACGGCTCTTTGTCACGGGTTACAAATATCCATTAATCACTTCAGAATTGAAGAAGCGAGGCAGAATTAGAATTTGGGCTTTAAAGAGTAAATTAGGTTGTAGATAGATTGCCTAATTGGTTGGTATGTGGGCATTCAATAACTCAATCACATGCCAAAGACCTTGCATCTTCCTCAGTGATGGACGAACCAGTTAGTTGTTGACACTTTGTTCATCCATCGACAGAAAACTTTTTGCTTCAAGAATTAAAAGTCCCAAAGAAAAAAAAATTCAAGAGCCACGCATAGCTCGTGACTCGGCCACAACGTGAGCTAGTCATACGATAAAGCTGGGGAACCAAGAACGTGGGCAGATTTCCCCCCAGGACTCGGCCCACTTCCCCAGACTCCTCCAGACTCCTCCGCAGAGTTGAAGATGCATGTCTCTTCCAGGTTTCGTGCCGAAATAAGCCTCTAGCATGCCGAATAGCATATGGTGAGCTCGCACAATGTGGTAAGGCAATACCGAATTCACCAAAGCCCTTCAAAACGGCGTCATCGGGTGAACTCGGCTATATGTCTACGTGTTGAGTAAAGTAGAATAACAAGTCATACTCAAGACGATTTATCGCAATTGAAATGCCTCAAATATACCACCACTCATAGCATCATTAATCTCCTACTGCGCTCGCCAATGATCAGCAGGGTCTCTAACTTGACCTGAGGCAATTCCGCCAATATTTCACTAAAACGCTATCTCATACATTAGTGCTGGAGAGGTATCAATCAGCTCTTTTCTCTGCATTATGAGGAGATGTTCGTATTAATTCCATTACGCTCTGATGGATTCGGCAGTAGAAGTTGTTAATGTATCAGCTCACTCTCTTGCAACTTAGCACCCGAGCCTGTTGGAAGGATCAACCTATTCTCCAGTGATAGGTCTTCATTGTAAAGCTACTAGAAGGAAATTAAAGTTTTTCTCAAACTCATTACTTAGCATGATAAGATGA|||||4650|WARNING_TRANSCRIPT_NO_START_CODON,CAGCTGCGACAACGGCTCTTTGTCACGGGTTACAAATATCCATTAATCACTTCAGAATTGAAGAAGCGAGGCAGAATTAGAATTTGGGCTTTAAAGAGTAAATTAGGTTGTAGATAGATTGCCTAATTGGTTGGTATGTGGGCATTCAATAACTCAATCACATGCCAAAGACCTTGCATCTTCCTCAGTGATGGACGAACCAGTTAGTTGTTGACACTTTGTTCATCCATCGACAGAAAACTTTTTGCTTCAAGAATTAAAAGTCCCAAAGAAAAAAAAATTCAAGAGCCACGCATAGCTCGTGACTCGGCCACAACGTGAGCTAGTCATACGATAAAGCTGGGGAACCAAGAACGTGGGCAGATTTCCCCCCAGGACTCGGCCCACTTCCCCAGACTCCTCCAGACTCCTCCGCAGAGTTGAAGATGCATGTCTCTTCCAGGTTTCGTGCCGAAATAAGCCTCTAGCATGCCGAATAGCATATGGTGAGCTCGCACAATGTGGTAAGGCAATACCGAATTCACCAAAGCCCTTCAAAACGGCGTCATCGGGTGAACTCGGCTATATGTCTACGTGTTGAGTAAAGTAGAATAACAAGTCATACTCAAGACGATTTATCGCAATTGAAATGCCTCAAATATACCACCACTCATAGCATCATTAATCTCCTACTGCGCTCGCCAATGATCAGCAGGGTCTCTAACTTGACCTGAGGCAATTCCGCCAATATTTCACTAAAACGCTATCTCATACATTAGTGCTGGAGAGGTATCAATCAGCTCTTTTCTCTGCATTATGAGGAGATGTTCGTATTAATTCCATTACGCTCTGATGGATTCGGCAGTAGAAGTTGTTAATGTATCAGCTCACTCTCTTGCAACTTAGCACCCGAGCCTGTTGGAAGGATCAACCTATTCTCCAGTGATAGGTCTTCATTGTAAAGCTACTAGAAGGAAATTAAAGTTTTTCTCAAACTCATTACTTAGCATGATAAGATGA|downstream_gene_variant|MODIFIER|TRIREDRAFT_43618|gene-TRIREDRAFT_43618|transcript|XM_006960995.1|protein_coding||c.*4267delAinsCAGCTGCGACAACGGCTCTTTGTCACGGGTTACAAATATCCATTAATCACTTCAGAATTGAAGAAGCGAGGCAGAATTAGAATTTGGGCTTTAAAGAGTAAATTAGGTTGTAGATAGATTGCCTAATTGGTTGGTATGTGGGCATTCAATAACTCAATCACATGCCAAAGACCTTGCATCTTCCTCAGTGATGGACGAACCAGTTAGTTGTTGACACTTTGTTCATCCATCGACAGAAAACTTTTTGCTTCAAGAATTAAAAGTCCCAAAGAAAAAAAAATTCAAGAGCCACGCATAGCTCGTGACTCGGCCACAACGTGAGCTAGTCATACGATAAAGCTGGGGAACCAAGAACGTGGGCAGATTTCCCCCCAGGACTCGGCCCACTTCCCCAGACTCCTCCAGACTCCTCCGCAGAGTTGAAGATGCATGTCTCTTCCAGGTTTCGTGCCGAAATAAGCCTCTAGCATGCCGAATAGCATATGGTGAGCTCGCACAATGTGGTAAGGCAATACCGAATTCACCAAAGCCCTTCAAAACGGCGTCATCGGGTGAACTCGGCTATATGTCTACGTGTTGAGTAAAGTAGAATAACAAGTCATACTCAAGACGATTTATCGCAATTGAAATGCCTCAAATATACCACCACTCATAGCATCATTAATCTCCTACTGCGCTCGCCAATGATCAGCAGGGTCTCTAACTTGACCTGAGGCAATTCCGCCAATATTTCACTAAAACGCTATCTCATACATTAGTGCTGGAGAGGTATCAATCAGCTCTTTTCTCTGCATTATGAGGAGATGTTCGTATTAATTCCATTACGCTCTGATGGATTCGGCAGTAGAAGTTGTTAATGTATCAGCTCACTCTCTTGCAACTTAGCACCCGAGCCTGTTGGAAGGATCAACCTATTCTCCAGTGATAGGTCTTCATTGTAAAGCTACTAGAAGGAAATTAAAGTTTTTCTCAAACTCATTACTTAGCATGATAAGATGA|||||2482|WARNING_TRANSCRIPT_NO_START_CODON,CAGCTGCGACAACGGCTCTTTGTCACGGGTTACAAATATCCATTAATCACTTCAGAATTGAAGAAGCGAGGCAGAATTAGAATTTGGGCTTTAAAGAGTAAATTAGGTTGTAGATAGATTGCCTAATTGGTTGGTATGTGGGCATTCAATAACTCAATCACATGCCAAAGACCTTGCATCTTCCTCAGTGATGGACGAACCAGTTAGTTGTTGACACTTTGTTCATCCATCGACAGAAAACTTTTTGCTTCAAGAATTAAAAGTCCCAAAGAAAAAAAAATTCAAGAGCCACGCATAGCTCGTGACTCGGCCACAACGTGAGCTAGTCATACGATAAAGCTGGGGAACCAAGAACGTGGGCAGATTTCCCCCCAGGACTCGGCCCACTTCCCCAGACTCCTCCAGACTCCTCCGCAGAGTTGAAGATGCATGTCTCTTCCAGGTTTCGTGCCGAAATAAGCCTCTAGCATGCCGAATAGCATATGGTGAGCTCGCACAATGTGGTAAGGCAATACCGAATTCACCAAAGCCCTTCAAAACGGCGTCATCGGGTGAACTCGGCTATATGTCTACGTGTTGAGTAAAGTAGAATAACAAGTCATACTCAAGACGATTTATCGCAATTGAAATGCCTCAAATATACCACCACTCATAGCATCATTAATCTCCTACTGCGCTCGCCAATGATCAGCAGGGTCTCTAACTTGACCTGAGGCAATTCCGCCAATATTTCACTAAAACGCTATCTCATACATTAGTGCTGGAGAGGTATCAATCAGCTCTTTTCTCTGCATTATGAGGAGATGTTCGTATTAATTCCATTACGCTCTGATGGATTCGGCAGTAGAAGTTGTTAATGTATCAGCTCACTCTCTTGCAACTTAGCACCCGAGCCTGTTGGAAGGATCAACCTATTCTCCAGTGATAGGTCTTCATTGTAAAGCTACTAGAAGGAAATTAAAGTTTTTCTCAAACTCATTACTTAGCATGATAAGATGA|downstream_gene_variant|MODIFIER|TRIREDRAFT_43618|gene-TRIREDRAFT_43618|transcript|XM_006960995.1|protein_coding||c.*4266_*4267insCAGCTGCGACAACGGCTCTTTGTCACGGGTTACAAATATCCATTAATCACTTCAGAATTGAAGAAGCGAGGCAGAATTAGAATTTGGGCTTTAAAGAGTAAATTAGGTTGTAGATAGATTGCCTAATTGGTTGGTATGTGGGCATTCAATAACTCAATCACATGCCAAAGACCTTGCATCTTCCTCAGTGATGGACGAACCAGTTAGTTGTTGACACTTTGTTCATCCATCGACAGAAAACTTTTTGCTTCAAGAATTAAAAGTCCCAAAGAAAAAAAAATTCAAGAGCCACGCATAGCTCGTGACTCGGCCACAACGTGAGCTAGTCATACGATAAAGCTGGGGAACCAAGAACGTGGGCAGATTTCCCCCCAGGACTCGGCCCACTTCCCCAGACTCCTCCAGACTCCTCCGCAGAGTTGAAGATGCATGTCTCTTCCAGGTTTCGTGCCGAAATAAGCCTCTAGCATGCCGAATAGCATATGGTGAGCTCGCACAATGTGGTAAGGCAATACCGAATTCACCAAAGCCCTTCAAAACGGCGTCATCGGGTGAACTCGGCTATATGTCTACGTGTTGAGTAAAGTAGAATAACAAGTCATACTCAAGACGATTTATCGCAATTGAAATGCCTCAAATATACCACCACTCATAGCATCATTAATCTCCTACTGCGCTCGCCAATGATCAGCAGGGTCTCTAACTTGACCTGAGGCAATTCCGCCAATATTTCACTAAAACGCTATCTCATACATTAGTGCTGGAGAGGTATCAATCAGCTCTTTTCTCTGCATTATGAGGAGATGTTCGTATTAATTCCATTACGCTCTGATGGATTCGGCAGTAGAAGTTGTTAATGTATCAGCTCACTCTCTTGCAACTTAGCACCCGAGCCTGTTGGAAGGATCAACCTATTCTCCAGTGATAGGTCTTCATTGTAAAGCTACTAGAAGGAAATTAAAGTTTTTCTCAAACTCATTACTTAGCATGATAAGATGA|||||2482|WARNING_TRANSCRIPT_NO_START_CODON,CAGCTGCGACAACGGCTCTTTGTCACGGGTTACAAATATCCATTAATCACTTCAGAATTGAAGAAGCGAGGCAGAATTAGAATTTGGGCTTTAAAGAGTAAATTAGGTTGTAGATAGATTGCCTAATTGGTTGGTATGTGGGCATTCAATAACTCAATCACATGCCAAAGACCTTGCATCTTCCTCAGTGATGGACGAACCAGTTAGTTGTTGACACTTTGTTCATCCATCGACAGAAAACTTTTTGCTTCAAGAATTAAAAGTCCCAAAGAAAAAAAAATTCAAGAGCCACGCATAGCTCGTGACTCGGCCACAACGTGAGCTAGTCATACGATAAAGCTGGGGAACCAAGAACGTGGGCAGATTTCCCCCCAGGACTCGGCCCACTTCCCCAGACTCCTCCAGACTCCTCCGCAGAGTTGAAGATGCATGTCTCTTCCAGGTTTCGTGCCGAAATAAGCCTCTAGCATGCCGAATAGCATATGGTGAGCTCGCACAATGTGGTAAGGCAATACCGAATTCACCAAAGCCCTTCAAAACGGCGTCATCGGGTGAACTCGGCTATATGTCTACGTGTTGAGTAAAGTAGAATAACAAGTCATACTCAAGACGATTTATCGCAATTGAAATGCCTCAAATATACCACCACTCATAGCATCATTAATCTCCTACTGCGCTCGCCAATGATCAGCAGGGTCTCTAACTTGACCTGAGGCAATTCCGCCAATATTTCACTAAAACGCTATCTCATACATTAGTGCTGGAGAGGTATCAATCAGCTCTTTTCTCTGCATTATGAGGAGATGTTCGTATTAATTCCATTACGCTCTGATGGATTCGGCAGTAGAAGTTGTTAATGTATCAGCTCACTCTCTTGCAACTTAGCACCCGAGCCTGTTGGAAGGATCAACCTATTCTCCAGTGATAGGTCTTCATTGTAAAGCTACTAGAAGGAAATTAAAGTTTTTCTCAAACTCATTACTTAGCATGATAAGATGA|downstream_gene_variant|MODIFIER|TRIREDRAFT_43618|gene-TRIREDRAFT_43618|transcript|XM_006960995.1|protein_coding||c.*4267delGinsCAGCTGCGACAACGGCTCTTTGTCACGGGTTACAAATATCCATTAATCACTTCAGAATTGAAGAAGCGAGGCAGAATTAGAATTTGGGCTTTAAAGAGTAAATTAGGTTGTAGATAGATTGCCTAATTGGTTGGTATGTGGGCATTCAATAACTCAATCACATGCCAAAGACCTTGCATCTTCCTCAGTGATGGACGAACCAGTTAGTTGTTGACACTTTGTTCATCCATCGACAGAAAACTTTTTGCTTCAAGAATTAAAAGTCCCAAAGAAAAAAAAATTCAAGAGCCACGCATAGCTCGTGACTCGGCCACAACGTGAGCTAGTCATACGATAAAGCTGGGGAACCAAGAACGTGGGCAGATTTCCCCCCAGGACTCGGCCCACTTCCCCAGACTCCTCCAGACTCCTCCGCAGAGTTGAAGATGCATGTCTCTTCCAGGTTTCGTGCCGAAATAAGCCTCTAGCATGCCGAATAGCATATGGTGAGCTCGCACAATGTGGTAAGGCAATACCGAATTCACCAAAGCCCTTCAAAACGGCGTCATCGGGTGAACTCGGCTATATGTCTACGTGTTGAGTAAAGTAGAATAACAAGTCATACTCAAGACGATTTATCGCAATTGAAATGCCTCAAATATACCACCACTCATAGCATCATTAATCTCCTACTGCGCTCGCCAATGATCAGCAGGGTCTCTAACTTGACCTGAGGCAATTCCGCCAATATTTCACTAAAACGCTATCTCATACATTAGTGCTGGAGAGGTATCAATCAGCTCTTTTCTCTGCATTATGAGGAGATGTTCGTATTAATTCCATTACGCTCTGATGGATTCGGCAGTAGAAGTTGTTAATGTATCAGCTCACTCTCTTGCAACTTAGCACCCGAGCCTGTTGGAAGGATCAACCTATTCTCCAGTGATAGGTCTTCATTGTAAAGCTACTAGAAGGAAATTAAAGTTTTTCTCAAACTCATTACTTAGCATGATAAGATGA|||||2482|WARNING_TRANSCRIPT_NO_START_CODON,CAGCTGCGACAACGGCTCTTTGTCACGGGTTACAAATATCCATTAATCACTTCAGAATTGAAGAA
CGAGGCAGAATTAGAATTTGGGCTTTAAAGAGTAAATTAGGTTGTAGATAGATTGCCTAATTGGTTGGTATGTGGGCATTCAATAACTCAATCACATGCCAAAGACCTTGCATCTTCCTCAGTGATGGACGAACCAGTTAGTTGTTGACACTTTGTTCATCCATCGACAGAAAACTTTTTGCTTCAAGAATTAAAAGTCCCAAAGAAAAAAAAATTCAAGAGCCACGCATAGCTCGTGACTCGGCCACAACGTGAGCTAGTCATACGATAAAGCTGGGGAACCAAGAACGTGGGCAGATTTCCCCCCAGGACTCGGCCCACTTCCCCAGACTCCTCCAGACTCCTCCGCAGAGTTGAAGATGCATGTCTCTTCCAGGTTTCGTGCCGAAATAAGCCTCTAGCATGCCGAATAGCATATGGTGAGCTCGCACAATGTGGTAAGGCAATACCGAATTCACCAAAGCCCTTCAAAACGGCGTCATCGGGTGAACTCGGCTATATGTCTACGTGTTGAGTAAAGTAGAATAACAAGTCATACTCAAGACGATTTATCGCAATTGAAATGCCTCAAATATACCACCACTCATAGCATCATTAATCTCCTACTGCGCTCGCCAATGATCAGCAGGGTCTCTAACTTGACCTGAGGCAATTCCGCCAATATTTCACTAAAACGCTATCTCATACATTAGTGCTGGAGAGGTATCAATCAGCTCTTTTCTCTGCATTATGAGGAGATGTTCGTATTAATTCCATTACGCTCTGATGGATTCGGCAGTAGAAGTTGTTAATGTATCAGCTCACTCTCTTGCAACTTAGCACCCGAGCCTGTTGGAAGGATCAACCTATTCTCCAGTGATAGGTCTTCATTGTAAAGCTACTAGAAGGAAATTAAAGTTTTTCTCAAACTCATTACTTAGCATGATAAGATGA|downstream_gene_variant|MODIFIER|TRIREDRAFT_43618|gene-TRIREDRAFT_43618|transcript|XM_006960995.1|protein_coding||c.*4267delTinsCAGCTGCGACAACGGCTCTTTGTCACGGGTTACAAATATCCATTAATCACTTCAGAATTGAAGAAGCGAGGCAGAATTAGAATTTGGGCTTTAAAGAGTAAATTAGGTTGTAGATAGATTGCCTAATTGGTTGGTATGTGGGCATTCAATAACTCAATCACATGCCAAAGACCTTGCATCTTCCTCAGTGATGGACGAACCAGTTAGTTGTTGACACTTTGTTCATCCATCGACAGAAAACTTTTTGCTTCAAGAATTAAAAGTCCCAAAGAAAAAAAAATTCAAGAGCCACGCATAGCTCGTGACTCGGCCACAACGTGAGCTAGTCATACGATAAAGCTGGGGAACCAAGAACGTGGGCAGATTTCCCCCCAGGACTCGGCCCACTTCCCCAGACTCCTCCAGACTCCTCCGCAGAGTTGAAGATGCATGTCTCTTCCAGGTTTCGTGCCGAAATAAGCCTCTAGCATGCCGAATAGCATATGGTGAGCTCGCACAATGTGGTAAGGCAATACCGAATTCACCAAAGCCCTTCAAAACGGCGTCATCGGGTGAACTCGGCTATATGTCTACGTGTTGAGTAAAGTAGAATAACAAGTCATACTCAAGACGATTTATCGCAATTGAAATGCCTCAAATATACCACCACTCATAGCATCATTAATCTCCTACTGCGCTCGCCAATGATCAGCAGGGTCTCTAACTTGACCTGAGGCAATTCCGCCAATATTTCACTAAAACGCTATCTCATACATTAGTGCTGGAGAGGTATCAATCAGCTCTTTTCTCTGCATTATGAGGAGATGTTCGTATTAATTCCATTACGCTCTGATGGATTCGGCAGTAGAAGTTGTTAATGTATCAGCTCACTCTCTTGCAACTTAGCACCCGAGCCTGTTGGAAGGATCAACCTATTCTCCAGTGATAGGTCTTCATTGTAAAGCTACTAGAAGGAAATTAAAGTTTTTCTCAAACTCATTACTTAGCATGATAAGATGA|||||2482|WARNING_TRANSCRIPT_NO_START_CODON,CAGCTGCGACAACGGCTCTTTGTCACGGGTTACAAATATCCATTAATCACTTCAGAATTGAAGAAGCGAGGCAGAATTAGAATTTGGGCTTTAAAGAGTAAATTAGGTTGTAGATAGATTGCCTAATTGGTTGGTATGTGGGCATTCAATAACTCAATCACATGCCAAAGACCTTGCATCTTCCTCAGTGATGGACGAACCAGTTAGTTGTTGACACTTTGTTCATCCATCGACAGAAAACTTTTTGCTTCAAGAATTAAAAGTCCCAAAGAAAAAAAAATTCAAGAGCCACGCATAGCTCGTGACTCGGCCACAACGTGAGCTAGTCATACGATAAAGCTGGGGAACCAAGAACGTGGGCAGATTTCCCCCCAGGACTCGGCCCACTTCCCCAGACTCCTCCAGACTCCTCCGCAGAGTTGAAGATGCATGTCTCTTCCAGGTTTCGTGCCGAAATAAGCCTCTAGCATGCCGAATAGCATATGGTGAGCTCGCACAATGTGGTAAGGCAATACCGAATTCACCAAAGCCCTTCAAAACGGCGTCATCGGGTGAACTCGGCTATATGTCTACGTGTTGAGTAAAGTAGAATAACAAGTCATACTCAAGACGATTTATCGCAATTGAAATGCCTCAAATATACCACCACTCATAGCATCATTAATCTCCTACTGCGCTCGCCAATGATCAGCAGGGTCTCTAACTTGACCTGAGGCAATTCCGCCAATATTTCACTAAAACGCTATCTCATACATTAGTGCTGGAGAGGTATCAATCAGCTCTTTTCTCTGCATTATGAGGAGATGTTCGTATTAATTCCATTACGCTCTGATGGATTCGGCAGTAGAAGTTGTTAATGTATCAGCTCACTCTCTTGCAACTTAGCACCCGAGCCTGTTGGAAGGATCAACCTATTCTCCAGTGATAGGTCTTCATTGTAAAGCTACTAGAAGGAAATTAAAGTTTTTCTCAAACTCATTACTTAGCATGATAAGATGA|intron_variant|MODIFIER|exon-XM_006961469.1-1|GENE_exon-XM_006961469.1-1|transcript|rna-XM_006961469.1|protein_coding|2/3|c.29-670delTinsTCATCTTATCATGCTAAGTAATGAGTTTGAGAAAAACTTTAATTTCCTTCTAGTAGCTTTACAATGAAGACCTATCACTGGAGAATAGGTTGATCCTTCCAACAGGCTCGGGTGCTAAGTTGCAAGAGAGTGAGCTGATACATTAACAACTTCTACTGCCGAATCCATCAGAGCGTAATGGAATTAATACGAACATCTCCTCATAATGCAGAGAAAAGAGCTGATTGATACCTCTCCAGCACTAATGTATGAGATAGCGTTTTAGTGAAATATTGGCGGAATTGCCTCAGGTCAAGTTAGAGACCCTGCTGATCATTGGCGAGCGCAGTAGGAGATTAATGATGCTATGAGTGGTGGTATATTTGAGGCATTTCAATTGCGATAAATCGTCTTGAGTATGACTTGTTATTCTACTTTACTCAACACGTAGACATATAGCCGAGTTCACCCGATGACGCCGTTTTGAAGGGCTTTGGTGAATTCGGTATTGCCTTACCACATTGTGCGAGCTCACCATATGCTATTCGGCATGCTAGAGGCTTATTTCGGCACGAAACCTGGAAGAGACATGCATCTTCAACTCTGCGGAGGAGTCTGGAGGAGTCTGGGGAAGTGGGCCGAGTCCTGGGGGGAAATCTGCCCACGTTCTTGGTTCCCCAGCTTTATCGTATGACTAGCTCACGTTGTGGCCGAGTCACGAGCTATGCGTGGCTCTTGAATTTTTTTTTCTTTGGGACTTTTAATTCTTGAAGCAAAAAGTTTTCTGTCGATGGATGAACAAAGTGTCAACAACTAACTGGTTCGTCCATCACTGAGGAAGATGCAAGGTCTTTGGCATGTGATTGAGTTATTGAATGCCCACATACCAACCAATTAGGCAATCTATCTACAACCTAATTTACTCTTTAAAGCCCAAATTCTAATTCTGCCTCGCTTCTTCAATTCTGAAGTGATTAATGGATATTTGTAACCCGTGACAAAGAGCCGTTGTCGCAGCTG||||||,CAGCTGCGACAACGGCTCTTTGTCACGGGTTACAAATATCCATTAATCACTTCAGAATTGAAGAAGCGAGGCAGAATTAGAATTTGGGCTTTAAAGAGTAAATTAGGTTGTAGATAGATTGCCTAATTGGTTGGTATGTGGGCATTCAATAACTCAATCACATGCCAAAGACCTTGCATCTTCCTCAGTGATGGACGAACCAGTTAGTTGTTGACACTTTGTTCATCCATCGACAGAAAACTTTTTGCTTCAAGAATTAAAAGTCCCAAAGAAAAAAAAATTCAAGAGCCACGCATAGCTCGTGACTCGGCCACAACGTGAGCTAGTCATACGATAAAGCTGGGGAACCAAGAACGTGGGCAGATTTCCCCCCAGGACTCGGCCCACTTCCCCAGACTCCTCCAGACTCCTCCGCAGAGTTGAAGATGCATGTCTCTTCCAGGTTTCGTGCCGAAATAAGCCTCTAGCATGCCGAATAGCATATGGTGAGCTCGCACAATGTGGTAAGGCAATACCGAATTCACCAAAGCCCTTCAAAACGGCGTCATCGGGTGAACTCGGCTATATGTCTACGTGTTGAGTAAAGTAGAATAACAAGTCATACTCAAGACGATTTATCGCAATTGAAATGCCTCAAATATACCACCACTCATAGCATCATTAATCTCCTACTGCGCTCGCCAATGATCAGCAGGGTCTCTAACTTGACCTGAGGCAATTCCGCCAATATTTCACTAAAACGCTATCTCATACATTAGTGCTGGAGAGGTATCAATCAGCTCTTTTCTCTGCATTATGAGGAGATGTTCGTATTAATTCCATTACGCTCTGATGGATTCGGCAGTAGAAGTTGTTAATGTATCAGCTCACTCTCTTGCAACTTAGCACCCGAGCCTGTTGGAAGGATCAACCTATTCTCCAGTGATAGGTCTTCATTGTAAAGCTACTAGAAGGAAATTAAAGTTTTTCTCAAACTCATTACTTAGCATGATAAGATGA|intron_variant|MODIFIER|exon-XM_006961469.1-1|GENE_exon-XM_006961469.1-1|transcript|rna-XM_006961469.1|protein_coding|2/3|c.29-670_29-669insTCATCTTATCATGCTAAGTAATGAGTTTGAGAAAAACTTTAATTTCCTTCTAGTAGCTTTACAATGAAGACCTATCACTGGAGAATAGGTTGATCCTTCCAACAGGCTCGGGTGCTAAGTTGCAAGAGAGTGAGCTGATACATTAACAACTTCTACTGCCGAATCCATCAGAGCGTAATGGAATTAATACGAACATCTCCTCATAATGCAGAGAAAAGAGCTGATTGATACCTCTCCAGCACTAATGTATGAGATAGCGTTTTAGTGAAATATTGGCGGAATTGCCTCAGGTCAAGTTAGAGACCCTGCTGATCATTGGCGAGCGCAGTAGGAGATTAATGATGCTATGAGTGGTGGTATATTTGAGGCATTTCAATTGCGATAAATCGTCTTGAGTATGACTTGTTATTCTACTTTACTCAACACGTAGACATATAGCCGAGTTCACCCGATGACGCCGTTTTGAAGGGCTTTGGTGAATTCGGTATTGCCTTACCACATTGTGCGAGCTCACCATATGCTATTCGGCATGCTAGAGGCTTATTTCGGCACGAAACCTGGAAGAGACATGCATCTTCAACTCTGCGGAGGAGTCTGGAGGAGTCTGGGGAAGTGGGCCGAGTCCTGGGGGGAAATCTGCCCACGTTCTTGGTTCCCCAGCTTTATCGTATGACTAGCTCACGTTGTGGCCGAGTCACGAGCTATGCGTGGCTCTTGAATTTTTTTTTCTTTGGGACTTTTAATTCTTGAAGCAAAAAGTTTTCTGTCGATGGATGAACAAAGTGTCAACAACTAACTGGTTCGTCCATCACTGAGGAAGATGCAAGGTCTTTGGCATGTGATTGAGTTATTGAATGCCCACATACCAACCAATTAGGCAATCTATCTACAACCTAATTTACTCTTTAAAGCCCAAATTCTAATTCTGCCTCGCTTCTTCAATTCTGAAGTGATTAATGGATATTTGTAACCCGTGACAAAGAGCCGTTGTCGCAGCTG||||||,CAGCTGCGACAACGGCTCTTTGTCACGGGTTACAAATATCCATTAATCACTTCAGAATTGAAGAAGCGAGGCAGAATTAGAATTTGGGCTTTAAAGAGTAAATTAGGTTGTAGATAGATTGCCTAATTGGTTGGTATGTGGGCATTCAATAACTCAATCACATGCCAAAGACCTTGCATCTTCCTCAGTGATGGACGAACCAGTTAGTTGTTGACACTTTGTTCATCCATCGACAGAAAACTTTTTGCTTCAAGAATTAAAAGTCCCAAAGAAAAAAAAATTCAAGAGCCACGCATAGCTCGTGACTCGGCCACAACGTGAGCTAGTCATACGATAAAGCTGGGGAACCAAGAACGTGGGCAGATTTCCCCCCAGGACTCGGCCCACTTCCCCAGACTCCTCCAGACTCCTCCGCAGAGTTGAAGATGCATGTCTCTTCCAGGTTTCGTGCCGAAATAAGCCTCTAGCATGCCGAATAGCATATGGTGAGCTCGCACAATGTGGTAAGGCAATACCGAATTCACCAAAGCCCTTCAAAACGGCGTCATCGGGTGAACTCGGCTATATGTCTACGTGTTGAGTAAAGTAGAATAACAAGTCATACTCAAGACGATTTATCGCAATTGAAATGCCTCAAATATACCACCACTCATAGCATCATTAATCTCCTACTGCGCTCGCCAATGATCAGCAGGGTCTCTAACTTGACCTGAGGCAATTCCGCCAATATTTCACTAAAACGCTATCTCATACATTAGTGCTGGAGAGGTATCAATCAGCTCTTTTCTCTGCATTATGAGGAGATGTTCGTATTAATTCCATTACGCTCTGATGGATTCGGCAGTAGAAGTTGTTAATGTATCAGCTCACTCTCTTGCAACTTAGCACCCGAGCCTGTTGGAAGGATCAACCTATTCTCCAGTGATAGGTCTTCATTGTAAAGCTACTAGAAGGAAATTAAAGTTTTTCTCAAACTCATTACTTAGCATGATAAGATGA|intron_variant|MODIFIER|exon-XM_006961469.1-1|GENE_exon-XM_006961469.1-1|transcript|rna-XM_006961469.1|protein_coding|2/3|c.29-670delCinsTCATCTTATCATGCTAAGTAATGAGTTTGAGAAAAACTTTAATTTCCTTCTAGTAGCTTTACAATGAAGACCTATCACTGGAGAATAGGTTGATCCTTCCAACAGGCTCGGGTGCTAAGTTGCAAGAGAGTGAGCTGATACATTAACAACTTCTACTGCCGAATCCATCAGAGCGTAATGGAATTAATACGAACATCTCCTCATAATGCAGAGAAAAGAGCTGATTGATACCTCTCCAGCACTAATGTATGAGATAGCGTTTTAGTGAAATATTGGCGGAATTGCCTCAGGTCAAGTTAGAGACCCTGCTGATCATTGGCGAGCGCAGTAGGAGATTAATGATGCTATGAGTGGTGGTATATTTGAGGCATTTCAATTGCGATAAATCGTCTTGAGTATGACTTGTTATTCTACTTTACTCAACACGTAGACATATAGCCGAGTTCACCCGATGACGCCGTTTTGAAGGGCTTTGGTGAATTCGGTATTGCCTTACCACATTGTGCGAGCTCACCATATGCTATTCGGCATGCTAGAGGCTTATTTCGGCACGAAACCTGGAAGAGACATGCATCTTCAACTCTGCGGAGGAGTCTGGAGGAGTCTGGGGAAGTGGGCCGAGTCCTGGGGGGAAATCTGCCCACGTTCTTGGTTCCCCAGCTTTATCGTATGACTAGCTCACGTTGTGGCCGAGTCACGAGCTATGCGTGGCTCTTGAATTTTTTTTTCTTTGGGACTTTTAATTCTTGAAGCAAAAAGTTTTCTGTCGATGGATGAACAAAGTGTCAACAACTAACTGGTTCGTCCATCACTGAGGAAGATGCAAGGTCTTTGGCATGTGATTGAGTTATTGAATGCCCACATACCAACCAATTAGGCAATCTATCTACAACCTAATTTACTCTTTAAAGCCCAAATTCTAATTCTGCCTCGCTTCTTCAATTCTGAAGTGATTAATGGATATTTGTAACCCGTGACAAAGAGCCGTTGTCGCAGCTG||||||,CAGCTGCGACAACGGCTCTTTGTCACGGGTTACAAATATCCATTAATCACTTCAGAATTGAAGAAGCGAGGCAGAATTAGAATTTGGGCTTTAAAGAGTAAATTAGGTTGTAGATAGATTGCCTAATTGGTTGGTATGTGGGCATTCAATAACTCAATCACATGCCAAAGACCTTGCATCTTCCTCAGTGATGGACGAACCAGTTAGTTGTTGACACTTTGTTCATCCATCGACAGAAAACTTTTTGCTTCAAGAATTAAAAGTCCCAAAGAAAAAAAAATTCAAGAGCCACGCATAGCTCGTGACTCGGCCACAACGTGAGCTAGTCATACGATAAAGCTGGGGAACCAAGAACGTGGGCAGATTTCCCCCCAGGACTCGGCCCACTTCCCCAGACTCCTCCAGACTCCTCCGCAGAGTTGAAGATGCATGTCTCTTCCAGGTTTCGTGCCGAAATAAGCCTCTAGCATGCCGAATAGCATATGGTGAGCTCGCACAATGTGGTAAGGCAATACCGAATTCACCAAAGCCCTTCAAAACGGCGTCATCGGGTGAACTCGGCTATATGTCTACGTGTTGAGTAAAGTAGAATAACAAGTCATACTCAAGACGATTTATCGCAATTGAAATGCCTCAAATATACCACCACTCATAGCATCATTAATCTCCTACTGCGCTCGCCAATGATCAGCAGGGTCTCTAACTTGACCTGAGGCAATTCCGCCAATATTTCACTAAAACGCTATCTCATACATTAGTGCTGGAGAGGTATCAATCAGCTCTTTTCTCTGCATTATGAGGAGATGTTCGTATTAATTCCATTACGCTCTGATGGATTCGGCAGTAGAAGTTGTTAATGTATCAGCTCACTCTCTTGCAACTTAGCACCCGAGCCTGTTGGAAGGATCAACCTATTCTCCAGTGATAGGTCTTCATTGTAAAGCTACTAGAAGGAAATTAAAGTTTTTCTCAAACTCATTACTTAGCATGATAAGATGA|intron_variant|MODIFIER|exon-XM_006961469.1-1|GENE_exon-XM_006961469.1-1|transcript|rna-XM_006961469.1|protein_coding|2/3|c.29-670delAinsTCATCTTATCATGCTAAGTAATGAGTTTGAGAAAAACTTTAATTTCCTTCTAGTAGCTTTACAATGAAGACCTATCACTGGAGAATAGGTTGATCCTTCCAACAGGCTCGGGTGCTAAGTTGCAAGAGAGTGAGCTGATACATTAACAACTTCTACTGCCGAATCCATCAGAGCGTAATGGAATTAATACGAACATCTCCTCATAATGCAGAGAAAAGAGCTGATTGATACCTCTCCAGCACTAATGTATGAGATAGCGTTTTAGTGAAATATTGGCGGAATTGCCTCAGGTCAAGTTAGAGACCCTGCTGATCATTGGCGAGCGCAGTAGGAGATTAATGATGCTATGAGTGGTGGTATATTTGAGGCATTTCAATTGCGATAAATCGTCTTGAGTATGACTTGTTATTCTACTTTACTCAACACGTAGACATATAGCCGAGTTCACCCGATGACGCCGTTTTGAAGGGCTTTGGTGAATTCGGTATTGCCTTACCACATTGTGCGAGCTCACCATATGCTATTCGGCATGCTAGAGGCTTATTTCGGCACGAAACCTGGAAGAGACATGCATCTTCAACTCTGCGGAGGAGTCTGGAGGAGTCTGGGGAAGTGGGCCGAGTCCTGGGGGGAAATCTGCCCACGTTCTTGGTTCCCCAGCTTTATCGTATGACTAGCTCACGTTGTGGCCGAGTCACGAGCTATGCGTGGCTCTTGAATTTTTTTTTCTTTGGGACTTTTAATTCTTGAAGCAAAAAGTTTTCTGTCGATGGATGAACAAAGTGTCAACAACTAACTGGTTCGTCCATCACTGAGGAAGATGCAAGGTCTTTGGCATGTGATTGAGTTATTGAATGCCCACATACCAACCAATTAGGCAATCTATCTACAACCTAATTTACTCTTTAAAGCCCAAATTCTAATTCTGCCTCGCTTCTTCAATTCTGAAGTGATTAATGGATATTTGTAACCCGTGACAAAGAGCCGTTGTCGCAGCTG||||||,CAGCTGCGACAACGGCTCTTTGTCACGGGTTACAAATATCCATTAATCACTTCAGAATTGAAGAAGCGAGGCAGAATTAGAATTTGGGCTTTAAAGAGTAAATTAGGTTGTAGATAGATTGCCTAATTGGTTGGTATGTGGGCATTCAATAACTCAATCACATGCCAAAGACCTTGCATCTTCCTCAGTGATGGACGAACCAGTTAGTTGTTGACACTTTGTTCATCCATCGACAGAAAACTTTTTGCTTCAAGAATTAAAAGTCCCAAAGAAAAAAAAATTCAAGAGCCACGCATAGCTCGTGACTCGGCCACAACGTGAGCTAGTCATACGATAAAGCTGGGGAACCAAGAACGTGGGCAGATTTCCCCCCAGGACTCGGCCCACTTCCCCAGACTCCTCCAGACTCCTCCGCAGAGTTGAAGATGCATGTCTCTTCCAGGTTTCGTGCCGAAATAAGCCTCTAGCATGCCGAATAGCATATGGTGAGCTCGCACAATGTGGTAAGGCAATACCGAATTCACCAAAGCCCTTCAAAACGGCGTCATCGGGTGAACTCGGCTATATGTCTACGTGTTGAGTAAAGTAGAATAACAAGTCATACTCAAGACGATTTATCGCAATTGAAATGCCTCAAATATACCACCACTCATAGCATCATTAATCTCCTACTGCGCTCGCCAATGATCAGCAGGGTCTCTAACTTGACCTGAGGCAATTCCGCCAATATTTCACTAAAACGCTATCTCATACATTAGTGCTGGAGAGGTATCAATCAGCTCTTTTCTCTGCATTATGAGGAGATGTTCGTATTAATTCCATTACGCTCTGATGGATTCGGCAGTAGAAGTTGTTAATGTATCAGCTCACTCTCTTGCAACTTAGCACCCGAGCCTGTTGGAAGGATCAACCTATTCTCCAGTGATAGGTCTTCATTGTAAAGCTACTAGAAGGAAATTAAAGTTTTTCTCAAACTCATTACTTAGCATGATAAGATGA|non_coding_transcript_variant|MODIFIER|TRIREDRAFT_119551|gene-TRIREDRAFT_119551|transcript|XM_006961469.1|protein_coding||||||||WARNING_TRANSCRIPT_NO_START_CODON	GT:DR:DV	1/1:0:19
NW_006711148.1	213729	43	N	<INV>	.	PASS	PRECISE;SVMETHOD=Snifflesv1.0.12;CHR2=NW_006711148.1;END=241715;ZMW=125;STD_quant_start=0.000000;STD_quant_stop=0.000000;Kurtosis_quant_start=57.650039;Kurtosis_quant_stop=36.835000;SVTYPE=INV;SUPTYPE=SR;SVLEN=27986;STRANDS=--;STRANDS2=0,125,125,0;RE=125;REF_strand=0,0;Strandbias_pval=1;AF=1;ANN=<INV>|inversion|MODERATE|TRIREDRAFT_119551&TRIREDRAFT_119552&TRIREDRAFT_53952&TRIREDRAFT_54710&exon-XM_006961068.1-1&exon-XM_006961069.1-1&exon-XM_006961469.1-1&exon-XM_006961470.1-1&exon-XM_006961471.1-1&rgs1|gene-TRIREDRAFT_119551&gene-TRIREDRAFT_119552&gene-TRIREDRAFT_53952&gene-TRIREDRAFT_54710&GENE_exon-XM_006961068.1-1&GENE_exon-XM_006961069.1-1&GENE_exon-XM_006961469.1-1&GENE_exon-XM_006961470.1-1&GENE_exon-XM_006961471.1-1&gene-TRIREDRAFT_54395|gene_variant|gene-TRIREDRAFT_119551|||n.213730_241715inv||||||	GT:DR:DV	1/1:0:125
NW_006711148.1	216972	44	N	<DEL>	.	PASS	PRECISE;SVMETHOD=Snifflesv1.0.12;CHR2=NW_006711148.1;END=217734;ZMW=154;STD_quant_start=0.000000;STD_quant_stop=0.000000;Kurtosis_quant_start=-1.653228;Kurtosis_quant_stop=74.000000;SVTYPE=DEL;SUPTYPE=SR;SVLEN=-762;STRANDS=+-;STRANDS2=79,75,79,75;RE=154;REF_strand=0,0;Strandbias_pval=1;AF=1;ANN=<DEL>|intron_variant|MODIFIER|exon-XM_006961469.1-1|GENE_exon-XM_006961469.1-1|transcript|rna-XM_006961469.1|protein_coding|2/3|c.28+1408_28+2169del||||||,<DEL>|non_coding_transcript_variant|MODIFIER|TRIREDRAFT_119551|gene-TRIREDRAFT_119551|transcript|XM_006961469.1|protein_coding||||||||WARNING_TRANSCRIPT_NO_START_CODON	GT:DR:DV	1/1:0:154
NW_006711148.1	218481	45	N	<DEL>	.	PASS	PRECISE;SVMETHOD=Snifflesv1.0.12;CHR2=NW_006711148.1;END=218700;ZMW=180;STD_quant_start=0.000000;STD_quant_stop=0.000000;Kurtosis_quant_start=-nan;Kurtosis_quant_stop=85.235467;SVTYPE=DEL;SUPTYPE=SR;SVLEN=-219;STRANDS=+-;STRANDS2=92,88,92,88;RE=180;REF_strand=0,0;Strandbias_pval=1;AF=1;ANN=<DEL>|intron_variant|MODIFIER|exon-XM_006961469.1-1|GENE_exon-XM_006961469.1-1|transcript|rna-XM_006961469.1|protein_coding|2/3|c.28+442_28+660del||||||,<DEL>|non_coding_transcript_variant|MODIFIER|TRIREDRAFT_119551|gene-TRIREDRAFT_119551|transcript|XM_006961469.1|protein_coding||||||||WARNING_TRANSCRIPT_NO_START_CODON	GT:DR:DV	1/1:0:180
NW_006711148.1	219535	46	N	<DEL>	.	PASS	PRECISE;SVMETHOD=Snifflesv1.0.12;CHR2=NW_006711148.1;END=219791;ZMW=182;STD_quant_start=0.000000;STD_quant_stop=0.000000;Kurtosis_quant_start=88.000000;Kurtosis_quant_stop=17.263186;SVTYPE=DEL;SUPTYPE=SR;SVLEN=-256;STRANDS=+-;STRANDS2=95,87,95,87;RE=182;REF_strand=0,0;Strandbias_pval=1;AF=1;ANN=<DEL>|intron_variant|MODIFIER|exon-XM_006961469.1-1|GENE_exon-XM_006961469.1-1|transcript|rna-XM_006961469.1|protein_coding|1/3|c.24+537_25-391del||||||,<DEL>|non_coding_transcript_variant|MODIFIER|TRIREDRAFT_119551|gene-TRIREDRAFT_119551|transcript|XM_006961469.1|protein_coding||||||||WARNING_TRANSCRIPT_NO_START_CODON	GT:DR:DV	1/1:0:182
NW_006711148.1	222517	47	N	<DEL>	.	PASS	PRECISE;SVMETHOD=Snifflesv1.0.12;CHR2=NW_006711148.1;END=222713;ZMW=11;STD_quant_start=0.447214;STD_quant_stop=0.000000;Kurtosis_quant_start=0.333333;Kurtosis_quant_stop=-nan;SVTYPE=DEL;SUPTYPE=SR;SVLEN=-196;STRANDS=+-;STRANDS2=5,6,5,6;RE=11;REF_strand=0,0;Strandbias_pval=1;AF=1;ANN=<DEL>|upstream_gene_variant|MODIFIER|exon-XM_006961469.1-1|GENE_exon-XM_006961469.1-1|transcript|rna-XM_006961469.1|protein_coding||c.-2362_-2167del|||||2167|,<DEL>|downstream_gene_variant|MODIFIER|TRIREDRAFT_119551|gene-TRIREDRAFT_119551|transcript|XM_006961469.1|protein_coding||c.*14730_*14925del|||||2167|WARNING_TRANSCRIPT_NO_START_CODON,<DEL>|intergenic_region|MODIFIER|exon-XM_006961469.1-1-exon-XM_006961068.1-1|GENE_exon-XM_006961469.1-1-GENE_exon-XM_006961068.1-1|intergenic_region|GENE_exon-XM_006961469.1-1-GENE_exon-XM_006961068.1-1|||n.222518_222713del||||||	GT:DR:DV	1/1:0:11
NW_006711148.1	225868	48	N	<DEL>	.	PASS	PRECISE;SVMETHOD=Snifflesv1.0.12;CHR2=NW_006711148.1;END=226629;ZMW=164;STD_quant_start=3.171904;STD_quant_stop=0.000000;Kurtosis_quant_start=3.720262;Kurtosis_quant_stop=2.824633;SVTYPE=DEL;SUPTYPE=SR;SVLEN=-761;STRANDS=+-;STRANDS2=90,74,90,74;RE=164;REF_strand=0,0;Strandbias_pval=1;AF=1;ANN=<DEL>|upstream_gene_variant|MODIFIER|rgs1|gene-TRIREDRAFT_54395|transcript|XM_006961068.1|protein_coding||c.-3781_-3021del|||||2001|WARNING_TRANSCRIPT_NO_START_CODON,<DEL>|upstream_gene_variant|MODIFIER|exon-XM_006961068.1-1|GENE_exon-XM_006961068.1-1|transcript|rna-XM_006961068.1|protein_coding||c.-2001_-1241del|||||2001|,<DEL>|upstream_gene_variant|MODIFIER|TRIREDRAFT_119552|gene-TRIREDRAFT_119552|transcript|XM_006961069.1|protein_coding||c.-7259_-6499del|||||5609|WARNING_TRANSCRIPT_NO_START_CODON,<DEL>|upstream_gene_variant|MODIFIER|exon-XM_006961069.1-1|GENE_exon-XM_006961069.1-1|transcript|rna-XM_006961069.1|protein_coding||c.-5952_-5192del|||||5609|WARNING_TRANSCRIPT_NO_STOP_CODON,<DEL>|intergenic_region|MODIFIER|exon-XM_006961469.1-1-exon-XM_006961068.1-1|GENE_exon-XM_006961469.1-1-GENE_exon-XM_006961068.1-1|intergenic_region|GENE_exon-XM_006961469.1-1-GENE_exon-XM_006961068.1-1|||n.225869_226629del||||||	GT:DR:DV	1/1:0:164
NW_006711148.1	235221	49	N	<DEL>	.	PASS	PRECISE;SVMETHOD=Snifflesv1.0.12;CHR2=NW_006711148.1;END=237802;ZMW=131;STD_quant_start=0.277350;STD_quant_stop=0.000000;Kurtosis_quant_start=11.233789;Kurtosis_quant_stop=60.702927;SVTYPE=DEL;SUPTYPE=SR;SVLEN=-2581;STRANDS=+-;STRANDS2=67,64,67,64;RE=131;REF_strand=0,0;Strandbias_pval=1;AF=1;ANN=<DEL>|upstream_gene_variant|MODIFIER|exon-XM_006961470.1-1|GENE_exon-XM_006961470.1-1|transcript|rna-XM_006961470.1|protein_coding||c.-3390_-810del|||||810|WARNING_TRANSCRIPT_NO_STOP_CODON,<DEL>|upstream_gene_variant|MODIFIER|TRIREDRAFT_54710|gene-TRIREDRAFT_54710|transcript|XM_006961471.1|protein_coding||c.-5729_-3149del|||||2882|WARNING_TRANSCRIPT_NO_START_CODON,<DEL>|downstream_gene_variant|MODIFIER|TRIREDRAFT_119552|gene-TRIREDRAFT_119552|transcript|XM_006961069.1|protein_coding||c.*3744_*6324del|||||2094|WARNING_TRANSCRIPT_NO_START_CODON,<DEL>|downstream_gene_variant|MODIFIER|exon-XM_006961069.1-1|GENE_exon-XM_006961069.1-1|transcript|rna-XM_006961069.1|protein_coding||c.*2096_*4676del|||||2094|WARNING_TRANSCRIPT_NO_STOP_CODON,<DEL>|downstream_gene_variant|MODIFIER|TRIREDRAFT_53952|gene-TRIREDRAFT_53952|transcript|XM_006961470.1|protein_coding||c.*1337_*3917del|||||810|WARNING_TRANSCRIPT_NO_START_CODON,<DEL>|downstream_gene_variant|MODIFIER|exon-XM_006961471.1-1|GENE_exon-XM_006961471.1-1|transcript|rna-XM_006961471.1|protein_coding||c.*302_*2882del|||||2882|,<DEL>|intergenic_region|MODIFIER|exon-XM_006961470.1-1-exon-XM_006961471.1-1|GENE_exon-XM_006961470.1-1-GENE_exon-XM_006961471.1-1|intergenic_region|GENE_exon-XM_006961470.1-1-GENE_exon-XM_006961471.1-1|||n.235222_237802del||||||	GT:DR:DV	1/1:0:131
NW_006711148.1	252752	50	N	<DEL>	.	PASS	PRECISE;SVMETHOD=Snifflesv1.0.12;CHR2=NW_006711148.1;END=252871;ZMW=37;STD_quant_start=0.000000;STD_quant_stop=0.000000;Kurtosis_quant_start=-0.428571;Kurtosis_quant_stop=3.187500;SVTYPE=DEL;SUPTYPE=SR;SVLEN=-119;STRANDS=+-;STRANDS2=15,22,15,22;RE=37;REF_strand=0,0;Strandbias_pval=1;AF=1;ANN=<DEL>|upstream_gene_variant|MODIFIER|exon-XM_006961473.1-1|GENE_exon-XM_006961473.1-1|transcript|rna-XM_006961473.1|protein_coding||c.-2093_-1975del|||||1596|,<DEL>|upstream_gene_variant|MODIFIER|TRIREDRAFT_102437|gene-TRIREDRAFT_102437|transcript|XM_006961071.1|protein_coding||c.-4190_-4072del|||||1887|WARNING_TRANSCRIPT_NO_START_CODON,<DEL>|upstream_gene_variant|MODIFIER|exon-XM_006961071.1-1|GENE_exon-XM_006961071.1-1|transcript|rna-XM_006961071.1|protein_coding||c.-1887_-1769del|||||1887|,<DEL>|upstream_gene_variant|MODIFIER|TRIREDRAFT_54567|gene-TRIREDRAFT_54567|transcript|XM_006961474.1|protein_coding||c.-7950_-7832del|||||4920|WARNING_TRANSCRIPT_NO_START_CODON,<DEL>|downstream_gene_variant|MODIFIER|TRIREDRAFT_119555|gene-TRIREDRAFT_119555|transcript|XM_006961070.1|protein_coding||c.*6217_*6335del|||||4904|WARNING_TRANSCRIPT_NO_START_CODON,<DEL>|downstream_gene_variant|MODIFIER|exon-XM_006961070.1-1|GENE_exon-XM_006961070.1-1|transcript|rna-XM_006961070.1|protein_coding||c.*4904_*5022del|||||4904|,<DEL>|downstream_gene_variant|MODIFIER|TRIREDRAFT_119556|gene-TRIREDRAFT_119556|transcript|XM_006961473.1|protein_coding||c.*4602_*4720del|||||1596|WARNING_TRANSCRIPT_NO_START_CODON,<DEL>|downstream_gene_variant|MODIFIER|exon-XM_006961474.1-1|GENE_exon-XM_006961474.1-1|transcript|rna-XM_006961474.1|protein_coding||c.*4802_*4920del|||||4920|,<DEL>|intergenic_region|MODIFIER|exon-XM_006961473.1-1-exon-XM_006961071.1-1|GENE_exon-XM_006961473.1-1-GENE_exon-XM_006961071.1-1|intergenic_region|GENE_exon-XM_006961473.1-1-GENE_exon-XM_006961071.1-1|||n.252753_252871del||||||	GT:DR:DV	1/1:0:37
NW_006711148.1	262332	51	N	GTATGTACGAGTTTGTATGTATGTGCCTGCTCCGTATTGTTAGGATGTTTCAGGTGTCACGGATAGGTATCCAAGTACGAGTTCTGCTCTTGCGGTGTGATATGATGCAGGGCACCGGCACGGGAAATCTGATGGCTCGACAATCACACACGAAAAAGTTGGGGGCCACGGGGCAGCCGGTTCGCGGATGACGTTTGGACTAGCTTTTTTGGAGCTTGCCGGAACTCTAGGCTTAGAGTGATAGAATAATACTGTACTTGTCTCCTCCAGAGCTCCAGAGGTATGGAGTTTGATGTCAGCAATTTGTACTGTATGTGGTATATCACGGCAGCTGGGGAGGCGGCTTGAATGGAGCTGAATACAGTAATTGGATTCCCTCGGTGTCGCCTCGGGGTAGCGATAACACTGAAAGAAAGCATGAAGAGGATAGATAAGCCATTGACAACTTGCCTACAGACATTTATCTATTATTGGAGTATACTATCCGTACAATATGTGGTCCATTGGCACATCAAGGTGCGAGGGCTAATTTGTCTTCGTCCGAGTCGGGTAACGGCATGAGGCAAAGCCAGGCATTGGAACCGGCGGCCCAATGAAGCAATGATGCTCCATCATCCAACCCGTTTCGTAGATGCATGGTTCAGCCAATTGCCAAGATTGGAGCGCTCAATGTACGCTACCAGGCCTCTGCATGTGAGCTGTCTGCTCGAGTCTCTTACCTTTAAACGTTGAACGCCAGAATAAGCACAAGGCAGCCAATCACCGCTCAACGACTTGAGATTTTGCGAGCATCAGGAGGCATTTCTATGGAGCGCGGTTATGTGGCCATGTCAGCTGGATAAATTAATTTAATTACATGCAGTTGTCGGTATGCAGTCATGCAACAGTTTCTGACGAGGTTGCTGTGACGAGAGAGGAACGCGAAATAGAGCTTGATTGGGAACGAATAAATGGCCGGACATCAAGGGCACGGAGTACAGCTGGAGTACCAATGGATTCGATACGAAGGTACTTCGGCATTAGGTGGCTTGACAAGATGTGACTGGCGAAGAAAAAGAACGGGGTCAAAGTCAATTACTAACACATCAGATAAGGCTTCAAATATAATCAATGGCCCATATGTATAAATACAGTGTAGTGAGCGATTCTTTGTTTCAGCTATGCGGTATCAGATTGATTTGTATGTACTCCGTAGATGGTGTCGATAAGCCTAAAGCCTAATACCGATCGTGCAACGGCACTGATCGATGCACGTTTGTAGGGGTCTCGTCCGATGTCCGTCTTCATTTCTCGCGGGTCCTAGCGCGGCATCTAAAACAGCAGCAGAAGCCGTACAGTAGCTCTCACTTTGATCCATAGATGATTGCCTCCAGGTCAGATATAGACCCGCAGCAAGGATTTATCAGCATCAATCATCACTTGCTCGGGTTCCTTAATTGCGCTCCATGTACTAGAGCCAACAATAGGTCTCGCAAGGCTGTGTATCCTGTCGTATGTCAGCGGCTACATAGCTATCCGGGTCAATTCAATGGGTGTTTGACTTTTGGCCAATACACTGCGACACGTCGGATTAGTGATTCAGCCGACATGTAGTCCATGCAATCAAATCAAACTCCTCCACCGTCATCAATGTCCATAGTAGGTACATTATG	.	PASS	PRECISE;SVMETHOD=Snifflesv1.0.12;CHR2=NW_006711148.1;END=262333;ZMW=173;STD_quant_start=0.215666;STD_quant_stop=0.785034;Kurtosis_quant_start=4.815835;Kurtosis_quant_stop=2.937100;SVTYPE=INS;SUPTYPE=AL,SR;SVLEN=2827;STRANDS=+-;STRANDS2=77,96,77,96;RE=173;REF_strand=0,0;Strandbias_pval=1;AF=1;ANN=GTATGTACGAGTTTGTATGTATGTGCCTGCTCCGTATTGTTAGGATGTTTCAGGTGTCACGGATAGGTATCCAAGTACGAGTTCTGCTCTTGCGGTGTGATATGATGCAGGGCACCGGCACGGGAAATCTGATGGCTCGACAATCACACACGAAAAAGTTGGGGGCCACGGGGCAGCCGGTTCGCGGATGACGTTTGGACTAGCTTTTTTGGAGCTTGCCGGAACTCTAGGCTTAGAGTGATAGAATAATACTGTACTTGTCTCCTCCAGAGCTCCAGAGGTATGGAGTTTGATGTCAGCAATTTGTACTGTATGTGGTATATCACGGCAGCTGGGGAGGCGGCTTGAATGGAGCTGAATACAGTAATTGGATTCCCTCGGTGTCGCCTCGGGGTAGCGATAACACTGAAAGAAAGCATGAAGAGGATAGATAAGCCATTGACAACTTGCCTACAGACATTTATCTATTATTGGAGTATACTATCCGTACAATATGTGGTCCATTGGCACATCAAGGTGCGAGGGCTAATTTGTCTTCGTCCGAGTCGGGTAACGGCATGAGGCAAAGCCAGGCATTGGAACCGGCGGCCCAATGAAGCAATGATGCTCCATCATCCAACCCGTTTCGTAGATGCATGGTTCAGCCAATTGCCAAGATTGGAGCGCTCAATGTACGCTACCAGGCCTCTGCATGTGAGCTGTCTGCTCGAGTCTCTTACCTTTAAACGTTGAACGCCAGAATAAGCACAAGGCAGCCAATCACCGCTCAACGACTTGAGATTTTGCGAGCATCAGGAGGCATTTCTATGGAGCGCGGTTATGTGGCCATGTCAGCTGGATAAATTAATTTAATTACATGCAGTTGTCGGTATGCAGTCATGCAACAGTTTCTGACGAGGTTGCTGTGACGAGAGAGGAACGCGAAATAGAGCTTGATTGGGAACGAATAAATGGCCGGACATCAAGGGCACGGAGTACAGCTGGAGTACCAATGGATTCGATACGAAGGTACTTCGGCATTAGGTGGCTTGACAAGATGTGACTGGCGAAGAAAAAGAACGGGGTCAAAGTCAATTACTAACACATCAGATAAGGCTTCAAATATAATCAATGGCCCATATGTATAAATACAGTGTAGTGAGCGATTCTTTGTTTCAGCTATGCGGTATCAGATTGATTTGTATGTACTCCGTAGATGGTGTCGATAAGCCTAAAGCCTAATACCGATCGTGCAACGGCACTGATCGATGCACGTTTGTAGGGGTCTCGTCCGATGTCCGTCTTCATTTCTCGCGGGTCCTAGCGCGGCATCTAAAACAGCAGCAGAAGCCGTACAGTAGCTCTCACTTTGATCCATAGATGATTGCCTCCAGGTCAGATATAGACCCGCAGCAAGGATTTATCAGCATCAATCATCACTTGCTCGGGTTCCTTAATTGCGCTCCATGTACTAGAGCCAACAATAGGTCTCGCAAGGCTGTGTATCCTGTCGTATGTCAGCGGCTACATAGCTATCCGGGTCAATTCAATGGGTGTTTGACTTTTGGCCAATACACTGCGACACGTCGGATTAGTGATTCAGCCGACATGTAGTCCATGCAATCAAATCAAACTCCTCCACCGTCATCAATGTCCATAGTAGGTACATTATG|upstream_gene_variant|MODIFIER|exon-XM_006961474.1-1|GENE_exon-XM_006961474.1-1|transcript|rna-XM_006961474.1|protein_coding||c.-1629delTinsCATAATGTACCTACTATGGACATTGATGACGGTGGAGGAGTTTGATTTGATTGCATGGACTACATGTCGGCTGAATCACTAATCCGACGTGTCGCAGTGTATTGGCCAAAAGTCAAACACCCATTGAATTGACCCGGATAGCTATGTAGCCGCTGACATACGACAGGATACACAGCCTTGCGAGACCTATTGTTGGCTCTAGTACATGGAGCGCAATTAAGGAACCCGAGCAAGTGATGATTGATGCTGATAAATCCTTGCTGCGGGTCTATATCTGACCTGGAGGCAATCATCTATGGATCAAAGTGAGAGCTACTGTACGGCTTCTGCTGCTGTTTTAGATGCCGCGCTAGGACCCGCGAGAAATGAAGACGGACATCGGACGAGACCCCTACAAACGTGCATCGATCAGTGCCGTTGCACGATCGGTATTAGGCTTTAGGCTTATCGACACCATCTACGGAGTACATACAAATCAATCTGATACCGCATAGCTGAAACAAAGAATCGCTCACTACACTGTATTTATACATATGGGCCATTGATTATATTTGAAGCCTTATCTGATGTGTTAGTAATTGACTTTGACCCCGTTCTTTTTCTTCGCCAGTCACATCTTGTCAAGCCACCTAATGCCGAAGTACCTTCGTATCGAATCCATTGGTACTCCAGCTGTACTCCGTGCCCTTGATGTCCGGCCATTTATTCGTTCCCAATCAAGCTCTATTTCGCGTTCCTCTCTCGTCACAGCAACCTCGTCAGAAACTGTTGCATGACTGCATACCGACAACTGCATGTAATTAAATTAATTTATCCAGCTGACATGGCCACATAACCGCGCTCCATAGAAATGCCTCCTGATGCTCGCAAAATCTCAAGTCGTTGAGCGGTGATTGGCTGCCTTGTGCTTATTCTGGCGTTCAACGTTTAAAGGTAAGAGACTCGAGCAGACAGCTCACATGCAGAGGCCTGGTAGCGTACATTGAGCGCTCCAATCTTGGCAATTGGCTGAACCATGCATCTACGAAACGGGTTGGATGATGGAGCATCATTGCTTCATTGGGCCGCCGGTTCCAATGCCTGGCTTTGCCTCATGCCGTTACCCGACTCGGACGAAGACAAATTAGCCCTCGCACCTTGATGTGCCAATGGACCACATATTGTACGGATAGTATACTCCAATAATAGATAAATGTCTGTAGGCAAGTTGTCAATGGCTTATCTATCCTCTTCATGCTTTCTTTCAGTGTTATCGCTACCCCGAGGCGACACCGAGGGAATCCAATTACTGTATTCAGCTCCATTCAAGCCGCCTCCCCAGCTGCCGTGATATACCACATACAGTACAAATTGCTGACATCAAACTCCATACCTCTGGAGCTCTGGAGGAGACAAGTACAGTATTATTCTATCACTCTAAGCCTAGAGTTCCGGCAAGCTCCAAAAAAGCTAGTCCAAACGTCATCCGCGAACCGGCTGCCCCGTGGCCCCCAACTTTTTCGTGTGTGATTGTCGAGCCATCAGATTTCCCGTGCCGGTGCCCTGCATCATATCACACCGCAAGAGCAGAACTCGTACTTGGATACCTATCCGTGACACCTGAAACATCCTAACAATACGGAGCAGGCACATACATACAAACTCGTACATAC|||||1629|,GTATGTACGAGTTTGTATGTATGTGCCTGCTCCGTATTGTTAGGATGTTTCAGGTGTCACGGATAGGTATCCAAGTACGAGTTCTGCTCTTGCGGTGTGATATGATGCAGGGCACCGGCACGGGAAATCTGATGGCTCGACAATCACACACGAAAAAGTTGGGGGCCACGGGGCAGCCGGTTCGCGGATGACGTTTGGACTAGCTTTTTTGGAGCTTGCCGGAACTCTAGGCTTAGAGTGATAGAATAATACTGTACTTGTCTCCTCCAGAGCTCCAGAGGTATGGAGTTTGATGTCAGCAATTTGTACTGTATGTGGTATATCACGGCAGCTGGGGAGGCGGCTTGAATGGAGCTGAATACAGTAATTGGATTCCCTCGGTGTCGCCTCGGGGTAGCGATAACACTGAAAGAAAGCATGAAGAGGATAGATAAGCCATTGACAACTTGCCTACAGACATTTATCTATTATTGGAGTATACTATCCGTACAATATGTGGTCCATTGGCACATCAAGGTGCGAGGGCTAATTTGTCTTCGTCCGAGTCGGGTAACGGCATGAGGCAAAGCCAGGCATTGGAACCGGCGGCCCAATGAAGCAATGATGCTCCATCATCCAACCCGTTTCGTAGATGCATGGTTCAGCCAATTGCCAAGATTGGAGCGCTCAATGTACGCTACCAGGCCTCTGCATGTGAGCTGTCTGCTCGAGTCTCTTACCTTTAAACGTTGAACGCCAGAATAAGCACAAGGCAGCCAATCACCGCTCAACGACTTGAGATTTTGCGAGCATCAGGAGGCATTTCTATGGAGCGCGGTTATGTGGCCATGTCAGCTGGATAAATTAATTTAATTACATGCAGTTGTCGGTATGCAGTCATGCAACAGTTTCTGACGAGGTTGCTGTGACGAGAGAGGAACGCGAAATAGAGCTTGATTGGGAACGAATAAATGGCCGGACATCAAGGGCACGGAGTACAGCTGGAGTACCAATGGATTCGATACGAAGGTACTTCGGCATTAGGTGGCTTGACAAGATGTGACTGGCGAAGAAAAAGAACGGGGTCAAAGTCAATTACTAACACATCAGATAAGGCTTCAAATATAATCAATGGCCCATATGTATAAATACAGTGTAGTGAGCGATTCTTTGTTTCAGCTATGCGGTATCAGATTGATTTGTATGTACTCCGTAGATGGTGTCGATAAGCCTAAAGCCTAATACCGATCGTGCAACGGCACTGATCGATGCACGTTTGTAGGGGTCTCGTCCGATGTCCGTCTTCATTTCTCGCGGGTCCTAGCGCGGCATCTAAAACAGCAGCAGAAGCCGTACAGTAGCTCTCACTTTGATCCATAGATGATTGCCTCCAGGTCAGATATAGACCCGCAGCAAGGATTTATCAGCATCAATCATCACTTGCTCGGGTTCCTTAATTGCGCTCCATGTACTAGAGCCAACAATAGGTCTCGCAAGGCTGTGTATCCTGTCGTATGTCAGCGGCTACATAGCTATCCGGGTCAATTCAATGGGTGTTTGACTTTTGGCCAATACACTGCGACACGTCGGATTAGTGATTCAGCCGACATGTAGTCCATGCAATCAAATCAAACTCCTCCACCGTCATCAATGTCCATAGTAGGTACATTATG|upstream_gene_variant|MODIFIER|exon-XM_006961474.1-1|GENE_exon-XM_006961474.1-1|transcript|rna-XM_006961474.1|protein_coding||c.-1629delGinsCATAATGTACCTACTATGGACATTGATGACGGTGGAGGAGTTTGATTTGATTGCATGGACTACATGTCGGCTGAATCACTAATCCGACGTGTCGCAGTGTATTGGCCAAAAGTCAAACACCCATTGAATTGACCCGGATAGCTATGTAGCCGCTGACATACGACAGGATACACAGCCTTGCGAGACCTATTGTTGGCTCTAGTACATGGAGCGCAATTAAGGAACCCGAGCAAGTGATGATTGATGCTGATAAATCCTTGCTGCGGGTCTATATCTGACCTGGAGGCAATCATCTATGGATCAAAGTGAGAGCTACTGTACGGCTTCTGCTGCTGTTTTAGATGCCGCGCTAGGACCCGCGAGAAATGAAGACGGACATCGGACGAGACCCCTACAAACGTGCATCGATCAGTGCCGTTGCACGATCGGTATTAGGCTTTAGGCTTATCGACACCATCTACGGAGTACATACAAATCAATCTGATACCGCATAGCTGAAACAAAGAATCGCTCACTACACTGTATTTATACATATGGGCCATTGATTATATTTGAAGCCTTATCTGATGTGTTAGTAATTGACTTTGACCCCGTTCTTTTTCTTCGCCAGTCACATCTTGTCAAGCCACCTAATGCCGAAGTACCTTCGTATCGAATCCATTGGTACTCCAGCTGTACTCCGTGCCCTTGATGTCCGGCCATTTATTCGTTCCCAATCAAGCTCTATTTCGCGTTCCTCTCTCGTCACAGCAACCTCGTCAGAAACTGTTGCATGACTGCATACCGACAACTGCATGTAATTAAATTAATTTATCCAGCTGACATGGCCACATAACCGCGCTCCATAGAAATGCCTCCTGATGCTCGCAAAATCTCAAGTCGTTGAGCGGTGATTGGCTGCCTTGTGCTTATTCTGGCGTTCAACGTTTAAAGGTAAGAGACTCGAGCAGACAGCTCACATGCAGAGGCCTGGTAGCGTACATTGAGCGCTCCAATCTTGGCAATTGGCTGAACCATGCATCTACGAAACGGGTTGGATGATGGAGCATCATTGCTTCATTGGGCCGCCGGTTCCAATGCCTGGCTTTGCCTCATGCCGTTACCCGACTCGGACGAAGACAAATTAGCCCTCGCACCTTGATGTGCCAATGGACCACATATTGTACGGATAGTATACTCCAATAATAGATAAATGTCTGTAGGCAAGTTGTCAATGGCTTATCTATCCTCTTCATGCTTTCTTTCAGTGTTATCGCTACCCCGAGGCGACACCGAGGGAATCCAATTACTGTATTCAGCTCCATTCAAGCCGCCTCCCCAGCTGCCGTGATATACCACATACAGTACAAATTGCTGACATCAAACTCCATACCTCTGGAGCTCTGGAGGAGACAAGTACAGTATTATTCTATCACTCTAAGCCTAGAGTTCCGGCAAGCTCCAAAAAAGCTAGTCCAAACGTCATCCGCGAACCGGCTGCCCCGTGGCCCCCAACTTTTTCGTGTGTGATTGTCGAGCCATCAGATTTCCCGTGCCGGTGCCCTGCATCATATCACACCGCAAGAGCAGAACTCGTACTTGGATACCTATCCGTGACACCTGAAACATCCTAACAATACGGAGCAGGCACATACATACAAACTCGTACATAC|||||1629|,GTATGTACGAGTTTGTATGTATGTGCCTGCTCCGTATTGTTAGGATGTTTCAGGTGTCACGGATAGGTATCCAAGTACGAGTTCTGCTCTTGCGGTGTGATATGATGCAGGGCACCGGCACGGGAAATCTGATGGCTCGACAATCACACACGAAAAAGTTGGGGGCCACGGGGCAGCCGGTTCGCGGATGACGTTTGGACTAGCTTTTTTGGAGCTTGCCGGAACTCTAGGCTTAGAGTGATAGAATAATACTGTACTTGTCTCCTCCAGAGCTCCAGAGGTATGGAGTTTGATGTCAGCAATTTGTACTGTATGTGGTATATCACGGCAGCTGGGGAGGCGGCTTGAATGGAGCTGAATACAGTAATTGGATTCCCTCGGTGTCGCCTCGGGGTAGCGATAACACTGAAAGAAAGCATGAAGAGGATAGATAAGCCATTGACAACTTGCCTACAGACATTTATCTATTATTGGAGTATACTATCCGTACAATATGTGGTCCATTGGCACATCAAGGTGCGAGGGCTAATTTGTCTTCGTCCGAGTCGGGTAACGGCATGAGGCAAAGCCAGGCATTGGAACCGGCGGCCCAATGAAGCAATGATGCTCCATCATCCAACCCGTTTCGTAGATGCATGGTTCAGCCAATTGCCAAGATTGGAGCGCTCAATGTACGCTACCAGGCCTCTGCATGTGAGCTGTCTGCTCGAGTCTCTTACCTTTAAACGTTGAACGCCAGAATAAGCACAAGGCAGCCAATCACCGCTCAACGACTTGAGATTTTGCGAGCATCAGGAGGCATTTCTATGGAGCGCGGTTATGTGGCCATGTCAGCTGGATAAATTAATTTAATTACATGCAGTTGTCGGTATGCAGTCATGCAACAGTTTCTGACGAGGTTGCTGTGACGAGAGAGGAACGCGAAATAGAGCTTGATTGGGAACGAATAAATGGCCGGACATCAAGGGCACGGAGTACAGCTGGAGTACCAATGGATTCGATACGAAGGTACTTCGGCATTAGGTGGCTTGACAAGATGTGACTGGCGAAGAAAAAGAACGGGGTCAAAGTCAATTACTAACACATCAGATAAGGCTTCAAATATAATCAATGGCCCATATGTATAAATACAGTGTAGTGAGCGATTCTTTGTTTCAGCTATGCGGTATCAGATTGATTTGTATGTACTCCGTAGATGGTGTCGATAAGCCTAAAGCCTAATACCGATCGTGCAACGGCACTGATCGATGCACGTTTGTAGGGGTCTCGTCCGATGTCCGTCTTCATTTCTCGCGGGTCCTAGCGCGGCATCTAAAACAGCAGCAGAAGCCGTACAGTAGCTCTCACTTTGATCCATAGATGATTGCCTCCAGGTCAGATATAGACCCGCAGCAAGGATTTATCAGCATCAATCATCACTTGCTCGGGTTCCTTAATTGCGCTCCATGTACTAGAGCCAACAATAGGTCTCGCAAGGCTGTGTATCCTGTCGTATGTCAGCGGCTACATAGCTATCCGGGTCAATTCAATGGGTGTTTGACTTTTGGCCAATACACTGCGACACGTCGGATTAGTGATTCAGCCGACATGTAGTCCATGCAATCAAATCAAACTCCTCCACCGTCATCAATGTCCATAGTAGGTACATTATG|upstream_gene_variant|MODIFIER|exon-XM_006961474.1-1|GENE_exon-XM_006961474.1-1|transcript|rna-XM_006961474.1|protein_coding||c.-1629_-1628insCATAATGTACCTACTATGGACATTGATGACGGTGGAGGAGTTTGATTTGATTGCATGGACTACATGTCGGCTGAATCACTAATCCGACGTGTCGCAGTGTATTGGCCAAAAGTCAAACACCCATTGAATTGACCCGGATAGCTATGTAGCCGCTGACATACGACAGGATACACAGCCTTGCGAGACCTATTGTTGGCTCTAGTACATGGAGCGCAATTAAGGAACCCGAGCAAGTGATGATTGATGCTGATAAATCCTTGCTGCGGGTCTATATCTGACCTGGAGGCAATCATCTATGGATCAAAGTGAGAGCTACTGTACGGCTTCTGCTGCTGTTTTAGATGCCGCGCTAGGACCCGCGAGAAATGAAGACGGACATCGGACGAGACCCCTACAAACGTGCATCGATCAGTGCCGTTGCACGATCGGTATTAGGCTTTAGGCTTATCGACACCATCTACGGAGTACATACAAATCAATCTGATACCGCATAGCTGAAACAAAGAATCGCTCACTACACTGTATTTATACATATGGGCCATTGATTATATTTGAAGCCTTATCTGATGTGTTAGTAATTGACTTTGACCCCGTTCTTTTTCTTCGCCAGTCACATCTTGTCAAGCCACCTAATGCCGAAGTACCTTCGTATCGAATCCATTGGTACTCCAGCTGTACTCCGTGCCCTTGATGTCCGGCCATTTATTCGTTCCCAATCAAGCTCTATTTCGCGTTCCTCTCTCGTCACAGCAACCTCGTCAGAAACTGTTGCATGACTGCATACCGACAACTGCATGTAATTAAATTAATTTATCCAGCTGACATGGCCACATAACCGCGCTCCATAGAAATGCCTCCTGATGCTCGCAAAATCTCAAGTCGTTGAGCGGTGATTGGCTGCCTTGTGCTTATTCTGGCGTTCAACGTTTAAAGGTAAGAGACTCGAGCAGACAGCTCACATGCAGAGGCCTGGTAGCGTACATTGAGCGCTCCAATCTTGGCAATTGGCTGAACCATGCATCTACGAAACGGGTTGGATGATGGAGCATCATTGCTTCATTGGGCCGCCGGTTCCAATGCCTGGCTTTGCCTCATGCCGTTACCCGACTCGGACGAAGACAAATTAGCCCTCGCACCTTGATGTGCCAATGGACCACATATTGTACGGATAGTATACTCCAATAATAGATAAATGTCTGTAGGCAAGTTGTCAATGGCTTATCTATCCTCTTCATGCTTTCTTTCAGTGTTATCGCTACCCCGAGGCGACACCGAGGGAATCCAATTACTGTATTCAGCTCCATTCAAGCCGCCTCCCCAGCTGCCGTGATATACCACATACAGTACAAATTGCTGACATCAAACTCCATACCTCTGGAGCTCTGGAGGAGACAAGTACAGTATTATTCTATCACTCTAAGCCTAGAGTTCCGGCAAGCTCCAAAAAAGCTAGTCCAAACGTCATCCGCGAACCGGCTGCCCCGTGGCCCCCAACTTTTTCGTGTGTGATTGTCGAGCCATCAGATTTCCCGTGCCGGTGCCCTGCATCATATCACACCGCAAGAGCAGAACTCGTACTTGGATACCTATCCGTGACACCTGAAACATCCTAACAATACGGAGCAGGCACATACATACAAACTCGTACATAC|||||1629|,GTATGTACGAGTTTGTATGTATGTGCCTGCTCCGTATTGTTAGGATGTTTCAGGTGTCACGGATAGGTATCCAAGTACGAGTTCTGCTCTTGCGGTGTGATATGATGCAGGGCACCGGCACGGGAAATCTGATGGCTCGACAATCACACACGAAAAAGTTGGGGGCCACGGGGCAGCCGGTTCGCGGATGACGTTTGGACTAGCTTTTTTGGAGCTTGCCGGAACTCTAGGCTTAGAGTGATAGAATAATACTGTACTTGTCTCCTCCAGAGCTCCAGAGGTATGGAGTTTGATGTCAGCAATTTGTACTGTATGTGGTATATCACGGCAGCTGGGGAGGCGGCTTGAATGGAGCTGAATACAGTAATTGGATTCCCTCGGTGTCGCCTCGGGGTAGCGATAACACTGAAAGAAAGCATGAAGAGGATAGATAAGCCATTGACAACTTGCCTACAGACATTTATCTATTATTGGAGTATACTATCCGTACAATATGTGGTCCATTGGCACATCAAGGTGCGAGGGCTAATTTGTCTTCGTCCGAGTCGGGTAACGGCATGAGGCAAAGCCAGGCATTGGAACCGGCGGCCCAATGAAGCAATGATGCTCCATCATCCAACCCGTTTCGTAGATGCATGGTTCAGCCAATTGCCAAGATTGGAGCGCTCAATGTACGCTACCAGGCCTCTGCATGTGAGCTGTCTGCTCGAGTCTCTTACCTTTAAACGTTGAACGCCAGAATAAGCACAAGGCAGCCAATCACCGCTCAACGACTTGAGATTTTGCGAGCATCAGGAGGCATTTCTATGGAGCGCGGTTATGTGGCCATGTCAGCTGGATAAATTAATTTAATTACATGCAGTTGTCGGTATGCAGTCATGCAACAGTTTCTGACGAGGTTGCTGTGACGAGAGAGGAACGCGAAATAGAGCTTGATTGGGAACGAATAAATGGCCGGACATCAAGGGCACGGAGTACAGCTGGAGTACCAATGGATTCGATACGAAGGTACTTCGGCATTAGGTGGCTTGACAAGATGTGACTGGCGAAGAAAAAGAACGGGGTCAAAGTCAATTACTAACACATCAGATAAGGCTTCAAATATAATCAATGGCCCATATGTATAAATACAGTGTAGTGAGCGATTCTTTGTTTCAGCTATGCGGTATCAGATTGATTTGTATGTACTCCGTAGATGGTGTCGATAAGCCTAAAGCCTAATACCGATCGTGCAACGGCACTGATCGATGCACGTTTGTAGGGGTCTCGTCCGATGTCCGTCTTCATTTCTCGCGGGTCCTAGCGCGGCATCTAAAACAGCAGCAGAAGCCGTACAGTAGCTCTCACTTTGATCCATAGATGATTGCCTCCAGGTCAGATATAGACCCGCAGCAAGGATTTATCAGCATCAATCATCACTTGCTCGGGTTCCTTAATTGCGCTCCATGTACTAGAGCCAACAATAGGTCTCGCAAGGCTGTGTATCCTGTCGTATGTCAGCGGCTACATAGCTATCCGGGTCAATTCAATGGGTGTTTGACTTTTGGCCAATACACTGCGACACGTCGGATTAGTGATTCAGCCGACATGTAGTCCATGCAATCAAATCAAACTCCTCCACCGTCATCAATGTCCATAGTAGGTACATTATG|upstream_gene_variant|MODIFIER|exon-XM_006961474.1-1|GENE_exon-XM_006961474.1-1|transcript|rna-XM_006961474.1|protein_coding||c.-1629delAinsCATAATGTACCTACTATGGACATTGATGACGGTGGAGGAGTTTGATTTGATTGCATGGACTACATGTCGGCTGAATCACTAATCCGACGTGTCGCAGTGTATTGGCCAAAAGTCAAACACCCATTGAATTGACCCGGATAGCTATGTAGCCGCTGACATACGACAGGATACACAGCCTTGCGAGACCTATTGTTGGCTCTAGTACATGGAGCGCAATTAAGGAACCCGAGCAAGTGATGATTGATGCTGATAAATCCTTGCTGCGGGTCTATATCTGACCTGGAGGCAATCATCTATGGATCAAAGTGAGAGCTACTGTACGGCTTCTGCTGCTGTTTTAGATGCCGCGCTAGGACCCGCGAGAAATGAAGACGGACATCGGACGAGACCCCTACAAACGTGCATCGATCAGTGCCGTTGCACGATCGGTATTAGGCTTTAGGCTTATCGACACCATCTACGGAGTACATACAAATCAATCTGATACCGCATAGCTGAAACAAAGAATCGCTCACTACACTGTATTTATACATATGGGCCATTGATTATATTTGAAGCCTTATCTGATGTGTTAGTAATTGACTTTGACCCCGTTCTTTTTCTTCGCCAGTCACATCTTGTCAAGCCACCTAATGCCGAAGTACCTTCGTATCGAATCCATTGGTACTCCAGCTGTACTCCGTGCCCTTGATGTCCGGCCATTTATTCGTTCCCAATCAAGCTCTATTTCGCGTTCCTCTCTCGTCACAGCAACCTCGTCAGAAACTGTTGCATGACTGCATACCGACAACTGCATGTAATTAAATTAATTTATCCAGCTGACATGGCCACATAACCGCGCTCCATAGAAATGCCTCCTGATGCTCGCAAAATCTCAAGTCGTTGAGCGGTGATTGGCTGCCTTGTGCTTATTCTGGCGTTCAACGTTTAAAGGTAAGAGACTCGAGCAGACAGCTCACATGCAGAGGCCTGGTAGCGTACATTGAGCGCTCCAATCTTGGCAATTGGCTGAACCATGCATCTACGAAACGGGTTGGATGATGGAGCATCATTGCTTCATTGGGCCGCCGGTTCCAATGCCTGGCTTTGCCTCATGCCGTTACCCGACTCGGACGAAGACAAATTAGCCCTCGCACCTTGATGTGCCAATGGACCACATATTGTACGGATAGTATACTCCAATAATAGATAAATGTCTGTAGGCAAGTTGTCAATGGCTTATCTATCCTCTTCATGCTTTCTTTCAGTGTTATCGCTACCCCGAGGCGACACCGAGGGAATCCAATTACTGTATTCAGCTCCATTCAAGCCGCCTCCCCAGCTGCCGTGATATACCACATACAGTACAAATTGCTGACATCAAACTCCATACCTCTGGAGCTCTGGAGGAGACAAGTACAGTATTATTCTATCACTCTAAGCCTAGAGTTCCGGCAAGCTCCAAAAAAGCTAGTCCAAACGTCATCCGCGAACCGGCTGCCCCGTGGCCCCCAACTTTTTCGTGTGTGATTGTCGAGCCATCAGATTTCCCGTGCCGGTGCCCTGCATCATATCACACCGCAAGAGCAGAACTCGTACTTGGATACCTATCCGTGACACCTGAAACATCCTAACAATACGGAGCAGGCACATACATACAAACTCGTACATAC|||||1629|,GTATGTACGAGTTTGTATGTATGTGCCTGCTCCGTATTGTTAGGATGTTTCAGGTGTCACGGATAGGTATCCAAGTACGAGTTCTGCTCTTGCGGTGTGATATGATGCAGGGCACCGGCACGGGAAATCTGATGGCTCGACAATCACACACGAAAAAGTTGGGGGCCACGGGGCAGCCGGTTCGCGGATGACGTTTGGACTAGCTTTTTTGGAGCTTGCCGGAACTCTAGGCTTAGAGTGATAGAATAATACTGTACTTGTCTCCTCCAGAGCTCCAGAGGTATGGAGTTTGATGTCAGCAATTTGTACTGTATGTGGTATATCACGGCAGCTGGGGAGGCGGCTTGAATGGAGCTGAATACAGTAATTGGATTCCCTCGGTGTCGCCTCGGGGTAGCGATAACACTGAAAGAAAGCATGAAGAGGATAGATAAGCCATTGACAACTTGCCTACAGACATTTATCTATTATTGGAGTATACTATCCGTACAATATGTGGTCCATTGGCACATCAAGGTGCGAGGGCTAATTTGTCTTCGTCCGAGTCGGGTAACGGCATGAGGCAAAGCCAGGCATTGGAACCGGCGGCCCAATGAAGCAATGATGCTCCATCATCCAACCCGTTTCGTAGATGCATGGTTCAGCCAATTGCCAAGATTGGAGCGCTCAATGTACGCTACCAGGCCTCTGCATGTGAGCTGTCTGCTCGAGTCTCTTACCTTTAAACGTTGAACGCCAGAATAAGCACAAGGCAGCCAATCACCGCTCAACGACTTGAGATTTTGCGAGCATCAGGAGGCATTTCTATGGAGCGCGGTTATGTGGCCATGTCAGCTGGATAAATTAATTTAATTACATGCAGTTGTCGGTATGCAGTCATGCAACAGTTTCTGACGAGGTTGCTGTGACGAGAGAGGAACGCGAAATAGAGCTTGATTGGGAACGAATAAATGGCCGGACATCAAGGGCACGGAGTACAGCTGGAGTACCAATGGATTCGATACGAAGGTACTTCGGCATTAGGTGGCTTGACAAGATGTGACTGGCGAAGAAAAAGAACGGGGTCAAAGTCAATTACTAACACATCAGATAAGGCTTCAAATATAATCAATGGCCCATATGTATAAATACAGTGTAGTGAGCGATTCTTTGTTTCAGCTATGCGGTATCAGATTGATTTGTATGTACTCCGTAGATGGTGTCGATAAGCCTAAAGCCTAATACCGATCGTGCAACGGCACTGATCGATGCACGTTTGTAGGGGTCTCGTCCGATGTCCGTCTTCATTTCTCGCGGGTCCTAGCGCGGCATCTAAAACAGCAGCAGAAGCCGTACAGTAGCTCTCACTTTGATCCATAGATGATTGCCTCCAGGTCAGATATAGACCCGCAGCAAGGATTTATCAGCATCAATCATCACTTGCTCGGGTTCCTTAATTGCGCTCCATGTACTAGAGCCAACAATAGGTCTCGCAAGGCTGTGTATCCTGTCGTATGTCAGCGGCTACATAGCTATCCGGGTCAATTCAATGGGTGTTTGACTTTTGGCCAATACACTGCGACACGTCGGATTAGTGATTCAGCCGACATGTAGTCCATGCAATCAAATCAAACTCCTCCACCGTCATCAATGTCCATAGTAGGTACATTATG|upstream_gene_variant|MODIFIER|TRIREDRAFT_73559|gene-TRIREDRAFT_73559|transcript|XM_006961072.1|protein_coding||c.-4023delAinsGTATGTACGAGTTTGTATGTATGTGCCTGCTCCGTATTGTTAGGATGTTTCAGGTGTCACGGATAGGTATCCAAGTACGAGTTCTGCTCTTGCGGTGTGATATGATGCAGGGCACCGGCACGGGAAATCTGATGGCTCGACAATCACACACGAAAAAGTTGGGGGCCACGGGGCAGCCGGTTCGCGGATGACGTTTGGACTAGCTTTTTTGGAGCTTGCCGGAACTCTAGGCTTAGAGTGATAGAATAATACTGTACTTGTCTCCTCCAGAGCTCCAGAGGTATGGAGTTTGATGTCAGCAATTTGTACTGTATGTGGTATATCACGGCAGCTGGGGAGGCGGCTTGAATGGAGCTGAATACAGTAATTGGATTCCCTCGGTGTCGCCTCGGGGTAGCGATAACACTGAAAGAAAGCATGAAGAGGATAGATAAGCCATTGACAACTTGCCTACAGACATTTATCTATTATTGGAGTATACTATCCGTACAATATGTGGTCCATTGGCACATCAAGGTGCGAGGGCTAATTTGTCTTCGTCCGAGTCGGGTAACGGCATGAGGCAAAGCCAGGCATTGGAACCGGCGGCCCAATGAAGCAATGATGCTCCATCATCCAACCCGTTTCGTAGATGCATGGTTCAGCCAATTGCCAAGATTGGAGCGCTCAATGTACGCTACCAGGCCTCTGCATGTGAGCTGTCTGCTCGAGTCTCTTACCTTTAAACGTTGAACGCCAGAATAAGCACAAGGCAGCCAATCACCGCTCAACGACTTGAGATTTTGCGAGCATCAGGAGGCATTTCTATGGAGCGCGGTTATGTGGCCATGTCAGCTGGATAAATTAATTTAATTACATGCAGTTGTCGGTATGCAGTCATGCAACAGTTTCTGACGAGGTTGCTGTGACGAGAGAGGAACGCGAAATAGAGCTTGATTGGGAACGAATAAATGGCCGGACATCAAGGGCACGGAGTACAGCTGGAGTACCAATGGATTCGATACGAAGGTACTTCGGCATTAGGTGGCTTGACAAGATGTGACTGGCGAAGAAAAAGAACGGGGTCAAAGTCAATTACTAACACATCAGATAAGGCTTCAAATATAATCAATGGCCCATATGTATAAATACAGTGTAGTGAGCGATTCTTTGTTTCAGCTATGCGGTATCAGATTGATTTGTATGTACTCCGTAGATGGTGTCGATAAGCCTAAAGCCTAATACCGATCGTGCAACGGCACTGATCGATGCACGTTTGTAGGGGTCTCGTCCGATGTCCGTCTTCATTTCTCGCGGGTCCTAGCGCGGCATCTAAAACAGCAGCAGAAGCCGTACAGTAGCTCTCACTTTGATCCATAGATGATTGCCTCCAGGTCAGATATAGACCCGCAGCAAGGATTTATCAGCATCAATCATCACTTGCTCGGGTTCCTTAATTGCGCTCCATGTACTAGAGCCAACAATAGGTCTCGCAAGGCTGTGTATCCTGTCGTATGTCAGCGGCTACATAGCTATCCGGGTCAATTCAATGGGTGTTTGACTTTTGGCCAATACACTGCGACACGTCGGATTAGTGATTCAGCCGACATGTAGTCCATGCAATCAAATCAAACTCCTCCACCGTCATCAATGTCCATAGTAGGTACATTATG|||||1466|WARNING_TRANSCRIPT_NO_START_CODON,GTATGTACGAGTTTGTATGTATGTGCCTGCTCCGTATTGTTAGGATGTTTCAGGTGTCACGGATAGGTATCCAAGTACGAGTTCTGCTCTTGCGGTGTGATATGATGCAGGGCACCGGCACGGGAAATCTGATGGCTCGACAATCACACACGAAAAAGTTGGGGGCCACGGGGCAGCCGGTTCGCGGATGACGTTTGGACTAGCTTTTTTGGAGCTTGCCGGAACTCTAGGCTTAGAGTGATAGAATAATACTGTACTTGTCTCCTCCAGAGCTCCAGAGGTATGGAGTTTGATGTCAGCAATTTGTACTGTATGTGGTATATCACGGCAGCTGGGGAGGCGGCTTGAATGGAGCTGAATACAGTAATTGGATTCCCTCGGTGTCGCCTCGGGGTAGCGATAACACTGAAAGAAAGCATGAAGAGGATAGATAAGCCATTGACAACTTGCCTACAGACATTTATCTATTATTGGAGTATACTATCCGTACAATATGTGGTCCATTGGCACATCAAGGTGCGAGGGCTAATTTGTCTTCGTCCGAGTCGGGTAACGGCATGAGGCAAAGCCAGGCATTGGAACCGGCGGCCCAATGAAGCAATGATGCTCCATCATCCAACCCGTTTCGTAGATGCATGGTTCAGCCAATTGCCAAGATTGGAGCGCTCAATGTACGCTACCAGGCCTCTGCATGTGAGCTGTCTGCTCGAGTCTCTTACCTTTAAACGTTGAACGCCAGAATAAGCACAAGGCAGCCAATCACCGCTCAACGACTTGAGATTTTGCGAGCATCAGGAGGCATTTCTATGGAGCGCGGTTATGTGGCCATGTCAGCTGGATAAATTAATTTAATTACATGCAGTTGTCGGTATGCAGTCATGCAACAGTTTCTGACGAGGTTGCTGTGACGAGAGAGGAACGCGAAATAGAGCTTGATTGGGAACGAATAAATGGCCGGACATCAAGGGCACGGAGTACAGCTGGAGTACCAATGGATTCGATACGAAGGTACTTCGGCATTAGGTGGCTTGACAAGATGTGACTGGCGAAGAAAAAGAACGGGGTCAAAGTCAATTACTAACACATCAGATAAGGCTTCAAATATAATCAATGGCCCATATGTATAAATACAGTGTAGTGAGCGATTCTTTGTTTCAGCTATGCGGTATCAGATTGATTTGTATGTACTCCGTAGATGGTGTCGATAAGCCTAAAGCCTAATACCGATCGTGCAACGGCACTGATCGATGCACGTTTGTAGGGGTCTCGTCCGATGTCCGTCTTCATTTCTCGCGGGTCCTAGCGCGGCATCTAAAACAGCAGCAGAAGCCGTACAGTAGCTCTCACTTTGATCCATAGATGATTGCCTCCAGGTCAGATATAGACCCGCAGCAAGGATTTATCAGCATCAATCATCACTTGCTCGGGTTCCTTAATTGCGCTCCATGTACTAGAGCCAACAATAGGTCTCGCAAGGCTGTGTATCCTGTCGTATGTCAGCGGCTACATAGCTATCCGGGTCAATTCAATGGGTGTTTGACTTTTGGCCAATACACTGCGACACGTCGGATTAGTGATTCAGCCGACATGTAGTCCATGCAATCAAATCAAACTCCTCCACCGTCATCAATGTCCATAGTAGGTACATTATG|upstream_gene_variant|MODIFIER|TRIREDRAFT_73559|gene-TRIREDRAFT_73559|transcript|XM_006961072.1|protein_coding||c.-4023delCinsGTATGTACGAGTTTGTATGTATGTGCCTGCTCCGTATTGTTAGGATGTTTCAGGTGTCACGGATAGGTATCCAAGTACGAGTTCTGCTCTTGCGGTGTGATATGATGCAGGGCACCGGCACGGGAAATCTGATGGCTCGACAATCACACACGAAAAAGTTGGGGGCCACGGGGCAGCCGGTTCGCGGATGACGTTTGGACTAGCTTTTTTGGAGCTTGCCGGAACTCTAGGCTTAGAGTGATAGAATAATACTGTACTTGTCTCCTCCAGAGCTCCAGAGGTATGGAGTTTGATGTCAGCAATTTGTACTGTATGTGGTATATCACGGCAGCTGGGGAGGCGGCTTGAATGGAGCTGAATACAGTAATTGGATTCCCTCGGTGTCGCCTCGGGGTAGCGATAACACTGAAAGAAAGCATGAAGAGGATAGATAAGCCATTGACAACTTGCCTACAGACATTTATCTATTATTGGAGTATACTATCCGTACAATATGTGGTCCATTGGCACATCAAGGTGCGAGGGCTAATTTGTCTTCGTCCGAGTCGGGTAACGGCATGAGGCAAAGCCAGGCATTGGAACCGGCGGCCCAATGAAGCAATGATGCTCCATCATCCAACCCGTTTCGTAGATGCATGGTTCAGCCAATTGCCAAGATTGGAGCGCTCAATGTACGCTACCAGGCCTCTGCATGTGAGCTGTCTGCTCGAGTCTCTTACCTTTAAACGTTGAACGCCAGAATAAGCACAAGGCAGCCAATCACCGCTCAACGACTTGAGATTTTGCGAGCATCAGGAGGCATTTCTATGGAGCGCGGTTATGTGGCCATGTCAGCTGGATAAATTAATTTAATTACATGCAGTTGTCGGTATGCAGTCATGCAACAGTTTCTGACGAGGTTGCTGTGACGAGAGAGGAACGCGAAATAGAGCTTGATTGGGAACGAATAAATGGCCGGACATCAAGGGCACGGAGTACAGCTGGAGTACCAATGGATTCGATACGAAGGTACTTCGGCATTAGGTGGCTTGACAAGATGTGACTGGCGAAGAAAAAGAACGGGGTCAAAGTCAATTACTAACACATCAGATAAGGCTTCAAATATAATCAATGGCCCATATGTATAAATACAGTGTAGTGAGCGATTCTTTGTTTCAGCTATGCGGTATCAGATTGATTTGTATGTACTCCGTAGATGGTGTCGATAAGCCTAAAGCCTAATACCGATCGTGCAACGGCACTGATCGATGCACGTTTGTAGGGGTCTCGTCCGATGTCCGTCTTCATTTCTCGCGGGTCCTAGCGCGGCATCTAAAACAGCAGCAGAAGCCGTACAGTAGCTCTCACTTTGATCCATAGATGATTGCCTCCAGGTCAGATATAGACCCGCAGCAAGGATTTATCAGCATCAATCATCACTTGCTCGGGTTCCTTAATTGCGCTCCATGTACTAGAGCCAACAATAGGTCTCGCAAGGCTGTGTATCCTGTCGTATGTCAGCGGCTACATAGCTATCCGGGTCAATTCAATGGGTGTTTGACTTTTGGCCAATACACTGCGACACGTCGGATTAGTGATTCAGCCGACATGTAGTCCATGCAATCAAATCAAACTCCTCCACCGTCATCAATGTCCATAGTAGGTACATTATG|||||1466|WARNING_TRANSCRIPT_NO_START_CODON,GTATGTACGAGTTTGTATGTATGTGCCTGCTCCGTATTGTTAGGATGTTTCAGGTGTCACGGATAGGTATCCAAGTACGAGTTCTGCTCTTGCGGTGTGATATGATGCAGGGCACCGGCACGGGAAATCTGATGGCTCGACAATCACACACGAAAAAGTTGGGGGCCACGGGGCAGCCGGTTCGCGGATGACGTTTGGACTAGCTTTTTTGGAGCTTGCCGGAACTCTAGGCTTAGAGTGATAGAATAATACTGTACTTGTCTCCTCCAGAGCTCCAGAGGTATGGAGTTTGATGTCAGCAATTTGTACTGTATGTGGTATATCACGGCAGCTGGGGAGGCGGCTTGAATGGAGCTGAATACAGTAATTGGATTCCCTCGGTGTCGCCTCGGGGTAGCGATAACACTGAAAGAAAGCATGAAGAGGATAGATAAGCCATTGACAACTTGCCTACAGACATTTATCTATTATTGGAGTATACTATCCGTACAATATGTGGTCCATTGGCACATCAAGGTGCGAGGGCTAATTTGTCTTCGTCCGAGTCGGGTAACGGCATGAGGCAAAGCCAGGCATTGGAACCGGCGGCCCAATGAAGCAATGATGCTCCATCATCCAACCCGTTTCGTAGATGCATGGTTCAGCCAATTGCCAAGATTGGAGCGCTCAATGTACGCTACCAGGCCTCTGCATGTGAGCTGTCTGCTCGAGTCTCTTACCTTTAAACGTTGAACGCCAGAATAAGCACAAGGCAGCCAATCACCGCTCAACGACTTGAGATTTTGCGAGCATCAGGAGGCATTTCTATGGAGCGCGGTTATGTGGCCATGTCAGCTGGATAAATTAATTTAATTACATGCAGTTGTCGGTATGCAGTCATGCAACAGTTTCTGACGAGGTTGCTGTGACGAGAGAGGAACGCGAAATAGAGCTTGATTGGGAACGAATAAATGGCCGGACATCAAGGGCACGGAGTACAGCTGGAGTACCAATGGATTCGATACGAAGGTACTTCGGCATTAGGTGGCTTGACAAGATGTGACTGGCGAAGAAAAAGAACGGGGTCAAAGTCAATTACTAACACATCAGATAAGGCTTCAAATATAATCAATGGCCCATATGTATAAATACAGTGTAGTGAGCGATTCTTTGTTTCAGCTATGCGGTATCAGATTGATTTGTATGTACTCCGTAGATGGTGTCGATAAGCCTAAAGCCTAATACCGATCGTGCAACGGCACTGATCGATGCACGTTTGTAGGGGTCTCGTCCGATGTCCGTCTTCATTTCTCGCGGGTCCTAGCGCGGCATCTAAAACAGCAGCAGAAGCCGTACAGTAGCTCTCACTTTGATCCATAGATGATTGCCTCCAGGTCAGATATAGACCCGCAGCAAGGATTTATCAGCATCAATCATCACTTGCTCGGGTTCCTTAATTGCGCTCCATGTACTAGAGCCAACAATAGGTCTCGCAAGGCTGTGTATCCTGTCGTATGTCAGCGGCTACATAGCTATCCGGGTCAATTCAATGGGTGTTTGACTTTTGGCCAATACACTGCGACACGTCGGATTAGTGATTCAGCCGACATGTAGTCCATGCAATCAAATCAAACTCCTCCACCGTCATCAATGTCCATAGTAGGTACATTATG|upstream_gene_variant|MODIFIER|TRIREDRAFT_73559|gene-TRIREDRAFT_73559|transcript|XM_006961072.1|protein_coding||c.-4024_-4023insGTATGTACGAGTTTGTATGTATGTGCCTGCTCCGTATTGTTAGGATGTTTCAGGTGTCACGGATAGGTATCCAAGTACGAGTTCTGCTCTTGCGGTGTGATATGATGCAGGGCACCGGCACGGGAAATCTGATGGCTCGACAATCACACACGAAAAAGTTGGGGGCCACGGGGCAGCCGGTTCGCGGATGACGTTTGGACTAGCTTTTTTGGAGCTTGCCGGAACTCTAGGCTTAGAGTGATAGAATAATACTGTACTTGTCTCCTCCAGAGCTCCAGAGGTATGGAGTTTGATGTCAGCAATTTGTACTGTATGTGGTATATCACGGCAGCTGGGGAGGCGGCTTGAATGGAGCTGAATACAGTAATTGGATTCCCTCGGTGTCGCCTCGGGGTAGCGATAACACTGAAAGAAAGCATGAAGAGGATAGATAAGCCATTGACAACTTGCCTACAGACATTTATCTATTATTGGAGTATACTATCCGTACAATATGTGGTCCATTGGCACATCAAGGTGCGAGGGCTAATTTGTCTTCGTCCGAGTCGGGTAACGGCATGAGGCAAAGCCAGGCATTGGAACCGGCGGCCCAATGAAGCAATGATGCTCCATCATCCAACCCGTTTCGTAGATGCATGGTTCAGCCAATTGCCAAGATTGGAGCGCTCAATGTACGCTACCAGGCCTCTGCATGTGAGCTGTCTGCTCGAGTCTCTTACCTTTAAACGTTGAACGCCAGAATAAGCACAAGGCAGCCAATCACCGCTCAACGACTTGAGATTTTGCGAGCATCAGGAGGCATTTCTATGGAGCGCGGTTATGTGGCCATGTCAGCTGGATAAATTAATTTAATTACATGCAGTTGTCGGTATGCAGTCATGCAACAGTTTCTGACGAGGTTGCTGTGACGAGAGAGGAACGCGAAATAGAGCTTGATTGGGAACGAATAAATGGCCGGACATCAAGGGCACGGAGTACAGCTGGAGTACCAATGGATTCGATACGAAGGTACTTCGGCATTAGGTGGCTTGACAAGATGTGACTGGCGAAGAAAAAGAACGGGGTCAAAGTCAATTACTAACACATCAGATAAGGCTTCAAATATAATCAATGGCCCATATGTATAAATACAGTGTAGTGAGCGATTCTTTGTTTCAGCTATGCGGTATCAGATTGATTTGTATGTACTCCGTAGATGGTGTCGATAAGCCTAAAGCCTAATACCGATCGTGCAACGGCACTGATCGATGCACGTTTGTAGGGGTCTCGTCCGATGTCCGTCTTCATTTCTCGCGGGTCCTAGCGCGGCATCTAAAACAGCAGCAGAAGCCGTACAGTAGCTCTCACTTTGATCCATAGATGATTGCCTCCAGGTCAGATATAGACCCGCAGCAAGGATTTATCAGCATCAATCATCACTTGCTCGGGTTCCTTAATTGCGCTCCATGTACTAGAGCCAACAATAGGTCTCGCAAGGCTGTGTATCCTGTCGTATGTCAGCGGCTACATAGCTATCCGGGTCAATTCAATGGGTGTTTGACTTTTGGCCAATACACTGCGACACGTCGGATTAGTGATTCAGCCGACATGTAGTCCATGCAATCAAATCAAACTCCTCCACCGTCATCAATGTCCATAGTAGGTACATTATG|||||1466|WARNING_TRANSCRIPT_NO_START_CODON,GTATGTACGAGTTTGTATGTATGTGCCTGCTCCGTATTGTTAGGATGTTTCAGGTGTCACGGATAGGTATCCAAGTACGAGTTCTGCTCTTGCGGTGTGATATGATGCAGGGCACCGGCACGGGAAATCTGATGGCTCGACAATCACACACGAAAAAGTTGGGGGCCACGGGGCAGCCGGTTCGCGGATGACGTTTGGACTAGCTTTTTTGGAGCTTGCCGGAACTCTAGGCTTAGAGTGATAGAATAATACTGTACTTGTCTCCTCCAGAGCTCCAGAGGTATGGAGTTTGATGTCAGCAATTTGTACTGTATGTGGTATATCACGGCAGCTGGGGAGGCGGCTTGAATGGAGCTGAATACAGTAATTGGATTCCCTCGGTGTCGCCTCGGGGTAGCGATAACACTGAAAGAAAGCATGAAGAGGATAGATAAGCCATTGACAACTTGCCTACAGACATTTATCTATTATTGGAGTATACTATCCGTACAATATGTGGTCCATTGGCACATCAAGGTGCGAGGGCTAATTTGTCTTCGTCCGAGTCGGGTAACGGCATGAGGCAAAGCCAGGCATTGGAACCGGCGGCCCAATGAAGCAATGATGCTCCATCATCCAACCCGTTTCGTAGATGCATGGTTCAGCCAATTGCCAAGATTGGAGCGCTCAATGTACGCTACCAGGCCTCTGCATGTGAGCTGTCTGCTCGAGTCTCTTACCTTTAAACGTTGAACGCCAGAATAAGCACAAGGCAGCCAATCACCGCTCAACGACTTGAGATTTTGCGAGCATCAGGAGGCATTTCTATGGAGCGCGGTTATGTGGCCATGTCAGCTGGATAAATTAATTTAATTACATGCAGTTGTCGGTATGCAGTCATGCAACAGTTTCTGACGAGGTTGCTGTGACGAGAGAGGAACGCGAAATAGAGCTTGATTGGGAACGAATAAATGGCCGGACATCAAGGGCACGGAGTACAGCTGGAGTACCAATGGATTCGATACGAAGGTACTTCGGCATTAGGTGGCTTGACAAGATGTGACTGGCGAAGAAAAAGAACGGGGTCAAAGTCAATTACTAACACATCAGATAAGGCTTCAAATATAATCAATGGCCCATATGTATAAATACAGTGTAGTGAGCGATTCTTTGTTTCAGCTATGCGGTATCAGATTGATTTGTATGTACTCCGTAGATGGTGTCGATAAGCCTAAAGCCTAATACCGATCGTGCAACGGCACTGATCGATGCACGTTTGTAGGGGTCTCGTCCGATGTCCGTCTTCATTTCTCGCGGGTCCTAGCGCGGCATCTAAAACAGCAGCAGAAGCCGTACAGTAGCTCTCACTTTGATCCATAGATGATTGCCTCCAGGTCAGATATAGACCCGCAGCAAGGATTTATCAGCATCAATCATCACTTGCTCGGGTTCCTTAATTGCGCTCCATGTACTAGAGCCAACAATAGGTCTCGCAAGGCTGTGTATCCTGTCGTATGTCAGCGGCTACATAGCTATCCGGGTCAATTCAATGGGTGTTTGACTTTTGGCCAATACACTGCGACACGTCGGATTAGTGATTCAGCCGACATGTAGTCCATGCAATCAAATCAAACTCCTCCACCGTCATCAATGTCCATAGTAGGTACATTATG|upstream_gene_variant|MODIFIER|TRIREDRAFT_73559|gene-TRIREDRAFT_73559|transcript|XM_006961072.1|protein_coding||c.-4023delTinsGTATGTACGAGTTTGTATGTATGTGCCTGCTCCGTATTGTTAGGATGTTTCAGGTGTCACGGATAGGTATCCAAGTACGAGTTCTGCTCTTGCGGTGTGATATGATGCAGGGCACCGGCACGGGAAATCTGATGGCTCGACAATCACACACGAAAAAGTTGGGGGCCACGGGGCAGCCGGTTCGCGGATGACGTTTGGACTAGCTTTTTTGGAGCTTGCCGGAACTCTAGGCTTAGAGTGATAGAATAATACTGTACTTGTCTCCTCCAGAGCTCCAGAGGTATGGAGTTTGATGTCAGCAATTTGTACTGTATGTGGTATATCACGGCAGCTGGGGAGGCGGCTTGAATGGAGCTGAATACAGTAATTGGATTCCCTCGGTGTCGCCTCGGGGTAGCGATAACACTGAAAGAAAGCATGAAGAGGATAGATAAGCCATTGACAACTTGCCTACAGACATTTATCTATTATTGGAGTATACTATCCGTACAATATGTGGTCCATTGGCACATCAAGGTGCGAGGGCTAATTTGTCTTCGTCCGAGTCGGGTAACGGCATGAGGCAAAGCCAGGCATTGGAACCGGCGGCCCAATGAAGCAATGATGCTCCATCATCCAACCCGTTTCGTAGATGCATGGTTCAGCCAATTGCCAAGATTGGAGCGCTCAATGTACGCTACCAGGCCTCTGCATGTGAGCTGTCTGCTCGAGTCTCTTACCTTTAAACGTTGAACGCCAGAATAAGCACAAGGCAGCCAATCACCGCTCAACGACTTGAGATTTTGCGAGCATCAGGAGGCATTTCTATGGAGCGCGGTTATGTGGCCATGTCAGCTGGATAAATTAATTTAATTACATGCAGTTGTCGGTATGCAGTCATGCAACAGTTTCTGACGAGGTTGCTGTGACGAGAGAGGAACGCGAAATAGAGCTTGATTGGGAACGAATAAATGGCCGGACATCAAGGGCACGGAGTACAGCTGGAGTACCAATGGATTCGATACGAAGGTACTTCGGCATTAGGTGGCTTGACAAGATGTGACTGGCGAAGAAAAAGAACGGGGTCAAAGTCAATTACTAACACATCAGATAAGGCTTCAAATATAATCAATGGCCCATATGTATAAATACAGTGTAGTGAGCGATTCTTTGTTTCAGCTATGCGGTATCAGATTGATTTGTATGTACTCCGTAGATGGTGTCGATAAGCCTAAAGCCTAATACCGATCGTGCAACGGCACTGATCGATGCACGTTTGTAGGGGTCTCGTCCGATGTCCGTCTTCATTTCTCGCGGGTCCTAGCGCGGCATCTAAAACAGCAGCAGAAGCCGTACAGTAGCTCTCACTTTGATCCATAGATGATTGCCTCCAGGTCAGATATAGACCCGCAGCAAGGATTTATCAGCATCAATCATCACTTGCTCGGGTTCCTTAATTGCGCTCCATGTACTAGAGCCAACAATAGGTCTCGCAAGGCTGTGTATCCTGTCGTATGTCAGCGGCTACATAGCTATCCGGGTCAATTCAATGGGTGTTTGACTTTTGGCCAATACACTGCGACACGTCGGATTAGTGATTCAGCCGACATGTAGTCCATGCAATCAAATCAAACTCCTCCACCGTCATCAATGTCCATAGTAGGTACATTATG|||||1466|WARNING_TRANSCRIPT_NO_START_CODON,GTATGTACGAGTTTGTATGTATGTGCCTGCTCCGTATTGTTAGGATGTTTCAGGTGTCACGGATAGGTATCCAAGTACGAGTTCTGCTCTTGCGGTGTGATATGATGCAGGGCACCGGCACGGGAAATCTGATGGCTCGACAATCACACACGAAAAAGTTGGGGGCCACGGGGCAGCCGGTTCGCGGATGACGTTTGGACTAGCTTTTTTGGAGCTTGCCGGAACTCTAGGCTTAGAGTGATAGAATAATACTGTACTTGTCTCCTCCAGAGCTCCAGAGGTATGGAGTTTGATGTCAGCAATTTGTACTGTATGTGGTATATCACGGCAGCTGGGGAGGCGGCTTGAATGGAGCTGAATACAGTAATTGGATTCCCTCGGTGTCGCCTCGGGGTAGCGATAACACTGAAAGAAAGCATGAAGAGGATAGATAAGCCATTGACAACTTGCCTACAGACATTTATCTATTATTGGAGTATACTATCCGTACAATATGTGGTCCATTGGCACATCAAGGTGCGAGGGCTAATTTGTCTTCGTCCGAGTCGGGTAACGGCATGAGGCAAAGCCAGGCATTGGAACCGGCGGCCCAATGAAGCAATGATGCTCCATCATCCAACCCGTTTCGTAGATGCATGGTTCAGCCAATTGCCAAGATTGGAGCGCTCAATGTACGCTACCAGGCCTCTGCATGTGAGCTGTCTGCTCGAGTCTCTTACCTTTAAACGTTGAACGCCAGAATAAGCACAAGGCAGCCAATCACCGCTCAACGACTTGAGATTTTGCGAGCATCAGGAGGCATTTCTATGGAGCGCGGTTATGTGGCCATGTCAGCTGGATAAATTAATTTAATTACATGCAGTTGTCGGTATGCAGTCATGCAACAGTTTCTGACGAGGTTGCTGTGACGAGAGAGGAACGCGAAATAGAGCTTGATTGGGAACGAATAAATGGCCGGACATCAAGGGCACGGAGTACAGCTGGAGTACCAATGGATTCGATACGAAGGTACTTCGGCATTAGGTGGCTTGACAAGATGTGACTGGCGAAGAAAAAGAACGGGGTCAAAGTCAATTACTAACACATCAGATAAGGCTTCAAATATAATCAATGGCCCATATGTATAAATACAGTGTAGTGAGCGATTCTTTGTTTCAGCTATGCGGTATCAGATTGATTTGTATGTACTCCGTAGATGGTGTCGATAAGCCTAAAGCCTAATACCGATCGTGCAACGGCACTGATCGATGCACGTTTGTAGGGGTCTCGTCCGATGTCCGTCTTCATTTCTCGCGGGTCCTAGCGCGGCATCTAAAACAGCAGCAGAAGCCGTACAGTAGCTCTCACTTTGATCCATAGATGATTGCCTCCAGGTCAGATATAGACCCGCAGCAAGGATTTATCAGCATCAATCATCACTTGCTCGGGTTCCTTAATTGCGCTCCATGTACTAGAGCCAACAATAGGTCTCGCAAGGCTGTGTATCCTGTCGTATGTCAGCGGCTACATAGCTATCCGGGTCAATTCAATGGGTGTTTGACTTTTGGCCAATACACTGCGACACGTCGGATTAGTGATTCAGCCGACATGTAGTCCATGCAATCAAATCAAACTCCTCCACCGTCATCAATGTCCATAGTAGGTACATTATG|upstream_gene_variant|MODIFIER|exon-XM_006961072.1-1|GENE_exon-XM_006961072.1-1|transcript|rna-XM_006961072.1|protein_coding||c.-1641delAinsGTATGTACGAGTTTGTATGTATGTGCCTGCTCCGTATTGTTAGGATGTTTCAGGTGTCACGGATAGGTATCCAAGTACGAGTTCTGCTCTTGCGGTGTGATATGATGCAGGGCACCGGCACGGGAAATCTGATGGCTCGACAATCACACACGAAAAAGTTGGGGGCCACGGGGCAGCCGGTTCGCGGATGACGTTTGGACTAGCTTTTTTGGAGCTTGCCGGAACTCTAGGCTTAGAGTGATAGAATAATACTGTACTTGTCTCCTCCAGAGCTCCAGAGGTATGGAGTTTGATGTCAGCAATTTGTACTGTATGTGGTATATCACGGCAGCTGGGGAGGCGGCTTGAATGGAGCTGAATACAGTAATTGGATTCCCTCGGTGTCGCCTCGGGGTAGCGATAACACTGAAAGAAAGCATGAAGAGGATAGATAAGCCATTGACAACTTGCCTACAGACATTTATCTATTATTGGAGTATACTATCCGTACAATATGTGGTCCATTGGCACATCAAGGTGCGAGGGCTAATTTGTCTTCGTCCGAGTCGGGTAACGGCATGAGGCAAAGCCAGGCATTGGAACCGGCGGCCCAATGAAGCAATGATGCTCCATCATCCAACCCGTTTCGTAGATGCATGGTTCAGCCAATTGCCAAGATTGGAGCGCTCAATGTACGCTACCAGGCCTCTGCATGTGAGCTGTCTGCTCGAGTCTCTTACCTTTAAACGTTGAACGCCAGAATAAGCACAAGGCAGCCAATCACCGCTCAACGACTTGAGATTTTGCGAGCATCAGGAGGCATTTCTATGGAGCGCGGTTATGTGGCCATGTCAGCTGGATAAATTAATTTAATTACATGCAGTTGTCGGTATGCAGTCATGCAACAGTTTCTGACGAGGTTGCTGTGACGAGAGAGGAACGCGAAATAGAGCTTGATTGGGAACGAATAAATGGCCGGACATCAAGGGCACGGAGTACAGCTGGAGTACCAATGGATTCGATACGAAGGTACTTCGGCATTAGGTGGCTTGACAAGATGTGACTGGCGAAGAAAAAGAACGGGGTCAAAGTCAATTACTAACACATCAGATAAGGCTTCAAATATAATCAATGGCCCATATGTATAAATACAGTGTAGTGAGCGATTCTTTGTTTCAGCTATGCGGTATCAGATTGATTTGTATGTACTCCGTAGATGGTGTCGATAAGCCTAAAGCCTAATACCGATCGTGCAACGGCACTGATCGATGCACGTTTGTAGGGGTCTCGTCCGATGTCCGTCTTCATTTCTCGCGGGTCCTAGCGCGGCATCTAAAACAGCAGCAGAAGCCGTACAGTAGCTCTCACTTTGATCCATAGATGATTGCCTCCAGGTCAGATATAGACCCGCAGCAAGGATTTATCAGCATCAATCATCACTTGCTCGGGTTCCTTAATTGCGCTCCATGTACTAGAGCCAACAATAGGTCTCGCAAGGCTGTGTATCCTGTCGTATGTCAGCGGCTACATAGCTATCCGGGTCAATTCAATGGGTGTTTGACTTTTGGCCAATACACTGCGACACGTCGGATTAGTGATTCAGCCGACATGTAGTCCATGCAATCAAATCAAACTCCTCCACCGTCATCAATGTCCATAGTAGGTACATTATG|||||1466|,GTATGTACGAGTTTGTATGTATGTGCCTGCTCCGTATTGTTAGGATGTTTCAGGTGTCACGGATAGGTATCCAAGTACGAGTTCTGCTCTTGCGGTGTGATATGATGCAGGGCACCGGCACGGGAAATCTGATGGCTCGACAATCACACACGAAAAAGTTGGGGGCCACGGGGCAGCCGGTTCGCGGATGACGTTTGGACTAGCTTTTTTGGAGCTTGCCGGAACTCTAGGCTTAGAGTGATAGAATAATACTGTACTTGTCTCCTCCAGAGCTCCAGAGGTATGGAGTTTGATGTCAGCAATTTGTACTGTATGTGGTATATCACGGCAGCTGGGGAGGCGGCTTGAATGGAGCTGAATACAGTAATTGGATTCCCTCGGTGTCGCCTCGGGGTAGCGATAACACTGAAAGAAAGCATGAAGAGGATAGATAAGCCATTGACAACTTGCCTACAGACATTTATCTATTATTGGAGTATACTATCCGTACAATATGTGGTCCATTGGCACATCAAGGTGCGAGGGCTAATTTGTCTTCGTCCGAGTCGGGTAACGGCATGAGGCAAAGCCAGGCATTGGAACCGGCGGCCCAATGAAGCAATGATGCTCCATCATCCAACCCGTTTCGTAGATGCATGGTTCAGCCAATTGCCAAGATTGGAGCGCTCAATGTACGCTACCAGGCCTCTGCATGTGAGCTGTCTGCTCGAGTCTCTTACCTTTAAACGTTGAACGCCAGAATAAGCACAAGGCAGCCAATCACCGCTCAACGACTTGAGATTTTGCGAGCATCAGGAGGCATTTCTATGGAGCGCGGTTATGTGGCCATGTCAGCTGGATAAATTAATTTAATTACATGCAGTTGTCGGTATGCAGTCATGCAACAGTTTCTGACGAGGTTGCTGTGACGAGAGAGGAACGCGAAATAGAGCTTGATTGGGAACGAATAAATGGCCGGACATCAAGGGCACGGAGTACAGCTGGAGTACCAATGGATTCGATACGAAGGTACTTCGGCATTAGGTGGCTTGACAAGATGTGACTGGCGAAGAAAAAGAACGGGGTCAAAGTCAATTACTAACACATCAGATAAGGCTTCAAATATAATCAATGGCCCATATGTATAAATACAGTGTAGTGAGCGATTCTTTGTTTCAGCTATGCGGTATCAGATTGATTTGTATGTACTCCGTAGATGGTGTCGATAAGCCTAAAGCCTAATACCGATCGTGCAACGGCACTGATCGATGCACGTTTGTAGGGGTCTCGTCCGATGTC
GTCTTCATTTCTCGCGGGTCCTAGCGCGGCATCTAAAACAGCAGCAGAAGCCGTACAGTAGCTCTCACTTTGATCCATAGATGATTGCCTCCAGGTCAGATATAGACCCGCAGCAAGGATTTATCAGCATCAATCATCACTTGCTCGGGTTCCTTAATTGCGCTCCATGTACTAGAGCCAACAATAGGTCTCGCAAGGCTGTGTATCCTGTCGTATGTCAGCGGCTACATAGCTATCCGGGTCAATTCAATGGGTGTTTGACTTTTGGCCAATACACTGCGACACGTCGGATTAGTGATTCAGCCGACATGTAGTCCATGCAATCAAATCAAACTCCTCCACCGTCATCAATGTCCATAGTAGGTACATTATG|upstream_gene_variant|MODIFIER|exon-XM_006961072.1-1|GENE_exon-XM_006961072.1-1|transcript|rna-XM_006961072.1|protein_coding||c.-1641delCinsGTATGTACGAGTTTGTATGTATGTGCCTGCTCCGTATTGTTAGGATGTTTCAGGTGTCACGGATAGGTATCCAAGTACGAGTTCTGCTCTTGCGGTGTGATATGATGCAGGGCACCGGCACGGGAAATCTGATGGCTCGACAATCACACACGAAAAAGTTGGGGGCCACGGGGCAGCCGGTTCGCGGATGACGTTTGGACTAGCTTTTTTGGAGCTTGCCGGAACTCTAGGCTTAGAGTGATAGAATAATACTGTACTTGTCTCCTCCAGAGCTCCAGAGGTATGGAGTTTGATGTCAGCAATTTGTACTGTATGTGGTATATCACGGCAGCTGGGGAGGCGGCTTGAATGGAGCTGAATACAGTAATTGGATTCCCTCGGTGTCGCCTCGGGGTAGCGATAACACTGAAAGAAAGCATGAAGAGGATAGATAAGCCATTGACAACTTGCCTACAGACATTTATCTATTATTGGAGTATACTATCCGTACAATATGTGGTCCATTGGCACATCAAGGTGCGAGGGCTAATTTGTCTTCGTCCGAGTCGGGTAACGGCATGAGGCAAAGCCAGGCATTGGAACCGGCGGCCCAATGAAGCAATGATGCTCCATCATCCAACCCGTTTCGTAGATGCATGGTTCAGCCAATTGCCAAGATTGGAGCGCTCAATGTACGCTACCAGGCCTCTGCATGTGAGCTGTCTGCTCGAGTCTCTTACCTTTAAACGTTGAACGCCAGAATAAGCACAAGGCAGCCAATCACCGCTCAACGACTTGAGATTTTGCGAGCATCAGGAGGCATTTCTATGGAGCGCGGTTATGTGGCCATGTCAGCTGGATAAATTAATTTAATTACATGCAGTTGTCGGTATGCAGTCATGCAACAGTTTCTGACGAGGTTGCTGTGACGAGAGAGGAACGCGAAATAGAGCTTGATTGGGAACGAATAAATGGCCGGACATCAAGGGCACGGAGTACAGCTGGAGTACCAATGGATTCGATACGAAGGTACTTCGGCATTAGGTGGCTTGACAAGATGTGACTGGCGAAGAAAAAGAACGGGGTCAAAGTCAATTACTAACACATCAGATAAGGCTTCAAATATAATCAATGGCCCATATGTATAAATACAGTGTAGTGAGCGATTCTTTGTTTCAGCTATGCGGTATCAGATTGATTTGTATGTACTCCGTAGATGGTGTCGATAAGCCTAAAGCCTAATACCGATCGTGCAACGGCACTGATCGATGCACGTTTGTAGGGGTCTCGTCCGATGTCCGTCTTCATTTCTCGCGGGTCCTAGCGCGGCATCTAAAACAGCAGCAGAAGCCGTACAGTAGCTCTCACTTTGATCCATAGATGATTGCCTCCAGGTCAGATATAGACCCGCAGCAAGGATTTATCAGCATCAATCATCACTTGCTCGGGTTCCTTAATTGCGCTCCATGTACTAGAGCCAACAATAGGTCTCGCAAGGCTGTGTATCCTGTCGTATGTCAGCGGCTACATAGCTATCCGGGTCAATTCAATGGGTGTTTGACTTTTGGCCAATACACTGCGACACGTCGGATTAGTGATTCAGCCGACATGTAGTCCATGCAATCAAATCAAACTCCTCCACCGTCATCAATGTCCATAGTAGGTACATTATG|||||1466|,GTATGTACGAGTTTGTATGTATGTGCCTGCTCCGTATTGTTAGGATGTTTCAGGTGTCACGGATAGGTATCCAAGTACGAGTTCTGCTCTTGCGGTGTGATATGATGCAGGGCACCGGCACGGGAAATCTGATGGCTCGACAATCACACACGAAAAAGTTGGGGGCCACGGGGCAGCCGGTTCGCGGATGACGTTTGGACTAGCTTTTTTGGAGCTTGCCGGAACTCTAGGCTTAGAGTGATAGAATAATACTGTACTTGTCTCCTCCAGAGCTCCAGAGGTATGGAGTTTGATGTCAGCAATTTGTACTGTATGTGGTATATCACGGCAGCTGGGGAGGCGGCTTGAATGGAGCTGAATACAGTAATTGGATTCCCTCGGTGTCGCCTCGGGGTAGCGATAACACTGAAAGAAAGCATGAAGAGGATAGATAAGCCATTGACAACTTGCCTACAGACATTTATCTATTATTGGAGTATACTATCCGTACAATATGTGGTCCATTGGCACATCAAGGTGCGAGGGCTAATTTGTCTTCGTCCGAGTCGGGTAACGGCATGAGGCAAAGCCAGGCATTGGAACCGGCGGCCCAATGAAGCAATGATGCTCCATCATCCAACCCGTTTCGTAGATGCATGGTTCAGCCAATTGCCAAGATTGGAGCGCTCAATGTACGCTACCAGGCCTCTGCATGTGAGCTGTCTGCTCGAGTCTCTTACCTTTAAACGTTGAACGCCAGAATAAGCACAAGGCAGCCAATCACCGCTCAACGACTTGAGATTTTGCGAGCATCAGGAGGCATTTCTATGGAGCGCGGTTATGTGGCCATGTCAGCTGGATAAATTAATTTAATTACATGCAGTTGTCGGTATGCAGTCATGCAACAGTTTCTGACGAGGTTGCTGTGACGAGAGAGGAACGCGAAATAGAGCTTGATTGGGAACGAATAAATGGCCGGACATCAAGGGCACGGAGTACAGCTGGAGTACCAATGGATTCGATACGAAGGTACTTCGGCATTAGGTGGCTTGACAAGATGTGACTGGCGAAGAAAAAGAACGGGGTCAAAGTCAATTACTAACACATCAGATAAGGCTTCAAATATAATCAATGGCCCATATGTATAAATACAGTGTAGTGAGCGATTCTTTGTTTCAGCTATGCGGTATCAGATTGATTTGTATGTACTCCGTAGATGGTGTCGATAAGCCTAAAGCCTAATACCGATCGTGCAACGGCACTGATCGATGCACGTTTGTAGGGGTCTCGTCCGATGTCCGTCTTCATTTCTCGCGGGTCCTAGCGCGGCATCTAAAACAGCAGCAGAAGCCGTACAGTAGCTCTCACTTTGATCCATAGATGATTGCCTCCAGGTCAGATATAGACCCGCAGCAAGGATTTATCAGCATCAATCATCACTTGCTCGGGTTCCTTAATTGCGCTCCATGTACTAGAGCCAACAATAGGTCTCGCAAGGCTGTGTATCCTGTCGTATGTCAGCGGCTACATAGCTATCCGGGTCAATTCAATGGGTGTTTGACTTTTGGCCAATACACTGCGACACGTCGGATTAGTGATTCAGCCGACATGTAGTCCATGCAATCAAATCAAACTCCTCCACCGTCATCAATGTCCATAGTAGGTACATTATG|upstream_gene_variant|MODIFIER|exon-XM_006961072.1-1|GENE_exon-XM_006961072.1-1|transcript|rna-XM_006961072.1|protein_coding||c.-1642_-1641insGTATGTACGAGTTTGTATGTATGTGCCTGCTCCGTATTGTTAGGATGTTTCAGGTGTCACGGATAGGTATCCAAGTACGAGTTCTGCTCTTGCGGTGTGATATGATGCAGGGCACCGGCACGGGAAATCTGATGGCTCGACAATCACACACGAAAAAGTTGGGGGCCACGGGGCAGCCGGTTCGCGGATGACGTTTGGACTAGCTTTTTTGGAGCTTGCCGGAACTCTAGGCTTAGAGTGATAGAATAATACTGTACTTGTCTCCTCCAGAGCTCCAGAGGTATGGAGTTTGATGTCAGCAATTTGTACTGTATGTGGTATATCACGGCAGCTGGGGAGGCGGCTTGAATGGAGCTGAATACAGTAATTGGATTCCCTCGGTGTCGCCTCGGGGTAGCGATAACACTGAAAGAAAGCATGAAGAGGATAGATAAGCCATTGACAACTTGCCTACAGACATTTATCTATTATTGGAGTATACTATCCGTACAATATGTGGTCCATTGGCACATCAAGGTGCGAGGGCTAATTTGTCTTCGTCCGAGTCGGGTAACGGCATGAGGCAAAGCCAGGCATTGGAACCGGCGGCCCAATGAAGCAATGATGCTCCATCATCCAACCCGTTTCGTAGATGCATGGTTCAGCCAATTGCCAAGATTGGAGCGCTCAATGTACGCTACCAGGCCTCTGCATGTGAGCTGTCTGCTCGAGTCTCTTACCTTTAAACGTTGAACGCCAGAATAAGCACAAGGCAGCCAATCACCGCTCAACGACTTGAGATTTTGCGAGCATCAGGAGGCATTTCTATGGAGCGCGGTTATGTGGCCATGTCAGCTGGATAAATTAATTTAATTACATGCAGTTGTCGGTATGCAGTCATGCAACAGTTTCTGACGAGGTTGCTGTGACGAGAGAGGAACGCGAAATAGAGCTTGATTGGGAACGAATAAATGGCCGGACATCAAGGGCACGGAGTACAGCTGGAGTACCAATGGATTCGATACGAAGGTACTTCGGCATTAGGTGGCTTGACAAGATGTGACTGGCGAAGAAAAAGAACGGGGTCAAAGTCAATTACTAACACATCAGATAAGGCTTCAAATATAATCAATGGCCCATATGTATAAATACAGTGTAGTGAGCGATTCTTTGTTTCAGCTATGCGGTATCAGATTGATTTGTATGTACTCCGTAGATGGTGTCGATAAGCCTAAAGCCTAATACCGATCGTGCAACGGCACTGATCGATGCACGTTTGTAGGGGTCTCGTCCGATGTCCGTCTTCATTTCTCGCGGGTCCTAGCGCGGCATCTAAAACAGCAGCAGAAGCCGTACAGTAGCTCTCACTTTGATCCATAGATGATTGCCTCCAGGTCAGATATAGACCCGCAGCAAGGATTTATCAGCATCAATCATCACTTGCTCGGGTTCCTTAATTGCGCTCCATGTACTAGAGCCAACAATAGGTCTCGCAAGGCTGTGTATCCTGTCGTATGTCAGCGGCTACATAGCTATCCGGGTCAATTCAATGGGTGTTTGACTTTTGGCCAATACACTGCGACACGTCGGATTAGTGATTCAGCCGACATGTAGTCCATGCAATCAAATCAAACTCCTCCACCGTCATCAATGTCCATAGTAGGTACATTATG|||||1466|,GTATGTACGAGTTTGTATGTATGTGCCTGCTCCGTATTGTTAGGATGTTTCAGGTGTCACGGATAGGTATCCAAGTACGAGTTCTGCTCTTGCGGTGTGATATGATGCAGGGCACCGGCACGGGAAATCTGATGGCTCGACAATCACACACGAAAAAGTTGGGGGCCACGGGGCAGCCGGTTCGCGGATGACGTTTGGACTAGCTTTTTTGGAGCTTGCCGGAACTCTAGGCTTAGAGTGATAGAATAATACTGTACTTGTCTCCTCCAGAGCTCCAGAGGTATGGAGTTTGATGTCAGCAATTTGTACTGTATGTGGTATATCACGGCAGCTGGGGAGGCGGCTTGAATGGAGCTGAATACAGTAATTGGATTCCCTCGGTGTCGCCTCGGGGTAGCGATAACACTGAAAGAAAGCATGAAGAGGATAGATAAGCCATTGACAACTTGCCTACAGACATTTATCTATTATTGGAGTATACTATCCGTACAATATGTGGTCCATTGGCACATCAAGGTGCGAGGGCTAATTTGTCTTCGTCCGAGTCGGGTAACGGCATGAGGCAAAGCCAGGCATTGGAACCGGCGGCCCAATGAAGCAATGATGCTCCATCATCCAACCCGTTTCGTAGATGCATGGTTCAGCCAATTGCCAAGATTGGAGCGCTCAATGTACGCTACCAGGCCTCTGCATGTGAGCTGTCTGCTCGAGTCTCTTACCTTTAAACGTTGAACGCCAGAATAAGCACAAGGCAGCCAATCACCGCTCAACGACTTGAGATTTTGCGAGCATCAGGAGGCATTTCTATGGAGCGCGGTTATGTGGCCATGTCAGCTGGATAAATTAATTTAATTACATGCAGTTGTCGGTATGCAGTCATGCAACAGTTTCTGACGAGGTTGCTGTGACGAGAGAGGAACGCGAAATAGAGCTTGATTGGGAACGAATAAATGGCCGGACATCAAGGGCACGGAGTACAGCTGGAGTACCAATGGATTCGATACGAAGGTACTTCGGCATTAGGTGGCTTGACAAGATGTGACTGGCGAAGAAAAAGAACGGGGTCAAAGTCAATTACTAACACATCAGATAAGGCTTCAAATATAATCAATGGCCCATATGTATAAATACAGTGTAGTGAGCGATTCTTTGTTTCAGCTATGCGGTATCAGATTGATTTGTATGTACTCCGTAGATGGTGTCGATAAGCCTAAAGCCTAATACCGATCGTGCAACGGCACTGATCGATGCACGTTTGTAGGGGTCTCGTCCGATGTCCGTCTTCATTTCTCGCGGGTCCTAGCGCGGCATCTAAAACAGCAGCAGAAGCCGTACAGTAGCTCTCACTTTGATCCATAGATGATTGCCTCCAGGTCAGATATAGACCCGCAGCAAGGATTTATCAGCATCAATCATCACTTGCTCGGGTTCCTTAATTGCGCTCCATGTACTAGAGCCAACAATAGGTCTCGCAAGGCTGTGTATCCTGTCGTATGTCAGCGGCTACATAGCTATCCGGGTCAATTCAATGGGTGTTTGACTTTTGGCCAATACACTGCGACACGTCGGATTAGTGATTCAGCCGACATGTAGTCCATGCAATCAAATCAAACTCCTCCACCGTCATCAATGTCCATAGTAGGTACATTATG|upstream_gene_variant|MODIFIER|exon-XM_006961072.1-1|GENE_exon-XM_006961072.1-1|transcript|rna-XM_006961072.1|protein_coding||c.-1641delTinsGTATGTACGAGTTTGTATGTATGTGCCTGCTCCGTATTGTTAGGATGTTTCAGGTGTCACGGATAGGTATCCAAGTACGAGTTCTGCTCTTGCGGTGTGATATGATGCAGGGCACCGGCACGGGAAATCTGATGGCTCGACAATCACACACGAAAAAGTTGGGGGCCACGGGGCAGCCGGTTCGCGGATGACGTTTGGACTAGCTTTTTTGGAGCTTGCCGGAACTCTAGGCTTAGAGTGATAGAATAATACTGTACTTGTCTCCTCCAGAGCTCCAGAGGTATGGAGTTTGATGTCAGCAATTTGTACTGTATGTGGTATATCACGGCAGCTGGGGAGGCGGCTTGAATGGAGCTGAATACAGTAATTGGATTCCCTCGGTGTCGCCTCGGGGTAGCGATAACACTGAAAGAAAGCATGAAGAGGATAGATAAGCCATTGACAACTTGCCTACAGACATTTATCTATTATTGGAGTATACTATCCGTACAATATGTGGTCCATTGGCACATCAAGGTGCGAGGGCTAATTTGTCTTCGTCCGAGTCGGGTAACGGCATGAGGCAAAGCCAGGCATTGGAACCGGCGGCCCAATGAAGCAATGATGCTCCATCATCCAACCCGTTTCGTAGATGCATGGTTCAGCCAATTGCCAAGATTGGAGCGCTCAATGTACGCTACCAGGCCTCTGCATGTGAGCTGTCTGCTCGAGTCTCTTACCTTTAAACGTTGAACGCCAGAATAAGCACAAGGCAGCCAATCACCGCTCAACGACTTGAGATTTTGCGAGCATCAGGAGGCATTTCTATGGAGCGCGGTTATGTGGCCATGTCAGCTGGATAAATTAATTTAATTACATGCAGTTGTCGGTATGCAGTCATGCAACAGTTTCTGACGAGGTTGCTGTGACGAGAGAGGAACGCGAAATAGAGCTTGATTGGGAACGAATAAATGGCCGGACATCAAGGGCACGGAGTACAGCTGGAGTACCAATGGATTCGATACGAAGGTACTTCGGCATTAGGTGGCTTGACAAGATGTGACTGGCGAAGAAAAAGAACGGGGTCAAAGTCAATTACTAACACATCAGATAAGGCTTCAAATATAATCAATGGCCCATATGTATAAATACAGTGTAGTGAGCGATTCTTTGTTTCAGCTATGCGGTATCAGATTGATTTGTATGTACTCCGTAGATGGTGTCGATAAGCCTAAAGCCTAATACCGATCGTGCAACGGCACTGATCGATGCACGTTTGTAGGGGTCTCGTCCGATGTCCGTCTTCATTTCTCGCGGGTCCTAGCGCGGCATCTAAAACAGCAGCAGAAGCCGTACAGTAGCTCTCACTTTGATCCATAGATGATTGCCTCCAGGTCAGATATAGACCCGCAGCAAGGATTTATCAGCATCAATCATCACTTGCTCGGGTTCCTTAATTGCGCTCCATGTACTAGAGCCAACAATAGGTCTCGCAAGGCTGTGTATCCTGTCGTATGTCAGCGGCTACATAGCTATCCGGGTCAATTCAATGGGTGTTTGACTTTTGGCCAATACACTGCGACACGTCGGATTAGTGATTCAGCCGACATGTAGTCCATGCAATCAAATCAAACTCCTCCACCGTCATCAATGTCCATAGTAGGTACATTATG|||||1466|,GTATGTACGAGTTTGTATGTATGTGCCTGCTCCGTATTGTTAGGATGTTTCAGGTGTCACGGATAGGTATCCAAGTACGAGTTCTGCTCTTGCGGTGTGATATGATGCAGGGCACCGGCACGGGAAATCTGATGGCTCGACAATCACACACGAAAAAGTTGGGGGCCACGGGGCAGCCGGTTCGCGGATGACGTTTGGACTAGCTTTTTTGGAGCTTGCCGGAACTCTAGGCTTAGAGTGATAGAATAATACTGTACTTGTCTCCTCCAGAGCTCCAGAGGTATGGAGTTTGATGTCAGCAATTTGTACTGTATGTGGTATATCACGGCAGCTGGGGAGGCGGCTTGAATGGAGCTGAATACAGTAATTGGATTCCCTCGGTGTCGCCTCGGGGTAGCGATAACACTGAAAGAAAGCATGAAGAGGATAGATAAGCCATTGACAACTTGCCTACAGACATTTATCTATTATTGGAGTATACTATCCGTACAATATGTGGTCCATTGGCACATCAAGGTGCGAGGGCTAATTTGTCTTCGTCCGAGTCGGGTAACGGCATGAGGCAAAGCCAGGCATTGGAACCGGCGGCCCAATGAAGCAATGATGCTCCATCATCCAACCCGTTTCGTAGATGCATGGTTCAGCCAATTGCCAAGATTGGAGCGCTCAATGTACGCTACCAGGCCTCTGCATGTGAGCTGTCTGCTCGAGTCTCTTACCTTTAAACGTTGAACGCCAGAATAAGCACAAGGCAGCCAATCACCGCTCAACGACTTGAGATTTTGCGAGCATCAGGAGGCATTTCTATGGAGCGCGGTTATGTGGCCATGTCAGCTGGATAAATTAATTTAATTACATGCAGTTGTCGGTATGCAGTCATGCAACAGTTTCTGACGAGGTTGCTGTGACGAGAGAGGAACGCGAAATAGAGCTTGATTGGGAACGAATAAATGGCCGGACATCAAGGGCACGGAGTACAGCTGGAGTACCAATGGATTCGATACGAAGGTACTTCGGCATTAGGTGGCTTGACAAGATGTGACTGGCGAAGAAAAAGAACGGGGTCAAAGTCAATTACTAACACATCAGATAAGGCTTCAAATATAATCAATGGCCCATATGTATAAATACAGTGTAGTGAGCGATTCTTTGTTTCAGCTATGCGGTATCAGATTGATTTGTATGTACTCCGTAGATGGTGTCGATAAGCCTAAAGCCTAATACCGATCGTGCAACGGCACTGATCGATGCACGTTTGTAGGGGTCTCGTCCGATGTCCGTCTTCATTTCTCGCGGGTCCTAGCGCGGCATCTAAAACAGCAGCAGAAGCCGTACAGTAGCTCTCACTTTGATCCATAGATGATTGCCTCCAGGTCAGATATAGACCCGCAGCAAGGATTTATCAGCATCAATCATCACTTGCTCGGGTTCCTTAATTGCGCTCCATGTACTAGAGCCAACAATAGGTCTCGCAAGGCTGTGTATCCTGTCGTATGTCAGCGGCTACATAGCTATCCGGGTCAATTCAATGGGTGTTTGACTTTTGGCCAATACACTGCGACACGTCGGATTAGTGATTCAGCCGACATGTAGTCCATGCAATCAAATCAAACTCCTCCACCGTCATCAATGTCCATAGTAGGTACATTATG|downstream_gene_variant|MODIFIER|TRIREDRAFT_54567|gene-TRIREDRAFT_54567|transcript|XM_006961474.1|protein_coding||c.*4659delAinsGTATGTACGAGTTTGTATGTATGTGCCTGCTCCGTATTGTTAGGATGTTTCAGGTGTCACGGATAGGTATCCAAGTACGAGTTCTGCTCTTGCGGTGTGATATGATGCAGGGCACCGGCACGGGAAATCTGATGGCTCGACAATCACACACGAAAAAGTTGGGGGCCACGGGGCAGCCGGTTCGCGGATGACGTTTGGACTAGCTTTTTTGGAGCTTGCCGGAACTCTAGGCTTAGAGTGATAGAATAATACTGTACTTGTCTCCTCCAGAGCTCCAGAGGTATGGAGTTTGATGTCAGCAATTTGTACTGTATGTGGTATATCACGGCAGCTGGGGAGGCGGCTTGAATGGAGCTGAATACAGTAATTGGATTCCCTCGGTGTCGCCTCGGGGTAGCGATAACACTGAAAGAAAGCATGAAGAGGATAGATAAGCCATTGACAACTTGCCTACAGACATTTATCTATTATTGGAGTATACTATCCGTACAATATGTGGTCCATTGGCACATCAAGGTGCGAGGGCTAATTTGTCTTCGTCCGAGTCGGGTAACGGCATGAGGCAAAGCCAGGCATTGGAACCGGCGGCCCAATGAAGCAATGATGCTCCATCATCCAACCCGTTTCGTAGATGCATGGTTCAGCCAATTGCCAAGATTGGAGCGCTCAATGTACGCTACCAGGCCTCTGCATGTGAGCTGTCTGCTCGAGTCTCTTACCTTTAAACGTTGAACGCCAGAATAAGCACAAGGCAGCCAATCACCGCTCAACGACTTGAGATTTTGCGAGCATCAGGAGGCATTTCTATGGAGCGCGGTTATGTGGCCATGTCAGCTGGATAAATTAATTTAATTACATGCAGTTGTCGGTATGCAGTCATGCAACAGTTTCTGACGAGGTTGCTGTGACGAGAGAGGAACGCGAAATAGAGCTTGATTGGGAACGAATAAATGGCCGGACATCAAGGGCACGGAGTACAGCTGGAGTACCAATGGATTCGATACGAAGGTACTTCGGCATTAGGTGGCTTGACAAGATGTGACTGGCGAAGAAAAAGAACGGGGTCAAAGTCAATTACTAACACATCAGATAAGGCTTCAAATATAATCAATGGCCCATATGTATAAATACAGTGTAGTGAGCGATTCTTTGTTTCAGCTATGCGGTATCAGATTGATTTGTATGTACTCCGTAGATGGTGTCGATAAGCCTAAAGCCTAATACCGATCGTGCAACGGCACTGATCGATGCACGTTTGTAGGGGTCTCGTCCGATGTCCGTCTTCATTTCTCGCGGGTCCTAGCGCGGCATCTAAAACAGCAGCAGAAGCCGTACAGTAGCTCTCACTTTGATCCATAGATGATTGCCTCCAGGTCAGATATAGACCCGCAGCAAGGATTTATCAGCATCAATCATCACTTGCTCGGGTTCCTTAATTGCGCTCCATGTACTAGAGCCAACAATAGGTCTCGCAAGGCTGTGTATCCTGTCGTATGTCAGCGGCTACATAGCTATCCGGGTCAATTCAATGGGTGTTTGACTTTTGGCCAATACACTGCGACACGTCGGATTAGTGATTCAGCCGACATGTAGTCCATGCAATCAAATCAAACTCCTCCACCGTCATCAATGTCCATAGTAGGTACATTATG|||||1629|WARNING_TRANSCRIPT_NO_START_CODON,GTATGTACGAGTTTGTATGTATGTGCCTGCTCCGTATTGTTAGGATGTTTCAGGTGTCACGGATAGGTATCCAAGTACGAGTTCTGCTCTTGCGGTGTGATATGATGCAGGGCACCGGCACGGGAAATCTGATGGCTCGACAATCACACACGAAAAAGTTGGGGGCCACGGGGCAGCCGGTTCGCGGATGACGTTTGGACTAGCTTTTTTGGAGCTTGCCGGAACTCTAGGCTTAGAGTGATAGAATAATACTGTACTTGTCTCCTCCAGAGCTCCAGAGGTATGGAGTTTGATGTCAGCAATTTGTACTGTATGTGGTATATCACGGCAGCTGGGGAGGCGGCTTGAATGGAGCTGAATACAGTAATTGGATTCCCTCGGTGTCGCCTCGGGGTAGCGATAACACTGAAAGAAAGCATGAAGAGGATAGATAAGCCATTGACAACTTGCCTACAGACATTTATCTATTATTGGAGTATACTATCCGTACAATATGTGGTCCATTGGCACATCAAGGTGCGAGGGCTAATTTGTCTTCGTCCGAGTCGGGTAACGGCATGAGGCAAAGCCAGGCATTGGAACCGGCGGCCCAATGAAGCAATGATGCTCCATCATCCAACCCGTTTCGTAGATGCATGGTTCAGCCAATTGCCAAGATTGGAGCGCTCAATGTACGCTACCAGGCCTCTGCATGTGAGCTGTCTGCTCGAGTCTCTTACCTTTAAACGTTGAACGCCAGAATAAGCACAAGGCAGCCAATCACCGCTCAACGACTTGAGATTTTGCGAGCATCAGGAGGCATTTCTATGGAGCGCGGTTATGTGGCCATGTCAGCTGGATAAATTAATTTAATTACATGCAGTTGTCGGTATGCAGTCATGCAACAGTTTCTGACGAGGTTGCTGTGACGAGAGAGGAACGCGAAATAGAGCTTGATTGGGAACGAATAAATGGCCGGACATCAAGGGCACGGAGTACAGCTGGAGTACCAATGGATTCGATACGAAGGTACTTCGGCATTAGGTGGCTTGACAAGATGTGACTGGCGAAGAAAAAGAACGGGGTCAAAGTCAATTACTAACACATCAGATAAGGCTTCAAATATAATCAATGGCCCATATGTATAAATACAGTGTAGTGAGCGATTCTTTGTTTCAGCTATGCGGTATCAGATTGATTTGTATGTACTCCGTAGATGGTGTCGATAAGCCTAAAGCCTAATACCGATCGTGCAACGGCACTGATCGATGCACGTTTGTAGGGGTCTCGTCCGATGTCCGTCTTCATTTCTCGCGGGTCCTAGCGCGGCATCTAAAACAGCAGCAGAAGCCGTACAGTAGCTCTCACTTTGATCCATAGATGATTGCCTCCAGGTCAGATATAGACCCGCAGCAAGGATTTATCAGCATCAATCATCACTTGCTCGGGTTCCTTAATTGCGCTCCATGTACTAGAGCCAACAATAGGTCTCGCAAGGCTGTGTATCCTGTCGTATGTCAGCGGCTACATAGCTATCCGGGTCAATTCAATGGGTGTTTGACTTTTGGCCAATACACTGCGACACGTCGGATTAGTGATTCAGCCGACATGTAGTCCATGCAATCAAATCAAACTCCTCCACCGTCATCAATGTCCATAGTAGGTACATTATG|downstream_gene_variant|MODIFIER|TRIREDRAFT_54567|gene-TRIREDRAFT_54567|transcript|XM_006961474.1|protein_coding||c.*4659delCinsGTATGTACGAGTTTGTATGTATGTGCCTGCTCCGTATTGTTAGGATGTTTCAGGTGTCACGGATAGGTATCCAAGTACGAGTTCTGCTCTTGCGGTGTGATATGATGCAGGGCACCGGCACGGGAAATCTGATGGCTCGACAATCACACACGAAAAAGTTGGGGGCCACGGGGCAGCCGGTTCGCGGATGACGTTTGGACTAGCTTTTTTGGAGCTTGCCGGAACTCTAGGCTTAGAGTGATAGAATAATACTGTACTTGTCTCCTCCAGAGCTCCAGAGGTATGGAGTTTGATGTCAGCAATTTGTACTGTATGTGGTATATCACGGCAGCTGGGGAGGCGGCTTGAATGGAGCTGAATACAGTAATTGGATTCCCTCGGTGTCGCCTCGGGGTAGCGATAACACTGAAAGAAAGCATGAAGAGGATAGATAAGCCATTGACAACTTGCCTACAGACATTTATCTATTATTGGAGTATACTATCCGTACAATATGTGGTCCATTGGCACATCAAGGTGCGAGGGCTAATTTGTCTTCGTCCGAGTCGGGTAACGGCATGAGGCAAAGCCAGGCATTGGAACCGGCGGCCCAATGAAGCAATGATGCTCCATCATCCAACCCGTTTCGTAGATGCATGGTTCAGCCAATTGCCAAGATTGGAGCGCTCAATGTACGCTACCAGGCCTCTGCATGTGAGCTGTCTGCTCGAGTCTCTTACCTTTAAACGTTGAACGCCAGAATAAGCACAAGGCAGCCAATCACCGCTCAACGACTTGAGATTTTGCGAGCATCAGGAGGCATTTCTATGGAGCGCGGTTATGTGGCCATGTCAGCTGGATAAATTAATTTAATTACATGCAGTTGTCGGTATGCAGTCATGCAACAGTTTCTGACGAGGTTGCTGTGACGAGAGAGGAACGCGAAATAGAGCTTGATTGGGAACGAATAAATGGCCGGACATCAAGGGCACGGAGTACAGCTGGAGTACCAATGGATTCGATACGAAGGTACTTCGGCATTAGGTGGCTTGACAAGATGTGACTGGCGAAGAAAAAGAACGGGGTCAAAGTCAATTACTAACACATCAGATAAGGCTTCAAATATAATCAATGGCCCATATGTATAAATACAGTGTAGTGAGCGATTCTTTGTTTCAGCTATGCGGTATCAGATTGATTTGTATGTACTCCGTAGATGGTGTCGATAAGCCTAAAGCCTAATACCGATCGTGCAACGGCACTGATCGATGCACGTTTGTAGGGGTCTCGTCCGATGTCCGTCTTCATTTCTCGCGGGTCCTAGCGCGGCATCTAAAACAGCAGCAGAAGCCGTACAGTAGCTCTCACTTTGATCCATAGATGATTGCCTCCAGGTCAGATATAGACCCGCAGCAAGGATTTATCAGCATCAATCATCACTTGCTCGGGTTCCTTAATTGCGCTCCATGTACTAGAGCCAACAATAGGTCTCGCAAGGCTGTGTATCCTGTCGTATGTCAGCGGCTACATAGCTATCCGGGTCAATTCAATGGGTGTTTGACTTTTGGCCAATACACTGCGACACGTCGGATTAGTGATTCAGCCGACATGTAGTCCATGCAATCAAATCAAACTCCTCCACCGTCATCAATGTCCATAGTAGGTACATTATG|||||1629|WARNING_TRANSCRIPT_NO_START_CODON,GTATGTACGAGTTTGTATGTATGTGCCTGCTCCGTATTGTTAGGATGTTTCAGGTGTCACGGATAGGTATCCAAGTACGAGTTCTGCTCTTGCGGTGTGATATGATGCAGGGCACCGGCACGGGAAATCTGATGGCTCGACAATCACACACGAAAAAGTTGGGGGCCACGGGGCAGCCGGTTCGCGGATGACGTTTGGACTAGCTTTTTTGGAGCTTGCCGGAACTCTAGGCTTAGAGTGATAGAATAATACTGTACTTGTCTCCTCCAGAGCTCCAGAGGTATGGAGTTTGATGTCAGCAATTTGTACTGTATGTGGTATATCACGGCAGCTGGGGAGGCGGCTTGAATGGAGCTGAATACAGTAATTGGATTCCCTCGGTGTCGCCTCGGGGTAGCGATAACACTGAAAGAAAGCATGAAGAGGATAGATAAGCCATTGACAACTTGCCTACAGACATTTATCTATTATTGGAGTATACTATCCGTACAATATGTGGTCCATTGGCACATCAAGGTGCGAGGGCTAATTTGTCTTCGTCCGAGTCGGGTAACGGCATGAGGCAAAGCCAGGCATTGGAACCGGCGGCCCAATGAAGCAATGATGCTCCATCATCCAACCCGTTTCGTAGATGCATGGTTCAGCCAATTGCCAAGATTGGAGCGCTCAATGTACGCTACCAGGCCTCTGCATGTGAGCTGTCTGCTCGAGTCTCTTACCTTTAAACGTTGAACGCCAGAATAAGCACAAGGCAGCCAATCACCGCTCAACGACTTGAGATTTTGCGAGCATCAGGAGGCATTTCTATGGAGCGCGGTTATGTGGCCATGTCAGCTGGATAAATTAATTTAATTACATGCAGTTGTCGGTATGCAGTCATGCAACAGTTTCTGACGAGGTTGCTGTGACGAGAGAGGAACGCGAAATAGAGCTTGATTGGGAACGAATAAATGGCCGGACATCAAGGGCACGGAGTACAGCTGGAGTACCAATGGATTCGATACGAAGGTACTTCGGCATTAGGTGGCTTGACAAGATGTGACTGGCGAAGAAAAAGAACGGGGTCAAAGTCAATTACTAACACATCAGATAAGGCTTCAAATATAATCAATGGCCCATATGTATAAATACAGTGTAGTGAGCGATTCTTTGTTTCAGCTATGCGGTATCAGATTGATTTGTATGTACTCCGTAGATGGTGTCGATAAGCCTAAAGCCTAATACCGATCGTGCAACGGCACTGATCGATGCACGTTTGTAGGGGTCTCGTCCGATGTCCGTCTTCATTTCTCGCGGGTCCTAGCGCGGCATCTAAAACAGCAGCAGAAGCCGTACAGTAGCTCTCACTTTGATCCATAGATGATTGCCTCCAGGTCAGATATAGACCCGCAGCAAGGATTTATCAGCATCAATCATCACTTGCTCGGGTTCCTTAATTGCGCTCCATGTACTAGAGCCAACAATAGGTCTCGCAAGGCTGTGTATCCTGTCGTATGTCAGCGGCTACATAGCTATCCGGGTCAATTCAATGGGTGTTTGACTTTTGGCCAATACACTGCGACACGTCGGATTAGTGATTCAGCCGACATGTAGTCCATGCAATCAAATCAAACTCCTCCACCGTCATCAATGTCCATAGTAGGTACATTATG|downstream_gene_variant|MODIFIER|TRIREDRAFT_54567|gene-TRIREDRAFT_54567|transcript|XM_006961474.1|protein_coding||c.*4658_*4659insGTATGTACGAGTTTGTATGTATGTGCCTGCTCCGTATTGTTAGGATGTTTCAGGTGTCACGGATAGGTATCCAAGTACGAGTTCTGCTCTTGCGGTGTGATATGATGCAGGGCACCGGCACGGGAAATCTGATGGCTCGACAATCACACACGAAAAAGTTGGGGGCCACGGGGCAGCCGGTTCGCGGATGACGTTTGGACTAGCTTTTTTGGAGCTTGCCGGAACTCTAGGCTTAGAGTGATAGAATAATACTGTACTTGTCTCCTCCAGAGCTCCAGAGGTATGGAGTTTGATGTCAGCAATTTGTACTGTATGTGGTATATCACGGCAGCTGGGGAGGCGGCTTGAATGGAGCTGAATACAGTAATTGGATTCCCTCGGTGTCGCCTCGGGGTAGCGATAACACTGAAAGAAAGCATGAAGAGGATAGATAAGCCATTGACAACTTGCCTACAGACATTTATCTATTATTGGAGTATACTATCCGTACAATATGTGGTCCATTGGCACATCAAGGTGCGAGGGCTAATTTGTCTTCGTCCGAGTCGGGTAACGGCATGAGGCAAAGCCAGGCATTGGAACCGGCGGCCCAATGAAGCAATGATGCTCCATCATCCAACCCGTTTCGTAGATGCATGGTTCAGCCAATTGCCAAGATTGGAGCGCTCAATGTACGCTACCAGGCCTCTGCATGTGAGCTGTCTGCTCGAGTCTCTTACCTTTAAACGTTGAACGCCAGAATAAGCACAAGGCAGCCAATCACCGCTCAACGACTTGAGATTTTGCGAGCATCAGGAGGCATTTCTATGGAGCGCGGTTATGTGGCCATGTCAGCTGGATAAATTAATTTAATTACATGCAGTTGTCGGTATGCAGTCATGCAACAGTTTCTGACGAGGTTGCTGTGACGAGAGAGGAACGCGAAATAGAGCTTGATTGGGAACGAATAAATGGCCGGACATCAAGGGCACGGAGTACAGCTGGAGTACCAATGGATTCGATACGAAGGTACTTCGGCATTAGGTGGCTTGACAAGATGTGACTGGCGAAGAAAAAGAACGGGGTCAAAGTCAATTACTAACACATCAGATAAGGCTTCAAATATAATCAATGGCCCATATGTATAAATACAGTGTAGTGAGCGATTCTTTGTTTCAGCTATGCGGTATCAGATTGATTTGTATGTACTCCGTAGATGGTGTCGATAAGCCTAAAGCCTAATACCGATCGTGCAACGGCACTGATCGATGCACGTTTGTAGGGGTCTCGTCCGATGTCCGTCTTCATTTCTCGCGGGTCCTAGCGCGGCATCTAAAACAGCAGCAGAAGCCGTACAGTAGCTCTCACTTTGATCCATAGATGATTGCCTCCAGGTCAGATATAGACCCGCAGCAAGGATTTATCAGCATCAATCATCACTTGCTCGGGTTCCTTAATTGCGCTCCATGTACTAGAGCCAACAATAGGTCTCGCAAGGCTGTGTATCCTGTCGTATGTCAGCGGCTACATAGCTATCCGGGTCAATTCAATGGGTGTTTGACTTTTGGCCAATACACTGCGACACGTCGGATTAGTGATTCAGCCGACATGTAGTCCATGCAATCAAATCAAACTCCTCCACCGTCATCAATGTCCATAGTAGGTACATTATG|||||1629|WARNING_TRANSCRIPT_NO_START_CODON,GTATGTACGAGTTTGTATGTATGTGCCTGCTCCGTATTGTTAGGATGTTTCAGGTGTCACGGATAGGTATCCAAGTACGAGTTCTGCTCTTGCGGTGTGATATGATGCAGGGCACCGGCACGGGAAATCTGATGGCTCGACAATCACACACGAAAAAGTTGGGGGCCACGGGGCAGCCGGTTCGCGGATGACGTTTGGACTAGCTTTTTTGGAGCTTGCCGGAACTCTAGGCTTAGAGTGATAGAATAATACTGTACTTGTCTCCTCCAGAGCTCCAGAGGTATGGAGTTTGATGTCAGCAATTTGTACTGTATGTGGTATATCACGGCAGCTGGGGAGGCGGCTTGAATGGAGCTGAATACAGTAATTGGATTCCCTCGGTGTCGCCTCGGGGTAGCGATAACACTGAAAGAAAGCATGAAGAGGATAGATAAGCCATTGACAACTTGCCTACAGACATTTATCTATTATTGGAGTATACTATCCGTACAATATGTGGTCCATTGGCACATCAAGGTGCGAGGGCTAATTTGTCTTCGTCCGAGTCGGGTAACGGCATGAGGCAAAGCCAGGCATTGGAACCGGCGGCCCAATGAAGCAATGATGCTCCATCATCCAACCCGTTTCGTAGATGCATGGTTCAGCCAATTGCCAAGATTGGAGCGCTCAATGTACGCTACCAGGCCTCTGCATGTGAGCTGTCTGCTCGAGTCTCTTACCTTTAAACGTTGAACGCCAGAATAAGCACAAGGCAGCCAATCACCGCTCAACGACTTGAGATTTTGCGAGCATCAGGAGGCATTTCTATGGAGCGCGGTTATGTGGCCATGTCAGCTGGATAAATTAATTTAATTACATGCAGTTGTCGGTATGCAGTCATGCAACAGTTTCTGACGAGGTTGCTGTGACGAGAGAGGAACGCGAAATAGAGCTTGATTGGGAACGAATAAATGGCCGGACATCAAGGGCACGGAGTACAGCTGGAGTACCAATGGATTCGATACGAAGGTACTTCGGCATTAGGTGGCTTGACAAGATGTGACTGGCGAAGAAAAAGAACGGGGTCAAAGTCAATTACTAACACATCAGATAAGGCTTCAAATATAATCAATGGCCCATATGTATAAATACAGTGTAGTGAGCGATTCTTTGTTTCAGCTATGCGGTATCAGATTGATTTGTATGTACTCCGTAGATGGTGTCGATAAGCCTAAAGCCTAATACCGATCGTGCAACGGCACTGATCGATGCACGTTTGTAGGGGTCTCGTCCGATGTCCGTCTTCATTTCTCGCGGGTCCTAGCGCGGCATCTAAAACAGCAGCAGAAGCCGTACAGTAGCTCTCACTTTGATCCATAGATGATTGCCTCCAGGTCAGATATAGACCCGCAGCAAGGATTTATCAGCATCAATCATCACTTGCTCGGGTTCCTTAATTGCGCTCCATGTACTAGAGCCAACAATAGGTCTCGCAAGGCTGTGTATCCTGTCGTATGTCAGCGGCTACATAGCTATCCGGGTCAATTCAATGGGTGTTTGACTTTTGGCCAATACACTGCGACACGTCGGATTAGTGATTCAGCCGACATGTAGTCCATGCAATCAAATCAAACTCCTCCACCGTCATCAATGTCCATAGTAGGTACATTATG|downstream_gene_variant|MODIFIER|TRIREDRAFT_54567|gene-TRIREDRAFT_54567|transcript|XM_006961474.1|protein_coding||c.*4659delTinsGTATGTACGAGTTTGTATGTATGTGCCTGCTCCGTATTGTTAGGATGTTTCAGGTGTCACGGATAGGTATCCAAGTACGAGTTCTGCTCTTGCGGTGTGATATGATGCAGGGCACCGGCACGGGAAATCTGATGGCTCGACAATCACACACGAAAAAGTTGGGGGCCACGGGGCAGCCGGTTCGCGGATGACGTTTGGACTAGCTTTTTTGGAGCTTGCCGGAACTCTAGGCTTAGAGTGATAGAATAATACTGTACTTGTCTCCTCCAGAGCTCCAGAGGTATGGAGTTTGATGTCAGCAATTTGTACTGTATGTGGTATATCACGGCAGCTGGGGAGGCGGCTTGAATGGAGCTGAATACAGTAATTGGATTCCCTCGGTGTCGCCTCGGGGTAGCGATAACACTGAAAGAAAGCATGAAGAGGATAGATAAGCCATTGACAACTTGCCTACAGACATTTATCTATTATTGGAGTATACTATCCGTACAATATGTGGTCCATTGGCACATCAAGGTGCGAGGGCTAATTTGTCTTCGTCCGAGTCGGGTAACGGCATGAGGCAAAGCCAGGCATTGGAACCGGCGGCCCAATGAAGCAATGATGCTCCATCATCCAACCCGTTTCGTAGATGCATGGTTCAGCCAATTGCCAAGATTGGAGCGCTCAATGTACGCTACCAGGCCTCTGCATGTGAGCTGTCTGCTCGAGTCTCTTACCTTTAAACGTTGAACGCCAGAATAAGCACAAGGCAGCCAATCACCGCTCAACGACTTGAGATTTTGCGAGCATCAGGAGGCATTTCTATGGAGCGCGGTTATGTGGCCATGTCAGCTGGATAAATTAATTTAATTACATGCAGTTGTCGGTATGCAGTCATGCAACAGTTTCTGACGAGGTTGCTGTGACGAGAGAGGAACGCGAAATAGAGCTTGATTGGGAACGAATAAATGGCCGGACATCAAGGGCACGGAGTACAGCTGGAGTACCAATGGATTCGATACGAAGGTACTTCGGCATTAGGTGGCTTGACAAGATGTGACTGGCGAAGAAAAAGAACGGGGTCAAAGTCAATTACTAACACATCAGATAAGGCTTCAAATATAATCAATGGCCCATATGTATAAATACAGTGTAGTGAGCGATTCTTTGTTTCAGCTATGCGGTATCAGATTGATTTGTATGTACTCCGTAGATGGTGTCGATAAGCCTAAAGCCTAATACCGATCGTGCAACGGCACTGATCGATGCACGTTTGTAGGGGTCTCGTCCGATGTCCGTCTTCATTTCTCGCGGGTCCTAGCGCGGCATCTAAAACAGCAGCAGAAGCCGTACAGTAGCTCTCACTTTGATCCATAGATGATTGCCTCCAGGTCAGATATAGACCCGCAGCAAGGATTTATCAGCATCAATCATCACTTGCTCGGGTTCCTTAATTGCGCTCCATGTACTAGAGCCAACAATAGGTCTCGCAAGGCTGTGTATCCTGTCGTATGTCAGCGGCTACATAGCTATCCGGGTCAATTCAATGGGTGTTTGACTTTTGGCCAATACACTGCGACACGTCGGATTAGTGATTCAGCCGACATGTAGTCCATGCAATCAAATCAAACTCCTCCACCGTCATCAATGTCCATAGTAGGTACATTATG|||||1629|WARNING_TRANSCRIPT_NO_START_CODON,GTATGTACGAGTTTGTATGTATGTGCCTGCTCCGTATTGTTAGGATGTTTCAGGTGTCACGGATAGGTATCCAAGTACGAGTTCTGCTCTTGCGGTGTGATATGATGCAGGGCACCGGCACGGGAAATCTGATGGCTCGACAATCACACACGAAAAAGTTGGGGGCCACGGGGCAGCCGGTTCGCGGATGACGTTTGGACTAGCTTTTTTGGAGCTTGCCGGAACTCTAGGCTTAGAGTGATAGAATAATACTGTACTTGTCTCCTCCAGAGCTCCAGAGGTATGGAGTTTGATGTCAGCAATTTGTACTGTATGTGGTATATCACGGCAGCTGGGGAGGCGGCTTGAATGGAGCTGAATACAGTAATTGGATTCCCTCGGTGTCGCCTCGGGGTAGCGATAACACTGAAAGAAAGCATGAAGAGGATAGATAAGCCATTGACAACTTGCCTACAGACATTTATCTATTATTGGAGTATACTATCCGTACAATATGTGGTCCATTGGCACATCAAGGTGCGAGGGCTAATTTGTCTTCGTCCGAGTCGGGTAACGGCATGAGGCAAAGCCAGGCATTGGAACCGGCGGCCCAATGAAGCAATGATGCTCCATCATCCAACCCGTTTCGTAGATGCATGGTTCAGCCAATTGCCAAGATTGGAGCGCTCAATGTACGCTACCAGGCCTCTGCATGTGAGCTGTCTGCTCGAGTCTCTTACCTTTAAACGTTGAACGCCAGAATAAGCACAAGGCAGCCAATCACCGCTCAACGACTTGAGATTTTGCGAGCATCAGGAGGCATTTCTATGGAGCGCGGTTATGTGGCCATGTCAGCTGGATAAATTAATTTAATTACATGCAGTTGTCGGTATGCAGTCATGCAACAGTTTCTGACGAGGTTGCTGTGACGAGAGAGGAACGCGAAATAGAGCTTGATTGGGAACGAATAAATGGCCGGACATCAAGGGCACGGAGTACAGCTGGAGTACCAATGGATTCGATACGAAGGTACTTCGGCATTAGGTGGCTTGACAAGATGTGACTGGCGAAGAAAAAGAACGGGGTCAAAGTCAATTACTAACACATCAGATAAGGCTTCAAATATAATCAATGGCCCATATGTATAAATACAGTGTAGTGAGCGATTCTTTGTTTCAGCTATGCGGTATCAGATTGATTTGTATGTACTCCGTAGATGGTGTCGATAAGCCTAAAGCCTAATACCGATCGTGCAACGGCACTGATCGATGCACGTTTGTAGGGGTCTCGTCCGATGTCCGTCTTCATTTCTCGCGGGTCCTAGCGCGGCATCTAAAACAGCAGCAGAAGCCGTACAGTAGCTCTCACTTTGATCCATAGATGATTGCCTCCAGGTCAGATATAGACCCGCAGCAAGGATTTATCAGCATCAATCATCACTTGCTCGGGTTCCTTAATTGCGCTCCATGTACTAGAGCCAACAATAGGTCTCGCAAGGCTGTGTATCCTGTCGTATGTCAGCGGCTACATAGCTATCCGGGTCAATTCAATGGGTGTTTGACTTTTGGCCAATACACTGCGACACGTCGGATTAGTGATTCAGCCGACATGTAGTCCATGCAATCAAATCAAACTCCTCCACCGTCATCAATGTCCATAGTAGGTACATTATG|intergenic_region|MODIFIER|exon-XM_006961474.1-1-exon-XM_006961072.1-1|GENE_exon-XM_006961474.1-1-GENE_exon-XM_006961072.1-1|intergenic_region|GENE_exon-XM_006961474.1-1-GENE_exon-XM_006961072.1-1|||n.262332delAinsGTATGTACGAGTTTGTATGTATGTGCCTGCTCCGTATTGTTAGGATGTTTCAGGTGTCACGGATAGGTATCCAAGTACGAGTTCTGCTCTTGCGGTGTGATATGATGCAGGGCACCGGCACGGGAAATCTGATGGCTCGACAATCACACACGAAAAAGTTGGGGGCCACGGGGCAGCCGGTTCGCGGATGACGTTTGGACTAGCTTTTTTGGAGCTTGCCGGAACTCTAGGCTTAGAGTGATAGAATAATACTGTACTTGTCTCCTCCAGAGCTCCAGAGGTATGGAGTTTGATGTCAGCAATTTGTACTGTATGTGGTATATCACGGCAGCTGGGGAGGCGGCTTGAATGGAGCTGAATACAGTAATTGGATTCCCTCGGTGTCGCCTCGGGGTAGCGATAACACTGAAAGAAAGCATGAAGAGGATAGATAAGCCATTGACAACTTGCCTACAGACATTTATCTATTATTGGAGTATACTATCCGTACAATATGTGGTCCATTGGCACATCAAGGTGCGAGGGCTAATTTGTCTTCGTCCGAGTCGGGTAACGGCATGAGGCAAAGCCAGGCATTGGAACCGGCGGCCCAATGAAGCAATGATGCTCCATCATCCAACCCGTTTCGTAGATGCATGGTTCAGCCAATTGCCAAGATTGGAGCGCTCAATGTACGCTACCAGGCCTCTGCATGTGAGCTGTCTGCTCGAGTCTCTTACCTTTAAACGTTGAACGCCAGAATAAGCACAAGGCAGCCAATCACCGCTCAACGACTTGAGATTTTGCGAGCATCAGGAGGCATTTCTATGGAGCGCGGTTATGTGGCCATGTCAGCTGGATAAATTAATTTAATTACATGCAGTTGTCGGTATGCAGTCATGCAACAGTTTCTGACGAGGTTGCTGTGACGAGAGAGGAACGCGAAATAGAGCTTGATTGGGAACGAATAAATGGCCGGACATCAAGGGCACGGAGTACAGCTGGAGTACCAATGGATTCGATACGAAGGTACTTCGGCATTAGGTGGCTTGACAAGATGTGACTGGCGAAGAAAAAGAACGGGGTCAAAGTCAATTACTAACACATCAGATAAGGCTTCAAATATAATCAATGGCCCATATGTATAAATACAGTGTAGTGAGCGATTCTTTGTTTCAGCTATGCGGTATCAGATTGATTTGTATGTACTCCGTAGATGGTGTCGATAAGCCTAAAGCCTAATACCGATCGTGCAACGGCACTGATCGATGCACGTTTGTAGGGGTCTCGTCCGATGTCCGTCTTCATTTCTCGCGGGTCCTAGCGCGGCATCTAAAACAGCAGCAGAAGCCGTACAGTAGCTCTCACTTTGATCCATAGATGATTGCCTCCAGGTCAGATATAGACCCGCAGCAAGGATTTATCAGCATCAATCATCACTTGCTCGGGTTCCTTAATTGCGCTCCATGTACTAGAGCCAACAATAGGTCTCGCAAGGCTGTGTATCCTGTCGTATGTCAGCGGCTACATAGCTATCCGGGTCAATTCAATGGGTGTTTGACTTTTGGCCAATACACTGCGACACGTCGGATTAGTGATTCAGCCGACATGTAGTCCATGCAATCAAATCAAACTCCTCCACCGTCATCAATGTCCATAGTAGGTACATTATG||||||,GTATGTACGAGTTTGTATGTATGTGCCTGCTCCGTATTGTTAGGATGTTTCAGGTGTCACGGATAGGTATCCAAGTACGAGTTCTGCTCTTGCGGTGTGATATGATGCAGGGCACCGGCACGGGAAATCTGATGGCTCGACAATCACACACGAAAAAGTTGGGGGCCACGGGGCAGCCGGTTCGCGGATGACGTTTGGACTAGCTTTTTTGGAGCTTGCCGGAACTCTAGGCTTAGAGTGATAGAATAATACTGTACTTGTCTCCTCCAGAGCTCCAGAGGTATGGAGTTTGATGTCAGCAATTTGTACTGTATGTGGTATATCACGGCAGCTGGGGAGGCGGCTTGAATGGAGCTGAATACAGTAATTGGATTCCCTCGGTGTCGCCTCGGGGTAGCGATAACACTGAAAGAAAGCATGAAGAGGATAGATAAGCCATTGACAACTTGCCTACAGACATTTATCTATTATTGGAGTATACTATCCGTACAATATGTGGTCCATTGGCACATCAAGGTGCGAGGGCTAATTTGTCTTCGTCCGAGTCGGGTAACGGCATGAGGCAAAGCCAGGCATTGGAACCGGCGGCCCAATGAAGCAATGATGCTCCATCATCCAACCCGTTTCGTAGATGCATGGTTCAGCCAATTGCCAAGATTGGAGCGCTCAATGTACGCTACCAGGCCTCTGCATGTGAGCTGTCTGCTCGAGTCTCTTACCTTTAAACGTTGAACGCCAGAATAAGCACAAGGCAGCCAATCACCGCTCAACGACTTGAGATTTTGCGAGCATCAGGAGGCATTTCTATGGAGCGCGGTTATGTGGCCATGTCAGCTGGATAAATTAATTTAATTACATGCAGTTGTCGGTATGCAGTCATGCAACAGTTTCTGACGAGGTTGCTGTGACGAGAGAGGAACGCGAAATAGAGCTTGATTGGGAACGAATAAATGGCCGGACATCAAGGGCACGGAGTACAGCTGGAGTACCAATGGATTCGATACGAAGGTACTTCGGCATTAGGTGGCTTGACAAGATGTGACTGGCGAAGAAAAAGAACGGGGTCAAAGTCAATTACTAACACATCAGATAAGGCTTCAAATATAATCAATGGCCCATATGTATAAATACAGTGTAGTGAGCGATTCTTTGTTTCAGCTATGCGGTATCAGATTGATTTGTATGTACTCCGTAGATGGTGTCGATAAGCCTAAAGCCTAATACCGATCGTGCAACGGCACTGATCGATGCACGTTTGTAGGGGTCTCGTCCGATGTCCGTCTTCATTTCTCGCGGGTCCTAGCGCGGCATCTAAAACAGCAGCAGAAGCCGTACAGTAGCTCTCACTTTGATCCATAGATGATTGCCTCCAGGTCAGATATAGACCCGCAGCAAGGATTTATCAGCATCAATCATCACTTGCTCGGGTTCCTTAATTGCGCTCCATGTACTAGAGCCAACAATAGGTCTCGCAAGGCTGTGTATCCTGTCGTATGTCAGCGGCTACATAGCTATCCGGGTCAATTCAATGGGTGTTTGACTTTTGGCCAATACACTGCGACACGTCGGATTAGTGATTCAGCCGACATGTAGTCCATGCAATCAAATCAAACTCCTCCACCGTCATCAATGTCCATAGTAGGTACATTATG|intergenic_region|MODIFIER|exon-XM_006961474.1-1-exon-XM_006961072.1-1|GENE_exon-XM_006961474.1-1-GENE_exon-XM_006961072.1-1|intergenic_region|GENE_exon-XM_006961474.1-1-GENE_exon-XM_006961072.1-1|||n.262332delCinsGTATGTACGAGTTTGTATGTATGTGCCTGCTCCGTATTGTTAGGATGTTTCAGGTGTCACGGATAGGTATCCAAGTACGAGTTCTGCTCTTGCGGTGTGATATGATGCAGGGCACCGGCACGGGAAATCTGATGGCTCGACAATCACACACGAAAAAGTTGGGGGCCACGGGGCAGCCGGTTCGCGGATGACGTTTGGACTAGCTTTTTTGGAGCTTGCCGGAACTCTAGGCTTAGAGTGATAGAATAATACTGTACTTGTCTCCTCCAGAGCTCCAGAGGTATGGAGTTTGATGTCAGCAATTTGTACTGTATGTGGTATATCACGGCAGCTGGGGAGGCGGCTTGAATGGAGCTGAATACAGTAATTGGATTCCCTCGGTGTCGCCTCGGGGTAGCGATAACACTGAAAGAAAGCATGAAGAGGATAGATAAGCCATTGACAACTTGCCTACAGACATTTATCTATTATTGGAGTATACTATCCGTACAATATGTGGTCCATTGGCACATCAAGGTGCGAGGGCTAATTTGTCTTCGTCCGAGTCGGGTAACGGCATGAGGCAAAGCCAGGCATTGGAACCGGCGGCCCAATGAAGCAATGATGCTCCATCATCCAACCCGTTTCGTAGATGCATGGTTCAGCCAATTGCCAAGATTGGAGCGCTCAATGTACGCTACCAGGCCTCTGCATGTGAGCTGTCTGCTCGAGTCTCTTACCTTTAAACGTTGAACGCCAGAATAAGCACAAGGCAGCCAATCACCGCTCAACGACTTGAGATTTTGCGAGCATCAGGAGGCATTTCTATGGAGCGCGGTTATGTGGCCATGTCAGCTGGATAAATTAATTTAATTACATGCAGTTGTCGGTATGCAGTCATGCAACAGTTTCTGACGAGGTTGCTGTGACGAGAGAGGAACGCGAAATAGAGCTTGATTGGGAACGAATAAATGGCCGGACATCAAGGGCACGGAGTACAGCTGGAGTACCAATGGATTCGATACGAAGGTACTTCGGCATTAGGTGGCTTGACAAGATGTGACTGGCGAAGAAAAAGAACGGGGTCAAAGTCAATTACTAACACATCAGATAAGGCTTCAAATATAATCAATGGCCCATATGTATAAATACAGTGTAGTGAGCGATTCTTTGTTTCAGCTATGCGGTATCAGATTGATTTGTATGTACTCCGTAGATGGTGTCGATAAGCCTAAAGCCTAATACCGATCGTGCAACGGCACTGATCGATGCACGTTTGTAGGGGTCTCGTCCGATGTCCGTCTTCATTTCTCGCGGGTCCTAGCGCGGCATCTAAAACAGCAGCAGAAGCCGTACAGTAGCTCTCACTTTGATCCATAGATGATTGCCTCCAGGTCAGATATAGACCCGCAGCAAGGATTTATCAGCATCAATCATCACTTGCTCGGGTTCCTTAATTGCGCTCCATGTACTAGAGCCAACAATAGGTCTCGCAAGGCTGTGTATCCTGTCGTATGTCAGCGGCTACATAGCTATCCGGGTCAATTCAATGGGTGTTTGACTTTTGGCCAATACACTGCGACACGTCGGATTAGTGATTCAGCCGACATGTAGTCCATGCAATCAAATCAAACTCCTCCACCGTCATCAATGTCCATAGTAGGTACATTATG||||||,GTATGTACGAGTTTGTATGTATGTGCCTGCTCCGTATTGTTAGGATGTTTCAGGTGTCACGGATAGGTATCCAAGTACGAGTTCTGCTCTTGCGGTGTGATATGATGCAGGGCACCGGCACGGGAAATCTGATGGCTCGACAATCACACACGAAAAAGTTGGGGGCCACGGGGCAGCCGGTTCGCGGATGACGTTTGGACTAGCTTTTTTGGAGCTTGCCGGAACTCTAGGCTTAGAGTGATAGAATAATACTGTACTTGTCTCCTCCAGAGCTCCAGAGGTATGGAGTTTGATGTCAGCAATTTGTACTGTATGTGGTATATCACGGCAGCTGGGGAGGCGGCTTGAATGGAGCTGAATACAGTAATTGGATTCCCTCGGTGTCGCCTCGGGGTAGCGATAACACTGAAAGAAAGCATGAAGAGGATAGATAAGCCATTGACAACTTGCCTACAGACATTTATCTATTATTGGAGTATACTATCCGTACAATATGTGGTCCATTGGCACATCAAGGTGCGAGGGCTAATTTGTCTTCGTCCGAGTCGGGTAACGGCATGAGGCAAAGCCAGGCATTGGAACCGGCGGCCCAATGAAGCAATGATGCTCCATCATCCAACCCGTTTCGTAGATGCATGGTTCAGCCAATTGCCAAGATTGGAGCGCTCAATGTACGCTACCAGGCCTCTGCATGTGAGCTGTCTGCTCGAGTCTCTTACCTTTAAACGTTGAACGCCAGAATAAGCACAAGGCAGCCAATCACCGCTCAACGACTTGAGATTTTGCGAGCATCAGGAGGCATTTCTATGGAGCGCGGTTATGTGGCCATGTCAGCTGGATAAATTAATTTAATTACATGCAGTTGTCGGTATGCAGTCATGCAACAGTTTCTGACGAGGTTGCTGTGACGAGAGAGGAACGCGAAATAGAGCTTGATTGGGAACGAATAAATGGCCGGACATCAAGGGCACGGAGTACAGCTGGAGTACCAATGGATTCGATACGAAGGTACTTCGGCATTAGGTGGCTTGACAAGATGTGACTGGCGAAGAAAAAGAACGGGGTCAAAGTCAATTACTAACACATCAGATAAGGCTTCAAATATAATCAATGGCCCATATGTATAAATACAGTGTAGTGAGCGATTCTTTGTTTCAGCTATGCGGTATCAGATTGATTTGTATGTACTCCGTAGATGGTGTCGATAAGCCTAAAGCCTAATACCGATCGTGCAACGGCACTGATCGATGCACGTTTGTAGGGGTCTCGTCCGATGTCCGTCTTCATTTCTCGCGGGTCCTAGCGCGGCATCTAAAACAGCAGCAGAAGCCGTACAGTAGCTCTCACTTTGATCCATAGATGATTGCCTCCAGGTCAGATATAGACCCGCAGCAAGGATTTATCAGCATCAATCATCACTTGCTCGGGTTCCTTAATTGCGCTCCATGTACTAGAGCCAACAATAGGTCTCGCAAGGCTGTGTATCCTGTCGTATGTCAGCGGCTACATAGCTATCCGGGTCAATTCAATGGGTGTTTGACTTTTGGCCAATACACTGCGACACGTCGGATTAGTGATTCAGCCGACATGTAGTCCATGCAATCAAATCAAACTCCTCCACCGTCATCAATGTCCATAGTAGGTACATTATG|intergenic_region|MODIFIER|exon-XM_006961474.1-1-exon-XM_006961072.1-1|GENE_exon-XM_006961474.1-1-GENE_exon-XM_006961072.1-1|intergenic_region|GENE_exon-XM_006961474.1-1-GENE_exon-XM_006961072.1-1|||n.262331_262332insGTATGTACGAGTTTGTATGTATGTGCCTGCTCCGTATTGTTAGGATGTTTCAGGTGTCACGGATAGGTATCCAAGTACGAGTTCTGCTCTTGCGGTGTGATATGATGCAGGGCACCGGCACGGGAAATCTGATGGCTCGACAATCACACACGAAAAAGTTGGGGGCCACGGGGCAGCCGGTTCGCGGATGACGTTTGGACTAGCTTTTTTGGAGCTTGCCGGAACTCTAGGCTTAGAGTGATAGAATAATACTGTACTTGTCTCCTCCAGAGCTCCAGAGGTATGGAGTTTGATGTCAGCAATTTGTACTGTATGTGGTATATCACGGCAGCTGGGGAGGCGGCTTGAATGGAGCTGAATACAGTAATTGGATTCCCTCGGTGTCGCCTCGGGGTAGCGATAACACTGAAAGAAAGCATGAAGAGGATAGATAAGCCATTGACAACTTGCCTACAGACATTTATCTATTATTGGAGTATACTATCCGTACAATATGTGGTCCATTGGCACATCAAGGTGCGAGGGCTAATTTGTCTTCGTCCGAGTCGGGTAACGGCATGAGGCAAAGCCAGGCATTGGAACCGGCGGCCCAATGAAGCAATGATGCTCCATCATCCAACCCGTTTCGTAGATGCATGGTTCAGCCAATTGCCAAGATTGGAGCGCTCAATGTACGCTACCAGGCCTCTGCATGTGAGCTGTCTGCTCGAGTCTCTTACCTTTAAACGTTGAACGCCAGAATAAGCACAAGGCAGCCAATCACCGCTCAACGACTTGAGATTTTGCGAGCATCAGGAGGCATTTCTATGGAGCGCGGTTATGTGGCCATGTCAGCT
GATAAATTAATTTAATTACATGCAGTTGTCGGTATGCAGTCATGCAACAGTTTCTGACGAGGTTGCTGTGACGAGAGAGGAACGCGAAATAGAGCTTGATTGGGAACGAATAAATGGCCGGACATCAAGGGCACGGAGTACAGCTGGAGTACCAATGGATTCGATACGAAGGTACTTCGGCATTAGGTGGCTTGACAAGATGTGACTGGCGAAGAAAAAGAACGGGGTCAAAGTCAATTACTAACACATCAGATAAGGCTTCAAATATAATCAATGGCCCATATGTATAAATACAGTGTAGTGAGCGATTCTTTGTTTCAGCTATGCGGTATCAGATTGATTTGTATGTACTCCGTAGATGGTGTCGATAAGCCTAAAGCCTAATACCGATCGTGCAACGGCACTGATCGATGCACGTTTGTAGGGGTCTCGTCCGATGTCCGTCTTCATTTCTCGCGGGTCCTAGCGCGGCATCTAAAACAGCAGCAGAAGCCGTACAGTAGCTCTCACTTTGATCCATAGATGATTGCCTCCAGGTCAGATATAGACCCGCAGCAAGGATTTATCAGCATCAATCATCACTTGCTCGGGTTCCTTAATTGCGCTCCATGTACTAGAGCCAACAATAGGTCTCGCAAGGCTGTGTATCCTGTCGTATGTCAGCGGCTACATAGCTATCCGGGTCAATTCAATGGGTGTTTGACTTTTGGCCAATACACTGCGACACGTCGGATTAGTGATTCAGCCGACATGTAGTCCATGCAATCAAATCAAACTCCTCCACCGTCATCAATGTCCATAGTAGGTACATTATG||||||,GTATGTACGAGTTTGTATGTATGTGCCTGCTCCGTATTGTTAGGATGTTTCAGGTGTCACGGATAGGTATCCAAGTACGAGTTCTGCTCTTGCGGTGTGATATGATGCAGGGCACCGGCACGGGAAATCTGATGGCTCGACAATCACACACGAAAAAGTTGGGGGCCACGGGGCAGCCGGTTCGCGGATGACGTTTGGACTAGCTTTTTTGGAGCTTGCCGGAACTCTAGGCTTAGAGTGATAGAATAATACTGTACTTGTCTCCTCCAGAGCTCCAGAGGTATGGAGTTTGATGTCAGCAATTTGTACTGTATGTGGTATATCACGGCAGCTGGGGAGGCGGCTTGAATGGAGCTGAATACAGTAATTGGATTCCCTCGGTGTCGCCTCGGGGTAGCGATAACACTGAAAGAAAGCATGAAGAGGATAGATAAGCCATTGACAACTTGCCTACAGACATTTATCTATTATTGGAGTATACTATCCGTACAATATGTGGTCCATTGGCACATCAAGGTGCGAGGGCTAATTTGTCTTCGTCCGAGTCGGGTAACGGCATGAGGCAAAGCCAGGCATTGGAACCGGCGGCCCAATGAAGCAATGATGCTCCATCATCCAACCCGTTTCGTAGATGCATGGTTCAGCCAATTGCCAAGATTGGAGCGCTCAATGTACGCTACCAGGCCTCTGCATGTGAGCTGTCTGCTCGAGTCTCTTACCTTTAAACGTTGAACGCCAGAATAAGCACAAGGCAGCCAATCACCGCTCAACGACTTGAGATTTTGCGAGCATCAGGAGGCATTTCTATGGAGCGCGGTTATGTGGCCATGTCAGCTGGATAAATTAATTTAATTACATGCAGTTGTCGGTATGCAGTCATGCAACAGTTTCTGACGAGGTTGCTGTGACGAGAGAGGAACGCGAAATAGAGCTTGATTGGGAACGAATAAATGGCCGGACATCAAGGGCACGGAGTACAGCTGGAGTACCAATGGATTCGATACGAAGGTACTTCGGCATTAGGTGGCTTGACAAGATGTGACTGGCGAAGAAAAAGAACGGGGTCAAAGTCAATTACTAACACATCAGATAAGGCTTCAAATATAATCAATGGCCCATATGTATAAATACAGTGTAGTGAGCGATTCTTTGTTTCAGCTATGCGGTATCAGATTGATTTGTATGTACTCCGTAGATGGTGTCGATAAGCCTAAAGCCTAATACCGATCGTGCAACGGCACTGATCGATGCACGTTTGTAGGGGTCTCGTCCGATGTCCGTCTTCATTTCTCGCGGGTCCTAGCGCGGCATCTAAAACAGCAGCAGAAGCCGTACAGTAGCTCTCACTTTGATCCATAGATGATTGCCTCCAGGTCAGATATAGACCCGCAGCAAGGATTTATCAGCATCAATCATCACTTGCTCGGGTTCCTTAATTGCGCTCCATGTACTAGAGCCAACAATAGGTCTCGCAAGGCTGTGTATCCTGTCGTATGTCAGCGGCTACATAGCTATCCGGGTCAATTCAATGGGTGTTTGACTTTTGGCCAATACACTGCGACACGTCGGATTAGTGATTCAGCCGACATGTAGTCCATGCAATCAAATCAAACTCCTCCACCGTCATCAATGTCCATAGTAGGTACATTATG|intergenic_region|MODIFIER|exon-XM_006961474.1-1-exon-XM_006961072.1-1|GENE_exon-XM_006961474.1-1-GENE_exon-XM_006961072.1-1|intergenic_region|GENE_exon-XM_006961474.1-1-GENE_exon-XM_006961072.1-1|||n.262332delTinsGTATGTACGAGTTTGTATGTATGTGCCTGCTCCGTATTGTTAGGATGTTTCAGGTGTCACGGATAGGTATCCAAGTACGAGTTCTGCTCTTGCGGTGTGATATGATGCAGGGCACCGGCACGGGAAATCTGATGGCTCGACAATCACACACGAAAAAGTTGGGGGCCACGGGGCAGCCGGTTCGCGGATGACGTTTGGACTAGCTTTTTTGGAGCTTGCCGGAACTCTAGGCTTAGAGTGATAGAATAATACTGTACTTGTCTCCTCCAGAGCTCCAGAGGTATGGAGTTTGATGTCAGCAATTTGTACTGTATGTGGTATATCACGGCAGCTGGGGAGGCGGCTTGAATGGAGCTGAATACAGTAATTGGATTCCCTCGGTGTCGCCTCGGGGTAGCGATAACACTGAAAGAAAGCATGAAGAGGATAGATAAGCCATTGACAACTTGCCTACAGACATTTATCTATTATTGGAGTATACTATCCGTACAATATGTGGTCCATTGGCACATCAAGGTGCGAGGGCTAATTTGTCTTCGTCCGAGTCGGGTAACGGCATGAGGCAAAGCCAGGCATTGGAACCGGCGGCCCAATGAAGCAATGATGCTCCATCATCCAACCCGTTTCGTAGATGCATGGTTCAGCCAATTGCCAAGATTGGAGCGCTCAATGTACGCTACCAGGCCTCTGCATGTGAGCTGTCTGCTCGAGTCTCTTACCTTTAAACGTTGAACGCCAGAATAAGCACAAGGCAGCCAATCACCGCTCAACGACTTGAGATTTTGCGAGCATCAGGAGGCATTTCTATGGAGCGCGGTTATGTGGCCATGTCAGCTGGATAAATTAATTTAATTACATGCAGTTGTCGGTATGCAGTCATGCAACAGTTTCTGACGAGGTTGCTGTGACGAGAGAGGAACGCGAAATAGAGCTTGATTGGGAACGAATAAATGGCCGGACATCAAGGGCACGGAGTACAGCTGGAGTACCAATGGATTCGATACGAAGGTACTTCGGCATTAGGTGGCTTGACAAGATGTGACTGGCGAAGAAAAAGAACGGGGTCAAAGTCAATTACTAACACATCAGATAAGGCTTCAAATATAATCAATGGCCCATATGTATAAATACAGTGTAGTGAGCGATTCTTTGTTTCAGCTATGCGGTATCAGATTGATTTGTATGTACTCCGTAGATGGTGTCGATAAGCCTAAAGCCTAATACCGATCGTGCAACGGCACTGATCGATGCACGTTTGTAGGGGTCTCGTCCGATGTCCGTCTTCATTTCTCGCGGGTCCTAGCGCGGCATCTAAAACAGCAGCAGAAGCCGTACAGTAGCTCTCACTTTGATCCATAGATGATTGCCTCCAGGTCAGATATAGACCCGCAGCAAGGATTTATCAGCATCAATCATCACTTGCTCGGGTTCCTTAATTGCGCTCCATGTACTAGAGCCAACAATAGGTCTCGCAAGGCTGTGTATCCTGTCGTATGTCAGCGGCTACATAGCTATCCGGGTCAATTCAATGGGTGTTTGACTTTTGGCCAATACACTGCGACACGTCGGATTAGTGATTCAGCCGACATGTAGTCCATGCAATCAAATCAAACTCCTCCACCGTCATCAATGTCCATAGTAGGTACATTATG||||||	GT:DR:DV	1/1:0:173
NW_006711148.1	288567	52	N	GAGTAACCAAGTACGCGATTCTTTCAAGGTTCACCGATCAAGTTTTAGCTCTGGGTTTGTTTTTGCTTCTTCTTTCCAAGCTCCAAGCCAACTAAGGCATCGAATGAAGTTGAAAGGACAAAGCAGTGATGCAATGACCACCCCATAAGCTGGGTCTTCGCAGGGCACCGCCATCGGCGATTGCAGGCAGCATGGGGGCTTACTTGTTTAGAGCGCAGTGAGAGCGATTTTATGTTATGCTCTCCAGTTTAAGATCTACATCAAATGTTACAACACGACCTCGAAGCTCCTTCGTCAATTACGAACCATTCCAGTATCGGTGATTTAGCCGACATCGTCGATTCCGTCACTGAAGCTATCACCAGCACACAGAATGGTAGACGTCATAGTTTATCCATCACCGACACTTTGCCCATCAGTTAGCCTGCTGCGGCGATGATTTACAGGCACAAAACACCAAGCCCCTTCCTGTGCAGAGTAGTCCCGGATAGCTCATAAAAGTGACAGGGCTCATCTCTCCGCTTAATCTTAGCGTATCAGCTCAGTGTCTTGGGTAACGATTTGACGGGAGCGACAACACAAAAGCTACAATCGTGGCTGAGCGTATGCACGCGAGCAATGTGCCGCGCCCAACCGGCAAAGACGGTTCTTTCATCATCGTCCCATATAACAACCTTTTCTTCTTCCTATCAGTTAACTTTTCGCTCCGTAGCTGCAGTGGGCGTATGCATATGCAAAAAAGAGACAAAGAAAAGAAAAAGTCCTATTGGCAATTGCTCCACTGCCGGCTGTACCGGGGGCAGAAGCCCTTGTTTACTTGCAATTTTGCCTATCCATGGCGCCTCCGATGACGAGCATCATCGGGTCGTAAGCGTAACCGTTAGTTGCCATACGTGTAGAAAGCTCCCACTGCCATGTCCAACCACGTCTTTGCCAATGTCGAAAATCTCGCTTTCAGCTGACGGCCATGCTCGCGAATCCCTCGACGATTCCCGAAGG	.	UNRESOLVED	PRECISE;SVMETHOD=Snifflesv1.0.12;CHR2=NW_006711148.1;END=288567;ZMW=12;STD_quant_start=0.000000;STD_quant_stop=0.000000;Kurtosis_quant_start=-nan;Kurtosis_quant_stop=-nan;SVTYPE=INS;SUPTYPE=AL;SVLEN=999;STRANDS=+-;STRANDS2=4,8,4,8;RE=12;REF_strand=0,0;Strandbias_pval=1;AF=1;ANN=GAGTAACCAAGTACGCGATTCTTTCAAGGTTCACCGATCAAGTTTTAGCTCTGGGTTTGTTTTTGCTTCTTCTTTCCAAGCTCCAAGCCAACTAAGGCATCGAATGAAGTTGAAAGGACAAAGCAGTGATGCAATGACCACCCCATAAGCTGGGTCTTCGCAGGGCACCGCCATCGGCGATTGCAGGCAGCATGGGGGCTTACTTGTTTAGAGCGCAGTGAGAGCGATTTTATGTTATGCTCTCCAGTTTAAGATCTACATCAAATGTTACAACACGACCTCGAAGCTCCTTCGTCAATTACGAACCATTCCAGTATCGGTGATTTAGCCGACATCGTCGATTCCGTCACTGAAGCTATCACCAGCACACAGAATGGTAGACGTCATAGTTTATCCATCACCGACACTTTGCCCATCAGTTAGCCTGCTGCGGCGATGATTTACAGGCACAAAACACCAAGCCCCTTCCTGTGCAGAGTAGTCCCGGATAGCTCATAAAAGTGACAGGGCTCATCTCTCCGCTTAATCTTAGCGTATCAGCTCAGTGTCTTGGGTAACGATTTGACGGGAGCGACAACACAAAAGCTACAATCGTGGCTGAGCGTATGCACGCGAGCAATGTGCCGCGCCCAACCGGCAAAGACGGTTCTTTCATCATCGTCCCATATAACAACCTTTTCTTCTTCCTATCAGTTAACTTTTCGCTCCGTAGCTGCAGTGGGCGTATGCATATGCAAAAAAGAGACAAAGAAAAGAAAAAGTCCTATTGGCAATTGCTCCACTGCCGGCTGTACCGGGGGCAGAAGCCCTTGTTTACTTGCAATTTTGCCTATCCATGGCGCCTCCGATGACGAGCATCATCGGGTCGTAAGCGTAACCGTTAGTTGCCATACGTGTAGAAAGCTCCCACTGCCATGTCCAACCACGTCTTTGCCAATGTCGAAAATCTCGCTTTCAGCTGACGGCCATGCTCGCGAATCCCTCGACGATTCCCGAAGG|upstream_gene_variant|MODIFIER|exon-XM_006961478.1-1|GENE_exon-XM_006961478.1-1|transcript|rna-XM_006961478.1|protein_coding||c.-2818delTinsCCTTCGGGAATCGTCGAGGGATTCGCGAGCATGGCCGTCAGCTGAAAGCGAGATTTTCGACATTGGCAAAGACGTGGTTGGACATGGCAGTGGGAGCTTTCTACACGTATGGCAACTAACGGTTACGCTTACGACCCGATGATGCTCGTCATCGGAGGCGCCATGGATAGGCAAAATTGCAAGTAAACAAGGGCTTCTGCCCCCGGTACAGCCGGCAGTGGAGCAATTGCCAATAGGACTTTTTCTTTTCTTTGTCTCTTTTTTGCATATGCATACGCCCACTGCAGCTACGGAGCGAAAAGTTAACTGATAGGAAGAAGAAAAGGTTGTTATATGGGACGATGATGAAAGAACCGTCTTTGCCGGTTGGGCGCGGCACATTGCTCGCGTGCATACGCTCAGCCACGATTGTAGCTTTTGTGTTGTCGCTCCCGTCAAATCGTTACCCAAGACACTGAGCTGATACGCTAAGATTAAGCGGAGAGATGAGCCCTGTCACTTTTATGAGCTATCCGGGACTACTCTGCACAGGAAGGGGCTTGGTGTTTTGTGCCTGTAAATCATCGCCGCAGCAGGCTAACTGATGGGCAAAGTGTCGGTGATGGATAAACTATGACGTCTACCATTCTGTGTGCTGGTGATAGCTTCAGTGACGGAATCGACGATGTCGGCTAAATCACCGATACTGGAATGGTTCGTAATTGACGAAGGAGCTTCGAGGTCGTGTTGTAACATTTGATGTAGATCTTAAACTGGAGAGCATAACATAAAATCGCTCTCACTGCGCTCTAAACAAGTAAGCCCCCATGCTGCCTGCAATCGCCGATGGCGGTGCCCTGCGAAGACCCAGCTTATGGGGTGGTCATTGCATCACTGCTTTGTCCTTTCAACTTCATTCGATGCCTTAGTTGGCTTGGAGCTTGGAAAGAAGAAGCAAAAACAAACCCAGAGCTAAAACTTGATCGGTGAACCTTGAAAGAATCGCGTACTTGGTTACTC|||||2818|,GAGTAACCAAGTACGCGATTCTTTCAAGGTTCACCGATCAAGTTTTAGCTCTGGGTTTGTTTTTGCTTCTTCTTTCCAAGCTCCAAGCCAACTAAGGCATCGAATGAAGTTGAAAGGACAAAGCAGTGATGCAATGACCACCCCATAAGCTGGGTCTTCGCAGGGCACCGCCATCGGCGATTGCAGGCAGCATGGGGGCTTACTTGTTTAGAGCGCAGTGAGAGCGATTTTATGTTATGCTCTCCAGTTTAAGATCTACATCAAATGTTACAACACGACCTCGAAGCTCCTTCGTCAATTACGAACCATTCCAGTATCGGTGATTTAGCCGACATCGTCGATTCCGTCACTGAAGCTATCACCAGCACACAGAATGGTAGACGTCATAGTTTATCCATCACCGACACTTTGCCCATCAGTTAGCCTGCTGCGGCGATGATTTACAGGCACAAAACACCAAGCCCCTTCCTGTGCAGAGTAGTCCCGGATAGCTCATAAAAGTGACAGGGCTCATCTCTCCGCTTAATCTTAGCGTATCAGCTCAGTGTCTTGGGTAACGATTTGACGGGAGCGACAACACAAAAGCTACAATCGTGGCTGAGCGTATGCACGCGAGCAATGTGCCGCGCCCAACCGGCAAAGACGGTTCTTTCATCATCGTCCCATATAACAACCTTTTCTTCTTCCTATCAGTTAACTTTTCGCTCCGTAGCTGCAGTGGGCGTATGCATATGCAAAAAAGAGACAAAGAAAAGAAAAAGTCCTATTGGCAATTGCTCCACTGCCGGCTGTACCGGGGGCAGAAGCCCTTGTTTACTTGCAATTTTGCCTATCCATGGCGCCTCCGATGACGAGCATCATCGGGTCGTAAGCGTAACCGTTAGTTGCCATACGTGTAGAAAGCTCCCACTGCCATGTCCAACCACGTCTTTGCCAATGTCGAAAATCTCGCTTTCAGCTGACGGCCATGCTCGCGAATCCCTCGACGATTCCCGAAGG|upstream_gene_variant|MODIFIER|exon-XM_006961478.1-1|GENE_exon-XM_006961478.1-1|transcript|rna-XM_006961478.1|protein_coding||c.-2818delGinsCCTTCGGGAATCGTCGAGGGATTCGCGAGCATGGCCGTCAGCTGAAAGCGAGATTTTCGACATTGGCAAAGACGTGGTTGGACATGGCAGTGGGAGCTTTCTACACGTATGGCAACTAACGGTTACGCTTACGACCCGATGATGCTCGTCATCGGAGGCGCCATGGATAGGCAAAATTGCAAGTAAACAAGGGCTTCTGCCCCCGGTACAGCCGGCAGTGGAGCAATTGCCAATAGGACTTTTTCTTTTCTTTGTCTCTTTTTTGCATATGCATACGCCCACTGCAGCTACGGAGCGAAAAGTTAACTGATAGGAAGAAGAAAAGGTTGTTATATGGGACGATGATGAAAGAACCGTCTTTGCCGGTTGGGCGCGGCACATTGCTCGCGTGCATACGCTCAGCCACGATTGTAGCTTTTGTGTTGTCGCTCCCGTCAAATCGTTACCCAAGACACTGAGCTGATACGCTAAGATTAAGCGGAGAGATGAGCCCTGTCACTTTTATGAGCTATCCGGGACTACTCTGCACAGGAAGGGGCTTGGTGTTTTGTGCCTGTAAATCATCGCCGCAGCAGGCTAACTGATGGGCAAAGTGTCGGTGATGGATAAACTATGACGTCTACCATTCTGTGTGCTGGTGATAGCTTCAGTGACGGAATCGACGATGTCGGCTAAATCACCGATACTGGAATGGTTCGTAATTGACGAAGGAGCTTCGAGGTCGTGTTGTAACATTTGATGTAGATCTTAAACTGGAGAGCATAACATAAAATCGCTCTCACTGCGCTCTAAACAAGTAAGCCCCCATGCTGCCTGCAATCGCCGATGGCGGTGCCCTGCGAAGACCCAGCTTATGGGGTGGTCATTGCATCACTGCTTTGTCCTTTCAACTTCATTCGATGCCTTAGTTGGCTTGGAGCTTGGAAAGAAGAAGCAAAAACAAACCCAGAGCTAAAACTTGATCGGTGAACCTTGAAAGAATCGCGTACTTGGTTACTC|||||2818|,GAGTAACCAAGTACGCGATTCTTTCAAGGTTCACCGATCAAGTTTTAGCTCTGGGTTTGTTTTTGCTTCTTCTTTCCAAGCTCCAAGCCAACTAAGGCATCGAATGAAGTTGAAAGGACAAAGCAGTGATGCAATGACCACCCCATAAGCTGGGTCTTCGCAGGGCACCGCCATCGGCGATTGCAGGCAGCATGGGGGCTTACTTGTTTAGAGCGCAGTGAGAGCGATTTTATGTTATGCTCTCCAGTTTAAGATCTACATCAAATGTTACAACACGACCTCGAAGCTCCTTCGTCAATTACGAACCATTCCAGTATCGGTGATTTAGCCGACATCGTCGATTCCGTCACTGAAGCTATCACCAGCACACAGAATGGTAGACGTCATAGTTTATCCATCACCGACACTTTGCCCATCAGTTAGCCTGCTGCGGCGATGATTTACAGGCACAAAACACCAAGCCCCTTCCTGTGCAGAGTAGTCCCGGATAGCTCATAAAAGTGACAGGGCTCATCTCTCCGCTTAATCTTAGCGTATCAGCTCAGTGTCTTGGGTAACGATTTGACGGGAGCGACAACACAAAAGCTACAATCGTGGCTGAGCGTATGCACGCGAGCAATGTGCCGCGCCCAACCGGCAAAGACGGTTCTTTCATCATCGTCCCATATAACAACCTTTTCTTCTTCCTATCAGTTAACTTTTCGCTCCGTAGCTGCAGTGGGCGTATGCATATGCAAAAAAGAGACAAAGAAAAGAAAAAGTCCTATTGGCAATTGCTCCACTGCCGGCTGTACCGGGGGCAGAAGCCCTTGTTTACTTGCAATTTTGCCTATCCATGGCGCCTCCGATGACGAGCATCATCGGGTCGTAAGCGTAACCGTTAGTTGCCATACGTGTAGAAAGCTCCCACTGCCATGTCCAACCACGTCTTTGCCAATGTCGAAAATCTCGCTTTCAGCTGACGGCCATGCTCGCGAATCCCTCGACGATTCCCGAAGG|upstream_gene_variant|MODIFIER|exon-XM_006961478.1-1|GENE_exon-XM_006961478.1-1|transcript|rna-XM_006961478.1|protein_coding||c.-2818_-2817insCCTTCGGGAATCGTCGAGGGATTCGCGAGCATGGCCGTCAGCTGAAAGCGAGATTTTCGACATTGGCAAAGACGTGGTTGGACATGGCAGTGGGAGCTTTCTACACGTATGGCAACTAACGGTTACGCTTACGACCCGATGATGCTCGTCATCGGAGGCGCCATGGATAGGCAAAATTGCAAGTAAACAAGGGCTTCTGCCCCCGGTACAGCCGGCAGTGGAGCAATTGCCAATAGGACTTTTTCTTTTCTTTGTCTCTTTTTTGCATATGCATACGCCCACTGCAGCTACGGAGCGAAAAGTTAACTGATAGGAAGAAGAAAAGGTTGTTATATGGGACGATGATGAAAGAACCGTCTTTGCCGGTTGGGCGCGGCACATTGCTCGCGTGCATACGCTCAGCCACGATTGTAGCTTTTGTGTTGTCGCTCCCGTCAAATCGTTACCCAAGACACTGAGCTGATACGCTAAGATTAAGCGGAGAGATGAGCCCTGTCACTTTTATGAGCTATCCGGGACTACTCTGCACAGGAAGGGGCTTGGTGTTTTGTGCCTGTAAATCATCGCCGCAGCAGGCTAACTGATGGGCAAAGTGTCGGTGATGGATAAACTATGACGTCTACCATTCTGTGTGCTGGTGATAGCTTCAGTGACGGAATCGACGATGTCGGCTAAATCACCGATACTGGAATGGTTCGTAATTGACGAAGGAGCTTCGAGGTCGTGTTGTAACATTTGATGTAGATCTTAAACTGGAGAGCATAACATAAAATCGCTCTCACTGCGCTCTAAACAAGTAAGCCCCCATGCTGCCTGCAATCGCCGATGGCGGTGCCCTGCGAAGACCCAGCTTATGGGGTGGTCATTGCATCACTGCTTTGTCCTTTCAACTTCATTCGATGCCTTAGTTGGCTTGGAGCTTGGAAAGAAGAAGCAAAAACAAACCCAGAGCTAAAACTTGATCGGTGAACCTTGAAAGAATCGCGTACTTGGTTACTC|||||2818|,GAGTAACCAAGTACGCGATTCTTTCAAGGTTCACCGATCAAGTTTTAGCTCTGGGTTTGTTTTTGCTTCTTCTTTCCAAGCTCCAAGCCAACTAAGGCATCGAATGAAGTTGAAAGGACAAAGCAGTGATGCAATGACCACCCCATAAGCTGGGTCTTCGCAGGGCACCGCCATCGGCGATTGCAGGCAGCATGGGGGCTTACTTGTTTAGAGCGCAGTGAGAGCGATTTTATGTTATGCTCTCCAGTTTAAGATCTACATCAAATGTTACAACACGACCTCGAAGCTCCTTCGTCAATTACGAACCATTCCAGTATCGGTGATTTAGCCGACATCGTCGATTCCGTCACTGAAGCTATCACCAGCACACAGAATGGTAGACGTCATAGTTTATCCATCACCGACACTTTGCCCATCAGTTAGCCTGCTGCGGCGATGATTTACAGGCACAAAACACCAAGCCCCTTCCTGTGCAGAGTAGTCCCGGATAGCTCATAAAAGTGACAGGGCTCATCTCTCCGCTTAATCTTAGCGTATCAGCTCAGTGTCTTGGGTAACGATTTGACGGGAGCGACAACACAAAAGCTACAATCGTGGCTGAGCGTATGCACGCGAGCAATGTGCCGCGCCCAACCGGCAAAGACGGTTCTTTCATCATCGTCCCATATAACAACCTTTTCTTCTTCCTATCAGTTAACTTTTCGCTCCGTAGCTGCAGTGGGCGTATGCATATGCAAAAAAGAGACAAAGAAAAGAAAAAGTCCTATTGGCAATTGCTCCACTGCCGGCTGTACCGGGGGCAGAAGCCCTTGTTTACTTGCAATTTTGCCTATCCATGGCGCCTCCGATGACGAGCATCATCGGGTCGTAAGCGTAACCGTTAGTTGCCATACGTGTAGAAAGCTCCCACTGCCATGTCCAACCACGTCTTTGCCAATGTCGAAAATCTCGCTTTCAGCTGACGGCCATGCTCGCGAATCCCTCGACGATTCCCGAAGG|upstream_gene_variant|MODIFIER|exon-XM_006961478.1-1|GENE_exon-XM_006961478.1-1|transcript|rna-XM_006961478.1|protein_coding||c.-2818delAinsCCTTCGGGAATCGTCGAGGGATTCGCGAGCATGGCCGTCAGCTGAAAGCGAGATTTTCGACATTGGCAAAGACGTGGTTGGACATGGCAGTGGGAGCTTTCTACACGTATGGCAACTAACGGTTACGCTTACGACCCGATGATGCTCGTCATCGGAGGCGCCATGGATAGGCAAAATTGCAAGTAAACAAGGGCTTCTGCCCCCGGTACAGCCGGCAGTGGAGCAATTGCCAATAGGACTTTTTCTTTTCTTTGTCTCTTTTTTGCATATGCATACGCCCACTGCAGCTACGGAGCGAAAAGTTAACTGATAGGAAGAAGAAAAGGTTGTTATATGGGACGATGATGAAAGAACCGTCTTTGCCGGTTGGGCGCGGCACATTGCTCGCGTGCATACGCTCAGCCACGATTGTAGCTTTTGTGTTGTCGCTCCCGTCAAATCGTTACCCAAGACACTGAGCTGATACGCTAAGATTAAGCGGAGAGATGAGCCCTGTCACTTTTATGAGCTATCCGGGACTACTCTGCACAGGAAGGGGCTTGGTGTTTTGTGCCTGTAAATCATCGCCGCAGCAGGCTAACTGATGGGCAAAGTGTCGGTGATGGATAAACTATGACGTCTACCATTCTGTGTGCTGGTGATAGCTTCAGTGACGGAATCGACGATGTCGGCTAAATCACCGATACTGGAATGGTTCGTAATTGACGAAGGAGCTTCGAGGTCGTGTTGTAACATTTGATGTAGATCTTAAACTGGAGAGCATAACATAAAATCGCTCTCACTGCGCTCTAAACAAGTAAGCCCCCATGCTGCCTGCAATCGCCGATGGCGGTGCCCTGCGAAGACCCAGCTTATGGGGTGGTCATTGCATCACTGCTTTGTCCTTTCAACTTCATTCGATGCCTTAGTTGGCTTGGAGCTTGGAAAGAAGAAGCAAAAACAAACCCAGAGCTAAAACTTGATCGGTGAACCTTGAAAGAATCGCGTACTTGGTTACTC|||||2818|,GAGTAACCAAGTACGCGATTCTTTCAAGGTTCACCGATCAAGTTTTAGCTCTGGGTTTGTTTTTGCTTCTTCTTTCCAAGCTCCAAGCCAACTAAGGCATCGAATGAAGTTGAAAGGACAAAGCAGTGATGCAATGACCACCCCATAAGCTGGGTCTTCGCAGGGCACCGCCATCGGCGATTGCAGGCAGCATGGGGGCTTACTTGTTTAGAGCGCAGTGAGAGCGATTTTATGTTATGCTCTCCAGTTTAAGATCTACATCAAATGTTACAACACGACCTCGAAGCTCCTTCGTCAATTACGAACCATTCCAGTATCGGTGATTTAGCCGACATCGTCGATTCCGTCACTGAAGCTATCACCAGCACACAGAATGGTAGACGTCATAGTTTATCCATCACCGACACTTTGCCCATCAGTTAGCCTGCTGCGGCGATGATTTACAGGCACAAAACACCAAGCCCCTTCCTGTGCAGAGTAGTCCCGGATAGCTCATAAAAGTGACAGGGCTCATCTCTCCGCTTAATCTTAGCGTATCAGCTCAGTGTCTTGGGTAACGATTTGACGGGAGCGACAACACAAAAGCTACAATCGTGGCTGAGCGTATGCACGCGAGCAATGTGCCGCGCCCAACCGGCAAAGACGGTTCTTTCATCATCGTCCCATATAACAACCTTTTCTTCTTCCTATCAGTTAACTTTTCGCTCCGTAGCTGCAGTGGGCGTATGCATATGCAAAAAAGAGACAAAGAAAAGAAAAAGTCCTATTGGCAATTGCTCCACTGCCGGCTGTACCGGGGGCAGAAGCCCTTGTTTACTTGCAATTTTGCCTATCCATGGCGCCTCCGATGACGAGCATCATCGGGTCGTAAGCGTAACCGTTAGTTGCCATACGTGTAGAAAGCTCCCACTGCCATGTCCAACCACGTCTTTGCCAATGTCGAAAATCTCGCTTTCAGCTGACGGCCATGCTCGCGAATCCCTCGACGATTCCCGAAGG|upstream_gene_variant|MODIFIER|TRIREDRAFT_1702|gene-TRIREDRAFT_1702|transcript|XM_006960853.1|protein_coding||c.-5413delAinsGAGTAACCAAGTACGCGATTCTTTCAAGGTTCACCGATCAAGTTTTAGCTCTGGGTTTGTTTTTGCTTCTTCTTTCCAAGCTCCAAGCCAACTAAGGCATCGAATGAAGTTGAAAGGACAAAGCAGTGATGCAATGACCACCCCATAAGCTGGGTCTTCGCAGGGCACCGCCATCGGCGATTGCAGGCAGCATGGGGGCTTACTTGTTTAGAGCGCAGTGAGAGCGATTTTATGTTATGCTCTCCAGTTTAAGATCTACATCAAATGTTACAACACGACCTCGAAGCTCCTTCGTCAATTACGAACCATTCCAGTATCGGTGATTTAGCCGACATCGTCGATTCCGTCACTGAAGCTATCACCAGCACACAGAATGGTAGACGTCATAGTTTATCCATCACCGACACTTTGCCCATCAGTTAGCCTGCTGCGGCGATGATTTACAGGCACAAAACACCAAGCCCCTTCCTGTGCAGAGTAGTCCCGGATAGCTCATAAAAGTGACAGGGCTCATCTCTCCGCTTAATCTTAGCGTATCAGCTCAGTGTCTTGGGTAACGATTTGACGGGAGCGACAACACAAAAGCTACAATCGTGGCTGAGCGTATGCACGCGAGCAATGTGCCGCGCCCAACCGGCAAAGACGGTTCTTTCATCATCGTCCCATATAACAACCTTTTCTTCTTCCTATCAGTTAACTTTTCGCTCCGTAGCTGCAGTGGGCGTATGCATATGCAAAAAAGAGACAAAGAAAAGAAAAAGTCCTATTGGCAATTGCTCCACTGCCGGCTGTACCGGGGGCAGAAGCCCTTGTTTACTTGCAATTTTGCCTATCCATGGCGCCTCCGATGACGAGCATCATCGGGTCGTAAGCGTAACCGTTAGTTGCCATACGTGTAGAAAGCTCCCACTGCCATGTCCAACCACGTCTTTGCCAATGTCGAAAATCTCGCTTTCAGCTGACGGCCATGCTCGCGAATCCCTCGACGATTCCCGAAGG|||||2211|WARNING_TRANSCRIPT_NO_START_CODON,GAGTAACCAAGTACGCGATTCTTTCAAGGTTCACCGATCAAGTTTTAGCTCTGGGTTTGTTTTTGCTTCTTCTTTCCAAGCTCCAAGCCAACTAAGGCATCGAATGAAGTTGAAAGGACAAAGCAGTGATGCAATGACCACCCCATAAGCTGGGTCTTCGCAGGGCACCGCCATCGGCGATTGCAGGCAGCATGGGGGCTTACTTGTTTAGAGCGCAGTGAGAGCGATTTTATGTTATGCTCTCCAGTTTAAGATCTACATCAAATGTTACAACACGACCTCGAAGCTCCTTCGTCAATTACGAACCATTCCAGTATCGGTGATTTAGCCGACATCGTCGATTCCGTCACTGAAGCTATCACCAGCACACAGAATGGTAGACGTCATAGTTTATCCATCACCGACACTTTGCCCATCAGTTAGCCTGCTGCGGCGATGATTTACAGGCACAAAACACCAAGCCCCTTCCTGTGCAGAGTAGTCCCGGATAGCTCATAAAAGTGACAGGGCTCATCTCTCCGCTTAATCTTAGCGTATCAGCTCAGTGTCTTGGGTAACGATTTGACGGGAGCGACAACACAAAAGCTACAATCGTGGCTGAGCGTATGCACGCGAGCAATGTGCCGCGCCCAACCGGCAAAGACGGTTCTTTCATCATCGTCCCATATAACAACCTTTTCTTCTTCCTATCAGTTAACTTTTCGCTCCGTAGCTGCAGTGGGCGTATGCATATGCAAAAAAGAGACAAAGAAAAGAAAAAGTCCTATTGGCAATTGCTCCACTGCCGGCTGTACCGGGGGCAGAAGCCCTTGTTTACTTGCAATTTTGCCTATCCATGGCGCCTCCGATGACGAGCATCATCGGGTCGTAAGCGTAACCGTTAGTTGCCATACGTGTAGAAAGCTCCCACTGCCATGTCCAACCACGTCTTTGCCAATGTCGAAAATCTCGCTTTCAGCTGACGGCCATGCTCGCGAATCCCTCGACGATTCCCGAAGG|upstream_gene_variant|MODIFIER|TRIREDRAFT_1702|gene-TRIREDRAFT_1702|transcript|XM_006960853.1|protein_coding||c.-5413delCinsGAGTAACCAAGTACGCGATTCTTTCAAGGTTCACCGATCAAGTTTTAGCTCTGGGTTTGTTTTTGCTTCTTCTTTCCAAGCTCCAAGCCAACTAAGGCATCGAATGAAGTTGAAAGGACAAAGCAGTGATGCAATGACCACCCCATAAGCTGGGTCTTCGCAGGGCACCGCCATCGGCGATTGCAGGCAGCATGGGGGCTTACTTGTTTAGAGCGCAGTGAGAGCGATTTTATGTTATGCTCTCCAGTTTAAGATCTACATCAAATGTTACAACACGACCTCGAAGCTCCTTCGTCAATTACGAACCATTCCAGTATCGGTGATTTAGCCGACATCGTCGATTCCGTCACTGAAGCTATCACCAGCACACAGAATGGTAGACGTCATAGTTTATCCATCACCGACACTTTGCCCATCAGTTAGCCTGCTGCGGCGATGATTTACAGGCACAAAACACCAAGCCCCTTCCTGTGCAGAGTAGTCCCGGATAGCTCATAAAAGTGACAGGGCTCATCTCTCCGCTTAATCTTAGCGTATCAGCTCAGTGTCTTGGGTAACGATTTGACGGGAGCGACAACACAAAAGCTACAATCGTGGCTGAGCGTATGCACGCGAGCAATGTGCCGCGCCCAACCGGCAAAGACGGTTCTTTCATCATCGTCCCATATAACAACCTTTTCTTCTTCCTATCAGTTAACTTTTCGCTCCGTAGCTGCAGTGGGCGTATGCATATGCAAAAAAGAGACAAAGAAAAGAAAAAGTCCTATTGGCAATTGCTCCACTGCCGGCTGTACCGGGGGCAGAAGCCCTTGTTTACTTGCAATTTTGCCTATCCATGGCGCCTCCGATGACGAGCATCATCGGGTCGTAAGCGTAACCGTTAGTTGCCATACGTGTAGAAAGCTCCCACTGCCATGTCCAACCACGTCTTTGCCAATGTCGAAAATCTCGCTTTCAGCTGACGGCCATGCTCGCGAATCCCTCGACGATTCCCGAAGG|||||2211|WARNING_TRANSCRIPT_NO_START_CODON,GAGTAACCAAGTACGCGATTCTTTCAAGGTTCACCGATCAAGTTTTAGCTCTGGGTTTGTTTTTGCTTCTTCTTTCCAAGCTCCAAGCCAACTAAGGCATCGAATGAAGTTGAAAGGACAAAGCAGTGATGCAATGACCACCCCATAAGCTGGGTCTTCGCAGGGCACCGCCATCGGCGATTGCAGGCAGCATGGGGGCTTACTTGTTTAGAGCGCAGTGAGAGCGATTTTATGTTATGCTCTCCAGTTTAAGATCTACATCAAATGTTACAACACGACCTCGAAGCTCCTTCGTCAATTACGAACCATTCCAGTATCGGTGATTTAGCCGACATCGTCGATTCCGTCACTGAAGCTATCACCAGCACACAGAATGGTAGACGTCATAGTTTATCCATCACCGACACTTTGCCCATCAGTTAGCCTGCTGCGGCGATGATTTACAGGCACAAAACACCAAGCCCCTTCCTGTGCAGAGTAGTCCCGGATAGCTCATAAAAGTGACAGGGCTCATCTCTCCGCTTAATCTTAGCGTATCAGCTCAGTGTCTTGGGTAACGATTTGACGGGAGCGACAACACAAAAGCTACAATCGTGGCTGAGCGTATGCACGCGAGCAATGTGCCGCGCCCAACCGGCAAAGACGGTTCTTTCATCATCGTCCCATATAACAACCTTTTCTTCTTCCTATCAGTTAACTTTTCGCTCCGTAGCTGCAGTGGGCGTATGCATATGCAAAAAAGAGACAAAGAAAAGAAAAAGTCCTATTGGCAATTGCTCCACTGCCGGCTGTACCGGGGGCAGAAGCCCTTGTTTACTTGCAATTTTGCCTATCCATGGCGCCTCCGATGACGAGCATCATCGGGTCGTAAGCGTAACCGTTAGTTGCCATACGTGTAGAAAGCTCCCACTGCCATGTCCAACCACGTCTTTGCCAATGTCGAAAATCTCGCTTTCAGCTGACGGCCATGCTCGCGAATCCCTCGACGATTCCCGAAGG|upstream_gene_variant|MODIFIER|TRIREDRAFT_1702|gene-TRIREDRAFT_1702|transcript|XM_006960853.1|protein_coding||c.-5414_-5413insGAGTAACCAAGTACGCGATTCTTTCAAGGTTCACCGATCAAGTTTTAGCTCTGGGTTTGTTTTTGCTTCTTCTTTCCAAGCTCCAAGCCAACTAAGGCATCGAATGAAGTTGAAAGGACAAAGCAGTGATGCAATGACCACCCCATAAGCTGGGTCTTCGCAGGGCACCGCCATCGGCGATTGCAGGCAGCATGGGGGCTTACTTGTTTAGAGCGCAGTGAGAGCGATTTTATGTTATGCTCTCCAGTTTAAGATCTACATCAAATGTTACAACACGACCTCGAAGCTCCTTCGTCAATTACGAACCATTCCAGTATCGGTGATTTAGCCGACATCGTCGATTCCGTCACTGAAGCTATCACCAGCACACAGAATGGTAGACGTCATAGTTTATCCATCACCGACACTTTGCCCATCAGTTAGCCTGCTGCGGCGATGATTTACAGGCACAAAACACCAAGCCCCTTCCTGTGCAGAGTAGTCCCGGATAGCTCATAAAAGTGACAGGGCTCATCTCTCCGCTTAATCTTAGCGTATCAGCTCAGTGTCTTGGGTAACGATTTGACGGGAGCGACAACACAAAAGCTACAATCGTGGCTGAGCGTATGCACGCGAGCAATGTGCCGCGCCCAACCGGCAAAGACGGTTCTTTCATCATCGTCCCATATAACAACCTTTTCTTCTTCCTATCAGTTAACTTTTCGCTCCGTAGCTGCAGTGGGCGTATGCATATGCAAAAAAGAGACAAAGAAAAGAAAAAGTCCTATTGGCAATTGCTCCACTGCCGGCTGTACCGGGGGCAGAAGCCCTTGTTTACTTGCAATTTTGCCTATCCATGGCGCCTCCGATGACGAGCATCATCGGGTCGTAAGCGTAACCGTTAGTTGCCATACGTGTAGAAAGCTCCCACTGCCATGTCCAACCACGTCTTTGCCAATGTCGAAAATCTCGCTTTCAGCTGACGGCCATGCTCGCGAATCCCTCGACGATTCCCGAAGG|||||2211|WARNING_TRANSCRIPT_NO_START_CODON,GAGTAACCAAGTACGCGATTCTTTCAAGGTTCACCGATCAAGTTTTAGCTCTGGGTTTGTTTTTGCTTCTTCTTTCCAAGCTCCAAGCCAACTAAGGCATCGAATGAAGTTGAAAGGACAAAGCAGTGATGCAATGACCACCCCATAAGCTGGGTCTTCGCAGGGCACCGCCATCGGCGATTGCAGGCAGCATGGGGGCTTACTTGTTTAGAGCGCAGTGAGAGCGATTTTATGTTATGCTCTCCAGTTTAAGATCTACATCAAATGTTACAACACGACCTCGAAGCTCCTTCGTCAATTACGAACCATTCCAGTATCGGTGATTTAGCCGACATCGTCGATTCCGTCACTGAAGCTATCACCAGCACACAGAATGGTAGACGTCATAGTTTATCCATCACCGACACTTTGCCCATCAGTTAGCCTGCTGCGGCGATGATTTACAGGCACAAAACACCAAGCCCCTTCCTGTGCAGAGTAGTCCCGGATAGCTCATAAAAGTGACAGGGCTCATCTCTCCGCTTAATCTTAGCGTATCAGCTCAGTGTCTTGGGTAACGATTTGACGGGAGCGACAACACAAAAGCTACAATCGTGGCTGAGCGTATGCACGCGAGCAATGTGCCGCGCCCAACCGGCAAAGACGGTTCTTTCATCATCGTCCCATATAACAACCTTTTCTTCTTCCTATCAGTTAACTTTTCGCTCCGTAGCTGCAGTGGGCGTATGCATATGCAAAAAAGAGACAAAGAAAAGAAAAAGTCCTATTGGCAATTGCTCCACTGCCGGCTGTACCGGGGGCAGAAGCCCTTGTTTACTTGCAATTTTGCCTATCCATGGCGCCTCCGATGACGAGCATCATCGGGTCGTAAGCGTAACCGTTAGTTGCCATACGTGTAGAAAGCTCCCACTGCCATGTCCAACCACGTCTTTGCCAATGTCGAAAATCTCGCTTTCAGCTGACGGCCATGCTCGCGAATCCCTCGACGATTCCCGAAGG|upstream_gene_variant|MODIFIER|TRIREDRAFT_1702|gene-TRIREDRAFT_1702|transcript|XM_006960853.1|protein_coding||c.-5413delTinsGAGTAACCAAGTACGCGATTCTTTCAAGGTTCACCGATCAAGTTTTAGCTCTGGGTTTGTTTTTGCTTCTTCTTTCCAAGCTCCAAGCCAACTAAGGCATCGAATGAAGTTGAAAGGACAAAGCAGTGATGCAATGACCACCCCATAAGCTGGGTCTTCGCAGGGCACCGCCATCGGCGATTGCAGGCAGCATGGGGGCTTACTTGTTTAGAGCGCAGTGAGAGCGATTTTATGTTATGCTCTCCAGTTTAAGATCTACATCAAATGTTACAACACGACCTCGAAGCTCCTTCGTCAATTACGAACCATTCCAGTATCGGTGATTTAGCCGACATCGTCGATTCCGTCACTGAAGCTATCACCAGCACACAGAATGGTAGACGTCATAGTTTATCCATCACCGACACTTTGCCCATCAGTTAGCCTGCTGCGGCGATGATTTACAGGCACAAAACACCAAGCCCCTTCCTGTGCAGAGTAGTCCCGGATAGCTCATAAAAGTGACAGGGCTCATCTCTCCGCTTAATCTTAGCGTATCAGCTCAGTGTCTTGGGTAACGATTTGACGGGAGCGACAACACAAAAGCTACAATCGTGGCTGAGCGTATGCACGCGAGCAATGTGCCGCGCCCAACCGGCAAAGACGGTTCTTTCATCATCGTCCCATATAACAACCTTTTCTTCTTCCTATCAGTTAACTTTTCGCTCCGTAGCTGCAGTGGGCGTATGCATATGCAAAAAAGAGACAAAGAAAAGAAAAAGTCCTATTGGCAATTGCTCCACTGCCGGCTGTACCGGGGGCAGAAGCCCTTGTTTACTTGCAATTTTGCCTATCCATGGCGCCTCCGATGACGAGCATCATCGGGTCGTAAGCGTAACCGTTAGTTGCCATACGTGTAGAAAGCTCCCACTGCCATGTCCAACCACGTCTTTGCCAATGTCGAAAATCTCGCTTTCAGCTGACGGCCATGCTCGCGAATCCCTCGACGATTCCCGAAGG|||||2211|WARNING_TRANSCRIPT_NO_START_CODON,GAGTAACCAAGTACGCGATTCTTTCAAGGTTCACCGATCAAGTTTTAGCTCTGGGTTTGTTTTTGCTTCTTCTTTCCAAGCTCCAAGCCAACTAAGGCATCGAATGAAGTTGAAAGGACAAAGCAGTGATGCAATGACCACCCCATAAGCTGGGTCTTCGCAGGGCACCGCCATCGGCGATTGCAGGCAGCATGGGGGCTTACTTGTTTAGAGCGCAGTGAGAGCGATTTTATGTTATGCTCTCCAGTTTAAGATCTACATCAAATGTTACAACACGACCTCGAAGCTCCTTCGTCAATTACGAACCATTCCAGTATCGGTGATTTAGCCGACATCGTCGATTCCGTCACTGAAGCTATCACCAGCACACAGAATGGTAGACGTCATAGTTTATCCATCACCGACACTTTGCCCATCAGTTAGCCTGCTGCGGCGATGATTTACAGGCACAAAACACCAAGCCCCTTCCTGTGCAGAGTAGTCCCGGATAGCTCATAAAAGTGACAGGGCTCATCTCTCCGCTTAATCTTAGCGTATCAGCTCAGTGTCTTGGGTAACGATTTGACGGGAGCGACAACACAAAAGCTACAATCGTGGCTGAGCGTATGCACGCGAGCAATGTGCCGCGCCCAACCGGCAAAGACGGTTCTTTCATCATCGTCCCATATAACAACCTTTTCTTCTTCCTATCAGTTAACTTTTCGCTCCGTAGCTGCAGTGGGCGTATGCATATGCAAAAAAGAGACAAAGAAAAGAAAAAGTCCTATTGGCAATTGCTCCACTGCCGGCTGTACCGGGGGCAGAAGCCCTTGTTTACTTGCAATTTTGCCTATCCATGGCGCCTCCGATGACGAGCATCATCGGGTCGTAAGCGTAACCGTTAGTTGCCATACGTGTAGAAAGCTCCCACTGCCATGTCCAACCACGTCTTTGCCAATGTCGAAAATCTCGCTTTCAGCTGACGGCCATGCTCGCGAATCCCTCGACGATTCCCGAAGG|upstream_gene_variant|MODIFIER|exon-XM_006960853.1-1|GENE_exon-XM_006960853.1-1|transcript|rna-XM_006960853.1|protein_coding||c.-2211delAinsGAGTAACCAAGTACGCGATTCTTTCAAGGTTCACCGATCAAGTTTTAGCTCTGGGTTTGTTTTTGCTTCTTCTTTCCAAGCTCCAAGCCAACTAAGGCATCGAATGAAGTTGAAAGGACAAAGCAGTGATGCAATGACCACCCCATAAGCTGGGTCTTCGCAGGGCACCGCCATCGGCGATTGCAGGCAGCATGGGGGCTTACTTGTTTAGAGCGCAGTGAGAGCGATTTTATGTTATGCTCTCCAGTTTAAGATCTACATCAAATGTTACAACACGACCTCGAAGCTCCTTCGTCAATTACGAACCATTCCAGTATCGGTGATTTAGCCGACATCGTCGATTCCGTCACTGAAGCTATCACCAGCACACAGAATGGTAGACGTCATAGTTTATCCATCACCGACACTTTGCCCATCAGTTAGCCTGCTGCGGCGATGATTTACAGGCACAAAACACCAAGCCCCTTCCTGTGCAGAGTAGTCCCGGATAGCTCATAAAAGTGACAGGGCTCATCTCTCCGCTTAATCTTAGCGTATCAGCTCAGTGTCTTGGGTAACGATTTGACGGGAGCGACAACACAAAAGCTACAATCGTGGCTGAGCGTATGCACGCGAGCAATGTGCCGCGCCCAACCGGCAAAGACGGTTCTTTCATCATCGTCCCATATAACAACCTTTTCTTCTTCCTATCAGTTAACTTTTCGCTCCGTAGCTGCAGTGGGCGTATGCATATGCAAAAAAGAGACAAAGAAAAGAAAAAGTCCTATTGGCAATTGCTCCACTGCCGGCTGTACCGGGGGCAGAAGCCCTTGTTTACTTGCAATTTTGCCTATCCATGGCGCCTCCGATGACGAGCATCATCGGGTCGTAAGCGTAACCGTTAGTTGCCATACGTGTAGAAAGCTCCCACTGCCATGTCCAACCACGTCTTTGCCAATGTCGAAAATCTCGCTTTCAGCTGACGGCCATGCTCGCGAATCCCTCGACGATTCCCGAAGG|||||2211|,GAGTAACCAAGTACGCGATTCTTTCAAGGTTCACCGATCAAGTTTTAGCTCTGGGTTTGTTTTTGCTTCTTCTTTCCAAGCTCCAAGCCAACTAAGGCATCGAATGAAGTTGAAAGGACAAAGCAGTGATGCAATGACCACCCCATAAGCTGGGTCTTCGCAGGGCACCGCCATCGGCGATTGCAGGCAGCATGGGGGCTTACTTGTTTAGAGCGCAGTGAGAGCGATTTTATGTTATGCTCTCCAGTTTAAGATCTACATCAAATGTTACAACACGACCTCGAAGCTCCTTCGTCAATTACGAACCATTCCAGTATCGGTGATTTAGCCGACATCGTCGATTCCGTCACTGAAGCTATCACCAGCACACAGAATGGTAGACGTCATAGTTTATCCATCACCGACACTTTGCCCATCAGTTAGCCTGCTGCGGCGATGATTTACAGGCACAAAACACCAAGCCCCTTCCTGTGCAGAGTAGTCCCGGATAGCTCATAAAAGTGACAGGGCTCATCTCTCCGCTTAATCTTAGCGTATCAGCTCAGTGTCTTGGGTAACGATTTGACGGGAGCGACAACACAAAAGCTACAATCGTGGCTGAGCGTATGCACGCGAGCAATGTGCCGCGCCCAACCGGCAAAGACGGTTCTTTCATCATCGTCCCATATAACAACCTTTTCTTCTTCCTATCAGTTAACTTTTCGCTCCGTAGCTGCAGTGGGCGTATGCATATGCAAAAAAGAGACAAAGAAAAGAAAAAGTCCTATTGGCAATTGCTCCACTGCCGGCTGTACCGGGGGCAGAAGCCCTTGTTTACTTGCAATTTTGCCTATCCATGGCGCCTCCGATGACGAGCATCATCGGGTCGTAAGCGTAACCGTTAGTTGCCATACGTGTAGAAAGCTCCCACTGCCATGTCCAACCACGTCTTTGCCAATGTCGAAAATCTCGCTTTCAGCTGACGGCCATGCTCGCGAATCCCTCGACGATTCCCGAAGG|upstream_gene_variant|MODIFIER|exon-XM_006960853.1-1|GENE_exon-XM_006960853.1-1|transcript|rna-XM_006960853.1|protein_coding||c.-2211delCinsGAGTAACCAAGTACGCGATTCTTTCAAGGTTCACCGATCAAGTTTTAGCTCTGGGTTTGTTTTTGCTTCTTCTTTCCAAGCTCCAAGCCAACTAAGGCATCGAATGAAGTTGAAAGGACAAAGCAGTGATGCAATGACCACCCCATAAGCTGGGTCTTCGCAGGGCACCGCCATCGGCGATTGCAGGCAGCATGGGGGCTTACTTGTTTAGAGCGCAGTGAGAGCGATTTTATGTTATGCTCTCCAGTTTAAGATCTACATCAAATGTTACAACACGACCTCGAAGCTCCTTCGTCAATTACGAACCATTCCAGTATCGGTGATTTAGCCGACATCGTCGATTCCGTCACTGAAGCTATCACCAGCACACAGAATGGTAGACGTCATAGTTTATCCATCACCGACACTTTGCCCATCAGTTAGCCTGCTGCGGCGATGATTTACAGGCACAAAACACCAAGCCCCTTCCTGTGCAGAGTAGTCCCGGATAGCTCATAAAAGTGACAGGGCTCATCTCTCCGCTTAATCTTAGCGTATCAGCTCAGTGTCTTGGGTAACGATTTGACGGGAGCGACAACACAAAAGCTACAATCGTGGCTGAGCGTATGCACGCGAGCAATGTGCCGCGCCCAACCGGCAAAGACGGTTCTTTCATCATCGTCCCATATAACAACCTTTTCTTCTTCCTATCAGTTAACTTTTCGCTCCGTAGCTGCAGTGGGCGTATGCATATGCAAAAAAGAGACAAAGAAAAGAAAAAGTCCTATTGGCAATTGCTCCACTGCCGGCTGTACCGGGGGCAGAAGCCCTTGTTTACTTGCAATTTTGCCTATCCATGGCGCCTCCGATGACGAGCATCATCGGGTCGTAAGCGTAACCGTTAGTTGCCATACGTGTAGAAAGCTCCCACTGCCATGTCCAACCACGTCTTTGCCAATGTCGAAAATCTCGCTTTCAGCTGACGGCCATGCTCGCGAATCCCTCGACGATTCCCGAAGG|||||2211|,GAGTAACCAAGTACGCGATTCTTTCAAGGTTCACCGATCAAGTTTTAGCTCTGGGTTTGTTTTTGCTTCTTCTTTCCAAGCTCCAAGCCAACTAAGGCATCGAATGAAGTTGAAAGGACAAAGCAGTGATGCAATGACCACCCCATAAGCTGGGTCTTCGCAGGGCACCGCCATCGGCGATTGCAGGCAGCATGGGGGCTTACTTGTTTAGAGCGCAGTGAGAGCGATTTTATGTTATGCTCTCCAGTTTAAGATCTACATCAAATGTTACAACACGACCTCGAAGCTCCTTCGTCAATTACGAACCATTCCAGTATCGGTGATTTAGCCGACATCGTCGATTCCGTCACTGAAGCTATCACCAGCACACAGAATGGTAGACGTCATAGTTTATCCATCACCGACACTTTGCCCATCAGTTAGCCTGCTGCGGCGATGATTTACAGGCACAAAACACCAAGCCCCTTCCTGTGCAGAGTAGTCCCGGATAGCTCATAAAAGTGACAGGGCTCATCTCTCCGCTTAATCTTAGCGTATCAGCTCAGTGTCTTGGGTAACGATTTGACGGGAGCGACAACACAAAAGCTACAATCGTGGCTGAGCGTATGCACGCGAGCAATGTGCCGCGCCCAACCGGCAAAGACGGTTCTTTCATCATCGTCCCATATAACAACCTTTTCTTCTTCCTATCAGTTAACTTTTCGCTCCGTAGCTGCAGTGGGCGTATGCATATGCAAAAAAGAGACAAAGAAAAGAAAAAGTCCTATTGGCAATTGCTCCACTGCCGGCTGTACCGGGGGCAGAAGCCCTTGTTTACTTGCAATTTTGCCTATCCATGGCGCCTCCGATGACGAGCATCATCGGGTCGTAAGCGTAACCGTTAGTTGCCATACGTGTAGAAAGCTCCCACTGCCATGTCCAACCACGTCTTTGCCAATGTCGAAAATCTCGCTTTCAGCTGACGGCCATGCTCGCGAATCCCTCGACGATTCCCGAAGG|upstream_gene_variant|MODIFIER|exon-XM_006960853.1-1|GENE_exon-XM_006960853.1-1|transcript|rna-XM_006960853.1|protein_coding||c.-2212_-2211insGAGTAACCAAGTACGCGATTCTTTCAAGGTTCACCGATCAAGTTTTAGCTCTGGGTTTGTTTTTGCTTCTTCTTTCCAAGCTCCAAGCCAACTAAGGCATCGAATGAAGTTGAAAGGACAAAGCAGTGATGCAATGACCACCCCATAAGCTGGGTCTTCGCAGGGCACCGCCATCGGCGATTGCAGGCAGCATGGGGGCTTACTTGTTTAGAGCGCAGTGAGAGCGATTTTATGTTATGCTCTCCAGTTTAAGATCTACATCAAATGTTACAACACGACCTCGAAGCTCCTTCGTCAATTACGAACCATTCCAGTATCGGTGATTTAGCCGACATCGTCGATTCCGTCACTGAAGCTATCACCAGCACACAGAATGGTAGACGTCATAGTTTATCCATCACCGACACTTTGCCCATCAGTTAGCCTGCTGCGGCGATGATTTACAGGCACAAAACACCAAGCCCCTTCCTGTGCAGAGTAGTCCCGGATAGCTCATAAAAGTGACAGGGCTCATCTCTCCGCTTAATCTTAGCGTATCAGCTCAGTGTCTTGGGTAACGATTTGACGGGAGCGACAACACAAAAGCTACAATCGTGGCTGAGCGTATGCACGCGAGCAATGTGCCGCGCCCAACCGGCAAAGACGGTTCTTTCATCATCGTCCCATATAACAACCTTTTCTTCTTCCTATCAGTTAACTTTTCGCTCCGTAGCTGCAGTGGGCGTATGCATATGCAAAAAAGAGACAAAGAAAAGAAAAAGTCCTATTGGCAATTGCTCCACTGCCGGCTGTACCGGGGGCAGAAGCCCTTGTTTACTTGCAATTTTGCCTATCCATGGCGCCTCCGATGACGAGCATCATCGGGTCGTAAGCGTAACCGTTAGTTGCCATACGTGTAGAAAGCTCCCACTGCCATGTCCAACCACGTCTTTGCCAATGTCGAAAATCTCGCTTTCAGCTGACGGCCATGCTCGCGAATCCCTCGACGATTCCCGAAGG|||||2211|,GAGTAACCAAGTACGCGATTCTTTCAAGGTTCACCGATCAAGTTTTAGCTCTGGGTTTGTTTTTGCTTCTTCTTTCCAAGCTCCAAGCCAACTAAGGCATCGAATGAAGTTGAAAGGACAAAGCAGTGATGCAATGACCACCCCATAAGCTGGGTCTTCGCAGGGCACCGCCATCGGCGATTGCAGGCAGCATGGGGGCTTACTTGTTTAGAGCGCAGTGAGAGCGATTTTATGTTATGCTCTCCAGTTTAAGATCTACATCAAATGTTACAACACGACCTCGAAGCTCCTTCGTCAATTACGAACCATTCCAGTATCGGTGATTTAGCCGACATCGTCGATTCCGTCACTGAAGCTATCACCAGCACACAGAATGGTAGACGTCATAGTTTATCCATCACCGACACTTTGCCCATCAGTTAGCCTGCTGCGGCGATGATTTACAGGCACAAAACACCAAGCCCCTTCCTGTGCAGAGTAGTCCCGGATAGCTCATAAAAGTGACAGGGCTCATCTCTCCGCTTAATCTTAGCGTATCAGCTCAGTGTCTTGGGTAACGATTTGACGGGAGCGACAACACAAAAGCTACAATCGTGGCTGAGCGTATGCACGCGAGCAATGTGCCGCGCCCAACCGGCAAAGACGGTTCTTTCATCATCGTCCCATATAACAACCTTTTCTTCTTCCTATCAGTTAACTTTTCGCTCCGTAGCTGCAGTGGGCGTATGCATATGCAAAAAAGAGACAAAGAAAAGAAAAAGTCCTATTGGCAATTGCTCCACTGCCGGCTGTACCGGGGGCAGAAGCCCTTGTTTACTTGCAATTTTGCCTATCCATGGCGCCTCCGATGACGAGCATCATCGGGTCGTAAGCGTAACCGTTAGTTGCCATACGTGTAGAAAGCTCCCACTGCCATGTCCAACCACGTCTTTGCCAATGTCGAAAATCTCGCTTTCAGCTGACGGCCATGCTCGCGAATCCCTCGACGATTCCCGAAGG|upstream_gene_variant|MODIFIER|exon-XM_006960853.1-1|GENE_exon-XM_006960853.1-1|transcript|rna-XM_006960853.1|protein_coding||c.-2211delTinsGAGTAACCAAGTACGCGATTCTTTCAAGGTTCACCGATCAAGTTTTAGCTCTGGGTTTGTTTTTGCTTCTTCTTTCCAAGCTCCAAGCCAACTAAGGCATCGAATGAAGTTGAAAGGACAAAGCAGTGATGCAATGACCACCCCATAAGCTGGGTCTTCGCAGGGCACCGCCATCGGCGATTGCAGGCAGCATGGGGGCTTACTTGTTTAGAGCGCAGTGAGAGCGATTTTATGTTATGCTCTCCAGTTTAAGATCTACATCAAATGTTACAACACGACCTCGAAGCTCCTTCGTCAATTACGAACCATTCCAGTATCGGTGATTTAGCCGACATCGTCGATTCCGTCACTGAAGCTATCACCAGCACACAGAATGGTAGACGTCATAGTTTATCCATCACCGACACTTTGCCCATCAGTTAGCCTGCTGCGGCGATGATTTACAGGCACAAAACACCAAGCCCCTTCCTGTGCAGAGTAGTCCCGGATAGCTCATAAAAGTGACAGGGCTCATCTCTCCGCTTAATCTTAGCGTATCAGCTCAGTGTCTTGGGTAACGATTTGACGGGAGCGACAACACAAAAGCTACAATCGTGGCTGAGCGTATGCACGCGAGCAATGTGCCGCGCCCAACCGGCAAAGACGGTTCTTTCATCATCGTCCCATATAACAACCTTTTCTTCTTCCTATCAGTTAACTTTTCGCTCCGTAGCTGCAGTGGGCGTATGCATATGCAAAAAAGAGACAAAGAAAAGAAAAAGTCCTATTGGCAATTGCTCCACTGCCGGCTGTACCGGGGGCAGAAGCCCTTGTTTACTTGCAATTTTGCCTATCCATGGCGCCTCCGATGACGAGCATCATCGGGTCGTAAGCGTAACCGTTAGTTGCCATACGTGTAGAAAGCTCCCACTGCCATGTCCAACCACGTCTTTGCCAATGTCGAAAATCTCGCTTTCAGCTGACGGCCATGCTCGCGAATCCCTCGACGATTCCCGAAGG|||||2211|,GAGTAACCAAGTACGCGATTCTTTCAAGGTTCACCGATCAAGTTTTAGCTCTGGGTTTGTTTTTGCTTCTTCTTTCCAAGCTCCAAGCCAACTAAGGCATCGAATGAAGTTGAAAGGACAAAGCAGTGATGCAATGACCACCCCATAAGCTGGGTCTTCGCAGGGCACCGCCATCGGCGATTGCAGGCAGCATGGGGGCTTACTTGTTTAGAGCGCAGTGAGAGCGATTTTATGTTATGCTCTCCAGTTTAAGATCTACATCAAATGTTACAACACGACCTCGAAGCTCCTTCGTCAATTACGAACCATTCCAGTATCGGTGATTTAGCCGACATCGTCGATTCCGTCACTGAAGCTATCACCAGCACACAGAATGGTAGACGTCATAGTTTATCCATCACCGACACTTTGCCCATCAGTTAGCCTGCTGCGGCGATGATTTACAGGCACAAAACACCAAGCCCCTTCCTGTGCAGAGTAGTCCCGGATAGCTCATAAAAGTGACAGGGCTCATCTCTCCGCTTAATCTTAGCGTATCAGCTCAGTGTCTTGGGTAACGATTTGACGGGAGCGACAACACAAAAGCTACAATCGTGGCTGAGCGTATGCACGCGAGCAATGTGCCGCGCCCAACCGGCAAAGACGGTTCTTTCATCATCGTCCCATATAACAACCTTTTCTTCTTCCTATCAGTTAACTTTTCGCTCCGTAGCTGCAGTGGGCGTATGCATATGCAAAAAAGAGACAAAGAAAAGAAAAAGTCCTATTGGCAATTGCTCCACTGCCGGCTGTACCGGGGGCAGAAGCCCTTGTTTACTTGCAATTTTGCCTATCCATGGCGCCTCCGATGACGAGCATCATCGGGTCGTAAGCGTAACCGTTAGTTGCCATACGTGTAGAAAGCTCCCACTGCCATGTCCAACCACGTCTTTGCCAATGTCGAAAATCTCGCTTTCAGCTGACGGCCATGCTCGCGAATCCCTCGACGATTCCCGAAGG|downstream_gene_variant|MODIFIER|TRIREDRAFT_53004|gene-TRIREDRAFT_53004|transcript|XM_006961478.1|protein_coding||c.*4696delAinsGAGTAACCAAGTACGCGATTCTTTCAAGGTTCACCGATCAAGTTTTAGCTCTGGGTTTGTTTTTGCTTCTTCTTTCCAAGCTCCAAGCCAACTAAGGCATCGAATGAAGTTGAAAGGACAAAGCAGTGATGCAATGACCACCCCATAAGCTGGGTCTTCGCAGGGCACCGCCATCGGCGATTGCAGGCAGCATGGGGGCTTACTTGTTTAGAGCGCAGTGAGAGCGATTTTATGTTATGCTCTCCAGTTTAAGATCTACATCAAATGTTACAACACGACCTCGAAGCTCCTTCGTCAATTACGAACCATTCCAGTATCGGTGATTTAGCCGACATCGTCGATTCCGTCACTGAAGCTATCACCAGCACACAGAATGGTAGACGTCATAGTTTATCCATCACCGACACTTTGCCCATCAGTTAGCCTGCTGCGGCGATGATTTACAGGCACAAAACACCAAGCCCCTTCCTGTGCAGAGTAGTCCCGGATAGCTCATAAAAGTGACAGGGCTCATCTCTCCGCTTAATCTTAGCGTATCAGCTCAGTGTCTTGGGTAACGATTTGACGGGAGCGACAACACAAAAGCTACAATCGTGGCTGAGCGTATGCACGCGAGCAATGTGCCGCGCCCAACCGGCAAAGACGGTTCTTTCATCATCGTCCCATATAACAACCTTTTCTTCTTCCTATCAGTTAACTTTTCGCTCCGTAGCTGCAGTGGGCGTATGCATATGCAAAAAAGAGACAAAGAAAAGAAAAAGTCCTATTGGCAATTGCTCCACTGCCGGCTGTACCGGGGGCAGAAGCCCTTGTTTACTTGCAATTTTGCCTATCCATGGCGCCTCCGATGACGAGCATCATCGGGTCGTAAGCGTAACCGTTAGTTGCCATACGTGTAGAAAGCTCCCACTGCCATGTCCAACCACGTCTTTGCCAATGTCGAAAATCTCGCTTTCAGCTGACGGCCATGCTCGCGAATCCCTCGACGATTCCCGAAGG|||||2818|WARNING_TRANSCRIPT_NO_START_CODON,GAGTAACCAAGTACGCGATTCTTTCAAGGTTCACCGATCAAGTTTTAGCTCTGGGTTTGTTTTTGCTTCTTCTTTCCAAGCTCCAAGCCAACTAAGGCATCGAATGAAGTTGAAAGGACAAAGCAGTGATGCAATGACCACCCCATAAGCTGGGTCTTCGCAGGGCACCGCCATCGGCGATTGCAGGCAGCATGGGGGCTTACTTGTTTAGAGCGCAGTGAGAGCGATTTTATGTTATGCTCTCCAGTTTAAGATCTACATCAAATGTTACAACACGACCTCGAAGCTCCTTCGTCAATTACGAACCATTCCAGTATCGGTGATTTAGCCGACATCGTCGATTCCGTCACTGAAGCTATCACCAGCACACAGAATGGTAGACGTCATAGTTTATCCATCACCGACACTTTGCCCATCAGTTAGCCTGCTGCGGCGATGATTTACAGGCACAAAACACCAAGCCCCTTCCTGTGCAGAGTAGTCCCGGATAGCTCATAAAAGTGACAGGGCTCATCTCTCCGCTTAATCTTAGCGTATCAGCTCAGTGTCTTGGGTAACGATTTGACGGGAGCGACAACACAAAAGCTACAATCGTGGCTGAGCGTATGCACGCGAGCAATGTGCCGCGCCCAACCGGCAAAGACGGTTCTTTCATCATCGTCCCATATAACAACCTTTTCTTCTTCCTATCAGTTAACTTTTCGCTCCGTAGCTGCAGTGGGCGTATGCATATGCAAAAAAGAGACAAAGAAAAGAAAAAGTCCTATTGGCAATTGCTCCACTGCCGGCTGTACCGGGGGCAGAAGCCCTTGTTTACTTGCAATTTTGCCTATCCATGGCGCCTCCGATGACGAGCATCATCGGGTCGTAAGCGTAACCGTTAGTTGCCATACGTGTAGAAAGCTCCCACTGCCATGTCCAACCACGTCTTTGCCAATGTCGAAAATCTCGCTTTCAGCTGACGGCCATGCTCGCGAATCCCTCGACGATTCCCGAAGG|downstream_gene_variant|MODIFIER|TRIREDRAFT_53004|gene-TRIREDRAFT_53004|transcript|XM_006961478.1|protein_coding||c.*4696delCinsGAGTAACCAAGTACGCGATTCTTTCAAGGTTCACCGATCAAGTTTTAGCTCTGGGTTTGTTTTTGCTTCTTCTTTCCAAGCTCCAAGCCAACTAAGGCATCGAATGAAGTTGAAAGGACAAAGCAGTGATGCAATGACCACCCCATAAGCTGGGTCTTCGCAGGGCACCGCCATCGGCGATTGCAGGCAGCATGGGGGCTTACTTGTTTAGAGCGCAGTGAGAGCGATTTTATGTTATGCTCTCCAGTTTAAGATCTACATCAAATGTTACAACACGACCTCGAAGCTCCTTCGTCAATTACGAACCATTCCAGTATCGGTGATTTAGCCGACATCGTCGATTCCGTCACTGAAGCTATCACCAGCACACAGAATGGTAGACGTCATAGTTTATCCATCACCGACACTTTGCCCATCAGTTAGCCTGCTGCGGCGATGATTTACAGGCACAAAACACCAAGCCCCTTCCTGTGCAGAGTAGTCCCGGATAGCTCATAAAAGTGACAGGGCTCATCTCTCCGCTTAATCTTAGCGTATCAGCTCAGTGTCTTGGGTAACGATTTGACGGGAGCGACAACACAAAAGCTACAATCGTGGCTGAGCGTATGCACGCGAGCAATGTGCCGCGCCCAACCGGCAAAGACGGTTCTTTCATCATCGTCCCATATAACAACCTTTTCTTCTTCCTATCAGTTAACTTTTCGCTCCGTAGCTGCAGTGGGCGTATGCATATGCAAAAAAGAGACAAAGAAAAGAAAAAGTCCTATTGGCAATTGCTCCACTGCCGGCTGTACCGGGGGCAGAAGCCCTTGTTTACTTGCAATTTTGCCTATCCATGGCGCCTCCGATGACGAGCATCATCGGGTCGTAAGCGTAACCGTTAGTTGCCATACGTGTAGAAAGCTCCCACTGCCATGTCCAACCACGTCTTTGCCAATGTCGAAAATCTCGCTTTCAGCTGACGGCCATGCTCGCGAATCCCTCGACGATTCCCGAAGG|||||2818|WARNING_TRANSCRIPT_NO_START_CODON,GAGTAACCAAGTACGCGATTCTTTCAAGGTTCACCGATCAAGTTTTAGCTCTGGGTTTGTTTTTGCTTCTTCTTTCCAAGCTCCAAGCCAACTAAGGCATCGAATGAAGTTGAAAGGACAAAGCAGTGATGCAATGACCACCCCATAAGCTGGGTCTTCGCAGGGCACCGCCATCGGCGATTGCAGGCAGCATGGGGGCTTACTTGTTTAGAGCGCAGTGAGAGCGATTTTATGTTATGCTCTCCAGTTTAAGATCTACATCAAATGTTACAACACGACCTCGAAGCTCCTTCGTCAATTACGAACCATTCCAGTATCGGTGATTTAGCCGACATCGTCGATTCCGTCACTGAAGCTATCACCAGCACACAGAATGGTAGACGTCATAGTTTATCCATCACCGACACTTTGCCCATCAGTTAGCCTGCTGCGGCGATGATTTACAGGCACAAAACACCAAGCCCCTTCCTGTGCAGAGTAGTCCCGGATAGCTCATAAAAGTGACAGGGCTCATCTCTCCGCTTAATCTTAGCGTATCAGCTCAGTGTCTTGGGTAACGATTTGACGGGAGCGACAACACAAAAGCTACAATCGTGGCTGAGCGTATGCACGCGAGCAATGTGCCGCGCCCAACCGGCAAAGACGGTTCTTTCATCATCGTCCCATATAACAACCTTTTCTTCTTCCTATCAGTTAACTTTTCGCTCCGTAGCTGCAGTGGGCGTATGCATATGCAAAAAAGAGACAAAGAAAAGAAAAAGTCCTATTGGCAATTGCTCCACTGCCGGCTGTACCGGGGGCAGAAGCCCTTGTTTACTTGCAATTTTGCCTATCCATGGCGCCTCCGATGACGAGCATCATCGGGTCGTAAGCGTAACCGTTAGTTGCCATACGTGTAGAAAGCTCCCACTGCCATGTCCAACCACGTCTTTGCCAATGTCGAAAATCTCGCTTTCAGCTGACGGCCATGCTCGCGAATCCCTCGACGATTCCCGAAGG|downstream_gene_variant|MODIFIER|TRIREDRAFT_53004|gene-TRIREDRAFT_53004|transcript|XM_006961478.1|protein_coding||c.*4695_*4696insGAGTAACCAAGTACGCGATTCTTTCAAGGTTCACCGATCAAGTTTTAGCTCTGGGTTTGTTTTTGCTTCTTCTTTCCAAGCTCCAAGCCAACTAAGGCATCGAATGAAGTTGAAAGGACAAAGCAGTGATGCAATGACCACCCCATAAGCTGGGTCTTCGCAGGGCACCGCCATCGGCGATTGCAGGCAGCATGGGGGCTTACTTGTTTAGAGCGCAGTGAGAGCGATTTTATGTTATGCTCTCCAGTTTAAGATCTACATCAAATGTTACAACACGACCTCGAAGCTCCTTCGTCAATTACGAACCATTCCAGTATCGGTGATTTAGCCGACATCGTCGATTCCGTCACTGAAGCTATCACCAGCACACAGAATGGTAGACGTCATAGTTTATCCATCACCGACACTTTGCCCATCAGTTAGCCTGCTGCGGCGATGATTTACAGGCACAAAACACCAAGCCCCTTCCTGTGCAGAGTAGTCCCGGATAGCTCATAAAAGTGACAGGGCTCATCTCTCCGCTTAATCTTAGCGTATCAGCTCAGTGTCTTGGGTAACGATTTGACGGGAGCGACAACACAAAAGCTACAATCGTGGCTGAGCGTATGCACGCGAGCAATGTGCCGCGCCCAACCGGCAAAGACGGTTCTTTCATCATCGTCCCATATAACAACCTTTTCTTCTTCCTATCAGTTAACTTTTCGCTCCGTAGCTGCAGTGGGCGTATGCATATGCAAAAAAGAGACAAAGAAAAGAAAAAGTCCTATTGGCAATTGCTCCACTGCCGGCTGTACCGGGGGCAGAAGCCCTTGTTTACTTGCAATTTTGCCTATCCATGGCGCCTCCGATGACGAGCATCATCGGGTCGTAAGCGTAACCGTTAGTTGCCATACGTGTAGAAAGCTCCCACTGCCATGTCCAACCACGTCTTTGCCAATGTCGAAAATCTCGCTTTCAGCTGACGGCCATGCTCGCGAATCCCTCGACGATTCCCGAAGG|||||2818|WARNING_TRANSCRIPT_NO_START_CODON,GAGTAACCAAGTACGCGATTCTTTCAAGGTTCACCGATCAAGTTTTAGCTCTGGGTTTGTTTTTGCTTCTTCTTTCCAAGCTCCAAGCCAA
TAAGGCATCGAATGAAGTTGAAAGGACAAAGCAGTGATGCAATGACCACCCCATAAGCTGGGTCTTCGCAGGGCACCGCCATCGGCGATTGCAGGCAGCATGGGGGCTTACTTGTTTAGAGCGCAGTGAGAGCGATTTTATGTTATGCTCTCCAGTTTAAGATCTACATCAAATGTTACAACACGACCTCGAAGCTCCTTCGTCAATTACGAACCATTCCAGTATCGGTGATTTAGCCGACATCGTCGATTCCGTCACTGAAGCTATCACCAGCACACAGAATGGTAGACGTCATAGTTTATCCATCACCGACACTTTGCCCATCAGTTAGCCTGCTGCGGCGATGATTTACAGGCACAAAACACCAAGCCCCTTCCTGTGCAGAGTAGTCCCGGATAGCTCATAAAAGTGACAGGGCTCATCTCTCCGCTTAATCTTAGCGTATCAGCTCAGTGTCTTGGGTAACGATTTGACGGGAGCGACAACACAAAAGCTACAATCGTGGCTGAGCGTATGCACGCGAGCAATGTGCCGCGCCCAACCGGCAAAGACGGTTCTTTCATCATCGTCCCATATAACAACCTTTTCTTCTTCCTATCAGTTAACTTTTCGCTCCGTAGCTGCAGTGGGCGTATGCATATGCAAAAAAGAGACAAAGAAAAGAAAAAGTCCTATTGGCAATTGCTCCACTGCCGGCTGTACCGGGGGCAGAAGCCCTTGTTTACTTGCAATTTTGCCTATCCATGGCGCCTCCGATGACGAGCATCATCGGGTCGTAAGCGTAACCGTTAGTTGCCATACGTGTAGAAAGCTCCCACTGCCATGTCCAACCACGTCTTTGCCAATGTCGAAAATCTCGCTTTCAGCTGACGGCCATGCTCGCGAATCCCTCGACGATTCCCGAAGG|downstream_gene_variant|MODIFIER|TRIREDRAFT_53004|gene-TRIREDRAFT_53004|transcript|XM_006961478.1|protein_coding||c.*4696delTinsGAGTAACCAAGTACGCGATTCTTTCAAGGTTCACCGATCAAGTTTTAGCTCTGGGTTTGTTTTTGCTTCTTCTTTCCAAGCTCCAAGCCAACTAAGGCATCGAATGAAGTTGAAAGGACAAAGCAGTGATGCAATGACCACCCCATAAGCTGGGTCTTCGCAGGGCACCGCCATCGGCGATTGCAGGCAGCATGGGGGCTTACTTGTTTAGAGCGCAGTGAGAGCGATTTTATGTTATGCTCTCCAGTTTAAGATCTACATCAAATGTTACAACACGACCTCGAAGCTCCTTCGTCAATTACGAACCATTCCAGTATCGGTGATTTAGCCGACATCGTCGATTCCGTCACTGAAGCTATCACCAGCACACAGAATGGTAGACGTCATAGTTTATCCATCACCGACACTTTGCCCATCAGTTAGCCTGCTGCGGCGATGATTTACAGGCACAAAACACCAAGCCCCTTCCTGTGCAGAGTAGTCCCGGATAGCTCATAAAAGTGACAGGGCTCATCTCTCCGCTTAATCTTAGCGTATCAGCTCAGTGTCTTGGGTAACGATTTGACGGGAGCGACAACACAAAAGCTACAATCGTGGCTGAGCGTATGCACGCGAGCAATGTGCCGCGCCCAACCGGCAAAGACGGTTCTTTCATCATCGTCCCATATAACAACCTTTTCTTCTTCCTATCAGTTAACTTTTCGCTCCGTAGCTGCAGTGGGCGTATGCATATGCAAAAAAGAGACAAAGAAAAGAAAAAGTCCTATTGGCAATTGCTCCACTGCCGGCTGTACCGGGGGCAGAAGCCCTTGTTTACTTGCAATTTTGCCTATCCATGGCGCCTCCGATGACGAGCATCATCGGGTCGTAAGCGTAACCGTTAGTTGCCATACGTGTAGAAAGCTCCCACTGCCATGTCCAACCACGTCTTTGCCAATGTCGAAAATCTCGCTTTCAGCTGACGGCCATGCTCGCGAATCCCTCGACGATTCCCGAAGG|||||2818|WARNING_TRANSCRIPT_NO_START_CODON,GAGTAACCAAGTACGCGATTCTTTCAAGGTTCACCGATCAAGTTTTAGCTCTGGGTTTGTTTTTGCTTCTTCTTTCCAAGCTCCAAGCCAACTAAGGCATCGAATGAAGTTGAAAGGACAAAGCAGTGATGCAATGACCACCCCATAAGCTGGGTCTTCGCAGGGCACCGCCATCGGCGATTGCAGGCAGCATGGGGGCTTACTTGTTTAGAGCGCAGTGAGAGCGATTTTATGTTATGCTCTCCAGTTTAAGATCTACATCAAATGTTACAACACGACCTCGAAGCTCCTTCGTCAATTACGAACCATTCCAGTATCGGTGATTTAGCCGACATCGTCGATTCCGTCACTGAAGCTATCACCAGCACACAGAATGGTAGACGTCATAGTTTATCCATCACCGACACTTTGCCCATCAGTTAGCCTGCTGCGGCGATGATTTACAGGCACAAAACACCAAGCCCCTTCCTGTGCAGAGTAGTCCCGGATAGCTCATAAAAGTGACAGGGCTCATCTCTCCGCTTAATCTTAGCGTATCAGCTCAGTGTCTTGGGTAACGATTTGACGGGAGCGACAACACAAAAGCTACAATCGTGGCTGAGCGTATGCACGCGAGCAATGTGCCGCGCCCAACCGGCAAAGACGGTTCTTTCATCATCGTCCCATATAACAACCTTTTCTTCTTCCTATCAGTTAACTTTTCGCTCCGTAGCTGCAGTGGGCGTATGCATATGCAAAAAAGAGACAAAGAAAAGAAAAAGTCCTATTGGCAATTGCTCCACTGCCGGCTGTACCGGGGGCAGAAGCCCTTGTTTACTTGCAATTTTGCCTATCCATGGCGCCTCCGATGACGAGCATCATCGGGTCGTAAGCGTAACCGTTAGTTGCCATACGTGTAGAAAGCTCCCACTGCCATGTCCAACCACGTCTTTGCCAATGTCGAAAATCTCGCTTTCAGCTGACGGCCATGCTCGCGAATCCCTCGACGATTCCCGAAGG|intergenic_region|MODIFIER|exon-XM_006961478.1-1-exon-XM_006960853.1-1|GENE_exon-XM_006961478.1-1-GENE_exon-XM_006960853.1-1|intergenic_region|GENE_exon-XM_006961478.1-1-GENE_exon-XM_006960853.1-1|||n.288567delAinsGAGTAACCAAGTACGCGATTCTTTCAAGGTTCACCGATCAAGTTTTAGCTCTGGGTTTGTTTTTGCTTCTTCTTTCCAAGCTCCAAGCCAACTAAGGCATCGAATGAAGTTGAAAGGACAAAGCAGTGATGCAATGACCACCCCATAAGCTGGGTCTTCGCAGGGCACCGCCATCGGCGATTGCAGGCAGCATGGGGGCTTACTTGTTTAGAGCGCAGTGAGAGCGATTTTATGTTATGCTCTCCAGTTTAAGATCTACATCAAATGTTACAACACGACCTCGAAGCTCCTTCGTCAATTACGAACCATTCCAGTATCGGTGATTTAGCCGACATCGTCGATTCCGTCACTGAAGCTATCACCAGCACACAGAATGGTAGACGTCATAGTTTATCCATCACCGACACTTTGCCCATCAGTTAGCCTGCTGCGGCGATGATTTACAGGCACAAAACACCAAGCCCCTTCCTGTGCAGAGTAGTCCCGGATAGCTCATAAAAGTGACAGGGCTCATCTCTCCGCTTAATCTTAGCGTATCAGCTCAGTGTCTTGGGTAACGATTTGACGGGAGCGACAACACAAAAGCTACAATCGTGGCTGAGCGTATGCACGCGAGCAATGTGCCGCGCCCAACCGGCAAAGACGGTTCTTTCATCATCGTCCCATATAACAACCTTTTCTTCTTCCTATCAGTTAACTTTTCGCTCCGTAGCTGCAGTGGGCGTATGCATATGCAAAAAAGAGACAAAGAAAAGAAAAAGTCCTATTGGCAATTGCTCCACTGCCGGCTGTACCGGGGGCAGAAGCCCTTGTTTACTTGCAATTTTGCCTATCCATGGCGCCTCCGATGACGAGCATCATCGGGTCGTAAGCGTAACCGTTAGTTGCCATACGTGTAGAAAGCTCCCACTGCCATGTCCAACCACGTCTTTGCCAATGTCGAAAATCTCGCTTTCAGCTGACGGCCATGCTCGCGAATCCCTCGACGATTCCCGAAGG||||||,GAGTAACCAAGTACGCGATTCTTTCAAGGTTCACCGATCAAGTTTTAGCTCTGGGTTTGTTTTTGCTTCTTCTTTCCAAGCTCCAAGCCAACTAAGGCATCGAATGAAGTTGAAAGGACAAAGCAGTGATGCAATGACCACCCCATAAGCTGGGTCTTCGCAGGGCACCGCCATCGGCGATTGCAGGCAGCATGGGGGCTTACTTGTTTAGAGCGCAGTGAGAGCGATTTTATGTTATGCTCTCCAGTTTAAGATCTACATCAAATGTTACAACACGACCTCGAAGCTCCTTCGTCAATTACGAACCATTCCAGTATCGGTGATTTAGCCGACATCGTCGATTCCGTCACTGAAGCTATCACCAGCACACAGAATGGTAGACGTCATAGTTTATCCATCACCGACACTTTGCCCATCAGTTAGCCTGCTGCGGCGATGATTTACAGGCACAAAACACCAAGCCCCTTCCTGTGCAGAGTAGTCCCGGATAGCTCATAAAAGTGACAGGGCTCATCTCTCCGCTTAATCTTAGCGTATCAGCTCAGTGTCTTGGGTAACGATTTGACGGGAGCGACAACACAAAAGCTACAATCGTGGCTGAGCGTATGCACGCGAGCAATGTGCCGCGCCCAACCGGCAAAGACGGTTCTTTCATCATCGTCCCATATAACAACCTTTTCTTCTTCCTATCAGTTAACTTTTCGCTCCGTAGCTGCAGTGGGCGTATGCATATGCAAAAAAGAGACAAAGAAAAGAAAAAGTCCTATTGGCAATTGCTCCACTGCCGGCTGTACCGGGGGCAGAAGCCCTTGTTTACTTGCAATTTTGCCTATCCATGGCGCCTCCGATGACGAGCATCATCGGGTCGTAAGCGTAACCGTTAGTTGCCATACGTGTAGAAAGCTCCCACTGCCATGTCCAACCACGTCTTTGCCAATGTCGAAAATCTCGCTTTCAGCTGACGGCCATGCTCGCGAATCCCTCGACGATTCCCGAAGG|intergenic_region|MODIFIER|exon-XM_006961478.1-1-exon-XM_006960853.1-1|GENE_exon-XM_006961478.1-1-GENE_exon-XM_006960853.1-1|intergenic_region|GENE_exon-XM_006961478.1-1-GENE_exon-XM_006960853.1-1|||n.288567delCinsGAGTAACCAAGTACGCGATTCTTTCAAGGTTCACCGATCAAGTTTTAGCTCTGGGTTTGTTTTTGCTTCTTCTTTCCAAGCTCCAAGCCAACTAAGGCATCGAATGAAGTTGAAAGGACAAAGCAGTGATGCAATGACCACCCCATAAGCTGGGTCTTCGCAGGGCACCGCCATCGGCGATTGCAGGCAGCATGGGGGCTTACTTGTTTAGAGCGCAGTGAGAGCGATTTTATGTTATGCTCTCCAGTTTAAGATCTACATCAAATGTTACAACACGACCTCGAAGCTCCTTCGTCAATTACGAACCATTCCAGTATCGGTGATTTAGCCGACATCGTCGATTCCGTCACTGAAGCTATCACCAGCACACAGAATGGTAGACGTCATAGTTTATCCATCACCGACACTTTGCCCATCAGTTAGCCTGCTGCGGCGATGATTTACAGGCACAAAACACCAAGCCCCTTCCTGTGCAGAGTAGTCCCGGATAGCTCATAAAAGTGACAGGGCTCATCTCTCCGCTTAATCTTAGCGTATCAGCTCAGTGTCTTGGGTAACGATTTGACGGGAGCGACAACACAAAAGCTACAATCGTGGCTGAGCGTATGCACGCGAGCAATGTGCCGCGCCCAACCGGCAAAGACGGTTCTTTCATCATCGTCCCATATAACAACCTTTTCTTCTTCCTATCAGTTAACTTTTCGCTCCGTAGCTGCAGTGGGCGTATGCATATGCAAAAAAGAGACAAAGAAAAGAAAAAGTCCTATTGGCAATTGCTCCACTGCCGGCTGTACCGGGGGCAGAAGCCCTTGTTTACTTGCAATTTTGCCTATCCATGGCGCCTCCGATGACGAGCATCATCGGGTCGTAAGCGTAACCGTTAGTTGCCATACGTGTAGAAAGCTCCCACTGCCATGTCCAACCACGTCTTTGCCAATGTCGAAAATCTCGCTTTCAGCTGACGGCCATGCTCGCGAATCCCTCGACGATTCCCGAAGG||||||,GAGTAACCAAGTACGCGATTCTTTCAAGGTTCACCGATCAAGTTTTAGCTCTGGGTTTGTTTTTGCTTCTTCTTTCCAAGCTCCAAGCCAACTAAGGCATCGAATGAAGTTGAAAGGACAAAGCAGTGATGCAATGACCACCCCATAAGCTGGGTCTTCGCAGGGCACCGCCATCGGCGATTGCAGGCAGCATGGGGGCTTACTTGTTTAGAGCGCAGTGAGAGCGATTTTATGTTATGCTCTCCAGTTTAAGATCTACATCAAATGTTACAACACGACCTCGAAGCTCCTTCGTCAATTACGAACCATTCCAGTATCGGTGATTTAGCCGACATCGTCGATTCCGTCACTGAAGCTATCACCAGCACACAGAATGGTAGACGTCATAGTTTATCCATCACCGACACTTTGCCCATCAGTTAGCCTGCTGCGGCGATGATTTACAGGCACAAAACACCAAGCCCCTTCCTGTGCAGAGTAGTCCCGGATAGCTCATAAAAGTGACAGGGCTCATCTCTCCGCTTAATCTTAGCGTATCAGCTCAGTGTCTTGGGTAACGATTTGACGGGAGCGACAACACAAAAGCTACAATCGTGGCTGAGCGTATGCACGCGAGCAATGTGCCGCGCCCAACCGGCAAAGACGGTTCTTTCATCATCGTCCCATATAACAACCTTTTCTTCTTCCTATCAGTTAACTTTTCGCTCCGTAGCTGCAGTGGGCGTATGCATATGCAAAAAAGAGACAAAGAAAAGAAAAAGTCCTATTGGCAATTGCTCCACTGCCGGCTGTACCGGGGGCAGAAGCCCTTGTTTACTTGCAATTTTGCCTATCCATGGCGCCTCCGATGACGAGCATCATCGGGTCGTAAGCGTAACCGTTAGTTGCCATACGTGTAGAAAGCTCCCACTGCCATGTCCAACCACGTCTTTGCCAATGTCGAAAATCTCGCTTTCAGCTGACGGCCATGCTCGCGAATCCCTCGACGATTCCCGAAGG|intergenic_region|MODIFIER|exon-XM_006961478.1-1-exon-XM_006960853.1-1|GENE_exon-XM_006961478.1-1-GENE_exon-XM_006960853.1-1|intergenic_region|GENE_exon-XM_006961478.1-1-GENE_exon-XM_006960853.1-1|||n.288566_288567insGAGTAACCAAGTACGCGATTCTTTCAAGGTTCACCGATCAAGTTTTAGCTCTGGGTTTGTTTTTGCTTCTTCTTTCCAAGCTCCAAGCCAACTAAGGCATCGAATGAAGTTGAAAGGACAAAGCAGTGATGCAATGACCACCCCATAAGCTGGGTCTTCGCAGGGCACCGCCATCGGCGATTGCAGGCAGCATGGGGGCTTACTTGTTTAGAGCGCAGTGAGAGCGATTTTATGTTATGCTCTCCAGTTTAAGATCTACATCAAATGTTACAACACGACCTCGAAGCTCCTTCGTCAATTACGAACCATTCCAGTATCGGTGATTTAGCCGACATCGTCGATTCCGTCACTGAAGCTATCACCAGCACACAGAATGGTAGACGTCATAGTTTATCCATCACCGACACTTTGCCCATCAGTTAGCCTGCTGCGGCGATGATTTACAGGCACAAAACACCAAGCCCCTTCCTGTGCAGAGTAGTCCCGGATAGCTCATAAAAGTGACAGGGCTCATCTCTCCGCTTAATCTTAGCGTATCAGCTCAGTGTCTTGGGTAACGATTTGACGGGAGCGACAACACAAAAGCTACAATCGTGGCTGAGCGTATGCACGCGAGCAATGTGCCGCGCCCAACCGGCAAAGACGGTTCTTTCATCATCGTCCCATATAACAACCTTTTCTTCTTCCTATCAGTTAACTTTTCGCTCCGTAGCTGCAGTGGGCGTATGCATATGCAAAAAAGAGACAAAGAAAAGAAAAAGTCCTATTGGCAATTGCTCCACTGCCGGCTGTACCGGGGGCAGAAGCCCTTGTTTACTTGCAATTTTGCCTATCCATGGCGCCTCCGATGACGAGCATCATCGGGTCGTAAGCGTAACCGTTAGTTGCCATACGTGTAGAAAGCTCCCACTGCCATGTCCAACCACGTCTTTGCCAATGTCGAAAATCTCGCTTTCAGCTGACGGCCATGCTCGCGAATCCCTCGACGATTCCCGAAGG||||||,GAGTAACCAAGTACGCGATTCTTTCAAGGTTCACCGATCAAGTTTTAGCTCTGGGTTTGTTTTTGCTTCTTCTTTCCAAGCTCCAAGCCAACTAAGGCATCGAATGAAGTTGAAAGGACAAAGCAGTGATGCAATGACCACCCCATAAGCTGGGTCTTCGCAGGGCACCGCCATCGGCGATTGCAGGCAGCATGGGGGCTTACTTGTTTAGAGCGCAGTGAGAGCGATTTTATGTTATGCTCTCCAGTTTAAGATCTACATCAAATGTTACAACACGACCTCGAAGCTCCTTCGTCAATTACGAACCATTCCAGTATCGGTGATTTAGCCGACATCGTCGATTCCGTCACTGAAGCTATCACCAGCACACAGAATGGTAGACGTCATAGTTTATCCATCACCGACACTTTGCCCATCAGTTAGCCTGCTGCGGCGATGATTTACAGGCACAAAACACCAAGCCCCTTCCTGTGCAGAGTAGTCCCGGATAGCTCATAAAAGTGACAGGGCTCATCTCTCCGCTTAATCTTAGCGTATCAGCTCAGTGTCTTGGGTAACGATTTGACGGGAGCGACAACACAAAAGCTACAATCGTGGCTGAGCGTATGCACGCGAGCAATGTGCCGCGCCCAACCGGCAAAGACGGTTCTTTCATCATCGTCCCATATAACAACCTTTTCTTCTTCCTATCAGTTAACTTTTCGCTCCGTAGCTGCAGTGGGCGTATGCATATGCAAAAAAGAGACAAAGAAAAGAAAAAGTCCTATTGGCAATTGCTCCACTGCCGGCTGTACCGGGGGCAGAAGCCCTTGTTTACTTGCAATTTTGCCTATCCATGGCGCCTCCGATGACGAGCATCATCGGGTCGTAAGCGTAACCGTTAGTTGCCATACGTGTAGAAAGCTCCCACTGCCATGTCCAACCACGTCTTTGCCAATGTCGAAAATCTCGCTTTCAGCTGACGGCCATGCTCGCGAATCCCTCGACGATTCCCGAAGG|intergenic_region|MODIFIER|exon-XM_006961478.1-1-exon-XM_006960853.1-1|GENE_exon-XM_006961478.1-1-GENE_exon-XM_006960853.1-1|intergenic_region|GENE_exon-XM_006961478.1-1-GENE_exon-XM_006960853.1-1|||n.288567delTinsGAGTAACCAAGTACGCGATTCTTTCAAGGTTCACCGATCAAGTTTTAGCTCTGGGTTTGTTTTTGCTTCTTCTTTCCAAGCTCCAAGCCAACTAAGGCATCGAATGAAGTTGAAAGGACAAAGCAGTGATGCAATGACCACCCCATAAGCTGGGTCTTCGCAGGGCACCGCCATCGGCGATTGCAGGCAGCATGGGGGCTTACTTGTTTAGAGCGCAGTGAGAGCGATTTTATGTTATGCTCTCCAGTTTAAGATCTACATCAAATGTTACAACACGACCTCGAAGCTCCTTCGTCAATTACGAACCATTCCAGTATCGGTGATTTAGCCGACATCGTCGATTCCGTCACTGAAGCTATCACCAGCACACAGAATGGTAGACGTCATAGTTTATCCATCACCGACACTTTGCCCATCAGTTAGCCTGCTGCGGCGATGATTTACAGGCACAAAACACCAAGCCCCTTCCTGTGCAGAGTAGTCCCGGATAGCTCATAAAAGTGACAGGGCTCATCTCTCCGCTTAATCTTAGCGTATCAGCTCAGTGTCTTGGGTAACGATTTGACGGGAGCGACAACACAAAAGCTACAATCGTGGCTGAGCGTATGCACGCGAGCAATGTGCCGCGCCCAACCGGCAAAGACGGTTCTTTCATCATCGTCCCATATAACAACCTTTTCTTCTTCCTATCAGTTAACTTTTCGCTCCGTAGCTGCAGTGGGCGTATGCATATGCAAAAAAGAGACAAAGAAAAGAAAAAGTCCTATTGGCAATTGCTCCACTGCCGGCTGTACCGGGGGCAGAAGCCCTTGTTTACTTGCAATTTTGCCTATCCATGGCGCCTCCGATGACGAGCATCATCGGGTCGTAAGCGTAACCGTTAGTTGCCATACGTGTAGAAAGCTCCCACTGCCATGTCCAACCACGTCTTTGCCAATGTCGAAAATCTCGCTTTCAGCTGACGGCCATGCTCGCGAATCCCTCGACGATTCCCGAAGG||||||	GT:DR:DV	1/1:0:12
NW_006711148.1	295883	53	N	<DEL/INV>	.	PASS	PRECISE;SVMETHOD=Snifflesv1.0.12;CHR2=NW_006711148.1;END=295978;ZMW=17;STD_quant_start=0.000000;STD_quant_stop=0.000000;Kurtosis_quant_start=-nan;Kurtosis_quant_stop=-nan;SVTYPE=DEL/INV;SUPTYPE=NR;SVLEN=-95;STRANDS=+-;STRANDS2=8,9,8,9;RE=17;REF_strand=0,0;Strandbias_pval=1;AF=1;ANN=<DEL/INV>|upstream_gene_variant|MODIFIER|exon-XM_006961479.1-1|GENE_exon-XM_006961479.1-1|transcript|rna-XM_006961479.1|protein_coding||c.-668_-574delNNNNNNNNNNNNNNNNNNNNNNNNNNNNNNNNNNNNNNNNNNNNNNNNNNNNNNNNNNNNNNNNNNNNNNNNNNNNNNNNNNNNNNNNNNNNNNN|||||506|,<DEL/INV>|upstream_gene_variant|MODIFIER|TRIREDRAFT_21129|gene-TRIREDRAFT_21129|transcript|XM_006960905.1|protein_coding||c.-2654_-2560delNNNNNNNNNNNNNNNNNNNNNNNNNNNNNNNNNNNNNNNNNNNNNNNNNNNNNNNNNNNNNNNNNNNNNNNNNNNNNNNNNNNNNNNNNNNNNNN|||||1770|WARNING_TRANSCRIPT_NO_START_CODON,<DEL/INV>|upstream_gene_variant|MODIFIER|exon-XM_006960905.1-1|GENE_exon-XM_006960905.1-1|transcript|rna-XM_006960905.1|protein_coding||c.-1770_-1676delNNNNNNNNNNNNNNNNNNNNNNNNNNNNNNNNNNNNNNNNNNNNNNNNNNNNNNNNNNNNNNNNNNNNNNNNNNNNNNNNNNNNNNNNNNNNNNN|||||1770|,<DEL/INV>|upstream_gene_variant|MODIFIER|TRIREDRAFT_73570|gene-TRIREDRAFT_73570|transcript|XM_006961480.1|protein_coding||c.-4903_-4809delNNNNNNNNNNNNNNNNNNNNNNNNNNNNNNNNNNNNNNNNNNNNNNNNNNNNNNNNNNNNNNNNNNNNNNNNNNNNNNNNNNNNNNNNNNNNNNN|||||3462|WARNING_TRANSCRIPT_NO_START_CODON,<DEL/INV>|downstream_gene_variant|MODIFIER|TRIREDRAFT_1702|gene-TRIREDRAFT_1702|transcript|XM_006960853.1|protein_coding||c.*5106_*5200delNNNNNNNNNNNNNNNNNNNNNNNNNNNNNNNNNNNNNNNNNNNNNNNNNNNNNNNNNNNNNNNNNNNNNNNNNNNNNNNNNNNNNNNNNNNNNNN|||||1904|WARNING_TRANSCRIPT_NO_START_CODON,<DEL/INV>|downstream_gene_variant|MODIFIER|exon-XM_006960853.1-1|GENE_exon-XM_006960853.1-1|transcript|rna-XM_006960853.1|protein_coding||c.*1904_*1998delNNNNNNNNNNNNNNNNNNNNNNNNNNNNNNNNNNNNNNNNNNNNNNNNNNNNNNNNNNNNNNNNNNNNNNNNNNNNNNNNNNNNNNNNNNNNNNN|||||1904|,<DEL/INV>|downstream_gene_variant|MODIFIER|psa3|gene-TRIREDRAFT_73564|transcript|XM_006961479.1|protein_coding||c.*1665_*1759delNNNNNNNNNNNNNNNNNNNNNNNNNNNNNNNNNNNNNNNNNNNNNNNNNNNNNNNNNNNNNNNNNNNNNNNNNNNNNNNNNNNNNNNNNNNNNNN|||||506|WARNING_TRANSCRIPT_NO_START_CODON,<DEL/INV>|downstream_gene_variant|MODIFIER|exon-XM_006961480.1-1|GENE_exon-XM_006961480.1-1|transcript|rna-XM_006961480.1|protein_coding||c.*3395_*3489delNNNNNNNNNNNNNNNNNNNNNNNNNNNNNNNNNNNNNNNNNNNNNNNNNNNNNNNNNNNNNNNNNNNNNNNNNNNNNNNNNNNNNNNNNNNNNNN|||||3462|,<DEL/INV>|intergenic_region|MODIFIER|exon-XM_006961479.1-1-exon-XM_006960905.1-1|GENE_exon-XM_006961479.1-1-GENE_exon-XM_006960905.1-1|intergenic_region|GENE_exon-XM_006961479.1-1-GENE_exon-XM_006960905.1-1|||n.295884_295978delNNNNNNNNNNNNNNNNNNNNNNNNNNNNNNNNNNNNNNNNNNNNNNNNNNNNNNNNNNNNNNNNNNNNNNNNNNNNNNNNNNNNNNNNNNNNNNN||||||	GT:DR:DV	1/1:0:17
NW_006711148.1	304786	54	N	GCATGATATCTTCATCGAAGAGCAGCAAGACTATATAAGGACAAAAACAAGAGGCGGACATCTTCCGTTCATGACTGATGACGATTTCGATTACTACATAGCGCACTGTTTCTTTGCAATTGGGAGTAGGGAATGGGAATGGGAAGGTAACTAGTAAGTTACCAGGGTATATACTGTAAGGGCAGGGAGGGCATCATATGGGCTGGGCTTTCATAATTAATTCTTCTTCTTCTTCGTTTATTTAAATGGGTCTTACTTTTATTTTATACCATATTTGGCCGTGGATGGGGCATCAAGTACGCGATTGCATTTAGGACTGTCATTGAAGAATGACGAGATGGGTATGGACTTTGTCGAAATTCTCTGCCAATATATGAATACGAGAGGATGCATTAGGCGCTACCAGATTGGTGGGATAATATTTATATGCATAGCGTTCTTTAGAGACTATGTCGAGAGTTCTTATCACTATATGGATTCTCACATCTATTTCTCCTTTCTCTCTCAATGCGAGGCTGCATACGTTTCATCTTTACTTGACATATCTCCATAACCTCATATCAATTTCAAAAACAAATCTTAGAATAGACACCCTGATCGAAGTCTTCTTTAGTCCAATACTCAGAATCGTTATCTTAACCGGTAAGCCAGGTCTCATACAAGTCATCTTCCCGCAATTGCTCATTCCGATGATCTTCCAGCGATTGCTCATACAAGTCATCCTGTTGAGATTGCGAAAGGTAGCTCCTCCCTGAATTCACCTCAGTCCAAGAATCAAGCATCCTATGTTCCTCCGCAGTCCAAGGGCTCAGCGCCCTCTCCTTACCCTCAGGCTGCACCCTCTCCCCTTGCGATTCTGTAACCCGCTTCTGCGACGCCCTAAACACGAAACTCCGCCAGCGAGCACTTTTGGAGGCGTATTTCTTGTACATGCCGGGCAGATATGCCACATCGCCGGCGCAGTACCGCAGTATCTCTCCCGGCAGCGGCCTTTTGTTGAAAGCACTGTATGAACCGCCCTTGTCCGGGTTCCATACAAGGTCTCCCTGATTCTTGCAAAGAGTCCATTCGGCCTTTTGCGCGTTCGTCAGGGGAGCAAATTGCATACACTTGGCCAACCCGGAAAGTAGCCTCCGTTGCTCTGTTCTCGGCCGAGCAGCGCTATCCATGAGTTGCAAGTCCCAGACACCGCGGAGACTTACTCCGTAGTGGGCGAAGAGCGCCTCCGAATCCCTTCGGACATCAAAGAAAACTTTTGATATCTCCGGTGATTCAAGTATGTTCTTAAAGCTCTTGTCACGCCCGCCGACGACTTCAAATGTTATGTTGCCCAGTGTATAAATGTCGATAACGTAGATTCGCTCAAGGCCCTCGCCGGGATAGACGAGCACCGTCATCAGAGAGACGCTCCCGTTTCGACCGAGTTGTTCTCCTTCGAGATCAATGTACATCAGGGGCTCAAAGCAGCTTATAAATGCGGGTGTATCATATATAAGGTCAACAATTTTGCCAACCCCTGCCAGTGTGTTTACGAATTCGGCCTCTTTTCTTCCGGGCATTGTTGTTAACAGTTAAAGGAAGACGCGTTTATCATGCGAAAATAGCTTGGTAGGGTAGGTTAGAGATATTATGCTCTATGAAGTCAAAAACAAGATGGCCGTTTTATGTGGCTTATATCGAGGCTTGATTGGGCTTGCATCAGGCATGTCACCGGCAGCCAATGGAATAGACCTACGCCACTCAAGATCCAATACTACTCCGTAG	.	PASS	PRECISE;SVMETHOD=Snifflesv1.0.12;CHR2=NW_006711148.1;END=304786;ZMW=171;STD_quant_start=0.000000;STD_quant_stop=0.727607;Kurtosis_quant_start=1.381733;Kurtosis_quant_stop=2.575783;SVTYPE=INS;SUPTYPE=AL,SR;SVLEN=2152;STRANDS=+-;STRANDS2=86,85,86,85;RE=171;REF_strand=0,0;Strandbias_pval=1;AF=1;ANN=GCATGATATCTTCATCGAAGAGCAGCAAGACTATATAAGGACAAAAACAAGAGGCGGACATCTTCCGTTCATGACTGATGACGATTTCGATTACTACATAGCGCACTGTTTCTTTGCAATTGGGAGTAGGGAATGGGAATGGGAAGGTAACTAGTAAGTTACCAGGGTATATACTGTAAGGGCAGGGAGGGCATCATATGGGCTGGGCTTTCATAATTAATTCTTCTTCTTCTTCGTTTATTTAAATGGGTCTTACTTTTATTTTATACCATATTTGGCCGTGGATGGGGCATCAAGTACGCGATTGCATTTAGGACTGTCATTGAAGAATGACGAGATGGGTATGGACTTTGTCGAAATTCTCTGCCAATATATGAATACGAGAGGATGCATTAGGCGCTACCAGATTGGTGGGATAATATTTATATGCATAGCGTTCTTTAGAGACTATGTCGAGAGTTCTTATCACTATATGGATTCTCACATCTATTTCTCCTTTCTCTCTCAATGCGAGGCTGCATACGTTTCATCTTTACTTGACATATCTCCATAACCTCATATCAATTTCAAAAACAAATCTTAGAATAGACACCCTGATCGAAGTCTTCTTTAGTCCAATACTCAGAATCGTTATCTTAACCGGTAAGCCAGGTCTCATACAAGTCATCTTCCCGCAATTGCTCATTCCGATGATCTTCCAGCGATTGCTCATACAAGTCATCCTGTTGAGATTGCGAAAGGTAGCTCCTCCCTGAATTCACCTCAGTCCAAGAATCAAGCATCCTATGTTCCTCCGCAGTCCAAGGGCTCAGCGCCCTCTCCTTACCCTCAGGCTGCACCCTCTCCCCTTGCGATTCTGTAACCCGCTTCTGCGACGCCCTAAACACGAAACTCCGCCAGCGAGCACTTTTGGAGGCGTATTTCTTGTACATGCCGGGCAGATATGCCACATCGCCGGCGCAGTACCGCAGTATCTCTCCCGGCAGCGGCCTTTTGTTGAAAGCACTGTATGAACCGCCCTTGTCCGGGTTCCATACAAGGTCTCCCTGATTCTTGCAAAGAGTCCATTCGGCCTTTTGCGCGTTCGTCAGGGGAGCAAATTGCATACACTTGGCCAACCCGGAAAGTAGCCTCCGTTGCTCTGTTCTCGGCCGAGCAGCGCTATCCATGAGTTGCAAGTCCCAGACACCGCGGAGACTTACTCCGTAGTGGGCGAAGAGCGCCTCCGAATCCCTTCGGACATCAAAGAAAACTTTTGATATCTCCGGTGATTCAAGTATGTTCTTAAAGCTCTTGTCACGCCCGCCGACGACTTCAAATGTTATGTTGCCCAGTGTATAAATGTCGATAACGTAGATTCGCTCAAGGCCCTCGCCGGGATAGACGAGCACCGTCATCAGAGAGACGCTCCCGTTTCGACCGAGTTGTTCTCCTTCGAGATCAATGTACATCAGGGGCTCAAAGCAGCTTATAAATGCGGGTGTATCATATATAAGGTCAACAATTTTGCCAACCCCTGCCAGTGTGTTTACGAATTCGGCCTCTTTTCTTCCGGGCATTGTTGTTAACAGTTAAAGGAAGACGCGTTTATCATGCGAAAATAGCTTGGTAGGGTAGGTTAGAGATATTATGCTCTATGAAGTCAAAAACAAGATGGCCGTTTTATGTGGCTTATATCGAGGCTTGATTGGGCTTGCATCAGGCATGTCACCGGCAGCCAATGGAATAGACCTACGCCACTCAAGATCCAATACTACTCCGTAG|frameshift_variant&stop_gained&missense_variant|HIGH|exon-XM_006961076.1-1|GENE_exon-XM_006961076.1-1|transcript|rna-XM_006961076.1|protein_coding|1/1|c.727delAinsGCATGATATCTTCATCGAAGAGCAGCAAGACTATATAAGGACAAAAACAAGAGGCGGACATCTTCCGTTCATGACTGATGACGATTTCGATTACTACATAGCGCACTGTTTCTTTGCAATTGGGAGTAGGGAATGGGAATGGGAAGGTAACTAGTAAGTTACCAGGGTATATACTGTAAGGGCAGGGAGGGCATCATATGGGCTGGGCTTTCATAATTAATTCTTCTTCTTCTTCGTTTATTTAAATGGGTCTTACTTTTATTTTATACCATATTTGGCCGTGGATGGGGCATCAAGTACGCGATTGCATTTAGGACTGTCATTGAAGAATGACGAGATGGGTATGGACTTTGTCGAAATTCTCTGCCAATATATGAATACGAGAGGATGCATTAGGCGCTACCAGATTGGTGGGATAATATTTATATGCATAGCGTTCTTTAGAGACTATGTCGAGAGTTCTTATCACTATATGGATTCTCACATCTATTTCTCCTTTCTCTCTCAATGCGAGGCTGCATACGTTTCATCTTTACTTGACATATCTCCATAACCTCATATCAATTTCAAAAACAAATCTTAGAATAGACACCCTGATCGAAGTCTTCTTTAGTCCAATACTCAGAATCGTTATCTTAACCGGTAAGCCAGGTCTCATACAAGTCATCTTCCCGCAATTGCTCATTCCGATGATCTTCCAGCGATTGCTCATACAAGTCATCCTGTTGAGATTGCGAAAGGTAGCTCCTCCCTGAATTCACCTCAGTCCAAGAATCAAGCATCCTATGTTCCTCCGCAGTCCAAGGGCTCAGCGCCCTCTCCTTACCCTCAGGCTGCACCCTCTCCCCTTGCGATTCTGTAACCCGCTTCTGCGACGCCCTAAACACGAAACTCCGCCAGCGAGCACTTTTGGAGGCGTATTTCTTGTACATGCCGGGCAGATATGCCACATCGCCGGCGCAGTACCGCAGTATCTCTCCCGGCAGCGGCCTTTTGTTGAAAGCACTGTATGAACCGCCCTTGTCCGGGTTCCATACAAGGTCTCCCTGATTCTTGCAAAGAGTCCATTCGGCCTTTTGCGCGTTCGTCAGGGGAGCAAATTGCATACACTTGGCCAACCCGGAAAGTAGCCTCCGTTGCTCTGTTCTCGGCCGAGCAGCGCTATCCATGAGTTGCAAGTCCCAGACACCGCGGAGACTTACTCCGTAGTGGGCGAAGAGCGCCTCCGAATCCCTTCGGACATCAAAGAAAACTTTTGATATCTCCGGTGATTCAAGTATGTTCTTAAAGCTCTTGTCACGCCCGCCGACGACTTCAAATGTTATGTTGCCCAGTGTATAAATGTCGATAACGTAGATTCGCTCAAGGCCCTCGCCGGGATAGACGAGCACCGTCATCAGAGAGACGCTCCCGTTTCGACCGAGTTGTTCTCCTTCGAGATCAATGTACATCAGGGGCTCAAAGCAGCTTATAAATGCGGGTGTATCATATATAAGGTCAACAATTTTGCCAACCCCTGCCAGTGTGTTTACGAATTCGGCCTCTTTTCTTCCGGGCATTGTTGTTAACAGTTAAAGGAAGACGCGTTTATCATGCGAAAATAGCTTGGTAGGGTAGGTTAGAGATATTATGCTCTATGAAGTCAAAAACAAGATGGCCGTTTTATGTGGCTTATATCGAGGCTTGATTGGGCTTGCATCAGGCATGTCACCGGCAGCCAATGGAATAGACCTACGCCACTCAAGATCCAATACTACTCCGTAG|p.Asn243fs|727/738|727/738|243/245||,GCATGATATCTTCATCGAAGAGCAGCAAGACTATATAAGGACAAAAACAAGAGGCGGACATCTTCCGTTCATGACTGATGACGATTTCGATTACTACATAGCGCACTGTTTCTTTGCAATTGGGAGTAGGGAATGGGAATGGGAAGGTAACTAGTAAGTTACCAGGGTATATACTGTAAGGGCAGGGAGGGCATCATATGGGCTGGGCTTTCATAATTAATTCTTCTTCTTCTTCGTTTATTTAAATGGGTCTTACTTTTATTTTATACCATATTTGGCCGTGGATGGGGCATCAAGTACGCGATTGCATTTAGGACTGTCATTGAAGAATGACGAGATGGGTATGGACTTTGTCGAAATTCTCTGCCAATATATGAATACGAGAGGATGCATTAGGCGCTACCAGATTGGTGGGATAATATTTATATGCATAGCGTTCTTTAGAGACTATGTCGAGAGTTCTTATCACTATATGGATTCTCACATCTATTTCTCCTTTCTCTCTCAATGCGAGGCTGCATACGTTTCATCTTTACTTGACATATCTCCATAACCTCATATCAATTTCAAAAACAAATCTTAGAATAGACACCCTGATCGAAGTCTTCTTTAGTCCAATACTCAGAATCGTTATCTTAACCGGTAAGCCAGGTCTCATACAAGTCATCTTCCCGCAATTGCTCATTCCGATGATCTTCCAGCGATTGCTCATACAAGTCATCCTGTTGAGATTGCGAAAGGTAGCTCCTCCCTGAATTCACCTCAGTCCAAGAATCAAGCATCCTATGTTCCTCCGCAGTCCAAGGGCTCAGCGCCCTCTCCTTACCCTCAGGCTGCACCCTCTCCCCTTGCGATTCTGTAACCCGCTTCTGCGACGCCCTAAACACGAAACTCCGCCAGCGAGCACTTTTGGAGGCGTATTTCTTGTACATGCCGGGCAGATATGCCACATCGCCGGCGCAGTACCGCAGTATCTCTCCCGGCAGCGGCCTTTTGTTGAAAGCACTGTATGAACCGCCCTTGTCCGGGTTCCATACAAGGTCTCCCTGATTCTTGCAAAGAGTCCATTCGGCCTTTTGCGCGTTCGTCAGGGGAGCAAATTGCATACACTTGGCCAACCCGGAAAGTAGCCTCCGTTGCTCTGTTCTCGGCCGAGCAGCGCTATCCATGAGTTGCAAGTCCCAGACACCGCGGAGACTTACTCCGTAGTGGGCGAAGAGCGCCTCCGAATCCCTTCGGACATCAAAGAAAACTTTTGATATCTCCGGTGATTCAAGTATGTTCTTAAAGCTCTTGTCACGCCCGCCGACGACTTCAAATGTTATGTTGCCCAGTGTATAAATGTCGATAACGTAGATTCGCTCAAGGCCCTCGCCGGGATAGACGAGCACCGTCATCAGAGAGACGCTCCCGTTTCGACCGAGTTGTTCTCCTTCGAGATCAATGTACATCAGGGGCTCAAAGCAGCTTATAAATGCGGGTGTATCATATATAAGGTCAACAATTTTGCCAACCCCTGCCAGTGTGTTTACGAATTCGGCCTCTTTTCTTCCGGGCATTGTTGTTAACAGTTAAAGGAAGACGCGTTTATCATGCGAAAATAGCTTGGTAGGGTAGGTTAGAGATATTATGCTCTATGAAGTCAAAAACAAGATGGCCGTTTTATGTGGCTTATATCGAGGCTTGATTGGGCTTGCATCAGGCATGTCACCGGCAGCCAATGGAATAGACCTACGCCACTCAAGATCCAATACTACTCCGTAG|frameshift_variant&stop_gained&missense_variant|HIGH|exon-XM_006961076.1-1|GENE_exon-XM_006961076.1-1|transcript|rna-XM_006961076.1|protein_coding|1/1|c.727delCinsGCATGATATCTTCATCGAAGAGCAGCAAGACTATATAAGGACAAAAACAAGAGGCGGACATCTTCCGTTCATGACTGATGACGATTTCGATTACTACATAGCGCACTGTTTCTTTGCAATTGGGAGTAGGGAATGGGAATGGGAAGGTAACTAGTAAGTTACCAGGGTATATACTGTAAGGGCAGGGAGGGCATCATATGGGCTGGGCTTTCATAATTAATTCTTCTTCTTCTTCGTTTATTTAAATGGGTCTTACTTTTATTTTATACCATATTTGGCCGTGGATGGGGCATCAAGTACGCGATTGCATTTAGGACTGTCATTGAAGAATGACGAGATGGGTATGGACTTTGTCGAAATTCTCTGCCAATATATGAATACGAGAGGATGCATTAGGCGCTACCAGATTGGTGGGATAATATTTATATGCATAGCGTTCTTTAGAGACTATGTCGAGAGTTCTTATCACTATATGGATTCTCACATCTATTTCTCCTTTCTCTCTCAATGCGAGGCTGCATACGTTTCATCTTTACTTGACATATCTCCATAACCTCATATCAATTTCAAAAACAAATCTTAGAATAGACACCCTGATCGAAGTCTTCTTTAGTCCAATACTCAGAATCGTTATCTTAACCGGTAAGCCAGGTCTCATACAAGTCATCTTCCCGCAATTGCTCATTCCGATGATCTTCCAGCGATTGCTCATACAAGTCATCCTGTTGAGATTGCGAAAGGTAGCTCCTCCCTGAATTCACCTCAGTCCAAGAATCAAGCATCCTATGTTCCTCCGCAGTCCAAGGGCTCAGCGCCCTCTCCTTACCCTCAGGCTGCACCCTCTCCCCTTGCGATTCTGTAACCCGCTTCTGCGACGCCCTAAACACGAAACTCCGCCAGCGAGCACTTTTGGAGGCGTATTTCTTGTACATGCCGGGCAGATATGCCACATCGCCGGCGCAGTACCGCAGTATCTCTCCCGGCAGCGGCCTTTTGTTGAAAGCACTGTATGAACCGCCCTTGTCCGGGTTCCATACAAGGTCTCCCTGATTCTTGCAAAGAGTCCATTCGGCCTTTTGCGCGTTCGTCAGGGGAGCAAATTGCATACACTTGGCCAACCCGGAAAGTAGCCTCCGTTGCTCTGTTCTCGGCCGAGCAGCGCTATCCATGAGTTGCAAGTCCCAGACACCGCGGAGACTTACTCCGTAGTGGGCGAAGAGCGCCTCCGAATCCCTTCGGACATCAAAGAAAACTTTTGATATCTCCGGTGATTCAAGTATGTTCTTAAAGCTCTTGTCACGCCCGCCGACGACTTCAAATGTTATGTTGCCCAGTGTATAAATGTCGATAACGTAGATTCGCTCAAGGCCCTCGCCGGGATAGACGAGCACCGTCATCAGAGAGACGCTCCCGTTTCGACCGAGTTGTTCTCCTTCGAGATCAATGTACATCAGGGGCTCAAAGCAGCTTATAAATGCGGGTGTATCATATATAAGGTCAACAATTTTGCCAACCCCTGCCAGTGTGTTTACGAATTCGGCCTCTTTTCTTCCGGGCATTGTTGTTAACAGTTAAAGGAAGACGCGTTTATCATGCGAAAATAGCTTGGTAGGGTAGGTTAGAGATATTATGCTCTATGAAGTCAAAAACAAGATGGCCGTTTTATGTGGCTTATATCGAGGCTTGATTGGGCTTGCATCAGGCATGTCACCGGCAGCCAATGGAATAGACCTACGCCACTCAAGATCCAATACTACTCCGTAG|p.Asn243fs|727/738|727/738|243/245||,GCATGATATCTTCATCGAAGAGCAGCAAGACTATATAAGGACAAAAACAAGAGGCGGACATCTTCCGTTCATGACTGATGACGATTTCGATTACTACATAGCGCACTGTTTCTTTGCAATTGGGAGTAGGGAATGGGAATGGGAAGGTAACTAGTAAGTTACCAGGGTATATACTGTAAGGGCAGGGAGGGCATCATATGGGCTGGGCTTTCATAATTAATTCTTCTTCTTCTTCGTTTATTTAAATGGGTCTTACTTTTATTTTATACCATATTTGGCCGTGGATGGGGCATCAAGTACGCGATTGCATTTAGGACTGTCATTGAAGAATGACGAGATGGGTATGGACTTTGTCGAAATTCTCTGCCAATATATGAATACGAGAGGATGCATTAGGCGCTACCAGATTGGTGGGATAATATTTATATGCATAGCGTTCTTTAGAGACTATGTCGAGAGTTCTTATCACTATATGGATTCTCACATCTATTTCTCCTTTCTCTCTCAATGCGAGGCTGCATACGTTTCATCTTTACTTGACATATCTCCATAACCTCATATCAATTTCAAAAACAAATCTTAGAATAGACACCCTGATCGAAGTCTTCTTTAGTCCAATACTCAGAATCGTTATCTTAACCGGTAAGCCAGGTCTCATACAAGTCATCTTCCCGCAATTGCTCATTCCGATGATCTTCCAGCGATTGCTCATACAAGTCATCCTGTTGAGATTGCGAAAGGTAGCTCCTCCCTGAATTCACCTCAGTCCAAGAATCAAGCATCCTATGTTCCTCCGCAGTCCAAGGGCTCAGCGCCCTCTCCTTACCCTCAGGCTGCACCCTCTCCCCTTGCGATTCTGTAACCCGCTTCTGCGACGCCCTAAACACGAAACTCCGCCAGCGAGCACTTTTGGAGGCGTATTTCTTGTACATGCCGGGCAGATATGCCACATCGCCGGCGCAGTACCGCAGTATCTCTCCCGGCAGCGGCCTTTTGTTGAAAGCACTGTATGAACCGCCCTTGTCCGGGTTCCATACAAGGTCTCCCTGATTCTTGCAAAGAGTCCATTCGGCCTTTTGCGCGTTCGTCAGGGGAGCAAATTGCATACACTTGGCCAACCCGGAAAGTAGCCTCCGTTGCTCTGTTCTCGGCCGAGCAGCGCTATCCATGAGTTGCAAGTCCCAGACACCGCGGAGACTTACTCCGTAGTGGGCGAAGAGCGCCTCCGAATCCCTTCGGACATCAAAGAAAACTTTTGATATCTCCGGTGATTCAAGTATGTTCTTAAAGCTCTTGTCACGCCCGCCGACGACTTCAAATGTTATGTTGCCCAGTGTATAAATGTCGATAACGTAGATTCGCTCAAGGCCCTCGCCGGGATAGACGAGCACCGTCATCAGAGAGACGCTCCCGTTTCGACCGAGTTGTTCTCCTTCGAGATCAATGTACATCAGGGGCTCAAAGCAGCTTATAAATGCGGGTGTATCATATATAAGGTCAACAATTTTGCCAACCCCTGCCAGTGTGTTTACGAATTCGGCCTCTTTTCTTCCGGGCATTGTTGTTAACAGTTAAAGGAAGACGCGTTTATCATGCGAAAATAGCTTGGTAGGGTAGGTTAGAGATATTATGCTCTATGAAGTCAAAAACAAGATGGCCGTTTTATGTGGCTTATATCGAGGCTTGATTGGGCTTGCATCAGGCATGTCACCGGCAGCCAATGGAATAGACCTACGCCACTCAAGATCCAATACTACTCCGTAG|frameshift_variant&stop_gained&missense_variant|HIGH|exon-XM_006961076.1-1|GENE_exon-XM_006961076.1-1|transcript|rna-XM_006961076.1|protein_coding|1/1|c.727delTinsGCATGATATCTTCATCGAAGAGCAGCAAGACTATATAAGGACAAAAACAAGAGGCGGACATCTTCCGTTCATGACTGATGACGATTTCGATTACTACATAGCGCACTGTTTCTTTGCAATTGGGAGTAGGGAATGGGAATGGGAAGGTAACTAGTAAGTTACCAGGGTATATACTGTAAGGGCAGGGAGGGCATCATATGGGCTGGGCTTTCATAATTAATTCTTCTTCTTCTTCGTTTATTTAAATGGGTCTTACTTTTATTTTATACCATATTTGGCCGTGGATGGGGCATCAAGTACGCGATTGCATTTAGGACTGTCATTGAAGAATGACGAGATGGGTATGGACTTTGTCGAAATTCTCTGCCAATATATGAATACGAGAGGATGCATTAGGCGCTACCAGATTGGTGGGATAATATTTATATGCATAGCGTTCTTTAGAGACTATGTCGAGAGTTCTTATCACTATATGGATTCTCACATCTATTTCTCCTTTCTCTCTCAATGCGAGGCTGCATACGTTTCATCTTTACTTGACATATCTCCATAACCTCATATCAATTTCAAAAACAAATCTTAGAATAGACACCCTGATCGAAGTCTTCTTTAGTCCAATACTCAGAATCGTTATCTTAACCGGTAAGCCAGGTCTCATACAAGTCATCTTCCCGCAATTGCTCATTCCGATGATCTTCCAGCGATTGCTCATACAAGTCATCCTGTTGAGATTGCGAAAGGTAGCTCCTCCCTGAATTCACCTCAGTCCAAGAATCAAGCATCCTATGTTCCTCCGCAGTCCAAGGGCTCAGCGCCCTCTCCTTACCCTCAGGCTGCACCCTCTCCCCTTGCGATTCTGTAACCCGCTTCTGCGACGCCCTAAACACGAAACTCCGCCAGCGAGCACTTTTGGAGGCGTATTTCTTGTACATGCCGGGCAGATATGCCACATCGCCGGCGCAGTACCGCAGTATCTCTCCCGGCAGCGGCCTTTTGTTGAAAGCACTGTATGAACCGCCCTTGTCCGGGTTCCATACAAGGTCTCCCTGATTCTTGCAAAGAGTCCATTCGGCCTTTTGCGCGTTCGTCAGGGGAGCAAATTGCATACACTTGGCCAACCCGGAAAGTAGCCTCCGTTGCTCTGTTCTCGGCCGAGCAGCGCTATCCATGAGTTGCAAGTCCCAGACACCGCGGAGACTTACTCCGTAGTGGGCGAAGAGCGCCTCCGAATCCCTTCGGACATCAAAGAAAACTTTTGATATCTCCGGTGATTCAAGTATGTTCTTAAAGCTCTTGTCACGCCCGCCGACGACTTCAAATGTTATGTTGCCCAGTGTATAAATGTCGATAACGTAGATTCGCTCAAGGCCCTCGCCGGGATAGACGAGCACCGTCATCAGAGAGACGCTCCCGTTTCGACCGAGTTGTTCTCCTTCGAGATCAATGTACATCAGGGGCTCAAAGCAGCTTATAAATGCGGGTGTATCATATATAAGGTCAACAATTTTGCCAACCCCTGCCAGTGTGTTTACGAATTCGGCCTCTTTTCTTCCGGGCATTGTTGTTAACAGTTAAAGGAAGACGCGTTTATCATGCGAAAATAGCTTGGTAGGGTAGGTTAGAGATATTATGCTCTATGAAGTCAAAAACAAGATGGCCGTTTTATGTGGCTTATATCGAGGCTTGATTGGGCTTGCATCAGGCATGTCACCGGCAGCCAATGGAATAGACCTACGCCACTCAAGATCCAATACTACTCCGTAG|p.Asn243fs|727/738|727/738|243/245||,GCATGATATCTTCATCGAAGAGCAGCAAGACTATATAAGGACAAAAACAAGAGGCGGACATCTTCCGTTCATGACTGATGACGATTTCGATTACTACATAGCGCACTGTTTCTTTGCAATTGGGAGTAGGGAATGGGAATGGGAAGGTAACTAGTAAGTTACCAGGGTATATACTGTAAGGGCAGGGAGGGCATCATATGGGCTGGGCTTTCATAATTAATTCTTCTTCTTCTTCGTTTATTTAAATGGGTCTTACTTTTATTTTATACCATATTTGGCCGTGGATGGGGCATCAAGTACGCGATTGCATTTAGGACTGTCATTGAAGAATGACGAGATGGGTATGGACTTTGTCGAAATTCTCTGCCAATATATGAATACGAGAGGATGCATTAGGCGCTACCAGATTGGTGGGATAATATTTATATGCATAGCGTTCTTTAGAGACTATGTCGAGAGTTCTTATCACTATATGGATTCTCACATCTATTTCTCCTTTCTCTCTCAATGCGAGGCTGCATACGTTTCATCTTTACTTGACATATCTCCATAACCTCATATCAATTTCAAAAACAAATCTTAGAATAGACACCCTGATCGAAGTCTTCTTTAGTCCAATACTCAGAATCGTTATCTTAACCGGTAAGCCAGGTCTCATACAAGTCATCTTCCCGCAATTGCTCATTCCGATGATCTTCCAGCGATTGCTCATACAAGTCATCCTGTTGAGATTGCGAAAGGTAGCTCCTCCCTGAATTCACCTCAGTCCAAGAATCAAGCATCCTATGTTCCTCCGCAGTCCAAGGGCTCAGCGCCCTCTCCTTACCCTCAGGCTGCACCCTCTCCCCTTGCGATTCTGTAACCCGCTTCTGCGACGCCCTAAACACGAAACTCCGCCAGCGAGCACTTTTGGAGGCGTATTTCTTGTACATGCCGGGCAGATATGCCACATCGCCGGCGCAGTACCGCAGTATCTCTCCCGGCAGCGGCCTTTTGTTGAAAGCACTGTATGAACCGCCCTTGTCCGGGTTCCATACAAGGTCTCCCTGATTCTTGCAAAGAGTCCATTCGGCCTTTTGCGCGTTCGTCAGGGGAGCAAATTGCATACACTTGGCCAACCCGGAAAGTAGCCTCCGTTGCTCTGTTCTCGGCCGAGCAGCGCTATCCATGAGTTGCAAGTCCCAGACACCGCGGAGACTTACTCCGTAGTGGGCGAAGAGCGCCTCCGAATCCCTTCGGACATCAAAGAAAACTTTTGATATCTCCGGTGATTCAAGTATGTTCTTAAAGCTCTTGTCACGCCCGCCGACGACTTCAAATGTTATGTTGCCCAGTGTATAAATGTCGATAACGTAGATTCGCTCAAGGCCCTCGCCGGGATAGACGAGCACCGTCATCAGAGAGACGCTCCCGTTTCGACCGAGTTGTTCTCCTTCGAGATCAATGTACATCAGGGGCTCAAAGCAGCTTATAAATGCGGGTGTATCATATATAAGGTCAACAATTTTGCCAACCCCTGCCAGTGTGTTTACGAATTCGGCCTCTTTTCTTCCGGGCATTGTTGTTAACAGTTAAAGGAAGACGCGTTTATCATGCGAAAATAGCTTGGTAGGGTAGGTTAGAGATATTATGCTCTATGAAGTCAAAAACAAGATGGCCGTTTTATGTGGCTTATATCGAGGCTTGATTGGGCTTGCATCAGGCATGTCACCGGCAGCCAATGGAATAGACCTACGCCACTCAAGATCCAATACTACTCCGTAG|stop_gained&conservative_inframe_insertion|HIGH|exon-XM_006961076.1-1|GENE_exon-XM_006961076.1-1|transcript|rna-XM_006961076.1|protein_coding|1/1|c.726_727insGCATGATATCTTCATCGAAGAGCAGCAAGACTATATAAGGACAAAAACAAGAGGCGGACATCTTCCGTTCATGACTGATGACGATTTCGATTACTACATAGCGCACTGTTTCTTTGCAATTGGGAGTAGGGAATGGGAATGGGAAGGTAACTAGTAAGTTACCAGGGTATATACTGTAAGGGCAGGGAGGGCATCATATGGGCTGGGCTTTCATAATTAATTCTTCTTCTTCTTCGTTTATTTAAATGGGTCTTACTTTTATTTTATACCATATTTGGCCGTGGATGGGGCATCAAGTACGCGATTGCATTTAGGACTGTCATTGAAGAATGACGAGATGGGTATGGACTTTGTCGAAATTCTCTGCCAATATATGAATACGAGAGGATGCATTAGGCGCTACCAGATTGGTGGGATAATATTTATATGCATAGCGTTCTTTAGAGACTATGTCGAGAGTTCTTATCACTATATGGATTCTCACATCTATTTCTCCTTTCTCTCTCAATGCGAGGCTGCATACGTTTCATCTTTACTTGACATATCTCCATAACCTCATATCAATTTCAAAAACAAATCTTAGAATAGACACCCTGATCGAAGTCTTCTTTAGTCCAATACTCAGAATCGTTATCTTAACCGGTAAGCCAGGTCTCATACAAGTCATCTTCCCGCAATTGCTCATTCCGATGATCTTCCAGCGATTGCTCATACAAGTCATCCTGTTGAGATTGCGAAAGGTAGCTCCTCCCTGAATTCACCTCAGTCCAAGAATCAAGCATCCTATGTTCCTCCGCAGTCCAAGGGCTCAGCGCCCTCTCCTTACCCTCAGGCTGCACCCTCTCCCCTTGCGATTCTGTAACCCGCTTCTGCGACGCCCTAAACACGAAACTCCGCCAGCGAGCACTTTTGGAGGCGTATTTCTTGTACATGCCGGGCAGATATGCCACATCGCCGGCGCAGTACCGCAGTATCTCTCCCGGCAGCGGCCTTTTGTTGAAAGCACTGTATGAACCGCCCTTGTCCGGGTTCCATACAAGGTCTCCCTGATTCTTGCAAAGAGTCCATTCGGCCTTTTGCGCGTTCGTCAGGGGAGCAAATTGCATACACTTGGCCAACCCGGAAAGTAGCCTCCGTTGCTCTGTTCTCGGCCGAGCAGCGCTATCCATGAGTTGCAAGTCCCAGACACCGCGGAGACTTACTCCGTAGTGGGCGAAGAGCGCCTCCGAATCCCTTCGGACATCAAAGAAAACTTTTGATATCTCCGGTGATTCAAGTATGTTCTTAAAGCTCTTGTCACGCCCGCCGACGACTTCAAATGTTATGTTGCCCAGTGTATAAATGTCGATAACGTAGATTCGCTCAAGGCCCTCGCCGGGATAGACGAGCACCGTCATCAGAGAGACGCTCCCGTTTCGACCGAGTTGTTCTCCTTCGAGATCAATGTACATCAGGGGCTCAAAGCAGCTTATAAATGCGGGTGTATCATATATAAGGTCAACAATTTTGCCAACCCCTGCCAGTGTGTTTACGAATTCGGCCTCTTTTCTTCCGGGCATTGTTGTTAACAGTTAAAGGAAGACGCGTTTATCATGCGAAAATAGCTTGGTAGGGTAGGTTAGAGATATTATGCTCTATGAAGTCAAAAACAAGATGGCCGTTTTATGTGGCTTATATCGAGGCTTGATTGGGCTTGCATCAGGCATGTCACCGGCAGCCAATGGAATAGACCTACGCCACTCAAGATCCAATACTACTCCGTAG|p.Ala242_Asn243insAlaTerTyrLeuHisArgArgAlaAlaArgLeuTyrLysAspLysAsnLysArgArgThrSerSerValHisAspTerTerArgPheArgLeuLeuHisSerAlaLeuPheLeuCysAsnTrpGluTerGlyMetGlyMetGlyArgTerLeuValSerTyrGlnGlyIleTyrCysLysGlyArgGluGlyIleIleTrpAlaGlyLeuSerTerLeuIleLeuLeuLeuLeuArgLeuPheLysTrpValLeuLeuLeuPheTyrThrIlePheGlyArgGlyTrpGlyIleLysTyrAlaIleAlaPheArgThrValIleGluGluTerArgAspGlyTyrGlyLeuCysArgAsnSerLeuProIleTyrGluTyrGluArgMetHisTerAlaLeuProAspTrpTrpAspAsnIleTyrMetHisSerValLeuTerArgLeuCysArgGluPheLeuSerLeuTyrGlyPheSerHisLeuPheLeuLeuSerLeuSerMetArgGlyCysIleArgPheIlePheThrTerHisIleSerIleThrSerTyrGlnPheGlnLysGlnIleLeuGluTerThrProTerSerLysSerSerLeuValGlnTyrSerGluSerLeuSerTerProValSerGlnValSerTyrLysSerSerSerArgAsnCysSerPheArgTerSerSerSerAspCysSerTyrLysSerSerCysTerAspCysGluArgTerLeuLeuProGluPheThrSerValGlnGluSerSerIleLeuCysSerSerAlaValGlnGlyLeuSerAlaLeuSerLeuProSerGlyCysThrLeuSerProCysAspSerValThrArgPheCysAspAlaLeuAsnThrLysLeuArgGlnArgAlaLeuLeuGluAlaTyrPheLeuTyrMetProGlyArgTyrAlaThrSerProAlaGlnTyrArgSerIleSerProGlySerGlyLeuLeuLeuLysAlaLeuTyrGluProProLeuSerGlyPheHisThrArgSerProTerPheLeuGlnArgValHisSerAlaPheCysAlaPheValArgGlyAlaAsnCysIleHisLeuAlaAsnProGluSerSerLeuArgCysSerValLeuGlyArgAlaAlaLeuSerMetSerCysLysSerGlnThrProArgArgLeuThrProTerTrpAlaLysSerAlaSerGluSerLeuArgThrSerLysLysThrPheAspIleSerGlyAspSerSerMetPheLeuLysLeuLeuSerArgProProThrThrSerAsnValMetLeuProSerValTerMetSerIleThrTerIleArgSerArgProSerProGlyTerThrSerThrValIleArgGluThrLeuProPheArgProSerCysSerProSerArgSerMetTyrIleArgGlySerLysGlnLeuIleAsnAlaGlyValSerTyrIleArgSerThrIleLeuProThrProAlaSerValPheThrAsnSerAlaSerPheLeuProGlyIleValValAsnSerTerArgLysThrArgLeuSerCysGluAsnSerLeuValGlyTerValArgAspIleMetLeuTyrGluValLysAsnLysMetAlaValLeuCysGlyLeuTyrArgGlyLeuIleGlyLeuAlaSerGlyMetSerProAlaAlaAsnGlyIleAspLeuArgHisSerArgSerAsnThrThrProTer|727/738|727/738|243/245||,GCATGATATCTTCATCGAAGAGCAGCAAGACTATATAAGGACAAAAACAAGAGGCGGACATCTTCCGTTCATGACTGATGACGATTTCGATTACTACATAGCGCACTGTTTCTTTGCAATTGGGAGTAGGGAATGGGAATGGGAAGGTAACTAGTAAGTTACCAGGGTATATACTGTAAGGGCAGGGAGGGCATCATATGGGCTGGGCTTTCATAATTAATTCTTCTTCTTCTTCGTTTATTTAAATGGGTCTTACTTTTATTTTATACCATATTTGGCCGTGGATGGGGCATCAAGTACGCGATTGCATTTAGGACTGTCATTGAAGAATGACGAGATGGGTATGGACTTTGTCGAAATTCTCTGCCAATATATGAATACGAGAGGATGCATTAGGCGCTACCAGATTGGTGGGATAATATTTATATGCATAGCGTTCTTTAGAGACTATGTCGAGAGTTCTTATCACTATATGGATTCTCACATCTATTTCTCCTTTCTCTCTCAATGCGAGGCTGCATACGTTTCATCTTTACTTGACATATCTCCATAACCTCATATCAATTTCAAAAACAAATCTTAGAATAGACACCCTGATCGAAGTCTTCTTTAGTCCAATACTCAGAATCGTTATCTTAACCGGTAAGCCAGGTCTCATACAAGTCATCTTCCCGCAATTGCTCATTCCGATGATCTTCCAGCGATTGCTCATACAAGTCATCCTGTTGAGATTGCGAAAGGTAGCTCCTCCCTGAATTCACCTCAGTCCAAGAATCAAGCATCCTATGTTCCTCCGCAGTCCAAGGGCTCAGCGCCCTCTCCTTACCCTCAGGCTGCACCCTCTCCCCTTGCGATTCTGTAACCCGCTTCTGCGACGCCCTAAACACGAAACTCCGCCAGCGAGCACTTTTGGAGGCGTATTTCTTGTACATGCCGGGCAGATATGCCACATCGCCGGCGCAGTACCGCAGTATCTCTCCCGGCAGCGGCCTTTTGTTGAAAGCACTGTATGAACCGCCCTTGTCCGGGTTCCATACAAGGTCTCCCTGATTCTTGCAAAGAGTCCATTCGGCCTTTTGCGCGTTCGTCAGGGGAGCAAATTGCATACACTTGGCCAACCCGGAAAGTAGCCTCCGTTGCTCTGTTCTCGGCCGAGCAGCGCTATCCATGAGTTGCAAGTCCCAGACACCGCGGAGACTTACTCCGTAGTGGGCGAAGAGCGCCTCCGAATCCCTTCGGACATCAAAGAAAACTTTTGATATCTCCGGTGATTCAAGTATGTTCTTAAAGCTCTTGTCACGCCCGCCGACGACTTCAAATGTTATGTTGCCCAGTGTATAAATGTCGATAACGTAGATTCGCTCAAGGCCCTCGCCGGGATAGACGAGCACCGTCATCAGAGAGACGCTCCCGTTTCGACCGAGTTGTTCTCCTTCGAGATCAATGTACATCAGGGGCTCAAAGCAGCTTATAAATGCGGGTGTATCATATATAAGGTCAACAATTTTGCCAACCCCTGCCAGTGTGTTTACGAATTCGGCCTCTTTTCTTCCGGGCATTGTTGTTAACAGTTAAAGGAAGACGCGTTTATCATGCGAAAATAGCTTGGTAGGGTAGGTTAGAGATATTATGCTCTATGAAGTCAAAAACAAGATGGCCGTTTTATGTGGCTTATATCGAGGCTTGATTGGGCTTGCATCAGGCATGTCACCGGCAGCCAATGGAATAGACCTACGCCACTCAAGATCCAATACTACTCCGTAG|upstream_gene_variant|MODIFIER|exon-XM_006961480.1-1|GENE_exon-XM_006961480.1-1|transcript|rna-XM_006961480.1|protein_coding||c.-4018delTinsCTACGGAGTAGTATTGGATCTTGAGTGGCGTAGGTCTATTCCATTGGCTGCCGGTGACATGCCTGATGCAAGCCCAATCAAGCCTCGATATAAGCCACATAAAACGGCCATCTTGTTTTTGACTTCATAGAGCATAATATCTCTAACCTACCCTACCAAGCTATTTTCGCATGATAAACGCGTCTTCCTTTAACTGTTAACAACAATGCCCGGAAGAAAAGAGGCCGAATTCGTAAACACACTGGCAGGGGTTGGCAAAATTGTTGACCTTATATATGATACACCCGCATTTATAAGCTGCTTTGAGCCCCTGATGTACATTGATCTCGAAGGAGAACAACTCGGTCGAAACGGGAGCGTCTCTCTGATGACGGTGCTCGTCTATCCCGGCGAGGGCCTTGAGCGAATCTACGTTATCGACATTTATACACTGGGCAACATAACATTTGAAGTCGTCGGCGGGCGTGACAAGAGCTTTAAGAACATACTTGAATCACCGGAGATATCAAAAGTTTTCTTTGATGTCCGAAGGGATTCGGAGGCGCTCTTCGCCCACTACGGAGTAAGTCTCCGCGGTGTCTGGGACTTGCAACTCATGGATAGCGCTGCTCGGCCGAGAACAGAGCAACGGAGGCTACTTTCCGGGTTGGCCAAGTGTATGCAATTTGCTCCCCTGACGAACGCGCAAAAGGCCGAATGGACTCTTTGCAAGAATCAGGGAGACCTTGTATGGAACCCGGACAAGGGCGGTTCATACAGTGCTTTCAACAAAAGGCCGCTGCCGGGAGAGATACTGCGGTACTGCGCCGGCGATGTGGCATATCTGCCCGGCATGTACAAGAAATACGCCTCCAAAAGTGCTCGCTGGCGGAGTTTCGTGTTTAGGGCGTCGCAGAAGCGGGTTACAGAATCGCAAGGGGAGAGGGTGCAGCCTGAGGGTAAGGAGAGGGCGCTGAGCCCTTGGACTGCGGAGGAACATAGGATGCTTGATTCTTGGACTGAGGTGAATTCAGGGAGGAGCTACCTTTCGCAATCTCAACAGGATGACTTGTATGAGCAATCGCTGGAAGATCATCGGAATGAGCAATTGCGGGAAGATGACTTGTATGAGACCTGGCTTACCGGTTAAGATAACGATTCTGAGTATTGGACTAAAGAAGACTTCGATCAGGGTGTCTATTCTAAGATTTGTTTTTGAAATTGATATGAGGTTATGGAGATATGTCAAGTAAAGATGAAACGTATGCAGCCTCGCATTGAGAGAGAAAGGAGAAATAGATGTGAGAATCCATATAGTGATAAGAACTCTCGACATAGTCTCTAAAGAACGCTATGCATATAAATATTATCCCACCAATCTGGTAGCGCCTAATGCATCCTCTCGTATTCATATATTGGCAGAGAATTTCGACAAAGTCCATACCCATCTCGTCATTCTTCAATGACAGTCCTAAATGCAATCGCGTACTTGATGCCCCATCCACGGCCAAATATGGTATAAAATAAAAGTAAGACCCATTTAAATAAACGAAGAAGAAGAAGAATTAATTATGAAAGCCCAGCCCATATGATGCCCTCCCTGCCCTTACAGTATATACCCTGGTAACTTACTAGTTACCTTCCCATTCCCATTCCCTACTCCCAATTGCAAAGAAACAGTGCGCTATGTAGTAATCGAAATCGTCATCAGTCATGAACGGAAGATGTCCGCCTCTTGTTTTTGTCCTTATATAGTCTTGCTGCTCTTCGATGAAGATATCATGC|||||3999|,GCATGATATCTTCATCGAAGAGCAGCAAGACTATATAAGGACAAAAACAAGAGGCGGACATCTTCCGTTCATGACTGATGACGATTTCGATTACTACATAGCGCACTGTTTCTTTGCAATTGGGAGTAGGGAATGGGAATGGGAAGGTAACTAGTAAGTTACCAGGGTATATACTGTAAGGGCAGGGAGGGCATCATATGGGCTGGGCTTTCATAATTAATTCTTCTTCTTCTTCGTTTATTTAAATGGGTCTTACTTTTATTTTATACCATATTTGGCCGTGGATGGGGCATCAAGTACGCGATTGCATTTAGGACTGTCATTGAAGAATGACGAGATGGGTATGGACTTTGTCGAAATTCTCTGCCAATATATGAATACGAGAGGATGCATTAGGCGCTACCAGATTGGTGGGATAATATTTATATGCATAGCGTTCTTTAGAGACTATGTCGAGAGTTCTTATCACTATATGGATTCTCACATCTATTTCTCCTTTCTCTCTCAATGCGAGGCTGCATACGTTTCATCTTTACTTGACATATCTCCATAACCTCATATCAATTTCAAAAACAAATCTTAGAATAGACACCCTGATCGAAGTCTTCTTTAGTCCAATACTCAGAATCGTTATCTTAACCGGTAAGCCAGGTCTCATACAAGTCATCTTCCCGCAATTGCTCATTCCGATGATCTTCCAGCGATTGCTCATACAAGTCATCCTGTTGAGATTGCGAAAGGTAGCTCCTCCCTGAATTCACCTCAGTCCAAGAATCAAGCATCCTATGTTCCTCCGCAGTCCAAGGGCTCAGCGCCCTCTCCTTACCCTCAGGCTGCACCCTCTCCCCTTGCGATTCTGTAACCCGCTTCTGCGACGCCCTAAACACGAAACTCCGCCAGCGAGCACTTTTGGAGGCGTATTTCTTGTACATGCCGGGCAGATATGCCACATCGCCGGCGCAGTACCGCAGTATCTCTCCCGGCAGCGGCCTTTTGTTGAAAGCACTGTATGAACCGCCCTTGTCCGGGTTCCATACAAGGTCTCCCTGATTCTTGCAAAGAGTCCATTCGGCCTTTTGCGCGTTCGTCAGGGGAGCAAATTGCATACACTTGGCCAACCCGGAAAGTAGCCTCCGTTGCTCTGTTCTCGGCCGAGCAGCGCTATCCATGAGTTGCAAGTCCCAGACACCGCGGAGACTTACTCCGTAGTGGGCGAAGAGCGCCTCCGAATCCCTTCGGACATCAAAGAAAACTTTTGATATCTCCGGTGATTCAAGTATGTTCTTAAAGCTCTTGTCACGCCCGCCGACGACTTCAAATGTTATGTTGCCCAGTGTATAAATGTCGATAACGTAGATTCGCTCAAGGCCCTCGCCGGGATAGACGAGCACCGTCATCAGAGAGACGCTCCCGTTTCGACCGAGTTGTTCTCCTTCGAGATCAATGTACATCAGGGGCTCAAAGCAGCTTATAAATGCGGGTGTATCATATATAAGGTCAACAATTTTGCCAACCCCTGCCAGTGTGTTTACGAATTCGGCCTCTTTTCTTCCGGGCATTGTTGTTAACAGTTAAAGGAAGACGCGTTTATCATGCGAAAATAGCTTGGTAGGGTAGGTTAGAGATATTATGCTCTATGAAGTCAAAAACAAGATGGCCGTTTTATGTGGCTTATATCGAGGCTTGATTGGGCTTGCATCAGGCATGTCACCGGCAGCCAATGGAATAGACCTACGCCACTCAAGATCCAATACTACTCCGTAG|upstream_gene_variant|MODIFIER|exon-XM_006961480.1-1|GENE_exon-XM_006961480.1-1|transcript|rna-XM_006961480.1|protein_coding||c.-4018delGinsCTACGGAGTAGTATTGGATCTTGAGTGGCGTAGGTCTATTCCATTGGCTGCCGGTGACATGCCTGATGCAAGCCCAATCAAGCCTCGATATAAGCCACATAAAACGGCCATCTTGTTTTTGACTTCATAGAGCATAATATCTCTAACCTACCCTACCAAGCTATTTTCGCATGATAAACGCGTCTTCCTTTAACTGTTAACAACAATGCCCGGAAGAAAAGAGGCCGAATTCGTAAACACACTGGCAGGGGTTGGCAAAATTGTTGACCTTATATATGATACACCCGCATTTATAAGCTGCTTTGAGCCCCTGATGTACATTGATCTCGAAGGAGAACAACTCGGTCGAAACGGGAGCGTCTCTCTGATGACGGTGCTCGTCTATCCCGGCGAGGGCCTTGAGCGAATCTACGTTATCGACATTTATACACTGGGCAACATAACATTTGAAGTCGTCGGCGGGCGTGACAAGAGCTTTAAGAACATACTTGAATCACCGGAGATATCAAAAGTTTTCTTTGATGTCCGAAGGGATTCGGAGGCGCTCTTCGCCCACTACGGAGTAAGTCTCCGCGGTGTCTGGGACTTGCAACTCATGGATAGCGCTGCTCGGCCGAGAACAGAGCAACGGAGGCTACTTTCCGGGTTGGCCAAGTGTATGCAATTTGCTCCCCTGACGAACGCGCAAAAGGCCGAATGGACTCTTTGCAAGAATCAGGGAGACCTTGTATGGAACCCGGACAAGGGCGGTTCATACAGTGCTTTCAACAAAAGGCCGCTGCCGGGAGAGATACTGCGGTACTGCGCCGGCGATGTGGCATATCTGCCCGGCATGTACAAGAAATACGCCTCCAAAAGTGCTCGCTGGCGGAGTTTCGTGTTTAGGGCGTCGCAGAAGCGGGTTACAGAATCGCAAGGGGAGAGGGTGCAGCCTGAGGGTAAGGAGAGGGCGCTGAGCCCTTGGACTGCGGAGGAACATAGGATGCTTGATTCTTGGACTGAGGTGAATTCAGGGAGGAGCTACCTTTCGCAATCTCAACAGGATGACTTGTATGAGCAATCGCTGGAAGATCATCGGAATGAGCAATTGCGGGAAGATGACTTGTATGAGACCTGGCTTACCGGTTAAGATAACGATTCTGAGTATTGGACTAAAGAAGACTTCGATCAGGGTGTCTATTCTAAGATTTGTTTTTGAAATTGATATGAGGTTATGGAGATATGTCAAGTAAAGATGAAACGTATGCAGCCTCGCATTGAGAGAGAAAGGAGAAATAGATGTGAGAATCCATATAGTGATAAGAACTCTCGACATAGTCTCTAAAGAACGCTATGCATATAAATATTATCCCACCAATCTGGTAGCGCCTAATGCATCCTCTCGTATTCATATATTGGCAGAGAATTTCGACAAAGTCCATACCCATCTCGTCATTCTTCAATGACAGTCCTAAATGCAATCGCGTACTTGATGCCCCATCCACGGCCAAATATGGTATAAAATAAAAGTAAGACCCATTTAAATAAACGAAGAAGAAGAAGAATTAATTATGAAAGCCCAGCCCATATGATGCCCTCCCTGCCCTTACAGTATATACCCTGGTAACTTACTAGTTACCTTCCCATTCCCATTCCCTACTCCCAATTGCAAAGAAACAGTGCGCTATGTAGTAATCGAAATCGTCATCAGTCATGAACGGAAGATGTCCGCCTCTTGTTTTTGTCCTTATATAGTCTTGCTGCTCTTCGATGAAGATATCATGC|||||3999|,GCATGATATCTTCATCGAAGAGCAGCAAGACTATATAAGGACAAAAACAAGAGGCGGACATCTTCCGTTCATGACTGATGACGATTTCGATTACTACATAGCGCACTGTTTCTTTGCAATTGGGAGTAGGGAATGGGAATGGGAAGGTAACTAGTAAGTTACCAGGGTATATACTGTAAGGGCAGGGAGGGCATCATATGGGCTGGGCTTTCATAATTAATTCTTCTTCTTCTTCGTTTATTTAAATGGGTCTTACTTTTATTTTATACCATATTTGGCCGTGGATGGGGCATCAAGTACGCGATTGCATTTAGGACTGTCATTGAAGAATGACGAGATGGGTATGGACTTTGTCGAAATTCTCTGCCAATATATGAATACGAGAGGATGCATTAGGCGCTACCAGATTGGTGGGATAATATTTATATGCATAGCGTTCTTTAGAGACTATGTCGAGAGTTCTTATCACTATATGGATTCTCACATCTATTTCTCCTTTCTCTCTCAATGCGAGGCTGCATACGTTTCATCTTTACTTGACATATCTCCATAACCTCATATCAATTTCAAAAACAAATCTTAGAATAGACACCCTGATCGAAGTCTTCTTTAGTCCAATACTCAGAATCGTTATCTTAACCGGTAAGCCAGGTCTCATACAAGTCATCTTCCCGCAATTGCTCATTCCGATGATCTTCCAGCGATTGCTCATACAAGTCATCCTGTTGAGATTGCGAAAGGTAGCTCCTCCCTGAATTCACCTCAGTCCAAGAATCAAGCATCCTATGTTCCTCCGCAGTCCAAGGGCTCAGCGCCCTCTCCTTACCCTCAGGCTGCACCCTCTCCCCTTGCGATTCTGTAACCCGCTTCTGCGACGCCCTAAACACGAAACTCCGCCAGCGAGCACTTTTGGAGGCGTATTTCTTGTACATGCCGGGCAGATATGCCACATCGCCGGCGCAGTACCGCAGTATCTCTCCCGGCAGCGGCCTTTTGTTGAAAGCACTGTATGAACCGCCCTTGTCCGGGTTCCATACAAGGTCTCCCTGATTCTTGCAAAGAGTCCATTCGGCCTTTTGCGCGTTCGTCAGGGGAGCAAATTGCATACACTTGGCCAACCCGGAAAGTAGCCTCCGTTGCTCTGTTCTCGGCCGAGCAGCGCTATCCATGAGTTGCAAGTCCCAGACACCGCGGAGACTTACTCCGTAGTGGGCGAAGAGCGCCTCCGAATCCCTTCGGACATCAAAGAAAACTTTTGATATCTCCGGTGATTCAAGTATGTTCTTAAAGCTCTTGTCACGCCCGCCGACGACTTCAAATGTTATGTTGCCCAGTGTATAAATGTCGATAACGTAGATTCGCTCAAGGCCCTCGCCGGGATAGACGAGCACCGTCATCAGAGAGACGCTCCCGTTTCGACCGAGTTGTTCTCCTTCGAGATCAATGTACATCAGGGGCTCAAAGCAGCTTATAAATGCGGGTGTATCATATATAAGGTCAACAATTTTGCCAACCCCTGCCAGTGTGTTTACGAATTCGGCCTCTTTTCTTCCGGGCATTGTTGTTAACAGTTAAAGGAAGACGCGTTTATCATGCGAAAATAGCTTGGTAGGGTAGGTTAGAGATATTATGCTCTATGAAGTCAAAAACAAGATGGCCGTTTTATGTGGCTTATATCGAGGCTTGATTGGGCTTGCATCAGGCATGTCACCGGCAGCCAATGGAATAGACCTACGCCACTCAAGATCCAATACTACTCCGTAG|upstream_gene_variant|MODIFIER|exon-XM_006961480.1-1|GENE_exon-XM_006961480.1-1|transcript|rna-XM_006961480.1|protein_coding||c.-4018_-4017insCTACGGAGTAGTATTGGATCTTGAGTGGCGTAGGTCTATTCCATTGGCTGCCGGTGACATGCCTGATGCAAGCCCAATCAAGCCTCGATATAAGCCACATAAAACGGCCATCTTGTTTTTGACTTCATAGAGCATAATATCTCTAACCTACCCTACCAAGCTATTTTCGCATGATAAACGCGTCTTCCTTTAACTGTTAACAACAATGCCCGGAAGAAAAGAGGCCGAATTCGTAAACACACTGGCAGGGGTTGGCAAAATTGTTGACCTTATATATGATACACCCGCATTTATAAGCTGCTTTGAGCCCCTGATGTACATTGATCTCGAAGGAGAACAACTCGGTCGAAACGGGAGCGTCTCTCTGATGACGGTGCTCGTCTATCCCGGCGAGGGCCTTGAGCGAATCTACGTTATCGACATTTATACACTGGGCAACATAACATTTGAAGTCGTCGGCGGGCGTGACAAGAGCTTTAAGAACATACTTGAATCACCGGAGATATCAAAAGTTTTCTTTGATGTCCGAAGGGATTCGGAGGCGCTCTTCGCCCACTACGGAGTAAGTCTCCGCGGTGTCTGGGACTTGCAACTCATGGATAGCGCTGCTCGGCCGAGAACAGAGCAACGGAGGCTACTTTCCGGGTTGGCCAAGTGTATGCAATTTGCTCCCCTGACGAACGCGCAAAAGGCCGAATGGACTCTTTGCAAGAATCAGGGAGACCTTGTATGGAACCCGGACAAGGGCGGTTCATACAGTGCTTTCAACAAAAGGCCGCTGCCGGGAGAGATACTGCGGTACTGCGCCGGCGATGTGGCATATCTGCCCGGCATGTACAAGAAATACGCCTCCAAAAGTGCTCGCTGGCGGAGTTTCGTGTTTAGGGCGTCGCAGAAGCGGGTTACAGAATCGCAAGGGGAGAGGGTGCAGCCTGAGGGTAAGGAGAGGGCGCTGAGCCCTTGGACTGCGGAGGAACATAGGATGCTTGATTCTTGGACTGAGGTGAATTCAGGGAGGAGCTACCTTTCGCAATCTCAACAGGATGACTTGTATGAGCAATCGCTGGAAGATCATCGGAATGAGCAATTGCGGGAAGATGACTTGTATGAGACCTGGCTTACCGGTTAAGATAACGATTCTGAGTATTGGACTAAAGAAGACTTCGATCAGGGTGTCTATTCTAAGATTTGTTTTTGAAATTGATATGAGGTTATGGAGATATGTCAAGTAAAGATGAAACGTATGCAGCCTCGCATTGAGAGAGAAAGGAGAAATAGATGTGAGAATCCATATAGTGATAAGAACTCTCGACATAGTCTCTAAAGAACGCTATGCATATAAATATTATCCCACCAATCTGGTAGCGCCTAATGCATCCTCTCGTATTCATATATTGGCAGAGAATTTCGACAAAGTCCATACCCATCTCGTCATTCTTCAATGACAGTCCTAAATGCAATCGCGTACTTGATGCCCCATCCACGGCCAAATATGGTATAAAATAAAAGTAAGACCCATTTAAATAAACGAAGAAGAAGAAGAATTAATTATGAAAGCCCAGCCCATATGATGCCCTCCCTGCCCTTACAGTATATACCCTGGTAACTTACTAGTTACCTTCCCATTCCCATTCCCTACTCCCAATTGCAAAGAAACAGTGCGCTATGTAGTAATCGAAATCGTCATCAGTCATGAACGGAAGATGTCCGCCTCTTGTTTTTGTCCTTATATAGTCTTGCTGCTCTTCGATGAAGATATCATGC|||||3999|,GCATGATATCTTCATCGAAGAGCAGCAAGACTATATAAGGACAAAAACAAGAGGCGGACATCTTCCGTTCATGACTGATGACGATTTCGATTACTACATAGCGCACTGTTTCTTTGCAATTGGGAGTAGGGAATGGGAATGGGAAGGTAACTAGTAAGTTACCAGGGTATATACTGTAAGGGCAGGGAGGGCATCATATGGGCTGGGCTTTCATAATTAATTCTTCTTCTTCTTCGTTTATTTAAATGGGTCTTACTTTTATTTTATACCATATTTGGCCGTGGATGGGGCATCAAGTACGCGATTGCATTTAGGACTGTCATTGAAGAATGACGAGATGGGTATGGACTTTGTCGAAATTCTCTGCCAATATATGAATACGAGAGGATGCATTAGGCGCTACCAGATTGGTGGGATAATATTTATATGCATAGCGTTCTTTAGAGACTATGTCGAGAGTTCTTATCACTATATGGATTCTCACATCTATTTCTCCTTTCTCTCTCAATGCGAGGCTGCATACGTTTCATCTTTACTTGACATATCTCCATAACCTCATATCAATTTCAAAAACAAATCTTAGAATAGACACCCTGATCGAAGTCTTCTTTAGTCCAATACTCAGAATCGTTATCTTAACCGGTAAGCCAGGTCTCATACAAGTCATCTTCCCGCAATTGCTCATTCCGATGATCTTCCAGCGATTGCTCATACAAGTCATCCTGTTGAGATTGCGAAAGGTAGCTCCTCCCTGAATTCACCTCAGTCCAAGAATCAAGCATCCTATGTTCCTCCGCAGTCCAAGGGCTCAGCGCCCTCTCCTTACCCTCAGGCTGCACCCTCTCCCCTTGCGATTCTGTAACCCGCTTCTGCGACGCCCTAAACACGAAACTCCGCCAGCGAGCACTTTTGGAGGCGTATTTCTTGTACATGCCGGGCAGATATGCCACATCGCCGGCGCAGTACCGCAGTATCTCTCCCGGCAGCGGCCTTTTGTTGAAAGCACTGTATGAACCGCCCTTGTCCGGGTTCCATACAAGGTCTCCCTGATTCTTGCAAAGAGTCCATTCGGCCTTTTGCGCGTTCGTCAGGGGAGCAAATTGCATACACTTGGCCAACCCGGAAAGTAGCCTCCGTTGCTCTGTTCTCGGCCGAGCAGCGCTATCCATGAGTTGCAAGTCCCAGACACCGCGGAGACTTACTCCGTAGTGGGCGAAGAGCGCCTCCGAATCCCTTCGGACATCAAAGAAAACTTTTGATATCTCCGGTGATTCAAGTATGTTCTTAAAGCTCTTGTCACGCCCGCCGACGACTTCAAATGTTATGTTGCCCAGTGTATAAATGTCGATAACGTAGATTCGCTCAAGGCCCTCGCCGGGATAGACGAGCACCGTCATCAGAGAGACGCTCCCGTTTCGACCGAGTTGTTCTCCTTCGAGATCAATGTACATCAGGGGCTCAAAGCAGCTTATAAATGCGGGTGTATCATATATAAGGTCAACAATTTTGCCAACCCCTGCCAGTGTGTTTACGAATTCGGCCTCTTTTCTTCCGGGCATTGTTGTTAACAGTTAAAGGAAGACGCGTTTATCATGCGAAAATAGCTTGGTAGGGTAGGTTAGAGATATTATGCTCTATGAAGTCAAAAACAAGATGGCCGTTTTATGTGGCTTATATCGAGGCTTGATTGGGCTTGCATCAGGCATGTCACCGGCAGCCAATGGAATAGACCTACGCCACTCAAGATCCAATACTACTCCGTAG|upstream_gene_variant|MODIFIER|exon-XM_006961480.1-1|GENE_exon-XM_006961480.1-1|transcript|rna-XM_006961480.1|protein_coding||c.-4018delAinsCTACGGAGTAGTATTGGATCTTGAGTGGCGTAGGTCTATTCCATTGGCTGCCGGTGACATGCCTGATGCAAGCCCAATCAAGCCTCGATATAAGCCACATAAAACGGCCATCTTGTTTTTGACTTCATAGAGCATAATATCTCTAACCTACCCTACCAAGCTATTTTCGCATGATAAACGCGTCTTCCTTTAACTGTTAACAACAATGCCCGGAAGAAAAGAGGCCGAATTCGTAAACACACTGGCAGGGGTTGGCAAAATTGTTGACCTTATATATGATACACCCGCATTTATAAGCTGCTTTGAGCCCCTGATGTACATTGATCTCGAAGGAGAACAACTCGGTCGAAACGGGAGCGTCTCTCTGATGACGGTGCTCGTCTATCCCGGCGAGGGCCTTGAGCGAATCTACGTTATCGACATTTATACACTGGGCAACATAACATTTGAAGTCGTCGGCGGGCGTGACAAGAGCTTTAAGAACATACTTGAATCACCGGAGATATCAAAAGTTTTCTTTGATGTCCGAAGGGATTCGGAGGCGCTCTTCGCCCACTACGGAGTAAGTCTCCGCGGTGTCTGGGACTTGCAACTCATGGATAGCGCTGCTCGGCCGAGAACAGAGCAACGGAGGCTACTTTCCGGGTTGGCCAAGTGTATGCAATTTGCTCCCCTGACGAACGCGCAAAAGGCCGAATGGACTCTTTGCAAGAATCAGGGAGACCTTGTATGGAACCCGGACAAGGGCGGTTCATACAGTGCTTTCAACAAAAGGCCGCTGCCGGGAGAGATACTGCGGTACTGCGCCGGCGATGTGGCATATCTGCCCGGCATGTACAAGAAATACGCCTCCAAAAGTGCTCGCTGGCGGAGTTTCGTGTTTAGGGCGTCGCAGAAGCGGGTTACAGAATCGCAAGGGGAGAGGGTGCAGCCTGAGGGTAAGGAGAGGGCGCTGAGCCCTTGGACTGCGGAGGAACATAGGATGCTTGATTCTTGGACTGAGGTGAATTCAGGGAGGAGCTACCTTTCGCAATCTCAACAGGATGACTTGTATGAGCAATCGCTGGAAGATCATCGGAATGAGCAATTGCGGGAAGATGACTTGTATGAGACCTGGCTTACCGGTTAAGATAACGATTCTGAGTATTGGACTAAAGAAGACTTCGATCAGGGTGTCTATTCTAAGATTTGTTTTTGAAATTGATATGAGGTTATGGAGATATGTCAAGTAAAGATGAAACGTATGCAGCCTCGCATTGAGAGAGAAAGGAGAAATAGATGTGAGAATCCATATAGTGATAAGAACTCTCGACATAGTCTCTAAAGAACGCTATGCATATAAATATTATCCCACCAATCTGGTAGCGCCTAATGCATCCTCTCGTATTCATATATTGGCAGAGAATTTCGACAAAGTCCATACCCATCTCGTCATTCTTCAATGACAGTCCTAAATGCAATCGCGTACTTGATGCCCCATCCACGGCCAAATATGGTATAAAATAAAAGTAAGACCCATTTAAATAAACGAAGAAGAAGAAGAATTAATTATGAAAGCCCAGCCCATATGATGCCCTCCCTGCCCTTACAGTATATACCCTGGTAACTTACTAGTTACCTTCCCATTCCCATTCCCTACTCCCAATTGCAAAGAAACAGTGCGCTATGTAGTAATCGAAATCGTCATCAGTCATGAACGGAAGATGTCCGCCTCTTGTTTTTGTCCTTATATAGTCTTGCTGCTCTTCGATGAAGATATCATGC|||||3999|,GCATGATATCTTCATCGAAGAGCAGCAAGACTATATAAGGACAAAAACAAGAGGCGGACATCTTCCGTTCATGACTGATGACGATTTCGATTACTACATAGCGCACTGTTTCTTTGCAATTGGGAGTAGGGAATGGGAATGGGAAGGTAACTAGTAAGTTACCAGGGTATATACTGTAAGGGCAGGGAGGGCATCATATGGGCTGGGCTTTCATAATTAATTCTTCTTCTTCTTCGTTTATTTAAATGGGTCTTACTTTTATTTTATACCATATTTGGCCGTGGATGGGGCATCAAGTACGCGATTGCATTTAGGACTGTCATTGAAGAATGACGAGATGGGTATGGACTTTGTCGAAATTCTCTGCCAATATATGAATACGAGAGGATGCATTAGGCGCTACCAGATTGGTGGGATAATATTTATATGCATAGCGTTCTTTAGAGACTATGTCGAGAGTTCTTATCACTATATGGATTCTCACATCTATTTCTCCTTTCTCTCTCAATGCGAGGCTGCATACGTTTCATCTTTACTTGACATATCTCCATAACCTCATATCAATTTCAAAAACAAATCTTAGAATAGACACCCTGATCGAAGTCTTCTTTAGTCCAATACTCAGAATCGTTATCTTAACCGGTAAGCCAGGTCTCATACAAGTCATCTTCCCGCAATTGCTCATTCCGATGATCTTCCAGCGATTGCTCATACAAGTCATCCTGTTGAGATTGCGAAAGGTAGCTCCTCCCTGAATTCACCTCAGTCCAAGAATCAAGCATCCTATGTTCCTCCGCAGTCCAAGGGCTCAGCGCCCTCTCCTTACCCTCAGGCTGCACCCTCTCCCCTTGCGATTCTGTAACCCGCTTCTGCGACGCCCTAAACACGAAACTCCGCCAGCGAGCACTTTTGGAGGCGTATTTCTTGTACATGCCGGGCAGATATGCCACATCGCCGGCGCAGTACCGCAGTATCTCTCCCGGCAGCGGCCTTTTGTTGAAAGCACTGTATGAACCGCCCTTGTCCGGGTTCCATACAAGGTCTCCCTGATTC
TGCAAAGAGTCCATTCGGCCTTTTGCGCGTTCGTCAGGGGAGCAAATTGCATACACTTGGCCAACCCGGAAAGTAGCCTCCGTTGCTCTGTTCTCGGCCGAGCAGCGCTATCCATGAGTTGCAAGTCCCAGACACCGCGGAGACTTACTCCGTAGTGGGCGAAGAGCGCCTCCGAATCCCTTCGGACATCAAAGAAAACTTTTGATATCTCCGGTGATTCAAGTATGTTCTTAAAGCTCTTGTCACGCCCGCCGACGACTTCAAATGTTATGTTGCCCAGTGTATAAATGTCGATAACGTAGATTCGCTCAAGGCCCTCGCCGGGATAGACGAGCACCGTCATCAGAGAGACGCTCCCGTTTCGACCGAGTTGTTCTCCTTCGAGATCAATGTACATCAGGGGCTCAAAGCAGCTTATAAATGCGGGTGTATCATATATAAGGTCAACAATTTTGCCAACCCCTGCCAGTGTGTTTACGAATTCGGCCTCTTTTCTTCCGGGCATTGTTGTTAACAGTTAAAGGAAGACGCGTTTATCATGCGAAAATAGCTTGGTAGGGTAGGTTAGAGATATTATGCTCTATGAAGTCAAAAACAAGATGGCCGTTTTATGTGGCTTATATCGAGGCTTGATTGGGCTTGCATCAGGCATGTCACCGGCAGCCAATGGAATAGACCTACGCCACTCAAGATCCAATACTACTCCGTAG|upstream_gene_variant|MODIFIER|TRIREDRAFT_73574|gene-TRIREDRAFT_73574|transcript|XM_006961481.1|protein_coding||c.-2326delAinsGCATGATATCTTCATCGAAGAGCAGCAAGACTATATAAGGACAAAAACAAGAGGCGGACATCTTCCGTTCATGACTGATGACGATTTCGATTACTACATAGCGCACTGTTTCTTTGCAATTGGGAGTAGGGAATGGGAATGGGAAGGTAACTAGTAAGTTACCAGGGTATATACTGTAAGGGCAGGGAGGGCATCATATGGGCTGGGCTTTCATAATTAATTCTTCTTCTTCTTCGTTTATTTAAATGGGTCTTACTTTTATTTTATACCATATTTGGCCGTGGATGGGGCATCAAGTACGCGATTGCATTTAGGACTGTCATTGAAGAATGACGAGATGGGTATGGACTTTGTCGAAATTCTCTGCCAATATATGAATACGAGAGGATGCATTAGGCGCTACCAGATTGGTGGGATAATATTTATATGCATAGCGTTCTTTAGAGACTATGTCGAGAGTTCTTATCACTATATGGATTCTCACATCTATTTCTCCTTTCTCTCTCAATGCGAGGCTGCATACGTTTCATCTTTACTTGACATATCTCCATAACCTCATATCAATTTCAAAAACAAATCTTAGAATAGACACCCTGATCGAAGTCTTCTTTAGTCCAATACTCAGAATCGTTATCTTAACCGGTAAGCCAGGTCTCATACAAGTCATCTTCCCGCAATTGCTCATTCCGATGATCTTCCAGCGATTGCTCATACAAGTCATCCTGTTGAGATTGCGAAAGGTAGCTCCTCCCTGAATTCACCTCAGTCCAAGAATCAAGCATCCTATGTTCCTCCGCAGTCCAAGGGCTCAGCGCCCTCTCCTTACCCTCAGGCTGCACCCTCTCCCCTTGCGATTCTGTAACCCGCTTCTGCGACGCCCTAAACACGAAACTCCGCCAGCGAGCACTTTTGGAGGCGTATTTCTTGTACATGCCGGGCAGATATGCCACATCGCCGGCGCAGTACCGCAGTATCTCTCCCGGCAGCGGCCTTTTGTTGAAAGCACTGTATGAACCGCCCTTGTCCGGGTTCCATACAAGGTCTCCCTGATTCTTGCAAAGAGTCCATTCGGCCTTTTGCGCGTTCGTCAGGGGAGCAAATTGCATACACTTGGCCAACCCGGAAAGTAGCCTCCGTTGCTCTGTTCTCGGCCGAGCAGCGCTATCCATGAGTTGCAAGTCCCAGACACCGCGGAGACTTACTCCGTAGTGGGCGAAGAGCGCCTCCGAATCCCTTCGGACATCAAAGAAAACTTTTGATATCTCCGGTGATTCAAGTATGTTCTTAAAGCTCTTGTCACGCCCGCCGACGACTTCAAATGTTATGTTGCCCAGTGTATAAATGTCGATAACGTAGATTCGCTCAAGGCCCTCGCCGGGATAGACGAGCACCGTCATCAGAGAGACGCTCCCGTTTCGACCGAGTTGTTCTCCTTCGAGATCAATGTACATCAGGGGCTCAAAGCAGCTTATAAATGCGGGTGTATCATATATAAGGTCAACAATTTTGCCAACCCCTGCCAGTGTGTTTACGAATTCGGCCTCTTTTCTTCCGGGCATTGTTGTTAACAGTTAAAGGAAGACGCGTTTATCATGCGAAAATAGCTTGGTAGGGTAGGTTAGAGATATTATGCTCTATGAAGTCAAAAACAAGATGGCCGTTTTATGTGGCTTATATCGAGGCTTGATTGGGCTTGCATCAGGCATGTCACCGGCAGCCAATGGAATAGACCTACGCCACTCAAGATCCAATACTACTCCGTAG|||||677|WARNING_TRANSCRIPT_NO_START_CODON,GCATGATATCTTCATCGAAGAGCAGCAAGACTATATAAGGACAAAAACAAGAGGCGGACATCTTCCGTTCATGACTGATGACGATTTCGATTACTACATAGCGCACTGTTTCTTTGCAATTGGGAGTAGGGAATGGGAATGGGAAGGTAACTAGTAAGTTACCAGGGTATATACTGTAAGGGCAGGGAGGGCATCATATGGGCTGGGCTTTCATAATTAATTCTTCTTCTTCTTCGTTTATTTAAATGGGTCTTACTTTTATTTTATACCATATTTGGCCGTGGATGGGGCATCAAGTACGCGATTGCATTTAGGACTGTCATTGAAGAATGACGAGATGGGTATGGACTTTGTCGAAATTCTCTGCCAATATATGAATACGAGAGGATGCATTAGGCGCTACCAGATTGGTGGGATAATATTTATATGCATAGCGTTCTTTAGAGACTATGTCGAGAGTTCTTATCACTATATGGATTCTCACATCTATTTCTCCTTTCTCTCTCAATGCGAGGCTGCATACGTTTCATCTTTACTTGACATATCTCCATAACCTCATATCAATTTCAAAAACAAATCTTAGAATAGACACCCTGATCGAAGTCTTCTTTAGTCCAATACTCAGAATCGTTATCTTAACCGGTAAGCCAGGTCTCATACAAGTCATCTTCCCGCAATTGCTCATTCCGATGATCTTCCAGCGATTGCTCATACAAGTCATCCTGTTGAGATTGCGAAAGGTAGCTCCTCCCTGAATTCACCTCAGTCCAAGAATCAAGCATCCTATGTTCCTCCGCAGTCCAAGGGCTCAGCGCCCTCTCCTTACCCTCAGGCTGCACCCTCTCCCCTTGCGATTCTGTAACCCGCTTCTGCGACGCCCTAAACACGAAACTCCGCCAGCGAGCACTTTTGGAGGCGTATTTCTTGTACATGCCGGGCAGATATGCCACATCGCCGGCGCAGTACCGCAGTATCTCTCCCGGCAGCGGCCTTTTGTTGAAAGCACTGTATGAACCGCCCTTGTCCGGGTTCCATACAAGGTCTCCCTGATTCTTGCAAAGAGTCCATTCGGCCTTTTGCGCGTTCGTCAGGGGAGCAAATTGCATACACTTGGCCAACCCGGAAAGTAGCCTCCGTTGCTCTGTTCTCGGCCGAGCAGCGCTATCCATGAGTTGCAAGTCCCAGACACCGCGGAGACTTACTCCGTAGTGGGCGAAGAGCGCCTCCGAATCCCTTCGGACATCAAAGAAAACTTTTGATATCTCCGGTGATTCAAGTATGTTCTTAAAGCTCTTGTCACGCCCGCCGACGACTTCAAATGTTATGTTGCCCAGTGTATAAATGTCGATAACGTAGATTCGCTCAAGGCCCTCGCCGGGATAGACGAGCACCGTCATCAGAGAGACGCTCCCGTTTCGACCGAGTTGTTCTCCTTCGAGATCAATGTACATCAGGGGCTCAAAGCAGCTTATAAATGCGGGTGTATCATATATAAGGTCAACAATTTTGCCAACCCCTGCCAGTGTGTTTACGAATTCGGCCTCTTTTCTTCCGGGCATTGTTGTTAACAGTTAAAGGAAGACGCGTTTATCATGCGAAAATAGCTTGGTAGGGTAGGTTAGAGATATTATGCTCTATGAAGTCAAAAACAAGATGGCCGTTTTATGTGGCTTATATCGAGGCTTGATTGGGCTTGCATCAGGCATGTCACCGGCAGCCAATGGAATAGACCTACGCCACTCAAGATCCAATACTACTCCGTAG|upstream_gene_variant|MODIFIER|TRIREDRAFT_73574|gene-TRIREDRAFT_73574|transcript|XM_006961481.1|protein_coding||c.-2326delCinsGCATGATATCTTCATCGAAGAGCAGCAAGACTATATAAGGACAAAAACAAGAGGCGGACATCTTCCGTTCATGACTGATGACGATTTCGATTACTACATAGCGCACTGTTTCTTTGCAATTGGGAGTAGGGAATGGGAATGGGAAGGTAACTAGTAAGTTACCAGGGTATATACTGTAAGGGCAGGGAGGGCATCATATGGGCTGGGCTTTCATAATTAATTCTTCTTCTTCTTCGTTTATTTAAATGGGTCTTACTTTTATTTTATACCATATTTGGCCGTGGATGGGGCATCAAGTACGCGATTGCATTTAGGACTGTCATTGAAGAATGACGAGATGGGTATGGACTTTGTCGAAATTCTCTGCCAATATATGAATACGAGAGGATGCATTAGGCGCTACCAGATTGGTGGGATAATATTTATATGCATAGCGTTCTTTAGAGACTATGTCGAGAGTTCTTATCACTATATGGATTCTCACATCTATTTCTCCTTTCTCTCTCAATGCGAGGCTGCATACGTTTCATCTTTACTTGACATATCTCCATAACCTCATATCAATTTCAAAAACAAATCTTAGAATAGACACCCTGATCGAAGTCTTCTTTAGTCCAATACTCAGAATCGTTATCTTAACCGGTAAGCCAGGTCTCATACAAGTCATCTTCCCGCAATTGCTCATTCCGATGATCTTCCAGCGATTGCTCATACAAGTCATCCTGTTGAGATTGCGAAAGGTAGCTCCTCCCTGAATTCACCTCAGTCCAAGAATCAAGCATCCTATGTTCCTCCGCAGTCCAAGGGCTCAGCGCCCTCTCCTTACCCTCAGGCTGCACCCTCTCCCCTTGCGATTCTGTAACCCGCTTCTGCGACGCCCTAAACACGAAACTCCGCCAGCGAGCACTTTTGGAGGCGTATTTCTTGTACATGCCGGGCAGATATGCCACATCGCCGGCGCAGTACCGCAGTATCTCTCCCGGCAGCGGCCTTTTGTTGAAAGCACTGTATGAACCGCCCTTGTCCGGGTTCCATACAAGGTCTCCCTGATTCTTGCAAAGAGTCCATTCGGCCTTTTGCGCGTTCGTCAGGGGAGCAAATTGCATACACTTGGCCAACCCGGAAAGTAGCCTCCGTTGCTCTGTTCTCGGCCGAGCAGCGCTATCCATGAGTTGCAAGTCCCAGACACCGCGGAGACTTACTCCGTAGTGGGCGAAGAGCGCCTCCGAATCCCTTCGGACATCAAAGAAAACTTTTGATATCTCCGGTGATTCAAGTATGTTCTTAAAGCTCTTGTCACGCCCGCCGACGACTTCAAATGTTATGTTGCCCAGTGTATAAATGTCGATAACGTAGATTCGCTCAAGGCCCTCGCCGGGATAGACGAGCACCGTCATCAGAGAGACGCTCCCGTTTCGACCGAGTTGTTCTCCTTCGAGATCAATGTACATCAGGGGCTCAAAGCAGCTTATAAATGCGGGTGTATCATATATAAGGTCAACAATTTTGCCAACCCCTGCCAGTGTGTTTACGAATTCGGCCTCTTTTCTTCCGGGCATTGTTGTTAACAGTTAAAGGAAGACGCGTTTATCATGCGAAAATAGCTTGGTAGGGTAGGTTAGAGATATTATGCTCTATGAAGTCAAAAACAAGATGGCCGTTTTATGTGGCTTATATCGAGGCTTGATTGGGCTTGCATCAGGCATGTCACCGGCAGCCAATGGAATAGACCTACGCCACTCAAGATCCAATACTACTCCGTAG|||||677|WARNING_TRANSCRIPT_NO_START_CODON,GCATGATATCTTCATCGAAGAGCAGCAAGACTATATAAGGACAAAAACAAGAGGCGGACATCTTCCGTTCATGACTGATGACGATTTCGATTACTACATAGCGCACTGTTTCTTTGCAATTGGGAGTAGGGAATGGGAATGGGAAGGTAACTAGTAAGTTACCAGGGTATATACTGTAAGGGCAGGGAGGGCATCATATGGGCTGGGCTTTCATAATTAATTCTTCTTCTTCTTCGTTTATTTAAATGGGTCTTACTTTTATTTTATACCATATTTGGCCGTGGATGGGGCATCAAGTACGCGATTGCATTTAGGACTGTCATTGAAGAATGACGAGATGGGTATGGACTTTGTCGAAATTCTCTGCCAATATATGAATACGAGAGGATGCATTAGGCGCTACCAGATTGGTGGGATAATATTTATATGCATAGCGTTCTTTAGAGACTATGTCGAGAGTTCTTATCACTATATGGATTCTCACATCTATTTCTCCTTTCTCTCTCAATGCGAGGCTGCATACGTTTCATCTTTACTTGACATATCTCCATAACCTCATATCAATTTCAAAAACAAATCTTAGAATAGACACCCTGATCGAAGTCTTCTTTAGTCCAATACTCAGAATCGTTATCTTAACCGGTAAGCCAGGTCTCATACAAGTCATCTTCCCGCAATTGCTCATTCCGATGATCTTCCAGCGATTGCTCATACAAGTCATCCTGTTGAGATTGCGAAAGGTAGCTCCTCCCTGAATTCACCTCAGTCCAAGAATCAAGCATCCTATGTTCCTCCGCAGTCCAAGGGCTCAGCGCCCTCTCCTTACCCTCAGGCTGCACCCTCTCCCCTTGCGATTCTGTAACCCGCTTCTGCGACGCCCTAAACACGAAACTCCGCCAGCGAGCACTTTTGGAGGCGTATTTCTTGTACATGCCGGGCAGATATGCCACATCGCCGGCGCAGTACCGCAGTATCTCTCCCGGCAGCGGCCTTTTGTTGAAAGCACTGTATGAACCGCCCTTGTCCGGGTTCCATACAAGGTCTCCCTGATTCTTGCAAAGAGTCCATTCGGCCTTTTGCGCGTTCGTCAGGGGAGCAAATTGCATACACTTGGCCAACCCGGAAAGTAGCCTCCGTTGCTCTGTTCTCGGCCGAGCAGCGCTATCCATGAGTTGCAAGTCCCAGACACCGCGGAGACTTACTCCGTAGTGGGCGAAGAGCGCCTCCGAATCCCTTCGGACATCAAAGAAAACTTTTGATATCTCCGGTGATTCAAGTATGTTCTTAAAGCTCTTGTCACGCCCGCCGACGACTTCAAATGTTATGTTGCCCAGTGTATAAATGTCGATAACGTAGATTCGCTCAAGGCCCTCGCCGGGATAGACGAGCACCGTCATCAGAGAGACGCTCCCGTTTCGACCGAGTTGTTCTCCTTCGAGATCAATGTACATCAGGGGCTCAAAGCAGCTTATAAATGCGGGTGTATCATATATAAGGTCAACAATTTTGCCAACCCCTGCCAGTGTGTTTACGAATTCGGCCTCTTTTCTTCCGGGCATTGTTGTTAACAGTTAAAGGAAGACGCGTTTATCATGCGAAAATAGCTTGGTAGGGTAGGTTAGAGATATTATGCTCTATGAAGTCAAAAACAAGATGGCCGTTTTATGTGGCTTATATCGAGGCTTGATTGGGCTTGCATCAGGCATGTCACCGGCAGCCAATGGAATAGACCTACGCCACTCAAGATCCAATACTACTCCGTAG|upstream_gene_variant|MODIFIER|TRIREDRAFT_73574|gene-TRIREDRAFT_73574|transcript|XM_006961481.1|protein_coding||c.-2327_-2326insGCATGATATCTTCATCGAAGAGCAGCAAGACTATATAAGGACAAAAACAAGAGGCGGACATCTTCCGTTCATGACTGATGACGATTTCGATTACTACATAGCGCACTGTTTCTTTGCAATTGGGAGTAGGGAATGGGAATGGGAAGGTAACTAGTAAGTTACCAGGGTATATACTGTAAGGGCAGGGAGGGCATCATATGGGCTGGGCTTTCATAATTAATTCTTCTTCTTCTTCGTTTATTTAAATGGGTCTTACTTTTATTTTATACCATATTTGGCCGTGGATGGGGCATCAAGTACGCGATTGCATTTAGGACTGTCATTGAAGAATGACGAGATGGGTATGGACTTTGTCGAAATTCTCTGCCAATATATGAATACGAGAGGATGCATTAGGCGCTACCAGATTGGTGGGATAATATTTATATGCATAGCGTTCTTTAGAGACTATGTCGAGAGTTCTTATCACTATATGGATTCTCACATCTATTTCTCCTTTCTCTCTCAATGCGAGGCTGCATACGTTTCATCTTTACTTGACATATCTCCATAACCTCATATCAATTTCAAAAACAAATCTTAGAATAGACACCCTGATCGAAGTCTTCTTTAGTCCAATACTCAGAATCGTTATCTTAACCGGTAAGCCAGGTCTCATACAAGTCATCTTCCCGCAATTGCTCATTCCGATGATCTTCCAGCGATTGCTCATACAAGTCATCCTGTTGAGATTGCGAAAGGTAGCTCCTCCCTGAATTCACCTCAGTCCAAGAATCAAGCATCCTATGTTCCTCCGCAGTCCAAGGGCTCAGCGCCCTCTCCTTACCCTCAGGCTGCACCCTCTCCCCTTGCGATTCTGTAACCCGCTTCTGCGACGCCCTAAACACGAAACTCCGCCAGCGAGCACTTTTGGAGGCGTATTTCTTGTACATGCCGGGCAGATATGCCACATCGCCGGCGCAGTACCGCAGTATCTCTCCCGGCAGCGGCCTTTTGTTGAAAGCACTGTATGAACCGCCCTTGTCCGGGTTCCATACAAGGTCTCCCTGATTCTTGCAAAGAGTCCATTCGGCCTTTTGCGCGTTCGTCAGGGGAGCAAATTGCATACACTTGGCCAACCCGGAAAGTAGCCTCCGTTGCTCTGTTCTCGGCCGAGCAGCGCTATCCATGAGTTGCAAGTCCCAGACACCGCGGAGACTTACTCCGTAGTGGGCGAAGAGCGCCTCCGAATCCCTTCGGACATCAAAGAAAACTTTTGATATCTCCGGTGATTCAAGTATGTTCTTAAAGCTCTTGTCACGCCCGCCGACGACTTCAAATGTTATGTTGCCCAGTGTATAAATGTCGATAACGTAGATTCGCTCAAGGCCCTCGCCGGGATAGACGAGCACCGTCATCAGAGAGACGCTCCCGTTTCGACCGAGTTGTTCTCCTTCGAGATCAATGTACATCAGGGGCTCAAAGCAGCTTATAAATGCGGGTGTATCATATATAAGGTCAACAATTTTGCCAACCCCTGCCAGTGTGTTTACGAATTCGGCCTCTTTTCTTCCGGGCATTGTTGTTAACAGTTAAAGGAAGACGCGTTTATCATGCGAAAATAGCTTGGTAGGGTAGGTTAGAGATATTATGCTCTATGAAGTCAAAAACAAGATGGCCGTTTTATGTGGCTTATATCGAGGCTTGATTGGGCTTGCATCAGGCATGTCACCGGCAGCCAATGGAATAGACCTACGCCACTCAAGATCCAATACTACTCCGTAG|||||677|WARNING_TRANSCRIPT_NO_START_CODON,GCATGATATCTTCATCGAAGAGCAGCAAGACTATATAAGGACAAAAACAAGAGGCGGACATCTTCCGTTCATGACTGATGACGATTTCGATTACTACATAGCGCACTGTTTCTTTGCAATTGGGAGTAGGGAATGGGAATGGGAAGGTAACTAGTAAGTTACCAGGGTATATACTGTAAGGGCAGGGAGGGCATCATATGGGCTGGGCTTTCATAATTAATTCTTCTTCTTCTTCGTTTATTTAAATGGGTCTTACTTTTATTTTATACCATATTTGGCCGTGGATGGGGCATCAAGTACGCGATTGCATTTAGGACTGTCATTGAAGAATGACGAGATGGGTATGGACTTTGTCGAAATTCTCTGCCAATATATGAATACGAGAGGATGCATTAGGCGCTACCAGATTGGTGGGATAATATTTATATGCATAGCGTTCTTTAGAGACTATGTCGAGAGTTCTTATCACTATATGGATTCTCACATCTATTTCTCCTTTCTCTCTCAATGCGAGGCTGCATACGTTTCATCTTTACTTGACATATCTCCATAACCTCATATCAATTTCAAAAACAAATCTTAGAATAGACACCCTGATCGAAGTCTTCTTTAGTCCAATACTCAGAATCGTTATCTTAACCGGTAAGCCAGGTCTCATACAAGTCATCTTCCCGCAATTGCTCATTCCGATGATCTTCCAGCGATTGCTCATACAAGTCATCCTGTTGAGATTGCGAAAGGTAGCTCCTCCCTGAATTCACCTCAGTCCAAGAATCAAGCATCCTATGTTCCTCCGCAGTCCAAGGGCTCAGCGCCCTCTCCTTACCCTCAGGCTGCACCCTCTCCCCTTGCGATTCTGTAACCCGCTTCTGCGACGCCCTAAACACGAAACTCCGCCAGCGAGCACTTTTGGAGGCGTATTTCTTGTACATGCCGGGCAGATATGCCACATCGCCGGCGCAGTACCGCAGTATCTCTCCCGGCAGCGGCCTTTTGTTGAAAGCACTGTATGAACCGCCCTTGTCCGGGTTCCATACAAGGTCTCCCTGATTCTTGCAAAGAGTCCATTCGGCCTTTTGCGCGTTCGTCAGGGGAGCAAATTGCATACACTTGGCCAACCCGGAAAGTAGCCTCCGTTGCTCTGTTCTCGGCCGAGCAGCGCTATCCATGAGTTGCAAGTCCCAGACACCGCGGAGACTTACTCCGTAGTGGGCGAAGAGCGCCTCCGAATCCCTTCGGACATCAAAGAAAACTTTTGATATCTCCGGTGATTCAAGTATGTTCTTAAAGCTCTTGTCACGCCCGCCGACGACTTCAAATGTTATGTTGCCCAGTGTATAAATGTCGATAACGTAGATTCGCTCAAGGCCCTCGCCGGGATAGACGAGCACCGTCATCAGAGAGACGCTCCCGTTTCGACCGAGTTGTTCTCCTTCGAGATCAATGTACATCAGGGGCTCAAAGCAGCTTATAAATGCGGGTGTATCATATATAAGGTCAACAATTTTGCCAACCCCTGCCAGTGTGTTTACGAATTCGGCCTCTTTTCTTCCGGGCATTGTTGTTAACAGTTAAAGGAAGACGCGTTTATCATGCGAAAATAGCTTGGTAGGGTAGGTTAGAGATATTATGCTCTATGAAGTCAAAAACAAGATGGCCGTTTTATGTGGCTTATATCGAGGCTTGATTGGGCTTGCATCAGGCATGTCACCGGCAGCCAATGGAATAGACCTACGCCACTCAAGATCCAATACTACTCCGTAG|upstream_gene_variant|MODIFIER|TRIREDRAFT_73574|gene-TRIREDRAFT_73574|transcript|XM_006961481.1|protein_coding||c.-2326delTinsGCATGATATCTTCATCGAAGAGCAGCAAGACTATATAAGGACAAAAACAAGAGGCGGACATCTTCCGTTCATGACTGATGACGATTTCGATTACTACATAGCGCACTGTTTCTTTGCAATTGGGAGTAGGGAATGGGAATGGGAAGGTAACTAGTAAGTTACCAGGGTATATACTGTAAGGGCAGGGAGGGCATCATATGGGCTGGGCTTTCATAATTAATTCTTCTTCTTCTTCGTTTATTTAAATGGGTCTTACTTTTATTTTATACCATATTTGGCCGTGGATGGGGCATCAAGTACGCGATTGCATTTAGGACTGTCATTGAAGAATGACGAGATGGGTATGGACTTTGTCGAAATTCTCTGCCAATATATGAATACGAGAGGATGCATTAGGCGCTACCAGATTGGTGGGATAATATTTATATGCATAGCGTTCTTTAGAGACTATGTCGAGAGTTCTTATCACTATATGGATTCTCACATCTATTTCTCCTTTCTCTCTCAATGCGAGGCTGCATACGTTTCATCTTTACTTGACATATCTCCATAACCTCATATCAATTTCAAAAACAAATCTTAGAATAGACACCCTGATCGAAGTCTTCTTTAGTCCAATACTCAGAATCGTTATCTTAACCGGTAAGCCAGGTCTCATACAAGTCATCTTCCCGCAATTGCTCATTCCGATGATCTTCCAGCGATTGCTCATACAAGTCATCCTGTTGAGATTGCGAAAGGTAGCTCCTCCCTGAATTCACCTCAGTCCAAGAATCAAGCATCCTATGTTCCTCCGCAGTCCAAGGGCTCAGCGCCCTCTCCTTACCCTCAGGCTGCACCCTCTCCCCTTGCGATTCTGTAACCCGCTTCTGCGACGCCCTAAACACGAAACTCCGCCAGCGAGCACTTTTGGAGGCGTATTTCTTGTACATGCCGGGCAGATATGCCACATCGCCGGCGCAGTACCGCAGTATCTCTCCCGGCAGCGGCCTTTTGTTGAAAGCACTGTATGAACCGCCCTTGTCCGGGTTCCATACAAGGTCTCCCTGATTCTTGCAAAGAGTCCATTCGGCCTTTTGCGCGTTCGTCAGGGGAGCAAATTGCATACACTTGGCCAACCCGGAAAGTAGCCTCCGTTGCTCTGTTCTCGGCCGAGCAGCGCTATCCATGAGTTGCAAGTCCCAGACACCGCGGAGACTTACTCCGTAGTGGGCGAAGAGCGCCTCCGAATCCCTTCGGACATCAAAGAAAACTTTTGATATCTCCGGTGATTCAAGTATGTTCTTAAAGCTCTTGTCACGCCCGCCGACGACTTCAAATGTTATGTTGCCCAGTGTATAAATGTCGATAACGTAGATTCGCTCAAGGCCCTCGCCGGGATAGACGAGCACCGTCATCAGAGAGACGCTCCCGTTTCGACCGAGTTGTTCTCCTTCGAGATCAATGTACATCAGGGGCTCAAAGCAGCTTATAAATGCGGGTGTATCATATATAAGGTCAACAATTTTGCCAACCCCTGCCAGTGTGTTTACGAATTCGGCCTCTTTTCTTCCGGGCATTGTTGTTAACAGTTAAAGGAAGACGCGTTTATCATGCGAAAATAGCTTGGTAGGGTAGGTTAGAGATATTATGCTCTATGAAGTCAAAAACAAGATGGCCGTTTTATGTGGCTTATATCGAGGCTTGATTGGGCTTGCATCAGGCATGTCACCGGCAGCCAATGGAATAGACCTACGCCACTCAAGATCCAATACTACTCCGTAG|||||677|WARNING_TRANSCRIPT_NO_START_CODON,GCATGATATCTTCATCGAAGAGCAGCAAGACTATATAAGGACAAAAACAAGAGGCGGACATCTTCCGTTCATGACTGATGACGATTTCGATTACTACATAGCGCACTGTTTCTTTGCAATTGGGAGTAGGGAATGGGAATGGGAAGGTAACTAGTAAGTTACCAGGGTATATACTGTAAGGGCAGGGAGGGCATCATATGGGCTGGGCTTTCATAATTAATTCTTCTTCTTCTTCGTTTATTTAAATGGGTCTTACTTTTATTTTATACCATATTTGGCCGTGGATGGGGCATCAAGTACGCGATTGCATTTAGGACTGTCATTGAAGAATGACGAGATGGGTATGGACTTTGTCGAAATTCTCTGCCAATATATGAATACGAGAGGATGCATTAGGCGCTACCAGATTGGTGGGATAATATTTATATGCATAGCGTTCTTTAGAGACTATGTCGAGAGTTCTTATCACTATATGGATTCTCACATCTATTTCTCCTTTCTCTCTCAATGCGAGGCTGCATACGTTTCATCTTTACTTGACATATCTCCATAACCTCATATCAATTTCAAAAACAAATCTTAGAATAGACACCCTGATCGAAGTCTTCTTTAGTCCAATACTCAGAATCGTTATCTTAACCGGTAAGCCAGGTCTCATACAAGTCATCTTCCCGCAATTGCTCATTCCGATGATCTTCCAGCGATTGCTCATACAAGTCATCCTGTTGAGATTGCGAAAGGTAGCTCCTCCCTGAATTCACCTCAGTCCAAGAATCAAGCATCCTATGTTCCTCCGCAGTCCAAGGGCTCAGCGCCCTCTCCTTACCCTCAGGCTGCACCCTCTCCCCTTGCGATTCTGTAACCCGCTTCTGCGACGCCCTAAACACGAAACTCCGCCAGCGAGCACTTTTGGAGGCGTATTTCTTGTACATGCCGGGCAGATATGCCACATCGCCGGCGCAGTACCGCAGTATCTCTCCCGGCAGCGGCCTTTTGTTGAAAGCACTGTATGAACCGCCCTTGTCCGGGTTCCATACAAGGTCTCCCTGATTCTTGCAAAGAGTCCATTCGGCCTTTTGCGCGTTCGTCAGGGGAGCAAATTGCATACACTTGGCCAACCCGGAAAGTAGCCTCCGTTGCTCTGTTCTCGGCCGAGCAGCGCTATCCATGAGTTGCAAGTCCCAGACACCGCGGAGACTTACTCCGTAGTGGGCGAAGAGCGCCTCCGAATCCCTTCGGACATCAAAGAAAACTTTTGATATCTCCGGTGATTCAAGTATGTTCTTAAAGCTCTTGTCACGCCCGCCGACGACTTCAAATGTTATGTTGCCCAGTGTATAAATGTCGATAACGTAGATTCGCTCAAGGCCCTCGCCGGGATAGACGAGCACCGTCATCAGAGAGACGCTCCCGTTTCGACCGAGTTGTTCTCCTTCGAGATCAATGTACATCAGGGGCTCAAAGCAGCTTATAAATGCGGGTGTATCATATATAAGGTCAACAATTTTGCCAACCCCTGCCAGTGTGTTTACGAATTCGGCCTCTTTTCTTCCGGGCATTGTTGTTAACAGTTAAAGGAAGACGCGTTTATCATGCGAAAATAGCTTGGTAGGGTAGGTTAGAGATATTATGCTCTATGAAGTCAAAAACAAGATGGCCGTTTTATGTGGCTTATATCGAGGCTTGATTGGGCTTGCATCAGGCATGTCACCGGCAGCCAATGGAATAGACCTACGCCACTCAAGATCCAATACTACTCCGTAG|upstream_gene_variant|MODIFIER|TRIREDRAFT_43649|gene-TRIREDRAFT_43649|transcript|XM_006960996.1|protein_coding||c.-4578delAinsGCATGATATCTTCATCGAAGAGCAGCAAGACTATATAAGGACAAAAACAAGAGGCGGACATCTTCCGTTCATGACTGATGACGATTTCGATTACTACATAGCGCACTGTTTCTTTGCAATTGGGAGTAGGGAATGGGAATGGGAAGGTAACTAGTAAGTTACCAGGGTATATACTGTAAGGGCAGGGAGGGCATCATATGGGCTGGGCTTTCATAATTAATTCTTCTTCTTCTTCGTTTATTTAAATGGGTCTTACTTTTATTTTATACCATATTTGGCCGTGGATGGGGCATCAAGTACGCGATTGCATTTAGGACTGTCATTGAAGAATGACGAGATGGGTATGGACTTTGTCGAAATTCTCTGCCAATATATGAATACGAGAGGATGCATTAGGCGCTACCAGATTGGTGGGATAATATTTATATGCATAGCGTTCTTTAGAGACTATGTCGAGAGTTCTTATCACTATATGGATTCTCACATCTATTTCTCCTTTCTCTCTCAATGCGAGGCTGCATACGTTTCATCTTTACTTGACATATCTCCATAACCTCATATCAATTTCAAAAACAAATCTTAGAATAGACACCCTGATCGAAGTCTTCTTTAGTCCAATACTCAGAATCGTTATCTTAACCGGTAAGCCAGGTCTCATACAAGTCATCTTCCCGCAATTGCTCATTCCGATGATCTTCCAGCGATTGCTCATACAAGTCATCCTGTTGAGATTGCGAAAGGTAGCTCCTCCCTGAATTCACCTCAGTCCAAGAATCAAGCATCCTATGTTCCTCCGCAGTCCAAGGGCTCAGCGCCCTCTCCTTACCCTCAGGCTGCACCCTCTCCCCTTGCGATTCTGTAACCCGCTTCTGCGACGCCCTAAACACGAAACTCCGCCAGCGAGCACTTTTGGAGGCGTATTTCTTGTACATGCCGGGCAGATATGCCACATCGCCGGCGCAGTACCGCAGTATCTCTCCCGGCAGCGGCCTTTTGTTGAAAGCACTGTATGAACCGCCCTTGTCCGGGTTCCATACAAGGTCTCCCTGATTCTTGCAAAGAGTCCATTCGGCCTTTTGCGCGTTCGTCAGGGGAGCAAATTGCATACACTTGGCCAACCCGGAAAGTAGCCTCCGTTGCTCTGTTCTCGGCCGAGCAGCGCTATCCATGAGTTGCAAGTCCCAGACACCGCGGAGACTTACTCCGTAGTGGGCGAAGAGCGCCTCCGAATCCCTTCGGACATCAAAGAAAACTTTTGATATCTCCGGTGATTCAAGTATGTTCTTAAAGCTCTTGTCACGCCCGCCGACGACTTCAAATGTTATGTTGCCCAGTGTATAAATGTCGATAACGTAGATTCGCTCAAGGCCCTCGCCGGGATAGACGAGCACCGTCATCAGAGAGACGCTCCCGTTTCGACCGAGTTGTTCTCCTTCGAGATCAATGTACATCAGGGGCTCAAAGCAGCTTATAAATGCGGGTGTATCATATATAAGGTCAACAATTTTGCCAACCCCTGCCAGTGTGTTTACGAATTCGGCCTCTTTTCTTCCGGGCATTGTTGTTAACAGTTAAAGGAAGACGCGTTTATCATGCGAAAATAGCTTGGTAGGGTAGGTTAGAGATATTATGCTCTATGAAGTCAAAAACAAGATGGCCGTTTTATGTGGCTTATATCGAGGCTTGATTGGGCTTGCATCAGGCATGTCACCGGCAGCCAATGGAATAGACCTACGCCACTCAAGATCCAATACTACTCCGTAG|||||2704|WARNING_TRANSCRIPT_NO_START_CODON,GCATGATATCTTCATCGAAGAGCAGCAAGACTATATAAGGACAAAAACAAGAGGCGGACATCTTCCGTTCATGACTGATGACGATTTCGATTACTACATAGCGCACTGTTTCTTTGCAATTGGGAGTAGGGAATGGGAATGGGAAGGTAACTAGTAAGTTACCAGGGTATATACTGTAAGGGCAGGGAGGGCATCATATGGGCTGGGCTTTCATAATTAATTCTTCTTCTTCTTCGTTTATTTAAATGGGTCTTACTTTTATTTTATACCATATTTGGCCGTGGATGGGGCATCAAGTACGCGATTGCATTTAGGACTGTCATTGAAGAATGACGAGATGGGTATGGACTTTGTCGAAATTCTCTGCCAATATATGAATACGAGAGGATGCATTAGGCGCTACCAGATTGGTGGGATAATATTTATATGCATAGCGTTCTTTAGAGACTATGTCGAGAGTTCTTATCACTATATGGATTCTCACATCTATTTCTCCTTTCTCTCTCAATGCGAGGCTGCATACGTTTCATCTTTACTTGACATATCTCCATAACCTCATATCAATTTCAAAAACAAATCTTAGAATAGACACCCTGATCGAAGTCTTCTTTAGTCCAATACTCAGAATCGTTATCTTAACCGGTAAGCCAGGTCTCATACAAGTCATCTTCCCGCAATTGCTCATTCCGATGATCTTCCAGCGATTGCTCATACAAGTCATCCTGTTGAGATTGCGAAAGGTAGCTCCTCCCTGAATTCACCTCAGTCCAAGAATCAAGCATCCTATGTTCCTCCGCAGTCCAAGGGCTCAGCGCCCTCTCCTTACCCTCAGGCTGCACCCTCTCCCCTTGCGATTCTGTAACCCGCTTCTGCGACGCCCTAAACACGAAACTCCGCCAGCGAGCACTTTTGGAGGCGTATTTCTTGTACATGCCGGGCAGATATGCCACATCGCCGGCGCAGTACCGCAGTATCTCTCCCGGCAGCGGCCTTTTGTTGAAAGCACTGTATGAACCGCCCTTGTCCGGGTTCCATACAAGGTCTCCCTGATTCTTGCAAAGAGTCCATTCGGCCTTTTGCGCGTTCGTCAGGGGAGCAAATTGCATACACTTGGCCAACCCGGAAAGTAGCCTCCGTTGCTCTGTTCTCGGCCGAGCAGCGCTATCCATGAGTTGCAAGTCCCAGACACCGCGGAGACTTACTCCGTAGTGGGCGAAGAGCGCCTCCGAATCCCTTCGGACATCAAAGAAAACTTTTGATATCTCCGGTGATTCAAGTATGTTCTTAAAGCTCTTGTCACGCCCGCCGACGACTTCAAATGTTATGTTGCCCAGTGTATAAATGTCGATAACGTAGATTCGCTCAAGGCCCTCGCCGGGATAGACGAGCACCGTCATCAGAGAGACGCTCCCGTTTCGACCGAGTTGTTCTCCTTCGAGATCAATGTACATCAGGGGCTCAAAGCAGCTTATAAATGCGGGTGTATCATATATAAGGTCAACAATTTTGCCAACCCCTGCCAGTGTGTTTACGAATTCGGCCTCTTTTCTTCCGGGCATTGTTGTTAACAGTTAAAGGAAGACGCGTTTATCATGCGAAAATAGCTTGGTAGGGTAGGTTAGAGATATTATGCTCTATGAAGTCAAAAACAAGATGGCCGTTTTATGTGGCTTATATCGAGGCTTGATTGGGCTTGCATCAGGCATGTCACCGGCAGCCAATGGAATAGACCTACGCCACTCAAGATCCAATACTACTCCGTAG|upstream_gene_variant|MODIFIER|TRIREDRAFT_43649|gene-TRIREDRAFT_43649|transcript|XM_006960996.1|protein_coding||c.-4578delCinsGCATGATATCTTCATCGAAGAGCAGCAAGACTATATAAGGACAAAAACAAGAGGCGGACATCTTCCGTTCATGACTGATGACGATTTCGATTACTACATAGCGCACTGTTTCTTTGCAATTGGGAGTAGGGAATGGGAATGGGAAGGTAACTAGTAAGTTACCAGGGTATATACTGTAAGGGCAGGGAGGGCATCATATGGGCTGGGCTTTCATAATTAATTCTTCTTCTTCTTCGTTTATTTAAATGGGTCTTACTTTTATTTTATACCATATTTGGCCGTGGATGGGGCATCAAGTACGCGATTGCATTTAGGACTGTCATTGAAGAATGACGAGATGGGTATGGACTTTGTCGAAATTCTCTGCCAATATATGAATACGAGAGGATGCATTAGGCGCTACCAGATTGGTGGGATAATATTTATATGCATAGCGTTCTTTAGAGACTATGTCGAGAGTTCTTATCACTATATGGATTCTCACATCTATTTCTCCTTTCTCTCTCAATGCGAGGCTGCATACGTTTCATCTTTACTTGACATATCTCCATAACCTCATATCAATTTCAAAAACAAATCTTAGAATAGACACCCTGATCGAAGTCTTCTTTAGTCCAATACTCAGAATCGTTATCTTAACCGGTAAGCCAGGTCTCATACAAGTCATCTTCCCGCAATTGCTCATTCCGATGATCTTCCAGCGATTGCTCATACAAGTCATCCTGTTGAGATTGCGAAAGGTAGCTCCTCCCTGAATTCACCTCAGTCCAAGAATCAAGCATCCTATGTTCCTCCGCAGTCCAAGGGCTCAGCGCCCTCTCCTTACCCTCAGGCTGCACCCTCTCCCCTTGCGATTCTGTAACCCGCTTCTGCGACGCCCTAAACACGAAACTCCGCCAGCGAGCACTTTTGGAGGCGTATTTCTTGTACATGCCGGGCAGATATGCCACATCGCCGGCGCAGTACCGCAGTATCTCTCCCGGCAGCGGCCTTTTGTTGAAAGCACTGTATGAACCGCCCTTGTCCGGGTTCCATACAAGGTCTCCCTGATTCTTGCAAAGAGTCCATTCGGCCTTTTGCGCGTTCGTCAGGGGAGCAAATTGCATACACTTGGCCAACCCGGAAAGTAGCCTCCGTTGCTCTGTTCTCGGCCGAGCAGCGCTATCCATGAGTTGCAAGTCCCAGACACCGCGGAGACTTACTCCGTAGTGGGCGAAGAGCGCCTCCGAATCCCTTCGGACATCAAAGAAAACTTTTGATATCTCCGGTGATTCAAGTATGTTCTTAAAGCTCTTGTCACGCCCGCCGACGACTTCAAATGTTATGTTGCCCAGTGTATAAATGTCGATAACGTAGATTCGCTCAAGGCCCTCGCCGGGATAGACGAGCACCGTCATCAGAGAGACGCTCCCGTTTCGACCGAGTTGTTCTCCTTCGAGATCAATGTACATCAGGGGCTCAAAGCAGCTTATAAATGCGGGTGTATCATATATAAGGTCAACAATTTTGCCAACCCCTGCCAGTGTGTTTACGAATTCGGCCTCTTTTCTTCCGGGCATTGTTGTTAACAGTTAAAGGAAGACGCGTTTATCATGCGAAAATAGCTTGGTAGGGTAGGTTAGAGATATTATGCTCTATGAAGTCAAAAACAAGATGGCCGTTTTATGTGGCTTATATCGAGGCTTGATTGGGCTTGCATCAGGCATGTCACCGGCAGCCAATGGAATAGACCTACGCCACTCAAGATCCAATACTACTCCGTAG|||||2704|WARNING_TRANSCRIPT_NO_START_CODON,GCATGATATCTTCATCGAAGAGCAGCAAGACTATATAAGGACAAAAACAAGAGGCGGACATCTTCCGTTCATGACTGATGACGATTTCGATTACTACATAGCGCACTGTTTCTTTGCAATTGGGAGTAGGGAATGGGAATGGGAAGGTAACTAGTAAGTTACCAGGGTATATACTGTAAGGGCAGGGAGGGCATCATATGGGCTGGGCTTTCATAATTAATTCTTCTTCTTCTTCGTTTATTTAAATGGGTCTTACTTTTATTTTATACCATATTTGGCCGTGGATGGGGCATCAAGTACGCGATTGCATTTAGGACTGTCATTGAAGAATGACGAGATGGGTATGGACTTTGTCGAAATTCTCTGCCAATATATGAATACGAGAGGATGCATTAGGCGCTACCAGATTGGTGGGATAATATTTATATGCATAGCGTTCTTTAGAGACTATGTCGAGAGTTCTTATCACTATATGGATTCTCACATCTATTTCTCCTTTCTCTCTCAATGCGAGGCTGCATACGTTTCATCTTTACTTGACATATCTCCATAACCTCATATCAATTTCAAAAACAAATCTTAGAATAGACACCCTGATCGAAGTCTTCTTTAGTCCAATACTCAGAATCGTTATCTTAACCGGTAAGCCAGGTCTCATACAAGTCATCTTCCCGCAATTGCTCATTCCGATGATCTTCCAGCGATTGCTCATACAAGTCATCCTGTTGAGATTGCGAAAGGTAGCTCCTCCCTGAATTCACCTCAGTCCAAGAATCAAGCATCCTATGTTCCTCCGCAGTCCAAGGGCTCAGCGCCCTCTCCTTACCCTCAGGCTGCACCCTCTCCCCTTGCGATTCTGTAACCCGCTTCTGCGACGCCCTAAACACGAAACTCCGCCAGCGAGCACTTTTGGAGGCGTATTTCTTGTACATGCCGGGCAGATATGCCACATCGCCGGCGCAGTACCGCAGTATCTCTCCCGGCAGCGGCCTTTTGTTGAAAGCACTGTATGAACCGCCCTTGTCCGGGTTCCATACAAGGTCTCCCTGATTCTTGCAAAGAGTCCATTCGGCCTTTTGCGCGTTCGTCAGGGGAGCAAATTGCATACACTTGGCCAACCCGGAAAGTAGCCTCCGTTGCTCTGTTCTCGGCCGAGCAGCGCTATCCATGAGTTGCAAGTCCCAGACACCGCGGAGACTTACTCCGTAGTGGGCGAAGAGCGCCTCCGAATCCCTTCGGACATCAAAGAAAACTTTTGATATCTCCGGTGATTCAAGTATGTTCTTAAAGCTCTTGTCACGCCCGCCGACGACTTCAAATGTTATGTTGCCCAGTGTATAAATGTCGATAACGTAGATTCGCTCAAGGCCCTCGCCGGGATAGACGAGCACCGTCATCAGAGAGACGCTCCCGTTTCGACCGAGTTGTTCTCCTTCGAGATCAATGTACATCAGGGGCTCAAAGCAGCTTATAAATGCGGGTGTATCATATATAAGGTCAACAATTTTGCCAACCCCTGCCAGTGTGTTTACGAATTCGGCCTCTTTTCTTCCGGGCATTGTTGTTAACAGTTAAAGGAAGACGCGTTTATCATGCGAAAATAGCTTGGTAGGGTAGGTTAGAGATATTATGCTCTATGAAGTCAAAAACAAGATGGCCGTTTTATGTGGCTTATATCGAGGCTTGATTGGGCTTGCATCAGGCATGTCACCGGCAGCCAATGGAATAGACCTACGCCACTCAAGATCCAATACTACTCCGTAG|upstream_gene_variant|MODIFIER|TRIREDRAFT_43649|gene-TRIREDRAFT_43649|transcript|XM_006960996.1|protein_coding||c.-4579_-4578insGCATGATATCTTCATCGAAGAGCAGCAAGACTATATAAGGACAAAAACAAGAGGCGGACATCTTCCGTTCATGACTGATGACGATTTCGATTACTACATAGCGCACTGTTTCTTTGCAATTGGGAGTAGGGAATGGGAATGGGAAGGTAACTAGTAAGTTACCAGGGTATATACTGTAAGGGCAGGGAGGGCATCATATGGGCTGGGCTTTCATAATTAATTCTTCTTCTTCTTCGTTTATTTAAATGGGTCTTACTTTTATTTTATACCATATTTGGCCGTGGATGGGGCATCAAGTACGCGATTGCATTTAGGACTGTCATTGAAGAATGACGAGATGGGTATGGACTTTGTCGAAATTCTCTGCCAATATATGAATACGAGAGGATGCATTAGGCGCTACCAGATTGGTGGGATAATATTTATATGCATAGCGTTCTTTAGAGACTATGTCGAGAGTTCTTATCACTATATGGATTCTCACATCTATTTCTCCTTTCTCTCTCAATGCGAGGCTGCATACGTTTCATCTTTACTTGACATATCTCCATAACCTCATATCAATTTCAAAAACAAATCTTAGAATAGACACCCTGATCGAAGTCTTCTTTAGTCCAATACTCAGAATCGTTATCTTAACCGGTAAGCCAGGTCTCATACAAGTCATCTTCCCGCAATTGCTCATTCCGATGATCTTCCAGCGATTGCTCATACAAGTCATCCTGTTGAGATTGCGAAAGGTAGCTCCTCCCTGAATTCACCTCAGTCCAAGAATCAAGCATCCTATGTTCCTCCGCAGTCCAAGGGCTCAGCGCCCTCTCCTTACCCTCAGGCTGCACCCTCTCCCCTTGCGATTCTGTAACCCGCTTCTGCGACGCCCTAAACACGAAACTCCGCCAGCGAGCACTTTTGGAGGCGTATTTCTTGTACATGCCGGGCAGATATGCCACATCGCCGGCGCAGTACCGCAGTATCTCTCCCGGCAGCGGCCTTTTGTTGAAAGCACTGTATGAACCGCCCTTGTCCGGGTTCCATACAAGGTCTCCCTGATTCTTGCAAAGAGTCCATTCGGCCTTTTGCGCGTTCGTCAGGGGAGCAAATTGCATACACTTGGCCAACCCGGAAAGTAGCCTCCGTTGCTCTGTTCTCGGCCGAGCAGCGCTATCCATGAGTTGCAAGTCCCAGACACCGCGGAGACTTACTCCGTAGTGGGCGAAGAGCGCCTCCGAATCCCTTCGGACATCAAAGAAAACTTTTGATATCTCCGGTGATTCAAGTATGTTCTTAAAGCTCTTGTCACGCCCGCCGACGACTTCAAATGTTATGTTGCCCAGTGTATAAATGTCGATAACGTAGATTCGCTCAAGGCCCTCGCCGGGATAGACGAGCACCGTCATCAGAGAGACGCTCCCGTTTCGACCGAGTTGTTCTCCTTCGAGATCAATGTACATCAGGGGCTCAAAGCAGCTTATAAATGCGGGTGTATCATATATAAGGTCAACAATTTTGCCAACCCCTGCCAGTGTGTTTACGAATTCGGCCTCTTTTCTTCCGGGCATTGTTGTTAACAGTTAAAGGAAGACGCGTTTATCATGCGAAAATAGCTTGGTAGGGTAGGTTAGAGATATTATGCTCTATGAAGTCAAAAACAAGATGGCCGTTTTATGTGGCTTATATCGAGGCTTGATTGGGCTTGCATCAGGCATGTCACCGGCAGCCAATGGAATAGACCTACGCCACTCAAGATCCAATACTACTCCGTAG|||||2704|WARNING_TRANSCRIPT_NO_START_CODON,GCATGATATCTTCATCGAAGAGCAGCAAGACTATATAAGGACAAAAACAAGAGGCGGACATCTTCCGTTCATGACTGATGACGATTTCGATTACTACATAGCGCACTGTTTCTTTGCAATTGGGAGTAGGGAATGGGAATGGGAAGGTAACTAGTAAGTTACCAGGGTATATACTGTAAGGGCAGGGAGGGCATCATATGGGCTGGGCTTTCATAATTAATTCTTCTTCTTCTTCGTTTATTTAAATGGGTCTTACTTTTATTTTATACCATATTTGGCCGTGGATGGGGCATCAAGTACGCGATTGCATTTAGGACTGTCATTGAAGAATGACGAGATGGGTATGGACTTTGTCGAAATTCTCTGCCAATATATGAATACGAGAGGATGCATTAGGCGCTACCAGATTGGTGGGATAATATTTATATGCATAGCGTTCTTTAGAGACTATGTCGAGAGTTCTTATCACTATATGGATTCTCACATCTATTTCTCCTTTCTCTCTCAATGCGAGGCTGCATACGTTTCATCTTTACTTGACATATCTCCATAACCTCATATCAATTTCAAAAACAAATCTTAGAATAGACACCCTGATCGAAGTCTTCTTTAGTCCAATACTCAGAATCGTTATCTTAACCGGTAAGCCAGGTCTCATACAAGTCATCTTCCCGCAATTGCTCATTCCGATGATCTTCCAGCGATTGCTCATACAAGTCATCCTGTTGAGATTGCGAAAGGTAGCTCCTCCCTGAATTCACCTCAGTCCAAGAATCAAGCATCCTATGTTCCTCCGCAGTCCAAGGGCTCAGCGCCCTCTCCTTACCCTCAGGCTGCACCCTCTCCCCTTGCGATTCTGTAACCCGCTTCTGCGACGCCCTAAACACGAAACTCCGCCAGCGAGCACTTTTGGAGGCGTATTTCTTGTACATGCCGGGCAGATATGCCACATCGCCGGCGCAGTACCGCAGTATCTCTCCCGGCAGCGGCCTTTTGTTGAAAGCACTGTATGAACCGCCCTTGTCCGGGTTCCATACAAGGTCTCCCTGATTCTTGCAAAGAGTCCATTCGGCCTTTTGCGCGTTCGTCAGGGGAGCAAATTGCATACACTTGGCCAACCCGGAAAGTAGCCTCCGTTGCTCTGTTCTCGGCCGAGCAGCGCTATCCATGAGTTGCAAGTCCCAGACACCGCGGAGACTTACTCCGTAGTGGGCGAAGAGCGCCTCCGAATCCCTTCGGACATCAAAGAAAACTTTTGATATCTCCGGTGATTCAAGTATGTTCTTAAAGCTCTTGTCACGCCCGCCGACGACTTCAAATGTTATGTTGCCCAGTGTATAAATGTCGATAACGTAGATTCGCTCAAGGCCCTCGCCGGGATAGACGAGCACCGTCATCAGAGAGACGCTCCCGTTTCGACCGAGTTGTTCTCCTTCGAGATCAATGTACATCAGGGGCTCAAAGCAGCTTATAAATGCGGGTGTATCATATATAAGGTCAACAATTTTGCCAACCCCTGCCAGTGTGTTTACGAATTCGGCCTCTTTTCTTCCGGGCATTGTTGTTAACAGTTAAAGGAAGACGCGTTTATCATGCGAAAATAGCTTGGTAGGGTAGGTTAGAGATATTATGCTCTATGAAGTCAAAAACAAGATGGCCGTTTTATGTGGCTTATATCGAGGCTTGATTGGGCTTGCATCAGGCATGTCACCGGCAGCCAATGGAATAGACCTACGCCACTCAAGATCCAATACTACTCCGTAG|upstream_gene_variant|MODIFIER|TRIREDRAFT_43649|gene-TRIREDRAFT_43649|transcript|XM_006960996.1|protein_coding||c.-4578delTinsGCATGATATCTTCATCGAAGAGCAGCAAGACTATATAAGGACAAAAACAAGAGGCGGACATCTTCCGTTCATGACTGATGACGATTTCGATTACTACATAGCGCACTGTTTCTTTGCAATTGGGAGTAGGGAATGGGAATGGGAAGGTAACTAGTAAGTTACCAGGGTATATACTGTAAGGGCAGGGAGGGCATCATATGGGCTGGGCTTTCATAATTAATTCTTCTTCTTCTTCGTTTATTTAAATGGGTCTTACTTTTATTTTATACCATATTTGGCCGTGGATGGGGCATCAAGTACGCGATTGCATTTAGGACTGTCATTGAAGAATGACGAGATGGGTATGGACTTTGTCGAAATTCTCTGCCAATATATGAATACGAGAGGATGCATTAGGCGCTACCAGATTGGTGGGATAATATTTATATGCATAGCGTTCTTTAGAGACTATGTCGAGAGTTCTTATCACTATATGGATTCTCACATCTATTTCTCCTTTCTCTCTCAATGCGAGGCTGCATACGTTTCATCTTTACTTGACATATCTCCATAACCTCATATCAATTTCAAAAACAAATCTTAGAATAGACACCCTGATCGAAGTCTTCTTTAGTCCAATACTCAGAATCGTTATCTTAACCGGTAAGCCAGGTCTCATACAAGTCATCTTCCCGCAATTGCTCATTCCGATGATCTTCCAGCGATTGCTCATACAAGTCATCCTGTTGAGATTGCGAAAGGTAGCTCCTCCCTGAATTCACCTCAGTCCAAGAATCAAGCATCCTATGTTCCTCCGCAGTCCAAGGGCTCAGCGCCCTCTCCTTACCCTCAGGCTGCACCCTCTCCCCTTGCGATTCTGTAACCCGCTTCTGCGACGCCCTAAACACGAAACTCCGCCAGCGAGCACTTTTGGAGGCGTATTTCTTGTACATGCCGGGCAGATATGCCACATCGCCGGCGCAGTACCGCAGTATCTCTCCCGGCAGCGGCCTTTTGTTGAAAGCACTGTATGAACCGCCCTTGTCCGGGTTCCATACAAGGTCTCCCTGATTCTTGCAAAGAGTCCATTCGGCCTTTTGCGCGTTCGTCAGGGGAGCAAATTGCATACACTTGGCCAACCCGGAAAGTAGCCTCCGTTGCTCTGTTCTCGGCCGAGCAGCGCTATCCATGAGTTGCAAGTCCCAGACACCGCGGAGACTTACTCCGTAGTGGGCGAAGAGCGCCTCCGAATCCCTTCGGACATCAAAGAAAACTTTTGATATCTCCGGTGATTCAAGTATGTTCTTAAAGCTCTTGTCACGCCCGCCGACGACTTCAAATGTTATGTTGCCCAGTGTATAAATGTCGATAACGTAGATTCGCTCAAGGCCCTCGCCGGGATAGACGAGCACCGTCATCAGAGAGACGCTCCCGTTTCGACCGAGTTGTTCTCCTTCGAGATCAATGTACATCAGGGGCTCAAAGCAGCTTATAAATGCGGGTGTATCATATATAAGGTCAACAATTTTGCCAACCCCTGCCAGTGTGTTTACGAATTCGGCCTCTTTTCTTCCGGGCATTGTTGTTAACAGTTAAAGGAAGACGCGTTTATCATGCGAAAATAGCTTGGTAGGGTAGGTTAGAGATATTATGCTCTATGAAGTCAAAAACAAGATGGCCGTTTTATGTGGCTTATATCGAGGCTTGATTGGGCTTGCATCAGGCATGTCACCGGCAGCCAATGGAATAGACCTACGCCACTCAAGATCCAATACTACTCCGTAG|||||2704|WARNING_TRANSCRIPT_NO_START_CODON,GCATGATATCTTCATCGAAGAGCAGCAAGACTATATAAGGACAAAAACAAGAGGCGGACATCTTCCGTTCATGACTGATGACGATTTCGATTACTACATAGCGCACTGTTTCTTTGCAATTGGGAGTAGGGAATGGGAATGGGAAGGTAACTAGTAAGTTACCAGGGTATATACTGTAAGGGCAGGGAGGGCATCATATGGGCTGGGCTTTCATAATTAATTCTTCTTCTTCTTCGTTTATTTAAATGGGTCTTACTTTTATTTTATACCATATTTGGCCGTGGATGGGGCATCAAGTACGCGATTGCATTTAGGACTGTCATTGAAGAATGACGAGATGGGTATGGACTTTGTCGAAATTCTCTGCCAATATATGAATACGAGAGGATGCATTAGGCGCTACCAGATTGGTGGGATAATATTTATATGCATAGCGTTCTTTAGAGACTATGTCGAGAGTTCTTATCACTATATGGATTCTCACATCTATTTCTCCTTTCTCTCTCAATGCGAGGCTGCATACGTTTCATCTTTACTTGACATATCTCCATAACCTCATATCAATTTCAAAAACAAATCTTAGAATAGACACCCTGATCGAAGTCTTCTTTAGTCCAATACTCAGAATCGTTATCTTAACCGGTAAGCCAGGTCTCATACAAGTCATCTTCCCGCAATTGCTCATTCCGATGATCTTCCAGCGATTGCTCATACAAGTCATCCTGTTGAGATTGCGAAAGGTAGCTCCTCCCTGAATTCACCTCAGTCCAAGAATCAAGCATCCTATGTTCCTCCGCAGTCCAAGGGCTCAGCGCCCTCTCCTTACCCTCAGGCTGCACCCTCTCCCCTTGCGATTCTGTAACCCGCTTCTGCGACGCCCTAAACACGAAACTCCGCCAGCGAGCACTTTTGGAGGCGTATTTCTTGTACATGCCGGGCAGATATGCCACATCGCCGGCGCAGTACCGCAGTATCTCTCCCGGCAGCGGCCTTTTGTTGAAAGCACTGTATGAACCGCCCTTGTCCGGGTTCCATACAAGGTCTCCCTGATTCTTGCAAAGAGTCCATTCGGCCTTTTGCGCGTTCGTCAGGGGAGCAAATTGCATACACTTGGCCAACCCGGAAAGTAGCCTCCGTTGCTCTGTTCTCGGCCGAGCAGCGCTATCCATGAGTTGCAAGTCCCAGACACCGCGGAGACTTACTCCGTAGTGGGCGAAGAGCGCCTCCGAATCCCTTCGGACATCAAAGAAAACTTTTGATATCTCCGGTGATTCAAGTATGTTCTTAAAGCTCTTGTCACGCCCGCCGACGACTTCAAATGTTATGTTGCCCAGTGTATAAATGTCGATAACGTAGATTCGCTCAAGGCCCTCGCCGGGATAGACGAGCACCGTCATCAGAGAGACGCTCCCGTTTCGACCGAGTTGTTCTCCTTCGAGATCAATGTACATCAGGGGCTCAAAGCAGCTTATAAATGCGGGTGTATCATATATAAGGTCAACAATTTTGCCAACCCCTGCCAGTGTGTTTACGAATTCGGCCTCTTTTCTTCCGGGCATTGTTGTTAACAGTTAAAGGAAGACGCGTTTATCATGCGAAAATAGCTTGGTAGGGTAGGTTAGAGATATTATGCTCTATGAAGTCAAAAACAAGATGGCCGTTTTATGTGGCTTATATCGAGGCTTGATTGGGCTTGCATCAGGCATGTCACCGGCAGCCAATGGAATAGACCTACGCCACTCAAGATCCAATACTACTCCGTAG|upstream_gene_variant|MODIFIER|exon-XM_006960996.1-1|GENE_exon-XM_006960996.1-1|transcript|rna-XM_006960996.1|protein_coding||c.-2704delAinsGCATGATATCTTCATCGAAGAGCAGCAAGACTATATAAGGACAAAAACAAGAGGCGGACATCTTCCGTTCATGACTGATGACGATTTCGATTACTACATAGCGCACTGTTTCTTTGCAATTGGGAGTAGGGAATGGGAATGGGAAGGTAACTAGTAAGTTACCAGGGTATATACTGTAAGGGCAGGGAGGGCATCATATGGGCTGGGCTTTCATAATTAATTCTTCTTCTTCTTCGTTTATTTAAATGGGTCTTACTTTTATTTTATACCATATTTGGCCGTGGATGGGGCATCAAGTACGCGATTGCATTTAGGACTGTCATTGAAGAATGACGAGATGGGTATGGACTTTGTCGAAATTCTCTGCCAATATATGAATACGAGAGGATGCATTAGGCGCTACCAGATTGGTGGGATAATATTTATATGCATAGCGTTCTTTAGAGACTATGTCGAGAGTTCTTATCACTATATGGATTCTCACATCTATTTCTCCTTTCTCTCTCAATGCGAGGCTGCATACGTTTCATCTTTACTTGACATATCTCCATAACCTCATATCAATTTCAAAAACAAATCTTAGAATAGACACCCTGATCGAAGTCTTCTTTAGTCCAATACTCAGAATCGTTATCTTAACCGGTAAGCCAGGTCTCATACAAGTCATCTTCCCGCAATTGCTCATTCCGATGATCTTCCAGCGATTGCTCATACAAGTCATCCTGTTGAGATTGCGAAAGGTAGCTCCTCCCTGAATTCACCTCAGTCCAAGAATCAAGCATCCTATGTTCCTCCGCAGTCCAAGGGCTCAGCGCCCTCTCCTTACCCTCAGGCTGCACCCTCTCCCCTTGCGATTCTGTAACCCGCTTCTGCGACGCCCTAAACACGAAACTCCGCCAGCGAGCACTTTTGGAGGCGTATTTCTTGTACATGCCGGGCAGATATGCCACATCGCCGGCGCAGTACCGCAGTATCTCTCCCGGCAGCGGCCTTTTGTTGAAAGCACTGTATGAACCGCCCTTGTCCGGGTTCCATACAAGGTCTCCCTGATTCTTGCAAAGAGTCCATTCGGCCTTTTGCGCGTTCGTCAGGGGAGCAAATTGCATACACTTGGCCAACCCGGAAAGTAGCCTCCGTTGCTCTGTTCTCGGCCGAGCAGCGCTATCCATGAGTTGCAAGTCCCAGACACCGCGGAGACTTACTCCGTAGTGGGCGAAGAGCGCCTCCGAATCCCTTCGGACATCAAAGAAAACTTTTGATATCTCCGGTGATTCAAGTATGTTCTTAAAGCTCTTGTCACGCCCGCCGACGACTTCAAATGTTATGTTGCCCAGTGTATAAATGTCGATAACGTAGATTCGCTCAAGGCCCTCGCCGGGATAGACGAGCACCGTCATCAGAGAGACGCTCCCGTTTCGACCGAGTTGTTCTCCTTCGAGATCAATGTACATCAGGGGCTCAAAGCAGCTTATAAATGCGGGTGTATCATATATAAGGTCAACAATTTTGCCAACCCCTGCCAGTGTGTTTACGAATTCGGCCTCTTTTCTTCCGGGCATTGTTGTTAACAGTTAAAGGAAGACGCGTTTATCATGCGAAAATAGCTTGGTAGGGTAGGTTAGAGATATTATGCTCTATGAAGTCAAAAACAAGATGGCCGTTTTATGTGGCTTATATCGAGGCTTGATTGGGCTTGCATCAGGCATGTCACCGGCAGCCAATGGAATAGACCTACGCCACTCAAGATCCAATACTACTCCGTAG|||||2704|,GCATGATATCTTCATCGAAGAGCAGCAAGACTATATAAGGACAAAAACAAGAGGCGGACATCTTCCGTTCATGACTGATGACGATTTCGATTACTACATAGCGCACTGTTTCTTTGCAATTGGGAGTAGGGAATGGGAATGGGAAGGTAACTAGTAAGTTACCAGGGTATATACTGTAAGGGCAGGGAGGGCATCATATGGGCTGGGCTTTCATAATTAATTCTTCTTCTTCTTCGTTTATTTAAATGGGTCTTACTTTTATTTTATACCATATTTGGCCGTGGATGGGGCATCAAGTACGCGATTGCATTTAGGACTGTCATTGAAGAATGACGAGATGGGTATGGACTTTGTCGAAATTCTCTGCCAATATATGAATACGAGAGGATGCATTAGGCGCTACCAGATTGGTGGGATAATATTTATATGCATAGCGTTCTTTAGAGACTATGTCGAGAGTTCTTATCACTATATGGATTCTCACATCTATTTCTCCTTTCTCTCTCAATGCGAGGCTGCATACGTTTCATCTTTACTTGAC
TATCTCCATAACCTCATATCAATTTCAAAAACAAATCTTAGAATAGACACCCTGATCGAAGTCTTCTTTAGTCCAATACTCAGAATCGTTATCTTAACCGGTAAGCCAGGTCTCATACAAGTCATCTTCCCGCAATTGCTCATTCCGATGATCTTCCAGCGATTGCTCATACAAGTCATCCTGTTGAGATTGCGAAAGGTAGCTCCTCCCTGAATTCACCTCAGTCCAAGAATCAAGCATCCTATGTTCCTCCGCAGTCCAAGGGCTCAGCGCCCTCTCCTTACCCTCAGGCTGCACCCTCTCCCCTTGCGATTCTGTAACCCGCTTCTGCGACGCCCTAAACACGAAACTCCGCCAGCGAGCACTTTTGGAGGCGTATTTCTTGTACATGCCGGGCAGATATGCCACATCGCCGGCGCAGTACCGCAGTATCTCTCCCGGCAGCGGCCTTTTGTTGAAAGCACTGTATGAACCGCCCTTGTCCGGGTTCCATACAAGGTCTCCCTGATTCTTGCAAAGAGTCCATTCGGCCTTTTGCGCGTTCGTCAGGGGAGCAAATTGCATACACTTGGCCAACCCGGAAAGTAGCCTCCGTTGCTCTGTTCTCGGCCGAGCAGCGCTATCCATGAGTTGCAAGTCCCAGACACCGCGGAGACTTACTCCGTAGTGGGCGAAGAGCGCCTCCGAATCCCTTCGGACATCAAAGAAAACTTTTGATATCTCCGGTGATTCAAGTATGTTCTTAAAGCTCTTGTCACGCCCGCCGACGACTTCAAATGTTATGTTGCCCAGTGTATAAATGTCGATAACGTAGATTCGCTCAAGGCCCTCGCCGGGATAGACGAGCACCGTCATCAGAGAGACGCTCCCGTTTCGACCGAGTTGTTCTCCTTCGAGATCAATGTACATCAGGGGCTCAAAGCAGCTTATAAATGCGGGTGTATCATATATAAGGTCAACAATTTTGCCAACCCCTGCCAGTGTGTTTACGAATTCGGCCTCTTTTCTTCCGGGCATTGTTGTTAACAGTTAAAGGAAGACGCGTTTATCATGCGAAAATAGCTTGGTAGGGTAGGTTAGAGATATTATGCTCTATGAAGTCAAAAACAAGATGGCCGTTTTATGTGGCTTATATCGAGGCTTGATTGGGCTTGCATCAGGCATGTCACCGGCAGCCAATGGAATAGACCTACGCCACTCAAGATCCAATACTACTCCGTAG|upstream_gene_variant|MODIFIER|exon-XM_006960996.1-1|GENE_exon-XM_006960996.1-1|transcript|rna-XM_006960996.1|protein_coding||c.-2704delCinsGCATGATATCTTCATCGAAGAGCAGCAAGACTATATAAGGACAAAAACAAGAGGCGGACATCTTCCGTTCATGACTGATGACGATTTCGATTACTACATAGCGCACTGTTTCTTTGCAATTGGGAGTAGGGAATGGGAATGGGAAGGTAACTAGTAAGTTACCAGGGTATATACTGTAAGGGCAGGGAGGGCATCATATGGGCTGGGCTTTCATAATTAATTCTTCTTCTTCTTCGTTTATTTAAATGGGTCTTACTTTTATTTTATACCATATTTGGCCGTGGATGGGGCATCAAGTACGCGATTGCATTTAGGACTGTCATTGAAGAATGACGAGATGGGTATGGACTTTGTCGAAATTCTCTGCCAATATATGAATACGAGAGGATGCATTAGGCGCTACCAGATTGGTGGGATAATATTTATATGCATAGCGTTCTTTAGAGACTATGTCGAGAGTTCTTATCACTATATGGATTCTCACATCTATTTCTCCTTTCTCTCTCAATGCGAGGCTGCATACGTTTCATCTTTACTTGACATATCTCCATAACCTCATATCAATTTCAAAAACAAATCTTAGAATAGACACCCTGATCGAAGTCTTCTTTAGTCCAATACTCAGAATCGTTATCTTAACCGGTAAGCCAGGTCTCATACAAGTCATCTTCCCGCAATTGCTCATTCCGATGATCTTCCAGCGATTGCTCATACAAGTCATCCTGTTGAGATTGCGAAAGGTAGCTCCTCCCTGAATTCACCTCAGTCCAAGAATCAAGCATCCTATGTTCCTCCGCAGTCCAAGGGCTCAGCGCCCTCTCCTTACCCTCAGGCTGCACCCTCTCCCCTTGCGATTCTGTAACCCGCTTCTGCGACGCCCTAAACACGAAACTCCGCCAGCGAGCACTTTTGGAGGCGTATTTCTTGTACATGCCGGGCAGATATGCCACATCGCCGGCGCAGTACCGCAGTATCTCTCCCGGCAGCGGCCTTTTGTTGAAAGCACTGTATGAACCGCCCTTGTCCGGGTTCCATACAAGGTCTCCCTGATTCTTGCAAAGAGTCCATTCGGCCTTTTGCGCGTTCGTCAGGGGAGCAAATTGCATACACTTGGCCAACCCGGAAAGTAGCCTCCGTTGCTCTGTTCTCGGCCGAGCAGCGCTATCCATGAGTTGCAAGTCCCAGACACCGCGGAGACTTACTCCGTAGTGGGCGAAGAGCGCCTCCGAATCCCTTCGGACATCAAAGAAAACTTTTGATATCTCCGGTGATTCAAGTATGTTCTTAAAGCTCTTGTCACGCCCGCCGACGACTTCAAATGTTATGTTGCCCAGTGTATAAATGTCGATAACGTAGATTCGCTCAAGGCCCTCGCCGGGATAGACGAGCACCGTCATCAGAGAGACGCTCCCGTTTCGACCGAGTTGTTCTCCTTCGAGATCAATGTACATCAGGGGCTCAAAGCAGCTTATAAATGCGGGTGTATCATATATAAGGTCAACAATTTTGCCAACCCCTGCCAGTGTGTTTACGAATTCGGCCTCTTTTCTTCCGGGCATTGTTGTTAACAGTTAAAGGAAGACGCGTTTATCATGCGAAAATAGCTTGGTAGGGTAGGTTAGAGATATTATGCTCTATGAAGTCAAAAACAAGATGGCCGTTTTATGTGGCTTATATCGAGGCTTGATTGGGCTTGCATCAGGCATGTCACCGGCAGCCAATGGAATAGACCTACGCCACTCAAGATCCAATACTACTCCGTAG|||||2704|,GCATGATATCTTCATCGAAGAGCAGCAAGACTATATAAGGACAAAAACAAGAGGCGGACATCTTCCGTTCATGACTGATGACGATTTCGATTACTACATAGCGCACTGTTTCTTTGCAATTGGGAGTAGGGAATGGGAATGGGAAGGTAACTAGTAAGTTACCAGGGTATATACTGTAAGGGCAGGGAGGGCATCATATGGGCTGGGCTTTCATAATTAATTCTTCTTCTTCTTCGTTTATTTAAATGGGTCTTACTTTTATTTTATACCATATTTGGCCGTGGATGGGGCATCAAGTACGCGATTGCATTTAGGACTGTCATTGAAGAATGACGAGATGGGTATGGACTTTGTCGAAATTCTCTGCCAATATATGAATACGAGAGGATGCATTAGGCGCTACCAGATTGGTGGGATAATATTTATATGCATAGCGTTCTTTAGAGACTATGTCGAGAGTTCTTATCACTATATGGATTCTCACATCTATTTCTCCTTTCTCTCTCAATGCGAGGCTGCATACGTTTCATCTTTACTTGACATATCTCCATAACCTCATATCAATTTCAAAAACAAATCTTAGAATAGACACCCTGATCGAAGTCTTCTTTAGTCCAATACTCAGAATCGTTATCTTAACCGGTAAGCCAGGTCTCATACAAGTCATCTTCCCGCAATTGCTCATTCCGATGATCTTCCAGCGATTGCTCATACAAGTCATCCTGTTGAGATTGCGAAAGGTAGCTCCTCCCTGAATTCACCTCAGTCCAAGAATCAAGCATCCTATGTTCCTCCGCAGTCCAAGGGCTCAGCGCCCTCTCCTTACCCTCAGGCTGCACCCTCTCCCCTTGCGATTCTGTAACCCGCTTCTGCGACGCCCTAAACACGAAACTCCGCCAGCGAGCACTTTTGGAGGCGTATTTCTTGTACATGCCGGGCAGATATGCCACATCGCCGGCGCAGTACCGCAGTATCTCTCCCGGCAGCGGCCTTTTGTTGAAAGCACTGTATGAACCGCCCTTGTCCGGGTTCCATACAAGGTCTCCCTGATTCTTGCAAAGAGTCCATTCGGCCTTTTGCGCGTTCGTCAGGGGAGCAAATTGCATACACTTGGCCAACCCGGAAAGTAGCCTCCGTTGCTCTGTTCTCGGCCGAGCAGCGCTATCCATGAGTTGCAAGTCCCAGACACCGCGGAGACTTACTCCGTAGTGGGCGAAGAGCGCCTCCGAATCCCTTCGGACATCAAAGAAAACTTTTGATATCTCCGGTGATTCAAGTATGTTCTTAAAGCTCTTGTCACGCCCGCCGACGACTTCAAATGTTATGTTGCCCAGTGTATAAATGTCGATAACGTAGATTCGCTCAAGGCCCTCGCCGGGATAGACGAGCACCGTCATCAGAGAGACGCTCCCGTTTCGACCGAGTTGTTCTCCTTCGAGATCAATGTACATCAGGGGCTCAAAGCAGCTTATAAATGCGGGTGTATCATATATAAGGTCAACAATTTTGCCAACCCCTGCCAGTGTGTTTACGAATTCGGCCTCTTTTCTTCCGGGCATTGTTGTTAACAGTTAAAGGAAGACGCGTTTATCATGCGAAAATAGCTTGGTAGGGTAGGTTAGAGATATTATGCTCTATGAAGTCAAAAACAAGATGGCCGTTTTATGTGGCTTATATCGAGGCTTGATTGGGCTTGCATCAGGCATGTCACCGGCAGCCAATGGAATAGACCTACGCCACTCAAGATCCAATACTACTCCGTAG|upstream_gene_variant|MODIFIER|exon-XM_006960996.1-1|GENE_exon-XM_006960996.1-1|transcript|rna-XM_006960996.1|protein_coding||c.-2705_-2704insGCATGATATCTTCATCGAAGAGCAGCAAGACTATATAAGGACAAAAACAAGAGGCGGACATCTTCCGTTCATGACTGATGACGATTTCGATTACTACATAGCGCACTGTTTCTTTGCAATTGGGAGTAGGGAATGGGAATGGGAAGGTAACTAGTAAGTTACCAGGGTATATACTGTAAGGGCAGGGAGGGCATCATATGGGCTGGGCTTTCATAATTAATTCTTCTTCTTCTTCGTTTATTTAAATGGGTCTTACTTTTATTTTATACCATATTTGGCCGTGGATGGGGCATCAAGTACGCGATTGCATTTAGGACTGTCATTGAAGAATGACGAGATGGGTATGGACTTTGTCGAAATTCTCTGCCAATATATGAATACGAGAGGATGCATTAGGCGCTACCAGATTGGTGGGATAATATTTATATGCATAGCGTTCTTTAGAGACTATGTCGAGAGTTCTTATCACTATATGGATTCTCACATCTATTTCTCCTTTCTCTCTCAATGCGAGGCTGCATACGTTTCATCTTTACTTGACATATCTCCATAACCTCATATCAATTTCAAAAACAAATCTTAGAATAGACACCCTGATCGAAGTCTTCTTTAGTCCAATACTCAGAATCGTTATCTTAACCGGTAAGCCAGGTCTCATACAAGTCATCTTCCCGCAATTGCTCATTCCGATGATCTTCCAGCGATTGCTCATACAAGTCATCCTGTTGAGATTGCGAAAGGTAGCTCCTCCCTGAATTCACCTCAGTCCAAGAATCAAGCATCCTATGTTCCTCCGCAGTCCAAGGGCTCAGCGCCCTCTCCTTACCCTCAGGCTGCACCCTCTCCCCTTGCGATTCTGTAACCCGCTTCTGCGACGCCCTAAACACGAAACTCCGCCAGCGAGCACTTTTGGAGGCGTATTTCTTGTACATGCCGGGCAGATATGCCACATCGCCGGCGCAGTACCGCAGTATCTCTCCCGGCAGCGGCCTTTTGTTGAAAGCACTGTATGAACCGCCCTTGTCCGGGTTCCATACAAGGTCTCCCTGATTCTTGCAAAGAGTCCATTCGGCCTTTTGCGCGTTCGTCAGGGGAGCAAATTGCATACACTTGGCCAACCCGGAAAGTAGCCTCCGTTGCTCTGTTCTCGGCCGAGCAGCGCTATCCATGAGTTGCAAGTCCCAGACACCGCGGAGACTTACTCCGTAGTGGGCGAAGAGCGCCTCCGAATCCCTTCGGACATCAAAGAAAACTTTTGATATCTCCGGTGATTCAAGTATGTTCTTAAAGCTCTTGTCACGCCCGCCGACGACTTCAAATGTTATGTTGCCCAGTGTATAAATGTCGATAACGTAGATTCGCTCAAGGCCCTCGCCGGGATAGACGAGCACCGTCATCAGAGAGACGCTCCCGTTTCGACCGAGTTGTTCTCCTTCGAGATCAATGTACATCAGGGGCTCAAAGCAGCTTATAAATGCGGGTGTATCATATATAAGGTCAACAATTTTGCCAACCCCTGCCAGTGTGTTTACGAATTCGGCCTCTTTTCTTCCGGGCATTGTTGTTAACAGTTAAAGGAAGACGCGTTTATCATGCGAAAATAGCTTGGTAGGGTAGGTTAGAGATATTATGCTCTATGAAGTCAAAAACAAGATGGCCGTTTTATGTGGCTTATATCGAGGCTTGATTGGGCTTGCATCAGGCATGTCACCGGCAGCCAATGGAATAGACCTACGCCACTCAAGATCCAATACTACTCCGTAG|||||2704|,GCATGATATCTTCATCGAAGAGCAGCAAGACTATATAAGGACAAAAACAAGAGGCGGACATCTTCCGTTCATGACTGATGACGATTTCGATTACTACATAGCGCACTGTTTCTTTGCAATTGGGAGTAGGGAATGGGAATGGGAAGGTAACTAGTAAGTTACCAGGGTATATACTGTAAGGGCAGGGAGGGCATCATATGGGCTGGGCTTTCATAATTAATTCTTCTTCTTCTTCGTTTATTTAAATGGGTCTTACTTTTATTTTATACCATATTTGGCCGTGGATGGGGCATCAAGTACGCGATTGCATTTAGGACTGTCATTGAAGAATGACGAGATGGGTATGGACTTTGTCGAAATTCTCTGCCAATATATGAATACGAGAGGATGCATTAGGCGCTACCAGATTGGTGGGATAATATTTATATGCATAGCGTTCTTTAGAGACTATGTCGAGAGTTCTTATCACTATATGGATTCTCACATCTATTTCTCCTTTCTCTCTCAATGCGAGGCTGCATACGTTTCATCTTTACTTGACATATCTCCATAACCTCATATCAATTTCAAAAACAAATCTTAGAATAGACACCCTGATCGAAGTCTTCTTTAGTCCAATACTCAGAATCGTTATCTTAACCGGTAAGCCAGGTCTCATACAAGTCATCTTCCCGCAATTGCTCATTCCGATGATCTTCCAGCGATTGCTCATACAAGTCATCCTGTTGAGATTGCGAAAGGTAGCTCCTCCCTGAATTCACCTCAGTCCAAGAATCAAGCATCCTATGTTCCTCCGCAGTCCAAGGGCTCAGCGCCCTCTCCTTACCCTCAGGCTGCACCCTCTCCCCTTGCGATTCTGTAACCCGCTTCTGCGACGCCCTAAACACGAAACTCCGCCAGCGAGCACTTTTGGAGGCGTATTTCTTGTACATGCCGGGCAGATATGCCACATCGCCGGCGCAGTACCGCAGTATCTCTCCCGGCAGCGGCCTTTTGTTGAAAGCACTGTATGAACCGCCCTTGTCCGGGTTCCATACAAGGTCTCCCTGATTCTTGCAAAGAGTCCATTCGGCCTTTTGCGCGTTCGTCAGGGGAGCAAATTGCATACACTTGGCCAACCCGGAAAGTAGCCTCCGTTGCTCTGTTCTCGGCCGAGCAGCGCTATCCATGAGTTGCAAGTCCCAGACACCGCGGAGACTTACTCCGTAGTGGGCGAAGAGCGCCTCCGAATCCCTTCGGACATCAAAGAAAACTTTTGATATCTCCGGTGATTCAAGTATGTTCTTAAAGCTCTTGTCACGCCCGCCGACGACTTCAAATGTTATGTTGCCCAGTGTATAAATGTCGATAACGTAGATTCGCTCAAGGCCCTCGCCGGGATAGACGAGCACCGTCATCAGAGAGACGCTCCCGTTTCGACCGAGTTGTTCTCCTTCGAGATCAATGTACATCAGGGGCTCAAAGCAGCTTATAAATGCGGGTGTATCATATATAAGGTCAACAATTTTGCCAACCCCTGCCAGTGTGTTTACGAATTCGGCCTCTTTTCTTCCGGGCATTGTTGTTAACAGTTAAAGGAAGACGCGTTTATCATGCGAAAATAGCTTGGTAGGGTAGGTTAGAGATATTATGCTCTATGAAGTCAAAAACAAGATGGCCGTTTTATGTGGCTTATATCGAGGCTTGATTGGGCTTGCATCAGGCATGTCACCGGCAGCCAATGGAATAGACCTACGCCACTCAAGATCCAATACTACTCCGTAG|upstream_gene_variant|MODIFIER|exon-XM_006960996.1-1|GENE_exon-XM_006960996.1-1|transcript|rna-XM_006960996.1|protein_coding||c.-2704delTinsGCATGATATCTTCATCGAAGAGCAGCAAGACTATATAAGGACAAAAACAAGAGGCGGACATCTTCCGTTCATGACTGATGACGATTTCGATTACTACATAGCGCACTGTTTCTTTGCAATTGGGAGTAGGGAATGGGAATGGGAAGGTAACTAGTAAGTTACCAGGGTATATACTGTAAGGGCAGGGAGGGCATCATATGGGCTGGGCTTTCATAATTAATTCTTCTTCTTCTTCGTTTATTTAAATGGGTCTTACTTTTATTTTATACCATATTTGGCCGTGGATGGGGCATCAAGTACGCGATTGCATTTAGGACTGTCATTGAAGAATGACGAGATGGGTATGGACTTTGTCGAAATTCTCTGCCAATATATGAATACGAGAGGATGCATTAGGCGCTACCAGATTGGTGGGATAATATTTATATGCATAGCGTTCTTTAGAGACTATGTCGAGAGTTCTTATCACTATATGGATTCTCACATCTATTTCTCCTTTCTCTCTCAATGCGAGGCTGCATACGTTTCATCTTTACTTGACATATCTCCATAACCTCATATCAATTTCAAAAACAAATCTTAGAATAGACACCCTGATCGAAGTCTTCTTTAGTCCAATACTCAGAATCGTTATCTTAACCGGTAAGCCAGGTCTCATACAAGTCATCTTCCCGCAATTGCTCATTCCGATGATCTTCCAGCGATTGCTCATACAAGTCATCCTGTTGAGATTGCGAAAGGTAGCTCCTCCCTGAATTCACCTCAGTCCAAGAATCAAGCATCCTATGTTCCTCCGCAGTCCAAGGGCTCAGCGCCCTCTCCTTACCCTCAGGCTGCACCCTCTCCCCTTGCGATTCTGTAACCCGCTTCTGCGACGCCCTAAACACGAAACTCCGCCAGCGAGCACTTTTGGAGGCGTATTTCTTGTACATGCCGGGCAGATATGCCACATCGCCGGCGCAGTACCGCAGTATCTCTCCCGGCAGCGGCCTTTTGTTGAAAGCACTGTATGAACCGCCCTTGTCCGGGTTCCATACAAGGTCTCCCTGATTCTTGCAAAGAGTCCATTCGGCCTTTTGCGCGTTCGTCAGGGGAGCAAATTGCATACACTTGGCCAACCCGGAAAGTAGCCTCCGTTGCTCTGTTCTCGGCCGAGCAGCGCTATCCATGAGTTGCAAGTCCCAGACACCGCGGAGACTTACTCCGTAGTGGGCGAAGAGCGCCTCCGAATCCCTTCGGACATCAAAGAAAACTTTTGATATCTCCGGTGATTCAAGTATGTTCTTAAAGCTCTTGTCACGCCCGCCGACGACTTCAAATGTTATGTTGCCCAGTGTATAAATGTCGATAACGTAGATTCGCTCAAGGCCCTCGCCGGGATAGACGAGCACCGTCATCAGAGAGACGCTCCCGTTTCGACCGAGTTGTTCTCCTTCGAGATCAATGTACATCAGGGGCTCAAAGCAGCTTATAAATGCGGGTGTATCATATATAAGGTCAACAATTTTGCCAACCCCTGCCAGTGTGTTTACGAATTCGGCCTCTTTTCTTCCGGGCATTGTTGTTAACAGTTAAAGGAAGACGCGTTTATCATGCGAAAATAGCTTGGTAGGGTAGGTTAGAGATATTATGCTCTATGAAGTCAAAAACAAGATGGCCGTTTTATGTGGCTTATATCGAGGCTTGATTGGGCTTGCATCAGGCATGTCACCGGCAGCCAATGGAATAGACCTACGCCACTCAAGATCCAATACTACTCCGTAG|||||2704|,GCATGATATCTTCATCGAAGAGCAGCAAGACTATATAAGGACAAAAACAAGAGGCGGACATCTTCCGTTCATGACTGATGACGATTTCGATTACTACATAGCGCACTGTTTCTTTGCAATTGGGAGTAGGGAATGGGAATGGGAAGGTAACTAGTAAGTTACCAGGGTATATACTGTAAGGGCAGGGAGGGCATCATATGGGCTGGGCTTTCATAATTAATTCTTCTTCTTCTTCGTTTATTTAAATGGGTCTTACTTTTATTTTATACCATATTTGGCCGTGGATGGGGCATCAAGTACGCGATTGCATTTAGGACTGTCATTGAAGAATGACGAGATGGGTATGGACTTTGTCGAAATTCTCTGCCAATATATGAATACGAGAGGATGCATTAGGCGCTACCAGATTGGTGGGATAATATTTATATGCATAGCGTTCTTTAGAGACTATGTCGAGAGTTCTTATCACTATATGGATTCTCACATCTATTTCTCCTTTCTCTCTCAATGCGAGGCTGCATACGTTTCATCTTTACTTGACATATCTCCATAACCTCATATCAATTTCAAAAACAAATCTTAGAATAGACACCCTGATCGAAGTCTTCTTTAGTCCAATACTCAGAATCGTTATCTTAACCGGTAAGCCAGGTCTCATACAAGTCATCTTCCCGCAATTGCTCATTCCGATGATCTTCCAGCGATTGCTCATACAAGTCATCCTGTTGAGATTGCGAAAGGTAGCTCCTCCCTGAATTCACCTCAGTCCAAGAATCAAGCATCCTATGTTCCTCCGCAGTCCAAGGGCTCAGCGCCCTCTCCTTACCCTCAGGCTGCACCCTCTCCCCTTGCGATTCTGTAACCCGCTTCTGCGACGCCCTAAACACGAAACTCCGCCAGCGAGCACTTTTGGAGGCGTATTTCTTGTACATGCCGGGCAGATATGCCACATCGCCGGCGCAGTACCGCAGTATCTCTCCCGGCAGCGGCCTTTTGTTGAAAGCACTGTATGAACCGCCCTTGTCCGGGTTCCATACAAGGTCTCCCTGATTCTTGCAAAGAGTCCATTCGGCCTTTTGCGCGTTCGTCAGGGGAGCAAATTGCATACACTTGGCCAACCCGGAAAGTAGCCTCCGTTGCTCTGTTCTCGGCCGAGCAGCGCTATCCATGAGTTGCAAGTCCCAGACACCGCGGAGACTTACTCCGTAGTGGGCGAAGAGCGCCTCCGAATCCCTTCGGACATCAAAGAAAACTTTTGATATCTCCGGTGATTCAAGTATGTTCTTAAAGCTCTTGTCACGCCCGCCGACGACTTCAAATGTTATGTTGCCCAGTGTATAAATGTCGATAACGTAGATTCGCTCAAGGCCCTCGCCGGGATAGACGAGCACCGTCATCAGAGAGACGCTCCCGTTTCGACCGAGTTGTTCTCCTTCGAGATCAATGTACATCAGGGGCTCAAAGCAGCTTATAAATGCGGGTGTATCATATATAAGGTCAACAATTTTGCCAACCCCTGCCAGTGTGTTTACGAATTCGGCCTCTTTTCTTCCGGGCATTGTTGTTAACAGTTAAAGGAAGACGCGTTTATCATGCGAAAATAGCTTGGTAGGGTAGGTTAGAGATATTATGCTCTATGAAGTCAAAAACAAGATGGCCGTTTTATGTGGCTTATATCGAGGCTTGATTGGGCTTGCATCAGGCATGTCACCGGCAGCCAATGGAATAGACCTACGCCACTCAAGATCCAATACTACTCCGTAG|upstream_gene_variant|MODIFIER|TRIREDRAFT_102454|gene-TRIREDRAFT_102454|transcript|XM_006961077.1|protein_coding||c.-5482delAinsGCATGATATCTTCATCGAAGAGCAGCAAGACTATATAAGGACAAAAACAAGAGGCGGACATCTTCCGTTCATGACTGATGACGATTTCGATTACTACATAGCGCACTGTTTCTTTGCAATTGGGAGTAGGGAATGGGAATGGGAAGGTAACTAGTAAGTTACCAGGGTATATACTGTAAGGGCAGGGAGGGCATCATATGGGCTGGGCTTTCATAATTAATTCTTCTTCTTCTTCGTTTATTTAAATGGGTCTTACTTTTATTTTATACCATATTTGGCCGTGGATGGGGCATCAAGTACGCGATTGCATTTAGGACTGTCATTGAAGAATGACGAGATGGGTATGGACTTTGTCGAAATTCTCTGCCAATATATGAATACGAGAGGATGCATTAGGCGCTACCAGATTGGTGGGATAATATTTATATGCATAGCGTTCTTTAGAGACTATGTCGAGAGTTCTTATCACTATATGGATTCTCACATCTATTTCTCCTTTCTCTCTCAATGCGAGGCTGCATACGTTTCATCTTTACTTGACATATCTCCATAACCTCATATCAATTTCAAAAACAAATCTTAGAATAGACACCCTGATCGAAGTCTTCTTTAGTCCAATACTCAGAATCGTTATCTTAACCGGTAAGCCAGGTCTCATACAAGTCATCTTCCCGCAATTGCTCATTCCGATGATCTTCCAGCGATTGCTCATACAAGTCATCCTGTTGAGATTGCGAAAGGTAGCTCCTCCCTGAATTCACCTCAGTCCAAGAATCAAGCATCCTATGTTCCTCCGCAGTCCAAGGGCTCAGCGCCCTCTCCTTACCCTCAGGCTGCACCCTCTCCCCTTGCGATTCTGTAACCCGCTTCTGCGACGCCCTAAACACGAAACTCCGCCAGCGAGCACTTTTGGAGGCGTATTTCTTGTACATGCCGGGCAGATATGCCACATCGCCGGCGCAGTACCGCAGTATCTCTCCCGGCAGCGGCCTTTTGTTGAAAGCACTGTATGAACCGCCCTTGTCCGGGTTCCATACAAGGTCTCCCTGATTCTTGCAAAGAGTCCATTCGGCCTTTTGCGCGTTCGTCAGGGGAGCAAATTGCATACACTTGGCCAACCCGGAAAGTAGCCTCCGTTGCTCTGTTCTCGGCCGAGCAGCGCTATCCATGAGTTGCAAGTCCCAGACACCGCGGAGACTTACTCCGTAGTGGGCGAAGAGCGCCTCCGAATCCCTTCGGACATCAAAGAAAACTTTTGATATCTCCGGTGATTCAAGTATGTTCTTAAAGCTCTTGTCACGCCCGCCGACGACTTCAAATGTTATGTTGCCCAGTGTATAAATGTCGATAACGTAGATTCGCTCAAGGCCCTCGCCGGGATAGACGAGCACCGTCATCAGAGAGACGCTCCCGTTTCGACCGAGTTGTTCTCCTTCGAGATCAATGTACATCAGGGGCTCAAAGCAGCTTATAAATGCGGGTGTATCATATATAAGGTCAACAATTTTGCCAACCCCTGCCAGTGTGTTTACGAATTCGGCCTCTTTTCTTCCGGGCATTGTTGTTAACAGTTAAAGGAAGACGCGTTTATCATGCGAAAATAGCTTGGTAGGGTAGGTTAGAGATATTATGCTCTATGAAGTCAAAAACAAGATGGCCGTTTTATGTGGCTTATATCGAGGCTTGATTGGGCTTGCATCAGGCATGTCACCGGCAGCCAATGGAATAGACCTACGCCACTCAAGATCCAATACTACTCCGTAG|||||4642|WARNING_TRANSCRIPT_NO_START_CODON,GCATGATATCTTCATCGAAGAGCAGCAAGACTATATAAGGACAAAAACAAGAGGCGGACATCTTCCGTTCATGACTGATGACGATTTCGATTACTACATAGCGCACTGTTTCTTTGCAATTGGGAGTAGGGAATGGGAATGGGAAGGTAACTAGTAAGTTACCAGGGTATATACTGTAAGGGCAGGGAGGGCATCATATGGGCTGGGCTTTCATAATTAATTCTTCTTCTTCTTCGTTTATTTAAATGGGTCTTACTTTTATTTTATACCATATTTGGCCGTGGATGGGGCATCAAGTACGCGATTGCATTTAGGACTGTCATTGAAGAATGACGAGATGGGTATGGACTTTGTCGAAATTCTCTGCCAATATATGAATACGAGAGGATGCATTAGGCGCTACCAGATTGGTGGGATAATATTTATATGCATAGCGTTCTTTAGAGACTATGTCGAGAGTTCTTATCACTATATGGATTCTCACATCTATTTCTCCTTTCTCTCTCAATGCGAGGCTGCATACGTTTCATCTTTACTTGACATATCTCCATAACCTCATATCAATTTCAAAAACAAATCTTAGAATAGACACCCTGATCGAAGTCTTCTTTAGTCCAATACTCAGAATCGTTATCTTAACCGGTAAGCCAGGTCTCATACAAGTCATCTTCCCGCAATTGCTCATTCCGATGATCTTCCAGCGATTGCTCATACAAGTCATCCTGTTGAGATTGCGAAAGGTAGCTCCTCCCTGAATTCACCTCAGTCCAAGAATCAAGCATCCTATGTTCCTCCGCAGTCCAAGGGCTCAGCGCCCTCTCCTTACCCTCAGGCTGCACCCTCTCCCCTTGCGATTCTGTAACCCGCTTCTGCGACGCCCTAAACACGAAACTCCGCCAGCGAGCACTTTTGGAGGCGTATTTCTTGTACATGCCGGGCAGATATGCCACATCGCCGGCGCAGTACCGCAGTATCTCTCCCGGCAGCGGCCTTTTGTTGAAAGCACTGTATGAACCGCCCTTGTCCGGGTTCCATACAAGGTCTCCCTGATTCTTGCAAAGAGTCCATTCGGCCTTTTGCGCGTTCGTCAGGGGAGCAAATTGCATACACTTGGCCAACCCGGAAAGTAGCCTCCGTTGCTCTGTTCTCGGCCGAGCAGCGCTATCCATGAGTTGCAAGTCCCAGACACCGCGGAGACTTACTCCGTAGTGGGCGAAGAGCGCCTCCGAATCCCTTCGGACATCAAAGAAAACTTTTGATATCTCCGGTGATTCAAGTATGTTCTTAAAGCTCTTGTCACGCCCGCCGACGACTTCAAATGTTATGTTGCCCAGTGTATAAATGTCGATAACGTAGATTCGCTCAAGGCCCTCGCCGGGATAGACGAGCACCGTCATCAGAGAGACGCTCCCGTTTCGACCGAGTTGTTCTCCTTCGAGATCAATGTACATCAGGGGCTCAAAGCAGCTTATAAATGCGGGTGTATCATATATAAGGTCAACAATTTTGCCAACCCCTGCCAGTGTGTTTACGAATTCGGCCTCTTTTCTTCCGGGCATTGTTGTTAACAGTTAAAGGAAGACGCGTTTATCATGCGAAAATAGCTTGGTAGGGTAGGTTAGAGATATTATGCTCTATGAAGTCAAAAACAAGATGGCCGTTTTATGTGGCTTATATCGAGGCTTGATTGGGCTTGCATCAGGCATGTCACCGGCAGCCAATGGAATAGACCTACGCCACTCAAGATCCAATACTACTCCGTAG|upstream_gene_variant|MODIFIER|TRIREDRAFT_102454|gene-TRIREDRAFT_102454|transcript|XM_006961077.1|protein_coding||c.-5482delCinsGCATGATATCTTCATCGAAGAGCAGCAAGACTATATAAGGACAAAAACAAGAGGCGGACATCTTCCGTTCATGACTGATGACGATTTCGATTACTACATAGCGCACTGTTTCTTTGCAATTGGGAGTAGGGAATGGGAATGGGAAGGTAACTAGTAAGTTACCAGGGTATATACTGTAAGGGCAGGGAGGGCATCATATGGGCTGGGCTTTCATAATTAATTCTTCTTCTTCTTCGTTTATTTAAATGGGTCTTACTTTTATTTTATACCATATTTGGCCGTGGATGGGGCATCAAGTACGCGATTGCATTTAGGACTGTCATTGAAGAATGACGAGATGGGTATGGACTTTGTCGAAATTCTCTGCCAATATATGAATACGAGAGGATGCATTAGGCGCTACCAGATTGGTGGGATAATATTTATATGCATAGCGTTCTTTAGAGACTATGTCGAGAGTTCTTATCACTATATGGATTCTCACATCTATTTCTCCTTTCTCTCTCAATGCGAGGCTGCATACGTTTCATCTTTACTTGACATATCTCCATAACCTCATATCAATTTCAAAAACAAATCTTAGAATAGACACCCTGATCGAAGTCTTCTTTAGTCCAATACTCAGAATCGTTATCTTAACCGGTAAGCCAGGTCTCATACAAGTCATCTTCCCGCAATTGCTCATTCCGATGATCTTCCAGCGATTGCTCATACAAGTCATCCTGTTGAGATTGCGAAAGGTAGCTCCTCCCTGAATTCACCTCAGTCCAAGAATCAAGCATCCTATGTTCCTCCGCAGTCCAAGGGCTCAGCGCCCTCTCCTTACCCTCAGGCTGCACCCTCTCCCCTTGCGATTCTGTAACCCGCTTCTGCGACGCCCTAAACACGAAACTCCGCCAGCGAGCACTTTTGGAGGCGTATTTCTTGTACATGCCGGGCAGATATGCCACATCGCCGGCGCAGTACCGCAGTATCTCTCCCGGCAGCGGCCTTTTGTTGAAAGCACTGTATGAACCGCCCTTGTCCGGGTTCCATACAAGGTCTCCCTGATTCTTGCAAAGAGTCCATTCGGCCTTTTGCGCGTTCGTCAGGGGAGCAAATTGCATACACTTGGCCAACCCGGAAAGTAGCCTCCGTTGCTCTGTTCTCGGCCGAGCAGCGCTATCCATGAGTTGCAAGTCCCAGACACCGCGGAGACTTACTCCGTAGTGGGCGAAGAGCGCCTCCGAATCCCTTCGGACATCAAAGAAAACTTTTGATATCTCCGGTGATTCAAGTATGTTCTTAAAGCTCTTGTCACGCCCGCCGACGACTTCAAATGTTATGTTGCCCAGTGTATAAATGTCGATAACGTAGATTCGCTCAAGGCCCTCGCCGGGATAGACGAGCACCGTCATCAGAGAGACGCTCCCGTTTCGACCGAGTTGTTCTCCTTCGAGATCAATGTACATCAGGGGCTCAAAGCAGCTTATAAATGCGGGTGTATCATATATAAGGTCAACAATTTTGCCAACCCCTGCCAGTGTGTTTACGAATTCGGCCTCTTTTCTTCCGGGCATTGTTGTTAACAGTTAAAGGAAGACGCGTTTATCATGCGAAAATAGCTTGGTAGGGTAGGTTAGAGATATTATGCTCTATGAAGTCAAAAACAAGATGGCCGTTTTATGTGGCTTATATCGAGGCTTGATTGGGCTTGCATCAGGCATGTCACCGGCAGCCAATGGAATAGACCTACGCCACTCAAGATCCAATACTACTCCGTAG|||||4642|WARNING_TRANSCRIPT_NO_START_CODON,GCATGATATCTTCATCGAAGAGCAGCAAGACTATATAAGGACAAAAACAAGAGGCGGACATCTTCCGTTCATGACTGATGACGATTTCGATTACTACATAGCGCACTGTTTCTTTGCAATTGGGAGTAGGGAATGGGAATGGGAAGGTAACTAGTAAGTTACCAGGGTATATACTGTAAGGGCAGGGAGGGCATCATATGGGCTGGGCTTTCATAATTAATTCTTCTTCTTCTTCGTTTATTTAAATGGGTCTTACTTTTATTTTATACCATATTTGGCCGTGGATGGGGCATCAAGTACGCGATTGCATTTAGGACTGTCATTGAAGAATGACGAGATGGGTATGGACTTTGTCGAAATTCTCTGCCAATATATGAATACGAGAGGATGCATTAGGCGCTACCAGATTGGTGGGATAATATTTATATGCATAGCGTTCTTTAGAGACTATGTCGAGAGTTCTTATCACTATATGGATTCTCACATCTATTTCTCCTTTCTCTCTCAATGCGAGGCTGCATACGTTTCATCTTTACTTGACATATCTCCATAACCTCATATCAATTTCAAAAACAAATCTTAGAATAGACACCCTGATCGAAGTCTTCTTTAGTCCAATACTCAGAATCGTTATCTTAACCGGTAAGCCAGGTCTCATACAAGTCATCTTCCCGCAATTGCTCATTCCGATGATCTTCCAGCGATTGCTCATACAAGTCATCCTGTTGAGATTGCGAAAGGTAGCTCCTCCCTGAATTCACCTCAGTCCAAGAATCAAGCATCCTATGTTCCTCCGCAGTCCAAGGGCTCAGCGCCCTCTCCTTACCCTCAGGCTGCACCCTCTCCCCTTGCGATTCTGTAACCCGCTTCTGCGACGCCCTAAACACGAAACTCCGCCAGCGAGCACTTTTGGAGGCGTATTTCTTGTACATGCCGGGCAGATATGCCACATCGCCGGCGCAGTACCGCAGTATCTCTCCCGGCAGCGGCCTTTTGTTGAAAGCACTGTATGAACCGCCCTTGTCCGGGTTCCATACAAGGTCTCCCTGATTCTTGCAAAGAGTCCATTCGGCCTTTTGCGCGTTCGTCAGGGGAGCAAATTGCATACACTTGGCCAACCCGGAAAGTAGCCTCCGTTGCTCTGTTCTCGGCCGAGCAGCGCTATCCATGAGTTGCAAGTCCCAGACACCGCGGAGACTTACTCCGTAGTGGGCGAAGAGCGCCTCCGAATCCCTTCGGACATCAAAGAAAACTTTTGATATCTCCGGTGATTCAAGTATGTTCTTAAAGCTCTTGTCACGCCCGCCGACGACTTCAAATGTTATGTTGCCCAGTGTATAAATGTCGATAACGTAGATTCGCTCAAGGCCCTCGCCGGGATAGACGAGCACCGTCATCAGAGAGACGCTCCCGTTTCGACCGAGTTGTTCTCCTTCGAGATCAATGTACATCAGGGGCTCAAAGCAGCTTATAAATGCGGGTGTATCATATATAAGGTCAACAATTTTGCCAACCCCTGCCAGTGTGTTTACGAATTCGGCCTCTTTTCTTCCGGGCATTGTTGTTAACAGTTAAAGGAAGACGCGTTTATCATGCGAAAATAGCTTGGTAGGGTAGGTTAGAGATATTATGCTCTATGAAGTCAAAAACAAGATGGCCGTTTTATGTGGCTTATATCGAGGCTTGATTGGGCTTGCATCAGGCATGTCACCGGCAGCCAATGGAATAGACCTACGCCACTCAAGATCCAATACTACTCCGTAG|upstream_gene_variant|MODIFIER|TRIREDRAFT_102454|gene-TRIREDRAFT_102454|transcript|XM_006961077.1|protein_coding||c.-5483_-5482insGCATGATATCTTCATCGAAGAGCAGCAAGACTATATAAGGACAAAAACAAGAGGCGGACATCTTCCGTTCATGACTGATGACGATTTCGATTACTACATAGCGCACTGTTTCTTTGCAATTGGGAGTAGGGAATGGGAATGGGAAGGTAACTAGTAAGTTACCAGGGTATATACTGTAAGGGCAGGGAGGGCATCATATGGGCTGGGCTTTCATAATTAATTCTTCTTCTTCTTCGTTTATTTAAATGGGTCTTACTTTTATTTTATACCATATTTGGCCGTGGATGGGGCATCAAGTACGCGATTGCATTTAGGACTGTCATTGAAGAATGACGAGATGGGTATGGACTTTGTCGAAATTCTCTGCCAATATATGAATACGAGAGGATGCATTAGGCGCTACCAGATTGGTGGGATAATATTTATATGCATAGCGTTCTTTAGAGACTATGTCGAGAGTTCTTATCACTATATGGATTCTCACATCTATTTCTCCTTTCTCTCTCAATGCGAGGCTGCATACGTTTCATCTTTACTTGACATATCTCCATAACCTCATATCAATTTCAAAAACAAATCTTAGAATAGACACCCTGATCGAAGTCTTCTTTAGTCCAATACTCAGAATCGTTATCTTAACCGGTAAGCCAGGTCTCATACAAGTCATCTTCCCGCAATTGCTCATTCCGATGATCTTCCAGCGATTGCTCATACAAGTCATCCTGTTGAGATTGCGAAAGGTAGCTCCTCCCTGAATTCACCTCAGTCCAAGAATCAAGCATCCTATGTTCCTCCGCAGTCCAAGGGCTCAGCGCCCTCTCCTTACCCTCAGGCTGCACCCTCTCCCCTTGCGATTCTGTAACCCGCTTCTGCGACGCCCTAAACACGAAACTCCGCCAGCGAGCACTTTTGGAGGCGTATTTCTTGTACATGCCGGGCAGATATGCCACATCGCCGGCGCAGTACCGCAGTATCTCTCCCGGCAGCGGCCTTTTGTTGAAAGCACTGTATGAACCGCCCTTGTCCGGGTTCCATACAAGGTCTCCCTGATTCTTGCAAAGAGTCCATTCGGCCTTTTGCGCGTTCGTCAGGGGAGCAAATTGCATACACTTGGCCAACCCGGAAAGTAGCCTCCGTTGCTCTGTTCTCGGCCGAGCAGCGCTATCCATGAGTTGCAAGTCCCAGACACCGCGGAGACTTACTCCGTAGTGGGCGAAGAGCGCCTCCGAATCCCTTCGGACATCAAAGAAAACTTTTGATATCTCCGGTGATTCAAGTATGTTCTTAAAGCTCTTGTCACGCCCGCCGACGACTTCAAATGTTATGTTGCCCAGTGTATAAATGTCGATAACGTAGATTCGCTCAAGGCCCTCGCCGGGATAGACGAGCACCGTCATCAGAGAGACGCTCCCGTTTCGACCGAGTTGTTCTCCTTCGAGATCAATGTACATCAGGGGCTCAAAGCAGCTTATAAATGCGGGTGTATCATATATAAGGTCAACAATTTTGCCAACCCCTGCCAGTGTGTTTACGAATTCGGCCTCTTTTCTTCCGGGCATTGTTGTTAACAGTTAAAGGAAGACGCGTTTATCATGCGAAAATAGCTTGGTAGGGTAGGTTAGAGATATTATGCTCTATGAAGTCAAAAACAAGATGGCCGTTTTATGTGGCTTATATCGAGGCTTGATTGGGCTTGCATCAGGCATGTCACCGGCAGCCAATGGAATAGACCTACGCCACTCAAGATCCAATACTACTCCGTAG|||||4642|WARNING_TRANSCRIPT_NO_START_CODON,GCATGATATCTTCATCGAAGAGCAGCAAGACTATATAAGGACAAAAACAAGAGGCGGACATCTTCCGTTCATGACTGATGACGATTTCGATTACTACATAGCGCACTGTTTCTTTGCAATTGGGAGTAGGGAATGGGAATGGGAAGGTAACTAGTAAGTTACCAGGGTATATACTGTAAGGGCAGGGAGGGCATCATATGGGCTGGGCTTTCATAATTAATTCTTCTTCTTCTTCGTTTATTTAAATGGGTCTTACTTTTATTTTATACCATATTTGGCCGTGGATGGGGCATCAAGTACGCGATTGCATTTAGGACTGTCATTGAAGAATGACGAGATGGGTATGGACTTTGTCGAAATTCTCTGCCAATATATGAATACGAGAGGATGCATTAGGCGCTACCAGATTGGTGGGATAATATTTATATGCATAGCGTTCTTTAGAGACTATGTCGAGAGTTCTTATCACTATATGGATTCTCACATCTATTTCTCCTTTCTCTCTCAATGCGAGGCTGCATACGTTTCATCTTTACTTGACATATCTCCATAACCTCATATCAATTTCAAAAACAAATCTTAGAATAGACACCCTGATCGAAGTCTTCTTTAGTCCAATACTCAGAATCGTTATCTTAACCGGTAAGCCAGGTCTCATACAAGTCATCTTCCCGCAATTGCTCATTCCGATGATCTTCCAGCGATTGCTCATACAAGTCATCCTGTTGAGATTGCGAAAGGTAGCTCCTCCCTGAATTCACCTCAGTCCAAGAATCAAGCATCCTATGTTCCTCCGCAGTCCAAGGGCTCAGCGCCCTCTCCTTACCCTCAGGCTGCACCCTCTCCCCTTGCGATTCTGTAACCCGCTTCTGCGACGCCCTAAACACGAAACTCCGCCAGCGAGCACTTTTGGAGGCGTATTTCTTGTACATGCCGGGCAGATATGCCACATCGCCGGCGCAGTACCGCAGTATCTCTCCCGGCAGCGGCCTTTTGTTGAAAGCACTGTATGAACCGCCCTTGTCCGGGTTCCATACAAGGTCTCCCTGATTCTTGCAAAGAGTCCATTCGGCCTTTTGCGCGTTCGTCAGGGGAGCAAATTGCATACACTTGGCCAACCCGGAAAGTAGCCTCCGTTGCTCTGTTCTCGGCCGAGCAGCGCTATCCATGAGTTGCAAGTCCCAGACACCGCGGAGACTTACTCCGTAGTGGGCGAAGAGCGCCTCCGAATCCCTTCGGACATCAAAGAAAACTTTTGATATCTCCGGTGATTCAAGTATGTTCTTAAAGCTCTTGTCACGCCCGCCGACGACTTCAAATGTTATGTTGCCCAGTGTATAAATGTCGATAACGTAGATTCGCTCAAGGCCCTCGCCGGGATAGACGAGCACCGTCATCAGAGAGACGCTCCCGTTTCGACCGAGTTGTTCTCCTTCGAGATCAATGTACATCAGGGGCTCAAAGCAGCTTATAAATGCGGGTGTATCATATATAAGGTCAACAATTTTGCCAACCCCTGCCAGTGTGTTTACGAATTCGGCCTCTTTTCTTCCGGGCATTGTTGTTAACAGTTAAAGGAAGACGCGTTTATCATGCGAAAATAGCTTGGTAGGGTAGGTTAGAGATATTATGCTCTATGAAGTCAAAAACAAGATGGCCGTTTTATGTGGCTTATATCGAGGCTTGATTGGGCTTGCATCAGGCATGTCACCGGCAGCCAATGGAATAGACCTACGCCACTCAAGATCCAATACTACTCCGTAG|upstream_gene_variant|MODIFIER|TRIREDRAFT_102454|gene-TRIREDRAFT_102454|transcript|XM_006961077.1|protein_coding||c.-5482delTinsGCATGATATCTTCATCGAAGAGCAGCAAGACTATATAAGGACAAAAACAAGAGGCGGACATCTTCCGTTCATGACTGATGACGATTTCGATTACTACATAGCGCACTGTTTCTTTGCAATTGGGAGTAGGGAATGGGAATGGGAAGGTAACTAGTAAGTTACCAGGGTATATACTGTAAGGGCAGGGAGGGCATCATATGGGCTGGGCTTTCATAATTAATTCTTCTTCTTCTTCGTTTATTTAAATGGGTCTTACTTTTATTTTATACCATATTTGGCCGTGGATGGGGCATCAAGTACGCGATTGCATTTAGGACTGTCATTGAAGAATGACGAGATGGGTATGGACTTTGTCGAAATTCTCTGCCAATATATGAATACGAGAGGATGCATTAGGCGCTACCAGATTGGTGGGATAATATTTATATGCATAGCGTTCTTTAGAGACTATGTCGAGAGTTCTTATCACTATATGGATTCTCACATCTATTTCTCCTTTCTCTCTCAATGCGAGGCTGCATACGTTTCATCTTTACTTGACATATCTCCATAACCTCATATCAATTTCAAAAACAAATCTTAGAATAGACACCCTGATCGAAGTCTTCTTTAGTCCAATACTCAGAATCGTTATCTTAACCGGTAAGCCAGGTCTCATACAAGTCATCTTCCCGCAATTGCTCATTCCGATGATCTTCCAGCGATTGCTCATACAAGTCATCCTGTTGAGATTGCGAAAGGTAGCTCCTCCCTGAATTCACCTCAGTCCAAGAATCAAGCATCCTATGTTCCTCCGCAGTCCAAGGGCTCAGCGCCCTCTCCTTACCCTCAGGCTGCACCCTCTCCCCTTGCGATTCTGTAACCCGCTTCTGCGACGCCCTAAACACGAAACTCCGCCAGCGAGCACTTTTGGAGGCGTATTTCTTGTACATGCCGGGCAGATATGCCACATCGCCGGCGCAGTACCGCAGTATCTCTCCCGGCAGCGGCCTTTTGTTGAAAGCACTGTATGAACCGCCCTTGTCCGGGTTCCATACAAGGTCTCCCTGATTCTTGCAAAGAGTCCATTCGGCCTTTTGCGCGTTCGTCAGGGGAGCAAATTGCATACACTTGGCCAACCCGGAAAGTAGCCTCCGTTGCTCTGTTCTCGGCCGAGCAGCGCTATCCATGAGTTGCAAGTCCCAGACACCGCGGAGACTTACTCCGTAGTGGGCGAAGAGCGCCTCCGAATCCCTTCGGACATCAAAGAAAACTTTTGATATCTCCGGTGATTCAAGTATGTTCTTAAAGCTCTTGTCACGCCCGCCGACGACTTCAAATGTTATGTTGCCCAGTGTATAAATGTCGATAACGTAGATTCGCTCAAGGCCCTCGCCGGGATAGACGAGCACCGTCATCAGAGAGACGCTCCCGTTTCGACCGAGTTGTTCTCCTTCGAGATCAATGTACATCAGGGGCTCAAAGCAGCTTATAAATGCGGGTGTATCATATATAAGGTCAACAATTTTGCCAACCCCTGCCAGTGTGTTTACGAATTCGGCCTCTTTTCTTCCGGGCATTGTTGTTAACAGTTAAAGGAAGACGCGTTTATCATGCGAAAATAGCTTGGTAGGGTAGGTTAGAGATATTATGCTCTATGAAGTCAAAAACAAGATGGCCGTTTTATGTGGCTTATATCGAGGCTTGATTGGGCTTGCATCAGGCATGTCACCGGCAGCCAATGGAATAGACCTACGCCACTCAAGATCCAATACTACTCCGTAG|||||4642|WARNING_TRANSCRIPT_NO_START_CODON,GCATGATATCTTCATCGAAGAGCAGCAAGACTATATAAGGACAAAAACAAGAGGCGGACATCTTCCGTTCATGACTGATGACGATTTCGATTACTACATAGCGCACTGTTTCTTTGCAATTGGGAGTAGGGAATGGGAATGGGAAGGTAACTAGTAAGTTACCAGGGTATATACTGTAAGGGCAGGGAGGGCATCATATGGGCTGGGCTTTCATAATTAATTCTTCTTCTTCTTCGTTTATTTAAATGGGTCTTACTTTTATTTTATACCATATTTGGCCGTGGATGGGGCATCAAGTACGCGATTGCATTTAGGACTGTCATTGAAGAATGACGAGATGGGTATGGACTTTGTCGAAATTCTCTGCCAATATATGAATACGAGAGGATGCATTAGGCGCTACCAGATTGGTGGGATAATATTTATATGCATAGCGTTCTTTAGAGACTATGTCGAGAGTTCTTATCACTATATGGATTCTCACATCTATTTCTCCTTTCTCTCTCAATGCGAGGCTGCATACGTTTCATCTTTACTTGACATATCTCCATAACCTCATATCAATTTCAAAAACAAATCTTAGAATAGACACCCTGATCGAAGTCTTCTTTAGTCCAATACTCAGAATCGTTATCTTAACCGGTAAGCCAGGTCTCATACAAGTCATCTTCCCGCAATTGCTCATTCCGATGATCTTCCAGCGATTGCTCATACAAGTCATCCTGTTGAGATTGCGAAAGGTAGCTCCTCCCTGAATTCACCTCAGTCCAAGAATCAAGCATCCTATGTTCCTCCGCAGTCCAAGGGCTCAGCGCCCTCTCCTTACCCTCAGGCTGCACCCTCTCCCCTTGCGATTCTGTAACCCGCTTCTGCGACGCCCTAAACACGAAACTCCGCCAGCGAGCACTTTTGGAGGCGTATTTCTTGTACATGCCGGGCAGATATGCCACATCGCCGGCGCAGTACCGCAGTATCTCTCCCGGCAGCGGCCTTTTGTTGAAAGCACTGTATGAACCGCCCTTGTCCGGGTTCCATACAAGGTCTCCCTGATTCTTGCAAAGAGTCCATTCGGCCTTTTGCGCGTTCGTCAGGGGAGCAAATTGCATACACTTGGCCAACCCGGAAAGTAGCCTCCGTTGCTCTGTTCTCGGCCGAGCAGCGCTATCCATGAGTTGCAAGTCCCAGACACCGCGGAGACTTACTCCGTAGTGGGCGAAGAGCGCCTCCGAATCCCTTCGGACATCAAAGAAAACTTTTGATATCTCCGGTGATTCAAGTATGTTCTTAAAGCTCTTGTCACGCCCGCCGACGACTTCAAATGTTATGTTGCCCAGTGTATAAATGTCGATAACGTAGATTCGCTCAAGGCCCTCGCCGGGATAGACGAGCACCGTCATCAGAGAGACGCTCCCGTTTCGACCGAGTTGTTCTCCTTCGAGATCAATGTACATCAGGGGCTCAAAGCAGCTTATAAATGCGGGTGTATCATATATAAGGTCAACAATTTTGCCAACCCCTGCCAGTGTGTTTACGAATTCGGCCTCTTTTCTTCCGGGCATTGTTGTTAACAGTTAAAGGAAGACGCGTTTATCATGCGAAAATAGCTTGGTAGGGTAGGTTAGAGATATTATGCTCTATGAAGTCAAAAACAAGATGGCCGTTTTATGTGGCTTATATCGAGGCTTGATTGGGCTTGCATCAGGCATGTCACCGGCAGCCAATGGAATAGACCTACGCCACTCAAGATCCAATACTACTCCGTAG|upstream_gene_variant|MODIFIER|exon-XM_006961077.1-1|GENE_exon-XM_006961077.1-1|transcript|rna-XM_006961077.1|protein_coding||c.-4643delAinsGCATGATATCTTCATCGAAGAGCAGCAAGACTATATAAGGACAAAAACAAGAGGCGGACATCTTCCGTTCATGACTGATGACGATTTCGATTACTACATAGCGCACTGTTTCTTTGCAATTGGGAGTAGGGAATGGGAATGGGAAGGTAACTAGTAAGTTACCAGGGTATATACTGTAAGGGCAGGGAGGGCATCATATGGGCTGGGCTTTCATAATTAATTCTTCTTCTTCTTCGTTTATTTAAATGGGTCTTACTTTTATTTTATACCATATTTGGCCGTGGATGGGGCATCAAGTACGCGATTGCATTTAGGACTGTCATTGAAGAATGACGAGATGGGTATGGACTTTGTCGAAATTCTCTGCCAATATATGAATACGAGAGGATGCATTAGGCGCTACCAGATTGGTGGGATAATATTTATATGCATAGCGTTCTTTAGAGACTATGTCGAGAGTTCTTATCACTATATGGATTCTCACATCTATTTCTCCTTTCTCTCTCAATGCGAGGCTGCATACGTTTCATCTTTACTTGACATATCTCCATAACCTCATATCAATTTCAAAAACAAATCTTAGAATAGACACCCTGATCGAAGTCTTCTTTAGTCCAATACTCAGAATCGTTATCTTAACCGGTAAGCCAGGTCTCATACAAGTCATCTTCCCGCAATTGCTCATTCCGATGATCTTCCAGCGATTGCTCATACAAGTCATCCTGTTGAGATTGCGAAAGGTAGCTCCTCCCTGAATTCACCTCAGTCCAAGAATCAAGCATCCTATGTTCCTCCGCAGTCCAAGGGCTCAGCGCCCTCTCCTTACCCTCAGGCTGCACCCTCTCCCCTTGCGATTCTGTAACCCGCTTCTGCGACGCCCTAAACACGAAACTCCGCCAGCGAGCACTTTTGGAGGCGTATTTCTTGTACATGCCGGGCAGATATGCCACATCGCCGGCGCAGTACCGCAGTATCTCTCCCGGCAGCGGCCTTTTGTTGAAAGCACTGTATGAACCGCCCTTGTCCGGGTTCCATACAAGGTCTCCCTGATTCTTGCAAAGAGTCCATTCGGCCTTTTGCGCGTTCGTCAGGGGAGCAAATTGCATACACTTGGCCAACCCGGAAAGTAGCCTCCGTTGCTCTGTTCTCGGCCGAGCAGCGCTATCCATGAGTTGCAAGTCCCAGACACCGCGGAGACTTACTCCGTAGTGGGCGAAGAGCGCCTCCGAATCCCTTCGGACATCAAAGAAAACTTTTGATATCTCCGGTGATTCAAGTATGTTCTTAAAGCTCTTGTCACGCCCGCCGACGACTTCAAATGTTATGTTGCCCAGTGTATAAATGTCGATAACGTAGATTCGCTCAAGGCCCTCGCCGGGATAGACGAGCACCGTCATCAGAGAGACGCTCCCGTTTCGACCGAGTTGTTCTCCTTCGAGATCAATGTACATCAGGGGCTCAAAGCAGCTTATAAATGCGGGTGTATCATATATAAGGTCAACAATTTTGCCAACCCCTGCCAGTGTGTTTACGAATTCGGCCTCTTTTCTTCCGGGCATTGTTGTTAACAGTTAAAGGAAGACGCGTTTATCATGCGAAAATAGCTTGGTAGGGTAGGTTAGAGATATTATGCTCTATGAAGTCAAAAACAAGATGGCCGTTTTATGTGGCTTATATCGAGGCTTGATTGGGCTTGCATCAGGCATGTCACCGGCAGCCAATGGAATAGACCTACGCCACTCAAGATCCAATACTACTCCGTAG|||||4642|WARNING_TRANSCRIPT_NO_START_CODON,GCATGATATCTTCATCGAAGAGCAGCAAGACTATATAAGGACAAAAACAAGAGGCGGACATCTTCCGTTCATGACTGATGACGATTTCGATTACTACATAGCGCACTGTTTCTTTGCAATTGGGAGTAGGGAATGGGAATGGGAAGGTAACTAGTAAGTTACCAGGGTATATACTGTAAGGGCAGGGAGGGCATCATATGGGCTGGGCTTTCATAATTAATTCTTCTTCTTCTTCGTTTATTTAAATGGGTCTTACTTTTATTTTATACCATATTTGGCCGTGGATGGGGCATCAAGTACGCGATTGCATTTAGGACTGTCATTGAAGAATGACGAGATGGGTATGGACTTTGTCGAAATTCTCTGCCAATATATGAATACGAGAGGATGCATTAGGCGCTACCAGATTGGTGGGATAATATTTATATGCATAGCGTTCTTTAGAGACTATGTCGAGAGTTCTTATCACTATATGGATTCTCACATCTATTTCTCCTTTCTCTCTCAATGCGAGGCTGCATACGTTTCATCTTTACTTGACATATCTCCATAACCTCATATCAATTTCAAAAACAAATCTTAGAATAGACACCCTGATCGAAGTCTTCTTTAGTCCAATACTCAGAATCGTTATCTTAACCGGTAAGCCAGGTCTCATACAAGTCATCTTCCCGCAATTGCTCATTCCGATGATCTTCCAGCGATTGCTCATACAAGTCATCCTGTTGAGATTGCGAAAGGTAGCTCCTCCCTGAATTCACCTCAGTCCAAGAATCAAGCATCCTATGTTCCTCCGCAGTCCAAGGGCTCAGCGCCCTCTCCTTACCCTCAGGCTGCACCCTCTCCCCTTGCGATTCTGTAACCCGCTTCTGCGACGCCCTAAACACGAAACTCCGCCAGCGAGCACTTTTGGAGGCGTATTTCTTGTACATGCCGGGCAGATATGCCACATCGCCGGCGCAGTACCGCAGTATCTCTCCCGGCAGCGGCCTTTTGTTGAAAGCACTGTATGAACCGCCCTTGTCCGGGTTCCATACAAGGTCTCCCTGATTCTTGCAAAGAGTCCATTCGGCCTTTTGCGCGTTCGTCAGGGGAGCAAATTGCATACACTTGGCCAACCCGGAAAGTAGCCTCCGTTGCTCTGTTCTCGGCCGAGCAGCGCTATCCATGAGTTGCAAGTCCCAGACACCGCGGAGACTTACTCCGTAGTGGGCGAAGAGCGCCTCCGAATCCCTTCGGACATCAAAGAAAACTTTTGATATCTCCGGTGATTCAAGTATGTTCTTAAAGCTCTTGTCACGCCCGCCGACGACTTCAAATGTTATGTTGCCCAGTGTATAAATGTCGATAACGTAGATTCGCTCAAGGCCCTCGCCGGGATAGACGAGCACCGTCATCAGAGAGACGCTCCCGTTTCGACCGAGTTGTTCTCCTTCGAGATCAATGTACATCAGGGGCTCAAAGCAGCTTATAAATGCGGGTGTATCATATATAAGGTCAACAATTTTGCCAACCCCTGCCAGTGTGTTTACGAATTCGGCCTCTTTTCTTCCGGGCATTGTTGTTAACAGTTAAAGGAAGACGCGTTTATCATGCGAAAATAGCTTGGTAGGGTAGGTTAGAGATATTATGCTCTATGAAGTCAAAAACAAGATGGCCGTTTTATGTGGCTTATATCGAGGCTTGATTGGGCTTGCATCAGGCATGTCACCGGCAGCCAATGGAATAGACCTACGCCACTCAAGATCCAATACTACTCCGTAG|upstream_gene_variant|MODIFIER|exon-XM_006961077.1-1|GENE_exon-XM_006961077.1-1|transcript|rna-XM_006961077.1|protein_coding||c.-4643delCinsGCATGATATCTTCATCGAAGAGCAGCAAGACTATATAAGGACAAAAACAAGAGGCGGACATCTTCCGTTCATGACTGATGACGATTTCGATTACTACATAGCGCACTGTTTCTTTGCAATTGGGAGTAGGGAATGGGAATGGGAAGGTAACTAGTAAGTTACCAGGGTATATACTGTAAGGGCAGGGAGGGCATCATATGGGCTGGGCTTTCATAATTAATTCTTCTTCTTCTTCGTTTATTTAAATGGGTCTTACTTTTATTTTATACCATATTTGGCCGTGGATGGGGCATCAAGTACGCGATTGCATTTAGGACTGTCATTGAAGAATGACGAGATGGGTATGGACTTTGTCGAAATTCTCTGCCAATATATGAATACGAGAGGATGCATTAGGCGCTACCAGATTGGTGGGATAATATTTATATGCATAGCGTTCTTTAGAGACTATGTCGAGAGTTCTTATCACTATATGGATTCTCACATCTATTTCTCCTTTCTCTCTCAATGCGAGGCTGCATACGTTTCATCTTTACTTGACATATCTCCATAACCTCATATCAATTTCAAAAACAAATCTTAGAATAGACACCCTGATCGAAGTCTTCTTTAGTCCAATACTCAGAATCGTTATCTTAACCGGTAAGCCAGGTCTCATACAAGTCATCTTCCCGCAATTGCTCATTCCGATGATCTTCCAGCGATTGCTCATACAAGTCATCCTGTTGAGATTGCGAAAGGTAGCTCCTCCCTGAATTCACCTCAGTCCAAGAATCAAGCATCCTATGTTCCTCCGCAGTCCAAGGGCTCAGCGCCCTCTCCTTACCCTCAGGCTGCACCCTCTCCCCTTGCGATTCTGTAACCCGCTTCTGCGACGCCCTAAACACGAAACTCCGCCAGCGAGCACTTTTGGAGGCGTATTTCTTGTACATGCCGGGCAGATATGCCACATCGCCGGCGCAGTACCGCAGTATCTCTCCCGGCAGCGGCCTTTTGTTGAAAGCACTGTATGAACCGCCCTTGTCCGGGTTCCATACAAGGTCTCCCTGATTCTTGCAAAGAGTCCATTCGGCCTTTTGCGCGTTCGTCAGGGGAGCAAATTGCATACACTTGGCCAACCCGGAAAGTAGCCTCCGTTGCTCTGTTCTCGGCCGAGCAGCGCTATCCATGAGTTGCAAGTCCCAGACACCGCGGAGACTTACTCCGTAGTGGGCGAAGAGCGCCTCCGAATCCCTTCGGACATCAAAGAAAACTTTTGATATCTCCGGTGATTCAAGTATGTTCTTAAAGCTCTTGTCACGCCCGCCGACGACTTCAAATGTTATGTTGCCCAGTGTATAAATGTCGATAACGTAGATTCGCTCAAGGCCCTCGCCGGGATAGACGAGCACCGTCATCAGAGAGACGCTCCCGTTTCGACCGAGTTGTTCTCCTTCGAGATCAATGTACATCAGGGGCTCAAAGCAGCTTATAAATGCGGGTGTATCATATATAAGGTCAACAATTTTGCCAACCCCTGCCAGTGTGTTTACGAATTCGGCCTCTTTTCTTCCGGGCATTGTTGTTAACAGTTAAAGGAAGACGCGTTTATCATGCGAAAATAGCTTGGTAGGGTAGGTTAGAGATATTATGCTCTATGAAGTCAAAAACAAGATGGCCGTTTTATGTGGCTTATATCGAGGCTTGATTGGGCTTGCATCAGGCATGTCACCGGCAGCCAATGGAATAGACCTACGCCACTCAAGATCCAATACTACTCCGTAG|||||4642|WARNING_TRANSCRIPT_NO_START_CODON,GCATGATATCTTCATCGAAGAGCAGCA
GACTATATAAGGACAAAAACAAGAGGCGGACATCTTCCGTTCATGACTGATGACGATTTCGATTACTACATAGCGCACTGTTTCTTTGCAATTGGGAGTAGGGAATGGGAATGGGAAGGTAACTAGTAAGTTACCAGGGTATATACTGTAAGGGCAGGGAGGGCATCATATGGGCTGGGCTTTCATAATTAATTCTTCTTCTTCTTCGTTTATTTAAATGGGTCTTACTTTTATTTTATACCATATTTGGCCGTGGATGGGGCATCAAGTACGCGATTGCATTTAGGACTGTCATTGAAGAATGACGAGATGGGTATGGACTTTGTCGAAATTCTCTGCCAATATATGAATACGAGAGGATGCATTAGGCGCTACCAGATTGGTGGGATAATATTTATATGCATAGCGTTCTTTAGAGACTATGTCGAGAGTTCTTATCACTATATGGATTCTCACATCTATTTCTCCTTTCTCTCTCAATGCGAGGCTGCATACGTTTCATCTTTACTTGACATATCTCCATAACCTCATATCAATTTCAAAAACAAATCTTAGAATAGACACCCTGATCGAAGTCTTCTTTAGTCCAATACTCAGAATCGTTATCTTAACCGGTAAGCCAGGTCTCATACAAGTCATCTTCCCGCAATTGCTCATTCCGATGATCTTCCAGCGATTGCTCATACAAGTCATCCTGTTGAGATTGCGAAAGGTAGCTCCTCCCTGAATTCACCTCAGTCCAAGAATCAAGCATCCTATGTTCCTCCGCAGTCCAAGGGCTCAGCGCCCTCTCCTTACCCTCAGGCTGCACCCTCTCCCCTTGCGATTCTGTAACCCGCTTCTGCGACGCCCTAAACACGAAACTCCGCCAGCGAGCACTTTTGGAGGCGTATTTCTTGTACATGCCGGGCAGATATGCCACATCGCCGGCGCAGTACCGCAGTATCTCTCCCGGCAGCGGCCTTTTGTTGAAAGCACTGTATGAACCGCCCTTGTCCGGGTTCCATACAAGGTCTCCCTGATTCTTGCAAAGAGTCCATTCGGCCTTTTGCGCGTTCGTCAGGGGAGCAAATTGCATACACTTGGCCAACCCGGAAAGTAGCCTCCGTTGCTCTGTTCTCGGCCGAGCAGCGCTATCCATGAGTTGCAAGTCCCAGACACCGCGGAGACTTACTCCGTAGTGGGCGAAGAGCGCCTCCGAATCCCTTCGGACATCAAAGAAAACTTTTGATATCTCCGGTGATTCAAGTATGTTCTTAAAGCTCTTGTCACGCCCGCCGACGACTTCAAATGTTATGTTGCCCAGTGTATAAATGTCGATAACGTAGATTCGCTCAAGGCCCTCGCCGGGATAGACGAGCACCGTCATCAGAGAGACGCTCCCGTTTCGACCGAGTTGTTCTCCTTCGAGATCAATGTACATCAGGGGCTCAAAGCAGCTTATAAATGCGGGTGTATCATATATAAGGTCAACAATTTTGCCAACCCCTGCCAGTGTGTTTACGAATTCGGCCTCTTTTCTTCCGGGCATTGTTGTTAACAGTTAAAGGAAGACGCGTTTATCATGCGAAAATAGCTTGGTAGGGTAGGTTAGAGATATTATGCTCTATGAAGTCAAAAACAAGATGGCCGTTTTATGTGGCTTATATCGAGGCTTGATTGGGCTTGCATCAGGCATGTCACCGGCAGCCAATGGAATAGACCTACGCCACTCAAGATCCAATACTACTCCGTAG|upstream_gene_variant|MODIFIER|exon-XM_006961077.1-1|GENE_exon-XM_006961077.1-1|transcript|rna-XM_006961077.1|protein_coding||c.-4644_-4643insGCATGATATCTTCATCGAAGAGCAGCAAGACTATATAAGGACAAAAACAAGAGGCGGACATCTTCCGTTCATGACTGATGACGATTTCGATTACTACATAGCGCACTGTTTCTTTGCAATTGGGAGTAGGGAATGGGAATGGGAAGGTAACTAGTAAGTTACCAGGGTATATACTGTAAGGGCAGGGAGGGCATCATATGGGCTGGGCTTTCATAATTAATTCTTCTTCTTCTTCGTTTATTTAAATGGGTCTTACTTTTATTTTATACCATATTTGGCCGTGGATGGGGCATCAAGTACGCGATTGCATTTAGGACTGTCATTGAAGAATGACGAGATGGGTATGGACTTTGTCGAAATTCTCTGCCAATATATGAATACGAGAGGATGCATTAGGCGCTACCAGATTGGTGGGATAATATTTATATGCATAGCGTTCTTTAGAGACTATGTCGAGAGTTCTTATCACTATATGGATTCTCACATCTATTTCTCCTTTCTCTCTCAATGCGAGGCTGCATACGTTTCATCTTTACTTGACATATCTCCATAACCTCATATCAATTTCAAAAACAAATCTTAGAATAGACACCCTGATCGAAGTCTTCTTTAGTCCAATACTCAGAATCGTTATCTTAACCGGTAAGCCAGGTCTCATACAAGTCATCTTCCCGCAATTGCTCATTCCGATGATCTTCCAGCGATTGCTCATACAAGTCATCCTGTTGAGATTGCGAAAGGTAGCTCCTCCCTGAATTCACCTCAGTCCAAGAATCAAGCATCCTATGTTCCTCCGCAGTCCAAGGGCTCAGCGCCCTCTCCTTACCCTCAGGCTGCACCCTCTCCCCTTGCGATTCTGTAACCCGCTTCTGCGACGCCCTAAACACGAAACTCCGCCAGCGAGCACTTTTGGAGGCGTATTTCTTGTACATGCCGGGCAGATATGCCACATCGCCGGCGCAGTACCGCAGTATCTCTCCCGGCAGCGGCCTTTTGTTGAAAGCACTGTATGAACCGCCCTTGTCCGGGTTCCATACAAGGTCTCCCTGATTCTTGCAAAGAGTCCATTCGGCCTTTTGCGCGTTCGTCAGGGGAGCAAATTGCATACACTTGGCCAACCCGGAAAGTAGCCTCCGTTGCTCTGTTCTCGGCCGAGCAGCGCTATCCATGAGTTGCAAGTCCCAGACACCGCGGAGACTTACTCCGTAGTGGGCGAAGAGCGCCTCCGAATCCCTTCGGACATCAAAGAAAACTTTTGATATCTCCGGTGATTCAAGTATGTTCTTAAAGCTCTTGTCACGCCCGCCGACGACTTCAAATGTTATGTTGCCCAGTGTATAAATGTCGATAACGTAGATTCGCTCAAGGCCCTCGCCGGGATAGACGAGCACCGTCATCAGAGAGACGCTCCCGTTTCGACCGAGTTGTTCTCCTTCGAGATCAATGTACATCAGGGGCTCAAAGCAGCTTATAAATGCGGGTGTATCATATATAAGGTCAACAATTTTGCCAACCCCTGCCAGTGTGTTTACGAATTCGGCCTCTTTTCTTCCGGGCATTGTTGTTAACAGTTAAAGGAAGACGCGTTTATCATGCGAAAATAGCTTGGTAGGGTAGGTTAGAGATATTATGCTCTATGAAGTCAAAAACAAGATGGCCGTTTTATGTGGCTTATATCGAGGCTTGATTGGGCTTGCATCAGGCATGTCACCGGCAGCCAATGGAATAGACCTACGCCACTCAAGATCCAATACTACTCCGTAG|||||4642|WARNING_TRANSCRIPT_NO_START_CODON,GCATGATATCTTCATCGAAGAGCAGCAAGACTATATAAGGACAAAAACAAGAGGCGGACATCTTCCGTTCATGACTGATGACGATTTCGATTACTACATAGCGCACTGTTTCTTTGCAATTGGGAGTAGGGAATGGGAATGGGAAGGTAACTAGTAAGTTACCAGGGTATATACTGTAAGGGCAGGGAGGGCATCATATGGGCTGGGCTTTCATAATTAATTCTTCTTCTTCTTCGTTTATTTAAATGGGTCTTACTTTTATTTTATACCATATTTGGCCGTGGATGGGGCATCAAGTACGCGATTGCATTTAGGACTGTCATTGAAGAATGACGAGATGGGTATGGACTTTGTCGAAATTCTCTGCCAATATATGAATACGAGAGGATGCATTAGGCGCTACCAGATTGGTGGGATAATATTTATATGCATAGCGTTCTTTAGAGACTATGTCGAGAGTTCTTATCACTATATGGATTCTCACATCTATTTCTCCTTTCTCTCTCAATGCGAGGCTGCATACGTTTCATCTTTACTTGACATATCTCCATAACCTCATATCAATTTCAAAAACAAATCTTAGAATAGACACCCTGATCGAAGTCTTCTTTAGTCCAATACTCAGAATCGTTATCTTAACCGGTAAGCCAGGTCTCATACAAGTCATCTTCCCGCAATTGCTCATTCCGATGATCTTCCAGCGATTGCTCATACAAGTCATCCTGTTGAGATTGCGAAAGGTAGCTCCTCCCTGAATTCACCTCAGTCCAAGAATCAAGCATCCTATGTTCCTCCGCAGTCCAAGGGCTCAGCGCCCTCTCCTTACCCTCAGGCTGCACCCTCTCCCCTTGCGATTCTGTAACCCGCTTCTGCGACGCCCTAAACACGAAACTCCGCCAGCGAGCACTTTTGGAGGCGTATTTCTTGTACATGCCGGGCAGATATGCCACATCGCCGGCGCAGTACCGCAGTATCTCTCCCGGCAGCGGCCTTTTGTTGAAAGCACTGTATGAACCGCCCTTGTCCGGGTTCCATACAAGGTCTCCCTGATTCTTGCAAAGAGTCCATTCGGCCTTTTGCGCGTTCGTCAGGGGAGCAAATTGCATACACTTGGCCAACCCGGAAAGTAGCCTCCGTTGCTCTGTTCTCGGCCGAGCAGCGCTATCCATGAGTTGCAAGTCCCAGACACCGCGGAGACTTACTCCGTAGTGGGCGAAGAGCGCCTCCGAATCCCTTCGGACATCAAAGAAAACTTTTGATATCTCCGGTGATTCAAGTATGTTCTTAAAGCTCTTGTCACGCCCGCCGACGACTTCAAATGTTATGTTGCCCAGTGTATAAATGTCGATAACGTAGATTCGCTCAAGGCCCTCGCCGGGATAGACGAGCACCGTCATCAGAGAGACGCTCCCGTTTCGACCGAGTTGTTCTCCTTCGAGATCAATGTACATCAGGGGCTCAAAGCAGCTTATAAATGCGGGTGTATCATATATAAGGTCAACAATTTTGCCAACCCCTGCCAGTGTGTTTACGAATTCGGCCTCTTTTCTTCCGGGCATTGTTGTTAACAGTTAAAGGAAGACGCGTTTATCATGCGAAAATAGCTTGGTAGGGTAGGTTAGAGATATTATGCTCTATGAAGTCAAAAACAAGATGGCCGTTTTATGTGGCTTATATCGAGGCTTGATTGGGCTTGCATCAGGCATGTCACCGGCAGCCAATGGAATAGACCTACGCCACTCAAGATCCAATACTACTCCGTAG|upstream_gene_variant|MODIFIER|exon-XM_006961077.1-1|GENE_exon-XM_006961077.1-1|transcript|rna-XM_006961077.1|protein_coding||c.-4643delTinsGCATGATATCTTCATCGAAGAGCAGCAAGACTATATAAGGACAAAAACAAGAGGCGGACATCTTCCGTTCATGACTGATGACGATTTCGATTACTACATAGCGCACTGTTTCTTTGCAATTGGGAGTAGGGAATGGGAATGGGAAGGTAACTAGTAAGTTACCAGGGTATATACTGTAAGGGCAGGGAGGGCATCATATGGGCTGGGCTTTCATAATTAATTCTTCTTCTTCTTCGTTTATTTAAATGGGTCTTACTTTTATTTTATACCATATTTGGCCGTGGATGGGGCATCAAGTACGCGATTGCATTTAGGACTGTCATTGAAGAATGACGAGATGGGTATGGACTTTGTCGAAATTCTCTGCCAATATATGAATACGAGAGGATGCATTAGGCGCTACCAGATTGGTGGGATAATATTTATATGCATAGCGTTCTTTAGAGACTATGTCGAGAGTTCTTATCACTATATGGATTCTCACATCTATTTCTCCTTTCTCTCTCAATGCGAGGCTGCATACGTTTCATCTTTACTTGACATATCTCCATAACCTCATATCAATTTCAAAAACAAATCTTAGAATAGACACCCTGATCGAAGTCTTCTTTAGTCCAATACTCAGAATCGTTATCTTAACCGGTAAGCCAGGTCTCATACAAGTCATCTTCCCGCAATTGCTCATTCCGATGATCTTCCAGCGATTGCTCATACAAGTCATCCTGTTGAGATTGCGAAAGGTAGCTCCTCCCTGAATTCACCTCAGTCCAAGAATCAAGCATCCTATGTTCCTCCGCAGTCCAAGGGCTCAGCGCCCTCTCCTTACCCTCAGGCTGCACCCTCTCCCCTTGCGATTCTGTAACCCGCTTCTGCGACGCCCTAAACACGAAACTCCGCCAGCGAGCACTTTTGGAGGCGTATTTCTTGTACATGCCGGGCAGATATGCCACATCGCCGGCGCAGTACCGCAGTATCTCTCCCGGCAGCGGCCTTTTGTTGAAAGCACTGTATGAACCGCCCTTGTCCGGGTTCCATACAAGGTCTCCCTGATTCTTGCAAAGAGTCCATTCGGCCTTTTGCGCGTTCGTCAGGGGAGCAAATTGCATACACTTGGCCAACCCGGAAAGTAGCCTCCGTTGCTCTGTTCTCGGCCGAGCAGCGCTATCCATGAGTTGCAAGTCCCAGACACCGCGGAGACTTACTCCGTAGTGGGCGAAGAGCGCCTCCGAATCCCTTCGGACATCAAAGAAAACTTTTGATATCTCCGGTGATTCAAGTATGTTCTTAAAGCTCTTGTCACGCCCGCCGACGACTTCAAATGTTATGTTGCCCAGTGTATAAATGTCGATAACGTAGATTCGCTCAAGGCCCTCGCCGGGATAGACGAGCACCGTCATCAGAGAGACGCTCCCGTTTCGACCGAGTTGTTCTCCTTCGAGATCAATGTACATCAGGGGCTCAAAGCAGCTTATAAATGCGGGTGTATCATATATAAGGTCAACAATTTTGCCAACCCCTGCCAGTGTGTTTACGAATTCGGCCTCTTTTCTTCCGGGCATTGTTGTTAACAGTTAAAGGAAGACGCGTTTATCATGCGAAAATAGCTTGGTAGGGTAGGTTAGAGATATTATGCTCTATGAAGTCAAAAACAAGATGGCCGTTTTATGTGGCTTATATCGAGGCTTGATTGGGCTTGCATCAGGCATGTCACCGGCAGCCAATGGAATAGACCTACGCCACTCAAGATCCAATACTACTCCGTAG|||||4642|WARNING_TRANSCRIPT_NO_START_CODON,GCATGATATCTTCATCGAAGAGCAGCAAGACTATATAAGGACAAAAACAAGAGGCGGACATCTTCCGTTCATGACTGATGACGATTTCGATTACTACATAGCGCACTGTTTCTTTGCAATTGGGAGTAGGGAATGGGAATGGGAAGGTAACTAGTAAGTTACCAGGGTATATACTGTAAGGGCAGGGAGGGCATCATATGGGCTGGGCTTTCATAATTAATTCTTCTTCTTCTTCGTTTATTTAAATGGGTCTTACTTTTATTTTATACCATATTTGGCCGTGGATGGGGCATCAAGTACGCGATTGCATTTAGGACTGTCATTGAAGAATGACGAGATGGGTATGGACTTTGTCGAAATTCTCTGCCAATATATGAATACGAGAGGATGCATTAGGCGCTACCAGATTGGTGGGATAATATTTATATGCATAGCGTTCTTTAGAGACTATGTCGAGAGTTCTTATCACTATATGGATTCTCACATCTATTTCTCCTTTCTCTCTCAATGCGAGGCTGCATACGTTTCATCTTTACTTGACATATCTCCATAACCTCATATCAATTTCAAAAACAAATCTTAGAATAGACACCCTGATCGAAGTCTTCTTTAGTCCAATACTCAGAATCGTTATCTTAACCGGTAAGCCAGGTCTCATACAAGTCATCTTCCCGCAATTGCTCATTCCGATGATCTTCCAGCGATTGCTCATACAAGTCATCCTGTTGAGATTGCGAAAGGTAGCTCCTCCCTGAATTCACCTCAGTCCAAGAATCAAGCATCCTATGTTCCTCCGCAGTCCAAGGGCTCAGCGCCCTCTCCTTACCCTCAGGCTGCACCCTCTCCCCTTGCGATTCTGTAACCCGCTTCTGCGACGCCCTAAACACGAAACTCCGCCAGCGAGCACTTTTGGAGGCGTATTTCTTGTACATGCCGGGCAGATATGCCACATCGCCGGCGCAGTACCGCAGTATCTCTCCCGGCAGCGGCCTTTTGTTGAAAGCACTGTATGAACCGCCCTTGTCCGGGTTCCATACAAGGTCTCCCTGATTCTTGCAAAGAGTCCATTCGGCCTTTTGCGCGTTCGTCAGGGGAGCAAATTGCATACACTTGGCCAACCCGGAAAGTAGCCTCCGTTGCTCTGTTCTCGGCCGAGCAGCGCTATCCATGAGTTGCAAGTCCCAGACACCGCGGAGACTTACTCCGTAGTGGGCGAAGAGCGCCTCCGAATCCCTTCGGACATCAAAGAAAACTTTTGATATCTCCGGTGATTCAAGTATGTTCTTAAAGCTCTTGTCACGCCCGCCGACGACTTCAAATGTTATGTTGCCCAGTGTATAAATGTCGATAACGTAGATTCGCTCAAGGCCCTCGCCGGGATAGACGAGCACCGTCATCAGAGAGACGCTCCCGTTTCGACCGAGTTGTTCTCCTTCGAGATCAATGTACATCAGGGGCTCAAAGCAGCTTATAAATGCGGGTGTATCATATATAAGGTCAACAATTTTGCCAACCCCTGCCAGTGTGTTTACGAATTCGGCCTCTTTTCTTCCGGGCATTGTTGTTAACAGTTAAAGGAAGACGCGTTTATCATGCGAAAATAGCTTGGTAGGGTAGGTTAGAGATATTATGCTCTATGAAGTCAAAAACAAGATGGCCGTTTTATGTGGCTTATATCGAGGCTTGATTGGGCTTGCATCAGGCATGTCACCGGCAGCCAATGGAATAGACCTACGCCACTCAAGATCCAATACTACTCCGTAG|downstream_gene_variant|MODIFIER|TRIREDRAFT_73570|gene-TRIREDRAFT_73570|transcript|XM_006961480.1|protein_coding||c.*5440delAinsGCATGATATCTTCATCGAAGAGCAGCAAGACTATATAAGGACAAAAACAAGAGGCGGACATCTTCCGTTCATGACTGATGACGATTTCGATTACTACATAGCGCACTGTTTCTTTGCAATTGGGAGTAGGGAATGGGAATGGGAAGGTAACTAGTAAGTTACCAGGGTATATACTGTAAGGGCAGGGAGGGCATCATATGGGCTGGGCTTTCATAATTAATTCTTCTTCTTCTTCGTTTATTTAAATGGGTCTTACTTTTATTTTATACCATATTTGGCCGTGGATGGGGCATCAAGTACGCGATTGCATTTAGGACTGTCATTGAAGAATGACGAGATGGGTATGGACTTTGTCGAAATTCTCTGCCAATATATGAATACGAGAGGATGCATTAGGCGCTACCAGATTGGTGGGATAATATTTATATGCATAGCGTTCTTTAGAGACTATGTCGAGAGTTCTTATCACTATATGGATTCTCACATCTATTTCTCCTTTCTCTCTCAATGCGAGGCTGCATACGTTTCATCTTTACTTGACATATCTCCATAACCTCATATCAATTTCAAAAACAAATCTTAGAATAGACACCCTGATCGAAGTCTTCTTTAGTCCAATACTCAGAATCGTTATCTTAACCGGTAAGCCAGGTCTCATACAAGTCATCTTCCCGCAATTGCTCATTCCGATGATCTTCCAGCGATTGCTCATACAAGTCATCCTGTTGAGATTGCGAAAGGTAGCTCCTCCCTGAATTCACCTCAGTCCAAGAATCAAGCATCCTATGTTCCTCCGCAGTCCAAGGGCTCAGCGCCCTCTCCTTACCCTCAGGCTGCACCCTCTCCCCTTGCGATTCTGTAACCCGCTTCTGCGACGCCCTAAACACGAAACTCCGCCAGCGAGCACTTTTGGAGGCGTATTTCTTGTACATGCCGGGCAGATATGCCACATCGCCGGCGCAGTACCGCAGTATCTCTCCCGGCAGCGGCCTTTTGTTGAAAGCACTGTATGAACCGCCCTTGTCCGGGTTCCATACAAGGTCTCCCTGATTCTTGCAAAGAGTCCATTCGGCCTTTTGCGCGTTCGTCAGGGGAGCAAATTGCATACACTTGGCCAACCCGGAAAGTAGCCTCCGTTGCTCTGTTCTCGGCCGAGCAGCGCTATCCATGAGTTGCAAGTCCCAGACACCGCGGAGACTTACTCCGTAGTGGGCGAAGAGCGCCTCCGAATCCCTTCGGACATCAAAGAAAACTTTTGATATCTCCGGTGATTCAAGTATGTTCTTAAAGCTCTTGTCACGCCCGCCGACGACTTCAAATGTTATGTTGCCCAGTGTATAAATGTCGATAACGTAGATTCGCTCAAGGCCCTCGCCGGGATAGACGAGCACCGTCATCAGAGAGACGCTCCCGTTTCGACCGAGTTGTTCTCCTTCGAGATCAATGTACATCAGGGGCTCAAAGCAGCTTATAAATGCGGGTGTATCATATATAAGGTCAACAATTTTGCCAACCCCTGCCAGTGTGTTTACGAATTCGGCCTCTTTTCTTCCGGGCATTGTTGTTAACAGTTAAAGGAAGACGCGTTTATCATGCGAAAATAGCTTGGTAGGGTAGGTTAGAGATATTATGCTCTATGAAGTCAAAAACAAGATGGCCGTTTTATGTGGCTTATATCGAGGCTTGATTGGGCTTGCATCAGGCATGTCACCGGCAGCCAATGGAATAGACCTACGCCACTCAAGATCCAATACTACTCCGTAG|||||3999|WARNING_TRANSCRIPT_NO_START_CODON,GCATGATATCTTCATCGAAGAGCAGCAAGACTATATAAGGACAAAAACAAGAGGCGGACATCTTCCGTTCATGACTGATGACGATTTCGATTACTACATAGCGCACTGTTTCTTTGCAATTGGGAGTAGGGAATGGGAATGGGAAGGTAACTAGTAAGTTACCAGGGTATATACTGTAAGGGCAGGGAGGGCATCATATGGGCTGGGCTTTCATAATTAATTCTTCTTCTTCTTCGTTTATTTAAATGGGTCTTACTTTTATTTTATACCATATTTGGCCGTGGATGGGGCATCAAGTACGCGATTGCATTTAGGACTGTCATTGAAGAATGACGAGATGGGTATGGACTTTGTCGAAATTCTCTGCCAATATATGAATACGAGAGGATGCATTAGGCGCTACCAGATTGGTGGGATAATATTTATATGCATAGCGTTCTTTAGAGACTATGTCGAGAGTTCTTATCACTATATGGATTCTCACATCTATTTCTCCTTTCTCTCTCAATGCGAGGCTGCATACGTTTCATCTTTACTTGACATATCTCCATAACCTCATATCAATTTCAAAAACAAATCTTAGAATAGACACCCTGATCGAAGTCTTCTTTAGTCCAATACTCAGAATCGTTATCTTAACCGGTAAGCCAGGTCTCATACAAGTCATCTTCCCGCAATTGCTCATTCCGATGATCTTCCAGCGATTGCTCATACAAGTCATCCTGTTGAGATTGCGAAAGGTAGCTCCTCCCTGAATTCACCTCAGTCCAAGAATCAAGCATCCTATGTTCCTCCGCAGTCCAAGGGCTCAGCGCCCTCTCCTTACCCTCAGGCTGCACCCTCTCCCCTTGCGATTCTGTAACCCGCTTCTGCGACGCCCTAAACACGAAACTCCGCCAGCGAGCACTTTTGGAGGCGTATTTCTTGTACATGCCGGGCAGATATGCCACATCGCCGGCGCAGTACCGCAGTATCTCTCCCGGCAGCGGCCTTTTGTTGAAAGCACTGTATGAACCGCCCTTGTCCGGGTTCCATACAAGGTCTCCCTGATTCTTGCAAAGAGTCCATTCGGCCTTTTGCGCGTTCGTCAGGGGAGCAAATTGCATACACTTGGCCAACCCGGAAAGTAGCCTCCGTTGCTCTGTTCTCGGCCGAGCAGCGCTATCCATGAGTTGCAAGTCCCAGACACCGCGGAGACTTACTCCGTAGTGGGCGAAGAGCGCCTCCGAATCCCTTCGGACATCAAAGAAAACTTTTGATATCTCCGGTGATTCAAGTATGTTCTTAAAGCTCTTGTCACGCCCGCCGACGACTTCAAATGTTATGTTGCCCAGTGTATAAATGTCGATAACGTAGATTCGCTCAAGGCCCTCGCCGGGATAGACGAGCACCGTCATCAGAGAGACGCTCCCGTTTCGACCGAGTTGTTCTCCTTCGAGATCAATGTACATCAGGGGCTCAAAGCAGCTTATAAATGCGGGTGTATCATATATAAGGTCAACAATTTTGCCAACCCCTGCCAGTGTGTTTACGAATTCGGCCTCTTTTCTTCCGGGCATTGTTGTTAACAGTTAAAGGAAGACGCGTTTATCATGCGAAAATAGCTTGGTAGGGTAGGTTAGAGATATTATGCTCTATGAAGTCAAAAACAAGATGGCCGTTTTATGTGGCTTATATCGAGGCTTGATTGGGCTTGCATCAGGCATGTCACCGGCAGCCAATGGAATAGACCTACGCCACTCAAGATCCAATACTACTCCGTAG|downstream_gene_variant|MODIFIER|TRIREDRAFT_73570|gene-TRIREDRAFT_73570|transcript|XM_006961480.1|protein_coding||c.*5440delCinsGCATGATATCTTCATCGAAGAGCAGCAAGACTATATAAGGACAAAAACAAGAGGCGGACATCTTCCGTTCATGACTGATGACGATTTCGATTACTACATAGCGCACTGTTTCTTTGCAATTGGGAGTAGGGAATGGGAATGGGAAGGTAACTAGTAAGTTACCAGGGTATATACTGTAAGGGCAGGGAGGGCATCATATGGGCTGGGCTTTCATAATTAATTCTTCTTCTTCTTCGTTTATTTAAATGGGTCTTACTTTTATTTTATACCATATTTGGCCGTGGATGGGGCATCAAGTACGCGATTGCATTTAGGACTGTCATTGAAGAATGACGAGATGGGTATGGACTTTGTCGAAATTCTCTGCCAATATATGAATACGAGAGGATGCATTAGGCGCTACCAGATTGGTGGGATAATATTTATATGCATAGCGTTCTTTAGAGACTATGTCGAGAGTTCTTATCACTATATGGATTCTCACATCTATTTCTCCTTTCTCTCTCAATGCGAGGCTGCATACGTTTCATCTTTACTTGACATATCTCCATAACCTCATATCAATTTCAAAAACAAATCTTAGAATAGACACCCTGATCGAAGTCTTCTTTAGTCCAATACTCAGAATCGTTATCTTAACCGGTAAGCCAGGTCTCATACAAGTCATCTTCCCGCAATTGCTCATTCCGATGATCTTCCAGCGATTGCTCATACAAGTCATCCTGTTGAGATTGCGAAAGGTAGCTCCTCCCTGAATTCACCTCAGTCCAAGAATCAAGCATCCTATGTTCCTCCGCAGTCCAAGGGCTCAGCGCCCTCTCCTTACCCTCAGGCTGCACCCTCTCCCCTTGCGATTCTGTAACCCGCTTCTGCGACGCCCTAAACACGAAACTCCGCCAGCGAGCACTTTTGGAGGCGTATTTCTTGTACATGCCGGGCAGATATGCCACATCGCCGGCGCAGTACCGCAGTATCTCTCCCGGCAGCGGCCTTTTGTTGAAAGCACTGTATGAACCGCCCTTGTCCGGGTTCCATACAAGGTCTCCCTGATTCTTGCAAAGAGTCCATTCGGCCTTTTGCGCGTTCGTCAGGGGAGCAAATTGCATACACTTGGCCAACCCGGAAAGTAGCCTCCGTTGCTCTGTTCTCGGCCGAGCAGCGCTATCCATGAGTTGCAAGTCCCAGACACCGCGGAGACTTACTCCGTAGTGGGCGAAGAGCGCCTCCGAATCCCTTCGGACATCAAAGAAAACTTTTGATATCTCCGGTGATTCAAGTATGTTCTTAAAGCTCTTGTCACGCCCGCCGACGACTTCAAATGTTATGTTGCCCAGTGTATAAATGTCGATAACGTAGATTCGCTCAAGGCCCTCGCCGGGATAGACGAGCACCGTCATCAGAGAGACGCTCCCGTTTCGACCGAGTTGTTCTCCTTCGAGATCAATGTACATCAGGGGCTCAAAGCAGCTTATAAATGCGGGTGTATCATATATAAGGTCAACAATTTTGCCAACCCCTGCCAGTGTGTTTACGAATTCGGCCTCTTTTCTTCCGGGCATTGTTGTTAACAGTTAAAGGAAGACGCGTTTATCATGCGAAAATAGCTTGGTAGGGTAGGTTAGAGATATTATGCTCTATGAAGTCAAAAACAAGATGGCCGTTTTATGTGGCTTATATCGAGGCTTGATTGGGCTTGCATCAGGCATGTCACCGGCAGCCAATGGAATAGACCTACGCCACTCAAGATCCAATACTACTCCGTAG|||||3999|WARNING_TRANSCRIPT_NO_START_CODON,GCATGATATCTTCATCGAAGAGCAGCAAGACTATATAAGGACAAAAACAAGAGGCGGACATCTTCCGTTCATGACTGATGACGATTTCGATTACTACATAGCGCACTGTTTCTTTGCAATTGGGAGTAGGGAATGGGAATGGGAAGGTAACTAGTAAGTTACCAGGGTATATACTGTAAGGGCAGGGAGGGCATCATATGGGCTGGGCTTTCATAATTAATTCTTCTTCTTCTTCGTTTATTTAAATGGGTCTTACTTTTATTTTATACCATATTTGGCCGTGGATGGGGCATCAAGTACGCGATTGCATTTAGGACTGTCATTGAAGAATGACGAGATGGGTATGGACTTTGTCGAAATTCTCTGCCAATATATGAATACGAGAGGATGCATTAGGCGCTACCAGATTGGTGGGATAATATTTATATGCATAGCGTTCTTTAGAGACTATGTCGAGAGTTCTTATCACTATATGGATTCTCACATCTATTTCTCCTTTCTCTCTCAATGCGAGGCTGCATACGTTTCATCTTTACTTGACATATCTCCATAACCTCATATCAATTTCAAAAACAAATCTTAGAATAGACACCCTGATCGAAGTCTTCTTTAGTCCAATACTCAGAATCGTTATCTTAACCGGTAAGCCAGGTCTCATACAAGTCATCTTCCCGCAATTGCTCATTCCGATGATCTTCCAGCGATTGCTCATACAAGTCATCCTGTTGAGATTGCGAAAGGTAGCTCCTCCCTGAATTCACCTCAGTCCAAGAATCAAGCATCCTATGTTCCTCCGCAGTCCAAGGGCTCAGCGCCCTCTCCTTACCCTCAGGCTGCACCCTCTCCCCTTGCGATTCTGTAACCCGCTTCTGCGACGCCCTAAACACGAAACTCCGCCAGCGAGCACTTTTGGAGGCGTATTTCTTGTACATGCCGGGCAGATATGCCACATCGCCGGCGCAGTACCGCAGTATCTCTCCCGGCAGCGGCCTTTTGTTGAAAGCACTGTATGAACCGCCCTTGTCCGGGTTCCATACAAGGTCTCCCTGATTCTTGCAAAGAGTCCATTCGGCCTTTTGCGCGTTCGTCAGGGGAGCAAATTGCATACACTTGGCCAACCCGGAAAGTAGCCTCCGTTGCTCTGTTCTCGGCCGAGCAGCGCTATCCATGAGTTGCAAGTCCCAGACACCGCGGAGACTTACTCCGTAGTGGGCGAAGAGCGCCTCCGAATCCCTTCGGACATCAAAGAAAACTTTTGATATCTCCGGTGATTCAAGTATGTTCTTAAAGCTCTTGTCACGCCCGCCGACGACTTCAAATGTTATGTTGCCCAGTGTATAAATGTCGATAACGTAGATTCGCTCAAGGCCCTCGCCGGGATAGACGAGCACCGTCATCAGAGAGACGCTCCCGTTTCGACCGAGTTGTTCTCCTTCGAGATCAATGTACATCAGGGGCTCAAAGCAGCTTATAAATGCGGGTGTATCATATATAAGGTCAACAATTTTGCCAACCCCTGCCAGTGTGTTTACGAATTCGGCCTCTTTTCTTCCGGGCATTGTTGTTAACAGTTAAAGGAAGACGCGTTTATCATGCGAAAATAGCTTGGTAGGGTAGGTTAGAGATATTATGCTCTATGAAGTCAAAAACAAGATGGCCGTTTTATGTGGCTTATATCGAGGCTTGATTGGGCTTGCATCAGGCATGTCACCGGCAGCCAATGGAATAGACCTACGCCACTCAAGATCCAATACTACTCCGTAG|downstream_gene_variant|MODIFIER|TRIREDRAFT_73570|gene-TRIREDRAFT_73570|transcript|XM_006961480.1|protein_coding||c.*5439_*5440insGCATGATATCTTCATCGAAGAGCAGCAAGACTATATAAGGACAAAAACAAGAGGCGGACATCTTCCGTTCATGACTGATGACGATTTCGATTACTACATAGCGCACTGTTTCTTTGCAATTGGGAGTAGGGAATGGGAATGGGAAGGTAACTAGTAAGTTACCAGGGTATATACTGTAAGGGCAGGGAGGGCATCATATGGGCTGGGCTTTCATAATTAATTCTTCTTCTTCTTCGTTTATTTAAATGGGTCTTACTTTTATTTTATACCATATTTGGCCGTGGATGGGGCATCAAGTACGCGATTGCATTTAGGACTGTCATTGAAGAATGACGAGATGGGTATGGACTTTGTCGAAATTCTCTGCCAATATATGAATACGAGAGGATGCATTAGGCGCTACCAGATTGGTGGGATAATATTTATATGCATAGCGTTCTTTAGAGACTATGTCGAGAGTTCTTATCACTATATGGATTCTCACATCTATTTCTCCTTTCTCTCTCAATGCGAGGCTGCATACGTTTCATCTTTACTTGACATATCTCCATAACCTCATATCAATTTCAAAAACAAATCTTAGAATAGACACCCTGATCGAAGTCTTCTTTAGTCCAATACTCAGAATCGTTATCTTAACCGGTAAGCCAGGTCTCATACAAGTCATCTTCCCGCAATTGCTCATTCCGATGATCTTCCAGCGATTGCTCATACAAGTCATCCTGTTGAGATTGCGAAAGGTAGCTCCTCCCTGAATTCACCTCAGTCCAAGAATCAAGCATCCTATGTTCCTCCGCAGTCCAAGGGCTCAGCGCCCTCTCCTTACCCTCAGGCTGCACCCTCTCCCCTTGCGATTCTGTAACCCGCTTCTGCGACGCCCTAAACACGAAACTCCGCCAGCGAGCACTTTTGGAGGCGTATTTCTTGTACATGCCGGGCAGATATGCCACATCGCCGGCGCAGTACCGCAGTATCTCTCCCGGCAGCGGCCTTTTGTTGAAAGCACTGTATGAACCGCCCTTGTCCGGGTTCCATACAAGGTCTCCCTGATTCTTGCAAAGAGTCCATTCGGCCTTTTGCGCGTTCGTCAGGGGAGCAAATTGCATACACTTGGCCAACCCGGAAAGTAGCCTCCGTTGCTCTGTTCTCGGCCGAGCAGCGCTATCCATGAGTTGCAAGTCCCAGACACCGCGGAGACTTACTCCGTAGTGGGCGAAGAGCGCCTCCGAATCCCTTCGGACATCAAAGAAAACTTTTGATATCTCCGGTGATTCAAGTATGTTCTTAAAGCTCTTGTCACGCCCGCCGACGACTTCAAATGTTATGTTGCCCAGTGTATAAATGTCGATAACGTAGATTCGCTCAAGGCCCTCGCCGGGATAGACGAGCACCGTCATCAGAGAGACGCTCCCGTTTCGACCGAGTTGTTCTCCTTCGAGATCAATGTACATCAGGGGCTCAAAGCAGCTTATAAATGCGGGTGTATCATATATAAGGTCAACAATTTTGCCAACCCCTGCCAGTGTGTTTACGAATTCGGCCTCTTTTCTTCCGGGCATTGTTGTTAACAGTTAAAGGAAGACGCGTTTATCATGCGAAAATAGCTTGGTAGGGTAGGTTAGAGATATTATGCTCTATGAAGTCAAAAACAAGATGGCCGTTTTATGTGGCTTATATCGAGGCTTGATTGGGCTTGCATCAGGCATGTCACCGGCAGCCAATGGAATAGACCTACGCCACTCAAGATCCAATACTACTCCGTAG|||||3999|WARNING_TRANSCRIPT_NO_START_CODON,GCATGATATCTTCATCGAAGAGCAGCAAGACTATATAAGGACAAAAACAAGAGGCGGACATCTTCCGTTCATGACTGATGACGATTTCGATTACTACATAGCGCACTGTTTCTTTGCAATTGGGAGTAGGGAATGGGAATGGGAAGGTAACTAGTAAGTTACCAGGGTATATACTGTAAGGGCAGGGAGGGCATCATATGGGCTGGGCTTTCATAATTAATTCTTCTTCTTCTTCGTTTATTTAAATGGGTCTTACTTTTATTTTATACCATATTTGGCCGTGGATGGGGCATCAAGTACGCGATTGCATTTAGGACTGTCATTGAAGAATGACGAGATGGGTATGGACTTTGTCGAAATTCTCTGCCAATATATGAATACGAGAGGATGCATTAGGCGCTACCAGATTGGTGGGATAATATTTATATGCATAGCGTTCTTTAGAGACTATGTCGAGAGTTCTTATCACTATATGGATTCTCACATCTATTTCTCCTTTCTCTCTCAATGCGAGGCTGCATACGTTTCATCTTTACTTGACATATCTCCATAACCTCATATCAATTTCAAAAACAAATCTTAGAATAGACACCCTGATCGAAGTCTTCTTTAGTCCAATACTCAGAATCGTTATCTTAACCGGTAAGCCAGGTCTCATACAAGTCATCTTCCCGCAATTGCTCATTCCGATGATCTTCCAGCGATTGCTCATACAAGTCATCCTGTTGAGATTGCGAAAGGTAGCTCCTCCCTGAATTCACCTCAGTCCAAGAATCAAGCATCCTATGTTCCTCCGCAGTCCAAGGGCTCAGCGCCCTCTCCTTACCCTCAGGCTGCACCCTCTCCCCTTGCGATTCTGTAACCCGCTTCTGCGACGCCCTAAACACGAAACTCCGCCAGCGAGCACTTTTGGAGGCGTATTTCTTGTACATGCCGGGCAGATATGCCACATCGCCGGCGCAGTACCGCAGTATCTCTCCCGGCAGCGGCCTTTTGTTGAAAGCACTGTATGAACCGCCCTTGTCCGGGTTCCATACAAGGTCTCCCTGATTCTTGCAAAGAGTCCATTCGGCCTTTTGCGCGTTCGTCAGGGGAGCAAATTGCATACACTTGGCCAACCCGGAAAGTAGCCTCCGTTGCTCTGTTCTCGGCCGAGCAGCGCTATCCATGAGTTGCAAGTCCCAGACACCGCGGAGACTTACTCCGTAGTGGGCGAAGAGCGCCTCCGAATCCCTTCGGACATCAAAGAAAACTTTTGATATCTCCGGTGATTCAAGTATGTTCTTAAAGCTCTTGTCACGCCCGCCGACGACTTCAAATGTTATGTTGCCCAGTGTATAAATGTCGATAACGTAGATTCGCTCAAGGCCCTCGCCGGGATAGACGAGCACCGTCATCAGAGAGACGCTCCCGTTTCGACCGAGTTGTTCTCCTTCGAGATCAATGTACATCAGGGGCTCAAAGCAGCTTATAAATGCGGGTGTATCATATATAAGGTCAACAATTTTGCCAACCCCTGCCAGTGTGTTTACGAATTCGGCCTCTTTTCTTCCGGGCATTGTTGTTAACAGTTAAAGGAAGACGCGTTTATCATGCGAAAATAGCTTGGTAGGGTAGGTTAGAGATATTATGCTCTATGAAGTCAAAAACAAGATGGCCGTTTTATGTGGCTTATATCGAGGCTTGATTGGGCTTGCATCAGGCATGTCACCGGCAGCCAATGGAATAGACCTACGCCACTCAAGATCCAATACTACTCCGTAG|downstream_gene_variant|MODIFIER|TRIREDRAFT_73570|gene-TRIREDRAFT_73570|transcript|XM_006961480.1|protein_coding||c.*5440delTinsGCATGATATCTTCATCGAAGAGCAGCAAGACTATATAAGGACAAAAACAAGAGGCGGACATCTTCCGTTCATGACTGATGACGATTTCGATTACTACATAGCGCACTGTTTCTTTGCAATTGGGAGTAGGGAATGGGAATGGGAAGGTAACTAGTAAGTTACCAGGGTATATACTGTAAGGGCAGGGAGGGCATCATATGGGCTGGGCTTTCATAATTAATTCTTCTTCTTCTTCGTTTATTTAAATGGGTCTTACTTTTATTTTATACCATATTTGGCCGTGGATGGGGCATCAAGTACGCGATTGCATTTAGGACTGTCATTGAAGAATGACGAGATGGGTATGGACTTTGTCGAAATTCTCTGCCAATATATGAATACGAGAGGATGCATTAGGCGCTACCAGATTGGTGGGATAATATTTATATGCATAGCGTTCTTTAGAGACTATGTCGAGAGTTCTTATCACTATATGGATTCTCACATCTATTTCTCCTTTCTCTCTCAATGCGAGGCTGCATACGTTTCATCTTTACTTGACATATCTCCATAACCTCATATCAATTTCAAAAACAAATCTTAGAATAGACACCCTGATCGAAGTCTTCTTTAGTCCAATACTCAGAATCGTTATCTTAACCGGTAAGCCAGGTCTCATACAAGTCATCTTCCCGCAATTGCTCATTCCGATGATCTTCCAGCGATTGCTCATACAAGTCATCCTGTTGAGATTGCGAAAGGTAGCTCCTCCCTGAATTCACCTCAGTCCAAGAATCAAGCATCCTATGTTCCTCCGCAGTCCAAGGGCTCAGCGCCCTCTCCTTACCCTCAGGCTGCACCCTCTCCCCTTGCGATTCTGTAACCCGCTTCTGCGACGCCCTAAACACGAAACTCCGCCAGCGAGCACTTTTGGAGGCGTATTTCTTGTACATGCCGGGCAGATATGCCACATCGCCGGCGCAGTACCGCAGTATCTCTCCCGGCAGCGGCCTTTTGTTGAAAGCACTGTATGAACCGCCCTTGTCCGGGTTCCATACAAGGTCTCCCTGATTCTTGCAAAGAGTCCATTCGGCCTTTTGCGCGTTCGTCAGGGGAGCAAATTGCATACACTTGGCCAACCCGGAAAGTAGCCTCCGTTGCTCTGTTCTCGGCCGAGCAGCGCTATCCATGAGTTGCAAGTCCCAGACACCGCGGAGACTTACTCCGTAGTGGGCGAAGAGCGCCTCCGAATCCCTTCGGACATCAAAGAAAACTTTTGATATCTCCGGTGATTCAAGTATGTTCTTAAAGCTCTTGTCACGCCCGCCGACGACTTCAAATGTTATGTTGCCCAGTGTATAAATGTCGATAACGTAGATTCGCTCAAGGCCCTCGCCGGGATAGACGAGCACCGTCATCAGAGAGACGCTCCCGTTTCGACCGAGTTGTTCTCCTTCGAGATCAATGTACATCAGGGGCTCAAAGCAGCTTATAAATGCGGGTGTATCATATATAAGGTCAACAATTTTGCCAACCCCTGCCAGTGTGTTTACGAATTCGGCCTCTTTTCTTCCGGGCATTGTTGTTAACAGTTAAAGGAAGACGCGTTTATCATGCGAAAATAGCTTGGTAGGGTAGGTTAGAGATATTATGCTCTATGAAGTCAAAAACAAGATGGCCGTTTTATGTGGCTTATATCGAGGCTTGATTGGGCTTGCATCAGGCATGTCACCGGCAGCCAATGGAATAGACCTACGCCACTCAAGATCCAATACTACTCCGTAG|||||3999|WARNING_TRANSCRIPT_NO_START_CODON,GCATGATATCTTCATCGAAGAGCAGCAAGACTATATAAGGACAAAAACAAGAGGCGGACATCTTCCGTTCATGACTGATGACGATTTCGATTACTACATAGCGCACTGTTTCTTTGCAATTGGGAGTAGGGAATGGGAATGGGAAGGTAACTAGTAAGTTACCAGGGTATATACTGTAAGGGCAGGGAGGGCATCATATGGGCTGGGCTTTCATAATTAATTCTTCTTCTTCTTCGTTTATTTAAATGGGTCTTACTTTTATTTTATACCATATTTGGCCGTGGATGGGGCATCAAGTACGCGATTGCATTTAGGACTGTCATTGAAGAATGACGAGATGGGTATGGACTTTGTCGAAATTCTCTGCCAATATATGAATACGAGAGGATGCATTAGGCGCTACCAGATTGGTGGGATAATATTTATATGCATAGCGTTCTTTAGAGACTATGTCGAGAGTTCTTATCACTATATGGATTCTCACATCTATTTCTCCTTTCTCTCTCAATGCGAGGCTGCATACGTTTCATCTTTACTTGACATATCTCCATAACCTCATATCAATTTCAAAAACAAATCTTAGAATAGACACCCTGATCGAAGTCTTCTTTAGTCCAATACTCAGAATCGTTATCTTAACCGGTAAGCCAGGTCTCATACAAGTCATCTTCCCGCAATTGCTCATTCCGATGATCTTCCAGCGATTGCTCATACAAGTCATCCTGTTGAGATTGCGAAAGGTAGCTCCTCCCTGAATTCACCTCAGTCCAAGAATCAAGCATCCTATGTTCCTCCGCAGTCCAAGGGCTCAGCGCCCTCTCCTTACCCTCAGGCTGCACCCTCTCCCCTTGCGATTCTGTAACCCGCTTCTGCGACGCCCTAAACACGAAACTCCGCCAGCGAGCACTTTTGGAGGCGTATTTCTTGTACATGCCGGGCAGATATGCCACATCGCCGGCGCAGTACCGCAGTATCTCTCCCGGCAGCGGCCTTTTGTTGAAAGCACTGTATGAACCGCCCTTGTCCGGGTTCCATACAAGGTCTCCCTGATTCTTGCAAAGAGTCCATTCGGCCTTTTGCGCGTTCGTCAGGGGAGCAAATTGCATACACTTGGCCAACCCGGAAAGTAGCCTCCGTTGCTCTGTTCTCGGCCGAGCAGCGCTATCCATGAGTTGCAAGTCCCAGACACCGCGGAGACTTACTCCGTAGTGGGCGAAGAGCGCCTCCGAATCCCTTCGGACATCAAAGAAAACTTTTGATATCTCCGGTGATTCAAGTATGTTCTTAAAGCTCTTGTCACGCCCGCCGACGACTTCAAATGTTATGTTGCCCAGTGTATAAATGTCGATAACGTAGATTCGCTCAAGGCCCTCGCCGGGATAGACGAGCACCGTCATCAGAGAGACGCTCCCGTTTCGACCGAGTTGTTCTCCTTCGAGATCAATGTACATCAGGGGCTCAAAGCAGCTTATAAATGCGGGTGTATCATATATAAGGTCAACAATTTTGCCAACCCCTGCCAGTGTGTTTACGAATTCGGCCTCTTTTCTTCCGGGCATTGTTGTTAACAGTTAAAGGAAGACGCGTTTATCATGCGAAAATAGCTTGGTAGGGTAGGTTAGAGATATTATGCTCTATGAAGTCAAAAACAAGATGGCCGTTTTATGTGGCTTATATCGAGGCTTGATTGGGCTTGCATCAGGCATGTCACCGGCAGCCAATGGAATAGACCTACGCCACTCAAGATCCAATACTACTCCGTAG|downstream_gene_variant|MODIFIER|TRIREDRAFT_73571|gene-TRIREDRAFT_73571|transcript|XM_006961075.1|protein_coding||c.*3227delAinsGCATGATATCTTCATCGAAGAGCAGCAAGACTATATAAGGACAAAAACAAGAGGCGGACATCTTCCGTTCATGACTGATGACGATTTCGATTACTACATAGCGCACTGTTTCTTTGCAATTGGGAGTAGGGAATGGGAATGGGAAGGTAACTAGTAAGTTACCAGGGTATATACTGTAAGGGCAGGGAGGGCATCATATGGGCTGGGCTTTCATAATTAATTCTTCTTCTTCTTCGTTTATTTAAATGGGTCTTACTTTTATTTTATACCATATTTGGCCGTGGATGGGGCATCAAGTACGCGATTGCATTTAGGACTGTCATTGAAGAATGACGAGATGGGTATGGACTTTGTCGAAATTCTCTGCCAATATATGAATACGAGAGGATGCATTAGGCGCTACCAGATTGGTGGGATAATATTTATATGCATAGCGTTCTTTAGAGACTATGTCGAGAGTTCTTATCACTATATGGATTCTCACATCTATTTCTCCTTTCTCTCTCAATGCGAGGCTGCATACGTTTCATCTTTACTTGACATATCTCCATAACCTCATATCAATTTCAAAAACAAATCTTAGAATAGACACCCTGATCGAAGTCTTCTTTAGTCCAATACTCAGAATCGTTATCTTAACCGGTAAGCCAGGTCTCATACAAGTCATCTTCCCGCAATTGCTCATTCCGATGATCTTCCAGCGATTGCTCATACAAGTCATCCTGTTGAGATTGCGAAAGGTAGCTCCTCCCTGAATTCACCTCAGTCCAAGAATCAAGCATCCTATGTTCCTCCGCAGTCCAAGGGCTCAGCGCCCTCTCCTTACCCTCAGGCTGCACCCTCTCCCCTTGCGATTCTGTAACCCGCTTCTGCGACGCCCTAAACACGAAACTCCGCCAGCGAGCACTTTTGGAGGCGTATTTCTTGTACATGCCGGGCAGATATGCCACATCGCCGGCGCAGTACCGCAGTATCTCTCCCGGCAGCGGCCTTTTGTTGAAAGCACTGTATGAACCGCCCTTGTCCGGGTTCCATACAAGGTCTCCCTGATTCTTGCAAAGAGTCCATTCGGCCTTTTGCGCGTTCGTCAGGGGAGCAAATTGCATACACTTGGCCAACCCGGAAAGTAGCCTCCGTTGCTCTGTTCTCGGCCGAGCAGCGCTATCCATGAGTTGCAAGTCCCAGACACCGCGGAGACTTACTCCGTAGTGGGCGAAGAGCGCCTCCGAATCCCTTCGGACATCAAAGAAAACTTTTGATATCTCCGGTGATTCAAGTATGTTCTTAAAGCTCTTGTCACGCCCGCCGACGACTTCAAATGTTATGTTGCCCAGTGTATAAATGTCGATAACGTAGATTCGCTCAAGGCCCTCGCCGGGATAGACGAGCACCGTCATCAGAGAGACGCTCCCGTTTCGACCGAGTTGTTCTCCTTCGAGATCAATGTACATCAGGGGCTCAAAGCAGCTTATAAATGCGGGTGTATCATATATAAGGTCAACAATTTTGCCAACCCCTGCCAGTGTGTTTACGAATTCGGCCTCTTTTCTTCCGGGCATTGTTGTTAACAGTTAAAGGAAGACGCGTTTATCATGCGAAAATAGCTTGGTAGGGTAGGTTAGAGATATTATGCTCTATGAAGTCAAAAACAAGATGGCCGTTTTATGTGGCTTATATCGAGGCTTGATTGGGCTTGCATCAGGCATGTCACCGGCAGCCAATGGAATAGACCTACGCCACTCAAGATCCAATACTACTCCGTAG|||||1670|WARNING_TRANSCRIPT_NO_START_CODON,GCATGATATCTTCATCGAAGAGCAGCAAGACTATATAAGGACAAAAACAAGAGGCGGACATCTTCCGTTCATGACTGATGACGATTTCGATTACTACATAGCGCACTGTTTCTTTGCAATTGGGAGTAGGGAATGGGAATGGGAAGGTAACTAGTAAGTTACCAGGGTATATACTGTAAGGGCAGGGAGGGCATCATATGGGCTGGGCTTTCATAATTAATTCTTCTTCTTCTTCGTTTATTTAAATGGGTCTTACTTTTATTTTATACCATATTTGGCCGTGGATGGGGCATCAAGTACGCGATTGCATTTAGGACTGTCATTGAAGAATGACGAGATGGGTATGGACTTTGTCGAAATTCTCTGCCAATATATGAATACGAGAGGATGCATTAGGCGCTACCAGATTGGTGGGATAATATTTATATGCATAGCGTTCTTTAGAGACTATGTCGAGAGTTCTTATCACTATATGGATTCTCACATCTATTTCTCCTTTCTCTCTCAATGCGAGGCTGCATACGTTTCATCTTTACTTGACATATCTCCATAACCTCATATCAATTTCAAAAACAAATCTTAGAATAGACACCCTGATCGAAGTCTTCTTTAGTCCAATACTCAGAATCGTTATCTTAACCGGTAAGCCAGGTCTCATACAAGTCATCTTCCCGCAATTGCTCATTCCGATGATCTTCCAGCGATTGCTCATACAAGTCATCCTGTTGAGATTGCGAAAGGTAGCTCCTCCCTGAATTCACCTCAGTCCAAGAATCAAGCATCCTATGTTCCTCCGCAGTCCAAGGGCTCAGCGCCCTCTCCTTACCCTCAGGCTGCACCCTCTCCCCTTGCGATTCTGTAACCCGCTTCTGCGACGCCCTAAACACGAAACTCCGCCAGCGAGCACTTTTGGAGGCGTATTTCTTGTACATGCCGGGCAGATATGCCACATCGCCGGCGCAGTACCGCAGTATCTCTCCCGGCAGCGGCCTTTTGTTGAAAGCACTGTATGAACCGCCCTTGTCCGGGTTCCATACAAGGTCTCCCTGATTCTTGCAAAGAGTCCATTCGGCCTTTTGCGCGTTCGTCAGGGGAGCAAATTGCATACACTTGGCCAACCCGGAAAGTAGCCTCCGTTGCTCTGTTCTCGGCCGAGCAGCGCTATCCATGAGTTGCAAGTCCCAGACACCGCGGAGACTTACTCCGTAGTGGGCGAAGAGCGCCTCCGAATCCCTTCGGACATCAAAGAAAACTTTTGATATCTCCGGTGATTCAAGTATGTTCTTAAAGCTCTTGTCACGCCCGCCGACGACTTCAAATGTTATGTTGCCCAGTGTATAAATGTCGATAACGTAGATTCGCTCAAGGCCCTCGCCGGGATAGACGAGCACCGTCATCAGAGAGACGCTCCCGTTTCGACCGAGTTGTTCTCCTTCGAGATCAATGTACATCAGGGGCTCAAAGCAGCTTATAAATGCGGGTGTATCATATATAAGGTCAACAATTTTGCCAACCCCTGCCAGTGTGTTTACGAATTCGGCCTCTTTTCTTCCGGGCATTGTTGTTAACAGTTAAAGGAAGACGCGTTTATCATGCGAAAATAGCTTGGTAGGGTAGGTTAGAGATATTATGCTCTATGAAGTCAAAAACAAGATGGCCGTTTTATGTGGCTTATATCGAGGCTTGATTGGGCTTGCATCAGGCATGTCACCGGCAGCCAATGGAATAGACCTACGCCACTCAAGATCCAATACTACTCCGTAG|downstream_gene_variant|MODIFIER|TRIREDRAFT_73571|gene-TRIREDRAFT_73571|transcript|XM_006961075.1|protein_coding||c.*3227delCinsGCATGATATCTTCATCGAAGAGCAGCAAGACTATATAAGGACAAAAACAAGAGGCGGACATCTTCCGTTCATGACTGATGACGATTTCGATTACTACATAGCGCACTGTTTCTTTGCAATTGGGAGTAGGGAATGGGAATGGGAAGGTAACTAGTAAGTTACCAGGGTATATACTGTAAGGGCAGGGAGGGCATCATATGGGCTGGGCTTTCATAATTAATTCTTCTTCTTCTTCGTTTATTTAAATGGGTCTTACTTTTATTTTATACCATATTTGGCCGTGGATGGGGCATCAAGTACGCGATTGCATTTAGGACTGTCATTGAAGAATGACGAGATGGGTATGGACTTTGTCGAAATTCTCTGCCAATATATGAATACGAGAGGATGCATTAGGCGCTACCAGATTGGTGGGATAATATTTATATGCATAGCGTTCTTTAGAGACTATGTCGAGAGTTCTTATCACTATATGGATTCTCACATCTATTTCTCCTTTCTCTCTCAATGCGAGGCTGCATACGTTTCATCTTTACTTGACATATCTCCATAACCTCATATCAATTTCAAAAACAAATCTTAGAATAGACACCCTGATCGAAGTCTTCTTTAGTCCAATACTCAGAATCGTTATCTTAACCGGTAAGCCAGGTCTCATACAAGTCATCTTCCCGCAATTGCTCATTCCGATGATCTTCCAGCGATTGCTCATACAAGTCATCCTGTTGAGATTGCGAAAGGTAGCTCCTCCCTGAATTCACCTCAGTCCAAGAATCAAGCATCCTATGTTCCTCCGCAGTCCAAGGGCTCAGCGCCCTCTCCTTACCCTCAGGCTGCACCCTCTCCCCTTGCGATTCTGTAACCCGCTTCTGCGACGCCCTAAACACGAAACTCCGCCAGCGAGCACTTTTGGAGGCGTATTTCTTGTACATGCCGGGCAGATATGCCACATCGCCGGCGCAGTACCGCAGTATCTCTCCCGGCAGCGGCCTTTTGTTGAAAGCACTGTATGAACCGCCCTTGTCCGGGTTCCATACAAGGTCTCCCTGATTCTTGCAAAGAGTCCATTCGGCCTTTTGCGCGTTCGTCAGGGGAGCAAATTGCATACACTTGGCCAACCCGGAAAGTAGCCTCCGTTGCTCTGTTCTCGGCCGAGCAGCGCTATCCATGAGTTGCAAGTCCCAGACACCGCGGAGACTTACTCCGTAGTGGGCGAAGAGCGCCTCCGAATCCCTTCGGACATCAAAGAAAACTTTTGATATCTCCGGTGATTCAAGTATGTTCTTAAAGCTCTTGTCACGCCCGCCGACGACTTCAAATGTTATGTTGCCCAGTGTATAAATGTCGATAACGTAGATTCGCTCAAGGCCCTCGCCGGGATAGACGAGCACCGTCATCAGAGAGACGCTCCCGTTTCGACCGAGTTGTTCTCCTTCGAGATCAATGTACATCAGGGGCTCAAAGCAGCTTATAAATGCGGGTGTATCATATATAAGGTCAACAATTTTGCCAACCCCTGCCAGTGTGTTTACGAATTCGGCCTCTTTTCTTCCGGGCATTGTTGTTAACAGTTAAAGGAAGACGCGTTTATCATGCGAAAATAGCTTGGTAGGGTAGGTTAGAGATATTATGCTCTATGAAGTCAAAAACAAGATGGCCGTTTTATGTGGCTTATATCGAGGCTTGATTGGGCTTGCATCAGGCATGTCACCGGCAGCCAATGGAATAGACCTACGCCACTCAAGATCCAATACTACTCCGTAG|||||1670|WARNING_TRANSCRIPT_NO_START_CODON,GCATGATATCTTCATCGAAGAGCAGCAAGACTATATAAGGACAAAAACAAGAGGCGGACATCTTCCGTTCATGACTGATGACGATTTCGATTACTACATAGCGCACTGTTTCTTTGCAATTGGGAGTAGGGAATGGGAATGGGAAGGTAACTAGTAAGTTACCAGGGTATATACTGTAAGGGCAGGGAGGGCATCATATGGGCTGGGCTTTCATAATTAATTCTTCTTCTTCTTCGTTTATTTAAATGGGTCTTACTTTTATTTTATACCATATTTGGCCGTGGATGGGGCATCAAGTACGCGATTGCATTTAGGACTGTCATTGAAGAATGACGAGATGGGTATGGACTTTGTCGAAATTCTCTGCCAATATATGAATACGAGAGGATGCATTAGGCGCTACCAGATTGGTGGGATAATATTTATATGCATAGCGTTCTTTAGAGACTATGTCGAGAGTTCTTATCACTATATGGATTCTCACATCTATTTCTCCTTTCTCTCTCAATGCGAGGCTGCATACGTTTCATCTTTACTTGACATATCTCCATAACCTCATATCAATTTCAAAAACAAATCTTAGAATAGACACCCTGATCGAAGTCTTCTTTAGTCCAATACTCAGAATCGTTATCTTAACCGGTAAGCCAGGTCTCATACAAGTCATCTTCCCGCAATTGCTCATTCCGATGATCTTCCAGCGATTGCTCATACAAGTCATCCTGTTGAGATTGCGAAAGGTAGCTCCTCCCTGAATTCACCTCAGTCCAAGAATCAAGCATCCTATGTTCCTCCGCAGTCCAAGGGCTCAGCGCCCTCTCCTTACCCTCAGGCTGCACCCTCTCCCCTTGCGATTCTGTAACCCGCTTCTGCGACGCCCTAAACACGAAACTCCGCCAGCGAGCACTTTTGGAGGCGTATTTCTTGTACATGCCGGGCAGATATGCCACATCGCCGGCGCAGTACCGCAGTATCTCTCCCGGCAGCGGCCTTTTGTTGAAAGCACTGTATGAACCGCCCTTGTCCGGGTTCCATACAAGGTCTCCCTGATTCTTGCAAAGAGTCCATTCGGCCTTTTGCGCGTTCGTCAGGGGAGCAAATTGCATACACTTGGCCAACCCGGAAAGTAGCCTCCGTTGCTCTGTTCTCGGCCGAGCAGCGCTATCCATGAGTTGCAAGTCCCAGACACCGCGGAGACTTACTCCGTAGTGGGCGAAGAGCGCCTCCGAATCCCTTCGGACATCAAAGAAAACTTTTGATATCTCCGGTGATTCAAGTATGTTCTTAAAGCTCTTGTCACGCCCGCCGACGACTTCAAATGTTATGTTGCCCAGTGTATAAATGTCGATAACGTAGATTCGCTCAAGGCCCTCGCCGGGATAGACGAGCACCGTCATCAGAGAGACGCTCCCGTTTCGACCGAGTTGTTCTCCTTCGAGATCAATGTACATCAGGGGCTCAAAGCAGCTTATAAATGCGGGTGTATCATATATAAGGTCAACAATTTTGCCAACCCCTGCCAGTGTGTTTACGAATTCGGCCTCTTTTCTTCCGGGCATTGTTGTTAACAGTTAAAGGAAGACGCGTTTATCATGCGAAAATAGCTTGGTAGGGTAGGTTAGAGATATTATGCTCTATGAAGTCAAAAACAAGATGGCCGTTTTATGTGGCTTATATCGAGGCTTGATTGGGCTTGCATCAGGCATGTCACCGGCAGCCAATGGAATAGACCTACGCCACTCAAGATCCAATACTACTCCGTAG|downstream_gene_variant|MODIFIER|TRIREDRAFT_73571|gene-TRIREDRAFT_73571|transcript|XM_006961075.1|protein_coding||c.*3226_*3227insGCATGATATCTTCATCGAAGAGCAGCAAGACTATATAAGGACAAAAACAAGAGGCGGACATCTTCCGTTCATGACTGATGACGATTTCGATTACTACATAGCGCACTGTTTCTTTGCAATTGGGAGTAGGGAATGGGAATGGGAAGGTAACTAGTAAGTTACCAGGGTATATACTGTAAGGGCAGGGAGGGCATCATATGGGCTGGGCTTTCATAATTAATTCTTCTTCTTCTTCGTTTATTTAAATGGGTCTTACTTTTATTTTATACCATATTTGGCCGTGGATGGGGCATCAAGTACGCGATTGCATTTAGGACTGTCATTGAAGAATGACGAGATGGGTATGGACTTTGTCGAAATTCTCTGCCAATATATGAATACGAGAGGATGCATTAGGCGCTACCAGATTGGTGGGATAATATTTATATGCATAGCGTTCTTTAGAGACTATGTCGAGAGTTCTTATCACTATATGGATTCTCACATCTATTTCTCCTTTCTCTCTCAATGCGAGGCTGCATACGTTTCATCTTTACTTGACATATCTCCATAACCTCATATCAATTTCAAAAACAAATCTTAGAATAGACACCCTGATCGAAGTCTTCTTTAGTCCAATACTCAGAATCGTTATCTTAACCGGTAAGCCAGGTCTCATACAAGTCATCTTCCCGCAATTGCTCATTCCGATGATCTTCCAGCGATTGCTCATACAAGTCATCCTGTTGAGATTGCGAAAGGTAGCTCCTCCCTGAATTCACCTCAGTCCAAGAATCAAGCATCCTATGTTCCTCCGCAGTCCAAGGGCTCAGCGCCCTCTCCTTACCCTCAGGCTGCACCCTCTCCCCTTGCGATTCTGTAACCCGCTTCTGCGACGCCCTAAACACGAAACTCCGCCAGCGAGCACTTTTGGAGGCGTATTTCTTGTACATGCCGGGCAGATATGCCACATCGCCGGCGCAGTACCGCAGTATCTCTCCCGGCAGCGGCCTTTTGTTGAAAGCACTGTATGAACCGCCCTTGTCCGGGTTCCATACAAGGTCTCCCTGATTCTTGCAAAGAGTCCATTCGGCCTTTTGCGCGTTCGTCAGGGGAGCAAATTGCATACACTTGGCCAACCCGGAAAGTAGCCTCCGTTGCTCTGTTCTCGGCCGAGCAGCGCTATCCATGAGTTGCAAGTCCCAGACACCGCGGAGACTTACTCCGTAGTGGGCGAAGAGCGCCTCCGAATCCCTTCGGACATCAAAGAAAACTTT
GATATCTCCGGTGATTCAAGTATGTTCTTAAAGCTCTTGTCACGCCCGCCGACGACTTCAAATGTTATGTTGCCCAGTGTATAAATGTCGATAACGTAGATTCGCTCAAGGCCCTCGCCGGGATAGACGAGCACCGTCATCAGAGAGACGCTCCCGTTTCGACCGAGTTGTTCTCCTTCGAGATCAATGTACATCAGGGGCTCAAAGCAGCTTATAAATGCGGGTGTATCATATATAAGGTCAACAATTTTGCCAACCCCTGCCAGTGTGTTTACGAATTCGGCCTCTTTTCTTCCGGGCATTGTTGTTAACAGTTAAAGGAAGACGCGTTTATCATGCGAAAATAGCTTGGTAGGGTAGGTTAGAGATATTATGCTCTATGAAGTCAAAAACAAGATGGCCGTTTTATGTGGCTTATATCGAGGCTTGATTGGGCTTGCATCAGGCATGTCACCGGCAGCCAATGGAATAGACCTACGCCACTCAAGATCCAATACTACTCCGTAG|||||1670|WARNING_TRANSCRIPT_NO_START_CODON,GCATGATATCTTCATCGAAGAGCAGCAAGACTATATAAGGACAAAAACAAGAGGCGGACATCTTCCGTTCATGACTGATGACGATTTCGATTACTACATAGCGCACTGTTTCTTTGCAATTGGGAGTAGGGAATGGGAATGGGAAGGTAACTAGTAAGTTACCAGGGTATATACTGTAAGGGCAGGGAGGGCATCATATGGGCTGGGCTTTCATAATTAATTCTTCTTCTTCTTCGTTTATTTAAATGGGTCTTACTTTTATTTTATACCATATTTGGCCGTGGATGGGGCATCAAGTACGCGATTGCATTTAGGACTGTCATTGAAGAATGACGAGATGGGTATGGACTTTGTCGAAATTCTCTGCCAATATATGAATACGAGAGGATGCATTAGGCGCTACCAGATTGGTGGGATAATATTTATATGCATAGCGTTCTTTAGAGACTATGTCGAGAGTTCTTATCACTATATGGATTCTCACATCTATTTCTCCTTTCTCTCTCAATGCGAGGCTGCATACGTTTCATCTTTACTTGACATATCTCCATAACCTCATATCAATTTCAAAAACAAATCTTAGAATAGACACCCTGATCGAAGTCTTCTTTAGTCCAATACTCAGAATCGTTATCTTAACCGGTAAGCCAGGTCTCATACAAGTCATCTTCCCGCAATTGCTCATTCCGATGATCTTCCAGCGATTGCTCATACAAGTCATCCTGTTGAGATTGCGAAAGGTAGCTCCTCCCTGAATTCACCTCAGTCCAAGAATCAAGCATCCTATGTTCCTCCGCAGTCCAAGGGCTCAGCGCCCTCTCCTTACCCTCAGGCTGCACCCTCTCCCCTTGCGATTCTGTAACCCGCTTCTGCGACGCCCTAAACACGAAACTCCGCCAGCGAGCACTTTTGGAGGCGTATTTCTTGTACATGCCGGGCAGATATGCCACATCGCCGGCGCAGTACCGCAGTATCTCTCCCGGCAGCGGCCTTTTGTTGAAAGCACTGTATGAACCGCCCTTGTCCGGGTTCCATACAAGGTCTCCCTGATTCTTGCAAAGAGTCCATTCGGCCTTTTGCGCGTTCGTCAGGGGAGCAAATTGCATACACTTGGCCAACCCGGAAAGTAGCCTCCGTTGCTCTGTTCTCGGCCGAGCAGCGCTATCCATGAGTTGCAAGTCCCAGACACCGCGGAGACTTACTCCGTAGTGGGCGAAGAGCGCCTCCGAATCCCTTCGGACATCAAAGAAAACTTTTGATATCTCCGGTGATTCAAGTATGTTCTTAAAGCTCTTGTCACGCCCGCCGACGACTTCAAATGTTATGTTGCCCAGTGTATAAATGTCGATAACGTAGATTCGCTCAAGGCCCTCGCCGGGATAGACGAGCACCGTCATCAGAGAGACGCTCCCGTTTCGACCGAGTTGTTCTCCTTCGAGATCAATGTACATCAGGGGCTCAAAGCAGCTTATAAATGCGGGTGTATCATATATAAGGTCAACAATTTTGCCAACCCCTGCCAGTGTGTTTACGAATTCGGCCTCTTTTCTTCCGGGCATTGTTGTTAACAGTTAAAGGAAGACGCGTTTATCATGCGAAAATAGCTTGGTAGGGTAGGTTAGAGATATTATGCTCTATGAAGTCAAAAACAAGATGGCCGTTTTATGTGGCTTATATCGAGGCTTGATTGGGCTTGCATCAGGCATGTCACCGGCAGCCAATGGAATAGACCTACGCCACTCAAGATCCAATACTACTCCGTAG|downstream_gene_variant|MODIFIER|TRIREDRAFT_73571|gene-TRIREDRAFT_73571|transcript|XM_006961075.1|protein_coding||c.*3227delTinsGCATGATATCTTCATCGAAGAGCAGCAAGACTATATAAGGACAAAAACAAGAGGCGGACATCTTCCGTTCATGACTGATGACGATTTCGATTACTACATAGCGCACTGTTTCTTTGCAATTGGGAGTAGGGAATGGGAATGGGAAGGTAACTAGTAAGTTACCAGGGTATATACTGTAAGGGCAGGGAGGGCATCATATGGGCTGGGCTTTCATAATTAATTCTTCTTCTTCTTCGTTTATTTAAATGGGTCTTACTTTTATTTTATACCATATTTGGCCGTGGATGGGGCATCAAGTACGCGATTGCATTTAGGACTGTCATTGAAGAATGACGAGATGGGTATGGACTTTGTCGAAATTCTCTGCCAATATATGAATACGAGAGGATGCATTAGGCGCTACCAGATTGGTGGGATAATATTTATATGCATAGCGTTCTTTAGAGACTATGTCGAGAGTTCTTATCACTATATGGATTCTCACATCTATTTCTCCTTTCTCTCTCAATGCGAGGCTGCATACGTTTCATCTTTACTTGACATATCTCCATAACCTCATATCAATTTCAAAAACAAATCTTAGAATAGACACCCTGATCGAAGTCTTCTTTAGTCCAATACTCAGAATCGTTATCTTAACCGGTAAGCCAGGTCTCATACAAGTCATCTTCCCGCAATTGCTCATTCCGATGATCTTCCAGCGATTGCTCATACAAGTCATCCTGTTGAGATTGCGAAAGGTAGCTCCTCCCTGAATTCACCTCAGTCCAAGAATCAAGCATCCTATGTTCCTCCGCAGTCCAAGGGCTCAGCGCCCTCTCCTTACCCTCAGGCTGCACCCTCTCCCCTTGCGATTCTGTAACCCGCTTCTGCGACGCCCTAAACACGAAACTCCGCCAGCGAGCACTTTTGGAGGCGTATTTCTTGTACATGCCGGGCAGATATGCCACATCGCCGGCGCAGTACCGCAGTATCTCTCCCGGCAGCGGCCTTTTGTTGAAAGCACTGTATGAACCGCCCTTGTCCGGGTTCCATACAAGGTCTCCCTGATTCTTGCAAAGAGTCCATTCGGCCTTTTGCGCGTTCGTCAGGGGAGCAAATTGCATACACTTGGCCAACCCGGAAAGTAGCCTCCGTTGCTCTGTTCTCGGCCGAGCAGCGCTATCCATGAGTTGCAAGTCCCAGACACCGCGGAGACTTACTCCGTAGTGGGCGAAGAGCGCCTCCGAATCCCTTCGGACATCAAAGAAAACTTTTGATATCTCCGGTGATTCAAGTATGTTCTTAAAGCTCTTGTCACGCCCGCCGACGACTTCAAATGTTATGTTGCCCAGTGTATAAATGTCGATAACGTAGATTCGCTCAAGGCCCTCGCCGGGATAGACGAGCACCGTCATCAGAGAGACGCTCCCGTTTCGACCGAGTTGTTCTCCTTCGAGATCAATGTACATCAGGGGCTCAAAGCAGCTTATAAATGCGGGTGTATCATATATAAGGTCAACAATTTTGCCAACCCCTGCCAGTGTGTTTACGAATTCGGCCTCTTTTCTTCCGGGCATTGTTGTTAACAGTTAAAGGAAGACGCGTTTATCATGCGAAAATAGCTTGGTAGGGTAGGTTAGAGATATTATGCTCTATGAAGTCAAAAACAAGATGGCCGTTTTATGTGGCTTATATCGAGGCTTGATTGGGCTTGCATCAGGCATGTCACCGGCAGCCAATGGAATAGACCTACGCCACTCAAGATCCAATACTACTCCGTAG|||||1670|WARNING_TRANSCRIPT_NO_START_CODON,GCATGATATCTTCATCGAAGAGCAGCAAGACTATATAAGGACAAAAACAAGAGGCGGACATCTTCCGTTCATGACTGATGACGATTTCGATTACTACATAGCGCACTGTTTCTTTGCAATTGGGAGTAGGGAATGGGAATGGGAAGGTAACTAGTAAGTTACCAGGGTATATACTGTAAGGGCAGGGAGGGCATCATATGGGCTGGGCTTTCATAATTAATTCTTCTTCTTCTTCGTTTATTTAAATGGGTCTTACTTTTATTTTATACCATATTTGGCCGTGGATGGGGCATCAAGTACGCGATTGCATTTAGGACTGTCATTGAAGAATGACGAGATGGGTATGGACTTTGTCGAAATTCTCTGCCAATATATGAATACGAGAGGATGCATTAGGCGCTACCAGATTGGTGGGATAATATTTATATGCATAGCGTTCTTTAGAGACTATGTCGAGAGTTCTTATCACTATATGGATTCTCACATCTATTTCTCCTTTCTCTCTCAATGCGAGGCTGCATACGTTTCATCTTTACTTGACATATCTCCATAACCTCATATCAATTTCAAAAACAAATCTTAGAATAGACACCCTGATCGAAGTCTTCTTTAGTCCAATACTCAGAATCGTTATCTTAACCGGTAAGCCAGGTCTCATACAAGTCATCTTCCCGCAATTGCTCATTCCGATGATCTTCCAGCGATTGCTCATACAAGTCATCCTGTTGAGATTGCGAAAGGTAGCTCCTCCCTGAATTCACCTCAGTCCAAGAATCAAGCATCCTATGTTCCTCCGCAGTCCAAGGGCTCAGCGCCCTCTCCTTACCCTCAGGCTGCACCCTCTCCCCTTGCGATTCTGTAACCCGCTTCTGCGACGCCCTAAACACGAAACTCCGCCAGCGAGCACTTTTGGAGGCGTATTTCTTGTACATGCCGGGCAGATATGCCACATCGCCGGCGCAGTACCGCAGTATCTCTCCCGGCAGCGGCCTTTTGTTGAAAGCACTGTATGAACCGCCCTTGTCCGGGTTCCATACAAGGTCTCCCTGATTCTTGCAAAGAGTCCATTCGGCCTTTTGCGCGTTCGTCAGGGGAGCAAATTGCATACACTTGGCCAACCCGGAAAGTAGCCTCCGTTGCTCTGTTCTCGGCCGAGCAGCGCTATCCATGAGTTGCAAGTCCCAGACACCGCGGAGACTTACTCCGTAGTGGGCGAAGAGCGCCTCCGAATCCCTTCGGACATCAAAGAAAACTTTTGATATCTCCGGTGATTCAAGTATGTTCTTAAAGCTCTTGTCACGCCCGCCGACGACTTCAAATGTTATGTTGCCCAGTGTATAAATGTCGATAACGTAGATTCGCTCAAGGCCCTCGCCGGGATAGACGAGCACCGTCATCAGAGAGACGCTCCCGTTTCGACCGAGTTGTTCTCCTTCGAGATCAATGTACATCAGGGGCTCAAAGCAGCTTATAAATGCGGGTGTATCATATATAAGGTCAACAATTTTGCCAACCCCTGCCAGTGTGTTTACGAATTCGGCCTCTTTTCTTCCGGGCATTGTTGTTAACAGTTAAAGGAAGACGCGTTTATCATGCGAAAATAGCTTGGTAGGGTAGGTTAGAGATATTATGCTCTATGAAGTCAAAAACAAGATGGCCGTTTTATGTGGCTTATATCGAGGCTTGATTGGGCTTGCATCAGGCATGTCACCGGCAGCCAATGGAATAGACCTACGCCACTCAAGATCCAATACTACTCCGTAG|downstream_gene_variant|MODIFIER|exon-XM_006961075.1-1|GENE_exon-XM_006961075.1-1|transcript|rna-XM_006961075.1|protein_coding||c.*1805delAinsGCATGATATCTTCATCGAAGAGCAGCAAGACTATATAAGGACAAAAACAAGAGGCGGACATCTTCCGTTCATGACTGATGACGATTTCGATTACTACATAGCGCACTGTTTCTTTGCAATTGGGAGTAGGGAATGGGAATGGGAAGGTAACTAGTAAGTTACCAGGGTATATACTGTAAGGGCAGGGAGGGCATCATATGGGCTGGGCTTTCATAATTAATTCTTCTTCTTCTTCGTTTATTTAAATGGGTCTTACTTTTATTTTATACCATATTTGGCCGTGGATGGGGCATCAAGTACGCGATTGCATTTAGGACTGTCATTGAAGAATGACGAGATGGGTATGGACTTTGTCGAAATTCTCTGCCAATATATGAATACGAGAGGATGCATTAGGCGCTACCAGATTGGTGGGATAATATTTATATGCATAGCGTTCTTTAGAGACTATGTCGAGAGTTCTTATCACTATATGGATTCTCACATCTATTTCTCCTTTCTCTCTCAATGCGAGGCTGCATACGTTTCATCTTTACTTGACATATCTCCATAACCTCATATCAATTTCAAAAACAAATCTTAGAATAGACACCCTGATCGAAGTCTTCTTTAGTCCAATACTCAGAATCGTTATCTTAACCGGTAAGCCAGGTCTCATACAAGTCATCTTCCCGCAATTGCTCATTCCGATGATCTTCCAGCGATTGCTCATACAAGTCATCCTGTTGAGATTGCGAAAGGTAGCTCCTCCCTGAATTCACCTCAGTCCAAGAATCAAGCATCCTATGTTCCTCCGCAGTCCAAGGGCTCAGCGCCCTCTCCTTACCCTCAGGCTGCACCCTCTCCCCTTGCGATTCTGTAACCCGCTTCTGCGACGCCCTAAACACGAAACTCCGCCAGCGAGCACTTTTGGAGGCGTATTTCTTGTACATGCCGGGCAGATATGCCACATCGCCGGCGCAGTACCGCAGTATCTCTCCCGGCAGCGGCCTTTTGTTGAAAGCACTGTATGAACCGCCCTTGTCCGGGTTCCATACAAGGTCTCCCTGATTCTTGCAAAGAGTCCATTCGGCCTTTTGCGCGTTCGTCAGGGGAGCAAATTGCATACACTTGGCCAACCCGGAAAGTAGCCTCCGTTGCTCTGTTCTCGGCCGAGCAGCGCTATCCATGAGTTGCAAGTCCCAGACACCGCGGAGACTTACTCCGTAGTGGGCGAAGAGCGCCTCCGAATCCCTTCGGACATCAAAGAAAACTTTTGATATCTCCGGTGATTCAAGTATGTTCTTAAAGCTCTTGTCACGCCCGCCGACGACTTCAAATGTTATGTTGCCCAGTGTATAAATGTCGATAACGTAGATTCGCTCAAGGCCCTCGCCGGGATAGACGAGCACCGTCATCAGAGAGACGCTCCCGTTTCGACCGAGTTGTTCTCCTTCGAGATCAATGTACATCAGGGGCTCAAAGCAGCTTATAAATGCGGGTGTATCATATATAAGGTCAACAATTTTGCCAACCCCTGCCAGTGTGTTTACGAATTCGGCCTCTTTTCTTCCGGGCATTGTTGTTAACAGTTAAAGGAAGACGCGTTTATCATGCGAAAATAGCTTGGTAGGGTAGGTTAGAGATATTATGCTCTATGAAGTCAAAAACAAGATGGCCGTTTTATGTGGCTTATATCGAGGCTTGATTGGGCTTGCATCAGGCATGTCACCGGCAGCCAATGGAATAGACCTACGCCACTCAAGATCCAATACTACTCCGTAG|||||1670|,GCATGATATCTTCATCGAAGAGCAGCAAGACTATATAAGGACAAAAACAAGAGGCGGACATCTTCCGTTCATGACTGATGACGATTTCGATTACTACATAGCGCACTGTTTCTTTGCAATTGGGAGTAGGGAATGGGAATGGGAAGGTAACTAGTAAGTTACCAGGGTATATACTGTAAGGGCAGGGAGGGCATCATATGGGCTGGGCTTTCATAATTAATTCTTCTTCTTCTTCGTTTATTTAAATGGGTCTTACTTTTATTTTATACCATATTTGGCCGTGGATGGGGCATCAAGTACGCGATTGCATTTAGGACTGTCATTGAAGAATGACGAGATGGGTATGGACTTTGTCGAAATTCTCTGCCAATATATGAATACGAGAGGATGCATTAGGCGCTACCAGATTGGTGGGATAATATTTATATGCATAGCGTTCTTTAGAGACTATGTCGAGAGTTCTTATCACTATATGGATTCTCACATCTATTTCTCCTTTCTCTCTCAATGCGAGGCTGCATACGTTTCATCTTTACTTGACATATCTCCATAACCTCATATCAATTTCAAAAACAAATCTTAGAATAGACACCCTGATCGAAGTCTTCTTTAGTCCAATACTCAGAATCGTTATCTTAACCGGTAAGCCAGGTCTCATACAAGTCATCTTCCCGCAATTGCTCATTCCGATGATCTTCCAGCGATTGCTCATACAAGTCATCCTGTTGAGATTGCGAAAGGTAGCTCCTCCCTGAATTCACCTCAGTCCAAGAATCAAGCATCCTATGTTCCTCCGCAGTCCAAGGGCTCAGCGCCCTCTCCTTACCCTCAGGCTGCACCCTCTCCCCTTGCGATTCTGTAACCCGCTTCTGCGACGCCCTAAACACGAAACTCCGCCAGCGAGCACTTTTGGAGGCGTATTTCTTGTACATGCCGGGCAGATATGCCACATCGCCGGCGCAGTACCGCAGTATCTCTCCCGGCAGCGGCCTTTTGTTGAAAGCACTGTATGAACCGCCCTTGTCCGGGTTCCATACAAGGTCTCCCTGATTCTTGCAAAGAGTCCATTCGGCCTTTTGCGCGTTCGTCAGGGGAGCAAATTGCATACACTTGGCCAACCCGGAAAGTAGCCTCCGTTGCTCTGTTCTCGGCCGAGCAGCGCTATCCATGAGTTGCAAGTCCCAGACACCGCGGAGACTTACTCCGTAGTGGGCGAAGAGCGCCTCCGAATCCCTTCGGACATCAAAGAAAACTTTTGATATCTCCGGTGATTCAAGTATGTTCTTAAAGCTCTTGTCACGCCCGCCGACGACTTCAAATGTTATGTTGCCCAGTGTATAAATGTCGATAACGTAGATTCGCTCAAGGCCCTCGCCGGGATAGACGAGCACCGTCATCAGAGAGACGCTCCCGTTTCGACCGAGTTGTTCTCCTTCGAGATCAATGTACATCAGGGGCTCAAAGCAGCTTATAAATGCGGGTGTATCATATATAAGGTCAACAATTTTGCCAACCCCTGCCAGTGTGTTTACGAATTCGGCCTCTTTTCTTCCGGGCATTGTTGTTAACAGTTAAAGGAAGACGCGTTTATCATGCGAAAATAGCTTGGTAGGGTAGGTTAGAGATATTATGCTCTATGAAGTCAAAAACAAGATGGCCGTTTTATGTGGCTTATATCGAGGCTTGATTGGGCTTGCATCAGGCATGTCACCGGCAGCCAATGGAATAGACCTACGCCACTCAAGATCCAATACTACTCCGTAG|downstream_gene_variant|MODIFIER|exon-XM_006961075.1-1|GENE_exon-XM_006961075.1-1|transcript|rna-XM_006961075.1|protein_coding||c.*1805delCinsGCATGATATCTTCATCGAAGAGCAGCAAGACTATATAAGGACAAAAACAAGAGGCGGACATCTTCCGTTCATGACTGATGACGATTTCGATTACTACATAGCGCACTGTTTCTTTGCAATTGGGAGTAGGGAATGGGAATGGGAAGGTAACTAGTAAGTTACCAGGGTATATACTGTAAGGGCAGGGAGGGCATCATATGGGCTGGGCTTTCATAATTAATTCTTCTTCTTCTTCGTTTATTTAAATGGGTCTTACTTTTATTTTATACCATATTTGGCCGTGGATGGGGCATCAAGTACGCGATTGCATTTAGGACTGTCATTGAAGAATGACGAGATGGGTATGGACTTTGTCGAAATTCTCTGCCAATATATGAATACGAGAGGATGCATTAGGCGCTACCAGATTGGTGGGATAATATTTATATGCATAGCGTTCTTTAGAGACTATGTCGAGAGTTCTTATCACTATATGGATTCTCACATCTATTTCTCCTTTCTCTCTCAATGCGAGGCTGCATACGTTTCATCTTTACTTGACATATCTCCATAACCTCATATCAATTTCAAAAACAAATCTTAGAATAGACACCCTGATCGAAGTCTTCTTTAGTCCAATACTCAGAATCGTTATCTTAACCGGTAAGCCAGGTCTCATACAAGTCATCTTCCCGCAATTGCTCATTCCGATGATCTTCCAGCGATTGCTCATACAAGTCATCCTGTTGAGATTGCGAAAGGTAGCTCCTCCCTGAATTCACCTCAGTCCAAGAATCAAGCATCCTATGTTCCTCCGCAGTCCAAGGGCTCAGCGCCCTCTCCTTACCCTCAGGCTGCACCCTCTCCCCTTGCGATTCTGTAACCCGCTTCTGCGACGCCCTAAACACGAAACTCCGCCAGCGAGCACTTTTGGAGGCGTATTTCTTGTACATGCCGGGCAGATATGCCACATCGCCGGCGCAGTACCGCAGTATCTCTCCCGGCAGCGGCCTTTTGTTGAAAGCACTGTATGAACCGCCCTTGTCCGGGTTCCATACAAGGTCTCCCTGATTCTTGCAAAGAGTCCATTCGGCCTTTTGCGCGTTCGTCAGGGGAGCAAATTGCATACACTTGGCCAACCCGGAAAGTAGCCTCCGTTGCTCTGTTCTCGGCCGAGCAGCGCTATCCATGAGTTGCAAGTCCCAGACACCGCGGAGACTTACTCCGTAGTGGGCGAAGAGCGCCTCCGAATCCCTTCGGACATCAAAGAAAACTTTTGATATCTCCGGTGATTCAAGTATGTTCTTAAAGCTCTTGTCACGCCCGCCGACGACTTCAAATGTTATGTTGCCCAGTGTATAAATGTCGATAACGTAGATTCGCTCAAGGCCCTCGCCGGGATAGACGAGCACCGTCATCAGAGAGACGCTCCCGTTTCGACCGAGTTGTTCTCCTTCGAGATCAATGTACATCAGGGGCTCAAAGCAGCTTATAAATGCGGGTGTATCATATATAAGGTCAACAATTTTGCCAACCCCTGCCAGTGTGTTTACGAATTCGGCCTCTTTTCTTCCGGGCATTGTTGTTAACAGTTAAAGGAAGACGCGTTTATCATGCGAAAATAGCTTGGTAGGGTAGGTTAGAGATATTATGCTCTATGAAGTCAAAAACAAGATGGCCGTTTTATGTGGCTTATATCGAGGCTTGATTGGGCTTGCATCAGGCATGTCACCGGCAGCCAATGGAATAGACCTACGCCACTCAAGATCCAATACTACTCCGTAG|||||1670|,GCATGATATCTTCATCGAAGAGCAGCAAGACTATATAAGGACAAAAACAAGAGGCGGACATCTTCCGTTCATGACTGATGACGATTTCGATTACTACATAGCGCACTGTTTCTTTGCAATTGGGAGTAGGGAATGGGAATGGGAAGGTAACTAGTAAGTTACCAGGGTATATACTGTAAGGGCAGGGAGGGCATCATATGGGCTGGGCTTTCATAATTAATTCTTCTTCTTCTTCGTTTATTTAAATGGGTCTTACTTTTATTTTATACCATATTTGGCCGTGGATGGGGCATCAAGTACGCGATTGCATTTAGGACTGTCATTGAAGAATGACGAGATGGGTATGGACTTTGTCGAAATTCTCTGCCAATATATGAATACGAGAGGATGCATTAGGCGCTACCAGATTGGTGGGATAATATTTATATGCATAGCGTTCTTTAGAGACTATGTCGAGAGTTCTTATCACTATATGGATTCTCACATCTATTTCTCCTTTCTCTCTCAATGCGAGGCTGCATACGTTTCATCTTTACTTGACATATCTCCATAACCTCATATCAATTTCAAAAACAAATCTTAGAATAGACACCCTGATCGAAGTCTTCTTTAGTCCAATACTCAGAATCGTTATCTTAACCGGTAAGCCAGGTCTCATACAAGTCATCTTCCCGCAATTGCTCATTCCGATGATCTTCCAGCGATTGCTCATACAAGTCATCCTGTTGAGATTGCGAAAGGTAGCTCCTCCCTGAATTCACCTCAGTCCAAGAATCAAGCATCCTATGTTCCTCCGCAGTCCAAGGGCTCAGCGCCCTCTCCTTACCCTCAGGCTGCACCCTCTCCCCTTGCGATTCTGTAACCCGCTTCTGCGACGCCCTAAACACGAAACTCCGCCAGCGAGCACTTTTGGAGGCGTATTTCTTGTACATGCCGGGCAGATATGCCACATCGCCGGCGCAGTACCGCAGTATCTCTCCCGGCAGCGGCCTTTTGTTGAAAGCACTGTATGAACCGCCCTTGTCCGGGTTCCATACAAGGTCTCCCTGATTCTTGCAAAGAGTCCATTCGGCCTTTTGCGCGTTCGTCAGGGGAGCAAATTGCATACACTTGGCCAACCCGGAAAGTAGCCTCCGTTGCTCTGTTCTCGGCCGAGCAGCGCTATCCATGAGTTGCAAGTCCCAGACACCGCGGAGACTTACTCCGTAGTGGGCGAAGAGCGCCTCCGAATCCCTTCGGACATCAAAGAAAACTTTTGATATCTCCGGTGATTCAAGTATGTTCTTAAAGCTCTTGTCACGCCCGCCGACGACTTCAAATGTTATGTTGCCCAGTGTATAAATGTCGATAACGTAGATTCGCTCAAGGCCCTCGCCGGGATAGACGAGCACCGTCATCAGAGAGACGCTCCCGTTTCGACCGAGTTGTTCTCCTTCGAGATCAATGTACATCAGGGGCTCAAAGCAGCTTATAAATGCGGGTGTATCATATATAAGGTCAACAATTTTGCCAACCCCTGCCAGTGTGTTTACGAATTCGGCCTCTTTTCTTCCGGGCATTGTTGTTAACAGTTAAAGGAAGACGCGTTTATCATGCGAAAATAGCTTGGTAGGGTAGGTTAGAGATATTATGCTCTATGAAGTCAAAAACAAGATGGCCGTTTTATGTGGCTTATATCGAGGCTTGATTGGGCTTGCATCAGGCATGTCACCGGCAGCCAATGGAATAGACCTACGCCACTCAAGATCCAATACTACTCCGTAG|downstream_gene_variant|MODIFIER|exon-XM_006961075.1-1|GENE_exon-XM_006961075.1-1|transcript|rna-XM_006961075.1|protein_coding||c.*1804_*1805insGCATGATATCTTCATCGAAGAGCAGCAAGACTATATAAGGACAAAAACAAGAGGCGGACATCTTCCGTTCATGACTGATGACGATTTCGATTACTACATAGCGCACTGTTTCTTTGCAATTGGGAGTAGGGAATGGGAATGGGAAGGTAACTAGTAAGTTACCAGGGTATATACTGTAAGGGCAGGGAGGGCATCATATGGGCTGGGCTTTCATAATTAATTCTTCTTCTTCTTCGTTTATTTAAATGGGTCTTACTTTTATTTTATACCATATTTGGCCGTGGATGGGGCATCAAGTACGCGATTGCATTTAGGACTGTCATTGAAGAATGACGAGATGGGTATGGACTTTGTCGAAATTCTCTGCCAATATATGAATACGAGAGGATGCATTAGGCGCTACCAGATTGGTGGGATAATATTTATATGCATAGCGTTCTTTAGAGACTATGTCGAGAGTTCTTATCACTATATGGATTCTCACATCTATTTCTCCTTTCTCTCTCAATGCGAGGCTGCATACGTTTCATCTTTACTTGACATATCTCCATAACCTCATATCAATTTCAAAAACAAATCTTAGAATAGACACCCTGATCGAAGTCTTCTTTAGTCCAATACTCAGAATCGTTATCTTAACCGGTAAGCCAGGTCTCATACAAGTCATCTTCCCGCAATTGCTCATTCCGATGATCTTCCAGCGATTGCTCATACAAGTCATCCTGTTGAGATTGCGAAAGGTAGCTCCTCCCTGAATTCACCTCAGTCCAAGAATCAAGCATCCTATGTTCCTCCGCAGTCCAAGGGCTCAGCGCCCTCTCCTTACCCTCAGGCTGCACCCTCTCCCCTTGCGATTCTGTAACCCGCTTCTGCGACGCCCTAAACACGAAACTCCGCCAGCGAGCACTTTTGGAGGCGTATTTCTTGTACATGCCGGGCAGATATGCCACATCGCCGGCGCAGTACCGCAGTATCTCTCCCGGCAGCGGCCTTTTGTTGAAAGCACTGTATGAACCGCCCTTGTCCGGGTTCCATACAAGGTCTCCCTGATTCTTGCAAAGAGTCCATTCGGCCTTTTGCGCGTTCGTCAGGGGAGCAAATTGCATACACTTGGCCAACCCGGAAAGTAGCCTCCGTTGCTCTGTTCTCGGCCGAGCAGCGCTATCCATGAGTTGCAAGTCCCAGACACCGCGGAGACTTACTCCGTAGTGGGCGAAGAGCGCCTCCGAATCCCTTCGGACATCAAAGAAAACTTTTGATATCTCCGGTGATTCAAGTATGTTCTTAAAGCTCTTGTCACGCCCGCCGACGACTTCAAATGTTATGTTGCCCAGTGTATAAATGTCGATAACGTAGATTCGCTCAAGGCCCTCGCCGGGATAGACGAGCACCGTCATCAGAGAGACGCTCCCGTTTCGACCGAGTTGTTCTCCTTCGAGATCAATGTACATCAGGGGCTCAAAGCAGCTTATAAATGCGGGTGTATCATATATAAGGTCAACAATTTTGCCAACCCCTGCCAGTGTGTTTACGAATTCGGCCTCTTTTCTTCCGGGCATTGTTGTTAACAGTTAAAGGAAGACGCGTTTATCATGCGAAAATAGCTTGGTAGGGTAGGTTAGAGATATTATGCTCTATGAAGTCAAAAACAAGATGGCCGTTTTATGTGGCTTATATCGAGGCTTGATTGGGCTTGCATCAGGCATGTCACCGGCAGCCAATGGAATAGACCTACGCCACTCAAGATCCAATACTACTCCGTAG|||||1670|,GCATGATATCTTCATCGAAGAGCAGCAAGACTATATAAGGACAAAAACAAGAGGCGGACATCTTCCGTTCATGACTGATGACGATTTCGATTACTACATAGCGCACTGTTTCTTTGCAATTGGGAGTAGGGAATGGGAATGGGAAGGTAACTAGTAAGTTACCAGGGTATATACTGTAAGGGCAGGGAGGGCATCATATGGGCTGGGCTTTCATAATTAATTCTTCTTCTTCTTCGTTTATTTAAATGGGTCTTACTTTTATTTTATACCATATTTGGCCGTGGATGGGGCATCAAGTACGCGATTGCATTTAGGACTGTCATTGAAGAATGACGAGATGGGTATGGACTTTGTCGAAATTCTCTGCCAATATATGAATACGAGAGGATGCATTAGGCGCTACCAGATTGGTGGGATAATATTTATATGCATAGCGTTCTTTAGAGACTATGTCGAGAGTTCTTATCACTATATGGATTCTCACATCTATTTCTCCTTTCTCTCTCAATGCGAGGCTGCATACGTTTCATCTTTACTTGACATATCTCCATAACCTCATATCAATTTCAAAAACAAATCTTAGAATAGACACCCTGATCGAAGTCTTCTTTAGTCCAATACTCAGAATCGTTATCTTAACCGGTAAGCCAGGTCTCATACAAGTCATCTTCCCGCAATTGCTCATTCCGATGATCTTCCAGCGATTGCTCATACAAGTCATCCTGTTGAGATTGCGAAAGGTAGCTCCTCCCTGAATTCACCTCAGTCCAAGAATCAAGCATCCTATGTTCCTCCGCAGTCCAAGGGCTCAGCGCCCTCTCCTTACCCTCAGGCTGCACCCTCTCCCCTTGCGATTCTGTAACCCGCTTCTGCGACGCCCTAAACACGAAACTCCGCCAGCGAGCACTTTTGGAGGCGTATTTCTTGTACATGCCGGGCAGATATGCCACATCGCCGGCGCAGTACCGCAGTATCTCTCCCGGCAGCGGCCTTTTGTTGAAAGCACTGTATGAACCGCCCTTGTCCGGGTTCCATACAAGGTCTCCCTGATTCTTGCAAAGAGTCCATTCGGCCTTTTGCGCGTTCGTCAGGGGAGCAAATTGCATACACTTGGCCAACCCGGAAAGTAGCCTCCGTTGCTCTGTTCTCGGCCGAGCAGCGCTATCCATGAGTTGCAAGTCCCAGACACCGCGGAGACTTACTCCGTAGTGGGCGAAGAGCGCCTCCGAATCCCTTCGGACATCAAAGAAAACTTTTGATATCTCCGGTGATTCAAGTATGTTCTTAAAGCTCTTGTCACGCCCGCCGACGACTTCAAATGTTATGTTGCCCAGTGTATAAATGTCGATAACGTAGATTCGCTCAAGGCCCTCGCCGGGATAGACGAGCACCGTCATCAGAGAGACGCTCCCGTTTCGACCGAGTTGTTCTCCTTCGAGATCAATGTACATCAGGGGCTCAAAGCAGCTTATAAATGCGGGTGTATCATATATAAGGTCAACAATTTTGCCAACCCCTGCCAGTGTGTTTACGAATTCGGCCTCTTTTCTTCCGGGCATTGTTGTTAACAGTTAAAGGAAGACGCGTTTATCATGCGAAAATAGCTTGGTAGGGTAGGTTAGAGATATTATGCTCTATGAAGTCAAAAACAAGATGGCCGTTTTATGTGGCTTATATCGAGGCTTGATTGGGCTTGCATCAGGCATGTCACCGGCAGCCAATGGAATAGACCTACGCCACTCAAGATCCAATACTACTCCGTAG|downstream_gene_variant|MODIFIER|exon-XM_006961075.1-1|GENE_exon-XM_006961075.1-1|transcript|rna-XM_006961075.1|protein_coding||c.*1805delTinsGCATGATATCTTCATCGAAGAGCAGCAAGACTATATAAGGACAAAAACAAGAGGCGGACATCTTCCGTTCATGACTGATGACGATTTCGATTACTACATAGCGCACTGTTTCTTTGCAATTGGGAGTAGGGAATGGGAATGGGAAGGTAACTAGTAAGTTACCAGGGTATATACTGTAAGGGCAGGGAGGGCATCATATGGGCTGGGCTTTCATAATTAATTCTTCTTCTTCTTCGTTTATTTAAATGGGTCTTACTTTTATTTTATACCATATTTGGCCGTGGATGGGGCATCAAGTACGCGATTGCATTTAGGACTGTCATTGAAGAATGACGAGATGGGTATGGACTTTGTCGAAATTCTCTGCCAATATATGAATACGAGAGGATGCATTAGGCGCTACCAGATTGGTGGGATAATATTTATATGCATAGCGTTCTTTAGAGACTATGTCGAGAGTTCTTATCACTATATGGATTCTCACATCTATTTCTCCTTTCTCTCTCAATGCGAGGCTGCATACGTTTCATCTTTACTTGACATATCTCCATAACCTCATATCAATTTCAAAAACAAATCTTAGAATAGACACCCTGATCGAAGTCTTCTTTAGTCCAATACTCAGAATCGTTATCTTAACCGGTAAGCCAGGTCTCATACAAGTCATCTTCCCGCAATTGCTCATTCCGATGATCTTCCAGCGATTGCTCATACAAGTCATCCTGTTGAGATTGCGAAAGGTAGCTCCTCCCTGAATTCACCTCAGTCCAAGAATCAAGCATCCTATGTTCCTCCGCAGTCCAAGGGCTCAGCGCCCTCTCCTTACCCTCAGGCTGCACCCTCTCCCCTTGCGATTCTGTAACCCGCTTCTGCGACGCCCTAAACACGAAACTCCGCCAGCGAGCACTTTTGGAGGCGTATTTCTTGTACATGCCGGGCAGATATGCCACATCGCCGGCGCAGTACCGCAGTATCTCTCCCGGCAGCGGCCTTTTGTTGAAAGCACTGTATGAACCGCCCTTGTCCGGGTTCCATACAAGGTCTCCCTGATTCTTGCAAAGAGTCCATTCGGCCTTTTGCGCGTTCGTCAGGGGAGCAAATTGCATACACTTGGCCAACCCGGAAAGTAGCCTCCGTTGCTCTGTTCTCGGCCGAGCAGCGCTATCCATGAGTTGCAAGTCCCAGACACCGCGGAGACTTACTCCGTAGTGGGCGAAGAGCGCCTCCGAATCCCTTCGGACATCAAAGAAAACTTTTGATATCTCCGGTGATTCAAGTATGTTCTTAAAGCTCTTGTCACGCCCGCCGACGACTTCAAATGTTATGTTGCCCAGTGTATAAATGTCGATAACGTAGATTCGCTCAAGGCCCTCGCCGGGATAGACGAGCACCGTCATCAGAGAGACGCTCCCGTTTCGACCGAGTTGTTCTCCTTCGAGATCAATGTACATCAGGGGCTCAAAGCAGCTTATAAATGCGGGTGTATCATATATAAGGTCAACAATTTTGCCAACCCCTGCCAGTGTGTTTACGAATTCGGCCTCTTTTCTTCCGGGCATTGTTGTTAACAGTTAAAGGAAGACGCGTTTATCATGCGAAAATAGCTTGGTAGGGTAGGTTAGAGATATTATGCTCTATGAAGTCAAAAACAAGATGGCCGTTTTATGTGGCTTATATCGAGGCTTGATTGGGCTTGCATCAGGCATGTCACCGGCAGCCAATGGAATAGACCTACGCCACTCAAGATCCAATACTACTCCGTAG|||||1670|,GCATGATATCTTCATCGAAGAGCAGCAAGACTATATAAGGACAAAAACAAGAGGCGGACATCTTCCGTTCATGACTGATGACGATTTCGATTACTACATAGCGCACTGTTTCTTTGCAATTGGGAGTAGGGAATGGGAATGGGAAGGTAACTAGTAAGTTACCAGGGTATATACTGTAAGGGCAGGGAGGGCATCATATGGGCTGGGCTTTCATAATTAATTCTTCTTCTTCTTCGTTTATTTAAATGGGTCTTACTTTTATTTTATACCATATTTGGCCGTGGATGGGGCATCAAGTACGCGATTGCATTTAGGACTGTCATTGAAGAATGACGAGATGGGTATGGACTTTGTCGAAATTCTCTGCCAATATATGAATACGAGAGGATGCATTAGGCGCTACCAGATTGGTGGGATAATATTTATATGCATAGCGTTCTTTAGAGACTATGTCGAGAGTTCTTATCACTATATGGATTCTCACATCTATTTCTCCTTTCTCTCTCAATGCGAGGCTGCATACGTTTCATCTTTACTTGACATATCTCCATAACCTCATATCAATTTCAAAAACAAATCTTAGAATAGACACCCTGATCGAAGTCTTCTTTAGTCCAATACTCAGAATCGTTATCTTAACCGGTAAGCCAGGTCTCATACAAGTCATCTTCCCGCAATTGCTCATTCCGATGATCTTCCAGCGATTGCTCATACAAGTCATCCTGTTGAGATTGCGAAAGGTAGCTCCTCCCTGAATTCACCTCAGTCCAAGAATCAAGCATCCTATGTTCCTCCGCAGTCCAAGGGCTCAGCGCCCTCTCCTTACCCTCAGGCTGCACCCTCTCCCCTTGCGATTCTGTAACCCGCTTCTGCGACGCCCTAAACACGAAACTCCGCCAGCGAGCACTTTTGGAGGCGTATTTCTTGTACATGCCGGGCAGATATGCCACATCGCCGGCGCAGTACCGCAGTATCTCTCCCGGCAGCGGCCTTTTGTTGAAAGCACTGTATGAACCGCCCTTGTCCGGGTTCCATACAAGGTCTCCCTGATTCTTGCAAAGAGTCCATTCGGCCTTTTGCGCGTTCGTCAGGGGAGCAAATTGCATACACTTGGCCAACCCGGAAAGTAGCCTCCGTTGCTCTGTTCTCGGCCGAGCAGCGCTATCCATGAGTTGCAAGTCCCAGACACCGCGGAGACTTACTCCGTAGTGGGCGAAGAGCGCCTCCGAATCCCTTCGGACATCAAAGAAAACTTTTGATATCTCCGGTGATTCAAGTATGTTCTTAAAGCTCTTGTCACGCCCGCCGACGACTTCAAATGTTATGTTGCCCAGTGTATAAATGTCGATAACGTAGATTCGCTCAAGGCCCTCGCCGGGATAGACGAGCACCGTCATCAGAGAGACGCTCCCGTTTCGACCGAGTTGTTCTCCTTCGAGATCAATGTACATCAGGGGCTCAAAGCAGCTTATAAATGCGGGTGTATCATATATAAGGTCAACAATTTTGCCAACCCCTGCCAGTGTGTTTACGAATTCGGCCTCTTTTCTTCCGGGCATTGTTGTTAACAGTTAAAGGAAGACGCGTTTATCATGCGAAAATAGCTTGGTAGGGTAGGTTAGAGATATTATGCTCTATGAAGTCAAAAACAAGATGGCCGTTTTATGTGGCTTATATCGAGGCTTGATTGGGCTTGCATCAGGCATGTCACCGGCAGCCAATGGAATAGACCTACGCCACTCAAGATCCAATACTACTCCGTAG|downstream_gene_variant|MODIFIER|exon-XM_006961481.1-1|GENE_exon-XM_006961481.1-1|transcript|rna-XM_006961481.1|protein_coding||c.*677delTinsCTACGGAGTAGTATTGGATCTTGAGTGGCGTAGGTCTATTCCATTGGCTGCCGGTGACATGCCTGATGCAAGCCCAATCAAGCCTCGATATAAGCCACATAAAACGGCCATCTTGTTTTTGACTTCATAGAGCATAATATCTCTAACCTACCCTACCAAGCTATTTTCGCATGATAAACGCGTCTTCCTTTAACTGTTAACAACAATGCCCGGAAGAAAAGAGGCCGAATTCGTAAACACACTGGCAGGGGTTGGCAAAATTGTTGACCTTATATATGATACACCCGCATTTATAAGCTGCTTTGAGCCCCTGATGTACATTGATCTCGAAGGAGAACAACTCGGTCGAAACGGGAGCGTCTCTCTGATGACGGTGCTCGTCTATCCCGGCGAGGGCCTTGAGCGAATCTACGTTATCGACATTTATACACTGGGCAACATAACATTTGAAGTCGTCGGCGGGCGTGACAAGAGCTTTAAGAACATACTTGAATCACCGGAGATATCAAAAGTTTTCTTTGATGTCCGAAGGGATTCGGAGGCGCTCTTCGCCCACTACGGAGTAAGTCTCCGCGGTGTCTGGGACTTGCAACTCATGGATAGCGCTGCTCGGCCGAGAACAGAGCAACGGAGGCTACTTTCCGGGTTGGCCAAGTGTATGCAATTTGCTCCCCTGACGAACGCGCAAAAGGCCGAATGGACTCTTTGCAAGAATCAGGGAGACCTTGTATGGAACCCGGACAAGGGCGGTTCATACAGTGCTTTCAACAAAAGGCCGCTGCCGGGAGAGATACTGCGGTACTGCGCCGGCGATGTGGCATATCTGCCCGGCATGTACAAGAAATACGCCTCCAAAAGTGCTCGCTGGCGGAGTTTCGTGTTTAGGGCGTCGCAGAAGCGGGTTACAGAATCGCAAGGGGAGAGGGTGCAGCCTGAGGGTAAGGAGAGGGCGCTGAGCCCTTGGACTGCGGAGGAACATAGGATGCTTGATTCTTGGACTGAGGTGAATTCAGGGAGGAGCTACCTTTCGCAATCTCAACAGGATGACTTGTATGAGCAATCGCTGGAAGATCATCGGAATGAGCAATTGCGGGAAGATGACTTGTATGAGACCTGGCTTACCGGTTAAGATAACGATTCTGAGTATTGGACTAAAGAAGACTTCGATCAGGGTGTCTATTCTAAGATTTGTTTTTGAAATTGATATGAGGTTATGGAGATATGTCAAGTAAAGATGAAACGTATGCAGCCTCGCATTGAGAGAGAAAGGAGAAATAGATGTGAGAATCCATATAGTGATAAGAACTCTCGACATAGTCTCTAAAGAACGCTATGCATATAAATATTATCCCACCAATCTGGTAGCGCCTAATGCATCCTCTCGTATTCATATATTGGCAGAGAATTTCGACAAAGTCCATACCCATCTCGTCATTCTTCAATGACAGTCCTAAATGCAATCGCGTACTTGATGCCCCATCCACGGCCAAATATGGTATAAAATAAAAGTAAGACCCATTTAAATAAACGAAGAAGAAGAAGAATTAATTATGAAAGCCCAGCCCATATGATGCCCTCCCTGCCCTTACAGTATATACCCTGGTAACTTACTAGTTACCTTCCCATTCCCATTCCCTACTCCCAATTGCAAAGAAACAGTGCGCTATGTAGTAATCGAAATCGTCATCAGTCATGAACGGAAGATGTCCGCCTCTTGTTTTTGTCCTTATATAGTCTTGCTGCTCTTCGATGAAGATATCATGC|||||677|,GCATGATATCTTCATCGAAGAGCAGCAAGACTATATAAGGACAAAAACAAGAGGCGGACATCTTCCGTTCATGACTGATGACGATTTCGATTACTACATAGCGCACTGTTTCTTTGCAATTGGGAGTAGGGAATGGGAATGGGAAGGTAACTAGTAAGTTACCAGGGTATATACTGTAAGGGCAGGGAGGGCATCATATGGGCTGGGCTTTCATAATTAATTCTTCTTCTTCTTCGTTTATTTAAATGGGTCTTACTTTTATTTTATACCATATTTGGCCGTGGATGGGGCATCAAGTACGCGATTGCATTTAGGACTGTCATTGAAGAATGACGAGATGGGTATGGACTTTGTCGAAATTCTCTGCCAATATATGAATACGAGAGGATGCATTAGGCGCTACCAGATTGGTGGGATAATATTTATATGCATAGCGTTCTTTAGAGACTATGTCGAGAGTTCTTATCACTATATGGATTCTCACATCTATTTCTCCTTTCTCTCTCAATGCGAGGCTGCATACGTTTCATCTTTACTTGACATATCTCCATAACCTCATATCAATTTCAAAAACAAATCTTAGAATAGACACCCTGATCGAAGTCTTCTTTAGTCCAATACTCAGAATCGTTATCTTAACCGGTAAGCCAGGTCTCATACAAGTCATCTTCCCGCAATTGCTCATTCCGATGATCTTCCAGCGATTGCTCATACAAGTCATCCTGTTGAGATTGCGAAAGGTAGCTCCTCCCTGAATTCACCTCAGTCCAAGAATCAAGCATCCTATGTTCCTCCGCAGTCCAAGGGCTCAGCGCCCTCTCCTTACCCTCAGGCTGCACCCTCTCCCCTTGCGATTCTGTAACCCGCTTCTGCGACGCCCTAAACACGAAACTCCGCCAGCGAGCACTTTTGGAGGCGTATTTCTTGTACATGCCGGGCAGATATGCCACATCGCCGGCGCAGTACCGCAGTATCTCTCCCGGCAGCGGCCTTTTGTTGAAAGCACTGTATGAACCGCCCTTGTCCGGGTTCCATACAAGGTCTCCCTGATTCTTGCAAAGAGTCCATTCGGCCTTTTGCGCGTTCGTCAGGGGAGCAAATTGCATACACTTGGCCAACCCGGAAAGTAGCCTCCGTTGCTCTGTTCTCGGCCGAGCAGCGCTATCCATGAGTTGCAAGTCCCAGACACCGCGGAGACTTACTCCGTAGTGGGCGAAGAGCGCCTCCGAATCCCTTCGGACATCAAAGAAAACTTTTGATATCTCCGGTGATTCAAGTATGTTCTTAAAGCTCTTGTCACGCCCGCCGACGACTTCAAATGTTATGTTGCCCAGTGTATAAATGTCGATAACGTAGATTCGCTCAAGGCCCTCGCCGGGATAGACGAGCACCGTCATCAGAGAGACGCTCCCGTTTCGACCGAGTTGTTCTCCTTCGAGATCAATGTACATCAGGGGCTCAAAGCAGCTTATAAATGCGGGTGTATCATATATAAGGTCAACAATTTTGCCAACCCCTGCCAGTGTGTTTACGAATTCGGCCTCTTTTCTTCCGGGCATTGTTGTTAACAGTTAAAGGAAGACGCGTTTATCATGCGAAAATAGCTTGGTAGGGTAGGTTAGAGATATTATGCTCTATGAAGTCAAAAACAAGATGGCCGTTTTATGTGGCTTATATCGAGGCTTGATTGGGCTTGCATCAGGCATGTCACCGGCAGCCAATGGAATAGACCTACGCCACTCAAGATCCAATACTACTCCGTAG|downstream_gene_variant|MODIFIER|exon-XM_006961481.1-1|GENE_exon-XM_006961481.1-1|transcript|rna-XM_006961481.1|protein_coding||c.*677delGinsCTACGGAGTAGTATTGGATCTTGAGTGGCGTAGGTCTATTCCATTGGCTGCCGGTGACATGCCTGATGCAAGCCCAATCAAGCCTCGATATAAGCCACATAAAACGGCCATCTTGTTTTTGACTTCATAGAGCATAATATCTCTAACCTACCCTACCAAGCTATTTTCGCATGATAAACGCGTCTTCCTTTAACTGTTAACAACAATGCCCGGAAGAAAAGAGGCCGAATTCGTAAACACACTGGCAGGGGTTGGCAAAATTGTTGACCTTATATATGATACACCCGCATTTATAAGCTGCTTTGAGCCCCTGATGTACATTGATCTCGAAGGAGAACAACTCGGTCGAAACGGGAGCGTCTCTCTGATGACGGTGCTCGTCTATCCCGGCGAGGGCCTTGAGCGAATCTACGTTATCGACATTTATACACTGGGCAACATAACATTTGAAGTCGTCGGCGGGCGTGACAAGAGCTTTAAGAACATACTTGAATCACCGGAGATATCAAAAGTTTTCTTTGATGTCCGAAGGGATTCGGAGGCGCTCTTCGCCCACTACGGAGTAAGTCTCCGCGGTGTCTGGGACTTGCAACTCATGGATAGCGCTGCTCGGCCGAGAACAGAGCAACGGAGGCTACTTTCCGGGTTGGCCAAGTGTATGCAATTTGCTCCCCTGACGAACGCGCAAAAGGCCGAATGGACTCTTTGCAAGAATCAGGGAGACCTTGTATGGAACCCGGACAAGGGCGGTTCATACAGTGCTTTCAACAAAAGGCCGCTGCCGGGAGAGATACTGCGGTACTGCGCCGGCGATGTGGCATATCTGCCCGGCATGTACAAGAAATACGCCTCCAAAAGTGCTCGCTGGCGGAGTTTCGTGTTTAGGGCGTCGCAGAAGCGGGTTACAGAATCGCAAGGGGAGAGGGTGCAGCCTGAGGGTAAGGAGAGGGCGCTGAGCCCTTGGACTGCGGAGGAACATAGGATGCTTGATTCTTGGACTGAGGTGAATTCAGGGAGGAGCTACCTTTCGCAATCTCAACAGGATGACTTGTATGAGCAATCGCTGGAAGATCATCGGAATGAGCAATTGCGGGAAGATGACTTGTATGAGACCTGGCTTACCGGTTAAGATAACGATTCTGAGTATTGGACTAAAGAAGACTTCGATCAGGGTGTCTATTCTAAGATTTGTTTTTGAAATTGATATGAGGTTATGGAGATATGTCAAGTAAAGATGAAACGTATGCAGCCTCGCATTGAGAGAGAAAGGAGAAATAGATGTGAGAATCCATATAGTGATAAGAACTCTCGACATAGTCTCTAAAGAACGCTATGCATATAAATATTATCCCACCAATCTGGTAGCGCCTAATGCATCCTCTCGTATTCATATATTGGCAGAGAATTTCGACAAAGTCCATACCCATCTCGTCATTCTTCAATGACAGTCCTAAATGCAATCGCGTACTTGATGCCCCATCCACGGCCAAATATGGTATAAAATAAAAGTAAGACCCATTTAAATAAACGAAGAAGAAGAAGAATTAATTATGAAAGCCCAGCCCATATGATGCCCTCCCTGCCCTTACAGTATATACCCTGGTAACTTACTAGTTACCTTCCCATTCCCATTCCCTACTCCCAATTGCAAAGAAACAGTGCGCTATGTAGTAATCGAAATCGTCATCAGTCATGAACGGAAGATGTCCGCCTCTTGTTTTTGTCCTTATATAGTCTTGCTGCTCTTCGATGAAGATATCATGC|||||677|,GCATGATATCTTCATCGAAGAGCAGCAAGACTATATAAGGACAAAAACAAGAGGCGGACATCTTCCGTTCATGACTGATGACGATTTCGATTACTACATAGCGCACTGTTTCTTTGCAATTGGGAGTAGGGAATGGGAATGGGAAGGTAACTAGTAAGTTACCAGGGTATATACTGTAAGGGCAGGGAGGGCATCATATGGGCTGGGCTTTCATAATTAATTCTTCTTCTTCTTCGTTTATTTAAATGGGTCTTACTTTTATTTTATACCATATTTGGCCGTGGATGGGGCATCAAGTACGCGATTGCATTTAGGACTGTCATTGAAGAATGACGAGATGGGTATGGACTTTGTCGAAATTCTCTGCCAATATATGAATACGAGAGGATGCATTAGGCGCTACCAGATTGGTGGGATAATATTTATATGCATAGCGTTCTTTAGAGACTATGTCGAGAGTTCTTATCACTATATGGATTCTCACATCTATTTCTCCTTTCTCTCTCAATGCGAGGCTGCATACGTTTCATCTTTACTTGACATATCTCCATAACCTCATATCAATTTCAAAAACAAATCTTAGAATAGACACCCTGATCGAAGTCTTCTTTAGTCCAATACTCAGAATCGTTATCTTAACCGGTAAGCCAGGTCTCATACAAGTCATCTTCCCGCAATTGCTCATTCCGATGATCTTCCAGCGATTGCTCATACAAGTCATCCTGTTGAGATTGCGAAAGGTAGCTCCTCCCTGAATTCACCTCAGTCCAAGAATCAAGCATCCTATGTTCCTCCGCAGTCCAAGGGCTCAGCGCCCTCTCCTTACCCTCAGGCTGCACCCTCTCCCCTTGCGATTCTGTAACCCGCTTCTGCGACGCCCTAAACACGAAACTCCGCCAGCGAGCACTTTTGGAGGCGTATTTCTTGTACATGCCGGGCAGATATGCCACATCGCCGGCGCAGTACCGCAGTATCTCTCCCGGCAGCGGCCTTTTGTTGAAAGCACTGTATGAACCGCCCTTGTCCGGGTTCCATACAAGGTCTCCCTGATTCTTGCAAAGAGTCCATTCGGCCTTTTGCGCGTTCGTCAGGGGAGCAAATTGCATACACTTGGCCAACCCGGAAAGTAGCCTCCGTTGCTCTGTTCTCGGCCGAGCAGCGCTATCCATGAGTTGCAAGTCCCAGACACCGCGGAGACTTACTCCGTAGTGGGCGAAGAGCGCCTCCGAATCCCTTCGGACATCAAAGAAAACTTTTGATATCTCCGGTGATTCAAGTATGTTCTTAAAGCTCTTGTCACGCCCGCCGACGACTTCAAATGTTATGTTGCCCAGTGTATAAATGTCGATAACGTAGATTCGCTCAAGGCCCTCGCCGGGATAGACGAGCACCGTCATCAGAGAGACGCTCCCGTTTCGACCGAGTTGTTCTCCTTCGAGATCAATGTACATCAGGGGCTCAAAGCAGCTTATAAATGCGGGTGTATCATATATAAGGTCAACAATTTTGCCAACCCCTGCCAGTGTGTTTACGAATTCGGCCTCTTTTCTTCCGGGCATTGTTGTTAACAGTTAAAGGAAGACGCGTTTATCATGCGAAAATAGCTTGGTAGGGTAGGTTAGAGATATTATGCTCTATGAAGTCAAAAACAAGATGGCCGTTTTATGTGGCTTATATCGAGGCTTGATTGGGCTTGCATCAGGCATGTCACCGGCAGCCAATGGAATAGACCTACGCCACTCAAGATCCAATACTACTCCGTAG|downstream_gene_variant|MODIFIER|exon-XM_006961481.1-1|GENE_exon-XM_006961481.1-1|transcript|rna-XM_006961481.1|protein_coding||c.*677_*678insCTACGGAGTAGTATTGGATCTTGAGTGGCGTAGGTCTATTCCATTGGCTGCCGGTGACATGCCTGATGCAAGCCCAATCAAGCCTCGATATAAGCCACATAAAACGGCCATCTTGTTTTTGACTTCATAGAGCATAATATCTCTAACCTACCCTACCAAGCTATTTTCGCATGATAAACGCGTCTTCCTTTAACTGTTAACAACAATGCCCGGAAGAAAAGAGGCCGAATTCGTAAACACACTGGCAGGGGTTGGCAAAATTGTTGACCTTATATATGATACACCCGCATTTATAAGCTGCTTTGAGCCCCTGATGTACATTGATCTCGAAGGAGAACAACTCGGTCGAAACGGGAGCGTCTCTCTGATGACGGTGCTCGTCTATCCCGGCGAGGGCCTTGAGCGAATCTACGTTATCGACATTTATACACTGGGCAACATAACATTTGAAGTCGTCGGCGGGCGTGACAAGAGCTTTAAGAACATACTTGAATCACCGGAGATATCAAAAGTTTTCTTTGATGTCCGAAGGGATTCGGAGGCGCTCTTCGCCCACTACGGAGTAAGTCTCCGCGGTGTCTGGGACTTGCAACTCATGGATAGCGCTGCTCGGCCGAGAACAGAGCAACGGAGGCTACTTTCCGGGTTGGCCAAGTGTATGCAATTTGCTCCCCTGACGAACGCGCAAAAGGCCGAATGGACTCTTTGCAAGAATCAGGGAGACCTTGTATGGAACCCGGACAAGGGCGGTTCATACAGTGCTTTCAACAAAAGGCCGCTGCCGGGAGAGATACTGCGGTACTGCGCCGGCGATGTGGCATATCTGCCCGGCATGTACAAGAAATACGCCTCCAAAAGTGCTCGCTGGCGGAGTTTCGTGTTTAGGGCGTCGCAGAAGCGGGTTACAGAATCGCAAGGGGAGAGGGTGCAGCCTGAGGGTAAGGAGAGGGCGCTGAGCCCTTGGACTGCGGAGGAACATAGGATGCTTGATTCTTGGACTGAGGTGAATTCAGGGAGGAGCTACCTTTCGCAATCTCAACAGGATGACTTGTATGAGCAATCGCTGGAAGATCATCGGAATGAGCAATTGCGGGAAGATGACTTGTATGAGACCTGGCTTACCGGTTAAGATAACGATTCTGAGTATTGGACTAAAGAAGACTTCGATCAGGGTGTCTATTCTAAGATTTGTTTTTGAAATTGATATGAGGTTATGGAGATATGTCAAGTAAAGATGAAACGTATGCAGCCTCGCATTGAGAGAGAAAGGAGAAATAGATGTGAGAATCCATATAGTGATAAGAACTCTCGACATAGTCTCTAAAGAACGCTATGCATATAAATATTATCCCACCAATCTGGTAGCGCCTAATGCATCCTCTCGTATTCATATATTGGCAGAGAATTTCGACAAAGTCCATACCCATCTCGTCATTCTTCAATGACAGTCCTAAATGCAATCGCGTACTTGATGCCCCATCCACGGCCAAATATGGTATAAAATAAAAGTAAGACCCATTTAAATAAACGAAGAAGAAGAAGAATTAATTATGAAAGCCCAGCCCATATGATGCCCTCCCTGCCCTTACAGTATATACCCTGGTAACTTACTAGTTACCTTCCCATTCCCATTCCCTACTCCCAATTGCAAAGAAACAGTGCGCTATGTAGTAATCGAAATCGTCATCAGTCATGAACGGAAGATGTCCGCCTCTTGTTTTTGTCCTTATATAGTCTTGCTGCTCTTCGATGAAGATATCATGC|||||677|,GCATGATATCTTCATCGAAGAGCAGCAAGACTATATAAGGACAAAAACAAGAGGCGGACATCTTCCGTTCATGACTGATGACGATTTCGATTACTACATAGCGCACTGTTTCTTTGCAATTGGGAGTAGGGAATGGGAATGGGAAGGTAACTAGTAAGTTACCAGGGTATATACTGTAAGGGCAGGGAGGGCATCATATGGGCTGGGCTTTCATAATTAATTCTTCTTCTTCTTCGTTTATTTAAATGGGTCTTACTTTTATTTTATACCATATTTGGCCGTGGATGGGGCATCAAGTACGCGATTGCATTTAGGACTGTCATTGAAGAATGACGAGATGGGTATGGACTTTGTCGAAATTCTCTGCCAATATATGAATACGAGAGGATGCATTAGGCGCTACCAGATTGGTGGGATAATATTTATATGCATAGCGTTCTTTAGAGACTATGTCGAGAGTTCTTATCACTATATGGATTCTCACATCTATTTCTCCTTTCTCTCTCAATGCGAGGCTGCATACGTTTCATCTTTACTTGACATATCTCCATAACCTCATATCAATTTCAAAAACAAATCTTAGAATAGACACCCTGATCGAAGTCTTCTTTAGTCCAATACTCAGAATCGTTATCTTAACCGGTAAGCCAGGTCTCATACAAGTCATCTTCCCGCAATTGCTCATTCCGATGATCTTCCAGCGATTGCTCATACAAGTCATCCTGTTGAGATTGCGAAAGGTAGCTCCTCCCTGAATTCACCTCAGTCCAAGAATCAAGCATCCTATGTTCCTCCGCAGTCCAAGGGCTCAGCGCCCTCTCCTTACCCTCAGGCTGCACCCTCTCCCCTTGCGATTCTGTAACCCGCTTCTGCGACGCCCTAAACACGAAACTCCGCCAGCGAGCACTTTTGGAGGCGTATTTCTTGTACATGCCGGGCAGATATGCCACATCGCCGGCGCAGTACCGCAGTATCTCTCCCGGCAGCGGCCTTTTGTTGAAAGCACTGTATGAACCGCCCTTGTCCGGGTTCCATACAAGGTCTCCCTGATTCTTGCAAAGAGTCCATTCGGCCTTTTGCGCGTTCGTCAGGGGAGCAAATTGCATACACTTGGCCAACCCGGAAAGTAGCCTCCGTTGCTCTGTTCTCGGCCGAGCAGCGCTATCCATGAGTTGCAAGTCCCAGACACCGCGGAGACTTACTCCGTAGTGGGCGAAGAGCGCCTCCGAATCCCTTCGGACATCAAAGAAAACTTTTGATATCTCCGGTGATTCAAGTATGTTCTTAAAGCTCTTGTCACGCCCGCCGACGACTTCAAATGTTATGTTGCCCAGTGTATAAATGTCGATAACGTAGATTCGCTCAAGGCCCTCGCCGGGATAGACGAGCACCGTCATCAGAGAGACGCTCCCGTTTCGACCGAGTTGTTCTCCTTCGAGATCAATGTACATCAGGGGCTCAAAGCAGCTTATAAATGCGGGTGTATCATATATAAGGTCAACAATTTTGCCAACCCCTGCCAGTGTGTTTACGAATTCGGCCTCTTTTCTTCCGGGCATTGTTGTTAACAGTTAAAGGAAGACGCGTTTATCATGCGAAAATAGCTTGGTAGGGTAGGTTAGAGATATTATGCTCTATGAAGTCAAAAACAAGATGGCCGTTTTATGTGGCTTATATCGAGGCTTGATTGGGCTTGCATCAGGCATGTCACCGGCAGCCAATGGAATAGACCTACGCCACTCAAGATCCAATACTACTCCGTAG|downstream_gene_variant|MODIFIER|exon-XM_006961481.1-1|GENE_exon-XM_006961481.1-1|transcript|rna-XM_006961481.1|protein_coding||c.*677delAinsCTACGGAGTAGTATTGGATCTTGAGTGGCGTAGGTCTATTCCATTGGCTGCCGGTGACATGCCTGATGCAAGCCCAATCAAGCCTCGATATAAGCCACATAAAACGGCCATCTTGTTTTTGACTTCATAGAGCATAATATCTCTAACCTACCCTACCAAGCTATTTTCGCATGATAAACGCGTCTTCCTTTAACTGTTAACAACAATGCCCGGAAGAAAAGAGGCCGAATTCGTAAACACACTGGCAGGGGTTGGCAAAATTGTTGACCTTATATATGATACACCCGCATTTATAAGCTGCTTTGAGCCCCTGATGTACATTGATCTCGAAGGAGAACAACTCGGTCGAAACGGGAGCGTCTCTCTGATGACGGTGCTCGTCTATCCCGGCGAGGGCCTTGAGCGAATCTACGTTATCGACATTTATACACTGGGCAACATAACATTTGAAGTCGTCGGCGGGCGTGACAAGAGCTTTAAGAACATACTTGAATCACCGGAGATATCAAAAGTTTTCTTTGATGTCCGAAGGGATTCGGAGGCGCTCTTCGCCCACTACGGAGTAAGTCTCCGCGGTGTCTGGGACTTGCAACTCATGGATAGCGCTGCTCGGCCGAGAACAGAGCAACGGAGGCTACTTTCCGGGTTGGCCAAGTGTATGCAATTTGCTCCCCTGACGAACGCGCAAAAGGCCGAATGGACTCTTTGCAAGAATCAGGGAGACCTTGTATGGAACCCGGACAAGGGCGGTTCATACAGTGCTTTCAACAAAAGGCCGCTGCCGGGAGAGATACTGCGGTACTGCGCCGGCGATGTGGCATATCTGCCCG
CATGTACAAGAAATACGCCTCCAAAAGTGCTCGCTGGCGGAGTTTCGTGTTTAGGGCGTCGCAGAAGCGGGTTACAGAATCGCAAGGGGAGAGGGTGCAGCCTGAGGGTAAGGAGAGGGCGCTGAGCCCTTGGACTGCGGAGGAACATAGGATGCTTGATTCTTGGACTGAGGTGAATTCAGGGAGGAGCTACCTTTCGCAATCTCAACAGGATGACTTGTATGAGCAATCGCTGGAAGATCATCGGAATGAGCAATTGCGGGAAGATGACTTGTATGAGACCTGGCTTACCGGTTAAGATAACGATTCTGAGTATTGGACTAAAGAAGACTTCGATCAGGGTGTCTATTCTAAGATTTGTTTTTGAAATTGATATGAGGTTATGGAGATATGTCAAGTAAAGATGAAACGTATGCAGCCTCGCATTGAGAGAGAAAGGAGAAATAGATGTGAGAATCCATATAGTGATAAGAACTCTCGACATAGTCTCTAAAGAACGCTATGCATATAAATATTATCCCACCAATCTGGTAGCGCCTAATGCATCCTCTCGTATTCATATATTGGCAGAGAATTTCGACAAAGTCCATACCCATCTCGTCATTCTTCAATGACAGTCCTAAATGCAATCGCGTACTTGATGCCCCATCCACGGCCAAATATGGTATAAAATAAAAGTAAGACCCATTTAAATAAACGAAGAAGAAGAAGAATTAATTATGAAAGCCCAGCCCATATGATGCCCTCCCTGCCCTTACAGTATATACCCTGGTAACTTACTAGTTACCTTCCCATTCCCATTCCCTACTCCCAATTGCAAAGAAACAGTGCGCTATGTAGTAATCGAAATCGTCATCAGTCATGAACGGAAGATGTCCGCCTCTTGTTTTTGTCCTTATATAGTCTTGCTGCTCTTCGATGAAGATATCATGC|||||677|,GCATGATATCTTCATCGAAGAGCAGCAAGACTATATAAGGACAAAAACAAGAGGCGGACATCTTCCGTTCATGACTGATGACGATTTCGATTACTACATAGCGCACTGTTTCTTTGCAATTGGGAGTAGGGAATGGGAATGGGAAGGTAACTAGTAAGTTACCAGGGTATATACTGTAAGGGCAGGGAGGGCATCATATGGGCTGGGCTTTCATAATTAATTCTTCTTCTTCTTCGTTTATTTAAATGGGTCTTACTTTTATTTTATACCATATTTGGCCGTGGATGGGGCATCAAGTACGCGATTGCATTTAGGACTGTCATTGAAGAATGACGAGATGGGTATGGACTTTGTCGAAATTCTCTGCCAATATATGAATACGAGAGGATGCATTAGGCGCTACCAGATTGGTGGGATAATATTTATATGCATAGCGTTCTTTAGAGACTATGTCGAGAGTTCTTATCACTATATGGATTCTCACATCTATTTCTCCTTTCTCTCTCAATGCGAGGCTGCATACGTTTCATCTTTACTTGACATATCTCCATAACCTCATATCAATTTCAAAAACAAATCTTAGAATAGACACCCTGATCGAAGTCTTCTTTAGTCCAATACTCAGAATCGTTATCTTAACCGGTAAGCCAGGTCTCATACAAGTCATCTTCCCGCAATTGCTCATTCCGATGATCTTCCAGCGATTGCTCATACAAGTCATCCTGTTGAGATTGCGAAAGGTAGCTCCTCCCTGAATTCACCTCAGTCCAAGAATCAAGCATCCTATGTTCCTCCGCAGTCCAAGGGCTCAGCGCCCTCTCCTTACCCTCAGGCTGCACCCTCTCCCCTTGCGATTCTGTAACCCGCTTCTGCGACGCCCTAAACACGAAACTCCGCCAGCGAGCACTTTTGGAGGCGTATTTCTTGTACATGCCGGGCAGATATGCCACATCGCCGGCGCAGTACCGCAGTATCTCTCCCGGCAGCGGCCTTTTGTTGAAAGCACTGTATGAACCGCCCTTGTCCGGGTTCCATACAAGGTCTCCCTGATTCTTGCAAAGAGTCCATTCGGCCTTTTGCGCGTTCGTCAGGGGAGCAAATTGCATACACTTGGCCAACCCGGAAAGTAGCCTCCGTTGCTCTGTTCTCGGCCGAGCAGCGCTATCCATGAGTTGCAAGTCCCAGACACCGCGGAGACTTACTCCGTAGTGGGCGAAGAGCGCCTCCGAATCCCTTCGGACATCAAAGAAAACTTTTGATATCTCCGGTGATTCAAGTATGTTCTTAAAGCTCTTGTCACGCCCGCCGACGACTTCAAATGTTATGTTGCCCAGTGTATAAATGTCGATAACGTAGATTCGCTCAAGGCCCTCGCCGGGATAGACGAGCACCGTCATCAGAGAGACGCTCCCGTTTCGACCGAGTTGTTCTCCTTCGAGATCAATGTACATCAGGGGCTCAAAGCAGCTTATAAATGCGGGTGTATCATATATAAGGTCAACAATTTTGCCAACCCCTGCCAGTGTGTTTACGAATTCGGCCTCTTTTCTTCCGGGCATTGTTGTTAACAGTTAAAGGAAGACGCGTTTATCATGCGAAAATAGCTTGGTAGGGTAGGTTAGAGATATTATGCTCTATGAAGTCAAAAACAAGATGGCCGTTTTATGTGGCTTATATCGAGGCTTGATTGGGCTTGCATCAGGCATGTCACCGGCAGCCAATGGAATAGACCTACGCCACTCAAGATCCAATACTACTCCGTAG|non_coding_transcript_variant|MODIFIER|TRIREDRAFT_102451|gene-TRIREDRAFT_102451|transcript|XM_006961076.1|protein_coding||||||||WARNING_TRANSCRIPT_NO_START_CODON	GT:DR:DV	1/1:0:171
NW_006711148.1	310885	55	N	ATGATATTGAGAATAGTCACGCCAGTTTCGCTGGTGCATTTCTAAGCAGCAAAATTGGCCAATCATGTTGCCGGAGTCTCACGTGCGGGCGTGGGAACTTCGTGATTTTGAGCACATTTCCGCTGACGTCATCAAAGTAGCTAAGTATTTCTTCAGGGACCTTAGGTCATCTTCCCGAATGAAGCTCTCCTAGTAGTATATCGAGTATATCGTCTATCTCGTATATCTCGCCCATGGCCCAAAATGCAAATGCCTTTTCTGGCACTCAGGGTGCAGCAGCTCCATGCTTTCTAAATCATGACTAACATTAAAACTTGATTAAATACAGTAACTGAAGCTCCCTGCCCAGTTGCAACACAGCCCGTTAACTCCGGGACGCTGGCCGGGAGATTCCGGTCCCCACCCCGGCCGCTGAACCCCTGTATCGATGCACCGTCGTTCGGACCCGAATTCTCACTCGGGCTTCACTCGTTTGGGGATAATGGCCGACTTTTACGGAGGTGAGAGGGGGGGGCATCGCCAAGATTGGCCATGAGAGTGCGAGGTTTCGTGCCTGATTTTGAAGCCTGGCTTGAGATATTTTTGTCCAATTTCATTGCCGTCTTATCATCTCGTATTAGCCGTCTTGTCTTCCCCCTTGTAGGTAAATCGGCATTGCATTCACTTTTCCACAAATGAGAGGCGGGCCCGAGAGTTGAGAGGGAACAAATCTATATATAACCGCTGATGTAGTTGCTTCGTATTACCAGTTGTCTTTAGCATTGGACATTTTAAATATACAATTATAAGCTATACATATGTATCCAGACAAGATGCTTACGATTGAAGAGATTCGCGCTCTTAGCGATGTTAATCCTGAGTTTGAGCCGGTAAGCTTTTCTAATAGTGTTATCTATGTGATTCGACGAGAAAACAATATTAAACATCATTACGCCAGATCCTCAACTCAGGGTCGCCCATTTTAGCCGCCTGGGATGAAAACACCAACATCCCTCAAGTCCGGGCAATGATCCAGTCCATGAAAGATGCAGCTCCCAAAGTCGACCCAGCCACACTTCCATACCTTCAAGGGGACATTAAAATCCCAGTGCGAGACAACCTCACCACCGAGATCCGCGTTTACAAACCACGAGAGGAGTCGACGGAGGGACGGCCCGGACTCGTTGTCTTCCATGGCGGAGGATATGCTGTCGGGGATCTGGACACGGAGACTTGGCTCTGCGCGCTGTTTGCGAAGCTTGGCGGTGTTGCGGTGAATGTCAATTATAGGCATGCTCCTGAGCATGTCTTTCCTTCTGCTATAGAAGATGCCTATGATGCTACTAAATGGGTGAGTGGGATCACAGGCTCTTAGAAGGGTGGATAGTTGGAAGTTTGCTAACGATCTTTTTCTTTTTCAAATCCATCAGATAGCGCAAAATTTGGAGTCGTTGGGTATCGATCCTGAAAAGGGGTTCTTGGTAGGAGGAGAAAGTTCAGGTGGCGATATGGCATTGATCGTAGCTCATCTCTGCCTGAACGACAAGCTGAGCCCTCCGCTGACGGGAATCTACGCGGCAATGCCAGGCGGCGTCAATCACGAAACGGTGCCGGAGAAATACAAAGATCAATTCATCAGCTTTGAGCAAAACGCCAATGCGCCAGTGCTCTCTCTTGAGTCCTTGAAGTTCATATGGAGTAAGTTCCTATGAAGCGAAGGTATCATGCCAAGAAACCGGTCAACTAATGGATTCCTGTGTTGCAGAGAATAATCAGGCTGATTTACATAGCCCGCTTGTATTTCCCGTGGCATTCCCTACCCACAAGGGGCTTCCCAAGACGTATTTGCAGGTATGCGGGCTGGACCCCGTGCGAGACTGCGCGTTGGTCATGGAGCAGGTATTCAAAGATGATGGGGTGGTTACTAAGAAGGACATCTATCCCGGATTGCCTCATGGTTTTTGGGGATTCTTCCCGGATCTGAAGATTAGTGCAAAGCAGCAACGAGATGCGGAAGAGGGACTCAAGTGGCTGTTGAGTAAATGATGCGCTGATAAGCGTTTGTTGCAGACCATCTCCATTCATTCATTAGCATTTTACGATTTATCGATATTACACCATTGTTTATAAGGGGAGTAGCTACATATTCAGCACCCCGAGTTGGCTATCCAGTACCTAGCAGCTGCGTTGAGTTTGAGCATCAAGACCAATTGTAAAAGAAACTATTGTTACTTTCTACTTTTATAGCTACATTTCTCTAGTATTTACTACTGCAGTCACGGCAACTCTAGTATTTGCTACTATAACTATACTCGTCTAGTTTCTAGCATTATTTTCGACACAGGATTCCGGATGGAAAACATGGAGTGCTGAATAGGCATTCGCGTTATGAGGAGGGAGTGATATCCACACTCGCCGTTATTGTTCAGTACAATCTAGATAGTATAGAAACTACATGTATCATCTCATTTCCACGTGTTATGTTCCACACTAACTTGTAGCAAAGTAATGATGCAGATAGCAGGGGTATAATAATGTCTTCAGTCTACAATTCATTCACCATCAATCCAAGCAAAGCCATCGACAGTTCACTATGCGCCTCCACAAGCGCGCAGAATTGCTCACTCTTCCATAACTTGTCAATCTTACAGGCTGCGTACAGAGTGACTAGATCCCTGAGCGGTTCCGGAGCCATATTCTCATAGCAGTAATCTACCAGCGCGACTATATCATTGACCCTCTCATTGTGCAACGTAAACCTCTCCAATGTCCCATGCAGGTCAATGAGAGAGCGTGTCATTAGCGCTGTAATACCGTAACACTCTGCAAAAGTAAAGAGTCGTGCATATGAGAGAAAAGTATTTGTATAATCTTCATTCACGGGATTGTTTGTGGCACCGGTAAGTCGGATGAAACCAGGAGTATAGAACATGGCCATAGGGTCAGAGGAACGCTGTTTTAGAAATGCATTCCACAGGGCCTTGCGTTTTAGCTCTTCTGGTGTCACAATCTTGGGAGGGGGCAAAGAATCGAACAAAGCTGGCATTGGTGGTTGTATGCGTAGTGGTGTTGGTTCAGGAGTGGCTTTGGGCTTCGATTCGACTGTAACGGTTACTGGAGGAGCAGCGGTGTATTTCCCCGTGTAGGTGTATTGCCAAAACCTGATAAAAGTGTCCTCATCCACAGATGTCCATTTGACACATTTATCAGTAGCTTCGGCAAAGTTTCCGTTTGCCAATTTCTCAAGTACGGGAGACTGGCACGTAAAGAGGGCAGAGTGTATGGTGAATTCTCTCTCATTGGGCCCAACAATGAATCGGAAGGGAACGGAAGATGCAATGCTAGGGGCCATCTTTAGCACGACAAGTTCAATCCTGGATTGTTTAAACTCACACGTCTGGTGGTATGGAATTCATGATTTGTATATATGGTGTATGATGGTGTATAGCCTACATTACATCGACAGCCGAGACGCTTCTTGCTGATGTTTCTCTATGGAAGCCGCCTGTTTGCTGCCTGAAATGGTACCCCCGCAACTTGAATAACAGCATTTGGTCTTGATATCTATTTGTTGGCGGCAAAAATAAAATTCAGAGAGCATTTTCATTTGATGAAATGGTAACACAGAGCTGAGTTTCTTACCTGTATGCAGGGATCGTAATACAGCTCAGCTGGCTACTAAAACTGCTTACTGCCAGATCGGGCACTATCAAGTAATAGGAAACCTAACAACTCTAGTATCAAGGTCCCGGTCGTCTTAGGTAGCAATATATGCCTGCTGTAAGTAAGCAAGGTAAGCCTACATTAACTCTACAACAATCACCATCCATAATTTGTACTAGTGAAATCAGCCTCCCATCTTCACATGTCATATTGCAGTTCAGTTCAATATACAGAGTAATATGTAAGCTTCCACAAGATATCAAGAAATCATTCACTTCATCTCCCTTTTTTTCAGGCACCAGCTCAGCCGCACGTTCCCAATCGGCCCCTCCAACCTCCGACCGTCCGACCAACCCCCGGAAGCCTCACCCGTTAAAATCGCCGCCCAATTTCGCCACGCACACCGAACGCGTGTCTGTGTCCACGCCTGACGAACGGCTTCCTCGTCACACCATCTTTTTGCCTTGTTCAAGCTTGTTTCCCCAAAACTTTCCCAAGCTACGCTTACTAGTAGCTGTGTTGGGGGTTTCAATTAGTTAGTTTTAAATTGCTTTGCTTGCCAATTGTCAAGGTTTCGCACTGTTTGCGCGCACACACACGTAGACTTAATTCGCCGCTTCGTCGAGTGTCGATGCGGTTCGATGAGTTGGCTGAACGACTGCCTAGAGCCAGTTGACATGTGAAATGCTATCAAGGTTACGCGTACGTTGGTCTATGATGTGATTATAAAGAGACGTGATCGTGACACTCCATACTTTTACTTTCCATCTCCATTCTTCCTTTTCATTAACAACTCTTCTACAACTCTAATACTTGACAACCATAACCATCATCATCATGCCTCCCCAGCAACATCCCTTCTGGGACTTCATGCAGTCCCTCAACAACCCCAACCCAAACAACCGCCGCGACCCCGGCCACGGCGTCGATCACAACACCTCCCCTCCAGGCCCCTTCCCCGGCTTTCCCGGCTTCCCCTTCGGAGCTCCTCCTCCTCCACACGGCGGACACCCTCCGCACCAGCCTCACCAGCCTCACCAGCCGCATCCACCTCCGCCTCCACCTCCCGGAGCCGGCCCCGGCCCCTGGTGGGATCAAGCTCCCCCGGCCTGGGCTTACTGGTTGAACAACAACTTCAACGGCCCGCCTCGCTACGACGAACATCCCTTCTCGCACGATGCCGGCGTGAATGTTCCCCGAGAGGCTCCCCGCGAGGGCGAAGCCCCTCGTGAAAAGAACAATGAAGCGTCTTCTTCACCGGAGACCATGCAGGAGGGCGAGCCATTCCCCGACCCAGCGGAAGTCACGCCCTCGGAAAGCGACGACGAAGAGGACAACAACCGTCGTGACGGCGTTCCTCCTCCGCCTTCATATCCTGCCGAGGGCGGACGAGGCGGACGTCATGGACGAGGTCGTGGAGGCCACGCTCACGCCCACGGCCGCGGCCGCTGCGGAGGCCGTCGCGGATGGCGCCGAGGCGGCCCATTTGAAGGTCCCAACGCCGGTGGTCCCCCGTTTGACTTCCCCGGCATGATGCGCGGCTTCATGGGCCATCCTTTCTTCCGCAACATCCGCGACCAAGCTGCGCAATACGCTCAACCCACTACCCGCAACACCACTACCGAGGATGAAAACACTTTCTCTCCTCCCATTGACATCTTCAACACCCCCCGACGCATTCATCCTGCACACCGCCCTTCCAGGTGCAAAGAAGGACGACGTCGGCGTGACTTGGAACCCGCAGACGCGCTCCCTCCGCATCGCGGGCGTAGTCCACCGCCCCGGCGACGAGGCCTTCCTGCAGACCCTGACGGGCGTGCGGGAGCGTAGAGTCGGTGTGTTTGAGAGGGAGGTGAAACTGCCTCCCGAGGGTGAGACCGAGAAGAAGGCTGATGGCGAGGAGGCCGATCTAGATGTTGATGTTGATGGATTTGGCATCACGGCGAAGATGGAGGAGGGGATTTTGATTGTGACGGTGCCAAAGGTGGAAAAGGAGTGGATGGAAGTGAGAAAGGTGGACATTGCGTAGGGCAAGATTGCTTGAATGACATTCAGGAGTTCTGTATGAGTATATAGCATCATTTTAGTTTTTGGGTAATATTGGGTTATAATAGTATAGTAAATCAATGGGAAAAAAAAAAGTCAACTCGCTCTTCGTCTACAATCAAGTTCAAGTTCACACACAATCACCACACAAGCACGCACCGTGATAGCCAA	.	PASS	PRECISE;SVMETHOD=Snifflesv1.0.12;CHR2=NW_006711148.1;END=310885;ZMW=131;STD_quant_start=0.000000;STD_quant_stop=2.190890;Kurtosis_quant_start=45.606556;Kurtosis_quant_stop=6.283126;SVTYPE=INS;SUPTYPE=AL,SR;SVLEN=6942;STRANDS=+-;STRANDS2=65,66,65,66;RE=131;REF_strand=0,0;Strandbias_pval=1;AF=1;ANN=ATGATATTGAGAATAGTCACGCCAGTTTCGCTGGTGCATTTCTAAGCAGCAAAATTGGCCAATCATGTTGCCGGAGTCTCACGTGCGGGCGTGGGAACTTCGTGATTTTGAGCACATTTCCGCTGACGTCATCAAAGTAGCTAAGTATTTCTTCAGGGACCTTAGGTCATCTTCCCGAATGAAGCTCTCCTAGTAGTATATCGAGTATATCGTCTATCTCGTATATCTCGCCCATGGCCCAAAATGCAAATGCCTTTTCTGGCACTCAGGGTGCAGCAGCTCCATGCTTTCTAAATCATGACTAACATTAAAACTTGATTAAATACAGTAACTGAAGCTCCCTGCCCAGTTGCAACACAGCCCGTTAACTCCGGGACGCTGGCCGGGAGATTCCGGTCCCCACCCCGGCCGCTGAACCCCTGTATCGATGCACCGTCGTTCGGACCCGAATTCTCACTCGGGCTTCACTCGTTTGGGGATAATGGCCGACTTTTACGGAGGTGAGAGGGGGGGGCATCGCCAAGATTGGCCATGAGAGTGCGAGGTTTCGTGCCTGATTTTGAAGCCTGGCTTGAGATATTTTTGTCCAATTTCATTGCCGTCTTATCATCTCGTATTAGCCGTCTTGTCTTCCCCCTTGTAGGTAAATCGGCATTGCATTCACTTTTCCACAAATGAGAGGCGGGCCCGAGAGTTGAGAGGGAACAAATCTATATATAACCGCTGATGTAGTTGCTTCGTATTACCAGTTGTCTTTAGCATTGGACATTTTAAATATACAATTATAAGCTATACATATGTATCCAGACAAGATGCTTACGATTGAAGAGATTCGCGCTCTTAGCGATGTTAATCCTGAGTTTGAGCCGGTAAGCTTTTCTAATAGTGTTATCTATGTGATTCGACGAGAAAACAATATTAAACATCATTACGCCAGATCCTCAACTCAGGGTCGCCCATTTTAGCCGCCTGGGATGAAAACACCAACATCCCTCAAGTCCGGGCAATGATCCAGTCCATGAAAGATGCAGCTCCCAAAGTCGACCCAGCCACACTTCCATACCTTCAAGGGGACATTAAAATCCCAGTGCGAGACAACCTCACCACCGAGATCCGCGTTTACAAACCACGAGAGGAGTCGACGGAGGGACGGCCCGGACTCGTTGTCTTCCATGGCGGAGGATATGCTGTCGGGGATCTGGACACGGAGACTTGGCTCTGCGCGCTGTTTGCGAAGCTTGGCGGTGTTGCGGTGAATGTCAATTATAGGCATGCTCCTGAGCATGTCTTTCCTTCTGCTATAGAAGATGCCTATGATGCTACTAAATGGGTGAGTGGGATCACAGGCTCTTAGAAGGGTGGATAGTTGGAAGTTTGCTAACGATCTTTTTCTTTTTCAAATCCATCAGATAGCGCAAAATTTGGAGTCGTTGGGTATCGATCCTGAAAAGGGGTTCTTGGTAGGAGGAGAAAGTTCAGGTGGCGATATGGCATTGATCGTAGCTCATCTCTGCCTGAACGACAAGCTGAGCCCTCCGCTGACGGGAATCTACGCGGCAATGCCAGGCGGCGTCAATCACGAAACGGTGCCGGAGAAATACAAAGATCAATTCATCAGCTTTGAGCAAAACGCCAATGCGCCAGTGCTCTCTCTTGAGTCCTTGAAGTTCATATGGAGTAAGTTCCTATGAAGCGAAGGTATCATGCCAAGAAACCGGTCAACTAATGGATTCCTGTGTTGCAGAGAATAATCAGGCTGATTTACATAGCCCGCTTGTATTTCCCGTGGCATTCCCTACCCACAAGGGGCTTCCCAAGACGTATTTGCAGGTATGCGGGCTGGACCCCGTGCGAGACTGCGCGTTGGTCATGGAGCAGGTATTCAAAGATGATGGGGTGGTTACTAAGAAGGACATCTATCCCGGATTGCCTCATGGTTTTTGGGGATTCTTCCCGGATCTGAAGATTAGTGCAAAGCAGCAACGAGATGCGGAAGAGGGACTCAAGTGGCTGTTGAGTAAATGATGCGCTGATAAGCGTTTGTTGCAGACCATCTCCATTCATTCATTAGCATTTTACGATTTATCGATATTACACCATTGTTTATAAGGGGAGTAGCTACATATTCAGCACCCCGAGTTGGCTATCCAGTACCTAGCAGCTGCGTTGAGTTTGAGCATCAAGACCAATTGTAAAAGAAACTATTGTTACTTTCTACTTTTATAGCTACATTTCTCTAGTATTTACTACTGCAGTCACGGCAACTCTAGTATTTGCTACTATAACTATACTCGTCTAGTTTCTAGCATTATTTTCGACACAGGATTCCGGATGGAAAACATGGAGTGCTGAATAGGCATTCGCGTTATGAGGAGGGAGTGATATCCACACTCGCCGTTATTGTTCAGTACAATCTAGATAGTATAGAAACTACATGTATCATCTCATTTCCACGTGTTATGTTCCACACTAACTTGTAGCAAAGTAATGATGCAGATAGCAGGGGTATAATAATGTCTTCAGTCTACAATTCATTCACCATCAATCCAAGCAAAGCCATCGACAGTTCACTATGCGCCTCCACAAGCGCGCAGAATTGCTCACTCTTCCATAACTTGTCAATCTTACAGGCTGCGTACAGAGTGACTAGATCCCTGAGCGGTTCCGGAGCCATATTCTCATAGCAGTAATCTACCAGCGCGACTATATCATTGACCCTCTCATTGTGCAACGTAAACCTCTCCAATGTCCCATGCAGGTCAATGAGAGAGCGTGTCATTAGCGCTGTAATACCGTAACACTCTGCAAAAGTAAAGAGTCGTGCATATGAGAGAAAAGTATTTGTATAATCTTCATTCACGGGATTGTTTGTGGCACCGGTAAGTCGGATGAAACCAGGAGTATAGAACATGGCCATAGGGTCAGAGGAACGCTGTTTTAGAAATGCATTCCACAGGGCCTTGCGTTTTAGCTCTTCTGGTGTCACAATCTTGGGAGGGGGCAAAGAATCGAACAAAGCTGGCATTGGTGGTTGTATGCGTAGTGGTGTTGGTTCAGGAGTGGCTTTGGGCTTCGATTCGACTGTAACGGTTACTGGAGGAGCAGCGGTGTATTTCCCCGTGTAGGTGTATTGCCAAAACCTGATAAAAGTGTCCTCATCCACAGATGTCCATTTGACACATTTATCAGTAGCTTCGGCAAAGTTTCCGTTTGCCAATTTCTCAAGTACGGGAGACTGGCACGTAAAGAGGGCAGAGTGTATGGTGAATTCTCTCTCATTGGGCCCAACAATGAATCGGAAGGGAACGGAAGATGCAATGCTAGGGGCCATCTTTAGCACGACAAGTTCAATCCTGGATTGTTTAAACTCACACGTCTGGTGGTATGGAATTCATGATTTGTATATATGGTGTATGATGGTGTATAGCCTACATTACATCGACAGCCGAGACGCTTCTTGCTGATGTTTCTCTATGGAAGCCGCCTGTTTGCTGCCTGAAATGGTACCCCCGCAACTTGAATAACAGCATTTGGTCTTGATATCTATTTGTTGGCGGCAAAAATAAAATTCAGAGAGCATTTTCATTTGATGAAATGGTAACACAGAGCTGAGTTTCTTACCTGTATGCAGGGATCGTAATACAGCTCAGCTGGCTACTAAAACTGCTTACTGCCAGATCGGGCACTATCAAGTAATAGGAAACCTAACAACTCTAGTATCAAGGTCCCGGTCGTCTTAGGTAGCAATATATGCCTGCTGTAAGTAAGCAAGGTAAGCCTACATTAACTCTACAACAATCACCATCCATAATTTGTACTAGTGAAATCAGCCTCCCATCTTCACATGTCATATTGCAGTTCAGTTCAATATACAGAGTAATATGTAAGCTTCCACAAGATATCAAGAAATCATTCACTTCATCTCCCTTTTTTTCAGGCACCAGCTCAGCCGCACGTTCCCAATCGGCCCCTCCAACCTCCGACCGTCCGACCAACCCCCGGAAGCCTCACCCGTTAAAATCGCCGCCCAATTTCGCCACGCACACCGAACGCGTGTCTGTGTCCACGCCTGACGAACGGCTTCCTCGTCACACCATCTTTTTGCCTTGTTCAAGCTTGTTTCCCCAAAACTTTCCCAAGCTACGCTTACTAGTAGCTGTGTTGGGGGTTTCAATTAGTTAGTTTTAAATTGCTTTGCTTGCCAATTGTCAAGGTTTCGCACTGTTTGCGCGCACACACACGTAGACTTAATTCGCCGCTTCGTCGAGTGTCGATGCGGTTCGATGAGTTGGCTGAACGACTGCCTAGAGCCAGTTGACATGTGAAATGCTATCAAGGTTACGCGTACGTTGGTCTATGATGTGATTATAAAGAGACGTGATCGTGACACTCCATACTTTTACTTTCCATCTCCATTCTTCCTTTTCATTAACAACTCTTCTACAACTCTAATACTTGACAACCATAACCATCATCATCATGCCTCCCCAGCAACATCCCTTCTGGGACTTCATGCAGTCCCTCAACAACCCCAACCCAAACAACCGCCGCGACCCCGGCCACGGCGTCGATCACAACACCTCCCCTCCAGGCCCCTTCCCCGGCTTTCCCGGCTTCCCCTTCGGAGCTCCTCCTCCTCCACACGGCGGACACCCTCCGCACCAGCCTCACCAGCCTCACCAGCCGCATCCACCTCCGCCTCCACCTCCCGGAGCCGGCCCCGGCCCCTGGTGGGATCAAGCTCCCCCGGCCTGGGCTTACTGGTTGAACAACAACTTCAACGGCCCGCCTCGCTACGACGAACATCCCTTCTCGCACGATGCCGGCGTGAATGTTCCCCGAGAGGCTCCCCGCGAGGGCGAAGCCCCTCGTGAAAAGAACAATGAAGCGTCTTCTTCACCGGAGACCATGCAGGAGGGCGAGCCATTCCCCGACCCAGCGGAAGTCACGCCCTCGGAAAGCGACGACGAAGAGGACAACAACCGTCGTGACGGCGTTCCTCCTCCGCCTTCATATCCTGCCGAGGGCGGACGAGGCGGACGTCATGGACGAGGTCGTGGAGGCCACGCTCACGCCCACGGCCGCGGCCGCTGCGGAGGCCGTCGCGGATGGCGCCGAGGCGGCCCATTTGAAGGTCCCAACGCCGGTGGTCCCCCGTTTGACTTCCCCGGCATGATGCGCGGCTTCATGGGCCATCCTTTCTTCCGCAACATCCGCGACCAAGCTGCGCAATACGCTCAACCCACTACCCGCAACACCACTACCGAGGATGAAAACACTTTCTCTCCTCCCATTGACATCTTCAACACCCCCCGACGCATTCATCCTGCACACCGCCCTTCCAGGTGCAAAGAAGGACGACGTCGGCGTGACTTGGAACCCGCAGACGCGCTCCCTCCGCATCGCGGGCGTAGTCCACCGCCCCGGCGACGAGGCCTTCCTGCAGACCCTGACGGGCGTGCGGGAGCGTAGAGTCGGTGTGTTTGAGAGGGAGGTGAAACTGCCTCCCGAGGGTGAGACCGAGAAGAAGGCTGATGGCGAGGAGGCCGATCTAGATGTTGATGTTGATGGATTTGGCATCACGGCGAAGATGGAGGAGGGGATTTTGATTGTGACGGTGCCAAAGGTGGAAAAGGAGTGGATGGAAGTGAGAAAGGTGGACATTGCGTAGGGCAAGATTGCTTGAATGACATTCAGGAGTTCTGTATGAGTATATAGCATCATTTTAGTTTTTGGGTAATATTGGGTTATAATAGTATAGTAAATCAATGGGAAAAAAAAAAGTCAACTCGCTCTTCGTCTACAATCAAGTTCAAGTTCACACACAATCACCACACAAGCACGCACCGTGATAGCCAA|upstream_gene_variant|MODIFIER|exon-XM_006961481.1-1|GENE_exon-XM_006961481.1-1|transcript|rna-XM_006961481.1|protein_coding||c.-3908_-3907insTTGGCTATCACGGTGCGTGCTTGTGTGGTGATTGTGTGTGAACTTGAACTTGATTGTAGACGAAGAGCGAGTTGACTTTTTTTTTTCCCATTGATTTACTATACTATTATAACCCAATATTACCCAAAAACTAAAATGATGCTATATACTCATACAGAACTCCTGAATGTCATTCAAGCAATCTTGCCCTACGCAATGTCCACCTTTCTCACTTCCATCCACTCCTTTTCCACCTTTGGCACCGTCACAATCAAAATCCCCTCCTCCATCTTCGCCGTGATGCCAAATCCATCAACATCAACATCTAGATCGGCCTCCTCGCCATCAGCCTTCTTCTCGGTCTCACCCTCGGGAGGCAGTTTCACCTCCCTCTCAAACACACCGACTCTACGCTCCCGCACGCCCGTCAGGGTCTGCAGGAAGGCCTCGTCGCCGGGGCGGTGGACTACGCCCGCGATGCGGAGGGAGCGCGTCTGCGGGTTCCAAGTCACGCCGACGTCGTCCTTCTTTGCACCTGGAAGGGCGGTGTGCAGGATGAATGCGTCGGGGGGTGTTGAAGATGTCAATGGGAGGAGAGAAAGTGTTTTCATCCTCGGTAGTGGTGTTGCGGGTAGTGGGTTGAGCGTATTGCGCAGCTTGGTCGCGGATGTTGCGGAAGAAAGGATGGCCCATGAAGCCGCGCATCATGCCGGGGAAGTCAAACGGGGGACCACCGGCGTTGGGACCTTCAAATGGGCCGCCTCGGCGCCATCCGCGACGGCCTCCGCAGCGGCCGCGGCCGTGGGCGTGAGCGTGGCCTCCACGACCTCGTCCATGACGTCCGCCTCGTCCGCCCTCGGCAGGATATGAAGGCGGAGGAGGAACGCCGTCACGACGGTTGTTGTCCTCTTCGTCGTCGCTTTCCGAGGGCGTGACTTCCGCTGGGTCGGGGAATGGCTCGCCCTCCTGCATGGTCTCCGGTGAAGAAGACGCTTCATTGTTCTTTTCACGAGGGGCTTCGCCCTCGCGGGGAGCCTCTCGGGGAACATTCACGCCGGCATCGTGCGAGAAGGGATGTTCGTCGTAGCGAGGCGGGCCGTTGAAGTTGTTGTTCAACCAGTAAGCCCAGGCCGGGGGAGCTTGATCCCACCAGGGGCCGGGGCCGGCTCCGGGAGGTGGAGGCGGAGGTGGATGCGGCTGGTGAGGCTGGTGAGGCTGGTGCGGAGGGTGTCCGCCGTGTGGAGGAGGAGGAGCTCCGAAGGGGAAGCCGGGAAAGCCGGGGAAGGGGCCTGGAGGGGAGGTGTTGTGATCGACGCCGTGGCCGGGGTCGCGGCGGTTGTTTGGGTTGGGGTTGTTGAGGGACTGCATGAAGTCCCAGAAGGGATGTTGCTGGGGAGGCATGATGATGATGGTTATGGTTGTCAAGTATTAGAGTTGTAGAAGAGTTGTTAATGAAAAGGAAGAATGGAGATGGAAAGTAAAAGTATGGAGTGTCACGATCACGTCTCTTTATAATCACATCATAGACCAACGTACGCGTAACCTTGATAGCATTTCACATGTCAACTGGCTCTAGGCAGTCGTTCAGCCAACTCATCGAACCGCATCGACACTCGACGAAGCGGCGAATTAAGTCTACGTGTGTGTGCGCGCAAACAGTGCGAAACCTTGACAATTGGCAAGCAAAGCAATTTAAAACTAACTAATTGAAACCCCCAACACAGCTACTAGTAAGCGTAGCTTGGGAAAGTTTTGGGGAAACAAGCTTGAACAAGGCAAAAAGATGGTGTGACGAGGAAGCCGTTCGTCAGGCGTGGACACAGACACGCGTTCGGTGTGCGTGGCGAAATTGGGCGGCGATTTTAACGGGTGAGGCTTCCGGGGGTTGGTCGGACGGTCGGAGGTTGGAGGGGCCGATTGGGAACGTGCGGCTGAGCTGGTGCCTGAAAAAAAGGGAGATGAAGTGAATGATTTCTTGATATCTTGTGGAAGCTTACATATTACTCTGTATATTGAACTGAACTGCAATATGACATGTGAAGATGGGAGGCTGATTTCACTAGTACAAATTATGGATGGTGATTGTTGTAGAGTTAATGTAGGCTTACCTTGCTTACTTACAGCAGGCATATATTGCTACCTAAGACGACCGGGACCTTGATACTAGAGTTGTTAGGTTTCCTATTACTTGATAGTGCCCGATCTGGCAGTAAGCAGTTTTAGTAGCCAGCTGAGCTGTATTACGATCCCTGCATACAGGTAAGAAACTCAGCTCTGTGTTACCATTTCATCAAATGAAAATGCTCTCTGAATTTTATTTTTGCCGCCAACAAATAGATATCAAGACCAAATGCTGTTATTCAAGTTGCGGGGGTACCATTTCAGGCAGCAAACAGGCGGCTTCCATAGAGAAACATCAGCAAGAAGCGTCTCGGCTGTCGATGTAATGTAGGCTATACACCATCATACACCATATATACAAATCATGAATTCCATACCACCAGACGTGTGAGTTTAAACAATCCAGGATTGAACTTGTCGTGCTAAAGATGGCCCCTAGCATTGCATCTTCCGTTCCCTTCCGATTCATTGTTGGGCCCAATGAGAGAGAATTCACCATACACTCTGCCCTCTTTACGTGCCAGTCTCCCGTACTTGAGAAATTGGCAAACGGAAACTTTGCCGAAGCTACTGATAAATGTGTCAAATGGACATCTGTGGATGAGGACACTTTTATCAGGTTTTGGCAATACACCTACACGGGGAAATACACCGCTGCTCCTCCAGTAACCGTTACAGTCGAATCGAAGCCCAAAGCCACTCCTGAACCAACACCACTACGCATACAACCACCAATGCCAGCTTTGTTCGATTCTTTGCCCCCTCCCAAGATTGTGACACCAGAAGAGCTAAAACGCAAGGCCCTGTGGAATGCATTTCTAAAACAGCGTTCCTCTGACCCTATGGCCATGTTCTATACTCCTGGTTTCATCCGACTTACCGGTGCCACAAACAATCCCGTGAATGAAGATTATACAAATACTTTTCTCTCATATGCACGACTCTTTACTTTTGCAGAGTGTTACGGTATTACAGCGCTAATGACACGCTCTCTCATTGACCTGCATGGGACATTGGAGAGGTTTACGTTGCACAATGAGAGGGTCAATGATATAGTCGCGCTGGTAGATTACTGCTATGAGAATATGGCTCCGGAACCGCTCAGGGATCTAGTCACTCTGTACGCAGCCTGTAAGATTGACAAGTTATGGAAGAGTGAGCAATTCTGCGCGCTTGTGGAGGCGCATAGTGAACTGTCGATGGCTTTGCTTGGATTGATGGTGAATGAATTGTAGACTGAAGACATTATTATACCCCTGCTATCTGCATCATTACTTTGCTACAAGTTAGTGTGGAACATAACACGTGGAAATGAGATGATACATGTAGTTTCTATACTATCTAGATTGTACTGAACAATAACGGCGAGTGTGGATATCACTCCCTCCTCATAACGCGAATGCCTATTCAGCACTCCATGTTTTCCATCCGGAATCCTGTGTCGAAAATAATGCTAGAAACTAGACGAGTATAGTTATAGTAGCAAATACTAGAGTTGCCGTGACTGCAGTAGTAAATACTAGAGAAATGTAGCTATAAAAGTAGAAAGTAACAATAGTTTCTTTTACAATTGGTCTTGATGCTCAAACTCAACGCAGCTGCTAGGTACTGGATAGCCAACTCGGGGTGCTGAATATGTAGCTACTCCCCTTATAAACAATGGTGTAATATCGATAAATCGTAAAATGCTAATGAATGAATGGAGATGGTCTGCAACAAACGCTTATCAGCGCATCATTTACTCAACAGCCACTTGAGTCCCTCTTCCGCATCTCGTTGCTGCTTTGCACTAATCTTCAGATCCGGGAAGAATCCCCAAAAACCATGAGGCAATCCGGGATAGATGTCCTTCTTAGTAACCACCCCATCATCTTTGAATACCTGCTCCATGACCAACGCGCAGTCTCGCACGGGGTCCAGCCCGCATACCTGCAAATACGTCTTGGGAAGCCCCTTGTGGGTAGGGAATGCCACGGGAAATACAAGCGGGCTATGTAAATCAGCCTGATTATTCTCTGCAACACAGGAATCCATTAGTTGACCGGTTTCTTGGCATGATACCTTCGCTTCATAGGAACTTACTCCATATGAACTTCAAGGACTCAAGAGAGAGCACTGGCGCATTGGCGTTTTGCTCAAAGCTGATGAATTGATCTTTGTATTTCTCCGGCACCGTTTCGTGATTGACGCCGCCTGGCATTGCCGCGTAGATTCCCGTCAGCGGAGGGCTCAGCTTGTCGTTCAGGCAGAGATGAGCTACGATCAATGCCATATCGCCACCTGAACTTTCTCCTCCTACCAAGAACCCCTTTTCAGGATCGATACCCAACGACTCCAAATTTTGCGCTATCTGATGGATTTGAAAAAGAAAAAGATCGTTAGCAAACTTCCAACTATCCACCCTTCTAAGAGCCTGTGATCCCACTCACCCATTTAGTAGCATCATAGGCATCTTCTATAGCAGAAGGAAAGACATGCTCAGGAGCATGCCTATAATTGACATTCACCGCAACACCGCCAAGCTTCGCAAACAGCGCGCAGAGCCAAGTCTCCGTGTCCAGATCCCCGACAGCATATCCTCCGCCATGGAAGACAACGAGTCCGGGCCGTCCCTCCGTCGACTCCTCTCGTGGTTTGTAAACGCGGATCTCGGTGGTGAGGTTGTCTCGCACTGGGATTTTAATGTCCCCTTGAAGGTATGGAAGTGTGGCTGGGTCGACTTTGGGAGCTGCATCTTTCATGGACTGGATCATTGCCCGGACTTGAGGGATGTTGGTGTTTTCATCCCAGGCGGCTAAAATGGGCGACCCTGAGTTGAGGATCTGGCGTAATGATGTTTAATATTGTTTTCTCGTCGAATCACATAGATAACACTATTAGAAAAGCTTACCGGCTCAAACTCAGGATTAACATCGCTAAGAGCGCGAATCTCTTCAATCGTAAGCATCTTGTCTGGATACATATGTATAGCTTATAATTGTATATTTAAAATGTCCAATGCTAAAGACAACTGGTAATACGAAGCAACTACATCAGCGGTTATATATAGATTTGTTCCCTCTCAACTCTCGGGCCCGCCTCTCATTTGTGGAAAAGTGAATGCAATGCCGATTTACCTACAAGGGGGAAGACAAGACGGCTAATACGAGATGATAAGACGGCAATGAAATTGGACAAAAATATCTCAAGCCAGGCTTCAAAATCAGGCACGAAACCTCGCACTCTCATGGCCAATCTTGGCGATGCCCCCCCCTCTCACCTCCGTAAAAGTCGGCCATTATCCCCAAACGAGTGAAGCCCGAGTGAGAATTCGGGTCCGAACGACGGTGCATCGATACAGGGGTTCAGCGGCCGGGGTGGGGACCGGAATCTCCCGGCCAGCGTCCCGGAGTTAACGGGCTGTGTTGCAACTGGGCAGGGAGCTTCAGTTACTGTATTTAATCAAGTTTTAATGTTAGTCATGATTTAGAAAGCATGGAGCTGCTGCACCCTGAGTGCCAGAAAAGGCATTTGCATTTTGGGCCATGGGCGAGATATACGAGATAGACGATATACTCGATATACTACTAGGAGAGCTTCATTCGGGAAGATGACCTAAGGTCCCTGAAGAAATACTTAGCTACTTTGATGACGTCAGCGGAAATGTGCTCAAAATCACGAAGTTCCCACGCCCGCACGTGAGACTCCGGCAACATGATTGGCCAATTTTGCTGCTTAGAAATGCACCAGCGAAACTGGCGTGACTATTCTCAATATCAT|||||3773|,ATGATATTGAGAATAGTCACGCCAGTTTCGCTGGTGCATTTCTAAGCAGCAAAATTGGCCAATCATGTTGCCGGAGTCTCACGTGCGGGCGTGGGAACTTCGTGATTTTGAGCACATTTCCGCTGACGTCATCAAAGTAGCTAAGTATTTCTTCAGGGACCTTAGGTCATCTTCCCGAATGAAGCTCTCCTAGTAGTATATCGAGTATATCGTCTATCTCGTATATCTCGCCCATGGCCCAAAATGCAAATGCCTTTTCTGGCACTCAGGGTGCAGCAGCTCCATGCTTTCTAAATCATGACTAACATTAAAACTTGATTAAATACAGTAACTGAAGCTCCCTGCCCAGTTGCAACACAGCCCGTTAACTCCGGGACGCTGGCCGGGAGATTCCGGTCCCCACCCCGGCCGCTGAACCCCTGTATCGATGCACCGTCGTTCGGACCCGAATTCTCACTCGGGCTTCACTCGTTTGGGGATAATGGCCGACTTTTACGGAGGTGAGAGGGGGGGGCATCGCCAAGATTGGCCATGAGAGTGCGAGGTTTCGTGCCTGATTTTGAAGCCTGGCTTGAGATATTTTTGTCCAATTTCATTGCCGTCTTATCATCTCGTATTAGCCGTCTTGTCTTCCCCCTTGTAGGTAAATCGGCATTGCATTCACTTTTCCACAAATGAGAGGCGGGCCCGAGAGTTGAGAGGGAACAAATCTATATATAACCGCTGATGTAGTTGCTTCGTATTACCAGTTGTCTTTAGCATTGGACATTTTAAATATACAATTATAAGCTATACATATGTATCCAGACAAGATGCTTACGATTGAAGAGATTCGCGCTCTTAGCGATGTTAATCCTGAGTTTGAGCCGGTAAGCTTTTCTAATAGTGTTATCTATGTGATTCGACGAGAAAACAATATTAAACATCATTACGCCAGATCCTCAACTCAGGGTCGCCCATTTTAGCCGCCTGGGATGAAAACACCAACATCCCTCAAGTCCGGGCAATGATCCAGTCCATGAAAGATGCAGCTCCCAAAGTCGACCCAGCCACACTTCCATACCTTCAAGGGGACATTAAAATCCCAGTGCGAGACAACCTCACCACCGAGATCCGCGTTTACAAACCACGAGAGGAGTCGACGGAGGGACGGCCCGGACTCGTTGTCTTCCATGGCGGAGGATATGCTGTCGGGGATCTGGACACGGAGACTTGGCTCTGCGCGCTGTTTGCGAAGCTTGGCGGTGTTGCGGTGAATGTCAATTATAGGCATGCTCCTGAGCATGTCTTTCCTTCTGCTATAGAAGATGCCTATGATGCTACTAAATGGGTGAGTGGGATCACAGGCTCTTAGAAGGGTGGATAGTTGGAAGTTTGCTAACGATCTTTTTCTTTTTCAAATCCATCAGATAGCGCAAAATTTGGAGTCGTTGGGTATCGATCCTGAAAAGGGGTTCTTGGTAGGAGGAGAAAGTTCAGGTGGCGATATGGCATTGATCGTAGCTCATCTCTGCCTGAACGACAAGCTGAGCCCTCCGCTGACGGGAATCTACGCGGCAATGCCAGGCGGCGTCAATCACGAAACGGTGCCGGAGAAATACAAAGATCAATTCATCAGCTTTGAGCAAAACGCCAATGCGCCAGTGCTCTCTCTTGAGTCCTTGAAGTTCATATGGAGTAAGTTCCTATGAAGCGAAGGTATCATGCCAAGAAACCGGTCAACTAATGGATTCCTGTGTTGCAGAGAATAATCAGGCTGATTTACATAGCCCGCTTGTATTTCCCGTGGCATTCCCTACCCACAAGGGGCTTCCCAAGACGTATTTGCAGGTATGCGGGCTGGACCCCGTGCGAGACTGCGCGTTGGTCATGGAGCAGGTATTCAAAGATGATGGGGTGGTTACTAAGAAGGACATCTATCCCGGATTGCCTCATGGTTTTTGGGGATTCTTCCCGGATCTGAAGATTAGTGCAAAGCAGCAACGAGATGCGGAAGAGGGACTCAAGTGGCTGTTGAGTAAATGATGCGCTGATAAGCGTTTGTTGCAGACCATCTCCATTCATTCATTAGCATTTTACGATTTATCGATATTACACCATTGTTTATAAGGGGAGTAGCTACATATTCAGCACCCCGAGTTGGCTATCCAGTACCTAGCAGCTGCGTTGAGTTTGAGCATCAAGACCAATTGTAAAAGAAACTATTGTTACTTTCTACTTTTATAGCTACATTTCTCTAGTATTTACTACTGCAGTCACGGCAACTCTAGTATTTGCTACTATAACTATACTCGTCTAGTTTCTAGCATTATTTTCGACACAGGATTCCGGATGGAAAACATGGAGTGCTGAATAGGCATTCGCGTTATGAGGAGGGAGTGATATCCACACTCGCCGTTATTGTTCAGTACAATCTAGATAGTATAGAAACTACATGTATCATCTCATTTCCACGTGTTATGTTCCACACTAACTTGTAGCAAAGTAATGATGCAGATAGCAGGGGTATAATAATGTCTTCAGTCTACAATTCATTCACCATCAATCCAAGCAAAGCCATCGACAGTTCACTATGCGCCTCCACAAGCGCGCAGAATTGCTCACTCTTCCATAACTTGTCAATCTTACAGGCTGCGTACAGAGTGACTAGATCCCTGAGCGGTTCCGGAGCCATATTCTCATAGCAGTAATCTACCAGCGCGACTATATCATTGACCCTCTCATTGTGCAACGTAAACCTCTCCAATGTCCCATGCAGGTCAATGAGAGAGCGTGTCATTAGCGCTGTAATACCGTAACACTCTGCAAAAGTAAAGAGTCGTGCATATGAGAGAAAAGTATTTGTATAATCTTCATTCACGGGATTGTTTGTGGCACCGGTAAGTCGGATGAAACCAGGAGTATAGAACATGGCCATAGGGTCAGAGGAACGCTGTTTTAGAAATGCATTCCACAGGGCCTTGCGTTTTAGCTCTTCTGGTGTCACAATCTTGGGAGGGGGCAAAGAATCGAACAAAGCTGGCATTGGTGGTTGTATGCGTAGTGGTGTTGGTTCAGGAGTGGCTTTGGGCTTCGATTCGACTGTAACGGTTACTGGAGGAGCAGCGGTGTATTTCCCCGTGTAGGTGTATTGCCAAAACCTGATAAAAGTGTCCTCATCCACAGATGTCCATTTGACACATTTATCAGTAGCTTCGGCAAAGTTTCCGTTTGCCAATTTCTCAAGTACGGGAGACTGGCACGTAAAGAGGGCAGAGTGTATGGTGAATTCTCTCTCATTGGGCCCAACAATGAATCGGAAGGGAACGGAAGATGCAATGCTAGGGGCCATCTTTAGCACGACAAGTTCAATCCTGGATTGTTTAAACTCACACGTCTGGTGGTATGGAATTCATGATTTGTATATATGGTGTATGATGGTGTATAGCCTACATTACATCGACAGCCGAGACGCTTCTTGCTGATGTTTCTCTATGGAAGCCGCCTGTTTGCTGCCTGAAATGGTACCCCCGCAACTTGAATAACAGCATTTGGTCTTGATATCTATTTGTTGGCGGCAAAAATAAAATTCAGAGAGCATTTTCATTTGATGAAATGGTAACACAGAGCTGAGTTTCTTACCTGTATGCAGGGATCGTAATACAGCTCAGCTGGCTACTAAAACTGCTTACTGCCAGATCGGGCACTATCAAGTAATAGGAAACCTAACAACTCTAGTATCAAGGTCCCGGTCGTCTTAGGTAGCAATATATGCCTGCTGTAAGTAAGCAAGGTAAGCCTACATTAACTCTACAACAATCACCATCCATAATTTGTACTAGTGAAATCAGCCTCCCATCTTCACATGTCATATTGCAGTTCAGTTCAATATACAGAGTAATATGTAAGCTTCCACAAGATATCAAGAAATCATTCACTTCATCTCCCTTTTTTTCAGGCACCAGCTCAGCCGCACGTTCCCAATCGGCCCCTCCAACCTCCGACCGTCCGACCAACCCCCGGAAGCCTCACCCGTTAAAATCGCCGCCCAATTTCGCCACGCACACCGAACGCGTGTCTGTGTCCACGCCTGACGAACGGCTTCCTCGTCACACCATCTTTTTGCCTTGTTCAAGCTTGTTTCCCCAAAACTTTCCCAAGCTACGCTTACTAGTAGCTGTGTTGGGGGTTTCAATTAGTTAGTTTTAAATTGCTTTGCTTGCCAATTGTCAAGGTTTCGCACTGTTTGCGCGCACACACACGTAGACTTAATTCGCCGCTTCGTCGAGTGTCGATGCGGTTCGATGAGTTGGCTGAACGACTGCCTAGAGCCAGTTGACATGTGAAATGCTATCAAGGTTACGCGTACGTTGGTCTATGATGTGATTATAAAGAGACGTGATCGTGACACTCCATACTTTTACTTTCCATCTCCATTCTTCCTTTTCATTAACAACTCTTCTACAACTCTAATACTTGACAACCATAACCATCATCATCATGCCTCCCCAGCAACATCCCTTCTGGGACTTCATGCAGTCCCTCAACAACCCCAACCCAAACAACCGCCGCGACCCCGGCCACGGCGTCGATCACAACACCTCCCCTCCAGGCCCCTTCCCCGGCTTTCCCGGCTTCCCCTTCGGAGCTCCTCCTCCTCCACACGGCGGACACCCTCCGCACCAGCCTCACCAGCCTCACCAGCCGCATCCACCTCCGCCTCCACCTCCCGGAGCCGGCCCCGGCCCCTGGTGGGATCAAGCTCCCCCGGCCTGGGCTTACTGGTTGAACAACAACTTCAACGGCCCGCCTCGCTACGACGAACATCCCTTCTCGCACGATGCCGGCGTGAATGTTCCCCGAGAGGCTCCCCGCGAGGGCGAAGCCCCTCGTGAAAAGAACAATGAAGCGTCTTCTTCACCGGAGACCATGCAGGAGGGCGAGCCATTCCCCGACCCAGCGGAAGTCACGCCCTCGGAAAGCGACGACGAAGAGGACAACAACCGTCGTGACGGCGTTCCTCCTCCGCCTTCATATCCTGCCGAGGGCGGACGAGGCGGACGTCATGGACGAGGTCGTGGAGGCCACGCTCACGCCCACGGCCGCGGCCGCTGCGGAGGCCGTCGCGGATGGCGCCGAGGCGGCCCATTTGAAGGTCCCAACGCCGGTGGTCCCCCGTTTGACTTCCCCGGCATGATGCGCGGCTTCATGGGCCATCCTTTCTTCCGCAACATCCGCGACCAAGCTGCGCAATACGCTCAACCCACTACCCGCAACACCACTACCGAGGATGAAAACACTTTCTCTCCTCCCATTGACATCTTCAACACCCCCCGACGCATTCATCCTGCACACCGCCCTTCCAGGTGCAAAGAAGGACGACGTCGGCGTGACTTGGAACCCGCAGACGCGCTCCCTCCGCATCGCGGGCGTAGTCCACCGCCCCGGCGACGAGGCCTTCCTGCAGACCCTGACGGGCGTGCGGGAGCGTAGAGTCGGTGTGTTTGAGAGGGAGGTGAAACTGCCTCCCGAGGGTGAGACCGAGAAGAAGGCTGATGGCGAGGAGGCCGATCTAGATGTTGATGTTGATGGATTTGGCATCACGGCGAAGATGGAGGAGGGGATTTTGATTGTGACGGTGCCAAAGGTGGAAAAGGAGTGGATGGAAGTGAGAAAGGTGGACATTGCGTAGGGCAAGATTGCTTGAATGACATTCAGGAGTTCTGTATGAGTATATAGCATCATTTTAGTTTTTGGGTAATATTGGGTTATAATAGTATAGTAAATCAATGGGAAAAAAAAAAGTCAACTCGCTCTTCGTCTACAATCAAGTTCAAGTTCACACACAATCACCACACAAGCACGCACCGTGATAGCCAA|upstream_gene_variant|MODIFIER|exon-XM_006961481.1-1|GENE_exon-XM_006961481.1-1|transcript|rna-XM_006961481.1|protein_coding||c.-3908delGinsTTGGCTATCACGGTGCGTGCTTGTGTGGTGATTGTGTGTGAACTTGAACTTGATTGTAGACGAAGAGCGAGTTGACTTTTTTTTTTCCCATTGATTTACTATACTATTATAACCCAATATTACCCAAAAACTAAAATGATGCTATATACTCATACAGAACTCCTGAATGTCATTCAAGCAATCTTGCCCTACGCAATGTCCACCTTTCTCACTTCCATCCACTCCTTTTCCACCTTTGGCACCGTCACAATCAAAATCCCCTCCTCCATCTTCGCCGTGATGCCAAATCCATCAACATCAACATCTAGATCGGCCTCCTCGCCATCAGCCTTCTTCTCGGTCTCACCCTCGGGAGGCAGTTTCACCTCCCTCTCAAACACACCGACTCTACGCTCCCGCACGCCCGTCAGGGTCTGCAGGAAGGCCTCGTCGCCGGGGCGGTGGACTACGCCCGCGATGCGGAGGGAGCGCGTCTGCGGGTTCCAAGTCACGCCGACGTCGTCCTTCTTTGCACCTGGAAGGGCGGTGTGCAGGATGAATGCGTCGGGGGGTGTTGAAGATGTCAATGGGAGGAGAGAAAGTGTTTTCATCCTCGGTAGTGGTGTTGCGGGTAGTGGGTTGAGCGTATTGCGCAGCTTGGTCGCGGATGTTGCGGAAGAAAGGATGGCCCATGAAGCCGCGCATCATGCCGGGGAAGTCAAACGGGGGACCACCGGCGTTGGGACCTTCAAATGGGCCGCCTCGGCGCCATCCGCGACGGCCTCCGCAGCGGCCGCGGCCGTGGGCGTGAGCGTGGCCTCCACGACCTCGTCCATGACGTCCGCCTCGTCCGCCCTCGGCAGGATATGAAGGCGGAGGAGGAACGCCGTCACGACGGTTGTTGTCCTCTTCGTCGTCGCTTTCCGAGGGCGTGACTTCCGCTGGGTCGGGGAATGGCTCGCCCTCCTGCATGGTCTCCGGTGAAGAAGACGCTTCATTGTTCTTTTCACGAGGGGCTTCGCCCTCGCGGGGAGCCTCTCGGGGAACATTCACGCCGGCATCGTGCGAGAAGGGATGTTCGTCGTAGCGAGGCGGGCCGTTGAAGTTGTTGTTCAACCAGTAAGCCCAGGCCGGGGGAGCTTGATCCCACCAGGGGCCGGGGCCGGCTCCGGGAGGTGGAGGCGGAGGTGGATGCGGCTGGTGAGGCTGGTGAGGCTGGTGCGGAGGGTGTCCGCCGTGTGGAGGAGGAGGAGCTCCGAAGGGGAAGCCGGGAAAGCCGGGGAAGGGGCCTGGAGGGGAGGTGTTGTGATCGACGCCGTGGCCGGGGTCGCGGCGGTTGTTTGGGTTGGGGTTGTTGAGGGACTGCATGAAGTCCCAGAAGGGATGTTGCTGGGGAGGCATGATGATGATGGTTATGGTTGTCAAGTATTAGAGTTGTAGAAGAGTTGTTAATGAAAAGGAAGAATGGAGATGGAAAGTAAAAGTATGGAGTGTCACGATCACGTCTCTTTATAATCACATCATAGACCAACGTACGCGTAACCTTGATAGCATTTCACATGTCAACTGGCTCTAGGCAGTCGTTCAGCCAACTCATCGAACCGCATCGACACTCGACGAAGCGGCGAATTAAGTCTACGTGTGTGTGCGCGCAAACAGTGCGAAACCTTGACAATTGGCAAGCAAAGCAATTTAAAACTAACTAATTGAAACCCCCAACACAGCTACTAGTAAGCGTAGCTTGGGAAAGTTTTGGGGAAACAAGCTTGAACAAGGCAAAAAGATGGTGTGACGAGGAAGCCGTTCGTCAGGCGTGGACACAGACACGCGTTCGGTGTGCGTGGCGAAATTGGGCGGCGATTTTAACGGGTGAGGCTTCCGGGGGTTGGTCGGACGGTCGGAGGTTGGAGGGGCCGATTGGGAACGTGCGGCTGAGCTGGTGCCTGAAAAAAAGGGAGATGAAGTGAATGATTTCTTGATATCTTGTGGAAGCTTACATATTACTCTGTATATTGAACTGAACTGCAATATGACATGTGAAGATGGGAGGCTGATTTCACTAGTACAAATTATGGATGGTGATTGTTGTAGAGTTAATGTAGGCTTACCTTGCTTACTTACAGCAGGCATATATTGCTACCTAAGACGACCGGGACCTTGATACTAGAGTTGTTAGGTTTCCTATTACTTGATAGTGCCCGATCTGGCAGTAAGCAGTTTTAGTAGCCAGCTGAGCTGTATTACGATCCCTGCATACAGGTAAGAAACTCAGCTCTGTGTTACCATTTCATCAAATGAAAATGCTCTCTGAATTTTATTTTTGCCGCCAACAAATAGATATCAAGACCAAATGCTGTTATTCAAGTTGCGGGGGTACCATTTCAGGCAGCAAACAGGCGGCTTCCATAGAGAAACATCAGCAAGAAGCGTCTCGGCTGTCGATGTAATGTAGGCTATACACCATCATACACCATATATACAAATCATGAATTCCATACCACCAGACGTGTGAGTTTAAACAATCCAGGATTGAACTTGTCGTGCTAAAGATGGCCCCTAGCATTGCATCTTCCGTTCCCTTCCGATTCATTGTTGGGCCCAATGAGAGAGAATTCACCATACACTCTGCCCTCTTTACGTGCCAGTCTCCCGTACTTGAGAAATTGGCAAACGGAAACTTTGCCGAAGCTACTGATAAATGTGTCAAATGGACATCTGTGGATGAGGACACTTTTATCAGGTTTTGGCAATACACCTACACGGGGAAATACACCGCTGCTCCTCCAGTAACCGTTACAGTCGAATCGAAGCCCAAAGCCACTCCTGAACCAACACCACTACGCATACAACCACCAATGCCAGCTTTGTTCGATTCTTTGCCCCCTCCCAAGATTGTGACACCAGAAGAGCTAAAACGCAAGGCCCTGTGGAATGCATTTCTAAAACAGCGTTCCTCTGACCCTATGGCCATGTTCTATACTCCTGGTTTCATCCGACTTACCGGTGCCACAAACAATCCCGTGAATGAAGATTATACAAATACTTTTCTCTCATATGCACGACTCTTTACTTTTGCAGAGTGTTACGGTATTACAGCGCTAATGACACGCTCTCTCATTGACCTGCATGGGACATTGGAGAGGTTTACGTTGCACAATGAGAGGGTCAATGATATAGTCGCGCTGGTAGATTACTGCTATGAGAATATGGCTCCGGAACCGCTCAGGGATCTAGTCACTCTGTACGCAGCCTGTAAGATTGACAAGTTATGGAAGAGTGAGCAATTCTGCGCGCTTGTGGAGGCGCATAGTGAACTGTCGATGGCTTTGCTTGGATTGATGGTGAATGAATTGTAGACTGAAGACATTATTATACCCCTGCTATCTGCATCATTACTTTGCTACAAGTTAGTGTGGAACATAACACGTGGAAATGAGATGATACATGTAGTTTCTATACTATCTAGATTGTACTGAACAATAACGGCGAGTGTGGATATCACTCCCTCCTCATAACGCGAATGCCTATTCAGCACTCCATGTTTTCCATCCGGAATCCTGTGTCGAAAATAATGCTAGAAACTAGACGAGTATAGTTATAGTAGCAAATACTAGAGTTGCCGTGACTGCAGTAGTAAATACTAGAGAAATGTAGCTATAAAAGTAGAAAGTAACAATAGTTTCTTTTACAATTGGTCTTGATGCTCAAACTCAACGCAGCTGCTAGGTACTGGATAGCCAACTCGGGGTGCTGAATATGTAGCTACTCCCCTTATAAACAATGGTGTAATATCGATAAATCGTAAAATGCTAATGAATGAATGGAGATGGTCTGCAACAAACGCTTATCAGCGCATCATTTACTCAACAGCCACTTGAGTCCCTCTTCCGCATCTCGTTGCTGCTTTGCACTAATCTTCAGATCCGGGAAGAATCCCCAAAAACCATGAGGCAATCCGGGATAGATGTCCTTCTTAGTAACCACCCCATCATCTTTGAATACCTGCTCCATGACCAACGCGCAGTCTCGCACGGGGTCCAGCCCGCATACCTGCAAATACGTCTTGGGAAGCCCCTTGTGGGTAGGGAATGCCACGGGAAATACAAGCGGGCTATGTAAATCAGCCTGATTATTCTCTGCAACACAGGAATCCATTAGTTGACCGGTTTCTTGGCATGATACCTTCGCTTCATAGGAACTTACTCCATATGAACTTCAAGGACTCAAGAGAGAGCACTGGCGCATTGGCGTTTTGCTCAAAGCTGATGAATTGATCTTTGTATTTCTCCGGCACCGTTTCGTGATTGACGCCGCCTGGCATTGCCGCGTAGATTCCCGTCAGCGGAGGGCTCAGCTTGTCGTTCAGGCAGAGATGAGCTACGATCAATGCCATATCGCCACCTGAACTTTCTCCTCCTACCAAGAACCCCTTTTCAGGATCGATACCCAACGACTCCAAATTTTGCGCTATCTGATGGATTTGAAAAAGAAAAAGATCGTTAGCAAACTTCCAACTATCCACCCTTCTAAGAGCCTGTGATCCCACTCACCCATTTAGTAGCATCATAGGCATCTTCTATAGCAGAAGGAAAGACATGCTCAGGAGCATGCCTATAATTGACATTCACCGCAACACCGCCAAGCTTCGCAAACAGCGCGCAGAGCCAAGTCTCCGTGTCCAGATCCCCGACAGCATATCCTCCGCCATGGAAGACAACGAGTCCGGGCCGTCCCTCCGTCGACTCCTCTCGTGGTTTGTAAACGCGGATCTCGGTGGTGAGGTTGTCTCGCACTGGGATTTTAATGTCCCCTTGAAGGTATGGAAGTGTGGCTGGGTCGACTTTGGGAGCTGCATCTTTCATGGACTGGATCATTGCCCGGACTTGAGGGATGTTGGTGTTTTCATCCCAGGCGGCTAAAATGGGCGACCCTGAGTTGAGGATCTGGCGTAATGATGTTTAATATTGTTTTCTCGTCGAATCACATAGATAACACTATTAGAAAAGCTTACCGGCTCAAACTCAGGATTAACATCGCTAAGAGCGCGAATCTCTTCAATCGTAAGCATCTTGTCTGGATACATATGTATAGCTTATAATTGTATATTTAAAATGTCCAATGCTAAAGACAACTGGTAATACGAAGCAACTACATCAGCGGTTATATATAGATTTGTTCCCTCTCAACTCTCGGGCCCGCCTCTCATTTGTGGAAAAGTGAATGCAATGCCGATTTACCTACAAGGGGGAAGACAAGACGGCTAATACGAGATGATAAGACGGCAATGAAATTGGACAAAAATATCTCAAGCCAGGCTTCAAAATCAGGCACGAAACCTCGCACTCTCATGGCCAATCTTGGCGATGCCCCCCCCTCTCACCTCCGTAAAAGTCGGCCATTATCCCCAAACGAGTGAAGCCCGAGTGAGAATTCGGGTCCGAACGACGGTGCATCGATACAGGGGTTCAGCGGCCGGGGTGGGGACCGGAATCTCCCGGCCAGCGTCCCGGAGTTAACGGGCTGTGTTGCAACTGGGCAGGGAGCTTCAGTTACTGTATTTAATCAAGTTTTAATGTTAGTCATGATTTAGAAAGCATGGAGCTGCTGCACCCTGAGTGCCAGAAAAGGCATTTGCATTTTGGGCCATGGGCGAGATATACGAGATAGACGATATACTCGATATACTACTAGGAGAGCTTCATTCGGGAAGATGACCTAAGGTCCCTGAAGAAATACTTAGCTACTTTGATGACGTCAGCGGAAATGTGCTCAAAATCACGAAGTTCCCACGCCCGCACGTGAGACTCCGGCAACATGATTGGCCAATTTTGCTGCTTAGAAATGCACCAGCGAAACTGGCGTGACTATTCTCAATATCAT|||||3773|,ATGATATTGAGAATAGTCACGCCAGTTTCGCTGGTGCATTTCTAAGCAGCAAAATTGGCCAATCATGTTGCCGGAGTCTCACGTGCGGGCGTGGGAACTTCGTGATTTTGAGCACATTTCCGCTGACGTCATCAAAGTAGCTAAGTATTTCTTCAGGGACCTTAGGTCATCTTCCCGAATGAAGCTCTCCTAGTAGTATATCGAGTATATCGTCTATCTCGTATATCTCGCCCATGGCCCAAAATGCAAATGCCTTTTCTGGCACTCAGGGTGCAGCAGCTCCATGCTTTCTAAATCATGACTAACATTAAAACTTGATTAAATACAGTAACTGAAGCTCCCTGCCCAGTTGCAACACAGCCCGTTAACTCCGGGACGCTGGCCGGGAGATTCCGGTCCCCACCCCGGCCGCTGAACCCCTGTATCGATGCACCGTCGTTCGGACCCGAATTCTCACTCGGGCTTCACTCGTTTGGGGATAATGGCCGACTTTTACGGAGGTGAGAGGGGGGGGCATCGCCAAGATTGGCCATGAGAGTGCGAGGTTTCGTGCCTGATTTTGAAGCCTGGCTTGAGATATTTTTGTCCAATTTCATTGCCGTCTTATCATCTCGTATTAGCCGTCTTGTCTTCCCCCTTGTAGGTAAATCGGCATTGCATTCACTTTTCCACAAATGAGAGGCGGGCCCGAGAGTTGAGAGGGAACAAATCTATATATAACCGCTGATGTAGTTGCTTCGTATTACCAGTTGTCTTTAGCATTGGACATTTTAAATATACAATTATAAGCTATACATATGTATCCAGACAAGATGCTTACGATTGAAGAGATTCGCGCTCTTAGCGATGTTAATCCTGAGTTTGAGCCGGTAAGCTTTTCTAATAGTGTTATCTATGTGATTCGACGAGAAAACAATATTAAACATCATTACGCCAGATCCTCAACTCAGGGTCGCCCATTTTAGCCGCCTGGGATGAAAACACCAACATCCCTCAAGTCCGGGCAATGATCCAGTCCATGAAAGATGCAGCTCCCAAAGTCGACCCAGCCACACTTCCATACCTTCAAGGGGACATTAAAATCCCAGTGCGAGACAACCTCACCACCGAGATCCGCGTTTACAAACCACGAGAGGAGTCGACGGAGGGACGGCCCGGACTCGTTGTCTTCCATGGCGGAGGATATGCTGTCGGGGATCTGGACACGGAGACTTGGCTCTGCGCGCTGTTTGCGAAGCTTGGCGGTGTTGCGGTGAATGTCAATTATAGGCATGCTCCTGAGCATGTCTTTCCTTCTGCTATAGAAGATGCCTATGATGCTACTAAATGGGTGAGTGGGATCACAGGCTCTTAGAAGGGTGGATAGTTGGAAGTTTGCTAACGATCTTTTTCTTTTTCAAATCCATCAGATAGCGCAAAATTTGGAGTCGTTGGGTATCGATCCTGAAAAGGGGTTCTTGGTAGGAGGAGAAAGTTCAGGTGGCGATATGGCATTGATCGTAGCTCATCTCTGCCTGAACGACAAGCTGAGCCCTCCGCTGACGGGAATCTACGCGGCAATGCCAGGCGGCGTCAATCACGAAACGGTGCCGGAGAAATACAAAGATCAATTCATCAGCTTTGAGCAAAACGCCAATGCGCCAGTGCTCTCTCTTGAGTCCTTGAAGTTCATATGGAGTAAGTTCCTATGAAGCGAAGGTATCATGCCAAGAAACCGGTCAACTAATGGATTCCTGTGTTGCAGAGAATAATCAGGCTGATTTACATAGCCCGCTTGTATTTCCCGTGGCATTCCCTACCCACAAGGGGCTTCCCAAGACGTATTTGCAGGTATGCGGGCTGGACCCCGTGCGAGACTGCGCGTTGGTCATGGAGCAGGTATTCAAAGATGATGGGGTGGTTACTAAGAAGGACATCTATCCCGGATTGCCTCATGGTTTTTGGGGATTCTTCCCGGATCTGAAGATTAGTGCAAAGCAGCAACGAGATGCGGAAGAGGGACTCAAGTGGCTGTTGAGTAAATGATGCGCTGATAAGCGTTTGTTGCAGACCATCTCCATTCATTCATTAGCATTTTACGATTTATCGATATTACACCATTGTTTATAAGGGGAGTAGCTACATATTCAGCACCCCGAGTTGGCTATCCAGTACCTAGCAGCTGCGTTGAGTTTGAGCATCAAGACCAATTGTAAAAGAAACTATTGTTACTTTCTACTTTTATAGCTACATTTCTCTAGTATTTACTACTGCAGTCACGGCAACTCTAGTATTTGCTACTATAACTATACTCGTCTAGTTTCTAGCATTATTTTCGACACAGGATTCCGGATGGAAAACATGGAGTGCTGAATAGGCATTCGCGTTATGAGGAGGGAGTGATATCCACACTCGCCGTTATTGTTCAGTACAATCTAGATAGTATAGAAACTACATGTATCATCTCATTTCCACGTGTTATGTTCCACACTAACTTGTAGCAAAGTAATGATGCAGATAGCAGGGGTATAATAATGTCTTCAGTCTACAATTCATTCACCATCAATCCAAGCAAAGCCATCGACAGTTCACTATGCGCCTCCACAAGCGCGCAGAATTGCTCACTCTTCCATAACTTGTCAATCTTACAGGCTGCGTACAGAGTGACTAGATCCCTGAGCGGTTCCGGAGCCATATTCTCATAGCAGTAATCTACCAGCGCGACTATATCATTGACCCTCTCATTGTGCAACGTAAACCTCTCCAATGTCCCATGCAGGTCAATGAGAGAGCGTGTCATTAGCGCTGTAATACCGTAACACTCTGCAAAAGTAAAGAGTCGTGCATATGAGAGAAAAGTATTTGTATAATCTTCATTCACGGGATTGTTTGTGGCACCGGTAAGTCGGATGAAACCAGGAGTATAGAACATGGCCATAGGGTCAGAGGAACGCTGTTTTAGAAATGCATTCCACAGGGCCTTGCGTTTTAGCTCTTCTGGTGTCACAATCTTGGGAGGGGGCAAAGAATCGAACAAAGCTGGCATTGGTGGTTGTATGCGTAGTGGTGTTGGTTCAGGAGTGGCTTTGGGCTTCGATTCGACTGTAACGGTTACTGGAGGAGCAGCGGTGTATTTCCCCGTGTAGGTGTATTGCCAAAACCTGATAAAAGTGTCCTCATCCACAGATGTCCATTTGACACATTTATCAGTAGCTTCGGCAAAGTTTCCGTTTGCCAATTTCTCAAGTACGGGAGACTGGCACGTAAAGAGGGCAGAGTGTATGGTGAATTCTCTCTCATTGGGCCCAACAATGAATCGGAAGGGAACGGAAGATGCAATGCTAGGGGCCATCTTTAGCACGACAAGTTCAATCCTGGATTGTTTAAACTCACACGTCTGGTGGTATGGAATTCATGATTTGTATATATGGTGTATGATGGTGTATAGCCTACATTACATCGACAGCCGAGACGCTTCTTGCTGATGTTTCTCTATGGAAGCCGCCTGTTTGCTGCCTGAAATGGTACCCCCGCAACTTGAATAACAGCATTTGGTCTTGATATCTATTTGTTGGCGGCAAAAATAAAATTCAGAGAGCATTTTCATTTGATGAAATGGTAACACAGAGCTGAGTTTCTTACCTGTATGCAGGGATCGTAATACAGCTCAGCTGGCTACTAAAACTGCTTACTGCCAGATCGGGCACTATCAAGTAATAGGAAACCTAACAACTCTAGTATCAAGGTCCCGGTCGTCTTAGGTAGCAATATATGCCTGCTGTAAGTAAGCAAGGTAAGCCTACATTAACTCTACAACAATCACCATCCATAATTTGTACTAGTGAAATCAGCCTCCCATCTTCACATGTCATATTGCAGTTCAGTTCAATATACAGAGTAATATGTAAGCTTCCACAAGATATCAAGAAATCATTCACTTCATCTCCCTTTTTTTCAGGCACCAGCTCAGCCGCACGTTCCCAATCGGCCCCTCCAACCTCCGACCGTCCGACCAACCCCCGGAAGCCTCACCCGTTAAAATCGCCGCCCAATTTCGCCACGCACACCGAACGCGTGTCTGTGTCCACGCCTGACGAACGGCTTCCTCGTCACACCATCTTTTTGCCTTGTTCAAGCTTGTTTCCCCAAAACTTTCCCAAGCTACGCTTACTAGTAGCTGTGTTGGGGGTTTCAATTAGTTAGTTTTAAATTGCTTTGCTTGCCAATTGTCAAGGTTTCGCACTGTTTGCGCGCACACACACGTAGACTTAATTCGCCGCTTCGTCGAGTGTCGATGCGGTTCGATGAGTTGGCTGAACGACTGCCTAGAGCCAGTTGACATGTGAAATGCTATCAAGGTTACGCGTACGTTGGTCTATGATGTGATTATAAAGAGACGTGATCGTGACACTCCATACTTTTACTTTCCATCTCCATTCTTCCTTTTCATTAACAACTCTTCTACAACTCTAATACTTGACAACCATAACCATCATCATCATGCCTCCCCAGCAACATCCCTTCTGGGACTTCATGCAGTCCCTCAACAACCCCAACCCAAACAACCGCCGCGACCCCGGCCACGGCGTCGATCACAACACCTCCCCTCCAGGCCCCTTCCCCGGCTTTCCCGGCTTCCCCTTCGGAGCTCCTCCTCCTCCACACGGCGGACACCCTCCGCACCAGCCTCACCAGCCTCACCAGCCGCATCCACCTCCGCCTCCACCTCCCGGAGCCGGCCCCGGCCCCTGGTGGGATCAAGCTCCCCCGGCCTGGGCTTACTGGTTGAACAACAACTTCAACGGCCCGCCTCGCTACGACGAACATCCCTTCTCGCACGATGCCGGCGTGAATGTTCCCCGAGAGGCTCCCCGCGAGGGCGAAGCCCCTCGTGAAAAGAACAATGAAGCGTCTTCTTCACCGGAGACCATGCAGGAGGGCGAGCCATTCCCCGACCCAGCGGAAGTCACGCCCTCGGAAAGCGACGACGAAGAGGACAACAACCGTCGTGACGGCGTTCCTCCTCCGCCTTCATATCCTGCCGAGGGCGGACGAGGCGGACGTCATGGACGAGGTCGTGGAGGCCACGCTCACGCCCACGGCCGCGGCCGCTGCGGAGGCCGTCGCGGATGGCGCCGAGGCGGCCCATTTGAAGGTCCCAACGCCGGTGGTCCCCCGTTTGACTTCCCCGGCATGATGCGCGGCTTCATGGGCCATCCTTTCTTCCGCAACATCCGCGACCAAGCTGCGCAATACGCTCAACCCACTACCCGCAACACCACTACCGAGGATGAAAACACTTTCTCTCCTCCCATTGACATCTTCAACACCCCCCGACGCATTCATCCTGCACACCGCCCTTCCAGGTGCAAAGAAGGACGACGTCGGCGTGACTTGGAACCCGCAGACGCGCTCCCTCCGCATCGCGGGCGTAGTCCACCGCCCCGGCGACGAGGCCTTCCTGCAGACCCTGACGGGCGTGCGGGAGCGTAGAGTCGGTGTGTTTGAGAGGGAGGTGAAACTGCCTCCCGAGGGTGAGACCGAGAAGAAGGCTGATGGCGAGGAGGCCGATCTAGATGTTGATGTTGATGGATTTGGCATCACGGCGAAGATGGAGGAGGGGATTTTGATTGTGACGGTGCCAAAGGTGGAAAAGGAGTGGATGGAAGTGAGAAAGGTGGACATTGCGTAGGGCAAGATTGCTTGAATGACATTCAGGAGTTCTGTATGAGTATATAGCATCATTTTAGTTTTTGGGTAATATTGGGTTATAATAGTATAGTAAATCAATGGGAAAAAAAAAAGTCAACTCGCTCTTCGTCTACAATCAAGTTCAAGTTCACACACAATCACCACACAAGCACGCACCGTGATAGCCAA|upstream_gene_variant|MODIFIER|exon-XM_006961481.1-1|GENE_exon-XM_006961481.1-1|transcript|rna-XM_006961481.1|protein_coding||c.-3908delCinsTTGGCTATCACGGTGCGTGCTTGTGTGGTGATTGTGTGTGAACTTGAACTTGATTGTAGACGAAGAGCGAGTTGACTTTTTTTTTTCCCATTGATTTACTATACTATTATAACCCAATATTACCCAAAAACTAAAATGATGCTATATACTCATACAGAACTCCTGAATGTCATTCAAGCAATCTTGCCCTACGCAATGTCCACCTTTCTCACTTCCATCCACTCCTTTTCCACCTTTGGCACCGTCACAATCAAAATCCCCTCCTCCATCTTCGCCGTGATGCCAAATCCATCAACATCAACATCTAGATCGGCCTCCTCGCCATCAGCCTTCTTCTCGGTCTCACCCTCGGGAGGCAGTTTCACCTCCCTCTCAAACACACCGACTCTACGCTCCCGCACGCCCGTCAGGGTCTGCAGGAAGGCCTCGTCGCCGGGGCGGTGGACTACGCCCGCGATGCGGAGGGAGCGCGTCTGCGGGTTCCAAGTCACGCCGACGTCGTCCTTCTTTGCACCTGGAAGGGCGGTGTGCAGGATGAATGCGTCGGGGGGTGTTGAAGATGTCAATGGGAGGAGAGAAAGTGTTTTCATCCTCGGTAGTGGTGTTGCGGGTAGTGGGTTGAGCGTATTGCGCAGCTTGGTCGCGGATGTTGCGGAAGAAAGGATGGCCCATGAAGCCGCGCATCATGCCGGGGAAGTCAAACGGGGGACCACCGGCGTTGGGACCTTCAAATGGGCCGCCTCGGCGCCATCCGCGACGGCCTCCGCAGCGGCCGCGGCCGTGGGCGTGAGCGTGGCCTCCACGACCTCGTCCATGACGTCCGCCTCGTCCGCCCTCGGCAGGATATGAAGGCGGAGGAGGAACGCCGTCACGACGGTTGTTGTCCTCTTCGTCGTCGCTTTCCGAGGGCGTGACTTCCGCTGGGTCGGGGAATGGCTCGCCCTCCTGCATGGTCTCCGGTGAAGAAGACGCTTCATTGTTCTTTTCACGAGGGGCTTCGCCCTCGCGGGGAGCCTCTCGGGGAACATTCACGCCGGCATCGTGCGAGAAGGGATGTTCGTCGTAGCGAGGCGGGCCGTTGAAGTTGTTGTTCAACCAGTAAGCCCAGGCCGGGGGAGCTTGATCCCACCAGGGGCCGGGGCCGGCTCCGGGAGGTGGAGGCGGAGGTGGATGCGGCTGGTGAGGCTGGTGAGGCTGGTGCGGAGGGTGTCCGCCGTGTGGAGGAGGAGGAGCTCCGAAGGGGAAGCCGGGAAAGCCGGGGAAGGGGCCTGGAGGGGAGGTGTTGTGATCGACGCCGTGGCCGGGGTCGCGGCGGTTGTTTGGGTTGGGGTTGTTGAGGGACTGCATGAAGTCCCAGAAGGGATGTTGCTGGGGAGGCATGATGATGATGGTTATGGTTGTCAAGTATTAGAGTTGTAGAAGAGTTGTTAATGAAAAGGAAGAATGGAGATGGAAAGTAAAAGTATGGAGTGTCACGATCACGTCTCTTTATAATCACATCATAGACCAACGTACGCGTAACCTTGATAGCATTTCACATGTCAACTGGCTCTAGGCAGTCGTTCAGCCAACTCATCGAACCGCATCGACACTCGACGAAGCGGCGAATTAAGTCTACGTGTGTGTGCGCGCAAACAGTGCGAAACCTTGACAATTGGCAAGCAAAGCAATTTAAAACTAACTAATTGAAACCCCCAACACAGCTACTAGTAAGCGTAGCTTGGGAAAGTTTTGGGGAAACAAGCTTGAACAAGGCAAAAAGATGGTGTGACGAGGAAGCCGTTCGTCAGGCGTGGACACAGACACGCGTTCGGTGTGCGTGGCGAAATTGGGCGGCGATTTTAACGGGTGAGGCTTCCGGGGGTTGGTCGGACGGTCGGAGGTTGGAGGGGCCGATTGGGAACGTGCGGCTGAGCTGGTGCCTGAAAAAAAGGGAGATGAAGTGAATGATTTCTTGATATCTTGTGGAAGCTTACATATTACTCTGTATATTGAACTGAACTGCAATATGACATGTGAAGATGGGAGGCTGATTTCACTAGTACAAATTATGGATGGTGATTGTTGTAGAGTTAATGTAGGCTTACCTTGCTTACTTACAGCAGGCATATATTGCTACCTAAGACGACCGGGACCTTGATACTAGAGTTGTTAGGTTTCCTATTACTTGATAGTGCCCGATCTGGCAGTAAGCAGTTTTAGTAGCCAGCTGAGCTGTATTACGATCCCTGCATACAGGTAAGAAACTCAGCTCTGTGTTACCATTTCATCAAATGAAAATGCTCTCTGAATTTTATTTTTGCCGCCAACAAATAGATATCAAGACCAAATGCTGTTATTCAAGTTGCGGGGGTACCATTTCAGGCAGCAAACAGGCGGCTTCCATAGAGAAACATCAGCAAGAAGCGTCTCGGCTGTCGATGTAATGTAGGCTATACACCATCATACACCATATATACAAATCATGAATTCCATACCACCAGACGTGTGAGTTTAAACAATCCAGGATTGAACTTGTCGTGCTAAAGATGGCCCCTAGCATTGCATCTTCCGTTCCCTTCCGATTCATTGTTGGGCCCAATGAGAGAGAATTCACCATACACTCTGCCCTCTTTACGTGCCAGTCTCCCGTACTTGAGAAATTGGCAAACGGAAACTTTGCCGAAGCTACTGATAAATGTGTCAAATGGACATCTGTGGATGAGGACACTTTTATCAG
TTTTGGCAATACACCTACACGGGGAAATACACCGCTGCTCCTCCAGTAACCGTTACAGTCGAATCGAAGCCCAAAGCCACTCCTGAACCAACACCACTACGCATACAACCACCAATGCCAGCTTTGTTCGATTCTTTGCCCCCTCCCAAGATTGTGACACCAGAAGAGCTAAAACGCAAGGCCCTGTGGAATGCATTTCTAAAACAGCGTTCCTCTGACCCTATGGCCATGTTCTATACTCCTGGTTTCATCCGACTTACCGGTGCCACAAACAATCCCGTGAATGAAGATTATACAAATACTTTTCTCTCATATGCACGACTCTTTACTTTTGCAGAGTGTTACGGTATTACAGCGCTAATGACACGCTCTCTCATTGACCTGCATGGGACATTGGAGAGGTTTACGTTGCACAATGAGAGGGTCAATGATATAGTCGCGCTGGTAGATTACTGCTATGAGAATATGGCTCCGGAACCGCTCAGGGATCTAGTCACTCTGTACGCAGCCTGTAAGATTGACAAGTTATGGAAGAGTGAGCAATTCTGCGCGCTTGTGGAGGCGCATAGTGAACTGTCGATGGCTTTGCTTGGATTGATGGTGAATGAATTGTAGACTGAAGACATTATTATACCCCTGCTATCTGCATCATTACTTTGCTACAAGTTAGTGTGGAACATAACACGTGGAAATGAGATGATACATGTAGTTTCTATACTATCTAGATTGTACTGAACAATAACGGCGAGTGTGGATATCACTCCCTCCTCATAACGCGAATGCCTATTCAGCACTCCATGTTTTCCATCCGGAATCCTGTGTCGAAAATAATGCTAGAAACTAGACGAGTATAGTTATAGTAGCAAATACTAGAGTTGCCGTGACTGCAGTAGTAAATACTAGAGAAATGTAGCTATAAAAGTAGAAAGTAACAATAGTTTCTTTTACAATTGGTCTTGATGCTCAAACTCAACGCAGCTGCTAGGTACTGGATAGCCAACTCGGGGTGCTGAATATGTAGCTACTCCCCTTATAAACAATGGTGTAATATCGATAAATCGTAAAATGCTAATGAATGAATGGAGATGGTCTGCAACAAACGCTTATCAGCGCATCATTTACTCAACAGCCACTTGAGTCCCTCTTCCGCATCTCGTTGCTGCTTTGCACTAATCTTCAGATCCGGGAAGAATCCCCAAAAACCATGAGGCAATCCGGGATAGATGTCCTTCTTAGTAACCACCCCATCATCTTTGAATACCTGCTCCATGACCAACGCGCAGTCTCGCACGGGGTCCAGCCCGCATACCTGCAAATACGTCTTGGGAAGCCCCTTGTGGGTAGGGAATGCCACGGGAAATACAAGCGGGCTATGTAAATCAGCCTGATTATTCTCTGCAACACAGGAATCCATTAGTTGACCGGTTTCTTGGCATGATACCTTCGCTTCATAGGAACTTACTCCATATGAACTTCAAGGACTCAAGAGAGAGCACTGGCGCATTGGCGTTTTGCTCAAAGCTGATGAATTGATCTTTGTATTTCTCCGGCACCGTTTCGTGATTGACGCCGCCTGGCATTGCCGCGTAGATTCCCGTCAGCGGAGGGCTCAGCTTGTCGTTCAGGCAGAGATGAGCTACGATCAATGCCATATCGCCACCTGAACTTTCTCCTCCTACCAAGAACCCCTTTTCAGGATCGATACCCAACGACTCCAAATTTTGCGCTATCTGATGGATTTGAAAAAGAAAAAGATCGTTAGCAAACTTCCAACTATCCACCCTTCTAAGAGCCTGTGATCCCACTCACCCATTTAGTAGCATCATAGGCATCTTCTATAGCAGAAGGAAAGACATGCTCAGGAGCATGCCTATAATTGACATTCACCGCAACACCGCCAAGCTTCGCAAACAGCGCGCAGAGCCAAGTCTCCGTGTCCAGATCCCCGACAGCATATCCTCCGCCATGGAAGACAACGAGTCCGGGCCGTCCCTCCGTCGACTCCTCTCGTGGTTTGTAAACGCGGATCTCGGTGGTGAGGTTGTCTCGCACTGGGATTTTAATGTCCCCTTGAAGGTATGGAAGTGTGGCTGGGTCGACTTTGGGAGCTGCATCTTTCATGGACTGGATCATTGCCCGGACTTGAGGGATGTTGGTGTTTTCATCCCAGGCGGCTAAAATGGGCGACCCTGAGTTGAGGATCTGGCGTAATGATGTTTAATATTGTTTTCTCGTCGAATCACATAGATAACACTATTAGAAAAGCTTACCGGCTCAAACTCAGGATTAACATCGCTAAGAGCGCGAATCTCTTCAATCGTAAGCATCTTGTCTGGATACATATGTATAGCTTATAATTGTATATTTAAAATGTCCAATGCTAAAGACAACTGGTAATACGAAGCAACTACATCAGCGGTTATATATAGATTTGTTCCCTCTCAACTCTCGGGCCCGCCTCTCATTTGTGGAAAAGTGAATGCAATGCCGATTTACCTACAAGGGGGAAGACAAGACGGCTAATACGAGATGATAAGACGGCAATGAAATTGGACAAAAATATCTCAAGCCAGGCTTCAAAATCAGGCACGAAACCTCGCACTCTCATGGCCAATCTTGGCGATGCCCCCCCCTCTCACCTCCGTAAAAGTCGGCCATTATCCCCAAACGAGTGAAGCCCGAGTGAGAATTCGGGTCCGAACGACGGTGCATCGATACAGGGGTTCAGCGGCCGGGGTGGGGACCGGAATCTCCCGGCCAGCGTCCCGGAGTTAACGGGCTGTGTTGCAACTGGGCAGGGAGCTTCAGTTACTGTATTTAATCAAGTTTTAATGTTAGTCATGATTTAGAAAGCATGGAGCTGCTGCACCCTGAGTGCCAGAAAAGGCATTTGCATTTTGGGCCATGGGCGAGATATACGAGATAGACGATATACTCGATATACTACTAGGAGAGCTTCATTCGGGAAGATGACCTAAGGTCCCTGAAGAAATACTTAGCTACTTTGATGACGTCAGCGGAAATGTGCTCAAAATCACGAAGTTCCCACGCCCGCACGTGAGACTCCGGCAACATGATTGGCCAATTTTGCTGCTTAGAAATGCACCAGCGAAACTGGCGTGACTATTCTCAATATCAT|||||3773|,ATGATATTGAGAATAGTCACGCCAGTTTCGCTGGTGCATTTCTAAGCAGCAAAATTGGCCAATCATGTTGCCGGAGTCTCACGTGCGGGCGTGGGAACTTCGTGATTTTGAGCACATTTCCGCTGACGTCATCAAAGTAGCTAAGTATTTCTTCAGGGACCTTAGGTCATCTTCCCGAATGAAGCTCTCCTAGTAGTATATCGAGTATATCGTCTATCTCGTATATCTCGCCCATGGCCCAAAATGCAAATGCCTTTTCTGGCACTCAGGGTGCAGCAGCTCCATGCTTTCTAAATCATGACTAACATTAAAACTTGATTAAATACAGTAACTGAAGCTCCCTGCCCAGTTGCAACACAGCCCGTTAACTCCGGGACGCTGGCCGGGAGATTCCGGTCCCCACCCCGGCCGCTGAACCCCTGTATCGATGCACCGTCGTTCGGACCCGAATTCTCACTCGGGCTTCACTCGTTTGGGGATAATGGCCGACTTTTACGGAGGTGAGAGGGGGGGGCATCGCCAAGATTGGCCATGAGAGTGCGAGGTTTCGTGCCTGATTTTGAAGCCTGGCTTGAGATATTTTTGTCCAATTTCATTGCCGTCTTATCATCTCGTATTAGCCGTCTTGTCTTCCCCCTTGTAGGTAAATCGGCATTGCATTCACTTTTCCACAAATGAGAGGCGGGCCCGAGAGTTGAGAGGGAACAAATCTATATATAACCGCTGATGTAGTTGCTTCGTATTACCAGTTGTCTTTAGCATTGGACATTTTAAATATACAATTATAAGCTATACATATGTATCCAGACAAGATGCTTACGATTGAAGAGATTCGCGCTCTTAGCGATGTTAATCCTGAGTTTGAGCCGGTAAGCTTTTCTAATAGTGTTATCTATGTGATTCGACGAGAAAACAATATTAAACATCATTACGCCAGATCCTCAACTCAGGGTCGCCCATTTTAGCCGCCTGGGATGAAAACACCAACATCCCTCAAGTCCGGGCAATGATCCAGTCCATGAAAGATGCAGCTCCCAAAGTCGACCCAGCCACACTTCCATACCTTCAAGGGGACATTAAAATCCCAGTGCGAGACAACCTCACCACCGAGATCCGCGTTTACAAACCACGAGAGGAGTCGACGGAGGGACGGCCCGGACTCGTTGTCTTCCATGGCGGAGGATATGCTGTCGGGGATCTGGACACGGAGACTTGGCTCTGCGCGCTGTTTGCGAAGCTTGGCGGTGTTGCGGTGAATGTCAATTATAGGCATGCTCCTGAGCATGTCTTTCCTTCTGCTATAGAAGATGCCTATGATGCTACTAAATGGGTGAGTGGGATCACAGGCTCTTAGAAGGGTGGATAGTTGGAAGTTTGCTAACGATCTTTTTCTTTTTCAAATCCATCAGATAGCGCAAAATTTGGAGTCGTTGGGTATCGATCCTGAAAAGGGGTTCTTGGTAGGAGGAGAAAGTTCAGGTGGCGATATGGCATTGATCGTAGCTCATCTCTGCCTGAACGACAAGCTGAGCCCTCCGCTGACGGGAATCTACGCGGCAATGCCAGGCGGCGTCAATCACGAAACGGTGCCGGAGAAATACAAAGATCAATTCATCAGCTTTGAGCAAAACGCCAATGCGCCAGTGCTCTCTCTTGAGTCCTTGAAGTTCATATGGAGTAAGTTCCTATGAAGCGAAGGTATCATGCCAAGAAACCGGTCAACTAATGGATTCCTGTGTTGCAGAGAATAATCAGGCTGATTTACATAGCCCGCTTGTATTTCCCGTGGCATTCCCTACCCACAAGGGGCTTCCCAAGACGTATTTGCAGGTATGCGGGCTGGACCCCGTGCGAGACTGCGCGTTGGTCATGGAGCAGGTATTCAAAGATGATGGGGTGGTTACTAAGAAGGACATCTATCCCGGATTGCCTCATGGTTTTTGGGGATTCTTCCCGGATCTGAAGATTAGTGCAAAGCAGCAACGAGATGCGGAAGAGGGACTCAAGTGGCTGTTGAGTAAATGATGCGCTGATAAGCGTTTGTTGCAGACCATCTCCATTCATTCATTAGCATTTTACGATTTATCGATATTACACCATTGTTTATAAGGGGAGTAGCTACATATTCAGCACCCCGAGTTGGCTATCCAGTACCTAGCAGCTGCGTTGAGTTTGAGCATCAAGACCAATTGTAAAAGAAACTATTGTTACTTTCTACTTTTATAGCTACATTTCTCTAGTATTTACTACTGCAGTCACGGCAACTCTAGTATTTGCTACTATAACTATACTCGTCTAGTTTCTAGCATTATTTTCGACACAGGATTCCGGATGGAAAACATGGAGTGCTGAATAGGCATTCGCGTTATGAGGAGGGAGTGATATCCACACTCGCCGTTATTGTTCAGTACAATCTAGATAGTATAGAAACTACATGTATCATCTCATTTCCACGTGTTATGTTCCACACTAACTTGTAGCAAAGTAATGATGCAGATAGCAGGGGTATAATAATGTCTTCAGTCTACAATTCATTCACCATCAATCCAAGCAAAGCCATCGACAGTTCACTATGCGCCTCCACAAGCGCGCAGAATTGCTCACTCTTCCATAACTTGTCAATCTTACAGGCTGCGTACAGAGTGACTAGATCCCTGAGCGGTTCCGGAGCCATATTCTCATAGCAGTAATCTACCAGCGCGACTATATCATTGACCCTCTCATTGTGCAACGTAAACCTCTCCAATGTCCCATGCAGGTCAATGAGAGAGCGTGTCATTAGCGCTGTAATACCGTAACACTCTGCAAAAGTAAAGAGTCGTGCATATGAGAGAAAAGTATTTGTATAATCTTCATTCACGGGATTGTTTGTGGCACCGGTAAGTCGGATGAAACCAGGAGTATAGAACATGGCCATAGGGTCAGAGGAACGCTGTTTTAGAAATGCATTCCACAGGGCCTTGCGTTTTAGCTCTTCTGGTGTCACAATCTTGGGAGGGGGCAAAGAATCGAACAAAGCTGGCATTGGTGGTTGTATGCGTAGTGGTGTTGGTTCAGGAGTGGCTTTGGGCTTCGATTCGACTGTAACGGTTACTGGAGGAGCAGCGGTGTATTTCCCCGTGTAGGTGTATTGCCAAAACCTGATAAAAGTGTCCTCATCCACAGATGTCCATTTGACACATTTATCAGTAGCTTCGGCAAAGTTTCCGTTTGCCAATTTCTCAAGTACGGGAGACTGGCACGTAAAGAGGGCAGAGTGTATGGTGAATTCTCTCTCATTGGGCCCAACAATGAATCGGAAGGGAACGGAAGATGCAATGCTAGGGGCCATCTTTAGCACGACAAGTTCAATCCTGGATTGTTTAAACTCACACGTCTGGTGGTATGGAATTCATGATTTGTATATATGGTGTATGATGGTGTATAGCCTACATTACATCGACAGCCGAGACGCTTCTTGCTGATGTTTCTCTATGGAAGCCGCCTGTTTGCTGCCTGAAATGGTACCCCCGCAACTTGAATAACAGCATTTGGTCTTGATATCTATTTGTTGGCGGCAAAAATAAAATTCAGAGAGCATTTTCATTTGATGAAATGGTAACACAGAGCTGAGTTTCTTACCTGTATGCAGGGATCGTAATACAGCTCAGCTGGCTACTAAAACTGCTTACTGCCAGATCGGGCACTATCAAGTAATAGGAAACCTAACAACTCTAGTATCAAGGTCCCGGTCGTCTTAGGTAGCAATATATGCCTGCTGTAAGTAAGCAAGGTAAGCCTACATTAACTCTACAACAATCACCATCCATAATTTGTACTAGTGAAATCAGCCTCCCATCTTCACATGTCATATTGCAGTTCAGTTCAATATACAGAGTAATATGTAAGCTTCCACAAGATATCAAGAAATCATTCACTTCATCTCCCTTTTTTTCAGGCACCAGCTCAGCCGCACGTTCCCAATCGGCCCCTCCAACCTCCGACCGTCCGACCAACCCCCGGAAGCCTCACCCGTTAAAATCGCCGCCCAATTTCGCCACGCACACCGAACGCGTGTCTGTGTCCACGCCTGACGAACGGCTTCCTCGTCACACCATCTTTTTGCCTTGTTCAAGCTTGTTTCCCCAAAACTTTCCCAAGCTACGCTTACTAGTAGCTGTGTTGGGGGTTTCAATTAGTTAGTTTTAAATTGCTTTGCTTGCCAATTGTCAAGGTTTCGCACTGTTTGCGCGCACACACACGTAGACTTAATTCGCCGCTTCGTCGAGTGTCGATGCGGTTCGATGAGTTGGCTGAACGACTGCCTAGAGCCAGTTGACATGTGAAATGCTATCAAGGTTACGCGTACGTTGGTCTATGATGTGATTATAAAGAGACGTGATCGTGACACTCCATACTTTTACTTTCCATCTCCATTCTTCCTTTTCATTAACAACTCTTCTACAACTCTAATACTTGACAACCATAACCATCATCATCATGCCTCCCCAGCAACATCCCTTCTGGGACTTCATGCAGTCCCTCAACAACCCCAACCCAAACAACCGCCGCGACCCCGGCCACGGCGTCGATCACAACACCTCCCCTCCAGGCCCCTTCCCCGGCTTTCCCGGCTTCCCCTTCGGAGCTCCTCCTCCTCCACACGGCGGACACCCTCCGCACCAGCCTCACCAGCCTCACCAGCCGCATCCACCTCCGCCTCCACCTCCCGGAGCCGGCCCCGGCCCCTGGTGGGATCAAGCTCCCCCGGCCTGGGCTTACTGGTTGAACAACAACTTCAACGGCCCGCCTCGCTACGACGAACATCCCTTCTCGCACGATGCCGGCGTGAATGTTCCCCGAGAGGCTCCCCGCGAGGGCGAAGCCCCTCGTGAAAAGAACAATGAAGCGTCTTCTTCACCGGAGACCATGCAGGAGGGCGAGCCATTCCCCGACCCAGCGGAAGTCACGCCCTCGGAAAGCGACGACGAAGAGGACAACAACCGTCGTGACGGCGTTCCTCCTCCGCCTTCATATCCTGCCGAGGGCGGACGAGGCGGACGTCATGGACGAGGTCGTGGAGGCCACGCTCACGCCCACGGCCGCGGCCGCTGCGGAGGCCGTCGCGGATGGCGCCGAGGCGGCCCATTTGAAGGTCCCAACGCCGGTGGTCCCCCGTTTGACTTCCCCGGCATGATGCGCGGCTTCATGGGCCATCCTTTCTTCCGCAACATCCGCGACCAAGCTGCGCAATACGCTCAACCCACTACCCGCAACACCACTACCGAGGATGAAAACACTTTCTCTCCTCCCATTGACATCTTCAACACCCCCCGACGCATTCATCCTGCACACCGCCCTTCCAGGTGCAAAGAAGGACGACGTCGGCGTGACTTGGAACCCGCAGACGCGCTCCCTCCGCATCGCGGGCGTAGTCCACCGCCCCGGCGACGAGGCCTTCCTGCAGACCCTGACGGGCGTGCGGGAGCGTAGAGTCGGTGTGTTTGAGAGGGAGGTGAAACTGCCTCCCGAGGGTGAGACCGAGAAGAAGGCTGATGGCGAGGAGGCCGATCTAGATGTTGATGTTGATGGATTTGGCATCACGGCGAAGATGGAGGAGGGGATTTTGATTGTGACGGTGCCAAAGGTGGAAAAGGAGTGGATGGAAGTGAGAAAGGTGGACATTGCGTAGGGCAAGATTGCTTGAATGACATTCAGGAGTTCTGTATGAGTATATAGCATCATTTTAGTTTTTGGGTAATATTGGGTTATAATAGTATAGTAAATCAATGGGAAAAAAAAAAGTCAACTCGCTCTTCGTCTACAATCAAGTTCAAGTTCACACACAATCACCACACAAGCACGCACCGTGATAGCCAA|upstream_gene_variant|MODIFIER|exon-XM_006961481.1-1|GENE_exon-XM_006961481.1-1|transcript|rna-XM_006961481.1|protein_coding||c.-3908delAinsTTGGCTATCACGGTGCGTGCTTGTGTGGTGATTGTGTGTGAACTTGAACTTGATTGTAGACGAAGAGCGAGTTGACTTTTTTTTTTCCCATTGATTTACTATACTATTATAACCCAATATTACCCAAAAACTAAAATGATGCTATATACTCATACAGAACTCCTGAATGTCATTCAAGCAATCTTGCCCTACGCAATGTCCACCTTTCTCACTTCCATCCACTCCTTTTCCACCTTTGGCACCGTCACAATCAAAATCCCCTCCTCCATCTTCGCCGTGATGCCAAATCCATCAACATCAACATCTAGATCGGCCTCCTCGCCATCAGCCTTCTTCTCGGTCTCACCCTCGGGAGGCAGTTTCACCTCCCTCTCAAACACACCGACTCTACGCTCCCGCACGCCCGTCAGGGTCTGCAGGAAGGCCTCGTCGCCGGGGCGGTGGACTACGCCCGCGATGCGGAGGGAGCGCGTCTGCGGGTTCCAAGTCACGCCGACGTCGTCCTTCTTTGCACCTGGAAGGGCGGTGTGCAGGATGAATGCGTCGGGGGGTGTTGAAGATGTCAATGGGAGGAGAGAAAGTGTTTTCATCCTCGGTAGTGGTGTTGCGGGTAGTGGGTTGAGCGTATTGCGCAGCTTGGTCGCGGATGTTGCGGAAGAAAGGATGGCCCATGAAGCCGCGCATCATGCCGGGGAAGTCAAACGGGGGACCACCGGCGTTGGGACCTTCAAATGGGCCGCCTCGGCGCCATCCGCGACGGCCTCCGCAGCGGCCGCGGCCGTGGGCGTGAGCGTGGCCTCCACGACCTCGTCCATGACGTCCGCCTCGTCCGCCCTCGGCAGGATATGAAGGCGGAGGAGGAACGCCGTCACGACGGTTGTTGTCCTCTTCGTCGTCGCTTTCCGAGGGCGTGACTTCCGCTGGGTCGGGGAATGGCTCGCCCTCCTGCATGGTCTCCGGTGAAGAAGACGCTTCATTGTTCTTTTCACGAGGGGCTTCGCCCTCGCGGGGAGCCTCTCGGGGAACATTCACGCCGGCATCGTGCGAGAAGGGATGTTCGTCGTAGCGAGGCGGGCCGTTGAAGTTGTTGTTCAACCAGTAAGCCCAGGCCGGGGGAGCTTGATCCCACCAGGGGCCGGGGCCGGCTCCGGGAGGTGGAGGCGGAGGTGGATGCGGCTGGTGAGGCTGGTGAGGCTGGTGCGGAGGGTGTCCGCCGTGTGGAGGAGGAGGAGCTCCGAAGGGGAAGCCGGGAAAGCCGGGGAAGGGGCCTGGAGGGGAGGTGTTGTGATCGACGCCGTGGCCGGGGTCGCGGCGGTTGTTTGGGTTGGGGTTGTTGAGGGACTGCATGAAGTCCCAGAAGGGATGTTGCTGGGGAGGCATGATGATGATGGTTATGGTTGTCAAGTATTAGAGTTGTAGAAGAGTTGTTAATGAAAAGGAAGAATGGAGATGGAAAGTAAAAGTATGGAGTGTCACGATCACGTCTCTTTATAATCACATCATAGACCAACGTACGCGTAACCTTGATAGCATTTCACATGTCAACTGGCTCTAGGCAGTCGTTCAGCCAACTCATCGAACCGCATCGACACTCGACGAAGCGGCGAATTAAGTCTACGTGTGTGTGCGCGCAAACAGTGCGAAACCTTGACAATTGGCAAGCAAAGCAATTTAAAACTAACTAATTGAAACCCCCAACACAGCTACTAGTAAGCGTAGCTTGGGAAAGTTTTGGGGAAACAAGCTTGAACAAGGCAAAAAGATGGTGTGACGAGGAAGCCGTTCGTCAGGCGTGGACACAGACACGCGTTCGGTGTGCGTGGCGAAATTGGGCGGCGATTTTAACGGGTGAGGCTTCCGGGGGTTGGTCGGACGGTCGGAGGTTGGAGGGGCCGATTGGGAACGTGCGGCTGAGCTGGTGCCTGAAAAAAAGGGAGATGAAGTGAATGATTTCTTGATATCTTGTGGAAGCTTACATATTACTCTGTATATTGAACTGAACTGCAATATGACATGTGAAGATGGGAGGCTGATTTCACTAGTACAAATTATGGATGGTGATTGTTGTAGAGTTAATGTAGGCTTACCTTGCTTACTTACAGCAGGCATATATTGCTACCTAAGACGACCGGGACCTTGATACTAGAGTTGTTAGGTTTCCTATTACTTGATAGTGCCCGATCTGGCAGTAAGCAGTTTTAGTAGCCAGCTGAGCTGTATTACGATCCCTGCATACAGGTAAGAAACTCAGCTCTGTGTTACCATTTCATCAAATGAAAATGCTCTCTGAATTTTATTTTTGCCGCCAACAAATAGATATCAAGACCAAATGCTGTTATTCAAGTTGCGGGGGTACCATTTCAGGCAGCAAACAGGCGGCTTCCATAGAGAAACATCAGCAAGAAGCGTCTCGGCTGTCGATGTAATGTAGGCTATACACCATCATACACCATATATACAAATCATGAATTCCATACCACCAGACGTGTGAGTTTAAACAATCCAGGATTGAACTTGTCGTGCTAAAGATGGCCCCTAGCATTGCATCTTCCGTTCCCTTCCGATTCATTGTTGGGCCCAATGAGAGAGAATTCACCATACACTCTGCCCTCTTTACGTGCCAGTCTCCCGTACTTGAGAAATTGGCAAACGGAAACTTTGCCGAAGCTACTGATAAATGTGTCAAATGGACATCTGTGGATGAGGACACTTTTATCAGGTTTTGGCAATACACCTACACGGGGAAATACACCGCTGCTCCTCCAGTAACCGTTACAGTCGAATCGAAGCCCAAAGCCACTCCTGAACCAACACCACTACGCATACAACCACCAATGCCAGCTTTGTTCGATTCTTTGCCCCCTCCCAAGATTGTGACACCAGAAGAGCTAAAACGCAAGGCCCTGTGGAATGCATTTCTAAAACAGCGTTCCTCTGACCCTATGGCCATGTTCTATACTCCTGGTTTCATCCGACTTACCGGTGCCACAAACAATCCCGTGAATGAAGATTATACAAATACTTTTCTCTCATATGCACGACTCTTTACTTTTGCAGAGTGTTACGGTATTACAGCGCTAATGACACGCTCTCTCATTGACCTGCATGGGACATTGGAGAGGTTTACGTTGCACAATGAGAGGGTCAATGATATAGTCGCGCTGGTAGATTACTGCTATGAGAATATGGCTCCGGAACCGCTCAGGGATCTAGTCACTCTGTACGCAGCCTGTAAGATTGACAAGTTATGGAAGAGTGAGCAATTCTGCGCGCTTGTGGAGGCGCATAGTGAACTGTCGATGGCTTTGCTTGGATTGATGGTGAATGAATTGTAGACTGAAGACATTATTATACCCCTGCTATCTGCATCATTACTTTGCTACAAGTTAGTGTGGAACATAACACGTGGAAATGAGATGATACATGTAGTTTCTATACTATCTAGATTGTACTGAACAATAACGGCGAGTGTGGATATCACTCCCTCCTCATAACGCGAATGCCTATTCAGCACTCCATGTTTTCCATCCGGAATCCTGTGTCGAAAATAATGCTAGAAACTAGACGAGTATAGTTATAGTAGCAAATACTAGAGTTGCCGTGACTGCAGTAGTAAATACTAGAGAAATGTAGCTATAAAAGTAGAAAGTAACAATAGTTTCTTTTACAATTGGTCTTGATGCTCAAACTCAACGCAGCTGCTAGGTACTGGATAGCCAACTCGGGGTGCTGAATATGTAGCTACTCCCCTTATAAACAATGGTGTAATATCGATAAATCGTAAAATGCTAATGAATGAATGGAGATGGTCTGCAACAAACGCTTATCAGCGCATCATTTACTCAACAGCCACTTGAGTCCCTCTTCCGCATCTCGTTGCTGCTTTGCACTAATCTTCAGATCCGGGAAGAATCCCCAAAAACCATGAGGCAATCCGGGATAGATGTCCTTCTTAGTAACCACCCCATCATCTTTGAATACCTGCTCCATGACCAACGCGCAGTCTCGCACGGGGTCCAGCCCGCATACCTGCAAATACGTCTTGGGAAGCCCCTTGTGGGTAGGGAATGCCACGGGAAATACAAGCGGGCTATGTAAATCAGCCTGATTATTCTCTGCAACACAGGAATCCATTAGTTGACCGGTTTCTTGGCATGATACCTTCGCTTCATAGGAACTTACTCCATATGAACTTCAAGGACTCAAGAGAGAGCACTGGCGCATTGGCGTTTTGCTCAAAGCTGATGAATTGATCTTTGTATTTCTCCGGCACCGTTTCGTGATTGACGCCGCCTGGCATTGCCGCGTAGATTCCCGTCAGCGGAGGGCTCAGCTTGTCGTTCAGGCAGAGATGAGCTACGATCAATGCCATATCGCCACCTGAACTTTCTCCTCCTACCAAGAACCCCTTTTCAGGATCGATACCCAACGACTCCAAATTTTGCGCTATCTGATGGATTTGAAAAAGAAAAAGATCGTTAGCAAACTTCCAACTATCCACCCTTCTAAGAGCCTGTGATCCCACTCACCCATTTAGTAGCATCATAGGCATCTTCTATAGCAGAAGGAAAGACATGCTCAGGAGCATGCCTATAATTGACATTCACCGCAACACCGCCAAGCTTCGCAAACAGCGCGCAGAGCCAAGTCTCCGTGTCCAGATCCCCGACAGCATATCCTCCGCCATGGAAGACAACGAGTCCGGGCCGTCCCTCCGTCGACTCCTCTCGTGGTTTGTAAACGCGGATCTCGGTGGTGAGGTTGTCTCGCACTGGGATTTTAATGTCCCCTTGAAGGTATGGAAGTGTGGCTGGGTCGACTTTGGGAGCTGCATCTTTCATGGACTGGATCATTGCCCGGACTTGAGGGATGTTGGTGTTTTCATCCCAGGCGGCTAAAATGGGCGACCCTGAGTTGAGGATCTGGCGTAATGATGTTTAATATTGTTTTCTCGTCGAATCACATAGATAACACTATTAGAAAAGCTTACCGGCTCAAACTCAGGATTAACATCGCTAAGAGCGCGAATCTCTTCAATCGTAAGCATCTTGTCTGGATACATATGTATAGCTTATAATTGTATATTTAAAATGTCCAATGCTAAAGACAACTGGTAATACGAAGCAACTACATCAGCGGTTATATATAGATTTGTTCCCTCTCAACTCTCGGGCCCGCCTCTCATTTGTGGAAAAGTGAATGCAATGCCGATTTACCTACAAGGGGGAAGACAAGACGGCTAATACGAGATGATAAGACGGCAATGAAATTGGACAAAAATATCTCAAGCCAGGCTTCAAAATCAGGCACGAAACCTCGCACTCTCATGGCCAATCTTGGCGATGCCCCCCCCTCTCACCTCCGTAAAAGTCGGCCATTATCCCCAAACGAGTGAAGCCCGAGTGAGAATTCGGGTCCGAACGACGGTGCATCGATACAGGGGTTCAGCGGCCGGGGTGGGGACCGGAATCTCCCGGCCAGCGTCCCGGAGTTAACGGGCTGTGTTGCAACTGGGCAGGGAGCTTCAGTTACTGTATTTAATCAAGTTTTAATGTTAGTCATGATTTAGAAAGCATGGAGCTGCTGCACCCTGAGTGCCAGAAAAGGCATTTGCATTTTGGGCCATGGGCGAGATATACGAGATAGACGATATACTCGATATACTACTAGGAGAGCTTCATTCGGGAAGATGACCTAAGGTCCCTGAAGAAATACTTAGCTACTTTGATGACGTCAGCGGAAATGTGCTCAAAATCACGAAGTTCCCACGCCCGCACGTGAGACTCCGGCAACATGATTGGCCAATTTTGCTGCTTAGAAATGCACCAGCGAAACTGGCGTGACTATTCTCAATATCAT|||||3773|,ATGATATTGAGAATAGTCACGCCAGTTTCGCTGGTGCATTTCTAAGCAGCAAAATTGGCCAATCATGTTGCCGGAGTCTCACGTGCGGGCGTGGGAACTTCGTGATTTTGAGCACATTTCCGCTGACGTCATCAAAGTAGCTAAGTATTTCTTCAGGGACCTTAGGTCATCTTCCCGAATGAAGCTCTCCTAGTAGTATATCGAGTATATCGTCTATCTCGTATATCTCGCCCATGGCCCAAAATGCAAATGCCTTTTCTGGCACTCAGGGTGCAGCAGCTCCATGCTTTCTAAATCATGACTAACATTAAAACTTGATTAAATACAGTAACTGAAGCTCCCTGCCCAGTTGCAACACAGCCCGTTAACTCCGGGACGCTGGCCGGGAGATTCCGGTCCCCACCCCGGCCGCTGAACCCCTGTATCGATGCACCGTCGTTCGGACCCGAATTCTCACTCGGGCTTCACTCGTTTGGGGATAATGGCCGACTTTTACGGAGGTGAGAGGGGGGGGCATCGCCAAGATTGGCCATGAGAGTGCGAGGTTTCGTGCCTGATTTTGAAGCCTGGCTTGAGATATTTTTGTCCAATTTCATTGCCGTCTTATCATCTCGTATTAGCCGTCTTGTCTTCCCCCTTGTAGGTAAATCGGCATTGCATTCACTTTTCCACAAATGAGAGGCGGGCCCGAGAGTTGAGAGGGAACAAATCTATATATAACCGCTGATGTAGTTGCTTCGTATTACCAGTTGTCTTTAGCATTGGACATTTTAAATATACAATTATAAGCTATACATATGTATCCAGACAAGATGCTTACGATTGAAGAGATTCGCGCTCTTAGCGATGTTAATCCTGAGTTTGAGCCGGTAAGCTTTTCTAATAGTGTTATCTATGTGATTCGACGAGAAAACAATATTAAACATCATTACGCCAGATCCTCAACTCAGGGTCGCCCATTTTAGCCGCCTGGGATGAAAACACCAACATCCCTCAAGTCCGGGCAATGATCCAGTCCATGAAAGATGCAGCTCCCAAAGTCGACCCAGCCACACTTCCATACCTTCAAGGGGACATTAAAATCCCAGTGCGAGACAACCTCACCACCGAGATCCGCGTTTACAAACCACGAGAGGAGTCGACGGAGGGACGGCCCGGACTCGTTGTCTTCCATGGCGGAGGATATGCTGTCGGGGATCTGGACACGGAGACTTGGCTCTGCGCGCTGTTTGCGAAGCTTGGCGGTGTTGCGGTGAATGTCAATTATAGGCATGCTCCTGAGCATGTCTTTCCTTCTGCTATAGAAGATGCCTATGATGCTACTAAATGGGTGAGTGGGATCACAGGCTCTTAGAAGGGTGGATAGTTGGAAGTTTGCTAACGATCTTTTTCTTTTTCAAATCCATCAGATAGCGCAAAATTTGGAGTCGTTGGGTATCGATCCTGAAAAGGGGTTCTTGGTAGGAGGAGAAAGTTCAGGTGGCGATATGGCATTGATCGTAGCTCATCTCTGCCTGAACGACAAGCTGAGCCCTCCGCTGACGGGAATCTACGCGGCAATGCCAGGCGGCGTCAATCACGAAACGGTGCCGGAGAAATACAAAGATCAATTCATCAGCTTTGAGCAAAACGCCAATGCGCCAGTGCTCTCTCTTGAGTCCTTGAAGTTCATATGGAGTAAGTTCCTATGAAGCGAAGGTATCATGCCAAGAAACCGGTCAACTAATGGATTCCTGTGTTGCAGAGAATAATCAGGCTGATTTACATAGCCCGCTTGTATTTCCCGTGGCATTCCCTACCCACAAGGGGCTTCCCAAGACGTATTTGCAGGTATGCGGGCTGGACCCCGTGCGAGACTGCGCGTTGGTCATGGAGCAGGTATTCAAAGATGATGGGGTGGTTACTAAGAAGGACATCTATCCCGGATTGCCTCATGGTTTTTGGGGATTCTTCCCGGATCTGAAGATTAGTGCAAAGCAGCAACGAGATGCGGAAGAGGGACTCAAGTGGCTGTTGAGTAAATGATGCGCTGATAAGCGTTTGTTGCAGACCATCTCCATTCATTCATTAGCATTTTACGATTTATCGATATTACACCATTGTTTATAAGGGGAGTAGCTACATATTCAGCACCCCGAGTTGGCTATCCAGTACCTAGCAGCTGCGTTGAGTTTGAGCATCAAGACCAATTGTAAAAGAAACTATTGTTACTTTCTACTTTTATAGCTACATTTCTCTAGTATTTACTACTGCAGTCACGGCAACTCTAGTATTTGCTACTATAACTATACTCGTCTAGTTTCTAGCATTATTTTCGACACAGGATTCCGGATGGAAAACATGGAGTGCTGAATAGGCATTCGCGTTATGAGGAGGGAGTGATATCCACACTCGCCGTTATTGTTCAGTACAATCTAGATAGTATAGAAACTACATGTATCATCTCATTTCCACGTGTTATGTTCCACACTAACTTGTAGCAAAGTAATGATGCAGATAGCAGGGGTATAATAATGTCTTCAGTCTACAATTCATTCACCATCAATCCAAGCAAAGCCATCGACAGTTCACTATGCGCCTCCACAAGCGCGCAGAATTGCTCACTCTTCCATAACTTGTCAATCTTACAGGCTGCGTACAGAGTGACTAGATCCCTGAGCGGTTCCGGAGCCATATTCTCATAGCAGTAATCTACCAGCGCGACTATATCATTGACCCTCTCATTGTGCAACGTAAACCTCTCCAATGTCCCATGCAGGTCAATGAGAGAGCGTGTCATTAGCGCTGTAATACCGTAACACTCTGCAAAAGTAAAGAGTCGTGCATATGAGAGAAAAGTATTTGTATAATCTTCATTCACGGGATTGTTTGTGGCACCGGTAAGTCGGATGAAACCAGGAGTATAGAACATGGCCATAGGGTCAGAGGAACGCTGTTTTAGAAATGCATTCCACAGGGCCTTGCGTTTTAGCTCTTCTGGTGTCACAATCTTGGGAGGGGGCAAAGAATCGAACAAAGCTGGCATTGGTGGTTGTATGCGTAGTGGTGTTGGTTCAGGAGTGGCTTTGGGCTTCGATTCGACTGTAACGGTTACTGGAGGAGCAGCGGTGTATTTCCCCGTGTAGGTGTATTGCCAAAACCTGATAAAAGTGTCCTCATCCACAGATGTCCATTTGACACATTTATCAGTAGCTTCGGCAAAGTTTCCGTTTGCCAATTTCTCAAGTACGGGAGACTGGCACGTAAAGAGGGCAGAGTGTATGGTGAATTCTCTCTCATTGGGCCCAACAATGAATCGGAAGGGAACGGAAGATGCAATGCTAGGGGCCATCTTTAGCACGACAAGTTCAATCCTGGATTGTTTAAACTCACACGTCTGGTGGTATGGAATTCATGATTTGTATATATGGTGTATGATGGTGTATAGCCTACATTACATCGACAGCCGAGACGCTTCTTGCTGATGTTTCTCTATGGAAGCCGCCTGTTTGCTGCCTGAAATGGTACCCCCGCAACTTGAATAACAGCATTTGGTCTTGATATCTATTTGTTGGCGGCAAAAATAAAATTCAGAGAGCATTTTCATTTGATGAAATGGTAACACAGAGCTGAGTTTCTTACCTGTATGCAGGGATCGTAATACAGCTCAGCTGGCTACTAAAACTGCTTACTGCCAGATCGGGCACTATCAAGTAATAGGAAACCTAACAACTCTAGTATCAAGGTCCCGGTCGTCTTAGGTAGCAATATATGCCTGCTGTAAGTAAGCAAGGTAAGCCTACATTAACTCTACAACAATCACCATCCATAATTTGTACTAGTGAAATCAGCCTCCCATCTTCACATGTCATATTGCAGTTCAGTTCAATATACAGAGTAATATGTAAGCTTCCACAAGATATCAAGAAATCATTCACTTCATCTCCCTTTTTTTCAGGCACCAGCTCAGCCGCACGTTCCCAATCGGCCCCTCCAACCTCCGACCGTCCGACCAACCCCCGGAAGCCTCACCCGTTAAAATCGCCGCCCAATTTCGCCACGCACACCGAACGCGTGTCTGTGTCCACGCCTGACGAACGGCTTCCTCGTCACACCATCTTTTTGCCTTGTTCAAGCTTGTTTCCCCAAAACTTTCCCAAGCTACGCTTACTAGTAGCTGTGTTGGGGGTTTCAATTAGTTAGTTTTAAATTGCTTTGCTTGCCAATTGTCAAGGTTTCGCACTGTTTGCGCGCACACACACGTAGACTTAATTCGCCGCTTCGTCGAGTGTCGATGCGGTTCGATGAGTTGGCTGAACGACTGCCTAGAGCCAGTTGACATGTGAAATGCTATCAAGGTTACGCGTACGTTGGTCTATGATGTGATTATAAAGAGACGTGATCGTGACACTCCATACTTTTACTTTCCATCTCCATTCTTCCTTTTCATTAACAACTCTTCTACAACTCTAATACTTGACAACCATAACCATCATCATCATGCCTCCCCAGCAACATCCCTTCTGGGACTTCATGCAGTCCCTCAACAACCCCAACCCAAACAACCGCCGCGACCCCGGCCACGGCGTCGATCACAACACCTCCCCTCCAGGCCCCTTCCCCGGCTTTCCCGGCTTCCCCTTCGGAGCTCCTCCTCCTCCACACGGCGGACACCCTCCGCACCAGCCTCACCAGCCTCACCAGCCGCATCCACCTCCGCCTCCACCTCCCGGAGCCGGCCCCGGCCCCTGGTGGGATCAAGCTCCCCCGGCCTGGGCTTACTGGTTGAACAACAACTTCAACGGCCCGCCTCGCTACGACGAACATCCCTTCTCGCACGATGCCGGCGTGAATGTTCCCCGAGAGGCTCCCCGCGAGGGCGAAGCCCCTCGTGAAAAGAACAATGAAGCGTCTTCTTCACCGGAGACCATGCAGGAGGGCGAGCCATTCCCCGACCCAGCGGAAGTCACGCCCTCGGAAAGCGACGACGAAGAGGACAACAACCGTCGTGACGGCGTTCCTCCTCCGCCTTCATATCCTGCCGAGGGCGGACGAGGCGGACGTCATGGACGAGGTCGTGGAGGCCACGCTCACGCCCACGGCCGCGGCCGCTGCGGAGGCCGTCGCGGATGGCGCCGAGGCGGCCCATTTGAAGGTCCCAACGCCGGTGGTCCCCCGTTTGACTTCCCCGGCATGATGCGCGGCTTCATGGGCCATCCTTTCTTCCGCAACATCCGCGACCAAGCTGCGCAATACGCTCAACCCACTACCCGCAACACCACTACCGAGGATGAAAACACTTTCTCTCCTCCCATTGACATCTTCAACACCCCCCGACGCATTCATCCTGCACACCGCCCTTCCAGGTGCAAAGAAGGACGACGTCGGCGTGACTTGGAACCCGCAGACGCGCTCCCTCCGCATCGCGGGCGTAGTCCACCGCCCCGGCGACGAGGCCTTCCTGCAGACCCTGACGGGCGTGCGGGAGCGTAGAGTCGGTGTGTTTGAGAGGGAGGTGAAACTGCCTCCCGAGGGTGAGACCGAGAAGAAGGCTGATGGCGAGGAGGCCGATCTAGATGTTGATGTTGATGGATTTGGCATCACGGCGAAGATGGAGGAGGGGATTTTGATTGTGACGGTGCCAAAGGTGGAAAAGGAGTGGATGGAAGTGAGAAAGGTGGACATTGCGTAGGGCAAGATTGCTTGAATGACATTCAGGAGTTCTGTATGAGTATATAGCATCATTTTAGTTTTTGGGTAATATTGGGTTATAATAGTATAGTAAATCAATGGGAAAAAAAAAAGTCAACTCGCTCTTCGTCTACAATCAAGTTCAAGTTCACACACAATCACCACACAAGCACGCACCGTGATAGCCAA|upstream_gene_variant|MODIFIER|exon-XM_006961482.1-1|GENE_exon-XM_006961482.1-1|transcript|rna-XM_006961482.1|protein_coding||c.-327_-326insTTGGCTATCACGGTGCGTGCTTGTGTGGTGATTGTGTGTGAACTTGAACTTGATTGTAGACGAAGAGCGAGTTGACTTTTTTTTTTCCCATTGATTTACTATACTATTATAACCCAATATTACCCAAAAACTAAAATGATGCTATATACTCATACAGAACTCCTGAATGTCATTCAAGCAATCTTGCCCTACGCAATGTCCACCTTTCTCACTTCCATCCACTCCTTTTCCACCTTTGGCACCGTCACAATCAAAATCCCCTCCTCCATCTTCGCCGTGATGCCAAATCCATCAACATCAACATCTAGATCGGCCTCCTCGCCATCAGCCTTCTTCTCGGTCTCACCCTCGGGAGGCAGTTTCACCTCCCTCTCAAACACACCGACTCTACGCTCCCGCACGCCCGTCAGGGTCTGCAGGAAGGCCTCGTCGCCGGGGCGGTGGACTACGCCCGCGATGCGGAGGGAGCGCGTCTGCGGGTTCCAAGTCACGCCGACGTCGTCCTTCTTTGCACCTGGAAGGGCGGTGTGCAGGATGAATGCGTCGGGGGGTGTTGAAGATGTCAATGGGAGGAGAGAAAGTGTTTTCATCCTCGGTAGTGGTGTTGCGGGTAGTGGGTTGAGCGTATTGCGCAGCTTGGTCGCGGATGTTGCGGAAGAAAGGATGGCCCATGAAGCCGCGCATCATGCCGGGGAAGTCAAACGGGGGACCACCGGCGTTGGGACCTTCAAATGGGCCGCCTCGGCGCCATCCGCGACGGCCTCCGCAGCGGCCGCGGCCGTGGGCGTGAGCGTGGCCTCCACGACCTCGTCCATGACGTCCGCCTCGTCCGCCCTCGGCAGGATATGAAGGCGGAGGAGGAACGCCGTCACGACGGTTGTTGTCCTCTTCGTCGTCGCTTTCCGAGGGCGTGACTTCCGCTGGGTCGGGGAATGGCTCGCCCTCCTGCATGGTCTCCGGTGAAGAAGACGCTTCATTGTTCTTTTCACGAGGGGCTTCGCCCTCGCGGGGAGCCTCTCGGGGAACATTCACGCCGGCATCGTGCGAGAAGGGATGTTCGTCGTAGCGAGGCGGGCCGTTGAAGTTGTTGTTCAACCAGTAAGCCCAGGCCGGGGGAGCTTGATCCCACCAGGGGCCGGGGCCGGCTCCGGGAGGTGGAGGCGGAGGTGGATGCGGCTGGTGAGGCTGGTGAGGCTGGTGCGGAGGGTGTCCGCCGTGTGGAGGAGGAGGAGCTCCGAAGGGGAAGCCGGGAAAGCCGGGGAAGGGGCCTGGAGGGGAGGTGTTGTGATCGACGCCGTGGCCGGGGTCGCGGCGGTTGTTTGGGTTGGGGTTGTTGAGGGACTGCATGAAGTCCCAGAAGGGATGTTGCTGGGGAGGCATGATGATGATGGTTATGGTTGTCAAGTATTAGAGTTGTAGAAGAGTTGTTAATGAAAAGGAAGAATGGAGATGGAAAGTAAAAGTATGGAGTGTCACGATCACGTCTCTTTATAATCACATCATAGACCAACGTACGCGTAACCTTGATAGCATTTCACATGTCAACTGGCTCTAGGCAGTCGTTCAGCCAACTCATCGAACCGCATCGACACTCGACGAAGCGGCGAATTAAGTCTACGTGTGTGTGCGCGCAAACAGTGCGAAACCTTGACAATTGGCAAGCAAAGCAATTTAAAACTAACTAATTGAAACCCCCAACACAGCTACTAGTAAGCGTAGCTTGGGAAAGTTTTGGGGAAACAAGCTTGAACAAGGCAAAAAGATGGTGTGACGAGGAAGCCGTTCGTCAGGCGTGGACACAGACACGCGTTCGGTGTGCGTGGCGAAATTGGGCGGCGATTTTAACGGGTGAGGCTTCCGGGGGTTGGTCGGACGGTCGGAGGTTGGAGGGGCCGATTGGGAACGTGCGGCTGAGCTGGTGCCTGAAAAAAAGGGAGATGAAGTGAATGATTTCTTGATATCTTGTGGAAGCTTACATATTACTCTGTATATTGAACTGAACTGCAATATGACATGTGAAGATGGGAGGCTGATTTCACTAGTACAAATTATGGATGGTGATTGTTGTAGAGTTAATGTAGGCTTACCTTGCTTACTTACAGCAGGCATATATTGCTACCTAAGACGACCGGGACCTTGATACTAGAGTTGTTAGGTTTCCTATTACTTGATAGTGCCCGATCTGGCAGTAAGCAGTTTTAGTAGCCAGCTGAGCTGTATTACGATCCCTGCATACAGGTAAGAAACTCAGCTCTGTGTTACCATTTCATCAAATGAAAATGCTCTCTGAATTTTATTTTTGCCGCCAACAAATAGATATCAAGACCAAATGCTGTTATTCAAGTTGCGGGGGTACCATTTCAGGCAGCAAACAGGCGGCTTCCATAGAGAAACATCAGCAAGAAGCGTCTCGGCTGTCGATGTAATGTAGGCTATACACCATCATACACCATATATACAAATCATGAATTCCATACCACCAGACGTGTGAGTTTAAACAATCCAGGATTGAACTTGTCGTGCTAAAGATGGCCCCTAGCATTGCATCTTCCGTTCCCTTCCGATTCATTGTTGGGCCCAATGAGAGAGAATTCACCATACACTCTGCCCTCTTTACGTGCCAGTCTCCCGTACTTGAGAAATTGGCAAACGGAAACTTTGCCGAAGCTACTGATAAATGTGTCAAATGGACATCTGTGGATGAGGACACTTTTATCAGGTTTTGGCAATACACCTACACGGGGAAATACACCGCTGCTCCTCCAGTAACCGTTACAGTCGAATCGAAGCCCAAAGCCACTCCTGAACCAACACCACTACGCATACAACCACCAATGCCAGCTTTGTTCGATTCTTTGCCCCCTCCCAAGATTGTGACACCAGAAGAGCTAAAACGCAAGGCCCTGTGGAATGCATTTCTAAAACAGCGTTCCTCTGACCCTATGGCCATGTTCTATACTCCTGGTTTCATCCGACTTACCGGTGCCACAAACAATCCCGTGAATGAAGATTATACAAATACTTTTCTCTCATATGCACGACTCTTTACTTTTGCAGAGTGTTACGGTATTACAGCGCTAATGACACGCTCTCTCATTGACCTGCATGGGACATTGGAGAGGTTTACGTTGCACAATGAGAGGGTCAATGATATAGTCGCGCTGGTAGATTACTGCTATGAGAATATGGCTCCGGAACCGCTCAGGGATCTAGTCACTCTGTACGCAGCCTGTAAGATTGACAAGTTATGGAAGAGTGAGCAATTCTGCGCGCTTGTGGAGGCGCATAGTGAACTGTCGATGGCTTTGCTTGGATTGATGGTGAATGAATTGTAGACTGAAGACATTATTATACCCCTGCTATCTGCATCATTACTTTGCTACAAGTTAGTGTGGAACATAACACGTGGAAATGAGATGATACATGTAGTTTCTATACTATCTAGATTGTACTGAACAATAACGGCGAGTGTGGATATCACTCCCTCCTCATAACGCGAATGCCTATTCAGCACTCCATGTTTTCCATCCGGAATCCTGTGTCGAAAATAATGCTAGAAACTAGACGAGTATAGTTATAGTAGCAAATACTAGAGTTGCCGTGACTGCAGTAGTAAATACTAGAGAAATGTAGCTATAAAAGTAGAAAGTAACAATAGTTTCTTTTACAATTGGTCTTGATGCTCAAACTCAACGCAGCTGCTAGGTACTGGATAGCCAACTCGGGGTGCTGAATATGTAGCTACTCCCCTTATAAACAATGGTGTAATATCGATAAATCGTAAAATGCTAATGAATGAATGGAGATGGTCTGCAACAAACGCTTATCAGCGCATCATTTACTCAACAGCCACTTGAGTCCCTCTTCCGCATCTCGTTGCTGCTTTGCACTAATCTTCAGATCCGGGAAGAATCCCCAAAAACCATGAGGCAATCCGGGATAGATGTCCTTCTTAGTAACCACCCCATCATCTTTGAATACCTGCTCCATGACCAACGCGCAGTCTCGCACGGGGTCCAGCCCGCATACCTGCAAATACGTCTTGGGAAGCCCCTTGTGGGTAGGGAATGCCACGGGAAATACAAGCGGGCTATGTAAATCAGCCTGATTATTCTCTGCAACACAGGAATCCATTAGTTGACCGGTTTCTTGGCATGATACCTTCGCTTCATAGGAACTTACTCCATATGAACTTCAAGGACTCAAGAGAGAGCACTGGCGCATTGGCGTTTTGCTCAAAGCTGATGAATTGATCTTTGTATTTCTCCGGCACCGTTTCGTGATTGACGCCGCCTGGCATTGCCGCGTAGATTCCCGTCAGCGGAGGGCTCAGCTTGTCGTTCAGGCAGAGATGAGCTACGATCAATGCCATATCGCCACCTGAACTTTCTCCTCCTACCAAGAACCCCTTTTCAGGATCGATACCCAACGACTCCAAATTTTGCGCTATCTGATGGATTTGAAAAAGAAAAAGATCGTTAGCAAACTTCCAACTATCCACCCTTCTAAGAGCCTGTGATCCCACTCACCCATTTAGTAGCATCATAGGCATCTTCTATAGCAGAAGGAAAGACATGCTCAGGAGCATGCCTATAATTGACATTCACCGCAACACCGCCAAGCTTCGCAAACAGCGCGCAGAGCCAAGTCTCCGTGTCCAGATCCCCGACAGCATATCCTCCGCCATGGAAGACAACGAGTCCGGGCCGTCCCTCCGTCGACTCCTCTCGTGGTTTGTAAACGCGGATCTCGGTGGTGAGGTTGTCTCGCACTGGGATTTTAATGTCCCCTTGAAGGTATGGAAGTGTGGCTGGGTCGACTTTGGGAGCTGCATCTTTCATGGACTGGATCATTGCCCGGACTTGAGGGATGTTGGTGTTTTCATCCCAGGCGGCTAAAATGGGCGACCCTGAGTTGAGGATCTGGCGTAATGATGTTTAATATTGTTTTCTCGTCGAATCACATAGATAACACTATTAGAAAAGCTTACCGGCTCAAACTCAGGATTAACATCGCTAAGAGCGCGAATCTCTTCAATCGTAAGCATCTTGTCTGGATACATATGTATAGCTTATAATTGTATATTTAAAATGTCCAATGCTAAAGACAACTGGTAATACGAAGCAACTACATCAGCGGTTATATATAGATTTGTTCCCTCTCAACTCTCGGGCCCGCCTCTCATTTGTGGAAAAGTGAATGCAATGCCGATTTACCTACAAGGGGGAAGACAAGACGGCTAATACGAGATGATAAGACGGCAATGAAATTGGACAAAAATATCTCAAGCCAGGCTTCAAAATCAGGCACGAAACCTCGCACTCTCATGGCCAATCTTGGCGATGCCCCCCCCTCTCACCTCCGTAAAAGTCGGCCATTATCCCCAAACGAGTGAAGCCCGAGTGAGAATTCGGGTCCGAACGACGGTGCATCGATACAGGGGTTCAGCGGCCGGGGTGGGGACCGGAATCTCCCGGCCAGCGTCCCGGAGTTAACGGGCTGTGTTGCAACTGGGCAGGGAGCTTCAGTTACTGTATTTAATCAAGTTTTAATGTTAGTCATGATTTAGAAAGCATGGAGCTGCTGCACCCTGAGTGCCAGAAAAGGCATTTGCATTTTGGGCCATGGGCGAGATATACGAGATAGACGATATACTCGATATACTACTAGGAGAGCTTCATTCGGGAAGATGACCTAAGGTCCCTGAAGAAATACTTAGCTACTTTGATGACGTCAGCGGAAATGTGCTCAAAATCACGAAGTTCCCACGCCCGCACGTGAGACTCCGGCAACATGATTGGCCAATTTTGCTGCTTAGAAATGCACCAGCGAAACTGGCGTGACTATTCTCAATATCAT|||||327|,ATGATATTGAGAATAGTCACGCCAGTTTCGCTGGTGCATTTCTAAGCAGCAAAATTGGCCAATCATGTTGCCGGAGTCTCACGTGCGGGCGTGGGAACTTCGTGATTTTGAGCACATTTCCGCTGACGTCATCAAAGTAGCTAAGTATTTCTTCAGGGACCTTAGGTCATCTTCCCGAATGAAGCTCTCCTAGTAGTATATCGAGTATATCGTCTATCTCGTATATCTCGCCCATGGCCCAAAATGCAAATGCCTTTTCTGGCACTCAGGGTGCAGCAGCTCCATGCTTTCTAAATCATGACTAACATTAAAACTTGATTAAATACAGTAACTGAAGCTCCCTGCCCAGTTGCAACACAGCCCGTTAACTCCGGGACGCTGGCCGGGAGATTCCGGTCCCCACCCCGGCCGCTGAACCCCTGTATCGATGCACCGTCGTTCGGACCCGAATTCTCACTCGGGCTTCACTCGTTTGGGGATAATGGCCGACTTTTACGGAGGTGAGAGGGGGGGGCATCGCCAAGATTGGCCATGAGAGTGCGAGGTTTCGTGCCTGATTTTGAAGCCTGGCTTGAGATATTTTTGTCCAATTTCATTGCCGTCTTATCATCTCGTATTAGCCGTCTTGTCTTCCCCCTTGTAGGTAAATCGGCATTGCATTCACTTTTCCACAAATGAGAGGCGGGCCCGAGAGTTGAGAGGGAACAAATCTATATATAACCGCTGATGTAGTTGCTTCGTATTACCAGTTGTCTTTAGCATTGGACATTTTAAATATACAATTATAAGCTATACATATGTATCCAGACAAGATGCTTACGATTGAAGAGATTCGCGCTCTTAGCGATGTTAATCCTGAGTTTGAGCCGGTAAGCTTTTCTAATAGTGTTATCTATGTGATTCGACGAGAAAACAATATTAAACATCATTACGCCAGATCCTCAACTCAGGGTCGCCCATTTTAGCCGCCTGGGATGAAAACACCAACATCCCTCAAGTCCGGGCAATGATCCAGTCCATGAAAGATGCAGCTCCCAAAGTCGACCCAGCCACACTTCCATACCTTCAAGGGGACATTAAAATCCCAGTGCGAGACAACCTCACCACCGAGATCCGCGTTTACAAACCACGAGAGGAGTCGACGGAGGGACGGCCCGGACTCGTTGTCTTCCATGGCGGAGGATATGCTGTCGGGGATCTGGACACGGAGACTTGGCTCTGCGCGCTGTTTGCGAAGCTTGGCGGTGTTGCGGTGAATGTCAATTATAGGCATGCTCCTGAGCATGTCTTTCCTTCTGCTATAGAAGATGCCTATGATGCTACTAAATGGGTGAGTGGGATCACAGGCTCTTAGAAGGGTGGATAGTTGGAAGTTTGCTAACGATCTTTTTCTTTTTCAAATCCATCAGATAGCGCAAAATTTGGAGTCGTTGGGTATCGATCCTGAAAAGGGGTTCTTGGTAGGAGGAGAAAGTTCAGGTGGCGATATGGCATTGATCGTAGCTCATCTCTGCCTGAACGACAAGCTGAGCCCTCCGCTGACGGGAATCTACGCGGCAATGCCAGGCGGCGTCAATCACGAAACGGTGCCGGAGAAATACAAAGATCAATTCATCAGCTTTGAGCAAAACGCCAATGCGCCAGTGCTCTCTCTTGAGTCCTTGAAGTTCATATGGAGTAAGTTCCTATGAAGCGAAGGTATCATGCCAAGAAACCGGTCAACTAATGGATTCCTGTGTTGCAGAGAATAATCAGGCTGATTTACATAGCCCGCTTGTATTTCCCGTGGCATTCCCTACCCACAAGGGGCTTCCCAAGACGTATTTGCAGGTATGCGGGCTGGACCCCGTGCGAGACTGCGCGTTGGTCATGGAGCAGGTATTCAAAGATGATGGGGTGGTTACTAAGAAGGACATCTATCCCGGATTGCCTCATGGTTTTTGGGGATTCTTCCCGGATCTGAAGATTAGTGCAAAGCAGCAACGAGATGCGGAAGAGGGACTCAAGTGGCTGTTGAGTAAATGATGCGCTGATAAGCGTTTGTTGCAGACCATCTCCATTCATTCATTAGCATTTTACGATTTATCGATATTACACCATTGTTTATAAGGGGAGTAGCTACATATTCAGCACCCCGAGTTGGCTATCCAGTACCTAGCAGCTGCGTTGAGTTTGAGCATCAAGACCAATTGTAAAAGAAACTATTGTTACTTTCTACTTTTATAGCTACATTTCTCTAGTATTTACTACTGCAGTCACGGCAACTCTAGTATTTGCTACTATAACTATACTCGTCTAGTTTCTAGCATTATTTTCGACACAGGATTCCGGATGGAAAACATGGAGTGCTGAATAGGCATTCGCGTTATGAGGAGGGAGTGATATCCACACTCGCCGTTATTGTTCAGTACAATCTAGATAGTATAGAAACTACATGTATCATCTCATTTCCACGTGTTATGTTCCACACTAACTTGTAGCAAAGTAATGATGCAGATAGCAGGGGTATAATAATGTCTTCAGTCTACAATTCATTCACCATCAATCCAAGCAAAGCCATCGACAGTTCACTATGCGCCTCCACAAGCGCGCAGAATTGCTCACTCTTCCATAACTTGTCAATCTTACAGGCTGCGTACAGAGTGACTAGATCCCTGAGCGGTTCCGGAGCCATATTCTCATAGCAGTAATCTACCAGCGCGACTATATCATTGACCCTCTCATTGTGCAACGTAAACCTCTCCAATGTCCCATGCAGGTCAATGAGAGAGCGTGTCATTAGCGCTGTAATACCGTAACACTCTGCAAAAGTAAAGAGTCGTGCATATGAGAGAAAAGTATTTGTATAATCTTCATTCACGGGATTGTTTGTGGCACCGGTAAGTCGGATGAAACCAGGAGTATAGAACATGGCCATAGGGTCAGAGGAACGCTGTTTTAGAAATGCATTCCACAGGGCCTTGCGTTTTAGCTCTTCTGGTGTCACAATCTTGGGAGGGGGCAAAGAATCGAACAAAGCTGGCATTGGTGGTTGTATGCGTAGTGGTGTTGGTTCAGGAGTGGCTTTGGGCTTCGATTCGACTGTAACGGTTACTGGAGGAGCAGCGGTGTATTTCCCCGTGTAGGTGTATTGCCAAAACCTGATAAAAGTGTCCTCATCCACAGATGTCCATTTGACACATTTATCAGTAGCTTCGGCAAAGTTTCCGTTTGCCAATTTCTCAAGTACGGGAGACTGGCACGTAAAGAGGGCAGAGTGTATGGTGAATTCTCTCTCATTGGGCCCAACAATGAATCGGAAGGGAACGGAAGATGCAATGCTAGGGGCCATCTTTAGCACGACAAGTTCAATCCTGGATTGTTTAAACTCACACGTCTGGTGGTATGGAATTCATGATTTGTATATATGGTGTATGATGGTGTATAGCCTACATTACATCGACAGCCGAGACGCTTCTTGCTGATGTTTCTCTATGGAAGCCGCCTGTTTGCTGCCTGAAATGGTACCCCCGCAACTTGAATAACAGCATTTGGTCTTGATATCTATTTGTTGGCGGCAAAAATAAAATTCAGAGAGCATTTTCATTTGATGAAATGGTAACACAGAGCTGAGTTTCTTACCTGTATGCAGGGATCGTAATACAGCTCAGCTGGCTACTAAAACTGCTTACTGCCAGATCGGGCACTATCAAGTAATAGGAAACCTAACAACTCTAGTATCAAGGTCCCGGTCGTCTTAGGTAGCAATATATGCCTGCTGTAAGTAAGCAAGGTAAGCCTACATTAACTCTACAACAATCACCATCCATAATTTGTACTAGTGAAATCAGCCTCCCATCTTCACATGTCATATTGCAGTTCAGTTCAATATACAGAGTAATATGTAAGCTTCCACAAGATATCAAGAAATCATTCACTTCATCTCCCTTTTTTTCAGGCACCAGCTCAGCCGCACGTTCCCAATCGGCCCCTCCAACCTCCGACCGTCCGACCAACCCCCGGAAGCCTCACCCGTTAAAATCGCCGCCCAATTTCGCCACGCACACCGAACGCGTGTCTGTGTCCACGCCTGACGAACGGCTTCCTCGTCACACCATCTTTTTGCCTTGTTCAAGCTTGTTTCCCCAAAACTTTCCCAAGCTACGCTTACTAGTAGCTGTGTTGGGGGTTTCAATTAGTTAGTTTTAAATTGCTTTGCTTGCCAATTGTCAAGGTTTCGCACTGTTTGCGCGCACACACACGTAGACTTAATTCGCCGCTTCGTCGAGTGTCGATGCGGTTCGATGAGTTGGCTGAACGACTGCCTAGAGCCAGTTGACATGTGAAATGCTATCAAGGTTACGCGTACGTTGGTCTATGATGTGATTATAAAGAGACGTGATCGTGACACTCCATACTTTTACTTTCCATCTCCATTCTTCCTTTTCATTAACAACTCTTCTACAACTCTAATACTTGACAACCATAACCATCATCATCATGCCTCCCCAGCAACATCCCTTCTGGGACTTCATGCAGTCCCTCAACAACCCCAACCCAAACAACCGCCGCGACCCCGGCCACGGCGTCGATCACAACACCTCCCCTCCAGGCCCCTTCCCCGGCTTTCCCGGCTTCCCCTTCGGAGCTCCTCCTCCTCCACACGGCGGACACCCTCCGCACCAGCCTCACCAGCCTCACCAGCCGCATCCACCTCCGCCTCCACCTCCCGGAGCCGGCCCCGGCCCCTGGTGGGATCAAGCTCCCCCGGCCTGGGCTTACTGGTTGAACAACAACTTCAACGGCCCGCCTCGCTACGACGAACATCCCTTCTCGCACGATGCCGGCGTGAATGTTCCCCGAGAGGCTCCCCGCGAGGGCGAAGCCCCTCGTGAAAAGAACAATGAAGCGTCTTCTTCACCGGAGACCATGCAGGAGGGCGAGCCATTCCCCGACCCAGCGGAAGTCACGCCCTCGGAAAGCGACGACGAAGAGGACAACAACCGTCGTGACGGCGTTCCTCCTCCGCCTTCATATCCTGCCGAGGGCGGACGAGGCGGACGTCATGGACGAGGTCGTGGAGGCCACGCTCACGCCCACGGCCGCGGCCGCTGCGGAGGCCGTCGCGGATGGCGCCGAGGCGGCCCATTTGAAGGTCCCAACGCCGGTGGTCCCCCGTTTGACTTCCCCGGCATGATGCGCGGCTTCATGGGCCATCCTTTCTTCCGCAACATCCGCGACCAAGCTGCGCAATACGCTCAACCCACTACCCGCAACACCACTACCGAGGATGAAAACACTTTCTCTCCTCCCATTGACATCTTCAACACCCCCCGACGCATTCATCCTGCACACCGCCCTTCCAGGTGCAAAGAAGGACGACGTCGGCGTGACTTGGAACCCGCAGACGCGCTCCCTCCGCATCGCGGGCGTAGTCCACCGCCCCGGCGACGAGGCCTTCCTGCAGACCCTGACGGGCGTGCGGGAGCGTAGAGTCGGTGTGTTTGAGAGGGAGGTGAAACTGCCTCCCGAGGGTGAGACCGAGAAGAAGGCTGATGGCGAGGAGGCCGATCTAGATGTTGATGTTGATGGATTTGGCATCACGGCGAAGATGGAGGAGGGGATTTTGATTGTGACGGTGCCAAAGGTGGAAAAGGAGTGGATGGAAGTGAGAAAGGTGGACATTGCGTAGGGCAAGATTGCTTGAATGACATTCAGGAGTTCTGTATGAGTATATAGCATCATTTTAGTTTTTGGGTAATATTGGGTTATAATAGTATAGTAAATCAATGGGAAAAAAAAAAGTCAACTCGCTCTTCGTCTACAATCAAGTTCAAGTTCACACACAATCACCACACAAGCACGCACCGTGATAGCCAA|upstream_g
ne_variant|MODIFIER|exon-XM_006961482.1-1|GENE_exon-XM_006961482.1-1|transcript|rna-XM_006961482.1|protein_coding||c.-327delGinsTTGGCTATCACGGTGCGTGCTTGTGTGGTGATTGTGTGTGAACTTGAACTTGATTGTAGACGAAGAGCGAGTTGACTTTTTTTTTTCCCATTGATTTACTATACTATTATAACCCAATATTACCCAAAAACTAAAATGATGCTATATACTCATACAGAACTCCTGAATGTCATTCAAGCAATCTTGCCCTACGCAATGTCCACCTTTCTCACTTCCATCCACTCCTTTTCCACCTTTGGCACCGTCACAATCAAAATCCCCTCCTCCATCTTCGCCGTGATGCCAAATCCATCAACATCAACATCTAGATCGGCCTCCTCGCCATCAGCCTTCTTCTCGGTCTCACCCTCGGGAGGCAGTTTCACCTCCCTCTCAAACACACCGACTCTACGCTCCCGCACGCCCGTCAGGGTCTGCAGGAAGGCCTCGTCGCCGGGGCGGTGGACTACGCCCGCGATGCGGAGGGAGCGCGTCTGCGGGTTCCAAGTCACGCCGACGTCGTCCTTCTTTGCACCTGGAAGGGCGGTGTGCAGGATGAATGCGTCGGGGGGTGTTGAAGATGTCAATGGGAGGAGAGAAAGTGTTTTCATCCTCGGTAGTGGTGTTGCGGGTAGTGGGTTGAGCGTATTGCGCAGCTTGGTCGCGGATGTTGCGGAAGAAAGGATGGCCCATGAAGCCGCGCATCATGCCGGGGAAGTCAAACGGGGGACCACCGGCGTTGGGACCTTCAAATGGGCCGCCTCGGCGCCATCCGCGACGGCCTCCGCAGCGGCCGCGGCCGTGGGCGTGAGCGTGGCCTCCACGACCTCGTCCATGACGTCCGCCTCGTCCGCCCTCGGCAGGATATGAAGGCGGAGGAGGAACGCCGTCACGACGGTTGTTGTCCTCTTCGTCGTCGCTTTCCGAGGGCGTGACTTCCGCTGGGTCGGGGAATGGCTCGCCCTCCTGCATGGTCTCCGGTGAAGAAGACGCTTCATTGTTCTTTTCACGAGGGGCTTCGCCCTCGCGGGGAGCCTCTCGGGGAACATTCACGCCGGCATCGTGCGAGAAGGGATGTTCGTCGTAGCGAGGCGGGCCGTTGAAGTTGTTGTTCAACCAGTAAGCCCAGGCCGGGGGAGCTTGATCCCACCAGGGGCCGGGGCCGGCTCCGGGAGGTGGAGGCGGAGGTGGATGCGGCTGGTGAGGCTGGTGAGGCTGGTGCGGAGGGTGTCCGCCGTGTGGAGGAGGAGGAGCTCCGAAGGGGAAGCCGGGAAAGCCGGGGAAGGGGCCTGGAGGGGAGGTGTTGTGATCGACGCCGTGGCCGGGGTCGCGGCGGTTGTTTGGGTTGGGGTTGTTGAGGGACTGCATGAAGTCCCAGAAGGGATGTTGCTGGGGAGGCATGATGATGATGGTTATGGTTGTCAAGTATTAGAGTTGTAGAAGAGTTGTTAATGAAAAGGAAGAATGGAGATGGAAAGTAAAAGTATGGAGTGTCACGATCACGTCTCTTTATAATCACATCATAGACCAACGTACGCGTAACCTTGATAGCATTTCACATGTCAACTGGCTCTAGGCAGTCGTTCAGCCAACTCATCGAACCGCATCGACACTCGACGAAGCGGCGAATTAAGTCTACGTGTGTGTGCGCGCAAACAGTGCGAAACCTTGACAATTGGCAAGCAAAGCAATTTAAAACTAACTAATTGAAACCCCCAACACAGCTACTAGTAAGCGTAGCTTGGGAAAGTTTTGGGGAAACAAGCTTGAACAAGGCAAAAAGATGGTGTGACGAGGAAGCCGTTCGTCAGGCGTGGACACAGACACGCGTTCGGTGTGCGTGGCGAAATTGGGCGGCGATTTTAACGGGTGAGGCTTCCGGGGGTTGGTCGGACGGTCGGAGGTTGGAGGGGCCGATTGGGAACGTGCGGCTGAGCTGGTGCCTGAAAAAAAGGGAGATGAAGTGAATGATTTCTTGATATCTTGTGGAAGCTTACATATTACTCTGTATATTGAACTGAACTGCAATATGACATGTGAAGATGGGAGGCTGATTTCACTAGTACAAATTATGGATGGTGATTGTTGTAGAGTTAATGTAGGCTTACCTTGCTTACTTACAGCAGGCATATATTGCTACCTAAGACGACCGGGACCTTGATACTAGAGTTGTTAGGTTTCCTATTACTTGATAGTGCCCGATCTGGCAGTAAGCAGTTTTAGTAGCCAGCTGAGCTGTATTACGATCCCTGCATACAGGTAAGAAACTCAGCTCTGTGTTACCATTTCATCAAATGAAAATGCTCTCTGAATTTTATTTTTGCCGCCAACAAATAGATATCAAGACCAAATGCTGTTATTCAAGTTGCGGGGGTACCATTTCAGGCAGCAAACAGGCGGCTTCCATAGAGAAACATCAGCAAGAAGCGTCTCGGCTGTCGATGTAATGTAGGCTATACACCATCATACACCATATATACAAATCATGAATTCCATACCACCAGACGTGTGAGTTTAAACAATCCAGGATTGAACTTGTCGTGCTAAAGATGGCCCCTAGCATTGCATCTTCCGTTCCCTTCCGATTCATTGTTGGGCCCAATGAGAGAGAATTCACCATACACTCTGCCCTCTTTACGTGCCAGTCTCCCGTACTTGAGAAATTGGCAAACGGAAACTTTGCCGAAGCTACTGATAAATGTGTCAAATGGACATCTGTGGATGAGGACACTTTTATCAGGTTTTGGCAATACACCTACACGGGGAAATACACCGCTGCTCCTCCAGTAACCGTTACAGTCGAATCGAAGCCCAAAGCCACTCCTGAACCAACACCACTACGCATACAACCACCAATGCCAGCTTTGTTCGATTCTTTGCCCCCTCCCAAGATTGTGACACCAGAAGAGCTAAAACGCAAGGCCCTGTGGAATGCATTTCTAAAACAGCGTTCCTCTGACCCTATGGCCATGTTCTATACTCCTGGTTTCATCCGACTTACCGGTGCCACAAACAATCCCGTGAATGAAGATTATACAAATACTTTTCTCTCATATGCACGACTCTTTACTTTTGCAGAGTGTTACGGTATTACAGCGCTAATGACACGCTCTCTCATTGACCTGCATGGGACATTGGAGAGGTTTACGTTGCACAATGAGAGGGTCAATGATATAGTCGCGCTGGTAGATTACTGCTATGAGAATATGGCTCCGGAACCGCTCAGGGATCTAGTCACTCTGTACGCAGCCTGTAAGATTGACAAGTTATGGAAGAGTGAGCAATTCTGCGCGCTTGTGGAGGCGCATAGTGAACTGTCGATGGCTTTGCTTGGATTGATGGTGAATGAATTGTAGACTGAAGACATTATTATACCCCTGCTATCTGCATCATTACTTTGCTACAAGTTAGTGTGGAACATAACACGTGGAAATGAGATGATACATGTAGTTTCTATACTATCTAGATTGTACTGAACAATAACGGCGAGTGTGGATATCACTCCCTCCTCATAACGCGAATGCCTATTCAGCACTCCATGTTTTCCATCCGGAATCCTGTGTCGAAAATAATGCTAGAAACTAGACGAGTATAGTTATAGTAGCAAATACTAGAGTTGCCGTGACTGCAGTAGTAAATACTAGAGAAATGTAGCTATAAAAGTAGAAAGTAACAATAGTTTCTTTTACAATTGGTCTTGATGCTCAAACTCAACGCAGCTGCTAGGTACTGGATAGCCAACTCGGGGTGCTGAATATGTAGCTACTCCCCTTATAAACAATGGTGTAATATCGATAAATCGTAAAATGCTAATGAATGAATGGAGATGGTCTGCAACAAACGCTTATCAGCGCATCATTTACTCAACAGCCACTTGAGTCCCTCTTCCGCATCTCGTTGCTGCTTTGCACTAATCTTCAGATCCGGGAAGAATCCCCAAAAACCATGAGGCAATCCGGGATAGATGTCCTTCTTAGTAACCACCCCATCATCTTTGAATACCTGCTCCATGACCAACGCGCAGTCTCGCACGGGGTCCAGCCCGCATACCTGCAAATACGTCTTGGGAAGCCCCTTGTGGGTAGGGAATGCCACGGGAAATACAAGCGGGCTATGTAAATCAGCCTGATTATTCTCTGCAACACAGGAATCCATTAGTTGACCGGTTTCTTGGCATGATACCTTCGCTTCATAGGAACTTACTCCATATGAACTTCAAGGACTCAAGAGAGAGCACTGGCGCATTGGCGTTTTGCTCAAAGCTGATGAATTGATCTTTGTATTTCTCCGGCACCGTTTCGTGATTGACGCCGCCTGGCATTGCCGCGTAGATTCCCGTCAGCGGAGGGCTCAGCTTGTCGTTCAGGCAGAGATGAGCTACGATCAATGCCATATCGCCACCTGAACTTTCTCCTCCTACCAAGAACCCCTTTTCAGGATCGATACCCAACGACTCCAAATTTTGCGCTATCTGATGGATTTGAAAAAGAAAAAGATCGTTAGCAAACTTCCAACTATCCACCCTTCTAAGAGCCTGTGATCCCACTCACCCATTTAGTAGCATCATAGGCATCTTCTATAGCAGAAGGAAAGACATGCTCAGGAGCATGCCTATAATTGACATTCACCGCAACACCGCCAAGCTTCGCAAACAGCGCGCAGAGCCAAGTCTCCGTGTCCAGATCCCCGACAGCATATCCTCCGCCATGGAAGACAACGAGTCCGGGCCGTCCCTCCGTCGACTCCTCTCGTGGTTTGTAAACGCGGATCTCGGTGGTGAGGTTGTCTCGCACTGGGATTTTAATGTCCCCTTGAAGGTATGGAAGTGTGGCTGGGTCGACTTTGGGAGCTGCATCTTTCATGGACTGGATCATTGCCCGGACTTGAGGGATGTTGGTGTTTTCATCCCAGGCGGCTAAAATGGGCGACCCTGAGTTGAGGATCTGGCGTAATGATGTTTAATATTGTTTTCTCGTCGAATCACATAGATAACACTATTAGAAAAGCTTACCGGCTCAAACTCAGGATTAACATCGCTAAGAGCGCGAATCTCTTCAATCGTAAGCATCTTGTCTGGATACATATGTATAGCTTATAATTGTATATTTAAAATGTCCAATGCTAAAGACAACTGGTAATACGAAGCAACTACATCAGCGGTTATATATAGATTTGTTCCCTCTCAACTCTCGGGCCCGCCTCTCATTTGTGGAAAAGTGAATGCAATGCCGATTTACCTACAAGGGGGAAGACAAGACGGCTAATACGAGATGATAAGACGGCAATGAAATTGGACAAAAATATCTCAAGCCAGGCTTCAAAATCAGGCACGAAACCTCGCACTCTCATGGCCAATCTTGGCGATGCCCCCCCCTCTCACCTCCGTAAAAGTCGGCCATTATCCCCAAACGAGTGAAGCCCGAGTGAGAATTCGGGTCCGAACGACGGTGCATCGATACAGGGGTTCAGCGGCCGGGGTGGGGACCGGAATCTCCCGGCCAGCGTCCCGGAGTTAACGGGCTGTGTTGCAACTGGGCAGGGAGCTTCAGTTACTGTATTTAATCAAGTTTTAATGTTAGTCATGATTTAGAAAGCATGGAGCTGCTGCACCCTGAGTGCCAGAAAAGGCATTTGCATTTTGGGCCATGGGCGAGATATACGAGATAGACGATATACTCGATATACTACTAGGAGAGCTTCATTCGGGAAGATGACCTAAGGTCCCTGAAGAAATACTTAGCTACTTTGATGACGTCAGCGGAAATGTGCTCAAAATCACGAAGTTCCCACGCCCGCACGTGAGACTCCGGCAACATGATTGGCCAATTTTGCTGCTTAGAAATGCACCAGCGAAACTGGCGTGACTATTCTCAATATCAT|||||327|,ATGATATTGAGAATAGTCACGCCAGTTTCGCTGGTGCATTTCTAAGCAGCAAAATTGGCCAATCATGTTGCCGGAGTCTCACGTGCGGGCGTGGGAACTTCGTGATTTTGAGCACATTTCCGCTGACGTCATCAAAGTAGCTAAGTATTTCTTCAGGGACCTTAGGTCATCTTCCCGAATGAAGCTCTCCTAGTAGTATATCGAGTATATCGTCTATCTCGTATATCTCGCCCATGGCCCAAAATGCAAATGCCTTTTCTGGCACTCAGGGTGCAGCAGCTCCATGCTTTCTAAATCATGACTAACATTAAAACTTGATTAAATACAGTAACTGAAGCTCCCTGCCCAGTTGCAACACAGCCCGTTAACTCCGGGACGCTGGCCGGGAGATTCCGGTCCCCACCCCGGCCGCTGAACCCCTGTATCGATGCACCGTCGTTCGGACCCGAATTCTCACTCGGGCTTCACTCGTTTGGGGATAATGGCCGACTTTTACGGAGGTGAGAGGGGGGGGCATCGCCAAGATTGGCCATGAGAGTGCGAGGTTTCGTGCCTGATTTTGAAGCCTGGCTTGAGATATTTTTGTCCAATTTCATTGCCGTCTTATCATCTCGTATTAGCCGTCTTGTCTTCCCCCTTGTAGGTAAATCGGCATTGCATTCACTTTTCCACAAATGAGAGGCGGGCCCGAGAGTTGAGAGGGAACAAATCTATATATAACCGCTGATGTAGTTGCTTCGTATTACCAGTTGTCTTTAGCATTGGACATTTTAAATATACAATTATAAGCTATACATATGTATCCAGACAAGATGCTTACGATTGAAGAGATTCGCGCTCTTAGCGATGTTAATCCTGAGTTTGAGCCGGTAAGCTTTTCTAATAGTGTTATCTATGTGATTCGACGAGAAAACAATATTAAACATCATTACGCCAGATCCTCAACTCAGGGTCGCCCATTTTAGCCGCCTGGGATGAAAACACCAACATCCCTCAAGTCCGGGCAATGATCCAGTCCATGAAAGATGCAGCTCCCAAAGTCGACCCAGCCACACTTCCATACCTTCAAGGGGACATTAAAATCCCAGTGCGAGACAACCTCACCACCGAGATCCGCGTTTACAAACCACGAGAGGAGTCGACGGAGGGACGGCCCGGACTCGTTGTCTTCCATGGCGGAGGATATGCTGTCGGGGATCTGGACACGGAGACTTGGCTCTGCGCGCTGTTTGCGAAGCTTGGCGGTGTTGCGGTGAATGTCAATTATAGGCATGCTCCTGAGCATGTCTTTCCTTCTGCTATAGAAGATGCCTATGATGCTACTAAATGGGTGAGTGGGATCACAGGCTCTTAGAAGGGTGGATAGTTGGAAGTTTGCTAACGATCTTTTTCTTTTTCAAATCCATCAGATAGCGCAAAATTTGGAGTCGTTGGGTATCGATCCTGAAAAGGGGTTCTTGGTAGGAGGAGAAAGTTCAGGTGGCGATATGGCATTGATCGTAGCTCATCTCTGCCTGAACGACAAGCTGAGCCCTCCGCTGACGGGAATCTACGCGGCAATGCCAGGCGGCGTCAATCACGAAACGGTGCCGGAGAAATACAAAGATCAATTCATCAGCTTTGAGCAAAACGCCAATGCGCCAGTGCTCTCTCTTGAGTCCTTGAAGTTCATATGGAGTAAGTTCCTATGAAGCGAAGGTATCATGCCAAGAAACCGGTCAACTAATGGATTCCTGTGTTGCAGAGAATAATCAGGCTGATTTACATAGCCCGCTTGTATTTCCCGTGGCATTCCCTACCCACAAGGGGCTTCCCAAGACGTATTTGCAGGTATGCGGGCTGGACCCCGTGCGAGACTGCGCGTTGGTCATGGAGCAGGTATTCAAAGATGATGGGGTGGTTACTAAGAAGGACATCTATCCCGGATTGCCTCATGGTTTTTGGGGATTCTTCCCGGATCTGAAGATTAGTGCAAAGCAGCAACGAGATGCGGAAGAGGGACTCAAGTGGCTGTTGAGTAAATGATGCGCTGATAAGCGTTTGTTGCAGACCATCTCCATTCATTCATTAGCATTTTACGATTTATCGATATTACACCATTGTTTATAAGGGGAGTAGCTACATATTCAGCACCCCGAGTTGGCTATCCAGTACCTAGCAGCTGCGTTGAGTTTGAGCATCAAGACCAATTGTAAAAGAAACTATTGTTACTTTCTACTTTTATAGCTACATTTCTCTAGTATTTACTACTGCAGTCACGGCAACTCTAGTATTTGCTACTATAACTATACTCGTCTAGTTTCTAGCATTATTTTCGACACAGGATTCCGGATGGAAAACATGGAGTGCTGAATAGGCATTCGCGTTATGAGGAGGGAGTGATATCCACACTCGCCGTTATTGTTCAGTACAATCTAGATAGTATAGAAACTACATGTATCATCTCATTTCCACGTGTTATGTTCCACACTAACTTGTAGCAAAGTAATGATGCAGATAGCAGGGGTATAATAATGTCTTCAGTCTACAATTCATTCACCATCAATCCAAGCAAAGCCATCGACAGTTCACTATGCGCCTCCACAAGCGCGCAGAATTGCTCACTCTTCCATAACTTGTCAATCTTACAGGCTGCGTACAGAGTGACTAGATCCCTGAGCGGTTCCGGAGCCATATTCTCATAGCAGTAATCTACCAGCGCGACTATATCATTGACCCTCTCATTGTGCAACGTAAACCTCTCCAATGTCCCATGCAGGTCAATGAGAGAGCGTGTCATTAGCGCTGTAATACCGTAACACTCTGCAAAAGTAAAGAGTCGTGCATATGAGAGAAAAGTATTTGTATAATCTTCATTCACGGGATTGTTTGTGGCACCGGTAAGTCGGATGAAACCAGGAGTATAGAACATGGCCATAGGGTCAGAGGAACGCTGTTTTAGAAATGCATTCCACAGGGCCTTGCGTTTTAGCTCTTCTGGTGTCACAATCTTGGGAGGGGGCAAAGAATCGAACAAAGCTGGCATTGGTGGTTGTATGCGTAGTGGTGTTGGTTCAGGAGTGGCTTTGGGCTTCGATTCGACTGTAACGGTTACTGGAGGAGCAGCGGTGTATTTCCCCGTGTAGGTGTATTGCCAAAACCTGATAAAAGTGTCCTCATCCACAGATGTCCATTTGACACATTTATCAGTAGCTTCGGCAAAGTTTCCGTTTGCCAATTTCTCAAGTACGGGAGACTGGCACGTAAAGAGGGCAGAGTGTATGGTGAATTCTCTCTCATTGGGCCCAACAATGAATCGGAAGGGAACGGAAGATGCAATGCTAGGGGCCATCTTTAGCACGACAAGTTCAATCCTGGATTGTTTAAACTCACACGTCTGGTGGTATGGAATTCATGATTTGTATATATGGTGTATGATGGTGTATAGCCTACATTACATCGACAGCCGAGACGCTTCTTGCTGATGTTTCTCTATGGAAGCCGCCTGTTTGCTGCCTGAAATGGTACCCCCGCAACTTGAATAACAGCATTTGGTCTTGATATCTATTTGTTGGCGGCAAAAATAAAATTCAGAGAGCATTTTCATTTGATGAAATGGTAACACAGAGCTGAGTTTCTTACCTGTATGCAGGGATCGTAATACAGCTCAGCTGGCTACTAAAACTGCTTACTGCCAGATCGGGCACTATCAAGTAATAGGAAACCTAACAACTCTAGTATCAAGGTCCCGGTCGTCTTAGGTAGCAATATATGCCTGCTGTAAGTAAGCAAGGTAAGCCTACATTAACTCTACAACAATCACCATCCATAATTTGTACTAGTGAAATCAGCCTCCCATCTTCACATGTCATATTGCAGTTCAGTTCAATATACAGAGTAATATGTAAGCTTCCACAAGATATCAAGAAATCATTCACTTCATCTCCCTTTTTTTCAGGCACCAGCTCAGCCGCACGTTCCCAATCGGCCCCTCCAACCTCCGACCGTCCGACCAACCCCCGGAAGCCTCACCCGTTAAAATCGCCGCCCAATTTCGCCACGCACACCGAACGCGTGTCTGTGTCCACGCCTGACGAACGGCTTCCTCGTCACACCATCTTTTTGCCTTGTTCAAGCTTGTTTCCCCAAAACTTTCCCAAGCTACGCTTACTAGTAGCTGTGTTGGGGGTTTCAATTAGTTAGTTTTAAATTGCTTTGCTTGCCAATTGTCAAGGTTTCGCACTGTTTGCGCGCACACACACGTAGACTTAATTCGCCGCTTCGTCGAGTGTCGATGCGGTTCGATGAGTTGGCTGAACGACTGCCTAGAGCCAGTTGACATGTGAAATGCTATCAAGGTTACGCGTACGTTGGTCTATGATGTGATTATAAAGAGACGTGATCGTGACACTCCATACTTTTACTTTCCATCTCCATTCTTCCTTTTCATTAACAACTCTTCTACAACTCTAATACTTGACAACCATAACCATCATCATCATGCCTCCCCAGCAACATCCCTTCTGGGACTTCATGCAGTCCCTCAACAACCCCAACCCAAACAACCGCCGCGACCCCGGCCACGGCGTCGATCACAACACCTCCCCTCCAGGCCCCTTCCCCGGCTTTCCCGGCTTCCCCTTCGGAGCTCCTCCTCCTCCACACGGCGGACACCCTCCGCACCAGCCTCACCAGCCTCACCAGCCGCATCCACCTCCGCCTCCACCTCCCGGAGCCGGCCCCGGCCCCTGGTGGGATCAAGCTCCCCCGGCCTGGGCTTACTGGTTGAACAACAACTTCAACGGCCCGCCTCGCTACGACGAACATCCCTTCTCGCACGATGCCGGCGTGAATGTTCCCCGAGAGGCTCCCCGCGAGGGCGAAGCCCCTCGTGAAAAGAACAATGAAGCGTCTTCTTCACCGGAGACCATGCAGGAGGGCGAGCCATTCCCCGACCCAGCGGAAGTCACGCCCTCGGAAAGCGACGACGAAGAGGACAACAACCGTCGTGACGGCGTTCCTCCTCCGCCTTCATATCCTGCCGAGGGCGGACGAGGCGGACGTCATGGACGAGGTCGTGGAGGCCACGCTCACGCCCACGGCCGCGGCCGCTGCGGAGGCCGTCGCGGATGGCGCCGAGGCGGCCCATTTGAAGGTCCCAACGCCGGTGGTCCCCCGTTTGACTTCCCCGGCATGATGCGCGGCTTCATGGGCCATCCTTTCTTCCGCAACATCCGCGACCAAGCTGCGCAATACGCTCAACCCACTACCCGCAACACCACTACCGAGGATGAAAACACTTTCTCTCCTCCCATTGACATCTTCAACACCCCCCGACGCATTCATCCTGCACACCGCCCTTCCAGGTGCAAAGAAGGACGACGTCGGCGTGACTTGGAACCCGCAGACGCGCTCCCTCCGCATCGCGGGCGTAGTCCACCGCCCCGGCGACGAGGCCTTCCTGCAGACCCTGACGGGCGTGCGGGAGCGTAGAGTCGGTGTGTTTGAGAGGGAGGTGAAACTGCCTCCCGAGGGTGAGACCGAGAAGAAGGCTGATGGCGAGGAGGCCGATCTAGATGTTGATGTTGATGGATTTGGCATCACGGCGAAGATGGAGGAGGGGATTTTGATTGTGACGGTGCCAAAGGTGGAAAAGGAGTGGATGGAAGTGAGAAAGGTGGACATTGCGTAGGGCAAGATTGCTTGAATGACATTCAGGAGTTCTGTATGAGTATATAGCATCATTTTAGTTTTTGGGTAATATTGGGTTATAATAGTATAGTAAATCAATGGGAAAAAAAAAAGTCAACTCGCTCTTCGTCTACAATCAAGTTCAAGTTCACACACAATCACCACACAAGCACGCACCGTGATAGCCAA|upstream_gene_variant|MODIFIER|exon-XM_006961482.1-1|GENE_exon-XM_006961482.1-1|transcript|rna-XM_006961482.1|protein_coding||c.-327delCinsTTGGCTATCACGGTGCGTGCTTGTGTGGTGATTGTGTGTGAACTTGAACTTGATTGTAGACGAAGAGCGAGTTGACTTTTTTTTTTCCCATTGATTTACTATACTATTATAACCCAATATTACCCAAAAACTAAAATGATGCTATATACTCATACAGAACTCCTGAATGTCATTCAAGCAATCTTGCCCTACGCAATGTCCACCTTTCTCACTTCCATCCACTCCTTTTCCACCTTTGGCACCGTCACAATCAAAATCCCCTCCTCCATCTTCGCCGTGATGCCAAATCCATCAACATCAACATCTAGATCGGCCTCCTCGCCATCAGCCTTCTTCTCGGTCTCACCCTCGGGAGGCAGTTTCACCTCCCTCTCAAACACACCGACTCTACGCTCCCGCACGCCCGTCAGGGTCTGCAGGAAGGCCTCGTCGCCGGGGCGGTGGACTACGCCCGCGATGCGGAGGGAGCGCGTCTGCGGGTTCCAAGTCACGCCGACGTCGTCCTTCTTTGCACCTGGAAGGGCGGTGTGCAGGATGAATGCGTCGGGGGGTGTTGAAGATGTCAATGGGAGGAGAGAAAGTGTTTTCATCCTCGGTAGTGGTGTTGCGGGTAGTGGGTTGAGCGTATTGCGCAGCTTGGTCGCGGATGTTGCGGAAGAAAGGATGGCCCATGAAGCCGCGCATCATGCCGGGGAAGTCAAACGGGGGACCACCGGCGTTGGGACCTTCAAATGGGCCGCCTCGGCGCCATCCGCGACGGCCTCCGCAGCGGCCGCGGCCGTGGGCGTGAGCGTGGCCTCCACGACCTCGTCCATGACGTCCGCCTCGTCCGCCCTCGGCAGGATATGAAGGCGGAGGAGGAACGCCGTCACGACGGTTGTTGTCCTCTTCGTCGTCGCTTTCCGAGGGCGTGACTTCCGCTGGGTCGGGGAATGGCTCGCCCTCCTGCATGGTCTCCGGTGAAGAAGACGCTTCATTGTTCTTTTCACGAGGGGCTTCGCCCTCGCGGGGAGCCTCTCGGGGAACATTCACGCCGGCATCGTGCGAGAAGGGATGTTCGTCGTAGCGAGGCGGGCCGTTGAAGTTGTTGTTCAACCAGTAAGCCCAGGCCGGGGGAGCTTGATCCCACCAGGGGCCGGGGCCGGCTCCGGGAGGTGGAGGCGGAGGTGGATGCGGCTGGTGAGGCTGGTGAGGCTGGTGCGGAGGGTGTCCGCCGTGTGGAGGAGGAGGAGCTCCGAAGGGGAAGCCGGGAAAGCCGGGGAAGGGGCCTGGAGGGGAGGTGTTGTGATCGACGCCGTGGCCGGGGTCGCGGCGGTTGTTTGGGTTGGGGTTGTTGAGGGACTGCATGAAGTCCCAGAAGGGATGTTGCTGGGGAGGCATGATGATGATGGTTATGGTTGTCAAGTATTAGAGTTGTAGAAGAGTTGTTAATGAAAAGGAAGAATGGAGATGGAAAGTAAAAGTATGGAGTGTCACGATCACGTCTCTTTATAATCACATCATAGACCAACGTACGCGTAACCTTGATAGCATTTCACATGTCAACTGGCTCTAGGCAGTCGTTCAGCCAACTCATCGAACCGCATCGACACTCGACGAAGCGGCGAATTAAGTCTACGTGTGTGTGCGCGCAAACAGTGCGAAACCTTGACAATTGGCAAGCAAAGCAATTTAAAACTAACTAATTGAAACCCCCAACACAGCTACTAGTAAGCGTAGCTTGGGAAAGTTTTGGGGAAACAAGCTTGAACAAGGCAAAAAGATGGTGTGACGAGGAAGCCGTTCGTCAGGCGTGGACACAGACACGCGTTCGGTGTGCGTGGCGAAATTGGGCGGCGATTTTAACGGGTGAGGCTTCCGGGGGTTGGTCGGACGGTCGGAGGTTGGAGGGGCCGATTGGGAACGTGCGGCTGAGCTGGTGCCTGAAAAAAAGGGAGATGAAGTGAATGATTTCTTGATATCTTGTGGAAGCTTACATATTACTCTGTATATTGAACTGAACTGCAATATGACATGTGAAGATGGGAGGCTGATTTCACTAGTACAAATTATGGATGGTGATTGTTGTAGAGTTAATGTAGGCTTACCTTGCTTACTTACAGCAGGCATATATTGCTACCTAAGACGACCGGGACCTTGATACTAGAGTTGTTAGGTTTCCTATTACTTGATAGTGCCCGATCTGGCAGTAAGCAGTTTTAGTAGCCAGCTGAGCTGTATTACGATCCCTGCATACAGGTAAGAAACTCAGCTCTGTGTTACCATTTCATCAAATGAAAATGCTCTCTGAATTTTATTTTTGCCGCCAACAAATAGATATCAAGACCAAATGCTGTTATTCAAGTTGCGGGGGTACCATTTCAGGCAGCAAACAGGCGGCTTCCATAGAGAAACATCAGCAAGAAGCGTCTCGGCTGTCGATGTAATGTAGGCTATACACCATCATACACCATATATACAAATCATGAATTCCATACCACCAGACGTGTGAGTTTAAACAATCCAGGATTGAACTTGTCGTGCTAAAGATGGCCCCTAGCATTGCATCTTCCGTTCCCTTCCGATTCATTGTTGGGCCCAATGAGAGAGAATTCACCATACACTCTGCCCTCTTTACGTGCCAGTCTCCCGTACTTGAGAAATTGGCAAACGGAAACTTTGCCGAAGCTACTGATAAATGTGTCAAATGGACATCTGTGGATGAGGACACTTTTATCAGGTTTTGGCAATACACCTACACGGGGAAATACACCGCTGCTCCTCCAGTAACCGTTACAGTCGAATCGAAGCCCAAAGCCACTCCTGAACCAACACCACTACGCATACAACCACCAATGCCAGCTTTGTTCGATTCTTTGCCCCCTCCCAAGATTGTGACACCAGAAGAGCTAAAACGCAAGGCCCTGTGGAATGCATTTCTAAAACAGCGTTCCTCTGACCCTATGGCCATGTTCTATACTCCTGGTTTCATCCGACTTACCGGTGCCACAAACAATCCCGTGAATGAAGATTATACAAATACTTTTCTCTCATATGCACGACTCTTTACTTTTGCAGAGTGTTACGGTATTACAGCGCTAATGACACGCTCTCTCATTGACCTGCATGGGACATTGGAGAGGTTTACGTTGCACAATGAGAGGGTCAATGATATAGTCGCGCTGGTAGATTACTGCTATGAGAATATGGCTCCGGAACCGCTCAGGGATCTAGTCACTCTGTACGCAGCCTGTAAGATTGACAAGTTATGGAAGAGTGAGCAATTCTGCGCGCTTGTGGAGGCGCATAGTGAACTGTCGATGGCTTTGCTTGGATTGATGGTGAATGAATTGTAGACTGAAGACATTATTATACCCCTGCTATCTGCATCATTACTTTGCTACAAGTTAGTGTGGAACATAACACGTGGAAATGAGATGATACATGTAGTTTCTATACTATCTAGATTGTACTGAACAATAACGGCGAGTGTGGATATCACTCCCTCCTCATAACGCGAATGCCTATTCAGCACTCCATGTTTTCCATCCGGAATCCTGTGTCGAAAATAATGCTAGAAACTAGACGAGTATAGTTATAGTAGCAAATACTAGAGTTGCCGTGACTGCAGTAGTAAATACTAGAGAAATGTAGCTATAAAAGTAGAAAGTAACAATAGTTTCTTTTACAATTGGTCTTGATGCTCAAACTCAACGCAGCTGCTAGGTACTGGATAGCCAACTCGGGGTGCTGAATATGTAGCTACTCCCCTTATAAACAATGGTGTAATATCGATAAATCGTAAAATGCTAATGAATGAATGGAGATGGTCTGCAACAAACGCTTATCAGCGCATCATTTACTCAACAGCCACTTGAGTCCCTCTTCCGCATCTCGTTGCTGCTTTGCACTAATCTTCAGATCCGGGAAGAATCCCCAAAAACCATGAGGCAATCCGGGATAGATGTCCTTCTTAGTAACCACCCCATCATCTTTGAATACCTGCTCCATGACCAACGCGCAGTCTCGCACGGGGTCCAGCCCGCATACCTGCAAATACGTCTTGGGAAGCCCCTTGTGGGTAGGGAATGCCACGGGAAATACAAGCGGGCTATGTAAATCAGCCTGATTATTCTCTGCAACACAGGAATCCATTAGTTGACCGGTTTCTTGGCATGATACCTTCGCTTCATAGGAACTTACTCCATATGAACTTCAAGGACTCAAGAGAGAGCACTGGCGCATTGGCGTTTTGCTCAAAGCTGATGAATTGATCTTTGTATTTCTCCGGCACCGTTTCGTGATTGACGCCGCCTGGCATTGCCGCGTAGATTCCCGTCAGCGGAGGGCTCAGCTTGTCGTTCAGGCAGAGATGAGCTACGATCAATGCCATATCGCCACCTGAACTTTCTCCTCCTACCAAGAACCCCTTTTCAGGATCGATACCCAACGACTCCAAATTTTGCGCTATCTGATGGATTTGAAAAAGAAAAAGATCGTTAGCAAACTTCCAACTATCCACCCTTCTAAGAGCCTGTGATCCCACTCACCCATTTAGTAGCATCATAGGCATCTTCTATAGCAGAAGGAAAGACATGCTCAGGAGCATGCCTATAATTGACATTCACCGCAACACCGCCAAGCTTCGCAAACAGCGCGCAGAGCCAAGTCTCCGTGTCCAGATCCCCGACAGCATATCCTCCGCCATGGAAGACAACGAGTCCGGGCCGTCCCTCCGTCGACTCCTCTCGTGGTTTGTAAACGCGGATCTCGGTGGTGAGGTTGTCTCGCACTGGGATTTTAATGTCCCCTTGAAGGTATGGAAGTGTGGCTGGGTCGACTTTGGGAGCTGCATCTTTCATGGACTGGATCATTGCCCGGACTTGAGGGATGTTGGTGTTTTCATCCCAGGCGGCTAAAATGGGCGACCCTGAGTTGAGGATCTGGCGTAATGATGTTTAATATTGTTTTCTCGTCGAATCACATAGATAACACTATTAGAAAAGCTTACCGGCTCAAACTCAGGATTAACATCGCTAAGAGCGCGAATCTCTTCAATCGTAAGCATCTTGTCTGGATACATATGTATAGCTTATAATTGTATATTTAAAATGTCCAATGCTAAAGACAACTGGTAATACGAAGCAACTACATCAGCGGTTATATATAGATTTGTTCCCTCTCAACTCTCGGGCCCGCCTCTCATTTGTGGAAAAGTGAATGCAATGCCGATTTACCTACAAGGGGGAAGACAAGACGGCTAATACGAGATGATAAGACGGCAATGAAATTGGACAAAAATATCTCAAGCCAGGCTTCAAAATCAGGCACGAAACCTCGCACTCTCATGGCCAATCTTGGCGATGCCCCCCCCTCTCACCTCCGTAAAAGTCGGCCATTATCCCCAAACGAGTGAAGCCCGAGTGAGAATTCGGGTCCGAACGACGGTGCATCGATACAGGGGTTCAGCGGCCGGGGTGGGGACCGGAATCTCCCGGCCAGCGTCCCGGAGTTAACGGGCTGTGTTGCAACTGGGCAGGGAGCTTCAGTTACTGTATTTAATCAAGTTTTAATGTTAGTCATGATTTAGAAAGCATGGAGCTGCTGCACCCTGAGTGCCAGAAAAGGCATTTGCATTTTGGGCCATGGGCGAGATATACGAGATAGACGATATACTCGATATACTACTAGGAGAGCTTCATTCGGGAAGATGACCTAAGGTCCCTGAAGAAATACTTAGCTACTTTGATGACGTCAGCGGAAATGTGCTCAAAATCACGAAGTTCCCACGCCCGCACGTGAGACTCCGGCAACATGATTGGCCAATTTTGCTGCTTAGAAATGCACCAGCGAAACTGGCGTGACTATTCTCAATATCAT|||||327|,ATGATATTGAGAATAGTCACGCCAGTTTCGCTGGTGCATTTCTAAGCAGCAAAATTGGCCAATCATGTTGCCGGAGTCTCACGTGCGGGCGTGGGAACTTCGTGATTTTGAGCACATTTCCGCTGACGTCATCAAAGTAGCTAAGTATTTCTTCAGGGACCTTAGGTCATCTTCCCGAATGAAGCTCTCCTAGTAGTATATCGAGTATATCGTCTATCTCGTATATCTCGCCCATGGCCCAAAATGCAAATGCCTTTTCTGGCACTCAGGGTGCAGCAGCTCCATGCTTTCTAAATCATGACTAACATTAAAACTTGATTAAATACAGTAACTGAAGCTCCCTGCCCAGTTGCAACACAGCCCGTTAACTCCGGGACGCTGGCCGGGAGATTCCGGTCCCCACCCCGGCCGCTGAACCCCTGTATCGATGCACCGTCGTTCGGACCCGAATTCTCACTCGGGCTTCACTCGTTTGGGGATAATGGCCGACTTTTACGGAGGTGAGAGGGGGGGGCATCGCCAAGATTGGCCATGAGAGTGCGAGGTTTCGTGCCTGATTTTGAAGCCTGGCTTGAGATATTTTTGTCCAATTTCATTGCCGTCTTATCATCTCGTATTAGCCGTCTTGTCTTCCCCCTTGTAGGTAAATCGGCATTGCATTCACTTTTCCACAAATGAGAGGCGGGCCCGAGAGTTGAGAGGGAACAAATCTATATATAACCGCTGATGTAGTTGCTTCGTATTACCAGTTGTCTTTAGCATTGGACATTTTAAATATACAATTATAAGCTATACATATGTATCCAGACAAGATGCTTACGATTGAAGAGATTCGCGCTCTTAGCGATGTTAATCCTGAGTTTGAGCCGGTAAGCTTTTCTAATAGTGTTATCTATGTGATTCGACGAGAAAACAATATTAAACATCATTACGCCAGATCCTCAACTCAGGGTCGCCCATTTTAGCCGCCTGGGATGAAAACACCAACATCCCTCAAGTCCGGGCAATGATCCAGTCCATGAAAGATGCAGCTCCCAAAGTCGACCCAGCCACACTTCCATACCTTCAAGGGGACATTAAAATCCCAGTGCGAGACAACCTCACCACCGAGATCCGCGTTTACAAACCACGAGAGGAGTCGACGGAGGGACGGCCCGGACTCGTTGTCTTCCATGGCGGAGGATATGCTGTCGGGGATCTGGACACGGAGACTTGGCTCTGCGCGCTGTTTGCGAAGCTTGGCGGTGTTGCGGTGAATGTCAATTATAGGCATGCTCCTGAGCATGTCTTTCCTTCTGCTATAGAAGATGCCTATGATGCTACTAAATGGGTGAGTGGGATCACAGGCTCTTAGAAGGGTGGATAGTTGGAAGTTTGCTAACGATCTTTTTCTTTTTCAAATCCATCAGATAGCGCAAAATTTGGAGTCGTTGGGTATCGATCCTGAAAAGGGGTTCTTGGTAGGAGGAGAAAGTTCAGGTGGCGATATGGCATTGATCGTAGCTCATCTCTGCCTGAACGACAAGCTGAGCCCTCCGCTGACGGGAATCTACGCGGCAATGCCAGGCGGCGTCAATCACGAAACGGTGCCGGAGAAATACAAAGATCAATTCATCAGCTTTGAGCAAAACGCCAATGCGCCAGTGCTCTCTCTTGAGTCCTTGAAGTTCATATGGAGTAAGTTCCTATGAAGCGAAGGTATCATGCCAAGAAACCGGTCAACTAATGGATTCCTGTGTTGCAGAGAATAATCAGGCTGATTTACATAGCCCGCTTGTATTTCCCGTGGCATTCCCTACCCACAAGGGGCTTCCCAAGACGTATTTGCAGGTATGCGGGCTGGACCCCGTGCGAGACTGCGCGTTGGTCATGGAGCAGGTATTCAAAGATGATGGGGTGGTTACTAAGAAGGACATCTATCCCGGATTGCCTCATGGTTTTTGGGGATTCTTCCCGGATCTGAAGATTAGTGCAAAGCAGCAACGAGATGCGGAAGAGGGACTCAAGTGGCTGTTGAGTAAATGATGCGCTGATAAGCGTTTGTTGCAGACCATCTCCATTCATTCATTAGCATTTTACGATTTATCGATATTACACCATTGTTTATAAGGGGAGTAGCTACATATTCAGCACCCCGAGTTGGCTATCCAGTACCTAGCAGCTGCGTTGAGTTTGAGCATCAAGACCAATTGTAAAAGAAACTATTGTTACTTTCTACTTTTATAGCTACATTTCTCTAGTATTTACTACTGCAGTCACGGCAACTCTAGTATTTGCTACTATAACTATACTCGTCTAGTTTCTAGCATTATTTTCGACACAGGATTCCGGATGGAAAACATGGAGTGCTGAATAGGCATTCGCGTTATGAGGAGGGAGTGATATCCACACTCGCCGTTATTGTTCAGTACAATCTAGATAGTATAGAAACTACATGTATCATCTCATTTCCACGTGTTATGTTCCACACTAACTTGTAGCAAAGTAATGATGCAGATAGCAGGGGTATAATAATGTCTTCAGTCTACAATTCATTCACCATCAATCCAAGCAAAGCCATCGACAGTTCACTATGCGCCTCCACAAGCGCGCAGAATTGCTCACTCTTCCATAACTTGTCAATCTTACAGGCTGCGTACAGAGTGACTAGATCCCTGAGCGGTTCCGGAGCCATATTCTCATAGCAGTAATCTACCAGCGCGACTATATCATTGACCCTCTCATTGTGCAACGTAAACCTCTCCAATGTCCCATGCAGGTCAATGAGAGAGCGTGTCATTAGCGCTGTAATACCGTAACACTCTGCAAAAGTAAAGAGTCGTGCATATGAGAGAAAAGTATTTGTATAATCTTCATTCACGGGATTGTTTGTGGCACCGGTAAGTCGGATGAAACCAGGAGTATAGAACATGGCCATAGGGTCAGAGGAACGCTGTTTTAGAAATGCATTCCACAGGGCCTTGCGTTTTAGCTCTTCTGGTGTCACAATCTTGGGAGGGGGCAAAGAATCGAACAAAGCTGGCATTGGTGGTTGTATGCGTAGTGGTGTTGGTTCAGGAGTGGCTTTGGGCTTCGATTCGACTGTAACGGTTACTGGAGGAGCAGCGGTGTATTTCCCCGTGTAGGTGTATTGCCAAAACCTGATAAAAGTGTCCTCATCCACAGATGTCCATTTGACACATTTATCAGTAGCTTCGGCAAAGTTTCCGTTTGCCAATTTCTCAAGTACGGGAGACTGGCACGTAAAGAGGGCAGAGTGTATGGTGAATTCTCTCTCATTGGGCCCAACAATGAATCGGAAGGGAACGGAAGATGCAATGCTAGGGGCCATCTTTAGCACGACAAGTTCAATCCTGGATTGTTTAAACTCACACGTCTGGTGGTATGGAATTCATGATTTGTATATATGGTGTATGATGGTGTATAGCCTACATTACATCGACAGCCGAGACGCTTCTTGCTGATGTTTCTCTATGGAAGCCGCCTGTTTGCTGCCTGAAATGGTACCCCCGCAACTTGAATAACAGCATTTGGTCTTGATATCTATTTGTTGGCGGCAAAAATAAAATTCAGAGAGCATTTTCATTTGATGAAATGGTAACACAGAGCTGAGTTTCTTACCTGTATGCAGGGATCGTAATACAGCTCAGCTGGCTACTAAAACTGCTTACTGCCAGATCGGGCACTATCAAGTAATAGGAAACCTAACAACTCTAGTATCAAGGTCCCGGTCGTCTTAGGTAGCAATATATGCCTGCTGTAAGTAAGCAAGGTAAGCCTACATTAACTCTACAACAATCACCATCCATAATTTGTACTAGTGAAATCAGCCTCCCATCTTCACATGTCATATTGCAGTTCAGTTCAATATACAGAGTAATATGTAAGCTTCCACAAGATATCAAGAAATCATTCACTTCATCTCCCTTTTTTTCAGGCACCAGCTCAGCCGCACGTTCCCAATCGGCCCCTCCAACCTCCGACCGTCCGACCAACCCCCGGAAGCCTCACCCGTTAAAATCGCCGCCCAATTTCGCCACGCACACCGAACGCGTGTCTGTGTCCACGCCTGACGAACGGCTTCCTCGTCACACCATCTTTTTGCCTTGTTCAAGCTTGTTTCCCCAAAACTTTCCCAAGCTACGCTTACTAGTAGCTGTGTTGGGGGTTTCAATTAGTTAGTTTTAAATTGCTTTGCTTGCCAATTGTCAAGGTTTCGCACTGTTTGCGCGCACACACACGTAGACTTAATTCGCCGCTTCGTCGAGTGTCGATGCGGTTCGATGAGTTGGCTGAACGACTGCCTAGAGCCAGTTGACATGTGAAATGCTATCAAGGTTACGCGTACGTTGGTCTATGATGTGATTATAAAGAGACGTGATCGTGACACTCCATACTTTTACTTTCCATCTCCATTCTTCCTTTTCATTAACAACTCTTCTACAACTCTAATACTTGACAACCATAACCATCATCATCATGCCTCCCCAGCAACATCCCTTCTGGGACTTCATGCAGTCCCTCAACAACCCCAACCCAAACAACCGCCGCGACCCCGGCCACGGCGTCGATCACAACACCTCCCCTCCAGGCCCCTTCCCCGGCTTTCCCGGCTTCCCCTTCGGAGCTCCTCCTCCTCCACACGGCGGACACCCTCCGCACCAGCCTCACCAGCCTCACCAGCCGCATCCACCTCCGCCTCCACCTCCCGGAGCCGGCCCCGGCCCCTGGTGGGATCAAGCTCCCCCGGCCTGGGCTTACTGGTTGAACAACAACTTCAACGGCCCGCCTCGCTACGACGAACATCCCTTCTCGCACGATGCCGGCGTGAATGTTCCCCGAGAGGCTCCCCGCGAGGGCGAAGCCCCTCGTGAAAAGAACAATGAAGCGTCTTCTTCACCGGAGACCATGCAGGAGGGCGAGCCATTCCCCGACCCAGCGGAAGTCACGCCCTCGGAAAGCGACGACGAAGAGGACAACAACCGTCGTGACGGCGTTCCTCCTCCGCCTTCATATCCTGCCGAGGGCGGACGAGGCGGACGTCATGGACGAGGTCGTGGAGGCCACGCTCACGCCCACGGCCGCGGCCGCTGCGGAGGCCGTCGCGGATGGCGCCGAGGCGGCCCATTTGAAGGTCCCAACGCCGGTGGTCCCCCGTTTGACTTCCCCGGCATGATGCGCGGCTTCATGGGCCATCCTTTCTTCCGCAACATCCGCGACCAAGCTGCGCAATACGCTCAACCCACTACCCGCAACACCACTACCGAGGATGAAAACACTTTCTCTCCTCCCATTGACATCTTCAACACCCCCCGACGCATTCATCCTGCACACCGCCCTTCCAGGTGCAAAGAAGGACGACGTCGGCGTGACTTGGAACCCGCAGACGCGCTCCCTCCGCATCGCGGGCGTAGTCCACCGCCCCGGCGACGAGGCCTTCCTGCAGACCCTGACGGGCGTGCGGGAGCGTAGAGTCGGTGTGTTTGAGAGGGAGGTGAAACTGCCTCCCGAGGGTGAGACCGAGAAGAAGGCTGATGGCGAGGAGGCCGATCTAGATGTTGATGTTGATGGATTTGGCATCACGGCGAAGATGGAGGAGGGGATTTTGATTGTGACGGTGCCAAAGGTGGAAAAGGAGTGGATGGAAGTGAGAAAGGTGGACATTGCGTAGGGCAAGATTGCTTGAATGACATTCAGGAGTTCTGTATGAGTATATAGCATCATTTTAGTTTTTGGGTAATATTGGGTTATAATAGTATAGTAAATCAATGGGAAAAAAAAAAGTCAACTCGCTCTTCGTCTACAATCAAGTTCAAGTTCACACACAATCACCACACAAGCACGCACCGTGATAGCCAA|upstream_gene_variant|MODIFIER|exon-XM_006961482.1-1|GENE_exon-XM_006961482.1-1|transcript|rna-XM_006961482.1|protein_coding||c.-327delAinsTTGGCTATCACGGTGCGTGCTTGTGTGGTGATTGTGTGTGAACTTGAACTTGATTGTAGACGAAGAGCGAGTTGACTTTTTTTTTTCCCATTGATTTACTATACTATTATAACCCAATATTACCCAAAAACTAAAATGATGCTATATACTCATACAGAACTCCTGAATGTCATTCAAGCAATCTTGCCCTACGCAATGTCCACCTTTCTCACTTCCATCCACTCCTTTTCCACCTTTGGCACCGTCACAATCAAAATCCCCTCCTCCATCTTCGCCGTGATGCCAAATCCATCAACATCAACATCTAGATCGGCCTCCTCGCCATCAGCCTTCTTCTCGGTCTCACCCTCGGGAGGCAGTTTCACCTCCCTCTCAAACACACCGACTCTACGCTCCCGCACGCCCGTCAGGGTCTGCAGGAAGGCCTCGTCGCCGGGGCGGTGGACTACGCCCGCGATGCGGAGGGAGCGCGTCTGCGGGTTCCAAGTCACGCCGACGTCGTCCTTCTTTGCACCTGGAAGGGCGGTGTGCAGGATGAATGCGTCGGGGGGTGTTGAAGATGTCAATGGGAGGAGAGAAAGTGTTTTCATCCTCGGTAGTGGTGTTGCGGGTAGTGGGTTGAGCGTATTGCGCAGCTTGGTCGCGGATGTTGCGGAAGAAAGGATGGCCCATGAAGCCGCGCATCATGCCGGGGAAGTCAAACGGGGGACCACCGGCGTTGGGACCTTCAAATGGGCCGCCTCGGCGCCATCCGCGACGGCCTCCGCAGCGGCCGCGGCCGTGGGCGTGAGCGTGGCCTCCACGACCTCGTCCATGACGTCCGCCTCGTCCGCCCTCGGCAGGATATGAAGGCGGAGGAGGAACGCCGTCACGACGGTTGTTGTCCTCTTCGTCGTCGCTTTCCGAGGGCGTGACTTCCGCTGGGTCGGGGAATGGCTCGCCCTCCTGCATGGTCTCCGGTGAAGAAGACGCTTCATTGTTCTTTTCACGAGGGGCTTCGCCCTCGCGGGGAGCCTCTCGGGGAACATTCACGCCGGCATCGTGCGAGAAGGGATGTTCGTCGTAGCGAGGCGGGCCGTTGAAGTTGTTGTTCAACCAGTAAGCCCAGGCCGGGGGAGCTTGATCCCACCAGGGGCCGGGGCCGGCTCCGGGAGGTGGAGGCGGAGGTGGATGCGGCTGGTGAGGCTGGTGAGGCTGGTGCGGAGGGTGTCCGCCGTGTGGAGGAGGAGGAGCTCCGAAGGGGAAGCCGGGAAAGCCGGGGAAGGGGCCTGGAGGGGAGGTGTTGTGATCGACGCCGTGGCCGGGGTCGCGGCGGTTGTTTGGGTTGGGGTTGTTGAGGGACTGCATGAAGTCCCAGAAGGGATGTTGCTGGGGAGGCATGATGATGATGGTTATGGTTGTCAAGTATTAGAGTTGTAGAAGAGTTGTTAATGAAAAGGAAGAATGGAGATGGAAAGTAAAAGTATGGAGTGTCACGATCACGTCTCTTTATAATCACATCATAGACCAACGTACGCGTAACCTTGATAGCATTTCACATGTCAACTGGCTCTAGGCAGTCGTTCAGCCAACTCATCGAACCGCATCGACACTCGACGAAGCGGCGAATTAAGTCTACGTGTGTGTGCGCGCAAACAGTGCGAAACCTTGACAATTGGCAAGCAAAGCAATTTAAAACTAACTAATTGAAACCCCCAACACAGCTACTAGTAAGCGTAGCTTGGGAAAGTTTTGGGGAAACAAGCTTGAACAAGGCAAAAAGATGGTGTGACGAGGAAGCCGTTCGTCAGGCGTGGACACAGACACGCGTTCGGTGTGCGTGGCGAAATTGGGCGGCGATTTTAACGGGTGAGGCTTCCGGGGGTTGGTCGGACGGTCGGAGGTTGGAGGGGCCGATTGGGAACGTGCGGCTGAGCTGGTGCCTGAAAAAAAGGGAGATGAAGTGAATGATTTCTTGATATCTTGTGGAAGCTTACATATTACTCTGTATATTGAACTGAACTGCAATATGACATGTGAAGATGGGAGGCTGATTTCACTAGTACAAATTATGGATGGTGATTGTTGTAGAGTTAATGTAGGCTTACCTTGCTTACTTACAGCAGGCATATATTGCTACCTAAGACGACCGGGACCTTGATACTAGAGTTGTTAGGTTTCCTATTACTTGATAGTGCCCGATCTGGCAGTAAGCAGTTTTAGTAGCCAGCTGAGCTGTATTACGATCCCTGCATACAGGTAAGAAACTCAGCTCTGTGTTACCATTTCATCAAATGAAAATGCTCTCTGAATTTTATTTTTGCCGCCAACAAATAGATATCAAGACCAAATGCTGTTATTCAAGTTGCGGGGGTACCATTTCAGGCAGCAAACAGGCGGCTTCCATAGAGAAACATCAGCAAGAAGCGTCTCGGCTGTCGATGTAATGTAGGCTATACACCATCATACACCATATATACAAATCATGAATTCCATACCACCAGACGTGTGAGTTTAAACAATCCAGGATTGAACTTGTCGTGCTAAAGATGGCCCCTAGCATTGCATCTTCCGTTCCCTTCCGATTCATTGTTGGGCCCAATGAGAGAGAATTCACCATACACTCTGCCCTCTTTACGTGCCAGTCTCCCGTACTTGAGAAATTGGCAAACGGAAACTTTGCCGAAGCTACTGATAAATGTGTCAAATGGACATCTGTGGATGAGGACACTTTTATCAGGTTTTGGCAATACACCTACACGGGGAAATACACCGCTGCTCCTCCAGTAACCGTTACAGTCGAATCGAAGCCCAAAGCCACTCCTGAACCAACACCACTACGCATACAACCACCAATGCCAGCTTTGTTCGATTCTTTGCCCCCTCCCAAGATTGTGACACCAGAAGAGCTAAAACGCAAGGCCCTGTGGAATGCATTTCTAAAACAGCGTTCCTCTGACCCTATGGCCATGTTCTATACTCCTGGTTTCATCCGACTTACCGGTGCCACAAACAATCCCGTGAATGAAGATTATACAAATACTTTTCTCTCATATGCACGACTCTTTACTTTTGCAGAGTGTTACGGTATTACAGCGCTAATGACACGCTCTCTCATTGACCTGCATGGGACATTGGAGAGGTTTACGTTGCACAATGAGAGGGTCAATGATATAGTCGCGCTGGTAGATTACTGCTATGAGAATATGGCTCCGGAACCGCTCAGGGATCTAGTCACTCTGTACGCAGCCTGTAAGATTGACAAGTTATGGAAGAGTGAGCAATTCTGCGCGCTTGTGGAGGCGCATAGTGAACTGTCGATGGCTTTGCTTGGATTGATGGTGAATGAATTGTAGACTGAAGACATTATTATACCCCTGCTATCTGCATCATTACTTTGCTACAAGTTAGTGTGGAACATAACACGTGGAAATGAGATGATACATGTAGTTTCTATACTATCTAGATTGTACTGAACAATAACGGCGAGTGTGGATATCACTCCCTCCTCATAACGCGAATGCCTATTCAGCACTCCATGTTTTCCATCCGGAATCCTGTGTCGAAAATAATGCTAGAAACTAGACGAGTATAGTTATAGTAGCAAATACTAGAGTTGCCGTGACTGCAGTAGTAAATACTAGAGAAATGTAGCTATAAAAGTAGAAAGTAACAATAGTTTCTTTTACAATTGGTCTTGATGCTCAAACTCAACGCAGCTGCTAGGTACTGGATAGCCAACTCGGGGTGCTGAATATGTAGCTACTCCCCTTATAAACAATGGTGTAATATCGATAAATCGTAAAATGCTAATGAATGAATGGAGATGGTCTGCAACAAACGCTTATCAGCGCATCATTTACTCAACAGCCACTTGAGTCCCTCTTCCGCATCTCGTTGCTGCTTTGCACTAATCTTCAGATCCGGGAAGAATCCCCAAAAACCATGAGGCAATCCGGGATAGATGTCCTTCTTAGTAACCACCCCATCATCTTTGAATACCTGCTCCATGACCAACGCGCAGTCTCGCACGGGGTCCAGCCCGCATACCTGCAAATACGTCTTGGGAAGCCCCTTGTGGGTAGGGAATGCCACGGGAAATACAAGCGGGCTATGTAAATCAGCCTGATTATTCTCTGCAACACAGGAATCCATTAGTTGACCGGTTTCTTGGCATGATACCTTCGCTTCATAGGAACTTACTCCATATGAACTTCAAGGACTCAAGAGAGAGCACTGGCGCATTGGCGTTTTGCTCAAAGCTGATGAATTGATCTTTGTATTTCTCCGGCACCGTTTCGTGATTGACGCCGCCTGGCATTGCCGCGTAGATTCCCGTCAGCGGAGGGCTCAGCTTGTCGTTCAGGCAGAGATGAGCTACGATCAATGCCATATCGCCACCTGAACTTTCTCCTCCTACCAAGAACCCCTTTTCAGGATCGATACCCAACGACTCCAAATTTTGCGCTATCTGATGGATTTGAAAAAGAAAAAGATCGTTAGCAAACTTCCAACTATCCACCCTTCTAAGAGCCTGTGATCCCACTCACCCATTTAGTAGCATCATAGGCATCTTCTATAGCAGAAGGAAAGACATGCTCAGGAGCATGCCTATAATTGACATTCACCGCAACACCGCCAAGCTTCGCAAACAGCGCGCAGAGCCAAGTCTCCGTGTCCAGATCCCCGACAGCATATCCTCCGCCATGGAAGACAACGAGTCCGGGCCGTCCCTCCGTCGACTCCTCTCGTGGTTTGTAAACGCGGATCTCGGTGGTGAGGTTGTCTCGCACTGGGATTTTAATGTCCCCTTGAAGGTATGGAAGTGTGGCTGGGTCGACTTTGGGAGCTGCATCTTTCATGGACTGGATCATTGCCCGGACTTGAGGGATGTTGGTGTTTTCATCCCAGGCGGCTAAAATGGGCGACCCTGAGTTGAGGATCTGGCGTAATGATGTTTAATATTGTTTTCTCGTCGAATCACATAGATAACACTATTAGAAAAGCTTACCGGCTCAAACTCAGGATTAACATCGCTAAGAGCGCGAATCTCTTCAATCGTAAGCATCTTGTCTGGATACATATGTATAGCTTATAATTGTATATTTAAAATGTCCAATGCTAAAGACAACTGGTAATACGAAGCAACTACATCAGCGGTTATATATAGATTTGTTCCCTCTCAACTCTCGGGCCCGCCTCTCATTTGTGGAAAAGTGAATGCAATGCCGATTTACCTACAAGGGGGAAGACAAGACGGCTAATACGAGATGATAAGACGGCAATGAAATTGGACAAAAATATCTCAAGCCAGGCTTCAAAATCAGGCACGAAACCTCGCACTCTCATGGCCAATCTTGGCGATGCCCCCCCCTCTCACCTCCGTAAAAGTCGGCCATTATCCCCAAACGAGTGAAGCCCGAGTGAGAATTCGGGTCCGAACGACGGTGCATCGATACAGGGGTTCAGCGGCCGGGGTGGGGACCGGAATCTCCCGGCCAGCGTCCCGGAGTTAACGGGCTGTGTTGCAACTGGGCAGGGAGCTTCAGTTACTGTATTTAATCAAGTTTTAATGTTAGTCATGATTTAGAAAGCATGGAGCTGCTGCACCCTGAGTGCCAGAAAAGGCATTTGCATTTTGGGCCATGGGCGAGATATACGAGATAGACGATATACTCGATATACTACTAGGAGAGCTTCATTCGGGAAGATGACCTAAGGTCCCTGAAGAAATACTTAGCTACTTTGATGACGTCAGCGGAAATGTGCTCAAAATCACGAAGTTCCCACGCCCGCACGTGAGACTCCGGCAACATGATTGGCCAATTTTGCTGCTTAGAAATGCACCAGCGAAACTGGCGTGACTATTCTCAATATCAT|||||327|,ATGATATTGAGAATAGTCACGCCAGTTTCGCTGGTGCATTTCTAAGCAGCAAAATTGGCCAATCATGTTGCCGGAGTCTCACGTGCGGGCGTGGGAACTTCGTGATTTTGAGCACATTTCCGCTGACGTCATCAAAGTAGCTAAGTATTTCTTCAGGGACCTTAGGTCATCTTCCCGAATGAAGCTCTCCTAGTAGTATATCGAGTATATCGTCTATCTCGTATATCTCGCCCATGGCCCAAAATGCAAATGCCTTTTCTGGCACTCAGGGTGCAGCAGCTCCATGCTTTCTAAATCATGACTAACATTAAAACTTGATTAAATACAGTAACTGAAGCTCCCTGCCCAGTTGCAACACAGCCCGTTAACTCCGGGACGCTGGCCGGGAGATTCCGGTCCCCACCCCGGCCGCTGAACCCCTGTATCGATGCACCGTCGTTCGGACCCGAATTCTCACTCGGGCTTCACTCGTTTGGGGATAATGGCCGACTTTTACGGAGGTGAGAGGGGGGGGCATCGCCAAGATTGGCCATGAGAGTGCGAGGTTTCGTGCCTGATTTTGAAGCCTGGCTTGAGATATTTTTGTCCAATTTCATTGCCGTCTTATCATCTCGTATTAGCCGTCTTGTCTTCCCCCTTGTAGGTAAATCGGCATTGCATTCACTTTTCCACAAATGAGAGGCGGGCCCGAGAGTTGAGAGGGAACAAATCTATATATAACCGCTGATGTAGTTGCTTCGTATTACCAGTTGTCTTTAGCATTGGACATTTTAAATATACAATTATAAGCTATACATATGTATCCAGACAAGATGCTTACGATTGAAGAGATTCGCGCTCTTAGCGATGTTAATCCTGAGTTTGAGCCGGTAAGCTTTTCTAATAGTGTTATCTATGTGATTCGACGAGAAAACAATATTAAACATCATTACGCCAGATCCTCAACTCAGGGTCGCCCATTTTAGCCGCCTGGGATGAAAACACCAACATCCCTCAAGTCCGGGCAATGATCCAGTCCATGAAAGATGCAGCTCCCAAAGTCGACCCAGCCACACTTCCATACCTTCAAGGGGACATTAAAATCCCAGTGCGAGACAACCTCACCACCGAGATCCGCGTTTACAAACCACGAGAGGAGTCGACGGAGGGACGGCCCGGACTCGTTGTCTTCCATGGCGGAGGATATGCTGTCGGGGATCTGGACACGGAGACTTGGCTCTGCGCGCTGTTTGCGAAGCTTGGCGGTGTTGCGGTGAATGTCAATTATAGGCATGCTCCTGAGCATGTCTTTCCTTCTGCTATAGAAGATGCCTATGATGCTACTAAATGGGTGAGTGGGATCACAGGCTCTTAGAAGGGTGGATAGTTGGAAGTTTGCTAACGATCTTTTTCTTTTTCAAATCCATCAGATAGCGCAAAATTTGGAGTCGTTGGGTATCGATCCTGAAAAGGGGTTCTTGGTAGGAGGAGAAAGTTCAGGTGGCGATATGGCATTGATCGTAGCTCATCTCTGCCTGAACGACAAGCTGAGCCCTCCGCTGACGGGAATCTACGCGGCAATGCCAGGCGGCGTCAATCACGAAACGGTGCCGGAGAAATACAAAGATCAATTCATCAGCTTTGAGCAAAACGCCAATGCGCCAGTGCTCTCTCTTGAGTCCTTGAAGTTCATATGGAGTAAGTTCCTATGAAGCGAAGGTATCATGCCAAGAAACCGGTCAACTAATGGATTCCTGTGTTGCAGAGAATAATCAGGCTGATTTACATAGCCCGCTTGTATTTCCCGTGGCATTCCCTACCCACAAGGGGCTTCCCAAGACGTATTTGCAGGTATGCGGGCTGGACCCCGTGCGAGACTGCGCGTTGGTCATGGAGCAGGTATTCAAAGATGATGGGGTGGTTACTAAGAAGGACATCTATCCCGGATTGCCTCATGGTTTTTGGGGATTCTTCCCGGATCTGAAGATTAGTGCAAAGCAGCAACGAGATGCGGAAGAGGGACTCAAGTGGCTGTTGAGTAAATGATGCGCTGATAAGCGTTTGTTGCAGACCATCTCCATTCATTCATTAGCATTTTACGATTTATCGATATTACACCATTGTTTATAAGGGGAGTAGCTACATATTCAGCACCCCGAGTTGGCTATCCAGTACCTAGCAGCTGCGTTGAGTTTGAGCATCAAGACCAATTGTAAAAGAAACTATTGTTACTTTCTACTTTTATAGCTACATTTCTCTAGTATTTACTACTGCAGTCACGGCAACTCTAGTATTTGCTACTATAACTATACTCGTCTAGTTTCTAGCATTATTTTCGACACAGGATTCCGGATGGAAAACATGGAGTGCTGAATAGGCATTCGCGTTATGAGGAGGGAGTGATATCCACACTCGCCGTTATTGTTCAGTACAATCTAGATAGTATAGAAACTACATGTATCATCTCATTTCCACGTGTTATGTTCCACACTAACTTGTAGCAAAGTAATGATGCAGATAGCAGGGGTATAATAATGTCTTCAGTCTACAATTCATTCACCATCAATCCAAGCAAAGCCATCGACAGTTCACTATGCGCCTCCACAAGCGCGCAGAATTGCTCACTCTTCCATAACTTGTCAATCTTACAGGCTGCGTACAGAGTGACTAGATCCCTGAGCGGTTCCGGAGCCATATTCTCATAGCAGTAATCTACCAGCGCGACTATATCATTGACCCTCTCATTGTGCAACGTAAACCTCTCCAATGTCCCATGCAGGTCAATGAGAGAGCGTGTCATTAGCGCTGTAATACCGTAACACTCTGCAAAAGTAAAGAGTCGTGCATATGAGAGAAAAGTATTTGTATAATCTTCATTCACGGGATTGTTTGTGGCACCGGTAAGTCGGATGAAACCAGGAGTATAGAACATGGCCATAGGGTCAGAGGAACGCTGTTTTAGAAATGCATTCCACAGGGCCTTGCGTTTTAGCTCTTCTGGTGTCACAATCTTGGGAGGGGGCAAAGAATCGAACAAAGCTGGCATT
GTGGTTGTATGCGTAGTGGTGTTGGTTCAGGAGTGGCTTTGGGCTTCGATTCGACTGTAACGGTTACTGGAGGAGCAGCGGTGTATTTCCCCGTGTAGGTGTATTGCCAAAACCTGATAAAAGTGTCCTCATCCACAGATGTCCATTTGACACATTTATCAGTAGCTTCGGCAAAGTTTCCGTTTGCCAATTTCTCAAGTACGGGAGACTGGCACGTAAAGAGGGCAGAGTGTATGGTGAATTCTCTCTCATTGGGCCCAACAATGAATCGGAAGGGAACGGAAGATGCAATGCTAGGGGCCATCTTTAGCACGACAAGTTCAATCCTGGATTGTTTAAACTCACACGTCTGGTGGTATGGAATTCATGATTTGTATATATGGTGTATGATGGTGTATAGCCTACATTACATCGACAGCCGAGACGCTTCTTGCTGATGTTTCTCTATGGAAGCCGCCTGTTTGCTGCCTGAAATGGTACCCCCGCAACTTGAATAACAGCATTTGGTCTTGATATCTATTTGTTGGCGGCAAAAATAAAATTCAGAGAGCATTTTCATTTGATGAAATGGTAACACAGAGCTGAGTTTCTTACCTGTATGCAGGGATCGTAATACAGCTCAGCTGGCTACTAAAACTGCTTACTGCCAGATCGGGCACTATCAAGTAATAGGAAACCTAACAACTCTAGTATCAAGGTCCCGGTCGTCTTAGGTAGCAATATATGCCTGCTGTAAGTAAGCAAGGTAAGCCTACATTAACTCTACAACAATCACCATCCATAATTTGTACTAGTGAAATCAGCCTCCCATCTTCACATGTCATATTGCAGTTCAGTTCAATATACAGAGTAATATGTAAGCTTCCACAAGATATCAAGAAATCATTCACTTCATCTCCCTTTTTTTCAGGCACCAGCTCAGCCGCACGTTCCCAATCGGCCCCTCCAACCTCCGACCGTCCGACCAACCCCCGGAAGCCTCACCCGTTAAAATCGCCGCCCAATTTCGCCACGCACACCGAACGCGTGTCTGTGTCCACGCCTGACGAACGGCTTCCTCGTCACACCATCTTTTTGCCTTGTTCAAGCTTGTTTCCCCAAAACTTTCCCAAGCTACGCTTACTAGTAGCTGTGTTGGGGGTTTCAATTAGTTAGTTTTAAATTGCTTTGCTTGCCAATTGTCAAGGTTTCGCACTGTTTGCGCGCACACACACGTAGACTTAATTCGCCGCTTCGTCGAGTGTCGATGCGGTTCGATGAGTTGGCTGAACGACTGCCTAGAGCCAGTTGACATGTGAAATGCTATCAAGGTTACGCGTACGTTGGTCTATGATGTGATTATAAAGAGACGTGATCGTGACACTCCATACTTTTACTTTCCATCTCCATTCTTCCTTTTCATTAACAACTCTTCTACAACTCTAATACTTGACAACCATAACCATCATCATCATGCCTCCCCAGCAACATCCCTTCTGGGACTTCATGCAGTCCCTCAACAACCCCAACCCAAACAACCGCCGCGACCCCGGCCACGGCGTCGATCACAACACCTCCCCTCCAGGCCCCTTCCCCGGCTTTCCCGGCTTCCCCTTCGGAGCTCCTCCTCCTCCACACGGCGGACACCCTCCGCACCAGCCTCACCAGCCTCACCAGCCGCATCCACCTCCGCCTCCACCTCCCGGAGCCGGCCCCGGCCCCTGGTGGGATCAAGCTCCCCCGGCCTGGGCTTACTGGTTGAACAACAACTTCAACGGCCCGCCTCGCTACGACGAACATCCCTTCTCGCACGATGCCGGCGTGAATGTTCCCCGAGAGGCTCCCCGCGAGGGCGAAGCCCCTCGTGAAAAGAACAATGAAGCGTCTTCTTCACCGGAGACCATGCAGGAGGGCGAGCCATTCCCCGACCCAGCGGAAGTCACGCCCTCGGAAAGCGACGACGAAGAGGACAACAACCGTCGTGACGGCGTTCCTCCTCCGCCTTCATATCCTGCCGAGGGCGGACGAGGCGGACGTCATGGACGAGGTCGTGGAGGCCACGCTCACGCCCACGGCCGCGGCCGCTGCGGAGGCCGTCGCGGATGGCGCCGAGGCGGCCCATTTGAAGGTCCCAACGCCGGTGGTCCCCCGTTTGACTTCCCCGGCATGATGCGCGGCTTCATGGGCCATCCTTTCTTCCGCAACATCCGCGACCAAGCTGCGCAATACGCTCAACCCACTACCCGCAACACCACTACCGAGGATGAAAACACTTTCTCTCCTCCCATTGACATCTTCAACACCCCCCGACGCATTCATCCTGCACACCGCCCTTCCAGGTGCAAAGAAGGACGACGTCGGCGTGACTTGGAACCCGCAGACGCGCTCCCTCCGCATCGCGGGCGTAGTCCACCGCCCCGGCGACGAGGCCTTCCTGCAGACCCTGACGGGCGTGCGGGAGCGTAGAGTCGGTGTGTTTGAGAGGGAGGTGAAACTGCCTCCCGAGGGTGAGACCGAGAAGAAGGCTGATGGCGAGGAGGCCGATCTAGATGTTGATGTTGATGGATTTGGCATCACGGCGAAGATGGAGGAGGGGATTTTGATTGTGACGGTGCCAAAGGTGGAAAAGGAGTGGATGGAAGTGAGAAAGGTGGACATTGCGTAGGGCAAGATTGCTTGAATGACATTCAGGAGTTCTGTATGAGTATATAGCATCATTTTAGTTTTTGGGTAATATTGGGTTATAATAGTATAGTAAATCAATGGGAAAAAAAAAAGTCAACTCGCTCTTCGTCTACAATCAAGTTCAAGTTCACACACAATCACCACACAAGCACGCACCGTGATAGCCAA|upstream_gene_variant|MODIFIER|TRIREDRAFT_73580|gene-TRIREDRAFT_73580|transcript|XM_006961483.1|protein_coding||c.-3601_-3600insATGATATTGAGAATAGTCACGCCAGTTTCGCTGGTGCATTTCTAAGCAGCAAAATTGGCCAATCATGTTGCCGGAGTCTCACGTGCGGGCGTGGGAACTTCGTGATTTTGAGCACATTTCCGCTGACGTCATCAAAGTAGCTAAGTATTTCTTCAGGGACCTTAGGTCATCTTCCCGAATGAAGCTCTCCTAGTAGTATATCGAGTATATCGTCTATCTCGTATATCTCGCCCATGGCCCAAAATGCAAATGCCTTTTCTGGCACTCAGGGTGCAGCAGCTCCATGCTTTCTAAATCATGACTAACATTAAAACTTGATTAAATACAGTAACTGAAGCTCCCTGCCCAGTTGCAACACAGCCCGTTAACTCCGGGACGCTGGCCGGGAGATTCCGGTCCCCACCCCGGCCGCTGAACCCCTGTATCGATGCACCGTCGTTCGGACCCGAATTCTCACTCGGGCTTCACTCGTTTGGGGATAATGGCCGACTTTTACGGAGGTGAGAGGGGGGGGCATCGCCAAGATTGGCCATGAGAGTGCGAGGTTTCGTGCCTGATTTTGAAGCCTGGCTTGAGATATTTTTGTCCAATTTCATTGCCGTCTTATCATCTCGTATTAGCCGTCTTGTCTTCCCCCTTGTAGGTAAATCGGCATTGCATTCACTTTTCCACAAATGAGAGGCGGGCCCGAGAGTTGAGAGGGAACAAATCTATATATAACCGCTGATGTAGTTGCTTCGTATTACCAGTTGTCTTTAGCATTGGACATTTTAAATATACAATTATAAGCTATACATATGTATCCAGACAAGATGCTTACGATTGAAGAGATTCGCGCTCTTAGCGATGTTAATCCTGAGTTTGAGCCGGTAAGCTTTTCTAATAGTGTTATCTATGTGATTCGACGAGAAAACAATATTAAACATCATTACGCCAGATCCTCAACTCAGGGTCGCCCATTTTAGCCGCCTGGGATGAAAACACCAACATCCCTCAAGTCCGGGCAATGATCCAGTCCATGAAAGATGCAGCTCCCAAAGTCGACCCAGCCACACTTCCATACCTTCAAGGGGACATTAAAATCCCAGTGCGAGACAACCTCACCACCGAGATCCGCGTTTACAAACCACGAGAGGAGTCGACGGAGGGACGGCCCGGACTCGTTGTCTTCCATGGCGGAGGATATGCTGTCGGGGATCTGGACACGGAGACTTGGCTCTGCGCGCTGTTTGCGAAGCTTGGCGGTGTTGCGGTGAATGTCAATTATAGGCATGCTCCTGAGCATGTCTTTCCTTCTGCTATAGAAGATGCCTATGATGCTACTAAATGGGTGAGTGGGATCACAGGCTCTTAGAAGGGTGGATAGTTGGAAGTTTGCTAACGATCTTTTTCTTTTTCAAATCCATCAGATAGCGCAAAATTTGGAGTCGTTGGGTATCGATCCTGAAAAGGGGTTCTTGGTAGGAGGAGAAAGTTCAGGTGGCGATATGGCATTGATCGTAGCTCATCTCTGCCTGAACGACAAGCTGAGCCCTCCGCTGACGGGAATCTACGCGGCAATGCCAGGCGGCGTCAATCACGAAACGGTGCCGGAGAAATACAAAGATCAATTCATCAGCTTTGAGCAAAACGCCAATGCGCCAGTGCTCTCTCTTGAGTCCTTGAAGTTCATATGGAGTAAGTTCCTATGAAGCGAAGGTATCATGCCAAGAAACCGGTCAACTAATGGATTCCTGTGTTGCAGAGAATAATCAGGCTGATTTACATAGCCCGCTTGTATTTCCCGTGGCATTCCCTACCCACAAGGGGCTTCCCAAGACGTATTTGCAGGTATGCGGGCTGGACCCCGTGCGAGACTGCGCGTTGGTCATGGAGCAGGTATTCAAAGATGATGGGGTGGTTACTAAGAAGGACATCTATCCCGGATTGCCTCATGGTTTTTGGGGATTCTTCCCGGATCTGAAGATTAGTGCAAAGCAGCAACGAGATGCGGAAGAGGGACTCAAGTGGCTGTTGAGTAAATGATGCGCTGATAAGCGTTTGTTGCAGACCATCTCCATTCATTCATTAGCATTTTACGATTTATCGATATTACACCATTGTTTATAAGGGGAGTAGCTACATATTCAGCACCCCGAGTTGGCTATCCAGTACCTAGCAGCTGCGTTGAGTTTGAGCATCAAGACCAATTGTAAAAGAAACTATTGTTACTTTCTACTTTTATAGCTACATTTCTCTAGTATTTACTACTGCAGTCACGGCAACTCTAGTATTTGCTACTATAACTATACTCGTCTAGTTTCTAGCATTATTTTCGACACAGGATTCCGGATGGAAAACATGGAGTGCTGAATAGGCATTCGCGTTATGAGGAGGGAGTGATATCCACACTCGCCGTTATTGTTCAGTACAATCTAGATAGTATAGAAACTACATGTATCATCTCATTTCCACGTGTTATGTTCCACACTAACTTGTAGCAAAGTAATGATGCAGATAGCAGGGGTATAATAATGTCTTCAGTCTACAATTCATTCACCATCAATCCAAGCAAAGCCATCGACAGTTCACTATGCGCCTCCACAAGCGCGCAGAATTGCTCACTCTTCCATAACTTGTCAATCTTACAGGCTGCGTACAGAGTGACTAGATCCCTGAGCGGTTCCGGAGCCATATTCTCATAGCAGTAATCTACCAGCGCGACTATATCATTGACCCTCTCATTGTGCAACGTAAACCTCTCCAATGTCCCATGCAGGTCAATGAGAGAGCGTGTCATTAGCGCTGTAATACCGTAACACTCTGCAAAAGTAAAGAGTCGTGCATATGAGAGAAAAGTATTTGTATAATCTTCATTCACGGGATTGTTTGTGGCACCGGTAAGTCGGATGAAACCAGGAGTATAGAACATGGCCATAGGGTCAGAGGAACGCTGTTTTAGAAATGCATTCCACAGGGCCTTGCGTTTTAGCTCTTCTGGTGTCACAATCTTGGGAGGGGGCAAAGAATCGAACAAAGCTGGCATTGGTGGTTGTATGCGTAGTGGTGTTGGTTCAGGAGTGGCTTTGGGCTTCGATTCGACTGTAACGGTTACTGGAGGAGCAGCGGTGTATTTCCCCGTGTAGGTGTATTGCCAAAACCTGATAAAAGTGTCCTCATCCACAGATGTCCATTTGACACATTTATCAGTAGCTTCGGCAAAGTTTCCGTTTGCCAATTTCTCAAGTACGGGAGACTGGCACGTAAAGAGGGCAGAGTGTATGGTGAATTCTCTCTCATTGGGCCCAACAATGAATCGGAAGGGAACGGAAGATGCAATGCTAGGGGCCATCTTTAGCACGACAAGTTCAATCCTGGATTGTTTAAACTCACACGTCTGGTGGTATGGAATTCATGATTTGTATATATGGTGTATGATGGTGTATAGCCTACATTACATCGACAGCCGAGACGCTTCTTGCTGATGTTTCTCTATGGAAGCCGCCTGTTTGCTGCCTGAAATGGTACCCCCGCAACTTGAATAACAGCATTTGGTCTTGATATCTATTTGTTGGCGGCAAAAATAAAATTCAGAGAGCATTTTCATTTGATGAAATGGTAACACAGAGCTGAGTTTCTTACCTGTATGCAGGGATCGTAATACAGCTCAGCTGGCTACTAAAACTGCTTACTGCCAGATCGGGCACTATCAAGTAATAGGAAACCTAACAACTCTAGTATCAAGGTCCCGGTCGTCTTAGGTAGCAATATATGCCTGCTGTAAGTAAGCAAGGTAAGCCTACATTAACTCTACAACAATCACCATCCATAATTTGTACTAGTGAAATCAGCCTCCCATCTTCACATGTCATATTGCAGTTCAGTTCAATATACAGAGTAATATGTAAGCTTCCACAAGATATCAAGAAATCATTCACTTCATCTCCCTTTTTTTCAGGCACCAGCTCAGCCGCACGTTCCCAATCGGCCCCTCCAACCTCCGACCGTCCGACCAACCCCCGGAAGCCTCACCCGTTAAAATCGCCGCCCAATTTCGCCACGCACACCGAACGCGTGTCTGTGTCCACGCCTGACGAACGGCTTCCTCGTCACACCATCTTTTTGCCTTGTTCAAGCTTGTTTCCCCAAAACTTTCCCAAGCTACGCTTACTAGTAGCTGTGTTGGGGGTTTCAATTAGTTAGTTTTAAATTGCTTTGCTTGCCAATTGTCAAGGTTTCGCACTGTTTGCGCGCACACACACGTAGACTTAATTCGCCGCTTCGTCGAGTGTCGATGCGGTTCGATGAGTTGGCTGAACGACTGCCTAGAGCCAGTTGACATGTGAAATGCTATCAAGGTTACGCGTACGTTGGTCTATGATGTGATTATAAAGAGACGTGATCGTGACACTCCATACTTTTACTTTCCATCTCCATTCTTCCTTTTCATTAACAACTCTTCTACAACTCTAATACTTGACAACCATAACCATCATCATCATGCCTCCCCAGCAACATCCCTTCTGGGACTTCATGCAGTCCCTCAACAACCCCAACCCAAACAACCGCCGCGACCCCGGCCACGGCGTCGATCACAACACCTCCCCTCCAGGCCCCTTCCCCGGCTTTCCCGGCTTCCCCTTCGGAGCTCCTCCTCCTCCACACGGCGGACACCCTCCGCACCAGCCTCACCAGCCTCACCAGCCGCATCCACCTCCGCCTCCACCTCCCGGAGCCGGCCCCGGCCCCTGGTGGGATCAAGCTCCCCCGGCCTGGGCTTACTGGTTGAACAACAACTTCAACGGCCCGCCTCGCTACGACGAACATCCCTTCTCGCACGATGCCGGCGTGAATGTTCCCCGAGAGGCTCCCCGCGAGGGCGAAGCCCCTCGTGAAAAGAACAATGAAGCGTCTTCTTCACCGGAGACCATGCAGGAGGGCGAGCCATTCCCCGACCCAGCGGAAGTCACGCCCTCGGAAAGCGACGACGAAGAGGACAACAACCGTCGTGACGGCGTTCCTCCTCCGCCTTCATATCCTGCCGAGGGCGGACGAGGCGGACGTCATGGACGAGGTCGTGGAGGCCACGCTCACGCCCACGGCCGCGGCCGCTGCGGAGGCCGTCGCGGATGGCGCCGAGGCGGCCCATTTGAAGGTCCCAACGCCGGTGGTCCCCCGTTTGACTTCCCCGGCATGATGCGCGGCTTCATGGGCCATCCTTTCTTCCGCAACATCCGCGACCAAGCTGCGCAATACGCTCAACCCACTACCCGCAACACCACTACCGAGGATGAAAACACTTTCTCTCCTCCCATTGACATCTTCAACACCCCCCGACGCATTCATCCTGCACACCGCCCTTCCAGGTGCAAAGAAGGACGACGTCGGCGTGACTTGGAACCCGCAGACGCGCTCCCTCCGCATCGCGGGCGTAGTCCACCGCCCCGGCGACGAGGCCTTCCTGCAGACCCTGACGGGCGTGCGGGAGCGTAGAGTCGGTGTGTTTGAGAGGGAGGTGAAACTGCCTCCCGAGGGTGAGACCGAGAAGAAGGCTGATGGCGAGGAGGCCGATCTAGATGTTGATGTTGATGGATTTGGCATCACGGCGAAGATGGAGGAGGGGATTTTGATTGTGACGGTGCCAAAGGTGGAAAAGGAGTGGATGGAAGTGAGAAAGGTGGACATTGCGTAGGGCAAGATTGCTTGAATGACATTCAGGAGTTCTGTATGAGTATATAGCATCATTTTAGTTTTTGGGTAATATTGGGTTATAATAGTATAGTAAATCAATGGGAAAAAAAAAAGTCAACTCGCTCTTCGTCTACAATCAAGTTCAAGTTCACACACAATCACCACACAAGCACGCACCGTGATAGCCAA|||||2035|WARNING_TRANSCRIPT_NO_START_CODON,ATGATATTGAGAATAGTCACGCCAGTTTCGCTGGTGCATTTCTAAGCAGCAAAATTGGCCAATCATGTTGCCGGAGTCTCACGTGCGGGCGTGGGAACTTCGTGATTTTGAGCACATTTCCGCTGACGTCATCAAAGTAGCTAAGTATTTCTTCAGGGACCTTAGGTCATCTTCCCGAATGAAGCTCTCCTAGTAGTATATCGAGTATATCGTCTATCTCGTATATCTCGCCCATGGCCCAAAATGCAAATGCCTTTTCTGGCACTCAGGGTGCAGCAGCTCCATGCTTTCTAAATCATGACTAACATTAAAACTTGATTAAATACAGTAACTGAAGCTCCCTGCCCAGTTGCAACACAGCCCGTTAACTCCGGGACGCTGGCCGGGAGATTCCGGTCCCCACCCCGGCCGCTGAACCCCTGTATCGATGCACCGTCGTTCGGACCCGAATTCTCACTCGGGCTTCACTCGTTTGGGGATAATGGCCGACTTTTACGGAGGTGAGAGGGGGGGGCATCGCCAAGATTGGCCATGAGAGTGCGAGGTTTCGTGCCTGATTTTGAAGCCTGGCTTGAGATATTTTTGTCCAATTTCATTGCCGTCTTATCATCTCGTATTAGCCGTCTTGTCTTCCCCCTTGTAGGTAAATCGGCATTGCATTCACTTTTCCACAAATGAGAGGCGGGCCCGAGAGTTGAGAGGGAACAAATCTATATATAACCGCTGATGTAGTTGCTTCGTATTACCAGTTGTCTTTAGCATTGGACATTTTAAATATACAATTATAAGCTATACATATGTATCCAGACAAGATGCTTACGATTGAAGAGATTCGCGCTCTTAGCGATGTTAATCCTGAGTTTGAGCCGGTAAGCTTTTCTAATAGTGTTATCTATGTGATTCGACGAGAAAACAATATTAAACATCATTACGCCAGATCCTCAACTCAGGGTCGCCCATTTTAGCCGCCTGGGATGAAAACACCAACATCCCTCAAGTCCGGGCAATGATCCAGTCCATGAAAGATGCAGCTCCCAAAGTCGACCCAGCCACACTTCCATACCTTCAAGGGGACATTAAAATCCCAGTGCGAGACAACCTCACCACCGAGATCCGCGTTTACAAACCACGAGAGGAGTCGACGGAGGGACGGCCCGGACTCGTTGTCTTCCATGGCGGAGGATATGCTGTCGGGGATCTGGACACGGAGACTTGGCTCTGCGCGCTGTTTGCGAAGCTTGGCGGTGTTGCGGTGAATGTCAATTATAGGCATGCTCCTGAGCATGTCTTTCCTTCTGCTATAGAAGATGCCTATGATGCTACTAAATGGGTGAGTGGGATCACAGGCTCTTAGAAGGGTGGATAGTTGGAAGTTTGCTAACGATCTTTTTCTTTTTCAAATCCATCAGATAGCGCAAAATTTGGAGTCGTTGGGTATCGATCCTGAAAAGGGGTTCTTGGTAGGAGGAGAAAGTTCAGGTGGCGATATGGCATTGATCGTAGCTCATCTCTGCCTGAACGACAAGCTGAGCCCTCCGCTGACGGGAATCTACGCGGCAATGCCAGGCGGCGTCAATCACGAAACGGTGCCGGAGAAATACAAAGATCAATTCATCAGCTTTGAGCAAAACGCCAATGCGCCAGTGCTCTCTCTTGAGTCCTTGAAGTTCATATGGAGTAAGTTCCTATGAAGCGAAGGTATCATGCCAAGAAACCGGTCAACTAATGGATTCCTGTGTTGCAGAGAATAATCAGGCTGATTTACATAGCCCGCTTGTATTTCCCGTGGCATTCCCTACCCACAAGGGGCTTCCCAAGACGTATTTGCAGGTATGCGGGCTGGACCCCGTGCGAGACTGCGCGTTGGTCATGGAGCAGGTATTCAAAGATGATGGGGTGGTTACTAAGAAGGACATCTATCCCGGATTGCCTCATGGTTTTTGGGGATTCTTCCCGGATCTGAAGATTAGTGCAAAGCAGCAACGAGATGCGGAAGAGGGACTCAAGTGGCTGTTGAGTAAATGATGCGCTGATAAGCGTTTGTTGCAGACCATCTCCATTCATTCATTAGCATTTTACGATTTATCGATATTACACCATTGTTTATAAGGGGAGTAGCTACATATTCAGCACCCCGAGTTGGCTATCCAGTACCTAGCAGCTGCGTTGAGTTTGAGCATCAAGACCAATTGTAAAAGAAACTATTGTTACTTTCTACTTTTATAGCTACATTTCTCTAGTATTTACTACTGCAGTCACGGCAACTCTAGTATTTGCTACTATAACTATACTCGTCTAGTTTCTAGCATTATTTTCGACACAGGATTCCGGATGGAAAACATGGAGTGCTGAATAGGCATTCGCGTTATGAGGAGGGAGTGATATCCACACTCGCCGTTATTGTTCAGTACAATCTAGATAGTATAGAAACTACATGTATCATCTCATTTCCACGTGTTATGTTCCACACTAACTTGTAGCAAAGTAATGATGCAGATAGCAGGGGTATAATAATGTCTTCAGTCTACAATTCATTCACCATCAATCCAAGCAAAGCCATCGACAGTTCACTATGCGCCTCCACAAGCGCGCAGAATTGCTCACTCTTCCATAACTTGTCAATCTTACAGGCTGCGTACAGAGTGACTAGATCCCTGAGCGGTTCCGGAGCCATATTCTCATAGCAGTAATCTACCAGCGCGACTATATCATTGACCCTCTCATTGTGCAACGTAAACCTCTCCAATGTCCCATGCAGGTCAATGAGAGAGCGTGTCATTAGCGCTGTAATACCGTAACACTCTGCAAAAGTAAAGAGTCGTGCATATGAGAGAAAAGTATTTGTATAATCTTCATTCACGGGATTGTTTGTGGCACCGGTAAGTCGGATGAAACCAGGAGTATAGAACATGGCCATAGGGTCAGAGGAACGCTGTTTTAGAAATGCATTCCACAGGGCCTTGCGTTTTAGCTCTTCTGGTGTCACAATCTTGGGAGGGGGCAAAGAATCGAACAAAGCTGGCATTGGTGGTTGTATGCGTAGTGGTGTTGGTTCAGGAGTGGCTTTGGGCTTCGATTCGACTGTAACGGTTACTGGAGGAGCAGCGGTGTATTTCCCCGTGTAGGTGTATTGCCAAAACCTGATAAAAGTGTCCTCATCCACAGATGTCCATTTGACACATTTATCAGTAGCTTCGGCAAAGTTTCCGTTTGCCAATTTCTCAAGTACGGGAGACTGGCACGTAAAGAGGGCAGAGTGTATGGTGAATTCTCTCTCATTGGGCCCAACAATGAATCGGAAGGGAACGGAAGATGCAATGCTAGGGGCCATCTTTAGCACGACAAGTTCAATCCTGGATTGTTTAAACTCACACGTCTGGTGGTATGGAATTCATGATTTGTATATATGGTGTATGATGGTGTATAGCCTACATTACATCGACAGCCGAGACGCTTCTTGCTGATGTTTCTCTATGGAAGCCGCCTGTTTGCTGCCTGAAATGGTACCCCCGCAACTTGAATAACAGCATTTGGTCTTGATATCTATTTGTTGGCGGCAAAAATAAAATTCAGAGAGCATTTTCATTTGATGAAATGGTAACACAGAGCTGAGTTTCTTACCTGTATGCAGGGATCGTAATACAGCTCAGCTGGCTACTAAAACTGCTTACTGCCAGATCGGGCACTATCAAGTAATAGGAAACCTAACAACTCTAGTATCAAGGTCCCGGTCGTCTTAGGTAGCAATATATGCCTGCTGTAAGTAAGCAAGGTAAGCCTACATTAACTCTACAACAATCACCATCCATAATTTGTACTAGTGAAATCAGCCTCCCATCTTCACATGTCATATTGCAGTTCAGTTCAATATACAGAGTAATATGTAAGCTTCCACAAGATATCAAGAAATCATTCACTTCATCTCCCTTTTTTTCAGGCACCAGCTCAGCCGCACGTTCCCAATCGGCCCCTCCAACCTCCGACCGTCCGACCAACCCCCGGAAGCCTCACCCGTTAAAATCGCCGCCCAATTTCGCCACGCACACCGAACGCGTGTCTGTGTCCACGCCTGACGAACGGCTTCCTCGTCACACCATCTTTTTGCCTTGTTCAAGCTTGTTTCCCCAAAACTTTCCCAAGCTACGCTTACTAGTAGCTGTGTTGGGGGTTTCAATTAGTTAGTTTTAAATTGCTTTGCTTGCCAATTGTCAAGGTTTCGCACTGTTTGCGCGCACACACACGTAGACTTAATTCGCCGCTTCGTCGAGTGTCGATGCGGTTCGATGAGTTGGCTGAACGACTGCCTAGAGCCAGTTGACATGTGAAATGCTATCAAGGTTACGCGTACGTTGGTCTATGATGTGATTATAAAGAGACGTGATCGTGACACTCCATACTTTTACTTTCCATCTCCATTCTTCCTTTTCATTAACAACTCTTCTACAACTCTAATACTTGACAACCATAACCATCATCATCATGCCTCCCCAGCAACATCCCTTCTGGGACTTCATGCAGTCCCTCAACAACCCCAACCCAAACAACCGCCGCGACCCCGGCCACGGCGTCGATCACAACACCTCCCCTCCAGGCCCCTTCCCCGGCTTTCCCGGCTTCCCCTTCGGAGCTCCTCCTCCTCCACACGGCGGACACCCTCCGCACCAGCCTCACCAGCCTCACCAGCCGCATCCACCTCCGCCTCCACCTCCCGGAGCCGGCCCCGGCCCCTGGTGGGATCAAGCTCCCCCGGCCTGGGCTTACTGGTTGAACAACAACTTCAACGGCCCGCCTCGCTACGACGAACATCCCTTCTCGCACGATGCCGGCGTGAATGTTCCCCGAGAGGCTCCCCGCGAGGGCGAAGCCCCTCGTGAAAAGAACAATGAAGCGTCTTCTTCACCGGAGACCATGCAGGAGGGCGAGCCATTCCCCGACCCAGCGGAAGTCACGCCCTCGGAAAGCGACGACGAAGAGGACAACAACCGTCGTGACGGCGTTCCTCCTCCGCCTTCATATCCTGCCGAGGGCGGACGAGGCGGACGTCATGGACGAGGTCGTGGAGGCCACGCTCACGCCCACGGCCGCGGCCGCTGCGGAGGCCGTCGCGGATGGCGCCGAGGCGGCCCATTTGAAGGTCCCAACGCCGGTGGTCCCCCGTTTGACTTCCCCGGCATGATGCGCGGCTTCATGGGCCATCCTTTCTTCCGCAACATCCGCGACCAAGCTGCGCAATACGCTCAACCCACTACCCGCAACACCACTACCGAGGATGAAAACACTTTCTCTCCTCCCATTGACATCTTCAACACCCCCCGACGCATTCATCCTGCACACCGCCCTTCCAGGTGCAAAGAAGGACGACGTCGGCGTGACTTGGAACCCGCAGACGCGCTCCCTCCGCATCGCGGGCGTAGTCCACCGCCCCGGCGACGAGGCCTTCCTGCAGACCCTGACGGGCGTGCGGGAGCGTAGAGTCGGTGTGTTTGAGAGGGAGGTGAAACTGCCTCCCGAGGGTGAGACCGAGAAGAAGGCTGATGGCGAGGAGGCCGATCTAGATGTTGATGTTGATGGATTTGGCATCACGGCGAAGATGGAGGAGGGGATTTTGATTGTGACGGTGCCAAAGGTGGAAAAGGAGTGGATGGAAGTGAGAAAGGTGGACATTGCGTAGGGCAAGATTGCTTGAATGACATTCAGGAGTTCTGTATGAGTATATAGCATCATTTTAGTTTTTGGGTAATATTGGGTTATAATAGTATAGTAAATCAATGGGAAAAAAAAAAGTCAACTCGCTCTTCGTCTACAATCAAGTTCAAGTTCACACACAATCACCACACAAGCACGCACCGTGATAGCCAA|upstream_gene_variant|MODIFIER|TRIREDRAFT_73580|gene-TRIREDRAFT_73580|transcript|XM_006961483.1|protein_coding||c.-3600delCinsATGATATTGAGAATAGTCACGCCAGTTTCGCTGGTGCATTTCTAAGCAGCAAAATTGGCCAATCATGTTGCCGGAGTCTCACGTGCGGGCGTGGGAACTTCGTGATTTTGAGCACATTTCCGCTGACGTCATCAAAGTAGCTAAGTATTTCTTCAGGGACCTTAGGTCATCTTCCCGAATGAAGCTCTCCTAGTAGTATATCGAGTATATCGTCTATCTCGTATATCTCGCCCATGGCCCAAAATGCAAATGCCTTTTCTGGCACTCAGGGTGCAGCAGCTCCATGCTTTCTAAATCATGACTAACATTAAAACTTGATTAAATACAGTAACTGAAGCTCCCTGCCCAGTTGCAACACAGCCCGTTAACTCCGGGACGCTGGCCGGGAGATTCCGGTCCCCACCCCGGCCGCTGAACCCCTGTATCGATGCACCGTCGTTCGGACCCGAATTCTCACTCGGGCTTCACTCGTTTGGGGATAATGGCCGACTTTTACGGAGGTGAGAGGGGGGGGCATCGCCAAGATTGGCCATGAGAGTGCGAGGTTTCGTGCCTGATTTTGAAGCCTGGCTTGAGATATTTTTGTCCAATTTCATTGCCGTCTTATCATCTCGTATTAGCCGTCTTGTCTTCCCCCTTGTAGGTAAATCGGCATTGCATTCACTTTTCCACAAATGAGAGGCGGGCCCGAGAGTTGAGAGGGAACAAATCTATATATAACCGCTGATGTAGTTGCTTCGTATTACCAGTTGTCTTTAGCATTGGACATTTTAAATATACAATTATAAGCTATACATATGTATCCAGACAAGATGCTTACGATTGAAGAGATTCGCGCTCTTAGCGATGTTAATCCTGAGTTTGAGCCGGTAAGCTTTTCTAATAGTGTTATCTATGTGATTCGACGAGAAAACAATATTAAACATCATTACGCCAGATCCTCAACTCAGGGTCGCCCATTTTAGCCGCCTGGGATGAAAACACCAACATCCCTCAAGTCCGGGCAATGATCCAGTCCATGAAAGATGCAGCTCCCAAAGTCGACCCAGCCACACTTCCATACCTTCAAGGGGACATTAAAATCCCAGTGCGAGACAACCTCACCACCGAGATCCGCGTTTACAAACCACGAGAGGAGTCGACGGAGGGACGGCCCGGACTCGTTGTCTTCCATGGCGGAGGATATGCTGTCGGGGATCTGGACACGGAGACTTGGCTCTGCGCGCTGTTTGCGAAGCTTGGCGGTGTTGCGGTGAATGTCAATTATAGGCATGCTCCTGAGCATGTCTTTCCTTCTGCTATAGAAGATGCCTATGATGCTACTAAATGGGTGAGTGGGATCACAGGCTCTTAGAAGGGTGGATAGTTGGAAGTTTGCTAACGATCTTTTTCTTTTTCAAATCCATCAGATAGCGCAAAATTTGGAGTCGTTGGGTATCGATCCTGAAAAGGGGTTCTTGGTAGGAGGAGAAAGTTCAGGTGGCGATATGGCATTGATCGTAGCTCATCTCTGCCTGAACGACAAGCTGAGCCCTCCGCTGACGGGAATCTACGCGGCAATGCCAGGCGGCGTCAATCACGAAACGGTGCCGGAGAAATACAAAGATCAATTCATCAGCTTTGAGCAAAACGCCAATGCGCCAGTGCTCTCTCTTGAGTCCTTGAAGTTCATATGGAGTAAGTTCCTATGAAGCGAAGGTATCATGCCAAGAAACCGGTCAACTAATGGATTCCTGTGTTGCAGAGAATAATCAGGCTGATTTACATAGCCCGCTTGTATTTCCCGTGGCATTCCCTACCCACAAGGGGCTTCCCAAGACGTATTTGCAGGTATGCGGGCTGGACCCCGTGCGAGACTGCGCGTTGGTCATGGAGCAGGTATTCAAAGATGATGGGGTGGTTACTAAGAAGGACATCTATCCCGGATTGCCTCATGGTTTTTGGGGATTCTTCCCGGATCTGAAGATTAGTGCAAAGCAGCAACGAGATGCGGAAGAGGGACTCAAGTGGCTGTTGAGTAAATGATGCGCTGATAAGCGTTTGTTGCAGACCATCTCCATTCATTCATTAGCATTTTACGATTTATCGATATTACACCATTGTTTATAAGGGGAGTAGCTACATATTCAGCACCCCGAGTTGGCTATCCAGTACCTAGCAGCTGCGTTGAGTTTGAGCATCAAGACCAATTGTAAAAGAAACTATTGTTACTTTCTACTTTTATAGCTACATTTCTCTAGTATTTACTACTGCAGTCACGGCAACTCTAGTATTTGCTACTATAACTATACTCGTCTAGTTTCTAGCATTATTTTCGACACAGGATTCCGGATGGAAAACATGGAGTGCTGAATAGGCATTCGCGTTATGAGGAGGGAGTGATATCCACACTCGCCGTTATTGTTCAGTACAATCTAGATAGTATAGAAACTACATGTATCATCTCATTTCCACGTGTTATGTTCCACACTAACTTGTAGCAAAGTAATGATGCAGATAGCAGGGGTATAATAATGTCTTCAGTCTACAATTCATTCACCATCAATCCAAGCAAAGCCATCGACAGTTCACTATGCGCCTCCACAAGCGCGCAGAATTGCTCACTCTTCCATAACTTGTCAATCTTACAGGCTGCGTACAGAGTGACTAGATCCCTGAGCGGTTCCGGAGCCATATTCTCATAGCAGTAATCTACCAGCGCGACTATATCATTGACCCTCTCATTGTGCAACGTAAACCTCTCCAATGTCCCATGCAGGTCAATGAGAGAGCGTGTCATTAGCGCTGTAATACCGTAACACTCTGCAAAAGTAAAGAGTCGTGCATATGAGAGAAAAGTATTTGTATAATCTTCATTCACGGGATTGTTTGTGGCACCGGTAAGTCGGATGAAACCAGGAGTATAGAACATGGCCATAGGGTCAGAGGAACGCTGTTTTAGAAATGCATTCCACAGGGCCTTGCGTTTTAGCTCTTCTGGTGTCACAATCTTGGGAGGGGGCAAAGAATCGAACAAAGCTGGCATTGGTGGTTGTATGCGTAGTGGTGTTGGTTCAGGAGTGGCTTTGGGCTTCGATTCGACTGTAACGGTTACTGGAGGAGCAGCGGTGTATTTCCCCGTGTAGGTGTATTGCCAAAACCTGATAAAAGTGTCCTCATCCACAGATGTCCATTTGACACATTTATCAGTAGCTTCGGCAAAGTTTCCGTTTGCCAATTTCTCAAGTACGGGAGACTGGCACGTAAAGAGGGCAGAGTGTATGGTGAATTCTCTCTCATTGGGCCCAACAATGAATCGGAAGGGAACGGAAGATGCAATGCTAGGGGCCATCTTTAGCACGACAAGTTCAATCCTGGATTGTTTAAACTCACACGTCTGGTGGTATGGAATTCATGATTTGTATATATGGTGTATGATGGTGTATAGCCTACATTACATCGACAGCCGAGACGCTTCTTGCTGATGTTTCTCTATGGAAGCCGCCTGTTTGCTGCCTGAAATGGTACCCCCGCAACTTGAATAACAGCATTTGGTCTTGATATCTATTTGTTGGCGGCAAAAATAAAATTCAGAGAGCATTTTCATTTGATGAAATGGTAACACAGAGCTGAGTTTCTTACCTGTATGCAGGGATCGTAATACAGCTCAGCTGGCTACTAAAACTGCTTACTGCCAGATCGGGCACTATCAAGTAATAGGAAACCTAACAACTCTAGTATCAAGGTCCCGGTCGTCTTAGGTAGCAATATATGCCTGCTGTAAGTAAGCAAGGTAAGCCTACATTAACTCTACAACAATCACCATCCATAATTTGTACTAGTGAAATCAGCCTCCCATCTTCACATGTCATATTGCAGTTCAGTTCAATATACAGAGTAATATGTAAGCTTCCACAAGATATCAAGAAATCATTCACTTCATCTCCCTTTTTTTCAGGCACCAGCTCAGCCGCACGTTCCCAATCGGCCCCTCCAACCTCCGACCGTCCGACCAACCCCCGGAAGCCTCACCCGTTAAAATCGCCGCCCAATTTCGCCACGCACACCGAACGCGTGTCTGTGTCCACGCCTGACGAACGGCTTCCTCGTCACACCATCTTTTTGCCTTGTTCAAGCTTGTTTCCCCAAAACTTTCCCAAGCTACGCTTACTAGTAGCTGTGTTGGGGGTTTCAATTAGTTAGTTTTAAATTGCTTTGCTTGCCAATTGTCAAGGTTTCGCACTGTTTGCGCGCACACACACGTAGACTTAATTCGCCGCTTCGTCGAGTGTCGATGCGGTTCGATGAGTTGGCTGAACGACTGCCTAGAGCCAGTTGACATGTGAAATGCTATCAAGGTTACGCGTACGTTGGTCTATGATGTGATTATAAAGAGACGTGATCGTGACACTCCATACTTTTACTTTCCATCTCCATTCTTCCTTTTCATTAACAACTCTTCTACAACTCTAATACTTGACAACCATAACCATCATCATCATGCCTCCCCAGCAACATCCCTTCTGGGACTTCATGCAGTCCCTCAACAACCCCAACCCAAACAACCGCCGCGACCCCGGCCACGGCGTCGATCACAACACCTCCCCTCCAGGCCCCTTCCCCGGCTTTCCCGGCTTCCCCTTCGGAGCTCCTCCTCCTCCACACGGCGGACACCCTCCGCACCAGCCTCACCAGCCTCACCAGCCGCATCCACCTCCGCCTCCACCTCCCGGAGCCGGCCCCGGCCCCTGGTGGGATCAAGCTCCCCCGGCCTGGGCTTACTGGTTGAACAACAACTTCAACGGCCCGCCTCGCTACGACGAACATCCCTTCTCGCACGATGCCGGCGTGAATGTTCCCCGAGAGGCTCCCCGCGAGGGCGAAGCCCCTCGTGAAAAGAACAATGAAGCGTCTTCTTCACCGGAGACCATGCAGGAGGGCGAGCCATTCCCCGACCCAGCGGAAGTCACGCCCTCGGAAAGCGACGACGAAGAGGACAACAACCGTCGTGACGGCGTTCCTCCTCCGCCTTCATATCCTGCCGAGGGCGGACGAGGCGGACGTCATGGACGAGGTCGTGGAGGCCACGCTCACGCCCACGGCCGCGGCCGCTGCGGAGGCCGTCGCGGATGGCGCCGAGGCGGCCCATTTGAAGGTCCCAACGCCGGTGGTCCCCCGTTTGACTTCCCCGGCATGATGCGCGGCTTCATGGGCCATCCTTTCTTCCGCAACATCCGCGACCAAGCTGCGCAATACGCTCAACCCACTACCCGCAACACCACTACCGAGGATGAAAACACTTTCTCTCCTCCCATTGACATCTTCAACACCCCCCGACGCATTCATCCTGCACACCGCCCTTCCAGGTGCAAAGAAGGACGACGTCGGCGTGACTTGGAACCCGCAGACGCGCTCCCTCCGCATCGCGGGCGTAGTCCACCGCCCCGGCGACGAGGCCTTCCTGCAGACCCTGACGGGCGTGCGGGAGCGTAGAGTCGGTGTGTTTGAGAGGGAGGTGAAACTGCCTCCCGAGGGTGAGACCGAGAAGAAGGCTGATGGCGAGGAGGCCGATCTAGATGTTGATGTTGATGGATTTGGCATCACGGCGAAGATGGAGGAGGGGATTTTGATTGTGACGGTGCCAAAGGTGGAAAAGGAGTGGATGGAAGTGAGAAAGGTGGACATTGCGTAGGGCAAGATTGCTTGAATGACATTCAGGAGTTCTGTATGAGTATATAGCATCATTTTAGTTTTTGGGTAATATTGGGTTATAATAGTATAGTAAATCAATGGGAAAAAAAAAAGTCAACTCGCTCTTCGTCTACAATCAAGTTCAAGTTCACACACAATCACCACACAAGCACGCACCGTGATAGCCAA|||||2035|WARNING_TRANSCRIPT_NO_START_CODON,ATGATATTGAGAATAGTCACGCCAGTTTCGCTGGTGCATTTCTAAGCAGCAAAATTGGCCAATCATGTTGCCGGAGTCTCACGTGCGGGCGTGGGAACTTCGTGATTTTGAGCACATTTCCGCTGACGTCATCAAAGTAGCTAAGTATTTCTTCAGGGACCTTAGGTCATCTTCCCGAATGAAGCTCTCCTAGTAGTATATCGAGTATATCGTCTATCTCGTATATCTCGCCCATGGCCCAAAATGCAAATGCCTTTTCTGGCACTCAGGGTGCAGCAGCTCCATGCTTTCTAAATCATGACTAACATTAAAACTTGATTAAATACAGTAACTGAAGCTCCCTGCCCAGTTGCAACACAGCCCGTTAACTCCGGGACGCTGGCCGGGAGATTCCGGTCCCCACCCCGGCCGCTGAACCCCTGTATCGATGCACCGTCGTTCGGACCCGAATTCTCACTCGGGCTTCACTCGTTTGGGGATAATGGCCGACTTTTACGGAGGTGAGAGGGGGGGGCATCGCCAAGATTGGCCATGAGAGTGCGAGGTTTCGTGCCTGATTTTGAAGCCTGGCTTGAGATATTTTTGTCCAATTTCATTGCCGTCTTATCATCTCGTATTAGCCGTCTTGTCTTCCCCCTTGTAGGTAAATCGGCATTGCATTCACTTTTCCACAAATGAGAGGCGGGCCCGAGAGTTGAGAGGGAACAAATCTATATATAACCGCTGATGTAGTTGCTTCGTATTACCAGTTGTCTTTAGCATTGGACATTTTAAATATACAATTATAAGCTATACATATGTATCCAGACAAGATGCTTACGATTGAAGAGATTCGCGCTCTTAGCGATGTTAATCCTGAGTTTGAGCCGGTAAGCTTTTCTAATAGTGTTATCTATGTGATTCGACGAGAAAACAATATTAAACATCATTACGCCAGATCCTCAACTCAGGGTCGCCCATTTTAGCCGCCTGGGATGAAAACACCAACATCCCTCAAGTCCGGGCAATGATCCAGTCCATGAAAGATGCAGCTCCCAAAGTCGACCCAGCCACACTTCCATACCTTCAAGGGGACATTAAAATCCCAGTGCGAGACAACCTCACCACCGAGATCCGCGTTTACAAACCACGAGAGGAGTCGACGGAGGGACGGCCCGGACTCGTTGTCTTCCATGGCGGAGGATATGCTGTCGGGGATCTGGACACGGAGACTTGGCTCTGCGCGCTGTTTGCGAAGCTTGGCGGTGTTGCGGTGAATGTCAATTATAGGCATGCTCCTGAGCATGTCTTTCCTTCTGCTATAGAAGATGCCTATGATGCTACTAAATGGGTGAGTGGGATCACAGGCTCTTAGAAGGGTGGATAGTTGGAAGTTTGCTAACGATCTTTTTCTTTTTCAAATCCATCAGATAGCGCAAAATTTGGAGTCGTTGGGTATCGATCCTGAAAAGGGGTTCTTGGTAGGAGGAGAAAGTTCAGGTGGCGATATGGCATTGATCGTAGCTCATCTCTGCCTGAACGACAAGCTGAGCCCTCCGCTGACGGGAATCTACGCGGCAATGCCAGGCGGCGTCAATCACGAAACGGTGCCGGAGAAATACAAAGATCAATTCATCAGCTTTGAGCAAAACGCCAATGCGCCAGTGCTCTCTCTTGAGTCCTTGAAGTTCATATGGAGTAAGTTCCTATGAAGCGAAGGTATCATGCCAAGAAACCGGTCAACTAATGGATTCCTGTGTTGCAGAGAATAATCAGGCTGATTTACATAGCCCGCTTGTATTTCCCGTGGCATTCCCTACCCACAAGGGGCTTCCCAAGACGTATTTGCAGGTATGCGGGCTGGACCCCGTGCGAGACTGCGCGTTGGTCATGGAGCAGGTATTCAAAGATGATGGGGTGGTTACTAAGAAGGACATCTATCCCGGATTGCCTCATGGTTTTTGGGGATTCTTCCCGGATCTGAAGATTAGTGCAAAGCAGCAACGAGATGCGGAAGAGGGACTCAAGTGGCTGTTGAGTAAATGATGCGCTGATAAGCGTTTGTTGCAGACCATCTCCATTCATTCATTAGCATTTTACGATTTATCGATATTACACCATTGTTTATAAGGGGAGTAGCTACATATTCAGCACCCCGAGTTGGCTATCCAGTACCTAGCAGCTGCGTTGAGTTTGAGCATCAAGACCAATTGTAAAAGAAACTATTGTTACTTTCTACTTTTATAGCTACATTTCTCTAGTATTTACTACTGCAGTCACGGCAACTCTAGTATTTGCTACTATAACTATACTCGTCTAGTTTCTAGCATTATTTTCGACACAGGATTCCGGATGGAAAACATGGAGTGCTGAATAGGCATTCGCGTTATGAGGAGGGAGTGATATCCACACTCGCCGTTATTGTTCAGTACAATCTAGATAGTATAGAAACTACATGTATCATCTCATTTCCACGTGTTATGTTCCACACTAACTTGTAGCAAAGTAATGATGCAGATAGCAGGGGTATAATAATGTCTTCAGTCTACAATTCATTCACCATCAATCCAAGCAAAGCCATCGACAGTTCACTATGCGCCTCCACAAGCGCGCAGAATTGCTCACTCTTCCATAACTTGTCAATCTTACAGGCTGCGTACAGAGTGACTAGATCCCTGAGCGGTTCCGGAGCCATATTCTCATAGCAGTAATCTACCAGCGCGACTATATCATTGACCCTCTCATTGTGCAACGTAAACCTCTCCAATGTCCCATGCAGGTCAATGAGAGAGCGTGTCATTAGCGCTGTAATACCGTAACACTCTGCAAAAGTAAAGAGTCGTGCATATGAGAGAAAAGTATTTGTATAATCTTCATTCACGGGATTGTTTGTGGCACCGGTAAGTCGGATGAAACCAGGAGTATAGAACATGGCCATAGGGTCAGAGGAACGCTGTTTTAGAAATGCATTCCACAGGGCCTTGCGTTTTAGCTCTTCTGGTGTCACAATCTTGGGAGGGGGCAAAGAATCGAACAAAGCTGGCATTGGTGGTTGTATGCGTAGTGGTGTTGGTTCAGGAGTGGCTTTGGGCTTCGATTCGACTGTAACGGTTACTGGAGGAGCAGCGGTGTATTTCCCCGTGTAGGTGTATTGCCAAAACCTGATAAAAGTGTCCTCATCCACAGATGTCCATTTGACACATTTATCAGTAGCTTCGGCAAAGTTTCCGTTTGCCAATTTCTCAAGTACGGGAGACTGGCACGTAAAGAGGGCAGAGTGTATGGTGAATTCTCTCTCATTGGGCCCAACAATGAATCGGAAGGGAACGGAAGATGCAATGCTAGGGGCCATCTTTAGCACGACAAGTTCAATCCTGGATTGTTTAAACTCACACGTCTGGTGGTATGGAATTCATGATTTGTATATATGGTGTATGATGGTGTATAGCCTACATTACATCGACAGCCGAGACGCTTCTTGCTGATGTTTCTCTATGGAAGCCGCCTGTTTGCTGCCTGAAATGGTACCCCCGCAACTTGAATAACAGCATTTGGTCTTGATATCTATTTGTTGGCGGCAAAAATAAAATTCAGAGAGCATTTTCATTTGATGAAATGGTAACACAGAGCTGAGTTTCTTACCTGTATGCAGGGATCGTAATACAGCTCAGCTGGCTACTAAAACTGCTTACTGCCAGATCGGGCACTATCAAGTAATAGGAAACCTAACAACTCTAGTATCAAGGTCCCGGTCGTCTTAGGTAGCAATATATGCCTGCTGTAAGTAAGCAAGGTAAGCCTACATTAACTCTACAACAATCACCATCCATAATTTGTACTAGTGAAATCAGCCTCCCATCTTCACATGTCATATTGCAGTTCAGTTCAATATACAGAGTAATATGTAAGCTTCCACAAGATATCAAGAAATCATTCACTTCATCTCCCTTTTTTTCAGGCACCAGCTCAGCCGCACGTTCCCAATCGGCCCCTCCAACCTCCGACCGTCCGACCAACCCCCGGAAGCCTCACCCGTTAAAATCGCCGCCCAATTTCGCCACGCACACCGAACGCGTGTCTGTGTCCACGCCTGACGAACGGCTTCCTCGTCACACCATCTTTTTGCCTTGTTCAAGCTTGTTTCCCCAAAACTTTCCCAAGCTACGCTTACTAGTAGCTGTGTTGGGGGTTTCAATTAGTTAGTTTTAAATTGCTTTGCTTGCCAATTGTCAAGGTTTCGCACTGTTTGCGCGCACACACACGTAGACTTAATTCGCCGCTTCGTCGAGTGTCGATGCGGTTCGATGAGTTGGCTGAACGACTGCCTAGAGCCAGTTGACATGTGAAATGCTATCAAGGTTACGCGTACGTTGGTCTATGATGTGATTATAAAGAGACGTGATCGTGACACTCCATACTTTTACTTTCCATCTCCATTCTTCCTTTTCATTAACAACTCTTCTACAACTCTAATACTTGACAACCATAACCATCATCATCATGCCTCCCCAGCAACATCCCTTCTGGGACTTCATGCAGTCCCTCAACAACCCCAACCCAAACAACCGCCGCGACCCCGGCCACGGCGTCGATCACAACACCTCCCCTCCAGGCCCCTTCCCCGGCTTTCCCGGCTTCCCCTTCGGAGCTCCTCCTCCTCCACACGGCGGACACCCTCCGCACCAGCCTCACCAGCCTCACCAGCCGCATCCACCTCCGCCTCCACCTCCCGGAGCCGGCCCCGGCCCCTGGTGGGATCAAGCTCCCCCGGCCTGGGCTTACTGGTTGAACAACAACTTCAACGGCCCGCCTCGCTACGACGAACATCCCTTCTCGCACGATGCCGGCGTGAATGTTCCCCGAGAGGCTCCCCGCGAGGGCGAAGCCCCTCGTGAAAAGAACAATGAAGCGTCTTCTTCACCGGAGACCATGCAGGAGGGCGAGCCATTCCCCGACCCAGCGGAAGTCACGCCCTCGGAAAGCGACGACGAAGAGGACAACAACCGTCGTGACGGCGTTCCTCCTCCGCCTTCATATCCTGCCGAGGGCGGACGAGGCGGACGTCATGGACGAGGTCGTGGAGGCCACGCTCACGCCCACGGCCGCGGCCGCTGCGGAGGCCGTCGCGGATGGCGCCGAGGCGGCCCATTTGAAGGTCCCAACGCCGGTGGTCCCCCGTTTGACTTCCCCGGCATGATGCGCGGCTTCATGGGCCATCCTTTCTTCCGCAACATCCGCGACCAAGCTGCGCAATACGCTCAACCCACTACCCGCAACACCACTACCGAGGATGAAAACACTTTCTCTCCTCCCATTGACATCTTCAACACCCCCCGACGCATTCATCCTGCACACCGCCCTTCCAGGTGCAAAGAAGGACGACGTCGGCGTGACTTGGAACCCGCAGACGCGCTCCCTCCGCATCGCGGGCGTAGTCCACCGCCCCGGCGACGAGGCCTTCCTGCAGACCCTGACGGGCGTGCGGGAGCGTAGAGTCGGTGTGTTTGAGAGGGAGGTGAAACTGCCTCCCGAGGGTGAGACCGAGAAGAAGGCTGATGGCGAGGAGGCCGATCTAGATGTTGATGTTGATGGATTTGGCATCACGGCGAAGATGGAGGAGGGGATTTTGATTGTGACGGTGCCAAAGGTGGAAAAGGAGTGGATGGAAGTGAGAAAGGTGGACATTGCGTAGGGCAAGATTGCTTGAATGACATTCAGGAGTTCTGTATGAGTATATAGCATCATTTTAGTTTTTGGGTAATATTGGGTTATAATAGTATAGTAAATCAATGGGAAAAAAAAAAGTCAACTCGCTCTTCGTCTACAATCAAGTTCAAGTTCACACACAATCACCACACAAGCACGCACCGTGATAGCCAA|upstream_gene_variant|MODIFIER|TRIREDRAFT_73580|gene-TRIREDRAFT_73580|transcript|XM_006961483.1|protein_coding||c.-3600delGinsATGATATTGAGAATAGTCACGCCAGTTTCGCTGGTGCATTTCTAAGCAGCAAAATTGGCCAATCATGTTGCCGGAGTCTCACGTGCGGGCGTGGGAACTTCGTGATTTTGAGCACATTTCCGCTGACGTCATCAAAGTAGCTAAGTATTTCTTCAGGGACCTTAGGTCATCTTCCCGAATGAAGCTCTCCTAGTAGTATATCGAGTATATCGTCTATCTCGTATATCTCGCCCATGGCCCAAAATGCAAATGCCTTTTCTGGCACTCAGGGTGCAGCAGCTCCATGCTTTCTAAATCATGACTAACATTAAAACTTGATTAAATACAGTAACTGAAGCTCCCTGCCCAGTTGCAACACAGCCCGTTAACTCCGGGACGCTGGCCGGGAGATTCCGGTCCCCACCCCGGCCGCTGAACCCCTGTATCGATGCACCGTCGTTCGGACCCGAATTCTCACTCGGGCTTCACTCGTTTGGGGATAATGGCCGACTTTTACGGAGGTGAGAGGGGGGGGCATCGCCAAGATTGGCCATGAGAGTGCGAGGTTTCGTGCCTGATTTTGAAGCCTGGCTTGAGATATTTTTGTCCAATTTCATTGCCGTCTTATCATCTCGTATTAGCCGTCTTGTCTTCCCCCTTGTAGGTAAATCGGCATTGCATTCACTTTTCCACAAATGAGAGGCGGGCCCGAGAGTTGAGAGGGAACAAATCTATATATAACCGCTGATGTAGTTGCTTCGTATTACCAGTTGTCTTTAGCATTGGACATTTTAAATATACAATTATAAGCTATACATATGTATCCAGACAAGATGCTTACGATTGAAGAGATTCGCGCTCTTAGCGATGTTAATCCTGAGTTTGAGCCGGTAAGCTTTTCTAATAGTGTTATCTATGTGATTCGACGAGAAAACAATATTAAACATCATTACGCCAGATCCTCAACTCAGGGTCGCCCATTTTAGCCGCCTGGGATGAAAACACCAACATCCCTCAAGTCCGGGCAATGATCCAGTCCATGAAAGATGCAGCTCCCAAAGTCGACCCAGCCACACTTCCATACCTTCAAGGGGACATTAAAATCCCAGTGCGAGACAACCTCACCACCGAGATCCGCGTTTACAAACCACGAGAGGAGTCGACGGAGGGACGGCCCGGACTCGTTGTCTTCCATGGCGGAGGATATGCTGTCGGGGATCTGGACACGGAGACTTGGCTCTGCGCGCTGTTTGCGAAGCTTGGCGGTGTTGCGGTGAATGTCAATTATAGGCATGCTCCTGAGCATGTCTTTCCTTCTGCTATAGAAGATGCCTATGATGCTACTAAATGGGTGAGTGGGATCACAGGCTCTTAGAAGGGTGGATAGTTGGAAGTTTGCTAACGATCTTTTTCTTTTTCAAATCCATCAGATAGCGCAAAATTTGGAGTCGTTGGGTATCGATCCTGAAAAGGGGTTCTTGGTAGGAGGAGAAAGTTCAGGTGGCGATATGGCATTGATCGTAGCTCATCTCTGCCTGAACGACAAGCTGAGCCCTCCGCTGACGGGAATCTACGCGGCAATGCCAGGCGGCGTCAATCACGAAACGGTGCCGGAGAAATACAAAGATCAATTCATCAGCTTTGAGCAAAACGCCAATGCGCCAGTGCTCTCTCTTGAGTCCTTGAAGTTCATATGGAGTAAGTTCCTATGAAGCGAAGGTATCATGCCAAGAAACCGGTCAACTAATGGATTCCTGTGTTGCAGAGAATAATCAGGCTGATTTACATAGCCCGCTTGTATTTCCCGTGGCATTCCCTACCCACAAGGGGCTTCCCAAGACGTATTTGCAGGTATGCGGGCTGGACCCCGTGCGAGACTGCGCGTTGGTCATGGAGCAGGTATTCAAAGATGATGGGGTGGTTACTAAGAAGGACATCTATCCCGGATTGCCTCATGGTTTTTGGGGATTCTTCCCGGATCTGAAGATTAGTGCAAAGCAGCAACGAGATGCGGAAGAGGGACTCAAGTGGCTGTTGAGTAAATGATGCGCTGATAAGCGTTTGTTGCAGACCATCTCCATTCATTCATTAGCATTTTACGATTTATCGATATTACACCATTGTTTATAAGGGGAGTAGCTACATATTCAGCACCCCGAGTTGGCTATCCAGTACCTAGCAGCTGCGTTGAGTTTGAGCATCAAGACCAATTGTAAAAGAAACTATTGTTACTTTCTACTTTTATAGCTACATTTCTCTAGTATTTACTACTGCAGTCACGGCAACTCTAGTATTTGCTACTATAACTATACTCGTCTAGTTTCTAGCATTATTTTCGACACAGGATTCCGGATGGAAAACATGGAGTGCTGAATAGGCATTCGCGTTATGAGGAGGGAGTGATATCCACACTCGCCGTTATTGTTCAGTACAATCTAGATAGTATAGAAACTACATGTATCATCTCATTTCCACGTGTTATGTTCCACACTAACTTGTAGCAAAGTAATGATGCAGATAGCAGGGGTATAATAATGTCTTCAGTCTACAATTCATTCACCATCAATCCAAGCAAAGCCATCGACAGTTCACTATGCGCCTCCACAAGCGCGCAGAATTGCTCACTCTTCCATAACTTGTCAATCTTACAGGCTGCGTACAGAGTGACTAGATCCCTGAGCGGTTCCGGAGCCATATTCTCATAGCAGTAATCTACCAGCGCGACTATATCATTGACCCTCTCATTGTGCAACGTAAACCTCTCCAATGTCCCATGCAGGTCAATGAGAGAGCGTGTCATTAGCGCTGTAATACCGTAACACTCTGCAAAAGTAAAGAGTCGTGCATATGAGAGAAAAGTATTTGTATAATCTTCATTCACGGGATTGTTTGTGGCACCGGTAAGTCGGATGAAACCAGGAGTATAGAACATGGCCATAGGGTCAGAGGAACGCTGTTTTAGAAATGCATTCCACAGGGCCTTGCGTTTTAGCTCTTCTGGTGTCACAATCTTGGGAGGGGGCAAAGAATCGAACAAAGCTGGCATTGGTGGTTGTATGCGTAGTGGTGTTGGTTCAGGAGTGGCTTTGGGCTTCGATTCGACTGTAACGGTTACTGGAGGAGCAGCGGTGTATTTCCCCGTGTAGGTGTATTGCCAAAACCTGATAAAAGTGTCCTCATCCACAGATGTCCATTTGACACATTTATCAGTAGCTTCGGCAAAGTTTCCGTTTGCCAATTTCTCAAGTACGGGAGACTGGCACGTAAAGAGGGCAGAGTGTATGGTGAATTCTCTCTCATTGGGCCCAACAATGAATCGGAAGGGAACGGAAGATGCAATGCTAGGGGCCATCTTTAGCACGACAAGTTCAATCCTGGATTGTTTAAACTCACACGTCTGGTGGTATGGAATTCATGATTTGTATATATGGTGTATGATGGTGTATAGCCTACATTACATCGACAGCCGAGACGCTTCTTGCTGATGTTTCTCTATGGAAGCCGCCTGTTTGCTGCCTGAAATGGTACCCCCGCAACTTGAATAACAGCATTTGGTCTTGATATCTATTTGTTGGCGGCAAAAATAAAATTCAGAGAGCATTTTCATTTGATGAAATGGTAACACAGAGCTGAGTTTCTTACCTGTATGCAGGGATCGTAATACAGCTCAGCTGGCTACTAAAACTGCTTACTGCCAGATCGGGCACTATCAAGTAATAGGAAACCTAACAACTCTAGTATCAAGGTCCCGGTCGTCTTAGGTAGCAATATATGCCTGCTGTAAGTAAGCAAGGTAAGCCTACATTAACTCTACAACAATCACCATCCATAATTTGTACTAGTGAAATCAGCCTCCCATCTTCACATGTCATATTGCAGTTCAGTTCAATATACAGAGTAATATGTAAGCTTCCACAAGATATCAAGAAATCATTCACTTCATCTCCCTTTTTTTCAGGCACCAGCTCAGCCGCACGTTCCCAATCGGCCCCTCCAACCTCCGACCGTCCGACCAACCCCCGGAAGCCTCACCCGTTAAAATCGCCGCCCAATTTCGCCACGCACACCGAACGCGTGTCTGTGTCCACGCCTGACGAACGGCTTCCTCGTCACACCATCTTTTTGCCTTGTTCAAGCTTGTTTCCCCAAAACTTTCCCAAGCTACGCTTACTAGTAGCTGTGTTGGGGGTTTCAATTAGTTAGTTTTAAATTGCTTTGCTTGCCAATTGTCAAGGTTTCGCACTGTTTGCGCGCACACACACGTAGACTTAATTCGCCGCTTCGTCGAGTGTCGATGCGGTTCGATGAGTTGGCTGAACGACTGCCTAGAGCCAGTTGACATGTGAAATGCTATCAAGGTTACGCGTACGTTGGTCTATGATGTGATTATAAAGAGACGTGATCGTGACACTCCATACTTTTACTTTCCATCTCCATTCTTCCTTTTCATTAACAACTCTTCTACAACTCTAATACTTGACAACCATAACCATCATCATCATGCCTCCCCAGCAACATCCCTTCTGGGACTTCATGCAGTCCCTCAACAACCCCAACCCAAACAACCGCCGCGACCCCGGCCACGGCGTCGATCACAACACCTCCCCTCCAGGCCCCTTCCCCGGCTTTCCCGGCTTCCCCTTCGGAGCTCCTCCTCCTCCACACGGCGGACACCCTCCGCACCAGCCTCACCAGCCTCACCAGCCGCATCCACCTCCGCCTCCACCTCCCGGAGCCGGCCCCGGCCCCTGGTGGGATCAAGCTCCCCCGGCCTGGGCTTACTGGTTGAACAACAACTTCAACGGCCCGCCTCGCTACGACGAACATCCCTTCTCGCACGATGCCGGCGTGAATGTTCCCCGAGAGGCTCCCCGCGAGGGCGAAGCCCCTCGTGAAAAGAACAATGAAGCGTCTTCTTCACCGGAGACCATGCAGGAGGGCGAGCCATTCCCCGACCCAGCGGAAGTCACGCCCTCGGAAAGCGACGACGAAGAGGACAACAACCGTCGTGACGGCGTTCCTCCTCCGCCTTCATATCCTGCCGAGGGCGGACGAGGCGGACGTCATGGACGAGGTCGTGGAGGCCACGCTCACGCCCACGGCCGCGGCCGCTGCGGAGGCCGTCGCGGATGGCGCCGAGGCGGCCCATTTGAAGGTCCCAACGCCGGTGGTCCCCCGTTTGACTTCCCCGGCATGATGCGCGGCTTCATGGGCCATCCTTTCTTCCGCAACATCCGCGACCAAGCTGCGCAATACGCTCAACCCACTACCCGCAACACCACTACCGAGGATGAAAACACTTTCTCTCCTCCCATTGACATCTTCAACACCCCCCGACGCATTCATCCTGCACACCGCCCTTCCAGGTGCAAAGAAGGACGACGTCGGCGTGACTTGGAACCCGCAGACGCGCTCCCTCCGCATCGCGGGCGTAGTCCACCGCCCCGGCGACGAGGCCTTCCTGCAGACCCTGACGGGCGTGCGGGAGCGTAGAGTCGGTGTGTTTGAGAGGGAGGTGAAACTGCCTCCCGAGGGTGAGACCGAGAAGAAGGCTGATGGCGAGGAGGCCGATCTAGATGTTGATGTTGATGGATTTGGCATCACGGCGAAGATGGAGGAGGGGATTTTGATTGTGACGGTGCCAAAGGTGGAAAAGGAGTGGATGGAAGTGAGAAAGGTGGACATTGCGTAGGGCAAGATTGCTTGAATGACATTCAGGAGTTCTGTATGAGTATATAGCATCATTTTAGTTTTTGGGTAATATTGGGTTATAATAGTATAGTAAATCAATGGGAAAAAAAAAAGTCAACTCGCTCTTCGTCTACAATCAAGTTCAAGTTCACACACAATCACCACACAAGCACGCACCGTGATAGCCAA|||||2035|WARNING_TRANSCRIPT_NO_START_CODON,ATGATATTGAGAATAGTCACGCCAGTTTCGCTGGTGCATTTCTAAGCAGCAAAATTGGCCAATCATGTTGCCGGAGTCTCACGTGCGGGCGTGGGAACTTCGTGATTTTGAGCACAT
TCCGCTGACGTCATCAAAGTAGCTAAGTATTTCTTCAGGGACCTTAGGTCATCTTCCCGAATGAAGCTCTCCTAGTAGTATATCGAGTATATCGTCTATCTCGTATATCTCGCCCATGGCCCAAAATGCAAATGCCTTTTCTGGCACTCAGGGTGCAGCAGCTCCATGCTTTCTAAATCATGACTAACATTAAAACTTGATTAAATACAGTAACTGAAGCTCCCTGCCCAGTTGCAACACAGCCCGTTAACTCCGGGACGCTGGCCGGGAGATTCCGGTCCCCACCCCGGCCGCTGAACCCCTGTATCGATGCACCGTCGTTCGGACCCGAATTCTCACTCGGGCTTCACTCGTTTGGGGATAATGGCCGACTTTTACGGAGGTGAGAGGGGGGGGCATCGCCAAGATTGGCCATGAGAGTGCGAGGTTTCGTGCCTGATTTTGAAGCCTGGCTTGAGATATTTTTGTCCAATTTCATTGCCGTCTTATCATCTCGTATTAGCCGTCTTGTCTTCCCCCTTGTAGGTAAATCGGCATTGCATTCACTTTTCCACAAATGAGAGGCGGGCCCGAGAGTTGAGAGGGAACAAATCTATATATAACCGCTGATGTAGTTGCTTCGTATTACCAGTTGTCTTTAGCATTGGACATTTTAAATATACAATTATAAGCTATACATATGTATCCAGACAAGATGCTTACGATTGAAGAGATTCGCGCTCTTAGCGATGTTAATCCTGAGTTTGAGCCGGTAAGCTTTTCTAATAGTGTTATCTATGTGATTCGACGAGAAAACAATATTAAACATCATTACGCCAGATCCTCAACTCAGGGTCGCCCATTTTAGCCGCCTGGGATGAAAACACCAACATCCCTCAAGTCCGGGCAATGATCCAGTCCATGAAAGATGCAGCTCCCAAAGTCGACCCAGCCACACTTCCATACCTTCAAGGGGACATTAAAATCCCAGTGCGAGACAACCTCACCACCGAGATCCGCGTTTACAAACCACGAGAGGAGTCGACGGAGGGACGGCCCGGACTCGTTGTCTTCCATGGCGGAGGATATGCTGTCGGGGATCTGGACACGGAGACTTGGCTCTGCGCGCTGTTTGCGAAGCTTGGCGGTGTTGCGGTGAATGTCAATTATAGGCATGCTCCTGAGCATGTCTTTCCTTCTGCTATAGAAGATGCCTATGATGCTACTAAATGGGTGAGTGGGATCACAGGCTCTTAGAAGGGTGGATAGTTGGAAGTTTGCTAACGATCTTTTTCTTTTTCAAATCCATCAGATAGCGCAAAATTTGGAGTCGTTGGGTATCGATCCTGAAAAGGGGTTCTTGGTAGGAGGAGAAAGTTCAGGTGGCGATATGGCATTGATCGTAGCTCATCTCTGCCTGAACGACAAGCTGAGCCCTCCGCTGACGGGAATCTACGCGGCAATGCCAGGCGGCGTCAATCACGAAACGGTGCCGGAGAAATACAAAGATCAATTCATCAGCTTTGAGCAAAACGCCAATGCGCCAGTGCTCTCTCTTGAGTCCTTGAAGTTCATATGGAGTAAGTTCCTATGAAGCGAAGGTATCATGCCAAGAAACCGGTCAACTAATGGATTCCTGTGTTGCAGAGAATAATCAGGCTGATTTACATAGCCCGCTTGTATTTCCCGTGGCATTCCCTACCCACAAGGGGCTTCCCAAGACGTATTTGCAGGTATGCGGGCTGGACCCCGTGCGAGACTGCGCGTTGGTCATGGAGCAGGTATTCAAAGATGATGGGGTGGTTACTAAGAAGGACATCTATCCCGGATTGCCTCATGGTTTTTGGGGATTCTTCCCGGATCTGAAGATTAGTGCAAAGCAGCAACGAGATGCGGAAGAGGGACTCAAGTGGCTGTTGAGTAAATGATGCGCTGATAAGCGTTTGTTGCAGACCATCTCCATTCATTCATTAGCATTTTACGATTTATCGATATTACACCATTGTTTATAAGGGGAGTAGCTACATATTCAGCACCCCGAGTTGGCTATCCAGTACCTAGCAGCTGCGTTGAGTTTGAGCATCAAGACCAATTGTAAAAGAAACTATTGTTACTTTCTACTTTTATAGCTACATTTCTCTAGTATTTACTACTGCAGTCACGGCAACTCTAGTATTTGCTACTATAACTATACTCGTCTAGTTTCTAGCATTATTTTCGACACAGGATTCCGGATGGAAAACATGGAGTGCTGAATAGGCATTCGCGTTATGAGGAGGGAGTGATATCCACACTCGCCGTTATTGTTCAGTACAATCTAGATAGTATAGAAACTACATGTATCATCTCATTTCCACGTGTTATGTTCCACACTAACTTGTAGCAAAGTAATGATGCAGATAGCAGGGGTATAATAATGTCTTCAGTCTACAATTCATTCACCATCAATCCAAGCAAAGCCATCGACAGTTCACTATGCGCCTCCACAAGCGCGCAGAATTGCTCACTCTTCCATAACTTGTCAATCTTACAGGCTGCGTACAGAGTGACTAGATCCCTGAGCGGTTCCGGAGCCATATTCTCATAGCAGTAATCTACCAGCGCGACTATATCATTGACCCTCTCATTGTGCAACGTAAACCTCTCCAATGTCCCATGCAGGTCAATGAGAGAGCGTGTCATTAGCGCTGTAATACCGTAACACTCTGCAAAAGTAAAGAGTCGTGCATATGAGAGAAAAGTATTTGTATAATCTTCATTCACGGGATTGTTTGTGGCACCGGTAAGTCGGATGAAACCAGGAGTATAGAACATGGCCATAGGGTCAGAGGAACGCTGTTTTAGAAATGCATTCCACAGGGCCTTGCGTTTTAGCTCTTCTGGTGTCACAATCTTGGGAGGGGGCAAAGAATCGAACAAAGCTGGCATTGGTGGTTGTATGCGTAGTGGTGTTGGTTCAGGAGTGGCTTTGGGCTTCGATTCGACTGTAACGGTTACTGGAGGAGCAGCGGTGTATTTCCCCGTGTAGGTGTATTGCCAAAACCTGATAAAAGTGTCCTCATCCACAGATGTCCATTTGACACATTTATCAGTAGCTTCGGCAAAGTTTCCGTTTGCCAATTTCTCAAGTACGGGAGACTGGCACGTAAAGAGGGCAGAGTGTATGGTGAATTCTCTCTCATTGGGCCCAACAATGAATCGGAAGGGAACGGAAGATGCAATGCTAGGGGCCATCTTTAGCACGACAAGTTCAATCCTGGATTGTTTAAACTCACACGTCTGGTGGTATGGAATTCATGATTTGTATATATGGTGTATGATGGTGTATAGCCTACATTACATCGACAGCCGAGACGCTTCTTGCTGATGTTTCTCTATGGAAGCCGCCTGTTTGCTGCCTGAAATGGTACCCCCGCAACTTGAATAACAGCATTTGGTCTTGATATCTATTTGTTGGCGGCAAAAATAAAATTCAGAGAGCATTTTCATTTGATGAAATGGTAACACAGAGCTGAGTTTCTTACCTGTATGCAGGGATCGTAATACAGCTCAGCTGGCTACTAAAACTGCTTACTGCCAGATCGGGCACTATCAAGTAATAGGAAACCTAACAACTCTAGTATCAAGGTCCCGGTCGTCTTAGGTAGCAATATATGCCTGCTGTAAGTAAGCAAGGTAAGCCTACATTAACTCTACAACAATCACCATCCATAATTTGTACTAGTGAAATCAGCCTCCCATCTTCACATGTCATATTGCAGTTCAGTTCAATATACAGAGTAATATGTAAGCTTCCACAAGATATCAAGAAATCATTCACTTCATCTCCCTTTTTTTCAGGCACCAGCTCAGCCGCACGTTCCCAATCGGCCCCTCCAACCTCCGACCGTCCGACCAACCCCCGGAAGCCTCACCCGTTAAAATCGCCGCCCAATTTCGCCACGCACACCGAACGCGTGTCTGTGTCCACGCCTGACGAACGGCTTCCTCGTCACACCATCTTTTTGCCTTGTTCAAGCTTGTTTCCCCAAAACTTTCCCAAGCTACGCTTACTAGTAGCTGTGTTGGGGGTTTCAATTAGTTAGTTTTAAATTGCTTTGCTTGCCAATTGTCAAGGTTTCGCACTGTTTGCGCGCACACACACGTAGACTTAATTCGCCGCTTCGTCGAGTGTCGATGCGGTTCGATGAGTTGGCTGAACGACTGCCTAGAGCCAGTTGACATGTGAAATGCTATCAAGGTTACGCGTACGTTGGTCTATGATGTGATTATAAAGAGACGTGATCGTGACACTCCATACTTTTACTTTCCATCTCCATTCTTCCTTTTCATTAACAACTCTTCTACAACTCTAATACTTGACAACCATAACCATCATCATCATGCCTCCCCAGCAACATCCCTTCTGGGACTTCATGCAGTCCCTCAACAACCCCAACCCAAACAACCGCCGCGACCCCGGCCACGGCGTCGATCACAACACCTCCCCTCCAGGCCCCTTCCCCGGCTTTCCCGGCTTCCCCTTCGGAGCTCCTCCTCCTCCACACGGCGGACACCCTCCGCACCAGCCTCACCAGCCTCACCAGCCGCATCCACCTCCGCCTCCACCTCCCGGAGCCGGCCCCGGCCCCTGGTGGGATCAAGCTCCCCCGGCCTGGGCTTACTGGTTGAACAACAACTTCAACGGCCCGCCTCGCTACGACGAACATCCCTTCTCGCACGATGCCGGCGTGAATGTTCCCCGAGAGGCTCCCCGCGAGGGCGAAGCCCCTCGTGAAAAGAACAATGAAGCGTCTTCTTCACCGGAGACCATGCAGGAGGGCGAGCCATTCCCCGACCCAGCGGAAGTCACGCCCTCGGAAAGCGACGACGAAGAGGACAACAACCGTCGTGACGGCGTTCCTCCTCCGCCTTCATATCCTGCCGAGGGCGGACGAGGCGGACGTCATGGACGAGGTCGTGGAGGCCACGCTCACGCCCACGGCCGCGGCCGCTGCGGAGGCCGTCGCGGATGGCGCCGAGGCGGCCCATTTGAAGGTCCCAACGCCGGTGGTCCCCCGTTTGACTTCCCCGGCATGATGCGCGGCTTCATGGGCCATCCTTTCTTCCGCAACATCCGCGACCAAGCTGCGCAATACGCTCAACCCACTACCCGCAACACCACTACCGAGGATGAAAACACTTTCTCTCCTCCCATTGACATCTTCAACACCCCCCGACGCATTCATCCTGCACACCGCCCTTCCAGGTGCAAAGAAGGACGACGTCGGCGTGACTTGGAACCCGCAGACGCGCTCCCTCCGCATCGCGGGCGTAGTCCACCGCCCCGGCGACGAGGCCTTCCTGCAGACCCTGACGGGCGTGCGGGAGCGTAGAGTCGGTGTGTTTGAGAGGGAGGTGAAACTGCCTCCCGAGGGTGAGACCGAGAAGAAGGCTGATGGCGAGGAGGCCGATCTAGATGTTGATGTTGATGGATTTGGCATCACGGCGAAGATGGAGGAGGGGATTTTGATTGTGACGGTGCCAAAGGTGGAAAAGGAGTGGATGGAAGTGAGAAAGGTGGACATTGCGTAGGGCAAGATTGCTTGAATGACATTCAGGAGTTCTGTATGAGTATATAGCATCATTTTAGTTTTTGGGTAATATTGGGTTATAATAGTATAGTAAATCAATGGGAAAAAAAAAAGTCAACTCGCTCTTCGTCTACAATCAAGTTCAAGTTCACACACAATCACCACACAAGCACGCACCGTGATAGCCAA|upstream_gene_variant|MODIFIER|TRIREDRAFT_73580|gene-TRIREDRAFT_73580|transcript|XM_006961483.1|protein_coding||c.-3600delTinsATGATATTGAGAATAGTCACGCCAGTTTCGCTGGTGCATTTCTAAGCAGCAAAATTGGCCAATCATGTTGCCGGAGTCTCACGTGCGGGCGTGGGAACTTCGTGATTTTGAGCACATTTCCGCTGACGTCATCAAAGTAGCTAAGTATTTCTTCAGGGACCTTAGGTCATCTTCCCGAATGAAGCTCTCCTAGTAGTATATCGAGTATATCGTCTATCTCGTATATCTCGCCCATGGCCCAAAATGCAAATGCCTTTTCTGGCACTCAGGGTGCAGCAGCTCCATGCTTTCTAAATCATGACTAACATTAAAACTTGATTAAATACAGTAACTGAAGCTCCCTGCCCAGTTGCAACACAGCCCGTTAACTCCGGGACGCTGGCCGGGAGATTCCGGTCCCCACCCCGGCCGCTGAACCCCTGTATCGATGCACCGTCGTTCGGACCCGAATTCTCACTCGGGCTTCACTCGTTTGGGGATAATGGCCGACTTTTACGGAGGTGAGAGGGGGGGGCATCGCCAAGATTGGCCATGAGAGTGCGAGGTTTCGTGCCTGATTTTGAAGCCTGGCTTGAGATATTTTTGTCCAATTTCATTGCCGTCTTATCATCTCGTATTAGCCGTCTTGTCTTCCCCCTTGTAGGTAAATCGGCATTGCATTCACTTTTCCACAAATGAGAGGCGGGCCCGAGAGTTGAGAGGGAACAAATCTATATATAACCGCTGATGTAGTTGCTTCGTATTACCAGTTGTCTTTAGCATTGGACATTTTAAATATACAATTATAAGCTATACATATGTATCCAGACAAGATGCTTACGATTGAAGAGATTCGCGCTCTTAGCGATGTTAATCCTGAGTTTGAGCCGGTAAGCTTTTCTAATAGTGTTATCTATGTGATTCGACGAGAAAACAATATTAAACATCATTACGCCAGATCCTCAACTCAGGGTCGCCCATTTTAGCCGCCTGGGATGAAAACACCAACATCCCTCAAGTCCGGGCAATGATCCAGTCCATGAAAGATGCAGCTCCCAAAGTCGACCCAGCCACACTTCCATACCTTCAAGGGGACATTAAAATCCCAGTGCGAGACAACCTCACCACCGAGATCCGCGTTTACAAACCACGAGAGGAGTCGACGGAGGGACGGCCCGGACTCGTTGTCTTCCATGGCGGAGGATATGCTGTCGGGGATCTGGACACGGAGACTTGGCTCTGCGCGCTGTTTGCGAAGCTTGGCGGTGTTGCGGTGAATGTCAATTATAGGCATGCTCCTGAGCATGTCTTTCCTTCTGCTATAGAAGATGCCTATGATGCTACTAAATGGGTGAGTGGGATCACAGGCTCTTAGAAGGGTGGATAGTTGGAAGTTTGCTAACGATCTTTTTCTTTTTCAAATCCATCAGATAGCGCAAAATTTGGAGTCGTTGGGTATCGATCCTGAAAAGGGGTTCTTGGTAGGAGGAGAAAGTTCAGGTGGCGATATGGCATTGATCGTAGCTCATCTCTGCCTGAACGACAAGCTGAGCCCTCCGCTGACGGGAATCTACGCGGCAATGCCAGGCGGCGTCAATCACGAAACGGTGCCGGAGAAATACAAAGATCAATTCATCAGCTTTGAGCAAAACGCCAATGCGCCAGTGCTCTCTCTTGAGTCCTTGAAGTTCATATGGAGTAAGTTCCTATGAAGCGAAGGTATCATGCCAAGAAACCGGTCAACTAATGGATTCCTGTGTTGCAGAGAATAATCAGGCTGATTTACATAGCCCGCTTGTATTTCCCGTGGCATTCCCTACCCACAAGGGGCTTCCCAAGACGTATTTGCAGGTATGCGGGCTGGACCCCGTGCGAGACTGCGCGTTGGTCATGGAGCAGGTATTCAAAGATGATGGGGTGGTTACTAAGAAGGACATCTATCCCGGATTGCCTCATGGTTTTTGGGGATTCTTCCCGGATCTGAAGATTAGTGCAAAGCAGCAACGAGATGCGGAAGAGGGACTCAAGTGGCTGTTGAGTAAATGATGCGCTGATAAGCGTTTGTTGCAGACCATCTCCATTCATTCATTAGCATTTTACGATTTATCGATATTACACCATTGTTTATAAGGGGAGTAGCTACATATTCAGCACCCCGAGTTGGCTATCCAGTACCTAGCAGCTGCGTTGAGTTTGAGCATCAAGACCAATTGTAAAAGAAACTATTGTTACTTTCTACTTTTATAGCTACATTTCTCTAGTATTTACTACTGCAGTCACGGCAACTCTAGTATTTGCTACTATAACTATACTCGTCTAGTTTCTAGCATTATTTTCGACACAGGATTCCGGATGGAAAACATGGAGTGCTGAATAGGCATTCGCGTTATGAGGAGGGAGTGATATCCACACTCGCCGTTATTGTTCAGTACAATCTAGATAGTATAGAAACTACATGTATCATCTCATTTCCACGTGTTATGTTCCACACTAACTTGTAGCAAAGTAATGATGCAGATAGCAGGGGTATAATAATGTCTTCAGTCTACAATTCATTCACCATCAATCCAAGCAAAGCCATCGACAGTTCACTATGCGCCTCCACAAGCGCGCAGAATTGCTCACTCTTCCATAACTTGTCAATCTTACAGGCTGCGTACAGAGTGACTAGATCCCTGAGCGGTTCCGGAGCCATATTCTCATAGCAGTAATCTACCAGCGCGACTATATCATTGACCCTCTCATTGTGCAACGTAAACCTCTCCAATGTCCCATGCAGGTCAATGAGAGAGCGTGTCATTAGCGCTGTAATACCGTAACACTCTGCAAAAGTAAAGAGTCGTGCATATGAGAGAAAAGTATTTGTATAATCTTCATTCACGGGATTGTTTGTGGCACCGGTAAGTCGGATGAAACCAGGAGTATAGAACATGGCCATAGGGTCAGAGGAACGCTGTTTTAGAAATGCATTCCACAGGGCCTTGCGTTTTAGCTCTTCTGGTGTCACAATCTTGGGAGGGGGCAAAGAATCGAACAAAGCTGGCATTGGTGGTTGTATGCGTAGTGGTGTTGGTTCAGGAGTGGCTTTGGGCTTCGATTCGACTGTAACGGTTACTGGAGGAGCAGCGGTGTATTTCCCCGTGTAGGTGTATTGCCAAAACCTGATAAAAGTGTCCTCATCCACAGATGTCCATTTGACACATTTATCAGTAGCTTCGGCAAAGTTTCCGTTTGCCAATTTCTCAAGTACGGGAGACTGGCACGTAAAGAGGGCAGAGTGTATGGTGAATTCTCTCTCATTGGGCCCAACAATGAATCGGAAGGGAACGGAAGATGCAATGCTAGGGGCCATCTTTAGCACGACAAGTTCAATCCTGGATTGTTTAAACTCACACGTCTGGTGGTATGGAATTCATGATTTGTATATATGGTGTATGATGGTGTATAGCCTACATTACATCGACAGCCGAGACGCTTCTTGCTGATGTTTCTCTATGGAAGCCGCCTGTTTGCTGCCTGAAATGGTACCCCCGCAACTTGAATAACAGCATTTGGTCTTGATATCTATTTGTTGGCGGCAAAAATAAAATTCAGAGAGCATTTTCATTTGATGAAATGGTAACACAGAGCTGAGTTTCTTACCTGTATGCAGGGATCGTAATACAGCTCAGCTGGCTACTAAAACTGCTTACTGCCAGATCGGGCACTATCAAGTAATAGGAAACCTAACAACTCTAGTATCAAGGTCCCGGTCGTCTTAGGTAGCAATATATGCCTGCTGTAAGTAAGCAAGGTAAGCCTACATTAACTCTACAACAATCACCATCCATAATTTGTACTAGTGAAATCAGCCTCCCATCTTCACATGTCATATTGCAGTTCAGTTCAATATACAGAGTAATATGTAAGCTTCCACAAGATATCAAGAAATCATTCACTTCATCTCCCTTTTTTTCAGGCACCAGCTCAGCCGCACGTTCCCAATCGGCCCCTCCAACCTCCGACCGTCCGACCAACCCCCGGAAGCCTCACCCGTTAAAATCGCCGCCCAATTTCGCCACGCACACCGAACGCGTGTCTGTGTCCACGCCTGACGAACGGCTTCCTCGTCACACCATCTTTTTGCCTTGTTCAAGCTTGTTTCCCCAAAACTTTCCCAAGCTACGCTTACTAGTAGCTGTGTTGGGGGTTTCAATTAGTTAGTTTTAAATTGCTTTGCTTGCCAATTGTCAAGGTTTCGCACTGTTTGCGCGCACACACACGTAGACTTAATTCGCCGCTTCGTCGAGTGTCGATGCGGTTCGATGAGTTGGCTGAACGACTGCCTAGAGCCAGTTGACATGTGAAATGCTATCAAGGTTACGCGTACGTTGGTCTATGATGTGATTATAAAGAGACGTGATCGTGACACTCCATACTTTTACTTTCCATCTCCATTCTTCCTTTTCATTAACAACTCTTCTACAACTCTAATACTTGACAACCATAACCATCATCATCATGCCTCCCCAGCAACATCCCTTCTGGGACTTCATGCAGTCCCTCAACAACCCCAACCCAAACAACCGCCGCGACCCCGGCCACGGCGTCGATCACAACACCTCCCCTCCAGGCCCCTTCCCCGGCTTTCCCGGCTTCCCCTTCGGAGCTCCTCCTCCTCCACACGGCGGACACCCTCCGCACCAGCCTCACCAGCCTCACCAGCCGCATCCACCTCCGCCTCCACCTCCCGGAGCCGGCCCCGGCCCCTGGTGGGATCAAGCTCCCCCGGCCTGGGCTTACTGGTTGAACAACAACTTCAACGGCCCGCCTCGCTACGACGAACATCCCTTCTCGCACGATGCCGGCGTGAATGTTCCCCGAGAGGCTCCCCGCGAGGGCGAAGCCCCTCGTGAAAAGAACAATGAAGCGTCTTCTTCACCGGAGACCATGCAGGAGGGCGAGCCATTCCCCGACCCAGCGGAAGTCACGCCCTCGGAAAGCGACGACGAAGAGGACAACAACCGTCGTGACGGCGTTCCTCCTCCGCCTTCATATCCTGCCGAGGGCGGACGAGGCGGACGTCATGGACGAGGTCGTGGAGGCCACGCTCACGCCCACGGCCGCGGCCGCTGCGGAGGCCGTCGCGGATGGCGCCGAGGCGGCCCATTTGAAGGTCCCAACGCCGGTGGTCCCCCGTTTGACTTCCCCGGCATGATGCGCGGCTTCATGGGCCATCCTTTCTTCCGCAACATCCGCGACCAAGCTGCGCAATACGCTCAACCCACTACCCGCAACACCACTACCGAGGATGAAAACACTTTCTCTCCTCCCATTGACATCTTCAACACCCCCCGACGCATTCATCCTGCACACCGCCCTTCCAGGTGCAAAGAAGGACGACGTCGGCGTGACTTGGAACCCGCAGACGCGCTCCCTCCGCATCGCGGGCGTAGTCCACCGCCCCGGCGACGAGGCCTTCCTGCAGACCCTGACGGGCGTGCGGGAGCGTAGAGTCGGTGTGTTTGAGAGGGAGGTGAAACTGCCTCCCGAGGGTGAGACCGAGAAGAAGGCTGATGGCGAGGAGGCCGATCTAGATGTTGATGTTGATGGATTTGGCATCACGGCGAAGATGGAGGAGGGGATTTTGATTGTGACGGTGCCAAAGGTGGAAAAGGAGTGGATGGAAGTGAGAAAGGTGGACATTGCGTAGGGCAAGATTGCTTGAATGACATTCAGGAGTTCTGTATGAGTATATAGCATCATTTTAGTTTTTGGGTAATATTGGGTTATAATAGTATAGTAAATCAATGGGAAAAAAAAAAGTCAACTCGCTCTTCGTCTACAATCAAGTTCAAGTTCACACACAATCACCACACAAGCACGCACCGTGATAGCCAA|||||2035|WARNING_TRANSCRIPT_NO_START_CODON,ATGATATTGAGAATAGTCACGCCAGTTTCGCTGGTGCATTTCTAAGCAGCAAAATTGGCCAATCATGTTGCCGGAGTCTCACGTGCGGGCGTGGGAACTTCGTGATTTTGAGCACATTTCCGCTGACGTCATCAAAGTAGCTAAGTATTTCTTCAGGGACCTTAGGTCATCTTCCCGAATGAAGCTCTCCTAGTAGTATATCGAGTATATCGTCTATCTCGTATATCTCGCCCATGGCCCAAAATGCAAATGCCTTTTCTGGCACTCAGGGTGCAGCAGCTCCATGCTTTCTAAATCATGACTAACATTAAAACTTGATTAAATACAGTAACTGAAGCTCCCTGCCCAGTTGCAACACAGCCCGTTAACTCCGGGACGCTGGCCGGGAGATTCCGGTCCCCACCCCGGCCGCTGAACCCCTGTATCGATGCACCGTCGTTCGGACCCGAATTCTCACTCGGGCTTCACTCGTTTGGGGATAATGGCCGACTTTTACGGAGGTGAGAGGGGGGGGCATCGCCAAGATTGGCCATGAGAGTGCGAGGTTTCGTGCCTGATTTTGAAGCCTGGCTTGAGATATTTTTGTCCAATTTCATTGCCGTCTTATCATCTCGTATTAGCCGTCTTGTCTTCCCCCTTGTAGGTAAATCGGCATTGCATTCACTTTTCCACAAATGAGAGGCGGGCCCGAGAGTTGAGAGGGAACAAATCTATATATAACCGCTGATGTAGTTGCTTCGTATTACCAGTTGTCTTTAGCATTGGACATTTTAAATATACAATTATAAGCTATACATATGTATCCAGACAAGATGCTTACGATTGAAGAGATTCGCGCTCTTAGCGATGTTAATCCTGAGTTTGAGCCGGTAAGCTTTTCTAATAGTGTTATCTATGTGATTCGACGAGAAAACAATATTAAACATCATTACGCCAGATCCTCAACTCAGGGTCGCCCATTTTAGCCGCCTGGGATGAAAACACCAACATCCCTCAAGTCCGGGCAATGATCCAGTCCATGAAAGATGCAGCTCCCAAAGTCGACCCAGCCACACTTCCATACCTTCAAGGGGACATTAAAATCCCAGTGCGAGACAACCTCACCACCGAGATCCGCGTTTACAAACCACGAGAGGAGTCGACGGAGGGACGGCCCGGACTCGTTGTCTTCCATGGCGGAGGATATGCTGTCGGGGATCTGGACACGGAGACTTGGCTCTGCGCGCTGTTTGCGAAGCTTGGCGGTGTTGCGGTGAATGTCAATTATAGGCATGCTCCTGAGCATGTCTTTCCTTCTGCTATAGAAGATGCCTATGATGCTACTAAATGGGTGAGTGGGATCACAGGCTCTTAGAAGGGTGGATAGTTGGAAGTTTGCTAACGATCTTTTTCTTTTTCAAATCCATCAGATAGCGCAAAATTTGGAGTCGTTGGGTATCGATCCTGAAAAGGGGTTCTTGGTAGGAGGAGAAAGTTCAGGTGGCGATATGGCATTGATCGTAGCTCATCTCTGCCTGAACGACAAGCTGAGCCCTCCGCTGACGGGAATCTACGCGGCAATGCCAGGCGGCGTCAATCACGAAACGGTGCCGGAGAAATACAAAGATCAATTCATCAGCTTTGAGCAAAACGCCAATGCGCCAGTGCTCTCTCTTGAGTCCTTGAAGTTCATATGGAGTAAGTTCCTATGAAGCGAAGGTATCATGCCAAGAAACCGGTCAACTAATGGATTCCTGTGTTGCAGAGAATAATCAGGCTGATTTACATAGCCCGCTTGTATTTCCCGTGGCATTCCCTACCCACAAGGGGCTTCCCAAGACGTATTTGCAGGTATGCGGGCTGGACCCCGTGCGAGACTGCGCGTTGGTCATGGAGCAGGTATTCAAAGATGATGGGGTGGTTACTAAGAAGGACATCTATCCCGGATTGCCTCATGGTTTTTGGGGATTCTTCCCGGATCTGAAGATTAGTGCAAAGCAGCAACGAGATGCGGAAGAGGGACTCAAGTGGCTGTTGAGTAAATGATGCGCTGATAAGCGTTTGTTGCAGACCATCTCCATTCATTCATTAGCATTTTACGATTTATCGATATTACACCATTGTTTATAAGGGGAGTAGCTACATATTCAGCACCCCGAGTTGGCTATCCAGTACCTAGCAGCTGCGTTGAGTTTGAGCATCAAGACCAATTGTAAAAGAAACTATTGTTACTTTCTACTTTTATAGCTACATTTCTCTAGTATTTACTACTGCAGTCACGGCAACTCTAGTATTTGCTACTATAACTATACTCGTCTAGTTTCTAGCATTATTTTCGACACAGGATTCCGGATGGAAAACATGGAGTGCTGAATAGGCATTCGCGTTATGAGGAGGGAGTGATATCCACACTCGCCGTTATTGTTCAGTACAATCTAGATAGTATAGAAACTACATGTATCATCTCATTTCCACGTGTTATGTTCCACACTAACTTGTAGCAAAGTAATGATGCAGATAGCAGGGGTATAATAATGTCTTCAGTCTACAATTCATTCACCATCAATCCAAGCAAAGCCATCGACAGTTCACTATGCGCCTCCACAAGCGCGCAGAATTGCTCACTCTTCCATAACTTGTCAATCTTACAGGCTGCGTACAGAGTGACTAGATCCCTGAGCGGTTCCGGAGCCATATTCTCATAGCAGTAATCTACCAGCGCGACTATATCATTGACCCTCTCATTGTGCAACGTAAACCTCTCCAATGTCCCATGCAGGTCAATGAGAGAGCGTGTCATTAGCGCTGTAATACCGTAACACTCTGCAAAAGTAAAGAGTCGTGCATATGAGAGAAAAGTATTTGTATAATCTTCATTCACGGGATTGTTTGTGGCACCGGTAAGTCGGATGAAACCAGGAGTATAGAACATGGCCATAGGGTCAGAGGAACGCTGTTTTAGAAATGCATTCCACAGGGCCTTGCGTTTTAGCTCTTCTGGTGTCACAATCTTGGGAGGGGGCAAAGAATCGAACAAAGCTGGCATTGGTGGTTGTATGCGTAGTGGTGTTGGTTCAGGAGTGGCTTTGGGCTTCGATTCGACTGTAACGGTTACTGGAGGAGCAGCGGTGTATTTCCCCGTGTAGGTGTATTGCCAAAACCTGATAAAAGTGTCCTCATCCACAGATGTCCATTTGACACATTTATCAGTAGCTTCGGCAAAGTTTCCGTTTGCCAATTTCTCAAGTACGGGAGACTGGCACGTAAAGAGGGCAGAGTGTATGGTGAATTCTCTCTCATTGGGCCCAACAATGAATCGGAAGGGAACGGAAGATGCAATGCTAGGGGCCATCTTTAGCACGACAAGTTCAATCCTGGATTGTTTAAACTCACACGTCTGGTGGTATGGAATTCATGATTTGTATATATGGTGTATGATGGTGTATAGCCTACATTACATCGACAGCCGAGACGCTTCTTGCTGATGTTTCTCTATGGAAGCCGCCTGTTTGCTGCCTGAAATGGTACCCCCGCAACTTGAATAACAGCATTTGGTCTTGATATCTATTTGTTGGCGGCAAAAATAAAATTCAGAGAGCATTTTCATTTGATGAAATGGTAACACAGAGCTGAGTTTCTTACCTGTATGCAGGGATCGTAATACAGCTCAGCTGGCTACTAAAACTGCTTACTGCCAGATCGGGCACTATCAAGTAATAGGAAACCTAACAACTCTAGTATCAAGGTCCCGGTCGTCTTAGGTAGCAATATATGCCTGCTGTAAGTAAGCAAGGTAAGCCTACATTAACTCTACAACAATCACCATCCATAATTTGTACTAGTGAAATCAGCCTCCCATCTTCACATGTCATATTGCAGTTCAGTTCAATATACAGAGTAATATGTAAGCTTCCACAAGATATCAAGAAATCATTCACTTCATCTCCCTTTTTTTCAGGCACCAGCTCAGCCGCACGTTCCCAATCGGCCCCTCCAACCTCCGACCGTCCGACCAACCCCCGGAAGCCTCACCCGTTAAAATCGCCGCCCAATTTCGCCACGCACACCGAACGCGTGTCTGTGTCCACGCCTGACGAACGGCTTCCTCGTCACACCATCTTTTTGCCTTGTTCAAGCTTGTTTCCCCAAAACTTTCCCAAGCTACGCTTACTAGTAGCTGTGTTGGGGGTTTCAATTAGTTAGTTTTAAATTGCTTTGCTTGCCAATTGTCAAGGTTTCGCACTGTTTGCGCGCACACACACGTAGACTTAATTCGCCGCTTCGTCGAGTGTCGATGCGGTTCGATGAGTTGGCTGAACGACTGCCTAGAGCCAGTTGACATGTGAAATGCTATCAAGGTTACGCGTACGTTGGTCTATGATGTGATTATAAAGAGACGTGATCGTGACACTCCATACTTTTACTTTCCATCTCCATTCTTCCTTTTCATTAACAACTCTTCTACAACTCTAATACTTGACAACCATAACCATCATCATCATGCCTCCCCAGCAACATCCCTTCTGGGACTTCATGCAGTCCCTCAACAACCCCAACCCAAACAACCGCCGCGACCCCGGCCACGGCGTCGATCACAACACCTCCCCTCCAGGCCCCTTCCCCGGCTTTCCCGGCTTCCCCTTCGGAGCTCCTCCTCCTCCACACGGCGGACACCCTCCGCACCAGCCTCACCAGCCTCACCAGCCGCATCCACCTCCGCCTCCACCTCCCGGAGCCGGCCCCGGCCCCTGGTGGGATCAAGCTCCCCCGGCCTGGGCTTACTGGTTGAACAACAACTTCAACGGCCCGCCTCGCTACGACGAACATCCCTTCTCGCACGATGCCGGCGTGAATGTTCCCCGAGAGGCTCCCCGCGAGGGCGAAGCCCCTCGTGAAAAGAACAATGAAGCGTCTTCTTCACCGGAGACCATGCAGGAGGGCGAGCCATTCCCCGACCCAGCGGAAGTCACGCCCTCGGAAAGCGACGACGAAGAGGACAACAACCGTCGTGACGGCGTTCCTCCTCCGCCTTCATATCCTGCCGAGGGCGGACGAGGCGGACGTCATGGACGAGGTCGTGGAGGCCACGCTCACGCCCACGGCCGCGGCCGCTGCGGAGGCCGTCGCGGATGGCGCCGAGGCGGCCCATTTGAAGGTCCCAACGCCGGTGGTCCCCCGTTTGACTTCCCCGGCATGATGCGCGGCTTCATGGGCCATCCTTTCTTCCGCAACATCCGCGACCAAGCTGCGCAATACGCTCAACCCACTACCCGCAACACCACTACCGAGGATGAAAACACTTTCTCTCCTCCCATTGACATCTTCAACACCCCCCGACGCATTCATCCTGCACACCGCCCTTCCAGGTGCAAAGAAGGACGACGTCGGCGTGACTTGGAACCCGCAGACGCGCTCCCTCCGCATCGCGGGCGTAGTCCACCGCCCCGGCGACGAGGCCTTCCTGCAGACCCTGACGGGCGTGCGGGAGCGTAGAGTCGGTGTGTTTGAGAGGGAGGTGAAACTGCCTCCCGAGGGTGAGACCGAGAAGAAGGCTGATGGCGAGGAGGCCGATCTAGATGTTGATGTTGATGGATTTGGCATCACGGCGAAGATGGAGGAGGGGATTTTGATTGTGACGGTGCCAAAGGTGGAAAAGGAGTGGATGGAAGTGAGAAAGGTGGACATTGCGTAGGGCAAGATTGCTTGAATGACATTCAGGAGTTCTGTATGAGTATATAGCATCATTTTAGTTTTTGGGTAATATTGGGTTATAATAGTATAGTAAATCAATGGGAAAAAAAAAAGTCAACTCGCTCTTCGTCTACAATCAAGTTCAAGTTCACACACAATCACCACACAAGCACGCACCGTGATAGCCAA|downstream_gene_variant|MODIFIER|TRIREDRAFT_73574|gene-TRIREDRAFT_73574|transcript|XM_006961481.1|protein_coding||c.*5421_*5422insATGATATTGAGAATAGTCACGCCAGTTTCGCTGGTGCATTTCTAAGCAGCAAAATTGGCCAATCATGTTGCCGGAGTCTCACGTGCGGGCGTGGGAACTTCGTGATTTTGAGCACATTTCCGCTGACGTCATCAAAGTAGCTAAGTATTTCTTCAGGGACCTTAGGTCATCTTCCCGAATGAAGCTCTCCTAGTAGTATATCGAGTATATCGTCTATCTCGTATATCTCGCCCATGGCCCAAAATGCAAATGCCTTTTCTGGCACTCAGGGTGCAGCAGCTCCATGCTTTCTAAATCATGACTAACATTAAAACTTGATTAAATACAGTAACTGAAGCTCCCTGCCCAGTTGCAACACAGCCCGTTAACTCCGGGACGCTGGCCGGGAGATTCCGGTCCCCACCCCGGCCGCTGAACCCCTGTATCGATGCACCGTCGTTCGGACCCGAATTCTCACTCGGGCTTCACTCGTTTGGGGATAATGGCCGACTTTTACGGAGGTGAGAGGGGGGGGCATCGCCAAGATTGGCCATGAGAGTGCGAGGTTTCGTGCCTGATTTTGAAGCCTGGCTTGAGATATTTTTGTCCAATTTCATTGCCGTCTTATCATCTCGTATTAGCCGTCTTGTCTTCCCCCTTGTAGGTAAATCGGCATTGCATTCACTTTTCCACAAATGAGAGGCGGGCCCGAGAGTTGAGAGGGAACAAATCTATATATAACCGCTGATGTAGTTGCTTCGTATTACCAGTTGTCTTTAGCATTGGACATTTTAAATATACAATTATAAGCTATACATATGTATCCAGACAAGATGCTTACGATTGAAGAGATTCGCGCTCTTAGCGATGTTAATCCTGAGTTTGAGCCGGTAAGCTTTTCTAATAGTGTTATCTATGTGATTCGACGAGAAAACAATATTAAACATCATTACGCCAGATCCTCAACTCAGGGTCGCCCATTTTAGCCGCCTGGGATGAAAACACCAACATCCCTCAAGTCCGGGCAATGATCCAGTCCATGAAAGATGCAGCTCCCAAAGTCGACCCAGCCACACTTCCATACCTTCAAGGGGACATTAAAATCCCAGTGCGAGACAACCTCACCACCGAGATCCGCGTTTACAAACCACGAGAGGAGTCGACGGAGGGACGGCCCGGACTCGTTGTCTTCCATGGCGGAGGATATGCTGTCGGGGATCTGGACACGGAGACTTGGCTCTGCGCGCTGTTTGCGAAGCTTGGCGGTGTTGCGGTGAATGTCAATTATAGGCATGCTCCTGAGCATGTCTTTCCTTCTGCTATAGAAGATGCCTATGATGCTACTAAATGGGTGAGTGGGATCACAGGCTCTTAGAAGGGTGGATAGTTGGAAGTTTGCTAACGATCTTTTTCTTTTTCAAATCCATCAGATAGCGCAAAATTTGGAGTCGTTGGGTATCGATCCTGAAAAGGGGTTCTTGGTAGGAGGAGAAAGTTCAGGTGGCGATATGGCATTGATCGTAGCTCATCTCTGCCTGAACGACAAGCTGAGCCCTCCGCTGACGGGAATCTACGCGGCAATGCCAGGCGGCGTCAATCACGAAACGGTGCCGGAGAAATACAAAGATCAATTCATCAGCTTTGAGCAAAACGCCAATGCGCCAGTGCTCTCTCTTGAGTCCTTGAAGTTCATATGGAGTAAGTTCCTATGAAGCGAAGGTATCATGCCAAGAAACCGGTCAACTAATGGATTCCTGTGTTGCAGAGAATAATCAGGCTGATTTACATAGCCCGCTTGTATTTCCCGTGGCATTCCCTACCCACAAGGGGCTTCCCAAGACGTATTTGCAGGTATGCGGGCTGGACCCCGTGCGAGACTGCGCGTTGGTCATGGAGCAGGTATTCAAAGATGATGGGGTGGTTACTAAGAAGGACATCTATCCCGGATTGCCTCATGGTTTTTGGGGATTCTTCCCGGATCTGAAGATTAGTGCAAAGCAGCAACGAGATGCGGAAGAGGGACTCAAGTGGCTGTTGAGTAAATGATGCGCTGATAAGCGTTTGTTGCAGACCATCTCCATTCATTCATTAGCATTTTACGATTTATCGATATTACACCATTGTTTATAAGGGGAGTAGCTACATATTCAGCACCCCGAGTTGGCTATCCAGTACCTAGCAGCTGCGTTGAGTTTGAGCATCAAGACCAATTGTAAAAGAAACTATTGTTACTTTCTACTTTTATAGCTACATTTCTCTAGTATTTACTACTGCAGTCACGGCAACTCTAGTATTTGCTACTATAACTATACTCGTCTAGTTTCTAGCATTATTTTCGACACAGGATTCCGGATGGAAAACATGGAGTGCTGAATAGGCATTCGCGTTATGAGGAGGGAGTGATATCCACACTCGCCGTTATTGTTCAGTACAATCTAGATAGTATAGAAACTACATGTATCATCTCATTTCCACGTGTTATGTTCCACACTAACTTGTAGCAAAGTAATGATGCAGATAGCAGGGGTATAATAATGTCTTCAGTCTACAATTCATTCACCATCAATCCAAGCAAAGCCATCGACAGTTCACTATGCGCCTCCACAAGCGCGCAGAATTGCTCACTCTTCCATAACTTGTCAATCTTACAGGCTGCGTACAGAGTGACTAGATCCCTGAGCGGTTCCGGAGCCATATTCTCATAGCAGTAATCTACCAGCGCGACTATATCATTGACCCTCTCATTGTGCAACGTAAACCTCTCCAATGTCCCATGCAGGTCAATGAGAGAGCGTGTCATTAGCGCTGTAATACCGTAACACTCTGCAAAAGTAAAGAGTCGTGCATATGAGAGAAAAGTATTTGTATAATCTTCATTCACGGGATTGTTTGTGGCACCGGTAAGTCGGATGAAACCAGGAGTATAGAACATGGCCATAGGGTCAGAGGAACGCTGTTTTAGAAATGCATTCCACAGGGCCTTGCGTTTTAGCTCTTCTGGTGTCACAATCTTGGGAGGGGGCAAAGAATCGAACAAAGCTGGCATTGGTGGTTGTATGCGTAGTGGTGTTGGTTCAGGAGTGGCTTTGGGCTTCGATTCGACTGTAACGGTTACTGGAGGAGCAGCGGTGTATTTCCCCGTGTAGGTGTATTGCCAAAACCTGATAAAAGTGTCCTCATCCACAGATGTCCATTTGACACATTTATCAGTAGCTTCGGCAAAGTTTCCGTTTGCCAATTTCTCAAGTACGGGAGACTGGCACGTAAAGAGGGCAGAGTGTATGGTGAATTCTCTCTCATTGGGCCCAACAATGAATCGGAAGGGAACGGAAGATGCAATGCTAGGGGCCATCTTTAGCACGACAAGTTCAATCCTGGATTGTTTAAACTCACACGTCTGGTGGTATGGAATTCATGATTTGTATATATGGTGTATGATGGTGTATAGCCTACATTACATCGACAGCCGAGACGCTTCTTGCTGATGTTTCTCTATGGAAGCCGCCTGTTTGCTGCCTGAAATGGTACCCCCGCAACTTGAATAACAGCATTTGGTCTTGATATCTATTTGTTGGCGGCAAAAATAAAATTCAGAGAGCATTTTCATTTGATGAAATGGTAACACAGAGCTGAGTTTCTTACCTGTATGCAGGGATCGTAATACAGCTCAGCTGGCTACTAAAACTGCTTACTGCCAGATCGGGCACTATCAAGTAATAGGAAACCTAACAACTCTAGTATCAAGGTCCCGGTCGTCTTAGGTAGCAATATATGCCTGCTGTAAGTAAGCAAGGTAAGCCTACATTAACTCTACAACAATCACCATCCATAATTTGTACTAGTGAAATCAGCCTCCCATCTTCACATGTCATATTGCAGTTCAGTTCAATATACAGAGTAATATGTAAGCTTCCACAAGATATCAAGAAATCATTCACTTCATCTCCCTTTTTTTCAGGCACCAGCTCAGCCGCACGTTCCCAATCGGCCCCTCCAACCTCCGACCGTCCGACCAACCCCCGGAAGCCTCACCCGTTAAAATCGCCGCCCAATTTCGCCACGCACACCGAACGCGTGTCTGTGTCCACGCCTGACGAACGGCTTCCTCGTCACACCATCTTTTTGCCTTGTTCAAGCTTGTTTCCCCAAAACTTTCCCAAGCTACGCTTACTAGTAGCTGTGTTGGGGGTTTCAATTAGTTAGTTTTAAATTGCTTTGCTTGCCAATTGTCAAGGTTTCGCACTGTTTGCGCGCACACACACGTAGACTTAATTCGCCGCTTCGTCGAGTGTCGATGCGGTTCGATGAGTTGGCTGAACGACTGCCTAGAGCCAGTTGACATGTGAAATGCTATCAAGGTTACGCGTACGTTGGTCTATGATGTGATTATAAAGAGACGTGATCGTGACACTCCATACTTTTACTTTCCATCTCCATTCTTCCTTTTCATTAACAACTCTTCTACAACTCTAATACTTGACAACCATAACCATCATCATCATGCCTCCCCAGCAACATCCCTTCTGGGACTTCATGCAGTCCCTCAACAACCCCAACCCAAACAACCGCCGCGACCCCGGCCACGGCGTCGATCACAACACCTCCCCTCCAGGCCCCTTCCCCGGCTTTCCCGGCTTCCCCTTCGGAGCTCCTCCTCCTCCACACGGCGGACACCCTCCGCACCAGCCTCACCAGCCTCACCAGCCGCATCCACCTCCGCCTCCACCTCCCGGAGCCGGCCCCGGCCCCTGGTGGGATCAAGCTCCCCCGGCCTGGGCTTACTGGTTGAACAACAACTTCAACGGCCCGCCTCGCTACGACGAACATCCCTTCTCGCACGATGCCGGCGTGAATGTTCCCCGAGAGGCTCCCCGCGAGGGCGAAGCCCCTCGTGAAAAGAACAATGAAGCGTCTTCTTCACCGGAGACCATGCAGGAGGGCGAGCCATTCCCCGACCCAGCGGAAGTCACGCCCTCGGAAAGCGACGACGAAGAGGACAACAACCGTCGTGACGGCGTTCCTCCTCCGCCTTCATATCCTGCCGAGGGCGGACGAGGCGGACGTCATGGACGAGGTCGTGGAGGCCACGCTCACGCCCACGGCCGCGGCCGCTGCGGAGGCCGTCGCGGATGGCGCCGAGGCGGCCCATTTGAAGGTCCCAACGCCGGTGGTCCCCCGTTTGACTTCCCCGGCATGATGCGCGGCTTCATGGGCCATCCTTTCTTCCGCAACATCCGCGACCAAGCTGCGCAATACGCTCAACCCACTACCCGCAACACCACTACCGAGGATGAAAACACTTTCTCTCCTCCCATTGACATCTTCAACACCCCCCGACGCATTCATCCTGCACACCGCCCTTCCAGGTGCAAAGAAGGACGACGTCGGCGTGACTTGGAACCCGCAGACGCGCTCCCTCCGCATCGCGGGCGTAGTCCACCGCCCCGGCGACGAGGCCTTCCTGCAGACCCTGACGGGCGTGCGGGAGCGTAGAGTCGGTGTGTTTGAGAGGGAGGTGAAACTGCCTCCCGAGGGTGAGACCGAGAAGAAGGCTGATGGCGAGGAGGCCGATCTAGATGTTGATGTTGATGGATTTGGCATCACGGCGAAGATGGAGGAGGGGATTTTGATTGTGACGGTGCCAAAGGTGGAAAAGGAGTGGATGGAAGTGAGAAAGGTGGACATTGCGTAGGGCAAGATTGCTTGAATGACATTCAGGAGTTCTGTATGAGTATATAGCATCATTTTAGTTTTTGGGTAATATTGGGTTATAATAGTATAGTAAATCAATGGGAAAAAAAAAAGTCAACTCGCTCTTCGTCTACAATCAAGTTCAAGTTCACACACAATCACCACACAAGCACGCACCGTGATAGCCAA|||||3773|WARNING_TRANSCRIPT_NO_START_CODON,ATGATATTGAGAATAGTCACGCCAGTTTCGCTGGTGCATTTCTAAGCAGCAAAATTGGCCAATCATGTTGCCGGAGTCTCACGTGCGGGCGTGGGAACTTCGTGATTTTGAGCACATTTCCGCTGACGTCATCAAAGTAGCTAAGTATTTCTTCAGGGACCTTAGGTCATCTTCCCGAATGAAGCTCTCCTAGTAGTATATCGAGTATATCGTCTATCTCGTATATCTCGCCCATGGCCCAAAATGCAAATGCCTTTTCTGGCACTCAGGGTGCAGCAGCTCCATGCTTTCTAAATCATGACTAACATTAAAACTTGATTAAATACAGTAACTGAAGCTCCCTGCCCAGTTGCAACACAGCCCGTTAACTCCGGGACGCTGGCCGGGAGATTCCGGTCCCCACCCCGGCCGCTGAACCCCTGTATCGATGCACCGTCGTTCGGACCCGAATTCTCACTCGGGCTTCACTCGTTTGGGGATAATGGCCGACTTTTACGGAGGTGAGAGGGGGGGGCATCGCCAAGATTGGCCATGAGAGTGCGAGGTTTCGTGCCTGATTTTGAAGCCTGGCTTGAGATATTTTTGTCCAATTTCATTGCCGTCTTATCATCTCGTATTAGCCGTCTTGTCTTCCCCCTTGTAGGTAAATCGGCATTGCATTCACTTTTCCACAAATGAGAGGCGGGCCCGAGAGTTGAGAGGGAACAAATCTATATATAACCGCTGATGTAGTTGCTTCGTATTACCAGTTGTCTTTAGCATTGGACATTTTAAATATACAATTATAAGCTATACATATGTATCCAGACAAGATGCTTACGATTGAAGAGATTCGCGCTCTTAGCGATGTTAATCCTGAGTTTGAGCCGGTAAGCTTTTCTAATAGTGTTATCTATGTGATTCGACGAGAAAACAATATTAAACATCATTACGCCAGATCCTCAACTCAGGGTCGCCCATTTTAGCCGCCTGGGATGAAAACACCAACATCCCTCAAGTCCGGGCAATGATCCAGTCCATGAAAGATGCAGCTCCCAAAGTCGACCCAGCCACACTTCCATACCTTCAAGGGGACATTAAAATCCCAGTGCGAGACAACCTCACCACCGAGATCCGCGTTTACAAACCACGAGAGGAGTCGACGGAGGGACGGCCCGGACTCGTTGTCTTCCATGGCGGAGGATATGCTGTCGGGGATCTGGACACGGAGACTTGGCTCTGCGCGCTGTTTGCGAAGCTTGGCGGTGTTGCGGTGAATGTCAATTATAGGCATGCTCCTGAGCATGTCTTTCCTTCTGCTATAGAAGATGCCTATGATGCTACTAAATGGGTGAGTGGGATCACAGGCTCTTAGAAGGGTGGATAGTTGGAAGTTTGCTAACGATCTTTTTCTTTTTCAAATCCATCAGATAGCGCAAAATTTGGAGTCGTTGGGTATCGATCCTGAAAAGGGGTTCTTGGTAGGAGGAGAAAGTTCAGGTGGCGATATGGCATTGATCGTAGCTCATCTCTGCCTGAACGACAAGCTGAGCCCTCCGCTGACGGGAATCTACGCGGCAATGCCAGGCGGCGTCAATCACGAAACGGTGCCGGAGAAATACAAAGATCAATTCATCAGCTTTGAGCAAAACGCCAATGCGCCAGTGCTCTCTCTTGAGTCCTTGAAGTTCATATGGAGTAAGTTCCTATGAAGCGAAGGTATCATGCCAAGAAACCGGTCAACTAATGGATTCCTGTGTTGCAGAGAATAATCAGGCTGATTTACATAGCCCGCTTGTATTTCCCGTGGCATTCCCTACCCACAAGGGGCTTCCCAAGACGTATTTGCAGGTATGCGGGCTGGACCCCGTGCGAGACTGCGCGTTGGTCATGGAGCAGGTATTCAAAGATGATGGGGTGGTTACTAAGAAGGACATCTATCCCGGATTGCCTCATGGTTTTTGGGGATTCTTCCCGGATCTGAAGATTAGTGCAAAGCAGCAACGAGATGCGGAAGAGGGACTCAAGTGGCTGTTGAGTAAATGATGCGCTGATAAGCGTTTGTTGCAGACCATCTCCATTCATTCATTAGCATTTTACGATTTATCGATATTACACCATTGTTTATAAGGGGAGTAGCTACATATTCAGCACCCCGAGTTGGCTATCCAGTACCTAGCAGCTGCGTTGAGTTTGAGCATCAAGACCAATTGTAAAAGAAACTATTGTTACTTTCTACTTTTATAGCTACATTTCTCTAGTATTTACTACTGCAGTCACGGCAACTCTAGTATTTGCTACTATAACTATACTCGTCTAGTTTCTAGCATTATTTTCGACACAGGATTCCGGATGGAAAACATGGAGTGCTGAATAGGCATTCGCGTTATGAGGAGGGAGTGATATCCACACTCGCCGTTATTGTTCAGTACAATCTAGATAGTATAGAAACTACATGTATCATCTCATTTCCACGTGTTATGTTCCACACTAACTTGTAGCAAAGTAATGATGCAGATAGCAGGGGTATAATAATGTCTTCAGTCTACAATTCATTCACCATCAATCCAAGCAAAGCCATCGACAGTTCACTATGCGCCTCCACAAGCGCGCAGAATTGCTCACTCTTCCATAACTTGTCAATCTTACAGGCTGCGTACAGAGTGACTAGATCCCTGAGCGGTTCCGGAGCCATATTCTCATAGCAGTAATCTACCAGCGCGACTATATCATTGACCCTCTCATTGTGCAACGTAAACCTCTCCAATGTCCCATGCAGGTCAATGAGAGAGCGTGTCATTAGCGCTGTAATACCGTAACACTCTGCAAAAGTAAAGAGTCGTGCATATGAGAGAAAAGTATTTGTATAATCTTCATTCACGGGATTGTTTGTGGCACCGGTAAGTCGGATGAAACCAGGAGTATAGAACATGGCCATAGGGTCAGAGGAACGCTGTTTTAGAAATGCATTCCACAGGGCCTTGCGTTTTAGCTCTTCTGGTGTCACAATCTTGGGAGGGGGCAAAGAATCGAACAAAGCTGGCATTGGTGGTTGTATGCGTAGTGGTGTTGGTTCAGGAGTGGCTTTGGGCTTCGATTCGACTGTAACGGTTACTGGAGGAGCAGCGGTGTATTTCCCCGTGTAGGTGTATTGCCAAAACCTGATAAAAGTGTCCTCATCCACAGATGTCCATTTGACACATTTATCAGTAGCTTCGGCAAAGTTTCCGTTTGCCAATTTCTCAAGTACGGGAGACTGGCACGTAAAGAGGGCAGAGTGTATGGTGAATTCTCTCTCATTGGGCCCAACAATGAATCGGAAGGGAACGGAAGATGCAATGCTAGGGGCCATCTTTAGCACGACAAGTTCAATCCTGGATTGTTTAAACTCACACGTCTGGTGGTATGGAATTCATGATTTGTATATATGGTGTATGATGGTGTATAGCCTACATTACATCGACAGCCGAGACGCTTCTTGCTGATGTTTCTCTATGGAAGCCGCCTGTTTGCTGCCTGAAATGGTACCCCCGCAACTTGAATAACAGCATTTGGTCTTGATATCTATTTGTTGGCGGCAAAAATAAAATTCAGAGAGCATTTTCATTTGATGAAATGGTAACACAGAGCTGAGTTTCTTACCTGTATGCAGGGATCGTAATACAGCTCAGCTGGCTACTAAAACTGCTTACTGCCAGATCGGGCACTATCAAGTAATAGGAAACCTAACAACTCTAGTATCAAGGTCCCGGTCGTCTTAGGTAGCAATATATGCCTGCTGTAAGTAAGCAAGGTAAGCCTACATTAACTCTACAACAATCACCATCCATAATTTGTACTAGTGAAATCAGCCTCCCATCTTCACATGTCATATTGCAGTTCAGTTCAATATACAGAGTAATATGTAAGCTTCCACAAGATATCAAGAAATCATTCACTTCATCTCCCTTTTTTTCAGGCACCAGCTCAGCCGCACGTTCCCAATCGGCCCCTCCAACCTCCGACCGTCCGACCAACCCCCGGAAGCCTCACCCGTTAAAATCGCCGCCCAATTTCGCCACGCACACCGAACGCGTGTCTGTGTCCACGCCTGACGAACGGCTTCCTCGTCACACCATCTTTTTGCCTTGTTCAAGCTTGTTTCCCCAAAACTTTCCCAAGCTACGCTTACTAGTAGCTGTGTTGGGGGTTTCAATTAGTTAGTTTTAAATTGCTTTGCTTGCCAATTGTCAAGGTTTCGCACTGTTTGCGCGCACACACACGTAGACTTAATTCGCCGCTTCGTCGAGTGTCGATGCGGTTCGATGAGTTGGCTGAACGACTGCCTAGAGCCAGTTGACATGTGAAATGCTATCAAGGTTACGCGTACGTTGGTCTATGATGTGATTATAAAGAGACGTGATCGTGACACTCCATACTTTTACTTTCCATCTCCATTCTTCCTTTTCATTAACAACTCTTCTACAACTCTAATACTTGACAACCATAACCATCATCATCATGCCTCCCCAGCAACATCCCTTCTGGGACTTCATGCAGTCCCTCAACAACCCCAACCCAAACAACCGCCGCGACCCCGGCCACGGCGTCGATCACAACACCTCCCCTCCAGGCCCCTTCCCCGGCTTTCCCGGCTTCCCCTTCGGAGCTCCTCCTCCTCCACACGGCGGACACCCTCCGCACCAGCCTCACCAGCCTCACCAGCCGCATCCACCTCCGCCTCCACCTCCCGGAGCCGGCCCCGGCCCCTGGTGGGATCAAGCTCCCCCGGCCTGGGCTTACTGGTTGAACAACAACTTCAACGGCCCGCCTCGCTACGACGAACATCCCTTCTCGCACGATGCCGGCGTGAATGTTCCCCGAGAGGCTCCCCGCGAGGGCGAAGCCCCTCGTGAAAAGAACAATGAAGCGTCTTCTTCACCGGAGACCATGCAGGAGGGCGAGCCATTCCCCGACCCAGCGGAAGTCACGCCCTCGGAAAGCGACGACGAAGAGGACAACAACCGTCGTGACGGCGTTCCTCCTCCGCCTTCATATCCTGCCGAGGGCGGACGAGGCGGACGTCATGGACGAGGTCGTGGAGGCCACGCTCACGCCCACGGCCGCGGCCGCTGCGGAGGCCGTCGCGGATGGCGCCGAGGCGGCCCATTTGAAGGTCCCAACGCCGGTGGTCCCCCGTTTGACTTCCCCGGCATGATGCGCGGCTTCATGGGCCATCCTTTCTTCCGCAACATCCGCGACCAAGCTGCGCAATACGCTCAACCCACTACCCGCAACACCACTACCGAGGATGAAAACACTTTCTCTCCTCCCATTGACATCTTCAACACCCCCCGACGCATTCATCCTGCACACCGCCCTTCCAGGTGCAAAGAAGGACGACGTCGGCGTGACTTGGAACCCGCAGACGCGCTCCCTCCGCATCGCGGGCGTAGTCCACCGCCCCGGCGACGAGGCCTTCCTGCAGACCCTGACGGGCGTGCGGGAGCGTAGAGTCGGTGTGTTTGAGAGGGAGGTGAAACTGCCTCCCGAGGGTGAGACCGAGAAGAAGGCTGATGGCGAGGAGGCCGATCTAGATGTTGATGTTGATGGATTTGGCATCACGGCGAAGATGGAGGAGGGGATTTTGATTGTGACGGTGCCAAAGGTGGAAAAGGAGTGGATGGAAGTGAGAAAGGTGGACATTGCGTAGGGCAAGATTGCTTGAATGACATTCAGGAGTTCTGTATGAGTATATAGCATCATTTTAGTTTTTGGGTAATATTGGGTTATAATAGTATAGTAAATCAATGGGAAAAAAAAAAGTCAACTCGCTCTTCGTCTACAATCAAGTTCAAGTTCACACACAATCACCACACAAGCACGCACCGTGATAGCCAA|downstream_gene_variant|MODIFIER|TRIREDRAFT_73574|gene-TRIREDRAFT_73574|transcript|XM_006961481.1|protein_coding||c.*5422delCinsATGATATTGAGAATAGTCACGCCAGTTTCGCTGGTGCATTTCTAAGCAGCAAAATTGGCCAATCATGTTGCCGGAGTCTCACGTGCGGGCGTGGGAACTTCGTGATTTTGAGCACATTTCCGCTGACGTCATCAAAGTAGCTAAGTATTTCTTCAGGGACCTTAGGTCATCTTCCCGAATGAAGCTCTCCTAGTAGTATATCGAGTATATCGTCTATCTCGTATATCTCGCCCATGGCCCAAAATGCAAATGCCTTTTCTGGCACTCAGGGTGCAGCAGCTCCATGCTTTCTAAATCATGACTAACATTAAAACTTGATTAAATACAGTAACTGAAGCTCCCTGCCCAGTTGCAACACAGCCCGTTAACTCCGGGACGCTGGCCGGGAGATTCCGGTCCCCACCCCGGCCGCTGAACCCCTGTATCGATGCACCGTCGTTCGGACCCGAATTCTCACTCGGGCTTCACTCGTTTGGGGATAATGGCCGACTTTTACGGAGGTGAGAGGGGGGGGCATCGCCAAGATTGGCCATGAGAGTGCGAGGTTTCGTGCCTGATTTTGAAGCCTGGCTTGAGATATTTTTGTCCAATTTCATTGCCGTCTTATCATCTCGTATTAGCCGTCTTGTCTTCCCCCTTGTAGGTAAATCGGCATTGCATTCACTTTTCCACAAATGAGAGGCGGGCCCGAGAGTTGAGAGGGAACAAATCTATATATAACCGCTGATGTAGTTGCTTCGTATTACCAGTTGTCTTTAGCATTGGACATTTTAAATATACAATTATAAGCTATACATATGTATCCAGACAAGATGCTTACGATTGAAGAGATTCGCGCTCTTAGCGATGTTAATCCTGAGTTTGAGCCGGTAAGCTTTTCTAATAGTGTTATCTATGTGATTCGACGAGAAAACAATATTAAACATCATTACGCCAGATCCTCAACTCAGGGTCGCCCATTTTAGCCGCCTGGGATGAAAACACCAACATCCCTCAAGTCCGGGCAATGATCCAGTCCATGAAAGATGCAGCTCCCAAAGTCGACCCAGCCACACTTCCATACCTTCAAGGGGACATTAAAATCCCAGTGCGAGACAACCTCACCACCGAGATCCGCGTTTACAAACCACGAGAGGAGTCGACGGAGGGACGGCCCGGACTCGTTGTCTTCCATGGCGGAGGATATGCTGTCGGGGATCTGGACACGGAGACTTGGCTCTGCGCGCTGTTTGCGAAGCTTGGCGGTGTTGCGGTGAATGTCAATTATAGGCATGCTCCTGAGCATGTCTTTCCTTCTGCTATAGAAGATGCCTATGATGCTACTAAATGGGTGAGTGGGATCACAGGCTCTTAGAAGGGTGGATAGTTGGAAGTTTGCTAACGATCTTTTTCTTTTTCAAATCCATCAGATAGCGCAAAATTTGGAGTCGTTGGGTATCGATCCTGAAAAGGGGTTCTTGGTAGGAGGAGAAAGTTCAGGTGGCGATATGGCATTGATCGTAGCTCATCTCTGCCTGAACGACAAGCTGAGCCCTCCGCTGACGGGAATCTACGCGGCAATGCCAGGCGGCGTCAATCACGAAACGGTGCCGGAGAAATACAAAGATCAATTCATCAGCTTTGAGCAAAACGCCAATGCGCCAGTGCTCTCTCTTGAGTCCTTGAAGTTCATATGGAGTAAGTTCCTATGAAGCGAAGGTATCATGCCAAGAAACCGGTCAACTAATGGATTCCTGTGTTGCAGAGAATAATCAGGCTGATTTACATAGCCCGCTTGTATTTCCCGTGGCATTCCCTACCCACAAGGGGCTTCCCAAGACGTATTTGCAGGTATGCGGGCTGGACCCCGTGCGAGACTGCGCGTTGGTCATGGAGCAGGTATTCAAAGATGATGGGGTGGTTACTAAGAAGGACATCTATCCCGGATTGCCTCATGGTTTTTGGGGATTCTTCCCGGATCTGAAGATTAGTGCAAAGCAGCAACGAGATGCGGAAGAGGGACTCAAGTGGCTGTTGAGTAAATGATGCGCTGATAAGCGTTTGTTGCAGACCATCTCCATTCATTCATTAGCATTTTACGATTTATCGATATTACACCATTGTTTATAAGGGGAGTAGCTACATATTCAGCACCCCGAGTTGGCTATCCAGTACCTAGCAGCTGCGTTGAGTTTGAGCATCAAGACCAATTGTAAAAGAAACTATTGTTACTTTCTACTTTTATAGCTACATTTCTCTAGTATTTACTACTGCAGTCACGGCAACTCTAGTATTTGCTACTATAACTATACTCGTCTAGTTTCTAGCATTATTTTCGACACAGGATTCCGGATGGAAAACATGGAGTGCTGAATAGGCATTCGCGTTATGAGGAGGGAGTGATATCCACACTCGCCGTTATTGTTCAGTACAATCTAGATAGTATAGAAACTACATGTATCATCTCATTTCCACGTGTTATGTTCCACACTAACTTGTAGCAAAGTAATGATGCAGATAGCAGGGGTATAATAATGTCTTCAGTCTACAATTCATTCACCATCAATCCAAGCAAAGCCATCGACAGTTCACTATGCGCCTCCACAAGCGCGCAGAATTGCTCACTCTTCCATAACTTGTCAATCTTACAGGCTGCGTACAGAGTGACTAGATCCCTGAGCGGTTCCGGAGCCATATTCTCATAGCAGTAATCTACCAGCGCGACTATATCATTGACCCTCTCATTGTGCAACGTAAACCTCTCCAATGTCCCATGCAGGTCAATGAGAGAGCGTGTCATTAGCGCTGTAATACCGTAACACTCTGCAAAAGTAAAGAGTCGTGCATATGAGAGAAAAGTATTTGTATAATCTTCATTCACGGGATTGTTTGTGGCACCGGTAAGTCGGATGAAACCAGGAGTATAGAACATGGCCATAGGGTCAGAGGAACGCTGTTTTAGAAATGCATTCCACAGGGCCTTGCGTTTTAGCTCTTCTGGTGTCACAATCTTGGGAGGGGGCAAAGAATCGAACAAAGCTGGCATTGGTGGTTGTATGCGTAGTGGTGTTGGTTCAGGAGTGGCTTTGGGCTTCGATTCGACTGTAACGGTTACTGGAGGAGCAGCG
TGTATTTCCCCGTGTAGGTGTATTGCCAAAACCTGATAAAAGTGTCCTCATCCACAGATGTCCATTTGACACATTTATCAGTAGCTTCGGCAAAGTTTCCGTTTGCCAATTTCTCAAGTACGGGAGACTGGCACGTAAAGAGGGCAGAGTGTATGGTGAATTCTCTCTCATTGGGCCCAACAATGAATCGGAAGGGAACGGAAGATGCAATGCTAGGGGCCATCTTTAGCACGACAAGTTCAATCCTGGATTGTTTAAACTCACACGTCTGGTGGTATGGAATTCATGATTTGTATATATGGTGTATGATGGTGTATAGCCTACATTACATCGACAGCCGAGACGCTTCTTGCTGATGTTTCTCTATGGAAGCCGCCTGTTTGCTGCCTGAAATGGTACCCCCGCAACTTGAATAACAGCATTTGGTCTTGATATCTATTTGTTGGCGGCAAAAATAAAATTCAGAGAGCATTTTCATTTGATGAAATGGTAACACAGAGCTGAGTTTCTTACCTGTATGCAGGGATCGTAATACAGCTCAGCTGGCTACTAAAACTGCTTACTGCCAGATCGGGCACTATCAAGTAATAGGAAACCTAACAACTCTAGTATCAAGGTCCCGGTCGTCTTAGGTAGCAATATATGCCTGCTGTAAGTAAGCAAGGTAAGCCTACATTAACTCTACAACAATCACCATCCATAATTTGTACTAGTGAAATCAGCCTCCCATCTTCACATGTCATATTGCAGTTCAGTTCAATATACAGAGTAATATGTAAGCTTCCACAAGATATCAAGAAATCATTCACTTCATCTCCCTTTTTTTCAGGCACCAGCTCAGCCGCACGTTCCCAATCGGCCCCTCCAACCTCCGACCGTCCGACCAACCCCCGGAAGCCTCACCCGTTAAAATCGCCGCCCAATTTCGCCACGCACACCGAACGCGTGTCTGTGTCCACGCCTGACGAACGGCTTCCTCGTCACACCATCTTTTTGCCTTGTTCAAGCTTGTTTCCCCAAAACTTTCCCAAGCTACGCTTACTAGTAGCTGTGTTGGGGGTTTCAATTAGTTAGTTTTAAATTGCTTTGCTTGCCAATTGTCAAGGTTTCGCACTGTTTGCGCGCACACACACGTAGACTTAATTCGCCGCTTCGTCGAGTGTCGATGCGGTTCGATGAGTTGGCTGAACGACTGCCTAGAGCCAGTTGACATGTGAAATGCTATCAAGGTTACGCGTACGTTGGTCTATGATGTGATTATAAAGAGACGTGATCGTGACACTCCATACTTTTACTTTCCATCTCCATTCTTCCTTTTCATTAACAACTCTTCTACAACTCTAATACTTGACAACCATAACCATCATCATCATGCCTCCCCAGCAACATCCCTTCTGGGACTTCATGCAGTCCCTCAACAACCCCAACCCAAACAACCGCCGCGACCCCGGCCACGGCGTCGATCACAACACCTCCCCTCCAGGCCCCTTCCCCGGCTTTCCCGGCTTCCCCTTCGGAGCTCCTCCTCCTCCACACGGCGGACACCCTCCGCACCAGCCTCACCAGCCTCACCAGCCGCATCCACCTCCGCCTCCACCTCCCGGAGCCGGCCCCGGCCCCTGGTGGGATCAAGCTCCCCCGGCCTGGGCTTACTGGTTGAACAACAACTTCAACGGCCCGCCTCGCTACGACGAACATCCCTTCTCGCACGATGCCGGCGTGAATGTTCCCCGAGAGGCTCCCCGCGAGGGCGAAGCCCCTCGTGAAAAGAACAATGAAGCGTCTTCTTCACCGGAGACCATGCAGGAGGGCGAGCCATTCCCCGACCCAGCGGAAGTCACGCCCTCGGAAAGCGACGACGAAGAGGACAACAACCGTCGTGACGGCGTTCCTCCTCCGCCTTCATATCCTGCCGAGGGCGGACGAGGCGGACGTCATGGACGAGGTCGTGGAGGCCACGCTCACGCCCACGGCCGCGGCCGCTGCGGAGGCCGTCGCGGATGGCGCCGAGGCGGCCCATTTGAAGGTCCCAACGCCGGTGGTCCCCCGTTTGACTTCCCCGGCATGATGCGCGGCTTCATGGGCCATCCTTTCTTCCGCAACATCCGCGACCAAGCTGCGCAATACGCTCAACCCACTACCCGCAACACCACTACCGAGGATGAAAACACTTTCTCTCCTCCCATTGACATCTTCAACACCCCCCGACGCATTCATCCTGCACACCGCCCTTCCAGGTGCAAAGAAGGACGACGTCGGCGTGACTTGGAACCCGCAGACGCGCTCCCTCCGCATCGCGGGCGTAGTCCACCGCCCCGGCGACGAGGCCTTCCTGCAGACCCTGACGGGCGTGCGGGAGCGTAGAGTCGGTGTGTTTGAGAGGGAGGTGAAACTGCCTCCCGAGGGTGAGACCGAGAAGAAGGCTGATGGCGAGGAGGCCGATCTAGATGTTGATGTTGATGGATTTGGCATCACGGCGAAGATGGAGGAGGGGATTTTGATTGTGACGGTGCCAAAGGTGGAAAAGGAGTGGATGGAAGTGAGAAAGGTGGACATTGCGTAGGGCAAGATTGCTTGAATGACATTCAGGAGTTCTGTATGAGTATATAGCATCATTTTAGTTTTTGGGTAATATTGGGTTATAATAGTATAGTAAATCAATGGGAAAAAAAAAAGTCAACTCGCTCTTCGTCTACAATCAAGTTCAAGTTCACACACAATCACCACACAAGCACGCACCGTGATAGCCAA|||||3773|WARNING_TRANSCRIPT_NO_START_CODON,ATGATATTGAGAATAGTCACGCCAGTTTCGCTGGTGCATTTCTAAGCAGCAAAATTGGCCAATCATGTTGCCGGAGTCTCACGTGCGGGCGTGGGAACTTCGTGATTTTGAGCACATTTCCGCTGACGTCATCAAAGTAGCTAAGTATTTCTTCAGGGACCTTAGGTCATCTTCCCGAATGAAGCTCTCCTAGTAGTATATCGAGTATATCGTCTATCTCGTATATCTCGCCCATGGCCCAAAATGCAAATGCCTTTTCTGGCACTCAGGGTGCAGCAGCTCCATGCTTTCTAAATCATGACTAACATTAAAACTTGATTAAATACAGTAACTGAAGCTCCCTGCCCAGTTGCAACACAGCCCGTTAACTCCGGGACGCTGGCCGGGAGATTCCGGTCCCCACCCCGGCCGCTGAACCCCTGTATCGATGCACCGTCGTTCGGACCCGAATTCTCACTCGGGCTTCACTCGTTTGGGGATAATGGCCGACTTTTACGGAGGTGAGAGGGGGGGGCATCGCCAAGATTGGCCATGAGAGTGCGAGGTTTCGTGCCTGATTTTGAAGCCTGGCTTGAGATATTTTTGTCCAATTTCATTGCCGTCTTATCATCTCGTATTAGCCGTCTTGTCTTCCCCCTTGTAGGTAAATCGGCATTGCATTCACTTTTCCACAAATGAGAGGCGGGCCCGAGAGTTGAGAGGGAACAAATCTATATATAACCGCTGATGTAGTTGCTTCGTATTACCAGTTGTCTTTAGCATTGGACATTTTAAATATACAATTATAAGCTATACATATGTATCCAGACAAGATGCTTACGATTGAAGAGATTCGCGCTCTTAGCGATGTTAATCCTGAGTTTGAGCCGGTAAGCTTTTCTAATAGTGTTATCTATGTGATTCGACGAGAAAACAATATTAAACATCATTACGCCAGATCCTCAACTCAGGGTCGCCCATTTTAGCCGCCTGGGATGAAAACACCAACATCCCTCAAGTCCGGGCAATGATCCAGTCCATGAAAGATGCAGCTCCCAAAGTCGACCCAGCCACACTTCCATACCTTCAAGGGGACATTAAAATCCCAGTGCGAGACAACCTCACCACCGAGATCCGCGTTTACAAACCACGAGAGGAGTCGACGGAGGGACGGCCCGGACTCGTTGTCTTCCATGGCGGAGGATATGCTGTCGGGGATCTGGACACGGAGACTTGGCTCTGCGCGCTGTTTGCGAAGCTTGGCGGTGTTGCGGTGAATGTCAATTATAGGCATGCTCCTGAGCATGTCTTTCCTTCTGCTATAGAAGATGCCTATGATGCTACTAAATGGGTGAGTGGGATCACAGGCTCTTAGAAGGGTGGATAGTTGGAAGTTTGCTAACGATCTTTTTCTTTTTCAAATCCATCAGATAGCGCAAAATTTGGAGTCGTTGGGTATCGATCCTGAAAAGGGGTTCTTGGTAGGAGGAGAAAGTTCAGGTGGCGATATGGCATTGATCGTAGCTCATCTCTGCCTGAACGACAAGCTGAGCCCTCCGCTGACGGGAATCTACGCGGCAATGCCAGGCGGCGTCAATCACGAAACGGTGCCGGAGAAATACAAAGATCAATTCATCAGCTTTGAGCAAAACGCCAATGCGCCAGTGCTCTCTCTTGAGTCCTTGAAGTTCATATGGAGTAAGTTCCTATGAAGCGAAGGTATCATGCCAAGAAACCGGTCAACTAATGGATTCCTGTGTTGCAGAGAATAATCAGGCTGATTTACATAGCCCGCTTGTATTTCCCGTGGCATTCCCTACCCACAAGGGGCTTCCCAAGACGTATTTGCAGGTATGCGGGCTGGACCCCGTGCGAGACTGCGCGTTGGTCATGGAGCAGGTATTCAAAGATGATGGGGTGGTTACTAAGAAGGACATCTATCCCGGATTGCCTCATGGTTTTTGGGGATTCTTCCCGGATCTGAAGATTAGTGCAAAGCAGCAACGAGATGCGGAAGAGGGACTCAAGTGGCTGTTGAGTAAATGATGCGCTGATAAGCGTTTGTTGCAGACCATCTCCATTCATTCATTAGCATTTTACGATTTATCGATATTACACCATTGTTTATAAGGGGAGTAGCTACATATTCAGCACCCCGAGTTGGCTATCCAGTACCTAGCAGCTGCGTTGAGTTTGAGCATCAAGACCAATTGTAAAAGAAACTATTGTTACTTTCTACTTTTATAGCTACATTTCTCTAGTATTTACTACTGCAGTCACGGCAACTCTAGTATTTGCTACTATAACTATACTCGTCTAGTTTCTAGCATTATTTTCGACACAGGATTCCGGATGGAAAACATGGAGTGCTGAATAGGCATTCGCGTTATGAGGAGGGAGTGATATCCACACTCGCCGTTATTGTTCAGTACAATCTAGATAGTATAGAAACTACATGTATCATCTCATTTCCACGTGTTATGTTCCACACTAACTTGTAGCAAAGTAATGATGCAGATAGCAGGGGTATAATAATGTCTTCAGTCTACAATTCATTCACCATCAATCCAAGCAAAGCCATCGACAGTTCACTATGCGCCTCCACAAGCGCGCAGAATTGCTCACTCTTCCATAACTTGTCAATCTTACAGGCTGCGTACAGAGTGACTAGATCCCTGAGCGGTTCCGGAGCCATATTCTCATAGCAGTAATCTACCAGCGCGACTATATCATTGACCCTCTCATTGTGCAACGTAAACCTCTCCAATGTCCCATGCAGGTCAATGAGAGAGCGTGTCATTAGCGCTGTAATACCGTAACACTCTGCAAAAGTAAAGAGTCGTGCATATGAGAGAAAAGTATTTGTATAATCTTCATTCACGGGATTGTTTGTGGCACCGGTAAGTCGGATGAAACCAGGAGTATAGAACATGGCCATAGGGTCAGAGGAACGCTGTTTTAGAAATGCATTCCACAGGGCCTTGCGTTTTAGCTCTTCTGGTGTCACAATCTTGGGAGGGGGCAAAGAATCGAACAAAGCTGGCATTGGTGGTTGTATGCGTAGTGGTGTTGGTTCAGGAGTGGCTTTGGGCTTCGATTCGACTGTAACGGTTACTGGAGGAGCAGCGGTGTATTTCCCCGTGTAGGTGTATTGCCAAAACCTGATAAAAGTGTCCTCATCCACAGATGTCCATTTGACACATTTATCAGTAGCTTCGGCAAAGTTTCCGTTTGCCAATTTCTCAAGTACGGGAGACTGGCACGTAAAGAGGGCAGAGTGTATGGTGAATTCTCTCTCATTGGGCCCAACAATGAATCGGAAGGGAACGGAAGATGCAATGCTAGGGGCCATCTTTAGCACGACAAGTTCAATCCTGGATTGTTTAAACTCACACGTCTGGTGGTATGGAATTCATGATTTGTATATATGGTGTATGATGGTGTATAGCCTACATTACATCGACAGCCGAGACGCTTCTTGCTGATGTTTCTCTATGGAAGCCGCCTGTTTGCTGCCTGAAATGGTACCCCCGCAACTTGAATAACAGCATTTGGTCTTGATATCTATTTGTTGGCGGCAAAAATAAAATTCAGAGAGCATTTTCATTTGATGAAATGGTAACACAGAGCTGAGTTTCTTACCTGTATGCAGGGATCGTAATACAGCTCAGCTGGCTACTAAAACTGCTTACTGCCAGATCGGGCACTATCAAGTAATAGGAAACCTAACAACTCTAGTATCAAGGTCCCGGTCGTCTTAGGTAGCAATATATGCCTGCTGTAAGTAAGCAAGGTAAGCCTACATTAACTCTACAACAATCACCATCCATAATTTGTACTAGTGAAATCAGCCTCCCATCTTCACATGTCATATTGCAGTTCAGTTCAATATACAGAGTAATATGTAAGCTTCCACAAGATATCAAGAAATCATTCACTTCATCTCCCTTTTTTTCAGGCACCAGCTCAGCCGCACGTTCCCAATCGGCCCCTCCAACCTCCGACCGTCCGACCAACCCCCGGAAGCCTCACCCGTTAAAATCGCCGCCCAATTTCGCCACGCACACCGAACGCGTGTCTGTGTCCACGCCTGACGAACGGCTTCCTCGTCACACCATCTTTTTGCCTTGTTCAAGCTTGTTTCCCCAAAACTTTCCCAAGCTACGCTTACTAGTAGCTGTGTTGGGGGTTTCAATTAGTTAGTTTTAAATTGCTTTGCTTGCCAATTGTCAAGGTTTCGCACTGTTTGCGCGCACACACACGTAGACTTAATTCGCCGCTTCGTCGAGTGTCGATGCGGTTCGATGAGTTGGCTGAACGACTGCCTAGAGCCAGTTGACATGTGAAATGCTATCAAGGTTACGCGTACGTTGGTCTATGATGTGATTATAAAGAGACGTGATCGTGACACTCCATACTTTTACTTTCCATCTCCATTCTTCCTTTTCATTAACAACTCTTCTACAACTCTAATACTTGACAACCATAACCATCATCATCATGCCTCCCCAGCAACATCCCTTCTGGGACTTCATGCAGTCCCTCAACAACCCCAACCCAAACAACCGCCGCGACCCCGGCCACGGCGTCGATCACAACACCTCCCCTCCAGGCCCCTTCCCCGGCTTTCCCGGCTTCCCCTTCGGAGCTCCTCCTCCTCCACACGGCGGACACCCTCCGCACCAGCCTCACCAGCCTCACCAGCCGCATCCACCTCCGCCTCCACCTCCCGGAGCCGGCCCCGGCCCCTGGTGGGATCAAGCTCCCCCGGCCTGGGCTTACTGGTTGAACAACAACTTCAACGGCCCGCCTCGCTACGACGAACATCCCTTCTCGCACGATGCCGGCGTGAATGTTCCCCGAGAGGCTCCCCGCGAGGGCGAAGCCCCTCGTGAAAAGAACAATGAAGCGTCTTCTTCACCGGAGACCATGCAGGAGGGCGAGCCATTCCCCGACCCAGCGGAAGTCACGCCCTCGGAAAGCGACGACGAAGAGGACAACAACCGTCGTGACGGCGTTCCTCCTCCGCCTTCATATCCTGCCGAGGGCGGACGAGGCGGACGTCATGGACGAGGTCGTGGAGGCCACGCTCACGCCCACGGCCGCGGCCGCTGCGGAGGCCGTCGCGGATGGCGCCGAGGCGGCCCATTTGAAGGTCCCAACGCCGGTGGTCCCCCGTTTGACTTCCCCGGCATGATGCGCGGCTTCATGGGCCATCCTTTCTTCCGCAACATCCGCGACCAAGCTGCGCAATACGCTCAACCCACTACCCGCAACACCACTACCGAGGATGAAAACACTTTCTCTCCTCCCATTGACATCTTCAACACCCCCCGACGCATTCATCCTGCACACCGCCCTTCCAGGTGCAAAGAAGGACGACGTCGGCGTGACTTGGAACCCGCAGACGCGCTCCCTCCGCATCGCGGGCGTAGTCCACCGCCCCGGCGACGAGGCCTTCCTGCAGACCCTGACGGGCGTGCGGGAGCGTAGAGTCGGTGTGTTTGAGAGGGAGGTGAAACTGCCTCCCGAGGGTGAGACCGAGAAGAAGGCTGATGGCGAGGAGGCCGATCTAGATGTTGATGTTGATGGATTTGGCATCACGGCGAAGATGGAGGAGGGGATTTTGATTGTGACGGTGCCAAAGGTGGAAAAGGAGTGGATGGAAGTGAGAAAGGTGGACATTGCGTAGGGCAAGATTGCTTGAATGACATTCAGGAGTTCTGTATGAGTATATAGCATCATTTTAGTTTTTGGGTAATATTGGGTTATAATAGTATAGTAAATCAATGGGAAAAAAAAAAGTCAACTCGCTCTTCGTCTACAATCAAGTTCAAGTTCACACACAATCACCACACAAGCACGCACCGTGATAGCCAA|downstream_gene_variant|MODIFIER|TRIREDRAFT_73574|gene-TRIREDRAFT_73574|transcript|XM_006961481.1|protein_coding||c.*5422delGinsATGATATTGAGAATAGTCACGCCAGTTTCGCTGGTGCATTTCTAAGCAGCAAAATTGGCCAATCATGTTGCCGGAGTCTCACGTGCGGGCGTGGGAACTTCGTGATTTTGAGCACATTTCCGCTGACGTCATCAAAGTAGCTAAGTATTTCTTCAGGGACCTTAGGTCATCTTCCCGAATGAAGCTCTCCTAGTAGTATATCGAGTATATCGTCTATCTCGTATATCTCGCCCATGGCCCAAAATGCAAATGCCTTTTCTGGCACTCAGGGTGCAGCAGCTCCATGCTTTCTAAATCATGACTAACATTAAAACTTGATTAAATACAGTAACTGAAGCTCCCTGCCCAGTTGCAACACAGCCCGTTAACTCCGGGACGCTGGCCGGGAGATTCCGGTCCCCACCCCGGCCGCTGAACCCCTGTATCGATGCACCGTCGTTCGGACCCGAATTCTCACTCGGGCTTCACTCGTTTGGGGATAATGGCCGACTTTTACGGAGGTGAGAGGGGGGGGCATCGCCAAGATTGGCCATGAGAGTGCGAGGTTTCGTGCCTGATTTTGAAGCCTGGCTTGAGATATTTTTGTCCAATTTCATTGCCGTCTTATCATCTCGTATTAGCCGTCTTGTCTTCCCCCTTGTAGGTAAATCGGCATTGCATTCACTTTTCCACAAATGAGAGGCGGGCCCGAGAGTTGAGAGGGAACAAATCTATATATAACCGCTGATGTAGTTGCTTCGTATTACCAGTTGTCTTTAGCATTGGACATTTTAAATATACAATTATAAGCTATACATATGTATCCAGACAAGATGCTTACGATTGAAGAGATTCGCGCTCTTAGCGATGTTAATCCTGAGTTTGAGCCGGTAAGCTTTTCTAATAGTGTTATCTATGTGATTCGACGAGAAAACAATATTAAACATCATTACGCCAGATCCTCAACTCAGGGTCGCCCATTTTAGCCGCCTGGGATGAAAACACCAACATCCCTCAAGTCCGGGCAATGATCCAGTCCATGAAAGATGCAGCTCCCAAAGTCGACCCAGCCACACTTCCATACCTTCAAGGGGACATTAAAATCCCAGTGCGAGACAACCTCACCACCGAGATCCGCGTTTACAAACCACGAGAGGAGTCGACGGAGGGACGGCCCGGACTCGTTGTCTTCCATGGCGGAGGATATGCTGTCGGGGATCTGGACACGGAGACTTGGCTCTGCGCGCTGTTTGCGAAGCTTGGCGGTGTTGCGGTGAATGTCAATTATAGGCATGCTCCTGAGCATGTCTTTCCTTCTGCTATAGAAGATGCCTATGATGCTACTAAATGGGTGAGTGGGATCACAGGCTCTTAGAAGGGTGGATAGTTGGAAGTTTGCTAACGATCTTTTTCTTTTTCAAATCCATCAGATAGCGCAAAATTTGGAGTCGTTGGGTATCGATCCTGAAAAGGGGTTCTTGGTAGGAGGAGAAAGTTCAGGTGGCGATATGGCATTGATCGTAGCTCATCTCTGCCTGAACGACAAGCTGAGCCCTCCGCTGACGGGAATCTACGCGGCAATGCCAGGCGGCGTCAATCACGAAACGGTGCCGGAGAAATACAAAGATCAATTCATCAGCTTTGAGCAAAACGCCAATGCGCCAGTGCTCTCTCTTGAGTCCTTGAAGTTCATATGGAGTAAGTTCCTATGAAGCGAAGGTATCATGCCAAGAAACCGGTCAACTAATGGATTCCTGTGTTGCAGAGAATAATCAGGCTGATTTACATAGCCCGCTTGTATTTCCCGTGGCATTCCCTACCCACAAGGGGCTTCCCAAGACGTATTTGCAGGTATGCGGGCTGGACCCCGTGCGAGACTGCGCGTTGGTCATGGAGCAGGTATTCAAAGATGATGGGGTGGTTACTAAGAAGGACATCTATCCCGGATTGCCTCATGGTTTTTGGGGATTCTTCCCGGATCTGAAGATTAGTGCAAAGCAGCAACGAGATGCGGAAGAGGGACTCAAGTGGCTGTTGAGTAAATGATGCGCTGATAAGCGTTTGTTGCAGACCATCTCCATTCATTCATTAGCATTTTACGATTTATCGATATTACACCATTGTTTATAAGGGGAGTAGCTACATATTCAGCACCCCGAGTTGGCTATCCAGTACCTAGCAGCTGCGTTGAGTTTGAGCATCAAGACCAATTGTAAAAGAAACTATTGTTACTTTCTACTTTTATAGCTACATTTCTCTAGTATTTACTACTGCAGTCACGGCAACTCTAGTATTTGCTACTATAACTATACTCGTCTAGTTTCTAGCATTATTTTCGACACAGGATTCCGGATGGAAAACATGGAGTGCTGAATAGGCATTCGCGTTATGAGGAGGGAGTGATATCCACACTCGCCGTTATTGTTCAGTACAATCTAGATAGTATAGAAACTACATGTATCATCTCATTTCCACGTGTTATGTTCCACACTAACTTGTAGCAAAGTAATGATGCAGATAGCAGGGGTATAATAATGTCTTCAGTCTACAATTCATTCACCATCAATCCAAGCAAAGCCATCGACAGTTCACTATGCGCCTCCACAAGCGCGCAGAATTGCTCACTCTTCCATAACTTGTCAATCTTACAGGCTGCGTACAGAGTGACTAGATCCCTGAGCGGTTCCGGAGCCATATTCTCATAGCAGTAATCTACCAGCGCGACTATATCATTGACCCTCTCATTGTGCAACGTAAACCTCTCCAATGTCCCATGCAGGTCAATGAGAGAGCGTGTCATTAGCGCTGTAATACCGTAACACTCTGCAAAAGTAAAGAGTCGTGCATATGAGAGAAAAGTATTTGTATAATCTTCATTCACGGGATTGTTTGTGGCACCGGTAAGTCGGATGAAACCAGGAGTATAGAACATGGCCATAGGGTCAGAGGAACGCTGTTTTAGAAATGCATTCCACAGGGCCTTGCGTTTTAGCTCTTCTGGTGTCACAATCTTGGGAGGGGGCAAAGAATCGAACAAAGCTGGCATTGGTGGTTGTATGCGTAGTGGTGTTGGTTCAGGAGTGGCTTTGGGCTTCGATTCGACTGTAACGGTTACTGGAGGAGCAGCGGTGTATTTCCCCGTGTAGGTGTATTGCCAAAACCTGATAAAAGTGTCCTCATCCACAGATGTCCATTTGACACATTTATCAGTAGCTTCGGCAAAGTTTCCGTTTGCCAATTTCTCAAGTACGGGAGACTGGCACGTAAAGAGGGCAGAGTGTATGGTGAATTCTCTCTCATTGGGCCCAACAATGAATCGGAAGGGAACGGAAGATGCAATGCTAGGGGCCATCTTTAGCACGACAAGTTCAATCCTGGATTGTTTAAACTCACACGTCTGGTGGTATGGAATTCATGATTTGTATATATGGTGTATGATGGTGTATAGCCTACATTACATCGACAGCCGAGACGCTTCTTGCTGATGTTTCTCTATGGAAGCCGCCTGTTTGCTGCCTGAAATGGTACCCCCGCAACTTGAATAACAGCATTTGGTCTTGATATCTATTTGTTGGCGGCAAAAATAAAATTCAGAGAGCATTTTCATTTGATGAAATGGTAACACAGAGCTGAGTTTCTTACCTGTATGCAGGGATCGTAATACAGCTCAGCTGGCTACTAAAACTGCTTACTGCCAGATCGGGCACTATCAAGTAATAGGAAACCTAACAACTCTAGTATCAAGGTCCCGGTCGTCTTAGGTAGCAATATATGCCTGCTGTAAGTAAGCAAGGTAAGCCTACATTAACTCTACAACAATCACCATCCATAATTTGTACTAGTGAAATCAGCCTCCCATCTTCACATGTCATATTGCAGTTCAGTTCAATATACAGAGTAATATGTAAGCTTCCACAAGATATCAAGAAATCATTCACTTCATCTCCCTTTTTTTCAGGCACCAGCTCAGCCGCACGTTCCCAATCGGCCCCTCCAACCTCCGACCGTCCGACCAACCCCCGGAAGCCTCACCCGTTAAAATCGCCGCCCAATTTCGCCACGCACACCGAACGCGTGTCTGTGTCCACGCCTGACGAACGGCTTCCTCGTCACACCATCTTTTTGCCTTGTTCAAGCTTGTTTCCCCAAAACTTTCCCAAGCTACGCTTACTAGTAGCTGTGTTGGGGGTTTCAATTAGTTAGTTTTAAATTGCTTTGCTTGCCAATTGTCAAGGTTTCGCACTGTTTGCGCGCACACACACGTAGACTTAATTCGCCGCTTCGTCGAGTGTCGATGCGGTTCGATGAGTTGGCTGAACGACTGCCTAGAGCCAGTTGACATGTGAAATGCTATCAAGGTTACGCGTACGTTGGTCTATGATGTGATTATAAAGAGACGTGATCGTGACACTCCATACTTTTACTTTCCATCTCCATTCTTCCTTTTCATTAACAACTCTTCTACAACTCTAATACTTGACAACCATAACCATCATCATCATGCCTCCCCAGCAACATCCCTTCTGGGACTTCATGCAGTCCCTCAACAACCCCAACCCAAACAACCGCCGCGACCCCGGCCACGGCGTCGATCACAACACCTCCCCTCCAGGCCCCTTCCCCGGCTTTCCCGGCTTCCCCTTCGGAGCTCCTCCTCCTCCACACGGCGGACACCCTCCGCACCAGCCTCACCAGCCTCACCAGCCGCATCCACCTCCGCCTCCACCTCCCGGAGCCGGCCCCGGCCCCTGGTGGGATCAAGCTCCCCCGGCCTGGGCTTACTGGTTGAACAACAACTTCAACGGCCCGCCTCGCTACGACGAACATCCCTTCTCGCACGATGCCGGCGTGAATGTTCCCCGAGAGGCTCCCCGCGAGGGCGAAGCCCCTCGTGAAAAGAACAATGAAGCGTCTTCTTCACCGGAGACCATGCAGGAGGGCGAGCCATTCCCCGACCCAGCGGAAGTCACGCCCTCGGAAAGCGACGACGAAGAGGACAACAACCGTCGTGACGGCGTTCCTCCTCCGCCTTCATATCCTGCCGAGGGCGGACGAGGCGGACGTCATGGACGAGGTCGTGGAGGCCACGCTCACGCCCACGGCCGCGGCCGCTGCGGAGGCCGTCGCGGATGGCGCCGAGGCGGCCCATTTGAAGGTCCCAACGCCGGTGGTCCCCCGTTTGACTTCCCCGGCATGATGCGCGGCTTCATGGGCCATCCTTTCTTCCGCAACATCCGCGACCAAGCTGCGCAATACGCTCAACCCACTACCCGCAACACCACTACCGAGGATGAAAACACTTTCTCTCCTCCCATTGACATCTTCAACACCCCCCGACGCATTCATCCTGCACACCGCCCTTCCAGGTGCAAAGAAGGACGACGTCGGCGTGACTTGGAACCCGCAGACGCGCTCCCTCCGCATCGCGGGCGTAGTCCACCGCCCCGGCGACGAGGCCTTCCTGCAGACCCTGACGGGCGTGCGGGAGCGTAGAGTCGGTGTGTTTGAGAGGGAGGTGAAACTGCCTCCCGAGGGTGAGACCGAGAAGAAGGCTGATGGCGAGGAGGCCGATCTAGATGTTGATGTTGATGGATTTGGCATCACGGCGAAGATGGAGGAGGGGATTTTGATTGTGACGGTGCCAAAGGTGGAAAAGGAGTGGATGGAAGTGAGAAAGGTGGACATTGCGTAGGGCAAGATTGCTTGAATGACATTCAGGAGTTCTGTATGAGTATATAGCATCATTTTAGTTTTTGGGTAATATTGGGTTATAATAGTATAGTAAATCAATGGGAAAAAAAAAAGTCAACTCGCTCTTCGTCTACAATCAAGTTCAAGTTCACACACAATCACCACACAAGCACGCACCGTGATAGCCAA|||||3773|WARNING_TRANSCRIPT_NO_START_CODON,ATGATATTGAGAATAGTCACGCCAGTTTCGCTGGTGCATTTCTAAGCAGCAAAATTGGCCAATCATGTTGCCGGAGTCTCACGTGCGGGCGTGGGAACTTCGTGATTTTGAGCACATTTCCGCTGACGTCATCAAAGTAGCTAAGTATTTCTTCAGGGACCTTAGGTCATCTTCCCGAATGAAGCTCTCCTAGTAGTATATCGAGTATATCGTCTATCTCGTATATCTCGCCCATGGCCCAAAATGCAAATGCCTTTTCTGGCACTCAGGGTGCAGCAGCTCCATGCTTTCTAAATCATGACTAACATTAAAACTTGATTAAATACAGTAACTGAAGCTCCCTGCCCAGTTGCAACACAGCCCGTTAACTCCGGGACGCTGGCCGGGAGATTCCGGTCCCCACCCCGGCCGCTGAACCCCTGTATCGATGCACCGTCGTTCGGACCCGAATTCTCACTCGGGCTTCACTCGTTTGGGGATAATGGCCGACTTTTACGGAGGTGAGAGGGGGGGGCATCGCCAAGATTGGCCATGAGAGTGCGAGGTTTCGTGCCTGATTTTGAAGCCTGGCTTGAGATATTTTTGTCCAATTTCATTGCCGTCTTATCATCTCGTATTAGCCGTCTTGTCTTCCCCCTTGTAGGTAAATCGGCATTGCATTCACTTTTCCACAAATGAGAGGCGGGCCCGAGAGTTGAGAGGGAACAAATCTATATATAACCGCTGATGTAGTTGCTTCGTATTACCAGTTGTCTTTAGCATTGGACATTTTAAATATACAATTATAAGCTATACATATGTATCCAGACAAGATGCTTACGATTGAAGAGATTCGCGCTCTTAGCGATGTTAATCCTGAGTTTGAGCCGGTAAGCTTTTCTAATAGTGTTATCTATGTGATTCGACGAGAAAACAATATTAAACATCATTACGCCAGATCCTCAACTCAGGGTCGCCCATTTTAGCCGCCTGGGATGAAAACACCAACATCCCTCAAGTCCGGGCAATGATCCAGTCCATGAAAGATGCAGCTCCCAAAGTCGACCCAGCCACACTTCCATACCTTCAAGGGGACATTAAAATCCCAGTGCGAGACAACCTCACCACCGAGATCCGCGTTTACAAACCACGAGAGGAGTCGACGGAGGGACGGCCCGGACTCGTTGTCTTCCATGGCGGAGGATATGCTGTCGGGGATCTGGACACGGAGACTTGGCTCTGCGCGCTGTTTGCGAAGCTTGGCGGTGTTGCGGTGAATGTCAATTATAGGCATGCTCCTGAGCATGTCTTTCCTTCTGCTATAGAAGATGCCTATGATGCTACTAAATGGGTGAGTGGGATCACAGGCTCTTAGAAGGGTGGATAGTTGGAAGTTTGCTAACGATCTTTTTCTTTTTCAAATCCATCAGATAGCGCAAAATTTGGAGTCGTTGGGTATCGATCCTGAAAAGGGGTTCTTGGTAGGAGGAGAAAGTTCAGGTGGCGATATGGCATTGATCGTAGCTCATCTCTGCCTGAACGACAAGCTGAGCCCTCCGCTGACGGGAATCTACGCGGCAATGCCAGGCGGCGTCAATCACGAAACGGTGCCGGAGAAATACAAAGATCAATTCATCAGCTTTGAGCAAAACGCCAATGCGCCAGTGCTCTCTCTTGAGTCCTTGAAGTTCATATGGAGTAAGTTCCTATGAAGCGAAGGTATCATGCCAAGAAACCGGTCAACTAATGGATTCCTGTGTTGCAGAGAATAATCAGGCTGATTTACATAGCCCGCTTGTATTTCCCGTGGCATTCCCTACCCACAAGGGGCTTCCCAAGACGTATTTGCAGGTATGCGGGCTGGACCCCGTGCGAGACTGCGCGTTGGTCATGGAGCAGGTATTCAAAGATGATGGGGTGGTTACTAAGAAGGACATCTATCCCGGATTGCCTCATGGTTTTTGGGGATTCTTCCCGGATCTGAAGATTAGTGCAAAGCAGCAACGAGATGCGGAAGAGGGACTCAAGTGGCTGTTGAGTAAATGATGCGCTGATAAGCGTTTGTTGCAGACCATCTCCATTCATTCATTAGCATTTTACGATTTATCGATATTACACCATTGTTTATAAGGGGAGTAGCTACATATTCAGCACCCCGAGTTGGCTATCCAGTACCTAGCAGCTGCGTTGAGTTTGAGCATCAAGACCAATTGTAAAAGAAACTATTGTTACTTTCTACTTTTATAGCTACATTTCTCTAGTATTTACTACTGCAGTCACGGCAACTCTAGTATTTGCTACTATAACTATACTCGTCTAGTTTCTAGCATTATTTTCGACACAGGATTCCGGATGGAAAACATGGAGTGCTGAATAGGCATTCGCGTTATGAGGAGGGAGTGATATCCACACTCGCCGTTATTGTTCAGTACAATCTAGATAGTATAGAAACTACATGTATCATCTCATTTCCACGTGTTATGTTCCACACTAACTTGTAGCAAAGTAATGATGCAGATAGCAGGGGTATAATAATGTCTTCAGTCTACAATTCATTCACCATCAATCCAAGCAAAGCCATCGACAGTTCACTATGCGCCTCCACAAGCGCGCAGAATTGCTCACTCTTCCATAACTTGTCAATCTTACAGGCTGCGTACAGAGTGACTAGATCCCTGAGCGGTTCCGGAGCCATATTCTCATAGCAGTAATCTACCAGCGCGACTATATCATTGACCCTCTCATTGTGCAACGTAAACCTCTCCAATGTCCCATGCAGGTCAATGAGAGAGCGTGTCATTAGCGCTGTAATACCGTAACACTCTGCAAAAGTAAAGAGTCGTGCATATGAGAGAAAAGTATTTGTATAATCTTCATTCACGGGATTGTTTGTGGCACCGGTAAGTCGGATGAAACCAGGAGTATAGAACATGGCCATAGGGTCAGAGGAACGCTGTTTTAGAAATGCATTCCACAGGGCCTTGCGTTTTAGCTCTTCTGGTGTCACAATCTTGGGAGGGGGCAAAGAATCGAACAAAGCTGGCATTGGTGGTTGTATGCGTAGTGGTGTTGGTTCAGGAGTGGCTTTGGGCTTCGATTCGACTGTAACGGTTACTGGAGGAGCAGCGGTGTATTTCCCCGTGTAGGTGTATTGCCAAAACCTGATAAAAGTGTCCTCATCCACAGATGTCCATTTGACACATTTATCAGTAGCTTCGGCAAAGTTTCCGTTTGCCAATTTCTCAAGTACGGGAGACTGGCACGTAAAGAGGGCAGAGTGTATGGTGAATTCTCTCTCATTGGGCCCAACAATGAATCGGAAGGGAACGGAAGATGCAATGCTAGGGGCCATCTTTAGCACGACAAGTTCAATCCTGGATTGTTTAAACTCACACGTCTGGTGGTATGGAATTCATGATTTGTATATATGGTGTATGATGGTGTATAGCCTACATTACATCGACAGCCGAGACGCTTCTTGCTGATGTTTCTCTATGGAAGCCGCCTGTTTGCTGCCTGAAATGGTACCCCCGCAACTTGAATAACAGCATTTGGTCTTGATATCTATTTGTTGGCGGCAAAAATAAAATTCAGAGAGCATTTTCATTTGATGAAATGGTAACACAGAGCTGAGTTTCTTACCTGTATGCAGGGATCGTAATACAGCTCAGCTGGCTACTAAAACTGCTTACTGCCAGATCGGGCACTATCAAGTAATAGGAAACCTAACAACTCTAGTATCAAGGTCCCGGTCGTCTTAGGTAGCAATATATGCCTGCTGTAAGTAAGCAAGGTAAGCCTACATTAACTCTACAACAATCACCATCCATAATTTGTACTAGTGAAATCAGCCTCCCATCTTCACATGTCATATTGCAGTTCAGTTCAATATACAGAGTAATATGTAAGCTTCCACAAGATATCAAGAAATCATTCACTTCATCTCCCTTTTTTTCAGGCACCAGCTCAGCCGCACGTTCCCAATCGGCCCCTCCAACCTCCGACCGTCCGACCAACCCCCGGAAGCCTCACCCGTTAAAATCGCCGCCCAATTTCGCCACGCACACCGAACGCGTGTCTGTGTCCACGCCTGACGAACGGCTTCCTCGTCACACCATCTTTTTGCCTTGTTCAAGCTTGTTTCCCCAAAACTTTCCCAAGCTACGCTTACTAGTAGCTGTGTTGGGGGTTTCAATTAGTTAGTTTTAAATTGCTTTGCTTGCCAATTGTCAAGGTTTCGCACTGTTTGCGCGCACACACACGTAGACTTAATTCGCCGCTTCGTCGAGTGTCGATGCGGTTCGATGAGTTGGCTGAACGACTGCCTAGAGCCAGTTGACATGTGAAATGCTATCAAGGTTACGCGTACGTTGGTCTATGATGTGATTATAAAGAGACGTGATCGTGACACTCCATACTTTTACTTTCCATCTCCATTCTTCCTTTTCATTAACAACTCTTCTACAACTCTAATACTTGACAACCATAACCATCATCATCATGCCTCCCCAGCAACATCCCTTCTGGGACTTCATGCAGTCCCTCAACAACCCCAACCCAAACAACCGCCGCGACCCCGGCCACGGCGTCGATCACAACACCTCCCCTCCAGGCCCCTTCCCCGGCTTTCCCGGCTTCCCCTTCGGAGCTCCTCCTCCTCCACACGGCGGACACCCTCCGCACCAGCCTCACCAGCCTCACCAGCCGCATCCACCTCCGCCTCCACCTCCCGGAGCCGGCCCCGGCCCCTGGTGGGATCAAGCTCCCCCGGCCTGGGCTTACTGGTTGAACAACAACTTCAACGGCCCGCCTCGCTACGACGAACATCCCTTCTCGCACGATGCCGGCGTGAATGTTCCCCGAGAGGCTCCCCGCGAGGGCGAAGCCCCTCGTGAAAAGAACAATGAAGCGTCTTCTTCACCGGAGACCATGCAGGAGGGCGAGCCATTCCCCGACCCAGCGGAAGTCACGCCCTCGGAAAGCGACGACGAAGAGGACAACAACCGTCGTGACGGCGTTCCTCCTCCGCCTTCATATCCTGCCGAGGGCGGACGAGGCGGACGTCATGGACGAGGTCGTGGAGGCCACGCTCACGCCCACGGCCGCGGCCGCTGCGGAGGCCGTCGCGGATGGCGCCGAGGCGGCCCATTTGAAGGTCCCAACGCCGGTGGTCCCCCGTTTGACTTCCCCGGCATGATGCGCGGCTTCATGGGCCATCCTTTCTTCCGCAACATCCGCGACCAAGCTGCGCAATACGCTCAACCCACTACCCGCAACACCACTACCGAGGATGAAAACACTTTCTCTCCTCCCATTGACATCTTCAACACCCCCCGACGCATTCATCCTGCACACCGCCCTTCCAGGTGCAAAGAAGGACGACGTCGGCGTGACTTGGAACCCGCAGACGCGCTCCCTCCGCATCGCGGGCGTAGTCCACCGCCCCGGCGACGAGGCCTTCCTGCAGACCCTGACGGGCGTGCGGGAGCGTAGAGTCGGTGTGTTTGAGAGGGAGGTGAAACTGCCTCCCGAGGGTGAGACCGAGAAGAAGGCTGATGGCGAGGAGGCCGATCTAGATGTTGATGTTGATGGATTTGGCATCACGGCGAAGATGGAGGAGGGGATTTTGATTGTGACGGTGCCAAAGGTGGAAAAGGAGTGGATGGAAGTGAGAAAGGTGGACATTGCGTAGGGCAAGATTGCTTGAATGACATTCAGGAGTTCTGTATGAGTATATAGCATCATTTTAGTTTTTGGGTAATATTGGGTTATAATAGTATAGTAAATCAATGGGAAAAAAAAAAGTCAACTCGCTCTTCGTCTACAATCAAGTTCAAGTTCACACACAATCACCACACAAGCACGCACCGTGATAGCCAA|downstream_gene_variant|MODIFIER|TRIREDRAFT_73574|gene-TRIREDRAFT_73574|transcript|XM_006961481.1|protein_coding||c.*5422delTinsATGATATTGAGAATAGTCACGCCAGTTTCGCTGGTGCATTTCTAAGCAGCAAAATTGGCCAATCATGTTGCCGGAGTCTCACGTGCGGGCGTGGGAACTTCGTGATTTTGAGCACATTTCCGCTGACGTCATCAAAGTAGCTAAGTATTTCTTCAGGGACCTTAGGTCATCTTCCCGAATGAAGCTCTCCTAGTAGTATATCGAGTATATCGTCTATCTCGTATATCTCGCCCATGGCCCAAAATGCAAATGCCTTTTCTGGCACTCAGGGTGCAGCAGCTCCATGCTTTCTAAATCATGACTAACATTAAAACTTGATTAAATACAGTAACTGAAGCTCCCTGCCCAGTTGCAACACAGCCCGTTAACTCCGGGACGCTGGCCGGGAGATTCCGGTCCCCACCCCGGCCGCTGAACCCCTGTATCGATGCACCGTCGTTCGGACCCGAATTCTCACTCGGGCTTCACTCGTTTGGGGATAATGGCCGACTTTTACGGAGGTGAGAGGGGGGGGCATCGCCAAGATTGGCCATGAGAGTGCGAGGTTTCGTGCCTGATTTTGAAGCCTGGCTTGAGATATTTTTGTCCAATTTCATTGCCGTCTTATCATCTCGTATTAGCCGTCTTGTCTTCCCCCTTGTAGGTAAATCGGCATTGCATTCACTTTTCCACAAATGAGAGGCGGGCCCGAGAGTTGAGAGGGAACAAATCTATATATAACCGCTGATGTAGTTGCTTCGTATTACCAGTTGTCTTTAGCATTGGACATTTTAAATATACAATTATAAGCTATACATATGTATCCAGACAAGATGCTTACGATTGAAGAGATTCGCGCTCTTAGCGATGTTAATCCTGAGTTTGAGCCGGTAAGCTTTTCTAATAGTGTTATCTATGTGATTCGACGAGAAAACAATATTAAACATCATTACGCCAGATCCTCAACTCAGGGTCGCCCATTTTAGCCGCCTGGGATGAAAACACCAACATCCCTCAAGTCCGGGCAATGATCCAGTCCATGAAAGATGCAGCTCCCAAAGTCGACCCAGCCACACTTCCATACCTTCAAGGGGACATTAAAATCCCAGTGCGAGACAACCTCACCACCGAGATCCGCGTTTACAAACCACGAGAGGAGTCGACGGAGGGACGGCCCGGACTCGTTGTCTTCCATGGCGGAGGATATGCTGTCGGGGATCTGGACACGGAGACTTGGCTCTGCGCGCTGTTTGCGAAGCTTGGCGGTGTTGCGGTGAATGTCAATTATAGGCATGCTCCTGAGCATGTCTTTCCTTCTGCTATAGAAGATGCCTATGATGCTACTAAATGGGTGAGTGGGATCACAGGCTCTTAGAAGGGTGGATAGTTGGAAGTTTGCTAACGATCTTTTTCTTTTTCAAATCCATCAGATAGCGCAAAATTTGGAGTCGTTGGGTATCGATCCTGAAAAGGGGTTCTTGGTAGGAGGAGAAAGTTCAGGTGGCGATATGGCATTGATCGTAGCTCATCTCTGCCTGAACGACAAGCTGAGCCCTCCGCTGACGGGAATCTACGCGGCAATGCCAGGCGGCGTCAATCACGAAACGGTGCCGGAGAAATACAAAGATCAATTCATCAGCTTTGAGCAAAACGCCAATGCGCCAGTGCTCTCTCTTGAGTCCTTGAAGTTCATATGGAGTAAGTTCCTATGAAGCGAAGGTATCATGCCAAGAAACCGGTCAACTAATGGATTCCTGTGTTGCAGAGAATAATCAGGCTGATTTACATAGCCCGCTTGTATTTCCCGTGGCATTCCCTACCCACAAGGGGCTTCCCAAGACGTATTTGCAGGTATGCGGGCTGGACCCCGTGCGAGACTGCGCGTTGGTCATGGAGCAGGTATTCAAAGATGATGGGGTGGTTACTAAGAAGGACATCTATCCCGGATTGCCTCATGGTTTTTGGGGATTCTTCCCGGATCTGAAGATTAGTGCAAAGCAGCAACGAGATGCGGAAGAGGGACTCAAGTGGCTGTTGAGTAAATGATGCGCTGATAAGCGTTTGTTGCAGACCATCTCCATTCATTCATTAGCATTTTACGATTTATCGATATTACACCATTGTTTATAAGGGGAGTAGCTACATATTCAGCACCCCGAGTTGGCTATCCAGTACCTAGCAGCTGCGTTGAGTTTGAGCATCAAGACCAATTGTAAAAGAAACTATTGTTACTTTCTACTTTTATAGCTACATTTCTCTAGTATTTACTACTGCAGTCACGGCAACTCTAGTATTTGCTACTATAACTATACTCGTCTAGTTTCTAGCATTATTTTCGACACAGGATTCCGGATGGAAAACATGGAGTGCTGAATAGGCATTCGCGTTATGAGGAGGGAGTGATATCCACACTCGCCGTTATTGTTCAGTACAATCTAGATAGTATAGAAACTACATGTATCATCTCATTTCCACGTGTTATGTTCCACACTAACTTGTAGCAAAGTAATGATGCAGATAGCAGGGGTATAATAATGTCTTCAGTCTACAATTCATTCACCATCAATCCAAGCAAAGCCATCGACAGTTCACTATGCGCCTCCACAAGCGCGCAGAATTGCTCACTCTTCCATAACTTGTCAATCTTACAGGCTGCGTACAGAGTGACTAGATCCCTGAGCGGTTCCGGAGCCATATTCTCATAGCAGTAATCTACCAGCGCGACTATATCATTGACCCTCTCATTGTGCAACGTAAACCTCTCCAATGTCCCATGCAGGTCAATGAGAGAGCGTGTCATTAGCGCTGTAATACCGTAACACTCTGCAAAAGTAAAGAGTCGTGCATATGAGAGAAAAGTATTTGTATAATCTTCATTCACGGGATTGTTTGTGGCACCGGTAAGTCGGATGAAACCAGGAGTATAGAACATGGCCATAGGGTCAGAGGAACGCTGTTTTAGAAATGCATTCCACAGGGCCTTGCGTTTTAGCTCTTCTGGTGTCACAATCTTGGGAGGGGGCAAAGAATCGAACAAAGCTGGCATTGGTGGTTGTATGCGTAGTGGTGTTGGTTCAGGAGTGGCTTTGGGCTTCGATTCGACTGTAACGGTTACTGGAGGAGCAGCGGTGTATTTCCCCGTGTAGGTGTATTGCCAAAACCTGATAAAAGTGTCCTCATCCACAGATGTCCATTTGACACATTTATCAGTAGCTTCGGCAAAGTTTCCGTTTGCCAATTTCTCAAGTACGGGAGACTGGCACGTAAAGAGGGCAGAGTGTATGGTGAATTCTCTCTCATTGGGCCCAACAATGAATCGGAAGGGAACGGAAGATGCAATGCTAGGGGCCATCTTTAGCACGACAAGTTCAATCCTGGATTGTTTAAACTCACACGTCTGGTGGTATGGAATTCATGATTTGTATATATGGTGTATGATGGTGTATAGCCTACATTACATCGACAGCCGAGACGCTTCTTGCTGATGTTTCTCTATGGAAGCCGCCTGTTTGCTGCCTGAAATGGTACCCCCGCAACTTGAATAACAGCATTTGGTCTTGATATCTATTTGTTGGCGGCAAAAATAAAATTCAGAGAGCATTTTCATTTGATGAAATGGTAACACAGAGCTGAGTTTCTTACCTGTATGCAGGGATCGTAATACAGCTCAGCTGGCTACTAAAACTGCTTACTGCCAGATCGGGCACTATCAAGTAATAGGAAACCTAACAACTCTAGTATCAAGGTCCCGGTCGTCTTAGGTAGCAATATATGCCTGCTGTAAGTAAGCAAGGTAAGCCTACATTAACTCTACAACAATCACCATCCATAATTTGTACTAGTGAAATCAGCCTCCCATCTTCACATGTCATATTGCAGTTCAGTTCAATATACAGAGTAATATGTAAGCTTCCACAAGATATCAAGAAATCATTCACTTCATCTCCCTTTTTTTCAGGCACCAGCTCAGCCGCACGTTCCCAATCGGCCCCTCCAACCTCCGACCGTCCGACCAACCCCCGGAAGCCTCACCCGTTAAAATCGCCGCCCAATTTCGCCACGCACACCGAACGCGTGTCTGTGTCCACGCCTGACGAACGGCTTCCTCGTCACACCATCTTTTTGCCTTGTTCAAGCTTGTTTCCCCAAAACTTTCCCAAGCTACGCTTACTAGTAGCTGTGTTGGGGGTTTCAATTAGTTAGTTTTAAATTGCTTTGCTTGCCAATTGTCAAGGTTTCGCACTGTTTGCGCGCACACACACGTAGACTTAATTCGCCGCTTCGTCGAGTGTCGATGCGGTTCGATGAGTTGGCTGAACGACTGCCTAGAGCCAGTTGACATGTGAAATGCTATCAAGGTTACGCGTACGTTGGTCTATGATGTGATTATAAAGAGACGTGATCGTGACACTCCATACTTTTACTTTCCATCTCCATTCTTCCTTTTCATTAACAACTCTTCTACAACTCTAATACTTGACAACCATAACCATCATCATCATGCCTCCCCAGCAACATCCCTTCTGGGACTTCATGCAGTCCCTCAACAACCCCAACCCAAACAACCGCCGCGACCCCGGCCACGGCGTCGATCACAACACCTCCCCTCCAGGCCCCTTCCCCGGCTTTCCCGGCTTCCCCTTCGGAGCTCCTCCTCCTCCACACGGCGGACACCCTCCGCACCAGCCTCACCAGCCTCACCAGCCGCATCCACCTCCGCCTCCACCTCCCGGAGCCGGCCCCGGCCCCTGGTGGGATCAAGCTCCCCCGGCCTGGGCTTACTGGTTGAACAACAACTTCAACGGCCCGCCTCGCTACGACGAACATCCCTTCTCGCACGATGCCGGCGTGAATGTTCCCCGAGAGGCTCCCCGCGAGGGCGAAGCCCCTCGTGAAAAGAACAATGAAGCGTCTTCTTCACCGGAGACCATGCAGGAGGGCGAGCCATTCCCCGACCCAGCGGAAGTCACGCCCTCGGAAAGCGACGACGAAGAGGACAACAACCGTCGTGACGGCGTTCCTCCTCCGCCTTCATATCCTGCCGAGGGCGGACGAGGCGGACGTCATGGACGAGGTCGTGGAGGCCACGCTCACGCCCACGGCCGCGGCCGCTGCGGAGGCCGTCGCGGATGGCGCCGAGGCGGCCCATTTGAAGGTCCCAACGCCGGTGGTCCCCCGTTTGACTTCCCCGGCATGATGCGCGGCTTCATGGGCCATCCTTTCTTCCGCAACATCCGCGACCAAGCTGCGCAATACGCTCAACCCACTACCCGCAACACCACTACCGAGGATGAAAACACTTTCTCTCCTCCCATTGACATCTTCAACACCCCCCGACGCATTCATCCTGCACACCGCCCTTCCAGGTGCAAAGAAGGACGACGTCGGCGTGACTTGGAACCCGCAGACGCGCTCCCTCCGCATCGCGGGCGTAGTCCACCGCCCCGGCGACGAGGCCTTCCTGCAGACCCTGACGGGCGTGCGGGAGCGTAGAGTCGGTGTGTTTGAGAGGGAGGTGAAACTGCCTCCCGAGGGTGAGACCGAGAAGAAGGCTGATGGCGAGGAGGCCGATCTAGATGTTGATGTTGATGGATTTGGCATCACGGCGAAGATGGAGGAGGGGATTTTGATTGTGACGGTGCCAAAGGTGGAAAAGGAGTGGATGGAAGTGAGAAAGGTGGACATTGCGTAGGGCAAGATTGCTTGAATGACATTCAGGAGTTCTGTATGAGTATATAGCATCATTTTAGTTTTTGGGTAATATTGGGTTATAATAGTATAGTAAATCAATGGGAAAAAAAAAAGTCAACTCGCTCTTCGTCTACAATCAAGTTCAAGTTCACACACAATCACCACACAAGCACGCACCGTGATAGCCAA|||||3773|WARNING_TRANSCRIPT_NO_START_CODON,ATGATATTGAGAATAGTCACGCCAGTTTCGCTGGTGCATTTCTAAGCAGCAAAATTGGCCAATCATGTTGCCGGAGTCTCACGTGCGGGCGTGGGAACTTCGTGATTTTGAGCACATTTCCGCTGACGTCATCAAAGTAGCTAAGTATTTCTTCAGGGACCTTAGGTCATCTTCCCGAATGAAGCTCTCCTAGTAGTATATCGAGTATATCGTCTATCTCGTATATCTCGCCCATGGCCCAAAATGCAAATGCCTTTTCTGGCACTCAGGGTGCAGCAGCTCCATGCTTTCTAAATCATGACTAACATTAAAACTTGATTAAATACAGTAACTGAAGCTCCCTGCCCAGTTGCAACACAGCCCGTTAACTCCGGGACGCTGGCCGGGAGATTCCGGTCCCCACCCCGGCCGCTGAACCCCTGTATCGATGCACCGTCGTTCGGACCCGAATTCTCACTCGGGCTTCACTCGTTTGGGGATAATGGCCGACTTTTACGGAGGTGAGAGGGGGGGGCATCGCCAAGATTGGCCATGAGAGTGCGAGGTTTCGTGCCTGATTTTGAAGCCTGGCTTGAGATATTTTTGTCCAATTTCATTGCCGTCTTATCATCTCGTATTAGCCGTCTTGTCTTCCCCCTTGTAGGTAAATCGGCATTGCATTCACTTTTCCACAAATGAGAGGCGGGCCCGAGAGTTGAGAGGGAACAAATCTATATATAACCGCTGATGTAGTTGCTTCGTATTACCAGTTGTCTTTAGCATTGGACATTTTAAATATACAATTATAAGCTATACATATGTATCCAGACAAGATGCTTACGATTGAAGAGATTCGCGCTCTTAGCGATGTTAATCCTGAGTTTGAGCCGGTAAGCTTTTCTAATAGTGTTATCTATGTGATTCGACGAGAAAACAATATTAAACATCATTACGCCAGATCCTCAACTCAGGGTCGCCCATTTTAGCCGCCTGGGATGAAAACACCAACATCCCTCAAGTCCGGGCAATGATCCAGTCCATGAAAGATGCAGCTCCCAAAGTCGACCCAGCCACACTTCCATACCTTCAAGGGGACATTAAAATCCCAGTGCGAGACAACCTCACCACCGAGATCCGCGTTTACAAACCACGAGAGGAGTCGACGGAGGGACGGCCCGGACTCGTTGTCTTCCATGGCGGAGGATATGCTGTCGGGGATCTGGACACGGAGACTTGGCTCTGCGCGCTGTTTGCGAAGCTTGGCGGTGTTGCGGTGAATGTCAATTATAGGCATGCTCCTGAGCATGTCTTTCCTTCTGCTATAGAAGATGCCTATGATGCTACTAAATGGGTGAGTGGGATCACAGGCTCTTAGAAGGGTGGATAGTTGGAAGTTTGCTAACGATCTTTTTCTTTTTCAAATCCATCAGATAGCGCAAAATTTGGAGTCGTTGGGTATCGATCCTGAAAAGGGGTTCTTGGTAGGAGGAGAAAGTTCAGGTGGCGATATGGCATTGATCGTAGCTCATCTCTGCCTGAACGACAAGCTGAGCCCTCCGCTGACGGGAATCTACGCGGCAATGCCAGGCGGCGTCAATCACGAAACGGTGCCGGAGAAATACAAAGATCAATTCATCAGCTTTGAGCAAAACGCCAATGCGCCAGTGCTCTCTCTTGAGTCCTTGAAGTTCATATGGAGTAAGTTCCTATGAAGCGAAGGTATCATGCCAAGAAACCGGTCAACTAATGGATTCCTGTGTTGCAGAGAATAATCAGGCTGATTTACATAGCCCGCTTGTATTTCCCGTGGCATTCCCTACCCACAAGGGGCTTCCCAAGACGTATTTGCAGGTATGCGGGCTGGACCCCGTGCGAGACTGCGCGTTGGTCATGGAGCAGGTATTCAAAGATGATGGGGTGGTTACTAAGAAGGACATCTATCCCGGATTGCCTCATGGTTTTTGGGGATTCTTCCCGGATCTGAAGATTAGTGCAAAGCAGCAACGAGATGCGGAAGAGGGACTCAAGTGGCTGTTGAGTAAATGATGCGCTGATAAGCGTTTGTTGCAGACCATCTCCATTCATTCATTAGCATTTTACGATTTATCGATATTACACCATTGTTTATAAGGGGAGTAGCTACATATTCAGCACCCCGAGTTGGCTATCCAGTACCTAGCAGCTGCGTTGAGTTTGAGCATCAAGACCAATTGTAAAAGAAACTATTGTTACTTTCTACTTTTATAGCTACATTTCTCTAGTATTTACTACTGCAGTCACGGCAACTCTAGTATTTGCTACTATAACTATACTCGTCTAGTTTCTAGCATTATTTTCGACACAGGATTCCGGATGGAAAACATGGAGTGCTGAATAGGCATTCGCGTTATGAGGAGGGAGTGATATCCACACTCGCCGTTATTGTTCAGTACAATCTAGATAGTATAGAAACTACATGTATCATCTCATTTCCACGTGTTATGTTCCACACTAACTTGTAGCAAAGTAATGATGCAGATAGCAGGGGTATAATAATGTCTTCAGTCTACAATTCATTCACCATCAATCCAAGCAAAGCCATCGACAGTTCACTATGCGCCTCCACAAGCGCGCAGAATTGCTCACTCTTCCATAACTTGTCAATCTTACAGGCTGCGTACAGAGTGACTAGATCCCTGAGCGGTTCCGGAGCCATATTCTCATAGCAGTAATCTACCAGCGCGACTATATCATTGACCCTCTCATTGTGCAACGTAAACCTCTCCAATGTCCCATGCAGGTCAATGAGAGAGCGTGTCATTAGCGCTGTAATACCGTAACACTCTGCAAAAGTAAAGAGTCGTGCATATGAGAGAAAAGTATTTGTATAATCTTCATTCACGGGATTGTTTGTGGCACCGGTAAGTCGGATGAAACCAGGAGTATAGAACATGGCCATAGGGTCAGAGGAACGCTGTTTTAGAAATGCATTCCACAGGGCCTTGCGTTTTAGCTCTTCTGGTGTCACAATCTTGGGAGGGGGCAAAGAATCGAACAAAGCTGGCATTGGTGGTTGTATGCGTAGTGGTGTTGGTTCAGGAGTGGCTTTGGGCTTCGATTCGACTGTAACGGTTACTGGAGGAGCAGCGGTGTATTTCCCCGTGTAGGTGTATTGCCAAAACCTGATAAAAGTGTCCTCATCCACAGATGTCCATTTGACACATTTATCAGTAGCTTCGGCAAAGTTTCCGTTTGCCAATTTCTCAAGTACGGGAGACTGGCACGTAAAGAGGGCAGAGTGTATGGTGAATTCTCTCTCATTGGGCCCAACAATGAATCGGAAGGGAACGGAAGATGCAATGCTAGGGGCCATCTTTAGCACGACAAGTTCAATCCTGGATTGTTTAAACTCACACGTCTGGTGGTATGGAATTCATGATTTGTATATATGGTGTATGATGGTGTATAGCCTACATTACATCGACAGCCGAGACGCTTCTTGCTGATGTTTCTCTATGGAAGCCGCCTGTTTGCTGCCTGAAATGGTACCCCCGCAACTTGAATAACAGCATTTGGTCTTGATATCTATTTGTTGGCGGCAAAAATAAAATTCAGAGAGCATTTTCATTTGATGAAATGGTAACACAGAGCTGAGTTTCTTACCTGTATGCAGGGATCGTAATACAGCTCAGCTGGCTACTAAAACTGCTTACTGCCAGATCGGGCACTATCAAGTAATAGGAAACCTAACAACTCTAGTATCAAGGTCCCGGTCGTCTTAGGTAGCAATATATGCCTGCTGTAAGTAAGCAAGGTAAGCCTACATTAACTCTACAACAATCACCATCCATAATTTGTACTAGTGAAATCAGCCTCCCATCTTCACATGTCATATTGCAGTTCAGTTCAATATACAGAGTAATATGTAAGCTTCCACAAGATATCAAGAAATCATTCACTTCATCTCCCTTTTTTTCAGGCACCAGCTCAGCCGCACGTTCCCAATCGGCCCCTCCAACCTCCGACCGTCCGACCAACCCCCGGAAGCCTCACCCGTTAAAATCGCCGCCCAATTTCGCCACGCACACCGAACGCGTGTCTGTGTCCACGCCTGACGAACGGCTTCCTCGTCACACCATCTTTTTGCCTTGTTCAAGCTTGTTTCCCCAAAACTTTCCCAAGCTACGCTTACTAGTAGCTGTGTTGGGGGTTTCAATTAGTTAGTTTTAAATTGCTTTGCTTGCCAATTGTCAAGGTTTCGCACTGTTTGCGCGCACACACACGTAGACTTAATTCGCCGCTTCGTCGAGTGTCGATGCGGTTCGATGAGTTGGCTGAACGACTGCCTAGAGCCAGTTGACATGTGAAATGCTATCAAGGTTACGCGTACGTTGGTCTATGATGTGATTATAAAGAGACGTGATCGTGACACTCCATACTTTTACTTTCCATCTCCATTCTTCCTTTTCATTAACAACTCTTCTACAACTCTAATACTTGACAACCATAACCATCATCATCATGCCTCCCCAGCAACATCCCTTCTGGGACTTCATGCAGTCCCTCAACAACCCCAACCCAAACAACCGCCGCGACCCCGGCCACGGCGTCGATCACAACACCTCCCCTCCAGGCCCCTTCCCCGGCTTTCCCGGCTTCCCCTTCGGAGCTCCTCCTCCTCCACACGGCGGACACCCTCCGCACCAGCCTCACCAGCCTCACCAGCCGCATCCACCTCCGCCTCCACCTCCCGGAGCCGGCCCCGGCCCCTGGTGGGATCAAGCTCCCCCGGCCTGGGCTTACTGGTTGAACAACAACTTCAACGGCCCGCCTCGCTACGACGAACATCCCTTCTCGCACGATGCCGGCGTGAATGTTCCCCGAGAGGCTCCCCGCGAGGGCGAAGCCCCTCGTGAAAAGAACAATGAAGCGTCTTCTTCACCGGAGACCATGCAGGAGGGCGAGCCATTCCCCGACCCAGCGGAAGTCACGCCCTCGGAAAGCGACGACGAAGAGGACAACAACCGTCGTGACGGCGTTCCTCCTCCGCCTTCATATCCTGCCGAGGGCGGACGAGGCGGACGTCATGGACGAGGTCGTGGAGGCCACGCTCACGCCCACGGCCGCGGCCGCTGCGGAGGCCGTCGCGGATGGCGCCGAGGCGGCCCATTTGAAGGTCCCAACGCCGGTGGTCCCCCGTTTGACTTCCCCGGCATGATGCGCGGCTTCATGGGCCATCCTTTCTTCCGCAACATCCGCGACCAAGCTGCGCAATACGCTCAACCCACTACCCGCAACACCACTACCGAGGATGAAAACACTTTCTCTCCTCCCATTGACATCTTCAACACCCCCCGACGCATTCATCCTGCACACCGCCCTTCCAGGTGCAAAGAAGGACGACGTCGGCGTGACTTGGAACCCGCAGACGCGCTCCCTCCGCATCGCGGGCGTAGTCCACCGCCCCGGCGACGAGGCCTTCCTGCAGACCCTGACGGGCGTGCGGGAGCGTAGAGTCGGTGTGTTTGAGAGGGAGGTGAAACTGCCTCCCGAGGGTGAGACCGAGAAGAAGGCTGATGGCGAGGAGGCCGATCTAGATGTTGATGTTGATGGATTTGGCATCACGGCGAAGATGGAGGAGGGGATTTTGATTGTGACGGTGCCAAAGGTGGAAAAGGAGTGGATGGAAGTGAGAAAGGTGGACATTGCGTAGGGCAAGATTGCTTGAATGACATTCAGGAGTTCTGTATGAGTATATAGCATCATTTTAGTTTTTGGGTAATATTGGGTTATAATAGTATAGTAAATCAATGGGAAAAAAAAAAGTCAACTCGCTCTTCGTCTACAATCAAGTTCAAGTTCACACACAATCACCACACAAGCACGCACCGTGATAGCCAA|downstream_gene_variant|MODIFIER|TRIREDRAFT_43649|gene-TRIREDRAFT_43649|transcript|XM_006960996.1|protein_coding||c.*3394_*3395insATGATATTGAGAATAGTCACGCCAGTTTCGCTGGTGCATTTCTAAGCAGCAAAATTGGCCAATCATGTTGCCGGAGTCTCACGTGCGGGCGTGGGAACTTCGTGATTTTGAGCACATTTCCGCTGACGTCATCAAAGTAGCTAAGTATTTCTTCAGGGACCTTAGGTCATCTTCCCGAATGAAGCTCTCCTA
TAGTATATCGAGTATATCGTCTATCTCGTATATCTCGCCCATGGCCCAAAATGCAAATGCCTTTTCTGGCACTCAGGGTGCAGCAGCTCCATGCTTTCTAAATCATGACTAACATTAAAACTTGATTAAATACAGTAACTGAAGCTCCCTGCCCAGTTGCAACACAGCCCGTTAACTCCGGGACGCTGGCCGGGAGATTCCGGTCCCCACCCCGGCCGCTGAACCCCTGTATCGATGCACCGTCGTTCGGACCCGAATTCTCACTCGGGCTTCACTCGTTTGGGGATAATGGCCGACTTTTACGGAGGTGAGAGGGGGGGGCATCGCCAAGATTGGCCATGAGAGTGCGAGGTTTCGTGCCTGATTTTGAAGCCTGGCTTGAGATATTTTTGTCCAATTTCATTGCCGTCTTATCATCTCGTATTAGCCGTCTTGTCTTCCCCCTTGTAGGTAAATCGGCATTGCATTCACTTTTCCACAAATGAGAGGCGGGCCCGAGAGTTGAGAGGGAACAAATCTATATATAACCGCTGATGTAGTTGCTTCGTATTACCAGTTGTCTTTAGCATTGGACATTTTAAATATACAATTATAAGCTATACATATGTATCCAGACAAGATGCTTACGATTGAAGAGATTCGCGCTCTTAGCGATGTTAATCCTGAGTTTGAGCCGGTAAGCTTTTCTAATAGTGTTATCTATGTGATTCGACGAGAAAACAATATTAAACATCATTACGCCAGATCCTCAACTCAGGGTCGCCCATTTTAGCCGCCTGGGATGAAAACACCAACATCCCTCAAGTCCGGGCAATGATCCAGTCCATGAAAGATGCAGCTCCCAAAGTCGACCCAGCCACACTTCCATACCTTCAAGGGGACATTAAAATCCCAGTGCGAGACAACCTCACCACCGAGATCCGCGTTTACAAACCACGAGAGGAGTCGACGGAGGGACGGCCCGGACTCGTTGTCTTCCATGGCGGAGGATATGCTGTCGGGGATCTGGACACGGAGACTTGGCTCTGCGCGCTGTTTGCGAAGCTTGGCGGTGTTGCGGTGAATGTCAATTATAGGCATGCTCCTGAGCATGTCTTTCCTTCTGCTATAGAAGATGCCTATGATGCTACTAAATGGGTGAGTGGGATCACAGGCTCTTAGAAGGGTGGATAGTTGGAAGTTTGCTAACGATCTTTTTCTTTTTCAAATCCATCAGATAGCGCAAAATTTGGAGTCGTTGGGTATCGATCCTGAAAAGGGGTTCTTGGTAGGAGGAGAAAGTTCAGGTGGCGATATGGCATTGATCGTAGCTCATCTCTGCCTGAACGACAAGCTGAGCCCTCCGCTGACGGGAATCTACGCGGCAATGCCAGGCGGCGTCAATCACGAAACGGTGCCGGAGAAATACAAAGATCAATTCATCAGCTTTGAGCAAAACGCCAATGCGCCAGTGCTCTCTCTTGAGTCCTTGAAGTTCATATGGAGTAAGTTCCTATGAAGCGAAGGTATCATGCCAAGAAACCGGTCAACTAATGGATTCCTGTGTTGCAGAGAATAATCAGGCTGATTTACATAGCCCGCTTGTATTTCCCGTGGCATTCCCTACCCACAAGGGGCTTCCCAAGACGTATTTGCAGGTATGCGGGCTGGACCCCGTGCGAGACTGCGCGTTGGTCATGGAGCAGGTATTCAAAGATGATGGGGTGGTTACTAAGAAGGACATCTATCCCGGATTGCCTCATGGTTTTTGGGGATTCTTCCCGGATCTGAAGATTAGTGCAAAGCAGCAACGAGATGCGGAAGAGGGACTCAAGTGGCTGTTGAGTAAATGATGCGCTGATAAGCGTTTGTTGCAGACCATCTCCATTCATTCATTAGCATTTTACGATTTATCGATATTACACCATTGTTTATAAGGGGAGTAGCTACATATTCAGCACCCCGAGTTGGCTATCCAGTACCTAGCAGCTGCGTTGAGTTTGAGCATCAAGACCAATTGTAAAAGAAACTATTGTTACTTTCTACTTTTATAGCTACATTTCTCTAGTATTTACTACTGCAGTCACGGCAACTCTAGTATTTGCTACTATAACTATACTCGTCTAGTTTCTAGCATTATTTTCGACACAGGATTCCGGATGGAAAACATGGAGTGCTGAATAGGCATTCGCGTTATGAGGAGGGAGTGATATCCACACTCGCCGTTATTGTTCAGTACAATCTAGATAGTATAGAAACTACATGTATCATCTCATTTCCACGTGTTATGTTCCACACTAACTTGTAGCAAAGTAATGATGCAGATAGCAGGGGTATAATAATGTCTTCAGTCTACAATTCATTCACCATCAATCCAAGCAAAGCCATCGACAGTTCACTATGCGCCTCCACAAGCGCGCAGAATTGCTCACTCTTCCATAACTTGTCAATCTTACAGGCTGCGTACAGAGTGACTAGATCCCTGAGCGGTTCCGGAGCCATATTCTCATAGCAGTAATCTACCAGCGCGACTATATCATTGACCCTCTCATTGTGCAACGTAAACCTCTCCAATGTCCCATGCAGGTCAATGAGAGAGCGTGTCATTAGCGCTGTAATACCGTAACACTCTGCAAAAGTAAAGAGTCGTGCATATGAGAGAAAAGTATTTGTATAATCTTCATTCACGGGATTGTTTGTGGCACCGGTAAGTCGGATGAAACCAGGAGTATAGAACATGGCCATAGGGTCAGAGGAACGCTGTTTTAGAAATGCATTCCACAGGGCCTTGCGTTTTAGCTCTTCTGGTGTCACAATCTTGGGAGGGGGCAAAGAATCGAACAAAGCTGGCATTGGTGGTTGTATGCGTAGTGGTGTTGGTTCAGGAGTGGCTTTGGGCTTCGATTCGACTGTAACGGTTACTGGAGGAGCAGCGGTGTATTTCCCCGTGTAGGTGTATTGCCAAAACCTGATAAAAGTGTCCTCATCCACAGATGTCCATTTGACACATTTATCAGTAGCTTCGGCAAAGTTTCCGTTTGCCAATTTCTCAAGTACGGGAGACTGGCACGTAAAGAGGGCAGAGTGTATGGTGAATTCTCTCTCATTGGGCCCAACAATGAATCGGAAGGGAACGGAAGATGCAATGCTAGGGGCCATCTTTAGCACGACAAGTTCAATCCTGGATTGTTTAAACTCACACGTCTGGTGGTATGGAATTCATGATTTGTATATATGGTGTATGATGGTGTATAGCCTACATTACATCGACAGCCGAGACGCTTCTTGCTGATGTTTCTCTATGGAAGCCGCCTGTTTGCTGCCTGAAATGGTACCCCCGCAACTTGAATAACAGCATTTGGTCTTGATATCTATTTGTTGGCGGCAAAAATAAAATTCAGAGAGCATTTTCATTTGATGAAATGGTAACACAGAGCTGAGTTTCTTACCTGTATGCAGGGATCGTAATACAGCTCAGCTGGCTACTAAAACTGCTTACTGCCAGATCGGGCACTATCAAGTAATAGGAAACCTAACAACTCTAGTATCAAGGTCCCGGTCGTCTTAGGTAGCAATATATGCCTGCTGTAAGTAAGCAAGGTAAGCCTACATTAACTCTACAACAATCACCATCCATAATTTGTACTAGTGAAATCAGCCTCCCATCTTCACATGTCATATTGCAGTTCAGTTCAATATACAGAGTAATATGTAAGCTTCCACAAGATATCAAGAAATCATTCACTTCATCTCCCTTTTTTTCAGGCACCAGCTCAGCCGCACGTTCCCAATCGGCCCCTCCAACCTCCGACCGTCCGACCAACCCCCGGAAGCCTCACCCGTTAAAATCGCCGCCCAATTTCGCCACGCACACCGAACGCGTGTCTGTGTCCACGCCTGACGAACGGCTTCCTCGTCACACCATCTTTTTGCCTTGTTCAAGCTTGTTTCCCCAAAACTTTCCCAAGCTACGCTTACTAGTAGCTGTGTTGGGGGTTTCAATTAGTTAGTTTTAAATTGCTTTGCTTGCCAATTGTCAAGGTTTCGCACTGTTTGCGCGCACACACACGTAGACTTAATTCGCCGCTTCGTCGAGTGTCGATGCGGTTCGATGAGTTGGCTGAACGACTGCCTAGAGCCAGTTGACATGTGAAATGCTATCAAGGTTACGCGTACGTTGGTCTATGATGTGATTATAAAGAGACGTGATCGTGACACTCCATACTTTTACTTTCCATCTCCATTCTTCCTTTTCATTAACAACTCTTCTACAACTCTAATACTTGACAACCATAACCATCATCATCATGCCTCCCCAGCAACATCCCTTCTGGGACTTCATGCAGTCCCTCAACAACCCCAACCCAAACAACCGCCGCGACCCCGGCCACGGCGTCGATCACAACACCTCCCCTCCAGGCCCCTTCCCCGGCTTTCCCGGCTTCCCCTTCGGAGCTCCTCCTCCTCCACACGGCGGACACCCTCCGCACCAGCCTCACCAGCCTCACCAGCCGCATCCACCTCCGCCTCCACCTCCCGGAGCCGGCCCCGGCCCCTGGTGGGATCAAGCTCCCCCGGCCTGGGCTTACTGGTTGAACAACAACTTCAACGGCCCGCCTCGCTACGACGAACATCCCTTCTCGCACGATGCCGGCGTGAATGTTCCCCGAGAGGCTCCCCGCGAGGGCGAAGCCCCTCGTGAAAAGAACAATGAAGCGTCTTCTTCACCGGAGACCATGCAGGAGGGCGAGCCATTCCCCGACCCAGCGGAAGTCACGCCCTCGGAAAGCGACGACGAAGAGGACAACAACCGTCGTGACGGCGTTCCTCCTCCGCCTTCATATCCTGCCGAGGGCGGACGAGGCGGACGTCATGGACGAGGTCGTGGAGGCCACGCTCACGCCCACGGCCGCGGCCGCTGCGGAGGCCGTCGCGGATGGCGCCGAGGCGGCCCATTTGAAGGTCCCAACGCCGGTGGTCCCCCGTTTGACTTCCCCGGCATGATGCGCGGCTTCATGGGCCATCCTTTCTTCCGCAACATCCGCGACCAAGCTGCGCAATACGCTCAACCCACTACCCGCAACACCACTACCGAGGATGAAAACACTTTCTCTCCTCCCATTGACATCTTCAACACCCCCCGACGCATTCATCCTGCACACCGCCCTTCCAGGTGCAAAGAAGGACGACGTCGGCGTGACTTGGAACCCGCAGACGCGCTCCCTCCGCATCGCGGGCGTAGTCCACCGCCCCGGCGACGAGGCCTTCCTGCAGACCCTGACGGGCGTGCGGGAGCGTAGAGTCGGTGTGTTTGAGAGGGAGGTGAAACTGCCTCCCGAGGGTGAGACCGAGAAGAAGGCTGATGGCGAGGAGGCCGATCTAGATGTTGATGTTGATGGATTTGGCATCACGGCGAAGATGGAGGAGGGGATTTTGATTGTGACGGTGCCAAAGGTGGAAAAGGAGTGGATGGAAGTGAGAAAGGTGGACATTGCGTAGGGCAAGATTGCTTGAATGACATTCAGGAGTTCTGTATGAGTATATAGCATCATTTTAGTTTTTGGGTAATATTGGGTTATAATAGTATAGTAAATCAATGGGAAAAAAAAAAGTCAACTCGCTCTTCGTCTACAATCAAGTTCAAGTTCACACACAATCACCACACAAGCACGCACCGTGATAGCCAA|||||1521|WARNING_TRANSCRIPT_NO_START_CODON,ATGATATTGAGAATAGTCACGCCAGTTTCGCTGGTGCATTTCTAAGCAGCAAAATTGGCCAATCATGTTGCCGGAGTCTCACGTGCGGGCGTGGGAACTTCGTGATTTTGAGCACATTTCCGCTGACGTCATCAAAGTAGCTAAGTATTTCTTCAGGGACCTTAGGTCATCTTCCCGAATGAAGCTCTCCTAGTAGTATATCGAGTATATCGTCTATCTCGTATATCTCGCCCATGGCCCAAAATGCAAATGCCTTTTCTGGCACTCAGGGTGCAGCAGCTCCATGCTTTCTAAATCATGACTAACATTAAAACTTGATTAAATACAGTAACTGAAGCTCCCTGCCCAGTTGCAACACAGCCCGTTAACTCCGGGACGCTGGCCGGGAGATTCCGGTCCCCACCCCGGCCGCTGAACCCCTGTATCGATGCACCGTCGTTCGGACCCGAATTCTCACTCGGGCTTCACTCGTTTGGGGATAATGGCCGACTTTTACGGAGGTGAGAGGGGGGGGCATCGCCAAGATTGGCCATGAGAGTGCGAGGTTTCGTGCCTGATTTTGAAGCCTGGCTTGAGATATTTTTGTCCAATTTCATTGCCGTCTTATCATCTCGTATTAGCCGTCTTGTCTTCCCCCTTGTAGGTAAATCGGCATTGCATTCACTTTTCCACAAATGAGAGGCGGGCCCGAGAGTTGAGAGGGAACAAATCTATATATAACCGCTGATGTAGTTGCTTCGTATTACCAGTTGTCTTTAGCATTGGACATTTTAAATATACAATTATAAGCTATACATATGTATCCAGACAAGATGCTTACGATTGAAGAGATTCGCGCTCTTAGCGATGTTAATCCTGAGTTTGAGCCGGTAAGCTTTTCTAATAGTGTTATCTATGTGATTCGACGAGAAAACAATATTAAACATCATTACGCCAGATCCTCAACTCAGGGTCGCCCATTTTAGCCGCCTGGGATGAAAACACCAACATCCCTCAAGTCCGGGCAATGATCCAGTCCATGAAAGATGCAGCTCCCAAAGTCGACCCAGCCACACTTCCATACCTTCAAGGGGACATTAAAATCCCAGTGCGAGACAACCTCACCACCGAGATCCGCGTTTACAAACCACGAGAGGAGTCGACGGAGGGACGGCCCGGACTCGTTGTCTTCCATGGCGGAGGATATGCTGTCGGGGATCTGGACACGGAGACTTGGCTCTGCGCGCTGTTTGCGAAGCTTGGCGGTGTTGCGGTGAATGTCAATTATAGGCATGCTCCTGAGCATGTCTTTCCTTCTGCTATAGAAGATGCCTATGATGCTACTAAATGGGTGAGTGGGATCACAGGCTCTTAGAAGGGTGGATAGTTGGAAGTTTGCTAACGATCTTTTTCTTTTTCAAATCCATCAGATAGCGCAAAATTTGGAGTCGTTGGGTATCGATCCTGAAAAGGGGTTCTTGGTAGGAGGAGAAAGTTCAGGTGGCGATATGGCATTGATCGTAGCTCATCTCTGCCTGAACGACAAGCTGAGCCCTCCGCTGACGGGAATCTACGCGGCAATGCCAGGCGGCGTCAATCACGAAACGGTGCCGGAGAAATACAAAGATCAATTCATCAGCTTTGAGCAAAACGCCAATGCGCCAGTGCTCTCTCTTGAGTCCTTGAAGTTCATATGGAGTAAGTTCCTATGAAGCGAAGGTATCATGCCAAGAAACCGGTCAACTAATGGATTCCTGTGTTGCAGAGAATAATCAGGCTGATTTACATAGCCCGCTTGTATTTCCCGTGGCATTCCCTACCCACAAGGGGCTTCCCAAGACGTATTTGCAGGTATGCGGGCTGGACCCCGTGCGAGACTGCGCGTTGGTCATGGAGCAGGTATTCAAAGATGATGGGGTGGTTACTAAGAAGGACATCTATCCCGGATTGCCTCATGGTTTTTGGGGATTCTTCCCGGATCTGAAGATTAGTGCAAAGCAGCAACGAGATGCGGAAGAGGGACTCAAGTGGCTGTTGAGTAAATGATGCGCTGATAAGCGTTTGTTGCAGACCATCTCCATTCATTCATTAGCATTTTACGATTTATCGATATTACACCATTGTTTATAAGGGGAGTAGCTACATATTCAGCACCCCGAGTTGGCTATCCAGTACCTAGCAGCTGCGTTGAGTTTGAGCATCAAGACCAATTGTAAAAGAAACTATTGTTACTTTCTACTTTTATAGCTACATTTCTCTAGTATTTACTACTGCAGTCACGGCAACTCTAGTATTTGCTACTATAACTATACTCGTCTAGTTTCTAGCATTATTTTCGACACAGGATTCCGGATGGAAAACATGGAGTGCTGAATAGGCATTCGCGTTATGAGGAGGGAGTGATATCCACACTCGCCGTTATTGTTCAGTACAATCTAGATAGTATAGAAACTACATGTATCATCTCATTTCCACGTGTTATGTTCCACACTAACTTGTAGCAAAGTAATGATGCAGATAGCAGGGGTATAATAATGTCTTCAGTCTACAATTCATTCACCATCAATCCAAGCAAAGCCATCGACAGTTCACTATGCGCCTCCACAAGCGCGCAGAATTGCTCACTCTTCCATAACTTGTCAATCTTACAGGCTGCGTACAGAGTGACTAGATCCCTGAGCGGTTCCGGAGCCATATTCTCATAGCAGTAATCTACCAGCGCGACTATATCATTGACCCTCTCATTGTGCAACGTAAACCTCTCCAATGTCCCATGCAGGTCAATGAGAGAGCGTGTCATTAGCGCTGTAATACCGTAACACTCTGCAAAAGTAAAGAGTCGTGCATATGAGAGAAAAGTATTTGTATAATCTTCATTCACGGGATTGTTTGTGGCACCGGTAAGTCGGATGAAACCAGGAGTATAGAACATGGCCATAGGGTCAGAGGAACGCTGTTTTAGAAATGCATTCCACAGGGCCTTGCGTTTTAGCTCTTCTGGTGTCACAATCTTGGGAGGGGGCAAAGAATCGAACAAAGCTGGCATTGGTGGTTGTATGCGTAGTGGTGTTGGTTCAGGAGTGGCTTTGGGCTTCGATTCGACTGTAACGGTTACTGGAGGAGCAGCGGTGTATTTCCCCGTGTAGGTGTATTGCCAAAACCTGATAAAAGTGTCCTCATCCACAGATGTCCATTTGACACATTTATCAGTAGCTTCGGCAAAGTTTCCGTTTGCCAATTTCTCAAGTACGGGAGACTGGCACGTAAAGAGGGCAGAGTGTATGGTGAATTCTCTCTCATTGGGCCCAACAATGAATCGGAAGGGAACGGAAGATGCAATGCTAGGGGCCATCTTTAGCACGACAAGTTCAATCCTGGATTGTTTAAACTCACACGTCTGGTGGTATGGAATTCATGATTTGTATATATGGTGTATGATGGTGTATAGCCTACATTACATCGACAGCCGAGACGCTTCTTGCTGATGTTTCTCTATGGAAGCCGCCTGTTTGCTGCCTGAAATGGTACCCCCGCAACTTGAATAACAGCATTTGGTCTTGATATCTATTTGTTGGCGGCAAAAATAAAATTCAGAGAGCATTTTCATTTGATGAAATGGTAACACAGAGCTGAGTTTCTTACCTGTATGCAGGGATCGTAATACAGCTCAGCTGGCTACTAAAACTGCTTACTGCCAGATCGGGCACTATCAAGTAATAGGAAACCTAACAACTCTAGTATCAAGGTCCCGGTCGTCTTAGGTAGCAATATATGCCTGCTGTAAGTAAGCAAGGTAAGCCTACATTAACTCTACAACAATCACCATCCATAATTTGTACTAGTGAAATCAGCCTCCCATCTTCACATGTCATATTGCAGTTCAGTTCAATATACAGAGTAATATGTAAGCTTCCACAAGATATCAAGAAATCATTCACTTCATCTCCCTTTTTTTCAGGCACCAGCTCAGCCGCACGTTCCCAATCGGCCCCTCCAACCTCCGACCGTCCGACCAACCCCCGGAAGCCTCACCCGTTAAAATCGCCGCCCAATTTCGCCACGCACACCGAACGCGTGTCTGTGTCCACGCCTGACGAACGGCTTCCTCGTCACACCATCTTTTTGCCTTGTTCAAGCTTGTTTCCCCAAAACTTTCCCAAGCTACGCTTACTAGTAGCTGTGTTGGGGGTTTCAATTAGTTAGTTTTAAATTGCTTTGCTTGCCAATTGTCAAGGTTTCGCACTGTTTGCGCGCACACACACGTAGACTTAATTCGCCGCTTCGTCGAGTGTCGATGCGGTTCGATGAGTTGGCTGAACGACTGCCTAGAGCCAGTTGACATGTGAAATGCTATCAAGGTTACGCGTACGTTGGTCTATGATGTGATTATAAAGAGACGTGATCGTGACACTCCATACTTTTACTTTCCATCTCCATTCTTCCTTTTCATTAACAACTCTTCTACAACTCTAATACTTGACAACCATAACCATCATCATCATGCCTCCCCAGCAACATCCCTTCTGGGACTTCATGCAGTCCCTCAACAACCCCAACCCAAACAACCGCCGCGACCCCGGCCACGGCGTCGATCACAACACCTCCCCTCCAGGCCCCTTCCCCGGCTTTCCCGGCTTCCCCTTCGGAGCTCCTCCTCCTCCACACGGCGGACACCCTCCGCACCAGCCTCACCAGCCTCACCAGCCGCATCCACCTCCGCCTCCACCTCCCGGAGCCGGCCCCGGCCCCTGGTGGGATCAAGCTCCCCCGGCCTGGGCTTACTGGTTGAACAACAACTTCAACGGCCCGCCTCGCTACGACGAACATCCCTTCTCGCACGATGCCGGCGTGAATGTTCCCCGAGAGGCTCCCCGCGAGGGCGAAGCCCCTCGTGAAAAGAACAATGAAGCGTCTTCTTCACCGGAGACCATGCAGGAGGGCGAGCCATTCCCCGACCCAGCGGAAGTCACGCCCTCGGAAAGCGACGACGAAGAGGACAACAACCGTCGTGACGGCGTTCCTCCTCCGCCTTCATATCCTGCCGAGGGCGGACGAGGCGGACGTCATGGACGAGGTCGTGGAGGCCACGCTCACGCCCACGGCCGCGGCCGCTGCGGAGGCCGTCGCGGATGGCGCCGAGGCGGCCCATTTGAAGGTCCCAACGCCGGTGGTCCCCCGTTTGACTTCCCCGGCATGATGCGCGGCTTCATGGGCCATCCTTTCTTCCGCAACATCCGCGACCAAGCTGCGCAATACGCTCAACCCACTACCCGCAACACCACTACCGAGGATGAAAACACTTTCTCTCCTCCCATTGACATCTTCAACACCCCCCGACGCATTCATCCTGCACACCGCCCTTCCAGGTGCAAAGAAGGACGACGTCGGCGTGACTTGGAACCCGCAGACGCGCTCCCTCCGCATCGCGGGCGTAGTCCACCGCCCCGGCGACGAGGCCTTCCTGCAGACCCTGACGGGCGTGCGGGAGCGTAGAGTCGGTGTGTTTGAGAGGGAGGTGAAACTGCCTCCCGAGGGTGAGACCGAGAAGAAGGCTGATGGCGAGGAGGCCGATCTAGATGTTGATGTTGATGGATTTGGCATCACGGCGAAGATGGAGGAGGGGATTTTGATTGTGACGGTGCCAAAGGTGGAAAAGGAGTGGATGGAAGTGAGAAAGGTGGACATTGCGTAGGGCAAGATTGCTTGAATGACATTCAGGAGTTCTGTATGAGTATATAGCATCATTTTAGTTTTTGGGTAATATTGGGTTATAATAGTATAGTAAATCAATGGGAAAAAAAAAAGTCAACTCGCTCTTCGTCTACAATCAAGTTCAAGTTCACACACAATCACCACACAAGCACGCACCGTGATAGCCAA|downstream_gene_variant|MODIFIER|TRIREDRAFT_43649|gene-TRIREDRAFT_43649|transcript|XM_006960996.1|protein_coding||c.*3395delCinsATGATATTGAGAATAGTCACGCCAGTTTCGCTGGTGCATTTCTAAGCAGCAAAATTGGCCAATCATGTTGCCGGAGTCTCACGTGCGGGCGTGGGAACTTCGTGATTTTGAGCACATTTCCGCTGACGTCATCAAAGTAGCTAAGTATTTCTTCAGGGACCTTAGGTCATCTTCCCGAATGAAGCTCTCCTAGTAGTATATCGAGTATATCGTCTATCTCGTATATCTCGCCCATGGCCCAAAATGCAAATGCCTTTTCTGGCACTCAGGGTGCAGCAGCTCCATGCTTTCTAAATCATGACTAACATTAAAACTTGATTAAATACAGTAACTGAAGCTCCCTGCCCAGTTGCAACACAGCCCGTTAACTCCGGGACGCTGGCCGGGAGATTCCGGTCCCCACCCCGGCCGCTGAACCCCTGTATCGATGCACCGTCGTTCGGACCCGAATTCTCACTCGGGCTTCACTCGTTTGGGGATAATGGCCGACTTTTACGGAGGTGAGAGGGGGGGGCATCGCCAAGATTGGCCATGAGAGTGCGAGGTTTCGTGCCTGATTTTGAAGCCTGGCTTGAGATATTTTTGTCCAATTTCATTGCCGTCTTATCATCTCGTATTAGCCGTCTTGTCTTCCCCCTTGTAGGTAAATCGGCATTGCATTCACTTTTCCACAAATGAGAGGCGGGCCCGAGAGTTGAGAGGGAACAAATCTATATATAACCGCTGATGTAGTTGCTTCGTATTACCAGTTGTCTTTAGCATTGGACATTTTAAATATACAATTATAAGCTATACATATGTATCCAGACAAGATGCTTACGATTGAAGAGATTCGCGCTCTTAGCGATGTTAATCCTGAGTTTGAGCCGGTAAGCTTTTCTAATAGTGTTATCTATGTGATTCGACGAGAAAACAATATTAAACATCATTACGCCAGATCCTCAACTCAGGGTCGCCCATTTTAGCCGCCTGGGATGAAAACACCAACATCCCTCAAGTCCGGGCAATGATCCAGTCCATGAAAGATGCAGCTCCCAAAGTCGACCCAGCCACACTTCCATACCTTCAAGGGGACATTAAAATCCCAGTGCGAGACAACCTCACCACCGAGATCCGCGTTTACAAACCACGAGAGGAGTCGACGGAGGGACGGCCCGGACTCGTTGTCTTCCATGGCGGAGGATATGCTGTCGGGGATCTGGACACGGAGACTTGGCTCTGCGCGCTGTTTGCGAAGCTTGGCGGTGTTGCGGTGAATGTCAATTATAGGCATGCTCCTGAGCATGTCTTTCCTTCTGCTATAGAAGATGCCTATGATGCTACTAAATGGGTGAGTGGGATCACAGGCTCTTAGAAGGGTGGATAGTTGGAAGTTTGCTAACGATCTTTTTCTTTTTCAAATCCATCAGATAGCGCAAAATTTGGAGTCGTTGGGTATCGATCCTGAAAAGGGGTTCTTGGTAGGAGGAGAAAGTTCAGGTGGCGATATGGCATTGATCGTAGCTCATCTCTGCCTGAACGACAAGCTGAGCCCTCCGCTGACGGGAATCTACGCGGCAATGCCAGGCGGCGTCAATCACGAAACGGTGCCGGAGAAATACAAAGATCAATTCATCAGCTTTGAGCAAAACGCCAATGCGCCAGTGCTCTCTCTTGAGTCCTTGAAGTTCATATGGAGTAAGTTCCTATGAAGCGAAGGTATCATGCCAAGAAACCGGTCAACTAATGGATTCCTGTGTTGCAGAGAATAATCAGGCTGATTTACATAGCCCGCTTGTATTTCCCGTGGCATTCCCTACCCACAAGGGGCTTCCCAAGACGTATTTGCAGGTATGCGGGCTGGACCCCGTGCGAGACTGCGCGTTGGTCATGGAGCAGGTATTCAAAGATGATGGGGTGGTTACTAAGAAGGACATCTATCCCGGATTGCCTCATGGTTTTTGGGGATTCTTCCCGGATCTGAAGATTAGTGCAAAGCAGCAACGAGATGCGGAAGAGGGACTCAAGTGGCTGTTGAGTAAATGATGCGCTGATAAGCGTTTGTTGCAGACCATCTCCATTCATTCATTAGCATTTTACGATTTATCGATATTACACCATTGTTTATAAGGGGAGTAGCTACATATTCAGCACCCCGAGTTGGCTATCCAGTACCTAGCAGCTGCGTTGAGTTTGAGCATCAAGACCAATTGTAAAAGAAACTATTGTTACTTTCTACTTTTATAGCTACATTTCTCTAGTATTTACTACTGCAGTCACGGCAACTCTAGTATTTGCTACTATAACTATACTCGTCTAGTTTCTAGCATTATTTTCGACACAGGATTCCGGATGGAAAACATGGAGTGCTGAATAGGCATTCGCGTTATGAGGAGGGAGTGATATCCACACTCGCCGTTATTGTTCAGTACAATCTAGATAGTATAGAAACTACATGTATCATCTCATTTCCACGTGTTATGTTCCACACTAACTTGTAGCAAAGTAATGATGCAGATAGCAGGGGTATAATAATGTCTTCAGTCTACAATTCATTCACCATCAATCCAAGCAAAGCCATCGACAGTTCACTATGCGCCTCCACAAGCGCGCAGAATTGCTCACTCTTCCATAACTTGTCAATCTTACAGGCTGCGTACAGAGTGACTAGATCCCTGAGCGGTTCCGGAGCCATATTCTCATAGCAGTAATCTACCAGCGCGACTATATCATTGACCCTCTCATTGTGCAACGTAAACCTCTCCAATGTCCCATGCAGGTCAATGAGAGAGCGTGTCATTAGCGCTGTAATACCGTAACACTCTGCAAAAGTAAAGAGTCGTGCATATGAGAGAAAAGTATTTGTATAATCTTCATTCACGGGATTGTTTGTGGCACCGGTAAGTCGGATGAAACCAGGAGTATAGAACATGGCCATAGGGTCAGAGGAACGCTGTTTTAGAAATGCATTCCACAGGGCCTTGCGTTTTAGCTCTTCTGGTGTCACAATCTTGGGAGGGGGCAAAGAATCGAACAAAGCTGGCATTGGTGGTTGTATGCGTAGTGGTGTTGGTTCAGGAGTGGCTTTGGGCTTCGATTCGACTGTAACGGTTACTGGAGGAGCAGCGGTGTATTTCCCCGTGTAGGTGTATTGCCAAAACCTGATAAAAGTGTCCTCATCCACAGATGTCCATTTGACACATTTATCAGTAGCTTCGGCAAAGTTTCCGTTTGCCAATTTCTCAAGTACGGGAGACTGGCACGTAAAGAGGGCAGAGTGTATGGTGAATTCTCTCTCATTGGGCCCAACAATGAATCGGAAGGGAACGGAAGATGCAATGCTAGGGGCCATCTTTAGCACGACAAGTTCAATCCTGGATTGTTTAAACTCACACGTCTGGTGGTATGGAATTCATGATTTGTATATATGGTGTATGATGGTGTATAGCCTACATTACATCGACAGCCGAGACGCTTCTTGCTGATGTTTCTCTATGGAAGCCGCCTGTTTGCTGCCTGAAATGGTACCCCCGCAACTTGAATAACAGCATTTGGTCTTGATATCTATTTGTTGGCGGCAAAAATAAAATTCAGAGAGCATTTTCATTTGATGAAATGGTAACACAGAGCTGAGTTTCTTACCTGTATGCAGGGATCGTAATACAGCTCAGCTGGCTACTAAAACTGCTTACTGCCAGATCGGGCACTATCAAGTAATAGGAAACCTAACAACTCTAGTATCAAGGTCCCGGTCGTCTTAGGTAGCAATATATGCCTGCTGTAAGTAAGCAAGGTAAGCCTACATTAACTCTACAACAATCACCATCCATAATTTGTACTAGTGAAATCAGCCTCCCATCTTCACATGTCATATTGCAGTTCAGTTCAATATACAGAGTAATATGTAAGCTTCCACAAGATATCAAGAAATCATTCACTTCATCTCCCTTTTTTTCAGGCACCAGCTCAGCCGCACGTTCCCAATCGGCCCCTCCAACCTCCGACCGTCCGACCAACCCCCGGAAGCCTCACCCGTTAAAATCGCCGCCCAATTTCGCCACGCACACCGAACGCGTGTCTGTGTCCACGCCTGACGAACGGCTTCCTCGTCACACCATCTTTTTGCCTTGTTCAAGCTTGTTTCCCCAAAACTTTCCCAAGCTACGCTTACTAGTAGCTGTGTTGGGGGTTTCAATTAGTTAGTTTTAAATTGCTTTGCTTGCCAATTGTCAAGGTTTCGCACTGTTTGCGCGCACACACACGTAGACTTAATTCGCCGCTTCGTCGAGTGTCGATGCGGTTCGATGAGTTGGCTGAACGACTGCCTAGAGCCAGTTGACATGTGAAATGCTATCAAGGTTACGCGTACGTTGGTCTATGATGTGATTATAAAGAGACGTGATCGTGACACTCCATACTTTTACTTTCCATCTCCATTCTTCCTTTTCATTAACAACTCTTCTACAACTCTAATACTTGACAACCATAACCATCATCATCATGCCTCCCCAGCAACATCCCTTCTGGGACTTCATGCAGTCCCTCAACAACCCCAACCCAAACAACCGCCGCGACCCCGGCCACGGCGTCGATCACAACACCTCCCCTCCAGGCCCCTTCCCCGGCTTTCCCGGCTTCCCCTTCGGAGCTCCTCCTCCTCCACACGGCGGACACCCTCCGCACCAGCCTCACCAGCCTCACCAGCCGCATCCACCTCCGCCTCCACCTCCCGGAGCCGGCCCCGGCCCCTGGTGGGATCAAGCTCCCCCGGCCTGGGCTTACTGGTTGAACAACAACTTCAACGGCCCGCCTCGCTACGACGAACATCCCTTCTCGCACGATGCCGGCGTGAATGTTCCCCGAGAGGCTCCCCGCGAGGGCGAAGCCCCTCGTGAAAAGAACAATGAAGCGTCTTCTTCACCGGAGACCATGCAGGAGGGCGAGCCATTCCCCGACCCAGCGGAAGTCACGCCCTCGGAAAGCGACGACGAAGAGGACAACAACCGTCGTGACGGCGTTCCTCCTCCGCCTTCATATCCTGCCGAGGGCGGACGAGGCGGACGTCATGGACGAGGTCGTGGAGGCCACGCTCACGCCCACGGCCGCGGCCGCTGCGGAGGCCGTCGCGGATGGCGCCGAGGCGGCCCATTTGAAGGTCCCAACGCCGGTGGTCCCCCGTTTGACTTCCCCGGCATGATGCGCGGCTTCATGGGCCATCCTTTCTTCCGCAACATCCGCGACCAAGCTGCGCAATACGCTCAACCCACTACCCGCAACACCACTACCGAGGATGAAAACACTTTCTCTCCTCCCATTGACATCTTCAACACCCCCCGACGCATTCATCCTGCACACCGCCCTTCCAGGTGCAAAGAAGGACGACGTCGGCGTGACTTGGAACCCGCAGACGCGCTCCCTCCGCATCGCGGGCGTAGTCCACCGCCCCGGCGACGAGGCCTTCCTGCAGACCCTGACGGGCGTGCGGGAGCGTAGAGTCGGTGTGTTTGAGAGGGAGGTGAAACTGCCTCCCGAGGGTGAGACCGAGAAGAAGGCTGATGGCGAGGAGGCCGATCTAGATGTTGATGTTGATGGATTTGGCATCACGGCGAAGATGGAGGAGGGGATTTTGATTGTGACGGTGCCAAAGGTGGAAAAGGAGTGGATGGAAGTGAGAAAGGTGGACATTGCGTAGGGCAAGATTGCTTGAATGACATTCAGGAGTTCTGTATGAGTATATAGCATCATTTTAGTTTTTGGGTAATATTGGGTTATAATAGTATAGTAAATCAATGGGAAAAAAAAAAGTCAACTCGCTCTTCGTCTACAATCAAGTTCAAGTTCACACACAATCACCACACAAGCACGCACCGTGATAGCCAA|||||1521|WARNING_TRANSCRIPT_NO_START_CODON,ATGATATTGAGAATAGTCACGCCAGTTTCGCTGGTGCATTTCTAAGCAGCAAAATTGGCCAATCATGTTGCCGGAGTCTCACGTGCGGGCGTGGGAACTTCGTGATTTTGAGCACATTTCCGCTGACGTCATCAAAGTAGCTAAGTATTTCTTCAGGGACCTTAGGTCATCTTCCCGAATGAAGCTCTCCTAGTAGTATATCGAGTATATCGTCTATCTCGTATATCTCGCCCATGGCCCAAAATGCAAATGCCTTTTCTGGCACTCAGGGTGCAGCAGCTCCATGCTTTCTAAATCATGACTAACATTAAAACTTGATTAAATACAGTAACTGAAGCTCCCTGCCCAGTTGCAACACAGCCCGTTAACTCCGGGACGCTGGCCGGGAGATTCCGGTCCCCACCCCGGCCGCTGAACCCCTGTATCGATGCACCGTCGTTCGGACCCGAATTCTCACTCGGGCTTCACTCGTTTGGGGATAATGGCCGACTTTTACGGAGGTGAGAGGGGGGGGCATCGCCAAGATTGGCCATGAGAGTGCGAGGTTTCGTGCCTGATTTTGAAGCCTGGCTTGAGATATTTTTGTCCAATTTCATTGCCGTCTTATCATCTCGTATTAGCCGTCTTGTCTTCCCCCTTGTAGGTAAATCGGCATTGCATTCACTTTTCCACAAATGAGAGGCGGGCCCGAGAGTTGAGAGGGAACAAATCTATATATAACCGCTGATGTAGTTGCTTCGTATTACCAGTTGTCTTTAGCATTGGACATTTTAAATATACAATTATAAGCTATACATATGTATCCAGACAAGATGCTTACGATTGAAGAGATTCGCGCTCTTAGCGATGTTAATCCTGAGTTTGAGCCGGTAAGCTTTTCTAATAGTGTTATCTATGTGATTCGACGAGAAAACAATATTAAACATCATTACGCCAGATCCTCAACTCAGGGTCGCCCATTTTAGCCGCCTGGGATGAAAACACCAACATCCCTCAAGTCCGGGCAATGATCCAGTCCATGAAAGATGCAGCTCCCAAAGTCGACCCAGCCACACTTCCATACCTTCAAGGGGACATTAAAATCCCAGTGCGAGACAACCTCACCACCGAGATCCGCGTTTACAAACCACGAGAGGAGTCGACGGAGGGACGGCCCGGACTCGTTGTCTTCCATGGCGGAGGATATGCTGTCGGGGATCTGGACACGGAGACTTGGCTCTGCGCGCTGTTTGCGAAGCTTGGCGGTGTTGCGGTGAATGTCAATTATAGGCATGCTCCTGAGCATGTCTTTCCTTCTGCTATAGAAGATGCCTATGATGCTACTAAATGGGTGAGTGGGATCACAGGCTCTTAGAAGGGTGGATAGTTGGAAGTTTGCTAACGATCTTTTTCTTTTTCAAATCCATCAGATAGCGCAAAATTTGGAGTCGTTGGGTATCGATCCTGAAAAGGGGTTCTTGGTAGGAGGAGAAAGTTCAGGTGGCGATATGGCATTGATCGTAGCTCATCTCTGCCTGAACGACAAGCTGAGCCCTCCGCTGACGGGAATCTACGCGGCAATGCCAGGCGGCGTCAATCACGAAACGGTGCCGGAGAAATACAAAGATCAATTCATCAGCTTTGAGCAAAACGCCAATGCGCCAGTGCTCTCTCTTGAGTCCTTGAAGTTCATATGGAGTAAGTTCCTATGAAGCGAAGGTATCATGCCAAGAAACCGGTCAACTAATGGATTCCTGTGTTGCAGAGAATAATCAGGCTGATTTACATAGCCCGCTTGTATTTCCCGTGGCATTCCCTACCCACAAGGGGCTTCCCAAGACGTATTTGCAGGTATGCGGGCTGGACCCCGTGCGAGACTGCGCGTTGGTCATGGAGCAGGTATTCAAAGATGATGGGGTGGTTACTAAGAAGGACATCTATCCCGGATTGCCTCATGGTTTTTGGGGATTCTTCCCGGATCTGAAGATTAGTGCAAAGCAGCAACGAGATGCGGAAGAGGGACTCAAGTGGCTGTTGAGTAAATGATGCGCTGATAAGCGTTTGTTGCAGACCATCTCCATTCATTCATTAGCATTTTACGATTTATCGATATTACACCATTGTTTATAAGGGGAGTAGCTACATATTCAGCACCCCGAGTTGGCTATCCAGTACCTAGCAGCTGCGTTGAGTTTGAGCATCAAGACCAATTGTAAAAGAAACTATTGTTACTTTCTACTTTTATAGCTACATTTCTCTAGTATTTACTACTGCAGTCACGGCAACTCTAGTATTTGCTACTATAACTATACTCGTCTAGTTTCTAGCATTATTTTCGACACAGGATTCCGGATGGAAAACATGGAGTGCTGAATAGGCATTCGCGTTATGAGGAGGGAGTGATATCCACACTCGCCGTTATTGTTCAGTACAATCTAGATAGTATAGAAACTACATGTATCATCTCATTTCCACGTGTTATGTTCCACACTAACTTGTAGCAAAGTAATGATGCAGATAGCAGGGGTATAATAATGTCTTCAGTCTACAATTCATTCACCATCAATCCAAGCAAAGCCATCGACAGTTCACTATGCGCCTCCACAAGCGCGCAGAATTGCTCACTCTTCCATAACTTGTCAATCTTACAGGCTGCGTACAGAGTGACTAGATCCCTGAGCGGTTCCGGAGCCATATTCTCATAGCAGTAATCTACCAGCGCGACTATATCATTGACCCTCTCATTGTGCAACGTAAACCTCTCCAATGTCCCATGCAGGTCAATGAGAGAGCGTGTCATTAGCGCTGTAATACCGTAACACTCTGCAAAAGTAAAGAGTCGTGCATATGAGAGAAAAGTATTTGTATAATCTTCATTCACGGGATTGTTTGTGGCACCGGTAAGTCGGATGAAACCAGGAGTATAGAACATGGCCATAGGGTCAGAGGAACGCTGTTTTAGAAATGCATTCCACAGGGCCTTGCGTTTTAGCTCTTCTGGTGTCACAATCTTGGGAGGGGGCAAAGAATCGAACAAAGCTGGCATTGGTGGTTGTATGCGTAGTGGTGTTGGTTCAGGAGTGGCTTTGGGCTTCGATTCGACTGTAACGGTTACTGGAGGAGCAGCGGTGTATTTCCCCGTGTAGGTGTATTGCCAAAACCTGATAAAAGTGTCCTCATCCACAGATGTCCATTTGACACATTTATCAGTAGCTTCGGCAAAGTTTCCGTTTGCCAATTTCTCAAGTACGGGAGACTGGCACGTAAAGAGGGCAGAGTGTATGGTGAATTCTCTCTCATTGGGCCCAACAATGAATCGGAAGGGAACGGAAGATGCAATGCTAGGGGCCATCTTTAGCACGACAAGTTCAATCCTGGATTGTTTAAACTCACACGTCTGGTGGTATGGAATTCATGATTTGTATATATGGTGTATGATGGTGTATAGCCTACATTACATCGACAGCCGAGACGCTTCTTGCTGATGTTTCTCTATGGAAGCCGCCTGTTTGCTGCCTGAAATGGTACCCCCGCAACTTGAATAACAGCATTTGGTCTTGATATCTATTTGTTGGCGGCAAAAATAAAATTCAGAGAGCATTTTCATTTGATGAAATGGTAACACAGAGCTGAGTTTCTTACCTGTATGCAGGGATCGTAATACAGCTCAGCTGGCTACTAAAACTGCTTACTGCCAGATCGGGCACTATCAAGTAATAGGAAACCTAACAACTCTAGTATCAAGGTCCCGGTCGTCTTAGGTAGCAATATATGCCTGCTGTAAGTAAGCAAGGTAAGCCTACATTAACTCTACAACAATCACCATCCATAATTTGTACTAGTGAAATCAGCCTCCCATCTTCACATGTCATATTGCAGTTCAGTTCAATATACAGAGTAATATGTAAGCTTCCACAAGATATCAAGAAATCATTCACTTCATCTCCCTTTTTTTCAGGCACCAGCTCAGCCGCACGTTCCCAATCGGCCCCTCCAACCTCCGACCGTCCGACCAACCCCCGGAAGCCTCACCCGTTAAAATCGCCGCCCAATTTCGCCACGCACACCGAACGCGTGTCTGTGTCCACGCCTGACGAACGGCTTCCTCGTCACACCATCTTTTTGCCTTGTTCAAGCTTGTTTCCCCAAAACTTTCCCAAGCTACGCTTACTAGTAGCTGTGTTGGGGGTTTCAATTAGTTAGTTTTAAATTGCTTTGCTTGCCAATTGTCAAGGTTTCGCACTGTTTGCGCGCACACACACGTAGACTTAATTCGCCGCTTCGTCGAGTGTCGATGCGGTTCGATGAGTTGGCTGAACGACTGCCTAGAGCCAGTTGACATGTGAAATGCTATCAAGGTTACGCGTACGTTGGTCTATGATGTGATTATAAAGAGACGTGATCGTGACACTCCATACTTTTACTTTCCATCTCCATTCTTCCTTTTCATTAACAACTCTTCTACAACTCTAATACTTGACAACCATAACCATCATCATCATGCCTCCCCAGCAACATCCCTTCTGGGACTTCATGCAGTCCCTCAACAACCCCAACCCAAACAACCGCCGCGACCCCGGCCACGGCGTCGATCACAACACCTCCCCTCCAGGCCCCTTCCCCGGCTTTCCCGGCTTCCCCTTCGGAGCTCCTCCTCCTCCACACGGCGGACACCCTCCGCACCAGCCTCACCAGCCTCACCAGCCGCATCCACCTCCGCCTCCACCTCCCGGAGCCGGCCCCGGCCCCTGGTGGGATCAAGCTCCCCCGGCCTGGGCTTACTGGTTGAACAACAACTTCAACGGCCCGCCTCGCTACGACGAACATCCCTTCTCGCACGATGCCGGCGTGAATGTTCCCCGAGAGGCTCCCCGCGAGGGCGAAGCCCCTCGTGAAAAGAACAATGAAGCGTCTTCTTCACCGGAGACCATGCAGGAGGGCGAGCCATTCCCCGACCCAGCGGAAGTCACGCCCTCGGAAAGCGACGACGAAGAGGACAACAACCGTCGTGACGGCGTTCCTCCTCCGCCTTCATATCCTGCCGAGGGCGGACGAGGCGGACGTCATGGACGAGGTCGTGGAGGCCACGCTCACGCCCACGGCCGCGGCCGCTGCGGAGGCCGTCGCGGATGGCGCCGAGGCGGCCCATTTGAAGGTCCCAACGCCGGTGGTCCCCCGTTTGACTTCCCCGGCATGATGCGCGGCTTCATGGGCCATCCTTTCTTCCGCAACATCCGCGACCAAGCTGCGCAATACGCTCAACCCACTACCCGCAACACCACTACCGAGGATGAAAACACTTTCTCTCCTCCCATTGACATCTTCAACACCCCCCGACGCATTCATCCTGCACACCGCCCTTCCAGGTGCAAAGAAGGACGACGTCGGCGTGACTTGGAACCCGCAGACGCGCTCCCTCCGCATCGCGGGCGTAGTCCACCGCCCCGGCGACGAGGCCTTCCTGCAGACCCTGACGGGCGTGCGGGAGCGTAGAGTCGGTGTGTTTGAGAGGGAGGTGAAACTGCCTCCCGAGGGTGAGACCGAGAAGAAGGCTGATGGCGAGGAGGCCGATCTAGATGTTGATGTTGATGGATTTGGCATCACGGCGAAGATGGAGGAGGGGATTTTGATTGTGACGGTGCCAAAGGTGGAAAAGGAGTGGATGGAAGTGAGAAAGGTGGACATTGCGTAGGGCAAGATTGCTTGAATGACATTCAGGAGTTCTGTATGAGTATATAGCATCATTTTAGTTTTTGGGTAATATTGGGTTATAATAGTATAGTAAATCAATGGGAAAAAAAAAAGTCAACTCGCTCTTCGTCTACAATCAAGTTCAAGTTCACACACAATCACCACACAAGCACGCACCGTGATAGCCAA|downstream_gene_variant|MODIFIER|TRIREDRAFT_43649|gene-TRIREDRAFT_43649|transcript|XM_006960996.1|protein_coding||c.*3395delGinsATGATATTGAGAATAGTCACGCCAGTTTCGCTGGTGCATTTCTAAGCAGCAAAATTGGCCAATCATGTTGCCGGAGTCTCACGTGCGGGCGTGGGAACTTCGTGATTTTGAGCACATTTCCGCTGACGTCATCAAAGTAGCTAAGTATTTCTTCAGGGACCTTAGGTCATCTTCCCGAATGAAGCTCTCCTAGTAGTATATCGAGTATATCGTCTATCTCGTATATCTCGCCCATGGCCCAAAATGCAAATGCCTTTTCTGGCACTCAGGGTGCAGCAGCTCCATGCTTTCTAAATCATGACTAACATTAAAACTTGATTAAATACAGTAACTGAAGCTCCCTGCCCAGTTGCAACACAGCCCGTTAACTCCGGGACGCTGGCCGGGAGATTCCGGTCCCCACCCCGGCCGCTGAACCCCTGTATCGATGCACCGTCGTTCGGACCCGAATTCTCACTCGGGCTTCACTCGTTTGGGGATAATGGCCGACTTTTACGGAGGTGAGAGGGGGGGGCATCGCCAAGATTGGCCATGAGAGTGCGAGGTTTCGTGCCTGATTTTGAAGCCTGGCTTGAGATATTTTTGTCCAATTTCATTGCCGTCTTATCATCTCGTATTAGCCGTCTTGTCTTCCCCCTTGTAGGTAAATCGGCATTGCATTCACTTTTCCACAAATGAGAGGCGGGCCCGAGAGTTGAGAGGGAACAAATCTATATATAACCGCTGATGTAGTTGCTTCGTATTACCAGTTGTCTTTAGCATTGGACATTTTAAATATACAATTATAAGCTATACATATGTATCCAGACAAGATGCTTACGATTGAAGAGATTCGCGCTCTTAGCGATGTTAATCCTGAGTTTGAGCCGGTAAGCTTTTCTAATAGTGTTATCTATGTGATTCGACGAGAAAACAATATTAAACATCATTACGCCAGATCCTCAACTCAGGGTCGCCCATTTTAGCCGCCTGGGATGAAAACACCAACATCCCTCAAGTCCGGGCAATGATCCAGTCCATGAAAGATGCAGCTCCCAAAGTCGACCCAGCCACACTTCCATACCTTCAAGGGGACATTAAAATCCCAGTGCGAGACAACCTCACCACCGAGATCCGCGTTTACAAACCACGAGAGGAGTCGACGGAGGGACGGCCCGGACTCGTTGTCTTCCATGGCGGAGGATATGCTGTCGGGGATCTGGACACGGAGACTTGGCTCTGCGCGCTGTTTGCGAAGCTTGGCGGTGTTGCGGTGAATGTCAATTATAGGCATGCTCCTGAGCATGTCTTTCCTTCTGCTATAGAAGATGCCTATGATGCTACTAAATGGGTGAGTGGGATCACAGGCTCTTAGAAGGGTGGATAGTTGGAAGTTTGCTAACGATCTTTTTCTTTTTCAAATCCATCAGATAGCGCAAAATTTGGAGTCGTTGGGTATCGATCCTGAAAAGGGGTTCTTGGTAGGAGGAGAAAGTTCAGGTGGCGATATGGCATTGATCGTAGCTCATCTCTGCCTGAACGACAAGCTGAGCCCTCCGCTGACGGGAATCTACGCGGCAATGCCAGGCGGCGTCAATCACGAAACGGTGCCGGAGAAATACAAAGATCAATTCATCAGCTTTGAGCAAAACGCCAATGCGCCAGTGCTCTCTCTTGAGTCCTTGAAGTTCATATGGAGTAAGTTCCTATGAAGCGAAGGTATCATGCCAAGAAACCGGTCAACTAATGGATTCCTGTGTTGCAGAGAATAATCAGGCTGATTTACATAGCCCGCTTGTATTTCCCGTGGCATTCCCTACCCACAAGGGGCTTCCCAAGACGTATTTGCAGGTATGCGGGCTGGACCCCGTGCGAGACTGCGCGTTGGTCATGGAGCAGGTATTCAAAGATGATGGGGTGGTTACTAAGAAGGACATCTATCCCGGATTGCCTCATGGTTTTTGGGGATTCTTCCCGGATCTGAAGATTAGTGCAAAGCAGCAACGAGATGCGGAAGAGGGACTCAAGTGGCTGTTGAGTAAATGATGCGCTGATAAGCGTTTGTTGCAGACCATCTCCATTCATTCATTAGCATTTTACGATTTATCGATATTACACCATTGTTTATAAGGGGAGTAGCTACATATTCAGCACCCCGAGTTGGCTATCCAGTACCTAGCAGCTGCGTTGAGTTTGAGCATCAAGACCAATTGTAAAAGAAACTATTGTTACTTTCTACTTTTATAGCTACATTTCTCTAGTATTTACTACTGCAGTCACGGCAACTCTAGTATTTGCTACTATAACTATACTCGTCTAGTTTCTAGCATTATTTTCGACACAGGATTCCGGATGGAAAACATGGAGTGCTGAATAGGCATTCGCGTTATGAGGAGGGAGTGATATCCACACTCGCCGTTATTGTTCAGTACAATCTAGATAGTATAGAAACTACATGTATCATCTCATTTCCACGTGTTATGTTCCACACTAACTTGTAGCAAAGTAATGATGCAGATAGCAGGGGTATAATAATGTCTTCAGTCTACAATTCATTCACCATCAATCCAAGCAAAGCCATCGACAGTTCACTATGCGCCTCCACAAGCGCGCAGAATTGCTCACTCTTCCATAACTTGTCAATCTTACAGGCTGCGTACAGAGTGACTAGATCCCTGAGCGGTTCCGGAGCCATATTCTCATAGCAGTAATCTACCAGCGCGACTATATCATTGACCCTCTCATTGTGCAACGTAAACCTCTCCAATGTCCCATGCAGGTCAATGAGAGAGCGTGTCATTAGCGCTGTAATACCGTAACACTCTGCAAAAGTAAAGAGTCGTGCATATGAGAGAAAAGTATTTGTATAATCTTCATTCACGGGATTGTTTGTGGCACCGGTAAGTCGGATGAAACCAGGAGTATAGAACATGGCCATAGGGTCAGAGGAACGCTGTTTTAGAAATGCATTCCACAGGGCCTTGCGTTTTAGCTCTTCTGGTGTCACAATCTTGGGAGGGGGCAAAGAATCGAACAAAGCTGGCATTGGTGGTTGTATGCGTAGTGGTGTTGGTTCAGGAGTGGCTTTGGGCTTCGATTCGACTGTAACGGTTACTGGAGGAGCAGCGGTGTATTTCCCCGTGTAGGTGTATTGCCAAAACCTGATAAAAGTGTCCTCATCCACAGATGTCCATTTGACACATTTATCAGTAGCTTCGGCAAAGTTTCCGTTTGCCAATTTCTCAAGTACGGGAGACTGGCACGTAAAGAGGGCAGAGTGTATGGTGAATTCTCTCTCATTGGGCCCAACAATGAATCGGAAGGGAACGGAAGATGCAATGCTAGGGGCCATCTTTAGCACGACAAGTTCAATCCTGGATTGTTTAAACTCACACGTCTGGTGGTATGGAATTCATGATTTGTATATATGGTGTATGATGGTGTATAGCCTACATTACATCGACAGCCGAGACGCTTCTTGCTGATGTTTCTCTATGGAAGCCGCCTGTTTGCTGCCTGAAATGGTACCCCCGCAACTTGAATAACAGCATTTGGTCTTGATATCTATTTGTTGGCGGCAAAAATAAAATTCAGAGAGCATTTTCATTTGATGAAATGGTAACACAGAGCTGAGTTTCTTACCTGTATGCAGGGATCGTAATACAGCTCAGCTGGCTACTAAAACTGCTTACTGCCAGATCGGGCACTATCAAGTAATAGGAAACCTAACAACTCTAGTATCAAGGTCCCGGTCGTCTTAGGTAGCAATATATGCCTGCTGTAAGTAAGCAAGGTAAGCCTACATTAACTCTACAACAATCACCATCCATAATTTGTACTAGTGAAATCAGCCTCCCATCTTCACATGTCATATTGCAGTTCAGTTCAATATACAGAGTAATATGTAAGCTTCCACAAGATATCAAGAAATCATTCACTTCATCTCCCTTTTTTTCAGGCACCAGCTCAGCCGCACGTTCCCAATCGGCCCCTCCAACCTCCGACCGTCCGACCAACCCCCGGAAGCCTCACCCGTTAAAATCGCCGCCCAATTTCGCCACGCACACCGAACGCGTGTCTGTGTCCACGCCTGACGAACGGCTTCCTCGTCACACCATCTTTTTGCCTTGTTCAAGCTTGTTTCCCCAAAACTTTCCCAAGCTACGCTTACTAGTAGCTGTGTTGGGGGTTTCAATTAGTTAGTTTTAAATTGCTTTGCTTGCCAATTGTCAAGGTTTCGCACTGTTTGCGCGCACACACACGTAGACTTAATTCGCCGCTTCGTCGAGTGTCGATGCGGTTCGATGAGTTGGCTGAACGACTGCCTAGAGCCAGTTGACATGTGAAATGCTATCAAGGTTACGCGTACGTTGGTCTATGATGTGATTATAAAGAGACGTGATCGTGACACTCCATACTTTTACTTTCCATCTCCATTCTTCCTTTTCATTAACAACTCTTCTACAACTCTAATACTTGACAACCATAACCATCATCATCATGCCTCCCCAGCAACATCCCTTCTGGGACTTCATGCAGTCCCTCAACAACCCCAACCCAAACAACCGCCGCGACCCCGGCCACGGCGTCGATCACAACACCTCCCCTCCAGGCCCCTTCCCCGGCTTTCCCGGCTTCCCCTTCGGAGCTCCTCCTCCTCCACACGGCGGACACCCTCCGCACCAGCCTCACCAGCCTCACCAGCCGCATCCACCTCCGCCTCCACCTCCCGGAGCCGGCCCCGGCCCCTGGTGGGATCAAGCTCCCCCGGCCTGGGCTTACTGGTTGAACAACAACTTCAACGGCCCGCCTCGCTACGACGAACATCCCTTCTCGCACGATGCCGGCGTGAATGTTCCCCGAGAGGCTCCCCGCGAGGGCGAAGCCCCTCGTGAAAAGAACAATGAAGCGTCTTCTTCACCGGAGACCATGCAGGAGGGCGAGCCATTCCCCGACCCAGCGGAAGTCACGCCCTCGGAAAGCGACGACGAAGAGGACAACAACCGTCGTGACGGCGTTCCTCCTCCGCCTTCATATCCTGCCGAGGGCGGACGAGGCGGACGTCATGGACGAGGTCGTGGAGGCCACGCTCACGCCCACGGCCGCGGCCGCTGCGGAGGCCGTCGCGGATGGCGCCGAGGCGGCCCATTTGAAGGTCCCAACGCCGGTGGTCCCCCGTTTGACTTCCCCGGCATGATGCGCGGCTTCATGGGCCATCCTTTCTTCCGCAACATCCGCGACCAAGCTGCGCAATACGCTCAACCCACTACCCGCAACACCACTACCGAGGATGAAAACACTTTCTCTCCTCCCATTGACATCTTCAACACCCCCCGACGCATTCATCCTGCACACCGCCCTTCCAGGTGCAAAGAAGGACGACGTCGGCGTGACTTGGAACCCGCAGACGCGCTCCCTCCGCATCGCGGGCGTAGTCCACCGCCCCGGCGACGAGGCCTTCCTGCAGACCCTGACGGGCGTGCGGGAGCGTAGAGTCGGTGTGTTTGAGAGGGAGGTGAAACTGCCTCCCGAGGGTGAGACCGAGAAGAAGGCTGATGGCGAGGAGGCCGATCTAGATGTTGATGTTGATGGATTTGGCATCACGGCGAAGATGGAGGAGGGGATTTTGATTGTGACGGTGCCAAAGGTGGAAAAGGAGTGGATGGAAGTGAGAAAGGTGGACATTGCGTAGGGCAAGATTGCTTGAATGACATTCAGGAGTTCTGTATGAGTATATAGCATCATTTTAGTTTTTGGGTAATATTGGGTTATAATAGTATAGTAAATCAATGGGAAAAAAAAAAGTCAACTCGCTCTTCGTCTACAATCAAGTTCAAGTTCACACACAATCACCACACAAGCACGCACCGTGATAGCCAA|||||1521|WARNING_TRANSCRIPT_NO_START_CODON,ATGATATTGAGAATAGTCACGCCAGTTTCGCTGGTGCATTTCTAAGCAGCAAAATTGGCCAATCATGTTGCCGGAGTCTCACGTGCGGGCGTGGGAACTTCGTGATTTTGAGCACATTTCCGCTGACGTCATCAAAGTAGCTAAGTATTTCTTCAGGGACCTTAGGTCATCTTCCCGAATGAAGCTCTCCTAGTAGTATATCGAGTATATCGTCTATCTCGTATATCTCGCCCATGGCCCAAAATGCAAATGCCTTTTCTGGCACTCAGGGTGCAGCAGCTCCATGCTTTCTAAATCATGACTAACATTAAAACTTGATTAAATACAGTAACTGAAGCTCCCTGCCCAGTTGCAACACAGCCCGTTAACTCCGGGACGCTGGCCGGGAGATTCCGGTCCCCACCCCGGCCGCTGAACCCCTGTATCGATGCACCGTCGTTCGGACCCGAATTCTCACTCGGGCTTCACTCGTTTGGGGATAATGGCCGACTTTTACGGAGGTGAGAGGGGGGGGCATCGCCAAGATTGGCCATGAGAGTGCGAGGTTTCGTGCCTGATTTTGAAGCCTGGCTTGAGATATTTTTGTCCAATTTCATTGCCGTCTTATCATCTCGTATTAGCCGTCTTGTCTTCCCCCTTGTAGGTAAATCGGCATTGCATTCACTTTTCCACAAATGAGAGGCGGGCCCGAGAGTTGAGAGGGAACAAATCTATATATAACCGCTGATGTAGTTGCTTCGTATTACCAGTTGTCTTTAGCATTGGACATTTTAAATATACAATTATAAGCTATACATATGTATCCAGACAAGATGCTTACGATTGAAGAGATTCGCGCTCTTAGCGATGTTAATCCTGAGTTTGAGCCGGTAAGCTTTTCTAATAGTGTTATCTATGTGATTCGACGAGAAAACAATATTAAACATCATTACGCCAGATCCTCAACTCAGGGTCGCCCATTTTAGCCGCCTGGGATGAAAACACCAACATCCCTCAAGTCCGGGCAATGATCCAGTCCATGAAAGATGCAGCTCCCAAAGTCGACCCAGCCACACTTCCATACCTTCAAGGGGACATTAAAATCCCAGTGCGAGACAACCTCACCACCGAGATCCGCGTTTACAAACCACGAGAGGAGTCGACGGAGGGACGGCCCGGACTCGTTGTCTTCCATGGCGGAGGATATGCTGTCGGGGATCTGGACACGGAGACTTGGCTCTGCGCGCTGTTTGCGAAGCTTGGCGGTGTTGCGGTGAATGTCAATTATAGGCATGCTCCTGAGCATGTCTTTCCTTCTGCTATAGAAGATGCCTATGATGCTACTAAATGGGTGAGTGGGATCACAGGCTCTTAGAAGGGTGGATAGTTGGAAGTTTGCTAACGATCTTTTTCTTTTTCAAATCCATCAGATAGCGCAAAATTTGGAGTCGTTGGGTATCGATCCTGAAAAGGGGTTCTTGGTAGGAGGAGAAAGTTCAGGTGGCGATATGGCATTGATCGTAGCTCATCTCTGCCTGAACGACAAGCTGAGCCCTCCGCTGACGGGAATCTACGCGGCAATGCCAGGCGGCGTCAATCACGAAACGGTGCCGGAGAAATACAAAGATCAATTCATCAGCTTTGAGCAAAACGCCAATGCGCCAGTGCTCTCTCTTGAGTCCTTGAAGTTCATATGGAGTAAGTTCCTATGAAGCGAAGGTATCATGCCAAGAAACCGGTCAACTAATGGATTCCTGTGTTGCAGAGAATAATCAGGCTGATTTACATAGCCCGCTTGTATTTCCCGTGGCATTCCCTACCCACAAGGGGCTTCCCAAGACGTATTTGCAGGTATGCGGGCTGGACCCCGTGCGAGACTGCGCGTTGGTCATGGAGCAGGTATTCAAAGATGATGGGGTGGTTACTAAGAAGGACATCTATCCCGGATTGCCTCATGGTTTTTGGGGATTCTTCCCGGATCTGAAGATTAGTGCAAAGCAGCAACGAGATGCGGAAGAGGGACTCAAGTGGCTGTTGAGTAAATGATGCGCTGATAAGCGTTTGTTGCAGACCATCTCCATTCATTCATTAGCATTTTACGATTTATCGATATTACACCATTGTTTATAAGGGGAGTAGCTACATATTCAGCACCCCGAGTTGGCTATCCAGTACCTAGCAGCTGCGTTGAGTTTGAGCATCAAGACCAATTGTAAAAGAAACTATTGTTACTTTCTACTTTTATAGCTACATTTCTCTAGTATTTACTACTGCAGTCACGGCAACTCTAGTATTTGCTACTATAACTATACTCGTCTAGTTTCTAGCATTATTTTCGACACAGGATTCCGGATGGAAAACATGGAGTGCTGAATAGGCATTCGCGTTATGAGGAGGGAGTGATATCCACACTCGCCGTTATTGTTCAGTACAATCTAGATAGTATAGAAACTACATGTATCATCTCATTTCCACGTGTTATGTTCCACACTAACTTGTAGCAAAGTAATGATGCAGATAGCAGGGGTATAATAATGTCTTCAGTCTACAATTCATTCACCATCAATCCAAGCAAAGCCATCGACAGTTCACTATGCGCCTCCACAAGCGCGCAGAATTGCTCACTCTTCCATAACTTGTCAATCTTACAGGCTGCGTACAGAGTGACTAGATCCCTGAGCGGTTCCGGAGCCATATTCTCATAGCAGTAATCTACCAGCGCGACTATATCATTGACCCTCTCATTGTGCAACGTAAACCTCTCCAATGTCCCATGCAGGTCAATGAGAGAGCGTGTCATTAGCGCTGTAATACCGTAACACTCTGCAAAAGTAAAGAGTCGTGCATATGAGAGAAAAGTATTTGTATAATCTTCATTCACGGGATTGTTTGTGGCACCGGTAAGTCGGATGAAACCAGGAGTATAGAACATGGCCATAGGGTCAGAGGAACGCTGTTTTAGAAATGCATTCCACAGGGCCTTGCGTTTTAGCTCTTCTGGTGTCACAATCTTGGGAGGGGGCAAAGAATCGAACAAAGCTGGCATTGGTGGTTGTATGCGTAGTGGTGTTGGTTCAGGAGTGGCTTTGGGCTTCGATTCGACTGTAACGGTTACTGGAGGAGCAGCGGTGTATTTCCCCGTGTAGGTGTATTGCCAAAACCTGATAAAAGTGTCCTCATCCACAGATGTCCATTTGACACATTTATCAGTAGCTTCGGCAAAGTTTCCGTTTGCCAATTTCTCAAGTACGGGAGACTGGCACGTAAAGAGGGCAGAGTGTATGGTGA
TTCTCTCTCATTGGGCCCAACAATGAATCGGAAGGGAACGGAAGATGCAATGCTAGGGGCCATCTTTAGCACGACAAGTTCAATCCTGGATTGTTTAAACTCACACGTCTGGTGGTATGGAATTCATGATTTGTATATATGGTGTATGATGGTGTATAGCCTACATTACATCGACAGCCGAGACGCTTCTTGCTGATGTTTCTCTATGGAAGCCGCCTGTTTGCTGCCTGAAATGGTACCCCCGCAACTTGAATAACAGCATTTGGTCTTGATATCTATTTGTTGGCGGCAAAAATAAAATTCAGAGAGCATTTTCATTTGATGAAATGGTAACACAGAGCTGAGTTTCTTACCTGTATGCAGGGATCGTAATACAGCTCAGCTGGCTACTAAAACTGCTTACTGCCAGATCGGGCACTATCAAGTAATAGGAAACCTAACAACTCTAGTATCAAGGTCCCGGTCGTCTTAGGTAGCAATATATGCCTGCTGTAAGTAAGCAAGGTAAGCCTACATTAACTCTACAACAATCACCATCCATAATTTGTACTAGTGAAATCAGCCTCCCATCTTCACATGTCATATTGCAGTTCAGTTCAATATACAGAGTAATATGTAAGCTTCCACAAGATATCAAGAAATCATTCACTTCATCTCCCTTTTTTTCAGGCACCAGCTCAGCCGCACGTTCCCAATCGGCCCCTCCAACCTCCGACCGTCCGACCAACCCCCGGAAGCCTCACCCGTTAAAATCGCCGCCCAATTTCGCCACGCACACCGAACGCGTGTCTGTGTCCACGCCTGACGAACGGCTTCCTCGTCACACCATCTTTTTGCCTTGTTCAAGCTTGTTTCCCCAAAACTTTCCCAAGCTACGCTTACTAGTAGCTGTGTTGGGGGTTTCAATTAGTTAGTTTTAAATTGCTTTGCTTGCCAATTGTCAAGGTTTCGCACTGTTTGCGCGCACACACACGTAGACTTAATTCGCCGCTTCGTCGAGTGTCGATGCGGTTCGATGAGTTGGCTGAACGACTGCCTAGAGCCAGTTGACATGTGAAATGCTATCAAGGTTACGCGTACGTTGGTCTATGATGTGATTATAAAGAGACGTGATCGTGACACTCCATACTTTTACTTTCCATCTCCATTCTTCCTTTTCATTAACAACTCTTCTACAACTCTAATACTTGACAACCATAACCATCATCATCATGCCTCCCCAGCAACATCCCTTCTGGGACTTCATGCAGTCCCTCAACAACCCCAACCCAAACAACCGCCGCGACCCCGGCCACGGCGTCGATCACAACACCTCCCCTCCAGGCCCCTTCCCCGGCTTTCCCGGCTTCCCCTTCGGAGCTCCTCCTCCTCCACACGGCGGACACCCTCCGCACCAGCCTCACCAGCCTCACCAGCCGCATCCACCTCCGCCTCCACCTCCCGGAGCCGGCCCCGGCCCCTGGTGGGATCAAGCTCCCCCGGCCTGGGCTTACTGGTTGAACAACAACTTCAACGGCCCGCCTCGCTACGACGAACATCCCTTCTCGCACGATGCCGGCGTGAATGTTCCCCGAGAGGCTCCCCGCGAGGGCGAAGCCCCTCGTGAAAAGAACAATGAAGCGTCTTCTTCACCGGAGACCATGCAGGAGGGCGAGCCATTCCCCGACCCAGCGGAAGTCACGCCCTCGGAAAGCGACGACGAAGAGGACAACAACCGTCGTGACGGCGTTCCTCCTCCGCCTTCATATCCTGCCGAGGGCGGACGAGGCGGACGTCATGGACGAGGTCGTGGAGGCCACGCTCACGCCCACGGCCGCGGCCGCTGCGGAGGCCGTCGCGGATGGCGCCGAGGCGGCCCATTTGAAGGTCCCAACGCCGGTGGTCCCCCGTTTGACTTCCCCGGCATGATGCGCGGCTTCATGGGCCATCCTTTCTTCCGCAACATCCGCGACCAAGCTGCGCAATACGCTCAACCCACTACCCGCAACACCACTACCGAGGATGAAAACACTTTCTCTCCTCCCATTGACATCTTCAACACCCCCCGACGCATTCATCCTGCACACCGCCCTTCCAGGTGCAAAGAAGGACGACGTCGGCGTGACTTGGAACCCGCAGACGCGCTCCCTCCGCATCGCGGGCGTAGTCCACCGCCCCGGCGACGAGGCCTTCCTGCAGACCCTGACGGGCGTGCGGGAGCGTAGAGTCGGTGTGTTTGAGAGGGAGGTGAAACTGCCTCCCGAGGGTGAGACCGAGAAGAAGGCTGATGGCGAGGAGGCCGATCTAGATGTTGATGTTGATGGATTTGGCATCACGGCGAAGATGGAGGAGGGGATTTTGATTGTGACGGTGCCAAAGGTGGAAAAGGAGTGGATGGAAGTGAGAAAGGTGGACATTGCGTAGGGCAAGATTGCTTGAATGACATTCAGGAGTTCTGTATGAGTATATAGCATCATTTTAGTTTTTGGGTAATATTGGGTTATAATAGTATAGTAAATCAATGGGAAAAAAAAAAGTCAACTCGCTCTTCGTCTACAATCAAGTTCAAGTTCACACACAATCACCACACAAGCACGCACCGTGATAGCCAA|downstream_gene_variant|MODIFIER|TRIREDRAFT_43649|gene-TRIREDRAFT_43649|transcript|XM_006960996.1|protein_coding||c.*3395delTinsATGATATTGAGAATAGTCACGCCAGTTTCGCTGGTGCATTTCTAAGCAGCAAAATTGGCCAATCATGTTGCCGGAGTCTCACGTGCGGGCGTGGGAACTTCGTGATTTTGAGCACATTTCCGCTGACGTCATCAAAGTAGCTAAGTATTTCTTCAGGGACCTTAGGTCATCTTCCCGAATGAAGCTCTCCTAGTAGTATATCGAGTATATCGTCTATCTCGTATATCTCGCCCATGGCCCAAAATGCAAATGCCTTTTCTGGCACTCAGGGTGCAGCAGCTCCATGCTTTCTAAATCATGACTAACATTAAAACTTGATTAAATACAGTAACTGAAGCTCCCTGCCCAGTTGCAACACAGCCCGTTAACTCCGGGACGCTGGCCGGGAGATTCCGGTCCCCACCCCGGCCGCTGAACCCCTGTATCGATGCACCGTCGTTCGGACCCGAATTCTCACTCGGGCTTCACTCGTTTGGGGATAATGGCCGACTTTTACGGAGGTGAGAGGGGGGGGCATCGCCAAGATTGGCCATGAGAGTGCGAGGTTTCGTGCCTGATTTTGAAGCCTGGCTTGAGATATTTTTGTCCAATTTCATTGCCGTCTTATCATCTCGTATTAGCCGTCTTGTCTTCCCCCTTGTAGGTAAATCGGCATTGCATTCACTTTTCCACAAATGAGAGGCGGGCCCGAGAGTTGAGAGGGAACAAATCTATATATAACCGCTGATGTAGTTGCTTCGTATTACCAGTTGTCTTTAGCATTGGACATTTTAAATATACAATTATAAGCTATACATATGTATCCAGACAAGATGCTTACGATTGAAGAGATTCGCGCTCTTAGCGATGTTAATCCTGAGTTTGAGCCGGTAAGCTTTTCTAATAGTGTTATCTATGTGATTCGACGAGAAAACAATATTAAACATCATTACGCCAGATCCTCAACTCAGGGTCGCCCATTTTAGCCGCCTGGGATGAAAACACCAACATCCCTCAAGTCCGGGCAATGATCCAGTCCATGAAAGATGCAGCTCCCAAAGTCGACCCAGCCACACTTCCATACCTTCAAGGGGACATTAAAATCCCAGTGCGAGACAACCTCACCACCGAGATCCGCGTTTACAAACCACGAGAGGAGTCGACGGAGGGACGGCCCGGACTCGTTGTCTTCCATGGCGGAGGATATGCTGTCGGGGATCTGGACACGGAGACTTGGCTCTGCGCGCTGTTTGCGAAGCTTGGCGGTGTTGCGGTGAATGTCAATTATAGGCATGCTCCTGAGCATGTCTTTCCTTCTGCTATAGAAGATGCCTATGATGCTACTAAATGGGTGAGTGGGATCACAGGCTCTTAGAAGGGTGGATAGTTGGAAGTTTGCTAACGATCTTTTTCTTTTTCAAATCCATCAGATAGCGCAAAATTTGGAGTCGTTGGGTATCGATCCTGAAAAGGGGTTCTTGGTAGGAGGAGAAAGTTCAGGTGGCGATATGGCATTGATCGTAGCTCATCTCTGCCTGAACGACAAGCTGAGCCCTCCGCTGACGGGAATCTACGCGGCAATGCCAGGCGGCGTCAATCACGAAACGGTGCCGGAGAAATACAAAGATCAATTCATCAGCTTTGAGCAAAACGCCAATGCGCCAGTGCTCTCTCTTGAGTCCTTGAAGTTCATATGGAGTAAGTTCCTATGAAGCGAAGGTATCATGCCAAGAAACCGGTCAACTAATGGATTCCTGTGTTGCAGAGAATAATCAGGCTGATTTACATAGCCCGCTTGTATTTCCCGTGGCATTCCCTACCCACAAGGGGCTTCCCAAGACGTATTTGCAGGTATGCGGGCTGGACCCCGTGCGAGACTGCGCGTTGGTCATGGAGCAGGTATTCAAAGATGATGGGGTGGTTACTAAGAAGGACATCTATCCCGGATTGCCTCATGGTTTTTGGGGATTCTTCCCGGATCTGAAGATTAGTGCAAAGCAGCAACGAGATGCGGAAGAGGGACTCAAGTGGCTGTTGAGTAAATGATGCGCTGATAAGCGTTTGTTGCAGACCATCTCCATTCATTCATTAGCATTTTACGATTTATCGATATTACACCATTGTTTATAAGGGGAGTAGCTACATATTCAGCACCCCGAGTTGGCTATCCAGTACCTAGCAGCTGCGTTGAGTTTGAGCATCAAGACCAATTGTAAAAGAAACTATTGTTACTTTCTACTTTTATAGCTACATTTCTCTAGTATTTACTACTGCAGTCACGGCAACTCTAGTATTTGCTACTATAACTATACTCGTCTAGTTTCTAGCATTATTTTCGACACAGGATTCCGGATGGAAAACATGGAGTGCTGAATAGGCATTCGCGTTATGAGGAGGGAGTGATATCCACACTCGCCGTTATTGTTCAGTACAATCTAGATAGTATAGAAACTACATGTATCATCTCATTTCCACGTGTTATGTTCCACACTAACTTGTAGCAAAGTAATGATGCAGATAGCAGGGGTATAATAATGTCTTCAGTCTACAATTCATTCACCATCAATCCAAGCAAAGCCATCGACAGTTCACTATGCGCCTCCACAAGCGCGCAGAATTGCTCACTCTTCCATAACTTGTCAATCTTACAGGCTGCGTACAGAGTGACTAGATCCCTGAGCGGTTCCGGAGCCATATTCTCATAGCAGTAATCTACCAGCGCGACTATATCATTGACCCTCTCATTGTGCAACGTAAACCTCTCCAATGTCCCATGCAGGTCAATGAGAGAGCGTGTCATTAGCGCTGTAATACCGTAACACTCTGCAAAAGTAAAGAGTCGTGCATATGAGAGAAAAGTATTTGTATAATCTTCATTCACGGGATTGTTTGTGGCACCGGTAAGTCGGATGAAACCAGGAGTATAGAACATGGCCATAGGGTCAGAGGAACGCTGTTTTAGAAATGCATTCCACAGGGCCTTGCGTTTTAGCTCTTCTGGTGTCACAATCTTGGGAGGGGGCAAAGAATCGAACAAAGCTGGCATTGGTGGTTGTATGCGTAGTGGTGTTGGTTCAGGAGTGGCTTTGGGCTTCGATTCGACTGTAACGGTTACTGGAGGAGCAGCGGTGTATTTCCCCGTGTAGGTGTATTGCCAAAACCTGATAAAAGTGTCCTCATCCACAGATGTCCATTTGACACATTTATCAGTAGCTTCGGCAAAGTTTCCGTTTGCCAATTTCTCAAGTACGGGAGACTGGCACGTAAAGAGGGCAGAGTGTATGGTGAATTCTCTCTCATTGGGCCCAACAATGAATCGGAAGGGAACGGAAGATGCAATGCTAGGGGCCATCTTTAGCACGACAAGTTCAATCCTGGATTGTTTAAACTCACACGTCTGGTGGTATGGAATTCATGATTTGTATATATGGTGTATGATGGTGTATAGCCTACATTACATCGACAGCCGAGACGCTTCTTGCTGATGTTTCTCTATGGAAGCCGCCTGTTTGCTGCCTGAAATGGTACCCCCGCAACTTGAATAACAGCATTTGGTCTTGATATCTATTTGTTGGCGGCAAAAATAAAATTCAGAGAGCATTTTCATTTGATGAAATGGTAACACAGAGCTGAGTTTCTTACCTGTATGCAGGGATCGTAATACAGCTCAGCTGGCTACTAAAACTGCTTACTGCCAGATCGGGCACTATCAAGTAATAGGAAACCTAACAACTCTAGTATCAAGGTCCCGGTCGTCTTAGGTAGCAATATATGCCTGCTGTAAGTAAGCAAGGTAAGCCTACATTAACTCTACAACAATCACCATCCATAATTTGTACTAGTGAAATCAGCCTCCCATCTTCACATGTCATATTGCAGTTCAGTTCAATATACAGAGTAATATGTAAGCTTCCACAAGATATCAAGAAATCATTCACTTCATCTCCCTTTTTTTCAGGCACCAGCTCAGCCGCACGTTCCCAATCGGCCCCTCCAACCTCCGACCGTCCGACCAACCCCCGGAAGCCTCACCCGTTAAAATCGCCGCCCAATTTCGCCACGCACACCGAACGCGTGTCTGTGTCCACGCCTGACGAACGGCTTCCTCGTCACACCATCTTTTTGCCTTGTTCAAGCTTGTTTCCCCAAAACTTTCCCAAGCTACGCTTACTAGTAGCTGTGTTGGGGGTTTCAATTAGTTAGTTTTAAATTGCTTTGCTTGCCAATTGTCAAGGTTTCGCACTGTTTGCGCGCACACACACGTAGACTTAATTCGCCGCTTCGTCGAGTGTCGATGCGGTTCGATGAGTTGGCTGAACGACTGCCTAGAGCCAGTTGACATGTGAAATGCTATCAAGGTTACGCGTACGTTGGTCTATGATGTGATTATAAAGAGACGTGATCGTGACACTCCATACTTTTACTTTCCATCTCCATTCTTCCTTTTCATTAACAACTCTTCTACAACTCTAATACTTGACAACCATAACCATCATCATCATGCCTCCCCAGCAACATCCCTTCTGGGACTTCATGCAGTCCCTCAACAACCCCAACCCAAACAACCGCCGCGACCCCGGCCACGGCGTCGATCACAACACCTCCCCTCCAGGCCCCTTCCCCGGCTTTCCCGGCTTCCCCTTCGGAGCTCCTCCTCCTCCACACGGCGGACACCCTCCGCACCAGCCTCACCAGCCTCACCAGCCGCATCCACCTCCGCCTCCACCTCCCGGAGCCGGCCCCGGCCCCTGGTGGGATCAAGCTCCCCCGGCCTGGGCTTACTGGTTGAACAACAACTTCAACGGCCCGCCTCGCTACGACGAACATCCCTTCTCGCACGATGCCGGCGTGAATGTTCCCCGAGAGGCTCCCCGCGAGGGCGAAGCCCCTCGTGAAAAGAACAATGAAGCGTCTTCTTCACCGGAGACCATGCAGGAGGGCGAGCCATTCCCCGACCCAGCGGAAGTCACGCCCTCGGAAAGCGACGACGAAGAGGACAACAACCGTCGTGACGGCGTTCCTCCTCCGCCTTCATATCCTGCCGAGGGCGGACGAGGCGGACGTCATGGACGAGGTCGTGGAGGCCACGCTCACGCCCACGGCCGCGGCCGCTGCGGAGGCCGTCGCGGATGGCGCCGAGGCGGCCCATTTGAAGGTCCCAACGCCGGTGGTCCCCCGTTTGACTTCCCCGGCATGATGCGCGGCTTCATGGGCCATCCTTTCTTCCGCAACATCCGCGACCAAGCTGCGCAATACGCTCAACCCACTACCCGCAACACCACTACCGAGGATGAAAACACTTTCTCTCCTCCCATTGACATCTTCAACACCCCCCGACGCATTCATCCTGCACACCGCCCTTCCAGGTGCAAAGAAGGACGACGTCGGCGTGACTTGGAACCCGCAGACGCGCTCCCTCCGCATCGCGGGCGTAGTCCACCGCCCCGGCGACGAGGCCTTCCTGCAGACCCTGACGGGCGTGCGGGAGCGTAGAGTCGGTGTGTTTGAGAGGGAGGTGAAACTGCCTCCCGAGGGTGAGACCGAGAAGAAGGCTGATGGCGAGGAGGCCGATCTAGATGTTGATGTTGATGGATTTGGCATCACGGCGAAGATGGAGGAGGGGATTTTGATTGTGACGGTGCCAAAGGTGGAAAAGGAGTGGATGGAAGTGAGAAAGGTGGACATTGCGTAGGGCAAGATTGCTTGAATGACATTCAGGAGTTCTGTATGAGTATATAGCATCATTTTAGTTTTTGGGTAATATTGGGTTATAATAGTATAGTAAATCAATGGGAAAAAAAAAAGTCAACTCGCTCTTCGTCTACAATCAAGTTCAAGTTCACACACAATCACCACACAAGCACGCACCGTGATAGCCAA|||||1521|WARNING_TRANSCRIPT_NO_START_CODON,ATGATATTGAGAATAGTCACGCCAGTTTCGCTGGTGCATTTCTAAGCAGCAAAATTGGCCAATCATGTTGCCGGAGTCTCACGTGCGGGCGTGGGAACTTCGTGATTTTGAGCACATTTCCGCTGACGTCATCAAAGTAGCTAAGTATTTCTTCAGGGACCTTAGGTCATCTTCCCGAATGAAGCTCTCCTAGTAGTATATCGAGTATATCGTCTATCTCGTATATCTCGCCCATGGCCCAAAATGCAAATGCCTTTTCTGGCACTCAGGGTGCAGCAGCTCCATGCTTTCTAAATCATGACTAACATTAAAACTTGATTAAATACAGTAACTGAAGCTCCCTGCCCAGTTGCAACACAGCCCGTTAACTCCGGGACGCTGGCCGGGAGATTCCGGTCCCCACCCCGGCCGCTGAACCCCTGTATCGATGCACCGTCGTTCGGACCCGAATTCTCACTCGGGCTTCACTCGTTTGGGGATAATGGCCGACTTTTACGGAGGTGAGAGGGGGGGGCATCGCCAAGATTGGCCATGAGAGTGCGAGGTTTCGTGCCTGATTTTGAAGCCTGGCTTGAGATATTTTTGTCCAATTTCATTGCCGTCTTATCATCTCGTATTAGCCGTCTTGTCTTCCCCCTTGTAGGTAAATCGGCATTGCATTCACTTTTCCACAAATGAGAGGCGGGCCCGAGAGTTGAGAGGGAACAAATCTATATATAACCGCTGATGTAGTTGCTTCGTATTACCAGTTGTCTTTAGCATTGGACATTTTAAATATACAATTATAAGCTATACATATGTATCCAGACAAGATGCTTACGATTGAAGAGATTCGCGCTCTTAGCGATGTTAATCCTGAGTTTGAGCCGGTAAGCTTTTCTAATAGTGTTATCTATGTGATTCGACGAGAAAACAATATTAAACATCATTACGCCAGATCCTCAACTCAGGGTCGCCCATTTTAGCCGCCTGGGATGAAAACACCAACATCCCTCAAGTCCGGGCAATGATCCAGTCCATGAAAGATGCAGCTCCCAAAGTCGACCCAGCCACACTTCCATACCTTCAAGGGGACATTAAAATCCCAGTGCGAGACAACCTCACCACCGAGATCCGCGTTTACAAACCACGAGAGGAGTCGACGGAGGGACGGCCCGGACTCGTTGTCTTCCATGGCGGAGGATATGCTGTCGGGGATCTGGACACGGAGACTTGGCTCTGCGCGCTGTTTGCGAAGCTTGGCGGTGTTGCGGTGAATGTCAATTATAGGCATGCTCCTGAGCATGTCTTTCCTTCTGCTATAGAAGATGCCTATGATGCTACTAAATGGGTGAGTGGGATCACAGGCTCTTAGAAGGGTGGATAGTTGGAAGTTTGCTAACGATCTTTTTCTTTTTCAAATCCATCAGATAGCGCAAAATTTGGAGTCGTTGGGTATCGATCCTGAAAAGGGGTTCTTGGTAGGAGGAGAAAGTTCAGGTGGCGATATGGCATTGATCGTAGCTCATCTCTGCCTGAACGACAAGCTGAGCCCTCCGCTGACGGGAATCTACGCGGCAATGCCAGGCGGCGTCAATCACGAAACGGTGCCGGAGAAATACAAAGATCAATTCATCAGCTTTGAGCAAAACGCCAATGCGCCAGTGCTCTCTCTTGAGTCCTTGAAGTTCATATGGAGTAAGTTCCTATGAAGCGAAGGTATCATGCCAAGAAACCGGTCAACTAATGGATTCCTGTGTTGCAGAGAATAATCAGGCTGATTTACATAGCCCGCTTGTATTTCCCGTGGCATTCCCTACCCACAAGGGGCTTCCCAAGACGTATTTGCAGGTATGCGGGCTGGACCCCGTGCGAGACTGCGCGTTGGTCATGGAGCAGGTATTCAAAGATGATGGGGTGGTTACTAAGAAGGACATCTATCCCGGATTGCCTCATGGTTTTTGGGGATTCTTCCCGGATCTGAAGATTAGTGCAAAGCAGCAACGAGATGCGGAAGAGGGACTCAAGTGGCTGTTGAGTAAATGATGCGCTGATAAGCGTTTGTTGCAGACCATCTCCATTCATTCATTAGCATTTTACGATTTATCGATATTACACCATTGTTTATAAGGGGAGTAGCTACATATTCAGCACCCCGAGTTGGCTATCCAGTACCTAGCAGCTGCGTTGAGTTTGAGCATCAAGACCAATTGTAAAAGAAACTATTGTTACTTTCTACTTTTATAGCTACATTTCTCTAGTATTTACTACTGCAGTCACGGCAACTCTAGTATTTGCTACTATAACTATACTCGTCTAGTTTCTAGCATTATTTTCGACACAGGATTCCGGATGGAAAACATGGAGTGCTGAATAGGCATTCGCGTTATGAGGAGGGAGTGATATCCACACTCGCCGTTATTGTTCAGTACAATCTAGATAGTATAGAAACTACATGTATCATCTCATTTCCACGTGTTATGTTCCACACTAACTTGTAGCAAAGTAATGATGCAGATAGCAGGGGTATAATAATGTCTTCAGTCTACAATTCATTCACCATCAATCCAAGCAAAGCCATCGACAGTTCACTATGCGCCTCCACAAGCGCGCAGAATTGCTCACTCTTCCATAACTTGTCAATCTTACAGGCTGCGTACAGAGTGACTAGATCCCTGAGCGGTTCCGGAGCCATATTCTCATAGCAGTAATCTACCAGCGCGACTATATCATTGACCCTCTCATTGTGCAACGTAAACCTCTCCAATGTCCCATGCAGGTCAATGAGAGAGCGTGTCATTAGCGCTGTAATACCGTAACACTCTGCAAAAGTAAAGAGTCGTGCATATGAGAGAAAAGTATTTGTATAATCTTCATTCACGGGATTGTTTGTGGCACCGGTAAGTCGGATGAAACCAGGAGTATAGAACATGGCCATAGGGTCAGAGGAACGCTGTTTTAGAAATGCATTCCACAGGGCCTTGCGTTTTAGCTCTTCTGGTGTCACAATCTTGGGAGGGGGCAAAGAATCGAACAAAGCTGGCATTGGTGGTTGTATGCGTAGTGGTGTTGGTTCAGGAGTGGCTTTGGGCTTCGATTCGACTGTAACGGTTACTGGAGGAGCAGCGGTGTATTTCCCCGTGTAGGTGTATTGCCAAAACCTGATAAAAGTGTCCTCATCCACAGATGTCCATTTGACACATTTATCAGTAGCTTCGGCAAAGTTTCCGTTTGCCAATTTCTCAAGTACGGGAGACTGGCACGTAAAGAGGGCAGAGTGTATGGTGAATTCTCTCTCATTGGGCCCAACAATGAATCGGAAGGGAACGGAAGATGCAATGCTAGGGGCCATCTTTAGCACGACAAGTTCAATCCTGGATTGTTTAAACTCACACGTCTGGTGGTATGGAATTCATGATTTGTATATATGGTGTATGATGGTGTATAGCCTACATTACATCGACAGCCGAGACGCTTCTTGCTGATGTTTCTCTATGGAAGCCGCCTGTTTGCTGCCTGAAATGGTACCCCCGCAACTTGAATAACAGCATTTGGTCTTGATATCTATTTGTTGGCGGCAAAAATAAAATTCAGAGAGCATTTTCATTTGATGAAATGGTAACACAGAGCTGAGTTTCTTACCTGTATGCAGGGATCGTAATACAGCTCAGCTGGCTACTAAAACTGCTTACTGCCAGATCGGGCACTATCAAGTAATAGGAAACCTAACAACTCTAGTATCAAGGTCCCGGTCGTCTTAGGTAGCAATATATGCCTGCTGTAAGTAAGCAAGGTAAGCCTACATTAACTCTACAACAATCACCATCCATAATTTGTACTAGTGAAATCAGCCTCCCATCTTCACATGTCATATTGCAGTTCAGTTCAATATACAGAGTAATATGTAAGCTTCCACAAGATATCAAGAAATCATTCACTTCATCTCCCTTTTTTTCAGGCACCAGCTCAGCCGCACGTTCCCAATCGGCCCCTCCAACCTCCGACCGTCCGACCAACCCCCGGAAGCCTCACCCGTTAAAATCGCCGCCCAATTTCGCCACGCACACCGAACGCGTGTCTGTGTCCACGCCTGACGAACGGCTTCCTCGTCACACCATCTTTTTGCCTTGTTCAAGCTTGTTTCCCCAAAACTTTCCCAAGCTACGCTTACTAGTAGCTGTGTTGGGGGTTTCAATTAGTTAGTTTTAAATTGCTTTGCTTGCCAATTGTCAAGGTTTCGCACTGTTTGCGCGCACACACACGTAGACTTAATTCGCCGCTTCGTCGAGTGTCGATGCGGTTCGATGAGTTGGCTGAACGACTGCCTAGAGCCAGTTGACATGTGAAATGCTATCAAGGTTACGCGTACGTTGGTCTATGATGTGATTATAAAGAGACGTGATCGTGACACTCCATACTTTTACTTTCCATCTCCATTCTTCCTTTTCATTAACAACTCTTCTACAACTCTAATACTTGACAACCATAACCATCATCATCATGCCTCCCCAGCAACATCCCTTCTGGGACTTCATGCAGTCCCTCAACAACCCCAACCCAAACAACCGCCGCGACCCCGGCCACGGCGTCGATCACAACACCTCCCCTCCAGGCCCCTTCCCCGGCTTTCCCGGCTTCCCCTTCGGAGCTCCTCCTCCTCCACACGGCGGACACCCTCCGCACCAGCCTCACCAGCCTCACCAGCCGCATCCACCTCCGCCTCCACCTCCCGGAGCCGGCCCCGGCCCCTGGTGGGATCAAGCTCCCCCGGCCTGGGCTTACTGGTTGAACAACAACTTCAACGGCCCGCCTCGCTACGACGAACATCCCTTCTCGCACGATGCCGGCGTGAATGTTCCCCGAGAGGCTCCCCGCGAGGGCGAAGCCCCTCGTGAAAAGAACAATGAAGCGTCTTCTTCACCGGAGACCATGCAGGAGGGCGAGCCATTCCCCGACCCAGCGGAAGTCACGCCCTCGGAAAGCGACGACGAAGAGGACAACAACCGTCGTGACGGCGTTCCTCCTCCGCCTTCATATCCTGCCGAGGGCGGACGAGGCGGACGTCATGGACGAGGTCGTGGAGGCCACGCTCACGCCCACGGCCGCGGCCGCTGCGGAGGCCGTCGCGGATGGCGCCGAGGCGGCCCATTTGAAGGTCCCAACGCCGGTGGTCCCCCGTTTGACTTCCCCGGCATGATGCGCGGCTTCATGGGCCATCCTTTCTTCCGCAACATCCGCGACCAAGCTGCGCAATACGCTCAACCCACTACCCGCAACACCACTACCGAGGATGAAAACACTTTCTCTCCTCCCATTGACATCTTCAACACCCCCCGACGCATTCATCCTGCACACCGCCCTTCCAGGTGCAAAGAAGGACGACGTCGGCGTGACTTGGAACCCGCAGACGCGCTCCCTCCGCATCGCGGGCGTAGTCCACCGCCCCGGCGACGAGGCCTTCCTGCAGACCCTGACGGGCGTGCGGGAGCGTAGAGTCGGTGTGTTTGAGAGGGAGGTGAAACTGCCTCCCGAGGGTGAGACCGAGAAGAAGGCTGATGGCGAGGAGGCCGATCTAGATGTTGATGTTGATGGATTTGGCATCACGGCGAAGATGGAGGAGGGGATTTTGATTGTGACGGTGCCAAAGGTGGAAAAGGAGTGGATGGAAGTGAGAAAGGTGGACATTGCGTAGGGCAAGATTGCTTGAATGACATTCAGGAGTTCTGTATGAGTATATAGCATCATTTTAGTTTTTGGGTAATATTGGGTTATAATAGTATAGTAAATCAATGGGAAAAAAAAAAGTCAACTCGCTCTTCGTCTACAATCAAGTTCAAGTTCACACACAATCACCACACAAGCACGCACCGTGATAGCCAA|downstream_gene_variant|MODIFIER|exon-XM_006960996.1-1|GENE_exon-XM_006960996.1-1|transcript|rna-XM_006960996.1|protein_coding||c.*1618_*1619insATGATATTGAGAATAGTCACGCCAGTTTCGCTGGTGCATTTCTAAGCAGCAAAATTGGCCAATCATGTTGCCGGAGTCTCACGTGCGGGCGTGGGAACTTCGTGATTTTGAGCACATTTCCGCTGACGTCATCAAAGTAGCTAAGTATTTCTTCAGGGACCTTAGGTCATCTTCCCGAATGAAGCTCTCCTAGTAGTATATCGAGTATATCGTCTATCTCGTATATCTCGCCCATGGCCCAAAATGCAAATGCCTTTTCTGGCACTCAGGGTGCAGCAGCTCCATGCTTTCTAAATCATGACTAACATTAAAACTTGATTAAATACAGTAACTGAAGCTCCCTGCCCAGTTGCAACACAGCCCGTTAACTCCGGGACGCTGGCCGGGAGATTCCGGTCCCCACCCCGGCCGCTGAACCCCTGTATCGATGCACCGTCGTTCGGACCCGAATTCTCACTCGGGCTTCACTCGTTTGGGGATAATGGCCGACTTTTACGGAGGTGAGAGGGGGGGGCATCGCCAAGATTGGCCATGAGAGTGCGAGGTTTCGTGCCTGATTTTGAAGCCTGGCTTGAGATATTTTTGTCCAATTTCATTGCCGTCTTATCATCTCGTATTAGCCGTCTTGTCTTCCCCCTTGTAGGTAAATCGGCATTGCATTCACTTTTCCACAAATGAGAGGCGGGCCCGAGAGTTGAGAGGGAACAAATCTATATATAACCGCTGATGTAGTTGCTTCGTATTACCAGTTGTCTTTAGCATTGGACATTTTAAATATACAATTATAAGCTATACATATGTATCCAGACAAGATGCTTACGATTGAAGAGATTCGCGCTCTTAGCGATGTTAATCCTGAGTTTGAGCCGGTAAGCTTTTCTAATAGTGTTATCTATGTGATTCGACGAGAAAACAATATTAAACATCATTACGCCAGATCCTCAACTCAGGGTCGCCCATTTTAGCCGCCTGGGATGAAAACACCAACATCCCTCAAGTCCGGGCAATGATCCAGTCCATGAAAGATGCAGCTCCCAAAGTCGACCCAGCCACACTTCCATACCTTCAAGGGGACATTAAAATCCCAGTGCGAGACAACCTCACCACCGAGATCCGCGTTTACAAACCACGAGAGGAGTCGACGGAGGGACGGCCCGGACTCGTTGTCTTCCATGGCGGAGGATATGCTGTCGGGGATCTGGACACGGAGACTTGGCTCTGCGCGCTGTTTGCGAAGCTTGGCGGTGTTGCGGTGAATGTCAATTATAGGCATGCTCCTGAGCATGTCTTTCCTTCTGCTATAGAAGATGCCTATGATGCTACTAAATGGGTGAGTGGGATCACAGGCTCTTAGAAGGGTGGATAGTTGGAAGTTTGCTAACGATCTTTTTCTTTTTCAAATCCATCAGATAGCGCAAAATTTGGAGTCGTTGGGTATCGATCCTGAAAAGGGGTTCTTGGTAGGAGGAGAAAGTTCAGGTGGCGATATGGCATTGATCGTAGCTCATCTCTGCCTGAACGACAAGCTGAGCCCTCCGCTGACGGGAATCTACGCGGCAATGCCAGGCGGCGTCAATCACGAAACGGTGCCGGAGAAATACAAAGATCAATTCATCAGCTTTGAGCAAAACGCCAATGCGCCAGTGCTCTCTCTTGAGTCCTTGAAGTTCATATGGAGTAAGTTCCTATGAAGCGAAGGTATCATGCCAAGAAACCGGTCAACTAATGGATTCCTGTGTTGCAGAGAATAATCAGGCTGATTTACATAGCCCGCTTGTATTTCCCGTGGCATTCCCTACCCACAAGGGGCTTCCCAAGACGTATTTGCAGGTATGCGGGCTGGACCCCGTGCGAGACTGCGCGTTGGTCATGGAGCAGGTATTCAAAGATGATGGGGTGGTTACTAAGAAGGACATCTATCCCGGATTGCCTCATGGTTTTTGGGGATTCTTCCCGGATCTGAAGATTAGTGCAAAGCAGCAACGAGATGCGGAAGAGGGACTCAAGTGGCTGTTGAGTAAATGATGCGCTGATAAGCGTTTGTTGCAGACCATCTCCATTCATTCATTAGCATTTTACGATTTATCGATATTACACCATTGTTTATAAGGGGAGTAGCTACATATTCAGCACCCCGAGTTGGCTATCCAGTACCTAGCAGCTGCGTTGAGTTTGAGCATCAAGACCAATTGTAAAAGAAACTATTGTTACTTTCTACTTTTATAGCTACATTTCTCTAGTATTTACTACTGCAGTCACGGCAACTCTAGTATTTGCTACTATAACTATACTCGTCTAGTTTCTAGCATTATTTTCGACACAGGATTCCGGATGGAAAACATGGAGTGCTGAATAGGCATTCGCGTTATGAGGAGGGAGTGATATCCACACTCGCCGTTATTGTTCAGTACAATCTAGATAGTATAGAAACTACATGTATCATCTCATTTCCACGTGTTATGTTCCACACTAACTTGTAGCAAAGTAATGATGCAGATAGCAGGGGTATAATAATGTCTTCAGTCTACAATTCATTCACCATCAATCCAAGCAAAGCCATCGACAGTTCACTATGCGCCTCCACAAGCGCGCAGAATTGCTCACTCTTCCATAACTTGTCAATCTTACAGGCTGCGTACAGAGTGACTAGATCCCTGAGCGGTTCCGGAGCCATATTCTCATAGCAGTAATCTACCAGCGCGACTATATCATTGACCCTCTCATTGTGCAACGTAAACCTCTCCAATGTCCCATGCAGGTCAATGAGAGAGCGTGTCATTAGCGCTGTAATACCGTAACACTCTGCAAAAGTAAAGAGTCGTGCATATGAGAGAAAAGTATTTGTATAATCTTCATTCACGGGATTGTTTGTGGCACCGGTAAGTCGGATGAAACCAGGAGTATAGAACATGGCCATAGGGTCAGAGGAACGCTGTTTTAGAAATGCATTCCACAGGGCCTTGCGTTTTAGCTCTTCTGGTGTCACAATCTTGGGAGGGGGCAAAGAATCGAACAAAGCTGGCATTGGTGGTTGTATGCGTAGTGGTGTTGGTTCAGGAGTGGCTTTGGGCTTCGATTCGACTGTAACGGTTACTGGAGGAGCAGCGGTGTATTTCCCCGTGTAGGTGTATTGCCAAAACCTGATAAAAGTGTCCTCATCCACAGATGTCCATTTGACACATTTATCAGTAGCTTCGGCAAAGTTTCCGTTTGCCAATTTCTCAAGTACGGGAGACTGGCACGTAAAGAGGGCAGAGTGTATGGTGAATTCTCTCTCATTGGGCCCAACAATGAATCGGAAGGGAACGGAAGATGCAATGCTAGGGGCCATCTTTAGCACGACAAGTTCAATCCTGGATTGTTTAAACTCACACGTCTGGTGGTATGGAATTCATGATTTGTATATATGGTGTATGATGGTGTATAGCCTACATTACATCGACAGCCGAGACGCTTCTTGCTGATGTTTCTCTATGGAAGCCGCCTGTTTGCTGCCTGAAATGGTACCCCCGCAACTTGAATAACAGCATTTGGTCTTGATATCTATTTGTTGGCGGCAAAAATAAAATTCAGAGAGCATTTTCATTTGATGAAATGGTAACACAGAGCTGAGTTTCTTACCTGTATGCAGGGATCGTAATACAGCTCAGCTGGCTACTAAAACTGCTTACTGCCAGATCGGGCACTATCAAGTAATAGGAAACCTAACAACTCTAGTATCAAGGTCCCGGTCGTCTTAGGTAGCAATATATGCCTGCTGTAAGTAAGCAAGGTAAGCCTACATTAACTCTACAACAATCACCATCCATAATTTGTACTAGTGAAATCAGCCTCCCATCTTCACATGTCATATTGCAGTTCAGTTCAATATACAGAGTAATATGTAAGCTTCCACAAGATATCAAGAAATCATTCACTTCATCTCCCTTTTTTTCAGGCACCAGCTCAGCCGCACGTTCCCAATCGGCCCCTCCAACCTCCGACCGTCCGACCAACCCCCGGAAGCCTCACCCGTTAAAATCGCCGCCCAATTTCGCCACGCACACCGAACGCGTGTCTGTGTCCACGCCTGACGAACGGCTTCCTCGTCACACCATCTTTTTGCCTTGTTCAAGCTTGTTTCCCCAAAACTTTCCCAAGCTACGCTTACTAGTAGCTGTGTTGGGGGTTTCAATTAGTTAGTTTTAAATTGCTTTGCTTGCCAATTGTCAAGGTTTCGCACTGTTTGCGCGCACACACACGTAGACTTAATTCGCCGCTTCGTCGAGTGTCGATGCGGTTCGATGAGTTGGCTGAACGACTGCCTAGAGCCAGTTGACATGTGAAATGCTATCAAGGTTACGCGTACGTTGGTCTATGATGTGATTATAAAGAGACGTGATCGTGACACTCCATACTTTTACTTTCCATCTCCATTCTTCCTTTTCATTAACAACTCTTCTACAACTCTAATACTTGACAACCATAACCATCATCATCATGCCTCCCCAGCAACATCCCTTCTGGGACTTCATGCAGTCCCTCAACAACCCCAACCCAAACAACCGCCGCGACCCCGGCCACGGCGTCGATCACAACACCTCCCCTCCAGGCCCCTTCCCCGGCTTTCCCGGCTTCCCCTTCGGAGCTCCTCCTCCTCCACACGGCGGACACCCTCCGCACCAGCCTCACCAGCCTCACCAGCCGCATCCACCTCCGCCTCCACCTCCCGGAGCCGGCCCCGGCCCCTGGTGGGATCAAGCTCCCCCGGCCTGGGCTTACTGGTTGAACAACAACTTCAACGGCCCGCCTCGCTACGACGAACATCCCTTCTCGCACGATGCCGGCGTGAATGTTCCCCGAGAGGCTCCCCGCGAGGGCGAAGCCCCTCGTGAAAAGAACAATGAAGCGTCTTCTTCACCGGAGACCATGCAGGAGGGCGAGCCATTCCCCGACCCAGCGGAAGTCACGCCCTCGGAAAGCGACGACGAAGAGGACAACAACCGTCGTGACGGCGTTCCTCCTCCGCCTTCATATCCTGCCGAGGGCGGACGAGGCGGACGTCATGGACGAGGTCGTGGAGGCCACGCTCACGCCCACGGCCGCGGCCGCTGCGGAGGCCGTCGCGGATGGCGCCGAGGCGGCCCATTTGAAGGTCCCAACGCCGGTGGTCCCCCGTTTGACTTCCCCGGCATGATGCGCGGCTTCATGGGCCATCCTTTCTTCCGCAACATCCGCGACCAAGCTGCGCAATACGCTCAACCCACTACCCGCAACACCACTACCGAGGATGAAAACACTTTCTCTCCTCCCATTGACATCTTCAACACCCCCCGACGCATTCATCCTGCACACCGCCCTTCCAGGTGCAAAGAAGGACGACGTCGGCGTGACTTGGAACCCGCAGACGCGCTCCCTCCGCATCGCGGGCGTAGTCCACCGCCCCGGCGACGAGGCCTTCCTGCAGACCCTGACGGGCGTGCGGGAGCGTAGAGTCGGTGTGTTTGAGAGGGAGGTGAAACTGCCTCCCGAGGGTGAGACCGAGAAGAAGGCTGATGGCGAGGAGGCCGATCTAGATGTTGATGTTGATGGATTTGGCATCACGGCGAAGATGGAGGAGGGGATTTTGATTGTGACGGTGCCAAAGGTGGAAAAGGAGTGGATGGAAGTGAGAAAGGTGGACATTGCGTAGGGCAAGATTGCTTGAATGACATTCAGGAGTTCTGTATGAGTATATAGCATCATTTTAGTTTTTGGGTAATATTGGGTTATAATAGTATAGTAAATCAATGGGAAAAAAAAAAGTCAACTCGCTCTTCGTCTACAATCAAGTTCAAGTTCACACACAATCACCACACAAGCACGCACCGTGATAGCCAA|||||1521|,ATGATATTGAGAATAGTCACGCCAGTTTCGCTGGTGCATTTCTAAGCAGCAAAATTGGCCAATCATGTTGCCGGAGTCTCACGTGCGGGCGTGGGAACTTCGTGATTTTGAGCACATTTCCGCTGACGTCATCAAAGTAGCTAAGTATTTCTTCAGGGACCTTAGGTCATCTTCCCGAATGAAGCTCTCCTAGTAGTATATCGAGTATATCGTCTATCTCGTATATCTCGCCCATGGCCCAAAATGCAAATGCCTTTTCTGGCACTCAGGGTGCAGCAGCTCCATGCTTTCTAAATCATGACTAACATTAAAACTTGATTAAATACAGTAACTGAAGCTCCCTGCCCAGTTGCAACACAGCCCGTTAACTCCGGGACGCTGGCCGGGAGATTCCGGTCCCCACCCCGGCCGCTGAACCCCTGTATCGATGCACCGTCGTTCGGACCCGAATTCTCACTCGGGCTTCACTCGTTTGGGGATAATGGCCGACTTTTACGGAGGTGAGAGGGGGGGGCATCGCCAAGATTGGCCATGAGAGTGCGAGGTTTCGTGCCTGATTTTGAAGCCTGGCTTGAGATATTTTTGTCCAATTTCATTGCCGTCTTATCATCTCGTATTAGCCGTCTTGTCTTCCCCCTTGTAGGTAAATCGGCATTGCATTCACTTTTCCACAAATGAGAGGCGGGCCCGAGAGTTGAGAGGGAACAAATCTATATATAACCGCTGATGTAGTTGCTTCGTATTACCAGTTGTCTTTAGCATTGGACATTTTAAATATACAATTATAAGCTATACATATGTATCCAGACAAGATGCTTACGATTGAAGAGATTCGCGCTCTTAGCGATGTTAATCCTGAGTTTGAGCCGGTAAGCTTTTCTAATAGTGTTATCTATGTGATTCGACGAGAAAACAATATTAAACATCATTACGCCAGATCCTCAACTCAGGGTCGCCCATTTTAGCCGCCTGGGATGAAAACACCAACATCCCTCAAGTCCGGGCAATGATCCAGTCCATGAAAGATGCAGCTCCCAAAGTCGACCCAGCCACACTTCCATACCTTCAAGGGGACATTAAAATCCCAGTGCGAGACAACCTCACCACCGAGATCCGCGTTTACAAACCACGAGAGGAGTCGACGGAGGGACGGCCCGGACTCGTTGTCTTCCATGGCGGAGGATATGCTGTCGGGGATCTGGACACGGAGACTTGGCTCTGCGCGCTGTTTGCGAAGCTTGGCGGTGTTGCGGTGAATGTCAATTATAGGCATGCTCCTGAGCATGTCTTTCCTTCTGCTATAGAAGATGCCTATGATGCTACTAAATGGGTGAGTGGGATCACAGGCTCTTAGAAGGGTGGATAGTTGGAAGTTTGCTAACGATCTTTTTCTTTTTCAAATCCATCAGATAGCGCAAAATTTGGAGTCGTTGGGTATCGATCCTGAAAAGGGGTTCTTGGTAGGAGGAGAAAGTTCAGGTGGCGATATGGCATTGATCGTAGCTCATCTCTGCCTGAACGACAAGCTGAGCCCTCCGCTGACGGGAATCTACGCGGCAATGCCAGGCGGCGTCAATCACGAAACGGTGCCGGAGAAATACAAAGATCAATTCATCAGCTTTGAGCAAAACGCCAATGCGCCAGTGCTCTCTCTTGAGTCCTTGAAGTTCATATGGAGTAAGTTCCTATGAAGCGAAGGTATCATGCCAAGAAACCGGTCAACTAATGGATTCCTGTGTTGCAGAGAATAATCAGGCTGATTTACATAGCCCGCTTGTATTTCCCGTGGCATTCCCTACCCACAAGGGGCTTCCCAAGACGTATTTGCAGGTATGCGGGCTGGACCCCGTGCGAGACTGCGCGTTGGTCATGGAGCAGGTATTCAAAGATGATGGGGTGGTTACTAAGAAGGACATCTATCCCGGATTGCCTCATGGTTTTTGGGGATTCTTCCCGGATCTGAAGATTAGTGCAAAGCAGCAACGAGATGCGGAAGAGGGACTCAAGTGGCTGTTGAGTAAATGATGCGCTGATAAGCGTTTGTTGCAGACCATCTCCATTCATTCATTAGCATTTTACGATTTATCGATATTACACCATTGTTTATAAGGGGAGTAGCTACATATTCAGCACCCCGAGTTGGCTATCCAGTACCTAGCAGCTGCGTTGAGTTTGAGCATCAAGACCAATTGTAAAAGAAACTATTGTTACTTTCTACTTTTATAGCTACATTTCTCTAGTATTTACTACTGCAGTCACGGCAACTCTAGTATTTGCTACTATAACTATACTCGTCTAGTTTCTAGCATTATTTTCGACACAGGATTCCGGATGGAAAACATGGAGTGCTGAATAGGCATTCGCGTTATGAGGAGGGAGTGATATCCACACTCGCCGTTATTGTTCAGTACAATCTAGATAGTATAGAAACTACATGTATCATCTCATTTCCACGTGTTATGTTCCACACTAACTTGTAGCAAAGTAATGATGCAGATAGCAGGGGTATAATAATGTCTTCAGTCTACAATTCATTCACCATCAATCCAAGCAAAGCCATCGACAGTTCACTATGCGCCTCCACAAGCGCGCAGAATTGCTCACTCTTCCATAACTTGTCAATCTTACAGGCTGCGTACAGAGTGACTAGATCCCTGAGCGGTTCCGGAGCCATATTCTCATAGCAGTAATCTACCAGCGCGACTATATCATTGACCCTCTCATTGTGCAACGTAAACCTCTCCAATGTCCCATGCAGGTCAATGAGAGAGCGTGTCATTAGCGCTGTAATACCGTAACACTCTGCAAAAGTAAAGAGTCGTGCATATGAGAGAAAAGTATTTGTATAATCTTCATTCACGGGATTGTTTGTGGCACCGGTAAGTCGGATGAAACCAGGAGTATAGAACATGGCCATAGGGTCAGAGGAACGCTGTTTTAGAAATGCATTCCACAGGGCCTTGCGTTTTAGCTCTTCTGGTGTCACAATCTTGGGAGGGGGCAAAGAATCGAACAAAGCTGGCATTGGTGGTTGTATGCGTAGTGGTGTTGGTTCAGGAGTGGCTTTGGGCTTCGATTCGACTGTAACGGTTACTGGAGGAGCAGCGGTGTATTTCCCCGTGTAGGTGTATTGCCAAAACCTGATAAAAGTGTCCTCATCCACAGATGTCCATTTGACACATTTATCAGTAGCTTCGGCAAAGTTTCCGTTTGCCAATTTCTCAAGTACGGGAGACTGGCACGTAAAGAGGGCAGAGTGTATGGTGAATTCTCTCTCATTGGGCCCAACAATGAATCGGAAGGGAACGGAAGATGCAATGCTAGGGGCCATCTTTAGCACGACAAGTTCAATCCTGGATTGTTTAAACTCACACGTCTGGTGGTATGGAATTCATGATTTGTATATATGGTGTATGATGGTGTATAGCCTACATTACATCGACAGCCGAGACGCTTCTTGCTGATGTTTCTCTATGGAAGCCGCCTGTTTGCTGCCTGAAATGGTACCCCCGCAACTTGAATAACAGCATTTGGTCTTGATATCTATTTGTTGGCGGCAAAAATAAAATTCAGAGAGCATTTTCATTTGATGAAATGGTAACACAGAGCTGAGTTTCTTACCTGTATGCAGGGATCGTAATACAGCTCAGCTGGCTACTAAAACTGCTTACTGCCAGATCGGGCACTATCAAGTAATAGGAAACCTAACAACTCTAGTATCAAGGTCCCGGTCGTCTTAGGTAGCAATATATGCCTGCTGTAAGTAAGCAAGGTAAGCCTACATTAACTCTACAACAATCACCATCCATAATTTGTACTAGTGAAATCAGCCTCCCATCTTCACATGTCATATTGCAGTTCAGTTCAATATACAGAGTAATATGTAAGCTTCCACAAGATATCAAGAAATCATTCACTTCATCTCCCTTTTTTTCAGGCACCAGCTCAGCCGCACGTTCCCAATCGGCCCCTCCAACCTCCGACCGTCCGACCAACCCCCGGAAGCCTCACCCGTTAAAATCGCCGCCCAATTTCGCCACGCACACCGAACGCGTGTCTGTGTCCACGCCTGACGAACGGCTTCCTCGTCACACCATCTTTTTGCCTTGTTCAAGCTTGTTTCCCCAAAACTTTCCCAAGCTACGCTTACTAGTAGCTGTGTTGGGGGTTTCAATTAGTTAGTTTTAAATTGCTTTGCTTGCCAATTGTCAAGGTTTCGCACTGTTTGCGCGCACACACACGTAGACTTAATTCGCCGCTTCGTCGAGTGTCGATGCGGTTCGATGAGTTGGCTGAACGACTGCCTAGAGCCAGTTGACATGTGAAATGCTATCAAGGTTACGCGTACGTTGGTCTATGATGTGATTATAAAGAGACGTGATCGTGACACTCCATACTTTTACTTTCCATCTCCATTCTTCCTTTTCATTAACAACTCTTCTACAACTCTAATACTTGACAACCATAACCATCATCATCATGCCTCCCCAGCAACATCCCTTCTGGGACTTCATGCAGTCCCTCAACAACCCCAACCCAAACAACCGCCGCGACCCCGGCCACGGCGTCGATCACAACACCTCCCCTCCAGGCCCCTTCCCCGGCTTTCCCGGCTTCCCCTTCGGAGCTCCTCCTCCTCCACACGGCGGACACCCTCCGCACCAGCCTCACCAGCCTCACCAGCCGCATCCACCTCCGCCTCCACCTCCCGGAGCCGGCCCCGGCCCCTGGTGGGATCAAGCTCCCCCGGCCTGGGCTTACTGGTTGAACAACAACTTCAACGGCCCGCCTCGCTACGACGAACATCCCTTCTCGCACGATGCCGGCGTGAATGTTCCCCGAGAGGCTCCCCGCGAGGGCGAAGCCCCTCGTGAAAAGAACAATGAAGCGTCTTCTTCACCGGAGACCATGCAGGAGGGCGAGCCATTCCCCGACCCAGCGGAAGTCACGCCCTCGGAAAGCGACGACGAAGAGGACAACAACCGTCGTGACGGCGTTCCTCCTCCGCCTTCATATCCTGCCGAGGGCGGACGAGGCGGACGTCATGGACGAGGTCGTGGAGGCCACGCTCACGCCCACGGCCGCGGCCGCTGCGGAGGCCGTCGCGGATGGCGCCGAGGCGGCCCATTTGAAGGTCCCAACGCCGGTGGTCCCCCGTTTGACTTCCCCGGCATGATGCGCGGCTTCATGGGCCATCCTTTCTTCCGCAACATCCGCGACCAAGCTGCGCAATACGCTCAACCCACTACCCGCAACACCACTACCGAGGATGAAAACACTTTCTCTCCTCCCATTGACATCTTCAACACCCCCCGACGCATTCATCCTGCACACCGCCCTTCCAGGTGCAAAGAAGGACGACGTCGGCGTGACTTGGAACCCGCAGACGCGCTCCCTCCGCATCGCGGGCGTAGTCCACCGCCCCGGCGACGAGGCCTTCCTGCAGACCCTGACGGGCGTGCGGGAGCGTAGAGTCGGTGTGTTTGAGAGGGAGGTGAAACTGCCTCCCGAGGGTGAGACCGAGAAGAAGGCTGATGGCGAGGAGGCCGATCTAGATGTTGATGTTGATGGATTTGGCATCACGGCGAAGATGGAGGAGGGGATTTTGATTGTGACGGTGCCAAAGGTGGAAAAGGAGTGGATGGAAGTGAGAAAGGTGGACATTGCGTAGGGCAAGATTGCTTGAATGACATTCAGGAGTTCTGTATGAGTATATAGCATCATTTTAGTTTTTGGGTAATATTGGGTTATAATAGTATAGTAAATCAATGGGAAAAAAAAAAGTCAACTCGCTCTTCGTCTACAATCAAGTTCAAGTTCACACACAATCACCACACAAGCACGCACCGTGATAGCCAA|downstream_gene_variant|MODIFIER|exon-XM_006960996.1-1|GENE_exon-XM_006960996.1-1|transcript|rna-XM_006960996.1|protein_coding||c.*1619delCinsATGATATTGAGAATAGTCACGCCAGTTTCGCTGGTGCATTTCTAAGCAGCAAAATTGGCCAATCATGTTGCCGGAGTCTCACGTGCGGGCGTGGGAACTTCGTGATTTTGAGCACATTTCCGCTGACGTCATCAAAGTAGCTAAGTATTTCTTCAGGGACCTTAGGTCATCTTCCCGAATGAAGCTCTCCTAGTAGTATATCGAGTATATCGTCTATCTCGTATATCTCGCCCATGGCCCAAAATGCAAATGCCTTTTCTGGCACTCAGGGTGCAGCAGCTCCATGCTTTCTAAATCATGACTAACATTAAAACTTGATTAAATACAGTAACTGAAGCTCCCTGCCCAGTTGCAACACAGCCCGTTAACTCCGGGACGCTGGCCGGGAGATTCCGGTCCCCACCCCGGCCGCTGAACCCCTGTATCGATGCACCGTCGTTCGGACCCGAATTCTCACTCGGGCTTCACTCGTTTGGGGATAATGGCCGACTTTTACGGAGGTGAGAGGGGGGGGCATCGCCAAGATTGGCCATGAGAGTGCGAGGTTTCGTGCCTGATTTTGAAGCCTGGCTTGAGATATTTTTGTCCAATTTCATTGCCGTCTTATCATCTCGTATTAGCCGTCTTGTCTTCCCCCTTGTAGGTAAATCGGCATTGCATTCACTTTTCCACAAATGAGAGGCGGGCCCGAGAGTTGAGAGGGAACAAATCTATATATAACCGCTGATGTAGTTGCTTCGTATTACCAGTTGTCTTTAGCATTGGACATTTTAAATATACAATTATAAGCTATACATATGTATCCAGACAAGATGCTTACGATTGAAGAGATTCGCGCTCTTAGCGATGTTAATCCTGAGTTTGAGCCGGTAAGCTTTTCTAATAGTGTTATCTATGTGATTCGACGAGAAAACAATATTAAACATCATTACGCCAGATCCTCAACTCAGGGTCGCCCATTTTAGCCGCCTGGGATGAAAACACCAACATCCCTCAAGTCCGGGCAATGATCCAGTCCATGAAAGATGCAGCTCCCAAAGTCGACCCAGCCACACTTCCATACCTTCAAGGGGACATTAAAATCCCAGTGCGAGACAACCTCACCACCGAGATCCGCGTTTACAAACCACGAGAGGAGTCGACGGAGGGACGGCCCGGACTCGTTGTCTTCCATGGCGGAGGATATGCTGTCGGGGATCTGGACACGGAGACTTGGCTCTGCGCGCTGTTTGCGAAGCTTGGCGGTGTTGCGGTGAATGTCAATTATAGGCATGCTCCTGAGCATGTCTTTCCTTCTGCTATAGAAGATGCCTATGATGCTACTAAATGGGTGAGTGGGATCACAGGCTCTTAGAAGGGTGGATAGTTGGAAGTTTGCTAACGATCTTTTTCTTTTTCAAATCCATCAGATAGCGCAAAATTTGGAGTCGTTGGGTATCGATCCTGAAAAGGGGTTCTTGGTAGGAGGAGAAAGTTCAGGTGGCGATATGGCATTGATCGTAGCTCATCTCTGCCTGAACGACAAGCTGAGCCCTCCGCTGACGGGAATCTACGCGGCAATGCCAGGCGGCGTCAATCACGAAACGGTGCCGGAGAAATACAAAGATCAATTCATCAGCTTTGAGCAAAACGCCAATGCGCCAGTGCTCTCTCTTGAGTCCTTGAAGTTCATATGGAGTAAGTTCCTATGAAGCGAAGGTATCATGCCAAGAAACCGGTCAACTAATGGATTCCTGTGTTGCAGAGAATAATCAGGCTGATTTACATAGCCCGCTTGTATTTCCCGTGGCATTCCCTACCCACAAGGGGCTTCCCAAGACGTATTTGCAGGTATGCGGGCTGGACCCCGTGCGAGACTGCGCGTTGGTCATGGAGCAGGTATTCAAAGATGATGGGGTGGTTACTAAGAAGGACATCTATCCCGGATTGCCTCATGGTTTTTGGGGATTCTTCCCGGATCTGAAGATTAGTGCAAAGCAGCAACGAGATGCGGAAGAGGGACTCAAGTGGCTGTTGAGTAAATGATGCGCTGATAAGCGTTTGTTGCAGACCATCTCCATTCATTCATTAGCATTTTACGATTTATCGATATTACACCATTGTTTATAAGGGGAGTAGCTACATATTCAGCACCCCGAGTTGGCTATCCAGTACCTAGCAGCTGCGTTGAGTTTGAGCATCAAGACCAATTGTAAAAGAAACTATTGTTACTTTCTACTTTTATAGCTACATTTCTCTAGTATTTACTACTGCAGTCACGGCAACTCTAGTATTTGCTACTATAACTATACTCGTCTAGTTTCTAGCATTATTTTCGACACAGGATTCCGGATGGAAAACATGGAGTGCTGAATAGGCATTCGCGTTATGAGGAGGGAGTGATATCCACACTCGCCGTTATTGTTCAGTACAATCTAGATAGTATAGAAACTACATGTATCATCTCATTTCCACGTGTTATGTTCCACACTAACTTGTAGCAAAGTAATGATGCAGATAGCAGGGGTATAATAATGTCTTCAGTCTACAATTCATTCACCATCAATCCAAGCAAAGCCATCGACAGTTCACTATGCGCCTCCACAAGCGCGCAGAATTGCTCACTCTTCCATAACTTGTCAATCTTACAGGCTGCGTACAGAGTGACTAGATCCCTGAGCGGTTCCGGAGCCATATTCTCATAGCAGTAATCTACCAGCGCGACTATATCATTGACCCTCTCATTGTGCAACGTAAACCTCTCCAATGTCCCATGCAGGTCAATGAGAGAGCGTGTCATTAGCGCTGTAATACCGTAACACTCTGCAAAAGTAAAGAGTCGTGCATATGAGAGAAAAGTATTTGTATAATCTTCATTCACGGGATTGTTTGTGGCACCGGTAAGTCGGATGAAACCAGGAGTATAGAACATGGCCATAGGGTCAGAGGAACGCTGTTTTAGAAATGCATTCCACAGGGCCTTGCGTTTTAGCTCTTCTGGTGTCACAATCTTGGGAGGGGGCAAAGAATCGAACAAAGCTGGCATTGGTGGTTGTATGCGTAGTGGTGTTGGTTCAGGAGTGGCTTTGGGCTTCGATTCGACTGTAACGGTTACTGGAGGAGCAGCGGTGTATTTCCCCGTGTAGGTGTATTGCCAAAACCTGATAAAAGTGTCCTCATCCACAGATGTCCATTTGACACATTTATCAGTAGCTTCGGCAAAGTTTCCGTTTGCCAATTTCTCAAGTACGGGAGACTGGCACGTAAAGAGGGCAGAGTGTATGGTGAATTCTCTCTCATTGGGCCCAACAATGAATCGGAAGGGAACGGAAGATGCAATGCTAGGGGCCATCTTTAGCACGACAAGTTCAATCCTGGATTGTTTAAACTCACACGTCTGGTGGTATGGAATTCATGATTTGTATATATGGTGTATGATGGTGTATAGCCTACATTACATCGACAGCCGAGACGCTTCTTGCTGATGTTTCTCTATGGAAGCCGCCTGTTTGCTGCCTGAAATGGTACCCCCGCAACTTGAATAACAGCATTTGGTCTTGATATCTATTTGTTGGCGGCAAAAATAAAATTCAGAGAGCATTTTCATTTGATGAAATGGTAACACAGAGCTGAGTTTCTTACCTGTATGCAGGGATCGTAATACAGCTCAGCTGGCTACTAAAACTGCTTACTGCCAGATCGGGCACTATCAAGTAATAGGAAACCTAACAACTCTAGTATCAAGGTCCCGGTCGTCTTAGGTAGCAATATATGCCTGCTGTAAGTAAGCAAGGTAAGCCTACATTAACTCTACAACAATCACCATCCATAATTTGTACTAGTGAAATCAGCCTCCCATCTTCACATGTCATATTGCAGTTCAGTTCAATATACAGAGTAATATGTAAGCTTCCACAAGATATCAAGAAATCATTCACTTCATCTCCCTTTTTTTCAGGCACCAGCTCAGCCGCACGTTCCCAATCGGCCCCTCCAACCTCCGACCGTCCGACCAACCCCCGGAAGCCTCACCCGTTAAAATCGCCGCCCAATTTCGCCACGCACACCGAACGCGTGTCTGTGTCCACGCCTGACGAACGGCTTCCTCGTCACACCATCTTTTTGCCTTGTTCAAGCTTGTTTCCCCAAAACTTTCCCAAGCTACGCTTACTAGTAGCTGTGTTGGGGGTTTCAATTAGTTAGTTTTAAATTGCTTTGCTTGCCAATTGTCAAGGTTTCGCACTGTTTGCGCGCACACACACGTAGACTTAATTCGCCGCTTCGTCGAGTGTCGATGCGGTTCGATGAGTTGGCTGAACGACTGCCTAGAGCCAGTTGACATGTGAAATGCTATCAAGGTTACGCGTACGTTGGTCTATGATGTGATTATAAAGAGACGTGATCGTGACACTCCATACTTTTACTTTCCATCTCCATTCTTCCTTTTCATTAACAACTCTTCTACAACTCTAATACTTGACAACCATAACCATCATCATCATGCCTCCCCAGCAACATCCCTTCTGGGACTTCATGCAGTCCCTCAACAACCCCAACCCAAACAACCGCCGCGACCCCGGCCACGGCGTCGATCACAACACCTCCCCTCCAGGCCCCTTCCCCGGCTTTCCCGGCTTCCCCTTCGGAGCTCCTCCTCCTCCACACGGCGGACACCCTCCGCACCAGCCTCACCAGCCTCACCAGCCGCATCCACCTCCGCCTCCACCTCCCGGAGCCGGCCCCGGCCCCTGGTGGGATCAAGCTCCCCCGGCCTGGGCTTACTGGTTGAACAACAACTTCAACGGCCCGCCTCGCTACGACGAACATCCCTTCTCGCACGATGCCGGCGTGAATGTTCCCCGAGAGGCTCCCCGCGAGGGCGAAGCCCCTCGTGAAAAGAACAATGAAGCGTCTTCTTCACCGGAGACCATGCAGGAGGGCGAGCCATTCCCCGACCCAGCGGAAGTCACGCCCTCGGAAAGCGACGACGAAGAGGACAACAACCGTCGTGACGGCGTTCCTCCTCCGCCTTCATATCCTGCCGAGGGCGGACGAGGCGGACGTCATGGACGAGGTCGTGGAGGCCACGCTCACGCCCACGGCCGCGGCCGCTGCGGAGGCCGTCGCGGATGGCGCCGAGGCGGCCCATTTGAAGGTCCCAACGCCGGTGGTCCCCCGTTTGACTTCCCCGGCATGATGCGCGGCTTCATGGGCCATCCTTTCTTCCGCAACATCCGCGACCAAGCTGCGCAATACGCTCAACCCACTACCCGCAACACCACTACCGAGGATGAAAACACTTTCTCTCCTCCCATTGACATCTTCAACACCCCCCGACGCATTCATCCTGCACACCGCCCTTCCAGGTGCAAAGAAGGACGACGTCGGCGTGACTTGGAACCCGCAGACGCGCTCCCTCCGCATCGCGGGCGTAGTCCACCGCCCCGGCGACGAGGCCTTCCTGCAGACCCTGACGGGCGTGCGGGAGCGTAGAGTCGGTGTGTTTGAGAGGGAGGTGAAACTGCCTCCCGAGGGTGAGACCGAGAAGAAGGCTGATGGCGAGGAGGCCGATCTAGATGTTGATGTTGATGGATTTGGCATCACGGCGAAGATGGAGGAGGGGATTTTGATTGTGACGGTGCCAAAGGTGGAAAAGGAGTGGATGGAAGTGAGAAAGGTGGACATTGCGTAGGGCAAGATTGCTTGAATGACATTCAGGAGTTCTGTATGAGTATATAGCATCATTTTAGTTTTTGGGTAATATTGGGTTATAATAGTATAGTAAATCAATGGGAAAAAAAAAAGTCAACTCGCTCTTCGTCTACAATCAAGTTCAAGTTCACACACAATCACCACACAAGCACGCACCGTGATAGCCAA|||||1521|,ATGATATTGAGAATAGTCACGCCAGTTTCGCTGGTGCATTTCTAAGCAGCAAAATTGGCCAATCATGTTGCCGGAGTCTCACGTGCGGGCGTGGGAACTTCGTGATTTTGAGCACATTTCCGCTGACGTCATCAAAGTAGCTAAGTATTTCTTCAGGGACCTTAGGTCATCTTCCCGAATGAAGCTCTCCTAGTAGTATATCGAGTATATCGTCTATCTCGTATATCTCGCCCATGGCCCAAAATGCAAATGCCTTTTCTGGCACTCAGGGTGCAGCAGCTCCATGCTTTCTAAATCATGACTAACATTAAAACTTGATTAAATACAGTAACTGAAGCTCCCTGCCCAGTTGCAACACAGCCCGTTAACTCCGGGACGCTGGCCGGGAGA
TCCGGTCCCCACCCCGGCCGCTGAACCCCTGTATCGATGCACCGTCGTTCGGACCCGAATTCTCACTCGGGCTTCACTCGTTTGGGGATAATGGCCGACTTTTACGGAGGTGAGAGGGGGGGGCATCGCCAAGATTGGCCATGAGAGTGCGAGGTTTCGTGCCTGATTTTGAAGCCTGGCTTGAGATATTTTTGTCCAATTTCATTGCCGTCTTATCATCTCGTATTAGCCGTCTTGTCTTCCCCCTTGTAGGTAAATCGGCATTGCATTCACTTTTCCACAAATGAGAGGCGGGCCCGAGAGTTGAGAGGGAACAAATCTATATATAACCGCTGATGTAGTTGCTTCGTATTACCAGTTGTCTTTAGCATTGGACATTTTAAATATACAATTATAAGCTATACATATGTATCCAGACAAGATGCTTACGATTGAAGAGATTCGCGCTCTTAGCGATGTTAATCCTGAGTTTGAGCCGGTAAGCTTTTCTAATAGTGTTATCTATGTGATTCGACGAGAAAACAATATTAAACATCATTACGCCAGATCCTCAACTCAGGGTCGCCCATTTTAGCCGCCTGGGATGAAAACACCAACATCCCTCAAGTCCGGGCAATGATCCAGTCCATGAAAGATGCAGCTCCCAAAGTCGACCCAGCCACACTTCCATACCTTCAAGGGGACATTAAAATCCCAGTGCGAGACAACCTCACCACCGAGATCCGCGTTTACAAACCACGAGAGGAGTCGACGGAGGGACGGCCCGGACTCGTTGTCTTCCATGGCGGAGGATATGCTGTCGGGGATCTGGACACGGAGACTTGGCTCTGCGCGCTGTTTGCGAAGCTTGGCGGTGTTGCGGTGAATGTCAATTATAGGCATGCTCCTGAGCATGTCTTTCCTTCTGCTATAGAAGATGCCTATGATGCTACTAAATGGGTGAGTGGGATCACAGGCTCTTAGAAGGGTGGATAGTTGGAAGTTTGCTAACGATCTTTTTCTTTTTCAAATCCATCAGATAGCGCAAAATTTGGAGTCGTTGGGTATCGATCCTGAAAAGGGGTTCTTGGTAGGAGGAGAAAGTTCAGGTGGCGATATGGCATTGATCGTAGCTCATCTCTGCCTGAACGACAAGCTGAGCCCTCCGCTGACGGGAATCTACGCGGCAATGCCAGGCGGCGTCAATCACGAAACGGTGCCGGAGAAATACAAAGATCAATTCATCAGCTTTGAGCAAAACGCCAATGCGCCAGTGCTCTCTCTTGAGTCCTTGAAGTTCATATGGAGTAAGTTCCTATGAAGCGAAGGTATCATGCCAAGAAACCGGTCAACTAATGGATTCCTGTGTTGCAGAGAATAATCAGGCTGATTTACATAGCCCGCTTGTATTTCCCGTGGCATTCCCTACCCACAAGGGGCTTCCCAAGACGTATTTGCAGGTATGCGGGCTGGACCCCGTGCGAGACTGCGCGTTGGTCATGGAGCAGGTATTCAAAGATGATGGGGTGGTTACTAAGAAGGACATCTATCCCGGATTGCCTCATGGTTTTTGGGGATTCTTCCCGGATCTGAAGATTAGTGCAAAGCAGCAACGAGATGCGGAAGAGGGACTCAAGTGGCTGTTGAGTAAATGATGCGCTGATAAGCGTTTGTTGCAGACCATCTCCATTCATTCATTAGCATTTTACGATTTATCGATATTACACCATTGTTTATAAGGGGAGTAGCTACATATTCAGCACCCCGAGTTGGCTATCCAGTACCTAGCAGCTGCGTTGAGTTTGAGCATCAAGACCAATTGTAAAAGAAACTATTGTTACTTTCTACTTTTATAGCTACATTTCTCTAGTATTTACTACTGCAGTCACGGCAACTCTAGTATTTGCTACTATAACTATACTCGTCTAGTTTCTAGCATTATTTTCGACACAGGATTCCGGATGGAAAACATGGAGTGCTGAATAGGCATTCGCGTTATGAGGAGGGAGTGATATCCACACTCGCCGTTATTGTTCAGTACAATCTAGATAGTATAGAAACTACATGTATCATCTCATTTCCACGTGTTATGTTCCACACTAACTTGTAGCAAAGTAATGATGCAGATAGCAGGGGTATAATAATGTCTTCAGTCTACAATTCATTCACCATCAATCCAAGCAAAGCCATCGACAGTTCACTATGCGCCTCCACAAGCGCGCAGAATTGCTCACTCTTCCATAACTTGTCAATCTTACAGGCTGCGTACAGAGTGACTAGATCCCTGAGCGGTTCCGGAGCCATATTCTCATAGCAGTAATCTACCAGCGCGACTATATCATTGACCCTCTCATTGTGCAACGTAAACCTCTCCAATGTCCCATGCAGGTCAATGAGAGAGCGTGTCATTAGCGCTGTAATACCGTAACACTCTGCAAAAGTAAAGAGTCGTGCATATGAGAGAAAAGTATTTGTATAATCTTCATTCACGGGATTGTTTGTGGCACCGGTAAGTCGGATGAAACCAGGAGTATAGAACATGGCCATAGGGTCAGAGGAACGCTGTTTTAGAAATGCATTCCACAGGGCCTTGCGTTTTAGCTCTTCTGGTGTCACAATCTTGGGAGGGGGCAAAGAATCGAACAAAGCTGGCATTGGTGGTTGTATGCGTAGTGGTGTTGGTTCAGGAGTGGCTTTGGGCTTCGATTCGACTGTAACGGTTACTGGAGGAGCAGCGGTGTATTTCCCCGTGTAGGTGTATTGCCAAAACCTGATAAAAGTGTCCTCATCCACAGATGTCCATTTGACACATTTATCAGTAGCTTCGGCAAAGTTTCCGTTTGCCAATTTCTCAAGTACGGGAGACTGGCACGTAAAGAGGGCAGAGTGTATGGTGAATTCTCTCTCATTGGGCCCAACAATGAATCGGAAGGGAACGGAAGATGCAATGCTAGGGGCCATCTTTAGCACGACAAGTTCAATCCTGGATTGTTTAAACTCACACGTCTGGTGGTATGGAATTCATGATTTGTATATATGGTGTATGATGGTGTATAGCCTACATTACATCGACAGCCGAGACGCTTCTTGCTGATGTTTCTCTATGGAAGCCGCCTGTTTGCTGCCTGAAATGGTACCCCCGCAACTTGAATAACAGCATTTGGTCTTGATATCTATTTGTTGGCGGCAAAAATAAAATTCAGAGAGCATTTTCATTTGATGAAATGGTAACACAGAGCTGAGTTTCTTACCTGTATGCAGGGATCGTAATACAGCTCAGCTGGCTACTAAAACTGCTTACTGCCAGATCGGGCACTATCAAGTAATAGGAAACCTAACAACTCTAGTATCAAGGTCCCGGTCGTCTTAGGTAGCAATATATGCCTGCTGTAAGTAAGCAAGGTAAGCCTACATTAACTCTACAACAATCACCATCCATAATTTGTACTAGTGAAATCAGCCTCCCATCTTCACATGTCATATTGCAGTTCAGTTCAATATACAGAGTAATATGTAAGCTTCCACAAGATATCAAGAAATCATTCACTTCATCTCCCTTTTTTTCAGGCACCAGCTCAGCCGCACGTTCCCAATCGGCCCCTCCAACCTCCGACCGTCCGACCAACCCCCGGAAGCCTCACCCGTTAAAATCGCCGCCCAATTTCGCCACGCACACCGAACGCGTGTCTGTGTCCACGCCTGACGAACGGCTTCCTCGTCACACCATCTTTTTGCCTTGTTCAAGCTTGTTTCCCCAAAACTTTCCCAAGCTACGCTTACTAGTAGCTGTGTTGGGGGTTTCAATTAGTTAGTTTTAAATTGCTTTGCTTGCCAATTGTCAAGGTTTCGCACTGTTTGCGCGCACACACACGTAGACTTAATTCGCCGCTTCGTCGAGTGTCGATGCGGTTCGATGAGTTGGCTGAACGACTGCCTAGAGCCAGTTGACATGTGAAATGCTATCAAGGTTACGCGTACGTTGGTCTATGATGTGATTATAAAGAGACGTGATCGTGACACTCCATACTTTTACTTTCCATCTCCATTCTTCCTTTTCATTAACAACTCTTCTACAACTCTAATACTTGACAACCATAACCATCATCATCATGCCTCCCCAGCAACATCCCTTCTGGGACTTCATGCAGTCCCTCAACAACCCCAACCCAAACAACCGCCGCGACCCCGGCCACGGCGTCGATCACAACACCTCCCCTCCAGGCCCCTTCCCCGGCTTTCCCGGCTTCCCCTTCGGAGCTCCTCCTCCTCCACACGGCGGACACCCTCCGCACCAGCCTCACCAGCCTCACCAGCCGCATCCACCTCCGCCTCCACCTCCCGGAGCCGGCCCCGGCCCCTGGTGGGATCAAGCTCCCCCGGCCTGGGCTTACTGGTTGAACAACAACTTCAACGGCCCGCCTCGCTACGACGAACATCCCTTCTCGCACGATGCCGGCGTGAATGTTCCCCGAGAGGCTCCCCGCGAGGGCGAAGCCCCTCGTGAAAAGAACAATGAAGCGTCTTCTTCACCGGAGACCATGCAGGAGGGCGAGCCATTCCCCGACCCAGCGGAAGTCACGCCCTCGGAAAGCGACGACGAAGAGGACAACAACCGTCGTGACGGCGTTCCTCCTCCGCCTTCATATCCTGCCGAGGGCGGACGAGGCGGACGTCATGGACGAGGTCGTGGAGGCCACGCTCACGCCCACGGCCGCGGCCGCTGCGGAGGCCGTCGCGGATGGCGCCGAGGCGGCCCATTTGAAGGTCCCAACGCCGGTGGTCCCCCGTTTGACTTCCCCGGCATGATGCGCGGCTTCATGGGCCATCCTTTCTTCCGCAACATCCGCGACCAAGCTGCGCAATACGCTCAACCCACTACCCGCAACACCACTACCGAGGATGAAAACACTTTCTCTCCTCCCATTGACATCTTCAACACCCCCCGACGCATTCATCCTGCACACCGCCCTTCCAGGTGCAAAGAAGGACGACGTCGGCGTGACTTGGAACCCGCAGACGCGCTCCCTCCGCATCGCGGGCGTAGTCCACCGCCCCGGCGACGAGGCCTTCCTGCAGACCCTGACGGGCGTGCGGGAGCGTAGAGTCGGTGTGTTTGAGAGGGAGGTGAAACTGCCTCCCGAGGGTGAGACCGAGAAGAAGGCTGATGGCGAGGAGGCCGATCTAGATGTTGATGTTGATGGATTTGGCATCACGGCGAAGATGGAGGAGGGGATTTTGATTGTGACGGTGCCAAAGGTGGAAAAGGAGTGGATGGAAGTGAGAAAGGTGGACATTGCGTAGGGCAAGATTGCTTGAATGACATTCAGGAGTTCTGTATGAGTATATAGCATCATTTTAGTTTTTGGGTAATATTGGGTTATAATAGTATAGTAAATCAATGGGAAAAAAAAAAGTCAACTCGCTCTTCGTCTACAATCAAGTTCAAGTTCACACACAATCACCACACAAGCACGCACCGTGATAGCCAA|downstream_gene_variant|MODIFIER|exon-XM_006960996.1-1|GENE_exon-XM_006960996.1-1|transcript|rna-XM_006960996.1|protein_coding||c.*1619delGinsATGATATTGAGAATAGTCACGCCAGTTTCGCTGGTGCATTTCTAAGCAGCAAAATTGGCCAATCATGTTGCCGGAGTCTCACGTGCGGGCGTGGGAACTTCGTGATTTTGAGCACATTTCCGCTGACGTCATCAAAGTAGCTAAGTATTTCTTCAGGGACCTTAGGTCATCTTCCCGAATGAAGCTCTCCTAGTAGTATATCGAGTATATCGTCTATCTCGTATATCTCGCCCATGGCCCAAAATGCAAATGCCTTTTCTGGCACTCAGGGTGCAGCAGCTCCATGCTTTCTAAATCATGACTAACATTAAAACTTGATTAAATACAGTAACTGAAGCTCCCTGCCCAGTTGCAACACAGCCCGTTAACTCCGGGACGCTGGCCGGGAGATTCCGGTCCCCACCCCGGCCGCTGAACCCCTGTATCGATGCACCGTCGTTCGGACCCGAATTCTCACTCGGGCTTCACTCGTTTGGGGATAATGGCCGACTTTTACGGAGGTGAGAGGGGGGGGCATCGCCAAGATTGGCCATGAGAGTGCGAGGTTTCGTGCCTGATTTTGAAGCCTGGCTTGAGATATTTTTGTCCAATTTCATTGCCGTCTTATCATCTCGTATTAGCCGTCTTGTCTTCCCCCTTGTAGGTAAATCGGCATTGCATTCACTTTTCCACAAATGAGAGGCGGGCCCGAGAGTTGAGAGGGAACAAATCTATATATAACCGCTGATGTAGTTGCTTCGTATTACCAGTTGTCTTTAGCATTGGACATTTTAAATATACAATTATAAGCTATACATATGTATCCAGACAAGATGCTTACGATTGAAGAGATTCGCGCTCTTAGCGATGTTAATCCTGAGTTTGAGCCGGTAAGCTTTTCTAATAGTGTTATCTATGTGATTCGACGAGAAAACAATATTAAACATCATTACGCCAGATCCTCAACTCAGGGTCGCCCATTTTAGCCGCCTGGGATGAAAACACCAACATCCCTCAAGTCCGGGCAATGATCCAGTCCATGAAAGATGCAGCTCCCAAAGTCGACCCAGCCACACTTCCATACCTTCAAGGGGACATTAAAATCCCAGTGCGAGACAACCTCACCACCGAGATCCGCGTTTACAAACCACGAGAGGAGTCGACGGAGGGACGGCCCGGACTCGTTGTCTTCCATGGCGGAGGATATGCTGTCGGGGATCTGGACACGGAGACTTGGCTCTGCGCGCTGTTTGCGAAGCTTGGCGGTGTTGCGGTGAATGTCAATTATAGGCATGCTCCTGAGCATGTCTTTCCTTCTGCTATAGAAGATGCCTATGATGCTACTAAATGGGTGAGTGGGATCACAGGCTCTTAGAAGGGTGGATAGTTGGAAGTTTGCTAACGATCTTTTTCTTTTTCAAATCCATCAGATAGCGCAAAATTTGGAGTCGTTGGGTATCGATCCTGAAAAGGGGTTCTTGGTAGGAGGAGAAAGTTCAGGTGGCGATATGGCATTGATCGTAGCTCATCTCTGCCTGAACGACAAGCTGAGCCCTCCGCTGACGGGAATCTACGCGGCAATGCCAGGCGGCGTCAATCACGAAACGGTGCCGGAGAAATACAAAGATCAATTCATCAGCTTTGAGCAAAACGCCAATGCGCCAGTGCTCTCTCTTGAGTCCTTGAAGTTCATATGGAGTAAGTTCCTATGAAGCGAAGGTATCATGCCAAGAAACCGGTCAACTAATGGATTCCTGTGTTGCAGAGAATAATCAGGCTGATTTACATAGCCCGCTTGTATTTCCCGTGGCATTCCCTACCCACAAGGGGCTTCCCAAGACGTATTTGCAGGTATGCGGGCTGGACCCCGTGCGAGACTGCGCGTTGGTCATGGAGCAGGTATTCAAAGATGATGGGGTGGTTACTAAGAAGGACATCTATCCCGGATTGCCTCATGGTTTTTGGGGATTCTTCCCGGATCTGAAGATTAGTGCAAAGCAGCAACGAGATGCGGAAGAGGGACTCAAGTGGCTGTTGAGTAAATGATGCGCTGATAAGCGTTTGTTGCAGACCATCTCCATTCATTCATTAGCATTTTACGATTTATCGATATTACACCATTGTTTATAAGGGGAGTAGCTACATATTCAGCACCCCGAGTTGGCTATCCAGTACCTAGCAGCTGCGTTGAGTTTGAGCATCAAGACCAATTGTAAAAGAAACTATTGTTACTTTCTACTTTTATAGCTACATTTCTCTAGTATTTACTACTGCAGTCACGGCAACTCTAGTATTTGCTACTATAACTATACTCGTCTAGTTTCTAGCATTATTTTCGACACAGGATTCCGGATGGAAAACATGGAGTGCTGAATAGGCATTCGCGTTATGAGGAGGGAGTGATATCCACACTCGCCGTTATTGTTCAGTACAATCTAGATAGTATAGAAACTACATGTATCATCTCATTTCCACGTGTTATGTTCCACACTAACTTGTAGCAAAGTAATGATGCAGATAGCAGGGGTATAATAATGTCTTCAGTCTACAATTCATTCACCATCAATCCAAGCAAAGCCATCGACAGTTCACTATGCGCCTCCACAAGCGCGCAGAATTGCTCACTCTTCCATAACTTGTCAATCTTACAGGCTGCGTACAGAGTGACTAGATCCCTGAGCGGTTCCGGAGCCATATTCTCATAGCAGTAATCTACCAGCGCGACTATATCATTGACCCTCTCATTGTGCAACGTAAACCTCTCCAATGTCCCATGCAGGTCAATGAGAGAGCGTGTCATTAGCGCTGTAATACCGTAACACTCTGCAAAAGTAAAGAGTCGTGCATATGAGAGAAAAGTATTTGTATAATCTTCATTCACGGGATTGTTTGTGGCACCGGTAAGTCGGATGAAACCAGGAGTATAGAACATGGCCATAGGGTCAGAGGAACGCTGTTTTAGAAATGCATTCCACAGGGCCTTGCGTTTTAGCTCTTCTGGTGTCACAATCTTGGGAGGGGGCAAAGAATCGAACAAAGCTGGCATTGGTGGTTGTATGCGTAGTGGTGTTGGTTCAGGAGTGGCTTTGGGCTTCGATTCGACTGTAACGGTTACTGGAGGAGCAGCGGTGTATTTCCCCGTGTAGGTGTATTGCCAAAACCTGATAAAAGTGTCCTCATCCACAGATGTCCATTTGACACATTTATCAGTAGCTTCGGCAAAGTTTCCGTTTGCCAATTTCTCAAGTACGGGAGACTGGCACGTAAAGAGGGCAGAGTGTATGGTGAATTCTCTCTCATTGGGCCCAACAATGAATCGGAAGGGAACGGAAGATGCAATGCTAGGGGCCATCTTTAGCACGACAAGTTCAATCCTGGATTGTTTAAACTCACACGTCTGGTGGTATGGAATTCATGATTTGTATATATGGTGTATGATGGTGTATAGCCTACATTACATCGACAGCCGAGACGCTTCTTGCTGATGTTTCTCTATGGAAGCCGCCTGTTTGCTGCCTGAAATGGTACCCCCGCAACTTGAATAACAGCATTTGGTCTTGATATCTATTTGTTGGCGGCAAAAATAAAATTCAGAGAGCATTTTCATTTGATGAAATGGTAACACAGAGCTGAGTTTCTTACCTGTATGCAGGGATCGTAATACAGCTCAGCTGGCTACTAAAACTGCTTACTGCCAGATCGGGCACTATCAAGTAATAGGAAACCTAACAACTCTAGTATCAAGGTCCCGGTCGTCTTAGGTAGCAATATATGCCTGCTGTAAGTAAGCAAGGTAAGCCTACATTAACTCTACAACAATCACCATCCATAATTTGTACTAGTGAAATCAGCCTCCCATCTTCACATGTCATATTGCAGTTCAGTTCAATATACAGAGTAATATGTAAGCTTCCACAAGATATCAAGAAATCATTCACTTCATCTCCCTTTTTTTCAGGCACCAGCTCAGCCGCACGTTCCCAATCGGCCCCTCCAACCTCCGACCGTCCGACCAACCCCCGGAAGCCTCACCCGTTAAAATCGCCGCCCAATTTCGCCACGCACACCGAACGCGTGTCTGTGTCCACGCCTGACGAACGGCTTCCTCGTCACACCATCTTTTTGCCTTGTTCAAGCTTGTTTCCCCAAAACTTTCCCAAGCTACGCTTACTAGTAGCTGTGTTGGGGGTTTCAATTAGTTAGTTTTAAATTGCTTTGCTTGCCAATTGTCAAGGTTTCGCACTGTTTGCGCGCACACACACGTAGACTTAATTCGCCGCTTCGTCGAGTGTCGATGCGGTTCGATGAGTTGGCTGAACGACTGCCTAGAGCCAGTTGACATGTGAAATGCTATCAAGGTTACGCGTACGTTGGTCTATGATGTGATTATAAAGAGACGTGATCGTGACACTCCATACTTTTACTTTCCATCTCCATTCTTCCTTTTCATTAACAACTCTTCTACAACTCTAATACTTGACAACCATAACCATCATCATCATGCCTCCCCAGCAACATCCCTTCTGGGACTTCATGCAGTCCCTCAACAACCCCAACCCAAACAACCGCCGCGACCCCGGCCACGGCGTCGATCACAACACCTCCCCTCCAGGCCCCTTCCCCGGCTTTCCCGGCTTCCCCTTCGGAGCTCCTCCTCCTCCACACGGCGGACACCCTCCGCACCAGCCTCACCAGCCTCACCAGCCGCATCCACCTCCGCCTCCACCTCCCGGAGCCGGCCCCGGCCCCTGGTGGGATCAAGCTCCCCCGGCCTGGGCTTACTGGTTGAACAACAACTTCAACGGCCCGCCTCGCTACGACGAACATCCCTTCTCGCACGATGCCGGCGTGAATGTTCCCCGAGAGGCTCCCCGCGAGGGCGAAGCCCCTCGTGAAAAGAACAATGAAGCGTCTTCTTCACCGGAGACCATGCAGGAGGGCGAGCCATTCCCCGACCCAGCGGAAGTCACGCCCTCGGAAAGCGACGACGAAGAGGACAACAACCGTCGTGACGGCGTTCCTCCTCCGCCTTCATATCCTGCCGAGGGCGGACGAGGCGGACGTCATGGACGAGGTCGTGGAGGCCACGCTCACGCCCACGGCCGCGGCCGCTGCGGAGGCCGTCGCGGATGGCGCCGAGGCGGCCCATTTGAAGGTCCCAACGCCGGTGGTCCCCCGTTTGACTTCCCCGGCATGATGCGCGGCTTCATGGGCCATCCTTTCTTCCGCAACATCCGCGACCAAGCTGCGCAATACGCTCAACCCACTACCCGCAACACCACTACCGAGGATGAAAACACTTTCTCTCCTCCCATTGACATCTTCAACACCCCCCGACGCATTCATCCTGCACACCGCCCTTCCAGGTGCAAAGAAGGACGACGTCGGCGTGACTTGGAACCCGCAGACGCGCTCCCTCCGCATCGCGGGCGTAGTCCACCGCCCCGGCGACGAGGCCTTCCTGCAGACCCTGACGGGCGTGCGGGAGCGTAGAGTCGGTGTGTTTGAGAGGGAGGTGAAACTGCCTCCCGAGGGTGAGACCGAGAAGAAGGCTGATGGCGAGGAGGCCGATCTAGATGTTGATGTTGATGGATTTGGCATCACGGCGAAGATGGAGGAGGGGATTTTGATTGTGACGGTGCCAAAGGTGGAAAAGGAGTGGATGGAAGTGAGAAAGGTGGACATTGCGTAGGGCAAGATTGCTTGAATGACATTCAGGAGTTCTGTATGAGTATATAGCATCATTTTAGTTTTTGGGTAATATTGGGTTATAATAGTATAGTAAATCAATGGGAAAAAAAAAAGTCAACTCGCTCTTCGTCTACAATCAAGTTCAAGTTCACACACAATCACCACACAAGCACGCACCGTGATAGCCAA|||||1521|,ATGATATTGAGAATAGTCACGCCAGTTTCGCTGGTGCATTTCTAAGCAGCAAAATTGGCCAATCATGTTGCCGGAGTCTCACGTGCGGGCGTGGGAACTTCGTGATTTTGAGCACATTTCCGCTGACGTCATCAAAGTAGCTAAGTATTTCTTCAGGGACCTTAGGTCATCTTCCCGAATGAAGCTCTCCTAGTAGTATATCGAGTATATCGTCTATCTCGTATATCTCGCCCATGGCCCAAAATGCAAATGCCTTTTCTGGCACTCAGGGTGCAGCAGCTCCATGCTTTCTAAATCATGACTAACATTAAAACTTGATTAAATACAGTAACTGAAGCTCCCTGCCCAGTTGCAACACAGCCCGTTAACTCCGGGACGCTGGCCGGGAGATTCCGGTCCCCACCCCGGCCGCTGAACCCCTGTATCGATGCACCGTCGTTCGGACCCGAATTCTCACTCGGGCTTCACTCGTTTGGGGATAATGGCCGACTTTTACGGAGGTGAGAGGGGGGGGCATCGCCAAGATTGGCCATGAGAGTGCGAGGTTTCGTGCCTGATTTTGAAGCCTGGCTTGAGATATTTTTGTCCAATTTCATTGCCGTCTTATCATCTCGTATTAGCCGTCTTGTCTTCCCCCTTGTAGGTAAATCGGCATTGCATTCACTTTTCCACAAATGAGAGGCGGGCCCGAGAGTTGAGAGGGAACAAATCTATATATAACCGCTGATGTAGTTGCTTCGTATTACCAGTTGTCTTTAGCATTGGACATTTTAAATATACAATTATAAGCTATACATATGTATCCAGACAAGATGCTTACGATTGAAGAGATTCGCGCTCTTAGCGATGTTAATCCTGAGTTTGAGCCGGTAAGCTTTTCTAATAGTGTTATCTATGTGATTCGACGAGAAAACAATATTAAACATCATTACGCCAGATCCTCAACTCAGGGTCGCCCATTTTAGCCGCCTGGGATGAAAACACCAACATCCCTCAAGTCCGGGCAATGATCCAGTCCATGAAAGATGCAGCTCCCAAAGTCGACCCAGCCACACTTCCATACCTTCAAGGGGACATTAAAATCCCAGTGCGAGACAACCTCACCACCGAGATCCGCGTTTACAAACCACGAGAGGAGTCGACGGAGGGACGGCCCGGACTCGTTGTCTTCCATGGCGGAGGATATGCTGTCGGGGATCTGGACACGGAGACTTGGCTCTGCGCGCTGTTTGCGAAGCTTGGCGGTGTTGCGGTGAATGTCAATTATAGGCATGCTCCTGAGCATGTCTTTCCTTCTGCTATAGAAGATGCCTATGATGCTACTAAATGGGTGAGTGGGATCACAGGCTCTTAGAAGGGTGGATAGTTGGAAGTTTGCTAACGATCTTTTTCTTTTTCAAATCCATCAGATAGCGCAAAATTTGGAGTCGTTGGGTATCGATCCTGAAAAGGGGTTCTTGGTAGGAGGAGAAAGTTCAGGTGGCGATATGGCATTGATCGTAGCTCATCTCTGCCTGAACGACAAGCTGAGCCCTCCGCTGACGGGAATCTACGCGGCAATGCCAGGCGGCGTCAATCACGAAACGGTGCCGGAGAAATACAAAGATCAATTCATCAGCTTTGAGCAAAACGCCAATGCGCCAGTGCTCTCTCTTGAGTCCTTGAAGTTCATATGGAGTAAGTTCCTATGAAGCGAAGGTATCATGCCAAGAAACCGGTCAACTAATGGATTCCTGTGTTGCAGAGAATAATCAGGCTGATTTACATAGCCCGCTTGTATTTCCCGTGGCATTCCCTACCCACAAGGGGCTTCCCAAGACGTATTTGCAGGTATGCGGGCTGGACCCCGTGCGAGACTGCGCGTTGGTCATGGAGCAGGTATTCAAAGATGATGGGGTGGTTACTAAGAAGGACATCTATCCCGGATTGCCTCATGGTTTTTGGGGATTCTTCCCGGATCTGAAGATTAGTGCAAAGCAGCAACGAGATGCGGAAGAGGGACTCAAGTGGCTGTTGAGTAAATGATGCGCTGATAAGCGTTTGTTGCAGACCATCTCCATTCATTCATTAGCATTTTACGATTTATCGATATTACACCATTGTTTATAAGGGGAGTAGCTACATATTCAGCACCCCGAGTTGGCTATCCAGTACCTAGCAGCTGCGTTGAGTTTGAGCATCAAGACCAATTGTAAAAGAAACTATTGTTACTTTCTACTTTTATAGCTACATTTCTCTAGTATTTACTACTGCAGTCACGGCAACTCTAGTATTTGCTACTATAACTATACTCGTCTAGTTTCTAGCATTATTTTCGACACAGGATTCCGGATGGAAAACATGGAGTGCTGAATAGGCATTCGCGTTATGAGGAGGGAGTGATATCCACACTCGCCGTTATTGTTCAGTACAATCTAGATAGTATAGAAACTACATGTATCATCTCATTTCCACGTGTTATGTTCCACACTAACTTGTAGCAAAGTAATGATGCAGATAGCAGGGGTATAATAATGTCTTCAGTCTACAATTCATTCACCATCAATCCAAGCAAAGCCATCGACAGTTCACTATGCGCCTCCACAAGCGCGCAGAATTGCTCACTCTTCCATAACTTGTCAATCTTACAGGCTGCGTACAGAGTGACTAGATCCCTGAGCGGTTCCGGAGCCATATTCTCATAGCAGTAATCTACCAGCGCGACTATATCATTGACCCTCTCATTGTGCAACGTAAACCTCTCCAATGTCCCATGCAGGTCAATGAGAGAGCGTGTCATTAGCGCTGTAATACCGTAACACTCTGCAAAAGTAAAGAGTCGTGCATATGAGAGAAAAGTATTTGTATAATCTTCATTCACGGGATTGTTTGTGGCACCGGTAAGTCGGATGAAACCAGGAGTATAGAACATGGCCATAGGGTCAGAGGAACGCTGTTTTAGAAATGCATTCCACAGGGCCTTGCGTTTTAGCTCTTCTGGTGTCACAATCTTGGGAGGGGGCAAAGAATCGAACAAAGCTGGCATTGGTGGTTGTATGCGTAGTGGTGTTGGTTCAGGAGTGGCTTTGGGCTTCGATTCGACTGTAACGGTTACTGGAGGAGCAGCGGTGTATTTCCCCGTGTAGGTGTATTGCCAAAACCTGATAAAAGTGTCCTCATCCACAGATGTCCATTTGACACATTTATCAGTAGCTTCGGCAAAGTTTCCGTTTGCCAATTTCTCAAGTACGGGAGACTGGCACGTAAAGAGGGCAGAGTGTATGGTGAATTCTCTCTCATTGGGCCCAACAATGAATCGGAAGGGAACGGAAGATGCAATGCTAGGGGCCATCTTTAGCACGACAAGTTCAATCCTGGATTGTTTAAACTCACACGTCTGGTGGTATGGAATTCATGATTTGTATATATGGTGTATGATGGTGTATAGCCTACATTACATCGACAGCCGAGACGCTTCTTGCTGATGTTTCTCTATGGAAGCCGCCTGTTTGCTGCCTGAAATGGTACCCCCGCAACTTGAATAACAGCATTTGGTCTTGATATCTATTTGTTGGCGGCAAAAATAAAATTCAGAGAGCATTTTCATTTGATGAAATGGTAACACAGAGCTGAGTTTCTTACCTGTATGCAGGGATCGTAATACAGCTCAGCTGGCTACTAAAACTGCTTACTGCCAGATCGGGCACTATCAAGTAATAGGAAACCTAACAACTCTAGTATCAAGGTCCCGGTCGTCTTAGGTAGCAATATATGCCTGCTGTAAGTAAGCAAGGTAAGCCTACATTAACTCTACAACAATCACCATCCATAATTTGTACTAGTGAAATCAGCCTCCCATCTTCACATGTCATATTGCAGTTCAGTTCAATATACAGAGTAATATGTAAGCTTCCACAAGATATCAAGAAATCATTCACTTCATCTCCCTTTTTTTCAGGCACCAGCTCAGCCGCACGTTCCCAATCGGCCCCTCCAACCTCCGACCGTCCGACCAACCCCCGGAAGCCTCACCCGTTAAAATCGCCGCCCAATTTCGCCACGCACACCGAACGCGTGTCTGTGTCCACGCCTGACGAACGGCTTCCTCGTCACACCATCTTTTTGCCTTGTTCAAGCTTGTTTCCCCAAAACTTTCCCAAGCTACGCTTACTAGTAGCTGTGTTGGGGGTTTCAATTAGTTAGTTTTAAATTGCTTTGCTTGCCAATTGTCAAGGTTTCGCACTGTTTGCGCGCACACACACGTAGACTTAATTCGCCGCTTCGTCGAGTGTCGATGCGGTTCGATGAGTTGGCTGAACGACTGCCTAGAGCCAGTTGACATGTGAAATGCTATCAAGGTTACGCGTACGTTGGTCTATGATGTGATTATAAAGAGACGTGATCGTGACACTCCATACTTTTACTTTCCATCTCCATTCTTCCTTTTCATTAACAACTCTTCTACAACTCTAATACTTGACAACCATAACCATCATCATCATGCCTCCCCAGCAACATCCCTTCTGGGACTTCATGCAGTCCCTCAACAACCCCAACCCAAACAACCGCCGCGACCCCGGCCACGGCGTCGATCACAACACCTCCCCTCCAGGCCCCTTCCCCGGCTTTCCCGGCTTCCCCTTCGGAGCTCCTCCTCCTCCACACGGCGGACACCCTCCGCACCAGCCTCACCAGCCTCACCAGCCGCATCCACCTCCGCCTCCACCTCCCGGAGCCGGCCCCGGCCCCTGGTGGGATCAAGCTCCCCCGGCCTGGGCTTACTGGTTGAACAACAACTTCAACGGCCCGCCTCGCTACGACGAACATCCCTTCTCGCACGATGCCGGCGTGAATGTTCCCCGAGAGGCTCCCCGCGAGGGCGAAGCCCCTCGTGAAAAGAACAATGAAGCGTCTTCTTCACCGGAGACCATGCAGGAGGGCGAGCCATTCCCCGACCCAGCGGAAGTCACGCCCTCGGAAAGCGACGACGAAGAGGACAACAACCGTCGTGACGGCGTTCCTCCTCCGCCTTCATATCCTGCCGAGGGCGGACGAGGCGGACGTCATGGACGAGGTCGTGGAGGCCACGCTCACGCCCACGGCCGCGGCCGCTGCGGAGGCCGTCGCGGATGGCGCCGAGGCGGCCCATTTGAAGGTCCCAACGCCGGTGGTCCCCCGTTTGACTTCCCCGGCATGATGCGCGGCTTCATGGGCCATCCTTTCTTCCGCAACATCCGCGACCAAGCTGCGCAATACGCTCAACCCACTACCCGCAACACCACTACCGAGGATGAAAACACTTTCTCTCCTCCCATTGACATCTTCAACACCCCCCGACGCATTCATCCTGCACACCGCCCTTCCAGGTGCAAAGAAGGACGACGTCGGCGTGACTTGGAACCCGCAGACGCGCTCCCTCCGCATCGCGGGCGTAGTCCACCGCCCCGGCGACGAGGCCTTCCTGCAGACCCTGACGGGCGTGCGGGAGCGTAGAGTCGGTGTGTTTGAGAGGGAGGTGAAACTGCCTCCCGAGGGTGAGACCGAGAAGAAGGCTGATGGCGAGGAGGCCGATCTAGATGTTGATGTTGATGGATTTGGCATCACGGCGAAGATGGAGGAGGGGATTTTGATTGTGACGGTGCCAAAGGTGGAAAAGGAGTGGATGGAAGTGAGAAAGGTGGACATTGCGTAGGGCAAGATTGCTTGAATGACATTCAGGAGTTCTGTATGAGTATATAGCATCATTTTAGTTTTTGGGTAATATTGGGTTATAATAGTATAGTAAATCAATGGGAAAAAAAAAAGTCAACTCGCTCTTCGTCTACAATCAAGTTCAAGTTCACACACAATCACCACACAAGCACGCACCGTGATAGCCAA|downstream_gene_variant|MODIFIER|exon-XM_006960996.1-1|GENE_exon-XM_006960996.1-1|transcript|rna-XM_006960996.1|protein_coding||c.*1619delTinsATGATATTGAGAATAGTCACGCCAGTTTCGCTGGTGCATTTCTAAGCAGCAAAATTGGCCAATCATGTTGCCGGAGTCTCACGTGCGGGCGTGGGAACTTCGTGATTTTGAGCACATTTCCGCTGACGTCATCAAAGTAGCTAAGTATTTCTTCAGGGACCTTAGGTCATCTTCCCGAATGAAGCTCTCCTAGTAGTATATCGAGTATATCGTCTATCTCGTATATCTCGCCCATGGCCCAAAATGCAAATGCCTTTTCTGGCACTCAGGGTGCAGCAGCTCCATGCTTTCTAAATCATGACTAACATTAAAACTTGATTAAATACAGTAACTGAAGCTCCCTGCCCAGTTGCAACACAGCCCGTTAACTCCGGGACGCTGGCCGGGAGATTCCGGTCCCCACCCCGGCCGCTGAACCCCTGTATCGATGCACCGTCGTTCGGACCCGAATTCTCACTCGGGCTTCACTCGTTTGGGGATAATGGCCGACTTTTACGGAGGTGAGAGGGGGGGGCATCGCCAAGATTGGCCATGAGAGTGCGAGGTTTCGTGCCTGATTTTGAAGCCTGGCTTGAGATATTTTTGTCCAATTTCATTGCCGTCTTATCATCTCGTATTAGCCGTCTTGTCTTCCCCCTTGTAGGTAAATCGGCATTGCATTCACTTTTCCACAAATGAGAGGCGGGCCCGAGAGTTGAGAGGGAACAAATCTATATATAACCGCTGATGTAGTTGCTTCGTATTACCAGTTGTCTTTAGCATTGGACATTTTAAATATACAATTATAAGCTATACATATGTATCCAGACAAGATGCTTACGATTGAAGAGATTCGCGCTCTTAGCGATGTTAATCCTGAGTTTGAGCCGGTAAGCTTTTCTAATAGTGTTATCTATGTGATTCGACGAGAAAACAATATTAAACATCATTACGCCAGATCCTCAACTCAGGGTCGCCCATTTTAGCCGCCTGGGATGAAAACACCAACATCCCTCAAGTCCGGGCAATGATCCAGTCCATGAAAGATGCAGCTCCCAAAGTCGACCCAGCCACACTTCCATACCTTCAAGGGGACATTAAAATCCCAGTGCGAGACAACCTCACCACCGAGATCCGCGTTTACAAACCACGAGAGGAGTCGACGGAGGGACGGCCCGGACTCGTTGTCTTCCATGGCGGAGGATATGCTGTCGGGGATCTGGACACGGAGACTTGGCTCTGCGCGCTGTTTGCGAAGCTTGGCGGTGTTGCGGTGAATGTCAATTATAGGCATGCTCCTGAGCATGTCTTTCCTTCTGCTATAGAAGATGCCTATGATGCTACTAAATGGGTGAGTGGGATCACAGGCTCTTAGAAGGGTGGATAGTTGGAAGTTTGCTAACGATCTTTTTCTTTTTCAAATCCATCAGATAGCGCAAAATTTGGAGTCGTTGGGTATCGATCCTGAAAAGGGGTTCTTGGTAGGAGGAGAAAGTTCAGGTGGCGATATGGCATTGATCGTAGCTCATCTCTGCCTGAACGACAAGCTGAGCCCTCCGCTGACGGGAATCTACGCGGCAATGCCAGGCGGCGTCAATCACGAAACGGTGCCGGAGAAATACAAAGATCAATTCATCAGCTTTGAGCAAAACGCCAATGCGCCAGTGCTCTCTCTTGAGTCCTTGAAGTTCATATGGAGTAAGTTCCTATGAAGCGAAGGTATCATGCCAAGAAACCGGTCAACTAATGGATTCCTGTGTTGCAGAGAATAATCAGGCTGATTTACATAGCCCGCTTGTATTTCCCGTGGCATTCCCTACCCACAAGGGGCTTCCCAAGACGTATTTGCAGGTATGCGGGCTGGACCCCGTGCGAGACTGCGCGTTGGTCATGGAGCAGGTATTCAAAGATGATGGGGTGGTTACTAAGAAGGACATCTATCCCGGATTGCCTCATGGTTTTTGGGGATTCTTCCCGGATCTGAAGATTAGTGCAAAGCAGCAACGAGATGCGGAAGAGGGACTCAAGTGGCTGTTGAGTAAATGATGCGCTGATAAGCGTTTGTTGCAGACCATCTCCATTCATTCATTAGCATTTTACGATTTATCGATATTACACCATTGTTTATAAGGGGAGTAGCTACATATTCAGCACCCCGAGTTGGCTATCCAGTACCTAGCAGCTGCGTTGAGTTTGAGCATCAAGACCAATTGTAAAAGAAACTATTGTTACTTTCTACTTTTATAGCTACATTTCTCTAGTATTTACTACTGCAGTCACGGCAACTCTAGTATTTGCTACTATAACTATACTCGTCTAGTTTCTAGCATTATTTTCGACACAGGATTCCGGATGGAAAACATGGAGTGCTGAATAGGCATTCGCGTTATGAGGAGGGAGTGATATCCACACTCGCCGTTATTGTTCAGTACAATCTAGATAGTATAGAAACTACATGTATCATCTCATTTCCACGTGTTATGTTCCACACTAACTTGTAGCAAAGTAATGATGCAGATAGCAGGGGTATAATAATGTCTTCAGTCTACAATTCATTCACCATCAATCCAAGCAAAGCCATCGACAGTTCACTATGCGCCTCCACAAGCGCGCAGAATTGCTCACTCTTCCATAACTTGTCAATCTTACAGGCTGCGTACAGAGTGACTAGATCCCTGAGCGGTTCCGGAGCCATATTCTCATAGCAGTAATCTACCAGCGCGACTATATCATTGACCCTCTCATTGTGCAACGTAAACCTCTCCAATGTCCCATGCAGGTCAATGAGAGAGCGTGTCATTAGCGCTGTAATACCGTAACACTCTGCAAAAGTAAAGAGTCGTGCATATGAGAGAAAAGTATTTGTATAATCTTCATTCACGGGATTGTTTGTGGCACCGGTAAGTCGGATGAAACCAGGAGTATAGAACATGGCCATAGGGTCAGAGGAACGCTGTTTTAGAAATGCATTCCACAGGGCCTTGCGTTTTAGCTCTTCTGGTGTCACAATCTTGGGAGGGGGCAAAGAATCGAACAAAGCTGGCATTGGTGGTTGTATGCGTAGTGGTGTTGGTTCAGGAGTGGCTTTGGGCTTCGATTCGACTGTAACGGTTACTGGAGGAGCAGCGGTGTATTTCCCCGTGTAGGTGTATTGCCAAAACCTGATAAAAGTGTCCTCATCCACAGATGTCCATTTGACACATTTATCAGTAGCTTCGGCAAAGTTTCCGTTTGCCAATTTCTCAAGTACGGGAGACTGGCACGTAAAGAGGGCAGAGTGTATGGTGAATTCTCTCTCATTGGGCCCAACAATGAATCGGAAGGGAACGGAAGATGCAATGCTAGGGGCCATCTTTAGCACGACAAGTTCAATCCTGGATTGTTTAAACTCACACGTCTGGTGGTATGGAATTCATGATTTGTATATATGGTGTATGATGGTGTATAGCCTACATTACATCGACAGCCGAGACGCTTCTTGCTGATGTTTCTCTATGGAAGCCGCCTGTTTGCTGCCTGAAATGGTACCCCCGCAACTTGAATAACAGCATTTGGTCTTGATATCTATTTGTTGGCGGCAAAAATAAAATTCAGAGAGCATTTTCATTTGATGAAATGGTAACACAGAGCTGAGTTTCTTACCTGTATGCAGGGATCGTAATACAGCTCAGCTGGCTACTAAAACTGCTTACTGCCAGATCGGGCACTATCAAGTAATAGGAAACCTAACAACTCTAGTATCAAGGTCCCGGTCGTCTTAGGTAGCAATATATGCCTGCTGTAAGTAAGCAAGGTAAGCCTACATTAACTCTACAACAATCACCATCCATAATTTGTACTAGTGAAATCAGCCTCCCATCTTCACATGTCATATTGCAGTTCAGTTCAATATACAGAGTAATATGTAAGCTTCCACAAGATATCAAGAAATCATTCACTTCATCTCCCTTTTTTTCAGGCACCAGCTCAGCCGCACGTTCCCAATCGGCCCCTCCAACCTCCGACCGTCCGACCAACCCCCGGAAGCCTCACCCGTTAAAATCGCCGCCCAATTTCGCCACGCACACCGAACGCGTGTCTGTGTCCACGCCTGACGAACGGCTTCCTCGTCACACCATCTTTTTGCCTTGTTCAAGCTTGTTTCCCCAAAACTTTCCCAAGCTACGCTTACTAGTAGCTGTGTTGGGGGTTTCAATTAGTTAGTTTTAAATTGCTTTGCTTGCCAATTGTCAAGGTTTCGCACTGTTTGCGCGCACACACACGTAGACTTAATTCGCCGCTTCGTCGAGTGTCGATGCGGTTCGATGAGTTGGCTGAACGACTGCCTAGAGCCAGTTGACATGTGAAATGCTATCAAGGTTACGCGTACGTTGGTCTATGATGTGATTATAAAGAGACGTGATCGTGACACTCCATACTTTTACTTTCCATCTCCATTCTTCCTTTTCATTAACAACTCTTCTACAACTCTAATACTTGACAACCATAACCATCATCATCATGCCTCCCCAGCAACATCCCTTCTGGGACTTCATGCAGTCCCTCAACAACCCCAACCCAAACAACCGCCGCGACCCCGGCCACGGCGTCGATCACAACACCTCCCCTCCAGGCCCCTTCCCCGGCTTTCCCGGCTTCCCCTTCGGAGCTCCTCCTCCTCCACACGGCGGACACCCTCCGCACCAGCCTCACCAGCCTCACCAGCCGCATCCACCTCCGCCTCCACCTCCCGGAGCCGGCCCCGGCCCCTGGTGGGATCAAGCTCCCCCGGCCTGGGCTTACTGGTTGAACAACAACTTCAACGGCCCGCCTCGCTACGACGAACATCCCTTCTCGCACGATGCCGGCGTGAATGTTCCCCGAGAGGCTCCCCGCGAGGGCGAAGCCCCTCGTGAAAAGAACAATGAAGCGTCTTCTTCACCGGAGACCATGCAGGAGGGCGAGCCATTCCCCGACCCAGCGGAAGTCACGCCCTCGGAAAGCGACGACGAAGAGGACAACAACCGTCGTGACGGCGTTCCTCCTCCGCCTTCATATCCTGCCGAGGGCGGACGAGGCGGACGTCATGGACGAGGTCGTGGAGGCCACGCTCACGCCCACGGCCGCGGCCGCTGCGGAGGCCGTCGCGGATGGCGCCGAGGCGGCCCATTTGAAGGTCCCAACGCCGGTGGTCCCCCGTTTGACTTCCCCGGCATGATGCGCGGCTTCATGGGCCATCCTTTCTTCCGCAACATCCGCGACCAAGCTGCGCAATACGCTCAACCCACTACCCGCAACACCACTACCGAGGATGAAAACACTTTCTCTCCTCCCATTGACATCTTCAACACCCCCCGACGCATTCATCCTGCACACCGCCCTTCCAGGTGCAAAGAAGGACGACGTCGGCGTGACTTGGAACCCGCAGACGCGCTCCCTCCGCATCGCGGGCGTAGTCCACCGCCCCGGCGACGAGGCCTTCCTGCAGACCCTGACGGGCGTGCGGGAGCGTAGAGTCGGTGTGTTTGAGAGGGAGGTGAAACTGCCTCCCGAGGGTGAGACCGAGAAGAAGGCTGATGGCGAGGAGGCCGATCTAGATGTTGATGTTGATGGATTTGGCATCACGGCGAAGATGGAGGAGGGGATTTTGATTGTGACGGTGCCAAAGGTGGAAAAGGAGTGGATGGAAGTGAGAAAGGTGGACATTGCGTAGGGCAAGATTGCTTGAATGACATTCAGGAGTTCTGTATGAGTATATAGCATCATTTTAGTTTTTGGGTAATATTGGGTTATAATAGTATAGTAAATCAATGGGAAAAAAAAAAGTCAACTCGCTCTTCGTCTACAATCAAGTTCAAGTTCACACACAATCACCACACAAGCACGCACCGTGATAGCCAA|||||1521|,ATGATATTGAGAATAGTCACGCCAGTTTCGCTGGTGCATTTCTAAGCAGCAAAATTGGCCAATCATGTTGCCGGAGTCTCACGTGCGGGCGTGGGAACTTCGTGATTTTGAGCACATTTCCGCTGACGTCATCAAAGTAGCTAAGTATTTCTTCAGGGACCTTAGGTCATCTTCCCGAATGAAGCTCTCCTAGTAGTATATCGAGTATATCGTCTATCTCGTATATCTCGCCCATGGCCCAAAATGCAAATGCCTTTTCTGGCACTCAGGGTGCAGCAGCTCCATGCTTTCTAAATCATGACTAACATTAAAACTTGATTAAATACAGTAACTGAAGCTCCCTGCCCAGTTGCAACACAGCCCGTTAACTCCGGGACGCTGGCCGGGAGATTCCGGTCCCCACCCCGGCCGCTGAACCCCTGTATCGATGCACCGTCGTTCGGACCCGAATTCTCACTCGGGCTTCACTCGTTTGGGGATAATGGCCGACTTTTACGGAGGTGAGAGGGGGGGGCATCGCCAAGATTGGCCATGAGAGTGCGAGGTTTCGTGCCTGATTTTGAAGCCTGGCTTGAGATATTTTTGTCCAATTTCATTGCCGTCTTATCATCTCGTATTAGCCGTCTTGTCTTCCCCCTTGTAGGTAAATCGGCATTGCATTCACTTTTCCACAAATGAGAGGCGGGCCCGAGAGTTGAGAGGGAACAAATCTATATATAACCGCTGATGTAGTTGCTTCGTATTACCAGTTGTCTTTAGCATTGGACATTTTAAATATACAATTATAAGCTATACATATGTATCCAGACAAGATGCTTACGATTGAAGAGATTCGCGCTCTTAGCGATGTTAATCCTGAGTTTGAGCCGGTAAGCTTTTCTAATAGTGTTATCTATGTGATTCGACGAGAAAACAATATTAAACATCATTACGCCAGATCCTCAACTCAGGGTCGCCCATTTTAGCCGCCTGGGATGAAAACACCAACATCCCTCAAGTCCGGGCAATGATCCAGTCCATGAAAGATGCAGCTCCCAAAGTCGACCCAGCCACACTTCCATACCTTCAAGGGGACATTAAAATCCCAGTGCGAGACAACCTCACCACCGAGATCCGCGTTTACAAACCACGAGAGGAGTCGACGGAGGGACGGCCCGGACTCGTTGTCTTCCATGGCGGAGGATATGCTGTCGGGGATCTGGACACGGAGACTTGGCTCTGCGCGCTGTTTGCGAAGCTTGGCGGTGTTGCGGTGAATGTCAATTATAGGCATGCTCCTGAGCATGTCTTTCCTTCTGCTATAGAAGATGCCTATGATGCTACTAAATGGGTGAGTGGGATCACAGGCTCTTAGAAGGGTGGATAGTTGGAAGTTTGCTAACGATCTTTTTCTTTTTCAAATCCATCAGATAGCGCAAAATTTGGAGTCGTTGGGTATCGATCCTGAAAAGGGGTTCTTGGTAGGAGGAGAAAGTTCAGGTGGCGATATGGCATTGATCGTAGCTCATCTCTGCCTGAACGACAAGCTGAGCCCTCCGCTGACGGGAATCTACGCGGCAATGCCAGGCGGCGTCAATCACGAAACGGTGCCGGAGAAATACAAAGATCAATTCATCAGCTTTGAGCAAAACGCCAATGCGCCAGTGCTCTCTCTTGAGTCCTTGAAGTTCATATGGAGTAAGTTCCTATGAAGCGAAGGTATCATGCCAAGAAACCGGTCAACTAATGGATTCCTGTGTTGCAGAGAATAATCAGGCTGATTTACATAGCCCGCTTGTATTTCCCGTGGCATTCCCTACCCACAAGGGGCTTCCCAAGACGTATTTGCAGGTATGCGGGCTGGACCCCGTGCGAGACTGCGCGTTGGTCATGGAGCAGGTATTCAAAGATGATGGGGTGGTTACTAAGAAGGACATCTATCCCGGATTGCCTCATGGTTTTTGGGGATTCTTCCCGGATCTGAAGATTAGTGCAAAGCAGCAACGAGATGCGGAAGAGGGACTCAAGTGGCTGTTGAGTAAATGATGCGCTGATAAGCGTTTGTTGCAGACCATCTCCATTCATTCATTAGCATTTTACGATTTATCGATATTACACCATTGTTTATAAGGGGAGTAGCTACATATTCAGCACCCCGAGTTGGCTATCCAGTACCTAGCAGCTGCGTTGAGTTTGAGCATCAAGACCAATTGTAAAAGAAACTATTGTTACTTTCTACTTTTATAGCTACATTTCTCTAGTATTTACTACTGCAGTCACGGCAACTCTAGTATTTGCTACTATAACTATACTCGTCTAGTTTCTAGCATTATTTTCGACACAGGATTCCGGATGGAAAACATGGAGTGCTGAATAGGCATTCGCGTTATGAGGAGGGAGTGATATCCACACTCGCCGTTATTGTTCAGTACAATCTAGATAGTATAGAAACTACATGTATCATCTCATTTCCACGTGTTATGTTCCACACTAACTTGTAGCAAAGTAATGATGCAGATAGCAGGGGTATAATAATGTCTTCAGTCTACAATTCATTCACCATCAATCCAAGCAAAGCCATCGACAGTTCACTATGCGCCTCCACAAGCGCGCAGAATTGCTCACTCTTCCATAACTTGTCAATCTTACAGGCTGCGTACAGAGTGACTAGATCCCTGAGCGGTTCCGGAGCCATATTCTCATAGCAGTAATCTACCAGCGCGACTATATCATTGACCCTCTCATTGTGCAACGTAAACCTCTCCAATGTCCCATGCAGGTCAATGAGAGAGCGTGTCATTAGCGCTGTAATACCGTAACACTCTGCAAAAGTAAAGAGTCGTGCATATGAGAGAAAAGTATTTGTATAATCTTCATTCACGGGATTGTTTGTGGCACCGGTAAGTCGGATGAAACCAGGAGTATAGAACATGGCCATAGGGTCAGAGGAACGCTGTTTTAGAAATGCATTCCACAGGGCCTTGCGTTTTAGCTCTTCTGGTGTCACAATCTTGGGAGGGGGCAAAGAATCGAACAAAGCTGGCATTGGTGGTTGTATGCGTAGTGGTGTTGGTTCAGGAGTGGCTTTGGGCTTCGATTCGACTGTAACGGTTACTGGAGGAGCAGCGGTGTATTTCCCCGTGTAGGTGTATTGCCAAAACCTGATAAAAGTGTCCTCATCCACAGATGTCCATTTGACACATTTATCAGTAGCTTCGGCAAAGTTTCCGTTTGCCAATTTCTCAAGTACGGGAGACTGGCACGTAAAGAGGGCAGAGTGTATGGTGAATTCTCTCTCATTGGGCCCAACAATGAATCGGAAGGGAACGGAAGATGCAATGCTAGGGGCCATCTTTAGCACGACAAGTTCAATCCTGGATTGTTTAAACTCACACGTCTGGTGGTATGGAATTCATGATTTGTATATATGGTGTATGATGGTGTATAGCCTACATTACATCGACAGCCGAGACGCTTCTTGCTGATGTTTCTCTATGGAAGCCGCCTGTTTGCTGCCTGAAATGGTACCCCCGCAACTTGAATAACAGCATTTGGTCTTGATATCTATTTGTTGGCGGCAAAAATAAAATTCAGAGAGCATTTTCATTTGATGAAATGGTAACACAGAGCTGAGTTTCTTACCTGTATGCAGGGATCGTAATACAGCTCAGCTGGCTACTAAAACTGCTTACTGCCAGATCGGGCACTATCAAGTAATAGGAAACCTAACAACTCTAGTATCAAGGTCCCGGTCGTCTTAGGTAGCAATATATGCCTGCTGTAAGTAAGCAAGGTAAGCCTACATTAACTCTACAACAATCACCATCCATAATTTGTACTAGTGAAATCAGCCTCCCATCTTCACATGTCATATTGCAGTTCAGTTCAATATACAGAGTAATATGTAAGCTTCCACAAGATATCAAGAAATCATTCACTTCATCTCCCTTTTTTTCAGGCACCAGCTCAGCCGCACGTTCCCAATCGGCCCCTCCAACCTCCGACCGTCCGACCAACCCCCGGAAGCCTCACCCGTTAAAATCGCCGCCCAATTTCGCCACGCACACCGAACGCGTGTCTGTGTCCACGCCTGACGAACGGCTTCCTCGTCACACCATCTTTTTGCCTTGTTCAAGCTTGTTTCCCCAAAACTTTCCCAAGCTACGCTTACTAGTAGCTGTGTTGGGGGTTTCAATTAGTTAGTTTTAAATTGCTTTGCTTGCCAATTGTCAAGGTTTCGCACTGTTTGCGCGCACACACACGTAGACTTAATTCGCCGCTTCGTCGAGTGTCGATGCGGTTCGATGAGTTGGCTGAACGACTGCCTAGAGCCAGTTGACATGTGAAATGCTATCAAGGTTACGCGTACGTTGGTCTATGATGTGATTATAAAGAGACGTGATCGTGACACTCCATACTTTTACTTTCCATCTCCATTCTTCCTTTTCATTAACAACTCTTCTACAACTCTAATACTTGACAACCATAACCATCATCATCATGCCTCCCCAGCAACATCCCTTCTGGGACTTCATGCAGTCCCTCAACAACCCCAACCCAAACAACCGCCGCGACCCCGGCCACGGCGTCGATCACAACACCTCCCCTCCAGGCCCCTTCCCCGGCTTTCCCGGCTTCCCCTTCGGAGCTCCTCCTCCTCCACACGGCGGACACCCTCCGCACCAGCCTCACCAGCCTCACCAGCCGCATCCACCTCCGCCTCCACCTCCCGGAGCCGGCCCCGGCCCCTGGTGGGATCAAGCTCCCCCGGCCTGGGCTTACTGGTTGAACAACAACTTCAACGGCCCGCCTCGCTACGACGAACATCCCTTCTCGCACGATGCCGGCGTGAATGTTCCCCGAGAGGCTCCCCGCGAGGGCGAAGCCCCTCGTGAAAAGAACAATGAAGCGTCTTCTTCACCGGAGACCATGCAGGAGGGCGAGCCATTCCCCGACCCAGCGGAAGTCACGCCCTCGGAAAGCGACGACGAAGAGGACAACAACCGTCGTGACGGCGTTCCTCCTCCGCCTTCATATCCTGCCGAGGGCGGACGAGGCGGACGTCATGGACGAGGTCGTGGAGGCCACGCTCACGCCCACGGCCGCGGCCGCTGCGGAGGCCGTCGCGGATGGCGCCGAGGCGGCCCATTTGAAGGTCCCAACGCCGGTGGTCCCCCGTTTGACTTCCCCGGCATGATGCGCGGCTTCATGGGCCATCCTTTCTTCCGCAACATCCGCGACCAAGCTGCGCAATACGCTCAACCCACTACCCGCAACACCACTACCGAGGATGAAAACACTTTCTCTCCTCCCATTGACATCTTCAACACCCCCCGACGCATTCATCCTGCACACCGCCCTTCCAGGTGCAAAGAAGGACGACGTCGGCGTGACTTGGAACCCGCAGACGCGCTCCCTCCGCATCGCGGGCGTAGTCCACCGCCCCGGCGACGAGGCCTTCCTGCAGACCCTGACGGGCGTGCGGGAGCGTAGAGTCGGTGTGTTTGAGAGGGAGGTGAAACTGCCTCCCGAGGGTGAGACCGAGAAGAAGGCTGATGGCGAGGAGGCCGATCTAGATGTTGATGTTGATGGATTTGGCATCACGGCGAAGATGGAGGAGGGGATTTTGATTGTGACGGTGCCAAAGGTGGAAAAGGAGTGGATGGAAGTGAGAAAGGTGGACATTGCGTAGGGCAAGATTGCTTGAATGACATTCAGGAGTTCTGTATGAGTATATAGCATCATTTTAGTTTTTGGGTAATATTGGGTTATAATAGTATAGTAAATCAATGGGAAAAAAAAAAGTCAACTCGCTCTTCGTCTACAATCAAGTTCAAGTTCACACACAATCACCACACAAGCACGCACCGTGATAGCCAA|downstream_gene_variant|MODIFIER|TRIREDRAFT_102454|gene-TRIREDRAFT_102454|transcript|XM_006961077.1|protein_coding||c.*1456_*1457insATGATATTGAGAATAGTCACGCCAGTTTCGCTGGTGCATTTCTAAGCAGCAAAATTGGCCAATCATGTTGCCGGAGTCTCACGTGCGGGCGTGGGAACTTCGTGATTTTGAGCACATTTCCGCTGACGTCATCAAAGTAGCTAAGTATTTCTTCAGGGACCTTAGGTCATCTTCCCGAATGAAGCTCTCCTAGTAGTATATCGAGTATATCGTCTATCTCGTATATCTCGCCCATGGCCCAAAATGCAAATGCCTTTTCTGGCACTCAGGGTGCAGCAGCTCCATGCTTTCTAAATCATGACTAACATTAAAACTTGATTAAATACAGTAACTGAAGCTCCCTGCCCAGTTGCAACACAGCCCGTTAACTCCGGGACGCTGGCCGGGAGATTCCGGTCCCCACCCCGGCCGCTGAACCCCTGTATCGATGCACCGTCGTTCGGACCCGAATTCTCACTCGGGCTTCACTCGTTTGGGGATAATGGCCGACTTTTACGGAGGTGAGAGGGGGGGGCATCGCCAAGATTGGCCATGAGAGTGCGAGGTTTCGTGCCTGATTTTGAAGCCTGGCTTGAGATATTTTTGTCCAATTTCATTGCCGTCTTATCATCTCGTATTAGCCGTCTTGTCTTCCCCCTTGTAGGTAAATCGGCATTGCATTCACTTTTCCACAAATGAGAGGCGGGCCCGAGAGTTGAGAGGGAACAAATCTATATATAACCGCTGATGTAGTTGCTTCGTATTACCAGTTGTCTTTAGCATTGGACATTTTAAATATACAATTATAAGCTATACATATGTATCCAGACAAGATGCTTACGATTGAAGAGATTCGCGCTCTTAGCGATGTTAATCCTGAGTTTGAGCCGGTAAGCTTTTCTAATAGTGTTATCTATGTGATTCGACGAGAAAACAATATTAAACATCATTACGCCAGATCCTCAACTCAGGGTCGCCCATTTTAGCCGCCTGGGATGAAAACACCAACATCCCTCAAGTCCGGGCAATGATCCAGTCCATGAAAGATGCAGCTCCCAAAGTCGACCCAGCCACACTTCCATACCTTCAAGGGGACATTAAAATCCCAGTGCGAGACAACCTCACCACCGAGATCCGCGTTTACAAACCACGAGAGGAGTCGACGGAGGGACGGCCCGGACTCGTTGTCTTCCATGGCGGAGGATATGCTGTCGGGGATCTGGACACGGAGACTTGGCTCTGCGCGCTGTTTGCGAAGCTTGGCGGTGTTGCGGTGAATGTCAATTATAGGCATGCTCCTGAGCATGTCTTTCCTTCTGCTATAGAAGATGCCTATGATGCTACTAAATGGGTGAGTGGGATCACAGGCTCTTAGAAGGGTGGATAGTTGGAAGTTTGCTAACGATCTTTTTCTTTTTCAAATCCATCAGATAGCGCAAAATTTGGAGTCGTTGGGTATCGATCCTGAAAAGGGGTTCTTGGTAGGAGGAGAAAGTTCAGGTGGCGATATGGCATTGATCGTAGCTCATCTCTGCCTGAACGACAAGCTGAGCCCTCCGCTGACGGGAATCTACGCGGCAATGCCAGGCGGCGTCAATCACGAAACGGTGCCGGAGAAATACAAAGATCAATTCATCAGCTTTGAGCAAAACGCCAATGCGCCAGTGCTCTCTCTTGAGTCCTTGAAGTTCATATGGAGTAAGTTCCTATGAAGCGAAGGTATCATGCCAAGAAACCGGTCAACTAATGGATTCCTGTGTTGCAGAGAATAATCAGGCTGATTTACATAGCCCGCTTGTATTTCCCGTGGCATTCCCTACCCACAAGGGGCTTCCCAAGACGTATTTGCAGGTATGCGGGCTGGACCCCGTGCGAGACTGCGCGTTGGTCATGGAGCAGGTATTCAAAGATGATGGGGTGGTTACTAAGAAGGACATCTATCCCGGATTGCCTCATGGTTTTTGGGGATTCTTCCCGGATCTGAAGATTAGTGCAAAGCAGCAACGAGATGCGGAAGAGGGACTCAAGTGGCTGTTGAGTAAATGATGCGCTGATAAGCGTTTGTTGCAGACCATCTCCATTCATTCATTAGCATTTTACGATTTATCGATATTACACCATTGTTTATAAGGGGAGTAGCTACATATTCAGCACCCCGAGTTGGCTATCCAGTACCTAGCAGCTGCGTTGAGTTTGAGCATCAAGACCAATTGTAAAAGAAACTATTGTTACTTTCTACTTTTATAGCTACATTTCTCTAGTATTTACTACTGCAGTCACGGCAACTCTAGTATTTGCTACTATAACTATACTCGTCTAGTTTCTAGCATTATTTTCGACACAGGATTCCGGATGGAAAACATGGAGTGCTGAATAGGCATTCGCGTTATGAGGAGGGAGTGATATCCACACTCGCCGTTATTGTTCAGTACAATCTAGATAGTATAGAAACTACATGTATCATCTCATTTCCACGTGTTATGTTCCACACTAACTTGTAGCAAAGTAATGATGCAGATAGCAGGGGTATAATAATGTCTTCAGTCTACAATTCATTCACCATCAATCCAAGCAAAGCCATCGACAGTTCACTATGCGCCTCCACAAGCGCGCAGAATTGCTCACTCTTCCATAACTTGTCAATCTTACAGGCTGCGTACAGAGTGACTAGATCCCTGAGCGGTTCCGGAGCCATATTCTCATAGCAGTAATCTACCAGCGCGACTATATCATTGACCCTCTCATTGTGCAACGTAAACCTCTCCAATGTCCCATGCAGGTCAATGAGAGAGCGTGTCATTAGCGCTGTAATACCGTAACACTCTGCAAAAGTAAAGAGTCGTGCATATGAGAGAAAAGTATTTGTATAATCTTCATTCACGGGATTGTTTGTGGCACCGGTAAGTCGGATGAAACCAGGAGTATAGAACATGGCCATAGGGTCAGAGGAACGCTGTTTTAGAAATGCATTCCACAGGGCCTTGCGTTTTAGCTCTTCTGGTGTCACAATCTTGGGAGGGGGCAAAGAATCGAACAAAGCTGGCATTGGTGGTTGTATGCGTAGTGGTGTTGGTTCAGGAGTGGCTTTGGGCTTCGATTCGACTGTAACGGTTACTGGAGGAGCAGCGGTGTATTTCCCCGTGTAGGTGTATTGCCAAAACCTGATAAAAGTGTCCTCATCCACAGATGTCCATTTGACACATTTATCAGTAGCTTCGGCAAAGTTTCCGTTTGCCAATTTCTCAAGTACGGGAGACTGGCACGTAAAGAGGGCAGAGTGTATGGTGAATTCTCTCTCATTGGGCCCAACAATGAATCGGAAGGGAACGGAAGATGCAATGCTAGGGGCCATCTTTAGCACGACAAGTTCAATCCTGGATTGTTTAAACTCACACGTCTGGTGGTATGGAATTCATGATTTGTATATATGGTGTA
GATGGTGTATAGCCTACATTACATCGACAGCCGAGACGCTTCTTGCTGATGTTTCTCTATGGAAGCCGCCTGTTTGCTGCCTGAAATGGTACCCCCGCAACTTGAATAACAGCATTTGGTCTTGATATCTATTTGTTGGCGGCAAAAATAAAATTCAGAGAGCATTTTCATTTGATGAAATGGTAACACAGAGCTGAGTTTCTTACCTGTATGCAGGGATCGTAATACAGCTCAGCTGGCTACTAAAACTGCTTACTGCCAGATCGGGCACTATCAAGTAATAGGAAACCTAACAACTCTAGTATCAAGGTCCCGGTCGTCTTAGGTAGCAATATATGCCTGCTGTAAGTAAGCAAGGTAAGCCTACATTAACTCTACAACAATCACCATCCATAATTTGTACTAGTGAAATCAGCCTCCCATCTTCACATGTCATATTGCAGTTCAGTTCAATATACAGAGTAATATGTAAGCTTCCACAAGATATCAAGAAATCATTCACTTCATCTCCCTTTTTTTCAGGCACCAGCTCAGCCGCACGTTCCCAATCGGCCCCTCCAACCTCCGACCGTCCGACCAACCCCCGGAAGCCTCACCCGTTAAAATCGCCGCCCAATTTCGCCACGCACACCGAACGCGTGTCTGTGTCCACGCCTGACGAACGGCTTCCTCGTCACACCATCTTTTTGCCTTGTTCAAGCTTGTTTCCCCAAAACTTTCCCAAGCTACGCTTACTAGTAGCTGTGTTGGGGGTTTCAATTAGTTAGTTTTAAATTGCTTTGCTTGCCAATTGTCAAGGTTTCGCACTGTTTGCGCGCACACACACGTAGACTTAATTCGCCGCTTCGTCGAGTGTCGATGCGGTTCGATGAGTTGGCTGAACGACTGCCTAGAGCCAGTTGACATGTGAAATGCTATCAAGGTTACGCGTACGTTGGTCTATGATGTGATTATAAAGAGACGTGATCGTGACACTCCATACTTTTACTTTCCATCTCCATTCTTCCTTTTCATTAACAACTCTTCTACAACTCTAATACTTGACAACCATAACCATCATCATCATGCCTCCCCAGCAACATCCCTTCTGGGACTTCATGCAGTCCCTCAACAACCCCAACCCAAACAACCGCCGCGACCCCGGCCACGGCGTCGATCACAACACCTCCCCTCCAGGCCCCTTCCCCGGCTTTCCCGGCTTCCCCTTCGGAGCTCCTCCTCCTCCACACGGCGGACACCCTCCGCACCAGCCTCACCAGCCTCACCAGCCGCATCCACCTCCGCCTCCACCTCCCGGAGCCGGCCCCGGCCCCTGGTGGGATCAAGCTCCCCCGGCCTGGGCTTACTGGTTGAACAACAACTTCAACGGCCCGCCTCGCTACGACGAACATCCCTTCTCGCACGATGCCGGCGTGAATGTTCCCCGAGAGGCTCCCCGCGAGGGCGAAGCCCCTCGTGAAAAGAACAATGAAGCGTCTTCTTCACCGGAGACCATGCAGGAGGGCGAGCCATTCCCCGACCCAGCGGAAGTCACGCCCTCGGAAAGCGACGACGAAGAGGACAACAACCGTCGTGACGGCGTTCCTCCTCCGCCTTCATATCCTGCCGAGGGCGGACGAGGCGGACGTCATGGACGAGGTCGTGGAGGCCACGCTCACGCCCACGGCCGCGGCCGCTGCGGAGGCCGTCGCGGATGGCGCCGAGGCGGCCCATTTGAAGGTCCCAACGCCGGTGGTCCCCCGTTTGACTTCCCCGGCATGATGCGCGGCTTCATGGGCCATCCTTTCTTCCGCAACATCCGCGACCAAGCTGCGCAATACGCTCAACCCACTACCCGCAACACCACTACCGAGGATGAAAACACTTTCTCTCCTCCCATTGACATCTTCAACACCCCCCGACGCATTCATCCTGCACACCGCCCTTCCAGGTGCAAAGAAGGACGACGTCGGCGTGACTTGGAACCCGCAGACGCGCTCCCTCCGCATCGCGGGCGTAGTCCACCGCCCCGGCGACGAGGCCTTCCTGCAGACCCTGACGGGCGTGCGGGAGCGTAGAGTCGGTGTGTTTGAGAGGGAGGTGAAACTGCCTCCCGAGGGTGAGACCGAGAAGAAGGCTGATGGCGAGGAGGCCGATCTAGATGTTGATGTTGATGGATTTGGCATCACGGCGAAGATGGAGGAGGGGATTTTGATTGTGACGGTGCCAAAGGTGGAAAAGGAGTGGATGGAAGTGAGAAAGGTGGACATTGCGTAGGGCAAGATTGCTTGAATGACATTCAGGAGTTCTGTATGAGTATATAGCATCATTTTAGTTTTTGGGTAATATTGGGTTATAATAGTATAGTAAATCAATGGGAAAAAAAAAAGTCAACTCGCTCTTCGTCTACAATCAAGTTCAAGTTCACACACAATCACCACACAAGCACGCACCGTGATAGCCAA|||||617|WARNING_TRANSCRIPT_NO_START_CODON,ATGATATTGAGAATAGTCACGCCAGTTTCGCTGGTGCATTTCTAAGCAGCAAAATTGGCCAATCATGTTGCCGGAGTCTCACGTGCGGGCGTGGGAACTTCGTGATTTTGAGCACATTTCCGCTGACGTCATCAAAGTAGCTAAGTATTTCTTCAGGGACCTTAGGTCATCTTCCCGAATGAAGCTCTCCTAGTAGTATATCGAGTATATCGTCTATCTCGTATATCTCGCCCATGGCCCAAAATGCAAATGCCTTTTCTGGCACTCAGGGTGCAGCAGCTCCATGCTTTCTAAATCATGACTAACATTAAAACTTGATTAAATACAGTAACTGAAGCTCCCTGCCCAGTTGCAACACAGCCCGTTAACTCCGGGACGCTGGCCGGGAGATTCCGGTCCCCACCCCGGCCGCTGAACCCCTGTATCGATGCACCGTCGTTCGGACCCGAATTCTCACTCGGGCTTCACTCGTTTGGGGATAATGGCCGACTTTTACGGAGGTGAGAGGGGGGGGCATCGCCAAGATTGGCCATGAGAGTGCGAGGTTTCGTGCCTGATTTTGAAGCCTGGCTTGAGATATTTTTGTCCAATTTCATTGCCGTCTTATCATCTCGTATTAGCCGTCTTGTCTTCCCCCTTGTAGGTAAATCGGCATTGCATTCACTTTTCCACAAATGAGAGGCGGGCCCGAGAGTTGAGAGGGAACAAATCTATATATAACCGCTGATGTAGTTGCTTCGTATTACCAGTTGTCTTTAGCATTGGACATTTTAAATATACAATTATAAGCTATACATATGTATCCAGACAAGATGCTTACGATTGAAGAGATTCGCGCTCTTAGCGATGTTAATCCTGAGTTTGAGCCGGTAAGCTTTTCTAATAGTGTTATCTATGTGATTCGACGAGAAAACAATATTAAACATCATTACGCCAGATCCTCAACTCAGGGTCGCCCATTTTAGCCGCCTGGGATGAAAACACCAACATCCCTCAAGTCCGGGCAATGATCCAGTCCATGAAAGATGCAGCTCCCAAAGTCGACCCAGCCACACTTCCATACCTTCAAGGGGACATTAAAATCCCAGTGCGAGACAACCTCACCACCGAGATCCGCGTTTACAAACCACGAGAGGAGTCGACGGAGGGACGGCCCGGACTCGTTGTCTTCCATGGCGGAGGATATGCTGTCGGGGATCTGGACACGGAGACTTGGCTCTGCGCGCTGTTTGCGAAGCTTGGCGGTGTTGCGGTGAATGTCAATTATAGGCATGCTCCTGAGCATGTCTTTCCTTCTGCTATAGAAGATGCCTATGATGCTACTAAATGGGTGAGTGGGATCACAGGCTCTTAGAAGGGTGGATAGTTGGAAGTTTGCTAACGATCTTTTTCTTTTTCAAATCCATCAGATAGCGCAAAATTTGGAGTCGTTGGGTATCGATCCTGAAAAGGGGTTCTTGGTAGGAGGAGAAAGTTCAGGTGGCGATATGGCATTGATCGTAGCTCATCTCTGCCTGAACGACAAGCTGAGCCCTCCGCTGACGGGAATCTACGCGGCAATGCCAGGCGGCGTCAATCACGAAACGGTGCCGGAGAAATACAAAGATCAATTCATCAGCTTTGAGCAAAACGCCAATGCGCCAGTGCTCTCTCTTGAGTCCTTGAAGTTCATATGGAGTAAGTTCCTATGAAGCGAAGGTATCATGCCAAGAAACCGGTCAACTAATGGATTCCTGTGTTGCAGAGAATAATCAGGCTGATTTACATAGCCCGCTTGTATTTCCCGTGGCATTCCCTACCCACAAGGGGCTTCCCAAGACGTATTTGCAGGTATGCGGGCTGGACCCCGTGCGAGACTGCGCGTTGGTCATGGAGCAGGTATTCAAAGATGATGGGGTGGTTACTAAGAAGGACATCTATCCCGGATTGCCTCATGGTTTTTGGGGATTCTTCCCGGATCTGAAGATTAGTGCAAAGCAGCAACGAGATGCGGAAGAGGGACTCAAGTGGCTGTTGAGTAAATGATGCGCTGATAAGCGTTTGTTGCAGACCATCTCCATTCATTCATTAGCATTTTACGATTTATCGATATTACACCATTGTTTATAAGGGGAGTAGCTACATATTCAGCACCCCGAGTTGGCTATCCAGTACCTAGCAGCTGCGTTGAGTTTGAGCATCAAGACCAATTGTAAAAGAAACTATTGTTACTTTCTACTTTTATAGCTACATTTCTCTAGTATTTACTACTGCAGTCACGGCAACTCTAGTATTTGCTACTATAACTATACTCGTCTAGTTTCTAGCATTATTTTCGACACAGGATTCCGGATGGAAAACATGGAGTGCTGAATAGGCATTCGCGTTATGAGGAGGGAGTGATATCCACACTCGCCGTTATTGTTCAGTACAATCTAGATAGTATAGAAACTACATGTATCATCTCATTTCCACGTGTTATGTTCCACACTAACTTGTAGCAAAGTAATGATGCAGATAGCAGGGGTATAATAATGTCTTCAGTCTACAATTCATTCACCATCAATCCAAGCAAAGCCATCGACAGTTCACTATGCGCCTCCACAAGCGCGCAGAATTGCTCACTCTTCCATAACTTGTCAATCTTACAGGCTGCGTACAGAGTGACTAGATCCCTGAGCGGTTCCGGAGCCATATTCTCATAGCAGTAATCTACCAGCGCGACTATATCATTGACCCTCTCATTGTGCAACGTAAACCTCTCCAATGTCCCATGCAGGTCAATGAGAGAGCGTGTCATTAGCGCTGTAATACCGTAACACTCTGCAAAAGTAAAGAGTCGTGCATATGAGAGAAAAGTATTTGTATAATCTTCATTCACGGGATTGTTTGTGGCACCGGTAAGTCGGATGAAACCAGGAGTATAGAACATGGCCATAGGGTCAGAGGAACGCTGTTTTAGAAATGCATTCCACAGGGCCTTGCGTTTTAGCTCTTCTGGTGTCACAATCTTGGGAGGGGGCAAAGAATCGAACAAAGCTGGCATTGGTGGTTGTATGCGTAGTGGTGTTGGTTCAGGAGTGGCTTTGGGCTTCGATTCGACTGTAACGGTTACTGGAGGAGCAGCGGTGTATTTCCCCGTGTAGGTGTATTGCCAAAACCTGATAAAAGTGTCCTCATCCACAGATGTCCATTTGACACATTTATCAGTAGCTTCGGCAAAGTTTCCGTTTGCCAATTTCTCAAGTACGGGAGACTGGCACGTAAAGAGGGCAGAGTGTATGGTGAATTCTCTCTCATTGGGCCCAACAATGAATCGGAAGGGAACGGAAGATGCAATGCTAGGGGCCATCTTTAGCACGACAAGTTCAATCCTGGATTGTTTAAACTCACACGTCTGGTGGTATGGAATTCATGATTTGTATATATGGTGTATGATGGTGTATAGCCTACATTACATCGACAGCCGAGACGCTTCTTGCTGATGTTTCTCTATGGAAGCCGCCTGTTTGCTGCCTGAAATGGTACCCCCGCAACTTGAATAACAGCATTTGGTCTTGATATCTATTTGTTGGCGGCAAAAATAAAATTCAGAGAGCATTTTCATTTGATGAAATGGTAACACAGAGCTGAGTTTCTTACCTGTATGCAGGGATCGTAATACAGCTCAGCTGGCTACTAAAACTGCTTACTGCCAGATCGGGCACTATCAAGTAATAGGAAACCTAACAACTCTAGTATCAAGGTCCCGGTCGTCTTAGGTAGCAATATATGCCTGCTGTAAGTAAGCAAGGTAAGCCTACATTAACTCTACAACAATCACCATCCATAATTTGTACTAGTGAAATCAGCCTCCCATCTTCACATGTCATATTGCAGTTCAGTTCAATATACAGAGTAATATGTAAGCTTCCACAAGATATCAAGAAATCATTCACTTCATCTCCCTTTTTTTCAGGCACCAGCTCAGCCGCACGTTCCCAATCGGCCCCTCCAACCTCCGACCGTCCGACCAACCCCCGGAAGCCTCACCCGTTAAAATCGCCGCCCAATTTCGCCACGCACACCGAACGCGTGTCTGTGTCCACGCCTGACGAACGGCTTCCTCGTCACACCATCTTTTTGCCTTGTTCAAGCTTGTTTCCCCAAAACTTTCCCAAGCTACGCTTACTAGTAGCTGTGTTGGGGGTTTCAATTAGTTAGTTTTAAATTGCTTTGCTTGCCAATTGTCAAGGTTTCGCACTGTTTGCGCGCACACACACGTAGACTTAATTCGCCGCTTCGTCGAGTGTCGATGCGGTTCGATGAGTTGGCTGAACGACTGCCTAGAGCCAGTTGACATGTGAAATGCTATCAAGGTTACGCGTACGTTGGTCTATGATGTGATTATAAAGAGACGTGATCGTGACACTCCATACTTTTACTTTCCATCTCCATTCTTCCTTTTCATTAACAACTCTTCTACAACTCTAATACTTGACAACCATAACCATCATCATCATGCCTCCCCAGCAACATCCCTTCTGGGACTTCATGCAGTCCCTCAACAACCCCAACCCAAACAACCGCCGCGACCCCGGCCACGGCGTCGATCACAACACCTCCCCTCCAGGCCCCTTCCCCGGCTTTCCCGGCTTCCCCTTCGGAGCTCCTCCTCCTCCACACGGCGGACACCCTCCGCACCAGCCTCACCAGCCTCACCAGCCGCATCCACCTCCGCCTCCACCTCCCGGAGCCGGCCCCGGCCCCTGGTGGGATCAAGCTCCCCCGGCCTGGGCTTACTGGTTGAACAACAACTTCAACGGCCCGCCTCGCTACGACGAACATCCCTTCTCGCACGATGCCGGCGTGAATGTTCCCCGAGAGGCTCCCCGCGAGGGCGAAGCCCCTCGTGAAAAGAACAATGAAGCGTCTTCTTCACCGGAGACCATGCAGGAGGGCGAGCCATTCCCCGACCCAGCGGAAGTCACGCCCTCGGAAAGCGACGACGAAGAGGACAACAACCGTCGTGACGGCGTTCCTCCTCCGCCTTCATATCCTGCCGAGGGCGGACGAGGCGGACGTCATGGACGAGGTCGTGGAGGCCACGCTCACGCCCACGGCCGCGGCCGCTGCGGAGGCCGTCGCGGATGGCGCCGAGGCGGCCCATTTGAAGGTCCCAACGCCGGTGGTCCCCCGTTTGACTTCCCCGGCATGATGCGCGGCTTCATGGGCCATCCTTTCTTCCGCAACATCCGCGACCAAGCTGCGCAATACGCTCAACCCACTACCCGCAACACCACTACCGAGGATGAAAACACTTTCTCTCCTCCCATTGACATCTTCAACACCCCCCGACGCATTCATCCTGCACACCGCCCTTCCAGGTGCAAAGAAGGACGACGTCGGCGTGACTTGGAACCCGCAGACGCGCTCCCTCCGCATCGCGGGCGTAGTCCACCGCCCCGGCGACGAGGCCTTCCTGCAGACCCTGACGGGCGTGCGGGAGCGTAGAGTCGGTGTGTTTGAGAGGGAGGTGAAACTGCCTCCCGAGGGTGAGACCGAGAAGAAGGCTGATGGCGAGGAGGCCGATCTAGATGTTGATGTTGATGGATTTGGCATCACGGCGAAGATGGAGGAGGGGATTTTGATTGTGACGGTGCCAAAGGTGGAAAAGGAGTGGATGGAAGTGAGAAAGGTGGACATTGCGTAGGGCAAGATTGCTTGAATGACATTCAGGAGTTCTGTATGAGTATATAGCATCATTTTAGTTTTTGGGTAATATTGGGTTATAATAGTATAGTAAATCAATGGGAAAAAAAAAAGTCAACTCGCTCTTCGTCTACAATCAAGTTCAAGTTCACACACAATCACCACACAAGCACGCACCGTGATAGCCAA|downstream_gene_variant|MODIFIER|TRIREDRAFT_102454|gene-TRIREDRAFT_102454|transcript|XM_006961077.1|protein_coding||c.*1457delCinsATGATATTGAGAATAGTCACGCCAGTTTCGCTGGTGCATTTCTAAGCAGCAAAATTGGCCAATCATGTTGCCGGAGTCTCACGTGCGGGCGTGGGAACTTCGTGATTTTGAGCACATTTCCGCTGACGTCATCAAAGTAGCTAAGTATTTCTTCAGGGACCTTAGGTCATCTTCCCGAATGAAGCTCTCCTAGTAGTATATCGAGTATATCGTCTATCTCGTATATCTCGCCCATGGCCCAAAATGCAAATGCCTTTTCTGGCACTCAGGGTGCAGCAGCTCCATGCTTTCTAAATCATGACTAACATTAAAACTTGATTAAATACAGTAACTGAAGCTCCCTGCCCAGTTGCAACACAGCCCGTTAACTCCGGGACGCTGGCCGGGAGATTCCGGTCCCCACCCCGGCCGCTGAACCCCTGTATCGATGCACCGTCGTTCGGACCCGAATTCTCACTCGGGCTTCACTCGTTTGGGGATAATGGCCGACTTTTACGGAGGTGAGAGGGGGGGGCATCGCCAAGATTGGCCATGAGAGTGCGAGGTTTCGTGCCTGATTTTGAAGCCTGGCTTGAGATATTTTTGTCCAATTTCATTGCCGTCTTATCATCTCGTATTAGCCGTCTTGTCTTCCCCCTTGTAGGTAAATCGGCATTGCATTCACTTTTCCACAAATGAGAGGCGGGCCCGAGAGTTGAGAGGGAACAAATCTATATATAACCGCTGATGTAGTTGCTTCGTATTACCAGTTGTCTTTAGCATTGGACATTTTAAATATACAATTATAAGCTATACATATGTATCCAGACAAGATGCTTACGATTGAAGAGATTCGCGCTCTTAGCGATGTTAATCCTGAGTTTGAGCCGGTAAGCTTTTCTAATAGTGTTATCTATGTGATTCGACGAGAAAACAATATTAAACATCATTACGCCAGATCCTCAACTCAGGGTCGCCCATTTTAGCCGCCTGGGATGAAAACACCAACATCCCTCAAGTCCGGGCAATGATCCAGTCCATGAAAGATGCAGCTCCCAAAGTCGACCCAGCCACACTTCCATACCTTCAAGGGGACATTAAAATCCCAGTGCGAGACAACCTCACCACCGAGATCCGCGTTTACAAACCACGAGAGGAGTCGACGGAGGGACGGCCCGGACTCGTTGTCTTCCATGGCGGAGGATATGCTGTCGGGGATCTGGACACGGAGACTTGGCTCTGCGCGCTGTTTGCGAAGCTTGGCGGTGTTGCGGTGAATGTCAATTATAGGCATGCTCCTGAGCATGTCTTTCCTTCTGCTATAGAAGATGCCTATGATGCTACTAAATGGGTGAGTGGGATCACAGGCTCTTAGAAGGGTGGATAGTTGGAAGTTTGCTAACGATCTTTTTCTTTTTCAAATCCATCAGATAGCGCAAAATTTGGAGTCGTTGGGTATCGATCCTGAAAAGGGGTTCTTGGTAGGAGGAGAAAGTTCAGGTGGCGATATGGCATTGATCGTAGCTCATCTCTGCCTGAACGACAAGCTGAGCCCTCCGCTGACGGGAATCTACGCGGCAATGCCAGGCGGCGTCAATCACGAAACGGTGCCGGAGAAATACAAAGATCAATTCATCAGCTTTGAGCAAAACGCCAATGCGCCAGTGCTCTCTCTTGAGTCCTTGAAGTTCATATGGAGTAAGTTCCTATGAAGCGAAGGTATCATGCCAAGAAACCGGTCAACTAATGGATTCCTGTGTTGCAGAGAATAATCAGGCTGATTTACATAGCCCGCTTGTATTTCCCGTGGCATTCCCTACCCACAAGGGGCTTCCCAAGACGTATTTGCAGGTATGCGGGCTGGACCCCGTGCGAGACTGCGCGTTGGTCATGGAGCAGGTATTCAAAGATGATGGGGTGGTTACTAAGAAGGACATCTATCCCGGATTGCCTCATGGTTTTTGGGGATTCTTCCCGGATCTGAAGATTAGTGCAAAGCAGCAACGAGATGCGGAAGAGGGACTCAAGTGGCTGTTGAGTAAATGATGCGCTGATAAGCGTTTGTTGCAGACCATCTCCATTCATTCATTAGCATTTTACGATTTATCGATATTACACCATTGTTTATAAGGGGAGTAGCTACATATTCAGCACCCCGAGTTGGCTATCCAGTACCTAGCAGCTGCGTTGAGTTTGAGCATCAAGACCAATTGTAAAAGAAACTATTGTTACTTTCTACTTTTATAGCTACATTTCTCTAGTATTTACTACTGCAGTCACGGCAACTCTAGTATTTGCTACTATAACTATACTCGTCTAGTTTCTAGCATTATTTTCGACACAGGATTCCGGATGGAAAACATGGAGTGCTGAATAGGCATTCGCGTTATGAGGAGGGAGTGATATCCACACTCGCCGTTATTGTTCAGTACAATCTAGATAGTATAGAAACTACATGTATCATCTCATTTCCACGTGTTATGTTCCACACTAACTTGTAGCAAAGTAATGATGCAGATAGCAGGGGTATAATAATGTCTTCAGTCTACAATTCATTCACCATCAATCCAAGCAAAGCCATCGACAGTTCACTATGCGCCTCCACAAGCGCGCAGAATTGCTCACTCTTCCATAACTTGTCAATCTTACAGGCTGCGTACAGAGTGACTAGATCCCTGAGCGGTTCCGGAGCCATATTCTCATAGCAGTAATCTACCAGCGCGACTATATCATTGACCCTCTCATTGTGCAACGTAAACCTCTCCAATGTCCCATGCAGGTCAATGAGAGAGCGTGTCATTAGCGCTGTAATACCGTAACACTCTGCAAAAGTAAAGAGTCGTGCATATGAGAGAAAAGTATTTGTATAATCTTCATTCACGGGATTGTTTGTGGCACCGGTAAGTCGGATGAAACCAGGAGTATAGAACATGGCCATAGGGTCAGAGGAACGCTGTTTTAGAAATGCATTCCACAGGGCCTTGCGTTTTAGCTCTTCTGGTGTCACAATCTTGGGAGGGGGCAAAGAATCGAACAAAGCTGGCATTGGTGGTTGTATGCGTAGTGGTGTTGGTTCAGGAGTGGCTTTGGGCTTCGATTCGACTGTAACGGTTACTGGAGGAGCAGCGGTGTATTTCCCCGTGTAGGTGTATTGCCAAAACCTGATAAAAGTGTCCTCATCCACAGATGTCCATTTGACACATTTATCAGTAGCTTCGGCAAAGTTTCCGTTTGCCAATTTCTCAAGTACGGGAGACTGGCACGTAAAGAGGGCAGAGTGTATGGTGAATTCTCTCTCATTGGGCCCAACAATGAATCGGAAGGGAACGGAAGATGCAATGCTAGGGGCCATCTTTAGCACGACAAGTTCAATCCTGGATTGTTTAAACTCACACGTCTGGTGGTATGGAATTCATGATTTGTATATATGGTGTATGATGGTGTATAGCCTACATTACATCGACAGCCGAGACGCTTCTTGCTGATGTTTCTCTATGGAAGCCGCCTGTTTGCTGCCTGAAATGGTACCCCCGCAACTTGAATAACAGCATTTGGTCTTGATATCTATTTGTTGGCGGCAAAAATAAAATTCAGAGAGCATTTTCATTTGATGAAATGGTAACACAGAGCTGAGTTTCTTACCTGTATGCAGGGATCGTAATACAGCTCAGCTGGCTACTAAAACTGCTTACTGCCAGATCGGGCACTATCAAGTAATAGGAAACCTAACAACTCTAGTATCAAGGTCCCGGTCGTCTTAGGTAGCAATATATGCCTGCTGTAAGTAAGCAAGGTAAGCCTACATTAACTCTACAACAATCACCATCCATAATTTGTACTAGTGAAATCAGCCTCCCATCTTCACATGTCATATTGCAGTTCAGTTCAATATACAGAGTAATATGTAAGCTTCCACAAGATATCAAGAAATCATTCACTTCATCTCCCTTTTTTTCAGGCACCAGCTCAGCCGCACGTTCCCAATCGGCCCCTCCAACCTCCGACCGTCCGACCAACCCCCGGAAGCCTCACCCGTTAAAATCGCCGCCCAATTTCGCCACGCACACCGAACGCGTGTCTGTGTCCACGCCTGACGAACGGCTTCCTCGTCACACCATCTTTTTGCCTTGTTCAAGCTTGTTTCCCCAAAACTTTCCCAAGCTACGCTTACTAGTAGCTGTGTTGGGGGTTTCAATTAGTTAGTTTTAAATTGCTTTGCTTGCCAATTGTCAAGGTTTCGCACTGTTTGCGCGCACACACACGTAGACTTAATTCGCCGCTTCGTCGAGTGTCGATGCGGTTCGATGAGTTGGCTGAACGACTGCCTAGAGCCAGTTGACATGTGAAATGCTATCAAGGTTACGCGTACGTTGGTCTATGATGTGATTATAAAGAGACGTGATCGTGACACTCCATACTTTTACTTTCCATCTCCATTCTTCCTTTTCATTAACAACTCTTCTACAACTCTAATACTTGACAACCATAACCATCATCATCATGCCTCCCCAGCAACATCCCTTCTGGGACTTCATGCAGTCCCTCAACAACCCCAACCCAAACAACCGCCGCGACCCCGGCCACGGCGTCGATCACAACACCTCCCCTCCAGGCCCCTTCCCCGGCTTTCCCGGCTTCCCCTTCGGAGCTCCTCCTCCTCCACACGGCGGACACCCTCCGCACCAGCCTCACCAGCCTCACCAGCCGCATCCACCTCCGCCTCCACCTCCCGGAGCCGGCCCCGGCCCCTGGTGGGATCAAGCTCCCCCGGCCTGGGCTTACTGGTTGAACAACAACTTCAACGGCCCGCCTCGCTACGACGAACATCCCTTCTCGCACGATGCCGGCGTGAATGTTCCCCGAGAGGCTCCCCGCGAGGGCGAAGCCCCTCGTGAAAAGAACAATGAAGCGTCTTCTTCACCGGAGACCATGCAGGAGGGCGAGCCATTCCCCGACCCAGCGGAAGTCACGCCCTCGGAAAGCGACGACGAAGAGGACAACAACCGTCGTGACGGCGTTCCTCCTCCGCCTTCATATCCTGCCGAGGGCGGACGAGGCGGACGTCATGGACGAGGTCGTGGAGGCCACGCTCACGCCCACGGCCGCGGCCGCTGCGGAGGCCGTCGCGGATGGCGCCGAGGCGGCCCATTTGAAGGTCCCAACGCCGGTGGTCCCCCGTTTGACTTCCCCGGCATGATGCGCGGCTTCATGGGCCATCCTTTCTTCCGCAACATCCGCGACCAAGCTGCGCAATACGCTCAACCCACTACCCGCAACACCACTACCGAGGATGAAAACACTTTCTCTCCTCCCATTGACATCTTCAACACCCCCCGACGCATTCATCCTGCACACCGCCCTTCCAGGTGCAAAGAAGGACGACGTCGGCGTGACTTGGAACCCGCAGACGCGCTCCCTCCGCATCGCGGGCGTAGTCCACCGCCCCGGCGACGAGGCCTTCCTGCAGACCCTGACGGGCGTGCGGGAGCGTAGAGTCGGTGTGTTTGAGAGGGAGGTGAAACTGCCTCCCGAGGGTGAGACCGAGAAGAAGGCTGATGGCGAGGAGGCCGATCTAGATGTTGATGTTGATGGATTTGGCATCACGGCGAAGATGGAGGAGGGGATTTTGATTGTGACGGTGCCAAAGGTGGAAAAGGAGTGGATGGAAGTGAGAAAGGTGGACATTGCGTAGGGCAAGATTGCTTGAATGACATTCAGGAGTTCTGTATGAGTATATAGCATCATTTTAGTTTTTGGGTAATATTGGGTTATAATAGTATAGTAAATCAATGGGAAAAAAAAAAGTCAACTCGCTCTTCGTCTACAATCAAGTTCAAGTTCACACACAATCACCACACAAGCACGCACCGTGATAGCCAA|||||617|WARNING_TRANSCRIPT_NO_START_CODON,ATGATATTGAGAATAGTCACGCCAGTTTCGCTGGTGCATTTCTAAGCAGCAAAATTGGCCAATCATGTTGCCGGAGTCTCACGTGCGGGCGTGGGAACTTCGTGATTTTGAGCACATTTCCGCTGACGTCATCAAAGTAGCTAAGTATTTCTTCAGGGACCTTAGGTCATCTTCCCGAATGAAGCTCTCCTAGTAGTATATCGAGTATATCGTCTATCTCGTATATCTCGCCCATGGCCCAAAATGCAAATGCCTTTTCTGGCACTCAGGGTGCAGCAGCTCCATGCTTTCTAAATCATGACTAACATTAAAACTTGATTAAATACAGTAACTGAAGCTCCCTGCCCAGTTGCAACACAGCCCGTTAACTCCGGGACGCTGGCCGGGAGATTCCGGTCCCCACCCCGGCCGCTGAACCCCTGTATCGATGCACCGTCGTTCGGACCCGAATTCTCACTCGGGCTTCACTCGTTTGGGGATAATGGCCGACTTTTACGGAGGTGAGAGGGGGGGGCATCGCCAAGATTGGCCATGAGAGTGCGAGGTTTCGTGCCTGATTTTGAAGCCTGGCTTGAGATATTTTTGTCCAATTTCATTGCCGTCTTATCATCTCGTATTAGCCGTCTTGTCTTCCCCCTTGTAGGTAAATCGGCATTGCATTCACTTTTCCACAAATGAGAGGCGGGCCCGAGAGTTGAGAGGGAACAAATCTATATATAACCGCTGATGTAGTTGCTTCGTATTACCAGTTGTCTTTAGCATTGGACATTTTAAATATACAATTATAAGCTATACATATGTATCCAGACAAGATGCTTACGATTGAAGAGATTCGCGCTCTTAGCGATGTTAATCCTGAGTTTGAGCCGGTAAGCTTTTCTAATAGTGTTATCTATGTGATTCGACGAGAAAACAATATTAAACATCATTACGCCAGATCCTCAACTCAGGGTCGCCCATTTTAGCCGCCTGGGATGAAAACACCAACATCCCTCAAGTCCGGGCAATGATCCAGTCCATGAAAGATGCAGCTCCCAAAGTCGACCCAGCCACACTTCCATACCTTCAAGGGGACATTAAAATCCCAGTGCGAGACAACCTCACCACCGAGATCCGCGTTTACAAACCACGAGAGGAGTCGACGGAGGGACGGCCCGGACTCGTTGTCTTCCATGGCGGAGGATATGCTGTCGGGGATCTGGACACGGAGACTTGGCTCTGCGCGCTGTTTGCGAAGCTTGGCGGTGTTGCGGTGAATGTCAATTATAGGCATGCTCCTGAGCATGTCTTTCCTTCTGCTATAGAAGATGCCTATGATGCTACTAAATGGGTGAGTGGGATCACAGGCTCTTAGAAGGGTGGATAGTTGGAAGTTTGCTAACGATCTTTTTCTTTTTCAAATCCATCAGATAGCGCAAAATTTGGAGTCGTTGGGTATCGATCCTGAAAAGGGGTTCTTGGTAGGAGGAGAAAGTTCAGGTGGCGATATGGCATTGATCGTAGCTCATCTCTGCCTGAACGACAAGCTGAGCCCTCCGCTGACGGGAATCTACGCGGCAATGCCAGGCGGCGTCAATCACGAAACGGTGCCGGAGAAATACAAAGATCAATTCATCAGCTTTGAGCAAAACGCCAATGCGCCAGTGCTCTCTCTTGAGTCCTTGAAGTTCATATGGAGTAAGTTCCTATGAAGCGAAGGTATCATGCCAAGAAACCGGTCAACTAATGGATTCCTGTGTTGCAGAGAATAATCAGGCTGATTTACATAGCCCGCTTGTATTTCCCGTGGCATTCCCTACCCACAAGGGGCTTCCCAAGACGTATTTGCAGGTATGCGGGCTGGACCCCGTGCGAGACTGCGCGTTGGTCATGGAGCAGGTATTCAAAGATGATGGGGTGGTTACTAAGAAGGACATCTATCCCGGATTGCCTCATGGTTTTTGGGGATTCTTCCCGGATCTGAAGATTAGTGCAAAGCAGCAACGAGATGCGGAAGAGGGACTCAAGTGGCTGTTGAGTAAATGATGCGCTGATAAGCGTTTGTTGCAGACCATCTCCATTCATTCATTAGCATTTTACGATTTATCGATATTACACCATTGTTTATAAGGGGAGTAGCTACATATTCAGCACCCCGAGTTGGCTATCCAGTACCTAGCAGCTGCGTTGAGTTTGAGCATCAAGACCAATTGTAAAAGAAACTATTGTTACTTTCTACTTTTATAGCTACATTTCTCTAGTATTTACTACTGCAGTCACGGCAACTCTAGTATTTGCTACTATAACTATACTCGTCTAGTTTCTAGCATTATTTTCGACACAGGATTCCGGATGGAAAACATGGAGTGCTGAATAGGCATTCGCGTTATGAGGAGGGAGTGATATCCACACTCGCCGTTATTGTTCAGTACAATCTAGATAGTATAGAAACTACATGTATCATCTCATTTCCACGTGTTATGTTCCACACTAACTTGTAGCAAAGTAATGATGCAGATAGCAGGGGTATAATAATGTCTTCAGTCTACAATTCATTCACCATCAATCCAAGCAAAGCCATCGACAGTTCACTATGCGCCTCCACAAGCGCGCAGAATTGCTCACTCTTCCATAACTTGTCAATCTTACAGGCTGCGTACAGAGTGACTAGATCCCTGAGCGGTTCCGGAGCCATATTCTCATAGCAGTAATCTACCAGCGCGACTATATCATTGACCCTCTCATTGTGCAACGTAAACCTCTCCAATGTCCCATGCAGGTCAATGAGAGAGCGTGTCATTAGCGCTGTAATACCGTAACACTCTGCAAAAGTAAAGAGTCGTGCATATGAGAGAAAAGTATTTGTATAATCTTCATTCACGGGATTGTTTGTGGCACCGGTAAGTCGGATGAAACCAGGAGTATAGAACATGGCCATAGGGTCAGAGGAACGCTGTTTTAGAAATGCATTCCACAGGGCCTTGCGTTTTAGCTCTTCTGGTGTCACAATCTTGGGAGGGGGCAAAGAATCGAACAAAGCTGGCATTGGTGGTTGTATGCGTAGTGGTGTTGGTTCAGGAGTGGCTTTGGGCTTCGATTCGACTGTAACGGTTACTGGAGGAGCAGCGGTGTATTTCCCCGTGTAGGTGTATTGCCAAAACCTGATAAAAGTGTCCTCATCCACAGATGTCCATTTGACACATTTATCAGTAGCTTCGGCAAAGTTTCCGTTTGCCAATTTCTCAAGTACGGGAGACTGGCACGTAAAGAGGGCAGAGTGTATGGTGAATTCTCTCTCATTGGGCCCAACAATGAATCGGAAGGGAACGGAAGATGCAATGCTAGGGGCCATCTTTAGCACGACAAGTTCAATCCTGGATTGTTTAAACTCACACGTCTGGTGGTATGGAATTCATGATTTGTATATATGGTGTATGATGGTGTATAGCCTACATTACATCGACAGCCGAGACGCTTCTTGCTGATGTTTCTCTATGGAAGCCGCCTGTTTGCTGCCTGAAATGGTACCCCCGCAACTTGAATAACAGCATTTGGTCTTGATATCTATTTGTTGGCGGCAAAAATAAAATTCAGAGAGCATTTTCATTTGATGAAATGGTAACACAGAGCTGAGTTTCTTACCTGTATGCAGGGATCGTAATACAGCTCAGCTGGCTACTAAAACTGCTTACTGCCAGATCGGGCACTATCAAGTAATAGGAAACCTAACAACTCTAGTATCAAGGTCCCGGTCGTCTTAGGTAGCAATATATGCCTGCTGTAAGTAAGCAAGGTAAGCCTACATTAACTCTACAACAATCACCATCCATAATTTGTACTAGTGAAATCAGCCTCCCATCTTCACATGTCATATTGCAGTTCAGTTCAATATACAGAGTAATATGTAAGCTTCCACAAGATATCAAGAAATCATTCACTTCATCTCCCTTTTTTTCAGGCACCAGCTCAGCCGCACGTTCCCAATCGGCCCCTCCAACCTCCGACCGTCCGACCAACCCCCGGAAGCCTCACCCGTTAAAATCGCCGCCCAATTTCGCCACGCACACCGAACGCGTGTCTGTGTCCACGCCTGACGAACGGCTTCCTCGTCACACCATCTTTTTGCCTTGTTCAAGCTTGTTTCCCCAAAACTTTCCCAAGCTACGCTTACTAGTAGCTGTGTTGGGGGTTTCAATTAGTTAGTTTTAAATTGCTTTGCTTGCCAATTGTCAAGGTTTCGCACTGTTTGCGCGCACACACACGTAGACTTAATTCGCCGCTTCGTCGAGTGTCGATGCGGTTCGATGAGTTGGCTGAACGACTGCCTAGAGCCAGTTGACATGTGAAATGCTATCAAGGTTACGCGTACGTTGGTCTATGATGTGATTATAAAGAGACGTGATCGTGACACTCCATACTTTTACTTTCCATCTCCATTCTTCCTTTTCATTAACAACTCTTCTACAACTCTAATACTTGACAACCATAACCATCATCATCATGCCTCCCCAGCAACATCCCTTCTGGGACTTCATGCAGTCCCTCAACAACCCCAACCCAAACAACCGCCGCGACCCCGGCCACGGCGTCGATCACAACACCTCCCCTCCAGGCCCCTTCCCCGGCTTTCCCGGCTTCCCCTTCGGAGCTCCTCCTCCTCCACACGGCGGACACCCTCCGCACCAGCCTCACCAGCCTCACCAGCCGCATCCACCTCCGCCTCCACCTCCCGGAGCCGGCCCCGGCCCCTGGTGGGATCAAGCTCCCCCGGCCTGGGCTTACTGGTTGAACAACAACTTCAACGGCCCGCCTCGCTACGACGAACATCCCTTCTCGCACGATGCCGGCGTGAATGTTCCCCGAGAGGCTCCCCGCGAGGGCGAAGCCCCTCGTGAAAAGAACAATGAAGCGTCTTCTTCACCGGAGACCATGCAGGAGGGCGAGCCATTCCCCGACCCAGCGGAAGTCACGCCCTCGGAAAGCGACGACGAAGAGGACAACAACCGTCGTGACGGCGTTCCTCCTCCGCCTTCATATCCTGCCGAGGGCGGACGAGGCGGACGTCATGGACGAGGTCGTGGAGGCCACGCTCACGCCCACGGCCGCGGCCGCTGCGGAGGCCGTCGCGGATGGCGCCGAGGCGGCCCATTTGAAGGTCCCAACGCCGGTGGTCCCCCGTTTGACTTCCCCGGCATGATGCGCGGCTTCATGGGCCATCCTTTCTTCCGCAACATCCGCGACCAAGCTGCGCAATACGCTCAACCCACTACCCGCAACACCACTACCGAGGATGAAAACACTTTCTCTCCTCCCATTGACATCTTCAACACCCCCCGACGCATTCATCCTGCACACCGCCCTTCCAGGTGCAAAGAAGGACGACGTCGGCGTGACTTGGAACCCGCAGACGCGCTCCCTCCGCATCGCGGGCGTAGTCCACCGCCCCGGCGACGAGGCCTTCCTGCAGACCCTGACGGGCGTGCGGGAGCGTAGAGTCGGTGTGTTTGAGAGGGAGGTGAAACTGCCTCCCGAGGGTGAGACCGAGAAGAAGGCTGATGGCGAGGAGGCCGATCTAGATGTTGATGTTGATGGATTTGGCATCACGGCGAAGATGGAGGAGGGGATTTTGATTGTGACGGTGCCAAAGGTGGAAAAGGAGTGGATGGAAGTGAGAAAGGTGGACATTGCGTAGGGCAAGATTGCTTGAATGACATTCAGGAGTTCTGTATGAGTATATAGCATCATTTTAGTTTTTGGGTAATATTGGGTTATAATAGTATAGTAAATCAATGGGAAAAAAAAAAGTCAACTCGCTCTTCGTCTACAATCAAGTTCAAGTTCACACACAATCACCACACAAGCACGCACCGTGATAGCCAA|downstream_gene_variant|MODIFIER|TRIREDRAFT_102454|gene-TRIREDRAFT_102454|transcript|XM_006961077.1|protein_coding||c.*1457delGinsATGATATTGAGAATAGTCACGCCAGTTTCGCTGGTGCATTTCTAAGCAGCAAAATTGGCCAATCATGTTGCCGGAGTCTCACGTGCGGGCGTGGGAACTTCGTGATTTTGAGCACATTTCCGCTGACGTCATCAAAGTAGCTAAGTATTTCTTCAGGGACCTTAGGTCATCTTCCCGAATGAAGCTCTCCTAGTAGTATATCGAGTATATCGTCTATCTCGTATATCTCGCCCATGGCCCAAAATGCAAATGCCTTTTCTGGCACTCAGGGTGCAGCAGCTCCATGCTTTCTAAATCATGACTAACATTAAAACTTGATTAAATACAGTAACTGAAGCTCCCTGCCCAGTTGCAACACAGCCCGTTAACTCCGGGACGCTGGCCGGGAGATTCCGGTCCCCACCCCGGCCGCTGAACCCCTGTATCGATGCACCGTCGTTCGGACCCGAATTCTCACTCGGGCTTCACTCGTTTGGGGATAATGGCCGACTTTTACGGAGGTGAGAGGGGGGGGCATCGCCAAGATTGGCCATGAGAGTGCGAGGTTTCGTGCCTGATTTTGAAGCCTGGCTTGAGATATTTTTGTCCAATTTCATTGCCGTCTTATCATCTCGTATTAGCCGTCTTGTCTTCCCCCTTGTAGGTAAATCGGCATTGCATTCACTTTTCCACAAATGAGAGGCGGGCCCGAGAGTTGAGAGGGAACAAATCTATATATAACCGCTGATGTAGTTGCTTCGTATTACCAGTTGTCTTTAGCATTGGACATTTTAAATATACAATTATAAGCTATACATATGTATCCAGACAAGATGCTTACGATTGAAGAGATTCGCGCTCTTAGCGATGTTAATCCTGAGTTTGAGCCGGTAAGCTTTTCTAATAGTGTTATCTATGTGATTCGACGAGAAAACAATATTAAACATCATTACGCCAGATCCTCAACTCAGGGTCGCCCATTTTAGCCGCCTGGGATGAAAACACCAACATCCCTCAAGTCCGGGCAATGATCCAGTCCATGAAAGATGCAGCTCCCAAAGTCGACCCAGCCACACTTCCATACCTTCAAGGGGACATTAAAATCCCAGTGCGAGACAACCTCACCACCGAGATCCGCGTTTACAAACCACGAGAGGAGTCGACGGAGGGACGGCCCGGACTCGTTGTCTTCCATGGCGGAGGATATGCTGTCGGGGATCTGGACACGGAGACTTGGCTCTGCGCGCTGTTTGCGAAGCTTGGCGGTGTTGCGGTGAATGTCAATTATAGGCATGCTCCTGAGCATGTCTTTCCTTCTGCTATAGAAGATGCCTATGATGCTACTAAATGGGTGAGTGGGATCACAGGCTCTTAGAAGGGTGGATAGTTGGAAGTTTGCTAACGATCTTTTTCTTTTTCAAATCCATCAGATAGCGCAAAATTTGGAGTCGTTGGGTATCGATCCTGAAAAGGGGTTCTTGGTAGGAGGAGAAAGTTCAGGTGGCGATATGGCATTGATCGTAGCTCATCTCTGCCTGAACGACAAGCTGAGCCCTCCGCTGACGGGAATCTACGCGGCAATGCCAGGCGGCGTCAATCACGAAACGGTGCCGGAGAAATACAAAGATCAATTCATCAGCTTTGAGCAAAACGCCAATGCGCCAGTGCTCTCTCTTGAGTCCTTGAAGTTCATATGGAGTAAGTTCCTATGAAGCGAAGGTATCATGCCAAGAAACCGGTCAACTAATGGATTCCTGTGTTGCAGAGAATAATCAGGCTGATTTACATAGCCCGCTTGTATTTCCCGTGGCATTCCCTACCCACAAGGGGCTTCCCAAGACGTATTTGCAGGTATGCGGGCTGGACCCCGTGCGAGACTGCGCGTTGGTCATGGAGCAGGTATTCAAAGATGATGGGGTGGTTACTAAGAAGGACATCTATCCCGGATTGCCTCATGGTTTTTGGGGATTCTTCCCGGATCTGAAGATTAGTGCAAAGCAGCAACGAGATGCGGAAGAGGGACTCAAGTGGCTGTTGAGTAAATGATGCGCTGATAAGCGTTTGTTGCAGACCATCTCCATTCATTCATTAGCATTTTACGATTTATCGATATTACACCATTGTTTATAAGGGGAGTAGCTACATATTCAGCACCCCGAGTTGGCTATCCAGTACCTAGCAGCTGCGTTGAGTTTGAGCATCAAGACCAATTGTAAAAGAAACTATTGTTACTTTCTACTTTTATAGCTACATTTCTCTAGTATTTACTACTGCAGTCACGGCAACTCTAGTATTTGCTACTATAACTATACTCGTCTAGTTTCTAGCATTATTTTCGACACAGGATTCCGGATGGAAAACATGGAGTGCTGAATAGGCATTCGCGTTATGAGGAGGGAGTGATATCCACACTCGCCGTTATTGTTCAGTACAATCTAGATAGTATAGAAACTACATGTATCATCTCATTTCCACGTGTTATGTTCCACACTAACTTGTAGCAAAGTAATGATGCAGATAGCAGGGGTATAATAATGTCTTCAGTCTACAATTCATTCACCATCAATCCAAGCAAAGCCATCGACAGTTCACTATGCGCCTCCACAAGCGCGCAGAATTGCTCACTCTTCCATAACTTGTCAATCTTACAGGCTGCGTACAGAGTGACTAGATCCCTGAGCGGTTCCGGAGCCATATTCTCATAGCAGTAATCTACCAGCGCGACTATATCATTGACCCTCTCATTGTGCAACGTAAACCTCTCCAATGTCCCATGCAGGTCAATGAGAGAGCGTGTCATTAGCGCTGTAATACCGTAACACTCTGCAAAAGTAAAGAGTCGTGCATATGAGAGAAAAGTATTTGTATAATCTTCATTCACGGGATTGTTTGTGGCACCGGTAAGTCGGATGAAACCAGGAGTATAGAACATGGCCATAGGGTCAGAGGAACGCTGTTTTAGAAATGCATTCCACAGGGCCTTGCGTTTTAGCTCTTCTGGTGTCACAATCTTGGGAGGGGGCAAAGAATCGAACAAAGCTGGCATTGGTGGTTGTATGCGTAGTGGTGTTGGTTCAGGAGTGGCTTTGGGCTTCGATTCGACTGTAACGGTTACTGGAGGAGCAGCGGTGTATTTCCCCGTGTAGGTGTATTGCCAAAACCTGATAAAAGTGTCCTCATCCACAGATGTCCATTTGACACATTTATCAGTAGCTTCGGCAAAGTTTCCGTTTGCCAATTTCTCAAGTACGGGAGACTGGCACGTAAAGAGGGCAGAGTGTATGGTGAATTCTCTCTCATTGGGCCCAACAATGAATCGGAAGGGAACGGAAGATGCAATGCTAGGGGCCATCTTTAGCACGACAAGTTCAATCCTGGATTGTTTAAACTCACACGTCTGGTGGTATGGAATTCATGATTTGTATATATGGTGTATGATGGTGTATAGCCTACATTACATCGACAGCCGAGACGCTTCTTGCTGATGTTTCTCTATGGAAGCCGCCTGTTTGCTGCCTGAAATGGTACCCCCGCAACTTGAATAACAGCATTTGGTCTTGATATCTATTTGTTGGCGGCAAAAATAAAATTCAGAGAGCATTTTCATTTGATGAAATGGTAACACAGAGCTGAGTTTCTTACCTGTATGCAGGGATCGTAATACAGCTCAGCTGGCTACTAAAACTGCTTACTGCCAGATCGGGCACTATCAAGTAATAGGAAACCTAACAACTCTAGTATCAAGGTCCCGGTCGTCTTAGGTAGCAATATATGCCTGCTGTAAGTAAGCAAGGTAAGCCTACATTAACTCTACAACAATCACCATCCATAATTTGTACTAGTGAAATCAGCCTCCCATCTTCACATGTCATATTGCAGTTCAGTTCAATATACAGAGTAATATGTAAGCTTCCACAAGATATCAAGAAATCATTCACTTCATCTCCCTTTTTTTCAGGCACCAGCTCAGCCGCACGTTCCCAATCGGCCCCTCCAACCTCCGACCGTCCGACCAACCCCCGGAAGCCTCACCCGTTAAAATCGCCGCCCAATTTCGCCACGCACACCGAACGCGTGTCTGTGTCCACGCCTGACGAACGGCTTCCTCGTCACACCATCTTTTTGCCTTGTTCAAGCTTGTTTCCCCAAAACTTTCCCAAGCTACGCTTACTAGTAGCTGTGTTGGGGGTTTCAATTAGTTAGTTTTAAATTGCTTTGCTTGCCAATTGTCAAGGTTTCGCACTGTTTGCGCGCACACACACGTAGACTTAATTCGCCGCTTCGTCGAGTGTCGATGCGGTTCGATGAGTTGGCTGAACGACTGCCTAGAGCCAGTTGACATGTGAAATGCTATCAAGGTTACGCGTACGTTGGTCTATGATGTGATTATAAAGAGACGTGATCGTGACACTCCATACTTTTACTTTCCATCTCCATTCTTCCTTTTCATTAACAACTCTTCTACAACTCTAATACTTGACAACCATAACCATCATCATCATGCCTCCCCAGCAACATCCCTTCTGGGACTTCATGCAGTCCCTCAACAACCCCAACCCAAACAACCGCCGCGACCCCGGCCACGGCGTCGATCACAACACCTCCCCTCCAGGCCCCTTCCCCGGCTTTCCCGGCTTCCCCTTCGGAGCTCCTCCTCCTCCACACGGCGGACACCCTCCGCACCAGCCTCACCAGCCTCACCAGCCGCATCCACCTCCGCCTCCACCTCCCGGAGCCGGCCCCGGCCCCTGGTGGGATCAAGCTCCCCCGGCCTGGGCTTACTGGTTGAACAACAACTTCAACGGCCCGCCTCGCTACGACGAACATCCCTTCTCGCACGATGCCGGCGTGAATGTTCCCCGAGAGGCTCCCCGCGAGGGCGAAGCCCCTCGTGAAAAGAACAATGAAGCGTCTTCTTCACCGGAGACCATGCAGGAGGGCGAGCCATTCCCCGACCCAGCGGAAGTCACGCCCTCGGAAAGCGACGACGAAGAGGACAACAACCGTCGTGACGGCGTTCCTCCTCCGCCTTCATATCCTGCCGAGGGCGGACGAGGCGGACGTCATGGACGAGGTCGTGGAGGCCACGCTCACGCCCACGGCCGCGGCCGCTGCGGAGGCCGTCGCGGATGGCGCCGAGGCGGCCCATTTGAAGGTCCCAACGCCGGTGGTCCCCCGTTTGACTTCCCCGGCATGATGCGCGGCTTCATGGGCCATCCTTTCTTCCGCAACATCCGCGACCAAGCTGCGCAATACGCTCAACCCACTACCCGCAACACCACTACCGAGGATGAAAACACTTTCTCTCCTCCCATTGACATCTTCAACACCCCCCGACGCATTCATCCTGCACACCGCCCTTCCAGGTGCAAAGAAGGACGACGTCGGCGTGACTTGGAACCCGCAGACGCGCTCCCTCCGCATCGCGGGCGTAGTCCACCGCCCCGGCGACGAGGCCTTCCTGCAGACCCTGACGGGCGTGCGGGAGCGTAGAGTCGGTGTGTTTGAGAGGGAGGTGAAACTGCCTCCCGAGGGTGAGACCGAGAAGAAGGCTGATGGCGAGGAGGCCGATCTAGATGTTGATGTTGATGGATTTGGCATCACGGCGAAGATGGAGGAGGGGATTTTGATTGTGACGGTGCCAAAGGTGGAAAAGGAGTGGATGGAAGTGAGAAAGGTGGACATTGCGTAGGGCAAGATTGCTTGAATGACATTCAGGAGTTCTGTATGAGTATATAGCATCATTTTAGTTTTTGGGTAATATTGGGTTATAATAGTATAGTAAATCAATGGGAAAAAAAAAAGTCAACTCGCTCTTCGTCTACAATCAAGTTCAAGTTCACACACAATCACCACACAAGCACGCACCGTGATAGCCAA|||||617|WARNING_TRANSCRIPT_NO_START_CODON,ATGATATTGAGAATAGTCACGCCAGTTTCGCTGGTGCATTTCTAAGCAGCAAAATTGGCCAATCATGTTGCCGGAGTCTCACGTGCGGGCGTGGGAACTTCGTGATTTTGAGCACATTTCCGCTGACGTCATCAAAGTAGCTAAGTATTTCTTCAGGGACCTTAGGTCATCTTCCCGAATGAAGCTCTCCTAGTAGTATATCGAGTATATCGTCTATCTCGTATATCTCGCCCATGGCCCAAAATGCAAATGCCTTTTCTGGCACTCAGGGTGCAGCAGCTCCATGCTTTCTAAATCATGACTAACATTAAAACTTGATTAAATACAGTAACTGAAGCTCCCTGCCCAGTTGCAACACAGCCCGTTAACTCCGGGACGCTGGCCGGGAGATTCCGGTCCCCACCCCGGCCGCTGAACCCCTGTATCGATGCACCGTCGTTCGGACCCGAATTCTCACTCGGGCTTCACTCGTTTGGGGATAATGGCCGACTTTTACGGAGGTGAGAGGGGGGGGCATCGCCAAGATTGGCCATGAGAGTGCGAGGTTTCGTGCCTGATTTTGAAGCCTGGCTTGAGATATTTTTGTCCAATTTCATTGCCGTCTTATCATCTCGTATTAGCCGTCTTGTCTTCCCCCTTGTAGGTAAATCGGCATTGCATTCACTTTTCCACAAATGAGAGGCGGGCCCGAGAGTTGAGAGGGAACAAATCTATATATAACCGCTGATGTAGTTGCTTCGTATTACCAGTTGTCTTTAGCATTGGACATTTTAAATATACAATTATAAGCTATACATATGTATCCAGACAAGATGCTTACGATTGAAGAGATTCGCGCTCTTAGCGATGTTAATCCTGAGTTTGAGCCGGTAAGCTTTTCTAATAGTGTTATCTATGTGATTCGACGAGAAAACAATATTAAACATCATTACGCCAGATCCTCAACTCAGGGTCGCCCATTTTAGCCGCCTGGGATGAAAACACCAACATCCCTCAAGTCCGGGCAATGATCCAGTCCATGAAAGATGCAGCTCCCAAAGTCGACCCAGCCACACTTCCATACCTTCAAGGGGACATTAAAATCCCAGTGCGAGACAACCTCACCACCGAGATCCGCGTTTACAAACCACGAGAGGAGTCGACGGAGGGACGGCCCGGACTCGTTGTCTTCCATGGCGGAGGATATGCTGTCGGGGATCTGGACACGGAGACTTGGCTCTGCGCGCTGTTTGCGAAGCTTGGCGGTGTTGCGGTGAATGTCAATTATAGGCATGCTCCTGAGCATGTCTTTCCTTCTGCTATAGAAGATGCCTATGATGCTACTAAATGGGTGAGTGGGATCACAGGCTCTTAGAAGGGTGGATAGTTGGAAGTTTGCTAACGATCTTTTTCTTTTTCAAATCCATCAGATAGCGCAAAATTTGGAGTCGTTGGGTATCGATCCTGAAAAGGGGTTCTTGGTAGGAGGAGAAAGTTCAGGTGGCGATATGGCATTGATCGTAGCTCATCTCTGCCTGAACGACAAGCTGAGCCCTCCGCTGACGGGAATCTACGCGGCAATGCCAGGCGGCGTCAATCACGAAACGGTGCCGGAGAAATACAAAGATCAATTCATCAGCTTTGAGCAAAACGCCAATGCGCCAGTGCTCTCTCTTGAGTCCTTGAAGTTCATATGGAGTAAGTTCCTATGAAGCGAAGGTATCATGCCAAGAAACCGGTCAACTAATGGATTCCTGTGTTGCAGAGAATAATCAGGCTGATTTACATAGCCCGCTTGTATTTCCCGTGGCATTCCCTACCCACAAGGGGCTTCCCAAGACGTATTTGCAGGTATGCGGGCTGGACCCCGTGCGAGACTGCGCGTTGGTCATGGAGCAGGTATTCAAAGATGATGGGGTGGTTACTAAGAAGGACATCTATCCCGGATTGCCTCATGGTTTTTGGGGATTCTTCCCGGATCTGAAGATTAGTGCAAAGCAGCAACGAGATGCGGAAGAGGGACTCAAGTGGCTGTTGAGTAAATGATGCGCTGATAAGCGTTTGTTGCAGACCATCTCCATTCATTCATTAGCATTTTACGATTTATCGATATTACACCATTGTTTATAAGGGGAGTAGCTACATATTCAGCACCCCGAGTTGGCTATCCAGTACCTAGCAGCTGCGTTGAGTTTGAGCATCAAGACCAATTGTAAAAGAAACTATTGTTACTTTCTACTTTTATAGCTACATTTCTCTAGTATTTACTACTGCAGTCACGGCAACTCTAGTATTTGCTACTATAACTATACTCGTCTAGTTTCTAGCATTATTTTCGACACAGGATTCCGGATGGAAAACATGGAGTGCTGAATAGGCATTCGCGTTATGAGGAGGGAGTGATATCCACACTCGCCGTTATTGTTCAGTACAATCTAGATAGTATAGAAACTACATGTATCATCTCATTTCCACGTGTTATGTTCCACACTAACTTGTAGCAAAGTAATGATGCAGATAGCAGGGGTATAATAATGTCTTCAGTCTACAATTCATTCACCATCAATCCAAGCAAAGCCATCGACAGTTCACTATGCGCCTCCACAAGCGCGCAGAATTGCTCACTCTTCCATAACTTGTCAATCTTACAGGCTGCGTACAGAGTGACTAGATCCCTGAGCGGTTCCGGAGCCATATTCTCATAGCAGTAATCTACCAGCGCGACTATATCATTGACCCTCTCATTGTGCAACGTAAACCTCTCCAATGTCCCATGCAGGTCAATGAGAGAGCGTGTCATTAGCGCTGTAATACCGTAACACTCTGCAAAAGTAAAGAGTCGTGCATATGAGAGAAAAGTATTTGTATAATCTTCATTCACGGGATTGTTTGTGGCACCGGTAAGTCGGATGAAACCAGGAGTATAGAACATGGCCATAGGGTCAGAGGAACGCTGTTTTAGAAATGCATTCCACAGGGCCTTGCGTTTTAGCTCTTCTGGTGTCACAATCTTGGGAGGGGGCAAAGAATCGAACAAAGCTGGCATTGGTGGTTGTATGCGTAGTGGTGTTGGTTCAGGAGTGGCTTTGGGCTTCGATTCGACTGTAACGGTTACTGGAGGAGCAGCGGTGTATTTCCCCGTGTAGGTGTATTGCCAAAACCTGATAAAAGTGTCCTCATCCACAGATGTCCATTTGACACATTTATCAGTAGCTTCGGCAAAGTTTCCGTTTGCCAATTTCTCAAGTACGGGAGACTGGCACGTAAAGAGGGCAGAGTGTATGGTGAATTCTCTCTCATTGGGCCCAACAATGAATCGGAAGGGAACGGAAGATGCAATGCTAGGGGCCATCTTTAGCACGACAAGTTCAATCCTGGATTGTTTAAACTCACACGTCTGGTGGTATGGAATTCATGATTTGTATATATGGTGTATGATGGTGTATAGCCTACATTACATCGACAGCCGAGACGCTTCTTGCTGATGTTTCTCTATGGAAGCCGCCTGTTTGCTGCCTGAAATGGTACCCCCGCAACTTGAATAACAGCATTTGGTCTTGATATCTATTTGTTGGCGGCAAAAATAAAATTCAGAGAGCATTTTCATTTGATGAAATGGTAACACAGAGCTGAGTTTCTTACCTGTATGCAGGGATCGTAATACAGCTCAGCTGGCTACTAAAACTGCTTACTGCCAGATCGGGCACTATCAAGTAATAGGAAACCTAACAACTCTAGTATCAAGGTCCCGGTCGTCTTAGGTAGCAATATATGCCTGCTGTAAGTAAGCAAGGTAAGCCTACATTAACTCTACAACAATCACCATCCATAATTTGTACTAGTGAAATCAGCCTCCCATCTTCACATGTCATATTGCAGTTCAGTTCAATATACAGAGTAATATGTAAGCTTCCACAAGATATCAAGAAATCATTCACTTCATCTCCCTTTTTTTCAGGCACCAGCTCAGCCGCACGTTCCCAATCGGCCCCTCCAACCTCCGACCGTCCGACCAACCCCCGGAAGCCTCACCCGTTAAAATCGCCGCCCAATTTCGCCACGCACACCGAACGCGTGTCTGTGTCCACGCCTGACGAACGGCTTCCTCGTCACACCATCTTTTTGCCTTGTTCAAGCTTGTTTCCCCAAAACTTTCCCAAGCTACGCTTACTAGTAGCTGTGTTGGGGGTTTCAATTAGTTAGTTTTAAATTGCTTTGCTTGCCAATTGTCAAGGTTTCGCACTGTTTGCGCGCACACACACGTAGACTTAATTCGCCGCTTCGTCGAGTGTCGATGCGGTTCGATGAGTTGGCTGAACGACTGCCTAGAGCCAGTTGACATGTGAAATGCTATCAAGGTTACGCGTACGTTGGTCTATGATGTGATTATAAAGAGACGTGATCGTGACACTCCATACTTTTACTTTCCATCTCCATTCTTCCTTTTCATTAACAACTCTTCTACAACTCTAATACTTGACAACCATAACCATCATCATCATGCCTCCCCAGCAACATCCCTTCTGGGACTTCATGCAGTCCCTCAACAACCCCAACCCAAACAACCGCCGCGACCCCGGCCACGGCGTCGATCACAACACCTCCCCTCCAGGCCCCTTCCCCGGCTTTCCCGGCTTCCCCTTCGGAGCTCCTCCTCCTCCACACGGCGGACACCCTCCGCACCAGCCTCACCAGCCTCACCAGCCGCATCCACCTCCGCCTCCACCTCCCGGAGCCGGCCCCGGCCCCTGGTGGGATCAAGCTCCCCCGGCCTGGGCTTACTGGTTGAACAACAACTTCAACGGCCCGCCTCGCTACGACGAACATCCCTTCTCGCACGATGCCGGCGTGAATGTTCCCCGAGAGGCTCCCCGCGAGGGCGAAGCCCCTCGTGAAAAGAACAATGAAGCGTCTTCTTCACCGGAGACCATGCAGGAGGGCGAGCCATTCCCCGACCCAGCGGAAGTCACGCCCTCGGAAAGCGACGACGAAGAGGACAACAACCGTCGTGACGGCGTTCCTCCTCCGCCTTCATATCCTGCCGAGGGCGGACGAGGCGGACGTCATGGACGAGGTCGTGGAGGCCACGCTCACGCCCACGGCCGCGGCCGCTGCGGAGGCCGTCGCGGATGGCGCCGAGGCGGCCCATTTGAAGGTCCCAACGCCGGTGGTCCCCCGTTTGACTTCCCCGGCATGATGCGCGGCTTCATGGGCCATCCTTTCTTCCGCAACATCCGCGACCAAGCTGCGCAATACGCTCAACCCACTACCCGCAACACCACTACCGAGGATGAAAACACTTTCTCTCCTCCCATTGACATCTTCAACACCCCCCGACGCATTCATCCTGCACACCGCCCTTCCAGGTGCAAAGAAGGACGACGTCGGCGTGACTTGGAACCCGCAGACGCGCTCCCTCCGCATCGCGGGCGTAGTCCACCGCCCCGGCGACGAGGCCTTCCTGCAGACCCTGACGGGCGTGCGGGAGCGTAGAGTCGGTGTGTTTGAGAGGGAGGTGAAACTGCCTCCCGAGGGTGAGACCGAGAAGAAGGCTGATGGCGAGGAGGCCGATCTAGATGTTGATGTTGATGGATTTGGCATCACGGCGAAGATGGAGGAGGGGATTTTGATTGTGACGGTGCCAAAGGTGGAAAAGGAGTGGATGGAAGTGAGAAAGGTGGACATTGCGTAGGGCAAGATTGCTTGAATGACATTCAGGAGTTCTGTATGAGTATATAGCATCATTTTAGTTTTTGGGTAATATTGGGTTATAATAGTATAGTAAATCAATGGGAAAAAAAAAAGTCAACTCGCTCTTCGTCTACAATCAAGTTCAAGTTCACACACAATCACCACACAAGCACGCACCGTGATAGCCAA|downstream_gene_variant|MODIFIER|TRIREDRAFT_102454|gene-TRIREDRAFT_102454|transcript|XM_006961077.1|protein_coding||c.*1457delTinsATGATATTGAGAATAGTCACGCCAGTTTCGCTGGTGCATTTCTAAGCAGCAAAATTGGCCAATCATGTTGCCGGAGTCTCACGTGCGGGCGTGGGAACTTCGTGATTTTGAGCACATTTCCGCTGACGTCATCAAAGTAGCTAAGTATTTCTTCAGGGACCTTAGGTCATCTTCCCGAATGAAGCTCTCCTAGTAGTATATCGAGTATATCGTCTATCTCGTATATCTCGCCCATGGCCCAAAATGCAAATGCCTTTTCTGGCACTCAGGGTGCAGCAGCTCCATGCTTTCTAAATCATGACTAACATTAAAACTTGATTAAATACAGTAACTGAAGCTCCCTGCCCAGTTGCAACACAGCCCGTTAACTCCGGGACGCTGGCCGGGAGATTCCGGTCCCCACCCCGGCCGCTGAACCCCTGTATCGATGCACCGTCGTTCGGACCCGAATTCTCACTCGGGCTTCACTCGTTTGGGGATAATGGCCGACTTTTACGG
GGTGAGAGGGGGGGGCATCGCCAAGATTGGCCATGAGAGTGCGAGGTTTCGTGCCTGATTTTGAAGCCTGGCTTGAGATATTTTTGTCCAATTTCATTGCCGTCTTATCATCTCGTATTAGCCGTCTTGTCTTCCCCCTTGTAGGTAAATCGGCATTGCATTCACTTTTCCACAAATGAGAGGCGGGCCCGAGAGTTGAGAGGGAACAAATCTATATATAACCGCTGATGTAGTTGCTTCGTATTACCAGTTGTCTTTAGCATTGGACATTTTAAATATACAATTATAAGCTATACATATGTATCCAGACAAGATGCTTACGATTGAAGAGATTCGCGCTCTTAGCGATGTTAATCCTGAGTTTGAGCCGGTAAGCTTTTCTAATAGTGTTATCTATGTGATTCGACGAGAAAACAATATTAAACATCATTACGCCAGATCCTCAACTCAGGGTCGCCCATTTTAGCCGCCTGGGATGAAAACACCAACATCCCTCAAGTCCGGGCAATGATCCAGTCCATGAAAGATGCAGCTCCCAAAGTCGACCCAGCCACACTTCCATACCTTCAAGGGGACATTAAAATCCCAGTGCGAGACAACCTCACCACCGAGATCCGCGTTTACAAACCACGAGAGGAGTCGACGGAGGGACGGCCCGGACTCGTTGTCTTCCATGGCGGAGGATATGCTGTCGGGGATCTGGACACGGAGACTTGGCTCTGCGCGCTGTTTGCGAAGCTTGGCGGTGTTGCGGTGAATGTCAATTATAGGCATGCTCCTGAGCATGTCTTTCCTTCTGCTATAGAAGATGCCTATGATGCTACTAAATGGGTGAGTGGGATCACAGGCTCTTAGAAGGGTGGATAGTTGGAAGTTTGCTAACGATCTTTTTCTTTTTCAAATCCATCAGATAGCGCAAAATTTGGAGTCGTTGGGTATCGATCCTGAAAAGGGGTTCTTGGTAGGAGGAGAAAGTTCAGGTGGCGATATGGCATTGATCGTAGCTCATCTCTGCCTGAACGACAAGCTGAGCCCTCCGCTGACGGGAATCTACGCGGCAATGCCAGGCGGCGTCAATCACGAAACGGTGCCGGAGAAATACAAAGATCAATTCATCAGCTTTGAGCAAAACGCCAATGCGCCAGTGCTCTCTCTTGAGTCCTTGAAGTTCATATGGAGTAAGTTCCTATGAAGCGAAGGTATCATGCCAAGAAACCGGTCAACTAATGGATTCCTGTGTTGCAGAGAATAATCAGGCTGATTTACATAGCCCGCTTGTATTTCCCGTGGCATTCCCTACCCACAAGGGGCTTCCCAAGACGTATTTGCAGGTATGCGGGCTGGACCCCGTGCGAGACTGCGCGTTGGTCATGGAGCAGGTATTCAAAGATGATGGGGTGGTTACTAAGAAGGACATCTATCCCGGATTGCCTCATGGTTTTTGGGGATTCTTCCCGGATCTGAAGATTAGTGCAAAGCAGCAACGAGATGCGGAAGAGGGACTCAAGTGGCTGTTGAGTAAATGATGCGCTGATAAGCGTTTGTTGCAGACCATCTCCATTCATTCATTAGCATTTTACGATTTATCGATATTACACCATTGTTTATAAGGGGAGTAGCTACATATTCAGCACCCCGAGTTGGCTATCCAGTACCTAGCAGCTGCGTTGAGTTTGAGCATCAAGACCAATTGTAAAAGAAACTATTGTTACTTTCTACTTTTATAGCTACATTTCTCTAGTATTTACTACTGCAGTCACGGCAACTCTAGTATTTGCTACTATAACTATACTCGTCTAGTTTCTAGCATTATTTTCGACACAGGATTCCGGATGGAAAACATGGAGTGCTGAATAGGCATTCGCGTTATGAGGAGGGAGTGATATCCACACTCGCCGTTATTGTTCAGTACAATCTAGATAGTATAGAAACTACATGTATCATCTCATTTCCACGTGTTATGTTCCACACTAACTTGTAGCAAAGTAATGATGCAGATAGCAGGGGTATAATAATGTCTTCAGTCTACAATTCATTCACCATCAATCCAAGCAAAGCCATCGACAGTTCACTATGCGCCTCCACAAGCGCGCAGAATTGCTCACTCTTCCATAACTTGTCAATCTTACAGGCTGCGTACAGAGTGACTAGATCCCTGAGCGGTTCCGGAGCCATATTCTCATAGCAGTAATCTACCAGCGCGACTATATCATTGACCCTCTCATTGTGCAACGTAAACCTCTCCAATGTCCCATGCAGGTCAATGAGAGAGCGTGTCATTAGCGCTGTAATACCGTAACACTCTGCAAAAGTAAAGAGTCGTGCATATGAGAGAAAAGTATTTGTATAATCTTCATTCACGGGATTGTTTGTGGCACCGGTAAGTCGGATGAAACCAGGAGTATAGAACATGGCCATAGGGTCAGAGGAACGCTGTTTTAGAAATGCATTCCACAGGGCCTTGCGTTTTAGCTCTTCTGGTGTCACAATCTTGGGAGGGGGCAAAGAATCGAACAAAGCTGGCATTGGTGGTTGTATGCGTAGTGGTGTTGGTTCAGGAGTGGCTTTGGGCTTCGATTCGACTGTAACGGTTACTGGAGGAGCAGCGGTGTATTTCCCCGTGTAGGTGTATTGCCAAAACCTGATAAAAGTGTCCTCATCCACAGATGTCCATTTGACACATTTATCAGTAGCTTCGGCAAAGTTTCCGTTTGCCAATTTCTCAAGTACGGGAGACTGGCACGTAAAGAGGGCAGAGTGTATGGTGAATTCTCTCTCATTGGGCCCAACAATGAATCGGAAGGGAACGGAAGATGCAATGCTAGGGGCCATCTTTAGCACGACAAGTTCAATCCTGGATTGTTTAAACTCACACGTCTGGTGGTATGGAATTCATGATTTGTATATATGGTGTATGATGGTGTATAGCCTACATTACATCGACAGCCGAGACGCTTCTTGCTGATGTTTCTCTATGGAAGCCGCCTGTTTGCTGCCTGAAATGGTACCCCCGCAACTTGAATAACAGCATTTGGTCTTGATATCTATTTGTTGGCGGCAAAAATAAAATTCAGAGAGCATTTTCATTTGATGAAATGGTAACACAGAGCTGAGTTTCTTACCTGTATGCAGGGATCGTAATACAGCTCAGCTGGCTACTAAAACTGCTTACTGCCAGATCGGGCACTATCAAGTAATAGGAAACCTAACAACTCTAGTATCAAGGTCCCGGTCGTCTTAGGTAGCAATATATGCCTGCTGTAAGTAAGCAAGGTAAGCCTACATTAACTCTACAACAATCACCATCCATAATTTGTACTAGTGAAATCAGCCTCCCATCTTCACATGTCATATTGCAGTTCAGTTCAATATACAGAGTAATATGTAAGCTTCCACAAGATATCAAGAAATCATTCACTTCATCTCCCTTTTTTTCAGGCACCAGCTCAGCCGCACGTTCCCAATCGGCCCCTCCAACCTCCGACCGTCCGACCAACCCCCGGAAGCCTCACCCGTTAAAATCGCCGCCCAATTTCGCCACGCACACCGAACGCGTGTCTGTGTCCACGCCTGACGAACGGCTTCCTCGTCACACCATCTTTTTGCCTTGTTCAAGCTTGTTTCCCCAAAACTTTCCCAAGCTACGCTTACTAGTAGCTGTGTTGGGGGTTTCAATTAGTTAGTTTTAAATTGCTTTGCTTGCCAATTGTCAAGGTTTCGCACTGTTTGCGCGCACACACACGTAGACTTAATTCGCCGCTTCGTCGAGTGTCGATGCGGTTCGATGAGTTGGCTGAACGACTGCCTAGAGCCAGTTGACATGTGAAATGCTATCAAGGTTACGCGTACGTTGGTCTATGATGTGATTATAAAGAGACGTGATCGTGACACTCCATACTTTTACTTTCCATCTCCATTCTTCCTTTTCATTAACAACTCTTCTACAACTCTAATACTTGACAACCATAACCATCATCATCATGCCTCCCCAGCAACATCCCTTCTGGGACTTCATGCAGTCCCTCAACAACCCCAACCCAAACAACCGCCGCGACCCCGGCCACGGCGTCGATCACAACACCTCCCCTCCAGGCCCCTTCCCCGGCTTTCCCGGCTTCCCCTTCGGAGCTCCTCCTCCTCCACACGGCGGACACCCTCCGCACCAGCCTCACCAGCCTCACCAGCCGCATCCACCTCCGCCTCCACCTCCCGGAGCCGGCCCCGGCCCCTGGTGGGATCAAGCTCCCCCGGCCTGGGCTTACTGGTTGAACAACAACTTCAACGGCCCGCCTCGCTACGACGAACATCCCTTCTCGCACGATGCCGGCGTGAATGTTCCCCGAGAGGCTCCCCGCGAGGGCGAAGCCCCTCGTGAAAAGAACAATGAAGCGTCTTCTTCACCGGAGACCATGCAGGAGGGCGAGCCATTCCCCGACCCAGCGGAAGTCACGCCCTCGGAAAGCGACGACGAAGAGGACAACAACCGTCGTGACGGCGTTCCTCCTCCGCCTTCATATCCTGCCGAGGGCGGACGAGGCGGACGTCATGGACGAGGTCGTGGAGGCCACGCTCACGCCCACGGCCGCGGCCGCTGCGGAGGCCGTCGCGGATGGCGCCGAGGCGGCCCATTTGAAGGTCCCAACGCCGGTGGTCCCCCGTTTGACTTCCCCGGCATGATGCGCGGCTTCATGGGCCATCCTTTCTTCCGCAACATCCGCGACCAAGCTGCGCAATACGCTCAACCCACTACCCGCAACACCACTACCGAGGATGAAAACACTTTCTCTCCTCCCATTGACATCTTCAACACCCCCCGACGCATTCATCCTGCACACCGCCCTTCCAGGTGCAAAGAAGGACGACGTCGGCGTGACTTGGAACCCGCAGACGCGCTCCCTCCGCATCGCGGGCGTAGTCCACCGCCCCGGCGACGAGGCCTTCCTGCAGACCCTGACGGGCGTGCGGGAGCGTAGAGTCGGTGTGTTTGAGAGGGAGGTGAAACTGCCTCCCGAGGGTGAGACCGAGAAGAAGGCTGATGGCGAGGAGGCCGATCTAGATGTTGATGTTGATGGATTTGGCATCACGGCGAAGATGGAGGAGGGGATTTTGATTGTGACGGTGCCAAAGGTGGAAAAGGAGTGGATGGAAGTGAGAAAGGTGGACATTGCGTAGGGCAAGATTGCTTGAATGACATTCAGGAGTTCTGTATGAGTATATAGCATCATTTTAGTTTTTGGGTAATATTGGGTTATAATAGTATAGTAAATCAATGGGAAAAAAAAAAGTCAACTCGCTCTTCGTCTACAATCAAGTTCAAGTTCACACACAATCACCACACAAGCACGCACCGTGATAGCCAA|||||617|WARNING_TRANSCRIPT_NO_START_CODON,ATGATATTGAGAATAGTCACGCCAGTTTCGCTGGTGCATTTCTAAGCAGCAAAATTGGCCAATCATGTTGCCGGAGTCTCACGTGCGGGCGTGGGAACTTCGTGATTTTGAGCACATTTCCGCTGACGTCATCAAAGTAGCTAAGTATTTCTTCAGGGACCTTAGGTCATCTTCCCGAATGAAGCTCTCCTAGTAGTATATCGAGTATATCGTCTATCTCGTATATCTCGCCCATGGCCCAAAATGCAAATGCCTTTTCTGGCACTCAGGGTGCAGCAGCTCCATGCTTTCTAAATCATGACTAACATTAAAACTTGATTAAATACAGTAACTGAAGCTCCCTGCCCAGTTGCAACACAGCCCGTTAACTCCGGGACGCTGGCCGGGAGATTCCGGTCCCCACCCCGGCCGCTGAACCCCTGTATCGATGCACCGTCGTTCGGACCCGAATTCTCACTCGGGCTTCACTCGTTTGGGGATAATGGCCGACTTTTACGGAGGTGAGAGGGGGGGGCATCGCCAAGATTGGCCATGAGAGTGCGAGGTTTCGTGCCTGATTTTGAAGCCTGGCTTGAGATATTTTTGTCCAATTTCATTGCCGTCTTATCATCTCGTATTAGCCGTCTTGTCTTCCCCCTTGTAGGTAAATCGGCATTGCATTCACTTTTCCACAAATGAGAGGCGGGCCCGAGAGTTGAGAGGGAACAAATCTATATATAACCGCTGATGTAGTTGCTTCGTATTACCAGTTGTCTTTAGCATTGGACATTTTAAATATACAATTATAAGCTATACATATGTATCCAGACAAGATGCTTACGATTGAAGAGATTCGCGCTCTTAGCGATGTTAATCCTGAGTTTGAGCCGGTAAGCTTTTCTAATAGTGTTATCTATGTGATTCGACGAGAAAACAATATTAAACATCATTACGCCAGATCCTCAACTCAGGGTCGCCCATTTTAGCCGCCTGGGATGAAAACACCAACATCCCTCAAGTCCGGGCAATGATCCAGTCCATGAAAGATGCAGCTCCCAAAGTCGACCCAGCCACACTTCCATACCTTCAAGGGGACATTAAAATCCCAGTGCGAGACAACCTCACCACCGAGATCCGCGTTTACAAACCACGAGAGGAGTCGACGGAGGGACGGCCCGGACTCGTTGTCTTCCATGGCGGAGGATATGCTGTCGGGGATCTGGACACGGAGACTTGGCTCTGCGCGCTGTTTGCGAAGCTTGGCGGTGTTGCGGTGAATGTCAATTATAGGCATGCTCCTGAGCATGTCTTTCCTTCTGCTATAGAAGATGCCTATGATGCTACTAAATGGGTGAGTGGGATCACAGGCTCTTAGAAGGGTGGATAGTTGGAAGTTTGCTAACGATCTTTTTCTTTTTCAAATCCATCAGATAGCGCAAAATTTGGAGTCGTTGGGTATCGATCCTGAAAAGGGGTTCTTGGTAGGAGGAGAAAGTTCAGGTGGCGATATGGCATTGATCGTAGCTCATCTCTGCCTGAACGACAAGCTGAGCCCTCCGCTGACGGGAATCTACGCGGCAATGCCAGGCGGCGTCAATCACGAAACGGTGCCGGAGAAATACAAAGATCAATTCATCAGCTTTGAGCAAAACGCCAATGCGCCAGTGCTCTCTCTTGAGTCCTTGAAGTTCATATGGAGTAAGTTCCTATGAAGCGAAGGTATCATGCCAAGAAACCGGTCAACTAATGGATTCCTGTGTTGCAGAGAATAATCAGGCTGATTTACATAGCCCGCTTGTATTTCCCGTGGCATTCCCTACCCACAAGGGGCTTCCCAAGACGTATTTGCAGGTATGCGGGCTGGACCCCGTGCGAGACTGCGCGTTGGTCATGGAGCAGGTATTCAAAGATGATGGGGTGGTTACTAAGAAGGACATCTATCCCGGATTGCCTCATGGTTTTTGGGGATTCTTCCCGGATCTGAAGATTAGTGCAAAGCAGCAACGAGATGCGGAAGAGGGACTCAAGTGGCTGTTGAGTAAATGATGCGCTGATAAGCGTTTGTTGCAGACCATCTCCATTCATTCATTAGCATTTTACGATTTATCGATATTACACCATTGTTTATAAGGGGAGTAGCTACATATTCAGCACCCCGAGTTGGCTATCCAGTACCTAGCAGCTGCGTTGAGTTTGAGCATCAAGACCAATTGTAAAAGAAACTATTGTTACTTTCTACTTTTATAGCTACATTTCTCTAGTATTTACTACTGCAGTCACGGCAACTCTAGTATTTGCTACTATAACTATACTCGTCTAGTTTCTAGCATTATTTTCGACACAGGATTCCGGATGGAAAACATGGAGTGCTGAATAGGCATTCGCGTTATGAGGAGGGAGTGATATCCACACTCGCCGTTATTGTTCAGTACAATCTAGATAGTATAGAAACTACATGTATCATCTCATTTCCACGTGTTATGTTCCACACTAACTTGTAGCAAAGTAATGATGCAGATAGCAGGGGTATAATAATGTCTTCAGTCTACAATTCATTCACCATCAATCCAAGCAAAGCCATCGACAGTTCACTATGCGCCTCCACAAGCGCGCAGAATTGCTCACTCTTCCATAACTTGTCAATCTTACAGGCTGCGTACAGAGTGACTAGATCCCTGAGCGGTTCCGGAGCCATATTCTCATAGCAGTAATCTACCAGCGCGACTATATCATTGACCCTCTCATTGTGCAACGTAAACCTCTCCAATGTCCCATGCAGGTCAATGAGAGAGCGTGTCATTAGCGCTGTAATACCGTAACACTCTGCAAAAGTAAAGAGTCGTGCATATGAGAGAAAAGTATTTGTATAATCTTCATTCACGGGATTGTTTGTGGCACCGGTAAGTCGGATGAAACCAGGAGTATAGAACATGGCCATAGGGTCAGAGGAACGCTGTTTTAGAAATGCATTCCACAGGGCCTTGCGTTTTAGCTCTTCTGGTGTCACAATCTTGGGAGGGGGCAAAGAATCGAACAAAGCTGGCATTGGTGGTTGTATGCGTAGTGGTGTTGGTTCAGGAGTGGCTTTGGGCTTCGATTCGACTGTAACGGTTACTGGAGGAGCAGCGGTGTATTTCCCCGTGTAGGTGTATTGCCAAAACCTGATAAAAGTGTCCTCATCCACAGATGTCCATTTGACACATTTATCAGTAGCTTCGGCAAAGTTTCCGTTTGCCAATTTCTCAAGTACGGGAGACTGGCACGTAAAGAGGGCAGAGTGTATGGTGAATTCTCTCTCATTGGGCCCAACAATGAATCGGAAGGGAACGGAAGATGCAATGCTAGGGGCCATCTTTAGCACGACAAGTTCAATCCTGGATTGTTTAAACTCACACGTCTGGTGGTATGGAATTCATGATTTGTATATATGGTGTATGATGGTGTATAGCCTACATTACATCGACAGCCGAGACGCTTCTTGCTGATGTTTCTCTATGGAAGCCGCCTGTTTGCTGCCTGAAATGGTACCCCCGCAACTTGAATAACAGCATTTGGTCTTGATATCTATTTGTTGGCGGCAAAAATAAAATTCAGAGAGCATTTTCATTTGATGAAATGGTAACACAGAGCTGAGTTTCTTACCTGTATGCAGGGATCGTAATACAGCTCAGCTGGCTACTAAAACTGCTTACTGCCAGATCGGGCACTATCAAGTAATAGGAAACCTAACAACTCTAGTATCAAGGTCCCGGTCGTCTTAGGTAGCAATATATGCCTGCTGTAAGTAAGCAAGGTAAGCCTACATTAACTCTACAACAATCACCATCCATAATTTGTACTAGTGAAATCAGCCTCCCATCTTCACATGTCATATTGCAGTTCAGTTCAATATACAGAGTAATATGTAAGCTTCCACAAGATATCAAGAAATCATTCACTTCATCTCCCTTTTTTTCAGGCACCAGCTCAGCCGCACGTTCCCAATCGGCCCCTCCAACCTCCGACCGTCCGACCAACCCCCGGAAGCCTCACCCGTTAAAATCGCCGCCCAATTTCGCCACGCACACCGAACGCGTGTCTGTGTCCACGCCTGACGAACGGCTTCCTCGTCACACCATCTTTTTGCCTTGTTCAAGCTTGTTTCCCCAAAACTTTCCCAAGCTACGCTTACTAGTAGCTGTGTTGGGGGTTTCAATTAGTTAGTTTTAAATTGCTTTGCTTGCCAATTGTCAAGGTTTCGCACTGTTTGCGCGCACACACACGTAGACTTAATTCGCCGCTTCGTCGAGTGTCGATGCGGTTCGATGAGTTGGCTGAACGACTGCCTAGAGCCAGTTGACATGTGAAATGCTATCAAGGTTACGCGTACGTTGGTCTATGATGTGATTATAAAGAGACGTGATCGTGACACTCCATACTTTTACTTTCCATCTCCATTCTTCCTTTTCATTAACAACTCTTCTACAACTCTAATACTTGACAACCATAACCATCATCATCATGCCTCCCCAGCAACATCCCTTCTGGGACTTCATGCAGTCCCTCAACAACCCCAACCCAAACAACCGCCGCGACCCCGGCCACGGCGTCGATCACAACACCTCCCCTCCAGGCCCCTTCCCCGGCTTTCCCGGCTTCCCCTTCGGAGCTCCTCCTCCTCCACACGGCGGACACCCTCCGCACCAGCCTCACCAGCCTCACCAGCCGCATCCACCTCCGCCTCCACCTCCCGGAGCCGGCCCCGGCCCCTGGTGGGATCAAGCTCCCCCGGCCTGGGCTTACTGGTTGAACAACAACTTCAACGGCCCGCCTCGCTACGACGAACATCCCTTCTCGCACGATGCCGGCGTGAATGTTCCCCGAGAGGCTCCCCGCGAGGGCGAAGCCCCTCGTGAAAAGAACAATGAAGCGTCTTCTTCACCGGAGACCATGCAGGAGGGCGAGCCATTCCCCGACCCAGCGGAAGTCACGCCCTCGGAAAGCGACGACGAAGAGGACAACAACCGTCGTGACGGCGTTCCTCCTCCGCCTTCATATCCTGCCGAGGGCGGACGAGGCGGACGTCATGGACGAGGTCGTGGAGGCCACGCTCACGCCCACGGCCGCGGCCGCTGCGGAGGCCGTCGCGGATGGCGCCGAGGCGGCCCATTTGAAGGTCCCAACGCCGGTGGTCCCCCGTTTGACTTCCCCGGCATGATGCGCGGCTTCATGGGCCATCCTTTCTTCCGCAACATCCGCGACCAAGCTGCGCAATACGCTCAACCCACTACCCGCAACACCACTACCGAGGATGAAAACACTTTCTCTCCTCCCATTGACATCTTCAACACCCCCCGACGCATTCATCCTGCACACCGCCCTTCCAGGTGCAAAGAAGGACGACGTCGGCGTGACTTGGAACCCGCAGACGCGCTCCCTCCGCATCGCGGGCGTAGTCCACCGCCCCGGCGACGAGGCCTTCCTGCAGACCCTGACGGGCGTGCGGGAGCGTAGAGTCGGTGTGTTTGAGAGGGAGGTGAAACTGCCTCCCGAGGGTGAGACCGAGAAGAAGGCTGATGGCGAGGAGGCCGATCTAGATGTTGATGTTGATGGATTTGGCATCACGGCGAAGATGGAGGAGGGGATTTTGATTGTGACGGTGCCAAAGGTGGAAAAGGAGTGGATGGAAGTGAGAAAGGTGGACATTGCGTAGGGCAAGATTGCTTGAATGACATTCAGGAGTTCTGTATGAGTATATAGCATCATTTTAGTTTTTGGGTAATATTGGGTTATAATAGTATAGTAAATCAATGGGAAAAAAAAAAGTCAACTCGCTCTTCGTCTACAATCAAGTTCAAGTTCACACACAATCACCACACAAGCACGCACCGTGATAGCCAA|downstream_gene_variant|MODIFIER|exon-XM_006961077.1-1|GENE_exon-XM_006961077.1-1|transcript|rna-XM_006961077.1|protein_coding||c.*616_*617insATGATATTGAGAATAGTCACGCCAGTTTCGCTGGTGCATTTCTAAGCAGCAAAATTGGCCAATCATGTTGCCGGAGTCTCACGTGCGGGCGTGGGAACTTCGTGATTTTGAGCACATTTCCGCTGACGTCATCAAAGTAGCTAAGTATTTCTTCAGGGACCTTAGGTCATCTTCCCGAATGAAGCTCTCCTAGTAGTATATCGAGTATATCGTCTATCTCGTATATCTCGCCCATGGCCCAAAATGCAAATGCCTTTTCTGGCACTCAGGGTGCAGCAGCTCCATGCTTTCTAAATCATGACTAACATTAAAACTTGATTAAATACAGTAACTGAAGCTCCCTGCCCAGTTGCAACACAGCCCGTTAACTCCGGGACGCTGGCCGGGAGATTCCGGTCCCCACCCCGGCCGCTGAACCCCTGTATCGATGCACCGTCGTTCGGACCCGAATTCTCACTCGGGCTTCACTCGTTTGGGGATAATGGCCGACTTTTACGGAGGTGAGAGGGGGGGGCATCGCCAAGATTGGCCATGAGAGTGCGAGGTTTCGTGCCTGATTTTGAAGCCTGGCTTGAGATATTTTTGTCCAATTTCATTGCCGTCTTATCATCTCGTATTAGCCGTCTTGTCTTCCCCCTTGTAGGTAAATCGGCATTGCATTCACTTTTCCACAAATGAGAGGCGGGCCCGAGAGTTGAGAGGGAACAAATCTATATATAACCGCTGATGTAGTTGCTTCGTATTACCAGTTGTCTTTAGCATTGGACATTTTAAATATACAATTATAAGCTATACATATGTATCCAGACAAGATGCTTACGATTGAAGAGATTCGCGCTCTTAGCGATGTTAATCCTGAGTTTGAGCCGGTAAGCTTTTCTAATAGTGTTATCTATGTGATTCGACGAGAAAACAATATTAAACATCATTACGCCAGATCCTCAACTCAGGGTCGCCCATTTTAGCCGCCTGGGATGAAAACACCAACATCCCTCAAGTCCGGGCAATGATCCAGTCCATGAAAGATGCAGCTCCCAAAGTCGACCCAGCCACACTTCCATACCTTCAAGGGGACATTAAAATCCCAGTGCGAGACAACCTCACCACCGAGATCCGCGTTTACAAACCACGAGAGGAGTCGACGGAGGGACGGCCCGGACTCGTTGTCTTCCATGGCGGAGGATATGCTGTCGGGGATCTGGACACGGAGACTTGGCTCTGCGCGCTGTTTGCGAAGCTTGGCGGTGTTGCGGTGAATGTCAATTATAGGCATGCTCCTGAGCATGTCTTTCCTTCTGCTATAGAAGATGCCTATGATGCTACTAAATGGGTGAGTGGGATCACAGGCTCTTAGAAGGGTGGATAGTTGGAAGTTTGCTAACGATCTTTTTCTTTTTCAAATCCATCAGATAGCGCAAAATTTGGAGTCGTTGGGTATCGATCCTGAAAAGGGGTTCTTGGTAGGAGGAGAAAGTTCAGGTGGCGATATGGCATTGATCGTAGCTCATCTCTGCCTGAACGACAAGCTGAGCCCTCCGCTGACGGGAATCTACGCGGCAATGCCAGGCGGCGTCAATCACGAAACGGTGCCGGAGAAATACAAAGATCAATTCATCAGCTTTGAGCAAAACGCCAATGCGCCAGTGCTCTCTCTTGAGTCCTTGAAGTTCATATGGAGTAAGTTCCTATGAAGCGAAGGTATCATGCCAAGAAACCGGTCAACTAATGGATTCCTGTGTTGCAGAGAATAATCAGGCTGATTTACATAGCCCGCTTGTATTTCCCGTGGCATTCCCTACCCACAAGGGGCTTCCCAAGACGTATTTGCAGGTATGCGGGCTGGACCCCGTGCGAGACTGCGCGTTGGTCATGGAGCAGGTATTCAAAGATGATGGGGTGGTTACTAAGAAGGACATCTATCCCGGATTGCCTCATGGTTTTTGGGGATTCTTCCCGGATCTGAAGATTAGTGCAAAGCAGCAACGAGATGCGGAAGAGGGACTCAAGTGGCTGTTGAGTAAATGATGCGCTGATAAGCGTTTGTTGCAGACCATCTCCATTCATTCATTAGCATTTTACGATTTATCGATATTACACCATTGTTTATAAGGGGAGTAGCTACATATTCAGCACCCCGAGTTGGCTATCCAGTACCTAGCAGCTGCGTTGAGTTTGAGCATCAAGACCAATTGTAAAAGAAACTATTGTTACTTTCTACTTTTATAGCTACATTTCTCTAGTATTTACTACTGCAGTCACGGCAACTCTAGTATTTGCTACTATAACTATACTCGTCTAGTTTCTAGCATTATTTTCGACACAGGATTCCGGATGGAAAACATGGAGTGCTGAATAGGCATTCGCGTTATGAGGAGGGAGTGATATCCACACTCGCCGTTATTGTTCAGTACAATCTAGATAGTATAGAAACTACATGTATCATCTCATTTCCACGTGTTATGTTCCACACTAACTTGTAGCAAAGTAATGATGCAGATAGCAGGGGTATAATAATGTCTTCAGTCTACAATTCATTCACCATCAATCCAAGCAAAGCCATCGACAGTTCACTATGCGCCTCCACAAGCGCGCAGAATTGCTCACTCTTCCATAACTTGTCAATCTTACAGGCTGCGTACAGAGTGACTAGATCCCTGAGCGGTTCCGGAGCCATATTCTCATAGCAGTAATCTACCAGCGCGACTATATCATTGACCCTCTCATTGTGCAACGTAAACCTCTCCAATGTCCCATGCAGGTCAATGAGAGAGCGTGTCATTAGCGCTGTAATACCGTAACACTCTGCAAAAGTAAAGAGTCGTGCATATGAGAGAAAAGTATTTGTATAATCTTCATTCACGGGATTGTTTGTGGCACCGGTAAGTCGGATGAAACCAGGAGTATAGAACATGGCCATAGGGTCAGAGGAACGCTGTTTTAGAAATGCATTCCACAGGGCCTTGCGTTTTAGCTCTTCTGGTGTCACAATCTTGGGAGGGGGCAAAGAATCGAACAAAGCTGGCATTGGTGGTTGTATGCGTAGTGGTGTTGGTTCAGGAGTGGCTTTGGGCTTCGATTCGACTGTAACGGTTACTGGAGGAGCAGCGGTGTATTTCCCCGTGTAGGTGTATTGCCAAAACCTGATAAAAGTGTCCTCATCCACAGATGTCCATTTGACACATTTATCAGTAGCTTCGGCAAAGTTTCCGTTTGCCAATTTCTCAAGTACGGGAGACTGGCACGTAAAGAGGGCAGAGTGTATGGTGAATTCTCTCTCATTGGGCCCAACAATGAATCGGAAGGGAACGGAAGATGCAATGCTAGGGGCCATCTTTAGCACGACAAGTTCAATCCTGGATTGTTTAAACTCACACGTCTGGTGGTATGGAATTCATGATTTGTATATATGGTGTATGATGGTGTATAGCCTACATTACATCGACAGCCGAGACGCTTCTTGCTGATGTTTCTCTATGGAAGCCGCCTGTTTGCTGCCTGAAATGGTACCCCCGCAACTTGAATAACAGCATTTGGTCTTGATATCTATTTGTTGGCGGCAAAAATAAAATTCAGAGAGCATTTTCATTTGATGAAATGGTAACACAGAGCTGAGTTTCTTACCTGTATGCAGGGATCGTAATACAGCTCAGCTGGCTACTAAAACTGCTTACTGCCAGATCGGGCACTATCAAGTAATAGGAAACCTAACAACTCTAGTATCAAGGTCCCGGTCGTCTTAGGTAGCAATATATGCCTGCTGTAAGTAAGCAAGGTAAGCCTACATTAACTCTACAACAATCACCATCCATAATTTGTACTAGTGAAATCAGCCTCCCATCTTCACATGTCATATTGCAGTTCAGTTCAATATACAGAGTAATATGTAAGCTTCCACAAGATATCAAGAAATCATTCACTTCATCTCCCTTTTTTTCAGGCACCAGCTCAGCCGCACGTTCCCAATCGGCCCCTCCAACCTCCGACCGTCCGACCAACCCCCGGAAGCCTCACCCGTTAAAATCGCCGCCCAATTTCGCCACGCACACCGAACGCGTGTCTGTGTCCACGCCTGACGAACGGCTTCCTCGTCACACCATCTTTTTGCCTTGTTCAAGCTTGTTTCCCCAAAACTTTCCCAAGCTACGCTTACTAGTAGCTGTGTTGGGGGTTTCAATTAGTTAGTTTTAAATTGCTTTGCTTGCCAATTGTCAAGGTTTCGCACTGTTTGCGCGCACACACACGTAGACTTAATTCGCCGCTTCGTCGAGTGTCGATGCGGTTCGATGAGTTGGCTGAACGACTGCCTAGAGCCAGTTGACATGTGAAATGCTATCAAGGTTACGCGTACGTTGGTCTATGATGTGATTATAAAGAGACGTGATCGTGACACTCCATACTTTTACTTTCCATCTCCATTCTTCCTTTTCATTAACAACTCTTCTACAACTCTAATACTTGACAACCATAACCATCATCATCATGCCTCCCCAGCAACATCCCTTCTGGGACTTCATGCAGTCCCTCAACAACCCCAACCCAAACAACCGCCGCGACCCCGGCCACGGCGTCGATCACAACACCTCCCCTCCAGGCCCCTTCCCCGGCTTTCCCGGCTTCCCCTTCGGAGCTCCTCCTCCTCCACACGGCGGACACCCTCCGCACCAGCCTCACCAGCCTCACCAGCCGCATCCACCTCCGCCTCCACCTCCCGGAGCCGGCCCCGGCCCCTGGTGGGATCAAGCTCCCCCGGCCTGGGCTTACTGGTTGAACAACAACTTCAACGGCCCGCCTCGCTACGACGAACATCCCTTCTCGCACGATGCCGGCGTGAATGTTCCCCGAGAGGCTCCCCGCGAGGGCGAAGCCCCTCGTGAAAAGAACAATGAAGCGTCTTCTTCACCGGAGACCATGCAGGAGGGCGAGCCATTCCCCGACCCAGCGGAAGTCACGCCCTCGGAAAGCGACGACGAAGAGGACAACAACCGTCGTGACGGCGTTCCTCCTCCGCCTTCATATCCTGCCGAGGGCGGACGAGGCGGACGTCATGGACGAGGTCGTGGAGGCCACGCTCACGCCCACGGCCGCGGCCGCTGCGGAGGCCGTCGCGGATGGCGCCGAGGCGGCCCATTTGAAGGTCCCAACGCCGGTGGTCCCCCGTTTGACTTCCCCGGCATGATGCGCGGCTTCATGGGCCATCCTTTCTTCCGCAACATCCGCGACCAAGCTGCGCAATACGCTCAACCCACTACCCGCAACACCACTACCGAGGATGAAAACACTTTCTCTCCTCCCATTGACATCTTCAACACCCCCCGACGCATTCATCCTGCACACCGCCCTTCCAGGTGCAAAGAAGGACGACGTCGGCGTGACTTGGAACCCGCAGACGCGCTCCCTCCGCATCGCGGGCGTAGTCCACCGCCCCGGCGACGAGGCCTTCCTGCAGACCCTGACGGGCGTGCGGGAGCGTAGAGTCGGTGTGTTTGAGAGGGAGGTGAAACTGCCTCCCGAGGGTGAGACCGAGAAGAAGGCTGATGGCGAGGAGGCCGATCTAGATGTTGATGTTGATGGATTTGGCATCACGGCGAAGATGGAGGAGGGGATTTTGATTGTGACGGTGCCAAAGGTGGAAAAGGAGTGGATGGAAGTGAGAAAGGTGGACATTGCGTAGGGCAAGATTGCTTGAATGACATTCAGGAGTTCTGTATGAGTATATAGCATCATTTTAGTTTTTGGGTAATATTGGGTTATAATAGTATAGTAAATCAATGGGAAAAAAAAAAGTCAACTCGCTCTTCGTCTACAATCAAGTTCAAGTTCACACACAATCACCACACAAGCACGCACCGTGATAGCCAA|||||617|WARNING_TRANSCRIPT_NO_START_CODON,ATGATATTGAGAATAGTCACGCCAGTTTCGCTGGTGCATTTCTAAGCAGCAAAATTGGCCAATCATGTTGCCGGAGTCTCACGTGCGGGCGTGGGAACTTCGTGATTTTGAGCACATTTCCGCTGACGTCATCAAAGTAGCTAAGTATTTCTTCAGGGACCTTAGGTCATCTTCCCGAATGAAGCTCTCCTAGTAGTATATCGAGTATATCGTCTATCTCGTATATCTCGCCCATGGCCCAAAATGCAAATGCCTTTTCTGGCACTCAGGGTGCAGCAGCTCCATGCTTTCTAAATCATGACTAACATTAAAACTTGATTAAATACAGTAACTGAAGCTCCCTGCCCAGTTGCAACACAGCCCGTTAACTCCGGGACGCTGGCCGGGAGATTCCGGTCCCCACCCCGGCCGCTGAACCCCTGTATCGATGCACCGTCGTTCGGACCCGAATTCTCACTCGGGCTTCACTCGTTTGGGGATAATGGCCGACTTTTACGGAGGTGAGAGGGGGGGGCATCGCCAAGATTGGCCATGAGAGTGCGAGGTTTCGTGCCTGATTTTGAAGCCTGGCTTGAGATATTTTTGTCCAATTTCATTGCCGTCTTATCATCTCGTATTAGCCGTCTTGTCTTCCCCCTTGTAGGTAAATCGGCATTGCATTCACTTTTCCACAAATGAGAGGCGGGCCCGAGAGTTGAGAGGGAACAAATCTATATATAACCGCTGATGTAGTTGCTTCGTATTACCAGTTGTCTTTAGCATTGGACATTTTAAATATACAATTATAAGCTATACATATGTATCCAGACAAGATGCTTACGATTGAAGAGATTCGCGCTCTTAGCGATGTTAATCCTGAGTTTGAGCCGGTAAGCTTTTCTAATAGTGTTATCTATGTGATTCGACGAGAAAACAATATTAAACATCATTACGCCAGATCCTCAACTCAGGGTCGCCCATTTTAGCCGCCTGGGATGAAAACACCAACATCCCTCAAGTCCGGGCAATGATCCAGTCCATGAAAGATGCAGCTCCCAAAGTCGACCCAGCCACACTTCCATACCTTCAAGGGGACATTAAAATCCCAGTGCGAGACAACCTCACCACCGAGATCCGCGTTTACAAACCACGAGAGGAGTCGACGGAGGGACGGCCCGGACTCGTTGTCTTCCATGGCGGAGGATATGCTGTCGGGGATCTGGACACGGAGACTTGGCTCTGCGCGCTGTTTGCGAAGCTTGGCGGTGTTGCGGTGAATGTCAATTATAGGCATGCTCCTGAGCATGTCTTTCCTTCTGCTATAGAAGATGCCTATGATGCTACTAAATGGGTGAGTGGGATCACAGGCTCTTAGAAGGGTGGATAGTTGGAAGTTTGCTAACGATCTTTTTCTTTTTCAAATCCATCAGATAGCGCAAAATTTGGAGTCGTTGGGTATCGATCCTGAAAAGGGGTTCTTGGTAGGAGGAGAAAGTTCAGGTGGCGATATGGCATTGATCGTAGCTCATCTCTGCCTGAACGACAAGCTGAGCCCTCCGCTGACGGGAATCTACGCGGCAATGCCAGGCGGCGTCAATCACGAAACGGTGCCGGAGAAATACAAAGATCAATTCATCAGCTTTGAGCAAAACGCCAATGCGCCAGTGCTCTCTCTTGAGTCCTTGAAGTTCATATGGAGTAAGTTCCTATGAAGCGAAGGTATCATGCCAAGAAACCGGTCAACTAATGGATTCCTGTGTTGCAGAGAATAATCAGGCTGATTTACATAGCCCGCTTGTATTTCCCGTGGCATTCCCTACCCACAAGGGGCTTCCCAAGACGTATTTGCAGGTATGCGGGCTGGACCCCGTGCGAGACTGCGCGTTGGTCATGGAGCAGGTATTCAAAGATGATGGGGTGGTTACTAAGAAGGACATCTATCCCGGATTGCCTCATGGTTTTTGGGGATTCTTCCCGGATCTGAAGATTAGTGCAAAGCAGCAACGAGATGCGGAAGAGGGACTCAAGTGGCTGTTGAGTAAATGATGCGCTGATAAGCGTTTGTTGCAGACCATCTCCATTCATTCATTAGCATTTTACGATTTATCGATATTACACCATTGTTTATAAGGGGAGTAGCTACATATTCAGCACCCCGAGTTGGCTATCCAGTACCTAGCAGCTGCGTTGAGTTTGAGCATCAAGACCAATTGTAAAAGAAACTATTGTTACTTTCTACTTTTATAGCTACATTTCTCTAGTATTTACTACTGCAGTCACGGCAACTCTAGTATTTGCTACTATAACTATACTCGTCTAGTTTCTAGCATTATTTTCGACACAGGATTCCGGATGGAAAACATGGAGTGCTGAATAGGCATTCGCGTTATGAGGAGGGAGTGATATCCACACTCGCCGTTATTGTTCAGTACAATCTAGATAGTATAGAAACTACATGTATCATCTCATTTCCACGTGTTATGTTCCACACTAACTTGTAGCAAAGTAATGATGCAGATAGCAGGGGTATAATAATGTCTTCAGTCTACAATTCATTCACCATCAATCCAAGCAAAGCCATCGACAGTTCACTATGCGCCTCCACAAGCGCGCAGAATTGCTCACTCTTCCATAACTTGTCAATCTTACAGGCTGCGTACAGAGTGACTAGATCCCTGAGCGGTTCCGGAGCCATATTCTCATAGCAGTAATCTACCAGCGCGACTATATCATTGACCCTCTCATTGTGCAACGTAAACCTCTCCAATGTCCCATGCAGGTCAATGAGAGAGCGTGTCATTAGCGCTGTAATACCGTAACACTCTGCAAAAGTAAAGAGTCGTGCATATGAGAGAAAAGTATTTGTATAATCTTCATTCACGGGATTGTTTGTGGCACCGGTAAGTCGGATGAAACCAGGAGTATAGAACATGGCCATAGGGTCAGAGGAACGCTGTTTTAGAAATGCATTCCACAGGGCCTTGCGTTTTAGCTCTTCTGGTGTCACAATCTTGGGAGGGGGCAAAGAATCGAACAAAGCTGGCATTGGTGGTTGTATGCGTAGTGGTGTTGGTTCAGGAGTGGCTTTGGGCTTCGATTCGACTGTAACGGTTACTGGAGGAGCAGCGGTGTATTTCCCCGTGTAGGTGTATTGCCAAAACCTGATAAAAGTGTCCTCATCCACAGATGTCCATTTGACACATTTATCAGTAGCTTCGGCAAAGTTTCCGTTTGCCAATTTCTCAAGTACGGGAGACTGGCACGTAAAGAGGGCAGAGTGTATGGTGAATTCTCTCTCATTGGGCCCAACAATGAATCGGAAGGGAACGGAAGATGCAATGCTAGGGGCCATCTTTAGCACGACAAGTTCAATCCTGGATTGTTTAAACTCACACGTCTGGTGGTATGGAATTCATGATTTGTATATATGGTGTATGATGGTGTATAGCCTACATTACATCGACAGCCGAGACGCTTCTTGCTGATGTTTCTCTATGGAAGCCGCCTGTTTGCTGCCTGAAATGGTACCCCCGCAACTTGAATAACAGCATTTGGTCTTGATATCTATTTGTTGGCGGCAAAAATAAAATTCAGAGAGCATTTTCATTTGATGAAATGGTAACACAGAGCTGAGTTTCTTACCTGTATGCAGGGATCGTAATACAGCTCAGCTGGCTACTAAAACTGCTTACTGCCAGATCGGGCACTATCAAGTAATAGGAAACCTAACAACTCTAGTATCAAGGTCCCGGTCGTCTTAGGTAGCAATATATGCCTGCTGTAAGTAAGCAAGGTAAGCCTACATTAACTCTACAACAATCACCATCCATAATTTGTACTAGTGAAATCAGCCTCCCATCTTCACATGTCATATTGCAGTTCAGTTCAATATACAGAGTAATATGTAAGCTTCCACAAGATATCAAGAAATCATTCACTTCATCTCCCTTTTTTTCAGGCACCAGCTCAGCCGCACGTTCCCAATCGGCCCCTCCAACCTCCGACCGTCCGACCAACCCCCGGAAGCCTCACCCGTTAAAATCGCCGCCCAATTTCGCCACGCACACCGAACGCGTGTCTGTGTCCACGCCTGACGAACGGCTTCCTCGTCACACCATCTTTTTGCCTTGTTCAAGCTTGTTTCCCCAAAACTTTCCCAAGCTACGCTTACTAGTAGCTGTGTTGGGGGTTTCAATTAGTTAGTTTTAAATTGCTTTGCTTGCCAATTGTCAAGGTTTCGCACTGTTTGCGCGCACACACACGTAGACTTAATTCGCCGCTTCGTCGAGTGTCGATGCGGTTCGATGAGTTGGCTGAACGACTGCCTAGAGCCAGTTGACATGTGAAATGCTATCAAGGTTACGCGTACGTTGGTCTATGATGTGATTATAAAGAGACGTGATCGTGACACTCCATACTTTTACTTTCCATCTCCATTCTTCCTTTTCATTAACAACTCTTCTACAACTCTAATACTTGACAACCATAACCATCATCATCATGCCTCCCCAGCAACATCCCTTCTGGGACTTCATGCAGTCCCTCAACAACCCCAACCCAAACAACCGCCGCGACCCCGGCCACGGCGTCGATCACAACACCTCCCCTCCAGGCCCCTTCCCCGGCTTTCCCGGCTTCCCCTTCGGAGCTCCTCCTCCTCCACACGGCGGACACCCTCCGCACCAGCCTCACCAGCCTCACCAGCCGCATCCACCTCCGCCTCCACCTCCCGGAGCCGGCCCCGGCCCCTGGTGGGATCAAGCTCCCCCGGCCTGGGCTTACTGGTTGAACAACAACTTCAACGGCCCGCCTCGCTACGACGAACATCCCTTCTCGCACGATGCCGGCGTGAATGTTCCCCGAGAGGCTCCCCGCGAGGGCGAAGCCCCTCGTGAAAAGAACAATGAAGCGTCTTCTTCACCGGAGACCATGCAGGAGGGCGAGCCATTCCCCGACCCAGCGGAAGTCACGCCCTCGGAAAGCGACGACGAAGAGGACAACAACCGTCGTGACGGCGTTCCTCCTCCGCCTTCATATCCTGCCGAGGGCGGACGAGGCGGACGTCATGGACGAGGTCGTGGAGGCCACGCTCACGCCCACGGCCGCGGCCGCTGCGGAGGCCGTCGCGGATGGCGCCGAGGCGGCCCATTTGAAGGTCCCAACGCCGGTGGTCCCCCGTTTGACTTCCCCGGCATGATGCGCGGCTTCATGGGCCATCCTTTCTTCCGCAACATCCGCGACCAAGCTGCGCAATACGCTCAACCCACTACCCGCAACACCACTACCGAGGATGAAAACACTTTCTCTCCTCCCATTGACATCTTCAACACCCCCCGACGCATTCATCCTGCACACCGCCCTTCCAGGTGCAAAGAAGGACGACGTCGGCGTGACTTGGAACCCGCAGACGCGCTCCCTCCGCATCGCGGGCGTAGTCCACCGCCCCGGCGACGAGGCCTTCCTGCAGACCCTGACGGGCGTGCGGGAGCGTAGAGTCGGTGTGTTTGAGAGGGAGGTGAAACTGCCTCCCGAGGGTGAGACCGAGAAGAAGGCTGATGGCGAGGAGGCCGATCTAGATGTTGATGTTGATGGATTTGGCATCACGGCGAAGATGGAGGAGGGGATTTTGATTGTGACGGTGCCAAAGGTGGAAAAGGAGTGGATGGAAGTGAGAAAGGTGGACATTGCGTAGGGCAAGATTGCTTGAATGACATTCAGGAGTTCTGTATGAGTATATAGCATCATTTTAGTTTTTGGGTAATATTGGGTTATAATAGTATAGTAAATCAATGGGAAAAAAAAAAGTCAACTCGCTCTTCGTCTACAATCAAGTTCAAGTTCACACACAATCACCACACAAGCACGCACCGTGATAGCCAA|downstream_gene_variant|MODIFIER|exon-XM_006961077.1-1|GENE_exon-XM_006961077.1-1|transcript|rna-XM_006961077.1|protein_coding||c.*617delCinsATGATATTGAGAATAGTCACGCCAGTTTCGCTGGTGCATTTCTAAGCAGCAAAATTGGCCAATCATGTTGCCGGAGTCTCACGTGCGGGCGTGGGAACTTCGTGATTTTGAGCACATTTCCGCTGACGTCATCAAAGTAGCTAAGTATTTCTTCAGGGACCTTAGGTCATCTTCCCGAATGAAGCTCTCCTAGTAGTATATCGAGTATATCGTCTATCTCGTATATCTCGCCCATGGCCCAAAATGCAAATGCCTTTTCTGGCACTCAGGGTGCAGCAGCTCCATGCTTTCTAAATCATGACTAACATTAAAACTTGATTAAATACAGTAACTGAAGCTCCCTGCCCAGTTGCAACACAGCCCGTTAACTCCGGGACGCTGGCCGGGAGATTCCGGTCCCCACCCCGGCCGCTGAACCCCTGTATCGATGCACCGTCGTTCGGACCCGAATTCTCACTCGGGCTTCACTCGTTTGGGGATAATGGCCGACTTTTACGGAGGTGAGAGGGGGGGGCATCGCCAAGATTGGCCATGAGAGTGCGAGGTTTCGTGCCTGATTTTGAAGCCTGGCTTGAGATATTTTTGTCCAATTTCATTGCCGTCTTATCATCTCGTATTAGCCGTCTTGTCTTCCCCCTTGTAGGTAAATCGGCATTGCATTCACTTTTCCACAAATGAGAGGCGGGCCCGAGAGTTGAGAGGGAACAAATCTATATATAACCGCTGATGTAGTTGCTTCGTATTACCAGTTGTCTTTAGCATTGGACATTTTAAATATACAATTATAAGCTATACATATGTATCCAGACAAGATGCTTACGATTGAAGAGATTCGCGCTCTTAGCGATGTTAATCCTGAGTTTGAGCCGGTAAGCTTTTCTAATAGTGTTATCTATGTGATTCGACGAGAAAACAATATTAAACATCATTACGCCAGATCCTCAACTCAGGGTCGCCCATTTTAGCCGCCTGGGATGAAAACACCAACATCCCTCAAGTCCGGGCAATGATCCAGTCCATGAAAGATGCAGCTCCCAAAGTCGACCCAGCCACACTTCCATACCTTCAAGGGGACATTAAAATCCCAGTGCGAGACAACCTCACCACCGAGATCCGCGTTTACAAACCACGAGAGGAGTCGACGGAGGGACGGCCCGGACTCGTTGTCTTCCATGGCGGAGGATATGCTGTCGGGGATCTGGACACGGAGACTTGGCTCTGCGCGCTGTTTGCGAAGCTTGGCGGTGTTGCGGTGAATGTCAATTATAGGCATGCTCCTGAGCATGTCTTTCCTTCTGCTATAGAAGATGCCTATGATGCTACTAAATGGGTGAGTGGGATCACAGGCTCTTAGAAGGGTGGATAGTTGGAAGTTTGCTAACGATCTTTTTCTTTTTCAAATCCATCAGATAGCGCAAAATTTGGAGTCGTTGGGTATCGATCCTGAAAAGGGGTTCTTGGTAGGAGGAGAAAGTTCAGGTGGCGATATGGCATTGATCGTAGCTCATCTCTGCCTGAACGACAAGCTGAGCCCTCCGCTGACGGGAATCTACGCGGCAATGCCAGGCGGCGTCAATCACGAAACGGTGCCGGAGAAATACAAAGATCAATTCATCAGCTTTGAGCAAAACGCCAATGCGCCAGTGCTCTCTCTTGAGTCCTTGAAGTTCATATGGAGTAAGTTCCTATGAAGCGAAGGTATCATGCCAAGAAACCGGTCAACTAATGGATTCCTGTGTTGCAGAGAATAATCAGGCTGATTTACATAGCCCGCTTGTATTTCCCGTGGCATTCCCTACCCACAAGGGGCTTCCCAAGACGTATTTGCAGGTATGCGGGCTGGACCCCGTGCGAGACTGCGCGTTGGTCATGGAGCAGGTATTCAAAGATGATGGGGTGGTTACTAAGAAGGACATCTATCCCGGATTGCCTCATGGTTTTTGGGGATTCTTCCCGGATCTGAAGATTAGTGCAAAGCAGCAACGAGATGCGGAAGAGGGACTCAAGTGGCTGTTGAGTAAATGATGCGCTGATAAGCGTTTGTTGCAGACCATCTCCATTCATTCATTAGCATTTTACGATTTATCGATATTACACCATTGTTTATAAGGGGAGTAGCTACATATTCAGCACCCCGAGTTGGCTATCCAGTACCTAGCAGCTGCGTTGAGTTTGAGCATCAAGACCAATTGTAAAAGAAACTATTGTTACTTTCTACTTTTATAGCTACATTTCTCTAGTATTTACTACTGCAGTCACGGCAACTCTAGTATTTGCTACTATAACTATACTCGTCTAGTTTCTAGCATTATTTTCGACACAGGATTCCGGATGGAAAACATGGAGTGCTGAATAGGCATTCGCGTTATGAGGAGGGAGTGATATCCACACTCGCCGTTATTGTTCAGTACAATCTAGATAGTATAGAAACTACATGTATCATCTCATTTCCACGTGTTATGTTCCACACTAACTTGTAGCAAAGTAATGATGCAGATAGCAGGGGTATAATAATGTCTTCAGTCTACAATTCATTCACCATCAATCCAAGCAAAGCCATCGACAGTTCACTATGCGCCTCCACAAGCGCGCAGAATTGCTCACTCTTCCATAACTTGTCAATCTTACAGGCTGCGTACAGAGTGACTAGATCCCTGAGCGGTTCCGGAGCCATATTCTCATAGCAGTAATCTACCAGCGCGACTATATCATTGACCCTCTCATTGTGCAACGTAAACCTCTCCAATGTCCCATGCAGGTCAATGAGAGAGCGTGTCATTAGCGCTGTAATACCGTAACACTCTGCAAAAGTAAAGAGTCGTGCATATGAGAGAAAAGTATTTGTATAATCTTCATTCACGGGATTGTTTGTGGCACCGGTAAGTCGGATGAAACCAGGAGTATAGAACATGGCCATAGGGTCAGAGGAACGCTGTTTTAGAAATGCATTCCACAGGGCCTTGCGTTTTAGCTCTTCTGGTGTCACAATCTTGGGAGGGGGCAAAGAATCGAACAAAGCTGGCATTGGTGGTTGTATGCGTAGTGGTGTTGGTTCAGGAGTGGCTTTGGGCTTCGATTCGACTGTAACGGTTACTGGAGGAGCAGCGGTGTATTTCCCCGTGTAGGTGTATTGCCAAAACCTGATAAAAGTGTCCTCATCCACAGATGTCCATTTGACACATTTATCAGTAGCTTCGGCAAAGTTTCCGTTTGCCAATTTCTCAAGTACGGGAGACTGGCACGTAAAGAGGGCAGAGTGTATGGTGAATTCTCTCTCATTGGGCCCAACAATGAATCGGAAGGGAACGGAAGATGCAATGCTAGGGGCCATCTTTAGCACGACAAGTTCAATCCTGGATTGTTTAAACTCACACGTCTGGTGGTATGGAATTCATGATTTGTATATATGGTGTATGATGGTGTATAGCCTACATTACATCGACAGCCGAGACGCTTCTTGCTGATGTTTCTCTATGGAAGCCGCCTGTTTGCTGCCTGAAATGGTACCCCCGCAACTTGAATAACAGCATTTGGTCTTGATATCTATTTGTTGGCGGCAAAAATAAAATTCAGAGAGCATTTTCATTTGATGAAATGGTAACACAGAGCTGAGTTTCTTACCTGTATGCAGGGATCGTAATACAGCTCAGCTGGCTACTAAAACTGCTTACTGCCAGATCGGGCACTATCAAGTAATAGGAAACCTAACAACTCTAGTATCAAGGTCCCGGTCGTCTTAGGTAGCAATATATGCCTGCTGTAAGTAAGCAAGGTAAGCCTACATTAACTCTACAACAATCACCATCCATAATTTGTACTAGTGAAATCAGCCTCCCATCTTCACATGTCATATTGCAGTTCAGTTCAATATACAGAGTAATATGTAAGCTTCCACAAGATATCAAGAAATCATTCACTTCATCTCCCTTTTTTTCAGGCACCAGCTCAGCCGCACGTTCCCAATCGGCCCCTCCAACCTCCGACCGTCCGACCAACCCCCGGAAGCCTCACCCGTTAAAATCGCCGCCCAATTTCGCCACGCACACCGAACGCGTGTCTGTGTCCACGCCTGACGAACGGCTTCCTCGTCACACCATCTTTTTGCCTTGTTCAAGCTTGTTTCCCCAAAACTTTCCCAAGCTACGCTTACTAGTAGCTGTGTTGGGGGTTTCAATTAGTTAGTTTTAAATTGCTTTGCTTGCCAATTGTCAAGGTTTCGCACTGTTTGCGCGCACACACACGTAGACTTAATTCGCCGCTTCGTCGAGTGTCGATGCGGTTCGATGAGTTGGCTGAACGACTGCCTAGAGCCAGTTGACATGTGAAATGCTATCAAGGTTACGCGTACGTTGGTCTATGATGTGATTATAAAGAGACGTGATCGTGACACTCCATACTTTTACTTTCCATCTCCATTCTTCCTTTTCATTAACAACTCTTCTACAACTCTAATACTTGACAACCATAACCATCATCATCATGCCTCCCCAGCAACATCCCTTCTGGGACTTCATGCAGTCCCTCAACAACCCCAACCCAAACAACCGCCGCGACCCCGGCCACGGCGTCGATCACAACACCTCCCCTCCAGGCCCCTTCCCCGGCTTTCCCGGCTTCCCCTTCGGAGCTCCTCCTCCTCCACACGGCGGACACCCTCCGCACCAGCCTCACCAGCCTCACCAGCCGCATCCACCTCCGCCTCCACCTCCCGGAGCCGGCCCCGGCCCCTGGTGGGATCAAGCTCCCCCGGCCTGGGCTTACTGGTTGAACAACAACTTCAACGGCCCGCCTCGCTACGACGAACATCCCTTCTCGCACGATGCCGGCGTGAATGTTCCCCGAGAGGCTCCCCGCGAGGGCGAAGCCCCTCGTGAAAAGAACAATGAAGCGTCTTCTTCACCGGAGACCATGCAGGAGGGCGAGCCATTCCCCGACCCAGCGGAAGTCACGCCCTCGGAAAGCGACGACGAAGAGGACAACAACCGTCGTGACGGCGTTCCTCCTCCGCCTTCATATCCTGCCGAGGGCGGACGAGGCGGACGTCATGGACGAGGTCGTGGAGGCCACGCTCACGCCCACGGCCGCGGCCGCTGCGGAGGCCGTCGCGGATGGCGCCGAGGCGGCCCATTTGAAGGTCCCAACGCCGGTGGTCCCCCGTTTGACTTCCCCGGCATGATGCGCGGCTTCATGGGCCATCCTTTCTTCCGCAACATCCGCGACCAAGCTGCGCAATACGCTCAACCCACTACCCGCAACACCACTACCGAGGATGAAAACACTTTCTCTCCTCCCATTGACATCTTCAACACCCCCCGACGCATTCATCCTGCACACCGCCCTTCCAGGTGCAAAGAAGGACGACGTCGGCGTGACTTGGAACCCGCAGACGCGCTCCCTCCGCATCGCGGGCGTAGTCCACCGCCCCGGCGACGAGGCCTTCCTGCAGACCCTGACGGGCGTGCGGGAGCGTAGAGTCGGTGTGTTTGAGAGGGAGGTGAAACTGCCTCCCGAGGGTGAGACCGAGAAGAAGGCTGATGGCGAGGAGGCCGATCTAGATGTTGATGTTGATGGATTTGGCATCACGGCGAAGATGGAGGAGGGGATTTTGATTGTGACGGTGCCAAAGGTGGAAAAGGAGTGGATGGAAGTGAGAAAGGTGGACATTGCGTAGGGCAAGATTGCTTGAATGACATTCAGGAGTTCTGTATGAGTATATAGCATCATTTTAGTTTTTGGGTAATATTGGGTTATAATAGTATAGTAAATCAATGGGAAAAAAAAAAGTCAACTCGCTCTTCGTCTACAATCAAGTTCAAGTTCACACACAATCACCACACAAGCACGCACCGTGATAGCCAA|||||617|WARNING_TRANSCRIPT_NO_START_CODON,ATGATATTGAGAATAGTCACGCCAGTTTCGCTGGTGCATTTCTAAGCAGCAAAATTGGCCAATCATGTTGCCGGAGTCTCACGTGCGGGCGTGGGAACTTCGTGATTTTGAGCACATTTCCGCTGACGTCATCAAAGTAGCTAAGTATTTCTTCAGGGACCTTAGGTCATCTTCCCGAATGAAGCTCTCCTAGTAGTATATCGAGTATATCGTCTATCTCGTATATCTCGCCCATGGCCCAAAATGCAAATGCCTTTTCTGGCACTCAGGGTGCAGCAGCTCCATGCTTTCTAAATCATGACTAACATTAAAACTTGATTAAATACAGTAACTGAAGCTCCCTGCCCAGTTGCAACACAGCCCGTTAACTCCGGGACGCTGGCCGGGAGATTCCGGTCCCCACCCCGGCCGCTGAACCCCTGTATCGATGCACCGTCGTTCGGACCCGAATTCTCACTCGGGCTTCACTCGTTTGGGGATAATGGCCGACTTTTACGGAGGTGAGAGGGGGGGGCATCGCCAAGATTGGCCATGAGAGTGCGAGGTTTCGTGCCTGATTTTGAAGCCTGGCTTGAGATATTTTTGTCCAATTTCATTGCCGTCTTATCATCTCGTATTAGCCGTCTTGTCTTCCCCCTTGTAGGTAAATCGGCATTGCATTCACTTTTCCACAAATGAGAGGCGGGCCCGAGAGTTGAGAGGGAACAAATCTATATATAACCGCTGATGTAGTTGCTTCGTATTACCAGTTGTCTTTAGCATTGGACATTTTAAATATACAATTATAAGCTATACATATGTATCCAGACAAGATGCTTACGATTGAAGAGATTCGCGCTCTTAGCGATGTTAATCCTGAGTTTGAGCCGGTAAGCTTTTCTAATAGTGTTATCTATGTGATTCGACGAGAAAACAATATTAAACATCATTACGCCAGATCCTCAACTCAGGGTCGCCCATTTTAGCCGCCTGGGATGAAAACACCAACATCCCTCAAGTCCGGGCAATGATCCAGTCCATGAAAGATGCAGCTCCCAAAGTCGACCCAGCCACACTTCCATACCTTCAAGGGGACATTAAAATCCCAGTGCGAGACAACCTCACCACCGAGATCCGCGTTTACAAACCACGAGAGGAGTCGACGGAGGGACGGCCCGGACTCGTTGTCTTCCATGGCGGAGGATATGCTGTCGGGGATCTGGACACGGAGACTTGGCTCTGCGCGCTGTTTGCGAAGCTTGGCGGTGTTGCGGTGAATGTCAATTATAGGCATGCTCCTGAGCATGTCTTTCCTTCTGCTATAGAAGATGCCTATGATGCTACTAAATGGGTGAGTGGGATCACAGGCTCTTAGAAGGGTGGATAGTTGGAAGTTTGCTAACGATCTTTTTCTTTTTCAAATCCATCAGATAGCGCAAAATTTGGAGTCGTTGGGTATCGATCCTGAAAAGGGGTTCTTGGTAGGAGGAGAAAGTTCAGGTGGCGATATGGCATTGATCGTAGCTCATCTCTGCCTGAACGACAAGCTGAGCCCTCCGCTGACGGGAATCTACGCGGCAATGCCAGGCGGCGTCAATCACGAAACGGTGCCGGAGAAATACAAAGATCAATTCATCAGCTTTGAGCAAAACGCCAATGCGCCAGTGCTCTCTCTTGAGTCCTTGAAGTTCATATGGAGTAAGTTCCTATGAAGCGAAGGTATCATGCCAAGAAACCGGTCAACTAATGGATTCCTGTGTTGCAGAGAATAATCAGGCTGATTTACATAGCCCGCTTGTATTTCCCGTGGCATTCCCTACCCACAAGGGGCTTCCCAAGACGTATTTGCAGGTATGCGGGCTGGACCCCGTGCGAGACTGCGCGTTGGTCATGGAGCAGGTATTCAAAGATGATGGGGTGGTTACTAAGAAGGACATCTATCCCGGATTGCCTCATGGTTTTTGGGGATTCTTCCCGGATCTGAAGATTAGTGCAAAGCAGCAACGAGATGCGGAAGAGGGACTCAAGTGGCTGTTGAGTAAATGATGCGCTGATAAGCGTTTGTTGCAGACCATCTCCATTCATTCATTAGCATTTTACGATTTATCGATATTACACCATTGTTTATAAGGGGAGTAGCTACATATTCAGCACCCCGAGTTGGCTATCCAGTACCTAGCAGCTGCGTTGAGTTTGAGCATCAAGACCAATTGTAAAAGAAACTATTGTTACTTTCTACTTTTATAGCTACATTTCTCTAGTATTTACTACTGCAGTCACGGCAACTCTAGTATTTGCTACTATAACTATACTCGTCTAGTTTCTAGCATTATTTTCGACACAGGATTCCGGATGGAAAACATGGAGTGCTGAATAGGCATTCGCGTTATGAGGAGGGAGTGATATCCACACTCGCCGTTATTGTTCAGTACAATCTAGATAGTATAGAAACTACATGTATCATCTCATTTCCACGTGTTATGTTCCACACTAACTTGTAGCAAAGTAATGATGCAGATAGCAGGGGTATAATAATGTCTTCAGTCTACAATTCATTCACCATCAATCCAAGCAAAGCCATCGACAGTTCACTATGCGCCTCCACAAGCGCGCAGAATTGCTCACTCTTCCATAACTTGTCAATCTTACAGGCTGCGTACAGAGTGACTAGATCCCTGAGCGGTTCCGGAGCCATATTCTCATAGCAGTAATCTACCAGCGCGACTATATCATTGACCCTCTCATTGTGCAACGTAAACCTCTCCAATGTCCCATGCAGGTCAATGAGAGAGCGTGTCATTAGCGCTGTAATACCGTAACACTCTGCAAAAGTAAAGAGTCGTGCATATGAGAGAAAAGTATTTGTATAATCTTCATTCACGGGATTGTTTGTGGCACCGGTAAGTCGGATGAAACCAGGAGTATAGAACATGGCCATAGGGTCAGAGGAACGCTGTTTTAGAAATGCATTCCACAGGGCCTTGCGTTTTAGCTCTTCTGGTGTCACAATCTTGGGAGGGGGCAAAGAATCGAACAAAGCTGGCATTGGTGGTTGTATGCGTAGTGGTGTTGGTTCAGGAGTGGCTTTGGGCTTCGATTCGACTGTAACGGTTACTGGAGGAGCAGCGGTGTATTTCCCCGTGTAGGTGTATTGCCAAAACCTGATAAAAGTGTCCTCATCCACAGATGTCCATTTGACACATTTATCAGTAGCTTCGGCAAAGTTTCCGTTTGCCAATTTCTCAAGTACGGGAGACTGGCACGTAAAGAGGGCAGAGTGTATGGTGAATTCTCTCTCATTGGGCCCAACAATGAATCGGAAGGGAACGGAAGATGCAATGCTAGGGGCCATCTTTAGCACGACAAGTTCAATCCTGGATTGTTTAAACTCACACGTCTGGTGGTATGGAATTCATGATTTGTATATATGGTGTATGATGGTGTATAGCCTACATTACATCGACAGCCGAGACGCTTCTTGCTGATGTTTCTCTATGGAAGCCGCCTGTTTGCTGCCTGAAATGGTACCCCCGCAACTTGAATAACAGCATTTGGTCTTGATATCTATTT
TTGGCGGCAAAAATAAAATTCAGAGAGCATTTTCATTTGATGAAATGGTAACACAGAGCTGAGTTTCTTACCTGTATGCAGGGATCGTAATACAGCTCAGCTGGCTACTAAAACTGCTTACTGCCAGATCGGGCACTATCAAGTAATAGGAAACCTAACAACTCTAGTATCAAGGTCCCGGTCGTCTTAGGTAGCAATATATGCCTGCTGTAAGTAAGCAAGGTAAGCCTACATTAACTCTACAACAATCACCATCCATAATTTGTACTAGTGAAATCAGCCTCCCATCTTCACATGTCATATTGCAGTTCAGTTCAATATACAGAGTAATATGTAAGCTTCCACAAGATATCAAGAAATCATTCACTTCATCTCCCTTTTTTTCAGGCACCAGCTCAGCCGCACGTTCCCAATCGGCCCCTCCAACCTCCGACCGTCCGACCAACCCCCGGAAGCCTCACCCGTTAAAATCGCCGCCCAATTTCGCCACGCACACCGAACGCGTGTCTGTGTCCACGCCTGACGAACGGCTTCCTCGTCACACCATCTTTTTGCCTTGTTCAAGCTTGTTTCCCCAAAACTTTCCCAAGCTACGCTTACTAGTAGCTGTGTTGGGGGTTTCAATTAGTTAGTTTTAAATTGCTTTGCTTGCCAATTGTCAAGGTTTCGCACTGTTTGCGCGCACACACACGTAGACTTAATTCGCCGCTTCGTCGAGTGTCGATGCGGTTCGATGAGTTGGCTGAACGACTGCCTAGAGCCAGTTGACATGTGAAATGCTATCAAGGTTACGCGTACGTTGGTCTATGATGTGATTATAAAGAGACGTGATCGTGACACTCCATACTTTTACTTTCCATCTCCATTCTTCCTTTTCATTAACAACTCTTCTACAACTCTAATACTTGACAACCATAACCATCATCATCATGCCTCCCCAGCAACATCCCTTCTGGGACTTCATGCAGTCCCTCAACAACCCCAACCCAAACAACCGCCGCGACCCCGGCCACGGCGTCGATCACAACACCTCCCCTCCAGGCCCCTTCCCCGGCTTTCCCGGCTTCCCCTTCGGAGCTCCTCCTCCTCCACACGGCGGACACCCTCCGCACCAGCCTCACCAGCCTCACCAGCCGCATCCACCTCCGCCTCCACCTCCCGGAGCCGGCCCCGGCCCCTGGTGGGATCAAGCTCCCCCGGCCTGGGCTTACTGGTTGAACAACAACTTCAACGGCCCGCCTCGCTACGACGAACATCCCTTCTCGCACGATGCCGGCGTGAATGTTCCCCGAGAGGCTCCCCGCGAGGGCGAAGCCCCTCGTGAAAAGAACAATGAAGCGTCTTCTTCACCGGAGACCATGCAGGAGGGCGAGCCATTCCCCGACCCAGCGGAAGTCACGCCCTCGGAAAGCGACGACGAAGAGGACAACAACCGTCGTGACGGCGTTCCTCCTCCGCCTTCATATCCTGCCGAGGGCGGACGAGGCGGACGTCATGGACGAGGTCGTGGAGGCCACGCTCACGCCCACGGCCGCGGCCGCTGCGGAGGCCGTCGCGGATGGCGCCGAGGCGGCCCATTTGAAGGTCCCAACGCCGGTGGTCCCCCGTTTGACTTCCCCGGCATGATGCGCGGCTTCATGGGCCATCCTTTCTTCCGCAACATCCGCGACCAAGCTGCGCAATACGCTCAACCCACTACCCGCAACACCACTACCGAGGATGAAAACACTTTCTCTCCTCCCATTGACATCTTCAACACCCCCCGACGCATTCATCCTGCACACCGCCCTTCCAGGTGCAAAGAAGGACGACGTCGGCGTGACTTGGAACCCGCAGACGCGCTCCCTCCGCATCGCGGGCGTAGTCCACCGCCCCGGCGACGAGGCCTTCCTGCAGACCCTGACGGGCGTGCGGGAGCGTAGAGTCGGTGTGTTTGAGAGGGAGGTGAAACTGCCTCCCGAGGGTGAGACCGAGAAGAAGGCTGATGGCGAGGAGGCCGATCTAGATGTTGATGTTGATGGATTTGGCATCACGGCGAAGATGGAGGAGGGGATTTTGATTGTGACGGTGCCAAAGGTGGAAAAGGAGTGGATGGAAGTGAGAAAGGTGGACATTGCGTAGGGCAAGATTGCTTGAATGACATTCAGGAGTTCTGTATGAGTATATAGCATCATTTTAGTTTTTGGGTAATATTGGGTTATAATAGTATAGTAAATCAATGGGAAAAAAAAAAGTCAACTCGCTCTTCGTCTACAATCAAGTTCAAGTTCACACACAATCACCACACAAGCACGCACCGTGATAGCCAA|downstream_gene_variant|MODIFIER|exon-XM_006961077.1-1|GENE_exon-XM_006961077.1-1|transcript|rna-XM_006961077.1|protein_coding||c.*617delGinsATGATATTGAGAATAGTCACGCCAGTTTCGCTGGTGCATTTCTAAGCAGCAAAATTGGCCAATCATGTTGCCGGAGTCTCACGTGCGGGCGTGGGAACTTCGTGATTTTGAGCACATTTCCGCTGACGTCATCAAAGTAGCTAAGTATTTCTTCAGGGACCTTAGGTCATCTTCCCGAATGAAGCTCTCCTAGTAGTATATCGAGTATATCGTCTATCTCGTATATCTCGCCCATGGCCCAAAATGCAAATGCCTTTTCTGGCACTCAGGGTGCAGCAGCTCCATGCTTTCTAAATCATGACTAACATTAAAACTTGATTAAATACAGTAACTGAAGCTCCCTGCCCAGTTGCAACACAGCCCGTTAACTCCGGGACGCTGGCCGGGAGATTCCGGTCCCCACCCCGGCCGCTGAACCCCTGTATCGATGCACCGTCGTTCGGACCCGAATTCTCACTCGGGCTTCACTCGTTTGGGGATAATGGCCGACTTTTACGGAGGTGAGAGGGGGGGGCATCGCCAAGATTGGCCATGAGAGTGCGAGGTTTCGTGCCTGATTTTGAAGCCTGGCTTGAGATATTTTTGTCCAATTTCATTGCCGTCTTATCATCTCGTATTAGCCGTCTTGTCTTCCCCCTTGTAGGTAAATCGGCATTGCATTCACTTTTCCACAAATGAGAGGCGGGCCCGAGAGTTGAGAGGGAACAAATCTATATATAACCGCTGATGTAGTTGCTTCGTATTACCAGTTGTCTTTAGCATTGGACATTTTAAATATACAATTATAAGCTATACATATGTATCCAGACAAGATGCTTACGATTGAAGAGATTCGCGCTCTTAGCGATGTTAATCCTGAGTTTGAGCCGGTAAGCTTTTCTAATAGTGTTATCTATGTGATTCGACGAGAAAACAATATTAAACATCATTACGCCAGATCCTCAACTCAGGGTCGCCCATTTTAGCCGCCTGGGATGAAAACACCAACATCCCTCAAGTCCGGGCAATGATCCAGTCCATGAAAGATGCAGCTCCCAAAGTCGACCCAGCCACACTTCCATACCTTCAAGGGGACATTAAAATCCCAGTGCGAGACAACCTCACCACCGAGATCCGCGTTTACAAACCACGAGAGGAGTCGACGGAGGGACGGCCCGGACTCGTTGTCTTCCATGGCGGAGGATATGCTGTCGGGGATCTGGACACGGAGACTTGGCTCTGCGCGCTGTTTGCGAAGCTTGGCGGTGTTGCGGTGAATGTCAATTATAGGCATGCTCCTGAGCATGTCTTTCCTTCTGCTATAGAAGATGCCTATGATGCTACTAAATGGGTGAGTGGGATCACAGGCTCTTAGAAGGGTGGATAGTTGGAAGTTTGCTAACGATCTTTTTCTTTTTCAAATCCATCAGATAGCGCAAAATTTGGAGTCGTTGGGTATCGATCCTGAAAAGGGGTTCTTGGTAGGAGGAGAAAGTTCAGGTGGCGATATGGCATTGATCGTAGCTCATCTCTGCCTGAACGACAAGCTGAGCCCTCCGCTGACGGGAATCTACGCGGCAATGCCAGGCGGCGTCAATCACGAAACGGTGCCGGAGAAATACAAAGATCAATTCATCAGCTTTGAGCAAAACGCCAATGCGCCAGTGCTCTCTCTTGAGTCCTTGAAGTTCATATGGAGTAAGTTCCTATGAAGCGAAGGTATCATGCCAAGAAACCGGTCAACTAATGGATTCCTGTGTTGCAGAGAATAATCAGGCTGATTTACATAGCCCGCTTGTATTTCCCGTGGCATTCCCTACCCACAAGGGGCTTCCCAAGACGTATTTGCAGGTATGCGGGCTGGACCCCGTGCGAGACTGCGCGTTGGTCATGGAGCAGGTATTCAAAGATGATGGGGTGGTTACTAAGAAGGACATCTATCCCGGATTGCCTCATGGTTTTTGGGGATTCTTCCCGGATCTGAAGATTAGTGCAAAGCAGCAACGAGATGCGGAAGAGGGACTCAAGTGGCTGTTGAGTAAATGATGCGCTGATAAGCGTTTGTTGCAGACCATCTCCATTCATTCATTAGCATTTTACGATTTATCGATATTACACCATTGTTTATAAGGGGAGTAGCTACATATTCAGCACCCCGAGTTGGCTATCCAGTACCTAGCAGCTGCGTTGAGTTTGAGCATCAAGACCAATTGTAAAAGAAACTATTGTTACTTTCTACTTTTATAGCTACATTTCTCTAGTATTTACTACTGCAGTCACGGCAACTCTAGTATTTGCTACTATAACTATACTCGTCTAGTTTCTAGCATTATTTTCGACACAGGATTCCGGATGGAAAACATGGAGTGCTGAATAGGCATTCGCGTTATGAGGAGGGAGTGATATCCACACTCGCCGTTATTGTTCAGTACAATCTAGATAGTATAGAAACTACATGTATCATCTCATTTCCACGTGTTATGTTCCACACTAACTTGTAGCAAAGTAATGATGCAGATAGCAGGGGTATAATAATGTCTTCAGTCTACAATTCATTCACCATCAATCCAAGCAAAGCCATCGACAGTTCACTATGCGCCTCCACAAGCGCGCAGAATTGCTCACTCTTCCATAACTTGTCAATCTTACAGGCTGCGTACAGAGTGACTAGATCCCTGAGCGGTTCCGGAGCCATATTCTCATAGCAGTAATCTACCAGCGCGACTATATCATTGACCCTCTCATTGTGCAACGTAAACCTCTCCAATGTCCCATGCAGGTCAATGAGAGAGCGTGTCATTAGCGCTGTAATACCGTAACACTCTGCAAAAGTAAAGAGTCGTGCATATGAGAGAAAAGTATTTGTATAATCTTCATTCACGGGATTGTTTGTGGCACCGGTAAGTCGGATGAAACCAGGAGTATAGAACATGGCCATAGGGTCAGAGGAACGCTGTTTTAGAAATGCATTCCACAGGGCCTTGCGTTTTAGCTCTTCTGGTGTCACAATCTTGGGAGGGGGCAAAGAATCGAACAAAGCTGGCATTGGTGGTTGTATGCGTAGTGGTGTTGGTTCAGGAGTGGCTTTGGGCTTCGATTCGACTGTAACGGTTACTGGAGGAGCAGCGGTGTATTTCCCCGTGTAGGTGTATTGCCAAAACCTGATAAAAGTGTCCTCATCCACAGATGTCCATTTGACACATTTATCAGTAGCTTCGGCAAAGTTTCCGTTTGCCAATTTCTCAAGTACGGGAGACTGGCACGTAAAGAGGGCAGAGTGTATGGTGAATTCTCTCTCATTGGGCCCAACAATGAATCGGAAGGGAACGGAAGATGCAATGCTAGGGGCCATCTTTAGCACGACAAGTTCAATCCTGGATTGTTTAAACTCACACGTCTGGTGGTATGGAATTCATGATTTGTATATATGGTGTATGATGGTGTATAGCCTACATTACATCGACAGCCGAGACGCTTCTTGCTGATGTTTCTCTATGGAAGCCGCCTGTTTGCTGCCTGAAATGGTACCCCCGCAACTTGAATAACAGCATTTGGTCTTGATATCTATTTGTTGGCGGCAAAAATAAAATTCAGAGAGCATTTTCATTTGATGAAATGGTAACACAGAGCTGAGTTTCTTACCTGTATGCAGGGATCGTAATACAGCTCAGCTGGCTACTAAAACTGCTTACTGCCAGATCGGGCACTATCAAGTAATAGGAAACCTAACAACTCTAGTATCAAGGTCCCGGTCGTCTTAGGTAGCAATATATGCCTGCTGTAAGTAAGCAAGGTAAGCCTACATTAACTCTACAACAATCACCATCCATAATTTGTACTAGTGAAATCAGCCTCCCATCTTCACATGTCATATTGCAGTTCAGTTCAATATACAGAGTAATATGTAAGCTTCCACAAGATATCAAGAAATCATTCACTTCATCTCCCTTTTTTTCAGGCACCAGCTCAGCCGCACGTTCCCAATCGGCCCCTCCAACCTCCGACCGTCCGACCAACCCCCGGAAGCCTCACCCGTTAAAATCGCCGCCCAATTTCGCCACGCACACCGAACGCGTGTCTGTGTCCACGCCTGACGAACGGCTTCCTCGTCACACCATCTTTTTGCCTTGTTCAAGCTTGTTTCCCCAAAACTTTCCCAAGCTACGCTTACTAGTAGCTGTGTTGGGGGTTTCAATTAGTTAGTTTTAAATTGCTTTGCTTGCCAATTGTCAAGGTTTCGCACTGTTTGCGCGCACACACACGTAGACTTAATTCGCCGCTTCGTCGAGTGTCGATGCGGTTCGATGAGTTGGCTGAACGACTGCCTAGAGCCAGTTGACATGTGAAATGCTATCAAGGTTACGCGTACGTTGGTCTATGATGTGATTATAAAGAGACGTGATCGTGACACTCCATACTTTTACTTTCCATCTCCATTCTTCCTTTTCATTAACAACTCTTCTACAACTCTAATACTTGACAACCATAACCATCATCATCATGCCTCCCCAGCAACATCCCTTCTGGGACTTCATGCAGTCCCTCAACAACCCCAACCCAAACAACCGCCGCGACCCCGGCCACGGCGTCGATCACAACACCTCCCCTCCAGGCCCCTTCCCCGGCTTTCCCGGCTTCCCCTTCGGAGCTCCTCCTCCTCCACACGGCGGACACCCTCCGCACCAGCCTCACCAGCCTCACCAGCCGCATCCACCTCCGCCTCCACCTCCCGGAGCCGGCCCCGGCCCCTGGTGGGATCAAGCTCCCCCGGCCTGGGCTTACTGGTTGAACAACAACTTCAACGGCCCGCCTCGCTACGACGAACATCCCTTCTCGCACGATGCCGGCGTGAATGTTCCCCGAGAGGCTCCCCGCGAGGGCGAAGCCCCTCGTGAAAAGAACAATGAAGCGTCTTCTTCACCGGAGACCATGCAGGAGGGCGAGCCATTCCCCGACCCAGCGGAAGTCACGCCCTCGGAAAGCGACGACGAAGAGGACAACAACCGTCGTGACGGCGTTCCTCCTCCGCCTTCATATCCTGCCGAGGGCGGACGAGGCGGACGTCATGGACGAGGTCGTGGAGGCCACGCTCACGCCCACGGCCGCGGCCGCTGCGGAGGCCGTCGCGGATGGCGCCGAGGCGGCCCATTTGAAGGTCCCAACGCCGGTGGTCCCCCGTTTGACTTCCCCGGCATGATGCGCGGCTTCATGGGCCATCCTTTCTTCCGCAACATCCGCGACCAAGCTGCGCAATACGCTCAACCCACTACCCGCAACACCACTACCGAGGATGAAAACACTTTCTCTCCTCCCATTGACATCTTCAACACCCCCCGACGCATTCATCCTGCACACCGCCCTTCCAGGTGCAAAGAAGGACGACGTCGGCGTGACTTGGAACCCGCAGACGCGCTCCCTCCGCATCGCGGGCGTAGTCCACCGCCCCGGCGACGAGGCCTTCCTGCAGACCCTGACGGGCGTGCGGGAGCGTAGAGTCGGTGTGTTTGAGAGGGAGGTGAAACTGCCTCCCGAGGGTGAGACCGAGAAGAAGGCTGATGGCGAGGAGGCCGATCTAGATGTTGATGTTGATGGATTTGGCATCACGGCGAAGATGGAGGAGGGGATTTTGATTGTGACGGTGCCAAAGGTGGAAAAGGAGTGGATGGAAGTGAGAAAGGTGGACATTGCGTAGGGCAAGATTGCTTGAATGACATTCAGGAGTTCTGTATGAGTATATAGCATCATTTTAGTTTTTGGGTAATATTGGGTTATAATAGTATAGTAAATCAATGGGAAAAAAAAAAGTCAACTCGCTCTTCGTCTACAATCAAGTTCAAGTTCACACACAATCACCACACAAGCACGCACCGTGATAGCCAA|||||617|WARNING_TRANSCRIPT_NO_START_CODON,ATGATATTGAGAATAGTCACGCCAGTTTCGCTGGTGCATTTCTAAGCAGCAAAATTGGCCAATCATGTTGCCGGAGTCTCACGTGCGGGCGTGGGAACTTCGTGATTTTGAGCACATTTCCGCTGACGTCATCAAAGTAGCTAAGTATTTCTTCAGGGACCTTAGGTCATCTTCCCGAATGAAGCTCTCCTAGTAGTATATCGAGTATATCGTCTATCTCGTATATCTCGCCCATGGCCCAAAATGCAAATGCCTTTTCTGGCACTCAGGGTGCAGCAGCTCCATGCTTTCTAAATCATGACTAACATTAAAACTTGATTAAATACAGTAACTGAAGCTCCCTGCCCAGTTGCAACACAGCCCGTTAACTCCGGGACGCTGGCCGGGAGATTCCGGTCCCCACCCCGGCCGCTGAACCCCTGTATCGATGCACCGTCGTTCGGACCCGAATTCTCACTCGGGCTTCACTCGTTTGGGGATAATGGCCGACTTTTACGGAGGTGAGAGGGGGGGGCATCGCCAAGATTGGCCATGAGAGTGCGAGGTTTCGTGCCTGATTTTGAAGCCTGGCTTGAGATATTTTTGTCCAATTTCATTGCCGTCTTATCATCTCGTATTAGCCGTCTTGTCTTCCCCCTTGTAGGTAAATCGGCATTGCATTCACTTTTCCACAAATGAGAGGCGGGCCCGAGAGTTGAGAGGGAACAAATCTATATATAACCGCTGATGTAGTTGCTTCGTATTACCAGTTGTCTTTAGCATTGGACATTTTAAATATACAATTATAAGCTATACATATGTATCCAGACAAGATGCTTACGATTGAAGAGATTCGCGCTCTTAGCGATGTTAATCCTGAGTTTGAGCCGGTAAGCTTTTCTAATAGTGTTATCTATGTGATTCGACGAGAAAACAATATTAAACATCATTACGCCAGATCCTCAACTCAGGGTCGCCCATTTTAGCCGCCTGGGATGAAAACACCAACATCCCTCAAGTCCGGGCAATGATCCAGTCCATGAAAGATGCAGCTCCCAAAGTCGACCCAGCCACACTTCCATACCTTCAAGGGGACATTAAAATCCCAGTGCGAGACAACCTCACCACCGAGATCCGCGTTTACAAACCACGAGAGGAGTCGACGGAGGGACGGCCCGGACTCGTTGTCTTCCATGGCGGAGGATATGCTGTCGGGGATCTGGACACGGAGACTTGGCTCTGCGCGCTGTTTGCGAAGCTTGGCGGTGTTGCGGTGAATGTCAATTATAGGCATGCTCCTGAGCATGTCTTTCCTTCTGCTATAGAAGATGCCTATGATGCTACTAAATGGGTGAGTGGGATCACAGGCTCTTAGAAGGGTGGATAGTTGGAAGTTTGCTAACGATCTTTTTCTTTTTCAAATCCATCAGATAGCGCAAAATTTGGAGTCGTTGGGTATCGATCCTGAAAAGGGGTTCTTGGTAGGAGGAGAAAGTTCAGGTGGCGATATGGCATTGATCGTAGCTCATCTCTGCCTGAACGACAAGCTGAGCCCTCCGCTGACGGGAATCTACGCGGCAATGCCAGGCGGCGTCAATCACGAAACGGTGCCGGAGAAATACAAAGATCAATTCATCAGCTTTGAGCAAAACGCCAATGCGCCAGTGCTCTCTCTTGAGTCCTTGAAGTTCATATGGAGTAAGTTCCTATGAAGCGAAGGTATCATGCCAAGAAACCGGTCAACTAATGGATTCCTGTGTTGCAGAGAATAATCAGGCTGATTTACATAGCCCGCTTGTATTTCCCGTGGCATTCCCTACCCACAAGGGGCTTCCCAAGACGTATTTGCAGGTATGCGGGCTGGACCCCGTGCGAGACTGCGCGTTGGTCATGGAGCAGGTATTCAAAGATGATGGGGTGGTTACTAAGAAGGACATCTATCCCGGATTGCCTCATGGTTTTTGGGGATTCTTCCCGGATCTGAAGATTAGTGCAAAGCAGCAACGAGATGCGGAAGAGGGACTCAAGTGGCTGTTGAGTAAATGATGCGCTGATAAGCGTTTGTTGCAGACCATCTCCATTCATTCATTAGCATTTTACGATTTATCGATATTACACCATTGTTTATAAGGGGAGTAGCTACATATTCAGCACCCCGAGTTGGCTATCCAGTACCTAGCAGCTGCGTTGAGTTTGAGCATCAAGACCAATTGTAAAAGAAACTATTGTTACTTTCTACTTTTATAGCTACATTTCTCTAGTATTTACTACTGCAGTCACGGCAACTCTAGTATTTGCTACTATAACTATACTCGTCTAGTTTCTAGCATTATTTTCGACACAGGATTCCGGATGGAAAACATGGAGTGCTGAATAGGCATTCGCGTTATGAGGAGGGAGTGATATCCACACTCGCCGTTATTGTTCAGTACAATCTAGATAGTATAGAAACTACATGTATCATCTCATTTCCACGTGTTATGTTCCACACTAACTTGTAGCAAAGTAATGATGCAGATAGCAGGGGTATAATAATGTCTTCAGTCTACAATTCATTCACCATCAATCCAAGCAAAGCCATCGACAGTTCACTATGCGCCTCCACAAGCGCGCAGAATTGCTCACTCTTCCATAACTTGTCAATCTTACAGGCTGCGTACAGAGTGACTAGATCCCTGAGCGGTTCCGGAGCCATATTCTCATAGCAGTAATCTACCAGCGCGACTATATCATTGACCCTCTCATTGTGCAACGTAAACCTCTCCAATGTCCCATGCAGGTCAATGAGAGAGCGTGTCATTAGCGCTGTAATACCGTAACACTCTGCAAAAGTAAAGAGTCGTGCATATGAGAGAAAAGTATTTGTATAATCTTCATTCACGGGATTGTTTGTGGCACCGGTAAGTCGGATGAAACCAGGAGTATAGAACATGGCCATAGGGTCAGAGGAACGCTGTTTTAGAAATGCATTCCACAGGGCCTTGCGTTTTAGCTCTTCTGGTGTCACAATCTTGGGAGGGGGCAAAGAATCGAACAAAGCTGGCATTGGTGGTTGTATGCGTAGTGGTGTTGGTTCAGGAGTGGCTTTGGGCTTCGATTCGACTGTAACGGTTACTGGAGGAGCAGCGGTGTATTTCCCCGTGTAGGTGTATTGCCAAAACCTGATAAAAGTGTCCTCATCCACAGATGTCCATTTGACACATTTATCAGTAGCTTCGGCAAAGTTTCCGTTTGCCAATTTCTCAAGTACGGGAGACTGGCACGTAAAGAGGGCAGAGTGTATGGTGAATTCTCTCTCATTGGGCCCAACAATGAATCGGAAGGGAACGGAAGATGCAATGCTAGGGGCCATCTTTAGCACGACAAGTTCAATCCTGGATTGTTTAAACTCACACGTCTGGTGGTATGGAATTCATGATTTGTATATATGGTGTATGATGGTGTATAGCCTACATTACATCGACAGCCGAGACGCTTCTTGCTGATGTTTCTCTATGGAAGCCGCCTGTTTGCTGCCTGAAATGGTACCCCCGCAACTTGAATAACAGCATTTGGTCTTGATATCTATTTGTTGGCGGCAAAAATAAAATTCAGAGAGCATTTTCATTTGATGAAATGGTAACACAGAGCTGAGTTTCTTACCTGTATGCAGGGATCGTAATACAGCTCAGCTGGCTACTAAAACTGCTTACTGCCAGATCGGGCACTATCAAGTAATAGGAAACCTAACAACTCTAGTATCAAGGTCCCGGTCGTCTTAGGTAGCAATATATGCCTGCTGTAAGTAAGCAAGGTAAGCCTACATTAACTCTACAACAATCACCATCCATAATTTGTACTAGTGAAATCAGCCTCCCATCTTCACATGTCATATTGCAGTTCAGTTCAATATACAGAGTAATATGTAAGCTTCCACAAGATATCAAGAAATCATTCACTTCATCTCCCTTTTTTTCAGGCACCAGCTCAGCCGCACGTTCCCAATCGGCCCCTCCAACCTCCGACCGTCCGACCAACCCCCGGAAGCCTCACCCGTTAAAATCGCCGCCCAATTTCGCCACGCACACCGAACGCGTGTCTGTGTCCACGCCTGACGAACGGCTTCCTCGTCACACCATCTTTTTGCCTTGTTCAAGCTTGTTTCCCCAAAACTTTCCCAAGCTACGCTTACTAGTAGCTGTGTTGGGGGTTTCAATTAGTTAGTTTTAAATTGCTTTGCTTGCCAATTGTCAAGGTTTCGCACTGTTTGCGCGCACACACACGTAGACTTAATTCGCCGCTTCGTCGAGTGTCGATGCGGTTCGATGAGTTGGCTGAACGACTGCCTAGAGCCAGTTGACATGTGAAATGCTATCAAGGTTACGCGTACGTTGGTCTATGATGTGATTATAAAGAGACGTGATCGTGACACTCCATACTTTTACTTTCCATCTCCATTCTTCCTTTTCATTAACAACTCTTCTACAACTCTAATACTTGACAACCATAACCATCATCATCATGCCTCCCCAGCAACATCCCTTCTGGGACTTCATGCAGTCCCTCAACAACCCCAACCCAAACAACCGCCGCGACCCCGGCCACGGCGTCGATCACAACACCTCCCCTCCAGGCCCCTTCCCCGGCTTTCCCGGCTTCCCCTTCGGAGCTCCTCCTCCTCCACACGGCGGACACCCTCCGCACCAGCCTCACCAGCCTCACCAGCCGCATCCACCTCCGCCTCCACCTCCCGGAGCCGGCCCCGGCCCCTGGTGGGATCAAGCTCCCCCGGCCTGGGCTTACTGGTTGAACAACAACTTCAACGGCCCGCCTCGCTACGACGAACATCCCTTCTCGCACGATGCCGGCGTGAATGTTCCCCGAGAGGCTCCCCGCGAGGGCGAAGCCCCTCGTGAAAAGAACAATGAAGCGTCTTCTTCACCGGAGACCATGCAGGAGGGCGAGCCATTCCCCGACCCAGCGGAAGTCACGCCCTCGGAAAGCGACGACGAAGAGGACAACAACCGTCGTGACGGCGTTCCTCCTCCGCCTTCATATCCTGCCGAGGGCGGACGAGGCGGACGTCATGGACGAGGTCGTGGAGGCCACGCTCACGCCCACGGCCGCGGCCGCTGCGGAGGCCGTCGCGGATGGCGCCGAGGCGGCCCATTTGAAGGTCCCAACGCCGGTGGTCCCCCGTTTGACTTCCCCGGCATGATGCGCGGCTTCATGGGCCATCCTTTCTTCCGCAACATCCGCGACCAAGCTGCGCAATACGCTCAACCCACTACCCGCAACACCACTACCGAGGATGAAAACACTTTCTCTCCTCCCATTGACATCTTCAACACCCCCCGACGCATTCATCCTGCACACCGCCCTTCCAGGTGCAAAGAAGGACGACGTCGGCGTGACTTGGAACCCGCAGACGCGCTCCCTCCGCATCGCGGGCGTAGTCCACCGCCCCGGCGACGAGGCCTTCCTGCAGACCCTGACGGGCGTGCGGGAGCGTAGAGTCGGTGTGTTTGAGAGGGAGGTGAAACTGCCTCCCGAGGGTGAGACCGAGAAGAAGGCTGATGGCGAGGAGGCCGATCTAGATGTTGATGTTGATGGATTTGGCATCACGGCGAAGATGGAGGAGGGGATTTTGATTGTGACGGTGCCAAAGGTGGAAAAGGAGTGGATGGAAGTGAGAAAGGTGGACATTGCGTAGGGCAAGATTGCTTGAATGACATTCAGGAGTTCTGTATGAGTATATAGCATCATTTTAGTTTTTGGGTAATATTGGGTTATAATAGTATAGTAAATCAATGGGAAAAAAAAAAGTCAACTCGCTCTTCGTCTACAATCAAGTTCAAGTTCACACACAATCACCACACAAGCACGCACCGTGATAGCCAA|downstream_gene_variant|MODIFIER|exon-XM_006961077.1-1|GENE_exon-XM_006961077.1-1|transcript|rna-XM_006961077.1|protein_coding||c.*617delTinsATGATATTGAGAATAGTCACGCCAGTTTCGCTGGTGCATTTCTAAGCAGCAAAATTGGCCAATCATGTTGCCGGAGTCTCACGTGCGGGCGTGGGAACTTCGTGATTTTGAGCACATTTCCGCTGACGTCATCAAAGTAGCTAAGTATTTCTTCAGGGACCTTAGGTCATCTTCCCGAATGAAGCTCTCCTAGTAGTATATCGAGTATATCGTCTATCTCGTATATCTCGCCCATGGCCCAAAATGCAAATGCCTTTTCTGGCACTCAGGGTGCAGCAGCTCCATGCTTTCTAAATCATGACTAACATTAAAACTTGATTAAATACAGTAACTGAAGCTCCCTGCCCAGTTGCAACACAGCCCGTTAACTCCGGGACGCTGGCCGGGAGATTCCGGTCCCCACCCCGGCCGCTGAACCCCTGTATCGATGCACCGTCGTTCGGACCCGAATTCTCACTCGGGCTTCACTCGTTTGGGGATAATGGCCGACTTTTACGGAGGTGAGAGGGGGGGGCATCGCCAAGATTGGCCATGAGAGTGCGAGGTTTCGTGCCTGATTTTGAAGCCTGGCTTGAGATATTTTTGTCCAATTTCATTGCCGTCTTATCATCTCGTATTAGCCGTCTTGTCTTCCCCCTTGTAGGTAAATCGGCATTGCATTCACTTTTCCACAAATGAGAGGCGGGCCCGAGAGTTGAGAGGGAACAAATCTATATATAACCGCTGATGTAGTTGCTTCGTATTACCAGTTGTCTTTAGCATTGGACATTTTAAATATACAATTATAAGCTATACATATGTATCCAGACAAGATGCTTACGATTGAAGAGATTCGCGCTCTTAGCGATGTTAATCCTGAGTTTGAGCCGGTAAGCTTTTCTAATAGTGTTATCTATGTGATTCGACGAGAAAACAATATTAAACATCATTACGCCAGATCCTCAACTCAGGGTCGCCCATTTTAGCCGCCTGGGATGAAAACACCAACATCCCTCAAGTCCGGGCAATGATCCAGTCCATGAAAGATGCAGCTCCCAAAGTCGACCCAGCCACACTTCCATACCTTCAAGGGGACATTAAAATCCCAGTGCGAGACAACCTCACCACCGAGATCCGCGTTTACAAACCACGAGAGGAGTCGACGGAGGGACGGCCCGGACTCGTTGTCTTCCATGGCGGAGGATATGCTGTCGGGGATCTGGACACGGAGACTTGGCTCTGCGCGCTGTTTGCGAAGCTTGGCGGTGTTGCGGTGAATGTCAATTATAGGCATGCTCCTGAGCATGTCTTTCCTTCTGCTATAGAAGATGCCTATGATGCTACTAAATGGGTGAGTGGGATCACAGGCTCTTAGAAGGGTGGATAGTTGGAAGTTTGCTAACGATCTTTTTCTTTTTCAAATCCATCAGATAGCGCAAAATTTGGAGTCGTTGGGTATCGATCCTGAAAAGGGGTTCTTGGTAGGAGGAGAAAGTTCAGGTGGCGATATGGCATTGATCGTAGCTCATCTCTGCCTGAACGACAAGCTGAGCCCTCCGCTGACGGGAATCTACGCGGCAATGCCAGGCGGCGTCAATCACGAAACGGTGCCGGAGAAATACAAAGATCAATTCATCAGCTTTGAGCAAAACGCCAATGCGCCAGTGCTCTCTCTTGAGTCCTTGAAGTTCATATGGAGTAAGTTCCTATGAAGCGAAGGTATCATGCCAAGAAACCGGTCAACTAATGGATTCCTGTGTTGCAGAGAATAATCAGGCTGATTTACATAGCCCGCTTGTATTTCCCGTGGCATTCCCTACCCACAAGGGGCTTCCCAAGACGTATTTGCAGGTATGCGGGCTGGACCCCGTGCGAGACTGCGCGTTGGTCATGGAGCAGGTATTCAAAGATGATGGGGTGGTTACTAAGAAGGACATCTATCCCGGATTGCCTCATGGTTTTTGGGGATTCTTCCCGGATCTGAAGATTAGTGCAAAGCAGCAACGAGATGCGGAAGAGGGACTCAAGTGGCTGTTGAGTAAATGATGCGCTGATAAGCGTTTGTTGCAGACCATCTCCATTCATTCATTAGCATTTTACGATTTATCGATATTACACCATTGTTTATAAGGGGAGTAGCTACATATTCAGCACCCCGAGTTGGCTATCCAGTACCTAGCAGCTGCGTTGAGTTTGAGCATCAAGACCAATTGTAAAAGAAACTATTGTTACTTTCTACTTTTATAGCTACATTTCTCTAGTATTTACTACTGCAGTCACGGCAACTCTAGTATTTGCTACTATAACTATACTCGTCTAGTTTCTAGCATTATTTTCGACACAGGATTCCGGATGGAAAACATGGAGTGCTGAATAGGCATTCGCGTTATGAGGAGGGAGTGATATCCACACTCGCCGTTATTGTTCAGTACAATCTAGATAGTATAGAAACTACATGTATCATCTCATTTCCACGTGTTATGTTCCACACTAACTTGTAGCAAAGTAATGATGCAGATAGCAGGGGTATAATAATGTCTTCAGTCTACAATTCATTCACCATCAATCCAAGCAAAGCCATCGACAGTTCACTATGCGCCTCCACAAGCGCGCAGAATTGCTCACTCTTCCATAACTTGTCAATCTTACAGGCTGCGTACAGAGTGACTAGATCCCTGAGCGGTTCCGGAGCCATATTCTCATAGCAGTAATCTACCAGCGCGACTATATCATTGACCCTCTCATTGTGCAACGTAAACCTCTCCAATGTCCCATGCAGGTCAATGAGAGAGCGTGTCATTAGCGCTGTAATACCGTAACACTCTGCAAAAGTAAAGAGTCGTGCATATGAGAGAAAAGTATTTGTATAATCTTCATTCACGGGATTGTTTGTGGCACCGGTAAGTCGGATGAAACCAGGAGTATAGAACATGGCCATAGGGTCAGAGGAACGCTGTTTTAGAAATGCATTCCACAGGGCCTTGCGTTTTAGCTCTTCTGGTGTCACAATCTTGGGAGGGGGCAAAGAATCGAACAAAGCTGGCATTGGTGGTTGTATGCGTAGTGGTGTTGGTTCAGGAGTGGCTTTGGGCTTCGATTCGACTGTAACGGTTACTGGAGGAGCAGCGGTGTATTTCCCCGTGTAGGTGTATTGCCAAAACCTGATAAAAGTGTCCTCATCCACAGATGTCCATTTGACACATTTATCAGTAGCTTCGGCAAAGTTTCCGTTTGCCAATTTCTCAAGTACGGGAGACTGGCACGTAAAGAGGGCAGAGTGTATGGTGAATTCTCTCTCATTGGGCCCAACAATGAATCGGAAGGGAACGGAAGATGCAATGCTAGGGGCCATCTTTAGCACGACAAGTTCAATCCTGGATTGTTTAAACTCACACGTCTGGTGGTATGGAATTCATGATTTGTATATATGGTGTATGATGGTGTATAGCCTACATTACATCGACAGCCGAGACGCTTCTTGCTGATGTTTCTCTATGGAAGCCGCCTGTTTGCTGCCTGAAATGGTACCCCCGCAACTTGAATAACAGCATTTGGTCTTGATATCTATTTGTTGGCGGCAAAAATAAAATTCAGAGAGCATTTTCATTTGATGAAATGGTAACACAGAGCTGAGTTTCTTACCTGTATGCAGGGATCGTAATACAGCTCAGCTGGCTACTAAAACTGCTTACTGCCAGATCGGGCACTATCAAGTAATAGGAAACCTAACAACTCTAGTATCAAGGTCCCGGTCGTCTTAGGTAGCAATATATGCCTGCTGTAAGTAAGCAAGGTAAGCCTACATTAACTCTACAACAATCACCATCCATAATTTGTACTAGTGAAATCAGCCTCCCATCTTCACATGTCATATTGCAGTTCAGTTCAATATACAGAGTAATATGTAAGCTTCCACAAGATATCAAGAAATCATTCACTTCATCTCCCTTTTTTTCAGGCACCAGCTCAGCCGCACGTTCCCAATCGGCCCCTCCAACCTCCGACCGTCCGACCAACCCCCGGAAGCCTCACCCGTTAAAATCGCCGCCCAATTTCGCCACGCACACCGAACGCGTGTCTGTGTCCACGCCTGACGAACGGCTTCCTCGTCACACCATCTTTTTGCCTTGTTCAAGCTTGTTTCCCCAAAACTTTCCCAAGCTACGCTTACTAGTAGCTGTGTTGGGGGTTTCAATTAGTTAGTTTTAAATTGCTTTGCTTGCCAATTGTCAAGGTTTCGCACTGTTTGCGCGCACACACACGTAGACTTAATTCGCCGCTTCGTCGAGTGTCGATGCGGTTCGATGAGTTGGCTGAACGACTGCCTAGAGCCAGTTGACATGTGAAATGCTATCAAGGTTACGCGTACGTTGGTCTATGATGTGATTATAAAGAGACGTGATCGTGACACTCCATACTTTTACTTTCCATCTCCATTCTTCCTTTTCATTAACAACTCTTCTACAACTCTAATACTTGACAACCATAACCATCATCATCATGCCTCCCCAGCAACATCCCTTCTGGGACTTCATGCAGTCCCTCAACAACCCCAACCCAAACAACCGCCGCGACCCCGGCCACGGCGTCGATCACAACACCTCCCCTCCAGGCCCCTTCCCCGGCTTTCCCGGCTTCCCCTTCGGAGCTCCTCCTCCTCCACACGGCGGACACCCTCCGCACCAGCCTCACCAGCCTCACCAGCCGCATCCACCTCCGCCTCCACCTCCCGGAGCCGGCCCCGGCCCCTGGTGGGATCAAGCTCCCCCGGCCTGGGCTTACTGGTTGAACAACAACTTCAACGGCCCGCCTCGCTACGACGAACATCCCTTCTCGCACGATGCCGGCGTGAATGTTCCCCGAGAGGCTCCCCGCGAGGGCGAAGCCCCTCGTGAAAAGAACAATGAAGCGTCTTCTTCACCGGAGACCATGCAGGAGGGCGAGCCATTCCCCGACCCAGCGGAAGTCACGCCCTCGGAAAGCGACGACGAAGAGGACAACAACCGTCGTGACGGCGTTCCTCCTCCGCCTTCATATCCTGCCGAGGGCGGACGAGGCGGACGTCATGGACGAGGTCGTGGAGGCCACGCTCACGCCCACGGCCGCGGCCGCTGCGGAGGCCGTCGCGGATGGCGCCGAGGCGGCCCATTTGAAGGTCCCAACGCCGGTGGTCCCCCGTTTGACTTCCCCGGCATGATGCGCGGCTTCATGGGCCATCCTTTCTTCCGCAACATCCGCGACCAAGCTGCGCAATACGCTCAACCCACTACCCGCAACACCACTACCGAGGATGAAAACACTTTCTCTCCTCCCATTGACATCTTCAACACCCCCCGACGCATTCATCCTGCACACCGCCCTTCCAGGTGCAAAGAAGGACGACGTCGGCGTGACTTGGAACCCGCAGACGCGCTCCCTCCGCATCGCGGGCGTAGTCCACCGCCCCGGCGACGAGGCCTTCCTGCAGACCCTGACGGGCGTGCGGGAGCGTAGAGTCGGTGTGTTTGAGAGGGAGGTGAAACTGCCTCCCGAGGGTGAGACCGAGAAGAAGGCTGATGGCGAGGAGGCCGATCTAGATGTTGATGTTGATGGATTTGGCATCACGGCGAAGATGGAGGAGGGGATTTTGATTGTGACGGTGCCAAAGGTGGAAAAGGAGTGGATGGAAGTGAGAAAGGTGGACATTGCGTAGGGCAAGATTGCTTGAATGACATTCAGGAGTTCTGTATGAGTATATAGCATCATTTTAGTTTTTGGGTAATATTGGGTTATAATAGTATAGTAAATCAATGGGAAAAAAAAAAGTCAACTCGCTCTTCGTCTACAATCAAGTTCAAGTTCACACACAATCACCACACAAGCACGCACCGTGATAGCCAA|||||617|WARNING_TRANSCRIPT_NO_START_CODON,ATGATATTGAGAATAGTCACGCCAGTTTCGCTGGTGCATTTCTAAGCAGCAAAATTGGCCAATCATGTTGCCGGAGTCTCACGTGCGGGCGTGGGAACTTCGTGATTTTGAGCACATTTCCGCTGACGTCATCAAAGTAGCTAAGTATTTCTTCAGGGACCTTAGGTCATCTTCCCGAATGAAGCTCTCCTAGTAGTATATCGAGTATATCGTCTATCTCGTATATCTCGCCCATGGCCCAAAATGCAAATGCCTTTTCTGGCACTCAGGGTGCAGCAGCTCCATGCTTTCTAAATCATGACTAACATTAAAACTTGATTAAATACAGTAACTGAAGCTCCCTGCCCAGTTGCAACACAGCCCGTTAACTCCGGGACGCTGGCCGGGAGATTCCGGTCCCCACCCCGGCCGCTGAACCCCTGTATCGATGCACCGTCGTTCGGACCCGAATTCTCACTCGGGCTTCACTCGTTTGGGGATAATGGCCGACTTTTACGGAGGTGAGAGGGGGGGGCATCGCCAAGATTGGCCATGAGAGTGCGAGGTTTCGTGCCTGATTTTGAAGCCTGGCTTGAGATATTTTTGTCCAATTTCATTGCCGTCTTATCATCTCGTATTAGCCGTCTTGTCTTCCCCCTTGTAGGTAAATCGGCATTGCATTCACTTTTCCACAAATGAGAGGCGGGCCCGAGAGTTGAGAGGGAACAAATCTATATATAACCGCTGATGTAGTTGCTTCGTATTACCAGTTGTCTTTAGCATTGGACATTTTAAATATACAATTATAAGCTATACATATGTATCCAGACAAGATGCTTACGATTGAAGAGATTCGCGCTCTTAGCGATGTTAATCCTGAGTTTGAGCCGGTAAGCTTTTCTAATAGTGTTATCTATGTGATTCGACGAGAAAACAATATTAAACATCATTACGCCAGATCCTCAACTCAGGGTCGCCCATTTTAGCCGCCTGGGATGAAAACACCAACATCCCTCAAGTCCGGGCAATGATCCAGTCCATGAAAGATGCAGCTCCCAAAGTCGACCCAGCCACACTTCCATACCTTCAAGGGGACATTAAAATCCCAGTGCGAGACAACCTCACCACCGAGATCCGCGTTTACAAACCACGAGAGGAGTCGACGGAGGGACGGCCCGGACTCGTTGTCTTCCATGGCGGAGGATATGCTGTCGGGGATCTGGACACGGAGACTTGGCTCTGCGCGCTGTTTGCGAAGCTTGGCGGTGTTGCGGTGAATGTCAATTATAGGCATGCTCCTGAGCATGTCTTTCCTTCTGCTATAGAAGATGCCTATGATGCTACTAAATGGGTGAGTGGGATCACAGGCTCTTAGAAGGGTGGATAGTTGGAAGTTTGCTAACGATCTTTTTCTTTTTCAAATCCATCAGATAGCGCAAAATTTGGAGTCGTTGGGTATCGATCCTGAAAAGGGGTTCTTGGTAGGAGGAGAAAGTTCAGGTGGCGATATGGCATTGATCGTAGCTCATCTCTGCCTGAACGACAAGCTGAGCCCTCCGCTGACGGGAATCTACGCGGCAATGCCAGGCGGCGTCAATCACGAAACGGTGCCGGAGAAATACAAAGATCAATTCATCAGCTTTGAGCAAAACGCCAATGCGCCAGTGCTCTCTCTTGAGTCCTTGAAGTTCATATGGAGTAAGTTCCTATGAAGCGAAGGTATCATGCCAAGAAACCGGTCAACTAATGGATTCCTGTGTTGCAGAGAATAATCAGGCTGATTTACATAGCCCGCTTGTATTTCCCGTGGCATTCCCTACCCACAAGGGGCTTCCCAAGACGTATTTGCAGGTATGCGGGCTGGACCCCGTGCGAGACTGCGCGTTGGTCATGGAGCAGGTATTCAAAGATGATGGGGTGGTTACTAAGAAGGACATCTATCCCGGATTGCCTCATGGTTTTTGGGGATTCTTCCCGGATCTGAAGATTAGTGCAAAGCAGCAACGAGATGCGGAAGAGGGACTCAAGTGGCTGTTGAGTAAATGATGCGCTGATAAGCGTTTGTTGCAGACCATCTCCATTCATTCATTAGCATTTTACGATTTATCGATATTACACCATTGTTTATAAGGGGAGTAGCTACATATTCAGCACCCCGAGTTGGCTATCCAGTACCTAGCAGCTGCGTTGAGTTTGAGCATCAAGACCAATTGTAAAAGAAACTATTGTTACTTTCTACTTTTATAGCTACATTTCTCTAGTATTTACTACTGCAGTCACGGCAACTCTAGTATTTGCTACTATAACTATACTCGTCTAGTTTCTAGCATTATTTTCGACACAGGATTCCGGATGGAAAACATGGAGTGCTGAATAGGCATTCGCGTTATGAGGAGGGAGTGATATCCACACTCGCCGTTATTGTTCAGTACAATCTAGATAGTATAGAAACTACATGTATCATCTCATTTCCACGTGTTATGTTCCACACTAACTTGTAGCAAAGTAATGATGCAGATAGCAGGGGTATAATAATGTCTTCAGTCTACAATTCATTCACCATCAATCCAAGCAAAGCCATCGACAGTTCACTATGCGCCTCCACAAGCGCGCAGAATTGCTCACTCTTCCATAACTTGTCAATCTTACAGGCTGCGTACAGAGTGACTAGATCCCTGAGCGGTTCCGGAGCCATATTCTCATAGCAGTAATCTACCAGCGCGACTATATCATTGACCCTCTCATTGTGCAACGTAAACCTCTCCAATGTCCCATGCAGGTCAATGAGAGAGCGTGTCATTAGCGCTGTAATACCGTAACACTCTGCAAAAGTAAAGAGTCGTGCATATGAGAGAAAAGTATTTGTATAATCTTCATTCACGGGATTGTTTGTGGCACCGGTAAGTCGGATGAAACCAGGAGTATAGAACATGGCCATAGGGTCAGAGGAACGCTGTTTTAGAAATGCATTCCACAGGGCCTTGCGTTTTAGCTCTTCTGGTGTCACAATCTTGGGAGGGGGCAAAGAATCGAACAAAGCTGGCATTGGTGGTTGTATGCGTAGTGGTGTTGGTTCAGGAGTGGCTTTGGGCTTCGATTCGACTGTAACGGTTACTGGAGGAGCAGCGGTGTATTTCCCCGTGTAGGTGTATTGCCAAAACCTGATAAAAGTGTCCTCATCCACAGATGTCCATTTGACACATTTATCAGTAGCTTCGGCAAAGTTTCCGTTTGCCAATTTCTCAAGTACGGGAGACTGGCACGTAAAGAGGGCAGAGTGTATGGTGAATTCTCTCTCATTGGGCCCAACAATGAATCGGAAGGGAACGGAAGATGCAATGCTAGGGGCCATCTTTAGCACGACAAGTTCAATCCTGGATTGTTTAAACTCACACGTCTGGTGGTATGGAATTCATGATTTGTATATATGGTGTATGATGGTGTATAGCCTACATTACATCGACAGCCGAGACGCTTCTTGCTGATGTTTCTCTATGGAAGCCGCCTGTTTGCTGCCTGAAATGGTACCCCCGCAACTTGAATAACAGCATTTGGTCTTGATATCTATTTGTTGGCGGCAAAAATAAAATTCAGAGAGCATTTTCATTTGATGAAATGGTAACACAGAGCTGAGTTTCTTACCTGTATGCAGGGATCGTAATACAGCTCAGCTGGCTACTAAAACTGCTTACTGCCAGATCGGGCACTATCAAGTAATAGGAAACCTAACAACTCTAGTATCAAGGTCCCGGTCGTCTTAGGTAGCAATATATGCCTGCTGTAAGTAAGCAAGGTAAGCCTACATTAACTCTACAACAATCACCATCCATAATTTGTACTAGTGAAATCAGCCTCCCATCTTCACATGTCATATTGCAGTTCAGTTCAATATACAGAGTAATATGTAAGCTTCCACAAGATATCAAGAAATCATTCACTTCATCTCCCTTTTTTTCAGGCACCAGCTCAGCCGCACGTTCCCAATCGGCCCCTCCAACCTCCGACCGTCCGACCAACCCCCGGAAGCCTCACCCGTTAAAATCGCCGCCCAATTTCGCCACGCACACCGAACGCGTGTCTGTGTCCACGCCTGACGAACGGCTTCCTCGTCACACCATCTTTTTGCCTTGTTCAAGCTTGTTTCCCCAAAACTTTCCCAAGCTACGCTTACTAGTAGCTGTGTTGGGGGTTTCAATTAGTTAGTTTTAAATTGCTTTGCTTGCCAATTGTCAAGGTTTCGCACTGTTTGCGCGCACACACACGTAGACTTAATTCGCCGCTTCGTCGAGTGTCGATGCGGTTCGATGAGTTGGCTGAACGACTGCCTAGAGCCAGTTGACATGTGAAATGCTATCAAGGTTACGCGTACGTTGGTCTATGATGTGATTATAAAGAGACGTGATCGTGACACTCCATACTTTTACTTTCCATCTCCATTCTTCCTTTTCATTAACAACTCTTCTACAACTCTAATACTTGACAACCATAACCATCATCATCATGCCTCCCCAGCAACATCCCTTCTGGGACTTCATGCAGTCCCTCAACAACCCCAACCCAAACAACCGCCGCGACCCCGGCCACGGCGTCGATCACAACACCTCCCCTCCAGGCCCCTTCCCCGGCTTTCCCGGCTTCCCCTTCGGAGCTCCTCCTCCTCCACACGGCGGACACCCTCCGCACCAGCCTCACCAGCCTCACCAGCCGCATCCACCTCCGCCTCCACCTCCCGGAGCCGGCCCCGGCCCCTGGTGGGATCAAGCTCCCCCGGCCTGGGCTTACTGGTTGAACAACAACTTCAACGGCCCGCCTCGCTACGACGAACATCCCTTCTCGCACGATGCCGGCGTGAATGTTCCCCGAGAGGCTCCCCGCGAGGGCGAAGCCCCTCGTGAAAAGAACAATGAAGCGTCTTCTTCACCGGAGACCATGCAGGAGGGCGAGCCATTCCCCGACCCAGCGGAAGTCACGCCCTCGGAAAGCGACGACGAAGAGGACAACAACCGTCGTGACGGCGTTCCTCCTCCGCCTTCATATCCTGCCGAGGGCGGACGAGGCGGACGTCATGGACGAGGTCGTGGAGGCCACGCTCACGCCCACGGCCGCGGCCGCTGCGGAGGCCGTCGCGGATGGCGCCGAGGCGGCCCATTTGAAGGTCCCAACGCCGGTGGTCCCCCGTTTGACTTCCCCGGCATGATGCGCGGCTTCATGGGCCATCCTTTCTTCCGCAACATCCGCGACCAAGCTGCGCAATACGCTCAACCCACTACCCGCAACACCACTACCGAGGATGAAAACACTTTCTCTCCTCCCATTGACATCTTCAACACCCCCCGACGCATTCATCCTGCACACCGCCCTTCCAGGTGCAAAGAAGGACGACGTCGGCGTGACTTGGAACCCGCAGACGCGCTCCCTCCGCATCGCGGGCGTAGTCCACCGCCCCGGCGACGAGGCCTTCCTGCAGACCCTGACGGGCGTGCGGGAGCGTAGAGTCGGTGTGTTTGAGAGGGAGGTGAAACTGCCTCCCGAGGGTGAGACCGAGAAGAAGGCTGATGGCGAGGAGGCCGATCTAGATGTTGATGTTGATGGATTTGGCATCACGGCGAAGATGGAGGAGGGGATTTTGATTGTGACGGTGCCAAAGGTGGAAAAGGAGTGGATGGAAGTGAGAAAGGTGGACATTGCGTAGGGCAAGATTGCTTGAATGACATTCAGGAGTTCTGTATGAGTATATAGCATCATTTTAGTTTTTGGGTAATATTGGGTTATAATAGTATAGTAAATCAATGGGAAAAAAAAAAGTCAACTCGCTCTTCGTCTACAATCAAGTTCAAGTTCACACACAATCACCACACAAGCACGCACCGTGATAGCCAA|downstream_gene_variant|MODIFIER|TRIREDRAFT_54676|gene-TRIREDRAFT_54676|transcript|XM_006961482.1|protein_coding||c.*511_*512insATGATATTGAGAATAGTCACGCCAGTTTCGCTGGTGCATTTCTAAGCAGCAAAATTGGCCAATCATGTTGCCGGAGTCTCACGTGCGGGCGTGGGAACTTCGTGATTTTGAGCACATTTCCGCTGACGTCATCAAAGTAGCTAAGTATTTCTTCAGGGACCTTAGGTCATCTTCCCGAATGAAGCTCTCCTAGTAGTATATCGAGTATATCGTCTATCTCGTATATCTCGCCCATGGCCCAAAATGCAAATGCCTTTTCTGGCACTCAGGGTGCAGCAGCTCCATGCTTTCTAAATCATGACTAACATTAAAACTTGATTAAATACAGTAACTGAAGCTCCCTGCCCAGTTGCAACACAGCCCGTTAACTCCGGGACGCTGGCCGGGAGATTCCGGTCCCCACCCCGGCCGCTGAACCCCTGTATCGATGCACCGTCGTTCGGACCCGAATTCTCACTCGGGCTTCACTCGTTTGGGGATAATGGCCGACTTTTACGGAGGTGAGAGGGGGGGGCATCGCCAAGATTGGCCATGAGAGTGCGAGGTTTCGTGCCTGATTTTGAAGCCTGGCTTGAGATATTTTTGTCCAATTTCATTGCCGTCTTATCATCTCGTATTAGCCGTCTTGTCTTCCCCCTTGTAGGTAAATCGGCATTGCATTCACTTTTCCACAAATGAGAGGCGGGCCCGAGAGTTGAGAGGGAACAAATCTATATATAACCGCTGATGTAGTTGCTTCGTATTACCAGTTGTCTTTAGCATTGGACATTTTAAATATACAATTATAAGCTATACATATGTATCCAGACAAGATGCTTACGATTGAAGAGATTCGCGCTCTTAGCGATGTTAATCCTGAGTTTGAGCCGGTAAGCTTTTCTAATAGTGTTATCTATGTGATTCGACGAGAAAACAATATTAAACATCATTACGCCAGATCCTCAACTCAGGGTCGCCCATTTTAGCCGCCTGGGATGAAAACACCAACATCCCTCAAGTCCGGGCAATGATCCAGTCCATGAAAGATGCAGCTCCCAAAGTCGACCCAGCCACACTTCCATACCTTCAAGGGGACATTAAAATCCCAGTGCGAGACAACCTCACCACCGAGATCCGCGTTTACAAACCACGAGAGGAGTCGACGGAGGGACGGCCCGGACTCGTTGTCTTCCATGGCGGAGGATATGCTGTCGGGGATCTGGACACGGAGACTTGGCTCTGCGCGCTGTTTGCGAAGCTTGGCGGTGTTGCGGTGAATGTCAATTATAGGCATGCTCCTGAGCATGTCTTTCCTTCTGCTATAGAAGATGCCTATGATGCTACTAAATGGGTGAGTGGGATCACAGGCTCTTAGAAGGGTGGATAGTTGGAAGTTTGCTAACGATCTTTTTCTTTTTCAAATCCATCAGATAGCGCAAAATTTGGAGTCGTTGGGTATCGATCCTGAAAAGGGGTTCTTGGTAGGAGGAGAAAGTTCAGGTGGCGATATGGCATTGATCGTAGCTCATCTCTGCCTGAACGACAAGCTGAGCCCTCCGCTGACGGGAATCTACGCGGCAATGCCAGGCGGCGTCAATCACGAAACGGTGCCGGAGAAATACAAAGATCAATTCATCAGCTTTGAGCAAAACGCCAATGCGCCAGTGCTCTCTCTTGAGTCCTTGAAGTTCATATGGAGTAAGTTCCTATGAAGCGAAGGTATCATGCCAAGAAACCGGTCAACTAATGGATTCCTGTGTTGCAGAGAATAATCAGGCTGATTTACATAGCCCGCTTGTATTTCCCGTGGCATTCCCTACCCACAAGGGGCTTCCCAAGACGTATTTGCAGGTATGCGGGCTGGACCCCGTGCGAGACTGCGCGTTGGTCATGGAGCAGGTATTCAAAGATGATGGGGTGGTTACTAAGAAGGACATCTATCCCGGATTGCCTCATGGTTTTTGGGGATTCTTCCCGGATCTGAAGATTAGTGCAAAGCAGCAACGAGATGCGGAAGAGGGACTCAAGTGGCTGTTGAGTAAATGATGCGCTGATAAGCGTTTGTTGCAGACCATCTCCATTCATTCATTAGCATTTTACGATTTATCGATATTACACCATTGTTTATAAGGGGAGTAGCTACATATTCAGCACCCCGAGTTGGCTATCCAGTACCTAGCAGCTGCGTTGAGTTTGAGCATCAAGACCAATTGTAAAAGAAACTATTGTTACTTTCTACTTTTATAGCTACATTTCTCTAGTATTTACTACTGCAGTCACGGCAACTCTAGTATTTGCTACTATAACTATACTCGTCTAGTTTCTAGCATTATTTTCGACACAGGATTCCGGATGGAAAACATGGAGTGCTGAATAGGCATTCGCGTTATGAGGAGGGAGTGATATCCACACTCGCCGTTATTGTTCAGTACAATCTAGATAGTATAGAAACTACATGTATCATCTCATTTCCACGTGTTATGTTCCACACTAACTTGTAGCAAAGTAATGATGCAGATAGCAGGGGTATAATAATGTCTTCAGTCTACAATTCATTCACCATCAATCCAAGCAAAGCCATCGACAGTTCACTATGCGCCTCCACAAGCGCGCAGAATTGCTCACTCTTCCATAACTTGTCAATCTTACAGGCTGCGTACAGAGTGACTAGATCCCTGAGCGGTTCCGGAGCCATATTCTCATAGCAGTAATCTACCAGCGCGACTATATCATTGACCCTCTCATTGTGCAACGTAAACCTCTCCAATGTCCCATGCAGGTCAATGAGAGAGCGTGTCATTAGCGCTGTAATACCGTAACACTCTGCAAAAGTAAAGAGTCGTGCATATGAGAGAAAAGTATTTGTATAATCTTCATTCACGGGATTGTTTGTGGCACCGGTAAGTCGGATGAAACCAGGAGTATAGAACATGGCCATAGGGTCAGAGGAACGCTGTTTTAGAAATGCATTCCACAGGGCCTTGCGTTTTAGCTCTTCTGGTGTCACAATCTTGGGAGGGGGCAAAGAATCGAACAAAGCTGGCATTGGTGGTTGTATGCGTAGTGGTGTTGGTTCAGGAGTGGCTTTGGGCTTCGATTCGACTGTAACGGTTACTGGAGGAGCAGCGGTGTATTTCCCCGTGTAGGTGTATTGCCAAAACCTGATAAAAGTGTCCTCATCCACAGATGTCCATTTGACACATTTATCAGTAGCTTCGGCAAAGTTTCCGTTTGCCAATTTCTCAAGTACGGGAGACTGGCACGTAAAGAGGGCAGAGTGTATGGTGAATTCTCTCTCATTGGGCCCAACAATGAATCGGAAGGGAACGGAAGATGCAATGCTAGGGGCCATCTTTAGCACGACAAGTTCAATCCTGGATTGTTTAAACTCACACGTCTGGTGGTATGGAATTCATGATTTGTATATATGGTGTATGATGGTGTATAGCCTACATTACATCGACAGCCGAGACGCTTCTTGCTGATGTTTCTCTATGGAAGCCGCCTGTTTGCTGCCTGAAATGGTACCCCCGCAACTTGAATAACAGCATTTGGTCTTGATATCTATTTGTTGGCGGCAAAAATAAAATTCAGAGAGCATTTTCATTTGATGAAATGGTAACACAGAGCTGAGTTTCTTACCTGTATGCAGGGATCGTAATACAGCTCAGCTGGCTACTAAAACTGCTTACTGCCAGATCGGGCACTATCAAGTAATAGGAAACCTAACAACTCTAGTATCAAGGTCCCGGTCGTCTTAGGTAGCAATATATGCCTGCTGTAAGTAAGCAAGGTAAGCCTACATTAACTCTACAACAATCACCATCCATAATTTGTACTAGTGAAATCAGCCTCCCATCTTCACATGTCATATTGCAGTTCAGTTCAATATACAGAGTAATATGTAAGCTTCCACAAGATATCAAGAAATCATTCACTTCATCTCCCTTTTTTTCAGGCACCAGCTCAGCCGCACGTTCCCAATCGGCCCCTCCAACCTCCGACCGTCCGACCAACCCCCGGAAGCCTCACCCGTTAAAATCGCCGCCCAATTTCGCCACGCACACCGAACGCGTGTCTGTGTCCACGCCTGACGAACGGCTTCCTCGTCACACCATCTTTTTGCCTTGTTCAAGCTTGTTTCCCCAAAACTTTCCCAAGCTACGCTTACTAGTAGCTGTGTTGGGGGTTTCAATTAGTTAGTTTTAAATTGCTTTGCTTGCCAATTGTCAAGGTTTCGCACTGTTTGCGCGCACACACACGTAGACTTAATTCGCCGCTTCGTCGAGTGTCGATGCGGTTCGATGAGTTGGCTGAACGACTGCCTAGAGCCAGTTGACATGTGAAATGCTATCAAGGTTACGCGTACGTTGGTCTATGATGTGATTATAAAGAGACGTGATCGTGACACTCCATACTTTTACTTTCCATCTCCATTCTTCCTTTTCATTAACAACTCTTCTACAACTCTAATACTTGACAACCATAACCATCATCATCATGCCTCCCCAGCAACATCCCTTCTGGGACTTCATGCAGTCCCTCAACAACCCCAACCCAAACAACCGCCGCGACCCCGGCCACGGCGTCGATCACAACACCTCCCCTCCAGGCCCCTTCCCCGGCTTTCCCGGCTTCCCCTTCGGAGCTCCTCCTCCTCCACACGGCGGACACCCTCCGCACCAGCCTCACCAGCCTCACCAGCCGCATCCACCTCCGCCTCCACCTCCCGGAGCCGGCCCCGGCCCCTGGTGGGATCAAGCTCCCCCGGCCTGGGCTTACTGGTTGAACAACAACTTCAACGGCCCGCCTCGCTACGACGAACATCCCTTCTCGCACGATGCCGGCGTGAATGTTCCCCGAGAGGCTCCCCGCGAGGGCGAAGCCCCTCGTGAAAAGAACAATGAAGCGTCTTCTTCACCGGAGACCATGCAGGAGGGCGAGCCATTCCCCGACCCAGCGGAAGTCACGCCCTCGGAAAGCGACGACGAAGAGGACAACAACCGTCGTGACGGCGTTCCTCCTCCGCCTTCATATCCTGCCGAGGGCGGACGAGGCGGACGTCATGGACGAGGTCGTGGAGGCCACGCTCACGCCCACGGCCGCGGCCGCTGCGGAGGCCGTCGCGGATGGCGCCGAGGCGGCCCATTTGAAGGTCCCAACGCCGGTGGTCCCCCGTTTGACTTCCCCGGCATGATGCGCGGCTTCATGGGCCATCCTTTCTTCCGCAACATCCGCGACCAAGCTGCGCAATACGCTCAACCCACTACCCGCAACACCACTACCGAGGATGAAAACACTTTCTCTCCTCCCATTGACATCTTCAACACCCCCCGACGCATTCATCCTGCACACCGCCCTTCCAGGTGCAAAGAAGGACGACGTCGGCGTGACTTGGAACCCGCAGACGCGCTCCCTCCGCATCGCGGGCGTAGTCCACCGCCCCGGCGACGAGGCCTTCCTGCAGACCCTGACGGGCGTGCGGGAGCGTAGAGTCGGTGTGTTTGAGAGGGAGGTGAAACTGCCTCCCGAGGGTGAGACCGAGAAGAAGGCTGATGGCGAGGAGGCCGATCTAGATGTTGATGTTGATGGATTTGGCATCACGGCGAAGATGGAGGAGGGGATTTTGATTGTGACGGTGCCAAAGGTGGAAAAGGAGTGGATGGAAGTGAGAAAGGTGGACATTGCGTAGGGCAAGATTGCTTGAATGACATTCAGGAGTTCTGTATGAGTATATAGCATCATTTTAGTTTTTGGGTAATATTGGGTTATAATAGTATAGTAAATCAATGGGAAAAAAAAAAGTCAACTCGCTCTTCGTCTACAATCAAGTTCAAGTTCACACACAATCACCACACAAGCACGCACCGTGATAGCCAA|||||327|WARNING_TRANSCRIPT_NO_START_CODON,ATGATATTGAGAATAGTCACGCCAGTTTCGCTGGTGCATTTCTAAGCAGCAAAATTGGCCAATCATGTTGCCGGAGTCTCACGTGCGGGCGTGGGAACTTCGTGATTTTGAGCACATTTCCGCTGACGTCATCAAAGTAGCTAAGTATTTCTTCAGGGACCTTAGGTCATCTTCCCGAATGAAGCTCTCCTAGTAGTATATCGAGTATATCGTCTATCTCGTATATCTCGCCCATGGCCCAAAATGCAAATGCCTTTTCTGGCACTCAGGGTGCAGCAGCTCCATGCTTTCTAAATCATGACTAACATTAAAACTTGATTAAATACAGTAACTGAAGCTCCCTGCCCAGTTGCAACACAGCCCGTTAACTCCGGGACGCTGGCCGGGAGATTCCGGTCCCCACCCCGGCCGCTGAACCCCTGTATCGATGCACCGTCGTTCGGACCCGAATTCTCACTCGGGCTTCACTCGTTTGGGGATAATGGCCGACTTTTACGGAGGTGAGAGGGGGGGGCATCGCCAAGATTGGCCATGAGAGTGCGAGGTTTCGTGCCTGATTTTGAAGCCTGGCTTGAGATATTTTTGTCCAATTTCATTGCCGTCTTATCATCTC
TATTAGCCGTCTTGTCTTCCCCCTTGTAGGTAAATCGGCATTGCATTCACTTTTCCACAAATGAGAGGCGGGCCCGAGAGTTGAGAGGGAACAAATCTATATATAACCGCTGATGTAGTTGCTTCGTATTACCAGTTGTCTTTAGCATTGGACATTTTAAATATACAATTATAAGCTATACATATGTATCCAGACAAGATGCTTACGATTGAAGAGATTCGCGCTCTTAGCGATGTTAATCCTGAGTTTGAGCCGGTAAGCTTTTCTAATAGTGTTATCTATGTGATTCGACGAGAAAACAATATTAAACATCATTACGCCAGATCCTCAACTCAGGGTCGCCCATTTTAGCCGCCTGGGATGAAAACACCAACATCCCTCAAGTCCGGGCAATGATCCAGTCCATGAAAGATGCAGCTCCCAAAGTCGACCCAGCCACACTTCCATACCTTCAAGGGGACATTAAAATCCCAGTGCGAGACAACCTCACCACCGAGATCCGCGTTTACAAACCACGAGAGGAGTCGACGGAGGGACGGCCCGGACTCGTTGTCTTCCATGGCGGAGGATATGCTGTCGGGGATCTGGACACGGAGACTTGGCTCTGCGCGCTGTTTGCGAAGCTTGGCGGTGTTGCGGTGAATGTCAATTATAGGCATGCTCCTGAGCATGTCTTTCCTTCTGCTATAGAAGATGCCTATGATGCTACTAAATGGGTGAGTGGGATCACAGGCTCTTAGAAGGGTGGATAGTTGGAAGTTTGCTAACGATCTTTTTCTTTTTCAAATCCATCAGATAGCGCAAAATTTGGAGTCGTTGGGTATCGATCCTGAAAAGGGGTTCTTGGTAGGAGGAGAAAGTTCAGGTGGCGATATGGCATTGATCGTAGCTCATCTCTGCCTGAACGACAAGCTGAGCCCTCCGCTGACGGGAATCTACGCGGCAATGCCAGGCGGCGTCAATCACGAAACGGTGCCGGAGAAATACAAAGATCAATTCATCAGCTTTGAGCAAAACGCCAATGCGCCAGTGCTCTCTCTTGAGTCCTTGAAGTTCATATGGAGTAAGTTCCTATGAAGCGAAGGTATCATGCCAAGAAACCGGTCAACTAATGGATTCCTGTGTTGCAGAGAATAATCAGGCTGATTTACATAGCCCGCTTGTATTTCCCGTGGCATTCCCTACCCACAAGGGGCTTCCCAAGACGTATTTGCAGGTATGCGGGCTGGACCCCGTGCGAGACTGCGCGTTGGTCATGGAGCAGGTATTCAAAGATGATGGGGTGGTTACTAAGAAGGACATCTATCCCGGATTGCCTCATGGTTTTTGGGGATTCTTCCCGGATCTGAAGATTAGTGCAAAGCAGCAACGAGATGCGGAAGAGGGACTCAAGTGGCTGTTGAGTAAATGATGCGCTGATAAGCGTTTGTTGCAGACCATCTCCATTCATTCATTAGCATTTTACGATTTATCGATATTACACCATTGTTTATAAGGGGAGTAGCTACATATTCAGCACCCCGAGTTGGCTATCCAGTACCTAGCAGCTGCGTTGAGTTTGAGCATCAAGACCAATTGTAAAAGAAACTATTGTTACTTTCTACTTTTATAGCTACATTTCTCTAGTATTTACTACTGCAGTCACGGCAACTCTAGTATTTGCTACTATAACTATACTCGTCTAGTTTCTAGCATTATTTTCGACACAGGATTCCGGATGGAAAACATGGAGTGCTGAATAGGCATTCGCGTTATGAGGAGGGAGTGATATCCACACTCGCCGTTATTGTTCAGTACAATCTAGATAGTATAGAAACTACATGTATCATCTCATTTCCACGTGTTATGTTCCACACTAACTTGTAGCAAAGTAATGATGCAGATAGCAGGGGTATAATAATGTCTTCAGTCTACAATTCATTCACCATCAATCCAAGCAAAGCCATCGACAGTTCACTATGCGCCTCCACAAGCGCGCAGAATTGCTCACTCTTCCATAACTTGTCAATCTTACAGGCTGCGTACAGAGTGACTAGATCCCTGAGCGGTTCCGGAGCCATATTCTCATAGCAGTAATCTACCAGCGCGACTATATCATTGACCCTCTCATTGTGCAACGTAAACCTCTCCAATGTCCCATGCAGGTCAATGAGAGAGCGTGTCATTAGCGCTGTAATACCGTAACACTCTGCAAAAGTAAAGAGTCGTGCATATGAGAGAAAAGTATTTGTATAATCTTCATTCACGGGATTGTTTGTGGCACCGGTAAGTCGGATGAAACCAGGAGTATAGAACATGGCCATAGGGTCAGAGGAACGCTGTTTTAGAAATGCATTCCACAGGGCCTTGCGTTTTAGCTCTTCTGGTGTCACAATCTTGGGAGGGGGCAAAGAATCGAACAAAGCTGGCATTGGTGGTTGTATGCGTAGTGGTGTTGGTTCAGGAGTGGCTTTGGGCTTCGATTCGACTGTAACGGTTACTGGAGGAGCAGCGGTGTATTTCCCCGTGTAGGTGTATTGCCAAAACCTGATAAAAGTGTCCTCATCCACAGATGTCCATTTGACACATTTATCAGTAGCTTCGGCAAAGTTTCCGTTTGCCAATTTCTCAAGTACGGGAGACTGGCACGTAAAGAGGGCAGAGTGTATGGTGAATTCTCTCTCATTGGGCCCAACAATGAATCGGAAGGGAACGGAAGATGCAATGCTAGGGGCCATCTTTAGCACGACAAGTTCAATCCTGGATTGTTTAAACTCACACGTCTGGTGGTATGGAATTCATGATTTGTATATATGGTGTATGATGGTGTATAGCCTACATTACATCGACAGCCGAGACGCTTCTTGCTGATGTTTCTCTATGGAAGCCGCCTGTTTGCTGCCTGAAATGGTACCCCCGCAACTTGAATAACAGCATTTGGTCTTGATATCTATTTGTTGGCGGCAAAAATAAAATTCAGAGAGCATTTTCATTTGATGAAATGGTAACACAGAGCTGAGTTTCTTACCTGTATGCAGGGATCGTAATACAGCTCAGCTGGCTACTAAAACTGCTTACTGCCAGATCGGGCACTATCAAGTAATAGGAAACCTAACAACTCTAGTATCAAGGTCCCGGTCGTCTTAGGTAGCAATATATGCCTGCTGTAAGTAAGCAAGGTAAGCCTACATTAACTCTACAACAATCACCATCCATAATTTGTACTAGTGAAATCAGCCTCCCATCTTCACATGTCATATTGCAGTTCAGTTCAATATACAGAGTAATATGTAAGCTTCCACAAGATATCAAGAAATCATTCACTTCATCTCCCTTTTTTTCAGGCACCAGCTCAGCCGCACGTTCCCAATCGGCCCCTCCAACCTCCGACCGTCCGACCAACCCCCGGAAGCCTCACCCGTTAAAATCGCCGCCCAATTTCGCCACGCACACCGAACGCGTGTCTGTGTCCACGCCTGACGAACGGCTTCCTCGTCACACCATCTTTTTGCCTTGTTCAAGCTTGTTTCCCCAAAACTTTCCCAAGCTACGCTTACTAGTAGCTGTGTTGGGGGTTTCAATTAGTTAGTTTTAAATTGCTTTGCTTGCCAATTGTCAAGGTTTCGCACTGTTTGCGCGCACACACACGTAGACTTAATTCGCCGCTTCGTCGAGTGTCGATGCGGTTCGATGAGTTGGCTGAACGACTGCCTAGAGCCAGTTGACATGTGAAATGCTATCAAGGTTACGCGTACGTTGGTCTATGATGTGATTATAAAGAGACGTGATCGTGACACTCCATACTTTTACTTTCCATCTCCATTCTTCCTTTTCATTAACAACTCTTCTACAACTCTAATACTTGACAACCATAACCATCATCATCATGCCTCCCCAGCAACATCCCTTCTGGGACTTCATGCAGTCCCTCAACAACCCCAACCCAAACAACCGCCGCGACCCCGGCCACGGCGTCGATCACAACACCTCCCCTCCAGGCCCCTTCCCCGGCTTTCCCGGCTTCCCCTTCGGAGCTCCTCCTCCTCCACACGGCGGACACCCTCCGCACCAGCCTCACCAGCCTCACCAGCCGCATCCACCTCCGCCTCCACCTCCCGGAGCCGGCCCCGGCCCCTGGTGGGATCAAGCTCCCCCGGCCTGGGCTTACTGGTTGAACAACAACTTCAACGGCCCGCCTCGCTACGACGAACATCCCTTCTCGCACGATGCCGGCGTGAATGTTCCCCGAGAGGCTCCCCGCGAGGGCGAAGCCCCTCGTGAAAAGAACAATGAAGCGTCTTCTTCACCGGAGACCATGCAGGAGGGCGAGCCATTCCCCGACCCAGCGGAAGTCACGCCCTCGGAAAGCGACGACGAAGAGGACAACAACCGTCGTGACGGCGTTCCTCCTCCGCCTTCATATCCTGCCGAGGGCGGACGAGGCGGACGTCATGGACGAGGTCGTGGAGGCCACGCTCACGCCCACGGCCGCGGCCGCTGCGGAGGCCGTCGCGGATGGCGCCGAGGCGGCCCATTTGAAGGTCCCAACGCCGGTGGTCCCCCGTTTGACTTCCCCGGCATGATGCGCGGCTTCATGGGCCATCCTTTCTTCCGCAACATCCGCGACCAAGCTGCGCAATACGCTCAACCCACTACCCGCAACACCACTACCGAGGATGAAAACACTTTCTCTCCTCCCATTGACATCTTCAACACCCCCCGACGCATTCATCCTGCACACCGCCCTTCCAGGTGCAAAGAAGGACGACGTCGGCGTGACTTGGAACCCGCAGACGCGCTCCCTCCGCATCGCGGGCGTAGTCCACCGCCCCGGCGACGAGGCCTTCCTGCAGACCCTGACGGGCGTGCGGGAGCGTAGAGTCGGTGTGTTTGAGAGGGAGGTGAAACTGCCTCCCGAGGGTGAGACCGAGAAGAAGGCTGATGGCGAGGAGGCCGATCTAGATGTTGATGTTGATGGATTTGGCATCACGGCGAAGATGGAGGAGGGGATTTTGATTGTGACGGTGCCAAAGGTGGAAAAGGAGTGGATGGAAGTGAGAAAGGTGGACATTGCGTAGGGCAAGATTGCTTGAATGACATTCAGGAGTTCTGTATGAGTATATAGCATCATTTTAGTTTTTGGGTAATATTGGGTTATAATAGTATAGTAAATCAATGGGAAAAAAAAAAGTCAACTCGCTCTTCGTCTACAATCAAGTTCAAGTTCACACACAATCACCACACAAGCACGCACCGTGATAGCCAA|downstream_gene_variant|MODIFIER|TRIREDRAFT_54676|gene-TRIREDRAFT_54676|transcript|XM_006961482.1|protein_coding||c.*512delCinsATGATATTGAGAATAGTCACGCCAGTTTCGCTGGTGCATTTCTAAGCAGCAAAATTGGCCAATCATGTTGCCGGAGTCTCACGTGCGGGCGTGGGAACTTCGTGATTTTGAGCACATTTCCGCTGACGTCATCAAAGTAGCTAAGTATTTCTTCAGGGACCTTAGGTCATCTTCCCGAATGAAGCTCTCCTAGTAGTATATCGAGTATATCGTCTATCTCGTATATCTCGCCCATGGCCCAAAATGCAAATGCCTTTTCTGGCACTCAGGGTGCAGCAGCTCCATGCTTTCTAAATCATGACTAACATTAAAACTTGATTAAATACAGTAACTGAAGCTCCCTGCCCAGTTGCAACACAGCCCGTTAACTCCGGGACGCTGGCCGGGAGATTCCGGTCCCCACCCCGGCCGCTGAACCCCTGTATCGATGCACCGTCGTTCGGACCCGAATTCTCACTCGGGCTTCACTCGTTTGGGGATAATGGCCGACTTTTACGGAGGTGAGAGGGGGGGGCATCGCCAAGATTGGCCATGAGAGTGCGAGGTTTCGTGCCTGATTTTGAAGCCTGGCTTGAGATATTTTTGTCCAATTTCATTGCCGTCTTATCATCTCGTATTAGCCGTCTTGTCTTCCCCCTTGTAGGTAAATCGGCATTGCATTCACTTTTCCACAAATGAGAGGCGGGCCCGAGAGTTGAGAGGGAACAAATCTATATATAACCGCTGATGTAGTTGCTTCGTATTACCAGTTGTCTTTAGCATTGGACATTTTAAATATACAATTATAAGCTATACATATGTATCCAGACAAGATGCTTACGATTGAAGAGATTCGCGCTCTTAGCGATGTTAATCCTGAGTTTGAGCCGGTAAGCTTTTCTAATAGTGTTATCTATGTGATTCGACGAGAAAACAATATTAAACATCATTACGCCAGATCCTCAACTCAGGGTCGCCCATTTTAGCCGCCTGGGATGAAAACACCAACATCCCTCAAGTCCGGGCAATGATCCAGTCCATGAAAGATGCAGCTCCCAAAGTCGACCCAGCCACACTTCCATACCTTCAAGGGGACATTAAAATCCCAGTGCGAGACAACCTCACCACCGAGATCCGCGTTTACAAACCACGAGAGGAGTCGACGGAGGGACGGCCCGGACTCGTTGTCTTCCATGGCGGAGGATATGCTGTCGGGGATCTGGACACGGAGACTTGGCTCTGCGCGCTGTTTGCGAAGCTTGGCGGTGTTGCGGTGAATGTCAATTATAGGCATGCTCCTGAGCATGTCTTTCCTTCTGCTATAGAAGATGCCTATGATGCTACTAAATGGGTGAGTGGGATCACAGGCTCTTAGAAGGGTGGATAGTTGGAAGTTTGCTAACGATCTTTTTCTTTTTCAAATCCATCAGATAGCGCAAAATTTGGAGTCGTTGGGTATCGATCCTGAAAAGGGGTTCTTGGTAGGAGGAGAAAGTTCAGGTGGCGATATGGCATTGATCGTAGCTCATCTCTGCCTGAACGACAAGCTGAGCCCTCCGCTGACGGGAATCTACGCGGCAATGCCAGGCGGCGTCAATCACGAAACGGTGCCGGAGAAATACAAAGATCAATTCATCAGCTTTGAGCAAAACGCCAATGCGCCAGTGCTCTCTCTTGAGTCCTTGAAGTTCATATGGAGTAAGTTCCTATGAAGCGAAGGTATCATGCCAAGAAACCGGTCAACTAATGGATTCCTGTGTTGCAGAGAATAATCAGGCTGATTTACATAGCCCGCTTGTATTTCCCGTGGCATTCCCTACCCACAAGGGGCTTCCCAAGACGTATTTGCAGGTATGCGGGCTGGACCCCGTGCGAGACTGCGCGTTGGTCATGGAGCAGGTATTCAAAGATGATGGGGTGGTTACTAAGAAGGACATCTATCCCGGATTGCCTCATGGTTTTTGGGGATTCTTCCCGGATCTGAAGATTAGTGCAAAGCAGCAACGAGATGCGGAAGAGGGACTCAAGTGGCTGTTGAGTAAATGATGCGCTGATAAGCGTTTGTTGCAGACCATCTCCATTCATTCATTAGCATTTTACGATTTATCGATATTACACCATTGTTTATAAGGGGAGTAGCTACATATTCAGCACCCCGAGTTGGCTATCCAGTACCTAGCAGCTGCGTTGAGTTTGAGCATCAAGACCAATTGTAAAAGAAACTATTGTTACTTTCTACTTTTATAGCTACATTTCTCTAGTATTTACTACTGCAGTCACGGCAACTCTAGTATTTGCTACTATAACTATACTCGTCTAGTTTCTAGCATTATTTTCGACACAGGATTCCGGATGGAAAACATGGAGTGCTGAATAGGCATTCGCGTTATGAGGAGGGAGTGATATCCACACTCGCCGTTATTGTTCAGTACAATCTAGATAGTATAGAAACTACATGTATCATCTCATTTCCACGTGTTATGTTCCACACTAACTTGTAGCAAAGTAATGATGCAGATAGCAGGGGTATAATAATGTCTTCAGTCTACAATTCATTCACCATCAATCCAAGCAAAGCCATCGACAGTTCACTATGCGCCTCCACAAGCGCGCAGAATTGCTCACTCTTCCATAACTTGTCAATCTTACAGGCTGCGTACAGAGTGACTAGATCCCTGAGCGGTTCCGGAGCCATATTCTCATAGCAGTAATCTACCAGCGCGACTATATCATTGACCCTCTCATTGTGCAACGTAAACCTCTCCAATGTCCCATGCAGGTCAATGAGAGAGCGTGTCATTAGCGCTGTAATACCGTAACACTCTGCAAAAGTAAAGAGTCGTGCATATGAGAGAAAAGTATTTGTATAATCTTCATTCACGGGATTGTTTGTGGCACCGGTAAGTCGGATGAAACCAGGAGTATAGAACATGGCCATAGGGTCAGAGGAACGCTGTTTTAGAAATGCATTCCACAGGGCCTTGCGTTTTAGCTCTTCTGGTGTCACAATCTTGGGAGGGGGCAAAGAATCGAACAAAGCTGGCATTGGTGGTTGTATGCGTAGTGGTGTTGGTTCAGGAGTGGCTTTGGGCTTCGATTCGACTGTAACGGTTACTGGAGGAGCAGCGGTGTATTTCCCCGTGTAGGTGTATTGCCAAAACCTGATAAAAGTGTCCTCATCCACAGATGTCCATTTGACACATTTATCAGTAGCTTCGGCAAAGTTTCCGTTTGCCAATTTCTCAAGTACGGGAGACTGGCACGTAAAGAGGGCAGAGTGTATGGTGAATTCTCTCTCATTGGGCCCAACAATGAATCGGAAGGGAACGGAAGATGCAATGCTAGGGGCCATCTTTAGCACGACAAGTTCAATCCTGGATTGTTTAAACTCACACGTCTGGTGGTATGGAATTCATGATTTGTATATATGGTGTATGATGGTGTATAGCCTACATTACATCGACAGCCGAGACGCTTCTTGCTGATGTTTCTCTATGGAAGCCGCCTGTTTGCTGCCTGAAATGGTACCCCCGCAACTTGAATAACAGCATTTGGTCTTGATATCTATTTGTTGGCGGCAAAAATAAAATTCAGAGAGCATTTTCATTTGATGAAATGGTAACACAGAGCTGAGTTTCTTACCTGTATGCAGGGATCGTAATACAGCTCAGCTGGCTACTAAAACTGCTTACTGCCAGATCGGGCACTATCAAGTAATAGGAAACCTAACAACTCTAGTATCAAGGTCCCGGTCGTCTTAGGTAGCAATATATGCCTGCTGTAAGTAAGCAAGGTAAGCCTACATTAACTCTACAACAATCACCATCCATAATTTGTACTAGTGAAATCAGCCTCCCATCTTCACATGTCATATTGCAGTTCAGTTCAATATACAGAGTAATATGTAAGCTTCCACAAGATATCAAGAAATCATTCACTTCATCTCCCTTTTTTTCAGGCACCAGCTCAGCCGCACGTTCCCAATCGGCCCCTCCAACCTCCGACCGTCCGACCAACCCCCGGAAGCCTCACCCGTTAAAATCGCCGCCCAATTTCGCCACGCACACCGAACGCGTGTCTGTGTCCACGCCTGACGAACGGCTTCCTCGTCACACCATCTTTTTGCCTTGTTCAAGCTTGTTTCCCCAAAACTTTCCCAAGCTACGCTTACTAGTAGCTGTGTTGGGGGTTTCAATTAGTTAGTTTTAAATTGCTTTGCTTGCCAATTGTCAAGGTTTCGCACTGTTTGCGCGCACACACACGTAGACTTAATTCGCCGCTTCGTCGAGTGTCGATGCGGTTCGATGAGTTGGCTGAACGACTGCCTAGAGCCAGTTGACATGTGAAATGCTATCAAGGTTACGCGTACGTTGGTCTATGATGTGATTATAAAGAGACGTGATCGTGACACTCCATACTTTTACTTTCCATCTCCATTCTTCCTTTTCATTAACAACTCTTCTACAACTCTAATACTTGACAACCATAACCATCATCATCATGCCTCCCCAGCAACATCCCTTCTGGGACTTCATGCAGTCCCTCAACAACCCCAACCCAAACAACCGCCGCGACCCCGGCCACGGCGTCGATCACAACACCTCCCCTCCAGGCCCCTTCCCCGGCTTTCCCGGCTTCCCCTTCGGAGCTCCTCCTCCTCCACACGGCGGACACCCTCCGCACCAGCCTCACCAGCCTCACCAGCCGCATCCACCTCCGCCTCCACCTCCCGGAGCCGGCCCCGGCCCCTGGTGGGATCAAGCTCCCCCGGCCTGGGCTTACTGGTTGAACAACAACTTCAACGGCCCGCCTCGCTACGACGAACATCCCTTCTCGCACGATGCCGGCGTGAATGTTCCCCGAGAGGCTCCCCGCGAGGGCGAAGCCCCTCGTGAAAAGAACAATGAAGCGTCTTCTTCACCGGAGACCATGCAGGAGGGCGAGCCATTCCCCGACCCAGCGGAAGTCACGCCCTCGGAAAGCGACGACGAAGAGGACAACAACCGTCGTGACGGCGTTCCTCCTCCGCCTTCATATCCTGCCGAGGGCGGACGAGGCGGACGTCATGGACGAGGTCGTGGAGGCCACGCTCACGCCCACGGCCGCGGCCGCTGCGGAGGCCGTCGCGGATGGCGCCGAGGCGGCCCATTTGAAGGTCCCAACGCCGGTGGTCCCCCGTTTGACTTCCCCGGCATGATGCGCGGCTTCATGGGCCATCCTTTCTTCCGCAACATCCGCGACCAAGCTGCGCAATACGCTCAACCCACTACCCGCAACACCACTACCGAGGATGAAAACACTTTCTCTCCTCCCATTGACATCTTCAACACCCCCCGACGCATTCATCCTGCACACCGCCCTTCCAGGTGCAAAGAAGGACGACGTCGGCGTGACTTGGAACCCGCAGACGCGCTCCCTCCGCATCGCGGGCGTAGTCCACCGCCCCGGCGACGAGGCCTTCCTGCAGACCCTGACGGGCGTGCGGGAGCGTAGAGTCGGTGTGTTTGAGAGGGAGGTGAAACTGCCTCCCGAGGGTGAGACCGAGAAGAAGGCTGATGGCGAGGAGGCCGATCTAGATGTTGATGTTGATGGATTTGGCATCACGGCGAAGATGGAGGAGGGGATTTTGATTGTGACGGTGCCAAAGGTGGAAAAGGAGTGGATGGAAGTGAGAAAGGTGGACATTGCGTAGGGCAAGATTGCTTGAATGACATTCAGGAGTTCTGTATGAGTATATAGCATCATTTTAGTTTTTGGGTAATATTGGGTTATAATAGTATAGTAAATCAATGGGAAAAAAAAAAGTCAACTCGCTCTTCGTCTACAATCAAGTTCAAGTTCACACACAATCACCACACAAGCACGCACCGTGATAGCCAA|||||327|WARNING_TRANSCRIPT_NO_START_CODON,ATGATATTGAGAATAGTCACGCCAGTTTCGCTGGTGCATTTCTAAGCAGCAAAATTGGCCAATCATGTTGCCGGAGTCTCACGTGCGGGCGTGGGAACTTCGTGATTTTGAGCACATTTCCGCTGACGTCATCAAAGTAGCTAAGTATTTCTTCAGGGACCTTAGGTCATCTTCCCGAATGAAGCTCTCCTAGTAGTATATCGAGTATATCGTCTATCTCGTATATCTCGCCCATGGCCCAAAATGCAAATGCCTTTTCTGGCACTCAGGGTGCAGCAGCTCCATGCTTTCTAAATCATGACTAACATTAAAACTTGATTAAATACAGTAACTGAAGCTCCCTGCCCAGTTGCAACACAGCCCGTTAACTCCGGGACGCTGGCCGGGAGATTCCGGTCCCCACCCCGGCCGCTGAACCCCTGTATCGATGCACCGTCGTTCGGACCCGAATTCTCACTCGGGCTTCACTCGTTTGGGGATAATGGCCGACTTTTACGGAGGTGAGAGGGGGGGGCATCGCCAAGATTGGCCATGAGAGTGCGAGGTTTCGTGCCTGATTTTGAAGCCTGGCTTGAGATATTTTTGTCCAATTTCATTGCCGTCTTATCATCTCGTATTAGCCGTCTTGTCTTCCCCCTTGTAGGTAAATCGGCATTGCATTCACTTTTCCACAAATGAGAGGCGGGCCCGAGAGTTGAGAGGGAACAAATCTATATATAACCGCTGATGTAGTTGCTTCGTATTACCAGTTGTCTTTAGCATTGGACATTTTAAATATACAATTATAAGCTATACATATGTATCCAGACAAGATGCTTACGATTGAAGAGATTCGCGCTCTTAGCGATGTTAATCCTGAGTTTGAGCCGGTAAGCTTTTCTAATAGTGTTATCTATGTGATTCGACGAGAAAACAATATTAAACATCATTACGCCAGATCCTCAACTCAGGGTCGCCCATTTTAGCCGCCTGGGATGAAAACACCAACATCCCTCAAGTCCGGGCAATGATCCAGTCCATGAAAGATGCAGCTCCCAAAGTCGACCCAGCCACACTTCCATACCTTCAAGGGGACATTAAAATCCCAGTGCGAGACAACCTCACCACCGAGATCCGCGTTTACAAACCACGAGAGGAGTCGACGGAGGGACGGCCCGGACTCGTTGTCTTCCATGGCGGAGGATATGCTGTCGGGGATCTGGACACGGAGACTTGGCTCTGCGCGCTGTTTGCGAAGCTTGGCGGTGTTGCGGTGAATGTCAATTATAGGCATGCTCCTGAGCATGTCTTTCCTTCTGCTATAGAAGATGCCTATGATGCTACTAAATGGGTGAGTGGGATCACAGGCTCTTAGAAGGGTGGATAGTTGGAAGTTTGCTAACGATCTTTTTCTTTTTCAAATCCATCAGATAGCGCAAAATTTGGAGTCGTTGGGTATCGATCCTGAAAAGGGGTTCTTGGTAGGAGGAGAAAGTTCAGGTGGCGATATGGCATTGATCGTAGCTCATCTCTGCCTGAACGACAAGCTGAGCCCTCCGCTGACGGGAATCTACGCGGCAATGCCAGGCGGCGTCAATCACGAAACGGTGCCGGAGAAATACAAAGATCAATTCATCAGCTTTGAGCAAAACGCCAATGCGCCAGTGCTCTCTCTTGAGTCCTTGAAGTTCATATGGAGTAAGTTCCTATGAAGCGAAGGTATCATGCCAAGAAACCGGTCAACTAATGGATTCCTGTGTTGCAGAGAATAATCAGGCTGATTTACATAGCCCGCTTGTATTTCCCGTGGCATTCCCTACCCACAAGGGGCTTCCCAAGACGTATTTGCAGGTATGCGGGCTGGACCCCGTGCGAGACTGCGCGTTGGTCATGGAGCAGGTATTCAAAGATGATGGGGTGGTTACTAAGAAGGACATCTATCCCGGATTGCCTCATGGTTTTTGGGGATTCTTCCCGGATCTGAAGATTAGTGCAAAGCAGCAACGAGATGCGGAAGAGGGACTCAAGTGGCTGTTGAGTAAATGATGCGCTGATAAGCGTTTGTTGCAGACCATCTCCATTCATTCATTAGCATTTTACGATTTATCGATATTACACCATTGTTTATAAGGGGAGTAGCTACATATTCAGCACCCCGAGTTGGCTATCCAGTACCTAGCAGCTGCGTTGAGTTTGAGCATCAAGACCAATTGTAAAAGAAACTATTGTTACTTTCTACTTTTATAGCTACATTTCTCTAGTATTTACTACTGCAGTCACGGCAACTCTAGTATTTGCTACTATAACTATACTCGTCTAGTTTCTAGCATTATTTTCGACACAGGATTCCGGATGGAAAACATGGAGTGCTGAATAGGCATTCGCGTTATGAGGAGGGAGTGATATCCACACTCGCCGTTATTGTTCAGTACAATCTAGATAGTATAGAAACTACATGTATCATCTCATTTCCACGTGTTATGTTCCACACTAACTTGTAGCAAAGTAATGATGCAGATAGCAGGGGTATAATAATGTCTTCAGTCTACAATTCATTCACCATCAATCCAAGCAAAGCCATCGACAGTTCACTATGCGCCTCCACAAGCGCGCAGAATTGCTCACTCTTCCATAACTTGTCAATCTTACAGGCTGCGTACAGAGTGACTAGATCCCTGAGCGGTTCCGGAGCCATATTCTCATAGCAGTAATCTACCAGCGCGACTATATCATTGACCCTCTCATTGTGCAACGTAAACCTCTCCAATGTCCCATGCAGGTCAATGAGAGAGCGTGTCATTAGCGCTGTAATACCGTAACACTCTGCAAAAGTAAAGAGTCGTGCATATGAGAGAAAAGTATTTGTATAATCTTCATTCACGGGATTGTTTGTGGCACCGGTAAGTCGGATGAAACCAGGAGTATAGAACATGGCCATAGGGTCAGAGGAACGCTGTTTTAGAAATGCATTCCACAGGGCCTTGCGTTTTAGCTCTTCTGGTGTCACAATCTTGGGAGGGGGCAAAGAATCGAACAAAGCTGGCATTGGTGGTTGTATGCGTAGTGGTGTTGGTTCAGGAGTGGCTTTGGGCTTCGATTCGACTGTAACGGTTACTGGAGGAGCAGCGGTGTATTTCCCCGTGTAGGTGTATTGCCAAAACCTGATAAAAGTGTCCTCATCCACAGATGTCCATTTGACACATTTATCAGTAGCTTCGGCAAAGTTTCCGTTTGCCAATTTCTCAAGTACGGGAGACTGGCACGTAAAGAGGGCAGAGTGTATGGTGAATTCTCTCTCATTGGGCCCAACAATGAATCGGAAGGGAACGGAAGATGCAATGCTAGGGGCCATCTTTAGCACGACAAGTTCAATCCTGGATTGTTTAAACTCACACGTCTGGTGGTATGGAATTCATGATTTGTATATATGGTGTATGATGGTGTATAGCCTACATTACATCGACAGCCGAGACGCTTCTTGCTGATGTTTCTCTATGGAAGCCGCCTGTTTGCTGCCTGAAATGGTACCCCCGCAACTTGAATAACAGCATTTGGTCTTGATATCTATTTGTTGGCGGCAAAAATAAAATTCAGAGAGCATTTTCATTTGATGAAATGGTAACACAGAGCTGAGTTTCTTACCTGTATGCAGGGATCGTAATACAGCTCAGCTGGCTACTAAAACTGCTTACTGCCAGATCGGGCACTATCAAGTAATAGGAAACCTAACAACTCTAGTATCAAGGTCCCGGTCGTCTTAGGTAGCAATATATGCCTGCTGTAAGTAAGCAAGGTAAGCCTACATTAACTCTACAACAATCACCATCCATAATTTGTACTAGTGAAATCAGCCTCCCATCTTCACATGTCATATTGCAGTTCAGTTCAATATACAGAGTAATATGTAAGCTTCCACAAGATATCAAGAAATCATTCACTTCATCTCCCTTTTTTTCAGGCACCAGCTCAGCCGCACGTTCCCAATCGGCCCCTCCAACCTCCGACCGTCCGACCAACCCCCGGAAGCCTCACCCGTTAAAATCGCCGCCCAATTTCGCCACGCACACCGAACGCGTGTCTGTGTCCACGCCTGACGAACGGCTTCCTCGTCACACCATCTTTTTGCCTTGTTCAAGCTTGTTTCCCCAAAACTTTCCCAAGCTACGCTTACTAGTAGCTGTGTTGGGGGTTTCAATTAGTTAGTTTTAAATTGCTTTGCTTGCCAATTGTCAAGGTTTCGCACTGTTTGCGCGCACACACACGTAGACTTAATTCGCCGCTTCGTCGAGTGTCGATGCGGTTCGATGAGTTGGCTGAACGACTGCCTAGAGCCAGTTGACATGTGAAATGCTATCAAGGTTACGCGTACGTTGGTCTATGATGTGATTATAAAGAGACGTGATCGTGACACTCCATACTTTTACTTTCCATCTCCATTCTTCCTTTTCATTAACAACTCTTCTACAACTCTAATACTTGACAACCATAACCATCATCATCATGCCTCCCCAGCAACATCCCTTCTGGGACTTCATGCAGTCCCTCAACAACCCCAACCCAAACAACCGCCGCGACCCCGGCCACGGCGTCGATCACAACACCTCCCCTCCAGGCCCCTTCCCCGGCTTTCCCGGCTTCCCCTTCGGAGCTCCTCCTCCTCCACACGGCGGACACCCTCCGCACCAGCCTCACCAGCCTCACCAGCCGCATCCACCTCCGCCTCCACCTCCCGGAGCCGGCCCCGGCCCCTGGTGGGATCAAGCTCCCCCGGCCTGGGCTTACTGGTTGAACAACAACTTCAACGGCCCGCCTCGCTACGACGAACATCCCTTCTCGCACGATGCCGGCGTGAATGTTCCCCGAGAGGCTCCCCGCGAGGGCGAAGCCCCTCGTGAAAAGAACAATGAAGCGTCTTCTTCACCGGAGACCATGCAGGAGGGCGAGCCATTCCCCGACCCAGCGGAAGTCACGCCCTCGGAAAGCGACGACGAAGAGGACAACAACCGTCGTGACGGCGTTCCTCCTCCGCCTTCATATCCTGCCGAGGGCGGACGAGGCGGACGTCATGGACGAGGTCGTGGAGGCCACGCTCACGCCCACGGCCGCGGCCGCTGCGGAGGCCGTCGCGGATGGCGCCGAGGCGGCCCATTTGAAGGTCCCAACGCCGGTGGTCCCCCGTTTGACTTCCCCGGCATGATGCGCGGCTTCATGGGCCATCCTTTCTTCCGCAACATCCGCGACCAAGCTGCGCAATACGCTCAACCCACTACCCGCAACACCACTACCGAGGATGAAAACACTTTCTCTCCTCCCATTGACATCTTCAACACCCCCCGACGCATTCATCCTGCACACCGCCCTTCCAGGTGCAAAGAAGGACGACGTCGGCGTGACTTGGAACCCGCAGACGCGCTCCCTCCGCATCGCGGGCGTAGTCCACCGCCCCGGCGACGAGGCCTTCCTGCAGACCCTGACGGGCGTGCGGGAGCGTAGAGTCGGTGTGTTTGAGAGGGAGGTGAAACTGCCTCCCGAGGGTGAGACCGAGAAGAAGGCTGATGGCGAGGAGGCCGATCTAGATGTTGATGTTGATGGATTTGGCATCACGGCGAAGATGGAGGAGGGGATTTTGATTGTGACGGTGCCAAAGGTGGAAAAGGAGTGGATGGAAGTGAGAAAGGTGGACATTGCGTAGGGCAAGATTGCTTGAATGACATTCAGGAGTTCTGTATGAGTATATAGCATCATTTTAGTTTTTGGGTAATATTGGGTTATAATAGTATAGTAAATCAATGGGAAAAAAAAAAGTCAACTCGCTCTTCGTCTACAATCAAGTTCAAGTTCACACACAATCACCACACAAGCACGCACCGTGATAGCCAA|downstream_gene_variant|MODIFIER|TRIREDRAFT_54676|gene-TRIREDRAFT_54676|transcript|XM_006961482.1|protein_coding||c.*512delGinsATGATATTGAGAATAGTCACGCCAGTTTCGCTGGTGCATTTCTAAGCAGCAAAATTGGCCAATCATGTTGCCGGAGTCTCACGTGCGGGCGTGGGAACTTCGTGATTTTGAGCACATTTCCGCTGACGTCATCAAAGTAGCTAAGTATTTCTTCAGGGACCTTAGGTCATCTTCCCGAATGAAGCTCTCCTAGTAGTATATCGAGTATATCGTCTATCTCGTATATCTCGCCCATGGCCCAAAATGCAAATGCCTTTTCTGGCACTCAGGGTGCAGCAGCTCCATGCTTTCTAAATCATGACTAACATTAAAACTTGATTAAATACAGTAACTGAAGCTCCCTGCCCAGTTGCAACACAGCCCGTTAACTCCGGGACGCTGGCCGGGAGATTCCGGTCCCCACCCCGGCCGCTGAACCCCTGTATCGATGCACCGTCGTTCGGACCCGAATTCTCACTCGGGCTTCACTCGTTTGGGGATAATGGCCGACTTTTACGGAGGTGAGAGGGGGGGGCATCGCCAAGATTGGCCATGAGAGTGCGAGGTTTCGTGCCTGATTTTGAAGCCTGGCTTGAGATATTTTTGTCCAATTTCATTGCCGTCTTATCATCTCGTATTAGCCGTCTTGTCTTCCCCCTTGTAGGTAAATCGGCATTGCATTCACTTTTCCACAAATGAGAGGCGGGCCCGAGAGTTGAGAGGGAACAAATCTATATATAACCGCTGATGTAGTTGCTTCGTATTACCAGTTGTCTTTAGCATTGGACATTTTAAATATACAATTATAAGCTATACATATGTATCCAGACAAGATGCTTACGATTGAAGAGATTCGCGCTCTTAGCGATGTTAATCCTGAGTTTGAGCCGGTAAGCTTTTCTAATAGTGTTATCTATGTGATTCGACGAGAAAACAATATTAAACATCATTACGCCAGATCCTCAACTCAGGGTCGCCCATTTTAGCCGCCTGGGATGAAAACACCAACATCCCTCAAGTCCGGGCAATGATCCAGTCCATGAAAGATGCAGCTCCCAAAGTCGACCCAGCCACACTTCCATACCTTCAAGGGGACATTAAAATCCCAGTGCGAGACAACCTCACCACCGAGATCCGCGTTTACAAACCACGAGAGGAGTCGACGGAGGGACGGCCCGGACTCGTTGTCTTCCATGGCGGAGGATATGCTGTCGGGGATCTGGACACGGAGACTTGGCTCTGCGCGCTGTTTGCGAAGCTTGGCGGTGTTGCGGTGAATGTCAATTATAGGCATGCTCCTGAGCATGTCTTTCCTTCTGCTATAGAAGATGCCTATGATGCTACTAAATGGGTGAGTGGGATCACAGGCTCTTAGAAGGGTGGATAGTTGGAAGTTTGCTAACGATCTTTTTCTTTTTCAAATCCATCAGATAGCGCAAAATTTGGAGTCGTTGGGTATCGATCCTGAAAAGGGGTTCTTGGTAGGAGGAGAAAGTTCAGGTGGCGATATGGCATTGATCGTAGCTCATCTCTGCCTGAACGACAAGCTGAGCCCTCCGCTGACGGGAATCTACGCGGCAATGCCAGGCGGCGTCAATCACGAAACGGTGCCGGAGAAATACAAAGATCAATTCATCAGCTTTGAGCAAAACGCCAATGCGCCAGTGCTCTCTCTTGAGTCCTTGAAGTTCATATGGAGTAAGTTCCTATGAAGCGAAGGTATCATGCCAAGAAACCGGTCAACTAATGGATTCCTGTGTTGCAGAGAATAATCAGGCTGATTTACATAGCCCGCTTGTATTTCCCGTGGCATTCCCTACCCACAAGGGGCTTCCCAAGACGTATTTGCAGGTATGCGGGCTGGACCCCGTGCGAGACTGCGCGTTGGTCATGGAGCAGGTATTCAAAGATGATGGGGTGGTTACTAAGAAGGACATCTATCCCGGATTGCCTCATGGTTTTTGGGGATTCTTCCCGGATCTGAAGATTAGTGCAAAGCAGCAACGAGATGCGGAAGAGGGACTCAAGTGGCTGTTGAGTAAATGATGCGCTGATAAGCGTTTGTTGCAGACCATCTCCATTCATTCATTAGCATTTTACGATTTATCGATATTACACCATTGTTTATAAGGGGAGTAGCTACATATTCAGCACCCCGAGTTGGCTATCCAGTACCTAGCAGCTGCGTTGAGTTTGAGCATCAAGACCAATTGTAAAAGAAACTATTGTTACTTTCTACTTTTATAGCTACATTTCTCTAGTATTTACTACTGCAGTCACGGCAACTCTAGTATTTGCTACTATAACTATACTCGTCTAGTTTCTAGCATTATTTTCGACACAGGATTCCGGATGGAAAACATGGAGTGCTGAATAGGCATTCGCGTTATGAGGAGGGAGTGATATCCACACTCGCCGTTATTGTTCAGTACAATCTAGATAGTATAGAAACTACATGTATCATCTCATTTCCACGTGTTATGTTCCACACTAACTTGTAGCAAAGTAATGATGCAGATAGCAGGGGTATAATAATGTCTTCAGTCTACAATTCATTCACCATCAATCCAAGCAAAGCCATCGACAGTTCACTATGCGCCTCCACAAGCGCGCAGAATTGCTCACTCTTCCATAACTTGTCAATCTTACAGGCTGCGTACAGAGTGACTAGATCCCTGAGCGGTTCCGGAGCCATATTCTCATAGCAGTAATCTACCAGCGCGACTATATCATTGACCCTCTCATTGTGCAACGTAAACCTCTCCAATGTCCCATGCAGGTCAATGAGAGAGCGTGTCATTAGCGCTGTAATACCGTAACACTCTGCAAAAGTAAAGAGTCGTGCATATGAGAGAAAAGTATTTGTATAATCTTCATTCACGGGATTGTTTGTGGCACCGGTAAGTCGGATGAAACCAGGAGTATAGAACATGGCCATAGGGTCAGAGGAACGCTGTTTTAGAAATGCATTCCACAGGGCCTTGCGTTTTAGCTCTTCTGGTGTCACAATCTTGGGAGGGGGCAAAGAATCGAACAAAGCTGGCATTGGTGGTTGTATGCGTAGTGGTGTTGGTTCAGGAGTGGCTTTGGGCTTCGATTCGACTGTAACGGTTACTGGAGGAGCAGCGGTGTATTTCCCCGTGTAGGTGTATTGCCAAAACCTGATAAAAGTGTCCTCATCCACAGATGTCCATTTGACACATTTATCAGTAGCTTCGGCAAAGTTTCCGTTTGCCAATTTCTCAAGTACGGGAGACTGGCACGTAAAGAGGGCAGAGTGTATGGTGAATTCTCTCTCATTGGGCCCAACAATGAATCGGAAGGGAACGGAAGATGCAATGCTAGGGGCCATCTTTAGCACGACAAGTTCAATCCTGGATTGTTTAAACTCACACGTCTGGTGGTATGGAATTCATGATTTGTATATATGGTGTATGATGGTGTATAGCCTACATTACATCGACAGCCGAGACGCTTCTTGCTGATGTTTCTCTATGGAAGCCGCCTGTTTGCTGCCTGAAATGGTACCCCCGCAACTTGAATAACAGCATTTGGTCTTGATATCTATTTGTTGGCGGCAAAAATAAAATTCAGAGAGCATTTTCATTTGATGAAATGGTAACACAGAGCTGAGTTTCTTACCTGTATGCAGGGATCGTAATACAGCTCAGCTGGCTACTAAAACTGCTTACTGCCAGATCGGGCACTATCAAGTAATAGGAAACCTAACAACTCTAGTATCAAGGTCCCGGTCGTCTTAGGTAGCAATATATGCCTGCTGTAAGTAAGCAAGGTAAGCCTACATTAACTCTACAACAATCACCATCCATAATTTGTACTAGTGAAATCAGCCTCCCATCTTCACATGTCATATTGCAGTTCAGTTCAATATACAGAGTAATATGTAAGCTTCCACAAGATATCAAGAAATCATTCACTTCATCTCCCTTTTTTTCAGGCACCAGCTCAGCCGCACGTTCCCAATCGGCCCCTCCAACCTCCGACCGTCCGACCAACCCCCGGAAGCCTCACCCGTTAAAATCGCCGCCCAATTTCGCCACGCACACCGAACGCGTGTCTGTGTCCACGCCTGACGAACGGCTTCCTCGTCACACCATCTTTTTGCCTTGTTCAAGCTTGTTTCCCCAAAACTTTCCCAAGCTACGCTTACTAGTAGCTGTGTTGGGGGTTTCAATTAGTTAGTTTTAAATTGCTTTGCTTGCCAATTGTCAAGGTTTCGCACTGTTTGCGCGCACACACACGTAGACTTAATTCGCCGCTTCGTCGAGTGTCGATGCGGTTCGATGAGTTGGCTGAACGACTGCCTAGAGCCAGTTGACATGTGAAATGCTATCAAGGTTACGCGTACGTTGGTCTATGATGTGATTATAAAGAGACGTGATCGTGACACTCCATACTTTTACTTTCCATCTCCATTCTTCCTTTTCATTAACAACTCTTCTACAACTCTAATACTTGACAACCATAACCATCATCATCATGCCTCCCCAGCAACATCCCTTCTGGGACTTCATGCAGTCCCTCAACAACCCCAACCCAAACAACCGCCGCGACCCCGGCCACGGCGTCGATCACAACACCTCCCCTCCAGGCCCCTTCCCCGGCTTTCCCGGCTTCCCCTTCGGAGCTCCTCCTCCTCCACACGGCGGACACCCTCCGCACCAGCCTCACCAGCCTCACCAGCCGCATCCACCTCCGCCTCCACCTCCCGGAGCCGGCCCCGGCCCCTGGTGGGATCAAGCTCCCCCGGCCTGGGCTTACTGGTTGAACAACAACTTCAACGGCCCGCCTCGCTACGACGAACATCCCTTCTCGCACGATGCCGGCGTGAATGTTCCCCGAGAGGCTCCCCGCGAGGGCGAAGCCCCTCGTGAAAAGAACAATGAAGCGTCTTCTTCACCGGAGACCATGCAGGAGGGCGAGCCATTCCCCGACCCAGCGGAAGTCACGCCCTCGGAAAGCGACGACGAAGAGGACAACAACCGTCGTGACGGCGTTCCTCCTCCGCCTTCATATCCTGCCGAGGGCGGACGAGGCGGACGTCATGGACGAGGTCGTGGAGGCCACGCTCACGCCCACGGCCGCGGCCGCTGCGGAGGCCGTCGCGGATGGCGCCGAGGCGGCCCATTTGAAGGTCCCAACGCCGGTGGTCCCCCGTTTGACTTCCCCGGCATGATGCGCGGCTTCATGGGCCATCCTTTCTTCCGCAACATCCGCGACCAAGCTGCGCAATACGCTCAACCCACTACCCGCAACACCACTACCGAGGATGAAAACACTTTCTCTCCTCCCATTGACATCTTCAACACCCCCCGACGCATTCATCCTGCACACCGCCCTTCCAGGTGCAAAGAAGGACGACGTCGGCGTGACTTGGAACCCGCAGACGCGCTCCCTCCGCATCGCGGGCGTAGTCCACCGCCCCGGCGACGAGGCCTTCCTGCAGACCCTGACGGGCGTGCGGGAGCGTAGAGTCGGTGTGTTTGAGAGGGAGGTGAAACTGCCTCCCGAGGGTGAGACCGAGAAGAAGGCTGATGGCGAGGAGGCCGATCTAGATGTTGATGTTGATGGATTTGGCATCACGGCGAAGATGGAGGAGGGGATTTTGATTGTGACGGTGCCAAAGGTGGAAAAGGAGTGGATGGAAGTGAGAAAGGTGGACATTGCGTAGGGCAAGATTGCTTGAATGACATTCAGGAGTTCTGTATGAGTATATAGCATCATTTTAGTTTTTGGGTAATATTGGGTTATAATAGTATAGTAAATCAATGGGAAAAAAAAAAGTCAACTCGCTCTTCGTCTACAATCAAGTTCAAGTTCACACACAATCACCACACAAGCACGCACCGTGATAGCCAA|||||327|WARNING_TRANSCRIPT_NO_START_CODON,ATGATATTGAGAATAGTCACGCCAGTTTCGCTGGTGCATTTCTAAGCAGCAAAATTGGCCAATCATGTTGCCGGAGTCTCACGTGCGGGCGTGGGAACTTCGTGATTTTGAGCACATTTCCGCTGACGTCATCAAAGTAGCTAAGTATTTCTTCAGGGACCTTAGGTCATCTTCCCGAATGAAGCTCTCCTAGTAGTATATCGAGTATATCGTCTATCTCGTATATCTCGCCCATGGCCCAAAATGCAAATGCCTTTTCTGGCACTCAGGGTGCAGCAGCTCCATGCTTTCTAAATCATGACTAACATTAAAACTTGATTAAATACAGTAACTGAAGCTCCCTGCCCAGTTGCAACACAGCCCGTTAACTCCGGGACGCTGGCCGGGAGATTCCGGTCCCCACCCCGGCCGCTGAACCCCTGTATCGATGCACCGTCGTTCGGACCCGAATTCTCACTCGGGCTTCACTCGTTTGGGGATAATGGCCGACTTTTACGGAGGTGAGAGGGGGGGGCATCGCCAAGATTGGCCATGAGAGTGCGAGGTTTCGTGCCTGATTTTGAAGCCTGGCTTGAGATATTTTTGTCCAATTTCATTGCCGTCTTATCATCTCGTATTAGCCGTCTTGTCTTCCCCCTTGTAGGTAAATCGGCATTGCATTCACTTTTCCACAAATGAGAGGCGGGCCCGAGAGTTGAGAGGGAACAAATCTATATATAACCGCTGATGTAGTTGCTTCGTATTACCAGTTGTCTTTAGCATTGGACATTTTAAATATACAATTATAAGCTATACATATGTATCCAGACAAGATGCTTACGATTGAAGAGATTCGCGCTCTTAGCGATGTTAATCCTGAGTTTGAGCCGGTAAGCTTTTCTAATAGTGTTATCTATGTGATTCGACGAGAAAACAATATTAAACATCATTACGCCAGATCCTCAACTCAGGGTCGCCCATTTTAGCCGCCTGGGATGAAAACACCAACATCCCTCAAGTCCGGGCAATGATCCAGTCCATGAAAGATGCAGCTCCCAAAGTCGACCCAGCCACACTTCCATACCTTCAAGGGGACATTAAAATCCCAGTGCGAGACAACCTCACCACCGAGATCCGCGTTTACAAACCACGAGAGGAGTCGACGGAGGGACGGCCCGGACTCGTTGTCTTCCATGGCGGAGGATATGCTGTCGGGGATCTGGACACGGAGACTTGGCTCTGCGCGCTGTTTGCGAAGCTTGGCGGTGTTGCGGTGAATGTCAATTATAGGCATGCTCCTGAGCATGTCTTTCCTTCTGCTATAGAAGATGCCTATGATGCTACTAAATGGGTGAGTGGGATCACAGGCTCTTAGAAGGGTGGATAGTTGGAAGTTTGCTAACGATCTTTTTCTTTTTCAAATCCATCAGATAGCGCAAAATTTGGAGTCGTTGGGTATCGATCCTGAAAAGGGGTTCTTGGTAGGAGGAGAAAGTTCAGGTGGCGATATGGCATTGATCGTAGCTCATCTCTGCCTGAACGACAAGCTGAGCCCTCCGCTGACGGGAATCTACGCGGCAATGCCAGGCGGCGTCAATCACGAAACGGTGCCGGAGAAATACAAAGATCAATTCATCAGCTTTGAGCAAAACGCCAATGCGCCAGTGCTCTCTCTTGAGTCCTTGAAGTTCATATGGAGTAAGTTCCTATGAAGCGAAGGTATCATGCCAAGAAACCGGTCAACTAATGGATTCCTGTGTTGCAGAGAATAATCAGGCTGATTTACATAGCCCGCTTGTATTTCCCGTGGCATTCCCTACCCACAAGGGGCTTCCCAAGACGTATTTGCAGGTATGCGGGCTGGACCCCGTGCGAGACTGCGCGTTGGTCATGGAGCAGGTATTCAAAGATGATGGGGTGGTTACTAAGAAGGACATCTATCCCGGATTGCCTCATGGTTTTTGGGGATTCTTCCCGGATCTGAAGATTAGTGCAAAGCAGCAACGAGATGCGGAAGAGGGACTCAAGTGGCTGTTGAGTAAATGATGCGCTGATAAGCGTTTGTTGCAGACCATCTCCATTCATTCATTAGCATTTTACGATTTATCGATATTACACCATTGTTTATAAGGGGAGTAGCTACATATTCAGCACCCCGAGTTGGCTATCCAGTACCTAGCAGCTGCGTTGAGTTTGAGCATCAAGACCAATTGTAAAAGAAACTATTGTTACTTTCTACTTTTATAGCTACATTTCTCTAGTATTTACTACTGCAGTCACGGCAACTCTAGTATTTGCTACTATAACTATACTCGTCTAGTTTCTAGCATTATTTTCGACACAGGATTCCGGATGGAAAACATGGAGTGCTGAATAGGCATTCGCGTTATGAGGAGGGAGTGATATCCACACTCGCCGTTATTGTTCAGTACAATCTAGATAGTATAGAAACTACATGTATCATCTCATTTCCACGTGTTATGTTCCACACTAACTTGTAGCAAAGTAATGATGCAGATAGCAGGGGTATAATAATGTCTTCAGTCTACAATTCATTCACCATCAATCCAAGCAAAGCCATCGACAGTTCACTATGCGCCTCCACAAGCGCGCAGAATTGCTCACTCTTCCATAACTTGTCAATCTTACAGGCTGCGTACAGAGTGACTAGATCCCTGAGCGGTTCCGGAGCCATATTCTCATAGCAGTAATCTACCAGCGCGACTATATCATTGACCCTCTCATTGTGCAACGTAAACCTCTCCAATGTCCCATGCAGGTCAATGAGAGAGCGTGTCATTAGCGCTGTAATACCGTAACACTCTGCAAAAGTAAAGAGTCGTGCATATGAGAGAAAAGTATTTGTATAATCTTCATTCACGGGATTGTTTGTGGCACCGGTAAGTCGGATGAAACCAGGAGTATAGAACATGGCCATAGGGTCAGAGGAACGCTGTTTTAGAAATGCATTCCACAGGGCCTTGCGTTTTAGCTCTTCTGGTGTCACAATCTTGGGAGGGGGCAAAGAATCGAACAAAGCTGGCATTGGTGGTTGTATGCGTAGTGGTGTTGGTTCAGGAGTGGCTTTGGGCTTCGATTCGACTGTAACGGTTACTGGAGGAGCAGCGGTGTATTTCCCCGTGTAGGTGTATTGCCAAAACCTGATAAAAGTGTCCTCATCCACAGATGTCCATTTGACACATTTATCAGTAGCTTCGGCAAAGTTTCCGTTTGCCAATTTCTCAAGTACGGGAGACTGGCACGTAAAGAGGGCAGAGTGTATGGTGAATTCTCTCTCATTGGGCCCAACAATGAATCGGAAGGGAACGGAAGATGCAATGCTAGGGGCCATCTTTAGCACGACAAGTTCAATCCTGGATTGTTTAAACTCACACGTCTGGTGGTATGGAATTCATGATTTGTATATATGGTGTATGATGGTGTATAGCCTACATTACATCGACAGCCGAGACGCTTCTTGCTGATGTTTCTCTATGGAAGCCGCCTGTTTGCTGCCTGAAATGGTACCCCCGCAACTTGAATAACAGCATTTGGTCTTGATATCTATTTGTTGGCGGCAAAAATAAAATTCAGAGAGCATTTTCATTTGATGAAATGGTAACACAGAGCTGAGTTTCTTACCTGTATGCAGGGATCGTAATACAGCTCAGCTGGCTACTAAAACTGCTTACTGCCAGATCGGGCACTATCAAGTAATAGGAAACCTAACAACTCTAGTATCAAGGTCCCGGTCGTCTTAGGTAGCAATATATGCCTGCTGTAAGTAAGCAAGGTAAGCCTACATTAACTCTACAACAATCACCATCCATAATTTGTACTAGTGAAATCAGCCTCCCATCTTCACATGTCATATTGCAGTTCAGTTCAATATACAGAGTAATATGTAAGCTTCCACAAGATATCAAGAAATCATTCACTTCATCTCCCTTTTTTTCAGGCACCAGCTCAGCCGCACGTTCCCAATCGGCCCCTCCAACCTCCGACCGTCCGACCAACCCCCGGAAGCCTCACCCGTTAAAATCGCCGCCCAATTTCGCCACGCACACCGAACGCGTGTCTGTGTCCACGCCTGACGAACGGCTTCCTCGTCACACCATCTTTTTGCCTTGTTCAAGCTTGTTTCCCCAAAACTTTCCCAAGCTACGCTTACTAGTAGCTGTGTTGGGGGTTTCAATTAGTTAGTTTTAAATTGCTTTGCTTGCCAATTGTCAAGGTTTCGCACTGTTTGCGCGCACACACACGTAGACTTAATTCGCCGCTTCGTCGAGTGTCGATGCGGTTCGATGAGTTGGCTGAACGACTGCCTAGAGCCAGTTGACATGTGAAATGCTATCAAGGTTACGCGTACGTTGGTCTATGATGTGATTATAAAGAGACGTGATCGTGACACTCCATACTTTTACTTTCCATCTCCATTCTTCCTTTTCATTAACAACTCTTCTACAACTCTAATACTTGACAACCATAACCATCATCATCATGCCTCCCCAGCAACATCCCTTCTGGGACTTCATGCAGTCCCTCAACAACCCCAACCCAAACAACCGCCGCGACCCCGGCCACGGCGTCGATCACAACACCTCCCCTCCAGGCCCCTTCCCCGGCTTTCCCGGCTTCCCCTTCGGAGCTCCTCCTCCTCCACACGGCGGACACCCTCCGCACCAGCCTCACCAGCCTCACCAGCCGCATCCACCTCCGCCTCCACCTCCCGGAGCCGGCCCCGGCCCCTGGTGGGATCAAGCTCCCCCGGCCTGGGCTTACTGGTTGAACAACAACTTCAACGGCCCGCCTCGCTACGACGAACATCCCTTCTCGCACGATGCCGGCGTGAATGTTCCCCGAGAGGCTCCCCGCGAGGGCGAAGCCCCTCGTGAAAAGAACAATGAAGCGTCTTCTTCACCGGAGACCATGCAGGAGGGCGAGCCATTCCCCGACCCAGCGGAAGTCACGCCCTCGGAAAGCGACGACGAAGAGGACAACAACCGTCGTGACGGCGTTCCTCCTCCGCCTTCATATCCTGCCGAGGGCGGACGAGGCGGACGTCATGGACGAGGTCGTGGAGGCCACGCTCACGCCCACGGCCGCGGCCGCTGCGGAGGCCGTCGCGGATGGCGCCGAGGCGGCCCATTTGAAGGTCCCAACGCCGGTGGTCCCCCGTTTGACTTCCCCGGCATGATGCGCGGCTTCATGGGCCATCCTTTCTTCCGCAACATCCGCGACCAAGCTGCGCAATACGCTCAACCCACTACCCGCAACACCACTACCGAGGATGAAAACACTTTCTCTCCTCCCATTGACATCTTCAACACCCCCCGACGCATTCATCCTGCACACCGCCCTTCCAGGTGCAAAGAAGGACGACGTCGGCGTGACTTGGAACCCGCAGACGCGCTCCCTCCGCATCGCGGGCGTAGTCCACCGCCCCGGCGACGAGGCCTTCCTGCAGACCCTGACGGGCGTGCGGGAGCGTAGAGTCGGTGTGTTTGAGAGGGAGGTGAAACTGCCTCCCGAGGGTGAGACCGAGAAGAAGGCTGATGGCGAGGAGGCCGATCTAGATGTTGATGTTGATGGATTTGGCATCACGGCGAAGATGGAGGAGGGGATTTTGATTGTGACGGTGCCAAAGGTGGAAAAGGAGTGGATGGAAGTGAGAAAGGTGGACATTGCGTAGGGCAAGATTGCTTGAATGACATTCAGGAGTTCTGTATGAGTATATAGCATCATTTTAGTTTTTGGGTAATATTGGGTTATAATAGTATAGTAAATCAATGGGAAAAAAAAAAGTCAACTCGCTCTTCGTCTACAATCAAGTTCAAGTTCACACACAATCACCACACAAGCACGCACCGTGATAGCCAA|downstream_gene_variant|MODIFIER|TRIREDRAFT_54676|gene-TRIREDRAFT_54676|transcript|XM_006961482.1|protein_coding||c.*512delTinsATGATATTGAGAATAGTCACGCCAGTTTCGCTGGTGCATTTCTAAGCAGCAAAATTGGCCAATCATGTTGCCGGAGTCTCACGTGCGGGCGTGGGAACTTCGTGATTTTGAGCACATTTCCGCTGACGTCATCAAAGTAGCTAAGTATTTCTTCAGGGACCTTAGGTCATCTTCCCGAATGAAGCTCTCCTAGTAGTATATCGAGTATATCGTCTATCTCGTATATCTCGCCCATGGCCCAAAATGCAAATGCCTTTTCTGGCACTCAGGGTGCAGCAGCTCCATGCTTTCTAAATCATGACTAACATTAAAACTTGATTAAATACAGTAACTGAAGCTCCCTGCCCAGTTGCAACACAGCCCGTTAACTCCGGGACGCTGGCCGGGAGATTCCGGTCCCCACCCCGGCCGCTGAACCCCTGTATCGATGCACCGTCGTTCGGACCCGAATTCTCACTCGGGCTTCACTCGTTTGGGGATAATGGCCGACTTTTACGGAGGTGAGAGGGGGGGGCATCGCCAAGATTGGCCATGAGAGTGCGAGGTTTCGTGCCTGATTTTGAAGCCTGGCTTGAGATATTTTTGTCCAATTTCATTGCCGTCTTATCATCTCGTATTAGCCGTCTTGTCTTCCCCCTTGTAGGTAAATCGGCATTGCATTCACTTTTCCACAAATGAGAGGCGGGCCCGAGAGTTGAGAGGGAACAAATCTATATATAACCGCTGATGTAGTTGCTTCGTATTACCAGTTGTCTTTAGCATTGGACATTTTAAATATACAATTATAAGCTATACATATGTATCCAGACAAGATGCTTACGATTGAAGAGATTCGCGCTCTTAGCGATGTTAATCCTGAGTTTGAGCCGGTAAGCTTTTCTAATAGTGTTATCTATGTGATTCGACGAGAAAACAATATTAAACATCATTACGCCAGATCCTCAACTCAGGGTCGCCCATTTTAGCCGCCTGGGATGAAAACACCAACATCCCTCAAGTCCGGGCAATGATCCAGTCCATGAAAGATGCAGCTCCCAAAGTCGACCCAGCCACACTTCCATACCTTCAAGGGGACATTAAAATCCCAGTGCGAGACAACCTCACCACCGAGATCCGCGTTTACAAACCACGAGAGGAGTCGACGGAGGGACGGCCCGGACTCGTTGTCTTCCATGGCGGAGGATATGCTGTCGGGGATCTGGACACGGAGACTTGGCTCTGCGCGCTGTTTGCGAAGCTTGGCGGTGTTGCGGTGAATGTCAATTATAGGCATGCTCCTGAGCATGTCTTTCCTTCTGCTATAGAAGATGCCTATGATGCTACTAAATGGGTGAGTGGGATCACAGGCTCTTAGAAGGGTGGATAGTTGGAAGTTTGCTAACGATCTTTTTCTTTTTCAAATCCATCAGATAGCGCAAAATTTGGAGTCGTTGGGTATCGATCCTGAAAAGGGGTTCTTGGTAGGAGGAGAAAGTTCAGGTGGCGATATGGCATTGATCGTAGCTCATCTCTGCCTGAACGACAAGCTGAGCCCTCCGCTGACGGGAATCTACGCGGCAATGCCAGGCGGCGTCAATCACGAAACGGTGCCGGAGAAATACAAAGATCAATTCATCAGCTTTGAGCAAAACGCCAATGCGCCAGTGCTCTCTCTTGAGTCCTTGAAGTTCATATGGAGTAAGTTCCTATGAAGCGAAGGTATCATGCCAAGAAACCGGTCAACTAATGGATTCCTGTGTTGCAGAGAATAATCAGGCTGATTTACATAGCCCGCTTGTATTTCCCGTGGCATTCCCTACCCACAAGGGGCTTCCCAAGACGTATTTGCAGGTATGCGGGCTGGACCCCGTGCGAGACTGCGCGTTGGTCATGGAGCAGGTATTCAAAGATGATGGGGTGGTTACTAAGAAGGACATCTATCCCGGATTGCCTCATGGTTTTTGGGGATTCTTCCCGGATCTGAAGATTAGTGCAAAGCAGCAACGAGATGCGGAAGAGGGACTCAAGTGGCTGTTGAGTAAATGATGCGCTGATAAGCGTTTGTTGCAGACCATCTCCATTCATTCATTAGCATTTTACGATTTATCGATATTACACCATTGTTTATAAGGGGAGTAGCTACATATTCAGCACCCCGAGTTGGCTATCCAGTACCTAGCAGCTGCGTTGAGTTTGAGCATCAAGACCAATTGTAAAAGAAACTATTGTTACTTTCTACTTTTATAGCTACATTTCTCTAGTATTTACTACTGCAGTCACGGCAACTCTAGTATTTGCTACTATAACTATACTCGTCTAGTTTCTAGCATTATTTTCGACACAGGATTCCGGATGGAAAACATGGAGTGCTGAATAGGCATTCGCGTTATGAGGAGGGAGTGATATCCACACTCGCCGTTATTGTTCAGTACAATCTAGATAGTATAGAAACTACATGTATCATCTCATTTCCACGTGTTATGTTCCACACTAACTTGTAGCAAAGTAATGATGCAGATAGCAGGGGTATAATAATGTCTTCAGTCTACAATTCATTCACCATCAATCCAAGCAAAGCCATCGACAGTTCACTATGCGCCTCCACAAGCGCGCAGAATTGCTCACTCTTCCATAACTTGTCAATCTTACAGGCTGCGTACAGAGTGACTAGATCCCTGAGCGGTTCCGGAGCCATATTCTCATAGCAGTAATCTACCAGCGCGACTATATCATTGACCCTCTCATTGTGCAACGTAAACCTCTCCAATGTCCCATGCAGGTCAATGAGAGAGCGTGTCATTAGCGCTGTAATACCGTAACACTCTGCAAAAGTAAAGAGTCGTGCATATGAGAGAAAAGTATTTGTATAATCTTCATTCACGGGATTGTTTGTGGCACCGGTAAGTCGGATGAAACCAGGAGTATAGAACATGGCCATAGGGTCAGAGGAACGCTGTTTTAGAAATGCATTCCACAGGGCCTTGCGTTTTAGCTCTTCTGGTGTCACAATCTTGGGAGGGGGCAAAGAATCGAACAAAGCTGGCATTGGTGGTTGTATGCGTAGTGGTGTTGGTTCAGGAGTGGCTTTGGGCTTCGATTCGACTGTAACGGTTACTGGAGGAGCAGCGGTGTATTTCCCCGTGTAGGTGTATTGCCAAAACCTGATAAAAGTGTCCTCATCCACAGATGTCCATTTGACACATTTATCAGTAGCTTCGGCAAAGTTTCCGTTTGCCAATTTCTCAAGTACGGGAGACTGGCACGTAAAGAGGGCAGAGTGTATGGTGAATTCTCTCTCATTGGGCCCAACAATGAATCGGAAGGGAACGGAAGATGCAATGCTAGGGGCCATCTTTAGCACGACAAGTTCAATCCTGGATTGTTTAAACTCACACGTCTGGTGGTATGGAATTCATGATTTGTATATATGGTGTATGATGGTGTATAGCCTACATTACATCGACAGCCGAGACGCTTCTTGCTGATGTTTCTCTATGGAAGCCGCCTGTTTGCTGCCTGAAATGGTACCCCCGCAACTTGAATAACAGCATTTGGTCTTGATATCTATTTGTTGGCGGCAAAAATAAAATTCAGAGAGCATTTTCATTTGATGAAATGGTAACACAGAG
TGAGTTTCTTACCTGTATGCAGGGATCGTAATACAGCTCAGCTGGCTACTAAAACTGCTTACTGCCAGATCGGGCACTATCAAGTAATAGGAAACCTAACAACTCTAGTATCAAGGTCCCGGTCGTCTTAGGTAGCAATATATGCCTGCTGTAAGTAAGCAAGGTAAGCCTACATTAACTCTACAACAATCACCATCCATAATTTGTACTAGTGAAATCAGCCTCCCATCTTCACATGTCATATTGCAGTTCAGTTCAATATACAGAGTAATATGTAAGCTTCCACAAGATATCAAGAAATCATTCACTTCATCTCCCTTTTTTTCAGGCACCAGCTCAGCCGCACGTTCCCAATCGGCCCCTCCAACCTCCGACCGTCCGACCAACCCCCGGAAGCCTCACCCGTTAAAATCGCCGCCCAATTTCGCCACGCACACCGAACGCGTGTCTGTGTCCACGCCTGACGAACGGCTTCCTCGTCACACCATCTTTTTGCCTTGTTCAAGCTTGTTTCCCCAAAACTTTCCCAAGCTACGCTTACTAGTAGCTGTGTTGGGGGTTTCAATTAGTTAGTTTTAAATTGCTTTGCTTGCCAATTGTCAAGGTTTCGCACTGTTTGCGCGCACACACACGTAGACTTAATTCGCCGCTTCGTCGAGTGTCGATGCGGTTCGATGAGTTGGCTGAACGACTGCCTAGAGCCAGTTGACATGTGAAATGCTATCAAGGTTACGCGTACGTTGGTCTATGATGTGATTATAAAGAGACGTGATCGTGACACTCCATACTTTTACTTTCCATCTCCATTCTTCCTTTTCATTAACAACTCTTCTACAACTCTAATACTTGACAACCATAACCATCATCATCATGCCTCCCCAGCAACATCCCTTCTGGGACTTCATGCAGTCCCTCAACAACCCCAACCCAAACAACCGCCGCGACCCCGGCCACGGCGTCGATCACAACACCTCCCCTCCAGGCCCCTTCCCCGGCTTTCCCGGCTTCCCCTTCGGAGCTCCTCCTCCTCCACACGGCGGACACCCTCCGCACCAGCCTCACCAGCCTCACCAGCCGCATCCACCTCCGCCTCCACCTCCCGGAGCCGGCCCCGGCCCCTGGTGGGATCAAGCTCCCCCGGCCTGGGCTTACTGGTTGAACAACAACTTCAACGGCCCGCCTCGCTACGACGAACATCCCTTCTCGCACGATGCCGGCGTGAATGTTCCCCGAGAGGCTCCCCGCGAGGGCGAAGCCCCTCGTGAAAAGAACAATGAAGCGTCTTCTTCACCGGAGACCATGCAGGAGGGCGAGCCATTCCCCGACCCAGCGGAAGTCACGCCCTCGGAAAGCGACGACGAAGAGGACAACAACCGTCGTGACGGCGTTCCTCCTCCGCCTTCATATCCTGCCGAGGGCGGACGAGGCGGACGTCATGGACGAGGTCGTGGAGGCCACGCTCACGCCCACGGCCGCGGCCGCTGCGGAGGCCGTCGCGGATGGCGCCGAGGCGGCCCATTTGAAGGTCCCAACGCCGGTGGTCCCCCGTTTGACTTCCCCGGCATGATGCGCGGCTTCATGGGCCATCCTTTCTTCCGCAACATCCGCGACCAAGCTGCGCAATACGCTCAACCCACTACCCGCAACACCACTACCGAGGATGAAAACACTTTCTCTCCTCCCATTGACATCTTCAACACCCCCCGACGCATTCATCCTGCACACCGCCCTTCCAGGTGCAAAGAAGGACGACGTCGGCGTGACTTGGAACCCGCAGACGCGCTCCCTCCGCATCGCGGGCGTAGTCCACCGCCCCGGCGACGAGGCCTTCCTGCAGACCCTGACGGGCGTGCGGGAGCGTAGAGTCGGTGTGTTTGAGAGGGAGGTGAAACTGCCTCCCGAGGGTGAGACCGAGAAGAAGGCTGATGGCGAGGAGGCCGATCTAGATGTTGATGTTGATGGATTTGGCATCACGGCGAAGATGGAGGAGGGGATTTTGATTGTGACGGTGCCAAAGGTGGAAAAGGAGTGGATGGAAGTGAGAAAGGTGGACATTGCGTAGGGCAAGATTGCTTGAATGACATTCAGGAGTTCTGTATGAGTATATAGCATCATTTTAGTTTTTGGGTAATATTGGGTTATAATAGTATAGTAAATCAATGGGAAAAAAAAAAGTCAACTCGCTCTTCGTCTACAATCAAGTTCAAGTTCACACACAATCACCACACAAGCACGCACCGTGATAGCCAA|||||327|WARNING_TRANSCRIPT_NO_START_CODON,ATGATATTGAGAATAGTCACGCCAGTTTCGCTGGTGCATTTCTAAGCAGCAAAATTGGCCAATCATGTTGCCGGAGTCTCACGTGCGGGCGTGGGAACTTCGTGATTTTGAGCACATTTCCGCTGACGTCATCAAAGTAGCTAAGTATTTCTTCAGGGACCTTAGGTCATCTTCCCGAATGAAGCTCTCCTAGTAGTATATCGAGTATATCGTCTATCTCGTATATCTCGCCCATGGCCCAAAATGCAAATGCCTTTTCTGGCACTCAGGGTGCAGCAGCTCCATGCTTTCTAAATCATGACTAACATTAAAACTTGATTAAATACAGTAACTGAAGCTCCCTGCCCAGTTGCAACACAGCCCGTTAACTCCGGGACGCTGGCCGGGAGATTCCGGTCCCCACCCCGGCCGCTGAACCCCTGTATCGATGCACCGTCGTTCGGACCCGAATTCTCACTCGGGCTTCACTCGTTTGGGGATAATGGCCGACTTTTACGGAGGTGAGAGGGGGGGGCATCGCCAAGATTGGCCATGAGAGTGCGAGGTTTCGTGCCTGATTTTGAAGCCTGGCTTGAGATATTTTTGTCCAATTTCATTGCCGTCTTATCATCTCGTATTAGCCGTCTTGTCTTCCCCCTTGTAGGTAAATCGGCATTGCATTCACTTTTCCACAAATGAGAGGCGGGCCCGAGAGTTGAGAGGGAACAAATCTATATATAACCGCTGATGTAGTTGCTTCGTATTACCAGTTGTCTTTAGCATTGGACATTTTAAATATACAATTATAAGCTATACATATGTATCCAGACAAGATGCTTACGATTGAAGAGATTCGCGCTCTTAGCGATGTTAATCCTGAGTTTGAGCCGGTAAGCTTTTCTAATAGTGTTATCTATGTGATTCGACGAGAAAACAATATTAAACATCATTACGCCAGATCCTCAACTCAGGGTCGCCCATTTTAGCCGCCTGGGATGAAAACACCAACATCCCTCAAGTCCGGGCAATGATCCAGTCCATGAAAGATGCAGCTCCCAAAGTCGACCCAGCCACACTTCCATACCTTCAAGGGGACATTAAAATCCCAGTGCGAGACAACCTCACCACCGAGATCCGCGTTTACAAACCACGAGAGGAGTCGACGGAGGGACGGCCCGGACTCGTTGTCTTCCATGGCGGAGGATATGCTGTCGGGGATCTGGACACGGAGACTTGGCTCTGCGCGCTGTTTGCGAAGCTTGGCGGTGTTGCGGTGAATGTCAATTATAGGCATGCTCCTGAGCATGTCTTTCCTTCTGCTATAGAAGATGCCTATGATGCTACTAAATGGGTGAGTGGGATCACAGGCTCTTAGAAGGGTGGATAGTTGGAAGTTTGCTAACGATCTTTTTCTTTTTCAAATCCATCAGATAGCGCAAAATTTGGAGTCGTTGGGTATCGATCCTGAAAAGGGGTTCTTGGTAGGAGGAGAAAGTTCAGGTGGCGATATGGCATTGATCGTAGCTCATCTCTGCCTGAACGACAAGCTGAGCCCTCCGCTGACGGGAATCTACGCGGCAATGCCAGGCGGCGTCAATCACGAAACGGTGCCGGAGAAATACAAAGATCAATTCATCAGCTTTGAGCAAAACGCCAATGCGCCAGTGCTCTCTCTTGAGTCCTTGAAGTTCATATGGAGTAAGTTCCTATGAAGCGAAGGTATCATGCCAAGAAACCGGTCAACTAATGGATTCCTGTGTTGCAGAGAATAATCAGGCTGATTTACATAGCCCGCTTGTATTTCCCGTGGCATTCCCTACCCACAAGGGGCTTCCCAAGACGTATTTGCAGGTATGCGGGCTGGACCCCGTGCGAGACTGCGCGTTGGTCATGGAGCAGGTATTCAAAGATGATGGGGTGGTTACTAAGAAGGACATCTATCCCGGATTGCCTCATGGTTTTTGGGGATTCTTCCCGGATCTGAAGATTAGTGCAAAGCAGCAACGAGATGCGGAAGAGGGACTCAAGTGGCTGTTGAGTAAATGATGCGCTGATAAGCGTTTGTTGCAGACCATCTCCATTCATTCATTAGCATTTTACGATTTATCGATATTACACCATTGTTTATAAGGGGAGTAGCTACATATTCAGCACCCCGAGTTGGCTATCCAGTACCTAGCAGCTGCGTTGAGTTTGAGCATCAAGACCAATTGTAAAAGAAACTATTGTTACTTTCTACTTTTATAGCTACATTTCTCTAGTATTTACTACTGCAGTCACGGCAACTCTAGTATTTGCTACTATAACTATACTCGTCTAGTTTCTAGCATTATTTTCGACACAGGATTCCGGATGGAAAACATGGAGTGCTGAATAGGCATTCGCGTTATGAGGAGGGAGTGATATCCACACTCGCCGTTATTGTTCAGTACAATCTAGATAGTATAGAAACTACATGTATCATCTCATTTCCACGTGTTATGTTCCACACTAACTTGTAGCAAAGTAATGATGCAGATAGCAGGGGTATAATAATGTCTTCAGTCTACAATTCATTCACCATCAATCCAAGCAAAGCCATCGACAGTTCACTATGCGCCTCCACAAGCGCGCAGAATTGCTCACTCTTCCATAACTTGTCAATCTTACAGGCTGCGTACAGAGTGACTAGATCCCTGAGCGGTTCCGGAGCCATATTCTCATAGCAGTAATCTACCAGCGCGACTATATCATTGACCCTCTCATTGTGCAACGTAAACCTCTCCAATGTCCCATGCAGGTCAATGAGAGAGCGTGTCATTAGCGCTGTAATACCGTAACACTCTGCAAAAGTAAAGAGTCGTGCATATGAGAGAAAAGTATTTGTATAATCTTCATTCACGGGATTGTTTGTGGCACCGGTAAGTCGGATGAAACCAGGAGTATAGAACATGGCCATAGGGTCAGAGGAACGCTGTTTTAGAAATGCATTCCACAGGGCCTTGCGTTTTAGCTCTTCTGGTGTCACAATCTTGGGAGGGGGCAAAGAATCGAACAAAGCTGGCATTGGTGGTTGTATGCGTAGTGGTGTTGGTTCAGGAGTGGCTTTGGGCTTCGATTCGACTGTAACGGTTACTGGAGGAGCAGCGGTGTATTTCCCCGTGTAGGTGTATTGCCAAAACCTGATAAAAGTGTCCTCATCCACAGATGTCCATTTGACACATTTATCAGTAGCTTCGGCAAAGTTTCCGTTTGCCAATTTCTCAAGTACGGGAGACTGGCACGTAAAGAGGGCAGAGTGTATGGTGAATTCTCTCTCATTGGGCCCAACAATGAATCGGAAGGGAACGGAAGATGCAATGCTAGGGGCCATCTTTAGCACGACAAGTTCAATCCTGGATTGTTTAAACTCACACGTCTGGTGGTATGGAATTCATGATTTGTATATATGGTGTATGATGGTGTATAGCCTACATTACATCGACAGCCGAGACGCTTCTTGCTGATGTTTCTCTATGGAAGCCGCCTGTTTGCTGCCTGAAATGGTACCCCCGCAACTTGAATAACAGCATTTGGTCTTGATATCTATTTGTTGGCGGCAAAAATAAAATTCAGAGAGCATTTTCATTTGATGAAATGGTAACACAGAGCTGAGTTTCTTACCTGTATGCAGGGATCGTAATACAGCTCAGCTGGCTACTAAAACTGCTTACTGCCAGATCGGGCACTATCAAGTAATAGGAAACCTAACAACTCTAGTATCAAGGTCCCGGTCGTCTTAGGTAGCAATATATGCCTGCTGTAAGTAAGCAAGGTAAGCCTACATTAACTCTACAACAATCACCATCCATAATTTGTACTAGTGAAATCAGCCTCCCATCTTCACATGTCATATTGCAGTTCAGTTCAATATACAGAGTAATATGTAAGCTTCCACAAGATATCAAGAAATCATTCACTTCATCTCCCTTTTTTTCAGGCACCAGCTCAGCCGCACGTTCCCAATCGGCCCCTCCAACCTCCGACCGTCCGACCAACCCCCGGAAGCCTCACCCGTTAAAATCGCCGCCCAATTTCGCCACGCACACCGAACGCGTGTCTGTGTCCACGCCTGACGAACGGCTTCCTCGTCACACCATCTTTTTGCCTTGTTCAAGCTTGTTTCCCCAAAACTTTCCCAAGCTACGCTTACTAGTAGCTGTGTTGGGGGTTTCAATTAGTTAGTTTTAAATTGCTTTGCTTGCCAATTGTCAAGGTTTCGCACTGTTTGCGCGCACACACACGTAGACTTAATTCGCCGCTTCGTCGAGTGTCGATGCGGTTCGATGAGTTGGCTGAACGACTGCCTAGAGCCAGTTGACATGTGAAATGCTATCAAGGTTACGCGTACGTTGGTCTATGATGTGATTATAAAGAGACGTGATCGTGACACTCCATACTTTTACTTTCCATCTCCATTCTTCCTTTTCATTAACAACTCTTCTACAACTCTAATACTTGACAACCATAACCATCATCATCATGCCTCCCCAGCAACATCCCTTCTGGGACTTCATGCAGTCCCTCAACAACCCCAACCCAAACAACCGCCGCGACCCCGGCCACGGCGTCGATCACAACACCTCCCCTCCAGGCCCCTTCCCCGGCTTTCCCGGCTTCCCCTTCGGAGCTCCTCCTCCTCCACACGGCGGACACCCTCCGCACCAGCCTCACCAGCCTCACCAGCCGCATCCACCTCCGCCTCCACCTCCCGGAGCCGGCCCCGGCCCCTGGTGGGATCAAGCTCCCCCGGCCTGGGCTTACTGGTTGAACAACAACTTCAACGGCCCGCCTCGCTACGACGAACATCCCTTCTCGCACGATGCCGGCGTGAATGTTCCCCGAGAGGCTCCCCGCGAGGGCGAAGCCCCTCGTGAAAAGAACAATGAAGCGTCTTCTTCACCGGAGACCATGCAGGAGGGCGAGCCATTCCCCGACCCAGCGGAAGTCACGCCCTCGGAAAGCGACGACGAAGAGGACAACAACCGTCGTGACGGCGTTCCTCCTCCGCCTTCATATCCTGCCGAGGGCGGACGAGGCGGACGTCATGGACGAGGTCGTGGAGGCCACGCTCACGCCCACGGCCGCGGCCGCTGCGGAGGCCGTCGCGGATGGCGCCGAGGCGGCCCATTTGAAGGTCCCAACGCCGGTGGTCCCCCGTTTGACTTCCCCGGCATGATGCGCGGCTTCATGGGCCATCCTTTCTTCCGCAACATCCGCGACCAAGCTGCGCAATACGCTCAACCCACTACCCGCAACACCACTACCGAGGATGAAAACACTTTCTCTCCTCCCATTGACATCTTCAACACCCCCCGACGCATTCATCCTGCACACCGCCCTTCCAGGTGCAAAGAAGGACGACGTCGGCGTGACTTGGAACCCGCAGACGCGCTCCCTCCGCATCGCGGGCGTAGTCCACCGCCCCGGCGACGAGGCCTTCCTGCAGACCCTGACGGGCGTGCGGGAGCGTAGAGTCGGTGTGTTTGAGAGGGAGGTGAAACTGCCTCCCGAGGGTGAGACCGAGAAGAAGGCTGATGGCGAGGAGGCCGATCTAGATGTTGATGTTGATGGATTTGGCATCACGGCGAAGATGGAGGAGGGGATTTTGATTGTGACGGTGCCAAAGGTGGAAAAGGAGTGGATGGAAGTGAGAAAGGTGGACATTGCGTAGGGCAAGATTGCTTGAATGACATTCAGGAGTTCTGTATGAGTATATAGCATCATTTTAGTTTTTGGGTAATATTGGGTTATAATAGTATAGTAAATCAATGGGAAAAAAAAAAGTCAACTCGCTCTTCGTCTACAATCAAGTTCAAGTTCACACACAATCACCACACAAGCACGCACCGTGATAGCCAA|downstream_gene_variant|MODIFIER|exon-XM_006961483.1-1|GENE_exon-XM_006961483.1-1|transcript|rna-XM_006961483.1|protein_coding||c.*2035_*2036insTTGGCTATCACGGTGCGTGCTTGTGTGGTGATTGTGTGTGAACTTGAACTTGATTGTAGACGAAGAGCGAGTTGACTTTTTTTTTTCCCATTGATTTACTATACTATTATAACCCAATATTACCCAAAAACTAAAATGATGCTATATACTCATACAGAACTCCTGAATGTCATTCAAGCAATCTTGCCCTACGCAATGTCCACCTTTCTCACTTCCATCCACTCCTTTTCCACCTTTGGCACCGTCACAATCAAAATCCCCTCCTCCATCTTCGCCGTGATGCCAAATCCATCAACATCAACATCTAGATCGGCCTCCTCGCCATCAGCCTTCTTCTCGGTCTCACCCTCGGGAGGCAGTTTCACCTCCCTCTCAAACACACCGACTCTACGCTCCCGCACGCCCGTCAGGGTCTGCAGGAAGGCCTCGTCGCCGGGGCGGTGGACTACGCCCGCGATGCGGAGGGAGCGCGTCTGCGGGTTCCAAGTCACGCCGACGTCGTCCTTCTTTGCACCTGGAAGGGCGGTGTGCAGGATGAATGCGTCGGGGGGTGTTGAAGATGTCAATGGGAGGAGAGAAAGTGTTTTCATCCTCGGTAGTGGTGTTGCGGGTAGTGGGTTGAGCGTATTGCGCAGCTTGGTCGCGGATGTTGCGGAAGAAAGGATGGCCCATGAAGCCGCGCATCATGCCGGGGAAGTCAAACGGGGGACCACCGGCGTTGGGACCTTCAAATGGGCCGCCTCGGCGCCATCCGCGACGGCCTCCGCAGCGGCCGCGGCCGTGGGCGTGAGCGTGGCCTCCACGACCTCGTCCATGACGTCCGCCTCGTCCGCCCTCGGCAGGATATGAAGGCGGAGGAGGAACGCCGTCACGACGGTTGTTGTCCTCTTCGTCGTCGCTTTCCGAGGGCGTGACTTCCGCTGGGTCGGGGAATGGCTCGCCCTCCTGCATGGTCTCCGGTGAAGAAGACGCTTCATTGTTCTTTTCACGAGGGGCTTCGCCCTCGCGGGGAGCCTCTCGGGGAACATTCACGCCGGCATCGTGCGAGAAGGGATGTTCGTCGTAGCGAGGCGGGCCGTTGAAGTTGTTGTTCAACCAGTAAGCCCAGGCCGGGGGAGCTTGATCCCACCAGGGGCCGGGGCCGGCTCCGGGAGGTGGAGGCGGAGGTGGATGCGGCTGGTGAGGCTGGTGAGGCTGGTGCGGAGGGTGTCCGCCGTGTGGAGGAGGAGGAGCTCCGAAGGGGAAGCCGGGAAAGCCGGGGAAGGGGCCTGGAGGGGAGGTGTTGTGATCGACGCCGTGGCCGGGGTCGCGGCGGTTGTTTGGGTTGGGGTTGTTGAGGGACTGCATGAAGTCCCAGAAGGGATGTTGCTGGGGAGGCATGATGATGATGGTTATGGTTGTCAAGTATTAGAGTTGTAGAAGAGTTGTTAATGAAAAGGAAGAATGGAGATGGAAAGTAAAAGTATGGAGTGTCACGATCACGTCTCTTTATAATCACATCATAGACCAACGTACGCGTAACCTTGATAGCATTTCACATGTCAACTGGCTCTAGGCAGTCGTTCAGCCAACTCATCGAACCGCATCGACACTCGACGAAGCGGCGAATTAAGTCTACGTGTGTGTGCGCGCAAACAGTGCGAAACCTTGACAATTGGCAAGCAAAGCAATTTAAAACTAACTAATTGAAACCCCCAACACAGCTACTAGTAAGCGTAGCTTGGGAAAGTTTTGGGGAAACAAGCTTGAACAAGGCAAAAAGATGGTGTGACGAGGAAGCCGTTCGTCAGGCGTGGACACAGACACGCGTTCGGTGTGCGTGGCGAAATTGGGCGGCGATTTTAACGGGTGAGGCTTCCGGGGGTTGGTCGGACGGTCGGAGGTTGGAGGGGCCGATTGGGAACGTGCGGCTGAGCTGGTGCCTGAAAAAAAGGGAGATGAAGTGAATGATTTCTTGATATCTTGTGGAAGCTTACATATTACTCTGTATATTGAACTGAACTGCAATATGACATGTGAAGATGGGAGGCTGATTTCACTAGTACAAATTATGGATGGTGATTGTTGTAGAGTTAATGTAGGCTTACCTTGCTTACTTACAGCAGGCATATATTGCTACCTAAGACGACCGGGACCTTGATACTAGAGTTGTTAGGTTTCCTATTACTTGATAGTGCCCGATCTGGCAGTAAGCAGTTTTAGTAGCCAGCTGAGCTGTATTACGATCCCTGCATACAGGTAAGAAACTCAGCTCTGTGTTACCATTTCATCAAATGAAAATGCTCTCTGAATTTTATTTTTGCCGCCAACAAATAGATATCAAGACCAAATGCTGTTATTCAAGTTGCGGGGGTACCATTTCAGGCAGCAAACAGGCGGCTTCCATAGAGAAACATCAGCAAGAAGCGTCTCGGCTGTCGATGTAATGTAGGCTATACACCATCATACACCATATATACAAATCATGAATTCCATACCACCAGACGTGTGAGTTTAAACAATCCAGGATTGAACTTGTCGTGCTAAAGATGGCCCCTAGCATTGCATCTTCCGTTCCCTTCCGATTCATTGTTGGGCCCAATGAGAGAGAATTCACCATACACTCTGCCCTCTTTACGTGCCAGTCTCCCGTACTTGAGAAATTGGCAAACGGAAACTTTGCCGAAGCTACTGATAAATGTGTCAAATGGACATCTGTGGATGAGGACACTTTTATCAGGTTTTGGCAATACACCTACACGGGGAAATACACCGCTGCTCCTCCAGTAACCGTTACAGTCGAATCGAAGCCCAAAGCCACTCCTGAACCAACACCACTACGCATACAACCACCAATGCCAGCTTTGTTCGATTCTTTGCCCCCTCCCAAGATTGTGACACCAGAAGAGCTAAAACGCAAGGCCCTGTGGAATGCATTTCTAAAACAGCGTTCCTCTGACCCTATGGCCATGTTCTATACTCCTGGTTTCATCCGACTTACCGGTGCCACAAACAATCCCGTGAATGAAGATTATACAAATACTTTTCTCTCATATGCACGACTCTTTACTTTTGCAGAGTGTTACGGTATTACAGCGCTAATGACACGCTCTCTCATTGACCTGCATGGGACATTGGAGAGGTTTACGTTGCACAATGAGAGGGTCAATGATATAGTCGCGCTGGTAGATTACTGCTATGAGAATATGGCTCCGGAACCGCTCAGGGATCTAGTCACTCTGTACGCAGCCTGTAAGATTGACAAGTTATGGAAGAGTGAGCAATTCTGCGCGCTTGTGGAGGCGCATAGTGAACTGTCGATGGCTTTGCTTGGATTGATGGTGAATGAATTGTAGACTGAAGACATTATTATACCCCTGCTATCTGCATCATTACTTTGCTACAAGTTAGTGTGGAACATAACACGTGGAAATGAGATGATACATGTAGTTTCTATACTATCTAGATTGTACTGAACAATAACGGCGAGTGTGGATATCACTCCCTCCTCATAACGCGAATGCCTATTCAGCACTCCATGTTTTCCATCCGGAATCCTGTGTCGAAAATAATGCTAGAAACTAGACGAGTATAGTTATAGTAGCAAATACTAGAGTTGCCGTGACTGCAGTAGTAAATACTAGAGAAATGTAGCTATAAAAGTAGAAAGTAACAATAGTTTCTTTTACAATTGGTCTTGATGCTCAAACTCAACGCAGCTGCTAGGTACTGGATAGCCAACTCGGGGTGCTGAATATGTAGCTACTCCCCTTATAAACAATGGTGTAATATCGATAAATCGTAAAATGCTAATGAATGAATGGAGATGGTCTGCAACAAACGCTTATCAGCGCATCATTTACTCAACAGCCACTTGAGTCCCTCTTCCGCATCTCGTTGCTGCTTTGCACTAATCTTCAGATCCGGGAAGAATCCCCAAAAACCATGAGGCAATCCGGGATAGATGTCCTTCTTAGTAACCACCCCATCATCTTTGAATACCTGCTCCATGACCAACGCGCAGTCTCGCACGGGGTCCAGCCCGCATACCTGCAAATACGTCTTGGGAAGCCCCTTGTGGGTAGGGAATGCCACGGGAAATACAAGCGGGCTATGTAAATCAGCCTGATTATTCTCTGCAACACAGGAATCCATTAGTTGACCGGTTTCTTGGCATGATACCTTCGCTTCATAGGAACTTACTCCATATGAACTTCAAGGACTCAAGAGAGAGCACTGGCGCATTGGCGTTTTGCTCAAAGCTGATGAATTGATCTTTGTATTTCTCCGGCACCGTTTCGTGATTGACGCCGCCTGGCATTGCCGCGTAGATTCCCGTCAGCGGAGGGCTCAGCTTGTCGTTCAGGCAGAGATGAGCTACGATCAATGCCATATCGCCACCTGAACTTTCTCCTCCTACCAAGAACCCCTTTTCAGGATCGATACCCAACGACTCCAAATTTTGCGCTATCTGATGGATTTGAAAAAGAAAAAGATCGTTAGCAAACTTCCAACTATCCACCCTTCTAAGAGCCTGTGATCCCACTCACCCATTTAGTAGCATCATAGGCATCTTCTATAGCAGAAGGAAAGACATGCTCAGGAGCATGCCTATAATTGACATTCACCGCAACACCGCCAAGCTTCGCAAACAGCGCGCAGAGCCAAGTCTCCGTGTCCAGATCCCCGACAGCATATCCTCCGCCATGGAAGACAACGAGTCCGGGCCGTCCCTCCGTCGACTCCTCTCGTGGTTTGTAAACGCGGATCTCGGTGGTGAGGTTGTCTCGCACTGGGATTTTAATGTCCCCTTGAAGGTATGGAAGTGTGGCTGGGTCGACTTTGGGAGCTGCATCTTTCATGGACTGGATCATTGCCCGGACTTGAGGGATGTTGGTGTTTTCATCCCAGGCGGCTAAAATGGGCGACCCTGAGTTGAGGATCTGGCGTAATGATGTTTAATATTGTTTTCTCGTCGAATCACATAGATAACACTATTAGAAAAGCTTACCGGCTCAAACTCAGGATTAACATCGCTAAGAGCGCGAATCTCTTCAATCGTAAGCATCTTGTCTGGATACATATGTATAGCTTATAATTGTATATTTAAAATGTCCAATGCTAAAGACAACTGGTAATACGAAGCAACTACATCAGCGGTTATATATAGATTTGTTCCCTCTCAACTCTCGGGCCCGCCTCTCATTTGTGGAAAAGTGAATGCAATGCCGATTTACCTACAAGGGGGAAGACAAGACGGCTAATACGAGATGATAAGACGGCAATGAAATTGGACAAAAATATCTCAAGCCAGGCTTCAAAATCAGGCACGAAACCTCGCACTCTCATGGCCAATCTTGGCGATGCCCCCCCCTCTCACCTCCGTAAAAGTCGGCCATTATCCCCAAACGAGTGAAGCCCGAGTGAGAATTCGGGTCCGAACGACGGTGCATCGATACAGGGGTTCAGCGGCCGGGGTGGGGACCGGAATCTCCCGGCCAGCGTCCCGGAGTTAACGGGCTGTGTTGCAACTGGGCAGGGAGCTTCAGTTACTGTATTTAATCAAGTTTTAATGTTAGTCATGATTTAGAAAGCATGGAGCTGCTGCACCCTGAGTGCCAGAAAAGGCATTTGCATTTTGGGCCATGGGCGAGATATACGAGATAGACGATATACTCGATATACTACTAGGAGAGCTTCATTCGGGAAGATGACCTAAGGTCCCTGAAGAAATACTTAGCTACTTTGATGACGTCAGCGGAAATGTGCTCAAAATCACGAAGTTCCCACGCCCGCACGTGAGACTCCGGCAACATGATTGGCCAATTTTGCTGCTTAGAAATGCACCAGCGAAACTGGCGTGACTATTCTCAATATCAT|||||2035|,ATGATATTGAGAATAGTCACGCCAGTTTCGCTGGTGCATTTCTAAGCAGCAAAATTGGCCAATCATGTTGCCGGAGTCTCACGTGCGGGCGTGGGAACTTCGTGATTTTGAGCACATTTCCGCTGACGTCATCAAAGTAGCTAAGTATTTCTTCAGGGACCTTAGGTCATCTTCCCGAATGAAGCTCTCCTAGTAGTATATCGAGTATATCGTCTATCTCGTATATCTCGCCCATGGCCCAAAATGCAAATGCCTTTTCTGGCACTCAGGGTGCAGCAGCTCCATGCTTTCTAAATCATGACTAACATTAAAACTTGATTAAATACAGTAACTGAAGCTCCCTGCCCAGTTGCAACACAGCCCGTTAACTCCGGGACGCTGGCCGGGAGATTCCGGTCCCCACCCCGGCCGCTGAACCCCTGTATCGATGCACCGTCGTTCGGACCCGAATTCTCACTCGGGCTTCACTCGTTTGGGGATAATGGCCGACTTTTACGGAGGTGAGAGGGGGGGGCATCGCCAAGATTGGCCATGAGAGTGCGAGGTTTCGTGCCTGATTTTGAAGCCTGGCTTGAGATATTTTTGTCCAATTTCATTGCCGTCTTATCATCTCGTATTAGCCGTCTTGTCTTCCCCCTTGTAGGTAAATCGGCATTGCATTCACTTTTCCACAAATGAGAGGCGGGCCCGAGAGTTGAGAGGGAACAAATCTATATATAACCGCTGATGTAGTTGCTTCGTATTACCAGTTGTCTTTAGCATTGGACATTTTAAATATACAATTATAAGCTATACATATGTATCCAGACAAGATGCTTACGATTGAAGAGATTCGCGCTCTTAGCGATGTTAATCCTGAGTTTGAGCCGGTAAGCTTTTCTAATAGTGTTATCTATGTGATTCGACGAGAAAACAATATTAAACATCATTACGCCAGATCCTCAACTCAGGGTCGCCCATTTTAGCCGCCTGGGATGAAAACACCAACATCCCTCAAGTCCGGGCAATGATCCAGTCCATGAAAGATGCAGCTCCCAAAGTCGACCCAGCCACACTTCCATACCTTCAAGGGGACATTAAAATCCCAGTGCGAGACAACCTCACCACCGAGATCCGCGTTTACAAACCACGAGAGGAGTCGACGGAGGGACGGCCCGGACTCGTTGTCTTCCATGGCGGAGGATATGCTGTCGGGGATCTGGACACGGAGACTTGGCTCTGCGCGCTGTTTGCGAAGCTTGGCGGTGTTGCGGTGAATGTCAATTATAGGCATGCTCCTGAGCATGTCTTTCCTTCTGCTATAGAAGATGCCTATGATGCTACTAAATGGGTGAGTGGGATCACAGGCTCTTAGAAGGGTGGATAGTTGGAAGTTTGCTAACGATCTTTTTCTTTTTCAAATCCATCAGATAGCGCAAAATTTGGAGTCGTTGGGTATCGATCCTGAAAAGGGGTTCTTGGTAGGAGGAGAAAGTTCAGGTGGCGATATGGCATTGATCGTAGCTCATCTCTGCCTGAACGACAAGCTGAGCCCTCCGCTGACGGGAATCTACGCGGCAATGCCAGGCGGCGTCAATCACGAAACGGTGCCGGAGAAATACAAAGATCAATTCATCAGCTTTGAGCAAAACGCCAATGCGCCAGTGCTCTCTCTTGAGTCCTTGAAGTTCATATGGAGTAAGTTCCTATGAAGCGAAGGTATCATGCCAAGAAACCGGTCAACTAATGGATTCCTGTGTTGCAGAGAATAATCAGGCTGATTTACATAGCCCGCTTGTATTTCCCGTGGCATTCCCTACCCACAAGGGGCTTCCCAAGACGTATTTGCAGGTATGCGGGCTGGACCCCGTGCGAGACTGCGCGTTGGTCATGGAGCAGGTATTCAAAGATGATGGGGTGGTTACTAAGAAGGACATCTATCCCGGATTGCCTCATGGTTTTTGGGGATTCTTCCCGGATCTGAAGATTAGTGCAAAGCAGCAACGAGATGCGGAAGAGGGACTCAAGTGGCTGTTGAGTAAATGATGCGCTGATAAGCGTTTGTTGCAGACCATCTCCATTCATTCATTAGCATTTTACGATTTATCGATATTACACCATTGTTTATAAGGGGAGTAGCTACATATTCAGCACCCCGAGTTGGCTATCCAGTACCTAGCAGCTGCGTTGAGTTTGAGCATCAAGACCAATTGTAAAAGAAACTATTGTTACTTTCTACTTTTATAGCTACATTTCTCTAGTATTTACTACTGCAGTCACGGCAACTCTAGTATTTGCTACTATAACTATACTCGTCTAGTTTCTAGCATTATTTTCGACACAGGATTCCGGATGGAAAACATGGAGTGCTGAATAGGCATTCGCGTTATGAGGAGGGAGTGATATCCACACTCGCCGTTATTGTTCAGTACAATCTAGATAGTATAGAAACTACATGTATCATCTCATTTCCACGTGTTATGTTCCACACTAACTTGTAGCAAAGTAATGATGCAGATAGCAGGGGTATAATAATGTCTTCAGTCTACAATTCATTCACCATCAATCCAAGCAAAGCCATCGACAGTTCACTATGCGCCTCCACAAGCGCGCAGAATTGCTCACTCTTCCATAACTTGTCAATCTTACAGGCTGCGTACAGAGTGACTAGATCCCTGAGCGGTTCCGGAGCCATATTCTCATAGCAGTAATCTACCAGCGCGACTATATCATTGACCCTCTCATTGTGCAACGTAAACCTCTCCAATGTCCCATGCAGGTCAATGAGAGAGCGTGTCATTAGCGCTGTAATACCGTAACACTCTGCAAAAGTAAAGAGTCGTGCATATGAGAGAAAAGTATTTGTATAATCTTCATTCACGGGATTGTTTGTGGCACCGGTAAGTCGGATGAAACCAGGAGTATAGAACATGGCCATAGGGTCAGAGGAACGCTGTTTTAGAAATGCATTCCACAGGGCCTTGCGTTTTAGCTCTTCTGGTGTCACAATCTTGGGAGGGGGCAAAGAATCGAACAAAGCTGGCATTGGTGGTTGTATGCGTAGTGGTGTTGGTTCAGGAGTGGCTTTGGGCTTCGATTCGACTGTAACGGTTACTGGAGGAGCAGCGGTGTATTTCCCCGTGTAGGTGTATTGCCAAAACCTGATAAAAGTGTCCTCATCCACAGATGTCCATTTGACACATTTATCAGTAGCTTCGGCAAAGTTTCCGTTTGCCAATTTCTCAAGTACGGGAGACTGGCACGTAAAGAGGGCAGAGTGTATGGTGAATTCTCTCTCATTGGGCCCAACAATGAATCGGAAGGGAACGGAAGATGCAATGCTAGGGGCCATCTTTAGCACGACAAGTTCAATCCTGGATTGTTTAAACTCACACGTCTGGTGGTATGGAATTCATGATTTGTATATATGGTGTATGATGGTGTATAGCCTACATTACATCGACAGCCGAGACGCTTCTTGCTGATGTTTCTCTATGGAAGCCGCCTGTTTGCTGCCTGAAATGGTACCCCCGCAACTTGAATAACAGCATTTGGTCTTGATATCTATTTGTTGGCGGCAAAAATAAAATTCAGAGAGCATTTTCATTTGATGAAATGGTAACACAGAGCTGAGTTTCTTACCTGTATGCAGGGATCGTAATACAGCTCAGCTGGCTACTAAAACTGCTTACTGCCAGATCGGGCACTATCAAGTAATAGGAAACCTAACAACTCTAGTATCAAGGTCCCGGTCGTCTTAGGTAGCAATATATGCCTGCTGTAAGTAAGCAAGGTAAGCCTACATTAACTCTACAACAATCACCATCCATAATTTGTACTAGTGAAATCAGCCTCCCATCTTCACATGTCATATTGCAGTTCAGTTCAATATACAGAGTAATATGTAAGCTTCCACAAGATATCAAGAAATCATTCACTTCATCTCCCTTTTTTTCAGGCACCAGCTCAGCCGCACGTTCCCAATCGGCCCCTCCAACCTCCGACCGTCCGACCAACCCCCGGAAGCCTCACCCGTTAAAATCGCCGCCCAATTTCGCCACGCACACCGAACGCGTGTCTGTGTCCACGCCTGACGAACGGCTTCCTCGTCACACCATCTTTTTGCCTTGTTCAAGCTTGTTTCCCCAAAACTTTCCCAAGCTACGCTTACTAGTAGCTGTGTTGGGGGTTTCAATTAGTTAGTTTTAAATTGCTTTGCTTGCCAATTGTCAAGGTTTCGCACTGTTTGCGCGCACACACACGTAGACTTAATTCGCCGCTTCGTCGAGTGTCGATGCGGTTCGATGAGTTGGCTGAACGACTGCCTAGAGCCAGTTGACATGTGAAATGCTATCAAGGTTACGCGTACGTTGGTCTATGATGTGATTATAAAGAGACGTGATCGTGACACTCCATACTTTTACTTTCCATCTCCATTCTTCCTTTTCATTAACAACTCTTCTACAACTCTAATACTTGACAACCATAACCATCATCATCATGCCTCCCCAGCAACATCCCTTCTGGGACTTCATGCAGTCCCTCAACAACCCCAACCCAAACAACCGCCGCGACCCCGGCCACGGCGTCGATCACAACACCTCCCCTCCAGGCCCCTTCCCCGGCTTTCCCGGCTTCCCCTTCGGAGCTCCTCCTCCTCCACACGGCGGACACCCTCCGCACCAGCCTCACCAGCCTCACCAGCCGCATCCACCTCCGCCTCCACCTCCCGGAGCCGGCCCCGGCCCCTGGTGGGATCAAGCTCCCCCGGCCTGGGCTTACTGGTTGAACAACAACTTCAACGGCCCGCCTCGCTACGACGAACATCCCTTCTCGCACGATGCCGGCGTGAATGTTCCCCGAGAGGCTCCCCGCGAGGGCGAAGCCCCTCGTGAAAAGAACAATGAAGCGTCTTCTTCACCGGAGACCATGCAGGAGGGCGAGCCATTCCCCGACCCAGCGGAAGTCACGCCCTCGGAAAGCGACGACGAAGAGGACAACAACCGTCGTGACGGCGTTCCTCCTCCGCCTTCATATCCTGCCGAGGGCGGACGAGGCGGACGTCATGGACGAGGTCGTGGAGGCCACGCTCACGCCCACGGCCGCGGCCGCTGCGGAGGCCGTCGCGGATGGCGCCGAGGCGGCCCATTTGAAGGTCCCAACGCCGGTGGTCCCCCGTTTGACTTCCCCGGCATGATGCGCGGCTTCATGGGCCATCCTTTCTTCCGCAACATCCGCGACCAAGCTGCGCAATACGCTCAACCCACTACCCGCAACACCACTACCGAGGATGAAAACACTTTCTCTCCTCCCATTGACATCTTCAACACCCCCCGACGCATTCATCCTGCACACCGCCCTTCCAGGTGCAAAGAAGGACGACGTCGGCGTGACTTGGAACCCGCAGACGCGCTCCCTCCGCATCGCGGGCGTAGTCCACCGCCCCGGCGACGAGGCCTTCCTGCAGACCCTGACGGGCGTGCGGGAGCGTAGAGTCGGTGTGTTTGAGAGGGAGGTGAAACTGCCTCCCGAGGGTGAGACCGAGAAGAAGGCTGATGGCGAGGAGGCCGATCTAGATGTTGATGTTGATGGATTTGGCATCACGGCGAAGATGGAGGAGGGGATTTTGATTGTGACGGTGCCAAAGGTGGAAAAGGAGTGGATGGAAGTGAGAAAGGTGGACATTGCGTAGGGCAAGATTGCTTGAATGACATTCAGGAGTTCTGTATGAGTATATAGCATCATTTTAGTTTTTGGGTAATATTGGGTTATAATAGTATAGTAAATCAATGGGAAAAAAAAAAGTCAACTCGCTCTTCGTCTACAATCAAGTTCAAGTTCACACACAATCACCACACAAGCACGCACCGTGATAGCCAA|downstream_gene_variant|MODIFIER|exon-XM_006961483.1-1|GENE_exon-XM_006961483.1-1|transcript|rna-XM_006961483.1|protein_coding||c.*2035delGinsTTGGCTATCACGGTGCGTGCTTGTGTGGTGATTGTGTGTGAACTTGAACTTGATTGTAGACGAAGAGCGAGTTGACTTTTTTTTTTCCCATTGATTTACTATACTATTATAACCCAATATTACCCAAAAACTAAAATGATGCTATATACTCATACAGAACTCCTGAATGTCATTCAAGCAATCTTGCCCTACGCAATGTCCACCTTTCTCACTTCCATCCACTCCTTTTCCACCTTTGGCACCGTCACAATCAAAATCCCCTCCTCCATCTTCGCCGTGATGCCAAATCCATCAACATCAACATCTAGATCGGCCTCCTCGCCATCAGCCTTCTTCTCGGTCTCACCCTCGGGAGGCAGTTTCACCTCCCTCTCAAACACACCGACTCTACGCTCCCGCACGCCCGTCAGGGTCTGCAGGAAGGCCTCGTCGCCGGGGCGGTGGACTACGCCCGCGATGCGGAGGGAGCGCGTCTGCGGGTTCCAAGTCACGCCGACGTCGTCCTTCTTTGCACCTGGAAGGGCGGTGTGCAGGATGAATGCGTCGGGGGGTGTTGAAGATGTCAATGGGAGGAGAGAAAGTGTTTTCATCCTCGGTAGTGGTGTTGCGGGTAGTGGGTTGAGCGTATTGCGCAGCTTGGTCGCGGATGTTGCGGAAGAAAGGATGGCCCATGAAGCCGCGCATCATGCCGGGGAAGTCAAACGGGGGACCACCGGCGTTGGGACCTTCAAATGGGCCGCCTCGGCGCCATCCGCGACGGCCTCCGCAGCGGCCGCGGCCGTGGGCGTGAGCGTGGCCTCCACGACCTCGTCCATGACGTCCGCCTCGTCCGCCCTCGGCAGGATATGAAGGCGGAGGAGGAACGCCGTCACGACGGTTGTTGTCCTCTTCGTCGTCGCTTTCCGAGGGCGTGACTTCCGCTGGGTCGGGGAATGGCTCGCCCTCCTGCATGGTCTCCGGTGAAGAAGACGCTTCATTGTTCTTTTCACGAGGGGCTTCGCCCTCGCGGGGAGCCTCTCGGGGAACATTCACGCCGGCATCGTGCGAGAAGGGATGTTCGTCGTAGCGAGGCGGGCCGTTGAAGTTGTTGTTCAACCAGTAAGCCCAGGCCGGGGGAGCTTGATCCCACCAGGGGCCGGGGCCGGCTCCGGGAGGTGGAGGCGGAGGTGGATGCGGCTGGTGAGGCTGGTGAGGCTGGTGCGGAGGGTGTCCGCCGTGTGGAGGAGGAGGAGCTCCGAAGGGGAAGCCGGGAAAGCCGGGGAAGGGGCCTGGAGGGGAGGTGTTGTGATCGACGCCGTGGCCGGGGTCGCGGCGGTTGTTTGGGTTGGGGTTGTTGAGGGACTGCATGAAGTCCCAGAAGGGATGTTGCTGGGGAGGCATGATGATGATGGTTATGGTTGTCAAGTATTAGAGTTGTAGAAGAGTTGTTAATGAAAAGGAAGAATGGAGATGGAAAGTAAAAGTATGGAGTGTCACGATCACGTCTCTTTATAATCACATCATAGACCAACGTACGCGTAACCTTGATAGCATTTCACATGTCAACTGGCTCTAGGCAGTCGTTCAGCCAACTCATCGAACCGCATCGACACTCGACGAAGCGGCGAATTAAGTCTACGTGTGTGTGCGCGCAAACAGTGCGAAACCTTGACAATTGGCAAGCAAAGCAATTTAAAACTAACTAATTGAAACCCCCAACACAGCTACTAGTAAGCGTAGCTTGGGAAAGTTTTGGGGAAACAAGCTTGAACAAGGCAAAAAGATGGTGTGACGAGGAAGCCGTTCGTCAGGCGTGGACACAGACACGCGTTCGGTGTGCGTGGCGAAATTGGGCGGCGATTTTAACGGGTGAGGCTTCCGGGGGTTGGTCGGACGGTCGGAGGTTGGAGGGGCCGATTGGGAACGTGCGGCTGAGCTGGTGCCTGAAAAAAAGGGAGATGAAGTGAATGATTTCTTGATATCTTGTGGAAGCTTACATATTACTCTGTATATTGAACTGAACTGCAATATGACATGTGAAGATGGGAGGCTGATTTCACTAGTACAAATTATGGATGGTGATTGTTGTAGAGTTAATGTAGGCTTACCTTGCTTACTTACAGCAGGCATATATTGCTACCTAAGACGACCGGGACCTTGATACTAGAGTTGTTAGGTTTCCTATTACTTGATAGTGCCCGATCTGGCAGTAAGCAGTTTTAGTAGCCAGCTGAGCTGTATTACGATCCCTGCATACAGGTAAGAAACTCAGCTCTGTGTTACCATTTCATCAAATGAAAATGCTCTCTGAATTTTATTTTTGCCGCCAACAAATAGATATCAAGACCAAATGCTGTTATTCAAGTTGCGGGGGTACCATTTCAGGCAGCAAACAGGCGGCTTCCATAGAGAAACATCAGCAAGAAGCGTCTCGGCTGTCGATGTAATGTAGGCTATACACCATCATACACCATATATACAAATCATGAATTCCATACCACCAGACGTGTGAGTTTAAACAATCCAGGATTGAACTTGTCGTGCTAAAGATGGCCCCTAGCATTGCATCTTCCGTTCCCTTCCGATTCATTGTTGGGCCCAATGAGAGAGAATTCACCATACACTCTGCCCTCTTTACGTGCCAGTCTCCCGTACTTGAGAAATTGGCAAACGGAAACTTTGCCGAAGCTACTGATAAATGTGTCAAATGGACATCTGTGGATGAGGACACTTTTATCAGGTTTTGGCAATACACCTACACGGGGAAATACACCGCTGCTCCTCCAGTAACCGTTACAGTCGAATCGAAGCCCAAAGCCACTCCTGAACCAACACCACTACGCATACAACCACCAATGCCAGCTTTGTTCGATTCTTTGCCCCCTCCCAAGATTGTGACACCAGAAGAGCTAAAACGCAAGGCCCTGTGGAATGCATTTCTAAAACAGCGTTCCTCTGACCCTATGGCCATGTTCTATACTCCTGGTTTCATCCGACTTACCGGTGCCACAAACAATCCCGTGAATGAAGATTATACAAATACTTTTCTCTCATATGCACGACTCTTTACTTTTGCAGAGTGTTACGGTATTACAGCGCTAATGACACGCTCTCTCATTGACCTGCATGGGACATTGGAGAGGTTTACGTTGCACAATGAGAGGGTCAATGATATAGTCGCGCTGGTAGATTACTGCTATGAGAATATGGCTCCGGAACCGCTCAGGGATCTAGTCACTCTGTACGCAGCCTGTAAGATTGACAAGTTATGGAAGAGTGAGCAATTCTGCGCGCTTGTGGAGGCGCATAGTGAACTGTCGATGGCTTTGCTTGGATTGATGGTGAATGAATTGTAGACTGAAGACATTATTATACCCCTGCTATCTGCATCATTACTTTGCTACAAGTTAGTGTGGAACATAACACGTGGAAATGAGATGATACATGTAGTTTCTATACTATCTAGATTGTACTGAACAATAACGGCGAGTGTGGATATCACTCCCTCCTCATAACGCGAATGCCTATTCAGCACTCCATGTTTTCCATCCGGAATCCTGTGTCGAAAATAATGCTAGAAACTAGACGAGTATAGTTATAGTAGCAAATACTAGAGTTGCCGTGACTGCAGTAGTAAATACTAGAGAAATGTAGCTATAAAAGTAGAAAGTAACAATAGTTTCTTTTACAATTGGTCTTGATGCTCAAACTCAACGCAGCTGCTAGGTACTGGATAGCCAACTCGGGGTGCTGAATATGTAGCTACTCCCCTTATAAACAATGGTGTAATATCGATAAATCGTAAAATGCTAATGAATGAATGGAGATGGTCTGCAACAAACGCTTATCAGCGCATCATTTACTCAACAGCCACTTGAGTCCCTCTTCCGCATCTCGTTGCTGCTTTGCACTAATCTTCAGATCCGGGAAGAATCCCCAAAAACCATGAGGCAATCCGGGATAGATGTCCTTCTTAGTAACCACCCCATCATCTTTGAATACCTGCTCCATGACCAACGCGCAGTCTCGCACGGGGTCCAGCCCGCATACCTGCAAATACGTCTTGGGAAGCCCCTTGTGGGTAGGGAATGCCACGGGAAATACAAGCGGGCTATGTAAATCAGCCTGATTATTCTCTGCAACACAGGAATCCATTAGTTGACCGGTTTCTTGGCATGATACCTTCGCTTCATAGGAACTTACTCCATATGAACTTCAAGGACTCAAGAGAGAGCACTGGCGCATTGGCGTTTTGCTCAAAGCTGATGAATTGATCTTTGTATTTCTCCGGCACCGTTTCGTGATTGACGCCGCCTGGCATTGCCGCGTAGATTCCCGTCAGCGGAGGGCTCAGCTTGTCGTTCAGGCAGAGATGAGCTACGATCAATGCCATATCGCCACCTGAACTTTCTCCTCCTACCAAGAACCCCTTTTCAGGATCGATACCCAACGACTCCAAATTTTGCGCTATCTGATGGATTTGAAAAAGAAAAAGATCGTTAGCAAACTTCCAACTATCCACCCTTCTAAGAGCCTGTGATCCCACTCACCCATTTAGTAGCATCATAGGCATCTTCTATAGCAGAAGGAAAGACATGCTCAGGAGCATGCCTATAATTGACATTCACCGCAACACCGCCAAGCTTCGCAAACAGCGCGCAGAGCCAAGTCTCCGTGTCCAGATCCCCGACAGCATATCCTCCGCCATGGAAGACAACGAGTCCGGGCCGTCCCTCCGTCGACTCCTCTCGTGGTTTGTAAACGCGGATCTCGGTGGTGAGGTTGTCTCGCACTGGGATTTTAATGTCCCCTTGAAGGTATGGAAGTGTGGCTGGGTCGACTTTGGGAGCTGCATCTTTCATGGACTGGATCATTGCCCGGACTTGAGGGATGTTGGTGTTTTCATCCCAGGCGGCTAAAATGGGCGACCCTGAGTTGAGGATCTGGCGTAATGATGTTTAATATTGTTTTCTCGTCGAATCACATAGATAACACTATTAGAAAAGCTTACCGGCTCAAACTCAGGATTAACATCGCTAAGAGCGCGAATCTCTTCAATCGTAAGCATCTTGTCTGGATACATATGTATAGCTTATAATTGTATATTTAAAATGTCCAATGCTAAAGACAACTGGTAATACGAAGCAACTACATCAGCGGTTATATATAGATTTGTTCCCTCTCAACTCTCGGGCCCGCCTCTCATTTGTGGAAAAGTGAATGCAATGCCGATTTACCTACAAGGGGGAAGACAAGACGGCTAATACGAGATGATAAGACGGCAATGAAATTGGACAAAAATATCTCAAGCCAGGCTTCAAAATCAGGCACGAAACCTCGCACTCTCATGGCCAATCTTGGCGATGCCCCCCCCTCTCACCTCCGTAAAAGTCGGCCATTATCCCCAAACGAGTGAAGCCCGAGTGAGAATTCGGGTCCGAACGACGGTGCATCGATACAGGGGTTCAGCGGCCGGGGTGGGGACCGGAATCTCCCGGCCAGCGTCCCGGAGTTAACGGGCTGTGTTGCAACTGGGCAGGGAGCTTCAGTTACTGTATTTAATCAAGTTTTAATGTTAGTCATGATTTAGAAAGCATGGAGCTGCTGCACCCTGAGTGCCAGAAAAGGCATTTGCATTTTGGGCCATGGGCGAGATATACGAGATAGACGATATACTCGATATACTACTAGGAGAGCTTCATTCGGGAAGATGACCTAAGGTCCCTGAAGAAATACTTAGCTACTTTGATGACGTCAGCGGAAATGTGCTCAAAATCACGAAGTTCCCACGCCCGCACGTGAGACTCCGGCAACATGATTGGCCAATTTTGCTGCTTAGAAATGCACCAGCGAAACTGGCGTGACTATTCTCAATATCAT|||||2035|,ATGATATTGAGAATAGTCACGCCAGTTTCGCTGGTGCATTTCTAAGCAGCAAAATTGGCCAATCATGTTGCCGGAGTCTCACGTGCGGGCGTGGGAACTTCGTGATTTTGAGCACATTTCCGCTGACGTCATCAAAGTAGCTAAGTATTTCTTCAGGGACCTTAGGTCATCTTCCCGAATGAAGCTCTCCTAGTAGTATATCGAGTATATCGTCTATCTCGTATATCTCGCCCATGGCCCAAAATGCAAATGCCTTTTCTGGCACTCAGGGTGCAGCAGCTCCATGCTTTCTAAATCATGACTAACATTAAAACTTGATTAAATACAGTAACTGAAGCTCCCTGCCCAGTTGCAACACAGCCCGTTAACTCCGGGACGCTGGCCGGGAGATTCCGGTCCCCACCCCGGCCGCTGAACCCCTGTATCGATGCACCGTCGTTCGGACCCGAATTCTCACTCGGGCTTCACTCGTTTGGGGATAATGGCCGACTTTTACGGAGGTGAGAGGGGGGGGCATCGCCAAGATTGGCCATGAGAGTGCGAGGTTTCGTGCCTGATTTTGAAGCCTGGCTTGAGATATTTTTGTCCAATTTCATTGCCGTCTTATCATCTCGTATTAGCCGTCTTGTCTTCCCCCTTGTAGGTAAATCGGCATTGCATTCACTTTTCCACAAATGAGAGGCGGGCCCGAGAGTTGAGAGGGAACAAATCTATATATAACCGCTGATGTAGTTGCTTCGTATTACCAGTTGTCTTTAGCATTGGACATTTTAAATATACAATTATAAGCTATACATATGTATCCAGACAAGATGCTTACGATTGAAGAGATTCGCGCTCTTAGCGATGTTAATCCTGAGTTTGAGCCGGTAAGCTTTTCTAATAGTGTTATCTATGTGATTCGACGAGAAAACAATATTAAACATCATTACGCCAGATCCTCAACTCAGGGTCGCCCATTTTAGCCGCCTGGGATGAAAACACCAACATCCCTCAAGTCCGGGCAATGATCCAGTCCATGAAAGATGCAGCTCCCAAAGTCGACCCAGCCACACTTCCATACCTTCAAGGGGACATTAAAATCCCAGTGCGAGACAACCTCACCACCGAGATCCGCGTTTACAAACCACGAGAGGAGTCGACGGAGGGACGGCCCGGACTCGTTGTCTTCCATGGCGGAGGATATGCTGTCGGGGATCTGGACACGGAGACTTGGCTCTGCGCGCTGTTTGCGAAGCTTGGCGGTGTTGCGGTGAATGTCAATTATAGGCATGCTCCTGAGCATGTCTTTCCTTCTGCTATAGAAGATGCCTATGATGCTACTAAATGGGTGAGTGGGATCACAGGCTCTTAGAAGGGTGGATAGTTGGAAGTTTGCTAACGATCTTTTTCTTTTTCAAATCCATCAGATAGCGCAAAATTTGGAGTCGTTGGGTATCGATCCTGAAAAGGGGTTCTTGGTAGGAGGAGAAAGTTCAGGTGGCGATATGGCATTGATCGTAGCTCATCTCTGCCTGAACGACAAGCTGAGCCCTCCGCTGACGGGAATCTACGCGGCAATGCCAGGCGGCGTCAATCACGAAACGGTGCCGGAGAAATACAAAGATCAATTCATCAGCTTTGAGCAAAACGCCAATGCGCCAGTGCTCTCTCTTGAGTCCTTGAAGTTCATATGGAGTAAGTTCCTATGAAGCGAAGGTATCATGCCAAGAAACCGGTCAACTAATGGATTCCTGTGTTGCAGAGAATAATCAGGCTGATTTACATAGCCCGCTTGTATTTCCCGTGGCATTCCCTACCCACAAGGGGCTTCCCAAGACGTATTTGCAGGTATGCGGGCTGGACCCCGTGCGAGACTGCGCGTTGGTCATGGAGCAGGTATTCAAAGATGATGGGGTGGTTACTAAGAAGGACATCTATCCCGGATTGCCTCATGGTTTTTGGGGATTCTTCCCGGATCTGAAGATTAGTGCAAAGCAGCAACGAGATGCGGAAGAGGGACTCAAGTGGCTGTTGAGTAAATGATGCGCTGATAAGCGTTTGTTGCAGACCATCTCCATTCATTCATTAGCATTTTACGATTTATCGATATTACACCATTGTTTATAAGGGGAGTAGCTACATATTCAGCACCCCGAGTTGGCTATCCAGTACCTAGCAGCTGCGTTGAGTTTGAGCATCAAGACCAATTGTAAAAGAAACTATTGTTACTTTCTACTTTTATAGCTACATTTCTCTAGTATTTACTACTGCAGTCACGGCAACTCTAGTATTTGCTACTATAACTATACTCGTCTAGTTTCTAGCATTATTTTCGACACAGGATTCCGGATGGAAAACATGGAGTGCTGAATAGGCATTCGCGTTATGAGGAGGGAGTGATATCCACACTCGCCGTTATTGTTCAGTACAATCTAGATAGTATAGAAACTACATGTATCATCTCATTTCCACGTGTTATGTTCCACACTAACTTGTAGCAAAGTAATGATGCAGATAGCAGGGGTATAATAATGTCTTCAGTCTACAATTCATTCACCATCAATCCAAGCAAAGCCATCGACAGTTCACTATGCGCCTCCACAAGCGCGCAGAATTGCTCACTCTTCCATAACTTGTCAATCTTACAGGCTGCGTACAGAGTGACTAGATCCCTGAGCGGTTCCGGAGCCATATTCTCATAGCAGTAATCTACCAGCGCGACTATATCATTGACCCTCTCATTGTGCAACGTAAACCTCTCCAATGTCCCATGCAGGTCAATGAGAGAGCGTGTCATTAGCGCTGTAATACCGTAACACTCTGCAAAAGTAAAGAGTCGTGCATATGAGAGAAAAGTATTTGTATAATCTTCATTCACGGGATTGTTTGTGGCACCGGTAAGTCGGATGAAACCAGGAGTATAGAACATGGCCATAGGGTCAGAGGAACGCTGTTTTAGAAATGCATTCCACAGGGCCTTGCGTTTTAGCTCTTCTGGTGTCACAATCTTGGGAGGGGGCAAAGAATCGAACAAAGCTGGCATTGGTGGTTGTATGCGTAGTGGTGTTGGTTCAGGAGTGGCTTTGGGCTTCGATTCGACTGTAACGGTTACTGGAGGAGCAGCGGTGTATTTCCCCGTGTAGGTGTATTGCCAAAACCTGATAAAAGTGTCCTCATCCACAGATGTCCATTTGACACATTTATCAGTAGCTTCGGCAAAGTTTCCGTTTGCCAATTTCTCAAGTACGGGAGACTGGCACGTAAAGAGGGCAGAGTGTATGGTGAATTCTCTCTCATTGGGCCCAACAATGAATCGGAAGGGAACGGAAGATGCAATGCTAGGGGCCATCTTTAGCACGACAAGTTCAATCCTGGATTGTTTAAACTCACACGTCTGGTGGTATGGAATTCATGATTTGTATATATGGTGTATGATGGTGTATAGCCTACATTACATCGACAGCCGAGACGCTTCTTGCTGATGTTTCTCTATGGAAGCCGCCTGTTTGCTGCCTGAAATGGTACCCCCGCAACTTGAATAACAGCATTTGGTCTTGATATCTATTTGTTGGCGGCAAAAATAAAATTCAGAGAGCATTTTCATTTGATGAAATGGTAACACAGAGCTGAGTTTCTTACCTGTATGCAGGGATCGTAATACAGCTCAGCTGGCTACTAAAACTGCTTACTGCCAGATCGGGCACTATCAAGTAATAGGAAACCTAACAACTCTAGTATCAAGGTCCCGGTCGTCTTAGGTAGCAATATATGCCTGCTGTAAGTAAGCAAGGTAAGCCTACATTAACTCTACAACAATCACCATCCATAATTTGTACTAGTGAAATCAGCCTCCCATCTTCACATGTCATATTGCAGTTCAGTTCAATATACAGAGTAATATGTAAGCTTCCACAAGATATCAAGAAATCATTCACTTCATCTCCCTTTTTTTCAGGCACCAGCTCAGCCGCACGTTCCCAATCGGCCCCTCCAACCTCCGACCGTCCGACCAACCCCCGGAAGCCTCACCCGTTAAAATCGCCGCCCAATTTCGCCACGCACACCGAACGCGTGTCTGTGTCCACGCCTGACGAACGGCTTCCTCGTCACACCATCTTTTTGCCTTGTTCAAGCTTGTTTCCCCAAAACTTTCCCAAGCTACGCTTACTAGTAGCTGTGTTGGGGGTTTCAATTAGTTAGTTTTAAATTGCTTTGCTTGCCAATTGTCAAGGTTTCGCACTGTTTGCGCGCACACACACGTAGACTTAATTCGCCGCTTCGTCGAGTGTCGATGCGGTTCGATGAGTTGGCTGAACGACTGCCTAGAGCCAGTTGACATGTGAAATGCTATCAAGGTTACGCGTACGTTGGTCTATGATGTGATTATAAAGAGACGTGATCGTGACACTCCATACTTTTACTTTCCATCTCCATTCTTCCTTTTCATTAACAACTCTTCTACAACTCTAATACTTGACAACCATAACCATCATCATCATGCCTCCCCAGCAACATCCCTTCTGGGACTTCATGCAGTCCCTCAACAACCCCAACCCAAACAACCGCCGCGACCCCGGCCACGGCGTCGATCACAACACCTCCCCTCCAGGCCCCTTCCCCGGCTTTCCCGGCTTCCCCTTCGGAGCTCCTCCTCCTCCACACGGCGGACACCCTCCGCACCAGCCTCACCAGCCTCACCAGCCGCATCCACCTCCGCCTCCACCTCCCGGAGCCGGCCCCGGCCCCTGGTGGGATCAAGCTCCCCCGGCCTGGGCTTACTGGTTGAACAACAACTTCAACGGCCCGCCTCGCTACGACGAACATCCCTTCTCGCACGATGCCGGCGTGAATGTTCCCCGAGAGGCTCCCCGCGAGGGCGAAGCCCCTCGTGAAAAGAACAATGAAGCGTCTTCTTCACCGGAGACCATGCAGGAGGGCGAGCCATTCCCCGACCCAGCGGAAGTCACGCCCTCGGAAAGCGACGACGAAGAGGACAACAACCGTCGTGACGGCGTTCCTCCTCCGCCTTCATATCCTGCCGAGGGCGGACGAGGCGGACGTCATGGACGAGGTCGTGGAGGCCACGCTCACGCCCACGGCCGCGGCCGCTGCGGAGGCCGTCGCGGATGGCGCCGAGGCGGCCCATTTGAAGGTCCCAACGCCGGTGGTCCCCCGTTTGACTTCCCCGGCATGATGCGCGGCTTCATGGGCCATCCTTTCTTCCGCAACATCCGCGACCAAGCTGCGCAATACGCTCAACCCACTACCCGCAACACCACTACCGAGGATGAAAACACTTTCTCTCCTCCCATTGACATCTTCAACACCCCCCGACGCATTCATCCTGCACACCGCCCTTCCAGGTGCAAAGAAGGACGACGTCGGCGTGACTTGGAACCCGCAGACGCGCTCCCTCCGCATCGCGGGCGTAGTCCACCGCCCCGGCGACGAGGCCTTCCTGCAGACCCTGACGGGCGTGCGGGAGCGTAGAGTCGGTGTGTTTGAGAGGGAGGTGAAACTGCCTCCCGAGGGTGAGACCGAGAAGAAGGCTGATGGCGAGGAGGCCGATCTAGATGTTGATGTTGATGGATTTGGCATCACGGCGAAGATGGAGGAGGGGATTTTGATTGTGACGGTGCCAAAGGTGGAAAAGGAGTGGATGGAAGTGAGAAAGGTGGACATTGCGTAGGGCAAGATTGCTTGAATGACATTCAGGAGTTCTGTATGAGTATATAGCATCATTTTAGTTTTTGGGTAATATTGGGTTATAATAGTATAGTAAATCAATGGGAAAAAAAAAAGTCAACTCGCTCTTCGTCTACAATCAAGTTCAAGTTCACACACAATCACCACACAAGCACGCACCGTGATAGCCAA|downstream_gene_variant|MODIFIER|exon-XM_006961483.1-1|GENE_exon-XM_006961483.1-1|transcript|rna-XM_006961483.1|protein_coding||c.*2035delCinsTTGGCTATCACGGTGCGTGCTTGTGTGGTGATTGTGTGTGAACTTGAACTTGATTGTAGACGAAGAGCGAGTTGACTTTTTTTTTTCCCATTGATTTACTATACTATTATAACCCAATATTACCCAAAAACTAAAATGATGCTATATACTCATACAGAACTCCTGAATGTCATTCAAGCAATCTTGCCCTACGCAATGTCCACCTTTCTCACTTCCATCCACTCCTTTTCCACCTTTGGCACCGTCACAATCAAAATCCCCTCCTCCATCTTCGCCGTGATGCCAAATCCATCAACATCAACATCTAGATCGGCCTCCTCGCCATCAGCCTTCTTCTCGGTCTCACCCTCGGGAGGCAGTTTCACCTCCCTCTCAAACACACCGACTCTACGCTCCCGCACGCCCGTCAGGGTCTGCAGGAAGGCCTCGTCGCCGGGGCGGTGGACTACGCCCGCGATGCGGAGGGAGCGCGTCTGCGGGTTCCAAGTCACGCCGACGTCGTCCTTCTTTGCACCTGGAAGGGCGGTGTGCAGGATGAATGCGTCGGGGGGTGTTGAAGATGTCAATGGGAGGAGAGAAAGTGTTTTCATCCTCGGTAGTGGTGTTGCGGGTAGTGGGTTGAGCGTATTGCGCAGCTTGGTCGCGGATGTTGCGGAAGAAAGGATGGCCCATGAAGCCGCGCATCATGCCGGGGAAGTCAAACGGGGGACCACCGGCG
TGGGACCTTCAAATGGGCCGCCTCGGCGCCATCCGCGACGGCCTCCGCAGCGGCCGCGGCCGTGGGCGTGAGCGTGGCCTCCACGACCTCGTCCATGACGTCCGCCTCGTCCGCCCTCGGCAGGATATGAAGGCGGAGGAGGAACGCCGTCACGACGGTTGTTGTCCTCTTCGTCGTCGCTTTCCGAGGGCGTGACTTCCGCTGGGTCGGGGAATGGCTCGCCCTCCTGCATGGTCTCCGGTGAAGAAGACGCTTCATTGTTCTTTTCACGAGGGGCTTCGCCCTCGCGGGGAGCCTCTCGGGGAACATTCACGCCGGCATCGTGCGAGAAGGGATGTTCGTCGTAGCGAGGCGGGCCGTTGAAGTTGTTGTTCAACCAGTAAGCCCAGGCCGGGGGAGCTTGATCCCACCAGGGGCCGGGGCCGGCTCCGGGAGGTGGAGGCGGAGGTGGATGCGGCTGGTGAGGCTGGTGAGGCTGGTGCGGAGGGTGTCCGCCGTGTGGAGGAGGAGGAGCTCCGAAGGGGAAGCCGGGAAAGCCGGGGAAGGGGCCTGGAGGGGAGGTGTTGTGATCGACGCCGTGGCCGGGGTCGCGGCGGTTGTTTGGGTTGGGGTTGTTGAGGGACTGCATGAAGTCCCAGAAGGGATGTTGCTGGGGAGGCATGATGATGATGGTTATGGTTGTCAAGTATTAGAGTTGTAGAAGAGTTGTTAATGAAAAGGAAGAATGGAGATGGAAAGTAAAAGTATGGAGTGTCACGATCACGTCTCTTTATAATCACATCATAGACCAACGTACGCGTAACCTTGATAGCATTTCACATGTCAACTGGCTCTAGGCAGTCGTTCAGCCAACTCATCGAACCGCATCGACACTCGACGAAGCGGCGAATTAAGTCTACGTGTGTGTGCGCGCAAACAGTGCGAAACCTTGACAATTGGCAAGCAAAGCAATTTAAAACTAACTAATTGAAACCCCCAACACAGCTACTAGTAAGCGTAGCTTGGGAAAGTTTTGGGGAAACAAGCTTGAACAAGGCAAAAAGATGGTGTGACGAGGAAGCCGTTCGTCAGGCGTGGACACAGACACGCGTTCGGTGTGCGTGGCGAAATTGGGCGGCGATTTTAACGGGTGAGGCTTCCGGGGGTTGGTCGGACGGTCGGAGGTTGGAGGGGCCGATTGGGAACGTGCGGCTGAGCTGGTGCCTGAAAAAAAGGGAGATGAAGTGAATGATTTCTTGATATCTTGTGGAAGCTTACATATTACTCTGTATATTGAACTGAACTGCAATATGACATGTGAAGATGGGAGGCTGATTTCACTAGTACAAATTATGGATGGTGATTGTTGTAGAGTTAATGTAGGCTTACCTTGCTTACTTACAGCAGGCATATATTGCTACCTAAGACGACCGGGACCTTGATACTAGAGTTGTTAGGTTTCCTATTACTTGATAGTGCCCGATCTGGCAGTAAGCAGTTTTAGTAGCCAGCTGAGCTGTATTACGATCCCTGCATACAGGTAAGAAACTCAGCTCTGTGTTACCATTTCATCAAATGAAAATGCTCTCTGAATTTTATTTTTGCCGCCAACAAATAGATATCAAGACCAAATGCTGTTATTCAAGTTGCGGGGGTACCATTTCAGGCAGCAAACAGGCGGCTTCCATAGAGAAACATCAGCAAGAAGCGTCTCGGCTGTCGATGTAATGTAGGCTATACACCATCATACACCATATATACAAATCATGAATTCCATACCACCAGACGTGTGAGTTTAAACAATCCAGGATTGAACTTGTCGTGCTAAAGATGGCCCCTAGCATTGCATCTTCCGTTCCCTTCCGATTCATTGTTGGGCCCAATGAGAGAGAATTCACCATACACTCTGCCCTCTTTACGTGCCAGTCTCCCGTACTTGAGAAATTGGCAAACGGAAACTTTGCCGAAGCTACTGATAAATGTGTCAAATGGACATCTGTGGATGAGGACACTTTTATCAGGTTTTGGCAATACACCTACACGGGGAAATACACCGCTGCTCCTCCAGTAACCGTTACAGTCGAATCGAAGCCCAAAGCCACTCCTGAACCAACACCACTACGCATACAACCACCAATGCCAGCTTTGTTCGATTCTTTGCCCCCTCCCAAGATTGTGACACCAGAAGAGCTAAAACGCAAGGCCCTGTGGAATGCATTTCTAAAACAGCGTTCCTCTGACCCTATGGCCATGTTCTATACTCCTGGTTTCATCCGACTTACCGGTGCCACAAACAATCCCGTGAATGAAGATTATACAAATACTTTTCTCTCATATGCACGACTCTTTACTTTTGCAGAGTGTTACGGTATTACAGCGCTAATGACACGCTCTCTCATTGACCTGCATGGGACATTGGAGAGGTTTACGTTGCACAATGAGAGGGTCAATGATATAGTCGCGCTGGTAGATTACTGCTATGAGAATATGGCTCCGGAACCGCTCAGGGATCTAGTCACTCTGTACGCAGCCTGTAAGATTGACAAGTTATGGAAGAGTGAGCAATTCTGCGCGCTTGTGGAGGCGCATAGTGAACTGTCGATGGCTTTGCTTGGATTGATGGTGAATGAATTGTAGACTGAAGACATTATTATACCCCTGCTATCTGCATCATTACTTTGCTACAAGTTAGTGTGGAACATAACACGTGGAAATGAGATGATACATGTAGTTTCTATACTATCTAGATTGTACTGAACAATAACGGCGAGTGTGGATATCACTCCCTCCTCATAACGCGAATGCCTATTCAGCACTCCATGTTTTCCATCCGGAATCCTGTGTCGAAAATAATGCTAGAAACTAGACGAGTATAGTTATAGTAGCAAATACTAGAGTTGCCGTGACTGCAGTAGTAAATACTAGAGAAATGTAGCTATAAAAGTAGAAAGTAACAATAGTTTCTTTTACAATTGGTCTTGATGCTCAAACTCAACGCAGCTGCTAGGTACTGGATAGCCAACTCGGGGTGCTGAATATGTAGCTACTCCCCTTATAAACAATGGTGTAATATCGATAAATCGTAAAATGCTAATGAATGAATGGAGATGGTCTGCAACAAACGCTTATCAGCGCATCATTTACTCAACAGCCACTTGAGTCCCTCTTCCGCATCTCGTTGCTGCTTTGCACTAATCTTCAGATCCGGGAAGAATCCCCAAAAACCATGAGGCAATCCGGGATAGATGTCCTTCTTAGTAACCACCCCATCATCTTTGAATACCTGCTCCATGACCAACGCGCAGTCTCGCACGGGGTCCAGCCCGCATACCTGCAAATACGTCTTGGGAAGCCCCTTGTGGGTAGGGAATGCCACGGGAAATACAAGCGGGCTATGTAAATCAGCCTGATTATTCTCTGCAACACAGGAATCCATTAGTTGACCGGTTTCTTGGCATGATACCTTCGCTTCATAGGAACTTACTCCATATGAACTTCAAGGACTCAAGAGAGAGCACTGGCGCATTGGCGTTTTGCTCAAAGCTGATGAATTGATCTTTGTATTTCTCCGGCACCGTTTCGTGATTGACGCCGCCTGGCATTGCCGCGTAGATTCCCGTCAGCGGAGGGCTCAGCTTGTCGTTCAGGCAGAGATGAGCTACGATCAATGCCATATCGCCACCTGAACTTTCTCCTCCTACCAAGAACCCCTTTTCAGGATCGATACCCAACGACTCCAAATTTTGCGCTATCTGATGGATTTGAAAAAGAAAAAGATCGTTAGCAAACTTCCAACTATCCACCCTTCTAAGAGCCTGTGATCCCACTCACCCATTTAGTAGCATCATAGGCATCTTCTATAGCAGAAGGAAAGACATGCTCAGGAGCATGCCTATAATTGACATTCACCGCAACACCGCCAAGCTTCGCAAACAGCGCGCAGAGCCAAGTCTCCGTGTCCAGATCCCCGACAGCATATCCTCCGCCATGGAAGACAACGAGTCCGGGCCGTCCCTCCGTCGACTCCTCTCGTGGTTTGTAAACGCGGATCTCGGTGGTGAGGTTGTCTCGCACTGGGATTTTAATGTCCCCTTGAAGGTATGGAAGTGTGGCTGGGTCGACTTTGGGAGCTGCATCTTTCATGGACTGGATCATTGCCCGGACTTGAGGGATGTTGGTGTTTTCATCCCAGGCGGCTAAAATGGGCGACCCTGAGTTGAGGATCTGGCGTAATGATGTTTAATATTGTTTTCTCGTCGAATCACATAGATAACACTATTAGAAAAGCTTACCGGCTCAAACTCAGGATTAACATCGCTAAGAGCGCGAATCTCTTCAATCGTAAGCATCTTGTCTGGATACATATGTATAGCTTATAATTGTATATTTAAAATGTCCAATGCTAAAGACAACTGGTAATACGAAGCAACTACATCAGCGGTTATATATAGATTTGTTCCCTCTCAACTCTCGGGCCCGCCTCTCATTTGTGGAAAAGTGAATGCAATGCCGATTTACCTACAAGGGGGAAGACAAGACGGCTAATACGAGATGATAAGACGGCAATGAAATTGGACAAAAATATCTCAAGCCAGGCTTCAAAATCAGGCACGAAACCTCGCACTCTCATGGCCAATCTTGGCGATGCCCCCCCCTCTCACCTCCGTAAAAGTCGGCCATTATCCCCAAACGAGTGAAGCCCGAGTGAGAATTCGGGTCCGAACGACGGTGCATCGATACAGGGGTTCAGCGGCCGGGGTGGGGACCGGAATCTCCCGGCCAGCGTCCCGGAGTTAACGGGCTGTGTTGCAACTGGGCAGGGAGCTTCAGTTACTGTATTTAATCAAGTTTTAATGTTAGTCATGATTTAGAAAGCATGGAGCTGCTGCACCCTGAGTGCCAGAAAAGGCATTTGCATTTTGGGCCATGGGCGAGATATACGAGATAGACGATATACTCGATATACTACTAGGAGAGCTTCATTCGGGAAGATGACCTAAGGTCCCTGAAGAAATACTTAGCTACTTTGATGACGTCAGCGGAAATGTGCTCAAAATCACGAAGTTCCCACGCCCGCACGTGAGACTCCGGCAACATGATTGGCCAATTTTGCTGCTTAGAAATGCACCAGCGAAACTGGCGTGACTATTCTCAATATCAT|||||2035|,ATGATATTGAGAATAGTCACGCCAGTTTCGCTGGTGCATTTCTAAGCAGCAAAATTGGCCAATCATGTTGCCGGAGTCTCACGTGCGGGCGTGGGAACTTCGTGATTTTGAGCACATTTCCGCTGACGTCATCAAAGTAGCTAAGTATTTCTTCAGGGACCTTAGGTCATCTTCCCGAATGAAGCTCTCCTAGTAGTATATCGAGTATATCGTCTATCTCGTATATCTCGCCCATGGCCCAAAATGCAAATGCCTTTTCTGGCACTCAGGGTGCAGCAGCTCCATGCTTTCTAAATCATGACTAACATTAAAACTTGATTAAATACAGTAACTGAAGCTCCCTGCCCAGTTGCAACACAGCCCGTTAACTCCGGGACGCTGGCCGGGAGATTCCGGTCCCCACCCCGGCCGCTGAACCCCTGTATCGATGCACCGTCGTTCGGACCCGAATTCTCACTCGGGCTTCACTCGTTTGGGGATAATGGCCGACTTTTACGGAGGTGAGAGGGGGGGGCATCGCCAAGATTGGCCATGAGAGTGCGAGGTTTCGTGCCTGATTTTGAAGCCTGGCTTGAGATATTTTTGTCCAATTTCATTGCCGTCTTATCATCTCGTATTAGCCGTCTTGTCTTCCCCCTTGTAGGTAAATCGGCATTGCATTCACTTTTCCACAAATGAGAGGCGGGCCCGAGAGTTGAGAGGGAACAAATCTATATATAACCGCTGATGTAGTTGCTTCGTATTACCAGTTGTCTTTAGCATTGGACATTTTAAATATACAATTATAAGCTATACATATGTATCCAGACAAGATGCTTACGATTGAAGAGATTCGCGCTCTTAGCGATGTTAATCCTGAGTTTGAGCCGGTAAGCTTTTCTAATAGTGTTATCTATGTGATTCGACGAGAAAACAATATTAAACATCATTACGCCAGATCCTCAACTCAGGGTCGCCCATTTTAGCCGCCTGGGATGAAAACACCAACATCCCTCAAGTCCGGGCAATGATCCAGTCCATGAAAGATGCAGCTCCCAAAGTCGACCCAGCCACACTTCCATACCTTCAAGGGGACATTAAAATCCCAGTGCGAGACAACCTCACCACCGAGATCCGCGTTTACAAACCACGAGAGGAGTCGACGGAGGGACGGCCCGGACTCGTTGTCTTCCATGGCGGAGGATATGCTGTCGGGGATCTGGACACGGAGACTTGGCTCTGCGCGCTGTTTGCGAAGCTTGGCGGTGTTGCGGTGAATGTCAATTATAGGCATGCTCCTGAGCATGTCTTTCCTTCTGCTATAGAAGATGCCTATGATGCTACTAAATGGGTGAGTGGGATCACAGGCTCTTAGAAGGGTGGATAGTTGGAAGTTTGCTAACGATCTTTTTCTTTTTCAAATCCATCAGATAGCGCAAAATTTGGAGTCGTTGGGTATCGATCCTGAAAAGGGGTTCTTGGTAGGAGGAGAAAGTTCAGGTGGCGATATGGCATTGATCGTAGCTCATCTCTGCCTGAACGACAAGCTGAGCCCTCCGCTGACGGGAATCTACGCGGCAATGCCAGGCGGCGTCAATCACGAAACGGTGCCGGAGAAATACAAAGATCAATTCATCAGCTTTGAGCAAAACGCCAATGCGCCAGTGCTCTCTCTTGAGTCCTTGAAGTTCATATGGAGTAAGTTCCTATGAAGCGAAGGTATCATGCCAAGAAACCGGTCAACTAATGGATTCCTGTGTTGCAGAGAATAATCAGGCTGATTTACATAGCCCGCTTGTATTTCCCGTGGCATTCCCTACCCACAAGGGGCTTCCCAAGACGTATTTGCAGGTATGCGGGCTGGACCCCGTGCGAGACTGCGCGTTGGTCATGGAGCAGGTATTCAAAGATGATGGGGTGGTTACTAAGAAGGACATCTATCCCGGATTGCCTCATGGTTTTTGGGGATTCTTCCCGGATCTGAAGATTAGTGCAAAGCAGCAACGAGATGCGGAAGAGGGACTCAAGTGGCTGTTGAGTAAATGATGCGCTGATAAGCGTTTGTTGCAGACCATCTCCATTCATTCATTAGCATTTTACGATTTATCGATATTACACCATTGTTTATAAGGGGAGTAGCTACATATTCAGCACCCCGAGTTGGCTATCCAGTACCTAGCAGCTGCGTTGAGTTTGAGCATCAAGACCAATTGTAAAAGAAACTATTGTTACTTTCTACTTTTATAGCTACATTTCTCTAGTATTTACTACTGCAGTCACGGCAACTCTAGTATTTGCTACTATAACTATACTCGTCTAGTTTCTAGCATTATTTTCGACACAGGATTCCGGATGGAAAACATGGAGTGCTGAATAGGCATTCGCGTTATGAGGAGGGAGTGATATCCACACTCGCCGTTATTGTTCAGTACAATCTAGATAGTATAGAAACTACATGTATCATCTCATTTCCACGTGTTATGTTCCACACTAACTTGTAGCAAAGTAATGATGCAGATAGCAGGGGTATAATAATGTCTTCAGTCTACAATTCATTCACCATCAATCCAAGCAAAGCCATCGACAGTTCACTATGCGCCTCCACAAGCGCGCAGAATTGCTCACTCTTCCATAACTTGTCAATCTTACAGGCTGCGTACAGAGTGACTAGATCCCTGAGCGGTTCCGGAGCCATATTCTCATAGCAGTAATCTACCAGCGCGACTATATCATTGACCCTCTCATTGTGCAACGTAAACCTCTCCAATGTCCCATGCAGGTCAATGAGAGAGCGTGTCATTAGCGCTGTAATACCGTAACACTCTGCAAAAGTAAAGAGTCGTGCATATGAGAGAAAAGTATTTGTATAATCTTCATTCACGGGATTGTTTGTGGCACCGGTAAGTCGGATGAAACCAGGAGTATAGAACATGGCCATAGGGTCAGAGGAACGCTGTTTTAGAAATGCATTCCACAGGGCCTTGCGTTTTAGCTCTTCTGGTGTCACAATCTTGGGAGGGGGCAAAGAATCGAACAAAGCTGGCATTGGTGGTTGTATGCGTAGTGGTGTTGGTTCAGGAGTGGCTTTGGGCTTCGATTCGACTGTAACGGTTACTGGAGGAGCAGCGGTGTATTTCCCCGTGTAGGTGTATTGCCAAAACCTGATAAAAGTGTCCTCATCCACAGATGTCCATTTGACACATTTATCAGTAGCTTCGGCAAAGTTTCCGTTTGCCAATTTCTCAAGTACGGGAGACTGGCACGTAAAGAGGGCAGAGTGTATGGTGAATTCTCTCTCATTGGGCCCAACAATGAATCGGAAGGGAACGGAAGATGCAATGCTAGGGGCCATCTTTAGCACGACAAGTTCAATCCTGGATTGTTTAAACTCACACGTCTGGTGGTATGGAATTCATGATTTGTATATATGGTGTATGATGGTGTATAGCCTACATTACATCGACAGCCGAGACGCTTCTTGCTGATGTTTCTCTATGGAAGCCGCCTGTTTGCTGCCTGAAATGGTACCCCCGCAACTTGAATAACAGCATTTGGTCTTGATATCTATTTGTTGGCGGCAAAAATAAAATTCAGAGAGCATTTTCATTTGATGAAATGGTAACACAGAGCTGAGTTTCTTACCTGTATGCAGGGATCGTAATACAGCTCAGCTGGCTACTAAAACTGCTTACTGCCAGATCGGGCACTATCAAGTAATAGGAAACCTAACAACTCTAGTATCAAGGTCCCGGTCGTCTTAGGTAGCAATATATGCCTGCTGTAAGTAAGCAAGGTAAGCCTACATTAACTCTACAACAATCACCATCCATAATTTGTACTAGTGAAATCAGCCTCCCATCTTCACATGTCATATTGCAGTTCAGTTCAATATACAGAGTAATATGTAAGCTTCCACAAGATATCAAGAAATCATTCACTTCATCTCCCTTTTTTTCAGGCACCAGCTCAGCCGCACGTTCCCAATCGGCCCCTCCAACCTCCGACCGTCCGACCAACCCCCGGAAGCCTCACCCGTTAAAATCGCCGCCCAATTTCGCCACGCACACCGAACGCGTGTCTGTGTCCACGCCTGACGAACGGCTTCCTCGTCACACCATCTTTTTGCCTTGTTCAAGCTTGTTTCCCCAAAACTTTCCCAAGCTACGCTTACTAGTAGCTGTGTTGGGGGTTTCAATTAGTTAGTTTTAAATTGCTTTGCTTGCCAATTGTCAAGGTTTCGCACTGTTTGCGCGCACACACACGTAGACTTAATTCGCCGCTTCGTCGAGTGTCGATGCGGTTCGATGAGTTGGCTGAACGACTGCCTAGAGCCAGTTGACATGTGAAATGCTATCAAGGTTACGCGTACGTTGGTCTATGATGTGATTATAAAGAGACGTGATCGTGACACTCCATACTTTTACTTTCCATCTCCATTCTTCCTTTTCATTAACAACTCTTCTACAACTCTAATACTTGACAACCATAACCATCATCATCATGCCTCCCCAGCAACATCCCTTCTGGGACTTCATGCAGTCCCTCAACAACCCCAACCCAAACAACCGCCGCGACCCCGGCCACGGCGTCGATCACAACACCTCCCCTCCAGGCCCCTTCCCCGGCTTTCCCGGCTTCCCCTTCGGAGCTCCTCCTCCTCCACACGGCGGACACCCTCCGCACCAGCCTCACCAGCCTCACCAGCCGCATCCACCTCCGCCTCCACCTCCCGGAGCCGGCCCCGGCCCCTGGTGGGATCAAGCTCCCCCGGCCTGGGCTTACTGGTTGAACAACAACTTCAACGGCCCGCCTCGCTACGACGAACATCCCTTCTCGCACGATGCCGGCGTGAATGTTCCCCGAGAGGCTCCCCGCGAGGGCGAAGCCCCTCGTGAAAAGAACAATGAAGCGTCTTCTTCACCGGAGACCATGCAGGAGGGCGAGCCATTCCCCGACCCAGCGGAAGTCACGCCCTCGGAAAGCGACGACGAAGAGGACAACAACCGTCGTGACGGCGTTCCTCCTCCGCCTTCATATCCTGCCGAGGGCGGACGAGGCGGACGTCATGGACGAGGTCGTGGAGGCCACGCTCACGCCCACGGCCGCGGCCGCTGCGGAGGCCGTCGCGGATGGCGCCGAGGCGGCCCATTTGAAGGTCCCAACGCCGGTGGTCCCCCGTTTGACTTCCCCGGCATGATGCGCGGCTTCATGGGCCATCCTTTCTTCCGCAACATCCGCGACCAAGCTGCGCAATACGCTCAACCCACTACCCGCAACACCACTACCGAGGATGAAAACACTTTCTCTCCTCCCATTGACATCTTCAACACCCCCCGACGCATTCATCCTGCACACCGCCCTTCCAGGTGCAAAGAAGGACGACGTCGGCGTGACTTGGAACCCGCAGACGCGCTCCCTCCGCATCGCGGGCGTAGTCCACCGCCCCGGCGACGAGGCCTTCCTGCAGACCCTGACGGGCGTGCGGGAGCGTAGAGTCGGTGTGTTTGAGAGGGAGGTGAAACTGCCTCCCGAGGGTGAGACCGAGAAGAAGGCTGATGGCGAGGAGGCCGATCTAGATGTTGATGTTGATGGATTTGGCATCACGGCGAAGATGGAGGAGGGGATTTTGATTGTGACGGTGCCAAAGGTGGAAAAGGAGTGGATGGAAGTGAGAAAGGTGGACATTGCGTAGGGCAAGATTGCTTGAATGACATTCAGGAGTTCTGTATGAGTATATAGCATCATTTTAGTTTTTGGGTAATATTGGGTTATAATAGTATAGTAAATCAATGGGAAAAAAAAAAGTCAACTCGCTCTTCGTCTACAATCAAGTTCAAGTTCACACACAATCACCACACAAGCACGCACCGTGATAGCCAA|downstream_gene_variant|MODIFIER|exon-XM_006961483.1-1|GENE_exon-XM_006961483.1-1|transcript|rna-XM_006961483.1|protein_coding||c.*2035delAinsTTGGCTATCACGGTGCGTGCTTGTGTGGTGATTGTGTGTGAACTTGAACTTGATTGTAGACGAAGAGCGAGTTGACTTTTTTTTTTCCCATTGATTTACTATACTATTATAACCCAATATTACCCAAAAACTAAAATGATGCTATATACTCATACAGAACTCCTGAATGTCATTCAAGCAATCTTGCCCTACGCAATGTCCACCTTTCTCACTTCCATCCACTCCTTTTCCACCTTTGGCACCGTCACAATCAAAATCCCCTCCTCCATCTTCGCCGTGATGCCAAATCCATCAACATCAACATCTAGATCGGCCTCCTCGCCATCAGCCTTCTTCTCGGTCTCACCCTCGGGAGGCAGTTTCACCTCCCTCTCAAACACACCGACTCTACGCTCCCGCACGCCCGTCAGGGTCTGCAGGAAGGCCTCGTCGCCGGGGCGGTGGACTACGCCCGCGATGCGGAGGGAGCGCGTCTGCGGGTTCCAAGTCACGCCGACGTCGTCCTTCTTTGCACCTGGAAGGGCGGTGTGCAGGATGAATGCGTCGGGGGGTGTTGAAGATGTCAATGGGAGGAGAGAAAGTGTTTTCATCCTCGGTAGTGGTGTTGCGGGTAGTGGGTTGAGCGTATTGCGCAGCTTGGTCGCGGATGTTGCGGAAGAAAGGATGGCCCATGAAGCCGCGCATCATGCCGGGGAAGTCAAACGGGGGACCACCGGCGTTGGGACCTTCAAATGGGCCGCCTCGGCGCCATCCGCGACGGCCTCCGCAGCGGCCGCGGCCGTGGGCGTGAGCGTGGCCTCCACGACCTCGTCCATGACGTCCGCCTCGTCCGCCCTCGGCAGGATATGAAGGCGGAGGAGGAACGCCGTCACGACGGTTGTTGTCCTCTTCGTCGTCGCTTTCCGAGGGCGTGACTTCCGCTGGGTCGGGGAATGGCTCGCCCTCCTGCATGGTCTCCGGTGAAGAAGACGCTTCATTGTTCTTTTCACGAGGGGCTTCGCCCTCGCGGGGAGCCTCTCGGGGAACATTCACGCCGGCATCGTGCGAGAAGGGATGTTCGTCGTAGCGAGGCGGGCCGTTGAAGTTGTTGTTCAACCAGTAAGCCCAGGCCGGGGGAGCTTGATCCCACCAGGGGCCGGGGCCGGCTCCGGGAGGTGGAGGCGGAGGTGGATGCGGCTGGTGAGGCTGGTGAGGCTGGTGCGGAGGGTGTCCGCCGTGTGGAGGAGGAGGAGCTCCGAAGGGGAAGCCGGGAAAGCCGGGGAAGGGGCCTGGAGGGGAGGTGTTGTGATCGACGCCGTGGCCGGGGTCGCGGCGGTTGTTTGGGTTGGGGTTGTTGAGGGACTGCATGAAGTCCCAGAAGGGATGTTGCTGGGGAGGCATGATGATGATGGTTATGGTTGTCAAGTATTAGAGTTGTAGAAGAGTTGTTAATGAAAAGGAAGAATGGAGATGGAAAGTAAAAGTATGGAGTGTCACGATCACGTCTCTTTATAATCACATCATAGACCAACGTACGCGTAACCTTGATAGCATTTCACATGTCAACTGGCTCTAGGCAGTCGTTCAGCCAACTCATCGAACCGCATCGACACTCGACGAAGCGGCGAATTAAGTCTACGTGTGTGTGCGCGCAAACAGTGCGAAACCTTGACAATTGGCAAGCAAAGCAATTTAAAACTAACTAATTGAAACCCCCAACACAGCTACTAGTAAGCGTAGCTTGGGAAAGTTTTGGGGAAACAAGCTTGAACAAGGCAAAAAGATGGTGTGACGAGGAAGCCGTTCGTCAGGCGTGGACACAGACACGCGTTCGGTGTGCGTGGCGAAATTGGGCGGCGATTTTAACGGGTGAGGCTTCCGGGGGTTGGTCGGACGGTCGGAGGTTGGAGGGGCCGATTGGGAACGTGCGGCTGAGCTGGTGCCTGAAAAAAAGGGAGATGAAGTGAATGATTTCTTGATATCTTGTGGAAGCTTACATATTACTCTGTATATTGAACTGAACTGCAATATGACATGTGAAGATGGGAGGCTGATTTCACTAGTACAAATTATGGATGGTGATTGTTGTAGAGTTAATGTAGGCTTACCTTGCTTACTTACAGCAGGCATATATTGCTACCTAAGACGACCGGGACCTTGATACTAGAGTTGTTAGGTTTCCTATTACTTGATAGTGCCCGATCTGGCAGTAAGCAGTTTTAGTAGCCAGCTGAGCTGTATTACGATCCCTGCATACAGGTAAGAAACTCAGCTCTGTGTTACCATTTCATCAAATGAAAATGCTCTCTGAATTTTATTTTTGCCGCCAACAAATAGATATCAAGACCAAATGCTGTTATTCAAGTTGCGGGGGTACCATTTCAGGCAGCAAACAGGCGGCTTCCATAGAGAAACATCAGCAAGAAGCGTCTCGGCTGTCGATGTAATGTAGGCTATACACCATCATACACCATATATACAAATCATGAATTCCATACCACCAGACGTGTGAGTTTAAACAATCCAGGATTGAACTTGTCGTGCTAAAGATGGCCCCTAGCATTGCATCTTCCGTTCCCTTCCGATTCATTGTTGGGCCCAATGAGAGAGAATTCACCATACACTCTGCCCTCTTTACGTGCCAGTCTCCCGTACTTGAGAAATTGGCAAACGGAAACTTTGCCGAAGCTACTGATAAATGTGTCAAATGGACATCTGTGGATGAGGACACTTTTATCAGGTTTTGGCAATACACCTACACGGGGAAATACACCGCTGCTCCTCCAGTAACCGTTACAGTCGAATCGAAGCCCAAAGCCACTCCTGAACCAACACCACTACGCATACAACCACCAATGCCAGCTTTGTTCGATTCTTTGCCCCCTCCCAAGATTGTGACACCAGAAGAGCTAAAACGCAAGGCCCTGTGGAATGCATTTCTAAAACAGCGTTCCTCTGACCCTATGGCCATGTTCTATACTCCTGGTTTCATCCGACTTACCGGTGCCACAAACAATCCCGTGAATGAAGATTATACAAATACTTTTCTCTCATATGCACGACTCTTTACTTTTGCAGAGTGTTACGGTATTACAGCGCTAATGACACGCTCTCTCATTGACCTGCATGGGACATTGGAGAGGTTTACGTTGCACAATGAGAGGGTCAATGATATAGTCGCGCTGGTAGATTACTGCTATGAGAATATGGCTCCGGAACCGCTCAGGGATCTAGTCACTCTGTACGCAGCCTGTAAGATTGACAAGTTATGGAAGAGTGAGCAATTCTGCGCGCTTGTGGAGGCGCATAGTGAACTGTCGATGGCTTTGCTTGGATTGATGGTGAATGAATTGTAGACTGAAGACATTATTATACCCCTGCTATCTGCATCATTACTTTGCTACAAGTTAGTGTGGAACATAACACGTGGAAATGAGATGATACATGTAGTTTCTATACTATCTAGATTGTACTGAACAATAACGGCGAGTGTGGATATCACTCCCTCCTCATAACGCGAATGCCTATTCAGCACTCCATGTTTTCCATCCGGAATCCTGTGTCGAAAATAATGCTAGAAACTAGACGAGTATAGTTATAGTAGCAAATACTAGAGTTGCCGTGACTGCAGTAGTAAATACTAGAGAAATGTAGCTATAAAAGTAGAAAGTAACAATAGTTTCTTTTACAATTGGTCTTGATGCTCAAACTCAACGCAGCTGCTAGGTACTGGATAGCCAACTCGGGGTGCTGAATATGTAGCTACTCCCCTTATAAACAATGGTGTAATATCGATAAATCGTAAAATGCTAATGAATGAATGGAGATGGTCTGCAACAAACGCTTATCAGCGCATCATTTACTCAACAGCCACTTGAGTCCCTCTTCCGCATCTCGTTGCTGCTTTGCACTAATCTTCAGATCCGGGAAGAATCCCCAAAAACCATGAGGCAATCCGGGATAGATGTCCTTCTTAGTAACCACCCCATCATCTTTGAATACCTGCTCCATGACCAACGCGCAGTCTCGCACGGGGTCCAGCCCGCATACCTGCAAATACGTCTTGGGAAGCCCCTTGTGGGTAGGGAATGCCACGGGAAATACAAGCGGGCTATGTAAATCAGCCTGATTATTCTCTGCAACACAGGAATCCATTAGTTGACCGGTTTCTTGGCATGATACCTTCGCTTCATAGGAACTTACTCCATATGAACTTCAAGGACTCAAGAGAGAGCACTGGCGCATTGGCGTTTTGCTCAAAGCTGATGAATTGATCTTTGTATTTCTCCGGCACCGTTTCGTGATTGACGCCGCCTGGCATTGCCGCGTAGATTCCCGTCAGCGGAGGGCTCAGCTTGTCGTTCAGGCAGAGATGAGCTACGATCAATGCCATATCGCCACCTGAACTTTCTCCTCCTACCAAGAACCCCTTTTCAGGATCGATACCCAACGACTCCAAATTTTGCGCTATCTGATGGATTTGAAAAAGAAAAAGATCGTTAGCAAACTTCCAACTATCCACCCTTCTAAGAGCCTGTGATCCCACTCACCCATTTAGTAGCATCATAGGCATCTTCTATAGCAGAAGGAAAGACATGCTCAGGAGCATGCCTATAATTGACATTCACCGCAACACCGCCAAGCTTCGCAAACAGCGCGCAGAGCCAAGTCTCCGTGTCCAGATCCCCGACAGCATATCCTCCGCCATGGAAGACAACGAGTCCGGGCCGTCCCTCCGTCGACTCCTCTCGTGGTTTGTAAACGCGGATCTCGGTGGTGAGGTTGTCTCGCACTGGGATTTTAATGTCCCCTTGAAGGTATGGAAGTGTGGCTGGGTCGACTTTGGGAGCTGCATCTTTCATGGACTGGATCATTGCCCGGACTTGAGGGATGTTGGTGTTTTCATCCCAGGCGGCTAAAATGGGCGACCCTGAGTTGAGGATCTGGCGTAATGATGTTTAATATTGTTTTCTCGTCGAATCACATAGATAACACTATTAGAAAAGCTTACCGGCTCAAACTCAGGATTAACATCGCTAAGAGCGCGAATCTCTTCAATCGTAAGCATCTTGTCTGGATACATATGTATAGCTTATAATTGTATATTTAAAATGTCCAATGCTAAAGACAACTGGTAATACGAAGCAACTACATCAGCGGTTATATATAGATTTGTTCCCTCTCAACTCTCGGGCCCGCCTCTCATTTGTGGAAAAGTGAATGCAATGCCGATTTACCTACAAGGGGGAAGACAAGACGGCTAATACGAGATGATAAGACGGCAATGAAATTGGACAAAAATATCTCAAGCCAGGCTTCAAAATCAGGCACGAAACCTCGCACTCTCATGGCCAATCTTGGCGATGCCCCCCCCTCTCACCTCCGTAAAAGTCGGCCATTATCCCCAAACGAGTGAAGCCCGAGTGAGAATTCGGGTCCGAACGACGGTGCATCGATACAGGGGTTCAGCGGCCGGGGTGGGGACCGGAATCTCCCGGCCAGCGTCCCGGAGTTAACGGGCTGTGTTGCAACTGGGCAGGGAGCTTCAGTTACTGTATTTAATCAAGTTTTAATGTTAGTCATGATTTAGAAAGCATGGAGCTGCTGCACCCTGAGTGCCAGAAAAGGCATTTGCATTTTGGGCCATGGGCGAGATATACGAGATAGACGATATACTCGATATACTACTAGGAGAGCTTCATTCGGGAAGATGACCTAAGGTCCCTGAAGAAATACTTAGCTACTTTGATGACGTCAGCGGAAATGTGCTCAAAATCACGAAGTTCCCACGCCCGCACGTGAGACTCCGGCAACATGATTGGCCAATTTTGCTGCTTAGAAATGCACCAGCGAAACTGGCGTGACTATTCTCAATATCAT|||||2035|,ATGATATTGAGAATAGTCACGCCAGTTTCGCTGGTGCATTTCTAAGCAGCAAAATTGGCCAATCATGTTGCCGGAGTCTCACGTGCGGGCGTGGGAACTTCGTGATTTTGAGCACATTTCCGCTGACGTCATCAAAGTAGCTAAGTATTTCTTCAGGGACCTTAGGTCATCTTCCCGAATGAAGCTCTCCTAGTAGTATATCGAGTATATCGTCTATCTCGTATATCTCGCCCATGGCCCAAAATGCAAATGCCTTTTCTGGCACTCAGGGTGCAGCAGCTCCATGCTTTCTAAATCATGACTAACATTAAAACTTGATTAAATACAGTAACTGAAGCTCCCTGCCCAGTTGCAACACAGCCCGTTAACTCCGGGACGCTGGCCGGGAGATTCCGGTCCCCACCCCGGCCGCTGAACCCCTGTATCGATGCACCGTCGTTCGGACCCGAATTCTCACTCGGGCTTCACTCGTTTGGGGATAATGGCCGACTTTTACGGAGGTGAGAGGGGGGGGCATCGCCAAGATTGGCCATGAGAGTGCGAGGTTTCGTGCCTGATTTTGAAGCCTGGCTTGAGATATTTTTGTCCAATTTCATTGCCGTCTTATCATCTCGTATTAGCCGTCTTGTCTTCCCCCTTGTAGGTAAATCGGCATTGCATTCACTTTTCCACAAATGAGAGGCGGGCCCGAGAGTTGAGAGGGAACAAATCTATATATAACCGCTGATGTAGTTGCTTCGTATTACCAGTTGTCTTTAGCATTGGACATTTTAAATATACAATTATAAGCTATACATATGTATCCAGACAAGATGCTTACGATTGAAGAGATTCGCGCTCTTAGCGATGTTAATCCTGAGTTTGAGCCGGTAAGCTTTTCTAATAGTGTTATCTATGTGATTCGACGAGAAAACAATATTAAACATCATTACGCCAGATCCTCAACTCAGGGTCGCCCATTTTAGCCGCCTGGGATGAAAACACCAACATCCCTCAAGTCCGGGCAATGATCCAGTCCATGAAAGATGCAGCTCCCAAAGTCGACCCAGCCACACTTCCATACCTTCAAGGGGACATTAAAATCCCAGTGCGAGACAACCTCACCACCGAGATCCGCGTTTACAAACCACGAGAGGAGTCGACGGAGGGACGGCCCGGACTCGTTGTCTTCCATGGCGGAGGATATGCTGTCGGGGATCTGGACACGGAGACTTGGCTCTGCGCGCTGTTTGCGAAGCTTGGCGGTGTTGCGGTGAATGTCAATTATAGGCATGCTCCTGAGCATGTCTTTCCTTCTGCTATAGAAGATGCCTATGATGCTACTAAATGGGTGAGTGGGATCACAGGCTCTTAGAAGGGTGGATAGTTGGAAGTTTGCTAACGATCTTTTTCTTTTTCAAATCCATCAGATAGCGCAAAATTTGGAGTCGTTGGGTATCGATCCTGAAAAGGGGTTCTTGGTAGGAGGAGAAAGTTCAGGTGGCGATATGGCATTGATCGTAGCTCATCTCTGCCTGAACGACAAGCTGAGCCCTCCGCTGACGGGAATCTACGCGGCAATGCCAGGCGGCGTCAATCACGAAACGGTGCCGGAGAAATACAAAGATCAATTCATCAGCTTTGAGCAAAACGCCAATGCGCCAGTGCTCTCTCTTGAGTCCTTGAAGTTCATATGGAGTAAGTTCCTATGAAGCGAAGGTATCATGCCAAGAAACCGGTCAACTAATGGATTCCTGTGTTGCAGAGAATAATCAGGCTGATTTACATAGCCCGCTTGTATTTCCCGTGGCATTCCCTACCCACAAGGGGCTTCCCAAGACGTATTTGCAGGTATGCGGGCTGGACCCCGTGCGAGACTGCGCGTTGGTCATGGAGCAGGTATTCAAAGATGATGGGGTGGTTACTAAGAAGGACATCTATCCCGGATTGCCTCATGGTTTTTGGGGATTCTTCCCGGATCTGAAGATTAGTGCAAAGCAGCAACGAGATGCGGAAGAGGGACTCAAGTGGCTGTTGAGTAAATGATGCGCTGATAAGCGTTTGTTGCAGACCATCTCCATTCATTCATTAGCATTTTACGATTTATCGATATTACACCATTGTTTATAAGGGGAGTAGCTACATATTCAGCACCCCGAGTTGGCTATCCAGTACCTAGCAGCTGCGTTGAGTTTGAGCATCAAGACCAATTGTAAAAGAAACTATTGTTACTTTCTACTTTTATAGCTACATTTCTCTAGTATTTACTACTGCAGTCACGGCAACTCTAGTATTTGCTACTATAACTATACTCGTCTAGTTTCTAGCATTATTTTCGACACAGGATTCCGGATGGAAAACATGGAGTGCTGAATAGGCATTCGCGTTATGAGGAGGGAGTGATATCCACACTCGCCGTTATTGTTCAGTACAATCTAGATAGTATAGAAACTACATGTATCATCTCATTTCCACGTGTTATGTTCCACACTAACTTGTAGCAAAGTAATGATGCAGATAGCAGGGGTATAATAATGTCTTCAGTCTACAATTCATTCACCATCAATCCAAGCAAAGCCATCGACAGTTCACTATGCGCCTCCACAAGCGCGCAGAATTGCTCACTCTTCCATAACTTGTCAATCTTACAGGCTGCGTACAGAGTGACTAGATCCCTGAGCGGTTCCGGAGCCATATTCTCATAGCAGTAATCTACCAGCGCGACTATATCATTGACCCTCTCATTGTGCAACGTAAACCTCTCCAATGTCCCATGCAGGTCAATGAGAGAGCGTGTCATTAGCGCTGTAATACCGTAACACTCTGCAAAAGTAAAGAGTCGTGCATATGAGAGAAAAGTATTTGTATAATCTTCATTCACGGGATTGTTTGTGGCACCGGTAAGTCGGATGAAACCAGGAGTATAGAACATGGCCATAGGGTCAGAGGAACGCTGTTTTAGAAATGCATTCCACAGGGCCTTGCGTTTTAGCTCTTCTGGTGTCACAATCTTGGGAGGGGGCAAAGAATCGAACAAAGCTGGCATTGGTGGTTGTATGCGTAGTGGTGTTGGTTCAGGAGTGGCTTTGGGCTTCGATTCGACTGTAACGGTTACTGGAGGAGCAGCGGTGTATTTCCCCGTGTAGGTGTATTGCCAAAACCTGATAAAAGTGTCCTCATCCACAGATGTCCATTTGACACATTTATCAGTAGCTTCGGCAAAGTTTCCGTTTGCCAATTTCTCAAGTACGGGAGACTGGCACGTAAAGAGGGCAGAGTGTATGGTGAATTCTCTCTCATTGGGCCCAACAATGAATCGGAAGGGAACGGAAGATGCAATGCTAGGGGCCATCTTTAGCACGACAAGTTCAATCCTGGATTGTTTAAACTCACACGTCTGGTGGTATGGAATTCATGATTTGTATATATGGTGTATGATGGTGTATAGCCTACATTACATCGACAGCCGAGACGCTTCTTGCTGATGTTTCTCTATGGAAGCCGCCTGTTTGCTGCCTGAAATGGTACCCCCGCAACTTGAATAACAGCATTTGGTCTTGATATCTATTTGTTGGCGGCAAAAATAAAATTCAGAGAGCATTTTCATTTGATGAAATGGTAACACAGAGCTGAGTTTCTTACCTGTATGCAGGGATCGTAATACAGCTCAGCTGGCTACTAAAACTGCTTACTGCCAGATCGGGCACTATCAAGTAATAGGAAACCTAACAACTCTAGTATCAAGGTCCCGGTCGTCTTAGGTAGCAATATATGCCTGCTGTAAGTAAGCAAGGTAAGCCTACATTAACTCTACAACAATCACCATCCATAATTTGTACTAGTGAAATCAGCCTCCCATCTTCACATGTCATATTGCAGTTCAGTTCAATATACAGAGTAATATGTAAGCTTCCACAAGATATCAAGAAATCATTCACTTCATCTCCCTTTTTTTCAGGCACCAGCTCAGCCGCACGTTCCCAATCGGCCCCTCCAACCTCCGACCGTCCGACCAACCCCCGGAAGCCTCACCCGTTAAAATCGCCGCCCAATTTCGCCACGCACACCGAACGCGTGTCTGTGTCCACGCCTGACGAACGGCTTCCTCGTCACACCATCTTTTTGCCTTGTTCAAGCTTGTTTCCCCAAAACTTTCCCAAGCTACGCTTACTAGTAGCTGTGTTGGGGGTTTCAATTAGTTAGTTTTAAATTGCTTTGCTTGCCAATTGTCAAGGTTTCGCACTGTTTGCGCGCACACACACGTAGACTTAATTCGCCGCTTCGTCGAGTGTCGATGCGGTTCGATGAGTTGGCTGAACGACTGCCTAGAGCCAGTTGACATGTGAAATGCTATCAAGGTTACGCGTACGTTGGTCTATGATGTGATTATAAAGAGACGTGATCGTGACACTCCATACTTTTACTTTCCATCTCCATTCTTCCTTTTCATTAACAACTCTTCTACAACTCTAATACTTGACAACCATAACCATCATCATCATGCCTCCCCAGCAACATCCCTTCTGGGACTTCATGCAGTCCCTCAACAACCCCAACCCAAACAACCGCCGCGACCCCGGCCACGGCGTCGATCACAACACCTCCCCTCCAGGCCCCTTCCCCGGCTTTCCCGGCTTCCCCTTCGGAGCTCCTCCTCCTCCACACGGCGGACACCCTCCGCACCAGCCTCACCAGCCTCACCAGCCGCATCCACCTCCGCCTCCACCTCCCGGAGCCGGCCCCGGCCCCTGGTGGGATCAAGCTCCCCCGGCCTGGGCTTACTGGTTGAACAACAACTTCAACGGCCCGCCTCGCTACGACGAACATCCCTTCTCGCACGATGCCGGCGTGAATGTTCCCCGAGAGGCTCCCCGCGAGGGCGAAGCCCCTCGTGAAAAGAACAATGAAGCGTCTTCTTCACCGGAGACCATGCAGGAGGGCGAGCCATTCCCCGACCCAGCGGAAGTCACGCCCTCGGAAAGCGACGACGAAGAGGACAACAACCGTCGTGACGGCGTTCCTCCTCCGCCTTCATATCCTGCCGAGGGCGGACGAGGCGGACGTCATGGACGAGGTCGTGGAGGCCACGCTCACGCCCACGGCCGCGGCCGCTGCGGAGGCCGTCGCGGATGGCGCCGAGGCGGCCCATTTGAAGGTCCCAACGCCGGTGGTCCCCCGTTTGACTTCCCCGGCATGATGCGCGGCTTCATGGGCCATCCTTTCTTCCGCAACATCCGCGACCAAGCTGCGCAATACGCTCAACCCACTACCCGCAACACCACTACCGAGGATGAAAACACTTTCTCTCCTCCCATTGACATCTTCAACACCCCCCGACGCATTCATCCTGCACACCGCCCTTCCAGGTGCAAAGAAGGACGACGTCGGCGTGACTTGGAACCCGCAGACGCGCTCCCTCCGCATCGCGGGCGTAGTCCACCGCCCCGGCGACGAGGCCTTCCTGCAGACCCTGACGGGCGTGCGGGAGCGTAGAGTCGGTGTGTTTGAGAGGGAGGTGAAACTGCCTCCCGAGGGTGAGACCGAGAAGAAGGCTGATGGCGAGGAGGCCGATCTAGATGTTGATGTTGATGGATTTGGCATCACGGCGAAGATGGAGGAGGGGATTTTGATTGTGACGGTGCCAAAGGTGGAAAAGGAGTGGATGGAAGTGAGAAAGGTGGACATTGCGTAGGGCAAGATTGCTTGAATGACATTCAGGAGTTCTGTATGAGTATATAGCATCATTTTAGTTTTTGGGTAATATTGGGTTATAATAGTATAGTAAATCAATGGGAAAAAAAAAAGTCAACTCGCTCTTCGTCTACAATCAAGTTCAAGTTCACACACAATCACCACACAAGCACGCACCGTGATAGCCAA|intergenic_region|MODIFIER|exon-XM_006961482.1-1-exon-XM_006961483.1-1|GENE_exon-XM_006961482.1-1-GENE_exon-XM_006961483.1-1|intergenic_region|GENE_exon-XM_006961482.1-1-GENE_exon-XM_006961483.1-1|||n.310884_310885insATGATATTGAGAATAGTCACGCCAGTTTCGCTGGTGCATTTCTAAGCAGCAAAATTGGCCAATCATGTTGCCGGAGTCTCACGTGCGGGCGTGGGAACTTCGTGATTTTGAGCACATTTCCGCTGACGTCATCAAAGTAGCTAAGTATTTCTTCAGGGACCTTAGGTCATCTTCCCGAATGAAGCTCTCCTAGTAGTATATCGAGTATATCGTCTATCTCGTATATCTCGCCCATGGCCCAAAATGCAAATGCCTTTTCTGGCACTCAGGGTGCAGCAGCTCCATGCTTTCTAAATCATGACTAACATTAAAACTTGATTAAATACAGTAACTGAAGCTCCCTGCCCAGTTGCAACACAGCCCGTTAACTCCGGGACGCTGGCCGGGAGATTCCGGTCCCCACCCCGGCCGCTGAACCCCTGTATCGATGCACCGTCGTTCGGACCCGAATTCTCACTCGGGCTTCACTCGTTTGGGGATAATGGCCGACTTTTACGGAGGTGAGAGGGGGGGGCATCGCCAAGATTGGCCATGAGAGTGCGAGGTTTCGTGCCTGATTTTGAAGCCTGGCTTGAGATATTTTTGTCCAATTTCATTGCCGTCTTATCATCTCGTATTAGCCGTCTTGTCTTCCCCCTTGTAGGTAAATCGGCATTGCATTCACTTTTCCACAAATGAGAGGCGGGCCCGAGAGTTGAGAGGGAACAAATCTATATATAACCGCTGATGTAGTTGCTTCGTATTACCAGTTGTCTTTAGCATTGGACATTTTAAATATACAATTATAAGCTATACATATGTATCCAGACAAGATGCTTACGATTGAAGAGATTCGCGCTCTTAGCGATGTTAATCCTGAGTTTGAGCCGGTAAGCTTTTCTAATAGTGTTATCTATGTGATTCGACGAGAAAACAATATTAAACATCATTACGCCAGATCCTCAACTCAGGGTCGCCCATTTTAGCCGCCTGGGATGAAAACACCAACATCCCTCAAGTCCGGGCAATGATCCAGTCCATGAAAGATGCAGCTCCCAAAGTCGACCCAGCCACACTTCCATACCTTCAAGGGGACATTAAAATCCCAGTGCGAGACAACCTCACCACCGAGATCCGCGTTTACAAACCACGAGAGGAGTCGACGGAGGGACGGCCCGGACTCGTTGTCTTCCATGGCGGAGGATATGCTGTCGGGGATCTGGACACGGAGACTTGGCTCTGCGCGCTGTTTGCGAAGCTTGGCGGTGTTGCGGTGAATGTCAATTATAGGCATGCTCCTGAGCATGTCTTTCCTTCTGCTATAGAAGATGCCTATGATGCTACTAAATGGGTGAGTGGGATCACAGGCTCTTAGAAGGGTGGATAGTTGGAAGTTTGCTAACGATCTTTTTCTTTTTCAAATCCATCAGATAGCGCAAAATTTGGAGTCGTTGGGTATCGATCCTGAAAAGGGGTTCTTGGTAGGAGGAGAAAGTTCAGGTGGCGATATGGCATTGATCGTAGCTCATCTCTGCCTGAACGACAAGCTGAGCCCTCCGCTGACGGGAATCTACGCGGCAATGCCAGGCGGCGTCAATCACGAAACGGTGCCGGAGAAATACAAAGATCAATTCATCAGCTTTGAGCAAAACGCCAATGCGCCAGTGCTCTCTCTTGAGTCCTTGAAGTTCATATGGAGTAAGTTCCTATGAAGCGAAGGTATCATGCCAAGAAACCGGTCAACTAATGGATTCCTGTGTTGCAGAGAATAATCAGGCTGATTTACATAGCCCGCTTGTATTTCCCGTGGCATTCCCTACCCACAAGGGGCTTCCCAAGACGTATTTGCAGGTATGCGGGCTGGACCCCGTGCGAGACTGCGCGTTGGTCATGGAGCAGGTATTCAAAGATGATGGGGTGGTTACTAAGAAGGACATCTATCCCGGATTGCCTCATGGTTTTTGGGGATTCTTCCCGGATCTGAAGATTAGTGCAAAGCAGCAACGAGATGCGGAAGAGGGACTCAAGTGGCTGTTGAGTAAATGATGCGCTGATAAGCGTTTGTTGCAGACCATCTCCATTCATTCATTAGCATTTTACGATTTATCGATATTACACCATTGTTTATAAGGGGAGTAGCTACATATTCAGCACCCCGAGTTGGCTATCCAGTACCTAGCAGCTGCGTTGAGTTTGAGCATCAAGACCAATTGTAAAAGAAACTATTGTTACTTTCTACTTTTATAGCTACATTTCTCTAGTATTTACTACTGCAGTCACGGCAACTCTAGTATTTGCTACTATAACTATACTCGTCTAGTTTCTAGCATTATTTTCGACACAGGATTCCGGATGGAAAACATGGAGTGCTGAATAGGCATTCGCGTTATGAGGAGGGAGTGATATCCACACTCGCCGTTATTGTTCAGTACAATCTAGATAGTATAGAAACTACATGTATCATCTCATTTCCACGTGTTATGTTCCACACTAACTTGTAGCAAAGTAATGATGCAGATAGCAGGGGTATAATAATGTCTTCAGTCTACAATTCATTCACCATCAATCCAAGCAAAGCCATCGACAGTTCACTATGCGCCTCCACAAGCGCGCAGAATTGCTCACTCTTCCATAACTTGTCAATCTTACAGGCTGCGTACAGAGTGACTAGATCCCTGAGCGGTTCCGGAGCCATATTCTCATAGCAGTAATCTACCAGCGCGACTATATCATTGACCCTCTCATTGTGCAACGTAAACCTCTCCAATGTCCCATGCAGGTCAATGAGAGAGCGTGTCATTAGCGCTGTAATACCGTAACACTCTGCAAAAGTAAAGAGTCGTGCATATGAGAGAAAAGTATTTGTATAATCTTCATTCACGGGATTGTTTGTGGCACCGGTAAGTCGGATGAAACCAGGAGTATAGAACATGGCCATAGGGTCAGAGGAACGCTGTTTTAGAAATGCATTCCACAGGGCCTTGCGTTTTAGCTCTTCTGGTGTCACAATCTTGGGAGGGGGCAAAGAATCGAACAAAGCTGGCATTGGTGGTTGTATGCGTAGTGGTGTTGGTTCAGGAGTGGCTTTGGGCTTCGATTCGACTGTAACGGTTACTGGAGGAGCAGCGGTGTATTTCCCCGTGTAGGTGTATTGCCAAAACCTGATAAAAGTGTCCTCATCCACAGATGTCCATTTGACACATTTATCAGTAGCTTCGGCAAAGTTTCCGTTTGCCAATTTCTCAAGTACGGGAGACTGGCACGTAAAGAGGGCAGAGTGTATGGTGAATTCTCTCTCATTGGGCCCAACAATGAATCGGAAGGGAACGGAAGATGCAATGCTAGGGGCCATCTTTAGCACGACAAGTTCAATCCTGGATTGTTTAAACTCACACGTCTGGTGGTATGGAATTCATGATTTGTATATATGGTGTATGATGGTGTATAGCCTACATTACATCGACAGCCGAGACGCTTCTTGCTGATGTTTCTCTATGGAAGCCGCCTGTTTGCTGCCTGAAATGGTACCCCCGCAACTTGAATAACAGCATTTGGTCTTGATATCTATTTGTTGGCGGCAAAAATAAAATTCAGAGAGCATTTTCATTTGATGAAATGGTAACACAGAGCTGAGTTTCTTACCTGTATGCAGGGATCGTAATACAGCTCAGCTGGCTACTAAAACTGCTTACTGCCAGATCGGGCACTATCAAGTAATAGGAAACCTAACAACTCTAGTATCAAGGTCCCGGTCGTCTTAGGTAGCAATATATGCCTGCTGTAAGTAAGCAAGGTAAGCCTACATTAACTCTACAACAATCACCATCCATAATTTGTACTAGTGAAATCAGCCTCCCATCTTCACATGTCATATTGCAGTTCAGTTCAATATACAGAGTAATATGTAAGCTTCCACAAGATATCAAGAAATCATTCACTTCATCTCCCTTTTTTTCAGGCACCAGCTCAGCCGCACGTTCCCAATCGGCCCCTCCAACCTCCGACCGTCCGACCAACCCCCGGAAGCCTCACCCGTTAAAATCGCCGCCCAATTTCGCCACGCACACCGAACGCGTGTCTGTGTCCACGCCTGACGAACGGCTTCCTCGTCACACCATCTTTTTGCCTTGTTCAAGCTTGTTTCCCCAAAACTTTCCCAAGCTACGCTTACTAGTAGCTGTGTTGGGGGTTTCAATTAGTTAGTTTTAAATTGCTTTGCTTGCCAATTGTCAAGGTTTCGCACTGTTTGCGCGCACACACACGTAGACTTAATTCGCCGCTTCGTCGAGTGTCGATGCGGTTCGATGAGTTGGCTGAACGACTGCCTAGAGCCAGTTGACATGTGAAATGCTATCAAGGTTACGCGTACGTTGGTCTATGATGTGATTATAAAGAGACGTGATCGTGACACTCCATACTTTTACTTTCCATCTCCATTCTTCCTTTTCATTAACAACTCTTCTACAACTCTAATACTTGACAACCATAACCATCATCATCATGCCTCCCCAGCAACATCCCTTCTGGGACTTCATGCAGTCCCTCAACAACCCCAACCCAAACAACCGCCGCGACCCCGGCCACGGCGTCGATCACAACACCTCCCCTCCAGGCCCCTTCCCCGGCTTTCCCGGCTTCCCCTTCGGAGCTCCTCCTCCTCCACACGGCGGACACCCTCCGCACCAGCCTCACCAGCCTCACCAGCCGCATCCACCTCCGCCTCCACCTCCCGGAGCCGGCCCCGGCCCCTGGTGGGATCAAGCTCCCCCGGCCTGGGCTTACTGGTTGAACAACAACTTCAACGGCCCGCCTCGCTACGACGAACATCCCTTCTCGCACGATGCCGGCGTGAATGTTCCCCGAGAGGCTCCCCGCGAGGGCGAAGCCCCTCGTGAAAAGAACAATGAAGCGTCTTCTTCACCGGAGACCATGCAGGAGGGCGAGCCATTCCCCGACCCAGCGGAAGTCACGCCCTCGGAAAGCGACGACGAAGAGGACAACAACCGTCGTGACGGCGTTCCTCCTCCGCCTTCATATCCTGCCGAGGGCGGACGAGGCGGACGTCATGGACGAGGTCGTGGAGGCCACGCTCACGCCCACGGCCGCGGCCGCTGCGGAGGCCGTCGCGGATGGCGCCGAGGCGGCCCATTTGAAGGTCCCAACGCCGGTGGTCCCCCGTTTGACTTCCCCGGCATGATGCGCGGCTTCATGGGCCATCCTTTCTTCCGCAACATCCGCGACCAAGCTGCGCAATACGCTCAACCCACTACCCGCAACACCACTACCGAGGATGAAAACACTTTCTCTCCTCCCATTGACATCTTCAACACCCCCCGACGCATTCATCCTGCACACCGCCCTTCCAGGTGCAAAGAAGGACGACGTCGGCGTGACTTGGAACCCGCAGACGCGCTCCCTCCGCATCGCGGGCGTAGTCCACCGCCCCGGCGACGAGGCCTTCCTGCAGACCCTGACGGGCGTGCGGGAGCGTAGAGTCGGTGTGTTTGAGAGGGAGGTGAAACTGCCTCCCGAGGGTGAGACCGAGAAGAAGGCTGATGGCGAGGAGGCCGATCTAGATGTTGATGTTGATGGATTTGGCATCACGGCGAAGATGGAGGAGGGGATTTTGATTGTGACGGTGCCAAAGGTGGAAAAGGAGTGGATGGAAGTGAGAAAGGTGGACATTGCGTAGGGCAAGATTGCTTGAATGACATTCAGGAGTTCTGTATGAGTATATAGCATCATTTTAGTTTTTGGGTAATATTGGGTTATAATAGTATAGTAAATCAATGGGAAAAAAAAAAGTCAACTCGCTCTTCGTCTACAATCAAGTTCAAGTTCACACACAATCACCACACAAGCACGCACCGTGATAGCCAA||||||,ATGATATTGAGAATAGTCACGCCAGTTTCGCTGGTGCATTTCTAAGCAGCAAAATTGGCCAATCATGTTGCCGGAGTCTCACGTGCGGGCGTGGGAACTTCGTGATTTTGAGCACATTTCCGCTGACGTCATCAAAGTAGCTAAGTATTTCTTCAGGGACCTTAGGTCATCTTCCCGAATGAAGCTCTCCTAGTAGTATATCGAGTATATCGTCTATCTCGTATATCTCGCCCATGGCCCAAAATGCAAATGCCTTTTCTGGCACTCAGGGTGCAGCAGCTCCATGCTTTCTAAATCATGACTAACATTAAAACTTGATTAAATACAGTAACTGAAGCTCCCTGCCCAGTTGCAACACAGCCCGTTAACTCCGGGACGCTGGCCGGGAGATTCCGGTCCCCACCCCGGCCGCTGAACCCCTGTATCGATGCACCGTCGTTCGGACCCGAATTCTCACTCGGGCTTCACTCGTTTGGGGATAATGGCCGACTTTTACGGAGGTGAGAGGGGGGGGCATCGCCAAGATTGGCCATGAGAGTGCGAGGTTTCGTGCCTGATTTTGAAGCCTGGCTTGAGATATTTTTGTCCAATTTCATTGCCGTCTTATCATCTCGTATTAGCCGTCTTGTCTTCCCCCTTGTAGGTAAATCGGCATTGCATTCACTTTTCCACAAATGAGAGGCGGGCCCGAGAGTTGAGAGGGAACAAATCTATATATAACCGCTGATGTAGTTGCTTCGTATTACCAGTTGTCTTTAGCATTGGACATTTTAAATATACAATTATAAGCTATACATATGTATCCAGACAAGATGCTTACGATTGAAGAGATTCGCGCTCTTAGCGATGTTAATCCTGAGTTTGAGCCGGTAAGCTTTTCTAATAGTGTTATCTATGTGATTCGACGAGAAAACAATATTAAACATCATTACGCCAGATCCTCAACTCAGGGTCGCCCATTTTAGCCGCCTGGGATGAAAACACCAACATCCCTCAAGTCCGGGCAATGATCCAGTCCATGAAAGATGCAGCTCCCAAAGTCGACCCAGCCACACTTCCATACCTTCAAGGGGACATTAAAATCCCAGTGCGAGACAACCTCACCACCGAGATCCGCGTTTACAAACCACGAGAGGAGTCGACGGAGGGACGGCCCGGACTCGTTGTCTTCCATGGCGGAGGATATGCTGTCGGGGATCTGGACACGGAGACTTGGCTCTGCGCGCTGTTTGCGAAGCTTGGCGGTGTTGCGGTGAATGTCAATTATAGGCATGCTCCTGAGCATGTCTTTCCTTCTGCTATAGAAGATGCCTATGATGCTACTAAATGGGTGAGTGGGATCACAGGCTCTTAGAAGGGTGGATAGTTGGAAGTTTGCTAACGATCTTTTTCTTTTTCAAATCCATCAGATAGCGCAAAATTTGGAGTCGTTGGGTATCGATCCTGAAAAGGGGTTCTTGGTAGGAGGAGAAAGTTCAGGTGGCGATATGGCATTGATCGTAGCTCATCTCTGCCTGAACGACAAGCTGAGCCCTCCGCTGACGGGAATCTACGCGGCAATGCCAGGCGGCGTCAATCACGAAACGGTGCCGGAGAAATACAAAGATCAATTCATCAGCTTTGAGCAAAACGCCAATGCGCCAGTGCTCTCTCTTGAGTCCTTGAAGTTCATATGGAGTAAGTTCCTATGAAGCGAAGGTATCATGCCAAGAAACCGGTCAACTAATGGATTCCTGTGTTGCAGAGAATAATCAGGCTGATTTACATAGCCCGCTTGTATTTCCCGTGGCATTCCCTACCCACAAGGGGCTTCCCAAGACGTATTTGCAGGTATGCGGGCTGGACCCCGTGCGAGACTGCGCGTTGGTCATGGAGCAGGTATTCAAAGATGATGGGGTGGTTACTAAGAAGGACATCTATCCCGGATTGCCTCATGGTTTTTGGGGATTCTTCCCGGATCTGAAGATTAGTGCAAAGCAGCAACGAGATGCGGAAGAGGGACTCAAGTGGCTGTTGAGTAAATGATGCGCTGATAAGCGTTTGTTGCAGACCATCTCCATTCATTCATTAGCATTTTACGATTTATCGATATTACACCATTGTTTATAAGGGGAGTAGCTACATATTCAGCACCCCGAGTTGGCTATCCAGTACCTAGCAGCTGCGTTGAGTTTGAGCATCAAGACCAATTGTAAAAGAAACTATTGTTACTTTCTACTTTTATAGCTACATTTCTCTAGTATTTACTACTGCAGTCACGGCAACTCTAGTATTTGCTACTATAACTATACTCGTCTAGTTTCTAGCATTATTTTCGACACAGGATTCCGGATGGAAAACATGGAGTGCTGAATAGGCATTCGCGTTATGAGGAGGGAGTGATATCCACACTCGCCGTTATTGTTCAGTACAATCTAGATAGTATAGAAACTACATGTATCATCTCATTTCCACGTGTTATGTTCCACACTAACTTGTAGCAAAGTAATGATGCAGATAGCAGGGGTATAATAATGTCTTCAGTCTACAATTCATTCACCATCAATCCAAGCAAAGCCATCGACAGTTCACTATGCGCCTCCACAAGCGCGCAGAATTGCTCACTCTTCCATAACTTGTCAATCTTACAGGCTGCGTACAGAGTGACTAGATCCCTGAGCGGTTCCGGAGCCATATTCTCATAGCAGTAATCTACCAGCGCGACTATATCATTGACCCTCTCATTGTGCAACGTAAACCTCTCCAATGTCCCATGCAGGTCAATGAGAGAGCGTGTCATTAGCGCTGTAATACCGTAACACTCTGCAAAAGTAAAGAGTCGTGCATATGAGAGAAAAGTATTTGTATAATCTTCATTCACGGGATTGTTTGTGGCACCGGTAAGTCGGATGAAACCAGGAGTATAGAACATGGCCATAGGGTCAGAGGAACGCTGTTTTAGAAATGCATTCCACAGGGCCTTGCGTTTTAGCTCTTCTGGTGTCACAATCTTGGGAGGGGGCAAAGAATCGAACAAAGCTGGCATTGGTGGTTGTATGCGTAGTGGTGTTGGTTCAGGAGTGGCTTTGGGCTTCGATTCGACTGTAACGGTTACTGGAGGAGCAGCGGTGTATTTCCCCGTGTAGGTGTATTGCCAAAACCTGATAAAAGTGTCCTCATCCACAGATGTCCATTTGACACATTTATCAGTAGCTTCGGCAAAGTTTCCGTTTGCCAATTTCTCAAGTACGGGAGACTGGCACGTAAAGAGGGCAGAGTGTATGGTGAATTCTCTCTCATTGGGCCCAACAATGAATCGGAAGGGAACGGAAGATGCAATGCTAGGGGCCATCTTTAGCACGACAAGTTCAATCCTGGATTGTTTAAACTCACACGTCTGGTGGTATGGAATTCATGATTTGTATATATGGTGTATGATGGTGTATAGCCTACATTACATCGACAGCCGAGACGCTTCTTGCTGATGTTTCTCTATGGAAGCCGCCTGTTTGCTGCCTGAAATGGTACCCCCGCAACTTGAATAACAGCATTTGGTCTTGATATCTATTTGTTGGCGGCAAAAATAAAATTCAGAGAGCATTTTCATTTGATGAAATGGTAACACAGAGCTGAGTTTCTTACCTGTATGCAGGGATCGTAATACAGCTCAGCTGGCTACTAAAACTGCTTACTGCCAGATCGGGCACTATCAAGTAATAGGAAACCTAACAACTCTAGTATCAAGGTCCCGGTCGTCTTAGGTAGCAATATATGCCTGCTGTAAGTAAGCAAGGTAAGCCTACATTAACTCTAC
ACAATCACCATCCATAATTTGTACTAGTGAAATCAGCCTCCCATCTTCACATGTCATATTGCAGTTCAGTTCAATATACAGAGTAATATGTAAGCTTCCACAAGATATCAAGAAATCATTCACTTCATCTCCCTTTTTTTCAGGCACCAGCTCAGCCGCACGTTCCCAATCGGCCCCTCCAACCTCCGACCGTCCGACCAACCCCCGGAAGCCTCACCCGTTAAAATCGCCGCCCAATTTCGCCACGCACACCGAACGCGTGTCTGTGTCCACGCCTGACGAACGGCTTCCTCGTCACACCATCTTTTTGCCTTGTTCAAGCTTGTTTCCCCAAAACTTTCCCAAGCTACGCTTACTAGTAGCTGTGTTGGGGGTTTCAATTAGTTAGTTTTAAATTGCTTTGCTTGCCAATTGTCAAGGTTTCGCACTGTTTGCGCGCACACACACGTAGACTTAATTCGCCGCTTCGTCGAGTGTCGATGCGGTTCGATGAGTTGGCTGAACGACTGCCTAGAGCCAGTTGACATGTGAAATGCTATCAAGGTTACGCGTACGTTGGTCTATGATGTGATTATAAAGAGACGTGATCGTGACACTCCATACTTTTACTTTCCATCTCCATTCTTCCTTTTCATTAACAACTCTTCTACAACTCTAATACTTGACAACCATAACCATCATCATCATGCCTCCCCAGCAACATCCCTTCTGGGACTTCATGCAGTCCCTCAACAACCCCAACCCAAACAACCGCCGCGACCCCGGCCACGGCGTCGATCACAACACCTCCCCTCCAGGCCCCTTCCCCGGCTTTCCCGGCTTCCCCTTCGGAGCTCCTCCTCCTCCACACGGCGGACACCCTCCGCACCAGCCTCACCAGCCTCACCAGCCGCATCCACCTCCGCCTCCACCTCCCGGAGCCGGCCCCGGCCCCTGGTGGGATCAAGCTCCCCCGGCCTGGGCTTACTGGTTGAACAACAACTTCAACGGCCCGCCTCGCTACGACGAACATCCCTTCTCGCACGATGCCGGCGTGAATGTTCCCCGAGAGGCTCCCCGCGAGGGCGAAGCCCCTCGTGAAAAGAACAATGAAGCGTCTTCTTCACCGGAGACCATGCAGGAGGGCGAGCCATTCCCCGACCCAGCGGAAGTCACGCCCTCGGAAAGCGACGACGAAGAGGACAACAACCGTCGTGACGGCGTTCCTCCTCCGCCTTCATATCCTGCCGAGGGCGGACGAGGCGGACGTCATGGACGAGGTCGTGGAGGCCACGCTCACGCCCACGGCCGCGGCCGCTGCGGAGGCCGTCGCGGATGGCGCCGAGGCGGCCCATTTGAAGGTCCCAACGCCGGTGGTCCCCCGTTTGACTTCCCCGGCATGATGCGCGGCTTCATGGGCCATCCTTTCTTCCGCAACATCCGCGACCAAGCTGCGCAATACGCTCAACCCACTACCCGCAACACCACTACCGAGGATGAAAACACTTTCTCTCCTCCCATTGACATCTTCAACACCCCCCGACGCATTCATCCTGCACACCGCCCTTCCAGGTGCAAAGAAGGACGACGTCGGCGTGACTTGGAACCCGCAGACGCGCTCCCTCCGCATCGCGGGCGTAGTCCACCGCCCCGGCGACGAGGCCTTCCTGCAGACCCTGACGGGCGTGCGGGAGCGTAGAGTCGGTGTGTTTGAGAGGGAGGTGAAACTGCCTCCCGAGGGTGAGACCGAGAAGAAGGCTGATGGCGAGGAGGCCGATCTAGATGTTGATGTTGATGGATTTGGCATCACGGCGAAGATGGAGGAGGGGATTTTGATTGTGACGGTGCCAAAGGTGGAAAAGGAGTGGATGGAAGTGAGAAAGGTGGACATTGCGTAGGGCAAGATTGCTTGAATGACATTCAGGAGTTCTGTATGAGTATATAGCATCATTTTAGTTTTTGGGTAATATTGGGTTATAATAGTATAGTAAATCAATGGGAAAAAAAAAAGTCAACTCGCTCTTCGTCTACAATCAAGTTCAAGTTCACACACAATCACCACACAAGCACGCACCGTGATAGCCAA|intergenic_region|MODIFIER|exon-XM_006961482.1-1-exon-XM_006961483.1-1|GENE_exon-XM_006961482.1-1-GENE_exon-XM_006961483.1-1|intergenic_region|GENE_exon-XM_006961482.1-1-GENE_exon-XM_006961483.1-1|||n.310885delCinsATGATATTGAGAATAGTCACGCCAGTTTCGCTGGTGCATTTCTAAGCAGCAAAATTGGCCAATCATGTTGCCGGAGTCTCACGTGCGGGCGTGGGAACTTCGTGATTTTGAGCACATTTCCGCTGACGTCATCAAAGTAGCTAAGTATTTCTTCAGGGACCTTAGGTCATCTTCCCGAATGAAGCTCTCCTAGTAGTATATCGAGTATATCGTCTATCTCGTATATCTCGCCCATGGCCCAAAATGCAAATGCCTTTTCTGGCACTCAGGGTGCAGCAGCTCCATGCTTTCTAAATCATGACTAACATTAAAACTTGATTAAATACAGTAACTGAAGCTCCCTGCCCAGTTGCAACACAGCCCGTTAACTCCGGGACGCTGGCCGGGAGATTCCGGTCCCCACCCCGGCCGCTGAACCCCTGTATCGATGCACCGTCGTTCGGACCCGAATTCTCACTCGGGCTTCACTCGTTTGGGGATAATGGCCGACTTTTACGGAGGTGAGAGGGGGGGGCATCGCCAAGATTGGCCATGAGAGTGCGAGGTTTCGTGCCTGATTTTGAAGCCTGGCTTGAGATATTTTTGTCCAATTTCATTGCCGTCTTATCATCTCGTATTAGCCGTCTTGTCTTCCCCCTTGTAGGTAAATCGGCATTGCATTCACTTTTCCACAAATGAGAGGCGGGCCCGAGAGTTGAGAGGGAACAAATCTATATATAACCGCTGATGTAGTTGCTTCGTATTACCAGTTGTCTTTAGCATTGGACATTTTAAATATACAATTATAAGCTATACATATGTATCCAGACAAGATGCTTACGATTGAAGAGATTCGCGCTCTTAGCGATGTTAATCCTGAGTTTGAGCCGGTAAGCTTTTCTAATAGTGTTATCTATGTGATTCGACGAGAAAACAATATTAAACATCATTACGCCAGATCCTCAACTCAGGGTCGCCCATTTTAGCCGCCTGGGATGAAAACACCAACATCCCTCAAGTCCGGGCAATGATCCAGTCCATGAAAGATGCAGCTCCCAAAGTCGACCCAGCCACACTTCCATACCTTCAAGGGGACATTAAAATCCCAGTGCGAGACAACCTCACCACCGAGATCCGCGTTTACAAACCACGAGAGGAGTCGACGGAGGGACGGCCCGGACTCGTTGTCTTCCATGGCGGAGGATATGCTGTCGGGGATCTGGACACGGAGACTTGGCTCTGCGCGCTGTTTGCGAAGCTTGGCGGTGTTGCGGTGAATGTCAATTATAGGCATGCTCCTGAGCATGTCTTTCCTTCTGCTATAGAAGATGCCTATGATGCTACTAAATGGGTGAGTGGGATCACAGGCTCTTAGAAGGGTGGATAGTTGGAAGTTTGCTAACGATCTTTTTCTTTTTCAAATCCATCAGATAGCGCAAAATTTGGAGTCGTTGGGTATCGATCCTGAAAAGGGGTTCTTGGTAGGAGGAGAAAGTTCAGGTGGCGATATGGCATTGATCGTAGCTCATCTCTGCCTGAACGACAAGCTGAGCCCTCCGCTGACGGGAATCTACGCGGCAATGCCAGGCGGCGTCAATCACGAAACGGTGCCGGAGAAATACAAAGATCAATTCATCAGCTTTGAGCAAAACGCCAATGCGCCAGTGCTCTCTCTTGAGTCCTTGAAGTTCATATGGAGTAAGTTCCTATGAAGCGAAGGTATCATGCCAAGAAACCGGTCAACTAATGGATTCCTGTGTTGCAGAGAATAATCAGGCTGATTTACATAGCCCGCTTGTATTTCCCGTGGCATTCCCTACCCACAAGGGGCTTCCCAAGACGTATTTGCAGGTATGCGGGCTGGACCCCGTGCGAGACTGCGCGTTGGTCATGGAGCAGGTATTCAAAGATGATGGGGTGGTTACTAAGAAGGACATCTATCCCGGATTGCCTCATGGTTTTTGGGGATTCTTCCCGGATCTGAAGATTAGTGCAAAGCAGCAACGAGATGCGGAAGAGGGACTCAAGTGGCTGTTGAGTAAATGATGCGCTGATAAGCGTTTGTTGCAGACCATCTCCATTCATTCATTAGCATTTTACGATTTATCGATATTACACCATTGTTTATAAGGGGAGTAGCTACATATTCAGCACCCCGAGTTGGCTATCCAGTACCTAGCAGCTGCGTTGAGTTTGAGCATCAAGACCAATTGTAAAAGAAACTATTGTTACTTTCTACTTTTATAGCTACATTTCTCTAGTATTTACTACTGCAGTCACGGCAACTCTAGTATTTGCTACTATAACTATACTCGTCTAGTTTCTAGCATTATTTTCGACACAGGATTCCGGATGGAAAACATGGAGTGCTGAATAGGCATTCGCGTTATGAGGAGGGAGTGATATCCACACTCGCCGTTATTGTTCAGTACAATCTAGATAGTATAGAAACTACATGTATCATCTCATTTCCACGTGTTATGTTCCACACTAACTTGTAGCAAAGTAATGATGCAGATAGCAGGGGTATAATAATGTCTTCAGTCTACAATTCATTCACCATCAATCCAAGCAAAGCCATCGACAGTTCACTATGCGCCTCCACAAGCGCGCAGAATTGCTCACTCTTCCATAACTTGTCAATCTTACAGGCTGCGTACAGAGTGACTAGATCCCTGAGCGGTTCCGGAGCCATATTCTCATAGCAGTAATCTACCAGCGCGACTATATCATTGACCCTCTCATTGTGCAACGTAAACCTCTCCAATGTCCCATGCAGGTCAATGAGAGAGCGTGTCATTAGCGCTGTAATACCGTAACACTCTGCAAAAGTAAAGAGTCGTGCATATGAGAGAAAAGTATTTGTATAATCTTCATTCACGGGATTGTTTGTGGCACCGGTAAGTCGGATGAAACCAGGAGTATAGAACATGGCCATAGGGTCAGAGGAACGCTGTTTTAGAAATGCATTCCACAGGGCCTTGCGTTTTAGCTCTTCTGGTGTCACAATCTTGGGAGGGGGCAAAGAATCGAACAAAGCTGGCATTGGTGGTTGTATGCGTAGTGGTGTTGGTTCAGGAGTGGCTTTGGGCTTCGATTCGACTGTAACGGTTACTGGAGGAGCAGCGGTGTATTTCCCCGTGTAGGTGTATTGCCAAAACCTGATAAAAGTGTCCTCATCCACAGATGTCCATTTGACACATTTATCAGTAGCTTCGGCAAAGTTTCCGTTTGCCAATTTCTCAAGTACGGGAGACTGGCACGTAAAGAGGGCAGAGTGTATGGTGAATTCTCTCTCATTGGGCCCAACAATGAATCGGAAGGGAACGGAAGATGCAATGCTAGGGGCCATCTTTAGCACGACAAGTTCAATCCTGGATTGTTTAAACTCACACGTCTGGTGGTATGGAATTCATGATTTGTATATATGGTGTATGATGGTGTATAGCCTACATTACATCGACAGCCGAGACGCTTCTTGCTGATGTTTCTCTATGGAAGCCGCCTGTTTGCTGCCTGAAATGGTACCCCCGCAACTTGAATAACAGCATTTGGTCTTGATATCTATTTGTTGGCGGCAAAAATAAAATTCAGAGAGCATTTTCATTTGATGAAATGGTAACACAGAGCTGAGTTTCTTACCTGTATGCAGGGATCGTAATACAGCTCAGCTGGCTACTAAAACTGCTTACTGCCAGATCGGGCACTATCAAGTAATAGGAAACCTAACAACTCTAGTATCAAGGTCCCGGTCGTCTTAGGTAGCAATATATGCCTGCTGTAAGTAAGCAAGGTAAGCCTACATTAACTCTACAACAATCACCATCCATAATTTGTACTAGTGAAATCAGCCTCCCATCTTCACATGTCATATTGCAGTTCAGTTCAATATACAGAGTAATATGTAAGCTTCCACAAGATATCAAGAAATCATTCACTTCATCTCCCTTTTTTTCAGGCACCAGCTCAGCCGCACGTTCCCAATCGGCCCCTCCAACCTCCGACCGTCCGACCAACCCCCGGAAGCCTCACCCGTTAAAATCGCCGCCCAATTTCGCCACGCACACCGAACGCGTGTCTGTGTCCACGCCTGACGAACGGCTTCCTCGTCACACCATCTTTTTGCCTTGTTCAAGCTTGTTTCCCCAAAACTTTCCCAAGCTACGCTTACTAGTAGCTGTGTTGGGGGTTTCAATTAGTTAGTTTTAAATTGCTTTGCTTGCCAATTGTCAAGGTTTCGCACTGTTTGCGCGCACACACACGTAGACTTAATTCGCCGCTTCGTCGAGTGTCGATGCGGTTCGATGAGTTGGCTGAACGACTGCCTAGAGCCAGTTGACATGTGAAATGCTATCAAGGTTACGCGTACGTTGGTCTATGATGTGATTATAAAGAGACGTGATCGTGACACTCCATACTTTTACTTTCCATCTCCATTCTTCCTTTTCATTAACAACTCTTCTACAACTCTAATACTTGACAACCATAACCATCATCATCATGCCTCCCCAGCAACATCCCTTCTGGGACTTCATGCAGTCCCTCAACAACCCCAACCCAAACAACCGCCGCGACCCCGGCCACGGCGTCGATCACAACACCTCCCCTCCAGGCCCCTTCCCCGGCTTTCCCGGCTTCCCCTTCGGAGCTCCTCCTCCTCCACACGGCGGACACCCTCCGCACCAGCCTCACCAGCCTCACCAGCCGCATCCACCTCCGCCTCCACCTCCCGGAGCCGGCCCCGGCCCCTGGTGGGATCAAGCTCCCCCGGCCTGGGCTTACTGGTTGAACAACAACTTCAACGGCCCGCCTCGCTACGACGAACATCCCTTCTCGCACGATGCCGGCGTGAATGTTCCCCGAGAGGCTCCCCGCGAGGGCGAAGCCCCTCGTGAAAAGAACAATGAAGCGTCTTCTTCACCGGAGACCATGCAGGAGGGCGAGCCATTCCCCGACCCAGCGGAAGTCACGCCCTCGGAAAGCGACGACGAAGAGGACAACAACCGTCGTGACGGCGTTCCTCCTCCGCCTTCATATCCTGCCGAGGGCGGACGAGGCGGACGTCATGGACGAGGTCGTGGAGGCCACGCTCACGCCCACGGCCGCGGCCGCTGCGGAGGCCGTCGCGGATGGCGCCGAGGCGGCCCATTTGAAGGTCCCAACGCCGGTGGTCCCCCGTTTGACTTCCCCGGCATGATGCGCGGCTTCATGGGCCATCCTTTCTTCCGCAACATCCGCGACCAAGCTGCGCAATACGCTCAACCCACTACCCGCAACACCACTACCGAGGATGAAAACACTTTCTCTCCTCCCATTGACATCTTCAACACCCCCCGACGCATTCATCCTGCACACCGCCCTTCCAGGTGCAAAGAAGGACGACGTCGGCGTGACTTGGAACCCGCAGACGCGCTCCCTCCGCATCGCGGGCGTAGTCCACCGCCCCGGCGACGAGGCCTTCCTGCAGACCCTGACGGGCGTGCGGGAGCGTAGAGTCGGTGTGTTTGAGAGGGAGGTGAAACTGCCTCCCGAGGGTGAGACCGAGAAGAAGGCTGATGGCGAGGAGGCCGATCTAGATGTTGATGTTGATGGATTTGGCATCACGGCGAAGATGGAGGAGGGGATTTTGATTGTGACGGTGCCAAAGGTGGAAAAGGAGTGGATGGAAGTGAGAAAGGTGGACATTGCGTAGGGCAAGATTGCTTGAATGACATTCAGGAGTTCTGTATGAGTATATAGCATCATTTTAGTTTTTGGGTAATATTGGGTTATAATAGTATAGTAAATCAATGGGAAAAAAAAAAGTCAACTCGCTCTTCGTCTACAATCAAGTTCAAGTTCACACACAATCACCACACAAGCACGCACCGTGATAGCCAA||||||,ATGATATTGAGAATAGTCACGCCAGTTTCGCTGGTGCATTTCTAAGCAGCAAAATTGGCCAATCATGTTGCCGGAGTCTCACGTGCGGGCGTGGGAACTTCGTGATTTTGAGCACATTTCCGCTGACGTCATCAAAGTAGCTAAGTATTTCTTCAGGGACCTTAGGTCATCTTCCCGAATGAAGCTCTCCTAGTAGTATATCGAGTATATCGTCTATCTCGTATATCTCGCCCATGGCCCAAAATGCAAATGCCTTTTCTGGCACTCAGGGTGCAGCAGCTCCATGCTTTCTAAATCATGACTAACATTAAAACTTGATTAAATACAGTAACTGAAGCTCCCTGCCCAGTTGCAACACAGCCCGTTAACTCCGGGACGCTGGCCGGGAGATTCCGGTCCCCACCCCGGCCGCTGAACCCCTGTATCGATGCACCGTCGTTCGGACCCGAATTCTCACTCGGGCTTCACTCGTTTGGGGATAATGGCCGACTTTTACGGAGGTGAGAGGGGGGGGCATCGCCAAGATTGGCCATGAGAGTGCGAGGTTTCGTGCCTGATTTTGAAGCCTGGCTTGAGATATTTTTGTCCAATTTCATTGCCGTCTTATCATCTCGTATTAGCCGTCTTGTCTTCCCCCTTGTAGGTAAATCGGCATTGCATTCACTTTTCCACAAATGAGAGGCGGGCCCGAGAGTTGAGAGGGAACAAATCTATATATAACCGCTGATGTAGTTGCTTCGTATTACCAGTTGTCTTTAGCATTGGACATTTTAAATATACAATTATAAGCTATACATATGTATCCAGACAAGATGCTTACGATTGAAGAGATTCGCGCTCTTAGCGATGTTAATCCTGAGTTTGAGCCGGTAAGCTTTTCTAATAGTGTTATCTATGTGATTCGACGAGAAAACAATATTAAACATCATTACGCCAGATCCTCAACTCAGGGTCGCCCATTTTAGCCGCCTGGGATGAAAACACCAACATCCCTCAAGTCCGGGCAATGATCCAGTCCATGAAAGATGCAGCTCCCAAAGTCGACCCAGCCACACTTCCATACCTTCAAGGGGACATTAAAATCCCAGTGCGAGACAACCTCACCACCGAGATCCGCGTTTACAAACCACGAGAGGAGTCGACGGAGGGACGGCCCGGACTCGTTGTCTTCCATGGCGGAGGATATGCTGTCGGGGATCTGGACACGGAGACTTGGCTCTGCGCGCTGTTTGCGAAGCTTGGCGGTGTTGCGGTGAATGTCAATTATAGGCATGCTCCTGAGCATGTCTTTCCTTCTGCTATAGAAGATGCCTATGATGCTACTAAATGGGTGAGTGGGATCACAGGCTCTTAGAAGGGTGGATAGTTGGAAGTTTGCTAACGATCTTTTTCTTTTTCAAATCCATCAGATAGCGCAAAATTTGGAGTCGTTGGGTATCGATCCTGAAAAGGGGTTCTTGGTAGGAGGAGAAAGTTCAGGTGGCGATATGGCATTGATCGTAGCTCATCTCTGCCTGAACGACAAGCTGAGCCCTCCGCTGACGGGAATCTACGCGGCAATGCCAGGCGGCGTCAATCACGAAACGGTGCCGGAGAAATACAAAGATCAATTCATCAGCTTTGAGCAAAACGCCAATGCGCCAGTGCTCTCTCTTGAGTCCTTGAAGTTCATATGGAGTAAGTTCCTATGAAGCGAAGGTATCATGCCAAGAAACCGGTCAACTAATGGATTCCTGTGTTGCAGAGAATAATCAGGCTGATTTACATAGCCCGCTTGTATTTCCCGTGGCATTCCCTACCCACAAGGGGCTTCCCAAGACGTATTTGCAGGTATGCGGGCTGGACCCCGTGCGAGACTGCGCGTTGGTCATGGAGCAGGTATTCAAAGATGATGGGGTGGTTACTAAGAAGGACATCTATCCCGGATTGCCTCATGGTTTTTGGGGATTCTTCCCGGATCTGAAGATTAGTGCAAAGCAGCAACGAGATGCGGAAGAGGGACTCAAGTGGCTGTTGAGTAAATGATGCGCTGATAAGCGTTTGTTGCAGACCATCTCCATTCATTCATTAGCATTTTACGATTTATCGATATTACACCATTGTTTATAAGGGGAGTAGCTACATATTCAGCACCCCGAGTTGGCTATCCAGTACCTAGCAGCTGCGTTGAGTTTGAGCATCAAGACCAATTGTAAAAGAAACTATTGTTACTTTCTACTTTTATAGCTACATTTCTCTAGTATTTACTACTGCAGTCACGGCAACTCTAGTATTTGCTACTATAACTATACTCGTCTAGTTTCTAGCATTATTTTCGACACAGGATTCCGGATGGAAAACATGGAGTGCTGAATAGGCATTCGCGTTATGAGGAGGGAGTGATATCCACACTCGCCGTTATTGTTCAGTACAATCTAGATAGTATAGAAACTACATGTATCATCTCATTTCCACGTGTTATGTTCCACACTAACTTGTAGCAAAGTAATGATGCAGATAGCAGGGGTATAATAATGTCTTCAGTCTACAATTCATTCACCATCAATCCAAGCAAAGCCATCGACAGTTCACTATGCGCCTCCACAAGCGCGCAGAATTGCTCACTCTTCCATAACTTGTCAATCTTACAGGCTGCGTACAGAGTGACTAGATCCCTGAGCGGTTCCGGAGCCATATTCTCATAGCAGTAATCTACCAGCGCGACTATATCATTGACCCTCTCATTGTGCAACGTAAACCTCTCCAATGTCCCATGCAGGTCAATGAGAGAGCGTGTCATTAGCGCTGTAATACCGTAACACTCTGCAAAAGTAAAGAGTCGTGCATATGAGAGAAAAGTATTTGTATAATCTTCATTCACGGGATTGTTTGTGGCACCGGTAAGTCGGATGAAACCAGGAGTATAGAACATGGCCATAGGGTCAGAGGAACGCTGTTTTAGAAATGCATTCCACAGGGCCTTGCGTTTTAGCTCTTCTGGTGTCACAATCTTGGGAGGGGGCAAAGAATCGAACAAAGCTGGCATTGGTGGTTGTATGCGTAGTGGTGTTGGTTCAGGAGTGGCTTTGGGCTTCGATTCGACTGTAACGGTTACTGGAGGAGCAGCGGTGTATTTCCCCGTGTAGGTGTATTGCCAAAACCTGATAAAAGTGTCCTCATCCACAGATGTCCATTTGACACATTTATCAGTAGCTTCGGCAAAGTTTCCGTTTGCCAATTTCTCAAGTACGGGAGACTGGCACGTAAAGAGGGCAGAGTGTATGGTGAATTCTCTCTCATTGGGCCCAACAATGAATCGGAAGGGAACGGAAGATGCAATGCTAGGGGCCATCTTTAGCACGACAAGTTCAATCCTGGATTGTTTAAACTCACACGTCTGGTGGTATGGAATTCATGATTTGTATATATGGTGTATGATGGTGTATAGCCTACATTACATCGACAGCCGAGACGCTTCTTGCTGATGTTTCTCTATGGAAGCCGCCTGTTTGCTGCCTGAAATGGTACCCCCGCAACTTGAATAACAGCATTTGGTCTTGATATCTATTTGTTGGCGGCAAAAATAAAATTCAGAGAGCATTTTCATTTGATGAAATGGTAACACAGAGCTGAGTTTCTTACCTGTATGCAGGGATCGTAATACAGCTCAGCTGGCTACTAAAACTGCTTACTGCCAGATCGGGCACTATCAAGTAATAGGAAACCTAACAACTCTAGTATCAAGGTCCCGGTCGTCTTAGGTAGCAATATATGCCTGCTGTAAGTAAGCAAGGTAAGCCTACATTAACTCTACAACAATCACCATCCATAATTTGTACTAGTGAAATCAGCCTCCCATCTTCACATGTCATATTGCAGTTCAGTTCAATATACAGAGTAATATGTAAGCTTCCACAAGATATCAAGAAATCATTCACTTCATCTCCCTTTTTTTCAGGCACCAGCTCAGCCGCACGTTCCCAATCGGCCCCTCCAACCTCCGACCGTCCGACCAACCCCCGGAAGCCTCACCCGTTAAAATCGCCGCCCAATTTCGCCACGCACACCGAACGCGTGTCTGTGTCCACGCCTGACGAACGGCTTCCTCGTCACACCATCTTTTTGCCTTGTTCAAGCTTGTTTCCCCAAAACTTTCCCAAGCTACGCTTACTAGTAGCTGTGTTGGGGGTTTCAATTAGTTAGTTTTAAATTGCTTTGCTTGCCAATTGTCAAGGTTTCGCACTGTTTGCGCGCACACACACGTAGACTTAATTCGCCGCTTCGTCGAGTGTCGATGCGGTTCGATGAGTTGGCTGAACGACTGCCTAGAGCCAGTTGACATGTGAAATGCTATCAAGGTTACGCGTACGTTGGTCTATGATGTGATTATAAAGAGACGTGATCGTGACACTCCATACTTTTACTTTCCATCTCCATTCTTCCTTTTCATTAACAACTCTTCTACAACTCTAATACTTGACAACCATAACCATCATCATCATGCCTCCCCAGCAACATCCCTTCTGGGACTTCATGCAGTCCCTCAACAACCCCAACCCAAACAACCGCCGCGACCCCGGCCACGGCGTCGATCACAACACCTCCCCTCCAGGCCCCTTCCCCGGCTTTCCCGGCTTCCCCTTCGGAGCTCCTCCTCCTCCACACGGCGGACACCCTCCGCACCAGCCTCACCAGCCTCACCAGCCGCATCCACCTCCGCCTCCACCTCCCGGAGCCGGCCCCGGCCCCTGGTGGGATCAAGCTCCCCCGGCCTGGGCTTACTGGTTGAACAACAACTTCAACGGCCCGCCTCGCTACGACGAACATCCCTTCTCGCACGATGCCGGCGTGAATGTTCCCCGAGAGGCTCCCCGCGAGGGCGAAGCCCCTCGTGAAAAGAACAATGAAGCGTCTTCTTCACCGGAGACCATGCAGGAGGGCGAGCCATTCCCCGACCCAGCGGAAGTCACGCCCTCGGAAAGCGACGACGAAGAGGACAACAACCGTCGTGACGGCGTTCCTCCTCCGCCTTCATATCCTGCCGAGGGCGGACGAGGCGGACGTCATGGACGAGGTCGTGGAGGCCACGCTCACGCCCACGGCCGCGGCCGCTGCGGAGGCCGTCGCGGATGGCGCCGAGGCGGCCCATTTGAAGGTCCCAACGCCGGTGGTCCCCCGTTTGACTTCCCCGGCATGATGCGCGGCTTCATGGGCCATCCTTTCTTCCGCAACATCCGCGACCAAGCTGCGCAATACGCTCAACCCACTACCCGCAACACCACTACCGAGGATGAAAACACTTTCTCTCCTCCCATTGACATCTTCAACACCCCCCGACGCATTCATCCTGCACACCGCCCTTCCAGGTGCAAAGAAGGACGACGTCGGCGTGACTTGGAACCCGCAGACGCGCTCCCTCCGCATCGCGGGCGTAGTCCACCGCCCCGGCGACGAGGCCTTCCTGCAGACCCTGACGGGCGTGCGGGAGCGTAGAGTCGGTGTGTTTGAGAGGGAGGTGAAACTGCCTCCCGAGGGTGAGACCGAGAAGAAGGCTGATGGCGAGGAGGCCGATCTAGATGTTGATGTTGATGGATTTGGCATCACGGCGAAGATGGAGGAGGGGATTTTGATTGTGACGGTGCCAAAGGTGGAAAAGGAGTGGATGGAAGTGAGAAAGGTGGACATTGCGTAGGGCAAGATTGCTTGAATGACATTCAGGAGTTCTGTATGAGTATATAGCATCATTTTAGTTTTTGGGTAATATTGGGTTATAATAGTATAGTAAATCAATGGGAAAAAAAAAAGTCAACTCGCTCTTCGTCTACAATCAAGTTCAAGTTCACACACAATCACCACACAAGCACGCACCGTGATAGCCAA|intergenic_region|MODIFIER|exon-XM_006961482.1-1-exon-XM_006961483.1-1|GENE_exon-XM_006961482.1-1-GENE_exon-XM_006961483.1-1|intergenic_region|GENE_exon-XM_006961482.1-1-GENE_exon-XM_006961483.1-1|||n.310885delGinsATGATATTGAGAATAGTCACGCCAGTTTCGCTGGTGCATTTCTAAGCAGCAAAATTGGCCAATCATGTTGCCGGAGTCTCACGTGCGGGCGTGGGAACTTCGTGATTTTGAGCACATTTCCGCTGACGTCATCAAAGTAGCTAAGTATTTCTTCAGGGACCTTAGGTCATCTTCCCGAATGAAGCTCTCCTAGTAGTATATCGAGTATATCGTCTATCTCGTATATCTCGCCCATGGCCCAAAATGCAAATGCCTTTTCTGGCACTCAGGGTGCAGCAGCTCCATGCTTTCTAAATCATGACTAACATTAAAACTTGATTAAATACAGTAACTGAAGCTCCCTGCCCAGTTGCAACACAGCCCGTTAACTCCGGGACGCTGGCCGGGAGATTCCGGTCCCCACCCCGGCCGCTGAACCCCTGTATCGATGCACCGTCGTTCGGACCCGAATTCTCACTCGGGCTTCACTCGTTTGGGGATAATGGCCGACTTTTACGGAGGTGAGAGGGGGGGGCATCGCCAAGATTGGCCATGAGAGTGCGAGGTTTCGTGCCTGATTTTGAAGCCTGGCTTGAGATATTTTTGTCCAATTTCATTGCCGTCTTATCATCTCGTATTAGCCGTCTTGTCTTCCCCCTTGTAGGTAAATCGGCATTGCATTCACTTTTCCACAAATGAGAGGCGGGCCCGAGAGTTGAGAGGGAACAAATCTATATATAACCGCTGATGTAGTTGCTTCGTATTACCAGTTGTCTTTAGCATTGGACATTTTAAATATACAATTATAAGCTATACATATGTATCCAGACAAGATGCTTACGATTGAAGAGATTCGCGCTCTTAGCGATGTTAATCCTGAGTTTGAGCCGGTAAGCTTTTCTAATAGTGTTATCTATGTGATTCGACGAGAAAACAATATTAAACATCATTACGCCAGATCCTCAACTCAGGGTCGCCCATTTTAGCCGCCTGGGATGAAAACACCAACATCCCTCAAGTCCGGGCAATGATCCAGTCCATGAAAGATGCAGCTCCCAAAGTCGACCCAGCCACACTTCCATACCTTCAAGGGGACATTAAAATCCCAGTGCGAGACAACCTCACCACCGAGATCCGCGTTTACAAACCACGAGAGGAGTCGACGGAGGGACGGCCCGGACTCGTTGTCTTCCATGGCGGAGGATATGCTGTCGGGGATCTGGACACGGAGACTTGGCTCTGCGCGCTGTTTGCGAAGCTTGGCGGTGTTGCGGTGAATGTCAATTATAGGCATGCTCCTGAGCATGTCTTTCCTTCTGCTATAGAAGATGCCTATGATGCTACTAAATGGGTGAGTGGGATCACAGGCTCTTAGAAGGGTGGATAGTTGGAAGTTTGCTAACGATCTTTTTCTTTTTCAAATCCATCAGATAGCGCAAAATTTGGAGTCGTTGGGTATCGATCCTGAAAAGGGGTTCTTGGTAGGAGGAGAAAGTTCAGGTGGCGATATGGCATTGATCGTAGCTCATCTCTGCCTGAACGACAAGCTGAGCCCTCCGCTGACGGGAATCTACGCGGCAATGCCAGGCGGCGTCAATCACGAAACGGTGCCGGAGAAATACAAAGATCAATTCATCAGCTTTGAGCAAAACGCCAATGCGCCAGTGCTCTCTCTTGAGTCCTTGAAGTTCATATGGAGTAAGTTCCTATGAAGCGAAGGTATCATGCCAAGAAACCGGTCAACTAATGGATTCCTGTGTTGCAGAGAATAATCAGGCTGATTTACATAGCCCGCTTGTATTTCCCGTGGCATTCCCTACCCACAAGGGGCTTCCCAAGACGTATTTGCAGGTATGCGGGCTGGACCCCGTGCGAGACTGCGCGTTGGTCATGGAGCAGGTATTCAAAGATGATGGGGTGGTTACTAAGAAGGACATCTATCCCGGATTGCCTCATGGTTTTTGGGGATTCTTCCCGGATCTGAAGATTAGTGCAAAGCAGCAACGAGATGCGGAAGAGGGACTCAAGTGGCTGTTGAGTAAATGATGCGCTGATAAGCGTTTGTTGCAGACCATCTCCATTCATTCATTAGCATTTTACGATTTATCGATATTACACCATTGTTTATAAGGGGAGTAGCTACATATTCAGCACCCCGAGTTGGCTATCCAGTACCTAGCAGCTGCGTTGAGTTTGAGCATCAAGACCAATTGTAAAAGAAACTATTGTTACTTTCTACTTTTATAGCTACATTTCTCTAGTATTTACTACTGCAGTCACGGCAACTCTAGTATTTGCTACTATAACTATACTCGTCTAGTTTCTAGCATTATTTTCGACACAGGATTCCGGATGGAAAACATGGAGTGCTGAATAGGCATTCGCGTTATGAGGAGGGAGTGATATCCACACTCGCCGTTATTGTTCAGTACAATCTAGATAGTATAGAAACTACATGTATCATCTCATTTCCACGTGTTATGTTCCACACTAACTTGTAGCAAAGTAATGATGCAGATAGCAGGGGTATAATAATGTCTTCAGTCTACAATTCATTCACCATCAATCCAAGCAAAGCCATCGACAGTTCACTATGCGCCTCCACAAGCGCGCAGAATTGCTCACTCTTCCATAACTTGTCAATCTTACAGGCTGCGTACAGAGTGACTAGATCCCTGAGCGGTTCCGGAGCCATATTCTCATAGCAGTAATCTACCAGCGCGACTATATCATTGACCCTCTCATTGTGCAACGTAAACCTCTCCAATGTCCCATGCAGGTCAATGAGAGAGCGTGTCATTAGCGCTGTAATACCGTAACACTCTGCAAAAGTAAAGAGTCGTGCATATGAGAGAAAAGTATTTGTATAATCTTCATTCACGGGATTGTTTGTGGCACCGGTAAGTCGGATGAAACCAGGAGTATAGAACATGGCCATAGGGTCAGAGGAACGCTGTTTTAGAAATGCATTCCACAGGGCCTTGCGTTTTAGCTCTTCTGGTGTCACAATCTTGGGAGGGGGCAAAGAATCGAACAAAGCTGGCATTGGTGGTTGTATGCGTAGTGGTGTTGGTTCAGGAGTGGCTTTGGGCTTCGATTCGACTGTAACGGTTACTGGAGGAGCAGCGGTGTATTTCCCCGTGTAGGTGTATTGCCAAAACCTGATAAAAGTGTCCTCATCCACAGATGTCCATTTGACACATTTATCAGTAGCTTCGGCAAAGTTTCCGTTTGCCAATTTCTCAAGTACGGGAGACTGGCACGTAAAGAGGGCAGAGTGTATGGTGAATTCTCTCTCATTGGGCCCAACAATGAATCGGAAGGGAACGGAAGATGCAATGCTAGGGGCCATCTTTAGCACGACAAGTTCAATCCTGGATTGTTTAAACTCACACGTCTGGTGGTATGGAATTCATGATTTGTATATATGGTGTATGATGGTGTATAGCCTACATTACATCGACAGCCGAGACGCTTCTTGCTGATGTTTCTCTATGGAAGCCGCCTGTTTGCTGCCTGAAATGGTACCCCCGCAACTTGAATAACAGCATTTGGTCTTGATATCTATTTGTTGGCGGCAAAAATAAAATTCAGAGAGCATTTTCATTTGATGAAATGGTAACACAGAGCTGAGTTTCTTACCTGTATGCAGGGATCGTAATACAGCTCAGCTGGCTACTAAAACTGCTTACTGCCAGATCGGGCACTATCAAGTAATAGGAAACCTAACAACTCTAGTATCAAGGTCCCGGTCGTCTTAGGTAGCAATATATGCCTGCTGTAAGTAAGCAAGGTAAGCCTACATTAACTCTACAACAATCACCATCCATAATTTGTACTAGTGAAATCAGCCTCCCATCTTCACATGTCATATTGCAGTTCAGTTCAATATACAGAGTAATATGTAAGCTTCCACAAGATATCAAGAAATCATTCACTTCATCTCCCTTTTTTTCAGGCACCAGCTCAGCCGCACGTTCCCAATCGGCCCCTCCAACCTCCGACCGTCCGACCAACCCCCGGAAGCCTCACCCGTTAAAATCGCCGCCCAATTTCGCCACGCACACCGAACGCGTGTCTGTGTCCACGCCTGACGAACGGCTTCCTCGTCACACCATCTTTTTGCCTTGTTCAAGCTTGTTTCCCCAAAACTTTCCCAAGCTACGCTTACTAGTAGCTGTGTTGGGGGTTTCAATTAGTTAGTTTTAAATTGCTTTGCTTGCCAATTGTCAAGGTTTCGCACTGTTTGCGCGCACACACACGTAGACTTAATTCGCCGCTTCGTCGAGTGTCGATGCGGTTCGATGAGTTGGCTGAACGACTGCCTAGAGCCAGTTGACATGTGAAATGCTATCAAGGTTACGCGTACGTTGGTCTATGATGTGATTATAAAGAGACGTGATCGTGACACTCCATACTTTTACTTTCCATCTCCATTCTTCCTTTTCATTAACAACTCTTCTACAACTCTAATACTTGACAACCATAACCATCATCATCATGCCTCCCCAGCAACATCCCTTCTGGGACTTCATGCAGTCCCTCAACAACCCCAACCCAAACAACCGCCGCGACCCCGGCCACGGCGTCGATCACAACACCTCCCCTCCAGGCCCCTTCCCCGGCTTTCCCGGCTTCCCCTTCGGAGCTCCTCCTCCTCCACACGGCGGACACCCTCCGCACCAGCCTCACCAGCCTCACCAGCCGCATCCACCTCCGCCTCCACCTCCCGGAGCCGGCCCCGGCCCCTGGTGGGATCAAGCTCCCCCGGCCTGGGCTTACTGGTTGAACAACAACTTCAACGGCCCGCCTCGCTACGACGAACATCCCTTCTCGCACGATGCCGGCGTGAATGTTCCCCGAGAGGCTCCCCGCGAGGGCGAAGCCCCTCGTGAAAAGAACAATGAAGCGTCTTCTTCACCGGAGACCATGCAGGAGGGCGAGCCATTCCCCGACCCAGCGGAAGTCACGCCCTCGGAAAGCGACGACGAAGAGGACAACAACCGTCGTGACGGCGTTCCTCCTCCGCCTTCATATCCTGCCGAGGGCGGACGAGGCGGACGTCATGGACGAGGTCGTGGAGGCCACGCTCACGCCCACGGCCGCGGCCGCTGCGGAGGCCGTCGCGGATGGCGCCGAGGCGGCCCATTTGAAGGTCCCAACGCCGGTGGTCCCCCGTTTGACTTCCCCGGCATGATGCGCGGCTTCATGGGCCATCCTTTCTTCCGCAACATCCGCGACCAAGCTGCGCAATACGCTCAACCCACTACCCGCAACACCACTACCGAGGATGAAAACACTTTCTCTCCTCCCATTGACATCTTCAACACCCCCCGACGCATTCATCCTGCACACCGCCCTTCCAGGTGCAAAGAAGGACGACGTCGGCGTGACTTGGAACCCGCAGACGCGCTCCCTCCGCATCGCGGGCGTAGTCCACCGCCCCGGCGACGAGGCCTTCCTGCAGACCCTGACGGGCGTGCGGGAGCGTAGAGTCGGTGTGTTTGAGAGGGAGGTGAAACTGCCTCCCGAGGGTGAGACCGAGAAGAAGGCTGATGGCGAGGAGGCCGATCTAGATGTTGATGTTGATGGATTTGGCATCACGGCGAAGATGGAGGAGGGGATTTTGATTGTGACGGTGCCAAAGGTGGAAAAGGAGTGGATGGAAGTGAGAAAGGTGGACATTGCGTAGGGCAAGATTGCTTGAATGACATTCAGGAGTTCTGTATGAGTATATAGCATCATTTTAGTTTTTGGGTAATATTGGGTTATAATAGTATAGTAAATCAATGGGAAAAAAAAAAGTCAACTCGCTCTTCGTCTACAATCAAGTTCAAGTTCACACACAATCACCACACAAGCACGCACCGTGATAGCCAA||||||,ATGATATTGAGAATAGTCACGCCAGTTTCGCTGGTGCATTTCTAAGCAGCAAAATTGGCCAATCATGTTGCCGGAGTCTCACGTGCGGGCGTGGGAACTTCGTGATTTTGAGCACATTTCCGCTGACGTCATCAAAGTAGCTAAGTATTTCTTCAGGGACCTTAGGTCATCTTCCCGAATGAAGCTCTCCTAGTAGTATATCGAGTATATCGTCTATCTCGTATATCTCGCCCATGGCCCAAAATGCAAATGCCTTTTCTGGCACTCAGGGTGCAGCAGCTCCATGCTTTCTAAATCATGACTAACATTAAAACTTGATTAAATACAGTAACTGAAGCTCCCTGCCCAGTTGCAACACAGCCCGTTAACTCCGGGACGCTGGCCGGGAGATTCCGGTCCCCACCCCGGCCGCTGAACCCCTGTATCGATGCACCGTCGTTCGGACCCGAATTCTCACTCGGGCTTCACTCGTTTGGGGATAATGGCCGACTTTTACGGAGGTGAGAGGGGGGGGCATCGCCAAGATTGGCCATGAGAGTGCGAGGTTTCGTGCCTGATTTTGAAGCCTGGCTTGAGATATTTTTGTCCAATTTCATTGCCGTCTTATCATCTCGTATTAGCCGTCTTGTCTTCCCCCTTGTAGGTAAATCGGCATTGCATTCACTTTTCCACAAATGAGAGGCGGGCCCGAGAGTTGAGAGGGAACAAATCTATATATAACCGCTGATGTAGTTGCTTCGTATTACCAGTTGTCTTTAGCATTGGACATTTTAAATATACAATTATAAGCTATACATATGTATCCAGACAAGATGCTTACGATTGAAGAGATTCGCGCTCTTAGCGATGTTAATCCTGAGTTTGAGCCGGTAAGCTTTTCTAATAGTGTTATCTATGTGATTCGACGAGAAAACAATATTAAACATCATTACGCCAGATCCTCAACTCAGGGTCGCCCATTTTAGCCGCCTGGGATGAAAACACCAACATCCCTCAAGTCCGGGCAATGATCCAGTCCATGAAAGATGCAGCTCCCAAAGTCGACCCAGCCACACTTCCATACCTTCAAGGGGACATTAAAATCCCAGTGCGAGACAACCTCACCACCGAGATCCGCGTTTACAAACCACGAGAGGAGTCGACGGAGGGACGGCCCGGACTCGTTGTCTTCCATGGCGGAGGATATGCTGTCGGGGATCTGGACACGGAGACTTGGCTCTGCGCGCTGTTTGCGAAGCTTGGCGGTGTTGCGGTGAATGTCAATTATAGGCATGCTCCTGAGCATGTCTTTCCTTCTGCTATAGAAGATGCCTATGATGCTACTAAATGGGTGAGTGGGATCACAGGCTCTTAGAAGGGTGGATAGTTGGAAGTTTGCTAACGATCTTTTTCTTTTTCAAATCCATCAGATAGCGCAAAATTTGGAGTCGTTGGGTATCGATCCTGAAAAGGGGTTCTTGGTAGGAGGAGAAAGTTCAGGTGGCGATATGGCATTGATCGTAGCTCATCTCTGCCTGAACGACAAGCTGAGCCCTCCGCTGACGGGAATCTACGCGGCAATGCCAGGCGGCGTCAATCACGAAACGGTGCCGGAGAAATACAAAGATCAATTCATCAGCTTTGAGCAAAACGCCAATGCGCCAGTGCTCTCTCTTGAGTCCTTGAAGTTCATATGGAGTAAGTTCCTATGAAGCGAAGGTATCATGCCAAGAAACCGGTCAACTAATGGATTCCTGTGTTGCAGAGAATAATCAGGCTGATTTACATAGCCCGCTTGTATTTCCCGTGGCATTCCCTACCCACAAGGGGCTTCCCAAGACGTATTTGCAGGTATGCGGGCTGGACCCCGTGCGAGACTGCGCGTTGGTCATGGAGCAGGTATTCAAAGATGATGGGGTGGTTACTAAGAAGGACATCTATCCCGGATTGCCTCATGGTTTTTGGGGATTCTTCCCGGATCTGAAGATTAGTGCAAAGCAGCAACGAGATGCGGAAGAGGGACTCAAGTGGCTGTTGAGTAAATGATGCGCTGATAAGCGTTTGTTGCAGACCATCTCCATTCATTCATTAGCATTTTACGATTTATCGATATTACACCATTGTTTATAAGGGGAGTAGCTACATATTCAGCACCCCGAGTTGGCTATCCAGTACCTAGCAGCTGCGTTGAGTTTGAGCATCAAGACCAATTGTAAAAGAAACTATTGTTACTTTCTACTTTTATAGCTACATTTCTCTAGTATTTACTACTGCAGTCACGGCAACTCTAGTATTTGCTACTATAACTATACTCGTCTAGTTTCTAGCATTATTTTCGACACAGGATTCCGGATGGAAAACATGGAGTGCTGAATAGGCATTCGCGTTATGAGGAGGGAGTGATATCCACACTCGCCGTTATTGTTCAGTACAATCTAGATAGTATAGAAACTACATGTATCATCTCATTTCCACGTGTTATGTTCCACACTAACTTGTAGCAAAGTAATGATGCAGATAGCAGGGGTATAATAATGTCTTCAGTCTACAATTCATTCACCATCAATCCAAGCAAAGCCATCGACAGTTCACTATGCGCCTCCACAAGCGCGCAGAATTGCTCACTCTTCCATAACTTGTCAATCTTACAGGCTGCGTACAGAGTGACTAGATCCCTGAGCGGTTCCGGAGCCATATTCTCATAGCAGTAATCTACCAGCGCGACTATATCATTGACCCTCTCATTGTGCAACGTAAACCTCTCCAATGTCCCATGCAGGTCAATGAGAGAGCGTGTCATTAGCGCTGTAATACCGTAACACTCTGCAAAAGTAAAGAGTCGTGCATATGAGAGAAAAGTATTTGTATAATCTTCATTCACGGGATTGTTTGTGGCACCGGTAAGTCGGATGAAACCAGGAGTATAGAACATGGCCATAGGGTCAGAGGAACGCTGTTTTAGAAATGCATTCCACAGGGCCTTGCGTTTTAGCTCTTCTGGTGTCACAATCTTGGGAGGGGGCAAAGAATCGAACAAAGCTGGCATTGGTGGTTGTATGCGTAGTGGTGTTGGTTCAGGAGTGGCTTTGGGCTTCGATTCGACTGTAACGGTTACTGGAGGAGCAGCGGTGTATTTCCCCGTGTAGGTGTATTGCCAAAACCTGATAAAAGTGTCCTCATCCACAGATGTCCATTTGACACATTTATCAGTAGCTTCGGCAAAGTTTCCGTTTGCCAATTTCTCAAGTACGGGAGACTGGCACGTAAAGAGGGCAGAGTGTATGGTGAATTCTCTCTCATTGGGCCCAACAATGAATCGGAAGGGAACGGAAGATGCAATGCTAGGGGCCATCTTTAGCACGACAAGTTCAATCCTGGATTGTTTAAACTCACACGTCTGGTGGTATGGAATTCATGATTTGTATATATGGTGTATGATGGTGTATAGCCTACATTACATCGACAGCCGAGACGCTTCTTGCTGATGTTTCTCTATGGAAGCCGCCTGTTTGCTGCCTGAAATGGTACCCCCGCAACTTGAATAACAGCATTTGGTCTTGATATCTATTTGTTGGCGGCAAAAATAAAATTCAGAGAGCATTTTCATTTGATGAAATGGTAACACAGAGCTGAGTTTCTTACCTGTATGCAGGGATCGTAATACAGCTCAGCTGGCTACTAAAACTGCTTACTGCCAGATCGGGCACTATCAAGTAATAGGAAACCTAACAACTCTAGTATCAAGGTCCCGGTCGTCTTAGGTAGCAATATATGCCTGCTGTAAGTAAGCAAGGTAAGCCTACATTAACTCTACAACAATCACCATCCATAATTTGTACTAGTGAAATCAGCCTCCCATCTTCACATGTCATATTGCAGTTCAGTTCAATATACAGAGTAATATGTAAGCTTCCACAAGATATCAAGAAATCATTCACTTCATCTCCCTTTTTTTCAGGCACCAGCTCAGCCGCACGTTCCCAATCGGCCCCTCCAACCTCCGACCGTCCGACCAACCCCCGGAAGCCTCACCCGTTAAAATCGCCGCCCAATTTCGCCACGCACACCGAACGCGTGTCTGTGTCCACGCCTGACGAACGGCTTCCTCGTCACACCATCTTTTTGCCTTGTTCAAGCTTGTTTCCCCAAAACTTTCCCAAGCTACGCTTACTAGTAGCTGTGTTGGGGGTTTCAATTAGTTAGTTTTAAATTGCTTTGCTTGCCAATTGTCAAGGTTTCGCACTGTTTGCGCGCACACACACGTAGACTTAATTCGCCGCTTCGTCGAGTGTCGATGCGGTTCGATGAGTTGGCTGAACGACTGCCTAGAGCCAGTTGACATGTGAAATGCTATCAAGGTTACGCGTACGTTGGTCTATGATGTGATTATAAAGAGACGTGATCGTGACACTCCATACTTTTACTTTCCATCTCCATTCTTCCTTTTCATTAACAACTCTTCTACAACTCTAATACTTGACAACCATAACCATCATCATCATGCCTCCCCAGCAACATCCCTTCTGGGACTTCATGCAGTCCCTCAACAACCCCAACCCAAACAACCGCCGCGACCCCGGCCACGGCGTCGATCACAACACCTCCCCTCCAGGCCCCTTCCCCGGCTTTCCCGGCTTCCCCTTCGGAGCTCCTCCTCCTCCACACGGCGGACACCCTCCGCACCAGCCTCACCAGCCTCACCAGCCGCATCCACCTCCGCCTCCACCTCCCGGAGCCGGCCCCGGCCCCTGGTGGGATCAAGCTCCCCCGGCCTGGGCTTACTGGTTGAACAACAACTTCAACGGCCCGCCTCGCTACGACGAACATCCCTTCTCGCACGATGCCGGCGTGAATGTTCCCCGAGAGGCTCCCCGCGAGGGCGAAGCCCCTCGTGAAAAGAACAATGAAGCGTCTTCTTCACCGGAGACCATGCAGGAGGGCGAGCCATTCCCCGACCCAGCGGAAGTCACGCCCTCGGAAAGCGACGACGAAGAGGACAACAACCGTCGTGACGGCGTTCCTCCTCCGCCTTCATATCCTGCCGAGGGCGGACGAGGCGGACGTCATGGACGAGGTCGTGGAGGCCACGCTCACGCCCACGGCCGCGGCCGCTGCGGAGGCCGTCGCGGATGGCGCCGAGGCGGCCCATTTGAAGGTCCCAACGCCGGTGGTCCCCCGTTTGACTTCCCCGGCATGATGCGCGGCTTCATGGGCCATCCTTTCTTCCGCAACATCCGCGACCAAGCTGCGCAATACGCTCAACCCACTACCCGCAACACCACTACCGAGGATGAAAACACTTTCTCTCCTCCCATTGACATCTTCAACACCCCCCGACGCATTCATCCTGCACACCGCCCTTCCAGGTGCAAAGAAGGACGACGTCGGCGTGACTTGGAACCCGCAGACGCGCTCCCTCCGCATCGCGGGCGTAGTCCACCGCCCCGGCGACGAGGCCTTCCTGCAGACCCTGACGGGCGTGCGGGAGCGTAGAGTCGGTGTGTTTGAGAGGGAGGTGAAACTGCCTCCCGAGGGTGAGACCGAGAAGAAGGCTGATGGCGAGGAGGCCGATCTAGATGTTGATGTTGATGGATTTGGCATCACGGCGAAGATGGAGGAGGGGATTTTGATTGTGACGGTGCCAAAGGTGGAAAAGGAGTGGATGGAAGTGAGAAAGGTGGACATTGCGTAGGGCAAGATTGCTTGAATGACATTCAGGAGTTCTGTATGAGTATATAGCATCATTTTAGTTTTTGGGTAATATTGGGTTATAATAGTATAGTAAATCAATGGGAAAAAAAAAAGTCAACTCGCTCTTCGTCTACAATCAAGTTCAAGTTCACACACAATCACCACACAAGCACGCACCGTGATAGCCAA|intergenic_region|MODIFIER|exon-XM_006961482.1-1-exon-XM_006961483.1-1|GENE_exon-XM_006961482.1-1-GENE_exon-XM_006961483.1-1|intergenic_region|GENE_exon-XM_006961482.1-1-GENE_exon-XM_006961483.1-1|||n.310885delTinsATGATATTGAGAATAGTCACGCCAGTTTCGCTGGTGCATTTCTAAGCAGCAAAATTGGCCAATCATGTTGCCGGAGTCTCACGTGCGGGCGTGGGAACTTCGTGATTTTGAGCACATTTCCGCTGACGTCATCAAAGTAGCTAAGTATTTCTTCAGGGACCTTAGGTCATCTTCCCGAATGAAGCTCTCCTAGTAGTATATCGAGTATATCGTCTATCTCGTATATCTCGCCCATGGCCCAAAATGCAAATGCCTTTTCTGGCACTCAGGGTGCAGCAGCTCCATGCTTTCTAAATCATGACTAACATTAAAACTTGATTAAATACAGTAACTGAAGCTCCCTGCCCAGTTGCAACACAGCCCGTTAACTCCGGGACGCTGGCCGGGAGATTCCGGTCCCCACCCCGGCCGCTGAACCCCTGTATCGATGCACCGTCGTTCGGACCCGAATTCTCACTCGGGCTTCACTCGTTTGGGGATAATGGCCGACTTTTACGGAGGTGAGAGGGGGGGGCATCGCCAAGATTGGCCATGAGAGTGCGAGGTTTCGTGCCTGATTTTGAAGCCTGGCTTGAGATATTTTTGTCCAATTTCATTGCCGTCTTATCATCTCGTATTAGCCGTCTTGTCTTCCCCCTTGTAGGTAAATCGGCATTGCATTCACTTTTCCACAAATGAGAGGCGGGCCCGAGAGTTGAGAGGGAACAAATCTATATATAACCGCTGATGTAGTTGCTTCGTATTACCAGTTGTCTTTAGCATTGGACATTTTAAATATACAATTATAAGCTATACATATGTATCCAGACAAGATGCTTACGATTGAAGAGATTCGCGCTCTTAGCGATGTTAATCCTGAGTTTGAGCCGGTAAGCTTTTCTAATAGTGTTATCTATGTGATTCGACGAGAAAACAATATTAAACATCATTACGCCAGATCCTCAACTCAGGGTCGCCCATTTTAGCCGCCTGGGATGAAAACACCAACATCCCTCAAGTCCGGGCAATGATCCAGTCCATGAAAGATGCAGCTCCCAAAGTCGACCCAGCCACACTTCCATACCTTCAAGGGGACATTAAAATCCCAGTGCGAGACAACCTCACCACCGAGATCCGCGTTTACAAACCACGAGAGGAGTCGACGGAGGGACGGCCCGGACTCGTTGTCTTCCATGGCGGAGGATATGCTGTCGGGGATCTGGACACGGAGACTTGGCTCTGCGCGCTGTTTGCGAAGCTTGGCGGTGTTGCGGTGAATGTCAATTATAGGCATGCTCCTGAGCATGTCTTTCCTTCTGCTATAGAAGATGCCTATGATGCTACTAAATGGGTGAGTGGGATCACAGGCTCTTAGAAGGGTGGATAGTTGGAAGTTTGCTAACGATCTTTTTCTTTTTCAAATCCATCAGATAGCGCAAAATTTGGAGTCGTTGGGTATCGATCCTGAAAAGGGGTTCTTGGTAGGAGGAGAAAGTTCAGGTGGCGATATGGCATTGATCGTAGCTCATCTCTGCCTGAACGACAAGCTGAGCCCTCCGCTGACGGGAATCTACGCGGCAATGCCAGGCGGCGTCAATCACGAAACGGTGCCGGAGAAATACAAAGATCAATTCATCAGCTTTGAGCAAAACGCCAATGCGCCAGTGCTCTCTCTTGAGTCCTTGAAGTTCATATGGAGTAAGTTCCTATGAAGCGAAGGTATCATGCCAAGAAACCGGTCAACTAATGGATTCCTGTGTTGCAGAGAATAATCAGGCTGATTTACATAGCCCGCTTGTATTTCCCGTGGCATTCCCTACCCACAAGGGGCTTCCCAAGACGTATTTGCAGGTATGCGGGCTGGACCCCGTGCGAGACTGCGCGTTGGTCATGGAGCAGGTATTCAAAGATGATGGGGTGGTTACTAAGAAGGACATCTATCCCGGATTGCCTCATGGTTTTTGGGGATTCTTCCCGGATCTGAAGATTAGTGCAAAGCAGCAACGAGATGCGGAAGAGGGACTCAAGTGGCTGTTGAGTAAATGATGCGCTGATAAGCGTTTGTTGCAGACCATCTCCATTCATTCATTAGCATTTTACGATTTATCGATATTACACCATTGTTTATAAGGGGAGTAGCTACATATTCAGCACCCCGAGTTGGCTATCCAGTACCTAGCAGCTGCGTTGAGTTTGAGCATCAAGACCAATTGTAAAAGAAACTATTGTTACTTTCTACTTTTATAGCTACATTTCTCTAGTATTTACTACTGCAGTCACGGCAACTCTAGTATTTGCTACTATAACTATACTCGTCTAGTTTCTAGCATTATTTTCGACACAGGATTCCGGATGGAAAACATGGAGTGCTGAATAGGCATTCGCGTTATGAGGAGGGAGTGATATCCACACTCGCCGTTATTGTTCAGTACAATCTAGATAGTATAGAAACTACATGTATCATCTCATTTCCACGTGTTATGTTCCACACTAACTTGTAGCAAAGTAATGATGCAGATAGCAGGGGTATAATAATGTCTTCAGTCTACAATTCATTCACCATCAATCCAAGCAAAGCCATCGACAGTTCACTATGCGCCTCCACAAGCGCGCAGAATTGCTCACTCTTCCATAACTTGTCAATCTTACAGGCTGCGTACAGAGTGACTAGATCCCTGAGCGGTTCCGGAGCCATATTCTCATAGCAGTAATCTACCAGCGCGACTATATCATTGACCCTCTCATTGTGCAACGTAAACCTCTCCAATGTCCCATGCAGGTCAATGAGAGAGCGTGTCATTAGCGCTGTAATACCGTAACACTCTGCAAAAGTAAAGAGTCGTGCATATGAGAGAAAAGTATTTGTATAATCTTCATTCACGGGATTGTTTGTGGCACCGGTAAGTCGGATGAAACCAGGAGTATAGAACATGGCCATAGGGTCAGAGGAACGCTGTTTTAGAAATGCATTCCACAGGGCCTTGCGTTTTAGCTCTTCTGGTGTCACAATCTTGGGAGGGGGCAAAGAATCGAACAAAGCTGGCATTGGTGGTTGTATGCGTAGTGGTGTTGGTTCAGGAGTGGCTTTGGGCTTCGATTCGACTGTAACGGTTACTGGAGGAGCAGCGGTGTATTTCCCCGTGTAGGTGTATTGCCAAAACCTGATAAAAGTGTCCTCATCCACAGATGTCCATTTGACACATTTATCAGTAGCTTCGGCAAAGTTTCCGTTTGCCAATTTCTCAAGTACGGGAGACTGGCACGTAAAGAGGGCAGAGTGTATGGTGAATTCTCTCTCATTGGGCCCAACAATGAATCGGAAGGGAACGGAAGATGCAATGCTAGGGGCCATCTTTAGCACGACAAGTTCAATCCTGGATTGTTTAAACTCACACGTCTGGTGGTATGGAATTCATGATTTGTATATATGGTGTATGATGGTGTATAGCCTACATTACATCGACAGCCGAGACGCTTCTTGCTGATGTTTCTCTATGGAAGCCGCCTGTTTGCTGCCTGAAATGGTACCCCCGCAACTTGAATAACAGCATTTGGTCTTGATATCTATTTGTTGGCGGCAAAAATAAAATTCAGAGAGCATTTTCATTTGATGAAATGGTAACACAGAGCTGAGTTTCTTACCTGTATGCAGGGATCGTAATACAGCTCAGCTGGCTACTAAAACTGCTTACTGCCAGATCGGGCACTATCAAGTAATAGGAAACCTAACAACTCTAGTATCAAGGTCCCGGTCGTCTTAGGTAGCAATATATGCCTGCTGTAAGTAAGCAAGGTAAGCCTACATTAACTCTACAACAATCACCATCCATAATTTGTACTAGTGAAATCAGCCTCCCATCTTCACATGTCATATTGCAGTTCAGTTCAATATACAGAGTAATATGTAAGCTTCCACAAGATATCAAGAAATCATTCACTTCATCTCCCTTTTTTTCAGGCACCAGCTCAGCCGCACGTTCCCAATCGGCCCCTCCAACCTCCGACCGTCCGACCAACCCCCGGAAGCCTCACCCGTTAAAATCGCCGCCCAATTTCGCCACGCACACCGAACGCGTGTCTGTGTCCACGCCTGACGAACGGCTTCCTCGTCACACCATCTTTTTGCCTTGTTCAAGCTTGTTTCCCCAAAACTTTCCCAAGCTACGCTTACTAGTAGCTGTGTTGGGGGTTTCAATTAGTTAGTTTTAAATTGCTTTGCTTGCCAATTGTCAAGGTTTCGCACTGTTTGCGCGCACACACACGTAGACTTAATTCGCCGCTTCGTCGAGTGTCGATGCGGTTCGATGAGTTGGCTGAACGACTGCCTAGAGCCAGTTGACATGTGAAATGCTATCAAGGTTACGCGTACGTTGGTCTATGATGTGATTATAAAGAGACGTGATCGTGACACTCCATACTTTTACTTTCCATCTCCATTCTTCCTTTTCATTAACAACTCTTCTACAACTCTAATACTTGACAACCATAACCATCATCATCATGCCTCCCCAGCAACATCCCTTCTGGGACTTCATGCAGTCCCTCAACAACCCCAACCCAAACAACCGCCGCGACCCCGGCCACGGCGTCGATCACAACACCTCCCCTCCAGGCCCCTTCCCCGGCTTTCCCGGCTTCCCCTTCGGAGCTCCTCCTCCTCCACACGGCGGACACCCTCCGCACCAGCCTCACCAGCCTCACCAGCCGCATCCACCTCCGCCTCCACCTCCCGGAGCCGGCCCCGGCCCCTGGTGGGATCAAGCTCCCCCGGCCTGGGCTTACTGGTTGAACAACAACTTCAACGGCCCGCCTCGCTACGACGAACATCCCTTCTCGCACGATGCCGGCGTGAATGTTCCCCGAGAGGCTCCCCGCGAGGGCGAAGCCCCTCGTGAAAAGAACAATGAAGCGTCTTCTTCACCGGAGACCATGCAGGAGGGCGAGCCATTCCCCGACCCAGCGGAAGTCACGCCCTCGGAAAGCGACGACGAAGAGGACAACAACCGTCGTGACGGCGTTCCTCCTCCGCCTTCATATCCTGCCGAGGGCGGACGAGGCGGACGTCATGGACGAGGTCGTGGAGGCCACGCTCACGCCCACGGCCGCGGCCGCTGCGGAGGCCGTCGCGGATGGCGCCGAGGCGGCCCATTTGAAGGTCCCAACGCCGGTGGTCCCCCGTTTGACTTCCCCGGCATGATGCGCGGCTTCATGGGCCATCCTTTCTTCCGCAACATCCGCGACCAAGCTGCGCAATACGCTCAACCCACTACCCGCAACACCACTACCGAGGATGAAAACACTTTCTCTCCTCCCATTGACATCTTCAACACCCCCCGACGCATTCATCCTGCACACCGCCCTTCCAGGTGCAAAGAAGGACGACGTCGGCGTGACTTGGAACCCGCAGACGCGCTCCCTCCGCATCGCGGGCGTAGTCCACCGCCCCGGCGACGAGGCCTTCCTGCAGACCCTGACGGGCGTGCGGGAGCGTAGAGTCGGTGTGTTTGAGAGGGAGGTGAAACTGCCTCCCGAGGGTGAGACCGAGAAGAAGGCTGATGGCGAGGAGGCCGATCTAGATGTTGATGTTGATGGATTTGGCATCACGGCGAAGATGGAGGAGGGGATTTTGATTGTGACGGTGCCAAAGGTGGAAAAGGAGTGGATGGAAGTGAGAAAGGTGGACATTGCGTAGGGCAAGATTGCTTGAATGACATTCAGGAGTTCTGTATGAGTATATAGCATCATTTTAGTTTTTGGGTAATATTGGGTTATAATAGTATAGTAAATCAATGGGAAAAAAAAAAGTCAACTCGCTCTTCGTCTACAATCAAGTTCAAGTTCACACACAATCACCACACAAGCACGCACCGTGATAGCCAA||||||	GT:DR:DV	1/1:0:131
NW_006711148.1	315293	56	GGATTGATGGTCTATGTACTGTATTGCTCCGT	N	.	PASS	PRECISE;SVMETHOD=Snifflesv1.0.12;CHR2=NW_006711148.1;END=315325;ZMW=142;STD_quant_start=0.000000;STD_quant_stop=0.000000;Kurtosis_quant_start=68.000000;Kurtosis_quant_stop=-nan;SVTYPE=DEL;SUPTYPE=AL;SVLEN=-32;STRANDS=+-;STRANDS2=77,65,77,65;RE=142;REF_strand=0,0;Strandbias_pval=1;AF=1;ANN=T|upstream_gene_variant|MODIFIER|exon-XM_006961482.1-1|GENE_exon-XM_006961482.1-1|transcript|rna-XM_006961482.1|protein_coding||c.-4765_-4735delCGGAGCAATACAGTACATAGACCATCAATCC|||||4735|,A|upstream_gene_variant|MODIFIER|exon-XM_006961482.1-1|GENE_exon-XM_006961482.1-1|transcript|rna-XM_006961482.1|protein_coding||c.-4766_-4735delACGGAGCAATACAGTACATAGACCATCAATCCinsT|||||4735|,C|upstream_gene_variant|MODIFIER|exon-XM_006961482.1-1|GENE_exon-XM_006961482.1-1|transcript|rna-XM_006961482.1|protein_coding||c.-4766_-4735delACGGAGCAATACAGTACATAGACCATCAATCCinsG|||||4735|,G|upstream_gene_variant|MODIFIER|exon-XM_006961482.1-1|GENE_exon-XM_006961482.1-1|transcript|rna-XM_006961482.1|protein_coding||c.-4766_-4736delACGGAGCAATACAGTACATAGACCATCAATC|||||4736|,T|upstream_gene_variant|MODIFIER|exon-XM_006961483.1-1|GENE_exon-XM_006961483.1-1|transcript|rna-XM_006961483.1|protein_coding||c.-838_-808delCGGAGCAATACAGTACATAGACCATCAATCC|||||808|,A|upstream_gene_variant|MODIFIER|exon-XM_006961483.1-1|GENE_exon-XM_006961483.1-1|transcript|rna-XM_006961483.1|protein_coding||c.-839_-808delACGGAGCAATACAGTACATAGACCATCAATCCinsT|||||808|,C|upstream_gene_variant|MODIFIER|exon-XM_006961483.1-1|GENE_exon-XM_006961483.1-1|transcript|rna-XM_006961483.1|protein_coding||c.-839_-808delACGGAGCAATACAGTACATAGACCATCAATCCinsG|||||808|,G|upstream_gene_variant|MODIFIER|exon-XM_006961483.1-1|GENE_exon-XM_006961483.1-1|transcript|rna-XM_006961483.1|protein_coding||c.-839_-809delACGGAGCAATACAGTACATAGACCATCAATC|||||809|,T|upstream_gene_variant|MODIFIER|TRIREDRAFT_54471|gene-TRIREDRAFT_54471|transcript|XM_006961078.1|protein_coding||c.-8106_-8076delGGATTGATGGTCTATGTACTGTATTGCTCCG|||||4861|WARNING_TRANSCRIPT_NO_START_CODON,A|upstream_gene_variant|MODIFIER|TRIREDRAFT_54471|gene-TRIREDRAFT_54471|transcript|XM_006961078.1|protein_coding||c.-8106_-8075delGGATTGATGGTCTATGTACTGTATTGCTCCGTinsA|||||4861|WARNING_TRANSCRIPT_NO_START_CODON,C|upstream_gene_variant|MODIFIER|TRIREDRAFT_54471|gene-TRIREDRAFT_54471|transcript|XM_006961078.1|protein_coding||c.-8106_-8075delGGATTGATGGTCTATGTACTGTATTGCTCCGTinsC|||||4861|WARNING_TRANSCRIPT_NO_START_CODON,G|upstream_gene_variant|MODIFIER|TRIREDRAFT_54471|gene-TRIREDRAFT_54471|transcript|XM_006961078.1|protein_coding||c.-8105_-8075delGATTGATGGTCTATGTACTGTATTGCTCCGT|||||4860|WARNING_TRANSCRIPT_NO_START_CODON,T|upstream_gene_variant|MODIFIER|exon-XM_006961078.1-1|GENE_exon-XM_006961078.1-1|transcript|rna-XM_006961078.1|protein_coding||c.-4861_-4831delGGATTGATGGTCTATGTACTGTATTGCTCCG|||||4861|WARNING_TRANSCRIPT_NO_START_CODON,A|upstream_gene_variant|MODIFIER|exon-XM_006961078.1-1|GENE_exon-XM_006961078.1-1|transcript|rna-XM_006961078.1|protein_coding||c.-4861_-4830delGGATTGATGGTCTATGTACTGTATTGCTCCGTinsA|||||4861|WARNING_TRANSCRIPT_NO_START_CODON,C|upstream_gene_variant|MODIFIER|exon-XM_006961078.1-1|GENE_exon-XM_006961078.1-1|transcript|rna-XM_006961078.1|protein_coding||c.-4861_-4830delGGATTGATGGTCTATGTACTGTATTGCTCCGTinsC|||||4861|WARNING_TRANSCRIPT_NO_START_CODON,G|upstream_gene_variant|MODIFIER|exon-XM_006961078.1-1|GENE_exon-XM_006961078.1-1|transcript|rna-XM_006961078.1|protein_coding||c.-4860_-4830delGATTGATGGTCTATGTACTGTATTGCTCCGT|||||4860|WARNING_TRANSCRIPT_NO_START_CODON,T|downstream_gene_variant|MODIFIER|TRIREDRAFT_54676|gene-TRIREDRAFT_54676|transcript|XM_006961482.1|protein_coding||c.*4920_*4950delGGATTGATGGTCTATGTACTGTATTGCTCCG|||||4735|WARNING_TRANSCRIPT_NO_START_CODON,A|downstream_gene_variant|MODIFIER|TRIREDRAFT_54676|gene-TRIREDRAFT_54676|transcript|XM_006961482.1|protein_coding||c.*4920_*4951delGGATTGATGGTCTATGTACTGTATTGCTCCGTinsA|||||4735|WARNING_TRANSCRIPT_NO_START_CODON,C|downstream_gene_variant|MODIFIER|TRIREDRAFT_54676|gene-TRIREDRAFT_54676|transcript|XM_006961482.1|protein_coding||c.*4920_*4951delGGATTGATGGTCTATGTACTGTATTGCTCCGTinsC|||||4735|WARNING_TRANSCRIPT_NO_START_CODON,G|downstream_gene_variant|MODIFIER|TRIREDRAFT_54676|gene-TRIREDRAFT_54676|transcript|XM_006961482.1|protein_coding||c.*4921_*4951delGATTGATGGTCTATGTACTGTATTGCTCCGT|||||4736|WARNING_TRANSCRIPT_NO_START_CODON,T|downstream_gene_variant|MODIFIER|TRIREDRAFT_73580|gene-TRIREDRAFT_73580|transcript|XM_006961483.1|protein_coding||c.*2373_*2403delGGATTGATGGTCTATGTACTGTATTGCTCCG|||||808|WARNING_TRANSCRIPT_NO_START_CODON,A|downstream_gene_variant|MODIFIER|TRIREDRAFT_73580|gene-TRIREDRAFT_73580|transcript|XM_006961483.1|protein_coding||c.*2373_*2404delGGATTGATGGTCTATGTACTGTATTGCTCCGTinsA|||||808|WARNING_TRANSCRIPT_NO_START_CODON,C|downstream_gene_variant|MODIFIER|TRIREDRAFT_73580|gene-TRIREDRAFT_73580|transcript|XM_006961483.1|protein_coding||c.*2373_*2404delGGATTGATGGTCTATGTACTGTATTGCTCCGTinsC|||||808|WARNING_TRANSCRIPT_NO_START_CODON,G|downstream_gene_variant|MODIFIER|TRIREDRAFT_73580|gene-TRIREDRAFT_73580|transcript|XM_006961483.1|protein_coding||c.*2374_*2404delGATTGATGGTCTATGTACTGTATTGCTCCGT|||||809|WARNING_TRANSCRIPT_NO_START_CODON,T|intergenic_region|MODIFIER|exon-XM_006961483.1-1-exon-XM_006961078.1-1|GENE_exon-XM_006961483.1-1-GENE_exon-XM_006961078.1-1|intergenic_region|GENE_exon-XM_006961483.1-1-GENE_exon-XM_006961078.1-1|||n.315293_315323delGGATTGATGGTCTATGTACTGTATTGCTCCG||||||,A|intergenic_region|MODIFIER|exon-XM_006961483.1-1-exon-XM_006961078.1-1|GENE_exon-XM_006961483.1-1-GENE_exon-XM_006961078.1-1|intergenic_region|GENE_exon-XM_006961483.1-1-GENE_exon-XM_006961078.1-1|||n.315293_315324delGGATTGATGGTCTATGTACTGTATTGCTCCGTinsA||||||,C|intergenic_region|MODIFIER|exon-XM_006961483.1-1-exon-XM_006961078.1-1|GENE_exon-XM_006961483.1-1-GENE_exon-XM_006961078.1-1|intergenic_region|GENE_exon-XM_006961483.1-1-GENE_exon-XM_006961078.1-1|||n.315293_315324delGGATTGATGGTCTATGTACTGTATTGCTCCGTinsC||||||,G|intergenic_region|MODIFIER|exon-XM_006961483.1-1-exon-XM_006961078.1-1|GENE_exon-XM_006961483.1-1-GENE_exon-XM_006961078.1-1|intergenic_region|GENE_exon-XM_006961483.1-1-GENE_exon-XM_006961078.1-1|||n.315294_315324delGATTGATGGTCTATGTACTGTATTGCTCCGT||||||	GT:DR:DV	1/1:0:142
NW_006711148.1	317465	57	N	<DEL>	.	PASS	PRECISE;SVMETHOD=Snifflesv1.0.12;CHR2=NW_006711148.1;END=318070;ZMW=61;STD_quant_start=0.000000;STD_quant_stop=0.000000;Kurtosis_quant_start=6.972594;Kurtosis_quant_stop=1.450221;SVTYPE=DEL;SUPTYPE=SR;SVLEN=-605;STRANDS=+-;STRANDS2=29,32,29,32;RE=61;REF_strand=0,0;Strandbias_pval=1;AF=1;ANN=<DEL>|upstream_gene_variant|MODIFIER|exon-XM_006961483.1-1|GENE_exon-XM_006961483.1-1|transcript|rna-XM_006961483.1|protein_coding||c.-3585_-2981del|||||2981|,<DEL>|upstream_gene_variant|MODIFIER|TRIREDRAFT_54471|gene-TRIREDRAFT_54471|transcript|XM_006961078.1|protein_coding||c.-5933_-5329del|||||2688|WARNING_TRANSCRIPT_NO_START_CODON,<DEL>|upstream_gene_variant|MODIFIER|exon-XM_006961078.1-1|GENE_exon-XM_006961078.1-1|transcript|rna-XM_006961078.1|protein_coding||c.-2688_-2084del|||||2688|WARNING_TRANSCRIPT_NO_START_CODON,<DEL>|downstream_gene_variant|MODIFIER|TRIREDRAFT_73580|gene-TRIREDRAFT_73580|transcript|XM_006961483.1|protein_coding||c.*4546_*5150del|||||2981|WARNING_TRANSCRIPT_NO_START_CODON,<DEL>|intergenic_region|MODIFIER|exon-XM_006961483.1-1-exon-XM_006961078.1-1|GENE_exon-XM_006961483.1-1-GENE_exon-XM_006961078.1-1|intergenic_region|GENE_exon-XM_006961483.1-1-GENE_exon-XM_006961078.1-1|||n.317466_318070del||||||	GT:DR:DV	1/1:0:61
NW_006711148.1	319741	58	AACGGGCTACCTATCCATAGCACCTACTTACCCG	N	.	PASS	PRECISE;SVMETHOD=Snifflesv1.0.12;CHR2=NW_006711148.1;END=319775;ZMW=176;STD_quant_start=0.000000;STD_quant_stop=0.000000;Kurtosis_quant_start=0.665785;Kurtosis_quant_stop=1.581527;SVTYPE=DEL;SUPTYPE=AL,SR;SVLEN=-34;STRANDS=+-;STRANDS2=91,85,91,85;RE=176;REF_strand=0,0;Strandbias_pval=1;AF=1;ANN=G|upstream_gene_variant|MODIFIER|TRIREDRAFT_54471|gene-TRIREDRAFT_54471|transcript|XM_006961078.1|protein_coding||c.-3658_-3626delAACGGGCTACCTATCCATAGCACCTACTTACCC|||||413|WARNING_TRANSCRIPT_NO_START_CODON,C|upstream_gene_variant|MODIFIER|TRIREDRAFT_54471|gene-TRIREDRAFT_54471|transcript|XM_006961078.1|protein_coding||c.-3658_-3625delAACGGGCTACCTATCCATAGCACCTACTTACCCGinsC|||||413|WARNING_TRANSCRIPT_NO_START_CODON,T|upstream_gene_variant|MODIFIER|TRIREDRAFT_54471|gene-TRIREDRAFT_54471|transcript|XM_006961078.1|protein_coding||c.-3658_-3625delAACGGGCTACCTATCCATAGCACCTACTTACCCGinsT|||||413|WARNING_TRANSCRIPT_NO_START_CODON,A|upstream_gene_variant|MODIFIER|TRIREDRAFT_54471|gene-TRIREDRAFT_54471|transcript|XM_006961078.1|protein_coding||c.-3657_-3625delACGGGCTACCTATCCATAGCACCTACTTACCCG|||||412|WARNING_TRANSCRIPT_NO_START_CODON,G|upstream_gene_variant|MODIFIER|exon-XM_006961078.1-1|GENE_exon-XM_006961078.1-1|transcript|rna-XM_006961078.1|protein_coding||c.-413_-381delAACGGGCTACCTATCCATAGCACCTACTTACCC|||||413|WARNING_TRANSCRIPT_NO_START_CODON,C|upstream_gene_variant|MODIFIER|exon-XM_006961078.1-1|GENE_exon-XM_006961078.1-1|transcript|rna-XM_006961078.1|protein_coding||c.-413_-380delAACGGGCTACCTATCCATAGCACCTACTTACCCGinsC|||||413|WARNING_TRANSCRIPT_NO_START_CODON,T|upstream_gene_variant|MODIFIER|exon-XM_006961078.1-1|GENE_exon-XM_006961078.1-1|transcript|rna-XM_006961078.1|protein_coding||c.-413_-380delAACGGGCTACCTATCCATAGCACCTACTTACCCGinsT|||||413|WARNING_TRANSCRIPT_NO_START_CODON,A|upstream_gene_variant|MODIFIER|exon-XM_006961078.1-1|GENE_exon-XM_006961078.1-1|transcript|rna-XM_006961078.1|protein_coding||c.-412_-380delACGGGCTACCTATCCATAGCACCTACTTACCCG|||||412|WARNING_TRANSCRIPT_NO_START_CODON,G|intergenic_region|MODIFIER|exon-XM_006961483.1-1-exon-XM_006961078.1-1|GENE_exon-XM_006961483.1-1-GENE_exon-XM_006961078.1-1|intergenic_region|GENE_exon-XM_006961483.1-1-GENE_exon-XM_006961078.1-1|||n.319741_319773delAACGGGCTACCTATCCATAGCACCTACTTACCC||||||,C|intergenic_region|MODIFIER|exon-XM_006961483.1-1-exon-XM_006961078.1-1|GENE_exon-XM_006961483.1-1-GENE_exon-XM_006961078.1-1|intergenic_region|GENE_exon-XM_006961483.1-1-GENE_exon-XM_006961078.1-1|||n.319741_319774delAACGGGCTACCTATCCATAGCACCTACTTACCCGinsC||||||,T|intergenic_region|MODIFIER|exon-XM_006961483.1-1-exon-XM_006961078.1-1|GENE_exon-XM_006961483.1-1-GENE_exon-XM_006961078.1-1|intergenic_region|GENE_exon-XM_006961483.1-1-GENE_exon-XM_006961078.1-1|||n.319741_319774delAACGGGCTACCTATCCATAGCACCTACTTACCCGinsT||||||,A|intergenic_region|MODIFIER|exon-XM_006961483.1-1-exon-XM_006961078.1-1|GENE_exon-XM_006961483.1-1-GENE_exon-XM_006961078.1-1|intergenic_region|GENE_exon-XM_006961483.1-1-GENE_exon-XM_006961078.1-1|||n.319742_319774delACGGGCTACCTATCCATAGCACCTACTTACCCG||||||	GT:DR:DV	1/1:0:176
NW_006711148.1	319517	59	N	<DEL>	.	PASS	PRECISE;SVMETHOD=Snifflesv1.0.12;CHR2=NW_006711148.1;END=319762;ZMW=50;STD_quant_start=0.000000;STD_quant_stop=0.000000;Kurtosis_quant_start=22.000000;Kurtosis_quant_stop=-0.253889;SVTYPE=DEL;SUPTYPE=SR;SVLEN=-245;STRANDS=+-;STRANDS2=22,28,22,28;RE=50;REF_strand=0,0;Strandbias_pval=1;AF=1;ANN=<DEL>|upstream_gene_variant|MODIFIER|TRIREDRAFT_54471|gene-TRIREDRAFT_54471|transcript|XM_006961078.1|protein_coding||c.-3881_-3637del|||||636|WARNING_TRANSCRIPT_NO_START_CODON,<DEL>|upstream_gene_variant|MODIFIER|exon-XM_006961078.1-1|GENE_exon-XM_006961078.1-1|transcript|rna-XM_006961078.1|protein_coding||c.-636_-392del|||||636|WARNING_TRANSCRIPT_NO_START_CODON,<DEL>|intergenic_region|MODIFIER|exon-XM_006961483.1-1-exon-XM_006961078.1-1|GENE_exon-XM_006961483.1-1-GENE_exon-XM_006961078.1-1|intergenic_region|GENE_exon-XM_006961483.1-1-GENE_exon-XM_006961078.1-1|||n.319518_319762del||||||	GT:DR:DV	1/1:0:50
NW_006711148.1	327848	60	CCACATCATGATCCAGTGTCGGCACTGATCTTGGA	N	.	PASS	PRECISE;SVMETHOD=Snifflesv1.0.12;CHR2=NW_006711148.1;END=328022;ZMW=13;STD_quant_start=9.869144;STD_quant_stop=9.311283;Kurtosis_quant_start=0.247789;Kurtosis_quant_stop=0.256970;SVTYPE=DEL;SUPTYPE=AL,SR;SVLEN=-174;STRANDS=+-;STRANDS2=9,4,9,4;RE=13;REF_strand=0,0;Strandbias_pval=1;AF=1;ANN=A|frameshift_variant|HIGH|exon-XM_006961484.1-1|GENE_exon-XM_006961484.1-1|transcript|rna-XM_006961484.1|protein_coding|2/2|c.1972_2005delCCAAGATCAGTGCCGACACTGGATCATGATGTGG|p.Tyr658fs|2005/5073|1972/5073|658/1690||,G|frameshift_variant&missense_variant|HIGH|exon-XM_006961484.1-1|GENE_exon-XM_006961484.1-1|transcript|rna-XM_006961484.1|protein_coding|2/2|c.1971_2005delTCCAAGATCAGTGCCGACACTGGATCATGATGTGGinsC|p.Tyr658fs|2005/5073|1971/5073|657/1690||,T|frameshift_variant&synonymous_variant|HIGH|exon-XM_006961484.1-1|GENE_exon-XM_006961484.1-1|transcript|rna-XM_006961484.1|protein_coding|2/2|c.1971_2005delTCCAAGATCAGTGCCGACACTGGATCATGATGTGGinsA|p.Asn657fs|2005/5073|1971/5073|657/1690||,C|frameshift_variant|HIGH|exon-XM_006961484.1-1|GENE_exon-XM_006961484.1-1|transcript|rna-XM_006961484.1|protein_coding|2/2|c.1971_2004delTCCAAGATCAGTGCCGACACTGGATCATGATGTG|p.Asn657fs|2004/5073|1971/5073|657/1690||,A|upstream_gene_variant|MODIFIER|TRIREDRAFT_53722|gene-TRIREDRAFT_53722|transcript|XM_006961079.1|protein_coding||c.-5023_-4990delCCACATCATGATCCAGTGTCGGCACTGATCTTGG|||||4110|WARNING_TRANSCRIPT_NO_START_CODON,G|upstream_gene_variant|MODIFIER|TRIREDRAFT_53722|gene-TRIREDRAFT_53722|transcript|XM_006961079.1|protein_coding||c.-5023_-4989delCCACATCATGATCCAGTGTCGGCACTGATCTTGGAinsG|||||4110|WARNING_TRANSCRIPT_NO_START_CODON,T|upstream_gene_variant|MODIFIER|TRIREDRAFT_53722|gene-TRIREDRAFT_53722|transcript|XM_006961079.1|protein_coding||c.-5023_-4989delCCACATCATGATCCAGTGTCGGCACTGATCTTGGAinsT|||||4110|WARNING_TRANSCRIPT_NO_START_CODON,C|upstream_gene_variant|MODIFIER|TRIREDRAFT_53722|gene-TRIREDRAFT_53722|transcript|XM_006961079.1|protein_coding||c.-5022_-4989delCACATCATGATCCAGTGTCGGCACTGATCTTGGA|||||4109|WARNING_TRANSCRIPT_NO_START_CODON,A|upstream_gene_variant|MODIFIER|exon-XM_006961079.1-1|GENE_exon-XM_006961079.1-1|transcript|rna-XM_006961079.1|protein_coding||c.-4110_-4077delCCACATCATGATCCAGTGTCGGCACTGATCTTGG|||||4110|,G|upstream_gene_variant|MODIFIER|exon-XM_006961079.1-1|GENE_exon-XM_006961079.1-1|transcript|rna-XM_006961079.1|protein_coding||c.-4110_-4076delCCACATCATGATCCAGTGTCGGCACTGATCTTGGAinsG|||||4110|,T|upstream_gene_variant|MODIFIER|exon-XM_006961079.1-1|GENE_exon-XM_006961079.1-1|transcript|rna-XM_006961079.1|protein_coding||c.-4110_-4076delCCACATCATGATCCAGTGTCGGCACTGATCTTGGAinsT|||||4110|,C|upstream_gene_variant|MODIFIER|exon-XM_006961079.1-1|GENE_exon-XM_006961079.1-1|transcript|rna-XM_006961079.1|protein_coding||c.-4109_-4076delCACATCATGATCCAGTGTCGGCACTGATCTTGGA|||||4109|,A|downstream_gene_variant|MODIFIER|TRIREDRAFT_54471|gene-TRIREDRAFT_54471|transcript|XM_006961078.1|protein_coding||c.*7694_*7727delCCACATCATGATCCAGTGTCGGCACTGATCTTGG|||||4449|WARNING_TRANSCRIPT_NO_START_CODON,G|downstream_gene_variant|MODIFIER|TRIREDRAFT_54471|gene-TRIREDRAFT_54471|transcript|XM_006961078.1|protein_coding||c.*7694_*7728delCCACATCATGATCCAGTGTCGGCACTGATCTTGGAinsG|||||4449|WARNING_TRANSCRIPT_NO_START_CODON,T|downstream_gene_variant|MODIFIER|TRIREDRAFT_54471|gene-TRIREDRAFT_54471|transcript|XM_006961078.1|protein_coding||c.*7694_*7728delCCACATCATGATCCAGTGTCGGCACTGATCTTGGAinsT|||||4449|WARNING_TRANSCRIPT_NO_START_CODON,C|downstream_gene_variant|MODIFIER|TRIREDRAFT_54471|gene-TRIREDRAFT_54471|transcript|XM_006961078.1|protein_coding||c.*7695_*7728delCACATCATGATCCAGTGTCGGCACTGATCTTGGA|||||4450|WARNING_TRANSCRIPT_NO_START_CODON,A|downstream_gene_variant|MODIFIER|exon-XM_006961078.1-1|GENE_exon-XM_006961078.1-1|transcript|rna-XM_006961078.1|protein_coding||c.*4449_*4482delCCACATCATGATCCAGTGTCGGCACTGATCTTGG|||||4449|WARNING_TRANSCRIPT_NO_START_CODON,G|downstream_gene_variant|MODIFIER|exon-XM_006961078.1-1|GENE_exon-XM_006961078.1-1|transcript|rna-XM_006961078.1|protein_coding||c.*4449_*4483delCCACATCATGATCCAGTGTCGGCACTGATCTTGGAinsG|||||4449|WARNING_TRANSCRIPT_NO_START_CODON,T|downstream_gene_variant|MODIFIER|exon-XM_006961078.1-1|GENE_exon-XM_006961078.1-1|transcript|rna-XM_006961078.1|protein_coding||c.*4449_*4483delCCACATCATGATCCAGTGTCGGCACTGATCTTGGAinsT|||||4449|WARNING_TRANSCRIPT_NO_START_CODON,C|downstream_gene_variant|MODIFIER|exon-XM_006961078.1-1|GENE_exon-XM_006961078.1-1|transcript|rna-XM_006961078.1|protein_coding||c.*4450_*4483delCACATCATGATCCAGTGTCGGCACTGATCTTGGA|||||4450|WARNING_TRANSCRIPT_NO_START_CODON,A|non_coding_transcript_variant|MODIFIER|TRIREDRAFT_102458|gene-TRIREDRAFT_102458|transcript|XM_006961484.1|protein_coding||||||||WARNING_TRANSCRIPT_NO_START_CODON,G|non_coding_transcript_variant|MODIFIER|TRIREDRAFT_102458|gene-TRIREDRAFT_102458|transcript|XM_006961484.1|protein_coding||||||||WARNING_TRANSCRIPT_NO_START_CODON,T|non_coding_transcript_variant|MODIFIER|TRIREDRAFT_102458|gene-TRIREDRAFT_102458|transcript|XM_006961484.1|protein_coding||||||||WARNING_TRANSCRIPT_NO_START_CODON,C|non_coding_transcript_variant|MODIFIER|TRIREDRAFT_102458|gene-TRIREDRAFT_102458|transcript|XM_006961484.1|protein_coding||||||||WARNING_TRANSCRIPT_NO_START_CODON;LOF=(exon-XM_006961484.1-1|GENE_exon-XM_006961484.1-1|1|1.00)	GT:DR:DV	1/1:0:13
NW_006711148.1	333019	61	N	AGTGGCGAAGATGCACACGGTAATGGTAAAGAGCCTTTATTAACTTACATTTATTCATGCATCTCTCGCGATACGTGCTCAAGGTTGGTAAGTTTTGCGTCGAATCTGTCTACATGTCCATACTTTTAGCTTCTTCCCGGTTAGGCCATGCGCAAGTAAGGTACATGTACTTGGCGAACACACCCTCAAATAACAATAACACTTATGTCATAAAATAATTCCTTGTGAACAGCTTATTAAACCGATTTAATGATTGGTTATTAGACATTATTTTTTACCACTATTTTAAGGTCTATGCGCAGCCCATTGTGTAGATAGTACAGCGTTTAATTACACCTATATCTTTAGGATAATGGAGATACTAACGGCAGCTAACTTAAGCTACCTTCTGCTAGCTACCAATGAACTAATTAAGAATCGAATCCTCTCTTTCAAAATCGGGGGCTGATCTTATCCCGCTGGAGATGCCACTCCAGTTTTCCTGTTTTTCACTGACTGAGCCGTGGTGGTGGAATAGAAATCCTACTTAAGGTACGCTAATACCCCGCAAGATTTCTCTAGATACGGCTTCCAAGTAGTTTATGGGTGCCACGTCAGCGGTCTATCTCATTTTCAGCGCTGTTGAGCCCACTGCGCTTACACAAGTTGAGATCTCAAGCGCGAGATTTTGTTATTTCAGCTGGCCACAACATGTGCGCTAAAAAGAAAATGGAAGCTTCACTGACATATTGGGTAAACGCCATTCGAAAGCATTGGTATACATTACCATGCGACAATATTTAAAGATATAGGGATTCCTTTTAATATTATAAATTAAACAACATTTTTCGCACAATCTAGGTCGAGCTCATTTTGCTAATCATTTTCGGAATAAACAAAGAGAAAGGGGACATTACAAGATGCCCGTTGCTCAGCAGAACGGTACTTATCGATATCCTTATTCCCTATCATGATAGCCATGTCCTAACAACGTTTAGAGAGGCCACAAGTGCCAGAACATATCCAGTCGCACCTTGATGAGATACACAAGACCGCCGAGGCCGCCGAGGCCGCAATCAAAGCTGGAAACACTGAGCTGGCAACAGAACTCAAGGTTCAACTAAAGCATTTGTTTGAGAATACTCCGGAGGATGCCAAAACAGGCGGCTTCATTGGTTCCGGTGGCAACAACATACCTGTACCGCCAAAAGACGGTATGTCACAAGATCTAAGCACACACATATATTTTCGGCGTTATGAAGTCATTTGCAGGAGTTTTAACGACACTTTATAGATCCGGAAGATATGCCCGAGTCTCAAAAGCAGATTAATGCTGAGCTTAAAGAACTGGCCACTGCTCTCCATAAGGCAATTCAAGACGAGGATCACGAGACTGCAAAAGAACTGCGAGCCCAGATAAGTGCTCTAAGGCAGAAATCCCATCAAGAGTCTAAAATTACCTCCAAGGCTGCTGGCTACTTCGAGTTATGGATTGAAATTCACAATCTAGACTCAAGCCGTCTTTATAATGATGGAGGGATGGGATGTCGCACATGGATGGTTTGAGTCAGACAGGGTAGCAGACTCTCTTGGGCAAGGGGATGTGTCCTATATTCATATGGGTGGCGCTCCAGGACCAGGGATTTTCTGCACCGCTTATTACAGCTACCGGGATGGCGCAGCGTATTCTGGATCTTTTACGTGGACTTCTGGTGATGAGCGTGGGTATAGCAACGGTCGATGGGACAGCTGGCATTCCTTTGACGGCCGGATTGTCCGCTTTTACGTTCAACAGAGGTGATCGGTGACCTCTGTTCCATAGAATTTGATATACGAATTACAAGGTGCCCGATGACCACCCCTTCGCGAGTTGAGAATACGCAGCTGCGTATCCGTGGATACTGTTTAACCAATTTGAAGCGGTCAGAGACAGCCCCTGTGATCAATTGCAAAAATCCTGCTGCCAATGCCAAAGATGTGTACGAATACATGTAGATTCACAATCTTCTATGCCTTCTGCCCCTATCAATGAGCTTTTCAGGTGTATTGTTTTGAGCTTCGCATCGTCTCATTAAGAGGAACTGGTGGTGTAAATCGGCAAATCAGCGCCCCTGTCCCACCAGAC	.	PASS	PRECISE;SVMETHOD=Snifflesv1.0.12;CHR2=NW_006711148.1;END=333019;ZMW=198;STD_quant_start=0.492366;STD_quant_stop=1.114641;Kurtosis_quant_start=19.764641;Kurtosis_quant_stop=-0.021451;SVTYPE=INS;SUPTYPE=AL,SR;SVLEN=2686;STRANDS=+-;STRANDS2=106,92,106,92;RE=198;REF_strand=0,0;Strandbias_pval=1;AF=1;ANN=AGTGGCGAAGATGCACACGGTAATGGTAAAGAGCCTTTATTAACTTACATTTATTCATGCATCTCTCGCGATACGTGCTCAAGGTTGGTAAGTTTTGCGTCGAATCTGTCTACATGTCCATACTTTTAGCTTCTTCCCGGTTAGGCCATGCGCAAGTAAGGTACATGTACTTGGCGAACACACCCTCAAATAACAATAACACTTATGTCATAAAATAATTCCTTGTGAACAGCTTATTAAACCGATTTAATGATTGGTTATTAGACATTATTTTTTACCACTATTTTAAGGTCTATGCGCAGCCCATTGTGTAGATAGTACAGCGTTTAATTACACCTATATCTTTAGGATAATGGAGATACTAACGGCAGCTAACTTAAGCTACCTTCTGCTAGCTACCAATGAACTAATTAAGAATCGAATCCTCTCTTTCAAAATCGGGGGCTGATCTTATCCCGCTGGAGATGCCACTCCAGTTTTCCTGTTTTTCACTGACTGAGCCGTGGTGGTGGAATAGAAATCCTACTTAAGGTACGCTAATACCCCGCAAGATTTCTCTAGATACGGCTTCCAAGTAGTTTATGGGTGCCACGTCAGCGGTCTATCTCATTTTCAGCGCTGTTGAGCCCACTGCGCTTACACAAGTTGAGATCTCAAGCGCGAGATTTTGTTATTTCAGCTGGCCACAACATGTGCGCTAAAAAGAAAATGGAAGCTTCACTGACATATTGGGTAAACGCCATTCGAAAGCATTGGTATACATTACCATGCGACAATATTTAAAGATATAGGGATTCCTTTTAATATTATAAATTAAACAACATTTTTCGCACAATCTAGGTCGAGCTCATTTTGCTAATCATTTTCGGAATAAACAAAGAGAAAGGGGACATTACAAGATGCCCGTTGCTCAGCAGAACGGTACTTATCGATATCCTTATTCCCTATCATGATAGCCATGTCCTAACAACGTTTAGAGAGGCCACAAGTGCCAGAACATATCCAGTCGCACCTTGATGAGATACACAAGACCGCCGAGGCCGCCGAGGCCGCAATCAAAGCTGGAAACACTGAGCTGGCAACAGAACTCAAGGTTCAACTAAAGCATTTGTTTGAGAATACTCCGGAGGATGCCAAAACAGGCGGCTTCATTGGTTCCGGTGGCAACAACATACCTGTACCGCCAAAAGACGGTATGTCACAAGATCTAAGCACACACATATATTTTCGGCGTTATGAAGTCATTTGCAGGAGTTTTAACGACACTTTATAGATCCGGAAGATATGCCCGAGTCTCAAAAGCAGATTAATGCTGAGCTTAAAGAACTGGCCACTGCTCTCCATAAGGCAATTCAAGACGAGGATCACGAGACTGCAAAAGAACTGCGAGCCCAGATAAGTGCTCTAAGGCAGAAATCCCATCAAGAGTCTAAAATTACCTCCAAGGCTGCTGGCTACTTCGAGTTATGGATTGAAATTCACAATCTAGACTCAAGCCGTCTTTATAATGATGGAGGGATGGGATGTCGCACATGGATGGTTTGAGTCAGACAGGGTAGCAGACTCTCTTGGGCAAGGGGATGTGTCCTATATTCATATGGGTGGCGCTCCAGGACCAGGGATTTTCTGCACCGCTTATTACAGCTACCGGGATGGCGCAGCGTATTCTGGATCTTTTACGTGGACTTCTGGTGATGAGCGTGGGTATAGCAACGGTCGATGGGACAGCTGGCATTCCTTTGACGGCCGGATTGTCCGCTTTTACGTTCAACAGAGGTGATCGGTGACCTCTGTTCCATAGAATTTGATATACGAATTACAAGGTGCCCGATGACCACCCCTTCGCGAGTTGAGAATACGCAGCTGCGTATCCGTGGATACTGTTTAACCAATTTGAAGCGGTCAGAGACAGCCCCTGTGATCAATTGCAAAAATCCTGCTGCCAATGCCAAAGATGTGTACGAATACATGTAGATTCACAATCTTCTATGCCTTCTGCCCCTATCAATGAGCTTTTCAGGTGTATTGTTTTGAGCTTCGCATCGTCTCATTAAGAGGAACTGGTGGTGTAAATCGGCAAATCAGCGCCCCTGTCCCACCAGAC|upstream_gene_variant|MODIFIER|exon-XM_006961484.1-1|GENE_exon-XM_006961484.1-1|transcript|rna-XM_006961484.1|protein_coding||c.-3005_-3004insGTCTGGTGGGACAGGGGCGCTGATTTGCCGATTTACACCACCAGTTCCTCTTAATGAGACGATGCGAAGCTCAAAACAATACACCTGAAAAGCTCATTGATAGGGGCAGAAGGCATAGAAGATTGTGAATCTACATGTATTCGTACACATCTTTGGCATTGGCAGCAGGATTTTTGCAATTGATCACAGGGGCTGTCTCTGACCGCTTCAAATTGGTTAAACAGTATCCACGGATACGCAGCTGCGTATTCTCAACTCGCGAAGGGGTGGTCATCGGGCACCTTGTAATTCGTATATCAAATTCTATGGAACAGAGGTCACCGATCACCTCTGTTGAACGTAAAAGCGGACAATCCGGCCGTCAAAGGAATGCCAGCTGTCCCATCGACCGTTGCTATACCCACGCTCATCACCAGAAGTCCACGTAAAAGATCCAGAATACGCTGCGCCATCCCGGTAGCTGTAATAAGCGGTGCAGAAAATCCCTGGTCCTGGAGCGCCACCCATATGAATATAGGACACATCCCCTTGCCCAAGAGAGTCTGCTACCCTGTCTGACTCAAACCATCCATGTGCGACATCCCATCCCTCCATCATTATAAAGACGGCTTGAGTCTAGATTGTGAATTTCAATCCATAACTCGAAGTAGCCAGCAGCCTTGGAGGTAATTTTAGACTCTTGATGGGATTTCTGCCTTAGAGCACTTATCTGGGCTCGCAGTTCTTTTGCAGTCTCGTGATCCTCGTCTTGAATTGCCTTATGGAGAGCAGTGGCCAGTTCTTTAAGCTCAGCATTAATCTGCTTTTGAGACTCGGGCATATCTTCCGGATCTATAAAGTGTCGTTAAAACTCCTGCAAATGACTTCATAACGCCGAAAATATATGTGTGTGCTTAGATCTTGTGACATACCGTCTTTTGGCGGTACAGGTATGTTGTTGCCACCGGAACCAATGAAGCCGCCTGTTTTGGCATCCTCCGGAGTATTCTCAAACAAATGCTTTAGTTGAACCTTGAGTTCTGTTGCCAGCTCAGTGTTTCCAGCTTTGATTGCGGCCTCGGCGGCCTCGGCGGTCTTGTGTATCTCATCAAGGTGCGACTGGATATGTTCTGGCACTTGTGGCCTCTCTAAACGTTGTTAGGACATGGCTATCATGATAGGGAATAAGGATATCGATAAGTACCGTTCTGCTGAGCAACGGGCATCTTGTAATGTCCCCTTTCTCTTTGTTTATTCCGAAAATGATTAGCAAAATGAGCTCGACCTAGATTGTGCGAAAAATGTTGTTTAATTTATAATATTAAAAGGAATCCCTATATCTTTAAATATTGTCGCATGGTAATGTATACCAATGCTTTCGAATGGCGTTTACCCAATATGTCAGTGAAGCTTCCATTTTCTTTTTAGCGCACATGTTGTGGCCAGCTGAAATAACAAAATCTCGCGCTTGAGATCTCAACTTGTGTAAGCGCAGTGGGCTCAACAGCGCTGAAAATGAGATAGACCGCTGACGTGGCACCCATAAACTACTTGGAAGCCGTATCTAGAGAAATCTTGCGGGGTATTAGCGTACCTTAAGTAGGATTTCTATTCCACCACCACGGCTCAGTCAGTGAAAAACAGGAAAACTGGAGTGGCATCTCCAGCGGGATAAGATCAGCCCCCGATTTTGAAAGAGAGGATTCGATTCTTAATTAGTTCATTGGTAGCTAGCAGAAGGTAGCTTAAGTTAGCTGCCGTTAGTATCTCCATTATCCTAAAGATATAGGTGTAATTAAACGCTGTACTATCTACACAATGGGCTGCGCATAGACCTTAAAATAGTGGTAAAAAATAATGTCTAATAACCAATCATTAAATCGGTTTAATAAGCTGTTCACAAGGAATTATTTTATGACATAAGTGTTATTGTTATTTGAGGGTGTGTTCGCCAAGTACATGTACCTTACTTGCGCATGGCCTAACCGGGAAGAAGCTAAAAGTATGGACATGTAGACAGATTCGACGCAAAACTTACCAACCTTGAGCACGTATCGCGAGAGATGCATGAATAAATGTAAGTTAATAAAGGCTCTTTACCATTACCGTGTGCATCTTCGCCACT|||||3005|,AGTGGCGAAGATGCACACGGTAATGGTAAAGAGCCTTTATTAACTTACATTTATTCATGCATCTCTCGCGATACGTGCTCAAGGTTGGTAAGTTTTGCGTCGAATCTGTCTACATGTCCATACTTTTAGCTTCTTCCCGGTTAGGCCATGCGCAAGTAAGGTACATGTACTTGGCGAACACACCCTCAAATAACAATAACACTTATGTCATAAAATAATTCCTTGTGAACAGCTTATTAAACCGATTTAATGATTGGTTATTAGACATTATTTTTTACCACTATTTTAAGGTCTATGCGCAGCCCATTGTGTAGATAGTACAGCGTTTAATTACACCTATATCTTTAGGATAATGGAGATACTAACGGCAGCTAACTTAAGCTACCTTCTGCTAGCTACCAATGAACTAATTAAGAATCGAATCCTCTCTTTCAAAATCGGGGGCTGATCTTATCCCGCTGGAGATGCCACTCCAGTTTTCCTGTTTTTCACTGACTGAGCCGTGGTGGTGGAATAGAAATCCTACTTAAGGTACGCTAATACCCCGCAAGATTTCTCTAGATACGGCTTCCAAGTAGTTTATGGGTGCCACGTCAGCGGTCTATCTCATTTTCAGCGCTGTTGAGCCCACTGCGCTTACACAAGTTGAGATCTCAAGCGCGAGATTTTGTTATTTCAGCTGGCCACAACATGTGCGCTAAAAAGAAAATGGAAGCTTCACTGACATATTGGGTAAACGCCATTCGAAAGCATTGGTATACATTACCATGCGACAATATTTAAAGATATAGGGATTCCTTTTAATATTATAAATTAAACAACATTTTTCGCACAATCTAGGTCGAGCTCATTTTGCTAATCATTTTCGGAATAAACAAAGAGAAAGGGGACATTACAAGATGCCCGTTGCTCAGCAGAACGGTACTTATCGATATCCTTATTCCCTATCATGATAGCCATGTCCTAACAACGTTTAGAGAGGCCACAAGTGCCAGAACATATCCAGTCGCACCTTGATGAGATACACAAGACCGCCGAGGCCGCCGAGGCCGCAATCAAAGCTGGAAACACTGAGCTGGCAACAGAACTCAAGGTTCAACTAAAGCATTTGTTTGAGAATACTCCGGAGGATGCCAAAACAGGCGGCTTCATTGGTTCCGGTGGCAACAACATACCTGTACCGCCAAAAGACGGTATGTCACAAGATCTAAGCACACACATATATTTTCGGCGTTATGAAGTCATTTGCAGGAGTTTTAACGACACTTTATAGATCCGGAAGATATGCCCGAGTCTCAAAAGCAGATTAATGCTGAGCTTAAAGAACTGGCCACTGCTCTCCATAAGGCAATTCAAGACGAGGATCACGAGACTGCAAAAGAACTGCGAGCCCAGATAAGTGCTCTAAGGCAGAAATCCCATCAAGAGTCTAAAATTACCTCCAAGGCTGCTGGCTACTTCGAGTTATGGATTGAAATTCACAATCTAGACTCAAGCCGTCTTTATAATGATGGAGGGATGGGATGTCGCACATGGATGGTTTGAGTCAGACAGGGTAGCAGACTCTCTTGGGCAAGGGGATGTGTCCTATATTCATATGGGTGGCGCTCCAGGACCAGGGATTTTCTGCACCGCTTATTACAGCTACCGGGATGGCGCAGCGTATTCTGGATCTTTTACGTGGACTTCTGGTGATGAGCGTGGGTATAGCAACGGTCGATGGGACAGCTGGCATTCCTTTGACGGCCGGATTGTCCGCTTTTACGTTCAACAGAGGTGATCGGTGACCTCTGTTCCATAGAATTTGATATACGAATTACAAGGTGCCCGATGACCACCCCTTCGCGAGTTGAGAATACGCAGCTGCGTATCCGTGGATACTGTTTAACCAATTTGAAGCGGTCAGAGACAGCCCCTGTGATCAATTGCAAAAATCCTGCTGCCAATGCCAAAGATGTGTACGAATACATGTAGATTCACAATCTTCTATGCCTTCTGCCCCTATCAATGAGCTTTTCAGGTGTATTGTTTTGAGCTTCGCATCGTCTCATTAAGAGGAACTGGTGGTGTAAATCGGCAAATCAGCGCCCCTGTCCCACCAGAC|upstream_gene_variant|MODIFIER|exon-XM_006961484.1-1|GENE_exon-XM_006961484.1-1|transcript|rna-XM_006961484.1|protein_coding||c.-3005delGinsGTCTGGTGGGACAGGGGCGCTGATTTGCCGATTTACACCACCAGTTCCTCTTAATGAGACGATGCGAAGCTCAAAACAATACACCTGAAAAGCTCATTGATAGGGGCAGAAGGCATAGAAGATTGTGAATCTACATGTATTCGTACACATCTTTGGCATTGGCAGCAGGATTTTTGCAATTGATCACAGGGGCTGTCTCTGACCGCTTCAAATTGGTTAAACAGTATCCACGGATACGCAGCTGCGTATTCTCAACTCGCGAAGGGGTGGTCATCGGGCACCTTGTAATTCGTATATCAAATTCTATGGAACAGAGGTCACCGATCACCTCTGTTGAACGTAAAAGCGGACAATCCGGCCGTCAAAGGAATGCCAGCTGTCCCATCGACCGTTGCTATACCCACGCTCATCACCAGAAGTCCACGTAAAAGATCCAGAATACGCTGCGCCATCCCGGTAGCTGTAATAAGCGGTGCAGAAAATCCCTGGTCCTGGAGCGCCACCCATATGAATATAGGACACATCCCCTTGCCCAAGAGAGTCTGCTACCCTGTCTGACTCAAACCATCCATGTGCGACATCCCATCCCTCCATCATTATAAAGACGGCTTGAGTCTAGATTGTGAATTTCAATCCATAACTCGAAGTAGCCAGCAGCCTTGGAGGTAATTTTAGACTCTTGATGGGATTTCTGCCTTAGAGCACTTATCTGGGCTCGCAGTTCTTTTGCAGTCTCGTGATCCTCGTCTTGAATTGCCTTATGGAGAGCAGTGGCCAGTTCTTTAAGCTCAGCATTAATCTGCTTTTGAGACTCGGGCATATCTTCCGGATCTATAAAGTGTCGTTAAAACTCCTGCAAATGACTTCATAACGCCGAAAATATATGTGTGTGCTTAGATCTTGTGACATACCGTCTTTTGGCGGTACAGGTATGTTGTTGCCACCGGAACCAATGAAGCCGCCTGTTTTGGCATCCTCCGGAGTATTCTCAAACAAATGCTTTAGTTGAACCTTGAGTTCTGTTGCCAGCTCAGTGTTTCCAGCTTTGATTGCGGCCTCGGCGGCCTCGGCGGTCTTGTGTATCTCATCAAGGTGCGACTGGATATGTTCTGGCACTTGTGGCCTCTCTAAACGTTGTTAGGACATGGCTATCATGATAGGGAATAAGGATATCGATAAGTACCGTTCTGCTGAGCAACGGGCATCTTGTAATGTCCCCTTTCTCTTTGTTTATTCCGAAAATGATTAGCAAAATGAGCTCGACCTAGATTGTGCGAAAAATGTTGTTTAATTTATAATATTAAAAGGAATCCCTATATCTTTAAATATTGTCGCATGGTAATGTATACCAATGCTTTCGAATGGCGTTTACCCAATATGTCAGTGAAGCTTCCATTTTCTTTTTAGCGCACATGTTGTGGCCAGCTGAAATAACAAAATCTCGCGCTTGAGATCTCAACTTGTGTAAGCGCAGTGGGCTCAACAGCGCTGAAAATGAGATAGACCGCTGACGTGGCACCCATAAACTACTTGGAAGCCGTATCTAGAGAAATCTTGCGGGGTATTAGCGTACCTTAAGTAGGATTTCTATTCCACCACCACGGCTCAGTCAGTGAAAAACAGGAAAACTGGAGTGGCATCTCCAGCGGGATAAGATCAGCCCCCGATTTTGAAAGAGAGGATTCGATTCTTAATTAGTTCATTGGTAGCTAGCAGAAGGTAGCTTAAGTTAGCTGCCGTTAGTATCTCCATTATCCTAAAGATATAGGTGTAATTAAACGCTGTACTATCTACACAATGGGCTGCGCATAGACCTTAAAATAGTGGTAAAAAATAATGTCTAATAACCAATCATTAAATCGGTTTAATAAGCTGTTCACAAGGAATTATTTTATGACATAAGTGTTATTGTTATTTGAGGGTGTGTTCGCCAAGTACATGTACCTTACTTGCGCATGGCCTAACCGGGAAGAAGCTAAAAGTATGGACATGTAGACAGATTCGACGCAAAACTTACCAACCTTGAGCACGTATCGCGAGAGATGCATGAATAAATGTAAGTTAATAAAGGCTCTTTACCATTACCGTGTGCATCTTCGCCACT|||||3005|,AGTGGCGAAGATGCACACGGTAATGGTAAAGAGCCTTTATTAACTTACATTTATTCATGCATCTCTCGCGATACGTGCTCAAGGTTGGTAAGTTTTGCGTCGAATCTGTCTACATGTCCATACTTTTAGCTTCTTCCCGGTTAGGCCATGCGCAAGTAAGGTACATGTACTTGGCGAACACACCCTCAAATAACAATAACACTTATGTCATAAAATAATTCCTTGTGAACAGCTTATTAAACCGATTTAATGATTGGTTATTAGACATTATTTTTTACCACTATTTTAAGGTCTATGCGCAGCCCATTGTGTAGATAGTACAGCGTTTAATTACACCTATATCTTTAGGATAATGGAGATACTAACGGCAGCTAACTTAAGCTACCTTCTGCTAGCTACCAATGAACTAATTAAGAATCGAATCCTCTCTTTCAAAATCGGGGGCTGATCTTATCCCGCTGGAGATGCCACTCCAGTTTTCCTGTTTTTCACTGACTGAGCCGTGGTGGTGGAATAGAAATCCTACTTAAGGTACGCTAATACCCCGCAAGATTTCTCTAGATACGGCTTCCAAGTAGTTTATGGGTGCCACGTCAGCGGTCTATCTCATTTTCAGCGCTGTTGAGCCCACTGCGCTTACACAAGTTGAGATCTCAAGCGCGAGATTTTGTTATTTCAGCTGGCCACAACATGTGCGCTAAAAAGAAAATGGAAGCTTCACTGACATATTGGGTAAACGCCATTCGAAAGCATTGGTATACATTACCATGCGACAATATTTAAAGATATAGGGATTCCTTTTAATATTATAAATTAAACAACATTTTTCGCACAATCTAGGTCGAGCTCATTTTGCTAATCATTTTCGGAATAAACAAAGAGAAAGGGGACATTACAAGATGCCCGTTGCTCAGCAGAACGGTACTTATCGATATCCTTATTCCCTATCATGATAGCCATGTCCTAACAACGTTTAGAGAGGCCACAAGTGCCAGAACATATCCAGTCGCACCTTGATGAGATACACAAGACCGCCGAGGCCGCCGAGGCCGCAATCAAAGCTGGAAACACTGAGCTGGCAACAGAACTCAAGGTTCAACTAAAGCATTTGTTTGAGAATACTCCGGAGGATGCCAAAACAGGCGGCTTCATTGGTTCCGGTGGCAACAACATACCTGTACCGCCAAAAGACGGTATGTCACAAGATCTAAGCACACACATATATTTTCGGCGTTATGAAGTCATTTGCAGGAGTTTTAACGACACTTTATAGATCCGGAAGATATGCCCGAGTCTCAAAAGCAGATTAATGCTGAGCTTAAAGAACTGGCCACTGCTCTCCATAAGGCAATTCAAGACGAGGATCACGAGACTGCAAAAGAACTGCGAGCCCAGATAAGTGCTCTAAGGCAGAAATCCCATCAAGAGTCTAAAATTACCTCCAAGGCTGCTGGCTACTTCGAGTTATGGATTGAAATTCACAATCTAGACTCAAGCCGTCTTTATAATGATGGAGGGATGGGATGTCGCACATGGATGGTTTGAGTCAGACAGGGTAGCAGACTCTCTTGGGCAAGGGGATGTGTCCTATATTCATATGGGTGGCGCTCCAGGACCAGGGATTTTCTGCACCGCTTATTACAGCTACCGGGATGGCGCAGCGTATTCTGGATCTTTTACGTGGACTTCTGGTGATGAGCGTGGGTATAGCAACGGTCGATGGGACAGCTGGCATTCCTTTGACGGCCGGATTGTCCGCTTTTACGTTCAACAGAGGTGATCGGTGACCTCTGTTCCATAGAATTTGATATACGAATTACAAGGTGCCCGATGACCACCCCTTCGCGAGTTGAGAATACGCAGCTGCGTATCCGTGGATACTGTTTAACCAATTTGAAGCGGTCAGAGACAGCCCCTGTGATCAATTGCAAAAATCCTGCTGCCAATGCCAAAGATGTGTACGAATACATGTAGATTCACAATCTTCTATGCCTTCTGCCCCTATCAATGAGCTTTTCAGGTGTATTGTTTTGAGCTTCGCATCGTCTCATTAAGAGGAACTGGTGGTGTAAATCGGCAAATCAGCGCCCCTGTCCCACCAGAC|upstream_gene_variant|MODIFIER|exon-XM_006961484.1-1|GENE_exon-XM_006961484.1-1|transcript|rna-XM_006961484.1|protein_coding||c.-3005delCinsGTCTGGTGGGACAGGGGCGCTGATTTGCCGATTTACACCACCAGTTCCTCTTAATGAGACGATGCGAAGCTCAAAACAATACACCTGAAAAGCTCATTGATAGGGGCAGAAGGCATAGAAGATTGTGAATCTACATGTATTCGTACACATCTTTGGCATTGGCAGCAGGATTTTTGCAATTGATCACAGGGGCTGTCTCTGACCGCTTCAAATTGGTTAAACAGTATCCACGGATACGCAGCTGCGTATTCTCAACTCGCGAAGGGGTGGTCATCGGGCACCTTGTAATTCGTATATCAAATTCTATGGAACAGAGGTCACCGATCACCTCTGTTGAACGTAAAAGCGGACAATCCGGCCGTCAAAGGAATGCCAGCTGTCCCATCGACCGTTGCTATACCCACGCTCATCACCAGAAGTCCACGTAAAAGATCCAGAATACGCTGCGCCATCCCGGTAGCTGTAATAAGCGGTGCAGAAAATCCCTGGTCCTGGAGCGCCACCCATATGAATATAGGACACATCCCCTTGCCCAAGAGAGTCTGCTACCCTGTCTGACTCAAACCATCCATGTGCGACATCCCATCCCTCCATCATTATAAAGACGGCTTGAGTCTAGATTGTGAATTTCAATCCATAACTCGAAGTAGCCAGCAGCCTTGGAGGTAATTTTAGACTCTTGATGGGATTTCTGCCTTAGAGCACTTATCTGGGCTCGCAGTTCTTTTGCAGTCTCGTGATCCTCGTCTTGAATTGCCTTATGGAGAGCAGTGGCCAGTTCTTTAAGCTCAGCATTAATCTGCTTTTGAGACTCGGGCATATCTTCCGGATCTATAAAGTGTCGTTAAAACTCCTGCAAATGACTTCATAACGCCGAAAATATATGTGTGTGCTTAGATCTTGTGACATACCGTCTTTTGGCGGTACAGGTATGTTGTTGCCACCGGAACCAATGAAGCCGCCTGTTTTGGCATCCTCCGGAGTATTCTCAAACAAATGCTTTAGTTGAACCTTGAGTTCTGTTGCCAGCTCAGTGTTTCCAGCTTTGATTGCGGCCTCGGCGGCCTCGGCGGTCTTGTGTATCTCATCAAGGTGCGACTGGATATGTTCTGGCACTTGTGGCCTCTCTAAACGTTGTTAGGACATGGCTATCATGATAGGGAATAAGGATATCGATAAGTACCGTTCTGCTGAGCAACGGGCATCTTGTAATGTCCCCTTTCTCTTTGTTTATTCCGAAAATGATTAGCAAAATGAGCTCGACCTAGATTGTGCGAAAAATGTTGTTTAATTTATAATATTAAAAGGAATCCCTATATCTTTAAATATTGTCGCATGGTAATGTATACCAATGCTTTCGAATGGCGTTTACCCAATATGTCAGTGAAGCTTCCATTTTCTTTTTAGCGCACATGTTGTGGCCAGCTGAAATAACAAAATCTCGCGCTTGAGATCTCAACTTGTGTAAGCGCAGTGGGCTCAACAGCGCTGAAAATGAGATAGACCGCTGACGTGGCACCCATAAACTACTTGGAAGCCGTATCTAGAGAAATCTTGCGGGGTATTAGCGTACCTTAAGTAGGATTTCTATTCCACCACCACGGCTCAGTCAGTGAAAAACAGGAAAACTGGAGTGGCATCTCCAGCGGGATAAGATCAGCCCCCGATTTTGAAAGAGAGGATTCGATTCTTAATTAGTTCATTGGTAGCTAGCAGAAGGTAGCTTAAGTTAGCTGCCGTTAGTATCTCCATTATCCTAAAGATATAGGTGTAATTAAACGCTGTACTATCTACACAATGGGCTGCGCATAGACCTTAAAATAGTGGTAAAAAATAATGTCTAATAACCAATCATTAAATCGGTTTAATAAGCTGTTCACAAGGAATTATTTTATGACATAAGTGTTATTGTTATTTGAGGGTGTGTTCGCCAAGTACATGTACCTTACTTGCGCATGGCCTAACCGGGAAGAAGCTAAAAGTATGGACATGTAGACAGATTCGACGCAAAACTTACCAACCTTGAGCACGTATCGCGAGAGATGCATGAATAAATGTAAGTTAATAAAGGCTCTTTACCATTACCGTGTGCATCTTCGCCACT|||||3005|,AGTGGCGAAGATGCACACGGTAATGGTAAAGAGCCTTTATTAACTTACATTTATTCATGCATCTCTCGCGATACGTGCTCAAGGTTGGTAAGTTTTGCGTCGAATCTGTCTACATGTCCATACTTTTAGCTTCTTCCCGGTTAGGCCATGCGCAAGTAAGGTACATGTACTTGGCGAACACACCCTCAAATAACAATAACACTTATGTCATAAAATAATTCCTTGTGAACAGCTTATTAAACCGATTTAATGATTGGTTATTAGACATTATTTTTTACCACTATTTTAAGGTCTATGCGCAGCCCATTGTGTAGATAGTACAGCGTTTAATTACACCTATATCTTTAGGATAATGGAGATACTAACGGCAGCTAACTTAAGCTACCTTCTGCTAGCTACCAATGAACTAATTAAGAATCGAATCCTCTCTTTCAAAATCGGGGGCTGATCTTATCCCGCTGGAGATGCCACTCCAGTTTTCCTGTTTTTCACTGACTGAGCCGTGGTGGTGGAATAGAAATCCTACTTAAGGTACGCTAATACCCCGCAAGATTTCTCTAGATACGGCTTCCAAGTAGTTTATGGGTGCCACGTCAGCGGTCTATCTCATTTTCAGCGCTGTTGAGCCCACTGCGCTTACACAAGTTGAGATCTCAAGCGCGAGATTTTGTTATTTCAGCTGGCCACAACATGTGCGCTAAAAAGAAAATGGAAGCTTCACTGACATATTGGGTAAACGCCATTCGAAAGCATTGGTATACATTACCATGCGACAATATTTAAAGATATAGGGATTCCTTTTAATATTATAAATTAAACAACATTTTTCGCACAATCTAGGTCGAGCTCATTTTGCTAATCATTTTCGGAATAAACAAAGAGAAAGGGGACATTACAAGATGCCCGTTGCTCAGCAGAACGGTACTTATCGATATCCTTATTCCCTATCATGATAGCCATGTCCTAACAACGTTTAGAGAGGCCACAAGTGCCAGAACATATCCAGTCGCACCTTGATGAGATACACAAGACCGCCGAGGCCGCCGAGGCCGCAATCAAAGCTGGAAACACTGAGCTGGCAACAGAACTCAAGGTTCAACTAAAGCATTTGTTTGAGAATACTCCGGAGGATGCCAAAACAGGCGGCTTCATTGGTTCCGGTGGCAACAACATACCTGTACCGCCAAAAGACGGTATGTCACAAGATCTAAGCACACACATATATTTTCGGCGTTATGAAGTCATTTGCAGGAGTTTTAACGACACTTTATAGATCCGGAAGATATGCCCGAGTCTCAAAAGCAGATTAATGCTGAGCTTAAAGAACTGGCCACTGCTCTCCATAAGGCAATTCAAGACGAGGATCACGAGACTGCAAAAGAACTGCGAGCCCAGATAAGTGCTCTAAGGCAGAAATCCCATCAAGAGTCTAAAATTACCTCCAAGGCTGCTGGCTACTTCGAGTTATGGATTGAAATTCACAATCTAGACTCAAGCCGTCTTTATAATGATGGAGGGATGGGATGTCGCACATGGATGGTTTGAGTCAGACAGGGTAGCAGACTCTCTTGGGCAAGGGGATGTGTCCTATATTCATATGGGTGGCGCTCCAGGACCAGGGATTTTCTGCACCGCTTATTACAGCTACCGGGATGGCGCAGCGTATTCTGGATCTTTTACGTGGACTTCTGGTGATGAGCGTGGGTATAGCAACGGTCGATGGGACAGCTGGCATTCCTTTGACGGCCGGATTGTCCGCTTTTACGTTCAACAGAGGTGATCGGTGACCTCTGTTCCATAGAATTTGATATACGAATTACAAGGTGCCCGATGACCACCCCTTCGCGAGTTGAGAATACGCAGCTGCGTATCCGTGGATACTGTTTAACCAATTTGAAGCGGTCAGAGACAGCCCCTGTGATCAATTGCAAAAATCCTGCTGCCAATGCCAAAGATGTGTACGAATACATGTAGATTCACAATCTTCTATGCCTTCTGCCCCTATCAATGAGCTTTTCAGGTGTATTGTTTTGAGCTTCGCATCGTCTCATTAAGAGGAACTGGTGGTGTAAATCGGCAAATCAGCGCCCCTGTCCCACCAGAC|upstream_gene_variant|MODIFIER|exon-XM_006961484.1-1|GENE_exon-XM_006961484.1-1|transcript|rna-XM_006961484.1|protein_coding||c.-3005delAinsGTCTGGTGGGACAGGGGCGCTGATTTGCCGATTTACACCACCAGTTCCTCTTAATGAGACGATGCGAAGCTCAAAACAATACACCTGAAAAGCTCATTGATAGGGGCAGAAGGCATAGAAGATTGTGAATCTACATGTATTCGTACACATCTTTGGCATTGGCAGCAGGATTTTTGCAATTGATCACAGGGGCTGTCTCTGACCGCTTCAAATTGGTTAAACAGTATCCACGGATACGCAGCTGCGTATTCTCAACTCGCGAAGGGGTGGTCATCGGGCACCTTGTAATTCGTATATCAAATTCTATGGAACAGAGGTCACCGATCACCTCTGTTGAACGTAAAAGCGGACAATCCGGCCGTCAAAGGAATGCCAGCTGTCCCATCGACCGTTGCTATACCCACGCTCATCACCAGAAGTCCACGTAAAAGATCCAGAATACGCTGCGCCATCCCGGTAGCTGTAATAAGCGGTGCAGAAAATCCCTGGTCCTGGAGCGCCACCCATATGAATATAGGACACATCCCCTTGCCCAAGAGAGTCTGCTACCCTGTCTGACTCAAACCATCCATGTGCGACATCCCATCCCTCCATCATTATAAAGACGGCTTGAGTCTAGATTGTGAATTTCAATCCATAACTCGAAGTAGCCAGCAGCCTTGGAGGTAATTTTAGACTCTTGATGGGATTTCTGCCTTAGAGCACTTATCTGGGCTCGCAGTTCTTTTGCAGTCTCGTGATCCTCGTCTTGAATTGCCTTATGGAGAGCAGTGGCCAGTTCTTTAAGCTCAGCATTAATCTGCTTTTGAGACTCGGGCATATCTTCCGGATCTATAAAGTGTCGTTAAAACTCCTGCAAATGACTTCATAACGCCGAAAATATATGTGTGTGCTTAGATCTTGTGACATACCGTCTTTTGGCGGTACAGGTATGTTGTTGCCACCGGAACCAATGAAGCCGCCTGTTTTGGCATCCTCCGGAGTATTCTCAAACAAATGCTTTAGTTGAACCTTGAGTTCTGTTGCCAGCTCAGTGTTTCCAGCTTTGATTGCGGCCTCGGCGGCCTCGGCGGTCTTGTGTATCTCATCAAGGTGCGACTGGATATGTTCTGGCACTTGTGGCCTCTCTAAACGTTGTTAGGACATGGCTATCATGATAGGGAATAAGGATATCGATAAGTACCGTTCTGCTGAGCAACGGGCATCTTGTAATGTCCCCTTTCTCTTTGTTTATTCCGAAAATGATTAGCAAAATGAGCTCGACCTAGATTGTGCGAAAAATGTTGTTTAATTTATAATATTAAAAGGAATCCCTATATCTTTAAATATTGTCGCATGGTAATGTATACCAATGCTTTCGAATGGCGTTTACCCAATATGTCAGTGAAGCTTCCATTTTCTTTTTAGCGCACATGTTGTGGCCAGCTGAAATAACAAAATCTCGCGCTTGAGATCTCAACTTGTGTAAGCGCAGTGGGCTCAACAGCGCTGAAAATGAGATAGACCGCTGACGTGGCACCCATAAACTACTTGGAAGCCGTATCTAGAGAAATCTTGCGGGGTATTAGCGTACCTTAAGTAGGATTTCTATTCCACCACCACGGCTCAGTCAGTGAAAAACAGGAAAACTGGAGTGGCATCTCCAGCGGGATAAGATCAGCCCCCGATTTTGAAAGAGAGGATTCGATTCTTAATTAGTTCATTGGTAGCTAGCAGAAGGTAGCTTAAGTTAGCTGCCGTTAGTATCTCCATTATCCTAAAGATATAGGTGTAATTAAACGCTGTACTATCTACACAATGGGCTGCGCATAGACCTTAAAATAGTGGTAAAAAATAATGTCTAATAACCAATCATTAAATCGGTTTAATAAGCTGTTCACAAGGAATTATTTTATGACATAAGTGTTATTGTTATTTGAGGGTGTGTTCGCCAAGTACATGTACCTTACTTGCGCATGGCCTAACCGGGAAGAAGCTAAAAGTATGGACATGTAGACAGATTCGACGCAAAACTTACCAACCTTGAGCACGTATCGCGAGAGATGCATGAATAAATGTAAGTTAATAAAGGCTCTTTACCATTACCGTGTGCATCTTCGCCACT|||||3005|,AGTGGCGAAGATGCACACGGTAATGGTAAAGAGCCTTTATTAACTTACATTTATTCATGCATCTCTCGCGATACGTGCTCAAGGTTGGTAAGTTTTGCGTCGAATCTGTCTACATGTCCATACTTTTAGCTTCTTCCCGGTTAGGCCATGCGCAAGTAAGGTACATGTACTTGGCGAACACACCCTCAAATAACAATAACACTTATGTCATAAAATAATTCCTTGTGAACAGCTTATTAAACCGATTTAATGATTGGTTATTAGACATTATTTTTTACCACTATTTTAAGGTCTATGCGCAGCCCATTGTGTAGATAGTACAGCGTTTAATTACACCTATATCTTTAGGATAATGGAGATACTAACGGCAGCTAACTTAAGCTACCTTCTGCTAGCTACCAATGAACTAATTAAGAATCGAATCCTCTCTTTCAAAATCGGGGGCTGATCTTATCCCGCTGGAGATGCCACTCCAGTTTTCCTGTTTTTCACTGACTGAGCCGTGGTGGTGGAATAGAAATCCTACTTAAGGTACGCTAATACCCCGCAAGATTTCTCTAGATACGGCTTCCAAGTAGTTTATGGGTGCCACGTCAGCGGTCTATCTCATTTTCAGCGCTGTTGAGCCCACTGCGCTTACACAAGTTGAGATCTCAAGCGCGAGATTTTGTTATTTCAGCTGGCCACAACATGTGCGCTAAAAAGAAAATGGAAGCTTCACTGACATATTGGGTAAACGCCATTCGAAAGCATTGGTATACATTACCATGCGACAATATTTAAAGATATAGGGATTCCTTTTAATATTATAAATTAAACAACATTTTTCGCACAATCTAGGTCGAGCTCATTTTGCTAATCATTTTCGGAATAAACAAAGAGAAAGGGGACATTACAAGATGCCCGTTGCTCAGCAGAACGGTACTTATCGATATCCTTATTCCCTATCATGATAGCCATGTCCTAACAACGTTTAGAGAGGCCACAAGTGCCAGAACATATCCAGTCGCACCTTGATGAGATACACAAGACCGCCGAGGCCGCCGAGGCCGCAATCAAAGCTGGAAACACTGAGCTGGCAACAGAACTCAAGGTTCAACTAAAGCATTTGTTTGAGAATACTCCGGAGGATGCCAAAACAGGCGGCTTCATTGGTTCCGGTGGCAACAACATACCTGTACCGCCAAAAGACGGTATGTCACAAGATCTAAGCACACACATATATTTTCGGCGTTATGAAGTCATTTGCAGGAGTTTTAACGACACTTTATAGATCCGGAAGATATGCCCGAGTCTCAAAAGCAGATTAATGCTGAGCTTAAAGAACTGGCCACTGCTCTCCATAAGGCAATTCAAGACGAGGATCACGAGACTGCAAAAGAACTGCGAGCCCAGATAAGTGCTCTAAGGCAGAAATCCCATCAAGAGTCTAAAATTACCTCCAAGGCTGCTGGCTACTTCGAGTTATGGATTGAAATTCACAATCTAGACTCAAGCCGTCTTTATAATGATGGAGGGATGGGATGTCGCACATGGATGGTTTGAGTCAGACAGGGTAGCAGACTCTCTTGGGCAAGGGGATGTGTCCTATATTCATATGGGTGGCGCTCCAGGACCAGGGATTTTCTGCACCGCTTATTACAGCTACCGGGATGGCGCAGCGTATTCTGGATCTTTTACGTGGACTTCTGGTGATGAGCGTGGGTATAGCAACGGTCGATGGGACAGCTGGCATTCCTTTGACGGCCGGATTGTCCGCTTTTACGTTCAACAGAGGTGATCGGTGACCTCTGTTCCATAGAATTTGATATACGAATTACAAGGTGCCCGATGACCACCCCTTCGCGAGTTGAGAATACGCAGCTGCGTATCCGTGGATACTGTTTAACCAATTTGAAGCGGTCAGAGACAGCCCCTGTGATCAATTGCAAAAATCCTGCTGCCAATGCCAAAGATGTGTACGAATACATGTAGATTCACAATCTTCTATGCCTTCTGCCCCTATCAATGAGCTTTTCAGGTGTATTGTTTTGAGCTTCGCATCGTCTCATTAAGAGGAACTGGTGGTGTAAATCGGCAAATCAGCGCCCCTGTCCCACCAGAC|downstream_gene_variant|MODIFIER|TRIREDRAFT_102458|gene-TRIREDRAFT_102458|transcript|XM_006961484.1|protein_coding||c.*8238_*8239insAGTGGCGAAGATGCACACGGTAATGGTAAAGAGCCTTTATTAACTTACATTTATTCATGCATCTCTCGCGATACGTGCTCAAGGTTGGTAAGTTTTGCGTCGAATCTGTCTACATGTCCATACTTTTAGCTTCTTCCCGGTTAGGCCATGCGCAAGTAAGGTACATGTACTTGGCGAACACACCCTCAAATAACAATAACACTTATGTCATAAAATAATTCCTTGTGAACAGCTTATTAAACCGATTTAATGATTGGTTATTAGACATTATTTTTTACCACTATTTTAAGGTCTATGCGCAGCCCATTGTGTAGATAGTACAGCGTTTAATTACACCTATATCTTTAGGATAATGGAGATACTAACGGCAGCTAACTTAAGCTACCTTCTGCTAGCTACCAATGAACTAATTAAGAATCGAATCCTCTCTTTCAAAATCGGGGGCTGATCTTATCCCGCTGGAGATGCCACTCCAGTTTTCCTGTTTTTCACTGACTGAGCCGTGGTGGTGGAATAGAAATCCTACTTAAGGTACGCTAATACCCCGCAAGATTTCTCTAGATACGGCTTCCAAGTAGTTTATGGGTGCCACGTCAGCGGTCTATCTCATTTTCAGCGCTGTTGAGCCCACTGCGCTTACACAAGTTGAGATCTCAAGCGCGAGATTTTGTTATTTCAGCTGGCCACAACATGTGCGCTAAAAAGAAAATGGAAGCTTCACTGACATATTGGGTAAACGCCATTCGAAAGCATTGGTATACATTACCATGCGACAATATTTAAAGATATAGGGATTCCTTTTAATATTATAAATTAAACAACATTTTTCGCACAATCTAGGTCGAGCTCATTTTGCTAATCATTTTCGGAATAAACAAAGAGAAAGGGGACATTACAAGATGCCCGTTGCTCAGCAGAACGGTACTTATCGATATCCTTATTCCCTATCATGATAGCCATGTCCTAACAACGTTTAGAGAGGCCACAAGTGCCAGAACATATCCAGTCGCACCTTGATGAGATACACAAGACCGCCGAGGCCGCCGAGGCCGCAATCAAAGCTGGAAACACTGAGCTGGCAACAGAACTCAAGGTTCAACTAAAGCATTTGTTTGAGAATACTCCGGAGGATGCCAAAACAGGCGGCTTCATTGGTTCCGGTGGCAACAACATACCTGTACCGCCAAAAGACGGTATGTCACAAGATCTAAGCACACACATATATTTTCGGCGTTATGAAGTCATTTGCAGGAGTTTTAACGACACTTTATAGATCCGGAAGATATGCCCGAGTCTCAAAAGCAGATTAATGCTGAGCTTAAAGAACTGGCCACTGCTCTCCATAAGGCAATTCAAGACGAGGATCACGAGACTGCAAAAGAACTGCGAGCCCAGATAAGTGCTCTAAGGCAGAAATCCCATCAAGAGTCTAAAATTACCTCCAAGGCTGCTGGCTACTTCGAGTTATGGATTGAAATTCACAATCTAGACTCAAGCCGTCTTTATAATGATGGAGGGATGGGATGTCGCACATGGATGGTTTGAGTCAGACAGGGTAGCAGACTCTCTTGGGCAAGGGGATGTGTCCTATATTCATATGGGTGGCGCTCCAGGACCAGGGATTTTCTGCACCGCTTATTACAGCTACCGGGATGGCGCAGCGTATTCTGGATCTTTTACGTGGACTTCTGGTGATGAGCGTGGGTATAGCAACGGTCGATGGGACAGCTGGCATTCCTTTGACGGCCGGATTGTCCGCTTTTACGTTCAACAGAGGTGATCGGTGACCTCTGTTCCATAGAATTTGATATACGAATTACAAGGTGCCCGATGACCACCCCTTCGCGAGTTGAGAATACGCAGCTGCGTATCCGTGGATACTGTTTAACCAATTTGAAGCGGTCAGAGACAGCCCCTGTGATCAATTGCAAAAATCCTGCTGCCAATGCCAAAGATGTGTACGAATACATGTAGATTCACAATCTTCTATGCCTTCTGCCCCTATCAATGAGCTTTTCAGGTGTATTGTTTTGAGCTTCGCATCGTCTCATTAAGAGGAACTGGTGGTGTAAATCGGCAAATCAGCGCCCCTGTCCCACCAGAC|||||3005|WARNING_TRANSCRIPT_NO_START_CODON,AGTGGCGAAGATGCACACGGTAATGGTAAAGAGCCTTTATTAACTTACATTTATTCATGCATCTCTCGCGATACGTGCTCAAGGTTGGTAAGTTTTGCGTCGAATCTGTCTACATGTCCATACTTTTAGCTTCTTCCCGGTTAGGCCATGCGCAAGTAAGGTACATGTACTTGGCGAACACACCCTCAAATAACAATAACACTTATGTCATAAAATAATTCCTTGTGAACAGCTTATTAAACCGATTTAATGATTGGTTATTAGACATTATTTTTTACCACTATTTTAAGGTCTATGCGCAGCCCATTGTGTAGATAGTACAGCGTTTAATTACACCTATATCTTTAGGATAATGGAGATACTAACGGCAGCTAACTTAAGCTACCTTCTGCTAGCTACCAATGAACTAATTAAGAATCGAATCCTCTCTTTCAAAATCGGGGGCTGATCTTATCCCGCTGGAGATGCCACTCCAGTTTTCCTGTTTTTCACTGACTGAGCCGTGGTGGTGGAATAGAAATCCTACTTAAGGTACGCTAATACCCCGCAAGATTTCTCTAGATACGGCTTCCAAGTAGTTTATGGGTGCCACGTCAGCGGTCTATCTCATTTTCAGCGCTGTTGAGCCCACTGCGCTTACACAAGTTGAGATCTCAAGCGCGAGATTTTGTTATTTCAGCTGGCCACAACATGTGCGCTAAAAAGAAAATGGAAGCTTCACTGACATATTGGGTAAACGCCATTCGAAAGCATTGGTATACATTACCATGCGACAATATTTAAAGATATAGGGATTCCTTTTAATATTATAAATTAAACAACATTTTTCGCACAATCTAGGTCGAGCTCATTTTGCTAATCATTTTCGGAATAAACAAAGAGAAAGGGGACATTACAAGATGCCCGTTGCTCAGCAGAACGGTACTTATCGATATCCTTATTCCCTATCATGATAGCCATGTCCTAACAACGTTTAGAGAGGCCACAAGTGCCAGAACATATCCAGTCGCACCTTGATGAGATACACAAGACCGCCGAGGCCGCCGAGGCCGCAATCAAAGCTGGAAACACTGAGCTGGCAACAGAACTCAAGGTTCAACTAAAGCATTTGTTTGAGAATACTCCGGAGGATGCCAAAACAGGCGGCTTCATTGGTTCCGGTGGCAACAACATACCTGTACCGCCAAAAGACGGTATGTCACAAGATCTAAGCACACACATATATTTTCGGCGTTATGAAGTCATTTGCAGGAGTTTTAACGACACTTTATAGATCCGGAAGATATGCCCGAGTCTCAAAAGCAGATTAATGCTGAGCTTAAAGAACTGGCCACTGCTCTCCATAAGGCAATTCAAGACGAGGATCACGAGACTGCAAAAGAACTGCGAGCCCAGATAAGTGCTCTAAGGCAGAAATCCCATCAAGAGTCTAAAATTACCTCCAAGGCTGCTGGCTACTTCGAGTTATGGATTGAAATTCACAATCTAGACTCAAGCCGTCTTTATAATGATGGAGGGATGGGATGTCGCACATGGATGGTTTGAGTCAGACAGGGTAGCAGACTCTCTTGGGCAAGGGGATGTGTCCTATATTCATATGGGTGGCGCTCCAGGACCAGGGATTTTCTGCACCGCTTATTACAGCTACCGGGATGGCGCAGCGTATTCTGGATCTTTTACGTGGACTTCTGGTGATGAGCGTGGGTATAGCAACGGTCGATGGGACAGCTGGCATTCCTTTGACGGCCGGATTGTCCGCTTTTACGTTCAACAGAGGTGATCGGTGACCTCTGTTCCATAGAATTTGATATACGAATTACAAGGTGCCCGATGACCACCCCTTCGCGAGTTGAGAATACGCAGCTGCGTATCCGTGGATACTGTTTAACCAATTTGAAGCGGTCAGAGACAGCCCCTGTGATCAATTGCAAAAATCCTGCTGCCAATGCCAAAGATGTGTACGAATACATGTAGATTCACAATCTTCTATGCCTTCTGCCCCTATCAATGAGCTTTTCAGGTGTATTGTTTTGAGCTTCGCATCGTCTCATTAAGAGGAACTGGTGGTGTAAATCGGCAAATCAGCGCCCCTGTCCCACCAGAC|downstream_gene_variant|MODIFIER|TRIREDRAFT_102458|gene-TRIREDRAFT_102458|transcript|XM_006961484.1|protein_coding||c.*8239delCinsAGTGGCGAAGATGCACACGGTAATGGTAAAGAGCCTTTATTAACTTACATTTATTCATGCATCTCTCGCGATACGTGCTCAAGGTTGGTAAGTTTTGCGTCGAATCTGTCTACATGTCCATACTTTTAGCTTCTTCCCGGTTAGGCCATGCGCAAGTAAGGTACATGTACTTGGCGAACACACCCTCAAATAACAATAACACTTATGTCATAAAATAATTCCTTGTGAACAGCTTATTAAACCGATTTAATGATTGGTTATTAGACATTATTTTTTACCACTATTTTAAGGTCTATGCGCAGCCCATTGTGTAGATAGTACAGCGTTTAATTACACCTATATCTTTAGGATAATGGAGATACTAACGGCAGCTAACTTAAGCTACCTTCTGCTAGCTACCAATGAACTAATTAAGAATCGAATCCTCTCTTTCAAAATCGGGGGCTGATCTTATCCCGCTGGAGATGCCACTCCAGTTTTCCTGTTTTTCACTGACTGAGCCGTGGTGGTGGAATAGAAATCCTACTTAAGGTACGCTAATACCCCGCAAGATTTCTCTAGATACGGCTTCCAAGTAGTTTATGGGTGCCACGTCAGCGGTCTATCTCATTTTCAGCGCTGTTGAGCCCACTGCGCTTACACAAGTTGAGATCTCAAGCGCGAGATTTTGTTATTTCAGCTGGCCACAACATGTGCGCTAAAAAGAAAATGGAAGCTTCACTGACATATTGGGTAAACGCCATTCGAAAGCATTGGTATACATTACCATGCGACAATATTTAAAGATATAGGGATTCCTTTTAATATTATAAATTAAACAACATTTTTCGCACAATCTAGGTCGAGCTCATTTTGCTAATCATTTTCGGAATAAACAAAGAGAAAGGGGACATTACAAGATGCCCGTTGCTCAGCAGAACGGTACTTATCGATATCCTTATTCCCTATCATGATAGCCATGTCCTAACAACGTTTAGAGAGGCCACAAGTGCCAGAACATATCCAGTCGCACCTTGATGAGATACACAAGACCGCCGAGGCCGCCGAGGCCGCAATCAAAGCTGGAAACACTGAGCTGGCAACAGAACTCAAGGTTCAACTAAAGCATTTGTTTGAGAATACTCCGGAGGATGCCAAAACAGGCGGCTTCATTGGTTCCGGTGGCAACAACATACCTGTACCGCCAAAAGACGGTATGTCACAAGATCTAAGCACACACATATATTTTCGGCGTTATGAAGTCATTTGCAGGAGTTTTAACGACACTTTATAGATCCGGAAGATATGCCCGAGTCTCAAAAGCAGATTAATGCTGAGCTTAAAGAACTGGCCACTGCTCTCCATAAGGCAATTCAAGACGAGGATCACGAGACTGCAAAAGAACTGCGAGCCCAGATAAGTGCTCTAAGGCAGAAATCCCATCAAGAGTCTAAAATTACCTCCAAGGCTGCTGGCTACTTCGAGTTATGGATTGAAATTCACAATCTAGACTCAAGCCGTCTTTATAATGATGGAGGGATGGGATGTCGCACATGGATGGTTTGAGTCAGACAGGGTAGCAGACTCTCTTGGGCAAGGGGATGTGTCCTATATTCATATGGGTGGCGCTCCAGGACCAGGGATTTTCTGCACCGCTTATTACAGCTACCGGGATGGCGCAGCGTATTCTGGATCTTTTACGTGGACTTCTGGTGATGAGCGTGGGTATAGCAACGGTCGATGGGACAGCTGGCATTCCTTTGACGGCCGGATTGTCCGCTTTTACGTTCAACAGAGGTGATCGGTGACCTCTGTTCCATAGAATTTGATATACGAATTACAAGGTGCCCGATGACCACCCCTTCGCGAGTTGAGAATACGCAGCTGCGTATCCGTGGATACTGTTTAACCAATTTGAAGCGGTCAGAGACAGCCCCTGTGATCAATTGCAAAAATCCTGCTGCCAATGCCAAAGATGTGTACGAATACATGTAGATTCACAATCTTCTATGCCTTCTGCCCCTATCAATGAGCTTTTCAGGTGTATTGTTTTGAGCTTCGCATCGTCTCATTAAGAGGAACTGGTGGTGTAAATCGGCAAATCAGCGCCCCTGTCCCACCAGAC|||||3005|WARNING_TRANSCRIPT_NO_START_CODON,AGTGGCGAAGATGCACACGGTAATGGTAAAGAGCCTTTATTAACTTACATTTATTCATGCATCTCTCGCGATACGTGCTCAAGGTTGGTAAGTTTTGCGTCGAATCTGTCTACATGTCCATACTTTTAGCTTCTTCCCGGTTAGGCCATGCGCAAGTAAGGTACATGTACTTGGCGAACACACCCTCAAATAACAATAACACTTATGTCATAAAATAATTCCTTGTGAACAGCTTATTAAACCGATTTAATGATTGGTTATTAGACATTATTTTTTACCACTATTTTAAGGTCTATGCGCAGCCCATTGTGTAGATAGTACAGCGTTTAATTACACCTATATCTTTAGGATAATGGAGATACTAACGGCAGCTAACTTAAGCTACCTTCTGCTAGCTACCAATGAACTAATTAAGAATCGAATCCTCTCTTTCAAAATCGGGGGCTGATCTTATCCCGCTGGAGATGCCACTCCAGTTTTCCTGTTTTTCACTGACTGAGCCGTGGTGGTGGAATAGAAATCCTACTTAAGGTACGCTAATACCCCGCAAGATTTCTCTAGATACGGCTTCCAAGTAGTTTATGGGTGCCACGTCAGCGGTCTATCTCATTTTCAGCGCTGTTGAGCCCACTGCGCTTACACAAGTTGAGATCTCAAGCGCGAGATTTTGTTATTTCAGCTGGCCACAACATGTGCGCTAAAAAGAAAATGGAAGCTTCACTGACATATTGGGTAAACGCCATTCGAAAGCATTGGTATACATTACCATGCGACAATATTTAAAGATATAGGGATTCCTTTTAATATTATAAATTAAACAACATTTTTCGCACAATCTAGGTCGAGCTCATTTTGCTAATCATTTTCGGAATAAACAAAGAGAAAGGGGACATTACAAGATGCCCGTTGCTCAGCAGAACGGTACTTATCGATATCCTTATTCCCTATCATGATAGCCATGTCCTAACAACGTTTAGAGAGGCCACAAGTGCCAGAACATATCCAGTCGCACCTTGATGAGATACACAAGACCGCCGAGGCCGCCGAGGCCGCAATCAAAGCTGGAAACACTGAGCTGGCAACAGAACTCAAGGTTCAACTAAAGCATTTGTTTGAGAATACTCCGGAGGATGCCAAAACAGGCGGCTTCATTGGTTCCGGTGGCAACAACATACCTGTACCGCCAAAAGACGGTATGTCACAAGATCTAAGCACACACATATATTTTCGGCGTTATGAAGTCATTTGCAGGAGTTTTAACGACACTTTATAGATCCGGAAGATATGCCCGAGTCTCAAAAGCAGATTAATGCTGAGCTTAAAGAACTGGCCACTGCTCTCCATAAGGCAATTCAAGACGAGGATCACGAGACTGCAAAAGAACTGCGAGCCCAGATAAGTGCTCTAAGGCAGAAATCCCATCAAGAGTCTAAAATTACCTCCAAGGCTGCTGGCTACTTCGAGTTATGGATTGAAATTCACAATCTAGACTCAAGCCGTCTTTATAATGATGGAGGGATGGGATGTCGCACATGGATGGTTTGAGTCAGACAGGGTAGCAGACTCTCTTGGGCAAGGGGATGTGTCCTATATTCATATGGGTGGCGCTCCAGGACCAGGGATTTTCTGCACCGCTTATTACAGCTACCGGGATGGCGCAGCGTATTCTGGATCTTTTACGTGGACTTCTGGTGATGAGCGTGGGTATAGCAACGGTCGATGGGACAGCTGGCATTCCTTTGACGGCCGGATTGTCCGCTTTTACGTTCAACAGAGGTGATCGGTGACCTCTGTTCCATAGAATTTGATATACGAATTACAAGGTGCCCGATGACCACCCCTTCGCGAGTTGAGAATACGCAGCTGCGTATCCGTGGATACTGTTTAACCAATTTGAAGCGGTCAGAGACAGCCCCTGTGATCAATTGCAAAAATCCTGCTGCCAATGCCAAAGATGTGTACGAATACATGTAGATTCACAATCTTCTATGCCTTCTGCCCCTATCAATGAGCTTTTCAGGTGTATTGTTTTGAGCTTCGCATCGTCTCATTAAGAGGAACTGGTGGTGTAAATCGGCAAATCAGCGCCCCTGTCCCACCAGAC|downstream_gene_variant|MODIFIER|TRIREDRAFT_102458|gene-TRIREDRAFT_102458|transcript|XM_006961484.1|protein_coding||c.*8239delGinsAGTGGCGAAGATGCACACGGTAATGGTAAAGAGCCTTTATTAACTTACATTTATTCATGCATCTCTCGCGATACGTGCTCAAGGTTGGTAAGTTTTGCGTCGAATCTGTCTACATGTCCATACTTTTAGCTTCTTCCCGGTTAGGCCATGCGCAAGTAAGGTACATGTACTTGGCGAACACACCCTCAAATAACAATAACACTTATGTCATAAAATAATTCCTTGTGAACAGCTTATTAAACCGATTTAATGATTGGTTATTAGACATTATTTTTTACCACTATTTTAAGGTCTATGCGCAGCCCATTGTGTAGATAGTACAGCGTTTAATTACACCTATATCTTTAGGATAATGGAGATACTAACGGCAGCTAACTTAAGCTACCTTCTGCTAGCTACCAATGAACTAATTAAGAATCGAATCCTCTCTTTCAAAATCGGGGGCTGATCTTATCCCGCTGGAGATGCCACTCCAGTTTTCCTGTTTTTCACTGACTGAGCCGTGGTGGTGGAATAGAAATCCTACTTAAGGTACGCTAATACCCCGCAAGATTTCTCTAGATACGGCTTCCAAGTAGTTTATGGGTGCCACGTCAGCGGTCTATCTCATTTTCAGCGCTGTTGAGCCCACTGCGCTTACACAAGTTGAGATCTCAAGCGCGAGATTTTGTTATTTCAGCTGGCCACAACATGTGCGCTAAAAAGAAAATGGAAGCTTCACTGACATATTGGGTAAACGCCATTCGAAAGCATTGGTATACATTACCATGCGACAATATTTAAAGATATAGGGATTCCTTTTAATATTATAAATTAAACAACATTTTTCGCACAATCTAGGTCGAGCTCATTTTGCTAATCATTTTCGGAATAAACAAAGAGAAAGGGGACATTACAAGATGCCCGTTGCTCAGCAGAACGGTACTTATCGATATCCTTATTCCCTATCATGATAGCCATGTCCTAACAACGTTTAGAGAGGCCACAAGTGCCAGAACATATCCAGTCGCACCTTGATGAGATACACAAGACCGCCGAGGCCGCCGAGGCCGCAATCAAAGCTGGAAACACTGAGCTGGCAACAGAACTCAAGGTTCAACTAAAGCATTTGTTTGAGAATACTCCGGAGGATGCCAAAACAGGCGGCTTCATTGGTTCCGGTGGCAACAACATACCTGTACCGCCAAAAGACGGTATGTCACAAGATCTAAGCACACACATATATTTTCGGCGTTATGAAGTCATTTGCAGGAGTTTTAACGACACTTTATAGATCCGGAAGATATGCCCGAGTCTCAAAAGCAGATTAATGCTGAGCTTAAAGAACTGGCCACTGCTCTCCATAAGGCAATTCAAGACGAGGATCACGAGACTGCAAAAGAACTGCGAGCCCAGATAAGTGCTCTAAGGCAGAAATCCCATCAAGAGTCTAAAATTACCTCCAAGGCTGCTGGCTACTTCGAGTTATGGATTGAAATTCACAATCTAGACTCAAGCCGTCTTTATAATGATGGAGGGATGGGATGTCGCACATGGATGGTTTGAGTCAGACAGGGTAGCAGACTCTCTTGGGCAAGGGGATGTGTCCTATATTCATATGGGTGGCGCTCCAGGACCAGGGATTTTCTGCACCGCTTATTACAGCTACCGGGATGGCGCAGCGTATTCTGGATCTTTTACGTGGACTTCTGGTGATGAGCGTGGGTATAGCAACGGTCGATGGGACAGCTGGCATTCCTTTGACGGCCGGATTGTCCGCTTTTACGTTCAACAGAGGTGATCGGTGACCTCTGTTCCATAGAATTTGATATACGAATTACAAGGTGCCCGATGACCACCCCTTCGCGAGTTGAGAATACGCAGCTGCGTATCCGTGGATACTGTTTAACCAATTTGAAGCGGTCAGAGACAGCCCCTGTGATCAATTGCAAAAATCCTGCTGCCAATGCCAAAGATGTGTACGAATACATGTAGATTCACAATCTTCTATGCCTTCTGCCCCTATCAATGAGCTTTTCAGGTGTATTGTTTTGAGCTTCGCATCGTCTCATTAAGAGGAACTGGTGGTGTAAATCGGCAAATCAGCGCCCCTGTCCCACCAGAC|||||3005|WARNING_TRANSCRIPT_NO_START_CODON,AGTGGCGAAGATGCACACGGTAATGGTAAAGAGCCTTTATTAACTTACATTTATTCATGCATCTCTCGCGATACGTGCTCAAGGTTGGTAAGTTTTGCGTCGAATCTGTCTACATGTCCATACTTTTAGCTTCTTCCCGGTTAGGCCATGCGCAAGTAAGGTACATGTACTTGGCGAACACACCCTCAAATAACAATAACACTTATGTCATAAAATAATTCCTTGTGAACAGCTTATTAAACCGATTTAATGATTGGTTATTAGACATTATTTTTTACCACTATTTTAAGGTCTATGCGCAGCCCATTGTGTAGATAGTACAGCGTTTAATTACACCTATATCTTTAGGATAATGGAGATACTAACGGCAGCTAACTTAAGCTACCTTCTGCTAGCTACCAATGAACTAATTAAGAATCGAATCCTCTCTTTCAAAATCGGGGGCTGATCTTATCCCGCTGGAGATGCCACTCCAGTTTTCCTGTTTTTCACTGACTGAGCCGTGGTGGTGGAATAGAAATCCTACTTAAGGTACGCTAATACCCCGCAAGATTTCTCTAGATACGGCTTCCAAGTAGTTTATGGGTGCCACGTCAGCGGTCTATCTCATTTTCAGCGCTGTTGAGCCCACTGCGCTTACACAAGTTGAGATCTCAAGCGCGAGATTTTGTTATTTCAGCTGGCCACAACATGTGCGCTAAAAAGAAAATGGAAGCTTCACTGACATATTGGGTAAACGCCATTCGAAAGCATTGGTATACATTACCATGCGACAATATTTAAAGATATAGGGATTCCTTTTAATATTATAAATTAAACAACATTTTTCGCACAATCTAGGTCGAGCTCATTTTGCTAATCATTTTCGGAATAAACAAAGAGAAAGGGGACATTACAAGATGCCCGTTGCTCAGCAGAACGGTACTTATCGATATCCTTATTCCCTATCATGATAGCCATGTCCTAACAACGTTTAGAGAGGCCACAAGTGCCAGAACATATCCAGTCGCACCTTGATGAGATACACAAGACCGCCGAGGCCGCCGAGGCCGCAATCAAAGCTGGAAACACTGAGCTGGCAACAGAACTCAAGGTTCAACTAAAGCATTTGTTTGAGAATACTCCGGAGGATGCCAAAACAGGCGGCTTCATTGGTTCCGGTGGCAACAACATACCTGTACCGCCAAAAGACGGTATGTCACAAGATCTAAGCACACACATATATTTTCGGCGTTATGAAGTCATTTGCAGGAGTTTTAACGACACTTTATAGATCCGGAAGATATGCCCGAGTCTCAAAAGCAGATTAATGCTGAGCTTAAAGAACTGGCCACTGCTCTCCATAAGGCAATTCAAGACGAGGATCACGAGACTGCAAAAGAACTGCGAGCCCAGATAAGTGCTCTAAGGCAGAAATCCCATCAAGAGTCTAAAATTACCTCCAAGGCTGCTGGCTACTTCGAGTTATGGATTGAAATTCACAATCTAGACTCAAGCCGTCTTTATAATGATGGAGGGATGGGATGTCGCACATGGATGGTTTGAGTCAGACAGGGTAGCAGACTCTCTTGGGCAAGGGGATGTGTCCTATATTCATATGGGTGGCGCTCCAGGACCAGGGATTTTCTGCACCGCTTATTACAGCTACCGGGATGGCGCAGCGTATTCTGGATCTTTTACGTGGACTTCTGGTGATGAGCGTGGGTATAGCAACGGTCGATGGGACAGCTGGCATTCCTTTGACGGCCGGATTGTCCGCTTTTACGTTCAACAGAGGTGATCGGTGACCTCTGTTCCATAGAATTTGATATACGAATTACAAGGTGCCCGATGACCACCCCTTCGCGAGTTGAGAATACGCAGCT
CGTATCCGTGGATACTGTTTAACCAATTTGAAGCGGTCAGAGACAGCCCCTGTGATCAATTGCAAAAATCCTGCTGCCAATGCCAAAGATGTGTACGAATACATGTAGATTCACAATCTTCTATGCCTTCTGCCCCTATCAATGAGCTTTTCAGGTGTATTGTTTTGAGCTTCGCATCGTCTCATTAAGAGGAACTGGTGGTGTAAATCGGCAAATCAGCGCCCCTGTCCCACCAGAC|downstream_gene_variant|MODIFIER|TRIREDRAFT_102458|gene-TRIREDRAFT_102458|transcript|XM_006961484.1|protein_coding||c.*8239delTinsAGTGGCGAAGATGCACACGGTAATGGTAAAGAGCCTTTATTAACTTACATTTATTCATGCATCTCTCGCGATACGTGCTCAAGGTTGGTAAGTTTTGCGTCGAATCTGTCTACATGTCCATACTTTTAGCTTCTTCCCGGTTAGGCCATGCGCAAGTAAGGTACATGTACTTGGCGAACACACCCTCAAATAACAATAACACTTATGTCATAAAATAATTCCTTGTGAACAGCTTATTAAACCGATTTAATGATTGGTTATTAGACATTATTTTTTACCACTATTTTAAGGTCTATGCGCAGCCCATTGTGTAGATAGTACAGCGTTTAATTACACCTATATCTTTAGGATAATGGAGATACTAACGGCAGCTAACTTAAGCTACCTTCTGCTAGCTACCAATGAACTAATTAAGAATCGAATCCTCTCTTTCAAAATCGGGGGCTGATCTTATCCCGCTGGAGATGCCACTCCAGTTTTCCTGTTTTTCACTGACTGAGCCGTGGTGGTGGAATAGAAATCCTACTTAAGGTACGCTAATACCCCGCAAGATTTCTCTAGATACGGCTTCCAAGTAGTTTATGGGTGCCACGTCAGCGGTCTATCTCATTTTCAGCGCTGTTGAGCCCACTGCGCTTACACAAGTTGAGATCTCAAGCGCGAGATTTTGTTATTTCAGCTGGCCACAACATGTGCGCTAAAAAGAAAATGGAAGCTTCACTGACATATTGGGTAAACGCCATTCGAAAGCATTGGTATACATTACCATGCGACAATATTTAAAGATATAGGGATTCCTTTTAATATTATAAATTAAACAACATTTTTCGCACAATCTAGGTCGAGCTCATTTTGCTAATCATTTTCGGAATAAACAAAGAGAAAGGGGACATTACAAGATGCCCGTTGCTCAGCAGAACGGTACTTATCGATATCCTTATTCCCTATCATGATAGCCATGTCCTAACAACGTTTAGAGAGGCCACAAGTGCCAGAACATATCCAGTCGCACCTTGATGAGATACACAAGACCGCCGAGGCCGCCGAGGCCGCAATCAAAGCTGGAAACACTGAGCTGGCAACAGAACTCAAGGTTCAACTAAAGCATTTGTTTGAGAATACTCCGGAGGATGCCAAAACAGGCGGCTTCATTGGTTCCGGTGGCAACAACATACCTGTACCGCCAAAAGACGGTATGTCACAAGATCTAAGCACACACATATATTTTCGGCGTTATGAAGTCATTTGCAGGAGTTTTAACGACACTTTATAGATCCGGAAGATATGCCCGAGTCTCAAAAGCAGATTAATGCTGAGCTTAAAGAACTGGCCACTGCTCTCCATAAGGCAATTCAAGACGAGGATCACGAGACTGCAAAAGAACTGCGAGCCCAGATAAGTGCTCTAAGGCAGAAATCCCATCAAGAGTCTAAAATTACCTCCAAGGCTGCTGGCTACTTCGAGTTATGGATTGAAATTCACAATCTAGACTCAAGCCGTCTTTATAATGATGGAGGGATGGGATGTCGCACATGGATGGTTTGAGTCAGACAGGGTAGCAGACTCTCTTGGGCAAGGGGATGTGTCCTATATTCATATGGGTGGCGCTCCAGGACCAGGGATTTTCTGCACCGCTTATTACAGCTACCGGGATGGCGCAGCGTATTCTGGATCTTTTACGTGGACTTCTGGTGATGAGCGTGGGTATAGCAACGGTCGATGGGACAGCTGGCATTCCTTTGACGGCCGGATTGTCCGCTTTTACGTTCAACAGAGGTGATCGGTGACCTCTGTTCCATAGAATTTGATATACGAATTACAAGGTGCCCGATGACCACCCCTTCGCGAGTTGAGAATACGCAGCTGCGTATCCGTGGATACTGTTTAACCAATTTGAAGCGGTCAGAGACAGCCCCTGTGATCAATTGCAAAAATCCTGCTGCCAATGCCAAAGATGTGTACGAATACATGTAGATTCACAATCTTCTATGCCTTCTGCCCCTATCAATGAGCTTTTCAGGTGTATTGTTTTGAGCTTCGCATCGTCTCATTAAGAGGAACTGGTGGTGTAAATCGGCAAATCAGCGCCCCTGTCCCACCAGAC|||||3005|WARNING_TRANSCRIPT_NO_START_CODON,AGTGGCGAAGATGCACACGGTAATGGTAAAGAGCCTTTATTAACTTACATTTATTCATGCATCTCTCGCGATACGTGCTCAAGGTTGGTAAGTTTTGCGTCGAATCTGTCTACATGTCCATACTTTTAGCTTCTTCCCGGTTAGGCCATGCGCAAGTAAGGTACATGTACTTGGCGAACACACCCTCAAATAACAATAACACTTATGTCATAAAATAATTCCTTGTGAACAGCTTATTAAACCGATTTAATGATTGGTTATTAGACATTATTTTTTACCACTATTTTAAGGTCTATGCGCAGCCCATTGTGTAGATAGTACAGCGTTTAATTACACCTATATCTTTAGGATAATGGAGATACTAACGGCAGCTAACTTAAGCTACCTTCTGCTAGCTACCAATGAACTAATTAAGAATCGAATCCTCTCTTTCAAAATCGGGGGCTGATCTTATCCCGCTGGAGATGCCACTCCAGTTTTCCTGTTTTTCACTGACTGAGCCGTGGTGGTGGAATAGAAATCCTACTTAAGGTACGCTAATACCCCGCAAGATTTCTCTAGATACGGCTTCCAAGTAGTTTATGGGTGCCACGTCAGCGGTCTATCTCATTTTCAGCGCTGTTGAGCCCACTGCGCTTACACAAGTTGAGATCTCAAGCGCGAGATTTTGTTATTTCAGCTGGCCACAACATGTGCGCTAAAAAGAAAATGGAAGCTTCACTGACATATTGGGTAAACGCCATTCGAAAGCATTGGTATACATTACCATGCGACAATATTTAAAGATATAGGGATTCCTTTTAATATTATAAATTAAACAACATTTTTCGCACAATCTAGGTCGAGCTCATTTTGCTAATCATTTTCGGAATAAACAAAGAGAAAGGGGACATTACAAGATGCCCGTTGCTCAGCAGAACGGTACTTATCGATATCCTTATTCCCTATCATGATAGCCATGTCCTAACAACGTTTAGAGAGGCCACAAGTGCCAGAACATATCCAGTCGCACCTTGATGAGATACACAAGACCGCCGAGGCCGCCGAGGCCGCAATCAAAGCTGGAAACACTGAGCTGGCAACAGAACTCAAGGTTCAACTAAAGCATTTGTTTGAGAATACTCCGGAGGATGCCAAAACAGGCGGCTTCATTGGTTCCGGTGGCAACAACATACCTGTACCGCCAAAAGACGGTATGTCACAAGATCTAAGCACACACATATATTTTCGGCGTTATGAAGTCATTTGCAGGAGTTTTAACGACACTTTATAGATCCGGAAGATATGCCCGAGTCTCAAAAGCAGATTAATGCTGAGCTTAAAGAACTGGCCACTGCTCTCCATAAGGCAATTCAAGACGAGGATCACGAGACTGCAAAAGAACTGCGAGCCCAGATAAGTGCTCTAAGGCAGAAATCCCATCAAGAGTCTAAAATTACCTCCAAGGCTGCTGGCTACTTCGAGTTATGGATTGAAATTCACAATCTAGACTCAAGCCGTCTTTATAATGATGGAGGGATGGGATGTCGCACATGGATGGTTTGAGTCAGACAGGGTAGCAGACTCTCTTGGGCAAGGGGATGTGTCCTATATTCATATGGGTGGCGCTCCAGGACCAGGGATTTTCTGCACCGCTTATTACAGCTACCGGGATGGCGCAGCGTATTCTGGATCTTTTACGTGGACTTCTGGTGATGAGCGTGGGTATAGCAACGGTCGATGGGACAGCTGGCATTCCTTTGACGGCCGGATTGTCCGCTTTTACGTTCAACAGAGGTGATCGGTGACCTCTGTTCCATAGAATTTGATATACGAATTACAAGGTGCCCGATGACCACCCCTTCGCGAGTTGAGAATACGCAGCTGCGTATCCGTGGATACTGTTTAACCAATTTGAAGCGGTCAGAGACAGCCCCTGTGATCAATTGCAAAAATCCTGCTGCCAATGCCAAAGATGTGTACGAATACATGTAGATTCACAATCTTCTATGCCTTCTGCCCCTATCAATGAGCTTTTCAGGTGTATTGTTTTGAGCTTCGCATCGTCTCATTAAGAGGAACTGGTGGTGTAAATCGGCAAATCAGCGCCCCTGTCCCACCAGAC|downstream_gene_variant|MODIFIER|TRIREDRAFT_53722|gene-TRIREDRAFT_53722|transcript|XM_006961079.1|protein_coding||c.*1060_*1061insAGTGGCGAAGATGCACACGGTAATGGTAAAGAGCCTTTATTAACTTACATTTATTCATGCATCTCTCGCGATACGTGCTCAAGGTTGGTAAGTTTTGCGTCGAATCTGTCTACATGTCCATACTTTTAGCTTCTTCCCGGTTAGGCCATGCGCAAGTAAGGTACATGTACTTGGCGAACACACCCTCAAATAACAATAACACTTATGTCATAAAATAATTCCTTGTGAACAGCTTATTAAACCGATTTAATGATTGGTTATTAGACATTATTTTTTACCACTATTTTAAGGTCTATGCGCAGCCCATTGTGTAGATAGTACAGCGTTTAATTACACCTATATCTTTAGGATAATGGAGATACTAACGGCAGCTAACTTAAGCTACCTTCTGCTAGCTACCAATGAACTAATTAAGAATCGAATCCTCTCTTTCAAAATCGGGGGCTGATCTTATCCCGCTGGAGATGCCACTCCAGTTTTCCTGTTTTTCACTGACTGAGCCGTGGTGGTGGAATAGAAATCCTACTTAAGGTACGCTAATACCCCGCAAGATTTCTCTAGATACGGCTTCCAAGTAGTTTATGGGTGCCACGTCAGCGGTCTATCTCATTTTCAGCGCTGTTGAGCCCACTGCGCTTACACAAGTTGAGATCTCAAGCGCGAGATTTTGTTATTTCAGCTGGCCACAACATGTGCGCTAAAAAGAAAATGGAAGCTTCACTGACATATTGGGTAAACGCCATTCGAAAGCATTGGTATACATTACCATGCGACAATATTTAAAGATATAGGGATTCCTTTTAATATTATAAATTAAACAACATTTTTCGCACAATCTAGGTCGAGCTCATTTTGCTAATCATTTTCGGAATAAACAAAGAGAAAGGGGACATTACAAGATGCCCGTTGCTCAGCAGAACGGTACTTATCGATATCCTTATTCCCTATCATGATAGCCATGTCCTAACAACGTTTAGAGAGGCCACAAGTGCCAGAACATATCCAGTCGCACCTTGATGAGATACACAAGACCGCCGAGGCCGCCGAGGCCGCAATCAAAGCTGGAAACACTGAGCTGGCAACAGAACTCAAGGTTCAACTAAAGCATTTGTTTGAGAATACTCCGGAGGATGCCAAAACAGGCGGCTTCATTGGTTCCGGTGGCAACAACATACCTGTACCGCCAAAAGACGGTATGTCACAAGATCTAAGCACACACATATATTTTCGGCGTTATGAAGTCATTTGCAGGAGTTTTAACGACACTTTATAGATCCGGAAGATATGCCCGAGTCTCAAAAGCAGATTAATGCTGAGCTTAAAGAACTGGCCACTGCTCTCCATAAGGCAATTCAAGACGAGGATCACGAGACTGCAAAAGAACTGCGAGCCCAGATAAGTGCTCTAAGGCAGAAATCCCATCAAGAGTCTAAAATTACCTCCAAGGCTGCTGGCTACTTCGAGTTATGGATTGAAATTCACAATCTAGACTCAAGCCGTCTTTATAATGATGGAGGGATGGGATGTCGCACATGGATGGTTTGAGTCAGACAGGGTAGCAGACTCTCTTGGGCAAGGGGATGTGTCCTATATTCATATGGGTGGCGCTCCAGGACCAGGGATTTTCTGCACCGCTTATTACAGCTACCGGGATGGCGCAGCGTATTCTGGATCTTTTACGTGGACTTCTGGTGATGAGCGTGGGTATAGCAACGGTCGATGGGACAGCTGGCATTCCTTTGACGGCCGGATTGTCCGCTTTTACGTTCAACAGAGGTGATCGGTGACCTCTGTTCCATAGAATTTGATATACGAATTACAAGGTGCCCGATGACCACCCCTTCGCGAGTTGAGAATACGCAGCTGCGTATCCGTGGATACTGTTTAACCAATTTGAAGCGGTCAGAGACAGCCCCTGTGATCAATTGCAAAAATCCTGCTGCCAATGCCAAAGATGTGTACGAATACATGTAGATTCACAATCTTCTATGCCTTCTGCCCCTATCAATGAGCTTTTCAGGTGTATTGTTTTGAGCTTCGCATCGTCTCATTAAGAGGAACTGGTGGTGTAAATCGGCAAATCAGCGCCCCTGTCCCACCAGAC|||||148|WARNING_TRANSCRIPT_NO_START_CODON,AGTGGCGAAGATGCACACGGTAATGGTAAAGAGCCTTTATTAACTTACATTTATTCATGCATCTCTCGCGATACGTGCTCAAGGTTGGTAAGTTTTGCGTCGAATCTGTCTACATGTCCATACTTTTAGCTTCTTCCCGGTTAGGCCATGCGCAAGTAAGGTACATGTACTTGGCGAACACACCCTCAAATAACAATAACACTTATGTCATAAAATAATTCCTTGTGAACAGCTTATTAAACCGATTTAATGATTGGTTATTAGACATTATTTTTTACCACTATTTTAAGGTCTATGCGCAGCCCATTGTGTAGATAGTACAGCGTTTAATTACACCTATATCTTTAGGATAATGGAGATACTAACGGCAGCTAACTTAAGCTACCTTCTGCTAGCTACCAATGAACTAATTAAGAATCGAATCCTCTCTTTCAAAATCGGGGGCTGATCTTATCCCGCTGGAGATGCCACTCCAGTTTTCCTGTTTTTCACTGACTGAGCCGTGGTGGTGGAATAGAAATCCTACTTAAGGTACGCTAATACCCCGCAAGATTTCTCTAGATACGGCTTCCAAGTAGTTTATGGGTGCCACGTCAGCGGTCTATCTCATTTTCAGCGCTGTTGAGCCCACTGCGCTTACACAAGTTGAGATCTCAAGCGCGAGATTTTGTTATTTCAGCTGGCCACAACATGTGCGCTAAAAAGAAAATGGAAGCTTCACTGACATATTGGGTAAACGCCATTCGAAAGCATTGGTATACATTACCATGCGACAATATTTAAAGATATAGGGATTCCTTTTAATATTATAAATTAAACAACATTTTTCGCACAATCTAGGTCGAGCTCATTTTGCTAATCATTTTCGGAATAAACAAAGAGAAAGGGGACATTACAAGATGCCCGTTGCTCAGCAGAACGGTACTTATCGATATCCTTATTCCCTATCATGATAGCCATGTCCTAACAACGTTTAGAGAGGCCACAAGTGCCAGAACATATCCAGTCGCACCTTGATGAGATACACAAGACCGCCGAGGCCGCCGAGGCCGCAATCAAAGCTGGAAACACTGAGCTGGCAACAGAACTCAAGGTTCAACTAAAGCATTTGTTTGAGAATACTCCGGAGGATGCCAAAACAGGCGGCTTCATTGGTTCCGGTGGCAACAACATACCTGTACCGCCAAAAGACGGTATGTCACAAGATCTAAGCACACACATATATTTTCGGCGTTATGAAGTCATTTGCAGGAGTTTTAACGACACTTTATAGATCCGGAAGATATGCCCGAGTCTCAAAAGCAGATTAATGCTGAGCTTAAAGAACTGGCCACTGCTCTCCATAAGGCAATTCAAGACGAGGATCACGAGACTGCAAAAGAACTGCGAGCCCAGATAAGTGCTCTAAGGCAGAAATCCCATCAAGAGTCTAAAATTACCTCCAAGGCTGCTGGCTACTTCGAGTTATGGATTGAAATTCACAATCTAGACTCAAGCCGTCTTTATAATGATGGAGGGATGGGATGTCGCACATGGATGGTTTGAGTCAGACAGGGTAGCAGACTCTCTTGGGCAAGGGGATGTGTCCTATATTCATATGGGTGGCGCTCCAGGACCAGGGATTTTCTGCACCGCTTATTACAGCTACCGGGATGGCGCAGCGTATTCTGGATCTTTTACGTGGACTTCTGGTGATGAGCGTGGGTATAGCAACGGTCGATGGGACAGCTGGCATTCCTTTGACGGCCGGATTGTCCGCTTTTACGTTCAACAGAGGTGATCGGTGACCTCTGTTCCATAGAATTTGATATACGAATTACAAGGTGCCCGATGACCACCCCTTCGCGAGTTGAGAATACGCAGCTGCGTATCCGTGGATACTGTTTAACCAATTTGAAGCGGTCAGAGACAGCCCCTGTGATCAATTGCAAAAATCCTGCTGCCAATGCCAAAGATGTGTACGAATACATGTAGATTCACAATCTTCTATGCCTTCTGCCCCTATCAATGAGCTTTTCAGGTGTATTGTTTTGAGCTTCGCATCGTCTCATTAAGAGGAACTGGTGGTGTAAATCGGCAAATCAGCGCCCCTGTCCCACCAGAC|downstream_gene_variant|MODIFIER|TRIREDRAFT_53722|gene-TRIREDRAFT_53722|transcript|XM_006961079.1|protein_coding||c.*1061delCinsAGTGGCGAAGATGCACACGGTAATGGTAAAGAGCCTTTATTAACTTACATTTATTCATGCATCTCTCGCGATACGTGCTCAAGGTTGGTAAGTTTTGCGTCGAATCTGTCTACATGTCCATACTTTTAGCTTCTTCCCGGTTAGGCCATGCGCAAGTAAGGTACATGTACTTGGCGAACACACCCTCAAATAACAATAACACTTATGTCATAAAATAATTCCTTGTGAACAGCTTATTAAACCGATTTAATGATTGGTTATTAGACATTATTTTTTACCACTATTTTAAGGTCTATGCGCAGCCCATTGTGTAGATAGTACAGCGTTTAATTACACCTATATCTTTAGGATAATGGAGATACTAACGGCAGCTAACTTAAGCTACCTTCTGCTAGCTACCAATGAACTAATTAAGAATCGAATCCTCTCTTTCAAAATCGGGGGCTGATCTTATCCCGCTGGAGATGCCACTCCAGTTTTCCTGTTTTTCACTGACTGAGCCGTGGTGGTGGAATAGAAATCCTACTTAAGGTACGCTAATACCCCGCAAGATTTCTCTAGATACGGCTTCCAAGTAGTTTATGGGTGCCACGTCAGCGGTCTATCTCATTTTCAGCGCTGTTGAGCCCACTGCGCTTACACAAGTTGAGATCTCAAGCGCGAGATTTTGTTATTTCAGCTGGCCACAACATGTGCGCTAAAAAGAAAATGGAAGCTTCACTGACATATTGGGTAAACGCCATTCGAAAGCATTGGTATACATTACCATGCGACAATATTTAAAGATATAGGGATTCCTTTTAATATTATAAATTAAACAACATTTTTCGCACAATCTAGGTCGAGCTCATTTTGCTAATCATTTTCGGAATAAACAAAGAGAAAGGGGACATTACAAGATGCCCGTTGCTCAGCAGAACGGTACTTATCGATATCCTTATTCCCTATCATGATAGCCATGTCCTAACAACGTTTAGAGAGGCCACAAGTGCCAGAACATATCCAGTCGCACCTTGATGAGATACACAAGACCGCCGAGGCCGCCGAGGCCGCAATCAAAGCTGGAAACACTGAGCTGGCAACAGAACTCAAGGTTCAACTAAAGCATTTGTTTGAGAATACTCCGGAGGATGCCAAAACAGGCGGCTTCATTGGTTCCGGTGGCAACAACATACCTGTACCGCCAAAAGACGGTATGTCACAAGATCTAAGCACACACATATATTTTCGGCGTTATGAAGTCATTTGCAGGAGTTTTAACGACACTTTATAGATCCGGAAGATATGCCCGAGTCTCAAAAGCAGATTAATGCTGAGCTTAAAGAACTGGCCACTGCTCTCCATAAGGCAATTCAAGACGAGGATCACGAGACTGCAAAAGAACTGCGAGCCCAGATAAGTGCTCTAAGGCAGAAATCCCATCAAGAGTCTAAAATTACCTCCAAGGCTGCTGGCTACTTCGAGTTATGGATTGAAATTCACAATCTAGACTCAAGCCGTCTTTATAATGATGGAGGGATGGGATGTCGCACATGGATGGTTTGAGTCAGACAGGGTAGCAGACTCTCTTGGGCAAGGGGATGTGTCCTATATTCATATGGGTGGCGCTCCAGGACCAGGGATTTTCTGCACCGCTTATTACAGCTACCGGGATGGCGCAGCGTATTCTGGATCTTTTACGTGGACTTCTGGTGATGAGCGTGGGTATAGCAACGGTCGATGGGACAGCTGGCATTCCTTTGACGGCCGGATTGTCCGCTTTTACGTTCAACAGAGGTGATCGGTGACCTCTGTTCCATAGAATTTGATATACGAATTACAAGGTGCCCGATGACCACCCCTTCGCGAGTTGAGAATACGCAGCTGCGTATCCGTGGATACTGTTTAACCAATTTGAAGCGGTCAGAGACAGCCCCTGTGATCAATTGCAAAAATCCTGCTGCCAATGCCAAAGATGTGTACGAATACATGTAGATTCACAATCTTCTATGCCTTCTGCCCCTATCAATGAGCTTTTCAGGTGTATTGTTTTGAGCTTCGCATCGTCTCATTAAGAGGAACTGGTGGTGTAAATCGGCAAATCAGCGCCCCTGTCCCACCAGAC|||||148|WARNING_TRANSCRIPT_NO_START_CODON,AGTGGCGAAGATGCACACGGTAATGGTAAAGAGCCTTTATTAACTTACATTTATTCATGCATCTCTCGCGATACGTGCTCAAGGTTGGTAAGTTTTGCGTCGAATCTGTCTACATGTCCATACTTTTAGCTTCTTCCCGGTTAGGCCATGCGCAAGTAAGGTACATGTACTTGGCGAACACACCCTCAAATAACAATAACACTTATGTCATAAAATAATTCCTTGTGAACAGCTTATTAAACCGATTTAATGATTGGTTATTAGACATTATTTTTTACCACTATTTTAAGGTCTATGCGCAGCCCATTGTGTAGATAGTACAGCGTTTAATTACACCTATATCTTTAGGATAATGGAGATACTAACGGCAGCTAACTTAAGCTACCTTCTGCTAGCTACCAATGAACTAATTAAGAATCGAATCCTCTCTTTCAAAATCGGGGGCTGATCTTATCCCGCTGGAGATGCCACTCCAGTTTTCCTGTTTTTCACTGACTGAGCCGTGGTGGTGGAATAGAAATCCTACTTAAGGTACGCTAATACCCCGCAAGATTTCTCTAGATACGGCTTCCAAGTAGTTTATGGGTGCCACGTCAGCGGTCTATCTCATTTTCAGCGCTGTTGAGCCCACTGCGCTTACACAAGTTGAGATCTCAAGCGCGAGATTTTGTTATTTCAGCTGGCCACAACATGTGCGCTAAAAAGAAAATGGAAGCTTCACTGACATATTGGGTAAACGCCATTCGAAAGCATTGGTATACATTACCATGCGACAATATTTAAAGATATAGGGATTCCTTTTAATATTATAAATTAAACAACATTTTTCGCACAATCTAGGTCGAGCTCATTTTGCTAATCATTTTCGGAATAAACAAAGAGAAAGGGGACATTACAAGATGCCCGTTGCTCAGCAGAACGGTACTTATCGATATCCTTATTCCCTATCATGATAGCCATGTCCTAACAACGTTTAGAGAGGCCACAAGTGCCAGAACATATCCAGTCGCACCTTGATGAGATACACAAGACCGCCGAGGCCGCCGAGGCCGCAATCAAAGCTGGAAACACTGAGCTGGCAACAGAACTCAAGGTTCAACTAAAGCATTTGTTTGAGAATACTCCGGAGGATGCCAAAACAGGCGGCTTCATTGGTTCCGGTGGCAACAACATACCTGTACCGCCAAAAGACGGTATGTCACAAGATCTAAGCACACACATATATTTTCGGCGTTATGAAGTCATTTGCAGGAGTTTTAACGACACTTTATAGATCCGGAAGATATGCCCGAGTCTCAAAAGCAGATTAATGCTGAGCTTAAAGAACTGGCCACTGCTCTCCATAAGGCAATTCAAGACGAGGATCACGAGACTGCAAAAGAACTGCGAGCCCAGATAAGTGCTCTAAGGCAGAAATCCCATCAAGAGTCTAAAATTACCTCCAAGGCTGCTGGCTACTTCGAGTTATGGATTGAAATTCACAATCTAGACTCAAGCCGTCTTTATAATGATGGAGGGATGGGATGTCGCACATGGATGGTTTGAGTCAGACAGGGTAGCAGACTCTCTTGGGCAAGGGGATGTGTCCTATATTCATATGGGTGGCGCTCCAGGACCAGGGATTTTCTGCACCGCTTATTACAGCTACCGGGATGGCGCAGCGTATTCTGGATCTTTTACGTGGACTTCTGGTGATGAGCGTGGGTATAGCAACGGTCGATGGGACAGCTGGCATTCCTTTGACGGCCGGATTGTCCGCTTTTACGTTCAACAGAGGTGATCGGTGACCTCTGTTCCATAGAATTTGATATACGAATTACAAGGTGCCCGATGACCACCCCTTCGCGAGTTGAGAATACGCAGCTGCGTATCCGTGGATACTGTTTAACCAATTTGAAGCGGTCAGAGACAGCCCCTGTGATCAATTGCAAAAATCCTGCTGCCAATGCCAAAGATGTGTACGAATACATGTAGATTCACAATCTTCTATGCCTTCTGCCCCTATCAATGAGCTTTTCAGGTGTATTGTTTTGAGCTTCGCATCGTCTCATTAAGAGGAACTGGTGGTGTAAATCGGCAAATCAGCGCCCCTGTCCCACCAGAC|downstream_gene_variant|MODIFIER|TRIREDRAFT_53722|gene-TRIREDRAFT_53722|transcript|XM_006961079.1|protein_coding||c.*1061delGinsAGTGGCGAAGATGCACACGGTAATGGTAAAGAGCCTTTATTAACTTACATTTATTCATGCATCTCTCGCGATACGTGCTCAAGGTTGGTAAGTTTTGCGTCGAATCTGTCTACATGTCCATACTTTTAGCTTCTTCCCGGTTAGGCCATGCGCAAGTAAGGTACATGTACTTGGCGAACACACCCTCAAATAACAATAACACTTATGTCATAAAATAATTCCTTGTGAACAGCTTATTAAACCGATTTAATGATTGGTTATTAGACATTATTTTTTACCACTATTTTAAGGTCTATGCGCAGCCCATTGTGTAGATAGTACAGCGTTTAATTACACCTATATCTTTAGGATAATGGAGATACTAACGGCAGCTAACTTAAGCTACCTTCTGCTAGCTACCAATGAACTAATTAAGAATCGAATCCTCTCTTTCAAAATCGGGGGCTGATCTTATCCCGCTGGAGATGCCACTCCAGTTTTCCTGTTTTTCACTGACTGAGCCGTGGTGGTGGAATAGAAATCCTACTTAAGGTACGCTAATACCCCGCAAGATTTCTCTAGATACGGCTTCCAAGTAGTTTATGGGTGCCACGTCAGCGGTCTATCTCATTTTCAGCGCTGTTGAGCCCACTGCGCTTACACAAGTTGAGATCTCAAGCGCGAGATTTTGTTATTTCAGCTGGCCACAACATGTGCGCTAAAAAGAAAATGGAAGCTTCACTGACATATTGGGTAAACGCCATTCGAAAGCATTGGTATACATTACCATGCGACAATATTTAAAGATATAGGGATTCCTTTTAATATTATAAATTAAACAACATTTTTCGCACAATCTAGGTCGAGCTCATTTTGCTAATCATTTTCGGAATAAACAAAGAGAAAGGGGACATTACAAGATGCCCGTTGCTCAGCAGAACGGTACTTATCGATATCCTTATTCCCTATCATGATAGCCATGTCCTAACAACGTTTAGAGAGGCCACAAGTGCCAGAACATATCCAGTCGCACCTTGATGAGATACACAAGACCGCCGAGGCCGCCGAGGCCGCAATCAAAGCTGGAAACACTGAGCTGGCAACAGAACTCAAGGTTCAACTAAAGCATTTGTTTGAGAATACTCCGGAGGATGCCAAAACAGGCGGCTTCATTGGTTCCGGTGGCAACAACATACCTGTACCGCCAAAAGACGGTATGTCACAAGATCTAAGCACACACATATATTTTCGGCGTTATGAAGTCATTTGCAGGAGTTTTAACGACACTTTATAGATCCGGAAGATATGCCCGAGTCTCAAAAGCAGATTAATGCTGAGCTTAAAGAACTGGCCACTGCTCTCCATAAGGCAATTCAAGACGAGGATCACGAGACTGCAAAAGAACTGCGAGCCCAGATAAGTGCTCTAAGGCAGAAATCCCATCAAGAGTCTAAAATTACCTCCAAGGCTGCTGGCTACTTCGAGTTATGGATTGAAATTCACAATCTAGACTCAAGCCGTCTTTATAATGATGGAGGGATGGGATGTCGCACATGGATGGTTTGAGTCAGACAGGGTAGCAGACTCTCTTGGGCAAGGGGATGTGTCCTATATTCATATGGGTGGCGCTCCAGGACCAGGGATTTTCTGCACCGCTTATTACAGCTACCGGGATGGCGCAGCGTATTCTGGATCTTTTACGTGGACTTCTGGTGATGAGCGTGGGTATAGCAACGGTCGATGGGACAGCTGGCATTCCTTTGACGGCCGGATTGTCCGCTTTTACGTTCAACAGAGGTGATCGGTGACCTCTGTTCCATAGAATTTGATATACGAATTACAAGGTGCCCGATGACCACCCCTTCGCGAGTTGAGAATACGCAGCTGCGTATCCGTGGATACTGTTTAACCAATTTGAAGCGGTCAGAGACAGCCCCTGTGATCAATTGCAAAAATCCTGCTGCCAATGCCAAAGATGTGTACGAATACATGTAGATTCACAATCTTCTATGCCTTCTGCCCCTATCAATGAGCTTTTCAGGTGTATTGTTTTGAGCTTCGCATCGTCTCATTAAGAGGAACTGGTGGTGTAAATCGGCAAATCAGCGCCCCTGTCCCACCAGAC|||||148|WARNING_TRANSCRIPT_NO_START_CODON,AGTGGCGAAGATGCACACGGTAATGGTAAAGAGCCTTTATTAACTTACATTTATTCATGCATCTCTCGCGATACGTGCTCAAGGTTGGTAAGTTTTGCGTCGAATCTGTCTACATGTCCATACTTTTAGCTTCTTCCCGGTTAGGCCATGCGCAAGTAAGGTACATGTACTTGGCGAACACACCCTCAAATAACAATAACACTTATGTCATAAAATAATTCCTTGTGAACAGCTTATTAAACCGATTTAATGATTGGTTATTAGACATTATTTTTTACCACTATTTTAAGGTCTATGCGCAGCCCATTGTGTAGATAGTACAGCGTTTAATTACACCTATATCTTTAGGATAATGGAGATACTAACGGCAGCTAACTTAAGCTACCTTCTGCTAGCTACCAATGAACTAATTAAGAATCGAATCCTCTCTTTCAAAATCGGGGGCTGATCTTATCCCGCTGGAGATGCCACTCCAGTTTTCCTGTTTTTCACTGACTGAGCCGTGGTGGTGGAATAGAAATCCTACTTAAGGTACGCTAATACCCCGCAAGATTTCTCTAGATACGGCTTCCAAGTAGTTTATGGGTGCCACGTCAGCGGTCTATCTCATTTTCAGCGCTGTTGAGCCCACTGCGCTTACACAAGTTGAGATCTCAAGCGCGAGATTTTGTTATTTCAGCTGGCCACAACATGTGCGCTAAAAAGAAAATGGAAGCTTCACTGACATATTGGGTAAACGCCATTCGAAAGCATTGGTATACATTACCATGCGACAATATTTAAAGATATAGGGATTCCTTTTAATATTATAAATTAAACAACATTTTTCGCACAATCTAGGTCGAGCTCATTTTGCTAATCATTTTCGGAATAAACAAAGAGAAAGGGGACATTACAAGATGCCCGTTGCTCAGCAGAACGGTACTTATCGATATCCTTATTCCCTATCATGATAGCCATGTCCTAACAACGTTTAGAGAGGCCACAAGTGCCAGAACATATCCAGTCGCACCTTGATGAGATACACAAGACCGCCGAGGCCGCCGAGGCCGCAATCAAAGCTGGAAACACTGAGCTGGCAACAGAACTCAAGGTTCAACTAAAGCATTTGTTTGAGAATACTCCGGAGGATGCCAAAACAGGCGGCTTCATTGGTTCCGGTGGCAACAACATACCTGTACCGCCAAAAGACGGTATGTCACAAGATCTAAGCACACACATATATTTTCGGCGTTATGAAGTCATTTGCAGGAGTTTTAACGACACTTTATAGATCCGGAAGATATGCCCGAGTCTCAAAAGCAGATTAATGCTGAGCTTAAAGAACTGGCCACTGCTCTCCATAAGGCAATTCAAGACGAGGATCACGAGACTGCAAAAGAACTGCGAGCCCAGATAAGTGCTCTAAGGCAGAAATCCCATCAAGAGTCTAAAATTACCTCCAAGGCTGCTGGCTACTTCGAGTTATGGATTGAAATTCACAATCTAGACTCAAGCCGTCTTTATAATGATGGAGGGATGGGATGTCGCACATGGATGGTTTGAGTCAGACAGGGTAGCAGACTCTCTTGGGCAAGGGGATGTGTCCTATATTCATATGGGTGGCGCTCCAGGACCAGGGATTTTCTGCACCGCTTATTACAGCTACCGGGATGGCGCAGCGTATTCTGGATCTTTTACGTGGACTTCTGGTGATGAGCGTGGGTATAGCAACGGTCGATGGGACAGCTGGCATTCCTTTGACGGCCGGATTGTCCGCTTTTACGTTCAACAGAGGTGATCGGTGACCTCTGTTCCATAGAATTTGATATACGAATTACAAGGTGCCCGATGACCACCCCTTCGCGAGTTGAGAATACGCAGCTGCGTATCCGTGGATACTGTTTAACCAATTTGAAGCGGTCAGAGACAGCCCCTGTGATCAATTGCAAAAATCCTGCTGCCAATGCCAAAGATGTGTACGAATACATGTAGATTCACAATCTTCTATGCCTTCTGCCCCTATCAATGAGCTTTTCAGGTGTATTGTTTTGAGCTTCGCATCGTCTCATTAAGAGGAACTGGTGGTGTAAATCGGCAAATCAGCGCCCCTGTCCCACCAGAC|downstream_gene_variant|MODIFIER|TRIREDRAFT_53722|gene-TRIREDRAFT_53722|transcript|XM_006961079.1|protein_coding||c.*1061delTinsAGTGGCGAAGATGCACACGGTAATGGTAAAGAGCCTTTATTAACTTACATTTATTCATGCATCTCTCGCGATACGTGCTCAAGGTTGGTAAGTTTTGCGTCGAATCTGTCTACATGTCCATACTTTTAGCTTCTTCCCGGTTAGGCCATGCGCAAGTAAGGTACATGTACTTGGCGAACACACCCTCAAATAACAATAACACTTATGTCATAAAATAATTCCTTGTGAACAGCTTATTAAACCGATTTAATGATTGGTTATTAGACATTATTTTTTACCACTATTTTAAGGTCTATGCGCAGCCCATTGTGTAGATAGTACAGCGTTTAATTACACCTATATCTTTAGGATAATGGAGATACTAACGGCAGCTAACTTAAGCTACCTTCTGCTAGCTACCAATGAACTAATTAAGAATCGAATCCTCTCTTTCAAAATCGGGGGCTGATCTTATCCCGCTGGAGATGCCACTCCAGTTTTCCTGTTTTTCACTGACTGAGCCGTGGTGGTGGAATAGAAATCCTACTTAAGGTACGCTAATACCCCGCAAGATTTCTCTAGATACGGCTTCCAAGTAGTTTATGGGTGCCACGTCAGCGGTCTATCTCATTTTCAGCGCTGTTGAGCCCACTGCGCTTACACAAGTTGAGATCTCAAGCGCGAGATTTTGTTATTTCAGCTGGCCACAACATGTGCGCTAAAAAGAAAATGGAAGCTTCACTGACATATTGGGTAAACGCCATTCGAAAGCATTGGTATACATTACCATGCGACAATATTTAAAGATATAGGGATTCCTTTTAATATTATAAATTAAACAACATTTTTCGCACAATCTAGGTCGAGCTCATTTTGCTAATCATTTTCGGAATAAACAAAGAGAAAGGGGACATTACAAGATGCCCGTTGCTCAGCAGAACGGTACTTATCGATATCCTTATTCCCTATCATGATAGCCATGTCCTAACAACGTTTAGAGAGGCCACAAGTGCCAGAACATATCCAGTCGCACCTTGATGAGATACACAAGACCGCCGAGGCCGCCGAGGCCGCAATCAAAGCTGGAAACACTGAGCTGGCAACAGAACTCAAGGTTCAACTAAAGCATTTGTTTGAGAATACTCCGGAGGATGCCAAAACAGGCGGCTTCATTGGTTCCGGTGGCAACAACATACCTGTACCGCCAAAAGACGGTATGTCACAAGATCTAAGCACACACATATATTTTCGGCGTTATGAAGTCATTTGCAGGAGTTTTAACGACACTTTATAGATCCGGAAGATATGCCCGAGTCTCAAAAGCAGATTAATGCTGAGCTTAAAGAACTGGCCACTGCTCTCCATAAGGCAATTCAAGACGAGGATCACGAGACTGCAAAAGAACTGCGAGCCCAGATAAGTGCTCTAAGGCAGAAATCCCATCAAGAGTCTAAAATTACCTCCAAGGCTGCTGGCTACTTCGAGTTATGGATTGAAATTCACAATCTAGACTCAAGCCGTCTTTATAATGATGGAGGGATGGGATGTCGCACATGGATGGTTTGAGTCAGACAGGGTAGCAGACTCTCTTGGGCAAGGGGATGTGTCCTATATTCATATGGGTGGCGCTCCAGGACCAGGGATTTTCTGCACCGCTTATTACAGCTACCGGGATGGCGCAGCGTATTCTGGATCTTTTACGTGGACTTCTGGTGATGAGCGTGGGTATAGCAACGGTCGATGGGACAGCTGGCATTCCTTTGACGGCCGGATTGTCCGCTTTTACGTTCAACAGAGGTGATCGGTGACCTCTGTTCCATAGAATTTGATATACGAATTACAAGGTGCCCGATGACCACCCCTTCGCGAGTTGAGAATACGCAGCTGCGTATCCGTGGATACTGTTTAACCAATTTGAAGCGGTCAGAGACAGCCCCTGTGATCAATTGCAAAAATCCTGCTGCCAATGCCAAAGATGTGTACGAATACATGTAGATTCACAATCTTCTATGCCTTCTGCCCCTATCAATGAGCTTTTCAGGTGTATTGTTTTGAGCTTCGCATCGTCTCATTAAGAGGAACTGGTGGTGTAAATCGGCAAATCAGCGCCCCTGTCCCACCAGAC|||||148|WARNING_TRANSCRIPT_NO_START_CODON,AGTGGCGAAGATGCACACGGTAATGGTAAAGAGCCTTTATTAACTTACATTTATTCATGCATCTCTCGCGATACGTGCTCAAGGTTGGTAAGTTTTGCGTCGAATCTGTCTACATGTCCATACTTTTAGCTTCTTCCCGGTTAGGCCATGCGCAAGTAAGGTACATGTACTTGGCGAACACACCCTCAAATAACAATAACACTTATGTCATAAAATAATTCCTTGTGAACAGCTTATTAAACCGATTTAATGATTGGTTATTAGACATTATTTTTTACCACTATTTTAAGGTCTATGCGCAGCCCATTGTGTAGATAGTACAGCGTTTAATTACACCTATATCTTTAGGATAATGGAGATACTAACGGCAGCTAACTTAAGCTACCTTCTGCTAGCTACCAATGAACTAATTAAGAATCGAATCCTCTCTTTCAAAATCGGGGGCTGATCTTATCCCGCTGGAGATGCCACTCCAGTTTTCCTGTTTTTCACTGACTGAGCCGTGGTGGTGGAATAGAAATCCTACTTAAGGTACGCTAATACCCCGCAAGATTTCTCTAGATACGGCTTCCAAGTAGTTTATGGGTGCCACGTCAGCGGTCTATCTCATTTTCAGCGCTGTTGAGCCCACTGCGCTTACACAAGTTGAGATCTCAAGCGCGAGATTTTGTTATTTCAGCTGGCCACAACATGTGCGCTAAAAAGAAAATGGAAGCTTCACTGACATATTGGGTAAACGCCATTCGAAAGCATTGGTATACATTACCATGCGACAATATTTAAAGATATAGGGATTCCTTTTAATATTATAAATTAAACAACATTTTTCGCACAATCTAGGTCGAGCTCATTTTGCTAATCATTTTCGGAATAAACAAAGAGAAAGGGGACATTACAAGATGCCCGTTGCTCAGCAGAACGGTACTTATCGATATCCTTATTCCCTATCATGATAGCCATGTCCTAACAACGTTTAGAGAGGCCACAAGTGCCAGAACATATCCAGTCGCACCTTGATGAGATACACAAGACCGCCGAGGCCGCCGAGGCCGCAATCAAAGCTGGAAACACTGAGCTGGCAACAGAACTCAAGGTTCAACTAAAGCATTTGTTTGAGAATACTCCGGAGGATGCCAAAACAGGCGGCTTCATTGGTTCCGGTGGCAACAACATACCTGTACCGCCAAAAGACGGTATGTCACAAGATCTAAGCACACACATATATTTTCGGCGTTATGAAGTCATTTGCAGGAGTTTTAACGACACTTTATAGATCCGGAAGATATGCCCGAGTCTCAAAAGCAGATTAATGCTGAGCTTAAAGAACTGGCCACTGCTCTCCATAAGGCAATTCAAGACGAGGATCACGAGACTGCAAAAGAACTGCGAGCCCAGATAAGTGCTCTAAGGCAGAAATCCCATCAAGAGTCTAAAATTACCTCCAAGGCTGCTGGCTACTTCGAGTTATGGATTGAAATTCACAATCTAGACTCAAGCCGTCTTTATAATGATGGAGGGATGGGATGTCGCACATGGATGGTTTGAGTCAGACAGGGTAGCAGACTCTCTTGGGCAAGGGGATGTGTCCTATATTCATATGGGTGGCGCTCCAGGACCAGGGATTTTCTGCACCGCTTATTACAGCTACCGGGATGGCGCAGCGTATTCTGGATCTTTTACGTGGACTTCTGGTGATGAGCGTGGGTATAGCAACGGTCGATGGGACAGCTGGCATTCCTTTGACGGCCGGATTGTCCGCTTTTACGTTCAACAGAGGTGATCGGTGACCTCTGTTCCATAGAATTTGATATACGAATTACAAGGTGCCCGATGACCACCCCTTCGCGAGTTGAGAATACGCAGCTGCGTATCCGTGGATACTGTTTAACCAATTTGAAGCGGTCAGAGACAGCCCCTGTGATCAATTGCAAAAATCCTGCTGCCAATGCCAAAGATGTGTACGAATACATGTAGATTCACAATCTTCTATGCCTTCTGCCCCTATCAATGAGCTTTTCAGGTGTATTGTTTTGAGCTTCGCATCGTCTCATTAAGAGGAACTGGTGGTGTAAATCGGCAAATCAGCGCCCCTGTCCCACCAGAC|downstream_gene_variant|MODIFIER|exon-XM_006961079.1-1|GENE_exon-XM_006961079.1-1|transcript|rna-XM_006961079.1|protein_coding||c.*147_*148insAGTGGCGAAGATGCACACGGTAATGGTAAAGAGCCTTTATTAACTTACATTTATTCATGCATCTCTCGCGATACGTGCTCAAGGTTGGTAAGTTTTGCGTCGAATCTGTCTACATGTCCATACTTTTAGCTTCTTCCCGGTTAGGCCATGCGCAAGTAAGGTACATGTACTTGGCGAACACACCCTCAAATAACAATAACACTTATGTCATAAAATAATTCCTTGTGAACAGCTTATTAAACCGATTTAATGATTGGTTATTAGACATTATTTTTTACCACTATTTTAAGGTCTATGCGCAGCCCATTGTGTAGATAGTACAGCGTTTAATTACACCTATATCTTTAGGATAATGGAGATACTAACGGCAGCTAACTTAAGCTACCTTCTGCTAGCTACCAATGAACTAATTAAGAATCGAATCCTCTCTTTCAAAATCGGGGGCTGATCTTATCCCGCTGGAGATGCCACTCCAGTTTTCCTGTTTTTCACTGACTGAGCCGTGGTGGTGGAATAGAAATCCTACTTAAGGTACGCTAATACCCCGCAAGATTTCTCTAGATACGGCTTCCAAGTAGTTTATGGGTGCCACGTCAGCGGTCTATCTCATTTTCAGCGCTGTTGAGCCCACTGCGCTTACACAAGTTGAGATCTCAAGCGCGAGATTTTGTTATTTCAGCTGGCCACAACATGTGCGCTAAAAAGAAAATGGAAGCTTCACTGACATATTGGGTAAACGCCATTCGAAAGCATTGGTATACATTACCATGCGACAATATTTAAAGATATAGGGATTCCTTTTAATATTATAAATTAAACAACATTTTTCGCACAATCTAGGTCGAGCTCATTTTGCTAATCATTTTCGGAATAAACAAAGAGAAAGGGGACATTACAAGATGCCCGTTGCTCAGCAGAACGGTACTTATCGATATCCTTATTCCCTATCATGATAGCCATGTCCTAACAACGTTTAGAGAGGCCACAAGTGCCAGAACATATCCAGTCGCACCTTGATGAGATACACAAGACCGCCGAGGCCGCCGAGGCCGCAATCAAAGCTGGAAACACTGAGCTGGCAACAGAACTCAAGGTTCAACTAAAGCATTTGTTTGAGAATACTCCGGAGGATGCCAAAACAGGCGGCTTCATTGGTTCCGGTGGCAACAACATACCTGTACCGCCAAAAGACGGTATGTCACAAGATCTAAGCACACACATATATTTTCGGCGTTATGAAGTCATTTGCAGGAGTTTTAACGACACTTTATAGATCCGGAAGATATGCCCGAGTCTCAAAAGCAGATTAATGCTGAGCTTAAAGAACTGGCCACTGCTCTCCATAAGGCAATTCAAGACGAGGATCACGAGACTGCAAAAGAACTGCGAGCCCAGATAAGTGCTCTAAGGCAGAAATCCCATCAAGAGTCTAAAATTACCTCCAAGGCTGCTGGCTACTTCGAGTTATGGATTGAAATTCACAATCTAGACTCAAGCCGTCTTTATAATGATGGAGGGATGGGATGTCGCACATGGATGGTTTGAGTCAGACAGGGTAGCAGACTCTCTTGGGCAAGGGGATGTGTCCTATATTCATATGGGTGGCGCTCCAGGACCAGGGATTTTCTGCACCGCTTATTACAGCTACCGGGATGGCGCAGCGTATTCTGGATCTTTTACGTGGACTTCTGGTGATGAGCGTGGGTATAGCAACGGTCGATGGGACAGCTGGCATTCCTTTGACGGCCGGATTGTCCGCTTTTACGTTCAACAGAGGTGATCGGTGACCTCTGTTCCATAGAATTTGATATACGAATTACAAGGTGCCCGATGACCACCCCTTCGCGAGTTGAGAATACGCAGCTGCGTATCCGTGGATACTGTTTAACCAATTTGAAGCGGTCAGAGACAGCCCCTGTGATCAATTGCAAAAATCCTGCTGCCAATGCCAAAGATGTGTACGAATACATGTAGATTCACAATCTTCTATGCCTTCTGCCCCTATCAATGAGCTTTTCAGGTGTATTGTTTTGAGCTTCGCATCGTCTCATTAAGAGGAACTGGTGGTGTAAATCGGCAAATCAGCGCCCCTGTCCCACCAGAC|||||148|,AGTGGCGAAGATGCACACGGTAATGGTAAAGAGCCTTTATTAACTTACATTTATTCATGCATCTCTCGCGATACGTGCTCAAGGTTGGTAAGTTTTGCGTCGAATCTGTCTACATGTCCATACTTTTAGCTTCTTCCCGGTTAGGCCATGCGCAAGTAAGGTACATGTACTTGGCGAACACACCCTCAAATAACAATAACACTTATGTCATAAAATAATTCCTTGTGAACAGCTTATTAAACCGATTTAATGATTGGTTATTAGACATTATTTTTTACCACTATTTTAAGGTCTATGCGCAGCCCATTGTGTAGATAGTACAGCGTTTAATTACACCTATATCTTTAGGATAATGGAGATACTAACGGCAGCTAACTTAAGCTACCTTCTGCTAGCTACCAATGAACTAATTAAGAATCGAATCCTCTCTTTCAAAATCGGGGGCTGATCTTATCCCGCTGGAGATGCCACTCCAGTTTTCCTGTTTTTCACTGACTGAGCCGTGGTGGTGGAATAGAAATCCTACTTAAGGTACGCTAATACCCCGCAAGATTTCTCTAGATACGGCTTCCAAGTAGTTTATGGGTGCCACGTCAGCGGTCTATCTCATTTTCAGCGCTGTTGAGCCCACTGCGCTTACACAAGTTGAGATCTCAAGCGCGAGATTTTGTTATTTCAGCTGGCCACAACATGTGCGCTAAAAAGAAAATGGAAGCTTCACTGACATATTGGGTAAACGCCATTCGAAAGCATTGGTATACATTACCATGCGACAATATTTAAAGATATAGGGATTCCTTTTAATATTATAAATTAAACAACATTTTTCGCACAATCTAGGTCGAGCTCATTTTGCTAATCATTTTCGGAATAAACAAAGAGAAAGGGGACATTACAAGATGCCCGTTGCTCAGCAGAACGGTACTTATCGATATCCTTATTCCCTATCATGATAGCCATGTCCTAACAACGTTTAGAGAGGCCACAAGTGCCAGAACATATCCAGTCGCACCTTGATGAGATACACAAGACCGCCGAGGCCGCCGAGGCCGCAATCAAAGCTGGAAACACTGAGCTGGCAACAGAACTCAAGGTTCAACTAAAGCATTTGTTTGAGAATACTCCGGAGGATGCCAAAACAGGCGGCTTCATTGGTTCCGGTGGCAACAACATACCTGTACCGCCAAAAGACGGTATGTCACAAGATCTAAGCACACACATATATTTTCGGCGTTATGAAGTCATTTGCAGGAGTTTTAACGACACTTTATAGATCCGGAAGATATGCCCGAGTCTCAAAAGCAGATTAATGCTGAGCTTAAAGAACTGGCCACTGCTCTCCATAAGGCAATTCAAGACGAGGATCACGAGACTGCAAAAGAACTGCGAGCCCAGATAAGTGCTCTAAGGCAGAAATCCCATCAAGAGTCTAAAATTACCTCCAAGGCTGCTGGCTACTTCGAGTTATGGATTGAAATTCACAATCTAGACTCAAGCCGTCTTTATAATGATGGAGGGATGGGATGTCGCACATGGATGGTTTGAGTCAGACAGGGTAGCAGACTCTCTTGGGCAAGGGGATGTGTCCTATATTCATATGGGTGGCGCTCCAGGACCAGGGATTTTCTGCACCGCTTATTACAGCTACCGGGATGGCGCAGCGTATTCTGGATCTTTTACGTGGACTTCTGGTGATGAGCGTGGGTATAGCAACGGTCGATGGGACAGCTGGCATTCCTTTGACGGCCGGATTGTCCGCTTTTACGTTCAACAGAGGTGATCGGTGACCTCTGTTCCATAGAATTTGATATACGAATTACAAGGTGCCCGATGACCACCCCTTCGCGAGTTGAGAATACGCAGCTGCGTATCCGTGGATACTGTTTAACCAATTTGAAGCGGTCAGAGACAGCCCCTGTGATCAATTGCAAAAATCCTGCTGCCAATGCCAAAGATGTGTACGAATACATGTAGATTCACAATCTTCTATGCCTTCTGCCCCTATCAATGAGCTTTTCAGGTGTATTGTTTTGAGCTTCGCATCGTCTCATTAAGAGGAACTGGTGGTGTAAATCGGCAAATCAGCGCCCCTGTCCCACCAGAC|downstream_gene_variant|MODIFIER|exon-XM_006961079.1-1|GENE_exon-XM_006961079.1-1|transcript|rna-XM_006961079.1|protein_coding||c.*148delCinsAGTGGCGAAGATGCACACGGTAATGGTAAAGAGCCTTTATTAACTTACATTTATTCATGCATCTCTCGCGATACGTGCTCAAGGTTGGTAAGTTTTGCGTCGAATCTGTCTACATGTCCATACTTTTAGCTTCTTCCCGGTTAGGCCATGCGCAAGTAAGGTACATGTACTTGGCGAACACACCCTCAAATAACAATAACACTTATGTCATAAAATAATTCCTTGTGAACAGCTTATTAAACCGATTTAATGATTGGTTATTAGACATTATTTTTTACCACTATTTTAAGGTCTATGCGCAGCCCATTGTGTAGATAGTACAGCGTTTAATTACACCTATATCTTTAGGATAATGGAGATACTAACGGCAGCTAACTTAAGCTACCTTCTGCTAGCTACCAATGAACTAATTAAGAATCGAATCCTCTCTTTCAAAATCGGGGGCTGATCTTATCCCGCTGGAGATGCCACTCCAGTTTTCCTGTTTTTCACTGACTGAGCCGTGGTGGTGGAATAGAAATCCTACTTAAGGTACGCTAATACCCCGCAAGATTTCTCTAGATACGGCTTCCAAGTAGTTTATGGGTGCCACGTCAGCGGTCTATCTCATTTTCAGCGCTGTTGAGCCCACTGCGCTTACACAAGTTGAGATCTCAAGCGCGAGATTTTGTTATTTCAGCTGGCCACAACATGTGCGCTAAAAAGAAAATGGAAGCTTCACTGACATATTGGGTAAACGCCATTCGAAAGCATTGGTATACATTACCATGCGACAATATTTAAAGATATAGGGATTCCTTTTAATATTATAAATTAAACAACATTTTTCGCACAATCTAGGTCGAGCTCATTTTGCTAATCATTTTCGGAATAAACAAAGAGAAAGGGGACATTACAAGATGCCCGTTGCTCAGCAGAACGGTACTTATCGATATCCTTATTCCCTATCATGATAGCCATGTCCTAACAACGTTTAGAGAGGCCACAAGTGCCAGAACATATCCAGTCGCACCTTGATGAGATACACAAGACCGCCGAGGCCGCCGAGGCCGCAATCAAAGCTGGAAACACTGAGCTGGCAACAGAACTCAAGGTTCAACTAAAGCATTTGTTTGAGAATACTCCGGAGGATGCCAAAACAGGCGGCTTCATTGGTTCCGGTGGCAACAACATACCTGTACCGCCAAAAGACGGTATGTCACAAGATCTAAGCACACACATATATTTTCGGCGTTATGAAGTCATTTGCAGGAGTTTTAACGACACTTTATAGATCCGGAAGATATGCCCGAGTCTCAAAAGCAGATTAATGCTGAGCTTAAAGAACTGGCCACTGCTCTCCATAAGGCAATTCAAGACGAGGATCACGAGACTGCAAAAGAACTGCGAGCCCAGATAAGTGCTCTAAGGCAGAAATCCCATCAAGAGTCTAAAATTACCTCCAAGGCTGCTGGCTACTTCGAGTTATGGATTGAAATTCACAATCTAGACTCAAGCCGTCTTTATAATGATGGAGGGATGGGATGTCGCACATGGATGGTTTGAGTCAGACAGGGTAGCAGACTCTCTTGGGCAAGGGGATGTGTCCTATATTCATATGGGTGGCGCTCCAGGACCAGGGATTTTCTGCACCGCTTATTACAGCTACCGGGATGGCGCAGCGTATTCTGGATCTTTTACGTGGACTTCTGGTGATGAGCGTGGGTATAGCAACGGTCGATGGGACAGCTGGCATTCCTTTGACGGCCGGATTGTCCGCTTTTACGTTCAACAGAGGTGATCGGTGACCTCTGTTCCATAGAATTTGATATACGAATTACAAGGTGCCCGATGACCACCCCTTCGCGAGTTGAGAATACGCAGCTGCGTATCCGTGGATACTGTTTAACCAATTTGAAGCGGTCAGAGACAGCCCCTGTGATCAATTGCAAAAATCCTGCTGCCAATGCCAAAGATGTGTACGAATACATGTAGATTCACAATCTTCTATGCCTTCTGCCCCTATCAATGAGCTTTTCAGGTGTATTGTTTTGAGCTTCGCATCGTCTCATTAAGAGGAACTGGTGGTGTAAATCGGCAAATCAGCGCCCCTGTCCCACCAGAC|||||148|,AGTGGCGAAGATGCACACGGTAATGGTAAAGAGCCTTTATTAACTTACATTTATTCATGCATCTCTCGCGATACGTGCTCAAGGTTGGTAAGTTTTGCGTCGAATCTGTCTACATGTCCATACTTTTAGCTTCTTCCCGGTTAGGCCATGCGCAAGTAAGGTACATGTACTTGGCGAACACACCCTCAAATAACAATAACACTTATGTCATAAAATAATTCCTTGTGAACAGCTTATTAAACCGATTTAATGATTGGTTATTAGACATTATTTTTTACCACTATTTTAAGGTCTATGCGCAGCCCATTGTGTAGATAGTACAGCGTTTAATTACACCTATATCTTTAGGATAATGGAGATACTAACGGCAGCTAACTTAAGCTACCTTCTGCTAGCTACCAATGAACTAATTAAGAATCGAATCCTCTCTTTCAAAATCGGGGGCTGATCTTATCCCGCTGGAGATGCCACTCCAGTTTTCCTGTTTTTCACTGACTGAGCCGTGGTGGTGGAATAGAAATCCTACTTAAGGTACGCTAATACCCCGCAAGATTTCTCTAGATACGGCTTCCAAGTAGTTTATGGGTGCCACGTCAGCGGTCTATCTCATTTTCAGCGCTGTTGAGCCCACTGCGCTTACACAAGTTGAGATCTCAAGCGCGAGATTTTGTTATTTCAGCTGGCCACAACATGTGCGCTAAAAAGAAAATGGAAGCTTCACTGACATATTGGGTAAACGCCATTCGAAAGCATTGGTATACATTACCATGCGACAATATTTAAAGATATAGGGATTCCTTTTAATATTATAAATTAAACAACATTTTTCGCACAATCTAGGTCGAGCTCATTTTGCTAATCATTTTCGGAATAAACAAAGAGAAAGGGGACATTACAAGATGCCCGTTGCTCAGCAGAACGGTACTTATCGATATCCTTATTCCCTATCATGATAGCCATGTCCTAACAACGTTTAGAGAGGCCACAAGTGCCAGAACATATCCAGTCGCACCTTGATGAGATACACAAGACCGCCGAGGCCGCCGAGGCCGCAATCAAAGCTGGAAACACTGAGCTGGCAACAGAACTCAAGGTTCAACTAAAGCATTTGTTTGAGAATACTCCGGAGGATGCCAAAACAGGCGGCTTCATTGGTTCCGGTGGCAACAACATACCTGTACCGCCAAAAGACGGTATGTCACAAGATCTAAGCACACACATATATTTTCGGCGTTATGAAGTCATTTGCAGGAGTTTTAACGACACTTTATAGATCCGGAAGATATGCCCGAGTCTCAAAAGCAGATTAATGCTGAGCTTAAAGAACTGGCCACTGCTCTCCATAAGGCAATTCAAGACGAGGATCACGAGACTGCAAAAGAACTGCGAGCCCAGATAAGTGCTCTAAGGCAGAAATCCCATCAAGAGTCTAAAATTACCTCCAAGGCTGCTGGCTACTTCGAGTTATGGATTGAAATTCACAATCTAGACTCAAGCCGTCTTTATAATGATGGAGGGATGGGATGTCGCACATGGATGGTTTGAGTCAGACAGGGTAGCAGACTCTCTTGGGCAAGGGGATGTGTCCTATATTCATATGGGTGGCGCTCCAGGACCAGGGATTTTCTGCACCGCTTATTACAGCTACCGGGATGGCGCAGCGTATTCTGGATCTTTTACGTGGACTTCTGGTGATGAGCGTGGGTATAGCAACGGTCGATGGGACAGCTGGCATTCCTTTGACGGCCGGATTGTCCGCTTTTACGTTCAACAGAGGTGATCGGTGACCTCTGTTCCATAGAATTTGATATACGAATTACAAGGTGCCCGATGACCACCCCTTCGCGAGTTGAGAATACGCAGCTGCGTATCCGTGGATACTGTTTAACCAATTTGAAGCGGTCAGAGACAGCCCCTGTGATCAATTGCAAAAATCCTGCTGCCAATGCCAAAGATGTGTACGAATACATGTAGATTCACAATCTTCTATGCCTTCTGCCCCTATCAATGAGCTTTTCAGGTGTATTGTTTTGAGCTTCGCATCGTCTCATTAAGAGGAACTGGTGGTGTAAATCGGCAAATCAGCGCCCCTGTCCCACCAGAC|downstream_gene_variant|MODIFIER|exon-XM_006961079.1-1|GENE_exon-XM_006961079.1-1|transcript|rna-XM_006961079.1|protein_coding||c.*148delGinsAGTGGCGAAGATGCACACGGTAATGGTAAAGAGCCTTTATTAACTTACATTTATTCATGCATCTCTCGCGATACGTGCTCAAGGTTGGTAAGTTTTGCGTCGAATCTGTCTACATGTCCATACTTTTAGCTTCTTCCCGGTTAGGCCATGCGCAAGTAAGGTACATGTACTTGGCGAACACACCCTCAAATAACAATAACACTTATGTCATAAAATAATTCCTTGTGAACAGCTTATTAAACCGATTTAATGATTGGTTATTAGACATTATTTTTTACCACTATTTTAAGGTCTATGCGCAGCCCATTGTGTAGATAGTACAGCGTTTAATTACACCTATATCTTTAGGATAATGGAGATACTAACGGCAGCTAACTTAAGCTACCTTCTGCTAGCTACCAATGAACTAATTAAGAATCGAATCCTCTCTTTCAAAATCGGGGGCTGATCTTATCCCGCTGGAGATGCCACTCCAGTTTTCCTGTTTTTCACTGACTGAGCCGTGGTGGTGGAATAGAAATCCTACTTAAGGTACGCTAATACCCCGCAAGATTTCTCTAGATACGGCTTCCAAGTAGTTTATGGGTGCCACGTCAGCGGTCTATCTCATTTTCAGCGCTGTTGAGCCCACTGCGCTTACACAAGTTGAGATCTCAAGCGCGAGATTTTGTTATTTCAGCTGGCCACAACATGTGCGCTAAAAAGAAAATGGAAGCTTCACTGACATATTGGGTAAACGCCATTCGAAAGCATTGGTATACATTACCATGCGACAATATTTAAAGATATAGGGATTCCTTTTAATATTATAAATTAAACAACATTTTTCGCACAATCTAGGTCGAGCTCATTTTGCTAATCATTTTCGGAATAAACAAAGAGAAAGGGGACATTACAAGATGCCCGTTGCTCAGCAGAACGGTACTTATCGATATCCTTATTCCCTATCATGATAGCCATGTCCTAACAACGTTTAGAGAGGCCACAAGTGCCAGAACATATCCAGTCGCACCTTGATGAGATACACAAGACCGCCGAGGCCGCCGAGGCCGCAATCAAAGCTGGAAACACTGAGCTGGCAACAGAACTCAAGGTTCAACTAAAGCATTTGTTTGAGAATACTCCGGAGGATGCCAAAACAGGCGGCTTCATTGGTTCCGGTGGCAACAACATACCTGTACCGCCAAAAGACGGTATGTCACAAGATCTAAGCACACACATATATTTTCGGCGTTATGAAGTCATTTGCAGGAGTTTTAACGACACTTTATAGATCCGGAAGATATGCCCGAGTCTCAAAAGCAGATTAATGCTGAGCTTAAAGAACTGGCCACTGCTCTCCATAAGGCAATTCAAGACGAGGATCACGAGACTGCAAAAGAACTGCGAGCCCAGATAAGTGCTCTAAGGCAGAAATCCCATCAAGAGTCTAAAATTACCTCCAAGGCTGCTGGCTACTTCGAGTTATGGATTGAAATTCACAATCTAGACTCAAGCCGTCTTTATAATGATGGAGGGATGGGATGTCGCACATGGATGGTTTGAGTCAGACAGGGTAGCAGACTCTCTTGGGCAAGGGGATGTGTCCTATATTCATATGGGTGGCGCTCCAGGACCAGGGATTTTCTGCACCGCTTATTACAGCTACCGGGATGGCGCAGCGTATTCTGGATCTTTTACGTGGACTTCTGGTGATGAGCGTGGGTATAGCAACGGTCGATGGGACAGCTGGCATTCCTTTGACGGCCGGATT
TCCGCTTTTACGTTCAACAGAGGTGATCGGTGACCTCTGTTCCATAGAATTTGATATACGAATTACAAGGTGCCCGATGACCACCCCTTCGCGAGTTGAGAATACGCAGCTGCGTATCCGTGGATACTGTTTAACCAATTTGAAGCGGTCAGAGACAGCCCCTGTGATCAATTGCAAAAATCCTGCTGCCAATGCCAAAGATGTGTACGAATACATGTAGATTCACAATCTTCTATGCCTTCTGCCCCTATCAATGAGCTTTTCAGGTGTATTGTTTTGAGCTTCGCATCGTCTCATTAAGAGGAACTGGTGGTGTAAATCGGCAAATCAGCGCCCCTGTCCCACCAGAC|||||148|,AGTGGCGAAGATGCACACGGTAATGGTAAAGAGCCTTTATTAACTTACATTTATTCATGCATCTCTCGCGATACGTGCTCAAGGTTGGTAAGTTTTGCGTCGAATCTGTCTACATGTCCATACTTTTAGCTTCTTCCCGGTTAGGCCATGCGCAAGTAAGGTACATGTACTTGGCGAACACACCCTCAAATAACAATAACACTTATGTCATAAAATAATTCCTTGTGAACAGCTTATTAAACCGATTTAATGATTGGTTATTAGACATTATTTTTTACCACTATTTTAAGGTCTATGCGCAGCCCATTGTGTAGATAGTACAGCGTTTAATTACACCTATATCTTTAGGATAATGGAGATACTAACGGCAGCTAACTTAAGCTACCTTCTGCTAGCTACCAATGAACTAATTAAGAATCGAATCCTCTCTTTCAAAATCGGGGGCTGATCTTATCCCGCTGGAGATGCCACTCCAGTTTTCCTGTTTTTCACTGACTGAGCCGTGGTGGTGGAATAGAAATCCTACTTAAGGTACGCTAATACCCCGCAAGATTTCTCTAGATACGGCTTCCAAGTAGTTTATGGGTGCCACGTCAGCGGTCTATCTCATTTTCAGCGCTGTTGAGCCCACTGCGCTTACACAAGTTGAGATCTCAAGCGCGAGATTTTGTTATTTCAGCTGGCCACAACATGTGCGCTAAAAAGAAAATGGAAGCTTCACTGACATATTGGGTAAACGCCATTCGAAAGCATTGGTATACATTACCATGCGACAATATTTAAAGATATAGGGATTCCTTTTAATATTATAAATTAAACAACATTTTTCGCACAATCTAGGTCGAGCTCATTTTGCTAATCATTTTCGGAATAAACAAAGAGAAAGGGGACATTACAAGATGCCCGTTGCTCAGCAGAACGGTACTTATCGATATCCTTATTCCCTATCATGATAGCCATGTCCTAACAACGTTTAGAGAGGCCACAAGTGCCAGAACATATCCAGTCGCACCTTGATGAGATACACAAGACCGCCGAGGCCGCCGAGGCCGCAATCAAAGCTGGAAACACTGAGCTGGCAACAGAACTCAAGGTTCAACTAAAGCATTTGTTTGAGAATACTCCGGAGGATGCCAAAACAGGCGGCTTCATTGGTTCCGGTGGCAACAACATACCTGTACCGCCAAAAGACGGTATGTCACAAGATCTAAGCACACACATATATTTTCGGCGTTATGAAGTCATTTGCAGGAGTTTTAACGACACTTTATAGATCCGGAAGATATGCCCGAGTCTCAAAAGCAGATTAATGCTGAGCTTAAAGAACTGGCCACTGCTCTCCATAAGGCAATTCAAGACGAGGATCACGAGACTGCAAAAGAACTGCGAGCCCAGATAAGTGCTCTAAGGCAGAAATCCCATCAAGAGTCTAAAATTACCTCCAAGGCTGCTGGCTACTTCGAGTTATGGATTGAAATTCACAATCTAGACTCAAGCCGTCTTTATAATGATGGAGGGATGGGATGTCGCACATGGATGGTTTGAGTCAGACAGGGTAGCAGACTCTCTTGGGCAAGGGGATGTGTCCTATATTCATATGGGTGGCGCTCCAGGACCAGGGATTTTCTGCACCGCTTATTACAGCTACCGGGATGGCGCAGCGTATTCTGGATCTTTTACGTGGACTTCTGGTGATGAGCGTGGGTATAGCAACGGTCGATGGGACAGCTGGCATTCCTTTGACGGCCGGATTGTCCGCTTTTACGTTCAACAGAGGTGATCGGTGACCTCTGTTCCATAGAATTTGATATACGAATTACAAGGTGCCCGATGACCACCCCTTCGCGAGTTGAGAATACGCAGCTGCGTATCCGTGGATACTGTTTAACCAATTTGAAGCGGTCAGAGACAGCCCCTGTGATCAATTGCAAAAATCCTGCTGCCAATGCCAAAGATGTGTACGAATACATGTAGATTCACAATCTTCTATGCCTTCTGCCCCTATCAATGAGCTTTTCAGGTGTATTGTTTTGAGCTTCGCATCGTCTCATTAAGAGGAACTGGTGGTGTAAATCGGCAAATCAGCGCCCCTGTCCCACCAGAC|downstream_gene_variant|MODIFIER|exon-XM_006961079.1-1|GENE_exon-XM_006961079.1-1|transcript|rna-XM_006961079.1|protein_coding||c.*148delTinsAGTGGCGAAGATGCACACGGTAATGGTAAAGAGCCTTTATTAACTTACATTTATTCATGCATCTCTCGCGATACGTGCTCAAGGTTGGTAAGTTTTGCGTCGAATCTGTCTACATGTCCATACTTTTAGCTTCTTCCCGGTTAGGCCATGCGCAAGTAAGGTACATGTACTTGGCGAACACACCCTCAAATAACAATAACACTTATGTCATAAAATAATTCCTTGTGAACAGCTTATTAAACCGATTTAATGATTGGTTATTAGACATTATTTTTTACCACTATTTTAAGGTCTATGCGCAGCCCATTGTGTAGATAGTACAGCGTTTAATTACACCTATATCTTTAGGATAATGGAGATACTAACGGCAGCTAACTTAAGCTACCTTCTGCTAGCTACCAATGAACTAATTAAGAATCGAATCCTCTCTTTCAAAATCGGGGGCTGATCTTATCCCGCTGGAGATGCCACTCCAGTTTTCCTGTTTTTCACTGACTGAGCCGTGGTGGTGGAATAGAAATCCTACTTAAGGTACGCTAATACCCCGCAAGATTTCTCTAGATACGGCTTCCAAGTAGTTTATGGGTGCCACGTCAGCGGTCTATCTCATTTTCAGCGCTGTTGAGCCCACTGCGCTTACACAAGTTGAGATCTCAAGCGCGAGATTTTGTTATTTCAGCTGGCCACAACATGTGCGCTAAAAAGAAAATGGAAGCTTCACTGACATATTGGGTAAACGCCATTCGAAAGCATTGGTATACATTACCATGCGACAATATTTAAAGATATAGGGATTCCTTTTAATATTATAAATTAAACAACATTTTTCGCACAATCTAGGTCGAGCTCATTTTGCTAATCATTTTCGGAATAAACAAAGAGAAAGGGGACATTACAAGATGCCCGTTGCTCAGCAGAACGGTACTTATCGATATCCTTATTCCCTATCATGATAGCCATGTCCTAACAACGTTTAGAGAGGCCACAAGTGCCAGAACATATCCAGTCGCACCTTGATGAGATACACAAGACCGCCGAGGCCGCCGAGGCCGCAATCAAAGCTGGAAACACTGAGCTGGCAACAGAACTCAAGGTTCAACTAAAGCATTTGTTTGAGAATACTCCGGAGGATGCCAAAACAGGCGGCTTCATTGGTTCCGGTGGCAACAACATACCTGTACCGCCAAAAGACGGTATGTCACAAGATCTAAGCACACACATATATTTTCGGCGTTATGAAGTCATTTGCAGGAGTTTTAACGACACTTTATAGATCCGGAAGATATGCCCGAGTCTCAAAAGCAGATTAATGCTGAGCTTAAAGAACTGGCCACTGCTCTCCATAAGGCAATTCAAGACGAGGATCACGAGACTGCAAAAGAACTGCGAGCCCAGATAAGTGCTCTAAGGCAGAAATCCCATCAAGAGTCTAAAATTACCTCCAAGGCTGCTGGCTACTTCGAGTTATGGATTGAAATTCACAATCTAGACTCAAGCCGTCTTTATAATGATGGAGGGATGGGATGTCGCACATGGATGGTTTGAGTCAGACAGGGTAGCAGACTCTCTTGGGCAAGGGGATGTGTCCTATATTCATATGGGTGGCGCTCCAGGACCAGGGATTTTCTGCACCGCTTATTACAGCTACCGGGATGGCGCAGCGTATTCTGGATCTTTTACGTGGACTTCTGGTGATGAGCGTGGGTATAGCAACGGTCGATGGGACAGCTGGCATTCCTTTGACGGCCGGATTGTCCGCTTTTACGTTCAACAGAGGTGATCGGTGACCTCTGTTCCATAGAATTTGATATACGAATTACAAGGTGCCCGATGACCACCCCTTCGCGAGTTGAGAATACGCAGCTGCGTATCCGTGGATACTGTTTAACCAATTTGAAGCGGTCAGAGACAGCCCCTGTGATCAATTGCAAAAATCCTGCTGCCAATGCCAAAGATGTGTACGAATACATGTAGATTCACAATCTTCTATGCCTTCTGCCCCTATCAATGAGCTTTTCAGGTGTATTGTTTTGAGCTTCGCATCGTCTCATTAAGAGGAACTGGTGGTGTAAATCGGCAAATCAGCGCCCCTGTCCCACCAGAC|||||148|,AGTGGCGAAGATGCACACGGTAATGGTAAAGAGCCTTTATTAACTTACATTTATTCATGCATCTCTCGCGATACGTGCTCAAGGTTGGTAAGTTTTGCGTCGAATCTGTCTACATGTCCATACTTTTAGCTTCTTCCCGGTTAGGCCATGCGCAAGTAAGGTACATGTACTTGGCGAACACACCCTCAAATAACAATAACACTTATGTCATAAAATAATTCCTTGTGAACAGCTTATTAAACCGATTTAATGATTGGTTATTAGACATTATTTTTTACCACTATTTTAAGGTCTATGCGCAGCCCATTGTGTAGATAGTACAGCGTTTAATTACACCTATATCTTTAGGATAATGGAGATACTAACGGCAGCTAACTTAAGCTACCTTCTGCTAGCTACCAATGAACTAATTAAGAATCGAATCCTCTCTTTCAAAATCGGGGGCTGATCTTATCCCGCTGGAGATGCCACTCCAGTTTTCCTGTTTTTCACTGACTGAGCCGTGGTGGTGGAATAGAAATCCTACTTAAGGTACGCTAATACCCCGCAAGATTTCTCTAGATACGGCTTCCAAGTAGTTTATGGGTGCCACGTCAGCGGTCTATCTCATTTTCAGCGCTGTTGAGCCCACTGCGCTTACACAAGTTGAGATCTCAAGCGCGAGATTTTGTTATTTCAGCTGGCCACAACATGTGCGCTAAAAAGAAAATGGAAGCTTCACTGACATATTGGGTAAACGCCATTCGAAAGCATTGGTATACATTACCATGCGACAATATTTAAAGATATAGGGATTCCTTTTAATATTATAAATTAAACAACATTTTTCGCACAATCTAGGTCGAGCTCATTTTGCTAATCATTTTCGGAATAAACAAAGAGAAAGGGGACATTACAAGATGCCCGTTGCTCAGCAGAACGGTACTTATCGATATCCTTATTCCCTATCATGATAGCCATGTCCTAACAACGTTTAGAGAGGCCACAAGTGCCAGAACATATCCAGTCGCACCTTGATGAGATACACAAGACCGCCGAGGCCGCCGAGGCCGCAATCAAAGCTGGAAACACTGAGCTGGCAACAGAACTCAAGGTTCAACTAAAGCATTTGTTTGAGAATACTCCGGAGGATGCCAAAACAGGCGGCTTCATTGGTTCCGGTGGCAACAACATACCTGTACCGCCAAAAGACGGTATGTCACAAGATCTAAGCACACACATATATTTTCGGCGTTATGAAGTCATTTGCAGGAGTTTTAACGACACTTTATAGATCCGGAAGATATGCCCGAGTCTCAAAAGCAGATTAATGCTGAGCTTAAAGAACTGGCCACTGCTCTCCATAAGGCAATTCAAGACGAGGATCACGAGACTGCAAAAGAACTGCGAGCCCAGATAAGTGCTCTAAGGCAGAAATCCCATCAAGAGTCTAAAATTACCTCCAAGGCTGCTGGCTACTTCGAGTTATGGATTGAAATTCACAATCTAGACTCAAGCCGTCTTTATAATGATGGAGGGATGGGATGTCGCACATGGATGGTTTGAGTCAGACAGGGTAGCAGACTCTCTTGGGCAAGGGGATGTGTCCTATATTCATATGGGTGGCGCTCCAGGACCAGGGATTTTCTGCACCGCTTATTACAGCTACCGGGATGGCGCAGCGTATTCTGGATCTTTTACGTGGACTTCTGGTGATGAGCGTGGGTATAGCAACGGTCGATGGGACAGCTGGCATTCCTTTGACGGCCGGATTGTCCGCTTTTACGTTCAACAGAGGTGATCGGTGACCTCTGTTCCATAGAATTTGATATACGAATTACAAGGTGCCCGATGACCACCCCTTCGCGAGTTGAGAATACGCAGCTGCGTATCCGTGGATACTGTTTAACCAATTTGAAGCGGTCAGAGACAGCCCCTGTGATCAATTGCAAAAATCCTGCTGCCAATGCCAAAGATGTGTACGAATACATGTAGATTCACAATCTTCTATGCCTTCTGCCCCTATCAATGAGCTTTTCAGGTGTATTGTTTTGAGCTTCGCATCGTCTCATTAAGAGGAACTGGTGGTGTAAATCGGCAAATCAGCGCCCCTGTCCCACCAGAC|intergenic_region|MODIFIER|exon-XM_006961079.1-1-exon-XM_006960906.1-1|GENE_exon-XM_006961079.1-1-GENE_exon-XM_006960906.1-1|intergenic_region|GENE_exon-XM_006961079.1-1-GENE_exon-XM_006960906.1-1|||n.333018_333019insAGTGGCGAAGATGCACACGGTAATGGTAAAGAGCCTTTATTAACTTACATTTATTCATGCATCTCTCGCGATACGTGCTCAAGGTTGGTAAGTTTTGCGTCGAATCTGTCTACATGTCCATACTTTTAGCTTCTTCCCGGTTAGGCCATGCGCAAGTAAGGTACATGTACTTGGCGAACACACCCTCAAATAACAATAACACTTATGTCATAAAATAATTCCTTGTGAACAGCTTATTAAACCGATTTAATGATTGGTTATTAGACATTATTTTTTACCACTATTTTAAGGTCTATGCGCAGCCCATTGTGTAGATAGTACAGCGTTTAATTACACCTATATCTTTAGGATAATGGAGATACTAACGGCAGCTAACTTAAGCTACCTTCTGCTAGCTACCAATGAACTAATTAAGAATCGAATCCTCTCTTTCAAAATCGGGGGCTGATCTTATCCCGCTGGAGATGCCACTCCAGTTTTCCTGTTTTTCACTGACTGAGCCGTGGTGGTGGAATAGAAATCCTACTTAAGGTACGCTAATACCCCGCAAGATTTCTCTAGATACGGCTTCCAAGTAGTTTATGGGTGCCACGTCAGCGGTCTATCTCATTTTCAGCGCTGTTGAGCCCACTGCGCTTACACAAGTTGAGATCTCAAGCGCGAGATTTTGTTATTTCAGCTGGCCACAACATGTGCGCTAAAAAGAAAATGGAAGCTTCACTGACATATTGGGTAAACGCCATTCGAAAGCATTGGTATACATTACCATGCGACAATATTTAAAGATATAGGGATTCCTTTTAATATTATAAATTAAACAACATTTTTCGCACAATCTAGGTCGAGCTCATTTTGCTAATCATTTTCGGAATAAACAAAGAGAAAGGGGACATTACAAGATGCCCGTTGCTCAGCAGAACGGTACTTATCGATATCCTTATTCCCTATCATGATAGCCATGTCCTAACAACGTTTAGAGAGGCCACAAGTGCCAGAACATATCCAGTCGCACCTTGATGAGATACACAAGACCGCCGAGGCCGCCGAGGCCGCAATCAAAGCTGGAAACACTGAGCTGGCAACAGAACTCAAGGTTCAACTAAAGCATTTGTTTGAGAATACTCCGGAGGATGCCAAAACAGGCGGCTTCATTGGTTCCGGTGGCAACAACATACCTGTACCGCCAAAAGACGGTATGTCACAAGATCTAAGCACACACATATATTTTCGGCGTTATGAAGTCATTTGCAGGAGTTTTAACGACACTTTATAGATCCGGAAGATATGCCCGAGTCTCAAAAGCAGATTAATGCTGAGCTTAAAGAACTGGCCACTGCTCTCCATAAGGCAATTCAAGACGAGGATCACGAGACTGCAAAAGAACTGCGAGCCCAGATAAGTGCTCTAAGGCAGAAATCCCATCAAGAGTCTAAAATTACCTCCAAGGCTGCTGGCTACTTCGAGTTATGGATTGAAATTCACAATCTAGACTCAAGCCGTCTTTATAATGATGGAGGGATGGGATGTCGCACATGGATGGTTTGAGTCAGACAGGGTAGCAGACTCTCTTGGGCAAGGGGATGTGTCCTATATTCATATGGGTGGCGCTCCAGGACCAGGGATTTTCTGCACCGCTTATTACAGCTACCGGGATGGCGCAGCGTATTCTGGATCTTTTACGTGGACTTCTGGTGATGAGCGTGGGTATAGCAACGGTCGATGGGACAGCTGGCATTCCTTTGACGGCCGGATTGTCCGCTTTTACGTTCAACAGAGGTGATCGGTGACCTCTGTTCCATAGAATTTGATATACGAATTACAAGGTGCCCGATGACCACCCCTTCGCGAGTTGAGAATACGCAGCTGCGTATCCGTGGATACTGTTTAACCAATTTGAAGCGGTCAGAGACAGCCCCTGTGATCAATTGCAAAAATCCTGCTGCCAATGCCAAAGATGTGTACGAATACATGTAGATTCACAATCTTCTATGCCTTCTGCCCCTATCAATGAGCTTTTCAGGTGTATTGTTTTGAGCTTCGCATCGTCTCATTAAGAGGAACTGGTGGTGTAAATCGGCAAATCAGCGCCCCTGTCCCACCAGAC||||||,AGTGGCGAAGATGCACACGGTAATGGTAAAGAGCCTTTATTAACTTACATTTATTCATGCATCTCTCGCGATACGTGCTCAAGGTTGGTAAGTTTTGCGTCGAATCTGTCTACATGTCCATACTTTTAGCTTCTTCCCGGTTAGGCCATGCGCAAGTAAGGTACATGTACTTGGCGAACACACCCTCAAATAACAATAACACTTATGTCATAAAATAATTCCTTGTGAACAGCTTATTAAACCGATTTAATGATTGGTTATTAGACATTATTTTTTACCACTATTTTAAGGTCTATGCGCAGCCCATTGTGTAGATAGTACAGCGTTTAATTACACCTATATCTTTAGGATAATGGAGATACTAACGGCAGCTAACTTAAGCTACCTTCTGCTAGCTACCAATGAACTAATTAAGAATCGAATCCTCTCTTTCAAAATCGGGGGCTGATCTTATCCCGCTGGAGATGCCACTCCAGTTTTCCTGTTTTTCACTGACTGAGCCGTGGTGGTGGAATAGAAATCCTACTTAAGGTACGCTAATACCCCGCAAGATTTCTCTAGATACGGCTTCCAAGTAGTTTATGGGTGCCACGTCAGCGGTCTATCTCATTTTCAGCGCTGTTGAGCCCACTGCGCTTACACAAGTTGAGATCTCAAGCGCGAGATTTTGTTATTTCAGCTGGCCACAACATGTGCGCTAAAAAGAAAATGGAAGCTTCACTGACATATTGGGTAAACGCCATTCGAAAGCATTGGTATACATTACCATGCGACAATATTTAAAGATATAGGGATTCCTTTTAATATTATAAATTAAACAACATTTTTCGCACAATCTAGGTCGAGCTCATTTTGCTAATCATTTTCGGAATAAACAAAGAGAAAGGGGACATTACAAGATGCCCGTTGCTCAGCAGAACGGTACTTATCGATATCCTTATTCCCTATCATGATAGCCATGTCCTAACAACGTTTAGAGAGGCCACAAGTGCCAGAACATATCCAGTCGCACCTTGATGAGATACACAAGACCGCCGAGGCCGCCGAGGCCGCAATCAAAGCTGGAAACACTGAGCTGGCAACAGAACTCAAGGTTCAACTAAAGCATTTGTTTGAGAATACTCCGGAGGATGCCAAAACAGGCGGCTTCATTGGTTCCGGTGGCAACAACATACCTGTACCGCCAAAAGACGGTATGTCACAAGATCTAAGCACACACATATATTTTCGGCGTTATGAAGTCATTTGCAGGAGTTTTAACGACACTTTATAGATCCGGAAGATATGCCCGAGTCTCAAAAGCAGATTAATGCTGAGCTTAAAGAACTGGCCACTGCTCTCCATAAGGCAATTCAAGACGAGGATCACGAGACTGCAAAAGAACTGCGAGCCCAGATAAGTGCTCTAAGGCAGAAATCCCATCAAGAGTCTAAAATTACCTCCAAGGCTGCTGGCTACTTCGAGTTATGGATTGAAATTCACAATCTAGACTCAAGCCGTCTTTATAATGATGGAGGGATGGGATGTCGCACATGGATGGTTTGAGTCAGACAGGGTAGCAGACTCTCTTGGGCAAGGGGATGTGTCCTATATTCATATGGGTGGCGCTCCAGGACCAGGGATTTTCTGCACCGCTTATTACAGCTACCGGGATGGCGCAGCGTATTCTGGATCTTTTACGTGGACTTCTGGTGATGAGCGTGGGTATAGCAACGGTCGATGGGACAGCTGGCATTCCTTTGACGGCCGGATTGTCCGCTTTTACGTTCAACAGAGGTGATCGGTGACCTCTGTTCCATAGAATTTGATATACGAATTACAAGGTGCCCGATGACCACCCCTTCGCGAGTTGAGAATACGCAGCTGCGTATCCGTGGATACTGTTTAACCAATTTGAAGCGGTCAGAGACAGCCCCTGTGATCAATTGCAAAAATCCTGCTGCCAATGCCAAAGATGTGTACGAATACATGTAGATTCACAATCTTCTATGCCTTCTGCCCCTATCAATGAGCTTTTCAGGTGTATTGTTTTGAGCTTCGCATCGTCTCATTAAGAGGAACTGGTGGTGTAAATCGGCAAATCAGCGCCCCTGTCCCACCAGAC|intergenic_region|MODIFIER|exon-XM_006961079.1-1-exon-XM_006960906.1-1|GENE_exon-XM_006961079.1-1-GENE_exon-XM_006960906.1-1|intergenic_region|GENE_exon-XM_006961079.1-1-GENE_exon-XM_006960906.1-1|||n.333019delCinsAGTGGCGAAGATGCACACGGTAATGGTAAAGAGCCTTTATTAACTTACATTTATTCATGCATCTCTCGCGATACGTGCTCAAGGTTGGTAAGTTTTGCGTCGAATCTGTCTACATGTCCATACTTTTAGCTTCTTCCCGGTTAGGCCATGCGCAAGTAAGGTACATGTACTTGGCGAACACACCCTCAAATAACAATAACACTTATGTCATAAAATAATTCCTTGTGAACAGCTTATTAAACCGATTTAATGATTGGTTATTAGACATTATTTTTTACCACTATTTTAAGGTCTATGCGCAGCCCATTGTGTAGATAGTACAGCGTTTAATTACACCTATATCTTTAGGATAATGGAGATACTAACGGCAGCTAACTTAAGCTACCTTCTGCTAGCTACCAATGAACTAATTAAGAATCGAATCCTCTCTTTCAAAATCGGGGGCTGATCTTATCCCGCTGGAGATGCCACTCCAGTTTTCCTGTTTTTCACTGACTGAGCCGTGGTGGTGGAATAGAAATCCTACTTAAGGTACGCTAATACCCCGCAAGATTTCTCTAGATACGGCTTCCAAGTAGTTTATGGGTGCCACGTCAGCGGTCTATCTCATTTTCAGCGCTGTTGAGCCCACTGCGCTTACACAAGTTGAGATCTCAAGCGCGAGATTTTGTTATTTCAGCTGGCCACAACATGTGCGCTAAAAAGAAAATGGAAGCTTCACTGACATATTGGGTAAACGCCATTCGAAAGCATTGGTATACATTACCATGCGACAATATTTAAAGATATAGGGATTCCTTTTAATATTATAAATTAAACAACATTTTTCGCACAATCTAGGTCGAGCTCATTTTGCTAATCATTTTCGGAATAAACAAAGAGAAAGGGGACATTACAAGATGCCCGTTGCTCAGCAGAACGGTACTTATCGATATCCTTATTCCCTATCATGATAGCCATGTCCTAACAACGTTTAGAGAGGCCACAAGTGCCAGAACATATCCAGTCGCACCTTGATGAGATACACAAGACCGCCGAGGCCGCCGAGGCCGCAATCAAAGCTGGAAACACTGAGCTGGCAACAGAACTCAAGGTTCAACTAAAGCATTTGTTTGAGAATACTCCGGAGGATGCCAAAACAGGCGGCTTCATTGGTTCCGGTGGCAACAACATACCTGTACCGCCAAAAGACGGTATGTCACAAGATCTAAGCACACACATATATTTTCGGCGTTATGAAGTCATTTGCAGGAGTTTTAACGACACTTTATAGATCCGGAAGATATGCCCGAGTCTCAAAAGCAGATTAATGCTGAGCTTAAAGAACTGGCCACTGCTCTCCATAAGGCAATTCAAGACGAGGATCACGAGACTGCAAAAGAACTGCGAGCCCAGATAAGTGCTCTAAGGCAGAAATCCCATCAAGAGTCTAAAATTACCTCCAAGGCTGCTGGCTACTTCGAGTTATGGATTGAAATTCACAATCTAGACTCAAGCCGTCTTTATAATGATGGAGGGATGGGATGTCGCACATGGATGGTTTGAGTCAGACAGGGTAGCAGACTCTCTTGGGCAAGGGGATGTGTCCTATATTCATATGGGTGGCGCTCCAGGACCAGGGATTTTCTGCACCGCTTATTACAGCTACCGGGATGGCGCAGCGTATTCTGGATCTTTTACGTGGACTTCTGGTGATGAGCGTGGGTATAGCAACGGTCGATGGGACAGCTGGCATTCCTTTGACGGCCGGATTGTCCGCTTTTACGTTCAACAGAGGTGATCGGTGACCTCTGTTCCATAGAATTTGATATACGAATTACAAGGTGCCCGATGACCACCCCTTCGCGAGTTGAGAATACGCAGCTGCGTATCCGTGGATACTGTTTAACCAATTTGAAGCGGTCAGAGACAGCCCCTGTGATCAATTGCAAAAATCCTGCTGCCAATGCCAAAGATGTGTACGAATACATGTAGATTCACAATCTTCTATGCCTTCTGCCCCTATCAATGAGCTTTTCAGGTGTATTGTTTTGAGCTTCGCATCGTCTCATTAAGAGGAACTGGTGGTGTAAATCGGCAAATCAGCGCCCCTGTCCCACCAGAC||||||,AGTGGCGAAGATGCACACGGTAATGGTAAAGAGCCTTTATTAACTTACATTTATTCATGCATCTCTCGCGATACGTGCTCAAGGTTGGTAAGTTTTGCGTCGAATCTGTCTACATGTCCATACTTTTAGCTTCTTCCCGGTTAGGCCATGCGCAAGTAAGGTACATGTACTTGGCGAACACACCCTCAAATAACAATAACACTTATGTCATAAAATAATTCCTTGTGAACAGCTTATTAAACCGATTTAATGATTGGTTATTAGACATTATTTTTTACCACTATTTTAAGGTCTATGCGCAGCCCATTGTGTAGATAGTACAGCGTTTAATTACACCTATATCTTTAGGATAATGGAGATACTAACGGCAGCTAACTTAAGCTACCTTCTGCTAGCTACCAATGAACTAATTAAGAATCGAATCCTCTCTTTCAAAATCGGGGGCTGATCTTATCCCGCTGGAGATGCCACTCCAGTTTTCCTGTTTTTCACTGACTGAGCCGTGGTGGTGGAATAGAAATCCTACTTAAGGTACGCTAATACCCCGCAAGATTTCTCTAGATACGGCTTCCAAGTAGTTTATGGGTGCCACGTCAGCGGTCTATCTCATTTTCAGCGCTGTTGAGCCCACTGCGCTTACACAAGTTGAGATCTCAAGCGCGAGATTTTGTTATTTCAGCTGGCCACAACATGTGCGCTAAAAAGAAAATGGAAGCTTCACTGACATATTGGGTAAACGCCATTCGAAAGCATTGGTATACATTACCATGCGACAATATTTAAAGATATAGGGATTCCTTTTAATATTATAAATTAAACAACATTTTTCGCACAATCTAGGTCGAGCTCATTTTGCTAATCATTTTCGGAATAAACAAAGAGAAAGGGGACATTACAAGATGCCCGTTGCTCAGCAGAACGGTACTTATCGATATCCTTATTCCCTATCATGATAGCCATGTCCTAACAACGTTTAGAGAGGCCACAAGTGCCAGAACATATCCAGTCGCACCTTGATGAGATACACAAGACCGCCGAGGCCGCCGAGGCCGCAATCAAAGCTGGAAACACTGAGCTGGCAACAGAACTCAAGGTTCAACTAAAGCATTTGTTTGAGAATACTCCGGAGGATGCCAAAACAGGCGGCTTCATTGGTTCCGGTGGCAACAACATACCTGTACCGCCAAAAGACGGTATGTCACAAGATCTAAGCACACACATATATTTTCGGCGTTATGAAGTCATTTGCAGGAGTTTTAACGACACTTTATAGATCCGGAAGATATGCCCGAGTCTCAAAAGCAGATTAATGCTGAGCTTAAAGAACTGGCCACTGCTCTCCATAAGGCAATTCAAGACGAGGATCACGAGACTGCAAAAGAACTGCGAGCCCAGATAAGTGCTCTAAGGCAGAAATCCCATCAAGAGTCTAAAATTACCTCCAAGGCTGCTGGCTACTTCGAGTTATGGATTGAAATTCACAATCTAGACTCAAGCCGTCTTTATAATGATGGAGGGATGGGATGTCGCACATGGATGGTTTGAGTCAGACAGGGTAGCAGACTCTCTTGGGCAAGGGGATGTGTCCTATATTCATATGGGTGGCGCTCCAGGACCAGGGATTTTCTGCACCGCTTATTACAGCTACCGGGATGGCGCAGCGTATTCTGGATCTTTTACGTGGACTTCTGGTGATGAGCGTGGGTATAGCAACGGTCGATGGGACAGCTGGCATTCCTTTGACGGCCGGATTGTCCGCTTTTACGTTCAACAGAGGTGATCGGTGACCTCTGTTCCATAGAATTTGATATACGAATTACAAGGTGCCCGATGACCACCCCTTCGCGAGTTGAGAATACGCAGCTGCGTATCCGTGGATACTGTTTAACCAATTTGAAGCGGTCAGAGACAGCCCCTGTGATCAATTGCAAAAATCCTGCTGCCAATGCCAAAGATGTGTACGAATACATGTAGATTCACAATCTTCTATGCCTTCTGCCCCTATCAATGAGCTTTTCAGGTGTATTGTTTTGAGCTTCGCATCGTCTCATTAAGAGGAACTGGTGGTGTAAATCGGCAAATCAGCGCCCCTGTCCCACCAGAC|intergenic_region|MODIFIER|exon-XM_006961079.1-1-exon-XM_006960906.1-1|GENE_exon-XM_006961079.1-1-GENE_exon-XM_006960906.1-1|intergenic_region|GENE_exon-XM_006961079.1-1-GENE_exon-XM_006960906.1-1|||n.333019delGinsAGTGGCGAAGATGCACACGGTAATGGTAAAGAGCCTTTATTAACTTACATTTATTCATGCATCTCTCGCGATACGTGCTCAAGGTTGGTAAGTTTTGCGTCGAATCTGTCTACATGTCCATACTTTTAGCTTCTTCCCGGTTAGGCCATGCGCAAGTAAGGTACATGTACTTGGCGAACACACCCTCAAATAACAATAACACTTATGTCATAAAATAATTCCTTGTGAACAGCTTATTAAACCGATTTAATGATTGGTTATTAGACATTATTTTTTACCACTATTTTAAGGTCTATGCGCAGCCCATTGTGTAGATAGTACAGCGTTTAATTACACCTATATCTTTAGGATAATGGAGATACTAACGGCAGCTAACTTAAGCTACCTTCTGCTAGCTACCAATGAACTAATTAAGAATCGAATCCTCTCTTTCAAAATCGGGGGCTGATCTTATCCCGCTGGAGATGCCACTCCAGTTTTCCTGTTTTTCACTGACTGAGCCGTGGTGGTGGAATAGAAATCCTACTTAAGGTACGCTAATACCCCGCAAGATTTCTCTAGATACGGCTTCCAAGTAGTTTATGGGTGCCACGTCAGCGGTCTATCTCATTTTCAGCGCTGTTGAGCCCACTGCGCTTACACAAGTTGAGATCTCAAGCGCGAGATTTTGTTATTTCAGCTGGCCACAACATGTGCGCTAAAAAGAAAATGGAAGCTTCACTGACATATTGGGTAAACGCCATTCGAAAGCATTGGTATACATTACCATGCGACAATATTTAAAGATATAGGGATTCCTTTTAATATTATAAATTAAACAACATTTTTCGCACAATCTAGGTCGAGCTCATTTTGCTAATCATTTTCGGAATAAACAAAGAGAAAGGGGACATTACAAGATGCCCGTTGCTCAGCAGAACGGTACTTATCGATATCCTTATTCCCTATCATGATAGCCATGTCCTAACAACGTTTAGAGAGGCCACAAGTGCCAGAACATATCCAGTCGCACCTTGATGAGATACACAAGACCGCCGAGGCCGCCGAGGCCGCAATCAAAGCTGGAAACACTGAGCTGGCAACAGAACTCAAGGTTCAACTAAAGCATTTGTTTGAGAATACTCCGGAGGATGCCAAAACAGGCGGCTTCATTGGTTCCGGTGGCAACAACATACCTGTACCGCCAAAAGACGGTATGTCACAAGATCTAAGCACACACATATATTTTCGGCGTTATGAAGTCATTTGCAGGAGTTTTAACGACACTTTATAGATCCGGAAGATATGCCCGAGTCTCAAAAGCAGATTAATGCTGAGCTTAAAGAACTGGCCACTGCTCTCCATAAGGCAATTCAAGACGAGGATCACGAGACTGCAAAAGAACTGCGAGCCCAGATAAGTGCTCTAAGGCAGAAATCCCATCAAGAGTCTAAAATTACCTCCAAGGCTGCTGGCTACTTCGAGTTATGGATTGAAATTCACAATCTAGACTCAAGCCGTCTTTATAATGATGGAGGGATGGGATGTCGCACATGGATGGTTTGAGTCAGACAGGGTAGCAGACTCTCTTGGGCAAGGGGATGTGTCCTATATTCATATGGGTGGCGCTCCAGGACCAGGGATTTTCTGCACCGCTTATTACAGCTACCGGGATGGCGCAGCGTATTCTGGATCTTTTACGTGGACTTCTGGTGATGAGCGTGGGTATAGCAACGGTCGATGGGACAGCTGGCATTCCTTTGACGGCCGGATTGTCCGCTTTTACGTTCAACAGAGGTGATCGGTGACCTCTGTTCCATAGAATTTGATATACGAATTACAAGGTGCCCGATGACCACCCCTTCGCGAGTTGAGAATACGCAGCTGCGTATCCGTGGATACTGTTTAACCAATTTGAAGCGGTCAGAGACAGCCCCTGTGATCAATTGCAAAAATCCTGCTGCCAATGCCAAAGATGTGTACGAATACATGTAGATTCACAATCTTCTATGCCTTCTGCCCCTATCAATGAGCTTTTCAGGTGTATTGTTTTGAGCTTCGCATCGTCTCATTAAGAGGAACTGGTGGTGTAAATCGGCAAATCAGCGCCCCTGTCCCACCAGAC||||||,AGTGGCGAAGATGCACACGGTAATGGTAAAGAGCCTTTATTAACTTACATTTATTCATGCATCTCTCGCGATACGTGCTCAAGGTTGGTAAGTTTTGCGTCGAATCTGTCTACATGTCCATACTTTTAGCTTCTTCCCGGTTAGGCCATGCGCAAGTAAGGTACATGTACTTGGCGAACACACCCTCAAATAACAATAACACTTATGTCATAAAATAATTCCTTGTGAACAGCTTATTAAACCGATTTAATGATTGGTTATTAGACATTATTTTTTACCACTATTTTAAGGTCTATGCGCAGCCCATTGTGTAGATAGTACAGCGTTTAATTACACCTATATCTTTAGGATAATGGAGATACTAACGGCAGCTAACTTAAGCTACCTTCTGCTAGCTACCAATGAACTAATTAAGAATCGAATCCTCTCTTTCAAAATCGGGGGCTGATCTTATCCCGCTGGAGATGCCACTCCAGTTTTCCTGTTTTTCACTGACTGAGCCGTGGTGGTGGAATAGAAATCCTACTTAAGGTACGCTAATACCCCGCAAGATTTCTCTAGATACGGCTTCCAAGTAGTTTATGGGTGCCACGTCAGCGGTCTATCTCATTTTCAGCGCTGTTGAGCCCACTGCGCTTACACAAGTTGAGATCTCAAGCGCGAGATTTTGTTATTTCAGCTGGCCACAACATGTGCGCTAAAAAGAAAATGGAAGCTTCACTGACATATTGGGTAAACGCCATTCGAAAGCATTGGTATACATTACCATGCGACAATATTTAAAGATATAGGGATTCCTTTTAATATTATAAATTAAACAACATTTTTCGCACAATCTAGGTCGAGCTCATTTTGCTAATCATTTTCGGAATAAACAAAGAGAAAGGGGACATTACAAGATGCCCGTTGCTCAGCAGAACGGTACTTATCGATATCCTTATTCCCTATCATGATAGCCATGTCCTAACAACGTTTAGAGAGGCCACAAGTGCCAGAACATATCCAGTCGCACCTTGATGAGATACACAAGACCGCCGAGGCCGCCGAGGCCGCAATCAAAGCTGGAAACACTGAGCTGGCAACAGAACTCAAGGTTCAACTAAAGCATTTGTTTGAGAATACTCCGGAGGATGCCAAAACAGGCGGCTTCATTGGTTCCGGTGGCAACAACATACCTGTACCGCCAAAAGACGGTATGTCACAAGATCTAAGCACACACATATATTTTCGGCGTTATGAAGTCATTTGCAGGAGTTTTAACGACACTTTATAGATCCGGAAGATATGCCCGAGTCTCAAAAGCAGATTAATGCTGAGCTTAAAGAACTGGCCACTGCTCTCCATAAGGCAATTCAAGACGAGGATCACGAGACTGCAAAAGAACTGCGAGCCCAGATAAGTGCTCTAAGGCAGAAATCCCATCAAGAGTCTAAAATTACCTCCAAGGCTGCTGGCTACTTCGAGTTATGGATTGAAATTCACAATCTAGACTCAAGCCGTCTTTATAATGATGGAGGGATGGGATGTCGCACATGGATGGTTTGAGTCAGACAGGGTAGCAGACTCTCTTGGGCAAGGGGATGTGTCCTATATTCATATGGGTGGCGCTCCAGGACCAGGGATTTTCTGCACCGCTTATTACAGCTACCGGGATGGCGCAGCGTATTCTGGATCTTTTACGTGGACTTCTGGTGATGAGCGTGGGTATAGCAACGGTCGATGGGACAGCTGGCATTCCTTTGACGGCCGGATTGTCCGCTTTTACGTTCAACAGAGGTGATCGGTGACCTCTGTTCCATAGAATTTGATATACGAATTACAAGGTGCCCGATGACCACCCCTTCGCGAGTTGAGAATACGCAGCTGCGTATCCGTGGATACTGTTTAACCAATTTGAAGCGGTCAGAGACAGCCCCTGTGATCAATTGCAAAAATCCTGCTGCCAATGCCAAAGATGTGTACGAATACATGTAGATTCACAATCTTCTATGCCTTCTGCCCCTATCAATGAGCTTTTCAGGTGTATTGTTTTGAGCTTCGCATCGTCTCATTAAGAGGAACTGGTGGTGTAAATCGGCAAATCAGCGCCCCTGTCCCACCAGAC|intergenic_region|MODIFIER|exon-XM_006961079.1-1-exon-XM_006960906.1-1|GENE_exon-XM_006961079.1-1-GENE_exon-XM_006960906.1-1|intergenic_region|GENE_exon-XM_006961079.1-1-GENE_exon-XM_006960906.1-1|||n.333019delTinsAGTGGCGAAGATGCACACGGTAATGGTAAAGAGCCTTTATTAACTTACATTTATTCATGCATCTCTCGCGATACGTGCTCAAGGTTGGTAAGTTTTGCGTCGAATCTGTCTACATGTCCATACTTTTAGCTTCTTCCCGGTTAGGCCATGCGCAAGTAAGGTACATGTACTTGGCGAACACACCCTCAAATAACAATAACACTTATGTCATAAAATAATTCCTTGTGAACAGCTTATTAAACCGATTTAATGATTGGTTATTAGACATTATTTTTTACCACTATTTTAAGGTCTATGCGCAGCCCATTGTGTAGATAGTACAGCGTTTAATTACACCTATATCTTTAGGATAATGGAGATACTAACGGCAGCTAACTTAAGCTACCTTCTGCTAGCTACCAATGAACTAATTAAGAATCGAATCCTCTCTTTCAAAATCGGGGGCTGATCTTATCCCGCTGGAGATGCCACTCCAGTTTTCCTGTTTTTCACTGACTGAGCCGTGGTGGTGGAATAGAAATCCTACTTAAGGTACGCTAATACCCCGCAAGATTTCTCTAGATACGGCTTCCAAGTAGTTTATGGGTGCCACGTCAGCGGTCTATCTCATTTTCAGCGCTGTTGAGCCCACTGCGCTTACACAAGTTGAGATCTCAAGCGCGAGATTTTGTTATTTCAGCTGGCCACAACATGTGCGCTAAAAAGAAAATGGAAGCTTCACTGACATATTGGGTAAACGCCATTCGAAAGCATTGGTATACATTACCATGCGACAATATTTAAAGATATAGGGATTCCTTTTAATATTATAAATTAAACAACATTTTTCGCACAATCTAGGTCGAGCTCATTTTGCTAATCATTTTCGGAATAAACAAAGAGAAAGGGGACATTACAAGATGCCCGTTGCTCAGCAGAACGGTACTTATCGATATCCTTATTCCCTATCATGATAGCCATGTCCTAACAACGTTTAGAGAGGCCACAAGTGCCAGAACATATCCAGTCGCACCTTGATGAGATACACAAGACCGCCGAGGCCGCCGAGGCCGCAATCAAAGCTGGAAACACTGAGCTGGCAACAGAACTCAAGGTTCAACTAAAGCATTTGTTTGAGAATACTCCGGAGGATGCCAAAACAGGCGGCTTCATTGGTTCCGGTGGCAACAACATACCTGTACCGCCAAAAGACGGTATGTCACAAGATCTAAGCACACACATATATTTTCGGCGTTATGAAGTCATTTGCAGGAGTTTTAACGACACTTTATAGATCCGGAAGATATGCCCGAGTCTCAAAAGCAGATTAATGCTGAGCTTAAAGAACTGGCCACTGCTCTCCATAAGGCAATTCAAGACGAGGATCACGAGACTGCAAAAGAACTGCGAGCCCAGATAAGTGCTCTAAGGCAGAAATCCCATCAAGAGTCTAAAATTACCTCCAAGGCTGCTGGCTACTTCGAGTTATGGATTGAAATTCACAATCTAGACTCAAGCCGTCTTTATAATGATGGAGGGATGGGATGTCGCACATGGATGGTTTGAGTCAGACAGGGTAGCAGACTCTCTTGGGCAAGGGGATGTGTCCTATATTCATATGGGTGGCGCTCCAGGACCAGGGATTTTCTGCACCGCTTATTACAGCTACCGGGATGGCGCAGCGTATTCTGGATCTTTTACGTGGACTTCTGGTGATGAGCGTGGGTATAGCAACGGTCGATGGGACAGCTGGCATTCCTTTGACGGCCGGATTGTCCGCTTTTACGTTCAACAGAGGTGATCGGTGACCTCTGTTCCATAGAATTTGATATACGAATTACAAGGTGCCCGATGACCACCCCTTCGCGAGTTGAGAATACGCAGCTGCGTATCCGTGGATACTGTTTAACCAATTTGAAGCGGTCAGAGACAGCCCCTGTGATCAATTGCAAAAATCCTGCTGCCAATGCCAAAGATGTGTACGAATACATGTAGATTCACAATCTTCTATGCCTTCTGCCCCTATCAATGAGCTTTTCAGGTGTATTGTTTTGAGCTTCGCATCGTCTCATTAAGAGGAACTGGTGGTGTAAATCGGCAAATCAGCGCCCCTGTCCCACCAGAC||||||	GT:DR:DV	1/1:0:198
[truncated: 148,966,852 more chars]
