## Supplementary Material 7 Table 14B for "Whole-Genome Sequencing and Comparative Genomic Analysis of Potential Biotechnological Strains of Trichoderma harzianum, Trichoderma atroviride*, and* Trichoderma reesei" (part 1 of 3)

### Sheet: README
Supplementary Material 7: Supplementary Table 14. Functional annotation of the structural variants identified by aligning the PacBio long reads from Th3844, Th0179, Ta0020, and Tr0711 with those from T. reesei QM6a reference genome.
Sheet name in this file	Description
Subtitle	Definition of the abbreviations used throughout this file.
Th0179_II	Functional annotation of the structural variants identified for T. harzianum CBMAI-0179 (Part II).

### Sheet: Subtitle
##ALT=<ID=DEL,Description="Deletion">
##ALT=<ID=DUP,Description="Duplication">
##ALT=<ID=INV,Description="Inversion">
##ALT=<ID=INVDUP,Description="InvertedDUP with unknown boundaries">
##ALT=<ID=TRA,Description="Translocation">
##ALT=<ID=INS,Description="Insertion">
##FILTER=<ID=UNRESOLVED,Description="An insertion that is longer than the read and thus we cannot predict the full size.">
##INFO=<ID=CHR2,Number=1,Type=String,Description="Chromosome for END coordinate in case of a translocation">
##INFO=<ID=END,Number=1,Type=Integer,Description="End position of the structural variant">
##INFO=<ID=MAPQ,Number=1,Type=Integer,Description="Median mapping quality of paired-ends">
##INFO=<ID=RE,Number=1,Type=Integer,Description="read support">
##INFO=<ID=IMPRECISE,Number=0,Type=Flag,Description="Imprecise structural variation">
##INFO=<ID=PRECISE,Number=0,Type=Flag,Description="Precise structural variation">
##INFO=<ID=SVLEN,Number=1,Type=Integer,Description="Length of the SV">
##INFO=<ID=SVMETHOD,Number=1,Type=String,Description="Type of approach used to detect SV">
##INFO=<ID=SVTYPE,Number=1,Type=String,Description="Type of structural variant">
##INFO=<ID=SEQ,Number=1,Type=String,Description="Extracted sequence from the best representative read.">
##INFO=<ID=STRANDS2,Number=4,Type=Integer,Description="alt reads first + ,alt reads first -,alt reads second + ,alt reads second -.">
##INFO=<ID=REF_strand,Number=.,Type=Integer,Description="plus strand ref, minus strand ref.">
##INFO=<ID=Strandbias_pval,Number=A,Type=Float,Description="P-value for fisher exact test for strand bias.">
##INFO=<ID=STD_quant_start,Number=A,Type=Float,Description="STD of the start breakpoints across the reads.">
##INFO=<ID=STD_quant_stop,Number=A,Type=Float,Description="STD of the stop breakpoints across the reads.">
##INFO=<ID=Kurtosis_quant_start,Number=A,Type=Float,Description="Kurtosis value of the start breakpoints across the reads.">
##INFO=<ID=Kurtosis_quant_stop,Number=A,Type=Float,Description="Kurtosis value of the stop breakpoints across the reads.">
##INFO=<ID=SUPTYPE,Number=.,Type=String,Description="Type by which the variant is supported.(SR,AL,NR)">
##INFO=<ID=STRANDS,Number=A,Type=String,Description="Strand orientation of the adjacency in BEDPE format (DEL:+-, DUP:-+, INV:++/--)">
##INFO=<ID=AF,Number=A,Type=Float,Description="Allele Frequency.">
##INFO=<ID=ZMW,Number=A,Type=Integer,Description="Number of ZMWs (Pacbio) supporting SV.">
##FORMAT=<ID=GT,Number=1,Type=String,Description="Genotype">
##FORMAT=<ID=DR,Number=1,Type=Integer,Description="# high-quality reference reads">
##FORMAT=<ID=DV,Number=1,Type=Integer,Description="# high-quality variant reads">

### Sheet: Th0179_II
#CHROM	POS	ID	REF	ALT	QUAL	FILTER	INFO	FORMAT	input.bam
NW_006711157.1	686337	3099	N	ATGTGCAGCGTACACGCAAACGGCGCATGTGTTGTTGGCCCGTCAATGGAGGATCATCGCATCCTTTGGGCACTAGACAAATGTTTCACTCGAGCCAACCATTTTGTGTCACTTACTCCGCCTTCTGGTATGCGGCATCGAAAGAAACTATGTGATCAGTGCATCAGTGTTTCACGAATGCGACGTCTATAAGATTTGATTGGGCTCTATTCTAGTCTGTAAAAACACTCAAGGCAGTTGCAAATACTCGTACCATCTAGCCGTCAAGTTCCCTGCGAATATGTATTCCGAAAAAAAGAAAGACATAGGGAAAGAAAGAAAGAAAGAAAGAAAGAAAGAAAGACAGAAAGACAGAAAAAAACAGGACAAAGAAAAAAAGGTTACACAGCAGAACGAGGGCGGAGTACAACCTTAGTGCTTGCAAAGGGATAAATAAAGGTGCGCCATGCAAAGTATCGGGCAGCCTTGGGATCTTCGAGCTGCATGTCGTACTTGGTAATGAACAATGCAAGGAGAGTCTTCATGACAGCGGTCGCGTAAAACCGACCGGGGCTAGCACACCGTTAGTTGTCAGTGTTGGCCTTGTACTTTCGAATTGAGAGTCAAATTGCTGCTCACCATGCCGAACGCCCTGTACCCCAAAGCTGCCAGTCGGTAATGTCGGTAAATTTGGATGGCGTTTCTTGTGGAACACCATCGCCAGAGATTCCAGAAAGCTTCTTGTCGAGCAAATCCGGATCAACAAAGCGAAAGCCTTGGAACTTTTGCGGATCCGCATAATAGCGTGCATCTGCCATCATGCCCCGAGGAGCTGTACAGATCCATTCGCCAGGCTCGATTCTGGAGCCGTCAGATAGCTCGAATGATTTCAGAGCCATGCGACGAGAGCTAACTGAGATAATTGTCATTCCCCGTTCTACTTCTGCGGCATATGGAAGGTATGGTATTAGGGGAGCTTACCTGACTCTACCGGATTCATTCGGGCAGATTCCTTCATGAAGCTGTCAAGTAGTGGAAAAGCTTTACCTCCCGATTTTTCGAAATTTGCCCACCCGATGCTTTCAATTTCGTTTCGCAGGGGCTCAATATACTCAGAGTGAATACAGAGATGGTGAAGCGCGAAGCAAACAGTCTGGCTCGATTCTGCAATTAGCTTGAATCAACGTAGCATACGCATAGCATAAATCGGGCATTCTCTTACCGTTGATGTTATATGAACTGACCCAAACCATAGCGCCATTAACTCATGAACTATTCGGTCTGCGGACCACGGTTTGGATCGAGGCGAACACTCCATGACCCATTGGACGCAATCATGCTATTATTCCTATTAGTCAATGAAACATAACGGTTTGTGTACCAGAGACCAGAGTAAGCAAACTTACATGCTCAGGCACGATTTGTCCAAGACCTTTTCGCGCTTTCTCTTCCAGACGTTCCTCTGCAATGGGTATTAATGAATCGTAAAGAATTTTACCAGCACCTAGCTTTTTTGCTAGAAGGTTTCCAATGAAGCTAATTAATCAGGATTAGAAATGCTCCAGCGAATGTATGTTGATATGTGATCTATTCTCTTACGGTGCGATGGCGCTGGGAAGCACGCGTACGACTTCTGCTGTTATAAGGGTCTGCTCGATGAAATTCATGGCGGCGCTCATGAACGCTTTGTTACAAGCTGTTAAATAGATAGTTAACAGTAAGTTCTTTCACACTGTTTAATCCTACGCACCTAGGTCCTTTCCGAAAAAAGCAGCTGCATTTGTGAGTGCGATAGCCTCAATCACCATGGGGAATAGCGGAGTTGTGTACGATCCTTCGCAGTGTGTCAGCAATATACCTTAATGACGATCAACATCAGATCTCCGGCATCTTACCGTTTACCATCGAGTGTGACTCAAGGATACCATCGAAGAGTGCAGACATAGACCGCCGAGCATCAGGTAAGATATCAGGGAGGTGGTTCGTGAGTAGCGTTCTAAGTGTCCTCACGAGTGGCGTTCCATCTACACCCCTTCTTATCAAACCAATTGAAGTTTTGCATTGTGTATCGTGGCTGCAAGATCTCTTTGGCTGCGGCCTGAAGGGACAGAACATCTTCCGGAGCTGCATCGATCTCTTTGATATGATCCCATGATGACACTACCAAATAGCGATTCTCGGGAGCTTGGATCCAAAATGGAGATCCATTAGACTAAAATTCTCATTAGATTCCCATGTTTTATTGTAAGATAAGTAGCGTTAGAGTGGTCTGACTTTGTCATATTCCTCTTGGATCATAGATGGCCCCCTGAAAAGAAATAGCCATGCATTAATGCGCTTTTTAGCAGCCGAGAGGAGACCTTGCATGAATTGCCAAGTAATAGACTTATTCATGTCCATCTAGTCCCATGTCGGGTGAAAATTGACGGAGCAATTAGTAAGCCTAAAAAGAGGCAGCTGAAAGCAGTATAGAATGCTTGATCCATTCTTGTTTAGAGTGCAAATCGTGATTTAGTCGAGTTGTAAATTAGTGCTAACGACCAACGTTGGTATGTTCTTGACCTACTACAGAGAGATGCTATCCAATATTTATTTTATATCTATACCCAACGAGATCCATTACCGGCCATATCCCAAGCAGATGATACATCCGCTACGACGACACATCATCAAAATTTGCACAGAGGCAACTAGCTGAGACGAGCAAGGCTGGATTCTGCCTCCAAAGGGGATTTAGGAACACTCATGTTCCTGATTCCGTCGATAGATCCTTACGTGTTTGTCTCAAGATTCCCATCAAGGCACACTTGGATCGGATATGGGGTCTGAATTCCACATCAGTATTCCGTACCTTGACTATGAACAACCCTATTCGTCCATGAAGGGCCGATTTTGTACGTCAACAAGATAAATTTATCCAGAAGAAGGCTGTAACACTCAGCTCCTCCTTGGGTCCTCTTCCCACGTGAGCAAATCTCTTCCATTTTGGATAGAAGATGACAAAATAAAGGTCAGGGAAAAAGCCTTCAAACCAAATGCCGCCCTTCTCCTTACATACACACAGAAGGATCTGGATCAAGCTTACTTCGTACAAACTTCAAGTGAGACAAAAACACGAAGAGGCGTGATCGACGTCCGAAATACATGCGGTGTCCCACTCCATGAGGCATGGCGCAGCGTCGCACTGTCTTAGAGAGTCTTACGCCAAGATTCCTTCCTGCATCATGGGAACGTGTTGGTAGCCAAATCGCCCTTAGCAAGTTTTAGGATATTCTGGCCTACCCCAAGTACTGTATGTCTGCTGTTCATAGAAATGTTTCCAGTATTCCAGAAATACCAGGAAACATTATCTCCATCCTGCTGCTCCATCCTCGAGCTTAGCGACATTGGAGTGTTGACTTTTTGTTAGAATACTGCAAGGATGGTTATTTCCCAAGGAGATATTGACTTTTCGAAGCTACCATTATCCCCAAACCCAGATGGAAGTCCACCAAACTTCGTAGGTGGCCAGTCGTTGGAAATGGCAAATCTATCCATCGGCGCGGTCATCATTTCGCTGAGCATCATCTTTGTCGCAGTTCGTATCTATGCGAGTTGCAAAAACGTCGGGCGCCTATTTCTTGATGACTGTAAGAATAATGTTGTTAATTCGTAGCTCGAACCACTATTACACAAACAATATTCGCTAATATTGACCTTCAGGCTTATGCTTGGGAGCAGAGATGTGTGTGCTCGTCTACTGGGGACTACTTACGGCTAGTAAGTCAACCTAGTCACATCATCTATCCTTCTATTATGTCCTTTACATCATGAATACAGCGCTTATCTTCATACTCTCTACCATAAGATTTTGGAAGAGGACTTGGAAAGCACGCATGGGATCTACCTGTGAGCGTCATTACACCCTGGGTTCTAAAGGTATGCATTCATCTAAATAGAACTATATGGGTTATGCTAACAATAACTGTCTTCATAGAGGCATGTCGTATCTCAGTTCTTTGGCGCTGCGGGCAATTGGCTTGCAAAGGCATCTATCCTGGCATTTTTCCTCAGAATCTTCGGTAGCCTTCGATGGGTTCGTAACGCTTGTTTTGTGCTCCTAATCTTGCTCTCCATGGGCTCGATCACTCATGCAGGGCTCTTCGCTGTGCTCTGCGTTCCCCACGGACACGACATTTGGGATAGCAAACTCATGGCGAGATGTGCTACAGGCGCTCCAGTCACTGTAGCTGTGGGCGTTTGCATTTTGGTGATTGACATAGCCATCTTTGTCCTGCCATTTCCCATCATCGCCAACTTGAAGATGGATAAGAAAAAGAAACATGGTCTTATCATCGTGTTTCTCATCGGCTTCGCGTACGTGTCAAACTTCTCCCCACTATCTTTTAGCAGAACAATTTGGTCGAATTCTAACAAGGGACATAATATTCAGTATCATTGTTACAAGCTCAGTTGGACTTGCTTATAGGATTGTTGTCTTCAGGAGTTCTACTGATCCGACTTGGAACGGGGCGAATGTGTCCATCACCGCGTAAGTCTATAATGGTATTGCGGGTTTCAAGTGGAGTAACATTATGCTAAAGTCTCATAGATATATCGACACTTTTGGAACTATCATTGTCAGCTGTACCCCAGGTATATACGCCTGGTGGCTGAAAATATTCTCTCAGAGCAGGCTATACTCCTCAATTCGATCGATGTCACTTCTCCGCTCAAGACACTCGTCGTCGAGGTCGAAAGGATACATCACAAACGATGGAAAAGAAACTCCTAGGAATAGTGAGCAAGAGCATGACCAGTATAAGCTTCCAAAAGTTTCAACATCATCCTCGCAGCAGCAACTACAAGAATGGCCTCGTGGGGATGATAGACACGTCATTCCGGTATCCACTGTCATCACGCAGACGATATCCGACAGAAGAGAAAGTTATGATAACAGTCGCCGGATGCAAGGATACGTGCATTCGTGGGAGCCCATCGATATAAGGGCTAACAGAACGAGAGATGGCGGATATGTGTAGTCATTTATCGTGAAAATTGAGATGCGTGAGCCTATAAAGATTTACCAGAGGGTACAATTCTAAGTAGCACTTATAAAGCTCGTGGCTTCGACACTCGTATTTTCATCTGTAGCCAAGAACCGTAACTCCGGCTCCGGCTCTTTTCCCTTAGTTGGCTTATCATCGCAATGAAGAGAACATGATATCGGATCTCGGGCAAGTAAAACATTAACGTATCAGAATAATTCCCAGATGAAGTTGTAACCTTTGCTCTACTCCTCATTAAATATTCTTTTTTTAGGCTCCGGCGAATACGGAGTACGCACAACCTCTTTACTGTCACTATTTAACGACCGGGGCTCTTATCTTGGGG	.	PASS	PRECISE;SVMETHOD=Snifflesv1.0.12;CHR2=NW_006711157.1;END=686337;ZMW=190;STD_quant_start=0.000000;STD_quant_stop=1.566088;Kurtosis_quant_start=66.058196;Kurtosis_quant_stop=-0.564147;SVTYPE=INS;SUPTYPE=AL,SR;SVLEN=6136;STRANDS=+-;STRANDS2=88,102,88,102;RE=190;REF_strand=0,2;Strandbias_pval=0.500873;AF=0.989583;ANN=ATGTGCAGCGTACACGCAAACGGCGCATGTGTTGTTGGCCCGTCAATGGAGGATCATCGCATCCTTTGGGCACTAGACAAATGTTTCACTCGAGCCAACCATTTTGTGTCACTTACTCCGCCTTCTGGTATGCGGCATCGAAAGAAACTATGTGATCAGTGCATCAGTGTTTCACGAATGCGACGTCTATAAGATTTGATTGGGCTCTATTCTAGTCTGTAAAAACACTCAAGGCAGTTGCAAATACTCGTACCATCTAGCCGTCAAGTTCCCTGCGAATATGTATTCCGAAAAAAAGAAAGACATAGGGAAAGAAAGAAAGAAAGAAAGAAAGAAAGAAAGACAGAAAGACAGAAAAAAACAGGACAAAGAAAAAAAGGTTACACAGCAGAACGAGGGCGGAGTACAACCTTAGTGCTTGCAAAGGGATAAATAAAGGTGCGCCATGCAAAGTATCGGGCAGCCTTGGGATCTTCGAGCTGCATGTCGTACTTGGTAATGAACAATGCAAGGAGAGTCTTCATGACAGCGGTCGCGTAAAACCGACCGGGGCTAGCACACCGTTAGTTGTCAGTGTTGGCCTTGTACTTTCGAATTGAGAGTCAAATTGCTGCTCACCATGCCGAACGCCCTGTACCCCAAAGCTGCCAGTCGGTAATGTCGGTAAATTTGGATGGCGTTTCTTGTGGAACACCATCGCCAGAGATTCCAGAAAGCTTCTTGTCGAGCAAATCCGGATCAACAAAGCGAAAGCCTTGGAACTTTTGCGGATCCGCATAATAGCGTGCATCTGCCATCATGCCCCGAGGAGCTGTACAGATCCATTCGCCAGGCTCGATTCTGGAGCCGTCAGATAGCTCGAATGATTTCAGAGCCATGCGACGAGAGCTAACTGAGATAATTGTCATTCCCCGTTCTACTTCTGCGGCATATGGAAGGTATGGTATTAGGGGAGCTTACCTGACTCTACCGGATTCATTCGGGCAGATTCCTTCATGAAGCTGTCAAGTAGTGGAAAAGCTTTACCTCCCGATTTTTCGAAATTTGCCCACCCGATGCTTTCAATTTCGTTTCGCAGGGGCTCAATATACTCAGAGTGAATACAGAGATGGTGAAGCGCGAAGCAAACAGTCTGGCTCGATTCTGCAATTAGCTTGAATCAACGTAGCATACGCATAGCATAAATCGGGCATTCTCTTACCGTTGATGTTATATGAACTGACCCAAACCATAGCGCCATTAACTCATGAACTATTCGGTCTGCGGACCACGGTTTGGATCGAGGCGAACACTCCATGACCCATTGGACGCAATCATGCTATTATTCCTATTAGTCAATGAAACATAACGGTTTGTGTACCAGAGACCAGAGTAAGCAAACTTACATGCTCAGGCACGATTTGTCCAAGACCTTTTCGCGCTTTCTCTTCCAGACGTTCCTCTGCAATGGGTATTAATGAATCGTAAAGAATTTTACCAGCACCTAGCTTTTTTGCTAGAAGGTTTCCAATGAAGCTAATTAATCAGGATTAGAAATGCTCCAGCGAATGTATGTTGATATGTGATCTATTCTCTTACGGTGCGATGGCGCTGGGAAGCACGCGTACGACTTCTGCTGTTATAAGGGTCTGCTCGATGAAATTCATGGCGGCGCTCATGAACGCTTTGTTACAAGCTGTTAAATAGATAGTTAACAGTAAGTTCTTTCACACTGTTTAATCCTACGCACCTAGGTCCTTTCCGAAAAAAGCAGCTGCATTTGTGAGTGCGATAGCCTCAATCACCATGGGGAATAGCGGAGTTGTGTACGATCCTTCGCAGTGTGTCAGCAATATACCTTAATGACGATCAACATCAGATCTCCGGCATCTTACCGTTTACCATCGAGTGTGACTCAAGGATACCATCGAAGAGTGCAGACATAGACCGCCGAGCATCAGGTAAGATATCAGGGAGGTGGTTCGTGAGTAGCGTTCTAAGTGTCCTCACGAGTGGCGTTCCATCTACACCCCTTCTTATCAAACCAATTGAAGTTTTGCATTGTGTATCGTGGCTGCAAGATCTCTTTGGCTGCGGCCTGAAGGGACAGAACATCTTCCGGAGCTGCATCGATCTCTTTGATATGATCCCATGATGACACTACCAAATAGCGATTCTCGGGAGCTTGGATCCAAAATGGAGATCCATTAGACTAAAATTCTCATTAGATTCCCATGTTTTATTGTAAGATAAGTAGCGTTAGAGTGGTCTGACTTTGTCATATTCCTCTTGGATCATAGATGGCCCCCTGAAAAGAAATAGCCATGCATTAATGCGCTTTTTAGCAGCCGAGAGGAGACCTTGCATGAATTGCCAAGTAATAGACTTATTCATGTCCATCTAGTCCCATGTCGGGTGAAAATTGACGGAGCAATTAGTAAGCCTAAAAAGAGGCAGCTGAAAGCAGTATAGAATGCTTGATCCATTCTTGTTTAGAGTGCAAATCGTGATTTAGTCGAGTTGTAAATTAGTGCTAACGACCAACGTTGGTATGTTCTTGACCTACTACAGAGAGATGCTATCCAATATTTATTTTATATCTATACCCAACGAGATCCATTACCGGCCATATCCCAAGCAGATGATACATCCGCTACGACGACACATCATCAAAATTTGCACAGAGGCAACTAGCTGAGACGAGCAAGGCTGGATTCTGCCTCCAAAGGGGATTTAGGAACACTCATGTTCCTGATTCCGTCGATAGATCCTTACGTGTTTGTCTCAAGATTCCCATCAAGGCACACTTGGATCGGATATGGGGTCTGAATTCCACATCAGTATTCCGTACCTTGACTATGAACAACCCTATTCGTCCATGAAGGGCCGATTTTGTACGTCAACAAGATAAATTTATCCAGAAGAAGGCTGTAACACTCAGCTCCTCCTTGGGTCCTCTTCCCACGTGAGCAAATCTCTTCCATTTTGGATAGAAGATGACAAAATAAAGGTCAGGGAAAAAGCCTTCAAACCAAATGCCGCCCTTCTCCTTACATACACACAGAAGGATCTGGATCAAGCTTACTTCGTACAAACTTCAAGTGAGACAAAAACACGAAGAGGCGTGATCGACGTCCGAAATACATGCGGTGTCCCACTCCATGAGGCATGGCGCAGCGTCGCACTGTCTTAGAGAGTCTTACGCCAAGATTCCTTCCTGCATCATGGGAACGTGTTGGTAGCCAAATCGCCCTTAGCAAGTTTTAGGATATTCTGGCCTACCCCAAGTACTGTATGTCTGCTGTTCATAGAAATGTTTCCAGTATTCCAGAAATACCAGGAAACATTATCTCCATCCTGCTGCTCCATCCTCGAGCTTAGCGACATTGGAGTGTTGACTTTTTGTTAGAATACTGCAAGGATGGTTATTTCCCAAGGAGATATTGACTTTTCGAAGCTACCATTATCCCCAAACCCAGATGGAAGTCCACCAAACTTCGTAGGTGGCCAGTCGTTGGAAATGGCAAATCTATCCATCGGCGCGGTCATCATTTCGCTGAGCATCATCTTTGTCGCAGTTCGTATCTATGCGAGTTGCAAAAACGTCGGGCGCCTATTTCTTGATGACTGTAAGAATAATGTTGTTAATTCGTAGCTCGAACCACTATTACACAAACAATATTCGCTAATATTGACCTTCAGGCTTATGCTTGGGAGCAGAGATGTGTGTGCTCGTCTACTGGGGACTACTTACGGCTAGTAAGTCAACCTAGTCACATCATCTATCCTTCTATTATGTCCTTTACATCATGAATACAGCGCTTATCTTCATACTCTCTACCATAAGATTTTGGAAGAGGACTTGGAAAGCACGCATGGGATCTACCTGTGAGCGTCATTACACCCTGGGTTCTAAAGGTATGCATTCATCTAAATAGAACTATATGGGTTATGCTAACAATAACTGTCTTCATAGAGGCATGTCGTATCTCAGTTCTTTGGCGCTGCGGGCAATTGGCTTGCAAAGGCATCTATCCTGGCATTTTTCCTCAGAATCTTCGGTAGCCTTCGATGGGTTCGTAACGCTTGTTTTGTGCTCCTAATCTTGCTCTCCATGGGCTCGATCACTCATGCAGGGCTCTTCGCTGTGCTCTGCGTTCCCCACGGACACGACATTTGGGATAGCAAACTCATGGCGAGATGTGCTACAGGCGCTCCAGTCACTGTAGCTGTGGGCGTTTGCATTTTGGTGATTGACATAGCCATCTTTGTCCTGCCATTTCCCATCATCGCCAACTTGAAGATGGATAAGAAAAAGAAACATGGTCTTATCATCGTGTTTCTCATCGGCTTCGCGTACGTGTCAAACTTCTCCCCACTATCTTTTAGCAGAACAATTTGGTCGAATTCTAACAAGGGACATAATATTCAGTATCATTGTTACAAGCTCAGTTGGACTTGCTTATAGGATTGTTGTCTTCAGGAGTTCTACTGATCCGACTTGGAACGGGGCGAATGTGTCCATCACCGCGTAAGTCTATAATGGTATTGCGGGTTTCAAGTGGAGTAACATTATGCTAAAGTCTCATAGATATATCGACACTTTTGGAACTATCATTGTCAGCTGTACCCCAGGTATATACGCCTGGTGGCTGAAAATATTCTCTCAGAGCAGGCTATACTCCTCAATTCGATCGATGTCACTTCTCCGCTCAAGACACTCGTCGTCGAGGTCGAAAGGATACATCACAAACGATGGAAAAGAAACTCCTAGGAATAGTGAGCAAGAGCATGACCAGTATAAGCTTCCAAAAGTTTCAACATCATCCTCGCAGCAGCAACTACAAGAATGGCCTCGTGGGGATGATAGACACGTCATTCCGGTATCCACTGTCATCACGCAGACGATATCCGACAGAAGAGAAAGTTATGATAACAGTCGCCGGATGCAAGGATACGTGCATTCGTGGGAGCCCATCGATATAAGGGCTAACAGAACGAGAGATGGCGGATATGTGTAGTCATTTATCGTGAAAATTGAGATGCGTGAGCCTATAAAGATTTACCAGAGGGTACAATTCTAAGTAGCACTTATAAAGCTCGTGGCTTCGACACTCGTATTTTCATCTGTAGCCAAGAACCGTAACTCCGGCTCCGGCTCTTTTCCCTTAGTTGGCTTATCATCGCAATGAAGAGAACATGATATCGGATCTCGGGCAAGTAAAACATTAACGTATCAGAATAATTCCCAGATGAAGTTGTAACCTTTGCTCTACTCCTCATTAAATATTCTTTTTTTAGGCTCCGGCGAATACGGAGTACGCACAACCTCTTTACTGTCACTATTTAACGACCGGGGCTCTTATCTTGGGG|upstream_gene_variant|MODIFIER|exon-XM_006965768.1-1|GENE_exon-XM_006965768.1-1|transcript|rna-XM_006965768.1|protein_coding||c.-4872_-4871insCCCCAAGATAAGAGCCCCGGTCGTTAAATAGTGACAGTAAAGAGGTTGTGCGTACTCCGTATTCGCCGGAGCCTAAAAAAAGAATATTTAATGAGGAGTAGAGCAAAGGTTACAACTTCATCTGGGAATTATTCTGATACGTTAATGTTTTACTTGCCCGAGATCCGATATCATGTTCTCTTCATTGCGATGATAAGCCAACTAAGGGAAAAGAGCCGGAGCCGGAGTTACGGTTCTTGGCTACAGATGAAAATACGAGTGTCGAAGCCACGAGCTTTATAAGTGCTACTTAGAATTGTACCCTCTGGTAAATCTTTATAGGCTCACGCATCTCAATTTTCACGATAAATGACTACACATATCCGCCATCTCTCGTTCTGTTAGCCCTTATATCGATGGGCTCCCACGAATGCACGTATCCTTGCATCCGGCGACTGTTATCATAACTTTCTCTTCTGTCGGATATCGTCTGCGTGATGACAGTGGATACCGGAATGACGTGTCTATCATCCCCACGAGGCCATTCTTGTAGTTGCTGCTGCGAGGATGATGTTGAAACTTTTGGAAGCTTATACTGGTCATGCTCTTGCTCACTATTCCTAGGAGTTTCTTTTCCATCGTTTGTGATGTATCCTTTCGACCTCGACGACGAGTGTCTTGAGCGGAGAAGTGACATCGATCGAATTGAGGAGTATAGCCTGCTCTGAGAGAATATTTTCAGCCACCAGGCGTATATACCTGGGGTACAGCTGACAATGATAGTTCCAAAAGTGTCGATATATCTATGAGACTTTAGCATAATGTTACTCCACTTGAAACCCGCAATACCATTATAGACTTACGCGGTGATGGACACATTCGCCCCGTTCCAAGTCGGATCAGTAGAACTCCTGAAGACAACAATCCTATAAGCAAGTCCAACTGAGCTTGTAACAATGATACTGAATATTATGTCCCTTGTTAGAATTCGACCAAATTGTTCTGCTAAAAGATAGTGGGGAGAAGTTTGACACGTACGCGAAGCCGATGAGAAACACGATGATAAGACCATGTTTCTTTTTCTTATCCATCTTCAAGTTGGCGATGATGGGAAATGGCAGGACAAAGATGGCTATGTCAATCACCAAAATGCAAACGCCCACAGCTACAGTGACTGGAGCGCCTGTAGCACATCTCGCCATGAGTTTGCTATCCCAAATGTCGTGTCCGTGGGGAACGCAGAGCACAGCGAAGAGCCCTGCATGAGTGATCGAGCCCATGGAGAGCAAGATTAGGAGCACAAAACAAGCGTTACGAACCCATCGAAGGCTACCGAAGATTCTGAGGAAAAATGCCAGGATAGATGCCTTTGCAAGCCAATTGCCCGCAGCGCCAAAGAACTGAGATACGACATGCCTCTATGAAGACAGTTATTGTTAGCATAACCCATATAGTTCTATTTAGATGAATGCATACCTTTAGAACCCAGGGTGTAATGACGCTCACAGGTAGATCCCATGCGTGCTTTCCAAGTCCTCTTCCAAAATCTTATGGTAGAGAGTATGAAGATAAGCGCTGTATTCATGATGTAAAGGACATAATAGAAGGATAGATGATGTGACTAGGTTGACTTACTAGCCGTAAGTAGTCCCCAGTAGACGAGCACACACATCTCTGCTCCCAAGCATAAGCCTGAAGGTCAATATTAGCGAATATTGTTTGTGTAATAGTGGTTCGAGCTACGAATTAACAACATTATTCTTACAGTCATCAAGAAATAGGCGCCCGACGTTTTTGCAACTCGCATAGATACGAACTGCGACAAAGATGATGCTCAGCGAAATGATGACCGCGCCGATGGATAGATTTGCCATTTCCAACGACTGGCCACCTACGAAGTTTGGTGGACTTCCATCTGGGTTTGGGGATAATGGTAGCTTCGAAAAGTCAATATCTCCTTGGGAAATAACCATCCTTGCAGTATTCTAACAAAAAGTCAACACTCCAATGTCGCTAAGCTCGAGGATGGAGCAGCAGGATGGAGATAATGTTTCCTGGTATTTCTGGAATACTGGAAACATTTCTATGAACAGCAGACATACAGTACTTGGGGTAGGCCAGAATATCCTAAAACTTGCTAAGGGCGATTTGGCTACCAACACGTTCCCATGATGCAGGAAGGAATCTTGGCGTAAGACTCTCTAAGACAGTGCGACGCTGCGCCATGCCTCATGGAGTGGGACACCGCATGTATTTCGGACGTCGATCACGCCTCTTCGTGTTTTTGTCTCACTTGAAGTTTGTACGAAGTAAGCTTGATCCAGATCCTTCTGTGTGTATGTAAGGAGAAGGGCGGCATTTGGTTTGAAGGCTTTTTCCCTGACCTTTATTTTGTCATCTTCTATCCAAAATGGAAGAGATTTGCTCACGTGGGAAGAGGACCCAAGGAGGAGCTGAGTGTTACAGCCTTCTTCTGGATAAATTTATCTTGTTGACGTACAAAATCGGCCCTTCATGGACGAATAGGGTTGTTCATAGTCAAGGTACGGAATACTGATGTGGAATTCAGACCCCATATCCGATCCAAGTGTGCCTTGATGGGAATCTTGAGACAAACACGTAAGGATCTATCGACGGAATCAGGAACATGAGTGTTCCTAAATCCCCTTTGGAGGCAGAATCCAGCCTTGCTCGTCTCAGCTAGTTGCCTCTGTGCAAATTTTGATGATGTGTCGTCGTAGCGGATGTATCATCTGCTTGGGATATGGCCGGTAATGGATCTCGTTGGGTATAGATATAAAATAAATATTGGATAGCATCTCTCTGTAGTAGGTCAAGAACATACCAACGTTGGTCGTTAGCACTAATTTACAACTCGACTAAATCACGATTTGCACTCTAAACAAGAATGGATCAAGCATTCTATACTGCTTTCAGCTGCCTCTTTTTAGGCTTACTAATTGCTCCGTCAATTTTCACCCGACATGGGACTAGATGGACATGAATAAGTCTATTACTTGGCAATTCATGCAAGGTCTCCTCTCGGCTGCTAAAAAGCGCATTAATGCATGGCTATTTCTTTTCAGGGGGCCATCTATGATCCAAGAGGAATATGACAAAGTCAGACCACTCTAACGCTACTTATCTTACAATAAAACATGGGAATCTAATGAGAATTTTAGTCTAATGGATCTCCATTTTGGATCCAAGCTCCCGAGAATCGCTATTTGGTAGTGTCATCATGGGATCATATCAAAGAGATCGATGCAGCTCCGGAAGATGTTCTGTCCCTTCAGGCCGCAGCCAAAGAGATCTTGCAGCCACGATACACAATGCAAAACTTCAATTGGTTTGATAAGAAGGGGTGTAGATGGAACGCCACTCGTGAGGACACTTAGAACGCTACTCACGAACCACCTCCCTGATATCTTACCTGATGCTCGGCGGTCTATGTCTGCACTCTTCGATGGTATCCTTGAGTCACACTCGATGGTAAACGGTAAGATGCCGGAGATCTGATGTTGATCGTCATTAAGGTATATTGCTGACACACTGCGAAGGATCGTACACAACTCCGCTATTCCCCATGGTGATTGAGGCTATCGCACTCACAAATGCAGCTGCTTTTTTCGGAAAGGACCTAGGTGCGTAGGATTAAACAGTGTGAAAGAACTTACTGTTAACTATCTATTTAACAGCTTGTAACAAAGCGTTCATGAGCGCCGCCATGAATTTCATCGAGCAGACCCTTATAACAGCAGAAGTCGTACGCGTGCTTCCCAGCGCCATCGCACCGTAAGAGAATAGATCACATATCAACATACATTCGCTGGAGCATTTCTAATCCTGATTAATTAGCTTCATTGGAAACCTTCTAGCAAAAAAGCTAGGTGCTGGTAAAATTCTTTACGATTCATTAATACCCATTGCAGAGGAACGTCTGGAAGAGAAAGCGCGAAAAGGTCTTGGACAAATCGTGCCTGAGCATGTAAGTTTGCTTACTCTGGTCTCTGGTACACAAACCGTTATGTTTCATTGACTAATAGGAATAATAGCATGATTGCGTCCAATGGGTCATGGAGTGTTCGCCTCGATCCAAACCGTGGTCCGCAGACCGAATAGTTCATGAGTTAATGGCGCTATGGTTTGGGTCAGTTCATATAACATCAACGGTAAGAGAATGCCCGATTTATGCTATGCGTATGCTACGTTGATTCAAGCTAATTGCAGAATCGAGCCAGACTGTTTGCTTCGCGCTTCACCATCTCTGTATTCACTCTGAGTATATTGAGCCCCTGCGAAACGAAATTGAAAGCATCGGGTGGGCAAATTTCGAAAAATCGGGAGGTAAAGCTTTTCCACTACTTGACAGCTTCATGAAGGAATCTGCCCGAATGAATCCGGTAGAGTCAGGTAAGCTCCCCTAATACCATACCTTCCATATGCCGCAGAAGTAGAACGGGGAATGACAATTATCTCAGTTAGCTCTCGTCGCATGGCTCTGAAATCATTCGAGCTATCTGACGGCTCCAGAATCGAGCCTGGCGAATGGATCTGTACAGCTCCTCGGGGCATGATGGCAGATGCACGCTATTATGCGGATCCGCAAAAGTTCCAAGGCTTTCGCTTTGTTGATCCGGATTTGCTCGACAAGAAGCTTTCTGGAATCTCTGGCGATGGTGTTCCACAAGAAACGCCATCCAAATTTACCGACATTACCGACTGGCAGCTTTGGGGTACAGGGCGTTCGGCATGGTGAGCAGCAATTTGACTCTCAATTCGAAAGTACAAGGCCAACACTGACAACTAACGGTGTGCTAGCCCCGGTCGGTTTTACGCGACCGCTGTCATGAAGACTCTCCTTGCATTGTTCATTACCAAGTACGACATGCAGCTCGAAGATCCCAAGGCTGCCCGATACTTTGCATGGCGCACCTTTATTTATCCCTTTGCAAGCACTAAGGTTGTACTCCGCCCTCGTTCTGCTGTGTAACCTTTTTTTCTTTGTCCTGTTTTTTTCTGTCTTTCTGTCTTTCTTTCTTTCTTTCTTTCTTTCTTTCTTTCCCTATGTCTTTCTTTTTTTCGGAATACATATTCGCAGGGAACTTGACGGCTAGATGGTACGAGTATTTGCAACTGCCTTGAGTGTTTTTACAGACTAGAATAGAGCCCAATCAAATCTTATAGACGTCGCATTCGTGAAACACTGATGCACTGATCACATAGTTTCTTTCGATGCCGCATACCAGAAGGCGGAGTAAGTGACACAAAATGGTTGGCTCGAGTGAAACATTTGTCTAGTGCCCAAAGGATGCGATGATCCTCCATTGACGGGCCAACAACACATGCGCCGTTTGCGTGTACGCTGCACAT|||||4872|,ATGTGCAGCGTACACGCAAACGGCGCATGTGTTGTTGGCCCGTCAATGGAGGATCATCGCATCCTTTGGGCACTAGACAAATGTTTCACTCGAGCCAACCATTTTGTGTCACTTACTCCGCCTTCTGGTATGCGGCATCGAAAGAAACTATGTGATCAGTGCATCAGTGTTTCACGAATGCGACGTCTATAAGATTTGATTGGGCTCTATTCTAGTCTGTAAAAACACTCAAGGCAGTTGCAAATACTCGTACCATCTAGCCGTCAAGTTCCCTGCGAATATGTATTCCGAAAAAAAGAAAGACATAGGGAAAGAAAGAAAGAAAGAAAGAAAGAAAGAAAGACAGAAAGACAGAAAAAAACAGGACAAAGAAAAAAAGGTTACACAGCAGAACGAGGGCGGAGTACAACCTTAGTGCTTGCAAAGGGATAAATAAAGGTGCGCCATGCAAAGTATCGGGCAGCCTTGGGATCTTCGAGCTGCATGTCGTACTTGGTAATGAACAATGCAAGGAGAGTCTTCATGACAGCGGTCGCGTAAAACCGACCGGGGCTAGCACACCGTTAGTTGTCAGTGTTGGCCTTGTACTTTCGAATTGAGAGTCAAATTGCTGCTCACCATGCCGAACGCCCTGTACCCCAAAGCTGCCAGTCGGTAATGTCGGTAAATTTGGATGGCGTTTCTTGTGGAACACCATCGCCAGAGATTCCAGAAAGCTTCTTGTCGAGCAAATCCGGATCAACAAAGCGAAAGCCTTGGAACTTTTGCGGATCCGCATAATAGCGTGCATCTGCCATCATGCCCCGAGGAGCTGTACAGATCCATTCGCCAGGCTCGATTCTGGAGCCGTCAGATAGCTCGAATGATTTCAGAGCCATGCGACGAGAGCTAACTGAGATAATTGTCATTCCCCGTTCTACTTCTGCGGCATATGGAAGGTATGGTATTAGGGGAGCTTACCTGACTCTACCGGATTCATTCGGGCAGATTCCTTCATGAAGCTGTCAAGTAGTGGAAAAGCTTTACCTCCCGATTTTTCGAAATTTGCCCACCCGATGCTTTCAATTTCGTTTCGCAGGGGCTCAATATACTCAGAGTGAATACAGAGATGGTGAAGCGCGAAGCAAACAGTCTGGCTCGATTCTGCAATTAGCTTGAATCAACGTAGCATACGCATAGCATAAATCGGGCATTCTCTTACCGTTGATGTTATATGAACTGACCCAAACCATAGCGCCATTAACTCATGAACTATTCGGTCTGCGGACCACGGTTTGGATCGAGGCGAACACTCCATGACCCATTGGACGCAATCATGCTATTATTCCTATTAGTCAATGAAACATAACGGTTTGTGTACCAGAGACCAGAGTAAGCAAACTTACATGCTCAGGCACGATTTGTCCAAGACCTTTTCGCGCTTTCTCTTCCAGACGTTCCTCTGCAATGGGTATTAATGAATCGTAAAGAATTTTACCAGCACCTAGCTTTTTTGCTAGAAGGTTTCCAATGAAGCTAATTAATCAGGATTAGAAATGCTCCAGCGAATGTATGTTGATATGTGATCTATTCTCTTACGGTGCGATGGCGCTGGGAAGCACGCGTACGACTTCTGCTGTTATAAGGGTCTGCTCGATGAAATTCATGGCGGCGCTCATGAACGCTTTGTTACAAGCTGTTAAATAGATAGTTAACAGTAAGTTCTTTCACACTGTTTAATCCTACGCACCTAGGTCCTTTCCGAAAAAAGCAGCTGCATTTGTGAGTGCGATAGCCTCAATCACCATGGGGAATAGCGGAGTTGTGTACGATCCTTCGCAGTGTGTCAGCAATATACCTTAATGACGATCAACATCAGATCTCCGGCATCTTACCGTTTACCATCGAGTGTGACTCAAGGATACCATCGAAGAGTGCAGACATAGACCGCCGAGCATCAGGTAAGATATCAGGGAGGTGGTTCGTGAGTAGCGTTCTAAGTGTCCTCACGAGTGGCGTTCCATCTACACCCCTTCTTATCAAACCAATTGAAGTTTTGCATTGTGTATCGTGGCTGCAAGATCTCTTTGGCTGCGGCCTGAAGGGACAGAACATCTTCCGGAGCTGCATCGATCTCTTTGATATGATCCCATGATGACACTACCAAATAGCGATTCTCGGGAGCTTGGATCCAAAATGGAGATCCATTAGACTAAAATTCTCATTAGATTCCCATGTTTTATTGTAAGATAAGTAGCGTTAGAGTGGTCTGACTTTGTCATATTCCTCTTGGATCATAGATGGCCCCCTGAAAAGAAATAGCCATGCATTAATGCGCTTTTTAGCAGCCGAGAGGAGACCTTGCATGAATTGCCAAGTAATAGACTTATTCATGTCCATCTAGTCCCATGTCGGGTGAAAATTGACGGAGCAATTAGTAAGCCTAAAAAGAGGCAGCTGAAAGCAGTATAGAATGCTTGATCCATTCTTGTTTAGAGTGCAAATCGTGATTTAGTCGAGTTGTAAATTAGTGCTAACGACCAACGTTGGTATGTTCTTGACCTACTACAGAGAGATGCTATCCAATATTTATTTTATATCTATACCCAACGAGATCCATTACCGGCCATATCCCAAGCAGATGATACATCCGCTACGACGACACATCATCAAAATTTGCACAGAGGCAACTAGCTGAGACGAGCAAGGCTGGATTCTGCCTCCAAAGGGGATTTAGGAACACTCATGTTCCTGATTCCGTCGATAGATCCTTACGTGTTTGTCTCAAGATTCCCATCAAGGCACACTTGGATCGGATATGGGGTCTGAATTCCACATCAGTATTCCGTACCTTGACTATGAACAACCCTATTCGTCCATGAAGGGCCGATTTTGTACGTCAACAAGATAAATTTATCCAGAAGAAGGCTGTAACACTCAGCTCCTCCTTGGGTCCTCTTCCCACGTGAGCAAATCTCTTCCATTTTGGATAGAAGATGACAAAATAAAGGTCAGGGAAAAAGCCTTCAAACCAAATGCCGCCCTTCTCCTTACATACACACAGAAGGATCTGGATCAAGCTTACTTCGTACAAACTTCAAGTGAGACAAAAACACGAAGAGGCGTGATCGACGTCCGAAATACATGCGGTGTCCCACTCCATGAGGCATGGCGCAGCGTCGCACTGTCTTAGAGAGTCTTACGCCAAGATTCCTTCCTGCATCATGGGAACGTGTTGGTAGCCAAATCGCCCTTAGCAAGTTTTAGGATATTCTGGCCTACCCCAAGTACTGTATGTCTGCTGTTCATAGAAATGTTTCCAGTATTCCAGAAATACCAGGAAACATTATCTCCATCCTGCTGCTCCATCCTCGAGCTTAGCGACATTGGAGTGTTGACTTTTTGTTAGAATACTGCAAGGATGGTTATTTCCCAAGGAGATATTGACTTTTCGAAGCTACCATTATCCCCAAACCCAGATGGAAGTCCACCAAACTTCGTAGGTGGCCAGTCGTTGGAAATGGCAAATCTATCCATCGGCGCGGTCATCATTTCGCTGAGCATCATCTTTGTCGCAGTTCGTATCTATGCGAGTTGCAAAAACGTCGGGCGCCTATTTCTTGATGACTGTAAGAATAATGTTGTTAATTCGTAGCTCGAACCACTATTACACAAACAATATTCGCTAATATTGACCTTCAGGCTTATGCTTGGGAGCAGAGATGTGTGTGCTCGTCTACTGGGGACTACTTACGGCTAGTAAGTCAACCTAGTCACATCATCTATCCTTCTATTATGTCCTTTACATCATGAATACAGCGCTTATCTTCATACTCTCTACCATAAGATTTTGGAAGAGGACTTGGAAAGCACGCATGGGATCTACCTGTGAGCGTCATTACACCCTGGGTTCTAAAGGTATGCATTCATCTAAATAGAACTATATGGGTTATGCTAACAATAACTGTCTTCATAGAGGCATGTCGTATCTCAGTTCTTTGGCGCTGCGGGCAATTGGCTTGCAAAGGCATCTATCCTGGCATTTTTCCTCAGAATCTTCGGTAGCCTTCGATGGGTTCGTAACGCTTGTTTTGTGCTCCTAATCTTGCTCTCCATGGGCTCGATCACTCATGCAGGGCTCTTCGCTGTGCTCTGCGTTCCCCACGGACACGACATTTGGGATAGCAAACTCATGGCGAGATGTGCTACAGGCGCTCCAGTCACTGTAGCTGTGGGCGTTTGCATTTTGGTGATTGACATAGCCATCTTTGTCCTGCCATTTCCCATCATCGCCAACTTGAAGATGGATAAGAAAAAGAAACATGGTCTTATCATCGTGTTTCTCATCGGCTTCGCGTACGTGTCAAACTTCTCCCCACTATCTTTTAGCAGAACAATTTGGTCGAATTCTAACAAGGGACATAATATTCAGTATCATTGTTACAAGCTCAGTTGGACTTGCTTATAGGATTGTTGTCTTCAGGAGTTCTACTGATCCGACTTGGAACGGGGCGAATGTGTCCATCACCGCGTAAGTCTATAATGGTATTGCGGGTTTCAAGTGGAGTAACATTATGCTAAAGTCTCATAGATATATCGACACTTTTGGAACTATCATTGTCAGCTGTACCCCAGGTATATACGCCTGGTGGCTGAAAATATTCTCTCAGAGCAGGCTATACTCCTCAATTCGATCGATGTCACTTCTCCGCTCAAGACACTCGTCGTCGAGGTCGAAAGGATACATCACAAACGATGGAAAAGAAACTCCTAGGAATAGTGAGCAAGAGCATGACCAGTATAAGCTTCCAAAAGTTTCAACATCATCCTCGCAGCAGCAACTACAAGAATGGCCTCGTGGGGATGATAGACACGTCATTCCGGTATCCACTGTCATCACGCAGACGATATCCGACAGAAGAGAAAGTTATGATAACAGTCGCCGGATGCAAGGATACGTGCATTCGTGGGAGCCCATCGATATAAGGGCTAACAGAACGAGAGATGGCGGATATGTGTAGTCATTTATCGTGAAAATTGAGATGCGTGAGCCTATAAAGATTTACCAGAGGGTACAATTCTAAGTAGCACTTATAAAGCTCGTGGCTTCGACACTCGTATTTTCATCTGTAGCCAAGAACCGTAACTCCGGCTCCGGCTCTTTTCCCTTAGTTGGCTTATCATCGCAATGAAGAGAACATGATATCGGATCTCGGGCAAGTAAAACATTAACGTATCAGAATAATTCCCAGATGAAGTTGTAACCTTTGCTCTACTCCTCATTAAATATTCTTTTTTTAGGCTCCGGCGAATACGGAGTACGCACAACCTCTTTACTGTCACTATTTAACGACCGGGGCTCTTATCTTGGGG|upstream_gene_variant|MODIFIER|exon-XM_006965768.1-1|GENE_exon-XM_006965768.1-1|transcript|rna-XM_006965768.1|protein_coding||c.-4872delGinsCCCCAAGATAAGAGCCCCGGTCGTTAAATAGTGACAGTAAAGAGGTTGTGCGTACTCCGTATTCGCCGGAGCCTAAAAAAAGAATATTTAATGAGGAGTAGAGCAAAGGTTACAACTTCATCTGGGAATTATTCTGATACGTTAATGTTTTACTTGCCCGAGATCCGATATCATGTTCTCTTCATTGCGATGATAAGCCAACTAAGGGAAAAGAGCCGGAGCCGGAGTTACGGTTCTTGGCTACAGATGAAAATACGAGTGTCGAAGCCACGAGCTTTATAAGTGCTACTTAGAATTGTACCCTCTGGTAAATCTTTATAGGCTCACGCATCTCAATTTTCACGATAAATGACTACACATATCCGCCATCTCTCGTTCTGTTAGCCCTTATATCGATGGGCTCCCACGAATGCACGTATCCTTGCATCCGGCGACTGTTATCATAACTTTCTCTTCTGTCGGATATCGTCTGCGTGATGACAGTGGATACCGGAATGACGTGTCTATCATCCCCACGAGGCCATTCTTGTAGTTGCTGCTGCGAGGATGATGTTGAAACTTTTGGAAGCTTATACTGGTCATGCTCTTGCTCACTATTCCTAGGAGTTTCTTTTCCATCGTTTGTGATGTATCCTTTCGACCTCGACGACGAGTGTCTTGAGCGGAGAAGTGACATCGATCGAATTGAGGAGTATAGCCTGCTCTGAGAGAATATTTTCAGCCACCAGGCGTATATACCTGGGGTACAGCTGACAATGATAGTTCCAAAAGTGTCGATATATCTATGAGACTTTAGCATAATGTTACTCCACTTGAAACCCGCAATACCATTATAGACTTACGCGGTGATGGACACATTCGCCCCGTTCCAAGTCGGATCAGTAGAACTCCTGAAGACAACAATCCTATAAGCAAGTCCAACTGAGCTTGTAACAATGATACTGAATATTATGTCCCTTGTTAGAATTCGACCAAATTGTTCTGCTAAAAGATAGTGGGGAGAAGTTTGACACGTACGCGAAGCCGATGAGAAACACGATGATAAGACCATGTTTCTTTTTCTTATCCATCTTCAAGTTGGCGATGATGGGAAATGGCAGGACAAAGATGGCTATGTCAATCACCAAAATGCAAACGCCCACAGCTACAGTGACTGGAGCGCCTGTAGCACATCTCGCCATGAGTTTGCTATCCCAAATGTCGTGTCCGTGGGGAACGCAGAGCACAGCGAAGAGCCCTGCATGAGTGATCGAGCCCATGGAGAGCAAGATTAGGAGCACAAAACAAGCGTTACGAACCCATCGAAGGCTACCGAAGATTCTGAGGAAAAATGCCAGGATAGATGCCTTTGCAAGCCAATTGCCCGCAGCGCCAAAGAACTGAGATACGACATGCCTCTATGAAGACAGTTATTGTTAGCATAACCCATATAGTTCTATTTAGATGAATGCATACCTTTAGAACCCAGGGTGTAATGACGCTCACAGGTAGATCCCATGCGTGCTTTCCAAGTCCTCTTCCAAAATCTTATGGTAGAGAGTATGAAGATAAGCGCTGTATTCATGATGTAAAGGACATAATAGAAGGATAGATGATGTGACTAGGTTGACTTACTAGCCGTAAGTAGTCCCCAGTAGACGAGCACACACATCTCTGCTCCCAAGCATAAGCCTGAAGGTCAATATTAGCGAATATTGTTTGTGTAATAGTGGTTCGAGCTACGAATTAACAACATTATTCTTACAGTCATCAAGAAATAGGCGCCCGACGTTTTTGCAACTCGCATAGATACGAACTGCGACAAAGATGATGCTCAGCGAAATGATGACCGCGCCGATGGATAGATTTGCCATTTCCAACGACTGGCCACCTACGAAGTTTGGTGGACTTCCATCTGGGTTTGGGGATAATGGTAGCTTCGAAAAGTCAATATCTCCTTGGGAAATAACCATCCTTGCAGTATTCTAACAAAAAGTCAACACTCCAATGTCGCTAAGCTCGAGGATGGAGCAGCAGGATGGAGATAATGTTTCCTGGTATTTCTGGAATACTGGAAACATTTCTATGAACAGCAGACATACAGTACTTGGGGTAGGCCAGAATATCCTAAAACTTGCTAAGGGCGATTTGGCTACCAACACGTTCCCATGATGCAGGAAGGAATCTTGGCGTAAGACTCTCTAAGACAGTGCGACGCTGCGCCATGCCTCATGGAGTGGGACACCGCATGTATTTCGGACGTCGATCACGCCTCTTCGTGTTTTTGTCTCACTTGAAGTTTGTACGAAGTAAGCTTGATCCAGATCCTTCTGTGTGTATGTAAGGAGAAGGGCGGCATTTGGTTTGAAGGCTTTTTCCCTGACCTTTATTTTGTCATCTTCTATCCAAAATGGAAGAGATTTGCTCACGTGGGAAGAGGACCCAAGGAGGAGCTGAGTGTTACAGCCTTCTTCTGGATAAATTTATCTTGTTGACGTACAAAATCGGCCCTTCATGGACGAATAGGGTTGTTCATAGTCAAGGTACGGAATACTGATGTGGAATTCAGACCCCATATCCGATCCAAGTGTGCCTTGATGGGAATCTTGAGACAAACACGTAAGGATCTATCGACGGAATCAGGAACATGAGTGTTCCTAAATCCCCTTTGGAGGCAGAATCCAGCCTTGCTCGTCTCAGCTAGTTGCCTCTGTGCAAATTTTGATGATGTGTCGTCGTAGCGGATGTATCATCTGCTTGGGATATGGCCGGTAATGGATCTCGTTGGGTATAGATATAAAATAAATATTGGATAGCATCTCTCTGTAGTAGGTCAAGAACATACCAACGTTGGTCGTTAGCACTAATTTACAACTCGACTAAATCACGATTTGCACTCTAAACAAGAATGGATCAAGCATTCTATACTGCTTTCAGCTGCCTCTTTTTAGGCTTACTAATTGCTCCGTCAATTTTCACCCGACATGGGACTAGATGGACATGAATAAGTCTATTACTTGGCAATTCATGCAAGGTCTCCTCTCGGCTGCTAAAAAGCGCATTAATGCATGGCTATTTCTTTTCAGGGGGCCATCTATGATCCAAGAGGAATATGACAAAGTCAGACCACTCTAACGCTACTTATCTTACAATAAAACATGGGAATCTAATGAGAATTTTAGTCTAATGGATCTCCATTTTGGATCCAAGCTCCCGAGAATCGCTATTTGGTAGTGTCATCATGGGATCATATCAAAGAGATCGATGCAGCTCCGGAAGATGTTCTGTCCCTTCAGGCCGCAGCCAAAGAGATCTTGCAGCCACGATACACAATGCAAAACTTCAATTGGTTTGATAAGAAGGGGTGTAGATGGAACGCCACTCGTGAGGACACTTAGAACGCTACTCACGAACCACCTCCCTGATATCTTACCTGATGCTCGGCGGTCTATGTCTGCACTCTTCGATGGTATCCTTGAGTCACACTCGATGGTAAACGGTAAGATGCCGGAGATCTGATGTTGATCGTCATTAAGGTATATTGCTGACACACTGCGAAGGATCGTACACAACTCCGCTATTCCCCATGGTGATTGAGGCTATCGCACTCACAAATGCAGCTGCTTTTTTCGGAAAGGACCTAGGTGCGTAGGATTAAACAGTGTGAAAGAACTTACTGTTAACTATCTATTTAACAGCTTGTAACAAAGCGTTCATGAGCGCCGCCATGAATTTCATCGAGCAGACCCTTATAACAGCAGAAGTCGTACGCGTGCTTCCCAGCGCCATCGCACCGTAAGAGAATAGATCACATATCAACATACATTCGCTGGAGCATTTCTAATCCTGATTAATTAGCTTCATTGGAAACCTTCTAGCAAAAAAGCTAGGTGCTGGTAAAATTCTTTACGATTCATTAATACCCATTGCAGAGGAACGTCTGGAAGAGAAAGCGCGAAAAGGTCTTGGACAAATCGTGCCTGAGCATGTAAGTTTGCTTACTCTGGTCTCTGGTACACAAACCGTTATGTTTCATTGACTAATAGGAATAATAGCATGATTGCGTCCAATGGGTCATGGAGTGTTCGCCTCGATCCAAACCGTGGTCCGCAGACCGAATAGTTCATGAGTTAATGGCGCTATGGTTTGGGTCAGTTCATATAACATCAACGGTAAGAGAATGCCCGATTTATGCTATGCGTATGCTACGTTGATTCAAGCTAATTGCAGAATCGAGCCAGACTGTTTGCTTCGCGCTTCACCATCTCTGTATTCACTCTGAGTATATTGAGCCCCTGCGAAACGAAATTGAAAGCATCGGGTGGGCAAATTTCGAAAAATCGGGAGGTAAAGCTTTTCCACTACTTGACAGCTTCATGAAGGAATCTGCCCGAATGAATCCGGTAGAGTCAGGTAAGCTCCCCTAATACCATACCTTCCATATGCCGCAGAAGTAGAACGGGGAATGACAATTATCTCAGTTAGCTCTCGTCGCATGGCTCTGAAATCATTCGAGCTATCTGACGGCTCCAGAATCGAGCCTGGCGAATGGATCTGTACAGCTCCTCGGGGCATGATGGCAGATGCACGCTATTATGCGGATCCGCAAAAGTTCCAAGGCTTTCGCTTTGTTGATCCGGATTTGCTCGACAAGAAGCTTTCTGGAATCTCTGGCGATGGTGTTCCACAAGAAACGCCATCCAAATTTACCGACATTACCGACTGGCAGCTTTGGGGTACAGGGCGTTCGGCATGGTGAGCAGCAATTTGACTCTCAATTCGAAAGTACAAGGCCAACACTGACAACTAACGGTGTGCTAGCCCCGGTCGGTTTTACGCGACCGCTGTCATGAAGACTCTCCTTGCATTGTTCATTACCAAGTACGACATGCAGCTCGAAGATCCCAAGGCTGCCCGATACTTTGCATGGCGCACCTTTATTTATCCCTTTGCAAGCACTAAGGTTGTACTCCGCCCTCGTTCTGCTGTGTAACCTTTTTTTCTTTGTCCTGTTTTTTTCTGTCTTTCTGTCTTTCTTTCTTTCTTTCTTTCTTTCTTTCTTTCCCTATGTCTTTCTTTTTTTCGGAATACATATTCGCAGGGAACTTGACGGCTAGATGGTACGAGTATTTGCAACTGCCTTGAGTGTTTTTACAGACTAGAATAGAGCCCAATCAAATCTTATAGACGTCGCATTCGTGAAACACTGATGCACTGATCACATAGTTTCTTTCGATGCCGCATACCAGAAGGCGGAGTAAGTGACACAAAATGGTTGGCTCGAGTGAAACATTTGTCTAGTGCCCAAAGGATGCGATGATCCTCCATTGACGGGCCAACAACACATGCGCCGTTTGCGTGTACGCTGCACAT|||||4872|,ATGTGCAGCGTACACGCAAACGGCGCATGTGTTGTTGGCCCGTCAATGGAGGATCATCGCATCCTTTGGGCACTAGACAAATGTTTCACTCGAGCCAACCATTTTGTGTCACTTACTCCGCCTTCTGGTATGCGGCATCGAAAGAAACTATGTGATCAGTGCATCAGTGTTTCACGAATGCGACGTCTATAAGATTTGATTGGGCTCTATTCTAGTCTGTAAAAACACTCAAGGCAGTTGCAAATACTCGTACCATCTAGCCGTCAAGTTCCCTGCGAATATGTATTCCGAAAAAAAGAAAGACATAGGGAAAGAAAGAAAGAAAGAAAGAAAGAAAGAAAGACAGAAAGACAGAAAAAAACAGGACAAAGAAAAAAAGGTTACACAGCAGAACGAGGGCGGAGTACAACCTTAGTGCTTGCAAAGGGATAAATAAAGGTGCGCCATGCAAAGTATCGGGCAGCCTTGGGATCTTCGAGCTGCATGTCGTACTTGGTAATGAACAATGCAAGGAGAGTCTTCATGACAGCGGTCGCGTAAAACCGACCGGGGCTAGCACACCGTTAGTTGTCAGTGTTGGCCTTGTACTTTCGAATTGAGAGTCAAATTGCTGCTCACCATGCCGAACGCCCTGTACCCCAAAGCTGCCAGTCGGTAATGTCGGTAAATTTGGATGGCGTTTCTTGTGGAACACCATCGCCAGAGATTCCAGAAAGCTTCTTGTCGAGCAAATCCGGATCAACAAAGCGAAAGCCTTGGAACTTTTGCGGATCCGCATAATAGCGTGCATCTGCCATCATGCCCCGAGGAGCTGTACAGATCCATTCGCCAGGCTCGATTCTGGAGCCGTCAGATAGCTCGAATGATTTCAGAGCCATGCGACGAGAGCTAACTGAGATAATTGTCATTCCCCGTTCTACTTCTGCGGCATATGGAAGGTATGGTATTAGGGGAGCTTACCTGACTCTACCGGATTCATTCGGGCAGATTCCTTCATGAAGCTGTCAAGTAGTGGAAAAGCTTTACCTCCCGATTTTTCGAAATTTGCCCACCCGATGCTTTCAATTTCGTTTCGCAGGGGCTCAATATACTCAGAGTGAATACAGAGATGGTGAAGCGCGAAGCAAACAGTCTGGCTCGATTCTGCAATTAGCTTGAATCAACGTAGCATACGCATAGCATAAATCGGGCATTCTCTTACCGTTGATGTTATATGAACTGACCCAAACCATAGCGCCATTAACTCATGAACTATTCGGTCTGCGGACCACGGTTTGGATCGAGGCGAACACTCCATGACCCATTGGACGCAATCATGCTATTATTCCTATTAGTCAATGAAACATAACGGTTTGTGTACCAGAGACCAGAGTAAGCAAACTTACATGCTCAGGCACGATTTGTCCAAGACCTTTTCGCGCTTTCTCTTCCAGACGTTCCTCTGCAATGGGTATTAATGAATCGTAAAGAATTTTACCAGCACCTAGCTTTTTTGCTAGAAGGTTTCCAATGAAGCTAATTAATCAGGATTAGAAATGCTCCAGCGAATGTATGTTGATATGTGATCTATTCTCTTACGGTGCGATGGCGCTGGGAAGCACGCGTACGACTTCTGCTGTTATAAGGGTCTGCTCGATGAAATTCATGGCGGCGCTCATGAACGCTTTGTTACAAGCTGTTAAATAGATAGTTAACAGTAAGTTCTTTCACACTGTTTAATCCTACGCACCTAGGTCCTTTCCGAAAAAAGCAGCTGCATTTGTGAGTGCGATAGCCTCAATCACCATGGGGAATAGCGGAGTTGTGTACGATCCTTCGCAGTGTGTCAGCAATATACCTTAATGACGATCAACATCAGATCTCCGGCATCTTACCGTTTACCATCGAGTGTGACTCAAGGATACCATCGAAGAGTGCAGACATAGACCGCCGAGCATCAGGTAAGATATCAGGGAGGTGGTTCGTGAGTAGCGTTCTAAGTGTCCTCACGAGTGGCGTTCCATCTACACCCCTTCTTATCAAACCAATTGAAGTTTTGCATTGTGTATCGTGGCTGCAAGATCTCTTTGGCTGCGGCCTGAAGGGACAGAACATCTTCCGGAGCTGCATCGATCTCTTTGATATGATCCCATGATGACACTACCAAATAGCGATTCTCGGGAGCTTGGATCCAAAATGGAGATCCATTAGACTAAAATTCTCATTAGATTCCCATGTTTTATTGTAAGATAAGTAGCGTTAGAGTGGTCTGACTTTGTCATATTCCTCTTGGATCATAGATGGCCCCCTGAAAAGAAATAGCCATGCATTAATGCGCTTTTTAGCAGCCGAGAGGAGACCTTGCATGAATTGCCAAGTAATAGACTTATTCATGTCCATCTAGTCCCATGTCGGGTGAAAATTGACGGAGCAATTAGTAAGCCTAAAAAGAGGCAGCTGAAAGCAGTATAGAATGCTTGATCCATTCTTGTTTAGAGTGCAAATCGTGATTTAGTCGAGTTGTAAATTAGTGCTAACGACCAACGTTGGTATGTTCTTGACCTACTACAGAGAGATGCTATCCAATATTTATTTTATATCTATACCCAACGAGATCCATTACCGGCCATATCCCAAGCAGATGATACATCCGCTACGACGACACATCATCAAAATTTGCACAGAGGCAACTAGCTGAGACGAGCAAGGCTGGATTCTGCCTCCAAAGGGGATTTAGGAACACTCATGTTCCTGATTCCGTCGATAGATCCTTACGTGTTTGTCTCAAGATTCCCATCAAGGCACACTTGGATCGGATATGGGGTCTGAATTCCACATCAGTATTCCGTACCTTGACTATGAACAACCCTATTCGTCCATGAAGGGCCGATTTTGTACGTCAACAAGATAAATTTATCCAGAAGAAGGCTGTAACACTCAGCTCCTCCTTGGGTCCTCTTCCCACGTGAGCAAATCTCTTCCATTTTGGATAGAAGATGACAAAATAAAGGTCAGGGAAAAAGCCTTCAAACCAAATGCCGCCCTTCTCCTTACATACACACAGAAGGATCTGGATCAAGCTTACTTCGTACAAACTTCAAGTGAGACAAAAACACGAAGAGGCGTGATCGACGTCCGAAATACATGCGGTGTCCCACTCCATGAGGCATGGCGCAGCGTCGCACTGTCTTAGAGAGTCTTACGCCAAGATTCCTTCCTGCATCATGGGAACGTGTTGGTAGCCAAATCGCCCTTAGCAAGTTTTAGGATATTCTGGCCTACCCCAAGTACTGTATGTCTGCTGTTCATAGAAATGTTTCCAGTATTCCAGAAATACCAGGAAACATTATCTCCATCCTGCTGCTCCATCCTCGAGCTTAGCGACATTGGAGTGTTGACTTTTTGTTAGAATACTGCAAGGATGGTTATTTCCCAAGGAGATATTGACTTTTCGAAGCTACCATTATCCCCAAACCCAGATGGAAGTCCACCAAACTTCGTAGGTGGCCAGTCGTTGGAAATGGCAAATCTATCCATCGGCGCGGTCATCATTTCGCTGAGCATCATCTTTGTCGCAGTTCGTATCTATGCGAGTTGCAAAAACGTCGGGCGCCTATTTCTTGATGACTGTAAGAATAATGTTGTTAATTCGTAGCTCGAACCACTATTACACAAACAATATTCGCTAATATTGACCTTCAGGCTTATGCTTGGGAGCAGAGATGTGTGTGCTCGTCTACTGGGGACTACTTACGGCTAGTAAGTCAACCTAGTCACATCATCTATCCTTCTATTATGTCCTTTACATCATGAATACAGCGCTTATCTTCATACTCTCTACCATAAGATTTTGGAAGAGGACTTGGAAAGCACGCATGGGATCTACCTGTGAGCGTCATTACACCCTGGGTTCTAAAGGTATGCATTCATCTAAATAGAACTATATGGGTTATGCTAACAATAACTGTCTTCATAGAGGCATGTCGTATCTCAGTTCTTTGGCGCTGCGGGCAATTGGCTTGCAAAGGCATCTATCCTGGCATTTTTCCTCAGAATCTTCGGTAGCCTTCGATGGGTTCGTAACGCTTGTTTTGTGCTCCTAATCTTGCTCTCCATGGGCTCGATCACTCATGCAGGGCTCTTCGCTGTGCTCTGCGTTCCCCACGGACACGACATTTGGGATAGCAAACTCATGGCGAGATGTGCTACAGGCGCTCCAGTCACTGTAGCTGTGGGCGTTTGCATTTTGGTGATTGACATAGCCATCTTTGTCCTGCCATTTCCCATCATCGCCAACTTGAAGATGGATAAGAAAAAGAAACATGGTCTTATCATCGTGTTTCTCATCGGCTTCGCGTACGTGTCAAACTTCTCCCCACTATCTTTTAGCAGAACAATTTGGTCGAATTCTAACAAGGGACATAATATTCAGTATCATTGTTACAAGCTCAGTTGGACTTGCTTATAGGATTGTTGTCTTCAGGAGTTCTACTGATCCGACTTGGAACGGGGCGAATGTGTCCATCACCGCGTAAGTCTATAATGGTATTGCGGGTTTCAAGTGGAGTAACATTATGCTAAAGTCTCATAGATATATCGACACTTTTGGAACTATCATTGTCAGCTGTACCCCAGGTATATACGCCTGGTGGCTGAAAATATTCTCTCAGAGCAGGCTATACTCCTCAATTCGATCGATGTCACTTCTCCGCTCAAGACACTCGTCGTCGAGGTCGAAAGGATACATCACAAACGATGGAAAAGAAACTCCTAGGAATAGTGAGCAAGAGCATGACCAGTATAAGCTTCCAAAAGTTTCAACATCATCCTCGCAGCAGCAACTACAAGAATGGCCTCGTGGGGATGATAGACACGTCATTCCGGTATCCACTGTCATCACGCAGACGATATCCGACAGAAGAGAAAGTTATGATAACAGTCGCCGGATGCAAGGATACGTGCATTCGTGGGAGCCCATCGATATAAGGGCTAACAGAACGAGAGATGGCGGATATGTGTAGTCATTTATCGTGAAAATTGAGATGCGTGAGCCTATAAAGATTTACCAGAGGGTACAATTCTAAGTAGCACTTATAAAGCTCGTGGCTTCGACACTCGTATTTTCATCTGTAGCCAAGAACCGTAACTCCGGCTCCGGCTCTTTTCCCTTAGTTGGCTTATCATCGCAATGAAGAGAACATGATATCGGATCTCGGGCAAGTAAAACATTAACGTATCAGAATAATTCCCAGATGAAGTTGTAACCTTTGCTCTACTCCTCATTAAATATTCTTTTTTTAGGCTCCGGCGAATACGGAGTACGCACAACCTCTTTACTGTCACTATTTAACGACCGGGGCTCTTATCTTGGGG|upstream_gene_variant|MODIFIER|exon-XM_006965768.1-1|GENE_exon-XM_006965768.1-1|transcript|rna-XM_006965768.1|protein_coding||c.-4872delCinsCCCCAAGATAAGAGCCCCGGTCGTTAAATAGTGACAGTAAAGAGGTTGTGCGTACTCCGTATTCGCCGGAGCCTAAAAAAAGAATATTTAATGAGGAGTAGAGCAAAGGTTACAACTTCATCTGGGAATTATTCTGATACGTTAATGTTTTACTTGCCCGAGATCCGATATCATGTTCTCTTCATTGCGATGATAAGCCAACTAAGGGAAAAGAGCCGGAGCCGGAGTTACGGTTCTTGGCTACAGATGAAAATACGAGTGTCGAAGCCACGAGCTTTATAAGTGCTACTTAGAATTGTACCCTCTGGTAAATCTTTATAGGCTCACGCATCTCAATTTTCACGATAAATGACTACACATATCCGCCATCTCTCGTTCTGTTAGCCCTTATATCGATGGGCTCCCACGAATGCACGTATCCTTGCATCCGGCGACTGTTATCATAACTTTCTCTTCTGTCGGATATCGTCTGCGTGATGACAGTGGATACCGGAATGACGTGTCTATCATCCCCACGAGGCCATTCTTGTAGTTGCTGCTGCGAGGATGATGTTGAAACTTTTGGAAGCTTATACTGGTCATGCTCTTGCTCACTATTCCTAGGAGTTTCTTTTCCATCGTTTGTGATGTATCCTTTCGACCTCGACGACGAGTGTCTTGAGCGGAGAAGTGACATCGATCGAATTGAGGAGTATAGCCTGCTCTGAGAGAATATTTTCAGCCACCAGGCGTATATACCTGGGGTACAGCTGACAATGATAGTTCCAAAAGTGTCGATATATCTATGAGACTTTAGCATAATGTTACTCCACTTGAAACCCGCAATACCATTATAGACTTACGCGGTGATGGACACATTCGCCCCGTTCCAAGTCGGATCAGTAGAACTCCTGAAGACAACAATCCTATAAGCAAGTCCAACTGAGCTTGTAACAATGATACTGAATATTATGTCCCTTGTTAGAATTCGACCAAATTGTTCTGCTAAAAGATAGTGGGGAGAAGTTTGACACGTACGCGAAGCCGATGAGAAACACGATGATAAGACCATGTTTCTTTTTCTTATCCATCTTCAAGTTGGCGATGATGGGAAATGGCAGGACAAAGATGGCTATGTCAATCACCAAAATGCAAACGCCCACAGCTACAGTGACTGGAGCGCCTGTAGCACATCTCGCCATGAGTTTGCTATCCCAAATGTCGTGTCCGTGGGGAACGCAGAGCACAGCGAAGAGCCCTGCATGAGTGATCGAGCCCATGGAGAGCAAGATTAGGAGCACAAAACAAGCGTTACGAACCCATCGAAGGCTACCGAAGATTCTGAGGAAAAATGCCAGGATAGATGCCTTTGCAAGCCAATTGCCCGCAGCGCCAAAGAACTGAGATACGACATGCCTCTATGAAGACAGTTATTGTTAGCATAACCCATATAGTTCTATTTAGATGAATGCATACCTTTAGAACCCAGGGTGTAATGACGCTCACAGGTAGATCCCATGCGTGCTTTCCAAGTCCTCTTCCAAAATCTTATGGTAGAGAGTATGAAGATAAGCGCTGTATTCATGATGTAAAGGACATAATAGAAGGATAGATGATGTGACTAGGTTGACTTACTAGCCGTAAGTAGTCCCCAGTAGACGAGCACACACATCTCTGCTCCCAAGCATAAGCCTGAAGGTCAATATTAGCGAATATTGTTTGTGTAATAGTGGTTCGAGCTACGAATTAACAACATTATTCTTACAGTCATCAAGAAATAGGCGCCCGACGTTTTTGCAACTCGCATAGATACGAACTGCGACAAAGATGATGCTCAGCGAAATGATGACCGCGCCGATGGATAGATTTGCCATTTCCAACGACTGGCCACCTACGAAGTTTGGTGGACTTCCATCTGGGTTTGGGGATAATGGTAGCTTCGAAAAGTCAATATCTCCTTGGGAAATAACCATCCTTGCAGTATTCTAACAAAAAGTCAACACTCCAATGTCGCTAAGCTCGAGGATGGAGCAGCAGGATGGAGATAATGTTTCCTGGTATTTCTGGAATACTGGAAACATTTCTATGAACAGCAGACATACAGTACTTGGGGTAGGCCAGAATATCCTAAAACTTGCTAAGGGCGATTTGGCTACCAACACGTTCCCATGATGCAGGAAGGAATCTTGGCGTAAGACTCTCTAAGACAGTGCGACGCTGCGCCATGCCTCATGGAGTGGGACACCGCATGTATTTCGGACGTCGATCACGCCTCTTCGTGTTTTTGTCTCACTTGAAGTTTGTACGAAGTAAGCTTGATCCAGATCCTTCTGTGTGTATGTAAGGAGAAGGGCGGCATTTGGTTTGAAGGCTTTTTCCCTGACCTTTATTTTGTCATCTTCTATCCAAAATGGAAGAGATTTGCTCACGTGGGAAGAGGACCCAAGGAGGAGCTGAGTGTTACAGCCTTCTTCTGGATAAATTTATCTTGTTGACGTACAAAATCGGCCCTTCATGGACGAATAGGGTTGTTCATAGTCAAGGTACGGAATACTGATGTGGAATTCAGACCCCATATCCGATCCAAGTGTGCCTTGATGGGAATCTTGAGACAAACACGTAAGGATCTATCGACGGAATCAGGAACATGAGTGTTCCTAAATCCCCTTTGGAGGCAGAATCCAGCCTTGCTCGTCTCAGCTAGTTGCCTCTGTGCAAATTTTGATGATGTGTCGTCGTAGCGGATGTATCATCTGCTTGGGATATGGCCGGTAATGGATCTCGTTGGGTATAGATATAAAATAAATATTGGATAGCATCTCTCTGTAGTAGGTCAAGAACATACCAACGTTGGTCGTTAGCACTAATTTACAACTCGACTAAATCACGATTTGCACTCTAAACAAGAATGGATCAAGCATTCTATACTGCTTTCAGCTGCCTCTTTTTAGGCTTACTAATTGCTCCGTCAATTTTCACCCGACATGGGACTAGATGGACATGAATAAGTCTATTACTTGGCAATTCATGCAAGGTCTCCTCTCGGCTGCTAAAAAGCGCATTAATGCATGGCTATTTCTTTTCAGGGGGCCATCTATGATCCAAGAGGAATATGACAAAGTCAGACCACTCTAACGCTACTTATCTTACAATAAAACATGGGAATCTAATGAGAATTTTAGTCTAATGGATCTCCATTTTGGATCCAAGCTCCCGAGAATCGCTATTTGGTAGTGTCATCATGGGATCATATCAAAGAGATCGATGCAGCTCCGGAAGATGTTCTGTCCCTTCAGGCCGCAGCCAAAGAGATCTTGCAGCCACGATACACAATGCAAAACTTCAATTGGTTTGATAAGAAGGGGTGTAGATGGAACGCCACTCGTGAGGACACTTAGAACGCTACTCACGAACCACCTCCCTGATATCTTACCTGATGCTCGGCGGTCTATGTCTGCACTCTTCGATGGTATCCTTGAGTCACACTCGATGGTAAACGGTAAGATGCCGGAGATCTGATGTTGATCGTCATTAAGGTATATTGCTGACACACTGCGAAGGATCGTACACAACTCCGCTATTCCCCATGGTGATTGAGGCTATCGCACTCACAAATGCAGCTGCTTTTTTCGGAAAGGACCTAGGTGCGTAGGATTAAACAGTGTGAAAGAACTTACTGTTAACTATCTATTTAACAGCTTGTAACAAAGCGTTCATGAGCGCCGCCATGAATTTCATCGAGCAGACCCTTATAACAGCAGAAGTCGTACGCGTGCTTCCCAGCGCCATCGCACCGTAAGAGAATAGATCACATATCAACATACATTCGCTGGAGCATTTCTAATCCTGATTAATTAGCTTCATTGGAAACCTTCTAGCAAAAAAGCTAGGTGCTGGTAAAATTCTTTACGATTCATTAATACCCATTGCAGAGGAACGTCTGGAAGAGAAAGCGCGAAAAGGTCTTGGACAAATCGTGCCTGAGCATGTAAGTTTGCTTACTCTGGTCTCTGGTACACAAACCGTTATGTTTCATTGACTAATAGGAATAATAGCATGATTGCGTCCAATGGGTCATGGAGTGTTCGCCTCGATCCAAACCGTGGTCCGCAGACCGAATAGTTCATGAGTTAATGGCGCTATGGTTTGGGTCAGTTCATATAACATCAACGGTAAGAGAATGCCCGATTTATGCTATGCGTATGCTACGTTGATTCAAGCTAATTGCAGAATCGAGCCAGACTGTTTGCTTCGCGCTTCACCATCTCTGTATTCACTCTGAGTATATTGAGCCCCTGCGAAACGAAATTGAAAGCATCGGGTGGGCAAATTTCGAAAAATCGGGAGGTAAAGCTTTTCCACTACTTGACAGCTTCATGAAGGAATCTGCCCGAATGAATCCGGTAGAGTCAGGTAAGCTCCCCTAATACCATACCTTCCATATGCCGCAGAAGTAGAACGGGGAATGACAATTATCTCAGTTAGCTCTCGTCGCATGGCTCTGAAATCATTCGAGCTATCTGACGGCTCCAGAATCGAGCCTGGCGAATGGATCTGTACAGCTCCTCGGGGCATGATGGCAGATGCACGCTATTATGCGGATCCGCAAAAGTTCCAAGGCTTTCGCTTTGTTGATCCGGATTTGCTCGACAAGAAGCTTTCTGGAATCTCTGGCGATGGTGTTCCACAAGAAACGCCATCCAAATTTACCGACATTACCGACTGGCAGCTTTGGGGTACAGGGCGTTCGGCATGGTGAGCAGCAATTTGACTCTCAATTCGAAAGTACAAGGCCAACACTGACAACTAACGGTGTGCTAGCCCCGGTCGGTTTTACGCGACCGCTGTCATGAAGACTCTCCTTGCATTGTTCATTACCAAGTACGACATGCAGCTCGAAGATCCCAAGGCTGCCCGATACTTTGCATGGCGCACCTTTATTTATCCCTTTGCAAGCACTAAGGTTGTACTCCGCCCTCGTTCTGCTGTGTAACCTTTTTTTCTTTGTCCTGTTTTTTTCTGTCTTTCTGTCTTTCTTTCTTTCTTTCTTTCTTTCTTTCTTTCCCTATGTCTTTCTTTTTTTCGGAATACATATTCGCAGGGAACTTGACGGCTAGATGGTACGAGTATTTGCAACTGCCTTGAGTGTTTTTACAGACTAGAATAGAGCCCAATCAAATCTTATAGACGTCGCATTCGTGAAACACTGATGCACTGATCACATAGTTTCTTTCGATGCCGCATACCAGAAGGCGGAG
AAGTGACACAAAATGGTTGGCTCGAGTGAAACATTTGTCTAGTGCCCAAAGGATGCGATGATCCTCCATTGACGGGCCAACAACACATGCGCCGTTTGCGTGTACGCTGCACAT|||||4872|,ATGTGCAGCGTACACGCAAACGGCGCATGTGTTGTTGGCCCGTCAATGGAGGATCATCGCATCCTTTGGGCACTAGACAAATGTTTCACTCGAGCCAACCATTTTGTGTCACTTACTCCGCCTTCTGGTATGCGGCATCGAAAGAAACTATGTGATCAGTGCATCAGTGTTTCACGAATGCGACGTCTATAAGATTTGATTGGGCTCTATTCTAGTCTGTAAAAACACTCAAGGCAGTTGCAAATACTCGTACCATCTAGCCGTCAAGTTCCCTGCGAATATGTATTCCGAAAAAAAGAAAGACATAGGGAAAGAAAGAAAGAAAGAAAGAAAGAAAGAAAGACAGAAAGACAGAAAAAAACAGGACAAAGAAAAAAAGGTTACACAGCAGAACGAGGGCGGAGTACAACCTTAGTGCTTGCAAAGGGATAAATAAAGGTGCGCCATGCAAAGTATCGGGCAGCCTTGGGATCTTCGAGCTGCATGTCGTACTTGGTAATGAACAATGCAAGGAGAGTCTTCATGACAGCGGTCGCGTAAAACCGACCGGGGCTAGCACACCGTTAGTTGTCAGTGTTGGCCTTGTACTTTCGAATTGAGAGTCAAATTGCTGCTCACCATGCCGAACGCCCTGTACCCCAAAGCTGCCAGTCGGTAATGTCGGTAAATTTGGATGGCGTTTCTTGTGGAACACCATCGCCAGAGATTCCAGAAAGCTTCTTGTCGAGCAAATCCGGATCAACAAAGCGAAAGCCTTGGAACTTTTGCGGATCCGCATAATAGCGTGCATCTGCCATCATGCCCCGAGGAGCTGTACAGATCCATTCGCCAGGCTCGATTCTGGAGCCGTCAGATAGCTCGAATGATTTCAGAGCCATGCGACGAGAGCTAACTGAGATAATTGTCATTCCCCGTTCTACTTCTGCGGCATATGGAAGGTATGGTATTAGGGGAGCTTACCTGACTCTACCGGATTCATTCGGGCAGATTCCTTCATGAAGCTGTCAAGTAGTGGAAAAGCTTTACCTCCCGATTTTTCGAAATTTGCCCACCCGATGCTTTCAATTTCGTTTCGCAGGGGCTCAATATACTCAGAGTGAATACAGAGATGGTGAAGCGCGAAGCAAACAGTCTGGCTCGATTCTGCAATTAGCTTGAATCAACGTAGCATACGCATAGCATAAATCGGGCATTCTCTTACCGTTGATGTTATATGAACTGACCCAAACCATAGCGCCATTAACTCATGAACTATTCGGTCTGCGGACCACGGTTTGGATCGAGGCGAACACTCCATGACCCATTGGACGCAATCATGCTATTATTCCTATTAGTCAATGAAACATAACGGTTTGTGTACCAGAGACCAGAGTAAGCAAACTTACATGCTCAGGCACGATTTGTCCAAGACCTTTTCGCGCTTTCTCTTCCAGACGTTCCTCTGCAATGGGTATTAATGAATCGTAAAGAATTTTACCAGCACCTAGCTTTTTTGCTAGAAGGTTTCCAATGAAGCTAATTAATCAGGATTAGAAATGCTCCAGCGAATGTATGTTGATATGTGATCTATTCTCTTACGGTGCGATGGCGCTGGGAAGCACGCGTACGACTTCTGCTGTTATAAGGGTCTGCTCGATGAAATTCATGGCGGCGCTCATGAACGCTTTGTTACAAGCTGTTAAATAGATAGTTAACAGTAAGTTCTTTCACACTGTTTAATCCTACGCACCTAGGTCCTTTCCGAAAAAAGCAGCTGCATTTGTGAGTGCGATAGCCTCAATCACCATGGGGAATAGCGGAGTTGTGTACGATCCTTCGCAGTGTGTCAGCAATATACCTTAATGACGATCAACATCAGATCTCCGGCATCTTACCGTTTACCATCGAGTGTGACTCAAGGATACCATCGAAGAGTGCAGACATAGACCGCCGAGCATCAGGTAAGATATCAGGGAGGTGGTTCGTGAGTAGCGTTCTAAGTGTCCTCACGAGTGGCGTTCCATCTACACCCCTTCTTATCAAACCAATTGAAGTTTTGCATTGTGTATCGTGGCTGCAAGATCTCTTTGGCTGCGGCCTGAAGGGACAGAACATCTTCCGGAGCTGCATCGATCTCTTTGATATGATCCCATGATGACACTACCAAATAGCGATTCTCGGGAGCTTGGATCCAAAATGGAGATCCATTAGACTAAAATTCTCATTAGATTCCCATGTTTTATTGTAAGATAAGTAGCGTTAGAGTGGTCTGACTTTGTCATATTCCTCTTGGATCATAGATGGCCCCCTGAAAAGAAATAGCCATGCATTAATGCGCTTTTTAGCAGCCGAGAGGAGACCTTGCATGAATTGCCAAGTAATAGACTTATTCATGTCCATCTAGTCCCATGTCGGGTGAAAATTGACGGAGCAATTAGTAAGCCTAAAAAGAGGCAGCTGAAAGCAGTATAGAATGCTTGATCCATTCTTGTTTAGAGTGCAAATCGTGATTTAGTCGAGTTGTAAATTAGTGCTAACGACCAACGTTGGTATGTTCTTGACCTACTACAGAGAGATGCTATCCAATATTTATTTTATATCTATACCCAACGAGATCCATTACCGGCCATATCCCAAGCAGATGATACATCCGCTACGACGACACATCATCAAAATTTGCACAGAGGCAACTAGCTGAGACGAGCAAGGCTGGATTCTGCCTCCAAAGGGGATTTAGGAACACTCATGTTCCTGATTCCGTCGATAGATCCTTACGTGTTTGTCTCAAGATTCCCATCAAGGCACACTTGGATCGGATATGGGGTCTGAATTCCACATCAGTATTCCGTACCTTGACTATGAACAACCCTATTCGTCCATGAAGGGCCGATTTTGTACGTCAACAAGATAAATTTATCCAGAAGAAGGCTGTAACACTCAGCTCCTCCTTGGGTCCTCTTCCCACGTGAGCAAATCTCTTCCATTTTGGATAGAAGATGACAAAATAAAGGTCAGGGAAAAAGCCTTCAAACCAAATGCCGCCCTTCTCCTTACATACACACAGAAGGATCTGGATCAAGCTTACTTCGTACAAACTTCAAGTGAGACAAAAACACGAAGAGGCGTGATCGACGTCCGAAATACATGCGGTGTCCCACTCCATGAGGCATGGCGCAGCGTCGCACTGTCTTAGAGAGTCTTACGCCAAGATTCCTTCCTGCATCATGGGAACGTGTTGGTAGCCAAATCGCCCTTAGCAAGTTTTAGGATATTCTGGCCTACCCCAAGTACTGTATGTCTGCTGTTCATAGAAATGTTTCCAGTATTCCAGAAATACCAGGAAACATTATCTCCATCCTGCTGCTCCATCCTCGAGCTTAGCGACATTGGAGTGTTGACTTTTTGTTAGAATACTGCAAGGATGGTTATTTCCCAAGGAGATATTGACTTTTCGAAGCTACCATTATCCCCAAACCCAGATGGAAGTCCACCAAACTTCGTAGGTGGCCAGTCGTTGGAAATGGCAAATCTATCCATCGGCGCGGTCATCATTTCGCTGAGCATCATCTTTGTCGCAGTTCGTATCTATGCGAGTTGCAAAAACGTCGGGCGCCTATTTCTTGATGACTGTAAGAATAATGTTGTTAATTCGTAGCTCGAACCACTATTACACAAACAATATTCGCTAATATTGACCTTCAGGCTTATGCTTGGGAGCAGAGATGTGTGTGCTCGTCTACTGGGGACTACTTACGGCTAGTAAGTCAACCTAGTCACATCATCTATCCTTCTATTATGTCCTTTACATCATGAATACAGCGCTTATCTTCATACTCTCTACCATAAGATTTTGGAAGAGGACTTGGAAAGCACGCATGGGATCTACCTGTGAGCGTCATTACACCCTGGGTTCTAAAGGTATGCATTCATCTAAATAGAACTATATGGGTTATGCTAACAATAACTGTCTTCATAGAGGCATGTCGTATCTCAGTTCTTTGGCGCTGCGGGCAATTGGCTTGCAAAGGCATCTATCCTGGCATTTTTCCTCAGAATCTTCGGTAGCCTTCGATGGGTTCGTAACGCTTGTTTTGTGCTCCTAATCTTGCTCTCCATGGGCTCGATCACTCATGCAGGGCTCTTCGCTGTGCTCTGCGTTCCCCACGGACACGACATTTGGGATAGCAAACTCATGGCGAGATGTGCTACAGGCGCTCCAGTCACTGTAGCTGTGGGCGTTTGCATTTTGGTGATTGACATAGCCATCTTTGTCCTGCCATTTCCCATCATCGCCAACTTGAAGATGGATAAGAAAAAGAAACATGGTCTTATCATCGTGTTTCTCATCGGCTTCGCGTACGTGTCAAACTTCTCCCCACTATCTTTTAGCAGAACAATTTGGTCGAATTCTAACAAGGGACATAATATTCAGTATCATTGTTACAAGCTCAGTTGGACTTGCTTATAGGATTGTTGTCTTCAGGAGTTCTACTGATCCGACTTGGAACGGGGCGAATGTGTCCATCACCGCGTAAGTCTATAATGGTATTGCGGGTTTCAAGTGGAGTAACATTATGCTAAAGTCTCATAGATATATCGACACTTTTGGAACTATCATTGTCAGCTGTACCCCAGGTATATACGCCTGGTGGCTGAAAATATTCTCTCAGAGCAGGCTATACTCCTCAATTCGATCGATGTCACTTCTCCGCTCAAGACACTCGTCGTCGAGGTCGAAAGGATACATCACAAACGATGGAAAAGAAACTCCTAGGAATAGTGAGCAAGAGCATGACCAGTATAAGCTTCCAAAAGTTTCAACATCATCCTCGCAGCAGCAACTACAAGAATGGCCTCGTGGGGATGATAGACACGTCATTCCGGTATCCACTGTCATCACGCAGACGATATCCGACAGAAGAGAAAGTTATGATAACAGTCGCCGGATGCAAGGATACGTGCATTCGTGGGAGCCCATCGATATAAGGGCTAACAGAACGAGAGATGGCGGATATGTGTAGTCATTTATCGTGAAAATTGAGATGCGTGAGCCTATAAAGATTTACCAGAGGGTACAATTCTAAGTAGCACTTATAAAGCTCGTGGCTTCGACACTCGTATTTTCATCTGTAGCCAAGAACCGTAACTCCGGCTCCGGCTCTTTTCCCTTAGTTGGCTTATCATCGCAATGAAGAGAACATGATATCGGATCTCGGGCAAGTAAAACATTAACGTATCAGAATAATTCCCAGATGAAGTTGTAACCTTTGCTCTACTCCTCATTAAATATTCTTTTTTTAGGCTCCGGCGAATACGGAGTACGCACAACCTCTTTACTGTCACTATTTAACGACCGGGGCTCTTATCTTGGGG|upstream_gene_variant|MODIFIER|exon-XM_006965768.1-1|GENE_exon-XM_006965768.1-1|transcript|rna-XM_006965768.1|protein_coding||c.-4872delAinsCCCCAAGATAAGAGCCCCGGTCGTTAAATAGTGACAGTAAAGAGGTTGTGCGTACTCCGTATTCGCCGGAGCCTAAAAAAAGAATATTTAATGAGGAGTAGAGCAAAGGTTACAACTTCATCTGGGAATTATTCTGATACGTTAATGTTTTACTTGCCCGAGATCCGATATCATGTTCTCTTCATTGCGATGATAAGCCAACTAAGGGAAAAGAGCCGGAGCCGGAGTTACGGTTCTTGGCTACAGATGAAAATACGAGTGTCGAAGCCACGAGCTTTATAAGTGCTACTTAGAATTGTACCCTCTGGTAAATCTTTATAGGCTCACGCATCTCAATTTTCACGATAAATGACTACACATATCCGCCATCTCTCGTTCTGTTAGCCCTTATATCGATGGGCTCCCACGAATGCACGTATCCTTGCATCCGGCGACTGTTATCATAACTTTCTCTTCTGTCGGATATCGTCTGCGTGATGACAGTGGATACCGGAATGACGTGTCTATCATCCCCACGAGGCCATTCTTGTAGTTGCTGCTGCGAGGATGATGTTGAAACTTTTGGAAGCTTATACTGGTCATGCTCTTGCTCACTATTCCTAGGAGTTTCTTTTCCATCGTTTGTGATGTATCCTTTCGACCTCGACGACGAGTGTCTTGAGCGGAGAAGTGACATCGATCGAATTGAGGAGTATAGCCTGCTCTGAGAGAATATTTTCAGCCACCAGGCGTATATACCTGGGGTACAGCTGACAATGATAGTTCCAAAAGTGTCGATATATCTATGAGACTTTAGCATAATGTTACTCCACTTGAAACCCGCAATACCATTATAGACTTACGCGGTGATGGACACATTCGCCCCGTTCCAAGTCGGATCAGTAGAACTCCTGAAGACAACAATCCTATAAGCAAGTCCAACTGAGCTTGTAACAATGATACTGAATATTATGTCCCTTGTTAGAATTCGACCAAATTGTTCTGCTAAAAGATAGTGGGGAGAAGTTTGACACGTACGCGAAGCCGATGAGAAACACGATGATAAGACCATGTTTCTTTTTCTTATCCATCTTCAAGTTGGCGATGATGGGAAATGGCAGGACAAAGATGGCTATGTCAATCACCAAAATGCAAACGCCCACAGCTACAGTGACTGGAGCGCCTGTAGCACATCTCGCCATGAGTTTGCTATCCCAAATGTCGTGTCCGTGGGGAACGCAGAGCACAGCGAAGAGCCCTGCATGAGTGATCGAGCCCATGGAGAGCAAGATTAGGAGCACAAAACAAGCGTTACGAACCCATCGAAGGCTACCGAAGATTCTGAGGAAAAATGCCAGGATAGATGCCTTTGCAAGCCAATTGCCCGCAGCGCCAAAGAACTGAGATACGACATGCCTCTATGAAGACAGTTATTGTTAGCATAACCCATATAGTTCTATTTAGATGAATGCATACCTTTAGAACCCAGGGTGTAATGACGCTCACAGGTAGATCCCATGCGTGCTTTCCAAGTCCTCTTCCAAAATCTTATGGTAGAGAGTATGAAGATAAGCGCTGTATTCATGATGTAAAGGACATAATAGAAGGATAGATGATGTGACTAGGTTGACTTACTAGCCGTAAGTAGTCCCCAGTAGACGAGCACACACATCTCTGCTCCCAAGCATAAGCCTGAAGGTCAATATTAGCGAATATTGTTTGTGTAATAGTGGTTCGAGCTACGAATTAACAACATTATTCTTACAGTCATCAAGAAATAGGCGCCCGACGTTTTTGCAACTCGCATAGATACGAACTGCGACAAAGATGATGCTCAGCGAAATGATGACCGCGCCGATGGATAGATTTGCCATTTCCAACGACTGGCCACCTACGAAGTTTGGTGGACTTCCATCTGGGTTTGGGGATAATGGTAGCTTCGAAAAGTCAATATCTCCTTGGGAAATAACCATCCTTGCAGTATTCTAACAAAAAGTCAACACTCCAATGTCGCTAAGCTCGAGGATGGAGCAGCAGGATGGAGATAATGTTTCCTGGTATTTCTGGAATACTGGAAACATTTCTATGAACAGCAGACATACAGTACTTGGGGTAGGCCAGAATATCCTAAAACTTGCTAAGGGCGATTTGGCTACCAACACGTTCCCATGATGCAGGAAGGAATCTTGGCGTAAGACTCTCTAAGACAGTGCGACGCTGCGCCATGCCTCATGGAGTGGGACACCGCATGTATTTCGGACGTCGATCACGCCTCTTCGTGTTTTTGTCTCACTTGAAGTTTGTACGAAGTAAGCTTGATCCAGATCCTTCTGTGTGTATGTAAGGAGAAGGGCGGCATTTGGTTTGAAGGCTTTTTCCCTGACCTTTATTTTGTCATCTTCTATCCAAAATGGAAGAGATTTGCTCACGTGGGAAGAGGACCCAAGGAGGAGCTGAGTGTTACAGCCTTCTTCTGGATAAATTTATCTTGTTGACGTACAAAATCGGCCCTTCATGGACGAATAGGGTTGTTCATAGTCAAGGTACGGAATACTGATGTGGAATTCAGACCCCATATCCGATCCAAGTGTGCCTTGATGGGAATCTTGAGACAAACACGTAAGGATCTATCGACGGAATCAGGAACATGAGTGTTCCTAAATCCCCTTTGGAGGCAGAATCCAGCCTTGCTCGTCTCAGCTAGTTGCCTCTGTGCAAATTTTGATGATGTGTCGTCGTAGCGGATGTATCATCTGCTTGGGATATGGCCGGTAATGGATCTCGTTGGGTATAGATATAAAATAAATATTGGATAGCATCTCTCTGTAGTAGGTCAAGAACATACCAACGTTGGTCGTTAGCACTAATTTACAACTCGACTAAATCACGATTTGCACTCTAAACAAGAATGGATCAAGCATTCTATACTGCTTTCAGCTGCCTCTTTTTAGGCTTACTAATTGCTCCGTCAATTTTCACCCGACATGGGACTAGATGGACATGAATAAGTCTATTACTTGGCAATTCATGCAAGGTCTCCTCTCGGCTGCTAAAAAGCGCATTAATGCATGGCTATTTCTTTTCAGGGGGCCATCTATGATCCAAGAGGAATATGACAAAGTCAGACCACTCTAACGCTACTTATCTTACAATAAAACATGGGAATCTAATGAGAATTTTAGTCTAATGGATCTCCATTTTGGATCCAAGCTCCCGAGAATCGCTATTTGGTAGTGTCATCATGGGATCATATCAAAGAGATCGATGCAGCTCCGGAAGATGTTCTGTCCCTTCAGGCCGCAGCCAAAGAGATCTTGCAGCCACGATACACAATGCAAAACTTCAATTGGTTTGATAAGAAGGGGTGTAGATGGAACGCCACTCGTGAGGACACTTAGAACGCTACTCACGAACCACCTCCCTGATATCTTACCTGATGCTCGGCGGTCTATGTCTGCACTCTTCGATGGTATCCTTGAGTCACACTCGATGGTAAACGGTAAGATGCCGGAGATCTGATGTTGATCGTCATTAAGGTATATTGCTGACACACTGCGAAGGATCGTACACAACTCCGCTATTCCCCATGGTGATTGAGGCTATCGCACTCACAAATGCAGCTGCTTTTTTCGGAAAGGACCTAGGTGCGTAGGATTAAACAGTGTGAAAGAACTTACTGTTAACTATCTATTTAACAGCTTGTAACAAAGCGTTCATGAGCGCCGCCATGAATTTCATCGAGCAGACCCTTATAACAGCAGAAGTCGTACGCGTGCTTCCCAGCGCCATCGCACCGTAAGAGAATAGATCACATATCAACATACATTCGCTGGAGCATTTCTAATCCTGATTAATTAGCTTCATTGGAAACCTTCTAGCAAAAAAGCTAGGTGCTGGTAAAATTCTTTACGATTCATTAATACCCATTGCAGAGGAACGTCTGGAAGAGAAAGCGCGAAAAGGTCTTGGACAAATCGTGCCTGAGCATGTAAGTTTGCTTACTCTGGTCTCTGGTACACAAACCGTTATGTTTCATTGACTAATAGGAATAATAGCATGATTGCGTCCAATGGGTCATGGAGTGTTCGCCTCGATCCAAACCGTGGTCCGCAGACCGAATAGTTCATGAGTTAATGGCGCTATGGTTTGGGTCAGTTCATATAACATCAACGGTAAGAGAATGCCCGATTTATGCTATGCGTATGCTACGTTGATTCAAGCTAATTGCAGAATCGAGCCAGACTGTTTGCTTCGCGCTTCACCATCTCTGTATTCACTCTGAGTATATTGAGCCCCTGCGAAACGAAATTGAAAGCATCGGGTGGGCAAATTTCGAAAAATCGGGAGGTAAAGCTTTTCCACTACTTGACAGCTTCATGAAGGAATCTGCCCGAATGAATCCGGTAGAGTCAGGTAAGCTCCCCTAATACCATACCTTCCATATGCCGCAGAAGTAGAACGGGGAATGACAATTATCTCAGTTAGCTCTCGTCGCATGGCTCTGAAATCATTCGAGCTATCTGACGGCTCCAGAATCGAGCCTGGCGAATGGATCTGTACAGCTCCTCGGGGCATGATGGCAGATGCACGCTATTATGCGGATCCGCAAAAGTTCCAAGGCTTTCGCTTTGTTGATCCGGATTTGCTCGACAAGAAGCTTTCTGGAATCTCTGGCGATGGTGTTCCACAAGAAACGCCATCCAAATTTACCGACATTACCGACTGGCAGCTTTGGGGTACAGGGCGTTCGGCATGGTGAGCAGCAATTTGACTCTCAATTCGAAAGTACAAGGCCAACACTGACAACTAACGGTGTGCTAGCCCCGGTCGGTTTTACGCGACCGCTGTCATGAAGACTCTCCTTGCATTGTTCATTACCAAGTACGACATGCAGCTCGAAGATCCCAAGGCTGCCCGATACTTTGCATGGCGCACCTTTATTTATCCCTTTGCAAGCACTAAGGTTGTACTCCGCCCTCGTTCTGCTGTGTAACCTTTTTTTCTTTGTCCTGTTTTTTTCTGTCTTTCTGTCTTTCTTTCTTTCTTTCTTTCTTTCTTTCTTTCCCTATGTCTTTCTTTTTTTCGGAATACATATTCGCAGGGAACTTGACGGCTAGATGGTACGAGTATTTGCAACTGCCTTGAGTGTTTTTACAGACTAGAATAGAGCCCAATCAAATCTTATAGACGTCGCATTCGTGAAACACTGATGCACTGATCACATAGTTTCTTTCGATGCCGCATACCAGAAGGCGGAGTAAGTGACACAAAATGGTTGGCTCGAGTGAAACATTTGTCTAGTGCCCAAAGGATGCGATGATCCTCCATTGACGGGCCAACAACACATGCGCCGTTTGCGTGTACGCTGCACAT|||||4872|,ATGTGCAGCGTACACGCAAACGGCGCATGTGTTGTTGGCCCGTCAATGGAGGATCATCGCATCCTTTGGGCACTAGACAAATGTTTCACTCGAGCCAACCATTTTGTGTCACTTACTCCGCCTTCTGGTATGCGGCATCGAAAGAAACTATGTGATCAGTGCATCAGTGTTTCACGAATGCGACGTCTATAAGATTTGATTGGGCTCTATTCTAGTCTGTAAAAACACTCAAGGCAGTTGCAAATACTCGTACCATCTAGCCGTCAAGTTCCCTGCGAATATGTATTCCGAAAAAAAGAAAGACATAGGGAAAGAAAGAAAGAAAGAAAGAAAGAAAGAAAGACAGAAAGACAGAAAAAAACAGGACAAAGAAAAAAAGGTTACACAGCAGAACGAGGGCGGAGTACAACCTTAGTGCTTGCAAAGGGATAAATAAAGGTGCGCCATGCAAAGTATCGGGCAGCCTTGGGATCTTCGAGCTGCATGTCGTACTTGGTAATGAACAATGCAAGGAGAGTCTTCATGACAGCGGTCGCGTAAAACCGACCGGGGCTAGCACACCGTTAGTTGTCAGTGTTGGCCTTGTACTTTCGAATTGAGAGTCAAATTGCTGCTCACCATGCCGAACGCCCTGTACCCCAAAGCTGCCAGTCGGTAATGTCGGTAAATTTGGATGGCGTTTCTTGTGGAACACCATCGCCAGAGATTCCAGAAAGCTTCTTGTCGAGCAAATCCGGATCAACAAAGCGAAAGCCTTGGAACTTTTGCGGATCCGCATAATAGCGTGCATCTGCCATCATGCCCCGAGGAGCTGTACAGATCCATTCGCCAGGCTCGATTCTGGAGCCGTCAGATAGCTCGAATGATTTCAGAGCCATGCGACGAGAGCTAACTGAGATAATTGTCATTCCCCGTTCTACTTCTGCGGCATATGGAAGGTATGGTATTAGGGGAGCTTACCTGACTCTACCGGATTCATTCGGGCAGATTCCTTCATGAAGCTGTCAAGTAGTGGAAAAGCTTTACCTCCCGATTTTTCGAAATTTGCCCACCCGATGCTTTCAATTTCGTTTCGCAGGGGCTCAATATACTCAGAGTGAATACAGAGATGGTGAAGCGCGAAGCAAACAGTCTGGCTCGATTCTGCAATTAGCTTGAATCAACGTAGCATACGCATAGCATAAATCGGGCATTCTCTTACCGTTGATGTTATATGAACTGACCCAAACCATAGCGCCATTAACTCATGAACTATTCGGTCTGCGGACCACGGTTTGGATCGAGGCGAACACTCCATGACCCATTGGACGCAATCATGCTATTATTCCTATTAGTCAATGAAACATAACGGTTTGTGTACCAGAGACCAGAGTAAGCAAACTTACATGCTCAGGCACGATTTGTCCAAGACCTTTTCGCGCTTTCTCTTCCAGACGTTCCTCTGCAATGGGTATTAATGAATCGTAAAGAATTTTACCAGCACCTAGCTTTTTTGCTAGAAGGTTTCCAATGAAGCTAATTAATCAGGATTAGAAATGCTCCAGCGAATGTATGTTGATATGTGATCTATTCTCTTACGGTGCGATGGCGCTGGGAAGCACGCGTACGACTTCTGCTGTTATAAGGGTCTGCTCGATGAAATTCATGGCGGCGCTCATGAACGCTTTGTTACAAGCTGTTAAATAGATAGTTAACAGTAAGTTCTTTCACACTGTTTAATCCTACGCACCTAGGTCCTTTCCGAAAAAAGCAGCTGCATTTGTGAGTGCGATAGCCTCAATCACCATGGGGAATAGCGGAGTTGTGTACGATCCTTCGCAGTGTGTCAGCAATATACCTTAATGACGATCAACATCAGATCTCCGGCATCTTACCGTTTACCATCGAGTGTGACTCAAGGATACCATCGAAGAGTGCAGACATAGACCGCCGAGCATCAGGTAAGATATCAGGGAGGTGGTTCGTGAGTAGCGTTCTAAGTGTCCTCACGAGTGGCGTTCCATCTACACCCCTTCTTATCAAACCAATTGAAGTTTTGCATTGTGTATCGTGGCTGCAAGATCTCTTTGGCTGCGGCCTGAAGGGACAGAACATCTTCCGGAGCTGCATCGATCTCTTTGATATGATCCCATGATGACACTACCAAATAGCGATTCTCGGGAGCTTGGATCCAAAATGGAGATCCATTAGACTAAAATTCTCATTAGATTCCCATGTTTTATTGTAAGATAAGTAGCGTTAGAGTGGTCTGACTTTGTCATATTCCTCTTGGATCATAGATGGCCCCCTGAAAAGAAATAGCCATGCATTAATGCGCTTTTTAGCAGCCGAGAGGAGACCTTGCATGAATTGCCAAGTAATAGACTTATTCATGTCCATCTAGTCCCATGTCGGGTGAAAATTGACGGAGCAATTAGTAAGCCTAAAAAGAGGCAGCTGAAAGCAGTATAGAATGCTTGATCCATTCTTGTTTAGAGTGCAAATCGTGATTTAGTCGAGTTGTAAATTAGTGCTAACGACCAACGTTGGTATGTTCTTGACCTACTACAGAGAGATGCTATCCAATATTTATTTTATATCTATACCCAACGAGATCCATTACCGGCCATATCCCAAGCAGATGATACATCCGCTACGACGACACATCATCAAAATTTGCACAGAGGCAACTAGCTGAGACGAGCAAGGCTGGATTCTGCCTCCAAAGGGGATTTAGGAACACTCATGTTCCTGATTCCGTCGATAGATCCTTACGTGTTTGTCTCAAGATTCCCATCAAGGCACACTTGGATCGGATATGGGGTCTGAATTCCACATCAGTATTCCGTACCTTGACTATGAACAACCCTATTCGTCCATGAAGGGCCGATTTTGTACGTCAACAAGATAAATTTATCCAGAAGAAGGCTGTAACACTCAGCTCCTCCTTGGGTCCTCTTCCCACGTGAGCAAATCTCTTCCATTTTGGATAGAAGATGACAAAATAAAGGTCAGGGAAAAAGCCTTCAAACCAAATGCCGCCCTTCTCCTTACATACACACAGAAGGATCTGGATCAAGCTTACTTCGTACAAACTTCAAGTGAGACAAAAACACGAAGAGGCGTGATCGACGTCCGAAATACATGCGGTGTCCCACTCCATGAGGCATGGCGCAGCGTCGCACTGTCTTAGAGAGTCTTACGCCAAGATTCCTTCCTGCATCATGGGAACGTGTTGGTAGCCAAATCGCCCTTAGCAAGTTTTAGGATATTCTGGCCTACCCCAAGTACTGTATGTCTGCTGTTCATAGAAATGTTTCCAGTATTCCAGAAATACCAGGAAACATTATCTCCATCCTGCTGCTCCATCCTCGAGCTTAGCGACATTGGAGTGTTGACTTTTTGTTAGAATACTGCAAGGATGGTTATTTCCCAAGGAGATATTGACTTTTCGAAGCTACCATTATCCCCAAACCCAGATGGAAGTCCACCAAACTTCGTAGGTGGCCAGTCGTTGGAAATGGCAAATCTATCCATCGGCGCGGTCATCATTTCGCTGAGCATCATCTTTGTCGCAGTTCGTATCTATGCGAGTTGCAAAAACGTCGGGCGCCTATTTCTTGATGACTGTAAGAATAATGTTGTTAATTCGTAGCTCGAACCACTATTACACAAACAATATTCGCTAATATTGACCTTCAGGCTTATGCTTGGGAGCAGAGATGTGTGTGCTCGTCTACTGGGGACTACTTACGGCTAGTAAGTCAACCTAGTCACATCATCTATCCTTCTATTATGTCCTTTACATCATGAATACAGCGCTTATCTTCATACTCTCTACCATAAGATTTTGGAAGAGGACTTGGAAAGCACGCATGGGATCTACCTGTGAGCGTCATTACACCCTGGGTTCTAAAGGTATGCATTCATCTAAATAGAACTATATGGGTTATGCTAACAATAACTGTCTTCATAGAGGCATGTCGTATCTCAGTTCTTTGGCGCTGCGGGCAATTGGCTTGCAAAGGCATCTATCCTGGCATTTTTCCTCAGAATCTTCGGTAGCCTTCGATGGGTTCGTAACGCTTGTTTTGTGCTCCTAATCTTGCTCTCCATGGGCTCGATCACTCATGCAGGGCTCTTCGCTGTGCTCTGCGTTCCCCACGGACACGACATTTGGGATAGCAAACTCATGGCGAGATGTGCTACAGGCGCTCCAGTCACTGTAGCTGTGGGCGTTTGCATTTTGGTGATTGACATAGCCATCTTTGTCCTGCCATTTCCCATCATCGCCAACTTGAAGATGGATAAGAAAAAGAAACATGGTCTTATCATCGTGTTTCTCATCGGCTTCGCGTACGTGTCAAACTTCTCCCCACTATCTTTTAGCAGAACAATTTGGTCGAATTCTAACAAGGGACATAATATTCAGTATCATTGTTACAAGCTCAGTTGGACTTGCTTATAGGATTGTTGTCTTCAGGAGTTCTACTGATCCGACTTGGAACGGGGCGAATGTGTCCATCACCGCGTAAGTCTATAATGGTATTGCGGGTTTCAAGTGGAGTAACATTATGCTAAAGTCTCATAGATATATCGACACTTTTGGAACTATCATTGTCAGCTGTACCCCAGGTATATACGCCTGGTGGCTGAAAATATTCTCTCAGAGCAGGCTATACTCCTCAATTCGATCGATGTCACTTCTCCGCTCAAGACACTCGTCGTCGAGGTCGAAAGGATACATCACAAACGATGGAAAAGAAACTCCTAGGAATAGTGAGCAAGAGCATGACCAGTATAAGCTTCCAAAAGTTTCAACATCATCCTCGCAGCAGCAACTACAAGAATGGCCTCGTGGGGATGATAGACACGTCATTCCGGTATCCACTGTCATCACGCAGACGATATCCGACAGAAGAGAAAGTTATGATAACAGTCGCCGGATGCAAGGATACGTGCATTCGTGGGAGCCCATCGATATAAGGGCTAACAGAACGAGAGATGGCGGATATGTGTAGTCATTTATCGTGAAAATTGAGATGCGTGAGCCTATAAAGATTTACCAGAGGGTACAATTCTAAGTAGCACTTATAAAGCTCGTGGCTTCGACACTCGTATTTTCATCTGTAGCCAAGAACCGTAACTCCGGCTCCGGCTCTTTTCCCTTAGTTGGCTTATCATCGCAATGAAGAGAACATGATATCGGATCTCGGGCAAGTAAAACATTAACGTATCAGAATAATTCCCAGATGAAGTTGTAACCTTTGCTCTACTCCTCATTAAATATTCTTTTTTTAGGCTCCGGCGAATACGGAGTACGCACAACCTCTTTACTGTCACTATTTAACGACCGGGGCTCTTATCTTGGGG|upstream_gene_variant|MODIFIER|exon-XM_006965518.1-1|GENE_exon-XM_006965518.1-1|transcript|rna-XM_006965518.1|protein_coding||c.-1185_-1184insCCCCAAGATAAGAGCCCCGGTCGTTAAATAGTGACAGTAAAGAGGTTGTGCGTACTCCGTATTCGCCGGAGCCTAAAAAAAGAATATTTAATGAGGAGTAGAGCAAAGGTTACAACTTCATCTGGGAATTATTCTGATACGTTAATGTTTTACTTGCCCGAGATCCGATATCATGTTCTCTTCATTGCGATGATAAGCCAACTAAGGGAAAAGAGCCGGAGCCGGAGTTACGGTTCTTGGCTACAGATGAAAATACGAGTGTCGAAGCCACGAGCTTTATAAGTGCTACTTAGAATTGTACCCTCTGGTAAATCTTTATAGGCTCACGCATCTCAATTTTCACGATAAATGACTACACATATCCGCCATCTCTCGTTCTGTTAGCCCTTATATCGATGGGCTCCCACGAATGCACGTATCCTTGCATCCGGCGACTGTTATCATAACTTTCTCTTCTGTCGGATATCGTCTGCGTGATGACAGTGGATACCGGAATGACGTGTCTATCATCCCCACGAGGCCATTCTTGTAGTTGCTGCTGCGAGGATGATGTTGAAACTTTTGGAAGCTTATACTGGTCATGCTCTTGCTCACTATTCCTAGGAGTTTCTTTTCCATCGTTTGTGATGTATCCTTTCGACCTCGACGACGAGTGTCTTGAGCGGAGAAGTGACATCGATCGAATTGAGGAGTATAGCCTGCTCTGAGAGAATATTTTCAGCCACCAGGCGTATATACCTGGGGTACAGCTGACAATGATAGTTCCAAAAGTGTCGATATATCTATGAGACTTTAGCATAATGTTACTCCACTTGAAACCCGCAATACCATTATAGACTTACGCGGTGATGGACACATTCGCCCCGTTCCAAGTCGGATCAGTAGAACTCCTGAAGACAACAATCCTATAAGCAAGTCCAACTGAGCTTGTAACAATGATACTGAATATTATGTCCCTTGTTAGAATTCGACCAAATTGTTCTGCTAAAAGATAGTGGGGAGAAGTTTGACACGTACGCGAAGCCGATGAGAAACACGATGATAAGACCATGTTTCTTTTTCTTATCCATCTTCAAGTTGGCGATGATGGGAAATGGCAGGACAAAGATGGCTATGTCAATCACCAAAATGCAAACGCCCACAGCTACAGTGACTGGAGCGCCTGTAGCACATCTCGCCATGAGTTTGCTATCCCAAATGTCGTGTCCGTGGGGAACGCAGAGCACAGCGAAGAGCCCTGCATGAGTGATCGAGCCCATGGAGAGCAAGATTAGGAGCACAAAACAAGCGTTACGAACCCATCGAAGGCTACCGAAGATTCTGAGGAAAAATGCCAGGATAGATGCCTTTGCAAGCCAATTGCCCGCAGCGCCAAAGAACTGAGATACGACATGCCTCTATGAAGACAGTTATTGTTAGCATAACCCATATAGTTCTATTTAGATGAATGCATACCTTTAGAACCCAGGGTGTAATGACGCTCACAGGTAGATCCCATGCGTGCTTTCCAAGTCCTCTTCCAAAATCTTATGGTAGAGAGTATGAAGATAAGCGCTGTATTCATGATGTAAAGGACATAATAGAAGGATAGATGATGTGACTAGGTTGACTTACTAGCCGTAAGTAGTCCCCAGTAGACGAGCACACACATCTCTGCTCCCAAGCATAAGCCTGAAGGTCAATATTAGCGAATATTGTTTGTGTAATAGTGGTTCGAGCTACGAATTAACAACATTATTCTTACAGTCATCAAGAAATAGGCGCCCGACGTTTTTGCAACTCGCATAGATACGAACTGCGACAAAGATGATGCTCAGCGAAATGATGACCGCGCCGATGGATAGATTTGCCATTTCCAACGACTGGCCACCTACGAAGTTTGGTGGACTTCCATCTGGGTTTGGGGATAATGGTAGCTTCGAAAAGTCAATATCTCCTTGGGAAATAACCATCCTTGCAGTATTCTAACAAAAAGTCAACACTCCAATGTCGCTAAGCTCGAGGATGGAGCAGCAGGATGGAGATAATGTTTCCTGGTATTTCTGGAATACTGGAAACATTTCTATGAACAGCAGACATACAGTACTTGGGGTAGGCCAGAATATCCTAAAACTTGCTAAGGGCGATTTGGCTACCAACACGTTCCCATGATGCAGGAAGGAATCTTGGCGTAAGACTCTCTAAGACAGTGCGACGCTGCGCCATGCCTCATGGAGTGGGACACCGCATGTATTTCGGACGTCGATCACGCCTCTTCGTGTTTTTGTCTCACTTGAAGTTTGTACGAAGTAAGCTTGATCCAGATCCTTCTGTGTGTATGTAAGGAGAAGGGCGGCATTTGGTTTGAAGGCTTTTTCCCTGACCTTTATTTTGTCATCTTCTATCCAAAATGGAAGAGATTTGCTCACGTGGGAAGAGGACCCAAGGAGGAGCTGAGTGTTACAGCCTTCTTCTGGATAAATTTATCTTGTTGACGTACAAAATCGGCCCTTCATGGACGAATAGGGTTGTTCATAGTCAAGGTACGGAATACTGATGTGGAATTCAGACCCCATATCCGATCCAAGTGTGCCTTGATGGGAATCTTGAGACAAACACGTAAGGATCTATCGACGGAATCAGGAACATGAGTGTTCCTAAATCCCCTTTGGAGGCAGAATCCAGCCTTGCTCGTCTCAGCTAGTTGCCTCTGTGCAAATTTTGATGATGTGTCGTCGTAGCGGATGTATCATCTGCTTGGGATATGGCCGGTAATGGATCTCGTTGGGTATAGATATAAAATAAATATTGGATAGCATCTCTCTGTAGTAGGTCAAGAACATACCAACGTTGGTCGTTAGCACTAATTTACAACTCGACTAAATCACGATTTGCACTCTAAACAAGAATGGATCAAGCATTCTATACTGCTTTCAGCTGCCTCTTTTTAGGCTTACTAATTGCTCCGTCAATTTTCACCCGACATGGGACTAGATGGACATGAATAAGTCTATTACTTGGCAATTCATGCAAGGTCTCCTCTCGGCTGCTAAAAAGCGCATTAATGCATGGCTATTTCTTTTCAGGGGGCCATCTATGATCCAAGAGGAATATGACAAAGTCAGACCACTCTAACGCTACTTATCTTACAATAAAACATGGGAATCTAATGAGAATTTTAGTCTAATGGATCTCCATTTTGGATCCAAGCTCCCGAGAATCGCTATTTGGTAGTGTCATCATGGGATCATATCAAAGAGATCGATGCAGCTCCGGAAGATGTTCTGTCCCTTCAGGCCGCAGCCAAAGAGATCTTGCAGCCACGATACACAATGCAAAACTTCAATTGGTTTGATAAGAAGGGGTGTAGATGGAACGCCACTCGTGAGGACACTTAGAACGCTACTCACGAACCACCTCCCTGATATCTTACCTGATGCTCGGCGGTCTATGTCTGCACTCTTCGATGGTATCCTTGAGTCACACTCGATGGTAAACGGTAAGATGCCGGAGATCTGATGTTGATCGTCATTAAGGTATATTGCTGACACACTGCGAAGGATCGTACACAACTCCGCTATTCCCCATGGTGATTGAGGCTATCGCACTCACAAATGCAGCTGCTTTTTTCGGAAAGGACCTAGGTGCGTAGGATTAAACAGTGTGAAAGAACTTACTGTTAACTATCTATTTAACAGCTTGTAACAAAGCGTTCATGAGCGCCGCCATGAATTTCATCGAGCAGACCCTTATAACAGCAGAAGTCGTACGCGTGCTTCCCAGCGCCATCGCACCGTAAGAGAATAGATCACATATCAACATACATTCGCTGGAGCATTTCTAATCCTGATTAATTAGCTTCATTGGAAACCTTCTAGCAAAAAAGCTAGGTGCTGGTAAAATTCTTTACGATTCATTAATACCCATTGCAGAGGAACGTCTGGAAGAGAAAGCGCGAAAAGGTCTTGGACAAATCGTGCCTGAGCATGTAAGTTTGCTTACTCTGGTCTCTGGTACACAAACCGTTATGTTTCATTGACTAATAGGAATAATAGCATGATTGCGTCCAATGGGTCATGGAGTGTTCGCCTCGATCCAAACCGTGGTCCGCAGACCGAATAGTTCATGAGTTAATGGCGCTATGGTTTGGGTCAGTTCATATAACATCAACGGTAAGAGAATGCCCGATTTATGCTATGCGTATGCTACGTTGATTCAAGCTAATTGCAGAATCGAGCCAGACTGTTTGCTTCGCGCTTCACCATCTCTGTATTCACTCTGAGTATATTGAGCCCCTGCGAAACGAAATTGAAAGCATCGGGTGGGCAAATTTCGAAAAATCGGGAGGTAAAGCTTTTCCACTACTTGACAGCTTCATGAAGGAATCTGCCCGAATGAATCCGGTAGAGTCAGGTAAGCTCCCCTAATACCATACCTTCCATATGCCGCAGAAGTAGAACGGGGAATGACAATTATCTCAGTTAGCTCTCGTCGCATGGCTCTGAAATCATTCGAGCTATCTGACGGCTCCAGAATCGAGCCTGGCGAATGGATCTGTACAGCTCCTCGGGGCATGATGGCAGATGCACGCTATTATGCGGATCCGCAAAAGTTCCAAGGCTTTCGCTTTGTTGATCCGGATTTGCTCGACAAGAAGCTTTCTGGAATCTCTGGCGATGGTGTTCCACAAGAAACGCCATCCAAATTTACCGACATTACCGACTGGCAGCTTTGGGGTACAGGGCGTTCGGCATGGTGAGCAGCAATTTGACTCTCAATTCGAAAGTACAAGGCCAACACTGACAACTAACGGTGTGCTAGCCCCGGTCGGTTTTACGCGACCGCTGTCATGAAGACTCTCCTTGCATTGTTCATTACCAAGTACGACATGCAGCTCGAAGATCCCAAGGCTGCCCGATACTTTGCATGGCGCACCTTTATTTATCCCTTTGCAAGCACTAAGGTTGTACTCCGCCCTCGTTCTGCTGTGTAACCTTTTTTTCTTTGTCCTGTTTTTTTCTGTCTTTCTGTCTTTCTTTCTTTCTTTCTTTCTTTCTTTCTTTCCCTATGTCTTTCTTTTTTTCGGAATACATATTCGCAGGGAACTTGACGGCTAGATGGTACGAGTATTTGCAACTGCCTTGAGTGTTTTTACAGACTAGAATAGAGCCCAATCAAATCTTATAGACGTCGCATTCGTGAAACACTGATGCACTGATCACATAGTTTCTTTCGATGCCGCATACCAGAAGGCGGAGTAAGTGACACAAAATGGTTGGCTCGAGTGAAACATTTGTCTAGTGCCCAAAGGATGCGATGATCCTCCATTGACGGGCCAACAACACATGCGCCGTTTGCGTGTACGCTGCACAT|||||1185|WARNING_TRANSCRIPT_NO_START_CODON,ATGTGCAGCGTACACGCAAACGGCGCATGTGTTGTTGGCCCGTCAATGGAGGATCATCGCATCCTTTGGGCACTAGACAAATGTTTCACTCGAGCCAACCATTTTGTGTCACTTACTCCGCCTTCTGGTATGCGGCATCGAAAGAAACTATGTGATCAGTGCATCAGTGTTTCACGAATGCGACGTCTATAAGATTTGATTGGGCTCTATTCTAGTCTGTAAAAACACTCAAGGCAGTTGCAAATACTCGTACCATCTAGCCGTCAAGTTCCCTGCGAATATGTATTCCGAAAAAAAGAAAGACATAGGGAAAGAAAGAAAGAAAGAAAGAAAGAAAGAAAGACAGAAAGACAGAAAAAAACAGGACAAAGAAAAAAAGGTTACACAGCAGAACGAGGGCGGAGTACAACCTTAGTGCTTGCAAAGGGATAAATAAAGGTGCGCCATGCAAAGTATCGGGCAGCCTTGGGATCTTCGAGCTGCATGTCGTACTTGGTAATGAACAATGCAAGGAGAGTCTTCATGACAGCGGTCGCGTAAAACCGACCGGGGCTAGCACACCGTTAGTTGTCAGTGTTGGCCTTGTACTTTCGAATTGAGAGTCAAATTGCTGCTCACCATGCCGAACGCCCTGTACCCCAAAGCTGCCAGTCGGTAATGTCGGTAAATTTGGATGGCGTTTCTTGTGGAACACCATCGCCAGAGATTCCAGAAAGCTTCTTGTCGAGCAAATCCGGATCAACAAAGCGAAAGCCTTGGAACTTTTGCGGATCCGCATAATAGCGTGCATCTGCCATCATGCCCCGAGGAGCTGTACAGATCCATTCGCCAGGCTCGATTCTGGAGCCGTCAGATAGCTCGAATGATTTCAGAGCCATGCGACGAGAGCTAACTGAGATAATTGTCATTCCCCGTTCTACTTCTGCGGCATATGGAAGGTATGGTATTAGGGGAGCTTACCTGACTCTACCGGATTCATTCGGGCAGATTCCTTCATGAAGCTGTCAAGTAGTGGAAAAGCTTTACCTCCCGATTTTTCGAAATTTGCCCACCCGATGCTTTCAATTTCGTTTCGCAGGGGCTCAATATACTCAGAGTGAATACAGAGATGGTGAAGCGCGAAGCAAACAGTCTGGCTCGATTCTGCAATTAGCTTGAATCAACGTAGCATACGCATAGCATAAATCGGGCATTCTCTTACCGTTGATGTTATATGAACTGACCCAAACCATAGCGCCATTAACTCATGAACTATTCGGTCTGCGGACCACGGTTTGGATCGAGGCGAACACTCCATGACCCATTGGACGCAATCATGCTATTATTCCTATTAGTCAATGAAACATAACGGTTTGTGTACCAGAGACCAGAGTAAGCAAACTTACATGCTCAGGCACGATTTGTCCAAGACCTTTTCGCGCTTTCTCTTCCAGACGTTCCTCTGCAATGGGTATTAATGAATCGTAAAGAATTTTACCAGCACCTAGCTTTTTTGCTAGAAGGTTTCCAATGAAGCTAATTAATCAGGATTAGAAATGCTCCAGCGAATGTATGTTGATATGTGATCTATTCTCTTACGGTGCGATGGCGCTGGGAAGCACGCGTACGACTTCTGCTGTTATAAGGGTCTGCTCGATGAAATTCATGGCGGCGCTCATGAACGCTTTGTTACAAGCTGTTAAATAGATAGTTAACAGTAAGTTCTTTCACACTGTTTAATCCTACGCACCTAGGTCCTTTCCGAAAAAAGCAGCTGCATTTGTGAGTGCGATAGCCTCAATCACCATGGGGAATAGCGGAGTTGTGTACGATCCTTCGCAGTGTGTCAGCAATATACCTTAATGACGATCAACATCAGATCTCCGGCATCTTACCGTTTACCATCGAGTGTGACTCAAGGATACCATCGAAGAGTGCAGACATAGACCGCCGAGCATCAGGTAAGATATCAGGGAGGTGGTTCGTGAGTAGCGTTCTAAGTGTCCTCACGAGTGGCGTTCCATCTACACCCCTTCTTATCAAACCAATTGAAGTTTTGCATTGTGTATCGTGGCTGCAAGATCTCTTTGGCTGCGGCCTGAAGGGACAGAACATCTTCCGGAGCTGCATCGATCTCTTTGATATGATCCCATGATGACACTACCAAATAGCGATTCTCGGGAGCTTGGATCCAAAATGGAGATCCATTAGACTAAAATTCTCATTAGATTCCCATGTTTTATTGTAAGATAAGTAGCGTTAGAGTGGTCTGACTTTGTCATATTCCTCTTGGATCATAGATGGCCCCCTGAAAAGAAATAGCCATGCATTAATGCGCTTTTTAGCAGCCGAGAGGAGACCTTGCATGAATTGCCAAGTAATAGACTTATTCATGTCCATCTAGTCCCATGTCGGGTGAAAATTGACGGAGCAATTAGTAAGCCTAAAAAGAGGCAGCTGAAAGCAGTATAGAATGCTTGATCCATTCTTGTTTAGAGTGCAAATCGTGATTTAGTCGAGTTGTAAATTAGTGCTAACGACCAACGTTGGTATGTTCTTGACCTACTACAGAGAGATGCTATCCAATATTTATTTTATATCTATACCCAACGAGATCCATTACCGGCCATATCCCAAGCAGATGATACATCCGCTACGACGACACATCATCAAAATTTGCACAGAGGCAACTAGCTGAGACGAGCAAGGCTGGATTCTGCCTCCAAAGGGGATTTAGGAACACTCATGTTCCTGATTCCGTCGATAGATCCTTACGTGTTTGTCTCAAGATTCCCATCAAGGCACACTTGGATCGGATATGGGGTCTGAATTCCACATCAGTATTCCGTACCTTGACTATGAACAACCCTATTCGTCCATGAAGGGCCGATTTTGTACGTCAACAAGATAAATTTATCCAGAAGAAGGCTGTAACACTCAGCTCCTCCTTGGGTCCTCTTCCCACGTGAGCAAATCTCTTCCATTTTGGATAGAAGATGACAAAATAAAGGTCAGGGAAAAAGCCTTCAAACCAAATGCCGCCCTTCTCCTTACATACACACAGAAGGATCTGGATCAAGCTTACTTCGTACAAACTTCAAGTGAGACAAAAACACGAAGAGGCGTGATCGACGTCCGAAATACATGCGGTGTCCCACTCCATGAGGCATGGCGCAGCGTCGCACTGTCTTAGAGAGTCTTACGCCAAGATTCCTTCCTGCATCATGGGAACGTGTTGGTAGCCAAATCGCCCTTAGCAAGTTTTAGGATATTCTGGCCTACCCCAAGTACTGTATGTCTGCTGTTCATAGAAATGTTTCCAGTATTCCAGAAATACCAGGAAACATTATCTCCATCCTGCTGCTCCATCCTCGAGCTTAGCGACATTGGAGTGTTGACTTTTTGTTAGAATACTGCAAGGATGGTTATTTCCCAAGGAGATATTGACTTTTCGAAGCTACCATTATCCCCAAACCCAGATGGAAGTCCACCAAACTTCGTAGGTGGCCAGTCGTTGGAAATGGCAAATCTATCCATCGGCGCGGTCATCATTTCGCTGAGCATCATCTTTGTCGCAGTTCGTATCTATGCGAGTTGCAAAAACGTCGGGCGCCTATTTCTTGATGACTGTAAGAATAATGTTGTTAATTCGTAGCTCGAACCACTATTACACAAACAATATTCGCTAATATTGACCTTCAGGCTTATGCTTGGGAGCAGAGATGTGTGTGCTCGTCTACTGGGGACTACTTACGGCTAGTAAGTCAACCTAGTCACATCATCTATCCTTCTATTATGTCCTTTACATCATGAATACAGCGCTTATCTTCATACTCTCTACCATAAGATTTTGGAAGAGGACTTGGAAAGCACGCATGGGATCTACCTGTGAGCGTCATTACACCCTGGGTTCTAAAGGTATGCATTCATCTAAATAGAACTATATGGGTTATGCTAACAATAACTGTCTTCATAGAGGCATGTCGTATCTCAGTTCTTTGGCGCTGCGGGCAATTGGCTTGCAAAGGCATCTATCCTGGCATTTTTCCTCAGAATCTTCGGTAGCCTTCGATGGGTTCGTAACGCTTGTTTTGTGCTCCTAATCTTGCTCTCCATGGGCTCGATCACTCATGCAGGGCTCTTCGCTGTGCTCTGCGTTCCCCACGGACACGACATTTGGGATAGCAAACTCATGGCGAGATGTGCTACAGGCGCTCCAGTCACTGTAGCTGTGGGCGTTTGCATTTTGGTGATTGACATAGCCATCTTTGTCCTGCCATTTCCCATCATCGCCAACTTGAAGATGGATAAGAAAAAGAAACATGGTCTTATCATCGTGTTTCTCATCGGCTTCGCGTACGTGTCAAACTTCTCCCCACTATCTTTTAGCAGAACAATTTGGTCGAATTCTAACAAGGGACATAATATTCAGTATCATTGTTACAAGCTCAGTTGGACTTGCTTATAGGATTGTTGTCTTCAGGAGTTCTACTGATCCGACTTGGAACGGGGCGAATGTGTCCATCACCGCGTAAGTCTATAATGGTATTGCGGGTTTCAAGTGGAGTAACATTATGCTAAAGTCTCATAGATATATCGACACTTTTGGAACTATCATTGTCAGCTGTACCCCAGGTATATACGCCTGGTGGCTGAAAATATTCTCTCAGAGCAGGCTATACTCCTCAATTCGATCGATGTCACTTCTCCGCTCAAGACACTCGTCGTCGAGGTCGAAAGGATACATCACAAACGATGGAAAAGAAACTCCTAGGAATAGTGAGCAAGAGCATGACCAGTATAAGCTTCCAAAAGTTTCAACATCATCCTCGCAGCAGCAACTACAAGAATGGCCTCGTGGGGATGATAGACACGTCATTCCGGTATCCACTGTCATCACGCAGACGATATCCGACAGAAGAGAAAGTTATGATAACAGTCGCCGGATGCAAGGATACGTGCATTCGTGGGAGCCCATCGATATAAGGGCTAACAGAACGAGAGATGGCGGATATGTGTAGTCATTTATCGTGAAAATTGAGATGCGTGAGCCTATAAAGATTTACCAGAGGGTACAATTCTAAGTAGCACTTATAAAGCTCGTGGCTTCGACACTCGTATTTTCATCTGTAGCCAAGAACCGTAACTCCGGCTCCGGCTCTTTTCCCTTAGTTGGCTTATCATCGCAATGAAGAGAACATGATATCGGATCTCGGGCAAGTAAAACATTAACGTATCAGAATAATTCCCAGATGAAGTTGTAACCTTTGCTCTACTCCTCATTAAATATTCTTTTTTTAGGCTCCGGCGAATACGGAGTACGCACAACCTCTTTACTGTCACTATTTAACGACCGGGGCTCTTATCTTGGGG|upstream_gene_variant|MODIFIER|exon-XM_006965518.1-1|GENE_exon-XM_006965518.1-1|transcript|rna-XM_006965518.1|protein_coding||c.-1185delGinsCCCCAAGATAAGAGCCCCGGTCGTTAAATAGTGACAGTAAAGAGGTTGTGCGTACTCCGTATTCGCCGGAGCCTAAAAAAAGAATATTTAATGAGGAGTAGAGCAAAGGTTACAACTTCATCTGGGAATTATTCTGATACGTTAATGTTTTACTTGCCCGAGATCCGATATCATGTTCTCTTCATTGCGATGATAAGCCAACTAAGGGAAAAGAGCCGGAGCCGGAGTTACGGTTCTTGGCTACAGATGAAAATACGAGTGTCGAAGCCACGAGCTTTATAAGTGCTACTTAGAATTGTACCCTCTGGTAAATCTTTATAGGCTCACGCATCTCAATTTTCACGATAAATGACTACACATATCCGCCATCTCTCGTTCTGTTAGCCCTTATATCGATGGGCTCCCACGAATGCACGTATCCTTGCATCCGGCGACTGTTATCATAACTTTCTCTTCTGTCGGATATCGTCTGCGTGATGACAGTGGATACCGGAATGACGTGTCTATCATCCCCACGAGGCCATTCTTGTAGTTGCTGCTGCGAGGATGATGTTGAAACTTTTGGAAGCTTATACTGGTCATGCTCTTGCTCACTATTCCTAGGAGTTTCTTTTCCATCGTTTGTGATGTATCCTTTCGACCTCGACGACGAGTGTCTTGAGCGGAGAAGTGACATCGATCGAATTGAGGAGTATAGCCTGCTCTGAGAGAATATTTTCAGCCACCAGGCGTATATACCTGGGGTACAGCTGACAATGATAGTTCCAAAAGTGTCGATATATCTATGAGACTTTAGCATAATGTTACTCCACTTGAAACCCGCAATACCATTATAGACTTACGCGGTGATGGACACATTCGCCCCGTTCCAAGTCGGATCAGTAGAACTCCTGAAGACAACAATCCTATAAGCAAGTCCAACTGAGCTTGTAACAATGATACTGAATATTATGTCCCTTGTTAGAATTCGACCAAATTGTTCTGCTAAAAGATAGTGGGGAGAAGTTTGACACGTACGCGAAGCCGATGAGAAACACGATGATAAGACCATGTTTCTTTTTCTTATCCATCTTCAAGTTGGCGATGATGGGAAATGGCAGGACAAAGATGGCTATGTCAATCACCAAAATGCAAACGCCCACAGCTACAGTGACTGGAGCGCCTGTAGCACATCTCGCCATGAGTTTGCTATCCCAAATGTCGTGTCCGTGGGGAACGCAGAGCACAGCGAAGAGCCCTGCATGAGTGATCGAGCCCATGGAGAGCAAGATTAGGAGCACAAAACAAGCGTTACGAACCCATCGAAGGCTACCGAAGATTCTGAGGAAAAATGCCAGGATAGATGCCTTTGCAAGCCAATTGCCCGCAGCGCCAAAGAACTGAGATACGACATGCCTCTATGAAGACAGTTATTGTTAGCATAACCCATATAGTTCTATTTAGATGAATGCATACCTTTAGAACCCAGGGTGTAATGACGCTCACAGGTAGATCCCATGCGTGCTTTCCAAGTCCTCTTCCAAAATCTTATGGTAGAGAGTATGAAGATAAGCGCTGTATTCATGATGTAAAGGACATAATAGAAGGATAGATGATGTGACTAGGTTGACTTACTAGCCGTAAGTAGTCCCCAGTAGACGAGCACACACATCTCTGCTCCCAAGCATAAGCCTGAAGGTCAATATTAGCGAATATTGTTTGTGTAATAGTGGTTCGAGCTACGAATTAACAACATTATTCTTACAGTCATCAAGAAATAGGCGCCCGACGTTTTTGCAACTCGCATAGATACGAACTGCGACAAAGATGATGCTCAGCGAAATGATGACCGCGCCGATGGATAGATTTGCCATTTCCAACGACTGGCCACCTACGAAGTTTGGTGGACTTCCATCTGGGTTTGGGGATAATGGTAGCTTCGAAAAGTCAATATCTCCTTGGGAAATAACCATCCTTGCAGTATTCTAACAAAAAGTCAACACTCCAATGTCGCTAAGCTCGAGGATGGAGCAGCAGGATGGAGATAATGTTTCCTGGTATTTCTGGAATACTGGAAACATTTCTATGAACAGCAGACATACAGTACTTGGGGTAGGCCAGAATATCCTAAAACTTGCTAAGGGCGATTTGGCTACCAACACGTTCCCATGATGCAGGAAGGAATCTTGGCGTAAGACTCTCTAAGACAGTGCGACGCTGCGCCATGCCTCATGGAGTGGGACACCGCATGTATTTCGGACGTCGATCACGCCTCTTCGTGTTTTTGTCTCACTTGAAGTTTGTACGAAGTAAGCTTGATCCAGATCCTTCTGTGTGTATGTAAGGAGAAGGGCGGCATTTGGTTTGAAGGCTTTTTCCCTGACCTTTATTTTGTCATCTTCTATCCAAAATGGAAGAGATTTGCTCACGTGGGAAGAGGACCCAAGGAGGAGCTGAGTGTTACAGCCTTCTTCTGGATAAATTTATCTTGTTGACGTACAAAATCGGCCCTTCATGGACGAATAGGGTTGTTCATAGTCAAGGTACGGAATACTGATGTGGAATTCAGACCCCATATCCGATCCAAGTGTGCCTTGATGGGAATCTTGAGACAAACACGTAAGGATCTATCGACGGAATCAGGAACATGAGTGTTCCTAAATCCCCTTTGGAGGCAGAATCCAGCCTTGCTCGTCTCAGCTAGTTGCCTCTGTGCAAATTTTGATGATGTGTCGTCGTAGCGGATGTATCATCTGCTTGGGATATGGCCGGTAATGGATCTCGTTGGGTATAGATATAAAATAAATATTGGATAGCATCTCTCTGTAGTAGGTCAAGAACATACCAACGTTGGTCGTTAGCACTAATTTACAACTCGACTAAATCACGATTTGCACTCTAAACAAGAATGGATCAAGCATTCTATACTGCTTTCAGCTGCCTCTTTTTAGGCTTACTAATTGCTCCGTCAATTTTCACCCGACATGGGACTAGATGGACATGAATAAGTCTATTACTTGGCAATTCATGCAAGGTCTCCTCTCGGCTGCTAAAAAGCGCATTAATGCATGGCTATTTCTTTTCAGGGGGCCATCTATGATCCAAGAGGAATATGACAAAGTCAGACCACTCTAACGCTACTTATCTTACAATAAAACATGGGAATCTAATGAGAATTTTAGTCTAATGGATCTCCATTTTGGATCCAAGCTCCCGAGAATCGCTATTTGGTAGTGTCATCATGGGATCATATCAAAGAGATCGATGCAGCTCCGGAAGATGTTCTGTCCCTTCAGGCCGCAGCCAAAGAGATCTTGCAGCCACGATACACAATGCAAAACTTCAATTGGTTTGATAAGAAGGGGTGTAGATGGAACGCCACTCGTGAGGACACTTAGAACGCTACTCACGAACCACCTCCCTGATATCTTACCTGATGCTCGGCGGTCTATGTCTGCACTCTTCGATGGTATCCTTGAGTCACACTCGATGGTAAACGGTAAGATGCCGGAGATCTGATGTTGATCGTCATTAAGGTATATTGCTGACACACTGCGAAGGATCGTACACAACTCCGCTATTCCCCATGGTGATTGAGGCTATCGCACTCACAAATGCAGCTGCTTTTTTCGGAAAGGACCTAGGTGCGTAGGATTAAACAGTGTGAAAGAACTTACTGTTAACTATCTATTTAACAGCTTGTAACAAAGCGTTCATGAGCGCCGCCATGAATTTCATCGAGCAGACCCTTATAACAGCAGAAGTCGTACGCGTGCTTCCCAGCGCCATCGCACCGTAAGAGAATAGATCACATATCAACATACATTCGCTGGAGCATTTCTAATCCTGATTAATTAGCTTCATTGGAAACCTTCTAGCAAAAAAGCTAGGTGCTGGTAAAATTCTTTACGATTCATTAATACCCATTGCAGAGGAACGTCTGGAAGAGAAAGCGCGAAAAGGTCTTGGACAAATCGTGCCTGAGCATGTAAGTTTGCTTACTCTGGTCTCTGGTACACAAACCGTTATGTTTCATTGACTAATAGGAATAATAGCATGATTGCGTCCAATGGGTCATGGAGTGTTCGCCTCGATCCAAACCGTGGTCCGCAGACCGAATAGTTCATGAGTTAATGGCGCTATGGTTTGGGTCAGTTCATATAACATCAACGGTAAGAGAATGCCCGATTTATGCTATGCGTATGCTACGTTGATTCAAGCTAATTGCAGAATCGAGCCAGACTGTTTGCTTCGCGCTTCACCATCTCTGTATTCACTCTGAGTATATTGAGCCCCTGCGAAACGAAATTGAAAGCATCGGGTGGGCAAATTTCGAAAAATCGGGAGGTAAAGCTTTTCCACTACTTGACAGCTTCATGAAGGAATCTGCCCGAATGAATCCGGTAGAGTCAGGTAAGCTCCCCTAATACCATACCTTCCATATGCCGCAGAAGTAGAACGGGGAATGACAATTATCTCAGTTAGCTCTCGTCGCATGGCTCTGAAATCATTCGAGCTATCTGACGGCTCCAGAATCGAGCCTGGCGAATGGATCTGTACAGCTCCTCGGGGCATGATGGCAGATGCACGCTATTATGCGGATCCGCAAAAGTTCCAAGGCTTTCGCTTTGTTGATCCGGATTTGCTCGACAAGAAGCTTTCTGGAATCTCTGGCGATGGTGTTCCACAAGAAACGCCATCCAAATTTACCGACATTACCGACTGGCAGCTTTGGGGTACAGGGCGTTCGGCATGGTGAGCAGCAATTTGACTCTCAATTCGAAAGTACAAGGCCAACACTGACAACTAACGGTGTGCTAGCCCCGGTCGGTTTTACGCGACCGCTGTCATGAAGACTCTCCTTGCATTGTTCATTACCAAGTACGACATGCAGCTCGAAGATCCCAAGGCTGCCCGATACTTTGCATGGCGCACCTTTATTTATCCCTTTGCAAGCACTAAGGTTGTACTCCGCCCTCGTTCTGCTGTGTAACCTTTTTTTCTTTGTCCTGTTTTTTTCTGTCTTTCTGTCTTTCTTTCTTTCTTTCTTTCTTTCTTTCTTTCCCTATGTCTTTCTTTTTTTCGGAATACATATTCGCAGGGAACTTGACGGCTAGATGGTACGAGTATTTGCAACTGCCTTGAGTGTTTTTACAGACTAGAATAGAGCCCAATCAAATCTTATAGACGTCGCATTCGTGAAACACTGATGCACTGATCACATAGTTTCTTTCGATGCCGCATACCAGAAGGCGGAGTAAGTGACACAAAATGGTTGGCTCGAGTGAAACATTTGTCTAGTGCCCAAAGGATGCGATGATCCTCCATTGACGGGCCAACAACACATGCGCCGTTTGCGTGTACGCTGCACAT|||||1185|WARNING_TRANSCRIPT_NO_START_CODO
,ATGTGCAGCGTACACGCAAACGGCGCATGTGTTGTTGGCCCGTCAATGGAGGATCATCGCATCCTTTGGGCACTAGACAAATGTTTCACTCGAGCCAACCATTTTGTGTCACTTACTCCGCCTTCTGGTATGCGGCATCGAAAGAAACTATGTGATCAGTGCATCAGTGTTTCACGAATGCGACGTCTATAAGATTTGATTGGGCTCTATTCTAGTCTGTAAAAACACTCAAGGCAGTTGCAAATACTCGTACCATCTAGCCGTCAAGTTCCCTGCGAATATGTATTCCGAAAAAAAGAAAGACATAGGGAAAGAAAGAAAGAAAGAAAGAAAGAAAGAAAGACAGAAAGACAGAAAAAAACAGGACAAAGAAAAAAAGGTTACACAGCAGAACGAGGGCGGAGTACAACCTTAGTGCTTGCAAAGGGATAAATAAAGGTGCGCCATGCAAAGTATCGGGCAGCCTTGGGATCTTCGAGCTGCATGTCGTACTTGGTAATGAACAATGCAAGGAGAGTCTTCATGACAGCGGTCGCGTAAAACCGACCGGGGCTAGCACACCGTTAGTTGTCAGTGTTGGCCTTGTACTTTCGAATTGAGAGTCAAATTGCTGCTCACCATGCCGAACGCCCTGTACCCCAAAGCTGCCAGTCGGTAATGTCGGTAAATTTGGATGGCGTTTCTTGTGGAACACCATCGCCAGAGATTCCAGAAAGCTTCTTGTCGAGCAAATCCGGATCAACAAAGCGAAAGCCTTGGAACTTTTGCGGATCCGCATAATAGCGTGCATCTGCCATCATGCCCCGAGGAGCTGTACAGATCCATTCGCCAGGCTCGATTCTGGAGCCGTCAGATAGCTCGAATGATTTCAGAGCCATGCGACGAGAGCTAACTGAGATAATTGTCATTCCCCGTTCTACTTCTGCGGCATATGGAAGGTATGGTATTAGGGGAGCTTACCTGACTCTACCGGATTCATTCGGGCAGATTCCTTCATGAAGCTGTCAAGTAGTGGAAAAGCTTTACCTCCCGATTTTTCGAAATTTGCCCACCCGATGCTTTCAATTTCGTTTCGCAGGGGCTCAATATACTCAGAGTGAATACAGAGATGGTGAAGCGCGAAGCAAACAGTCTGGCTCGATTCTGCAATTAGCTTGAATCAACGTAGCATACGCATAGCATAAATCGGGCATTCTCTTACCGTTGATGTTATATGAACTGACCCAAACCATAGCGCCATTAACTCATGAACTATTCGGTCTGCGGACCACGGTTTGGATCGAGGCGAACACTCCATGACCCATTGGACGCAATCATGCTATTATTCCTATTAGTCAATGAAACATAACGGTTTGTGTACCAGAGACCAGAGTAAGCAAACTTACATGCTCAGGCACGATTTGTCCAAGACCTTTTCGCGCTTTCTCTTCCAGACGTTCCTCTGCAATGGGTATTAATGAATCGTAAAGAATTTTACCAGCACCTAGCTTTTTTGCTAGAAGGTTTCCAATGAAGCTAATTAATCAGGATTAGAAATGCTCCAGCGAATGTATGTTGATATGTGATCTATTCTCTTACGGTGCGATGGCGCTGGGAAGCACGCGTACGACTTCTGCTGTTATAAGGGTCTGCTCGATGAAATTCATGGCGGCGCTCATGAACGCTTTGTTACAAGCTGTTAAATAGATAGTTAACAGTAAGTTCTTTCACACTGTTTAATCCTACGCACCTAGGTCCTTTCCGAAAAAAGCAGCTGCATTTGTGAGTGCGATAGCCTCAATCACCATGGGGAATAGCGGAGTTGTGTACGATCCTTCGCAGTGTGTCAGCAATATACCTTAATGACGATCAACATCAGATCTCCGGCATCTTACCGTTTACCATCGAGTGTGACTCAAGGATACCATCGAAGAGTGCAGACATAGACCGCCGAGCATCAGGTAAGATATCAGGGAGGTGGTTCGTGAGTAGCGTTCTAAGTGTCCTCACGAGTGGCGTTCCATCTACACCCCTTCTTATCAAACCAATTGAAGTTTTGCATTGTGTATCGTGGCTGCAAGATCTCTTTGGCTGCGGCCTGAAGGGACAGAACATCTTCCGGAGCTGCATCGATCTCTTTGATATGATCCCATGATGACACTACCAAATAGCGATTCTCGGGAGCTTGGATCCAAAATGGAGATCCATTAGACTAAAATTCTCATTAGATTCCCATGTTTTATTGTAAGATAAGTAGCGTTAGAGTGGTCTGACTTTGTCATATTCCTCTTGGATCATAGATGGCCCCCTGAAAAGAAATAGCCATGCATTAATGCGCTTTTTAGCAGCCGAGAGGAGACCTTGCATGAATTGCCAAGTAATAGACTTATTCATGTCCATCTAGTCCCATGTCGGGTGAAAATTGACGGAGCAATTAGTAAGCCTAAAAAGAGGCAGCTGAAAGCAGTATAGAATGCTTGATCCATTCTTGTTTAGAGTGCAAATCGTGATTTAGTCGAGTTGTAAATTAGTGCTAACGACCAACGTTGGTATGTTCTTGACCTACTACAGAGAGATGCTATCCAATATTTATTTTATATCTATACCCAACGAGATCCATTACCGGCCATATCCCAAGCAGATGATACATCCGCTACGACGACACATCATCAAAATTTGCACAGAGGCAACTAGCTGAGACGAGCAAGGCTGGATTCTGCCTCCAAAGGGGATTTAGGAACACTCATGTTCCTGATTCCGTCGATAGATCCTTACGTGTTTGTCTCAAGATTCCCATCAAGGCACACTTGGATCGGATATGGGGTCTGAATTCCACATCAGTATTCCGTACCTTGACTATGAACAACCCTATTCGTCCATGAAGGGCCGATTTTGTACGTCAACAAGATAAATTTATCCAGAAGAAGGCTGTAACACTCAGCTCCTCCTTGGGTCCTCTTCCCACGTGAGCAAATCTCTTCCATTTTGGATAGAAGATGACAAAATAAAGGTCAGGGAAAAAGCCTTCAAACCAAATGCCGCCCTTCTCCTTACATACACACAGAAGGATCTGGATCAAGCTTACTTCGTACAAACTTCAAGTGAGACAAAAACACGAAGAGGCGTGATCGACGTCCGAAATACATGCGGTGTCCCACTCCATGAGGCATGGCGCAGCGTCGCACTGTCTTAGAGAGTCTTACGCCAAGATTCCTTCCTGCATCATGGGAACGTGTTGGTAGCCAAATCGCCCTTAGCAAGTTTTAGGATATTCTGGCCTACCCCAAGTACTGTATGTCTGCTGTTCATAGAAATGTTTCCAGTATTCCAGAAATACCAGGAAACATTATCTCCATCCTGCTGCTCCATCCTCGAGCTTAGCGACATTGGAGTGTTGACTTTTTGTTAGAATACTGCAAGGATGGTTATTTCCCAAGGAGATATTGACTTTTCGAAGCTACCATTATCCCCAAACCCAGATGGAAGTCCACCAAACTTCGTAGGTGGCCAGTCGTTGGAAATGGCAAATCTATCCATCGGCGCGGTCATCATTTCGCTGAGCATCATCTTTGTCGCAGTTCGTATCTATGCGAGTTGCAAAAACGTCGGGCGCCTATTTCTTGATGACTGTAAGAATAATGTTGTTAATTCGTAGCTCGAACCACTATTACACAAACAATATTCGCTAATATTGACCTTCAGGCTTATGCTTGGGAGCAGAGATGTGTGTGCTCGTCTACTGGGGACTACTTACGGCTAGTAAGTCAACCTAGTCACATCATCTATCCTTCTATTATGTCCTTTACATCATGAATACAGCGCTTATCTTCATACTCTCTACCATAAGATTTTGGAAGAGGACTTGGAAAGCACGCATGGGATCTACCTGTGAGCGTCATTACACCCTGGGTTCTAAAGGTATGCATTCATCTAAATAGAACTATATGGGTTATGCTAACAATAACTGTCTTCATAGAGGCATGTCGTATCTCAGTTCTTTGGCGCTGCGGGCAATTGGCTTGCAAAGGCATCTATCCTGGCATTTTTCCTCAGAATCTTCGGTAGCCTTCGATGGGTTCGTAACGCTTGTTTTGTGCTCCTAATCTTGCTCTCCATGGGCTCGATCACTCATGCAGGGCTCTTCGCTGTGCTCTGCGTTCCCCACGGACACGACATTTGGGATAGCAAACTCATGGCGAGATGTGCTACAGGCGCTCCAGTCACTGTAGCTGTGGGCGTTTGCATTTTGGTGATTGACATAGCCATCTTTGTCCTGCCATTTCCCATCATCGCCAACTTGAAGATGGATAAGAAAAAGAAACATGGTCTTATCATCGTGTTTCTCATCGGCTTCGCGTACGTGTCAAACTTCTCCCCACTATCTTTTAGCAGAACAATTTGGTCGAATTCTAACAAGGGACATAATATTCAGTATCATTGTTACAAGCTCAGTTGGACTTGCTTATAGGATTGTTGTCTTCAGGAGTTCTACTGATCCGACTTGGAACGGGGCGAATGTGTCCATCACCGCGTAAGTCTATAATGGTATTGCGGGTTTCAAGTGGAGTAACATTATGCTAAAGTCTCATAGATATATCGACACTTTTGGAACTATCATTGTCAGCTGTACCCCAGGTATATACGCCTGGTGGCTGAAAATATTCTCTCAGAGCAGGCTATACTCCTCAATTCGATCGATGTCACTTCTCCGCTCAAGACACTCGTCGTCGAGGTCGAAAGGATACATCACAAACGATGGAAAAGAAACTCCTAGGAATAGTGAGCAAGAGCATGACCAGTATAAGCTTCCAAAAGTTTCAACATCATCCTCGCAGCAGCAACTACAAGAATGGCCTCGTGGGGATGATAGACACGTCATTCCGGTATCCACTGTCATCACGCAGACGATATCCGACAGAAGAGAAAGTTATGATAACAGTCGCCGGATGCAAGGATACGTGCATTCGTGGGAGCCCATCGATATAAGGGCTAACAGAACGAGAGATGGCGGATATGTGTAGTCATTTATCGTGAAAATTGAGATGCGTGAGCCTATAAAGATTTACCAGAGGGTACAATTCTAAGTAGCACTTATAAAGCTCGTGGCTTCGACACTCGTATTTTCATCTGTAGCCAAGAACCGTAACTCCGGCTCCGGCTCTTTTCCCTTAGTTGGCTTATCATCGCAATGAAGAGAACATGATATCGGATCTCGGGCAAGTAAAACATTAACGTATCAGAATAATTCCCAGATGAAGTTGTAACCTTTGCTCTACTCCTCATTAAATATTCTTTTTTTAGGCTCCGGCGAATACGGAGTACGCACAACCTCTTTACTGTCACTATTTAACGACCGGGGCTCTTATCTTGGGG|upstream_gene_variant|MODIFIER|exon-XM_006965518.1-1|GENE_exon-XM_006965518.1-1|transcript|rna-XM_006965518.1|protein_coding||c.-1185delCinsCCCCAAGATAAGAGCCCCGGTCGTTAAATAGTGACAGTAAAGAGGTTGTGCGTACTCCGTATTCGCCGGAGCCTAAAAAAAGAATATTTAATGAGGAGTAGAGCAAAGGTTACAACTTCATCTGGGAATTATTCTGATACGTTAATGTTTTACTTGCCCGAGATCCGATATCATGTTCTCTTCATTGCGATGATAAGCCAACTAAGGGAAAAGAGCCGGAGCCGGAGTTACGGTTCTTGGCTACAGATGAAAATACGAGTGTCGAAGCCACGAGCTTTATAAGTGCTACTTAGAATTGTACCCTCTGGTAAATCTTTATAGGCTCACGCATCTCAATTTTCACGATAAATGACTACACATATCCGCCATCTCTCGTTCTGTTAGCCCTTATATCGATGGGCTCCCACGAATGCACGTATCCTTGCATCCGGCGACTGTTATCATAACTTTCTCTTCTGTCGGATATCGTCTGCGTGATGACAGTGGATACCGGAATGACGTGTCTATCATCCCCACGAGGCCATTCTTGTAGTTGCTGCTGCGAGGATGATGTTGAAACTTTTGGAAGCTTATACTGGTCATGCTCTTGCTCACTATTCCTAGGAGTTTCTTTTCCATCGTTTGTGATGTATCCTTTCGACCTCGACGACGAGTGTCTTGAGCGGAGAAGTGACATCGATCGAATTGAGGAGTATAGCCTGCTCTGAGAGAATATTTTCAGCCACCAGGCGTATATACCTGGGGTACAGCTGACAATGATAGTTCCAAAAGTGTCGATATATCTATGAGACTTTAGCATAATGTTACTCCACTTGAAACCCGCAATACCATTATAGACTTACGCGGTGATGGACACATTCGCCCCGTTCCAAGTCGGATCAGTAGAACTCCTGAAGACAACAATCCTATAAGCAAGTCCAACTGAGCTTGTAACAATGATACTGAATATTATGTCCCTTGTTAGAATTCGACCAAATTGTTCTGCTAAAAGATAGTGGGGAGAAGTTTGACACGTACGCGAAGCCGATGAGAAACACGATGATAAGACCATGTTTCTTTTTCTTATCCATCTTCAAGTTGGCGATGATGGGAAATGGCAGGACAAAGATGGCTATGTCAATCACCAAAATGCAAACGCCCACAGCTACAGTGACTGGAGCGCCTGTAGCACATCTCGCCATGAGTTTGCTATCCCAAATGTCGTGTCCGTGGGGAACGCAGAGCACAGCGAAGAGCCCTGCATGAGTGATCGAGCCCATGGAGAGCAAGATTAGGAGCACAAAACAAGCGTTACGAACCCATCGAAGGCTACCGAAGATTCTGAGGAAAAATGCCAGGATAGATGCCTTTGCAAGCCAATTGCCCGCAGCGCCAAAGAACTGAGATACGACATGCCTCTATGAAGACAGTTATTGTTAGCATAACCCATATAGTTCTATTTAGATGAATGCATACCTTTAGAACCCAGGGTGTAATGACGCTCACAGGTAGATCCCATGCGTGCTTTCCAAGTCCTCTTCCAAAATCTTATGGTAGAGAGTATGAAGATAAGCGCTGTATTCATGATGTAAAGGACATAATAGAAGGATAGATGATGTGACTAGGTTGACTTACTAGCCGTAAGTAGTCCCCAGTAGACGAGCACACACATCTCTGCTCCCAAGCATAAGCCTGAAGGTCAATATTAGCGAATATTGTTTGTGTAATAGTGGTTCGAGCTACGAATTAACAACATTATTCTTACAGTCATCAAGAAATAGGCGCCCGACGTTTTTGCAACTCGCATAGATACGAACTGCGACAAAGATGATGCTCAGCGAAATGATGACCGCGCCGATGGATAGATTTGCCATTTCCAACGACTGGCCACCTACGAAGTTTGGTGGACTTCCATCTGGGTTTGGGGATAATGGTAGCTTCGAAAAGTCAATATCTCCTTGGGAAATAACCATCCTTGCAGTATTCTAACAAAAAGTCAACACTCCAATGTCGCTAAGCTCGAGGATGGAGCAGCAGGATGGAGATAATGTTTCCTGGTATTTCTGGAATACTGGAAACATTTCTATGAACAGCAGACATACAGTACTTGGGGTAGGCCAGAATATCCTAAAACTTGCTAAGGGCGATTTGGCTACCAACACGTTCCCATGATGCAGGAAGGAATCTTGGCGTAAGACTCTCTAAGACAGTGCGACGCTGCGCCATGCCTCATGGAGTGGGACACCGCATGTATTTCGGACGTCGATCACGCCTCTTCGTGTTTTTGTCTCACTTGAAGTTTGTACGAAGTAAGCTTGATCCAGATCCTTCTGTGTGTATGTAAGGAGAAGGGCGGCATTTGGTTTGAAGGCTTTTTCCCTGACCTTTATTTTGTCATCTTCTATCCAAAATGGAAGAGATTTGCTCACGTGGGAAGAGGACCCAAGGAGGAGCTGAGTGTTACAGCCTTCTTCTGGATAAATTTATCTTGTTGACGTACAAAATCGGCCCTTCATGGACGAATAGGGTTGTTCATAGTCAAGGTACGGAATACTGATGTGGAATTCAGACCCCATATCCGATCCAAGTGTGCCTTGATGGGAATCTTGAGACAAACACGTAAGGATCTATCGACGGAATCAGGAACATGAGTGTTCCTAAATCCCCTTTGGAGGCAGAATCCAGCCTTGCTCGTCTCAGCTAGTTGCCTCTGTGCAAATTTTGATGATGTGTCGTCGTAGCGGATGTATCATCTGCTTGGGATATGGCCGGTAATGGATCTCGTTGGGTATAGATATAAAATAAATATTGGATAGCATCTCTCTGTAGTAGGTCAAGAACATACCAACGTTGGTCGTTAGCACTAATTTACAACTCGACTAAATCACGATTTGCACTCTAAACAAGAATGGATCAAGCATTCTATACTGCTTTCAGCTGCCTCTTTTTAGGCTTACTAATTGCTCCGTCAATTTTCACCCGACATGGGACTAGATGGACATGAATAAGTCTATTACTTGGCAATTCATGCAAGGTCTCCTCTCGGCTGCTAAAAAGCGCATTAATGCATGGCTATTTCTTTTCAGGGGGCCATCTATGATCCAAGAGGAATATGACAAAGTCAGACCACTCTAACGCTACTTATCTTACAATAAAACATGGGAATCTAATGAGAATTTTAGTCTAATGGATCTCCATTTTGGATCCAAGCTCCCGAGAATCGCTATTTGGTAGTGTCATCATGGGATCATATCAAAGAGATCGATGCAGCTCCGGAAGATGTTCTGTCCCTTCAGGCCGCAGCCAAAGAGATCTTGCAGCCACGATACACAATGCAAAACTTCAATTGGTTTGATAAGAAGGGGTGTAGATGGAACGCCACTCGTGAGGACACTTAGAACGCTACTCACGAACCACCTCCCTGATATCTTACCTGATGCTCGGCGGTCTATGTCTGCACTCTTCGATGGTATCCTTGAGTCACACTCGATGGTAAACGGTAAGATGCCGGAGATCTGATGTTGATCGTCATTAAGGTATATTGCTGACACACTGCGAAGGATCGTACACAACTCCGCTATTCCCCATGGTGATTGAGGCTATCGCACTCACAAATGCAGCTGCTTTTTTCGGAAAGGACCTAGGTGCGTAGGATTAAACAGTGTGAAAGAACTTACTGTTAACTATCTATTTAACAGCTTGTAACAAAGCGTTCATGAGCGCCGCCATGAATTTCATCGAGCAGACCCTTATAACAGCAGAAGTCGTACGCGTGCTTCCCAGCGCCATCGCACCGTAAGAGAATAGATCACATATCAACATACATTCGCTGGAGCATTTCTAATCCTGATTAATTAGCTTCATTGGAAACCTTCTAGCAAAAAAGCTAGGTGCTGGTAAAATTCTTTACGATTCATTAATACCCATTGCAGAGGAACGTCTGGAAGAGAAAGCGCGAAAAGGTCTTGGACAAATCGTGCCTGAGCATGTAAGTTTGCTTACTCTGGTCTCTGGTACACAAACCGTTATGTTTCATTGACTAATAGGAATAATAGCATGATTGCGTCCAATGGGTCATGGAGTGTTCGCCTCGATCCAAACCGTGGTCCGCAGACCGAATAGTTCATGAGTTAATGGCGCTATGGTTTGGGTCAGTTCATATAACATCAACGGTAAGAGAATGCCCGATTTATGCTATGCGTATGCTACGTTGATTCAAGCTAATTGCAGAATCGAGCCAGACTGTTTGCTTCGCGCTTCACCATCTCTGTATTCACTCTGAGTATATTGAGCCCCTGCGAAACGAAATTGAAAGCATCGGGTGGGCAAATTTCGAAAAATCGGGAGGTAAAGCTTTTCCACTACTTGACAGCTTCATGAAGGAATCTGCCCGAATGAATCCGGTAGAGTCAGGTAAGCTCCCCTAATACCATACCTTCCATATGCCGCAGAAGTAGAACGGGGAATGACAATTATCTCAGTTAGCTCTCGTCGCATGGCTCTGAAATCATTCGAGCTATCTGACGGCTCCAGAATCGAGCCTGGCGAATGGATCTGTACAGCTCCTCGGGGCATGATGGCAGATGCACGCTATTATGCGGATCCGCAAAAGTTCCAAGGCTTTCGCTTTGTTGATCCGGATTTGCTCGACAAGAAGCTTTCTGGAATCTCTGGCGATGGTGTTCCACAAGAAACGCCATCCAAATTTACCGACATTACCGACTGGCAGCTTTGGGGTACAGGGCGTTCGGCATGGTGAGCAGCAATTTGACTCTCAATTCGAAAGTACAAGGCCAACACTGACAACTAACGGTGTGCTAGCCCCGGTCGGTTTTACGCGACCGCTGTCATGAAGACTCTCCTTGCATTGTTCATTACCAAGTACGACATGCAGCTCGAAGATCCCAAGGCTGCCCGATACTTTGCATGGCGCACCTTTATTTATCCCTTTGCAAGCACTAAGGTTGTACTCCGCCCTCGTTCTGCTGTGTAACCTTTTTTTCTTTGTCCTGTTTTTTTCTGTCTTTCTGTCTTTCTTTCTTTCTTTCTTTCTTTCTTTCTTTCCCTATGTCTTTCTTTTTTTCGGAATACATATTCGCAGGGAACTTGACGGCTAGATGGTACGAGTATTTGCAACTGCCTTGAGTGTTTTTACAGACTAGAATAGAGCCCAATCAAATCTTATAGACGTCGCATTCGTGAAACACTGATGCACTGATCACATAGTTTCTTTCGATGCCGCATACCAGAAGGCGGAGTAAGTGACACAAAATGGTTGGCTCGAGTGAAACATTTGTCTAGTGCCCAAAGGATGCGATGATCCTCCATTGACGGGCCAACAACACATGCGCCGTTTGCGTGTACGCTGCACAT|||||1185|WARNING_TRANSCRIPT_NO_START_CODON,ATGTGCAGCGTACACGCAAACGGCGCATGTGTTGTTGGCCCGTCAATGGAGGATCATCGCATCCTTTGGGCACTAGACAAATGTTTCACTCGAGCCAACCATTTTGTGTCACTTACTCCGCCTTCTGGTATGCGGCATCGAAAGAAACTATGTGATCAGTGCATCAGTGTTTCACGAATGCGACGTCTATAAGATTTGATTGGGCTCTATTCTAGTCTGTAAAAACACTCAAGGCAGTTGCAAATACTCGTACCATCTAGCCGTCAAGTTCCCTGCGAATATGTATTCCGAAAAAAAGAAAGACATAGGGAAAGAAAGAAAGAAAGAAAGAAAGAAAGAAAGACAGAAAGACAGAAAAAAACAGGACAAAGAAAAAAAGGTTACACAGCAGAACGAGGGCGGAGTACAACCTTAGTGCTTGCAAAGGGATAAATAAAGGTGCGCCATGCAAAGTATCGGGCAGCCTTGGGATCTTCGAGCTGCATGTCGTACTTGGTAATGAACAATGCAAGGAGAGTCTTCATGACAGCGGTCGCGTAAAACCGACCGGGGCTAGCACACCGTTAGTTGTCAGTGTTGGCCTTGTACTTTCGAATTGAGAGTCAAATTGCTGCTCACCATGCCGAACGCCCTGTACCCCAAAGCTGCCAGTCGGTAATGTCGGTAAATTTGGATGGCGTTTCTTGTGGAACACCATCGCCAGAGATTCCAGAAAGCTTCTTGTCGAGCAAATCCGGATCAACAAAGCGAAAGCCTTGGAACTTTTGCGGATCCGCATAATAGCGTGCATCTGCCATCATGCCCCGAGGAGCTGTACAGATCCATTCGCCAGGCTCGATTCTGGAGCCGTCAGATAGCTCGAATGATTTCAGAGCCATGCGACGAGAGCTAACTGAGATAATTGTCATTCCCCGTTCTACTTCTGCGGCATATGGAAGGTATGGTATTAGGGGAGCTTACCTGACTCTACCGGATTCATTCGGGCAGATTCCTTCATGAAGCTGTCAAGTAGTGGAAAAGCTTTACCTCCCGATTTTTCGAAATTTGCCCACCCGATGCTTTCAATTTCGTTTCGCAGGGGCTCAATATACTCAGAGTGAATACAGAGATGGTGAAGCGCGAAGCAAACAGTCTGGCTCGATTCTGCAATTAGCTTGAATCAACGTAGCATACGCATAGCATAAATCGGGCATTCTCTTACCGTTGATGTTATATGAACTGACCCAAACCATAGCGCCATTAACTCATGAACTATTCGGTCTGCGGACCACGGTTTGGATCGAGGCGAACACTCCATGACCCATTGGACGCAATCATGCTATTATTCCTATTAGTCAATGAAACATAACGGTTTGTGTACCAGAGACCAGAGTAAGCAAACTTACATGCTCAGGCACGATTTGTCCAAGACCTTTTCGCGCTTTCTCTTCCAGACGTTCCTCTGCAATGGGTATTAATGAATCGTAAAGAATTTTACCAGCACCTAGCTTTTTTGCTAGAAGGTTTCCAATGAAGCTAATTAATCAGGATTAGAAATGCTCCAGCGAATGTATGTTGATATGTGATCTATTCTCTTACGGTGCGATGGCGCTGGGAAGCACGCGTACGACTTCTGCTGTTATAAGGGTCTGCTCGATGAAATTCATGGCGGCGCTCATGAACGCTTTGTTACAAGCTGTTAAATAGATAGTTAACAGTAAGTTCTTTCACACTGTTTAATCCTACGCACCTAGGTCCTTTCCGAAAAAAGCAGCTGCATTTGTGAGTGCGATAGCCTCAATCACCATGGGGAATAGCGGAGTTGTGTACGATCCTTCGCAGTGTGTCAGCAATATACCTTAATGACGATCAACATCAGATCTCCGGCATCTTACCGTTTACCATCGAGTGTGACTCAAGGATACCATCGAAGAGTGCAGACATAGACCGCCGAGCATCAGGTAAGATATCAGGGAGGTGGTTCGTGAGTAGCGTTCTAAGTGTCCTCACGAGTGGCGTTCCATCTACACCCCTTCTTATCAAACCAATTGAAGTTTTGCATTGTGTATCGTGGCTGCAAGATCTCTTTGGCTGCGGCCTGAAGGGACAGAACATCTTCCGGAGCTGCATCGATCTCTTTGATATGATCCCATGATGACACTACCAAATAGCGATTCTCGGGAGCTTGGATCCAAAATGGAGATCCATTAGACTAAAATTCTCATTAGATTCCCATGTTTTATTGTAAGATAAGTAGCGTTAGAGTGGTCTGACTTTGTCATATTCCTCTTGGATCATAGATGGCCCCCTGAAAAGAAATAGCCATGCATTAATGCGCTTTTTAGCAGCCGAGAGGAGACCTTGCATGAATTGCCAAGTAATAGACTTATTCATGTCCATCTAGTCCCATGTCGGGTGAAAATTGACGGAGCAATTAGTAAGCCTAAAAAGAGGCAGCTGAAAGCAGTATAGAATGCTTGATCCATTCTTGTTTAGAGTGCAAATCGTGATTTAGTCGAGTTGTAAATTAGTGCTAACGACCAACGTTGGTATGTTCTTGACCTACTACAGAGAGATGCTATCCAATATTTATTTTATATCTATACCCAACGAGATCCATTACCGGCCATATCCCAAGCAGATGATACATCCGCTACGACGACACATCATCAAAATTTGCACAGAGGCAACTAGCTGAGACGAGCAAGGCTGGATTCTGCCTCCAAAGGGGATTTAGGAACACTCATGTTCCTGATTCCGTCGATAGATCCTTACGTGTTTGTCTCAAGATTCCCATCAAGGCACACTTGGATCGGATATGGGGTCTGAATTCCACATCAGTATTCCGTACCTTGACTATGAACAACCCTATTCGTCCATGAAGGGCCGATTTTGTACGTCAACAAGATAAATTTATCCAGAAGAAGGCTGTAACACTCAGCTCCTCCTTGGGTCCTCTTCCCACGTGAGCAAATCTCTTCCATTTTGGATAGAAGATGACAAAATAAAGGTCAGGGAAAAAGCCTTCAAACCAAATGCCGCCCTTCTCCTTACATACACACAGAAGGATCTGGATCAAGCTTACTTCGTACAAACTTCAAGTGAGACAAAAACACGAAGAGGCGTGATCGACGTCCGAAATACATGCGGTGTCCCACTCCATGAGGCATGGCGCAGCGTCGCACTGTCTTAGAGAGTCTTACGCCAAGATTCCTTCCTGCATCATGGGAACGTGTTGGTAGCCAAATCGCCCTTAGCAAGTTTTAGGATATTCTGGCCTACCCCAAGTACTGTATGTCTGCTGTTCATAGAAATGTTTCCAGTATTCCAGAAATACCAGGAAACATTATCTCCATCCTGCTGCTCCATCCTCGAGCTTAGCGACATTGGAGTGTTGACTTTTTGTTAGAATACTGCAAGGATGGTTATTTCCCAAGGAGATATTGACTTTTCGAAGCTACCATTATCCCCAAACCCAGATGGAAGTCCACCAAACTTCGTAGGTGGCCAGTCGTTGGAAATGGCAAATCTATCCATCGGCGCGGTCATCATTTCGCTGAGCATCATCTTTGTCGCAGTTCGTATCTATGCGAGTTGCAAAAACGTCGGGCGCCTATTTCTTGATGACTGTAAGAATAATGTTGTTAATTCGTAGCTCGAACCACTATTACACAAACAATATTCGCTAATATTGACCTTCAGGCTTATGCTTGGGAGCAGAGATGTGTGTGCTCGTCTACTGGGGACTACTTACGGCTAGTAAGTCAACCTAGTCACATCATCTATCCTTCTATTATGTCCTTTACATCATGAATACAGCGCTTATCTTCATACTCTCTACCATAAGATTTTGGAAGAGGACTTGGAAAGCACGCATGGGATCTACCTGTGAGCGTCATTACACCCTGGGTTCTAAAGGTATGCATTCATCTAAATAGAACTATATGGGTTATGCTAACAATAACTGTCTTCATAGAGGCATGTCGTATCTCAGTTCTTTGGCGCTGCGGGCAATTGGCTTGCAAAGGCATCTATCCTGGCATTTTTCCTCAGAATCTTCGGTAGCCTTCGATGGGTTCGTAACGCTTGTTTTGTGCTCCTAATCTTGCTCTCCATGGGCTCGATCACTCATGCAGGGCTCTTCGCTGTGCTCTGCGTTCCCCACGGACACGACATTTGGGATAGCAAACTCATGGCGAGATGTGCTACAGGCGCTCCAGTCACTGTAGCTGTGGGCGTTTGCATTTTGGTGATTGACATAGCCATCTTTGTCCTGCCATTTCCCATCATCGCCAACTTGAAGATGGATAAGAAAAAGAAACATGGTCTTATCATCGTGTTTCTCATCGGCTTCGCGTACGTGTCAAACTTCTCCCCACTATCTTTTAGCAGAACAATTTGGTCGAATTCTAACAAGGGACATAATATTCAGTATCATTGTTACAAGCTCAGTTGGACTTGCTTATAGGATTGTTGTCTTCAGGAGTTCTACTGATCCGACTTGGAACGGGGCGAATGTGTCCATCACCGCGTAAGTCTATAATGGTATTGCGGGTTTCAAGTGGAGTAACATTATGCTAAAGTCTCATAGATATATCGACACTTTTGGAACTATCATTGTCAGCTGTACCCCAGGTATATACGCCTGGTGGCTGAAAATATTCTCTCAGAGCAGGCTATACTCCTCAATTCGATCGATGTCACTTCTCCGCTCAAGACACTCGTCGTCGAGGTCGAAAGGATACATCACAAACGATGGAAAAGAAACTCCTAGGAATAGTGAGCAAGAGCATGACCAGTATAAGCTTCCAAAAGTTTCAACATCATCCTCGCAGCAGCAACTACAAGAATGGCCTCGTGGGGATGATAGACACGTCATTCCGGTATCCACTGTCATCACGCAGACGATATCCGACAGAAGAGAAAGTTATGATAACAGTCGCCGGATGCAAGGATACGTGCATTCGTGGGAGCCCATCGATATAAGGGCTAACAGAACGAGAGATGGCGGATATGTGTAGTCATTTATCGTGAAAATTGAGATGCGTGAGCCTATAAAGATTTACCAGAGGGTACAATTCTAAGTAGCACTTATAAAGCTCGTGGCTTCGACACTCGTATTTTCATCTGTAGCCAAGAACCGTAACTCCGGCTCCGGCTCTTTTCCCTTAGTTGGCTTATCATCGCAATGAAGAGAACATGATATCGGATCTCGGGCAAGTAAAACATTAACGTATCAGAATAATTCCCAGATGAAGTTGTAACCTTTGCTCTACTCCTCATTAAATATTCTTTTTTTAGGCTCCGGCGAATACGGAGTACGCACAACCTCTTTACTGTCACTATTTAACGACCGGGGCTCTTATCTTGGGG|upstream_gene_variant|MODIFIER|exon-XM_006965518.1-1|GENE_exon-XM_006965518.1-1|transcript|rna-XM_006965518.1|protein_coding||c.-1185delAinsCCCCAAGATAAGAGCCCCGGTCGTTAAATAGTGACAGTAAAGAGGTTGTGCGTACTCCGTATTCGCCGGAGCCTAAAAAAAGAATATTTAATGAGGAGTAGAGCAAAGGTTACAACTTCATCTGGGAATTATTCTGATACGTTAATGTTTTACTTGCCCGAGATCCGATATCATGTTCTCTTCATTGCGATGATAAGCCAACTAAGGGAAAAGAGCCGGAGCCGGAGTTACGGTTCTTGGCTACAGATGAAAATACGAGTGTCGAAGCCACGAGCTTTATAAGTGCTACTTAGAATTGTACCCTCTGGTAAATCTTTATAGGCTCACGCATCTCAATTTTCACGATAAATGACTACACATATCCGCCATCTCTCGTTCTGTTAGCCCTTATATCGATGGGCTCCCACGAATGCACGTATCCTTGCATCCGGCGACTGTTATCATAACTTTCTCTTCTGTCGGATATCGTCTGCGTGATGACAGTGGATACCGGAATGACGTGTCTATCATCCCCACGAGGCCATTCTTGTAGTTGCTGCTGCGAGGATGATGTTGAAACTTTTGGAAGCTTATACTGGTCATGCTCTTGCTCACTATTCCTAGGAGTTTCTTTTCCATCGTTTGTGATGTATCCTTTCGACCTCGACGACGAGTGTCTTGAGCGGAGAAGTGACATCGATCGAATTGAGGAGTATAGCCTGCTCTGAGAGAATATTTTCAGCCACCAGGCGTATATACCTGGGGTACAGCTGACAATGATAGTTCCAAAAGTGTCGATATATCTATGAGACTTTAGCATAATGTTACTCCACTTGAAACCCGCAATACCATTATAGACTTACGCGGTGATGGACACATTCGCCCCGTTCCAAGTCGGATCAGTAGAACTCCTGAAGACAACAATCCTATAAGCAAGTCCAACTGAGCTTGTAACAATGATACTGAATATTATGTCCCTTGTTAGAATTCGACCAAATTGTTCTGCTAAAAGATAGTGGGGAGAAGTTTGACACGTACGCGAAGCCGATGAGAAACACGATGATAAGACCATGTTTCTTTTTCTTATCCATCTTCAAGTTGGCGATGATGGGAAATGGCAGGACAAAGATGGCTATGTCAATCACCAAAATGCAAACGCCCACAGCTACAGTGACTGGAGCGCCTGTAGCACATCTCGCCATGAGTTTGCTATCCCAAATGTCGTGTCCGTGGGGAACGCAGAGCACAGCGAAGAGCCCTGCATGAGTGATCGAGCCCATGGAGAGCAAGATTAGGAGCACAAAACAAGCGTTACGAACCCATCGAAGGCTACCGAAGATTCTGAGGAAAAATGCCAGGATAGATGCCTTTGCAAGCCAATTGCCCGCAGCGCCAAAGAACTGAGATACGACATGCCTCTATGAAGACAGTTATTGTTAGCATAACCCATATAGTTCTATTTAGATGAATGCATACCTTTAGAACCCAGGGTGTAATGACGCTCACAGGTAGATCCCATGCGTGCTTTCCAAGTCCTCTTCCAAAATCTTATGGTAGAGAGTATGAAGATAAGCGCTGTATTCATGATGTAAAGGACATAATAGAAGGATAGATGATGTGACTAGGTTGACTTACTAGCCGTAAGTAGTCCCCAGTAGACGAGCACACACATCTCTGCTCCCAAGCATAAGCCTGAAGGTCAATATTAGCGAATATTGTTTGTGTAATAGTGGTTCGAGCTACGAATTAACAACATTATTCTTACAGTCATCAAGAAATAGGCGCCCGACGTTTTTGCAACTCGCATAGATACGAACTGCGACAAAGATGATGCTCAGCGAAATGATGACCGCGCCGATGGATAGATTTGCCATTTCCAACGACTGGCCACCTACGAAGTTTGGTGGACTTCCATCTGGGTTTGGGGATAATGGTAGCTTCGAAAAGTCAATATCTCCTTGGGAAATAACCATCCTTGCAGTATTCTAACAAAAAGTCAACACTCCAATGTCGCTAAGCTCGAGGATGGAGCAGCAGGATGGAGATAATGTTTCCTGGTATTTCTGGAATACTGGAAACATTTCTATGAACAGCAGACATACAGTACTTGGGGTAGGCCAGAATATCCTAAAACTTGCTAAGGGCGATTTGGCTACCAACACGTTCCCATGATGCAGGAAGGAATCTTGGCGTAAGACTCTCTAAGACAGTGCGACGCTGCGCCATGCCTCATGGAGTGGGACACCGCATGTATTTCGGACGTCGATCACGCCTCTTCGTGTTTTTGTCTCACTTGAAGTTTGTACGAAGTAAGCTTGATCCAGATCCTTCTGTGTGTATGTAAGGAGAAGGGCGGCATTTGGTTTGAAGGCTTTTTCCCTGACCTTTATTTTGTCATCTTCTATCCAAAATGGAAGAGATTTGCTCACGTGGGAAGAGGACCCAAGGAGGAGCTGAGTGTTACAGCCTTCTTCTGGATAAATTTATCTTGTTGACGTACAAAATCGGCCCTTCATGGACGAATAGGGTTGTTCATAGTCAAGGTACGGAATACTGATGTGGAATTCAGACCCCATATCCGATCCAAGTGTGCCTTGATGGGAATCTTGAGACAAACACGTAAGGATCTATCGACGGAATCAGGAACATGAGTGTTCCTAAATCCCCTTTGGAGGCAGAATCCAGCCTTGCTCGTCTCAGCTAGTTGCCTCTGTGCAAATTTTGATGATGTGTCGTCGTAGCGGATGTATCATCTGCTTGGGATATGGCCGGTAATGGATCTCGTTGGGTATAGATATAAAATAAATATTGGATAGCATCTCTCTGTAGTAGGTCAAGAACATACCAACGTTGGTCGTTAGCACTAATTTACAACTCGACTAAATCACGATTTGCACTCTAAACAAGAATGGATCAAGCATTCTATACTGCTTTCAGCTGCCTCTTTTTAGGCTTACTAATTGCTCCGTCAATTTTCACCCGACATGGGACTAGATGGACATGAATAAGTCTATTACTTGGCAATTCATGCAAGGTCTCCTCTCGGCTGCTAAAAAGCGCATTAATGCATGGCTATTTCTTTTCAGGGGGCCATCTATGATCCAAGAGGAATATGACAAAGTCAGACCACTCTAACGCTACTTATCTTACAATAAAACATGGGAATCTAATGAGAATTTTAGTCTAATGGATCTCCATTTTGGATCCAAGCTCCCGAGAATCGCTATTTGGTAGTGTCATCATGGGATCATATCAAAGAGATCGATGCAGCTCCGGAAGATGTTCTGTCCCTTCAGGCCGCAGCCAAAGAGATCTTGCAGCCACGATACACAATGCAAAACTTCAATTGGTTTGATAAGAAGGGGTGTAGATGGAACGCCACTCGTGAGGACACTTAGAACGCTACTCACGAACCACCTCCCTGATATCTTACCTGATGCTCGGCGGTCTATGTCTGCACTCTTCGATGGTATCCTTGAGTCACACTCGATGGTAAACGGTAAGATGCCGGAGATCTGATGTTGATCGTCATTAAGGTATATTGCTGACACACTGCGAAGGATCGTACACAACTCCGCTATTCCCCATGGTGATTGAGGCTATCGCACTCACAAATGCAGCTGCTTTTTTCGGAAAGGACCTAGGTGCGTAGGATTAAACAGTGTGAAAGAACTTACTGTTAACTATCTATTTAACAGCTTGTAACAAAGCGTTCATGAGCGCCGCCATGAATTTCATCGAGCAGACCCTTATAACAGCAGAAGTCGTACGCGTGCTTCCCAGCGCCATCGCACCGTAAGAGAATAGATCACATATCAACATACATTCGCTGGAGCATTTCTAATCCTGATTAATTAGCTTCATTGGAAACCTTCTAGCAAAAAAGCTAGGTGCTGGTAAAATTCTTTACGATTCATTAATACCCATTGCAGAGGAACGTCTGGAAGAGAAAGCGCGAAAAGGTCTTGGACAAATCGTGCCTGAGCATGTAAGTTTGCTTACTCTGGTCTCTGGTACACAAACCGTTATGTTTCATTGACTAATAGGAATAATAGCATGATTGCGTCCAATGGGTCATGGAGTGTTCGCCTCGATCCAAACCGTGGTCCGCAGACCGAATAGTTCATGAGTTAATGGCGCTATGGTTTGGGTCAGTTCATATAACATCAACGGTAAGAGAATGCCCGATTTATGCTATGCGTATGCTACGTTGATTCAAGCTAATTGCAGAATCGAGCCAGACTGTTTGCTTCGCGCTTCACCATCTCTGTATTCACTCTGAGTATATTGAGCCCCTGCGAAACGAAATTGAAAGCATCGGGTGGGCAAATTTCGAAAAATCGGGAGGTAAAGCTTTTCCACTACTTGACAGCTTCATGAAGGAATCTGCCCGAATGAATCCGGTAGAGTCAGGTAAGCTCCCCTAATACCATACCTTCCATATGCCGCAGAAGTAGAACGGGGAATGACAATTATCTCAGTTAGCTCTCGTCGCATGGCTCTGAAATCATTCGAGCTATCTGACGGCTCCAGAATCGAGCCTGGCGAATGGATCTGTACAGCTCCTCGGGGCATGATGGCAGATGCACGCTATTATGCGGATCCGCAAAAGTTCCAAGGCTTTCGCTTTGTTGATCCGGATTTGCTCGACAAGAAGCTTTCTGGAATCTCTGGCGATGGTGTTCCACAAGAAACGCCATCCAAATTTACCGACATTACCGACTGGCAGCTTTGGGGTACAGGGCGTTCGGCATGGTGAGCAGCAATTTGACTCTCAATTCGAAAGTACAAGGCCAACACTGACAACTAACGGTGTGCTAGCCCCGGTCGGTTTTACGCGACCGCTGTCATGAAGACTCTCCTTGCATTGTTCATTACCAAGTACGACATGCAGCTCGAAGATCCCAAGGCTGCCCGATACTTTGCATGGCGCACCTTTATTTATCCCTTTGCAAGCACTAAGGTTGTACTCCGCCCTCGTTCTGCTGTGTAACCTTTTTTTCTTTGTCCTGTTTTTTTCTGTCTTTCTGTCTTTCTTTCTTTCTTTCTTTCTTTCTTTCTTTCCCTATGTCTTTCTTTTTTTCGGAATACATATTCGCAGGGAACTTGACGGCTAGATGGTACGAGTATTTGCAACTGCCTTGAGTGTTTTTACAGACTAGAATAGAGCCCAATCAAATCTTATAGACGTCGCATTCGTGAAACACTGATGCACTGATCACATAGTTTCTTTCGATGCCGCATACCAGAAGGCGGAGTAAGTGACACAAAATGGTTGGCTCGAGTGAAACATTTGTCTAGTGCCCAAAGGATGCGATGATCCTCCATTGACGGGCCAACAACACATGCGCCGTTTGCGTGTACGCTGCACAT|||||1185|WARNING_TRANSCRIPT_NO_START_CODON,ATGTGCAGCGTACACGCAAACGGCGCATGTGTTGTTGGCCCGTCAATGGAGGATCATCGCATCCTTTGGGCACTAGACAAATGTTTCACTCGAGCCAACCATTTTGTGTCACTTACTCCGCCTTCTGGTATGCGGCATCGAAAGAAACTATGTGATCAGTGCATCAGTGTTTCACGAATGCGACGTCTATAAGATTTGATTGGGCTCTATTCTAGTCTGTAAAAACACTCAAGGCAGTTGCAAATACTCGTACCATCTAGCCGTCAAGTTCCCTGCGAATATGTATTCCGAAAAAAAGAAAGACATAGGGAAAGAAAGAAAGAAAGAAAGAAAGAAAGAAAGACAGAAAGACAGAAAAAAACAGGACAAAGAAAAAAAGGTTACACAGCAGAACGAGGGCGGAGTACAACCTTAGTGCTTGCAAAGGGATAAATAAAGGTGCGCCATGCAAAGTATCGGGCAGCCTTGGGATCTTCGAGCTGCATGTCGTACTTGGTAATGAACAATGCAAGGAGAGTCTTCATGACAGCGGTCGCGTAAAACCGACCGGGGCTAGCACACCGTTAGTTGTCAGTGTTGGCCTTGTACTTTCGAATTGAGAGTCAAATTGCTGCTCACCATGCCGAACGCCCTGTACCCCAAAGCTGCCAGTCGGTAATGTCGGTAAATTTGGATGGCGTTTCTTGTGGAACACCATCGCCAGAGATTCCAGAAAGCTTCTTGTCGAGCAAATCCGGATCAACAAAGCGAAAGCCTTGGAACTTTTGCGGATCCGCATAATAGCGTGCATCTGCCATCATGCCCCGAGGAGCTGTACAGATCCATTCGCCAGGCTCGATTCTGGAGCCGTCAGATAGCTCGAATGATTTCAGAGCCATGCGACGAGAGCTAACTGAGATAATTGTCATTCCCCGTTCTACTTCTGCGGCATATGGAAGGTATGGTATTAGGGGAGCTTACCTGACTCTACCGGATTCATTCGGGCAGATTCCTTCATGAAGCTGTCAAGTAGTGGAAAAGCTTTACCTCCCGATTTTTCGAAATTTGCCCACCCGATGCTTTCAATTTCGTTTCGCAGGGGCTCAATATACTCAGAGTGAATACAGAGATGGTGAAGCGCGAAGCAAACAGTCTGGCTCGATTCTGCAATTAGCTTGAATCAACGTAGCATACGCATAGCATAAATCGGGCATTCTCTTACCGTTGATGTTATATGAACTGACCCAAACCATAGCGCCATTAACTCATGAACTATTCGGTCTGCGGACCACGGTTTGGATCGAGGCGAACACTCCATGACCCATTGGACGCAATCATGCTATTATTCCTATTAGTCAATGAAACATAACGGTTTGTGTACCAGAGACCAGAGTAAGCAAACTTACATGCTCAGGCACGATTTGTCCAAGACCTTTTCGCGCTTTCTCTTCCAGACGTTCCTCTGCAATGGGTATTAATGAATCGTAAAGAATTTTACCAGCACCTAGCTTTTTTGCTAGAAGGTTTCCAATGAAGCTAATTAATCAGGATTAGAAATGCTCCAGCGAATGTATGTTGATATGTGATCTATTCTCTTACGGTGCGATGGCGCTGGGAAGCACGCGTACGACTTCTGCTGTTATAAGGGTCTGCTCGATGAAATTCATGGCGGCGCTCATGAACGCTTTGTTACAAGCTGTTAAATAGATAGTTAACAGTAAGTTCTTTCACACTGTTTAATCCTACGCACCTAGGTCCTTTCCGAAAAAAGCAGCTGCATTTGTGAGTGCGATAGCCTCAATCACCATGGGGAATAGCGGAGTTGTGTACGATCCTTCGCAGTGTGTCAGCAATATACCTTAATGACGATCAACATCAGATCTCCGGCATCTTACCGTTTACCATCGAGTGTGACTCAAGGATACCATCGAAGAGTGCAGACATAGACCGCCGAGCATCAGGTAAGATATCAGGGAGGTGGTTCGTGAGTAGCGTTCTAAGTGTCCTCACGAGTGGCGTTCCATCTACACCCCTTCTTATCAAACCAATTGAAGTTTTGCATTGTGTATCGTGGCTGCAAGATCTCTTTGGCTGCGGCCTGAAGGGACAGAACATCTTCCGGAGCTGCATCGATCTCTTTGATATGATCCCATGATGACACTACCAAATAGCGATTCTCGGGAGCTTGGATCCAAAATGGAGATCCATTAGACTAAAATTCTCATTAGATTCCCATGTTTTATTGTAAGATAAGTAGCGTTAGAGTGGTCTGACTTTGTCATATTCCTCTTGGATCATAGATGGCCCCCTGAAAAGAAATAGCCATGCATTAATGCGCTTTTTAGCAGCCGAGAGGAGACCTTGCATGAATTGCCAAGTAATAGACTTATTCATGTCCATCTAGTCCCATGTCGGGTGAAAATTGACGGAGCAATTAGTAAGCCTAAAAAGAGGCAGCTGAAAGCAGTATAGAATGCTTGATCCATTCTTGTTTAGAGTGCAAATCGTGATTTAGTCGAGTTGTAAATTAGTGCTAACGACCAACGTTGGTATGTTCTTGACCTACTACAGAGAGATGCTATCCAATATTTATTTTATATCTATACCCAACGAGATCCATTACCGGCCATATCCCAAGCAGATGATACATCCGCTACGACGACACATCATCAAAATTTGCACAGAGGCAACTAGCTGAGACGAGCAAGGCTGGATTCTGCCTCCAAAGGGGATTTAGGAACACTCATGTTCCTGATTCCGTCGATAGATCCTTACGTGTTTGTCTCAAGATTCCCATCAAGGCACACTTGGATCGGATATGGGGTCTGAATTCCACATCAGTATTCCGTACCTTGACTATGAACAACCCTATTCGTCCATGAAGGGCCGATTTTGTACGTCAACAAGATAAATTTATCCAGAAGAAGGCTGTAACACTCAGCTCCTCCTTGGGTCCTCTTCCCACGTGAGCAAATCTCTTCCATTTTGGATAGAAGATGACAAAATAAAGGTCAGGGAAAAAGCCTTCAAACCAAATGCCGCCCTTCTCCTTACATACACACAGAAGGATCTGGATCAAGCTTACTTCGTACAAACTTCAAGTGAGACAAAAACACGAAGAGGCGTGATCGACGTCCGAAATACATGCGGTGTCCCACTCCATGAGGCATGGCGCAGCGTCGCACTGTCTTAGAGAGTCTTACGCCAAGATTCCTTCCTGCATCATGGGAACGTGTTGGTAGCCAAATCGCCCTTAGCAAGTTTTAGGATATTCTGGCCTACCCCAAGTACTGTATGTCTGCTGTTCATAGAAATGTTTCCAGTATTCCAGAAATACCAGGAAACATTATCTCCATCCTGCTGCTCCATCCTCGAGCTTAGCGACATTGGAGTGTTGACTTTTTGTTAGAATACTGCAAGGATGGTTATTTCCCAAGGAGATATTGACTTTTCGAAGCTACCATTATCCCCAAACCCAGATGGAAGTCCACCAAACTTCGTAGGTGGCCAGTCGTTGGAAATGGCAAATCTATCCATCGGCGCGGTCATCATTTCGCTGAGCATCATCTTTGTCGCAGTTCGTATCTATGCGAGTTGCAAAAACGTCGGGCGCCTATTTCTTGATGACTGTAAGAATAATGTTGTTAATTCGTAGCTCGAACCACTATTACACAAACAATATTCGCTAATATTGACCTTCAGGCTTATGCTTGGGAGCAGAGATGTGTGTGCTCGTCTACTGGGGACTACTTACGGCTAGTAAGTCAACCTAGTCACATCATCTATCCTTCTATTATGTCCTTTACATCATGAATACAGCGCTTATCTTCATACTCTCTACCATAAGATTTTGGAAGAGGACTTGGAAAGCACGCATGGGATCTACCTGTGAGCGTCATTACACCCTGGGTTCTAAAGGTATGCATTCATCTAAATAGAACTATATGGGTTATGCTAACAATAACTGTCTTCATAGAGGCATGTCGTATCTCAGTTCTTTGGCGCTGCGGGCAATTGGCTTGCAAAGGCATCTATCCTGGCATTTTTCCTCAGAATCTTCGGTAGCCTTCGATGGGTTCGTAACGCTTGTTTTGTGCTCCTAATCTTGCTCTCCATGGGCTCGATCACTCATGCAGGGCTCTTCGCTGTGCTCTGCGTTCCCCACGGACACGACATTTGGGATAGCAAACTCATGGCGAGATGTGCTACAGGCGCTCCAGTCACTGTAGCTGTGGGCGTTTGCATTTTGGTGATTGACATAGCCATCTTTGTCCTGCCATTTCCCATCATCGCCAACTTGAAGATGGATAAGAAAAAGAAACATGGTCTTATCATCGTGTTTCTCATCGGCTTCGCGTACGTGTCAAACTTCTCCCCACTATCTTTTAGCAGAACAATTTGGTCGAATTCTAACAAGGGACATAATATTCAGTATCATTGTTACAAGCTCAGTTGGACTTGCTTATAGGATTGTTGTCTTCAGGAGTTCTACTGATCCGACTTGGAACGGGGCGAATGTGTCCATCACCGCGTAAGTCTATAATGGTATTGCGGGTTTCAAGTGGAGTAACATTATGCTAAAGTCTCATAGATATATCGACACTTTTGGAACTATCATTGTCAGCTGTACCCCAGGTATATACGCCTGGTGGCTGAAAATATTCTCTCAGAGCAGGCTATACTCCTCAATTCGATCGATGTCACTTCTCCGCTCAAGACACTCGTCGTCGAGGTCGAAAGGATACATCACAAACGATGGAAAAGAAACTCCTAGGAATAGTGAGCAAGAGCATGACCAGTATAAGCTTCCAAAAGTTTCAACATCATCCTCGCAGCAGCAACTACAAGAATGGCCTCGTGGGGATGATAGACACGTCATTCCGGTATCCACTGTCATCACGCAGACGATATCCGACAGAAGAGAAAGTTATGATAACAGTCGCCGGATGCAAGGATACGTGCATTCGTGGGAGCCCATCGATATAAGGGCTAACAGAACGAGAGATGGCGGATATGTGTAGTCATTTATCGTGAAAATTGAGATGCGTGAGCCTATAAAGATTTACCAGAGGGTACAATTCTAAGTAGCACTTATAAAGCTCGTGGCTTCGACACTCGTATTTTCATCTGTAGCCAAGAACCGTAACTCCGGCTCCGGCTCTTTTCCCTTAGTTGGCTTATCATCGCAATGAAGAGAACATGATATCGGATCTCGGGCAAGTAAAACATTAACGTATCAGAATAATTCCCAGATGAAGTTGTAACCTTTGCTCTACTCCTCATTAAATATTCTTTTTTTAGGCTCCGGCGAATACGGAGTACGCACAACCTCTTTACTGTCACTATTTAACGACCGGGGCTCTTATCTTGGGG|upstream_gene_variant|MODIFIER|exon-XM_006965769.1-1|GENE_exon-XM_006965769.1-1|transcript|rna-XM_006965769.1|protein_coding||c.-200_-199insCCCCAAGATAAGAGCCCCGGTCGTTAAATAGTGACAGTAAAGAGGTTGTGCGTACTCCGTATTCGCCGGAGCCTAAAAAAAGAATATTTAATGAGGAGTAGAGCAAAGGTTACAACTTCATCTGGGAATTATTCTGATACGTTAATGTTTTACTTGCCCGAGATCCGATATCATGTTCTCTTCATTGCGATGATAAGCCAACTAAGGGAAAAGAGCCGGAGCCGGAGTTACGGTTCTTGGCTACAGATGAAAATACGAGTGTCGAAGCCACGAGCTTTATAAGTGCTACTTAGAATTGTACCCTCTGGTAAATCTTTATAGGCTCACGCATCTCAATTTTCACGATAAATGACTACACATATCCGCCATCTCTCGTTCTGTTAGCCCTTATATCGATGGGCTCCCACGAATGCACGTATCCTTGCATCCGGCGACTGTTATCATAACTTTCTCTTCTGTCGGATATCGTCTGCGTGATGACAGTGGATACCGGAATGACGTGTCTATCATCCCCACGAGGCCATTCTTGTAGTTGCTGCTGCGAGGATGATGTTGAAACTTTTGGAAGCTTATACTGGTCATGCTCTTGCTCACTATTCCTAGGAGTTTCTTTTCCATCGTTTGTGATGTATCCTTTCGACCTCGACGACGAGTGTCTTGAGCGGAGAAGTGACATCGATCGAATTGAGGAGTATAGCCTGCTCTGAGAGAATATTTTCAGCCACCAGGCGTATATACCTGGGGTACAGCTGACAATGATAGTTCCAAAAGTGTCGATATATCTATGAGACTTTAGCATAATGTTACTCCACTTGAAACCCGCAATACCATTATAGACTTACGCGGTGATGGACACATTCGCCCCGTTCCAAGTCGGATCAGTAGAACTCCTGAAGACAACAATCCTATAAGCAAGTCCAACTGAGCTTGTAACAATGATACTGAATATTATGTCCCTTGTTAGAATTCGACCAAATTGTTCTGCTAAAAGATAGTGGGGAGAAGTTTGACACGTACGCGAAGCCGATGAGAAACACGATGATAAGACCATGTTTCTTTTTCTTATCCATCTTCAAGTTGGCGATGATGGGAAATGGCAGGACAAAGATGGCTATGTCAATCACCAAAATGCAAACGCCCACAGCTACAGTGACTGGAGCGCCTGTAGCACATCTCGCCATGAGTTTGCTATCCCAAATGTCGTGTCCGTGGGGAACGCAGAGCACAGCGAAGAGCCCTGCATGAGTGATCGAGCCCATGGAGAGCAAGATTAGGAGCACAAAACAAGCGTTACGAACCCATCGAAGGCTACCGAAGATTCTGAGGAAAAATGCCAGGATAGATGCCTTTGCAAGCCAATTGCCCGCAGCGCCAAAGAACTGAGATACGACATGCCTCTATGAAGACAGTTATTGTTAGCATAACCCATATAGTTCTATTTAGATGAATGCATACCTTTAGAACCCAGGGTGTAATGACGCTCACAGGTAGATCCCATGCGTGCTTTCCAAGTCCTCTTCCAAAATCTTATGGTAGAGAGTATGAAGATAAGCGCTGTATTCATGATGTAAAGGACATAATAGAAGGATAGATGATGTGACTAGGTTGACTTACTAGCCGTAAGTAGTCCCCAGTAGACGAGCACACACATCTCTGCTCCCAAGCATAAGCCTGAAGGTCAATATTAGCGAATATTGTTTGTGTAATAGTGGTTCGAGCTACGAATTAACAACATTATTCTTACAGTCATCAAGAAATAGGCGCCCGACGTTTTTGCAACTCGCATAGATACGAACTGCGACAAAGATGATGCTCAGCGAAATGATGACCGCGCCGATGGATAGATTTGCCATTTCCAACGACTGGCCACCTACGAAGTTTGGTGGACTTCCATCTGGGTTTGGGGATAATGGTAGCTTCGAAAAGTCAATATCTCCTTGGGAAATAACCATCCTTGCAGTATTCTAACAAAAAGTCAACACTCCAATGTCGCTAAGCTCGAGGATGGAGCAGCAGGATGGAGATAATGTTTCCTGGTATTTCTGGAATACTGGAAACATTTCTATGAACAGCAGACATACAGTACTTGGGGTAGGCCAGAATATCCTAAAACTTGCTAAGGGCGATTTGGCTACCAACACGTTCCCATGATGCAGGAAGGAATCTTGGCGTAAGACTCTCTAAGACAGTGCGACGCTGCGCCATGCCTCATGGAGTGGGACACCGCATGTATTTCGGACGTCGATCACGCCTCTTCGTGTTTTTGTCTCACTTGAAGTTTGTACGAAGTAAGCTTGATCCAGATCCTTCTGTGTGTATGTAAGGAGAAGGGCGGCATTTGGTTTGAAGGCTTTTTCCCTGACCTTTATTTTGTCATCTTCTATCCAAAATGGAAGAGATTTGCTCACGTGGGAAGAGGACCCAAGGAGGAGCTGAGTGTTACAGCCTTCTTCTGGATAAATTTATCTTGTTGACGTACAAAATCGGCCCTTCATGGACGAATAGGGTTGTTCATAGTCAAGGTACGGAATACTGATGTGGAATTCAGACCCCATATCCGATCCAAGTGTGCCTTGATGGGAATCTTGAGACAAACACGTAAGGATCTATCGACGGAATCAGGAACATGAGTGTTCCTAAATCCCCTTTGGAGGCAGAATCCAGCCTTGCTCGTCTCAGCTAGTTGCCTCTGTGCAAATTTTGATGATGTGTCGTCGTAGCGGATGTATCATCTGCTTGGGATATGGCCGGTAATGGATCTCGTTGGGTATAGATATAAAATAAATATTGGATAGCATCTCTCTGTAGTAGGTCAAGAACATACCAACGTTGGTCGTTAGCACTAATTTACAACTCGACTAAATCACGATTTGCACTCTAAACAAGAATGGATCAAGCATTCTATACTGCTTTCAGCTGCCTCTTTTTAGGCTTACTAATTGCTCCGTCAATTTTCACCCGACATGGGACTAGATGGACATGAATAAGTCTATTACTTGGCAATTCATGCAAGGTCTCCTCTCGGCTGCTAAAAAGCGCATTAATGCATGGCTATTTCTTTTCAGGGGGCCATCTATGATCCAAGAGGAATATGACAAAGTCAGACCACTCTAACGCTACTTATCTTACAATAAAACATGGGAATCTAATGAGAATTTTAGTCTAATGGATCTCCATTTTGGATCCAAGCTCCCGAGAATCGCTATTTGGTAGTGTCATCATGGGATCATATCAAAGAGATCGATGCAGCTCCGGAAGATGTTCTGTCCCTTCAGGCCGCAGCCAAAGAGATCTTGCAGCCACGATACACAATGCAAAACTTCAATTGGTTTGATAAGAAGGGGTGTAGATGGAACGCCACTCGTGAGGACACTTAGAACGCTACTCACGAACCACCTCCCTGATATCTTACCTGATGCTCGGCGGTCTATGTCTGCACTCTTCGATGGTATCCTTGAGTCACACTCGATGGTAAACGGTAAGATGCCGGAGATCTGATGTTGATCGTCATTAAGGTATATTGCTGACACACTGCGAAGGATCGTACACAACTCCGCTATTCCCCATGGTGATTGAGGCTATCGCACTCACAAATGCAGCTGCTTTTTTCGGAAAGGACCTAGGTGCGTAGGATTAAACAGTGTGAAAGAACTTACTGTTAACTATCTATTTAACAGCTTGTAACAAAGCGTTCATGAGCGCCGCCATGAATTTCATCGAGCAGACCCTTATAACAGCAGAAGTCGTACGCGTGCTTCCCAGCGCCATCGCACCGTAAGAGAATAGATCACATATCAACATACATTCGCTGGAGCATTTCTAATCCTGATTAATTAGCTTCATTGGAAACCTTCTAGCAAAAAAGCTAGGTGCTGGTAAAATTCTTTACGATTCATTAATACCCATTGCAGAGGAACGTCTGGAAGAGAAAGCGCGAAAAGGTCTTGGACAAATCGTGCCTGAGCATGTAAGTTTGCTTACTCTGGTCTCTGGTACACAAACCGTTATGTTTCATTGACTAATAGGAATAATAGCATGATTGCGTCCAATGGGTCATGGAGTGTTCGCCTCGATCCAAACCGTGGTCCGCAGACCGAATAGTTCATGAGTTAATGGCGCTATGGTTTGGGTCAGTTCATATAACATCAACGGTAAGAGAATGCCCGATTTATGCTATGCGTATGCTACGTTGATTCAAGCTAATTGCAGAATCGAGCCAGACTGTTTGCTTCGCGCTTCACCATCTCTGTATTCACTCTGAGTATATTGAGCCCCTGCGAAACGAAATTGAAAGCATCGGGTGGGCAAATTTCGAAAAATCGGGAGGTAAAGCTTTTCCACTACTTGACAGCTTCATGAAGGAATCTGCCCGAATGAATCCGGTAGAGTCAGGTAAGCTCCCCTAATACCATACCTTCCATATGCCGCAGAAGTAGAACGGGGAATGACAATTATCTCAGTTAGCTCTCGTCGCATGGCTCTGAAATCATTCGAGCTATCTGACGGCTCCAGAATCGAGCCTGGCGAATGGATCTGTACAGCTCCTCGGGGCATGATGGCAGATGCACGCTATTATGCGGATCCGCAAAAGTTCCAAGGCTTTCGCTTTGTTGATCCGGATTTGCTCGACAAGAAGCTTTCTGGAATCTCTGGCGATGGTGTTCCACAAGAAACGCCATCCAAATTTACCGACATTACCGACTGGCAGCTTTGGGGTACAGGGCGTTCGGCATGGTGAGCAGCAATTTGACTCTCAATTCGAAAGTACAAGGCCAACACTGACAACTAACGGTGTGCTAGCCCCGGTCGGTTTTACGCGACCGCTGTCATGAAGACTCTCCTTGCATTGTTCATTACCAAGTACGACATGCAGCTCGAAGATCCCAAGGCTGCCCGATACTTTGCATGGCGCACCTTTATTTATCCCTTTGCAAGCACTAAGGTTGTACTCCGCCCTCGTTCTGCTGTGTAACCTTTTTTTCTTTGTCCTGTTTTTTTCTGTCTTTCTGTCTTTCTTTCTTTCTTTCTTTCTTTCTTTCTTTCCCTATGTCTTTCTTTTTTTCGGAATACATATTCGCAGGGAACTTGACGGCTAGATGGTACGAGTATTTGCAACTGCCTTGAGTGTTTTTACAGACTAGAATAGAGCCCAATCAAATCTTATAGACGTCGCATTCGTGAAACACTGATGCACTGATCACATAGTTTCTTTCGATGCCGCATACCAGAAGGCGGAGTAAGTGACACAAAATGGTTGGCTCGAGTGAAACATTTGTCTAGTGCCCAAAGGATGCGATGATCCTCCATTGACGGGCCAACAACACATGCGCCGTTTGCGTGTACGCTGCACAT|||||200|,ATGTGCAGCGTACACGCAAACGGCGCATGTGTTGTTGGCCCGTCAATGGAGGATCATCGCATCCTTTGGGCACTAGACAAATGTTTCACTCGAGCCAACCATTTTGTGTCACTTACTCCGCCTTC
GGTATGCGGCATCGAAAGAAACTATGTGATCAGTGCATCAGTGTTTCACGAATGCGACGTCTATAAGATTTGATTGGGCTCTATTCTAGTCTGTAAAAACACTCAAGGCAGTTGCAAATACTCGTACCATCTAGCCGTCAAGTTCCCTGCGAATATGTATTCCGAAAAAAAGAAAGACATAGGGAAAGAAAGAAAGAAAGAAAGAAAGAAAGAAAGACAGAAAGACAGAAAAAAACAGGACAAAGAAAAAAAGGTTACACAGCAGAACGAGGGCGGAGTACAACCTTAGTGCTTGCAAAGGGATAAATAAAGGTGCGCCATGCAAAGTATCGGGCAGCCTTGGGATCTTCGAGCTGCATGTCGTACTTGGTAATGAACAATGCAAGGAGAGTCTTCATGACAGCGGTCGCGTAAAACCGACCGGGGCTAGCACACCGTTAGTTGTCAGTGTTGGCCTTGTACTTTCGAATTGAGAGTCAAATTGCTGCTCACCATGCCGAACGCCCTGTACCCCAAAGCTGCCAGTCGGTAATGTCGGTAAATTTGGATGGCGTTTCTTGTGGAACACCATCGCCAGAGATTCCAGAAAGCTTCTTGTCGAGCAAATCCGGATCAACAAAGCGAAAGCCTTGGAACTTTTGCGGATCCGCATAATAGCGTGCATCTGCCATCATGCCCCGAGGAGCTGTACAGATCCATTCGCCAGGCTCGATTCTGGAGCCGTCAGATAGCTCGAATGATTTCAGAGCCATGCGACGAGAGCTAACTGAGATAATTGTCATTCCCCGTTCTACTTCTGCGGCATATGGAAGGTATGGTATTAGGGGAGCTTACCTGACTCTACCGGATTCATTCGGGCAGATTCCTTCATGAAGCTGTCAAGTAGTGGAAAAGCTTTACCTCCCGATTTTTCGAAATTTGCCCACCCGATGCTTTCAATTTCGTTTCGCAGGGGCTCAATATACTCAGAGTGAATACAGAGATGGTGAAGCGCGAAGCAAACAGTCTGGCTCGATTCTGCAATTAGCTTGAATCAACGTAGCATACGCATAGCATAAATCGGGCATTCTCTTACCGTTGATGTTATATGAACTGACCCAAACCATAGCGCCATTAACTCATGAACTATTCGGTCTGCGGACCACGGTTTGGATCGAGGCGAACACTCCATGACCCATTGGACGCAATCATGCTATTATTCCTATTAGTCAATGAAACATAACGGTTTGTGTACCAGAGACCAGAGTAAGCAAACTTACATGCTCAGGCACGATTTGTCCAAGACCTTTTCGCGCTTTCTCTTCCAGACGTTCCTCTGCAATGGGTATTAATGAATCGTAAAGAATTTTACCAGCACCTAGCTTTTTTGCTAGAAGGTTTCCAATGAAGCTAATTAATCAGGATTAGAAATGCTCCAGCGAATGTATGTTGATATGTGATCTATTCTCTTACGGTGCGATGGCGCTGGGAAGCACGCGTACGACTTCTGCTGTTATAAGGGTCTGCTCGATGAAATTCATGGCGGCGCTCATGAACGCTTTGTTACAAGCTGTTAAATAGATAGTTAACAGTAAGTTCTTTCACACTGTTTAATCCTACGCACCTAGGTCCTTTCCGAAAAAAGCAGCTGCATTTGTGAGTGCGATAGCCTCAATCACCATGGGGAATAGCGGAGTTGTGTACGATCCTTCGCAGTGTGTCAGCAATATACCTTAATGACGATCAACATCAGATCTCCGGCATCTTACCGTTTACCATCGAGTGTGACTCAAGGATACCATCGAAGAGTGCAGACATAGACCGCCGAGCATCAGGTAAGATATCAGGGAGGTGGTTCGTGAGTAGCGTTCTAAGTGTCCTCACGAGTGGCGTTCCATCTACACCCCTTCTTATCAAACCAATTGAAGTTTTGCATTGTGTATCGTGGCTGCAAGATCTCTTTGGCTGCGGCCTGAAGGGACAGAACATCTTCCGGAGCTGCATCGATCTCTTTGATATGATCCCATGATGACACTACCAAATAGCGATTCTCGGGAGCTTGGATCCAAAATGGAGATCCATTAGACTAAAATTCTCATTAGATTCCCATGTTTTATTGTAAGATAAGTAGCGTTAGAGTGGTCTGACTTTGTCATATTCCTCTTGGATCATAGATGGCCCCCTGAAAAGAAATAGCCATGCATTAATGCGCTTTTTAGCAGCCGAGAGGAGACCTTGCATGAATTGCCAAGTAATAGACTTATTCATGTCCATCTAGTCCCATGTCGGGTGAAAATTGACGGAGCAATTAGTAAGCCTAAAAAGAGGCAGCTGAAAGCAGTATAGAATGCTTGATCCATTCTTGTTTAGAGTGCAAATCGTGATTTAGTCGAGTTGTAAATTAGTGCTAACGACCAACGTTGGTATGTTCTTGACCTACTACAGAGAGATGCTATCCAATATTTATTTTATATCTATACCCAACGAGATCCATTACCGGCCATATCCCAAGCAGATGATACATCCGCTACGACGACACATCATCAAAATTTGCACAGAGGCAACTAGCTGAGACGAGCAAGGCTGGATTCTGCCTCCAAAGGGGATTTAGGAACACTCATGTTCCTGATTCCGTCGATAGATCCTTACGTGTTTGTCTCAAGATTCCCATCAAGGCACACTTGGATCGGATATGGGGTCTGAATTCCACATCAGTATTCCGTACCTTGACTATGAACAACCCTATTCGTCCATGAAGGGCCGATTTTGTACGTCAACAAGATAAATTTATCCAGAAGAAGGCTGTAACACTCAGCTCCTCCTTGGGTCCTCTTCCCACGTGAGCAAATCTCTTCCATTTTGGATAGAAGATGACAAAATAAAGGTCAGGGAAAAAGCCTTCAAACCAAATGCCGCCCTTCTCCTTACATACACACAGAAGGATCTGGATCAAGCTTACTTCGTACAAACTTCAAGTGAGACAAAAACACGAAGAGGCGTGATCGACGTCCGAAATACATGCGGTGTCCCACTCCATGAGGCATGGCGCAGCGTCGCACTGTCTTAGAGAGTCTTACGCCAAGATTCCTTCCTGCATCATGGGAACGTGTTGGTAGCCAAATCGCCCTTAGCAAGTTTTAGGATATTCTGGCCTACCCCAAGTACTGTATGTCTGCTGTTCATAGAAATGTTTCCAGTATTCCAGAAATACCAGGAAACATTATCTCCATCCTGCTGCTCCATCCTCGAGCTTAGCGACATTGGAGTGTTGACTTTTTGTTAGAATACTGCAAGGATGGTTATTTCCCAAGGAGATATTGACTTTTCGAAGCTACCATTATCCCCAAACCCAGATGGAAGTCCACCAAACTTCGTAGGTGGCCAGTCGTTGGAAATGGCAAATCTATCCATCGGCGCGGTCATCATTTCGCTGAGCATCATCTTTGTCGCAGTTCGTATCTATGCGAGTTGCAAAAACGTCGGGCGCCTATTTCTTGATGACTGTAAGAATAATGTTGTTAATTCGTAGCTCGAACCACTATTACACAAACAATATTCGCTAATATTGACCTTCAGGCTTATGCTTGGGAGCAGAGATGTGTGTGCTCGTCTACTGGGGACTACTTACGGCTAGTAAGTCAACCTAGTCACATCATCTATCCTTCTATTATGTCCTTTACATCATGAATACAGCGCTTATCTTCATACTCTCTACCATAAGATTTTGGAAGAGGACTTGGAAAGCACGCATGGGATCTACCTGTGAGCGTCATTACACCCTGGGTTCTAAAGGTATGCATTCATCTAAATAGAACTATATGGGTTATGCTAACAATAACTGTCTTCATAGAGGCATGTCGTATCTCAGTTCTTTGGCGCTGCGGGCAATTGGCTTGCAAAGGCATCTATCCTGGCATTTTTCCTCAGAATCTTCGGTAGCCTTCGATGGGTTCGTAACGCTTGTTTTGTGCTCCTAATCTTGCTCTCCATGGGCTCGATCACTCATGCAGGGCTCTTCGCTGTGCTCTGCGTTCCCCACGGACACGACATTTGGGATAGCAAACTCATGGCGAGATGTGCTACAGGCGCTCCAGTCACTGTAGCTGTGGGCGTTTGCATTTTGGTGATTGACATAGCCATCTTTGTCCTGCCATTTCCCATCATCGCCAACTTGAAGATGGATAAGAAAAAGAAACATGGTCTTATCATCGTGTTTCTCATCGGCTTCGCGTACGTGTCAAACTTCTCCCCACTATCTTTTAGCAGAACAATTTGGTCGAATTCTAACAAGGGACATAATATTCAGTATCATTGTTACAAGCTCAGTTGGACTTGCTTATAGGATTGTTGTCTTCAGGAGTTCTACTGATCCGACTTGGAACGGGGCGAATGTGTCCATCACCGCGTAAGTCTATAATGGTATTGCGGGTTTCAAGTGGAGTAACATTATGCTAAAGTCTCATAGATATATCGACACTTTTGGAACTATCATTGTCAGCTGTACCCCAGGTATATACGCCTGGTGGCTGAAAATATTCTCTCAGAGCAGGCTATACTCCTCAATTCGATCGATGTCACTTCTCCGCTCAAGACACTCGTCGTCGAGGTCGAAAGGATACATCACAAACGATGGAAAAGAAACTCCTAGGAATAGTGAGCAAGAGCATGACCAGTATAAGCTTCCAAAAGTTTCAACATCATCCTCGCAGCAGCAACTACAAGAATGGCCTCGTGGGGATGATAGACACGTCATTCCGGTATCCACTGTCATCACGCAGACGATATCCGACAGAAGAGAAAGTTATGATAACAGTCGCCGGATGCAAGGATACGTGCATTCGTGGGAGCCCATCGATATAAGGGCTAACAGAACGAGAGATGGCGGATATGTGTAGTCATTTATCGTGAAAATTGAGATGCGTGAGCCTATAAAGATTTACCAGAGGGTACAATTCTAAGTAGCACTTATAAAGCTCGTGGCTTCGACACTCGTATTTTCATCTGTAGCCAAGAACCGTAACTCCGGCTCCGGCTCTTTTCCCTTAGTTGGCTTATCATCGCAATGAAGAGAACATGATATCGGATCTCGGGCAAGTAAAACATTAACGTATCAGAATAATTCCCAGATGAAGTTGTAACCTTTGCTCTACTCCTCATTAAATATTCTTTTTTTAGGCTCCGGCGAATACGGAGTACGCACAACCTCTTTACTGTCACTATTTAACGACCGGGGCTCTTATCTTGGGG|upstream_gene_variant|MODIFIER|exon-XM_006965769.1-1|GENE_exon-XM_006965769.1-1|transcript|rna-XM_006965769.1|protein_coding||c.-200delGinsCCCCAAGATAAGAGCCCCGGTCGTTAAATAGTGACAGTAAAGAGGTTGTGCGTACTCCGTATTCGCCGGAGCCTAAAAAAAGAATATTTAATGAGGAGTAGAGCAAAGGTTACAACTTCATCTGGGAATTATTCTGATACGTTAATGTTTTACTTGCCCGAGATCCGATATCATGTTCTCTTCATTGCGATGATAAGCCAACTAAGGGAAAAGAGCCGGAGCCGGAGTTACGGTTCTTGGCTACAGATGAAAATACGAGTGTCGAAGCCACGAGCTTTATAAGTGCTACTTAGAATTGTACCCTCTGGTAAATCTTTATAGGCTCACGCATCTCAATTTTCACGATAAATGACTACACATATCCGCCATCTCTCGTTCTGTTAGCCCTTATATCGATGGGCTCCCACGAATGCACGTATCCTTGCATCCGGCGACTGTTATCATAACTTTCTCTTCTGTCGGATATCGTCTGCGTGATGACAGTGGATACCGGAATGACGTGTCTATCATCCCCACGAGGCCATTCTTGTAGTTGCTGCTGCGAGGATGATGTTGAAACTTTTGGAAGCTTATACTGGTCATGCTCTTGCTCACTATTCCTAGGAGTTTCTTTTCCATCGTTTGTGATGTATCCTTTCGACCTCGACGACGAGTGTCTTGAGCGGAGAAGTGACATCGATCGAATTGAGGAGTATAGCCTGCTCTGAGAGAATATTTTCAGCCACCAGGCGTATATACCTGGGGTACAGCTGACAATGATAGTTCCAAAAGTGTCGATATATCTATGAGACTTTAGCATAATGTTACTCCACTTGAAACCCGCAATACCATTATAGACTTACGCGGTGATGGACACATTCGCCCCGTTCCAAGTCGGATCAGTAGAACTCCTGAAGACAACAATCCTATAAGCAAGTCCAACTGAGCTTGTAACAATGATACTGAATATTATGTCCCTTGTTAGAATTCGACCAAATTGTTCTGCTAAAAGATAGTGGGGAGAAGTTTGACACGTACGCGAAGCCGATGAGAAACACGATGATAAGACCATGTTTCTTTTTCTTATCCATCTTCAAGTTGGCGATGATGGGAAATGGCAGGACAAAGATGGCTATGTCAATCACCAAAATGCAAACGCCCACAGCTACAGTGACTGGAGCGCCTGTAGCACATCTCGCCATGAGTTTGCTATCCCAAATGTCGTGTCCGTGGGGAACGCAGAGCACAGCGAAGAGCCCTGCATGAGTGATCGAGCCCATGGAGAGCAAGATTAGGAGCACAAAACAAGCGTTACGAACCCATCGAAGGCTACCGAAGATTCTGAGGAAAAATGCCAGGATAGATGCCTTTGCAAGCCAATTGCCCGCAGCGCCAAAGAACTGAGATACGACATGCCTCTATGAAGACAGTTATTGTTAGCATAACCCATATAGTTCTATTTAGATGAATGCATACCTTTAGAACCCAGGGTGTAATGACGCTCACAGGTAGATCCCATGCGTGCTTTCCAAGTCCTCTTCCAAAATCTTATGGTAGAGAGTATGAAGATAAGCGCTGTATTCATGATGTAAAGGACATAATAGAAGGATAGATGATGTGACTAGGTTGACTTACTAGCCGTAAGTAGTCCCCAGTAGACGAGCACACACATCTCTGCTCCCAAGCATAAGCCTGAAGGTCAATATTAGCGAATATTGTTTGTGTAATAGTGGTTCGAGCTACGAATTAACAACATTATTCTTACAGTCATCAAGAAATAGGCGCCCGACGTTTTTGCAACTCGCATAGATACGAACTGCGACAAAGATGATGCTCAGCGAAATGATGACCGCGCCGATGGATAGATTTGCCATTTCCAACGACTGGCCACCTACGAAGTTTGGTGGACTTCCATCTGGGTTTGGGGATAATGGTAGCTTCGAAAAGTCAATATCTCCTTGGGAAATAACCATCCTTGCAGTATTCTAACAAAAAGTCAACACTCCAATGTCGCTAAGCTCGAGGATGGAGCAGCAGGATGGAGATAATGTTTCCTGGTATTTCTGGAATACTGGAAACATTTCTATGAACAGCAGACATACAGTACTTGGGGTAGGCCAGAATATCCTAAAACTTGCTAAGGGCGATTTGGCTACCAACACGTTCCCATGATGCAGGAAGGAATCTTGGCGTAAGACTCTCTAAGACAGTGCGACGCTGCGCCATGCCTCATGGAGTGGGACACCGCATGTATTTCGGACGTCGATCACGCCTCTTCGTGTTTTTGTCTCACTTGAAGTTTGTACGAAGTAAGCTTGATCCAGATCCTTCTGTGTGTATGTAAGGAGAAGGGCGGCATTTGGTTTGAAGGCTTTTTCCCTGACCTTTATTTTGTCATCTTCTATCCAAAATGGAAGAGATTTGCTCACGTGGGAAGAGGACCCAAGGAGGAGCTGAGTGTTACAGCCTTCTTCTGGATAAATTTATCTTGTTGACGTACAAAATCGGCCCTTCATGGACGAATAGGGTTGTTCATAGTCAAGGTACGGAATACTGATGTGGAATTCAGACCCCATATCCGATCCAAGTGTGCCTTGATGGGAATCTTGAGACAAACACGTAAGGATCTATCGACGGAATCAGGAACATGAGTGTTCCTAAATCCCCTTTGGAGGCAGAATCCAGCCTTGCTCGTCTCAGCTAGTTGCCTCTGTGCAAATTTTGATGATGTGTCGTCGTAGCGGATGTATCATCTGCTTGGGATATGGCCGGTAATGGATCTCGTTGGGTATAGATATAAAATAAATATTGGATAGCATCTCTCTGTAGTAGGTCAAGAACATACCAACGTTGGTCGTTAGCACTAATTTACAACTCGACTAAATCACGATTTGCACTCTAAACAAGAATGGATCAAGCATTCTATACTGCTTTCAGCTGCCTCTTTTTAGGCTTACTAATTGCTCCGTCAATTTTCACCCGACATGGGACTAGATGGACATGAATAAGTCTATTACTTGGCAATTCATGCAAGGTCTCCTCTCGGCTGCTAAAAAGCGCATTAATGCATGGCTATTTCTTTTCAGGGGGCCATCTATGATCCAAGAGGAATATGACAAAGTCAGACCACTCTAACGCTACTTATCTTACAATAAAACATGGGAATCTAATGAGAATTTTAGTCTAATGGATCTCCATTTTGGATCCAAGCTCCCGAGAATCGCTATTTGGTAGTGTCATCATGGGATCATATCAAAGAGATCGATGCAGCTCCGGAAGATGTTCTGTCCCTTCAGGCCGCAGCCAAAGAGATCTTGCAGCCACGATACACAATGCAAAACTTCAATTGGTTTGATAAGAAGGGGTGTAGATGGAACGCCACTCGTGAGGACACTTAGAACGCTACTCACGAACCACCTCCCTGATATCTTACCTGATGCTCGGCGGTCTATGTCTGCACTCTTCGATGGTATCCTTGAGTCACACTCGATGGTAAACGGTAAGATGCCGGAGATCTGATGTTGATCGTCATTAAGGTATATTGCTGACACACTGCGAAGGATCGTACACAACTCCGCTATTCCCCATGGTGATTGAGGCTATCGCACTCACAAATGCAGCTGCTTTTTTCGGAAAGGACCTAGGTGCGTAGGATTAAACAGTGTGAAAGAACTTACTGTTAACTATCTATTTAACAGCTTGTAACAAAGCGTTCATGAGCGCCGCCATGAATTTCATCGAGCAGACCCTTATAACAGCAGAAGTCGTACGCGTGCTTCCCAGCGCCATCGCACCGTAAGAGAATAGATCACATATCAACATACATTCGCTGGAGCATTTCTAATCCTGATTAATTAGCTTCATTGGAAACCTTCTAGCAAAAAAGCTAGGTGCTGGTAAAATTCTTTACGATTCATTAATACCCATTGCAGAGGAACGTCTGGAAGAGAAAGCGCGAAAAGGTCTTGGACAAATCGTGCCTGAGCATGTAAGTTTGCTTACTCTGGTCTCTGGTACACAAACCGTTATGTTTCATTGACTAATAGGAATAATAGCATGATTGCGTCCAATGGGTCATGGAGTGTTCGCCTCGATCCAAACCGTGGTCCGCAGACCGAATAGTTCATGAGTTAATGGCGCTATGGTTTGGGTCAGTTCATATAACATCAACGGTAAGAGAATGCCCGATTTATGCTATGCGTATGCTACGTTGATTCAAGCTAATTGCAGAATCGAGCCAGACTGTTTGCTTCGCGCTTCACCATCTCTGTATTCACTCTGAGTATATTGAGCCCCTGCGAAACGAAATTGAAAGCATCGGGTGGGCAAATTTCGAAAAATCGGGAGGTAAAGCTTTTCCACTACTTGACAGCTTCATGAAGGAATCTGCCCGAATGAATCCGGTAGAGTCAGGTAAGCTCCCCTAATACCATACCTTCCATATGCCGCAGAAGTAGAACGGGGAATGACAATTATCTCAGTTAGCTCTCGTCGCATGGCTCTGAAATCATTCGAGCTATCTGACGGCTCCAGAATCGAGCCTGGCGAATGGATCTGTACAGCTCCTCGGGGCATGATGGCAGATGCACGCTATTATGCGGATCCGCAAAAGTTCCAAGGCTTTCGCTTTGTTGATCCGGATTTGCTCGACAAGAAGCTTTCTGGAATCTCTGGCGATGGTGTTCCACAAGAAACGCCATCCAAATTTACCGACATTACCGACTGGCAGCTTTGGGGTACAGGGCGTTCGGCATGGTGAGCAGCAATTTGACTCTCAATTCGAAAGTACAAGGCCAACACTGACAACTAACGGTGTGCTAGCCCCGGTCGGTTTTACGCGACCGCTGTCATGAAGACTCTCCTTGCATTGTTCATTACCAAGTACGACATGCAGCTCGAAGATCCCAAGGCTGCCCGATACTTTGCATGGCGCACCTTTATTTATCCCTTTGCAAGCACTAAGGTTGTACTCCGCCCTCGTTCTGCTGTGTAACCTTTTTTTCTTTGTCCTGTTTTTTTCTGTCTTTCTGTCTTTCTTTCTTTCTTTCTTTCTTTCTTTCTTTCCCTATGTCTTTCTTTTTTTCGGAATACATATTCGCAGGGAACTTGACGGCTAGATGGTACGAGTATTTGCAACTGCCTTGAGTGTTTTTACAGACTAGAATAGAGCCCAATCAAATCTTATAGACGTCGCATTCGTGAAACACTGATGCACTGATCACATAGTTTCTTTCGATGCCGCATACCAGAAGGCGGAGTAAGTGACACAAAATGGTTGGCTCGAGTGAAACATTTGTCTAGTGCCCAAAGGATGCGATGATCCTCCATTGACGGGCCAACAACACATGCGCCGTTTGCGTGTACGCTGCACAT|||||200|,ATGTGCAGCGTACACGCAAACGGCGCATGTGTTGTTGGCCCGTCAATGGAGGATCATCGCATCCTTTGGGCACTAGACAAATGTTTCACTCGAGCCAACCATTTTGTGTCACTTACTCCGCCTTCTGGTATGCGGCATCGAAAGAAACTATGTGATCAGTGCATCAGTGTTTCACGAATGCGACGTCTATAAGATTTGATTGGGCTCTATTCTAGTCTGTAAAAACACTCAAGGCAGTTGCAAATACTCGTACCATCTAGCCGTCAAGTTCCCTGCGAATATGTATTCCGAAAAAAAGAAAGACATAGGGAAAGAAAGAAAGAAAGAAAGAAAGAAAGAAAGACAGAAAGACAGAAAAAAACAGGACAAAGAAAAAAAGGTTACACAGCAGAACGAGGGCGGAGTACAACCTTAGTGCTTGCAAAGGGATAAATAAAGGTGCGCCATGCAAAGTATCGGGCAGCCTTGGGATCTTCGAGCTGCATGTCGTACTTGGTAATGAACAATGCAAGGAGAGTCTTCATGACAGCGGTCGCGTAAAACCGACCGGGGCTAGCACACCGTTAGTTGTCAGTGTTGGCCTTGTACTTTCGAATTGAGAGTCAAATTGCTGCTCACCATGCCGAACGCCCTGTACCCCAAAGCTGCCAGTCGGTAATGTCGGTAAATTTGGATGGCGTTTCTTGTGGAACACCATCGCCAGAGATTCCAGAAAGCTTCTTGTCGAGCAAATCCGGATCAACAAAGCGAAAGCCTTGGAACTTTTGCGGATCCGCATAATAGCGTGCATCTGCCATCATGCCCCGAGGAGCTGTACAGATCCATTCGCCAGGCTCGATTCTGGAGCCGTCAGATAGCTCGAATGATTTCAGAGCCATGCGACGAGAGCTAACTGAGATAATTGTCATTCCCCGTTCTACTTCTGCGGCATATGGAAGGTATGGTATTAGGGGAGCTTACCTGACTCTACCGGATTCATTCGGGCAGATTCCTTCATGAAGCTGTCAAGTAGTGGAAAAGCTTTACCTCCCGATTTTTCGAAATTTGCCCACCCGATGCTTTCAATTTCGTTTCGCAGGGGCTCAATATACTCAGAGTGAATACAGAGATGGTGAAGCGCGAAGCAAACAGTCTGGCTCGATTCTGCAATTAGCTTGAATCAACGTAGCATACGCATAGCATAAATCGGGCATTCTCTTACCGTTGATGTTATATGAACTGACCCAAACCATAGCGCCATTAACTCATGAACTATTCGGTCTGCGGACCACGGTTTGGATCGAGGCGAACACTCCATGACCCATTGGACGCAATCATGCTATTATTCCTATTAGTCAATGAAACATAACGGTTTGTGTACCAGAGACCAGAGTAAGCAAACTTACATGCTCAGGCACGATTTGTCCAAGACCTTTTCGCGCTTTCTCTTCCAGACGTTCCTCTGCAATGGGTATTAATGAATCGTAAAGAATTTTACCAGCACCTAGCTTTTTTGCTAGAAGGTTTCCAATGAAGCTAATTAATCAGGATTAGAAATGCTCCAGCGAATGTATGTTGATATGTGATCTATTCTCTTACGGTGCGATGGCGCTGGGAAGCACGCGTACGACTTCTGCTGTTATAAGGGTCTGCTCGATGAAATTCATGGCGGCGCTCATGAACGCTTTGTTACAAGCTGTTAAATAGATAGTTAACAGTAAGTTCTTTCACACTGTTTAATCCTACGCACCTAGGTCCTTTCCGAAAAAAGCAGCTGCATTTGTGAGTGCGATAGCCTCAATCACCATGGGGAATAGCGGAGTTGTGTACGATCCTTCGCAGTGTGTCAGCAATATACCTTAATGACGATCAACATCAGATCTCCGGCATCTTACCGTTTACCATCGAGTGTGACTCAAGGATACCATCGAAGAGTGCAGACATAGACCGCCGAGCATCAGGTAAGATATCAGGGAGGTGGTTCGTGAGTAGCGTTCTAAGTGTCCTCACGAGTGGCGTTCCATCTACACCCCTTCTTATCAAACCAATTGAAGTTTTGCATTGTGTATCGTGGCTGCAAGATCTCTTTGGCTGCGGCCTGAAGGGACAGAACATCTTCCGGAGCTGCATCGATCTCTTTGATATGATCCCATGATGACACTACCAAATAGCGATTCTCGGGAGCTTGGATCCAAAATGGAGATCCATTAGACTAAAATTCTCATTAGATTCCCATGTTTTATTGTAAGATAAGTAGCGTTAGAGTGGTCTGACTTTGTCATATTCCTCTTGGATCATAGATGGCCCCCTGAAAAGAAATAGCCATGCATTAATGCGCTTTTTAGCAGCCGAGAGGAGACCTTGCATGAATTGCCAAGTAATAGACTTATTCATGTCCATCTAGTCCCATGTCGGGTGAAAATTGACGGAGCAATTAGTAAGCCTAAAAAGAGGCAGCTGAAAGCAGTATAGAATGCTTGATCCATTCTTGTTTAGAGTGCAAATCGTGATTTAGTCGAGTTGTAAATTAGTGCTAACGACCAACGTTGGTATGTTCTTGACCTACTACAGAGAGATGCTATCCAATATTTATTTTATATCTATACCCAACGAGATCCATTACCGGCCATATCCCAAGCAGATGATACATCCGCTACGACGACACATCATCAAAATTTGCACAGAGGCAACTAGCTGAGACGAGCAAGGCTGGATTCTGCCTCCAAAGGGGATTTAGGAACACTCATGTTCCTGATTCCGTCGATAGATCCTTACGTGTTTGTCTCAAGATTCCCATCAAGGCACACTTGGATCGGATATGGGGTCTGAATTCCACATCAGTATTCCGTACCTTGACTATGAACAACCCTATTCGTCCATGAAGGGCCGATTTTGTACGTCAACAAGATAAATTTATCCAGAAGAAGGCTGTAACACTCAGCTCCTCCTTGGGTCCTCTTCCCACGTGAGCAAATCTCTTCCATTTTGGATAGAAGATGACAAAATAAAGGTCAGGGAAAAAGCCTTCAAACCAAATGCCGCCCTTCTCCTTACATACACACAGAAGGATCTGGATCAAGCTTACTTCGTACAAACTTCAAGTGAGACAAAAACACGAAGAGGCGTGATCGACGTCCGAAATACATGCGGTGTCCCACTCCATGAGGCATGGCGCAGCGTCGCACTGTCTTAGAGAGTCTTACGCCAAGATTCCTTCCTGCATCATGGGAACGTGTTGGTAGCCAAATCGCCCTTAGCAAGTTTTAGGATATTCTGGCCTACCCCAAGTACTGTATGTCTGCTGTTCATAGAAATGTTTCCAGTATTCCAGAAATACCAGGAAACATTATCTCCATCCTGCTGCTCCATCCTCGAGCTTAGCGACATTGGAGTGTTGACTTTTTGTTAGAATACTGCAAGGATGGTTATTTCCCAAGGAGATATTGACTTTTCGAAGCTACCATTATCCCCAAACCCAGATGGAAGTCCACCAAACTTCGTAGGTGGCCAGTCGTTGGAAATGGCAAATCTATCCATCGGCGCGGTCATCATTTCGCTGAGCATCATCTTTGTCGCAGTTCGTATCTATGCGAGTTGCAAAAACGTCGGGCGCCTATTTCTTGATGACTGTAAGAATAATGTTGTTAATTCGTAGCTCGAACCACTATTACACAAACAATATTCGCTAATATTGACCTTCAGGCTTATGCTTGGGAGCAGAGATGTGTGTGCTCGTCTACTGGGGACTACTTACGGCTAGTAAGTCAACCTAGTCACATCATCTATCCTTCTATTATGTCCTTTACATCATGAATACAGCGCTTATCTTCATACTCTCTACCATAAGATTTTGGAAGAGGACTTGGAAAGCACGCATGGGATCTACCTGTGAGCGTCATTACACCCTGGGTTCTAAAGGTATGCATTCATCTAAATAGAACTATATGGGTTATGCTAACAATAACTGTCTTCATAGAGGCATGTCGTATCTCAGTTCTTTGGCGCTGCGGGCAATTGGCTTGCAAAGGCATCTATCCTGGCATTTTTCCTCAGAATCTTCGGTAGCCTTCGATGGGTTCGTAACGCTTGTTTTGTGCTCCTAATCTTGCTCTCCATGGGCTCGATCACTCATGCAGGGCTCTTCGCTGTGCTCTGCGTTCCCCACGGACACGACATTTGGGATAGCAAACTCATGGCGAGATGTGCTACAGGCGCTCCAGTCACTGTAGCTGTGGGCGTTTGCATTTTGGTGATTGACATAGCCATCTTTGTCCTGCCATTTCCCATCATCGCCAACTTGAAGATGGATAAGAAAAAGAAACATGGTCTTATCATCGTGTTTCTCATCGGCTTCGCGTACGTGTCAAACTTCTCCCCACTATCTTTTAGCAGAACAATTTGGTCGAATTCTAACAAGGGACATAATATTCAGTATCATTGTTACAAGCTCAGTTGGACTTGCTTATAGGATTGTTGTCTTCAGGAGTTCTACTGATCCGACTTGGAACGGGGCGAATGTGTCCATCACCGCGTAAGTCTATAATGGTATTGCGGGTTTCAAGTGGAGTAACATTATGCTAAAGTCTCATAGATATATCGACACTTTTGGAACTATCATTGTCAGCTGTACCCCAGGTATATACGCCTGGTGGCTGAAAATATTCTCTCAGAGCAGGCTATACTCCTCAATTCGATCGATGTCACTTCTCCGCTCAAGACACTCGTCGTCGAGGTCGAAAGGATACATCACAAACGATGGAAAAGAAACTCCTAGGAATAGTGAGCAAGAGCATGACCAGTATAAGCTTCCAAAAGTTTCAACATCATCCTCGCAGCAGCAACTACAAGAATGGCCTCGTGGGGATGATAGACACGTCATTCCGGTATCCACTGTCATCACGCAGACGATATCCGACAGAAGAGAAAGTTATGATAACAGTCGCCGGATGCAAGGATACGTGCATTCGTGGGAGCCCATCGATATAAGGGCTAACAGAACGAGAGATGGCGGATATGTGTAGTCATTTATCGTGAAAATTGAGATGCGTGAGCCTATAAAGATTTACCAGAGGGTACAATTCTAAGTAGCACTTATAAAGCTCGTGGCTTCGACACTCGTATTTTCATCTGTAGCCAAGAACCGTAACTCCGGCTCCGGCTCTTTTCCCTTAGTTGGCTTATCATCGCAATGAAGAGAACATGATATCGGATCTCGGGCAAGTAAAACATTAACGTATCAGAATAATTCCCAGATGAAGTTGTAACCTTTGCTCTACTCCTCATTAAATATTCTTTTTTTAGGCTCCGGCGAATACGGAGTACGCACAACCTCTTTACTGTCACTATTTAACGACCGGGGCTCTTATCTTGGGG|upstream_gene_variant|MODIFIER|exon-XM_006965769.1-1|GENE_exon-XM_006965769.1-1|transcript|rna-XM_006965769.1|protein_coding||c.-200delCinsCCCCAAGATAAGAGCCCCGGTCGTTAAATAGTGACAGTAAAGAGGTTGTGCGTACTCCGTATTCGCCGGAGCCTAAAAAAAGAATATTTAATGAGGAGTAGAGCAAAGGTTACAACTTCATCTGGGAATTATTCTGATACGTTAATGTTTTACTTGCCCGAGATCCGATATCATGTTCTCTTCATTGCGATGATAAGCCAACTAAGGGAAAAGAGCCGGAGCCGGAGTTACGGTTCTTGGCTACAGATGAAAATACGAGTGTCGAAGCCACGAGCTTTATAAGTGCTACTTAGAATTGTACCCTCTGGTAAATCTTTATAGGCTCACGCATCTCAATTTTCACGATAAATGACTACACATATCCGCCATCTCTCGTTCTGTTAGCCCTTATATCGATGGGCTCCCACGAATGCACGTATCCTTGCATCCGGCGACTGTTATCATAACTTTCTCTTCTGTCGGATATCGTCTGCGTGATGACAGTGGATACCGGAATGACGTGTCTATCATCCCCACGAGGCCATTCTTGTAGTTGCTGCTGCGAGGATGATGTTGAAACTTTTGGAAGCTTATACTGGTCATGCTCTTGCTCACTATTCCTAGGAGTTTCTTTTCCATCGTTTGTGATGTATCCTTTCGACCTCGACGACGAGTGTCTTGAGCGGAGAAGTGACATCGATCGAATTGAGGAGTATAGCCTGCTCTGAGAGAATATTTTCAGCCACCAGGCGTATATACCTGGGGTACAGCTGACAATGATAGTTCCAAAAGTGTCGATATATCTATGAGACTTTAGCATAATGTTACTCCACTTGAAACCCGCAATACCATTATAGACTTACGCGGTGATGGACACATTCGCCCCGTTCCAAGTCGGATCAGTAGAACTCCTGAAGACAACAATCCTATAAGCAAGTCCAACTGAGCTTGTAACAATGATACTGAATATTATGTCCCTTGTTAGAATTCGACCAAATTGTTCTGCTAAAAGATAGTGGGGAGAAGTTTGACACGTACGCGAAGCCGATGAGAAACACGATGATAAGACCATGTTTCTTTTTCTTATCCATCTTCAAGTTGGCGATGATGGGAAATGGCAGGACAAAGATGGCTATGTCAATCACCAAAATGCAAACGCCCACAGCTACAGTGACTGGAGCGCCTGTAGCACATCTCGCCATGAGTTTGCTATCCCAAATGTCGTGTCCGTGGGGAACGCAGAGCACAGCGAAGAGCCCTGCATGAGTGATCGAGCCCATGGAGAGCAAGATTAGGAGCACAAAACAAGCGTTACGAACCCATCGAAGGCTACCGAAGATTCTGAGGAAAAATGCCAGGATAGATGCCTTTGCAAGCCAATTGCCCGCAGCGCCAAAGAACTGAGATACGACATGCCTCTATGAAGACAGTTATTGTTAGCATAACCCATATAGTTCTATTTAGATGAATGCATACCTTTAGAACCCAGGGTGTAATGACGCTCACAGGTAGATCCCATGCGTGCTTTCCAAGTCCTCTTCCAAAATCTTATGGTAGAGAGTATGAAGATAAGCGCTGTATTCATGATGTAAAGGACATAATAGAAGGATAGATGATGTGACTAGGTTGACTTACTAGCCGTAAGTAGTCCCCAGTAGACGAGCACACACATCTCTGCTCCCAAGCATAAGCCTGAAGGTCAATATTAGCGAATATTGTTTGTGTAATAGTGGTTCGAGCTACGAATTAACAACATTATTCTTACAGTCATCAAGAAATAGGCGCCCGACGTTTTTGCAACTCGCATAGATACGAACTGCGACAAAGATGATGCTCAGCGAAATGATGACCGCGCCGATGGATAGATTTGCCATTTCCAACGACTGGCCACCTACGAAGTTTGGTGGACTTCCATCTGGGTTTGGGGATAATGGTAGCTTCGAAAAGTCAATATCTCCTTGGGAAATAACCATCCTTGCAGTATTCTAACAAAAAGTCAACACTCCAATGTCGCTAAGCTCGAGGATGGAGCAGCAGGATGGAGATAATGTTTCCTGGTATTTCTGGAATACTGGAAACATTTCTATGAACAGCAGACATACAGTACTTGGGGTAGGCCAGAATATCCTAAAACTTGCTAAGGGCGATTTGGCTACCAACACGTTCCCATGATGCAGGAAGGAATCTTGGCGTAAGACTCTCTAAGACAGTGCGACGCTGCGCCATGCCTCATGGAGTGGGACACCGCATGTATTTCGGACGTCGATCACGCCTCTTCGTGTTTTTGTCTCACTTGAAGTTTGTACGAAGTAAGCTTGATCCAGATCCTTCTGTGTGTATGTAAGGAGAAGGGCGGCATTTGGTTTGAAGGCTTTTTCCCTGACCTTTATTTTGTCATCTTCTATCCAAAATGGAAGAGATTTGCTCACGTGGGAAGAGGACCCAAGGAGGAGCTGAGTGTTACAGCCTTCTTCTGGATAAATTTATCTTGTTGACGTACAAAATCGGCCCTTCATGGACGAATAGGGTTGTTCATAGTCAAGGTACGGAATACTGATGTGGAATTCAGACCCCATATCCGATCCAAGTGTGCCTTGATGGGAATCTTGAGACAAACACGTAAGGATCTATCGACGGAATCAGGAACATGAGTGTTCCTAAATCCCCTTTGGAGGCAGAATCCAGCCTTGCTCGTCTCAGCTAGTTGCCTCTGTGCAAATTTTGATGATGTGTCGTCGTAGCGGATGTATCATCTGCTTGGGATATGGCCGGTAATGGATCTCGTTGGGTATAGATATAAAATAAATATTGGATAGCATCTCTCTGTAGTAGGTCAAGAACATACCAACGTTGGTCGTTAGCACTAATTTACAACTCGACTAAATCACGATTTGCACTCTAAACAAGAATGGATCAAGCATTCTATACTGCTTTCAGCTGCCTCTTTTTAGGCTTACTAATTGCTCCGTCAATTTTCACCCGACATGGGACTAGATGGACATGAATAAGTCTATTACTTGGCAATTCATGCAAGGTCTCCTCTCGGCTGCTAAAAAGCGCATTAATGCATGGCTATTTCTTTTCAGGGGGCCATCTATGATCCAAGAGGAATATGACAAAGTCAGACCACTCTAACGCTACTTATCTTACAATAAAACATGGGAATCTAATGAGAATTTTAGTCTAATGGATCTCCATTTTGGATCCAAGCTCCCGAGAATCGCTATTTGGTAGTGTCATCATGGGATCATATCAAAGAGATCGATGCAGCTCCGGAAGATGTTCTGTCCCTTCAGGCCGCAGCCAAAGAGATCTTGCAGCCACGATACACAATGCAAAACTTCAATTGGTTTGATAAGAAGGGGTGTAGATGGAACGCCACTCGTGAGGACACTTAGAACGCTACTCACGAACCACCTCCCTGATATCTTACCTGATGCTCGGCGGTCTATGTCTGCACTCTTCGATGGTATCCTTGAGTCACACTCGATGGTAAACGGTAAGATGCCGGAGATCTGATGTTGATCGTCATTAAGGTATATTGCTGACACACTGCGAAGGATCGTACACAACTCCGCTATTCCCCATGGTGATTGAGGCTATCGCACTCACAAATGCAGCTGCTTTTTTCGGAAAGGACCTAGGTGCGTAGGATTAAACAGTGTGAAAGAACTTACTGTTAACTATCTATTTAACAGCTTGTAACAAAGCGTTCATGAGCGCCGCCATGAATTTCATCGAGCAGACCCTTATAACAGCAGAAGTCGTACGCGTGCTTCCCAGCGCCATCGCACCGTAAGAGAATAGATCACATATCAACATACATTCGCTGGAGCATTTCTAATCCTGATTAATTAGCTTCATTGGAAACCTTCTAGCAAAAAAGCTAGGTGCTGGTAAAATTCTTTACGATTCATTAATACCCATTGCAGAGGAACGTCTGGAAGAGAAAGCGCGAAAAGGTCTTGGACAAATCGTGCCTGAGCATGTAAGTTTGCTTACTCTGGTCTCTGGTACACAAACCGTTATGTTTCATTGACTAATAGGAATAATAGCATGATTGCGTCCAATGGGTCATGGAGTGTTCGCCTCGATCCAAACCGTGGTCCGCAGACCGAATAGTTCATGAGTTAATGGCGCTATGGTTTGGGTCAGTTCATATAACATCAACGGTAAGAGAATGCCCGATTTATGCTATGCGTATGCTACGTTGATTCAAGCTAATTGCAGAATCGAGCCAGACTGTTTGCTTCGCGCTTCACCATCTCTGTATTCACTCTGAGTATATTGAGCCCCTGCGAAACGAAATTGAAAGCATCGGGTGGGCAAATTTCGAAAAATCGGGAGGTAAAGCTTTTCCACTACTTGACAGCTTCATGAAGGAATCTGCCCGAATGAATCCGGTAGAGTCAGGTAAGCTCCCCTAATACCATACCTTCCATATGCCGCAGAAGTAGAACGGGGAATGACAATTATCTCAGTTAGCTCTCGTCGCATGGCTCTGAAATCATTCGAGCTATCTGACGGCTCCAGAATCGAGCCTGGCGAATGGATCTGTACAGCTCCTCGGGGCATGATGGCAGATGCACGCTATTATGCGGATCCGCAAAAGTTCCAAGGCTTTCGCTTTGTTGATCCGGATTTGCTCGACAAGAAGCTTTCTGGAATCTCTGGCGATGGTGTTCCACAAGAAACGCCATCCAAATTTACCGACATTACCGACTGGCAGCTTTGGGGTACAGGGCGTTCGGCATGGTGAGCAGCAATTTGACTCTCAATTCGAAAGTACAAGGCCAACACTGACAACTAACGGTGTGCTAGCCCCGGTCGGTTTTACGCGACCGCTGTCATGAAGACTCTCCTTGCATTGTTCATTACCAAGTACGACATGCAGCTCGAAGATCCCAAGGCTGCCCGATACTTTGCATGGCGCACCTTTATTTATCCCTTTGCAAGCACTAAGGTTGTACTCCGCCCTCGTTCTGCTGTGTAACCTTTTTTTCTTTGTCCTGTTTTTTTCTGTCTTTCTGTCTTTCTTTCTTTCTTTCTTTCTTTCTTTCTTTCCCTATGTCTTTCTTTTTTTCGGAATACATATTCGCAGGGAACTTGACGGCTAGATGGTACGAGTATTTGCAACTGCCTTGAGTGTTTTTACAGACTAGAATAGAGCCCAATCAAATCTTATAGACGTCGCATTCGTGAAACACTGATGCACTGATCACATAGTTTCTTTCGATGCCGCATACCAGAAGGCGGAGTAAGTGACACAAAATGGTTGGCTCGAGTGAAACATTTGTCTAGTGCCCAAAGGATGCGATGATCCTCCATTGACGGGCCAACAACACATGCGCCGTTTGCGTGTACGCTGCACAT|||||200|,ATGTGCAGCGTACACGCAAACGGCGCATGTGTTGTTGGCCCGTCAATGGAGGATCATCGCATCCTTTGGGCACTAGACAAATGTTTCACTCGAGCCAACCATTTTGTGTCACTTACTCCGCCTTCTGGTATGCGGCATCGAAAGAAACTATGTGATCAGTGCATCAGTGTTTCACGAATGCGACGTCTATAAGATTTGATTGGGCTCTATTCTAGTCTGTAAAAACACTCAAGGCAGTTGCAAATACTCGTACCATCTAGCCGTCAAGTTCCCTGCGAATATGTATTCCGAAAAAAAGAAAGACATAGGGAAAGAAAGAAAGAAAGAAAGAAAGAAAGAAAGACAGAAAGACAGAAAAAAACAGGACAAAGAAAAAAAGGTTACACAGCAGAACGAGGGCGGAGTACAACCTTAGTGCTTGCAAAGGGATAAATAAAGGTGCGCCATGCAAAGTATCGGGCAGCCTTGGGATCTTCGAGCTGCATGTCGTACTTGGTAATGAACAATGCAAGGAGAGTCTTCATGACAGCGGTCGCGTAAAACCGACCGGGGCTAGCACACCGTTAGTTGTCAGTGTTGGCCTTGTACTTTCGAATTGAGAGTCAAATTGCTGCTCACCATGCCGAACGCCCTGTACCCCAAAGCTGCCAGTCGGTAATGTCGGTAAATTTGGATGGCGTTTCTTGTGGAACACCATCGCCAGAGATTCCAGAAAGCTTCTTGTCGAGCAAATCCGGATCAACAAAGCGAAAGCCTTGGAACTTTTGCGGATCCGCATAATAGCGTGCATCTGCCATCATGCCCCGAGGAGCTGTACAGATCCATTCGCCAGGCTCGATTCTGGAGCCGTCAGATAGCTCGAATGATTTCAGAGCCATGCGACGAGAGCTAACTGAGATAATTGTCATTCCCCGTTCTACTTCTGCGGCATATGGAAGGTATGGTATTAGGGGAGCTTACCTGACTCTACCGGATTCATTCGGGCAGATTCCTTCATGAAGCTGTCAAGTAGTGGAAAAGCTTTACCTCCCGATTTTTCGAAATTTGCCCACCCGATGCTTTCAATTTCGTTTCGCAGGGGCTCAATATACTCAGAGTGAATACAGAGATGGTGAAGCGCGAAGCAAACAGTCTGGCTCGATTCTGCAATTAGCTTGAATCAACGTAGCATACGCATAGCATAAATCGGGCATTCTCTTACCGTTGATGTTATATGAACTGACCCAAACCATAGCGCCATTAACTCATGAACTATTCGGTCTGCGGACCACGGTTTGGATCGAGGCGAACACTCCATGACCCATTGGACGCAATCATGCTATTATTCCTATTAGTCAATGAAACATAACGGTTTGTGTACCAGAGACCAGAGTAAGCAAACTTACATGCTCAGGCACGATTTGTCCAAGACCTTTTCGCGCTTTCTCTTCCAGACGTTCCTCTGCAATGGGTATTAATGAATCGTAAAGAATTTTACCAGCACCTAGCTTTTTTGCTAGAAGGTTTCCAATGAAGCTAATTAATCAGGATTAGAAATGCTCCAGCGAATGTATGTTGATATGTGATCTATTCTCTTACGGTGCGATGGCGCTGGGAAGCACGCGTACGACTTCTGCTGTTATAAGGGTCTGCTCGATGAAATTCATGGCGGCGCTCATGAACGCTTTGTTACAAGCTGTTAAATAGATAGTTAACAGTAAGTTCTTTCACACTGTTTAATCCTACGCACCTAGGTCCTTTCCGAAAAAAGCAGCTGCATTTGTGAGTGCGATAGCCTCAATCACCATGGGGAATAGCGGAGTTGTGTACGATCCTTCGCAGTGTGTCAGCAATATACCTTAATGACGATCAACATCAGATCTCCGGCATCTTACCGTTTACCATCGAGTGTGACTCAAGGATACCATCGAAGAGTGCAGACATAGACCGCCGAGCATCAGGTAAGATATCAGGGAGGTGGTTCGTGAGTAGCGTTCTAAGTGTCCTCACGAGTGGCGTTCCATCTACACCCCTTCTTATCAAACCAATTGAAGTTTTGCATTGTGTATCGTGGCTGCAAGATCTCTTTGGCTGCGGCCTGAAGGGACAGAACATCTTCCGGAGCTGCATCGATCTCTTTGATATGATCCCATGATGACACTACCAAATAGCGATTCTCGGGAGCTTGGATCCAAAATGGAGATCCATTAGACTAAAATTCTCATTAGATTCCCATGTTTTATTGTAAGATAAGTAGCGTTAGAGTGGTCTGACTTTGTCATATTCCTCTTGGATCATAGATGGCCCCCTGAAAAGAAATAGCCATGCATTAATGCGCTTTTTAGCAGCCGAGAGGAGACCTTGCATGAATTGCCAAGTAATAGACTTATTCATGTCCATCTAGTCCCATGTCGGGTGAAAATTGACGGAGCAATTAGTAAGCCTAAAAAGAGGCAGCTGAAAGCAGTATAGAATGCTTGATCCATTCTTGTTTAGAGTGCAAATCGTGATTTAGTCGAGTTGTAAATTAGTGCTAACGACCAACGTTGGTATGTTCTTGACCTACTACAGAGAGATGCTATCCAATATTTATTTTATATCTATACCCAACGAGATCCATTACCGGCCATATCCCAAGCAGATGATACATCCGCTACGACGACACATCATCAAAATTTGCACAGAGGCAACTAGCTGAGACGAGCAAGGCTGGATTCTGCCTCCAAAGGGGATTTAGGAACACTCATGTTCCTGATTCCGTCGATAGATCCTTACGTGTTTGTCTCAAGATTCCCATCAAGGCACACTTGGATCGGATATGGGGTCTGAATTCCACATCAGTATTCCGTACCTTGACTATGAACAACCCTATTCGTCCATGAAGGGCCGATTTTGTACGTCAACAAGATAAATTTATCCAGAAGAAGGCTGTAACACTCAGCTCCTCCTTGGGTCCTCTTCCCACGTGAGCAAATCTCTTCCATTTTGGATAGAAGATGACAAAATAAAGGTCAGGGAAAAAGCCTTCAAACCAAATGCCGCCCTTCTCCTTACATACACACAGAAGGATCTGGATCAAGCTTACTTCGTACAAACTTCAAGTGAGACAAAAACACGAAGAGGCGTGATCGACGTCCGAAATACATGCGGTGTCCCACTCCATGAGGCATGGCGCAGCGTCGCACTGTCTTAGAGAGTCTTACGCCAAGATTCCTTCCTGCATCATGGGAACGTGTTGGTAGCCAAATCGCCCTTAGCAAGTTTTAGGATATTCTGGCCTACCCCAAGTACTGTATGTCTGCTGTTCATAGAAATGTTTCCAGTATTCCAGAAATACCAGGAAACATTATCTCCATCCTGCTGCTCCATCCTCGAGCTTAGCGACATTGGAGTGTTGACTTTTTGTTAGAATACTGCAAGGATGGTTATTTCCCAAGGAGATATTGACTTTTCGAAGCTACCATTATCCCCAAACCCAGATGGAAGTCCACCAAACTTCGTAGGTGGCCAGTCGTTGGAAATGGCAAATCTATCCATCGGCGCGGTCATCATTTCGCTGAGCATCATCTTTGTCGCAGTTCGTATCTATGCGAGTTGCAAAAACGTCGGGCGCCTATTTCTTGATGACTGTAAGAATAATGTTGTTAATTCGTAGCTCGAACCACTATTACACAAACAATATTCGCTAATATTGACCTTCAGGCTTATGCTTGGGAGCAGAGATGTGTGTGCTCGTCTACTGGGGACTACTTACGGCTAGTAAGTCAACCTAGTCACATCATCTATCCTTCTATTATGTCCTTTACATCATGAATACAGCGCTTATCTTCATACTCTCTACCATAAGATTTTGGAAGAGGACTTGGAAAGCACGCATGGGATCTACCTGTGAGCGTCATTACACCCTGGGTTCTAAAGGTATGCATTCATCTAAATAGAACTATATGGGTTATGCTAACAATAACTGTCTTCATAGAGGCATGTCGTATCTCAGTTCTTTGGCGCTGCGGGCAATTGGCTTGCAAAGGCATCTATCCTGGCATTTTTCCTCAGAATCTTCGGTAGCCTTCGATGGGTTCGTAACGCTTGTTTTGTGCTCCTAATCTTGCTCTCCATGGGCTCGATCACTCATGCAGGGCTCTTCGCTGTGCTCTGCGTTCCCCACGGACACGACATTTGGGATAGCAAACTCATGGCGAGATGTGCTACAGGCGCTCCAGTCACTGTAGCTGTGGGCGTTTGCATTTTGGTGATTGACATAGCCATCTTTGTCCTGCCATTTCCCATCATCGCCAACTTGAAGATGGATAAGAAAAAGAAACATGGTCTTATCATCGTGTTTCTCATCGGCTTCGCGTACGTGTCAAACTTCTCCCCACTATCTTTTAGCAGAACAATTTGGTCGAATTCTAACAAGGGACATAATATTCAGTATCATTGTTACAAGCTCAGTTGGACTTGCTTATAGGATTGTTGTCTTCAGGAGTTCTACTGATCCGACTTGGAACGGGGCGAATGTGTCCATCACCGCGTAAGTCTATAATGGTATTGCGGGTTTCAAGTGGAGTAACATTATGCTAAAGTCTCATAGATATATCGACACTTTTGGAACTATCATTGTCAGCTGTACCCCAGGTATATACGCCTGGTGGCTGAAAATATTCTCTCAGAGCAGGCTATACTCCTCAATTCGATCGATGTCACTTCTCCGCTCAAGACACTCGTCGTCGAGGTCGAAAGGATACATCACAAACGATGGAAAAGAAACTCCTAGGAATAGTGAGCAAGAGCATGACCAGTATAAGCTTCCAAAAGTTTCAACATCATCCTCGCAGCAGCAACTACAAGAATGGCCTCGTGGGGATGATAGACACGTCATTCCGGTATCCACTGTCATCACGCAGACGATATCCGACAGAAGAGAAAGTTATGATAACAGTCGCCGGATGCAAGGATACGTGCATTCGTGGGAGCCCATCGATATAAGGGCTAACAGAACGAGAGATGGCGGATATGTGTAGTCATTTATCGTGAAAATTGAGATGCGTGAGCCTATAAAGATTTACCAGAGGGTACAATTCTAAGTAGCACTTATAAAGCTCGTGGCTTCGACACTCGTATTTTCATCTGTAGCCAAGAACCGTAACTCCGGCTCCGGCTCTTTTCCCTTAGTTGGCTTATCATCGCAATGAAGAGAACATGATATCGGATCTCGGGCAAGTAAAACATTAACGTATCAGAATAATTCCCAGATGAAGTTGTAACCTTTGCTCTACTCCTCATTAAATATTCTTTTTTTAGGCTCCGGCGAATACGGAGTACGCACAACCTCTTTACTGTCACTATTTAACGACCGGGGCTCTTATCTTGGGG|upstream_gene_variant|MODIFIER|exon-XM_006965769.1-1|GENE_exon-XM_006965769.1-1|transcript|rna-XM_006965769.1|protein_coding||c.-200delAinsCCCCAAGATAAGAGCCCCGGTCGTTAAATAGTGACAGTAAAGAGGTTGTGCGTACTCCGTATTCGCCGGAGCCTAAAAAAAGAATATTTAATGAGGAGTAGAGCAAAGGTTACAACTTCATCTGGGAATTATTCTGATACGTTAATGTTTTACTTGCCCGAGATCCGATATCATGTTCTCTTCATTGCGATGATAAGCCAACTAAGGGAAAAGAGCCGGAGCCGGAGTTACGGTTCTTGGCTACAGATGAAAATACGAGTGTCGAAGCCACGAGCTTTATAAGTGCTACTTAGAATTGTACCCTCTGGTAAATCTTTATAGGCTCACGCATCTCAATTTTCACGATAAATGACTACACATATCCGCCATCTCTCGTTCTGTTAGCCCTTATATCGATGGGCTCCCACGAATGCACGTATCCTTGCATCCGGCGACTGTTATCATAACTTTCTCTTCTGTCGGATATCGTCTGCGTGATGACAGTGGATACCGGAATGACGTGTCTATCATCCCCACGAGGCCATTCTTGTAGTTGCTGCTGCGAGGATGATGTTGAAACTTTTGGAAGCTTATACTGGTCATGCTCTTGCTCACTATTCCTAGGAGTTTCTTTTCCATCGTTTGTGATGTATCCTTTCGACCTCGACGACGAGTGTCTTGAGCGGAGAAGTGACATCGATCGAATTGAGGAGTATAGCCTGCTCTGAGAGAATATTTTCAGCCACCAGGCGTATATACCTGGGGTACAGCTGACAATGATAGTTCCAAAAGTGTCGATATATCTATGAGACTTTAGCATAATGTTACTCCACTTGAAACCCGCAATACCATTATAGACTTACGCGGTGATGGACACATTCGCCCCGTTCCAAGTCGGATCAGTAGAACTCCTGAAGACAACAATCCTATAAGCAAGTCCAACTGAGCTTGTAACAATGATACTGAATATTATGTCCCTTGTTAGAATTCGACCAAATTGTTCTGCTAAAAGATAGTGGGGAGAAGTTTGACACGTACGCGAAGCCGATGAGAAACACGATGATAAGACCATGTTTCTTTTTCTTATCCATCTTCAAGTTGGCGATGATGGGAAATGGCAGGACAAAGATGGCTATGTCAATCACCAAAATGCAAACGCCCACAGCTACAGTGACTGGAGCGCCTGTAGCACATCTCGCCATGAGTTTGCTATCCCAAATGTCGTGTCCGTGGGGAACGCAGAGCACAGCGAAGAGCCCTGCATGAGTGATCGAGCCCATGGAGAGCAAGATTAGGAGCACAAAACAAGCGTTACGAACCCATCGAAGGCTACCGAAGATTCTGAGGAAAAATGCCAGGATAGATGCCTTTGCAAGCCAATTGCCCGCAGCGCCAAAGAACTGAGATACGACATGCCTCTATGAAGACAGTTATTGTTAGCATAACCCATATAGTTCTATTTAGATGAATGCATACCTTTAGAACCCAGGGTGTAATGACGCTCACAGGTAGATCCCATGCGTGCTTTCCAAGTCCTCTTCCAAAATCTTATGGTAGAGAGTATGAAGATAAGCGCTGTATTCATGATGTAAAGGACATAATAGAAGGATAGATGATGTGACTAGGTTGACTTACTAGCCGTAAGTAGTCCCCAGTAGACGAGCACACACATCTCTGCTCCCAAGCATAAGCCTGAAGGTCAATATTAGCGAATATTGTTTGTGTAATAGTGGTTCGAGCTACGAATTAACAACATTATTCTTACAGTCATCAAGAAATAGGCGCCCGACGTTTTTGCAACTCGCATAGATACGAACTGCGACAAAGATGATGCTCAGCGAAATGATGACCGCGCCGATGGATAGATTTGCCATTTCCAACGACTGGCCACCTACGAAGTTTGGTGGACTTCCATCTGGGTTTGGGGATAATGGTAGCTTCGAAAAGTCAATATCTCCTTGGGAAATAACCATCCTTGCAGTATTCTAACAAAAAGTCAACACTCCAATGTCGCTAAGCTCGAGGATGGAGCAGCAGGATGGAGATAATGTTTCCTGGTATTTCTGGAATACTGGAAACATTTCTATGAACAGCAGACATACAGTACTTGGGGTAGGCCAGAATATCCTAAAACTTGCTAAGGGCGATTTGGCTACCAACACGTTCCCATGATGCAGGAAGGAATCTTGGCGTAAGACTCTCTAAGACAGTGCGACGCTGCGCCATGCCTCATGGAGTGGGACACCGCATGTATTTCGGACGTCGATCACGCCTCTTCGTGTTTTTGTCTCACTTGAAGTTTGTACGAAGTAAGCTTGATCCAGATCCTTCTGTGTGTATGTAAGGAGAAGGGCGGCATTTGGTTTGAAGGCTTTTTCCCTGACCTTTATTTTGTCATCTTCTATCCAAAATGGAAGAGATTTGCTCACGTGGGAAGAGGACCCAAGGAGGAGCTGAGTGTTACAGCCTTCTTCTGGATAAATTTATCTTGTTGACGTACAAAATCGGCCCTTCATGGACGAATAGGGTTGTTCATAGTCAAGGTACGGAATACTGATGTGGAATTCAGACCCCATATCCGATCCAAGTGTGCCTTGATGGGAATCTTGAGACAAACACGTAAGGATCTATCGACGGAATCAGGAACATGAGTGTTCCTAAATCCCCTTTGGAGGCAGAATCCAGCCTTGCTCGTCTCAGCTAGTTGCCTCTGTGCAAATTTTGATGATGTGTCGTCGTAGCGGATGTATCATCTGCTTGGGATATGGCCGGTAATGGATCTCGTTGGGTATAGATATAAAATAAATATTGGATAGCATCTCTCTGTAGTAGGTCAAGAACATACCAACGTTGGTCGTTAGCACTAATTTACAACTCGACTAAATCACGATTTGCACTCTAAACAAGAATGGATCAAGCATTCTATACTGCTTTCAGCTGCCTCTTTTTAGGCTTACTAATTGCTCCGTCAATTTTCACCCGACATGGGACTAGATGGACATGAATAAGTCTATTACTTGGCAATTCATGCAAGGTCTCCTCTCGGCTGCTAAAAAGCGCATTAATGCATGGCTATTTCTTTTCAGGGGGCCATCTATGATCCAAGAGGAATATGACAAAGTCAGACCACTCTAACGCTACTTATCTTACAATAAAACATGGGAATCTAATGAGAATTTTAGTCTAATGGATCTCCATTTTGGATCCAAGCTCCCGAGAATCGCTATTTGGTAGTGTCATCATGGGATCATATCAAAGAGATCGATGCAGCTCCGGAAGATGTTCTGTCCCTTCAGGCCGCAGCCAAAGAGATCTTGCAGCCACGATACACAATGCAAAACTTCAATTGGTTTGATAAGAAGGGGTGTAGATGGAACGCCACTCGTGAGGACACTTAGAACGCTACTCACGAACCACCTCCCTGATATCTTACCTGATGCTCGGCGGTCTATGTCTGCACTCTTCGATGGTATCCTTGAGTCACACTCGATGGTAAACGGTAAGATGCCGGAGATCTGATGTTGATCGTCATTAAGGTATATTGCTGACACACTGCGAAGGATCGTACACAACTCCGCTATTCCCCATGGTGATTGAGGCTATCGCACTCACAAATGCAGCTGCTTTTTTCGGAAAGGACCTAGGTGCGTAGGATTAAACAGTGTGAAAGAACTTACTGTTAACTATCTATTTAACAGCTTGTAACAAAGCGTTCATGAGCGCCGCCATGAATTTCATCGAGCAGACCCTTATAACAGCAGAAGTCGTACGCGTGCTTCCCAGCGCCATCGCACCGTAAGAGAATAGATCACATATCAACATACATTCGCTGGAGCATTTCTAATCCTGATTAATTAGCTTCATTGGAAACCTTCTAGCAAAAAAGCTAGGTGCTGGTAAAATTCTTTACGATTCATTAATACCCATTGCAGAGGAACGTCTGGAAGAGAAAGCGCGAAAAGGTCTTGGACAAATCGTGCCTGAGCATGTAAGTTTGCTTACTCTGGTCTCTGGTACACAAACCGTTATGTTTCATTGACTAATAGGAATAATAGCATGATTGCGTCCAATGGGTCATGGAGTGTTCGCCTCGATCCAAACCGTGGTCCGCAGACCGAATAGTTCATGAGTTAATGGCGCTATGGTTTGGGTCAGTTCATATAACATCAACGGTAAGAGAATGCCCGATTTATGCTATGCGTATGCTACGTTGATTCAAGCTAATTGCAGAATCGAGCCAGACTGTTTGCTTCGCGCTTCACCATCTCTGTATTCACTCTGAGTATATTGAGCCCCTGCGAAACGAAATTGAAAGCATCGGGTGGGCAAATTTCGAAAAATCGGGAGGTAAAGCTTTTCCACTACTTGACAGCTTCATGAAGGAATCTGCCCGAATGAATCCGGTAGAGTCAGGTAAGCTCCCCTAATACCATACCTTCCATATGCCGCAGAAGTAGAACGGGGAATGACAATTATCTCAGTTAGCTCTCGTCGCATGGCTCTGAAATCATTCGAGCTATCTGACGGCTCCAGAATCGAGCCTGGCGAATGGATCTGTACAGCTCCTCGGGGCATGATGGCAGATGCACGCTATTATGCGGATCCGCAAAAGTTCCAAGGCTTTCGCTTTGTTGATCCGGATTTGCTCGACAAGAAGCTTTCTGGAATCTCTGGCGATGGTGTTCCACAAGAAACGCCATCCAAATTTACCGACATTACCGACTGGCAGCTTTGGGGTACAGGGCGTTCGGCATGGTGAGCAGCAATTTGACTCTCAATTCGAAAGTACAAGGCCAACACTGACAACTAACGGTGTGCTAGCCCCGGTCGGTTTTACGCGACCGCTGTCATGAAGACTCTCCTTGCATTGTTCATTACCAAGTACGACATGCAGCTCGAAGATCCCAAGGCTGCCCGATACTTTGCATGGCGCACCTTTATTTATCCCTTTGCAAGCACTAAGGTTGTACTCCGCCCTCGTTCTGCTGTGTAACCTTTTTTTCTTTGTCCTGTTTTTTTCTGTCTTTCTGTCTTTCTTTCTTTCTTTCTTTCTTTCTTTCTTTCCCTATGTCTTTCTTTTTTTCGGAATACATATTCGCAGGGAACTTGACGGCTAGATGGTACGAGTATTTGCAACTGCCTTGAGTGTTTTTACAGACTAGAATAGAGCCCAATCAAATCTTATAGACGTCGCATTCGTGAAACACTGATGCACTGATCACATAGTTTCTTTCGATGCCGCATACCAGAAGGCGGAGTAAGTGACACAAAATGGTTGGCTCGAGTGAAACATTTGTCTAGTGCCCAAAGGATGCGATGATCCTCCATTGACGGGCCAACAACACATGCGCCGTTTGCGTGTACGCTGCACAT|||||200|,ATGTGCAGCGTACACGCAAACGGCGCATGTGTTGTTGGCCCGTCAATGGAGGATCATCGCATCCTTTGGGCACTAGACAAATGTTTCACTCGAGCCAACCATTTTGTGTCACTTACTCCGCCTTCTGGTATGCGGCATCGAAAGAAACTATGTGATCAGTGCATCAGTGTTTCACGAATGCGACGTCTATAAGATTTGATTGGGCTCTATTCTAGTCTGTAAAAACACTCAAGGCAGTTGCAAATACTCGTACCATCTAGCCGTCAAGTTCCCTGCGAATATGTATTCCGAAAAAAAGAAAGACATAGGGAAAGAAAGAAAGA
AGAAAGAAAGAAAGAAAGACAGAAAGACAGAAAAAAACAGGACAAAGAAAAAAAGGTTACACAGCAGAACGAGGGCGGAGTACAACCTTAGTGCTTGCAAAGGGATAAATAAAGGTGCGCCATGCAAAGTATCGGGCAGCCTTGGGATCTTCGAGCTGCATGTCGTACTTGGTAATGAACAATGCAAGGAGAGTCTTCATGACAGCGGTCGCGTAAAACCGACCGGGGCTAGCACACCGTTAGTTGTCAGTGTTGGCCTTGTACTTTCGAATTGAGAGTCAAATTGCTGCTCACCATGCCGAACGCCCTGTACCCCAAAGCTGCCAGTCGGTAATGTCGGTAAATTTGGATGGCGTTTCTTGTGGAACACCATCGCCAGAGATTCCAGAAAGCTTCTTGTCGAGCAAATCCGGATCAACAAAGCGAAAGCCTTGGAACTTTTGCGGATCCGCATAATAGCGTGCATCTGCCATCATGCCCCGAGGAGCTGTACAGATCCATTCGCCAGGCTCGATTCTGGAGCCGTCAGATAGCTCGAATGATTTCAGAGCCATGCGACGAGAGCTAACTGAGATAATTGTCATTCCCCGTTCTACTTCTGCGGCATATGGAAGGTATGGTATTAGGGGAGCTTACCTGACTCTACCGGATTCATTCGGGCAGATTCCTTCATGAAGCTGTCAAGTAGTGGAAAAGCTTTACCTCCCGATTTTTCGAAATTTGCCCACCCGATGCTTTCAATTTCGTTTCGCAGGGGCTCAATATACTCAGAGTGAATACAGAGATGGTGAAGCGCGAAGCAAACAGTCTGGCTCGATTCTGCAATTAGCTTGAATCAACGTAGCATACGCATAGCATAAATCGGGCATTCTCTTACCGTTGATGTTATATGAACTGACCCAAACCATAGCGCCATTAACTCATGAACTATTCGGTCTGCGGACCACGGTTTGGATCGAGGCGAACACTCCATGACCCATTGGACGCAATCATGCTATTATTCCTATTAGTCAATGAAACATAACGGTTTGTGTACCAGAGACCAGAGTAAGCAAACTTACATGCTCAGGCACGATTTGTCCAAGACCTTTTCGCGCTTTCTCTTCCAGACGTTCCTCTGCAATGGGTATTAATGAATCGTAAAGAATTTTACCAGCACCTAGCTTTTTTGCTAGAAGGTTTCCAATGAAGCTAATTAATCAGGATTAGAAATGCTCCAGCGAATGTATGTTGATATGTGATCTATTCTCTTACGGTGCGATGGCGCTGGGAAGCACGCGTACGACTTCTGCTGTTATAAGGGTCTGCTCGATGAAATTCATGGCGGCGCTCATGAACGCTTTGTTACAAGCTGTTAAATAGATAGTTAACAGTAAGTTCTTTCACACTGTTTAATCCTACGCACCTAGGTCCTTTCCGAAAAAAGCAGCTGCATTTGTGAGTGCGATAGCCTCAATCACCATGGGGAATAGCGGAGTTGTGTACGATCCTTCGCAGTGTGTCAGCAATATACCTTAATGACGATCAACATCAGATCTCCGGCATCTTACCGTTTACCATCGAGTGTGACTCAAGGATACCATCGAAGAGTGCAGACATAGACCGCCGAGCATCAGGTAAGATATCAGGGAGGTGGTTCGTGAGTAGCGTTCTAAGTGTCCTCACGAGTGGCGTTCCATCTACACCCCTTCTTATCAAACCAATTGAAGTTTTGCATTGTGTATCGTGGCTGCAAGATCTCTTTGGCTGCGGCCTGAAGGGACAGAACATCTTCCGGAGCTGCATCGATCTCTTTGATATGATCCCATGATGACACTACCAAATAGCGATTCTCGGGAGCTTGGATCCAAAATGGAGATCCATTAGACTAAAATTCTCATTAGATTCCCATGTTTTATTGTAAGATAAGTAGCGTTAGAGTGGTCTGACTTTGTCATATTCCTCTTGGATCATAGATGGCCCCCTGAAAAGAAATAGCCATGCATTAATGCGCTTTTTAGCAGCCGAGAGGAGACCTTGCATGAATTGCCAAGTAATAGACTTATTCATGTCCATCTAGTCCCATGTCGGGTGAAAATTGACGGAGCAATTAGTAAGCCTAAAAAGAGGCAGCTGAAAGCAGTATAGAATGCTTGATCCATTCTTGTTTAGAGTGCAAATCGTGATTTAGTCGAGTTGTAAATTAGTGCTAACGACCAACGTTGGTATGTTCTTGACCTACTACAGAGAGATGCTATCCAATATTTATTTTATATCTATACCCAACGAGATCCATTACCGGCCATATCCCAAGCAGATGATACATCCGCTACGACGACACATCATCAAAATTTGCACAGAGGCAACTAGCTGAGACGAGCAAGGCTGGATTCTGCCTCCAAAGGGGATTTAGGAACACTCATGTTCCTGATTCCGTCGATAGATCCTTACGTGTTTGTCTCAAGATTCCCATCAAGGCACACTTGGATCGGATATGGGGTCTGAATTCCACATCAGTATTCCGTACCTTGACTATGAACAACCCTATTCGTCCATGAAGGGCCGATTTTGTACGTCAACAAGATAAATTTATCCAGAAGAAGGCTGTAACACTCAGCTCCTCCTTGGGTCCTCTTCCCACGTGAGCAAATCTCTTCCATTTTGGATAGAAGATGACAAAATAAAGGTCAGGGAAAAAGCCTTCAAACCAAATGCCGCCCTTCTCCTTACATACACACAGAAGGATCTGGATCAAGCTTACTTCGTACAAACTTCAAGTGAGACAAAAACACGAAGAGGCGTGATCGACGTCCGAAATACATGCGGTGTCCCACTCCATGAGGCATGGCGCAGCGTCGCACTGTCTTAGAGAGTCTTACGCCAAGATTCCTTCCTGCATCATGGGAACGTGTTGGTAGCCAAATCGCCCTTAGCAAGTTTTAGGATATTCTGGCCTACCCCAAGTACTGTATGTCTGCTGTTCATAGAAATGTTTCCAGTATTCCAGAAATACCAGGAAACATTATCTCCATCCTGCTGCTCCATCCTCGAGCTTAGCGACATTGGAGTGTTGACTTTTTGTTAGAATACTGCAAGGATGGTTATTTCCCAAGGAGATATTGACTTTTCGAAGCTACCATTATCCCCAAACCCAGATGGAAGTCCACCAAACTTCGTAGGTGGCCAGTCGTTGGAAATGGCAAATCTATCCATCGGCGCGGTCATCATTTCGCTGAGCATCATCTTTGTCGCAGTTCGTATCTATGCGAGTTGCAAAAACGTCGGGCGCCTATTTCTTGATGACTGTAAGAATAATGTTGTTAATTCGTAGCTCGAACCACTATTACACAAACAATATTCGCTAATATTGACCTTCAGGCTTATGCTTGGGAGCAGAGATGTGTGTGCTCGTCTACTGGGGACTACTTACGGCTAGTAAGTCAACCTAGTCACATCATCTATCCTTCTATTATGTCCTTTACATCATGAATACAGCGCTTATCTTCATACTCTCTACCATAAGATTTTGGAAGAGGACTTGGAAAGCACGCATGGGATCTACCTGTGAGCGTCATTACACCCTGGGTTCTAAAGGTATGCATTCATCTAAATAGAACTATATGGGTTATGCTAACAATAACTGTCTTCATAGAGGCATGTCGTATCTCAGTTCTTTGGCGCTGCGGGCAATTGGCTTGCAAAGGCATCTATCCTGGCATTTTTCCTCAGAATCTTCGGTAGCCTTCGATGGGTTCGTAACGCTTGTTTTGTGCTCCTAATCTTGCTCTCCATGGGCTCGATCACTCATGCAGGGCTCTTCGCTGTGCTCTGCGTTCCCCACGGACACGACATTTGGGATAGCAAACTCATGGCGAGATGTGCTACAGGCGCTCCAGTCACTGTAGCTGTGGGCGTTTGCATTTTGGTGATTGACATAGCCATCTTTGTCCTGCCATTTCCCATCATCGCCAACTTGAAGATGGATAAGAAAAAGAAACATGGTCTTATCATCGTGTTTCTCATCGGCTTCGCGTACGTGTCAAACTTCTCCCCACTATCTTTTAGCAGAACAATTTGGTCGAATTCTAACAAGGGACATAATATTCAGTATCATTGTTACAAGCTCAGTTGGACTTGCTTATAGGATTGTTGTCTTCAGGAGTTCTACTGATCCGACTTGGAACGGGGCGAATGTGTCCATCACCGCGTAAGTCTATAATGGTATTGCGGGTTTCAAGTGGAGTAACATTATGCTAAAGTCTCATAGATATATCGACACTTTTGGAACTATCATTGTCAGCTGTACCCCAGGTATATACGCCTGGTGGCTGAAAATATTCTCTCAGAGCAGGCTATACTCCTCAATTCGATCGATGTCACTTCTCCGCTCAAGACACTCGTCGTCGAGGTCGAAAGGATACATCACAAACGATGGAAAAGAAACTCCTAGGAATAGTGAGCAAGAGCATGACCAGTATAAGCTTCCAAAAGTTTCAACATCATCCTCGCAGCAGCAACTACAAGAATGGCCTCGTGGGGATGATAGACACGTCATTCCGGTATCCACTGTCATCACGCAGACGATATCCGACAGAAGAGAAAGTTATGATAACAGTCGCCGGATGCAAGGATACGTGCATTCGTGGGAGCCCATCGATATAAGGGCTAACAGAACGAGAGATGGCGGATATGTGTAGTCATTTATCGTGAAAATTGAGATGCGTGAGCCTATAAAGATTTACCAGAGGGTACAATTCTAAGTAGCACTTATAAAGCTCGTGGCTTCGACACTCGTATTTTCATCTGTAGCCAAGAACCGTAACTCCGGCTCCGGCTCTTTTCCCTTAGTTGGCTTATCATCGCAATGAAGAGAACATGATATCGGATCTCGGGCAAGTAAAACATTAACGTATCAGAATAATTCCCAGATGAAGTTGTAACCTTTGCTCTACTCCTCATTAAATATTCTTTTTTTAGGCTCCGGCGAATACGGAGTACGCACAACCTCTTTACTGTCACTATTTAACGACCGGGGCTCTTATCTTGGGG|upstream_gene_variant|MODIFIER|TRIREDRAFT_122083|gene-TRIREDRAFT_122083|transcript|XM_006965615.1|protein_coding||c.-3071_-3070insATGTGCAGCGTACACGCAAACGGCGCATGTGTTGTTGGCCCGTCAATGGAGGATCATCGCATCCTTTGGGCACTAGACAAATGTTTCACTCGAGCCAACCATTTTGTGTCACTTACTCCGCCTTCTGGTATGCGGCATCGAAAGAAACTATGTGATCAGTGCATCAGTGTTTCACGAATGCGACGTCTATAAGATTTGATTGGGCTCTATTCTAGTCTGTAAAAACACTCAAGGCAGTTGCAAATACTCGTACCATCTAGCCGTCAAGTTCCCTGCGAATATGTATTCCGAAAAAAAGAAAGACATAGGGAAAGAAAGAAAGAAAGAAAGAAAGAAAGAAAGACAGAAAGACAGAAAAAAACAGGACAAAGAAAAAAAGGTTACACAGCAGAACGAGGGCGGAGTACAACCTTAGTGCTTGCAAAGGGATAAATAAAGGTGCGCCATGCAAAGTATCGGGCAGCCTTGGGATCTTCGAGCTGCATGTCGTACTTGGTAATGAACAATGCAAGGAGAGTCTTCATGACAGCGGTCGCGTAAAACCGACCGGGGCTAGCACACCGTTAGTTGTCAGTGTTGGCCTTGTACTTTCGAATTGAGAGTCAAATTGCTGCTCACCATGCCGAACGCCCTGTACCCCAAAGCTGCCAGTCGGTAATGTCGGTAAATTTGGATGGCGTTTCTTGTGGAACACCATCGCCAGAGATTCCAGAAAGCTTCTTGTCGAGCAAATCCGGATCAACAAAGCGAAAGCCTTGGAACTTTTGCGGATCCGCATAATAGCGTGCATCTGCCATCATGCCCCGAGGAGCTGTACAGATCCATTCGCCAGGCTCGATTCTGGAGCCGTCAGATAGCTCGAATGATTTCAGAGCCATGCGACGAGAGCTAACTGAGATAATTGTCATTCCCCGTTCTACTTCTGCGGCATATGGAAGGTATGGTATTAGGGGAGCTTACCTGACTCTACCGGATTCATTCGGGCAGATTCCTTCATGAAGCTGTCAAGTAGTGGAAAAGCTTTACCTCCCGATTTTTCGAAATTTGCCCACCCGATGCTTTCAATTTCGTTTCGCAGGGGCTCAATATACTCAGAGTGAATACAGAGATGGTGAAGCGCGAAGCAAACAGTCTGGCTCGATTCTGCAATTAGCTTGAATCAACGTAGCATACGCATAGCATAAATCGGGCATTCTCTTACCGTTGATGTTATATGAACTGACCCAAACCATAGCGCCATTAACTCATGAACTATTCGGTCTGCGGACCACGGTTTGGATCGAGGCGAACACTCCATGACCCATTGGACGCAATCATGCTATTATTCCTATTAGTCAATGAAACATAACGGTTTGTGTACCAGAGACCAGAGTAAGCAAACTTACATGCTCAGGCACGATTTGTCCAAGACCTTTTCGCGCTTTCTCTTCCAGACGTTCCTCTGCAATGGGTATTAATGAATCGTAAAGAATTTTACCAGCACCTAGCTTTTTTGCTAGAAGGTTTCCAATGAAGCTAATTAATCAGGATTAGAAATGCTCCAGCGAATGTATGTTGATATGTGATCTATTCTCTTACGGTGCGATGGCGCTGGGAAGCACGCGTACGACTTCTGCTGTTATAAGGGTCTGCTCGATGAAATTCATGGCGGCGCTCATGAACGCTTTGTTACAAGCTGTTAAATAGATAGTTAACAGTAAGTTCTTTCACACTGTTTAATCCTACGCACCTAGGTCCTTTCCGAAAAAAGCAGCTGCATTTGTGAGTGCGATAGCCTCAATCACCATGGGGAATAGCGGAGTTGTGTACGATCCTTCGCAGTGTGTCAGCAATATACCTTAATGACGATCAACATCAGATCTCCGGCATCTTACCGTTTACCATCGAGTGTGACTCAAGGATACCATCGAAGAGTGCAGACATAGACCGCCGAGCATCAGGTAAGATATCAGGGAGGTGGTTCGTGAGTAGCGTTCTAAGTGTCCTCACGAGTGGCGTTCCATCTACACCCCTTCTTATCAAACCAATTGAAGTTTTGCATTGTGTATCGTGGCTGCAAGATCTCTTTGGCTGCGGCCTGAAGGGACAGAACATCTTCCGGAGCTGCATCGATCTCTTTGATATGATCCCATGATGACACTACCAAATAGCGATTCTCGGGAGCTTGGATCCAAAATGGAGATCCATTAGACTAAAATTCTCATTAGATTCCCATGTTTTATTGTAAGATAAGTAGCGTTAGAGTGGTCTGACTTTGTCATATTCCTCTTGGATCATAGATGGCCCCCTGAAAAGAAATAGCCATGCATTAATGCGCTTTTTAGCAGCCGAGAGGAGACCTTGCATGAATTGCCAAGTAATAGACTTATTCATGTCCATCTAGTCCCATGTCGGGTGAAAATTGACGGAGCAATTAGTAAGCCTAAAAAGAGGCAGCTGAAAGCAGTATAGAATGCTTGATCCATTCTTGTTTAGAGTGCAAATCGTGATTTAGTCGAGTTGTAAATTAGTGCTAACGACCAACGTTGGTATGTTCTTGACCTACTACAGAGAGATGCTATCCAATATTTATTTTATATCTATACCCAACGAGATCCATTACCGGCCATATCCCAAGCAGATGATACATCCGCTACGACGACACATCATCAAAATTTGCACAGAGGCAACTAGCTGAGACGAGCAAGGCTGGATTCTGCCTCCAAAGGGGATTTAGGAACACTCATGTTCCTGATTCCGTCGATAGATCCTTACGTGTTTGTCTCAAGATTCCCATCAAGGCACACTTGGATCGGATATGGGGTCTGAATTCCACATCAGTATTCCGTACCTTGACTATGAACAACCCTATTCGTCCATGAAGGGCCGATTTTGTACGTCAACAAGATAAATTTATCCAGAAGAAGGCTGTAACACTCAGCTCCTCCTTGGGTCCTCTTCCCACGTGAGCAAATCTCTTCCATTTTGGATAGAAGATGACAAAATAAAGGTCAGGGAAAAAGCCTTCAAACCAAATGCCGCCCTTCTCCTTACATACACACAGAAGGATCTGGATCAAGCTTACTTCGTACAAACTTCAAGTGAGACAAAAACACGAAGAGGCGTGATCGACGTCCGAAATACATGCGGTGTCCCACTCCATGAGGCATGGCGCAGCGTCGCACTGTCTTAGAGAGTCTTACGCCAAGATTCCTTCCTGCATCATGGGAACGTGTTGGTAGCCAAATCGCCCTTAGCAAGTTTTAGGATATTCTGGCCTACCCCAAGTACTGTATGTCTGCTGTTCATAGAAATGTTTCCAGTATTCCAGAAATACCAGGAAACATTATCTCCATCCTGCTGCTCCATCCTCGAGCTTAGCGACATTGGAGTGTTGACTTTTTGTTAGAATACTGCAAGGATGGTTATTTCCCAAGGAGATATTGACTTTTCGAAGCTACCATTATCCCCAAACCCAGATGGAAGTCCACCAAACTTCGTAGGTGGCCAGTCGTTGGAAATGGCAAATCTATCCATCGGCGCGGTCATCATTTCGCTGAGCATCATCTTTGTCGCAGTTCGTATCTATGCGAGTTGCAAAAACGTCGGGCGCCTATTTCTTGATGACTGTAAGAATAATGTTGTTAATTCGTAGCTCGAACCACTATTACACAAACAATATTCGCTAATATTGACCTTCAGGCTTATGCTTGGGAGCAGAGATGTGTGTGCTCGTCTACTGGGGACTACTTACGGCTAGTAAGTCAACCTAGTCACATCATCTATCCTTCTATTATGTCCTTTACATCATGAATACAGCGCTTATCTTCATACTCTCTACCATAAGATTTTGGAAGAGGACTTGGAAAGCACGCATGGGATCTACCTGTGAGCGTCATTACACCCTGGGTTCTAAAGGTATGCATTCATCTAAATAGAACTATATGGGTTATGCTAACAATAACTGTCTTCATAGAGGCATGTCGTATCTCAGTTCTTTGGCGCTGCGGGCAATTGGCTTGCAAAGGCATCTATCCTGGCATTTTTCCTCAGAATCTTCGGTAGCCTTCGATGGGTTCGTAACGCTTGTTTTGTGCTCCTAATCTTGCTCTCCATGGGCTCGATCACTCATGCAGGGCTCTTCGCTGTGCTCTGCGTTCCCCACGGACACGACATTTGGGATAGCAAACTCATGGCGAGATGTGCTACAGGCGCTCCAGTCACTGTAGCTGTGGGCGTTTGCATTTTGGTGATTGACATAGCCATCTTTGTCCTGCCATTTCCCATCATCGCCAACTTGAAGATGGATAAGAAAAAGAAACATGGTCTTATCATCGTGTTTCTCATCGGCTTCGCGTACGTGTCAAACTTCTCCCCACTATCTTTTAGCAGAACAATTTGGTCGAATTCTAACAAGGGACATAATATTCAGTATCATTGTTACAAGCTCAGTTGGACTTGCTTATAGGATTGTTGTCTTCAGGAGTTCTACTGATCCGACTTGGAACGGGGCGAATGTGTCCATCACCGCGTAAGTCTATAATGGTATTGCGGGTTTCAAGTGGAGTAACATTATGCTAAAGTCTCATAGATATATCGACACTTTTGGAACTATCATTGTCAGCTGTACCCCAGGTATATACGCCTGGTGGCTGAAAATATTCTCTCAGAGCAGGCTATACTCCTCAATTCGATCGATGTCACTTCTCCGCTCAAGACACTCGTCGTCGAGGTCGAAAGGATACATCACAAACGATGGAAAAGAAACTCCTAGGAATAGTGAGCAAGAGCATGACCAGTATAAGCTTCCAAAAGTTTCAACATCATCCTCGCAGCAGCAACTACAAGAATGGCCTCGTGGGGATGATAGACACGTCATTCCGGTATCCACTGTCATCACGCAGACGATATCCGACAGAAGAGAAAGTTATGATAACAGTCGCCGGATGCAAGGATACGTGCATTCGTGGGAGCCCATCGATATAAGGGCTAACAGAACGAGAGATGGCGGATATGTGTAGTCATTTATCGTGAAAATTGAGATGCGTGAGCCTATAAAGATTTACCAGAGGGTACAATTCTAAGTAGCACTTATAAAGCTCGTGGCTTCGACACTCGTATTTTCATCTGTAGCCAAGAACCGTAACTCCGGCTCCGGCTCTTTTCCCTTAGTTGGCTTATCATCGCAATGAAGAGAACATGATATCGGATCTCGGGCAAGTAAAACATTAACGTATCAGAATAATTCCCAGATGAAGTTGTAACCTTTGCTCTACTCCTCATTAAATATTCTTTTTTTAGGCTCCGGCGAATACGGAGTACGCACAACCTCTTTACTGTCACTATTTAACGACCGGGGCTCTTATCTTGGGG|||||978|WARNING_TRANSCRIPT_NO_START_CODON,ATGTGCAGCGTACACGCAAACGGCGCATGTGTTGTTGGCCCGTCAATGGAGGATCATCGCATCCTTTGGGCACTAGACAAATGTTTCACTCGAGCCAACCATTTTGTGTCACTTACTCCGCCTTCTGGTATGCGGCATCGAAAGAAACTATGTGATCAGTGCATCAGTGTTTCACGAATGCGACGTCTATAAGATTTGATTGGGCTCTATTCTAGTCTGTAAAAACACTCAAGGCAGTTGCAAATACTCGTACCATCTAGCCGTCAAGTTCCCTGCGAATATGTATTCCGAAAAAAAGAAAGACATAGGGAAAGAAAGAAAGAAAGAAAGAAAGAAAGAAAGACAGAAAGACAGAAAAAAACAGGACAAAGAAAAAAAGGTTACACAGCAGAACGAGGGCGGAGTACAACCTTAGTGCTTGCAAAGGGATAAATAAAGGTGCGCCATGCAAAGTATCGGGCAGCCTTGGGATCTTCGAGCTGCATGTCGTACTTGGTAATGAACAATGCAAGGAGAGTCTTCATGACAGCGGTCGCGTAAAACCGACCGGGGCTAGCACACCGTTAGTTGTCAGTGTTGGCCTTGTACTTTCGAATTGAGAGTCAAATTGCTGCTCACCATGCCGAACGCCCTGTACCCCAAAGCTGCCAGTCGGTAATGTCGGTAAATTTGGATGGCGTTTCTTGTGGAACACCATCGCCAGAGATTCCAGAAAGCTTCTTGTCGAGCAAATCCGGATCAACAAAGCGAAAGCCTTGGAACTTTTGCGGATCCGCATAATAGCGTGCATCTGCCATCATGCCCCGAGGAGCTGTACAGATCCATTCGCCAGGCTCGATTCTGGAGCCGTCAGATAGCTCGAATGATTTCAGAGCCATGCGACGAGAGCTAACTGAGATAATTGTCATTCCCCGTTCTACTTCTGCGGCATATGGAAGGTATGGTATTAGGGGAGCTTACCTGACTCTACCGGATTCATTCGGGCAGATTCCTTCATGAAGCTGTCAAGTAGTGGAAAAGCTTTACCTCCCGATTTTTCGAAATTTGCCCACCCGATGCTTTCAATTTCGTTTCGCAGGGGCTCAATATACTCAGAGTGAATACAGAGATGGTGAAGCGCGAAGCAAACAGTCTGGCTCGATTCTGCAATTAGCTTGAATCAACGTAGCATACGCATAGCATAAATCGGGCATTCTCTTACCGTTGATGTTATATGAACTGACCCAAACCATAGCGCCATTAACTCATGAACTATTCGGTCTGCGGACCACGGTTTGGATCGAGGCGAACACTCCATGACCCATTGGACGCAATCATGCTATTATTCCTATTAGTCAATGAAACATAACGGTTTGTGTACCAGAGACCAGAGTAAGCAAACTTACATGCTCAGGCACGATTTGTCCAAGACCTTTTCGCGCTTTCTCTTCCAGACGTTCCTCTGCAATGGGTATTAATGAATCGTAAAGAATTTTACCAGCACCTAGCTTTTTTGCTAGAAGGTTTCCAATGAAGCTAATTAATCAGGATTAGAAATGCTCCAGCGAATGTATGTTGATATGTGATCTATTCTCTTACGGTGCGATGGCGCTGGGAAGCACGCGTACGACTTCTGCTGTTATAAGGGTCTGCTCGATGAAATTCATGGCGGCGCTCATGAACGCTTTGTTACAAGCTGTTAAATAGATAGTTAACAGTAAGTTCTTTCACACTGTTTAATCCTACGCACCTAGGTCCTTTCCGAAAAAAGCAGCTGCATTTGTGAGTGCGATAGCCTCAATCACCATGGGGAATAGCGGAGTTGTGTACGATCCTTCGCAGTGTGTCAGCAATATACCTTAATGACGATCAACATCAGATCTCCGGCATCTTACCGTTTACCATCGAGTGTGACTCAAGGATACCATCGAAGAGTGCAGACATAGACCGCCGAGCATCAGGTAAGATATCAGGGAGGTGGTTCGTGAGTAGCGTTCTAAGTGTCCTCACGAGTGGCGTTCCATCTACACCCCTTCTTATCAAACCAATTGAAGTTTTGCATTGTGTATCGTGGCTGCAAGATCTCTTTGGCTGCGGCCTGAAGGGACAGAACATCTTCCGGAGCTGCATCGATCTCTTTGATATGATCCCATGATGACACTACCAAATAGCGATTCTCGGGAGCTTGGATCCAAAATGGAGATCCATTAGACTAAAATTCTCATTAGATTCCCATGTTTTATTGTAAGATAAGTAGCGTTAGAGTGGTCTGACTTTGTCATATTCCTCTTGGATCATAGATGGCCCCCTGAAAAGAAATAGCCATGCATTAATGCGCTTTTTAGCAGCCGAGAGGAGACCTTGCATGAATTGCCAAGTAATAGACTTATTCATGTCCATCTAGTCCCATGTCGGGTGAAAATTGACGGAGCAATTAGTAAGCCTAAAAAGAGGCAGCTGAAAGCAGTATAGAATGCTTGATCCATTCTTGTTTAGAGTGCAAATCGTGATTTAGTCGAGTTGTAAATTAGTGCTAACGACCAACGTTGGTATGTTCTTGACCTACTACAGAGAGATGCTATCCAATATTTATTTTATATCTATACCCAACGAGATCCATTACCGGCCATATCCCAAGCAGATGATACATCCGCTACGACGACACATCATCAAAATTTGCACAGAGGCAACTAGCTGAGACGAGCAAGGCTGGATTCTGCCTCCAAAGGGGATTTAGGAACACTCATGTTCCTGATTCCGTCGATAGATCCTTACGTGTTTGTCTCAAGATTCCCATCAAGGCACACTTGGATCGGATATGGGGTCTGAATTCCACATCAGTATTCCGTACCTTGACTATGAACAACCCTATTCGTCCATGAAGGGCCGATTTTGTACGTCAACAAGATAAATTTATCCAGAAGAAGGCTGTAACACTCAGCTCCTCCTTGGGTCCTCTTCCCACGTGAGCAAATCTCTTCCATTTTGGATAGAAGATGACAAAATAAAGGTCAGGGAAAAAGCCTTCAAACCAAATGCCGCCCTTCTCCTTACATACACACAGAAGGATCTGGATCAAGCTTACTTCGTACAAACTTCAAGTGAGACAAAAACACGAAGAGGCGTGATCGACGTCCGAAATACATGCGGTGTCCCACTCCATGAGGCATGGCGCAGCGTCGCACTGTCTTAGAGAGTCTTACGCCAAGATTCCTTCCTGCATCATGGGAACGTGTTGGTAGCCAAATCGCCCTTAGCAAGTTTTAGGATATTCTGGCCTACCCCAAGTACTGTATGTCTGCTGTTCATAGAAATGTTTCCAGTATTCCAGAAATACCAGGAAACATTATCTCCATCCTGCTGCTCCATCCTCGAGCTTAGCGACATTGGAGTGTTGACTTTTTGTTAGAATACTGCAAGGATGGTTATTTCCCAAGGAGATATTGACTTTTCGAAGCTACCATTATCCCCAAACCCAGATGGAAGTCCACCAAACTTCGTAGGTGGCCAGTCGTTGGAAATGGCAAATCTATCCATCGGCGCGGTCATCATTTCGCTGAGCATCATCTTTGTCGCAGTTCGTATCTATGCGAGTTGCAAAAACGTCGGGCGCCTATTTCTTGATGACTGTAAGAATAATGTTGTTAATTCGTAGCTCGAACCACTATTACACAAACAATATTCGCTAATATTGACCTTCAGGCTTATGCTTGGGAGCAGAGATGTGTGTGCTCGTCTACTGGGGACTACTTACGGCTAGTAAGTCAACCTAGTCACATCATCTATCCTTCTATTATGTCCTTTACATCATGAATACAGCGCTTATCTTCATACTCTCTACCATAAGATTTTGGAAGAGGACTTGGAAAGCACGCATGGGATCTACCTGTGAGCGTCATTACACCCTGGGTTCTAAAGGTATGCATTCATCTAAATAGAACTATATGGGTTATGCTAACAATAACTGTCTTCATAGAGGCATGTCGTATCTCAGTTCTTTGGCGCTGCGGGCAATTGGCTTGCAAAGGCATCTATCCTGGCATTTTTCCTCAGAATCTTCGGTAGCCTTCGATGGGTTCGTAACGCTTGTTTTGTGCTCCTAATCTTGCTCTCCATGGGCTCGATCACTCATGCAGGGCTCTTCGCTGTGCTCTGCGTTCCCCACGGACACGACATTTGGGATAGCAAACTCATGGCGAGATGTGCTACAGGCGCTCCAGTCACTGTAGCTGTGGGCGTTTGCATTTTGGTGATTGACATAGCCATCTTTGTCCTGCCATTTCCCATCATCGCCAACTTGAAGATGGATAAGAAAAAGAAACATGGTCTTATCATCGTGTTTCTCATCGGCTTCGCGTACGTGTCAAACTTCTCCCCACTATCTTTTAGCAGAACAATTTGGTCGAATTCTAACAAGGGACATAATATTCAGTATCATTGTTACAAGCTCAGTTGGACTTGCTTATAGGATTGTTGTCTTCAGGAGTTCTACTGATCCGACTTGGAACGGGGCGAATGTGTCCATCACCGCGTAAGTCTATAATGGTATTGCGGGTTTCAAGTGGAGTAACATTATGCTAAAGTCTCATAGATATATCGACACTTTTGGAACTATCATTGTCAGCTGTACCCCAGGTATATACGCCTGGTGGCTGAAAATATTCTCTCAGAGCAGGCTATACTCCTCAATTCGATCGATGTCACTTCTCCGCTCAAGACACTCGTCGTCGAGGTCGAAAGGATACATCACAAACGATGGAAAAGAAACTCCTAGGAATAGTGAGCAAGAGCATGACCAGTATAAGCTTCCAAAAGTTTCAACATCATCCTCGCAGCAGCAACTACAAGAATGGCCTCGTGGGGATGATAGACACGTCATTCCGGTATCCACTGTCATCACGCAGACGATATCCGACAGAAGAGAAAGTTATGATAACAGTCGCCGGATGCAAGGATACGTGCATTCGTGGGAGCCCATCGATATAAGGGCTAACAGAACGAGAGATGGCGGATATGTGTAGTCATTTATCGTGAAAATTGAGATGCGTGAGCCTATAAAGATTTACCAGAGGGTACAATTCTAAGTAGCACTTATAAAGCTCGTGGCTTCGACACTCGTATTTTCATCTGTAGCCAAGAACCGTAACTCCGGCTCCGGCTCTTTTCCCTTAGTTGGCTTATCATCGCAATGAAGAGAACATGATATCGGATCTCGGGCAAGTAAAACATTAACGTATCAGAATAATTCCCAGATGAAGTTGTAACCTTTGCTCTACTCCTCATTAAATATTCTTTTTTTAGGCTCCGGCGAATACGGAGTACGCACAACCTCTTTACTGTCACTATTTAACGACCGGGGCTCTTATCTTGGGG|upstream_gene_variant|MODIFIER|TRIREDRAFT_122083|gene-TRIREDRAFT_122083|transcript|XM_006965615.1|protein_coding||c.-3070delCinsATGTGCAGCGTACACGCAAACGGCGCATGTGTTGTTGGCCCGTCAATGGAGGATCATCGCATCCTTTGGGCACTAGACAAATGTTTCACTCGAGCCAACCATTTTGTGTCACTTACTCCGCCTTCTGGTATGCGGCATCGAAAGAAACTATGTGATCAGTGCATCAGTGTTTCACGAATGCGACGTCTATAAGATTTGATTGGGCTCTATTCTAGTCTGTAAAAACACTCAAGGCAGTTGCAAATACTCGTACCATCTAGCCGTCAAGTTCCCTGCGAATATGTATTCCGAAAAAAAGAAAGACATAGGGAAAGAAAGAAAGAAAGAAAGAAAGAAAGAAAGACAGAAAGACAGAAAAAAACAGGACAAAGAAAAAAAGGTTACACAGCAGAACGAGGGCGGAGTACAACCTTAGTGCTTGCAAAGGGATAAATAAAGGTGCGCCATGCAAAGTATCGGGCAGCCTTGGGATCTTCGAGCTGCATGTCGTACTTGGTAATGAACAATGCAAGGAGAGTCTTCATGACAGCGGTCGCGTAAAACCGACCGGGGCTAGCACACCGTTAGTTGTCAGTGTTGGCCTTGTACTTTCGAATTGAGAGTCAAATTGCTGCTCACCATGCCGAACGCCCTGTACCCCAAAGCTGCCAGTCGGTAATGTCGGTAAATTTGGATGGCGTTTCTTGTGGAACACCATCGCCAGAGATTCCAGAAAGCTTCTTGTCGAGCAAATCCGGATCAACAAAGCGAAAGCCTTGGAACTTTTGCGGATCCGCATAATAGCGTGCATCTGCCATCATGCCCCGAGGAGCTGTACAGATCCATTCGCCAGGCTCGATTCTGGAGCCGTCAGATAGCTCGAATGATTTCAGAGCCATGCGACGAGAGCTAACTGAGATAATTGTCATTCCCCGTTCTACTTCTGCGGCATATGGAAGGTATGGTATTAGGGGAGCTTACCTGACTCTACCGGATTCATTCGGGCAGATTCCTTCATGAAGCTGTCAAGTAGTGGAAAAGCTTTACCTCCCGATTTTTCGAAATTTGCCCACCCGATGCTTTCAATTTCGTTTCGCAGGGGCTCAATATACTCAGAGTGAATACAGAGATGGTGAAGCGCGAAGCAAACAGTCTGGCTCGATTCTGCAATTAGCTTGAATCAACGTAGCATACGCATAGCATAAATCGGGCATTCTCTTACCGTTGATGTTATATGAACTGACCCAAACCATAGCGCCATTAACTCATGAACTATTCGGTCTGCGGACCACGGTTTGGATCGAGGCGAACACTCCATGACCCATTGGACGCAATCATGCTATTATTCCTATTAGTCAATGAAACATAACGGTTTGTGTACCAGAGACCAGAGTAAGCAAACTTACATGCTCAGGCACGATTTGTCCAAGACCTTTTCGCGCTTTCTCTTCCAGACGTTCCTCTGCAATGGGTATTAATGAATCGTAAAGAATTTTACCAGCACCTAGCTTTTTTGCTAGAAGGTTTCCAATGAAGCTAATTAATCAGGATTAGAAATGCTCCAGCGAATGTATGTTGATATGTGATCTATTCTCTTACGGTGCGATGGCGCTGGGAAGCACGCGTACGACTTCTGCTGTTATAAGGGTCTGCTCGATGAAATTCATGGCGGCGCTCATGAACGCTTTGTTACAAGCTGTTAAATAGATAGTTAACAGTAAGTTCTTTCACACTGTTTAATCCTACGCACCTAGGTCCTTTCCGAAAAAAGCAGCTGCATTTGTGAGTGCGATAGCCTCAATCACCATGGGGAATAGCGGAGTTGTGTACGATCCTTCGCAGTGTGTCAGCAATATACCTTAATGACGATCAACATCAGATCTCCGGCATCTTACCGTTTACCATCGAGTGTGACTCAAGGATACCATCGAAGAGTGCAGACATAGACCGCCGAGCATCAGGTAAGATATCAGGGAGGTGGTTCGTGAGTAGCGTTCTAAGTGTCCTCACGAGTGGCGTTCCATCTACACCCCTTCTTATCAAACCAATTGAAGTTTTGCATTGTGTATCGTGGCTGCAAGATCTCTTTGGCTGCGGCCTGAAGGGACAGAACATCTTCCGGAGCTGCATCGATCTCTTTGATATGATCCCATGATGACACTACCAAATAGCGATTCTCGGGAGCTTGGATCCAAAATGGAGATCCATTAGACTAAAATTCTCATTAGATTCCCATGTTTTATTGTAAGATAAGTAGCGTTAGAGTGGTCTGACTTTGTCATATTCCTCTTGGATCATAGATGGCCCCCTGAAAAGAAATAGCCATGCATTAATGCGCTTTTTAGCAGCCGAGAGGAGACCTTGCATGAATTGCCAAGTAATAGACTTATTCATGTCCATCTAGTCCCATGTCGGGTGAAAATTGACGGAGCAATTAGTAAGCCTAAAAAGAGGCAGCTGAAAGCAGTATAGAATGCTTGATCCATTCTTGTTTAGAGTGCAAATCGTGATTTAGTCGAGTTGTAAATTAGTGCTAACGACCAACGTTGGTATGTTCTTGACCTACTACAGAGAGATGCTATCCAATATTTATTTTATATCTATACCCAACGAGATCCATTACCGGCCATATCCCAAGCAGATGATACATCCGCTACGACGACACATCATCAAAATTTGCACAGAGGCAACTAGCTGAGACGAGCAAGGCTGGATTCTGCCTCCAAAGGGGATTTAGGAACACTCATGTTCCTGATTCCGTCGATAGATCCTTACGTGTTTGTCTCAAGATTCCCATCAAGGCACACTTGGATCGGATATGGGGTCTGAATTCCACATCAGTATTCCGTACCTTGACTATGAACAACCCTATTCGTCCATGAAGGGCCGATTTTGTACGTCAACAAGATAAATTTATCCAGAAGAAGGCTGTAACACTCAGCTCCTCCTTGGGTCCTCTTCCCACGTGAGCAAATCTCTTCCATTTTGGATAGAAGATGACAAAATAAAGGTCAGGGAAAAAGCCTTCAAACCAAATGCCGCCCTTCTCCTTACATACACACAGAAGGATCTGGATCAAGCTTACTTCGTACAAACTTCAAGTGAGACAAAAACACGAAGAGGCGTGATCGACGTCCGAAATACATGCGGTGTCCCACTCCATGAGGCATGGCGCAGCGTCGCACTGTCTTAGAGAGTCTTACGCCAAGATTCCTTCCTGCATCATGGGAACGTGTTGGTAGCCAAATCGCCCTTAGCAAGTTTTAGGATATTCTGGCCTACCCCAAGTACTGTATGTCTGCTGTTCATAGAAATGTTTCCAGTATTCCAGAAATACCAGGAAACATTATCTCCATCCTGCTGCTCCATCCTCGAGCTTAGCGACATTGGAGTGTTGACTTTTTGTTAGAATACTGCAAGGATGGTTATTTCCCAAGGAGATATTGACTTTTCGAAGCTACCATTATCCCCAAACCCAGATGGAAGTCCACCAAACTTCGTAGGTGGCCAGTCGTTGGAAATGGCAAATCTATCCATCGGCGCGGTCATCATTTCGCTGAGCATCATCTTTGTCGCAGTTCGTATCTATGCGAGTTGCAAAAACGTCGGGCGCCTATTTCTTGATGACTGTAAGAATAATGTTGTTAATTCGTAGCTCGAACCACTATTACACAAACAATATTCGCTAATATTGACCTTCAGGCTTATGCTTGGGAGCAGAGATGTGTGTGCTCGTCTACTGGGGACTACTTACGGCTAGTAAGTCAACCTAGTCACATCATCTATCCTTCTATTATGTCCTTTACATCATGAATACAGCGCTTATCTTCATACTCTCTACCATAAGATTTTGGAAGAGGACTTGGAAAGCACGCATGGGATCTACCTGTGAGCGTCATTACACCCTGGGTTCTAAAGGTATGCATTCATCTAAATAGAACTATATGGGTTATGCTAACAATAACTGTCTTCATAGAGGCATGTCGTATCTCAGTTCTTTGGCGCTGCGGGCAATTGGCTTGCAAAGGCATCTATCCTGGCATTTTTCCTCAGAATCTTCGGTAGCCTTCGATGGGTTCGTAACGCTTGTTTTGTGCTCCTAATCTTGCTCTCCATGGGCTCGATCACTCATGCAGGGCTCTTCGCTGTGCTCTGCGTTCCCCACGGACACGACATTTGGGATAGCAAACTCATGGCGAGATGTGCTACAGGCGCTCCAGTCACTGTAGCTGTGGGCGTTTGCATTTTGGTGATTGACATAGCCATCTTTGTCCTGCCATTTCCCATCATCGCCAACTTGAAGATGGATAAGAAAAAGAAACATGGTCTTATCATCGTGTTTCTCATCGGCTTCGCGTACGTGTCAAACTTCTCCCCACTATCTTTTAGCAGAACAATTTGGTCGAATTCTAACAAGGGACATAATATTCAGTATCATTGTTACAAGCTCAGTTGGACTTGCTTATAGGATTGTTGTCTTCAGGAGTTCTACTGATCCGACTTGGAACGGGGCGAATGTGTCCATCACCGCGTAAGTCTATAATGGTATTGCGGGTTTCAAGTGGAGTAACATTATGCTAAAGTCTCATAGATATATCGACACTTTTGGAACTATCATTGTCAGCTGTACCCCAGGTATATACGCCTGGTGGCTGAAAATATTCTCTCAGAGCAGGCTATACTCCTCAATTCGATCGATGTCACTTCTCCGCTCAAGACACTCGTCGTCGAGGTCGAAAGGATACATCACAAACGATGGAAAAGAAACTCCTAGGAATAGTGAGCAAGAGCATGACCAGTATAAGCTTCCAAAAGTTTCAACATCATCCTCGCAGCAGCAACTACAAGAATGGCCTCGTGGGGATGATAGACACGTCATTCCGGTATCCACTGTCATCACGCAGACGATATCCGACAGAAGAGAAAGTTATGATAACAGTCGCCGGATGCAAGGATACGTGCATTCGTGGGAGCCCATCGATATAAGGGCTAACAGAACGAGAGATGGCGGATATGTGTAGTCATTTATCGTGAAAATTGAGATGCGTGAGCCTATAAAGATTTACCAGAGGGTACAATTCTAAGTAGCACTTATAAAGCTCGTGGCTTCGACACTCGTATTTTCATCTGTAGCCAAGAACCGTAACTCCGGCTCCGGCTCTTTTCCCTTAGTTGGCTTATCATCGCAATGAAGAGAACATGATATCGGATCTCGGGCAAGTAAAACATTAACGTATCAGAATAATTCCCAGATGAAGTTGTAACCTTTGCTCTACTCCTCATTAAATATTCTTTTTTTAGGCTCCGGCGAATACGGAGTACGCACAACCTCTTTACTGTCACTATTTAACGACCGGGGCTCTTATCTTGGGG|||||978|WARNING_TRANSCRIPT_NO_START_CODON,ATGTGCAGCGTACACGCAAACGGCGCATGTGTTGTTGGCCCGTCAATGGAGGATCATCGCATCCTTTGGGCACTAGACAAATGTTTCACTCGAGCCAACCATTTTGTGTCACTTACTCCGCCTTCTGGTATGCGGCATCGAAAGAAACTATGTGATCAGTGCATCAGTGTTTCACGAATGCGACGTCTATAAGATTTGATTGGGCTCTATTCTAGTCTGTAAAAACACTCAAGGCAGTTGCAAATACTCGTACCATCTAGCCGTCAAGTTCCCTGCGAATATGTATTCCGAAAAAAAGAAAGACATAGGGAAAGAAAGAAAGAAAGAAAGAAAGAAAGAAAGACAGAAAGACAGAAAAAAACAGGACAAAGAAAAAAAGGTTACACAGCAGAACGAGGGCGGAGTACAACCTTAGTGCTTGCAAAGGGATAAATAAAGGTGCGCCATGCAAAGTATCGGGCAGCCTTGGGATCTTCGAGCTGCATGTCGTACTTGGTAATGAACAATGCAAGGAGAGTCTTCATGACAGCGGTCGCGTAAAACCGACCGGGGCTAGCACACCGTTAGTTGTCAGTGTTGGCCTTGTACTTTCGAATTGAGAGTCAAATTGCTGCTCACCATGCCGAACGCCCTGTACCCCAAAGCTGCCAGTCGGTAATGTCGGTAAATTTGGATGGCGTTTCTTGTGGAACACCATCGCCAGAGATTCCAGAAAGCTTCTTGTCGAGCAAATCCGGATCAACAAAGCGAAAGCCTTGGAACTTTTGCGGATCCGCATAATAGCGTGCATCTGCCATCATGCCCCGAGGAGCTGTACAGATCCATTCGCCAGGCTCGATTCTGGAGCCGTCAGATAGCTCGAATGATTTCAGAGCCATGCGACGAGAGCTAACTGAGATAATTGTCATTCCCCGTTCTACTTCTGCGGCATATGGAAGGTATGGTATTAGGGGAGCTTACCTGACTCTACCGGATTCATTCGGGCAGATTCCTTCATGAAGCTGTCAAGTAGTGGAAAAGCTTTACCTCCCGATTTTTCGAAATTTGCCCACCCGATGCTTTCAATTTCGTTTCGCAGGGGCTCAATATACTCAGAGTGAATACAGAGATGGTGAAGCGCGAAGCAAACAGTCTGGCTCGATTCTGCAATTAGCTTGAATCAACGTAGCATACGCATAGCATAAATCGGGCATTCTCTTACCGTTGATGTTATATGAACTGACCCAAACCATAGCGCCATTAACTCATGAACTATTCGGTCTGCGGACCACGGTTTGGATCGAGGCGAACACTCCATGACCCATTGGACGCAATCATGCTATTATTCCTATTAGTCAATGAAACATAACGGTTTGTGTACCAGAGACCAGAGTAAGCAAACTTACATGCTCAGGCACGATTTGTCCAAGACCTTTTCGCGCTTTCTCTTCCAGACGTTCCTCTGCAATGGGTATTAATGAATCGTAAAGAATTTTACCAGCACCTAGCTTTTTTGCTAGAAGGTTTCCAATGAAGCTAATTAATCAGGATTAGAAATGCTCCAGCGAATGTATGTTGATATGTGATCTATTCTCTTACGGTGCGATGGCGCTGGGAAGCACGCGTACGACTTCTGCTGTTATAAGGGTCTGCTCGATGAAATTCATGGCGGCGCTCATGAACGCTTTGTTACAAGCTGTTAAATAGATAGTTAACAGTAAGTTCTTTCACACTGTTTAATCCTACGCACCTAGGTCCTTTCCGAAAAAAGCAGCTGCATTTGTGAGTGCGATAGCCTCAATCACCATGGGGAATAGCGGAGTTGTGTACGATCCTTCGCAGTGTGTCAGCAATATACCTTAATGACGATCAACATCAGATCTCCGGCATCTTACCGTTTACCATCGAGTGTGACTCAAGGATACCATCGAAGAGTGCAGACATAGACCGCCGAGCATCAGGTAAGATATCAGGGAGGTGGTTCGTGAGTAGCGTTCTAAGTGTCCTCACGAGTGGCGTTCCATCTACACCCCTTCTTATCAAACCAATTGAAGTTTTGCATTGTGTATCGTGGCTGCAAGATCTCTTTGGCTGCGGCCTGAAGGGACAGAACATCTTCCGGAGCTGCATCGATCTCTTTGATATGATCCCATGATGACACTACCAAATAGCGATTCTCGGGAGCTTGGATCCAAAATGGAGATCCATTAGACTAAAATTCTCATTAGATTCCCATGTTTTATTGTAAGATAAGTAGCGTTAGAGTGGTCTGACTTTGTCATATTCCTCTTGGATCATAGATGGCCCCCTGAAAAGAAATAGCCATGCATTAATGCGCTTTTTAGCAGCCGAGAGGAGACCTTGCATGAATTGCCAAGTAATAGACTTATTCATGTCCATCTAGTCCCATGTCGGGTGAAAATTGACGGAGCAATTAGTAAGCCTAAAAAGAGGCAGCTGAAAGCAGTATAGAATGCTTGATCCATTCTTGTTTAGAGTGCAAATCGTGATTTAGTCGAGTTGTAAATTAGTGCTAACGACCAACGTTGGTATGTTCTTGACCTACTACAGAGAGATGCTATCCAATATTTATTTTATATCTATACCCAACGAGATCCATTACCGGCCATATCCCAAGCAGATGATACATCCGCTACGACGACACATCATCAAAATTTGCACAGAGGCAACTAGCTGAGACGAGCAAGGCTGGATTCTGCCTCCAAAGGGGATTTAGGAACACTCATGTTCCTGATTCCGTCGATAGATCCTTACGTGTTTGTCTCAAGATTCCCATCAAGGCACACTTGGATCGGATATGGGGTCTGAATTCCACATCAGTATTCCGTACCTTGACTATGAACAACCCTATTCGTCCATGAAGGGCCGATTTTGTACGTCAACAAGATAAATTTATCCAGAAGAAGGCTGTAACACTCAGCTCCTCCTTGGGTCCTCTTCCCACGTGAGCAAATCTCTTCCATTTTGGATAGAAGATGACAAAATAAAGGTCAGGGAAAAAGCCTTCAAACCAAATGCCGCCCTTCTCCTTACATACACACAGAAGGATCTGGATCAAGCTTACTTCGTACAAACTTCAAGTGAGACAAAAACACGAAGAGGCGTGATCGACGTCCGAAATACATGCGGTGTCCCACTCCATGAGGCATGGCGCAGCGTCGCACTGTCTTAGAGAGTCTTACGCCAAGATTCCTTCCTGCATCATGGGAACGTGTTGGTAGCCAAATCGCCCTTAGCAAGTTTTAGGATATTCTGGCCTACCCCAAGTACTGTATGTCTGCTGTTCATAGAAATGTTTCCAGTATTCCAGAAATACCAGGAAACATTATCTCCATCCTGCTGCTCCATCCTCGAGCTTAGCGACATTGGAGTGTTGACTTTTTGTTAGAATACTGCAAGGATGGTTATTTCCCAAGGAGATATTGACTTTTCGAAGCTACCATTATCCCCAAACCCAGATGGAAGTCCACCAAACTTCGTAGGTGGCCAGTCGTTGGAAATGGCAAATCTATCCATCGGCGCGGTCATCATTTCGCTGAGCATCATCTTTGTCGCAGTTCGTATCTATGCGAGTTGCAAAAACGTCGGGCGCCTATTTCTTGATGACTGTAAGAATAATGTTGTTAATTCGTAGCTCGAACCACTATTACACAAACAATATTCGCTAATATTGACCTTCAGGCTTATGCTTGGGAGCAGAGATGTGTGTGCTCGTCTACTGGGGACTACTTACGGCTAGTAAGTCAACCTAGTCACATCATCTATCCTTCTATTATGTCCTTTACATCATGAATACAGCGCTTATCTTCATACTCTCTACCATAAGATTTTGGAAGAGGACTTGGAAAGCACGCATGGGATCTACCTGTGAGCGTCATTACACCCTGGGTTCTAAAGGTATGCATTCATCTAAATAGAACTATATGGGTTATGCTAACAATAACTGTCTTCATAGAGGCATGTCGTATCTCAGTTCTTTGGCGCTGCGGGCAATTGGCTTGCAAAGGCATCTATCCTGGCATTTTTCCTCAGAATCTTCGGTAGCCTTCGATGGGTTCGTAACGCTTGTTTTGTGCTCCTAATCTTGCTCTCCATGGGCTCGATCACTCATGCAGGGCTCTTCGCTGTGCTCTGCGTTCCCCACGGACACGACATTTGGGATAGCAAACTCATGGCGAGATGTGCTACAGGCGCTCCAGTCACTGTAGCTGTGGGCGTTTGCATTTTGGTGATTGACATAGCCATCTTTGTCCTGCCATTTCCCATCATCGCCAACTTGAAGATGGATAAGAAAAAGAAACATGGTCTTATCATCGTGTTTCTCATCGGCTTCGCGTACGTGTCAAACTTCTCCCCACTATCTTTTAGCAGAACAATTTGGTCGAATTCTAACAAGGGACATAATATTCAGTATCATTGTTACAAGCTCAGTTGGACTTGCTTATAGGATTGTTGTCTTCAGGAGTTCTACTGATCCGACTTGGAACGGGGCGAATGTGTCCATCACCGCGTAAGTCTATAATGGTATTGCGGGTTTCAAGTGGAGTAACATTATGCTAAAGTCTCATAGATATATCGACACTTTTGGAACTATCATTGTCAGCTGTACCCCAGGTATATACGCCTGGTGGCTGAAAATATTCTCTCAGAGCAGGCTATACTCCTCAATTCGATCGATGTCACTTCTCCGCTCAAGACACTCGTCGTCGAGGTCGAAAGGATACATCACAAACGATGGAAAAGAAACTCCTAGGAATAGTGAGCAAGAGCATGACCAGTATAAGCTTCCAAAAGTTTCAACATCATCCTCGCAGCAGCAACTACAAGAATGGCCTCGTGGGGATGATAGACACGTCATTCCGGTATCCACTGTCATCACGCAGACGATATCCGACAGAAGAGAAAGTTATGATAACAGTCGCCGGATGCAAGGATACGTGCATTCGTGGGAGCCCATCGATATAAGGGCTAACAGAACGAGAGATGGCGGATATGTGTAGTCATTTATCGTGAAAATTGAGATGCGTGAGCCTATAAAGATTTACCAGAGGGTACAATTCTAAGTAGCACTTATAAAGCTCGTGGCTTCGACACTCGTATTTTCATCTGTAGCCAAGAACCGTAACTCCGGCTCCGGCTCTTTTCCCTTAGTTGGCTTATCATCGCAATGAAGAGAACATGATATCGGATCTCGGGCAAGTAAAACATTAACGTATCAGAATAATTCCCAGATGAAGTTGTAACCTTTGCTCTACTCCTCATTAAATATTCTTTTTTTAGGCTCCGGCGAATACGGAGTACGCACAACCTCTTTACTGTCACTATTTAACGACCGGGGCTCTTATCTTGGGG|upstream_gene_variant|MODIFIER|TRIREDRAFT_122083|gene-TRIREDRAFT_122083|transcript|XM_006965615.1|protein_coding||c.-3070delGinsATGTGCAGCGTACACGCAAACGGCGCATGTGTTGTTGGCCCGTCAATGGAGGATCATCGCATCCTTTGGGCACTAGACAAATGTTTCACTCGAGCCAACCATTTTGTGTCACTTACTCCGCCTTCTGGTATGCGGCATCGAAAGAAACTATGTGATCAGTGCATCAGTGTTTCACGAATGCGACGTCTATAAGATTTGATTGGGCTCTATTCTAGTCTGTAAAAACACTCAAGGCAGTTGCAAATACTCGTACCATCTAGCCGTCAAGTTCCCTGCGAATATGTATTCCGAAAAAAAGAAAGACATAGGGAAAGAAAGAAAGAAAGAAAGAAAGAAAGAAAGACAGAAAGACAGAAAAAAACAGGACAAAGAAAAAAAGGTTACACAGCAGAACGAGGGCGGAGTACAACCTTAGTGCTTGCAAAGGGATAAATAAAGGTGCGCCATGCAAAGTATCGGGCAGCCTTGGGATCTTCGAGCTGCATGTCGTACTTGGTAATGAACAATGCAAGGAGAGTCTTCATGACAGCGGTCGCGTAAAACCGACCGGGGCTAGCACACCGTTAGTTGTCAGTGTTGGCCTTGTACTTTCGAATTGAGAGTCAAATTGCTGCTCACCATGCCGAACGCCCTGTACCCCAAAGCTGCCAGTCGGTAATGTCGGTAAATTTGGATGGCGTTTCTTGTGGAACACCATCGCCAGAGATTCCAGAAAGCTTCTTGTCGAGCAAATCCGGATCAACAAAGCGAAAGCCTTGGAACTTTTGCGGATCCGCATAATAGCGTGCATCTGCCATCATGCCCCGAGGAGCTGTACAGATCCATTCGCCAGGCTCGATTCTGGAGCCGTCAGATAGCTCGAATGATTTCAGAGCCATGCGACGAGAGCTAACTGAGATAATTGTCATTCCCCGTTCTACTTCTGCGGCATATGGAAGGTATGGTATTAGGGGAGCTTACCTGACTCTACCGGATTCATTCGGGCAGATTCCTTCATGAAGCTGTCAAGTAGTGGAAAAGCTTTACCTCCCGATTTTTCGAAATTTGCCCACCCGATGCTTTCAATTTCGTTTCGCAGGGGCTCAATATACTCAGAGTGAATACAGAGATGGTGAAGCGCGAAGCAAACAGTCTGGCTCGATTCTGCAATTAGCTTGAATCAACGTAGCATACGCATAGCATAAATCGGGCATTCTCTTACCGTTGATGTTATATGAACTGACCCAAACCATAGCGCCATTAACTCATGAACTATTCGGTCTGCGGACCACGGTTTGGATCGAGGCGAACACTCCATGACCCATTGGACGCAATCATGCTATTATTCCTATTAGTCAATGAAACATAACGGTTTGTGTACCAGAGACCAGAGTAAGCAAACTTACATGCTCAGGCACGATTTGTCCAAGACCTTTTCGCGCTTTCTCTTCCAGACGTTCCTCTGCAATGGGTATTAATGAATCGTAAAGAATTTTACCAGCACCTAGCTTTTTTGCTAGAAGGTTTCCAATGAAGCTAATTAATCAGGATTAGAAATGCTCCAGCGAATGTATGTTGATATGTGATCTATTCTCTTACGGTGCGATGGCGCTGGGAAGCACGCGTACGACTTCTGCTGTTATAAGGGTCTGCTCGATGAAATTCATGGCGGCGCTCATGAACGCTTTGTTACAAGCTGTTAAATAGATAGTTAACAGTAAGTTCTTTCACACTGTTTAATCCTACGCACCTAGGTCCTTTCCGAAAAAAGCAGCTGCATTTGTGAGTGCGATAGCCTCAATCACCATGGGGAATAGCGGAGTTGTGTACGATCCTTCGCAGTGTGTCAGCAATATACCTTAATGACGATCAACATCAGATCTCCGGCATCTTACCGTTTACCATCGAGTGTGACTCAAGGATACCATCGAAGAGTGCAGACATAGACCGCCGAGCATCAGGTAAGATATCAGGGAGGTGGTTCGTGAGTAGCGTTCTAAGTGTCCTCACGAGTGGCGTTCCATCTACACCCCTTCTTATCAAACCAATTGAAGTTTTGCATTGTGTATCGTGGCTGCAAGATCTCTTTGGCTGCGGCCTGAAGGGACAGAACATCTTCCGGAGCTGCATCGATCTCTTTGATATGATCCCATGATGACACTACCAAATAGCGATTCTCGGGAGCTTGGATCCAAAATGGAGATCCATTAGACTAAAATTCTCATTAGATTCCCATGTTTTATTGTAAGATAAGTAGCGTTAGAGTGGTCTGACTTTGTCATATTCCTCTTGGATCATAGATGGCCCCCTGAAAAGAAATAGCCATGCATTAATGCGCTTTTTAGCAGCCGAGAGGAGACCTTGCATGAATTGCCAAGTAATAGACTTATTCATGTCCATCTAGTCCCATGTCGGGTGAAAATTGACGGAGCAATTAGTAAGCCTAAAAAGAGGCAGCTGAAAGCAGTATAGAATGCTTGATCCATTCTTGTTTAGAGTGCAAATCGTGATTTAGTCGAGTTGTAAATTAGTGCTAACGACCAACGTTGGTATGTTCTTGACCTACTACAGAGAGATGCTATCCAATATTTATTTTATATCTATACCCAACGAGATCCATTACCGGCCATATCCCAAGCAGATGATACATCCGCTACGACGACACATCATCAAAATTTGCACAGAGGCAACTAGCTGAGACGAGCAAGGCTGGATTCTGCCTCCAAAGGGGATTTAGGAACACTCATGTTCCTGATTCCGTCGATAGATCCTTACGTGTTTGTCTCAAGATTCCCATCAAGGCACACTTGGATCGGATATGGGGTCTGAATTCCACATCAGTATTCCGTACCTTGACTATGAACAACCCTATTCGTCCATGAAGGGCCGATTTTGTACGTCAACAAGATAAATTTATCCAGAAGAAGGCTGTAACACTCAGCTCCTCCTTGGGTCCTCTTCCCACGTGAGCAAATCTCTTCCATTTTGGATAGAAGATGACAAAATAAAGGTCAGGGAAAAAGCCTTCAAACCAAATGCCGCCCTTCTCCTTACATACACACAGAAGGATCTGGATCAAGCTTACTTCGTACAAACTTCAAGTGAGACAAAAACACGAAGAGGCGTGATCGACGTCCGAAATACATGCGGTGTCCCACTCCATGAGGCATGGCGCAGCGTCGCACTGTCTTAGAGAGTCTTACGCCAAGATTCCTTCCTGCATCATGGGAACGTGTTGGTAGCCAAATCGCCCTTAGCAAGTTTTAGGATATTCTGGCCTACCCCAAGTACTGTATGTCTGCTGTTCATAGAAATGTTTCCAGTATTCCAGAAATACCAGGAAACATTATCTCCATCCTGCTGCTCCATCCTCGAGCTTAGCGACATTGGAGTGTTGACTTTTTGTTAGAATACTGCAAGGATGGTTATTTCCCAAGGAGATATTGACTTTTCGAAGCTACCATTATCCCCAAACCCAGATGGAAGTCCACCAAACTTCGTAGGTGGCCAGTCGTTGGAAATGGCAAATCTATCCATCGGCGCGGTCATCATTTCGCTGAGCATCATCTTTGTCGCAGTTCGTATCTATGCGAGTTGCAAAAACGTCGGGCGCCTATTTCTTGATGACTGTAAGAATAATGTTGTTAATTCGTAGCTCGAACCACTATTACACAAACAATATTCGCTAATATTGACCTTCAGGCTTATGCTTGGGAGCAGAGATGTGTGTGCTCGTCTACTGGGGACTACTTACGGCTAGTAAGTCAACCTAGTCACATCATCTATCCTTCTATTATGTCCTTTACATCATGAATACAGCGCTTATCTTCATACTCTCTACCATAAGATTTTGGAAGAGGACTTGGAAAGCACGCATGGGATCTACCTGTGAGCGTCATTACACCCTGGGTTCTAAAGGTATGCATTCATCTAAATAGAACTATATGGGTTATGCTAACAATAACTGTCTTCATAGAGGCATGTCGTATCTCAGTTCTTTGGCGCTGCGGGCAATTGGCTTGCAAAGGCATCTATCCTGGCATTTTTCCTCAGAATCTTCGGTAGCCTTCGATGGGTTCGTAACGCTTGTTTTGTGCTCCTAATCTTGCTCTCCATGGGCTCGATCACTCATGCAGGGCTCTTCGCTGTGCTCTGCGTTCCCCACGGACACGACATTTGGGATAGCAAACTCATGGCGAGATGTGCTACAGGCGCTCCAGTCACTGTAGCTGTGGGCGTTTGCATTTTGGTGATTGACATAGCCATCTTTGTCCTGCCATTTCCCATCATCGCCAACTTGAAGATGGATAAGAAAAAGAAACATGGTCTTATCATCGTGTTTCTCATCGGCTTCGCGTACGTGTCAAACTTCTCCCCACTATCTTTTAGCAGAACAATTTGGTCGAATTCTAACAAGGGACATAATATTCAGTATCATTGTTACAAGCTCAGTTGGACTTGCTTATAGGATTGTTGTCTTCAGGAGTTCTACTGATCCGACTTGGAACGGGGCGAATGTGTCCATCACCGCGTAAGTCTATAATGGTATTGCGGGTTTCAAGTGGAGTAACATTATGCTAAAGTCTCATAGATATATCGACACTTTTGGAACTATCATTGTCAGCTGTACCCCAGGTATATACGCCTGGTGGCTGAAAATATTCTCTCAGAGCAGGCTATACTCCTCAATTCGATCGATGTCACTTCTCCGCTCAAGACACTCGTCGTCGAGGTCGAAAGGATACATCACAAACGATGGAAAAGAAACTCCTAGGAATAGTGAGCAAGAGCATGACCAGTATAAGCTTCCAAAAGTTTCAACATCATCCTCGCAGCAGCAACTACAAGAATGGCCTCGTGGGGATGATAGACACGTCATTCCGGTATCCACTGTCATCACGCAGACGATATCCGACAGAAGAGAAAGTTATGATAACAGTCGCCGGATGCAAGGATACGTGCATTCGTGGGAGCCCATCGATATAAGGGCTAACAGAACGAGAGATGGCGGATATGTGTAGTCATTTATCGTGAAAATTGAGATGCGTGAGCCTATAAAGATTTACCAGAGGGTACAATTCTAAGTAGCACTTATAAAGCTCGTGGCTTCGACACTCGTATTTTCATCTGTAGCCAAGAACCGTAACTCCGGCTCCGGCTCTTTTCCCTTAGTTGGCTTATCATCGCAATGAAGAGAACATGATATCGGATCTCGGGCAAGTAAAACATTAACGTATCAGAATAATTCCCAGATGAAGTTGTAACCTTTGCTCTACTCCTCATTAAATATTCTTTTTTTAGGCTCCGGCGAATACGGAGTACGCACAACCTCTTTACTGTCACTATTTAACGACCGGGGCTCTTATCTTGGGG|||||978|WARNING_TRANSCRIPT_NO_START_CODON,ATGTGCAGCGTACACGCAAACGGCGCATGTGTTGTTGGCCCGTCAATGGAGGATCATCGCATCCTTTGGGCACTAGACAAATGTTTCACTCGAGCCAACCATTTTGTGTCACTTACTCCGCCTTCTGGTATGCGGCATCGAAAGAAACTATGTGATCAGTGCATCAGTGTTTCACGAATGCGACGTCTATAAGATTTGATTGGGCTCTATTCTAGTCTGTAAAAACACTCAAGGCAGTTGCAAATACTCGTACCATCTAGCCGTCAAGTTCCCTGCGAATATGTATTCCGAAAAAAAGAAAGACATAGGGAAAGAAAGAAAGAAAGAAAGAAAGAAAGAAAGACAGAAAGACAGAAAAAAACAGGACAAAGAAAAAAAGGTTACACAGCAGAACGAGGGCGGAGTACAACCTTAGTGCTTGCAAAGGGATAAATAAAGGTGCGCCATGCAAAG
ATCGGGCAGCCTTGGGATCTTCGAGCTGCATGTCGTACTTGGTAATGAACAATGCAAGGAGAGTCTTCATGACAGCGGTCGCGTAAAACCGACCGGGGCTAGCACACCGTTAGTTGTCAGTGTTGGCCTTGTACTTTCGAATTGAGAGTCAAATTGCTGCTCACCATGCCGAACGCCCTGTACCCCAAAGCTGCCAGTCGGTAATGTCGGTAAATTTGGATGGCGTTTCTTGTGGAACACCATCGCCAGAGATTCCAGAAAGCTTCTTGTCGAGCAAATCCGGATCAACAAAGCGAAAGCCTTGGAACTTTTGCGGATCCGCATAATAGCGTGCATCTGCCATCATGCCCCGAGGAGCTGTACAGATCCATTCGCCAGGCTCGATTCTGGAGCCGTCAGATAGCTCGAATGATTTCAGAGCCATGCGACGAGAGCTAACTGAGATAATTGTCATTCCCCGTTCTACTTCTGCGGCATATGGAAGGTATGGTATTAGGGGAGCTTACCTGACTCTACCGGATTCATTCGGGCAGATTCCTTCATGAAGCTGTCAAGTAGTGGAAAAGCTTTACCTCCCGATTTTTCGAAATTTGCCCACCCGATGCTTTCAATTTCGTTTCGCAGGGGCTCAATATACTCAGAGTGAATACAGAGATGGTGAAGCGCGAAGCAAACAGTCTGGCTCGATTCTGCAATTAGCTTGAATCAACGTAGCATACGCATAGCATAAATCGGGCATTCTCTTACCGTTGATGTTATATGAACTGACCCAAACCATAGCGCCATTAACTCATGAACTATTCGGTCTGCGGACCACGGTTTGGATCGAGGCGAACACTCCATGACCCATTGGACGCAATCATGCTATTATTCCTATTAGTCAATGAAACATAACGGTTTGTGTACCAGAGACCAGAGTAAGCAAACTTACATGCTCAGGCACGATTTGTCCAAGACCTTTTCGCGCTTTCTCTTCCAGACGTTCCTCTGCAATGGGTATTAATGAATCGTAAAGAATTTTACCAGCACCTAGCTTTTTTGCTAGAAGGTTTCCAATGAAGCTAATTAATCAGGATTAGAAATGCTCCAGCGAATGTATGTTGATATGTGATCTATTCTCTTACGGTGCGATGGCGCTGGGAAGCACGCGTACGACTTCTGCTGTTATAAGGGTCTGCTCGATGAAATTCATGGCGGCGCTCATGAACGCTTTGTTACAAGCTGTTAAATAGATAGTTAACAGTAAGTTCTTTCACACTGTTTAATCCTACGCACCTAGGTCCTTTCCGAAAAAAGCAGCTGCATTTGTGAGTGCGATAGCCTCAATCACCATGGGGAATAGCGGAGTTGTGTACGATCCTTCGCAGTGTGTCAGCAATATACCTTAATGACGATCAACATCAGATCTCCGGCATCTTACCGTTTACCATCGAGTGTGACTCAAGGATACCATCGAAGAGTGCAGACATAGACCGCCGAGCATCAGGTAAGATATCAGGGAGGTGGTTCGTGAGTAGCGTTCTAAGTGTCCTCACGAGTGGCGTTCCATCTACACCCCTTCTTATCAAACCAATTGAAGTTTTGCATTGTGTATCGTGGCTGCAAGATCTCTTTGGCTGCGGCCTGAAGGGACAGAACATCTTCCGGAGCTGCATCGATCTCTTTGATATGATCCCATGATGACACTACCAAATAGCGATTCTCGGGAGCTTGGATCCAAAATGGAGATCCATTAGACTAAAATTCTCATTAGATTCCCATGTTTTATTGTAAGATAAGTAGCGTTAGAGTGGTCTGACTTTGTCATATTCCTCTTGGATCATAGATGGCCCCCTGAAAAGAAATAGCCATGCATTAATGCGCTTTTTAGCAGCCGAGAGGAGACCTTGCATGAATTGCCAAGTAATAGACTTATTCATGTCCATCTAGTCCCATGTCGGGTGAAAATTGACGGAGCAATTAGTAAGCCTAAAAAGAGGCAGCTGAAAGCAGTATAGAATGCTTGATCCATTCTTGTTTAGAGTGCAAATCGTGATTTAGTCGAGTTGTAAATTAGTGCTAACGACCAACGTTGGTATGTTCTTGACCTACTACAGAGAGATGCTATCCAATATTTATTTTATATCTATACCCAACGAGATCCATTACCGGCCATATCCCAAGCAGATGATACATCCGCTACGACGACACATCATCAAAATTTGCACAGAGGCAACTAGCTGAGACGAGCAAGGCTGGATTCTGCCTCCAAAGGGGATTTAGGAACACTCATGTTCCTGATTCCGTCGATAGATCCTTACGTGTTTGTCTCAAGATTCCCATCAAGGCACACTTGGATCGGATATGGGGTCTGAATTCCACATCAGTATTCCGTACCTTGACTATGAACAACCCTATTCGTCCATGAAGGGCCGATTTTGTACGTCAACAAGATAAATTTATCCAGAAGAAGGCTGTAACACTCAGCTCCTCCTTGGGTCCTCTTCCCACGTGAGCAAATCTCTTCCATTTTGGATAGAAGATGACAAAATAAAGGTCAGGGAAAAAGCCTTCAAACCAAATGCCGCCCTTCTCCTTACATACACACAGAAGGATCTGGATCAAGCTTACTTCGTACAAACTTCAAGTGAGACAAAAACACGAAGAGGCGTGATCGACGTCCGAAATACATGCGGTGTCCCACTCCATGAGGCATGGCGCAGCGTCGCACTGTCTTAGAGAGTCTTACGCCAAGATTCCTTCCTGCATCATGGGAACGTGTTGGTAGCCAAATCGCCCTTAGCAAGTTTTAGGATATTCTGGCCTACCCCAAGTACTGTATGTCTGCTGTTCATAGAAATGTTTCCAGTATTCCAGAAATACCAGGAAACATTATCTCCATCCTGCTGCTCCATCCTCGAGCTTAGCGACATTGGAGTGTTGACTTTTTGTTAGAATACTGCAAGGATGGTTATTTCCCAAGGAGATATTGACTTTTCGAAGCTACCATTATCCCCAAACCCAGATGGAAGTCCACCAAACTTCGTAGGTGGCCAGTCGTTGGAAATGGCAAATCTATCCATCGGCGCGGTCATCATTTCGCTGAGCATCATCTTTGTCGCAGTTCGTATCTATGCGAGTTGCAAAAACGTCGGGCGCCTATTTCTTGATGACTGTAAGAATAATGTTGTTAATTCGTAGCTCGAACCACTATTACACAAACAATATTCGCTAATATTGACCTTCAGGCTTATGCTTGGGAGCAGAGATGTGTGTGCTCGTCTACTGGGGACTACTTACGGCTAGTAAGTCAACCTAGTCACATCATCTATCCTTCTATTATGTCCTTTACATCATGAATACAGCGCTTATCTTCATACTCTCTACCATAAGATTTTGGAAGAGGACTTGGAAAGCACGCATGGGATCTACCTGTGAGCGTCATTACACCCTGGGTTCTAAAGGTATGCATTCATCTAAATAGAACTATATGGGTTATGCTAACAATAACTGTCTTCATAGAGGCATGTCGTATCTCAGTTCTTTGGCGCTGCGGGCAATTGGCTTGCAAAGGCATCTATCCTGGCATTTTTCCTCAGAATCTTCGGTAGCCTTCGATGGGTTCGTAACGCTTGTTTTGTGCTCCTAATCTTGCTCTCCATGGGCTCGATCACTCATGCAGGGCTCTTCGCTGTGCTCTGCGTTCCCCACGGACACGACATTTGGGATAGCAAACTCATGGCGAGATGTGCTACAGGCGCTCCAGTCACTGTAGCTGTGGGCGTTTGCATTTTGGTGATTGACATAGCCATCTTTGTCCTGCCATTTCCCATCATCGCCAACTTGAAGATGGATAAGAAAAAGAAACATGGTCTTATCATCGTGTTTCTCATCGGCTTCGCGTACGTGTCAAACTTCTCCCCACTATCTTTTAGCAGAACAATTTGGTCGAATTCTAACAAGGGACATAATATTCAGTATCATTGTTACAAGCTCAGTTGGACTTGCTTATAGGATTGTTGTCTTCAGGAGTTCTACTGATCCGACTTGGAACGGGGCGAATGTGTCCATCACCGCGTAAGTCTATAATGGTATTGCGGGTTTCAAGTGGAGTAACATTATGCTAAAGTCTCATAGATATATCGACACTTTTGGAACTATCATTGTCAGCTGTACCCCAGGTATATACGCCTGGTGGCTGAAAATATTCTCTCAGAGCAGGCTATACTCCTCAATTCGATCGATGTCACTTCTCCGCTCAAGACACTCGTCGTCGAGGTCGAAAGGATACATCACAAACGATGGAAAAGAAACTCCTAGGAATAGTGAGCAAGAGCATGACCAGTATAAGCTTCCAAAAGTTTCAACATCATCCTCGCAGCAGCAACTACAAGAATGGCCTCGTGGGGATGATAGACACGTCATTCCGGTATCCACTGTCATCACGCAGACGATATCCGACAGAAGAGAAAGTTATGATAACAGTCGCCGGATGCAAGGATACGTGCATTCGTGGGAGCCCATCGATATAAGGGCTAACAGAACGAGAGATGGCGGATATGTGTAGTCATTTATCGTGAAAATTGAGATGCGTGAGCCTATAAAGATTTACCAGAGGGTACAATTCTAAGTAGCACTTATAAAGCTCGTGGCTTCGACACTCGTATTTTCATCTGTAGCCAAGAACCGTAACTCCGGCTCCGGCTCTTTTCCCTTAGTTGGCTTATCATCGCAATGAAGAGAACATGATATCGGATCTCGGGCAAGTAAAACATTAACGTATCAGAATAATTCCCAGATGAAGTTGTAACCTTTGCTCTACTCCTCATTAAATATTCTTTTTTTAGGCTCCGGCGAATACGGAGTACGCACAACCTCTTTACTGTCACTATTTAACGACCGGGGCTCTTATCTTGGGG|upstream_gene_variant|MODIFIER|TRIREDRAFT_122083|gene-TRIREDRAFT_122083|transcript|XM_006965615.1|protein_coding||c.-3070delTinsATGTGCAGCGTACACGCAAACGGCGCATGTGTTGTTGGCCCGTCAATGGAGGATCATCGCATCCTTTGGGCACTAGACAAATGTTTCACTCGAGCCAACCATTTTGTGTCACTTACTCCGCCTTCTGGTATGCGGCATCGAAAGAAACTATGTGATCAGTGCATCAGTGTTTCACGAATGCGACGTCTATAAGATTTGATTGGGCTCTATTCTAGTCTGTAAAAACACTCAAGGCAGTTGCAAATACTCGTACCATCTAGCCGTCAAGTTCCCTGCGAATATGTATTCCGAAAAAAAGAAAGACATAGGGAAAGAAAGAAAGAAAGAAAGAAAGAAAGAAAGACAGAAAGACAGAAAAAAACAGGACAAAGAAAAAAAGGTTACACAGCAGAACGAGGGCGGAGTACAACCTTAGTGCTTGCAAAGGGATAAATAAAGGTGCGCCATGCAAAGTATCGGGCAGCCTTGGGATCTTCGAGCTGCATGTCGTACTTGGTAATGAACAATGCAAGGAGAGTCTTCATGACAGCGGTCGCGTAAAACCGACCGGGGCTAGCACACCGTTAGTTGTCAGTGTTGGCCTTGTACTTTCGAATTGAGAGTCAAATTGCTGCTCACCATGCCGAACGCCCTGTACCCCAAAGCTGCCAGTCGGTAATGTCGGTAAATTTGGATGGCGTTTCTTGTGGAACACCATCGCCAGAGATTCCAGAAAGCTTCTTGTCGAGCAAATCCGGATCAACAAAGCGAAAGCCTTGGAACTTTTGCGGATCCGCATAATAGCGTGCATCTGCCATCATGCCCCGAGGAGCTGTACAGATCCATTCGCCAGGCTCGATTCTGGAGCCGTCAGATAGCTCGAATGATTTCAGAGCCATGCGACGAGAGCTAACTGAGATAATTGTCATTCCCCGTTCTACTTCTGCGGCATATGGAAGGTATGGTATTAGGGGAGCTTACCTGACTCTACCGGATTCATTCGGGCAGATTCCTTCATGAAGCTGTCAAGTAGTGGAAAAGCTTTACCTCCCGATTTTTCGAAATTTGCCCACCCGATGCTTTCAATTTCGTTTCGCAGGGGCTCAATATACTCAGAGTGAATACAGAGATGGTGAAGCGCGAAGCAAACAGTCTGGCTCGATTCTGCAATTAGCTTGAATCAACGTAGCATACGCATAGCATAAATCGGGCATTCTCTTACCGTTGATGTTATATGAACTGACCCAAACCATAGCGCCATTAACTCATGAACTATTCGGTCTGCGGACCACGGTTTGGATCGAGGCGAACACTCCATGACCCATTGGACGCAATCATGCTATTATTCCTATTAGTCAATGAAACATAACGGTTTGTGTACCAGAGACCAGAGTAAGCAAACTTACATGCTCAGGCACGATTTGTCCAAGACCTTTTCGCGCTTTCTCTTCCAGACGTTCCTCTGCAATGGGTATTAATGAATCGTAAAGAATTTTACCAGCACCTAGCTTTTTTGCTAGAAGGTTTCCAATGAAGCTAATTAATCAGGATTAGAAATGCTCCAGCGAATGTATGTTGATATGTGATCTATTCTCTTACGGTGCGATGGCGCTGGGAAGCACGCGTACGACTTCTGCTGTTATAAGGGTCTGCTCGATGAAATTCATGGCGGCGCTCATGAACGCTTTGTTACAAGCTGTTAAATAGATAGTTAACAGTAAGTTCTTTCACACTGTTTAATCCTACGCACCTAGGTCCTTTCCGAAAAAAGCAGCTGCATTTGTGAGTGCGATAGCCTCAATCACCATGGGGAATAGCGGAGTTGTGTACGATCCTTCGCAGTGTGTCAGCAATATACCTTAATGACGATCAACATCAGATCTCCGGCATCTTACCGTTTACCATCGAGTGTGACTCAAGGATACCATCGAAGAGTGCAGACATAGACCGCCGAGCATCAGGTAAGATATCAGGGAGGTGGTTCGTGAGTAGCGTTCTAAGTGTCCTCACGAGTGGCGTTCCATCTACACCCCTTCTTATCAAACCAATTGAAGTTTTGCATTGTGTATCGTGGCTGCAAGATCTCTTTGGCTGCGGCCTGAAGGGACAGAACATCTTCCGGAGCTGCATCGATCTCTTTGATATGATCCCATGATGACACTACCAAATAGCGATTCTCGGGAGCTTGGATCCAAAATGGAGATCCATTAGACTAAAATTCTCATTAGATTCCCATGTTTTATTGTAAGATAAGTAGCGTTAGAGTGGTCTGACTTTGTCATATTCCTCTTGGATCATAGATGGCCCCCTGAAAAGAAATAGCCATGCATTAATGCGCTTTTTAGCAGCCGAGAGGAGACCTTGCATGAATTGCCAAGTAATAGACTTATTCATGTCCATCTAGTCCCATGTCGGGTGAAAATTGACGGAGCAATTAGTAAGCCTAAAAAGAGGCAGCTGAAAGCAGTATAGAATGCTTGATCCATTCTTGTTTAGAGTGCAAATCGTGATTTAGTCGAGTTGTAAATTAGTGCTAACGACCAACGTTGGTATGTTCTTGACCTACTACAGAGAGATGCTATCCAATATTTATTTTATATCTATACCCAACGAGATCCATTACCGGCCATATCCCAAGCAGATGATACATCCGCTACGACGACACATCATCAAAATTTGCACAGAGGCAACTAGCTGAGACGAGCAAGGCTGGATTCTGCCTCCAAAGGGGATTTAGGAACACTCATGTTCCTGATTCCGTCGATAGATCCTTACGTGTTTGTCTCAAGATTCCCATCAAGGCACACTTGGATCGGATATGGGGTCTGAATTCCACATCAGTATTCCGTACCTTGACTATGAACAACCCTATTCGTCCATGAAGGGCCGATTTTGTACGTCAACAAGATAAATTTATCCAGAAGAAGGCTGTAACACTCAGCTCCTCCTTGGGTCCTCTTCCCACGTGAGCAAATCTCTTCCATTTTGGATAGAAGATGACAAAATAAAGGTCAGGGAAAAAGCCTTCAAACCAAATGCCGCCCTTCTCCTTACATACACACAGAAGGATCTGGATCAAGCTTACTTCGTACAAACTTCAAGTGAGACAAAAACACGAAGAGGCGTGATCGACGTCCGAAATACATGCGGTGTCCCACTCCATGAGGCATGGCGCAGCGTCGCACTGTCTTAGAGAGTCTTACGCCAAGATTCCTTCCTGCATCATGGGAACGTGTTGGTAGCCAAATCGCCCTTAGCAAGTTTTAGGATATTCTGGCCTACCCCAAGTACTGTATGTCTGCTGTTCATAGAAATGTTTCCAGTATTCCAGAAATACCAGGAAACATTATCTCCATCCTGCTGCTCCATCCTCGAGCTTAGCGACATTGGAGTGTTGACTTTTTGTTAGAATACTGCAAGGATGGTTATTTCCCAAGGAGATATTGACTTTTCGAAGCTACCATTATCCCCAAACCCAGATGGAAGTCCACCAAACTTCGTAGGTGGCCAGTCGTTGGAAATGGCAAATCTATCCATCGGCGCGGTCATCATTTCGCTGAGCATCATCTTTGTCGCAGTTCGTATCTATGCGAGTTGCAAAAACGTCGGGCGCCTATTTCTTGATGACTGTAAGAATAATGTTGTTAATTCGTAGCTCGAACCACTATTACACAAACAATATTCGCTAATATTGACCTTCAGGCTTATGCTTGGGAGCAGAGATGTGTGTGCTCGTCTACTGGGGACTACTTACGGCTAGTAAGTCAACCTAGTCACATCATCTATCCTTCTATTATGTCCTTTACATCATGAATACAGCGCTTATCTTCATACTCTCTACCATAAGATTTTGGAAGAGGACTTGGAAAGCACGCATGGGATCTACCTGTGAGCGTCATTACACCCTGGGTTCTAAAGGTATGCATTCATCTAAATAGAACTATATGGGTTATGCTAACAATAACTGTCTTCATAGAGGCATGTCGTATCTCAGTTCTTTGGCGCTGCGGGCAATTGGCTTGCAAAGGCATCTATCCTGGCATTTTTCCTCAGAATCTTCGGTAGCCTTCGATGGGTTCGTAACGCTTGTTTTGTGCTCCTAATCTTGCTCTCCATGGGCTCGATCACTCATGCAGGGCTCTTCGCTGTGCTCTGCGTTCCCCACGGACACGACATTTGGGATAGCAAACTCATGGCGAGATGTGCTACAGGCGCTCCAGTCACTGTAGCTGTGGGCGTTTGCATTTTGGTGATTGACATAGCCATCTTTGTCCTGCCATTTCCCATCATCGCCAACTTGAAGATGGATAAGAAAAAGAAACATGGTCTTATCATCGTGTTTCTCATCGGCTTCGCGTACGTGTCAAACTTCTCCCCACTATCTTTTAGCAGAACAATTTGGTCGAATTCTAACAAGGGACATAATATTCAGTATCATTGTTACAAGCTCAGTTGGACTTGCTTATAGGATTGTTGTCTTCAGGAGTTCTACTGATCCGACTTGGAACGGGGCGAATGTGTCCATCACCGCGTAAGTCTATAATGGTATTGCGGGTTTCAAGTGGAGTAACATTATGCTAAAGTCTCATAGATATATCGACACTTTTGGAACTATCATTGTCAGCTGTACCCCAGGTATATACGCCTGGTGGCTGAAAATATTCTCTCAGAGCAGGCTATACTCCTCAATTCGATCGATGTCACTTCTCCGCTCAAGACACTCGTCGTCGAGGTCGAAAGGATACATCACAAACGATGGAAAAGAAACTCCTAGGAATAGTGAGCAAGAGCATGACCAGTATAAGCTTCCAAAAGTTTCAACATCATCCTCGCAGCAGCAACTACAAGAATGGCCTCGTGGGGATGATAGACACGTCATTCCGGTATCCACTGTCATCACGCAGACGATATCCGACAGAAGAGAAAGTTATGATAACAGTCGCCGGATGCAAGGATACGTGCATTCGTGGGAGCCCATCGATATAAGGGCTAACAGAACGAGAGATGGCGGATATGTGTAGTCATTTATCGTGAAAATTGAGATGCGTGAGCCTATAAAGATTTACCAGAGGGTACAATTCTAAGTAGCACTTATAAAGCTCGTGGCTTCGACACTCGTATTTTCATCTGTAGCCAAGAACCGTAACTCCGGCTCCGGCTCTTTTCCCTTAGTTGGCTTATCATCGCAATGAAGAGAACATGATATCGGATCTCGGGCAAGTAAAACATTAACGTATCAGAATAATTCCCAGATGAAGTTGTAACCTTTGCTCTACTCCTCATTAAATATTCTTTTTTTAGGCTCCGGCGAATACGGAGTACGCACAACCTCTTTACTGTCACTATTTAACGACCGGGGCTCTTATCTTGGGG|||||978|WARNING_TRANSCRIPT_NO_START_CODON,ATGTGCAGCGTACACGCAAACGGCGCATGTGTTGTTGGCCCGTCAATGGAGGATCATCGCATCCTTTGGGCACTAGACAAATGTTTCACTCGAGCCAACCATTTTGTGTCACTTACTCCGCCTTCTGGTATGCGGCATCGAAAGAAACTATGTGATCAGTGCATCAGTGTTTCACGAATGCGACGTCTATAAGATTTGATTGGGCTCTATTCTAGTCTGTAAAAACACTCAAGGCAGTTGCAAATACTCGTACCATCTAGCCGTCAAGTTCCCTGCGAATATGTATTCCGAAAAAAAGAAAGACATAGGGAAAGAAAGAAAGAAAGAAAGAAAGAAAGAAAGACAGAAAGACAGAAAAAAACAGGACAAAGAAAAAAAGGTTACACAGCAGAACGAGGGCGGAGTACAACCTTAGTGCTTGCAAAGGGATAAATAAAGGTGCGCCATGCAAAGTATCGGGCAGCCTTGGGATCTTCGAGCTGCATGTCGTACTTGGTAATGAACAATGCAAGGAGAGTCTTCATGACAGCGGTCGCGTAAAACCGACCGGGGCTAGCACACCGTTAGTTGTCAGTGTTGGCCTTGTACTTTCGAATTGAGAGTCAAATTGCTGCTCACCATGCCGAACGCCCTGTACCCCAAAGCTGCCAGTCGGTAATGTCGGTAAATTTGGATGGCGTTTCTTGTGGAACACCATCGCCAGAGATTCCAGAAAGCTTCTTGTCGAGCAAATCCGGATCAACAAAGCGAAAGCCTTGGAACTTTTGCGGATCCGCATAATAGCGTGCATCTGCCATCATGCCCCGAGGAGCTGTACAGATCCATTCGCCAGGCTCGATTCTGGAGCCGTCAGATAGCTCGAATGATTTCAGAGCCATGCGACGAGAGCTAACTGAGATAATTGTCATTCCCCGTTCTACTTCTGCGGCATATGGAAGGTATGGTATTAGGGGAGCTTACCTGACTCTACCGGATTCATTCGGGCAGATTCCTTCATGAAGCTGTCAAGTAGTGGAAAAGCTTTACCTCCCGATTTTTCGAAATTTGCCCACCCGATGCTTTCAATTTCGTTTCGCAGGGGCTCAATATACTCAGAGTGAATACAGAGATGGTGAAGCGCGAAGCAAACAGTCTGGCTCGATTCTGCAATTAGCTTGAATCAACGTAGCATACGCATAGCATAAATCGGGCATTCTCTTACCGTTGATGTTATATGAACTGACCCAAACCATAGCGCCATTAACTCATGAACTATTCGGTCTGCGGACCACGGTTTGGATCGAGGCGAACACTCCATGACCCATTGGACGCAATCATGCTATTATTCCTATTAGTCAATGAAACATAACGGTTTGTGTACCAGAGACCAGAGTAAGCAAACTTACATGCTCAGGCACGATTTGTCCAAGACCTTTTCGCGCTTTCTCTTCCAGACGTTCCTCTGCAATGGGTATTAATGAATCGTAAAGAATTTTACCAGCACCTAGCTTTTTTGCTAGAAGGTTTCCAATGAAGCTAATTAATCAGGATTAGAAATGCTCCAGCGAATGTATGTTGATATGTGATCTATTCTCTTACGGTGCGATGGCGCTGGGAAGCACGCGTACGACTTCTGCTGTTATAAGGGTCTGCTCGATGAAATTCATGGCGGCGCTCATGAACGCTTTGTTACAAGCTGTTAAATAGATAGTTAACAGTAAGTTCTTTCACACTGTTTAATCCTACGCACCTAGGTCCTTTCCGAAAAAAGCAGCTGCATTTGTGAGTGCGATAGCCTCAATCACCATGGGGAATAGCGGAGTTGTGTACGATCCTTCGCAGTGTGTCAGCAATATACCTTAATGACGATCAACATCAGATCTCCGGCATCTTACCGTTTACCATCGAGTGTGACTCAAGGATACCATCGAAGAGTGCAGACATAGACCGCCGAGCATCAGGTAAGATATCAGGGAGGTGGTTCGTGAGTAGCGTTCTAAGTGTCCTCACGAGTGGCGTTCCATCTACACCCCTTCTTATCAAACCAATTGAAGTTTTGCATTGTGTATCGTGGCTGCAAGATCTCTTTGGCTGCGGCCTGAAGGGACAGAACATCTTCCGGAGCTGCATCGATCTCTTTGATATGATCCCATGATGACACTACCAAATAGCGATTCTCGGGAGCTTGGATCCAAAATGGAGATCCATTAGACTAAAATTCTCATTAGATTCCCATGTTTTATTGTAAGATAAGTAGCGTTAGAGTGGTCTGACTTTGTCATATTCCTCTTGGATCATAGATGGCCCCCTGAAAAGAAATAGCCATGCATTAATGCGCTTTTTAGCAGCCGAGAGGAGACCTTGCATGAATTGCCAAGTAATAGACTTATTCATGTCCATCTAGTCCCATGTCGGGTGAAAATTGACGGAGCAATTAGTAAGCCTAAAAAGAGGCAGCTGAAAGCAGTATAGAATGCTTGATCCATTCTTGTTTAGAGTGCAAATCGTGATTTAGTCGAGTTGTAAATTAGTGCTAACGACCAACGTTGGTATGTTCTTGACCTACTACAGAGAGATGCTATCCAATATTTATTTTATATCTATACCCAACGAGATCCATTACCGGCCATATCCCAAGCAGATGATACATCCGCTACGACGACACATCATCAAAATTTGCACAGAGGCAACTAGCTGAGACGAGCAAGGCTGGATTCTGCCTCCAAAGGGGATTTAGGAACACTCATGTTCCTGATTCCGTCGATAGATCCTTACGTGTTTGTCTCAAGATTCCCATCAAGGCACACTTGGATCGGATATGGGGTCTGAATTCCACATCAGTATTCCGTACCTTGACTATGAACAACCCTATTCGTCCATGAAGGGCCGATTTTGTACGTCAACAAGATAAATTTATCCAGAAGAAGGCTGTAACACTCAGCTCCTCCTTGGGTCCTCTTCCCACGTGAGCAAATCTCTTCCATTTTGGATAGAAGATGACAAAATAAAGGTCAGGGAAAAAGCCTTCAAACCAAATGCCGCCCTTCTCCTTACATACACACAGAAGGATCTGGATCAAGCTTACTTCGTACAAACTTCAAGTGAGACAAAAACACGAAGAGGCGTGATCGACGTCCGAAATACATGCGGTGTCCCACTCCATGAGGCATGGCGCAGCGTCGCACTGTCTTAGAGAGTCTTACGCCAAGATTCCTTCCTGCATCATGGGAACGTGTTGGTAGCCAAATCGCCCTTAGCAAGTTTTAGGATATTCTGGCCTACCCCAAGTACTGTATGTCTGCTGTTCATAGAAATGTTTCCAGTATTCCAGAAATACCAGGAAACATTATCTCCATCCTGCTGCTCCATCCTCGAGCTTAGCGACATTGGAGTGTTGACTTTTTGTTAGAATACTGCAAGGATGGTTATTTCCCAAGGAGATATTGACTTTTCGAAGCTACCATTATCCCCAAACCCAGATGGAAGTCCACCAAACTTCGTAGGTGGCCAGTCGTTGGAAATGGCAAATCTATCCATCGGCGCGGTCATCATTTCGCTGAGCATCATCTTTGTCGCAGTTCGTATCTATGCGAGTTGCAAAAACGTCGGGCGCCTATTTCTTGATGACTGTAAGAATAATGTTGTTAATTCGTAGCTCGAACCACTATTACACAAACAATATTCGCTAATATTGACCTTCAGGCTTATGCTTGGGAGCAGAGATGTGTGTGCTCGTCTACTGGGGACTACTTACGGCTAGTAAGTCAACCTAGTCACATCATCTATCCTTCTATTATGTCCTTTACATCATGAATACAGCGCTTATCTTCATACTCTCTACCATAAGATTTTGGAAGAGGACTTGGAAAGCACGCATGGGATCTACCTGTGAGCGTCATTACACCCTGGGTTCTAAAGGTATGCATTCATCTAAATAGAACTATATGGGTTATGCTAACAATAACTGTCTTCATAGAGGCATGTCGTATCTCAGTTCTTTGGCGCTGCGGGCAATTGGCTTGCAAAGGCATCTATCCTGGCATTTTTCCTCAGAATCTTCGGTAGCCTTCGATGGGTTCGTAACGCTTGTTTTGTGCTCCTAATCTTGCTCTCCATGGGCTCGATCACTCATGCAGGGCTCTTCGCTGTGCTCTGCGTTCCCCACGGACACGACATTTGGGATAGCAAACTCATGGCGAGATGTGCTACAGGCGCTCCAGTCACTGTAGCTGTGGGCGTTTGCATTTTGGTGATTGACATAGCCATCTTTGTCCTGCCATTTCCCATCATCGCCAACTTGAAGATGGATAAGAAAAAGAAACATGGTCTTATCATCGTGTTTCTCATCGGCTTCGCGTACGTGTCAAACTTCTCCCCACTATCTTTTAGCAGAACAATTTGGTCGAATTCTAACAAGGGACATAATATTCAGTATCATTGTTACAAGCTCAGTTGGACTTGCTTATAGGATTGTTGTCTTCAGGAGTTCTACTGATCCGACTTGGAACGGGGCGAATGTGTCCATCACCGCGTAAGTCTATAATGGTATTGCGGGTTTCAAGTGGAGTAACATTATGCTAAAGTCTCATAGATATATCGACACTTTTGGAACTATCATTGTCAGCTGTACCCCAGGTATATACGCCTGGTGGCTGAAAATATTCTCTCAGAGCAGGCTATACTCCTCAATTCGATCGATGTCACTTCTCCGCTCAAGACACTCGTCGTCGAGGTCGAAAGGATACATCACAAACGATGGAAAAGAAACTCCTAGGAATAGTGAGCAAGAGCATGACCAGTATAAGCTTCCAAAAGTTTCAACATCATCCTCGCAGCAGCAACTACAAGAATGGCCTCGTGGGGATGATAGACACGTCATTCCGGTATCCACTGTCATCACGCAGACGATATCCGACAGAAGAGAAAGTTATGATAACAGTCGCCGGATGCAAGGATACGTGCATTCGTGGGAGCCCATCGATATAAGGGCTAACAGAACGAGAGATGGCGGATATGTGTAGTCATTTATCGTGAAAATTGAGATGCGTGAGCCTATAAAGATTTACCAGAGGGTACAATTCTAAGTAGCACTTATAAAGCTCGTGGCTTCGACACTCGTATTTTCATCTGTAGCCAAGAACCGTAACTCCGGCTCCGGCTCTTTTCCCTTAGTTGGCTTATCATCGCAATGAAGAGAACATGATATCGGATCTCGGGCAAGTAAAACATTAACGTATCAGAATAATTCCCAGATGAAGTTGTAACCTTTGCTCTACTCCTCATTAAATATTCTTTTTTTAGGCTCCGGCGAATACGGAGTACGCACAACCTCTTTACTGTCACTATTTAACGACCGGGGCTCTTATCTTGGGG|upstream_gene_variant|MODIFIER|exon-XM_006965615.1-1|GENE_exon-XM_006965615.1-1|transcript|rna-XM_006965615.1|protein_coding||c.-979_-978insATGTGCAGCGTACACGCAAACGGCGCATGTGTTGTTGGCCCGTCAATGGAGGATCATCGCATCCTTTGGGCACTAGACAAATGTTTCACTCGAGCCAACCATTTTGTGTCACTTACTCCGCCTTCTGGTATGCGGCATCGAAAGAAACTATGTGATCAGTGCATCAGTGTTTCACGAATGCGACGTCTATAAGATTTGATTGGGCTCTATTCTAGTCTGTAAAAACACTCAAGGCAGTTGCAAATACTCGTACCATCTAGCCGTCAAGTTCCCTGCGAATATGTATTCCGAAAAAAAGAAAGACATAGGGAAAGAAAGAAAGAAAGAAAGAAAGAAAGAAAGACAGAAAGACAGAAAAAAACAGGACAAAGAAAAAAAGGTTACACAGCAGAACGAGGGCGGAGTACAACCTTAGTGCTTGCAAAGGGATAAATAAAGGTGCGCCATGCAAAGTATCGGGCAGCCTTGGGATCTTCGAGCTGCATGTCGTACTTGGTAATGAACAATGCAAGGAGAGTCTTCATGACAGCGGTCGCGTAAAACCGACCGGGGCTAGCACACCGTTAGTTGTCAGTGTTGGCCTTGTACTTTCGAATTGAGAGTCAAATTGCTGCTCACCATGCCGAACGCCCTGTACCCCAAAGCTGCCAGTCGGTAATGTCGGTAAATTTGGATGGCGTTTCTTGTGGAACACCATCGCCAGAGATTCCAGAAAGCTTCTTGTCGAGCAAATCCGGATCAACAAAGCGAAAGCCTTGGAACTTTTGCGGATCCGCATAATAGCGTGCATCTGCCATCATGCCCCGAGGAGCTGTACAGATCCATTCGCCAGGCTCGATTCTGGAGCCGTCAGATAGCTCGAATGATTTCAGAGCCATGCGACGAGAGCTAACTGAGATAATTGTCATTCCCCGTTCTACTTCTGCGGCATATGGAAGGTATGGTATTAGGGGAGCTTACCTGACTCTACCGGATTCATTCGGGCAGATTCCTTCATGAAGCTGTCAAGTAGTGGAAAAGCTTTACCTCCCGATTTTTCGAAATTTGCCCACCCGATGCTTTCAATTTCGTTTCGCAGGGGCTCAATATACTCAGAGTGAATACAGAGATGGTGAAGCGCGAAGCAAACAGTCTGGCTCGATTCTGCAATTAGCTTGAATCAACGTAGCATACGCATAGCATAAATCGGGCATTCTCTTACCGTTGATGTTATATGAACTGACCCAAACCATAGCGCCATTAACTCATGAACTATTCGGTCTGCGGACCACGGTTTGGATCGAGGCGAACACTCCATGACCCATTGGACGCAATCATGCTATTATTCCTATTAGTCAATGAAACATAACGGTTTGTGTACCAGAGACCAGAGTAAGCAAACTTACATGCTCAGGCACGATTTGTCCAAGACCTTTTCGCGCTTTCTCTTCCAGACGTTCCTCTGCAATGGGTATTAATGAATCGTAAAGAATTTTACCAGCACCTAGCTTTTTTGCTAGAAGGTTTCCAATGAAGCTAATTAATCAGGATTAGAAATGCTCCAGCGAATGTATGTTGATATGTGATCTATTCTCTTACGGTGCGATGGCGCTGGGAAGCACGCGTACGACTTCTGCTGTTATAAGGGTCTGCTCGATGAAATTCATGGCGGCGCTCATGAACGCTTTGTTACAAGCTGTTAAATAGATAGTTAACAGTAAGTTCTTTCACACTGTTTAATCCTACGCACCTAGGTCCTTTCCGAAAAAAGCAGCTGCATTTGTGAGTGCGATAGCCTCAATCACCATGGGGAATAGCGGAGTTGTGTACGATCCTTCGCAGTGTGTCAGCAATATACCTTAATGACGATCAACATCAGATCTCCGGCATCTTACCGTTTACCATCGAGTGTGACTCAAGGATACCATCGAAGAGTGCAGACATAGACCGCCGAGCATCAGGTAAGATATCAGGGAGGTGGTTCGTGAGTAGCGTTCTAAGTGTCCTCACGAGTGGCGTTCCATCTACACCCCTTCTTATCAAACCAATTGAAGTTTTGCATTGTGTATCGTGGCTGCAAGATCTCTTTGGCTGCGGCCTGAAGGGACAGAACATCTTCCGGAGCTGCATCGATCTCTTTGATATGATCCCATGATGACACTACCAAATAGCGATTCTCGGGAGCTTGGATCCAAAATGGAGATCCATTAGACTAAAATTCTCATTAGATTCCCATGTTTTATTGTAAGATAAGTAGCGTTAGAGTGGTCTGACTTTGTCATATTCCTCTTGGATCATAGATGGCCCCCTGAAAAGAAATAGCCATGCATTAATGCGCTTTTTAGCAGCCGAGAGGAGACCTTGCATGAATTGCCAAGTAATAGACTTATTCATGTCCATCTAGTCCCATGTCGGGTGAAAATTGACGGAGCAATTAGTAAGCCTAAAAAGAGGCAGCTGAAAGCAGTATAGAATGCTTGATCCATTCTTGTTTAGAGTGCAAATCGTGATTTAGTCGAGTTGTAAATTAGTGCTAACGACCAACGTTGGTATGTTCTTGACCTACTACAGAGAGATGCTATCCAATATTTATTTTATATCTATACCCAACGAGATCCATTACCGGCCATATCCCAAGCAGATGATACATCCGCTACGACGACACATCATCAAAATTTGCACAGAGGCAACTAGCTGAGACGAGCAAGGCTGGATTCTGCCTCCAAAGGGGATTTAGGAACACTCATGTTCCTGATTCCGTCGATAGATCCTTACGTGTTTGTCTCAAGATTCCCATCAAGGCACACTTGGATCGGATATGGGGTCTGAATTCCACATCAGTATTCCGTACCTTGACTATGAACAACCCTATTCGTCCATGAAGGGCCGATTTTGTACGTCAACAAGATAAATTTATCCAGAAGAAGGCTGTAACACTCAGCTCCTCCTTGGGTCCTCTTCCCACGTGAGCAAATCTCTTCCATTTTGGATAGAAGATGACAAAATAAAGGTCAGGGAAAAAGCCTTCAAACCAAATGCCGCCCTTCTCCTTACATACACACAGAAGGATCTGGATCAAGCTTACTTCGTACAAACTTCAAGTGAGACAAAAACACGAAGAGGCGTGATCGACGTCCGAAATACATGCGGTGTCCCACTCCATGAGGCATGGCGCAGCGTCGCACTGTCTTAGAGAGTCTTACGCCAAGATTCCTTCCTGCATCATGGGAACGTGTTGGTAGCCAAATCGCCCTTAGCAAGTTTTAGGATATTCTGGCCTACCCCAAGTACTGTATGTCTGCTGTTCATAGAAATGTTTCCAGTATTCCAGAAATACCAGGAAACATTATCTCCATCCTGCTGCTCCATCCTCGAGCTTAGCGACATTGGAGTGTTGACTTTTTGTTAGAATACTGCAAGGATGGTTATTTCCCAAGGAGATATTGACTTTTCGAAGCTACCATTATCCCCAAACCCAGATGGAAGTCCACCAAACTTCGTAGGTGGCCAGTCGTTGGAAATGGCAAATCTATCCATCGGCGCGGTCATCATTTCGCTGAGCATCATCTTTGTCGCAGTTCGTATCTATGCGAGTTGCAAAAACGTCGGGCGCCTATTTCTTGATGACTGTAAGAATAATGTTGTTAATTCGTAGCTCGAACCACTATTACACAAACAATATTCGCTAATATTGACCTTCAGGCTTATGCTTGGGAGCAGAGATGTGTGTGCTCGTCTACTGGGGACTACTTACGGCTAGTAAGTCAACCTAGTCACATCATCTATCCTTCTATTATGTCCTTTACATCATGAATACAGCGCTTATCTTCATACTCTCTACCATAAGATTTTGGAAGAGGACTTGGAAAGCACGCATGGGATCTACCTGTGAGCGTCATTACACCCTGGGTTCTAAAGGTATGCATTCATCTAAATAGAACTATATGGGTTATGCTAACAATAACTGTCTTCATAGAGGCATGTCGTATCTCAGTTCTTTGGCGCTGCGGGCAATTGGCTTGCAAAGGCATCTATCCTGGCATTTTTCCTCAGAATCTTCGGTAGCCTTCGATGGGTTCGTAACGCTTGTTTTGTGCTCCTAATCTTGCTCTCCATGGGCTCGATCACTCATGCAGGGCTCTTCGCTGTGCTCTGCGTTCCCCACGGACACGACATTTGGGATAGCAAACTCATGGCGAGATGTGCTACAGGCGCTCCAGTCACTGTAGCTGTGGGCGTTTGCATTTTGGTGATTGACATAGCCATCTTTGTCCTGCCATTTCCCATCATCGCCAACTTGAAGATGGATAAGAAAAAGAAACATGGTCTTATCATCGTGTTTCTCATCGGCTTCGCGTACGTGTCAAACTTCTCCCCACTATCTTTTAGCAGAACAATTTGGTCGAATTCTAACAAGGGACATAATATTCAGTATCATTGTTACAAGCTCAGTTGGACTTGCTTATAGGATTGTTGTCTTCAGGAGTTCTACTGATCCGACTTGGAACGGGGCGAATGTGTCCATCACCGCGTAAGTCTATAATGGTATTGCGGGTTTCAAGTGGAGTAACATTATGCTAAAGTCTCATAGATATATCGACACTTTTGGAACTATCATTGTCAGCTGTACCCCAGGTATATACGCCTGGTGGCTGAAAATATTCTCTCAGAGCAGGCTATACTCCTCAATTCGATCGATGTCACTTCTCCGCTCAAGACACTCGTCGTCGAGGTCGAAAGGATACATCACAAACGATGGAAAAGAAACTCCTAGGAATAGTGAGCAAGAGCATGACCAGTATAAGCTTCCAAAAGTTTCAACATCATCCTCGCAGCAGCAACTACAAGAATGGCCTCGTGGGGATGATAGACACGTCATTCCGGTATCCACTGTCATCACGCAGACGATATCCGACAGAAGAGAAAGTTATGATAACAGTCGCCGGATGCAAGGATACGTGCATTCGTGGGAGCCCATCGATATAAGGGCTAACAGAACGAGAGATGGCGGATATGTGTAGTCATTTATCGTGAAAATTGAGATGCGTGAGCCTATAAAGATTTACCAGAGGGTACAATTCTAAGTAGCACTTATAAAGCTCGTGGCTTCGACACTCGTATTTTCATCTGTAGCCAAGAACCGTAACTCCGGCTCCGGCTCTTTTCCCTTAGTTGGCTTATCATCGCAATGAAGAGAACATGATATCGGATCTCGGGCAAGTAAAACATTAACGTATCAGAATAATTCCCAGATGAAGTTGTAACCTTTGCTCTACTCCTCATTAAATATTCTTTTTTTAGGCTCCGGCGAATACGGAGTACGCACAACCTCTTTACTGTCACTATTTAACGACCGGGGCTCTTATCTTGGGG|||||978|,ATGTGCAGCGTACACGCAAACGGCGCATGTGTTGTTGGCCCGTCAATGGAGGATCATCGCATCCTTTGGGCACTAGACAAATGTTTCACTCGAGCCAACCATTTTGTGTCACTTACTCCGCCTTCTGGTATGCGGCATCGAAAGAAACTATGTGATCAGTGCATCAGTGTTTCACGAATGCGACGTCTATAAGATTTGATTGGGCTCTATTCTAGTCTGTAAAAACACTCAAGGCAGTTGCAAATACTCGTACCATCTAGCCGTCAAGTTCCCTGCGAATATGTATTCCGAAAAAAAGAAAGACATAGGGAAAGAAAGAAAGAAAGAAAGAAAGAAAGAAAGACAGAAAGACAGAAAAAAACAGGACAAAGAAAAAAAGGTTACACAGCAGAACGAGGGCGGAGTACAACCTTAGTGCTTGCAAAGGGATAAATAAAGGTGCGCCATGCAAAGTATCGGGCAGCCTTGGGATCTTCGAGCTGCATGTCGTACTTGGTAATGAACAATGCAAGGAGAGTCTTCATGACAGCGGTCGCGTAAAACCGACCGGGGCTAGCACACCGTTAGTTGTCAGTGTTGGCCTTGTACTTTCGAATTGAGAGTCAAATTGCTGCTCACCATGCCGAACGCCCTGTACCCCAAAGCTGCCAGTCGGTAATGTCGGTAAATTTGGATGGCGTTTCTTGTGGAACACCATCGCCAGAGATTCCAGAAAGCTTCTTGTCGAGCAAATCCGGATCAACAAAGCGAAAGCCTTGGAACTTTTGCGGATCCGCATAATAGCGTGCATCTGCCATCATGCCCCGAGGAGCTGTACAGATCCATTCGCCAGGCTCGATTCTGGAGCCGTCAGATAGCTCGAATGATTTCAGAGCCATGCGACGAGAGCTAACTGAGATAATTGTCATTCCCCGTTCTACTTCTGCGGCATATGGAAGGTATGGTATTAGGGGAGCTTACCTGACTCTACCGGATTCATTCGGGCAGATTCCTTCATGAAGCTGTCAAGTAGTGGAAAAGCTTTACCTCCCGATTTTTCGAAATTTGCCCACCCGATGCTTTCAATTTCGTTTCGCAGGGGCTCAATATACTCAGAGTGAATACAGAGATGGTGAAGCGCGAAGCAAACAGTCTGGCTCGATTCTGCAATTAGCTTGAATCAACGTAGCATACGCATAGCATAAATCGGGCATTCTCTTACCGTTGATGTTATATGAACTGACCCAAACCATAGCGCCATTAACTCATGAACTATTCGGTCTGCGGACCACGGTTTGGATCGAGGCGAACACTCCATGACCCATTGGACGCAATCATGCTATTATTCCTATTAGTCAATGAAACATAACGGTTTGTGTACCAGAGACCAGAGTAAGCAAACTTACATGCTCAGGCACGATTTGTCCAAGACCTTTTCGCGCTTTCTCTTCCAGACGTTCCTCTGCAATGGGTATTAATGAATCGTAAAGAATTTTACCAGCACCTAGCTTTTTTGCTAGAAGGTTTCCAATGAAGCTAATTAATCAGGATTAGAAATGCTCCAGCGAATGTATGTTGATATGTGATCTATTCTCTTACGGTGCGATGGCGCTGGGAAGCACGCGTACGACTTCTGCTGTTATAAGGGTCTGCTCGATGAAATTCATGGCGGCGCTCATGAACGCTTTGTTACAAGCTGTTAAATAGATAGTTAACAGTAAGTTCTTTCACACTGTTTAATCCTACGCACCTAGGTCCTTTCCGAAAAAAGCAGCTGCATTTGTGAGTGCGATAGCCTCAATCACCATGGGGAATAGCGGAGTTGTGTACGATCCTTCGCAGTGTGTCAGCAATATACCTTAATGACGATCAACATCAGATCTCCGGCATCTTACCGTTTACCATCGAGTGTGACTCAAGGATACCATCGAAGAGTGCAGACATAGACCGCCGAGCATCAGGTAAGATATCAGGGAGGTGGTTCGTGAGTAGCGTTCTAAGTGTCCTCACGAGTGGCGTTCCATCTACACCCCTTCTTATCAAACCAATTGAAGTTTTGCATTGTGTATCGTGGCTGCAAGATCTCTTTGGCTGCGGCCTGAAGGGACAGAACATCTTCCGGAGCTGCATCGATCTCTTTGATATGATCCCATGATGACACTACCAAATAGCGATTCTCGGGAGCTTGGATCCAAAATGGAGATCCATTAGACTAAAATTCTCATTAGATTCCCATGTTTTATTGTAAGATAAGTAGCGTTAGAGTGGTCTGACTTTGTCATATTCCTCTTGGATCATAGATGGCCCCCTGAAAAGAAATAGCCATGCATTAATGCGCTTTTTAGCAGCCGAGAGGAGACCTTGCATGAATTGCCAAGTAATAGACTTATTCATGTCCATCTAGTCCCATGTCGGGTGAAAATTGACGGAGCAATTAGTAAGCCTAAAAAGAGGCAGCTGAAAGCAGTATAGAATGCTTGATCCATTCTTGTTTAGAGTGCAAATCGTGATTTAGTCGAGTTGTAAATTAGTGCTAACGACCAACGTTGGTATGTTCTTGACCTACTACAGAGAGATGCTATCCAATATTTATTTTATATCTATACCCAACGAGATCCATTACCGGCCATATCCCAAGCAGATGATACATCCGCTACGACGACACATCATCAAAATTTGCACAGAGGCAACTAGCTGAGACGAGCAAGGCTGGATTCTGCCTCCAAAGGGGATTTAGGAACACTCATGTTCCTGATTCCGTCGATAGATCCTTACGTGTTTGTCTCAAGATTCCCATCAAGGCACACTTGGATCGGATATGGGGTCTGAATTCCACATCAGTATTCCGTACCTTGACTATGAACAACCCTATTCGTCCATGAAGGGCCGATTTTGTACGTCAACAAGATAAATTTATCCAGAAGAAGGCTGTAACACTCAGCTCCTCCTTGGGTCCTCTTCCCACGTGAGCAAATCTCTTCCATTTTGGATAGAAGATGACAAAATAAAGGTCAGGGAAAAAGCCTTCAAACCAAATGCCGCCCTTCTCCTTACATACACACAGAAGGATCTGGATCAAGCTTACTTCGTACAAACTTCAAGTGAGACAAAAACACGAAGAGGCGTGATCGACGTCCGAAATACATGCGGTGTCCCACTCCATGAGGCATGGCGCAGCGTCGCACTGTCTTAGAGAGTCTTACGCCAAGATTCCTTCCTGCATCATGGGAACGTGTTGGTAGCCAAATCGCCCTTAGCAAGTTTTAGGATATTCTGGCCTACCCCAAGTACTGTATGTCTGCTGTTCATAGAAATGTTTCCAGTATTCCAGAAATACCAGGAAACATTATCTCCATCCTGCTGCTCCATCCTCGAGCTTAGCGACATTGGAGTGTTGACTTTTTGTTAGAATACTGCAAGGATGGTTATTTCCCAAGGAGATATTGACTTTTCGAAGCTACCATTATCCCCAAACCCAGATGGAAGTCCACCAAACTTCGTAGGTGGCCAGTCGTTGGAAATGGCAAATCTATCCATCGGCGCGGTCATCATTTCGCTGAGCATCATCTTTGTCGCAGTTCGTATCTATGCGAGTTGCAAAAACGTCGGGCGCCTATTTCTTGATGACTGTAAGAATAATGTTGTTAATTCGTAGCTCGAACCACTATTACACAAACAATATTCGCTAATATTGACCTTCAGGCTTATGCTTGGGAGCAGAGATGTGTGTGCTCGTCTACTGGGGACTACTTACGGCTAGTAAGTCAACCTAGTCACATCATCTATCCTTCTATTATGTCCTTTACATCATGAATACAGCGCTTATCTTCATACTCTCTACCATAAGATTTTGGAAGAGGACTTGGAAAGCACGCATGGGATCTACCTGTGAGCGTCATTACACCCTGGGTTCTAAAGGTATGCATTCATCTAAATAGAACTATATGGGTTATGCTAACAATAACTGTCTTCATAGAGGCATGTCGTATCTCAGTTCTTTGGCGCTGCGGGCAATTGGCTTGCAAAGGCATCTATCCTGGCATTTTTCCTCAGAATCTTCGGTAGCCTTCGATGGGTTCGTAACGCTTGTTTTGTGCTCCTAATCTTGCTCTCCATGGGCTCGATCACTCATGCAGGGCTCTTCGCTGTGCTCTGCGTTCCCCACGGACACGACATTTGGGATAGCAAACTCATGGCGAGATGTGCTACAGGCGCTCCAGTCACTGTAGCTGTGGGCGTTTGCATTTTGGTGATTGACATAGCCATCTTTGTCCTGCCATTTCCCATCATCGCCAACTTGAAGATGGATAAGAAAAAGAAACATGGTCTTATCATCGTGTTTCTCATCGGCTTCGCGTACGTGTCAAACTTCTCCCCACTATCTTTTAGCAGAACAATTTGGTCGAATTCTAACAAGGGACATAATATTCAGTATCATTGTTACAAGCTCAGTTGGACTTGCTTATAGGATTGTTGTCTTCAGGAGTTCTACTGATCCGACTTGGAACGGGGCGAATGTGTCCATCACCGCGTAAGTCTATAATGGTATTGCGGGTTTCAAGTGGAGTAACATTATGCTAAAGTCTCATAGATATATCGACACTTTTGGAACTATCATTGTCAGCTGTACCCCAGGTATATACGCCTGGTGGCTGAAAATATTCTCTCAGAGCAGGCTATACTCCTCAATTCGATCGATGTCACTTCTCCGCTCAAGACACTCGTCGTCGAGGTCGAAAGGATACATCACAAACGATGGAAAAGAAACTCCTAGGAATAGTGAGCAAGAGCATGACCAGTATAAGCTTCCAAAAGTTTCAACATCATCCTCGCAGCAGCAACTACAAGAATGGCCTCGTGGGGATGATAGACACGTCATTCCGGTATCCACTGTCATCACGCAGACGATATCCGACAGAAGAGAAAGTTATGATAACAGTCGCCGGATGCAAGGATACGTGCATTCGTGGGAGCCCATCGATATAAGGGCTAACAGAACGAGAGATGGCGGATATGTGTAGTCATTTATCGTGAAAATTGAGATGCGTGAGCCTATAAAGATTTACCAGAGGGTACAATTCTAAGTAGCACTTATAAAGCTCGTGGCTTCGACACTCGTATTTTCATCTGTAGCCAAGAACCGTAACTCCGGCTCCGGCTCTTTTCCCTTAGTTGGCTTATCATCGCAATGAAGAGAACATGATATCGGATCTCGGGCAAGTAAAACATTAACGTATCAGAATAATTCCCAGATGAAGTTGTAACCTTTGCTCTACTCCTCATTAAATATTCTTTTTTTAGGCTCCGGCGAATACGGAGTACGCACAACCTCTTTACTGTCACTATTTAACGACCGGGGCTCTTATCTTGGGG|upstream_gene_variant|MODIFIER|exon-XM_006965615.1-1|GENE_exon-XM_006965615.1-1|transcript|rna-XM_006965615.1|protein_coding||c.-978delCinsATGTGCAGCGTACACGCAAACGGCGCATGTGTTGTTGGCCCGTCAATGGAGGATCATCGCATCCTTTGGGCACTAGACAAATGTTTCACTCGAGCCAACCATTTTGTGTCACTTACTCCGCCTTCTGGTATGCGGCATCGAAAGAAACTATGTGATCAGTGCATCAGTGTTTCACGAATGCGACGTCTATAAGATTTGATTGGGCTCTATTCTAGTCTGTAAAAACACTCAAGGCAGTTGCAAATACTCGTACCATCTAGCCGTCAAGTTCCCTGCGAATATGTATTCCGAAAAAAAGAAAGACATAGGGAAAGAAAGAAAGAAAGAAAGAAAGAAAGAAAGACAGAAAGACAGAAAAAAACAGGACAAAGAAAAAAAGGTTACACAGCAGAACGAGGGCGGAGTACAACCTTAGTGCTTGCAAAGGGATAAATAAAGGTGCGCCATGCAAAGTATCGGGCAGCCTTGGGATCTTCGAGCTGCATGTCGTACTTGGTAATGAACAATGCAAGGAGAGTCTTCATGACAGCGGTCGCGTAAAACCGACCGGGGCTAGCACACCGTTAGTTGTCAGTGTTGGCCTTGTACTTTCGAATTGAGAGTCAAATTGCTGCTCACCATGCCGAACGCCCTGTACCCCAAAGCTGCCAGTCGGTAATGTCGGTAAATTTGGATGGCGTTTCTTGTGGAACACCATCGCCAGAGATTCCAGAAAGCTTCTTGTCGAGCAAATCCGGATCAACAAAGCGAAAGCCTTGGAACTTTTGCGGATCCGCATAATAGCGTGCATCTGCCATCATGCCCCGAGGAGCTGTACAGATCCATTCGCCAGGCTCGATTCTGGAGCCGTCAGATAGCTCGAATGATTTCAGAGCCATGCGACGAGAGCTAACTGAGATAATTGTCATTCCCCGTTCTACTTCTGCGGCATATGGAAGGTATGGTATTAGGGGAGCTTACCTGACTCTACCGGATTCATTCGGGCAGATTCCTTCATGAAGCTGTCAAGTAGTGGAAAAGCTTTACCTCCCGATTTTTCGAAATTTGCCCACCCGATGCTTTCAATTTCGTTTCGCAGGGGCTCAATATACTCAGAGTGAATACAGAGATGGTGAAGCGCGAAGCAAACAGTCTGGCTCGATTCTGCAATTAGCTTGAATCAACGTAGCATACGCATAGCATAAATCGGGCATTCTCTTACCGTTGATGTTATATGAACTGACCCAAACCATAGCGCCATTAACTCATGAACTATTCGGTCTGCGGACCACGGTTTGGATCGAGGCGAACACTCCATGACCCATTGGACGCAATCATGCTATTATTCCTATTAGTCAATGAAACATAACGGTTTGTGTACCAGAGACCAGAGTAAGCAAACTTACATGCTCAGGCACGATTTGTCCAAGACCTTTTCGCGCTTTCTCTTCCAGACGTTCCTCTGCAATGGGTATTAATGAATCGTAAAGAATTTTACCAGCACCTAGCTTTTTTGCTAGAAGGTTTCCAATGAAGCTAATTAATCAGGATTAGAAATGCTCCAGCGAATGTATGTTGATATGTGATCTATTCTCTTACGGTGCGATGGCGCTGGGAAGCACGCGTACGACTTCTGCTGTTATAAGGGTCTGCTCGATGAAATTCATGGCGGCGCTCATGAACGCTTTGTTACAAGCTGTTAAATAGATAGTTAACAGTAAGTTCTTTCACACTGTTTAATCCTACGCACCTAGGTCCTTTCCGAAAAAAGCAGCTGCATTTGTGAGTGCGATAGCCTCAATCACCATGGGGAATAGCGGAGTTGTGTACGATCCTTCGCAGTGTGTCAGCAATATACCTTAATGACGATCAACATCAGATCTCCGGCATCTTACCGTTTACCATCGAGTGTGACTCAAGGATACCATCGAAGAGTGCAGACATAGACCGCCGAGCATCAGGTAAGATATCAGGGAGGTGGTTCGTGAGTAGCGTTCTAAGTGTCCTCACGAGTGGCGTTCCATCTACACCCCTTCTTATCAAACCAATTGAAGTTTTGCATTGTGTATCGTGGCTGCAAGATCTCTTTGGCTGCGGCCTGAAGGGACAGAACATCTTCCGGAGCTGCATCGATCTCTTTGATATGATCCCATGATGACACTACCAAATAGCGATTCTCGGGAGCTTGGATCCAAAATGGAGATCCATTAGACTAAAATTCTCATTAGATTCCCATGTTTTATTGTAAGATAAGTAGCGTTAGAGTGGTCTGACTTTGTCATATTCCTCTTGGATCATAGATGGCCCCCTGAAAAGAAATAGCCATGCATTAATGCGCTTTTTAGCAGCCGAGAGGAGACCTTGCATGAATTGCCAAGTAATAGACTTATTCATGTCCATCTAGTCCCATGTCGGGTGAAAATTGACGGAGCAATTAGTAAGCCTAAAAAGAGGCAGCTGAAAGCAGTATAGAATGCTTGATCCATTCTTGTTTAGAGTGCAAATCGTGATTTAGTCGAGTTGTAAATTAGTGCTAACGACCAACGTTGGTATGTTCTTGACCTACTACAGAGAGATGCTATCCAATATTTATTTTATATCTATACCCAACGAGATCCATTACCGGCCATATCCCAAGCAGATGATACATCCGCTACGACGACACATCATCAAAATTTGCACAGAGGCAACTAGCTGAGACGAGCAAGGCTGGATTCTGCCTCCAAAGGGGATTTAGGAACACTCATGTTCCTGATTCCGTCGATAGATCCTTACGTGTTTGTCTCAAGATTCCCATCAAGGCACACTTGGATCGGATATGGGGTCTGAATTCCACATCAGTATTCCGTACCTTGACTATGAACAACCCTATTCGTCCATGAAGGGCCGATTTTGTACGTCAACAAGATAAATTTATCCAGAAGAAGGCTGTAACACTCAGCTCCTCCTTGGGTCCTCTTCCCACGTGAGCAAATCTCTTCCATTTTGGATAGAAGATGACAAAATAAAGGTCAGGGAAAAAGCCTTCAAACCAAATGCCGCCCTTCTCCTTACATACACACAGAAGGATCTGGATCAAGCTTACTTCGTACAAACTTCAAGTGAGACAAAAACACGAAGAGGCGTGATCGACGTCCGAAATACATGCGGTGTCCCACTCCATGAGGCATGGCGCAGCGTCGCACTGTCTTAGAGAGTCTTACGCCAAGATTCCTTCCTGCATCATGGGAACGTGTTGGTAGCCAAATCGCCCTTAGCAAGTTTTAGGATATTCTGGCCTACCCCAAGTACTGTATGTCTGCTGTTCATAGAAATGTTTCCAGTATTCCAGAAATACCAGGAAACATTATCTCCATCCTGCTGCTCCATCCTCGAGCTTAGCGACATTGGAGTGTTGACTTTTTGTTAGAATACTGCAAGGATGGTTATTTCCCAAGGAGATATTGACTTTTCGAAGCTACCATTATCCCCAAACCCAGATGGAAGTCCACCAAACTTCGTAGGTGGCCAGTCGTTGGAAATGGCAAATCTATCCATCGGCGCGGTCATCATTTCGCTGAGCATCATCTTTGTCGCAGTTCGTATCTATGCGAGTTGCAAAAACGTCGGGCGCCTATTTCTTGATGACTGTAAGAATAATGTTGTTAATTCGTAGCTCGAACCACTATTACACAAACAATATTCGCTAATATTGACCTTCAGGCTTATGCTTGGGAGCAGAGATGTGTGTGCTCGTCTACTGGGGACTACTTACGGCTAGTAAGTCAACCTAGTCACATCATCTATCCTTCTATTATGTCCTTTACATCATGAATACAGCGCTTATCTTCATACTCTCTACCATAAGATTTTGGAAGAGGACTTGGAAAGCACGCATGGGATCTACCTGTGAGCGTCATTACACCCTGGGTTCTAAAGGTATGCATTCATCTAAATAGAACTATATGGGTTATGCTAACAATAACTGTCTTCATAGAGGCATGTCGTATCTCAGTTCTTTGGCGCTGCGGGCAATTGGCTTGCAAAGGCATCTATCCTGGCATTTTTCCTCAGAATCTTCGGTAGCCTTCGATGGGTTCGTAACGCTTGTTTTGTGCTCCTAATCTTGCTCTCCATGGGCTCGATCACTCATGCAGGGCTCTTCGCTGTGCTCTGCGTTCCCCACGGACACGACATTTGGGATAGCAAACTCATGGCGAGATGTGCTACAGGCGCTCCAGTCACTGTAGCTGTGGGCGTTTGCATTTTGGTGATTGACATAGCCATCTTTGTCCTGCCATTTCCCATCATCGCCAACTTGAAGATGGATAAGAAAAAGAAACATGGTCTTATCATCGTGTTTCTCATCGGCTTCGCGTACGTGTCAAACTTCTCCCCACTATCTTTTAGCAGAACAATTTGGTCGAATTCTAACAAGGGACATAATATTCAGTATCATTGTTACAAGCTCAGTTGGACTTGCTTATAGGATTGTTGTCTTCAGGAGTTCTACTGATCCGACTTGGAACGGGGCGAATGTGTCCATCACCGCGTAAGTCTATAATGGTATTGCGGGTTTCAAGTGGAGTAACATTATGCTAAAGTCTCATAGATATATCGACACTTTTGGAACTATCATTGTCAGCTGTACCCCAGGTATATACGCCTGGTGGCTGAAAATATTCTCTCAGAGCAGGCTATACTCCTCAATTCGATCGATGTCACTTCTCCGCTCAAGACACTCGTCGTCGAGGTCGAAAGGATACATCACAAACGATGGAAAAGAAACTCCTAGGAATAGTGAGCAAGAGCATGACCAGTATAAGCTTCCAAAAGTTTCAACATCATCCTCGCAGCAGCAACTACAAGAATGGCCTCGTGGGGATGATAGACACGTCATTCCGGTATCCACTGTCATCACGCAGACGATATCCGACAGAAGAGAAAGTTATGATAACAGTCGCCGGATGCAAGGATACGTGCATTCGTGGGAGCCCATCGATATAAGGGCTAACAGAACGAGAGATGGCGGATATGTGTAGTCATTTATCGTGAAAATTGAGATGCGTGAGCCTATAAAGATTTACCAGAGGGTACAATTCTAAGTAGCACTTATAAAGCTCGTGGCTTCGACACTCGTATTTTCATCTGTAGCCAAGAACCGTAACTCCGGCTCCGGCTCTTTTCCCTTAGTTGGCTTATCATCGCAATGAAGAGAACATGATATCGGATCTCGGGCAAGTAAAACATTAACGTATCAGAATAATTCCCAGATGAAGTTGTAACCTTTGCTCTACTCCTCATTAAATATTCTTTTTTTAGGCTCCGGCGAATACGGAGTACGCACAACCTCTTTACTGTCACTATTTAACGACCGGGGCTCTTATCTTGGGG|||||978|,ATGTGCAGCGTACACGCAAACGGCGCATGTGTTGTTGGCCCGTCAATGGAGGATCATCGCATCCTTTGGGCACTAGACAAATGTTTCACTCGAGCCAACCATTTTGTGTCACTTACTCCGCCTTCTGGTATGCGGCATCGAAAGAAACTATGTGATCAGTGCATCAGTGTTTCACGAATGCGACGTCTATAAGATTTGATTGGGCTCTATTCTAGTCTGTAAAAACACTCAAGGCAGTTGCAAATACTCGTACCATCTAGCCGTCAAGTTCCCTGCGAATATGTATTCCGAAAAAAAGAAAGACATAGGGAAAGAAAGAAAGAAAGAAAGAAAGAAAGAAAGACAGAAAGACAGAAAAAAACAGGACAAAGAAAAAAAGGTTACACAGCAGAACGAGGGCGGAGTACAACCTTAGTGCTTGCAAAGGGATAAATAAAGGTGCGCCATGCAAAGTATCGGGCAGCCTTGGGATCTTCGAGCTGCATGTCGTACTTGGTAATGAACAATGCAAGGAGAGTCTTCATGACAGCGGTCGCGTAAAACCGACCGGGGCTAGCACACCGTTAGTTGTCAGTGTTGGCCTTGTACTTTCGAATTGAGAGTCAAATTGCTGCTCACCATGCCGAAC
CCCTGTACCCCAAAGCTGCCAGTCGGTAATGTCGGTAAATTTGGATGGCGTTTCTTGTGGAACACCATCGCCAGAGATTCCAGAAAGCTTCTTGTCGAGCAAATCCGGATCAACAAAGCGAAAGCCTTGGAACTTTTGCGGATCCGCATAATAGCGTGCATCTGCCATCATGCCCCGAGGAGCTGTACAGATCCATTCGCCAGGCTCGATTCTGGAGCCGTCAGATAGCTCGAATGATTTCAGAGCCATGCGACGAGAGCTAACTGAGATAATTGTCATTCCCCGTTCTACTTCTGCGGCATATGGAAGGTATGGTATTAGGGGAGCTTACCTGACTCTACCGGATTCATTCGGGCAGATTCCTTCATGAAGCTGTCAAGTAGTGGAAAAGCTTTACCTCCCGATTTTTCGAAATTTGCCCACCCGATGCTTTCAATTTCGTTTCGCAGGGGCTCAATATACTCAGAGTGAATACAGAGATGGTGAAGCGCGAAGCAAACAGTCTGGCTCGATTCTGCAATTAGCTTGAATCAACGTAGCATACGCATAGCATAAATCGGGCATTCTCTTACCGTTGATGTTATATGAACTGACCCAAACCATAGCGCCATTAACTCATGAACTATTCGGTCTGCGGACCACGGTTTGGATCGAGGCGAACACTCCATGACCCATTGGACGCAATCATGCTATTATTCCTATTAGTCAATGAAACATAACGGTTTGTGTACCAGAGACCAGAGTAAGCAAACTTACATGCTCAGGCACGATTTGTCCAAGACCTTTTCGCGCTTTCTCTTCCAGACGTTCCTCTGCAATGGGTATTAATGAATCGTAAAGAATTTTACCAGCACCTAGCTTTTTTGCTAGAAGGTTTCCAATGAAGCTAATTAATCAGGATTAGAAATGCTCCAGCGAATGTATGTTGATATGTGATCTATTCTCTTACGGTGCGATGGCGCTGGGAAGCACGCGTACGACTTCTGCTGTTATAAGGGTCTGCTCGATGAAATTCATGGCGGCGCTCATGAACGCTTTGTTACAAGCTGTTAAATAGATAGTTAACAGTAAGTTCTTTCACACTGTTTAATCCTACGCACCTAGGTCCTTTCCGAAAAAAGCAGCTGCATTTGTGAGTGCGATAGCCTCAATCACCATGGGGAATAGCGGAGTTGTGTACGATCCTTCGCAGTGTGTCAGCAATATACCTTAATGACGATCAACATCAGATCTCCGGCATCTTACCGTTTACCATCGAGTGTGACTCAAGGATACCATCGAAGAGTGCAGACATAGACCGCCGAGCATCAGGTAAGATATCAGGGAGGTGGTTCGTGAGTAGCGTTCTAAGTGTCCTCACGAGTGGCGTTCCATCTACACCCCTTCTTATCAAACCAATTGAAGTTTTGCATTGTGTATCGTGGCTGCAAGATCTCTTTGGCTGCGGCCTGAAGGGACAGAACATCTTCCGGAGCTGCATCGATCTCTTTGATATGATCCCATGATGACACTACCAAATAGCGATTCTCGGGAGCTTGGATCCAAAATGGAGATCCATTAGACTAAAATTCTCATTAGATTCCCATGTTTTATTGTAAGATAAGTAGCGTTAGAGTGGTCTGACTTTGTCATATTCCTCTTGGATCATAGATGGCCCCCTGAAAAGAAATAGCCATGCATTAATGCGCTTTTTAGCAGCCGAGAGGAGACCTTGCATGAATTGCCAAGTAATAGACTTATTCATGTCCATCTAGTCCCATGTCGGGTGAAAATTGACGGAGCAATTAGTAAGCCTAAAAAGAGGCAGCTGAAAGCAGTATAGAATGCTTGATCCATTCTTGTTTAGAGTGCAAATCGTGATTTAGTCGAGTTGTAAATTAGTGCTAACGACCAACGTTGGTATGTTCTTGACCTACTACAGAGAGATGCTATCCAATATTTATTTTATATCTATACCCAACGAGATCCATTACCGGCCATATCCCAAGCAGATGATACATCCGCTACGACGACACATCATCAAAATTTGCACAGAGGCAACTAGCTGAGACGAGCAAGGCTGGATTCTGCCTCCAAAGGGGATTTAGGAACACTCATGTTCCTGATTCCGTCGATAGATCCTTACGTGTTTGTCTCAAGATTCCCATCAAGGCACACTTGGATCGGATATGGGGTCTGAATTCCACATCAGTATTCCGTACCTTGACTATGAACAACCCTATTCGTCCATGAAGGGCCGATTTTGTACGTCAACAAGATAAATTTATCCAGAAGAAGGCTGTAACACTCAGCTCCTCCTTGGGTCCTCTTCCCACGTGAGCAAATCTCTTCCATTTTGGATAGAAGATGACAAAATAAAGGTCAGGGAAAAAGCCTTCAAACCAAATGCCGCCCTTCTCCTTACATACACACAGAAGGATCTGGATCAAGCTTACTTCGTACAAACTTCAAGTGAGACAAAAACACGAAGAGGCGTGATCGACGTCCGAAATACATGCGGTGTCCCACTCCATGAGGCATGGCGCAGCGTCGCACTGTCTTAGAGAGTCTTACGCCAAGATTCCTTCCTGCATCATGGGAACGTGTTGGTAGCCAAATCGCCCTTAGCAAGTTTTAGGATATTCTGGCCTACCCCAAGTACTGTATGTCTGCTGTTCATAGAAATGTTTCCAGTATTCCAGAAATACCAGGAAACATTATCTCCATCCTGCTGCTCCATCCTCGAGCTTAGCGACATTGGAGTGTTGACTTTTTGTTAGAATACTGCAAGGATGGTTATTTCCCAAGGAGATATTGACTTTTCGAAGCTACCATTATCCCCAAACCCAGATGGAAGTCCACCAAACTTCGTAGGTGGCCAGTCGTTGGAAATGGCAAATCTATCCATCGGCGCGGTCATCATTTCGCTGAGCATCATCTTTGTCGCAGTTCGTATCTATGCGAGTTGCAAAAACGTCGGGCGCCTATTTCTTGATGACTGTAAGAATAATGTTGTTAATTCGTAGCTCGAACCACTATTACACAAACAATATTCGCTAATATTGACCTTCAGGCTTATGCTTGGGAGCAGAGATGTGTGTGCTCGTCTACTGGGGACTACTTACGGCTAGTAAGTCAACCTAGTCACATCATCTATCCTTCTATTATGTCCTTTACATCATGAATACAGCGCTTATCTTCATACTCTCTACCATAAGATTTTGGAAGAGGACTTGGAAAGCACGCATGGGATCTACCTGTGAGCGTCATTACACCCTGGGTTCTAAAGGTATGCATTCATCTAAATAGAACTATATGGGTTATGCTAACAATAACTGTCTTCATAGAGGCATGTCGTATCTCAGTTCTTTGGCGCTGCGGGCAATTGGCTTGCAAAGGCATCTATCCTGGCATTTTTCCTCAGAATCTTCGGTAGCCTTCGATGGGTTCGTAACGCTTGTTTTGTGCTCCTAATCTTGCTCTCCATGGGCTCGATCACTCATGCAGGGCTCTTCGCTGTGCTCTGCGTTCCCCACGGACACGACATTTGGGATAGCAAACTCATGGCGAGATGTGCTACAGGCGCTCCAGTCACTGTAGCTGTGGGCGTTTGCATTTTGGTGATTGACATAGCCATCTTTGTCCTGCCATTTCCCATCATCGCCAACTTGAAGATGGATAAGAAAAAGAAACATGGTCTTATCATCGTGTTTCTCATCGGCTTCGCGTACGTGTCAAACTTCTCCCCACTATCTTTTAGCAGAACAATTTGGTCGAATTCTAACAAGGGACATAATATTCAGTATCATTGTTACAAGCTCAGTTGGACTTGCTTATAGGATTGTTGTCTTCAGGAGTTCTACTGATCCGACTTGGAACGGGGCGAATGTGTCCATCACCGCGTAAGTCTATAATGGTATTGCGGGTTTCAAGTGGAGTAACATTATGCTAAAGTCTCATAGATATATCGACACTTTTGGAACTATCATTGTCAGCTGTACCCCAGGTATATACGCCTGGTGGCTGAAAATATTCTCTCAGAGCAGGCTATACTCCTCAATTCGATCGATGTCACTTCTCCGCTCAAGACACTCGTCGTCGAGGTCGAAAGGATACATCACAAACGATGGAAAAGAAACTCCTAGGAATAGTGAGCAAGAGCATGACCAGTATAAGCTTCCAAAAGTTTCAACATCATCCTCGCAGCAGCAACTACAAGAATGGCCTCGTGGGGATGATAGACACGTCATTCCGGTATCCACTGTCATCACGCAGACGATATCCGACAGAAGAGAAAGTTATGATAACAGTCGCCGGATGCAAGGATACGTGCATTCGTGGGAGCCCATCGATATAAGGGCTAACAGAACGAGAGATGGCGGATATGTGTAGTCATTTATCGTGAAAATTGAGATGCGTGAGCCTATAAAGATTTACCAGAGGGTACAATTCTAAGTAGCACTTATAAAGCTCGTGGCTTCGACACTCGTATTTTCATCTGTAGCCAAGAACCGTAACTCCGGCTCCGGCTCTTTTCCCTTAGTTGGCTTATCATCGCAATGAAGAGAACATGATATCGGATCTCGGGCAAGTAAAACATTAACGTATCAGAATAATTCCCAGATGAAGTTGTAACCTTTGCTCTACTCCTCATTAAATATTCTTTTTTTAGGCTCCGGCGAATACGGAGTACGCACAACCTCTTTACTGTCACTATTTAACGACCGGGGCTCTTATCTTGGGG|upstream_gene_variant|MODIFIER|exon-XM_006965615.1-1|GENE_exon-XM_006965615.1-1|transcript|rna-XM_006965615.1|protein_coding||c.-978delGinsATGTGCAGCGTACACGCAAACGGCGCATGTGTTGTTGGCCCGTCAATGGAGGATCATCGCATCCTTTGGGCACTAGACAAATGTTTCACTCGAGCCAACCATTTTGTGTCACTTACTCCGCCTTCTGGTATGCGGCATCGAAAGAAACTATGTGATCAGTGCATCAGTGTTTCACGAATGCGACGTCTATAAGATTTGATTGGGCTCTATTCTAGTCTGTAAAAACACTCAAGGCAGTTGCAAATACTCGTACCATCTAGCCGTCAAGTTCCCTGCGAATATGTATTCCGAAAAAAAGAAAGACATAGGGAAAGAAAGAAAGAAAGAAAGAAAGAAAGAAAGACAGAAAGACAGAAAAAAACAGGACAAAGAAAAAAAGGTTACACAGCAGAACGAGGGCGGAGTACAACCTTAGTGCTTGCAAAGGGATAAATAAAGGTGCGCCATGCAAAGTATCGGGCAGCCTTGGGATCTTCGAGCTGCATGTCGTACTTGGTAATGAACAATGCAAGGAGAGTCTTCATGACAGCGGTCGCGTAAAACCGACCGGGGCTAGCACACCGTTAGTTGTCAGTGTTGGCCTTGTACTTTCGAATTGAGAGTCAAATTGCTGCTCACCATGCCGAACGCCCTGTACCCCAAAGCTGCCAGTCGGTAATGTCGGTAAATTTGGATGGCGTTTCTTGTGGAACACCATCGCCAGAGATTCCAGAAAGCTTCTTGTCGAGCAAATCCGGATCAACAAAGCGAAAGCCTTGGAACTTTTGCGGATCCGCATAATAGCGTGCATCTGCCATCATGCCCCGAGGAGCTGTACAGATCCATTCGCCAGGCTCGATTCTGGAGCCGTCAGATAGCTCGAATGATTTCAGAGCCATGCGACGAGAGCTAACTGAGATAATTGTCATTCCCCGTTCTACTTCTGCGGCATATGGAAGGTATGGTATTAGGGGAGCTTACCTGACTCTACCGGATTCATTCGGGCAGATTCCTTCATGAAGCTGTCAAGTAGTGGAAAAGCTTTACCTCCCGATTTTTCGAAATTTGCCCACCCGATGCTTTCAATTTCGTTTCGCAGGGGCTCAATATACTCAGAGTGAATACAGAGATGGTGAAGCGCGAAGCAAACAGTCTGGCTCGATTCTGCAATTAGCTTGAATCAACGTAGCATACGCATAGCATAAATCGGGCATTCTCTTACCGTTGATGTTATATGAACTGACCCAAACCATAGCGCCATTAACTCATGAACTATTCGGTCTGCGGACCACGGTTTGGATCGAGGCGAACACTCCATGACCCATTGGACGCAATCATGCTATTATTCCTATTAGTCAATGAAACATAACGGTTTGTGTACCAGAGACCAGAGTAAGCAAACTTACATGCTCAGGCACGATTTGTCCAAGACCTTTTCGCGCTTTCTCTTCCAGACGTTCCTCTGCAATGGGTATTAATGAATCGTAAAGAATTTTACCAGCACCTAGCTTTTTTGCTAGAAGGTTTCCAATGAAGCTAATTAATCAGGATTAGAAATGCTCCAGCGAATGTATGTTGATATGTGATCTATTCTCTTACGGTGCGATGGCGCTGGGAAGCACGCGTACGACTTCTGCTGTTATAAGGGTCTGCTCGATGAAATTCATGGCGGCGCTCATGAACGCTTTGTTACAAGCTGTTAAATAGATAGTTAACAGTAAGTTCTTTCACACTGTTTAATCCTACGCACCTAGGTCCTTTCCGAAAAAAGCAGCTGCATTTGTGAGTGCGATAGCCTCAATCACCATGGGGAATAGCGGAGTTGTGTACGATCCTTCGCAGTGTGTCAGCAATATACCTTAATGACGATCAACATCAGATCTCCGGCATCTTACCGTTTACCATCGAGTGTGACTCAAGGATACCATCGAAGAGTGCAGACATAGACCGCCGAGCATCAGGTAAGATATCAGGGAGGTGGTTCGTGAGTAGCGTTCTAAGTGTCCTCACGAGTGGCGTTCCATCTACACCCCTTCTTATCAAACCAATTGAAGTTTTGCATTGTGTATCGTGGCTGCAAGATCTCTTTGGCTGCGGCCTGAAGGGACAGAACATCTTCCGGAGCTGCATCGATCTCTTTGATATGATCCCATGATGACACTACCAAATAGCGATTCTCGGGAGCTTGGATCCAAAATGGAGATCCATTAGACTAAAATTCTCATTAGATTCCCATGTTTTATTGTAAGATAAGTAGCGTTAGAGTGGTCTGACTTTGTCATATTCCTCTTGGATCATAGATGGCCCCCTGAAAAGAAATAGCCATGCATTAATGCGCTTTTTAGCAGCCGAGAGGAGACCTTGCATGAATTGCCAAGTAATAGACTTATTCATGTCCATCTAGTCCCATGTCGGGTGAAAATTGACGGAGCAATTAGTAAGCCTAAAAAGAGGCAGCTGAAAGCAGTATAGAATGCTTGATCCATTCTTGTTTAGAGTGCAAATCGTGATTTAGTCGAGTTGTAAATTAGTGCTAACGACCAACGTTGGTATGTTCTTGACCTACTACAGAGAGATGCTATCCAATATTTATTTTATATCTATACCCAACGAGATCCATTACCGGCCATATCCCAAGCAGATGATACATCCGCTACGACGACACATCATCAAAATTTGCACAGAGGCAACTAGCTGAGACGAGCAAGGCTGGATTCTGCCTCCAAAGGGGATTTAGGAACACTCATGTTCCTGATTCCGTCGATAGATCCTTACGTGTTTGTCTCAAGATTCCCATCAAGGCACACTTGGATCGGATATGGGGTCTGAATTCCACATCAGTATTCCGTACCTTGACTATGAACAACCCTATTCGTCCATGAAGGGCCGATTTTGTACGTCAACAAGATAAATTTATCCAGAAGAAGGCTGTAACACTCAGCTCCTCCTTGGGTCCTCTTCCCACGTGAGCAAATCTCTTCCATTTTGGATAGAAGATGACAAAATAAAGGTCAGGGAAAAAGCCTTCAAACCAAATGCCGCCCTTCTCCTTACATACACACAGAAGGATCTGGATCAAGCTTACTTCGTACAAACTTCAAGTGAGACAAAAACACGAAGAGGCGTGATCGACGTCCGAAATACATGCGGTGTCCCACTCCATGAGGCATGGCGCAGCGTCGCACTGTCTTAGAGAGTCTTACGCCAAGATTCCTTCCTGCATCATGGGAACGTGTTGGTAGCCAAATCGCCCTTAGCAAGTTTTAGGATATTCTGGCCTACCCCAAGTACTGTATGTCTGCTGTTCATAGAAATGTTTCCAGTATTCCAGAAATACCAGGAAACATTATCTCCATCCTGCTGCTCCATCCTCGAGCTTAGCGACATTGGAGTGTTGACTTTTTGTTAGAATACTGCAAGGATGGTTATTTCCCAAGGAGATATTGACTTTTCGAAGCTACCATTATCCCCAAACCCAGATGGAAGTCCACCAAACTTCGTAGGTGGCCAGTCGTTGGAAATGGCAAATCTATCCATCGGCGCGGTCATCATTTCGCTGAGCATCATCTTTGTCGCAGTTCGTATCTATGCGAGTTGCAAAAACGTCGGGCGCCTATTTCTTGATGACTGTAAGAATAATGTTGTTAATTCGTAGCTCGAACCACTATTACACAAACAATATTCGCTAATATTGACCTTCAGGCTTATGCTTGGGAGCAGAGATGTGTGTGCTCGTCTACTGGGGACTACTTACGGCTAGTAAGTCAACCTAGTCACATCATCTATCCTTCTATTATGTCCTTTACATCATGAATACAGCGCTTATCTTCATACTCTCTACCATAAGATTTTGGAAGAGGACTTGGAAAGCACGCATGGGATCTACCTGTGAGCGTCATTACACCCTGGGTTCTAAAGGTATGCATTCATCTAAATAGAACTATATGGGTTATGCTAACAATAACTGTCTTCATAGAGGCATGTCGTATCTCAGTTCTTTGGCGCTGCGGGCAATTGGCTTGCAAAGGCATCTATCCTGGCATTTTTCCTCAGAATCTTCGGTAGCCTTCGATGGGTTCGTAACGCTTGTTTTGTGCTCCTAATCTTGCTCTCCATGGGCTCGATCACTCATGCAGGGCTCTTCGCTGTGCTCTGCGTTCCCCACGGACACGACATTTGGGATAGCAAACTCATGGCGAGATGTGCTACAGGCGCTCCAGTCACTGTAGCTGTGGGCGTTTGCATTTTGGTGATTGACATAGCCATCTTTGTCCTGCCATTTCCCATCATCGCCAACTTGAAGATGGATAAGAAAAAGAAACATGGTCTTATCATCGTGTTTCTCATCGGCTTCGCGTACGTGTCAAACTTCTCCCCACTATCTTTTAGCAGAACAATTTGGTCGAATTCTAACAAGGGACATAATATTCAGTATCATTGTTACAAGCTCAGTTGGACTTGCTTATAGGATTGTTGTCTTCAGGAGTTCTACTGATCCGACTTGGAACGGGGCGAATGTGTCCATCACCGCGTAAGTCTATAATGGTATTGCGGGTTTCAAGTGGAGTAACATTATGCTAAAGTCTCATAGATATATCGACACTTTTGGAACTATCATTGTCAGCTGTACCCCAGGTATATACGCCTGGTGGCTGAAAATATTCTCTCAGAGCAGGCTATACTCCTCAATTCGATCGATGTCACTTCTCCGCTCAAGACACTCGTCGTCGAGGTCGAAAGGATACATCACAAACGATGGAAAAGAAACTCCTAGGAATAGTGAGCAAGAGCATGACCAGTATAAGCTTCCAAAAGTTTCAACATCATCCTCGCAGCAGCAACTACAAGAATGGCCTCGTGGGGATGATAGACACGTCATTCCGGTATCCACTGTCATCACGCAGACGATATCCGACAGAAGAGAAAGTTATGATAACAGTCGCCGGATGCAAGGATACGTGCATTCGTGGGAGCCCATCGATATAAGGGCTAACAGAACGAGAGATGGCGGATATGTGTAGTCATTTATCGTGAAAATTGAGATGCGTGAGCCTATAAAGATTTACCAGAGGGTACAATTCTAAGTAGCACTTATAAAGCTCGTGGCTTCGACACTCGTATTTTCATCTGTAGCCAAGAACCGTAACTCCGGCTCCGGCTCTTTTCCCTTAGTTGGCTTATCATCGCAATGAAGAGAACATGATATCGGATCTCGGGCAAGTAAAACATTAACGTATCAGAATAATTCCCAGATGAAGTTGTAACCTTTGCTCTACTCCTCATTAAATATTCTTTTTTTAGGCTCCGGCGAATACGGAGTACGCACAACCTCTTTACTGTCACTATTTAACGACCGGGGCTCTTATCTTGGGG|||||978|,ATGTGCAGCGTACACGCAAACGGCGCATGTGTTGTTGGCCCGTCAATGGAGGATCATCGCATCCTTTGGGCACTAGACAAATGTTTCACTCGAGCCAACCATTTTGTGTCACTTACTCCGCCTTCTGGTATGCGGCATCGAAAGAAACTATGTGATCAGTGCATCAGTGTTTCACGAATGCGACGTCTATAAGATTTGATTGGGCTCTATTCTAGTCTGTAAAAACACTCAAGGCAGTTGCAAATACTCGTACCATCTAGCCGTCAAGTTCCCTGCGAATATGTATTCCGAAAAAAAGAAAGACATAGGGAAAGAAAGAAAGAAAGAAAGAAAGAAAGAAAGACAGAAAGACAGAAAAAAACAGGACAAAGAAAAAAAGGTTACACAGCAGAACGAGGGCGGAGTACAACCTTAGTGCTTGCAAAGGGATAAATAAAGGTGCGCCATGCAAAGTATCGGGCAGCCTTGGGATCTTCGAGCTGCATGTCGTACTTGGTAATGAACAATGCAAGGAGAGTCTTCATGACAGCGGTCGCGTAAAACCGACCGGGGCTAGCACACCGTTAGTTGTCAGTGTTGGCCTTGTACTTTCGAATTGAGAGTCAAATTGCTGCTCACCATGCCGAACGCCCTGTACCCCAAAGCTGCCAGTCGGTAATGTCGGTAAATTTGGATGGCGTTTCTTGTGGAACACCATCGCCAGAGATTCCAGAAAGCTTCTTGTCGAGCAAATCCGGATCAACAAAGCGAAAGCCTTGGAACTTTTGCGGATCCGCATAATAGCGTGCATCTGCCATCATGCCCCGAGGAGCTGTACAGATCCATTCGCCAGGCTCGATTCTGGAGCCGTCAGATAGCTCGAATGATTTCAGAGCCATGCGACGAGAGCTAACTGAGATAATTGTCATTCCCCGTTCTACTTCTGCGGCATATGGAAGGTATGGTATTAGGGGAGCTTACCTGACTCTACCGGATTCATTCGGGCAGATTCCTTCATGAAGCTGTCAAGTAGTGGAAAAGCTTTACCTCCCGATTTTTCGAAATTTGCCCACCCGATGCTTTCAATTTCGTTTCGCAGGGGCTCAATATACTCAGAGTGAATACAGAGATGGTGAAGCGCGAAGCAAACAGTCTGGCTCGATTCTGCAATTAGCTTGAATCAACGTAGCATACGCATAGCATAAATCGGGCATTCTCTTACCGTTGATGTTATATGAACTGACCCAAACCATAGCGCCATTAACTCATGAACTATTCGGTCTGCGGACCACGGTTTGGATCGAGGCGAACACTCCATGACCCATTGGACGCAATCATGCTATTATTCCTATTAGTCAATGAAACATAACGGTTTGTGTACCAGAGACCAGAGTAAGCAAACTTACATGCTCAGGCACGATTTGTCCAAGACCTTTTCGCGCTTTCTCTTCCAGACGTTCCTCTGCAATGGGTATTAATGAATCGTAAAGAATTTTACCAGCACCTAGCTTTTTTGCTAGAAGGTTTCCAATGAAGCTAATTAATCAGGATTAGAAATGCTCCAGCGAATGTATGTTGATATGTGATCTATTCTCTTACGGTGCGATGGCGCTGGGAAGCACGCGTACGACTTCTGCTGTTATAAGGGTCTGCTCGATGAAATTCATGGCGGCGCTCATGAACGCTTTGTTACAAGCTGTTAAATAGATAGTTAACAGTAAGTTCTTTCACACTGTTTAATCCTACGCACCTAGGTCCTTTCCGAAAAAAGCAGCTGCATTTGTGAGTGCGATAGCCTCAATCACCATGGGGAATAGCGGAGTTGTGTACGATCCTTCGCAGTGTGTCAGCAATATACCTTAATGACGATCAACATCAGATCTCCGGCATCTTACCGTTTACCATCGAGTGTGACTCAAGGATACCATCGAAGAGTGCAGACATAGACCGCCGAGCATCAGGTAAGATATCAGGGAGGTGGTTCGTGAGTAGCGTTCTAAGTGTCCTCACGAGTGGCGTTCCATCTACACCCCTTCTTATCAAACCAATTGAAGTTTTGCATTGTGTATCGTGGCTGCAAGATCTCTTTGGCTGCGGCCTGAAGGGACAGAACATCTTCCGGAGCTGCATCGATCTCTTTGATATGATCCCATGATGACACTACCAAATAGCGATTCTCGGGAGCTTGGATCCAAAATGGAGATCCATTAGACTAAAATTCTCATTAGATTCCCATGTTTTATTGTAAGATAAGTAGCGTTAGAGTGGTCTGACTTTGTCATATTCCTCTTGGATCATAGATGGCCCCCTGAAAAGAAATAGCCATGCATTAATGCGCTTTTTAGCAGCCGAGAGGAGACCTTGCATGAATTGCCAAGTAATAGACTTATTCATGTCCATCTAGTCCCATGTCGGGTGAAAATTGACGGAGCAATTAGTAAGCCTAAAAAGAGGCAGCTGAAAGCAGTATAGAATGCTTGATCCATTCTTGTTTAGAGTGCAAATCGTGATTTAGTCGAGTTGTAAATTAGTGCTAACGACCAACGTTGGTATGTTCTTGACCTACTACAGAGAGATGCTATCCAATATTTATTTTATATCTATACCCAACGAGATCCATTACCGGCCATATCCCAAGCAGATGATACATCCGCTACGACGACACATCATCAAAATTTGCACAGAGGCAACTAGCTGAGACGAGCAAGGCTGGATTCTGCCTCCAAAGGGGATTTAGGAACACTCATGTTCCTGATTCCGTCGATAGATCCTTACGTGTTTGTCTCAAGATTCCCATCAAGGCACACTTGGATCGGATATGGGGTCTGAATTCCACATCAGTATTCCGTACCTTGACTATGAACAACCCTATTCGTCCATGAAGGGCCGATTTTGTACGTCAACAAGATAAATTTATCCAGAAGAAGGCTGTAACACTCAGCTCCTCCTTGGGTCCTCTTCCCACGTGAGCAAATCTCTTCCATTTTGGATAGAAGATGACAAAATAAAGGTCAGGGAAAAAGCCTTCAAACCAAATGCCGCCCTTCTCCTTACATACACACAGAAGGATCTGGATCAAGCTTACTTCGTACAAACTTCAAGTGAGACAAAAACACGAAGAGGCGTGATCGACGTCCGAAATACATGCGGTGTCCCACTCCATGAGGCATGGCGCAGCGTCGCACTGTCTTAGAGAGTCTTACGCCAAGATTCCTTCCTGCATCATGGGAACGTGTTGGTAGCCAAATCGCCCTTAGCAAGTTTTAGGATATTCTGGCCTACCCCAAGTACTGTATGTCTGCTGTTCATAGAAATGTTTCCAGTATTCCAGAAATACCAGGAAACATTATCTCCATCCTGCTGCTCCATCCTCGAGCTTAGCGACATTGGAGTGTTGACTTTTTGTTAGAATACTGCAAGGATGGTTATTTCCCAAGGAGATATTGACTTTTCGAAGCTACCATTATCCCCAAACCCAGATGGAAGTCCACCAAACTTCGTAGGTGGCCAGTCGTTGGAAATGGCAAATCTATCCATCGGCGCGGTCATCATTTCGCTGAGCATCATCTTTGTCGCAGTTCGTATCTATGCGAGTTGCAAAAACGTCGGGCGCCTATTTCTTGATGACTGTAAGAATAATGTTGTTAATTCGTAGCTCGAACCACTATTACACAAACAATATTCGCTAATATTGACCTTCAGGCTTATGCTTGGGAGCAGAGATGTGTGTGCTCGTCTACTGGGGACTACTTACGGCTAGTAAGTCAACCTAGTCACATCATCTATCCTTCTATTATGTCCTTTACATCATGAATACAGCGCTTATCTTCATACTCTCTACCATAAGATTTTGGAAGAGGACTTGGAAAGCACGCATGGGATCTACCTGTGAGCGTCATTACACCCTGGGTTCTAAAGGTATGCATTCATCTAAATAGAACTATATGGGTTATGCTAACAATAACTGTCTTCATAGAGGCATGTCGTATCTCAGTTCTTTGGCGCTGCGGGCAATTGGCTTGCAAAGGCATCTATCCTGGCATTTTTCCTCAGAATCTTCGGTAGCCTTCGATGGGTTCGTAACGCTTGTTTTGTGCTCCTAATCTTGCTCTCCATGGGCTCGATCACTCATGCAGGGCTCTTCGCTGTGCTCTGCGTTCCCCACGGACACGACATTTGGGATAGCAAACTCATGGCGAGATGTGCTACAGGCGCTCCAGTCACTGTAGCTGTGGGCGTTTGCATTTTGGTGATTGACATAGCCATCTTTGTCCTGCCATTTCCCATCATCGCCAACTTGAAGATGGATAAGAAAAAGAAACATGGTCTTATCATCGTGTTTCTCATCGGCTTCGCGTACGTGTCAAACTTCTCCCCACTATCTTTTAGCAGAACAATTTGGTCGAATTCTAACAAGGGACATAATATTCAGTATCATTGTTACAAGCTCAGTTGGACTTGCTTATAGGATTGTTGTCTTCAGGAGTTCTACTGATCCGACTTGGAACGGGGCGAATGTGTCCATCACCGCGTAAGTCTATAATGGTATTGCGGGTTTCAAGTGGAGTAACATTATGCTAAAGTCTCATAGATATATCGACACTTTTGGAACTATCATTGTCAGCTGTACCCCAGGTATATACGCCTGGTGGCTGAAAATATTCTCTCAGAGCAGGCTATACTCCTCAATTCGATCGATGTCACTTCTCCGCTCAAGACACTCGTCGTCGAGGTCGAAAGGATACATCACAAACGATGGAAAAGAAACTCCTAGGAATAGTGAGCAAGAGCATGACCAGTATAAGCTTCCAAAAGTTTCAACATCATCCTCGCAGCAGCAACTACAAGAATGGCCTCGTGGGGATGATAGACACGTCATTCCGGTATCCACTGTCATCACGCAGACGATATCCGACAGAAGAGAAAGTTATGATAACAGTCGCCGGATGCAAGGATACGTGCATTCGTGGGAGCCCATCGATATAAGGGCTAACAGAACGAGAGATGGCGGATATGTGTAGTCATTTATCGTGAAAATTGAGATGCGTGAGCCTATAAAGATTTACCAGAGGGTACAATTCTAAGTAGCACTTATAAAGCTCGTGGCTTCGACACTCGTATTTTCATCTGTAGCCAAGAACCGTAACTCCGGCTCCGGCTCTTTTCCCTTAGTTGGCTTATCATCGCAATGAAGAGAACATGATATCGGATCTCGGGCAAGTAAAACATTAACGTATCAGAATAATTCCCAGATGAAGTTGTAACCTTTGCTCTACTCCTCATTAAATATTCTTTTTTTAGGCTCCGGCGAATACGGAGTACGCACAACCTCTTTACTGTCACTATTTAACGACCGGGGCTCTTATCTTGGGG|upstream_gene_variant|MODIFIER|exon-XM_006965615.1-1|GENE_exon-XM_006965615.1-1|transcript|rna-XM_006965615.1|protein_coding||c.-978delTinsATGTGCAGCGTACACGCAAACGGCGCATGTGTTGTTGGCCCGTCAATGGAGGATCATCGCATCCTTTGGGCACTAGACAAATGTTTCACTCGAGCCAACCATTTTGTGTCACTTACTCCGCCTTCTGGTATGCGGCATCGAAAGAAACTATGTGATCAGTGCATCAGTGTTTCACGAATGCGACGTCTATAAGATTTGATTGGGCTCTATTCTAGTCTGTAAAAACACTCAAGGCAGTTGCAAATACTCGTACCATCTAGCCGTCAAGTTCCCTGCGAATATGTATTCCGAAAAAAAGAAAGACATAGGGAAAGAAAGAAAGAAAGAAAGAAAGAAAGAAAGACAGAAAGACAGAAAAAAACAGGACAAAGAAAAAAAGGTTACACAGCAGAACGAGGGCGGAGTACAACCTTAGTGCTTGCAAAGGGATAAATAAAGGTGCGCCATGCAAAGTATCGGGCAGCCTTGGGATCTTCGAGCTGCATGTCGTACTTGGTAATGAACAATGCAAGGAGAGTCTTCATGACAGCGGTCGCGTAAAACCGACCGGGGCTAGCACACCGTTAGTTGTCAGTGTTGGCCTTGTACTTTCGAATTGAGAGTCAAATTGCTGCTCACCATGCCGAACGCCCTGTACCCCAAAGCTGCCAGTCGGTAATGTCGGTAAATTTGGATGGCGTTTCTTGTGGAACACCATCGCCAGAGATTCCAGAAAGCTTCTTGTCGAGCAAATCCGGATCAACAAAGCGAAAGCCTTGGAACTTTTGCGGATCCGCATAATAGCGTGCATCTGCCATCATGCCCCGAGGAGCTGTACAGATCCATTCGCCAGGCTCGATTCTGGAGCCGTCAGATAGCTCGAATGATTTCAGAGCCATGCGACGAGAGCTAACTGAGATAATTGTCATTCCCCGTTCTACTTCTGCGGCATATGGAAGGTATGGTATTAGGGGAGCTTACCTGACTCTACCGGATTCATTCGGGCAGATTCCTTCATGAAGCTGTCAAGTAGTGGAAAAGCTTTACCTCCCGATTTTTCGAAATTTGCCCACCCGATGCTTTCAATTTCGTTTCGCAGGGGCTCAATATACTCAGAGTGAATACAGAGATGGTGAAGCGCGAAGCAAACAGTCTGGCTCGATTCTGCAATTAGCTTGAATCAACGTAGCATACGCATAGCATAAATCGGGCATTCTCTTACCGTTGATGTTATATGAACTGACCCAAACCATAGCGCCATTAACTCATGAACTATTCGGTCTGCGGACCACGGTTTGGATCGAGGCGAACACTCCATGACCCATTGGACGCAATCATGCTATTATTCCTATTAGTCAATGAAACATAACGGTTTGTGTACCAGAGACCAGAGTAAGCAAACTTACATGCTCAGGCACGATTTGTCCAAGACCTTTTCGCGCTTTCTCTTCCAGACGTTCCTCTGCAATGGGTATTAATGAATCGTAAAGAATTTTACCAGCACCTAGCTTTTTTGCTAGAAGGTTTCCAATGAAGCTAATTAATCAGGATTAGAAATGCTCCAGCGAATGTATGTTGATATGTGATCTATTCTCTTACGGTGCGATGGCGCTGGGAAGCACGCGTACGACTTCTGCTGTTATAAGGGTCTGCTCGATGAAATTCATGGCGGCGCTCATGAACGCTTTGTTACAAGCTGTTAAATAGATAGTTAACAGTAAGTTCTTTCACACTGTTTAATCCTACGCACCTAGGTCCTTTCCGAAAAAAGCAGCTGCATTTGTGAGTGCGATAGCCTCAATCACCATGGGGAATAGCGGAGTTGTGTACGATCCTTCGCAGTGTGTCAGCAATATACCTTAATGACGATCAACATCAGATCTCCGGCATCTTACCGTTTACCATCGAGTGTGACTCAAGGATACCATCGAAGAGTGCAGACATAGACCGCCGAGCATCAGGTAAGATATCAGGGAGGTGGTTCGTGAGTAGCGTTCTAAGTGTCCTCACGAGTGGCGTTCCATCTACACCCCTTCTTATCAAACCAATTGAAGTTTTGCATTGTGTATCGTGGCTGCAAGATCTCTTTGGCTGCGGCCTGAAGGGACAGAACATCTTCCGGAGCTGCATCGATCTCTTTGATATGATCCCATGATGACACTACCAAATAGCGATTCTCGGGAGCTTGGATCCAAAATGGAGATCCATTAGACTAAAATTCTCATTAGATTCCCATGTTTTATTGTAAGATAAGTAGCGTTAGAGTGGTCTGACTTTGTCATATTCCTCTTGGATCATAGATGGCCCCCTGAAAAGAAATAGCCATGCATTAATGCGCTTTTTAGCAGCCGAGAGGAGACCTTGCATGAATTGCCAAGTAATAGACTTATTCATGTCCATCTAGTCCCATGTCGGGTGAAAATTGACGGAGCAATTAGTAAGCCTAAAAAGAGGCAGCTGAAAGCAGTATAGAATGCTTGATCCATTCTTGTTTAGAGTGCAAATCGTGATTTAGTCGAGTTGTAAATTAGTGCTAACGACCAACGTTGGTATGTTCTTGACCTACTACAGAGAGATGCTATCCAATATTTATTTTATATCTATACCCAACGAGATCCATTACCGGCCATATCCCAAGCAGATGATACATCCGCTACGACGACACATCATCAAAATTTGCACAGAGGCAACTAGCTGAGACGAGCAAGGCTGGATTCTGCCTCCAAAGGGGATTTAGGAACACTCATGTTCCTGATTCCGTCGATAGATCCTTACGTGTTTGTCTCAAGATTCCCATCAAGGCACACTTGGATCGGATATGGGGTCTGAATTCCACATCAGTATTCCGTACCTTGACTATGAACAACCCTATTCGTCCATGAAGGGCCGATTTTGTACGTCAACAAGATAAATTTATCCAGAAGAAGGCTGTAACACTCAGCTCCTCCTTGGGTCCTCTTCCCACGTGAGCAAATCTCTTCCATTTTGGATAGAAGATGACAAAATAAAGGTCAGGGAAAAAGCCTTCAAACCAAATGCCGCCCTTCTCCTTACATACACACAGAAGGATCTGGATCAAGCTTACTTCGTACAAACTTCAAGTGAGACAAAAACACGAAGAGGCGTGATCGACGTCCGAAATACATGCGGTGTCCCACTCCATGAGGCATGGCGCAGCGTCGCACTGTCTTAGAGAGTCTTACGCCAAGATTCCTTCCTGCATCATGGGAACGTGTTGGTAGCCAAATCGCCCTTAGCAAGTTTTAGGATATTCTGGCCTACCCCAAGTACTGTATGTCTGCTGTTCATAGAAATGTTTCCAGTATTCCAGAAATACCAGGAAACATTATCTCCATCCTGCTGCTCCATCCTCGAGCTTAGCGACATTGGAGTGTTGACTTTTTGTTAGAATACTGCAAGGATGGTTATTTCCCAAGGAGATATTGACTTTTCGAAGCTACCATTATCCCCAAACCCAGATGGAAGTCCACCAAACTTCGTAGGTGGCCAGTCGTTGGAAATGGCAAATCTATCCATCGGCGCGGTCATCATTTCGCTGAGCATCATCTTTGTCGCAGTTCGTATCTATGCGAGTTGCAAAAACGTCGGGCGCCTATTTCTTGATGACTGTAAGAATAATGTTGTTAATTCGTAGCTCGAACCACTATTACACAAACAATATTCGCTAATATTGACCTTCAGGCTTATGCTTGGGAGCAGAGATGTGTGTGCTCGTCTACTGGGGACTACTTACGGCTAGTAAGTCAACCTAGTCACATCATCTATCCTTCTATTATGTCCTTTACATCATGAATACAGCGCTTATCTTCATACTCTCTACCATAAGATTTTGGAAGAGGACTTGGAAAGCACGCATGGGATCTACCTGTGAGCGTCATTACACCCTGGGTTCTAAAGGTATGCATTCATCTAAATAGAACTATATGGGTTATGCTAACAATAACTGTCTTCATAGAGGCATGTCGTATCTCAGTTCTTTGGCGCTGCGGGCAATTGGCTTGCAAAGGCATCTATCCTGGCATTTTTCCTCAGAATCTTCGGTAGCCTTCGATGGGTTCGTAACGCTTGTTTTGTGCTCCTAATCTTGCTCTCCATGGGCTCGATCACTCATGCAGGGCTCTTCGCTGTGCTCTGCGTTCCCCACGGACACGACATTTGGGATAGCAAACTCATGGCGAGATGTGCTACAGGCGCTCCAGTCACTGTAGCTGTGGGCGTTTGCATTTTGGTGATTGACATAGCCATCTTTGTCCTGCCATTTCCCATCATCGCCAACTTGAAGATGGATAAGAAAAAGAAACATGGTCTTATCATCGTGTTTCTCATCGGCTTCGCGTACGTGTCAAACTTCTCCCCACTATCTTTTAGCAGAACAATTTGGTCGAATTCTAACAAGGGACATAATATTCAGTATCATTGTTACAAGCTCAGTTGGACTTGCTTATAGGATTGTTGTCTTCAGGAGTTCTACTGATCCGACTTGGAACGGGGCGAATGTGTCCATCACCGCGTAAGTCTATAATGGTATTGCGGGTTTCAAGTGGAGTAACATTATGCTAAAGTCTCATAGATATATCGACACTTTTGGAACTATCATTGTCAGCTGTACCCCAGGTATATACGCCTGGTGGCTGAAAATATTCTCTCAGAGCAGGCTATACTCCTCAATTCGATCGATGTCACTTCTCCGCTCAAGACACTCGTCGTCGAGGTCGAAAGGATACATCACAAACGATGGAAAAGAAACTCCTAGGAATAGTGAGCAAGAGCATGACCAGTATAAGCTTCCAAAAGTTTCAACATCATCCTCGCAGCAGCAACTACAAGAATGGCCTCGTGGGGATGATAGACACGTCATTCCGGTATCCACTGTCATCACGCAGACGATATCCGACAGAAGAGAAAGTTATGATAACAGTCGCCGGATGCAAGGATACGTGCATTCGTGGGAGCCCATCGATATAAGGGCTAACAGAACGAGAGATGGCGGATATGTGTAGTCATTTATCGTGAAAATTGAGATGCGTGAGCCTATAAAGATTTACCAGAGGGTACAATTCTAAGTAGCACTTATAAAGCTCGTGGCTTCGACACTCGTATTTTCATCTGTAGCCAAGAACCGTAACTCCGGCTCCGGCTCTTTTCCCTTAGTTGGCTTATCATCGCAATGAAGAGAACATGATATCGGATCTCGGGCAAGTAAAACATTAACGTATCAGAATAATTCCCAGATGAAGTTGTAACCTTTGCTCTACTCCTCATTAAATATTCTTTTTTTAGGCTCCGGCGAATACGGAGTACGCACAACCTCTTTACTGTCACTATTTAACGACCGGGGCTCTTATCTTGGGG|||||978|,ATGTGCAGCGTACACGCAAACGGCGCATGTGTTGTTGGCCCGTCAATGGAGGATCATCGCATCCTTTGGGCACTAGACAAATGTTTCACTCGAGCCAACCATTTTGTGTCACTTACTCCGCCTTCTGGTATGCGGCATCGAAAGAAACTATGTGATCAGTGCATCAGTGTTTCACGAATGCGACGTCTATAAGATTTGATTGGGCTCTATTCTAGTCTGTAAAAACACTCAAGGCAGTTGCAAATACTCGTACCATCTAGCCGTCAAGTTCCCTGCGAATATGTATTCCGAAAAAAAGAAAGACATAGGGAAAGAAAGAAAGAAAGAAAGAAAGAAAGAAAGACAGAAAGACAGAAAAAAACAGGACAAAGAAAAAAAGGTTACACAGCAGAACGAGGGCGGAGTACAACCTTAGTGCTTGCAAAGGGATAAATAAAGGTGCGCCATGCAAAGTATCGGGCAGCCTTGGGATCTTCGAGCTGCATGTCGTACTTGGTAATGAACAATGCAAGGAGAGTCTTCATGACAGCGGTCGCGTAAAACCGACCGGGGCTAGCACACCGTTAGTTGTCAGTGTTGGCCTTGTACTTTCGAATTGAGAGTCAAATTGCTGCTCACCATGCCGAACGCCCTGTACCCCAAAGCTGCCAGTCGGTAATGTCGGTAAATTTGGATGGCGTTTCTTGTGGAACACCATCGCCAGAGATTCCAGAAAGCTTCTTGTCGAGCAAATCCGGATCAACAAAGCGAAAGCCTTGGAACTTTTGCGGATCCGCATAATAGCGTGCATCTGCCATCATGCCCCGAGGAGCTGTACAGATCCATTCGCCAGGCTCGATTCTGGAGCCGTCAGATAGCTCGAATGATTTCAGAGCCATGCGACGAGAGCTAACTGAGATAATTGTCATTCCCCGTTCTACTTCTGCGGCATATGGAAGGTATGGTATTAGGGGAGCTTACCTGACTCTACCGGATTCATTCGGGCAGATTCCTTCATGAAGCTGTCAAGTAGTGGAAAAGCTTTACCTCCCGATTTTTCGAAATTTGCCCACCCGATGCTTTCAATTTCGTTTCGCAGGGGCTCAATATACTCAGAGTGAATACAGAGATGGTGAAGCGCGAAGCAAACAGTCTGGCTCGATTCTGCAATTAGCTTGAATCAACGTAGCATACGCATAGCATAAATCGGGCATTCTCTTACCGTTGATGTTATATGAACTGACCCAAACCATAGCGCCATTAACTCATGAACTATTCGGTCTGCGGACCACGGTTTGGATCGAGGCGAACACTCCATGACCCATTGGACGCAATCATGCTATTATTCCTATTAGTCAATGAAACATAACGGTTTGTGTACCAGAGACCAGAGTAAGCAAACTTACATGCTCAGGCACGATTTGTCCAAGACCTTTTCGCGCTTTCTCTTCCAGACGTTCCTCTGCAATGGGTATTAATGAATCGTAAAGAATTTTACCAGCACCTAGCTTTTTTGCTAGAAGGTTTCCAATGAAGCTAATTAATCAGGATTAGAAATGCTCCAGCGAATGTATGTTGATATGTGATCTATTCTCTTACGGTGCGATGGCGCTGGGAAGCACGCGTACGACTTCTGCTGTTATAAGGGTCTGCTCGATGAAATTCATGGCGGCGCTCATGAACGCTTTGTTACAAGCTGTTAAATAGATAGTTAACAGTAAGTTCTTTCACACTGTTTAATCCTACGCACCTAGGTCCTTTCCGAAAAAAGCAGCTGCATTTGTGAGTGCGATAGCCTCAATCACCATGGGGAATAGCGGAGTTGTGTACGATCCTTCGCAGTGTGTCAGCAATATACCTTAATGACGATCAACATCAGATCTCCGGCATCTTACCGTTTACCATCGAGTGTGACTCAAGGATACCATCGAAGAGTGCAGACATAGACCGCCGAGCATCAGGTAAGATATCAGGGAGGTGGTTCGTGAGTAGCGTTCTAAGTGTCCTCACGAGTGGCGTTCCATCTACACCCCTTCTTATCAAACCAATTGAAGTTTTGCATTGTGTATCGTGGCTGCAAGATCTCTTTGGCTGCGGCCTGAAGGGACAGAACATCTTCCGGAGCTGCATCGATCTCTTTGATATGATCCCATGATGACACTACCAAATAGCGATTCTCGGGAGCTTGGATCCAAAATGGAGATCCATTAGACTAAAATTCTCATTAGATTCCCATGTTTTATTGTAAGATAAGTAGCGTTAGAGTGGTCTGACTTTGTCATATTCCTCTTGGATCATAGATGGCCCCCTGAAAAGAAATAGCCATGCATTAATGCGCTTTTTAGCAGCCGAGAGGAGACCTTGCATGAATTGCCAAGTAATAGACTTATTCATGTCCATCTAGTCCCATGTCGGGTGAAAATTGACGGAGCAATTAGTAAGCCTAAAAAGAGGCAGCTGAAAGCAGTATAGAATGCTTGATCCATTCTTGTTTAGAGTGCAAATCGTGATTTAGTCGAGTTGTAAATTAGTGCTAACGACCAACGTTGGTATGTTCTTGACCTACTACAGAGAGATGCTATCCAATATTTATTTTATATCTATACCCAACGAGATCCATTACCGGCCATATCCCAAGCAGATGATACATCCGCTACGACGACACATCATCAAAATTTGCACAGAGGCAACTAGCTGAGACGAGCAAGGCTGGATTCTGCCTCCAAAGGGGATTTAGGAACACTCATGTTCCTGATTCCGTCGATAGATCCTTACGTGTTTGTCTCAAGATTCCCATCAAGGCACACTTGGATCGGATATGGGGTCTGAATTCCACATCAGTATTCCGTACCTTGACTATGAACAACCCTATTCGTCCATGAAGGGCCGATTTTGTACGTCAACAAGATAAATTTATCCAGAAGAAGGCTGTAACACTCAGCTCCTCCTTGGGTCCTCTTCCCACGTGAGCAAATCTCTTCCATTTTGGATAGAAGATGACAAAATAAAGGTCAGGGAAAAAGCCTTCAAACCAAATGCCGCCCTTCTCCTTACATACACACAGAAGGATCTGGATCAAGCTTACTTCGTACAAACTTCAAGTGAGACAAAAACACGAAGAGGCGTGATCGACGTCCGAAATACATGCGGTGTCCCACTCCATGAGGCATGGCGCAGCGTCGCACTGTCTTAGAGAGTCTTACGCCAAGATTCCTTCCTGCATCATGGGAACGTGTTGGTAGCCAAATCGCCCTTAGCAAGTTTTAGGATATTCTGGCCTACCCCAAGTACTGTATGTCTGCTGTTCATAGAAATGTTTCCAGTATTCCAGAAATACCAGGAAACATTATCTCCATCCTGCTGCTCCATCCTCGAGCTTAGCGACATTGGAGTGTTGACTTTTTGTTAGAATACTGCAAGGATGGTTATTTCCCAAGGAGATATTGACTTTTCGAAGCTACCATTATCCCCAAACCCAGATGGAAGTCCACCAAACTTCGTAGGTGGCCAGTCGTTGGAAATGGCAAATCTATCCATCGGCGCGGTCATCATTTCGCTGAGCATCATCTTTGTCGCAGTTCGTATCTATGCGAGTTGCAAAAACGTCGGGCGCCTATTTCTTGATGACTGTAAGAATAATGTTGTTAATTCGTAGCTCGAACCACTATTACACAAACAATATTCGCTAATATTGACCTTCAGGCTTATGCTTGGGAGCAGAGATGTGTGTGCTCGTCTACTGGGGACTACTTACGGCTAGTAAGTCAACCTAGTCACATCATCTATCCTTCTATTATGTCCTTTACATCATGAATACAGCGCTTATCTTCATACTCTCTACCATAAGATTTTGGAAGAGGACTTGGAAAGCACGCATGGGATCTACCTGTGAGCGTCATTACACCCTGGGTTCTAAAGGTATGCATTCATCTAAATAGAACTATATGGGTTATGCTAACAATAACTGTCTTCATAGAGGCATGTCGTATCTCAGTTCTTTGGCGCTGCGGGCAATTGGCTTGCAAAGGCATCTATCCTGGCATTTTTCCTCAGAATCTTCGGTAGCCTTCGATGGGTTCGTAACGCTTGTTTTGTGCTCCTAATCTTGCTCTCCATGGGCTCGATCACTCATGCAGGGCTCTTCGCTGTGCTCTGCGTTCCCCACGGACACGACATTTGGGATAGCAAACTCATGGCGAGATGTGCTACAGGCGCTCCAGTCACTGTAGCTGTGGGCGTTTGCATTTTGGTGATTGACATAGCCATCTTTGTCCTGCCATTTCCCATCATCGCCAACTTGAAGATGGATAAGAAAAAGAAACATGGTCTTATCATCGTGTTTCTCATCGGCTTCGCGTACGTGTCAAACTTCTCCCCACTATCTTTTAGCAGAACAATTTGGTCGAATTCTAACAAGGGACATAATATTCAGTATCATTGTTACAAGCTCAGTTGGACTTGCTTATAGGATTGTTGTCTTCAGGAGTTCTACTGATCCGACTTGGAACGGGGCGAATGTGTCCATCACCGCGTAAGTCTATAATGGTATTGCGGGTTTCAAGTGGAGTAACATTATGCTAAAGTCTCATAGATATATCGACACTTTTGGAACTATCATTGTCAGCTGTACCCCAGGTATATACGCCTGGTGGCTGAAAATATTCTCTCAGAGCAGGCTATACTCCTCAATTCGATCGATGTCACTTCTCCGCTCAAGACACTCGTCGTCGAGGTCGAAAGGATACATCACAAACGATGGAAAAGAAACTCCTAGGAATAGTGAGCAAGAGCATGACCAGTATAAGCTTCCAAAAGTTTCAACATCATCCTCGCAGCAGCAACTACAAGAATGGCCTCGTGGGGATGATAGACACGTCATTCCGGTATCCACTGTCATCACGCAGACGATATCCGACAGAAGAGAAAGTTATGATAACAGTCGCCGGATGCAAGGATACGTGCATTCGTGGGAGCCCATCGATATAAGGGCTAACAGAACGAGAGATGGCGGATATGTGTAGTCATTTATCGTGAAAATTGAGATGCGTGAGCCTATAAAGATTTACCAGAGGGTACAATTCTAAGTAGCACTTATAAAGCTCGTGGCTTCGACACTCGTATTTTCATCTGTAGCCAAGAACCGTAACTCCGGCTCCGGCTCTTTTCCCTTAGTTGGCTTATCATCGCAATGAAGAGAACATGATATCGGATCTCGGGCAAGTAAAACATTAACGTATCAGAATAATTCCCAGATGAAGTTGTAACCTTTGCTCTACTCCTCATTAAATATTCTTTTTTTAGGCTCCGGCGAATACGGAGTACGCACAACCTCTTTACTGTCACTATTTAACGACCGGGGCTCTTATCTTGGGG|upstream_gene_variant|MODIFIER|TRIREDRAFT_107850|gene-TRIREDRAFT_107850|transcript|XM_006965616.1|protein_coding||c.-4383_-4382insATGTGCAGCGTACACGCAAACGGCGCATGTGTTGTTGGCCCGTCAATGGAGGATCATCGCATCCTTTGGGCACTAGACAAATGTTTCACTCGAGCCAACCATTTTGTGTCACTTACTCCGCCTTCTGGTATGCGGCATCGAAAGAAACTATGTGATCAGTGCATCAGTGTTTCACGAATGCGACGTCTATAAGATTTGATTGGGCTCTATTCTAGTCTGTAAAAACACTCAAGGCAGTTGCAAATACTCGTACCATCTAGCCGTCAAGTTCCCTGCGAATATGTATTCCGAAAAAAAGAAAGACATAGGGAAAGAAAGAAAGAAAGAAAGAAAGAAAGAAAGACAGAAAGACAGAAAAAAACAGGACAAAGAAAAAAAGGTTACACAGCAGAACGAGGGCGGAGTACAACCTTAGTGCTTGCAAAGGGATAAATAAAGGTGCGCCATGCAAAGTATCGGGCAGCCTTGGGATCTTCGAGCTGCATGTCGTACTTGGTAATGAACAATGCAAGGAGAGTCTTCATGACAGCGGTCGCGTAAAACCGACCGGGGCTAGCACACCGTTAGTTGTCAGTGTTGGCCTTGTACTTTCGAATTGAGAGTCAAATTGCTGCTCACCATGCCGAACGCCCTGTACCCCAAAGCTGCCAGTCGGTAATGTCGGTAAATTTGGATGGCGTTTCTTGTGGAACACCATCGCCAGAGATTCCAGAAAGCTTCTTGTCGAGCAAATCCGGATCAACAAAGCGAAAGCCTTGGAACTTTTGCGGATCCGCATAATAGCGTGCATCTGCCATCATGCCCCGAGGAGCTGTACAGATCCATTCGCCAGGCTCGATTCTGGAGCCGTCAGATAGCTCGAATGATTTCAGAGCCATGCGACGAGAGCTAACTGAGATAATTGTCATTCCCCGTTCTACTTCTGCGGCATATGGAAGGTATGGTATTAGGGGAGCTTACCTGACTCTACCGGATTCATTCGGGCAGATTCCTTCATGAAGCTGTCAAGTAGTGGAAAAGCTTTACCTCCCGATTTTTCGAAATTTGCCCACCCGATGCTTTCAATTTCGTTTCGCAGGGGCTCAATATACTCAGAGTGAATACAGAGATGGTGAAGCGCGAAGCAAACAGTCTGGCTCGATTCTGCAATTAGCTTGAATCAACGTAGCATACGCATAGCATAAATCGGGCATTCTCTTACCGTTGATGTTATATGAACTGACCCAAACCATAGCGCCATTAACTCATGAACTATTCGGTCTGCGGACCACGGTTTGGATCGAGGCGAACACTCCATGACCCATTGGACGCAATCATGCTATTATTCCTATTAGTCAATGAAACATAACGGTTTGTGTACCAGAGACCAGAGTAAGCAAACTTACATGCTCAGGCACGATTTGTCCAAGACCTTTTCGCGCTTTCTCTTCCAGACGTTCCTCTGCAATGGGTATTAATGAATCGTAAAGAATTTTACCAGCACCTAGCTTTTTTGCTAGAAGGTTTCCAATGAAGCTAATTAATCAGGATTAGAAATGCTCCAGCGAATGTATGTTGATATGTGATCTATTCTCTTACGGTGCGATGGCGCTGGGAAGCACGCGTACGACTTCTGCTGTTATAAGGGTCTGCTCGATGAAATTCATGGCGGCGCTCATGAACGCTTTGTTACAAGCTGTTAAATAGATAGTTAACAGTAAGTTCTTTCACACTGTTTAATCCTACGCACCTAGGTCCTTTCCGAAAAAAGCAGCTGCATTTGTGAGTGCGATAGCCTCAATCACCATGGGGAATAGCGGAGTTGTGTACGATCCTTCGCAGTGTGTCAGCAATATACCTTAATGACGATCAACATCAGATCTCCGGCATCTTACCGTTTACCATCGAGTGTGACTCAAGGATACCATCGAAGAGTGCAGACATAGACCGCCGAGCATCAGGTAAGATATCAGGGAGGTGGTTCGTGAGTAGCGTTCTAAGTGTCCTCACGAGTGGCGTTCCATCTACACCCCTTCTTATCAAACCAATTGAAGTTTTGCATTGTGTATCGTGGCTGCAAGATCTCTTTGGCTGCGGCCTGAAGGGACAGAACATCTTCCGGAGCTGCATCGATCTCTTTGATATGATCCCATGATGACACTACCAAATAGCGATTCTCGGGAGCTTGGATCCAAAATGGAGATCCATTAGACTAAAATTCTCATTAGATTCCCATGTTTTATTGTAAGATAAGTAGCGTTAGAGTGGTCTGACTTTGTCATATTCCTCTTGGATCATAGATGGCCCCCTGAAAAGAAATAGCCATGCATTAATGCGCTTTTTAGCAGCCGAGAGGAGACCTTGCATGAATTGCCAAGTAATAGACTTATTCATGTCCATCTAGTCCCATGTCGGGTGAAAATTGACGGAGCAATTAGTAAGCCTAAAAAGAGGCAGCTGAAAGCAGTATAGAATGCTTGATCCATTCTTGTTTAGAGTGCAAATCGTGATTTAGTCGAGTTGTAAATTAGTGCTAACGACCAACGTTGGTATGTTCTTGACCTACTACAGAGAGATGCTATCCAATATTTATTTTATATCTATACCCAACGAGATCCATTACCGGCCATATCCCAAGCAGATGATACATCCGCTACGACGACACATCATCAAAATTTGCACAGAGGCAACTAGCTGAGACGAGCAAGGCTGGATTCTGCCTCCAAAGGGGATTTAGGAACACTCATGTTCCTGATTCCGTCGATAGATCCTTACGTGTTTGTCTCAAGATTCCCATCAAGGCACACTTGGATCGGATATGGGGTCTGAATTCCACATCAGTATTCCGTACCTTGACTATGAACAACCCTATTCGTCCATGAAGGGCCGATTTTGTACGTCAACAAGATAAATTTATCCAGAAGAAGGCTGTAACACTCAGCTCCTCCTTGGGTCCTCTTCCCACGTGAGCAAATCTCTTCCATTTTGGATAGAAGATGACAAAATAAAGGTCAGGGAAAAAGCCTTCAAACCAAATGCCGCCCTTCTCCTTACATACACACAGAAGGATCTGGATCAAGCTTACTTCGTACAAACTTCAAGTGAGACAAAAACACGAAGAGGCGTGATCGACGTCCGAAATACATGCGGTGTCCCACTCCATGAGGCATGGCGCAGCGTCGCACTGTCTTAGAGAGTCTTACGCCAAGATTCCTTCCTGCATCATGGGAACGTGTTGGTAGCCAAATCGCCCTTAGCAAGTTTTAGGATATTCTGGCCTACCCCAAGTACTGTATGTCTGCTGTTCATAGAAATGTTTCCAGTATTCCAGAAATACCAGGAAACATTATCTCCATCCTGCTGCTCCATCCTCGAGCTTAGCGACATTGGAGTGTTGACTTTTTGTTAGAATACTGCAAGGATGGTTATTTCCCAAGGAGATATTGACTTTTCGAAGCTACCATTATCCCCAAACCCAGATGGAAGTCCACCAAACTTCGTAGGTGGCCAGTCGTTGGAAATGGCAAATCTATCCATCGGCGCGGTCATCATTTCGCTGAGCATCATCTTTGTCGCAGTTCGTATCTATGCGAGTTGCAAAAACGTCGGGCGCCTATTTCTTGATGACTGTAAGAATAATGTTGTTAATTCGTAGCTCGAACCACTATTACACAAACAATATTCGCTAATATTGACCTTCAGGCTTATGCTTGGGAGCAGAGATGTGTGTGCTCGTCTACTGGGGACTACTTACGGCTAGTAAGTCAACCTAGTCACATCATCTATCCTTCTATTATGTCCTTTACATCATGAATACAGCGCTTATCTTCATACTCTCTACCATAAGATTTTGGAAGAGGACTTGGAAAGCACGCATGGGATCTACCTGTGAGCGTCATTACACCCTGGGTTCTAAAGGTATGCATTCATCTAAATAGAACTATATGGGTTATGCTAACAATAACTGTCTTCATAGAGGCATGTCGTATCTCAGTTCTTTGGCGCTGCGGGCAATTGGCTTGCAAAGGCATCTATCCTGGCATTTTTCCTCAGAATCTTCGGTAGCCTTCGATGGGTTCGTAACGCTTGTTTTGTGCTCCTAATCTTGCTCTCCATGGGCTCGATCACTCATGCAGGGCTCTTCGCTGTGCTCTGCGTTCCCCACGGACACGACATTTGGGATAGCAAACTCATGGCGAGATGTGCTACAGGCGCTCCAGTCACTGTAGCTGTGGGCGTTTGCATTTTGGTGATTGACATAGCCATCTTTGTCCTGCCATTTCCCATCATCGCCAACTTGAAGATGGATAAGAAAAAGAAACATGGTCTTATCATCGTGTTTCTCATCGGCTTCGCGTACGTGTCAAACTTCTCCCCACTATCTTTTAGCAGAACAATTTGGTCGAATTCTAACAAGGGACATAATATTCAGTATCATTGTTACAAGCTCAGTTGGACTTGCTTATAGGATTGTTGTCTTCAGGAGTTCTACTGATCCGACTTGGAACGGGGCGAATGTGTCCATCACCGCGTAAGTCTATAATGGTATTGCGGGTTTCAAGTGGAGTAACATTATGCTAAAGTCTCATAGATATATCGACACTTTTGGAACTATCATTGTCAGCTGTACCCCAGGTATATACGCCTGGTGGCTGAAAATATTCTCTCAGAGCAGGCTATACTCCTCAATTCGATCGATGTCACTTCTCCGCTCAAGACACTCGTCGTCGAGGTCGAAAGGATACATCACAAACGATGGAAAAGAAACTCCTAGGAATAGTGAGCAAGAGCATGACCAGTATAAGCTTCCAAAAGTTTCAACATCATCCTCGCAGCAGCAACTACAAGAATGGCCTCGTGGGGATGATAGACACGTCATTCCGGTATCCACTGTCATCACGCAGACGATATCCGACAGAAGAGAAAGTTATGATAACAGTCGCCGGATGCAAGGATACGTGCATTCGTGGGAGCCCATCGATATAAGGGCTAACAGAACGAGAGATGGCGGATATGTGTAGTCATTTATCGTGAAAATTGAGATGCGTGAGCCTATAAAGATTTACCAGAGGGTACAATTCTAAGTAGCACTTATAAAGCTCGTGGCTTCGACACTCGTATTTTCATCTGTAGCCAAGAACCGTAACTCCGGCTCCGGCTCTTTTCCCTTAGTTGGCTTATCATCGCAATGAAGAGAACATGATATCGGATCTCGGGCAAGTAAAACATTAACGTATCAGAATAATTCCCAGATGAAGTTGTAACCTTTGCTCTACTCCTCATTAAATATTCTTTTTTTAGGCTCCGGCGAATACGGAGTACGCACAACCTCTTTACTGTCACTATTTAACGACCGGGGCTCTTATCTTGGGG|||||3330|WARNING_TRANSCRIPT_NO_START_CODON,ATGTGCAGCGTACACGCAAACGGCGCATGTGTTGTTGGCCCGTCAATGGAGGATCATCGCATCCTTTGGGCACTAGACAAATGTTTCACTCGAGCCAACCATTTTGTGTCACTTACTCCGCCTTCTGGTATGCGGCATCGAAAGAAACTATGTGATCAGTGCATCAGTGTTTCACGAATGCGACGTCTATAAGATTTGATTGGGCTCTATTCTAGTCTGTAAAAACACTCAAGGCAGTTGCAAATACTCGTACCATCTAGCCGTCAAGTTCCCTGCGAATATGTATTCCGAAAAAAAGAAAGACATAGGGAAAGAAAGAAAGAAAGAAAGAAAGAAAGAAAGACAGAAAGACAGAAAAAAACAGGACAAAGAAAAAAAGGTTACACAGCAGAACGAGGGCGGAGTACAACCTTAGTGCTTGCAAAGGGATAAATAAAGGTGCGCCATGCAAAGTATCGGGCAGCCTTGGGATCTTCGAGCTGCATGTCGTACTTGGTAATGAACAATGCAAGGAGAGTCTTCATGACAGCGGTCGCGTAAAACCGACCGGGGCTAGCACACCGTTAGTTGTCAGTGTTGGCCTTGTACTTTCGAATTGAGAGTCAAATTGCTGCTCACCATGCCGAACGCCCTGTACCCCAAAGCTGCCAGTCGGTAATGTCGGTAAATTTGGATGGCGTTTCTTGTGGAACACCATCGCCAGAGATTCCAGAAAGCTTCTTGTCGAGCAAATCCGGATCAACAAAGCGAAAGCCTTGGAACTTTTGCGGATCCGCATAATAGCGTGCATCTGCCATCATG
CCCGAGGAGCTGTACAGATCCATTCGCCAGGCTCGATTCTGGAGCCGTCAGATAGCTCGAATGATTTCAGAGCCATGCGACGAGAGCTAACTGAGATAATTGTCATTCCCCGTTCTACTTCTGCGGCATATGGAAGGTATGGTATTAGGGGAGCTTACCTGACTCTACCGGATTCATTCGGGCAGATTCCTTCATGAAGCTGTCAAGTAGTGGAAAAGCTTTACCTCCCGATTTTTCGAAATTTGCCCACCCGATGCTTTCAATTTCGTTTCGCAGGGGCTCAATATACTCAGAGTGAATACAGAGATGGTGAAGCGCGAAGCAAACAGTCTGGCTCGATTCTGCAATTAGCTTGAATCAACGTAGCATACGCATAGCATAAATCGGGCATTCTCTTACCGTTGATGTTATATGAACTGACCCAAACCATAGCGCCATTAACTCATGAACTATTCGGTCTGCGGACCACGGTTTGGATCGAGGCGAACACTCCATGACCCATTGGACGCAATCATGCTATTATTCCTATTAGTCAATGAAACATAACGGTTTGTGTACCAGAGACCAGAGTAAGCAAACTTACATGCTCAGGCACGATTTGTCCAAGACCTTTTCGCGCTTTCTCTTCCAGACGTTCCTCTGCAATGGGTATTAATGAATCGTAAAGAATTTTACCAGCACCTAGCTTTTTTGCTAGAAGGTTTCCAATGAAGCTAATTAATCAGGATTAGAAATGCTCCAGCGAATGTATGTTGATATGTGATCTATTCTCTTACGGTGCGATGGCGCTGGGAAGCACGCGTACGACTTCTGCTGTTATAAGGGTCTGCTCGATGAAATTCATGGCGGCGCTCATGAACGCTTTGTTACAAGCTGTTAAATAGATAGTTAACAGTAAGTTCTTTCACACTGTTTAATCCTACGCACCTAGGTCCTTTCCGAAAAAAGCAGCTGCATTTGTGAGTGCGATAGCCTCAATCACCATGGGGAATAGCGGAGTTGTGTACGATCCTTCGCAGTGTGTCAGCAATATACCTTAATGACGATCAACATCAGATCTCCGGCATCTTACCGTTTACCATCGAGTGTGACTCAAGGATACCATCGAAGAGTGCAGACATAGACCGCCGAGCATCAGGTAAGATATCAGGGAGGTGGTTCGTGAGTAGCGTTCTAAGTGTCCTCACGAGTGGCGTTCCATCTACACCCCTTCTTATCAAACCAATTGAAGTTTTGCATTGTGTATCGTGGCTGCAAGATCTCTTTGGCTGCGGCCTGAAGGGACAGAACATCTTCCGGAGCTGCATCGATCTCTTTGATATGATCCCATGATGACACTACCAAATAGCGATTCTCGGGAGCTTGGATCCAAAATGGAGATCCATTAGACTAAAATTCTCATTAGATTCCCATGTTTTATTGTAAGATAAGTAGCGTTAGAGTGGTCTGACTTTGTCATATTCCTCTTGGATCATAGATGGCCCCCTGAAAAGAAATAGCCATGCATTAATGCGCTTTTTAGCAGCCGAGAGGAGACCTTGCATGAATTGCCAAGTAATAGACTTATTCATGTCCATCTAGTCCCATGTCGGGTGAAAATTGACGGAGCAATTAGTAAGCCTAAAAAGAGGCAGCTGAAAGCAGTATAGAATGCTTGATCCATTCTTGTTTAGAGTGCAAATCGTGATTTAGTCGAGTTGTAAATTAGTGCTAACGACCAACGTTGGTATGTTCTTGACCTACTACAGAGAGATGCTATCCAATATTTATTTTATATCTATACCCAACGAGATCCATTACCGGCCATATCCCAAGCAGATGATACATCCGCTACGACGACACATCATCAAAATTTGCACAGAGGCAACTAGCTGAGACGAGCAAGGCTGGATTCTGCCTCCAAAGGGGATTTAGGAACACTCATGTTCCTGATTCCGTCGATAGATCCTTACGTGTTTGTCTCAAGATTCCCATCAAGGCACACTTGGATCGGATATGGGGTCTGAATTCCACATCAGTATTCCGTACCTTGACTATGAACAACCCTATTCGTCCATGAAGGGCCGATTTTGTACGTCAACAAGATAAATTTATCCAGAAGAAGGCTGTAACACTCAGCTCCTCCTTGGGTCCTCTTCCCACGTGAGCAAATCTCTTCCATTTTGGATAGAAGATGACAAAATAAAGGTCAGGGAAAAAGCCTTCAAACCAAATGCCGCCCTTCTCCTTACATACACACAGAAGGATCTGGATCAAGCTTACTTCGTACAAACTTCAAGTGAGACAAAAACACGAAGAGGCGTGATCGACGTCCGAAATACATGCGGTGTCCCACTCCATGAGGCATGGCGCAGCGTCGCACTGTCTTAGAGAGTCTTACGCCAAGATTCCTTCCTGCATCATGGGAACGTGTTGGTAGCCAAATCGCCCTTAGCAAGTTTTAGGATATTCTGGCCTACCCCAAGTACTGTATGTCTGCTGTTCATAGAAATGTTTCCAGTATTCCAGAAATACCAGGAAACATTATCTCCATCCTGCTGCTCCATCCTCGAGCTTAGCGACATTGGAGTGTTGACTTTTTGTTAGAATACTGCAAGGATGGTTATTTCCCAAGGAGATATTGACTTTTCGAAGCTACCATTATCCCCAAACCCAGATGGAAGTCCACCAAACTTCGTAGGTGGCCAGTCGTTGGAAATGGCAAATCTATCCATCGGCGCGGTCATCATTTCGCTGAGCATCATCTTTGTCGCAGTTCGTATCTATGCGAGTTGCAAAAACGTCGGGCGCCTATTTCTTGATGACTGTAAGAATAATGTTGTTAATTCGTAGCTCGAACCACTATTACACAAACAATATTCGCTAATATTGACCTTCAGGCTTATGCTTGGGAGCAGAGATGTGTGTGCTCGTCTACTGGGGACTACTTACGGCTAGTAAGTCAACCTAGTCACATCATCTATCCTTCTATTATGTCCTTTACATCATGAATACAGCGCTTATCTTCATACTCTCTACCATAAGATTTTGGAAGAGGACTTGGAAAGCACGCATGGGATCTACCTGTGAGCGTCATTACACCCTGGGTTCTAAAGGTATGCATTCATCTAAATAGAACTATATGGGTTATGCTAACAATAACTGTCTTCATAGAGGCATGTCGTATCTCAGTTCTTTGGCGCTGCGGGCAATTGGCTTGCAAAGGCATCTATCCTGGCATTTTTCCTCAGAATCTTCGGTAGCCTTCGATGGGTTCGTAACGCTTGTTTTGTGCTCCTAATCTTGCTCTCCATGGGCTCGATCACTCATGCAGGGCTCTTCGCTGTGCTCTGCGTTCCCCACGGACACGACATTTGGGATAGCAAACTCATGGCGAGATGTGCTACAGGCGCTCCAGTCACTGTAGCTGTGGGCGTTTGCATTTTGGTGATTGACATAGCCATCTTTGTCCTGCCATTTCCCATCATCGCCAACTTGAAGATGGATAAGAAAAAGAAACATGGTCTTATCATCGTGTTTCTCATCGGCTTCGCGTACGTGTCAAACTTCTCCCCACTATCTTTTAGCAGAACAATTTGGTCGAATTCTAACAAGGGACATAATATTCAGTATCATTGTTACAAGCTCAGTTGGACTTGCTTATAGGATTGTTGTCTTCAGGAGTTCTACTGATCCGACTTGGAACGGGGCGAATGTGTCCATCACCGCGTAAGTCTATAATGGTATTGCGGGTTTCAAGTGGAGTAACATTATGCTAAAGTCTCATAGATATATCGACACTTTTGGAACTATCATTGTCAGCTGTACCCCAGGTATATACGCCTGGTGGCTGAAAATATTCTCTCAGAGCAGGCTATACTCCTCAATTCGATCGATGTCACTTCTCCGCTCAAGACACTCGTCGTCGAGGTCGAAAGGATACATCACAAACGATGGAAAAGAAACTCCTAGGAATAGTGAGCAAGAGCATGACCAGTATAAGCTTCCAAAAGTTTCAACATCATCCTCGCAGCAGCAACTACAAGAATGGCCTCGTGGGGATGATAGACACGTCATTCCGGTATCCACTGTCATCACGCAGACGATATCCGACAGAAGAGAAAGTTATGATAACAGTCGCCGGATGCAAGGATACGTGCATTCGTGGGAGCCCATCGATATAAGGGCTAACAGAACGAGAGATGGCGGATATGTGTAGTCATTTATCGTGAAAATTGAGATGCGTGAGCCTATAAAGATTTACCAGAGGGTACAATTCTAAGTAGCACTTATAAAGCTCGTGGCTTCGACACTCGTATTTTCATCTGTAGCCAAGAACCGTAACTCCGGCTCCGGCTCTTTTCCCTTAGTTGGCTTATCATCGCAATGAAGAGAACATGATATCGGATCTCGGGCAAGTAAAACATTAACGTATCAGAATAATTCCCAGATGAAGTTGTAACCTTTGCTCTACTCCTCATTAAATATTCTTTTTTTAGGCTCCGGCGAATACGGAGTACGCACAACCTCTTTACTGTCACTATTTAACGACCGGGGCTCTTATCTTGGGG|upstream_gene_variant|MODIFIER|TRIREDRAFT_107850|gene-TRIREDRAFT_107850|transcript|XM_006965616.1|protein_coding||c.-4382delCinsATGTGCAGCGTACACGCAAACGGCGCATGTGTTGTTGGCCCGTCAATGGAGGATCATCGCATCCTTTGGGCACTAGACAAATGTTTCACTCGAGCCAACCATTTTGTGTCACTTACTCCGCCTTCTGGTATGCGGCATCGAAAGAAACTATGTGATCAGTGCATCAGTGTTTCACGAATGCGACGTCTATAAGATTTGATTGGGCTCTATTCTAGTCTGTAAAAACACTCAAGGCAGTTGCAAATACTCGTACCATCTAGCCGTCAAGTTCCCTGCGAATATGTATTCCGAAAAAAAGAAAGACATAGGGAAAGAAAGAAAGAAAGAAAGAAAGAAAGAAAGACAGAAAGACAGAAAAAAACAGGACAAAGAAAAAAAGGTTACACAGCAGAACGAGGGCGGAGTACAACCTTAGTGCTTGCAAAGGGATAAATAAAGGTGCGCCATGCAAAGTATCGGGCAGCCTTGGGATCTTCGAGCTGCATGTCGTACTTGGTAATGAACAATGCAAGGAGAGTCTTCATGACAGCGGTCGCGTAAAACCGACCGGGGCTAGCACACCGTTAGTTGTCAGTGTTGGCCTTGTACTTTCGAATTGAGAGTCAAATTGCTGCTCACCATGCCGAACGCCCTGTACCCCAAAGCTGCCAGTCGGTAATGTCGGTAAATTTGGATGGCGTTTCTTGTGGAACACCATCGCCAGAGATTCCAGAAAGCTTCTTGTCGAGCAAATCCGGATCAACAAAGCGAAAGCCTTGGAACTTTTGCGGATCCGCATAATAGCGTGCATCTGCCATCATGCCCCGAGGAGCTGTACAGATCCATTCGCCAGGCTCGATTCTGGAGCCGTCAGATAGCTCGAATGATTTCAGAGCCATGCGACGAGAGCTAACTGAGATAATTGTCATTCCCCGTTCTACTTCTGCGGCATATGGAAGGTATGGTATTAGGGGAGCTTACCTGACTCTACCGGATTCATTCGGGCAGATTCCTTCATGAAGCTGTCAAGTAGTGGAAAAGCTTTACCTCCCGATTTTTCGAAATTTGCCCACCCGATGCTTTCAATTTCGTTTCGCAGGGGCTCAATATACTCAGAGTGAATACAGAGATGGTGAAGCGCGAAGCAAACAGTCTGGCTCGATTCTGCAATTAGCTTGAATCAACGTAGCATACGCATAGCATAAATCGGGCATTCTCTTACCGTTGATGTTATATGAACTGACCCAAACCATAGCGCCATTAACTCATGAACTATTCGGTCTGCGGACCACGGTTTGGATCGAGGCGAACACTCCATGACCCATTGGACGCAATCATGCTATTATTCCTATTAGTCAATGAAACATAACGGTTTGTGTACCAGAGACCAGAGTAAGCAAACTTACATGCTCAGGCACGATTTGTCCAAGACCTTTTCGCGCTTTCTCTTCCAGACGTTCCTCTGCAATGGGTATTAATGAATCGTAAAGAATTTTACCAGCACCTAGCTTTTTTGCTAGAAGGTTTCCAATGAAGCTAATTAATCAGGATTAGAAATGCTCCAGCGAATGTATGTTGATATGTGATCTATTCTCTTACGGTGCGATGGCGCTGGGAAGCACGCGTACGACTTCTGCTGTTATAAGGGTCTGCTCGATGAAATTCATGGCGGCGCTCATGAACGCTTTGTTACAAGCTGTTAAATAGATAGTTAACAGTAAGTTCTTTCACACTGTTTAATCCTACGCACCTAGGTCCTTTCCGAAAAAAGCAGCTGCATTTGTGAGTGCGATAGCCTCAATCACCATGGGGAATAGCGGAGTTGTGTACGATCCTTCGCAGTGTGTCAGCAATATACCTTAATGACGATCAACATCAGATCTCCGGCATCTTACCGTTTACCATCGAGTGTGACTCAAGGATACCATCGAAGAGTGCAGACATAGACCGCCGAGCATCAGGTAAGATATCAGGGAGGTGGTTCGTGAGTAGCGTTCTAAGTGTCCTCACGAGTGGCGTTCCATCTACACCCCTTCTTATCAAACCAATTGAAGTTTTGCATTGTGTATCGTGGCTGCAAGATCTCTTTGGCTGCGGCCTGAAGGGACAGAACATCTTCCGGAGCTGCATCGATCTCTTTGATATGATCCCATGATGACACTACCAAATAGCGATTCTCGGGAGCTTGGATCCAAAATGGAGATCCATTAGACTAAAATTCTCATTAGATTCCCATGTTTTATTGTAAGATAAGTAGCGTTAGAGTGGTCTGACTTTGTCATATTCCTCTTGGATCATAGATGGCCCCCTGAAAAGAAATAGCCATGCATTAATGCGCTTTTTAGCAGCCGAGAGGAGACCTTGCATGAATTGCCAAGTAATAGACTTATTCATGTCCATCTAGTCCCATGTCGGGTGAAAATTGACGGAGCAATTAGTAAGCCTAAAAAGAGGCAGCTGAAAGCAGTATAGAATGCTTGATCCATTCTTGTTTAGAGTGCAAATCGTGATTTAGTCGAGTTGTAAATTAGTGCTAACGACCAACGTTGGTATGTTCTTGACCTACTACAGAGAGATGCTATCCAATATTTATTTTATATCTATACCCAACGAGATCCATTACCGGCCATATCCCAAGCAGATGATACATCCGCTACGACGACACATCATCAAAATTTGCACAGAGGCAACTAGCTGAGACGAGCAAGGCTGGATTCTGCCTCCAAAGGGGATTTAGGAACACTCATGTTCCTGATTCCGTCGATAGATCCTTACGTGTTTGTCTCAAGATTCCCATCAAGGCACACTTGGATCGGATATGGGGTCTGAATTCCACATCAGTATTCCGTACCTTGACTATGAACAACCCTATTCGTCCATGAAGGGCCGATTTTGTACGTCAACAAGATAAATTTATCCAGAAGAAGGCTGTAACACTCAGCTCCTCCTTGGGTCCTCTTCCCACGTGAGCAAATCTCTTCCATTTTGGATAGAAGATGACAAAATAAAGGTCAGGGAAAAAGCCTTCAAACCAAATGCCGCCCTTCTCCTTACATACACACAGAAGGATCTGGATCAAGCTTACTTCGTACAAACTTCAAGTGAGACAAAAACACGAAGAGGCGTGATCGACGTCCGAAATACATGCGGTGTCCCACTCCATGAGGCATGGCGCAGCGTCGCACTGTCTTAGAGAGTCTTACGCCAAGATTCCTTCCTGCATCATGGGAACGTGTTGGTAGCCAAATCGCCCTTAGCAAGTTTTAGGATATTCTGGCCTACCCCAAGTACTGTATGTCTGCTGTTCATAGAAATGTTTCCAGTATTCCAGAAATACCAGGAAACATTATCTCCATCCTGCTGCTCCATCCTCGAGCTTAGCGACATTGGAGTGTTGACTTTTTGTTAGAATACTGCAAGGATGGTTATTTCCCAAGGAGATATTGACTTTTCGAAGCTACCATTATCCCCAAACCCAGATGGAAGTCCACCAAACTTCGTAGGTGGCCAGTCGTTGGAAATGGCAAATCTATCCATCGGCGCGGTCATCATTTCGCTGAGCATCATCTTTGTCGCAGTTCGTATCTATGCGAGTTGCAAAAACGTCGGGCGCCTATTTCTTGATGACTGTAAGAATAATGTTGTTAATTCGTAGCTCGAACCACTATTACACAAACAATATTCGCTAATATTGACCTTCAGGCTTATGCTTGGGAGCAGAGATGTGTGTGCTCGTCTACTGGGGACTACTTACGGCTAGTAAGTCAACCTAGTCACATCATCTATCCTTCTATTATGTCCTTTACATCATGAATACAGCGCTTATCTTCATACTCTCTACCATAAGATTTTGGAAGAGGACTTGGAAAGCACGCATGGGATCTACCTGTGAGCGTCATTACACCCTGGGTTCTAAAGGTATGCATTCATCTAAATAGAACTATATGGGTTATGCTAACAATAACTGTCTTCATAGAGGCATGTCGTATCTCAGTTCTTTGGCGCTGCGGGCAATTGGCTTGCAAAGGCATCTATCCTGGCATTTTTCCTCAGAATCTTCGGTAGCCTTCGATGGGTTCGTAACGCTTGTTTTGTGCTCCTAATCTTGCTCTCCATGGGCTCGATCACTCATGCAGGGCTCTTCGCTGTGCTCTGCGTTCCCCACGGACACGACATTTGGGATAGCAAACTCATGGCGAGATGTGCTACAGGCGCTCCAGTCACTGTAGCTGTGGGCGTTTGCATTTTGGTGATTGACATAGCCATCTTTGTCCTGCCATTTCCCATCATCGCCAACTTGAAGATGGATAAGAAAAAGAAACATGGTCTTATCATCGTGTTTCTCATCGGCTTCGCGTACGTGTCAAACTTCTCCCCACTATCTTTTAGCAGAACAATTTGGTCGAATTCTAACAAGGGACATAATATTCAGTATCATTGTTACAAGCTCAGTTGGACTTGCTTATAGGATTGTTGTCTTCAGGAGTTCTACTGATCCGACTTGGAACGGGGCGAATGTGTCCATCACCGCGTAAGTCTATAATGGTATTGCGGGTTTCAAGTGGAGTAACATTATGCTAAAGTCTCATAGATATATCGACACTTTTGGAACTATCATTGTCAGCTGTACCCCAGGTATATACGCCTGGTGGCTGAAAATATTCTCTCAGAGCAGGCTATACTCCTCAATTCGATCGATGTCACTTCTCCGCTCAAGACACTCGTCGTCGAGGTCGAAAGGATACATCACAAACGATGGAAAAGAAACTCCTAGGAATAGTGAGCAAGAGCATGACCAGTATAAGCTTCCAAAAGTTTCAACATCATCCTCGCAGCAGCAACTACAAGAATGGCCTCGTGGGGATGATAGACACGTCATTCCGGTATCCACTGTCATCACGCAGACGATATCCGACAGAAGAGAAAGTTATGATAACAGTCGCCGGATGCAAGGATACGTGCATTCGTGGGAGCCCATCGATATAAGGGCTAACAGAACGAGAGATGGCGGATATGTGTAGTCATTTATCGTGAAAATTGAGATGCGTGAGCCTATAAAGATTTACCAGAGGGTACAATTCTAAGTAGCACTTATAAAGCTCGTGGCTTCGACACTCGTATTTTCATCTGTAGCCAAGAACCGTAACTCCGGCTCCGGCTCTTTTCCCTTAGTTGGCTTATCATCGCAATGAAGAGAACATGATATCGGATCTCGGGCAAGTAAAACATTAACGTATCAGAATAATTCCCAGATGAAGTTGTAACCTTTGCTCTACTCCTCATTAAATATTCTTTTTTTAGGCTCCGGCGAATACGGAGTACGCACAACCTCTTTACTGTCACTATTTAACGACCGGGGCTCTTATCTTGGGG|||||3330|WARNING_TRANSCRIPT_NO_START_CODON,ATGTGCAGCGTACACGCAAACGGCGCATGTGTTGTTGGCCCGTCAATGGAGGATCATCGCATCCTTTGGGCACTAGACAAATGTTTCACTCGAGCCAACCATTTTGTGTCACTTACTCCGCCTTCTGGTATGCGGCATCGAAAGAAACTATGTGATCAGTGCATCAGTGTTTCACGAATGCGACGTCTATAAGATTTGATTGGGCTCTATTCTAGTCTGTAAAAACACTCAAGGCAGTTGCAAATACTCGTACCATCTAGCCGTCAAGTTCCCTGCGAATATGTATTCCGAAAAAAAGAAAGACATAGGGAAAGAAAGAAAGAAAGAAAGAAAGAAAGAAAGACAGAAAGACAGAAAAAAACAGGACAAAGAAAAAAAGGTTACACAGCAGAACGAGGGCGGAGTACAACCTTAGTGCTTGCAAAGGGATAAATAAAGGTGCGCCATGCAAAGTATCGGGCAGCCTTGGGATCTTCGAGCTGCATGTCGTACTTGGTAATGAACAATGCAAGGAGAGTCTTCATGACAGCGGTCGCGTAAAACCGACCGGGGCTAGCACACCGTTAGTTGTCAGTGTTGGCCTTGTACTTTCGAATTGAGAGTCAAATTGCTGCTCACCATGCCGAACGCCCTGTACCCCAAAGCTGCCAGTCGGTAATGTCGGTAAATTTGGATGGCGTTTCTTGTGGAACACCATCGCCAGAGATTCCAGAAAGCTTCTTGTCGAGCAAATCCGGATCAACAAAGCGAAAGCCTTGGAACTTTTGCGGATCCGCATAATAGCGTGCATCTGCCATCATGCCCCGAGGAGCTGTACAGATCCATTCGCCAGGCTCGATTCTGGAGCCGTCAGATAGCTCGAATGATTTCAGAGCCATGCGACGAGAGCTAACTGAGATAATTGTCATTCCCCGTTCTACTTCTGCGGCATATGGAAGGTATGGTATTAGGGGAGCTTACCTGACTCTACCGGATTCATTCGGGCAGATTCCTTCATGAAGCTGTCAAGTAGTGGAAAAGCTTTACCTCCCGATTTTTCGAAATTTGCCCACCCGATGCTTTCAATTTCGTTTCGCAGGGGCTCAATATACTCAGAGTGAATACAGAGATGGTGAAGCGCGAAGCAAACAGTCTGGCTCGATTCTGCAATTAGCTTGAATCAACGTAGCATACGCATAGCATAAATCGGGCATTCTCTTACCGTTGATGTTATATGAACTGACCCAAACCATAGCGCCATTAACTCATGAACTATTCGGTCTGCGGACCACGGTTTGGATCGAGGCGAACACTCCATGACCCATTGGACGCAATCATGCTATTATTCCTATTAGTCAATGAAACATAACGGTTTGTGTACCAGAGACCAGAGTAAGCAAACTTACATGCTCAGGCACGATTTGTCCAAGACCTTTTCGCGCTTTCTCTTCCAGACGTTCCTCTGCAATGGGTATTAATGAATCGTAAAGAATTTTACCAGCACCTAGCTTTTTTGCTAGAAGGTTTCCAATGAAGCTAATTAATCAGGATTAGAAATGCTCCAGCGAATGTATGTTGATATGTGATCTATTCTCTTACGGTGCGATGGCGCTGGGAAGCACGCGTACGACTTCTGCTGTTATAAGGGTCTGCTCGATGAAATTCATGGCGGCGCTCATGAACGCTTTGTTACAAGCTGTTAAATAGATAGTTAACAGTAAGTTCTTTCACACTGTTTAATCCTACGCACCTAGGTCCTTTCCGAAAAAAGCAGCTGCATTTGTGAGTGCGATAGCCTCAATCACCATGGGGAATAGCGGAGTTGTGTACGATCCTTCGCAGTGTGTCAGCAATATACCTTAATGACGATCAACATCAGATCTCCGGCATCTTACCGTTTACCATCGAGTGTGACTCAAGGATACCATCGAAGAGTGCAGACATAGACCGCCGAGCATCAGGTAAGATATCAGGGAGGTGGTTCGTGAGTAGCGTTCTAAGTGTCCTCACGAGTGGCGTTCCATCTACACCCCTTCTTATCAAACCAATTGAAGTTTTGCATTGTGTATCGTGGCTGCAAGATCTCTTTGGCTGCGGCCTGAAGGGACAGAACATCTTCCGGAGCTGCATCGATCTCTTTGATATGATCCCATGATGACACTACCAAATAGCGATTCTCGGGAGCTTGGATCCAAAATGGAGATCCATTAGACTAAAATTCTCATTAGATTCCCATGTTTTATTGTAAGATAAGTAGCGTTAGAGTGGTCTGACTTTGTCATATTCCTCTTGGATCATAGATGGCCCCCTGAAAAGAAATAGCCATGCATTAATGCGCTTTTTAGCAGCCGAGAGGAGACCTTGCATGAATTGCCAAGTAATAGACTTATTCATGTCCATCTAGTCCCATGTCGGGTGAAAATTGACGGAGCAATTAGTAAGCCTAAAAAGAGGCAGCTGAAAGCAGTATAGAATGCTTGATCCATTCTTGTTTAGAGTGCAAATCGTGATTTAGTCGAGTTGTAAATTAGTGCTAACGACCAACGTTGGTATGTTCTTGACCTACTACAGAGAGATGCTATCCAATATTTATTTTATATCTATACCCAACGAGATCCATTACCGGCCATATCCCAAGCAGATGATACATCCGCTACGACGACACATCATCAAAATTTGCACAGAGGCAACTAGCTGAGACGAGCAAGGCTGGATTCTGCCTCCAAAGGGGATTTAGGAACACTCATGTTCCTGATTCCGTCGATAGATCCTTACGTGTTTGTCTCAAGATTCCCATCAAGGCACACTTGGATCGGATATGGGGTCTGAATTCCACATCAGTATTCCGTACCTTGACTATGAACAACCCTATTCGTCCATGAAGGGCCGATTTTGTACGTCAACAAGATAAATTTATCCAGAAGAAGGCTGTAACACTCAGCTCCTCCTTGGGTCCTCTTCCCACGTGAGCAAATCTCTTCCATTTTGGATAGAAGATGACAAAATAAAGGTCAGGGAAAAAGCCTTCAAACCAAATGCCGCCCTTCTCCTTACATACACACAGAAGGATCTGGATCAAGCTTACTTCGTACAAACTTCAAGTGAGACAAAAACACGAAGAGGCGTGATCGACGTCCGAAATACATGCGGTGTCCCACTCCATGAGGCATGGCGCAGCGTCGCACTGTCTTAGAGAGTCTTACGCCAAGATTCCTTCCTGCATCATGGGAACGTGTTGGTAGCCAAATCGCCCTTAGCAAGTTTTAGGATATTCTGGCCTACCCCAAGTACTGTATGTCTGCTGTTCATAGAAATGTTTCCAGTATTCCAGAAATACCAGGAAACATTATCTCCATCCTGCTGCTCCATCCTCGAGCTTAGCGACATTGGAGTGTTGACTTTTTGTTAGAATACTGCAAGGATGGTTATTTCCCAAGGAGATATTGACTTTTCGAAGCTACCATTATCCCCAAACCCAGATGGAAGTCCACCAAACTTCGTAGGTGGCCAGTCGTTGGAAATGGCAAATCTATCCATCGGCGCGGTCATCATTTCGCTGAGCATCATCTTTGTCGCAGTTCGTATCTATGCGAGTTGCAAAAACGTCGGGCGCCTATTTCTTGATGACTGTAAGAATAATGTTGTTAATTCGTAGCTCGAACCACTATTACACAAACAATATTCGCTAATATTGACCTTCAGGCTTATGCTTGGGAGCAGAGATGTGTGTGCTCGTCTACTGGGGACTACTTACGGCTAGTAAGTCAACCTAGTCACATCATCTATCCTTCTATTATGTCCTTTACATCATGAATACAGCGCTTATCTTCATACTCTCTACCATAAGATTTTGGAAGAGGACTTGGAAAGCACGCATGGGATCTACCTGTGAGCGTCATTACACCCTGGGTTCTAAAGGTATGCATTCATCTAAATAGAACTATATGGGTTATGCTAACAATAACTGTCTTCATAGAGGCATGTCGTATCTCAGTTCTTTGGCGCTGCGGGCAATTGGCTTGCAAAGGCATCTATCCTGGCATTTTTCCTCAGAATCTTCGGTAGCCTTCGATGGGTTCGTAACGCTTGTTTTGTGCTCCTAATCTTGCTCTCCATGGGCTCGATCACTCATGCAGGGCTCTTCGCTGTGCTCTGCGTTCCCCACGGACACGACATTTGGGATAGCAAACTCATGGCGAGATGTGCTACAGGCGCTCCAGTCACTGTAGCTGTGGGCGTTTGCATTTTGGTGATTGACATAGCCATCTTTGTCCTGCCATTTCCCATCATCGCCAACTTGAAGATGGATAAGAAAAAGAAACATGGTCTTATCATCGTGTTTCTCATCGGCTTCGCGTACGTGTCAAACTTCTCCCCACTATCTTTTAGCAGAACAATTTGGTCGAATTCTAACAAGGGACATAATATTCAGTATCATTGTTACAAGCTCAGTTGGACTTGCTTATAGGATTGTTGTCTTCAGGAGTTCTACTGATCCGACTTGGAACGGGGCGAATGTGTCCATCACCGCGTAAGTCTATAATGGTATTGCGGGTTTCAAGTGGAGTAACATTATGCTAAAGTCTCATAGATATATCGACACTTTTGGAACTATCATTGTCAGCTGTACCCCAGGTATATACGCCTGGTGGCTGAAAATATTCTCTCAGAGCAGGCTATACTCCTCAATTCGATCGATGTCACTTCTCCGCTCAAGACACTCGTCGTCGAGGTCGAAAGGATACATCACAAACGATGGAAAAGAAACTCCTAGGAATAGTGAGCAAGAGCATGACCAGTATAAGCTTCCAAAAGTTTCAACATCATCCTCGCAGCAGCAACTACAAGAATGGCCTCGTGGGGATGATAGACACGTCATTCCGGTATCCACTGTCATCACGCAGACGATATCCGACAGAAGAGAAAGTTATGATAACAGTCGCCGGATGCAAGGATACGTGCATTCGTGGGAGCCCATCGATATAAGGGCTAACAGAACGAGAGATGGCGGATATGTGTAGTCATTTATCGTGAAAATTGAGATGCGTGAGCCTATAAAGATTTACCAGAGGGTACAATTCTAAGTAGCACTTATAAAGCTCGTGGCTTCGACACTCGTATTTTCATCTGTAGCCAAGAACCGTAACTCCGGCTCCGGCTCTTTTCCCTTAGTTGGCTTATCATCGCAATGAAGAGAACATGATATCGGATCTCGGGCAAGTAAAACATTAACGTATCAGAATAATTCCCAGATGAAGTTGTAACCTTTGCTCTACTCCTCATTAAATATTCTTTTTTTAGGCTCCGGCGAATACGGAGTACGCACAACCTCTTTACTGTCACTATTTAACGACCGGGGCTCTTATCTTGGGG|upstream_gene_variant|MODIFIER|TRIREDRAFT_107850|gene-TRIREDRAFT_107850|transcript|XM_006965616.1|protein_coding||c.-4382delGinsATGTGCAGCGTACACGCAAACGGCGCATGTGTTGTTGGCCCGTCAATGGAGGATCATCGCATCCTTTGGGCACTAGACAAATGTTTCACTCGAGCCAACCATTTTGTGTCACTTACTCCGCCTTCTGGTATGCGGCATCGAAAGAAACTATGTGATCAGTGCATCAGTGTTTCACGAATGCGACGTCTATAAGATTTGATTGGGCTCTATTCTAGTCTGTAAAAACACTCAAGGCAGTTGCAAATACTCGTACCATCTAGCCGTCAAGTTCCCTGCGAATATGTATTCCGAAAAAAAGAAAGACATAGGGAAAGAAAGAAAGAAAGAAAGAAAGAAAGAAAGACAGAAAGACAGAAAAAAACAGGACAAAGAAAAAAAGGTTACACAGCAGAACGAGGGCGGAGTACAACCTTAGTGCTTGCAAAGGGATAAATAAAGGTGCGCCATGCAAAGTATCGGGCAGCCTTGGGATCTTCGAGCTGCATGTCGTACTTGGTAATGAACAATGCAAGGAGAGTCTTCATGACAGCGGTCGCGTAAAACCGACCGGGGCTAGCACACCGTTAGTTGTCAGTGTTGGCCTTGTACTTTCGAATTGAGAGTCAAATTGCTGCTCACCATGCCGAACGCCCTGTACCCCAAAGCTGCCAGTCGGTAATGTCGGTAAATTTGGATGGCGTTTCTTGTGGAACACCATCGCCAGAGATTCCAGAAAGCTTCTTGTCGAGCAAATCCGGATCAACAAAGCGAAAGCCTTGGAACTTTTGCGGATCCGCATAATAGCGTGCATCTGCCATCATGCCCCGAGGAGCTGTACAGATCCATTCGCCAGGCTCGATTCTGGAGCCGTCAGATAGCTCGAATGATTTCAGAGCCATGCGACGAGAGCTAACTGAGATAATTGTCATTCCCCGTTCTACTTCTGCGGCATATGGAAGGTATGGTATTAGGGGAGCTTACCTGACTCTACCGGATTCATTCGGGCAGATTCCTTCATGAAGCTGTCAAGTAGTGGAAAAGCTTTACCTCCCGATTTTTCGAAATTTGCCCACCCGATGCTTTCAATTTCGTTTCGCAGGGGCTCAATATACTCAGAGTGAATACAGAGATGGTGAAGCGCGAAGCAAACAGTCTGGCTCGATTCTGCAATTAGCTTGAATCAACGTAGCATACGCATAGCATAAATCGGGCATTCTCTTACCGTTGATGTTATATGAACTGACCCAAACCATAGCGCCATTAACTCATGAACTATTCGGTCTGCGGACCACGGTTTGGATCGAGGCGAACACTCCATGACCCATTGGACGCAATCATGCTATTATTCCTATTAGTCAATGAAACATAACGGTTTGTGTACCAGAGACCAGAGTAAGCAAACTTACATGCTCAGGCACGATTTGTCCAAGACCTTTTCGCGCTTTCTCTTCCAGACGTTCCTCTGCAATGGGTATTAATGAATCGTAAAGAATTTTACCAGCACCTAGCTTTTTTGCTAGAAGGTTTCCAATGAAGCTAATTAATCAGGATTAGAAATGCTCCAGCGAATGTATGTTGATATGTGATCTATTCTCTTACGGTGCGATGGCGCTGGGAAGCACGCGTACGACTTCTGCTGTTATAAGGGTCTGCTCGATGAAATTCATGGCGGCGCTCATGAACGCTTTGTTACAAGCTGTTAAATAGATAGTTAACAGTAAGTTCTTTCACACTGTTTAATCCTACGCACCTAGGTCCTTTCCGAAAAAAGCAGCTGCATTTGTGAGTGCGATAGCCTCAATCACCATGGGGAATAGCGGAGTTGTGTACGATCCTTCGCAGTGTGTCAGCAATATACCTTAATGACGATCAACATCAGATCTCCGGCATCTTACCGTTTACCATCGAGTGTGACTCAAGGATACCATCGAAGAGTGCAGACATAGACCGCCGAGCATCAGGTAAGATATCAGGGAGGTGGTTCGTGAGTAGCGTTCTAAGTGTCCTCACGAGTGGCGTTCCATCTACACCCCTTCTTATCAAACCAATTGAAGTTTTGCATTGTGTATCGTGGCTGCAAGATCTCTTTGGCTGCGGCCTGAAGGGACAGAACATCTTCCGGAGCTGCATCGATCTCTTTGATATGATCCCATGATGACACTACCAAATAGCGATTCTCGGGAGCTTGGATCCAAAATGGAGATCCATTAGACTAAAATTCTCATTAGATTCCCATGTTTTATTGTAAGATAAGTAGCGTTAGAGTGGTCTGACTTTGTCATATTCCTCTTGGATCATAGATGGCCCCCTGAAAAGAAATAGCCATGCATTAATGCGCTTTTTAGCAGCCGAGAGGAGACCTTGCATGAATTGCCAAGTAATAGACTTATTCATGTCCATCTAGTCCCATGTCGGGTGAAAATTGACGGAGCAATTAGTAAGCCTAAAAAGAGGCAGCTGAAAGCAGTATAGAATGCTTGATCCATTCTTGTTTAGAGTGCAAATCGTGATTTAGTCGAGTTGTAAATTAGTGCTAACGACCAACGTTGGTATGTTCTTGACCTACTACAGAGAGATGCTATCCAATATTTATTTTATATCTATACCCAACGAGATCCATTACCGGCCATATCCCAAGCAGATGATACATCCGCTACGACGACACATCATCAAAATTTGCACAGAGGCAACTAGCTGAGACGAGCAAGGCTGGATTCTGCCTCCAAAGGGGATTTAGGAACACTCATGTTCCTGATTCCGTCGATAGATCCTTACGTGTTTGTCTCAAGATTCCCATCAAGGCACACTTGGATCGGATATGGGGTCTGAATTCCACATCAGTATTCCGTACCTTGACTATGAACAACCCTATTCGTCCATGAAGGGCCGATTTTGTACGTCAACAAGATAAATTTATCCAGAAGAAGGCTGTAACACTCAGCTCCTCCTTGGGTCCTCTTCCCACGTGAGCAAATCTCTTCCATTTTGGATAGAAGATGACAAAATAAAGGTCAGGGAAAAAGCCTTCAAACCAAATGCCGCCCTTCTCCTTACATACACACAGAAGGATCTGGATCAAGCTTACTTCGTACAAACTTCAAGTGAGACAAAAACACGAAGAGGCGTGATCGACGTCCGAAATACATGCGGTGTCCCACTCCATGAGGCATGGCGCAGCGTCGCACTGTCTTAGAGAGTCTTACGCCAAGATTCCTTCCTGCATCATGGGAACGTGTTGGTAGCCAAATCGCCCTTAGCAAGTTTTAGGATATTCTGGCCTACCCCAAGTACTGTATGTCTGCTGTTCATAGAAATGTTTCCAGTATTCCAGAAATACCAGGAAACATTATCTCCATCCTGCTGCTCCATCCTCGAGCTTAGCGACATTGGAGTGTTGACTTTTTGTTAGAATACTGCAAGGATGGTTATTTCCCAAGGAGATATTGACTTTTCGAAGCTACCATTATCCCCAAACCCAGATGGAAGTCCACCAAACTTCGTAGGTGGCCAGTCGTTGGAAATGGCAAATCTATCCATCGGCGCGGTCATCATTTCGCTGAGCATCATCTTTGTCGCAGTTCGTATCTATGCGAGTTGCAAAAACGTCGGGCGCCTATTTCTTGATGACTGTAAGAATAATGTTGTTAATTCGTAGCTCGAACCACTATTACACAAACAATATTCGCTAATATTGACCTTCAGGCTTATGCTTGGGAGCAGAGATGTGTGTGCTCGTCTACTGGGGACTACTTACGGCTAGTAAGTCAACCTAGTCACATCATCTATCCTTCTATTATGTCCTTTACATCATGAATACAGCGCTTATCTTCATACTCTCTACCATAAGATTTTGGAAGAGGACTTGGAAAGCACGCATGGGATCTACCTGTGAGCGTCATTACACCCTGGGTTCTAAAGGTATGCATTCATCTAAATAGAACTATATGGGTTATGCTAACAATAACTGTCTTCATAGAGGCATGTCGTATCTCAGTTCTTTGGCGCTGCGGGCAATTGGCTTGCAAAGGCATCTATCCTGGCATTTTTCCTCAGAATCTTCGGTAGCCTTCGATGGGTTCGTAACGCTTGTTTTGTGCTCCTAATCTTGCTCTCCATGGGCTCGATCACTCATGCAGGGCTCTTCGCTGTGCTCTGCGTTCCCCACGGACACGACATTTGGGATAGCAAACTCATGGCGAGATGTGCTACAGGCGCTCCAGTCACTGTAGCTGTGGGCGTTTGCATTTTGGTGATTGACATAGCCATCTTTGTCCTGCCATTTCCCATCATCGCCAACTTGAAGATGGATAAGAAAAAGAAACATGGTCTTATCATCGTGTTTCTCATCGGCTTCGCGTACGTGTCAAACTTCTCCCCACTATCTTTTAGCAGAACAATTTGGTCGAATTCTAACAAGGGACATAATATTCAGTATCATTGTTACAAGCTCAGTTGGACTTGCTTATAGGATTGTTGTCTTCAGGAGTTCTACTGATCCGACTTGGAACGGGGCGAATGTGTCCATCACCGCGTAAGTCTATAATGGTATTGCGGGTTTCAAGTGGAGTAACATTATGCTAAAGTCTCATAGATATATCGACACTTTTGGAACTATCATTGTCAGCTGTACCCCAGGTATATACGCCTGGTGGCTGAAAATATTCTCTCAGAGCAGGCTATACTCCTCAATTCGATCGATGTCACTTCTCCGCTCAAGACACTCGTCGTCGAGGTCGAAAGGATACATCACAAACGATGGAAAAGAAACTCCTAGGAATAGTGAGCAAGAGCATGACCAGTATAAGCTTCCAAAAGTTTCAACATCATCCTCGCAGCAGCAACTACAAGAATGGCCTCGTGGGGATGATAGACACGTCATTCCGGTATCCACTGTCATCACGCAGACGATATCCGACAGAAGAGAAAGTTATGATAACAGTCGCCGGATGCAAGGATACGTGCATTCGTGGGAGCCCATCGATATAAGGGCTAACAGAACGAGAGATGGCGGATATGTGTAGTCATTTATCGTGAAAATTGAGATGCGTGAGCCTATAAAGATTTACCAGAGGGTACAATTCTAAGTAGCACTTATAAAGCTCGTGGCTTCGACACTCGTATTTTCATCTGTAGCCAAGAACCGTAACTCCGGCTCCGGCTCTTTTCCCTTAGTTGGCTTATCATCGCAATGAAGAGAACATGATATCGGATCTCGGGCAAGTAAAACATTAACGTATCAGAATAATTCCCAGATGAAGTTGTAACCTTTGCTCTACTCCTCATTAAATATTCTTTTTTTAGGCTCCGGCGAATACGGAGTACGCACAACCTCTTTACTGTCACTATTTAACGACCGGGGCTCTTATCTTGGGG|||||3330|WARNING_TRANSCRIPT_NO_START_CODON,ATGTGCAGCGTACACGCAAACGGCGCATGTGTTGTTGGCCCGTCAATGGAGGATCATCGCATCCTTTGGGCACTAGACAAATGTTTCACTCGAGCCAACCATTTTGTGTCACTTACTCCGCCTTCTGGTATGCGGCATCGAAAGAAACTATGTGATCAGTGCATCAGTGTTTCACGAATGCGACGTCTATAAGATTTGATTGGGCTCTATTCTAGTCTGTAAAAACACTCAAGGCAGTTGCAAATACTCGTACCATCTAGCCGTCAAGTTCCCTGCGAATATGTATTCCGAAAAAAAGAAAGACATAGGGAAAGAAAGAAAGAAAGAAAGAAAGAAAGAAAGACAGAAAGACAGAAAAAAACAGGACAAAGAAAAAAAGGTTACACAGCAGAACGAGGGCGGAGTACAACCTTAGTGCTTGCAAAGGGATAAATAAAGGTGCGCCATGCAAAGTATCGGGCAGCCTTGGGATCTTCGAGCTGCATGTCGTACTTGGTAATGAACAATGCAAGGAGAGTCTTCATGACAGCGGTCGCGTAAAACCGACCGGGGCTAGCACACCGTTAGTTGTCAGTGTTGGCCTTGTACTTTCGAATTGAGAGTCAAATTGCTGCTCACCATGCCGAACGCCCTGTACCCCAAAGCTGCCAGTCGGTAATGTCGGTAAATTTGGATGGCGTTTCTTGTGGAACACCATCGCCAGAGATTCCAGAAAGCTTCTTGTCGAGCAAATCCGGATCAACAAAGCGAAAGCCTTGGAACTTTTGCGGATCCGCATAATAGCGTGCATCTGCCATCATGCCCCGAGGAGCTGTACAGATCCATTCGCCAGGCTCGATTCTGGAGCCGTCAGATAGCTCGAATGATTTCAGAGCCATGCGACGAGAGCTAACTGAGATAATTGTCATTCCCCGTTCTACTTCTGCGGCATATGGAAGGTATGGTATTAGGGGAGCTTACCTGACTCTACCGGATTCATTCGGGCAGATTCCTTCATGAAGCTGTCAAGTAGTGGAAAAGCTTTACCTCCCGATTTTTCGAAATTTGCCCACCCGATGCTTTCAATTTCGTTTCGCAGGGGCTCAATATACTCAGAGTGAATACAGAGATGGTGAAGCGCGAAGCAAACAGTCTGGCTCGATTCTGCAATTAGCTTGAATCAACGTAGCATACGCATAGCATAAATCGGGCATTCTCTTACCGTTGATGTTATATGAACTGACCCAAACCATAGCGCCATTAACTCATGAACTATTCGGTCTGCGGACCACGGTTTGGATCGAGGCGAACACTCCATGACCCATTGGACGCAATCATGCTATTATTCCTATTAGTCAATGAAACATAACGGTTTGTGTACCAGAGACCAGAGTAAGCAAACTTACATGCTCAGGCACGATTTGTCCAAGACCTTTTCGCGCTTTCTCTTCCAGACGTTCCTCTGCAATGGGTATTAATGAATCGTAAAGAATTTTACCAGCACCTAGCTTTTTTGCTAGAAGGTTTCCAATGAAGCTAATTAATCAGGATTAGAAATGCTCCAGCGAATGTATGTTGATATGTGATCTATTCTCTTACGGTGCGATGGCGCTGGGAAGCACGCGTACGACTTCTGCTGTTATAAGGGTCTGCTCGATGAAATTCATGGCGGCGCTCATGAACGCTTTGTTACAAGCTGTTAAATAGATAGTTAACAGTAAGTTCTTTCACACTGTTTAATCCTACGCACCTAGGTCCTTTCCGAAAAAAGCAGCTGCATTTGTGAGTGCGATAGCCTCAATCACCATGGGGAATAGCGGAGTTGTGTACGATCCTTCGCAGTGTGTCAGCAATATACCTTAATGACGATCAACATCAGATCTCCGGCATCTTACCGTTTACCATCGAGTGTGACTCAAGGATACCATCGAAGAGTGCAGACATAGACCGCCGAGCATCAGGTAAGATATCAGGGAGGTGGTTCGTGAGTAGCGTTCTAAGTGTCCTCACGAGTGGCGTTCCATCTACACCCCTTCTTATCAAACCAATTGAAGTTTTGCATTGTGTATCGTGGCTGCAAGATCTCTTTGGCTGCGGCCTGAAGGGACAGAACATCTTCCGGAGCTGCATCGATCTCTTTGATATGATCCCATGATGACACTACCAAATAGCGATTCTCGGGAGCTTGGATCCAAAATGGAGATCCATTAGACTAAAATTCTCATTAGATTCCCATGTTTTATTGTAAGATAAGTAGCGTTAGAGTGGTCTGACTTTGTCATATTCCTCTTGGATCATAGATGGCCCCCTGAAAAGAAATAGCCATGCATTAATGCGCTTTTTAGCAGCCGAGAGGAGACCTTGCATGAATTGCCAAGTAATAGACTTATTCATGTCCATCTAGTCCCATGTCGGGTGAAAATTGACGGAGCAATTAGTAAGCCTAAAAAGAGGCAGCTGAAAGCAGTATAGAATGCTTGATCCATTCTTGTTTAGAGTGCAAATCGTGATTTAGTCGAGTTGTAAATTAGTGCTAACGACCAACGTTGGTATGTTCTTGACCTACTACAGAGAGATGCTATCCAATATTTATTTTATATCTATACCCAACGAGATCCATTACCGGCCATATCCCAAGCAGATGATACATCCGCTACGACGACACATCATCAAAATTTGCACAGAGGCAACTAGCTGAGACGAGCAAGGCTGGATTCTGCCTCCAAAGGGGATTTAGGAACACTCATGTTCCTGATTCCGTCGATAGATCCTTACGTGTTTGTCTCAAGATTCCCATCAAGGCACACTTGGATCGGATATGGGGTCTGAATTCCACATCAGTATTCCGTACCTTGACTATGAACAACCCTATTCGTCCATGAAGGGCCGATTTTGTACGTCAACAAGATAAATTTATCCAGAAGAAGGCTGTAACACTCAGCTCCTCCTTGGGTCCTCTTCCCACGTGAGCAAATCTCTTCCATTTTGGATAGAAGATGACAAAATAAAGGTCAGGGAAAAAGCCTTCAAACCAAATGCCGCCCTTCTCCTTACATACACACAGAAGGATCTGGATCAAGCTTACTTCGTACAAACTTCAAGTGAGACAAAAACACGAAGAGGCGTGATCGACGTCCGAAATACATGCGGTGTCCCACTCCATGAGGCATGGCGCAGCGTCGCACTGTCTTAGAGAGTCTTACGCCAAGATTCCTTCCTGCATCATGGGAACGTGTTGGTAGCCAAATCGCCCTTAGCAAGTTTTAGGATATTCTGGCCTACCCCAAGTACTGTATGTCTGCTGTTCATAGAAATGTTTCCAGTATTCCAGAAATACCAGGAAACATTATCTCCATCCTGCTGCTCCATCCTCGAGCTTAGCGACATTGGAGTGTTGACTTTTTGTTAGAATACTGCAAGGATGGTTATTTCCCAAGGAGATATTGACTTTTCGAAGCTACCATTATCCCCAAACCCAGATGGAAGTCCACCAAACTTCGTAGGTGGCCAGTCGTTGGAAATGGCAAATCTATCCATCGGCGCGGTCATCATTTCGCTGAGCATCATCTTTGTCGCAGTTCGTATCTATGCGAGTTGCAAAAACGTCGGGCGCCTATTTCTTGATGACTGTAAGAATAATGTTGTTAATTCGTAGCTCGAACCACTATTACACAAACAATATTCGCTAATATTGACCTTCAGGCTTATGCTTGGGAGCAGAGATGTGTGTGCTCGTCTACTGGGGACTACTTACGGCTAGTAAGTCAACCTAGTCACATCATCTATCCTTCTATTATGTCCTTTACATCATGAATACAGCGCTTATCTTCATACTCTCTACCATAAGATTTTGGAAGAGGACTTGGAAAGCACGCATGGGATCTACCTGTGAGCGTCATTACACCCTGGGTTCTAAAGGTATGCATTCATCTAAATAGAACTATATGGGTTATGCTAACAATAACTGTCTTCATAGAGGCATGTCGTATCTCAGTTCTTTGGCGCTGCGGGCAATTGGCTTGCAAAGGCATCTATCCTGGCATTTTTCCTCAGAATCTTCGGTAGCCTTCGATGGGTTCGTAACGCTTGTTTTGTGCTCCTAATCTTGCTCTCCATGGGCTCGATCACTCATGCAGGGCTCTTCGCTGTGCTCTGCGTTCCCCACGGACACGACATTTGGGATAGCAAACTCATGGCGAGATGTGCTACAGGCGCTCCAGTCACTGTAGCTGTGGGCGTTTGCATTTTGGTGATTGACATAGCCATCTTTGTCCTGCCATTTCCCATCATCGCCAACTTGAAGATGGATAAGAAAAAGAAACATGGTCTTATCATCGTGTTTCTCATCGGCTTCGCGTACGTGTCAAACTTCTCCCCACTATCTTTTAGCAGAACAATTTGGTCGAATTCTAACAAGGGACATAATATTCAGTATCATTGTTACAAGCTCAGTTGGACTTGCTTATAGGATTGTTGTCTTCAGGAGTTCTACTGATCCGACTTGGAACGGGGCGAATGTGTCCATCACCGCGTAAGTCTATAATGGTATTGCGGGTTTCAAGTGGAGTAACATTATGCTAAAGTCTCATAGATATATCGACACTTTTGGAACTATCATTGTCAGCTGTACCCCAGGTATATACGCCTGGTGGCTGAAAATATTCTCTCAGAGCAGGCTATACTCCTCAATTCGATCGATGTCACTTCTCCGCTCAAGACACTCGTCGTCGAGGTCGAAAGGATACATCACAAACGATGGAAAAGAAACTCCTAGGAATAGTGAGCAAGAGCATGACCAGTATAAGCTTCCAAAAGTTTCAACATCATCCTCGCAGCAGCAACTACAAGAATGGCCTCGTGGGGATGATAGACACGTCATTCCGGTATCCACTGTCATCACGCAGACGATATCCGACAGAAGAGAAAGTTATGATAACAGTCGCCGGATGCAAGGATACGTGCATTCGTGGGAGCCCATCGATATAAGGGCTAACAGAACGAGAGATGGCGGATATGTGTAGTCATTTATCGTGAAAATTGAGATGCGTGAGCCTATAAAGATTTACCAGAGGGTACAATTCTAAGTAGCACTTATAAAGCTCGTGGCTTCGACACTCGTATTTTCATCTGTAGCCAAGAACCGTAACTCCGGCTCCGGCTCTTTTCCCTTAGTTGGCTTATCATCGCAATGAAGAGAACATGATATCGGATCTCGGGCAAGTAAAACATTAACGTATCAGAATAATTCCCAGATGAAGTTGTAACCTTTGCTCTACTCCTCATTAAATATTCTTTTTTTAGGCTCCGGCGAATACGGAGTACGCACAACCTCTTTACTGTCACTATTTAACGACCGGGGCTCTTATCTTGGGG|upstream_gene_variant|MODIFIER|TRIREDRAFT_107850|gene-TRIREDRAFT_107850|transcript|XM_006965616.1|protein_coding||c.-4382delTinsATGTGCAGCGTACACGCAAACGGCGCATGTGTTGTTGGCCCGTCAATGGAGGATCATCGCATCCTTTGGGCACTAGACAAATGTTTCACTCGAGCCAACCATTTTGTGTCACTTACTCCGCCTTCTGGTATGCGGCATCGAAAGAAACTATGTGATCAGTGCATCAGTGTTTCACGAATGCGACGTCTATAAGATTTGATTGGGCTCTATTCTAGTCTGTAAAAACACTCAAGGCAGTTGCAAATACTCGTACCATCTAGCCGTCAAGTTCCCTGCGAATATGTATTCCGAAAAAAAGAAAGACATAGGGAAAGAAAGAAAGAAAGAAAGAAAGAAAGAAAGACAGAAAGACAGAAAAAAACAGGACAAAGAAAAAAAGGTTACACAGCAGAACGAGGGCGGAGTACAACCTTAGTGCTTGCAAAGGGATAAATAAAGGTGCGCCATGCAAAGTATCGGGCAGCCTTGGGATCTTCGAGCTGCATGTCGTACTTGGTAATGAACAATGCAAGGAGAGTCTTCATGACAGCGGTCGCGTAAAACCGACCGGGGCTAGCACACCGTTAGTTGTCAGTGTTGGCCTTGTACTTTCGAATTGAGAGTCAAATTGCTGCTCACCATGCCGAACGCCCTGTACCCCAAAGCTGCCAGTCGGTAATGTCGGTAAATTTGGATGGCGTTTCTTGTGGAACACCATCGCCAGAGATTCCAGAAAGCTTCTTGTCGAGCAAATCCGGATCAACAAAGCGAAAGCCTTGGAACTTTTGCGGATCCGCATAATAGCGTGCATCTGCCATCATGCCCCGAGGAGCTGTACAGATCCATTCGCCAGGCTCGATTCTGGAGCCGTCAGATAGCTCGAATGATTTCAGAGCCATGCGACGAGAGCTAACTGAGATAATTGTCATTCCCCGTTCTACTTCTGCGGCATATGGAAGGTATGGTATTAGGGGAGCTTACCTGACTCTACCGGATTCATTCGGGCAGATTCCTTCATGAAGCTGTCAAGTAGTGGAAAAGCTTTACCTCCCGATTTTTCGAAATTTGCCCACCCGATGCTTTCAATTTCGTTTCGCAGGGGCTCAATATACTCAGAGTGAATACAGAGATGGTGAAGCGCGAAGCAAACAGTCTGGCTCGATTCTGCAATTAGCTTGAATCAACGTAGCATACGCATAGCATAAATCGGGCATTCTCTTACCGTTGATGTTATATGAACTGACCCAAACCATAGCGCCATTAACTCATGAACTATTCGGTCTGCGGACCACGGTTTGGATCGAGGCGAACACTCCATGACCCATTGGACGCAATCATGCTATTATTCCTATTAGTCAATGAAACATAACGGTTTGTGTACCAGAGACCAGAGTAAGCAAACTTACATGCTCAGGCACGATTTGTCCAAGACCTTTTCGCGCTTTCTCTTCCAGACGTTCCTCTGCAATGGGTATTAATGAATCGTAAAGAATTTTACCAGCACCTAGCTTTTTTGCTAGAAGGTTTCCAATGAAGCTAATTAATCAGGATTAGAAATGCTCCAGCGAATGTATGTTGATATGTGATCTATTCTCTTACGGTGCGATGGCGCTGGGAAGCACGCGTACGACTTCTGCTGTTATAAGGGTCTGCTCGATGAAATTCATGGCGGCGCTCATGAACGCTTTGTTACAAGCTGTTAAATAGATAGTTAACAGTAAGTTCTTTCACACTGTTTAATCCTACGCACCTAGGTCCTTTCCGAAAAAAGCAGCTGCATTTGTGAGTGCGATAGCCTCAATCACCATGGGGAATAGCGGAGTTGTGTACGATCCTTCGCAGTGTGTCAGCAATATACCTTAATGACGATCAACATCAGATCTCCGGCATCTTACCGTTTACCATCGAGTGTGACTCAAGGATACCATCGAAGAGTGCAGACATAGACCGCCGAGCATCAGGTAAGATATCAGGGAGGTGGTTCGTGAGTAGCGTTCTAAGTGTCCTCACGAGTGGCGTTCCATCTACACCCCTTCTTATCAAACCAATTGAAGTTTTGCATTGTGTATCGTGGCTGCAAGATCTCTTTGGCTGCGGCCTGAAGGGACAGAACATCTTCCGGAGCTGCATCGATCTCTTTGATATGATCCCATGATGACACTACCAAATAGCGATTCTCGGGAGCTTGGATCCAAAATGGAGATCCATTAGACTAAAATTCTCATTAGATTCCCATGTTTTATTGTAAGATAAGTAGCGTTAGAGTGGTCTGACTTTGTCATATTCCTCTTGGATCATAGATGGCCCCCTGAAAAGAAATAGCCATGCATTAATGCGCTTTTTAGCAGCCGAGAGGAGACCTTGCATGAATTGCCAAGTAATAGACTTATTCATGTCCATCTAGTCCCATGTCGGGTGAAAATTGACGGAGCAATTAGTAAGCCTAAAAAGAGGCAGCTGAAAGCAGTATAGAATGCTTGATCCATTCTTGTTTAGAGTGCAAATCGTGATTTAGTCGAGTTGTAAATTAGTGCTAACGACCAACGTTGGTATGTTCTTGACCTACTACAGAGAGATGCTATCCAATATTTATTTTATATCTATACCCAACGAGATCCATTACCGGCCATATCCCAAGCAGATGATACATCCGCTACGACGACACATCATCAAAATTTGCACAGAGGCAACTAGCTGAGACGAGCAAGGCTGGATTCTGCCTCCAAAGGGGATTTAGGAACACTCATGTTCCTGATTCCGTCGATAGATCCTTACGTGTTTGTCTCAAGATTCCCATCAAGGCACACTTGGATCGGATATGGGGTCTGAATTCCACATCAGTATTCCGTACCTTGACTATGAACAACCCTATTCGTCCATGAAGGGCCGATTTTGTACGTCAACAAGATAAATTTATCCAGAAGAAGGCTGTAACACTCAGCTCCTCCTTGGGTCCTCTTCCCACGTGAGCAAATCTCTTCCATTTTGGATAGAAGATGACAAAATAAAGGTCAGGGAAAAAGCCTTCAAACCAAATGCCGCCCTTCTCCTTACATACACACAGAAGGATCTGGATCAAGCTTACTTCGTACAAACTTCAAGTGAGACAAAAACACGAAGAGGCGTGATCGACGTCCGAAATACATGCGGTGTCCCACTCCATGAGGCATGGCGCAGCGTCGCACTGTCTTAGAGAGTCTTACGCCAAGATTCCTTCCTGCATCATGGGAACGTGTTGGTAGCCAAATCGCCCTTAGCAAGTTTTAGGATATTCTGGCCTACCCCAAGTACTGTATGTCTGCTGTTCATAGAAATGTTTCCAGTATTCCAGAAATACCAGGAAACATTATCTCCATCCTGCTGCTCCATCCTCGAGCTTAGCGACATTGGAGTGTTGACTTTTTGTTAGAATACTGCAAGGATGGTTATTTCCCAAGGAGATATTGACTTTTCGAAGCTACCATTATCCCCAAACCCAGATGGAAGTCCACCAAACTTCGTAGGTGGCCAGTCGTTGGAAATGGCAAATCTATCCATCGGCGCGGTCATCATTTCGCTGAGCATCATCTTTGTCGCAGTTCGTATCTATGCGAGTTGCAAAAACGTCGGGCGCCTATTTCTTGATGACTGTAAGAATAATGTTGTTAATTCGTAGCTCGAACCACTATTACACAAACAATATTCGCTAATATTGACCTTCAGGCTTATGCTTGGGAGCAGAGATGTGTGTGCTCGTCTACTGGGGACTACTTACGGCTAGTAAGTCAACCTAGTCACATCATCTATCCTTCTATTATGTCCTTTACATCATGAATACAGCGCTTATCTTCATACTCTCTACCATAAGATTTTGGAAGAGGACTTGGAAAGCACGCATGGGATCTACCTGTGAGCGTCATTACACCCTGGGTTCTAAAGGTATGCATTCATCTAAATAGAACTATATGGGTTATGCTAACAATAACTGTCTTCATAGAGGCATGTCGTATCTCAGTTCTTTGGCGCTGCGGGCAATTGGCTTGCAAAGGCATCTATCCTGGCATTTTTCCTCAGAATCTTCGGTAGCCTTCGATGGGTTCGTAACGCTTGTTTTGTGCTCCTAATCTTGCTCTCCATGGGCTCGATCACTCATGCAGGGCTCTTCGCTGTGCTCTGCGTTCCCCACGGACACGACATTTGGGATAGCAAACTCATGGCGAGATGTGCTACAGGCGCTCCAGTCACTGTAGCTGTGGGCGTTTGCATTTTGGTGATTGACATAGCCATCTTTGTCCTGCCATTTCCCATCATCGCCAACTTGAAGATGGATAAGAAAAAGAAACATGGTCTTATCATCGTGTTTCTCATCGGCTTCGCGTACGTGTCAAACTTCTCCCCACTATCTTTTAGCAGAACAATTTGGTCGAATTCTAACAAGGGACATAATATTCAGTATCATTGTTACAAGCTCAGTTGGACTTGCTTATAGGATTGTTGTCTTCAGGAGTTCTACTGATCCGACTTGGAACGGGGCGAATGTGTCCATCACCGCGTAAGTCTATAATGGTATTGCGGGTTTCAAGTGGAGTAACATTATGCTAAAGTCTCATAGATATATCGACACTTTTGGAACTATCATTGTCAGCTGTACCCCAGGTATATACGCCTGGTGGCTGAAAATATTCTCTCAGAGCAGGCTATACTCCTCAATTCGATCGATGTCACTTCTCCGCTCAAGACACTCGTCGTCGAGGTCGAAAGGATACATCACAAACGATGGAAAAGAAACTCCTAGGAATAGTGAGCAAGAGCATGACCAGTATAAGCTTCCAAAAGTTTCAACATCATCCTCGCAGCAGCAACTACAAGAATGGCCTCGTGGGGATGATAGACACGTCATTCCGGTATCCACTGTCATCACGCAGACGATATCCGACAGAAGAGAAAGTTATGATAACAGTCGCCGGATGCAAGGATACGTGCATTCGTGGGAGCCCATCGATATAAGGGCTAACAGAACGAGAGATGGCGGATATGTGTAGTCATTTATCGTGAAAATTGAGATGCGTGAGCCTATAAAGATTTACCAGAGGGTACAATTCTAAGTAGCACTTATAAAGCTCGTGGCTTCGACACTCGTATTTTCATCTGTAGCCAAGAACCGTAACTCCGGCTCCGGCTCTTTTCCCTTAGTTGGCTTATCATCGCAATGAAGAGAACATGATATCGGATCTCGGGCAAGTAAAACATTAACGTATCAGAATAATTCCCAGATGAAGTTGTAACCTTTGCTCTACTCCTCATTAAATATTCTTTTTTTAGGCTCCGGCGAATACGGAGTACGCACAACCTCTTTACTGTCACTATTTAACGACCGGGGCTCTTATCTTGGGG|||||3330|WARNING_TRANSCRIPT_NO_START_CODON,ATGTGCAGCGTACACGCAAACGGCGCATGTGTTGTTGGCCCGTCAATGGAGGATCATCGCATCCTTTGGGCACTAGACAAATGTTTCACTCGAGCCAACCATTTTGTGTCACTTACTCCGCCTTCTGGTATGCGGCATCGAAAGAAACTATGTGATCAGTGCATCAGTGTTTCACGAATGCGACGTCTATAAGATTTGATTGGGCTCTATTCTAGTCTGTAAAAACACTCAAGGCAGTTGCAAATACTCGTACCATCTAGCCGTCAAGTTCCCTGCGAATATGTATTCCGAAAAAAAGAAAGACATAGGGAAAGAAAGAAAGAAAGAAAGAAAGAAAGAAAGACAGAAAGACAGAAAAAAACAGGACAAAGAAAAAAAGGTTACACAGCAGAACGAGGGCGGAGTACAACCTTAGTGCTTGCAAAGGGATAAATAAAGGTGCGCCATGCAAAGTATCGGGCAGCCTTGGGATCTTCGAGCTGCATGTCGTACTTGGTAATGAACAATGCAAGGAGAGTCTTCATGACAGCGGTCGCGTAAAACCGACCGGGGCTAGCACACCGTTAGTTGTCAGTGTTGGCCTTGTACTTTCGAATTGAGAGTCAAATTGCTGCTCACCATGCCGAACGCCCTGTACCCCAAAGCTGCCAGTCGGTAATGTCGGTAAATTTGGATGGCGTTTCTTGTGGAACACCATCGCCAGAGATTCCAGAAAGCTTCTTGTCGAGCAAATCCGGATCAACAAAGCGAAAGCCTTGGAACTTTTGCGGATCCGCATAATAGCGTGCATCTGCCATCATGCCCCGAGGAGCTGTACAGATCCATTCGCCAGGCTCGATTCTGGAGCCGTCAGATAGCTCGAATGATTTCAGAGCCATGCGACGAGAGCTAACTGAGATAATTGTCATTCCCCGTTCTACTTCTGCGGCA
ATGGAAGGTATGGTATTAGGGGAGCTTACCTGACTCTACCGGATTCATTCGGGCAGATTCCTTCATGAAGCTGTCAAGTAGTGGAAAAGCTTTACCTCCCGATTTTTCGAAATTTGCCCACCCGATGCTTTCAATTTCGTTTCGCAGGGGCTCAATATACTCAGAGTGAATACAGAGATGGTGAAGCGCGAAGCAAACAGTCTGGCTCGATTCTGCAATTAGCTTGAATCAACGTAGCATACGCATAGCATAAATCGGGCATTCTCTTACCGTTGATGTTATATGAACTGACCCAAACCATAGCGCCATTAACTCATGAACTATTCGGTCTGCGGACCACGGTTTGGATCGAGGCGAACACTCCATGACCCATTGGACGCAATCATGCTATTATTCCTATTAGTCAATGAAACATAACGGTTTGTGTACCAGAGACCAGAGTAAGCAAACTTACATGCTCAGGCACGATTTGTCCAAGACCTTTTCGCGCTTTCTCTTCCAGACGTTCCTCTGCAATGGGTATTAATGAATCGTAAAGAATTTTACCAGCACCTAGCTTTTTTGCTAGAAGGTTTCCAATGAAGCTAATTAATCAGGATTAGAAATGCTCCAGCGAATGTATGTTGATATGTGATCTATTCTCTTACGGTGCGATGGCGCTGGGAAGCACGCGTACGACTTCTGCTGTTATAAGGGTCTGCTCGATGAAATTCATGGCGGCGCTCATGAACGCTTTGTTACAAGCTGTTAAATAGATAGTTAACAGTAAGTTCTTTCACACTGTTTAATCCTACGCACCTAGGTCCTTTCCGAAAAAAGCAGCTGCATTTGTGAGTGCGATAGCCTCAATCACCATGGGGAATAGCGGAGTTGTGTACGATCCTTCGCAGTGTGTCAGCAATATACCTTAATGACGATCAACATCAGATCTCCGGCATCTTACCGTTTACCATCGAGTGTGACTCAAGGATACCATCGAAGAGTGCAGACATAGACCGCCGAGCATCAGGTAAGATATCAGGGAGGTGGTTCGTGAGTAGCGTTCTAAGTGTCCTCACGAGTGGCGTTCCATCTACACCCCTTCTTATCAAACCAATTGAAGTTTTGCATTGTGTATCGTGGCTGCAAGATCTCTTTGGCTGCGGCCTGAAGGGACAGAACATCTTCCGGAGCTGCATCGATCTCTTTGATATGATCCCATGATGACACTACCAAATAGCGATTCTCGGGAGCTTGGATCCAAAATGGAGATCCATTAGACTAAAATTCTCATTAGATTCCCATGTTTTATTGTAAGATAAGTAGCGTTAGAGTGGTCTGACTTTGTCATATTCCTCTTGGATCATAGATGGCCCCCTGAAAAGAAATAGCCATGCATTAATGCGCTTTTTAGCAGCCGAGAGGAGACCTTGCATGAATTGCCAAGTAATAGACTTATTCATGTCCATCTAGTCCCATGTCGGGTGAAAATTGACGGAGCAATTAGTAAGCCTAAAAAGAGGCAGCTGAAAGCAGTATAGAATGCTTGATCCATTCTTGTTTAGAGTGCAAATCGTGATTTAGTCGAGTTGTAAATTAGTGCTAACGACCAACGTTGGTATGTTCTTGACCTACTACAGAGAGATGCTATCCAATATTTATTTTATATCTATACCCAACGAGATCCATTACCGGCCATATCCCAAGCAGATGATACATCCGCTACGACGACACATCATCAAAATTTGCACAGAGGCAACTAGCTGAGACGAGCAAGGCTGGATTCTGCCTCCAAAGGGGATTTAGGAACACTCATGTTCCTGATTCCGTCGATAGATCCTTACGTGTTTGTCTCAAGATTCCCATCAAGGCACACTTGGATCGGATATGGGGTCTGAATTCCACATCAGTATTCCGTACCTTGACTATGAACAACCCTATTCGTCCATGAAGGGCCGATTTTGTACGTCAACAAGATAAATTTATCCAGAAGAAGGCTGTAACACTCAGCTCCTCCTTGGGTCCTCTTCCCACGTGAGCAAATCTCTTCCATTTTGGATAGAAGATGACAAAATAAAGGTCAGGGAAAAAGCCTTCAAACCAAATGCCGCCCTTCTCCTTACATACACACAGAAGGATCTGGATCAAGCTTACTTCGTACAAACTTCAAGTGAGACAAAAACACGAAGAGGCGTGATCGACGTCCGAAATACATGCGGTGTCCCACTCCATGAGGCATGGCGCAGCGTCGCACTGTCTTAGAGAGTCTTACGCCAAGATTCCTTCCTGCATCATGGGAACGTGTTGGTAGCCAAATCGCCCTTAGCAAGTTTTAGGATATTCTGGCCTACCCCAAGTACTGTATGTCTGCTGTTCATAGAAATGTTTCCAGTATTCCAGAAATACCAGGAAACATTATCTCCATCCTGCTGCTCCATCCTCGAGCTTAGCGACATTGGAGTGTTGACTTTTTGTTAGAATACTGCAAGGATGGTTATTTCCCAAGGAGATATTGACTTTTCGAAGCTACCATTATCCCCAAACCCAGATGGAAGTCCACCAAACTTCGTAGGTGGCCAGTCGTTGGAAATGGCAAATCTATCCATCGGCGCGGTCATCATTTCGCTGAGCATCATCTTTGTCGCAGTTCGTATCTATGCGAGTTGCAAAAACGTCGGGCGCCTATTTCTTGATGACTGTAAGAATAATGTTGTTAATTCGTAGCTCGAACCACTATTACACAAACAATATTCGCTAATATTGACCTTCAGGCTTATGCTTGGGAGCAGAGATGTGTGTGCTCGTCTACTGGGGACTACTTACGGCTAGTAAGTCAACCTAGTCACATCATCTATCCTTCTATTATGTCCTTTACATCATGAATACAGCGCTTATCTTCATACTCTCTACCATAAGATTTTGGAAGAGGACTTGGAAAGCACGCATGGGATCTACCTGTGAGCGTCATTACACCCTGGGTTCTAAAGGTATGCATTCATCTAAATAGAACTATATGGGTTATGCTAACAATAACTGTCTTCATAGAGGCATGTCGTATCTCAGTTCTTTGGCGCTGCGGGCAATTGGCTTGCAAAGGCATCTATCCTGGCATTTTTCCTCAGAATCTTCGGTAGCCTTCGATGGGTTCGTAACGCTTGTTTTGTGCTCCTAATCTTGCTCTCCATGGGCTCGATCACTCATGCAGGGCTCTTCGCTGTGCTCTGCGTTCCCCACGGACACGACATTTGGGATAGCAAACTCATGGCGAGATGTGCTACAGGCGCTCCAGTCACTGTAGCTGTGGGCGTTTGCATTTTGGTGATTGACATAGCCATCTTTGTCCTGCCATTTCCCATCATCGCCAACTTGAAGATGGATAAGAAAAAGAAACATGGTCTTATCATCGTGTTTCTCATCGGCTTCGCGTACGTGTCAAACTTCTCCCCACTATCTTTTAGCAGAACAATTTGGTCGAATTCTAACAAGGGACATAATATTCAGTATCATTGTTACAAGCTCAGTTGGACTTGCTTATAGGATTGTTGTCTTCAGGAGTTCTACTGATCCGACTTGGAACGGGGCGAATGTGTCCATCACCGCGTAAGTCTATAATGGTATTGCGGGTTTCAAGTGGAGTAACATTATGCTAAAGTCTCATAGATATATCGACACTTTTGGAACTATCATTGTCAGCTGTACCCCAGGTATATACGCCTGGTGGCTGAAAATATTCTCTCAGAGCAGGCTATACTCCTCAATTCGATCGATGTCACTTCTCCGCTCAAGACACTCGTCGTCGAGGTCGAAAGGATACATCACAAACGATGGAAAAGAAACTCCTAGGAATAGTGAGCAAGAGCATGACCAGTATAAGCTTCCAAAAGTTTCAACATCATCCTCGCAGCAGCAACTACAAGAATGGCCTCGTGGGGATGATAGACACGTCATTCCGGTATCCACTGTCATCACGCAGACGATATCCGACAGAAGAGAAAGTTATGATAACAGTCGCCGGATGCAAGGATACGTGCATTCGTGGGAGCCCATCGATATAAGGGCTAACAGAACGAGAGATGGCGGATATGTGTAGTCATTTATCGTGAAAATTGAGATGCGTGAGCCTATAAAGATTTACCAGAGGGTACAATTCTAAGTAGCACTTATAAAGCTCGTGGCTTCGACACTCGTATTTTCATCTGTAGCCAAGAACCGTAACTCCGGCTCCGGCTCTTTTCCCTTAGTTGGCTTATCATCGCAATGAAGAGAACATGATATCGGATCTCGGGCAAGTAAAACATTAACGTATCAGAATAATTCCCAGATGAAGTTGTAACCTTTGCTCTACTCCTCATTAAATATTCTTTTTTTAGGCTCCGGCGAATACGGAGTACGCACAACCTCTTTACTGTCACTATTTAACGACCGGGGCTCTTATCTTGGGG|upstream_gene_variant|MODIFIER|exon-XM_006965616.1-1|GENE_exon-XM_006965616.1-1|transcript|rna-XM_006965616.1|protein_coding||c.-3331_-3330insATGTGCAGCGTACACGCAAACGGCGCATGTGTTGTTGGCCCGTCAATGGAGGATCATCGCATCCTTTGGGCACTAGACAAATGTTTCACTCGAGCCAACCATTTTGTGTCACTTACTCCGCCTTCTGGTATGCGGCATCGAAAGAAACTATGTGATCAGTGCATCAGTGTTTCACGAATGCGACGTCTATAAGATTTGATTGGGCTCTATTCTAGTCTGTAAAAACACTCAAGGCAGTTGCAAATACTCGTACCATCTAGCCGTCAAGTTCCCTGCGAATATGTATTCCGAAAAAAAGAAAGACATAGGGAAAGAAAGAAAGAAAGAAAGAAAGAAAGAAAGACAGAAAGACAGAAAAAAACAGGACAAAGAAAAAAAGGTTACACAGCAGAACGAGGGCGGAGTACAACCTTAGTGCTTGCAAAGGGATAAATAAAGGTGCGCCATGCAAAGTATCGGGCAGCCTTGGGATCTTCGAGCTGCATGTCGTACTTGGTAATGAACAATGCAAGGAGAGTCTTCATGACAGCGGTCGCGTAAAACCGACCGGGGCTAGCACACCGTTAGTTGTCAGTGTTGGCCTTGTACTTTCGAATTGAGAGTCAAATTGCTGCTCACCATGCCGAACGCCCTGTACCCCAAAGCTGCCAGTCGGTAATGTCGGTAAATTTGGATGGCGTTTCTTGTGGAACACCATCGCCAGAGATTCCAGAAAGCTTCTTGTCGAGCAAATCCGGATCAACAAAGCGAAAGCCTTGGAACTTTTGCGGATCCGCATAATAGCGTGCATCTGCCATCATGCCCCGAGGAGCTGTACAGATCCATTCGCCAGGCTCGATTCTGGAGCCGTCAGATAGCTCGAATGATTTCAGAGCCATGCGACGAGAGCTAACTGAGATAATTGTCATTCCCCGTTCTACTTCTGCGGCATATGGAAGGTATGGTATTAGGGGAGCTTACCTGACTCTACCGGATTCATTCGGGCAGATTCCTTCATGAAGCTGTCAAGTAGTGGAAAAGCTTTACCTCCCGATTTTTCGAAATTTGCCCACCCGATGCTTTCAATTTCGTTTCGCAGGGGCTCAATATACTCAGAGTGAATACAGAGATGGTGAAGCGCGAAGCAAACAGTCTGGCTCGATTCTGCAATTAGCTTGAATCAACGTAGCATACGCATAGCATAAATCGGGCATTCTCTTACCGTTGATGTTATATGAACTGACCCAAACCATAGCGCCATTAACTCATGAACTATTCGGTCTGCGGACCACGGTTTGGATCGAGGCGAACACTCCATGACCCATTGGACGCAATCATGCTATTATTCCTATTAGTCAATGAAACATAACGGTTTGTGTACCAGAGACCAGAGTAAGCAAACTTACATGCTCAGGCACGATTTGTCCAAGACCTTTTCGCGCTTTCTCTTCCAGACGTTCCTCTGCAATGGGTATTAATGAATCGTAAAGAATTTTACCAGCACCTAGCTTTTTTGCTAGAAGGTTTCCAATGAAGCTAATTAATCAGGATTAGAAATGCTCCAGCGAATGTATGTTGATATGTGATCTATTCTCTTACGGTGCGATGGCGCTGGGAAGCACGCGTACGACTTCTGCTGTTATAAGGGTCTGCTCGATGAAATTCATGGCGGCGCTCATGAACGCTTTGTTACAAGCTGTTAAATAGATAGTTAACAGTAAGTTCTTTCACACTGTTTAATCCTACGCACCTAGGTCCTTTCCGAAAAAAGCAGCTGCATTTGTGAGTGCGATAGCCTCAATCACCATGGGGAATAGCGGAGTTGTGTACGATCCTTCGCAGTGTGTCAGCAATATACCTTAATGACGATCAACATCAGATCTCCGGCATCTTACCGTTTACCATCGAGTGTGACTCAAGGATACCATCGAAGAGTGCAGACATAGACCGCCGAGCATCAGGTAAGATATCAGGGAGGTGGTTCGTGAGTAGCGTTCTAAGTGTCCTCACGAGTGGCGTTCCATCTACACCCCTTCTTATCAAACCAATTGAAGTTTTGCATTGTGTATCGTGGCTGCAAGATCTCTTTGGCTGCGGCCTGAAGGGACAGAACATCTTCCGGAGCTGCATCGATCTCTTTGATATGATCCCATGATGACACTACCAAATAGCGATTCTCGGGAGCTTGGATCCAAAATGGAGATCCATTAGACTAAAATTCTCATTAGATTCCCATGTTTTATTGTAAGATAAGTAGCGTTAGAGTGGTCTGACTTTGTCATATTCCTCTTGGATCATAGATGGCCCCCTGAAAAGAAATAGCCATGCATTAATGCGCTTTTTAGCAGCCGAGAGGAGACCTTGCATGAATTGCCAAGTAATAGACTTATTCATGTCCATCTAGTCCCATGTCGGGTGAAAATTGACGGAGCAATTAGTAAGCCTAAAAAGAGGCAGCTGAAAGCAGTATAGAATGCTTGATCCATTCTTGTTTAGAGTGCAAATCGTGATTTAGTCGAGTTGTAAATTAGTGCTAACGACCAACGTTGGTATGTTCTTGACCTACTACAGAGAGATGCTATCCAATATTTATTTTATATCTATACCCAACGAGATCCATTACCGGCCATATCCCAAGCAGATGATACATCCGCTACGACGACACATCATCAAAATTTGCACAGAGGCAACTAGCTGAGACGAGCAAGGCTGGATTCTGCCTCCAAAGGGGATTTAGGAACACTCATGTTCCTGATTCCGTCGATAGATCCTTACGTGTTTGTCTCAAGATTCCCATCAAGGCACACTTGGATCGGATATGGGGTCTGAATTCCACATCAGTATTCCGTACCTTGACTATGAACAACCCTATTCGTCCATGAAGGGCCGATTTTGTACGTCAACAAGATAAATTTATCCAGAAGAAGGCTGTAACACTCAGCTCCTCCTTGGGTCCTCTTCCCACGTGAGCAAATCTCTTCCATTTTGGATAGAAGATGACAAAATAAAGGTCAGGGAAAAAGCCTTCAAACCAAATGCCGCCCTTCTCCTTACATACACACAGAAGGATCTGGATCAAGCTTACTTCGTACAAACTTCAAGTGAGACAAAAACACGAAGAGGCGTGATCGACGTCCGAAATACATGCGGTGTCCCACTCCATGAGGCATGGCGCAGCGTCGCACTGTCTTAGAGAGTCTTACGCCAAGATTCCTTCCTGCATCATGGGAACGTGTTGGTAGCCAAATCGCCCTTAGCAAGTTTTAGGATATTCTGGCCTACCCCAAGTACTGTATGTCTGCTGTTCATAGAAATGTTTCCAGTATTCCAGAAATACCAGGAAACATTATCTCCATCCTGCTGCTCCATCCTCGAGCTTAGCGACATTGGAGTGTTGACTTTTTGTTAGAATACTGCAAGGATGGTTATTTCCCAAGGAGATATTGACTTTTCGAAGCTACCATTATCCCCAAACCCAGATGGAAGTCCACCAAACTTCGTAGGTGGCCAGTCGTTGGAAATGGCAAATCTATCCATCGGCGCGGTCATCATTTCGCTGAGCATCATCTTTGTCGCAGTTCGTATCTATGCGAGTTGCAAAAACGTCGGGCGCCTATTTCTTGATGACTGTAAGAATAATGTTGTTAATTCGTAGCTCGAACCACTATTACACAAACAATATTCGCTAATATTGACCTTCAGGCTTATGCTTGGGAGCAGAGATGTGTGTGCTCGTCTACTGGGGACTACTTACGGCTAGTAAGTCAACCTAGTCACATCATCTATCCTTCTATTATGTCCTTTACATCATGAATACAGCGCTTATCTTCATACTCTCTACCATAAGATTTTGGAAGAGGACTTGGAAAGCACGCATGGGATCTACCTGTGAGCGTCATTACACCCTGGGTTCTAAAGGTATGCATTCATCTAAATAGAACTATATGGGTTATGCTAACAATAACTGTCTTCATAGAGGCATGTCGTATCTCAGTTCTTTGGCGCTGCGGGCAATTGGCTTGCAAAGGCATCTATCCTGGCATTTTTCCTCAGAATCTTCGGTAGCCTTCGATGGGTTCGTAACGCTTGTTTTGTGCTCCTAATCTTGCTCTCCATGGGCTCGATCACTCATGCAGGGCTCTTCGCTGTGCTCTGCGTTCCCCACGGACACGACATTTGGGATAGCAAACTCATGGCGAGATGTGCTACAGGCGCTCCAGTCACTGTAGCTGTGGGCGTTTGCATTTTGGTGATTGACATAGCCATCTTTGTCCTGCCATTTCCCATCATCGCCAACTTGAAGATGGATAAGAAAAAGAAACATGGTCTTATCATCGTGTTTCTCATCGGCTTCGCGTACGTGTCAAACTTCTCCCCACTATCTTTTAGCAGAACAATTTGGTCGAATTCTAACAAGGGACATAATATTCAGTATCATTGTTACAAGCTCAGTTGGACTTGCTTATAGGATTGTTGTCTTCAGGAGTTCTACTGATCCGACTTGGAACGGGGCGAATGTGTCCATCACCGCGTAAGTCTATAATGGTATTGCGGGTTTCAAGTGGAGTAACATTATGCTAAAGTCTCATAGATATATCGACACTTTTGGAACTATCATTGTCAGCTGTACCCCAGGTATATACGCCTGGTGGCTGAAAATATTCTCTCAGAGCAGGCTATACTCCTCAATTCGATCGATGTCACTTCTCCGCTCAAGACACTCGTCGTCGAGGTCGAAAGGATACATCACAAACGATGGAAAAGAAACTCCTAGGAATAGTGAGCAAGAGCATGACCAGTATAAGCTTCCAAAAGTTTCAACATCATCCTCGCAGCAGCAACTACAAGAATGGCCTCGTGGGGATGATAGACACGTCATTCCGGTATCCACTGTCATCACGCAGACGATATCCGACAGAAGAGAAAGTTATGATAACAGTCGCCGGATGCAAGGATACGTGCATTCGTGGGAGCCCATCGATATAAGGGCTAACAGAACGAGAGATGGCGGATATGTGTAGTCATTTATCGTGAAAATTGAGATGCGTGAGCCTATAAAGATTTACCAGAGGGTACAATTCTAAGTAGCACTTATAAAGCTCGTGGCTTCGACACTCGTATTTTCATCTGTAGCCAAGAACCGTAACTCCGGCTCCGGCTCTTTTCCCTTAGTTGGCTTATCATCGCAATGAAGAGAACATGATATCGGATCTCGGGCAAGTAAAACATTAACGTATCAGAATAATTCCCAGATGAAGTTGTAACCTTTGCTCTACTCCTCATTAAATATTCTTTTTTTAGGCTCCGGCGAATACGGAGTACGCACAACCTCTTTACTGTCACTATTTAACGACCGGGGCTCTTATCTTGGGG|||||3330|WARNING_TRANSCRIPT_NO_STOP_CODON,ATGTGCAGCGTACACGCAAACGGCGCATGTGTTGTTGGCCCGTCAATGGAGGATCATCGCATCCTTTGGGCACTAGACAAATGTTTCACTCGAGCCAACCATTTTGTGTCACTTACTCCGCCTTCTGGTATGCGGCATCGAAAGAAACTATGTGATCAGTGCATCAGTGTTTCACGAATGCGACGTCTATAAGATTTGATTGGGCTCTATTCTAGTCTGTAAAAACACTCAAGGCAGTTGCAAATACTCGTACCATCTAGCCGTCAAGTTCCCTGCGAATATGTATTCCGAAAAAAAGAAAGACATAGGGAAAGAAAGAAAGAAAGAAAGAAAGAAAGAAAGACAGAAAGACAGAAAAAAACAGGACAAAGAAAAAAAGGTTACACAGCAGAACGAGGGCGGAGTACAACCTTAGTGCTTGCAAAGGGATAAATAAAGGTGCGCCATGCAAAGTATCGGGCAGCCTTGGGATCTTCGAGCTGCATGTCGTACTTGGTAATGAACAATGCAAGGAGAGTCTTCATGACAGCGGTCGCGTAAAACCGACCGGGGCTAGCACACCGTTAGTTGTCAGTGTTGGCCTTGTACTTTCGAATTGAGAGTCAAATTGCTGCTCACCATGCCGAACGCCCTGTACCCCAAAGCTGCCAGTCGGTAATGTCGGTAAATTTGGATGGCGTTTCTTGTGGAACACCATCGCCAGAGATTCCAGAAAGCTTCTTGTCGAGCAAATCCGGATCAACAAAGCGAAAGCCTTGGAACTTTTGCGGATCCGCATAATAGCGTGCATCTGCCATCATGCCCCGAGGAGCTGTACAGATCCATTCGCCAGGCTCGATTCTGGAGCCGTCAGATAGCTCGAATGATTTCAGAGCCATGCGACGAGAGCTAACTGAGATAATTGTCATTCCCCGTTCTACTTCTGCGGCATATGGAAGGTATGGTATTAGGGGAGCTTACCTGACTCTACCGGATTCATTCGGGCAGATTCCTTCATGAAGCTGTCAAGTAGTGGAAAAGCTTTACCTCCCGATTTTTCGAAATTTGCCCACCCGATGCTTTCAATTTCGTTTCGCAGGGGCTCAATATACTCAGAGTGAATACAGAGATGGTGAAGCGCGAAGCAAACAGTCTGGCTCGATTCTGCAATTAGCTTGAATCAACGTAGCATACGCATAGCATAAATCGGGCATTCTCTTACCGTTGATGTTATATGAACTGACCCAAACCATAGCGCCATTAACTCATGAACTATTCGGTCTGCGGACCACGGTTTGGATCGAGGCGAACACTCCATGACCCATTGGACGCAATCATGCTATTATTCCTATTAGTCAATGAAACATAACGGTTTGTGTACCAGAGACCAGAGTAAGCAAACTTACATGCTCAGGCACGATTTGTCCAAGACCTTTTCGCGCTTTCTCTTCCAGACGTTCCTCTGCAATGGGTATTAATGAATCGTAAAGAATTTTACCAGCACCTAGCTTTTTTGCTAGAAGGTTTCCAATGAAGCTAATTAATCAGGATTAGAAATGCTCCAGCGAATGTATGTTGATATGTGATCTATTCTCTTACGGTGCGATGGCGCTGGGAAGCACGCGTACGACTTCTGCTGTTATAAGGGTCTGCTCGATGAAATTCATGGCGGCGCTCATGAACGCTTTGTTACAAGCTGTTAAATAGATAGTTAACAGTAAGTTCTTTCACACTGTTTAATCCTACGCACCTAGGTCCTTTCCGAAAAAAGCAGCTGCATTTGTGAGTGCGATAGCCTCAATCACCATGGGGAATAGCGGAGTTGTGTACGATCCTTCGCAGTGTGTCAGCAATATACCTTAATGACGATCAACATCAGATCTCCGGCATCTTACCGTTTACCATCGAGTGTGACTCAAGGATACCATCGAAGAGTGCAGACATAGACCGCCGAGCATCAGGTAAGATATCAGGGAGGTGGTTCGTGAGTAGCGTTCTAAGTGTCCTCACGAGTGGCGTTCCATCTACACCCCTTCTTATCAAACCAATTGAAGTTTTGCATTGTGTATCGTGGCTGCAAGATCTCTTTGGCTGCGGCCTGAAGGGACAGAACATCTTCCGGAGCTGCATCGATCTCTTTGATATGATCCCATGATGACACTACCAAATAGCGATTCTCGGGAGCTTGGATCCAAAATGGAGATCCATTAGACTAAAATTCTCATTAGATTCCCATGTTTTATTGTAAGATAAGTAGCGTTAGAGTGGTCTGACTTTGTCATATTCCTCTTGGATCATAGATGGCCCCCTGAAAAGAAATAGCCATGCATTAATGCGCTTTTTAGCAGCCGAGAGGAGACCTTGCATGAATTGCCAAGTAATAGACTTATTCATGTCCATCTAGTCCCATGTCGGGTGAAAATTGACGGAGCAATTAGTAAGCCTAAAAAGAGGCAGCTGAAAGCAGTATAGAATGCTTGATCCATTCTTGTTTAGAGTGCAAATCGTGATTTAGTCGAGTTGTAAATTAGTGCTAACGACCAACGTTGGTATGTTCTTGACCTACTACAGAGAGATGCTATCCAATATTTATTTTATATCTATACCCAACGAGATCCATTACCGGCCATATCCCAAGCAGATGATACATCCGCTACGACGACACATCATCAAAATTTGCACAGAGGCAACTAGCTGAGACGAGCAAGGCTGGATTCTGCCTCCAAAGGGGATTTAGGAACACTCATGTTCCTGATTCCGTCGATAGATCCTTACGTGTTTGTCTCAAGATTCCCATCAAGGCACACTTGGATCGGATATGGGGTCTGAATTCCACATCAGTATTCCGTACCTTGACTATGAACAACCCTATTCGTCCATGAAGGGCCGATTTTGTACGTCAACAAGATAAATTTATCCAGAAGAAGGCTGTAACACTCAGCTCCTCCTTGGGTCCTCTTCCCACGTGAGCAAATCTCTTCCATTTTGGATAGAAGATGACAAAATAAAGGTCAGGGAAAAAGCCTTCAAACCAAATGCCGCCCTTCTCCTTACATACACACAGAAGGATCTGGATCAAGCTTACTTCGTACAAACTTCAAGTGAGACAAAAACACGAAGAGGCGTGATCGACGTCCGAAATACATGCGGTGTCCCACTCCATGAGGCATGGCGCAGCGTCGCACTGTCTTAGAGAGTCTTACGCCAAGATTCCTTCCTGCATCATGGGAACGTGTTGGTAGCCAAATCGCCCTTAGCAAGTTTTAGGATATTCTGGCCTACCCCAAGTACTGTATGTCTGCTGTTCATAGAAATGTTTCCAGTATTCCAGAAATACCAGGAAACATTATCTCCATCCTGCTGCTCCATCCTCGAGCTTAGCGACATTGGAGTGTTGACTTTTTGTTAGAATACTGCAAGGATGGTTATTTCCCAAGGAGATATTGACTTTTCGAAGCTACCATTATCCCCAAACCCAGATGGAAGTCCACCAAACTTCGTAGGTGGCCAGTCGTTGGAAATGGCAAATCTATCCATCGGCGCGGTCATCATTTCGCTGAGCATCATCTTTGTCGCAGTTCGTATCTATGCGAGTTGCAAAAACGTCGGGCGCCTATTTCTTGATGACTGTAAGAATAATGTTGTTAATTCGTAGCTCGAACCACTATTACACAAACAATATTCGCTAATATTGACCTTCAGGCTTATGCTTGGGAGCAGAGATGTGTGTGCTCGTCTACTGGGGACTACTTACGGCTAGTAAGTCAACCTAGTCACATCATCTATCCTTCTATTATGTCCTTTACATCATGAATACAGCGCTTATCTTCATACTCTCTACCATAAGATTTTGGAAGAGGACTTGGAAAGCACGCATGGGATCTACCTGTGAGCGTCATTACACCCTGGGTTCTAAAGGTATGCATTCATCTAAATAGAACTATATGGGTTATGCTAACAATAACTGTCTTCATAGAGGCATGTCGTATCTCAGTTCTTTGGCGCTGCGGGCAATTGGCTTGCAAAGGCATCTATCCTGGCATTTTTCCTCAGAATCTTCGGTAGCCTTCGATGGGTTCGTAACGCTTGTTTTGTGCTCCTAATCTTGCTCTCCATGGGCTCGATCACTCATGCAGGGCTCTTCGCTGTGCTCTGCGTTCCCCACGGACACGACATTTGGGATAGCAAACTCATGGCGAGATGTGCTACAGGCGCTCCAGTCACTGTAGCTGTGGGCGTTTGCATTTTGGTGATTGACATAGCCATCTTTGTCCTGCCATTTCCCATCATCGCCAACTTGAAGATGGATAAGAAAAAGAAACATGGTCTTATCATCGTGTTTCTCATCGGCTTCGCGTACGTGTCAAACTTCTCCCCACTATCTTTTAGCAGAACAATTTGGTCGAATTCTAACAAGGGACATAATATTCAGTATCATTGTTACAAGCTCAGTTGGACTTGCTTATAGGATTGTTGTCTTCAGGAGTTCTACTGATCCGACTTGGAACGGGGCGAATGTGTCCATCACCGCGTAAGTCTATAATGGTATTGCGGGTTTCAAGTGGAGTAACATTATGCTAAAGTCTCATAGATATATCGACACTTTTGGAACTATCATTGTCAGCTGTACCCCAGGTATATACGCCTGGTGGCTGAAAATATTCTCTCAGAGCAGGCTATACTCCTCAATTCGATCGATGTCACTTCTCCGCTCAAGACACTCGTCGTCGAGGTCGAAAGGATACATCACAAACGATGGAAAAGAAACTCCTAGGAATAGTGAGCAAGAGCATGACCAGTATAAGCTTCCAAAAGTTTCAACATCATCCTCGCAGCAGCAACTACAAGAATGGCCTCGTGGGGATGATAGACACGTCATTCCGGTATCCACTGTCATCACGCAGACGATATCCGACAGAAGAGAAAGTTATGATAACAGTCGCCGGATGCAAGGATACGTGCATTCGTGGGAGCCCATCGATATAAGGGCTAACAGAACGAGAGATGGCGGATATGTGTAGTCATTTATCGTGAAAATTGAGATGCGTGAGCCTATAAAGATTTACCAGAGGGTACAATTCTAAGTAGCACTTATAAAGCTCGTGGCTTCGACACTCGTATTTTCATCTGTAGCCAAGAACCGTAACTCCGGCTCCGGCTCTTTTCCCTTAGTTGGCTTATCATCGCAATGAAGAGAACATGATATCGGATCTCGGGCAAGTAAAACATTAACGTATCAGAATAATTCCCAGATGAAGTTGTAACCTTTGCTCTACTCCTCATTAAATATTCTTTTTTTAGGCTCCGGCGAATACGGAGTACGCACAACCTCTTTACTGTCACTATTTAACGACCGGGGCTCTTATCTTGGGG|upstream_gene_variant|MODIFIER|exon-XM_006965616.1-1|GENE_exon-XM_006965616.1-1|transcript|rna-XM_006965616.1|protein_coding||c.-3330delCinsATGTGCAGCGTACACGCAAACGGCGCATGTGTTGTTGGCCCGTCAATGGAGGATCATCGCATCCTTTGGGCACTAGACAAATGTTTCACTCGAGCCAACCATTTTGTGTCACTTACTCCGCCTTCTGGTATGCGGCATCGAAAGAAACTATGTGATCAGTGCATCAGTGTTTCACGAATGCGACGTCTATAAGATTTGATTGGGCTCTATTCTAGTCTGTAAAAACACTCAAGGCAGTTGCAAATACTCGTACCATCTAGCCGTCAAGTTCCCTGCGAATATGTATTCCGAAAAAAAGAAAGACATAGGGAAAGAAAGAAAGAAAGAAAGAAAGAAAGAAAGACAGAAAGACAGAAAAAAACAGGACAAAGAAAAAAAGGTTACACAGCAGAACGAGGGCGGAGTACAACCTTAGTGCTTGCAAAGGGATAAATAAAGGTGCGCCATGCAAAGTATCGGGCAGCCTTGGGATCTTCGAGCTGCATGTCGTACTTGGTAATGAACAATGCAAGGAGAGTCTTCATGACAGCGGTCGCGTAAAACCGACCGGGGCTAGCACACCGTTAGTTGTCAGTGTTGGCCTTGTACTTTCGAATTGAGAGTCAAATTGCTGCTCACCATGCCGAACGCCCTGTACCCCAAAGCTGCCAGTCGGTAATGTCGGTAAATTTGGATGGCGTTTCTTGTGGAACACCATCGCCAGAGATTCCAGAAAGCTTCTTGTCGAGCAAATCCGGATCAACAAAGCGAAAGCCTTGGAACTTTTGCGGATCCGCATAATAGCGTGCATCTGCCATCATGCCCCGAGGAGCTGTACAGATCCATTCGCCAGGCTCGATTCTGGAGCCGTCAGATAGCTCGAATGATTTCAGAGCCATGCGACGAGAGCTAACTGAGATAATTGTCATTCCCCGTTCTACTTCTGCGGCATATGGAAGGTATGGTATTAGGGGAGCTTACCTGACTCTACCGGATTCATTCGGGCAGATTCCTTCATGAAGCTGTCAAGTAGTGGAAAAGCTTTACCTCCCGATTTTTCGAAATTTGCCCACCCGATGCTTTCAATTTCGTTTCGCAGGGGCTCAATATACTCAGAGTGAATACAGAGATGGTGAAGCGCGAAGCAAACAGTCTGGCTCGATTCTGCAATTAGCTTGAATCAACGTAGCATACGCATAGCATAAATCGGGCATTCTCTTACCGTTGATGTTATATGAACTGACCCAAACCATAGCGCCATTAACTCATGAACTATTCGGTCTGCGGACCACGGTTTGGATCGAGGCGAACACTCCATGACCCATTGGACGCAATCATGCTATTATTCCTATTAGTCAATGAAACATAACGGTTTGTGTACCAGAGACCAGAGTAAGCAAACTTACATGCTCAGGCACGATTTGTCCAAGACCTTTTCGCGCTTTCTCTTCCAGACGTTCCTCTGCAATGGGTATTAATGAATCGTAAAGAATTTTACCAGCACCTAGCTTTTTTGCTAGAAGGTTTCCAATGAAGCTAATTAATCAGGATTAGAAATGCTCCAGCGAATGTATGTTGATATGTGATCTATTCTCTTACGGTGCGATGGCGCTGGGAAGCACGCGTACGACTTCTGCTGTTATAAGGGTCTGCTCGATGAAATTCATGGCGGCGCTCATGAACGCTTTGTTACAAGCTGTTAAATAGATAGTTAACAGTAAGTTCTTTCACACTGTTTAATCCTACGCACCTAGGTCCTTTCCGAAAAAAGCAGCTGCATTTGTGAGTGCGATAGCCTCAATCACCATGGGGAATAGCGGAGTTGTGTACGATCCTTCGCAGTGTGTCAGCAATATACCTTAATGACGATCAACATCAGATCTCCGGCATCTTACCGTTTACCATCGAGTGTGACTCAAGGATACCATCGAAGAGTGCAGACATAGACCGCCGAGCATCAGGTAAGATATCAGGGAGGTGGTTCGTGAGTAGCGTTCTAAGTGTCCTCACGAGTGGCGTTCCATCTACACCCCTTCTTATCAAACCAATTGAAGTTTTGCATTGTGTATCGTGGCTGCAAGATCTCTTTGGCTGCGGCCTGAAGGGACAGAACATCTTCCGGAGCTGCATCGATCTCTTTGATATGATCCCATGATGACACTACCAAATAGCGATTCTCGGGAGCTTGGATCCAAAATGGAGATCCATTAGACTAAAATTCTCATTAGATTCCCATGTTTTATTGTAAGATAAGTAGCGTTAGAGTGGTCTGACTTTGTCATATTCCTCTTGGATCATAGATGGCCCCCTGAAAAGAAATAGCCATGCATTAATGCGCTTTTTAGCAGCCGAGAGGAGACCTTGCATGAATTGCCAAGTAATAGACTTATTCATGTCCATCTAGTCCCATGTCGGGTGAAAATTGACGGAGCAATTAGTAAGCCTAAAAAGAGGCAGCTGAAAGCAGTATAGAATGCTTGATCCATTCTTGTTTAGAGTGCAAATCGTGATTTAGTCGAGTTGTAAATTAGTGCTAACGACCAACGTTGGTATGTTCTTGACCTACTACAGAGAGATGCTATCCAATATTTATTTTATATCTATACCCAACGAGATCCATTACCGGCCATATCCCAAGCAGATGATACATCCGCTACGACGACACATCATCAAAATTTGCACAGAGGCAACTAGCTGAGACGAGCAAGGCTGGATTCTGCCTCCAAAGGGGATTTAGGAACACTCATGTTCCTGATTCCGTCGATAGATCCTTACGTGTTTGTCTCAAGATTCCCATCAAGGCACACTTGGATCGGATATGGGGTCTGAATTCCACATCAGTATTCCGTACCTTGACTATGAACAACCCTATTCGTCCATGAAGGGCCGATTTTGTACGTCAACAAGATAAATTTATCCAGAAGAAGGCTGTAACACTCAGCTCCTCCTTGGGTCCTCTTCCCACGTGAGCAAATCTCTTCCATTTTGGATAGAAGATGACAAAATAAAGGTCAGGGAAAAAGCCTTCAAACCAAATGCCGCCCTTCTCCTTACATACACACAGAAGGATCTGGATCAAGCTTACTTCGTACAAACTTCAAGTGAGACAAAAACACGAAGAGGCGTGATCGACGTCCGAAATACATGCGGTGTCCCACTCCATGAGGCATGGCGCAGCGTCGCACTGTCTTAGAGAGTCTTACGCCAAGATTCCTTCCTGCATCATGGGAACGTGTTGGTAGCCAAATCGCCCTTAGCAAGTTTTAGGATATTCTGGCCTACCCCAAGTACTGTATGTCTGCTGTTCATAGAAATGTTTCCAGTATTCCAGAAATACCAGGAAACATTATCTCCATCCTGCTGCTCCATCCTCGAGCTTAGCGACATTGGAGTGTTGACTTTTTGTTAGAATACTGCAAGGATGGTTATTTCCCAAGGAGATATTGACTTTTCGAAGCTACCATTATCCCCAAACCCAGATGGAAGTCCACCAAACTTCGTAGGTGGCCAGTCGTTGGAAATGGCAAATCTATCCATCGGCGCGGTCATCATTTCGCTGAGCATCATCTTTGTCGCAGTTCGTATCTATGCGAGTTGCAAAAACGTCGGGCGCCTATTTCTTGATGACTGTAAGAATAATGTTGTTAATTCGTAGCTCGAACCACTATTACACAAACAATATTCGCTAATATTGACCTTCAGGCTTATGCTTGGGAGCAGAGATGTGTGTGCTCGTCTACTGGGGACTACTTACGGCTAGTAAGTCAACCTAGTCACATCATCTATCCTTCTATTATGTCCTTTACATCATGAATACAGCGCTTATCTTCATACTCTCTACCATAAGATTTTGGAAGAGGACTTGGAAAGCACGCATGGGATCTACCTGTGAGCGTCATTACACCCTGGGTTCTAAAGGTATGCATTCATCTAAATAGAACTATATGGGTTATGCTAACAATAACTGTCTTCATAGAGGCATGTCGTATCTCAGTTCTTTGGCGCTGCGGGCAATTGGCTTGCAAAGGCATCTATCCTGGCATTTTTCCTCAGAATCTTCGGTAGCCTTCGATGGGTTCGTAACGCTTGTTTTGTGCTCCTAATCTTGCTCTCCATGGGCTCGATCACTCATGCAGGGCTCTTCGCTGTGCTCTGCGTTCCCCACGGACACGACATTTGGGATAGCAAACTCATGGCGAGATGTGCTACAGGCGCTCCAGTCACTGTAGCTGTGGGCGTTTGCATTTTGGTGATTGACATAGCCATCTTTGTCCTGCCATTTCCCATCATCGCCAACTTGAAGATGGATAAGAAAAAGAAACATGGTCTTATCATCGTGTTTCTCATCGGCTTCGCGTACGTGTCAAACTTCTCCCCACTATCTTTTAGCAGAACAATTTGGTCGAATTCTAACAAGGGACATAATATTCAGTATCATTGTTACAAGCTCAGTTGGACTTGCTTATAGGATTGTTGTCTTCAGGAGTTCTACTGATCCGACTTGGAACGGGGCGAATGTGTCCATCACCGCGTAAGTCTATAATGGTATTGCGGGTTTCAAGTGGAGTAACATTATGCTAAAGTCTCATAGATATATCGACACTTTTGGAACTATCATTGTCAGCTGTACCCCAGGTATATACGCCTGGTGGCTGAAAATATTCTCTCAGAGCAGGCTATACTCCTCAATTCGATCGATGTCACTTCTCCGCTCAAGACACTCGTCGTCGAGGTCGAAAGGATACATCACAAACGATGGAAAAGAAACTCCTAGGAATAGTGAGCAAGAGCATGACCAGTATAAGCTTCCAAAAGTTTCAACATCATCCTCGCAGCAGCAACTACAAGAATGGCCTCGTGGGGATGATAGACACGTCATTCCGGTATCCACTGTCATCACGCAGACGATATCCGACAGAAGAGAAAGTTATGATAACAGTCGCCGGATGCAAGGATACGTGCATTCGTGGGAGCCCATCGATATAAGGGCTAACAGAACGAGAGATGGCGGATATGTGTAGTCATTTATCGTGAAAATTGAGATGCGTGAGCCTATAAAGATTTACCAGAGGGTACAATTCTAAGTAGCACTTATAAAGCTCGTGGCTTCGACACTCGTATTTTCATCTGTAGCCAAGAACCGTAACTCCGGCTCCGGCTCTTTTCCCTTAGTTGGCTTATCATCGCAATGAAGAGAACATGATATCGGATCTCGGGCAAGTAAAACATTAACGTATCAGAATAATTCCCAGATGAAGTTGTAACCTTTGCTCTACTCCTCATTAAATATTCTTTTTTTAGGCTCCGGCGAATACGGAGTACGCACAACCTCTTTACTGTCACTATTTAACGACCGGGGCTCTTATCTTGGGG|||||3330|WARNING_TRANSCRIPT_NO_STOP_CODON,ATGTGCAGCGTACACGCAAACGGCGCATGTGTTGTTGGCCCGTCAATGGAGGATCATCGCATCCTTTGGGCACTAGACAAATGTTTCACTCGAGCCAACCATTTTGTGTCACTTACTCCGCCTTCTGGTATGCGGCATCGAAAGAAACTATGTGATCAGTGCATCAGTGTTTCACGAATGCGACGTCTATAAGATTTGATTGGGCTCTATTCTAGTCTGTAAAAACACTCAAGGCAGTTGCAAATACTCGTACCATCTAGCCGTCAAGTTCCCTGCGAATATGTATTCCGAAAAAAAGAAAGACATAGGGAAAGAAAGAAAGAAAGAAAGAAAGAAAGAAAGACAGAAAGACAGAAAAAAACAGGACAAAGAAAAAAAGGTTACACAGCAGAACGAGGGCGGAGTACAACCTTAGTGCTTGCAAAGGGATAAATAAAGGTGCGCCATGCAAAGTATCGGGCAGCCTTGGGATCTTCGAGCTGCATGTCGTACTTGGTAATGAACAATGCAAGGAGAGTCTTCATGACAGCGGTCGCGTAAAACCGACCGGGGCTAGCACACCGTTAGTTGTCAGTGTTGGCCTTGTACTTTCGAATTGAGAGTCAAATTGCTGCTCACCATGCCGAACGCCCTGTACCCCAAAGCTGCCAGTCGGTAATGTCGGTAAATTTGGATGGCGTTTCTTGTGGAACACCATCGCCAGAGATTCCAGAAAGCTTCTTGTCGAGCAAATCCGGATCAACAAAGCGAAAGCCTTGGAACTTTTGCGGATCCGCATAATAGCGTGCATCTGCCATCATGCCCCGAGGAGCTGTACAGATCCATTCGCCAGGCTCGATTCTGGAGCCGTCAGATAGCTCGAATGATTTCAGAGCCATGCGACGAGAGCTAACTGAGATAATTGTCATTCCCCGTTCTACTTCTGCGGCATATGGAAGGTATGGTATTAGGGGAGCTTACCTGACTCTACCGGATTCATTCGGGCAGATTCCTTCATGAAGCTGTCAAGTAGTGGAAAAGCTTTACCTCCCGATTTTTCGAAATTTGCCCACCCGATGCTTTCAATTTCGTTTCGCAGGGGCTCAATATACTCAGAGTGAATACAGAGATGGTGAAGCGCGAAGCAAACAGTCTGGCTCGATTCTGCAATTAGCTTGAATCAACGTAGCATACGCATAGCATAAATCGGGCATTCTCTTACCGTTGATGTTATATGAACTGACCCAAACCATAGCGCCATTAACTCATGAACTATTCGGTCTGCGGACCACGGTTTGGATCGAGGCGAACACTCCATGACCCATTGGACGCAATCATGCTATTATTCCTATTAGTCAATGAAACATAACGGTTTGTGTACCAGAGACCAGAGTAAGCAAACTTACATGCTCAGGCACGATTTGTCCAAGACCTTTTCGCGCTTTCTCTTCCAGACGTTCCTCTGCAATGGGTATTAATGAATCGTAAAGAATTTTACCAGCACCTAGCTTTTTTGCTAGAAGGTTTCCAATGAAGCTAATTAATCAGGATTAGAAATGCTCCAGCGAATGTATGTTGATATGTGATCTATTCTCTTACGGTGCGATGGCGCTGGGAAGCACGCGTACGACTTCTGCTGTTATAAGGGTCTGCTCGATGAAATTCATGGCGGCGCTCATGAACGCTTTGTTACAAGCTGTTAAATAGATAGTTAACAGTAAGTTCTTTCACACTGTTTAATCCTACGCACCTAGGTCCTTTCCGAAAAAAGCAGCTGCATTTGTGAGTGCGATAGCCTCAATCACCATGGGGAATAGCGGAGTTGTGTACGATCCTTCGCAGTGTGTCAGCAATATACCTTAATGACGATCAACATCAGATCTCCGGCATCTTACCGTTTACCATCGAGTGTGACTCAAGGATACCATCGAAGAGTGCAGACATAGACCGCCGAGCATCAGGTAAGATATCAGGGAGGTGGTTCGTGAGTAGCGTTCTAAGTGTCCTCACGAGTGGCGTTCCATCTACACCCCTTCTTATCAAACCAATTGAAGTTTTGCATTGTGTATCGTGGCTGCAAGATCTCTTTGGCTGCGGCCTGAAGGGACAGAACATCTTCCGGAGCTGCATCGATCTCTTTGATATGATCCCATGATGACACTACCAAATAGCGATTCTCGGGAGCTTGGATCCAAAATGGAGATCCATTAGACTAAAATTCTCATTAGATTCCCATGTTTTATTGTAAGATAAGTAGCGTTAGAGTGGTCTGACTTTGTCATATTCCTCTTGGATCATAGATGGCCCCCTGAAAAGAAATAGCCATGCATTAATGCGCTTTTTAGCAGCCGAGAGGAGACCTTGCATGAATTGCCAAGTAATAGACTTATTCATGTCCATCTAGTCCCATGTCGGGTGAAAATTGACGGAGCAATTAGTAAGCCTAAAAAGAGGCAGCTGAAAGCAGTATAGAATGCTTGATCCATTCTTGTTTAGAGTGCAAATCGTGATTTAGTCGAGTTGTAAATTAGTGCTAACGACCAACGTTGGTATGTTCTTGACCTACTACAGAGAGATGCTATCCAATATTTATTTTATATCTATACCCAACGAGATCCATTACCGGCCATATCCCAAGCAGATGATACATCCGCTACGACGACACATCATCAAAATTTGCACAGAGGCAACTAGCTGAGACGAGCAAGGCTGGATTCTGCCTCCAAAGGGGATTTAGGAACACTCATGTTCCTGATTCCGTCGATAGATCCTTACGTGTTTGTCTCAAGATTCCCATCAAGGCACACTTGGATCGGATATGGGGTCTGAATTCCACATCAGTATTCCGTACCTTGACTATGAACAACCCTATTCGTCCATGAAGGGCCGATTTTGTACGTCAACAAGATAAATTTATCCAGAAGAAGGCTGTAACACTCAGCTCCTCCTTGGGTCCTCTTCCCACGTGAGCAAATCTCTTCCATTTTGGATAGAAGATGACAAAATAAAGGTCAGGGAAAAAGCCTTCAAACCAAATGCCGCCCTTCTCCTTACATACACACAGAAGGATCTGGATCAAGCTTACTTCGTACAAACTTCAAGTGAGACAAAAACACGAAGAGGCGTGATCGACGTCCGAAATACATGCGGTGTCCCACTCCATGAGGCATGGCGCAGCGTCGCACTGTCTTAGAGAGTCTTACGCCAAGATTCCTTCCTGCATCATGGGAACGTGTTGGTAGCCAAATCGCCCTTAGCAAGTTTTAGGATATTCTGGCCTACCCCAAGTACTGTATGTCTGCTGTTCATAGAAATGTTTCCAGTATTCCAGAAATACCAGGAAACATTATCTCCATCCTGCTGCTCCATCCTCGAGCTTAGCGACATTGGAGTGTTGACTTTTTGTTAGAATACTGCAAGGATGGTTATTTCCCAAGGAGATATTGACTTTTCGAAGCTACCATTATCCCCAAACCCAGATGGAAGTCCACCAAACTTCGTAGGTGGCCAGTCGTTGGAAATGGCAAATCTATCCATCGGCGCGGTCATCATTTCGCTGAGCATCATCTTTGTCGCAGTTCGTATCTATGCGAGTTGCAAAAACGTCGGGCGCCTATTTCTTGATGACTGTAAGAATAATGTTGTTAATTCGTAGCTCGAACCACTATTACACAAACAATATTCGCTAATATTGACCTTCAGGCTTATGCTTGGGAGCAGAGATGTGTGTGCTCGTCTACTGGGGACTACTTACGGCTAGTAAGTCAACCTAGTCACATCATCTATCCTTCTATTATGTCCTTTACATCATGAATACAGCGCTTATCTTCATACTCTCTACCATAAGATTTTGGAAGAGGACTTGGAAAGCACGCATGGGATCTACCTGTGAGCGTCATTACACCCTGGGTTCTAAAGGTATGCATTCATCTAAATAGAACTATATGGGTTATGCTAACAATAACTGTCTTCATAGAGGCATGTCGTATCTCAGTTCTTTGGCGCTGCGGGCAATTGGCTTGCAAAGGCATCTATCCTGGCATTTTTCCTCAGAATCTTCGGTAGCCTTCGATGGGTTCGTAACGCTTGTTTTGTGCTCCTAATCTTGCTCTCCATGGGCTCGATCACTCATGCAGGGCTCTTCGCTGTGCTCTGCGTTCCCCACGGACACGACATTTGGGATAGCAAACTCATGGCGAGATGTGCTACAGGCGCTCCAGTCACTGTAGCTGTGGGCGTTTGCATTTTGGTGATTGACATAGCCATCTTTGTCCTGCCATTTCCCATCATCGCCAACTTGAAGATGGATAAGAAAAAGAAACATGGTCTTATCATCGTGTTTCTCATCGGCTTCGCGTACGTGTCAAACTTCTCCCCACTATCTTTTAGCAGAACAATTTGGTCGAATTCTAACAAGGGACATAATATTCAGTATCATTGTTACAAGCTCAGTTGGACTTGCTTATAGGATTGTTGTCTTCAGGAGTTCTACTGATCCGACTTGGAACGGGGCGAATGTGTCCATCACCGCGTAAGTCTATAATGGTATTGCGGGTTTCAAGTGGAGTAACATTATGCTAAAGTCTCATAGATATATCGACACTTTTGGAACTATCATTGTCAGCTGTACCCCAGGTATATACGCCTGGTGGCTGAAAATATTCTCTCAGAGCAGGCTATACTCCTCAATTCGATCGATGTCACTTCTCCGCTCAAGACACTCGTCGTCGAGGTCGAAAGGATACATCACAAACGATGGAAAAGAAACTCCTAGGAATAGTGAGCAAGAGCATGACCAGTATAAGCTTCCAAAAGTTTCAACATCATCCTCGCAGCAGCAACTACAAGAATGGCCTCGTGGGGATGATAGACACGTCATTCCGGTATCCACTGTCATCACGCAGACGATATCCGACAGAAGAGAAAGTTATGATAACAGTCGCCGGATGCAAGGATACGTGCATTCGTGGGAGCCCATCGATATAAGGGCTAACAGAACGAGAGATGGCGGATATGTGTAGTCATTTATCGTGAAAATTGAGATGCGTGAGCCTATAAAGATTTACCAGAGGGTACAATTCTAAGTAGCACTTATAAAGCTCGTGGCTTCGACACTCGTATTTTCATCTGTAGCCAAGAACCGTAACTCCGGCTCCGGCTCTTTTCCCTTAGTTGGCTTATCATCGCAATGAAGAGAACATGATATCGGATCTCGGGCAAGTAAAACATTAACGTATCAGAATAATTCCCAGATGAAGTTGTAACCTTTGCTCTACTCCTCATTAAATATTCTTTTTTTAGGCTCCGGCGAATACGGAGTACGCACAACCTCTTTACTGTCACTATTTAACGACCGGGGCTCTTATCTTGGGG|upstream_gene_variant|MODIFIER|exon-XM_006965616.1-1|GENE_exon-XM_006965616.1-1|transcript|rna-XM_006965616.1|protein_coding||c.-3330delGinsATGTGCAGCGTACACGCAAACGGCGCATGTGTTGTTGGCCCGTCAATGGAGGATCATCGCATCCTTTGGGCACTAGACAAATGTTTCACTCGAGCCAACCATTTTGTGTCACTTACTCCGCCTTCTGGTATGCGGCATCGAAAGAAACTATGTGATCAGTGCATCAGTGTTTCACGAATGCGACGTCTATAAGATTTGATTGGGCTCTATTCTAGTCTGTAAAAACACTCAAGGCAGTTGCAAATACTCGTACCATCTAGCCGTCAAGTTCCCTGCGAATATGTATTCCGAAAAAAAGAAAGACATAGGGAAAGAAAGAAAGAAAGAAAGAAAGAAAGAAAGACAGAAAGACAGAAAAAAACAGGACAAAGAAAAAAAGGTTACACAGCAGAACGAGGGCGGAGTACAACCTTAGTGCTTGCAAAGGGATAAATAAAGGTGCGCCATGCAAAGTATCGGGCAGCCTTGGGATCTTCGAGCTGCATGTCGTACTTGGTAATGAACAATGCAAGGAGAGTCTTCATGACAGCGGTCGCGTAAAACCGACCGGGGCTAGCACACCGTTAGTTGTCAGTGTTGGCCTTGTACTTTCGAATTGAGAGTCAAATTGCTGCTCACCATGCCGAACGCCCTGTACCCCAAAGCTGCCAGTCGGTAATGTCGGTAAATTTGGATGGCGTTTCTTGTGGAACACCATCGCCAGAGATTCCAGAAAGCTTCTTGTCGAGCAAATCCGGATCAACAAAGCGAAAGCCTTGGAACTTTTGCGGATCCGCATAATAGCGTGCATCTGCCATCATGCCCCGAGGAGCTGTACAGATCCATTCGCCAGGCTCGATTCTGGAGCCGTCAGATAGCTCGAATGATTTCAGAGCCATGCGACGAGAGCTAACTGAGATAATTGTCATTCCCCGTTCTACTTCTGCGGCATATGGAAGGTATGGTATTAGGGGAGCTTACCTGACTCTACCGGATTCATTCGGGCAGATTCCTTCATGAAGCTGTCAAGTAGTGGAAAAGCTTTACCTCCCGATTTTTCGAAATTTGCCCACCCGATGCTTTCAATTTCGTTTCGCAGGGGCTCAATATACTCAGAGTGAATACAGAGATGGTGAAGCGCGAAGCAAACAGTCTGGCTCGATTCTGCAATTAGCTTGAATCAACGTAGCATACGCATAGCATAAATCGGGCATTCTCTTACCGTTGATGTTATATGAACTGACCCAAACCATAGCGCCATTAACTCATGAACTATTCGGTCTGCGGACCACGGTTTGGATCGAGGCGAACACTCCATGACCCATTGGACGCAATCATGCTATTATTCCTATTAGTCAATGAAACATAACGGTTTGTGTACCAGAGACCAGAGTAAGCAAACTTACATGCTCAGGCACGATTTGTCCAAGACCTTTTCGCGCTTTCTCTTCCAGACGTTCCTCTGCAATGGGTATTAATGAATCGTAAAGAATTTTACCAGCACCTAGCTTTTTTGCTAGAAGGTTTCCAATGAAGCTAATTAATCAGGATTAGAAATGCTCCAGCGAATGTATGTTGATATGTGATCTATTCTCTTACGGTGCGATGGCGCTGGGAAGCACGCGTACGACTTCTGCTGTTATAAGGGTCTGCTCGATGAAATTCATGGCGGCGCTCATGAACGCTTTGTTACAAGCTGTTAAATAGATAGTTAACAGTAAGTTCTTTCACACTGTTTAATCCTACGCACCTAGGTCCTTTCCGAAAAAAGCAGCTGCATTTGTGAGTGCGATAGCCTCAATCACCATGGGGAATAGCGGAGTTGTGTACGATCCTTCGCAGTGTGTCAGCAATATACCTTAATGACGATCAACATCAGATCTCCGGCATCTTACCGTTTACCATCGAGTGTGACTCAAGGATACCATCGAAGAGTGCAGACATAGACCGCCGAGCATCAGGTAAGATATCAGGGAGGTGGTTCGTGAGTAGCGTTCTAAGTGTCCTCACGAGTGGCGTTCCATCTACACCCCTTCTTATCAAACCAATTGAAGTTTTGCATTGTGTATCGTGGCTGCAAGATCTCTTTGGCTGCGGCCTGAAGGGACAGAACATCTTCCGGAGCTGCATCGATCTCTTTGATATGATCCCATGATGACACTACCAAATAGCGATTCTCGGGAGCTTGGATCCAAAATGGAGATCCATTAGACTAAAATTCTCATTAGATTCCCATGTTTTATTGTAAGATAAGTAGCGTTAGAGTGGTCTGACTTTGTCATATTCCTCTTGGATCATAGATGGCCCCCTGAAAAGAAATAGCCATGCATTAATGCGCTTTTTAGCAGCCGAGAGGAGACCTTGCATGAATTGCCAAGTAATAGACTTATTCATGTCCATCTAGTCCCATGTCGGGTGAAAATTGACGGAGCAATTAGTAAGCCTAAAAAGAGGCAGCTGAAAGCAGTATAGAATGCTTGATCCATTCTTGTTTAGAGTGCAAATCGTGATTTAGTCGAGTTGTAAATTAGTGCTAACGACCAACGTTGGTATGTTCTTGACCTACTACAGAGAGATGCTATCCAATATTTATTTTATATCTATACCCAACGAGATCCATTACCGGCCATATCCCAAGCAGATGATACATCCGCTACGACGACACATCATCAAAATTTGCACAGAGGCAACTAGCTGAGACGAGCAAGGCTGGATTCTGCCTCCAAAGGGGATTTAGGAACACTCATGTTCCTGATTCCGTCGATAGATCCTTACGTGTTTGTCTCAAGATTCCCATCAAGGCACACTTGGATCGGATATGGGGTCTGAATTCCACATCAGTATTCCGTACCTTGACTATGAACAACCCTATTCGTCCATGAAGGGCCGATTTTGTACGTCAACAAGATAAATTTATCCAGAAGAAGGCTGTAACACTCAGCTCCTCCTTGGGTCCTCTTCCCACGTGAGCAAATCTCTTCCATTTTGGATAGAAGATGACAAAATAAAGGTCAGGGAAAAAGCCTTCAAACCAAATGCCGCCCTTCTCCTTACATACACACAGAAGGATCTGGATCAAGCTTACTTCGTACAAACTTCAAGTGAGACAAAAACACGAAGAGGCGTGATCGACGTCCGAAATACATGCGGTGTCCCACTCCATGAGGCATGGCGCAGCGTCGCACTGTCTTAGAGAGTCTTACGCCAAGATTCCTTCCTGCATCATGGGAACGTGTTGGTAGCCAAATCGCCCTTAGCAAGTTTTAGGATATTCTGGCCTACCCCAAGTACTGTATGTCTGCTGTTCATAGAAATGTTTCCAGTATTCCAGAAATACCAGGAAACATTATCTCCATCCTGCTGCTCCATCCTCGAGCTTAGCGACATTGGAGTGTTGACTTTTTGTTAGAATACTGCAAGGATGGTTATTTCCCAAGGAGATATTGACTTTTCGAAGCTACCATTATCCCCAAACCCAGATGGAAGTCCACCAAACTTCGTAGGTGGCCAGTCGTTGGAAATGGCAAATCTATCCATCGGCGCGGTCATCATTTCGCTGAGCATCATCTTTGTCGCAGTTCGTATCTATGCGAGTTGCAAAAACGTCGGGCGCCTATTTCTTGATGACTGTAAGAATAATGTTGTTAATTCGTAGCTCGAACCACTATTACACAAACAATATTCGCTAATATTGACCTTCAGGCTTATGCTTGGGAGCAGAGATGTGTGTGCTCGTCTACTGGGGACTACTTACGGCTAGTAAGTCAACCTAGTCACATCATCTATCCTTCTATTATGTCCTTTACATCATGAATACAGCGCTTATCTTCATACTCTCTACCATAAGATTTTGGAAGAGGACTTGGAAAGCACGCATGGGATCTACCTGTGAGCGTCATTACACCCTGGGTTCTAAAGGTATGCATTCATCTAAATAGAACTATATGGGTTATGCTAACAATAACTGTCTTCATAGAGGCATGTCGTATCTCAGTTCTTTGGCGCTGCGGGCAATTGGCTTGCAAAGGCATCTATCCTGGCATTTTTCCTCAGAATCTTCGGTAGCCTTCGATGGGTTCGTAACGCTTGTTTTGTGCTCCTAATCTTGCTCTCCATGGGCTCGATCACTCATGCAGGGCTCTTCGCTGTGCTCTGCGTTCCCCACGGACACGACATTTGGGATAGCAAACTCATGGCGAGATGTGCTACAGGCGCTCCAGTCACTGTAGCTGTGGGCGTTTGCATTTTGGTGATTGACATAGCCATCTTTGTCCTGCCATTTCCCATCATCGCCAACTTGAAGATGGATAAGAAAAAGAAACATGGTCTTATCATCGTGTTTCTCATCGGCTTCGCGTACGTGTCAAACTTCTCCCCACTATCTTTTAGCAGAACAATTTGGTCGAATTCTAACAAGGGACATAATATTCAGTATCATTGTTACAAGCTCAGTTGGACTTGCTTATAGGATTGTTGTCTTCAGGAGTTCTACTGATCCGACTTGGAACGGGGCGAATGTGTCCATCACCGCGTAAGTCTATAATGGTATTGCGGGTTTCAAGTGGAGTAACATTATGCTAAAGTCTCATAGATATATCGACACTTTTGGAACTATCATTGTCAGCTGTACCCCAGGTATATACGCCTGGTGGCTGAAAATATTCTCTCAGAGCAGGCTATACTCCTCAATTCGATCGATGTCACTTCTCCGCTCAAGACACTCGTCGTCGAGGTCGAAAGGATACATCACAAACGATGGAAAAGAAACTCCTAGGAATAGTGAGCAAGAGCATGACCAGTATAAGCTTCCAAAAGTTTCAACATCATCCTCGCAGCAGCAACTACAAGAATGGCCTCGTGGGGATGATAGACACGTCATTCCGGTATCCACTGTCATCACGCAGACGATATCCGACAGAAGAGAAAGTTATGATAACAGTCGCCGGATGCAAGGATACGTGCATTCGTGGGAGCCCATCGATATAAGGGCTAACAGAACGAGAGATGGCGGATATGTGTAGTCATTTATCGTGAAAATTGAGATGCGTGAGCCTATAAAGATTTACCAGAGGGTACAATTCTAAGTAGCACTTATAAAGCTCGTGGCTTCGACACTCGTATTTTCATCTGTAGCCAAGAACCGTAACTCCGGCTCCGGCTCTTTTCCCTTAGTTGGCTTATCATCGCAATGAAGAGAACATGATATCGGATCTCGGGCAAGTAAAACATTAACGTATCAGAATAATTCCCAGATGAAGTTGTAACCTTTGCTCTACTCCTCATTAAATATTCTTTTTTTAGGCTCCGGCGAATACGGAGTACGCACAACCTCTTTACTGTCACTATTTAACGACCGGGGCTCTTATCTTGGGG|||||3330|WARNING_TRANSCRIPT_NO_STOP_CODON,ATGTGCAGCGTACACGCAAACGGCGCATGTGTTGTTGGCCCGTCAATGGAGGATCATCGCATCCTTTGGGCACTAGACAAATGTTTCACTCGAGCCAACCATTTTGTGTCACTTACTCCGCCTTCTGGTATGCGGCATCGAAAGAAACTATGTGATCAGTGCATCAGTGTTTCACGAATGCGACGTCTATAAGATTTGATTGGGCTCTATTCTAGTCTGTAAAAACACTCAAGGCAGTTGCAAATACTCGTACCATCTAGCCGTCAAGTTCCCTGCGAATATGTATTCCGAAAAAAAGAAAGACATAGGGAAAGAAAGAAAGAAAGAAAGAAAGAAAGAAAGACAGAAAGACAGAAAAAAACAGGACAAAGAAAAAAAGGTTACACAGCAGAACGAGGGCGGAGTACAACCTTAGTGCTTGCAAAGGGATAAATAAAGGTGCGCCATGCAAAGTATCGGGCAGCCTTGGGATCTTCGAGCTGCATGTCGTACTTGGTAATGAACAATGCAAGGAGAGTCTTCATGACAGCGGTCGCGTAAAACCGACCGGGGCTAGCACACCGTTAGTTGTCAGTGTTGGCCTTGTACTTTCGAATTGAGAGTCAAATTGCTGCTCACCATGCCGAACGCCCTGTACCCCAAAGCTGCCAGTCGGTAATGTCGGTAAATTTGGATGGCGTTTCTTGTGGAACACCATCGCCAGAGATTCCAGAAAGCTTCTTGTCGAGCAAATCCGGATCAACAAAGCGAAAGCCTTGGAACTTTTGCGGATCCGCATAATAGCGTGCATCTGCCATCATGCCCCGAGGAGCTGTACAGATCCATTCGCCAGGCTCGATTCTGGAGCCGTCAGATAGCTCGAATGATTTCAGAGCCATGCGACGAGAGCTAACTGAGATAATTGTCATTCCCCGTTCTACTTCTGCGGCATATGGAAGGTATGGTATTAGGGGAGCTTACCTGACTCTACCGGATTCATTCGGGCAGATTCCTTCATGAAGCTGTCAAGTAGTGGAAAAGCTTT
CCTCCCGATTTTTCGAAATTTGCCCACCCGATGCTTTCAATTTCGTTTCGCAGGGGCTCAATATACTCAGAGTGAATACAGAGATGGTGAAGCGCGAAGCAAACAGTCTGGCTCGATTCTGCAATTAGCTTGAATCAACGTAGCATACGCATAGCATAAATCGGGCATTCTCTTACCGTTGATGTTATATGAACTGACCCAAACCATAGCGCCATTAACTCATGAACTATTCGGTCTGCGGACCACGGTTTGGATCGAGGCGAACACTCCATGACCCATTGGACGCAATCATGCTATTATTCCTATTAGTCAATGAAACATAACGGTTTGTGTACCAGAGACCAGAGTAAGCAAACTTACATGCTCAGGCACGATTTGTCCAAGACCTTTTCGCGCTTTCTCTTCCAGACGTTCCTCTGCAATGGGTATTAATGAATCGTAAAGAATTTTACCAGCACCTAGCTTTTTTGCTAGAAGGTTTCCAATGAAGCTAATTAATCAGGATTAGAAATGCTCCAGCGAATGTATGTTGATATGTGATCTATTCTCTTACGGTGCGATGGCGCTGGGAAGCACGCGTACGACTTCTGCTGTTATAAGGGTCTGCTCGATGAAATTCATGGCGGCGCTCATGAACGCTTTGTTACAAGCTGTTAAATAGATAGTTAACAGTAAGTTCTTTCACACTGTTTAATCCTACGCACCTAGGTCCTTTCCGAAAAAAGCAGCTGCATTTGTGAGTGCGATAGCCTCAATCACCATGGGGAATAGCGGAGTTGTGTACGATCCTTCGCAGTGTGTCAGCAATATACCTTAATGACGATCAACATCAGATCTCCGGCATCTTACCGTTTACCATCGAGTGTGACTCAAGGATACCATCGAAGAGTGCAGACATAGACCGCCGAGCATCAGGTAAGATATCAGGGAGGTGGTTCGTGAGTAGCGTTCTAAGTGTCCTCACGAGTGGCGTTCCATCTACACCCCTTCTTATCAAACCAATTGAAGTTTTGCATTGTGTATCGTGGCTGCAAGATCTCTTTGGCTGCGGCCTGAAGGGACAGAACATCTTCCGGAGCTGCATCGATCTCTTTGATATGATCCCATGATGACACTACCAAATAGCGATTCTCGGGAGCTTGGATCCAAAATGGAGATCCATTAGACTAAAATTCTCATTAGATTCCCATGTTTTATTGTAAGATAAGTAGCGTTAGAGTGGTCTGACTTTGTCATATTCCTCTTGGATCATAGATGGCCCCCTGAAAAGAAATAGCCATGCATTAATGCGCTTTTTAGCAGCCGAGAGGAGACCTTGCATGAATTGCCAAGTAATAGACTTATTCATGTCCATCTAGTCCCATGTCGGGTGAAAATTGACGGAGCAATTAGTAAGCCTAAAAAGAGGCAGCTGAAAGCAGTATAGAATGCTTGATCCATTCTTGTTTAGAGTGCAAATCGTGATTTAGTCGAGTTGTAAATTAGTGCTAACGACCAACGTTGGTATGTTCTTGACCTACTACAGAGAGATGCTATCCAATATTTATTTTATATCTATACCCAACGAGATCCATTACCGGCCATATCCCAAGCAGATGATACATCCGCTACGACGACACATCATCAAAATTTGCACAGAGGCAACTAGCTGAGACGAGCAAGGCTGGATTCTGCCTCCAAAGGGGATTTAGGAACACTCATGTTCCTGATTCCGTCGATAGATCCTTACGTGTTTGTCTCAAGATTCCCATCAAGGCACACTTGGATCGGATATGGGGTCTGAATTCCACATCAGTATTCCGTACCTTGACTATGAACAACCCTATTCGTCCATGAAGGGCCGATTTTGTACGTCAACAAGATAAATTTATCCAGAAGAAGGCTGTAACACTCAGCTCCTCCTTGGGTCCTCTTCCCACGTGAGCAAATCTCTTCCATTTTGGATAGAAGATGACAAAATAAAGGTCAGGGAAAAAGCCTTCAAACCAAATGCCGCCCTTCTCCTTACATACACACAGAAGGATCTGGATCAAGCTTACTTCGTACAAACTTCAAGTGAGACAAAAACACGAAGAGGCGTGATCGACGTCCGAAATACATGCGGTGTCCCACTCCATGAGGCATGGCGCAGCGTCGCACTGTCTTAGAGAGTCTTACGCCAAGATTCCTTCCTGCATCATGGGAACGTGTTGGTAGCCAAATCGCCCTTAGCAAGTTTTAGGATATTCTGGCCTACCCCAAGTACTGTATGTCTGCTGTTCATAGAAATGTTTCCAGTATTCCAGAAATACCAGGAAACATTATCTCCATCCTGCTGCTCCATCCTCGAGCTTAGCGACATTGGAGTGTTGACTTTTTGTTAGAATACTGCAAGGATGGTTATTTCCCAAGGAGATATTGACTTTTCGAAGCTACCATTATCCCCAAACCCAGATGGAAGTCCACCAAACTTCGTAGGTGGCCAGTCGTTGGAAATGGCAAATCTATCCATCGGCGCGGTCATCATTTCGCTGAGCATCATCTTTGTCGCAGTTCGTATCTATGCGAGTTGCAAAAACGTCGGGCGCCTATTTCTTGATGACTGTAAGAATAATGTTGTTAATTCGTAGCTCGAACCACTATTACACAAACAATATTCGCTAATATTGACCTTCAGGCTTATGCTTGGGAGCAGAGATGTGTGTGCTCGTCTACTGGGGACTACTTACGGCTAGTAAGTCAACCTAGTCACATCATCTATCCTTCTATTATGTCCTTTACATCATGAATACAGCGCTTATCTTCATACTCTCTACCATAAGATTTTGGAAGAGGACTTGGAAAGCACGCATGGGATCTACCTGTGAGCGTCATTACACCCTGGGTTCTAAAGGTATGCATTCATCTAAATAGAACTATATGGGTTATGCTAACAATAACTGTCTTCATAGAGGCATGTCGTATCTCAGTTCTTTGGCGCTGCGGGCAATTGGCTTGCAAAGGCATCTATCCTGGCATTTTTCCTCAGAATCTTCGGTAGCCTTCGATGGGTTCGTAACGCTTGTTTTGTGCTCCTAATCTTGCTCTCCATGGGCTCGATCACTCATGCAGGGCTCTTCGCTGTGCTCTGCGTTCCCCACGGACACGACATTTGGGATAGCAAACTCATGGCGAGATGTGCTACAGGCGCTCCAGTCACTGTAGCTGTGGGCGTTTGCATTTTGGTGATTGACATAGCCATCTTTGTCCTGCCATTTCCCATCATCGCCAACTTGAAGATGGATAAGAAAAAGAAACATGGTCTTATCATCGTGTTTCTCATCGGCTTCGCGTACGTGTCAAACTTCTCCCCACTATCTTTTAGCAGAACAATTTGGTCGAATTCTAACAAGGGACATAATATTCAGTATCATTGTTACAAGCTCAGTTGGACTTGCTTATAGGATTGTTGTCTTCAGGAGTTCTACTGATCCGACTTGGAACGGGGCGAATGTGTCCATCACCGCGTAAGTCTATAATGGTATTGCGGGTTTCAAGTGGAGTAACATTATGCTAAAGTCTCATAGATATATCGACACTTTTGGAACTATCATTGTCAGCTGTACCCCAGGTATATACGCCTGGTGGCTGAAAATATTCTCTCAGAGCAGGCTATACTCCTCAATTCGATCGATGTCACTTCTCCGCTCAAGACACTCGTCGTCGAGGTCGAAAGGATACATCACAAACGATGGAAAAGAAACTCCTAGGAATAGTGAGCAAGAGCATGACCAGTATAAGCTTCCAAAAGTTTCAACATCATCCTCGCAGCAGCAACTACAAGAATGGCCTCGTGGGGATGATAGACACGTCATTCCGGTATCCACTGTCATCACGCAGACGATATCCGACAGAAGAGAAAGTTATGATAACAGTCGCCGGATGCAAGGATACGTGCATTCGTGGGAGCCCATCGATATAAGGGCTAACAGAACGAGAGATGGCGGATATGTGTAGTCATTTATCGTGAAAATTGAGATGCGTGAGCCTATAAAGATTTACCAGAGGGTACAATTCTAAGTAGCACTTATAAAGCTCGTGGCTTCGACACTCGTATTTTCATCTGTAGCCAAGAACCGTAACTCCGGCTCCGGCTCTTTTCCCTTAGTTGGCTTATCATCGCAATGAAGAGAACATGATATCGGATCTCGGGCAAGTAAAACATTAACGTATCAGAATAATTCCCAGATGAAGTTGTAACCTTTGCTCTACTCCTCATTAAATATTCTTTTTTTAGGCTCCGGCGAATACGGAGTACGCACAACCTCTTTACTGTCACTATTTAACGACCGGGGCTCTTATCTTGGGG|upstream_gene_variant|MODIFIER|exon-XM_006965616.1-1|GENE_exon-XM_006965616.1-1|transcript|rna-XM_006965616.1|protein_coding||c.-3330delTinsATGTGCAGCGTACACGCAAACGGCGCATGTGTTGTTGGCCCGTCAATGGAGGATCATCGCATCCTTTGGGCACTAGACAAATGTTTCACTCGAGCCAACCATTTTGTGTCACTTACTCCGCCTTCTGGTATGCGGCATCGAAAGAAACTATGTGATCAGTGCATCAGTGTTTCACGAATGCGACGTCTATAAGATTTGATTGGGCTCTATTCTAGTCTGTAAAAACACTCAAGGCAGTTGCAAATACTCGTACCATCTAGCCGTCAAGTTCCCTGCGAATATGTATTCCGAAAAAAAGAAAGACATAGGGAAAGAAAGAAAGAAAGAAAGAAAGAAAGAAAGACAGAAAGACAGAAAAAAACAGGACAAAGAAAAAAAGGTTACACAGCAGAACGAGGGCGGAGTACAACCTTAGTGCTTGCAAAGGGATAAATAAAGGTGCGCCATGCAAAGTATCGGGCAGCCTTGGGATCTTCGAGCTGCATGTCGTACTTGGTAATGAACAATGCAAGGAGAGTCTTCATGACAGCGGTCGCGTAAAACCGACCGGGGCTAGCACACCGTTAGTTGTCAGTGTTGGCCTTGTACTTTCGAATTGAGAGTCAAATTGCTGCTCACCATGCCGAACGCCCTGTACCCCAAAGCTGCCAGTCGGTAATGTCGGTAAATTTGGATGGCGTTTCTTGTGGAACACCATCGCCAGAGATTCCAGAAAGCTTCTTGTCGAGCAAATCCGGATCAACAAAGCGAAAGCCTTGGAACTTTTGCGGATCCGCATAATAGCGTGCATCTGCCATCATGCCCCGAGGAGCTGTACAGATCCATTCGCCAGGCTCGATTCTGGAGCCGTCAGATAGCTCGAATGATTTCAGAGCCATGCGACGAGAGCTAACTGAGATAATTGTCATTCCCCGTTCTACTTCTGCGGCATATGGAAGGTATGGTATTAGGGGAGCTTACCTGACTCTACCGGATTCATTCGGGCAGATTCCTTCATGAAGCTGTCAAGTAGTGGAAAAGCTTTACCTCCCGATTTTTCGAAATTTGCCCACCCGATGCTTTCAATTTCGTTTCGCAGGGGCTCAATATACTCAGAGTGAATACAGAGATGGTGAAGCGCGAAGCAAACAGTCTGGCTCGATTCTGCAATTAGCTTGAATCAACGTAGCATACGCATAGCATAAATCGGGCATTCTCTTACCGTTGATGTTATATGAACTGACCCAAACCATAGCGCCATTAACTCATGAACTATTCGGTCTGCGGACCACGGTTTGGATCGAGGCGAACACTCCATGACCCATTGGACGCAATCATGCTATTATTCCTATTAGTCAATGAAACATAACGGTTTGTGTACCAGAGACCAGAGTAAGCAAACTTACATGCTCAGGCACGATTTGTCCAAGACCTTTTCGCGCTTTCTCTTCCAGACGTTCCTCTGCAATGGGTATTAATGAATCGTAAAGAATTTTACCAGCACCTAGCTTTTTTGCTAGAAGGTTTCCAATGAAGCTAATTAATCAGGATTAGAAATGCTCCAGCGAATGTATGTTGATATGTGATCTATTCTCTTACGGTGCGATGGCGCTGGGAAGCACGCGTACGACTTCTGCTGTTATAAGGGTCTGCTCGATGAAATTCATGGCGGCGCTCATGAACGCTTTGTTACAAGCTGTTAAATAGATAGTTAACAGTAAGTTCTTTCACACTGTTTAATCCTACGCACCTAGGTCCTTTCCGAAAAAAGCAGCTGCATTTGTGAGTGCGATAGCCTCAATCACCATGGGGAATAGCGGAGTTGTGTACGATCCTTCGCAGTGTGTCAGCAATATACCTTAATGACGATCAACATCAGATCTCCGGCATCTTACCGTTTACCATCGAGTGTGACTCAAGGATACCATCGAAGAGTGCAGACATAGACCGCCGAGCATCAGGTAAGATATCAGGGAGGTGGTTCGTGAGTAGCGTTCTAAGTGTCCTCACGAGTGGCGTTCCATCTACACCCCTTCTTATCAAACCAATTGAAGTTTTGCATTGTGTATCGTGGCTGCAAGATCTCTTTGGCTGCGGCCTGAAGGGACAGAACATCTTCCGGAGCTGCATCGATCTCTTTGATATGATCCCATGATGACACTACCAAATAGCGATTCTCGGGAGCTTGGATCCAAAATGGAGATCCATTAGACTAAAATTCTCATTAGATTCCCATGTTTTATTGTAAGATAAGTAGCGTTAGAGTGGTCTGACTTTGTCATATTCCTCTTGGATCATAGATGGCCCCCTGAAAAGAAATAGCCATGCATTAATGCGCTTTTTAGCAGCCGAGAGGAGACCTTGCATGAATTGCCAAGTAATAGACTTATTCATGTCCATCTAGTCCCATGTCGGGTGAAAATTGACGGAGCAATTAGTAAGCCTAAAAAGAGGCAGCTGAAAGCAGTATAGAATGCTTGATCCATTCTTGTTTAGAGTGCAAATCGTGATTTAGTCGAGTTGTAAATTAGTGCTAACGACCAACGTTGGTATGTTCTTGACCTACTACAGAGAGATGCTATCCAATATTTATTTTATATCTATACCCAACGAGATCCATTACCGGCCATATCCCAAGCAGATGATACATCCGCTACGACGACACATCATCAAAATTTGCACAGAGGCAACTAGCTGAGACGAGCAAGGCTGGATTCTGCCTCCAAAGGGGATTTAGGAACACTCATGTTCCTGATTCCGTCGATAGATCCTTACGTGTTTGTCTCAAGATTCCCATCAAGGCACACTTGGATCGGATATGGGGTCTGAATTCCACATCAGTATTCCGTACCTTGACTATGAACAACCCTATTCGTCCATGAAGGGCCGATTTTGTACGTCAACAAGATAAATTTATCCAGAAGAAGGCTGTAACACTCAGCTCCTCCTTGGGTCCTCTTCCCACGTGAGCAAATCTCTTCCATTTTGGATAGAAGATGACAAAATAAAGGTCAGGGAAAAAGCCTTCAAACCAAATGCCGCCCTTCTCCTTACATACACACAGAAGGATCTGGATCAAGCTTACTTCGTACAAACTTCAAGTGAGACAAAAACACGAAGAGGCGTGATCGACGTCCGAAATACATGCGGTGTCCCACTCCATGAGGCATGGCGCAGCGTCGCACTGTCTTAGAGAGTCTTACGCCAAGATTCCTTCCTGCATCATGGGAACGTGTTGGTAGCCAAATCGCCCTTAGCAAGTTTTAGGATATTCTGGCCTACCCCAAGTACTGTATGTCTGCTGTTCATAGAAATGTTTCCAGTATTCCAGAAATACCAGGAAACATTATCTCCATCCTGCTGCTCCATCCTCGAGCTTAGCGACATTGGAGTGTTGACTTTTTGTTAGAATACTGCAAGGATGGTTATTTCCCAAGGAGATATTGACTTTTCGAAGCTACCATTATCCCCAAACCCAGATGGAAGTCCACCAAACTTCGTAGGTGGCCAGTCGTTGGAAATGGCAAATCTATCCATCGGCGCGGTCATCATTTCGCTGAGCATCATCTTTGTCGCAGTTCGTATCTATGCGAGTTGCAAAAACGTCGGGCGCCTATTTCTTGATGACTGTAAGAATAATGTTGTTAATTCGTAGCTCGAACCACTATTACACAAACAATATTCGCTAATATTGACCTTCAGGCTTATGCTTGGGAGCAGAGATGTGTGTGCTCGTCTACTGGGGACTACTTACGGCTAGTAAGTCAACCTAGTCACATCATCTATCCTTCTATTATGTCCTTTACATCATGAATACAGCGCTTATCTTCATACTCTCTACCATAAGATTTTGGAAGAGGACTTGGAAAGCACGCATGGGATCTACCTGTGAGCGTCATTACACCCTGGGTTCTAAAGGTATGCATTCATCTAAATAGAACTATATGGGTTATGCTAACAATAACTGTCTTCATAGAGGCATGTCGTATCTCAGTTCTTTGGCGCTGCGGGCAATTGGCTTGCAAAGGCATCTATCCTGGCATTTTTCCTCAGAATCTTCGGTAGCCTTCGATGGGTTCGTAACGCTTGTTTTGTGCTCCTAATCTTGCTCTCCATGGGCTCGATCACTCATGCAGGGCTCTTCGCTGTGCTCTGCGTTCCCCACGGACACGACATTTGGGATAGCAAACTCATGGCGAGATGTGCTACAGGCGCTCCAGTCACTGTAGCTGTGGGCGTTTGCATTTTGGTGATTGACATAGCCATCTTTGTCCTGCCATTTCCCATCATCGCCAACTTGAAGATGGATAAGAAAAAGAAACATGGTCTTATCATCGTGTTTCTCATCGGCTTCGCGTACGTGTCAAACTTCTCCCCACTATCTTTTAGCAGAACAATTTGGTCGAATTCTAACAAGGGACATAATATTCAGTATCATTGTTACAAGCTCAGTTGGACTTGCTTATAGGATTGTTGTCTTCAGGAGTTCTACTGATCCGACTTGGAACGGGGCGAATGTGTCCATCACCGCGTAAGTCTATAATGGTATTGCGGGTTTCAAGTGGAGTAACATTATGCTAAAGTCTCATAGATATATCGACACTTTTGGAACTATCATTGTCAGCTGTACCCCAGGTATATACGCCTGGTGGCTGAAAATATTCTCTCAGAGCAGGCTATACTCCTCAATTCGATCGATGTCACTTCTCCGCTCAAGACACTCGTCGTCGAGGTCGAAAGGATACATCACAAACGATGGAAAAGAAACTCCTAGGAATAGTGAGCAAGAGCATGACCAGTATAAGCTTCCAAAAGTTTCAACATCATCCTCGCAGCAGCAACTACAAGAATGGCCTCGTGGGGATGATAGACACGTCATTCCGGTATCCACTGTCATCACGCAGACGATATCCGACAGAAGAGAAAGTTATGATAACAGTCGCCGGATGCAAGGATACGTGCATTCGTGGGAGCCCATCGATATAAGGGCTAACAGAACGAGAGATGGCGGATATGTGTAGTCATTTATCGTGAAAATTGAGATGCGTGAGCCTATAAAGATTTACCAGAGGGTACAATTCTAAGTAGCACTTATAAAGCTCGTGGCTTCGACACTCGTATTTTCATCTGTAGCCAAGAACCGTAACTCCGGCTCCGGCTCTTTTCCCTTAGTTGGCTTATCATCGCAATGAAGAGAACATGATATCGGATCTCGGGCAAGTAAAACATTAACGTATCAGAATAATTCCCAGATGAAGTTGTAACCTTTGCTCTACTCCTCATTAAATATTCTTTTTTTAGGCTCCGGCGAATACGGAGTACGCACAACCTCTTTACTGTCACTATTTAACGACCGGGGCTCTTATCTTGGGG|||||3330|WARNING_TRANSCRIPT_NO_STOP_CODON,ATGTGCAGCGTACACGCAAACGGCGCATGTGTTGTTGGCCCGTCAATGGAGGATCATCGCATCCTTTGGGCACTAGACAAATGTTTCACTCGAGCCAACCATTTTGTGTCACTTACTCCGCCTTCTGGTATGCGGCATCGAAAGAAACTATGTGATCAGTGCATCAGTGTTTCACGAATGCGACGTCTATAAGATTTGATTGGGCTCTATTCTAGTCTGTAAAAACACTCAAGGCAGTTGCAAATACTCGTACCATCTAGCCGTCAAGTTCCCTGCGAATATGTATTCCGAAAAAAAGAAAGACATAGGGAAAGAAAGAAAGAAAGAAAGAAAGAAAGAAAGACAGAAAGACAGAAAAAAACAGGACAAAGAAAAAAAGGTTACACAGCAGAACGAGGGCGGAGTACAACCTTAGTGCTTGCAAAGGGATAAATAAAGGTGCGCCATGCAAAGTATCGGGCAGCCTTGGGATCTTCGAGCTGCATGTCGTACTTGGTAATGAACAATGCAAGGAGAGTCTTCATGACAGCGGTCGCGTAAAACCGACCGGGGCTAGCACACCGTTAGTTGTCAGTGTTGGCCTTGTACTTTCGAATTGAGAGTCAAATTGCTGCTCACCATGCCGAACGCCCTGTACCCCAAAGCTGCCAGTCGGTAATGTCGGTAAATTTGGATGGCGTTTCTTGTGGAACACCATCGCCAGAGATTCCAGAAAGCTTCTTGTCGAGCAAATCCGGATCAACAAAGCGAAAGCCTTGGAACTTTTGCGGATCCGCATAATAGCGTGCATCTGCCATCATGCCCCGAGGAGCTGTACAGATCCATTCGCCAGGCTCGATTCTGGAGCCGTCAGATAGCTCGAATGATTTCAGAGCCATGCGACGAGAGCTAACTGAGATAATTGTCATTCCCCGTTCTACTTCTGCGGCATATGGAAGGTATGGTATTAGGGGAGCTTACCTGACTCTACCGGATTCATTCGGGCAGATTCCTTCATGAAGCTGTCAAGTAGTGGAAAAGCTTTACCTCCCGATTTTTCGAAATTTGCCCACCCGATGCTTTCAATTTCGTTTCGCAGGGGCTCAATATACTCAGAGTGAATACAGAGATGGTGAAGCGCGAAGCAAACAGTCTGGCTCGATTCTGCAATTAGCTTGAATCAACGTAGCATACGCATAGCATAAATCGGGCATTCTCTTACCGTTGATGTTATATGAACTGACCCAAACCATAGCGCCATTAACTCATGAACTATTCGGTCTGCGGACCACGGTTTGGATCGAGGCGAACACTCCATGACCCATTGGACGCAATCATGCTATTATTCCTATTAGTCAATGAAACATAACGGTTTGTGTACCAGAGACCAGAGTAAGCAAACTTACATGCTCAGGCACGATTTGTCCAAGACCTTTTCGCGCTTTCTCTTCCAGACGTTCCTCTGCAATGGGTATTAATGAATCGTAAAGAATTTTACCAGCACCTAGCTTTTTTGCTAGAAGGTTTCCAATGAAGCTAATTAATCAGGATTAGAAATGCTCCAGCGAATGTATGTTGATATGTGATCTATTCTCTTACGGTGCGATGGCGCTGGGAAGCACGCGTACGACTTCTGCTGTTATAAGGGTCTGCTCGATGAAATTCATGGCGGCGCTCATGAACGCTTTGTTACAAGCTGTTAAATAGATAGTTAACAGTAAGTTCTTTCACACTGTTTAATCCTACGCACCTAGGTCCTTTCCGAAAAAAGCAGCTGCATTTGTGAGTGCGATAGCCTCAATCACCATGGGGAATAGCGGAGTTGTGTACGATCCTTCGCAGTGTGTCAGCAATATACCTTAATGACGATCAACATCAGATCTCCGGCATCTTACCGTTTACCATCGAGTGTGACTCAAGGATACCATCGAAGAGTGCAGACATAGACCGCCGAGCATCAGGTAAGATATCAGGGAGGTGGTTCGTGAGTAGCGTTCTAAGTGTCCTCACGAGTGGCGTTCCATCTACACCCCTTCTTATCAAACCAATTGAAGTTTTGCATTGTGTATCGTGGCTGCAAGATCTCTTTGGCTGCGGCCTGAAGGGACAGAACATCTTCCGGAGCTGCATCGATCTCTTTGATATGATCCCATGATGACACTACCAAATAGCGATTCTCGGGAGCTTGGATCCAAAATGGAGATCCATTAGACTAAAATTCTCATTAGATTCCCATGTTTTATTGTAAGATAAGTAGCGTTAGAGTGGTCTGACTTTGTCATATTCCTCTTGGATCATAGATGGCCCCCTGAAAAGAAATAGCCATGCATTAATGCGCTTTTTAGCAGCCGAGAGGAGACCTTGCATGAATTGCCAAGTAATAGACTTATTCATGTCCATCTAGTCCCATGTCGGGTGAAAATTGACGGAGCAATTAGTAAGCCTAAAAAGAGGCAGCTGAAAGCAGTATAGAATGCTTGATCCATTCTTGTTTAGAGTGCAAATCGTGATTTAGTCGAGTTGTAAATTAGTGCTAACGACCAACGTTGGTATGTTCTTGACCTACTACAGAGAGATGCTATCCAATATTTATTTTATATCTATACCCAACGAGATCCATTACCGGCCATATCCCAAGCAGATGATACATCCGCTACGACGACACATCATCAAAATTTGCACAGAGGCAACTAGCTGAGACGAGCAAGGCTGGATTCTGCCTCCAAAGGGGATTTAGGAACACTCATGTTCCTGATTCCGTCGATAGATCCTTACGTGTTTGTCTCAAGATTCCCATCAAGGCACACTTGGATCGGATATGGGGTCTGAATTCCACATCAGTATTCCGTACCTTGACTATGAACAACCCTATTCGTCCATGAAGGGCCGATTTTGTACGTCAACAAGATAAATTTATCCAGAAGAAGGCTGTAACACTCAGCTCCTCCTTGGGTCCTCTTCCCACGTGAGCAAATCTCTTCCATTTTGGATAGAAGATGACAAAATAAAGGTCAGGGAAAAAGCCTTCAAACCAAATGCCGCCCTTCTCCTTACATACACACAGAAGGATCTGGATCAAGCTTACTTCGTACAAACTTCAAGTGAGACAAAAACACGAAGAGGCGTGATCGACGTCCGAAATACATGCGGTGTCCCACTCCATGAGGCATGGCGCAGCGTCGCACTGTCTTAGAGAGTCTTACGCCAAGATTCCTTCCTGCATCATGGGAACGTGTTGGTAGCCAAATCGCCCTTAGCAAGTTTTAGGATATTCTGGCCTACCCCAAGTACTGTATGTCTGCTGTTCATAGAAATGTTTCCAGTATTCCAGAAATACCAGGAAACATTATCTCCATCCTGCTGCTCCATCCTCGAGCTTAGCGACATTGGAGTGTTGACTTTTTGTTAGAATACTGCAAGGATGGTTATTTCCCAAGGAGATATTGACTTTTCGAAGCTACCATTATCCCCAAACCCAGATGGAAGTCCACCAAACTTCGTAGGTGGCCAGTCGTTGGAAATGGCAAATCTATCCATCGGCGCGGTCATCATTTCGCTGAGCATCATCTTTGTCGCAGTTCGTATCTATGCGAGTTGCAAAAACGTCGGGCGCCTATTTCTTGATGACTGTAAGAATAATGTTGTTAATTCGTAGCTCGAACCACTATTACACAAACAATATTCGCTAATATTGACCTTCAGGCTTATGCTTGGGAGCAGAGATGTGTGTGCTCGTCTACTGGGGACTACTTACGGCTAGTAAGTCAACCTAGTCACATCATCTATCCTTCTATTATGTCCTTTACATCATGAATACAGCGCTTATCTTCATACTCTCTACCATAAGATTTTGGAAGAGGACTTGGAAAGCACGCATGGGATCTACCTGTGAGCGTCATTACACCCTGGGTTCTAAAGGTATGCATTCATCTAAATAGAACTATATGGGTTATGCTAACAATAACTGTCTTCATAGAGGCATGTCGTATCTCAGTTCTTTGGCGCTGCGGGCAATTGGCTTGCAAAGGCATCTATCCTGGCATTTTTCCTCAGAATCTTCGGTAGCCTTCGATGGGTTCGTAACGCTTGTTTTGTGCTCCTAATCTTGCTCTCCATGGGCTCGATCACTCATGCAGGGCTCTTCGCTGTGCTCTGCGTTCCCCACGGACACGACATTTGGGATAGCAAACTCATGGCGAGATGTGCTACAGGCGCTCCAGTCACTGTAGCTGTGGGCGTTTGCATTTTGGTGATTGACATAGCCATCTTTGTCCTGCCATTTCCCATCATCGCCAACTTGAAGATGGATAAGAAAAAGAAACATGGTCTTATCATCGTGTTTCTCATCGGCTTCGCGTACGTGTCAAACTTCTCCCCACTATCTTTTAGCAGAACAATTTGGTCGAATTCTAACAAGGGACATAATATTCAGTATCATTGTTACAAGCTCAGTTGGACTTGCTTATAGGATTGTTGTCTTCAGGAGTTCTACTGATCCGACTTGGAACGGGGCGAATGTGTCCATCACCGCGTAAGTCTATAATGGTATTGCGGGTTTCAAGTGGAGTAACATTATGCTAAAGTCTCATAGATATATCGACACTTTTGGAACTATCATTGTCAGCTGTACCCCAGGTATATACGCCTGGTGGCTGAAAATATTCTCTCAGAGCAGGCTATACTCCTCAATTCGATCGATGTCACTTCTCCGCTCAAGACACTCGTCGTCGAGGTCGAAAGGATACATCACAAACGATGGAAAAGAAACTCCTAGGAATAGTGAGCAAGAGCATGACCAGTATAAGCTTCCAAAAGTTTCAACATCATCCTCGCAGCAGCAACTACAAGAATGGCCTCGTGGGGATGATAGACACGTCATTCCGGTATCCACTGTCATCACGCAGACGATATCCGACAGAAGAGAAAGTTATGATAACAGTCGCCGGATGCAAGGATACGTGCATTCGTGGGAGCCCATCGATATAAGGGCTAACAGAACGAGAGATGGCGGATATGTGTAGTCATTTATCGTGAAAATTGAGATGCGTGAGCCTATAAAGATTTACCAGAGGGTACAATTCTAAGTAGCACTTATAAAGCTCGTGGCTTCGACACTCGTATTTTCATCTGTAGCCAAGAACCGTAACTCCGGCTCCGGCTCTTTTCCCTTAGTTGGCTTATCATCGCAATGAAGAGAACATGATATCGGATCTCGGGCAAGTAAAACATTAACGTATCAGAATAATTCCCAGATGAAGTTGTAACCTTTGCTCTACTCCTCATTAAATATTCTTTTTTTAGGCTCCGGCGAATACGGAGTACGCACAACCTCTTTACTGTCACTATTTAACGACCGGGGCTCTTATCTTGGGG|upstream_gene_variant|MODIFIER|TRIREDRAFT_62359|gene-TRIREDRAFT_62359|transcript|XM_006965770.1|protein_coding||c.-5417_-5416insATGTGCAGCGTACACGCAAACGGCGCATGTGTTGTTGGCCCGTCAATGGAGGATCATCGCATCCTTTGGGCACTAGACAAATGTTTCACTCGAGCCAACCATTTTGTGTCACTTACTCCGCCTTCTGGTATGCGGCATCGAAAGAAACTATGTGATCAGTGCATCAGTGTTTCACGAATGCGACGTCTATAAGATTTGATTGGGCTCTATTCTAGTCTGTAAAAACACTCAAGGCAGTTGCAAATACTCGTACCATCTAGCCGTCAAGTTCCCTGCGAATATGTATTCCGAAAAAAAGAAAGACATAGGGAAAGAAAGAAAGAAAGAAAGAAAGAAAGAAAGACAGAAAGACAGAAAAAAACAGGACAAAGAAAAAAAGGTTACACAGCAGAACGAGGGCGGAGTACAACCTTAGTGCTTGCAAAGGGATAAATAAAGGTGCGCCATGCAAAGTATCGGGCAGCCTTGGGATCTTCGAGCTGCATGTCGTACTTGGTAATGAACAATGCAAGGAGAGTCTTCATGACAGCGGTCGCGTAAAACCGACCGGGGCTAGCACACCGTTAGTTGTCAGTGTTGGCCTTGTACTTTCGAATTGAGAGTCAAATTGCTGCTCACCATGCCGAACGCCCTGTACCCCAAAGCTGCCAGTCGGTAATGTCGGTAAATTTGGATGGCGTTTCTTGTGGAACACCATCGCCAGAGATTCCAGAAAGCTTCTTGTCGAGCAAATCCGGATCAACAAAGCGAAAGCCTTGGAACTTTTGCGGATCCGCATAATAGCGTGCATCTGCCATCATGCCCCGAGGAGCTGTACAGATCCATTCGCCAGGCTCGATTCTGGAGCCGTCAGATAGCTCGAATGATTTCAGAGCCATGCGACGAGAGCTAACTGAGATAATTGTCATTCCCCGTTCTACTTCTGCGGCATATGGAAGGTATGGTATTAGGGGAGCTTACCTGACTCTACCGGATTCATTCGGGCAGATTCCTTCATGAAGCTGTCAAGTAGTGGAAAAGCTTTACCTCCCGATTTTTCGAAATTTGCCCACCCGATGCTTTCAATTTCGTTTCGCAGGGGCTCAATATACTCAGAGTGAATACAGAGATGGTGAAGCGCGAAGCAAACAGTCTGGCTCGATTCTGCAATTAGCTTGAATCAACGTAGCATACGCATAGCATAAATCGGGCATTCTCTTACCGTTGATGTTATATGAACTGACCCAAACCATAGCGCCATTAACTCATGAACTATTCGGTCTGCGGACCACGGTTTGGATCGAGGCGAACACTCCATGACCCATTGGACGCAATCATGCTATTATTCCTATTAGTCAATGAAACATAACGGTTTGTGTACCAGAGACCAGAGTAAGCAAACTTACATGCTCAGGCACGATTTGTCCAAGACCTTTTCGCGCTTTCTCTTCCAGACGTTCCTCTGCAATGGGTATTAATGAATCGTAAAGAATTTTACCAGCACCTAGCTTTTTTGCTAGAAGGTTTCCAATGAAGCTAATTAATCAGGATTAGAAATGCTCCAGCGAATGTATGTTGATATGTGATCTATTCTCTTACGGTGCGATGGCGCTGGGAAGCACGCGTACGACTTCTGCTGTTATAAGGGTCTGCTCGATGAAATTCATGGCGGCGCTCATGAACGCTTTGTTACAAGCTGTTAAATAGATAGTTAACAGTAAGTTCTTTCACACTGTTTAATCCTACGCACCTAGGTCCTTTCCGAAAAAAGCAGCTGCATTTGTGAGTGCGATAGCCTCAATCACCATGGGGAATAGCGGAGTTGTGTACGATCCTTCGCAGTGTGTCAGCAATATACCTTAATGACGATCAACATCAGATCTCCGGCATCTTACCGTTTACCATCGAGTGTGACTCAAGGATACCATCGAAGAGTGCAGACATAGACCGCCGAGCATCAGGTAAGATATCAGGGAGGTGGTTCGTGAGTAGCGTTCTAAGTGTCCTCACGAGTGGCGTTCCATCTACACCCCTTCTTATCAAACCAATTGAAGTTTTGCATTGTGTATCGTGGCTGCAAGATCTCTTTGGCTGCGGCCTGAAGGGACAGAACATCTTCCGGAGCTGCATCGATCTCTTTGATATGATCCCATGATGACACTACCAAATAGCGATTCTCGGGAGCTTGGATCCAAAATGGAGATCCATTAGACTAAAATTCTCATTAGATTCCCATGTTTTATTGTAAGATAAGTAGCGTTAGAGTGGTCTGACTTTGTCATATTCCTCTTGGATCATAGATGGCCCCCTGAAAAGAAATAGCCATGCATTAATGCGCTTTTTAGCAGCCGAGAGGAGACCTTGCATGAATTGCCAAGTAATAGACTTATTCATGTCCATCTAGTCCCATGTCGGGTGAAAATTGACGGAGCAATTAGTAAGCCTAAAAAGAGGCAGCTGAAAGCAGTATAGAATGCTTGATCCATTCTTGTTTAGAGTGCAAATCGTGATTTAGTCGAGTTGTAAATTAGTGCTAACGACCAACGTTGGTATGTTCTTGACCTACTACAGAGAGATGCTATCCAATATTTATTTTATATCTATACCCAACGAGATCCATTACCGGCCATATCCCAAGCAGATGATACATCCGCTACGACGACACATCATCAAAATTTGCACAGAGGCAACTAGCTGAGACGAGCAAGGCTGGATTCTGCCTCCAAAGGGGATTTAGGAACACTCATGTTCCTGATTCCGTCGATAGATCCTTACGTGTTTGTCTCAAGATTCCCATCAAGGCACACTTGGATCGGATATGGGGTCTGAATTCCACATCAGTATTCCGTACCTTGACTATGAACAACCCTATTCGTCCATGAAGGGCCGATTTTGTACGTCAACAAGATAAATTTATCCAGAAGAAGGCTGTAACACTCAGCTCCTCCTTGGGTCCTCTTCCCACGTGAGCAAATCTCTTCCATTTTGGATAGAAGATGACAAAATAAAGGTCAGGGAAAAAGCCTTCAAACCAAATGCCGCCCTTCTCCTTACATACACACAGAAGGATCTGGATCAAGCTTACTTCGTACAAACTTCAAGTGAGACAAAAACACGAAGAGGCGTGATCGACGTCCGAAATACATGCGGTGTCCCACTCCATGAGGCATGGCGCAGCGTCGCACTGTCTTAGAGAGTCTTACGCCAAGATTCCTTCCTGCATCATGGGAACGTGTTGGTAGCCAAATCGCCCTTAGCAAGTTTTAGGATATTCTGGCCTACCCCAAGTACTGTATGTCTGCTGTTCATAGAAATGTTTCCAGTATTCCAGAAATACCAGGAAACATTATCTCCATCCTGCTGCTCCATCCTCGAGCTTAGCGACATTGGAGTGTTGACTTTTTGTTAGAATACTGCAAGGATGGTTATTTCCCAAGGAGATATTGACTTTTCGAAGCTACCATTATCCCCAAACCCAGATGGAAGTCCACCAAACTTCGTAGGTGGCCAGTCGTTGGAAATGGCAAATCTATCCATCGGCGCGGTCATCATTTCGCTGAGCATCATCTTTGTCGCAGTTCGTATCTATGCGAGTTGCAAAAACGTCGGGCGCCTATTTCTTGATGACTGTAAGAATAATGTTGTTAATTCGTAGCTCGAACCACTATTACACAAACAATATTCGCTAATATTGACCTTCAGGCTTATGCTTGGGAGCAGAGATGTGTGTGCTCGTCTACTGGGGACTACTTACGGCTAGTAAGTCAACCTAGTCACATCATCTATCCTTCTATTATGTCCTTTACATCATGAATACAGCGCTTATCTTCATACTCTCTACCATAAGATTTTGGAAGAGGACTTGGAAAGCACGCATGGGATCTACCTGTGAGCGTCATTACACCCTGGGTTCTAAAGGTATGCATTCATCTAAATAGAACTATATGGGTTATGCTAACAATAACTGTCTTCATAGAGGCATGTCGTATCTCAGTTCTTTGGCGCTGCGGGCAATTGGCTTGCAAAGGCATCTATCCTGGCATTTTTCCTCAGAATCTTCGGTAGCCTTCGATGGGTTCGTAACGCTTGTTTTGTGCTCCTAATCTTGCTCTCCATGGGCTCGATCACTCATGCAGGGCTCTTCGCTGTGCTCTGCGTTCCCCACGGACACGACATTTGGGATAGCAAACTCATGGCGAGATGTGCTACAGGCGCTCCAGTCACTGTAGCTGTGGGCGTTTGCATTTTGGTGATTGACATAGCCATCTTTGTCCTGCCATTTCCCATCATCGCCAACTTGAAGATGGATAAGAAAAAGAAACATGGTCTTATCATCGTGTTTCTCATCGGCTTCGCGTACGTGTCAAACTTCTCCCCACTATCTTTTAGCAGAACAATTTGGTCGAATTCTAACAAGGGACATAATATTCAGTATCATTGTTACAAGCTCAGTTGGACTTGCTTATAGGATTGTTGTCTTCAGGAGTTCTACTGATCCGACTTGGAACGGGGCGAATGTGTCCATCACCGCGTAAGTCTATAATGGTATTGCGGGTTTCAAGTGGAGTAACATTATGCTAAAGTCTCATAGATATATCGACACTTTTGGAACTATCATTGTCAGCTGTACCCCAGGTATATACGCCTGGTGGCTGAAAATATTCTCTCAGAGCAGGCTATACTCCTCAATTCGATCGATGTCACTTCTCCGCTCAAGACACTCGTCGTCGAGGTCGAAAGGATACATCACAAACGATGGAAAAGAAACTCCTAGGAATAGTGAGCAAGAGCATGACCAGTATAAGCTTCCAAAAGTTTCAACATCATCCTCGCAGCAGCAACTACAAGAATGGCCTCGTGGGGATGATAGACACGTCATTCCGGTATCCACTGTCATCACGCAGACGATATCCGACAGAAGAGAAAGTTATGATAACAGTCGCCGGATGCAAGGATACGTGCATTCGTGGGAGCCCATCGATATAAGGGCTAACAGAACGAGAGATGGCGGATATGTGTAGTCATTTATCGTGAAAATTGAGATGCGTGAGCCTATAAAGATTTACCAGAGGGTACAATTCTAAGTAGCACTTATAAAGCTCGTGGCTTCGACACTCGTATTTTCATCTGTAGCCAAGAACCGTAACTCCGGCTCCGGCTCTTTTCCCTTAGTTGGCTTATCATCGCAATGAAGAGAACATGATATCGGATCTCGGGCAAGTAAAACATTAACGTATCAGAATAATTCCCAGATGAAGTTGTAACCTTTGCTCTACTCCTCATTAAATATTCTTTTTTTAGGCTCCGGCGAATACGGAGTACGCACAACCTCTTTACTGTCACTATTTAACGACCGGGGCTCTTATCTTGGGG|||||4517|WARNING_TRANSCRIPT_NO_START_CODON,ATGTGCAGCGTACACGCAAACGGCGCATGTGTTGTTGGCCCGTCAATGGAGGATCATCGCATCCTTTGGGCACTAGACAAATGTTTCACTCGAGCCAACCATTTTGTGTCACTTACTCCGCCTTCTGGTATGCGGCATCGAAAGAAACTATGTGATCAGTGCATCAGTGTTTCACGAATGCGACGTCTATAAGATTTGATTGGGCTCTATTCTAGTCTGTAAAAACACTCAAGGCAGTTGCAAATACTCGTACCATCTAGCCGTCAAGTTCCCTGCGAATATGTATTCCGAAAAAAAGAAAGACATAGGGAAAGAAAGAAAGAAAGAAAGAAAGAAAGAAAGACAGAAAGACAGAAAAAAACAGGACAAAGAAAAAAAGGTTACACAGCAGAACGAGGGCGGAGTACAACCTTAGTGCTTGCAAAGGGATAAATAAAGGTGCGCCATGCAAAGTATCGGGCAGCCTTGGGATCTTCGAGCTGCATGTCGTACTTGGTAATGAACAATGCAAGGAGAGTCTTCATGACAGCGGTCGCGTAAAACCGACCGGGGCTAGCACACCGTTAGTTGTCAGTGTTGGCCTTGTACTTTCGAATTGAGAGTCAAATTGCTGCTCACCATGCCGAACGCCCTGTACCCCAAAGCTGCCAGTCGGTAATGTCGGTAAATTTGGATGGCGTTTCTTGTGGAACACCATCGCCAGAGATTCCAGAAAGCTTCTTGTCGAGCAAATCCGGATCAACAAAGCGAAAGCCTTGGAACTTTTGCGGATCCGCATAATAGCGTGCATCTGCCATCATGCCCCGAGGAGCTGTACAGATCCATTCGCCAGGCTCGATTCTGGAGCCGTCAGATAGCTCGAATGATTTCAGAGCCATGCGACGAGAGCTAACTGAGATAATTGTCATTCCCCGTTCTACTTCTGCGGCATATGGAAGGTATGGTATTAGGGGAGCTTACCTGACTCTACCGGATTCATTCGGGCAGATTCCTTCATGAAGCTGTCAAGTAGTGGAAAAGCTTTACCTCCCGATTTTTCGAAATTTGCCCACCCGATGCTTTCAATTTCGTTTCGCAGGGGCTCAATATACTCAGAGTGAATACAGAGATGGTGAAGCGCGAAGCAAACAGTCTGGCTCGATTCTGCAATTAGCTTGAATCAACGTAGCATACGCATAGCATAAATCGGGCATTCTCTTACCGTTGATGTTATATGAACTGACCCAAACCATAGCGCCATTAACTCATGAACTATTCGGTCTGCGGACCACGGTTTGGATCGAGGCGAACACTCCATGACCCATTGGACGCAATCATGCTATTATTCCTATTAGTCAATGAAACATAACGGTTTGTGTACCAGAGACCAGAGTAAGCAAACTTACATGCTCAGGCACGATTTGTCCAAGACCTTTTCGCGCTTTCTCTTCCAGACGTTCCTCTGCAATGGGTATTAATGAATCGTAAAGAATTTTACCAGCACCTAGCTTTTTTGCTAGAAGGTTTCCAATGAAGCTAATTAATCAGGATTAGAAATGCTCCAGCGAATGTATGTTGATATGTGATCTATTCTCTTACGGTGCGATGGCGCTGGGAAGCACGCGTACGACTTCTGCTGTTATAAGGGTCTGCTCGATGAAATTCATGGCGGCGCTCATGAACGCTTTGTTACAAGCTGTTAAATAGATAGTTAACAGTAAGTTCTTTCACACTGTTTAATCCTACGCACCTAGGTCCTTTCCGAAAAAAGCAGCTGCATTTGTGAGTGCGATAGCCTCAATCACCATGGGGAATAGCGGAGTTGTGTACGATCCTTCGCAGTGTGTCAGCAATATACCTTAATGACGATCAACATCAGATCTCCGGCATCTTACCGTTTACCATCGAGTGTGACTCAAGGATACCATCGAAGAGTGCAGACATAGACCGCCGAGCATCAGGTAAGATATCAGGGAGGTGGTTCGTGAGTAGCGTTCTAAGTGTCCTCACGAGTGGCGTTCCATCTACACCCCTTCTTATCAAACCAATTGAAGTTTTGCATTGTGTATCGTGGCTGCAAGATCTCTTTGGCTGCGGCCTGAAGGGACAGAACATCTTCCGGAGCTGCATCGATCTCTTTGATATGATCCCATGATGACACTACCAAATAGCGATTCTCGGGAGCTTGGATCCAAAATGGAGATCCATTAGACTAAAATTCTCATTAGATTCCCATGTTTTATTGTAAGATAAGTAGCGTTAGAGTGGTCTGACTTTGTCATATTCCTCTTGGATCATAGATGGCCCCCTGAAAAGAAATAGCCATGCATTAATGCGCTTTTTAGCAGCCGAGAGGAGACCTTGCATGAATTGCCAAGTAATAGACTTATTCATGTCCATCTAGTCCCATGTCGGGTGAAAATTGACGGAGCAATTAGTAAGCCTAAAAAGAGGCAGCTGAAAGCAGTATAGAATGCTTGATCCATTCTTGTTTAGAGTGCAAATCGTGATTTAGTCGAGTTGTAAATTAGTGCTAACGACCAACGTTGGTATGTTCTTGACCTACTACAGAGAGATGCTATCCAATATTTATTTTATATCTATACCCAACGAGATCCATTACCGGCCATATCCCAAGCAGATGATACATCCGCTACGACGACACATCATCAAAATTTGCACAGAGGCAACTAGCTGAGACGAGCAAGGCTGGATTCTGCCTCCAAAGGGGATTTAGGAACACTCATGTTCCTGATTCCGTCGATAGATCCTTACGTGTTTGTCTCAAGATTCCCATCAAGGCACACTTGGATCGGATATGGGGTCTGAATTCCACATCAGTATTCCGTACCTTGACTATGAACAACCCTATTCGTCCATGAAGGGCCGATTTTGTACGTCAACAAGATAAATTTATCCAGAAGAAGGCTGTAACACTCAGCTCCTCCTTGGGTCCTCTTCCCACGTGAGCAAATCTCTTCCATTTTGGATAGAAGATGACAAAATAAAGGTCAGGGAAAAAGCCTTCAAACCAAATGCCGCCCTTCTCCTTACATACACACAGAAGGATCTGGATCAAGCTTACTTCGTACAAACTTCAAGTGAGACAAAAACACGAAGAGGCGTGATCGACGTCCGAAATACATGCGGTGTCCCACTCCATGAGGCATGGCGCAGCGTCGCACTGTCTTAGAGAGTCTTACGCCAAGATTCCTTCCTGCATCATGGGAACGTGTTGGTAGCCAAATCGCCCTTAGCAAGTTTTAGGATATTCTGGCCTACCCCAAGTACTGTATGTCTGCTGTTCATAGAAATGTTTCCAGTATTCCAGAAATACCAGGAAACATTATCTCCATCCTGCTGCTCCATCCTCGAGCTTAGCGACATTGGAGTGTTGACTTTTTGTTAGAATACTGCAAGGATGGTTATTTCCCAAGGAGATATTGACTTTTCGAAGCTACCATTATCCCCAAACCCAGATGGAAGTCCACCAAACTTCGTAGGTGGCCAGTCGTTGGAAATGGCAAATCTATCCATCGGCGCGGTCATCATTTCGCTGAGCATCATCTTTGTCGCAGTTCGTATCTATGCGAGTTGCAAAAACGTCGGGCGCCTATTTCTTGATGACTGTAAGAATAATGTTGTTAATTCGTAGCTCGAACCACTATTACACAAACAATATTCGCTAATATTGACCTTCAGGCTTATGCTTGGGAGCAGAGATGTGTGTGCTCGTCTACTGGGGACTACTTACGGCTAGTAAGTCAACCTAGTCACATCATCTATCCTTCTATTATGTCCTTTACATCATGAATACAGCGCTTATCTTCATACTCTCTACCATAAGATTTTGGAAGAGGACTTGGAAAGCACGCATGGGATCTACCTGTGAGCGTCATTACACCCTGGGTTCTAAAGGTATGCATTCATCTAAATAGAACTATATGGGTTATGCTAACAATAACTGTCTTCATAGAGGCATGTCGTATCTCAGTTCTTTGGCGCTGCGGGCAATTGGCTTGCAAAGGCATCTATCCTGGCATTTTTCCTCAGAATCTTCGGTAGCCTTCGATGGGTTCGTAACGCTTGTTTTGTGCTCCTAATCTTGCTCTCCATGGGCTCGATCACTCATGCAGGGCTCTTCGCTGTGCTCTGCGTTCCCCACGGACACGACATTTGGGATAGCAAACTCATGGCGAGATGTGCTACAGGCGCTCCAGTCACTGTAGCTGTGGGCGTTTGCATTTTGGTGATTGACATAGCCATCTTTGTCCTGCCATTTCCCATCATCGCCAACTTGAAGATGGATAAGAAAAAGAAACATGGTCTTATCATCGTGTTTCTCATCGGCTTCGCGTACGTGTCAAACTTCTCCCCACTATCTTTTAGCAGAACAATTTGGTCGAATTCTAACAAGGGACATAATATTCAGTATCATTGTTACAAGCTCAGTTGGACTTGCTTATAGGATTGTTGTCTTCAGGAGTTCTACTGATCCGACTTGGAACGGGGCGAATGTGTCCATCACCGCGTAAGTCTATAATGGTATTGCGGGTTTCAAGTGGAGTAACATTATGCTAAAGTCTCATAGATATATCGACACTTTTGGAACTATCATTGTCAGCTGTACCCCAGGTATATACGCCTGGTGGCTGAAAATATTCTCTCAGAGCAGGCTATACTCCTCAATTCGATCGATGTCACTTCTCCGCTCAAGACACTCGTCGTCGAGGTCGAAAGGATACATCACAAACGATGGAAAAGAAACTCCTAGGAATAGTGAGCAAGAGCATGACCAGTATAAGCTTCCAAAAGTTTCAACATCATCCTCGCAGCAGCAACTACAAGAATGGCCTCGTGGGGATGATAGACACGTCATTCCGGTATCCACTGTCATCACGCAGACGATATCCGACAGAAGAGAAAGTTATGATAACAGTCGCCGGATGCAAGGATACGTGCATTCGTGGGAGCCCATCGATATAAGGGCTAACAGAACGAGAGATGGCGGATATGTGTAGTCATTTATCGTGAAAATTGAGATGCGTGAGCCTATAAAGATTTACCAGAGGGTACAATTCTAAGTAGCACTTATAAAGCTCGTGGCTTCGACACTCGTATTTTCATCTGTAGCCAAGAACCGTAACTCCGGCTCCGGCTCTTTTCCCTTAGTTGGCTTATCATCGCAATGAAGAGAACATGATATCGGATCTCGGGCAAGTAAAACATTAACGTATCAGAATAATTCCCAGATGAAGTTGTAACCTTTGCTCTACTCCTCATTAAATATTCTTTTTTTAGGCTCCGGCGAATACGGAGTACGCACAACCTCTTTACTGTCACTATTTAACGACCGGGGCTCTTATCTTGGGG|upstream_gene_variant|MODIFIER|TRIREDRAFT_62359|gene-TRIREDRAFT_62359|transcript|XM_006965770.1|protein_coding||c.-5416delCinsATGTGCAGCGTACACGCAAACGGCGCATGTGTTGTTGGCCCGTCAATGGAGGATCATCGCATCCTTTGGGCACTAGACAAATGTTTCACTCGAGCCAACCATTTTGTGTCACTTACTCCGCCTTCTGGTATGCGGCATCGAAAGAAACTATGTGATCAGTGCATCAGTGTTTCACGAATGCGACGTCTATAAGATTTGATTGGGCTCTATTCTAGTCTGTAAAAACACTCAAGGCAGTTGCAAATACTCGTACCATCTAGCCGTCAAGTTCCCTGCGAATATGTATTCCGAAAAAAAGAAAGACATAGGGAAAGAAAGAAAGAAAGAAAGAAAGAAAGAAAGACAGAAAGACAGAAAAAAACAGGACAAAGAAAAAAAGGTTACACAGCAGAACGAGGGCGGAGTACAACCTTAGTGCTTGCAAAGGGATAAATAAAGGTGCGCCATGCAAAGTATCGGGCAGCCTTGGGATCTTCGAGCTGCATGTCGTACTTGGTAATGAACAATGCAAGGAGAGTCTTCATGACAGCGGTCGCGTAAAACCGACCGGGGCTAGCACACCGTTAGTTGTCAGTGTTGGCCTTGTACTTTCGAATTGAGAGTCAAATTGCTGCTCACCATGCCGAACGCCCTGTACCCCAAAGCTGCCAGTCGGTAATGTCGGTAAATTTGGATGGCGTTTCTTGTGGAACACCATCGCCAGAGATTCCAGAAAGCTTCTTGTCGAGCAAATCCGGATCAACAAAGCGAAAGCCTTGGAACTTTTGCGGATCCGCATAATAGCGTGCATCTGCCATCATGCCCCGAGGAGCTGTACAGATCCATTCGCCAGGCTCGATTCTGGAGCCGTCAGATAGCTCGAATGATTTCAGAGCCATGCGACGAGAGCTAACTGAGATAATTGTCATTCCCCGTTCTACTTCTGCGGCATATGGAAGGTATGGTATTAGGGGAGCTTACCTGACTCTACCGGATTCATTCGGGCAGATTCCTTCATGAAGCTGTCAAGTAGTGGAAAAGCTTTACCTCCCGATTTTTCGAAATTTGCCCACCCGATGCTTTCAATTTCGTTTCGCAGGGGCTCAATATACTCAGAGTGAATACAGAGATGGTGAAGCGCGAAGCAAACAGTCTGGCTCGATTCTGCAATTAGCTTGAATCAACGTAGCATACGCATAGCATAAATCGGGCATTCTCTTACCGTTGATGTTATATGAACTGACCCAAACCATAGCGCCATTAACTCATGAACTATTCGGTCTGCGGACCACGGTTTGGATCGAGGCGAACACTCCATGACCCATTGGACGCAATCATGCTATTATTCCTATTAGTCAATGAAACATAACGGTTTGTGTACCAGAGACCAGAGTAAGCAAACTTACATGCTCAGGCACGATTTGTCCAAGACCTTTTCGCGCTTTCTCTTCCAGACGTTCCTCTGCAATGGGTATTAATGAATCGTAAAGAATTTTACCAGCACCTAGCTTTTTTGCTAGAAGGTTTCCAATGAAGCTAATTAATCAGGATTAGAAATGCTCCAGCGAATGTATGTTGATATGTGATCTATTCTCTTACGGTGCGATGGCGCTGGGAAGCACGCGTACGACTTCTGCTGTTATAAGGGTCTGCTCGATGAAATTCATGGCGGCGCTCATGAACGCTTTGTTACAAGCTGTTAAATAGATAGTTAACAGTAAGTTCTTTCACACTGTTTAATCCTACGCACCTAGGTCCTTTCCGAAAAAAGCAGCTGCATTTGTGAGTGCGATAGCCTCAATCACCATGGGGAATAGCGGAGTTGTGTACGATCCTTCGCAGTGTGTCAGCAATATACCTTAATGACGATCAACATCAGATCTCCGGCATCTTACCGTTTACCATCGAGTGTGACTCAAGGATACCATCGAAGAGTGCAGACATAGACCGCCGAGCATCAGGTAAGATATCAGGGAGGTGGTTCGTGAGTAGCGTTCTAAGTGTCCTCACGAGTGGCGTTCCATCTACACCCCTTCTTATCAAACCAATTGAAGTTTTGCATTGTGTATCGTGGCTGCAAGATCTCTTTGGCTGCGGCCTGAAGGGACAGAACATCTTCCGGAGCTGCATCGATCTCTTTGATATGATCCCATGATGACACTACCAAATAGCGATTCTCGGGAGCTTGGATCCAAAATGGAGATCCATTAGACTAAAATTCTCATTAGATTCCCATGTTTTATTGTAAGATAAGTAGCGTTAGAGTGGTCTGACTTTGTCATATTCCTCTTGGATCATAGATGGCCCCCTGAAAAGAAATAGCCATGCATTAATGCGCTTTTTAGCAGCCGAGAGGAGACCTTGCATGAATTGCCAAGTAATAGACTTATTCATGTCCATCTAGTCCCATGTCGGGTGAAAATTGACGGAGCAATTAGTAAGCCTAAAAAGAGGCAGCTGAAAGCAGTATAGAATGCTTGATCCATTCTTGTTTAGAGTGCAAATCGTGATTTAGTCGAGTTGTAAATTAGTGCTAACGACCAACGTTGGTATGTTCTTGACCTACTACAGAGAGATGCTATCCAATATTTATTTTATATCTATACCCAACGAGATCCATTACCGGCCATATCCCAAGCAGATGATACATCCGCTACGACGACACATCATCAAAATTTGCACAGAGGCAACTAGCTGAGACGAGCAAGGCTGGATTCTGCCTCCAAAGGGGATTTAGGAACACTCATGTTCCTGATTCCGTCGATAGATCCTTACGTGTTTGTCTCAAGATTCCCATCAAGGCACACTTGGATCGGATATGGGGTCTGAATTCCACATCAGTATTCCGTACCTTGACTATGAACAACCCTATTCGTCCATGAAGGGCCGATTTTGTACGTCAACAAGATAAATTTATCCAGAAGAAGGCTGTAACACTCAGCTCCTCCTTGGGTCCTCTTCCCACGTGAGCAAATCTCTTCCATTTTGGATAGAAGATGACAAAATAAAGGTCAGGGAAAAAGCCTTCAAACCAAATGCCGCCCTTCTCCTTACATACACACAGAAGGATCTGGATCAAGCTTACTTCGTACAAACTTCAAGTGAGACAAAAACACGAAGAGGCGTGATCGACGTCCGAAATACATGCGGTGTCCCACTCCATGAGGCATGGCGCAGCGTCGCACTGTCTTAGAGAGTCTTACGCCAAGATTCCTTCCTGCATCATGGGAACGTGTTGGTAGCCAAATCGCCCTTAGCAAGTTTTAGGATATTCTGGCCTACCCCAAGTACTGTATGTCTGCTGTTCATAGAAATGTTTCCAGTATTCCAGAAATACCAGGAAACATTATCTCCATCCTGCTGCTCCATCCTCGAGCTTAGCGACATTGGAGTGTTGACTTTTTGTTAGAATACTGCAAGGATGGTTATTTCCCAAGGAGATATTGACTTTTCGAAGCTACCATTATCCCCAAACCCAGATGGAAGTCCACCAAACTTCGTAGGTGGCCAGTCGTTGGAAATGGCAAATCTATCCATCGGCGCGGTCATCATTTCGCTGAGCATCATCTTTGTCGCAGTTCGTATCTATGCGAGTTGCAAAAACGTCGGGCGCCTATTTCTTGATGACTGTAAGAATAATGTTGTTAATTCGTAGCTCGAACCACTATTACACAAACAATATTCGCTAATATTGACCTTCAGGCTTATGCTTGGGAGCAGAGATGTGTGTGCTCGTCTACTGGGGACTACTTACGGCTAGTAAGTCAACCTAGTCACATCATCTATCCTTCTATTATGTCCTTTACATCATGAATACAGCGCTTATCTTCATACTCTCTACCATAAGATTTTGGAAGAGGACTTGGAAAGCACGCATGGGATCTACCTGTGAGCGTCATTACACCCTGGGTTCTAAAGGTATGCATTCATCTAAATAGAACTATATGGGTTATGCTAACAATAACTGTCTTCATAGAGGCATGTCGTATCTCAGTTCTTTGGCGCTGCGGGCAATTGGCTTGCAAAGGCATCTATCCTGGCATTTTTCCTCAGAATCTTCGGTAGCCTTCGATGGGTTCGTAACGCTTGTTTTGTGCTCCTAATCTTGCTCTCCATGGGCTCGATCACTCATGCAGGGCTCTTCGCTGTGCTCTGCGTTCCCCACGGACACGACATTTGGGATAGCAAACTCATGGCGAGATGTGCTACAGGCGCTCCAGTCACTGTAGCTGTGGGCGTTTGCATTTTGGTGATTGACATAGCCATCTTTGTCCTGCCATTTCCCATCATCGCCAACTTGAAGATGGATAAGAAAAAGAAACATGGTCTTATCATCGTGTTTCTCATCGGCTTCGCGTACGTGTCAAACTTCTCCCCACTATCTTTTAGCAGAACAATTTGGTCGAATTCTAACAAGGGACATAATATTCAGTATCATTGTTACAAGCTCAGTTGGACTTGCTTATAGGATTGTTGTCTTCAGGAGTTCTACTGATCCGACTTGGAACGGGGCGAATGTGTCCATCACCGCGTAAGTCTATAATGGTATTGCGGGTTTCAAGTGGAGTAACATTATGCTAAAGTCTCATAGATATATCGACACTTTTGGAACTATCATTGTCAGCTGTACCCCAGGTATATACGCCTGGTGGCTGAAAATATTCTCTCAGAGCAGGCTATACTCCTCAATTCGATCGATGTCACTTCTCCGCTCAAGACACTCGTCGTCGAGGTCGAAAGGATACATCACAAACGATGGAAAAGAAACTCCTAGGAATAGTGAGCAAGAGCATGACCAGTATAAGCTTCCAAAAGTTTCAACATCATCCTCGCAGCAGCAACTACAAGAATGGCCTCGTGGGGATGATAGACACGTCATTCCGGTATCCACTGTCATCACGCAGACGATATCCGACAGAAGAGAAAGTTATGATAACAGTCGCCGGATGCAAGGATACGTGCATTCGTGGGAGCCCATCGATATAAGGGCTAACAGAACGAGAGATGGCGGATATGTGTAGTCATTTATCGTGAAAATTGAGATGCGTGAGCCTATAAAGATTTACCAGAGGGTACAATTCTAAGTAGCACTTATAAAGCTCGTGGCTTCGACACTCGTATTTTCATCTGTAGCCAAGAACCGTAACTCCGGCTCCGGCTCTTTTCCCTTAGTTGGCTTATCATCGCAATGAAGAGAACATGATATCGGATCTCGGGCAAGTAAAACATTAACGTATCAGAATAATTCCCAGATGAAGTTGTAACCTTTGCTCTACTCCTCATTAAATATTCTTTTTTTAGGCTCCGGCGAATACGGAGTACGCACAACCTCTTTACTGTCACTATTTAACGACCGGGGCTCTTATCTTGGGG|||||4517|WARNING_TRANSCRIPT_NO_START_CODON,ATGTGCAGCGTACACGCAAACGGCGCATGTGTTGTTGGCCCGTCAATGGAGGATCATCGCATCCTTTGGGCACTAGACAAATGTTTCACTCGAGCCAACCATTTTGTGTCACTTACTCCGCCTTCTGGTATGCGGCATCGAAAGAAACTATGTGATCAGTGCATCAGTGTTTCACGAATGCGACGTCTATAAGATTTGATTGGGCTCTATTCTAGTCTGTAAAAACACTCAAGGCAGTTGCAAATACTCGTACCATCTAGCCGTCAAGTTCCCTGCGAATATGTATTCCGAAAAAAAGAAAGACATAGGGAAAGAAAGAAAGAAAGAAAGAAAGAAAGAAAGACAGAAAGACAGAAAAAAACAGGACAAAGAAAAAAAGGTTACACAGCAGAACGAGGGCGGAGTACAACCTTAGTGCTTGCAAAGGGATAAATAAAGGTGCGCCATGCAAAGTATCGGGCAGCCTTGGGATCTTCGAGCTGCATGTCGTACTTGGTAATGAACAATGCAAGGAGAGTCTTCATGACAGCGGTCGCGTAAAACCGACCGGGGCTAGCACACCGTTAGTTGTCAGTGTTGGCCTTGTACTTTCGAATTGAGAGTCAAATTGCTGCTCACCATGCCGAACGCCCTGTACCCCAAAGCTGCCAGTCGGTAATGTCGGTAAATTTGGATGGCGTTTCTTGTGGAACACCATCGCCAGAGATTCCAGAAAGCTTCTTGTCGAGCAAATCCGGATCAACAAAGCGAAAGCCTTGGAACTTTTGCGGATCCGCATAATAGCGTGCATCTGCCATCATGCCCCGAGGAGCTGTACAGATCCATTCGCCAGGCTCGATTCTGGAGCCGTCAGATAGCTCGAATGATTTCAGAGCCATGCGACGAGAGCTAACTGAGATAATTGTCATTCCCCGTTCTACTTCTGCGGCATATGGAAGGTATGGTATTAGGGGAGCTTACCTGACTCTACCGGATTCATTCGGGCAGATTCCTTCATGAAGCTGTCAAGTAGTGGAAAAGCTTTACCTCCCGATTTTTCGAAATTTGCCCACCCGATGCTTTCAATTTCGTTTCGCAGGGGCTCAATATACTCAGAGTGAATACAGAGATGGTGAAGCGCGAAGCAAACAGTCTGGCTCGATTC
GCAATTAGCTTGAATCAACGTAGCATACGCATAGCATAAATCGGGCATTCTCTTACCGTTGATGTTATATGAACTGACCCAAACCATAGCGCCATTAACTCATGAACTATTCGGTCTGCGGACCACGGTTTGGATCGAGGCGAACACTCCATGACCCATTGGACGCAATCATGCTATTATTCCTATTAGTCAATGAAACATAACGGTTTGTGTACCAGAGACCAGAGTAAGCAAACTTACATGCTCAGGCACGATTTGTCCAAGACCTTTTCGCGCTTTCTCTTCCAGACGTTCCTCTGCAATGGGTATTAATGAATCGTAAAGAATTTTACCAGCACCTAGCTTTTTTGCTAGAAGGTTTCCAATGAAGCTAATTAATCAGGATTAGAAATGCTCCAGCGAATGTATGTTGATATGTGATCTATTCTCTTACGGTGCGATGGCGCTGGGAAGCACGCGTACGACTTCTGCTGTTATAAGGGTCTGCTCGATGAAATTCATGGCGGCGCTCATGAACGCTTTGTTACAAGCTGTTAAATAGATAGTTAACAGTAAGTTCTTTCACACTGTTTAATCCTACGCACCTAGGTCCTTTCCGAAAAAAGCAGCTGCATTTGTGAGTGCGATAGCCTCAATCACCATGGGGAATAGCGGAGTTGTGTACGATCCTTCGCAGTGTGTCAGCAATATACCTTAATGACGATCAACATCAGATCTCCGGCATCTTACCGTTTACCATCGAGTGTGACTCAAGGATACCATCGAAGAGTGCAGACATAGACCGCCGAGCATCAGGTAAGATATCAGGGAGGTGGTTCGTGAGTAGCGTTCTAAGTGTCCTCACGAGTGGCGTTCCATCTACACCCCTTCTTATCAAACCAATTGAAGTTTTGCATTGTGTATCGTGGCTGCAAGATCTCTTTGGCTGCGGCCTGAAGGGACAGAACATCTTCCGGAGCTGCATCGATCTCTTTGATATGATCCCATGATGACACTACCAAATAGCGATTCTCGGGAGCTTGGATCCAAAATGGAGATCCATTAGACTAAAATTCTCATTAGATTCCCATGTTTTATTGTAAGATAAGTAGCGTTAGAGTGGTCTGACTTTGTCATATTCCTCTTGGATCATAGATGGCCCCCTGAAAAGAAATAGCCATGCATTAATGCGCTTTTTAGCAGCCGAGAGGAGACCTTGCATGAATTGCCAAGTAATAGACTTATTCATGTCCATCTAGTCCCATGTCGGGTGAAAATTGACGGAGCAATTAGTAAGCCTAAAAAGAGGCAGCTGAAAGCAGTATAGAATGCTTGATCCATTCTTGTTTAGAGTGCAAATCGTGATTTAGTCGAGTTGTAAATTAGTGCTAACGACCAACGTTGGTATGTTCTTGACCTACTACAGAGAGATGCTATCCAATATTTATTTTATATCTATACCCAACGAGATCCATTACCGGCCATATCCCAAGCAGATGATACATCCGCTACGACGACACATCATCAAAATTTGCACAGAGGCAACTAGCTGAGACGAGCAAGGCTGGATTCTGCCTCCAAAGGGGATTTAGGAACACTCATGTTCCTGATTCCGTCGATAGATCCTTACGTGTTTGTCTCAAGATTCCCATCAAGGCACACTTGGATCGGATATGGGGTCTGAATTCCACATCAGTATTCCGTACCTTGACTATGAACAACCCTATTCGTCCATGAAGGGCCGATTTTGTACGTCAACAAGATAAATTTATCCAGAAGAAGGCTGTAACACTCAGCTCCTCCTTGGGTCCTCTTCCCACGTGAGCAAATCTCTTCCATTTTGGATAGAAGATGACAAAATAAAGGTCAGGGAAAAAGCCTTCAAACCAAATGCCGCCCTTCTCCTTACATACACACAGAAGGATCTGGATCAAGCTTACTTCGTACAAACTTCAAGTGAGACAAAAACACGAAGAGGCGTGATCGACGTCCGAAATACATGCGGTGTCCCACTCCATGAGGCATGGCGCAGCGTCGCACTGTCTTAGAGAGTCTTACGCCAAGATTCCTTCCTGCATCATGGGAACGTGTTGGTAGCCAAATCGCCCTTAGCAAGTTTTAGGATATTCTGGCCTACCCCAAGTACTGTATGTCTGCTGTTCATAGAAATGTTTCCAGTATTCCAGAAATACCAGGAAACATTATCTCCATCCTGCTGCTCCATCCTCGAGCTTAGCGACATTGGAGTGTTGACTTTTTGTTAGAATACTGCAAGGATGGTTATTTCCCAAGGAGATATTGACTTTTCGAAGCTACCATTATCCCCAAACCCAGATGGAAGTCCACCAAACTTCGTAGGTGGCCAGTCGTTGGAAATGGCAAATCTATCCATCGGCGCGGTCATCATTTCGCTGAGCATCATCTTTGTCGCAGTTCGTATCTATGCGAGTTGCAAAAACGTCGGGCGCCTATTTCTTGATGACTGTAAGAATAATGTTGTTAATTCGTAGCTCGAACCACTATTACACAAACAATATTCGCTAATATTGACCTTCAGGCTTATGCTTGGGAGCAGAGATGTGTGTGCTCGTCTACTGGGGACTACTTACGGCTAGTAAGTCAACCTAGTCACATCATCTATCCTTCTATTATGTCCTTTACATCATGAATACAGCGCTTATCTTCATACTCTCTACCATAAGATTTTGGAAGAGGACTTGGAAAGCACGCATGGGATCTACCTGTGAGCGTCATTACACCCTGGGTTCTAAAGGTATGCATTCATCTAAATAGAACTATATGGGTTATGCTAACAATAACTGTCTTCATAGAGGCATGTCGTATCTCAGTTCTTTGGCGCTGCGGGCAATTGGCTTGCAAAGGCATCTATCCTGGCATTTTTCCTCAGAATCTTCGGTAGCCTTCGATGGGTTCGTAACGCTTGTTTTGTGCTCCTAATCTTGCTCTCCATGGGCTCGATCACTCATGCAGGGCTCTTCGCTGTGCTCTGCGTTCCCCACGGACACGACATTTGGGATAGCAAACTCATGGCGAGATGTGCTACAGGCGCTCCAGTCACTGTAGCTGTGGGCGTTTGCATTTTGGTGATTGACATAGCCATCTTTGTCCTGCCATTTCCCATCATCGCCAACTTGAAGATGGATAAGAAAAAGAAACATGGTCTTATCATCGTGTTTCTCATCGGCTTCGCGTACGTGTCAAACTTCTCCCCACTATCTTTTAGCAGAACAATTTGGTCGAATTCTAACAAGGGACATAATATTCAGTATCATTGTTACAAGCTCAGTTGGACTTGCTTATAGGATTGTTGTCTTCAGGAGTTCTACTGATCCGACTTGGAACGGGGCGAATGTGTCCATCACCGCGTAAGTCTATAATGGTATTGCGGGTTTCAAGTGGAGTAACATTATGCTAAAGTCTCATAGATATATCGACACTTTTGGAACTATCATTGTCAGCTGTACCCCAGGTATATACGCCTGGTGGCTGAAAATATTCTCTCAGAGCAGGCTATACTCCTCAATTCGATCGATGTCACTTCTCCGCTCAAGACACTCGTCGTCGAGGTCGAAAGGATACATCACAAACGATGGAAAAGAAACTCCTAGGAATAGTGAGCAAGAGCATGACCAGTATAAGCTTCCAAAAGTTTCAACATCATCCTCGCAGCAGCAACTACAAGAATGGCCTCGTGGGGATGATAGACACGTCATTCCGGTATCCACTGTCATCACGCAGACGATATCCGACAGAAGAGAAAGTTATGATAACAGTCGCCGGATGCAAGGATACGTGCATTCGTGGGAGCCCATCGATATAAGGGCTAACAGAACGAGAGATGGCGGATATGTGTAGTCATTTATCGTGAAAATTGAGATGCGTGAGCCTATAAAGATTTACCAGAGGGTACAATTCTAAGTAGCACTTATAAAGCTCGTGGCTTCGACACTCGTATTTTCATCTGTAGCCAAGAACCGTAACTCCGGCTCCGGCTCTTTTCCCTTAGTTGGCTTATCATCGCAATGAAGAGAACATGATATCGGATCTCGGGCAAGTAAAACATTAACGTATCAGAATAATTCCCAGATGAAGTTGTAACCTTTGCTCTACTCCTCATTAAATATTCTTTTTTTAGGCTCCGGCGAATACGGAGTACGCACAACCTCTTTACTGTCACTATTTAACGACCGGGGCTCTTATCTTGGGG|upstream_gene_variant|MODIFIER|TRIREDRAFT_62359|gene-TRIREDRAFT_62359|transcript|XM_006965770.1|protein_coding||c.-5416delGinsATGTGCAGCGTACACGCAAACGGCGCATGTGTTGTTGGCCCGTCAATGGAGGATCATCGCATCCTTTGGGCACTAGACAAATGTTTCACTCGAGCCAACCATTTTGTGTCACTTACTCCGCCTTCTGGTATGCGGCATCGAAAGAAACTATGTGATCAGTGCATCAGTGTTTCACGAATGCGACGTCTATAAGATTTGATTGGGCTCTATTCTAGTCTGTAAAAACACTCAAGGCAGTTGCAAATACTCGTACCATCTAGCCGTCAAGTTCCCTGCGAATATGTATTCCGAAAAAAAGAAAGACATAGGGAAAGAAAGAAAGAAAGAAAGAAAGAAAGAAAGACAGAAAGACAGAAAAAAACAGGACAAAGAAAAAAAGGTTACACAGCAGAACGAGGGCGGAGTACAACCTTAGTGCTTGCAAAGGGATAAATAAAGGTGCGCCATGCAAAGTATCGGGCAGCCTTGGGATCTTCGAGCTGCATGTCGTACTTGGTAATGAACAATGCAAGGAGAGTCTTCATGACAGCGGTCGCGTAAAACCGACCGGGGCTAGCACACCGTTAGTTGTCAGTGTTGGCCTTGTACTTTCGAATTGAGAGTCAAATTGCTGCTCACCATGCCGAACGCCCTGTACCCCAAAGCTGCCAGTCGGTAATGTCGGTAAATTTGGATGGCGTTTCTTGTGGAACACCATCGCCAGAGATTCCAGAAAGCTTCTTGTCGAGCAAATCCGGATCAACAAAGCGAAAGCCTTGGAACTTTTGCGGATCCGCATAATAGCGTGCATCTGCCATCATGCCCCGAGGAGCTGTACAGATCCATTCGCCAGGCTCGATTCTGGAGCCGTCAGATAGCTCGAATGATTTCAGAGCCATGCGACGAGAGCTAACTGAGATAATTGTCATTCCCCGTTCTACTTCTGCGGCATATGGAAGGTATGGTATTAGGGGAGCTTACCTGACTCTACCGGATTCATTCGGGCAGATTCCTTCATGAAGCTGTCAAGTAGTGGAAAAGCTTTACCTCCCGATTTTTCGAAATTTGCCCACCCGATGCTTTCAATTTCGTTTCGCAGGGGCTCAATATACTCAGAGTGAATACAGAGATGGTGAAGCGCGAAGCAAACAGTCTGGCTCGATTCTGCAATTAGCTTGAATCAACGTAGCATACGCATAGCATAAATCGGGCATTCTCTTACCGTTGATGTTATATGAACTGACCCAAACCATAGCGCCATTAACTCATGAACTATTCGGTCTGCGGACCACGGTTTGGATCGAGGCGAACACTCCATGACCCATTGGACGCAATCATGCTATTATTCCTATTAGTCAATGAAACATAACGGTTTGTGTACCAGAGACCAGAGTAAGCAAACTTACATGCTCAGGCACGATTTGTCCAAGACCTTTTCGCGCTTTCTCTTCCAGACGTTCCTCTGCAATGGGTATTAATGAATCGTAAAGAATTTTACCAGCACCTAGCTTTTTTGCTAGAAGGTTTCCAATGAAGCTAATTAATCAGGATTAGAAATGCTCCAGCGAATGTATGTTGATATGTGATCTATTCTCTTACGGTGCGATGGCGCTGGGAAGCACGCGTACGACTTCTGCTGTTATAAGGGTCTGCTCGATGAAATTCATGGCGGCGCTCATGAACGCTTTGTTACAAGCTGTTAAATAGATAGTTAACAGTAAGTTCTTTCACACTGTTTAATCCTACGCACCTAGGTCCTTTCCGAAAAAAGCAGCTGCATTTGTGAGTGCGATAGCCTCAATCACCATGGGGAATAGCGGAGTTGTGTACGATCCTTCGCAGTGTGTCAGCAATATACCTTAATGACGATCAACATCAGATCTCCGGCATCTTACCGTTTACCATCGAGTGTGACTCAAGGATACCATCGAAGAGTGCAGACATAGACCGCCGAGCATCAGGTAAGATATCAGGGAGGTGGTTCGTGAGTAGCGTTCTAAGTGTCCTCACGAGTGGCGTTCCATCTACACCCCTTCTTATCAAACCAATTGAAGTTTTGCATTGTGTATCGTGGCTGCAAGATCTCTTTGGCTGCGGCCTGAAGGGACAGAACATCTTCCGGAGCTGCATCGATCTCTTTGATATGATCCCATGATGACACTACCAAATAGCGATTCTCGGGAGCTTGGATCCAAAATGGAGATCCATTAGACTAAAATTCTCATTAGATTCCCATGTTTTATTGTAAGATAAGTAGCGTTAGAGTGGTCTGACTTTGTCATATTCCTCTTGGATCATAGATGGCCCCCTGAAAAGAAATAGCCATGCATTAATGCGCTTTTTAGCAGCCGAGAGGAGACCTTGCATGAATTGCCAAGTAATAGACTTATTCATGTCCATCTAGTCCCATGTCGGGTGAAAATTGACGGAGCAATTAGTAAGCCTAAAAAGAGGCAGCTGAAAGCAGTATAGAATGCTTGATCCATTCTTGTTTAGAGTGCAAATCGTGATTTAGTCGAGTTGTAAATTAGTGCTAACGACCAACGTTGGTATGTTCTTGACCTACTACAGAGAGATGCTATCCAATATTTATTTTATATCTATACCCAACGAGATCCATTACCGGCCATATCCCAAGCAGATGATACATCCGCTACGACGACACATCATCAAAATTTGCACAGAGGCAACTAGCTGAGACGAGCAAGGCTGGATTCTGCCTCCAAAGGGGATTTAGGAACACTCATGTTCCTGATTCCGTCGATAGATCCTTACGTGTTTGTCTCAAGATTCCCATCAAGGCACACTTGGATCGGATATGGGGTCTGAATTCCACATCAGTATTCCGTACCTTGACTATGAACAACCCTATTCGTCCATGAAGGGCCGATTTTGTACGTCAACAAGATAAATTTATCCAGAAGAAGGCTGTAACACTCAGCTCCTCCTTGGGTCCTCTTCCCACGTGAGCAAATCTCTTCCATTTTGGATAGAAGATGACAAAATAAAGGTCAGGGAAAAAGCCTTCAAACCAAATGCCGCCCTTCTCCTTACATACACACAGAAGGATCTGGATCAAGCTTACTTCGTACAAACTTCAAGTGAGACAAAAACACGAAGAGGCGTGATCGACGTCCGAAATACATGCGGTGTCCCACTCCATGAGGCATGGCGCAGCGTCGCACTGTCTTAGAGAGTCTTACGCCAAGATTCCTTCCTGCATCATGGGAACGTGTTGGTAGCCAAATCGCCCTTAGCAAGTTTTAGGATATTCTGGCCTACCCCAAGTACTGTATGTCTGCTGTTCATAGAAATGTTTCCAGTATTCCAGAAATACCAGGAAACATTATCTCCATCCTGCTGCTCCATCCTCGAGCTTAGCGACATTGGAGTGTTGACTTTTTGTTAGAATACTGCAAGGATGGTTATTTCCCAAGGAGATATTGACTTTTCGAAGCTACCATTATCCCCAAACCCAGATGGAAGTCCACCAAACTTCGTAGGTGGCCAGTCGTTGGAAATGGCAAATCTATCCATCGGCGCGGTCATCATTTCGCTGAGCATCATCTTTGTCGCAGTTCGTATCTATGCGAGTTGCAAAAACGTCGGGCGCCTATTTCTTGATGACTGTAAGAATAATGTTGTTAATTCGTAGCTCGAACCACTATTACACAAACAATATTCGCTAATATTGACCTTCAGGCTTATGCTTGGGAGCAGAGATGTGTGTGCTCGTCTACTGGGGACTACTTACGGCTAGTAAGTCAACCTAGTCACATCATCTATCCTTCTATTATGTCCTTTACATCATGAATACAGCGCTTATCTTCATACTCTCTACCATAAGATTTTGGAAGAGGACTTGGAAAGCACGCATGGGATCTACCTGTGAGCGTCATTACACCCTGGGTTCTAAAGGTATGCATTCATCTAAATAGAACTATATGGGTTATGCTAACAATAACTGTCTTCATAGAGGCATGTCGTATCTCAGTTCTTTGGCGCTGCGGGCAATTGGCTTGCAAAGGCATCTATCCTGGCATTTTTCCTCAGAATCTTCGGTAGCCTTCGATGGGTTCGTAACGCTTGTTTTGTGCTCCTAATCTTGCTCTCCATGGGCTCGATCACTCATGCAGGGCTCTTCGCTGTGCTCTGCGTTCCCCACGGACACGACATTTGGGATAGCAAACTCATGGCGAGATGTGCTACAGGCGCTCCAGTCACTGTAGCTGTGGGCGTTTGCATTTTGGTGATTGACATAGCCATCTTTGTCCTGCCATTTCCCATCATCGCCAACTTGAAGATGGATAAGAAAAAGAAACATGGTCTTATCATCGTGTTTCTCATCGGCTTCGCGTACGTGTCAAACTTCTCCCCACTATCTTTTAGCAGAACAATTTGGTCGAATTCTAACAAGGGACATAATATTCAGTATCATTGTTACAAGCTCAGTTGGACTTGCTTATAGGATTGTTGTCTTCAGGAGTTCTACTGATCCGACTTGGAACGGGGCGAATGTGTCCATCACCGCGTAAGTCTATAATGGTATTGCGGGTTTCAAGTGGAGTAACATTATGCTAAAGTCTCATAGATATATCGACACTTTTGGAACTATCATTGTCAGCTGTACCCCAGGTATATACGCCTGGTGGCTGAAAATATTCTCTCAGAGCAGGCTATACTCCTCAATTCGATCGATGTCACTTCTCCGCTCAAGACACTCGTCGTCGAGGTCGAAAGGATACATCACAAACGATGGAAAAGAAACTCCTAGGAATAGTGAGCAAGAGCATGACCAGTATAAGCTTCCAAAAGTTTCAACATCATCCTCGCAGCAGCAACTACAAGAATGGCCTCGTGGGGATGATAGACACGTCATTCCGGTATCCACTGTCATCACGCAGACGATATCCGACAGAAGAGAAAGTTATGATAACAGTCGCCGGATGCAAGGATACGTGCATTCGTGGGAGCCCATCGATATAAGGGCTAACAGAACGAGAGATGGCGGATATGTGTAGTCATTTATCGTGAAAATTGAGATGCGTGAGCCTATAAAGATTTACCAGAGGGTACAATTCTAAGTAGCACTTATAAAGCTCGTGGCTTCGACACTCGTATTTTCATCTGTAGCCAAGAACCGTAACTCCGGCTCCGGCTCTTTTCCCTTAGTTGGCTTATCATCGCAATGAAGAGAACATGATATCGGATCTCGGGCAAGTAAAACATTAACGTATCAGAATAATTCCCAGATGAAGTTGTAACCTTTGCTCTACTCCTCATTAAATATTCTTTTTTTAGGCTCCGGCGAATACGGAGTACGCACAACCTCTTTACTGTCACTATTTAACGACCGGGGCTCTTATCTTGGGG|||||4517|WARNING_TRANSCRIPT_NO_START_CODON,ATGTGCAGCGTACACGCAAACGGCGCATGTGTTGTTGGCCCGTCAATGGAGGATCATCGCATCCTTTGGGCACTAGACAAATGTTTCACTCGAGCCAACCATTTTGTGTCACTTACTCCGCCTTCTGGTATGCGGCATCGAAAGAAACTATGTGATCAGTGCATCAGTGTTTCACGAATGCGACGTCTATAAGATTTGATTGGGCTCTATTCTAGTCTGTAAAAACACTCAAGGCAGTTGCAAATACTCGTACCATCTAGCCGTCAAGTTCCCTGCGAATATGTATTCCGAAAAAAAGAAAGACATAGGGAAAGAAAGAAAGAAAGAAAGAAAGAAAGAAAGACAGAAAGACAGAAAAAAACAGGACAAAGAAAAAAAGGTTACACAGCAGAACGAGGGCGGAGTACAACCTTAGTGCTTGCAAAGGGATAAATAAAGGTGCGCCATGCAAAGTATCGGGCAGCCTTGGGATCTTCGAGCTGCATGTCGTACTTGGTAATGAACAATGCAAGGAGAGTCTTCATGACAGCGGTCGCGTAAAACCGACCGGGGCTAGCACACCGTTAGTTGTCAGTGTTGGCCTTGTACTTTCGAATTGAGAGTCAAATTGCTGCTCACCATGCCGAACGCCCTGTACCCCAAAGCTGCCAGTCGGTAATGTCGGTAAATTTGGATGGCGTTTCTTGTGGAACACCATCGCCAGAGATTCCAGAAAGCTTCTTGTCGAGCAAATCCGGATCAACAAAGCGAAAGCCTTGGAACTTTTGCGGATCCGCATAATAGCGTGCATCTGCCATCATGCCCCGAGGAGCTGTACAGATCCATTCGCCAGGCTCGATTCTGGAGCCGTCAGATAGCTCGAATGATTTCAGAGCCATGCGACGAGAGCTAACTGAGATAATTGTCATTCCCCGTTCTACTTCTGCGGCATATGGAAGGTATGGTATTAGGGGAGCTTACCTGACTCTACCGGATTCATTCGGGCAGATTCCTTCATGAAGCTGTCAAGTAGTGGAAAAGCTTTACCTCCCGATTTTTCGAAATTTGCCCACCCGATGCTTTCAATTTCGTTTCGCAGGGGCTCAATATACTCAGAGTGAATACAGAGATGGTGAAGCGCGAAGCAAACAGTCTGGCTCGATTCTGCAATTAGCTTGAATCAACGTAGCATACGCATAGCATAAATCGGGCATTCTCTTACCGTTGATGTTATATGAACTGACCCAAACCATAGCGCCATTAACTCATGAACTATTCGGTCTGCGGACCACGGTTTGGATCGAGGCGAACACTCCATGACCCATTGGACGCAATCATGCTATTATTCCTATTAGTCAATGAAACATAACGGTTTGTGTACCAGAGACCAGAGTAAGCAAACTTACATGCTCAGGCACGATTTGTCCAAGACCTTTTCGCGCTTTCTCTTCCAGACGTTCCTCTGCAATGGGTATTAATGAATCGTAAAGAATTTTACCAGCACCTAGCTTTTTTGCTAGAAGGTTTCCAATGAAGCTAATTAATCAGGATTAGAAATGCTCCAGCGAATGTATGTTGATATGTGATCTATTCTCTTACGGTGCGATGGCGCTGGGAAGCACGCGTACGACTTCTGCTGTTATAAGGGTCTGCTCGATGAAATTCATGGCGGCGCTCATGAACGCTTTGTTACAAGCTGTTAAATAGATAGTTAACAGTAAGTTCTTTCACACTGTTTAATCCTACGCACCTAGGTCCTTTCCGAAAAAAGCAGCTGCATTTGTGAGTGCGATAGCCTCAATCACCATGGGGAATAGCGGAGTTGTGTACGATCCTTCGCAGTGTGTCAGCAATATACCTTAATGACGATCAACATCAGATCTCCGGCATCTTACCGTTTACCATCGAGTGTGACTCAAGGATACCATCGAAGAGTGCAGACATAGACCGCCGAGCATCAGGTAAGATATCAGGGAGGTGGTTCGTGAGTAGCGTTCTAAGTGTCCTCACGAGTGGCGTTCCATCTACACCCCTTCTTATCAAACCAATTGAAGTTTTGCATTGTGTATCGTGGCTGCAAGATCTCTTTGGCTGCGGCCTGAAGGGACAGAACATCTTCCGGAGCTGCATCGATCTCTTTGATATGATCCCATGATGACACTACCAAATAGCGATTCTCGGGAGCTTGGATCCAAAATGGAGATCCATTAGACTAAAATTCTCATTAGATTCCCATGTTTTATTGTAAGATAAGTAGCGTTAGAGTGGTCTGACTTTGTCATATTCCTCTTGGATCATAGATGGCCCCCTGAAAAGAAATAGCCATGCATTAATGCGCTTTTTAGCAGCCGAGAGGAGACCTTGCATGAATTGCCAAGTAATAGACTTATTCATGTCCATCTAGTCCCATGTCGGGTGAAAATTGACGGAGCAATTAGTAAGCCTAAAAAGAGGCAGCTGAAAGCAGTATAGAATGCTTGATCCATTCTTGTTTAGAGTGCAAATCGTGATTTAGTCGAGTTGTAAATTAGTGCTAACGACCAACGTTGGTATGTTCTTGACCTACTACAGAGAGATGCTATCCAATATTTATTTTATATCTATACCCAACGAGATCCATTACCGGCCATATCCCAAGCAGATGATACATCCGCTACGACGACACATCATCAAAATTTGCACAGAGGCAACTAGCTGAGACGAGCAAGGCTGGATTCTGCCTCCAAAGGGGATTTAGGAACACTCATGTTCCTGATTCCGTCGATAGATCCTTACGTGTTTGTCTCAAGATTCCCATCAAGGCACACTTGGATCGGATATGGGGTCTGAATTCCACATCAGTATTCCGTACCTTGACTATGAACAACCCTATTCGTCCATGAAGGGCCGATTTTGTACGTCAACAAGATAAATTTATCCAGAAGAAGGCTGTAACACTCAGCTCCTCCTTGGGTCCTCTTCCCACGTGAGCAAATCTCTTCCATTTTGGATAGAAGATGACAAAATAAAGGTCAGGGAAAAAGCCTTCAAACCAAATGCCGCCCTTCTCCTTACATACACACAGAAGGATCTGGATCAAGCTTACTTCGTACAAACTTCAAGTGAGACAAAAACACGAAGAGGCGTGATCGACGTCCGAAATACATGCGGTGTCCCACTCCATGAGGCATGGCGCAGCGTCGCACTGTCTTAGAGAGTCTTACGCCAAGATTCCTTCCTGCATCATGGGAACGTGTTGGTAGCCAAATCGCCCTTAGCAAGTTTTAGGATATTCTGGCCTACCCCAAGTACTGTATGTCTGCTGTTCATAGAAATGTTTCCAGTATTCCAGAAATACCAGGAAACATTATCTCCATCCTGCTGCTCCATCCTCGAGCTTAGCGACATTGGAGTGTTGACTTTTTGTTAGAATACTGCAAGGATGGTTATTTCCCAAGGAGATATTGACTTTTCGAAGCTACCATTATCCCCAAACCCAGATGGAAGTCCACCAAACTTCGTAGGTGGCCAGTCGTTGGAAATGGCAAATCTATCCATCGGCGCGGTCATCATTTCGCTGAGCATCATCTTTGTCGCAGTTCGTATCTATGCGAGTTGCAAAAACGTCGGGCGCCTATTTCTTGATGACTGTAAGAATAATGTTGTTAATTCGTAGCTCGAACCACTATTACACAAACAATATTCGCTAATATTGACCTTCAGGCTTATGCTTGGGAGCAGAGATGTGTGTGCTCGTCTACTGGGGACTACTTACGGCTAGTAAGTCAACCTAGTCACATCATCTATCCTTCTATTATGTCCTTTACATCATGAATACAGCGCTTATCTTCATACTCTCTACCATAAGATTTTGGAAGAGGACTTGGAAAGCACGCATGGGATCTACCTGTGAGCGTCATTACACCCTGGGTTCTAAAGGTATGCATTCATCTAAATAGAACTATATGGGTTATGCTAACAATAACTGTCTTCATAGAGGCATGTCGTATCTCAGTTCTTTGGCGCTGCGGGCAATTGGCTTGCAAAGGCATCTATCCTGGCATTTTTCCTCAGAATCTTCGGTAGCCTTCGATGGGTTCGTAACGCTTGTTTTGTGCTCCTAATCTTGCTCTCCATGGGCTCGATCACTCATGCAGGGCTCTTCGCTGTGCTCTGCGTTCCCCACGGACACGACATTTGGGATAGCAAACTCATGGCGAGATGTGCTACAGGCGCTCCAGTCACTGTAGCTGTGGGCGTTTGCATTTTGGTGATTGACATAGCCATCTTTGTCCTGCCATTTCCCATCATCGCCAACTTGAAGATGGATAAGAAAAAGAAACATGGTCTTATCATCGTGTTTCTCATCGGCTTCGCGTACGTGTCAAACTTCTCCCCACTATCTTTTAGCAGAACAATTTGGTCGAATTCTAACAAGGGACATAATATTCAGTATCATTGTTACAAGCTCAGTTGGACTTGCTTATAGGATTGTTGTCTTCAGGAGTTCTACTGATCCGACTTGGAACGGGGCGAATGTGTCCATCACCGCGTAAGTCTATAATGGTATTGCGGGTTTCAAGTGGAGTAACATTATGCTAAAGTCTCATAGATATATCGACACTTTTGGAACTATCATTGTCAGCTGTACCCCAGGTATATACGCCTGGTGGCTGAAAATATTCTCTCAGAGCAGGCTATACTCCTCAATTCGATCGATGTCACTTCTCCGCTCAAGACACTCGTCGTCGAGGTCGAAAGGATACATCACAAACGATGGAAAAGAAACTCCTAGGAATAGTGAGCAAGAGCATGACCAGTATAAGCTTCCAAAAGTTTCAACATCATCCTCGCAGCAGCAACTACAAGAATGGCCTCGTGGGGATGATAGACACGTCATTCCGGTATCCACTGTCATCACGCAGACGATATCCGACAGAAGAGAAAGTTATGATAACAGTCGCCGGATGCAAGGATACGTGCATTCGTGGGAGCCCATCGATATAAGGGCTAACAGAACGAGAGATGGCGGATATGTGTAGTCATTTATCGTGAAAATTGAGATGCGTGAGCCTATAAAGATTTACCAGAGGGTACAATTCTAAGTAGCACTTATAAAGCTCGTGGCTTCGACACTCGTATTTTCATCTGTAGCCAAGAACCGTAACTCCGGCTCCGGCTCTTTTCCCTTAGTTGGCTTATCATCGCAATGAAGAGAACATGATATCGGATCTCGGGCAAGTAAAACATTAACGTATCAGAATAATTCCCAGATGAAGTTGTAACCTTTGCTCTACTCCTCATTAAATATTCTTTTTTTAGGCTCCGGCGAATACGGAGTACGCACAACCTCTTTACTGTCACTATTTAACGACCGGGGCTCTTATCTTGGGG|upstream_gene_variant|MODIFIER|TRIREDRAFT_62359|gene-TRIREDRAFT_62359|transcript|XM_006965770.1|protein_coding||c.-5416delTinsATGTGCAGCGTACACGCAAACGGCGCATGTGTTGTTGGCCCGTCAATGGAGGATCATCGCATCCTTTGGGCACTAGACAAATGTTTCACTCGAGCCAACCATTTTGTGTCACTTACTCCGCCTTCTGGTATGCGGCATCGAAAGAAACTATGTGATCAGTGCATCAGTGTTTCACGAATGCGACGTCTATAAGATTTGATTGGGCTCTATTCTAGTCTGTAAAAACACTCAAGGCAGTTGCAAATACTCGTACCATCTAGCCGTCAAGTTCCCTGCGAATATGTATTCCGAAAAAAAGAAAGACATAGGGAAAGAAAGAAAGAAAGAAAGAAAGAAAGAAAGACAGAAAGACAGAAAAAAACAGGACAAAGAAAAAAAGGTTACACAGCAGAACGAGGGCGGAGTACAACCTTAGTGCTTGCAAAGGGATAAATAAAGGTGCGCCATGCAAAGTATCGGGCAGCCTTGGGATCTTCGAGCTGCATGTCGTACTTGGTAATGAACAATGCAAGGAGAGTCTTCATGACAGCGGTCGCGTAAAACCGACCGGGGCTAGCACACCGTTAGTTGTCAGTGTTGGCCTTGTACTTTCGAATTGAGAGTCAAATTGCTGCTCACCATGCCGAACGCCCTGTACCCCAAAGCTGCCAGTCGGTAATGTCGGTAAATTTGGATGGCGTTTCTTGTGGAACACCATCGCCAGAGATTCCAGAAAGCTTCTTGTCGAGCAAATCCGGATCAACAAAGCGAAAGCCTTGGAACTTTTGCGGATCCGCATAATAGCGTGCATCTGCCATCATGCCCCGAGGAGCTGTACAGATCCATTCGCCAGGCTCGATTCTGGAGCCGTCAGATAGCTCGAATGATTTCAGAGCCATGCGACGAGAGCTAACTGAGATAATTGTCATTCCCCGTTCTACTTCTGCGGCATATGGAAGGTATGGTATTAGGGGAGCTTACCTGACTCTACCGGATTCATTCGGGCAGATTCCTTCATGAAGCTGTCAAGTAGTGGAAAAGCTTTACCTCCCGATTTTTCGAAATTTGCCCACCCGATGCTTTCAATTTCGTTTCGCAGGGGCTCAATATACTCAGAGTGAATACAGAGATGGTGAAGCGCGAAGCAAACAGTCTGGCTCGATTCTGCAATTAGCTTGAATCAACGTAGCATACGCATAGCATAAATCGGGCATTCTCTTACCGTTGATGTTATATGAACTGACCCAAACCATAGCGCCATTAACTCATGAACTATTCGGTCTGCGGACCACGGTTTGGATCGAGGCGAACACTCCATGACCCATTGGACGCAATCATGCTATTATTCCTATTAGTCAATGAAACATAACGGTTTGTGTACCAGAGACCAGAGTAAGCAAACTTACATGCTCAGGCACGATTTGTCCAAGACCTTTTCGCGCTTTCTCTTCCAGACGTTCCTCTGCAATGGGTATTAATGAATCGTAAAGAATTTTACCAGCACCTAGCTTTTTTGCTAGAAGGTTTCCAATGAAGCTAATTAATCAGGATTAGAAATGCTCCAGCGAATGTATGTTGATATGTGATCTATTCTCTTACGGTGCGATGGCGCTGGGAAGCACGCGTACGACTTCTGCTGTTATAAGGGTCTGCTCGATGAAATTCATGGCGGCGCTCATGAACGCTTTGTTACAAGCTGTTAAATAGATAGTTAACAGTAAGTTCTTTCACACTGTTTAATCCTACGCACCTAGGTCCTTTCCGAAAAAAGCAGCTGCATTTGTGAGTGCGATAGCCTCAATCACCATGGGGAATAGCGGAGTTGTGTACGATCCTTCGCAGTGTGTCAGCAATATACCTTAATGACGATCAACATCAGATCTCCGGCATCTTACCGTTTACCATCGAGTGTGACTCAAGGATACCATCGAAGAGTGCAGACATAGACCGCCGAGCATCAGGTAAGATATCAGGGAGGTGGTTCGTGAGTAGCGTTCTAAGTGTCCTCACGAGTGGCGTTCCATCTACACCCCTTCTTATCAAACCAATTGAAGTTTTGCATTGTGTATCGTGGCTGCAAGATCTCTTTGGCTGCGGCCTGAAGGGACAGAACATCTTCCGGAGCTGCATCGATCTCTTTGATATGATCCCATGATGACACTACCAAATAGCGATTCTCGGGAGCTTGGATCCAAAATGGAGATCCATTAGACTAAAATTCTCATTAGATTCCCATGTTTTATTGTAAGATAAGTAGCGTTAGAGTGGTCTGACTTTGTCATATTCCTCTTGGATCATAGATGGCCCCCTGAAAAGAAATAGCCATGCATTAATGCGCTTTTTAGCAGCCGAGAGGAGACCTTGCATGAATTGCCAAGTAATAGACTTATTCATGTCCATCTAGTCCCATGTCGGGTGAAAATTGACGGAGCAATTAGTAAGCCTAAAAAGAGGCAGCTGAAAGCAGTATAGAATGCTTGATCCATTCTTGTTTAGAGTGCAAATCGTGATTTAGTCGAGTTGTAAATTAGTGCTAACGACCAACGTTGGTATGTTCTTGACCTACTACAGAGAGATGCTATCCAATATTTATTTTATATCTATACCCAACGAGATCCATTACCGGCCATATCCCAAGCAGATGATACATCCGCTACGACGACACATCATCAAAATTTGCACAGAGGCAACTAGCTGAGACGAGCAAGGCTGGATTCTGCCTCCAAAGGGGATTTAGGAACACTCATGTTCCTGATTCCGTCGATAGATCCTTACGTGTTTGTCTCAAGATTCCCATCAAGGCACACTTGGATCGGATATGGGGTCTGAATTCCACATCAGTATTCCGTACCTTGACTATGAACAACCCTATTCGTCCATGAAGGGCCGATTTTGTACGTCAACAAGATAAATTTATCCAGAAGAAGGCTGTAACACTCAGCTCCTCCTTGGGTCCTCTTCCCACGTGAGCAAATCTCTTCCATTTTGGATAGAAGATGACAAAATAAAGGTCAGGGAAAAAGCCTTCAAACCAAATGCCGCCCTTCTCCTTACATACACACAGAAGGATCTGGATCAAGCTTACTTCGTACAAACTTCAAGTGAGACAAAAACACGAAGAGGCGTGATCGACGTCCGAAATACATGCGGTGTCCCACTCCATGAGGCATGGCGCAGCGTCGCACTGTCTTAGAGAGTCTTACGCCAAGATTCCTTCCTGCATCATGGGAACGTGTTGGTAGCCAAATCGCCCTTAGCAAGTTTTAGGATATTCTGGCCTACCCCAAGTACTGTATGTCTGCTGTTCATAGAAATGTTTCCAGTATTCCAGAAATACCAGGAAACATTATCTCCATCCTGCTGCTCCATCCTCGAGCTTAGCGACATTGGAGTGTTGACTTTTTGTTAGAATACTGCAAGGATGGTTATTTCCCAAGGAGATATTGACTTTTCGAAGCTACCATTATCCCCAAACCCAGATGGAAGTCCACCAAACTTCGTAGGTGGCCAGTCGTTGGAAATGGCAAATCTATCCATCGGCGCGGTCATCATTTCGCTGAGCATCATCTTTGTCGCAGTTCGTATCTATGCGAGTTGCAAAAACGTCGGGCGCCTATTTCTTGATGACTGTAAGAATAATGTTGTTAATTCGTAGCTCGAACCACTATTACACAAACAATATTCGCTAATATTGACCTTCAGGCTTATGCTTGGGAGCAGAGATGTGTGTGCTCGTCTACTGGGGACTACTTACGGCTAGTAAGTCAACCTAGTCACATCATCTATCCTTCTATTATGTCCTTTACATCATGAATACAGCGCTTATCTTCATACTCTCTACCATAAGATTTTGGAAGAGGACTTGGAAAGCACGCATGGGATCTACCTGTGAGCGTCATTACACCCTGGGTTCTAAAGGTATGCATTCATCTAAATAGAACTATATGGGTTATGCTAACAATAACTGTCTTCATAGAGGCATGTCGTATCTCAGTTCTTTGGCGCTGCGGGCAATTGGCTTGCAAAGGCATCTATCCTGGCATTTTTCCTCAGAATCTTCGGTAGCCTTCGATGGGTTCGTAACGCTTGTTTTGTGCTCCTAATCTTGCTCTCCATGGGCTCGATCACTCATGCAGGGCTCTTCGCTGTGCTCTGCGTTCCCCACGGACACGACATTTGGGATAGCAAACTCATGGCGAGATGTGCTACAGGCGCTCCAGTCACTGTAGCTGTGGGCGTTTGCATTTTGGTGATTGACATAGCCATCTTTGTCCTGCCATTTCCCATCATCGCCAACTTGAAGATGGATAAGAAAAAGAAACATGGTCTTATCATCGTGTTTCTCATCGGCTTCGCGTACGTGTCAAACTTCTCCCCACTATCTTTTAGCAGAACAATTTGGTCGAATTCTAACAAGGGACATAATATTCAGTATCATTGTTACAAGCTCAGTTGGACTTGCTTATAGGATTGTTGTCTTCAGGAGTTCTACTGATCCGACTTGGAACGGGGCGAATGTGTCCATCACCGCGTAAGTCTATAATGGTATTGCGGGTTTCAAGTGGAGTAACATTATGCTAAAGTCTCATAGATATATCGACACTTTTGGAACTATCATTGTCAGCTGTACCCCAGGTATATACGCCTGGTGGCTGAAAATATTCTCTCAGAGCAGGCTATACTCCTCAATTCGATCGATGTCACTTCTCCGCTCAAGACACTCGTCGTCGAGGTCGAAAGGATACATCACAAACGATGGAAAAGAAACTCCTAGGAATAGTGAGCAAGAGCATGACCAGTATAAGCTTCCAAAAGTTTCAACATCATCCTCGCAGCAGCAACTACAAGAATGGCCTCGTGGGGATGATAGACACGTCATTCCGGTATCCACTGTCATCACGCAGACGATATCCGACAGAAGAGAAAGTTATGATAACAGTCGCCGGATGCAAGGATACGTGCATTCGTGGGAGCCCATCGATATAAGGGCTAACAGAACGAGAGATGGCGGATATGTGTAGTCATTTATCGTGAAAATTGAGATGCGTGAGCCTATAAAGATTTACCAGAGGGTACAATTCTAAGTAGCACTTATAAAGCTCGTGGCTTCGACACTCGTATTTTCATCTGTAGCCAAGAACCGTAACTCCGGCTCCGGCTCTTTTCCCTTAGTTGGCTTATCATCGCAATGAAGAGAACATGATATCGGATCTCGGGCAAGTAAAACATTAACGTATCAGAATAATTCCCAGATGAAGTTGTAACCTTTGCTCTACTCCTCATTAAATATTCTTTTTTTAGGCTCCGGCGAATACGGAGTACGCACAACCTCTTTACTGTCACTATTTAACGACCGGGGCTCTTATCTTGGGG|||||4517|WARNING_TRANSCRIPT_NO_START_CODON,ATGTGCAGCGTACACGCAAACGGCGCATGTGTTGTTGGCCCGTCAATGGAGGATCATCGCATCCTTTGGGCACTAGACAAATGTTTCACTCGAGCCAACCATTTTGTGTCACTTACTCCGCCTTCTGGTATGCGGCATCGAAAGAAACTATGTGATCAGTGCATCAGTGTTTCACGAATGCGACGTCTATAAGATTTGATTGGGCTCTATTCTAGTCTGTAAAAACACTCAAGGCAGTTGCAAATACTCGTACCATCTAGCCGTCAAGTTCCCTGCGAATATGTATTCCGAAAAAAAGAAAGACATAGGGAAAGAAAGAAAGAAAGAAAGAAAGAAAGAAAGACAGAAAGACAGAAAAAAACAGGACAAAGAAAAAAAGGTTACACAGCAGAACGAGGGCGGAGTACAACCTTAGTGCTTGCAAAGGGATAAATAAAGGTGCGCCATGCAAAGTATCGGGCAGCCTTGGGATCTTCGAGCTGCATGTCGTACTTGGTAATGAACAATGCAAGGAGAGTCTTCATGACAGCGGTCGCGTAAAACCGACCGGGGCTAGCACACCGTTAGTTGTCAGTGTTGGCCTTGTACTTTCGAATTGAGAGTCAAATTGCTGCTCACCATGCCGAACGCCCTGTACCCCAAAGCTGCCAGTCGGTAATGTCGGTAAATTTGGATGGCGTTTCTTGTGGAACACCATCGCCAGAGATTCCAGAAAGCTTCTTGTCGAGCAAATCCGGATCAACAAAGCGAAAGCCTTGGAACTTTTGCGGATCCGCATAATAGCGTGCATCTGCCATCATGCCCCGAGGAGCTGTACAGATCCATTCGCCAGGCTCGATTCTGGAGCCGTCAGATAGCTCGAATGATTTCAGAGCCATGCGACGAGAGCTAACTGAGATAATTGTCATTCCCCGTTCTACTTCTGCGGCATATGGAAGGTATGGTATTAGGGGAGCTTACCTGACTCTACCGGATTCATTCGGGCAGATTCCTTCATGAAGCTGTCAAGTAGTGGAAAAGCTTTACCTCCCGATTTTTCGAAATTTGCCCACCCGATGCTTTCAATTTCGTTTCGCAGGGGCTCAATATACTCAGAGTGAATACAGAGATGGTGAAGCGCGAAGCAAACAGTCTGGCTCGATTCTGCAATTAGCTTGAATCAACGTAGCATACGCATAGCATAAATCGGGCATTCTCTTACCGTTGATGTTATATGAACTGACCCAAACCATAGCGCCATTAACTCATGAACTATTCGGTCTGCGGACCACGGTTTGGATCGAGGCGAACACTCCATGACCCATTGGACGCAATCATGCTATTATTCCTATTAGTCAATGAAACATAACGGTTTGTGTACCAGAGACCAGAGTAAGCAAACTTACATGCTCAGGCACGATTTGTCCAAGACCTTTTCGCGCTTTCTCTTCCAGACGTTCCTCTGCAATGGGTATTAATGAATCGTAAAGAATTTTACCAGCACCTAGCTTTTTTGCTAGAAGGTTTCCAATGAAGCTAATTAATCAGGATTAGAAATGCTCCAGCGAATGTATGTTGATATGTGATCTATTCTCTTACGGTGCGATGGCGCTGGGAAGCACGCGTACGACTTCTGCTGTTATAAGGGTCTGCTCGATGAAATTCATGGCGGCGCTCATGAACGCTTTGTTACAAGCTGTTAAATAGATAGTTAACAGTAAGTTCTTTCACACTGTTTAATCCTACGCACCTAGGTCCTTTCCGAAAAAAGCAGCTGCATTTGTGAGTGCGATAGCCTCAATCACCATGGGGAATAGCGGAGTTGTGTACGATCCTTCGCAGTGTGTCAGCAATATACCTTAATGACGATCAACATCAGATCTCCGGCATCTTACCGTTTACCATCGAGTGTGACTCAAGGATACCATCGAAGAGTGCAGACATAGACCGCCGAGCATCAGGTAAGATATCAGGGAGGTGGTTCGTGAGTAGCGTTCTAAGTGTCCTCACGAGTGGCGTTCCATCTACACCCCTTCTTATCAAACCAATTGAAGTTTTGCATTGTGTATCGTGGCTGCAAGATCTCTTTGGCTGCGGCCTGAAGGGACAGAACATCTTCCGGAGCTGCATCGATCTCTTTGATATGATCCCATGATGACACTACCAAATAGCGATTCTCGGGAGCTTGGATCCAAAATGGAGATCCATTAGACTAAAATTCTCATTAGATTCCCATGTTTTATTGTAAGATAAGTAGCGTTAGAGTGGTCTGACTTTGTCATATTCCTCTTGGATCATAGATGGCCCCCTGAAAAGAAATAGCCATGCATTAATGCGCTTTTTAGCAGCCGAGAGGAGACCTTGCATGAATTGCCAAGTAATAGACTTATTCATGTCCATCTAGTCCCATGTCGGGTGAAAATTGACGGAGCAATTAGTAAGCCTAAAAAGAGGCAGCTGAAAGCAGTATAGAATGCTTGATCCATTCTTGTTTAGAGTGCAAATCGTGATTTAGTCGAGTTGTAAATTAGTGCTAACGACCAACGTTGGTATGTTCTTGACCTACTACAGAGAGATGCTATCCAATATTTATTTTATATCTATACCCAACGAGATCCATTACCGGCCATATCCCAAGCAGATGATACATCCGCTACGACGACACATCATCAAAATTTGCACAGAGGCAACTAGCTGAGACGAGCAAGGCTGGATTCTGCCTCCAAAGGGGATTTAGGAACACTCATGTTCCTGATTCCGTCGATAGATCCTTACGTGTTTGTCTCAAGATTCCCATCAAGGCACACTTGGATCGGATATGGGGTCTGAATTCCACATCAGTATTCCGTACCTTGACTATGAACAACCCTATTCGTCCATGAAGGGCCGATTTTGTACGTCAACAAGATAAATTTATCCAGAAGAAGGCTGTAACACTCAGCTCCTCCTTGGGTCCTCTTCCCACGTGAGCAAATCTCTTCCATTTTGGATAGAAGATGACAAAATAAAGGTCAGGGAAAAAGCCTTCAAACCAAATGCCGCCCTTCTCCTTACATACACACAGAAGGATCTGGATCAAGCTTACTTCGTACAAACTTCAAGTGAGACAAAAACACGAAGAGGCGTGATCGACGTCCGAAATACATGCGGTGTCCCACTCCATGAGGCATGGCGCAGCGTCGCACTGTCTTAGAGAGTCTTACGCCAAGATTCCTTCCTGCATCATGGGAACGTGTTGGTAGCCAAATCGCCCTTAGCAAGTTTTAGGATATTCTGGCCTACCCCAAGTACTGTATGTCTGCTGTTCATAGAAATGTTTCCAGTATTCCAGAAATACCAGGAAACATTATCTCCATCCTGCTGCTCCATCCTCGAGCTTAGCGACATTGGAGTGTTGACTTTTTGTTAGAATACTGCAAGGATGGTTATTTCCCAAGGAGATATTGACTTTTCGAAGCTACCATTATCCCCAAACCCAGATGGAAGTCCACCAAACTTCGTAGGTGGCCAGTCGTTGGAAATGGCAAATCTATCCATCGGCGCGGTCATCATTTCGCTGAGCATCATCTTTGTCGCAGTTCGTATCTATGCGAGTTGCAAAAACGTCGGGCGCCTATTTCTTGATGACTGTAAGAATAATGTTGTTAATTCGTAGCTCGAACCACTATTACACAAACAATATTCGCTAATATTGACCTTCAGGCTTATGCTTGGGAGCAGAGATGTGTGTGCTCGTCTACTGGGGACTACTTACGGCTAGTAAGTCAACCTAGTCACATCATCTATCCTTCTATTATGTCCTTTACATCATGAATACAGCGCTTATCTTCATACTCTCTACCATAAGATTTTGGAAGAGGACTTGGAAAGCACGCATGGGATCTACCTGTGAGCGTCATTACACCCTGGGTTCTAAAGGTATGCATTCATCTAAATAGAACTATATGGGTTATGCTAACAATAACTGTCTTCATAGAGGCATGTCGTATCTCAGTTCTTTGGCGCTGCGGGCAATTGGCTTGCAAAGGCATCTATCCTGGCATTTTTCCTCAGAATCTTCGGTAGCCTTCGATGGGTTCGTAACGCTTGTTTTGTGCTCCTAATCTTGCTCTCCATGGGCTCGATCACTCATGCAGGGCTCTTCGCTGTGCTCTGCGTTCCCCACGGACACGACATTTGGGATAGCAAACTCATGGCGAGATGTGCTACAGGCGCTCCAGTCACTGTAGCTGTGGGCGTTTGCATTTTGGTGATTGACATAGCCATCTTTGTCCTGCCATTTCCCATCATCGCCAACTTGAAGATGGATAAGAAAAAGAAACATGGTCTTATCATCGTGTTTCTCATCGGCTTCGCGTACGTGTCAAACTTCTCCCCACTATCTTTTAGCAGAACAATTTGGTCGAATTCTAACAAGGGACATAATATTCAGTATCATTGTTACAAGCTCAGTTGGACTTGCTTATAGGATTGTTGTCTTCAGGAGTTCTACTGATCCGACTTGGAACGGGGCGAATGTGTCCATCACCGCGTAAGTCTATAATGGTATTGCGGGTTTCAAGTGGAGTAACATTATGCTAAAGTCTCATAGATATATCGACACTTTTGGAACTATCATTGTCAGCTGTACCCCAGGTATATACGCCTGGTGGCTGAAAATATTCTCTCAGAGCAGGCTATACTCCTCAATTCGATCGATGTCACTTCTCCGCTCAAGACACTCGTCGTCGAGGTCGAAAGGATACATCACAAACGATGGAAAAGAAACTCCTAGGAATAGTGAGCAAGAGCATGACCAGTATAAGCTTCCAAAAGTTTCAACATCATCCTCGCAGCAGCAACTACAAGAATGGCCTCGTGGGGATGATAGACACGTCATTCCGGTATCCACTGTCATCACGCAGACGATATCCGACAGAAGAGAAAGTTATGATAACAGTCGCCGGATGCAAGGATACGTGCATTCGTGGGAGCCCATCGATATAAGGGCTAACAGAACGAGAGATGGCGGATATGTGTAGTCATTTATCGTGAAAATTGAGATGCGTGAGCCTATAAAGATTTACCAGAGGGTACAATTCTAAGTAGCACTTATAAAGCTCGTGGCTTCGACACTCGTATTTTCATCTGTAGCCAAGAACCGTAACTCCGGCTCCGGCTCTTTTCCCTTAGTTGGCTTATCATCGCAATGAAGAGAACATGATATCGGATCTCGGGCAAGTAAAACATTAACGTATCAGAATAATTCCCAGATGAAGTTGTAACCTTTGCTCTACTCCTCATTAAATATTCTTTTTTTAGGCTCCGGCGAATACGGAGTACGCACAACCTCTTTACTGTCACTATTTAACGACCGGGGCTCTTATCTTGGGG|downstream_gene_variant|MODIFIER|TRIREDRAFT_107846|gene-TRIREDRAFT_107846|transcript|XM_006965768.1|protein_coding||c.*5922_*5923insATGTGCAGCGTACACGCAAACGGCGCATGTGTTGTTGGCCCGTCAATGGAGGATCATCGCATCCTTTGGGCACTAGACAAATGTTTCACTCGAGCCAACCATTTTGTGTCACTTACTCCGCCTTCTGGTATGCGGCATCGAAAGAAACTATGTGATCAGTGCATCAGTGTTTCACGAATGCGACGTCTATAAGATTTGATTGGGCTCTATTCTAGTCTGTAAAAACACTCAAGGCAGTTGCAAATACTCGTACCATCTAGCCGTCAAGTTCCCTGCGAATATGTATTCCGAAAAAAAGAAAGACATAGGGAAAGAAAGAAAGAAAGAAAGAAAGAAAGAAAGACAGAAAGACAGAAAAAAACAGGACAAAGAAAAAAAGGTTACACAGCAGAACGAGGGCGGAGTACAACCTTAGTGCTTGCAAAGGGATAAATAAAGGTGCGCCATGCAAAGTATCGGGCAGCCTTGGGATCTTCGAGCTGCATGTCGTACTTGGTAATGAACAATGCAAGGAGAGTCTTCATGACAGCGGTCGCGTAAAACCGACCGGGGCTAGCACACCGTTAGTTGTCAGTGTTGGCCTTGTACTTTCGAATTGAGAGTCAAATTGCTGCTCACCATGCCGAACGCCCTGTACCCCAAAGCTGCCAGTCGGTAATGTCGGTAAATTTGGATGGCGTTTCTTGTGGAACACCATCGCCAGAGATTCCAGAAAGCTTCTTGTCGAGCAAATCCGGATCAACAAAGCGAAAGCCTTGGAACTTTTGCGGATCCGCATAATAGCGTGCATCTGCCATCATGCCCCGAGGAGCTGTACAGATCCATTCGCCAGGCTCGATTCTGGAGCCGTCAGATAGCTCGAATGATTTCAGAGCCATGCGACGAGAGCTAACTGAGATAATTGTCATTCCCCGTTCTACTTCTGCGGCATATGGAAGGTATGGTATTAGGGGAGCTTACCTGACTCTACCGGATTCATTCGGGCAGATTCCTTCATGAAGCTGTCAAGTAGTGGAAAAGCTTTACCTCCCGATTTTTCGAAATTTGCCCACCCGATGCTTTCAATTTCGTTTCGCAGGGGCTCAATATACTCAGAGTGAATACAGAGATGGTGAAGCGCGAAGCAAACAGTCTGGCTCGATTCTGCAATTAGCTTGAATCAACGTAGCATACGCATAGCATAAATCGGGCATTCTCTTACCGTTGATGTTATATGAACTGACCCAAACCATAGCGCCATTAACTCATGAACTATTCGGTCTGCGGACCACGGTTTGGATCGAGGCGAACACTCCATGACCCATTGGACGCAATCATGCTATTATTCCTATTAGTCAATGAAACATAACGGTTTGTGTACCAGAGACCAGAGTAAGCAAACTTACATGCTCAGGCACGATTTGTCCAAGACCTTTTCGCGCTTTCTCTTCCAGACGTTCCTCTGCAATGGGTATTAATGAATCGTAAAGAATTTTACCAGCACCTAGCTTTTTTGCTAGAAGGTTTCCAATGAAGCTAATTAATCAGGATTAGAAATGCTCCAGCGAATGTATGTTGATATGTGATCTATTCTCTTACGGTGCGATGGCGCTGGGAAGCACGCGTACGACTTCTGCTGTTATAAGGGTCTGCTCGATGAAATTCATGGCGGCGCTCATGAACGCTTTGTTACAAGCTGTTAAATAGATAGTTAACAGTAAGTTCTTTCACACTGTTTAATCCTACGCACCTAGGTCCTTTCCGAAAAAAGCAGCTGCATTTGTGAGTGCGATAGCCTCAATCACCATGGGGAATAGCGGAGTTGTGTACGATCCTTCGCAGTGTGTCAGCAATATACCTTAATGACGATCAACATCAGATCTCCGGCATCTTACCGTTTACCATCGAGTGTGACTCAAGGATACCATCGAAGAGTGCAGACATAGACCGCCGAGCATCAGGTAAGATATCAGGGAGGTGGTTCGTGAGTAGCGTTCTAAGTGTCCTCACGAGTGGCGTTCCATCTACACCCCTTCTTATCAAACCAATTGAAGTTTTGCATTGTGTATCGTGGCTGCAAGATCTCTTTGGCTGCGGCCTGAAGGGACAGAACATCTTCCGGAGCTGCATCGATCTCTTTGATATGATCCCATGATGACACTACCAAATAGCGATTCTCGGGAGCTTGGATCCAAAATGGAGATCCATTAGACTAAAATTCTCATTAGATTCCCATGTTTTATTGTAAGATAAGTAGCGTTAGAGTGGTCTGACTTTGTCATATTCCTCTTGGATCATAGATGGCCCCCTGAAAAGAAATAGCCATGCATTAATGCGCTTTTTAGCAGCCGAGAGGAGACCTTGCATGAATTGCCAAGTAATAGACTTATTCATGTCCATCTAGTCCCATGTCGGGTGAAAATTGACGGAGCAATTAGTAAGCCTAAAAAGAGGCAGCTGAAAGCAGTATAGAATGCTTGATCCATTCTTGTTTAGAGTGCAAATCGTGATTTAGTCGAGTTGTAAATTAGTGCTAACGACCAACGTTGGTATGTTCTTGACCTACTACAGAGAGATGCTATCCAATATTTATTTTATATCTATACCCAACGAGATCCATTACCGGCCATATCCCAAGCAGATGATACATCCGCTACGACGACACATCATCAAAATTTGCACAGAGGCAACTAGCTGAGACGAGCAAGGCTGGATTCTGCCTCCAAAGGGGATTTAGGAACACTCATGTTCCTGATTCCGTCGATAGATCCTTACGTGTTTGTCTCAAGATTCCCATCAAGGCACACTTGGATCGGATATGGGGTCTGAATTCCACATCAGTATTCCGTACCTTGACTATGAACAACCCTATTCGTCCATGAAGGGCCGATTTTGTACGTCAACAAGATAAATTTATCCAGAAGAAGGCTGTAACACTCAGCTCCTCCTTGGGTCCTCTTCCCACGTGAGCAAATCTCTTCCATTTTGGATAGAAGATGACAAAATAAAGGTCAGGGAAAAAGCCTTCAAACCAAATGCCGCCCTTCTCCTTACATACACACAGAAGGATCTGGATCAAGCTTACTTCGTACAAACTTCAAGTGAGACAAAAACACGAAGAGGCGTGATCGACGTCCGAAATACATGCGGTGTCCCACTCCATGAGGCATGGCGCAGCGTCGCACTGTCTTAGAGAGTCTTACGCCAAGATTCCTTCCTGCATCATGGGAACGTGTTGGTAGCCAAATCGCCCTTAGCAAGTTTTAGGATATTCTGGCCTACCCCAAGTACTGTATGTCTGCTGTTCATAGAAATGTTTCCAGTATTCCAGAAATACCAGGAAACATTATCTCCATCCTGCTGCTCCATCCTCGAGCTTAGCGACATTGGAGTGTTGACTTTTTGTTAGAATACTGCAAGGATGGTTATTTCCCAAGGAGATATTGACTTTTCGAAGCTACCATTATCCCCAAACCCAGATGGAAGTCCACCAAACTTCGTAGGTGGCCAGTCGTTGGAAATGGCAAATCTATCCATCGGCGCGGTCATCATTTCGCTGAGCATCATCTTTGTCGCAGTTCGTATCTATGCGAGTTGCAAAAACGTCGGGCGCCTATTTCTTGATGACTGTAAGAATAATGTTGTTAATTCGTAGCTCGAACCACTATTACACAAACAATATTCGCTAATATTGACCTTCAGGCTTATGCTTGGGAGCAGAGATGTGTGTGCTCGTCTACTGGGGACTACTTACGGCTAGTAAGTCAACCTAGTCACATCATCTATCCTTCTATTATGTCCTTTACATCATGAATACAGCGCTTATCTTCATACTCTCTACCATAAGATTTTGGAAGAGGACTTGGAAAGCACGCATGGGATCTACCTGTGAGCGTCATTACACCCTGGGTTCTAAAGGTATGCATTCATCTAAATAGAACTATATGGGTTATGCTAACAATAACTGTCTTCATAGAGGCATGTCGTATCTCAGTTCTTTGGCGCTGCGGGCAATTGGCTTGCAAAGGCATCTATCCTGGCATTTTTCCTCAGAATCTTCGGTAGCCTTCGATGGGTTCGTAACGCTTGTTTTGTGCTCCTAATCTTGCTCTCCATGGGCTCGATCACTCATGCAGGGCTCTTCGCTGTGCTCTGCGTTCCCCACGGACACGACATTTGGGATAGCAAACTCATGGCGAGATGTGCTACAGGCGCTCCAGTCACTGTAGCTGTGGGCGTTTGCATTTTGGTGATTGACATAGCCATCTTTGTCCTGCCATTTCCCATCATCGCCAACTTGAAGATGGATAAGAAAAAGAAACATGGTCTTATCATCGTGTTTCTCATCGGCTTCGCGTACGTGTCAAACTTCTCCCCACTATCTTTTAGCAGAACAATTTGGTCGAATTCTAACAAGGGACATAATATTCAGTATCATTGTTACAAGCTCAGTTGGACTTGCTTATAGGATTGTTGTCTTCAGGAGTTCTACTGATCCGACTTGGAACGGGGCGAATGTGTCCATCACCGCGTAAGTCTATAATGGTATTGCGGGTTTCAAGTGGAGTAACATTATGCTAAAGTCTCATAGATATATCGACACTTTTGGAACTATCATTGTCAGCTGTACCCCAGGTATATACGCCTGGTGGCTGAAAATATTCTCTCAGAGCAGGCTATACTCCTCAATTCGATCGATGTCACTTCTCCGCTCAAGACACTCGTCGTCGAGGTCGAAAGGATACATCACAAACGATGGAAAAGAAACTCCTAGGAATAGTGAGCAAGAGCATGACCAGTATAAGCTTCCAAAAGTTTCAACATCATCCTCGCAGCAGCAACTACAAGAATGGCCTCGTGGGGATGATAGACACGTCATTCCGGTATCCACTGTCATCACGCAGACGATATCCGACAGAAGAGAAAGTTATGATAACAGTCGCCGGATGCAAGGATACGTGCATTCGTGGGAGCCCATCGATATAAGGGCTAACAGAACGAGAGATGGCGGATATGTGTAGTCATTTATCGTGAAAATTGAGATGCGTGAGCCTATAAAGATTTACCAGAGGGTACAATTCTAAGTAGCACTTATAAAGCTCGTGGCTTCGACACTCGTATTTTCATCTGTAGCCAAGAACCGTAACTCCGGCTCCGGCTCTTTTCCCTTAGTTGGCTTATCATCGCAATGAAGAGAACATGATATCGGATCTCGGGCAAGTAAAACATTAACGTATCAGAATAATTCCCAGATGAAGTTGTAACCTTTGCTCTACTCCTCATTAAATATTCTTTTTTTAGGCTCCGGCGAATACGGAGTACGCACAACCTCTTTACTGTCACTATTTAACGACCGGGGCTCTTATCTTGGGG|||||4872|WARNING_TRANSCRIPT_NO_START_CODON,ATGTGCAGCGTACACGCAAACGGCGCATGTGTTGTTGGCCCGTCAATGGAGGATCATCGCATCCTTTGGGCACTAGACAAATGTTTCACTCGAGCCAACCATTTTGTGTCACTTACTCCGCCTTCTGGTATGCGGCATCGAAAGAAACTATGTGATCAGTGCATCAGTGTTTCACGAATGCGACGTCTATAAGATTTGATTGGGCTCTATTCTAGTCTGTAAAAACACTCAAGGCAGTTGCAAATACTCGTACCATCTAGCCGTCAAGTTCCCTGCGAATATGTATTCCGAAAAAAAGAAAGACATAGGGAAAGAAAGAAAGAAAGAAAGAAAGAAAGAAAGACAGAAAGACAGAAAAAAACAGGACAAAGAAAAAAAGGTTACACAGCAGAACGAGGGCGGAGTACAACCTTAGTGCTTGCAAAGGGATAAATAAAGGTGCGCCATGCAAAGTATCGGGCAGCCTTGGGATCTTCGAGCTGCATGTCGTACTTGGTAATGAACAATGCAAGGAGAGTCTTCATGACAGCGGTCGCGTAAAACCGACCGGGGCTAGCACACCGTTAGTTGTCAGTGTTGGCCTTGTACTTTCGAATTGAGAGTCAAATTGCTGCTCACCATGCCGAACGCCCTGTACCCCAAAGCTGCCAGTCGGTAATGTCGGTAAATTTGGATGGCGTTTCTTGTGGAACACCATCGCCAGAGATTCCAGAAAGCTTCTTGTCGAGCAAATCCGGATCAACAAAGCGAAAGCCTTGGAACTTTTGCGGATCCGCATAATAGCGTGCATCTGCCATCATGCCCCGAGGAGCTGTACAGATCCATTCGCCAGGCTCGATTCTGGAGCCGTCAGATAGCTCGAATGATTTCAGAGCCATGCGACGAGAGCTAACTGAGATAATTGTCATTCCCCGTTCTACTTCTGCGGCATATGGAAGGTATGGTATTAGGGGAGCTTACCTGACTCTACCGGATTCATTCGGGCAGATTCCTTCATGAAGCTGTCAAGTAGTGGAAAAGCTTTACCTCCCGATTTTTCGAAATTTGCCCACCCGATGCTTTCAATTTCGTTTCGCAGGGGCTCAATATACTCAGAGTGAATACAGAGATGGTGAAGCGCGAAGCAAACAGTCTGGCTCGATTCTGCAATTAGCTTGAATCAACGTAGCATACGCATAGCATAAATCGGGCATTCTCTTACCGTTGATGTTATATGAACTGACCCAAACCATAGCGCCATTAACTCATGAACTATTCGGTCTGCGGACCACGG
TTGGATCGAGGCGAACACTCCATGACCCATTGGACGCAATCATGCTATTATTCCTATTAGTCAATGAAACATAACGGTTTGTGTACCAGAGACCAGAGTAAGCAAACTTACATGCTCAGGCACGATTTGTCCAAGACCTTTTCGCGCTTTCTCTTCCAGACGTTCCTCTGCAATGGGTATTAATGAATCGTAAAGAATTTTACCAGCACCTAGCTTTTTTGCTAGAAGGTTTCCAATGAAGCTAATTAATCAGGATTAGAAATGCTCCAGCGAATGTATGTTGATATGTGATCTATTCTCTTACGGTGCGATGGCGCTGGGAAGCACGCGTACGACTTCTGCTGTTATAAGGGTCTGCTCGATGAAATTCATGGCGGCGCTCATGAACGCTTTGTTACAAGCTGTTAAATAGATAGTTAACAGTAAGTTCTTTCACACTGTTTAATCCTACGCACCTAGGTCCTTTCCGAAAAAAGCAGCTGCATTTGTGAGTGCGATAGCCTCAATCACCATGGGGAATAGCGGAGTTGTGTACGATCCTTCGCAGTGTGTCAGCAATATACCTTAATGACGATCAACATCAGATCTCCGGCATCTTACCGTTTACCATCGAGTGTGACTCAAGGATACCATCGAAGAGTGCAGACATAGACCGCCGAGCATCAGGTAAGATATCAGGGAGGTGGTTCGTGAGTAGCGTTCTAAGTGTCCTCACGAGTGGCGTTCCATCTACACCCCTTCTTATCAAACCAATTGAAGTTTTGCATTGTGTATCGTGGCTGCAAGATCTCTTTGGCTGCGGCCTGAAGGGACAGAACATCTTCCGGAGCTGCATCGATCTCTTTGATATGATCCCATGATGACACTACCAAATAGCGATTCTCGGGAGCTTGGATCCAAAATGGAGATCCATTAGACTAAAATTCTCATTAGATTCCCATGTTTTATTGTAAGATAAGTAGCGTTAGAGTGGTCTGACTTTGTCATATTCCTCTTGGATCATAGATGGCCCCCTGAAAAGAAATAGCCATGCATTAATGCGCTTTTTAGCAGCCGAGAGGAGACCTTGCATGAATTGCCAAGTAATAGACTTATTCATGTCCATCTAGTCCCATGTCGGGTGAAAATTGACGGAGCAATTAGTAAGCCTAAAAAGAGGCAGCTGAAAGCAGTATAGAATGCTTGATCCATTCTTGTTTAGAGTGCAAATCGTGATTTAGTCGAGTTGTAAATTAGTGCTAACGACCAACGTTGGTATGTTCTTGACCTACTACAGAGAGATGCTATCCAATATTTATTTTATATCTATACCCAACGAGATCCATTACCGGCCATATCCCAAGCAGATGATACATCCGCTACGACGACACATCATCAAAATTTGCACAGAGGCAACTAGCTGAGACGAGCAAGGCTGGATTCTGCCTCCAAAGGGGATTTAGGAACACTCATGTTCCTGATTCCGTCGATAGATCCTTACGTGTTTGTCTCAAGATTCCCATCAAGGCACACTTGGATCGGATATGGGGTCTGAATTCCACATCAGTATTCCGTACCTTGACTATGAACAACCCTATTCGTCCATGAAGGGCCGATTTTGTACGTCAACAAGATAAATTTATCCAGAAGAAGGCTGTAACACTCAGCTCCTCCTTGGGTCCTCTTCCCACGTGAGCAAATCTCTTCCATTTTGGATAGAAGATGACAAAATAAAGGTCAGGGAAAAAGCCTTCAAACCAAATGCCGCCCTTCTCCTTACATACACACAGAAGGATCTGGATCAAGCTTACTTCGTACAAACTTCAAGTGAGACAAAAACACGAAGAGGCGTGATCGACGTCCGAAATACATGCGGTGTCCCACTCCATGAGGCATGGCGCAGCGTCGCACTGTCTTAGAGAGTCTTACGCCAAGATTCCTTCCTGCATCATGGGAACGTGTTGGTAGCCAAATCGCCCTTAGCAAGTTTTAGGATATTCTGGCCTACCCCAAGTACTGTATGTCTGCTGTTCATAGAAATGTTTCCAGTATTCCAGAAATACCAGGAAACATTATCTCCATCCTGCTGCTCCATCCTCGAGCTTAGCGACATTGGAGTGTTGACTTTTTGTTAGAATACTGCAAGGATGGTTATTTCCCAAGGAGATATTGACTTTTCGAAGCTACCATTATCCCCAAACCCAGATGGAAGTCCACCAAACTTCGTAGGTGGCCAGTCGTTGGAAATGGCAAATCTATCCATCGGCGCGGTCATCATTTCGCTGAGCATCATCTTTGTCGCAGTTCGTATCTATGCGAGTTGCAAAAACGTCGGGCGCCTATTTCTTGATGACTGTAAGAATAATGTTGTTAATTCGTAGCTCGAACCACTATTACACAAACAATATTCGCTAATATTGACCTTCAGGCTTATGCTTGGGAGCAGAGATGTGTGTGCTCGTCTACTGGGGACTACTTACGGCTAGTAAGTCAACCTAGTCACATCATCTATCCTTCTATTATGTCCTTTACATCATGAATACAGCGCTTATCTTCATACTCTCTACCATAAGATTTTGGAAGAGGACTTGGAAAGCACGCATGGGATCTACCTGTGAGCGTCATTACACCCTGGGTTCTAAAGGTATGCATTCATCTAAATAGAACTATATGGGTTATGCTAACAATAACTGTCTTCATAGAGGCATGTCGTATCTCAGTTCTTTGGCGCTGCGGGCAATTGGCTTGCAAAGGCATCTATCCTGGCATTTTTCCTCAGAATCTTCGGTAGCCTTCGATGGGTTCGTAACGCTTGTTTTGTGCTCCTAATCTTGCTCTCCATGGGCTCGATCACTCATGCAGGGCTCTTCGCTGTGCTCTGCGTTCCCCACGGACACGACATTTGGGATAGCAAACTCATGGCGAGATGTGCTACAGGCGCTCCAGTCACTGTAGCTGTGGGCGTTTGCATTTTGGTGATTGACATAGCCATCTTTGTCCTGCCATTTCCCATCATCGCCAACTTGAAGATGGATAAGAAAAAGAAACATGGTCTTATCATCGTGTTTCTCATCGGCTTCGCGTACGTGTCAAACTTCTCCCCACTATCTTTTAGCAGAACAATTTGGTCGAATTCTAACAAGGGACATAATATTCAGTATCATTGTTACAAGCTCAGTTGGACTTGCTTATAGGATTGTTGTCTTCAGGAGTTCTACTGATCCGACTTGGAACGGGGCGAATGTGTCCATCACCGCGTAAGTCTATAATGGTATTGCGGGTTTCAAGTGGAGTAACATTATGCTAAAGTCTCATAGATATATCGACACTTTTGGAACTATCATTGTCAGCTGTACCCCAGGTATATACGCCTGGTGGCTGAAAATATTCTCTCAGAGCAGGCTATACTCCTCAATTCGATCGATGTCACTTCTCCGCTCAAGACACTCGTCGTCGAGGTCGAAAGGATACATCACAAACGATGGAAAAGAAACTCCTAGGAATAGTGAGCAAGAGCATGACCAGTATAAGCTTCCAAAAGTTTCAACATCATCCTCGCAGCAGCAACTACAAGAATGGCCTCGTGGGGATGATAGACACGTCATTCCGGTATCCACTGTCATCACGCAGACGATATCCGACAGAAGAGAAAGTTATGATAACAGTCGCCGGATGCAAGGATACGTGCATTCGTGGGAGCCCATCGATATAAGGGCTAACAGAACGAGAGATGGCGGATATGTGTAGTCATTTATCGTGAAAATTGAGATGCGTGAGCCTATAAAGATTTACCAGAGGGTACAATTCTAAGTAGCACTTATAAAGCTCGTGGCTTCGACACTCGTATTTTCATCTGTAGCCAAGAACCGTAACTCCGGCTCCGGCTCTTTTCCCTTAGTTGGCTTATCATCGCAATGAAGAGAACATGATATCGGATCTCGGGCAAGTAAAACATTAACGTATCAGAATAATTCCCAGATGAAGTTGTAACCTTTGCTCTACTCCTCATTAAATATTCTTTTTTTAGGCTCCGGCGAATACGGAGTACGCACAACCTCTTTACTGTCACTATTTAACGACCGGGGCTCTTATCTTGGGG|downstream_gene_variant|MODIFIER|TRIREDRAFT_107846|gene-TRIREDRAFT_107846|transcript|XM_006965768.1|protein_coding||c.*5923delCinsATGTGCAGCGTACACGCAAACGGCGCATGTGTTGTTGGCCCGTCAATGGAGGATCATCGCATCCTTTGGGCACTAGACAAATGTTTCACTCGAGCCAACCATTTTGTGTCACTTACTCCGCCTTCTGGTATGCGGCATCGAAAGAAACTATGTGATCAGTGCATCAGTGTTTCACGAATGCGACGTCTATAAGATTTGATTGGGCTCTATTCTAGTCTGTAAAAACACTCAAGGCAGTTGCAAATACTCGTACCATCTAGCCGTCAAGTTCCCTGCGAATATGTATTCCGAAAAAAAGAAAGACATAGGGAAAGAAAGAAAGAAAGAAAGAAAGAAAGAAAGACAGAAAGACAGAAAAAAACAGGACAAAGAAAAAAAGGTTACACAGCAGAACGAGGGCGGAGTACAACCTTAGTGCTTGCAAAGGGATAAATAAAGGTGCGCCATGCAAAGTATCGGGCAGCCTTGGGATCTTCGAGCTGCATGTCGTACTTGGTAATGAACAATGCAAGGAGAGTCTTCATGACAGCGGTCGCGTAAAACCGACCGGGGCTAGCACACCGTTAGTTGTCAGTGTTGGCCTTGTACTTTCGAATTGAGAGTCAAATTGCTGCTCACCATGCCGAACGCCCTGTACCCCAAAGCTGCCAGTCGGTAATGTCGGTAAATTTGGATGGCGTTTCTTGTGGAACACCATCGCCAGAGATTCCAGAAAGCTTCTTGTCGAGCAAATCCGGATCAACAAAGCGAAAGCCTTGGAACTTTTGCGGATCCGCATAATAGCGTGCATCTGCCATCATGCCCCGAGGAGCTGTACAGATCCATTCGCCAGGCTCGATTCTGGAGCCGTCAGATAGCTCGAATGATTTCAGAGCCATGCGACGAGAGCTAACTGAGATAATTGTCATTCCCCGTTCTACTTCTGCGGCATATGGAAGGTATGGTATTAGGGGAGCTTACCTGACTCTACCGGATTCATTCGGGCAGATTCCTTCATGAAGCTGTCAAGTAGTGGAAAAGCTTTACCTCCCGATTTTTCGAAATTTGCCCACCCGATGCTTTCAATTTCGTTTCGCAGGGGCTCAATATACTCAGAGTGAATACAGAGATGGTGAAGCGCGAAGCAAACAGTCTGGCTCGATTCTGCAATTAGCTTGAATCAACGTAGCATACGCATAGCATAAATCGGGCATTCTCTTACCGTTGATGTTATATGAACTGACCCAAACCATAGCGCCATTAACTCATGAACTATTCGGTCTGCGGACCACGGTTTGGATCGAGGCGAACACTCCATGACCCATTGGACGCAATCATGCTATTATTCCTATTAGTCAATGAAACATAACGGTTTGTGTACCAGAGACCAGAGTAAGCAAACTTACATGCTCAGGCACGATTTGTCCAAGACCTTTTCGCGCTTTCTCTTCCAGACGTTCCTCTGCAATGGGTATTAATGAATCGTAAAGAATTTTACCAGCACCTAGCTTTTTTGCTAGAAGGTTTCCAATGAAGCTAATTAATCAGGATTAGAAATGCTCCAGCGAATGTATGTTGATATGTGATCTATTCTCTTACGGTGCGATGGCGCTGGGAAGCACGCGTACGACTTCTGCTGTTATAAGGGTCTGCTCGATGAAATTCATGGCGGCGCTCATGAACGCTTTGTTACAAGCTGTTAAATAGATAGTTAACAGTAAGTTCTTTCACACTGTTTAATCCTACGCACCTAGGTCCTTTCCGAAAAAAGCAGCTGCATTTGTGAGTGCGATAGCCTCAATCACCATGGGGAATAGCGGAGTTGTGTACGATCCTTCGCAGTGTGTCAGCAATATACCTTAATGACGATCAACATCAGATCTCCGGCATCTTACCGTTTACCATCGAGTGTGACTCAAGGATACCATCGAAGAGTGCAGACATAGACCGCCGAGCATCAGGTAAGATATCAGGGAGGTGGTTCGTGAGTAGCGTTCTAAGTGTCCTCACGAGTGGCGTTCCATCTACACCCCTTCTTATCAAACCAATTGAAGTTTTGCATTGTGTATCGTGGCTGCAAGATCTCTTTGGCTGCGGCCTGAAGGGACAGAACATCTTCCGGAGCTGCATCGATCTCTTTGATATGATCCCATGATGACACTACCAAATAGCGATTCTCGGGAGCTTGGATCCAAAATGGAGATCCATTAGACTAAAATTCTCATTAGATTCCCATGTTTTATTGTAAGATAAGTAGCGTTAGAGTGGTCTGACTTTGTCATATTCCTCTTGGATCATAGATGGCCCCCTGAAAAGAAATAGCCATGCATTAATGCGCTTTTTAGCAGCCGAGAGGAGACCTTGCATGAATTGCCAAGTAATAGACTTATTCATGTCCATCTAGTCCCATGTCGGGTGAAAATTGACGGAGCAATTAGTAAGCCTAAAAAGAGGCAGCTGAAAGCAGTATAGAATGCTTGATCCATTCTTGTTTAGAGTGCAAATCGTGATTTAGTCGAGTTGTAAATTAGTGCTAACGACCAACGTTGGTATGTTCTTGACCTACTACAGAGAGATGCTATCCAATATTTATTTTATATCTATACCCAACGAGATCCATTACCGGCCATATCCCAAGCAGATGATACATCCGCTACGACGACACATCATCAAAATTTGCACAGAGGCAACTAGCTGAGACGAGCAAGGCTGGATTCTGCCTCCAAAGGGGATTTAGGAACACTCATGTTCCTGATTCCGTCGATAGATCCTTACGTGTTTGTCTCAAGATTCCCATCAAGGCACACTTGGATCGGATATGGGGTCTGAATTCCACATCAGTATTCCGTACCTTGACTATGAACAACCCTATTCGTCCATGAAGGGCCGATTTTGTACGTCAACAAGATAAATTTATCCAGAAGAAGGCTGTAACACTCAGCTCCTCCTTGGGTCCTCTTCCCACGTGAGCAAATCTCTTCCATTTTGGATAGAAGATGACAAAATAAAGGTCAGGGAAAAAGCCTTCAAACCAAATGCCGCCCTTCTCCTTACATACACACAGAAGGATCTGGATCAAGCTTACTTCGTACAAACTTCAAGTGAGACAAAAACACGAAGAGGCGTGATCGACGTCCGAAATACATGCGGTGTCCCACTCCATGAGGCATGGCGCAGCGTCGCACTGTCTTAGAGAGTCTTACGCCAAGATTCCTTCCTGCATCATGGGAACGTGTTGGTAGCCAAATCGCCCTTAGCAAGTTTTAGGATATTCTGGCCTACCCCAAGTACTGTATGTCTGCTGTTCATAGAAATGTTTCCAGTATTCCAGAAATACCAGGAAACATTATCTCCATCCTGCTGCTCCATCCTCGAGCTTAGCGACATTGGAGTGTTGACTTTTTGTTAGAATACTGCAAGGATGGTTATTTCCCAAGGAGATATTGACTTTTCGAAGCTACCATTATCCCCAAACCCAGATGGAAGTCCACCAAACTTCGTAGGTGGCCAGTCGTTGGAAATGGCAAATCTATCCATCGGCGCGGTCATCATTTCGCTGAGCATCATCTTTGTCGCAGTTCGTATCTATGCGAGTTGCAAAAACGTCGGGCGCCTATTTCTTGATGACTGTAAGAATAATGTTGTTAATTCGTAGCTCGAACCACTATTACACAAACAATATTCGCTAATATTGACCTTCAGGCTTATGCTTGGGAGCAGAGATGTGTGTGCTCGTCTACTGGGGACTACTTACGGCTAGTAAGTCAACCTAGTCACATCATCTATCCTTCTATTATGTCCTTTACATCATGAATACAGCGCTTATCTTCATACTCTCTACCATAAGATTTTGGAAGAGGACTTGGAAAGCACGCATGGGATCTACCTGTGAGCGTCATTACACCCTGGGTTCTAAAGGTATGCATTCATCTAAATAGAACTATATGGGTTATGCTAACAATAACTGTCTTCATAGAGGCATGTCGTATCTCAGTTCTTTGGCGCTGCGGGCAATTGGCTTGCAAAGGCATCTATCCTGGCATTTTTCCTCAGAATCTTCGGTAGCCTTCGATGGGTTCGTAACGCTTGTTTTGTGCTCCTAATCTTGCTCTCCATGGGCTCGATCACTCATGCAGGGCTCTTCGCTGTGCTCTGCGTTCCCCACGGACACGACATTTGGGATAGCAAACTCATGGCGAGATGTGCTACAGGCGCTCCAGTCACTGTAGCTGTGGGCGTTTGCATTTTGGTGATTGACATAGCCATCTTTGTCCTGCCATTTCCCATCATCGCCAACTTGAAGATGGATAAGAAAAAGAAACATGGTCTTATCATCGTGTTTCTCATCGGCTTCGCGTACGTGTCAAACTTCTCCCCACTATCTTTTAGCAGAACAATTTGGTCGAATTCTAACAAGGGACATAATATTCAGTATCATTGTTACAAGCTCAGTTGGACTTGCTTATAGGATTGTTGTCTTCAGGAGTTCTACTGATCCGACTTGGAACGGGGCGAATGTGTCCATCACCGCGTAAGTCTATAATGGTATTGCGGGTTTCAAGTGGAGTAACATTATGCTAAAGTCTCATAGATATATCGACACTTTTGGAACTATCATTGTCAGCTGTACCCCAGGTATATACGCCTGGTGGCTGAAAATATTCTCTCAGAGCAGGCTATACTCCTCAATTCGATCGATGTCACTTCTCCGCTCAAGACACTCGTCGTCGAGGTCGAAAGGATACATCACAAACGATGGAAAAGAAACTCCTAGGAATAGTGAGCAAGAGCATGACCAGTATAAGCTTCCAAAAGTTTCAACATCATCCTCGCAGCAGCAACTACAAGAATGGCCTCGTGGGGATGATAGACACGTCATTCCGGTATCCACTGTCATCACGCAGACGATATCCGACAGAAGAGAAAGTTATGATAACAGTCGCCGGATGCAAGGATACGTGCATTCGTGGGAGCCCATCGATATAAGGGCTAACAGAACGAGAGATGGCGGATATGTGTAGTCATTTATCGTGAAAATTGAGATGCGTGAGCCTATAAAGATTTACCAGAGGGTACAATTCTAAGTAGCACTTATAAAGCTCGTGGCTTCGACACTCGTATTTTCATCTGTAGCCAAGAACCGTAACTCCGGCTCCGGCTCTTTTCCCTTAGTTGGCTTATCATCGCAATGAAGAGAACATGATATCGGATCTCGGGCAAGTAAAACATTAACGTATCAGAATAATTCCCAGATGAAGTTGTAACCTTTGCTCTACTCCTCATTAAATATTCTTTTTTTAGGCTCCGGCGAATACGGAGTACGCACAACCTCTTTACTGTCACTATTTAACGACCGGGGCTCTTATCTTGGGG|||||4872|WARNING_TRANSCRIPT_NO_START_CODON,ATGTGCAGCGTACACGCAAACGGCGCATGTGTTGTTGGCCCGTCAATGGAGGATCATCGCATCCTTTGGGCACTAGACAAATGTTTCACTCGAGCCAACCATTTTGTGTCACTTACTCCGCCTTCTGGTATGCGGCATCGAAAGAAACTATGTGATCAGTGCATCAGTGTTTCACGAATGCGACGTCTATAAGATTTGATTGGGCTCTATTCTAGTCTGTAAAAACACTCAAGGCAGTTGCAAATACTCGTACCATCTAGCCGTCAAGTTCCCTGCGAATATGTATTCCGAAAAAAAGAAAGACATAGGGAAAGAAAGAAAGAAAGAAAGAAAGAAAGAAAGACAGAAAGACAGAAAAAAACAGGACAAAGAAAAAAAGGTTACACAGCAGAACGAGGGCGGAGTACAACCTTAGTGCTTGCAAAGGGATAAATAAAGGTGCGCCATGCAAAGTATCGGGCAGCCTTGGGATCTTCGAGCTGCATGTCGTACTTGGTAATGAACAATGCAAGGAGAGTCTTCATGACAGCGGTCGCGTAAAACCGACCGGGGCTAGCACACCGTTAGTTGTCAGTGTTGGCCTTGTACTTTCGAATTGAGAGTCAAATTGCTGCTCACCATGCCGAACGCCCTGTACCCCAAAGCTGCCAGTCGGTAATGTCGGTAAATTTGGATGGCGTTTCTTGTGGAACACCATCGCCAGAGATTCCAGAAAGCTTCTTGTCGAGCAAATCCGGATCAACAAAGCGAAAGCCTTGGAACTTTTGCGGATCCGCATAATAGCGTGCATCTGCCATCATGCCCCGAGGAGCTGTACAGATCCATTCGCCAGGCTCGATTCTGGAGCCGTCAGATAGCTCGAATGATTTCAGAGCCATGCGACGAGAGCTAACTGAGATAATTGTCATTCCCCGTTCTACTTCTGCGGCATATGGAAGGTATGGTATTAGGGGAGCTTACCTGACTCTACCGGATTCATTCGGGCAGATTCCTTCATGAAGCTGTCAAGTAGTGGAAAAGCTTTACCTCCCGATTTTTCGAAATTTGCCCACCCGATGCTTTCAATTTCGTTTCGCAGGGGCTCAATATACTCAGAGTGAATACAGAGATGGTGAAGCGCGAAGCAAACAGTCTGGCTCGATTCTGCAATTAGCTTGAATCAACGTAGCATACGCATAGCATAAATCGGGCATTCTCTTACCGTTGATGTTATATGAACTGACCCAAACCATAGCGCCATTAACTCATGAACTATTCGGTCTGCGGACCACGGTTTGGATCGAGGCGAACACTCCATGACCCATTGGACGCAATCATGCTATTATTCCTATTAGTCAATGAAACATAACGGTTTGTGTACCAGAGACCAGAGTAAGCAAACTTACATGCTCAGGCACGATTTGTCCAAGACCTTTTCGCGCTTTCTCTTCCAGACGTTCCTCTGCAATGGGTATTAATGAATCGTAAAGAATTTTACCAGCACCTAGCTTTTTTGCTAGAAGGTTTCCAATGAAGCTAATTAATCAGGATTAGAAATGCTCCAGCGAATGTATGTTGATATGTGATCTATTCTCTTACGGTGCGATGGCGCTGGGAAGCACGCGTACGACTTCTGCTGTTATAAGGGTCTGCTCGATGAAATTCATGGCGGCGCTCATGAACGCTTTGTTACAAGCTGTTAAATAGATAGTTAACAGTAAGTTCTTTCACACTGTTTAATCCTACGCACCTAGGTCCTTTCCGAAAAAAGCAGCTGCATTTGTGAGTGCGATAGCCTCAATCACCATGGGGAATAGCGGAGTTGTGTACGATCCTTCGCAGTGTGTCAGCAATATACCTTAATGACGATCAACATCAGATCTCCGGCATCTTACCGTTTACCATCGAGTGTGACTCAAGGATACCATCGAAGAGTGCAGACATAGACCGCCGAGCATCAGGTAAGATATCAGGGAGGTGGTTCGTGAGTAGCGTTCTAAGTGTCCTCACGAGTGGCGTTCCATCTACACCCCTTCTTATCAAACCAATTGAAGTTTTGCATTGTGTATCGTGGCTGCAAGATCTCTTTGGCTGCGGCCTGAAGGGACAGAACATCTTCCGGAGCTGCATCGATCTCTTTGATATGATCCCATGATGACACTACCAAATAGCGATTCTCGGGAGCTTGGATCCAAAATGGAGATCCATTAGACTAAAATTCTCATTAGATTCCCATGTTTTATTGTAAGATAAGTAGCGTTAGAGTGGTCTGACTTTGTCATATTCCTCTTGGATCATAGATGGCCCCCTGAAAAGAAATAGCCATGCATTAATGCGCTTTTTAGCAGCCGAGAGGAGACCTTGCATGAATTGCCAAGTAATAGACTTATTCATGTCCATCTAGTCCCATGTCGGGTGAAAATTGACGGAGCAATTAGTAAGCCTAAAAAGAGGCAGCTGAAAGCAGTATAGAATGCTTGATCCATTCTTGTTTAGAGTGCAAATCGTGATTTAGTCGAGTTGTAAATTAGTGCTAACGACCAACGTTGGTATGTTCTTGACCTACTACAGAGAGATGCTATCCAATATTTATTTTATATCTATACCCAACGAGATCCATTACCGGCCATATCCCAAGCAGATGATACATCCGCTACGACGACACATCATCAAAATTTGCACAGAGGCAACTAGCTGAGACGAGCAAGGCTGGATTCTGCCTCCAAAGGGGATTTAGGAACACTCATGTTCCTGATTCCGTCGATAGATCCTTACGTGTTTGTCTCAAGATTCCCATCAAGGCACACTTGGATCGGATATGGGGTCTGAATTCCACATCAGTATTCCGTACCTTGACTATGAACAACCCTATTCGTCCATGAAGGGCCGATTTTGTACGTCAACAAGATAAATTTATCCAGAAGAAGGCTGTAACACTCAGCTCCTCCTTGGGTCCTCTTCCCACGTGAGCAAATCTCTTCCATTTTGGATAGAAGATGACAAAATAAAGGTCAGGGAAAAAGCCTTCAAACCAAATGCCGCCCTTCTCCTTACATACACACAGAAGGATCTGGATCAAGCTTACTTCGTACAAACTTCAAGTGAGACAAAAACACGAAGAGGCGTGATCGACGTCCGAAATACATGCGGTGTCCCACTCCATGAGGCATGGCGCAGCGTCGCACTGTCTTAGAGAGTCTTACGCCAAGATTCCTTCCTGCATCATGGGAACGTGTTGGTAGCCAAATCGCCCTTAGCAAGTTTTAGGATATTCTGGCCTACCCCAAGTACTGTATGTCTGCTGTTCATAGAAATGTTTCCAGTATTCCAGAAATACCAGGAAACATTATCTCCATCCTGCTGCTCCATCCTCGAGCTTAGCGACATTGGAGTGTTGACTTTTTGTTAGAATACTGCAAGGATGGTTATTTCCCAAGGAGATATTGACTTTTCGAAGCTACCATTATCCCCAAACCCAGATGGAAGTCCACCAAACTTCGTAGGTGGCCAGTCGTTGGAAATGGCAAATCTATCCATCGGCGCGGTCATCATTTCGCTGAGCATCATCTTTGTCGCAGTTCGTATCTATGCGAGTTGCAAAAACGTCGGGCGCCTATTTCTTGATGACTGTAAGAATAATGTTGTTAATTCGTAGCTCGAACCACTATTACACAAACAATATTCGCTAATATTGACCTTCAGGCTTATGCTTGGGAGCAGAGATGTGTGTGCTCGTCTACTGGGGACTACTTACGGCTAGTAAGTCAACCTAGTCACATCATCTATCCTTCTATTATGTCCTTTACATCATGAATACAGCGCTTATCTTCATACTCTCTACCATAAGATTTTGGAAGAGGACTTGGAAAGCACGCATGGGATCTACCTGTGAGCGTCATTACACCCTGGGTTCTAAAGGTATGCATTCATCTAAATAGAACTATATGGGTTATGCTAACAATAACTGTCTTCATAGAGGCATGTCGTATCTCAGTTCTTTGGCGCTGCGGGCAATTGGCTTGCAAAGGCATCTATCCTGGCATTTTTCCTCAGAATCTTCGGTAGCCTTCGATGGGTTCGTAACGCTTGTTTTGTGCTCCTAATCTTGCTCTCCATGGGCTCGATCACTCATGCAGGGCTCTTCGCTGTGCTCTGCGTTCCCCACGGACACGACATTTGGGATAGCAAACTCATGGCGAGATGTGCTACAGGCGCTCCAGTCACTGTAGCTGTGGGCGTTTGCATTTTGGTGATTGACATAGCCATCTTTGTCCTGCCATTTCCCATCATCGCCAACTTGAAGATGGATAAGAAAAAGAAACATGGTCTTATCATCGTGTTTCTCATCGGCTTCGCGTACGTGTCAAACTTCTCCCCACTATCTTTTAGCAGAACAATTTGGTCGAATTCTAACAAGGGACATAATATTCAGTATCATTGTTACAAGCTCAGTTGGACTTGCTTATAGGATTGTTGTCTTCAGGAGTTCTACTGATCCGACTTGGAACGGGGCGAATGTGTCCATCACCGCGTAAGTCTATAATGGTATTGCGGGTTTCAAGTGGAGTAACATTATGCTAAAGTCTCATAGATATATCGACACTTTTGGAACTATCATTGTCAGCTGTACCCCAGGTATATACGCCTGGTGGCTGAAAATATTCTCTCAGAGCAGGCTATACTCCTCAATTCGATCGATGTCACTTCTCCGCTCAAGACACTCGTCGTCGAGGTCGAAAGGATACATCACAAACGATGGAAAAGAAACTCCTAGGAATAGTGAGCAAGAGCATGACCAGTATAAGCTTCCAAAAGTTTCAACATCATCCTCGCAGCAGCAACTACAAGAATGGCCTCGTGGGGATGATAGACACGTCATTCCGGTATCCACTGTCATCACGCAGACGATATCCGACAGAAGAGAAAGTTATGATAACAGTCGCCGGATGCAAGGATACGTGCATTCGTGGGAGCCCATCGATATAAGGGCTAACAGAACGAGAGATGGCGGATATGTGTAGTCATTTATCGTGAAAATTGAGATGCGTGAGCCTATAAAGATTTACCAGAGGGTACAATTCTAAGTAGCACTTATAAAGCTCGTGGCTTCGACACTCGTATTTTCATCTGTAGCCAAGAACCGTAACTCCGGCTCCGGCTCTTTTCCCTTAGTTGGCTTATCATCGCAATGAAGAGAACATGATATCGGATCTCGGGCAAGTAAAACATTAACGTATCAGAATAATTCCCAGATGAAGTTGTAACCTTTGCTCTACTCCTCATTAAATATTCTTTTTTTAGGCTCCGGCGAATACGGAGTACGCACAACCTCTTTACTGTCACTATTTAACGACCGGGGCTCTTATCTTGGGG|downstream_gene_variant|MODIFIER|TRIREDRAFT_107846|gene-TRIREDRAFT_107846|transcript|XM_006965768.1|protein_coding||c.*5923delGinsATGTGCAGCGTACACGCAAACGGCGCATGTGTTGTTGGCCCGTCAATGGAGGATCATCGCATCCTTTGGGCACTAGACAAATGTTTCACTCGAGCCAACCATTTTGTGTCACTTACTCCGCCTTCTGGTATGCGGCATCGAAAGAAACTATGTGATCAGTGCATCAGTGTTTCACGAATGCGACGTCTATAAGATTTGATTGGGCTCTATTCTAGTCTGTAAAAACACTCAAGGCAGTTGCAAATACTCGTACCATCTAGCCGTCAAGTTCCCTGCGAATATGTATTCCGAAAAAAAGAAAGACATAGGGAAAGAAAGAAAGAAAGAAAGAAAGAAAGAAAGACAGAAAGACAGAAAAAAACAGGACAAAGAAAAAAAGGTTACACAGCAGAACGAGGGCGGAGTACAACCTTAGTGCTTGCAAAGGGATAAATAAAGGTGCGCCATGCAAAGTATCGGGCAGCCTTGGGATCTTCGAGCTGCATGTCGTACTTGGTAATGAACAATGCAAGGAGAGTCTTCATGACAGCGGTCGCGTAAAACCGACCGGGGCTAGCACACCGTTAGTTGTCAGTGTTGGCCTTGTACTTTCGAATTGAGAGTCAAATTGCTGCTCACCATGCCGAACGCCCTGTACCCCAAAGCTGCCAGTCGGTAATGTCGGTAAATTTGGATGGCGTTTCTTGTGGAACACCATCGCCAGAGATTCCAGAAAGCTTCTTGTCGAGCAAATCCGGATCAACAAAGCGAAAGCCTTGGAACTTTTGCGGATCCGCATAATAGCGTGCATCTGCCATCATGCCCCGAGGAGCTGTACAGATCCATTCGCCAGGCTCGATTCTGGAGCCGTCAGATAGCTCGAATGATTTCAGAGCCATGCGACGAGAGCTAACTGAGATAATTGTCATTCCCCGTTCTACTTCTGCGGCATATGGAAGGTATGGTATTAGGGGAGCTTACCTGACTCTACCGGATTCATTCGGGCAGATTCCTTCATGAAGCTGTCAAGTAGTGGAAAAGCTTTACCTCCCGATTTTTCGAAATTTGCCCACCCGATGCTTTCAATTTCGTTTCGCAGGGGCTCAATATACTCAGAGTGAATACAGAGATGGTGAAGCGCGAAGCAAACAGTCTGGCTCGATTCTGCAATTAGCTTGAATCAACGTAGCATACGCATAGCATAAATCGGGCATTCTCTTACCGTTGATGTTATATGAACTGACCCAAACCATAGCGCCATTAACTCATGAACTATTCGGTCTGCGGACCACGGTTTGGATCGAGGCGAACACTCCATGACCCATTGGACGCAATCATGCTATTATTCCTATTAGTCAATGAAACATAACGGTTTGTGTACCAGAGACCAGAGTAAGCAAACTTACATGCTCAGGCACGATTTGTCCAAGACCTTTTCGCGCTTTCTCTTCCAGACGTTCCTCTGCAATGGGTATTAATGAATCGTAAAGAATTTTACCAGCACCTAGCTTTTTTGCTAGAAGGTTTCCAATGAAGCTAATTAATCAGGATTAGAAATGCTCCAGCGAATGTATGTTGATATGTGATCTATTCTCTTACGGTGCGATGGCGCTGGGAAGCACGCGTACGACTTCTGCTGTTATAAGGGTCTGCTCGATGAAATTCATGGCGGCGCTCATGAACGCTTTGTTACAAGCTGTTAAATAGATAGTTAACAGTAAGTTCTTTCACACTGTTTAATCCTACGCACCTAGGTCCTTTCCGAAAAAAGCAGCTGCATTTGTGAGTGCGATAGCCTCAATCACCATGGGGAATAGCGGAGTTGTGTACGATCCTTCGCAGTGTGTCAGCAATATACCTTAATGACGATCAACATCAGATCTCCGGCATCTTACCGTTTACCATCGAGTGTGACTCAAGGATACCATCGAAGAGTGCAGACATAGACCGCCGAGCATCAGGTAAGATATCAGGGAGGTGGTTCGTGAGTAGCGTTCTAAGTGTCCTCACGAGTGGCGTTCCATCTACACCCCTTCTTATCAAACCAATTGAAGTTTTGCATTGTGTATCGTGGCTGCAAGATCTCTTTGGCTGCGGCCTGAAGGGACAGAACATCTTCCGGAGCTGCATCGATCTCTTTGATATGATCCCATGATGACACTACCAAATAGCGATTCTCGGGAGCTTGGATCCAAAATGGAGATCCATTAGACTAAAATTCTCATTAGATTCCCATGTTTTATTGTAAGATAAGTAGCGTTAGAGTGGTCTGACTTTGTCATATTCCTCTTGGATCATAGATGGCCCCCTGAAAAGAAATAGCCATGCATTAATGCGCTTTTTAGCAGCCGAGAGGAGACCTTGCATGAATTGCCAAGTAATAGACTTATTCATGTCCATCTAGTCCCATGTCGGGTGAAAATTGACGGAGCAATTAGTAAGCCTAAAAAGAGGCAGCTGAAAGCAGTATAGAATGCTTGATCCATTCTTGTTTAGAGTGCAAATCGTGATTTAGTCGAGTTGTAAATTAGTGCTAACGACCAACGTTGGTATGTTCTTGACCTACTACAGAGAGATGCTATCCAATATTTATTTTATATCTATACCCAACGAGATCCATTACCGGCCATATCCCAAGCAGATGATACATCCGCTACGACGACACATCATCAAAATTTGCACAGAGGCAACTAGCTGAGACGAGCAAGGCTGGATTCTGCCTCCAAAGGGGATTTAGGAACACTCATGTTCCTGATTCCGTCGATAGATCCTTACGTGTTTGTCTCAAGATTCCCATCAAGGCACACTTGGATCGGATATGGGGTCTGAATTCCACATCAGTATTCCGTACCTTGACTATGAACAACCCTATTCGTCCATGAAGGGCCGATTTTGTACGTCAACAAGATAAATTTATCCAGAAGAAGGCTGTAACACTCAGCTCCTCCTTGGGTCCTCTTCCCACGTGAGCAAATCTCTTCCATTTTGGATAGAAGATGACAAAATAAAGGTCAGGGAAAAAGCCTTCAAACCAAATGCCGCCCTTCTCCTTACATACACACAGAAGGATCTGGATCAAGCTTACTTCGTACAAACTTCAAGTGAGACAAAAACACGAAGAGGCGTGATCGACGTCCGAAATACATGCGGTGTCCCACTCCATGAGGCATGGCGCAGCGTCGCACTGTCTTAGAGAGTCTTACGCCAAGATTCCTTCCTGCATCATGGGAACGTGTTGGTAGCCAAATCGCCCTTAGCAAGTTTTAGGATATTCTGGCCTACCCCAAGTACTGTATGTCTGCTGTTCATAGAAATGTTTCCAGTATTCCAGAAATACCAGGAAACATTATCTCCATCCTGCTGCTCCATCCTCGAGCTTAGCGACATTGGAGTGTTGACTTTTTGTTAGAATACTGCAAGGATGGTTATTTCCCAAGGAGATATTGACTTTTCGAAGCTACCATTATCCCCAAACCCAGATGGAAGTCCACCAAACTTCGTAGGTGGCCAGTCGTTGGAAATGGCAAATCTATCCATCGGCGCGGTCATCATTTCGCTGAGCATCATCTTTGTCGCAGTTCGTATCTATGCGAGTTGCAAAAACGTCGGGCGCCTATTTCTTGATGACTGTAAGAATAATGTTGTTAATTCGTAGCTCGAACCACTATTACACAAACAATATTCGCTAATATTGACCTTCAGGCTTATGCTTGGGAGCAGAGATGTGTGTGCTCGTCTACTGGGGACTACTTACGGCTAGTAAGTCAACCTAGTCACATCATCTATCCTTCTATTATGTCCTTTACATCATGAATACAGCGCTTATCTTCATACTCTCTACCATAAGATTTTGGAAGAGGACTTGGAAAGCACGCATGGGATCTACCTGTGAGCGTCATTACACCCTGGGTTCTAAAGGTATGCATTCATCTAAATAGAACTATATGGGTTATGCTAACAATAACTGTCTTCATAGAGGCATGTCGTATCTCAGTTCTTTGGCGCTGCGGGCAATTGGCTTGCAAAGGCATCTATCCTGGCATTTTTCCTCAGAATCTTCGGTAGCCTTCGATGGGTTCGTAACGCTTGTTTTGTGCTCCTAATCTTGCTCTCCATGGGCTCGATCACTCATGCAGGGCTCTTCGCTGTGCTCTGCGTTCCCCACGGACACGACATTTGGGATAGCAAACTCATGGCGAGATGTGCTACAGGCGCTCCAGTCACTGTAGCTGTGGGCGTTTGCATTTTGGTGATTGACATAGCCATCTTTGTCCTGCCATTTCCCATCATCGCCAACTTGAAGATGGATAAGAAAAAGAAACATGGTCTTATCATCGTGTTTCTCATCGGCTTCGCGTACGTGTCAAACTTCTCCCCACTATCTTTTAGCAGAACAATTTGGTCGAATTCTAACAAGGGACATAATATTCAGTATCATTGTTACAAGCTCAGTTGGACTTGCTTATAGGATTGTTGTCTTCAGGAGTTCTACTGATCCGACTTGGAACGGGGCGAATGTGTCCATCACCGCGTAAGTCTATAATGGTATTGCGGGTTTCAAGTGGAGTAACATTATGCTAAAGTCTCATAGATATATCGACACTTTTGGAACTATCATTGTCAGCTGTACCCCAGGTATATACGCCTGGTGGCTGAAAATATTCTCTCAGAGCAGGCTATACTCCTCAATTCGATCGATGTCACTTCTCCGCTCAAGACACTCGTCGTCGAGGTCGAAAGGATACATCACAAACGATGGAAAAGAAACTCCTAGGAATAGTGAGCAAGAGCATGACCAGTATAAGCTTCCAAAAGTTTCAACATCATCCTCGCAGCAGCAACTACAAGAATGGCCTCGTGGGGATGATAGACACGTCATTCCGGTATCCACTGTCATCACGCAGACGATATCCGACAGAAGAGAAAGTTATGATAACAGTCGCCGGATGCAAGGATACGTGCATTCGTGGGAGCCCATCGATATAAGGGCTAACAGAACGAGAGATGGCGGATATGTGTAGTCATTTATCGTGAAAATTGAGATGCGTGAGCCTATAAAGATTTACCAGAGGGTACAATTCTAAGTAGCACTTATAAAGCTCGTGGCTTCGACACTCGTATTTTCATCTGTAGCCAAGAACCGTAACTCCGGCTCCGGCTCTTTTCCCTTAGTTGGCTTATCATCGCAATGAAGAGAACATGATATCGGATCTCGGGCAAGTAAAACATTAACGTATCAGAATAATTCCCAGATGAAGTTGTAACCTTTGCTCTACTCCTCATTAAATATTCTTTTTTTAGGCTCCGGCGAATACGGAGTACGCACAACCTCTTTACTGTCACTATTTAACGACCGGGGCTCTTATCTTGGGG|||||4872|WARNING_TRANSCRIPT_NO_START_CODON,ATGTGCAGCGTACACGCAAACGGCGCATGTGTTGTTGGCCCGTCAATGGAGGATCATCGCATCCTTTGGGCACTAGACAAATGTTTCACTCGAGCCAACCATTTTGTGTCACTTACTCCGCCTTCTGGTATGCGGCATCGAAAGAAACTATGTGATCAGTGCATCAGTGTTTCACGAATGCGACGTCTATAAGATTTGATTGGGCTCTATTCTAGTCTGTAAAAACACTCAAGGCAGTTGCAAATACTCGTACCATCTAGCCGTCAAGTTCCCTGCGAATATGTATTCCGAAAAAAAGAAAGACATAGGGAAAGAAAGAAAGAAAGAAAGAAAGAAAGAAAGACAGAAAGACAGAAAAAAACAGGACAAAGAAAAAAAGGTTACACAGCAGAACGAGGGCGGAGTACAACCTTAGTGCTTGCAAAGGGATAAATAAAGGTGCGCCATGCAAAGTATCGGGCAGCCTTGGGATCTTCGAGCTGCATGTCGTACTTGGTAATGAACAATGCAAGGAGAGTCTTCATGACAGCGGTCGCGTAAAACCGACCGGGGCTAGCACACCGTTAGTTGTCAGTGTTGGCCTTGTACTTTCGAATTGAGAGTCAAATTGCTGCTCACCATGCCGAACGCCCTGTACCCCAAAGCTGCCAGTCGGTAATGTCGGTAAATTTGGATGGCGTTTCTTGTGGAACACCATCGCCAGAGATTCCAGAAAGCTTCTTGTCGAGCAAATCCGGATCAACAAAGCGAAAGCCTTGGAACTTTTGCGGATCCGCATAATAGCGTGCATCTGCCATCATGCCCCGAGGAGCTGTACAGATCCATTCGCCAGGCTCGATTCTGGAGCCGTCAGATAGCTCGAATGATTTCAGAGCCATGCGACGAGAGCTAACTGAGATAATTGTCATTCCCCGTTCTACTTCTGCGGCATATGGAAGGTATGGTATTAGGGGAGCTTACCTGACTCTACCGGATTCATTCGGGCAGATTCCTTCATGAAGCTGTCAAGTAGTGGAAAAGCTTTACCTCCCGATTTTTCGAAATTTGCCCACCCGATGCTTTCAATTTCGTTTCGCAGGGGCTCAATATACTCAGAGTGAATACAGAGATGGTGAAGCGCGAAGCAAACAGTCTGGCTCGATTCTGCAATTAGCTTGAATCAACGTAGCATACGCATAGCATAAATCGGGCATTCTCTTACCGTTGATGTTATATGAACTGACCCAAACCATAGCGCCATTAACTCATGAACTATTCGGTCTGCGGACCACGGTTTGGATCGAGGCGAACACTCCATGACCCATTGGACGCAATCATGCTATTATTCCTATTAGTCAATGAAACATAACGGTTTGTGTACCAGAGACCAGAGTAAGCAAACTTACATGCTCAGGCACGATTTGTCCAAGACCTTTTCGCGCTTTCTCTTCCAGACGTTCCTCTGCAATGGGTATTAATGAATCGTAAAGAATTTTACCAGCACCTAGCTTTTTTGCTAGAAGGTTTCCAATGAAGCTAATTAATCAGGATTAGAAATGCTCCAGCGAATGTATGTTGATATGTGATCTATTCTCTTACGGTGCGATGGCGCTGGGAAGCACGCGTACGACTTCTGCTGTTATAAGGGTCTGCTCGATGAAATTCATGGCGGCGCTCATGAACGCTTTGTTACAAGCTGTTAAATAGATAGTTAACAGTAAGTTCTTTCACACTGTTTAATCCTACGCACCTAGGTCCTTTCCGAAAAAAGCAGCTGCATTTGTGAGTGCGATAGCCTCAATCACCATGGGGAATAGCGGAGTTGTGTACGATCCTTCGCAGTGTGTCAGCAATATACCTTAATGACGATCAACATCAGATCTCCGGCATCTTACCGTTTACCATCGAGTGTGACTCAAGGATACCATCGAAGAGTGCAGACATAGACCGCCGAGCATCAGGTAAGATATCAGGGAGGTGGTTCGTGAGTAGCGTTCTAAGTGTCCTCACGAGTGGCGTTCCATCTACACCCCTTCTTATCAAACCAATTGAAGTTTTGCATTGTGTATCGTGGCTGCAAGATCTCTTTGGCTGCGGCCTGAAGGGACAGAACATCTTCCGGAGCTGCATCGATCTCTTTGATATGATCCCATGATGACACTACCAAATAGCGATTCTCGGGAGCTTGGATCCAAAATGGAGATCCATTAGACTAAAATTCTCATTAGATTCCCATGTTTTATTGTAAGATAAGTAGCGTTAGAGTGGTCTGACTTTGTCATATTCCTCTTGGATCATAGATGGCCCCCTGAAAAGAAATAGCCATGCATTAATGCGCTTTTTAGCAGCCGAGAGGAGACCTTGCATGAATTGCCAAGTAATAGACTTATTCATGTCCATCTAGTCCCATGTCGGGTGAAAATTGACGGAGCAATTAGTAAGCCTAAAAAGAGGCAGCTGAAAGCAGTATAGAATGCTTGATCCATTCTTGTTTAGAGTGCAAATCGTGATTTAGTCGAGTTGTAAATTAGTGCTAACGACCAACGTTGGTATGTTCTTGACCTACTACAGAGAGATGCTATCCAATATTTATTTTATATCTATACCCAACGAGATCCATTACCGGCCATATCCCAAGCAGATGATACATCCGCTACGACGACACATCATCAAAATTTGCACAGAGGCAACTAGCTGAGACGAGCAAGGCTGGATTCTGCCTCCAAAGGGGATTTAGGAACACTCATGTTCCTGATTCCGTCGATAGATCCTTACGTGTTTGTCTCAAGATTCCCATCAAGGCACACTTGGATCGGATATGGGGTCTGAATTCCACATCAGTATTCCGTACCTTGACTATGAACAACCCTATTCGTCCATGAAGGGCCGATTTTGTACGTCAACAAGATAAATTTATCCAGAAGAAGGCTGTAACACTCAGCTCCTCCTTGGGTCCTCTTCCCACGTGAGCAAATCTCTTCCATTTTGGATAGAAGATGACAAAATAAAGGTCAGGGAAAAAGCCTTCAAACCAAATGCCGCCCTTCTCCTTACATACACACAGAAGGATCTGGATCAAGCTTACTTCGTACAAACTTCAAGTGAGACAAAAACACGAAGAGGCGTGATCGACGTCCGAAATACATGCGGTGTCCCACTCCATGAGGCATGGCGCAGCGTCGCACTGTCTTAGAGAGTCTTACGCCAAGATTCCTTCCTGCATCATGGGAACGTGTTGGTAGCCAAATCGCCCTTAGCAAGTTTTAGGATATTCTGGCCTACCCCAAGTACTGTATGTCTGCTGTTCATAGAAATGTTTCCAGTATTCCAGAAATACCAGGAAACATTATCTCCATCCTGCTGCTCCATCCTCGAGCTTAGCGACATTGGAGTGTTGACTTTTTGTTAGAATACTGCAAGGATGGTTATTTCCCAAGGAGATATTGACTTTTCGAAGCTACCATTATCCCCAAACCCAGATGGAAGTCCACCAAACTTCGTAGGTGGCCAGTCGTTGGAAATGGCAAATCTATCCATCGGCGCGGTCATCATTTCGCTGAGCATCATCTTTGTCGCAGTTCGTATCTATGCGAGTTGCAAAAACGTCGGGCGCCTATTTCTTGATGACTGTAAGAATAATGTTGTTAATTCGTAGCTCGAACCACTATTACACAAACAATATTCGCTAATATTGACCTTCAGGCTTATGCTTGGGAGCAGAGATGTGTGTGCTCGTCTACTGGGGACTACTTACGGCTAGTAAGTCAACCTAGTCACATCATCTATCCTTCTATTATGTCCTTTACATCATGAATACAGCGCTTATCTTCATACTCTCTACCATAAGATTTTGGAAGAGGACTTGGAAAGCACGCATGGGATCTACCTGTGAGCGTCATTACACCCTGGGTTCTAAAGGTATGCATTCATCTAAATAGAACTATATGGGTTATGCTAACAATAACTGTCTTCATAGAGGCATGTCGTATCTCAGTTCTTTGGCGCTGCGGGCAATTGGCTTGCAAAGGCATCTATCCTGGCATTTTTCCTCAGAATCTTCGGTAGCCTTCGATGGGTTCGTAACGCTTGTTTTGTGCTCCTAATCTTGCTCTCCATGGGCTCGATCACTCATGCAGGGCTCTTCGCTGTGCTCTGCGTTCCCCACGGACACGACATTTGGGATAGCAAACTCATGGCGAGATGTGCTACAGGCGCTCCAGTCACTGTAGCTGTGGGCGTTTGCATTTTGGTGATTGACATAGCCATCTTTGTCCTGCCATTTCCCATCATCGCCAACTTGAAGATGGATAAGAAAAAGAAACATGGTCTTATCATCGTGTTTCTCATCGGCTTCGCGTACGTGTCAAACTTCTCCCCACTATCTTTTAGCAGAACAATTTGGTCGAATTCTAACAAGGGACATAATATTCAGTATCATTGTTACAAGCTCAGTTGGACTTGCTTATAGGATTGTTGTCTTCAGGAGTTCTACTGATCCGACTTGGAACGGGGCGAATGTGTCCATCACCGCGTAAGTCTATAATGGTATTGCGGGTTTCAAGTGGAGTAACATTATGCTAAAGTCTCATAGATATATCGACACTTTTGGAACTATCATTGTCAGCTGTACCCCAGGTATATACGCCTGGTGGCTGAAAATATTCTCTCAGAGCAGGCTATACTCCTCAATTCGATCGATGTCACTTCTCCGCTCAAGACACTCGTCGTCGAGGTCGAAAGGATACATCACAAACGATGGAAAAGAAACTCCTAGGAATAGTGAGCAAGAGCATGACCAGTATAAGCTTCCAAAAGTTTCAACATCATCCTCGCAGCAGCAACTACAAGAATGGCCTCGTGGGGATGATAGACACGTCATTCCGGTATCCACTGTCATCACGCAGACGATATCCGACAGAAGAGAAAGTTATGATAACAGTCGCCGGATGCAAGGATACGTGCATTCGTGGGAGCCCATCGATATAAGGGCTAACAGAACGAGAGATGGCGGATATGTGTAGTCATTTATCGTGAAAATTGAGATGCGTGAGCCTATAAAGATTTACCAGAGGGTACAATTCTAAGTAGCACTTATAAAGCTCGTGGCTTCGACACTCGTATTTTCATCTGTAGCCAAGAACCGTAACTCCGGCTCCGGCTCTTTTCCCTTAGTTGGCTTATCATCGCAATGAAGAGAACATGATATCGGATCTCGGGCAAGTAAAACATTAACGTATCAGAATAATTCCCAGATGAAGTTGTAACCTTTGCTCTACTCCTCATTAAATATTCTTTTTTTAGGCTCCGGCGAATACGGAGTACGCACAACCTCTTTACTGTCACTATTTAACGACCGGGGCTCTTATCTTGGGG|downstream_gene_variant|MODIFIER|TRIREDRAFT_107846|gene-TRIREDRAFT_107846|transcript|XM_006965768.1|protein_coding||c.*5923delTinsATGTGCAGCGTACACGCAAACGGCGCATGTGTTGTTGGCCCGTCAATGGAGGATCATCGCATCCTTTGGGCACTAGACAAATGTTTCACTCGAGCCAACCATTTTGTGTCACTTACTCCGCCTTCTGGTATGCGGCATCGAAAGAAACTATGTGATCAGTGCATCAGTGTTTCACGAATGCGACGTCTATAAGATTTGATTGGGCTCTATTCTAGTCTGTAAAAACACTCAAGGCAGTTGCAAATACTCGTACCATCTAGCCGTCAAGTTCCCTGCGAATATGTATTCCGAAAAAAAGAAAGACATAGGGAAAGAAAGAAAGAAAGAAAGAAAGAAAGAAAGACAGAAAGACAGAAAAAAACAGGACAAAGAAAAAAAGGTTACACAGCAGAACGAGGGCGGAGTACAACCTTAGTGCTTGCAAAGGGATAAATAAAGGTGCGCCATGCAAAGTATCGGGCAGCCTTGGGATCTTCGAGCTGCATGTCGTACTTGGTAATGAACAATGCAAGGAGAGTCTTCATGACAGCGGTCGCGTAAAACCGACCGGGGCTAGCACACCGTTAGTTGTCAGTGTTGGCCTTGTACTTTCGAATTGAGAGTCAAATTGCTGCTCACCATGCCGAACGCCCTGTACCCCAAAGCTGCCAGTCGGTAATGTCGGTAAATTTGGATGGCGTTTCTTGTGGAACACCATCGCCAGAGATTCCAGAAAGCTTCTTGTCGAGCAAATCCGGATCAACAAAGCGAAAGCCTTGGAACTTTTGCGGATCCGCATAATAGCGTGCATCTGCCATCATGCCCCGAGGAGCTGTACAGATCCATTCGCCAGGCTCGATTCTGGAGCCGTCAGATAGCTCGAATGATTTCAGAGCCATGCGACGAGAGCTAACTGAGATAATTGTCATTCCCCGTTCTACTTCTGCGGCATATGGAAGGTATGGTATTAGGGGAGCTTACCTGACTCTACCGGATTCATTCGGGCAGATTCCTTCATGAAGCTGTCAAGTAGTGGAAAAGCTTTACCTCCCGATTTTTCGAAATTTGCCCACCCGATGCTTTCAATTTCGTTTCGCAGGGGCTCAATATACTCAGAGTGAATACAGAGATGGTGAAGCGCGAAGCAAACAGTCTGGCTCGATTCTGCAATTAGCTTGAATCAACGTAGCATACGCATAGCATAAATCGGGCATTCTCTTACCGTTGATGTTATATGAACTGACCCAAACCATAGCGCCATTAACTCATGAACTATTCGGTCTGCGGACCACGGTTTGGATCGAGGCGAACACTCCATGACCCATTGGACGCAATCATGCTATTATTCCTATTAGTCAATGAAACATAACGGTTTGTGTACCAGAGACCAGAGTAAGCAAACTTACATGCTCAGGCACGATTTGTCCAAGACCTTTTCGCGCTTTCTCTTCCAGACGTTCCTCTGCAATGGGTATTAATGAATCGTAAAGAATTTTACCAGCACCTAGCTTTTTTGCTAGAAGGTTTCCAATGAAGCTAATTAATCAGGATTAGAAATGCTCCAGCGAATGTATGTTGATATGTGATCTATTCTCTTACGGTGCGATGGCGCTGGGAAGCACGCGTACGACTTCTGCTGTTATAAGGGTCTGCTCGATGAAATTCATGGCGGCGCTCATGAACGCTTTGTTACAAGCTGTTAAATAGATAGTTAACAGTAAGTTCTTTCACACTGTTTAATCCTACGCACCTAGGTCCTTTCCGAAAAAAGCAGCTGCATTTGTGAGTGCGATAGCCTCAATCACCATGGGGAATAGCGGAGTTGTGTACGATCCTTCGCAGTGTGTCAGCAATATACCTTAATGACGATCAACATCAGATCTCCGGCATCTTACCGTTTACCATCGAGTGTGACTCAAGGATACCATCGAAGAGTGCAGACATAGACCGCCGAGCATCAGGTAAGATATCAGGGAGGTGGTTCGTGAGTAGCGTTCTAAGTGTCCTCACGAGTGGCGTTCCATCTACACCCCTTCTTATCAAACCAATTGAAGTTTTGCATTGTGTATCGTGGCTGCAAGATCTCTTTGGCTGCGGCCTGAAGGGACAGAACATCTTCCGGAGCTGCATCGATCTCTTTGATATGATCCCATGATGACACTACCAAATAGCGATTCTCGGGAGCTTGGATCCAAAATGGAGATCCATTAGACTAAAATTCTCATTAGATTCCCATGTTTTATTGTAAGATAAGTAGCGTTAGAGTGGTCTGACTTTGTCATATTCCTCTTGGATCATAGATGGCCCCCTGAAAAGAAATAGCCATGCATTAATGCGCTTTTTAGCAGCCGAGAGGAGACCTTGCATGAATTGCCAAGTAATAGACTTATTCATGTCCATCTAGTCCCATGTCGGGTGAAAATTGACGGAGCAATTAGTAAGCCTAAAAAGAGGCAGCTGAAAGCAGTATAGAATGCTTGATCCATTCTTGTTTAGAGTGCAAATCGTGATTTAGTCGAGTTGTAAATTAGTGCTAACGACCAACGTTGGTATGTTCTTGACCTACTACAGAGAGATGCTATCCAATATTTATTTTATATCTATACCCAACGAGATCCATTACCGGCCATATCCCAAGCAGATGATACATCCGCTACGACGACACATCATCAAAATTTGCACAGAGGCAACTAGCTGAGACGAGCAAGGCTGGATTCTGCCTCCAAAGGGGATTTAGGAACACTCATGTTCCTGATTCCGTCGATAGATCCTTACGTGTTTGTCTCAAGATTCCCATCAAGGCACACTTGGATCGGATATGGGGTCTGAATTCCACATCAGTATTCCGTACCTTGACTATGAACAACCCTATTCGTCCATGAAGGGCCGATTTTGTACGTCAACAAGATAAATTTATCCAGAAGAAGGCTGTAACACTCAGCTCCTCCTTGGGTCCTCTTCCCACGTGAGCAAATCTCTTCCATTTTGGATAGAAGATGACAAAATAAAGGTCAGGGAAAAAGCCTTCAAACCAAATGCCGCCCTTCTCCTTACATACACACAGAAGGATCTGGATCAAGCTTACTTCGTACAAACTTCAAGTGAGACAAAAACACGAAGAGGCGTGATCGACGTCCGAAATACATGCGGTGTCCCACTCCATGAGGCATGGCGCAGCGTCGCACTGTCTTAGAGAGTCTTACGCCAAGATTCCTTCCTGCATCATGGGAACGTGTTGGTAGCCAAATCGCCCTTAGCAAGTTTTAGGATATTCTGGCCTACCCCAAGTACTGTATGTCTGCTGTTCATAGAAATGTTTCCAGTATTCCAGAAATACCAGGAAACATTATCTCCATCCTGCTGCTCCATCCTCGAGCTTAGCGACATTGGAGTGTTGACTTTTTGTTAGAATACTGCAAGGATGGTTATTTCCCAAGGAGATATTGACTTTTCGAAGCTACCATTATCCCCAAACCCAGATGGAAGTCCACCAAACTTCGTAGGTGGCCAGTCGTTGGAAATGGCAAATCTATCCATCGGCGCGGTCATCATTTCGCTGAGCATCATCTTTGTCGCAGTTCGTATCTATGCGAGTTGCAAAAACGTCGGGCGCCTATTTCTTGATGACTGTAAGAATAATGTTGTTAATTCGTAGCTCGAACCACTATTACACAAACAATATTCGCTAATATTGACCTTCAGGCTTATGCTTGGGAGCAGAGATGTGTGTGCTCGTCTACTGGGGACTACTTACGGCTAGTAAGTCAACCTAGTCACATCATCTATCCTTCTATTATGTCCTTTACATCATGAATACAGCGCTTATCTTCATACTCTCTACCATAAGATTTTGGAAGAGGACTTGGAAAGCACGCATGGGATCTACCTGTGAGCGTCATTACACCCTGGGTTCTAAAGGTATGCATTCATCTAAATAGAACTATATGGGTTATGCTAACAATAACTGTCTTCATAGAGGCATGTCGTATCTCAGTTCTTTGGCGCTGCGGGCAATTGGCTTGCAAAGGCATCTATCCTGGCATTTTTCCTCAGAATCTTCGGTAGCCTTCGATGGGTTCGTAACGCTTGTTTTGTGCTCCTAATCTTGCTCTCCATGGGCTCGATCACTCATGCAGGGCTCTTCGCTGTGCTCTGCGTTCCCCACGGACACGACATTTGGGATAGCAAACTCATGGCGAGATGTGCTACAGGCGCTCCAGTCACTGTAGCTGTGGGCGTTTGCATTTTGGTGATTGACATAGCCATCTTTGTCCTGCCATTTCCCATCATCGCCAACTTGAAGATGGATAAGAAAAAGAAACATGGTCTTATCATCGTGTTTCTCATCGGCTTCGCGTACGTGTCAAACTTCTCCCCACTATCTTTTAGCAGAACAATTTGGTCGAATTCTAACAAGGGACATAATATTCAGTATCATTGTTACAAGCTCAGTTGGACTTGCTTATAGGATTGTTGTCTTCAGGAGTTCTACTGATCCGACTTGGAACGGGGCGAATGTGTCCATCACCGCGTAAGTCTATAATGGTATTGCGGGTTTCAAGTGGAGTAACATTATGCTAAAGTCTCATAGATATATCGACACTTTTGGAACTATCATTGTCAGCTGTACCCCAGGTATATACGCCTGGTGGCTGAAAATATTCTCTCAGAGCAGGCTATACTCCTCAATTCGATCGATGTCACTTCTCCGCTCAAGACACTCGTCGTCGAGGTCGAAAGGATACATCACAAACGATGGAAAAGAAACTCCTAGGAATAGTGAGCAAGAGCATGACCAGTATAAGCTTCCAAAAGTTTCAACATCATCCTCGCAGCAGCAACTACAAGAATGGCCTCGTGGGGATGATAGACACGTCATTCCGGTATCCACTGTCATCACGCAGACGATATCCGACAGAAGAGAAAGTTATGATAACAGTCGCCGGATGCAAGGATACGTGCATTCGTGGGAGCCCATCGATATAAGGGCTAACAGAACGAGAGATGGCGGATATGTGTAGTCATTTATCGTGAAAATTGAGATGCGTGAGCCTATAAAGATTTACCAGAGGGTACAATTCTAAGTAGCACTTATAAAGCTCGTGGCTTCGACACTCGTATTTTCATCTGTAGCCAAGAACCGTAACTCCGGCTCCGGCTCTTTTCCCTTAGTTGGCTTATCATCGCAATGAAGAGAACATGATATCGGATCTCGGGCAAGTAAAACATTAACGTATCAGAATAATTCCCAGATGAAGTTGTAACCTTTGCTCTACTCCTCATTAAATATTCTTTTTTTAGGCTCCGGCGAATACGGAGTACGCACAACCTCTTTACTGTCACTATTTAACGACCGGGGCTCTTATCTTGGGG|||||4872|WARNING_TRANSCRIPT_NO_START_CODON,ATGTGCAGCGTACACGCAAACGGCGCATGTGTTGTTGGCCCGTCAATGGAGGATCATCGCATCCTTTGGGCACTAGACAAATGTTTCACTCGAGCCAACCATTTTGTGTCACTTACTCCGCCTTCTGGTATGCGGCATCGAAAGAAACTATGTGATCAGTGCATCAGTGTTTCACGAATGCGACGTCTATAAGATTTGATTGGGCTCTATTCTAGTCTGTAAAAACACTCAAGGCAGTTGCAAATACTCGTACCATCTAGCCGTCAAGTTCCCTGCGAATATGTATTCCGAAAAAAAGAAAGACATAGGGAAAGAAAGAAAGAAAGAAAGAAAGAAAGAAAGACAGAAAGACAGAAAAAAACAGGACAAAGAAAAAAAGGTTACACAGCAGAACGAGGGCGGAGTACAACCTTAGTGCTTGCAAAGGGATAAATAAAGGTGCGCCATGCAAAGTATCGGGCAGCCTTGGGATCTTCGAGCTGCATGTCGTACTTGGTAATGAACAATGCAAGGAGAGTCTTCATGACAGCGGTCGCGTAAAACCGACCGGGGCTAGCACACCGTTAGTTGTCAGTGTTGGCCTTGTACTTTCGAATTGAGAGTCAAATTGCTGCTCACCATGCCGAACGCCCTGTACCCCAAAGCTGCCAGTCGGTAATGTCGGTAAATTTGGATGGCGTTTCTTGTGGAACACCATCGCCAGAGATTCCAGAAAGCTTCTTGTCGAGCAAATCCGGATCAACAAAGCGAAAGCCTTGGAACTTTTGCGGATCCGCATAATAGCGTGCATCTGCCATCATGCCCCGAGGAGCTGTACAGATCCATTCGCCAGGCTCGATTCTGGAGCCGTCAGATAGCTCGAATGATTTCAGAGCCATGCGACGAGAGCTAACTGAGATAATTGTCATTCCCCGTTCTACTTCTGCGGCATATGGAAGGTATGGTATTAGGGGAGCTTACCTGACTCTACCGGATTCATTCGGGCAGATTCCTTCATGAAGCTGTCAAGTAGTGGAAAAGCTTTACCTCCCGATTTTTCGAAATTTGCCCACCCGATGCTTTCAATTTCGTTTCGCAGGGGCTCAATATACTCAGAGTGAATACAGAGATGGTGAAGCGCGAAGCAAACAGTCTGGCTCGATTCTGCAATTAGCTTGAATCAACGTAGCATACGCATAGCATAAATCGGGCATTCTCTTACCGTTGATGTTATATGAACTGACCCAAACCATAGCGCCATTAACTCATGAACTATTCGGTCTGCGGACCACGGTTTGGATCGAGGCGAACACTCCATGACCCATTGGACGCAATCATGCTATTATTCCTATTAGTCAATGAAACATAACGGTTTGTGTACCAGAGACCAGAGTAAGCAAACTTACATGCTCAGGCA
GATTTGTCCAAGACCTTTTCGCGCTTTCTCTTCCAGACGTTCCTCTGCAATGGGTATTAATGAATCGTAAAGAATTTTACCAGCACCTAGCTTTTTTGCTAGAAGGTTTCCAATGAAGCTAATTAATCAGGATTAGAAATGCTCCAGCGAATGTATGTTGATATGTGATCTATTCTCTTACGGTGCGATGGCGCTGGGAAGCACGCGTACGACTTCTGCTGTTATAAGGGTCTGCTCGATGAAATTCATGGCGGCGCTCATGAACGCTTTGTTACAAGCTGTTAAATAGATAGTTAACAGTAAGTTCTTTCACACTGTTTAATCCTACGCACCTAGGTCCTTTCCGAAAAAAGCAGCTGCATTTGTGAGTGCGATAGCCTCAATCACCATGGGGAATAGCGGAGTTGTGTACGATCCTTCGCAGTGTGTCAGCAATATACCTTAATGACGATCAACATCAGATCTCCGGCATCTTACCGTTTACCATCGAGTGTGACTCAAGGATACCATCGAAGAGTGCAGACATAGACCGCCGAGCATCAGGTAAGATATCAGGGAGGTGGTTCGTGAGTAGCGTTCTAAGTGTCCTCACGAGTGGCGTTCCATCTACACCCCTTCTTATCAAACCAATTGAAGTTTTGCATTGTGTATCGTGGCTGCAAGATCTCTTTGGCTGCGGCCTGAAGGGACAGAACATCTTCCGGAGCTGCATCGATCTCTTTGATATGATCCCATGATGACACTACCAAATAGCGATTCTCGGGAGCTTGGATCCAAAATGGAGATCCATTAGACTAAAATTCTCATTAGATTCCCATGTTTTATTGTAAGATAAGTAGCGTTAGAGTGGTCTGACTTTGTCATATTCCTCTTGGATCATAGATGGCCCCCTGAAAAGAAATAGCCATGCATTAATGCGCTTTTTAGCAGCCGAGAGGAGACCTTGCATGAATTGCCAAGTAATAGACTTATTCATGTCCATCTAGTCCCATGTCGGGTGAAAATTGACGGAGCAATTAGTAAGCCTAAAAAGAGGCAGCTGAAAGCAGTATAGAATGCTTGATCCATTCTTGTTTAGAGTGCAAATCGTGATTTAGTCGAGTTGTAAATTAGTGCTAACGACCAACGTTGGTATGTTCTTGACCTACTACAGAGAGATGCTATCCAATATTTATTTTATATCTATACCCAACGAGATCCATTACCGGCCATATCCCAAGCAGATGATACATCCGCTACGACGACACATCATCAAAATTTGCACAGAGGCAACTAGCTGAGACGAGCAAGGCTGGATTCTGCCTCCAAAGGGGATTTAGGAACACTCATGTTCCTGATTCCGTCGATAGATCCTTACGTGTTTGTCTCAAGATTCCCATCAAGGCACACTTGGATCGGATATGGGGTCTGAATTCCACATCAGTATTCCGTACCTTGACTATGAACAACCCTATTCGTCCATGAAGGGCCGATTTTGTACGTCAACAAGATAAATTTATCCAGAAGAAGGCTGTAACACTCAGCTCCTCCTTGGGTCCTCTTCCCACGTGAGCAAATCTCTTCCATTTTGGATAGAAGATGACAAAATAAAGGTCAGGGAAAAAGCCTTCAAACCAAATGCCGCCCTTCTCCTTACATACACACAGAAGGATCTGGATCAAGCTTACTTCGTACAAACTTCAAGTGAGACAAAAACACGAAGAGGCGTGATCGACGTCCGAAATACATGCGGTGTCCCACTCCATGAGGCATGGCGCAGCGTCGCACTGTCTTAGAGAGTCTTACGCCAAGATTCCTTCCTGCATCATGGGAACGTGTTGGTAGCCAAATCGCCCTTAGCAAGTTTTAGGATATTCTGGCCTACCCCAAGTACTGTATGTCTGCTGTTCATAGAAATGTTTCCAGTATTCCAGAAATACCAGGAAACATTATCTCCATCCTGCTGCTCCATCCTCGAGCTTAGCGACATTGGAGTGTTGACTTTTTGTTAGAATACTGCAAGGATGGTTATTTCCCAAGGAGATATTGACTTTTCGAAGCTACCATTATCCCCAAACCCAGATGGAAGTCCACCAAACTTCGTAGGTGGCCAGTCGTTGGAAATGGCAAATCTATCCATCGGCGCGGTCATCATTTCGCTGAGCATCATCTTTGTCGCAGTTCGTATCTATGCGAGTTGCAAAAACGTCGGGCGCCTATTTCTTGATGACTGTAAGAATAATGTTGTTAATTCGTAGCTCGAACCACTATTACACAAACAATATTCGCTAATATTGACCTTCAGGCTTATGCTTGGGAGCAGAGATGTGTGTGCTCGTCTACTGGGGACTACTTACGGCTAGTAAGTCAACCTAGTCACATCATCTATCCTTCTATTATGTCCTTTACATCATGAATACAGCGCTTATCTTCATACTCTCTACCATAAGATTTTGGAAGAGGACTTGGAAAGCACGCATGGGATCTACCTGTGAGCGTCATTACACCCTGGGTTCTAAAGGTATGCATTCATCTAAATAGAACTATATGGGTTATGCTAACAATAACTGTCTTCATAGAGGCATGTCGTATCTCAGTTCTTTGGCGCTGCGGGCAATTGGCTTGCAAAGGCATCTATCCTGGCATTTTTCCTCAGAATCTTCGGTAGCCTTCGATGGGTTCGTAACGCTTGTTTTGTGCTCCTAATCTTGCTCTCCATGGGCTCGATCACTCATGCAGGGCTCTTCGCTGTGCTCTGCGTTCCCCACGGACACGACATTTGGGATAGCAAACTCATGGCGAGATGTGCTACAGGCGCTCCAGTCACTGTAGCTGTGGGCGTTTGCATTTTGGTGATTGACATAGCCATCTTTGTCCTGCCATTTCCCATCATCGCCAACTTGAAGATGGATAAGAAAAAGAAACATGGTCTTATCATCGTGTTTCTCATCGGCTTCGCGTACGTGTCAAACTTCTCCCCACTATCTTTTAGCAGAACAATTTGGTCGAATTCTAACAAGGGACATAATATTCAGTATCATTGTTACAAGCTCAGTTGGACTTGCTTATAGGATTGTTGTCTTCAGGAGTTCTACTGATCCGACTTGGAACGGGGCGAATGTGTCCATCACCGCGTAAGTCTATAATGGTATTGCGGGTTTCAAGTGGAGTAACATTATGCTAAAGTCTCATAGATATATCGACACTTTTGGAACTATCATTGTCAGCTGTACCCCAGGTATATACGCCTGGTGGCTGAAAATATTCTCTCAGAGCAGGCTATACTCCTCAATTCGATCGATGTCACTTCTCCGCTCAAGACACTCGTCGTCGAGGTCGAAAGGATACATCACAAACGATGGAAAAGAAACTCCTAGGAATAGTGAGCAAGAGCATGACCAGTATAAGCTTCCAAAAGTTTCAACATCATCCTCGCAGCAGCAACTACAAGAATGGCCTCGTGGGGATGATAGACACGTCATTCCGGTATCCACTGTCATCACGCAGACGATATCCGACAGAAGAGAAAGTTATGATAACAGTCGCCGGATGCAAGGATACGTGCATTCGTGGGAGCCCATCGATATAAGGGCTAACAGAACGAGAGATGGCGGATATGTGTAGTCATTTATCGTGAAAATTGAGATGCGTGAGCCTATAAAGATTTACCAGAGGGTACAATTCTAAGTAGCACTTATAAAGCTCGTGGCTTCGACACTCGTATTTTCATCTGTAGCCAAGAACCGTAACTCCGGCTCCGGCTCTTTTCCCTTAGTTGGCTTATCATCGCAATGAAGAGAACATGATATCGGATCTCGGGCAAGTAAAACATTAACGTATCAGAATAATTCCCAGATGAAGTTGTAACCTTTGCTCTACTCCTCATTAAATATTCTTTTTTTAGGCTCCGGCGAATACGGAGTACGCACAACCTCTTTACTGTCACTATTTAACGACCGGGGCTCTTATCTTGGGG|downstream_gene_variant|MODIFIER|TRIREDRAFT_30084|gene-TRIREDRAFT_30084|transcript|XM_006965518.1|protein_coding||c.*2095_*2096insATGTGCAGCGTACACGCAAACGGCGCATGTGTTGTTGGCCCGTCAATGGAGGATCATCGCATCCTTTGGGCACTAGACAAATGTTTCACTCGAGCCAACCATTTTGTGTCACTTACTCCGCCTTCTGGTATGCGGCATCGAAAGAAACTATGTGATCAGTGCATCAGTGTTTCACGAATGCGACGTCTATAAGATTTGATTGGGCTCTATTCTAGTCTGTAAAAACACTCAAGGCAGTTGCAAATACTCGTACCATCTAGCCGTCAAGTTCCCTGCGAATATGTATTCCGAAAAAAAGAAAGACATAGGGAAAGAAAGAAAGAAAGAAAGAAAGAAAGAAAGACAGAAAGACAGAAAAAAACAGGACAAAGAAAAAAAGGTTACACAGCAGAACGAGGGCGGAGTACAACCTTAGTGCTTGCAAAGGGATAAATAAAGGTGCGCCATGCAAAGTATCGGGCAGCCTTGGGATCTTCGAGCTGCATGTCGTACTTGGTAATGAACAATGCAAGGAGAGTCTTCATGACAGCGGTCGCGTAAAACCGACCGGGGCTAGCACACCGTTAGTTGTCAGTGTTGGCCTTGTACTTTCGAATTGAGAGTCAAATTGCTGCTCACCATGCCGAACGCCCTGTACCCCAAAGCTGCCAGTCGGTAATGTCGGTAAATTTGGATGGCGTTTCTTGTGGAACACCATCGCCAGAGATTCCAGAAAGCTTCTTGTCGAGCAAATCCGGATCAACAAAGCGAAAGCCTTGGAACTTTTGCGGATCCGCATAATAGCGTGCATCTGCCATCATGCCCCGAGGAGCTGTACAGATCCATTCGCCAGGCTCGATTCTGGAGCCGTCAGATAGCTCGAATGATTTCAGAGCCATGCGACGAGAGCTAACTGAGATAATTGTCATTCCCCGTTCTACTTCTGCGGCATATGGAAGGTATGGTATTAGGGGAGCTTACCTGACTCTACCGGATTCATTCGGGCAGATTCCTTCATGAAGCTGTCAAGTAGTGGAAAAGCTTTACCTCCCGATTTTTCGAAATTTGCCCACCCGATGCTTTCAATTTCGTTTCGCAGGGGCTCAATATACTCAGAGTGAATACAGAGATGGTGAAGCGCGAAGCAAACAGTCTGGCTCGATTCTGCAATTAGCTTGAATCAACGTAGCATACGCATAGCATAAATCGGGCATTCTCTTACCGTTGATGTTATATGAACTGACCCAAACCATAGCGCCATTAACTCATGAACTATTCGGTCTGCGGACCACGGTTTGGATCGAGGCGAACACTCCATGACCCATTGGACGCAATCATGCTATTATTCCTATTAGTCAATGAAACATAACGGTTTGTGTACCAGAGACCAGAGTAAGCAAACTTACATGCTCAGGCACGATTTGTCCAAGACCTTTTCGCGCTTTCTCTTCCAGACGTTCCTCTGCAATGGGTATTAATGAATCGTAAAGAATTTTACCAGCACCTAGCTTTTTTGCTAGAAGGTTTCCAATGAAGCTAATTAATCAGGATTAGAAATGCTCCAGCGAATGTATGTTGATATGTGATCTATTCTCTTACGGTGCGATGGCGCTGGGAAGCACGCGTACGACTTCTGCTGTTATAAGGGTCTGCTCGATGAAATTCATGGCGGCGCTCATGAACGCTTTGTTACAAGCTGTTAAATAGATAGTTAACAGTAAGTTCTTTCACACTGTTTAATCCTACGCACCTAGGTCCTTTCCGAAAAAAGCAGCTGCATTTGTGAGTGCGATAGCCTCAATCACCATGGGGAATAGCGGAGTTGTGTACGATCCTTCGCAGTGTGTCAGCAATATACCTTAATGACGATCAACATCAGATCTCCGGCATCTTACCGTTTACCATCGAGTGTGACTCAAGGATACCATCGAAGAGTGCAGACATAGACCGCCGAGCATCAGGTAAGATATCAGGGAGGTGGTTCGTGAGTAGCGTTCTAAGTGTCCTCACGAGTGGCGTTCCATCTACACCCCTTCTTATCAAACCAATTGAAGTTTTGCATTGTGTATCGTGGCTGCAAGATCTCTTTGGCTGCGGCCTGAAGGGACAGAACATCTTCCGGAGCTGCATCGATCTCTTTGATATGATCCCATGATGACACTACCAAATAGCGATTCTCGGGAGCTTGGATCCAAAATGGAGATCCATTAGACTAAAATTCTCATTAGATTCCCATGTTTTATTGTAAGATAAGTAGCGTTAGAGTGGTCTGACTTTGTCATATTCCTCTTGGATCATAGATGGCCCCCTGAAAAGAAATAGCCATGCATTAATGCGCTTTTTAGCAGCCGAGAGGAGACCTTGCATGAATTGCCAAGTAATAGACTTATTCATGTCCATCTAGTCCCATGTCGGGTGAAAATTGACGGAGCAATTAGTAAGCCTAAAAAGAGGCAGCTGAAAGCAGTATAGAATGCTTGATCCATTCTTGTTTAGAGTGCAAATCGTGATTTAGTCGAGTTGTAAATTAGTGCTAACGACCAACGTTGGTATGTTCTTGACCTACTACAGAGAGATGCTATCCAATATTTATTTTATATCTATACCCAACGAGATCCATTACCGGCCATATCCCAAGCAGATGATACATCCGCTACGACGACACATCATCAAAATTTGCACAGAGGCAACTAGCTGAGACGAGCAAGGCTGGATTCTGCCTCCAAAGGGGATTTAGGAACACTCATGTTCCTGATTCCGTCGATAGATCCTTACGTGTTTGTCTCAAGATTCCCATCAAGGCACACTTGGATCGGATATGGGGTCTGAATTCCACATCAGTATTCCGTACCTTGACTATGAACAACCCTATTCGTCCATGAAGGGCCGATTTTGTACGTCAACAAGATAAATTTATCCAGAAGAAGGCTGTAACACTCAGCTCCTCCTTGGGTCCTCTTCCCACGTGAGCAAATCTCTTCCATTTTGGATAGAAGATGACAAAATAAAGGTCAGGGAAAAAGCCTTCAAACCAAATGCCGCCCTTCTCCTTACATACACACAGAAGGATCTGGATCAAGCTTACTTCGTACAAACTTCAAGTGAGACAAAAACACGAAGAGGCGTGATCGACGTCCGAAATACATGCGGTGTCCCACTCCATGAGGCATGGCGCAGCGTCGCACTGTCTTAGAGAGTCTTACGCCAAGATTCCTTCCTGCATCATGGGAACGTGTTGGTAGCCAAATCGCCCTTAGCAAGTTTTAGGATATTCTGGCCTACCCCAAGTACTGTATGTCTGCTGTTCATAGAAATGTTTCCAGTATTCCAGAAATACCAGGAAACATTATCTCCATCCTGCTGCTCCATCCTCGAGCTTAGCGACATTGGAGTGTTGACTTTTTGTTAGAATACTGCAAGGATGGTTATTTCCCAAGGAGATATTGACTTTTCGAAGCTACCATTATCCCCAAACCCAGATGGAAGTCCACCAAACTTCGTAGGTGGCCAGTCGTTGGAAATGGCAAATCTATCCATCGGCGCGGTCATCATTTCGCTGAGCATCATCTTTGTCGCAGTTCGTATCTATGCGAGTTGCAAAAACGTCGGGCGCCTATTTCTTGATGACTGTAAGAATAATGTTGTTAATTCGTAGCTCGAACCACTATTACACAAACAATATTCGCTAATATTGACCTTCAGGCTTATGCTTGGGAGCAGAGATGTGTGTGCTCGTCTACTGGGGACTACTTACGGCTAGTAAGTCAACCTAGTCACATCATCTATCCTTCTATTATGTCCTTTACATCATGAATACAGCGCTTATCTTCATACTCTCTACCATAAGATTTTGGAAGAGGACTTGGAAAGCACGCATGGGATCTACCTGTGAGCGTCATTACACCCTGGGTTCTAAAGGTATGCATTCATCTAAATAGAACTATATGGGTTATGCTAACAATAACTGTCTTCATAGAGGCATGTCGTATCTCAGTTCTTTGGCGCTGCGGGCAATTGGCTTGCAAAGGCATCTATCCTGGCATTTTTCCTCAGAATCTTCGGTAGCCTTCGATGGGTTCGTAACGCTTGTTTTGTGCTCCTAATCTTGCTCTCCATGGGCTCGATCACTCATGCAGGGCTCTTCGCTGTGCTCTGCGTTCCCCACGGACACGACATTTGGGATAGCAAACTCATGGCGAGATGTGCTACAGGCGCTCCAGTCACTGTAGCTGTGGGCGTTTGCATTTTGGTGATTGACATAGCCATCTTTGTCCTGCCATTTCCCATCATCGCCAACTTGAAGATGGATAAGAAAAAGAAACATGGTCTTATCATCGTGTTTCTCATCGGCTTCGCGTACGTGTCAAACTTCTCCCCACTATCTTTTAGCAGAACAATTTGGTCGAATTCTAACAAGGGACATAATATTCAGTATCATTGTTACAAGCTCAGTTGGACTTGCTTATAGGATTGTTGTCTTCAGGAGTTCTACTGATCCGACTTGGAACGGGGCGAATGTGTCCATCACCGCGTAAGTCTATAATGGTATTGCGGGTTTCAAGTGGAGTAACATTATGCTAAAGTCTCATAGATATATCGACACTTTTGGAACTATCATTGTCAGCTGTACCCCAGGTATATACGCCTGGTGGCTGAAAATATTCTCTCAGAGCAGGCTATACTCCTCAATTCGATCGATGTCACTTCTCCGCTCAAGACACTCGTCGTCGAGGTCGAAAGGATACATCACAAACGATGGAAAAGAAACTCCTAGGAATAGTGAGCAAGAGCATGACCAGTATAAGCTTCCAAAAGTTTCAACATCATCCTCGCAGCAGCAACTACAAGAATGGCCTCGTGGGGATGATAGACACGTCATTCCGGTATCCACTGTCATCACGCAGACGATATCCGACAGAAGAGAAAGTTATGATAACAGTCGCCGGATGCAAGGATACGTGCATTCGTGGGAGCCCATCGATATAAGGGCTAACAGAACGAGAGATGGCGGATATGTGTAGTCATTTATCGTGAAAATTGAGATGCGTGAGCCTATAAAGATTTACCAGAGGGTACAATTCTAAGTAGCACTTATAAAGCTCGTGGCTTCGACACTCGTATTTTCATCTGTAGCCAAGAACCGTAACTCCGGCTCCGGCTCTTTTCCCTTAGTTGGCTTATCATCGCAATGAAGAGAACATGATATCGGATCTCGGGCAAGTAAAACATTAACGTATCAGAATAATTCCCAGATGAAGTTGTAACCTTTGCTCTACTCCTCATTAAATATTCTTTTTTTAGGCTCCGGCGAATACGGAGTACGCACAACCTCTTTACTGTCACTATTTAACGACCGGGGCTCTTATCTTGGGG|||||1185|WARNING_TRANSCRIPT_NO_START_CODON,ATGTGCAGCGTACACGCAAACGGCGCATGTGTTGTTGGCCCGTCAATGGAGGATCATCGCATCCTTTGGGCACTAGACAAATGTTTCACTCGAGCCAACCATTTTGTGTCACTTACTCCGCCTTCTGGTATGCGGCATCGAAAGAAACTATGTGATCAGTGCATCAGTGTTTCACGAATGCGACGTCTATAAGATTTGATTGGGCTCTATTCTAGTCTGTAAAAACACTCAAGGCAGTTGCAAATACTCGTACCATCTAGCCGTCAAGTTCCCTGCGAATATGTATTCCGAAAAAAAGAAAGACATAGGGAAAGAAAGAAAGAAAGAAAGAAAGAAAGAAAGACAGAAAGACAGAAAAAAACAGGACAAAGAAAAAAAGGTTACACAGCAGAACGAGGGCGGAGTACAACCTTAGTGCTTGCAAAGGGATAAATAAAGGTGCGCCATGCAAAGTATCGGGCAGCCTTGGGATCTTCGAGCTGCATGTCGTACTTGGTAATGAACAATGCAAGGAGAGTCTTCATGACAGCGGTCGCGTAAAACCGACCGGGGCTAGCACACCGTTAGTTGTCAGTGTTGGCCTTGTACTTTCGAATTGAGAGTCAAATTGCTGCTCACCATGCCGAACGCCCTGTACCCCAAAGCTGCCAGTCGGTAATGTCGGTAAATTTGGATGGCGTTTCTTGTGGAACACCATCGCCAGAGATTCCAGAAAGCTTCTTGTCGAGCAAATCCGGATCAACAAAGCGAAAGCCTTGGAACTTTTGCGGATCCGCATAATAGCGTGCATCTGCCATCATGCCCCGAGGAGCTGTACAGATCCATTCGCCAGGCTCGATTCTGGAGCCGTCAGATAGCTCGAATGATTTCAGAGCCATGCGACGAGAGCTAACTGAGATAATTGTCATTCCCCGTTCTACTTCTGCGGCATATGGAAGGTATGGTATTAGGGGAGCTTACCTGACTCTACCGGATTCATTCGGGCAGATTCCTTCATGAAGCTGTCAAGTAGTGGAAAAGCTTTACCTCCCGATTTTTCGAAATTTGCCCACCCGATGCTTTCAATTTCGTTTCGCAGGGGCTCAATATACTCAGAGTGAATACAGAGATGGTGAAGCGCGAAGCAAACAGTCTGGCTCGATTCTGCAATTAGCTTGAATCAACGTAGCATACGCATAGCATAAATCGGGCATTCTCTTACCGTTGATGTTATATGAACTGACCCAAACCATAGCGCCATTAACTCATGAACTATTCGGTCTGCGGACCACGGTTTGGATCGAGGCGAACACTCCATGACCCATTGGACGCAATCATGCTATTATTCCTATTAGTCAATGAAACATAACGGTTTGTGTACCAGAGACCAGAGTAAGCAAACTTACATGCTCAGGCACGATTTGTCCAAGACCTTTTCGCGCTTTCTCTTCCAGACGTTCCTCTGCAATGGGTATTAATGAATCGTAAAGAATTTTACCAGCACCTAGCTTTTTTGCTAGAAGGTTTCCAATGAAGCTAATTAATCAGGATTAGAAATGCTCCAGCGAATGTATGTTGATATGTGATCTATTCTCTTACGGTGCGATGGCGCTGGGAAGCACGCGTACGACTTCTGCTGTTATAAGGGTCTGCTCGATGAAATTCATGGCGGCGCTCATGAACGCTTTGTTACAAGCTGTTAAATAGATAGTTAACAGTAAGTTCTTTCACACTGTTTAATCCTACGCACCTAGGTCCTTTCCGAAAAAAGCAGCTGCATTTGTGAGTGCGATAGCCTCAATCACCATGGGGAATAGCGGAGTTGTGTACGATCCTTCGCAGTGTGTCAGCAATATACCTTAATGACGATCAACATCAGATCTCCGGCATCTTACCGTTTACCATCGAGTGTGACTCAAGGATACCATCGAAGAGTGCAGACATAGACCGCCGAGCATCAGGTAAGATATCAGGGAGGTGGTTCGTGAGTAGCGTTCTAAGTGTCCTCACGAGTGGCGTTCCATCTACACCCCTTCTTATCAAACCAATTGAAGTTTTGCATTGTGTATCGTGGCTGCAAGATCTCTTTGGCTGCGGCCTGAAGGGACAGAACATCTTCCGGAGCTGCATCGATCTCTTTGATATGATCCCATGATGACACTACCAAATAGCGATTCTCGGGAGCTTGGATCCAAAATGGAGATCCATTAGACTAAAATTCTCATTAGATTCCCATGTTTTATTGTAAGATAAGTAGCGTTAGAGTGGTCTGACTTTGTCATATTCCTCTTGGATCATAGATGGCCCCCTGAAAAGAAATAGCCATGCATTAATGCGCTTTTTAGCAGCCGAGAGGAGACCTTGCATGAATTGCCAAGTAATAGACTTATTCATGTCCATCTAGTCCCATGTCGGGTGAAAATTGACGGAGCAATTAGTAAGCCTAAAAAGAGGCAGCTGAAAGCAGTATAGAATGCTTGATCCATTCTTGTTTAGAGTGCAAATCGTGATTTAGTCGAGTTGTAAATTAGTGCTAACGACCAACGTTGGTATGTTCTTGACCTACTACAGAGAGATGCTATCCAATATTTATTTTATATCTATACCCAACGAGATCCATTACCGGCCATATCCCAAGCAGATGATACATCCGCTACGACGACACATCATCAAAATTTGCACAGAGGCAACTAGCTGAGACGAGCAAGGCTGGATTCTGCCTCCAAAGGGGATTTAGGAACACTCATGTTCCTGATTCCGTCGATAGATCCTTACGTGTTTGTCTCAAGATTCCCATCAAGGCACACTTGGATCGGATATGGGGTCTGAATTCCACATCAGTATTCCGTACCTTGACTATGAACAACCCTATTCGTCCATGAAGGGCCGATTTTGTACGTCAACAAGATAAATTTATCCAGAAGAAGGCTGTAACACTCAGCTCCTCCTTGGGTCCTCTTCCCACGTGAGCAAATCTCTTCCATTTTGGATAGAAGATGACAAAATAAAGGTCAGGGAAAAAGCCTTCAAACCAAATGCCGCCCTTCTCCTTACATACACACAGAAGGATCTGGATCAAGCTTACTTCGTACAAACTTCAAGTGAGACAAAAACACGAAGAGGCGTGATCGACGTCCGAAATACATGCGGTGTCCCACTCCATGAGGCATGGCGCAGCGTCGCACTGTCTTAGAGAGTCTTACGCCAAGATTCCTTCCTGCATCATGGGAACGTGTTGGTAGCCAAATCGCCCTTAGCAAGTTTTAGGATATTCTGGCCTACCCCAAGTACTGTATGTCTGCTGTTCATAGAAATGTTTCCAGTATTCCAGAAATACCAGGAAACATTATCTCCATCCTGCTGCTCCATCCTCGAGCTTAGCGACATTGGAGTGTTGACTTTTTGTTAGAATACTGCAAGGATGGTTATTTCCCAAGGAGATATTGACTTTTCGAAGCTACCATTATCCCCAAACCCAGATGGAAGTCCACCAAACTTCGTAGGTGGCCAGTCGTTGGAAATGGCAAATCTATCCATCGGCGCGGTCATCATTTCGCTGAGCATCATCTTTGTCGCAGTTCGTATCTATGCGAGTTGCAAAAACGTCGGGCGCCTATTTCTTGATGACTGTAAGAATAATGTTGTTAATTCGTAGCTCGAACCACTATTACACAAACAATATTCGCTAATATTGACCTTCAGGCTTATGCTTGGGAGCAGAGATGTGTGTGCTCGTCTACTGGGGACTACTTACGGCTAGTAAGTCAACCTAGTCACATCATCTATCCTTCTATTATGTCCTTTACATCATGAATACAGCGCTTATCTTCATACTCTCTACCATAAGATTTTGGAAGAGGACTTGGAAAGCACGCATGGGATCTACCTGTGAGCGTCATTACACCCTGGGTTCTAAAGGTATGCATTCATCTAAATAGAACTATATGGGTTATGCTAACAATAACTGTCTTCATAGAGGCATGTCGTATCTCAGTTCTTTGGCGCTGCGGGCAATTGGCTTGCAAAGGCATCTATCCTGGCATTTTTCCTCAGAATCTTCGGTAGCCTTCGATGGGTTCGTAACGCTTGTTTTGTGCTCCTAATCTTGCTCTCCATGGGCTCGATCACTCATGCAGGGCTCTTCGCTGTGCTCTGCGTTCCCCACGGACACGACATTTGGGATAGCAAACTCATGGCGAGATGTGCTACAGGCGCTCCAGTCACTGTAGCTGTGGGCGTTTGCATTTTGGTGATTGACATAGCCATCTTTGTCCTGCCATTTCCCATCATCGCCAACTTGAAGATGGATAAGAAAAAGAAACATGGTCTTATCATCGTGTTTCTCATCGGCTTCGCGTACGTGTCAAACTTCTCCCCACTATCTTTTAGCAGAACAATTTGGTCGAATTCTAACAAGGGACATAATATTCAGTATCATTGTTACAAGCTCAGTTGGACTTGCTTATAGGATTGTTGTCTTCAGGAGTTCTACTGATCCGACTTGGAACGGGGCGAATGTGTCCATCACCGCGTAAGTCTATAATGGTATTGCGGGTTTCAAGTGGAGTAACATTATGCTAAAGTCTCATAGATATATCGACACTTTTGGAACTATCATTGTCAGCTGTACCCCAGGTATATACGCCTGGTGGCTGAAAATATTCTCTCAGAGCAGGCTATACTCCTCAATTCGATCGATGTCACTTCTCCGCTCAAGACACTCGTCGTCGAGGTCGAAAGGATACATCACAAACGATGGAAAAGAAACTCCTAGGAATAGTGAGCAAGAGCATGACCAGTATAAGCTTCCAAAAGTTTCAACATCATCCTCGCAGCAGCAACTACAAGAATGGCCTCGTGGGGATGATAGACACGTCATTCCGGTATCCACTGTCATCACGCAGACGATATCCGACAGAAGAGAAAGTTATGATAACAGTCGCCGGATGCAAGGATACGTGCATTCGTGGGAGCCCATCGATATAAGGGCTAACAGAACGAGAGATGGCGGATATGTGTAGTCATTTATCGTGAAAATTGAGATGCGTGAGCCTATAAAGATTTACCAGAGGGTACAATTCTAAGTAGCACTTATAAAGCTCGTGGCTTCGACACTCGTATTTTCATCTGTAGCCAAGAACCGTAACTCCGGCTCCGGCTCTTTTCCCTTAGTTGGCTTATCATCGCAATGAAGAGAACATGATATCGGATCTCGGGCAAGTAAAACATTAACGTATCAGAATAATTCCCAGATGAAGTTGTAACCTTTGCTCTACTCCTCATTAAATATTCTTTTTTTAGGCTCCGGCGAATACGGAGTACGCACAACCTCTTTACTGTCACTATTTAACGACCGGGGCTCTTATCTTGGGG|downstream_gene_variant|MODIFIER|TRIREDRAFT_30084|gene-TRIREDRAFT_30084|transcript|XM_006965518.1|protein_coding||c.*2096delCinsATGTGCAGCGTACACGCAAACGGCGCATGTGTTGTTGGCCCGTCAATGGAGGATCATCGCATCCTTTGGGCACTAGACAAATGTTTCACTCGAGCCAACCATTTTGTGTCACTTACTCCGCCTTCTGGTATGCGGCATCGAAAGAAACTATGTGATCAGTGCATCAGTGTTTCACGAATGCGACGTCTATAAGATTTGATTGGGCTCTATTCTAGTCTGTAAAAACACTCAAGGCAGTTGCAAATACTCGTACCATCTAGCCGTCAAGTTCCCTGCGAATATGTATTCCGAAAAAAAGAAAGACATAGGGAAAGAAAGAAAGAAAGAAAGAAAGAAAGAAAGACAGAAAGACAGAAAAAAACAGGACAAAGAAAAAAAGGTTACACAGCAGAACGAGGGCGGAGTACAACCTTAGTGCTTGCAAAGGGATAAATAAAGGTGCGCCATGCAAAGTATCGGGCAGCCTTGGGATCTTCGAGCTGCATGTCGTACTTGGTAATGAACAATGCAAGGAGAGTCTTCATGACAGCGGTCGCGTAAAACCGACCGGGGCTAGCACACCGTTAGTTGTCAGTGTTGGCCTTGTACTTTCGAATTGAGAGTCAAATTGCTGCTCACCATGCCGAACGCCCTGTACCCCAAAGCTGCCAGTCGGTAATGTCGGTAAATTTGGATGGCGTTTCTTGTGGAACACCATCGCCAGAGATTCCAGAAAGCTTCTTGTCGAGCAAATCCGGATCAACAAAGCGAAAGCCTTGGAACTTTTGCGGATCCGCATAATAGCGTGCATCTGCCATCATGCCCCGAGGAGCTGTACAGATCCATTCGCCAGGCTCGATTCTGGAGCCGTCAGATAGCTCGAATGATTTCAGAGCCATGCGACGAGAGCTAACTGAGATAATTGTCATTCCCCGTTCTACTTCTGCGGCATATGGAAGGTATGGTATTAGGGGAGCTTACCTGACTCTACCGGATTCATTCGGGCAGATTCCTTCATGAAGCTGTCAAGTAGTGGAAAAGCTTTACCTCCCGATTTTTCGAAATTTGCCCACCCGATGCTTTCAATTTCGTTTCGCAGGGGCTCAATATACTCAGAGTGAATACAGAGATGGTGAAGCGCGAAGCAAACAGTCTGGCTCGATTCTGCAATTAGCTTGAATCAACGTAGCATACGCATAGCATAAATCGGGCATTCTCTTACCGTTGATGTTATATGAACTGACCCAAACCATAGCGCCATTAACTCATGAACTATTCGGTCTGCGGACCACGGTTTGGATCGAGGCGAACACTCCATGACCCATTGGACGCAATCATGCTATTATTCCTATTAGTCAATGAAACATAACGGTTTGTGTACCAGAGACCAGAGTAAGCAAACTTACATGCTCAGGCACGATTTGTCCAAGACCTTTTCGCGCTTTCTCTTCCAGACGTTCCTCTGCAATGGGTATTAATGAATCGTAAAGAATTTTACCAGCACCTAGCTTTTTTGCTAGAAGGTTTCCAATGAAGCTAATTAATCAGGATTAGAAATGCTCCAGCGAATGTATGTTGATATGTGATCTATTCTCTTACGGTGCGATGGCGCTGGGAAGCACGCGTACGACTTCTGCTGTTATAAGGGTCTGCTCGATGAAATTCATGGCGGCGCTCATGAACGCTTTGTTACAAGCTGTTAAATAGATAGTTAACAGTAAGTTCTTTCACACTGTTTAATCCTACGCACCTAGGTCCTTTCCGAAAAAAGCAGCTGCATTTGTGAGTGCGATAGCCTCAATCACCATGGGGAATAGCGGAGTTGTGTACGATCCTTCGCAGTGTGTCAGCAATATACCTTAATGACGATCAACATCAGATCTCCGGCATCTTACCGTTTACCATCGAGTGTGACTCAAGGATACCATCGAAGAGTGCAGACATAGACCGCCGAGCATCAGGTAAGATATCAGGGAGGTGGTTCGTGAGTAGCGTTCTAAGTGTCCTCACGAGTGGCGTTCCATCTACACCCCTTCTTATCAAACCAATTGAAGTTTTGCATTGTGTATCGTGGCTGCAAGATCTCTTTGGCTGCGGCCTGAAGGGACAGAACATCTTCCGGAGCTGCATCGATCTCTTTGATATGATCCCATGATGACACTACCAAATAGCGATTCTCGGGAGCTTGGATCCAAAATGGAGATCCATTAGACTAAAATTCTCATTAGATTCCCATGTTTTATTGTAAGATAAGTAGCGTTAGAGTGGTCTGACTTTGTCATATTCCTCTTGGATCATAGATGGCCCCCTGAAAAGAAATAGCCATGCATTAATGCGCTTTTTAGCAGCCGAGAGGAGACCTTGCATGAATTGCCAAGTAATAGACTTATTCATGTCCATCTAGTCCCATGTCGGGTGAAAATTGACGGAGCAATTAGTAAGCCTAAAAAGAGGCAGCTGAAAGCAGTATAGAATGCTTGATCCATTCTTGTTTAGAGTGCAAATCGTGATTTAGTCGAGTTGTAAATTAGTGCTAACGACCAACGTTGGTATGTTCTTGACCTACTACAGAGAGATGCTATCCAATATTTATTTTATATCTATACCCAACGAGATCCATTACCGGCCATATCCCAAGCAGATGATACATCCGCTACGACGACACATCATCAAAATTTGCACAGAGGCAACTAGCTGAGACGAGCAAGGCTGGATTCTGCCTCCAAAGGGGATTTAGGAACACTCATGTTCCTGATTCCGTCGATAGATCCTTACGTGTTTGTCTCAAGATTCCCATCAAGGCACACTTGGATCGGATATGGGGTCTGAATTCCACATCAGTATTCCGTACCTTGACTATGAACAACCCTATTCGTCCATGAAGGGCCGATTTTGTACGTCAACAAGATAAATTTATCCAGAAGAAGGCTGTAACACTCAGCTCCTCCTTGGGTCCTCTTCCCACGTGAGCAAATCTCTTCCATTTTGGATAGAAGATGACAAAATAAAGGTCAGGGAAAAAGCCTTCAAACCAAATGCCGCCCTTCTCCTTACATACACACAGAAGGATCTGGATCAAGCTTACTTCGTACAAACTTCAAGTGAGACAAAAACACGAAGAGGCGTGATCGACGTCCGAAATACATGCGGTGTCCCACTCCATGAGGCATGGCGCAGCGTCGCACTGTCTTAGAGAGTCTTACGCCAAGATTCCTTCCTGCATCATGGGAACGTGTTGGTAGCCAAATCGCCCTTAGCAAGTTTTAGGATATTCTGGCCTACCCCAAGTACTGTATGTCTGCTGTTCATAGAAATGTTTCCAGTATTCCAGAAATACCAGGAAACATTATCTCCATCCTGCTGCTCCATCCTCGAGCTTAGCGACATTGGAGTGTTGACTTTTTGTTAGAATACTGCAAGGATGGTTATTTCCCAAGGAGATATTGACTTTTCGAAGCTACCATTATCCCCAAACCCAGATGGAAGTCCACCAAACTTCGTAGGTGGCCAGTCGTTGGAAATGGCAAATCTATCCATCGGCGCGGTCATCATTTCGCTGAGCATCATCTTTGTCGCAGTTCGTATCTATGCGAGTTGCAAAAACGTCGGGCGCCTATTTCTTGATGACTGTAAGAATAATGTTGTTAATTCGTAGCTCGAACCACTATTACACAAACAATATTCGCTAATATTGACCTTCAGGCTTATGCTTGGGAGCAGAGATGTGTGTGCTCGTCTACTGGGGACTACTTACGGCTAGTAAGTCAACCTAGTCACATCATCTATCCTTCTATTATGTCCTTTACATCATGAATACAGCGCTTATCTTCATACTCTCTACCATAAGATTTTGGAAGAGGACTTGGAAAGCACGCATGGGATCTACCTGTGAGCGTCATTACACCCTGGGTTCTAAAGGTATGCATTCATCTAAATAGAACTATATGGGTTATGCTAACAATAACTGTCTTCATAGAGGCATGTCGTATCTCAGTTCTTTGGCGCTGCGGGCAATTGGCTTGCAAAGGCATCTATCCTGGCATTTTTCCTCAGAATCTTCGGTAGCCTTCGATGGGTTCGTAACGCTTGTTTTGTGCTCCTAATCTTGCTCTCCATGGGCTCGATCACTCATGCAGGGCTCTTCGCTGTGCTCTGCGTTCCCCACGGACACGACATTTGGGATAGCAAACTCATGGCGAGATGTGCTACAGGCGCTCCAGTCACTGTAGCTGTGGGCGTTTGCATTTTGGTGATTGACATAGCCATCTTTGTCCTGCCATTTCCCATCATCGCCAACTTGAAGATGGATAAGAAAAAGAAACATGGTCTTATCATCGTGTTTCTCATCGGCTTCGCGTACGTGTCAAACTTCTCCCCACTATCTTTTAGCAGAACAATTTGGTCGAATTCTAACAAGGGACATAATATTCAGTATCATTGTTACAAGCTCAGTTGGACTTGCTTATAGGATTGTTGTCTTCAGGAGTTCTACTGATCCGACTTGGAACGGGGCGAATGTGTCCATCACCGCGTAAGTCTATAATGGTATTGCGGGTTTCAAGTGGAGTAACATTATGCTAAAGTCTCATAGATATATCGACACTTTTGGAACTATCATTGTCAGCTGTACCCCAGGTATATACGCCTGGTGGCTGAAAATATTCTCTCAGAGCAGGCTATACTCCTCAATTCGATCGATGTCACTTCTCCGCTCAAGACACTCGTCGTCGAGGTCGAAAGGATACATCACAAACGATGGAAAAGAAACTCCTAGGAATAGTGAGCAAGAGCATGACCAGTATAAGCTTCCAAAAGTTTCAACATCATCCTCGCAGCAGCAACTACAAGAATGGCCTCGTGGGGATGATAGACACGTCATTCCGGTATCCACTGTCATCACGCAGACGATATCCGACAGAAGAGAAAGTTATGATAACAGTCGCCGGATGCAAGGATACGTGCATTCGTGGGAGCCCATCGATATAAGGGCTAACAGAACGAGAGATGGCGGATATGTGTAGTCATTTATCGTGAAAATTGAGATGCGTGAGCCTATAAAGATTTACCAGAGGGTACAATTCTAAGTAGCACTTATAAAGCTCGTGGCTTCGACACTCGTATTTTCATCTGTAGCCAAGAACCGTAACTCCGGCTCCGGCTCTTTTCCCTTAGTTGGCTTATCATCGCAATGAAGAGAACATGATATCGGATCTCGGGCAAGTAAAACATTAACGTATCAGAATAATTCCCAGATGAAGTTGTAACCTTTGCTCTACTCCTCATTAAATATTCTTTTTTTAGGCTCCGGCGAATACGGAGTACGCACAACCTCTTTACTGTCACTATTTAACGACCGGGGCTCTTATCTTGGGG|||||1185|WARNING_TRANSCRIPT_NO_START_CODON,ATGTGCAGCGTACACGCAAACGGCGCATGTGTTGTTGGCCCGTCAATGGAGGATCATCGCATCCTTTGGGCACTAGACAAATGTTTCACTCGAGCCAACCATTTTGTGTCACTTACTCCGCCTTCTGGTATGCGGCATCGAAAGAAACTATGTGATCAGTGCATCAGTGTTTCACGAATGCGACGTCTATAAGATTTGATTGGGCTCTATTCTAGTCTGTAAAAACACTCAAGGCAGTTGCAAATACTCGTACCATCTAGCCGTCAAGTTCCCTGCGAATATGTATTCCGAAAAAAAGAAAGACATAGGGAAAGAAAGAAAGAAAGAAAGAAAGAAAGAAAGACAGAAAGACAGAAAAAAACAGGACAAAGAAAAAAAGGTTACACAGCAGAACGAGGGCGGAGTACAACCTTAGTGCTTGCAAAGGGATAAATAAAGGTGCGCCATGCAAAGTATCGGGCAGCCTTGGGATCTTCGAGCTGCATGTCGTACTTGGTAATGAACAATGCAAGGAGAGTCTTCATGACAGCGGTCGCGTAAAACCGACCGGGGCTAGCACACCGTTAGTTGTCAGTGTTGGCCTTGTACTTTCGAATTGAGAGTCAAATTGCTGCTCACCATGCCGAACGCCCTGTACCCCAAAGCTGCCAGTCGGTAATGTCGGTAAATTTGGATGGCGTTTCTTGTGGAACACCATCGCCAGAGATTCCAGAAAGCTTCTTGTCGAGCAAATCCGGATCAACAAAGCGAAAGCCTTGGAACTTTTGCGGATCCGCATAATAGCGTGCATCTGCCATCATGCCCCGAGGAGCTGTACAGATCCATTCGCCAGGCTCGATTCTGGAGCCGTCAGATAGCTCGAATGATTTCAGAGCCATGCGACGAGAGCTAACTGAGATAATTGTCATTCCCCGTTCTACTTCTGCGGCATATGGAAGGTATGGTATTAGGGGAGCTTACCTGACTCTACCGGATTCATTCGGGCAGATTCCTTCATGAAGCTGTCAAGTAGTGGAAAAGCTTTACCTCCCGATTTTTCGAAATTTGCCCACCCGATGCTTTCAATTTCGTTTCGCAGGGGCTCAATATACTCAGAGTGAATACAGAGATGGTGAAGCGCGAAGCAAACAGTCTGGCTCGATTCTGCAATTAGCTTGAATCAACGTAGCATACGCATAGCATAAATCGGGCATTCTCTTACCGTTGATGTTATATGAACTGACCCAAACCATAGCGCCATTAACTCATGAACTATTCGGTCTGCGGACCACGGTTTGGATCGAGGCGAACACTCCATGACCCATTGGACGCAATCATGCTATTATTCCTATTAGTCAATGAAACATAACGGTTTGTGTACCAGAGACCAGAGTAAGCAAACTTACATGCTCAGGCACGATTTGTCCAAGACCTTTTCGCGCTTTCTCTTCCAGACGTTCCTCTGCAATGGGTATTAATGAATCGTAAAGAATTTTACCAGCACCTAGCTTTTTTGCTAGAAGGTTTCCAATGAAGCTAATTAATCAGGATTAGAAATGCTCCAGCGAATGTATGTTGATATGTGATCTATTCTCTTACGGTGCGATGGCGCTGGGAAGCACGCGTACGACTTCTGCTGTTATAAGGGTCTGCTCGATGAAATTCATGGCGGCGCTCATGAACGCTTTGTTACAAGCTGTTAAATAGATAGTTAACAGTAAGTTCTTTCACACTGTTTAATCCTACGCACCTAGGTCCTTTCCGAAAAAAGCAGCTGCATTTGTGAGTGCGATAGCCTCAATCACCATGGGGAATAGCGGAGTTGTGTACGATCCTTCGCAGTGTGTCAGCAATATACCTTAATGACGATCAACATCAGATCTCCGGCATCTTACCGTTTACCATCGAGTGTGACTCAAGGATACCATCGAAGAGTGCAGACATAGACCGCCGAGCATCAGGTAAGATATCAGGGAGGTGGTTCGTGAGTAGCGTTCTAAGTGTCCTCACGAGTGGCGTTCCATCTACACCCCTTCTTATCAAACCAATTGAAGTTTTGCATTGTGTATCGTGGCTGCAAGATCTCTTTGGCTGCGGCCTGAAGGGACAGAACATCTTCCGGAGCTGCATCGATCTCTTTGATATGATCCCATGATGACACTACCAAATAGCGATTCTCGGGAGCTTGGATCCAAAATGGAGATCCATTAGACTAAAATTCTCATTAGATTCCCATGTTTTATTGTAAGATAAGTAGCGTTAGAGTGGTCTGACTTTGTCATATTCCTCTTGGATCATAGATGGCCCCCTGAAAAGAAATAGCCATGCATTAATGCGCTTTTTAGCAGCCGAGAGGAGACCTTGCATGAATTGCCAAGTAATAGACTTATTCATGTCCATCTAGTCCCATGTCGGGTGAAAATTGACGGAGCAATTAGTAAGCCTAAAAAGAGGCAGCTGAAAGCAGTATAGAATGCTTGATCCATTCTTGTTTAGAGTGCAAATCGTGATTTAGTCGAGTTGTAAATTAGTGCTAACGACCAACGTTGGTATGTTCTTGACCTACTACAGAGAGATGCTATCCAATATTTATTTTATATCTATACCCAACGAGATCCATTACCGGCCATATCCCAAGCAGATGATACATCCGCTACGACGACACATCATCAAAATTTGCACAGAGGCAACTAGCTGAGACGAGCAAGGCTGGATTCTGCCTCCAAAGGGGATTTAGGAACACTCATGTTCCTGATTCCGTCGATAGATCCTTACGTGTTTGTCTCAAGATTCCCATCAAGGCACACTTGGATCGGATATGGGGTCTGAATTCCACATCAGTATTCCGTACCTTGACTATGAACAACCCTATTCGTCCATGAAGGGCCGATTTTGTACGTCAACAAGATAAATTTATCCAGAAGAAGGCTGTAACACTCAGCTCCTCCTTGGGTCCTCTTCCCACGTGAGCAAATCTCTTCCATTTTGGATAGAAGATGACAAAATAAAGGTCAGGGAAAAAGCCTTCAAACCAAATGCCGCCCTTCTCCTTACATACACACAGAAGGATCTGGATCAAGCTTACTTCGTACAAACTTCAAGTGAGACAAAAACACGAAGAGGCGTGATCGACGTCCGAAATACATGCGGTGTCCCACTCCATGAGGCATGGCGCAGCGTCGCACTGTCTTAGAGAGTCTTACGCCAAGATTCCTTCCTGCATCATGGGAACGTGTTGGTAGCCAAATCGCCCTTAGCAAGTTTTAGGATATTCTGGCCTACCCCAAGTACTGTATGTCTGCTGTTCATAGAAATGTTTCCAGTATTCCAGAAATACCAGGAAACATTATCTCCATCCTGCTGCTCCATCCTCGAGCTTAGCGACATTGGAGTGTTGACTTTTTGTTAGAATACTGCAAGGATGGTTATTTCCCAAGGAGATATTGACTTTTCGAAGCTACCATTATCCCCAAACCCAGATGGAAGTCCACCAAACTTCGTAGGTGGCCAGTCGTTGGAAATGGCAAATCTATCCATCGGCGCGGTCATCATTTCGCTGAGCATCATCTTTGTCGCAGTTCGTATCTATGCGAGTTGCAAAAACGTCGGGCGCCTATTTCTTGATGACTGTAAGAATAATGTTGTTAATTCGTAGCTCGAACCACTATTACACAAACAATATTCGCTAATATTGACCTTCAGGCTTATGCTTGGGAGCAGAGATGTGTGTGCTCGTCTACTGGGGACTACTTACGGCTAGTAAGTCAACCTAGTCACATCATCTATCCTTCTATTATGTCCTTTACATCATGAATACAGCGCTTATCTTCATACTCTCTACCATAAGATTTTGGAAGAGGACTTGGAAAGCACGCATGGGATCTACCTGTGAGCGTCATTACACCCTGGGTTCTAAAGGTATGCATTCATCTAAATAGAACTATATGGGTTATGCTAACAATAACTGTCTTCATAGAGGCATGTCGTATCTCAGTTCTTTGGCGCTGCGGGCAATTGGCTTGCAAAGGCATCTATCCTGGCATTTTTCCTCAGAATCTTCGGTAGCCTTCGATGGGTTCGTAACGCTTGTTTTGTGCTCCTAATCTTGCTCTCCATGGGCTCGATCACTCATGCAGGGCTCTTCGCTGTGCTCTGCGTTCCCCACGGACACGACATTTGGGATAGCAAACTCATGGCGAGATGTGCTACAGGCGCTCCAGTCACTGTAGCTGTGGGCGTTTGCATTTTGGTGATTGACATAGCCATCTTTGTCCTGCCATTTCCCATCATCGCCAACTTGAAGATGGATAAGAAAAAGAAACATGGTCTTATCATCGTGTTTCTCATCGGCTTCGCGTACGTGTCAAACTTCTCCCCACTATCTTTTAGCAGAACAATTTGGTCGAATTCTAACAAGGGACATAATATTCAGTATCATTGTTACAAGCTCAGTTGGACTTGCTTATAGGATTGTTGTCTTCAGGAGTTCTACTGATCCGACTTGGAACGGGGCGAATGTGTCCATCACCGCGTAAGTCTATAATGGTATTGCGGGTTTCAAGTGGAGTAACATTATGCTAAAGTCTCATAGATATATCGACACTTTTGGAACTATCATTGTCAGCTGTACCCCAGGTATATACGCCTGGTGGCTGAAAATATTCTCTCAGAGCAGGCTATACTCCTCAATTCGATCGATGTCACTTCTCCGCTCAAGACACTCGTCGTCGAGGTCGAAAGGATACATCACAAACGATGGAAAAGAAACTCCTAGGAATAGTGAGCAAGAGCATGACCAGTATAAGCTTCCAAAAGTTTCAACATCATCCTCGCAGCAGCAACTACAAGAATGGCCTCGTGGGGATGATAGACACGTCATTCCGGTATCCACTGTCATCACGCAGACGATATCCGACAGAAGAGAAAGTTATGATAACAGTCGCCGGATGCAAGGATACGTGCATTCGTGGGAGCCCATCGATATAAGGGCTAACAGAACGAGAGATGGCGGATATGTGTAGTCATTTATCGTGAAAATTGAGATGCGTGAGCCTATAAAGATTTACCAGAGGGTACAATTCTAAGTAGCACTTATAAAGCTCGTGGCTTCGACACTCGTATTTTCATCTGTAGCCAAGAACCGTAACTCCGGCTCCGGCTCTTTTCCCTTAGTTGGCTTATCATCGCAATGAAGAGAACATGATATCGGATCTCGGGCAAGTAAAACATTAACGTATCAGAATAATTCCCAGATGAAGTTGTAACCTTTGCTCTACTCCTCATTAAATATTCTTTTTTTAGGCTCCGGCGAATACGGAGTACGCACAACCTCTTTACTGTCACTATTTAACGACCGGGGCTCTTATCTTGGGG|downstream_gene_variant|MODIFIER|TRIREDRAFT_30084|gene-TRIREDRAFT_30084|transcript|XM_006965518.1|protein_coding||c.*2096delGinsATGTGCAGCGTACACGCAAACGGCGCATGTGTTGTTGGCCCGTCAATGGAGGATCATCGCATCCTTTGGGCACTAGACAAATGTTTCACTCGAGCCAACCATTTTGTGTCACTTACTCCGCCTTCTGGTATGCGGCATCGAAAGAAACTATGTGATCAGTGCATCAGTGTTTCACGAATGCGACGTCTATAAGATTTGATTGGGCTCTATTCTAGTCTGTAAAAACACTCAAGGCAGTTGCAAATACTCGTACCATCTAGCCGTCAAGTTCCCTGCGAATATGTATTCCGAAAAAAAGAAAGACATAGGGAAAGAAAGAAAGAAAGAAAGAAAGAAAGAAAGACAGAAAGACAGAAAAAAACAGGACAAAGAAAAAAAGGTTACACAGCAGAACGAGGGCGGAGTACAACCTTAGTGCTTGCAAAGGGATAAATAAAGGTGCGCCATGCAAAGTATCGGGCAGCCTTGGGATCTTCGAGCTGCATGTCGTACTTGGTAATGAACAATGCAAGGAGAGTCTTCATGACAGCGGTCGCGTAAAACCGACCGGGGCTAGCACACCGTTAGTTGTCAGTGTTGGCCTTGTACTTTCGAATTGAGAGTCAAATTGCTGCTCACCATGCCGAACGCCCTGTACCCCAAAGCTGCCAGTCGGTAATGTCGGTAAATTTGGATGGCGTTTCTTGTGGAACACCATCGCCAGAGATTCCAGAAAGCTTCTTGTCGAGCAAATCCGGATCAACAAAGCGAAAGCCTTGGAACTTTTGCGGATCCGCATAATAGCGTGCATCTGCCATCATGCCCCGAGGAGCTGTACAGATCCATTCGCCAGGCTCGATTCTGGAGCCGTCAGATAGCTCGAATGATTTCAGAGCCATGCGACGAGAGCTAACTGAGATAATTGTCATTCCCCGTTCTACTTCTGCGGCATATGGAAGGTATGGTATTAGGGGAGCTTACCTGACTCTACCGGATTCATTCGGGCAGATTCCTTCATGAAGCTGTCAAGTAGTGGAAAAGCTTTACCTCCCGATTTTTCGAAATTTGCCCACCCGATGCTTTCAATTTCGTTTCGCAGGGGCTCAATATACTCAGAGTGAATACAGAGATGGTGAAGCGCGAAGCAAACAGTCTGGCTCGATTCTGCAATTAGCTTGAATCAACGTAGCATACGCATAGCATAAATCGGGCATTCTCTTACCGTTGATGTTATATGAACTGACCCAAACCATAGCGCCATTAACTCATGAACTATTCGGTCTGCGGACCACGGTTTGGATCGAGGCGAACACTCCATGACCCATTGGACGCAATCATGCTATTATTCCTATTAGTCAATGAAACATAACGGTTTGTGTACCAGAGACCAGAGTAAGCAAACTTACATGCTCAGGCACGATTTGTCCAAGACCTTTTCGCGCTTTCTCTTCCAGACGTTCCTCTGCAATGGGTATTAATGAATCGTAAAGAATTTTACCAGCACCTAGCTTTTTTGCTAGAAGGTTTCCAATGAAGCTAATTAATCAGGATTAGAAATGCTCCAGCGAATGTATGTTGATATGTGATCTATTCTCTTACGGTGCGATGGCGCTGGGAAGCACGCGTACGACTTCTGCTGTTATAAGGGTCTGCTCGATGAAATTCATGGCGGCGCTCATGAACGCTTTGTTACAAGCTGTTAAATAGATAGTTAACAGTAAGTTCTTTCACACTGTTTAATCCTACGCACCTAGGTCCTTTCCGAAAAAAGCAGCTGCATTTGTGAGTGCGATAGCCTCAATCACCATGGGGAATAGCGGAGTTGTGTACGATCCTTCGCAGTGTGTCAGCAATATACCTTAATGACGATCAACATCAGATCTCCGGCATCTTACCGTTTACCATCGAGTGTGACTCAAGGATACCATCGAAGAGTGCAGACATAGACCGCCGAGCATCAGGTAAGATATCAGGGAGGTGGTTCGTGAGTAGCGTTCTAAGTGTCCTCACGAGTGGCGTTCCATCTACACCCCTTCTTATCAAACCAATTGAAGTTTTGCATTGTGTATCGTGGCTGCAAGATCTCTTTGGCTGCGGCCTGAAGGGACAGAACATCTTCCGGAGCTGCATCGATCTCTTTGATATGATCCCATGATGACACTACCAAATAGCGATTCTCGGGAGCTTGGATCCAAAATGGAGATCCATTAGACTAAAATTCTCATTAGATTCCCATGTTTTATTGTAAGATAAGTAGCGTTAGAGTGGTCTGACTTTGTCATATTCCTCTTGGATCATAGATGGCCCCCTGAAAAGAAATAGCCATGCATTAATGCGCTTTTTAGCAGCCGAGAGGAGACCTTGCATGAATTGCCAAGTAATAGACTTATTCATGTCCATCTAGTCCCATGTCGGGTGAAAATTGACGGAGCAATTAGTAAGCCTAAAAAGAGGCAGCTGAAAGCAGTATAGAATGCTTGATCCATTCTTGTTTAGAGTGCAAATCGTGATTTAGTCGAGTTGTAAATTAGTGCTAACGACCAACGTTGGTATGTTCTTGACCTACTACAGAGAGATGCTATCCAATATTTATTTTATATCTATACCCAACGAGATCCATTACCGGCCATATCCCAAGCAGATGATACATCCGCTACGACGACACATCATCAAAATTTGCACAGAGGCAACTAGCTGAGACGAGCAAGGCTGGATTCTGCCTCCAAAGGGGATTTAGGAACACTCATGTTCCTGATTCCGTCGATAGATCCTTACGTGTTTGTCTCAAGATTCCCATCAAGGCACACTTGGATCGGATATGGGGTCTGAATTCCACATCAGTATTCCGTACCTTGACTATGAACAACCCTATTCGTCCATGAAGGGCCGATTTTGTACGTCAACAAGATAAATTTATCCAGAAGAAGGCTGTAACACTCAGCTCCTCCTTGGGTCCTCTTCCCACGTGAGCAAATCTCTTCCATTTTGGATAGAAGATGACAAAATAAAGGTCAGGGAAAAAGCCTTCAAACCAAATGCCGCCCTTCTCCTTACATACACACAGAAGGATCTGGATCAAGCTTACTTCGTACAAACTTCAAGTGAGACAAAAACACGAAGAGGCGTGATCGACGTCCGAAATACATGCGGTGTCCCACTCCATGAGGCATGGCGCAGCGTCGCACTGTCTTAGAGAGTCTTACGCCAAGATTCCTTCCTGCATCATGGGAACGTGTTGGTAGCCAAATCGCCCTTAGCAAGTTTTAGGATATTCTGGCCTACCCCAAGTACTGTATGTCTGCTGTTCATAGAAATGTTTCCAGTATTCCAGAAATACCAGGAAACATTATCTCCATCCTGCTGCTCCATCCTCGAGCTTAGCGACATTGGAGTGTTGACTTTTTGTTAGAATACTGCAAGGATGGTTATTTCCCAAGGAGATATTGACTTTTCGAAGCTACCATTATCCCCAAACCCAGATGGAAGTCCACCAAACTTCGTAGGTGGCCAGTCGTTGGAAATGGCAAATCTATCCATCGGCGCGGTCATCATTTCGCTGAGCATCATCTTTGTCGCAGTTCGTATCTATGCGAGTTGCAAAAACGTCGGGCGCCTATTTCTTGATGACTGTAAGAATAATGTTGTTAATTCGTAGCTCGAACCACTATTACACAAACAATATTCGCTAATATTGACCTTCAGGCTTATGCTTGGGAGCAGAGATGTGTGTGCTCGTCTACTGGGGACTACTTACGGCTAGTAAGTCAACCTAGTCACATCATCTATCCTTCTATTATGTCCTTTACATCATGAATACAGCGCTTATCTTCATACTCTCTACCATAAGATTTTGGAAGAGGACTTGGAAAGCACGCATGGGATCTACCTGTGAGCGTCATTACACCCTGGGTTCTAAAGGTATGCATTCATCTAAATAGAACTATATGGGTTATGCTAACAATAACTGTCTTCATAGAGGCATGTCGTATCTCAGTTCTTTGGCGCTGCGGGCAATTGGCTTGCAAAGGCATCTATCCTGGCATTTTTCCTCAGAATCTTCGGTAGCCTTCGATGGGTTCGTAACGCTTGTTTTGTGCTCCTAATCTTGCTCTCCATGGGCTCGATCACTCATGCAGGGCTCTTCGCTGTGCTCTGCGTTCCCCACGGACACGACATTTGGGATAGCAAACTCATGGCGAGATGTGCTACAGGCGCTCCAGTCACTGTAGCTGTGGGCGTTTGCATTTTGGTGATTGACATAGCCATCTTTGTCCTGCCATTTCCCATCATCGCCAACTTGAAGATGGATAAGAAAAAGAAACATGGTCTTATCATCGTGTTTCTCATCGGCTTCGCGTACGTGTCAAACTTCTCCCCACTATCTTTTAGCAGAACAATTTGGTCGAATTCTAACAAGGGACATAATATTCAGTATCATTGTTACAAGCTCAGTTGGACTTGCTTATAGGATTGTTGTCTTCAGGAGTTCTACTGATCCGACTTGGAACGGGGCGAATGTGTCCATCACCGCGTAAGTCTATAATGGTATTGCGGGTTTCAAGTGGAGTAACATTATGCTAAAGTCTCATAGATATATCGACACTTTTGGAACTATCATTGTCAGCTGTACCCCAGGTATATACGCCTGGTGGCTGAAAATATTCTCTCAGAGCAGGCTATACTCCTCAATTCGATCGATGTCACTTCTCCGCTCAAGACACTCGTCGTCGAGGTCGAAAGGATACATCACAAACGATGGAAAAGAAACTCCTAGGAATAGTGAGCAAGAGCATGACCAGTATAAGCTTCCAAAAGTTTCAACATCATCCTCGCAGCAGCAACTACAAGAATGGCCTCGTGGGGATGATAGACACGTCATTCCGGTATCCACTGTCATCACGCAGACGATATCCGACAGAAGAGAAAGTTATGATAACAGTCGCCGGATGCAAGGATACGTGCATTCGTGGGAGCCCATCGATATAAGGGCTAACAGAACGAGAGATGGCGGATATGTGTAGTCATTTATCGTGAAAATTGAGATGCGTGAGCCTATAAAGATTTACCAGAGGGTACAATTCTAAGTAGCACTTATAAAGCTCGTGGCTTCGACACTCGTATTTTCATCTGTAGCCAAGAACCGTAACTCCGGCTCCGGCTCTTTTCCCTTAGTTGGCTTATCATCGCAATGAAGAGAACATGATATCGGATCTCGGGCAAGTAAAACATTAACGTATCAGAATAATTCCCAGATGAAGTTGTAACCTTTGCTCTACTCCTCATTAAATATTCTTTTTTTAGGCTCCGGCGAATACGGAGTACGCACAACCTCTTTACTGTCACTATTTAACGACCGGGGCTCTTATCTTGGGG|||||1185|WARNING_TRANSCRIPT_NO_START_CODON,ATGTGCAGCGTACACGCAAACGGCGCATGTGTTGTTGGCCCGTCAATGGAGGATCATCGCATCCTTTGGGCACTAGACAAATGTTTCACTCGAGCCAACCATTTTGTGTCACTTACTCCGCCTTCTGGTATGCGGCATCGAAAGAAACTATGTGATCAGTGCATCAGTGTTTCACGAATGCGACGTCTATAAGATTTGATTGGGCTCTATTCTAGTCTGTAAAAACACTCAAGGCAGTTGCAAATACTCGTACCATCTAGCCGTCAAGTTCCCTGCGAATATGTATTCCGAAAAAAAGAAAGACATAGGGAAAGAAAGAAAGAAAGAAAGAAAGAAAGAAAGACAGAAAGACAGAAAAAAACAGGACAAAGAAAAAAAGGTTACACAGCAGAACGAGGGCGGAGTACAACCTTAGTGCTTGCAAAGGGATAAATAAAGGTGCGCCATGCAAAGTATCGGGCAGCCTTGGGATCTTCGAGCTGCATGTCGTACTTGGTAATGAACAATGCAAGGAGAGTCTTCATGACAGCGGTCGCGTAAAACCGACCGGGGCTAGCACACCGTTAGTTGTCAGTGTTGGCCTTGTACTTTCGAATTGAGAGTCAAATTGCTGCTCACCATGCCGAACGCCCTGTACCCCAAAGCTGCCAGTCGGTAATGTCGGTAAATTTGGATGGCGTTTCTTGTGGAACACCATCGCCAGAGATTCCAGAAAGCTTCTTGTCGAGCAAATCCGGATCAACAAAGCGAAAGCCTTGGAACTTTTGCGGATCCGCATAATAGCGTGCATCTGCCATCATGCCCCGAGGAGCTGTACAGATCCATTCGCCAGGCTCGATTCTGGAGCCGTCAGATAGCTCGAATGATTTCAGAGCCATGCGACGAGAGCTAACTGAGATAATTGTCATTCCCCGTTCTACTTCTGCGGCATATGGAAGGTATGGTATTAGGGGAGCTTACCTGACTCTACCGGATTCATTCGGGCAGATTCCTTCATGAAGCTGTCAAGTAGTGGAAAAGCTTTACCTCCCGATTTTTCGAAATTTGCCCACCCGATGCTTTCAATTTCGTTTCGCAGGGGCTCAATATACTCAGAGTGAATACAGAGATGGTGAAGCGCGAAGCAAACAGTCTGGCTCGATTCTGCAATTAGCTTGAATCAACGTAGCATACGCATAGCATAAATCGGGCATTCTCTTACCGTTGATGTTATATGAACTGACCCAAACCATAGCGCCATTAACTCATGAACTATTCGGTCTGCGGACCACGGTTTGGATCGAGGCGAACACTCCATGACCCATTGGACGCAATCATGCTATTATTCCTATTAGTCAATGAAACATAACGGTTTGTGTACCAGAGACCAGAGTAAGCAAACTTACATGCTCAGGCACGATTTGTCCAAGACCTTTTCGCGCTTTCTCTTCCAGACGTTCCTCTGCAATGGGTATTAATGAATCGTAAAGAATTTTACCAGCACCTAGCTTTTTTGCTAGAAGGTTTCCAATGAAGCTAATTAA
CAGGATTAGAAATGCTCCAGCGAATGTATGTTGATATGTGATCTATTCTCTTACGGTGCGATGGCGCTGGGAAGCACGCGTACGACTTCTGCTGTTATAAGGGTCTGCTCGATGAAATTCATGGCGGCGCTCATGAACGCTTTGTTACAAGCTGTTAAATAGATAGTTAACAGTAAGTTCTTTCACACTGTTTAATCCTACGCACCTAGGTCCTTTCCGAAAAAAGCAGCTGCATTTGTGAGTGCGATAGCCTCAATCACCATGGGGAATAGCGGAGTTGTGTACGATCCTTCGCAGTGTGTCAGCAATATACCTTAATGACGATCAACATCAGATCTCCGGCATCTTACCGTTTACCATCGAGTGTGACTCAAGGATACCATCGAAGAGTGCAGACATAGACCGCCGAGCATCAGGTAAGATATCAGGGAGGTGGTTCGTGAGTAGCGTTCTAAGTGTCCTCACGAGTGGCGTTCCATCTACACCCCTTCTTATCAAACCAATTGAAGTTTTGCATTGTGTATCGTGGCTGCAAGATCTCTTTGGCTGCGGCCTGAAGGGACAGAACATCTTCCGGAGCTGCATCGATCTCTTTGATATGATCCCATGATGACACTACCAAATAGCGATTCTCGGGAGCTTGGATCCAAAATGGAGATCCATTAGACTAAAATTCTCATTAGATTCCCATGTTTTATTGTAAGATAAGTAGCGTTAGAGTGGTCTGACTTTGTCATATTCCTCTTGGATCATAGATGGCCCCCTGAAAAGAAATAGCCATGCATTAATGCGCTTTTTAGCAGCCGAGAGGAGACCTTGCATGAATTGCCAAGTAATAGACTTATTCATGTCCATCTAGTCCCATGTCGGGTGAAAATTGACGGAGCAATTAGTAAGCCTAAAAAGAGGCAGCTGAAAGCAGTATAGAATGCTTGATCCATTCTTGTTTAGAGTGCAAATCGTGATTTAGTCGAGTTGTAAATTAGTGCTAACGACCAACGTTGGTATGTTCTTGACCTACTACAGAGAGATGCTATCCAATATTTATTTTATATCTATACCCAACGAGATCCATTACCGGCCATATCCCAAGCAGATGATACATCCGCTACGACGACACATCATCAAAATTTGCACAGAGGCAACTAGCTGAGACGAGCAAGGCTGGATTCTGCCTCCAAAGGGGATTTAGGAACACTCATGTTCCTGATTCCGTCGATAGATCCTTACGTGTTTGTCTCAAGATTCCCATCAAGGCACACTTGGATCGGATATGGGGTCTGAATTCCACATCAGTATTCCGTACCTTGACTATGAACAACCCTATTCGTCCATGAAGGGCCGATTTTGTACGTCAACAAGATAAATTTATCCAGAAGAAGGCTGTAACACTCAGCTCCTCCTTGGGTCCTCTTCCCACGTGAGCAAATCTCTTCCATTTTGGATAGAAGATGACAAAATAAAGGTCAGGGAAAAAGCCTTCAAACCAAATGCCGCCCTTCTCCTTACATACACACAGAAGGATCTGGATCAAGCTTACTTCGTACAAACTTCAAGTGAGACAAAAACACGAAGAGGCGTGATCGACGTCCGAAATACATGCGGTGTCCCACTCCATGAGGCATGGCGCAGCGTCGCACTGTCTTAGAGAGTCTTACGCCAAGATTCCTTCCTGCATCATGGGAACGTGTTGGTAGCCAAATCGCCCTTAGCAAGTTTTAGGATATTCTGGCCTACCCCAAGTACTGTATGTCTGCTGTTCATAGAAATGTTTCCAGTATTCCAGAAATACCAGGAAACATTATCTCCATCCTGCTGCTCCATCCTCGAGCTTAGCGACATTGGAGTGTTGACTTTTTGTTAGAATACTGCAAGGATGGTTATTTCCCAAGGAGATATTGACTTTTCGAAGCTACCATTATCCCCAAACCCAGATGGAAGTCCACCAAACTTCGTAGGTGGCCAGTCGTTGGAAATGGCAAATCTATCCATCGGCGCGGTCATCATTTCGCTGAGCATCATCTTTGTCGCAGTTCGTATCTATGCGAGTTGCAAAAACGTCGGGCGCCTATTTCTTGATGACTGTAAGAATAATGTTGTTAATTCGTAGCTCGAACCACTATTACACAAACAATATTCGCTAATATTGACCTTCAGGCTTATGCTTGGGAGCAGAGATGTGTGTGCTCGTCTACTGGGGACTACTTACGGCTAGTAAGTCAACCTAGTCACATCATCTATCCTTCTATTATGTCCTTTACATCATGAATACAGCGCTTATCTTCATACTCTCTACCATAAGATTTTGGAAGAGGACTTGGAAAGCACGCATGGGATCTACCTGTGAGCGTCATTACACCCTGGGTTCTAAAGGTATGCATTCATCTAAATAGAACTATATGGGTTATGCTAACAATAACTGTCTTCATAGAGGCATGTCGTATCTCAGTTCTTTGGCGCTGCGGGCAATTGGCTTGCAAAGGCATCTATCCTGGCATTTTTCCTCAGAATCTTCGGTAGCCTTCGATGGGTTCGTAACGCTTGTTTTGTGCTCCTAATCTTGCTCTCCATGGGCTCGATCACTCATGCAGGGCTCTTCGCTGTGCTCTGCGTTCCCCACGGACACGACATTTGGGATAGCAAACTCATGGCGAGATGTGCTACAGGCGCTCCAGTCACTGTAGCTGTGGGCGTTTGCATTTTGGTGATTGACATAGCCATCTTTGTCCTGCCATTTCCCATCATCGCCAACTTGAAGATGGATAAGAAAAAGAAACATGGTCTTATCATCGTGTTTCTCATCGGCTTCGCGTACGTGTCAAACTTCTCCCCACTATCTTTTAGCAGAACAATTTGGTCGAATTCTAACAAGGGACATAATATTCAGTATCATTGTTACAAGCTCAGTTGGACTTGCTTATAGGATTGTTGTCTTCAGGAGTTCTACTGATCCGACTTGGAACGGGGCGAATGTGTCCATCACCGCGTAAGTCTATAATGGTATTGCGGGTTTCAAGTGGAGTAACATTATGCTAAAGTCTCATAGATATATCGACACTTTTGGAACTATCATTGTCAGCTGTACCCCAGGTATATACGCCTGGTGGCTGAAAATATTCTCTCAGAGCAGGCTATACTCCTCAATTCGATCGATGTCACTTCTCCGCTCAAGACACTCGTCGTCGAGGTCGAAAGGATACATCACAAACGATGGAAAAGAAACTCCTAGGAATAGTGAGCAAGAGCATGACCAGTATAAGCTTCCAAAAGTTTCAACATCATCCTCGCAGCAGCAACTACAAGAATGGCCTCGTGGGGATGATAGACACGTCATTCCGGTATCCACTGTCATCACGCAGACGATATCCGACAGAAGAGAAAGTTATGATAACAGTCGCCGGATGCAAGGATACGTGCATTCGTGGGAGCCCATCGATATAAGGGCTAACAGAACGAGAGATGGCGGATATGTGTAGTCATTTATCGTGAAAATTGAGATGCGTGAGCCTATAAAGATTTACCAGAGGGTACAATTCTAAGTAGCACTTATAAAGCTCGTGGCTTCGACACTCGTATTTTCATCTGTAGCCAAGAACCGTAACTCCGGCTCCGGCTCTTTTCCCTTAGTTGGCTTATCATCGCAATGAAGAGAACATGATATCGGATCTCGGGCAAGTAAAACATTAACGTATCAGAATAATTCCCAGATGAAGTTGTAACCTTTGCTCTACTCCTCATTAAATATTCTTTTTTTAGGCTCCGGCGAATACGGAGTACGCACAACCTCTTTACTGTCACTATTTAACGACCGGGGCTCTTATCTTGGGG|downstream_gene_variant|MODIFIER|TRIREDRAFT_30084|gene-TRIREDRAFT_30084|transcript|XM_006965518.1|protein_coding||c.*2096delTinsATGTGCAGCGTACACGCAAACGGCGCATGTGTTGTTGGCCCGTCAATGGAGGATCATCGCATCCTTTGGGCACTAGACAAATGTTTCACTCGAGCCAACCATTTTGTGTCACTTACTCCGCCTTCTGGTATGCGGCATCGAAAGAAACTATGTGATCAGTGCATCAGTGTTTCACGAATGCGACGTCTATAAGATTTGATTGGGCTCTATTCTAGTCTGTAAAAACACTCAAGGCAGTTGCAAATACTCGTACCATCTAGCCGTCAAGTTCCCTGCGAATATGTATTCCGAAAAAAAGAAAGACATAGGGAAAGAAAGAAAGAAAGAAAGAAAGAAAGAAAGACAGAAAGACAGAAAAAAACAGGACAAAGAAAAAAAGGTTACACAGCAGAACGAGGGCGGAGTACAACCTTAGTGCTTGCAAAGGGATAAATAAAGGTGCGCCATGCAAAGTATCGGGCAGCCTTGGGATCTTCGAGCTGCATGTCGTACTTGGTAATGAACAATGCAAGGAGAGTCTTCATGACAGCGGTCGCGTAAAACCGACCGGGGCTAGCACACCGTTAGTTGTCAGTGTTGGCCTTGTACTTTCGAATTGAGAGTCAAATTGCTGCTCACCATGCCGAACGCCCTGTACCCCAAAGCTGCCAGTCGGTAATGTCGGTAAATTTGGATGGCGTTTCTTGTGGAACACCATCGCCAGAGATTCCAGAAAGCTTCTTGTCGAGCAAATCCGGATCAACAAAGCGAAAGCCTTGGAACTTTTGCGGATCCGCATAATAGCGTGCATCTGCCATCATGCCCCGAGGAGCTGTACAGATCCATTCGCCAGGCTCGATTCTGGAGCCGTCAGATAGCTCGAATGATTTCAGAGCCATGCGACGAGAGCTAACTGAGATAATTGTCATTCCCCGTTCTACTTCTGCGGCATATGGAAGGTATGGTATTAGGGGAGCTTACCTGACTCTACCGGATTCATTCGGGCAGATTCCTTCATGAAGCTGTCAAGTAGTGGAAAAGCTTTACCTCCCGATTTTTCGAAATTTGCCCACCCGATGCTTTCAATTTCGTTTCGCAGGGGCTCAATATACTCAGAGTGAATACAGAGATGGTGAAGCGCGAAGCAAACAGTCTGGCTCGATTCTGCAATTAGCTTGAATCAACGTAGCATACGCATAGCATAAATCGGGCATTCTCTTACCGTTGATGTTATATGAACTGACCCAAACCATAGCGCCATTAACTCATGAACTATTCGGTCTGCGGACCACGGTTTGGATCGAGGCGAACACTCCATGACCCATTGGACGCAATCATGCTATTATTCCTATTAGTCAATGAAACATAACGGTTTGTGTACCAGAGACCAGAGTAAGCAAACTTACATGCTCAGGCACGATTTGTCCAAGACCTTTTCGCGCTTTCTCTTCCAGACGTTCCTCTGCAATGGGTATTAATGAATCGTAAAGAATTTTACCAGCACCTAGCTTTTTTGCTAGAAGGTTTCCAATGAAGCTAATTAATCAGGATTAGAAATGCTCCAGCGAATGTATGTTGATATGTGATCTATTCTCTTACGGTGCGATGGCGCTGGGAAGCACGCGTACGACTTCTGCTGTTATAAGGGTCTGCTCGATGAAATTCATGGCGGCGCTCATGAACGCTTTGTTACAAGCTGTTAAATAGATAGTTAACAGTAAGTTCTTTCACACTGTTTAATCCTACGCACCTAGGTCCTTTCCGAAAAAAGCAGCTGCATTTGTGAGTGCGATAGCCTCAATCACCATGGGGAATAGCGGAGTTGTGTACGATCCTTCGCAGTGTGTCAGCAATATACCTTAATGACGATCAACATCAGATCTCCGGCATCTTACCGTTTACCATCGAGTGTGACTCAAGGATACCATCGAAGAGTGCAGACATAGACCGCCGAGCATCAGGTAAGATATCAGGGAGGTGGTTCGTGAGTAGCGTTCTAAGTGTCCTCACGAGTGGCGTTCCATCTACACCCCTTCTTATCAAACCAATTGAAGTTTTGCATTGTGTATCGTGGCTGCAAGATCTCTTTGGCTGCGGCCTGAAGGGACAGAACATCTTCCGGAGCTGCATCGATCTCTTTGATATGATCCCATGATGACACTACCAAATAGCGATTCTCGGGAGCTTGGATCCAAAATGGAGATCCATTAGACTAAAATTCTCATTAGATTCCCATGTTTTATTGTAAGATAAGTAGCGTTAGAGTGGTCTGACTTTGTCATATTCCTCTTGGATCATAGATGGCCCCCTGAAAAGAAATAGCCATGCATTAATGCGCTTTTTAGCAGCCGAGAGGAGACCTTGCATGAATTGCCAAGTAATAGACTTATTCATGTCCATCTAGTCCCATGTCGGGTGAAAATTGACGGAGCAATTAGTAAGCCTAAAAAGAGGCAGCTGAAAGCAGTATAGAATGCTTGATCCATTCTTGTTTAGAGTGCAAATCGTGATTTAGTCGAGTTGTAAATTAGTGCTAACGACCAACGTTGGTATGTTCTTGACCTACTACAGAGAGATGCTATCCAATATTTATTTTATATCTATACCCAACGAGATCCATTACCGGCCATATCCCAAGCAGATGATACATCCGCTACGACGACACATCATCAAAATTTGCACAGAGGCAACTAGCTGAGACGAGCAAGGCTGGATTCTGCCTCCAAAGGGGATTTAGGAACACTCATGTTCCTGATTCCGTCGATAGATCCTTACGTGTTTGTCTCAAGATTCCCATCAAGGCACACTTGGATCGGATATGGGGTCTGAATTCCACATCAGTATTCCGTACCTTGACTATGAACAACCCTATTCGTCCATGAAGGGCCGATTTTGTACGTCAACAAGATAAATTTATCCAGAAGAAGGCTGTAACACTCAGCTCCTCCTTGGGTCCTCTTCCCACGTGAGCAAATCTCTTCCATTTTGGATAGAAGATGACAAAATAAAGGTCAGGGAAAAAGCCTTCAAACCAAATGCCGCCCTTCTCCTTACATACACACAGAAGGATCTGGATCAAGCTTACTTCGTACAAACTTCAAGTGAGACAAAAACACGAAGAGGCGTGATCGACGTCCGAAATACATGCGGTGTCCCACTCCATGAGGCATGGCGCAGCGTCGCACTGTCTTAGAGAGTCTTACGCCAAGATTCCTTCCTGCATCATGGGAACGTGTTGGTAGCCAAATCGCCCTTAGCAAGTTTTAGGATATTCTGGCCTACCCCAAGTACTGTATGTCTGCTGTTCATAGAAATGTTTCCAGTATTCCAGAAATACCAGGAAACATTATCTCCATCCTGCTGCTCCATCCTCGAGCTTAGCGACATTGGAGTGTTGACTTTTTGTTAGAATACTGCAAGGATGGTTATTTCCCAAGGAGATATTGACTTTTCGAAGCTACCATTATCCCCAAACCCAGATGGAAGTCCACCAAACTTCGTAGGTGGCCAGTCGTTGGAAATGGCAAATCTATCCATCGGCGCGGTCATCATTTCGCTGAGCATCATCTTTGTCGCAGTTCGTATCTATGCGAGTTGCAAAAACGTCGGGCGCCTATTTCTTGATGACTGTAAGAATAATGTTGTTAATTCGTAGCTCGAACCACTATTACACAAACAATATTCGCTAATATTGACCTTCAGGCTTATGCTTGGGAGCAGAGATGTGTGTGCTCGTCTACTGGGGACTACTTACGGCTAGTAAGTCAACCTAGTCACATCATCTATCCTTCTATTATGTCCTTTACATCATGAATACAGCGCTTATCTTCATACTCTCTACCATAAGATTTTGGAAGAGGACTTGGAAAGCACGCATGGGATCTACCTGTGAGCGTCATTACACCCTGGGTTCTAAAGGTATGCATTCATCTAAATAGAACTATATGGGTTATGCTAACAATAACTGTCTTCATAGAGGCATGTCGTATCTCAGTTCTTTGGCGCTGCGGGCAATTGGCTTGCAAAGGCATCTATCCTGGCATTTTTCCTCAGAATCTTCGGTAGCCTTCGATGGGTTCGTAACGCTTGTTTTGTGCTCCTAATCTTGCTCTCCATGGGCTCGATCACTCATGCAGGGCTCTTCGCTGTGCTCTGCGTTCCCCACGGACACGACATTTGGGATAGCAAACTCATGGCGAGATGTGCTACAGGCGCTCCAGTCACTGTAGCTGTGGGCGTTTGCATTTTGGTGATTGACATAGCCATCTTTGTCCTGCCATTTCCCATCATCGCCAACTTGAAGATGGATAAGAAAAAGAAACATGGTCTTATCATCGTGTTTCTCATCGGCTTCGCGTACGTGTCAAACTTCTCCCCACTATCTTTTAGCAGAACAATTTGGTCGAATTCTAACAAGGGACATAATATTCAGTATCATTGTTACAAGCTCAGTTGGACTTGCTTATAGGATTGTTGTCTTCAGGAGTTCTACTGATCCGACTTGGAACGGGGCGAATGTGTCCATCACCGCGTAAGTCTATAATGGTATTGCGGGTTTCAAGTGGAGTAACATTATGCTAAAGTCTCATAGATATATCGACACTTTTGGAACTATCATTGTCAGCTGTACCCCAGGTATATACGCCTGGTGGCTGAAAATATTCTCTCAGAGCAGGCTATACTCCTCAATTCGATCGATGTCACTTCTCCGCTCAAGACACTCGTCGTCGAGGTCGAAAGGATACATCACAAACGATGGAAAAGAAACTCCTAGGAATAGTGAGCAAGAGCATGACCAGTATAAGCTTCCAAAAGTTTCAACATCATCCTCGCAGCAGCAACTACAAGAATGGCCTCGTGGGGATGATAGACACGTCATTCCGGTATCCACTGTCATCACGCAGACGATATCCGACAGAAGAGAAAGTTATGATAACAGTCGCCGGATGCAAGGATACGTGCATTCGTGGGAGCCCATCGATATAAGGGCTAACAGAACGAGAGATGGCGGATATGTGTAGTCATTTATCGTGAAAATTGAGATGCGTGAGCCTATAAAGATTTACCAGAGGGTACAATTCTAAGTAGCACTTATAAAGCTCGTGGCTTCGACACTCGTATTTTCATCTGTAGCCAAGAACCGTAACTCCGGCTCCGGCTCTTTTCCCTTAGTTGGCTTATCATCGCAATGAAGAGAACATGATATCGGATCTCGGGCAAGTAAAACATTAACGTATCAGAATAATTCCCAGATGAAGTTGTAACCTTTGCTCTACTCCTCATTAAATATTCTTTTTTTAGGCTCCGGCGAATACGGAGTACGCACAACCTCTTTACTGTCACTATTTAACGACCGGGGCTCTTATCTTGGGG|||||1185|WARNING_TRANSCRIPT_NO_START_CODON,ATGTGCAGCGTACACGCAAACGGCGCATGTGTTGTTGGCCCGTCAATGGAGGATCATCGCATCCTTTGGGCACTAGACAAATGTTTCACTCGAGCCAACCATTTTGTGTCACTTACTCCGCCTTCTGGTATGCGGCATCGAAAGAAACTATGTGATCAGTGCATCAGTGTTTCACGAATGCGACGTCTATAAGATTTGATTGGGCTCTATTCTAGTCTGTAAAAACACTCAAGGCAGTTGCAAATACTCGTACCATCTAGCCGTCAAGTTCCCTGCGAATATGTATTCCGAAAAAAAGAAAGACATAGGGAAAGAAAGAAAGAAAGAAAGAAAGAAAGAAAGACAGAAAGACAGAAAAAAACAGGACAAAGAAAAAAAGGTTACACAGCAGAACGAGGGCGGAGTACAACCTTAGTGCTTGCAAAGGGATAAATAAAGGTGCGCCATGCAAAGTATCGGGCAGCCTTGGGATCTTCGAGCTGCATGTCGTACTTGGTAATGAACAATGCAAGGAGAGTCTTCATGACAGCGGTCGCGTAAAACCGACCGGGGCTAGCACACCGTTAGTTGTCAGTGTTGGCCTTGTACTTTCGAATTGAGAGTCAAATTGCTGCTCACCATGCCGAACGCCCTGTACCCCAAAGCTGCCAGTCGGTAATGTCGGTAAATTTGGATGGCGTTTCTTGTGGAACACCATCGCCAGAGATTCCAGAAAGCTTCTTGTCGAGCAAATCCGGATCAACAAAGCGAAAGCCTTGGAACTTTTGCGGATCCGCATAATAGCGTGCATCTGCCATCATGCCCCGAGGAGCTGTACAGATCCATTCGCCAGGCTCGATTCTGGAGCCGTCAGATAGCTCGAATGATTTCAGAGCCATGCGACGAGAGCTAACTGAGATAATTGTCATTCCCCGTTCTACTTCTGCGGCATATGGAAGGTATGGTATTAGGGGAGCTTACCTGACTCTACCGGATTCATTCGGGCAGATTCCTTCATGAAGCTGTCAAGTAGTGGAAAAGCTTTACCTCCCGATTTTTCGAAATTTGCCCACCCGATGCTTTCAATTTCGTTTCGCAGGGGCTCAATATACTCAGAGTGAATACAGAGATGGTGAAGCGCGAAGCAAACAGTCTGGCTCGATTCTGCAATTAGCTTGAATCAACGTAGCATACGCATAGCATAAATCGGGCATTCTCTTACCGTTGATGTTATATGAACTGACCCAAACCATAGCGCCATTAACTCATGAACTATTCGGTCTGCGGACCACGGTTTGGATCGAGGCGAACACTCCATGACCCATTGGACGCAATCATGCTATTATTCCTATTAGTCAATGAAACATAACGGTTTGTGTACCAGAGACCAGAGTAAGCAAACTTACATGCTCAGGCACGATTTGTCCAAGACCTTTTCGCGCTTTCTCTTCCAGACGTTCCTCTGCAATGGGTATTAATGAATCGTAAAGAATTTTACCAGCACCTAGCTTTTTTGCTAGAAGGTTTCCAATGAAGCTAATTAATCAGGATTAGAAATGCTCCAGCGAATGTATGTTGATATGTGATCTATTCTCTTACGGTGCGATGGCGCTGGGAAGCACGCGTACGACTTCTGCTGTTATAAGGGTCTGCTCGATGAAATTCATGGCGGCGCTCATGAACGCTTTGTTACAAGCTGTTAAATAGATAGTTAACAGTAAGTTCTTTCACACTGTTTAATCCTACGCACCTAGGTCCTTTCCGAAAAAAGCAGCTGCATTTGTGAGTGCGATAGCCTCAATCACCATGGGGAATAGCGGAGTTGTGTACGATCCTTCGCAGTGTGTCAGCAATATACCTTAATGACGATCAACATCAGATCTCCGGCATCTTACCGTTTACCATCGAGTGTGACTCAAGGATACCATCGAAGAGTGCAGACATAGACCGCCGAGCATCAGGTAAGATATCAGGGAGGTGGTTCGTGAGTAGCGTTCTAAGTGTCCTCACGAGTGGCGTTCCATCTACACCCCTTCTTATCAAACCAATTGAAGTTTTGCATTGTGTATCGTGGCTGCAAGATCTCTTTGGCTGCGGCCTGAAGGGACAGAACATCTTCCGGAGCTGCATCGATCTCTTTGATATGATCCCATGATGACACTACCAAATAGCGATTCTCGGGAGCTTGGATCCAAAATGGAGATCCATTAGACTAAAATTCTCATTAGATTCCCATGTTTTATTGTAAGATAAGTAGCGTTAGAGTGGTCTGACTTTGTCATATTCCTCTTGGATCATAGATGGCCCCCTGAAAAGAAATAGCCATGCATTAATGCGCTTTTTAGCAGCCGAGAGGAGACCTTGCATGAATTGCCAAGTAATAGACTTATTCATGTCCATCTAGTCCCATGTCGGGTGAAAATTGACGGAGCAATTAGTAAGCCTAAAAAGAGGCAGCTGAAAGCAGTATAGAATGCTTGATCCATTCTTGTTTAGAGTGCAAATCGTGATTTAGTCGAGTTGTAAATTAGTGCTAACGACCAACGTTGGTATGTTCTTGACCTACTACAGAGAGATGCTATCCAATATTTATTTTATATCTATACCCAACGAGATCCATTACCGGCCATATCCCAAGCAGATGATACATCCGCTACGACGACACATCATCAAAATTTGCACAGAGGCAACTAGCTGAGACGAGCAAGGCTGGATTCTGCCTCCAAAGGGGATTTAGGAACACTCATGTTCCTGATTCCGTCGATAGATCCTTACGTGTTTGTCTCAAGATTCCCATCAAGGCACACTTGGATCGGATATGGGGTCTGAATTCCACATCAGTATTCCGTACCTTGACTATGAACAACCCTATTCGTCCATGAAGGGCCGATTTTGTACGTCAACAAGATAAATTTATCCAGAAGAAGGCTGTAACACTCAGCTCCTCCTTGGGTCCTCTTCCCACGTGAGCAAATCTCTTCCATTTTGGATAGAAGATGACAAAATAAAGGTCAGGGAAAAAGCCTTCAAACCAAATGCCGCCCTTCTCCTTACATACACACAGAAGGATCTGGATCAAGCTTACTTCGTACAAACTTCAAGTGAGACAAAAACACGAAGAGGCGTGATCGACGTCCGAAATACATGCGGTGTCCCACTCCATGAGGCATGGCGCAGCGTCGCACTGTCTTAGAGAGTCTTACGCCAAGATTCCTTCCTGCATCATGGGAACGTGTTGGTAGCCAAATCGCCCTTAGCAAGTTTTAGGATATTCTGGCCTACCCCAAGTACTGTATGTCTGCTGTTCATAGAAATGTTTCCAGTATTCCAGAAATACCAGGAAACATTATCTCCATCCTGCTGCTCCATCCTCGAGCTTAGCGACATTGGAGTGTTGACTTTTTGTTAGAATACTGCAAGGATGGTTATTTCCCAAGGAGATATTGACTTTTCGAAGCTACCATTATCCCCAAACCCAGATGGAAGTCCACCAAACTTCGTAGGTGGCCAGTCGTTGGAAATGGCAAATCTATCCATCGGCGCGGTCATCATTTCGCTGAGCATCATCTTTGTCGCAGTTCGTATCTATGCGAGTTGCAAAAACGTCGGGCGCCTATTTCTTGATGACTGTAAGAATAATGTTGTTAATTCGTAGCTCGAACCACTATTACACAAACAATATTCGCTAATATTGACCTTCAGGCTTATGCTTGGGAGCAGAGATGTGTGTGCTCGTCTACTGGGGACTACTTACGGCTAGTAAGTCAACCTAGTCACATCATCTATCCTTCTATTATGTCCTTTACATCATGAATACAGCGCTTATCTTCATACTCTCTACCATAAGATTTTGGAAGAGGACTTGGAAAGCACGCATGGGATCTACCTGTGAGCGTCATTACACCCTGGGTTCTAAAGGTATGCATTCATCTAAATAGAACTATATGGGTTATGCTAACAATAACTGTCTTCATAGAGGCATGTCGTATCTCAGTTCTTTGGCGCTGCGGGCAATTGGCTTGCAAAGGCATCTATCCTGGCATTTTTCCTCAGAATCTTCGGTAGCCTTCGATGGGTTCGTAACGCTTGTTTTGTGCTCCTAATCTTGCTCTCCATGGGCTCGATCACTCATGCAGGGCTCTTCGCTGTGCTCTGCGTTCCCCACGGACACGACATTTGGGATAGCAAACTCATGGCGAGATGTGCTACAGGCGCTCCAGTCACTGTAGCTGTGGGCGTTTGCATTTTGGTGATTGACATAGCCATCTTTGTCCTGCCATTTCCCATCATCGCCAACTTGAAGATGGATAAGAAAAAGAAACATGGTCTTATCATCGTGTTTCTCATCGGCTTCGCGTACGTGTCAAACTTCTCCCCACTATCTTTTAGCAGAACAATTTGGTCGAATTCTAACAAGGGACATAATATTCAGTATCATTGTTACAAGCTCAGTTGGACTTGCTTATAGGATTGTTGTCTTCAGGAGTTCTACTGATCCGACTTGGAACGGGGCGAATGTGTCCATCACCGCGTAAGTCTATAATGGTATTGCGGGTTTCAAGTGGAGTAACATTATGCTAAAGTCTCATAGATATATCGACACTTTTGGAACTATCATTGTCAGCTGTACCCCAGGTATATACGCCTGGTGGCTGAAAATATTCTCTCAGAGCAGGCTATACTCCTCAATTCGATCGATGTCACTTCTCCGCTCAAGACACTCGTCGTCGAGGTCGAAAGGATACATCACAAACGATGGAAAAGAAACTCCTAGGAATAGTGAGCAAGAGCATGACCAGTATAAGCTTCCAAAAGTTTCAACATCATCCTCGCAGCAGCAACTACAAGAATGGCCTCGTGGGGATGATAGACACGTCATTCCGGTATCCACTGTCATCACGCAGACGATATCCGACAGAAGAGAAAGTTATGATAACAGTCGCCGGATGCAAGGATACGTGCATTCGTGGGAGCCCATCGATATAAGGGCTAACAGAACGAGAGATGGCGGATATGTGTAGTCATTTATCGTGAAAATTGAGATGCGTGAGCCTATAAAGATTTACCAGAGGGTACAATTCTAAGTAGCACTTATAAAGCTCGTGGCTTCGACACTCGTATTTTCATCTGTAGCCAAGAACCGTAACTCCGGCTCCGGCTCTTTTCCCTTAGTTGGCTTATCATCGCAATGAAGAGAACATGATATCGGATCTCGGGCAAGTAAAACATTAACGTATCAGAATAATTCCCAGATGAAGTTGTAACCTTTGCTCTACTCCTCATTAAATATTCTTTTTTTAGGCTCCGGCGAATACGGAGTACGCACAACCTCTTTACTGTCACTATTTAACGACCGGGGCTCTTATCTTGGGG|downstream_gene_variant|MODIFIER|TRIREDRAFT_107848|gene-TRIREDRAFT_107848|transcript|XM_006965769.1|protein_coding||c.*591_*592insATGTGCAGCGTACACGCAAACGGCGCATGTGTTGTTGGCCCGTCAATGGAGGATCATCGCATCCTTTGGGCACTAGACAAATGTTTCACTCGAGCCAACCATTTTGTGTCACTTACTCCGCCTTCTGGTATGCGGCATCGAAAGAAACTATGTGATCAGTGCATCAGTGTTTCACGAATGCGACGTCTATAAGATTTGATTGGGCTCTATTCTAGTCTGTAAAAACACTCAAGGCAGTTGCAAATACTCGTACCATCTAGCCGTCAAGTTCCCTGCGAATATGTATTCCGAAAAAAAGAAAGACATAGGGAAAGAAAGAAAGAAAGAAAGAAAGAAAGAAAGACAGAAAGACAGAAAAAAACAGGACAAAGAAAAAAAGGTTACACAGCAGAACGAGGGCGGAGTACAACCTTAGTGCTTGCAAAGGGATAAATAAAGGTGCGCCATGCAAAGTATCGGGCAGCCTTGGGATCTTCGAGCTGCATGTCGTACTTGGTAATGAACAATGCAAGGAGAGTCTTCATGACAGCGGTCGCGTAAAACCGACCGGGGCTAGCACACCGTTAGTTGTCAGTGTTGGCCTTGTACTTTCGAATTGAGAGTCAAATTGCTGCTCACCATGCCGAACGCCCTGTACCCCAAAGCTGCCAGTCGGTAATGTCGGTAAATTTGGATGGCGTTTCTTGTGGAACACCATCGCCAGAGATTCCAGAAAGCTTCTTGTCGAGCAAATCCGGATCAACAAAGCGAAAGCCTTGGAACTTTTGCGGATCCGCATAATAGCGTGCATCTGCCATCATGCCCCGAGGAGCTGTACAGATCCATTCGCCAGGCTCGATTCTGGAGCCGTCAGATAGCTCGAATGATTTCAGAGCCATGCGACGAGAGCTAACTGAGATAATTGTCATTCCCCGTTCTACTTCTGCGGCATATGGAAGGTATGGTATTAGGGGAGCTTACCTGACTCTACCGGATTCATTCGGGCAGATTCCTTCATGAAGCTGTCAAGTAGTGGAAAAGCTTTACCTCCCGATTTTTCGAAATTTGCCCACCCGATGCTTTCAATTTCGTTTCGCAGGGGCTCAATATACTCAGAGTGAATACAGAGATGGTGAAGCGCGAAGCAAACAGTCTGGCTCGATTCTGCAATTAGCTTGAATCAACGTAGCATACGCATAGCATAAATCGGGCATTCTCTTACCGTTGATGTTATATGAACTGACCCAAACCATAGCGCCATTAACTCATGAACTATTCGGTCTGCGGACCACGGTTTGGATCGAGGCGAACACTCCATGACCCATTGGACGCAATCATGCTATTATTCCTATTAGTCAATGAAACATAACGGTTTGTGTACCAGAGACCAGAGTAAGCAAACTTACATGCTCAGGCACGATTTGTCCAAGACCTTTTCGCGCTTTCTCTTCCAGACGTTCCTCTGCAATGGGTATTAATGAATCGTAAAGAATTTTACCAGCACCTAGCTTTTTTGCTAGAAGGTTTCCAATGAAGCTAATTAATCAGGATTAGAAATGCTCCAGCGAATGTATGTTGATATGTGATCTATTCTCTTACGGTGCGATGGCGCTGGGAAGCACGCGTACGACTTCTGCTGTTATAAGGGTCTGCTCGATGAAATTCATGGCGGCGCTCATGAACGCTTTGTTACAAGCTGTTAAATAGATAGTTAACAGTAAGTTCTTTCACACTGTTTAATCCTACGCACCTAGGTCCTTTCCGAAAAAAGCAGCTGCATTTGTGAGTGCGATAGCCTCAATCACCATGGGGAATAGCGGAGTTGTGTACGATCCTTCGCAGTGTGTCAGCAATATACCTTAATGACGATCAACATCAGATCTCCGGCATCTTACCGTTTACCATCGAGTGTGACTCAAGGATACCATCGAAGAGTGCAGACATAGACCGCCGAGCATCAGGTAAGATATCAGGGAGGTGGTTCGTGAGTAGCGTTCTAAGTGTCCTCACGAGTGGCGTTCCATCTACACCCCTTCTTATCAAACCAATTGAAGTTTTGCATTGTGTATCGTGGCTGCAAGATCTCTTTGGCTGCGGCCTGAAGGGACAGAACATCTTCCGGAGCTGCATCGATCTCTTTGATATGATCCCATGATGACACTACCAAATAGCGATTCTCGGGAGCTTGGATCCAAAATGGAGATCCATTAGACTAAAATTCTCATTAGATTCCCATGTTTTATTGTAAGATAAGTAGCGTTAGAGTGGTCTGACTTTGTCATATTCCTCTTGGATCATAGATGGCCCCCTGAAAAGAAATAGCCATGCATTAATGCGCTTTTTAGCAGCCGAGAGGAGACCTTGCATGAATTGCCAAGTAATAGACTTATTCATGTCCATCTAGTCCCATGTCGGGTGAAAATTGACGGAGCAATTAGTAAGCCTAAAAAGAGGCAGCTGAAAGCAGTATAGAATGCTTGATCCATTCTTGTTTAGAGTGCAAATCGTGATTTAGTCGAGTTGTAAATTAGTGCTAACGACCAACGTTGGTATGTTCTTGACCTACTACAGAGAGATGCTATCCAATATTTATTTTATATCTATACCCAACGAGATCCATTACCGGCCATATCCCAAGCAGATGATACATCCGCTACGACGACACATCATCAAAATTTGCACAGAGGCAACTAGCTGAGACGAGCAAGGCTGGATTCTGCCTCCAAAGGGGATTTAGGAACACTCATGTTCCTGATTCCGTCGATAGATCCTTACGTGTTTGTCTCAAGATTCCCATCAAGGCACACTTGGATCGGATATGGGGTCTGAATTCCACATCAGTATTCCGTACCTTGACTATGAACAACCCTATTCGTCCATGAAGGGCCGATTTTGTACGTCAACAAGATAAATTTATCCAGAAGAAGGCTGTAACACTCAGCTCCTCCTTGGGTCCTCTTCCCACGTGAGCAAATCTCTTCCATTTTGGATAGAAGATGACAAAATAAAGGTCAGGGAAAAAGCCTTCAAACCAAATGCCGCCCTTCTCCTTACATACACACAGAAGGATCTGGATCAAGCTTACTTCGTACAAACTTCAAGTGAGACAAAAACACGAAGAGGCGTGATCGACGTCCGAAATACATGCGGTGTCCCACTCCATGAGGCATGGCGCAGCGTCGCACTGTCTTAGAGAGTCTTACGCCAAGATTCCTTCCTGCATCATGGGAACGTGTTGGTAGCCAAATCGCCCTTAGCAAGTTTTAGGATATTCTGGCCTACCCCAAGTACTGTATGTCTGCTGTTCATAGAAATGTTTCCAGTATTCCAGAAATACCAGGAAACATTATCTCCATCCTGCTGCTCCATCCTCGAGCTTAGCGACATTGGAGTGTTGACTTTTTGTTAGAATACTGCAAGGATGGTTATTTCCCAAGGAGATATTGACTTTTCGAAGCTACCATTATCCCCAAACCCAGATGGAAGTCCACCAAACTTCGTAGGTGGCCAGTCGTTGGAAATGGCAAATCTATCCATCGGCGCGGTCATCATTTCGCTGAGCATCATCTTTGTCGCAGTTCGTATCTATGCGAGTTGCAAAAACGTCGGGCGCCTATTTCTTGATGACTGTAAGAATAATGTTGTTAATTCGTAGCTCGAACCACTATTACACAAACAATATTCGCTAATATTGACCTTCAGGCTTATGCTTGGGAGCAGAGATGTGTGTGCTCGTCTACTGGGGACTACTTACGGCTAGTAAGTCAACCTAGTCACATCATCTATCCTTCTATTATGTCCTTTACATCATGAATACAGCGCTTATCTTCATACTCTCTACCATAAGATTTTGGAAGAGGACTTGGAAAGCACGCATGGGATCTACCTGTGAGCGTCATTACACCCTGGGTTCTAAAGGTATGCATTCATCTAAATAGAACTATATGGGTTATGCTAACAATAACTGTCTTCATAGAGGCATGTCGTATCTCAGTTCTTTGGCGCTGCGGGCAATTGGCTTGCAAAGGCATCTATCCTGGCATTTTTCCTCAGAATCTTCGGTAGCCTTCGATGGGTTCGTAACGCTTGTTTTGTGCTCCTAATCTTGCTCTCCATGGGCTCGATCACTCATGCAGGGCTCTTCGCTGTGCTCTGCGTTCCCCACGGACACGACATTTGGGATAGCAAACTCATGGCGAGATGTGCTACAGGCGCTCCAGTCACTGTAGCTGTGGGCGTTTGCATTTTGGTGATTGACATAGCCATCTTTGTCCTGCCATTTCCCATCATCGCCAACTTGAAGATGGATAAGAAAAAGAAACATGGTCTTATCATCGTGTTTCTCATCGGCTTCGCGTACGTGTCAAACTTCTCCCCACTATCTTTTAGCAGAACAATTTGGTCGAATTCTAACAAGGGACATAATATTCAGTATCATTGTTACAAGCTCAGTTGGACTTGCTTATAGGATTGTTGTCTTCAGGAGTTCTACTGATCCGACTTGGAACGGGGCGAATGTGTCCATCACCGCGTAAGTCTATAATGGTATTGCGGGTTTCAAGTGGAGTAACATTATGCTAAAGTCTCATAGATATATCGACACTTTTGGAACTATCATTGTCAGCTGTACCCCAGGTATATACGCCTGGTGGCTGAAAATATTCTCTCAGAGCAGGCTATACTCCTCAATTCGATCGATGTCACTTCTCCGCTCAAGACACTCGTCGTCGAGGTCGAAAGGATACATCACAAACGATGGAAAAGAAACTCCTAGGAATAGTGAGCAAGAGCATGACCAGTATAAGCTTCCAAAAGTTTCAACATCATCCTCGCAGCAGCAACTACAAGAATGGCCTCGTGGGGATGATAGACACGTCATTCCGGTATCCACTGTCATCACGCAGACGATATCCGACAGAAGAGAAAGTTATGATAACAGTCGCCGGATGCAAGGATACGTGCATTCGTGGGAGCCCATCGATATAAGGGCTAACAGAACGAGAGATGGCGGATATGTGTAGTCATTTATCGTGAAAATTGAGATGCGTGAGCCTATAAAGATTTACCAGAGGGTACAATTCTAAGTAGCACTTATAAAGCTCGTGGCTTCGACACTCGTATTTTCATCTGTAGCCAAGAACCGTAACTCCGGCTCCGGCTCTTTTCCCTTAGTTGGCTTATCATCGCAATGAAGAGAACATGATATCGGATCTCGGGCAAGTAAAACATTAACGTATCAGAATAATTCCCAGATGAAGTTGTAACCTTTGCTCTACTCCTCATTAAATATTCTTTTTTTAGGCTCCGGCGAATACGGAGTACGCACAACCTCTTTACTGTCACTATTTAACGACCGGGGCTCTTATCTTGGGG|||||200|WARNING_TRANSCRIPT_NO_START_CODON,ATGTGCAGCGTACACGCAAACGGCGCATGTGTTGTTGGCCCGTCAATGGAGGATCATCGCATCCTTTGGGCACTAGACAAATGTTTCACTCGAGCCAACCATTTTGTGTCACTTACTCCGCCTTCTGGTATGCGGCATCGAAAGAAACTATGTGATCAGTGCATCAGTGTTTCACGAATGCGACGTCTATAAGATTTGATTGGGCTCTATTCTAGTCTGTAAAAACACTCAAGGCAGTTGCAAATACTCGTACCATCTAGCCGTCAAGTTCCCTGCGAATATGTATTCCGAAAAAAAGAAAGACATAGGGAAAGAAAGAAAGAAAGAAAGAAAGAAAGAAAGACAGAAAGACAGAAAAAAACAGGACAAAGAAAAAAAGGTTACACAGCAGAACGAGGGCGGAGTACAACCTTAGTGCTTGCAAAGGGATAAATAAAGGTGCGCCATGCAAAGTATCGGGCAGCCTTGGGATCTTCGAGCTGCATGTCGTACTTGGTAATGAACAATGCAAGGAGAGTCTTCATGACAGCGGTCGCGTAAAACCGACCGGGGCTAGCACACCGTTAGTTGTCAGTGTTGGCCTTGTACTTTCGAATTGAGAGTCAAATTGCTGCTCACCATGCCGAACGCCCTGTACCCCAAAGCTGCCAGTCGGTAATGTCGGTAAATTTGGATGGCGTTTCTTGTGGAACACCATCGCCAGAGATTCCAGAAAGCTTCTTGTCGAGCAAATCCGGATCAACAAAGCGAAAGCCTTGGAACTTTTGCGGATCCGCATAATAGCGTGCATCTGCCATCATGCCCCGAGGAGCTGTACAGATCCATTCGCCAGGCTCGATTCTGGAGCCGTCAGATAGCTCGAATGATTTCAGAGCCATGCGACGAGAGCTAACTGAGATAATTGTCATTCCCCGTTCTACTTCTGCGGCATATGGAAGGTATGGTATTAGGGGAGCTTACCTGACTCTACCGGATTCATTCGGGCAGATTCCTTCATGAAGCTGTCAAGTAGTGGAAAAGCTTTACCTCCCGATTTTTCGAAATTTGCCCACCCGATGCTTTCAATTTCGTTTCGCAGGGGCTCAATATACTCAGAGTGAATACAGAGATGGTGAAGCGCGAAGCAAACAGTCTGGCTCGATTCTGCAATTAGCTTGAATCAACGTAGCATACGCATAGCATAAATCGGGCATTCTCTTACCGTTGATGTTATATGAACTGACCCAAACCATAGCGCCATTAACTCATGAACTATTCGGTCTGCGGACCACGGTTTGGATCGAGGCGAACACTCCATGACCCATTGGACGCAATCATGCTATTATTCCTATTAGTCAATGAAACATAACGGTTTGTGTACCAGAGACCAGAGTAAGCAAACTTACATGCTCAGGCACGATTTGTCCAAGACCTTTTCGCGCTTTCTCTTCCAGACGTTCCTCTGCAATGGGTATTAATGAATCGTAAAGAATTTTACCAGCACCTAGCTTTTTTGCTAGAAGGTTTCCAATGAAGCTAATTAATCAGGATTAGAAATGCTCCAGCGAATGTATGTTGATATGTGATCTATTCTCTTACGGTGCGATGGCGCTGGGAAGCACGCGTACGACTTCTGCTGTTATAAGGGTCTGCTCGATGAAATTCATGGCGGCGCTCATGAACGCTTTGTTACAAGCTGTTAAATAGATAGTTAACAGTAAGTTCTTTCACACTGTTTAATCCTACGCACCTAGGTCCTTTCCGAAAAAAGCAGCTGCATTTGTGAGTGCGATAGCCTCAATCACCATGGGGAATAGCGGAGTTGTGTACGATCCTTCGCAGTGTGTCAGCAATATACCTTAATGACGATCAACATCAGATCTCCGGCATCTTACCGTTTACCATCGAGTGTGACTCAAGGATACCATCGAAGAGTGCAGACATAGACCGCCGAGCATCAGGTAAGATATCAGGGAGGTGGTTCGTGAGTAGCGTTCTAAGTGTCCTCACGAGTGGCGTTCCATCTACACCCCTTCTTATCAAACCAATTGAAGTTTTGCATTGTGTATCGTGGCTGCAAGATCTCTTTGGCTGCGGCCTGAAGGGACAGAACATCTTCCGGAGCTGCATCGATCTCTTTGATATGATCCCATGATGACACTACCAAATAGCGATTCTCGGGAGCTTGGATCCAAAATGGAGATCCATTAGACTAAAATTCTCATTAGATTCCCATGTTTTATTGTAAGATAAGTAGCGTTAGAGTGGTCTGACTTTGTCATATTCCTCTTGGATCATAGATGGCCCCCTGAAAAGAAATAGCCATGCATTAATGCGCTTTTTAGCAGCCGAGAGGAGACCTTGCATGAATTGCCAAGTAATAGACTTATTCATGTCCATCTAGTCCCATGTCGGGTGAAAATTGACGGAGCAATTAGTAAGCCTAAAAAGAGGCAGCTGAAAGCAGTATAGAATGCTTGATCCATTCTTGTTTAGAGTGCAAATCGTGATTTAGTCGAGTTGTAAATTAGTGCTAACGACCAACGTTGGTATGTTCTTGACCTACTACAGAGAGATGCTATCCAATATTTATTTTATATCTATACCCAACGAGATCCATTACCGGCCATATCCCAAGCAGATGATACATCCGCTACGACGACACATCATCAAAATTTGCACAGAGGCAACTAGCTGAGACGAGCAAGGCTGGATTCTGCCTCCAAAGGGGATTTAGGAACACTCATGTTCCTGATTCCGTCGATAGATCCTTACGTGTTTGTCTCAAGATTCCCATCAAGGCACACTTGGATCGGATATGGGGTCTGAATTCCACATCAGTATTCCGTACCTTGACTATGAACAACCCTATTCGTCCATGAAGGGCCGATTTTGTACGTCAACAAGATAAATTTATCCAGAAGAAGGCTGTAACACTCAGCTCCTCCTTGGGTCCTCTTCCCACGTGAGCAAATCTCTTCCATTTTGGATAGAAGATGACAAAATAAAGGTCAGGGAAAAAGCCTTCAAACCAAATGCCGCCCTTCTCCTTACATACACACAGAAGGATCTGGATCAAGCTTACTTCGTACAAACTTCAAGTGAGACAAAAACACGAAGAGGCGTGATCGACGTCCGAAATACATGCGGTGTCCCACTCCATGAGGCATGGCGCAGCGTCGCACTGTCTTAGAGAGTCTTACGCCAAGATTCCTTCCTGCATCATGGGAACGTGTTGGTAGCCAAATCGCCCTTAGCAAGTTTTAGGATATTCTGGCCTACCCCAAGTACTGTATGTCTGCTGTTCATAGAAATGTTTCCAGTATTCCAGAAATACCAGGAAACATTATCTCCATCCTGCTGCTCCATCCTCGAGCTTAGCGACATTGGAGTGTTGACTTTTTGTTAGAATACTGCAAGGATGGTTATTTCCCAAGGAGATATTGACTTTTCGAAGCTACCATTATCCCCAAACCCAGATGGAAGTCCACCAAACTTCGTAGGTGGCCAGTCGTTGGAAATGGCAAATCTATCCATCGGCGCGGTCATCATTTCGCTGAGCATCATCTTTGTCGCAGTTCGTATCTATGCGAGTTGCAAAAACGTCGGGCGCCTATTTCTTGATGACTGTAAGAATAATGTTGTTAATTCGTAGCTCGAACCACTATTACACAAACAATATTCGCTAATATTGACCTTCAGGCTTATGCTTGGGAGCAGAGATGTGTGTGCTCGTCTACTGGGGACTACTTACGGCTAGTAAGTCAACCTAGTCACATCATCTATCCTTCTATTATGTCCTTTACATCATGAATACAGCGCTTATCTTCATACTCTCTACCATAAGATTTTGGAAGAGGACTTGGAAAGCACGCATGGGATCTACCTGTGAGCGTCATTACACCCTGGGTTCTAAAGGTATGCATTCATCTAAATAGAACTATATGGGTTATGCTAACAATAACTGTCTTCATAGAGGCATGTCGTATCTCAGTTCTTTGGCGCTGCGGGCAATTGGCTTGCAAAGGCATCTATCCTGGCATTTTTCCTCAGAATCTTCGGTAGCCTTCGATGGGTTCGTAACGCTTGTTTTGTGCTCCTAATCTTGCTCTCCATGGGCTCGATCACTCATGCAGGGCTCTTCGCTGTGCTCTGCGTTCCCCACGGACACGACATTTGGGATAGCAAACTCATGGCGAGATGTGCTACAGGCGCTCCAGTCACTGTAGCTGTGGGCGTTTGCATTTTGGTGATTGACATAGCCATCTTTGTCCTGCCATTTCCCATCATCGCCAACTTGAAGATGGATAAGAAAAAGAAACATGGTCTTATCATCGTGTTTCTCATCGGCTTCGCGTACGTGTCAAACTTCTCCCCACTATCTTTTAGCAGAACAATTTGGTCGAATTCTAACAAGGGACATAATATTCAGTATCATTGTTACAAGCTCAGTTGGACTTGCTTATAGGATTGTTGTCTTCAGGAGTTCTACTGATCCGACTTGGAACGGGGCGAATGTGTCCATCACCGCGTAAGTCTATAATGGTATTGCGGGTTTCAAGTGGAGTAACATTATGCTAAAGTCTCATAGATATATCGACACTTTTGGAACTATCATTGTCAGCTGTACCCCAGGTATATACGCCTGGTGGCTGAAAATATTCTCTCAGAGCAGGCTATACTCCTCAATTCGATCGATGTCACTTCTCCGCTCAAGACACTCGTCGTCGAGGTCGAAAGGATACATCACAAACGATGGAAAAGAAACTCCTAGGAATAGTGAGCAAGAGCATGACCAGTATAAGCTTCCAAAAGTTTCAACATCATCCTCGCAGCAGCAACTACAAGAATGGCCTCGTGGGGATGATAGACACGTCATTCCGGTATCCACTGTCATCACGCAGACGATATCCGACAGAAGAGAAAGTTATGATAACAGTCGCCGGATGCAAGGATACGTGCATTCGTGGGAGCCCATCGATATAAGGGCTAACAGAACGAGAGATGGCGGATATGTGTAGTCATTTATCGTGAAAATTGAGATGCGTGAGCCTATAAAGATTTACCAGAGGGTACAATTCTAAGTAGCACTTATAAAGCTCGTGGCTTCGACACTCGTATTTTCATCTGTAGCCAAGAACCGTAACTCCGGCTCCGGCTCTTTTCCCTTAGTTGGCTTATCATCGCAATGAAGAGAACATGATATCGGATCTCGGGCAAGTAAAACATTAACGTATCAGAATAATTCCCAGATGAAGTTGTAACCTTTGCTCTACTCCTCATTAAATATTCTTTTTTTAGGCTCCGGCGAATACGGAGTACGCACAACCTCTTTACTGTCACTATTTAACGACCGGGGCTCTTATCTTGGGG|downstream_gene_variant|MODIFIER|TRIREDRAFT_107848|gene-TRIREDRAFT_107848|transcript|XM_006965769.1|protein_coding||c.*592delCinsATGTGCAGCGTACACGCAAACGGCGCATGTGTTGTTGGCCCGTCAATGGAGGATCATCGCATCCTTTGGGCACTAGACAAATGTTTCACTCGAGCCAACCATTTTGTGTCACTTACTCCGCCTTCTGGTATGCGGCATCGAAAGAAACTATGTGATCAGTGCATCAGTGTTTCACGAATGCGACGTCTATAAGATTTGATTGGGCTCTATTCTAGTCTGTAAAAACACTCAAGGCAGTTGCAAATACTCGTACCATCTAGCCGTCAAGTTCCCTGCGAATATGTATTCCGAAAAAAAGAAAGACATAGGGAAAGAAAGAAAGAAAGAAAGAAAGAAAGAAAGACAGAAAGACAGAAAAAAACAGGACAAAGAAAAAAAGGTTACACAGCAGAACGAGGGCGGAGTACAACCTTAGTGCTTGCAAAGGGATAAATAAAGGTGCGCCATGCAAAGTATCGGGCAGCCTTGGGATCTTCGAGCTGCATGTCGTACTTGGTAATGAACAATGCAAGGAGAGTCTTCATGACAGCGGTCGCGTAAAACCGACCGGGGCTAGCACACCGTTAGTTGTCAGTGTTGGCCTTGTACTTTCGAATTGAGAGTCAAATTGCTGCTCACCATGCCGAACGCCCTGTACCCCAAAGCTGCCAGTCGGTAATGTCGGTAAATTTGGATGGCGTTTCTTGTGGAACACCATCGCCAGAGATTCCAGAAAGCTTCTTGTCGAGCAAATCCGGATCAACAAAGCGAAAGCCTTGGAACTTTTGCGGATCCGCATAATAGCGTGCATCTGCCATCATGCCCCGAGGAGCTGTACAGATCCATTCGCCAGGCTCGATTCTGGAGCCGTCAGATAGCTCGAATGATTTCAGAGCCATGCGACGAGAGCTAACTGAGATAATTGTCATTCCCCGTTCTACTTCTGCGGCATATGGAAGGTATGGTATTAGGGGAGCTTACCTGACTCTACCGGATTCATTCGGGCAGATTCCTTCATGAAGCTGTCAAGTAGTGGAAAAGCTTTACCTCCCGATTTTTCGAAATTTGCCCACCCGATGCTTTCAATTTCGTTTCGCAGGGGCTCAATATACTCAGAGTGAATACAGAGATGGTGAAGCGCGAAGCAAACAGTCTGGCTCGATTCTGCAATTAGCTTGAATCAACGTAGCATACGCATAGCATAAATCGGGCATTCTCTTACCGTTGATGTTATATGAACTGACCCAAACCATAGCGCCATTAACTCATGAACTATTCGGTCTGCGGACCACGGTTTGGATCGAGGCGAACACTCCATGACCCATTGGACGCAATCATGCTATTATTCCTATTAGTCAATGAAACATAACGGTTTGTGTACCAGAGACCAGAGTAAGCAAACTTACATGCTCAGGCACGATTTGTCCAAGACCTTTTCGCGCTTTCTCTTCCAGACGTTCCTCTGCAATGGGTATTAATGAATCGTAAAGAATTTTACCAGCACCTAGCTTTTTTGCTAGAAGGTTTCCAATGAAGCTAATTAATCAGGATTAGAAATGCTCCAGCGAATGTATGTTGATATGTGATCTATTCTCTTACGGTGCGATGGCGCTGGGAAGCACGCGTACGACTTCTGCTGTTATAAGGGTCTGCTCGATGAAATTCATGGCGGCGCTCATGAACGCTTTGTTACAAGCTGTTAAATAGATAGTTAACAGTAAGTTCTTTCACACTGTTTAATCCTACGCACCTAGGTCCTTTCCGAAAAAAGCAGCTGCATTTGTGAGTGCGATAGCCTCAATCACCATGGGGAATAGCGGAGTTGTGTACGATCCTTCGCAGTGTGTCAGCAATATACCTTAATGACGATCAACATCAGATCTCCGGCATCTTACCGTTTACCATCGAGTGTGACTCAAGGATACCATCGAAGAGTGCAGACATAGACCGCCGAGCATCAGGTAAGATATCAGGGAGGTGGTTCGTGAGTAGCGTTCTAAGTGTCCTCACGAGTGGCGTTCCATCTACACCCCTTCTTATCAAACCAATTGAAGTTTTGCATTGTGTATCGTGGCTGCAAGATCTCTTTGGCTGCGGCCTGAAGGGACAGAACATCTTCCGGAGCTGCATCGATCTCTTTGATATGATCCCATGATGACACTACCAAATAGCGATTCTCGGGAGCTTGGATCCAAAATGGAGATCCATTAGACTAAAATTCTCATTAGATTCCCATGTTTTATTGTAAGATAAGTAGCGTTAGAGTGGTCTGACTTTGTCATATTCCTCTTGGATCATAGATGGCCCCCTGAAAAGAAATAGCCATGCATTAATGCGCTTTTTAGCAGCCGAGAGGAGACCTTGCATGAATTGCCAAGTAATAGACTTATTCATGTCCATCTAGTCCCATGTCGGGTGAAAATTGACGGAGCAATTAGTAAGCCTAAAAAGAGGCAGCTGAAAGCAGTATAGAATGCTTGATCCATTCTTGTTTAGAGTGCAAATCGTGATTTAGTCGAGTTGTAAATTAGTGCTAACGACCAACGTTGGTATGTTCTTGACCTACTACAGAGAGATGCTATCCAATATTTATTTTATATCTATACCCAACGAGATCCATTACCGGCCATATCCCAAGCAGATGATACATCCGCTACGACGACACATCATCAAAATTTGCACAGAGGCAACTAGCTGAGACGAGCAAGGCTGGATTCTGCCTCCAAAGGGGATTTAGGAACACTCATGTTCCTGATTCCGTCGATAGATCCTTACGTGTTTGTCTCAAGATTCCCATCAAGGCACACTTGGATCGGATATGGGGTCTGAATTCCACATCAGTATTCCGTACCTTGACTATGAACAACCCTATTCGTCCATGAAGGGCCGATTTTGTACGTCAACAAGATAAATTTATCCAGAAGAAGGCTGTAACACTCAGCTCCTCCTTGGGTCCTCTTCCCACGTGAGCAAATCTCTTCCATTTTGGATAGAAGATGACAAAATAAAGGTCAGGGAAAAAGCCTTCAAACCAAATGCCGCCCTTCTCCTTACATACACACAGAAGGATCTGGATCAAGCTTACTTCGTACAAACTTCAAGTGAGACAAAAACACGAAGAGGCGTGATCGACGTCCGAAATACATGCGGTGTCCCACTCCATGAGGCATGGCGCAGCGTCGCACTGTCTTAGAGAGTCTTACGCCAAGATTCCTTCCTGCATCATGGGAACGTGTTGGTAGCCAAATCGCCCTTAGCAAGTTTTAGGATATTCTGGCCTACCCCAAGTACTGTATGTCTGCTGTTCATAGAAATGTTTCCAGTATTCCAGAAATACCAGGAAACATTATCTCCATCCTGCTGCTCCATCCTCGAGCTTAGCGACATTGGAGTGTTGACTTTTTGTTAGAATACTGCAAGGATGGTTATTTCCCAAGGAGATATTGACTTTTCGAAGCTACCATTATCCCCAAACCCAGATGGAAGTCCACCAAACTTCGTAGGTGGCCAGTCGTTGGAAATGGCAAATCTATCCATCGGCGCGGTCATCATTTCGCTGAGCATCATCTTTGTCGCAGTTCGTATCTATGCGAGTTGCAAAAACGTCGGGCGCCTATTTCTTGATGACTGTAAGAATAATGTTGTTAATTCGTAGCTCGAACCACTATTACACAAACAATATTCGCTAATATTGACCTTCAGGCTTATGCTTGGGAGCAGAGATGTGTGTGCTCGTCTACTGGGGACTACTTACGGCTAGTAAGTCAACCTAGTCACATCATCTATCCTTCTATTATGTCCTTTACATCATGAATACAGCGCTTATCTTCATACTCTCTACCATAAGATTTTGGAAGAGGACTTGGAAAGCACGCATGGGATCTACCTGTGAGCGTCATTACACCCTGGGTTCTAAAGGTATGCATTCATCTAAATAGAACTATATGGGTTATGCTAACAATAACTGTCTTCATAGAGGCATGTCGTATCTCAGTTCTTTGGCGCTGCGGGCAATTGGCTTGCAAAGGCATCTATCCTGGCATTTTTCCTCAGAATCTTCGGTAGCCTTCGATGGGTTCGTAACGCTTGTTTTGTGCTCCTAATCTTGCTCTCCATGGGCTCGATCACTCATGCAGGGCTCTTCGCTGTGCTCTGCGTTCCCCACGGACACGACATTTGGGATAGCAAACTCATGGCGAGATGTGCTACAGGCGCTCCAGTCACTGTAGCTGTGGGCGTTTGCATTTTGGTGATTGACATAGCCATCTTTGTCCTGCCATTTCCCATCATCGCCAACTTGAAGATGGATAAGAAAAAGAAACATGGTCTTATCATCGTGTTTCTCATCGGCTTCGCGTACGTGTCAAACTTCTCCCCACTATCTTTTAGCAGAACAATTTGGTCGAATTCTAACAAGGGACATAATATTCAGTATCATTGTTACAAGCTCAGTTGGACTTGCTTATAGGATTGTTGTCTTCAGGAGTTCTACTGATCCGACTTGGAACGGGGCGAATGTGTCCATCACCGCGTAAGTCTATAATGGTATTGCGGGTTTCAAGTGGAGTAACATTATGCTAAAGTCTCATAGATATATCGACACTTTTGGAACTATCATTGTCAGCTGTACCCCAGGTATATACGCCTGGTGGCTGAAAATATTCTCTCAGAGCAGGCTATACTCCTCAATTCGATCGATGTCACTTCTCCGCTCAAGACACTCGTCGTCGAGGTCGAAAGGATACATCACAAACGATGGAAAAGAAACTCCTAGGAATAGTGAGCAAGAGCATGACCAGTATAAGCTTCCAAAAGTTTCAACATCATCCTCGCAGCAGCAACTACAAGAATGGCCTCGTGGGGATGATAGACACGTCATTCCGGTATCCACTGTCATCACGCAGACGATATCCGACAGAAGAGAAAGTTATGATAACAGTCGCCGGATGCAAGGATACGTGCATTCGTGGGAGCCCATCGATATAAGGGCTAACAGAACGAGAGATGGCGGATATGTGTAGTCATTTATCGTGAAAATTGAGATGCGTGAGCCTATAAAGATTTACCAGAGGGTACAATTCTAAGTAGCACTTATAAAGCTCGTGGCTTCGACACTCGTATTTTCATCTGTAGCCAAGAACCGTAACTCCGGCTCCGGCTCTTTTCCCTTAGTTGGCTTATCATCGCAATGAAGAGAACATGATATCGGATCTCGGGCAAGTAAAACATTAACGTATCAGAATAATTCCCAGATGAAGTTGTAACCTTTGCTCTACTCCTCATTAAATATTCTTTTTTTAGGCTCCGGCGAATACGGAGTACGCACAACCTCTTTACTGTCACTATTTAACGACCGGGGCTCTTATCTTGGGG|||||200|WARNING_TRANSCRIPT_NO_START_CODON,ATGTGCAGCGTACACGCAAACGGCGCATGTGTTGTTGGCCCGTCAATGGAGGATCATCGCATCCTTTGGGCACTAGACAAATGTTTCACTCGAGCCAACCATTTTGTGTCACTTACTCCGCCTTCTGGTATGCGGCATCGAAAGAAACTATGTGATCAGTGCATCAGTGTTTCACGAATGCGACGTCTATAAGATTTGATTGGGCTCTATTCTAGTCTGTAAAAACACTCAAGGCAGTTGCAAATACTCGTACCATCTAGCCGTCAAGTTCCCTGCGAATATGTATTCCGAAAAAAAGAAAGACATAGGGAAAGAAAGAAAGAAAGAAAGAAAGAAAGAAAGACAGAAAGACAGAAAAAAACAGGACAAAGAAAAAAAGGTTACACAGCAGAACGAGGGCGGAGTACAACCTTAGTGCTTGCAAAGGGATAAATAAAGGTGCGCCATGCAAAGTATCGGGCAGCCTTGGGATCTTCGAGCTGCATGTCGTACTTGGTAATGAACAATGCAAGGAGAGTCTTCATGACAGCGGTCGCGTAAAACCGACCGGGGCTAGCACACCGTTAGTTGTCAGTGTTGGCCTTGTACTTTCGAATTGAGAGTCAAATTGCTGCTCACCATGCCGAACGCCCTGTACCCCAAAGCTGCCAGTCGGTAATGTCGGTAAATTTGGATGGCGTTTCTTGTGGAACACCATCGCCAGAGATTCCAGAAAGCTTCTTGTCGAGCAAATCCGGATCAACAAAGCGAAAGCCTTGGAACTTTTGCGGATCCGCATAATAGCGTGCATCTGCCATCATGCCCCGAGGAGCTGTACAGATCCATTCGCCAGGCTCGATTCTGGAGCCGTCAGATAGCTCGAATGATTTCAGAGCCATGCGACGAGAGCTAACTGAGATAATTGTCATTCCCCGTTCTACTTCTGCGGCATATGGAAGGTATGGTATTAGGGGAGCTTACCTGACTCTACCGGATTCATTCGGGCAGATTCCTTCATGAAGCTGTCAAGTAGTGGAAAAGCTTTACCTCCCGATTTTTCGAAATTTGCCCACCCGATGCTTTCAATTTCGTTTCGCAGGGGCTCAATATACTCAGAGTGAATACAGAGATGGTGAAGCGCGAAGCAAACAGTCTGGCTCGATTCTGCAATTAGCTTGAATCAACGTAGCATACGCATAGCATAAATCGGGCATTCTCTTACCGTTGATGTTATATGAACTGACCCAAACCATAGCGCCATTAACTCATGAACTATTCGGTCTGCGGACCACGGTTTGGATCGAGGCGAACACTCCATGACCCATTGGACGCAATCATGCTATTATTCCTATTAGTCAATGAAACATAACGGTTTGTGTACCAGAGACCAGAGTAAGCAAACTTACATGCTCAGGCACGATTTGTCCAAGACCTTTTCGCGCTTTCTCTTCCAGACGTTCCTCTGCAATGGGTATTAATGAATCGTAAAGAATTTTACCAGCACCTAGCTTTTTTGCTAGAAGGTTTCCAATGAAGCTAATTAATCAGGATTAGAAATGCTCCAGCGAATGTATGTTGATATGTGATCTATTCTCTTACGGTGCGATGGCGCTGGGAAGCACGCGTACGACTTCTGCTGTTATAAGGGTCTGCTCGATGAAATTCATGGCGG
GCTCATGAACGCTTTGTTACAAGCTGTTAAATAGATAGTTAACAGTAAGTTCTTTCACACTGTTTAATCCTACGCACCTAGGTCCTTTCCGAAAAAAGCAGCTGCATTTGTGAGTGCGATAGCCTCAATCACCATGGGGAATAGCGGAGTTGTGTACGATCCTTCGCAGTGTGTCAGCAATATACCTTAATGACGATCAACATCAGATCTCCGGCATCTTACCGTTTACCATCGAGTGTGACTCAAGGATACCATCGAAGAGTGCAGACATAGACCGCCGAGCATCAGGTAAGATATCAGGGAGGTGGTTCGTGAGTAGCGTTCTAAGTGTCCTCACGAGTGGCGTTCCATCTACACCCCTTCTTATCAAACCAATTGAAGTTTTGCATTGTGTATCGTGGCTGCAAGATCTCTTTGGCTGCGGCCTGAAGGGACAGAACATCTTCCGGAGCTGCATCGATCTCTTTGATATGATCCCATGATGACACTACCAAATAGCGATTCTCGGGAGCTTGGATCCAAAATGGAGATCCATTAGACTAAAATTCTCATTAGATTCCCATGTTTTATTGTAAGATAAGTAGCGTTAGAGTGGTCTGACTTTGTCATATTCCTCTTGGATCATAGATGGCCCCCTGAAAAGAAATAGCCATGCATTAATGCGCTTTTTAGCAGCCGAGAGGAGACCTTGCATGAATTGCCAAGTAATAGACTTATTCATGTCCATCTAGTCCCATGTCGGGTGAAAATTGACGGAGCAATTAGTAAGCCTAAAAAGAGGCAGCTGAAAGCAGTATAGAATGCTTGATCCATTCTTGTTTAGAGTGCAAATCGTGATTTAGTCGAGTTGTAAATTAGTGCTAACGACCAACGTTGGTATGTTCTTGACCTACTACAGAGAGATGCTATCCAATATTTATTTTATATCTATACCCAACGAGATCCATTACCGGCCATATCCCAAGCAGATGATACATCCGCTACGACGACACATCATCAAAATTTGCACAGAGGCAACTAGCTGAGACGAGCAAGGCTGGATTCTGCCTCCAAAGGGGATTTAGGAACACTCATGTTCCTGATTCCGTCGATAGATCCTTACGTGTTTGTCTCAAGATTCCCATCAAGGCACACTTGGATCGGATATGGGGTCTGAATTCCACATCAGTATTCCGTACCTTGACTATGAACAACCCTATTCGTCCATGAAGGGCCGATTTTGTACGTCAACAAGATAAATTTATCCAGAAGAAGGCTGTAACACTCAGCTCCTCCTTGGGTCCTCTTCCCACGTGAGCAAATCTCTTCCATTTTGGATAGAAGATGACAAAATAAAGGTCAGGGAAAAAGCCTTCAAACCAAATGCCGCCCTTCTCCTTACATACACACAGAAGGATCTGGATCAAGCTTACTTCGTACAAACTTCAAGTGAGACAAAAACACGAAGAGGCGTGATCGACGTCCGAAATACATGCGGTGTCCCACTCCATGAGGCATGGCGCAGCGTCGCACTGTCTTAGAGAGTCTTACGCCAAGATTCCTTCCTGCATCATGGGAACGTGTTGGTAGCCAAATCGCCCTTAGCAAGTTTTAGGATATTCTGGCCTACCCCAAGTACTGTATGTCTGCTGTTCATAGAAATGTTTCCAGTATTCCAGAAATACCAGGAAACATTATCTCCATCCTGCTGCTCCATCCTCGAGCTTAGCGACATTGGAGTGTTGACTTTTTGTTAGAATACTGCAAGGATGGTTATTTCCCAAGGAGATATTGACTTTTCGAAGCTACCATTATCCCCAAACCCAGATGGAAGTCCACCAAACTTCGTAGGTGGCCAGTCGTTGGAAATGGCAAATCTATCCATCGGCGCGGTCATCATTTCGCTGAGCATCATCTTTGTCGCAGTTCGTATCTATGCGAGTTGCAAAAACGTCGGGCGCCTATTTCTTGATGACTGTAAGAATAATGTTGTTAATTCGTAGCTCGAACCACTATTACACAAACAATATTCGCTAATATTGACCTTCAGGCTTATGCTTGGGAGCAGAGATGTGTGTGCTCGTCTACTGGGGACTACTTACGGCTAGTAAGTCAACCTAGTCACATCATCTATCCTTCTATTATGTCCTTTACATCATGAATACAGCGCTTATCTTCATACTCTCTACCATAAGATTTTGGAAGAGGACTTGGAAAGCACGCATGGGATCTACCTGTGAGCGTCATTACACCCTGGGTTCTAAAGGTATGCATTCATCTAAATAGAACTATATGGGTTATGCTAACAATAACTGTCTTCATAGAGGCATGTCGTATCTCAGTTCTTTGGCGCTGCGGGCAATTGGCTTGCAAAGGCATCTATCCTGGCATTTTTCCTCAGAATCTTCGGTAGCCTTCGATGGGTTCGTAACGCTTGTTTTGTGCTCCTAATCTTGCTCTCCATGGGCTCGATCACTCATGCAGGGCTCTTCGCTGTGCTCTGCGTTCCCCACGGACACGACATTTGGGATAGCAAACTCATGGCGAGATGTGCTACAGGCGCTCCAGTCACTGTAGCTGTGGGCGTTTGCATTTTGGTGATTGACATAGCCATCTTTGTCCTGCCATTTCCCATCATCGCCAACTTGAAGATGGATAAGAAAAAGAAACATGGTCTTATCATCGTGTTTCTCATCGGCTTCGCGTACGTGTCAAACTTCTCCCCACTATCTTTTAGCAGAACAATTTGGTCGAATTCTAACAAGGGACATAATATTCAGTATCATTGTTACAAGCTCAGTTGGACTTGCTTATAGGATTGTTGTCTTCAGGAGTTCTACTGATCCGACTTGGAACGGGGCGAATGTGTCCATCACCGCGTAAGTCTATAATGGTATTGCGGGTTTCAAGTGGAGTAACATTATGCTAAAGTCTCATAGATATATCGACACTTTTGGAACTATCATTGTCAGCTGTACCCCAGGTATATACGCCTGGTGGCTGAAAATATTCTCTCAGAGCAGGCTATACTCCTCAATTCGATCGATGTCACTTCTCCGCTCAAGACACTCGTCGTCGAGGTCGAAAGGATACATCACAAACGATGGAAAAGAAACTCCTAGGAATAGTGAGCAAGAGCATGACCAGTATAAGCTTCCAAAAGTTTCAACATCATCCTCGCAGCAGCAACTACAAGAATGGCCTCGTGGGGATGATAGACACGTCATTCCGGTATCCACTGTCATCACGCAGACGATATCCGACAGAAGAGAAAGTTATGATAACAGTCGCCGGATGCAAGGATACGTGCATTCGTGGGAGCCCATCGATATAAGGGCTAACAGAACGAGAGATGGCGGATATGTGTAGTCATTTATCGTGAAAATTGAGATGCGTGAGCCTATAAAGATTTACCAGAGGGTACAATTCTAAGTAGCACTTATAAAGCTCGTGGCTTCGACACTCGTATTTTCATCTGTAGCCAAGAACCGTAACTCCGGCTCCGGCTCTTTTCCCTTAGTTGGCTTATCATCGCAATGAAGAGAACATGATATCGGATCTCGGGCAAGTAAAACATTAACGTATCAGAATAATTCCCAGATGAAGTTGTAACCTTTGCTCTACTCCTCATTAAATATTCTTTTTTTAGGCTCCGGCGAATACGGAGTACGCACAACCTCTTTACTGTCACTATTTAACGACCGGGGCTCTTATCTTGGGG|downstream_gene_variant|MODIFIER|TRIREDRAFT_107848|gene-TRIREDRAFT_107848|transcript|XM_006965769.1|protein_coding||c.*592delGinsATGTGCAGCGTACACGCAAACGGCGCATGTGTTGTTGGCCCGTCAATGGAGGATCATCGCATCCTTTGGGCACTAGACAAATGTTTCACTCGAGCCAACCATTTTGTGTCACTTACTCCGCCTTCTGGTATGCGGCATCGAAAGAAACTATGTGATCAGTGCATCAGTGTTTCACGAATGCGACGTCTATAAGATTTGATTGGGCTCTATTCTAGTCTGTAAAAACACTCAAGGCAGTTGCAAATACTCGTACCATCTAGCCGTCAAGTTCCCTGCGAATATGTATTCCGAAAAAAAGAAAGACATAGGGAAAGAAAGAAAGAAAGAAAGAAAGAAAGAAAGACAGAAAGACAGAAAAAAACAGGACAAAGAAAAAAAGGTTACACAGCAGAACGAGGGCGGAGTACAACCTTAGTGCTTGCAAAGGGATAAATAAAGGTGCGCCATGCAAAGTATCGGGCAGCCTTGGGATCTTCGAGCTGCATGTCGTACTTGGTAATGAACAATGCAAGGAGAGTCTTCATGACAGCGGTCGCGTAAAACCGACCGGGGCTAGCACACCGTTAGTTGTCAGTGTTGGCCTTGTACTTTCGAATTGAGAGTCAAATTGCTGCTCACCATGCCGAACGCCCTGTACCCCAAAGCTGCCAGTCGGTAATGTCGGTAAATTTGGATGGCGTTTCTTGTGGAACACCATCGCCAGAGATTCCAGAAAGCTTCTTGTCGAGCAAATCCGGATCAACAAAGCGAAAGCCTTGGAACTTTTGCGGATCCGCATAATAGCGTGCATCTGCCATCATGCCCCGAGGAGCTGTACAGATCCATTCGCCAGGCTCGATTCTGGAGCCGTCAGATAGCTCGAATGATTTCAGAGCCATGCGACGAGAGCTAACTGAGATAATTGTCATTCCCCGTTCTACTTCTGCGGCATATGGAAGGTATGGTATTAGGGGAGCTTACCTGACTCTACCGGATTCATTCGGGCAGATTCCTTCATGAAGCTGTCAAGTAGTGGAAAAGCTTTACCTCCCGATTTTTCGAAATTTGCCCACCCGATGCTTTCAATTTCGTTTCGCAGGGGCTCAATATACTCAGAGTGAATACAGAGATGGTGAAGCGCGAAGCAAACAGTCTGGCTCGATTCTGCAATTAGCTTGAATCAACGTAGCATACGCATAGCATAAATCGGGCATTCTCTTACCGTTGATGTTATATGAACTGACCCAAACCATAGCGCCATTAACTCATGAACTATTCGGTCTGCGGACCACGGTTTGGATCGAGGCGAACACTCCATGACCCATTGGACGCAATCATGCTATTATTCCTATTAGTCAATGAAACATAACGGTTTGTGTACCAGAGACCAGAGTAAGCAAACTTACATGCTCAGGCACGATTTGTCCAAGACCTTTTCGCGCTTTCTCTTCCAGACGTTCCTCTGCAATGGGTATTAATGAATCGTAAAGAATTTTACCAGCACCTAGCTTTTTTGCTAGAAGGTTTCCAATGAAGCTAATTAATCAGGATTAGAAATGCTCCAGCGAATGTATGTTGATATGTGATCTATTCTCTTACGGTGCGATGGCGCTGGGAAGCACGCGTACGACTTCTGCTGTTATAAGGGTCTGCTCGATGAAATTCATGGCGGCGCTCATGAACGCTTTGTTACAAGCTGTTAAATAGATAGTTAACAGTAAGTTCTTTCACACTGTTTAATCCTACGCACCTAGGTCCTTTCCGAAAAAAGCAGCTGCATTTGTGAGTGCGATAGCCTCAATCACCATGGGGAATAGCGGAGTTGTGTACGATCCTTCGCAGTGTGTCAGCAATATACCTTAATGACGATCAACATCAGATCTCCGGCATCTTACCGTTTACCATCGAGTGTGACTCAAGGATACCATCGAAGAGTGCAGACATAGACCGCCGAGCATCAGGTAAGATATCAGGGAGGTGGTTCGTGAGTAGCGTTCTAAGTGTCCTCACGAGTGGCGTTCCATCTACACCCCTTCTTATCAAACCAATTGAAGTTTTGCATTGTGTATCGTGGCTGCAAGATCTCTTTGGCTGCGGCCTGAAGGGACAGAACATCTTCCGGAGCTGCATCGATCTCTTTGATATGATCCCATGATGACACTACCAAATAGCGATTCTCGGGAGCTTGGATCCAAAATGGAGATCCATTAGACTAAAATTCTCATTAGATTCCCATGTTTTATTGTAAGATAAGTAGCGTTAGAGTGGTCTGACTTTGTCATATTCCTCTTGGATCATAGATGGCCCCCTGAAAAGAAATAGCCATGCATTAATGCGCTTTTTAGCAGCCGAGAGGAGACCTTGCATGAATTGCCAAGTAATAGACTTATTCATGTCCATCTAGTCCCATGTCGGGTGAAAATTGACGGAGCAATTAGTAAGCCTAAAAAGAGGCAGCTGAAAGCAGTATAGAATGCTTGATCCATTCTTGTTTAGAGTGCAAATCGTGATTTAGTCGAGTTGTAAATTAGTGCTAACGACCAACGTTGGTATGTTCTTGACCTACTACAGAGAGATGCTATCCAATATTTATTTTATATCTATACCCAACGAGATCCATTACCGGCCATATCCCAAGCAGATGATACATCCGCTACGACGACACATCATCAAAATTTGCACAGAGGCAACTAGCTGAGACGAGCAAGGCTGGATTCTGCCTCCAAAGGGGATTTAGGAACACTCATGTTCCTGATTCCGTCGATAGATCCTTACGTGTTTGTCTCAAGATTCCCATCAAGGCACACTTGGATCGGATATGGGGTCTGAATTCCACATCAGTATTCCGTACCTTGACTATGAACAACCCTATTCGTCCATGAAGGGCCGATTTTGTACGTCAACAAGATAAATTTATCCAGAAGAAGGCTGTAACACTCAGCTCCTCCTTGGGTCCTCTTCCCACGTGAGCAAATCTCTTCCATTTTGGATAGAAGATGACAAAATAAAGGTCAGGGAAAAAGCCTTCAAACCAAATGCCGCCCTTCTCCTTACATACACACAGAAGGATCTGGATCAAGCTTACTTCGTACAAACTTCAAGTGAGACAAAAACACGAAGAGGCGTGATCGACGTCCGAAATACATGCGGTGTCCCACTCCATGAGGCATGGCGCAGCGTCGCACTGTCTTAGAGAGTCTTACGCCAAGATTCCTTCCTGCATCATGGGAACGTGTTGGTAGCCAAATCGCCCTTAGCAAGTTTTAGGATATTCTGGCCTACCCCAAGTACTGTATGTCTGCTGTTCATAGAAATGTTTCCAGTATTCCAGAAATACCAGGAAACATTATCTCCATCCTGCTGCTCCATCCTCGAGCTTAGCGACATTGGAGTGTTGACTTTTTGTTAGAATACTGCAAGGATGGTTATTTCCCAAGGAGATATTGACTTTTCGAAGCTACCATTATCCCCAAACCCAGATGGAAGTCCACCAAACTTCGTAGGTGGCCAGTCGTTGGAAATGGCAAATCTATCCATCGGCGCGGTCATCATTTCGCTGAGCATCATCTTTGTCGCAGTTCGTATCTATGCGAGTTGCAAAAACGTCGGGCGCCTATTTCTTGATGACTGTAAGAATAATGTTGTTAATTCGTAGCTCGAACCACTATTACACAAACAATATTCGCTAATATTGACCTTCAGGCTTATGCTTGGGAGCAGAGATGTGTGTGCTCGTCTACTGGGGACTACTTACGGCTAGTAAGTCAACCTAGTCACATCATCTATCCTTCTATTATGTCCTTTACATCATGAATACAGCGCTTATCTTCATACTCTCTACCATAAGATTTTGGAAGAGGACTTGGAAAGCACGCATGGGATCTACCTGTGAGCGTCATTACACCCTGGGTTCTAAAGGTATGCATTCATCTAAATAGAACTATATGGGTTATGCTAACAATAACTGTCTTCATAGAGGCATGTCGTATCTCAGTTCTTTGGCGCTGCGGGCAATTGGCTTGCAAAGGCATCTATCCTGGCATTTTTCCTCAGAATCTTCGGTAGCCTTCGATGGGTTCGTAACGCTTGTTTTGTGCTCCTAATCTTGCTCTCCATGGGCTCGATCACTCATGCAGGGCTCTTCGCTGTGCTCTGCGTTCCCCACGGACACGACATTTGGGATAGCAAACTCATGGCGAGATGTGCTACAGGCGCTCCAGTCACTGTAGCTGTGGGCGTTTGCATTTTGGTGATTGACATAGCCATCTTTGTCCTGCCATTTCCCATCATCGCCAACTTGAAGATGGATAAGAAAAAGAAACATGGTCTTATCATCGTGTTTCTCATCGGCTTCGCGTACGTGTCAAACTTCTCCCCACTATCTTTTAGCAGAACAATTTGGTCGAATTCTAACAAGGGACATAATATTCAGTATCATTGTTACAAGCTCAGTTGGACTTGCTTATAGGATTGTTGTCTTCAGGAGTTCTACTGATCCGACTTGGAACGGGGCGAATGTGTCCATCACCGCGTAAGTCTATAATGGTATTGCGGGTTTCAAGTGGAGTAACATTATGCTAAAGTCTCATAGATATATCGACACTTTTGGAACTATCATTGTCAGCTGTACCCCAGGTATATACGCCTGGTGGCTGAAAATATTCTCTCAGAGCAGGCTATACTCCTCAATTCGATCGATGTCACTTCTCCGCTCAAGACACTCGTCGTCGAGGTCGAAAGGATACATCACAAACGATGGAAAAGAAACTCCTAGGAATAGTGAGCAAGAGCATGACCAGTATAAGCTTCCAAAAGTTTCAACATCATCCTCGCAGCAGCAACTACAAGAATGGCCTCGTGGGGATGATAGACACGTCATTCCGGTATCCACTGTCATCACGCAGACGATATCCGACAGAAGAGAAAGTTATGATAACAGTCGCCGGATGCAAGGATACGTGCATTCGTGGGAGCCCATCGATATAAGGGCTAACAGAACGAGAGATGGCGGATATGTGTAGTCATTTATCGTGAAAATTGAGATGCGTGAGCCTATAAAGATTTACCAGAGGGTACAATTCTAAGTAGCACTTATAAAGCTCGTGGCTTCGACACTCGTATTTTCATCTGTAGCCAAGAACCGTAACTCCGGCTCCGGCTCTTTTCCCTTAGTTGGCTTATCATCGCAATGAAGAGAACATGATATCGGATCTCGGGCAAGTAAAACATTAACGTATCAGAATAATTCCCAGATGAAGTTGTAACCTTTGCTCTACTCCTCATTAAATATTCTTTTTTTAGGCTCCGGCGAATACGGAGTACGCACAACCTCTTTACTGTCACTATTTAACGACCGGGGCTCTTATCTTGGGG|||||200|WARNING_TRANSCRIPT_NO_START_CODON,ATGTGCAGCGTACACGCAAACGGCGCATGTGTTGTTGGCCCGTCAATGGAGGATCATCGCATCCTTTGGGCACTAGACAAATGTTTCACTCGAGCCAACCATTTTGTGTCACTTACTCCGCCTTCTGGTATGCGGCATCGAAAGAAACTATGTGATCAGTGCATCAGTGTTTCACGAATGCGACGTCTATAAGATTTGATTGGGCTCTATTCTAGTCTGTAAAAACACTCAAGGCAGTTGCAAATACTCGTACCATCTAGCCGTCAAGTTCCCTGCGAATATGTATTCCGAAAAAAAGAAAGACATAGGGAAAGAAAGAAAGAAAGAAAGAAAGAAAGAAAGACAGAAAGACAGAAAAAAACAGGACAAAGAAAAAAAGGTTACACAGCAGAACGAGGGCGGAGTACAACCTTAGTGCTTGCAAAGGGATAAATAAAGGTGCGCCATGCAAAGTATCGGGCAGCCTTGGGATCTTCGAGCTGCATGTCGTACTTGGTAATGAACAATGCAAGGAGAGTCTTCATGACAGCGGTCGCGTAAAACCGACCGGGGCTAGCACACCGTTAGTTGTCAGTGTTGGCCTTGTACTTTCGAATTGAGAGTCAAATTGCTGCTCACCATGCCGAACGCCCTGTACCCCAAAGCTGCCAGTCGGTAATGTCGGTAAATTTGGATGGCGTTTCTTGTGGAACACCATCGCCAGAGATTCCAGAAAGCTTCTTGTCGAGCAAATCCGGATCAACAAAGCGAAAGCCTTGGAACTTTTGCGGATCCGCATAATAGCGTGCATCTGCCATCATGCCCCGAGGAGCTGTACAGATCCATTCGCCAGGCTCGATTCTGGAGCCGTCAGATAGCTCGAATGATTTCAGAGCCATGCGACGAGAGCTAACTGAGATAATTGTCATTCCCCGTTCTACTTCTGCGGCATATGGAAGGTATGGTATTAGGGGAGCTTACCTGACTCTACCGGATTCATTCGGGCAGATTCCTTCATGAAGCTGTCAAGTAGTGGAAAAGCTTTACCTCCCGATTTTTCGAAATTTGCCCACCCGATGCTTTCAATTTCGTTTCGCAGGGGCTCAATATACTCAGAGTGAATACAGAGATGGTGAAGCGCGAAGCAAACAGTCTGGCTCGATTCTGCAATTAGCTTGAATCAACGTAGCATACGCATAGCATAAATCGGGCATTCTCTTACCGTTGATGTTATATGAACTGACCCAAACCATAGCGCCATTAACTCATGAACTATTCGGTCTGCGGACCACGGTTTGGATCGAGGCGAACACTCCATGACCCATTGGACGCAATCATGCTATTATTCCTATTAGTCAATGAAACATAACGGTTTGTGTACCAGAGACCAGAGTAAGCAAACTTACATGCTCAGGCACGATTTGTCCAAGACCTTTTCGCGCTTTCTCTTCCAGACGTTCCTCTGCAATGGGTATTAATGAATCGTAAAGAATTTTACCAGCACCTAGCTTTTTTGCTAGAAGGTTTCCAATGAAGCTAATTAATCAGGATTAGAAATGCTCCAGCGAATGTATGTTGATATGTGATCTATTCTCTTACGGTGCGATGGCGCTGGGAAGCACGCGTACGACTTCTGCTGTTATAAGGGTCTGCTCGATGAAATTCATGGCGGCGCTCATGAACGCTTTGTTACAAGCTGTTAAATAGATAGTTAACAGTAAGTTCTTTCACACTGTTTAATCCTACGCACCTAGGTCCTTTCCGAAAAAAGCAGCTGCATTTGTGAGTGCGATAGCCTCAATCACCATGGGGAATAGCGGAGTTGTGTACGATCCTTCGCAGTGTGTCAGCAATATACCTTAATGACGATCAACATCAGATCTCCGGCATCTTACCGTTTACCATCGAGTGTGACTCAAGGATACCATCGAAGAGTGCAGACATAGACCGCCGAGCATCAGGTAAGATATCAGGGAGGTGGTTCGTGAGTAGCGTTCTAAGTGTCCTCACGAGTGGCGTTCCATCTACACCCCTTCTTATCAAACCAATTGAAGTTTTGCATTGTGTATCGTGGCTGCAAGATCTCTTTGGCTGCGGCCTGAAGGGACAGAACATCTTCCGGAGCTGCATCGATCTCTTTGATATGATCCCATGATGACACTACCAAATAGCGATTCTCGGGAGCTTGGATCCAAAATGGAGATCCATTAGACTAAAATTCTCATTAGATTCCCATGTTTTATTGTAAGATAAGTAGCGTTAGAGTGGTCTGACTTTGTCATATTCCTCTTGGATCATAGATGGCCCCCTGAAAAGAAATAGCCATGCATTAATGCGCTTTTTAGCAGCCGAGAGGAGACCTTGCATGAATTGCCAAGTAATAGACTTATTCATGTCCATCTAGTCCCATGTCGGGTGAAAATTGACGGAGCAATTAGTAAGCCTAAAAAGAGGCAGCTGAAAGCAGTATAGAATGCTTGATCCATTCTTGTTTAGAGTGCAAATCGTGATTTAGTCGAGTTGTAAATTAGTGCTAACGACCAACGTTGGTATGTTCTTGACCTACTACAGAGAGATGCTATCCAATATTTATTTTATATCTATACCCAACGAGATCCATTACCGGCCATATCCCAAGCAGATGATACATCCGCTACGACGACACATCATCAAAATTTGCACAGAGGCAACTAGCTGAGACGAGCAAGGCTGGATTCTGCCTCCAAAGGGGATTTAGGAACACTCATGTTCCTGATTCCGTCGATAGATCCTTACGTGTTTGTCTCAAGATTCCCATCAAGGCACACTTGGATCGGATATGGGGTCTGAATTCCACATCAGTATTCCGTACCTTGACTATGAACAACCCTATTCGTCCATGAAGGGCCGATTTTGTACGTCAACAAGATAAATTTATCCAGAAGAAGGCTGTAACACTCAGCTCCTCCTTGGGTCCTCTTCCCACGTGAGCAAATCTCTTCCATTTTGGATAGAAGATGACAAAATAAAGGTCAGGGAAAAAGCCTTCAAACCAAATGCCGCCCTTCTCCTTACATACACACAGAAGGATCTGGATCAAGCTTACTTCGTACAAACTTCAAGTGAGACAAAAACACGAAGAGGCGTGATCGACGTCCGAAATACATGCGGTGTCCCACTCCATGAGGCATGGCGCAGCGTCGCACTGTCTTAGAGAGTCTTACGCCAAGATTCCTTCCTGCATCATGGGAACGTGTTGGTAGCCAAATCGCCCTTAGCAAGTTTTAGGATATTCTGGCCTACCCCAAGTACTGTATGTCTGCTGTTCATAGAAATGTTTCCAGTATTCCAGAAATACCAGGAAACATTATCTCCATCCTGCTGCTCCATCCTCGAGCTTAGCGACATTGGAGTGTTGACTTTTTGTTAGAATACTGCAAGGATGGTTATTTCCCAAGGAGATATTGACTTTTCGAAGCTACCATTATCCCCAAACCCAGATGGAAGTCCACCAAACTTCGTAGGTGGCCAGTCGTTGGAAATGGCAAATCTATCCATCGGCGCGGTCATCATTTCGCTGAGCATCATCTTTGTCGCAGTTCGTATCTATGCGAGTTGCAAAAACGTCGGGCGCCTATTTCTTGATGACTGTAAGAATAATGTTGTTAATTCGTAGCTCGAACCACTATTACACAAACAATATTCGCTAATATTGACCTTCAGGCTTATGCTTGGGAGCAGAGATGTGTGTGCTCGTCTACTGGGGACTACTTACGGCTAGTAAGTCAACCTAGTCACATCATCTATCCTTCTATTATGTCCTTTACATCATGAATACAGCGCTTATCTTCATACTCTCTACCATAAGATTTTGGAAGAGGACTTGGAAAGCACGCATGGGATCTACCTGTGAGCGTCATTACACCCTGGGTTCTAAAGGTATGCATTCATCTAAATAGAACTATATGGGTTATGCTAACAATAACTGTCTTCATAGAGGCATGTCGTATCTCAGTTCTTTGGCGCTGCGGGCAATTGGCTTGCAAAGGCATCTATCCTGGCATTTTTCCTCAGAATCTTCGGTAGCCTTCGATGGGTTCGTAACGCTTGTTTTGTGCTCCTAATCTTGCTCTCCATGGGCTCGATCACTCATGCAGGGCTCTTCGCTGTGCTCTGCGTTCCCCACGGACACGACATTTGGGATAGCAAACTCATGGCGAGATGTGCTACAGGCGCTCCAGTCACTGTAGCTGTGGGCGTTTGCATTTTGGTGATTGACATAGCCATCTTTGTCCTGCCATTTCCCATCATCGCCAACTTGAAGATGGATAAGAAAAAGAAACATGGTCTTATCATCGTGTTTCTCATCGGCTTCGCGTACGTGTCAAACTTCTCCCCACTATCTTTTAGCAGAACAATTTGGTCGAATTCTAACAAGGGACATAATATTCAGTATCATTGTTACAAGCTCAGTTGGACTTGCTTATAGGATTGTTGTCTTCAGGAGTTCTACTGATCCGACTTGGAACGGGGCGAATGTGTCCATCACCGCGTAAGTCTATAATGGTATTGCGGGTTTCAAGTGGAGTAACATTATGCTAAAGTCTCATAGATATATCGACACTTTTGGAACTATCATTGTCAGCTGTACCCCAGGTATATACGCCTGGTGGCTGAAAATATTCTCTCAGAGCAGGCTATACTCCTCAATTCGATCGATGTCACTTCTCCGCTCAAGACACTCGTCGTCGAGGTCGAAAGGATACATCACAAACGATGGAAAAGAAACTCCTAGGAATAGTGAGCAAGAGCATGACCAGTATAAGCTTCCAAAAGTTTCAACATCATCCTCGCAGCAGCAACTACAAGAATGGCCTCGTGGGGATGATAGACACGTCATTCCGGTATCCACTGTCATCACGCAGACGATATCCGACAGAAGAGAAAGTTATGATAACAGTCGCCGGATGCAAGGATACGTGCATTCGTGGGAGCCCATCGATATAAGGGCTAACAGAACGAGAGATGGCGGATATGTGTAGTCATTTATCGTGAAAATTGAGATGCGTGAGCCTATAAAGATTTACCAGAGGGTACAATTCTAAGTAGCACTTATAAAGCTCGTGGCTTCGACACTCGTATTTTCATCTGTAGCCAAGAACCGTAACTCCGGCTCCGGCTCTTTTCCCTTAGTTGGCTTATCATCGCAATGAAGAGAACATGATATCGGATCTCGGGCAAGTAAAACATTAACGTATCAGAATAATTCCCAGATGAAGTTGTAACCTTTGCTCTACTCCTCATTAAATATTCTTTTTTTAGGCTCCGGCGAATACGGAGTACGCACAACCTCTTTACTGTCACTATTTAACGACCGGGGCTCTTATCTTGGGG|downstream_gene_variant|MODIFIER|TRIREDRAFT_107848|gene-TRIREDRAFT_107848|transcript|XM_006965769.1|protein_coding||c.*592delTinsATGTGCAGCGTACACGCAAACGGCGCATGTGTTGTTGGCCCGTCAATGGAGGATCATCGCATCCTTTGGGCACTAGACAAATGTTTCACTCGAGCCAACCATTTTGTGTCACTTACTCCGCCTTCTGGTATGCGGCATCGAAAGAAACTATGTGATCAGTGCATCAGTGTTTCACGAATGCGACGTCTATAAGATTTGATTGGGCTCTATTCTAGTCTGTAAAAACACTCAAGGCAGTTGCAAATACTCGTACCATCTAGCCGTCAAGTTCCCTGCGAATATGTATTCCGAAAAAAAGAAAGACATAGGGAAAGAAAGAAAGAAAGAAAGAAAGAAAGAAAGACAGAAAGACAGAAAAAAACAGGACAAAGAAAAAAAGGTTACACAGCAGAACGAGGGCGGAGTACAACCTTAGTGCTTGCAAAGGGATAAATAAAGGTGCGCCATGCAAAGTATCGGGCAGCCTTGGGATCTTCGAGCTGCATGTCGTACTTGGTAATGAACAATGCAAGGAGAGTCTTCATGACAGCGGTCGCGTAAAACCGACCGGGGCTAGCACACCGTTAGTTGTCAGTGTTGGCCTTGTACTTTCGAATTGAGAGTCAAATTGCTGCTCACCATGCCGAACGCCCTGTACCCCAAAGCTGCCAGTCGGTAATGTCGGTAAATTTGGATGGCGTTTCTTGTGGAACACCATCGCCAGAGATTCCAGAAAGCTTCTTGTCGAGCAAATCCGGATCAACAAAGCGAAAGCCTTGGAACTTTTGCGGATCCGCATAATAGCGTGCATCTGCCATCATGCCCCGAGGAGCTGTACAGATCCATTCGCCAGGCTCGATTCTGGAGCCGTCAGATAGCTCGAATGATTTCAGAGCCATGCGACGAGAGCTAACTGAGATAATTGTCATTCCCCGTTCTACTTCTGCGGCATATGGAAGGTATGGTATTAGGGGAGCTTACCTGACTCTACCGGATTCATTCGGGCAGATTCCTTCATGAAGCTGTCAAGTAGTGGAAAAGCTTTACCTCCCGATTTTTCGAAATTTGCCCACCCGATGCTTTCAATTTCGTTTCGCAGGGGCTCAATATACTCAGAGTGAATACAGAGATGGTGAAGCGCGAAGCAAACAGTCTGGCTCGATTCTGCAATTAGCTTGAATCAACGTAGCATACGCATAGCATAAATCGGGCATTCTCTTACCGTTGATGTTATATGAACTGACCCAAACCATAGCGCCATTAACTCATGAACTATTCGGTCTGCGGACCACGGTTTGGATCGAGGCGAACACTCCATGACCCATTGGACGCAATCATGCTATTATTCCTATTAGTCAATGAAACATAACGGTTTGTGTACCAGAGACCAGAGTAAGCAAACTTACATGCTCAGGCACGATTTGTCCAAGACCTTTTCGCGCTTTCTCTTCCAGACGTTCCTCTGCAATGGGTATTAATGAATCGTAAAGAATTTTACCAGCACCTAGCTTTTTTGCTAGAAGGTTTCCAATGAAGCTAATTAATCAGGATTAGAAATGCTCCAGCGAATGTATGTTGATATGTGATCTATTCTCTTACGGTGCGATGGCGCTGGGAAGCACGCGTACGACTTCTGCTGTTATAAGGGTCTGCTCGATGAAATTCATGGCGGCGCTCATGAACGCTTTGTTACAAGCTGTTAAATAGATAGTTAACAGTAAGTTCTTTCACACTGTTTAATCCTACGCACCTAGGTCCTTTCCGAAAAAAGCAGCTGCATTTGTGAGTGCGATAGCCTCAATCACCATGGGGAATAGCGGAGTTGTGTACGATCCTTCGCAGTGTGTCAGCAATATACCTTAATGACGATCAACATCAGATCTCCGGCATCTTACCGTTTACCATCGAGTGTGACTCAAGGATACCATCGAAGAGTGCAGACATAGACCGCCGAGCATCAGGTAAGATATCAGGGAGGTGGTTCGTGAGTAGCGTTCTAAGTGTCCTCACGAGTGGCGTTCCATCTACACCCCTTCTTATCAAACCAATTGAAGTTTTGCATTGTGTATCGTGGCTGCAAGATCTCTTTGGCTGCGGCCTGAAGGGACAGAACATCTTCCGGAGCTGCATCGATCTCTTTGATATGATCCCATGATGACACTACCAAATAGCGATTCTCGGGAGCTTGGATCCAAAATGGAGATCCATTAGACTAAAATTCTCATTAGATTCCCATGTTTTATTGTAAGATAAGTAGCGTTAGAGTGGTCTGACTTTGTCATATTCCTCTTGGATCATAGATGGCCCCCTGAAAAGAAATAGCCATGCATTAATGCGCTTTTTAGCAGCCGAGAGGAGACCTTGCATGAATTGCCAAGTAATAGACTTATTCATGTCCATCTAGTCCCATGTCGGGTGAAAATTGACGGAGCAATTAGTAAGCCTAAAAAGAGGCAGCTGAAAGCAGTATAGAATGCTTGATCCATTCTTGTTTAGAGTGCAAATCGTGATTTAGTCGAGTTGTAAATTAGTGCTAACGACCAACGTTGGTATGTTCTTGACCTACTACAGAGAGATGCTATCCAATATTTATTTTATATCTATACCCAACGAGATCCATTACCGGCCATATCCCAAGCAGATGATACATCCGCTACGACGACACATCATCAAAATTTGCACAGAGGCAACTAGCTGAGACGAGCAAGGCTGGATTCTGCCTCCAAAGGGGATTTAGGAACACTCATGTTCCTGATTCCGTCGATAGATCCTTACGTGTTTGTCTCAAGATTCCCATCAAGGCACACTTGGATCGGATATGGGGTCTGAATTCCACATCAGTATTCCGTACCTTGACTATGAACAACCCTATTCGTCCATGAAGGGCCGATTTTGTACGTCAACAAGATAAATTTATCCAGAAGAAGGCTGTAACACTCAGCTCCTCCTTGGGTCCTCTTCCCACGTGAGCAAATCTCTTCCATTTTGGATAGAAGATGACAAAATAAAGGTCAGGGAAAAAGCCTTCAAACCAAATGCCGCCCTTCTCCTTACATACACACAGAAGGATCTGGATCAAGCTTACTTCGTACAAACTTCAAGTGAGACAAAAACACGAAGAGGCGTGATCGACGTCCGAAATACATGCGGTGTCCCACTCCATGAGGCATGGCGCAGCGTCGCACTGTCTTAGAGAGTCTTACGCCAAGATTCCTTCCTGCATCATGGGAACGTGTTGGTAGCCAAATCGCCCTTAGCAAGTTTTAGGATATTCTGGCCTACCCCAAGTACTGTATGTCTGCTGTTCATAGAAATGTTTCCAGTATTCCAGAAATACCAGGAAACATTATCTCCATCCTGCTGCTCCATCCTCGAGCTTAGCGACATTGGAGTGTTGACTTTTTGTTAGAATACTGCAAGGATGGTTATTTCCCAAGGAGATATTGACTTTTCGAAGCTACCATTATCCCCAAACCCAGATGGAAGTCCACCAAACTTCGTAGGTGGCCAGTCGTTGGAAATGGCAAATCTATCCATCGGCGCGGTCATCATTTCGCTGAGCATCATCTTTGTCGCAGTTCGTATCTATGCGAGTTGCAAAAACGTCGGGCGCCTATTTCTTGATGACTGTAAGAATAATGTTGTTAATTCGTAGCTCGAACCACTATTACACAAACAATATTCGCTAATATTGACCTTCAGGCTTATGCTTGGGAGCAGAGATGTGTGTGCTCGTCTACTGGGGACTACTTACGGCTAGTAAGTCAACCTAGTCACATCATCTATCCTTCTATTATGTCCTTTACATCATGAATACAGCGCTTATCTTCATACTCTCTACCATAAGATTTTGGAAGAGGACTTGGAAAGCACGCATGGGATCTACCTGTGAGCGTCATTACACCCTGGGTTCTAAAGGTATGCATTCATCTAAATAGAACTATATGGGTTATGCTAACAATAACTGTCTTCATAGAGGCATGTCGTATCTCAGTTCTTTGGCGCTGCGGGCAATTGGCTTGCAAAGGCATCTATCCTGGCATTTTTCCTCAGAATCTTCGGTAGCCTTCGATGGGTTCGTAACGCTTGTTTTGTGCTCCTAATCTTGCTCTCCATGGGCTCGATCACTCATGCAGGGCTCTTCGCTGTGCTCTGCGTTCCCCACGGACACGACATTTGGGATAGCAAACTCATGGCGAGATGTGCTACAGGCGCTCCAGTCACTGTAGCTGTGGGCGTTTGCATTTTGGTGATTGACATAGCCATCTTTGTCCTGCCATTTCCCATCATCGCCAACTTGAAGATGGATAAGAAAAAGAAACATGGTCTTATCATCGTGTTTCTCATCGGCTTCGCGTACGTGTCAAACTTCTCCCCACTATCTTTTAGCAGAACAATTTGGTCGAATTCTAACAAGGGACATAATATTCAGTATCATTGTTACAAGCTCAGTTGGACTTGCTTATAGGATTGTTGTCTTCAGGAGTTCTACTGATCCGACTTGGAACGGGGCGAATGTGTCCATCACCGCGTAAGTCTATAATGGTATTGCGGGTTTCAAGTGGAGTAACATTATGCTAAAGTCTCATAGATATATCGACACTTTTGGAACTATCATTGTCAGCTGTACCCCAGGTATATACGCCTGGTGGCTGAAAATATTCTCTCAGAGCAGGCTATACTCCTCAATTCGATCGATGTCACTTCTCCGCTCAAGACACTCGTCGTCGAGGTCGAAAGGATACATCACAAACGATGGAAAAGAAACTCCTAGGAATAGTGAGCAAGAGCATGACCAGTATAAGCTTCCAAAAGTTTCAACATCATCCTCGCAGCAGCAACTACAAGAATGGCCTCGTGGGGATGATAGACACGTCATTCCGGTATCCACTGTCATCACGCAGACGATATCCGACAGAAGAGAAAGTTATGATAACAGTCGCCGGATGCAAGGATACGTGCATTCGTGGGAGCCCATCGATATAAGGGCTAACAGAACGAGAGATGGCGGATATGTGTAGTCATTTATCGTGAAAATTGAGATGCGTGAGCCTATAAAGATTTACCAGAGGGTACAATTCTAAGTAGCACTTATAAAGCTCGTGGCTTCGACACTCGTATTTTCATCTGTAGCCAAGAACCGTAACTCCGGCTCCGGCTCTTTTCCCTTAGTTGGCTTATCATCGCAATGAAGAGAACATGATATCGGATCTCGGGCAAGTAAAACATTAACGTATCAGAATAATTCCCAGATGAAGTTGTAACCTTTGCTCTACTCCTCATTAAATATTCTTTTTTTAGGCTCCGGCGAATACGGAGTACGCACAACCTCTTTACTGTCACTATTTAACGACCGGGGCTCTTATCTTGGGG|||||200|WARNING_TRANSCRIPT_NO_START_CODON,ATGTGCAGCGTACACGCAAACGGCGCATGTGTTGTTGGCCCGTCAATGGAGGATCATCGCATCCTTTGGGCACTAGACAAATGTTTCACTCGAGCCAACCATTTTGTGTCACTTACTCCGCCTTCTGGTATGCGGCATCGAAAGAAACTATGTGATCAGTGCATCAGTGTTTCACGAATGCGACGTCTATAAGATTTGATTGGGCTCTATTCTAGTCTGTAAAAACACTCAAGGCAGTTGCAAATACTCGTACCATCTAGCCGTCAAGTTCCCTGCGAATATGTATTCCGAAAAAAAGAAAGACATAGGGAAAGAAAGAAAGAAAGAAAGAAAGAAAGAAAGACAGAAAGACAGAAAAAAACAGGACAAAGAAAAAAAGGTTACACAGCAGAACGAGGGCGGAGTACAACCTTAGTGCTTGCAAAGGGATAAATAAAGGTGCGCCATGCAAAGTATCGGGCAGCCTTGGGATCTTCGAGCTGCATGTCGTACTTGGTAATGAACAATGCAAGGAGAGTCTTCATGACAGCGGTCGCGTAAAACCGACCGGGGCTAGCACACCGTTAGTTGTCAGTGTTGGCCTTGTACTTTCGAATTGAGAGTCAAATTGCTGCTCACCATGCCGAACGCCCTGTACCCCAAAGCTGCCAGTCGGTAATGTCGGTAAATTTGGATGGCGTTTCTTGTGGAACACCATCGCCAGAGATTCCAGAAAGCTTCTTGTCGAGCAAATCCGGATCAACAAAGCGAAAGCCTTGGAACTTTTGCGGATCCGCATAATAGCGTGCATCTGCCATCATGCCCCGAGGAGCTGTACAGATCCATTCGCCAGGCTCGATTCTGGAGCCGTCAGATAGCTCGAATGATTTCAGAGCCATGCGACGAGAGCTAACTGAGATAATTGTCATTCCCCGTTCTACTTCTGCGGCATATGGAAGGTATGGTATTAGGGGAGCTTACCTGACTCTACCGGATTCATTCGGGCAGATTCCTTCATGAAGCTGTCAAGTAGTGGAAAAGCTTTACCTCCCGATTTTTCGAAATTTGCCCACCCGATGCTTTCAATTTCGTTTCGCAGGGGCTCAATATACTCAGAGTGAATACAGAGATGGTGAAGCGCGAAGCAAACAGTCTGGCTCGATTCTGCAATTAGCTTGAATCAACGTAGCATACGCATAGCATAAATCGGGCATTCTCTTACCGTTGATGTTATATGAACTGACCCAAACCATAGCGCCATTAACTCATGAACTATTCGGTCTGCGGACCACGGTTTGGATCGAGGCGAACACTCCATGACCCATTGGACGCAATCATGCTATTATTCCTATTAGTCAATGAAACATAACGGTTTGTGTACCAGAGACCAGAGTAAGCAAACTTACATGCTCAGGCACGATTTGTCCAAGACCTTTTCGCGCTTTCTCTTCCAGACGTTCCTCTGCAATGGGTATTAATGAATCGTAAAGAATTTTACCAGCACCTAGCTTTTTTGCTAGAAGGTTTCCAATGAAGCTAATTAATCAGGATTAGAAATGCTCCAGCGAATGTATGTTGATATGTGATCTATTCTCTTACGGTGCGATGGCGCTGGGAAGCACGCGTACGACTTCTGCTGTTATAAGGGTCTGCTCGATGAAATTCATGGCGGCGCTCATGAACGCTTTGTTACAAGCTGTTAAATAGATAGTTAACAGTAAGTTCTTTCACACTGTTTAATCCTACGCACCTAGGTCCTTTCCGAAAAAAGCAGCTGCATTTGTGAGTGCGATAGCCTCAATCACCATGGGGAATAGCGGAGTTGTGTACGATCCTTCGCAGTGTGTCAGCAATATACCTTAATGACGATCAACATCAGATCTCCGGCATCTTACCGTTTACCATCGAGTGTGACTCAAGGATACCATCGAAGAGTGCAGACATAGACCGCCGAGCATCAGGTAAGATATCAGGGAGGTGGTTCGTGAGTAGCGTTCTAAGTGTCCTCACGAGTGGCGTTCCATCTACACCCCTTCTTATCAAACCAATTGAAGTTTTGCATTGTGTATCGTGGCTGCAAGATCTCTTTGGCTGCGGCCTGAAGGGACAGAACATCTTCCGGAGCTGCATCGATCTCTTTGATATGATCCCATGATGACACTACCAAATAGCGATTCTCGGGAGCTTGGATCCAAAATGGAGATCCATTAGACTAAAATTCTCATTAGATTCCCATGTTTTATTGTAAGATAAGTAGCGTTAGAGTGGTCTGACTTTGTCATATTCCTCTTGGATCATAGATGGCCCCCTGAAAAGAAATAGCCATGCATTAATGCGCTTTTTAGCAGCCGAGAGGAGACCTTGCATGAATTGCCAAGTAATAGACTTATTCATGTCCATCTAGTCCCATGTCGGGTGAAAATTGACGGAGCAATTAGTAAGCCTAAAAAGAGGCAGCTGAAAGCAGTATAGAATGCTTGATCCATTCTTGTTTAGAGTGCAAATCGTGATTTAGTCGAGTTGTAAATTAGTGCTAACGACCAACGTTGGTATGTTCTTGACCTACTACAGAGAGATGCTATCCAATATTTATTTTATATCTATACCCAACGAGATCCATTACCGGCCATATCCCAAGCAGATGATACATCCGCTACGACGACACATCATCAAAATTTGCACAGAGGCAACTAGCTGAGACGAGCAAGGCTGGATTCTGCCTCCAAAGGGGATTTAGGAACACTCATGTTCCTGATTCCGTCGATAGATCCTTACGTGTTTGTCTCAAGATTCCCATCAAGGCACACTTGGATCGGATATGGGGTCTGAATTCCACATCAGTATTCCGTACCTTGACTATGAACAACCCTATTCGTCCATGAAGGGCCGATTTTGTACGTCAACAAGATAAATTTATCCAGAAGAAGGCTGTAACACTCAGCTCCTCCTTGGGTCCTCTTCCCACGTGAGCAAATCTCTTCCATTTTGGATAGAAGATGACAAAATAAAGGTCAGGGAAAAAGCCTTCAAACCAAATGCCGCCCTTCTCCTTACATACACACAGAAGGATCTGGATCAAGCTTACTTCGTACAAACTTCAAGTGAGACAAAAACACGAAGAGGCGTGATCGACGTCCGAAATACATGCGGTGTCCCACTCCATGAGGCATGGCGCAGCGTCGCACTGTCTTAGAGAGTCTTACGCCAAGATTCCTTCCTGCATCATGGGAACGTGTTGGTAGCCAAATCGCCCTTAGCAAGTTTTAGGATATTCTGGCCTACCCCAAGTACTGTATGTCTGCTGTTCATAGAAATGTTTCCAGTATTCCAGAAATACCAGGAAACATTATCTCCATCCTGCTGCTCCATCCTCGAGCTTAGCGACATTGGAGTGTTGACTTTTTGTTAGAATACTGCAAGGATGGTTATTTCCCAAGGAGATATTGACTTTTCGAAGCTACCATTATCCCCAAACCCAGATGGAAGTCCACCAAACTTCGTAGGTGGCCAGTCGTTGGAAATGGCAAATCTATCCATCGGCGCGGTCATCATTTCGCTGAGCATCATCTTTGTCGCAGTTCGTATCTATGCGAGTTGCAAAAACGTCGGGCGCCTATTTCTTGATGACTGTAAGAATAATGTTGTTAATTCGTAGCTCGAACCACTATTACACAAACAATATTCGCTAATATTGACCTTCAGGCTTATGCTTGGGAGCAGAGATGTGTGTGCTCGTCTACTGGGGACTACTTACGGCTAGTAAGTCAACCTAGTCACATCATCTATCCTTCTATTATGTCCTTTACATCATGAATACAGCGCTTATCTTCATACTCTCTACCATAAGATTTTGGAAGAGGACTTGGAAAGCACGCATGGGATCTACCTGTGAGCGTCATTACACCCTGGGTTCTAAAGGTATGCATTCATCTAAATAGAACTATATGGGTTATGCTAACAATAACTGTCTTCATAGAGGCATGTCGTATCTCAGTTCTTTGGCGCTGCGGGCAATTGGCTTGCAAAGGCATCTATCCTGGCATTTTTCCTCAGAATCTTCGGTAGCCTTCGATGGGTTCGTAACGCTTGTTTTGTGCTCCTAATCTTGCTCTCCATGGGCTCGATCACTCATGCAGGGCTCTTCGCTGTGCTCTGCGTTCCCCACGGACACGACATTTGGGATAGCAAACTCATGGCGAGATGTGCTACAGGCGCTCCAGTCACTGTAGCTGTGGGCGTTTGCATTTTGGTGATTGACATAGCCATCTTTGTCCTGCCATTTCCCATCATCGCCAACTTGAAGATGGATAAGAAAAAGAAACATGGTCTTATCATCGTGTTTCTCATCGGCTTCGCGTACGTGTCAAACTTCTCCCCACTATCTTTTAGCAGAACAATTTGGTCGAATTCTAACAAGGGACATAATATTCAGTATCATTGTTACAAGCTCAGTTGGACTTGCTTATAGGATTGTTGTCTTCAGGAGTTCTACTGATCCGACTTGGAACGGGGCGAATGTGTCCATCACCGCGTAAGTCTATAATGGTATTGCGGGTTTCAAGTGGAGTAACATTATGCTAAAGTCTCATAGATATATCGACACTTTTGGAACTATCATTGTCAGCTGTACCCCAGGTATATACGCCTGGTGGCTGAAAATATTCTCTCAGAGCAGGCTATACTCCTCAATTCGATCGATGTCACTTCTCCGCTCAAGACACTCGTCGTCGAGGTCGAAAGGATACATCACAAACGATGGAAAAGAAACTCCTAGGAATAGTGAGCAAGAGCATGACCAGTATAAGCTTCCAAAAGTTTCAACATCATCCTCGCAGCAGCAACTACAAGAATGGCCTCGTGGGGATGATAGACACGTCATTCCGGTATCCACTGTCATCACGCAGACGATATCCGACAGAAGAGAAAGTTATGATAACAGTCGCCGGATGCAAGGATACGTGCATTCGTGGGAGCCCATCGATATAAGGGCTAACAGAACGAGAGATGGCGGATATGTGTAGTCATTTATCGTGAAAATTGAGATGCGTGAGCCTATAAAGATTTACCAGAGGGTACAATTCTAAGTAGCACTTATAAAGCTCGTGGCTTCGACACTCGTATTTTCATCTGTAGCCAAGAACCGTAACTCCGGCTCCGGCTCTTTTCCCTTAGTTGGCTTATCATCGCAATGAAGAGAACATGATATCGGATCTCGGGCAAGTAAAACATTAACGTATCAGAATAATTCCCAGATGAAGTTGTAACCTTTGCTCTACTCCTCATTAAATATTCTTTTTTTAGGCTCCGGCGAATACGGAGTACGCACAACCTCTTTACTGTCACTATTTAACGACCGGGGCTCTTATCTTGGGG|downstream_gene_variant|MODIFIER|exon-XM_006965770.1-1|GENE_exon-XM_006965770.1-1|transcript|rna-XM_006965770.1|protein_coding||c.*4517_*4518insCCCCAAGATAAGAGCCCCGGTCGTTAAATAGTGACAGTAAAGAGGTTGTGCGTACTCCGTATTCGCCGGAGCCTAAAAAAAGAATATTTAATGAGGAGTAGAGCAAAGGTTACAACTTCATCTGGGAATTATTCTGATACGTTAATGTTTTACTTGCCCGAGATCCGATATCATGTTCTCTTCATTGCGATGATAAGCCAACTAAGGGAAAAGAGCCGGAGCCGGAGTTACGGTTCTTGGCTACAGATGAAAATACGAGTGTCGAAGCCACGAGCTTTATAAGTGCTACTTAGAATTGTACCCTCTGGTAAATCTTTATAGGCTCACGCATCTCAATTTTCACGATAAATGACTACACATATCCGCCATCTCTCGTTCTGTTAGCCCTTATATCGATGGGCTCCCACGAATGCACGTATCCTTGCATCCGGCGACTGTTATCATAACTTTCTCTTCTGTCGGATATCGTCTGCGTGATGACAGTGGATACCGGAATGACGTGTCTATCATCCCCACGAGGCCATTCTTGTAGTTGCTGCTGCGAGGATGATGTTGAAACTTTTGGAAGCTTATACTGGTCATGCTCTTGCTCACTATTCCTAGGAGTTTCTTTTCCATCGTTTGTGATGTATCCTTTCGACCTCGACGACGAGTGTCTTGAGCGGAGAAGTGACATCGATCGAATTGAGGAGTATAGCCTGCTCTGAGAGAATATTTTCAGCCACCAGGCGTATATACCTGGGGTACAGCTGACAATGATAGTTCCAAAAGTGTCGATATATCTATGAGACTTTAGCATAATGTTACTCCACTTGAAACCCGCAATACCATTATAGACTTACGCGGTGATGGACACATTCGCCCCGTTCCAAGTCGGATCAGTAGAACTCCTGAAGACAACAATCCTATAAGCAAGTCCAACTGAGCTTGTAACAATGATACTGAATATTATGTCCCTTGTTAGAATTCGACCAAATTGTTCTGCTAAAAGATAGTGGGGAGAAGTTTGACACGTACGCGAAGCCGATGAGAAACACGATGATAAGACCATGTTTCTTTTTCTTATCCATCTTCAAGTTGGCGATGATGGGAAATGGCAGGACAAAGATGGCTATGTCAATCACCAAAATGCAAACGCCCACAGCTACAGTGACTGGAGCGCCTGTAGCACATCTCGCCATGAGTTTGCTATCCCAAATGTCGTGTCCGTGGGGAACGCAGAGCACAGCGAAGAGCCCTGCATGAGTGATCGAGCCCATGGAGAGCAAGATTAGGAGCACAAAACAAGCGTTACGAACCCATCGAAGGCTACCGAAGATTCTGAGGAAAAATGCCAGGATAGATGCCTTTGCAAGCCAATTGCCCGCAGCGCCAAAGAACTGAGATACGACATGCCTCTATGAAGACAGTTATTGTTAGCATAACCCATATAGTTCTATTTAGATGAATGCATACCTTTAGAACCCAGGGTGTAATGACGCTCACAGGTAGATCCCATGCGTGCTTTCCAAGTCCTCTTCCAAAATCTTATGGTAGAGAGTATGAAGATAAGCGCTGTATTCATGATGTAAAGGACATAATAGAAGGATAGATGATGTGACTAGGTTGACTTACTAGCCGTAAGTAGTCCCCAGTAGACGAGCACACACATCTCTGCTCCCAAGCATAAGCCTGAAGGTCAATATTAGCGAATATTGTTTGTGTAATAGTGGTTCGAGCTACGAATTAACAACATTATTCTTACAGTCATCAAGAAATAGGCGCCCGACGTTTTTGCAACTCGCATAGATACGAACTGCGACAAAGATGATGCTCAGCGAAATGATGACCGCGCCGATGGATAGATTTGCCATTTCCAACGACTGGCCACCTACGAAGTTTGGTGGACTTCCATCTGGGTTTGGGGATAATGGTAGCTTCGAAAAGTCAATATCTCCTTGGGAAATAACCATCCTTGCAGTATTCTAACAAAAAGTCAACACTCCAATGTCGCTAAGCTCGAGGATGGAGCAGCAGGATGGAGATAATGTTTCCTGGTATTTCTGGAATACTGGAAACATTTCTATGAACAGCAGACATACAGTACTTGGGGTAGGCCAGAATATCCTAAAACTTGCTAAGGGCGATTTGGCTACCAACACGTTCCCATGATGCAGGAAGGAATCTTGGCGTAAGACTCTCTAAGACAGTGCGACGCTGCGCCATGCCTCATGGAGTGGGACACCGCATGTATTTCGGACGTCGATCACGCCTCTTCGTGTTTTTGTCTCACTTGAAGTTTGTACGAAGTAAGCTTGATCCAGATCCTTCTGTGTGTATGTAAGGAGAAGGGCGGCATTTGGTTTGAAGGCTTTTTCCCTGACCTTTATTTTGTCATCTTCTATCCAAAATGGAAGAGATTTGCTCACGTGGGAAGAGGACCCAAGGAGGAGCTGAGTGTTACAGCCTTCTTCTGGATAAATTTATCTTGTTGACGTACAAAATCGGCCCTTCATGGACGAATAGGGTTGTTCATAGTCAAGGTACGGAATACTGATGTGGAATTCAGACCCCATATCCGATCCAAGTGTGCCTTGATGGGAATCTTGAGACAAACACGTAAGGATCTATCGACGGAATCAGGAACATGAGTGTTCCTAAATCCCCTTTGGAGGCAGAATCCAGCCTTGCTCGTCTCAGCTAGTTGCCTCTGTGCAAATTTTGATGATGTGTCGTCGTAGCGGATGTATCATCTGCTTGGGATATGGCCGGTAATGGATCTCGTTGGGTATAGATATAAAATAAATATTGGATAGCATCTCTCTGTAGTAGGTCAAGAACATACCAACGTTGGTCGTTAGCACTAATTTACAACTCGACTAAATCACGATTTGCACTCTAAACAAGAATGGATCAAGCATTCTATACTGCTTTCAGCTGCCTCTTTTTAGGCTTACTAATTGCTCCGTCAATTTTCACCCGACATGGGACTAGATGGACATGAATAAGTCTATTACTTGGCAATTCATGCAAGGTCTCCTCTCGGCTGCTAAAAAGCGCATTAATGCATGGCTATTTCTTTTCAGGGGGCCATCTATGATCCAAGAGGAATATGACAAAGTCAGACCACTCTAACGCTACTTATCTTACAATAAAACATGGGAATCTAATGAGAATTTTAGTCTAATGGATCTCCATTTTGGATCCAAGCTCCCGAGAATCGCTATTTGGTAGTGTCATCATGGGATCATATCAAAGAGATCGATGCAGCTCCGGAAGATGTTCTGTCCCTTCAGGCCGCAGCCAAAGAGATCTTGCAGCCACGATACACAATGCAAAACTTCAATTGGTTTGATAAGAAGGGGTGTAGATGGAACGCCACTCGTGAGGACACTTAGAACGCTACTCACGAACCACCTCCCTGATATCTTACCTGATGCTCGGCGGTCTATGTCTGCACTCTTCGATGGTATCCTTGAGTCACACTCGATGGTAAACGGTAAGATGCCGGAGATCTGATGTTGATCGTCATTAAGGTATATTGCTGACACACTGCGAAGGATCGTACACAACTCCGCTATTCCCCATGGTGATTGAGGCTATCGCACTCACAAATGCAGCTGCTTTTTTCGGAAAGGACCTAGGTGCGTAGGATTAAACAGTGTGAAAGAACTTACTGTTAACTATCTATTTAACAGCTTGTAACAAAGCGTTCATGAGCGCCGCCATGAATTTCATCGAGCAGACCCTTATAACAGCAGAAGTCGTACGCGTGCTTCCCAGCGCCATCGCACCGTAAGAGAATAGATCACATATCAACATACATTCGCTGGAGCATTTCTAATCCTGATTAATTAGCTTCATTGGAAACCTTCTAGCAAAAAAGCTAGGTGCTGGTAAAATTCTTTACGATTCATTAATACCCATTGCAGAGGAACGTCTGGAAGAGAAAGCGCGAAAAGGTCTTGGACAAATCGTGCCTGAGCATGTAAGTTTGCTTACTCTGGTCTCTGGTACACAAACCGTTATGTTTCATTGACTAATAGGAATAATAGCATGATTGCGTCCAATGGGTCATGGAGTGTTCGCCTCGATCCAAACCGTGGTCCGCAGACCGAATAGTTCATGAGTTAATGGCGCTATGGTTTGGGTCAGTTCATATAACATCAACGGTAAGAGAATGCCCGATTTATGCTATGCGTATGCTACGTTGATTCAAGCTAATTGCAGAATCGAGCCAGACTGTTTGCTTCGCGCTTCACCATCTCTGTATTCACTCTGAGTATATTGAGCCCCTGCGAAACGAAATTGAAAGCATCGGGTGGGCAAATTTCGAAAAATCGGGAGGTAAAGCTTTTCCACTACTTGACAGCTTCATGAAGGAATCTGCCCGAATGAATCCGGTAGAGTCAGGTAAGCTCCCCTAATACCATACCTTCCATATGCCGCAGAAGTAGAACGGGGAATGACAATTATCTCAGTTAGCTCTCGTCGCATGGCTCTGAAATCATTCGAGCTATCTGACGGCTCCAGAATCGAGCCTGGCGAATGGATCTGTACAGCTCCTCGGGGCATGATGGCAGATGCACGCTATTATGCGGATCCGCAAAAGTTCCAAGGCTTTCGCTTTGTTGATCCGGATTTGCTCGACAAGAAGCTTTCTGGAATCTCTGGCGATGGTGTTCCACAAGAAACGCCATCCAAATTTACCGACATTACCGACTGGCAGCTTTGGGGTACAGGGCGTTCGGCATGGTGAGCAGCAATTTGACTCTCAATTCGAAAGTACAAGGCCAACACTGACAACTAACGGTGTGCTAGCCCCGGTCGGTTTTACGCGACCGCTGTCATGAAGACTCTCCTTGCATTGTTCATTACCAAGTACGACATGCAGCTCGAAGATCCCAAGGCTGCCCGATACTTTGCATGGCGCACCTTTATTTATCCCTTTGCAAGCACTAAGGTTGTACTCCGCCCTCGTTCTGCTGTGTAACCTTTTTTTCTTTGTCCTGTTTTTTTCTGTCTTTCTGTCTTTCTTTCTTTCTTTCTTTCTTTCTTTCTTTCCCTATGTCTTTCTTTTTTTCGGAATACATATTCGCAGGGAACTTGACGGCTAGATGGTACGAGTATTTGCAACTGCCTTGAGTGTTTTTACAGACTAGAATAGAGCCCAATCAAATCTTATAGACGTCGCATTCGTGAAACACTGATGCACTGATCACATAGTTTCTTTCGATGCCGCATACCAGAAGGCGGAGTAAGTGACACAAAATGGTTGGCTCGAGTGAAACATTTGTCTAGTGCCCAAAGGATGCGATGATCCTCCATTGACGGGCCAACAACACATGCGCCGTTTGCGTGTACGCTGCACAT|||||4517|,ATGTGCAGCGTACACGCAAACGGCGCATGTGTTGTTGGCCCGTCAATGGAGGATCATCGCATCCTTTGGGCACTAGACAAATGTTTCACTCGAGCCAACCATTTTGTGTCACTTACTCCGCCTTCTGGTATGCGGCATCGAAAGAAACTATGTGATCAGTGCATCAGTGTTTCACGAATGCGACGTCTATAAGATTTGATTGGGCTCTATTCTAGTCTGTAAAAACACTCAAGGCAGTTGCAAATACTCGTACCATCTAGCCGTCAAGTTCCCTGCGAATATGTATTCCGAAAAAAAGAAAGACATAGGGAAAGAAAGAAAGAAAGAAAGAAAGAAAGAAAGACAGAAAGACAGAAAAAAACAGGACAAAGAAAAAAAGGTTACACAGCAGAACGAGGGCGGAGTACAACCTTAGTGCTTGCAAAGGGATAAATAAAGGTGCGCCATGCAAAGTATCGGGCAGCCTTGGGATCTTCGAGCTGCATGTCGTACTTGGTAATGAACAATGCAAGGAGAGTCTTCATGACAGCGGTCGCGTAAAACCGACCGGGGCTAGCACACCGTTAGTTGTCAGTGTTGGCCTTGTACTTTCGAATTGAGAGTCAAATTGCTGCTCACCATGCCGAACGCCCTGTACCCCAAAGCTGCCAGTCGGTAATGTCGGTAAATTTGGATGGCGTTTCTTGTGGAACACCATCGCCAGAGATTCCAGAAAGCTTCTTGTCGAGCAAATCCGGATCAACAAAGCGAAAGCCTTGGAACTTTTGCGGATCCGCATAATAGCGTGCATCTGCCATCATGCCCCGAGGAGCTGTACAGATCCATTCGCCAGGCTCGATTCTGGAGCCGTCAGATAGCTCGAATGATTTCAGAGCCATGCGACGAGAGCTAACTGAGATAATTGTCATTCCCCGTTCTACTTCTGCGGCATATGGAAGGTATGGTATTAGGGGAGCTTACCTGACTCTACCGGATTCATTCGGGCAGATTCCTTCATGAAGCTGTCAAGTAGTGGAAAAGCTTTACCTCCCGATTTTTCGAAATTTGCCCACCCGATGCTTTCAATTTCGTTTCGCAGGGGCTCAATATACTCAGAGTGAATACAGAGATGGTGAAGCGCGAAGCAAACAGTCTGGCTCGATTCTGCAATTAGCTTGAATCAACGTAGCATACGCATAGCATAAATCGGGCATTCTCTTACCGTTGATGTTATATGAACTGACCCAAACCATAGCGCCATTAACTCATGAACTATTCGGTCTGCGGACCACGGTTTGGATCGAGGCGAACACTCCATGACCCATTGGACGCAATCATGCTATTATTCCTATTAGTCAATGAAACATAACGGTTTGTGTACCAGAGACCAGAGTAAGCAAACTTACATGCTCAGGCACGATTTGTCCAAGACCTTTTCGCGCTTTCTCTTCCAGACGTTCCTCTGCAATGGGTATTAATGAATCGTAAAGAATTTTACCAGCACCTAGCTTTTTTGCTAGAAGGTTTCCAATGAAGCTAATTAATCAGGATTAGAAATGCTCCAGCGAATGTATGTTGATATGTGATCTATTCTCTTACGGTGCGATGGCGCTGGGAAGCACGCGTACGACTTCTGCTGTTATAAGGGTCTGCTCGATGAAATTCATGGCGGCGCTCATGAACGCTTTGTTACAAGCTGTTAAATAGATAGTTAACAGTAAGTTCTTTCACACTGTTTAATCCTACGCACCTAGGTCCTTTCCGAAAAAAGCAGCTGCATTTGTGAGTGCGATAGCCTCAATCACCATGGGGAATAGC
GAGTTGTGTACGATCCTTCGCAGTGTGTCAGCAATATACCTTAATGACGATCAACATCAGATCTCCGGCATCTTACCGTTTACCATCGAGTGTGACTCAAGGATACCATCGAAGAGTGCAGACATAGACCGCCGAGCATCAGGTAAGATATCAGGGAGGTGGTTCGTGAGTAGCGTTCTAAGTGTCCTCACGAGTGGCGTTCCATCTACACCCCTTCTTATCAAACCAATTGAAGTTTTGCATTGTGTATCGTGGCTGCAAGATCTCTTTGGCTGCGGCCTGAAGGGACAGAACATCTTCCGGAGCTGCATCGATCTCTTTGATATGATCCCATGATGACACTACCAAATAGCGATTCTCGGGAGCTTGGATCCAAAATGGAGATCCATTAGACTAAAATTCTCATTAGATTCCCATGTTTTATTGTAAGATAAGTAGCGTTAGAGTGGTCTGACTTTGTCATATTCCTCTTGGATCATAGATGGCCCCCTGAAAAGAAATAGCCATGCATTAATGCGCTTTTTAGCAGCCGAGAGGAGACCTTGCATGAATTGCCAAGTAATAGACTTATTCATGTCCATCTAGTCCCATGTCGGGTGAAAATTGACGGAGCAATTAGTAAGCCTAAAAAGAGGCAGCTGAAAGCAGTATAGAATGCTTGATCCATTCTTGTTTAGAGTGCAAATCGTGATTTAGTCGAGTTGTAAATTAGTGCTAACGACCAACGTTGGTATGTTCTTGACCTACTACAGAGAGATGCTATCCAATATTTATTTTATATCTATACCCAACGAGATCCATTACCGGCCATATCCCAAGCAGATGATACATCCGCTACGACGACACATCATCAAAATTTGCACAGAGGCAACTAGCTGAGACGAGCAAGGCTGGATTCTGCCTCCAAAGGGGATTTAGGAACACTCATGTTCCTGATTCCGTCGATAGATCCTTACGTGTTTGTCTCAAGATTCCCATCAAGGCACACTTGGATCGGATATGGGGTCTGAATTCCACATCAGTATTCCGTACCTTGACTATGAACAACCCTATTCGTCCATGAAGGGCCGATTTTGTACGTCAACAAGATAAATTTATCCAGAAGAAGGCTGTAACACTCAGCTCCTCCTTGGGTCCTCTTCCCACGTGAGCAAATCTCTTCCATTTTGGATAGAAGATGACAAAATAAAGGTCAGGGAAAAAGCCTTCAAACCAAATGCCGCCCTTCTCCTTACATACACACAGAAGGATCTGGATCAAGCTTACTTCGTACAAACTTCAAGTGAGACAAAAACACGAAGAGGCGTGATCGACGTCCGAAATACATGCGGTGTCCCACTCCATGAGGCATGGCGCAGCGTCGCACTGTCTTAGAGAGTCTTACGCCAAGATTCCTTCCTGCATCATGGGAACGTGTTGGTAGCCAAATCGCCCTTAGCAAGTTTTAGGATATTCTGGCCTACCCCAAGTACTGTATGTCTGCTGTTCATAGAAATGTTTCCAGTATTCCAGAAATACCAGGAAACATTATCTCCATCCTGCTGCTCCATCCTCGAGCTTAGCGACATTGGAGTGTTGACTTTTTGTTAGAATACTGCAAGGATGGTTATTTCCCAAGGAGATATTGACTTTTCGAAGCTACCATTATCCCCAAACCCAGATGGAAGTCCACCAAACTTCGTAGGTGGCCAGTCGTTGGAAATGGCAAATCTATCCATCGGCGCGGTCATCATTTCGCTGAGCATCATCTTTGTCGCAGTTCGTATCTATGCGAGTTGCAAAAACGTCGGGCGCCTATTTCTTGATGACTGTAAGAATAATGTTGTTAATTCGTAGCTCGAACCACTATTACACAAACAATATTCGCTAATATTGACCTTCAGGCTTATGCTTGGGAGCAGAGATGTGTGTGCTCGTCTACTGGGGACTACTTACGGCTAGTAAGTCAACCTAGTCACATCATCTATCCTTCTATTATGTCCTTTACATCATGAATACAGCGCTTATCTTCATACTCTCTACCATAAGATTTTGGAAGAGGACTTGGAAAGCACGCATGGGATCTACCTGTGAGCGTCATTACACCCTGGGTTCTAAAGGTATGCATTCATCTAAATAGAACTATATGGGTTATGCTAACAATAACTGTCTTCATAGAGGCATGTCGTATCTCAGTTCTTTGGCGCTGCGGGCAATTGGCTTGCAAAGGCATCTATCCTGGCATTTTTCCTCAGAATCTTCGGTAGCCTTCGATGGGTTCGTAACGCTTGTTTTGTGCTCCTAATCTTGCTCTCCATGGGCTCGATCACTCATGCAGGGCTCTTCGCTGTGCTCTGCGTTCCCCACGGACACGACATTTGGGATAGCAAACTCATGGCGAGATGTGCTACAGGCGCTCCAGTCACTGTAGCTGTGGGCGTTTGCATTTTGGTGATTGACATAGCCATCTTTGTCCTGCCATTTCCCATCATCGCCAACTTGAAGATGGATAAGAAAAAGAAACATGGTCTTATCATCGTGTTTCTCATCGGCTTCGCGTACGTGTCAAACTTCTCCCCACTATCTTTTAGCAGAACAATTTGGTCGAATTCTAACAAGGGACATAATATTCAGTATCATTGTTACAAGCTCAGTTGGACTTGCTTATAGGATTGTTGTCTTCAGGAGTTCTACTGATCCGACTTGGAACGGGGCGAATGTGTCCATCACCGCGTAAGTCTATAATGGTATTGCGGGTTTCAAGTGGAGTAACATTATGCTAAAGTCTCATAGATATATCGACACTTTTGGAACTATCATTGTCAGCTGTACCCCAGGTATATACGCCTGGTGGCTGAAAATATTCTCTCAGAGCAGGCTATACTCCTCAATTCGATCGATGTCACTTCTCCGCTCAAGACACTCGTCGTCGAGGTCGAAAGGATACATCACAAACGATGGAAAAGAAACTCCTAGGAATAGTGAGCAAGAGCATGACCAGTATAAGCTTCCAAAAGTTTCAACATCATCCTCGCAGCAGCAACTACAAGAATGGCCTCGTGGGGATGATAGACACGTCATTCCGGTATCCACTGTCATCACGCAGACGATATCCGACAGAAGAGAAAGTTATGATAACAGTCGCCGGATGCAAGGATACGTGCATTCGTGGGAGCCCATCGATATAAGGGCTAACAGAACGAGAGATGGCGGATATGTGTAGTCATTTATCGTGAAAATTGAGATGCGTGAGCCTATAAAGATTTACCAGAGGGTACAATTCTAAGTAGCACTTATAAAGCTCGTGGCTTCGACACTCGTATTTTCATCTGTAGCCAAGAACCGTAACTCCGGCTCCGGCTCTTTTCCCTTAGTTGGCTTATCATCGCAATGAAGAGAACATGATATCGGATCTCGGGCAAGTAAAACATTAACGTATCAGAATAATTCCCAGATGAAGTTGTAACCTTTGCTCTACTCCTCATTAAATATTCTTTTTTTAGGCTCCGGCGAATACGGAGTACGCACAACCTCTTTACTGTCACTATTTAACGACCGGGGCTCTTATCTTGGGG|downstream_gene_variant|MODIFIER|exon-XM_006965770.1-1|GENE_exon-XM_006965770.1-1|transcript|rna-XM_006965770.1|protein_coding||c.*4517delGinsCCCCAAGATAAGAGCCCCGGTCGTTAAATAGTGACAGTAAAGAGGTTGTGCGTACTCCGTATTCGCCGGAGCCTAAAAAAAGAATATTTAATGAGGAGTAGAGCAAAGGTTACAACTTCATCTGGGAATTATTCTGATACGTTAATGTTTTACTTGCCCGAGATCCGATATCATGTTCTCTTCATTGCGATGATAAGCCAACTAAGGGAAAAGAGCCGGAGCCGGAGTTACGGTTCTTGGCTACAGATGAAAATACGAGTGTCGAAGCCACGAGCTTTATAAGTGCTACTTAGAATTGTACCCTCTGGTAAATCTTTATAGGCTCACGCATCTCAATTTTCACGATAAATGACTACACATATCCGCCATCTCTCGTTCTGTTAGCCCTTATATCGATGGGCTCCCACGAATGCACGTATCCTTGCATCCGGCGACTGTTATCATAACTTTCTCTTCTGTCGGATATCGTCTGCGTGATGACAGTGGATACCGGAATGACGTGTCTATCATCCCCACGAGGCCATTCTTGTAGTTGCTGCTGCGAGGATGATGTTGAAACTTTTGGAAGCTTATACTGGTCATGCTCTTGCTCACTATTCCTAGGAGTTTCTTTTCCATCGTTTGTGATGTATCCTTTCGACCTCGACGACGAGTGTCTTGAGCGGAGAAGTGACATCGATCGAATTGAGGAGTATAGCCTGCTCTGAGAGAATATTTTCAGCCACCAGGCGTATATACCTGGGGTACAGCTGACAATGATAGTTCCAAAAGTGTCGATATATCTATGAGACTTTAGCATAATGTTACTCCACTTGAAACCCGCAATACCATTATAGACTTACGCGGTGATGGACACATTCGCCCCGTTCCAAGTCGGATCAGTAGAACTCCTGAAGACAACAATCCTATAAGCAAGTCCAACTGAGCTTGTAACAATGATACTGAATATTATGTCCCTTGTTAGAATTCGACCAAATTGTTCTGCTAAAAGATAGTGGGGAGAAGTTTGACACGTACGCGAAGCCGATGAGAAACACGATGATAAGACCATGTTTCTTTTTCTTATCCATCTTCAAGTTGGCGATGATGGGAAATGGCAGGACAAAGATGGCTATGTCAATCACCAAAATGCAAACGCCCACAGCTACAGTGACTGGAGCGCCTGTAGCACATCTCGCCATGAGTTTGCTATCCCAAATGTCGTGTCCGTGGGGAACGCAGAGCACAGCGAAGAGCCCTGCATGAGTGATCGAGCCCATGGAGAGCAAGATTAGGAGCACAAAACAAGCGTTACGAACCCATCGAAGGCTACCGAAGATTCTGAGGAAAAATGCCAGGATAGATGCCTTTGCAAGCCAATTGCCCGCAGCGCCAAAGAACTGAGATACGACATGCCTCTATGAAGACAGTTATTGTTAGCATAACCCATATAGTTCTATTTAGATGAATGCATACCTTTAGAACCCAGGGTGTAATGACGCTCACAGGTAGATCCCATGCGTGCTTTCCAAGTCCTCTTCCAAAATCTTATGGTAGAGAGTATGAAGATAAGCGCTGTATTCATGATGTAAAGGACATAATAGAAGGATAGATGATGTGACTAGGTTGACTTACTAGCCGTAAGTAGTCCCCAGTAGACGAGCACACACATCTCTGCTCCCAAGCATAAGCCTGAAGGTCAATATTAGCGAATATTGTTTGTGTAATAGTGGTTCGAGCTACGAATTAACAACATTATTCTTACAGTCATCAAGAAATAGGCGCCCGACGTTTTTGCAACTCGCATAGATACGAACTGCGACAAAGATGATGCTCAGCGAAATGATGACCGCGCCGATGGATAGATTTGCCATTTCCAACGACTGGCCACCTACGAAGTTTGGTGGACTTCCATCTGGGTTTGGGGATAATGGTAGCTTCGAAAAGTCAATATCTCCTTGGGAAATAACCATCCTTGCAGTATTCTAACAAAAAGTCAACACTCCAATGTCGCTAAGCTCGAGGATGGAGCAGCAGGATGGAGATAATGTTTCCTGGTATTTCTGGAATACTGGAAACATTTCTATGAACAGCAGACATACAGTACTTGGGGTAGGCCAGAATATCCTAAAACTTGCTAAGGGCGATTTGGCTACCAACACGTTCCCATGATGCAGGAAGGAATCTTGGCGTAAGACTCTCTAAGACAGTGCGACGCTGCGCCATGCCTCATGGAGTGGGACACCGCATGTATTTCGGACGTCGATCACGCCTCTTCGTGTTTTTGTCTCACTTGAAGTTTGTACGAAGTAAGCTTGATCCAGATCCTTCTGTGTGTATGTAAGGAGAAGGGCGGCATTTGGTTTGAAGGCTTTTTCCCTGACCTTTATTTTGTCATCTTCTATCCAAAATGGAAGAGATTTGCTCACGTGGGAAGAGGACCCAAGGAGGAGCTGAGTGTTACAGCCTTCTTCTGGATAAATTTATCTTGTTGACGTACAAAATCGGCCCTTCATGGACGAATAGGGTTGTTCATAGTCAAGGTACGGAATACTGATGTGGAATTCAGACCCCATATCCGATCCAAGTGTGCCTTGATGGGAATCTTGAGACAAACACGTAAGGATCTATCGACGGAATCAGGAACATGAGTGTTCCTAAATCCCCTTTGGAGGCAGAATCCAGCCTTGCTCGTCTCAGCTAGTTGCCTCTGTGCAAATTTTGATGATGTGTCGTCGTAGCGGATGTATCATCTGCTTGGGATATGGCCGGTAATGGATCTCGTTGGGTATAGATATAAAATAAATATTGGATAGCATCTCTCTGTAGTAGGTCAAGAACATACCAACGTTGGTCGTTAGCACTAATTTACAACTCGACTAAATCACGATTTGCACTCTAAACAAGAATGGATCAAGCATTCTATACTGCTTTCAGCTGCCTCTTTTTAGGCTTACTAATTGCTCCGTCAATTTTCACCCGACATGGGACTAGATGGACATGAATAAGTCTATTACTTGGCAATTCATGCAAGGTCTCCTCTCGGCTGCTAAAAAGCGCATTAATGCATGGCTATTTCTTTTCAGGGGGCCATCTATGATCCAAGAGGAATATGACAAAGTCAGACCACTCTAACGCTACTTATCTTACAATAAAACATGGGAATCTAATGAGAATTTTAGTCTAATGGATCTCCATTTTGGATCCAAGCTCCCGAGAATCGCTATTTGGTAGTGTCATCATGGGATCATATCAAAGAGATCGATGCAGCTCCGGAAGATGTTCTGTCCCTTCAGGCCGCAGCCAAAGAGATCTTGCAGCCACGATACACAATGCAAAACTTCAATTGGTTTGATAAGAAGGGGTGTAGATGGAACGCCACTCGTGAGGACACTTAGAACGCTACTCACGAACCACCTCCCTGATATCTTACCTGATGCTCGGCGGTCTATGTCTGCACTCTTCGATGGTATCCTTGAGTCACACTCGATGGTAAACGGTAAGATGCCGGAGATCTGATGTTGATCGTCATTAAGGTATATTGCTGACACACTGCGAAGGATCGTACACAACTCCGCTATTCCCCATGGTGATTGAGGCTATCGCACTCACAAATGCAGCTGCTTTTTTCGGAAAGGACCTAGGTGCGTAGGATTAAACAGTGTGAAAGAACTTACTGTTAACTATCTATTTAACAGCTTGTAACAAAGCGTTCATGAGCGCCGCCATGAATTTCATCGAGCAGACCCTTATAACAGCAGAAGTCGTACGCGTGCTTCCCAGCGCCATCGCACCGTAAGAGAATAGATCACATATCAACATACATTCGCTGGAGCATTTCTAATCCTGATTAATTAGCTTCATTGGAAACCTTCTAGCAAAAAAGCTAGGTGCTGGTAAAATTCTTTACGATTCATTAATACCCATTGCAGAGGAACGTCTGGAAGAGAAAGCGCGAAAAGGTCTTGGACAAATCGTGCCTGAGCATGTAAGTTTGCTTACTCTGGTCTCTGGTACACAAACCGTTATGTTTCATTGACTAATAGGAATAATAGCATGATTGCGTCCAATGGGTCATGGAGTGTTCGCCTCGATCCAAACCGTGGTCCGCAGACCGAATAGTTCATGAGTTAATGGCGCTATGGTTTGGGTCAGTTCATATAACATCAACGGTAAGAGAATGCCCGATTTATGCTATGCGTATGCTACGTTGATTCAAGCTAATTGCAGAATCGAGCCAGACTGTTTGCTTCGCGCTTCACCATCTCTGTATTCACTCTGAGTATATTGAGCCCCTGCGAAACGAAATTGAAAGCATCGGGTGGGCAAATTTCGAAAAATCGGGAGGTAAAGCTTTTCCACTACTTGACAGCTTCATGAAGGAATCTGCCCGAATGAATCCGGTAGAGTCAGGTAAGCTCCCCTAATACCATACCTTCCATATGCCGCAGAAGTAGAACGGGGAATGACAATTATCTCAGTTAGCTCTCGTCGCATGGCTCTGAAATCATTCGAGCTATCTGACGGCTCCAGAATCGAGCCTGGCGAATGGATCTGTACAGCTCCTCGGGGCATGATGGCAGATGCACGCTATTATGCGGATCCGCAAAAGTTCCAAGGCTTTCGCTTTGTTGATCCGGATTTGCTCGACAAGAAGCTTTCTGGAATCTCTGGCGATGGTGTTCCACAAGAAACGCCATCCAAATTTACCGACATTACCGACTGGCAGCTTTGGGGTACAGGGCGTTCGGCATGGTGAGCAGCAATTTGACTCTCAATTCGAAAGTACAAGGCCAACACTGACAACTAACGGTGTGCTAGCCCCGGTCGGTTTTACGCGACCGCTGTCATGAAGACTCTCCTTGCATTGTTCATTACCAAGTACGACATGCAGCTCGAAGATCCCAAGGCTGCCCGATACTTTGCATGGCGCACCTTTATTTATCCCTTTGCAAGCACTAAGGTTGTACTCCGCCCTCGTTCTGCTGTGTAACCTTTTTTTCTTTGTCCTGTTTTTTTCTGTCTTTCTGTCTTTCTTTCTTTCTTTCTTTCTTTCTTTCTTTCCCTATGTCTTTCTTTTTTTCGGAATACATATTCGCAGGGAACTTGACGGCTAGATGGTACGAGTATTTGCAACTGCCTTGAGTGTTTTTACAGACTAGAATAGAGCCCAATCAAATCTTATAGACGTCGCATTCGTGAAACACTGATGCACTGATCACATAGTTTCTTTCGATGCCGCATACCAGAAGGCGGAGTAAGTGACACAAAATGGTTGGCTCGAGTGAAACATTTGTCTAGTGCCCAAAGGATGCGATGATCCTCCATTGACGGGCCAACAACACATGCGCCGTTTGCGTGTACGCTGCACAT|||||4517|,ATGTGCAGCGTACACGCAAACGGCGCATGTGTTGTTGGCCCGTCAATGGAGGATCATCGCATCCTTTGGGCACTAGACAAATGTTTCACTCGAGCCAACCATTTTGTGTCACTTACTCCGCCTTCTGGTATGCGGCATCGAAAGAAACTATGTGATCAGTGCATCAGTGTTTCACGAATGCGACGTCTATAAGATTTGATTGGGCTCTATTCTAGTCTGTAAAAACACTCAAGGCAGTTGCAAATACTCGTACCATCTAGCCGTCAAGTTCCCTGCGAATATGTATTCCGAAAAAAAGAAAGACATAGGGAAAGAAAGAAAGAAAGAAAGAAAGAAAGAAAGACAGAAAGACAGAAAAAAACAGGACAAAGAAAAAAAGGTTACACAGCAGAACGAGGGCGGAGTACAACCTTAGTGCTTGCAAAGGGATAAATAAAGGTGCGCCATGCAAAGTATCGGGCAGCCTTGGGATCTTCGAGCTGCATGTCGTACTTGGTAATGAACAATGCAAGGAGAGTCTTCATGACAGCGGTCGCGTAAAACCGACCGGGGCTAGCACACCGTTAGTTGTCAGTGTTGGCCTTGTACTTTCGAATTGAGAGTCAAATTGCTGCTCACCATGCCGAACGCCCTGTACCCCAAAGCTGCCAGTCGGTAATGTCGGTAAATTTGGATGGCGTTTCTTGTGGAACACCATCGCCAGAGATTCCAGAAAGCTTCTTGTCGAGCAAATCCGGATCAACAAAGCGAAAGCCTTGGAACTTTTGCGGATCCGCATAATAGCGTGCATCTGCCATCATGCCCCGAGGAGCTGTACAGATCCATTCGCCAGGCTCGATTCTGGAGCCGTCAGATAGCTCGAATGATTTCAGAGCCATGCGACGAGAGCTAACTGAGATAATTGTCATTCCCCGTTCTACTTCTGCGGCATATGGAAGGTATGGTATTAGGGGAGCTTACCTGACTCTACCGGATTCATTCGGGCAGATTCCTTCATGAAGCTGTCAAGTAGTGGAAAAGCTTTACCTCCCGATTTTTCGAAATTTGCCCACCCGATGCTTTCAATTTCGTTTCGCAGGGGCTCAATATACTCAGAGTGAATACAGAGATGGTGAAGCGCGAAGCAAACAGTCTGGCTCGATTCTGCAATTAGCTTGAATCAACGTAGCATACGCATAGCATAAATCGGGCATTCTCTTACCGTTGATGTTATATGAACTGACCCAAACCATAGCGCCATTAACTCATGAACTATTCGGTCTGCGGACCACGGTTTGGATCGAGGCGAACACTCCATGACCCATTGGACGCAATCATGCTATTATTCCTATTAGTCAATGAAACATAACGGTTTGTGTACCAGAGACCAGAGTAAGCAAACTTACATGCTCAGGCACGATTTGTCCAAGACCTTTTCGCGCTTTCTCTTCCAGACGTTCCTCTGCAATGGGTATTAATGAATCGTAAAGAATTTTACCAGCACCTAGCTTTTTTGCTAGAAGGTTTCCAATGAAGCTAATTAATCAGGATTAGAAATGCTCCAGCGAATGTATGTTGATATGTGATCTATTCTCTTACGGTGCGATGGCGCTGGGAAGCACGCGTACGACTTCTGCTGTTATAAGGGTCTGCTCGATGAAATTCATGGCGGCGCTCATGAACGCTTTGTTACAAGCTGTTAAATAGATAGTTAACAGTAAGTTCTTTCACACTGTTTAATCCTACGCACCTAGGTCCTTTCCGAAAAAAGCAGCTGCATTTGTGAGTGCGATAGCCTCAATCACCATGGGGAATAGCGGAGTTGTGTACGATCCTTCGCAGTGTGTCAGCAATATACCTTAATGACGATCAACATCAGATCTCCGGCATCTTACCGTTTACCATCGAGTGTGACTCAAGGATACCATCGAAGAGTGCAGACATAGACCGCCGAGCATCAGGTAAGATATCAGGGAGGTGGTTCGTGAGTAGCGTTCTAAGTGTCCTCACGAGTGGCGTTCCATCTACACCCCTTCTTATCAAACCAATTGAAGTTTTGCATTGTGTATCGTGGCTGCAAGATCTCTTTGGCTGCGGCCTGAAGGGACAGAACATCTTCCGGAGCTGCATCGATCTCTTTGATATGATCCCATGATGACACTACCAAATAGCGATTCTCGGGAGCTTGGATCCAAAATGGAGATCCATTAGACTAAAATTCTCATTAGATTCCCATGTTTTATTGTAAGATAAGTAGCGTTAGAGTGGTCTGACTTTGTCATATTCCTCTTGGATCATAGATGGCCCCCTGAAAAGAAATAGCCATGCATTAATGCGCTTTTTAGCAGCCGAGAGGAGACCTTGCATGAATTGCCAAGTAATAGACTTATTCATGTCCATCTAGTCCCATGTCGGGTGAAAATTGACGGAGCAATTAGTAAGCCTAAAAAGAGGCAGCTGAAAGCAGTATAGAATGCTTGATCCATTCTTGTTTAGAGTGCAAATCGTGATTTAGTCGAGTTGTAAATTAGTGCTAACGACCAACGTTGGTATGTTCTTGACCTACTACAGAGAGATGCTATCCAATATTTATTTTATATCTATACCCAACGAGATCCATTACCGGCCATATCCCAAGCAGATGATACATCCGCTACGACGACACATCATCAAAATTTGCACAGAGGCAACTAGCTGAGACGAGCAAGGCTGGATTCTGCCTCCAAAGGGGATTTAGGAACACTCATGTTCCTGATTCCGTCGATAGATCCTTACGTGTTTGTCTCAAGATTCCCATCAAGGCACACTTGGATCGGATATGGGGTCTGAATTCCACATCAGTATTCCGTACCTTGACTATGAACAACCCTATTCGTCCATGAAGGGCCGATTTTGTACGTCAACAAGATAAATTTATCCAGAAGAAGGCTGTAACACTCAGCTCCTCCTTGGGTCCTCTTCCCACGTGAGCAAATCTCTTCCATTTTGGATAGAAGATGACAAAATAAAGGTCAGGGAAAAAGCCTTCAAACCAAATGCCGCCCTTCTCCTTACATACACACAGAAGGATCTGGATCAAGCTTACTTCGTACAAACTTCAAGTGAGACAAAAACACGAAGAGGCGTGATCGACGTCCGAAATACATGCGGTGTCCCACTCCATGAGGCATGGCGCAGCGTCGCACTGTCTTAGAGAGTCTTACGCCAAGATTCCTTCCTGCATCATGGGAACGTGTTGGTAGCCAAATCGCCCTTAGCAAGTTTTAGGATATTCTGGCCTACCCCAAGTACTGTATGTCTGCTGTTCATAGAAATGTTTCCAGTATTCCAGAAATACCAGGAAACATTATCTCCATCCTGCTGCTCCATCCTCGAGCTTAGCGACATTGGAGTGTTGACTTTTTGTTAGAATACTGCAAGGATGGTTATTTCCCAAGGAGATATTGACTTTTCGAAGCTACCATTATCCCCAAACCCAGATGGAAGTCCACCAAACTTCGTAGGTGGCCAGTCGTTGGAAATGGCAAATCTATCCATCGGCGCGGTCATCATTTCGCTGAGCATCATCTTTGTCGCAGTTCGTATCTATGCGAGTTGCAAAAACGTCGGGCGCCTATTTCTTGATGACTGTAAGAATAATGTTGTTAATTCGTAGCTCGAACCACTATTACACAAACAATATTCGCTAATATTGACCTTCAGGCTTATGCTTGGGAGCAGAGATGTGTGTGCTCGTCTACTGGGGACTACTTACGGCTAGTAAGTCAACCTAGTCACATCATCTATCCTTCTATTATGTCCTTTACATCATGAATACAGCGCTTATCTTCATACTCTCTACCATAAGATTTTGGAAGAGGACTTGGAAAGCACGCATGGGATCTACCTGTGAGCGTCATTACACCCTGGGTTCTAAAGGTATGCATTCATCTAAATAGAACTATATGGGTTATGCTAACAATAACTGTCTTCATAGAGGCATGTCGTATCTCAGTTCTTTGGCGCTGCGGGCAATTGGCTTGCAAAGGCATCTATCCTGGCATTTTTCCTCAGAATCTTCGGTAGCCTTCGATGGGTTCGTAACGCTTGTTTTGTGCTCCTAATCTTGCTCTCCATGGGCTCGATCACTCATGCAGGGCTCTTCGCTGTGCTCTGCGTTCCCCACGGACACGACATTTGGGATAGCAAACTCATGGCGAGATGTGCTACAGGCGCTCCAGTCACTGTAGCTGTGGGCGTTTGCATTTTGGTGATTGACATAGCCATCTTTGTCCTGCCATTTCCCATCATCGCCAACTTGAAGATGGATAAGAAAAAGAAACATGGTCTTATCATCGTGTTTCTCATCGGCTTCGCGTACGTGTCAAACTTCTCCCCACTATCTTTTAGCAGAACAATTTGGTCGAATTCTAACAAGGGACATAATATTCAGTATCATTGTTACAAGCTCAGTTGGACTTGCTTATAGGATTGTTGTCTTCAGGAGTTCTACTGATCCGACTTGGAACGGGGCGAATGTGTCCATCACCGCGTAAGTCTATAATGGTATTGCGGGTTTCAAGTGGAGTAACATTATGCTAAAGTCTCATAGATATATCGACACTTTTGGAACTATCATTGTCAGCTGTACCCCAGGTATATACGCCTGGTGGCTGAAAATATTCTCTCAGAGCAGGCTATACTCCTCAATTCGATCGATGTCACTTCTCCGCTCAAGACACTCGTCGTCGAGGTCGAAAGGATACATCACAAACGATGGAAAAGAAACTCCTAGGAATAGTGAGCAAGAGCATGACCAGTATAAGCTTCCAAAAGTTTCAACATCATCCTCGCAGCAGCAACTACAAGAATGGCCTCGTGGGGATGATAGACACGTCATTCCGGTATCCACTGTCATCACGCAGACGATATCCGACAGAAGAGAAAGTTATGATAACAGTCGCCGGATGCAAGGATACGTGCATTCGTGGGAGCCCATCGATATAAGGGCTAACAGAACGAGAGATGGCGGATATGTGTAGTCATTTATCGTGAAAATTGAGATGCGTGAGCCTATAAAGATTTACCAGAGGGTACAATTCTAAGTAGCACTTATAAAGCTCGTGGCTTCGACACTCGTATTTTCATCTGTAGCCAAGAACCGTAACTCCGGCTCCGGCTCTTTTCCCTTAGTTGGCTTATCATCGCAATGAAGAGAACATGATATCGGATCTCGGGCAAGTAAAACATTAACGTATCAGAATAATTCCCAGATGAAGTTGTAACCTTTGCTCTACTCCTCATTAAATATTCTTTTTTTAGGCTCCGGCGAATACGGAGTACGCACAACCTCTTTACTGTCACTATTTAACGACCGGGGCTCTTATCTTGGGG|downstream_gene_variant|MODIFIER|exon-XM_006965770.1-1|GENE_exon-XM_006965770.1-1|transcript|rna-XM_006965770.1|protein_coding||c.*4517delCinsCCCCAAGATAAGAGCCCCGGTCGTTAAATAGTGACAGTAAAGAGGTTGTGCGTACTCCGTATTCGCCGGAGCCTAAAAAAAGAATATTTAATGAGGAGTAGAGCAAAGGTTACAACTTCATCTGGGAATTATTCTGATACGTTAATGTTTTACTTGCCCGAGATCCGATATCATGTTCTCTTCATTGCGATGATAAGCCAACTAAGGGAAAAGAGCCGGAGCCGGAGTTACGGTTCTTGGCTACAGATGAAAATACGAGTGTCGAAGCCACGAGCTTTATAAGTGCTACTTAGAATTGTACCCTCTGGTAAATCTTTATAGGCTCACGCATCTCAATTTTCACGATAAATGACTACACATATCCGCCATCTCTCGTTCTGTTAGCCCTTATATCGATGGGCTCCCACGAATGCACGTATCCTTGCATCCGGCGACTGTTATCATAACTTTCTCTTCTGTCGGATATCGTCTGCGTGATGACAGTGGATACCGGAATGACGTGTCTATCATCCCCACGAGGCCATTCTTGTAGTTGCTGCTGCGAGGATGATGTTGAAACTTTTGGAAGCTTATACTGGTCATGCTCTTGCTCACTATTCCTAGGAGTTTCTTTTCCATCGTTTGTGATGTATCCTTTCGACCTCGACGACGAGTGTCTTGAGCGGAGAAGTGACATCGATCGAATTGAGGAGTATAGCCTGCTCTGAGAGAATATTTTCAGCCACCAGGCGTATATACCTGGGGTACAGCTGACAATGATAGTTCCAAAAGTGTCGATATATCTATGAGACTTTAGCATAATGTTACTCCACTTGAAACCCGCAATACCATTATAGACTTACGCGGTGATGGACACATTCGCCCCGTTCCAAGTCGGATCAGTAGAACTCCTGAAGACAACAATCCTATAAGCAAGTCCAACTGAGCTTGTAACAATGATACTGAATATTATGTCCCTTGTTAGAATTCGACCAAATTGTTCTGCTAAAAGATAGTGGGGAGAAGTTTGACACGTACGCGAAGCCGATGAGAAACACGATGATAAGACCATGTTTCTTTTTCTTATCCATCTTCAAGTTGGCGATGATGGGAAATGGCAGGACAAAGATGGCTATGTCAATCACCAAAATGCAAACGCCCACAGCTACAGTGACTGGAGCGCCTGTAGCACATCTCGCCATGAGTTTGCTATCCCAAATGTCGTGTCCGTGGGGAACGCAGAGCACAGCGAAGAGCCCTGCATGAGTGATCGAGCCCATGGAGAGCAAGATTAGGAGCACAAAACAAGCGTTACGAACCCATCGAAGGCTACCGAAGATTCTGAGGAAAAATGCCAGGATAGATGCCTTTGCAAGCCAATTGCCCGCAGCGCCAAAGAACTGAGATACGACATGCCTCTATGAAGACAGTTATTGTTAGCATAACCCATATAGTTCTATTTAGATGAATGCATACCTTTAGAACCCAGGGTGTAATGACGCTCACAGGTAGATCCCATGCGTGCTTTCCAAGTCCTCTTCCAAAATCTTATGGTAGAGAGTATGAAGATAAGCGCTGTATTCATGATGTAAAGGACATAATAGAAGGATAGATGATGTGACTAGGTTGACTTACTAGCCGTAAGTAGTCCCCAGTAGACGAGCACACACATCTCTGCTCCCAAGCATAAGCCTGAAGGTCAATATTAGCGAATATTGTTTGTGTAATAGTGGTTCGAGCTACGAATTAACAACATTATTCTTACAGTCATCAAGAAATAGGCGCCCGACGTTTTTGCAACTCGCATAGATACGAACTGCGACAAAGATGATGCTCAGCGAAATGATGACCGCGCCGATGGATAGATTTGCCATTTCCAACGACTGGCCACCTACGAAGTTTGGTGGACTTCCATCTGGGTTTGGGGATAATGGTAGCTTCGAAAAGTCAATATCTCCTTGGGAAATAACCATCCTTGCAGTATTCTAACAAAAAGTCAACACTCCAATGTCGCTAAGCTCGAGGATGGAGCAGCAGGATGGAGATAATGTTTCCTGGTATTTCTGGAATACTGGAAACATTTCTATGAACAGCAGACATACAGTACTTGGGGTAGGCCAGAATATCCTAAAACTTGCTAAGGGCGATTTGGCTACCAACACGTTCCCATGATGCAGGAAGGAATCTTGGCGTAAGACTCTCTAAGACAGTGCGACGCTGCGCCATGCCTCATGGAGTGGGACACCGCATGTATTTCGGACGTCGATCACGCCTCTTCGTGTTTTTGTCTCACTTGAAGTTTGTACGAAGTAAGCTTGATCCAGATCCTTCTGTGTGTATGTAAGGAGAAGGGCGGCATTTGGTTTGAAGGCTTTTTCCCTGACCTTTATTTTGTCATCTTCTATCCAAAATGGAAGAGATTTGCTCACGTGGGAAGAGGACCCAAGGAGGAGCTGAGTGTTACAGCCTTCTTCTGGATAAATTTATCTTGTTGACGTACAAAATCGGCCCTTCATGGACGAATAGGGTTGTTCATAGTCAAGGTACGGAATACTGATGTGGAATTCAGACCCCATATCCGATCCAAGTGTGCCTTGATGGGAATCTTGAGACAAACACGTAAGGATCTATCGACGGAATCAGGAACATGAGTGTTCCTAAATCCCCTTTGGAGGCAGAATCCAGCCTTGCTCGTCTCAGCTAGTTGCCTCTGTGCAAATTTTGATGATGTGTCGTCGTAGCGGATGTATCATCTGCTTGGGATATGGCCGGTAATGGATCTCGTTGGGTATAGATATAAAATAAATATTGGATAGCATCTCTCTGTAGTAGGTCAAGAACATACCAACGTTGGTCGTTAGCACTAATTTACAACTCGACTAAATCACGATTTGCACTCTAAACAAGAATGGATCAAGCATTCTATACTGCTTTCAGCTGCCTCTTTTTAGGCTTACTAATTGCTCCGTCAATTTTCACCCGACATGGGACTAGATGGACATGAATAAGTCTATTACTTGGCAATTCATGCAAGGTCTCCTCTCGGCTGCTAAAAAGCGCATTAATGCATGGCTATTTCTTTTCAGGGGGCCATCTATGATCCAAGAGGAATATGACAAAGTCAGACCACTCTAACGCTACTTATCTTACAATAAAACATGGGAATCTAATGAGAATTTTAGTCTAATGGATCTCCATTTTGGATCCAAGCTCCCGAGAATCGCTATTTGGTAGTGTCATCATGGGATCATATCAAAGAGATCGATGCAGCTCCGGAAGATGTTCTGTCCCTTCAGGCCGCAGCCAAAGAGATCTTGCAGCCACGATACACAATGCAAAACTTCAATTGGTTTGATAAGAAGGGGTGTAGATGGAACGCCACTCGTGAGGACACTTAGAACGCTACTCACGAACCACCTCCCTGATATCTTACCTGATGCTCGGCGGTCTATGTCTGCACTCTTCGATGGTATCCTTGAGTCACACTCGATGGTAAACGGTAAGATGCCGGAGATCTGATGTTGATCGTCATTAAGGTATATTGCTGACACACTGCGAAGGATCGTACACAACTCCGCTATTCCCCATGGTGATTGAGGCTATCGCACTCACAAATGCAGCTGCTTTTTTCGGAAAGGACCTAGGTGCGTAGGATTAAACAGTGTGAAAGAACTTACTGTTAACTATCTATTTAACAGCTTGTAACAAAGCGTTCATGAGCGCCGCCATGAATTTCATCGAGCAGACCCTTATAACAGCAGAAGTCGTACGCGTGCTTCCCAGCGCCATCGCACCGTAAGAGAATAGATCACATATCAACATACATTCGCTGGAGCATTTCTAATCCTGATTAATTAGCTTCATTGGAAACCTTCTAGCAAAAAAGCTAGGTGCTGGTAAAATTCTTTACGATTCATTAATACCCATTGCAGAGGAACGTCTGGAAGAGAAAGCGCGAAAAGGTCTTGGACAAATCGTGCCTGAGCATGTAAGTTTGCTTACTCTGGTCTCTGGTACACAAACCGTTATGTTTCATTGACTAATAGGAATAATAGCATGATTGCGTCCAATGGGTCATGGAGTGTTCGCCTCGATCCAAACCGTGGTCCGCAGACCGAATAGTTCATGAGTTAATGGCGCTATGGTTTGGGTCAGTTCATATAACATCAACGGTAAGAGAATGCCCGATTTATGCTATGCGTATGCTACGTTGATTCAAGCTAATTGCAGAATCGAGCCAGACTGTTTGCTTCGCGCTTCACCATCTCTGTATTCACTCTGAGTATATTGAGCCCCTGCGAAACGAAATTGAAAGCATCGGGTGGGCAAATTTCGAAAAATCGGGAGGTAAAGCTTTTCCACTACTTGACAGCTTCATGAAGGAATCTGCCCGAATGAATCCGGTAGAGTCAGGTAAGCTCCCCTAATACCATACCTTCCATATGCCGCAGAAGTAGAACGGGGAATGACAATTATCTCAGTTAGCTCTCGTCGCATGGCTCTGAAATCATTCGAGCTATCTGACGGCTCCAGAATCGAGCCTGGCGAATGGATCTGTACAGCTCCTCGGGGCATGATGGCAGATGCACGCTATTATGCGGATCCGCAAAAGTTCCAAGGCTTTCGCTTTGTTGATCCGGATTTGCTCGACAAGAAGCTTTCTGGAATCTCTGGCGATGGTGTTCCACAAGAAACGCCATCCAAATTTACCGACATTACCGACTGGCAGCTTTGGGGTACAGGGCGTTCGGCATGGTGAGCAGCAATTTGACTCTCAATTCGAAAGTACAAGGCCAACACTGACAACTAACGGTGTGCTAGCCCCGGTCGGTTTTACGCGACCGCTGTCATGAAGACTCTCCTTGCATTGTTCATTACCAAGTACGACATGCAGCTCGAAGATCCCAAGGCTGCCCGATACTTTGCATGGCGCACCTTTATTTATCCCTTTGCAAGCACTAAGGTTGTACTCCGCCCTCGTTCTGCTGTGTAACCTTTTTTTCTTTGTCCTGTTTTTTTCTGTCTTTCTGTCTTTCTTTCTTTCTTTCTTTCTTTCTTTCTTTCCCTATGTCTTTCTTTTTTTCGGAATACATATTCGCAGGGAACTTGACGGCTAGATGGTACGAGTATTTGCAACTGCCTTGAGTGTTTTTACAGACTAGAATAGAGCCCAATCAAATCTTATAGACGTCGCATTCGTGAAACACTGATGCACTGATCACATAGTTTCTTTCGATGCCGCATACCAGAAGGCGGAGTAAGTGACACAAAATGGTTGGCTCGAGTGAAACATTTGTCTAGTGCCCAAAGGATGCGATGATCCTCCATTGACGGGCCAACAACACATGCGCCGTTTGCGTGTACGCTGCACAT|||||4517|,ATGTGCAGCGTACACGCAAACGGCGCATGTGTTGTTGGCCCGTCAATGGAGGATCATCGCATCCTTTGGGCACTAGACAAATGTTTCACTCGAGCCAACCATTTTGTGTCACTTACTCCGCCTTCTGGTATGCGGCATCGAAAGAAACTATGTGATCAGTGCATCAGTGTTTCACGAATGCGACGTCTATAAGATTTGATTGGGCTCTATTCTAGTCTGTAAAAACACTCAAGGCAGTTGCAAATACTCGTACCATCTAGCCGTCAAGTTCCCTGCGAATATGTATTCCGAAAAAAAGAAAGACATAGGGAAAGAAAGAAAGAAAGAAAGAAAGAAAGAAAGACAGAAAGACAGAAAAAAACAGGACAAAGAAAAAAAGGTTACACAGCAGAACGAGGGCGGAGTACAACCTTAGTGCTTGCAAAGGGATAAATAAAGGTGCGCCATGCAAAGTATCGGGCAGCCTTGGGATCTTCGAGCTGCATGTCGTACTTGGTAATGAACAATGCAAGGAGAGTCTTCATGACAGCGGTCGCGTAAAACCGACCGGGGCTAGCACACCGTTAGTTGTCAGTGTTGGCCTTGTACTTTCGAATTGAGAGTCAAATTGCTGCTCACCATGCCGAACGCCCTGTACCCCAAAGCTGCCAGTCGGTAATGTCGGTAAATTTGGATGGCGTTTCTTGTGGAACACCATCGCCAGAGATTCCAGAAAGCTTCTTGTCGAGCAAATCCGGATCAACAAAGCGAAAGCCTTGGAACTTTTGCGGATCCGCATAATAGCGTGCATCTGCCATCATGCCCCGAGGAGCTGTACAGATCCATTCGCCAGGCTCGATTCTGGAGCCGTCAGATAGCTCGAATGATTTCAGAGCCATGCGACGAGAGCTAACTGAGATAATTGTCATTCCCCGTTCTACTTCTGCGGCATATGGAAGGTATGGTATTAGGGGAGCTTACCTGACTCTACCGGATTCATTCGGGCAGATTCCTTCATGAAGCTGTCAAGTAGTGGAAAAGCTTTACCTCCCGATTTTTCGAAATTTGCCCACCCGATGCTTTCAATTTCGTTTCGCAGGGGCTCAATATACTCAGAGTGAATACAGAGATGGTGAAGCGCGAAGCAAACAGTCTGGCTCGATTCTGCAATTAGCTTGAATCAACGTAGCATACGCATAGCATAAATCGGGCATTCTCTTACCGTTGATGTTATATGAACTGACCCAAACCATAGCGCCATTAACTCATGAACTATTCGGTCTGCGGACCACGGTTTGGATCGAGGCGAACACTCCATGACCCATTGGACGCAATCATGCTATTATTCCTATTAGTCAATGAAACATAACGGTTTGTGTACCAGAGACCAGAGTAAGCAAACTTACATGCTCAGGCACGATTTGTCCAAGACCTTTTCGCGCTTTCTCTTCCAGACGTTCCTCTGCAATGGGTATTAATGAATCGTAAAGAATTTTACCAGCACCTAGCTTTTTTGCTAGAAGGTTTCCAATGAAGCTAATTAATCAGGATTAGAAATGCTCCAGCGAATGTATGTTGATATGTGATCTATTCTCTTACGGTGCGATGGCGCTGGGAAGCACGCGTACGACTTCTGCTGTTATAAGGGTCTGCTCGATGAAATTCATGGCGGCGCTCATGAACGCTTTGTTACAAGCTGTTAAATAGATAGTTAACAGTAAGTTCTTTCACACTGTTTAATCCTACGCACCTAGGTCCTTTCCGAAAAAAGCAGCTGCATTTGTGAGTGCGATAGCCTCAATCACCATGGGGAATAGCGGAGTTGTGTACGATCCTTCGCAGTGTGTCAGCAATATACCTTAATGACGATCAACATCAGATCTCCGGCATCTTACCGTTTACCATCGAGTGTGACTCAAGGATACCATCGAAGAGTGCAGACATAGACCGCCGAGCATCAGGTAAGATATCAGGGAGGTGGTTCGTGAGTAGCGTTCTAAGTGTCCTCACGAGTGGCGTTCCATCTACACCCCTTCTTATCAAACCAATTGAAGTTTTGCATTGTGTATCGTGGCTGCAAGATCTCTTTGGCTGCGGCCTGAAGGGACAGAACATCTTCCGGAGCTGCATCGATCTCTTTGATATGATCCCATGATGACACTACCAAATAGCGATTCTCGGGAGCTTGGATCCAAAATGGAGATCCATTAGACTAAAATTCTCATTAGATTCCCATGTTTTATTGTAAGATAAGTAGCGTTAGAGTGGTCTGACTTTGTCATATTCCTCTTGGATCATAGATGGCCCCCTGAAAAGAAATAGCCATGCATTAATGCGCTTTTTAGCAGCCGAGAGGAGACCTTGCATGAATTGCCAAGTAATAGACTTATTCATGTCCATCTAGTCCCATGTCGGGTGAAAATTGACGGAGCAATTAGTAAGCCTAAAAAGAGGCAGCTGAAAGCAGTATAGAATGCTTGATCCATTCTTGTTTAGAGTGCAAATCGTGATTTAGTCGAGTTGTAAATTAGTGCTAACGACCAACGTTGGTATGTTCTTGACCTACTACAGAGAGATGCTATCCAATATTTATTTTATATCTATACCCAACGAGATCCATTACCGGCCATATCCCAAGCAGATGATACATCCGCTACGACGACACATCATCAAAATTTGCACAGAGGCAACTAGCTGAGACGAGCAAGGCTGGATTCTGCCTCCAAAGGGGATTTAGGAACACTCATGTTCCTGATTCCGTCGATAGATCCTTACGTGTTTGTCTCAAGATTCCCATCAAGGCACACTTGGATCGGATATGGGGTCTGAATTCCACATCAGTATTCCGTACCTTGACTATGAACAACCCTATTCGTCCATGAAGGGCCGATTTTGTACGTCAACAAGATAAATTTATCCAGAAGAAGGCTGTAACACTCAGCTCCTCCTTGGGTCCTCTTCCCACGTGAGCAAATCTCTTCCATTTTGGATAGAAGATGACAAAATAAAGGTCAGGGAAAAAGCCTTCAAACCAAATGCCGCCCTTCTCCTTACATACACACAGAAGGATCTGGATCAAGCTTACTTCGTACAAACTTCAAGTGAGACAAAAACACGAAGAGGCGTGATCGACGTCCGAAATACATGCGGTGTCCCACTCCATGAGGCATGGCGCAGCGTCGCACTGTCTTAGAGAGTCTTACGCCAAGATTCCTTCCTGCATCATGGGAACGTGTTGGTAGCCAAATCGCCCTTAGCAAGTTTTAGGATATTCTGGCCTACCCCAAGTACTGTATGTCTGCTGTTCATAGAAATGTTTCCAGTATTCCAGAAATACCAGGAAACATTATCTCCATCCTGCTGCTCCATCCTCGAGCTTAGCGACATTGGAGTGTTGACTTTTTGTTAGAATACTGCAAGGATGGTTATTTCCCAAGGAGATATTGACTTTTCGAAGCTACCATTATCCCCAAACCCAGATGGAAGTCCACCAAACTTCGTAGGTGGCCAGTCGTTGGAAATGGCAAATCTATCCATCGGCGCGGTCATCATTTCGCTGAGCATCATCTTTGTCGCAGTTCGTATCTATGCGAGTTGCAAAAACGTCGGGCGCCTATTTCTTGATGACTGTAAGAATAATGTTGTTAATTCGTAGCTCGAACCACTATTACACAAACAATATTCGCTAATATTGACCTTCAGGCTTATGCTTGGGAGCAGAGATGTGTGTGCTCGTCTACTGGGGACTACTTACGGCTAGTAAGTCAACCTAGTCACATCATCTATCCTTCTATTATGTCCTTTACATCATGAATACAGCGCTTATCTTCATACTCTCTACCATAAGATTTTGGAAGAGGACTTGGAAAGCACGCATGGGATCTACCTGTGAGCGTCATTACACCCTGGGTTCTAAAGGTATGCATTCATCTAAATAGAACTATATGGGTTATGCTAACAATAACTGTCTTCATAGAGGCATGTCGTATCTCAGTTCTTTGGCGCTGCGGGCAATTGGCTTGCAAAGGCATCTATCCTGGCATTTTTCCTCAGAATCTTCGGTAGCCTTCGATGGGTTCGTAACGCTTGTTTTGTGCTCCTAATCTTGCTCTCCATGGGCTCGATCACTCATGCAGGGCTCTTCGCTGTGCTCTGCGTTCCCCACGGACACGACATTTGGGATAGCAAACTCATGGCGAGATGTGCTACAGGCGCTCCAGTCACTGTAGCTGTGGGCGTTTGCATTTTGGTGATTGACATAGCCATCTTTGTCCTGCCATTTCCCATCATCGCCAACTTGAAGATGGATAAGAAAAAGAAACATGGTCTTATCATCGTGTTTCTCATCGGCTTCGCGTACGTGTCAAACTTCTCCCCACTATCTTTTAGCAGAACAATTTGGTCGAATTCTAACAAGGGACATAATATTCAGTATCATTGTTACAAGCTCAGTTGGACTTGCTTATAGGATTGTTGTCTTCAGGAGTTCTACTGATCCGACTTGGAACGGGGCGAATGTGTCCATCACCGCGTAAGTCTATAATGGTATTGCGGGTTTCAAGTGGAGTAACATTATGCTAAAGTCTCATAGATATATCGACACTTTTGGAACTATCATTGTCAGCTGTACCCCAGGTATATACGCCTGGTGGCTGAAAATATTCTCTCAGAGCAGGCTATACTCCTCAATTCGATCGATGTCACTTCTCCGCTCAAGACACTCGTCGTCGAGGTCGAAAGGATACATCACAAACGATGGAAAAGAAACTCCTAGGAATAGTGAGCAAGAGCATGACCAGTATAAGCTTCCAAAAGTTTCAACATCATCCTCGCAGCAGCAACTACAAGAATGGCCTCGTGGGGATGATAGACACGTCATTCCGGTATCCACTGTCATCACGCAGACGATATCCGACAGAAGAGAAAGTTATGATAACAGTCGCCGGATGCAAGGATACGTGCATTCGTGGGAGCCCATCGATATAAGGGCTAACAGAACGAGAGATGGCGGATATGTGTAGTCATTTATCGTGAAAATTGAGATGCGTGAGCCTATAAAGATTTACCAGAGGGTACAATTCTAAGTAGCACTTATAAAGCTCGTGGCTTCGACACTCGTATTTTCATCTGTAGCCAAGAACCGTAACTCCGGCTCCGGCTCTTTTCCCTTAGTTGGCTTATCATCGCAATGAAGAGAACATGATATCGGATCTCGGGCAAGTAAAACATTAACGTATCAGAATAATTCCCAGATGAAGTTGTAACCTTTGCTCTACTCCTCATTAAATATTCTTTTTTTAGGCTCCGGCGAATACGGAGTACGCACAACCTCTTTACTGTCACTATTTAACGACCGGGGCTCTTATCTTGGGG|downstream_gene_variant|MODIFIER|exon-XM_006965770.1-1|GENE_exon-XM_006965770.1-1|transcript|rna-XM_006965770.1|protein_coding||c.*4517delAinsCCCCAAGATAAGAGCCCCGGTCGTTAAATAGTGACAGTAAAGAGGTTGTGCGTACTCCGTATTCGCCGGAGCCTAAAAAAAGAATATTTAATGAGGAGTAGAGCAAAGGTTACAACTTCATCTGGGAATTATTCTGATACGTTAATGTTTTACTTGCCCGAGATCCGATATCATGTTCTCTTCATTGCGATGATAAGCCAACTAAGGGAAAAGAGCCGGAGCCGGAGTTACGGTTCTTGGCTACAGATGAAAATACGAGTGTCGAAGCCACGAGCTTTATAAGTGCTACTTAGAATTGTACCCTCTGGTAAATCTTTATAGGCTCACGCATCTCAATTTTCACGATAAATGACTACACATATCCGCCATCTCTCGTTCTGTTAGCCCTTATATCGATGGGCTCCCACGAATGCACGTATCCTTGCATCCGGCGACTGTTATCATAACTTTCTCTTCTGTCGGATATCGTCTGCGTGATGACAGTGGATACCGGAATGACGTGTCTATCATCCCCACGAGGCCATTCTTGTAGTTGCTGCTGCGAGGATGATGTTGAAACTTTTGGAAGCTTATACTGGTCATGCTCTTGCTCACTATTCCTAGGAGTTTCTTTTCCATCGTTTGTGATGTATCCTTTCGACCTCGACGACGAGTGTCTTGAGCGGAGAAGTGACATCGATCGAATTGAGGAGTATAGCCTGCTCTGAGAGAATATTTTCAGCCACCAGGCGTATATACCTGGGGTACAGCTGACAATGATAGTTCCAAAAGTGTCGATATATCTATGAGACTTTAGCATAATGTTACTCCACTTGAAACCCGCAATACCATTATAGACTTACGCGGTGATGGACACATTCGCCCCGTTCCAAGTCGGATCAGTAGAACTCCTGAAGACAACAATCCTATAAGCAAGTCCAACTGAGCTTGTAACAATGATACTGAATATTATGTCCCTTGTTAGAATTCGACCAAATTGTTCTGCTAAAAGATAGTGGGGAGAAGTTTGACACGTACGCGAAGCCGATGAGAAACACGATGATAAGACCATGTTTCTTTTTCTTATCCATCTTCAAGTTGGCGATGATGGGAAATGGCAGGACAAAGATGGCTATGTCAATCACCAAAATGCAAACGCCCACAGCTACAGTGACTGGAGCGCCTGTAGCACATCTCGCCATGAGTTTGCTATCCCAAATGTCGTGTCCGTGGGGAACGCAGAGCACAGCGAAGAGCCCTGCATGAGTGATCGAGCCCATGGAGAGCAAGATTAGGAGCACAAAACAAGCGTTACGAACCCATCGAAGGCTACCGAAGATTCTGAGGAAAAATGCCAGGATAGATGCCTTTGCAAGCCAATTGCCCGCAGCGCCAAAGAACTGAGATACGACATGCCTCTATGAAGACAGTTATTGTTAGCATAACCCATATAGTTCTATTTAGATGAATGCATACCTTTAGAACCCAGGGTGTAATGACGCTCACAGGTAGATCCCATGCGTGCTTTCCAAGTCCTCTTCCAAAATCTTATGGTAGAGAGTATGAAGATAAGCGCTGTATTCATGATGTAAAGGACATAATAGAAGGATAGATGATGTGACTAGGTTGACTTACTAGCCGTAAGTAGTCCCCAGTAGACGAGCACACACATCTCTGCTCCCAAGCATAAGCCTGAAGGTCAATATTAGCGAATATTGTTTGTGTAATAGTGGTTCGAGCTACGAATTAACAACATTATTCTTACAGTCATCAAGAAATAGGCGCCCGACGTTTTTGCAACTCGCATAGATACGAACTGCGACAAAGATGATGCTCAGCGAAATGATGACCGCGCCGATGGATAGATTTGCCATTTCCAACGACTGGCCACCTACGAAGTTTGGTGGACTTCCATCTGGGTTTGGGGATAATGGTAGCTTCGAAAAGTCAATATCTCCTTGGGAAATAACCATCCTTGCAGTATTCTAACAAAAAGTCAACACTCCAATGTCGCTAAGCTCGAGGATGGAGCAGCAGGATGGAGATAATGTTTCCTGGTATTTCTGGAATACTGGAAACATTTCTATGAACAGCAGACATACAGTACTTGGGGTAGGCCAGAATATCCTAAAACTTGCTAAGGGCGATTTGGCTACCAACACGTTCCCATGATGCAGGAAGGAATCTTGGCGTAAGACTCTCTAAGACAGTGCGACGCTGCGCCATGCCTCATGGAGTGGGACACCGCATGTATTTCGGACGTCGATCACGCCTCTTCGTGTTTTTGTCTCACTTGAAGTTTGTACGAAGTAAGCTTGATCCAGATCCTTCTGTGTGTATGTAAGGAGAAGGGCGGCATTTGGTTTGAAGGCTTTTTCCCTGACCTTTATTTTGTCATCTTCTATCCAAAATGGAAGAGATTTGCTCACGTGGGAAGAGGACCCAAGGAGGAGCTGAGTGTTACAGCCTTCTTCTGGATAAATTTATCTTGTTGACGTACAAAATCGGCCCTTCATGGACGAATAGGGTTGTTCATAGTCAAGGTACGGAATACTGATGTGGAATTCAGACCCCATATCCGATCCAAGTGTGCCTTGATGGGAATCTTGAGACAAACACGTAAGGATCTATCGACGGAATCAGGAACATGAGTGTTCCTAAATCCCCTTTGGAGGCAGAATCCAGCCTTGCTCGTCTCAGCTAGTTGCCTCTGTGCAAATTTTGATGATGTGTCGTCGTAGCGGATGTATCATCTGCTTGGGATATGGCCGGTAATGGATCTCGTTGGGTATAGATATAAAATAAATATTGGATAGCATCTCTCTGTAGTAGGTCAAGAACATACCAACGTTGGTCGTTAGCACTAATTTACAACTCGACTAAATCACGATTTGCACTCTAAACAAGAATGGATCAAGCATTCTATACTGCTTTCAGCTGCCTCTTTTTAGGCTTACTAATTGCTCCGTCAATTTTCACCCGACATGGGACTAGATGGACATGAATAAGTCTATTACTTGGCAATTCATGCAAGGTCTCCTCTCGGCTGCTAAAAAGCGCATTAATGCATGGCTATTTCTTTTCAGGGGGCCATCTATGATCCAAGAGGAATATGACAAAGTCAGACCACTCTAACGCTACTTATCTTACAATAAAACATGGGAATCTAATGAGAATTTTAGTCTAATGGATCTCCATTTTGGATCCAAGCTCCCGAGAATCGCTATTTGGTAGTGTCATCATGGGATCATATCAAAGAGATCGATGCAGCTCCGGAAGATGTTCTGTCCCTTCAGGCCGCAGCCAAAGAGATCTTGCAGCCACGATACACAATGCAAAACTTCAATTGGTTTGATAAGAAGGGGTGTAGATGGAACGCCACTCGTGAGGACACTTAGAACGCTACTCACGAACCACCTCCCTGATATCTTACCTGATGCTCGGCGGTCTATGTCTGCACTCTTCGATGGTATCCTTGAGTCACACTCGATGGTAAACGGTAAGATGCCGGAGATCTGATGTTGATCGTCATTAAGGTATATTGCTGACACACTGCGAAGGATCGTACACAACTCCGCTATTCCCCATGGTGATTGAGGCTATCGCACTCACAAATGCAGCTGCTTTTTTCGGAAAGGACCTAGGTGCGTAGGATTAAACAGTGTGAAAGAACTTACTGTTAACTATCTATTTAACAGCTTGTAACAAAGCGTTCATGAGCGCCGCCATGAATTTCATCGAGCAGACCCTTATAACAGCAGAAGTCGTACGCGTGCTTCCCAGCGCCATCGCACCGTAAGAGAATAGATCACATATCAACATACATTCGCTGGAGCATTTCTAATCCTGATTAATTAGCTTCATTGGAAACCTTCTAGCAAAAAAGCTAGGTGCTGGTAAAATTCTTTACGATTCATTAATACCCATTGCAGAGGAACGTCTGGAAGAGAAAGCGCGAAAAGGTCTTGGACAAATCGTGCCTGAGCATGTAAGTTTGCTTACTCTGGTCTCTGGTACACAAACCGTTATGTTTCATTGACTAATAGGAATAATAGCATGATTGCGTCCAATGGGTCATGGAGTGTTCGCCTCGATCCAAACCGTGGTCCGCAGACCGAATAGTTCATGAGTTAATGGCGCTATGGTTTGGGTCAGTTCATATAACATCAACGGTAAGAGAATGCCCGATTTATGCTATGCGTATGCTACGTTGATTCAAGCTAATTGCAGAATCGAGCCAGACTGTTTGCTTCGCGCTTCACCATCTCTGTATTCACTCTGAGTATATTGAGCCCCTGCGAAACGAAATTGAAAGCATCGGGTGGGCAAATTTCGAAAAATCGGGAGGTAAAGCTTTTCCACTACTTGACAGCTTCATGAAGGAATCTGCCCGAATGAATCCGGTAGAGTCAGGTAAGCTCCCCTAATACCATACCTTCCATATGCCGCAGAAGTAGAACGGGGAATGACAATTATCTCAGTTAGCTCTCGTCGCATGGCTCTGAAATCATTCGAGCTATCTGACGGCTCCAGAATCGAGCCTGGCGAATGGATCTGTACAGCTCCTCGGGGCATGATGGCAGATGCACGCTATTATGCGGATCCGCAAAAGTTCCAAGGCTTTCGCTTTGTTGATCCGGATTTGCTCGACAAGAAGCTTTCTGGAATCTCTGGCGATGGTGTTCCACAAGAAACGCCATCCAAATTTACCGACATTACCGACTGGCAGCTTTGGGGTACAGGGCGTTCGGCATGGTGAGCAGCAATTTGACTCTCAATTCGAAAGTACAAGGCCAACACTGACAACTAACGGTGTGCTAGCCCCGGTCGGTTTTACGCGACCGCTGTCATGAAGACTCTCCTTGCATTGTTCATTACCAAGTACGACATGCAGCTCGAAGATCCCAAGGCTGCCCGATACTTTGCATGGCGCACCTTTATTTATCCCTTTGCAAGCACTAAGGTTGTACTCCGCCCTCGTTCTGCTGTGTAACCTTTTTTTCTTTGTCCTGTTTTTTTCTGTCTTTCTGTCTTTCTTTCTTTCTTTCTTTCTTTCTTTCTTTCCCTATGTCTTTCTTTTTTTCGGAATACATATTCGCAGGGAACTTGACGGCTAGATGGTACGAGTATTTGCAACTGCCTTGAGTGTTTTTACAGACTAGAATAGAGCCCAATCAAATCTTATAGACGTCGCATTCGTGAAACACTGATGCACTGATCACATAGTTTCTTTCGATGCCGCATACCAGAAGGCGGAGTAAGTGACACAAAATGGTTGGCTCGAGTGAAACATTTGTCTAGTGCCCAAAGGATGCGATGATCCTCCATTGACGGGCCAACAACACATGCGCCGTTTGCGTGTACGCTGCACAT|||||4517|,ATGTGCAGCGTACACGCAAACGGCGCATGTGTTGTTGGCCCGTCAATGGAGGATCATCGCATCCTTTGGGCACTAGACAAATGTTTCACTCGAGCCAACCATTTTGTGTCACTTACTCCGCCTTCTGGTATGCGGCATCGAAAGAAACTATGTGATCAGTGCATCAGTGTTTCACGAATGCGACGTCTATAAGATTTGATTGGGCTCTATTCTAGTCTGTAAAAACACTCAAGGCAGTTGCAAATACTCGTACCATCTAGCCGTCAAGTTCCCTGCGAATATGTATTCCGAAAAAAAGAAAGACATAGGGAAAGAAAGAAAGAAAGAAAGAAAGAAAGAAAGACAGAAAGACAGAAAAAAACAGGACAAAGAAAAAAAGGTTACACAGCAGAACGAGGGCGGAGTACAACCTTAGTGCTTGCAAAGGGATAAATAAAGGTGCGCCATGCAAAGTATCGGGCAGCCTTGGGATCTTCGAGCTGCATGTCGTACTTGGTAATGAACAATGCAAGGAGAGTCTTCATGACAGCGGTCGCGTAAAACCGACCGGGGCTAGCACACCGTTAGTTGTCAGTGTTGGCCTTGTACTTTCGAATTGAGAGTCAAATTGCTGCTCACCATGCCGAACGCCCTGTACCCCAAAGCTGCCAGTCGGTAATGTCGGTAAATTTGGATGGCGTTTCTTGTGGAACACCATCGCCAGAGATTCCAGAAAGCTTCTTGTCGAGCAAATCCGGATCAACAAAGCGAAAGCCTTGGAACTTTTGCGGATCCGCATAATAGCGTGCATCTGCCATCATGCCCCGAGGAGCTGTACAGATCCATTCGCCAGGCTCGATTCTGGAGCCGTCAGATAGCTCGAATGATTTCAGAGCCATGCGACGAGAGCTAACTGAGATAATTGTCATTCCCCGTTCTACTTCTGCGGCATATGGAAGGTATGGTATTAGGGGAGCTTACCTGACTCTACCGGATTCATTCGGGCAGATTCCTTCATGAAGCTGTCAAGTAGTGGAAAAGCTTTACCTCCCGATTTTTCGAAATTTGCCCACCCGATGCTTTCAATTTCGTTTCGCAGGGGCTCAATATACTCAGAGTGAATACAGAGATGGTGAAGCGCGAAGCAAACAGTCTGGCTCGATTCTGCAATTAGCTTGAATCAACGTAGCATACGCATAGCATAAATCGGGCATTCTCTTACCGTTGATGTTATATGAACTGACCCAAACCATAGCGCCATTAACTCATGAACTATTCGGTCTGCGGACCACGGTTTGGATCGAGGCGAACACTCCATGACCCATTGGACGCAATCATGCTATTATTCCTATTAGTCAATGAAACATAACGGTTTGTGTACCAGAGACCAGAGTAAGCAAACTTACATGCTCAGGCACGATTTGTCCAAGACCTTTTCGCGCTTTCTCTTCCAGACGTTCCTCTGCAATGGGTATTAATGAATCGTAAAGAATTTTACCAGCACCTAGCTTTTTTGCTAGAAGGTTTCCAATGAAGCTAATTAATCAGGATTAGAAATGCTCCAGCGAATGTATGTTGATATGTGATCTATTCTCTTACGGTGCGATGGCGCTGGGAAGCACGCGTACGACTTCTGCTGTTATAAGGGTCTGCTCGATGAAATTCATGGCGGCGCTCATGAACGCTTTGTTACAAGCTGTTAAATAGATAGTTAACAGTAAGTTCTTTCACACTGTTTAATCCTACGCACCTAGGTCCTTTCCGAAAAAAGCAGCTGCATTTGTGAGTGCGATAGCCTCAATCACCATGGGGAATAGCGGAGTTGTGTACGATCCTTCGCAGTGTGTCAGCAATATACCTTAATGACGATCAACATCAGATCTCCGGCATCTTACCGTTTACCATCGAGTGTGACTCAAGGATACCATCGAAGAGTGCAGACATAGACCGCCGAGCATCAGGTAAGATATCAGGGAGGTGGTTCGTGAGTAGCGTTCTAAGTGT
CTCACGAGTGGCGTTCCATCTACACCCCTTCTTATCAAACCAATTGAAGTTTTGCATTGTGTATCGTGGCTGCAAGATCTCTTTGGCTGCGGCCTGAAGGGACAGAACATCTTCCGGAGCTGCATCGATCTCTTTGATATGATCCCATGATGACACTACCAAATAGCGATTCTCGGGAGCTTGGATCCAAAATGGAGATCCATTAGACTAAAATTCTCATTAGATTCCCATGTTTTATTGTAAGATAAGTAGCGTTAGAGTGGTCTGACTTTGTCATATTCCTCTTGGATCATAGATGGCCCCCTGAAAAGAAATAGCCATGCATTAATGCGCTTTTTAGCAGCCGAGAGGAGACCTTGCATGAATTGCCAAGTAATAGACTTATTCATGTCCATCTAGTCCCATGTCGGGTGAAAATTGACGGAGCAATTAGTAAGCCTAAAAAGAGGCAGCTGAAAGCAGTATAGAATGCTTGATCCATTCTTGTTTAGAGTGCAAATCGTGATTTAGTCGAGTTGTAAATTAGTGCTAACGACCAACGTTGGTATGTTCTTGACCTACTACAGAGAGATGCTATCCAATATTTATTTTATATCTATACCCAACGAGATCCATTACCGGCCATATCCCAAGCAGATGATACATCCGCTACGACGACACATCATCAAAATTTGCACAGAGGCAACTAGCTGAGACGAGCAAGGCTGGATTCTGCCTCCAAAGGGGATTTAGGAACACTCATGTTCCTGATTCCGTCGATAGATCCTTACGTGTTTGTCTCAAGATTCCCATCAAGGCACACTTGGATCGGATATGGGGTCTGAATTCCACATCAGTATTCCGTACCTTGACTATGAACAACCCTATTCGTCCATGAAGGGCCGATTTTGTACGTCAACAAGATAAATTTATCCAGAAGAAGGCTGTAACACTCAGCTCCTCCTTGGGTCCTCTTCCCACGTGAGCAAATCTCTTCCATTTTGGATAGAAGATGACAAAATAAAGGTCAGGGAAAAAGCCTTCAAACCAAATGCCGCCCTTCTCCTTACATACACACAGAAGGATCTGGATCAAGCTTACTTCGTACAAACTTCAAGTGAGACAAAAACACGAAGAGGCGTGATCGACGTCCGAAATACATGCGGTGTCCCACTCCATGAGGCATGGCGCAGCGTCGCACTGTCTTAGAGAGTCTTACGCCAAGATTCCTTCCTGCATCATGGGAACGTGTTGGTAGCCAAATCGCCCTTAGCAAGTTTTAGGATATTCTGGCCTACCCCAAGTACTGTATGTCTGCTGTTCATAGAAATGTTTCCAGTATTCCAGAAATACCAGGAAACATTATCTCCATCCTGCTGCTCCATCCTCGAGCTTAGCGACATTGGAGTGTTGACTTTTTGTTAGAATACTGCAAGGATGGTTATTTCCCAAGGAGATATTGACTTTTCGAAGCTACCATTATCCCCAAACCCAGATGGAAGTCCACCAAACTTCGTAGGTGGCCAGTCGTTGGAAATGGCAAATCTATCCATCGGCGCGGTCATCATTTCGCTGAGCATCATCTTTGTCGCAGTTCGTATCTATGCGAGTTGCAAAAACGTCGGGCGCCTATTTCTTGATGACTGTAAGAATAATGTTGTTAATTCGTAGCTCGAACCACTATTACACAAACAATATTCGCTAATATTGACCTTCAGGCTTATGCTTGGGAGCAGAGATGTGTGTGCTCGTCTACTGGGGACTACTTACGGCTAGTAAGTCAACCTAGTCACATCATCTATCCTTCTATTATGTCCTTTACATCATGAATACAGCGCTTATCTTCATACTCTCTACCATAAGATTTTGGAAGAGGACTTGGAAAGCACGCATGGGATCTACCTGTGAGCGTCATTACACCCTGGGTTCTAAAGGTATGCATTCATCTAAATAGAACTATATGGGTTATGCTAACAATAACTGTCTTCATAGAGGCATGTCGTATCTCAGTTCTTTGGCGCTGCGGGCAATTGGCTTGCAAAGGCATCTATCCTGGCATTTTTCCTCAGAATCTTCGGTAGCCTTCGATGGGTTCGTAACGCTTGTTTTGTGCTCCTAATCTTGCTCTCCATGGGCTCGATCACTCATGCAGGGCTCTTCGCTGTGCTCTGCGTTCCCCACGGACACGACATTTGGGATAGCAAACTCATGGCGAGATGTGCTACAGGCGCTCCAGTCACTGTAGCTGTGGGCGTTTGCATTTTGGTGATTGACATAGCCATCTTTGTCCTGCCATTTCCCATCATCGCCAACTTGAAGATGGATAAGAAAAAGAAACATGGTCTTATCATCGTGTTTCTCATCGGCTTCGCGTACGTGTCAAACTTCTCCCCACTATCTTTTAGCAGAACAATTTGGTCGAATTCTAACAAGGGACATAATATTCAGTATCATTGTTACAAGCTCAGTTGGACTTGCTTATAGGATTGTTGTCTTCAGGAGTTCTACTGATCCGACTTGGAACGGGGCGAATGTGTCCATCACCGCGTAAGTCTATAATGGTATTGCGGGTTTCAAGTGGAGTAACATTATGCTAAAGTCTCATAGATATATCGACACTTTTGGAACTATCATTGTCAGCTGTACCCCAGGTATATACGCCTGGTGGCTGAAAATATTCTCTCAGAGCAGGCTATACTCCTCAATTCGATCGATGTCACTTCTCCGCTCAAGACACTCGTCGTCGAGGTCGAAAGGATACATCACAAACGATGGAAAAGAAACTCCTAGGAATAGTGAGCAAGAGCATGACCAGTATAAGCTTCCAAAAGTTTCAACATCATCCTCGCAGCAGCAACTACAAGAATGGCCTCGTGGGGATGATAGACACGTCATTCCGGTATCCACTGTCATCACGCAGACGATATCCGACAGAAGAGAAAGTTATGATAACAGTCGCCGGATGCAAGGATACGTGCATTCGTGGGAGCCCATCGATATAAGGGCTAACAGAACGAGAGATGGCGGATATGTGTAGTCATTTATCGTGAAAATTGAGATGCGTGAGCCTATAAAGATTTACCAGAGGGTACAATTCTAAGTAGCACTTATAAAGCTCGTGGCTTCGACACTCGTATTTTCATCTGTAGCCAAGAACCGTAACTCCGGCTCCGGCTCTTTTCCCTTAGTTGGCTTATCATCGCAATGAAGAGAACATGATATCGGATCTCGGGCAAGTAAAACATTAACGTATCAGAATAATTCCCAGATGAAGTTGTAACCTTTGCTCTACTCCTCATTAAATATTCTTTTTTTAGGCTCCGGCGAATACGGAGTACGCACAACCTCTTTACTGTCACTATTTAACGACCGGGGCTCTTATCTTGGGG|intergenic_region|MODIFIER|exon-XM_006965769.1-1-exon-XM_006965615.1-1|GENE_exon-XM_006965769.1-1-GENE_exon-XM_006965615.1-1|intergenic_region|GENE_exon-XM_006965769.1-1-GENE_exon-XM_006965615.1-1|||n.686336_686337insATGTGCAGCGTACACGCAAACGGCGCATGTGTTGTTGGCCCGTCAATGGAGGATCATCGCATCCTTTGGGCACTAGACAAATGTTTCACTCGAGCCAACCATTTTGTGTCACTTACTCCGCCTTCTGGTATGCGGCATCGAAAGAAACTATGTGATCAGTGCATCAGTGTTTCACGAATGCGACGTCTATAAGATTTGATTGGGCTCTATTCTAGTCTGTAAAAACACTCAAGGCAGTTGCAAATACTCGTACCATCTAGCCGTCAAGTTCCCTGCGAATATGTATTCCGAAAAAAAGAAAGACATAGGGAAAGAAAGAAAGAAAGAAAGAAAGAAAGAAAGACAGAAAGACAGAAAAAAACAGGACAAAGAAAAAAAGGTTACACAGCAGAACGAGGGCGGAGTACAACCTTAGTGCTTGCAAAGGGATAAATAAAGGTGCGCCATGCAAAGTATCGGGCAGCCTTGGGATCTTCGAGCTGCATGTCGTACTTGGTAATGAACAATGCAAGGAGAGTCTTCATGACAGCGGTCGCGTAAAACCGACCGGGGCTAGCACACCGTTAGTTGTCAGTGTTGGCCTTGTACTTTCGAATTGAGAGTCAAATTGCTGCTCACCATGCCGAACGCCCTGTACCCCAAAGCTGCCAGTCGGTAATGTCGGTAAATTTGGATGGCGTTTCTTGTGGAACACCATCGCCAGAGATTCCAGAAAGCTTCTTGTCGAGCAAATCCGGATCAACAAAGCGAAAGCCTTGGAACTTTTGCGGATCCGCATAATAGCGTGCATCTGCCATCATGCCCCGAGGAGCTGTACAGATCCATTCGCCAGGCTCGATTCTGGAGCCGTCAGATAGCTCGAATGATTTCAGAGCCATGCGACGAGAGCTAACTGAGATAATTGTCATTCCCCGTTCTACTTCTGCGGCATATGGAAGGTATGGTATTAGGGGAGCTTACCTGACTCTACCGGATTCATTCGGGCAGATTCCTTCATGAAGCTGTCAAGTAGTGGAAAAGCTTTACCTCCCGATTTTTCGAAATTTGCCCACCCGATGCTTTCAATTTCGTTTCGCAGGGGCTCAATATACTCAGAGTGAATACAGAGATGGTGAAGCGCGAAGCAAACAGTCTGGCTCGATTCTGCAATTAGCTTGAATCAACGTAGCATACGCATAGCATAAATCGGGCATTCTCTTACCGTTGATGTTATATGAACTGACCCAAACCATAGCGCCATTAACTCATGAACTATTCGGTCTGCGGACCACGGTTTGGATCGAGGCGAACACTCCATGACCCATTGGACGCAATCATGCTATTATTCCTATTAGTCAATGAAACATAACGGTTTGTGTACCAGAGACCAGAGTAAGCAAACTTACATGCTCAGGCACGATTTGTCCAAGACCTTTTCGCGCTTTCTCTTCCAGACGTTCCTCTGCAATGGGTATTAATGAATCGTAAAGAATTTTACCAGCACCTAGCTTTTTTGCTAGAAGGTTTCCAATGAAGCTAATTAATCAGGATTAGAAATGCTCCAGCGAATGTATGTTGATATGTGATCTATTCTCTTACGGTGCGATGGCGCTGGGAAGCACGCGTACGACTTCTGCTGTTATAAGGGTCTGCTCGATGAAATTCATGGCGGCGCTCATGAACGCTTTGTTACAAGCTGTTAAATAGATAGTTAACAGTAAGTTCTTTCACACTGTTTAATCCTACGCACCTAGGTCCTTTCCGAAAAAAGCAGCTGCATTTGTGAGTGCGATAGCCTCAATCACCATGGGGAATAGCGGAGTTGTGTACGATCCTTCGCAGTGTGTCAGCAATATACCTTAATGACGATCAACATCAGATCTCCGGCATCTTACCGTTTACCATCGAGTGTGACTCAAGGATACCATCGAAGAGTGCAGACATAGACCGCCGAGCATCAGGTAAGATATCAGGGAGGTGGTTCGTGAGTAGCGTTCTAAGTGTCCTCACGAGTGGCGTTCCATCTACACCCCTTCTTATCAAACCAATTGAAGTTTTGCATTGTGTATCGTGGCTGCAAGATCTCTTTGGCTGCGGCCTGAAGGGACAGAACATCTTCCGGAGCTGCATCGATCTCTTTGATATGATCCCATGATGACACTACCAAATAGCGATTCTCGGGAGCTTGGATCCAAAATGGAGATCCATTAGACTAAAATTCTCATTAGATTCCCATGTTTTATTGTAAGATAAGTAGCGTTAGAGTGGTCTGACTTTGTCATATTCCTCTTGGATCATAGATGGCCCCCTGAAAAGAAATAGCCATGCATTAATGCGCTTTTTAGCAGCCGAGAGGAGACCTTGCATGAATTGCCAAGTAATAGACTTATTCATGTCCATCTAGTCCCATGTCGGGTGAAAATTGACGGAGCAATTAGTAAGCCTAAAAAGAGGCAGCTGAAAGCAGTATAGAATGCTTGATCCATTCTTGTTTAGAGTGCAAATCGTGATTTAGTCGAGTTGTAAATTAGTGCTAACGACCAACGTTGGTATGTTCTTGACCTACTACAGAGAGATGCTATCCAATATTTATTTTATATCTATACCCAACGAGATCCATTACCGGCCATATCCCAAGCAGATGATACATCCGCTACGACGACACATCATCAAAATTTGCACAGAGGCAACTAGCTGAGACGAGCAAGGCTGGATTCTGCCTCCAAAGGGGATTTAGGAACACTCATGTTCCTGATTCCGTCGATAGATCCTTACGTGTTTGTCTCAAGATTCCCATCAAGGCACACTTGGATCGGATATGGGGTCTGAATTCCACATCAGTATTCCGTACCTTGACTATGAACAACCCTATTCGTCCATGAAGGGCCGATTTTGTACGTCAACAAGATAAATTTATCCAGAAGAAGGCTGTAACACTCAGCTCCTCCTTGGGTCCTCTTCCCACGTGAGCAAATCTCTTCCATTTTGGATAGAAGATGACAAAATAAAGGTCAGGGAAAAAGCCTTCAAACCAAATGCCGCCCTTCTCCTTACATACACACAGAAGGATCTGGATCAAGCTTACTTCGTACAAACTTCAAGTGAGACAAAAACACGAAGAGGCGTGATCGACGTCCGAAATACATGCGGTGTCCCACTCCATGAGGCATGGCGCAGCGTCGCACTGTCTTAGAGAGTCTTACGCCAAGATTCCTTCCTGCATCATGGGAACGTGTTGGTAGCCAAATCGCCCTTAGCAAGTTTTAGGATATTCTGGCCTACCCCAAGTACTGTATGTCTGCTGTTCATAGAAATGTTTCCAGTATTCCAGAAATACCAGGAAACATTATCTCCATCCTGCTGCTCCATCCTCGAGCTTAGCGACATTGGAGTGTTGACTTTTTGTTAGAATACTGCAAGGATGGTTATTTCCCAAGGAGATATTGACTTTTCGAAGCTACCATTATCCCCAAACCCAGATGGAAGTCCACCAAACTTCGTAGGTGGCCAGTCGTTGGAAATGGCAAATCTATCCATCGGCGCGGTCATCATTTCGCTGAGCATCATCTTTGTCGCAGTTCGTATCTATGCGAGTTGCAAAAACGTCGGGCGCCTATTTCTTGATGACTGTAAGAATAATGTTGTTAATTCGTAGCTCGAACCACTATTACACAAACAATATTCGCTAATATTGACCTTCAGGCTTATGCTTGGGAGCAGAGATGTGTGTGCTCGTCTACTGGGGACTACTTACGGCTAGTAAGTCAACCTAGTCACATCATCTATCCTTCTATTATGTCCTTTACATCATGAATACAGCGCTTATCTTCATACTCTCTACCATAAGATTTTGGAAGAGGACTTGGAAAGCACGCATGGGATCTACCTGTGAGCGTCATTACACCCTGGGTTCTAAAGGTATGCATTCATCTAAATAGAACTATATGGGTTATGCTAACAATAACTGTCTTCATAGAGGCATGTCGTATCTCAGTTCTTTGGCGCTGCGGGCAATTGGCTTGCAAAGGCATCTATCCTGGCATTTTTCCTCAGAATCTTCGGTAGCCTTCGATGGGTTCGTAACGCTTGTTTTGTGCTCCTAATCTTGCTCTCCATGGGCTCGATCACTCATGCAGGGCTCTTCGCTGTGCTCTGCGTTCCCCACGGACACGACATTTGGGATAGCAAACTCATGGCGAGATGTGCTACAGGCGCTCCAGTCACTGTAGCTGTGGGCGTTTGCATTTTGGTGATTGACATAGCCATCTTTGTCCTGCCATTTCCCATCATCGCCAACTTGAAGATGGATAAGAAAAAGAAACATGGTCTTATCATCGTGTTTCTCATCGGCTTCGCGTACGTGTCAAACTTCTCCCCACTATCTTTTAGCAGAACAATTTGGTCGAATTCTAACAAGGGACATAATATTCAGTATCATTGTTACAAGCTCAGTTGGACTTGCTTATAGGATTGTTGTCTTCAGGAGTTCTACTGATCCGACTTGGAACGGGGCGAATGTGTCCATCACCGCGTAAGTCTATAATGGTATTGCGGGTTTCAAGTGGAGTAACATTATGCTAAAGTCTCATAGATATATCGACACTTTTGGAACTATCATTGTCAGCTGTACCCCAGGTATATACGCCTGGTGGCTGAAAATATTCTCTCAGAGCAGGCTATACTCCTCAATTCGATCGATGTCACTTCTCCGCTCAAGACACTCGTCGTCGAGGTCGAAAGGATACATCACAAACGATGGAAAAGAAACTCCTAGGAATAGTGAGCAAGAGCATGACCAGTATAAGCTTCCAAAAGTTTCAACATCATCCTCGCAGCAGCAACTACAAGAATGGCCTCGTGGGGATGATAGACACGTCATTCCGGTATCCACTGTCATCACGCAGACGATATCCGACAGAAGAGAAAGTTATGATAACAGTCGCCGGATGCAAGGATACGTGCATTCGTGGGAGCCCATCGATATAAGGGCTAACAGAACGAGAGATGGCGGATATGTGTAGTCATTTATCGTGAAAATTGAGATGCGTGAGCCTATAAAGATTTACCAGAGGGTACAATTCTAAGTAGCACTTATAAAGCTCGTGGCTTCGACACTCGTATTTTCATCTGTAGCCAAGAACCGTAACTCCGGCTCCGGCTCTTTTCCCTTAGTTGGCTTATCATCGCAATGAAGAGAACATGATATCGGATCTCGGGCAAGTAAAACATTAACGTATCAGAATAATTCCCAGATGAAGTTGTAACCTTTGCTCTACTCCTCATTAAATATTCTTTTTTTAGGCTCCGGCGAATACGGAGTACGCACAACCTCTTTACTGTCACTATTTAACGACCGGGGCTCTTATCTTGGGG||||||,ATGTGCAGCGTACACGCAAACGGCGCATGTGTTGTTGGCCCGTCAATGGAGGATCATCGCATCCTTTGGGCACTAGACAAATGTTTCACTCGAGCCAACCATTTTGTGTCACTTACTCCGCCTTCTGGTATGCGGCATCGAAAGAAACTATGTGATCAGTGCATCAGTGTTTCACGAATGCGACGTCTATAAGATTTGATTGGGCTCTATTCTAGTCTGTAAAAACACTCAAGGCAGTTGCAAATACTCGTACCATCTAGCCGTCAAGTTCCCTGCGAATATGTATTCCGAAAAAAAGAAAGACATAGGGAAAGAAAGAAAGAAAGAAAGAAAGAAAGAAAGACAGAAAGACAGAAAAAAACAGGACAAAGAAAAAAAGGTTACACAGCAGAACGAGGGCGGAGTACAACCTTAGTGCTTGCAAAGGGATAAATAAAGGTGCGCCATGCAAAGTATCGGGCAGCCTTGGGATCTTCGAGCTGCATGTCGTACTTGGTAATGAACAATGCAAGGAGAGTCTTCATGACAGCGGTCGCGTAAAACCGACCGGGGCTAGCACACCGTTAGTTGTCAGTGTTGGCCTTGTACTTTCGAATTGAGAGTCAAATTGCTGCTCACCATGCCGAACGCCCTGTACCCCAAAGCTGCCAGTCGGTAATGTCGGTAAATTTGGATGGCGTTTCTTGTGGAACACCATCGCCAGAGATTCCAGAAAGCTTCTTGTCGAGCAAATCCGGATCAACAAAGCGAAAGCCTTGGAACTTTTGCGGATCCGCATAATAGCGTGCATCTGCCATCATGCCCCGAGGAGCTGTACAGATCCATTCGCCAGGCTCGATTCTGGAGCCGTCAGATAGCTCGAATGATTTCAGAGCCATGCGACGAGAGCTAACTGAGATAATTGTCATTCCCCGTTCTACTTCTGCGGCATATGGAAGGTATGGTATTAGGGGAGCTTACCTGACTCTACCGGATTCATTCGGGCAGATTCCTTCATGAAGCTGTCAAGTAGTGGAAAAGCTTTACCTCCCGATTTTTCGAAATTTGCCCACCCGATGCTTTCAATTTCGTTTCGCAGGGGCTCAATATACTCAGAGTGAATACAGAGATGGTGAAGCGCGAAGCAAACAGTCTGGCTCGATTCTGCAATTAGCTTGAATCAACGTAGCATACGCATAGCATAAATCGGGCATTCTCTTACCGTTGATGTTATATGAACTGACCCAAACCATAGCGCCATTAACTCATGAACTATTCGGTCTGCGGACCACGGTTTGGATCGAGGCGAACACTCCATGACCCATTGGACGCAATCATGCTATTATTCCTATTAGTCAATGAAACATAACGGTTTGTGTACCAGAGACCAGAGTAAGCAAACTTACATGCTCAGGCACGATTTGTCCAAGACCTTTTCGCGCTTTCTCTTCCAGACGTTCCTCTGCAATGGGTATTAATGAATCGTAAAGAATTTTACCAGCACCTAGCTTTTTTGCTAGAAGGTTTCCAATGAAGCTAATTAATCAGGATTAGAAATGCTCCAGCGAATGTATGTTGATATGTGATCTATTCTCTTACGGTGCGATGGCGCTGGGAAGCACGCGTACGACTTCTGCTGTTATAAGGGTCTGCTCGATGAAATTCATGGCGGCGCTCATGAACGCTTTGTTACAAGCTGTTAAATAGATAGTTAACAGTAAGTTCTTTCACACTGTTTAATCCTACGCACCTAGGTCCTTTCCGAAAAAAGCAGCTGCATTTGTGAGTGCGATAGCCTCAATCACCATGGGGAATAGCGGAGTTGTGTACGATCCTTCGCAGTGTGTCAGCAATATACCTTAATGACGATCAACATCAGATCTCCGGCATCTTACCGTTTACCATCGAGTGTGACTCAAGGATACCATCGAAGAGTGCAGACATAGACCGCCGAGCATCAGGTAAGATATCAGGGAGGTGGTTCGTGAGTAGCGTTCTAAGTGTCCTCACGAGTGGCGTTCCATCTACACCCCTTCTTATCAAACCAATTGAAGTTTTGCATTGTGTATCGTGGCTGCAAGATCTCTTTGGCTGCGGCCTGAAGGGACAGAACATCTTCCGGAGCTGCATCGATCTCTTTGATATGATCCCATGATGACACTACCAAATAGCGATTCTCGGGAGCTTGGATCCAAAATGGAGATCCATTAGACTAAAATTCTCATTAGATTCCCATGTTTTATTGTAAGATAAGTAGCGTTAGAGTGGTCTGACTTTGTCATATTCCTCTTGGATCATAGATGGCCCCCTGAAAAGAAATAGCCATGCATTAATGCGCTTTTTAGCAGCCGAGAGGAGACCTTGCATGAATTGCCAAGTAATAGACTTATTCATGTCCATCTAGTCCCATGTCGGGTGAAAATTGACGGAGCAATTAGTAAGCCTAAAAAGAGGCAGCTGAAAGCAGTATAGAATGCTTGATCCATTCTTGTTTAGAGTGCAAATCGTGATTTAGTCGAGTTGTAAATTAGTGCTAACGACCAACGTTGGTATGTTCTTGACCTACTACAGAGAGATGCTATCCAATATTTATTTTATATCTATACCCAACGAGATCCATTACCGGCCATATCCCAAGCAGATGATACATCCGCTACGACGACACATCATCAAAATTTGCACAGAGGCAACTAGCTGAGACGAGCAAGGCTGGATTCTGCCTCCAAAGGGGATTTAGGAACACTCATGTTCCTGATTCCGTCGATAGATCCTTACGTGTTTGTCTCAAGATTCCCATCAAGGCACACTTGGATCGGATATGGGGTCTGAATTCCACATCAGTATTCCGTACCTTGACTATGAACAACCCTATTCGTCCATGAAGGGCCGATTTTGTACGTCAACAAGATAAATTTATCCAGAAGAAGGCTGTAACACTCAGCTCCTCCTTGGGTCCTCTTCCCACGTGAGCAAATCTCTTCCATTTTGGATAGAAGATGACAAAATAAAGGTCAGGGAAAAAGCCTTCAAACCAAATGCCGCCCTTCTCCTTACATACACACAGAAGGATCTGGATCAAGCTTACTTCGTACAAACTTCAAGTGAGACAAAAACACGAAGAGGCGTGATCGACGTCCGAAATACATGCGGTGTCCCACTCCATGAGGCATGGCGCAGCGTCGCACTGTCTTAGAGAGTCTTACGCCAAGATTCCTTCCTGCATCATGGGAACGTGTTGGTAGCCAAATCGCCCTTAGCAAGTTTTAGGATATTCTGGCCTACCCCAAGTACTGTATGTCTGCTGTTCATAGAAATGTTTCCAGTATTCCAGAAATACCAGGAAACATTATCTCCATCCTGCTGCTCCATCCTCGAGCTTAGCGACATTGGAGTGTTGACTTTTTGTTAGAATACTGCAAGGATGGTTATTTCCCAAGGAGATATTGACTTTTCGAAGCTACCATTATCCCCAAACCCAGATGGAAGTCCACCAAACTTCGTAGGTGGCCAGTCGTTGGAAATGGCAAATCTATCCATCGGCGCGGTCATCATTTCGCTGAGCATCATCTTTGTCGCAGTTCGTATCTATGCGAGTTGCAAAAACGTCGGGCGCCTATTTCTTGATGACTGTAAGAATAATGTTGTTAATTCGTAGCTCGAACCACTATTACACAAACAATATTCGCTAATATTGACCTTCAGGCTTATGCTTGGGAGCAGAGATGTGTGTGCTCGTCTACTGGGGACTACTTACGGCTAGTAAGTCAACCTAGTCACATCATCTATCCTTCTATTATGTCCTTTACATCATGAATACAGCGCTTATCTTCATACTCTCTACCATAAGATTTTGGAAGAGGACTTGGAAAGCACGCATGGGATCTACCTGTGAGCGTCATTACACCCTGGGTTCTAAAGGTATGCATTCATCTAAATAGAACTATATGGGTTATGCTAACAATAACTGTCTTCATAGAGGCATGTCGTATCTCAGTTCTTTGGCGCTGCGGGCAATTGGCTTGCAAAGGCATCTATCCTGGCATTTTTCCTCAGAATCTTCGGTAGCCTTCGATGGGTTCGTAACGCTTGTTTTGTGCTCCTAATCTTGCTCTCCATGGGCTCGATCACTCATGCAGGGCTCTTCGCTGTGCTCTGCGTTCCCCACGGACACGACATTTGGGATAGCAAACTCATGGCGAGATGTGCTACAGGCGCTCCAGTCACTGTAGCTGTGGGCGTTTGCATTTTGGTGATTGACATAGCCATCTTTGTCCTGCCATTTCCCATCATCGCCAACTTGAAGATGGATAAGAAAAAGAAACATGGTCTTATCATCGTGTTTCTCATCGGCTTCGCGTACGTGTCAAACTTCTCCCCACTATCTTTTAGCAGAACAATTTGGTCGAATTCTAACAAGGGACATAATATTCAGTATCATTGTTACAAGCTCAGTTGGACTTGCTTATAGGATTGTTGTCTTCAGGAGTTCTACTGATCCGACTTGGAACGGGGCGAATGTGTCCATCACCGCGTAAGTCTATAATGGTATTGCGGGTTTCAAGTGGAGTAACATTATGCTAAAGTCTCATAGATATATCGACACTTTTGGAACTATCATTGTCAGCTGTACCCCAGGTATATACGCCTGGTGGCTGAAAATATTCTCTCAGAGCAGGCTATACTCCTCAATTCGATCGATGTCACTTCTCCGCTCAAGACACTCGTCGTCGAGGTCGAAAGGATACATCACAAACGATGGAAAAGAAACTCCTAGGAATAGTGAGCAAGAGCATGACCAGTATAAGCTTCCAAAAGTTTCAACATCATCCTCGCAGCAGCAACTACAAGAATGGCCTCGTGGGGATGATAGACACGTCATTCCGGTATCCACTGTCATCACGCAGACGATATCCGACAGAAGAGAAAGTTATGATAACAGTCGCCGGATGCAAGGATACGTGCATTCGTGGGAGCCCATCGATATAAGGGCTAACAGAACGAGAGATGGCGGATATGTGTAGTCATTTATCGTGAAAATTGAGATGCGTGAGCCTATAAAGATTTACCAGAGGGTACAATTCTAAGTAGCACTTATAAAGCTCGTGGCTTCGACACTCGTATTTTCATCTGTAGCCAAGAACCGTAACTCCGGCTCCGGCTCTTTTCCCTTAGTTGGCTTATCATCGCAATGAAGAGAACATGATATCGGATCTCGGGCAAGTAAAACATTAACGTATCAGAATAATTCCCAGATGAAGTTGTAACCTTTGCTCTACTCCTCATTAAATATTCTTTTTTTAGGCTCCGGCGAATACGGAGTACGCACAACCTCTTTACTGTCACTATTTAACGACCGGGGCTCTTATCTTGGGG|intergenic_region|MODIFIER|exon-XM_006965769.1-1-exon-XM_006965615.1-1|GENE_exon-XM_006965769.1-1-GENE_exon-XM_006965615.1-1|intergenic_region|GENE_exon-XM_006965769.1-1-GENE_exon-XM_006965615.1-1|||n.686337delCinsATGTGCAGCGTACACGCAAACGGCGCATGTGTTGTTGGCCCGTCAATGGAGGATCATCGCATCCTTTGGGCACTAGACAAATGTTTCACTCGAGCCAACCATTTTGTGTCACTTACTCCGCCTTCTGGTATGCGGCATCGAAAGAAACTATGTGATCAGTGCATCAGTGTTTCACGAATGCGACGTCTATAAGATTTGATTGGGCTCTATTCTAGTCTGTAAAAACACTCAAGGCAGTTGCAAATACTCGTACCATCTAGCCGTCAAGTTCCCTGCGAATATGTATTCCGAAAAAAAGAAAGACATAGGGAAAGAAAGAAAGAAAGAAAGAAAGAAAGAAAGACAGAAAGACAGAAAAAAACAGGACAAAGAAAAAAAGGTTACACAGCAGAACGAGGGCGGAGTACAACCTTAGTGCTTGCAAAGGGATAAATAAAGGTGCGCCATGCAAAGTATCGGGCAGCCTTGGGATCTTCGAGCTGCATGTCGTACTTGGTAATGAACAATGCAAGGAGAGTCTTCATGACAGCGGTCGCGTAAAACCGACCGGGGCTAGCACACCGTTAGTTGTCAGTGTTGGCCTTGTACTTTCGAATTGAGAGTCAAATTGCTGCTCACCATGCCGAACGCCCTGTACCCCAAAGCTGCCAGTCGGTAATGTCGGTAAATTTGGATGGCGTTTCTTGTGGAACACCATCGCCAGAGATTCCAGAAAGCTTCTTGTCGAGCAAATCCGGATCAACAAAGCGAAAGCCTTGGAACTTTTGCGGATCCGCATAATAGCGTGCATCTGCCATCATGCCCCGAGGAGCTGTACAGATCCATTCGCCAGGCTCGATTCTGGAGCCGTCAGATAGCTCGAATGATTTCAGAGCCATGCGACGAGAGCTAACTGAGATAATTGTCATTCCCCGTTCTACTTCTGCGGCATATGGAAGGTATGGTATTAGGGGAGCTTACCTGACTCTACCGGATTCATTCGGGCAGATTCCTTCATGAAGCTGTCAAGTAGTGGAAAAGCTTTACCTCCCGATTTTTCGAAATTTGCCCACCCGATGCTTTCAATTTCGTTTCGCAGGGGCTCAATATACTCAGAGTGAATACAGAGATGGTGAAGCGCGAAGCAAACAGTCTGGCTCGATTCTGCAATTAGCTTGAATCAACGTAGCATACGCATAGCATAAATCGGGCATTCTCTTACCGTTGATGTTATATGAACTGACCCAAACCATAGCGCCATTAACTCATGAACTATTCGGTCTGCGGACCACGGTTTGGATCGAGGCGAACACTCCATGACCCATTGGACGCAATCATGCTATTATTCCTATTAGTCAATGAAACATAACGGTTTGTGTACCAGAGACCAGAGTAAGCAAACTTACATGCTCAGGCACGATTTGTCCAAGACCTTTTCGCGCTTTCTCTTCCAGACGTTCCTCTGCAATGGGTATTAATGAATCGTAAAGAATTTTACCAGCACCTAGCTTTTTTGCTAGAAGGTTTCCAATGAAGCTAATTAATCAGGATTAGAAATGCTCCAGCGAATGTATGTTGATATGTGATCTATTCTCTTACGGTGCGATGGCGCTGGGAAGCACGCGTACGACTTCTGCTGTTATAAGGGTCTGCTCGATGAAATTCATGGCGGCGCTCATGAACGCTTTGTTACAAGCTGTTAAATAGATAGTTAACAGTAAGTTCTTTCACACTGTTTAATCCTACGCACCTAGGTCCTTTCCGAAAAAAGCAGCTGCATTTGTGAGTGCGATAGCCTCAATCACCATGGGGAATAGCGGAGTTGTGTACGATCCTTCGCAGTGTGTCAGCAATATACCTTAATGACGATCAACATCAGATCTCCGGCATCTTACCGTTTACCATCGAGTGTGACTCAAGGATACCATCGAAGAGTGCAGACATAGACCGCCGAGCATCAGGTAAGATATCAGGGAGGTGGTTCGTGAGTAGCGTTCTAAGTGTCCTCACGAGTGGCGTTCCATCTACACCCCTTCTTATCAAACCAATTGAAGTTTTGCATTGTGTATCGTGGCTGCAAGATCTCTTTGGCTGCGGCCTGAAGGGACAGAACATCTTCCGGAGCTGCATCGATCTCTTTGATATGATCCCATGATGACACTACCAAATAGCGATTCTCGGGAGCTTGGATCCAAAATGGAGATCCATTAGACTAAAATTCTCATTAGATTCCCATGTTTTATTGTAAGATAAGTAGCGTTAGAGTGGTCTGACTTTGTCATATTCCTCTTGGATCATAGATGGCCCCCTGAAAAGAAATAGCCATGCATTAATGCGCTTTTTAGCAGCCGAGAGGAGACCTTGCATGAATTGCCAAGTAATAGACTTATTCATGTCCATCTAGTCCCATGTCGGGTGAAAATTGACGGAGCAATTAGTAAGCCTAAAAAGAGGCAGCTGAAAGCAGTATAGAATGCTTGATCCATTCTTGTTTAGAGTGCAAATCGTGATTTAGTCGAGTTGTAAATTAGTGCTAACGACCAACGTTGGTATGTTCTTGACCTACTACAGAGAGATGCTATCCAATATTTATTTTATATCTATACCCAACGAGATCCATTACCGGCCATATCCCAAGCAGATGATACATCCGCTACGACGACACATCATCAAAATTTGCACAGAGGCAACTAGCTGAGACGAGCAAGGCTGGATTCTGCCTCCAAAGGGGATTTAGGAACACTCATGTTCCTGATTCCGTCGATAGATCCTTACGTGTTTGTCTCAAGATTCCCATCAAGGCACACTTGGATCGGATATGGGGTCTGAATTCCACATCAGTATTCCGTACCTTGACTATGAACAACCCTATTCGTCCATGAAGGGCCGATTTTGTACGTCAACAAGATAAATTTATCCAGAAGAAGGCTGTAACACTCAGCTCCTCCTTGGGTCCTCTTCCCACGTGAGCAAATCTCTTCCATTTTGGATAGAAGATGACAAAATAAAGGTCAGGGAAAAAGCCTTCAAACCAAATGCCGCCCTTCTCCTTACATACACACAGAAGGATCTGGATCAAGCTTACTTCGTACAAACTTCAAGTGAGACAAAAACACGAAGAGGCGTGATCGACGTCCGAAATACATGCGGTGTCCCACTCCATGAGGCATGGCGCAGCGTCGCACTGTCTTAGAGAGTCTTACGCCAAGATTCCTTCCTGCATCATGGGAACGTGTTGGTAGCCAAATCGCCCTTAGCAAGTTTTAGGATATTCTGGCCTACCCCAAGTACTGTATGTCTGCTGTTCATAGAAATGTTTCCAGTATTCCAGAAATACCAGGAAACATTATCTCCATCCTGCTGCTCCATCCTCGAGCTTAGCGACATTGGAGTGTTGACTTTTTGTTAGAATACTGCAAGGATGGTTATTTCCCAAGGAGATATTGACTTTTCGAAGCTACCATTATCCCCAAACCCAGATGGAAGTCCACCAAACTTCGTAGGTGGCCAGTCGTTGGAAATGGCAAATCTATCCATCGGCGCGGTCATCATTTCGCTGAGCATCATCTTTGTCGCAGTTCGTATCTATGCGAGTTGCAAAAACGTCGGGCGCCTATTTCTTGATGACTGTAAGAATAATGTTGTTAATTCGTAGCTCGAACCACTATTACACAAACAATATTCGCTAATATTGACCTTCAGGCTTATGCTTGGGAGCAGAGATGTGTGTGCTCGTCTACTGGGGACTACTTACGGCTAGTAAGTCAACCTAGTCACATCATCTATCCTTCTATTATGTCCTTTACATCATGAATACAGCGCTTATCTTCATACTCTCTACCATAAGATTTTGGAAGAGGACTTGGAAAGCACGCATGGGATCTACCTGTGAGCGTCATTACACCCTGGGTTCTAAAGGTATGCATTCATCTAAATAGAACTATATGGGTTATGCTAACAATAACTGTCTTCATAGAGGCATGTCGTATCTCAGTTCTTTGGCGCTGCGGGCAATTGGCTTGCAAAGGCATCTATCCTGGCATTTTTCCTCAGAATCTTCGGTAGCCTTCGATGGGTTCGTAACGCTTGTTTTGTGCTCCTAATCTTGCTCTCCATGGGCTCGATCACTCATGCAGGGCTCTTCGCTGTGCTCTGCGTTCCCCACGGACACGACATTTGGGATAGCAAACTCATGGCGAGATGTGCTACAGGCGCTCCAGTCACTGTAGCTGTGGGCGTTTGCATTTTGGTGATTGACATAGCCATCTTTGTCCTGCCATTTCCCATCATCGCCAACTTGAAGATGGATAAGAAAAAGAAACATGGTCTTATCATCGTGTTTCTCATCGGCTTCGCGTACGTGTCAAACTTCTCCCCACTATCTTTTAGCAGAACAATTTGGTCGAATTCTAACAAGGGACATAATATTCAGTATCATTGTTACAAGCTCAGTTGGACTTGCTTATAGGATTGTTGTCTTCAGGAGTTCTACTGATCCGACTTGGAACGGGGCGAATGTGTCCATCACCGCGTAAGTCTATAATGGTATTGCGGGTTTCAAGTGGAGTAACATTATGCTAAAGTCTCATAGATATATCGACACTTTTGGAACTATCATTGTCAGCTGTACCCCAGGTATATACGCCTGGTGGCTGAAAATATTCTCTCAGAGCAGGCTATACTCCTCAATTCGATCGATGTCACTTCTCCGCTCAAGACACTCGTCGTCGAGGTCGAAAGGATACATCACAAACGATGGAAAAGAAACTCCTAGGAATAGTGAGCAAGAGCATGACCAGTATAAGCTTCCAAAAGTTTCAACATCATCCTCGCAGCAGCAACTACAAGAATGGCCTCGTGGGGATGATAGACACGTCATTCCGGTATCCACTGTCATCACGCAGACGATATCCGACAGAAGAGAAAGTTATGATAACAGTCGCCGGATGCAAGGATACGTGCATTCGTGGGAGCCCATCGATATAAGGGCTAACAGAACGAGAGATGGCGGATATGTGTAGTCATTTATCGTGAAAATTGAGATGCGTGAGCCTATAAAGATTTACCAGAGGGTACAATTCTAAGTAGCACTTATAAAGCTCGTGGCTTCGACACTCGTATTTTCATCTGTAGCCAAGAACCGTAACTCCGGCTCCGGCTCTTTTCCCTTAGTTGGCTTATCATCGCAATGAAGAGAACATGATATCGGATCTCGGGCAAGTAAAACATTAACGTATCAGAATAATTCCCAGATGAAGTTGTAACCTTTGCTCTACTCCTCATTAAATATTCTTTTTTTAGGCTCCGGCGAATACGGAGTACGCACAACCTCTTTACTGTCACTATTTAACGACCGGGGCTCTTATCTTGGGG||||||,ATGTGCAGCGTACACGCAAACGGCGCATGTGTTGTTGGCCCGTCAATGGAGGATCATCGCATCCTTTGGGCACTAGACAAATGTTTCACTCGAGCCAACCATTTTGTGTCACTTACTCCGCCTTCTGGTATGCGGCATCGAAAGAAACTATGTGATCAGTGCATCAGTGTTTCACGAATGCGACGTCTATAAGATTTGATTGGGCTCTATTCTAGTCTGTAAAAACACTCAAGGCAGTTGCAAATACTCGTACCATCTAGCCGTCAAGTTCCCTGCGAATATGTATTCCGAAAAAAAGAAAGACATAGGGAAAGAAAGAAAGAAAGAAAGAAAGAAAGAAAGACAGAAAGACAGAAAAAAACAGGACAAAGAAAAAAAGGTTACACAGCAGAACGAGGGCGGAGTACAACCTTAGTGCTTGCAAAGGGATAAATAAAGGTGCGCCATGCAAAGTATCGGGCAGCCTTGGGATCTTCGAGCTGCATGTCGTACTTGGTAATGAACAATGCAAGGAGAGTCTTCATGACAGCGGTCGCGTAAAACCGACCGGGGCTAGCACACCGTTAGTTGTCAGTGTTGGCCTTGTACTTTCGAATTGAGAGTCAAATTGCTGCTCACCATGCCGAACGCCCTGTACCCCAAAGCTGCCAGTCGGTAATGTCGGTAAATTTGGATGGCGTTTCTTGTGGAACACCATCGCCAGAGATTCCAGAAAGCTTCTTGTCGAGCAAATCCGGATCAACAAAGCGAAAGCCTTGGAACTTTTGCGGATCCGCATAATAGCGTGCATCTGCCATCATGCCCCGAGGAGCTGTACAGATCCATTCGCCAGGCTCGATTCTGGAGCCGTCAGATAGCTCGAATGATTTCAGAGCCATGCGACGAGAGCTAACTGAGATAATTGTCATTCCCCGTTCTACTTCTGCGGCATATGGAAGGTATGGTATTAGGGGAGCTTACCTGACTCTACCGGATTCATTCGGGCAGATTCCTTCATGAAGCTGTCAAGTAGTGGAAAAGCTTTACCTCCCGATTTTTCGAAATTTGCCCACCCGATGCTTTCAATTTCGTTTCGCAGGGGCTCAATATACTCAGAGTGAATACAGAGATGGTGAAGCGCGAAGCAAACAGTCTGGCTCGATTCTGCAATTAGCTTGAATCAACGTAGCATACGCATAGCATAAATCGGGCATTCTCTTACCGTTGATGTTATATGAACTGACCCAAACCATAGCGCCATTAACTCATGAACTATTCGGTCTGCGGACCACGGTTTGGATCGAGGCGAACACTCCATGACCCATTGGACGCAATCATGCTATTATTCCTATTAGTCAATGAAACATAACGGTTTGTGTACCAGAGACCAGAGTAAGCAAACTTACATGCTCAGGCACGATTTGTCCAAGACCTTTTCGCGCTTTCTCTTCCAGACGTTCCTCTGCAATGGGTATTAATGAATCGTAAAGAATTTTACCAGCACCTAGCTTTTTTGCTAGAAGGTTTCCAATGAAGCTAATTAATCAGGATTAGAAATGCTCCAGCGAATGTATGTTGATATGTGATCTATTCTCTTACGGTGCGATGGCGCTGGGAAGCACGCGTACGACTTCTGCTGTTATAAGGGTCTGCTCGATGAAATTCATGGCGGCGCTCATGAACGCTTTGTTACAAGCTGTTAAATAGATAGTTAACAGTAAGTTCTTTCACACTGTTTAATCCTACGCACCTAGGTCCTTTCCGAAAAAAGCAGCTGCATTTGTGAGTGCGATAGCCTCAATCACCATGGGGAATAGCGGAGTTGTGTACGATCCTTCGCAGTGTGTCAGCAATATACCTTAATGACGATCAACATCAGATCTCCGGCATCTTACCGTTTACCATCGAGTGTGACTCAAGGATACCATCGAAGAGTGCAGACATAGACCGCCGAGCATCAGGTAAGATATCAGGGAGGTGGTTCGTGAGTAGCGTTCTAAGTGTCCTCACGAGTGGCGTTCCATCTACACCCCTTCTTATCAAACCAATTGAAGTTTTGCATTGTGTATCGTGGCTGCAAGATCTCTTTGGCTGCGGCCTGAAGGGACAGAACATCTTCCGGAGCTGCATCGATCTCTTTGATATGATCCCATGATGACACTACCAAATAGCGATTCTCGGGAGCTTGGATCCAAAATGGAGATCCATTAGACTAAAATTCTCATTAGATTCCCATGTTTTATTGTAAGATAAGTAGCGTTAGAGTGGTCTGACTTTGTCATATTCCTCTTGGATCATAGATGGCCCCCTGAAAAGAAATAGCCATGCATTAATGCGCTTTTTAGCAGCCGAGAGGAGACCTTGCATGAATTGCCAAGTAATAGACTTATTCATGTCCATCTAGTCCCATGTCGGGTGAAAATTGACGGAGCAATTAGTAAGCCTAAAAAGAGGCAGCTGAAAGCAGTATAGAATGCTTGATCCATTCTTGTTTAGAGTGCAAATCGTGATTTAGTCGAGTTGTAAATTAGTGCTAACGACCAACGTTGGTATGTTCTTGACCTACTACAGAGAGATGCTATCCAATATTTATTTTATATCTATACCCAACGAGATCCATTACCGGCCATATCCCAAGCAGATGATACATCCGCTACGACGACACATCATCAAAATTTGCACAGAGGCAACTAGCTGAGACGAGCAAGGCTGGATTCTGCCTCCAAAGGGGATTTAGGAACACTCATGTTCCTGATTCCGTCGATAGATCCTTACGTGTTTGTCTCAAGATTCCCATCAAGGCACACTTGGATCGGATATGGGGTCTGAATTCCACATCAGTATTCCGTACCTTGACTATGAACAACCCTATTCGTCCATGAAGGGCCGATTTTGTACGTCAACAAGATAAATTTATCCAGAAGAAGGCTGTAACACTCAGCTCCTCCTTGGGTCCTCTTCCCACGTGAGCAAATCTCTTCCATTTTGGATAGAAGATGACAAAATAAAGGTCAGGGAAAAAGCCTTCAAACCAAATGCCGCCCTTCTCCTTACATACACACAGAAGGATCTGGATCAAGCTTACTTCGTACAAACTTCAAGTGAGACAAAAACACGAAGAGGCGTGATCGACGTCCGAAATACATGCGGTGTCCCACTCCATGAGGCATGGCGCAGCGTCGCACTGTCTTAGAGAGTCTTACGCCAAGATTCCTTCCTGCATCATGGGAACGTGTTGGTAGCCAAATCGCCCTTAGCAAGTTTTAGGATATTCTGGCCTACCCCAAGTACTGTATGTCTGCTGTTCATAGAAATGTTTCCAGTATTCCAGAAATACCAGGAAACATTATCTCCATCCTGCTGCTCCATCCTCGAGCTTAGCGACATTGGAGTGTTGACTTTTTGTTAGAATACTGCAAGGATGGTTATTTCCCAAGGAGATATTGACTTTTCGAAGCTACCATTATCCCCAAACCCAGATGGAAGTCCACCAAACTTCGTAGGTGGCCAGTCGTTGGAAATGGCAAATCTATCCATCGGCGCGGTCATCATTTCGCTGAGCATCATCTTTGTCGCAGTTCGTATCTATGCGAGTTGCAAAAACGTCGGGCGCCTATTTCTTGATGACTGTAAGAATAATGTTGTTAATTCGTAGCTCGAACCACTATTACACAAACAATATTCGCTAATATTGACCTTCAGGCTTATGCTTGGGAGCAGAGATGTGTGTGCTCGTCTACTGGGGACTACTTACGGCTAGTAAGTCAACCTAGTCACATCATCTATCCTTCTATTATGTCCTTTACATCATGAATACAGCGCTTATCTTCATACTCTCTACCATAAGATTTTGGAAGAGGACTTGGAAAGCACGCATGGGATCTACCTGTGAGCGTCATTACACCCTGGGTTCTAAAGGTATGCATTCATCTAAATAGAACTATATGGGTTATGCTAACAATAACTGTCTTCATAGAGGCATGTCGTATCTCAGTTCTTTGGCGCTGCGGGCAATTGGCTTGCAAAGGCATCTATCCTGGCATTTTTCCTCAGAATCTTCGGTAGCCTTCGATGGGTTCGTAACGCTTGTTTTGTGCTCCTAATCTTGCTCTCCATGGGCTCGATCACTCATGCAGGGCTCTTCGCTGTGCTCTGCGTTCCCCACGGACACGACATTTGGGATAGCAAACTCATGGCGAGATGTGCTACAGGCGCTCCAGTCACTGTAGCTGTGGGCGTTTGCATTTTGGTGATTGACATAGCCATCTTTGTCCTGCCATTTCCCATCATCGCCAACTTGAAGATGGATAAGAAAAAGAAACATGGTCTTATCATCGTGTTTCTCATCGGCTTCGCGTACGTGTCAAACTTCTCCCCACTATCTTTTAGCAGAACAATTTGGTCGAATTCTAACAAGGGACATAATATTCAGTATCATTGTTACAAGCTCAGTTGGACTTGCTTATAGGATTGTTGTCTTCAGGAGTTCTACTGATCCGACTTGGAACGGGGCGAATGTGTCCATCACCGCGTAAGTCTATAATGGTATTGCGGGTTTCAAGTGGAGTAACATTATGCTAAAGTCTCATAGATATATCGACACTTTTGGAACTATCATTGTCAGCTGTACCCCAGGTATATACGCCTGGTGGCTGAAAATATTCTCTCAGAGCAGGCTATACTCCTCAATTCGATCGATGTCACTTCTCCGCTCAAGACACTCGTCGTCGAGGTCGAAAGGATACATCACAAACGATGGAAAAGAAACTCCTAGGAATAGTGAGCAAGAGCATGACCAGTATAAGCTTCCAAAAGTTTCAACATCATCCTCGCAGCAGCAACTACAAGAATGGCCTCGTGGGGATGATAGACACGTCATTCCGGTATCCACTGTCATCACGCAGACGATATCCGACAGAAGAGAAAGTTATGATAACAGTCGCCGGATGCAAGGATACGTGCATTCGTGGGAGCCCATCGATATAAGGGCTAACAGAACGAGAGATGGCGGATATGTGTAGTCATTTATCGTGAAAATTGAGATGCGTGAGCCTATAAAGATTTACCAGAGGGTACAATTCTAAGTAGCACTTATAAAGCTCGTGGCTTCGACACTCGTATTTTCATCTGTAGCCAAGAACCGTAACTCCGGCTCCGGCTCTTTTCCCTTAGTTGGCTTATCATCGCAATGAAGAGAACATGATATCGGATCTCGGGCAAGTAAAACATTAACGTATCAGAATAATTCCCAGATGAAGTTGTAACCTTTGCTCTACTCCTCATTAAATATTCTTTTTTTAGGCTCCGGCGAATACGGAGTACGCACAACCTCTTTACTGTCACTATTTAACGACCGGGGCTCTTATCTTGGGG|intergenic_region|MODIFIER|exon-XM_006965769.1-1-exon-XM_006965615.1-1|GENE_exon-XM_006965769.1-1-GENE_exon-XM_006965615.1-1|intergenic_region|GENE_exon-XM_006965769.1-1-GENE_exon-XM_006965615.1-1|||n.686337delGinsATGTGCAGCGTACACGCAAACGGCGCATGTGTTGTTGGCCCGTCAATGGAGGATCATCGCATCCTTTGGGCACTAGACAAATGTTTCACTCGAGCCAACCATTTTGTGTCACTTACTCCGCCTTCTGGTATGCGGCATCGAAAGAAACTATGTGATCAGTGCATCAGTGTTTCACGAATGCGACGTCTATAAGATTTGATTGGGCTCTATTCTAGTCTGTAAAAACACTCAAGGCAGTTGCAAATACTCGTACCATCTAGCCGTCAAGTTCCCTGCGAATATGTATTCCGAAAAAAAGAAAGACATAGGGAAAGAAAGAAAGAAAGAAAGAAAGAAAGAAAGACAGAAAGACAGAAAAAAACAGGACAAAGAAAAAAAGGTTACACAGCAGAACGAGGGCGGAGTACAACCTTAGTGCTTGCAAAGGGATAAATAAAGGTGCGCCATGCAAAGTATCGGGCAGCCTTGGGATCTTCGAGCTGCATGTCGTACTTGGTAATGAACAATGCAAGGAGAGTCTTCATGACAGCGGTCGCGTAAAACCGACCGGGGCTAGCACACCGTTAGTTGTCAGTGTTGGCCTTGTACTTTCGAATTGAGAGTCAAATTGCTGCTCACCATGCCGAACGCCCTGTACCCCAAAGCTGCCAGTCGGTAATGTCGGTAAATTTGGATGGCGTTTCTTGTGGAACACCATCGCCAGAGATTCCAGAAAGCTTCTTGTCGAGCAAATCCGGATCAACAAAGCGAAAGCCTTGGAACTTTTGCGGATCCGCATAATAGCGTGCATCTGCCATCATGCCCCGAGGAGCTGTACAGATCCATTCGCCAGGCTCGATTCTGGAGCCGTCAGATAGCTCGAATGATTTCAGAGCCATGCGACGAGAGCTAACTGAGATAATTGTCATTCCCCGTTCTACTTCTGCGGCATATGGAAGGTATGGTATTAGGGGAGCTTACCTGACTCTACCGGATTCATTCGGGCAGATTCCTTCATGAAGCTGTCAAGTAGTGGAAAAGCTTTACCTCCCGATTTTTCGAAATTTGCCCACCCGATGCTTTCAATTTCGTTTCGCAGGGGCTCAATATACTCAGAGTGAATACAGAGATGGTGAAGCGCGAAGCAAACAGTCTGGCTCGATTCTGCAATTAGCTTGAATCAACGTAGCATACGCATAGCATAAATCGGGCATTCTCTTACCGTTGATGTTATATGAACTGACCCAAACCATAGCGCCATTAACTCATGAACTATTCGGTCTGCGGACCACGGTTTGGATCGAGGCGAACACTCCATGACCCATTGGACGCAATCATGCTATTATTCCTATTAGTCAATGAAACATAACGGTTTGTGTACCAGAGACCAGAGTAAGCAAACTTACATGCTCAGGCACGATTTGTCCAAGACCTTTTCGCGCTTTCTCTTCCAGACGTTCCTCTGCAATGGGTATTAATGAATCGTAAAGAATTTTACCAGCACCTAGCTTTTTTGCTAGAAGGTTTCCAATGAAGCTAATTAATCAGGATTAGAAATGCTCCAGCGAATGTATGTTGATATGTGATCTATTCTCTTACGGTGCGATGGCGCTGGGAAGCACGCGTACGACTTCTGCTGTTATAAGGGTCTGCTCGATGAAATTCATGGCGGCGCTCATGAACGCTTTGTTACAAGCTGTTAAATAGATAGTTAACAGTAAGTTCTTTCACACTGTTTAATCCTACGCACCTAGGTCCTTTCCGAAAAAAGCAGCTGCATTTGTGAGTGCGATAGCCTCAATCACCATGGGGAATAGCGGAGTTGTGTACGATCCTTCGCAGTGTGTCAGCAATATACCTTAATGACGATCAACATCAGATCTCCGGCATCTTACCGTTTACCATCGAGTGTGACTCAAGGATACCATCGAAGAGTGCAGACATAGACCGCCGAGCATCAGGTAAGATATCAGGGAGGTGGTTCGTGAGTAGCGTTCTAAGTGTCCTCACGAGTGGCGTTCCATCTACACCCCTTCTTATCAAACCAATTGAAGTTTTGCATTGTGTATCGTGGCTGCAAGATCTCTTTGGCTGCGGCCTGAAGGGACAGAACATCTTCCGGAGCTGCATCGATCTCTTTGATATGATCCCATGATGACACTACCAAATAGCGATTCTCGGGAGCTTGGATCCAAAATGGAGATCCATTAGACTAAAATTCTCATTAGATTCCCATGTTTTATTGTAAGATAAGTAGCGTTAGAGTGGTCTGACTTTGTCATATTCCTCTTGGATCATAGATGGCCCCCTGAAAAGAAATAGCCATGCATTAATGCGCTTTTTAGCAGCCGAGAGGAGACCTTGCATGAATTGCCAAGTAATAGACTTATTCATGTCCATCTAGTCCCATGTCGGGTGAAAATTGACGGAGCAATTAGTAAGCCTAAAAAGAGGCAGCTGAAAGCAGTATAGAATGCTTGATCCATTCTTGTTTAGAGTGCAAATCGTGATTTAGTCGAGTTGTAAATTAGTGCTAACGACCAACGTTGGTATGTTCTTGACCTACTACAGAGAGATGCTATCCAATATTTATTTTATATCTATACCCAACGAGATCCATTACCGGCCATATCCCAAGCAGATGATACATCCGCTACGACGACACATCATCAAAATTTGCACAGAGGCAACTAGCTGAGACGAGCAAGGCTGGATTCTGCCTCCAAAGGGGATTTAGGAACACTCATGTTCCTGATTCCGTCGATAGATCCTTACGTGTTTGTCTCAAGATTCCCATCAAGGCACACTTGGATCGGATATGGGGTCTGAATTCCACATCAGTATTCCGTACCTTGACTATGAACAACCCTATTCGTCCATGAAGGGCCGATTTTGTACGTCAACAAGATAAATTTATCCAGAAGAAGGCTGTAACACTCAGCTCCTCCTTGGGTCCTCTTCCCACGTGAGCAAATCTCTTCCATTTTGGATAGAAGATGACAAAATAAAGGTCAGGGAAAAAGCCTTCAAACCAAATGCCGCCCTTCTCCTTACATACACACAGAAGGATCTGGATCAAGCTTACTTCGTACAAACTTCAAGTGAGACAAAAACACGAAGAGGCGTGATCGACGTCCGAAATACATGCGGTGTCCCACTCCATGAGGCATGGCGCAGCGTCGCACTGTCTTAGAGAGTCTTACGCCAAGATTCCTTCCTGCATCATGGGAACGTGTTGGTAGCCAAATCGCCCTTAGCAAGTTTTAGGATATTCTGGCCTACCCCAAGTACTGTATGTCTGCTGTTCATAGAAATGTTTCCAGTATTCCAGAAATACCAGGAAACATTATCTCCATCCTGCTGCTCCATCCTCGAGCTTAGCGACATTGGAGTGTTGACTTTTTGTTAGAATACTGCAAGGATGGTTATTTCCCAAGGAGATATTGACTTTTCGAAGCTACCATTATCCCCAAACCCAGATGGAAGTCCACCAAACTTCGTAGGTGGCCAGTCGTTGGAAATGGCAAATCTATCCATCGGCGCGGTCATCATTTCGCTGAGCATCATCTTTGTCGCAGTTCGTATCTATGCGAGTTGCAAAAACGTCGGGCGCCTATTTCTTGATGACTGTAAGAATAATGTTGTTAATTCGTAGCTCGAACCACTATTACACAAACAATATTCGCTAATATTGACCTTCAGGCTTATGCTTGGGAGCAGAGATGTGTGTGCTCGTCTACTGGGGACTACTTACGGCTAGTAAGTCAACCTAGTCACATCATCTATCCTTCTATTATGTCCTTTACATCATGAATACAGCGCTTATCTTCATACTCTCTACCATAAGATTTTGGAAGAGGACTTGGAAAGCACGCATGGGATCTACCTGTGAGCGTCATTACACCCTGGGTTCTAAAGGTATGCATTCATCTAAATAGAACTATATGGGTTATGCTAACAATAACTGTCTTCATAGAGGCATGTCGTATCTCAGTTCTTTGGCGCTGCGGGCAATTGGCTTGCAAAGGCATCTATCCTGGCATTTTTCCTCAGAATCTTCGGTAGCCTTCGATGGGTTCGTAACGCTTGTTTTGTGCTCCTAATCTTGCTCTCCATGGGCTCGATCACTCATGCAGGGCTCTTCGCTGTGCTCTGCGTTCCCCACGGACACGACATTTGGGATAGCAAACTCATGGCGAGATGTGCTACAGGCGCTCCAGTCACTGTAGCTGTGGGCGTTTGCATTTTGGTGATTGACATAGCCATCTTTGTCCTGCCATTTCCCATCATCGCCAACTTGAAGATGGATAAGAAAAAGAAACATGGTCTTATCATCGTGTTTCTCATCGGCTTCGCGTACGTGTCAAACTTCTCCCCACTATCTTTTAGCAGAACAATTTGGTCGAATTCTAACAAGGGACATAATATTCAGTATCATTGTTACAAGCTCAGTTGGACTTGCTTATAGGATTGTTGTCTTCAGGAGTTCTACTGATCCGACTTGGAACGGGGCGAATGTGTCCATCACCGCGTAAGTCTATAATGGTATTGCGGGTTTCAAGTGGAGTAACATTATGCTAAAGTCTCATAGATATATCGACACTTTTGGAACTATCATTGTCAGCTGTACCCCAGGTATATACGCCTGGTGGCTGAAAATATTCTCTCAGAGCAGGCTATACTCCTCAATTCGATCGATGTCACTTCTCCGCTCAAGACACTCGTCGTCGAGGTCGAAAGGATACATCACAAACGATGGAAAAGAAACTCCTAGGAATAGTGAGCAAGAGCATGACCAGTATAAGCTTCCAAAAGTTTCAACATCATCCTCGCAGCAGCAACTACAAGAATGGCCTCGTGGGGATGATAGACACGTCATTCCGGTATCCACTGTCATCACGCAGACGATATCCGACAGAAGAGAAAGTTATGATAACAGTCGCCGGATGCAAGGATACGTGCATTCGTGGGAGCCCATCGATATAAGGGCTAACAGAACGAGAGATGGCGGATATGTGTAGTCATTTATCGTGAAAATTGAGATGCGTGAGCCTATAAAGATTTACCAGAGGGTACAATTCTAAGTAGCACTTATAAAGCTCGTGGCTTCGACACTCGTATTTTCATCTGTAGCCAAGAACCGTAACTCCGGCTCCGGCTCTTTTCCCTTAGTTGGCTTATCATCGCAATGAAGAGAACATGATATCGGATCTCGGGCAAGTAAAACATTAACGTATCAGAATAATTCCCAGATGAAGTTGTAACCTTTGCTCTACTCCTCATTAAATATTCTTTTTTTAGGCTCCGGCGAATACGGAGTACGCACAACCTCTTTACTGTCACTATTTAACGACCGGGGCTCTTATCTTGGGG||||||,ATGTGCAGCGTACACGCAAACGGCGCATGTGTTGTTGGCCCGTCAATGGAGGATCATCGCATCCTTTGGGCACTAGACAAATGTTTCACTCGAGCCAACCATTTTGTGTCACTTACTCCGCCTTCTGGTATGCGGCATCGAAAGAAACTATGTGATCAGTGCATCAGTGTTTCACGAATGCGACGTCTATAAGATTTGATTGGGCTCTATTCTAGTCTGTAAAAACACTCAAGGCAGTTGCAAATACTCGTACCATCTAGCCGTCAAGTTCCCTGCGAATATGTATTCCGAAAAAAAGAAAGACATAGGGAAAGAAAGAAAGAAAGAAAGAAAGAAAGAAAGACAGAAAGACAGAAAAAAACAGGACAAAGAAAAAAAGGTTACACAGCAGAACGAGGGCGGAGTACAACCTTAGTGCTTGCAAAGGGATAAATAAAGGTGCGCCATGCAAAGTATCGGGCAGCCTTGGGATCTTCGAGCTGCATGTCGTACTTGGTAATGAACAATGCAAGGAGAGTCTTCATGACAGCGGTCGCGTAAAACCGACCGGGGCTAGCACACCGTTAGTTGTCAGTGTTGGCCTTGTACTTTCGAATTGAGAGTCAAATTGCTGCTCACCATGCCGAACGCCCTGTACCCCAAAGCTGCCAGTCGGTAATGTCGGTAAATTTGGATGGCGTTTCTTGTGGAACACCATCGCCAGAGATTCCAGAAAGCTTCTTGTCGAGCAAATCCGGATCAACAAAGCGAAAGCCTTGGAACTTTTGCGGATCCGCATAATAGCGTGCATCTGCCATCATGCCCCGAGGAGCTGTACAGATCCATTCGCCAGGCTCGATTCTGGAGCCGTCAGATAGCTCGAATGATTTCAGAGCCATGCGACGAGAGCTAACTGAGATAATTGTCATTCCCCGTTCTACTTCTGCGGCATATGGAAGGTATGGTATTAGGGGAGCTTACCTGACTCTACCGGATTCATTCGGGCAGATTCCTTCATGAAGCTGTCAAGTAGTGGAAAAGCTTTACCTCCCGATTTTTCGAAATTTGCCCACCCGATGCTTTCAATTTCGTTTCGCAGGGGCTCAATATACTCAGAGTGAATACAGAGATGGTGAAGCGCGAAGCAAACAGTCTGGCTCGATTCTGCAATTAGCTTGAATCAACGTAGCATACGCATAGCATAAATCGGGCATTCTCTTACCGTTGATGTTATATGAACTGACCCAAACCATAGCGCCATTAACTCATGAACTATTCGGTCTGCGGACCACGGTTTGGATCGAGGCGAACACTCCATGACCCATTGGACGCAATCATGCTATTATTCCTATTAGTCAATGAAACATAACGGTTTGTGTACCAGAGACCAGAGTAAGCAAACTTACATGCTCAGGCACGATTTGTCCAAGACCTTTTCGCGCTTTCTCTTCCAGACGTTCCTCTGCAATGGGTATTAATGAATCGTAAAGAATTTTACCAGCACCTAGCTTTTTTGCTAGAAGGTTTCCAATGAAGCTAATTAATCAGGATTAGAAATGCTCCAGCGAATGTATGTTGATATGTGATCTATTCTCTTACGGTGCGATGGCGCTGGGAAGCACGCGTACGACTTCTGCTGTTATAAGGGTCTGCTCGATGAAATTCATGGCGGCGCTCATGAACGCTTTGTTACAAGCTGTTAAATAGATAGTTAACAGTAAGTTCTTTCACACTGTTTAATCCTACGCACCTAGGTCCTTTCCGAAAAAAGCAGCTGCATTTGTGAGTGCGATAGCCTCAATCACCATGGGGAATAGCGGAGTTGTGTACGATCCTTCGCAGTGTGTCAGCAATATACCTTAATGACGATCAACATCAGATCTCCGGCATCTTACCGTTTACCATCGAGTGTGACTCAAGGATACCATCGAAGAGTGCAGACATAGACCGCCGAGCATCAGGTAAGATATCAGGGAGGTGGTT
GTGAGTAGCGTTCTAAGTGTCCTCACGAGTGGCGTTCCATCTACACCCCTTCTTATCAAACCAATTGAAGTTTTGCATTGTGTATCGTGGCTGCAAGATCTCTTTGGCTGCGGCCTGAAGGGACAGAACATCTTCCGGAGCTGCATCGATCTCTTTGATATGATCCCATGATGACACTACCAAATAGCGATTCTCGGGAGCTTGGATCCAAAATGGAGATCCATTAGACTAAAATTCTCATTAGATTCCCATGTTTTATTGTAAGATAAGTAGCGTTAGAGTGGTCTGACTTTGTCATATTCCTCTTGGATCATAGATGGCCCCCTGAAAAGAAATAGCCATGCATTAATGCGCTTTTTAGCAGCCGAGAGGAGACCTTGCATGAATTGCCAAGTAATAGACTTATTCATGTCCATCTAGTCCCATGTCGGGTGAAAATTGACGGAGCAATTAGTAAGCCTAAAAAGAGGCAGCTGAAAGCAGTATAGAATGCTTGATCCATTCTTGTTTAGAGTGCAAATCGTGATTTAGTCGAGTTGTAAATTAGTGCTAACGACCAACGTTGGTATGTTCTTGACCTACTACAGAGAGATGCTATCCAATATTTATTTTATATCTATACCCAACGAGATCCATTACCGGCCATATCCCAAGCAGATGATACATCCGCTACGACGACACATCATCAAAATTTGCACAGAGGCAACTAGCTGAGACGAGCAAGGCTGGATTCTGCCTCCAAAGGGGATTTAGGAACACTCATGTTCCTGATTCCGTCGATAGATCCTTACGTGTTTGTCTCAAGATTCCCATCAAGGCACACTTGGATCGGATATGGGGTCTGAATTCCACATCAGTATTCCGTACCTTGACTATGAACAACCCTATTCGTCCATGAAGGGCCGATTTTGTACGTCAACAAGATAAATTTATCCAGAAGAAGGCTGTAACACTCAGCTCCTCCTTGGGTCCTCTTCCCACGTGAGCAAATCTCTTCCATTTTGGATAGAAGATGACAAAATAAAGGTCAGGGAAAAAGCCTTCAAACCAAATGCCGCCCTTCTCCTTACATACACACAGAAGGATCTGGATCAAGCTTACTTCGTACAAACTTCAAGTGAGACAAAAACACGAAGAGGCGTGATCGACGTCCGAAATACATGCGGTGTCCCACTCCATGAGGCATGGCGCAGCGTCGCACTGTCTTAGAGAGTCTTACGCCAAGATTCCTTCCTGCATCATGGGAACGTGTTGGTAGCCAAATCGCCCTTAGCAAGTTTTAGGATATTCTGGCCTACCCCAAGTACTGTATGTCTGCTGTTCATAGAAATGTTTCCAGTATTCCAGAAATACCAGGAAACATTATCTCCATCCTGCTGCTCCATCCTCGAGCTTAGCGACATTGGAGTGTTGACTTTTTGTTAGAATACTGCAAGGATGGTTATTTCCCAAGGAGATATTGACTTTTCGAAGCTACCATTATCCCCAAACCCAGATGGAAGTCCACCAAACTTCGTAGGTGGCCAGTCGTTGGAAATGGCAAATCTATCCATCGGCGCGGTCATCATTTCGCTGAGCATCATCTTTGTCGCAGTTCGTATCTATGCGAGTTGCAAAAACGTCGGGCGCCTATTTCTTGATGACTGTAAGAATAATGTTGTTAATTCGTAGCTCGAACCACTATTACACAAACAATATTCGCTAATATTGACCTTCAGGCTTATGCTTGGGAGCAGAGATGTGTGTGCTCGTCTACTGGGGACTACTTACGGCTAGTAAGTCAACCTAGTCACATCATCTATCCTTCTATTATGTCCTTTACATCATGAATACAGCGCTTATCTTCATACTCTCTACCATAAGATTTTGGAAGAGGACTTGGAAAGCACGCATGGGATCTACCTGTGAGCGTCATTACACCCTGGGTTCTAAAGGTATGCATTCATCTAAATAGAACTATATGGGTTATGCTAACAATAACTGTCTTCATAGAGGCATGTCGTATCTCAGTTCTTTGGCGCTGCGGGCAATTGGCTTGCAAAGGCATCTATCCTGGCATTTTTCCTCAGAATCTTCGGTAGCCTTCGATGGGTTCGTAACGCTTGTTTTGTGCTCCTAATCTTGCTCTCCATGGGCTCGATCACTCATGCAGGGCTCTTCGCTGTGCTCTGCGTTCCCCACGGACACGACATTTGGGATAGCAAACTCATGGCGAGATGTGCTACAGGCGCTCCAGTCACTGTAGCTGTGGGCGTTTGCATTTTGGTGATTGACATAGCCATCTTTGTCCTGCCATTTCCCATCATCGCCAACTTGAAGATGGATAAGAAAAAGAAACATGGTCTTATCATCGTGTTTCTCATCGGCTTCGCGTACGTGTCAAACTTCTCCCCACTATCTTTTAGCAGAACAATTTGGTCGAATTCTAACAAGGGACATAATATTCAGTATCATTGTTACAAGCTCAGTTGGACTTGCTTATAGGATTGTTGTCTTCAGGAGTTCTACTGATCCGACTTGGAACGGGGCGAATGTGTCCATCACCGCGTAAGTCTATAATGGTATTGCGGGTTTCAAGTGGAGTAACATTATGCTAAAGTCTCATAGATATATCGACACTTTTGGAACTATCATTGTCAGCTGTACCCCAGGTATATACGCCTGGTGGCTGAAAATATTCTCTCAGAGCAGGCTATACTCCTCAATTCGATCGATGTCACTTCTCCGCTCAAGACACTCGTCGTCGAGGTCGAAAGGATACATCACAAACGATGGAAAAGAAACTCCTAGGAATAGTGAGCAAGAGCATGACCAGTATAAGCTTCCAAAAGTTTCAACATCATCCTCGCAGCAGCAACTACAAGAATGGCCTCGTGGGGATGATAGACACGTCATTCCGGTATCCACTGTCATCACGCAGACGATATCCGACAGAAGAGAAAGTTATGATAACAGTCGCCGGATGCAAGGATACGTGCATTCGTGGGAGCCCATCGATATAAGGGCTAACAGAACGAGAGATGGCGGATATGTGTAGTCATTTATCGTGAAAATTGAGATGCGTGAGCCTATAAAGATTTACCAGAGGGTACAATTCTAAGTAGCACTTATAAAGCTCGTGGCTTCGACACTCGTATTTTCATCTGTAGCCAAGAACCGTAACTCCGGCTCCGGCTCTTTTCCCTTAGTTGGCTTATCATCGCAATGAAGAGAACATGATATCGGATCTCGGGCAAGTAAAACATTAACGTATCAGAATAATTCCCAGATGAAGTTGTAACCTTTGCTCTACTCCTCATTAAATATTCTTTTTTTAGGCTCCGGCGAATACGGAGTACGCACAACCTCTTTACTGTCACTATTTAACGACCGGGGCTCTTATCTTGGGG|intergenic_region|MODIFIER|exon-XM_006965769.1-1-exon-XM_006965615.1-1|GENE_exon-XM_006965769.1-1-GENE_exon-XM_006965615.1-1|intergenic_region|GENE_exon-XM_006965769.1-1-GENE_exon-XM_006965615.1-1|||n.686337delTinsATGTGCAGCGTACACGCAAACGGCGCATGTGTTGTTGGCCCGTCAATGGAGGATCATCGCATCCTTTGGGCACTAGACAAATGTTTCACTCGAGCCAACCATTTTGTGTCACTTACTCCGCCTTCTGGTATGCGGCATCGAAAGAAACTATGTGATCAGTGCATCAGTGTTTCACGAATGCGACGTCTATAAGATTTGATTGGGCTCTATTCTAGTCTGTAAAAACACTCAAGGCAGTTGCAAATACTCGTACCATCTAGCCGTCAAGTTCCCTGCGAATATGTATTCCGAAAAAAAGAAAGACATAGGGAAAGAAAGAAAGAAAGAAAGAAAGAAAGAAAGACAGAAAGACAGAAAAAAACAGGACAAAGAAAAAAAGGTTACACAGCAGAACGAGGGCGGAGTACAACCTTAGTGCTTGCAAAGGGATAAATAAAGGTGCGCCATGCAAAGTATCGGGCAGCCTTGGGATCTTCGAGCTGCATGTCGTACTTGGTAATGAACAATGCAAGGAGAGTCTTCATGACAGCGGTCGCGTAAAACCGACCGGGGCTAGCACACCGTTAGTTGTCAGTGTTGGCCTTGTACTTTCGAATTGAGAGTCAAATTGCTGCTCACCATGCCGAACGCCCTGTACCCCAAAGCTGCCAGTCGGTAATGTCGGTAAATTTGGATGGCGTTTCTTGTGGAACACCATCGCCAGAGATTCCAGAAAGCTTCTTGTCGAGCAAATCCGGATCAACAAAGCGAAAGCCTTGGAACTTTTGCGGATCCGCATAATAGCGTGCATCTGCCATCATGCCCCGAGGAGCTGTACAGATCCATTCGCCAGGCTCGATTCTGGAGCCGTCAGATAGCTCGAATGATTTCAGAGCCATGCGACGAGAGCTAACTGAGATAATTGTCATTCCCCGTTCTACTTCTGCGGCATATGGAAGGTATGGTATTAGGGGAGCTTACCTGACTCTACCGGATTCATTCGGGCAGATTCCTTCATGAAGCTGTCAAGTAGTGGAAAAGCTTTACCTCCCGATTTTTCGAAATTTGCCCACCCGATGCTTTCAATTTCGTTTCGCAGGGGCTCAATATACTCAGAGTGAATACAGAGATGGTGAAGCGCGAAGCAAACAGTCTGGCTCGATTCTGCAATTAGCTTGAATCAACGTAGCATACGCATAGCATAAATCGGGCATTCTCTTACCGTTGATGTTATATGAACTGACCCAAACCATAGCGCCATTAACTCATGAACTATTCGGTCTGCGGACCACGGTTTGGATCGAGGCGAACACTCCATGACCCATTGGACGCAATCATGCTATTATTCCTATTAGTCAATGAAACATAACGGTTTGTGTACCAGAGACCAGAGTAAGCAAACTTACATGCTCAGGCACGATTTGTCCAAGACCTTTTCGCGCTTTCTCTTCCAGACGTTCCTCTGCAATGGGTATTAATGAATCGTAAAGAATTTTACCAGCACCTAGCTTTTTTGCTAGAAGGTTTCCAATGAAGCTAATTAATCAGGATTAGAAATGCTCCAGCGAATGTATGTTGATATGTGATCTATTCTCTTACGGTGCGATGGCGCTGGGAAGCACGCGTACGACTTCTGCTGTTATAAGGGTCTGCTCGATGAAATTCATGGCGGCGCTCATGAACGCTTTGTTACAAGCTGTTAAATAGATAGTTAACAGTAAGTTCTTTCACACTGTTTAATCCTACGCACCTAGGTCCTTTCCGAAAAAAGCAGCTGCATTTGTGAGTGCGATAGCCTCAATCACCATGGGGAATAGCGGAGTTGTGTACGATCCTTCGCAGTGTGTCAGCAATATACCTTAATGACGATCAACATCAGATCTCCGGCATCTTACCGTTTACCATCGAGTGTGACTCAAGGATACCATCGAAGAGTGCAGACATAGACCGCCGAGCATCAGGTAAGATATCAGGGAGGTGGTTCGTGAGTAGCGTTCTAAGTGTCCTCACGAGTGGCGTTCCATCTACACCCCTTCTTATCAAACCAATTGAAGTTTTGCATTGTGTATCGTGGCTGCAAGATCTCTTTGGCTGCGGCCTGAAGGGACAGAACATCTTCCGGAGCTGCATCGATCTCTTTGATATGATCCCATGATGACACTACCAAATAGCGATTCTCGGGAGCTTGGATCCAAAATGGAGATCCATTAGACTAAAATTCTCATTAGATTCCCATGTTTTATTGTAAGATAAGTAGCGTTAGAGTGGTCTGACTTTGTCATATTCCTCTTGGATCATAGATGGCCCCCTGAAAAGAAATAGCCATGCATTAATGCGCTTTTTAGCAGCCGAGAGGAGACCTTGCATGAATTGCCAAGTAATAGACTTATTCATGTCCATCTAGTCCCATGTCGGGTGAAAATTGACGGAGCAATTAGTAAGCCTAAAAAGAGGCAGCTGAAAGCAGTATAGAATGCTTGATCCATTCTTGTTTAGAGTGCAAATCGTGATTTAGTCGAGTTGTAAATTAGTGCTAACGACCAACGTTGGTATGTTCTTGACCTACTACAGAGAGATGCTATCCAATATTTATTTTATATCTATACCCAACGAGATCCATTACCGGCCATATCCCAAGCAGATGATACATCCGCTACGACGACACATCATCAAAATTTGCACAGAGGCAACTAGCTGAGACGAGCAAGGCTGGATTCTGCCTCCAAAGGGGATTTAGGAACACTCATGTTCCTGATTCCGTCGATAGATCCTTACGTGTTTGTCTCAAGATTCCCATCAAGGCACACTTGGATCGGATATGGGGTCTGAATTCCACATCAGTATTCCGTACCTTGACTATGAACAACCCTATTCGTCCATGAAGGGCCGATTTTGTACGTCAACAAGATAAATTTATCCAGAAGAAGGCTGTAACACTCAGCTCCTCCTTGGGTCCTCTTCCCACGTGAGCAAATCTCTTCCATTTTGGATAGAAGATGACAAAATAAAGGTCAGGGAAAAAGCCTTCAAACCAAATGCCGCCCTTCTCCTTACATACACACAGAAGGATCTGGATCAAGCTTACTTCGTACAAACTTCAAGTGAGACAAAAACACGAAGAGGCGTGATCGACGTCCGAAATACATGCGGTGTCCCACTCCATGAGGCATGGCGCAGCGTCGCACTGTCTTAGAGAGTCTTACGCCAAGATTCCTTCCTGCATCATGGGAACGTGTTGGTAGCCAAATCGCCCTTAGCAAGTTTTAGGATATTCTGGCCTACCCCAAGTACTGTATGTCTGCTGTTCATAGAAATGTTTCCAGTATTCCAGAAATACCAGGAAACATTATCTCCATCCTGCTGCTCCATCCTCGAGCTTAGCGACATTGGAGTGTTGACTTTTTGTTAGAATACTGCAAGGATGGTTATTTCCCAAGGAGATATTGACTTTTCGAAGCTACCATTATCCCCAAACCCAGATGGAAGTCCACCAAACTTCGTAGGTGGCCAGTCGTTGGAAATGGCAAATCTATCCATCGGCGCGGTCATCATTTCGCTGAGCATCATCTTTGTCGCAGTTCGTATCTATGCGAGTTGCAAAAACGTCGGGCGCCTATTTCTTGATGACTGTAAGAATAATGTTGTTAATTCGTAGCTCGAACCACTATTACACAAACAATATTCGCTAATATTGACCTTCAGGCTTATGCTTGGGAGCAGAGATGTGTGTGCTCGTCTACTGGGGACTACTTACGGCTAGTAAGTCAACCTAGTCACATCATCTATCCTTCTATTATGTCCTTTACATCATGAATACAGCGCTTATCTTCATACTCTCTACCATAAGATTTTGGAAGAGGACTTGGAAAGCACGCATGGGATCTACCTGTGAGCGTCATTACACCCTGGGTTCTAAAGGTATGCATTCATCTAAATAGAACTATATGGGTTATGCTAACAATAACTGTCTTCATAGAGGCATGTCGTATCTCAGTTCTTTGGCGCTGCGGGCAATTGGCTTGCAAAGGCATCTATCCTGGCATTTTTCCTCAGAATCTTCGGTAGCCTTCGATGGGTTCGTAACGCTTGTTTTGTGCTCCTAATCTTGCTCTCCATGGGCTCGATCACTCATGCAGGGCTCTTCGCTGTGCTCTGCGTTCCCCACGGACACGACATTTGGGATAGCAAACTCATGGCGAGATGTGCTACAGGCGCTCCAGTCACTGTAGCTGTGGGCGTTTGCATTTTGGTGATTGACATAGCCATCTTTGTCCTGCCATTTCCCATCATCGCCAACTTGAAGATGGATAAGAAAAAGAAACATGGTCTTATCATCGTGTTTCTCATCGGCTTCGCGTACGTGTCAAACTTCTCCCCACTATCTTTTAGCAGAACAATTTGGTCGAATTCTAACAAGGGACATAATATTCAGTATCATTGTTACAAGCTCAGTTGGACTTGCTTATAGGATTGTTGTCTTCAGGAGTTCTACTGATCCGACTTGGAACGGGGCGAATGTGTCCATCACCGCGTAAGTCTATAATGGTATTGCGGGTTTCAAGTGGAGTAACATTATGCTAAAGTCTCATAGATATATCGACACTTTTGGAACTATCATTGTCAGCTGTACCCCAGGTATATACGCCTGGTGGCTGAAAATATTCTCTCAGAGCAGGCTATACTCCTCAATTCGATCGATGTCACTTCTCCGCTCAAGACACTCGTCGTCGAGGTCGAAAGGATACATCACAAACGATGGAAAAGAAACTCCTAGGAATAGTGAGCAAGAGCATGACCAGTATAAGCTTCCAAAAGTTTCAACATCATCCTCGCAGCAGCAACTACAAGAATGGCCTCGTGGGGATGATAGACACGTCATTCCGGTATCCACTGTCATCACGCAGACGATATCCGACAGAAGAGAAAGTTATGATAACAGTCGCCGGATGCAAGGATACGTGCATTCGTGGGAGCCCATCGATATAAGGGCTAACAGAACGAGAGATGGCGGATATGTGTAGTCATTTATCGTGAAAATTGAGATGCGTGAGCCTATAAAGATTTACCAGAGGGTACAATTCTAAGTAGCACTTATAAAGCTCGTGGCTTCGACACTCGTATTTTCATCTGTAGCCAAGAACCGTAACTCCGGCTCCGGCTCTTTTCCCTTAGTTGGCTTATCATCGCAATGAAGAGAACATGATATCGGATCTCGGGCAAGTAAAACATTAACGTATCAGAATAATTCCCAGATGAAGTTGTAACCTTTGCTCTACTCCTCATTAAATATTCTTTTTTTAGGCTCCGGCGAATACGGAGTACGCACAACCTCTTTACTGTCACTATTTAACGACCGGGGCTCTTATCTTGGGG||||||	GT:DR:DV	1/1:2:190
NW_006711157.1	688970	3100	N	ACGGGTTCCTACCTGATTCAGCCAGTACATGTAGTTACCGATATTGTCTTAGCAATCTAGCTCCTAAATTAATATGACCTCGAATCTCTTGTATACGCATGTTACCCTAAACAATCACGGTTGTAATGACTTCCGCACAATGATGTACAGTCGACCAGTCATACGTTCCAGGATATGCTGATCCTGCACATCATAAGGTACCTAGGCCAGGGAGCGCGTGTATTGACCTCAACGCCACATGGGTGCTTTGGGAAAATAAATAAATAAAAGACGTTTGTGATATCTACGCGAGCGGGCCAATCAAAATGCTACTGATTGCGCCGAGTGATTCGTTTTAGATAAAACAAGCGGCGGTGAAAAGAACCGAATTTGGACGGGAAAAGCCAAGACTCCGCCCAAGATTACATAAACTTTGACACATTAAATATTATTGAGAAAAGAAAAAAAAAAAAAAAAACTCTTTCTTGGATCAGTTGAACCTTGTGTTAGGTTGT	.	PASS	PRECISE;SVMETHOD=Snifflesv1.0.12;CHR2=NW_006711157.1;END=688970;ZMW=206;STD_quant_start=0.000000;STD_quant_stop=0.311588;Kurtosis_quant_start=8.970272;Kurtosis_quant_stop=7.570112;SVTYPE=INS;SUPTYPE=SR;SVLEN=832;STRANDS=+-;STRANDS2=86,120,86,120;RE=206;REF_strand=6,8;Strandbias_pval=1;AF=0.936364;ANN=ACGGGTTCCTACCTGATTCAGCCAGTACATGTAGTTACCGATATTGTCTTAGCAATCTAGCTCCTAAATTAATATGACCTCGAATCTCTTGTATACGCATGTTACCCTAAACAATCACGGTTGTAATGACTTCCGCACAATGATGTACAGTCGACCAGTCATACGTTCCAGGATATGCTGATCCTGCACATCATAAGGTACCTAGGCCAGGGAGCGCGTGTATTGACCTCAACGCCACATGGGTGCTTTGGGAAAATAAATAAATAAAAGACGTTTGTGATATCTACGCGAGCGGGCCAATCAAAATGCTACTGATTGCGCCGAGTGATTCGTTTTAGATAAAACAAGCGGCGGTGAAAAGAACCGAATTTGGACGGGAAAAGCCAAGACTCCGCCCAAGATTACATAAACTTTGACACATTAAATATTATTGAGAAAAGAAAAAAAAAAAAAAAAACTCTTTCTTGGATCAGTTGAACCTTGTGTTAGGTTGT|upstream_gene_variant|MODIFIER|exon-XM_006965518.1-1|GENE_exon-XM_006965518.1-1|transcript|rna-XM_006965518.1|protein_coding||c.-3818_-3817insACAACCTAACACAAGGTTCAACTGATCCAAGAAAGAGTTTTTTTTTTTTTTTTTCTTTTCTCAATAATATTTAATGTGTCAAAGTTTATGTAATCTTGGGCGGAGTCTTGGCTTTTCCCGTCCAAATTCGGTTCTTTTCACCGCCGCTTGTTTTATCTAAAACGAATCACTCGGCGCAATCAGTAGCATTTTGATTGGCCCGCTCGCGTAGATATCACAAACGTCTTTTATTTATTTATTTTCCCAAAGCACCCATGTGGCGTTGAGGTCAATACACGCGCTCCCTGGCCTAGGTACCTTATGATGTGCAGGATCAGCATATCCTGGAACGTATGACTGGTCGACTGTACATCATTGTGCGGAAGTCATTACAACCGTGATTGTTTAGGGTAACATGCGTATACAAGAGATTCGAGGTCATATTAATTTAGGAGCTAGATTGCTAAGACAATATCGGTAACTACATGTACTGGCTGAATCAGGTAGGAACCCGT|||||3818|WARNING_TRANSCRIPT_NO_START_CODON,ACGGGTTCCTACCTGATTCAGCCAGTACATGTAGTTACCGATATTGTCTTAGCAATCTAGCTCCTAAATTAATATGACCTCGAATCTCTTGTATACGCATGTTACCCTAAACAATCACGGTTGTAATGACTTCCGCACAATGATGTACAGTCGACCAGTCATACGTTCCAGGATATGCTGATCCTGCACATCATAAGGTACCTAGGCCAGGGAGCGCGTGTATTGACCTCAACGCCACATGGGTGCTTTGGGAAAATAAATAAATAAAAGACGTTTGTGATATCTACGCGAGCGGGCCAATCAAAATGCTACTGATTGCGCCGAGTGATTCGTTTTAGATAAAACAAGCGGCGGTGAAAAGAACCGAATTTGGACGGGAAAAGCCAAGACTCCGCCCAAGATTACATAAACTTTGACACATTAAATATTATTGAGAAAAGAAAAAAAAAAAAAAAAACTCTTTCTTGGATCAGTTGAACCTTGTGTTAGGTTGT|upstream_gene_variant|MODIFIER|exon-XM_006965518.1-1|GENE_exon-XM_006965518.1-1|transcript|rna-XM_006965518.1|protein_coding||c.-3818delGinsACAACCTAACACAAGGTTCAACTGATCCAAGAAAGAGTTTTTTTTTTTTTTTTTCTTTTCTCAATAATATTTAATGTGTCAAAGTTTATGTAATCTTGGGCGGAGTCTTGGCTTTTCCCGTCCAAATTCGGTTCTTTTCACCGCCGCTTGTTTTATCTAAAACGAATCACTCGGCGCAATCAGTAGCATTTTGATTGGCCCGCTCGCGTAGATATCACAAACGTCTTTTATTTATTTATTTTCCCAAAGCACCCATGTGGCGTTGAGGTCAATACACGCGCTCCCTGGCCTAGGTACCTTATGATGTGCAGGATCAGCATATCCTGGAACGTATGACTGGTCGACTGTACATCATTGTGCGGAAGTCATTACAACCGTGATTGTTTAGGGTAACATGCGTATACAAGAGATTCGAGGTCATATTAATTTAGGAGCTAGATTGCTAAGACAATATCGGTAACTACATGTACTGGCTGAATCAGGTAGGAACCCGT|||||3818|WARNING_TRANSCRIPT_NO_START_CODON,ACGGGTTCCTACCTGATTCAGCCAGTACATGTAGTTACCGATATTGTCTTAGCAATCTAGCTCCTAAATTAATATGACCTCGAATCTCTTGTATACGCATGTTACCCTAAACAATCACGGTTGTAATGACTTCCGCACAATGATGTACAGTCGACCAGTCATACGTTCCAGGATATGCTGATCCTGCACATCATAAGGTACCTAGGCCAGGGAGCGCGTGTATTGACCTCAACGCCACATGGGTGCTTTGGGAAAATAAATAAATAAAAGACGTTTGTGATATCTACGCGAGCGGGCCAATCAAAATGCTACTGATTGCGCCGAGTGATTCGTTTTAGATAAAACAAGCGGCGGTGAAAAGAACCGAATTTGGACGGGAAAAGCCAAGACTCCGCCCAAGATTACATAAACTTTGACACATTAAATATTATTGAGAAAAGAAAAAAAAAAAAAAAAACTCTTTCTTGGATCAGTTGAACCTTGTGTTAGGTTGT|upstream_gene_variant|MODIFIER|exon-XM_006965518.1-1|GENE_exon-XM_006965518.1-1|transcript|rna-XM_006965518.1|protein_coding||c.-3818delCinsACAACCTAACACAAGGTTCAACTGATCCAAGAAAGAGTTTTTTTTTTTTTTTTTCTTTTCTCAATAATATTTAATGTGTCAAAGTTTATGTAATCTTGGGCGGAGTCTTGGCTTTTCCCGTCCAAATTCGGTTCTTTTCACCGCCGCTTGTTTTATCTAAAACGAATCACTCGGCGCAATCAGTAGCATTTTGATTGGCCCGCTCGCGTAGATATCACAAACGTCTTTTATTTATTTATTTTCCCAAAGCACCCATGTGGCGTTGAGGTCAATACACGCGCTCCCTGGCCTAGGTACCTTATGATGTGCAGGATCAGCATATCCTGGAACGTATGACTGGTCGACTGTACATCATTGTGCGGAAGTCATTACAACCGTGATTGTTTAGGGTAACATGCGTATACAAGAGATTCGAGGTCATATTAATTTAGGAGCTAGATTGCTAAGACAATATCGGTAACTACATGTACTGGCTGAATCAGGTAGGAACCCGT|||||3818|WARNING_TRANSCRIPT_NO_START_CODON,ACGGGTTCCTACCTGATTCAGCCAGTACATGTAGTTACCGATATTGTCTTAGCAATCTAGCTCCTAAATTAATATGACCTCGAATCTCTTGTATACGCATGTTACCCTAAACAATCACGGTTGTAATGACTTCCGCACAATGATGTACAGTCGACCAGTCATACGTTCCAGGATATGCTGATCCTGCACATCATAAGGTACCTAGGCCAGGGAGCGCGTGTATTGACCTCAACGCCACATGGGTGCTTTGGGAAAATAAATAAATAAAAGACGTTTGTGATATCTACGCGAGCGGGCCAATCAAAATGCTACTGATTGCGCCGAGTGATTCGTTTTAGATAAAACAAGCGGCGGTGAAAAGAACCGAATTTGGACGGGAAAAGCCAAGACTCCGCCCAAGATTACATAAACTTTGACACATTAAATATTATTGAGAAAAGAAAAAAAAAAAAAAAAACTCTTTCTTGGATCAGTTGAACCTTGTGTTAGGTTGT|upstream_gene_variant|MODIFIER|exon-XM_006965518.1-1|GENE_exon-XM_006965518.1-1|transcript|rna-XM_006965518.1|protein_coding||c.-3818delAinsACAACCTAACACAAGGTTCAACTGATCCAAGAAAGAGTTTTTTTTTTTTTTTTTCTTTTCTCAATAATATTTAATGTGTCAAAGTTTATGTAATCTTGGGCGGAGTCTTGGCTTTTCCCGTCCAAATTCGGTTCTTTTCACCGCCGCTTGTTTTATCTAAAACGAATCACTCGGCGCAATCAGTAGCATTTTGATTGGCCCGCTCGCGTAGATATCACAAACGTCTTTTATTTATTTATTTTCCCAAAGCACCCATGTGGCGTTGAGGTCAATACACGCGCTCCCTGGCCTAGGTACCTTATGATGTGCAGGATCAGCATATCCTGGAACGTATGACTGGTCGACTGTACATCATTGTGCGGAAGTCATTACAACCGTGATTGTTTAGGGTAACATGCGTATACAAGAGATTCGAGGTCATATTAATTTAGGAGCTAGATTGCTAAGACAATATCGGTAACTACATGTACTGGCTGAATCAGGTAGGAACCCGT|||||3818|WARNING_TRANSCRIPT_NO_START_CODON,ACGGGTTCCTACCTGATTCAGCCAGTACATGTAGTTACCGATATTGTCTTAGCAATCTAGCTCCTAAATTAATATGACCTCGAATCTCTTGTATACGCATGTTACCCTAAACAATCACGGTTGTAATGACTTCCGCACAATGATGTACAGTCGACCAGTCATACGTTCCAGGATATGCTGATCCTGCACATCATAAGGTACCTAGGCCAGGGAGCGCGTGTATTGACCTCAACGCCACATGGGTGCTTTGGGAAAATAAATAAATAAAAGACGTTTGTGATATCTACGCGAGCGGGCCAATCAAAATGCTACTGATTGCGCCGAGTGATTCGTTTTAGATAAAACAAGCGGCGGTGAAAAGAACCGAATTTGGACGGGAAAAGCCAAGACTCCGCCCAAGATTACATAAACTTTGACACATTAAATATTATTGAGAAAAGAAAAAAAAAAAAAAAAACTCTTTCTTGGATCAGTTGAACCTTGTGTTAGGTTGT|upstream_gene_variant|MODIFIER|exon-XM_006965769.1-1|GENE_exon-XM_006965769.1-1|transcript|rna-XM_006965769.1|protein_coding||c.-2833_-2832insACAACCTAACACAAGGTTCAACTGATCCAAGAAAGAGTTTTTTTTTTTTTTTTTCTTTTCTCAATAATATTTAATGTGTCAAAGTTTATGTAATCTTGGGCGGAGTCTTGGCTTTTCCCGTCCAAATTCGGTTCTTTTCACCGCCGCTTGTTTTATCTAAAACGAATCACTCGGCGCAATCAGTAGCATTTTGATTGGCCCGCTCGCGTAGATATCACAAACGTCTTTTATTTATTTATTTTCCCAAAGCACCCATGTGGCGTTGAGGTCAATACACGCGCTCCCTGGCCTAGGTACCTTATGATGTGCAGGATCAGCATATCCTGGAACGTATGACTGGTCGACTGTACATCATTGTGCGGAAGTCATTACAACCGTGATTGTTTAGGGTAACATGCGTATACAAGAGATTCGAGGTCATATTAATTTAGGAGCTAGATTGCTAAGACAATATCGGTAACTACATGTACTGGCTGAATCAGGTAGGAACCCGT|||||2833|,ACGGGTTCCTACCTGATTCAGCCAGTACATGTAGTTACCGATATTGTCTTAGCAATCTAGCTCCTAAATTAATATGACCTCGAATCTCTTGTATACGCATGTTACCCTAAACAATCACGGTTGTAATGACTTCCGCACAATGATGTACAGTCGACCAGTCATACGTTCCAGGATATGCTGATCCTGCACATCATAAGGTACCTAGGCCAGGGAGCGCGTGTATTGACCTCAACGCCACATGGGTGCTTTGGGAAAATAAATAAATAAAAGACGTTTGTGATATCTACGCGAGCGGGCCAATCAAAATGCTACTGATTGCGCCGAGTGATTCGTTTTAGATAAAACAAGCGGCGGTGAAAAGAACCGAATTTGGACGGGAAAAGCCAAGACTCCGCCCAAGATTACATAAACTTTGACACATTAAATATTATTGAGAAAAGAAAAAAAAAAAAAAAAACTCTTTCTTGGATCAGTTGAACCTTGTGTTAGGTTGT|upstream_gene_variant|MODIFIER|exon-XM_006965769.1-1|GENE_exon-XM_006965769.1-1|transcript|rna-XM_006965769.1|protein_coding||c.-2833delGinsACAACCTAACACAAGGTTCAACTGATCCAAGAAAGAGTTTTTTTTTTTTTTTTTCTTTTCTCAATAATATTTAATGTGTCAAAGTTTATGTAATCTTGGGCGGAGTCTTGGCTTTTCCCGTCCAAATTCGGTTCTTTTCACCGCCGCTTGTTTTATCTAAAACGAATCACTCGGCGCAATCAGTAGCATTTTGATTGGCCCGCTCGCGTAGATATCACAAACGTCTTTTATTTATTTATTTTCCCAAAGCACCCATGTGGCGTTGAGGTCAATACACGCGCTCCCTGGCCTAGGTACCTTATGATGTGCAGGATCAGCATATCCTGGAACGTATGACTGGTCGACTGTACATCATTGTGCGGAAGTCATTACAACCGTGATTGTTTAGGGTAACATGCGTATACAAGAGATTCGAGGTCATATTAATTTAGGAGCTAGATTGCTAAGACAATATCGGTAACTACATGTACTGGCTGAATCAGGTAGGAACCCGT|||||2833|,ACGGGTTCCTACCTGATTCAGCCAGTACATGTAGTTACCGATATTGTCTTAGCAATCTAGCTCCTAAATTAATATGACCTCGAATCTCTTGTATACGCATGTTACCCTAAACAATCACGGTTGTAATGACTTCCGCACAATGATGTACAGTCGACCAGTCATACGTTCCAGGATATGCTGATCCTGCACATCATAAGGTACCTAGGCCAGGGAGCGCGTGTATTGACCTCAACGCCACATGGGTGCTTTGGGAAAATAAATAAATAAAAGACGTTTGTGATATCTACGCGAGCGGGCCAATCAAAATGCTACTGATTGCGCCGAGTGATTCGTTTTAGATAAAACAAGCGGCGGTGAAAAGAACCGAATTTGGACGGGAAAAGCCAAGACTCCGCCCAAGATTACATAAACTTTGACACATTAAATATTATTGAGAAAAGAAAAAAAAAAAAAAAAACTCTTTCTTGGATCAGTTGAACCTTGTGTTAGGTTGT|upstream_gene_variant|MODIFIER|exon-XM_006965769.1-1|GENE_exon-XM_006965769.1-1|transcript|rna-XM_006965769.1|protein_coding||c.-2833delCinsACAACCTAACACAAGGTTCAACTGATCCAAGAAAGAGTTTTTTTTTTTTTTTTTCTTTTCTCAATAATATTTAATGTGTCAAAGTTTATGTAATCTTGGGCGGAGTCTTGGCTTTTCCCGTCCAAATTCGGTTCTTTTCACCGCCGCTTGTTTTATCTAAAACGAATCACTCGGCGCAATCAGTAGCATTTTGATTGGCCCGCTCGCGTAGATATCACAAACGTCTTTTATTTATTTATTTTCCCAAAGCACCCATGTGGCGTTGAGGTCAATACACGCGCTCCCTGGCCTAGGTACCTTATGATGTGCAGGATCAGCATATCCTGGAACGTATGACTGGTCGACTGTACATCATTGTGCGGAAGTCATTACAACCGTGATTGTTTAGGGTAACATGCGTATACAAGAGATTCGAGGTCATATTAATTTAGGAGCTAGATTGCTAAGACAATATCGGTAACTACATGTACTGGCTGAATCAGGTAGGAACCCGT|||||2833|,ACGGGTTCCTACCTGATTCAGCCAGTACATGTAGTTACCGATATTGTCTTAGCAATCTAGCTCCTAAATTAATATGACCTCGAATCTCTTGTATACGCATGTTACCCTAAACAATCACGGTTGTAATGACTTCCGCACAATGATGTACAGTCGACCAGTCATACGTTCCAGGATATGCTGATCCTGCACATCATAAGGTACCTAGGCCAGGGAGCGCGTGTATTGACCTCAACGCCACATGGGTGCTTTGGGAAAATAAATAAATAAAAGACGTTTGTGATATCTACGCGAGCGGGCCAATCAAAATGCTACTGATTGCGCCGAGTGATTCGTTTTAGATAAAACAAGCGGCGGTGAAAAGAACCGAATTTGGACGGGAAAAGCCAAGACTCCGCCCAAGATTACATAAACTTTGACACATTAAATATTATTGAGAAAAGAAAAAAAAAAAAAAAAACTCTTTCTTGGATCAGTTGAACCTTGTGTTAGGTTGT|upstream_gene_variant|MODIFIER|exon-XM_006965769.1-1|GENE_exon-XM_006965769.1-1|transcript|rna-XM_006965769.1|protein_coding||c.-2833delAinsACAACCTAACACAAGGTTCAACTGATCCAAGAAAGAGTTTTTTTTTTTTTTTTTCTTTTCTCAATAATATTTAATGTGTCAAAGTTTATGTAATCTTGGGCGGAGTCTTGGCTTTTCCCGTCCAAATTCGGTTCTTTTCACCGCCGCTTGTTTTATCTAAAACGAATCACTCGGCGCAATCAGTAGCATTTTGATTGGCCCGCTCGCGTAGATATCACAAACGTCTTTTATTTATTTATTTTCCCAAAGCACCCATGTGGCGTTGAGGTCAATACACGCGCTCCCTGGCCTAGGTACCTTATGATGTGCAGGATCAGCATATCCTGGAACGTATGACTGGTCGACTGTACATCATTGTGCGGAAGTCATTACAACCGTGATTGTTTAGGGTAACATGCGTATACAAGAGATTCGAGGTCATATTAATTTAGGAGCTAGATTGCTAAGACAATATCGGTAACTACATGTACTGGCTGAATCAGGTAGGAACCCGT|||||2833|,ACGGGTTCCTACCTGATTCAGCCAGTACATGTAGTTACCGATATTGTCTTAGCAATCTAGCTCCTAAATTAATATGACCTCGAATCTCTTGTATACGCATGTTACCCTAAACAATCACGGTTGTAATGACTTCCGCACAATGATGTACAGTCGACCAGTCATACGTTCCAGGATATGCTGATCCTGCACATCATAAGGTACCTAGGCCAGGGAGCGCGTGTATTGACCTCAACGCCACATGGGTGCTTTGGGAAAATAAATAAATAAAAGACGTTTGTGATATCTACGCGAGCGGGCCAATCAAAATGCTACTGATTGCGCCGAGTGATTCGTTTTAGATAAAACAAGCGGCGGTGAAAAGAACCGAATTTGGACGGGAAAAGCCAAGACTCCGCCCAAGATTACATAAACTTTGACACATTAAATATTATTGAGAAAAGAAAAAAAAAAAAAAAAACTCTTTCTTGGATCAGTTGAACCTTGTGTTAGGTTGT|upstream_gene_variant|MODIFIER|TRIREDRAFT_107850|gene-TRIREDRAFT_107850|transcript|XM_006965616.1|protein_coding||c.-1750_-1749insACGGGTTCCTACCTGATTCAGCCAGTACATGTAGTTACCGATATTGTCTTAGCAATCTAGCTCCTAAATTAATATGACCTCGAATCTCTTGTATACGCATGTTACCCTAAACAATCACGGTTGTAATGACTTCCGCACAATGATGTACAGTCGACCAGTCATACGTTCCAGGATATGCTGATCCTGCACATCATAAGGTACCTAGGCCAGGGAGCGCGTGTATTGACCTCAACGCCACATGGGTGCTTTGGGAAAATAAATAAATAAAAGACGTTTGTGATATCTACGCGAGCGGGCCAATCAAAATGCTACTGATTGCGCCGAGTGATTCGTTTTAGATAAAACAAGCGGCGGTGAAAAGAACCGAATTTGGACGGGAAAAGCCAAGACTCCGCCCAAGATTACATAAACTTTGACACATTAAATATTATTGAGAAAAGAAAAAAAAAAAAAAAAACTCTTTCTTGGATCAGTTGAACCTTGTGTTAGGTTGT|||||697|WARNING_TRANSCRIPT_NO_START_CODON,ACGGGTTCCTACCTGATTCAGCCAGTACATGTAGTTACCGATATTGTCTTAGCAATCTAGCTCCTAAATTAATATGACCTCGAATCTCTTGTATACGCATGTTACCCTAAACAATCACGGTTGTAATGACTTCCGCACAATGATGTACAGTCGACCAGTCATACGTTCCAGGATATGCTGATCCTGCACATCATAAGGTACCTAGGCCAGGGAGCGCGTGTATTGACCTCAACGCCACATGGGTGCTTTGGGAAAATAAATAAATAAAAGACGTTTGTGATATCTACGCGAGCGGGCCAATCAAAATGCTACTGATTGCGCCGAGTGATTCGTTTTAGATAAAACAAGCGGCGGTGAAAAGAACCGAATTTGGACGGGAAAAGCCAAGACTCCGCCCAAGATTACATAAACTTTGACACATTAAATATTATTGAGAAAAGAAAAAAAAAAAAAAAAACTCTTTCTTGGATCAGTTGAACCTTGTGTTAGGTTGT|upstream_gene_variant|MODIFIER|TRIREDRAFT_107850|gene-TRIREDRAFT_107850|transcript|XM_006965616.1|protein_coding||c.-1749delCinsACGGGTTCCTACCTGATTCAGCCAGTACATGTAGTTACCGATATTGTCTTAGCAATCTAGCTCCTAAATTAATATGACCTCGAATCTCTTGTATACGCATGTTACCCTAAACAATCACGGTTGTAATGACTTCCGCACAATGATGTACAGTCGACCAGTCATACGTTCCAGGATATGCTGATCCTGCACATCATAAGGTACCTAGGCCAGGGAGCGCGTGTATTGACCTCAACGCCACATGGGTGCTTTGGGAAAATAAATAAATAAAAGACGTTTGTGATATCTACGCGAGCGGGCCAATCAAAATGCTACTGATTGCGCCGAGTGATTCGTTTTAGATAAAACAAGCGGCGGTGAAAAGAACCGAATTTGGACGGGAAAAGCCAAGACTCCGCCCAAGATTACATAAACTTTGACACATTAAATATTATTGAGAAAAGAAAAAAAAAAAAAAAAACTCTTTCTTGGATCAGTTGAACCTTGTGTTAGGTTGT|||||697|WARNING_TRANSCRIPT_NO_START_CODON,ACGGGTTCCTACCTGATTCAGCCAGTACATGTAGTTACCGATATTGTCTTAGCAATCTAGCTCCTAAATTAATATGACCTCGAATCTCTTGTATACGCATGTTACCCTAAACAATCACGGTTGTAATGACTTCCGCACAATGATGTACAGTCGACCAGTCATACGTTCCAGGATATGCTGATCCTGCACATCATAAGGTACCTAGGCCAGGGAGCGCGTGTATTGACCTCAACGCCACATGGGTGCTTTGGGAAAATAAATAAATAAAAGACGTTTGTGATATCTACGCGAGCGGGCCAATCAAAATGCTACTGATTGCGCCGAGTGATTCGTTTTAGATAAAACAAGCGGCGGTGAAAAGAACCGAATTTGGACGGGAAAAGCCAAGACTCCGCCCAAGATTACATAAACTTTGACACATTAAATATTATTGAGAAAAGAAAAAAAAAAAAAAAAACTCTTTCTTGGATCAGTTGAACCTTGTGTTAGGTTGT|upstream_gene_variant|MODIFIER|TRIREDRAFT_107850|gene-TRIREDRAFT_107850|transcript|XM_006965616.1|protein_coding||c.-1749delGinsACGGGTTCCTACCTGATTCAGCCAGTACATGTAGTTACCGATATTGTCTTAGCAATCTAGCTCCTAAATTAATATGACCTCGAATCTCTTGTATACGCATGTTACCCTAAACAATCACGGTTGTAATGACTTCCGCACAATGATGTACAGTCGACCAGTCATACGTTCCAGGATATGCTGATCCTGCACATCATAAGGTACCTAGGCCAGGGAGCGCGTGTATTGACCTCAACGCCACATGGGTGCTTTGGGAAAATAAATAAATAAAAGACGTTTGTGATATCTACGCGAGCGGGCCAATCAAAATGCTACTGATTGCGCCGAGTGATTCGTTTTAGATAAAACAAGCGGCGGTGAAAAGAACCGAATTTGGACGGGAAAAGCCAAGACTCCGCCCAAGATTACATAAACTTTGACACATTAAATATTATTGAGAAAAGAAAAAAAAAAAAAAAAACTCTTTCTTGGATCAGTTGAACCTTGTGTTAGGTTGT|||||697|WARNING_TRANSCRIPT_NO_START_CODON,ACGGGTTCCTACCTGATTCAGCCAGTACATGTAGTTACCGATATTGTCTTAGCAATCTAGCTCCTAAATTAATATGACCTCGAATCTCTTGTATACGCATGTTACCCTAAACAATCACGGTTGTAATGACTTCCGCACAATGATGTACAGTCGACCAGTCATACGTTCCAGGATATGCTGATCCTGCACATCATAAGGTACCTAGGCCAGGGAGCGCGTGTATTGACCTCAACGCCACATGGGTGCTTTGGGAAAATAAATAAATAAAAGACGTTTGTGATATCTACGCGAGCGGGCCAATCAAAATGCTACTGATTGCGCCGAGTGATTCGTTTTAGATAAAACAAGCGGCGGTGAAAAGAACCGAATTTGGACGGGAAAAGCCAAGACTCCGCCCAAGATTACATAAACTTTGACACATTAAATATTATTGAGAAAAGAAAAAAAAAAAAAAAAACTCTTTCTTGGATCAGTTGAACCTTGTGTTAGGTTGT|upstream_gene_variant|MODIFIER|TRIREDRAFT_107850|gene-TRIREDRAFT_107850|transcript|XM_006965616.1|protein_coding||c.-1749delTinsACGGGTTCCTACCTGATTCAGCCAGTACATGTAGTTACCGATATTGTCTTAGCAATCTAGCTCCTAAATTAATATGACCTCGAATCTCTTGTATACGCATGTTACCCTAAACAATCACGGTTGTAATGACTTCCGCACAATGATGTACAGTCGACCAGTCATACGTTCCAGGATATGCTGATCCTGCACATCATAAGGTACCTAGGCCAGGGAGCGCGTGTATTGACCTCAACGCCACATGGGTGCTTTGGGAAAATAAATAAATAAAAGACGTTTGTGATATCTACGCGAGCGGGCCAATCAAAATGCTACTGATTGCGCCGAGTGATTCGTTTTAGATAAAACAAGCGGCGGTGAAAAGAACCGAATTTGGACGGGAAAAGCCAAGACTCCGCCCAAGATTACATAAACTTTGACACATTAAATATTATTGAGAAAAGAAAAAAAAAAAAAAAAACTCTTTCTTGGATCAGTTGAACCTTGTGTTAGGTTGT|||||697|WARNING_TRANSCRIPT_NO_START_CODON,ACGGGTTCCTACCTGATTCAGCCAGTACATGTAGTTACCGATATTGTCTTAGCAATCTAGCTCCTAAATTAATATGACCTCGAATCTCTTGTATACGCATGTTACCCTAAACAATCACGGTTGTAATGACTTCCGCACAATGATGTACAGTCGACCAGTCATACGTTCCAGGATATGCTGATCCTGCACATCATAAGGTACCTAGGCCAGGGAGCGCGTGTATTGACCTCAACGCCACATGGGTGCTTTGGGAAAATAAATAAATAAAAGACGTTTGTGATATCTACGCGAGCGGGCCAATCAAAATGCTACTGATTGCGCCGAGTGATTCGTTTTAGATAAAACAAGCGGCGGTGAAAAGAACCGAATTTGGACGGGAAAAGCCAAGACTCCGCCCAAGATTACATAAACTTTGACACATTAAATATTATTGAGAAAAGAAAAAAAAAAAAAAAAACTCTTTCTTGGATCAGTTGAACCTTGTGTTAGGTTGT|upstream_gene_variant|MODIFIER|exon-XM_006965616.1-1|GENE_exon-XM_006965616.1-1|transcript|rna-XM_006965616.1|protein_coding||c.-698_-697insACGGGTTCCTACCTGATTCAGCCAGTACATGTAGTTACCGATATTGTCTTAGCAATCTAGCTCCTAAATTAATATGACCTCGAATCTCTTGTATACGCATGTTACCCTAAACAATCACGGTTGTAATGACTTCCGCACAATGATGTACAGTCGACCAGTCATACGTTCCAGGATATGCTGATCCTGCACATCATAAGGTACCTAGGCCAGGGAGCGCGTGTATTGACCTCAACGCCACATGGGTGCTTTGGGAAAATAAATAAATAAAAGACGTTTGTGATATCTACGCGAGCGGGCCAATCAAAATGCTACTGATTGCGCCGAGTGATTCGTTTTAGATAAAACAAGCGGCGGTGAAAAGAACCGAATTTGGACGGGAAAAGCCAAGACTCCGCCCAAGATTACATAAACTTTGACACATTAAATATTATTGAGAAAAGAAAAAAAAAAAAAAAAACTCTTTCTTGGATCAGTTGAACCTTGTGTTAGGTTGT|||||697|WARNING_TRANSCRIPT_NO_STOP_CODON,ACGGGTTCCTACCTGATTCAGCCAGTACATGTAGTTACCGATATTGTCTTAGCAATCTAGCTCCTAAATTAATATGACCTCGAATCTCTTGTATACGCATGTTACCCTAAACAATCACGGTTGTAATGACTTCCGCACAATGATGTACAGTCGACCAGTCATACGTTCCAGGATATGCTGATCCTGCACATCATAAGGTACCTAGGCCAGGGAGCGCGTGTATTGACCTCAACGCCACATGGGTGCTTTGGGAAAATAAATAAATAAAAGACGTTTGTGATATCTACGCGAGCGGGCCAATCAAAATGCTACTGATTGCGCCGAGTGATTCGTTTTAGATAAAACAAGCGGCGGTGAAAAGAACCGAATTTGGACGGGAAAAGCCAAGACTCCGCCCAAGATTACATAAACTTTGACACATTAAATATTATTGAGAAAAGAAAAAAAAAAAAAAAAACTCTTTCTTGGATCAGTTGAACCTTGTGTTAGGTTGT|upstream_gene_variant|MODIFIER|exon-XM_006965616.1-1|GENE_exon-XM_006965616.1-1|transcript|rna-XM_006965616.1|protein_coding||c.-697delCinsACGGGTTCCTACCTGATTCAGCCAGTACATGTAGTTACCGATATTGTCTTAGCAATCTAGCTCCTAAATTAATATGACCTCGAATCTCTTGTATACGCATGTTACCCTAAACAATCACGGTTGTAATGACTTCCGCACAATGATGTACAGTCGACCAGTCATACGTTCCAGGATATGCTGATCCTGCACATCATAAGGTACCTAGGCCAGGGAGCGCGTGTATTGACCTCAACGCCACATGGGTGCTTTGGGAAAATAAATAAATAAAAGACGTTTGTGATATCTACGCGAGCGGGCCAATCAAAATGCTACTGATTGCGCCGAGTGATTCGTTTTAGATAAAACAAGCGGCGGTGAAAAGAACCGAATTTGGACGGGAAAAGCCAAGACTCCGCCCAAGATTACATAAACTTTGACACATTAAATATTATTGAGAAAAGAAAAAAAAAAAAAAAAACTCTTTCTTGGATCAGTTGAACCTTGTGTTAGGTTGT|||||697|WARNING_TRANSCRIPT_NO_STOP_CODON,ACGGGTTCCTACCTGATTCAGCCAGTACATGTAGTTACCGATATTGTCTTAGCAATCTAGCTCCTAAATTAATATGACCTCGAATCTCTTGTATACGCATGTTACCCTAAACAATCACGGTTGTAATGACTTCCGCACAATGATGTACAGTCGACCAGTCATACGTTCCAGGATATGCTGATCCTGCACATCATAAGGTACCTAGGCCAGGGAGCGCGTGTATTGACCTCAACGCCACATGGGTGCTTTGGGAAAATAAATAAATAAAAGACGTTTGTGATATCTACGCGAGCGGGCCAATCAAAATGCTACTGATTGCGCCGAGTGATTCGTTTTAGATAAAACAAGCGGCGGTGAAAAGAACCGAATTTGGACGGGAAAAGCCAAGACTCCGCCCAAGATTACATAAACTTTGACACATTAAATATTATTGAGAAAAGAAAAAAAAAAAAAAAAACTCTTTCTTGGATCAGTTGAACCTTGTGTTAGGTTGT|upstream_gene_variant|MODIFIER|exon-XM_006965616.1-1|GENE_exon-XM_006965616.1-1|transcript|rna-XM_006965616.1|protein_coding||c.-697delGinsACGGGTTCCTACCTGATTCAGCCAGTACATGTAGTTACCGATATTGTCTTAGCAATCTAGCTCCTAAATTAATATGACCTCGAATCTCTTGTATACGCATGTTACCCTAAACAATCACGGTTGTAATGACTTCCGCACAATGATGTACAGTCGACCAGTCATACGTTCCAGGATATGCTGATCCTGCACATCATAAGGTACCTAGGCCAGGGAGCGCGTGTATTGACCTCAACGCCACATGGGTGCTTTGGGAAAATAAATAAATAAAAGACGTTTGTGATATCTACGCGAGCGGGCCAATCAAAATGCTACTGATTGCGCCGAGTGATTCGTTTTAGATAAAACAAGCGGCGGTGAAAAGAACCGAATTTGGACGGGAAAAGCCAAGACTCCGCCCAAGATTACATAAACTTTGACACATTAAATATTATTGAGAAAAGAAAAAAAAAAAAAAAAACTCTTTCTTGGATCAGTTGAACCTTGTGTTAGGTTGT|||||697|WARNING_TRANSCRIPT_NO_STOP_CODON,ACGGGTTCCTACCTGATTCAGCCAGTACATGTAGTTACCGATATTGTCTTAGCAATCTAGCTCCTAAATTAATATGACCTCGAATCTCTTGTATACGCATGTTACCCTAAACAATCACGGTTGTAATGACTTCCGCACAATGATGTACAGTCGACCAGTCATACGTTCCAGGATATGCTGATCCTGCACATCATAAGGTACCTAGGCCAGGGAGCGCGTGTATTGACCTCAACGCCACATGGGTGCTTTGGGAAAATAAATAAATAAAAGACGTTTGTGATATCTACGCGAGCGGGCCAATCAAAATGCTACTGATTGCGCCGAGTGATTCGTTTTAGATAAAACAAGCGGCGGTGAAAAGAACCGAATTTGGACGGGAAAAGCCAAGACTCCGCCCAAGATTACATAAACTTTGACACATTAAATATTATTGAGAAAAGAAAAAAAAAAAAAAAAACTCTTTCTTGGATCAGTTGAACCTTGTGTTAGGTTGT|upstream_gene_variant|MODIFIER|exon-XM_006965616.1-1|GENE_exon-XM_006965616.1-1|transcript|rna-XM_006965616.1|protein_coding||c.-697delTinsACGGGTTCCTACCTGATTCAGCCAGTACATGTAGTTACCGATATTGTCTTAGCAATCTAGCTCCTAAATTAATATGACCTCGAATCTCTTGTATACGCATGTTACCCTAAACAATCACGGTTGTAATGACTTCCGCACAATGATGTACAGTCGACCAGTCATACGTTCCAGGATATGCTGATCCTGCACATCATAAGGTACCTAGGCCAGGGAGCGCGTGTATTGACCTCAACGCCACATGGGTGCTTTGGGAAAATAAATAAATAAAAGACGTTTGTGATATCTACGCGAGCGGGCCAATCAAAATGCTACTGATTGCGCCGAGTGATTCGTTTTAGATAAAACAAGCGGCGGTGAAAAGAACCGAATTTGGACGGGAAAAGCCAAGACTCCGCCCAAGATTACATAAACTTTGACACATTAAATATTATTGAGAAAAGAAAAAAAAAAAAAAAAACTCTTTCTTGGATCAGTTGAACCTTGTGTTAGGTTGT|||||697|WARNING_TRANSCRIPT_NO_STOP_CODON,ACGGGTTCCTACCTGATTCAGCCAGTACATGTAGTTACCGATATTGTCTTAGCAATCTAGCTCCTAAATTAATATGACCTCGAATCTCTTGTATACGCATGTTACCCTAAACAATCACGGTTGTAATGACTTCCGCACAATGATGTACAGTCGACCAGTCATACGTTCCAGGATATGCTGATCCTGCACATCATAAGGTACCTAGGCCAGGGAGCGCGTGTATTGACCTCAACGCCACATGGGTGCTTTGGGAAAATAAATAAATAAAAGACGTTTGTGATATCTACGCGAGCGGGCCAATCAAAATGCTACTGATTGCGCCGAGTGATTCGTTTTAGATAAAACAAGCGGCGGTGAAAAGAACCGAATTTGGACGGGAAAAGCCAAGACTCCGCCCAAGATTACATAAACTTTGACACATTAAATATTATTGAGAAAAGAAAAAAAAAAAAAAAAACTCTTTCTTGGATCAGTTGAACCTTGTGTTAGGTTGT|upstream_gene_variant|MODIFIER|TRIREDRAFT_62359|gene-TRIREDRAFT_62359|transcript|XM_006965770.1|protein_coding||c.-2784_-2783insACGGGTTCCTACCTGATTCAGCCAGTACATGTAGTTACCGATATTGTCTTAGCAATCTAGCTCCTAAATTAATATGACCTCGAATCTCTTGTATACGCATGTTACCCTAAACAATCACGGTTGTAATGACTTCCGCACAATGATGTACAGTCGACCAGTCATACGTTCCAGGATATGCTGATCCTGCACATCATAAGGTACCTAGGCCAGGGAGCGCGTGTATTGACCTCAACGCCACATGGGTGCTTTGGGAAAATAAATAAATAAAAGACGTTTGTGATATCTACGCGAGCGGGCCAATCAAAATGCTACTGATTGCGCCGAGTGATTCGTTTTAGATAAAACAAGCGGCGGTGAAAAGAACCGAATTTGGACGGGAAAAGCCAAGACTCCGCCCAAGATTACATAAACTTTGACACATTAAATATTATTGAGAAAAGAAAAAAAAAAAAAAAAACTCTTTCTTGGATCAGTTGAACCTTGTGTTAGGTTGT|||||1884|WARNING_TRANSCRIPT_NO_START_CODON,ACGGGTTCCTACCTGATTCAGCCAGTACATGTAGTTACCGATATTGTCTTAGCAATCTAGCTCCTAAATTAATATGACCTCGAATCTCTTGTATACGCATGTTACCCTAAACAATCACGGTTGTAATGACTTCCGCACAATGATGTACAGTCGACCAGTCATACGTTCCAGGATATGCTGATCCTGCACATCATAAGGTACCTAGGCCAGGGAGCGCGTGTATTGACCTCAACGCCACATGGGTGCTTTGGGAAAATAAATAAATAAAAGACGTTTGTGATATCTACGCGAGCGGGCCAATCAAAATGCTACTGATTGCGCCGAGTGATTCGTTTTAGATAAAACAAGCGGCGGTGAAAAGAACCGAATTTGGACGGGAAAAGCCAAGACTCCGCCCAAGATTACATAAACTTTGACACATTAAATATTATTGAGAAAAGAAAAAAAAAAAAAAAAACTCTTTCTTGGATCAGTTGAACCTTGTGTTAGGTTGT|upstream_gene_variant|MODIFIER|TRIREDRAFT_62359|gene-TRIREDRAFT_62359|transcript|XM_006965770.1|protein_coding||c.-2783delCinsACGGGTTCCTACCTGATTCAGCCAGTACATGTAGTTACCGATATTGTCTTAGCAATCTAGCTCCTAAATTAATATGACCTCGAATCTCTTGTATACGCATGTTACCCTAAACAATCACGGTTGTAATGACTTCCGCACAATGATGTACAGTCGACCAGTCATACGTTCCAGGATATGCTGATCCTGCACATCATAAGGTACCTAGGCCAGGGAGCGCGTGTATTGACCTCAACGCCACATGGGTGCTTTGGGAAAATAAATAAATAAAAGACGTTTGTGATATCTACGCGAGCGGGCCAATCAAAATGCTACTGATTGCGCCGAGTGATTCGTTTTAGATAAAACAAGCGGCGGTGAAAAGAACCGAATTTGGACGGGAAAAGCCAAGACTCCGCCCAAGATTACATAAACTTTGACACATTAAATATTATTGAGAAAAGAAAAAAAAAAAAAAAAACTCTTTCTTGGATCAGTTGAACCTTGTGTTAGGTTGT|||||1884|WARNING_TRANSCRIPT_NO_START_CODON,ACGGGTTCCTACCTGATTCAGCCAGTACATGTAGTTACCGATATTGTCTTAGCAATCTAGCTCCTAAATTAATATGACCTCGAATCTCTTGTATACGCATGTTACCCTAAACAATCACGGTTGTAATGACTTCCGCACAATGATGTACAGTCGACCAGTCATACGTTCCAGGATATGCTGATCCTGCACATCATAAGGTACCTAGGCCAGGGAGCGCGTGTATTGACCTCAACGCCACATGGGTGCTTTGGGAAAATAAATAAATAAAAGACGTTTGTGATATCTACGCGAGCGGGCCAATCAAAATGCTACTGATTGCGCCGAGTGATTCGTTTTAGATAAAACAAGCGGCGGTGAAAAGAACCGAATTTGGACGGGAAAAGCCAAGACTCCGCCCAAGATTACATAAACTTTGACACATTAAATATTATTGAGAAAAGAAAAAAAAAAAAAAAAACTCTTTCTTGGATCAGTTGAACCTTGTGTTAGGTTGT|upstream_gene_variant|MODIFIER|TRIREDRAFT_62359|gene-TRIREDRAFT_62359|transcript|XM_006965770.1|protein_coding||c.-2783delGinsACGGGTTCCTACCTGATTCAGCCAGTACATGTAGTTACCGATATTGTCTTAGCAATCTAGCTCCTAAATTAATATGACCTCGAATCTCTTGTATACGCATGTTACCCTAAACAATCACGGTTGTAATGACTTCCGCACAATGATGTACAGTCGACCAGTCATACGTTCCAGGATATGCTGATCCTGCACATCATAAGGTACCTAGGCCAGGGAGCGCGTGTATTGACCTCAACGCCACATGGGTGCTTTGGGAAAATAAATAAATAAAAGACGTTTGTGATATCTACGCGAGCGGGCCAATCAAAATGCTACTGATTGCGCCGAGTGATTCGTTTTAGATAAAACAAGCGGCGGTGAAAAGAACCGAATTTGGACGGGAAAAGCCAAGACTCCGCCCAAGATTACATAAACTTTGACACATTAAATATTATTGAGAAAAGAAAAAAAAAAAAAAAAACTCTTTCTTGGATCAGTTGAACCTTGTGTTAGGTTGT|||||1884|WARNING_TRANSCRIPT_NO_START_CODON,ACGGGTTCCTACCTGATTCAGCCAGTACATGTAGTTACCGATATTGTCTTAGCAATCTAGCTCCTAAATTAATATGACCTCGAATCTCTTGTATACGCATGTTACCCTAAACAATCACGGTTGTAATGACTTCCGCACAATGATGTACAGTCGACCAGTCATACGTTCCAGGATATGCTGATCCTGCACATCATAAGGTACCTAGGCCAGGGAGCGCGTGTATTGACCTCAACGCCACATGGGTGCTTTGGGAAAATAAATAAATAAAAGACGTTTGTGATATCTACGCGAGCGGGCCAATCAAAATGCTACTGATTGCGCCGAGTGATTCGTTTTAGATAAAACAAGCGGCGGTGAAAAGAACCGAATTTGGACGGGAAAAGCCAAGACTCCGCCCAAGATTACATAAACTTTGACACATTAAATATTATTGAGAAAAGAAAAAAAAAAAAAAAAACTCTTTCTTGGATCAGTTGAACCTTGTGTTAGGTTGT|upstream_gene_variant|MODIFIER|TRIREDRAFT_62359|gene-TRIREDRAFT_62359|transcript|XM_006965770.1|protein_coding||c.-2783delTinsACGGGTTCCTACCTGATTCAGCCAGTACATGTAGTTACCGATATTGTCTTAGCAATCTAGCTCCTAAATTAATATGACCTCGAATCTCTTGTATACGCATGTTACCCTAAACAATCACGGTTGTAATGACTTCCGCACAATGATGTACAGTCGACCAGTCATACGTTCCAGGATATGCTGATCCTGCACATCATAAGGTACCTAGGCCAGGGAGCGCGTGTATTGACCTCAACGCCACATGGGTGCTTTGGGAAAATAAATAAATAAAAGACGTTTGTGATATCTACGCGAGCGGGCCAATCAAAATGCTACTGATTGCGCCGAGTGATTCGTTTTAGATAAAACAAGCGGCGGTGAAAAGAACCGAATTTGGACGGGAAAAGCCAAGACTCCGCCCAAGATTACATAAACTTTGACACATTAAATATTATTGAGAAAAGAAAAAAAAAAAAAAAAACTCTTTCTTGGATCAGTTGAACCTTGTGTTAGGTTGT|||||1884|WARNING_TRANSCRIPT_NO_START_CODON,ACGGGTTCCTACCTGATTCAGCCAGTACATGTAGTTACCGATATTGTCTTAGCAATCTAGCTCCTAAATTAATATGACCTCGAATCTCTTGTATACGCATGTTACCCTAAACAATCACGGTTGTAATGACTTCCGCACAATGATGTACAGTCGACCAGTCATACGTTCCAGGATATGCTGATCCTGCACATCATAAGGTACCTAGGCCAGGGAGCGCGTGTATTGACCTCAACGCCACATGGGTGCTTTGGGAAAATAAATAAATAAAAGACGTTTGTGATATCTACGCGAGCGGGCCAATCAAAATGCTACTGATTGCGCCGAGTGATTCGTTTTAGATAAAACAAGCGGCGGTGAAAAGAACCGAATTTGGACGGGAAAAGCCAAGACTCCGCCCAAGATTACATAAACTTTGACACATTAAATATTATTGAGAAAAGAAAAAAAAAAAAAAAAACTCTTTCTTGGATCAGTTGAACCTTGTGTTAGGTTGT|upstream_gene_variant|MODIFIER|TRIREDRAFT_107852|gene-TRIREDRAFT_107852|transcript|XM_006965617.1|protein_coding||c.-5046_-5045insACGGGTTCCTACCTGATTCAGCCAGTACATGTAGTTACCGATATTGTCTTAGCAATCTAGCTCCTAAATTAATATGACCTCGAATCTCTTGTATACGCATGTTACCCTAAACAATCACGGTTGTAATGACTTCCGCACAATGATGTACAGTCGACCAGTCATACGTTCCAGGATATGCTGATCCTGCACATCATAAGGTACCTAGGCCAGGGAGCGCGTGTATTGACCTCAACGCCACATGGGTGCTTTGGGAAAATAAATAAATAAAAGACGTTTGTGATATCTACGCGAGCGGGCCAATCAAAATGCTACTGATTGCGCCGAGTGATTCGTTTTAGATAAAACAAGCGGCGGTGAAAAGAACCGAATTTGGACGGGAAAAGCCAAGACTCCGCCCAAGATTACATAAACTTTGACACATTAAATATTATTGAGAAAAGAAAAAAAAAAAAAAAAACTCTTTCTTGGATCAGTTGAACCTTGTGTTAGGTTGT|||||3791|WARNING_TRANSCRIPT_NO_START_CODON,ACGGGTTCCTACCTGATTCAGCCAGTACATGTAGTTACCGATATTGTCTTAGCAATCTAGCTCCTAAATTAATATGACCTCGAATCTCTTGTATACGCATGTTACCCTAAACAATCACGGTTGTAATGACTTCCGCACAATGATGTACAGTCGACCAGTCATACGTTCCAGGATATGCTGATCCTGCACATCATAAGGTACCTAGGCCAGGGAGCGCGTGTATTGACCTCAACGCCACATGGGTGCTTTGGGAAAATAAATAAATAAAAGACGTTTGTGATATCTACGCGAGCGGGCCAATCAAAATGCTACTGATTGCGCCGAGTGATTCGTTTTAGATAAAACAAGCGGCGGTGAAAAGAACCGAATTTGGACGGGAAAAGCCAAGACTCCGCCCAAGATTACATAAACTTTGACACATTAAATATTATTGAGAAAAGAAAAAAAAAAAAAAAAACTCTTTCTTGGATCAGTTGAACCTTGTGTTAGGTTGT|upstream_gene_variant|MODIFIER|TRIREDRAFT_107852|gene-TRIREDRAFT_107852|transcript|XM_006965617.1|protein_coding||c.-5045delCinsACGGGTTCCTACCTGATTCAGCCAGTACATGTAGTTACCGATATTGTCTTAGCAATCTAGCTCCTAAATTAATATGACCTCGAATCTCTTGTATACGCATGTTACCCTAAACAATCACGGTTGTAATGACTTCCGCACAATGATGTACAGTCGACCAGTCATACGTTCCAGGATATGCTGATCCTGCACATCATAAGGTACCTAGGCCAGGGAGCGCGTGTATTGACCTCAACGCCACATGGGTGCTTTGGGAAAATAAATAAATAAAAGACGTTTGTGATATCTACGCGAGCGGGCCAATCAAAATGCTACTGATTGCGCCGAGTGATTCGTTTTAGATAAAACAAGCGGCGGTGAAAAGAACCGAATTTGGACGGGAAAAGCCAAGACTCCGCCCAAGATTACATAAACTTTGACACATTAAATATTATTGAGAAAAGAAAAAAAAAAAAAAAAACTCTTTCTTGGATCAGTTGAACCTTGTGTTAGGTTGT|||||3791|WARNING_TRANSCRIPT_NO_START_CODON,ACGGGTTCCTACCTGATTCAGCCAGTACATGTAGTTACCGATATTGTCTTAGCAATCTAGCTCCTAAATTAATATGACCTCGAATCTCTTGTATACGCATGTTACCCTAAACAATCACGGTTGTAATGACTTCCGCACAATGATGTACAGTCGACCAGTCATACGTTCCAGGATATGCTGATCCTGCACATCATAAGGTACCTAGGCCAGGGAGCGCGTGTATTGACCTCAACGCCACATGGGTGCTTTGGGAAAATAAATAAATAAAAGACGTTTGTGATATCTACGCGAGCGGGCCAATCAAAATGCTACTGATTGCGCCGAGTGATTCGTTTTAGATAAAACAAGCGGCGGTGAAAAGAACCGAATTTGGACGGGAAAAGCCAAGACTCCGCCCAAGATTACATAAACTTTGACACATTAAATATTATTGAGAAAAGAAAAAAAAAAAAAAAAACTCTTTCTTGGATCAGTTGAACCTTGTGTTAGGTTGT|upstream_gene_variant|MODIFIER|TRIREDRAFT_107852|gene-TRIREDRAFT_107852|transcript|XM_006965617.1|protein_coding||c.-5045delGinsACGGGTTCCTACCTGATTCAGCCAGTACATGTAGTTACCGATATTGTCTTAGCAATCTAGCTCCTAAATTAATATGACCTCGAATCTCTTGTATACGCATGTTACCCTAAACAATCACGGTTGTAATGACTTCCGCACAATGATGTACAGTCGACCAGTCATACGTTCCAGGATATGCTGATCCTGCACATCATAAGGTACCTAGGCCAGGGAGCGCGTGTATTGACCTCAACGCCACATGGGTGCTTTGGGAAAATAAATAAATAAAAGACGTTTGTGATATCTACGCGAGCGGGCCAATCAAAATGCTACTGATTGCGCCGAGTGATTCGTTTTAGATAAAACAAGCGGCGGTGAAAAGAACCGAATTTGGACGGGAAAAGCCAAGACTCCGCCCAAGATTACATAAACTTTGACACATTAAATATTATTGAGAAAAGAAAAAAAAAAAAAAAAACTCTTTCTTGGATCAGTTGAACCTTGTGTTAGGTTGT|||||3791|WARNING_TRANSCRIPT_NO_START_CODON,ACGGGTTCCTACCTGATTCAGCCAGTACATGTAGTTACCGATATTGTCTTAGCAATCTAGCTCCTAAATTAATATGACCTCGAATCTCTTGTATACGCATGTTACCCTAAACAATCACGGTTGTAATGACTTCCGCACAATGATGTACAGTCGACCAGTCATACGTTCCAGGATATGCTGATCCTGCACATCATAAGGTACCTAGGCCAGGGAGCGCGTGTATTGACCTCAACGCCACATGGGTGCTTTGGGAAAATAAATAAATAAAAGACGTTTGTGATATCTACGCGAGCGGGCCAATCAAAATGCTACTGATTGCGCCGAGTGATTCGTTTTAGATAAAACAAGCGGCGGTGAAAAGAACCGAATTTGGACGGGAAAAGCCAAGACTCCGCCCAAGATTACATAAACTTTGACACATTAAATATTATTGAGAAAAGAAAAAAAAAAAAAAAAACTCTTTCTTGGATCAGTTGAACCTTGTGTTAGGTTGT|upstream_gene_variant|MODIFIER|TRIREDRAFT_107852|gene-TRIREDRAFT_107852|transcript|XM_006965617.1|protein_coding||c.-5045delTinsACGGGTTCCTACCTGATTCAGCCAGTACATGTAGTTACCGATATTGTCTTAGCAATCTAGCTCCTAAATTAATATGACCTCGAATCTCTTGTATACGCATGTTACCCTAAACAATCACGGTTGTAATGACTTCCGCACAATGATGTACAGTCGACCAGTCATACGTTCCAGGATATGCTGATCCTGCACATCATAAGGTACCTAGGCCAGGGAGCGCGTGTATTGACCTCAACGCCACATGGGTGCTTTGGGAAAATAAATAAATAAAAGACGTTTGTGATATCTACGCGAGCGGGCCAATCAAAATGCTACTGATTGCGCCGAGTGATTCGTTTTAGATAAAACAAGCGGCGGTGAAAAGAACCGAATTTGGACGGGAAAAGCCAAGACTCCGCCCAAGATTACATAAACTTTGACACATTAAATATTATTGAGAAAAGAAAAAAAAAAAAAAAAACTCTTTCTTGGATCAGTTGAACCTTGTGTTAGGTTGT|||||3791|WARNING_TRANSCRIPT_NO_START_CODON,ACGGGTTCCTACCTGATTCAGCCAGTACATGTAGTTACCGATATTGTCTTAGCAATCTAGCTCCTAAATTAATATGACCTCGAATCTCTTGTATACGCATGTTACCCTAAACAATCACGGTTGTAATGACTTCCGCACAATGATGTACAGTCGACCAGTCATACGTTCCAGGATATGCTGATCCTGCACATCATAAGGTACCTAGGCCAGGGAGCGCGTGTATTGACCTCAACGCCACATGGGTGCTTTGGGAAAATAAATAAATAAAAGACGTTTGTGATATCTACGCGAGCGGGCCAATCAAAATGCTACTGATTGCGCCGAGTGATTCGTTTTAGATAAAACAAGCGGCGGTGAAAAGAACCGAATTTGGACGGGAAAAGCCAAGACTCCGCCCAAGATTACATAAACTTTGACACATTAAATATTATTGAGAAAAGAAAAAAAAAAAAAAAAACTCTTTCTTGGATCAGTTGAACCTTGTGTTAGGTTGT|upstream_gene_variant|MODIFIER|exon-XM_006965617.1-1|GENE_exon-XM_006965617.1-1|transcript|rna-XM_006965617.1|protein_coding||c.-3792_-3791insACGGGTTCCTACCTGATTCAGCCAGTACATGTAGTTACCGATATTGTCTTAGCAATCTAGCTCCTAAATTAATATGACCTCGAATCTCTTGTATACGCATGTTACCCTAAACAATCACGGTTGTAATGACTTCCGCACAATGATGTACAGTCGACCAGTCATACGTTCCAGGATATGCTGATCCTGCACATCATAAGGTACCTAGGCCAGGGAGCGCGTGTATTGACCTCAACGCCACATGGGTGCTTTGGGAAAATAAATAAATAAAAGACGTTTGTGATATCTACGCGAGCGGGCCAATCAAAATGCTACTGATTGCGCCGAGTGATTCGTTTTAGATAAAACAAGCGGCGGTGAAAAGAACCGAATTTGGACGGGAAAAGCCAAGACTCCGCCCAAGATTACATAAACTTTGACACATTAAATATTATTGAGAAAAGAAAAAAAAAAAAAAAAACTCTTTCTTGGATCAGTTGAACCTTGTGTTAGGTTGT|||||3791|,ACGGGTTCCTACCTGATTCAGCCAGTACATGTAGTTACCGATATTGTCTTAGCAATCTAGCTCCTAAATTAATATGACCTCGAATCTCTTGTATACGCATGTTACCCTAAACAATCACGGTTGTAATGACTTCCGCACAATGATGTACAGTCGACCAGTCATACGTTCCAGGATATGCTGATCCTGCACATCATAAGGTACCTAGGCCAGGGAGCGCGTGTATTGACCTCAACGCCACATGGGTGCTTTGGGAAAATAAATAAATAAAAGACGTTTGTGATATCTACGCGAGCGGGCCAATCAAAATGCTACTGATTGCGCCGAGTGATTCGTTTTAGATAAAACAAGCGGCGGTGAAAAGAACCGAATTTGGACGGGAAAAGCCAAGACTCCGCCCAAGATTACATAAACTTTGACACATTAAATATTATTGAGAAAAGAAAAAAAAAAAAAAAAACTCTTTCTTGGATCAGTTGAACCTTGTGTTAGGTTGT|upstream_gene_variant|MODIFIER|exon-XM_006965617.1-1|GENE_exon-XM_006965617.1-1|transcript|rna-XM_006965617.1|protein_coding||c.-3791delCinsACGGGTTCCTACCTGATTCAGCCAGTACATGTAGTTACCGATATTGTCTTAGCAATCTAGCTCCTAAATTAATATGACCTCGAATCTCTTGTATACGCATGTTACCCTAAACAATCACGGTTGTAATGACTTCCGCACAATGATGTACAGTCGACCAGTCATACGTTCCAGGATATGCTGATCCTGCACATCATAAGGTACCTAGGCCAGGGAGCGCGTGTATTGACCTCAACGCCACATGGGTGCTTTGGGAAAATAAATAAATAAAAGACGTTTGTGATATCTACGCGAGCGGGCCAATCAAAATGCTACTGATTGCGCCGAGTGATTCGTTTTAGATAAAACAAGCGGCGGTGAAAAGAACCGAATTTGGACGGGAAAAGCCAAGACTCCGCCCAAGATTACATAAACTTTGACACATTAAATATTATTGAGAAAAGAAAAAAAAAAAAAAAAACTCTTTCTTGGATCAGTTGAACCTTGTGTTAGGTTGT|||||3791|,ACGGGTTCCTACCTGATTCAGCCAGTACATGTAGTTACCGATATTGTCTTAGCAATCTAGCTCCTAAATTAATATGACCTCGAATCTCTTGTATACGCATGTTACCCTAAACAATCACGGTTGTAATGACTTCCGCACAATGATGTACAGTCGACCAGTCATACGTTCCAGGATATGCTGATCCTGCACATCATAAGGTACCTAGGCCAGGGAGCGCGTGTATTGACCTCAACGCCACATGGGTGCTTTGGGAAAATAAATAAATAAAAGACGTTTGTGATATCTACGCGAGCGGGCCAATCAAAATGCTACTGATTGCGCCGAGTGATTCGTTTTAGATAAAACAAGCGGCGGTGAAAAGAACCGAATTTGGACGGGAAAAGCCAAGACTCCGCCCAAGATTACATAAACTTTGACACATTAAATATTATTGAGAAAAGAAAAAAAAAAAAAAAAACTCTTTCTTGGATCAGTTGAACCTTGTGTTAGGTTGT|upstream_gene_variant|MODIFIER|exon-XM_006965617.1-1|GENE_exon-XM_006965617.1-1|transcript|rna-XM_006965617.1|protein_coding||c.-3791delGinsACGGGTTCCTACCTGATTCAGCCAGTACATGTAGTTACCGATATTGTCTTAGCAATCTAGCTCCTAAATTAATATGACCTCGAATCTCTTGTATACGCATGTTACCCTAAACAATCACGGTTGTAATGACTTCCGCACAATGATGTACAGTCGACCAGTCATACGTTCCAGGATATGCTGATCCTGCACATCATAAGGTACCTAGGCCAGGGAGCGCGTGTATTGACCTCAACGCCACATGGGTGCTTTGGGAAAATAAATAAATAAAAGACGTTTGTGATATCTACGCGAGCGGGCCAATCAAAATGCTACTGATTGCGCCGAGTGATTCGTTTTAGATAAAACAAGCGGCGGTGAAAAGAACCGAATTTGGACGGGAAAAGCCAAGACTCCGCCCAAGATTACATAAACTTTGACACATTAAATATTATTGAGAAAAGAAAAAAAAAAAAAAAAACTCTTTCTTGGATCAGTTGAACCTTGTGTTAGGTTGT|||||3791|,ACGGGTTCCTACCTGATTCAGCCAGTACATGTAGTTACCGATATTGTCTTAGCAATCTAGCTCCTAAATTAATATGACCTCGAATCTCTTGTATACGCATGTTACCCTAAACAATCACGGTTGTAATGACTTCCGCACAATGATGTACAGTCGACCAGTCATACGTTCCAGGATATGCTGATCCTGCACATCATAAGGTACCTAGGCCAGGGAGCGCGTGTATTGACCTCAACGCCACATGGGTGCTTTGGGAAAATAAATAAATAAAAGACGTTTGTGATATCTACGCGAGCGGGCCAATCAAAATGCTACTGATTGCGCCGAGTGATTCGTTTTAGATAAAACAAGCGGCGGTGAAAAGAACCGAATTTGGACGGGAAAAGCCAAGACTCCGCCCAAGATTACATAAACTTTGACACATTAAATATTATTGAGAAAAGAAAAAAAAAAAAAAAAACTCTTTCTTGGATCAGTTGAACCTTGTGTTAGGTTGT|upstream_gene_variant|MODIFIER|exon-XM_006965617.1-1|GENE_exon-XM_006965617.1-1|transcript|rna-XM_006965617.1|protein_coding||c.-3791delTinsACGGGTTCCTACCTGATTCAGCCAGTACATGTAGTTACCGATATTGTCTTAGCAATCTAGCTCCTAAATTAATATGACCTCGAATCTCTTGTATACGCATGTTACCCTAAACAATCACGGTTGTAATGACTTCCGCACAATGATGTACAGTCGACCAGTCATACGTTCCAGGATATGCTGATCCTGCACATCATAAGGTACCTAGGCCAGGGAGCGCGTGTATTGACCTCAACGCCACATGGGTGCTTTGGGAAAATAAATAAATAAAAGACGTTTGTGATATCTACGCGAGCGGGCCAATCAAAATGCTACTGATTGCGCCGAGTGATTCGTTTTAGATAAAACAAGCGGCGGTGAAAAGAACCGAATTTGGACGGGAAAAGCCAAGACTCCGCCCAAGATTACATAAACTTTGACACATTAAATATTATTGAGAAAAGAAAAAAAAAAAAAAAAACTCTTTCTTGGATCAGTTGAACCTTGTGTTAGGTTGT|||||3791|,ACGGGTTCCTACCTGATTCAGCCAGTACATGT
GTTACCGATATTGTCTTAGCAATCTAGCTCCTAAATTAATATGACCTCGAATCTCTTGTATACGCATGTTACCCTAAACAATCACGGTTGTAATGACTTCCGCACAATGATGTACAGTCGACCAGTCATACGTTCCAGGATATGCTGATCCTGCACATCATAAGGTACCTAGGCCAGGGAGCGCGTGTATTGACCTCAACGCCACATGGGTGCTTTGGGAAAATAAATAAATAAAAGACGTTTGTGATATCTACGCGAGCGGGCCAATCAAAATGCTACTGATTGCGCCGAGTGATTCGTTTTAGATAAAACAAGCGGCGGTGAAAAGAACCGAATTTGGACGGGAAAAGCCAAGACTCCGCCCAAGATTACATAAACTTTGACACATTAAATATTATTGAGAAAAGAAAAAAAAAAAAAAAAACTCTTTCTTGGATCAGTTGAACCTTGTGTTAGGTTGT|downstream_gene_variant|MODIFIER|TRIREDRAFT_30084|gene-TRIREDRAFT_30084|transcript|XM_006965518.1|protein_coding||c.*4728_*4729insACGGGTTCCTACCTGATTCAGCCAGTACATGTAGTTACCGATATTGTCTTAGCAATCTAGCTCCTAAATTAATATGACCTCGAATCTCTTGTATACGCATGTTACCCTAAACAATCACGGTTGTAATGACTTCCGCACAATGATGTACAGTCGACCAGTCATACGTTCCAGGATATGCTGATCCTGCACATCATAAGGTACCTAGGCCAGGGAGCGCGTGTATTGACCTCAACGCCACATGGGTGCTTTGGGAAAATAAATAAATAAAAGACGTTTGTGATATCTACGCGAGCGGGCCAATCAAAATGCTACTGATTGCGCCGAGTGATTCGTTTTAGATAAAACAAGCGGCGGTGAAAAGAACCGAATTTGGACGGGAAAAGCCAAGACTCCGCCCAAGATTACATAAACTTTGACACATTAAATATTATTGAGAAAAGAAAAAAAAAAAAAAAAACTCTTTCTTGGATCAGTTGAACCTTGTGTTAGGTTGT|||||3818|WARNING_TRANSCRIPT_NO_START_CODON,ACGGGTTCCTACCTGATTCAGCCAGTACATGTAGTTACCGATATTGTCTTAGCAATCTAGCTCCTAAATTAATATGACCTCGAATCTCTTGTATACGCATGTTACCCTAAACAATCACGGTTGTAATGACTTCCGCACAATGATGTACAGTCGACCAGTCATACGTTCCAGGATATGCTGATCCTGCACATCATAAGGTACCTAGGCCAGGGAGCGCGTGTATTGACCTCAACGCCACATGGGTGCTTTGGGAAAATAAATAAATAAAAGACGTTTGTGATATCTACGCGAGCGGGCCAATCAAAATGCTACTGATTGCGCCGAGTGATTCGTTTTAGATAAAACAAGCGGCGGTGAAAAGAACCGAATTTGGACGGGAAAAGCCAAGACTCCGCCCAAGATTACATAAACTTTGACACATTAAATATTATTGAGAAAAGAAAAAAAAAAAAAAAAACTCTTTCTTGGATCAGTTGAACCTTGTGTTAGGTTGT|downstream_gene_variant|MODIFIER|TRIREDRAFT_30084|gene-TRIREDRAFT_30084|transcript|XM_006965518.1|protein_coding||c.*4729delCinsACGGGTTCCTACCTGATTCAGCCAGTACATGTAGTTACCGATATTGTCTTAGCAATCTAGCTCCTAAATTAATATGACCTCGAATCTCTTGTATACGCATGTTACCCTAAACAATCACGGTTGTAATGACTTCCGCACAATGATGTACAGTCGACCAGTCATACGTTCCAGGATATGCTGATCCTGCACATCATAAGGTACCTAGGCCAGGGAGCGCGTGTATTGACCTCAACGCCACATGGGTGCTTTGGGAAAATAAATAAATAAAAGACGTTTGTGATATCTACGCGAGCGGGCCAATCAAAATGCTACTGATTGCGCCGAGTGATTCGTTTTAGATAAAACAAGCGGCGGTGAAAAGAACCGAATTTGGACGGGAAAAGCCAAGACTCCGCCCAAGATTACATAAACTTTGACACATTAAATATTATTGAGAAAAGAAAAAAAAAAAAAAAAACTCTTTCTTGGATCAGTTGAACCTTGTGTTAGGTTGT|||||3818|WARNING_TRANSCRIPT_NO_START_CODON,ACGGGTTCCTACCTGATTCAGCCAGTACATGTAGTTACCGATATTGTCTTAGCAATCTAGCTCCTAAATTAATATGACCTCGAATCTCTTGTATACGCATGTTACCCTAAACAATCACGGTTGTAATGACTTCCGCACAATGATGTACAGTCGACCAGTCATACGTTCCAGGATATGCTGATCCTGCACATCATAAGGTACCTAGGCCAGGGAGCGCGTGTATTGACCTCAACGCCACATGGGTGCTTTGGGAAAATAAATAAATAAAAGACGTTTGTGATATCTACGCGAGCGGGCCAATCAAAATGCTACTGATTGCGCCGAGTGATTCGTTTTAGATAAAACAAGCGGCGGTGAAAAGAACCGAATTTGGACGGGAAAAGCCAAGACTCCGCCCAAGATTACATAAACTTTGACACATTAAATATTATTGAGAAAAGAAAAAAAAAAAAAAAAACTCTTTCTTGGATCAGTTGAACCTTGTGTTAGGTTGT|downstream_gene_variant|MODIFIER|TRIREDRAFT_30084|gene-TRIREDRAFT_30084|transcript|XM_006965518.1|protein_coding||c.*4729delGinsACGGGTTCCTACCTGATTCAGCCAGTACATGTAGTTACCGATATTGTCTTAGCAATCTAGCTCCTAAATTAATATGACCTCGAATCTCTTGTATACGCATGTTACCCTAAACAATCACGGTTGTAATGACTTCCGCACAATGATGTACAGTCGACCAGTCATACGTTCCAGGATATGCTGATCCTGCACATCATAAGGTACCTAGGCCAGGGAGCGCGTGTATTGACCTCAACGCCACATGGGTGCTTTGGGAAAATAAATAAATAAAAGACGTTTGTGATATCTACGCGAGCGGGCCAATCAAAATGCTACTGATTGCGCCGAGTGATTCGTTTTAGATAAAACAAGCGGCGGTGAAAAGAACCGAATTTGGACGGGAAAAGCCAAGACTCCGCCCAAGATTACATAAACTTTGACACATTAAATATTATTGAGAAAAGAAAAAAAAAAAAAAAAACTCTTTCTTGGATCAGTTGAACCTTGTGTTAGGTTGT|||||3818|WARNING_TRANSCRIPT_NO_START_CODON,ACGGGTTCCTACCTGATTCAGCCAGTACATGTAGTTACCGATATTGTCTTAGCAATCTAGCTCCTAAATTAATATGACCTCGAATCTCTTGTATACGCATGTTACCCTAAACAATCACGGTTGTAATGACTTCCGCACAATGATGTACAGTCGACCAGTCATACGTTCCAGGATATGCTGATCCTGCACATCATAAGGTACCTAGGCCAGGGAGCGCGTGTATTGACCTCAACGCCACATGGGTGCTTTGGGAAAATAAATAAATAAAAGACGTTTGTGATATCTACGCGAGCGGGCCAATCAAAATGCTACTGATTGCGCCGAGTGATTCGTTTTAGATAAAACAAGCGGCGGTGAAAAGAACCGAATTTGGACGGGAAAAGCCAAGACTCCGCCCAAGATTACATAAACTTTGACACATTAAATATTATTGAGAAAAGAAAAAAAAAAAAAAAAACTCTTTCTTGGATCAGTTGAACCTTGTGTTAGGTTGT|downstream_gene_variant|MODIFIER|TRIREDRAFT_30084|gene-TRIREDRAFT_30084|transcript|XM_006965518.1|protein_coding||c.*4729delTinsACGGGTTCCTACCTGATTCAGCCAGTACATGTAGTTACCGATATTGTCTTAGCAATCTAGCTCCTAAATTAATATGACCTCGAATCTCTTGTATACGCATGTTACCCTAAACAATCACGGTTGTAATGACTTCCGCACAATGATGTACAGTCGACCAGTCATACGTTCCAGGATATGCTGATCCTGCACATCATAAGGTACCTAGGCCAGGGAGCGCGTGTATTGACCTCAACGCCACATGGGTGCTTTGGGAAAATAAATAAATAAAAGACGTTTGTGATATCTACGCGAGCGGGCCAATCAAAATGCTACTGATTGCGCCGAGTGATTCGTTTTAGATAAAACAAGCGGCGGTGAAAAGAACCGAATTTGGACGGGAAAAGCCAAGACTCCGCCCAAGATTACATAAACTTTGACACATTAAATATTATTGAGAAAAGAAAAAAAAAAAAAAAAACTCTTTCTTGGATCAGTTGAACCTTGTGTTAGGTTGT|||||3818|WARNING_TRANSCRIPT_NO_START_CODON,ACGGGTTCCTACCTGATTCAGCCAGTACATGTAGTTACCGATATTGTCTTAGCAATCTAGCTCCTAAATTAATATGACCTCGAATCTCTTGTATACGCATGTTACCCTAAACAATCACGGTTGTAATGACTTCCGCACAATGATGTACAGTCGACCAGTCATACGTTCCAGGATATGCTGATCCTGCACATCATAAGGTACCTAGGCCAGGGAGCGCGTGTATTGACCTCAACGCCACATGGGTGCTTTGGGAAAATAAATAAATAAAAGACGTTTGTGATATCTACGCGAGCGGGCCAATCAAAATGCTACTGATTGCGCCGAGTGATTCGTTTTAGATAAAACAAGCGGCGGTGAAAAGAACCGAATTTGGACGGGAAAAGCCAAGACTCCGCCCAAGATTACATAAACTTTGACACATTAAATATTATTGAGAAAAGAAAAAAAAAAAAAAAAACTCTTTCTTGGATCAGTTGAACCTTGTGTTAGGTTGT|downstream_gene_variant|MODIFIER|TRIREDRAFT_107848|gene-TRIREDRAFT_107848|transcript|XM_006965769.1|protein_coding||c.*3224_*3225insACGGGTTCCTACCTGATTCAGCCAGTACATGTAGTTACCGATATTGTCTTAGCAATCTAGCTCCTAAATTAATATGACCTCGAATCTCTTGTATACGCATGTTACCCTAAACAATCACGGTTGTAATGACTTCCGCACAATGATGTACAGTCGACCAGTCATACGTTCCAGGATATGCTGATCCTGCACATCATAAGGTACCTAGGCCAGGGAGCGCGTGTATTGACCTCAACGCCACATGGGTGCTTTGGGAAAATAAATAAATAAAAGACGTTTGTGATATCTACGCGAGCGGGCCAATCAAAATGCTACTGATTGCGCCGAGTGATTCGTTTTAGATAAAACAAGCGGCGGTGAAAAGAACCGAATTTGGACGGGAAAAGCCAAGACTCCGCCCAAGATTACATAAACTTTGACACATTAAATATTATTGAGAAAAGAAAAAAAAAAAAAAAAACTCTTTCTTGGATCAGTTGAACCTTGTGTTAGGTTGT|||||2833|WARNING_TRANSCRIPT_NO_START_CODON,ACGGGTTCCTACCTGATTCAGCCAGTACATGTAGTTACCGATATTGTCTTAGCAATCTAGCTCCTAAATTAATATGACCTCGAATCTCTTGTATACGCATGTTACCCTAAACAATCACGGTTGTAATGACTTCCGCACAATGATGTACAGTCGACCAGTCATACGTTCCAGGATATGCTGATCCTGCACATCATAAGGTACCTAGGCCAGGGAGCGCGTGTATTGACCTCAACGCCACATGGGTGCTTTGGGAAAATAAATAAATAAAAGACGTTTGTGATATCTACGCGAGCGGGCCAATCAAAATGCTACTGATTGCGCCGAGTGATTCGTTTTAGATAAAACAAGCGGCGGTGAAAAGAACCGAATTTGGACGGGAAAAGCCAAGACTCCGCCCAAGATTACATAAACTTTGACACATTAAATATTATTGAGAAAAGAAAAAAAAAAAAAAAAACTCTTTCTTGGATCAGTTGAACCTTGTGTTAGGTTGT|downstream_gene_variant|MODIFIER|TRIREDRAFT_107848|gene-TRIREDRAFT_107848|transcript|XM_006965769.1|protein_coding||c.*3225delCinsACGGGTTCCTACCTGATTCAGCCAGTACATGTAGTTACCGATATTGTCTTAGCAATCTAGCTCCTAAATTAATATGACCTCGAATCTCTTGTATACGCATGTTACCCTAAACAATCACGGTTGTAATGACTTCCGCACAATGATGTACAGTCGACCAGTCATACGTTCCAGGATATGCTGATCCTGCACATCATAAGGTACCTAGGCCAGGGAGCGCGTGTATTGACCTCAACGCCACATGGGTGCTTTGGGAAAATAAATAAATAAAAGACGTTTGTGATATCTACGCGAGCGGGCCAATCAAAATGCTACTGATTGCGCCGAGTGATTCGTTTTAGATAAAACAAGCGGCGGTGAAAAGAACCGAATTTGGACGGGAAAAGCCAAGACTCCGCCCAAGATTACATAAACTTTGACACATTAAATATTATTGAGAAAAGAAAAAAAAAAAAAAAAACTCTTTCTTGGATCAGTTGAACCTTGTGTTAGGTTGT|||||2833|WARNING_TRANSCRIPT_NO_START_CODON,ACGGGTTCCTACCTGATTCAGCCAGTACATGTAGTTACCGATATTGTCTTAGCAATCTAGCTCCTAAATTAATATGACCTCGAATCTCTTGTATACGCATGTTACCCTAAACAATCACGGTTGTAATGACTTCCGCACAATGATGTACAGTCGACCAGTCATACGTTCCAGGATATGCTGATCCTGCACATCATAAGGTACCTAGGCCAGGGAGCGCGTGTATTGACCTCAACGCCACATGGGTGCTTTGGGAAAATAAATAAATAAAAGACGTTTGTGATATCTACGCGAGCGGGCCAATCAAAATGCTACTGATTGCGCCGAGTGATTCGTTTTAGATAAAACAAGCGGCGGTGAAAAGAACCGAATTTGGACGGGAAAAGCCAAGACTCCGCCCAAGATTACATAAACTTTGACACATTAAATATTATTGAGAAAAGAAAAAAAAAAAAAAAAACTCTTTCTTGGATCAGTTGAACCTTGTGTTAGGTTGT|downstream_gene_variant|MODIFIER|TRIREDRAFT_107848|gene-TRIREDRAFT_107848|transcript|XM_006965769.1|protein_coding||c.*3225delGinsACGGGTTCCTACCTGATTCAGCCAGTACATGTAGTTACCGATATTGTCTTAGCAATCTAGCTCCTAAATTAATATGACCTCGAATCTCTTGTATACGCATGTTACCCTAAACAATCACGGTTGTAATGACTTCCGCACAATGATGTACAGTCGACCAGTCATACGTTCCAGGATATGCTGATCCTGCACATCATAAGGTACCTAGGCCAGGGAGCGCGTGTATTGACCTCAACGCCACATGGGTGCTTTGGGAAAATAAATAAATAAAAGACGTTTGTGATATCTACGCGAGCGGGCCAATCAAAATGCTACTGATTGCGCCGAGTGATTCGTTTTAGATAAAACAAGCGGCGGTGAAAAGAACCGAATTTGGACGGGAAAAGCCAAGACTCCGCCCAAGATTACATAAACTTTGACACATTAAATATTATTGAGAAAAGAAAAAAAAAAAAAAAAACTCTTTCTTGGATCAGTTGAACCTTGTGTTAGGTTGT|||||2833|WARNING_TRANSCRIPT_NO_START_CODON,ACGGGTTCCTACCTGATTCAGCCAGTACATGTAGTTACCGATATTGTCTTAGCAATCTAGCTCCTAAATTAATATGACCTCGAATCTCTTGTATACGCATGTTACCCTAAACAATCACGGTTGTAATGACTTCCGCACAATGATGTACAGTCGACCAGTCATACGTTCCAGGATATGCTGATCCTGCACATCATAAGGTACCTAGGCCAGGGAGCGCGTGTATTGACCTCAACGCCACATGGGTGCTTTGGGAAAATAAATAAATAAAAGACGTTTGTGATATCTACGCGAGCGGGCCAATCAAAATGCTACTGATTGCGCCGAGTGATTCGTTTTAGATAAAACAAGCGGCGGTGAAAAGAACCGAATTTGGACGGGAAAAGCCAAGACTCCGCCCAAGATTACATAAACTTTGACACATTAAATATTATTGAGAAAAGAAAAAAAAAAAAAAAAACTCTTTCTTGGATCAGTTGAACCTTGTGTTAGGTTGT|downstream_gene_variant|MODIFIER|TRIREDRAFT_107848|gene-TRIREDRAFT_107848|transcript|XM_006965769.1|protein_coding||c.*3225delTinsACGGGTTCCTACCTGATTCAGCCAGTACATGTAGTTACCGATATTGTCTTAGCAATCTAGCTCCTAAATTAATATGACCTCGAATCTCTTGTATACGCATGTTACCCTAAACAATCACGGTTGTAATGACTTCCGCACAATGATGTACAGTCGACCAGTCATACGTTCCAGGATATGCTGATCCTGCACATCATAAGGTACCTAGGCCAGGGAGCGCGTGTATTGACCTCAACGCCACATGGGTGCTTTGGGAAAATAAATAAATAAAAGACGTTTGTGATATCTACGCGAGCGGGCCAATCAAAATGCTACTGATTGCGCCGAGTGATTCGTTTTAGATAAAACAAGCGGCGGTGAAAAGAACCGAATTTGGACGGGAAAAGCCAAGACTCCGCCCAAGATTACATAAACTTTGACACATTAAATATTATTGAGAAAAGAAAAAAAAAAAAAAAAACTCTTTCTTGGATCAGTTGAACCTTGTGTTAGGTTGT|||||2833|WARNING_TRANSCRIPT_NO_START_CODON,ACGGGTTCCTACCTGATTCAGCCAGTACATGTAGTTACCGATATTGTCTTAGCAATCTAGCTCCTAAATTAATATGACCTCGAATCTCTTGTATACGCATGTTACCCTAAACAATCACGGTTGTAATGACTTCCGCACAATGATGTACAGTCGACCAGTCATACGTTCCAGGATATGCTGATCCTGCACATCATAAGGTACCTAGGCCAGGGAGCGCGTGTATTGACCTCAACGCCACATGGGTGCTTTGGGAAAATAAATAAATAAAAGACGTTTGTGATATCTACGCGAGCGGGCCAATCAAAATGCTACTGATTGCGCCGAGTGATTCGTTTTAGATAAAACAAGCGGCGGTGAAAAGAACCGAATTTGGACGGGAAAAGCCAAGACTCCGCCCAAGATTACATAAACTTTGACACATTAAATATTATTGAGAAAAGAAAAAAAAAAAAAAAAACTCTTTCTTGGATCAGTTGAACCTTGTGTTAGGTTGT|downstream_gene_variant|MODIFIER|exon-XM_006965770.1-1|GENE_exon-XM_006965770.1-1|transcript|rna-XM_006965770.1|protein_coding||c.*1884_*1885insACAACCTAACACAAGGTTCAACTGATCCAAGAAAGAGTTTTTTTTTTTTTTTTTCTTTTCTCAATAATATTTAATGTGTCAAAGTTTATGTAATCTTGGGCGGAGTCTTGGCTTTTCCCGTCCAAATTCGGTTCTTTTCACCGCCGCTTGTTTTATCTAAAACGAATCACTCGGCGCAATCAGTAGCATTTTGATTGGCCCGCTCGCGTAGATATCACAAACGTCTTTTATTTATTTATTTTCCCAAAGCACCCATGTGGCGTTGAGGTCAATACACGCGCTCCCTGGCCTAGGTACCTTATGATGTGCAGGATCAGCATATCCTGGAACGTATGACTGGTCGACTGTACATCATTGTGCGGAAGTCATTACAACCGTGATTGTTTAGGGTAACATGCGTATACAAGAGATTCGAGGTCATATTAATTTAGGAGCTAGATTGCTAAGACAATATCGGTAACTACATGTACTGGCTGAATCAGGTAGGAACCCGT|||||1884|,ACGGGTTCCTACCTGATTCAGCCAGTACATGTAGTTACCGATATTGTCTTAGCAATCTAGCTCCTAAATTAATATGACCTCGAATCTCTTGTATACGCATGTTACCCTAAACAATCACGGTTGTAATGACTTCCGCACAATGATGTACAGTCGACCAGTCATACGTTCCAGGATATGCTGATCCTGCACATCATAAGGTACCTAGGCCAGGGAGCGCGTGTATTGACCTCAACGCCACATGGGTGCTTTGGGAAAATAAATAAATAAAAGACGTTTGTGATATCTACGCGAGCGGGCCAATCAAAATGCTACTGATTGCGCCGAGTGATTCGTTTTAGATAAAACAAGCGGCGGTGAAAAGAACCGAATTTGGACGGGAAAAGCCAAGACTCCGCCCAAGATTACATAAACTTTGACACATTAAATATTATTGAGAAAAGAAAAAAAAAAAAAAAAACTCTTTCTTGGATCAGTTGAACCTTGTGTTAGGTTGT|downstream_gene_variant|MODIFIER|exon-XM_006965770.1-1|GENE_exon-XM_006965770.1-1|transcript|rna-XM_006965770.1|protein_coding||c.*1884delGinsACAACCTAACACAAGGTTCAACTGATCCAAGAAAGAGTTTTTTTTTTTTTTTTTCTTTTCTCAATAATATTTAATGTGTCAAAGTTTATGTAATCTTGGGCGGAGTCTTGGCTTTTCCCGTCCAAATTCGGTTCTTTTCACCGCCGCTTGTTTTATCTAAAACGAATCACTCGGCGCAATCAGTAGCATTTTGATTGGCCCGCTCGCGTAGATATCACAAACGTCTTTTATTTATTTATTTTCCCAAAGCACCCATGTGGCGTTGAGGTCAATACACGCGCTCCCTGGCCTAGGTACCTTATGATGTGCAGGATCAGCATATCCTGGAACGTATGACTGGTCGACTGTACATCATTGTGCGGAAGTCATTACAACCGTGATTGTTTAGGGTAACATGCGTATACAAGAGATTCGAGGTCATATTAATTTAGGAGCTAGATTGCTAAGACAATATCGGTAACTACATGTACTGGCTGAATCAGGTAGGAACCCGT|||||1884|,ACGGGTTCCTACCTGATTCAGCCAGTACATGTAGTTACCGATATTGTCTTAGCAATCTAGCTCCTAAATTAATATGACCTCGAATCTCTTGTATACGCATGTTACCCTAAACAATCACGGTTGTAATGACTTCCGCACAATGATGTACAGTCGACCAGTCATACGTTCCAGGATATGCTGATCCTGCACATCATAAGGTACCTAGGCCAGGGAGCGCGTGTATTGACCTCAACGCCACATGGGTGCTTTGGGAAAATAAATAAATAAAAGACGTTTGTGATATCTACGCGAGCGGGCCAATCAAAATGCTACTGATTGCGCCGAGTGATTCGTTTTAGATAAAACAAGCGGCGGTGAAAAGAACCGAATTTGGACGGGAAAAGCCAAGACTCCGCCCAAGATTACATAAACTTTGACACATTAAATATTATTGAGAAAAGAAAAAAAAAAAAAAAAACTCTTTCTTGGATCAGTTGAACCTTGTGTTAGGTTGT|downstream_gene_variant|MODIFIER|exon-XM_006965770.1-1|GENE_exon-XM_006965770.1-1|transcript|rna-XM_006965770.1|protein_coding||c.*1884delCinsACAACCTAACACAAGGTTCAACTGATCCAAGAAAGAGTTTTTTTTTTTTTTTTTCTTTTCTCAATAATATTTAATGTGTCAAAGTTTATGTAATCTTGGGCGGAGTCTTGGCTTTTCCCGTCCAAATTCGGTTCTTTTCACCGCCGCTTGTTTTATCTAAAACGAATCACTCGGCGCAATCAGTAGCATTTTGATTGGCCCGCTCGCGTAGATATCACAAACGTCTTTTATTTATTTATTTTCCCAAAGCACCCATGTGGCGTTGAGGTCAATACACGCGCTCCCTGGCCTAGGTACCTTATGATGTGCAGGATCAGCATATCCTGGAACGTATGACTGGTCGACTGTACATCATTGTGCGGAAGTCATTACAACCGTGATTGTTTAGGGTAACATGCGTATACAAGAGATTCGAGGTCATATTAATTTAGGAGCTAGATTGCTAAGACAATATCGGTAACTACATGTACTGGCTGAATCAGGTAGGAACCCGT|||||1884|,ACGGGTTCCTACCTGATTCAGCCAGTACATGTAGTTACCGATATTGTCTTAGCAATCTAGCTCCTAAATTAATATGACCTCGAATCTCTTGTATACGCATGTTACCCTAAACAATCACGGTTGTAATGACTTCCGCACAATGATGTACAGTCGACCAGTCATACGTTCCAGGATATGCTGATCCTGCACATCATAAGGTACCTAGGCCAGGGAGCGCGTGTATTGACCTCAACGCCACATGGGTGCTTTGGGAAAATAAATAAATAAAAGACGTTTGTGATATCTACGCGAGCGGGCCAATCAAAATGCTACTGATTGCGCCGAGTGATTCGTTTTAGATAAAACAAGCGGCGGTGAAAAGAACCGAATTTGGACGGGAAAAGCCAAGACTCCGCCCAAGATTACATAAACTTTGACACATTAAATATTATTGAGAAAAGAAAAAAAAAAAAAAAAACTCTTTCTTGGATCAGTTGAACCTTGTGTTAGGTTGT|downstream_gene_variant|MODIFIER|exon-XM_006965770.1-1|GENE_exon-XM_006965770.1-1|transcript|rna-XM_006965770.1|protein_coding||c.*1884delAinsACAACCTAACACAAGGTTCAACTGATCCAAGAAAGAGTTTTTTTTTTTTTTTTTCTTTTCTCAATAATATTTAATGTGTCAAAGTTTATGTAATCTTGGGCGGAGTCTTGGCTTTTCCCGTCCAAATTCGGTTCTTTTCACCGCCGCTTGTTTTATCTAAAACGAATCACTCGGCGCAATCAGTAGCATTTTGATTGGCCCGCTCGCGTAGATATCACAAACGTCTTTTATTTATTTATTTTCCCAAAGCACCCATGTGGCGTTGAGGTCAATACACGCGCTCCCTGGCCTAGGTACCTTATGATGTGCAGGATCAGCATATCCTGGAACGTATGACTGGTCGACTGTACATCATTGTGCGGAAGTCATTACAACCGTGATTGTTTAGGGTAACATGCGTATACAAGAGATTCGAGGTCATATTAATTTAGGAGCTAGATTGCTAAGACAATATCGGTAACTACATGTACTGGCTGAATCAGGTAGGAACCCGT|||||1884|,ACGGGTTCCTACCTGATTCAGCCAGTACATGTAGTTACCGATATTGTCTTAGCAATCTAGCTCCTAAATTAATATGACCTCGAATCTCTTGTATACGCATGTTACCCTAAACAATCACGGTTGTAATGACTTCCGCACAATGATGTACAGTCGACCAGTCATACGTTCCAGGATATGCTGATCCTGCACATCATAAGGTACCTAGGCCAGGGAGCGCGTGTATTGACCTCAACGCCACATGGGTGCTTTGGGAAAATAAATAAATAAAAGACGTTTGTGATATCTACGCGAGCGGGCCAATCAAAATGCTACTGATTGCGCCGAGTGATTCGTTTTAGATAAAACAAGCGGCGGTGAAAAGAACCGAATTTGGACGGGAAAAGCCAAGACTCCGCCCAAGATTACATAAACTTTGACACATTAAATATTATTGAGAAAAGAAAAAAAAAAAAAAAAACTCTTTCTTGGATCAGTTGAACCTTGTGTTAGGTTGT|intron_variant|MODIFIER|exon-XM_006965615.1-1|GENE_exon-XM_006965615.1-1|transcript|rna-XM_006965615.1|protein_coding|6/6|c.1307+40_1307+41insACGGGTTCCTACCTGATTCAGCCAGTACATGTAGTTACCGATATTGTCTTAGCAATCTAGCTCCTAAATTAATATGACCTCGAATCTCTTGTATACGCATGTTACCCTAAACAATCACGGTTGTAATGACTTCCGCACAATGATGTACAGTCGACCAGTCATACGTTCCAGGATATGCTGATCCTGCACATCATAAGGTACCTAGGCCAGGGAGCGCGTGTATTGACCTCAACGCCACATGGGTGCTTTGGGAAAATAAATAAATAAAAGACGTTTGTGATATCTACGCGAGCGGGCCAATCAAAATGCTACTGATTGCGCCGAGTGATTCGTTTTAGATAAAACAAGCGGCGGTGAAAAGAACCGAATTTGGACGGGAAAAGCCAAGACTCCGCCCAAGATTACATAAACTTTGACACATTAAATATTATTGAGAAAAGAAAAAAAAAAAAAAAAACTCTTTCTTGGATCAGTTGAACCTTGTGTTAGGTTGT||||||,ACGGGTTCCTACCTGATTCAGCCAGTACATGTAGTTACCGATATTGTCTTAGCAATCTAGCTCCTAAATTAATATGACCTCGAATCTCTTGTATACGCATGTTACCCTAAACAATCACGGTTGTAATGACTTCCGCACAATGATGTACAGTCGACCAGTCATACGTTCCAGGATATGCTGATCCTGCACATCATAAGGTACCTAGGCCAGGGAGCGCGTGTATTGACCTCAACGCCACATGGGTGCTTTGGGAAAATAAATAAATAAAAGACGTTTGTGATATCTACGCGAGCGGGCCAATCAAAATGCTACTGATTGCGCCGAGTGATTCGTTTTAGATAAAACAAGCGGCGGTGAAAAGAACCGAATTTGGACGGGAAAAGCCAAGACTCCGCCCAAGATTACATAAACTTTGACACATTAAATATTATTGAGAAAAGAAAAAAAAAAAAAAAAACTCTTTCTTGGATCAGTTGAACCTTGTGTTAGGTTGT|intron_variant|MODIFIER|exon-XM_006965615.1-1|GENE_exon-XM_006965615.1-1|transcript|rna-XM_006965615.1|protein_coding|6/6|c.1307+41delCinsACGGGTTCCTACCTGATTCAGCCAGTACATGTAGTTACCGATATTGTCTTAGCAATCTAGCTCCTAAATTAATATGACCTCGAATCTCTTGTATACGCATGTTACCCTAAACAATCACGGTTGTAATGACTTCCGCACAATGATGTACAGTCGACCAGTCATACGTTCCAGGATATGCTGATCCTGCACATCATAAGGTACCTAGGCCAGGGAGCGCGTGTATTGACCTCAACGCCACATGGGTGCTTTGGGAAAATAAATAAATAAAAGACGTTTGTGATATCTACGCGAGCGGGCCAATCAAAATGCTACTGATTGCGCCGAGTGATTCGTTTTAGATAAAACAAGCGGCGGTGAAAAGAACCGAATTTGGACGGGAAAAGCCAAGACTCCGCCCAAGATTACATAAACTTTGACACATTAAATATTATTGAGAAAAGAAAAAAAAAAAAAAAAACTCTTTCTTGGATCAGTTGAACCTTGTGTTAGGTTGT||||||,ACGGGTTCCTACCTGATTCAGCCAGTACATGTAGTTACCGATATTGTCTTAGCAATCTAGCTCCTAAATTAATATGACCTCGAATCTCTTGTATACGCATGTTACCCTAAACAATCACGGTTGTAATGACTTCCGCACAATGATGTACAGTCGACCAGTCATACGTTCCAGGATATGCTGATCCTGCACATCATAAGGTACCTAGGCCAGGGAGCGCGTGTATTGACCTCAACGCCACATGGGTGCTTTGGGAAAATAAATAAATAAAAGACGTTTGTGATATCTACGCGAGCGGGCCAATCAAAATGCTACTGATTGCGCCGAGTGATTCGTTTTAGATAAAACAAGCGGCGGTGAAAAGAACCGAATTTGGACGGGAAAAGCCAAGACTCCGCCCAAGATTACATAAACTTTGACACATTAAATATTATTGAGAAAAGAAAAAAAAAAAAAAAAACTCTTTCTTGGATCAGTTGAACCTTGTGTTAGGTTGT|intron_variant|MODIFIER|exon-XM_006965615.1-1|GENE_exon-XM_006965615.1-1|transcript|rna-XM_006965615.1|protein_coding|6/6|c.1307+41delGinsACGGGTTCCTACCTGATTCAGCCAGTACATGTAGTTACCGATATTGTCTTAGCAATCTAGCTCCTAAATTAATATGACCTCGAATCTCTTGTATACGCATGTTACCCTAAACAATCACGGTTGTAATGACTTCCGCACAATGATGTACAGTCGACCAGTCATACGTTCCAGGATATGCTGATCCTGCACATCATAAGGTACCTAGGCCAGGGAGCGCGTGTATTGACCTCAACGCCACATGGGTGCTTTGGGAAAATAAATAAATAAAAGACGTTTGTGATATCTACGCGAGCGGGCCAATCAAAATGCTACTGATTGCGCCGAGTGATTCGTTTTAGATAAAACAAGCGGCGGTGAAAAGAACCGAATTTGGACGGGAAAAGCCAAGACTCCGCCCAAGATTACATAAACTTTGACACATTAAATATTATTGAGAAAAGAAAAAAAAAAAAAAAAACTCTTTCTTGGATCAGTTGAACCTTGTGTTAGGTTGT||||||,ACGGGTTCCTACCTGATTCAGCCAGTACATGTAGTTACCGATATTGTCTTAGCAATCTAGCTCCTAAATTAATATGACCTCGAATCTCTTGTATACGCATGTTACCCTAAACAATCACGGTTGTAATGACTTCCGCACAATGATGTACAGTCGACCAGTCATACGTTCCAGGATATGCTGATCCTGCACATCATAAGGTACCTAGGCCAGGGAGCGCGTGTATTGACCTCAACGCCACATGGGTGCTTTGGGAAAATAAATAAATAAAAGACGTTTGTGATATCTACGCGAGCGGGCCAATCAAAATGCTACTGATTGCGCCGAGTGATTCGTTTTAGATAAAACAAGCGGCGGTGAAAAGAACCGAATTTGGACGGGAAAAGCCAAGACTCCGCCCAAGATTACATAAACTTTGACACATTAAATATTATTGAGAAAAGAAAAAAAAAAAAAAAAACTCTTTCTTGGATCAGTTGAACCTTGTGTTAGGTTGT|intron_variant|MODIFIER|exon-XM_006965615.1-1|GENE_exon-XM_006965615.1-1|transcript|rna-XM_006965615.1|protein_coding|6/6|c.1307+41delTinsACGGGTTCCTACCTGATTCAGCCAGTACATGTAGTTACCGATATTGTCTTAGCAATCTAGCTCCTAAATTAATATGACCTCGAATCTCTTGTATACGCATGTTACCCTAAACAATCACGGTTGTAATGACTTCCGCACAATGATGTACAGTCGACCAGTCATACGTTCCAGGATATGCTGATCCTGCACATCATAAGGTACCTAGGCCAGGGAGCGCGTGTATTGACCTCAACGCCACATGGGTGCTTTGGGAAAATAAATAAATAAAAGACGTTTGTGATATCTACGCGAGCGGGCCAATCAAAATGCTACTGATTGCGCCGAGTGATTCGTTTTAGATAAAACAAGCGGCGGTGAAAAGAACCGAATTTGGACGGGAAAAGCCAAGACTCCGCCCAAGATTACATAAACTTTGACACATTAAATATTATTGAGAAAAGAAAAAAAAAAAAAAAAACTCTTTCTTGGATCAGTTGAACCTTGTGTTAGGTTGT||||||,ACGGGTTCCTACCTGATTCAGCCAGTACATGTAGTTACCGATATTGTCTTAGCAATCTAGCTCCTAAATTAATATGACCTCGAATCTCTTGTATACGCATGTTACCCTAAACAATCACGGTTGTAATGACTTCCGCACAATGATGTACAGTCGACCAGTCATACGTTCCAGGATATGCTGATCCTGCACATCATAAGGTACCTAGGCCAGGGAGCGCGTGTATTGACCTCAACGCCACATGGGTGCTTTGGGAAAATAAATAAATAAAAGACGTTTGTGATATCTACGCGAGCGGGCCAATCAAAATGCTACTGATTGCGCCGAGTGATTCGTTTTAGATAAAACAAGCGGCGGTGAAAAGAACCGAATTTGGACGGGAAAAGCCAAGACTCCGCCCAAGATTACATAAACTTTGACACATTAAATATTATTGAGAAAAGAAAAAAAAAAAAAAAAACTCTTTCTTGGATCAGTTGAACCTTGTGTTAGGTTGT|non_coding_transcript_variant|MODIFIER|TRIREDRAFT_122083|gene-TRIREDRAFT_122083|transcript|XM_006965615.1|protein_coding||||||||WARNING_TRANSCRIPT_NO_START_CODON	GT:DR:DV	1/1:14:206
NW_006711157.1	690805	3101	N	ATTAAACATGATTGTATTTTGATGCTTTGAGAAGCATGTGGTTGTAATTTCCGATACTTTTTAAGAGATCAGCTCTCAAAGACGATGCGTCCTTCAAGAGACAACAAACCAATACTGTAACAAGTTTTGCCCACATCGCGAACGGAATACTGGCCAAATTTTGACACTGTTAAGATTTAAAAGATTCTAATTATCTGCGCACTCACATTGGTAAAATAAACATGAGTATTTTCACAACCGGGAGTATTTCCCAGCACATTTCTGCTCCACCAACATCCTTATTGTGACTGGCATGTGTTACAACAGGCTCTCAACAAGTGCTCTAACCTCAGCATCTGTCAATCCCTTCACTCCTAGAAGCTCATTATCTAAGAGATGGGAGATGTCACTCCCATATCCCTCTCCAAAACAGGCACTAAAAACAAAATCCTGCAGGACCCAACCAATCGTTGTTTCCCTTTGCCACTTCTGCCATCGAATCGGCATACATTTTCTCAGTAGATTTATGCGTGAGCTTCCATGGAATACCATCCTTCTCTTGAGCGTACTGAATTAATTGGTTTTGTGTAAAGACAGTATCCTGAATATAGACCGGACGGTTAGTTGTCTCAGGAAGGTGCTGAATAACTCCGACGATGGCTTTGCCAATCGTATCGAGATTGGTAGCCGAACATGGGATGTTGCCGCCGTTGTAAATAGTGGCAGTATGTGCAGGAACATTTATCAGGAAACCATGAAGACCCCAGTCCAAGAAGGCTCCGGTGCATATCACCGTGTAAGTGAAGCCCGGATTCTGAGCTGCAGCAATCTTGAGATACTCGTGCGTCTTAACCTTGCCTTCAAACACAGGTAATGCGTTGCGTTTAGGATGAGTGACATCGCTGCCAAATTCTGAAGGAATGAATCTTGTAACCCCAGCAGCAATCGCACCATCGATGAGAGGATTTTGGTCGTCAACGAATGTAGAGGTAAGAGTAGAGACGACGACTGTATGGTCTCTGAGAGCAGCTGTCAGAGATTTCACTGAGGAGTAGTCAACTCCAGTGATGGATAAATTTGAATTGGTTGGGAGTTTTGAGGCGTTGTTGCTGCCCTCCCGTGTAAGGGCTGTCACACGGTAGCCTGCCGCTAGGAGAGCATTTACAATGGGAACTCCTAAATCTCCAGTAGCACCAGCTACCGCAACTCTTAAAGCCATTTTTGTTTCTCTTATGGGCGAAAGTATCGTGCCGTGTATCACACTGAAATAGAGATGTCCGAAATTTTGAGATTTGATTAGAATAAAGATTGATGGAAACGATCATCATGGATAGGCATGTCGCTTGGGGTATTTGGCTATTTATATCCTTTACGGAGTTCTGCTGTAAAGCAATGCTTCTGTGAGCCATTTAATTTCCTTGATTTTTAATTACAGCTTATGAAAGCTTGCCATATGAAGCCATTCCGCGTTCCCAGAACGCAAACAACGCGTAGCCTAGCTTATCAAGCAAGTTAGCATCCTCACAACTCATGGGCAACTATCCCCACCAATCACTTCAAACTCCACAGTAATGGAACAATTACTACCCAATGCTATAGACATATTTCAGCCACCTACTATGGCTGTGACTAATTCACGGTCTATTTCCGCGACTAGCGTCACCTGAACCTACGTCCTGAGATCTACTCCTTGCTTCAGCGTGATCTTATGCGAATAGTTGCCAGCCACCTACTATGGTTGTGACTGATTTATTTCATTGCGTATCTTCTCATTAATCGCATTCCATGTGCTGAGAGCTGTTCATTTTGAGCCCTTTCTGTGAGCTTCAGAAATCCTATTAGTTTATGTTTGTGGGATTATACCTCGTCATATTTTCCAGTCTCCCTAAGAAGATTTGATTACCTCTTCCGAGAGAAATGGTAATAAGGAGCATTTTTTAGTCTAGAGTCAAGGATTTTTCGATACATGTCATCATAAGAATACGTATGCGATTAGTCCACGTAAGGAGCAAAGTAACAACAAAGTTATGGGAAGCTAACAAACGTTCCCCTGGTTTCTGCATTTGTAAACCACAGGTGAAGAAATGGCCTCACTAAAACTGGCGTAGGGGCTTATTAGCTTAAGGTACTCCGTAAGCATAATGCCAAGTTGCCGTTGTAAGCACCAGCCCTGTACATGGCGCGGTCGCTCTCGGATCCGAAATCCTCATAACATTCAACCCCTCTTCCACTACACTATCTTTCGTTGTTCGGATCCGGTCAATTACCCCAGCCAGCAGTTGGTTACAGCCAGCCCACCAATCCCAAGTCTCGCTTCCGAATTGATTAGAAACATGTTGCTTATGCGTAGTTGCAGCGAAGAAATCCTGGTAGCTCATTATTAATAGATGTTGTCTACATATAATGATCCATAATAGGGTGCGTTTGTTTAAATCAACAGTCATATTACTTTACTACGGAACCATAACTCTAGTTTATCACCCGGGTTAATACTTCAATATTGCAGAGACACT	.	PASS	PRECISE;SVMETHOD=Snifflesv1.0.12;CHR2=NW_006711157.1;END=690805;ZMW=171;STD_quant_start=0.000000;STD_quant_stop=0.603909;Kurtosis_quant_start=39.461510;Kurtosis_quant_stop=2.953474;SVTYPE=INS;SUPTYPE=AL,SR;SVLEN=4443;STRANDS=+-;STRANDS2=74,97,74,97;RE=171;REF_strand=0,0;Strandbias_pval=1;AF=1;ANN=ATTAAACATGATTGTATTTTGATGCTTTGAGAAGCATGTGGTTGTAATTTCCGATACTTTTTAAGAGATCAGCTCTCAAAGACGATGCGTCCTTCAAGAGACAACAAACCAATACTGTAACAAGTTTTGCCCACATCGCGAACGGAATACTGGCCAAATTTTGACACTGTTAAGATTTAAAAGATTCTAATTATCTGCGCACTCACATTGGTAAAATAAACATGAGTATTTTCACAACCGGGAGTATTTCCCAGCACATTTCTGCTCCACCAACATCCTTATTGTGACTGGCATGTGTTACAACAGGCTCTCAACAAGTGCTCTAACCTCAGCATCTGTCAATCCCTTCACTCCTAGAAGCTCATTATCTAAGAGATGGGAGATGTCACTCCCATATCCCTCTCCAAAACAGGCACTAAAAACAAAATCCTGCAGGACCCAACCAATCGTTGTTTCCCTTTGCCACTTCTGCCATCGAATCGGCATACATTTTCTCAGTAGATTTATGCGTGAGCTTCCATGGAATACCATCCTTCTCTTGAGCGTACTGAATTAATTGGTTTTGTGTAAAGACAGTATCCTGAATATAGACCGGACGGTTAGTTGTCTCAGGAAGGTGCTGAATAACTCCGACGATGGCTTTGCCAATCGTATCGAGATTGGTAGCCGAACATGGGATGTTGCCGCCGTTGTAAATAGTGGCAGTATGTGCAGGAACATTTATCAGGAAACCATGAAGACCCCAGTCCAAGAAGGCTCCGGTGCATATCACCGTGTAAGTGAAGCCCGGATTCTGAGCTGCAGCAATCTTGAGATACTCGTGCGTCTTAACCTTGCCTTCAAACACAGGTAATGCGTTGCGTTTAGGATGAGTGACATCGCTGCCAAATTCTGAAGGAATGAATCTTGTAACCCCAGCAGCAATCGCACCATCGATGAGAGGATTTTGGTCGTCAACGAATGTAGAGGTAAGAGTAGAGACGACGACTGTATGGTCTCTGAGAGCAGCTGTCAGAGATTTCACTGAGGAGTAGTCAACTCCAGTGATGGATAAATTTGAATTGGTTGGGAGTTTTGAGGCGTTGTTGCTGCCCTCCCGTGTAAGGGCTGTCACACGGTAGCCTGCCGCTAGGAGAGCATTTACAATGGGAACTCCTAAATCTCCAGTAGCACCAGCTACCGCAACTCTTAAAGCCATTTTTGTTTCTCTTATGGGCGAAAGTATCGTGCCGTGTATCACACTGAAATAGAGATGTCCGAAATTTTGAGATTTGATTAGAATAAAGATTGATGGAAACGATCATCATGGATAGGCATGTCGCTTGGGGTATTTGGCTATTTATATCCTTTACGGAGTTCTGCTGTAAAGCAATGCTTCTGTGAGCCATTTAATTTCCTTGATTTTTAATTACAGCTTATGAAAGCTTGCCATATGAAGCCATTCCGCGTTCCCAGAACGCAAACAACGCGTAGCCTAGCTTATCAAGCAAGTTAGCATCCTCACAACTCATGGGCAACTATCCCCACCAATCACTTCAAACTCCACAGTAATGGAACAATTACTACCCAATGCTATAGACATATTTCAGCCACCTACTATGGCTGTGACTAATTCACGGTCTATTTCCGCGACTAGCGTCACCTGAACCTACGTCCTGAGATCTACTCCTTGCTTCAGCGTGATCTTATGCGAATAGTTGCCAGCCACCTACTATGGTTGTGACTGATTTATTTCATTGCGTATCTTCTCATTAATCGCATTCCATGTGCTGAGAGCTGTTCATTTTGAGCCCTTTCTGTGAGCTTCAGAAATCCTATTAGTTTATGTTTGTGGGATTATACCTCGTCATATTTTCCAGTCTCCCTAAGAAGATTTGATTACCTCTTCCGAGAGAAATGGTAATAAGGAGCATTTTTTAGTCTAGAGTCAAGGATTTTTCGATACATGTCATCATAAGAATACGTATGCGATTAGTCCACGTAAGGAGCAAAGTAACAACAAAGTTATGGGAAGCTAACAAACGTTCCCCTGGTTTCTGCATTTGTAAACCACAGGTGAAGAAATGGCCTCACTAAAACTGGCGTAGGGGCTTATTAGCTTAAGGTACTCCGTAAGCATAATGCCAAGTTGCCGTTGTAAGCACCAGCCCTGTACATGGCGCGGTCGCTCTCGGATCCGAAATCCTCATAACATTCAACCCCTCTTCCACTACACTATCTTTCGTTGTTCGGATCCGGTCAATTACCCCAGCCAGCAGTTGGTTACAGCCAGCCCACCAATCCCAAGTCTCGCTTCCGAATTGATTAGAAACATGTTGCTTATGCGTAGTTGCAGCGAAGAAATCCTGGTAGCTCATTATTAATAGATGTTGTCTACATATAATGATCCATAATAGGGTGCGTTTGTTTAAATCAACAGTCATATTACTTTACTACGGAACCATAACTCTAGTTTATCACCCGGGTTAATACTTCAATATTGCAGAGACACT|upstream_gene_variant|MODIFIER|exon-XM_006965769.1-1|GENE_exon-XM_006965769.1-1|transcript|rna-XM_006965769.1|protein_coding||c.-4668_-4667insAGTGTCTCTGCAATATTGAAGTATTAACCCGGGTGATAAACTAGAGTTATGGTTCCGTAGTAAAGTAATATGACTGTTGATTTAAACAAACGCACCCTATTATGGATCATTATATGTAGACAACATCTATTAATAATGAGCTACCAGGATTTCTTCGCTGCAACTACGCATAAGCAACATGTTTCTAATCAATTCGGAAGCGAGACTTGGGATTGGTGGGCTGGCTGTAACCAACTGCTGGCTGGGGTAATTGACCGGATCCGAACAACGAAAGATAGTGTAGTGGAAGAGGGGTTGAATGTTATGAGGATTTCGGATCCGAGAGCGACCGCGCCATGTACAGGGCTGGTGCTTACAACGGCAACTTGGCATTATGCTTACGGAGTACCTTAAGCTAATAAGCCCCTACGCCAGTTTTAGTGAGGCCATTTCTTCACCTGTGGTTTACAAATGCAGAAACCAGGGGAACGTTTGTTAGCTTCCCATAACTTTGTTGTTACTTTGCTCCTTACGTGGACTAATCGCATACGTATTCTTATGATGACATGTATCGAAAAATCCTTGACTCTAGACTAAAAAATGCTCCTTATTACCATTTCTCTCGGAAGAGGTAATCAAATCTTCTTAGGGAGACTGGAAAATATGACGAGGTATAATCCCACAAACATAAACTAATAGGATTTCTGAAGCTCACAGAAAGGGCTCAAAATGAACAGCTCTCAGCACATGGAATGCGATTAATGAGAAGATACGCAATGAAATAAATCAGTCACAACCATAGTAGGTGGCTGGCAACTATTCGCATAAGATCACGCTGAAGCAAGGAGTAGATCTCAGGACGTAGGTTCAGGTGACGCTAGTCGCGGAAATAGACCGTGAATTAGTCACAGCCATAGTAGGTGGCTGAAATATGTCTATAGCATTGGGTAGTAATTGTTCCATTACTGTGGAGTTTGAAGTGATTGGTGGGGATAGTTGCCCATGAGTTGTGAGGATGCTAACTTGCTTGATAAGCTAGGCTACGCGTTGTTTGCGTTCTGGGAACGCGGAATGGCTTCATATGGCAAGCTTTCATAAGCTGTAATTAAAAATCAAGGAAATTAAATGGCTCACAGAAGCATTGCTTTACAGCAGAACTCCGTAAAGGATATAAATAGCCAAATACCCCAAGCGACATGCCTATCCATGATGATCGTTTCCATCAATCTTTATTCTAATCAAATCTCAAAATTTCGGACATCTCTATTTCAGTGTGATACACGGCACGATACTTTCGCCCATAAGAGAAACAAAAATGGCTTTAAGAGTTGCGGTAGCTGGTGCTACTGGAGATTTAGGAGTTCCCATTGTAAATGCTCTCCTAGCGGCAGGCTACCGTGTGACAGCCCTTACACGGGAGGGCAGCAACAACGCCTCAAAACTCCCAACCAATTCAAATTTATCCATCACTGGAGTTGACTACTCCTCAGTGAAATCTCTGACAGCTGCTCTCAGAGACCATACAGTCGTCGTCTCTACTCTTACCTCTACATTCGTTGACGACCAAAATCCTCTCATCGATGGTGCGATTGCTGCTGGGGTTACAAGATTCATTCCTTCAGAATTTGGCAGCGATGTCACTCATCCTAAACGCAACGCATTACCTGTGTTTGAAGGCAAGGTTAAGACGCACGAGTATCTCAAGATTGCTGCAGCTCAGAATCCGGGCTTCACTTACACGGTGATATGCACCGGAGCCTTCTTGGACTGGGGTCTTCATGGTTTCCTGATAAATGTTCCTGCACATACTGCCACTATTTACAACGGCGGCAACATCCCATGTTCGGCTACCAATCTCGATACGATTGGCAAAGCCATCGTCGGAGTTATTCAGCACCTTCCTGAGACAACTAACCGTCCGGTCTATATTCAGGATACTGTCTTTACACAAAACCAATTAATTCAGTACGCTCAAGAGAAGGATGGTATTCCATGGAAGCTCACGCATAAATCTACTGAGAAAATGTATGCCGATTCGATGGCAGAAGTGGCAAAGGGAAACAACGATTGGTTGGGTCCTGCAGGATTTTGTTTTTAGTGCCTGTTTTGGAGAGGGATATGGGAGTGACATCTCCCATCTCTTAGATAATGAGCTTCTAGGAGTGAAGGGATTGACAGATGCTGAGGTTAGAGCACTTGTTGAGAGCCTGTTGTAACACATGCCAGTCACAATAAGGATGTTGGTGGAGCAGAAATGTGCTGGGAAATACTCCCGGTTGTGAAAATACTCATGTTTATTTTACCAATGTGAGTGCGCAGATAATTAGAATCTTTTAAATCTTAACAGTGTCAAAATTTGGCCAGTATTCCGTTCGCGATGTGGGCAAAACTTGTTACAGTATTGGTTTGTTGTCTCTTGAAGGACGCATCGTCTTTGAGAGCTGATCTCTTAAAAAGTATCGGAAATTACAACCACATGCTTCTCAAAGCATCAAAATACAATCATGTTTAAT|||||4668|,ATTAAACATGATTGTATTTTGATGCTTTGAGAAGCATGTGGTTGTAATTTCCGATACTTTTTAAGAGATCAGCTCTCAAAGACGATGCGTCCTTCAAGAGACAACAAACCAATACTGTAACAAGTTTTGCCCACATCGCGAACGGAATACTGGCCAAATTTTGACACTGTTAAGATTTAAAAGATTCTAATTATCTGCGCACTCACATTGGTAAAATAAACATGAGTATTTTCACAACCGGGAGTATTTCCCAGCACATTTCTGCTCCACCAACATCCTTATTGTGACTGGCATGTGTTACAACAGGCTCTCAACAAGTGCTCTAACCTCAGCATCTGTCAATCCCTTCACTCCTAGAAGCTCATTATCTAAGAGATGGGAGATGTCACTCCCATATCCCTCTCCAAAACAGGCACTAAAAACAAAATCCTGCAGGACCCAACCAATCGTTGTTTCCCTTTGCCACTTCTGCCATCGAATCGGCATACATTTTCTCAGTAGATTTATGCGTGAGCTTCCATGGAATACCATCCTTCTCTTGAGCGTACTGAATTAATTGGTTTTGTGTAAAGACAGTATCCTGAATATAGACCGGACGGTTAGTTGTCTCAGGAAGGTGCTGAATAACTCCGACGATGGCTTTGCCAATCGTATCGAGATTGGTAGCCGAACATGGGATGTTGCCGCCGTTGTAAATAGTGGCAGTATGTGCAGGAACATTTATCAGGAAACCATGAAGACCCCAGTCCAAGAAGGCTCCGGTGCATATCACCGTGTAAGTGAAGCCCGGATTCTGAGCTGCAGCAATCTTGAGATACTCGTGCGTCTTAACCTTGCCTTCAAACACAGGTAATGCGTTGCGTTTAGGATGAGTGACATCGCTGCCAAATTCTGAAGGAATGAATCTTGTAACCCCAGCAGCAATCGCACCATCGATGAGAGGATTTTGGTCGTCAACGAATGTAGAGGTAAGAGTAGAGACGACGACTGTATGGTCTCTGAGAGCAGCTGTCAGAGATTTCACTGAGGAGTAGTCAACTCCAGTGATGGATAAATTTGAATTGGTTGGGAGTTTTGAGGCGTTGTTGCTGCCCTCCCGTGTAAGGGCTGTCACACGGTAGCCTGCCGCTAGGAGAGCATTTACAATGGGAACTCCTAAATCTCCAGTAGCACCAGCTACCGCAACTCTTAAAGCCATTTTTGTTTCTCTTATGGGCGAAAGTATCGTGCCGTGTATCACACTGAAATAGAGATGTCCGAAATTTTGAGATTTGATTAGAATAAAGATTGATGGAAACGATCATCATGGATAGGCATGTCGCTTGGGGTATTTGGCTATTTATATCCTTTACGGAGTTCTGCTGTAAAGCAATGCTTCTGTGAGCCATTTAATTTCCTTGATTTTTAATTACAGCTTATGAAAGCTTGCCATATGAAGCCATTCCGCGTTCCCAGAACGCAAACAACGCGTAGCCTAGCTTATCAAGCAAGTTAGCATCCTCACAACTCATGGGCAACTATCCCCACCAATCACTTCAAACTCCACAGTAATGGAACAATTACTACCCAATGCTATAGACATATTTCAGCCACCTACTATGGCTGTGACTAATTCACGGTCTATTTCCGCGACTAGCGTCACCTGAACCTACGTCCTGAGATCTACTCCTTGCTTCAGCGTGATCTTATGCGAATAGTTGCCAGCCACCTACTATGGTTGTGACTGATTTATTTCATTGCGTATCTTCTCATTAATCGCATTCCATGTGCTGAGAGCTGTTCATTTTGAGCCCTTTCTGTGAGCTTCAGAAATCCTATTAGTTTATGTTTGTGGGATTATACCTCGTCATATTTTCCAGTCTCCCTAAGAAGATTTGATTACCTCTTCCGAGAGAAATGGTAATAAGGAGCATTTTTTAGTCTAGAGTCAAGGATTTTTCGATACATGTCATCATAAGAATACGTATGCGATTAGTCCACGTAAGGAGCAAAGTAACAACAAAGTTATGGGAAGCTAACAAACGTTCCCCTGGTTTCTGCATTTGTAAACCACAGGTGAAGAAATGGCCTCACTAAAACTGGCGTAGGGGCTTATTAGCTTAAGGTACTCCGTAAGCATAATGCCAAGTTGCCGTTGTAAGCACCAGCCCTGTACATGGCGCGGTCGCTCTCGGATCCGAAATCCTCATAACATTCAACCCCTCTTCCACTACACTATCTTTCGTTGTTCGGATCCGGTCAATTACCCCAGCCAGCAGTTGGTTACAGCCAGCCCACCAATCCCAAGTCTCGCTTCCGAATTGATTAGAAACATGTTGCTTATGCGTAGTTGCAGCGAAGAAATCCTGGTAGCTCATTATTAATAGATGTTGTCTACATATAATGATCCATAATAGGGTGCGTTTGTTTAAATCAACAGTCATATTACTTTACTACGGAACCATAACTCTAGTTTATCACCCGGGTTAATACTTCAATATTGCAGAGACACT|upstream_gene_variant|MODIFIER|exon-XM_006965769.1-1|GENE_exon-XM_006965769.1-1|transcript|rna-XM_006965769.1|protein_coding||c.-4668delGinsAGTGTCTCTGCAATATTGAAGTATTAACCCGGGTGATAAACTAGAGTTATGGTTCCGTAGTAAAGTAATATGACTGTTGATTTAAACAAACGCACCCTATTATGGATCATTATATGTAGACAACATCTATTAATAATGAGCTACCAGGATTTCTTCGCTGCAACTACGCATAAGCAACATGTTTCTAATCAATTCGGAAGCGAGACTTGGGATTGGTGGGCTGGCTGTAACCAACTGCTGGCTGGGGTAATTGACCGGATCCGAACAACGAAAGATAGTGTAGTGGAAGAGGGGTTGAATGTTATGAGGATTTCGGATCCGAGAGCGACCGCGCCATGTACAGGGCTGGTGCTTACAACGGCAACTTGGCATTATGCTTACGGAGTACCTTAAGCTAATAAGCCCCTACGCCAGTTTTAGTGAGGCCATTTCTTCACCTGTGGTTTACAAATGCAGAAACCAGGGGAACGTTTGTTAGCTTCCCATAACTTTGTTGTTACTTTGCTCCTTACGTGGACTAATCGCATACGTATTCTTATGATGACATGTATCGAAAAATCCTTGACTCTAGACTAAAAAATGCTCCTTATTACCATTTCTCTCGGAAGAGGTAATCAAATCTTCTTAGGGAGACTGGAAAATATGACGAGGTATAATCCCACAAACATAAACTAATAGGATTTCTGAAGCTCACAGAAAGGGCTCAAAATGAACAGCTCTCAGCACATGGAATGCGATTAATGAGAAGATACGCAATGAAATAAATCAGTCACAACCATAGTAGGTGGCTGGCAACTATTCGCATAAGATCACGCTGAAGCAAGGAGTAGATCTCAGGACGTAGGTTCAGGTGACGCTAGTCGCGGAAATAGACCGTGAATTAGTCACAGCCATAGTAGGTGGCTGAAATATGTCTATAGCATTGGGTAGTAATTGTTCCATTACTGTGGAGTTTGAAGTGATTGGTGGGGATAGTTGCCCATGAGTTGTGAGGATGCTAACTTGCTTGATAAGCTAGGCTACGCGTTGTTTGCGTTCTGGGAACGCGGAATGGCTTCATATGGCAAGCTTTCATAAGCTGTAATTAAAAATCAAGGAAATTAAATGGCTCACAGAAGCATTGCTTTACAGCAGAACTCCGTAAAGGATATAAATAGCCAAATACCCCAAGCGACATGCCTATCCATGATGATCGTTTCCATCAATCTTTATTCTAATCAAATCTCAAAATTTCGGACATCTCTATTTCAGTGTGATACACGGCACGATACTTTCGCCCATAAGAGAAACAAAAATGGCTTTAAGAGTTGCGGTAGCTGGTGCTACTGGAGATTTAGGAGTTCCCATTGTAAATGCTCTCCTAGCGGCAGGCTACCGTGTGACAGCCCTTACACGGGAGGGCAGCAACAACGCCTCAAAACTCCCAACCAATTCAAATTTATCCATCACTGGAGTTGACTACTCCTCAGTGAAATCTCTGACAGCTGCTCTCAGAGACCATACAGTCGTCGTCTCTACTCTTACCTCTACATTCGTTGACGACCAAAATCCTCTCATCGATGGTGCGATTGCTGCTGGGGTTACAAGATTCATTCCTTCAGAATTTGGCAGCGATGTCACTCATCCTAAACGCAACGCATTACCTGTGTTTGAAGGCAAGGTTAAGACGCACGAGTATCTCAAGATTGCTGCAGCTCAGAATCCGGGCTTCACTTACACGGTGATATGCACCGGAGCCTTCTTGGACTGGGGTCTTCATGGTTTCCTGATAAATGTTCCTGCACATACTGCCACTATTTACAACGGCGGCAACATCCCATGTTCGGCTACCAATCTCGATACGATTGGCAAAGCCATCGTCGGAGTTATTCAGCACCTTCCTGAGACAACTAACCGTCCGGTCTATATTCAGGATACTGTCTTTACACAAAACCAATTAATTCAGTACGCTCAAGAGAAGGATGGTATTCCATGGAAGCTCACGCATAAATCTACTGAGAAAATGTATGCCGATTCGATGGCAGAAGTGGCAAAGGGAAACAACGATTGGTTGGGTCCTGCAGGATTTTGTTTTTAGTGCCTGTTTTGGAGAGGGATATGGGAGTGACATCTCCCATCTCTTAGATAATGAGCTTCTAGGAGTGAAGGGATTGACAGATGCTGAGGTTAGAGCACTTGTTGAGAGCCTGTTGTAACACATGCCAGTCACAATAAGGATGTTGGTGGAGCAGAAATGTGCTGGGAAATACTCCCGGTTGTGAAAATACTCATGTTTATTTTACCAATGTGAGTGCGCAGATAATTAGAATCTTTTAAATCTTAACAGTGTCAAAATTTGGCCAGTATTCCGTTCGCGATGTGGGCAAAACTTGTTACAGTATTGGTTTGTTGTCTCTTGAAGGACGCATCGTCTTTGAGAGCTGATCTCTTAAAAAGTATCGGAAATTACAACCACATGCTTCTCAAAGCATCAAAATACAATCATGTTTAAT|||||4668|,ATTAAACATGATTGTATTTTGATGCTTTGAGAAGCATGTGGTTGTAATTTCCGATACTTTTTAAGAGATCAGCTCTCAAAGACGATGCGTCCTTCAAGAGACAACAAACCAATACTGTAACAAGTTTTGCCCACATCGCGAACGGAATACTGGCCAAATTTTGACACTGTTAAGATTTAAAAGATTCTAATTATCTGCGCACTCACATTGGTAAAATAAACATGAGTATTTTCACAACCGGGAGTATTTCCCAGCACATTTCTGCTCCACCAACATCCTTATTGTGACTGGCATGTGTTACAACAGGCTCTCAACAAGTGCTCTAACCTCAGCATCTGTCAATCCCTTCACTCCTAGAAGCTCATTATCTAAGAGATGGGAGATGTCACTCCCATATCCCTCTCCAAAACAGGCACTAAAAACAAAATCCTGCAGGACCCAACCAATCGTTGTTTCCCTTTGCCACTTCTGCCATCGAATCGGCATACATTTTCTCAGTAGATTTATGCGTGAGCTTCCATGGAATACCATCCTTCTCTTGAGCGTACTGAATTAATTGGTTTTGTGTAAAGACAGTATCCTGAATATAGACCGGACGGTTAGTTGTCTCAGGAAGGTGCTGAATAACTCCGACGATGGCTTTGCCAATCGTATCGAGATTGGTAGCCGAACATGGGATGTTGCCGCCGTTGTAAATAGTGGCAGTATGTGCAGGAACATTTATCAGGAAACCATGAAGACCCCAGTCCAAGAAGGCTCCGGTGCATATCACCGTGTAAGTGAAGCCCGGATTCTGAGCTGCAGCAATCTTGAGATACTCGTGCGTCTTAACCTTGCCTTCAAACACAGGTAATGCGTTGCGTTTAGGATGAGTGACATCGCTGCCAAATTCTGAAGGAATGAATCTTGTAACCCCAGCAGCAATCGCACCATCGATGAGAGGATTTTGGTCGTCAACGAATGTAGAGGTAAGAGTAGAGACGACGACTGTATGGTCTCTGAGAGCAGCTGTCAGAGATTTCACTGAGGAGTAGTCAACTCCAGTGATGGATAAATTTGAATTGGTTGGGAGTTTTGAGGCGTTGTTGCTGCCCTCCCGTGTAAGGGCTGTCACACGGTAGCCTGCCGCTAGGAGAGCATTTACAATGGGAACTCCTAAATCTCCAGTAGCACCAGCTACCGCAACTCTTAAAGCCATTTTTGTTTCTCTTATGGGCGAAAGTATCGTGCCGTGTATCACACTGAAATAGAGATGTCCGAAATTTTGAGATTTGATTAGAATAAAGATTGATGGAAACGATCATCATGGATAGGCATGTCGCTTGGGGTATTTGGCTATTTATATCCTTTACGGAGTTCTGCTGTAAAGCAATGCTTCTGTGAGCCATTTAATTTCCTTGATTTTTAATTACAGCTTATGAAAGCTTGCCATATGAAGCCATTCCGCGTTCCCAGAACGCAAACAACGCGTAGCCTAGCTTATCAAGCAAGTTAGCATCCTCACAACTCATGGGCAACTATCCCCACCAATCACTTCAAACTCCACAGTAATGGAACAATTACTACCCAATGCTATAGACATATTTCAGCCACCTACTATGGCTGTGACTAATTCACGGTCTATTTCCGCGACTAGCGTCACCTGAACCTACGTCCTGAGATCTACTCCTTGCTTCAGCGTGATCTTATGCGAATAGTTGCCAGCCACCTACTATGGTTGTGACTGATTTATTTCATTGCGTATCTTCTCATTAATCGCATTCCATGTGCTGAGAGCTGTTCATTTTGAGCCCTTTCTGTGAGCTTCAGAAATCCTATTAGTTTATGTTTGTGGGATTATACCTCGTCATATTTTCCAGTCTCCCTAAGAAGATTTGATTACCTCTTCCGAGAGAAATGGTAATAAGGAGCATTTTTTAGTCTAGAGTCAAGGATTTTTCGATACATGTCATCATAAGAATACGTATGCGATTAGTCCACGTAAGGAGCAAAGTAACAACAAAGTTATGGGAAGCTAACAAACGTTCCCCTGGTTTCTGCATTTGTAAACCACAGGTGAAGAAATGGCCTCACTAAAACTGGCGTAGGGGCTTATTAGCTTAAGGTACTCCGTAAGCATAATGCCAAGTTGCCGTTGTAAGCACCAGCCCTGTACATGGCGCGGTCGCTCTCGGATCCGAAATCCTCATAACATTCAACCCCTCTTCCACTACACTATCTTTCGTTGTTCGGATCCGGTCAATTACCCCAGCCAGCAGTTGGTTACAGCCAGCCCACCAATCCCAAGTCTCGCTTCCGAATTGATTAGAAACATGTTGCTTATGCGTAGTTGCAGCGAAGAAATCCTGGTAGCTCATTATTAATAGATGTTGTCTACATATAATGATCCATAATAGGGTGCGTTTGTTTAAATCAACAGTCATATTACTTTACTACGGAACCATAACTCTAGTTTATCACCCGGGTTAATACTTCAATATTGCAGAGACACT|upstream_gene_variant|MODIFIER|exon-XM_006965769.1-1|GENE_exon-XM_006965769.1-1|transcript|rna-XM_006965769.1|protein_coding||c.-4668delCinsAGTGTCTCTGCAATATTGAAGTATTAACCCGGGTGATAAACTAGAGTTATGGTTCCGTAGTAAAGTAATATGACTGTTGATTTAAACAAACGCACCCTATTATGGATCATTATATGTAGACAACATCTATTAATAATGAGCTACCAGGATTTCTTCGCTGCAACTACGCATAAGCAACATGTTTCTAATCAATTCGGAAGCGAGACTTGGGATTGGTGGGCTGGCTGTAACCAACTGCTGGCTGGGGTAATTGACCGGATCCGAACAACGAAAGATAGTGTAGTGGAAGAGGGGTTGAATGTTATGAGGATTTCGGATCCGAGAGCGACCGCGCCATGTACAGGGCTGGTGCTTACAACGGCAACTTGGCATTATGCTTACGGAGTACCTTAAGCTAATAAGCCCCTACGCCAGTTTTAGTGAGGCCATTTCTTCACCTGTGGTTTACAAATGCAGAAACCAGGGGAACGTTTGTTAGCTTCCCATAACTTTGTTGTTACTTTGCTCCTTACGTGGACTAATCGCATACGTATTCTTATGATGACATGTATCGAAAAATCCTTGACTCTAGACTAAAAAATGCTCCTTATTACCATTTCTCTCGGAAGAGGTAATCAAATCTTCTTAGGGAGACTGGAAAATATGACGAGGTATAATCCCACAAACATAAACTAATAGGATTTCTGAAGCTCACAGAAAGGGCTCAAAATGAACAGCTCTCAGCACATGGAATGCGATTAATGAGAAGATACGCAATGAAATAAATCAGTCACAACCATAGTAGGTGGCTGGCAACTATTCGCATAAGATCACGCTGAAGCAAGGAGTAGATCTCAGGACGTAGGTTCAGGTGACGCTAGTCGCGGAAATAGACCGTGAATTAGTCACAGCCATAGTAGGTGGCTGAAATATGTCTATAGCATTGGGTAGTAATTGTTCCATTACTGTGGAGTTTGAAGTGATTGGTGGGGATAGTTGCCCATGAGTTGTGAGGATGCTAACTTGCTTGATAAGCTAGGCTACGCGTTGTTTGCGTTCTGGGAACGCGGAATGGCTTCATATGGCAAGCTTTCATAAGCTGTAATTAAAAATCAAGGAAATTAAATGGCTCACAGAAGCATTGCTTTACAGCAGAACTCCGTAAAGGATATAAATAGCCAAATACCCCAAGCGACATGCCTATCCATGATGATCGTTTCCATCAATCTTTATTCTAATCAAATCTCAAAATTTCGGACATCTCTATTTCAGTGTGATACACGGCACGATACTTTCGCCCATAAGAGAAACAAAAATGGCTTTAAGAGTTGCGGTAGCTGGTGCTACTGGAGATTTAGGAGTTCCCATTGTAAATGCTCTCCTAGCGGCAGGCTACCGTGTGACAGCCCTTACACGGGAGGGCAGCAACAACGCCTCAAAACTCCCAACCAATTCAAATTTATCCATCACTGGAGTTGACTACTCCTCAGTGAAATCTCTGACAGCTGCTCTCAGAGACCATACAGTCGTCGTCTCTACTCTTACCTCTACATTCGTTGACGACCAAAATCCTCTCATCGATGGTGCGATTGCTGCTGGGGTTACAAGATTCATTCCTTCAGAATTTGGCAGCGATGTCACTCATCCTAAACGCAACGCATTACCTGTGTTTGAAGGCAAGGTTAAGACGCACGAGTATCTCAAGATTGCTGCAGCTCAGAATCCGGGCTTCACTTACACGGTGATATGCACCGGAGCCTTCTTGGACTGGGGTCTTCATGGTTTCCTGATAAATGTTCCTGCACATACTGCCACTATTTACAACGGCGGCAACATCCCATGTTCGGCTACCAATCTCGATACGATTGGCAAAGCCATCGTCGGAGTTATTCAGCACCTTCCTGAGACAACTAACCGTCCGGTCTATATTCAGGATACTGTCTTTACACAAAACCAATTAATTCAGTACGCTCAAGAGAAGGATGGTATTCCATGGAAGCTCACGCATAAATCTACTGAGAAAATGTATGCCGATTCGATGGCAGAAGTGGCAAAGGGAAACAACGATTGGTTGGGTCCTGCAGGATTTTGTTTTTAGTGCCTGTTTTGGAGAGGGATATGGGAGTGACATCTCCCATCTCTTAGATAATGAGCTTCTAGGAGTGAAGGGATTGACAGATGCTGAGGTTAGAGCACTTGTTGAGAGCCTGTTGTAACACATGCCAGTCACAATAAGGATGTTGGTGGAGCAGAAATGTGCTGGGAAATACTCCCGGTTGTGAAAATACTCATGTTTATTTTACCAATGTGAGTGCGCAGATAATTAGAATCTTTTAAATCTTAACAGTGTCAAAATTTGGCCAGTATTCCGTTCGCGATGTGGGCAAAACTTGTTACAGTATTGGTTTGTTGTCTCTTGAAGGACGCATCGTCTTTGAGAGCTGATCTCTTAAAAAGTATCGGAAATTACAACCACATGCTTCTCAAAGCATCAAAATACAATCATGTTTAAT|||||4668|,ATTAAACATGATTGTATTTTGATGCTTTGAGAAGCATGTGGTTGTAATTTCCGATACTTTTTAAGAGATCAGCTCTCAAAGACGATGCGTCCTTCAAGAGACAACAAACCAATACTGTAACAAGTTTTGCCCACATCGCGAACGGAATACTGGCCAAATTTTGACACTGTTAAGATTTAAAAGATTCTAATTATCTGCGCACTCACATTGGTAAAATAAACATGAGTATTTTCACAACCGGGAGTATTTCCCAGCACATTTCTGCTCCACCAACATCCTTATTGTGACTGGCATGTGTTACAACAGGCTCTCAACAAGTGCTCTAACCTCAGCATCTGTCAATCCCTTCACTCCTAGAAGCTCATTATCTAAGAGATGGGAGATGTCACTCCCATATCCCTCTCCAAAACAGGCACTAAAAACAAAATCCTGCAGGACCCAACCAATCGTTGTTTCCCTTTGCCACTTCTGCCATCGAATCGGCATACATTTTCTCAGTAGATTTATGCGTGAGCTTCCATGGAATACCATCCTTCTCTTGAGCGTACTGAATTAATTGGTTTTGTGTAAAGACAGTATCCTGAATATAGACCGGACGGTTAGTTGTCTCAGGAAGGTGCTGAATAACTCCGACGATGGCTTTGCCAATCGTATCGAGATTGGTAGCCGAACATGGGATGTTGCCGCCGTTGTAAATAGTGGCAGTATGTGCAGGAACATTTATCAGGAAACCATGAAGACCCCAGTCCAAGAAGGCTCCGGTGCATATCACCGTGTAAGTGAAGCCCGGATTCTGAGCTGCAGCAATCTTGAGATACTCGTGCGTCTTAACCTTGCCTTCAAACACAGGTAATGCGTTGCGTTTAGGATGAGTGACATCGCTGCCAAATTCTGAAGGAATGAATCTTGTAACCCCAGCAGCAATCGCACCATCGATGAGAGGATTTTGGTCGTCAACGAATGTAGAGGTAAGAGTAGAGACGACGACTGTATGGTCTCTGAGAGCAGCTGTCAGAGATTTCACTGAGGAGTAGTCAACTCCAGTGATGGATAAATTTGAATTGGTTGGGAGTTTTGAGGCGTTGTTGCTGCCCTCCCGTGTAAGGGCTGTCACACGGTAGCCTGCCGCTAGGAGAGCATTTACAATGGGAACTCCTAAATCTCCAGTAGCACCAGCTACCGCAACTCTTAAAGCCATTTTTGTTTCTCTTATGGGCGAAAGTATCGTGCCGTGTATCACACTGAAATAGAGATGTCCGAAATTTTGAGATTTGATTAGAATAAAGATTGATGGAAACGATCATCATGGATAGGCATGTCGCTTGGGGTATTTGGCTATTTATATCCTTTACGGAGTTCTGCTGTAAAGCAATGCTTCTGTGAGCCATTTAATTTCCTTGATTTTTAATTACAGCTTATGAAAGCTTGCCATATGAAGCCATTCCGCGTTCCCAGAACGCAAACAACGCGTAGCCTAGCTTATCAAGCAAGTTAGCATCCTCACAACTCATGGGCAACTATCCCCACCAATCACTTCAAACTCCACAGTAATGGAACAATTACTACCCAATGCTATAGACATATTTCAGCCACCTACTATGGCTGTGACTAATTCACGGTCTATTTCCGCGACTAGCGTCACCTGAACCTACGTCCTGAGATCTACTCCTTGCTTCAGCGTGATCTTATGCGAATAGTTGCCAGCCACCTACTATGGTTGTGACTGATTTATTTCATTGCGTATCTTCTCATTAATCGCATTCCATGTGCTGAGAGCTGTTCATTTTGAGCCCTTTCTGTGAGCTTCAGAAATCCTATTAGTTTATGTTTGTGGGATTATACCTCGTCATATTTTCCAGTCTCCCTAAGAAGATTTGATTACCTCTTCCGAGAGAAATGGTAATAAGGAGCATTTTTTAGTCTAGAGTCAAGGATTTTTCGATACATGTCATCATAAGAATACGTATGCGATTAGTCCACGTAAGGAGCAAAGTAACAACAAAGTTATGGGAAGCTAACAAACGTTCCCCTGGTTTCTGCATTTGTAAACCACAGGTGAAGAAATGGCCTCACTAAAACTGGCGTAGGGGCTTATTAGCTTAAGGTACTCCGTAAGCATAATGCCAAGTTGCCGTTGTAAGCACCAGCCCTGTACATGGCGCGGTCGCTCTCGGATCCGAAATCCTCATAACATTCAACCCCTCTTCCACTACACTATCTTTCGTTGTTCGGATCCGGTCAATTACCCCAGCCAGCAGTTGGTTACAGCCAGCCCACCAATCCCAAGTCTCGCTTCCGAATTGATTAGAAACATGTTGCTTATGCGTAGTTGCAGCGAAGAAATCCTGGTAGCTCATTATTAATAGATGTTGTCTACATATAATGATCCATAATAGGGTGCGTTTGTTTAAATCAACAGTCATATTACTTTACTACGGAACCATAACTCTAGTTTATCACCCGGGTTAATACTTCAATATTGCAGAGACACT|upstream_gene_variant|MODIFIER|exon-XM_006965769.1-1|GENE_exon-XM_006965769.1-1|transcript|rna-XM_006965769.1|protein_coding||c.-4668delAinsAGTGTCTCTGCAATATTGAAGTATTAACCCGGGTGATAAACTAGAGTTATGGTTCCGTAGTAAAGTAATATGACTGTTGATTTAAACAAACGCACCCTATTATGGATCATTATATGTAGACAACATCTATTAATAATGAGCTACCAGGATTTCTTCGCTGCAACTACGCATAAGCAACATGTTTCTAATCAATTCGGAAGCGAGACTTGGGATTGGTGGGCTGGCTGTAACCAACTGCTGGCTGGGGTAATTGACCGGATCCGAACAACGAAAGATAGTGTAGTGGAAGAGGGGTTGAATGTTATGAGGATTTCGGATCCGAGAGCGACCGCGCCATGTACAGGGCTGGTGCTTACAACGGCAACTTGGCATTATGCTTACGGAGTACCTTAAGCTAATAAGCCCCTACGCCAGTTTTAGTGAGGCCATTTCTTCACCTGTGGTTTACAAATGCAGAAACCAGGGGAACGTTTGTTAGCTTCCCATAACTTTGTTGTTACTTTGCTCCTTACGTGGACTAATCGCATACGTATTCTTATGATGACATGTATCGAAAAATCCTTGACTCTAGACTAAAAAATGCTCCTTATTACCATTTCTCTCGGAAGAGGTAATCAAATCTTCTTAGGGAGACTGGAAAATATGACGAGGTATAATCCCACAAACATAAACTAATAGGATTTCTGAAGCTCACAGAAAGGGCTCAAAATGAACAGCTCTCAGCACATGGAATGCGATTAATGAGAAGATACGCAATGAAATAAATCAGTCACAACCATAGTAGGTGGCTGGCAACTATTCGCATAAGATCACGCTGAAGCAAGGAGTAGATCTCAGGACGTAGGTTCAGGTGACGCTAGTCGCGGAAATAGACCGTGAATTAGTCACAGCCATAGTAGGTGGCTGAAATATGTCTATAGCATTGGGTAGTAATTGTTCCATTACTGTGGAGTTTGAAGTGATTGGTGGGGATAGTTGCCCATGAGTTGTGAGGATGCTAACTTGCTTGATAAGCTAGGCTACGCGTTGTTTGCGTTCTGGGAACGCGGAATGGCTTCATATGGCAAGCTTTCATAAGCTGTAATTAAAAATCAAGGAAATTAAATGGCTCACAGAAGCATTGCTTTACAGCAGAACTCCGTAAAGGATATAAATAGCCAAATACCCCAAGCGACATGCCTATCCATGATGATCGTTTCCATCAATCTTTATTCTAATCAAATCTCAAAATTTCGGACATCTCTATTTCAGTGTGATACACGGCACGATACTTTCGCCCATAAGAGAAACAAAAATGGCTTTAAGAGTTGCGGTAGCTGGTGCTACTGGAGATTTAGGAGTTCCCATTGTAAATGCTCTCCTAGCGGCAGGCTACCGTGTGACAGCCCTTACACGGGAGGGCAGCAACAACGCCTCAAAACTCCCAACCAATTCAAATTTATCCATCACTGGAGTTGACTACTCCTCAGTGAAATCTCTGACAGCTGCTCTCAGAGACCATACAGTCGTCGTCTCTACTCTTACCTCTACATTCGTTGACGACCAAAATCCTCTCATCGATGGTGCGATTGCTGCTGGGGTTACAAGATTCATTCCTTCAGAATTTGGCAGCGATGTCACTCATCCTAAACGCAACGCATTACCTGTGTTTGAAGGCAAGGTTAAGACGCACGAGTATCTCAAGATTGCTGCAGCTCAGAATCCGGGCTTCACTTACACGGTGATATGCACCGGAGCCTTCTTGGACTGGGGTCTTCATGGTTTCCTGATAAATGTTCCTGCACATACTGCCACTATTTACAACGGCGGCAACATCCCATGTTCGGCTACCAATCTCGATACGATTGGCAAAGCCATCGTCGGAGTTATTCAGCACCTTCCTGAGACAACTAACCGTCCGGTCTATATTCAGGATACTGTCTTTACACAAAACCAATTAATTCAGTACGCTCAAGAGAAGGATGGTATTCCATGGAAGCTCACGCATAAATCTACTGAGAAAATGTATGCCGATTCGATGGCAGAAGTGGCAAAGGGAAACAACGATTGGTTGGGTCCTGCAGGATTTTGTTTTTAGTGCCTGTTTTGGAGAGGGATATGGGAGTGACATCTCCCATCTCTTAGATAATGAGCTTCTAGGAGTGAAGGGATTGACAGATGCTGAGGTTAGAGCACTTGTTGAGAGCCTGTTGTAACACATGCCAGTCACAATAAGGATGTTGGTGGAGCAGAAATGTGCTGGGAAATACTCCCGGTTGTGAAAATACTCATGTTTATTTTACCAATGTGAGTGCGCAGATAATTAGAATCTTTTAAATCTTAACAGTGTCAAAATTTGGCCAGTATTCCGTTCGCGATGTGGGCAAAACTTGTTACAGTATTGGTTTGTTGTCTCTTGAAGGACGCATCGTCTTTGAGAGCTGATCTCTTAAAAAGTATCGGAAATTACAACCACATGCTTCTCAAAGCATCAAAATACAATCATGTTTAAT|||||4668|,ATTAAACATGATTGTATTTTGATGCTTTGAGAAGCATGTGGTTGTAATTTCCGATACTTTTTAAGAGATCAGCTCTCAAAGACGATGCGTCCTTCAAGAGACAACAAACCAATACTGTAACAAGTTTTGCCCACATCGCGAACGGAATACTGGCCAAATTTTGACACTGTTAAGATTTAAAAGATTCTAATTATCTGCGCACTCACATTGGTAAAATAAACATGAGTATTTTCACAACCGGGAGTATTTCCCAGCACATTTCTGCTCCACCAACATCCTTATTGTGACTGGCATGTGTTACAACAGGCTCTCAACAAGTGCTCTAACCTCAGCATCTGTCAATCCCTTCACTCCTAGAAGCTCATTATCTAAGAGATGGGAGATGTCACTCCCATATCCCTCTCCAAAACAGGCACTAAAAACAAAATCCTGCAGGACCCAACCAATCGTTGTTTCCCTTTGCCACTTCTGCCATCGAATCGGCATACATTTTCTCAGTAGATTTATGCGTGAGCTTCCATGGAATACCATCCTTCTCTTGAGCGTACTGAATTAATTGGTTTTGTGTAAAGACAGTATCCTGAATATAGACCGGACGGTTAGTTGTCTCAGGAAGGTGCTGAATAACTCCGACGATGGCTTTGCCAATCGTATCGAGATTGGTAGCCGAACATGGGATGTTGCCGCCGTTGTAAATAGTGGCAGTATGTGCAGGAACATTTATCAGGAAACCATGAAGACCCCAGTCCAAGAAGGCTCCGGTGCATATCACCGTGTAAGTGAAGCCCGGATTCTGAGCTGCAGCAATCTTGAGATACTCGTGCGTCTTAACCTTGCCTTCAAACACAGGTAATGCGTTGCGTTTAGGATGAGTGACATCGCTGCCAAATTCTGAAGGAATGAATCTTGTAACCCCAGCAGCAATCGCACCATCGATGAGAGGATTTTGGTCGTCAACGAATGTAGAGGTAAGAGTAGAGACGACGACTGTATGGTCTCTGAGAGCAGCTGTCAGAGATTTCACTGAGGAGTAGTCAACTCCAGTGATGGATAAATTTGAATTGGTTGGGAGTTTTGAGGCGTTGTTGCTGCCCTCCCGTGTAAGGGCTGTCACACGGTAGCCTGCCGCTAGGAGAGCATTTACAATGGGAACTCCTAAATCTCCAGTAGCACCAGCTACCGCAACTCTTAAAGCCATTTTTGTTTCTCTTATGGGCGAAAGTATCGTGCCGTGTATCACACTGAAATAGAGATGTCCGAAATTTTGAGATTTGATTAGAATAAAGATTGATGGAAACGATCATCATGGATAGGCATGTCGCTTGGGGTATTTGGCTATTTATATCCTTTACGGAGTTCTGCTGTAAAGCAATGCTTCTGTGAGCCATTTAATTTCCTTGATTTTTAATTACAGCTTATGAAAGCTTGCCATATGAAGCCATTCCGCGTTCCCAGAACGCAAACAACGCGTAGCCTAGCTTATCAAGCAAGTTAGCATCCTCACAACTCATGGGCAACTATCCCCACCAATCACTTCAAACTCCACAGTAATGGAACAATTACTACCCAATGCTATAGACATATTTCAGCCACCTACTATGGCTGTGACTAATTCACGGTCTATTTCCGCGACTAGCGTCACCTGAACCTACGTCCTGAGATCTACTCCTTGCTTCAGCGTGATCTTATGCGAATAGTTGCCAGCCACCTACTATGGTTGTGACTGATTTATTTCATTGCGTATCTTCTCATTAATCGCATTCCATGTGCTGAGAGCTGTTCATTTTGAGCCCTTTCTGTGAGCTTCAGAAATCCTATTAGTTTATGTTTGTGGGATTATACCTCGTCATATTTTCCAGTCTCCCTAAGAAGATTTGATTACCTCTTCCGAGAGAAATGGTAATAAGGAGCATTTTTTAGTCTAGAGTCAAGGATTTTTCGATACATGTCATCATAAGAATACGTATGCGATTAGTCCACGTAAGGAGCAAAGTAACAACAAAGTTATGGGAAGCTAACAAACGTTCCCCTGGTTTCTGCATTTGTAAACCACAGGTGAAGAAATGGCCTCACTAAAACTGGCGTAGGGGCTTATTAGCTTAAGGTACTCCGTAAGCATAATGCCAAGTTGCCGTTGTAAGCACCAGCCCTGTACATGGCGCGGTCGCTCTCGGATCCGAAATCCTCATAACATTCAACCCCTCTTCCACTACACTATCTTTCGTTGTTCGGATCCGGTCAATTACCCCAGCCAGCAGTTGGTTACAGCCAGCCCACCAATCCCAAGTCTCGCTTCCGAATTGATTAGAAACATGTTGCTTATGCGTAGTTGCAGCGAAGAAATCCTGGTAGCTCATTATTAATAGATGTTGTCTACATATAATGATCCATAATAGGGTGCGTTTGTTTAAATCAACAGTCATATTACTTTACTACGGAACCATAACTCTAGTTTATCACCCGGGTTAATACTTCAATATTGCAGAGACACT|upstream_gene_variant|MODIFIER|TRIREDRAFT_62359|gene-TRIREDRAFT_62359|transcript|XM_006965770.1|protein_coding||c.-949_-948insATTAAACATGATTGTATTTTGATGCTTTGAGAAGCATGTGGTTGTAATTTCCGATACTTTTTAAGAGATCAGCTCTCAAAGACGATGCGTCCTTCAAGAGACAACAAACCAATACTGTAACAAGTTTTGCCCACATCGCGAACGGAATACTGGCCAAATTTTGACACTGTTAAGATTTAAAAGATTCTAATTATCTGCGCACTCACATTGGTAAAATAAACATGAGTATTTTCACAACCGGGAGTATTTCCCAGCACATTTCTGCTCCACCAACATCCTTATTGTGACTGGCATGTGTTACAACAGGCTCTCAACAAGTGCTCTAACCTCAGCATCTGTCAATCCCTTCACTCCTAGAAGCTCATTATCTAAGAGATGGGAGATGTCACTCCCATATCCCTCTCCAAAACAGGCACTAAAAACAAAATCCTGCAGGACCCAACCAATCGTTGTTTCCCTTTGCCACTTCTGCCATCGAATCGGCATACATTTTCTCAGTAGATTTATGCGTGAGCTTCCATGGAATACCATCCTTCTCTTGAGCGTACTGAATTAATTGGTTTTGTGTAAAGACAGTATCCTGAATATAGACCGGACGGTTAGTTGTCTCAGGAAGGTGCTGAATAACTCCGACGATGGCTTTGCCAATCGTATCGAGATTGGTAGCCGAACATGGGATGTTGCCGCCGTTGTAAATAGTGGCAGTATGTGCAGGAACATTTATCAGGAAACCATGAAGACCCCAGTCCAAGAAGGCTCCGGTGCATATCACCGTGTAAGTGAAGCCCGGATTCTGAGCTGCAGCAATCTTGAGATACTCGTGCGTCTTAACCTTGCCTTCAAACACAGGTAATGCGTTGCGTTTAGGATGAGTGACATCGCTGCCAAATTCTGAAGGAATGAATCTTGTAACCCCAGCAGCAATCGCACCATCGATGAGAGGATTTTGGTCGTCAACGAATGTAGAGGTAAGAGTAGAGACGACGACTGTATGGTCTCTGAGAGCAGCTGTCAGAGATTTCACTGAGGAGTAGTCAACTCCAGTGATGGATAAATTTGAATTGGTTGGGAGTTTTGAGGCGTTGTTGCTGCCCTCCCGTGTAAGGGCTGTCACACGGTAGCCTGCCGCTAGGAGAGCATTTACAATGGGAACTCCTAAATCTCCAGTAGCACCAGCTACCGCAACTCTTAAAGCCATTTTTGTTTCTCTTATGGGCGAAAGTATCGTGCCGTGTATCACACTGAAATAGAGATGTCCGAAATTTTGAGATTTGATTAGAATAAAGATTGATGGAAACGATCATCATGGATAGGCATGTCGCTTGGGGTATTTGGCTATTTATATCCTTTACGGAGTTCTGCTGTAAAGCAATGCTTCTGTGAGCCATTTAATTTCCTTGATTTTTAATTACAGCTTATGAAAGCTTGCCATATGAAGCCATTCCGCGTTCCCAGAACGCAAACAACGCGTAGCCTAGCTTATCAAGCAAGTTAGCATCCTCACAACTCATGGGCAACTATCCCCACCAATCACTTCAAACTCCACAGTAATGGAACAATTACTACCCAATGCTATAGACATATTTCAGCCACCTACTATGGCTGTGACTAATTCACGGTCTATTTCCGCGACTAGCGTCACCTGAACCTACGTCCTGAGATCTACTCCTTGCTTCAGCGTGATCTTATGCGAATAGTTGCCAGCCACCTACTATGGTTGTGACTGATTTATTTCATTGCGTATCTTCTCATTAATCGCATTCCATGTGCTGAGAGCTGTTCATTTTGAGCCCTTTCTGTGAGCTTCAGAAATCCTATTAGTTTATGTTTGTGGGATTATACCTCGTCATATTTTCCAGTCTCCCTAAGAAGATTTGATTACCTCTTCCGAGAGAAATGGTAATAAGGAGCATTTTTTAGTCTAGAGTCAAGGATTTTTCGATACATGTCATCATAAGAATACGTATGCGATTAGTCCACGTAAGGAGCAAAGTAACAACAAAGTTATGGGAAGCTAACAAACGTTCCCCTGGTTTCTGCATTTGTAAACCACAGGTGAAGAAATGGCCTCACTAAAACTGGCGTAGGGGCTTATTAGCTTAAGGTACTCCGTAAGCATAATGCCAAGTTGCCGTTGTAAGCACCAGCCCTGTACATGGCGCGGTCGCTCTCGGATCCGAAATCCTCATAACATTCAACCCCTCTTCCACTACACTATCTTTCGTTGTTCGGATCCGGTCAATTACCCCAGCCAGCAGTTGGTTACAGCCAGCCCACCAATCCCAAGTCTCGCTTCCGAATTGATTAGAAACATGTTGCTTATGCGTAGTTGCAGCGAAGAAATCCTGGTAGCTCATTATTAATAGATGTTGTCTACATATAATGATCCATAATAGGGTGCGTTTGTTTAAATCAACAGTCATATTACTTTACTACGGAACCATAACTCTAGTTTATCACCCGGGTTAATACTTCAATATTGCAGAGACACT|||||49|WARNING_TRANSCRIPT_NO_START_CODON,ATTAAACATGATTGTATTTTGATGCTTTGAGAAGCATGTGGTTGTAATTTCCGATACTTTTTAAGAGATCAGCTCTCAAAGACGATGCGTCCTTCAAGAGACAACAAACCAATACTGTAACAAGTTTTGCCCACATCGCGAACGGAATACTGGCCAAATTTTGACACTGTTAAGATTTAAAAGATTCTAATTATCTGCGCACTCACATTGGTAAAATAAACATGAGTATTTTCACAACCGGGAGTATTTCCCAGCACATTTCTGCTCCACCAACATCCTTATTGTGACTGGCATGTGTTACAACAGGCTCTCAACAAGTGCTCTAACCTCAGCATCTGTCAATCCCTTCACTCCTAGAAGCTCATTATCTAAGAGATGGGAGATGTCACTCCCATATCCCTCTCCAAAACAGGCACTAAAAACAAAATCCTGCAGGACCCAACCAATCGTTGTTTCCCTTTGCCACTTCTGCCATCGAATCGGCATACATTTTCTCAGTAGATTTATGCGTGAGCTTCCATGGAATACCATCCTTCTCTTGAGCGTACTGAATTAATTGGTTTTGTGTAAAGACAGTATCCTGAATATAGACCGGACGGTTAGTTGTCTCAGGAAGGTGCTGAATAACTCCGACGATGGCTTTGCCAATCGTATCGAGATTGGTAGCCGAACATGGGATGTTGCCGCCGTTGTAAATAGTGGCAGTATGTGCAGGAACATTTATCAGGAAACCATGAAGACCCCAGTCCAAGAAGGCTCCGGTGCATATCACCGTGTAAGTGAAGCCCGGATTCTGAGCTGCAGCAATCTTGAGATACTCGTGCGTCTTAACCTTGCCTTCAAACACAGGTAATGCGTTGCGTTTAGGATGAGTGACATCGCTGCCAAATTCTGAAGGAATGAATCTTGTAACCCCAGCAGCAATCGCACCATCGATGAGAGGATTTTGGTCGTCAACGAATGTAGAGGTAAGAGTAGAGACGACGACTGTATGGTCTCTGAGAGCAGCTGTCAGAGATTTCACTGAGGAGTAGTCAACTCCAGTGATGGATAAATTTGAATTGGTTGGGAGTTTTGAGGCGTTGTTGCTGCCCTCCCGTGTAAGGGCTGTCACACGGTAGCCTGCCGCTAGGAGAGCATTTACAATGGGAACTCCTAAATCTCCAGTAGCACCAGCTACCGCAACTCTTAAAGCCATTTTTGTTTCTCTTATGGGCGAAAGTATCGTGCCGTGTATCACACTGAAATAGAGATGTCCGAAATTTTGAGATTTGATTAGAATAAAGATTGATGGAAACGATCATCATGGATAGGCATGTCGCTTGGGGTATTTGGCTATTTATATCCTTTACGGAGTTCTGCTGTAAAGCAATGCTTCTGTGAGCCATTTAATTTCCTTGATTTTTAATTACAGCTTATGAAAGCTTGCCATATGAAGCCATTCCGCGTTCCCAGAACGCAAACAACGCGTAGCCTAGCTTATCAAGCAAGTTAGCATCCTCACAACTCATGGGCAACTATCCCCACCAATCACTTCAAACTCCACAGTAATGGAACAATTACTACCCAATGCTATAGACATATTTCAGCCACCTACTATGGCTGTGACTAATTCACGGTCTATTTCCGCGACTAGCGTCACCTGAACCTACGTCCTGAGATCTACTCCTTGCTTCAGCGTGATCTTATGCGAATAGTTGCCAGCCACCTACTATGGTTGTGACTGATTTATTTCATTGCGTATCTTCTCATTAATCGCATTCCATGTGCTGAGAGCTGTTCATTTTGAGCCCTTTCTGTGAGCTTCAGAAATCCTATTAGTTTATGTTTGTGGGATTATACCTCGTCATATTTTCCAGTCTCCCTAAGAAGATTTGATTACCTCTTCCGAGAGAAATGGTAATAAGGAGCATTTTTTAGTCTAGAGTCAAGGATTTTTCGATACATGTCATCATAAGAATACGTATGCGATTAGTCCACGTAAGGAGCAAAGTAACAACAAAGTTATGGGAAGCTAACAAACGTTCCCCTGGTTTCTGCATTTGTAAACCACAGGTGAAGAAATGGCCTCACTAAAACTGGCGTAGGGGCTTATTAGCTTAAGGTACTCCGTAAGCATAATGCCAAGTTGCCGTTGTAAGCACCAGCCCTGTACATGGCGCGGTCGCTCTCGGATCCGAAATCCTCATAACATTCAACCCCTCTTCCACTACACTATCTTTCGTTGTTCGGATCCGGTCAATTACCCCAGCCAGCAGTTGGTTACAGCCAGCCCACCAATCCCAAGTCTCGCTTCCGAATTGATTAGAAACATGTTGCTTATGCGTAGTTGCAGCGAAGAAATCCTGGTAGCTCATTATTAATAGATGTTGTCTACATATAATGATCCATAATAGGGTGCGTTTGTTTAAATCAACAGTCATATTACTTTACTACGGAACCATAACTCTAGTTTATCACCCGGGTTAATACTTCAATATTGCAGAGACACT|upstream_gene_variant|MODIFIER|TRIREDRAFT_62359|gene-TRIREDRAFT_62359|transcript|XM_006965770.1|protein_coding||c.-948delCinsATTAAACATGATTGTATTTTGATGCTTTGAGAAGCATGTGGTTGTAATTTCCGATACTTTTTAAGAGATCAGCTCTCAAAGACGATGCGTCCTTCAAGAGACAACAAACCAATACTGTAACAAGTTTTGCCCACATCGCGAACGGAATACTGGCCAAATTTTGACACTGTTAAGATTTAAAAGATTCTAATTATCTGCGCACTCACATTGGTAAAATAAACATGAGTATTTTCACAACCGGGAGTATTTCCCAGCACATTTCTGCTCCACCAACATCCTTATTGTGACTGGCATGTGTTACAACAGGCTCTCAACAAGTGCTCTAACCTCAGCATCTGTCAATCCCTTCACTCCTAGAAGCTCATTATCTAAGAGATGGGAGATGTCACTCCCATATCCCTCTCCAAAACAGGCACTAAAAACAAAATCCTGCAGGACCCAACCAATCGTTGTTTCCCTTTGCCACTTCTGCCATCGAATCGGCATACATTTTCTCAGTAGATTTATGCGTGAGCTTCCATGGAATACCATCCTTCTCTTGAGCGTACTGAATTAATTGGTTTTGTGTAAAGACAGTATCCTGAATATAGACCGGACGGTTAGTTGTCTCAGGAAGGTGCTGAATAACTCCGACGATGGCTTTGCCAATCGTATCGAGATTGGTAGCCGAACATGGGATGTTGCCGCCGTTGTAAATAGTGGCAGTATGTGCAGGAACATTTATCAGGAAACCATGAAGACCCCAGTCCAAGAAGGCTCCGGTGCATATCACCGTGTAAGTGAAGCCCGGATTCTGAGCTGCAGCAATCTTGAGATACTCGTGCGTCTTAACCTTGCCTTCAAACACAGGTAATGCGTTGCGTTTAGGATGAGTGACATCGCTGCCAAATTCTGAAGGAATGAATCTTGTAACCCCAGCAGCAATCGCACCATCGATGAGAGGATTTTGGTCGTCAACGAATGTAGAGGTAAGAGTAGAGACGACGACTGTATGGTCTCTGAGAGCAGCTGTCAGAGATTTCACTGAGGAGTAGTCAACTCCAGTGATGGATAAATTTGAATTGGTTGGGAGTTTTGAGGCGTTGTTGCTGCCCTCCCGTGTAAGGGCTGTCACACGGTAGCCTGCCGCTAGGAGAGCATTTACAATGGGAACTCCTAAATCTCCAGTAGCACCAGCTACCGCAACTCTTAAAGCCATTTTTGTTTCTCTTATGGGCGAAAGTATCGTGCCGTGTATCACACTGAAATAGAGATGTCCGAAATTTTGAGATTTGATTAGAATAAAGATTGATGGAAACGATCATCATGGATAGGCATGTCGCTTGGGGTATTTGGCTATTTATATCCTTTACGGAGTTCTGCTGTAAAGCAATGCTTCTGTGAGCCATTTAATTTCCTTGATTTTTAATTACAGCTTATGAAAGCTTGCCATATGAAGCCATTCCGCGTTCCCAGAACGCAAACAACGCGTAGCCTAGCTTATCAAGCAAGTTAGCATCCTCACAACTCATGGGCAACTATCCCCACCAATCACTTCAAACTCCACAGTAATGGAACAATTACTACCCAATGCTATAGACATATTTCAGCCACCTACTATGGCTGTGACTAATTCACGGTCTATTTCCGCGACTAGCGTCACCTGAACCTACGTCCTGAGATCTACTCCTTGCTTCAGCGTGATCTTATGCGAATAGTTGCCAGCCACCTACTATGGTTGTGACTGATTTATTTCATTGCGTATCTTCTCATTAATCGCATTCCATGTGCTGAGAGCTGTTCATTTTGAGCCCTTTCTGTGAGCTTCAGAAATCCTATTAGTTTATGTTTGTGGGATTATACCTCGTCATATTTTCCAGTCTCCCTAAGAAGATTTGATTACCTCTTCCGAGAGAAATGGTAATAAGGAGCATTTTTTAGTCTAGAGTCAAGGATTTTTCGATACATGTCATCATAAGAATACGTATGCGATTAGTCCACGTAAGGAGCAAAGTAACAACAAAGTTATGGGAAGCTAACAAACGTTCCCCTGGTTTCTGCATTTGTAAACCACAGGTGAAGAAATGGCCTCACTAAAACTGGCGTAGGGGCTTATTAGCTTAAGGTACTCCGTAAGCATAATGCCAAGTTGCCGTTGTAAGCACCAGCCCTGTACATGGCGCGGTCGCTCTCGGATCCGAAATCCTCATAACATTCAACCCCTCTTCCACTACACTATCTTTCGTTGTTCGGATCCGGTCAATTACCCCAGCCAGCAGTTGGTTACAGCCAGCCCACCAATCCCAAGTCTCGCTTCCGAATTGATTAGAAACATGTTGCTTATGCGTAGTTGCAGCGAAGAAATCCTGGTAGCTCATTATTAATAGATGTTGTCTACATATAATGATCCATAATAGGGTGCGTTTGTTTAAATCAACAGTCATATTACTTTACTACGGAACCATAACTCTAGTTTATCACCCGGGTTAATACTTCAATATTGCAGAGACACT|||||49|WARNING_TRANSCRIPT_NO_START_CODON,ATTAAACATGATTGTATTTTGATGCTTTGAGAAGCATGTGGTTGTAATTTCCGATACTTTTTAAGAGATCAGCTCTCAAAGACGATGCGTCCTTCAAGAGACAACAAACCAATACTGTAACAAGTTTTGCCCACATCGCGAACGGAATACTGGCCAAATTTTGACACTGTTAAGATTTAAAAGATTCTAATTATCTGCGCACTCACATTGGTAAAATAAACATGAGTATTTTCACAACCGGGAGTATTTCCCAGCACATTTCTGCTCCACCAACATCCTTATTGTGACTGGCATGTGTTACAACAGGCTCTCAACAAGTGCTCTAACCTCAGCATCTGTCAATCCCTTCACTCCTAGAAGCTCATTATCTAAGAGATGGGAGATGTCACTCCCATATCCCTCTCCAAAACAGGCACTAAAAACAAAATCCTGCAGGACCCAACCAATCGTTGTTTCCCTTTGCCACTTCTGCCATCGAATCGGCATACATTTTCTCAGTAGATTTATGCGTGAGCTTCCATGGAATACCATCCTTCTCTTGAGCGTACTGAATTAATTGGTTTTGTGTAAAGACAGTATCCTGAATATAGACCGGACGGTTAGTTGTCTCAGGAAGGTGCTGAATAACTCCGACGATGGCTTTGCCAATCGTATCGAGATTGGTAGCCGAACATGGGATGTTGCCGCCGTTGTAAATAGTGGCAGTATGTGCAGGAACATTTATCAGGAAACCATGAAGACCCCAGTCCAAGAAGGCTCCGGTGCATATCACCGTGTAAGTGAAGCCCGGATTCTGAGCTGCAGCAATCTTGAGATACTCGTGCGTCTTAACCTTGCCTTCAAACACAGGTAATGCGTTGCGTTTAGGATGAGTGACATCGCTGCCAAATTCTGAAGGAATGAATCTTGTAACCCCAGCAGCAATCGCACCATCGATGAGAGGATTTTGGTCGTCAACGAATGTAGAGGTAAGAGTAGAGACGACGACTGTATGGTCTCTGAGAGCAGCTGTCAGAGATTTCACTGAGGAGTAGTCAACTCCAGTGATGGATAAATTTGAATTGGTTGGGAGTTTTGAGGCGTTGTTGCTGCCCTCCCGTGTAAGGGCTGTCACACGGTAGCCTGCCGCTAGGAGAGCATTTACAATGGGAACTCCTAAATCTCCAGTAGCACCAGCTACCGCAACTCTTAAAGCCATTTTTGTTTCTCTTATGGGCGAAAGTATCGTGCCGTGTATCACACTGAAATAGAGATGTCCGAAATTTTGAGATTTGATTAGAATAAAGATTGATGGAAACGATCATCATGGATAGGCATGTCGCTTGGGGTATTTGGCTATTTATATCCTTTACGGAGTTCTGCTGTAAAGCAATGCTTCTGTGAGCCATTTAATTTCCTTGATTTTTAATTACAGCTTATGAAAGCTTGCCATATGAAGCCATTCCGCGTTCCCAGAACGCAAACAACGCGTAGCCTAGCTTATCAAGCAAGTTAGCATCCTCACAACTCATGGGCAACTATCCCCACCAATCACTTCAAACTCCACAGTAATGGAACAATTACTACCCAATGCTATAGACATATTTCAGCCACCTACTATGGCTGTGACT
ATTCACGGTCTATTTCCGCGACTAGCGTCACCTGAACCTACGTCCTGAGATCTACTCCTTGCTTCAGCGTGATCTTATGCGAATAGTTGCCAGCCACCTACTATGGTTGTGACTGATTTATTTCATTGCGTATCTTCTCATTAATCGCATTCCATGTGCTGAGAGCTGTTCATTTTGAGCCCTTTCTGTGAGCTTCAGAAATCCTATTAGTTTATGTTTGTGGGATTATACCTCGTCATATTTTCCAGTCTCCCTAAGAAGATTTGATTACCTCTTCCGAGAGAAATGGTAATAAGGAGCATTTTTTAGTCTAGAGTCAAGGATTTTTCGATACATGTCATCATAAGAATACGTATGCGATTAGTCCACGTAAGGAGCAAAGTAACAACAAAGTTATGGGAAGCTAACAAACGTTCCCCTGGTTTCTGCATTTGTAAACCACAGGTGAAGAAATGGCCTCACTAAAACTGGCGTAGGGGCTTATTAGCTTAAGGTACTCCGTAAGCATAATGCCAAGTTGCCGTTGTAAGCACCAGCCCTGTACATGGCGCGGTCGCTCTCGGATCCGAAATCCTCATAACATTCAACCCCTCTTCCACTACACTATCTTTCGTTGTTCGGATCCGGTCAATTACCCCAGCCAGCAGTTGGTTACAGCCAGCCCACCAATCCCAAGTCTCGCTTCCGAATTGATTAGAAACATGTTGCTTATGCGTAGTTGCAGCGAAGAAATCCTGGTAGCTCATTATTAATAGATGTTGTCTACATATAATGATCCATAATAGGGTGCGTTTGTTTAAATCAACAGTCATATTACTTTACTACGGAACCATAACTCTAGTTTATCACCCGGGTTAATACTTCAATATTGCAGAGACACT|upstream_gene_variant|MODIFIER|TRIREDRAFT_62359|gene-TRIREDRAFT_62359|transcript|XM_006965770.1|protein_coding||c.-948delGinsATTAAACATGATTGTATTTTGATGCTTTGAGAAGCATGTGGTTGTAATTTCCGATACTTTTTAAGAGATCAGCTCTCAAAGACGATGCGTCCTTCAAGAGACAACAAACCAATACTGTAACAAGTTTTGCCCACATCGCGAACGGAATACTGGCCAAATTTTGACACTGTTAAGATTTAAAAGATTCTAATTATCTGCGCACTCACATTGGTAAAATAAACATGAGTATTTTCACAACCGGGAGTATTTCCCAGCACATTTCTGCTCCACCAACATCCTTATTGTGACTGGCATGTGTTACAACAGGCTCTCAACAAGTGCTCTAACCTCAGCATCTGTCAATCCCTTCACTCCTAGAAGCTCATTATCTAAGAGATGGGAGATGTCACTCCCATATCCCTCTCCAAAACAGGCACTAAAAACAAAATCCTGCAGGACCCAACCAATCGTTGTTTCCCTTTGCCACTTCTGCCATCGAATCGGCATACATTTTCTCAGTAGATTTATGCGTGAGCTTCCATGGAATACCATCCTTCTCTTGAGCGTACTGAATTAATTGGTTTTGTGTAAAGACAGTATCCTGAATATAGACCGGACGGTTAGTTGTCTCAGGAAGGTGCTGAATAACTCCGACGATGGCTTTGCCAATCGTATCGAGATTGGTAGCCGAACATGGGATGTTGCCGCCGTTGTAAATAGTGGCAGTATGTGCAGGAACATTTATCAGGAAACCATGAAGACCCCAGTCCAAGAAGGCTCCGGTGCATATCACCGTGTAAGTGAAGCCCGGATTCTGAGCTGCAGCAATCTTGAGATACTCGTGCGTCTTAACCTTGCCTTCAAACACAGGTAATGCGTTGCGTTTAGGATGAGTGACATCGCTGCCAAATTCTGAAGGAATGAATCTTGTAACCCCAGCAGCAATCGCACCATCGATGAGAGGATTTTGGTCGTCAACGAATGTAGAGGTAAGAGTAGAGACGACGACTGTATGGTCTCTGAGAGCAGCTGTCAGAGATTTCACTGAGGAGTAGTCAACTCCAGTGATGGATAAATTTGAATTGGTTGGGAGTTTTGAGGCGTTGTTGCTGCCCTCCCGTGTAAGGGCTGTCACACGGTAGCCTGCCGCTAGGAGAGCATTTACAATGGGAACTCCTAAATCTCCAGTAGCACCAGCTACCGCAACTCTTAAAGCCATTTTTGTTTCTCTTATGGGCGAAAGTATCGTGCCGTGTATCACACTGAAATAGAGATGTCCGAAATTTTGAGATTTGATTAGAATAAAGATTGATGGAAACGATCATCATGGATAGGCATGTCGCTTGGGGTATTTGGCTATTTATATCCTTTACGGAGTTCTGCTGTAAAGCAATGCTTCTGTGAGCCATTTAATTTCCTTGATTTTTAATTACAGCTTATGAAAGCTTGCCATATGAAGCCATTCCGCGTTCCCAGAACGCAAACAACGCGTAGCCTAGCTTATCAAGCAAGTTAGCATCCTCACAACTCATGGGCAACTATCCCCACCAATCACTTCAAACTCCACAGTAATGGAACAATTACTACCCAATGCTATAGACATATTTCAGCCACCTACTATGGCTGTGACTAATTCACGGTCTATTTCCGCGACTAGCGTCACCTGAACCTACGTCCTGAGATCTACTCCTTGCTTCAGCGTGATCTTATGCGAATAGTTGCCAGCCACCTACTATGGTTGTGACTGATTTATTTCATTGCGTATCTTCTCATTAATCGCATTCCATGTGCTGAGAGCTGTTCATTTTGAGCCCTTTCTGTGAGCTTCAGAAATCCTATTAGTTTATGTTTGTGGGATTATACCTCGTCATATTTTCCAGTCTCCCTAAGAAGATTTGATTACCTCTTCCGAGAGAAATGGTAATAAGGAGCATTTTTTAGTCTAGAGTCAAGGATTTTTCGATACATGTCATCATAAGAATACGTATGCGATTAGTCCACGTAAGGAGCAAAGTAACAACAAAGTTATGGGAAGCTAACAAACGTTCCCCTGGTTTCTGCATTTGTAAACCACAGGTGAAGAAATGGCCTCACTAAAACTGGCGTAGGGGCTTATTAGCTTAAGGTACTCCGTAAGCATAATGCCAAGTTGCCGTTGTAAGCACCAGCCCTGTACATGGCGCGGTCGCTCTCGGATCCGAAATCCTCATAACATTCAACCCCTCTTCCACTACACTATCTTTCGTTGTTCGGATCCGGTCAATTACCCCAGCCAGCAGTTGGTTACAGCCAGCCCACCAATCCCAAGTCTCGCTTCCGAATTGATTAGAAACATGTTGCTTATGCGTAGTTGCAGCGAAGAAATCCTGGTAGCTCATTATTAATAGATGTTGTCTACATATAATGATCCATAATAGGGTGCGTTTGTTTAAATCAACAGTCATATTACTTTACTACGGAACCATAACTCTAGTTTATCACCCGGGTTAATACTTCAATATTGCAGAGACACT|||||49|WARNING_TRANSCRIPT_NO_START_CODON,ATTAAACATGATTGTATTTTGATGCTTTGAGAAGCATGTGGTTGTAATTTCCGATACTTTTTAAGAGATCAGCTCTCAAAGACGATGCGTCCTTCAAGAGACAACAAACCAATACTGTAACAAGTTTTGCCCACATCGCGAACGGAATACTGGCCAAATTTTGACACTGTTAAGATTTAAAAGATTCTAATTATCTGCGCACTCACATTGGTAAAATAAACATGAGTATTTTCACAACCGGGAGTATTTCCCAGCACATTTCTGCTCCACCAACATCCTTATTGTGACTGGCATGTGTTACAACAGGCTCTCAACAAGTGCTCTAACCTCAGCATCTGTCAATCCCTTCACTCCTAGAAGCTCATTATCTAAGAGATGGGAGATGTCACTCCCATATCCCTCTCCAAAACAGGCACTAAAAACAAAATCCTGCAGGACCCAACCAATCGTTGTTTCCCTTTGCCACTTCTGCCATCGAATCGGCATACATTTTCTCAGTAGATTTATGCGTGAGCTTCCATGGAATACCATCCTTCTCTTGAGCGTACTGAATTAATTGGTTTTGTGTAAAGACAGTATCCTGAATATAGACCGGACGGTTAGTTGTCTCAGGAAGGTGCTGAATAACTCCGACGATGGCTTTGCCAATCGTATCGAGATTGGTAGCCGAACATGGGATGTTGCCGCCGTTGTAAATAGTGGCAGTATGTGCAGGAACATTTATCAGGAAACCATGAAGACCCCAGTCCAAGAAGGCTCCGGTGCATATCACCGTGTAAGTGAAGCCCGGATTCTGAGCTGCAGCAATCTTGAGATACTCGTGCGTCTTAACCTTGCCTTCAAACACAGGTAATGCGTTGCGTTTAGGATGAGTGACATCGCTGCCAAATTCTGAAGGAATGAATCTTGTAACCCCAGCAGCAATCGCACCATCGATGAGAGGATTTTGGTCGTCAACGAATGTAGAGGTAAGAGTAGAGACGACGACTGTATGGTCTCTGAGAGCAGCTGTCAGAGATTTCACTGAGGAGTAGTCAACTCCAGTGATGGATAAATTTGAATTGGTTGGGAGTTTTGAGGCGTTGTTGCTGCCCTCCCGTGTAAGGGCTGTCACACGGTAGCCTGCCGCTAGGAGAGCATTTACAATGGGAACTCCTAAATCTCCAGTAGCACCAGCTACCGCAACTCTTAAAGCCATTTTTGTTTCTCTTATGGGCGAAAGTATCGTGCCGTGTATCACACTGAAATAGAGATGTCCGAAATTTTGAGATTTGATTAGAATAAAGATTGATGGAAACGATCATCATGGATAGGCATGTCGCTTGGGGTATTTGGCTATTTATATCCTTTACGGAGTTCTGCTGTAAAGCAATGCTTCTGTGAGCCATTTAATTTCCTTGATTTTTAATTACAGCTTATGAAAGCTTGCCATATGAAGCCATTCCGCGTTCCCAGAACGCAAACAACGCGTAGCCTAGCTTATCAAGCAAGTTAGCATCCTCACAACTCATGGGCAACTATCCCCACCAATCACTTCAAACTCCACAGTAATGGAACAATTACTACCCAATGCTATAGACATATTTCAGCCACCTACTATGGCTGTGACTAATTCACGGTCTATTTCCGCGACTAGCGTCACCTGAACCTACGTCCTGAGATCTACTCCTTGCTTCAGCGTGATCTTATGCGAATAGTTGCCAGCCACCTACTATGGTTGTGACTGATTTATTTCATTGCGTATCTTCTCATTAATCGCATTCCATGTGCTGAGAGCTGTTCATTTTGAGCCCTTTCTGTGAGCTTCAGAAATCCTATTAGTTTATGTTTGTGGGATTATACCTCGTCATATTTTCCAGTCTCCCTAAGAAGATTTGATTACCTCTTCCGAGAGAAATGGTAATAAGGAGCATTTTTTAGTCTAGAGTCAAGGATTTTTCGATACATGTCATCATAAGAATACGTATGCGATTAGTCCACGTAAGGAGCAAAGTAACAACAAAGTTATGGGAAGCTAACAAACGTTCCCCTGGTTTCTGCATTTGTAAACCACAGGTGAAGAAATGGCCTCACTAAAACTGGCGTAGGGGCTTATTAGCTTAAGGTACTCCGTAAGCATAATGCCAAGTTGCCGTTGTAAGCACCAGCCCTGTACATGGCGCGGTCGCTCTCGGATCCGAAATCCTCATAACATTCAACCCCTCTTCCACTACACTATCTTTCGTTGTTCGGATCCGGTCAATTACCCCAGCCAGCAGTTGGTTACAGCCAGCCCACCAATCCCAAGTCTCGCTTCCGAATTGATTAGAAACATGTTGCTTATGCGTAGTTGCAGCGAAGAAATCCTGGTAGCTCATTATTAATAGATGTTGTCTACATATAATGATCCATAATAGGGTGCGTTTGTTTAAATCAACAGTCATATTACTTTACTACGGAACCATAACTCTAGTTTATCACCCGGGTTAATACTTCAATATTGCAGAGACACT|upstream_gene_variant|MODIFIER|TRIREDRAFT_62359|gene-TRIREDRAFT_62359|transcript|XM_006965770.1|protein_coding||c.-948delTinsATTAAACATGATTGTATTTTGATGCTTTGAGAAGCATGTGGTTGTAATTTCCGATACTTTTTAAGAGATCAGCTCTCAAAGACGATGCGTCCTTCAAGAGACAACAAACCAATACTGTAACAAGTTTTGCCCACATCGCGAACGGAATACTGGCCAAATTTTGACACTGTTAAGATTTAAAAGATTCTAATTATCTGCGCACTCACATTGGTAAAATAAACATGAGTATTTTCACAACCGGGAGTATTTCCCAGCACATTTCTGCTCCACCAACATCCTTATTGTGACTGGCATGTGTTACAACAGGCTCTCAACAAGTGCTCTAACCTCAGCATCTGTCAATCCCTTCACTCCTAGAAGCTCATTATCTAAGAGATGGGAGATGTCACTCCCATATCCCTCTCCAAAACAGGCACTAAAAACAAAATCCTGCAGGACCCAACCAATCGTTGTTTCCCTTTGCCACTTCTGCCATCGAATCGGCATACATTTTCTCAGTAGATTTATGCGTGAGCTTCCATGGAATACCATCCTTCTCTTGAGCGTACTGAATTAATTGGTTTTGTGTAAAGACAGTATCCTGAATATAGACCGGACGGTTAGTTGTCTCAGGAAGGTGCTGAATAACTCCGACGATGGCTTTGCCAATCGTATCGAGATTGGTAGCCGAACATGGGATGTTGCCGCCGTTGTAAATAGTGGCAGTATGTGCAGGAACATTTATCAGGAAACCATGAAGACCCCAGTCCAAGAAGGCTCCGGTGCATATCACCGTGTAAGTGAAGCCCGGATTCTGAGCTGCAGCAATCTTGAGATACTCGTGCGTCTTAACCTTGCCTTCAAACACAGGTAATGCGTTGCGTTTAGGATGAGTGACATCGCTGCCAAATTCTGAAGGAATGAATCTTGTAACCCCAGCAGCAATCGCACCATCGATGAGAGGATTTTGGTCGTCAACGAATGTAGAGGTAAGAGTAGAGACGACGACTGTATGGTCTCTGAGAGCAGCTGTCAGAGATTTCACTGAGGAGTAGTCAACTCCAGTGATGGATAAATTTGAATTGGTTGGGAGTTTTGAGGCGTTGTTGCTGCCCTCCCGTGTAAGGGCTGTCACACGGTAGCCTGCCGCTAGGAGAGCATTTACAATGGGAACTCCTAAATCTCCAGTAGCACCAGCTACCGCAACTCTTAAAGCCATTTTTGTTTCTCTTATGGGCGAAAGTATCGTGCCGTGTATCACACTGAAATAGAGATGTCCGAAATTTTGAGATTTGATTAGAATAAAGATTGATGGAAACGATCATCATGGATAGGCATGTCGCTTGGGGTATTTGGCTATTTATATCCTTTACGGAGTTCTGCTGTAAAGCAATGCTTCTGTGAGCCATTTAATTTCCTTGATTTTTAATTACAGCTTATGAAAGCTTGCCATATGAAGCCATTCCGCGTTCCCAGAACGCAAACAACGCGTAGCCTAGCTTATCAAGCAAGTTAGCATCCTCACAACTCATGGGCAACTATCCCCACCAATCACTTCAAACTCCACAGTAATGGAACAATTACTACCCAATGCTATAGACATATTTCAGCCACCTACTATGGCTGTGACTAATTCACGGTCTATTTCCGCGACTAGCGTCACCTGAACCTACGTCCTGAGATCTACTCCTTGCTTCAGCGTGATCTTATGCGAATAGTTGCCAGCCACCTACTATGGTTGTGACTGATTTATTTCATTGCGTATCTTCTCATTAATCGCATTCCATGTGCTGAGAGCTGTTCATTTTGAGCCCTTTCTGTGAGCTTCAGAAATCCTATTAGTTTATGTTTGTGGGATTATACCTCGTCATATTTTCCAGTCTCCCTAAGAAGATTTGATTACCTCTTCCGAGAGAAATGGTAATAAGGAGCATTTTTTAGTCTAGAGTCAAGGATTTTTCGATACATGTCATCATAAGAATACGTATGCGATTAGTCCACGTAAGGAGCAAAGTAACAACAAAGTTATGGGAAGCTAACAAACGTTCCCCTGGTTTCTGCATTTGTAAACCACAGGTGAAGAAATGGCCTCACTAAAACTGGCGTAGGGGCTTATTAGCTTAAGGTACTCCGTAAGCATAATGCCAAGTTGCCGTTGTAAGCACCAGCCCTGTACATGGCGCGGTCGCTCTCGGATCCGAAATCCTCATAACATTCAACCCCTCTTCCACTACACTATCTTTCGTTGTTCGGATCCGGTCAATTACCCCAGCCAGCAGTTGGTTACAGCCAGCCCACCAATCCCAAGTCTCGCTTCCGAATTGATTAGAAACATGTTGCTTATGCGTAGTTGCAGCGAAGAAATCCTGGTAGCTCATTATTAATAGATGTTGTCTACATATAATGATCCATAATAGGGTGCGTTTGTTTAAATCAACAGTCATATTACTTTACTACGGAACCATAACTCTAGTTTATCACCCGGGTTAATACTTCAATATTGCAGAGACACT|||||49|WARNING_TRANSCRIPT_NO_START_CODON,ATTAAACATGATTGTATTTTGATGCTTTGAGAAGCATGTGGTTGTAATTTCCGATACTTTTTAAGAGATCAGCTCTCAAAGACGATGCGTCCTTCAAGAGACAACAAACCAATACTGTAACAAGTTTTGCCCACATCGCGAACGGAATACTGGCCAAATTTTGACACTGTTAAGATTTAAAAGATTCTAATTATCTGCGCACTCACATTGGTAAAATAAACATGAGTATTTTCACAACCGGGAGTATTTCCCAGCACATTTCTGCTCCACCAACATCCTTATTGTGACTGGCATGTGTTACAACAGGCTCTCAACAAGTGCTCTAACCTCAGCATCTGTCAATCCCTTCACTCCTAGAAGCTCATTATCTAAGAGATGGGAGATGTCACTCCCATATCCCTCTCCAAAACAGGCACTAAAAACAAAATCCTGCAGGACCCAACCAATCGTTGTTTCCCTTTGCCACTTCTGCCATCGAATCGGCATACATTTTCTCAGTAGATTTATGCGTGAGCTTCCATGGAATACCATCCTTCTCTTGAGCGTACTGAATTAATTGGTTTTGTGTAAAGACAGTATCCTGAATATAGACCGGACGGTTAGTTGTCTCAGGAAGGTGCTGAATAACTCCGACGATGGCTTTGCCAATCGTATCGAGATTGGTAGCCGAACATGGGATGTTGCCGCCGTTGTAAATAGTGGCAGTATGTGCAGGAACATTTATCAGGAAACCATGAAGACCCCAGTCCAAGAAGGCTCCGGTGCATATCACCGTGTAAGTGAAGCCCGGATTCTGAGCTGCAGCAATCTTGAGATACTCGTGCGTCTTAACCTTGCCTTCAAACACAGGTAATGCGTTGCGTTTAGGATGAGTGACATCGCTGCCAAATTCTGAAGGAATGAATCTTGTAACCCCAGCAGCAATCGCACCATCGATGAGAGGATTTTGGTCGTCAACGAATGTAGAGGTAAGAGTAGAGACGACGACTGTATGGTCTCTGAGAGCAGCTGTCAGAGATTTCACTGAGGAGTAGTCAACTCCAGTGATGGATAAATTTGAATTGGTTGGGAGTTTTGAGGCGTTGTTGCTGCCCTCCCGTGTAAGGGCTGTCACACGGTAGCCTGCCGCTAGGAGAGCATTTACAATGGGAACTCCTAAATCTCCAGTAGCACCAGCTACCGCAACTCTTAAAGCCATTTTTGTTTCTCTTATGGGCGAAAGTATCGTGCCGTGTATCACACTGAAATAGAGATGTCCGAAATTTTGAGATTTGATTAGAATAAAGATTGATGGAAACGATCATCATGGATAGGCATGTCGCTTGGGGTATTTGGCTATTTATATCCTTTACGGAGTTCTGCTGTAAAGCAATGCTTCTGTGAGCCATTTAATTTCCTTGATTTTTAATTACAGCTTATGAAAGCTTGCCATATGAAGCCATTCCGCGTTCCCAGAACGCAAACAACGCGTAGCCTAGCTTATCAAGCAAGTTAGCATCCTCACAACTCATGGGCAACTATCCCCACCAATCACTTCAAACTCCACAGTAATGGAACAATTACTACCCAATGCTATAGACATATTTCAGCCACCTACTATGGCTGTGACTAATTCACGGTCTATTTCCGCGACTAGCGTCACCTGAACCTACGTCCTGAGATCTACTCCTTGCTTCAGCGTGATCTTATGCGAATAGTTGCCAGCCACCTACTATGGTTGTGACTGATTTATTTCATTGCGTATCTTCTCATTAATCGCATTCCATGTGCTGAGAGCTGTTCATTTTGAGCCCTTTCTGTGAGCTTCAGAAATCCTATTAGTTTATGTTTGTGGGATTATACCTCGTCATATTTTCCAGTCTCCCTAAGAAGATTTGATTACCTCTTCCGAGAGAAATGGTAATAAGGAGCATTTTTTAGTCTAGAGTCAAGGATTTTTCGATACATGTCATCATAAGAATACGTATGCGATTAGTCCACGTAAGGAGCAAAGTAACAACAAAGTTATGGGAAGCTAACAAACGTTCCCCTGGTTTCTGCATTTGTAAACCACAGGTGAAGAAATGGCCTCACTAAAACTGGCGTAGGGGCTTATTAGCTTAAGGTACTCCGTAAGCATAATGCCAAGTTGCCGTTGTAAGCACCAGCCCTGTACATGGCGCGGTCGCTCTCGGATCCGAAATCCTCATAACATTCAACCCCTCTTCCACTACACTATCTTTCGTTGTTCGGATCCGGTCAATTACCCCAGCCAGCAGTTGGTTACAGCCAGCCCACCAATCCCAAGTCTCGCTTCCGAATTGATTAGAAACATGTTGCTTATGCGTAGTTGCAGCGAAGAAATCCTGGTAGCTCATTATTAATAGATGTTGTCTACATATAATGATCCATAATAGGGTGCGTTTGTTTAAATCAACAGTCATATTACTTTACTACGGAACCATAACTCTAGTTTATCACCCGGGTTAATACTTCAATATTGCAGAGACACT|upstream_gene_variant|MODIFIER|TRIREDRAFT_107852|gene-TRIREDRAFT_107852|transcript|XM_006965617.1|protein_coding||c.-3211_-3210insATTAAACATGATTGTATTTTGATGCTTTGAGAAGCATGTGGTTGTAATTTCCGATACTTTTTAAGAGATCAGCTCTCAAAGACGATGCGTCCTTCAAGAGACAACAAACCAATACTGTAACAAGTTTTGCCCACATCGCGAACGGAATACTGGCCAAATTTTGACACTGTTAAGATTTAAAAGATTCTAATTATCTGCGCACTCACATTGGTAAAATAAACATGAGTATTTTCACAACCGGGAGTATTTCCCAGCACATTTCTGCTCCACCAACATCCTTATTGTGACTGGCATGTGTTACAACAGGCTCTCAACAAGTGCTCTAACCTCAGCATCTGTCAATCCCTTCACTCCTAGAAGCTCATTATCTAAGAGATGGGAGATGTCACTCCCATATCCCTCTCCAAAACAGGCACTAAAAACAAAATCCTGCAGGACCCAACCAATCGTTGTTTCCCTTTGCCACTTCTGCCATCGAATCGGCATACATTTTCTCAGTAGATTTATGCGTGAGCTTCCATGGAATACCATCCTTCTCTTGAGCGTACTGAATTAATTGGTTTTGTGTAAAGACAGTATCCTGAATATAGACCGGACGGTTAGTTGTCTCAGGAAGGTGCTGAATAACTCCGACGATGGCTTTGCCAATCGTATCGAGATTGGTAGCCGAACATGGGATGTTGCCGCCGTTGTAAATAGTGGCAGTATGTGCAGGAACATTTATCAGGAAACCATGAAGACCCCAGTCCAAGAAGGCTCCGGTGCATATCACCGTGTAAGTGAAGCCCGGATTCTGAGCTGCAGCAATCTTGAGATACTCGTGCGTCTTAACCTTGCCTTCAAACACAGGTAATGCGTTGCGTTTAGGATGAGTGACATCGCTGCCAAATTCTGAAGGAATGAATCTTGTAACCCCAGCAGCAATCGCACCATCGATGAGAGGATTTTGGTCGTCAACGAATGTAGAGGTAAGAGTAGAGACGACGACTGTATGGTCTCTGAGAGCAGCTGTCAGAGATTTCACTGAGGAGTAGTCAACTCCAGTGATGGATAAATTTGAATTGGTTGGGAGTTTTGAGGCGTTGTTGCTGCCCTCCCGTGTAAGGGCTGTCACACGGTAGCCTGCCGCTAGGAGAGCATTTACAATGGGAACTCCTAAATCTCCAGTAGCACCAGCTACCGCAACTCTTAAAGCCATTTTTGTTTCTCTTATGGGCGAAAGTATCGTGCCGTGTATCACACTGAAATAGAGATGTCCGAAATTTTGAGATTTGATTAGAATAAAGATTGATGGAAACGATCATCATGGATAGGCATGTCGCTTGGGGTATTTGGCTATTTATATCCTTTACGGAGTTCTGCTGTAAAGCAATGCTTCTGTGAGCCATTTAATTTCCTTGATTTTTAATTACAGCTTATGAAAGCTTGCCATATGAAGCCATTCCGCGTTCCCAGAACGCAAACAACGCGTAGCCTAGCTTATCAAGCAAGTTAGCATCCTCACAACTCATGGGCAACTATCCCCACCAATCACTTCAAACTCCACAGTAATGGAACAATTACTACCCAATGCTATAGACATATTTCAGCCACCTACTATGGCTGTGACTAATTCACGGTCTATTTCCGCGACTAGCGTCACCTGAACCTACGTCCTGAGATCTACTCCTTGCTTCAGCGTGATCTTATGCGAATAGTTGCCAGCCACCTACTATGGTTGTGACTGATTTATTTCATTGCGTATCTTCTCATTAATCGCATTCCATGTGCTGAGAGCTGTTCATTTTGAGCCCTTTCTGTGAGCTTCAGAAATCCTATTAGTTTATGTTTGTGGGATTATACCTCGTCATATTTTCCAGTCTCCCTAAGAAGATTTGATTACCTCTTCCGAGAGAAATGGTAATAAGGAGCATTTTTTAGTCTAGAGTCAAGGATTTTTCGATACATGTCATCATAAGAATACGTATGCGATTAGTCCACGTAAGGAGCAAAGTAACAACAAAGTTATGGGAAGCTAACAAACGTTCCCCTGGTTTCTGCATTTGTAAACCACAGGTGAAGAAATGGCCTCACTAAAACTGGCGTAGGGGCTTATTAGCTTAAGGTACTCCGTAAGCATAATGCCAAGTTGCCGTTGTAAGCACCAGCCCTGTACATGGCGCGGTCGCTCTCGGATCCGAAATCCTCATAACATTCAACCCCTCTTCCACTACACTATCTTTCGTTGTTCGGATCCGGTCAATTACCCCAGCCAGCAGTTGGTTACAGCCAGCCCACCAATCCCAAGTCTCGCTTCCGAATTGATTAGAAACATGTTGCTTATGCGTAGTTGCAGCGAAGAAATCCTGGTAGCTCATTATTAATAGATGTTGTCTACATATAATGATCCATAATAGGGTGCGTTTGTTTAAATCAACAGTCATATTACTTTACTACGGAACCATAACTCTAGTTTATCACCCGGGTTAATACTTCAATATTGCAGAGACACT|||||1956|WARNING_TRANSCRIPT_NO_START_CODON,ATTAAACATGATTGTATTTTGATGCTTTGAGAAGCATGTGGTTGTAATTTCCGATACTTTTTAAGAGATCAGCTCTCAAAGACGATGCGTCCTTCAAGAGACAACAAACCAATACTGTAACAAGTTTTGCCCACATCGCGAACGGAATACTGGCCAAATTTTGACACTGTTAAGATTTAAAAGATTCTAATTATCTGCGCACTCACATTGGTAAAATAAACATGAGTATTTTCACAACCGGGAGTATTTCCCAGCACATTTCTGCTCCACCAACATCCTTATTGTGACTGGCATGTGTTACAACAGGCTCTCAACAAGTGCTCTAACCTCAGCATCTGTCAATCCCTTCACTCCTAGAAGCTCATTATCTAAGAGATGGGAGATGTCACTCCCATATCCCTCTCCAAAACAGGCACTAAAAACAAAATCCTGCAGGACCCAACCAATCGTTGTTTCCCTTTGCCACTTCTGCCATCGAATCGGCATACATTTTCTCAGTAGATTTATGCGTGAGCTTCCATGGAATACCATCCTTCTCTTGAGCGTACTGAATTAATTGGTTTTGTGTAAAGACAGTATCCTGAATATAGACCGGACGGTTAGTTGTCTCAGGAAGGTGCTGAATAACTCCGACGATGGCTTTGCCAATCGTATCGAGATTGGTAGCCGAACATGGGATGTTGCCGCCGTTGTAAATAGTGGCAGTATGTGCAGGAACATTTATCAGGAAACCATGAAGACCCCAGTCCAAGAAGGCTCCGGTGCATATCACCGTGTAAGTGAAGCCCGGATTCTGAGCTGCAGCAATCTTGAGATACTCGTGCGTCTTAACCTTGCCTTCAAACACAGGTAATGCGTTGCGTTTAGGATGAGTGACATCGCTGCCAAATTCTGAAGGAATGAATCTTGTAACCCCAGCAGCAATCGCACCATCGATGAGAGGATTTTGGTCGTCAACGAATGTAGAGGTAAGAGTAGAGACGACGACTGTATGGTCTCTGAGAGCAGCTGTCAGAGATTTCACTGAGGAGTAGTCAACTCCAGTGATGGATAAATTTGAATTGGTTGGGAGTTTTGAGGCGTTGTTGCTGCCCTCCCGTGTAAGGGCTGTCACACGGTAGCCTGCCGCTAGGAGAGCATTTACAATGGGAACTCCTAAATCTCCAGTAGCACCAGCTACCGCAACTCTTAAAGCCATTTTTGTTTCTCTTATGGGCGAAAGTATCGTGCCGTGTATCACACTGAAATAGAGATGTCCGAAATTTTGAGATTTGATTAGAATAAAGATTGATGGAAACGATCATCATGGATAGGCATGTCGCTTGGGGTATTTGGCTATTTATATCCTTTACGGAGTTCTGCTGTAAAGCAATGCTTCTGTGAGCCATTTAATTTCCTTGATTTTTAATTACAGCTTATGAAAGCTTGCCATATGAAGCCATTCCGCGTTCCCAGAACGCAAACAACGCGTAGCCTAGCTTATCAAGCAAGTTAGCATCCTCACAACTCATGGGCAACTATCCCCACCAATCACTTCAAACTCCACAGTAATGGAACAATTACTACCCAATGCTATAGACATATTTCAGCCACCTACTATGGCTGTGACTAATTCACGGTCTATTTCCGCGACTAGCGTCACCTGAACCTACGTCCTGAGATCTACTCCTTGCTTCAGCGTGATCTTATGCGAATAGTTGCCAGCCACCTACTATGGTTGTGACTGATTTATTTCATTGCGTATCTTCTCATTAATCGCATTCCATGTGCTGAGAGCTGTTCATTTTGAGCCCTTTCTGTGAGCTTCAGAAATCCTATTAGTTTATGTTTGTGGGATTATACCTCGTCATATTTTCCAGTCTCCCTAAGAAGATTTGATTACCTCTTCCGAGAGAAATGGTAATAAGGAGCATTTTTTAGTCTAGAGTCAAGGATTTTTCGATACATGTCATCATAAGAATACGTATGCGATTAGTCCACGTAAGGAGCAAAGTAACAACAAAGTTATGGGAAGCTAACAAACGTTCCCCTGGTTTCTGCATTTGTAAACCACAGGTGAAGAAATGGCCTCACTAAAACTGGCGTAGGGGCTTATTAGCTTAAGGTACTCCGTAAGCATAATGCCAAGTTGCCGTTGTAAGCACCAGCCCTGTACATGGCGCGGTCGCTCTCGGATCCGAAATCCTCATAACATTCAACCCCTCTTCCACTACACTATCTTTCGTTGTTCGGATCCGGTCAATTACCCCAGCCAGCAGTTGGTTACAGCCAGCCCACCAATCCCAAGTCTCGCTTCCGAATTGATTAGAAACATGTTGCTTATGCGTAGTTGCAGCGAAGAAATCCTGGTAGCTCATTATTAATAGATGTTGTCTACATATAATGATCCATAATAGGGTGCGTTTGTTTAAATCAACAGTCATATTACTTTACTACGGAACCATAACTCTAGTTTATCACCCGGGTTAATACTTCAATATTGCAGAGACACT|upstream_gene_variant|MODIFIER|TRIREDRAFT_107852|gene-TRIREDRAFT_107852|transcript|XM_006965617.1|protein_coding||c.-3210delCinsATTAAACATGATTGTATTTTGATGCTTTGAGAAGCATGTGGTTGTAATTTCCGATACTTTTTAAGAGATCAGCTCTCAAAGACGATGCGTCCTTCAAGAGACAACAAACCAATACTGTAACAAGTTTTGCCCACATCGCGAACGGAATACTGGCCAAATTTTGACACTGTTAAGATTTAAAAGATTCTAATTATCTGCGCACTCACATTGGTAAAATAAACATGAGTATTTTCACAACCGGGAGTATTTCCCAGCACATTTCTGCTCCACCAACATCCTTATTGTGACTGGCATGTGTTACAACAGGCTCTCAACAAGTGCTCTAACCTCAGCATCTGTCAATCCCTTCACTCCTAGAAGCTCATTATCTAAGAGATGGGAGATGTCACTCCCATATCCCTCTCCAAAACAGGCACTAAAAACAAAATCCTGCAGGACCCAACCAATCGTTGTTTCCCTTTGCCACTTCTGCCATCGAATCGGCATACATTTTCTCAGTAGATTTATGCGTGAGCTTCCATGGAATACCATCCTTCTCTTGAGCGTACTGAATTAATTGGTTTTGTGTAAAGACAGTATCCTGAATATAGACCGGACGGTTAGTTGTCTCAGGAAGGTGCTGAATAACTCCGACGATGGCTTTGCCAATCGTATCGAGATTGGTAGCCGAACATGGGATGTTGCCGCCGTTGTAAATAGTGGCAGTATGTGCAGGAACATTTATCAGGAAACCATGAAGACCCCAGTCCAAGAAGGCTCCGGTGCATATCACCGTGTAAGTGAAGCCCGGATTCTGAGCTGCAGCAATCTTGAGATACTCGTGCGTCTTAACCTTGCCTTCAAACACAGGTAATGCGTTGCGTTTAGGATGAGTGACATCGCTGCCAAATTCTGAAGGAATGAATCTTGTAACCCCAGCAGCAATCGCACCATCGATGAGAGGATTTTGGTCGTCAACGAATGTAGAGGTAAGAGTAGAGACGACGACTGTATGGTCTCTGAGAGCAGCTGTCAGAGATTTCACTGAGGAGTAGTCAACTCCAGTGATGGATAAATTTGAATTGGTTGGGAGTTTTGAGGCGTTGTTGCTGCCCTCCCGTGTAAGGGCTGTCACACGGTAGCCTGCCGCTAGGAGAGCATTTACAATGGGAACTCCTAAATCTCCAGTAGCACCAGCTACCGCAACTCTTAAAGCCATTTTTGTTTCTCTTATGGGCGAAAGTATCGTGCCGTGTATCACACTGAAATAGAGATGTCCGAAATTTTGAGATTTGATTAGAATAAAGATTGATGGAAACGATCATCATGGATAGGCATGTCGCTTGGGGTATTTGGCTATTTATATCCTTTACGGAGTTCTGCTGTAAAGCAATGCTTCTGTGAGCCATTTAATTTCCTTGATTTTTAATTACAGCTTATGAAAGCTTGCCATATGAAGCCATTCCGCGTTCCCAGAACGCAAACAACGCGTAGCCTAGCTTATCAAGCAAGTTAGCATCCTCACAACTCATGGGCAACTATCCCCACCAATCACTTCAAACTCCACAGTAATGGAACAATTACTACCCAATGCTATAGACATATTTCAGCCACCTACTATGGCTGTGACTAATTCACGGTCTATTTCCGCGACTAGCGTCACCTGAACCTACGTCCTGAGATCTACTCCTTGCTTCAGCGTGATCTTATGCGAATAGTTGCCAGCCACCTACTATGGTTGTGACTGATTTATTTCATTGCGTATCTTCTCATTAATCGCATTCCATGTGCTGAGAGCTGTTCATTTTGAGCCCTTTCTGTGAGCTTCAGAAATCCTATTAGTTTATGTTTGTGGGATTATACCTCGTCATATTTTCCAGTCTCCCTAAGAAGATTTGATTACCTCTTCCGAGAGAAATGGTAATAAGGAGCATTTTTTAGTCTAGAGTCAAGGATTTTTCGATACATGTCATCATAAGAATACGTATGCGATTAGTCCACGTAAGGAGCAAAGTAACAACAAAGTTATGGGAAGCTAACAAACGTTCCCCTGGTTTCTGCATTTGTAAACCACAGGTGAAGAAATGGCCTCACTAAAACTGGCGTAGGGGCTTATTAGCTTAAGGTACTCCGTAAGCATAATGCCAAGTTGCCGTTGTAAGCACCAGCCCTGTACATGGCGCGGTCGCTCTCGGATCCGAAATCCTCATAACATTCAACCCCTCTTCCACTACACTATCTTTCGTTGTTCGGATCCGGTCAATTACCCCAGCCAGCAGTTGGTTACAGCCAGCCCACCAATCCCAAGTCTCGCTTCCGAATTGATTAGAAACATGTTGCTTATGCGTAGTTGCAGCGAAGAAATCCTGGTAGCTCATTATTAATAGATGTTGTCTACATATAATGATCCATAATAGGGTGCGTTTGTTTAAATCAACAGTCATATTACTTTACTACGGAACCATAACTCTAGTTTATCACCCGGGTTAATACTTCAATATTGCAGAGACACT|||||1956|WARNING_TRANSCRIPT_NO_START_CODON,ATTAAACATGATTGTATTTTGATGCTTTGAGAAGCATGTGGTTGTAATTTCCGATACTTTTTAAGAGATCAGCTCTCAAAGACGATGCGTCCTTCAAGAGACAACAAACCAATACTGTAACAAGTTTTGCCCACATCGCGAACGGAATACTGGCCAAATTTTGACACTGTTAAGATTTAAAAGATTCTAATTATCTGCGCACTCACATTGGTAAAATAAACATGAGTATTTTCACAACCGGGAGTATTTCCCAGCACATTTCTGCTCCACCAACATCCTTATTGTGACTGGCATGTGTTACAACAGGCTCTCAACAAGTGCTCTAACCTCAGCATCTGTCAATCCCTTCACTCCTAGAAGCTCATTATCTAAGAGATGGGAGATGTCACTCCCATATCCCTCTCCAAAACAGGCACTAAAAACAAAATCCTGCAGGACCCAACCAATCGTTGTTTCCCTTTGCCACTTCTGCCATCGAATCGGCATACATTTTCTCAGTAGATTTATGCGTGAGCTTCCATGGAATACCATCCTTCTCTTGAGCGTACTGAATTAATTGGTTTTGTGTAAAGACAGTATCCTGAATATAGACCGGACGGTTAGTTGTCTCAGGAAGGTGCTGAATAACTCCGACGATGGCTTTGCCAATCGTATCGAGATTGGTAGCCGAACATGGGATGTTGCCGCCGTTGTAAATAGTGGCAGTATGTGCAGGAACATTTATCAGGAAACCATGAAGACCCCAGTCCAAGAAGGCTCCGGTGCATATCACCGTGTAAGTGAAGCCCGGATTCTGAGCTGCAGCAATCTTGAGATACTCGTGCGTCTTAACCTTGCCTTCAAACACAGGTAATGCGTTGCGTTTAGGATGAGTGACATCGCTGCCAAATTCTGAAGGAATGAATCTTGTAACCCCAGCAGCAATCGCACCATCGATGAGAGGATTTTGGTCGTCAACGAATGTAGAGGTAAGAGTAGAGACGACGACTGTATGGTCTCTGAGAGCAGCTGTCAGAGATTTCACTGAGGAGTAGTCAACTCCAGTGATGGATAAATTTGAATTGGTTGGGAGTTTTGAGGCGTTGTTGCTGCCCTCCCGTGTAAGGGCTGTCACACGGTAGCCTGCCGCTAGGAGAGCATTTACAATGGGAACTCCTAAATCTCCAGTAGCACCAGCTACCGCAACTCTTAAAGCCATTTTTGTTTCTCTTATGGGCGAAAGTATCGTGCCGTGTATCACACTGAAATAGAGATGTCCGAAATTTTGAGATTTGATTAGAATAAAGATTGATGGAAACGATCATCATGGATAGGCATGTCGCTTGGGGTATTTGGCTATTTATATCCTTTACGGAGTTCTGCTGTAAAGCAATGCTTCTGTGAGCCATTTAATTTCCTTGATTTTTAATTACAGCTTATGAAAGCTTGCCATATGAAGCCATTCCGCGTTCCCAGAACGCAAACAACGCGTAGCCTAGCTTATCAAGCAAGTTAGCATCCTCACAACTCATGGGCAACTATCCCCACCAATCACTTCAAACTCCACAGTAATGGAACAATTACTACCCAATGCTATAGACATATTTCAGCCACCTACTATGGCTGTGACTAATTCACGGTCTATTTCCGCGACTAGCGTCACCTGAACCTACGTCCTGAGATCTACTCCTTGCTTCAGCGTGATCTTATGCGAATAGTTGCCAGCCACCTACTATGGTTGTGACTGATTTATTTCATTGCGTATCTTCTCATTAATCGCATTCCATGTGCTGAGAGCTGTTCATTTTGAGCCCTTTCTGTGAGCTTCAGAAATCCTATTAGTTTATGTTTGTGGGATTATACCTCGTCATATTTTCCAGTCTCCCTAAGAAGATTTGATTACCTCTTCCGAGAGAAATGGTAATAAGGAGCATTTTTTAGTCTAGAGTCAAGGATTTTTCGATACATGTCATCATAAGAATACGTATGCGATTAGTCCACGTAAGGAGCAAAGTAACAACAAAGTTATGGGAAGCTAACAAACGTTCCCCTGGTTTCTGCATTTGTAAACCACAGGTGAAGAAATGGCCTCACTAAAACTGGCGTAGGGGCTTATTAGCTTAAGGTACTCCGTAAGCATAATGCCAAGTTGCCGTTGTAAGCACCAGCCCTGTACATGGCGCGGTCGCTCTCGGATCCGAAATCCTCATAACATTCAACCCCTCTTCCACTACACTATCTTTCGTTGTTCGGATCCGGTCAATTACCCCAGCCAGCAGTTGGTTACAGCCAGCCCACCAATCCCAAGTCTCGCTTCCGAATTGATTAGAAACATGTTGCTTATGCGTAGTTGCAGCGAAGAAATCCTGGTAGCTCATTATTAATAGATGTTGTCTACATATAATGATCCATAATAGGGTGCGTTTGTTTAAATCAACAGTCATATTACTTTACTACGGAACCATAACTCTAGTTTATCACCCGGGTTAATACTTCAATATTGCAGAGACACT|upstream_gene_variant|MODIFIER|TRIREDRAFT_107852|gene-TRIREDRAFT_107852|transcript|XM_006965617.1|protein_coding||c.-3210delGinsATTAAACATGATTGTATTTTGATGCTTTGAGAAGCATGTGGTTGTAATTTCCGATACTTTTTAAGAGATCAGCTCTCAAAGACGATGCGTCCTTCAAGAGACAACAAACCAATACTGTAACAAGTTTTGCCCACATCGCGAACGGAATACTGGCCAAATTTTGACACTGTTAAGATTTAAAAGATTCTAATTATCTGCGCACTCACATTGGTAAAATAAACATGAGTATTTTCACAACCGGGAGTATTTCCCAGCACATTTCTGCTCCACCAACATCCTTATTGTGACTGGCATGTGTTACAACAGGCTCTCAACAAGTGCTCTAACCTCAGCATCTGTCAATCCCTTCACTCCTAGAAGCTCATTATCTAAGAGATGGGAGATGTCACTCCCATATCCCTCTCCAAAACAGGCACTAAAAACAAAATCCTGCAGGACCCAACCAATCGTTGTTTCCCTTTGCCACTTCTGCCATCGAATCGGCATACATTTTCTCAGTAGATTTATGCGTGAGCTTCCATGGAATACCATCCTTCTCTTGAGCGTACTGAATTAATTGGTTTTGTGTAAAGACAGTATCCTGAATATAGACCGGACGGTTAGTTGTCTCAGGAAGGTGCTGAATAACTCCGACGATGGCTTTGCCAATCGTATCGAGATTGGTAGCCGAACATGGGATGTTGCCGCCGTTGTAAATAGTGGCAGTATGTGCAGGAACATTTATCAGGAAACCATGAAGACCCCAGTCCAAGAAGGCTCCGGTGCATATCACCGTGTAAGTGAAGCCCGGATTCTGAGCTGCAGCAATCTTGAGATACTCGTGCGTCTTAACCTTGCCTTCAAACACAGGTAATGCGTTGCGTTTAGGATGAGTGACATCGCTGCCAAATTCTGAAGGAATGAATCTTGTAACCCCAGCAGCAATCGCACCATCGATGAGAGGATTTTGGTCGTCAACGAATGTAGAGGTAAGAGTAGAGACGACGACTGTATGGTCTCTGAGAGCAGCTGTCAGAGATTTCACTGAGGAGTAGTCAACTCCAGTGATGGATAAATTTGAATTGGTTGGGAGTTTTGAGGCGTTGTTGCTGCCCTCCCGTGTAAGGGCTGTCACACGGTAGCCTGCCGCTAGGAGAGCATTTACAATGGGAACTCCTAAATCTCCAGTAGCACCAGCTACCGCAACTCTTAAAGCCATTTTTGTTTCTCTTATGGGCGAAAGTATCGTGCCGTGTATCACACTGAAATAGAGATGTCCGAAATTTTGAGATTTGATTAGAATAAAGATTGATGGAAACGATCATCATGGATAGGCATGTCGCTTGGGGTATTTGGCTATTTATATCCTTTACGGAGTTCTGCTGTAAAGCAATGCTTCTGTGAGCCATTTAATTTCCTTGATTTTTAATTACAGCTTATGAAAGCTTGCCATATGAAGCCATTCCGCGTTCCCAGAACGCAAACAACGCGTAGCCTAGCTTATCAAGCAAGTTAGCATCCTCACAACTCATGGGCAACTATCCCCACCAATCACTTCAAACTCCACAGTAATGGAACAATTACTACCCAATGCTATAGACATATTTCAGCCACCTACTATGGCTGTGACTAATTCACGGTCTATTTCCGCGACTAGCGTCACCTGAACCTACGTCCTGAGATCTACTCCTTGCTTCAGCGTGATCTTATGCGAATAGTTGCCAGCCACCTACTATGGTTGTGACTGATTTATTTCATTGCGTATCTTCTCATTAATCGCATTCCATGTGCTGAGAGCTGTTCATTTTGAGCCCTTTCTGTGAGCTTCAGAAATCCTATTAGTTTATGTTTGTGGGATTATACCTCGTCATATTTTCCAGTCTCCCTAAGAAGATTTGATTACCTCTTCCGAGAGAAATGGTAATAAGGAGCATTTTTTAGTCTAGAGTCAAGGATTTTTCGATACATGTCATCATAAGAATACGTATGCGATTAGTCCACGTAAGGAGCAAAGTAACAACAAAGTTATGGGAAGCTAACAAACGTTCCCCTGGTTTCTGCATTTGTAAACCACAGGTGAAGAAATGGCCTCACTAAAACTGGCGTAGGGGCTTATTAGCTTAAGGTACTCCGTAAGCATAATGCCAAGTTGCCGTTGTAAGCACCAGCCCTGTACATGGCGCGGTCGCTCTCGGATCCGAAATCCTCATAACATTCAACCCCTCTTCCACTACACTATCTTTCGTTGTTCGGATCCGGTCAATTACCCCAGCCAGCAGTTGGTTACAGCCAGCCCACCAATCCCAAGTCTCGCTTCCGAATTGATTAGAAACATGTTGCTTATGCGTAGTTGCAGCGAAGAAATCCTGGTAGCTCATTATTAATAGATGTTGTCTACATATAATGATCCATAATAGGGTGCGTTTGTTTAAATCAACAGTCATATTACTTTACTACGGAACCATAACTCTAGTTTATCACCCGGGTTAATACTTCAATATTGCAGAGACACT|||||1956|WARNING_TRANSCRIPT_NO_START_CODON,ATTAAACATGATTGTATTTTGATGCTTTGAGAAGCATGTGGTTGTAATTTCCGATACTTTTTAAGAGATCAGCTCTCAAAGACGATGCGTCCTTCAAGAGACAACAAACCAATACTGTAACAAGTTTTGCCCACATCGCGAACGGAATACTGGCCAAATTTTGACACTGTTAAGATTTAAAAGATTCTAATTATCTGCGCACTCACATTGGTAAAATAAACATGAGTATTTTCACAACCGGGAGTATTTCCCAGCACATTTCTGCTCCACCAACATCCTTATTGTGACTGGCATGTGTTACAACAGGCTCTCAACAAGTGCTCTAACCTCAGCATCTGTCAATCCCTTCACTCCTAGAAGCTCATTATCTAAGAGATGGGAGATGTCACTCCCATATCCCTCTCCAAAACAGGCACTAAAAACAAAATCCTGCAGGACCCAACCAATCGTTGTTTCCCTTTGCCACTTCTGCCATCGAATCGGCATACATTTTCTCAGTAGATTTATGCGTGAGCTTCCATGGAATACCATCCTTCTCTTGAGCGTACTGAATTAATTGGTTTTGTGTAAAGACAGTATCCTGAATATAGACCGGACGGTTAGTTGTCTCAGGAAGGTGCTGAATAACTCCGACGATGGCTTTGCCAATCGTATCGAGATTGGTAGCCGAACATGGGATGTTGCCGCCGTTGTAAATAGTGGCAGTATGTGCAGGAACATTTATCAGGAAACCATGAAGACCCCAGTCCAAGAAGGCTCCGGTGCATATCACCGTGTAAGTGAAGCCCGGATTCTGAGCTGCAGCAATCTTGAGATACTCGTGCGTCTTAACCTTGCCTTCAAACACAGGTAATGCGTTGCGTTTAGGATGAGTGACATCGCTGCCAAATTCTGAAGGAATGAATCTTGTAACCCCAGCAGCAATCGCACCATCGATGAGAGGATTTTGGTCGTCAACGAATGTAGAGGTAAGAGTAGAGACGACGACTGTATGGTCTCTGAGAGCAGCTGTCAGAGATTTCACTGAGGAGTAGTCAACTCCAGTGATGGATAAATTTGAATTGGTTGGGAGTTTTGAGGCGTTGTTGCTGCCCTCCCGTGTAAGGGCTGTCACACGGTAGCCTGCCGCTAGGAGAGCATTTACAATGGGAACTCCTAAATCTCCAGTAGCACCAGCTACCGCAACTCTTAAAGCCATTTTTGTTTCTCTTATGGGCGAAAGTATCGTGCCGTGTATCACACTGAAATAGAGATGTCCGAAATTTTGAGATTTGATTAGAATAAAGATTGATGGAAACGATCATCATGGATAGGCATGTCGCTTGGGGTATTTGGCTATTTATATCCTTTACGGAGTTCTGCTGTAAAGCAATGCTTCTGTGAGCCATTTAATTTCCTTGATTTTTAATTACAGCTTATGAAAGCTTGCCATATGAAGCCATTCCGCGTTCCCAGAACGCAAACAACGCGTAGCCTAGCTTATCAAGCAAGTTAGCATCCTCACAACTCATGGGCAACTATCCCCACCAATCACTTCAAACTCCACAGTAATGGAACAATTACTACCCAATGCTATAGACATATTTCAGCCACCTACTATGGCTGTGACTAATTCACGGTCTATTTCCGCGACTAGCGTCACCTGAACCTACGTCCTGAGATCTACTCCTTGCTTCAGCGTGATCTTATGCGAATAGTTGCCAGCCACCTACTATGGTTGTGACTGATTTATTTCATTGCGTATCTTCTCATTAATCGCATTCCATGTGCTGAGAGCTGTTCATTTTGAGCCCTTTCTGTGAGCTTCAGAAATCCTATTAGTTTATGTTTGTGGGATTATACCTCGTCATATTTTCCAGTCTCCCTAAGAAGATTTGATTACCTCTTCCGAGAGAAATGGTAATAAGGAGCATTTTTTAGTCTAGAGTCAAGGATTTTTCGATACATGTCATCATAAGAATACGTATGCGATTAGTCCACGTAAGGAGCAAAGTAACAACAAAGTTATGGGAAGCTAACAAACGTTCCCCTGGTTTCTGCATTTGTAAACCACAGGTGAAGAAATGGCCTCACTAAAACTGGCGTAGGGGCTTATTAGCTTAAGGTACTCCGTAAGCATAATGCCAAGTTGCCGTTGTAAGCACCAGCCCTGTACATGGCGCGGTCGCTCTCGGATCCGAAATCCTCATAACATTCAACCCCTCTTCCACTACACTATCTTTCGTTGTTCGGATCCGGTCAATTACCCCAGCCAGCAGTTGGTTACAGCCAGCCCACCAATCCCAAGTCTCGCTTCCGAATTGATTAGAAACATGTTGCTTATGCGTAGTTGCAGCGAAGAAATCCTGGTAGCTCATTATTAATAGATGTTGTCTACATATAATGATCCATAATAGGGTGCGTTTGTTTAAATCAACAGTCATATTACTTTACTACGGAACCATAACTCTAGTTTATCACCCGGGTTAATACTTCAATATTGCAGAGACACT|upstream_gene_variant|MODIFIER|TRIREDRAFT_107852|gene-TRIREDRAFT_107852|transcript|XM_006965617.1|protein_coding||c.-3210delTinsATTAAACATGATTGTATTTTGATGCTTTGAGAAGCATGTGGTTGTAATTTCCGATACTTTTTAAGAGATCAGCTCTCAAAGACGATGCGTCCTTCAAGAGACAACAAACCAATACTGTAACAAGTTTTGCCCACATCGCGAACGGAATACTGGCCAAATTTTGACACTGTTAAGATTTAAAAGATTCTAATTATCTGCGCACTCACATTGGTAAAATAAACATGAGTATTTTCACAACCGGGAGTATTTCCCAGCACATTTCTGCTCCACCAACATCCTTATTGTGACTGGCATGTGTTACAACAGGCTCTCAACAAGTGCTCTAACCTCAGCATCTGTCAATCCCTTCACTCCTAGAAGCTCATTATCTAAGAGATGGGAGATGTCACTCCCATATCCCTCTCCAAAACAGGCACTAAAAACAAAATCCTGCAGGACCCAACCAATCGTTGTTTCCCTTTGCCACTTCTGCCATCGAATCGGCATACATTTTCTCAGTAGATTTATGCGTGAGCTTCCATGGAATACCATCCTTCTCTTGAGCGTACTGAATTAATTGGTTTTGTGTAAAGACAGTATCCTGAATATAGACCGGACGGTTAGTTGTCTCAGGAAGGTGCTGAATAACTCCGACGATGGCTTTGCCAATCGTATCGAGATTGGTAGCCGAACATGGGATGTTGCCGCCGTTGTAAATAGTGGCAGTATGTGCAGGAACATTTATCAGGAAACCATGAAGACCCCAGTCCAAGAAGGCTCCGGTGCATATCACCGTGTAAGTGAAGCCCGGATTCTGAGCTGCAGCAATCTTGAGATACTCGTGCGTCTTAACCTTGCCTTCAAACACAGGTAATGCGTTGCGTTTAGGATGAGTGACATCGCTGCCAAATTCTGAAGGAATGAATCTTGTAACCCCAGCAGCAATCGCACCATCGATGAGAGGATTTTGGTCGTCAACGAATGTAGAGGTAAGAGTAGAGACGACGACTGTATGGTCTCTGAGAGCAGCTGTCAGAGATTTCACTGAGGAGTAGTCAACTCCAGTGATGGATAAATTTGAATTGGTTGGGAGTTTTGAGGCGTTGTTGCTGCCCTCCCGTGTAAGGGCTGTCACACGGTAGCCTGCCGCTAGGAGAGCATTTACAATGGGAACTCCTAAATCTCCAGTAGCACCAGCTACCGCAACTCTTAAAGCCATTTTTGTTTCTCTTATGGGCGAAAGTATCGTGCCGTGTATCACACTGAAATAGAGATGTCCGAAATTTTGAGATTTGATTAGAATAAAGATTGATGGAAACGATCATCATGGATAGGCATGTCGCTTGGGGTATTTGGCTATTTATATCCTTTACGGAGTTCTGCTGTAAAGCAATGCTTCTGTGAGCCATTTAATTTCCTTGATTTTTAATTACAGCTTATGAAAGCTTGCCATATGAAGCCATTCCGCGTTCCCAGAACGCAAACAACGCGTAGCCTAGCTTATCAAGCAAGTTAGCATCCTCACAACTCATGGGCAACTATCCCCACCAATCACTTCAAACTCCACAGTAATGGAACAATTACTACCCAATGCTATAGACATATTTCAGCCACCTACTATGGCTGTGACTAATTCACGGTCTATTTCCGCGACTAGCGTCACCTGAACCTACGTCCTGAGATCTACTCCTTGCTTCAGCGTGATCTTATGCGAATAGTTGCCAGCCACCTACTATGGTTGTGACTGATTTATTTCATTGCGTATCTTCTCATTAATCGCATTCCATGTGCTGAGAGCTGTTCATTTTGAGCCCTTTCTGTGAGCTTCAGAAATCCTATTAGTTTATGTTTGTGGGATTATACCTCGTCATATTTTCCAGTCTCCCTAAGAAGATTTGATTACCTCTTCCGAGAGAAATGGTAATAAGGAGCATTTTTTAGTCTAGAGTCAAGGATTTTTCGATACATGTCATCATAAGAATACGTATGCGATTAGTCCACGTAAGGAGCAAAGTAACAACAAAGTTATGGGAAGCTAACAAACGTTCCCCTGGTTTCTGCATTTGTAAACCACAGGTGAAGAAATGGCCTCACTAAAACTGGCGTAGGGGCTTATTAGCTTAAGGTACTCCGTAAGCATAATGCCAAGTTGCCGTTGTAAGCACCAGCCCTGTACATGGCGCGGTCGCTCTCGGATCCGAAATCCTCATAACATTCAACCCCTCTTCCACTACACTATCTTTCGTTGTTCGGATCCGGTCAATTACCCCAGCCAGCAGTTGGTTACAGCCAGCCCACCAATCCCAAGTCTCGCTTCCGAATTGATTAGAAACATGTTGCTTATGCGTAGTTGCAGCGAAGAAATCCTGGTAGCTCATTATTAATAGATGTTGTCTACATATAATGATCCATAATAGGGTGCGTTTGTTTAAATCAACAGTCATATTACTTTACTACGGAACCATAACTCTAGTTTATCACCCGGGTTAATACTTCAATATTGCAGAGACACT|||||1956|WARNING_TRANSCRIPT_NO_START_CODON,ATTAAACATGATTGTATTTTGATGCTTTGAGAAGCATGTGGTTGTAATTTCCGATACTTTTTAAGAGATCAGCTCTCAAAGACGATGCGTCCTTCAAGAGACAACAAACCAATACTGTAACAAGTTTTGCCCACATCGCGAACGGAATACTGGCCAAATTTTGACACTGTTAAGATTTAAAAGATTCTAATTATCTGCGCACTCACATTGGTAAAATAAACATGAGTATTTTCACAACCGGGAGTATTTCCCAGCACATTTCTGCTCCACCAACATCCTTATTGTGACTGGCATGTGTTACAACAGGCTCTCAACAAGTGCTCTAACCTCAGCATCTGTCAATCCCTTCACTCCTAGAAGCTCATTATCTAAGAGATGGGAGATGTCACTCCCATATCCCTCTCCAAAACAGGCACTAAAAACAAAATCCTGCAGGACCCAACCAATCGTTGTTTCCCTTTGCCACTTCTGCCATCGAATCGGCATACATTTTCTCAGTAGATTTATGCGTGAGCTTCCATGGAATACCATCCTTCTCTTGAGCGTACTGAATTAATTGGTTTTGTGTAAAGACAGTATCCTGAATATAGACCGGACGGTTAGTTGTCTCAGGAAGGTGCTGAATAACTCCGACGATGGCTTTGCCAATCGTATCGAGATTGGTAGCCGAACATGGGATGTTGCCGCCGTTGTAAATAGTGGCAGTATGTGCAGGAACATTTATCAGGAAACCATGAAGACCCCAGTCCAAGAAGGCTCCGGTGCATATCACCGTGTAAGTGAAGCCCGGATTCTGAGCTGCAGCAATCTTGAGATACTCGTGCGTCTTAACCTTGCCTTCAAACACAGGTAATGCGTTGCGTTTAGGATGAGTGACATCGCTGCCAAATTCTGAAGGAATGAATCTTGTAACCCCAGCAGCAATCGCACCATCGATGAGAGGATTTTGGTCGTCAACGAATGTAGAGGTAAGAGTAGAGACGACGACTGTATGGTCTCTGAGAGCAGCTGTCAGAGATTTCACTGAGGAGTAGTCAACTCCAGTGATGGATAAATTTGAATTGGTTGGGAGTTTTGAGGCGTTGTTGCTGCCCTCCCGTGTAAGGGCTGTCACACGGTAGCCTGCCGCTAGGAGAGCATTTACAATGGGAACTCCTAAATCTCCAGTAGCACCAGCTACCGCAACTCTTAAAGCCATTTTTGTTTCTCTTATGGGCGAAAGTATCGTGCCGTGTATCACACTGAAATAGAGATGTCCGAAATTTTGAGATTTGATTAGAATAAAGATTGATGGAAACGATCATCATGGATAGGCATGTCGCTTGGGGTATTTGGCTATTTATATCCTTTACGGAGTTCTGCTGTAAAGCAATGCTTCTGTGAGCCATTTAATTTCCTTGATTTTTAATTACAGCTTATGAAAGCTTGCCATATGAAGCCATTCCGCGTTCCCAGAACGCAAACAACGCGTAGCCTAGCTTATCAAGCAAGTTAGCATCCTCACAACTCATGGGCAACTATCCCCACCAATCACTTCAAACTCCACAGTAATGGAACAATTACTACCCAATGCTATAGACATATTTCAGCCACCTACTATGGCTGTGACTAATTCACGGTCTATTTCCGCGACTAGCGTCACCTGAACCTACGTCCTGAGATCTACTCCTTGCTTCAGCGTGATCTTATGCGAATAGTTGCCAGCCACCTACTATGGTTGTGACTGATTTATTTCATTGCGTATCTTCTCATTAATCGCATTCCATGTGCTGAGAGCTGTTCATTTTGAGCCCTTTCTGTGAGCTTCAGAAATCCTATTAGTTTATGTTTGTGGGATTATACCTCGTCATATTTTCCAGTCTCCCTAAGAAGATTTGATTACCTCTTCCGAGAGAAATGGTAATAAGGAGCATTTTTTAGTCTAGAGTCAAGGATTTTTCGATACATGTCATCATAAGAATACGTATGCGATTAGTCCACGTAAGGAGCAAAGTAACAACAAAGTTATGGGAAGCTAACAAACGTTCCCCTGGTTTCTGCATTTGTAAACCACAGGTGAAGAAATGGCCTCACTAAAACTGGCGTAGGGGCTTATTAGCTTAAGGTACTCCGTAAGCATAATGCCAAGTTGCCGTTGTAAGCACCAGCCCTGTACATGGCGCGGTCGCTCTCGGATCCGAAATCCTCATAACATTCAACCCCTCTTCCACTACACTATCTTTCGTTGTTCGGATCCGGTCAATTACCCCAGCCAGCAGTTGGTTACAGCCAGCCCACCAATCCCAAGTCTCGCTTCCGAATTGATTAGAAACATGTTGCTTATGCGTAGTTGCAGCGAAGAAATCCTGGTAGCTCATTATTAATAGATGTTGTCTACATATAATGATCCATAATAGGGTGCGTTTGTTTAAATCAACAGTCATATTACTTTACTACGGAACCATAACTCTAGTTTATCACCCGGGTTAATACTTCAATATTGCAGAGACACT|upstream_gene_variant|MODIFIER|exon-XM_006965617.1-1|GENE_exon-XM_006965617.1-1|transcript|rna-XM_006965617.1|protein_coding||c.-1957_-1956insATTAAACATGATTGTATTTTGATGCTTTGAGAAGCATGTGGTTGTAATTTCCGATACTTTTTAAGAGATCAGCTCTCAAAGACGATGCGTCCTTCAAGAGACAACAAACCAATACTGTAACAAGTTTTGCCCACATCGCGAACGGAATACTGGCCAAATTTTGACACTGTTAAGATTTAAAAGATTCTAATTATCTGCGCACTCACATTGGTAAAATAAACATGAGTATTTTCACAACCGGGAGTATTTCCCAGCACATTTCTGCTCCACCAACATCCTTATTGTGACTGGCATGTGTTACAACAGGCTCTCAACAAGTGCTCTAACCTCAGCATCTGTCAATCCCTTCACTCCTAGAAGCTCATTATCTAAGAGATGGGAGATGTCACTCCCATATCCCTCTCCAAAACAGGCACTAAAAACAAAATCCTGCAGGACCCAACCAATCGTTGTTTCCCTTTGCCACTTCTGCCATCGAATCGGCATACATTTTCTCAGTAGATTTATGCGTGAGCTTCCATGGAATACCATCCTTCTCTTGAGCGTACTGAATTAATTGGTTTTGTGTAAAGACAGTATCCTGAATATAGACCGGACGGTTAGTTGTCTCAGGAAGGTGCTGAATAACTCCGACGATGGCTTTGCCAATCGTATCGAGATTGGTAGCCGAACATGGGATGTTGCCGCCGTTGTAAATAGTGGCAGTATGTGCAGGAACATTTATCAGGAAACCATGAAGACCCCAGTCCAAGAAGGCTCCGGTGCATATCACCGTGTAAGTGAAGCCCGGATTCTGAGCTG
AGCAATCTTGAGATACTCGTGCGTCTTAACCTTGCCTTCAAACACAGGTAATGCGTTGCGTTTAGGATGAGTGACATCGCTGCCAAATTCTGAAGGAATGAATCTTGTAACCCCAGCAGCAATCGCACCATCGATGAGAGGATTTTGGTCGTCAACGAATGTAGAGGTAAGAGTAGAGACGACGACTGTATGGTCTCTGAGAGCAGCTGTCAGAGATTTCACTGAGGAGTAGTCAACTCCAGTGATGGATAAATTTGAATTGGTTGGGAGTTTTGAGGCGTTGTTGCTGCCCTCCCGTGTAAGGGCTGTCACACGGTAGCCTGCCGCTAGGAGAGCATTTACAATGGGAACTCCTAAATCTCCAGTAGCACCAGCTACCGCAACTCTTAAAGCCATTTTTGTTTCTCTTATGGGCGAAAGTATCGTGCCGTGTATCACACTGAAATAGAGATGTCCGAAATTTTGAGATTTGATTAGAATAAAGATTGATGGAAACGATCATCATGGATAGGCATGTCGCTTGGGGTATTTGGCTATTTATATCCTTTACGGAGTTCTGCTGTAAAGCAATGCTTCTGTGAGCCATTTAATTTCCTTGATTTTTAATTACAGCTTATGAAAGCTTGCCATATGAAGCCATTCCGCGTTCCCAGAACGCAAACAACGCGTAGCCTAGCTTATCAAGCAAGTTAGCATCCTCACAACTCATGGGCAACTATCCCCACCAATCACTTCAAACTCCACAGTAATGGAACAATTACTACCCAATGCTATAGACATATTTCAGCCACCTACTATGGCTGTGACTAATTCACGGTCTATTTCCGCGACTAGCGTCACCTGAACCTACGTCCTGAGATCTACTCCTTGCTTCAGCGTGATCTTATGCGAATAGTTGCCAGCCACCTACTATGGTTGTGACTGATTTATTTCATTGCGTATCTTCTCATTAATCGCATTCCATGTGCTGAGAGCTGTTCATTTTGAGCCCTTTCTGTGAGCTTCAGAAATCCTATTAGTTTATGTTTGTGGGATTATACCTCGTCATATTTTCCAGTCTCCCTAAGAAGATTTGATTACCTCTTCCGAGAGAAATGGTAATAAGGAGCATTTTTTAGTCTAGAGTCAAGGATTTTTCGATACATGTCATCATAAGAATACGTATGCGATTAGTCCACGTAAGGAGCAAAGTAACAACAAAGTTATGGGAAGCTAACAAACGTTCCCCTGGTTTCTGCATTTGTAAACCACAGGTGAAGAAATGGCCTCACTAAAACTGGCGTAGGGGCTTATTAGCTTAAGGTACTCCGTAAGCATAATGCCAAGTTGCCGTTGTAAGCACCAGCCCTGTACATGGCGCGGTCGCTCTCGGATCCGAAATCCTCATAACATTCAACCCCTCTTCCACTACACTATCTTTCGTTGTTCGGATCCGGTCAATTACCCCAGCCAGCAGTTGGTTACAGCCAGCCCACCAATCCCAAGTCTCGCTTCCGAATTGATTAGAAACATGTTGCTTATGCGTAGTTGCAGCGAAGAAATCCTGGTAGCTCATTATTAATAGATGTTGTCTACATATAATGATCCATAATAGGGTGCGTTTGTTTAAATCAACAGTCATATTACTTTACTACGGAACCATAACTCTAGTTTATCACCCGGGTTAATACTTCAATATTGCAGAGACACT|||||1956|,ATTAAACATGATTGTATTTTGATGCTTTGAGAAGCATGTGGTTGTAATTTCCGATACTTTTTAAGAGATCAGCTCTCAAAGACGATGCGTCCTTCAAGAGACAACAAACCAATACTGTAACAAGTTTTGCCCACATCGCGAACGGAATACTGGCCAAATTTTGACACTGTTAAGATTTAAAAGATTCTAATTATCTGCGCACTCACATTGGTAAAATAAACATGAGTATTTTCACAACCGGGAGTATTTCCCAGCACATTTCTGCTCCACCAACATCCTTATTGTGACTGGCATGTGTTACAACAGGCTCTCAACAAGTGCTCTAACCTCAGCATCTGTCAATCCCTTCACTCCTAGAAGCTCATTATCTAAGAGATGGGAGATGTCACTCCCATATCCCTCTCCAAAACAGGCACTAAAAACAAAATCCTGCAGGACCCAACCAATCGTTGTTTCCCTTTGCCACTTCTGCCATCGAATCGGCATACATTTTCTCAGTAGATTTATGCGTGAGCTTCCATGGAATACCATCCTTCTCTTGAGCGTACTGAATTAATTGGTTTTGTGTAAAGACAGTATCCTGAATATAGACCGGACGGTTAGTTGTCTCAGGAAGGTGCTGAATAACTCCGACGATGGCTTTGCCAATCGTATCGAGATTGGTAGCCGAACATGGGATGTTGCCGCCGTTGTAAATAGTGGCAGTATGTGCAGGAACATTTATCAGGAAACCATGAAGACCCCAGTCCAAGAAGGCTCCGGTGCATATCACCGTGTAAGTGAAGCCCGGATTCTGAGCTGCAGCAATCTTGAGATACTCGTGCGTCTTAACCTTGCCTTCAAACACAGGTAATGCGTTGCGTTTAGGATGAGTGACATCGCTGCCAAATTCTGAAGGAATGAATCTTGTAACCCCAGCAGCAATCGCACCATCGATGAGAGGATTTTGGTCGTCAACGAATGTAGAGGTAAGAGTAGAGACGACGACTGTATGGTCTCTGAGAGCAGCTGTCAGAGATTTCACTGAGGAGTAGTCAACTCCAGTGATGGATAAATTTGAATTGGTTGGGAGTTTTGAGGCGTTGTTGCTGCCCTCCCGTGTAAGGGCTGTCACACGGTAGCCTGCCGCTAGGAGAGCATTTACAATGGGAACTCCTAAATCTCCAGTAGCACCAGCTACCGCAACTCTTAAAGCCATTTTTGTTTCTCTTATGGGCGAAAGTATCGTGCCGTGTATCACACTGAAATAGAGATGTCCGAAATTTTGAGATTTGATTAGAATAAAGATTGATGGAAACGATCATCATGGATAGGCATGTCGCTTGGGGTATTTGGCTATTTATATCCTTTACGGAGTTCTGCTGTAAAGCAATGCTTCTGTGAGCCATTTAATTTCCTTGATTTTTAATTACAGCTTATGAAAGCTTGCCATATGAAGCCATTCCGCGTTCCCAGAACGCAAACAACGCGTAGCCTAGCTTATCAAGCAAGTTAGCATCCTCACAACTCATGGGCAACTATCCCCACCAATCACTTCAAACTCCACAGTAATGGAACAATTACTACCCAATGCTATAGACATATTTCAGCCACCTACTATGGCTGTGACTAATTCACGGTCTATTTCCGCGACTAGCGTCACCTGAACCTACGTCCTGAGATCTACTCCTTGCTTCAGCGTGATCTTATGCGAATAGTTGCCAGCCACCTACTATGGTTGTGACTGATTTATTTCATTGCGTATCTTCTCATTAATCGCATTCCATGTGCTGAGAGCTGTTCATTTTGAGCCCTTTCTGTGAGCTTCAGAAATCCTATTAGTTTATGTTTGTGGGATTATACCTCGTCATATTTTCCAGTCTCCCTAAGAAGATTTGATTACCTCTTCCGAGAGAAATGGTAATAAGGAGCATTTTTTAGTCTAGAGTCAAGGATTTTTCGATACATGTCATCATAAGAATACGTATGCGATTAGTCCACGTAAGGAGCAAAGTAACAACAAAGTTATGGGAAGCTAACAAACGTTCCCCTGGTTTCTGCATTTGTAAACCACAGGTGAAGAAATGGCCTCACTAAAACTGGCGTAGGGGCTTATTAGCTTAAGGTACTCCGTAAGCATAATGCCAAGTTGCCGTTGTAAGCACCAGCCCTGTACATGGCGCGGTCGCTCTCGGATCCGAAATCCTCATAACATTCAACCCCTCTTCCACTACACTATCTTTCGTTGTTCGGATCCGGTCAATTACCCCAGCCAGCAGTTGGTTACAGCCAGCCCACCAATCCCAAGTCTCGCTTCCGAATTGATTAGAAACATGTTGCTTATGCGTAGTTGCAGCGAAGAAATCCTGGTAGCTCATTATTAATAGATGTTGTCTACATATAATGATCCATAATAGGGTGCGTTTGTTTAAATCAACAGTCATATTACTTTACTACGGAACCATAACTCTAGTTTATCACCCGGGTTAATACTTCAATATTGCAGAGACACT|upstream_gene_variant|MODIFIER|exon-XM_006965617.1-1|GENE_exon-XM_006965617.1-1|transcript|rna-XM_006965617.1|protein_coding||c.-1956delCinsATTAAACATGATTGTATTTTGATGCTTTGAGAAGCATGTGGTTGTAATTTCCGATACTTTTTAAGAGATCAGCTCTCAAAGACGATGCGTCCTTCAAGAGACAACAAACCAATACTGTAACAAGTTTTGCCCACATCGCGAACGGAATACTGGCCAAATTTTGACACTGTTAAGATTTAAAAGATTCTAATTATCTGCGCACTCACATTGGTAAAATAAACATGAGTATTTTCACAACCGGGAGTATTTCCCAGCACATTTCTGCTCCACCAACATCCTTATTGTGACTGGCATGTGTTACAACAGGCTCTCAACAAGTGCTCTAACCTCAGCATCTGTCAATCCCTTCACTCCTAGAAGCTCATTATCTAAGAGATGGGAGATGTCACTCCCATATCCCTCTCCAAAACAGGCACTAAAAACAAAATCCTGCAGGACCCAACCAATCGTTGTTTCCCTTTGCCACTTCTGCCATCGAATCGGCATACATTTTCTCAGTAGATTTATGCGTGAGCTTCCATGGAATACCATCCTTCTCTTGAGCGTACTGAATTAATTGGTTTTGTGTAAAGACAGTATCCTGAATATAGACCGGACGGTTAGTTGTCTCAGGAAGGTGCTGAATAACTCCGACGATGGCTTTGCCAATCGTATCGAGATTGGTAGCCGAACATGGGATGTTGCCGCCGTTGTAAATAGTGGCAGTATGTGCAGGAACATTTATCAGGAAACCATGAAGACCCCAGTCCAAGAAGGCTCCGGTGCATATCACCGTGTAAGTGAAGCCCGGATTCTGAGCTGCAGCAATCTTGAGATACTCGTGCGTCTTAACCTTGCCTTCAAACACAGGTAATGCGTTGCGTTTAGGATGAGTGACATCGCTGCCAAATTCTGAAGGAATGAATCTTGTAACCCCAGCAGCAATCGCACCATCGATGAGAGGATTTTGGTCGTCAACGAATGTAGAGGTAAGAGTAGAGACGACGACTGTATGGTCTCTGAGAGCAGCTGTCAGAGATTTCACTGAGGAGTAGTCAACTCCAGTGATGGATAAATTTGAATTGGTTGGGAGTTTTGAGGCGTTGTTGCTGCCCTCCCGTGTAAGGGCTGTCACACGGTAGCCTGCCGCTAGGAGAGCATTTACAATGGGAACTCCTAAATCTCCAGTAGCACCAGCTACCGCAACTCTTAAAGCCATTTTTGTTTCTCTTATGGGCGAAAGTATCGTGCCGTGTATCACACTGAAATAGAGATGTCCGAAATTTTGAGATTTGATTAGAATAAAGATTGATGGAAACGATCATCATGGATAGGCATGTCGCTTGGGGTATTTGGCTATTTATATCCTTTACGGAGTTCTGCTGTAAAGCAATGCTTCTGTGAGCCATTTAATTTCCTTGATTTTTAATTACAGCTTATGAAAGCTTGCCATATGAAGCCATTCCGCGTTCCCAGAACGCAAACAACGCGTAGCCTAGCTTATCAAGCAAGTTAGCATCCTCACAACTCATGGGCAACTATCCCCACCAATCACTTCAAACTCCACAGTAATGGAACAATTACTACCCAATGCTATAGACATATTTCAGCCACCTACTATGGCTGTGACTAATTCACGGTCTATTTCCGCGACTAGCGTCACCTGAACCTACGTCCTGAGATCTACTCCTTGCTTCAGCGTGATCTTATGCGAATAGTTGCCAGCCACCTACTATGGTTGTGACTGATTTATTTCATTGCGTATCTTCTCATTAATCGCATTCCATGTGCTGAGAGCTGTTCATTTTGAGCCCTTTCTGTGAGCTTCAGAAATCCTATTAGTTTATGTTTGTGGGATTATACCTCGTCATATTTTCCAGTCTCCCTAAGAAGATTTGATTACCTCTTCCGAGAGAAATGGTAATAAGGAGCATTTTTTAGTCTAGAGTCAAGGATTTTTCGATACATGTCATCATAAGAATACGTATGCGATTAGTCCACGTAAGGAGCAAAGTAACAACAAAGTTATGGGAAGCTAACAAACGTTCCCCTGGTTTCTGCATTTGTAAACCACAGGTGAAGAAATGGCCTCACTAAAACTGGCGTAGGGGCTTATTAGCTTAAGGTACTCCGTAAGCATAATGCCAAGTTGCCGTTGTAAGCACCAGCCCTGTACATGGCGCGGTCGCTCTCGGATCCGAAATCCTCATAACATTCAACCCCTCTTCCACTACACTATCTTTCGTTGTTCGGATCCGGTCAATTACCCCAGCCAGCAGTTGGTTACAGCCAGCCCACCAATCCCAAGTCTCGCTTCCGAATTGATTAGAAACATGTTGCTTATGCGTAGTTGCAGCGAAGAAATCCTGGTAGCTCATTATTAATAGATGTTGTCTACATATAATGATCCATAATAGGGTGCGTTTGTTTAAATCAACAGTCATATTACTTTACTACGGAACCATAACTCTAGTTTATCACCCGGGTTAATACTTCAATATTGCAGAGACACT|||||1956|,ATTAAACATGATTGTATTTTGATGCTTTGAGAAGCATGTGGTTGTAATTTCCGATACTTTTTAAGAGATCAGCTCTCAAAGACGATGCGTCCTTCAAGAGACAACAAACCAATACTGTAACAAGTTTTGCCCACATCGCGAACGGAATACTGGCCAAATTTTGACACTGTTAAGATTTAAAAGATTCTAATTATCTGCGCACTCACATTGGTAAAATAAACATGAGTATTTTCACAACCGGGAGTATTTCCCAGCACATTTCTGCTCCACCAACATCCTTATTGTGACTGGCATGTGTTACAACAGGCTCTCAACAAGTGCTCTAACCTCAGCATCTGTCAATCCCTTCACTCCTAGAAGCTCATTATCTAAGAGATGGGAGATGTCACTCCCATATCCCTCTCCAAAACAGGCACTAAAAACAAAATCCTGCAGGACCCAACCAATCGTTGTTTCCCTTTGCCACTTCTGCCATCGAATCGGCATACATTTTCTCAGTAGATTTATGCGTGAGCTTCCATGGAATACCATCCTTCTCTTGAGCGTACTGAATTAATTGGTTTTGTGTAAAGACAGTATCCTGAATATAGACCGGACGGTTAGTTGTCTCAGGAAGGTGCTGAATAACTCCGACGATGGCTTTGCCAATCGTATCGAGATTGGTAGCCGAACATGGGATGTTGCCGCCGTTGTAAATAGTGGCAGTATGTGCAGGAACATTTATCAGGAAACCATGAAGACCCCAGTCCAAGAAGGCTCCGGTGCATATCACCGTGTAAGTGAAGCCCGGATTCTGAGCTGCAGCAATCTTGAGATACTCGTGCGTCTTAACCTTGCCTTCAAACACAGGTAATGCGTTGCGTTTAGGATGAGTGACATCGCTGCCAAATTCTGAAGGAATGAATCTTGTAACCCCAGCAGCAATCGCACCATCGATGAGAGGATTTTGGTCGTCAACGAATGTAGAGGTAAGAGTAGAGACGACGACTGTATGGTCTCTGAGAGCAGCTGTCAGAGATTTCACTGAGGAGTAGTCAACTCCAGTGATGGATAAATTTGAATTGGTTGGGAGTTTTGAGGCGTTGTTGCTGCCCTCCCGTGTAAGGGCTGTCACACGGTAGCCTGCCGCTAGGAGAGCATTTACAATGGGAACTCCTAAATCTCCAGTAGCACCAGCTACCGCAACTCTTAAAGCCATTTTTGTTTCTCTTATGGGCGAAAGTATCGTGCCGTGTATCACACTGAAATAGAGATGTCCGAAATTTTGAGATTTGATTAGAATAAAGATTGATGGAAACGATCATCATGGATAGGCATGTCGCTTGGGGTATTTGGCTATTTATATCCTTTACGGAGTTCTGCTGTAAAGCAATGCTTCTGTGAGCCATTTAATTTCCTTGATTTTTAATTACAGCTTATGAAAGCTTGCCATATGAAGCCATTCCGCGTTCCCAGAACGCAAACAACGCGTAGCCTAGCTTATCAAGCAAGTTAGCATCCTCACAACTCATGGGCAACTATCCCCACCAATCACTTCAAACTCCACAGTAATGGAACAATTACTACCCAATGCTATAGACATATTTCAGCCACCTACTATGGCTGTGACTAATTCACGGTCTATTTCCGCGACTAGCGTCACCTGAACCTACGTCCTGAGATCTACTCCTTGCTTCAGCGTGATCTTATGCGAATAGTTGCCAGCCACCTACTATGGTTGTGACTGATTTATTTCATTGCGTATCTTCTCATTAATCGCATTCCATGTGCTGAGAGCTGTTCATTTTGAGCCCTTTCTGTGAGCTTCAGAAATCCTATTAGTTTATGTTTGTGGGATTATACCTCGTCATATTTTCCAGTCTCCCTAAGAAGATTTGATTACCTCTTCCGAGAGAAATGGTAATAAGGAGCATTTTTTAGTCTAGAGTCAAGGATTTTTCGATACATGTCATCATAAGAATACGTATGCGATTAGTCCACGTAAGGAGCAAAGTAACAACAAAGTTATGGGAAGCTAACAAACGTTCCCCTGGTTTCTGCATTTGTAAACCACAGGTGAAGAAATGGCCTCACTAAAACTGGCGTAGGGGCTTATTAGCTTAAGGTACTCCGTAAGCATAATGCCAAGTTGCCGTTGTAAGCACCAGCCCTGTACATGGCGCGGTCGCTCTCGGATCCGAAATCCTCATAACATTCAACCCCTCTTCCACTACACTATCTTTCGTTGTTCGGATCCGGTCAATTACCCCAGCCAGCAGTTGGTTACAGCCAGCCCACCAATCCCAAGTCTCGCTTCCGAATTGATTAGAAACATGTTGCTTATGCGTAGTTGCAGCGAAGAAATCCTGGTAGCTCATTATTAATAGATGTTGTCTACATATAATGATCCATAATAGGGTGCGTTTGTTTAAATCAACAGTCATATTACTTTACTACGGAACCATAACTCTAGTTTATCACCCGGGTTAATACTTCAATATTGCAGAGACACT|upstream_gene_variant|MODIFIER|exon-XM_006965617.1-1|GENE_exon-XM_006965617.1-1|transcript|rna-XM_006965617.1|protein_coding||c.-1956delGinsATTAAACATGATTGTATTTTGATGCTTTGAGAAGCATGTGGTTGTAATTTCCGATACTTTTTAAGAGATCAGCTCTCAAAGACGATGCGTCCTTCAAGAGACAACAAACCAATACTGTAACAAGTTTTGCCCACATCGCGAACGGAATACTGGCCAAATTTTGACACTGTTAAGATTTAAAAGATTCTAATTATCTGCGCACTCACATTGGTAAAATAAACATGAGTATTTTCACAACCGGGAGTATTTCCCAGCACATTTCTGCTCCACCAACATCCTTATTGTGACTGGCATGTGTTACAACAGGCTCTCAACAAGTGCTCTAACCTCAGCATCTGTCAATCCCTTCACTCCTAGAAGCTCATTATCTAAGAGATGGGAGATGTCACTCCCATATCCCTCTCCAAAACAGGCACTAAAAACAAAATCCTGCAGGACCCAACCAATCGTTGTTTCCCTTTGCCACTTCTGCCATCGAATCGGCATACATTTTCTCAGTAGATTTATGCGTGAGCTTCCATGGAATACCATCCTTCTCTTGAGCGTACTGAATTAATTGGTTTTGTGTAAAGACAGTATCCTGAATATAGACCGGACGGTTAGTTGTCTCAGGAAGGTGCTGAATAACTCCGACGATGGCTTTGCCAATCGTATCGAGATTGGTAGCCGAACATGGGATGTTGCCGCCGTTGTAAATAGTGGCAGTATGTGCAGGAACATTTATCAGGAAACCATGAAGACCCCAGTCCAAGAAGGCTCCGGTGCATATCACCGTGTAAGTGAAGCCCGGATTCTGAGCTGCAGCAATCTTGAGATACTCGTGCGTCTTAACCTTGCCTTCAAACACAGGTAATGCGTTGCGTTTAGGATGAGTGACATCGCTGCCAAATTCTGAAGGAATGAATCTTGTAACCCCAGCAGCAATCGCACCATCGATGAGAGGATTTTGGTCGTCAACGAATGTAGAGGTAAGAGTAGAGACGACGACTGTATGGTCTCTGAGAGCAGCTGTCAGAGATTTCACTGAGGAGTAGTCAACTCCAGTGATGGATAAATTTGAATTGGTTGGGAGTTTTGAGGCGTTGTTGCTGCCCTCCCGTGTAAGGGCTGTCACACGGTAGCCTGCCGCTAGGAGAGCATTTACAATGGGAACTCCTAAATCTCCAGTAGCACCAGCTACCGCAACTCTTAAAGCCATTTTTGTTTCTCTTATGGGCGAAAGTATCGTGCCGTGTATCACACTGAAATAGAGATGTCCGAAATTTTGAGATTTGATTAGAATAAAGATTGATGGAAACGATCATCATGGATAGGCATGTCGCTTGGGGTATTTGGCTATTTATATCCTTTACGGAGTTCTGCTGTAAAGCAATGCTTCTGTGAGCCATTTAATTTCCTTGATTTTTAATTACAGCTTATGAAAGCTTGCCATATGAAGCCATTCCGCGTTCCCAGAACGCAAACAACGCGTAGCCTAGCTTATCAAGCAAGTTAGCATCCTCACAACTCATGGGCAACTATCCCCACCAATCACTTCAAACTCCACAGTAATGGAACAATTACTACCCAATGCTATAGACATATTTCAGCCACCTACTATGGCTGTGACTAATTCACGGTCTATTTCCGCGACTAGCGTCACCTGAACCTACGTCCTGAGATCTACTCCTTGCTTCAGCGTGATCTTATGCGAATAGTTGCCAGCCACCTACTATGGTTGTGACTGATTTATTTCATTGCGTATCTTCTCATTAATCGCATTCCATGTGCTGAGAGCTGTTCATTTTGAGCCCTTTCTGTGAGCTTCAGAAATCCTATTAGTTTATGTTTGTGGGATTATACCTCGTCATATTTTCCAGTCTCCCTAAGAAGATTTGATTACCTCTTCCGAGAGAAATGGTAATAAGGAGCATTTTTTAGTCTAGAGTCAAGGATTTTTCGATACATGTCATCATAAGAATACGTATGCGATTAGTCCACGTAAGGAGCAAAGTAACAACAAAGTTATGGGAAGCTAACAAACGTTCCCCTGGTTTCTGCATTTGTAAACCACAGGTGAAGAAATGGCCTCACTAAAACTGGCGTAGGGGCTTATTAGCTTAAGGTACTCCGTAAGCATAATGCCAAGTTGCCGTTGTAAGCACCAGCCCTGTACATGGCGCGGTCGCTCTCGGATCCGAAATCCTCATAACATTCAACCCCTCTTCCACTACACTATCTTTCGTTGTTCGGATCCGGTCAATTACCCCAGCCAGCAGTTGGTTACAGCCAGCCCACCAATCCCAAGTCTCGCTTCCGAATTGATTAGAAACATGTTGCTTATGCGTAGTTGCAGCGAAGAAATCCTGGTAGCTCATTATTAATAGATGTTGTCTACATATAATGATCCATAATAGGGTGCGTTTGTTTAAATCAACAGTCATATTACTTTACTACGGAACCATAACTCTAGTTTATCACCCGGGTTAATACTTCAATATTGCAGAGACACT|||||1956|,ATTAAACATGATTGTATTTTGATGCTTTGAGAAGCATGTGGTTGTAATTTCCGATACTTTTTAAGAGATCAGCTCTCAAAGACGATGCGTCCTTCAAGAGACAACAAACCAATACTGTAACAAGTTTTGCCCACATCGCGAACGGAATACTGGCCAAATTTTGACACTGTTAAGATTTAAAAGATTCTAATTATCTGCGCACTCACATTGGTAAAATAAACATGAGTATTTTCACAACCGGGAGTATTTCCCAGCACATTTCTGCTCCACCAACATCCTTATTGTGACTGGCATGTGTTACAACAGGCTCTCAACAAGTGCTCTAACCTCAGCATCTGTCAATCCCTTCACTCCTAGAAGCTCATTATCTAAGAGATGGGAGATGTCACTCCCATATCCCTCTCCAAAACAGGCACTAAAAACAAAATCCTGCAGGACCCAACCAATCGTTGTTTCCCTTTGCCACTTCTGCCATCGAATCGGCATACATTTTCTCAGTAGATTTATGCGTGAGCTTCCATGGAATACCATCCTTCTCTTGAGCGTACTGAATTAATTGGTTTTGTGTAAAGACAGTATCCTGAATATAGACCGGACGGTTAGTTGTCTCAGGAAGGTGCTGAATAACTCCGACGATGGCTTTGCCAATCGTATCGAGATTGGTAGCCGAACATGGGATGTTGCCGCCGTTGTAAATAGTGGCAGTATGTGCAGGAACATTTATCAGGAAACCATGAAGACCCCAGTCCAAGAAGGCTCCGGTGCATATCACCGTGTAAGTGAAGCCCGGATTCTGAGCTGCAGCAATCTTGAGATACTCGTGCGTCTTAACCTTGCCTTCAAACACAGGTAATGCGTTGCGTTTAGGATGAGTGACATCGCTGCCAAATTCTGAAGGAATGAATCTTGTAACCCCAGCAGCAATCGCACCATCGATGAGAGGATTTTGGTCGTCAACGAATGTAGAGGTAAGAGTAGAGACGACGACTGTATGGTCTCTGAGAGCAGCTGTCAGAGATTTCACTGAGGAGTAGTCAACTCCAGTGATGGATAAATTTGAATTGGTTGGGAGTTTTGAGGCGTTGTTGCTGCCCTCCCGTGTAAGGGCTGTCACACGGTAGCCTGCCGCTAGGAGAGCATTTACAATGGGAACTCCTAAATCTCCAGTAGCACCAGCTACCGCAACTCTTAAAGCCATTTTTGTTTCTCTTATGGGCGAAAGTATCGTGCCGTGTATCACACTGAAATAGAGATGTCCGAAATTTTGAGATTTGATTAGAATAAAGATTGATGGAAACGATCATCATGGATAGGCATGTCGCTTGGGGTATTTGGCTATTTATATCCTTTACGGAGTTCTGCTGTAAAGCAATGCTTCTGTGAGCCATTTAATTTCCTTGATTTTTAATTACAGCTTATGAAAGCTTGCCATATGAAGCCATTCCGCGTTCCCAGAACGCAAACAACGCGTAGCCTAGCTTATCAAGCAAGTTAGCATCCTCACAACTCATGGGCAACTATCCCCACCAATCACTTCAAACTCCACAGTAATGGAACAATTACTACCCAATGCTATAGACATATTTCAGCCACCTACTATGGCTGTGACTAATTCACGGTCTATTTCCGCGACTAGCGTCACCTGAACCTACGTCCTGAGATCTACTCCTTGCTTCAGCGTGATCTTATGCGAATAGTTGCCAGCCACCTACTATGGTTGTGACTGATTTATTTCATTGCGTATCTTCTCATTAATCGCATTCCATGTGCTGAGAGCTGTTCATTTTGAGCCCTTTCTGTGAGCTTCAGAAATCCTATTAGTTTATGTTTGTGGGATTATACCTCGTCATATTTTCCAGTCTCCCTAAGAAGATTTGATTACCTCTTCCGAGAGAAATGGTAATAAGGAGCATTTTTTAGTCTAGAGTCAAGGATTTTTCGATACATGTCATCATAAGAATACGTATGCGATTAGTCCACGTAAGGAGCAAAGTAACAACAAAGTTATGGGAAGCTAACAAACGTTCCCCTGGTTTCTGCATTTGTAAACCACAGGTGAAGAAATGGCCTCACTAAAACTGGCGTAGGGGCTTATTAGCTTAAGGTACTCCGTAAGCATAATGCCAAGTTGCCGTTGTAAGCACCAGCCCTGTACATGGCGCGGTCGCTCTCGGATCCGAAATCCTCATAACATTCAACCCCTCTTCCACTACACTATCTTTCGTTGTTCGGATCCGGTCAATTACCCCAGCCAGCAGTTGGTTACAGCCAGCCCACCAATCCCAAGTCTCGCTTCCGAATTGATTAGAAACATGTTGCTTATGCGTAGTTGCAGCGAAGAAATCCTGGTAGCTCATTATTAATAGATGTTGTCTACATATAATGATCCATAATAGGGTGCGTTTGTTTAAATCAACAGTCATATTACTTTACTACGGAACCATAACTCTAGTTTATCACCCGGGTTAATACTTCAATATTGCAGAGACACT|upstream_gene_variant|MODIFIER|exon-XM_006965617.1-1|GENE_exon-XM_006965617.1-1|transcript|rna-XM_006965617.1|protein_coding||c.-1956delTinsATTAAACATGATTGTATTTTGATGCTTTGAGAAGCATGTGGTTGTAATTTCCGATACTTTTTAAGAGATCAGCTCTCAAAGACGATGCGTCCTTCAAGAGACAACAAACCAATACTGTAACAAGTTTTGCCCACATCGCGAACGGAATACTGGCCAAATTTTGACACTGTTAAGATTTAAAAGATTCTAATTATCTGCGCACTCACATTGGTAAAATAAACATGAGTATTTTCACAACCGGGAGTATTTCCCAGCACATTTCTGCTCCACCAACATCCTTATTGTGACTGGCATGTGTTACAACAGGCTCTCAACAAGTGCTCTAACCTCAGCATCTGTCAATCCCTTCACTCCTAGAAGCTCATTATCTAAGAGATGGGAGATGTCACTCCCATATCCCTCTCCAAAACAGGCACTAAAAACAAAATCCTGCAGGACCCAACCAATCGTTGTTTCCCTTTGCCACTTCTGCCATCGAATCGGCATACATTTTCTCAGTAGATTTATGCGTGAGCTTCCATGGAATACCATCCTTCTCTTGAGCGTACTGAATTAATTGGTTTTGTGTAAAGACAGTATCCTGAATATAGACCGGACGGTTAGTTGTCTCAGGAAGGTGCTGAATAACTCCGACGATGGCTTTGCCAATCGTATCGAGATTGGTAGCCGAACATGGGATGTTGCCGCCGTTGTAAATAGTGGCAGTATGTGCAGGAACATTTATCAGGAAACCATGAAGACCCCAGTCCAAGAAGGCTCCGGTGCATATCACCGTGTAAGTGAAGCCCGGATTCTGAGCTGCAGCAATCTTGAGATACTCGTGCGTCTTAACCTTGCCTTCAAACACAGGTAATGCGTTGCGTTTAGGATGAGTGACATCGCTGCCAAATTCTGAAGGAATGAATCTTGTAACCCCAGCAGCAATCGCACCATCGATGAGAGGATTTTGGTCGTCAACGAATGTAGAGGTAAGAGTAGAGACGACGACTGTATGGTCTCTGAGAGCAGCTGTCAGAGATTTCACTGAGGAGTAGTCAACTCCAGTGATGGATAAATTTGAATTGGTTGGGAGTTTTGAGGCGTTGTTGCTGCCCTCCCGTGTAAGGGCTGTCACACGGTAGCCTGCCGCTAGGAGAGCATTTACAATGGGAACTCCTAAATCTCCAGTAGCACCAGCTACCGCAACTCTTAAAGCCATTTTTGTTTCTCTTATGGGCGAAAGTATCGTGCCGTGTATCACACTGAAATAGAGATGTCCGAAATTTTGAGATTTGATTAGAATAAAGATTGATGGAAACGATCATCATGGATAGGCATGTCGCTTGGGGTATTTGGCTATTTATATCCTTTACGGAGTTCTGCTGTAAAGCAATGCTTCTGTGAGCCATTTAATTTCCTTGATTTTTAATTACAGCTTATGAAAGCTTGCCATATGAAGCCATTCCGCGTTCCCAGAACGCAAACAACGCGTAGCCTAGCTTATCAAGCAAGTTAGCATCCTCACAACTCATGGGCAACTATCCCCACCAATCACTTCAAACTCCACAGTAATGGAACAATTACTACCCAATGCTATAGACATATTTCAGCCACCTACTATGGCTGTGACTAATTCACGGTCTATTTCCGCGACTAGCGTCACCTGAACCTACGTCCTGAGATCTACTCCTTGCTTCAGCGTGATCTTATGCGAATAGTTGCCAGCCACCTACTATGGTTGTGACTGATTTATTTCATTGCGTATCTTCTCATTAATCGCATTCCATGTGCTGAGAGCTGTTCATTTTGAGCCCTTTCTGTGAGCTTCAGAAATCCTATTAGTTTATGTTTGTGGGATTATACCTCGTCATATTTTCCAGTCTCCCTAAGAAGATTTGATTACCTCTTCCGAGAGAAATGGTAATAAGGAGCATTTTTTAGTCTAGAGTCAAGGATTTTTCGATACATGTCATCATAAGAATACGTATGCGATTAGTCCACGTAAGGAGCAAAGTAACAACAAAGTTATGGGAAGCTAACAAACGTTCCCCTGGTTTCTGCATTTGTAAACCACAGGTGAAGAAATGGCCTCACTAAAACTGGCGTAGGGGCTTATTAGCTTAAGGTACTCCGTAAGCATAATGCCAAGTTGCCGTTGTAAGCACCAGCCCTGTACATGGCGCGGTCGCTCTCGGATCCGAAATCCTCATAACATTCAACCCCTCTTCCACTACACTATCTTTCGTTGTTCGGATCCGGTCAATTACCCCAGCCAGCAGTTGGTTACAGCCAGCCCACCAATCCCAAGTCTCGCTTCCGAATTGATTAGAAACATGTTGCTTATGCGTAGTTGCAGCGAAGAAATCCTGGTAGCTCATTATTAATAGATGTTGTCTACATATAATGATCCATAATAGGGTGCGTTTGTTTAAATCAACAGTCATATTACTTTACTACGGAACCATAACTCTAGTTTATCACCCGGGTTAATACTTCAATATTGCAGAGACACT|||||1956|,ATTAAACATGATTGTATTTTGATGCTTTGAGAAGCATGTGGTTGTAATTTCCGATACTTTTTAAGAGATCAGCTCTCAAAGACGATGCGTCCTTCAAGAGACAACAAACCAATACTGTAACAAGTTTTGCCCACATCGCGAACGGAATACTGGCCAAATTTTGACACTGTTAAGATTTAAAAGATTCTAATTATCTGCGCACTCACATTGGTAAAATAAACATGAGTATTTTCACAACCGGGAGTATTTCCCAGCACATTTCTGCTCCACCAACATCCTTATTGTGACTGGCATGTGTTACAACAGGCTCTCAACAAGTGCTCTAACCTCAGCATCTGTCAATCCCTTCACTCCTAGAAGCTCATTATCTAAGAGATGGGAGATGTCACTCCCATATCCCTCTCCAAAACAGGCACTAAAAACAAAATCCTGCAGGACCCAACCAATCGTTGTTTCCCTTTGCCACTTCTGCCATCGAATCGGCATACATTTTCTCAGTAGATTTATGCGTGAGCTTCCATGGAATACCATCCTTCTCTTGAGCGTACTGAATTAATTGGTTTTGTGTAAAGACAGTATCCTGAATATAGACCGGACGGTTAGTTGTCTCAGGAAGGTGCTGAATAACTCCGACGATGGCTTTGCCAATCGTATCGAGATTGGTAGCCGAACATGGGATGTTGCCGCCGTTGTAAATAGTGGCAGTATGTGCAGGAACATTTATCAGGAAACCATGAAGACCCCAGTCCAAGAAGGCTCCGGTGCATATCACCGTGTAAGTGAAGCCCGGATTCTGAGCTGCAGCAATCTTGAGATACTCGTGCGTCTTAACCTTGCCTTCAAACACAGGTAATGCGTTGCGTTTAGGATGAGTGACATCGCTGCCAAATTCTGAAGGAATGAATCTTGTAACCCCAGCAGCAATCGCACCATCGATGAGAGGATTTTGGTCGTCAACGAATGTAGAGGTAAGAGTAGAGACGACGACTGTATGGTCTCTGAGAGCAGCTGTCAGAGATTTCACTGAGGAGTAGTCAACTCCAGTGATGGATAAATTTGAATTGGTTGGGAGTTTTGAGGCGTTGTTGCTGCCCTCCCGTGTAAGGGCTGTCACACGGTAGCCTGCCGCTAGGAGAGCATTTACAATGGGAACTCCTAAATCTCCAGTAGCACCAGCTACCGCAACTCTTAAAGCCATTTTTGTTTCTCTTATGGGCGAAAGTATCGTGCCGTGTATCACACTGAAATAGAGATGTCCGAAATTTTGAGATTTGATTAGAATAAAGATTGATGGAAACGATCATCATGGATAGGCATGTCGCTTGGGGTATTTGGCTATTTATATCCTTTACGGAGTTCTGCTGTAAAGCAATGCTTCTGTGAGCCATTTAATTTCCTTGATTTTTAATTACAGCTTATGAAAGCTTGCCATATGAAGCCATTCCGCGTTCCCAGAACGCAAACAACGCGTAGCCTAGCTTATCAAGCAAGTTAGCATCCTCACAACTCATGGGCAACTATCCCCACCAATCACTTCAAACTCCACAGTAATGGAACAATTACTACCCAATGCTATAGACATATTTCAGCCACCTACTATGGCTGTGACTAATTCACGGTCTATTTCCGCGACTAGCGTCACCTGAACCTACGTCCTGAGATCTACTCCTTGCTTCAGCGTGATCTTATGCGAATAGTTGCCAGCCACCTACTATGGTTGTGACTGATTTATTTCATTGCGTATCTTCTCATTAATCGCATTCCATGTGCTGAGAGCTGTTCATTTTGAGCCCTTTCTGTGAGCTTCAGAAATCCTATTAGTTTATGTTTGTGGGATTATACCTCGTCATATTTTCCAGTCTCCCTAAGAAGATTTGATTACCTCTTCCGAGAGAAATGGTAATAAGGAGCATTTTTTAGTCTAGAGTCAAGGATTTTTCGATACATGTCATCATAAGAATACGTATGCGATTAGTCCACGTAAGGAGCAAAGTAACAACAAAGTTATGGGAAGCTAACAAACGTTCCCCTGGTTTCTGCATTTGTAAACCACAGGTGAAGAAATGGCCTCACTAAAACTGGCGTAGGGGCTTATTAGCTTAAGGTACTCCGTAAGCATAATGCCAAGTTGCCGTTGTAAGCACCAGCCCTGTACATGGCGCGGTCGCTCTCGGATCCGAAATCCTCATAACATTCAACCCCTCTTCCACTACACTATCTTTCGTTGTTCGGATCCGGTCAATTACCCCAGCCAGCAGTTGGTTACAGCCAGCCCACCAATCCCAAGTCTCGCTTCCGAATTGATTAGAAACATGTTGCTTATGCGTAGTTGCAGCGAAGAAATCCTGGTAGCTCATTATTAATAGATGTTGTCTACATATAATGATCCATAATAGGGTGCGTTTGTTTAAATCAACAGTCATATTACTTTACTACGGAACCATAACTCTAGTTTATCACCCGGGTTAATACTTCAATATTGCAGAGACACT|upstream_gene_variant|MODIFIER|TRIREDRAFT_107853|gene-TRIREDRAFT_107853|transcript|XM_006965618.1|protein_coding||c.-4177_-4176insATTAAACATGATTGTATTTTGATGCTTTGAGAAGCATGTGGTTGTAATTTCCGATACTTTTTAAGAGATCAGCTCTCAAAGACGATGCGTCCTTCAAGAGACAACAAACCAATACTGTAACAAGTTTTGCCCACATCGCGAACGGAATACTGGCCAAATTTTGACACTGTTAAGATTTAAAAGATTCTAATTATCTGCGCACTCACATTGGTAAAATAAACATGAGTATTTTCACAACCGGGAGTATTTCCCAGCACATTTCTGCTCCACCAACATCCTTATTGTGACTGGCATGTGTTACAACAGGCTCTCAACAAGTGCTCTAACCTCAGCATCTGTCAATCCCTTCACTCCTAGAAGCTCATTATCTAAGAGATGGGAGATGTCACTCCCATATCCCTCTCCAAAACAGGCACTAAAAACAAAATCCTGCAGGACCCAACCAATCGTTGTTTCCCTTTGCCACTTCTGCCATCGAATCGGCATACATTTTCTCAGTAGATTTATGCGTGAGCTTCCATGGAATACCATCCTTCTCTTGAGCGTACTGAATTAATTGGTTTTGTGTAAAGACAGTATCCTGAATATAGACCGGACGGTTAGTTGTCTCAGGAAGGTGCTGAATAACTCCGACGATGGCTTTGCCAATCGTATCGAGATTGGTAGCCGAACATGGGATGTTGCCGCCGTTGTAAATAGTGGCAGTATGTGCAGGAACATTTATCAGGAAACCATGAAGACCCCAGTCCAAGAAGGCTCCGGTGCATATCACCGTGTAAGTGAAGCCCGGATTCTGAGCTGCAGCAATCTTGAGATACTCGTGCGTCTTAACCTTGCCTTCAAACACAGGTAATGCGTTGCGTTTAGGATGAGTGACATCGCTGCCAAATTCTGAAGGAATGAATCTTGTAACCCCAGCAGCAATCGCACCATCGATGAGAGGATTTTGGTCGTCAACGAATGTAGAGGTAAGAGTAGAGACGACGACTGTATGGTCTCTGAGAGCAGCTGTCAGAGATTTCACTGAGGAGTAGTCAACTCCAGTGATGGATAAATTTGAATTGGTTGGGAGTTTTGAGGCGTTGTTGCTGCCCTCCCGTGTAAGGGCTGTCACACGGTAGCCTGCCGCTAGGAGAGCATTTACAATGGGAACTCCTAAATCTCCAGTAGCACCAGCTACCGCAACTCTTAAAGCCATTTTTGTTTCTCTTATGGGCGAAAGTATCGTGCCGTGTATCACACTGAAATAGAGATGTCCGAAATTTTGAGATTTGATTAGAATAAAGATTGATGGAAACGATCATCATGGATAGGCATGTCGCTTGGGGTATTTGGCTATTTATATCCTTTACGGAGTTCTGCTGTAAAGCAATGCTTCTGTGAGCCATTTAATTTCCTTGATTTTTAATTACAGCTTATGAAAGCTTGCCATATGAAGCCATTCCGCGTTCCCAGAACGCAAACAACGCGTAGCCTAGCTTATCAAGCAAGTTAGCATCCTCACAACTCATGGGCAACTATCCCCACCAATCACTTCAAACTCCACAGTAATGGAACAATTACTACCCAATGCTATAGACATATTTCAGCCACCTACTATGGCTGTGACTAATTCACGGTCTATTTCCGCGACTAGCGTCACCTGAACCTACGTCCTGAGATCTACTCCTTGCTTCAGCGTGATCTTATGCGAATAGTTGCCAGCCACCTACTATGGTTGTGACTGATTTATTTCATTGCGTATCTTCTCATTAATCGCATTCCATGTGCTGAGAGCTGTTCATTTTGAGCCCTTTCTGTGAGCTTCAGAAATCCTATTAGTTTATGTTTGTGGGATTATACCTCGTCATATTTTCCAGTCTCCCTAAGAAGATTTGATTACCTCTTCCGAGAGAAATGGTAATAAGGAGCATTTTTTAGTCTAGAGTCAAGGATTTTTCGATACATGTCATCATAAGAATACGTATGCGATTAGTCCACGTAAGGAGCAAAGTAACAACAAAGTTATGGGAAGCTAACAAACGTTCCCCTGGTTTCTGCATTTGTAAACCACAGGTGAAGAAATGGCCTCACTAAAACTGGCGTAGGGGCTTATTAGCTTAAGGTACTCCGTAAGCATAATGCCAAGTTGCCGTTGTAAGCACCAGCCCTGTACATGGCGCGGTCGCTCTCGGATCCGAAATCCTCATAACATTCAACCCCTCTTCCACTACACTATCTTTCGTTGTTCGGATCCGGTCAATTACCCCAGCCAGCAGTTGGTTACAGCCAGCCCACCAATCCCAAGTCTCGCTTCCGAATTGATTAGAAACATGTTGCTTATGCGTAGTTGCAGCGAAGAAATCCTGGTAGCTCATTATTAATAGATGTTGTCTACATATAATGATCCATAATAGGGTGCGTTTGTTTAAATCAACAGTCATATTACTTTACTACGGAACCATAACTCTAGTTTATCACCCGGGTTAATACTTCAATATTGCAGAGACACT|||||3850|WARNING_TRANSCRIPT_NO_START_CODON,ATTAAACATGATTGTATTTTGATGCTTTGAGAAGCATGTGGTTGTAATTTCCGATACTTTTTAAGAGATCAGCTCTCAAAGACGATGCGTCCTTCAAGAGACAACAAACCAATACTGTAACAAGTTTTGCCCACATCGCGAACGGAATACTGGCCAAATTTTGACACTGTTAAGATTTAAAAGATTCTAATTATCTGCGCACTCACATTGGTAAAATAAACATGAGTATTTTCACAACCGGGAGTATTTCCCAGCACATTTCTGCTCCACCAACATCCTTATTGTGACTGGCATGTGTTACAACAGGCTCTCAACAAGTGCTCTAACCTCAGCATCTGTCAATCCCTTCACTCCTAGAAGCTCATTATCTAAGAGATGGGAGATGTCACTCCCATATCCCTCTCCAAAACAGGCACTAAAAACAAAATCCTGCAGGACCCAACCAATCGTTGTTTCCCTTTGCCACTTCTGCCATCGAATCGGCATACATTTTCTCAGTAGATTTATGCGTGAGCTTCCATGGAATACCATCCTTCTCTTGAGCGTACTGAATTAATTGGTTTTGTGTAAAGACAGTATCCTGAATATAGACCGGACGGTTAGTTGTCTCAGGAAGGTGCTGAATAACTCCGACGATGGCTTTGCCAATCGTATCGAGATTGGTAGCCGAACATGGGATGTTGCCGCCGTTGTAAATAGTGGCAGTATGTGCAGGAACATTTATCAGGAAACCATGAAGACCCCAGTCCAAGAAGGCTCCGGTGCATATCACCGTGTAAGTGAAGCCCGGATTCTGAGCTGCAGCAATCTTGAGATACTCGTGCGTCTTAACCTTGCCTTCAAACACAGGTAATGCGTTGCGTTTAGGATGAGTGACATCGCTGCCAAATTCTGAAGGAATGAATCTTGTAACCCCAGCAGCAATCGCACCATCGATGAGAGGATTTTGGTCGTCAACGAATGTAGAGGTAAGAGTAGAGACGACGACTGTATGGTCTCTGAGAGCAGCTGTCAGAGATTTCACTGAGGAGTAGTCAACTCCAGTGATGGATAAATTTGAATTGGTTGGGAGTTTTGAGGCGTTGTTGCTGCCCTCCCGTGTAAGGGCTGTCACACGGTAGCCTGCCGCTAGGAGAGCATTTACAATGGGAACTCCTAAATCTCCAGTAGCACCAGCTACCGCAACTCTTAAAGCCATTTTTGTTTCTCTTATGGGCGAAAGTATCGTGCCGTGTATCACACTGAAATAGAGATGTCCGAAATTTTGAGATTTGATTAGAATAAAGATTGATGGAAACGATCATCATGGATAGGCATGTCGCTTGGGGTATTTGGCTATTTATATCCTTTACGGAGTTCTGCTGTAAAGCAATGCTTCTGTGAGCCATTTAATTTCCTTGATTTTTAATTACAGCTTATGAAAGCTTGCCATATGAAGCCATTCCGCGTTCCCAGAACGCAAACAACGCGTAGCCTAGCTTATCAAGCAAGTTAGCATCCTCACAACTCATGGGCAACTATCCCCACCAATCACTTCAAACTCCACAGTAATGGAACAATTACTACCCAATGCTATAGACATATTTCAGCCACCTACTATGGCTGTGACTAATTCACGGTCTATTTCCGCGACTAGCGTCACCTGAACCTACGTCCTGAGATCTACTCCTTGCTTCAGCGTGATCTTATGCGAATAGTTGCCAGCCACCTACTATGGTTGTGACTGATTTATTTCATTGCGTATCTTCTCATTAATCGCATTCCATGTGCTGAGAGCTGTTCATTTTGAGCCCTTTCTGTGAGCTTCAGAAATCCTATTAGTTTATGTTTGTGGGATTATACCTCGTCATATTTTCCAGTCTCCCTAAGAAGATTTGATTACCTCTTCCGAGAGAAATGGTAATAAGGAGCATTTTTTAGTCTAGAGTCAAGGATTTTTCGATACATGTCATCATAAGAATACGTATGCGATTAGTCCACGTAAGGAGCAAAGTAACAACAAAGTTATGGGAAGCTAACAAACGTTCCCCTGGTTTCTGCATTTGTAAACCACAGGTGAAGAAATGGCCTCACTAAAACTGGCGTAGGGGCTTATTAGCTTAAGGTACTCCGTAAGCATAATGCCAAGTTGCCGTTGTAAGCACCAGCCCTGTACATGGCGCGGTCGCTCTCGGATCCGAAATCCTCATAACATTCAACCCCTCTTCCACTACACTATCTTTCGTTGTTCGGATCCGGTCAATTACCCCAGCCAGCAGTTGGTTACAGCCAGCCCACCAATCCCAAGTCTCGCTTCCGAATTGATTAGAAACATGTTGCTTATGCGTAGTTGCAGCGAAGAAATCCTGGTAGCTCATTATTAATAGATGTTGTCTACATATAATGATCCATAATAGGGTGCGTTTGTTTAAATCAACAGTCATATTACTTTACTACGGAACCATAACTCTAGTTTATCACCCGGGTTAATACTTCAATATTGCAGAGACACT|upstream_gene_variant|MODIFIER|TRIREDRAFT_107853|gene-TRIREDRAFT_107853|transcript|XM_006965618.1|protein_coding||c.-4176delCinsATTAAACATGATTGTATTTTGATGCTTTGAGAAGCATGTGGTTGTAATTTCCGATACTTTTTAAGAGATCAGCTCTCAAAGACGATGCGTCCTTCAAGAGACAACAAACCAATACTGTAACAAGTTTTGCCCACATCGCGAACGGAATACTGGCCAAATTTTGACACTGTTAAGATTTAAAAGATTCTAATTATCTGCGCACTCACATTGGTAAAATAAACATGAGTATTTTCACAACCGGGAGTATTTCCCAGCACATTTCTGCTCCACCAACATCCTTATTGTGACTGGCATGTGTTACAACAGGCTCTCAACAAGTGCTCTAACCTCAGCATCTGTCAATCCCTTCACTCCTAGAAGCTCATTATCTAAGAGATGGGAGATGTCACTCCCATATCCCTCTCCAAAACAGGCACTAAAAACAAAATCCTGCAGGACCCAACCAATCGTTGTTTCCCTTTGCCACTTCTGCCATCGAATCGGCATACATTTTCTCAGTAGATTTATGCGTGAGCTTCCATGGAATACCATCCTTCTCTTGAGCGTACTGAATTAATTGGTTTTGTGTAAAGACAGTATCCTGAATATAGACCGGACGGTTAGTTGTCTCAGGAAGGTGCTGAATAACTCCGACGATGGCTTTGCCAATCGTATCGAGATTGGTAGCCGAACATGGGATGTTGCCGCCGTTGTAAATAGTGGCAGTATGTGCAGGAACATTTATCAGGAAACCATGAAGACCCCAGTCCAAGAAGGCTCCGGTGCATATCACCGTGTAAGTGAAGCCCGGATTCTGAGCTGCAGCAATCTTGAGATACTCGTGCGTCTTAACCTTGCCTTCAAACACAGGTAATGCGTTGCGTTTAGGATGAGTGACATCGCTGCCAAATTCTGAAGGAATGAATCTTGTAACCCCAGCAGCAATCGCACCATCGATGAGAGGATTTTGGTCGTCAACGAATGTAGAGGTAAGAGTAGAGACGACGACTGTATGGTCTCTGAGAGCAGCTGTCAGAGATTTCACTGAGGAGTAGTCAACTCCAGTGATGGATAAATTTGAATTGGTTGGGAGTTTTGAGGCGTTGTTGCTGCCCTCCCGTGTAAGGGCTGTCACACGGTAGCCTGCCGCTAGGAGAGCATTTACAATGGGAACTCCTAAATCTCCAGTAGCACCAGCTACCGCAACTCTTAAAGCCATTTTTGTTTCTCTTATGGGCGAAAGTATCGTGCCGTGTATCACACTGAAATAGAGATGTCCGAAATTTTGAGATTTGATTAGAATAAAGATTGATGGAAACGATCATCATGGATAGGCATGTCGCTTGGGGTATTTGGCTATTTATATCCTTTACGGAGTTCTGCTGTAAAGCAATGCTTCTGTGAGCCATTTAATTTCCTTGATTTTTAATTACAGCTTATGAAAGCTTGCCATATGAAGCCATTCCGCGTTCCCAGAACGCAAACAACGCGTAGCCTAGCTTATCAAGCAAGTTAGCATCCTCACAACTCATGGGCAACTATCCCCACCAATCACTTCAAACTCCACAGTAATGGAACAATTACTACCCAATGCTATAGACATATTTCAGCCACCTACTATGGCTGTGACTAATTCACGGTCTATTTCCGCGACTAGCGTCACCTGAACCTACGTCCTGAGATCTACTCCTTGCTTCAGCGTGATCTTATGCGAATAGTTGCCAGCCACCTACTATGGTTGTGACTGATTTATTTCATTGCGTATCTTCTCATTAATCGCATTCCATGTGCTGAGAGCTGTTCATTTTGAGCCCTTTCTGTGAGCTTCAGAAATCCTATTAGTTTATGTTTGTGGGATTATACCTCGTCATATTTTCCAGTCTCCCTAAGAAGATTTGATTACCTCTTCCGAGAGAAATGGTAATAAGGAGCATTTTTTAGTCTAGAGTCAAGGATTTTTCGATACATGTCATCATAAGAATACGTATGCGATTAGTCCACGTAAGGAGCAAAGTAACAACAAAGTTATGGGAAGCTAACAAACGTTCCCCTGGTTTCTGCATTTGTAAACCACAGGTGAAGAAATGGCCTCACTAAAACTGGCGTAGGGGCTTATTAGCTTAAGGTACTCCGTAAGCATAATGCCAAGTTGCCGTTGTAAGCACCAGCCCTGTACATGGCGCGGTCGCTCTCGGATCCGAAATCCTCATAACATTCAACCCCTCTTCCACTACACTATCTTTCGTTGTTCGGATCCGGTCAATTACCCCAGCCAGCAGTTGGTTACAGCCAGCCCACCAATCCCAAGTCTCGCTTCCGAATTGATTAGAAACATGTTGCTTATGCGTAGTTGCAGCGAAGAAATCCTGGTAGCTCATTATTAATAGATGTTGTCTACATATAATGATCCATAATAGGGTGCGTTTGTTTAAATCAACAGTCATATTACTTTACTACGGAACCATAACTCTAGTTTATCACCCGGGTTAATACTTCAATATTGCAGAGACACT|||||3850|WARNING_TRANSCRIPT_NO_START_CODON,ATTAAACATGATTGTATTTTGATGCTTTGAGAAGCATGTGGTTGTAATTTCCGATACTTTTTAAGAGATCAGCTCTCAAAGACGATGCGTCCTTCAAGAGACAACAAACCAATACTGTAACAAGTTTTGCCCACATCGCGAACGGAATACTGGCCAAATTTTGACACTGTTAAGATTTAAAAGATTCTAATTATCTGCGCACTCACATTGGTAAAATAAACATGAGTATTTTCACAACCGGGAGTATTTCCCAGCACATTTCTGCTCCACCAACATCCTTATTGTGACTGGCATGTGTTACAACAGGCTCTCAACAAGTGCTCTAACCTCAGCATCTGTCAATCCCTTCACTCCTAGAAGCTCATTATCTAAGAGATGGGAGATGTCACTCCCATATCCCTCTCCAAAACAGGCACTAAAAACAAAATCCTGCAGGACCCAACCAATCGTTGTTTCCCTTTGCCACTTCTGCCATCGAATCGGCATACATTTTCTCAGTAGATTTATGCGTGAGCTTCCATGGAATACCATCCTTCTCTTGAGCGTACTGAATTAATTGGTTTTGTGTAAAGACAGTATCCTGAATATAGACCGGACGGTTAGTTGTCTCAGGAAGGTGCTGAATAACTCCGACGATGGCTTTGCCAATCGTATCGAGATTGGTAGCCGAACATGGGATGTTGCCGCCGTTGTAAATAGTGGCAGTATGTGCAGGAACATTTATCAGGAAACCATGAAGACCCCAGTCCAAGAAGGCTCCGGTGCATATCACCGTGTAAGTGAAGCCCGGATTCTGAGCTGCAGCAATCTTGAGATACTCGTGCGTCTTAACCTTGCCTTCAAACACAGGTAATGCGTTGCGTTTAGGATGAGTGACATCGCTGCCAAATTCTGAAGGAATGAATCTTGTAACCCCAGCAGCAATCGCACCATCGATGAGAGGATTTTGGTCGTCAACGAATGTAGAGGTAAGAGTAGAGACGACGACTGTATGGTCTCTGAGAGCAGCTGTCAGAGATTTCACTGAGGAGTAGTCAACTCCAGTGATGGATAAATTTGAATTGGTTGGGAGTTTTGAGGCGTTGTTGCTGCCCTCCCGTGTAAGGGCTGTCACACGGTAGCCTGCCGCTAGGAGAGCATTTACAATGGGAACTCCTAAATCTCCAGTAGCACCAGCTACCGCAACTCTTAAAGCCATTTTTGTTTCTCTTATGGGCGAAAGTATCGTGCCGTGTATCACACTGAAATAGAGATGTCCGAAATTTTGAGATTTGATTAGAATAAAGATTGATGGAAACGATCATCATGGATAGGCATGTCGCTTGGGGTATTTGGCTATTTATATCCTTTACGGAGTTCTGCTGTAAAGCAATGCTTCTGTGAGCCATTTAATTTCCTTGATTTTTAATTACAGCTTATGAAAGCTTGCCATATGAAGCCATTCCGCGTTCCCAGAACGCAAACAACGCGTAGCCTAGCTTATCAAGCAAGTTAGCATCCTCACAACTCATGGGCAACTATCCCCACCAATCACTTCAAACTCCACAGTAATGGAACAATTACTACCCAATGCTATAGACATATTTCAGCCACCTACTATGGCTGTGACTAATTCACGGTCTATTTCCGCGACTAGCGTCACCTGAACCTACGTCCTGAGATCTACTCCTTGCTTCAGCGTGATCTTATGCGAATAGTTGCCAGCCACCTACTATGGTTGTGACTGATTTATTTCATTGCGTATCTTCTCATTAATCGCATTCCATGTGCTGAGAGCTGTTCATTTTGAGCCCTTTCTGTGAGCTTCAGAAATCCTATTAGTTTATGTTTGTGGGATTATACCTCGTCATATTTTCCAGTCTCCCTAAGAAGATTTGATTACCTCTTCCGAGAGAAATGGTAATAAGGAGCATTTTTTAGTCTAGAGTCAAGGATTTTTCGATACATGTCATCATAAGAATACGTATGCGATTAGTCCACGTAAGGAGCAAAGTAACAACAAAGTTATGGGAAGCTAACAAACGTTCCCCTGGTTTCTGCATTTGTAAACCACAGGTGAAGAAATGGCCTCACTAAAACTGGCGTAGGGGCTTATTAGCTTAAGGTACTCCGTAAGCATAATGCCAAGTTGCCGTTGTAAGCACCAGCCCTGTACATGGCGCGGTCGCTCTCGGATCCGAAATCCTCATAACATTCAACCCCTCTTCCACTACACTATCTTTCGTTGTTCGGATCCGGTCAATTACCCCAGCCAGCAGTTGGTTACAGCCAGCCCACCAATCCCAAGTCTCGCTTCCGAATTGATTAGAAACATGTTGCTTATGCGTAGTTGCAGCGAAGAAATCCTGGTAGCTCATTATTAATAGATGTTGTCTACATATAATGATCCATAATAGGGTGCGTTTGTTTAAATCAACAGTCATATTACTTTACTACGGAACCATAACTCTAGTTTATCACCCGGGTTAATACTTCAATATTGCAGAGACACT|upstream_gene_variant|MODIFIER|TRIREDRAFT_107853|gene-TRIREDRAFT_107853|transcript|XM_006965618.1|protein_coding||c.-4176delGinsATTAAACATGATTGTATTTTGATGCTTTGAGAAGCATGTGGTTGTAATTTCCGATACTTTTTAAGAGATCAGCTCTCAAAGACGATGCGTCCTTCAAGAGACAACAAACCAATACTGTAACAAGTTTTGCCCACATCGCGAACGGAATACTGGCCAAATTTTGACACTGTTAAGATTTAAAAGATTCTAATTATCTGCGCACTCACATTGGTAAAATAAACATGAGTATTTTCACAACCGGGAGTATTTCCCAGCACATTTCTGCTCCACCAACATCCTTATTGTGACTGGCATGTGTTACAACAGGCTCTCAACAAGTGCTCTAACCTCAGCATCTGTCAATCCCTTCACTCCTAGAAGCTCATTATCTAAGAGATGGGAGATGTCACTCCCATATCCCTCTCCAAAACAGGCACTAAAAACAAAATCCTGCAGGACCCAACCAATCGTTGTTTCCCTTTGCCACTTCTGCCATCGAATCGGCATACATTTTCTCAGTAGATTTATGCGTGAGCTTCCATGGAATACCATCCTTCTCTTGAGCGTACTGAATTAATTGGTTTTGTGTAAAGACAGTATCCTGAATATAGACCGGACGGTTAGTTGTCTCAGGAAGGTGCTGAATAACTCCGACGATGGCTTTGCCAATCGTATCGAGATTGGTAGCCGAACATGGGATGTTGCCGCCGTTGTAAATAGTGGCAGTATGTGCAGGAACATTTATCAGGAAACCATGAAGACCCCAGTCCAAGAAGGCTCCGGTGCATATCACCGTGTAAGTGAAGCCCGGATTCTGAGCTGCAGCAATCTTGAGATACTCGTGCGTCTTAACCTTGCCTTCAAACACAGGTAATGCGTTGCGTTTAGGATGAGTGACATCGCTGCCAAATTCTGAAGGAATGAATCTTGTAACCCCAGCAGCAATCGCACCATCGATGAGAGGATTTTGGTCGTCAACGAATGTAGAGGTAAGAGTAGAGACGACGACTGTATGGTCTCTGAGAGCAGCTGTCAGAGATTTCACTGAGGAGTAGTCAACTCCAGTGATGGATAAATTTGAATTGGTTGGGAGTTTTGAGGCGTTGTTGCTGCCCTCCCGTGTAAGGGCTGTCACACGGTAGCCTGCCGCTAGGAGAGCATTTACAATGGGAACTCCTAAATCTCCAGTAGCACCAGCTACCGCAACTCTTAAAGCCATTTTTGTTTCTCTTATGGGCGAAAGTATCGTGCCGTGTATCACACTGAAATAGAGATGTCCGAAATTTTGAGATTTGATTAGAATAAAGATTGATGGAAACGATCATCATGGATAGGCATGTCGCTTGGGGTATTTGGCTATTTATATCCTTTACGGAGTTCTGCTGTAAAGCAATGCTTCTGTGAGCCATTTAATTTCCTTGATTTTTAATTACAGCTTATGAAAGCTTGCCATATGAAGCCATTCCGCGTTCCCAGAACGCAAACAACGCGTAGCCTAGCTTATCAAGCAAGTTAGCATCCTCACAACTCATGGGCAACTATCCCCACCAATCACTTCAAACTCCACAGTAATGGAACAATTACTACCCAATGCTATAGACATATTTCAGCCACCTACTATGGCTGTGACTAATTCACGGTCTATTTCCGCGACTAGCGTCACCTGAACCTACGTCCTGAGATCTACTCCTTGCTTCAGCGTGATCTTATGCGAATAGTTGCCAGCCACCTACTATGGTTGTGACTGATTTATTTCATTGCGTATCTTCTCATTAATCGCATTCCATGTGCTGAGAGCTGTTCATTTTGAGCCCTTTCTGTGAGCTTCAGAAATCCTATTAGTTTATGTTTGTGGGATTATACCTCGTCATATTTTCCAGTCTCCCTAAGAAGATTTGATTACCTCTTCCGAGAGAAATGGTAATAAGGAGCATTTTTTAGTCTAGAGTCAAGGATTTTTCGATACATGTCATCATAAGAATACGTATGCGATTAGTCCACGTAAGGAGCAAAGTAACAACAAAGTTATGGGAAGCTAACAAACGTTCCCCTGGTTTCTGCATTTGTAAACCACAGGTGAAGAAATGGCCTCACTAAAACTGGCGTAGGGGCTTATTAGCTTAAGGTACTCCGTAAGCATAATGCCAAGTTGCCGTTGTAAGCACCAGCCCTGTACATGGCGCGGTCGCTCTCGGATCCGAAATCCTCATAACATTCAACCCCTCTTCCACTACACTATCTTTCGTTGTTCGGATCCGGTCAATTACCCCAGCCAGCAGTTGGTTACAGCCAGCCCACCAATCCCAAGTCTCGCTTCCGAATTGATTAGAAACATGTTGCTTATGCGTAGTTGCAGCGAAGAAATCCTGGTAGCTCATTATTAATAGATGTTGTCTACATATAATGATCCATAATAGGGTGCGTTTGTTTAAATCAACAGTCATATTACTTTACTACGGAACCATAACTCTAGTTTATCACCCGGGTTAATACTTCAATATTGCAGAGACACT|||||3850|WARNING_TRANSCRIPT_NO_START_CODON,ATTAAACATGATTGTATTTTGATGCTTTGAGAAGCATGTGGTTGTAATTTCCGATACTTTTTAAGAGATCAGCTCTCAAAGACGATGCGTCCTTCAAGAGACAACAAACCAATACTGTAACAAGTTTTGCCCACATCGCGAACGGAATACTGGCCAAATTTTGACACTGTTAAGATT
AAAAGATTCTAATTATCTGCGCACTCACATTGGTAAAATAAACATGAGTATTTTCACAACCGGGAGTATTTCCCAGCACATTTCTGCTCCACCAACATCCTTATTGTGACTGGCATGTGTTACAACAGGCTCTCAACAAGTGCTCTAACCTCAGCATCTGTCAATCCCTTCACTCCTAGAAGCTCATTATCTAAGAGATGGGAGATGTCACTCCCATATCCCTCTCCAAAACAGGCACTAAAAACAAAATCCTGCAGGACCCAACCAATCGTTGTTTCCCTTTGCCACTTCTGCCATCGAATCGGCATACATTTTCTCAGTAGATTTATGCGTGAGCTTCCATGGAATACCATCCTTCTCTTGAGCGTACTGAATTAATTGGTTTTGTGTAAAGACAGTATCCTGAATATAGACCGGACGGTTAGTTGTCTCAGGAAGGTGCTGAATAACTCCGACGATGGCTTTGCCAATCGTATCGAGATTGGTAGCCGAACATGGGATGTTGCCGCCGTTGTAAATAGTGGCAGTATGTGCAGGAACATTTATCAGGAAACCATGAAGACCCCAGTCCAAGAAGGCTCCGGTGCATATCACCGTGTAAGTGAAGCCCGGATTCTGAGCTGCAGCAATCTTGAGATACTCGTGCGTCTTAACCTTGCCTTCAAACACAGGTAATGCGTTGCGTTTAGGATGAGTGACATCGCTGCCAAATTCTGAAGGAATGAATCTTGTAACCCCAGCAGCAATCGCACCATCGATGAGAGGATTTTGGTCGTCAACGAATGTAGAGGTAAGAGTAGAGACGACGACTGTATGGTCTCTGAGAGCAGCTGTCAGAGATTTCACTGAGGAGTAGTCAACTCCAGTGATGGATAAATTTGAATTGGTTGGGAGTTTTGAGGCGTTGTTGCTGCCCTCCCGTGTAAGGGCTGTCACACGGTAGCCTGCCGCTAGGAGAGCATTTACAATGGGAACTCCTAAATCTCCAGTAGCACCAGCTACCGCAACTCTTAAAGCCATTTTTGTTTCTCTTATGGGCGAAAGTATCGTGCCGTGTATCACACTGAAATAGAGATGTCCGAAATTTTGAGATTTGATTAGAATAAAGATTGATGGAAACGATCATCATGGATAGGCATGTCGCTTGGGGTATTTGGCTATTTATATCCTTTACGGAGTTCTGCTGTAAAGCAATGCTTCTGTGAGCCATTTAATTTCCTTGATTTTTAATTACAGCTTATGAAAGCTTGCCATATGAAGCCATTCCGCGTTCCCAGAACGCAAACAACGCGTAGCCTAGCTTATCAAGCAAGTTAGCATCCTCACAACTCATGGGCAACTATCCCCACCAATCACTTCAAACTCCACAGTAATGGAACAATTACTACCCAATGCTATAGACATATTTCAGCCACCTACTATGGCTGTGACTAATTCACGGTCTATTTCCGCGACTAGCGTCACCTGAACCTACGTCCTGAGATCTACTCCTTGCTTCAGCGTGATCTTATGCGAATAGTTGCCAGCCACCTACTATGGTTGTGACTGATTTATTTCATTGCGTATCTTCTCATTAATCGCATTCCATGTGCTGAGAGCTGTTCATTTTGAGCCCTTTCTGTGAGCTTCAGAAATCCTATTAGTTTATGTTTGTGGGATTATACCTCGTCATATTTTCCAGTCTCCCTAAGAAGATTTGATTACCTCTTCCGAGAGAAATGGTAATAAGGAGCATTTTTTAGTCTAGAGTCAAGGATTTTTCGATACATGTCATCATAAGAATACGTATGCGATTAGTCCACGTAAGGAGCAAAGTAACAACAAAGTTATGGGAAGCTAACAAACGTTCCCCTGGTTTCTGCATTTGTAAACCACAGGTGAAGAAATGGCCTCACTAAAACTGGCGTAGGGGCTTATTAGCTTAAGGTACTCCGTAAGCATAATGCCAAGTTGCCGTTGTAAGCACCAGCCCTGTACATGGCGCGGTCGCTCTCGGATCCGAAATCCTCATAACATTCAACCCCTCTTCCACTACACTATCTTTCGTTGTTCGGATCCGGTCAATTACCCCAGCCAGCAGTTGGTTACAGCCAGCCCACCAATCCCAAGTCTCGCTTCCGAATTGATTAGAAACATGTTGCTTATGCGTAGTTGCAGCGAAGAAATCCTGGTAGCTCATTATTAATAGATGTTGTCTACATATAATGATCCATAATAGGGTGCGTTTGTTTAAATCAACAGTCATATTACTTTACTACGGAACCATAACTCTAGTTTATCACCCGGGTTAATACTTCAATATTGCAGAGACACT|upstream_gene_variant|MODIFIER|TRIREDRAFT_107853|gene-TRIREDRAFT_107853|transcript|XM_006965618.1|protein_coding||c.-4176delTinsATTAAACATGATTGTATTTTGATGCTTTGAGAAGCATGTGGTTGTAATTTCCGATACTTTTTAAGAGATCAGCTCTCAAAGACGATGCGTCCTTCAAGAGACAACAAACCAATACTGTAACAAGTTTTGCCCACATCGCGAACGGAATACTGGCCAAATTTTGACACTGTTAAGATTTAAAAGATTCTAATTATCTGCGCACTCACATTGGTAAAATAAACATGAGTATTTTCACAACCGGGAGTATTTCCCAGCACATTTCTGCTCCACCAACATCCTTATTGTGACTGGCATGTGTTACAACAGGCTCTCAACAAGTGCTCTAACCTCAGCATCTGTCAATCCCTTCACTCCTAGAAGCTCATTATCTAAGAGATGGGAGATGTCACTCCCATATCCCTCTCCAAAACAGGCACTAAAAACAAAATCCTGCAGGACCCAACCAATCGTTGTTTCCCTTTGCCACTTCTGCCATCGAATCGGCATACATTTTCTCAGTAGATTTATGCGTGAGCTTCCATGGAATACCATCCTTCTCTTGAGCGTACTGAATTAATTGGTTTTGTGTAAAGACAGTATCCTGAATATAGACCGGACGGTTAGTTGTCTCAGGAAGGTGCTGAATAACTCCGACGATGGCTTTGCCAATCGTATCGAGATTGGTAGCCGAACATGGGATGTTGCCGCCGTTGTAAATAGTGGCAGTATGTGCAGGAACATTTATCAGGAAACCATGAAGACCCCAGTCCAAGAAGGCTCCGGTGCATATCACCGTGTAAGTGAAGCCCGGATTCTGAGCTGCAGCAATCTTGAGATACTCGTGCGTCTTAACCTTGCCTTCAAACACAGGTAATGCGTTGCGTTTAGGATGAGTGACATCGCTGCCAAATTCTGAAGGAATGAATCTTGTAACCCCAGCAGCAATCGCACCATCGATGAGAGGATTTTGGTCGTCAACGAATGTAGAGGTAAGAGTAGAGACGACGACTGTATGGTCTCTGAGAGCAGCTGTCAGAGATTTCACTGAGGAGTAGTCAACTCCAGTGATGGATAAATTTGAATTGGTTGGGAGTTTTGAGGCGTTGTTGCTGCCCTCCCGTGTAAGGGCTGTCACACGGTAGCCTGCCGCTAGGAGAGCATTTACAATGGGAACTCCTAAATCTCCAGTAGCACCAGCTACCGCAACTCTTAAAGCCATTTTTGTTTCTCTTATGGGCGAAAGTATCGTGCCGTGTATCACACTGAAATAGAGATGTCCGAAATTTTGAGATTTGATTAGAATAAAGATTGATGGAAACGATCATCATGGATAGGCATGTCGCTTGGGGTATTTGGCTATTTATATCCTTTACGGAGTTCTGCTGTAAAGCAATGCTTCTGTGAGCCATTTAATTTCCTTGATTTTTAATTACAGCTTATGAAAGCTTGCCATATGAAGCCATTCCGCGTTCCCAGAACGCAAACAACGCGTAGCCTAGCTTATCAAGCAAGTTAGCATCCTCACAACTCATGGGCAACTATCCCCACCAATCACTTCAAACTCCACAGTAATGGAACAATTACTACCCAATGCTATAGACATATTTCAGCCACCTACTATGGCTGTGACTAATTCACGGTCTATTTCCGCGACTAGCGTCACCTGAACCTACGTCCTGAGATCTACTCCTTGCTTCAGCGTGATCTTATGCGAATAGTTGCCAGCCACCTACTATGGTTGTGACTGATTTATTTCATTGCGTATCTTCTCATTAATCGCATTCCATGTGCTGAGAGCTGTTCATTTTGAGCCCTTTCTGTGAGCTTCAGAAATCCTATTAGTTTATGTTTGTGGGATTATACCTCGTCATATTTTCCAGTCTCCCTAAGAAGATTTGATTACCTCTTCCGAGAGAAATGGTAATAAGGAGCATTTTTTAGTCTAGAGTCAAGGATTTTTCGATACATGTCATCATAAGAATACGTATGCGATTAGTCCACGTAAGGAGCAAAGTAACAACAAAGTTATGGGAAGCTAACAAACGTTCCCCTGGTTTCTGCATTTGTAAACCACAGGTGAAGAAATGGCCTCACTAAAACTGGCGTAGGGGCTTATTAGCTTAAGGTACTCCGTAAGCATAATGCCAAGTTGCCGTTGTAAGCACCAGCCCTGTACATGGCGCGGTCGCTCTCGGATCCGAAATCCTCATAACATTCAACCCCTCTTCCACTACACTATCTTTCGTTGTTCGGATCCGGTCAATTACCCCAGCCAGCAGTTGGTTACAGCCAGCCCACCAATCCCAAGTCTCGCTTCCGAATTGATTAGAAACATGTTGCTTATGCGTAGTTGCAGCGAAGAAATCCTGGTAGCTCATTATTAATAGATGTTGTCTACATATAATGATCCATAATAGGGTGCGTTTGTTTAAATCAACAGTCATATTACTTTACTACGGAACCATAACTCTAGTTTATCACCCGGGTTAATACTTCAATATTGCAGAGACACT|||||3850|WARNING_TRANSCRIPT_NO_START_CODON,ATTAAACATGATTGTATTTTGATGCTTTGAGAAGCATGTGGTTGTAATTTCCGATACTTTTTAAGAGATCAGCTCTCAAAGACGATGCGTCCTTCAAGAGACAACAAACCAATACTGTAACAAGTTTTGCCCACATCGCGAACGGAATACTGGCCAAATTTTGACACTGTTAAGATTTAAAAGATTCTAATTATCTGCGCACTCACATTGGTAAAATAAACATGAGTATTTTCACAACCGGGAGTATTTCCCAGCACATTTCTGCTCCACCAACATCCTTATTGTGACTGGCATGTGTTACAACAGGCTCTCAACAAGTGCTCTAACCTCAGCATCTGTCAATCCCTTCACTCCTAGAAGCTCATTATCTAAGAGATGGGAGATGTCACTCCCATATCCCTCTCCAAAACAGGCACTAAAAACAAAATCCTGCAGGACCCAACCAATCGTTGTTTCCCTTTGCCACTTCTGCCATCGAATCGGCATACATTTTCTCAGTAGATTTATGCGTGAGCTTCCATGGAATACCATCCTTCTCTTGAGCGTACTGAATTAATTGGTTTTGTGTAAAGACAGTATCCTGAATATAGACCGGACGGTTAGTTGTCTCAGGAAGGTGCTGAATAACTCCGACGATGGCTTTGCCAATCGTATCGAGATTGGTAGCCGAACATGGGATGTTGCCGCCGTTGTAAATAGTGGCAGTATGTGCAGGAACATTTATCAGGAAACCATGAAGACCCCAGTCCAAGAAGGCTCCGGTGCATATCACCGTGTAAGTGAAGCCCGGATTCTGAGCTGCAGCAATCTTGAGATACTCGTGCGTCTTAACCTTGCCTTCAAACACAGGTAATGCGTTGCGTTTAGGATGAGTGACATCGCTGCCAAATTCTGAAGGAATGAATCTTGTAACCCCAGCAGCAATCGCACCATCGATGAGAGGATTTTGGTCGTCAACGAATGTAGAGGTAAGAGTAGAGACGACGACTGTATGGTCTCTGAGAGCAGCTGTCAGAGATTTCACTGAGGAGTAGTCAACTCCAGTGATGGATAAATTTGAATTGGTTGGGAGTTTTGAGGCGTTGTTGCTGCCCTCCCGTGTAAGGGCTGTCACACGGTAGCCTGCCGCTAGGAGAGCATTTACAATGGGAACTCCTAAATCTCCAGTAGCACCAGCTACCGCAACTCTTAAAGCCATTTTTGTTTCTCTTATGGGCGAAAGTATCGTGCCGTGTATCACACTGAAATAGAGATGTCCGAAATTTTGAGATTTGATTAGAATAAAGATTGATGGAAACGATCATCATGGATAGGCATGTCGCTTGGGGTATTTGGCTATTTATATCCTTTACGGAGTTCTGCTGTAAAGCAATGCTTCTGTGAGCCATTTAATTTCCTTGATTTTTAATTACAGCTTATGAAAGCTTGCCATATGAAGCCATTCCGCGTTCCCAGAACGCAAACAACGCGTAGCCTAGCTTATCAAGCAAGTTAGCATCCTCACAACTCATGGGCAACTATCCCCACCAATCACTTCAAACTCCACAGTAATGGAACAATTACTACCCAATGCTATAGACATATTTCAGCCACCTACTATGGCTGTGACTAATTCACGGTCTATTTCCGCGACTAGCGTCACCTGAACCTACGTCCTGAGATCTACTCCTTGCTTCAGCGTGATCTTATGCGAATAGTTGCCAGCCACCTACTATGGTTGTGACTGATTTATTTCATTGCGTATCTTCTCATTAATCGCATTCCATGTGCTGAGAGCTGTTCATTTTGAGCCCTTTCTGTGAGCTTCAGAAATCCTATTAGTTTATGTTTGTGGGATTATACCTCGTCATATTTTCCAGTCTCCCTAAGAAGATTTGATTACCTCTTCCGAGAGAAATGGTAATAAGGAGCATTTTTTAGTCTAGAGTCAAGGATTTTTCGATACATGTCATCATAAGAATACGTATGCGATTAGTCCACGTAAGGAGCAAAGTAACAACAAAGTTATGGGAAGCTAACAAACGTTCCCCTGGTTTCTGCATTTGTAAACCACAGGTGAAGAAATGGCCTCACTAAAACTGGCGTAGGGGCTTATTAGCTTAAGGTACTCCGTAAGCATAATGCCAAGTTGCCGTTGTAAGCACCAGCCCTGTACATGGCGCGGTCGCTCTCGGATCCGAAATCCTCATAACATTCAACCCCTCTTCCACTACACTATCTTTCGTTGTTCGGATCCGGTCAATTACCCCAGCCAGCAGTTGGTTACAGCCAGCCCACCAATCCCAAGTCTCGCTTCCGAATTGATTAGAAACATGTTGCTTATGCGTAGTTGCAGCGAAGAAATCCTGGTAGCTCATTATTAATAGATGTTGTCTACATATAATGATCCATAATAGGGTGCGTTTGTTTAAATCAACAGTCATATTACTTTACTACGGAACCATAACTCTAGTTTATCACCCGGGTTAATACTTCAATATTGCAGAGACACT|upstream_gene_variant|MODIFIER|exon-XM_006965618.1-1|GENE_exon-XM_006965618.1-1|transcript|rna-XM_006965618.1|protein_coding||c.-3851_-3850insATTAAACATGATTGTATTTTGATGCTTTGAGAAGCATGTGGTTGTAATTTCCGATACTTTTTAAGAGATCAGCTCTCAAAGACGATGCGTCCTTCAAGAGACAACAAACCAATACTGTAACAAGTTTTGCCCACATCGCGAACGGAATACTGGCCAAATTTTGACACTGTTAAGATTTAAAAGATTCTAATTATCTGCGCACTCACATTGGTAAAATAAACATGAGTATTTTCACAACCGGGAGTATTTCCCAGCACATTTCTGCTCCACCAACATCCTTATTGTGACTGGCATGTGTTACAACAGGCTCTCAACAAGTGCTCTAACCTCAGCATCTGTCAATCCCTTCACTCCTAGAAGCTCATTATCTAAGAGATGGGAGATGTCACTCCCATATCCCTCTCCAAAACAGGCACTAAAAACAAAATCCTGCAGGACCCAACCAATCGTTGTTTCCCTTTGCCACTTCTGCCATCGAATCGGCATACATTTTCTCAGTAGATTTATGCGTGAGCTTCCATGGAATACCATCCTTCTCTTGAGCGTACTGAATTAATTGGTTTTGTGTAAAGACAGTATCCTGAATATAGACCGGACGGTTAGTTGTCTCAGGAAGGTGCTGAATAACTCCGACGATGGCTTTGCCAATCGTATCGAGATTGGTAGCCGAACATGGGATGTTGCCGCCGTTGTAAATAGTGGCAGTATGTGCAGGAACATTTATCAGGAAACCATGAAGACCCCAGTCCAAGAAGGCTCCGGTGCATATCACCGTGTAAGTGAAGCCCGGATTCTGAGCTGCAGCAATCTTGAGATACTCGTGCGTCTTAACCTTGCCTTCAAACACAGGTAATGCGTTGCGTTTAGGATGAGTGACATCGCTGCCAAATTCTGAAGGAATGAATCTTGTAACCCCAGCAGCAATCGCACCATCGATGAGAGGATTTTGGTCGTCAACGAATGTAGAGGTAAGAGTAGAGACGACGACTGTATGGTCTCTGAGAGCAGCTGTCAGAGATTTCACTGAGGAGTAGTCAACTCCAGTGATGGATAAATTTGAATTGGTTGGGAGTTTTGAGGCGTTGTTGCTGCCCTCCCGTGTAAGGGCTGTCACACGGTAGCCTGCCGCTAGGAGAGCATTTACAATGGGAACTCCTAAATCTCCAGTAGCACCAGCTACCGCAACTCTTAAAGCCATTTTTGTTTCTCTTATGGGCGAAAGTATCGTGCCGTGTATCACACTGAAATAGAGATGTCCGAAATTTTGAGATTTGATTAGAATAAAGATTGATGGAAACGATCATCATGGATAGGCATGTCGCTTGGGGTATTTGGCTATTTATATCCTTTACGGAGTTCTGCTGTAAAGCAATGCTTCTGTGAGCCATTTAATTTCCTTGATTTTTAATTACAGCTTATGAAAGCTTGCCATATGAAGCCATTCCGCGTTCCCAGAACGCAAACAACGCGTAGCCTAGCTTATCAAGCAAGTTAGCATCCTCACAACTCATGGGCAACTATCCCCACCAATCACTTCAAACTCCACAGTAATGGAACAATTACTACCCAATGCTATAGACATATTTCAGCCACCTACTATGGCTGTGACTAATTCACGGTCTATTTCCGCGACTAGCGTCACCTGAACCTACGTCCTGAGATCTACTCCTTGCTTCAGCGTGATCTTATGCGAATAGTTGCCAGCCACCTACTATGGTTGTGACTGATTTATTTCATTGCGTATCTTCTCATTAATCGCATTCCATGTGCTGAGAGCTGTTCATTTTGAGCCCTTTCTGTGAGCTTCAGAAATCCTATTAGTTTATGTTTGTGGGATTATACCTCGTCATATTTTCCAGTCTCCCTAAGAAGATTTGATTACCTCTTCCGAGAGAAATGGTAATAAGGAGCATTTTTTAGTCTAGAGTCAAGGATTTTTCGATACATGTCATCATAAGAATACGTATGCGATTAGTCCACGTAAGGAGCAAAGTAACAACAAAGTTATGGGAAGCTAACAAACGTTCCCCTGGTTTCTGCATTTGTAAACCACAGGTGAAGAAATGGCCTCACTAAAACTGGCGTAGGGGCTTATTAGCTTAAGGTACTCCGTAAGCATAATGCCAAGTTGCCGTTGTAAGCACCAGCCCTGTACATGGCGCGGTCGCTCTCGGATCCGAAATCCTCATAACATTCAACCCCTCTTCCACTACACTATCTTTCGTTGTTCGGATCCGGTCAATTACCCCAGCCAGCAGTTGGTTACAGCCAGCCCACCAATCCCAAGTCTCGCTTCCGAATTGATTAGAAACATGTTGCTTATGCGTAGTTGCAGCGAAGAAATCCTGGTAGCTCATTATTAATAGATGTTGTCTACATATAATGATCCATAATAGGGTGCGTTTGTTTAAATCAACAGTCATATTACTTTACTACGGAACCATAACTCTAGTTTATCACCCGGGTTAATACTTCAATATTGCAGAGACACT|||||3850|,ATTAAACATGATTGTATTTTGATGCTTTGAGAAGCATGTGGTTGTAATTTCCGATACTTTTTAAGAGATCAGCTCTCAAAGACGATGCGTCCTTCAAGAGACAACAAACCAATACTGTAACAAGTTTTGCCCACATCGCGAACGGAATACTGGCCAAATTTTGACACTGTTAAGATTTAAAAGATTCTAATTATCTGCGCACTCACATTGGTAAAATAAACATGAGTATTTTCACAACCGGGAGTATTTCCCAGCACATTTCTGCTCCACCAACATCCTTATTGTGACTGGCATGTGTTACAACAGGCTCTCAACAAGTGCTCTAACCTCAGCATCTGTCAATCCCTTCACTCCTAGAAGCTCATTATCTAAGAGATGGGAGATGTCACTCCCATATCCCTCTCCAAAACAGGCACTAAAAACAAAATCCTGCAGGACCCAACCAATCGTTGTTTCCCTTTGCCACTTCTGCCATCGAATCGGCATACATTTTCTCAGTAGATTTATGCGTGAGCTTCCATGGAATACCATCCTTCTCTTGAGCGTACTGAATTAATTGGTTTTGTGTAAAGACAGTATCCTGAATATAGACCGGACGGTTAGTTGTCTCAGGAAGGTGCTGAATAACTCCGACGATGGCTTTGCCAATCGTATCGAGATTGGTAGCCGAACATGGGATGTTGCCGCCGTTGTAAATAGTGGCAGTATGTGCAGGAACATTTATCAGGAAACCATGAAGACCCCAGTCCAAGAAGGCTCCGGTGCATATCACCGTGTAAGTGAAGCCCGGATTCTGAGCTGCAGCAATCTTGAGATACTCGTGCGTCTTAACCTTGCCTTCAAACACAGGTAATGCGTTGCGTTTAGGATGAGTGACATCGCTGCCAAATTCTGAAGGAATGAATCTTGTAACCCCAGCAGCAATCGCACCATCGATGAGAGGATTTTGGTCGTCAACGAATGTAGAGGTAAGAGTAGAGACGACGACTGTATGGTCTCTGAGAGCAGCTGTCAGAGATTTCACTGAGGAGTAGTCAACTCCAGTGATGGATAAATTTGAATTGGTTGGGAGTTTTGAGGCGTTGTTGCTGCCCTCCCGTGTAAGGGCTGTCACACGGTAGCCTGCCGCTAGGAGAGCATTTACAATGGGAACTCCTAAATCTCCAGTAGCACCAGCTACCGCAACTCTTAAAGCCATTTTTGTTTCTCTTATGGGCGAAAGTATCGTGCCGTGTATCACACTGAAATAGAGATGTCCGAAATTTTGAGATTTGATTAGAATAAAGATTGATGGAAACGATCATCATGGATAGGCATGTCGCTTGGGGTATTTGGCTATTTATATCCTTTACGGAGTTCTGCTGTAAAGCAATGCTTCTGTGAGCCATTTAATTTCCTTGATTTTTAATTACAGCTTATGAAAGCTTGCCATATGAAGCCATTCCGCGTTCCCAGAACGCAAACAACGCGTAGCCTAGCTTATCAAGCAAGTTAGCATCCTCACAACTCATGGGCAACTATCCCCACCAATCACTTCAAACTCCACAGTAATGGAACAATTACTACCCAATGCTATAGACATATTTCAGCCACCTACTATGGCTGTGACTAATTCACGGTCTATTTCCGCGACTAGCGTCACCTGAACCTACGTCCTGAGATCTACTCCTTGCTTCAGCGTGATCTTATGCGAATAGTTGCCAGCCACCTACTATGGTTGTGACTGATTTATTTCATTGCGTATCTTCTCATTAATCGCATTCCATGTGCTGAGAGCTGTTCATTTTGAGCCCTTTCTGTGAGCTTCAGAAATCCTATTAGTTTATGTTTGTGGGATTATACCTCGTCATATTTTCCAGTCTCCCTAAGAAGATTTGATTACCTCTTCCGAGAGAAATGGTAATAAGGAGCATTTTTTAGTCTAGAGTCAAGGATTTTTCGATACATGTCATCATAAGAATACGTATGCGATTAGTCCACGTAAGGAGCAAAGTAACAACAAAGTTATGGGAAGCTAACAAACGTTCCCCTGGTTTCTGCATTTGTAAACCACAGGTGAAGAAATGGCCTCACTAAAACTGGCGTAGGGGCTTATTAGCTTAAGGTACTCCGTAAGCATAATGCCAAGTTGCCGTTGTAAGCACCAGCCCTGTACATGGCGCGGTCGCTCTCGGATCCGAAATCCTCATAACATTCAACCCCTCTTCCACTACACTATCTTTCGTTGTTCGGATCCGGTCAATTACCCCAGCCAGCAGTTGGTTACAGCCAGCCCACCAATCCCAAGTCTCGCTTCCGAATTGATTAGAAACATGTTGCTTATGCGTAGTTGCAGCGAAGAAATCCTGGTAGCTCATTATTAATAGATGTTGTCTACATATAATGATCCATAATAGGGTGCGTTTGTTTAAATCAACAGTCATATTACTTTACTACGGAACCATAACTCTAGTTTATCACCCGGGTTAATACTTCAATATTGCAGAGACACT|upstream_gene_variant|MODIFIER|exon-XM_006965618.1-1|GENE_exon-XM_006965618.1-1|transcript|rna-XM_006965618.1|protein_coding||c.-3850delCinsATTAAACATGATTGTATTTTGATGCTTTGAGAAGCATGTGGTTGTAATTTCCGATACTTTTTAAGAGATCAGCTCTCAAAGACGATGCGTCCTTCAAGAGACAACAAACCAATACTGTAACAAGTTTTGCCCACATCGCGAACGGAATACTGGCCAAATTTTGACACTGTTAAGATTTAAAAGATTCTAATTATCTGCGCACTCACATTGGTAAAATAAACATGAGTATTTTCACAACCGGGAGTATTTCCCAGCACATTTCTGCTCCACCAACATCCTTATTGTGACTGGCATGTGTTACAACAGGCTCTCAACAAGTGCTCTAACCTCAGCATCTGTCAATCCCTTCACTCCTAGAAGCTCATTATCTAAGAGATGGGAGATGTCACTCCCATATCCCTCTCCAAAACAGGCACTAAAAACAAAATCCTGCAGGACCCAACCAATCGTTGTTTCCCTTTGCCACTTCTGCCATCGAATCGGCATACATTTTCTCAGTAGATTTATGCGTGAGCTTCCATGGAATACCATCCTTCTCTTGAGCGTACTGAATTAATTGGTTTTGTGTAAAGACAGTATCCTGAATATAGACCGGACGGTTAGTTGTCTCAGGAAGGTGCTGAATAACTCCGACGATGGCTTTGCCAATCGTATCGAGATTGGTAGCCGAACATGGGATGTTGCCGCCGTTGTAAATAGTGGCAGTATGTGCAGGAACATTTATCAGGAAACCATGAAGACCCCAGTCCAAGAAGGCTCCGGTGCATATCACCGTGTAAGTGAAGCCCGGATTCTGAGCTGCAGCAATCTTGAGATACTCGTGCGTCTTAACCTTGCCTTCAAACACAGGTAATGCGTTGCGTTTAGGATGAGTGACATCGCTGCCAAATTCTGAAGGAATGAATCTTGTAACCCCAGCAGCAATCGCACCATCGATGAGAGGATTTTGGTCGTCAACGAATGTAGAGGTAAGAGTAGAGACGACGACTGTATGGTCTCTGAGAGCAGCTGTCAGAGATTTCACTGAGGAGTAGTCAACTCCAGTGATGGATAAATTTGAATTGGTTGGGAGTTTTGAGGCGTTGTTGCTGCCCTCCCGTGTAAGGGCTGTCACACGGTAGCCTGCCGCTAGGAGAGCATTTACAATGGGAACTCCTAAATCTCCAGTAGCACCAGCTACCGCAACTCTTAAAGCCATTTTTGTTTCTCTTATGGGCGAAAGTATCGTGCCGTGTATCACACTGAAATAGAGATGTCCGAAATTTTGAGATTTGATTAGAATAAAGATTGATGGAAACGATCATCATGGATAGGCATGTCGCTTGGGGTATTTGGCTATTTATATCCTTTACGGAGTTCTGCTGTAAAGCAATGCTTCTGTGAGCCATTTAATTTCCTTGATTTTTAATTACAGCTTATGAAAGCTTGCCATATGAAGCCATTCCGCGTTCCCAGAACGCAAACAACGCGTAGCCTAGCTTATCAAGCAAGTTAGCATCCTCACAACTCATGGGCAACTATCCCCACCAATCACTTCAAACTCCACAGTAATGGAACAATTACTACCCAATGCTATAGACATATTTCAGCCACCTACTATGGCTGTGACTAATTCACGGTCTATTTCCGCGACTAGCGTCACCTGAACCTACGTCCTGAGATCTACTCCTTGCTTCAGCGTGATCTTATGCGAATAGTTGCCAGCCACCTACTATGGTTGTGACTGATTTATTTCATTGCGTATCTTCTCATTAATCGCATTCCATGTGCTGAGAGCTGTTCATTTTGAGCCCTTTCTGTGAGCTTCAGAAATCCTATTAGTTTATGTTTGTGGGATTATACCTCGTCATATTTTCCAGTCTCCCTAAGAAGATTTGATTACCTCTTCCGAGAGAAATGGTAATAAGGAGCATTTTTTAGTCTAGAGTCAAGGATTTTTCGATACATGTCATCATAAGAATACGTATGCGATTAGTCCACGTAAGGAGCAAAGTAACAACAAAGTTATGGGAAGCTAACAAACGTTCCCCTGGTTTCTGCATTTGTAAACCACAGGTGAAGAAATGGCCTCACTAAAACTGGCGTAGGGGCTTATTAGCTTAAGGTACTCCGTAAGCATAATGCCAAGTTGCCGTTGTAAGCACCAGCCCTGTACATGGCGCGGTCGCTCTCGGATCCGAAATCCTCATAACATTCAACCCCTCTTCCACTACACTATCTTTCGTTGTTCGGATCCGGTCAATTACCCCAGCCAGCAGTTGGTTACAGCCAGCCCACCAATCCCAAGTCTCGCTTCCGAATTGATTAGAAACATGTTGCTTATGCGTAGTTGCAGCGAAGAAATCCTGGTAGCTCATTATTAATAGATGTTGTCTACATATAATGATCCATAATAGGGTGCGTTTGTTTAAATCAACAGTCATATTACTTTACTACGGAACCATAACTCTAGTTTATCACCCGGGTTAATACTTCAATATTGCAGAGACACT|||||3850|,ATTAAACATGATTGTATTTTGATGCTTTGAGAAGCATGTGGTTGTAATTTCCGATACTTTTTAAGAGATCAGCTCTCAAAGACGATGCGTCCTTCAAGAGACAACAAACCAATACTGTAACAAGTTTTGCCCACATCGCGAACGGAATACTGGCCAAATTTTGACACTGTTAAGATTTAAAAGATTCTAATTATCTGCGCACTCACATTGGTAAAATAAACATGAGTATTTTCACAACCGGGAGTATTTCCCAGCACATTTCTGCTCCACCAACATCCTTATTGTGACTGGCATGTGTTACAACAGGCTCTCAACAAGTGCTCTAACCTCAGCATCTGTCAATCCCTTCACTCCTAGAAGCTCATTATCTAAGAGATGGGAGATGTCACTCCCATATCCCTCTCCAAAACAGGCACTAAAAACAAAATCCTGCAGGACCCAACCAATCGTTGTTTCCCTTTGCCACTTCTGCCATCGAATCGGCATACATTTTCTCAGTAGATTTATGCGTGAGCTTCCATGGAATACCATCCTTCTCTTGAGCGTACTGAATTAATTGGTTTTGTGTAAAGACAGTATCCTGAATATAGACCGGACGGTTAGTTGTCTCAGGAAGGTGCTGAATAACTCCGACGATGGCTTTGCCAATCGTATCGAGATTGGTAGCCGAACATGGGATGTTGCCGCCGTTGTAAATAGTGGCAGTATGTGCAGGAACATTTATCAGGAAACCATGAAGACCCCAGTCCAAGAAGGCTCCGGTGCATATCACCGTGTAAGTGAAGCCCGGATTCTGAGCTGCAGCAATCTTGAGATACTCGTGCGTCTTAACCTTGCCTTCAAACACAGGTAATGCGTTGCGTTTAGGATGAGTGACATCGCTGCCAAATTCTGAAGGAATGAATCTTGTAACCCCAGCAGCAATCGCACCATCGATGAGAGGATTTTGGTCGTCAACGAATGTAGAGGTAAGAGTAGAGACGACGACTGTATGGTCTCTGAGAGCAGCTGTCAGAGATTTCACTGAGGAGTAGTCAACTCCAGTGATGGATAAATTTGAATTGGTTGGGAGTTTTGAGGCGTTGTTGCTGCCCTCCCGTGTAAGGGCTGTCACACGGTAGCCTGCCGCTAGGAGAGCATTTACAATGGGAACTCCTAAATCTCCAGTAGCACCAGCTACCGCAACTCTTAAAGCCATTTTTGTTTCTCTTATGGGCGAAAGTATCGTGCCGTGTATCACACTGAAATAGAGATGTCCGAAATTTTGAGATTTGATTAGAATAAAGATTGATGGAAACGATCATCATGGATAGGCATGTCGCTTGGGGTATTTGGCTATTTATATCCTTTACGGAGTTCTGCTGTAAAGCAATGCTTCTGTGAGCCATTTAATTTCCTTGATTTTTAATTACAGCTTATGAAAGCTTGCCATATGAAGCCATTCCGCGTTCCCAGAACGCAAACAACGCGTAGCCTAGCTTATCAAGCAAGTTAGCATCCTCACAACTCATGGGCAACTATCCCCACCAATCACTTCAAACTCCACAGTAATGGAACAATTACTACCCAATGCTATAGACATATTTCAGCCACCTACTATGGCTGTGACTAATTCACGGTCTATTTCCGCGACTAGCGTCACCTGAACCTACGTCCTGAGATCTACTCCTTGCTTCAGCGTGATCTTATGCGAATAGTTGCCAGCCACCTACTATGGTTGTGACTGATTTATTTCATTGCGTATCTTCTCATTAATCGCATTCCATGTGCTGAGAGCTGTTCATTTTGAGCCCTTTCTGTGAGCTTCAGAAATCCTATTAGTTTATGTTTGTGGGATTATACCTCGTCATATTTTCCAGTCTCCCTAAGAAGATTTGATTACCTCTTCCGAGAGAAATGGTAATAAGGAGCATTTTTTAGTCTAGAGTCAAGGATTTTTCGATACATGTCATCATAAGAATACGTATGCGATTAGTCCACGTAAGGAGCAAAGTAACAACAAAGTTATGGGAAGCTAACAAACGTTCCCCTGGTTTCTGCATTTGTAAACCACAGGTGAAGAAATGGCCTCACTAAAACTGGCGTAGGGGCTTATTAGCTTAAGGTACTCCGTAAGCATAATGCCAAGTTGCCGTTGTAAGCACCAGCCCTGTACATGGCGCGGTCGCTCTCGGATCCGAAATCCTCATAACATTCAACCCCTCTTCCACTACACTATCTTTCGTTGTTCGGATCCGGTCAATTACCCCAGCCAGCAGTTGGTTACAGCCAGCCCACCAATCCCAAGTCTCGCTTCCGAATTGATTAGAAACATGTTGCTTATGCGTAGTTGCAGCGAAGAAATCCTGGTAGCTCATTATTAATAGATGTTGTCTACATATAATGATCCATAATAGGGTGCGTTTGTTTAAATCAACAGTCATATTACTTTACTACGGAACCATAACTCTAGTTTATCACCCGGGTTAATACTTCAATATTGCAGAGACACT|upstream_gene_variant|MODIFIER|exon-XM_006965618.1-1|GENE_exon-XM_006965618.1-1|transcript|rna-XM_006965618.1|protein_coding||c.-3850delGinsATTAAACATGATTGTATTTTGATGCTTTGAGAAGCATGTGGTTGTAATTTCCGATACTTTTTAAGAGATCAGCTCTCAAAGACGATGCGTCCTTCAAGAGACAACAAACCAATACTGTAACAAGTTTTGCCCACATCGCGAACGGAATACTGGCCAAATTTTGACACTGTTAAGATTTAAAAGATTCTAATTATCTGCGCACTCACATTGGTAAAATAAACATGAGTATTTTCACAACCGGGAGTATTTCCCAGCACATTTCTGCTCCACCAACATCCTTATTGTGACTGGCATGTGTTACAACAGGCTCTCAACAAGTGCTCTAACCTCAGCATCTGTCAATCCCTTCACTCCTAGAAGCTCATTATCTAAGAGATGGGAGATGTCACTCCCATATCCCTCTCCAAAACAGGCACTAAAAACAAAATCCTGCAGGACCCAACCAATCGTTGTTTCCCTTTGCCACTTCTGCCATCGAATCGGCATACATTTTCTCAGTAGATTTATGCGTGAGCTTCCATGGAATACCATCCTTCTCTTGAGCGTACTGAATTAATTGGTTTTGTGTAAAGACAGTATCCTGAATATAGACCGGACGGTTAGTTGTCTCAGGAAGGTGCTGAATAACTCCGACGATGGCTTTGCCAATCGTATCGAGATTGGTAGCCGAACATGGGATGTTGCCGCCGTTGTAAATAGTGGCAGTATGTGCAGGAACATTTATCAGGAAACCATGAAGACCCCAGTCCAAGAAGGCTCCGGTGCATATCACCGTGTAAGTGAAGCCCGGATTCTGAGCTGCAGCAATCTTGAGATACTCGTGCGTCTTAACCTTGCCTTCAAACACAGGTAATGCGTTGCGTTTAGGATGAGTGACATCGCTGCCAAATTCTGAAGGAATGAATCTTGTAACCCCAGCAGCAATCGCACCATCGATGAGAGGATTTTGGTCGTCAACGAATGTAGAGGTAAGAGTAGAGACGACGACTGTATGGTCTCTGAGAGCAGCTGTCAGAGATTTCACTGAGGAGTAGTCAACTCCAGTGATGGATAAATTTGAATTGGTTGGGAGTTTTGAGGCGTTGTTGCTGCCCTCCCGTGTAAGGGCTGTCACACGGTAGCCTGCCGCTAGGAGAGCATTTACAATGGGAACTCCTAAATCTCCAGTAGCACCAGCTACCGCAACTCTTAAAGCCATTTTTGTTTCTCTTATGGGCGAAAGTATCGTGCCGTGTATCACACTGAAATAGAGATGTCCGAAATTTTGAGATTTGATTAGAATAAAGATTGATGGAAACGATCATCATGGATAGGCATGTCGCTTGGGGTATTTGGCTATTTATATCCTTTACGGAGTTCTGCTGTAAAGCAATGCTTCTGTGAGCCATTTAATTTCCTTGATTTTTAATTACAGCTTATGAAAGCTTGCCATATGAAGCCATTCCGCGTTCCCAGAACGCAAACAACGCGTAGCCTAGCTTATCAAGCAAGTTAGCATCCTCACAACTCATGGGCAACTATCCCCACCAATCACTTCAAACTCCACAGTAATGGAACAATTACTACCCAATGCTATAGACATATTTCAGCCACCTACTATGGCTGTGACTAATTCACGGTCTATTTCCGCGACTAGCGTCACCTGAACCTACGTCCTGAGATCTACTCCTTGCTTCAGCGTGATCTTATGCGAATAGTTGCCAGCCACCTACTATGGTTGTGACTGATTTATTTCATTGCGTATCTTCTCATTAATCGCATTCCATGTGCTGAGAGCTGTTCATTTTGAGCCCTTTCTGTGAGCTTCAGAAATCCTATTAGTTTATGTTTGTGGGATTATACCTCGTCATATTTTCCAGTCTCCCTAAGAAGATTTGATTACCTCTTCCGAGAGAAATGGTAATAAGGAGCATTTTTTAGTCTAGAGTCAAGGATTTTTCGATACATGTCATCATAAGAATACGTATGCGATTAGTCCACGTAAGGAGCAAAGTAACAACAAAGTTATGGGAAGCTAACAAACGTTCCCCTGGTTTCTGCATTTGTAAACCACAGGTGAAGAAATGGCCTCACTAAAACTGGCGTAGGGGCTTATTAGCTTAAGGTACTCCGTAAGCATAATGCCAAGTTGCCGTTGTAAGCACCAGCCCTGTACATGGCGCGGTCGCTCTCGGATCCGAAATCCTCATAACATTCAACCCCTCTTCCACTACACTATCTTTCGTTGTTCGGATCCGGTCAATTACCCCAGCCAGCAGTTGGTTACAGCCAGCCCACCAATCCCAAGTCTCGCTTCCGAATTGATTAGAAACATGTTGCTTATGCGTAGTTGCAGCGAAGAAATCCTGGTAGCTCATTATTAATAGATGTTGTCTACATATAATGATCCATAATAGGGTGCGTTTGTTTAAATCAACAGTCATATTACTTTACTACGGAACCATAACTCTAGTTTATCACCCGGGTTAATACTTCAATATTGCAGAGACACT|||||3850|,ATTAAACATGATTGTATTTTGATGCTTTGAGAAGCATGTGGTTGTAATTTCCGATACTTTTTAAGAGATCAGCTCTCAAAGACGATGCGTCCTTCAAGAGACAACAAACCAATACTGTAACAAGTTTTGCCCACATCGCGAACGGAATACTGGCCAAATTTTGACACTGTTAAGATTTAAAAGATTCTAATTATCTGCGCACTCACATTGGTAAAATAAACATGAGTATTTTCACAACCGGGAGTATTTCCCAGCACATTTCTGCTCCACCAACATCCTTATTGTGACTGGCATGTGTTACAACAGGCTCTCAACAAGTGCTCTAACCTCAGCATCTGTCAATCCCTTCACTCCTAGAAGCTCATTATCTAAGAGATGGGAGATGTCACTCCCATATCCCTCTCCAAAACAGGCACTAAAAACAAAATCCTGCAGGACCCAACCAATCGTTGTTTCCCTTTGCCACTTCTGCCATCGAATCGGCATACATTTTCTCAGTAGATTTATGCGTGAGCTTCCATGGAATACCATCCTTCTCTTGAGCGTACTGAATTAATTGGTTTTGTGTAAAGACAGTATCCTGAATATAGACCGGACGGTTAGTTGTCTCAGGAAGGTGCTGAATAACTCCGACGATGGCTTTGCCAATCGTATCGAGATTGGTAGCCGAACATGGGATGTTGCCGCCGTTGTAAATAGTGGCAGTATGTGCAGGAACATTTATCAGGAAACCATGAAGACCCCAGTCCAAGAAGGCTCCGGTGCATATCACCGTGTAAGTGAAGCCCGGATTCTGAGCTGCAGCAATCTTGAGATACTCGTGCGTCTTAACCTTGCCTTCAAACACAGGTAATGCGTTGCGTTTAGGATGAGTGACATCGCTGCCAAATTCTGAAGGAATGAATCTTGTAACCCCAGCAGCAATCGCACCATCGATGAGAGGATTTTGGTCGTCAACGAATGTAGAGGTAAGAGTAGAGACGACGACTGTATGGTCTCTGAGAGCAGCTGTCAGAGATTTCACTGAGGAGTAGTCAACTCCAGTGATGGATAAATTTGAATTGGTTGGGAGTTTTGAGGCGTTGTTGCTGCCCTCCCGTGTAAGGGCTGTCACACGGTAGCCTGCCGCTAGGAGAGCATTTACAATGGGAACTCCTAAATCTCCAGTAGCACCAGCTACCGCAACTCTTAAAGCCATTTTTGTTTCTCTTATGGGCGAAAGTATCGTGCCGTGTATCACACTGAAATAGAGATGTCCGAAATTTTGAGATTTGATTAGAATAAAGATTGATGGAAACGATCATCATGGATAGGCATGTCGCTTGGGGTATTTGGCTATTTATATCCTTTACGGAGTTCTGCTGTAAAGCAATGCTTCTGTGAGCCATTTAATTTCCTTGATTTTTAATTACAGCTTATGAAAGCTTGCCATATGAAGCCATTCCGCGTTCCCAGAACGCAAACAACGCGTAGCCTAGCTTATCAAGCAAGTTAGCATCCTCACAACTCATGGGCAACTATCCCCACCAATCACTTCAAACTCCACAGTAATGGAACAATTACTACCCAATGCTATAGACATATTTCAGCCACCTACTATGGCTGTGACTAATTCACGGTCTATTTCCGCGACTAGCGTCACCTGAACCTACGTCCTGAGATCTACTCCTTGCTTCAGCGTGATCTTATGCGAATAGTTGCCAGCCACCTACTATGGTTGTGACTGATTTATTTCATTGCGTATCTTCTCATTAATCGCATTCCATGTGCTGAGAGCTGTTCATTTTGAGCCCTTTCTGTGAGCTTCAGAAATCCTATTAGTTTATGTTTGTGGGATTATACCTCGTCATATTTTCCAGTCTCCCTAAGAAGATTTGATTACCTCTTCCGAGAGAAATGGTAATAAGGAGCATTTTTTAGTCTAGAGTCAAGGATTTTTCGATACATGTCATCATAAGAATACGTATGCGATTAGTCCACGTAAGGAGCAAAGTAACAACAAAGTTATGGGAAGCTAACAAACGTTCCCCTGGTTTCTGCATTTGTAAACCACAGGTGAAGAAATGGCCTCACTAAAACTGGCGTAGGGGCTTATTAGCTTAAGGTACTCCGTAAGCATAATGCCAAGTTGCCGTTGTAAGCACCAGCCCTGTACATGGCGCGGTCGCTCTCGGATCCGAAATCCTCATAACATTCAACCCCTCTTCCACTACACTATCTTTCGTTGTTCGGATCCGGTCAATTACCCCAGCCAGCAGTTGGTTACAGCCAGCCCACCAATCCCAAGTCTCGCTTCCGAATTGATTAGAAACATGTTGCTTATGCGTAGTTGCAGCGAAGAAATCCTGGTAGCTCATTATTAATAGATGTTGTCTACATATAATGATCCATAATAGGGTGCGTTTGTTTAAATCAACAGTCATATTACTTTACTACGGAACCATAACTCTAGTTTATCACCCGGGTTAATACTTCAATATTGCAGAGACACT|upstream_gene_variant|MODIFIER|exon-XM_006965618.1-1|GENE_exon-XM_006965618.1-1|transcript|rna-XM_006965618.1|protein_coding||c.-3850delTinsATTAAACATGATTGTATTTTGATGCTTTGAGAAGCATGTGGTTGTAATTTCCGATACTTTTTAAGAGATCAGCTCTCAAAGACGATGCGTCCTTCAAGAGACAACAAACCAATACTGTAACAAGTTTTGCCCACATCGCGAACGGAATACTGGCCAAATTTTGACACTGTTAAGATTTAAAAGATTCTAATTATCTGCGCACTCACATTGGTAAAATAAACATGAGTATTTTCACAACCGGGAGTATTTCCCAGCACATTTCTGCTCCACCAACATCCTTATTGTGACTGGCATGTGTTACAACAGGCTCTCAACAAGTGCTCTAACCTCAGCATCTGTCAATCCCTTCACTCCTAGAAGCTCATTATCTAAGAGATGGGAGATGTCACTCCCATATCCCTCTCCAAAACAGGCACTAAAAACAAAATCCTGCAGGACCCAACCAATCGTTGTTTCCCTTTGCCACTTCTGCCATCGAATCGGCATACATTTTCTCAGTAGATTTATGCGTGAGCTTCCATGGAATACCATCCTTCTCTTGAGCGTACTGAATTAATTGGTTTTGTGTAAAGACAGTATCCTGAATATAGACCGGACGGTTAGTTGTCTCAGGAAGGTGCTGAATAACTCCGACGATGGCTTTGCCAATCGTATCGAGATTGGTAGCCGAACATGGGATGTTGCCGCCGTTGTAAATAGTGGCAGTATGTGCAGGAACATTTATCAGGAAACCATGAAGACCCCAGTCCAAGAAGGCTCCGGTGCATATCACCGTGTAAGTGAAGCCCGGATTCTGAGCTGCAGCAATCTTGAGATACTCGTGCGTCTTAACCTTGCCTTCAAACACAGGTAATGCGTTGCGTTTAGGATGAGTGACATCGCTGCCAAATTCTGAAGGAATGAATCTTGTAACCCCAGCAGCAATCGCACCATCGATGAGAGGATTTTGGTCGTCAACGAATGTAGAGGTAAGAGTAGAGACGACGACTGTATGGTCTCTGAGAGCAGCTGTCAGAGATTTCACTGAGGAGTAGTCAACTCCAGTGATGGATAAATTTGAATTGGTTGGGAGTTTTGAGGCGTTGTTGCTGCCCTCCCGTGTAAGGGCTGTCACACGGTAGCCTGCCGCTAGGAGAGCATTTACAATGGGAACTCCTAAATCTCCAGTAGCACCAGCTACCGCAACTCTTAAAGCCATTTTTGTTTCTCTTATGGGCGAAAGTATCGTGCCGTGTATCACACTGAAATAGAGATGTCCGAAATTTTGAGATTTGATTAGAATAAAGATTGATGGAAACGATCATCATGGATAGGCATGTCGCTTGGGGTATTTGGCTATTTATATCCTTTACGGAGTTCTGCTGTAAAGCAATGCTTCTGTGAGCCATTTAATTTCCTTGATTTTTAATTACAGCTTATGAAAGCTTGCCATATGAAGCCATTCCGCGTTCCCAGAACGCAAACAACGCGTAGCCTAGCTTATCAAGCAAGTTAGCATCCTCACAACTCATGGGCAACTATCCCCACCAATCACTTCAAACTCCACAGTAATGGAACAATTACTACCCAATGCTATAGACATATTTCAGCCACCTACTATGGCTGTGACTAATTCACGGTCTATTTCCGCGACTAGCGTCACCTGAACCTACGTCCTGAGATCTACTCCTTGCTTCAGCGTGATCTTATGCGAATAGTTGCCAGCCACCTACTATGGTTGTGACTGATTTATTTCATTGCGTATCTTCTCATTAATCGCATTCCATGTGCTGAGAGCTGTTCATTTTGAGCCCTTTCTGTGAGCTTCAGAAATCCTATTAGTTTATGTTTGTGGGATTATACCTCGTCATATTTTCCAGTCTCCCTAAGAAGATTTGATTACCTCTTCCGAGAGAAATGGTAATAAGGAGCATTTTTTAGTCTAGAGTCAAGGATTTTTCGATACATGTCATCATAAGAATACGTATGCGATTAGTCCACGTAAGGAGCAAAGTAACAACAAAGTTATGGGAAGCTAACAAACGTTCCCCTGGTTTCTGCATTTGTAAACCACAGGTGAAGAAATGGCCTCACTAAAACTGGCGTAGGGGCTTATTAGCTTAAGGTACTCCGTAAGCATAATGCCAAGTTGCCGTTGTAAGCACCAGCCCTGTACATGGCGCGGTCGCTCTCGGATCCGAAATCCTCATAACATTCAACCCCTCTTCCACTACACTATCTTTCGTTGTTCGGATCCGGTCAATTACCCCAGCCAGCAGTTGGTTACAGCCAGCCCACCAATCCCAAGTCTCGCTTCCGAATTGATTAGAAACATGTTGCTTATGCGTAGTTGCAGCGAAGAAATCCTGGTAGCTCATTATTAATAGATGTTGTCTACATATAATGATCCATAATAGGGTGCGTTTGTTTAAATCAACAGTCATATTACTTTACTACGGAACCATAACTCTAGTTTATCACCCGGGTTAATACTTCAATATTGCAGAGACACT|||||3850|,ATTAAACATGATTGTATTTTGATGCTTTGAGAAGCATGTGGTTGTAATTTCCGATACTTTTTAAGAGATCAGCTCTCAAAGACGATGCGTCCTTCAAGAGACAACAAACCAATACTGTAACAAGTTTTGCCCACATCGCGAACGGAATACTGGCCAAATTTTGACACTGTTAAGATTTAAAAGATTCTAATTATCTGCGCACTCACATTGGTAAAATAAACATGAGTATTTTCACAACCGGGAGTATTTCCCAGCACATTTCTGCTCCACCAACATCCTTATTGTGACTGGCATGTGTTACAACAGGCTCTCAACAAGTGCTCTAACCTCAGCATCTGTCAATCCCTTCACTCCTAGAAGCTCATTATCTAAGAGATGGGAGATGTCACTCCCATATCCCTCTCCAAAACAGGCACTAAAAACAAAATCCTGCAGGACCCAACCAATCGTTGTTTCCCTTTGCCACTTCTGCCATCGAATCGGCATACATTTTCTCAGTAGATTTATGCGTGAGCTTCCATGGAATACCATCCTTCTCTTGAGCGTACTGAATTAATTGGTTTTGTGTAAAGACAGTATCCTGAATATAGACCGGACGGTTAGTTGTCTCAGGAAGGTGCTGAATAACTCCGACGATGGCTTTGCCAATCGTATCGAGATTGGTAGCCGAACATGGGATGTTGCCGCCGTTGTAAATAGTGGCAGTATGTGCAGGAACATTTATCAGGAAACCATGAAGACCCCAGTCCAAGAAGGCTCCGGTGCATATCACCGTGTAAGTGAAGCCCGGATTCTGAGCTGCAGCAATCTTGAGATACTCGTGCGTCTTAACCTTGCCTTCAAACACAGGTAATGCGTTGCGTTTAGGATGAGTGACATCGCTGCCAAATTCTGAAGGAATGAATCTTGTAACCCCAGCAGCAATCGCACCATCGATGAGAGGATTTTGGTCGTCAACGAATGTAGAGGTAAGAGTAGAGACGACGACTGTATGGTCTCTGAGAGCAGCTGTCAGAGATTTCACTGAGGAGTAGTCAACTCCAGTGATGGATAAATTTGAATTGGTTGGGAGTTTTGAGGCGTTGTTGCTGCCCTCCCGTGTAAGGGCTGTCACACGGTAGCCTGCCGCTAGGAGAGCATTTACAATGGGAACTCCTAAATCTCCAGTAGCACCAGCTACCGCAACTCTTAAAGCCATTTTTGTTTCTCTTATGGGCGAAAGTATCGTGCCGTGTATCACACTGAAATAGAGATGTCCGAAATTTTGAGATTTGATTAGAATAAAGATTGATGGAAACGATCATCATGGATAGGCATGTCGCTTGGGGTATTTGGCTATTTATATCCTTTACGGAGTTCTGCTGTAAAGCAATGCTTCTGTGAGCCATTTAATTTCCTTGATTTTTAATTACAGCTTATGAAAGCTTGCCATATGAAGCCATTCCGCGTTCCCAGAACGCAAACAACGCGTAGCCTAGCTTATCAAGCAAGTTAGCATCCTCACAACTCATGGGCAACTATCCCCACCAATCACTTCAAACTCCACAGTAATGGAACAATTACTACCCAATGCTATAGACATATTTCAGCCACCTACTATGGCTGTGACTAATTCACGGTCTATTTCCGCGACTAGCGTCACCTGAACCTACGTCCTGAGATCTACTCCTTGCTTCAGCGTGATCTTATGCGAATAGTTGCCAGCCACCTACTATGGTTGTGACTGATTTATTTCATTGCGTATCTTCTCATTAATCGCATTCCATGTGCTGAGAGCTGTTCATTTTGAGCCCTTTCTGTGAGCTTCAGAAATCCTATTAGTTTATGTTTGTGGGATTATACCTCGTCATATTTTCCAGTCTCCCTAAGAAGATTTGATTACCTCTTCCGAGAGAAATGGTAATAAGGAGCATTTTTTAGTCTAGAGTCAAGGATTTTTCGATACATGTCATCATAAGAATACGTATGCGATTAGTCCACGTAAGGAGCAAAGTAACAACAAAGTTATGGGAAGCTAACAAACGTTCCCCTGGTTTCTGCATTTGTAAACCACAGGTGAAGAAATGGCCTCACTAAAACTGGCGTAGGGGCTTATTAGCTTAAGGTACTCCGTAAGCATAATGCCAAGTTGCCGTTGTAAGCACCAGCCCTGTACATGGCGCGGTCGCTCTCGGATCCGAAATCCTCATAACATTCAACCCCTCTTCCACTACACTATCTTTCGTTGTTCGGATCCGGTCAATTACCCCAGCCAGCAGTTGGTTACAGCCAGCCCACCAATCCCAAGTCTCGCTTCCGAATTGATTAGAAACATGTTGCTTATGCGTAGTTGCAGCGAAGAAATCCTGGTAGCTCATTATTAATAGATGTTGTCTACATATAATGATCCATAATAGGGTGCGTTTGTTTAAATCAACAGTCATATTACTTTACTACGGAACCATAACTCTAGTTTATCACCCGGGTTAATACTTCAATATTGCAGAGACACT|downstream_gene_variant|MODIFIER|TRIREDRAFT_107848|gene-TRIREDRAFT_107848|transcript|XM_006965769.1|protein_coding||c.*5059_*5060insATTAAACATGATTGTATTTTGATGCTTTGAGAAGCATGTGGTTGTAATTTCCGATACTTTTTAAGAGATCAGCTCTCAAAGACGATGCGTCCTTCAAGAGACAACAAACCAATACTGTAACAAGTTTTGCCCACATCGCGAACGGAATACTGGCCAAATTTTGACACTGTTAAGATTTAAAAGATTCTAATTATCTGCGCACTCACATTGGTAAAATAAACATGAGTATTTTCACAACCGGGAGTATTTCCCAGCACATTTCTGCTCCACCAACATCCTTATTGTGACTGGCATGTGTTACAACAGGCTCTCAACAAGTGCTCTAACCTCAGCATCTGTCAATCCCTTCACTCCTAGAAGCTCATTATCTAAGAGATGGGAGATGTCACTCCCATATCCCTCTCCAAAACAGGCACTAAAAACAAAATCCTGCAGGACCCAACCAATCGTTGTTTCCCTTTGCCACTTCTGCCATCGAATCGGCATACATTTTCTCAGTAGATTTATGCGTGAGCTTCCATGGAATACCATCCTTCTCTTGAGCGTACTGAATTAATTGGTTTTGTGTAAAGACAGTATCCTGAATATAGACCGGACGGTTAGTTGTCTCAGGAAGGTGCTGAATAACTCCGACGATGGCTTTGCCAATCGTATCGAGATTGGTAGCCGAACATGGGATGTTGCCGCCGTTGTAAATAGTGGCAGTATGTGCAGGAACATTTATCAGGAAACCATGAAGACCCCAGTCCAAGAAGGCTCCGGTGCATATCACCGTGTAAGTGAAGCCCGGATTCTGAGCTGCAGCAATCTTGAGATACTCGTGCGTCTTAACCTTGCCTTCAAACACAGGTAATGCGTTGCGTTTAGGATGAGTGACATCGCTGCCAAATTCTGAAGGAATGAATCTTGTAACCCCAGCAGCAATCGCACCATCGATGAGAGGATTTTGGTCGTCAACGAATGTAGAGGTAAGAGTAGAGACGACGACTGTATGGTCTCTGAGAGCAGCTGTCAGAGATTTCACTGAGGAGTAGTCAACTCCAGTGATGGATAAATTTGAATTGGTTGGGAGTTTTGAGGCGTTGTTGCTGCCCTCCCGTGTAAGGGCTGTCACACGGTAGCCTGCCGCTAGGAGAGCATTTACAATGGGAACTCCTAAATCTCCAGTAGCACCAGCTACCGCAACTCTTAAAGCCATTTTTGTTTCTCTTATGGGCGAAAGTATCGTGCCGTGTATCACACTGAAATAGAGATGTCCGAAATTTTGAGATTTGATTAGAATAAAGATTGATGGAAACGATCATCATGGATAGGCATGTCGCTTGGGGTATTTGGCTATTTATATCCTTTACGGAGTTCTGCTGTAAAGCAATGCTTCTGTGAGCCATTTAATTTCCTTGATTTTTAATTACAGCTTATGAAAGCTTGCCATATGAAGCCATTCCGCGTTCCCAGAACGCAAACAACGCGTAGCCTAGCTTATCAAGCAAGTTAGCATCCTCACAACTCATGGGCAACTATCCCCACCAATCACTTCAAACTCCACAGTAATGGAACAATTACTACCCAATGCTATAGACATATTTCAGCCACCTACTATGGCTGTGACTAATTCACGGTCTATTTCCGCGACTAGCGTCACCTGAACCTACGTCCTGAGATCTACTCCTTGCTTCAGCGTGATCTTATGCGAATAGTTGCCAGCCACCTACTATGGTTGTGACTGATTTATTTCATTGCGTATCTTCTCATTAATCGCATTCCATGTGCTGAGAGCTGTTCATTTTGAGCCCTTTCTGTGAGCTTCAGAAATCCTATTAGTTTATGTTTGTGGGATTATACCTCGTCATATTTTCCAGTCTCCCTAAGAAGATTTGATTACCTCTTCCGAGAGAAATGGTAATAAGGAGCATTTTTTAGTCTAGAGTCAAGGATTTTTCGATACATGTCATCATAAGAATACGTATGCGATTAGTCCACGTAAGGAGCAAAGTAACAACAAAGTTATGGGAAGCTAACAAACGTTCCCCTGGTTTCTGCATTTGTAAACCACAGGTGAAGAAATGGCCTCACTAAAACTGGCGTAGGGGCTTATTAGCTTAAGGTACTCCGTAAGCATAATGCCAAGTTGCCGTTGTAAGCACCAGCCCTGTACATGGCGCGGTCGCTCTCGGATCCGAAATCCTCATAACATTCAACCCCTCTTCCACTACACTATCTTTCGTTGTTCGGATCCGGTCAATTACCCCAGCCAGCAGTTGGTTACAGCCAGCCCACCAATCCCAAGTCTCGCTTCCGAATTGATTAGAAACATGTTGCTTATGCGTAGTTGCAGCGAAGAAATCCTGGTAGCTCATTATTAATAGATGTTGTCTACATATAATGATCCATAATAGGGTGCGTTTGTTTAAATCAACAGTCATATTACTTTACTACGGAACCATAACTCTAGTTTATCACCCGGGTTAATACTTCAATATTGCAGAGACACT|||||4668|WARNING_TRANSCRIPT_NO_START_CODON,ATTAAACATGATTGTATTTTGATGCTTTGAGAAGCATGTGGTTGTAATTTCCGATACTTTTTAAGAGATCAGCTCTCAAAGACGATGCGTCCTTCAAGAGACAACAAACCAATACTGTAACAAGTTTTGCCCACATCGCGAACGGAATACTGGCCAAATTTTGACACTGTTAAGATTTAAAAGATTCTAATTATCTGCGCACTCACATTGGTAAAATAAACATGAGTATTTTCACAACCGGGAGTATTTCCCAGCACATTTCTGCTCCACCAACATCCTTATTGTGACTGGCATGTGTTACAACAGGCTCTCAACAAGTGCTCTAACCTCAGCATCTGTCAATCCCTTCACTCCTAGAAGCTCATTATCTAAGAGATGGGAGATGTCACTCCCATATCCCTCTCCAAAACAGGCACTAAAAACAAAATCCTGCAGGACCCAACCAATCGTTGTTTCCCTTTGCCACTTCTGCCATCGAATCGGCATACATTTTCTCAGTAGATTTATGCGTGAGCTTCCATGGAATACCATCCTTCTCTTGAGCGTACTGAATTAATTGGTTTTGTGTAAAGACAGTATCCTGAATATAGACCGGACGGTTAGTTGTCTCAGGAAGGTGCTGAATAACTCCGACGATGGCTTTGCCAATCGTATCGAGATTGGTAGCCGAACATGGGATGTTGCCGCCGTTGTAAATAGTGGCAGTATGTGCAGGAACATTTATCAGGAAACCATGAAGACCCCAGTCCAAGAAGGCTCCGGTGCATATCACCGTGTAAGTGAAGCCCGGATTCTGAGCTGCAGCAATCTTGAGATACTCGTGCGTCTTAACCTTGCCTTCAAACACAGGTAATGCGTTGCGTTTAGGATGAGTGACATCGCTGCCAAATTCTGAAGGAATGAATCTTGTAACCCCAGCAGCAATCGCACCATCGATGAGAGGATTTTGGTCGTCAACGAATGTAGAGGTAAGAGTAGAGACGACGACTGTATGGTCTCTGAGAGCAGCTGTCAGAGATTTCACTGAGGAGTAGTCAACTCCAGTGATGGATAAATTTGAATTGGTTGGGAGTTTTGAGGCGTTGTTGCTGCCCTCCCGTGTAAGGGCTGTCACACGGTAGCCTGCCGCTAGGAGAGCATTTACAATGGGAACTCCTAAATCTCCAGTAGCACCAGCTACCGCAACTCTTAAAGCCATTTTTGTTTCTCTTATGGGCGAAAGTATCGTGCCGTGTATCACACTGAAATAGAGATGTCCGAAATTTTGAGATTTGATTAGAATAAAGATTGATGGAAACGATCATCATGGATAGGCATGTCGCTTGGGGTATTTGGCTATTTATATCCTTTACGGAGTTCTGCTGTAAAGCAATGCTTCTGTGAGCCATTTAATTTCCTTGATTTTTAATTACAGCTTATGAAAGCTTGCCATATGAAGCCATTCCGCGTTCCCAGAACGCAAACAACGCGTAGCCTAGCTTATCAAGCAAGTTAGCATCCTCACAACTCATGGGCAACTATCCCCACCAATCACTTCAAACTCCACAGTAATGGAACAATTACTACCCAATGCTATAGACATATTTCAGCCACCTACTATGGCTGTGACTAATTCACGGTCTATTTCCGCGACTAGCGTCACCTGAACCTACGTCCTGAGATCTACTCCTTGCTTCAGCGTGATCTTATGCGAATAGTTGCCAGCCACCTACTATGGTTGTGACTGATTTATTTCATTGCGTATCTTCTCATTAATCGCATTCCATGTGCTGAGAGCTGTTCATTTTGAGCCCTTTCTGTGAGCTTCAGAAATCCTATTAGTTTATGTTTGTGGGATTATACCTCGTCATATTTTCCAGTCTCCCTAAGAAGATTTGATTACCTCTTCCGAGAGAAATGGTAATAAGGAGCATTTTTTAGTCTAGAGTCAAGGATTTTTCGATACATGTCATCATAAGAATACGTATGCGATTAGTCCACGTAAGGAGCAAAGTAACAACAAAGTTATGGGAAGCTAACAAACGTTCCCCTGGTTTCTGCATTTGTAAACCACAGGTGAAGAAATGGCCTCAC
AAAACTGGCGTAGGGGCTTATTAGCTTAAGGTACTCCGTAAGCATAATGCCAAGTTGCCGTTGTAAGCACCAGCCCTGTACATGGCGCGGTCGCTCTCGGATCCGAAATCCTCATAACATTCAACCCCTCTTCCACTACACTATCTTTCGTTGTTCGGATCCGGTCAATTACCCCAGCCAGCAGTTGGTTACAGCCAGCCCACCAATCCCAAGTCTCGCTTCCGAATTGATTAGAAACATGTTGCTTATGCGTAGTTGCAGCGAAGAAATCCTGGTAGCTCATTATTAATAGATGTTGTCTACATATAATGATCCATAATAGGGTGCGTTTGTTTAAATCAACAGTCATATTACTTTACTACGGAACCATAACTCTAGTTTATCACCCGGGTTAATACTTCAATATTGCAGAGACACT|downstream_gene_variant|MODIFIER|TRIREDRAFT_107848|gene-TRIREDRAFT_107848|transcript|XM_006965769.1|protein_coding||c.*5060delCinsATTAAACATGATTGTATTTTGATGCTTTGAGAAGCATGTGGTTGTAATTTCCGATACTTTTTAAGAGATCAGCTCTCAAAGACGATGCGTCCTTCAAGAGACAACAAACCAATACTGTAACAAGTTTTGCCCACATCGCGAACGGAATACTGGCCAAATTTTGACACTGTTAAGATTTAAAAGATTCTAATTATCTGCGCACTCACATTGGTAAAATAAACATGAGTATTTTCACAACCGGGAGTATTTCCCAGCACATTTCTGCTCCACCAACATCCTTATTGTGACTGGCATGTGTTACAACAGGCTCTCAACAAGTGCTCTAACCTCAGCATCTGTCAATCCCTTCACTCCTAGAAGCTCATTATCTAAGAGATGGGAGATGTCACTCCCATATCCCTCTCCAAAACAGGCACTAAAAACAAAATCCTGCAGGACCCAACCAATCGTTGTTTCCCTTTGCCACTTCTGCCATCGAATCGGCATACATTTTCTCAGTAGATTTATGCGTGAGCTTCCATGGAATACCATCCTTCTCTTGAGCGTACTGAATTAATTGGTTTTGTGTAAAGACAGTATCCTGAATATAGACCGGACGGTTAGTTGTCTCAGGAAGGTGCTGAATAACTCCGACGATGGCTTTGCCAATCGTATCGAGATTGGTAGCCGAACATGGGATGTTGCCGCCGTTGTAAATAGTGGCAGTATGTGCAGGAACATTTATCAGGAAACCATGAAGACCCCAGTCCAAGAAGGCTCCGGTGCATATCACCGTGTAAGTGAAGCCCGGATTCTGAGCTGCAGCAATCTTGAGATACTCGTGCGTCTTAACCTTGCCTTCAAACACAGGTAATGCGTTGCGTTTAGGATGAGTGACATCGCTGCCAAATTCTGAAGGAATGAATCTTGTAACCCCAGCAGCAATCGCACCATCGATGAGAGGATTTTGGTCGTCAACGAATGTAGAGGTAAGAGTAGAGACGACGACTGTATGGTCTCTGAGAGCAGCTGTCAGAGATTTCACTGAGGAGTAGTCAACTCCAGTGATGGATAAATTTGAATTGGTTGGGAGTTTTGAGGCGTTGTTGCTGCCCTCCCGTGTAAGGGCTGTCACACGGTAGCCTGCCGCTAGGAGAGCATTTACAATGGGAACTCCTAAATCTCCAGTAGCACCAGCTACCGCAACTCTTAAAGCCATTTTTGTTTCTCTTATGGGCGAAAGTATCGTGCCGTGTATCACACTGAAATAGAGATGTCCGAAATTTTGAGATTTGATTAGAATAAAGATTGATGGAAACGATCATCATGGATAGGCATGTCGCTTGGGGTATTTGGCTATTTATATCCTTTACGGAGTTCTGCTGTAAAGCAATGCTTCTGTGAGCCATTTAATTTCCTTGATTTTTAATTACAGCTTATGAAAGCTTGCCATATGAAGCCATTCCGCGTTCCCAGAACGCAAACAACGCGTAGCCTAGCTTATCAAGCAAGTTAGCATCCTCACAACTCATGGGCAACTATCCCCACCAATCACTTCAAACTCCACAGTAATGGAACAATTACTACCCAATGCTATAGACATATTTCAGCCACCTACTATGGCTGTGACTAATTCACGGTCTATTTCCGCGACTAGCGTCACCTGAACCTACGTCCTGAGATCTACTCCTTGCTTCAGCGTGATCTTATGCGAATAGTTGCCAGCCACCTACTATGGTTGTGACTGATTTATTTCATTGCGTATCTTCTCATTAATCGCATTCCATGTGCTGAGAGCTGTTCATTTTGAGCCCTTTCTGTGAGCTTCAGAAATCCTATTAGTTTATGTTTGTGGGATTATACCTCGTCATATTTTCCAGTCTCCCTAAGAAGATTTGATTACCTCTTCCGAGAGAAATGGTAATAAGGAGCATTTTTTAGTCTAGAGTCAAGGATTTTTCGATACATGTCATCATAAGAATACGTATGCGATTAGTCCACGTAAGGAGCAAAGTAACAACAAAGTTATGGGAAGCTAACAAACGTTCCCCTGGTTTCTGCATTTGTAAACCACAGGTGAAGAAATGGCCTCACTAAAACTGGCGTAGGGGCTTATTAGCTTAAGGTACTCCGTAAGCATAATGCCAAGTTGCCGTTGTAAGCACCAGCCCTGTACATGGCGCGGTCGCTCTCGGATCCGAAATCCTCATAACATTCAACCCCTCTTCCACTACACTATCTTTCGTTGTTCGGATCCGGTCAATTACCCCAGCCAGCAGTTGGTTACAGCCAGCCCACCAATCCCAAGTCTCGCTTCCGAATTGATTAGAAACATGTTGCTTATGCGTAGTTGCAGCGAAGAAATCCTGGTAGCTCATTATTAATAGATGTTGTCTACATATAATGATCCATAATAGGGTGCGTTTGTTTAAATCAACAGTCATATTACTTTACTACGGAACCATAACTCTAGTTTATCACCCGGGTTAATACTTCAATATTGCAGAGACACT|||||4668|WARNING_TRANSCRIPT_NO_START_CODON,ATTAAACATGATTGTATTTTGATGCTTTGAGAAGCATGTGGTTGTAATTTCCGATACTTTTTAAGAGATCAGCTCTCAAAGACGATGCGTCCTTCAAGAGACAACAAACCAATACTGTAACAAGTTTTGCCCACATCGCGAACGGAATACTGGCCAAATTTTGACACTGTTAAGATTTAAAAGATTCTAATTATCTGCGCACTCACATTGGTAAAATAAACATGAGTATTTTCACAACCGGGAGTATTTCCCAGCACATTTCTGCTCCACCAACATCCTTATTGTGACTGGCATGTGTTACAACAGGCTCTCAACAAGTGCTCTAACCTCAGCATCTGTCAATCCCTTCACTCCTAGAAGCTCATTATCTAAGAGATGGGAGATGTCACTCCCATATCCCTCTCCAAAACAGGCACTAAAAACAAAATCCTGCAGGACCCAACCAATCGTTGTTTCCCTTTGCCACTTCTGCCATCGAATCGGCATACATTTTCTCAGTAGATTTATGCGTGAGCTTCCATGGAATACCATCCTTCTCTTGAGCGTACTGAATTAATTGGTTTTGTGTAAAGACAGTATCCTGAATATAGACCGGACGGTTAGTTGTCTCAGGAAGGTGCTGAATAACTCCGACGATGGCTTTGCCAATCGTATCGAGATTGGTAGCCGAACATGGGATGTTGCCGCCGTTGTAAATAGTGGCAGTATGTGCAGGAACATTTATCAGGAAACCATGAAGACCCCAGTCCAAGAAGGCTCCGGTGCATATCACCGTGTAAGTGAAGCCCGGATTCTGAGCTGCAGCAATCTTGAGATACTCGTGCGTCTTAACCTTGCCTTCAAACACAGGTAATGCGTTGCGTTTAGGATGAGTGACATCGCTGCCAAATTCTGAAGGAATGAATCTTGTAACCCCAGCAGCAATCGCACCATCGATGAGAGGATTTTGGTCGTCAACGAATGTAGAGGTAAGAGTAGAGACGACGACTGTATGGTCTCTGAGAGCAGCTGTCAGAGATTTCACTGAGGAGTAGTCAACTCCAGTGATGGATAAATTTGAATTGGTTGGGAGTTTTGAGGCGTTGTTGCTGCCCTCCCGTGTAAGGGCTGTCACACGGTAGCCTGCCGCTAGGAGAGCATTTACAATGGGAACTCCTAAATCTCCAGTAGCACCAGCTACCGCAACTCTTAAAGCCATTTTTGTTTCTCTTATGGGCGAAAGTATCGTGCCGTGTATCACACTGAAATAGAGATGTCCGAAATTTTGAGATTTGATTAGAATAAAGATTGATGGAAACGATCATCATGGATAGGCATGTCGCTTGGGGTATTTGGCTATTTATATCCTTTACGGAGTTCTGCTGTAAAGCAATGCTTCTGTGAGCCATTTAATTTCCTTGATTTTTAATTACAGCTTATGAAAGCTTGCCATATGAAGCCATTCCGCGTTCCCAGAACGCAAACAACGCGTAGCCTAGCTTATCAAGCAAGTTAGCATCCTCACAACTCATGGGCAACTATCCCCACCAATCACTTCAAACTCCACAGTAATGGAACAATTACTACCCAATGCTATAGACATATTTCAGCCACCTACTATGGCTGTGACTAATTCACGGTCTATTTCCGCGACTAGCGTCACCTGAACCTACGTCCTGAGATCTACTCCTTGCTTCAGCGTGATCTTATGCGAATAGTTGCCAGCCACCTACTATGGTTGTGACTGATTTATTTCATTGCGTATCTTCTCATTAATCGCATTCCATGTGCTGAGAGCTGTTCATTTTGAGCCCTTTCTGTGAGCTTCAGAAATCCTATTAGTTTATGTTTGTGGGATTATACCTCGTCATATTTTCCAGTCTCCCTAAGAAGATTTGATTACCTCTTCCGAGAGAAATGGTAATAAGGAGCATTTTTTAGTCTAGAGTCAAGGATTTTTCGATACATGTCATCATAAGAATACGTATGCGATTAGTCCACGTAAGGAGCAAAGTAACAACAAAGTTATGGGAAGCTAACAAACGTTCCCCTGGTTTCTGCATTTGTAAACCACAGGTGAAGAAATGGCCTCACTAAAACTGGCGTAGGGGCTTATTAGCTTAAGGTACTCCGTAAGCATAATGCCAAGTTGCCGTTGTAAGCACCAGCCCTGTACATGGCGCGGTCGCTCTCGGATCCGAAATCCTCATAACATTCAACCCCTCTTCCACTACACTATCTTTCGTTGTTCGGATCCGGTCAATTACCCCAGCCAGCAGTTGGTTACAGCCAGCCCACCAATCCCAAGTCTCGCTTCCGAATTGATTAGAAACATGTTGCTTATGCGTAGTTGCAGCGAAGAAATCCTGGTAGCTCATTATTAATAGATGTTGTCTACATATAATGATCCATAATAGGGTGCGTTTGTTTAAATCAACAGTCATATTACTTTACTACGGAACCATAACTCTAGTTTATCACCCGGGTTAATACTTCAATATTGCAGAGACACT|downstream_gene_variant|MODIFIER|TRIREDRAFT_107848|gene-TRIREDRAFT_107848|transcript|XM_006965769.1|protein_coding||c.*5060delGinsATTAAACATGATTGTATTTTGATGCTTTGAGAAGCATGTGGTTGTAATTTCCGATACTTTTTAAGAGATCAGCTCTCAAAGACGATGCGTCCTTCAAGAGACAACAAACCAATACTGTAACAAGTTTTGCCCACATCGCGAACGGAATACTGGCCAAATTTTGACACTGTTAAGATTTAAAAGATTCTAATTATCTGCGCACTCACATTGGTAAAATAAACATGAGTATTTTCACAACCGGGAGTATTTCCCAGCACATTTCTGCTCCACCAACATCCTTATTGTGACTGGCATGTGTTACAACAGGCTCTCAACAAGTGCTCTAACCTCAGCATCTGTCAATCCCTTCACTCCTAGAAGCTCATTATCTAAGAGATGGGAGATGTCACTCCCATATCCCTCTCCAAAACAGGCACTAAAAACAAAATCCTGCAGGACCCAACCAATCGTTGTTTCCCTTTGCCACTTCTGCCATCGAATCGGCATACATTTTCTCAGTAGATTTATGCGTGAGCTTCCATGGAATACCATCCTTCTCTTGAGCGTACTGAATTAATTGGTTTTGTGTAAAGACAGTATCCTGAATATAGACCGGACGGTTAGTTGTCTCAGGAAGGTGCTGAATAACTCCGACGATGGCTTTGCCAATCGTATCGAGATTGGTAGCCGAACATGGGATGTTGCCGCCGTTGTAAATAGTGGCAGTATGTGCAGGAACATTTATCAGGAAACCATGAAGACCCCAGTCCAAGAAGGCTCCGGTGCATATCACCGTGTAAGTGAAGCCCGGATTCTGAGCTGCAGCAATCTTGAGATACTCGTGCGTCTTAACCTTGCCTTCAAACACAGGTAATGCGTTGCGTTTAGGATGAGTGACATCGCTGCCAAATTCTGAAGGAATGAATCTTGTAACCCCAGCAGCAATCGCACCATCGATGAGAGGATTTTGGTCGTCAACGAATGTAGAGGTAAGAGTAGAGACGACGACTGTATGGTCTCTGAGAGCAGCTGTCAGAGATTTCACTGAGGAGTAGTCAACTCCAGTGATGGATAAATTTGAATTGGTTGGGAGTTTTGAGGCGTTGTTGCTGCCCTCCCGTGTAAGGGCTGTCACACGGTAGCCTGCCGCTAGGAGAGCATTTACAATGGGAACTCCTAAATCTCCAGTAGCACCAGCTACCGCAACTCTTAAAGCCATTTTTGTTTCTCTTATGGGCGAAAGTATCGTGCCGTGTATCACACTGAAATAGAGATGTCCGAAATTTTGAGATTTGATTAGAATAAAGATTGATGGAAACGATCATCATGGATAGGCATGTCGCTTGGGGTATTTGGCTATTTATATCCTTTACGGAGTTCTGCTGTAAAGCAATGCTTCTGTGAGCCATTTAATTTCCTTGATTTTTAATTACAGCTTATGAAAGCTTGCCATATGAAGCCATTCCGCGTTCCCAGAACGCAAACAACGCGTAGCCTAGCTTATCAAGCAAGTTAGCATCCTCACAACTCATGGGCAACTATCCCCACCAATCACTTCAAACTCCACAGTAATGGAACAATTACTACCCAATGCTATAGACATATTTCAGCCACCTACTATGGCTGTGACTAATTCACGGTCTATTTCCGCGACTAGCGTCACCTGAACCTACGTCCTGAGATCTACTCCTTGCTTCAGCGTGATCTTATGCGAATAGTTGCCAGCCACCTACTATGGTTGTGACTGATTTATTTCATTGCGTATCTTCTCATTAATCGCATTCCATGTGCTGAGAGCTGTTCATTTTGAGCCCTTTCTGTGAGCTTCAGAAATCCTATTAGTTTATGTTTGTGGGATTATACCTCGTCATATTTTCCAGTCTCCCTAAGAAGATTTGATTACCTCTTCCGAGAGAAATGGTAATAAGGAGCATTTTTTAGTCTAGAGTCAAGGATTTTTCGATACATGTCATCATAAGAATACGTATGCGATTAGTCCACGTAAGGAGCAAAGTAACAACAAAGTTATGGGAAGCTAACAAACGTTCCCCTGGTTTCTGCATTTGTAAACCACAGGTGAAGAAATGGCCTCACTAAAACTGGCGTAGGGGCTTATTAGCTTAAGGTACTCCGTAAGCATAATGCCAAGTTGCCGTTGTAAGCACCAGCCCTGTACATGGCGCGGTCGCTCTCGGATCCGAAATCCTCATAACATTCAACCCCTCTTCCACTACACTATCTTTCGTTGTTCGGATCCGGTCAATTACCCCAGCCAGCAGTTGGTTACAGCCAGCCCACCAATCCCAAGTCTCGCTTCCGAATTGATTAGAAACATGTTGCTTATGCGTAGTTGCAGCGAAGAAATCCTGGTAGCTCATTATTAATAGATGTTGTCTACATATAATGATCCATAATAGGGTGCGTTTGTTTAAATCAACAGTCATATTACTTTACTACGGAACCATAACTCTAGTTTATCACCCGGGTTAATACTTCAATATTGCAGAGACACT|||||4668|WARNING_TRANSCRIPT_NO_START_CODON,ATTAAACATGATTGTATTTTGATGCTTTGAGAAGCATGTGGTTGTAATTTCCGATACTTTTTAAGAGATCAGCTCTCAAAGACGATGCGTCCTTCAAGAGACAACAAACCAATACTGTAACAAGTTTTGCCCACATCGCGAACGGAATACTGGCCAAATTTTGACACTGTTAAGATTTAAAAGATTCTAATTATCTGCGCACTCACATTGGTAAAATAAACATGAGTATTTTCACAACCGGGAGTATTTCCCAGCACATTTCTGCTCCACCAACATCCTTATTGTGACTGGCATGTGTTACAACAGGCTCTCAACAAGTGCTCTAACCTCAGCATCTGTCAATCCCTTCACTCCTAGAAGCTCATTATCTAAGAGATGGGAGATGTCACTCCCATATCCCTCTCCAAAACAGGCACTAAAAACAAAATCCTGCAGGACCCAACCAATCGTTGTTTCCCTTTGCCACTTCTGCCATCGAATCGGCATACATTTTCTCAGTAGATTTATGCGTGAGCTTCCATGGAATACCATCCTTCTCTTGAGCGTACTGAATTAATTGGTTTTGTGTAAAGACAGTATCCTGAATATAGACCGGACGGTTAGTTGTCTCAGGAAGGTGCTGAATAACTCCGACGATGGCTTTGCCAATCGTATCGAGATTGGTAGCCGAACATGGGATGTTGCCGCCGTTGTAAATAGTGGCAGTATGTGCAGGAACATTTATCAGGAAACCATGAAGACCCCAGTCCAAGAAGGCTCCGGTGCATATCACCGTGTAAGTGAAGCCCGGATTCTGAGCTGCAGCAATCTTGAGATACTCGTGCGTCTTAACCTTGCCTTCAAACACAGGTAATGCGTTGCGTTTAGGATGAGTGACATCGCTGCCAAATTCTGAAGGAATGAATCTTGTAACCCCAGCAGCAATCGCACCATCGATGAGAGGATTTTGGTCGTCAACGAATGTAGAGGTAAGAGTAGAGACGACGACTGTATGGTCTCTGAGAGCAGCTGTCAGAGATTTCACTGAGGAGTAGTCAACTCCAGTGATGGATAAATTTGAATTGGTTGGGAGTTTTGAGGCGTTGTTGCTGCCCTCCCGTGTAAGGGCTGTCACACGGTAGCCTGCCGCTAGGAGAGCATTTACAATGGGAACTCCTAAATCTCCAGTAGCACCAGCTACCGCAACTCTTAAAGCCATTTTTGTTTCTCTTATGGGCGAAAGTATCGTGCCGTGTATCACACTGAAATAGAGATGTCCGAAATTTTGAGATTTGATTAGAATAAAGATTGATGGAAACGATCATCATGGATAGGCATGTCGCTTGGGGTATTTGGCTATTTATATCCTTTACGGAGTTCTGCTGTAAAGCAATGCTTCTGTGAGCCATTTAATTTCCTTGATTTTTAATTACAGCTTATGAAAGCTTGCCATATGAAGCCATTCCGCGTTCCCAGAACGCAAACAACGCGTAGCCTAGCTTATCAAGCAAGTTAGCATCCTCACAACTCATGGGCAACTATCCCCACCAATCACTTCAAACTCCACAGTAATGGAACAATTACTACCCAATGCTATAGACATATTTCAGCCACCTACTATGGCTGTGACTAATTCACGGTCTATTTCCGCGACTAGCGTCACCTGAACCTACGTCCTGAGATCTACTCCTTGCTTCAGCGTGATCTTATGCGAATAGTTGCCAGCCACCTACTATGGTTGTGACTGATTTATTTCATTGCGTATCTTCTCATTAATCGCATTCCATGTGCTGAGAGCTGTTCATTTTGAGCCCTTTCTGTGAGCTTCAGAAATCCTATTAGTTTATGTTTGTGGGATTATACCTCGTCATATTTTCCAGTCTCCCTAAGAAGATTTGATTACCTCTTCCGAGAGAAATGGTAATAAGGAGCATTTTTTAGTCTAGAGTCAAGGATTTTTCGATACATGTCATCATAAGAATACGTATGCGATTAGTCCACGTAAGGAGCAAAGTAACAACAAAGTTATGGGAAGCTAACAAACGTTCCCCTGGTTTCTGCATTTGTAAACCACAGGTGAAGAAATGGCCTCACTAAAACTGGCGTAGGGGCTTATTAGCTTAAGGTACTCCGTAAGCATAATGCCAAGTTGCCGTTGTAAGCACCAGCCCTGTACATGGCGCGGTCGCTCTCGGATCCGAAATCCTCATAACATTCAACCCCTCTTCCACTACACTATCTTTCGTTGTTCGGATCCGGTCAATTACCCCAGCCAGCAGTTGGTTACAGCCAGCCCACCAATCCCAAGTCTCGCTTCCGAATTGATTAGAAACATGTTGCTTATGCGTAGTTGCAGCGAAGAAATCCTGGTAGCTCATTATTAATAGATGTTGTCTACATATAATGATCCATAATAGGGTGCGTTTGTTTAAATCAACAGTCATATTACTTTACTACGGAACCATAACTCTAGTTTATCACCCGGGTTAATACTTCAATATTGCAGAGACACT|downstream_gene_variant|MODIFIER|TRIREDRAFT_107848|gene-TRIREDRAFT_107848|transcript|XM_006965769.1|protein_coding||c.*5060delTinsATTAAACATGATTGTATTTTGATGCTTTGAGAAGCATGTGGTTGTAATTTCCGATACTTTTTAAGAGATCAGCTCTCAAAGACGATGCGTCCTTCAAGAGACAACAAACCAATACTGTAACAAGTTTTGCCCACATCGCGAACGGAATACTGGCCAAATTTTGACACTGTTAAGATTTAAAAGATTCTAATTATCTGCGCACTCACATTGGTAAAATAAACATGAGTATTTTCACAACCGGGAGTATTTCCCAGCACATTTCTGCTCCACCAACATCCTTATTGTGACTGGCATGTGTTACAACAGGCTCTCAACAAGTGCTCTAACCTCAGCATCTGTCAATCCCTTCACTCCTAGAAGCTCATTATCTAAGAGATGGGAGATGTCACTCCCATATCCCTCTCCAAAACAGGCACTAAAAACAAAATCCTGCAGGACCCAACCAATCGTTGTTTCCCTTTGCCACTTCTGCCATCGAATCGGCATACATTTTCTCAGTAGATTTATGCGTGAGCTTCCATGGAATACCATCCTTCTCTTGAGCGTACTGAATTAATTGGTTTTGTGTAAAGACAGTATCCTGAATATAGACCGGACGGTTAGTTGTCTCAGGAAGGTGCTGAATAACTCCGACGATGGCTTTGCCAATCGTATCGAGATTGGTAGCCGAACATGGGATGTTGCCGCCGTTGTAAATAGTGGCAGTATGTGCAGGAACATTTATCAGGAAACCATGAAGACCCCAGTCCAAGAAGGCTCCGGTGCATATCACCGTGTAAGTGAAGCCCGGATTCTGAGCTGCAGCAATCTTGAGATACTCGTGCGTCTTAACCTTGCCTTCAAACACAGGTAATGCGTTGCGTTTAGGATGAGTGACATCGCTGCCAAATTCTGAAGGAATGAATCTTGTAACCCCAGCAGCAATCGCACCATCGATGAGAGGATTTTGGTCGTCAACGAATGTAGAGGTAAGAGTAGAGACGACGACTGTATGGTCTCTGAGAGCAGCTGTCAGAGATTTCACTGAGGAGTAGTCAACTCCAGTGATGGATAAATTTGAATTGGTTGGGAGTTTTGAGGCGTTGTTGCTGCCCTCCCGTGTAAGGGCTGTCACACGGTAGCCTGCCGCTAGGAGAGCATTTACAATGGGAACTCCTAAATCTCCAGTAGCACCAGCTACCGCAACTCTTAAAGCCATTTTTGTTTCTCTTATGGGCGAAAGTATCGTGCCGTGTATCACACTGAAATAGAGATGTCCGAAATTTTGAGATTTGATTAGAATAAAGATTGATGGAAACGATCATCATGGATAGGCATGTCGCTTGGGGTATTTGGCTATTTATATCCTTTACGGAGTTCTGCTGTAAAGCAATGCTTCTGTGAGCCATTTAATTTCCTTGATTTTTAATTACAGCTTATGAAAGCTTGCCATATGAAGCCATTCCGCGTTCCCAGAACGCAAACAACGCGTAGCCTAGCTTATCAAGCAAGTTAGCATCCTCACAACTCATGGGCAACTATCCCCACCAATCACTTCAAACTCCACAGTAATGGAACAATTACTACCCAATGCTATAGACATATTTCAGCCACCTACTATGGCTGTGACTAATTCACGGTCTATTTCCGCGACTAGCGTCACCTGAACCTACGTCCTGAGATCTACTCCTTGCTTCAGCGTGATCTTATGCGAATAGTTGCCAGCCACCTACTATGGTTGTGACTGATTTATTTCATTGCGTATCTTCTCATTAATCGCATTCCATGTGCTGAGAGCTGTTCATTTTGAGCCCTTTCTGTGAGCTTCAGAAATCCTATTAGTTTATGTTTGTGGGATTATACCTCGTCATATTTTCCAGTCTCCCTAAGAAGATTTGATTACCTCTTCCGAGAGAAATGGTAATAAGGAGCATTTTTTAGTCTAGAGTCAAGGATTTTTCGATACATGTCATCATAAGAATACGTATGCGATTAGTCCACGTAAGGAGCAAAGTAACAACAAAGTTATGGGAAGCTAACAAACGTTCCCCTGGTTTCTGCATTTGTAAACCACAGGTGAAGAAATGGCCTCACTAAAACTGGCGTAGGGGCTTATTAGCTTAAGGTACTCCGTAAGCATAATGCCAAGTTGCCGTTGTAAGCACCAGCCCTGTACATGGCGCGGTCGCTCTCGGATCCGAAATCCTCATAACATTCAACCCCTCTTCCACTACACTATCTTTCGTTGTTCGGATCCGGTCAATTACCCCAGCCAGCAGTTGGTTACAGCCAGCCCACCAATCCCAAGTCTCGCTTCCGAATTGATTAGAAACATGTTGCTTATGCGTAGTTGCAGCGAAGAAATCCTGGTAGCTCATTATTAATAGATGTTGTCTACATATAATGATCCATAATAGGGTGCGTTTGTTTAAATCAACAGTCATATTACTTTACTACGGAACCATAACTCTAGTTTATCACCCGGGTTAATACTTCAATATTGCAGAGACACT|||||4668|WARNING_TRANSCRIPT_NO_START_CODON,ATTAAACATGATTGTATTTTGATGCTTTGAGAAGCATGTGGTTGTAATTTCCGATACTTTTTAAGAGATCAGCTCTCAAAGACGATGCGTCCTTCAAGAGACAACAAACCAATACTGTAACAAGTTTTGCCCACATCGCGAACGGAATACTGGCCAAATTTTGACACTGTTAAGATTTAAAAGATTCTAATTATCTGCGCACTCACATTGGTAAAATAAACATGAGTATTTTCACAACCGGGAGTATTTCCCAGCACATTTCTGCTCCACCAACATCCTTATTGTGACTGGCATGTGTTACAACAGGCTCTCAACAAGTGCTCTAACCTCAGCATCTGTCAATCCCTTCACTCCTAGAAGCTCATTATCTAAGAGATGGGAGATGTCACTCCCATATCCCTCTCCAAAACAGGCACTAAAAACAAAATCCTGCAGGACCCAACCAATCGTTGTTTCCCTTTGCCACTTCTGCCATCGAATCGGCATACATTTTCTCAGTAGATTTATGCGTGAGCTTCCATGGAATACCATCCTTCTCTTGAGCGTACTGAATTAATTGGTTTTGTGTAAAGACAGTATCCTGAATATAGACCGGACGGTTAGTTGTCTCAGGAAGGTGCTGAATAACTCCGACGATGGCTTTGCCAATCGTATCGAGATTGGTAGCCGAACATGGGATGTTGCCGCCGTTGTAAATAGTGGCAGTATGTGCAGGAACATTTATCAGGAAACCATGAAGACCCCAGTCCAAGAAGGCTCCGGTGCATATCACCGTGTAAGTGAAGCCCGGATTCTGAGCTGCAGCAATCTTGAGATACTCGTGCGTCTTAACCTTGCCTTCAAACACAGGTAATGCGTTGCGTTTAGGATGAGTGACATCGCTGCCAAATTCTGAAGGAATGAATCTTGTAACCCCAGCAGCAATCGCACCATCGATGAGAGGATTTTGGTCGTCAACGAATGTAGAGGTAAGAGTAGAGACGACGACTGTATGGTCTCTGAGAGCAGCTGTCAGAGATTTCACTGAGGAGTAGTCAACTCCAGTGATGGATAAATTTGAATTGGTTGGGAGTTTTGAGGCGTTGTTGCTGCCCTCCCGTGTAAGGGCTGTCACACGGTAGCCTGCCGCTAGGAGAGCATTTACAATGGGAACTCCTAAATCTCCAGTAGCACCAGCTACCGCAACTCTTAAAGCCATTTTTGTTTCTCTTATGGGCGAAAGTATCGTGCCGTGTATCACACTGAAATAGAGATGTCCGAAATTTTGAGATTTGATTAGAATAAAGATTGATGGAAACGATCATCATGGATAGGCATGTCGCTTGGGGTATTTGGCTATTTATATCCTTTACGGAGTTCTGCTGTAAAGCAATGCTTCTGTGAGCCATTTAATTTCCTTGATTTTTAATTACAGCTTATGAAAGCTTGCCATATGAAGCCATTCCGCGTTCCCAGAACGCAAACAACGCGTAGCCTAGCTTATCAAGCAAGTTAGCATCCTCACAACTCATGGGCAACTATCCCCACCAATCACTTCAAACTCCACAGTAATGGAACAATTACTACCCAATGCTATAGACATATTTCAGCCACCTACTATGGCTGTGACTAATTCACGGTCTATTTCCGCGACTAGCGTCACCTGAACCTACGTCCTGAGATCTACTCCTTGCTTCAGCGTGATCTTATGCGAATAGTTGCCAGCCACCTACTATGGTTGTGACTGATTTATTTCATTGCGTATCTTCTCATTAATCGCATTCCATGTGCTGAGAGCTGTTCATTTTGAGCCCTTTCTGTGAGCTTCAGAAATCCTATTAGTTTATGTTTGTGGGATTATACCTCGTCATATTTTCCAGTCTCCCTAAGAAGATTTGATTACCTCTTCCGAGAGAAATGGTAATAAGGAGCATTTTTTAGTCTAGAGTCAAGGATTTTTCGATACATGTCATCATAAGAATACGTATGCGATTAGTCCACGTAAGGAGCAAAGTAACAACAAAGTTATGGGAAGCTAACAAACGTTCCCCTGGTTTCTGCATTTGTAAACCACAGGTGAAGAAATGGCCTCACTAAAACTGGCGTAGGGGCTTATTAGCTTAAGGTACTCCGTAAGCATAATGCCAAGTTGCCGTTGTAAGCACCAGCCCTGTACATGGCGCGGTCGCTCTCGGATCCGAAATCCTCATAACATTCAACCCCTCTTCCACTACACTATCTTTCGTTGTTCGGATCCGGTCAATTACCCCAGCCAGCAGTTGGTTACAGCCAGCCCACCAATCCCAAGTCTCGCTTCCGAATTGATTAGAAACATGTTGCTTATGCGTAGTTGCAGCGAAGAAATCCTGGTAGCTCATTATTAATAGATGTTGTCTACATATAATGATCCATAATAGGGTGCGTTTGTTTAAATCAACAGTCATATTACTTTACTACGGAACCATAACTCTAGTTTATCACCCGGGTTAATACTTCAATATTGCAGAGACACT|downstream_gene_variant|MODIFIER|TRIREDRAFT_122083|gene-TRIREDRAFT_122083|transcript|XM_006965615.1|protein_coding||c.*3489_*3490insATTAAACATGATTGTATTTTGATGCTTTGAGAAGCATGTGGTTGTAATTTCCGATACTTTTTAAGAGATCAGCTCTCAAAGACGATGCGTCCTTCAAGAGACAACAAACCAATACTGTAACAAGTTTTGCCCACATCGCGAACGGAATACTGGCCAAATTTTGACACTGTTAAGATTTAAAAGATTCTAATTATCTGCGCACTCACATTGGTAAAATAAACATGAGTATTTTCACAACCGGGAGTATTTCCCAGCACATTTCTGCTCCACCAACATCCTTATTGTGACTGGCATGTGTTACAACAGGCTCTCAACAAGTGCTCTAACCTCAGCATCTGTCAATCCCTTCACTCCTAGAAGCTCATTATCTAAGAGATGGGAGATGTCACTCCCATATCCCTCTCCAAAACAGGCACTAAAAACAAAATCCTGCAGGACCCAACCAATCGTTGTTTCCCTTTGCCACTTCTGCCATCGAATCGGCATACATTTTCTCAGTAGATTTATGCGTGAGCTTCCATGGAATACCATCCTTCTCTTGAGCGTACTGAATTAATTGGTTTTGTGTAAAGACAGTATCCTGAATATAGACCGGACGGTTAGTTGTCTCAGGAAGGTGCTGAATAACTCCGACGATGGCTTTGCCAATCGTATCGAGATTGGTAGCCGAACATGGGATGTTGCCGCCGTTGTAAATAGTGGCAGTATGTGCAGGAACATTTATCAGGAAACCATGAAGACCCCAGTCCAAGAAGGCTCCGGTGCATATCACCGTGTAAGTGAAGCCCGGATTCTGAGCTGCAGCAATCTTGAGATACTCGTGCGTCTTAACCTTGCCTTCAAACACAGGTAATGCGTTGCGTTTAGGATGAGTGACATCGCTGCCAAATTCTGAAGGAATGAATCTTGTAACCCCAGCAGCAATCGCACCATCGATGAGAGGATTTTGGTCGTCAACGAATGTAGAGGTAAGAGTAGAGACGACGACTGTATGGTCTCTGAGAGCAGCTGTCAGAGATTTCACTGAGGAGTAGTCAACTCCAGTGATGGATAAATTTGAATTGGTTGGGAGTTTTGAGGCGTTGTTGCTGCCCTCCCGTGTAAGGGCTGTCACACGGTAGCCTGCCGCTAGGAGAGCATTTACAATGGGAACTCCTAAATCTCCAGTAGCACCAGCTACCGCAACTCTTAAAGCCATTTTTGTTTCTCTTATGGGCGAAAGTATCGTGCCGTGTATCACACTGAAATAGAGATGTCCGAAATTTTGAGATTTGATTAGAATAAAGATTGATGGAAACGATCATCATGGATAGGCATGTCGCTTGGGGTATTTGGCTATTTATATCCTTTACGGAGTTCTGCTGTAAAGCAATGCTTCTGTGAGCCATTTAATTTCCTTGATTTTTAATTACAGCTTATGAAAGCTTGCCATATGAAGCCATTCCGCGTTCCCAGAACGCAAACAACGCGTAGCCTAGCTTATCAAGCAAGTTAGCATCCTCACAACTCATGGGCAACTATCCCCACCAATCACTTCAAACTCCACAGTAATGGAACAATTACTACCCAATGCTATAGACATATTTCAGCCACCTACTATGGCTGTGACTAATTCACGGTCTATTTCCGCGACTAGCGTCACCTGAACCTACGTCCTGAGATCTACTCCTTGCTTCAGCGTGATCTTATGCGAATAGTTGCCAGCCACCTACTATGGTTGTGACTGATTTATTTCATTGCGTATCTTCTCATTAATCGCATTCCATGTGCTGAGAGCTGTTCATTTTGAGCCCTTTCTGTGAGCTTCAGAAATCCTATTAGTTTATGTTTGTGGGATTATACCTCGTCATATTTTCCAGTCTCCCTAAGAAGATTTGATTACCTCTTCCGAGAGAAATGGTAATAAGGAGCATTTTTTAGTCTAGAGTCAAGGATTTTTCGATACATGTCATCATAAGAATACGTATGCGATTAGTCCACGTAAGGAGCAAAGTAACAACAAAGTTATGGGAAGCTAACAAACGTTCCCCTGGTTTCTGCATTTGTAAACCACAGGTGAAGAAATGGCCTCACTAAAACTGGCGTAGGGGCTTATTAGCTTAAGGTACTCCGTAAGCATAATGCCAAGTTGCCGTTGTAAGCACCAGCCCTGTACATGGCGCGGTCGCTCTCGGATCCGAAATCCTCATAACATTCAACCCCTCTTCCACTACACTATCTTTCGTTGTTCGGATCCGGTCAATTACCCCAGCCAGCAGTTGGTTACAGCCAGCCCACCAATCCCAAGTCTCGCTTCCGAATTGATTAGAAACATGTTGCTTATGCGTAGTTGCAGCGAAGAAATCCTGGTAGCTCATTATTAATAGATGTTGTCTACATATAATGATCCATAATAGGGTGCGTTTGTTTAAATCAACAGTCATATTACTTTACTACGGAACCATAACTCTAGTTTATCACCCGGGTTAATACTTCAATATTGCAGAGACACT|||||1398|WARNING_TRANSCRIPT_NO_START_CODON,ATTAAACATGATTGTATTTTGATGCTTTGAGAAGCATGTGGTTGTAATTTCCGATACTTTTTAAGAGATCAGCTCTCAAAGACGATGCGTCCTTCAAGAGACAACAAACCAATACTGTAACAAGTTTTGCCCACATCGCGAACGGAATACTGGCCAAATTTTGACACTGTTAAGATTTAAAAGATTCTAATTATCTGCGCACTCACATTGGTAAAATAAACATGAGTATTTTCACAACCGGGAGTATTTCCCAGCACATTTCTGCTCCACCAACATCCTTATTGTGACTGGCATGTGTTACAACAGGCTCTCAACAAGTGCTCTAACCTCAGCATCTGTCAATCCCTTCACTCCTAGAAGCTCATTATCTAAGAGATGGGAGATGTCACTCCCATATCCCTCTCCAAAACAGGCACTAAAAACAAAATCCTGCAGGACCCAACCAATCGTTGTTTCCCTTTGCCACTTCTGCCATCGAATCGGCATACATTTTCTCAGTAGATTTATGCGTGAGCTTCCATGGAATACCATCCTTCTCTTGAGCGTACTGAATTAATTGGTTTTGTGTAAAGACAGTATCCTGAATATAGACCGGACGGTTAGTTGTCTCAGGAAGGTGCTGAATAACTCCGACGATGGCTTTGCCAATCGTATCGAGATTGGTAGCCGAACATGGGATGTTGCCGCCGTTGTAAATAGTGGCAGTATGTGCAGGAACATTTATCAGGAAACCATGAAGACCCCAGTCCAAGAAGGCTCCGGTGCATATCACCGTGTAAGTGAAGCCCGGATTCTGAGCTGCAGCAATCTTGAGATACTCGTGCGTCTTAACCTTGCCTTCAAACACAGGTAATGCGTTGCGTTTAGGATGAGTGACATCGCTGCCAAATTCTGAAGGAATGAATCTTGTAACCCCAGCAGCAATCGCACCATCGATGAGAGGATTTTGGTCGTCAACGAATGTAGAGGTAAGAGTAGAGACGACGACTGTATGGTCTCTGAGAGCAGCTGTCAGAGATTTCACTGAGGAGTAGTCAACTCCAGTGATGGATAAATTTGAATTGGTTGGGAGTTTTGAGGCGTTGTTGCTGCCCTCCCGTGTAAGGGCTGTCACACGGTAGCCTGCCGCTAGGAGAGCATTTACAATGGGAACTCCTAAATCTCCAGTAGCACCAGCTACCGCAACTCTTAAAGCCATTTTTGTTTCTCTTATGGGCGAAAGTATCGTGCCGTGTATCACACTGAAATAGAGATGTCCGAAATTTTGAGATTTGATTAGAATAAAGATTGATGGAAACGATCATCATGGATAGGCATGTCGCTTGGGGTATTTGGCTATTTATATCCTTTACGGAGTTCTGCTGTAAAGCAATGCTTCTGTGAGCCATTTAATTTCCTTGATTTTTAATTACAGCTTATGAAAGCTTGCCATATGAAGCCATTCCGCGTTCCCAGAACGCAAACAACGCGTAGCCTAGCTTATCAAGCAAGTTAGCATCCTCACAACTCATGGGCAACTATCCCCACCAATCACTTCAAACTCCACAGTAATGGAACAATTACTACCCAATGCTATAGACATATTTCAGCCACCTACTATGGCTGTGACTAATTCACGGTCTATTTCCGCGACTAGCGTCACCTGAACCTACGTCCTGAGATCTACTCCTTGCTTCAGCGTGATCTTATGCGAATAGTTGCCAGCCACCTACTATGGTTGTGACTGATTTATTTCATTGCGTATCTTCTCATTAATCGCATTCCATGTGCTGAGAGCTGTTCATTTTGAGCCCTTTCTGTGAGCTTCAGAAATCCTATTAGTTTATGTTTGTGGGATTATACCTCGTCATATTTTCCAGTCTCCCTAAGAAGATTTGATTACCTCTTCCGAGAGAAATGGTAATAAGGAGCATTTTTTAGTCTAGAGTCAAGGATTTTTCGATACATGTCATCATAAGAATACGTATGCGATTAGTCCACGTAAGGAGCAAAGTAACAACAAAGTTATGGGAAGCTAACAAACGTTCCCCTGGTTTCTGCATTTGTAAACCACAGGTGAAGAAATGGCCTCACTAAAACTGGCGTAGGGGCTTATTAGCTTAAGGTACTCCGTAAGCATAATGCCAAGTTGCCGTTGTAAGCACCAGCCCTGTACATGGCGCGGTCGCTCTCGGATCCGAAATCCTCATAACATTCAACCCCTCTTCCACTACACTATCTTTCGTTGTTCGGATCCGGTCAATTACCCCAGCCAGCAGTTGGTTACAGCCAGCCCACCAATCCCAAGTCTCGCTTCCGAATTGATTAGAAACATGTTGCTTATGCGTAGTTGCAGCGAAGAAATCCTGGTAGCTCATTATTAATAGATGTTGTCTACATATAATGATCCATAATAGGGTGCGTTTGTTTAAATCAACAGTCATATTACTTTACTACGGAACCATAACTCTAGTTTATCACCCGGGTTAATACTTCAATATTGCAGAGACACT|downstream_gene_variant|MODIFIER|TRIREDRAFT_122083|gene-TRIREDRAFT_122083|transcript|XM_006965615.1|protein_coding||c.*3490delCinsATTAAACATGATTGTATTTTGATGCTTTGAGAAGCATGTGGTTGTAATTTCCGATACTTTTTAAGAGATCAGCTCTCAAAGACGATGCGTCCTTCAAGAGACAACAAACCAATACTGTAACAAGTTTTGCCCACATCGCGAACGGAATACTGGCCAAATTTTGACACTGTTAAGATTTAAAAGATTCTAATTATCTGCGCACTCACATTGGTAAAATAAACATGAGTATTTTCACAACCGGGAGTATTTCCCAGCACATTTCTGCTCCACCAACATCCTTATTGTGACTGGCATGTGTTACAACAGGCTCTCAACAAGTGCTCTAACCTCAGCATCTGTCAATCCCTTCACTCCTAGAAGCTCATTATCTAAGAGATGGGAGATGTCACTCCCATATCCCTCTCCAAAACAGGCACTAAAAACAAAATCCTGCAGGACCCAACCAATCGTTGTTTCCCTTTGCCACTTCTGCCATCGAATCGGCATACATTTTCTCAGTAGATTTATGCGTGAGCTTCCATGGAATACCATCCTTCTCTTGAGCGTACTGAATTAATTGGTTTTGTGTAAAGACAGTATCCTGAATATAGACCGGACGGTTAGTTGTCTCAGGAAGGTGCTGAATAACTCCGACGATGGCTTTGCCAATCGTATCGAGATTGGTAGCCGAACATGGGATGTTGCCGCCGTTGTAAATAGTGGCAGTATGTGCAGGAACATTTATCAGGAAACCATGAAGACCCCAGTCCAAGAAGGCTCCGGTGCATATCACCGTGTAAGTGAAGCCCGGATTCTGAGCTGCAGCAATCTTGAGATACTCGTGCGTCTTAACCTTGCCTTCAAACACAGGTAATGCGTTGCGTTTAGGATGAGTGACATCGCTGCCAAATTCTGAAGGAATGAATCTTGTAACCCCAGCAGCAATCGCACCATCGATGAGAGGATTTTGGTCGTCAACGAATGTAGAGGTAAGAGTAGAGACGACGACTGTATGGTCTCTGAGAGCAGCTGTCAGAGATTTCACTGAGGAGTAGTCAACTCCAGTGATGGATAAATTTGAATTGGTTGGGAGTTTTGAGGCGTTGTTGCTGCCCTCCCGTGTAAGGGCTGTCACACGGTAGCCTGCCGCTAGGAGAGCATTTACAATGGGAACTCCTAAATCTCCAGTAGCACCAGCTACCGCAACTCTTAAAGCCATTTTTGTTTCTCTTATGGGCGAAAGTATCGTGCCGTGTATCACACTGAAATAGAGATGTCCGAAATTTTGAGATTTGATTAGAATAAAGATTGATGGAAACGATCATCATGGATAGGCATGTCGCTTGGGGTATTTGGCTATTTATATCCTTTACGGAGTTCTGCTGTAAAGCAATGCTTCTGTGAGCCATTTAATTTCCTTGATTTTTAATTACAGCTTATGAAAGCTTGCCATATGAAGCCATTCCGCGTTCCCAGAACGCAAACAACGCGTAGCCTAGCTTATCAAGCAAGTTAGCATCCTCACAACTCATGGGCAACTATCCCCACCAATCACTTCAAACTCCACAGTAATGGAACAATTACTACCCAATGCTATAGACATATTTCAGCCACCTACTATGGCTGTGACTAATTCACGGTCTATTTCCGCGACTAGCGTCACCTGAACCTACGTCCTGAGATCTACTCCTTGCTTCAGCGTGATCTTATGCGAATAGTTGCCAGCCACCTACTATGGTTGTGACTGATTTATTTCATTGCGTATCTTCTCATTAATCGCATTCCATGTGCTGAGAGCTGTTCATTTTGAGCCCTTTCTGTGAGCTTCAGAAATCCTATTAGTTTATGTTTGTGGGATTATACCTCGTCATATTTTCCAGTCTCCCTAAGAAGATTTGATTACCTCTTCCGAGAGAAATGGTAATAAGGAGCATTTTTTAGTCTAGAGTCAAGGATTTTTCGATACATGTCATCATAAGAATACGTATGCGATTAGTCCACGTAAGGAGCAAAGTAACAACAAAGTTATGGGAAGCTAACAAACGTTCCCCTGGTTTCTGCATTTGTAAACCACAGGTGAAGAAATGGCCTCACTAAAACTGGCGTAGGGGCTTATTAGCTTAAGGTACTCCGTAAGCATAATGCCAAGTTGCCGTTGTAAGCACCAGCCCTGTACATGGCGCGGTCGCTCTCGGATCCGAAATCCTCATAACATTCAACCCCTCTTCCACTACACTATCTTTCGTTGTTCGGATCCGGTCAATTACCCCAGCCAGCAGTTGGTTACAGCCAGCCCACCAATCCCAAGTCTCGCTTCCGAATTGATTAGAAACATGTTGCTTATGCGTAGTTGCAGCGAAGAAATCCTGGTAGCTCATTATTAATAGATGTTGTCTACATATAATGATCCATAATAGGGTGCGTTTGTTTAAATCAACAGTCATATTACTTTACTACGGAACCATAACTCTAGTTTATCACCCGGGTTAATACTTCAATATTGCAGAGACACT|||||1398|WARNING_TRANSCRIPT_NO_START_CODON,ATTAAACATGATTGTATTTTGATGCTTTGAGAAGCATGTGGTTGTAATTTCCGATACTTTTTAAGAGATCAGCTCTCAAAGACGATGCGTCCTTCAAGAGACAACAAACCAATACTGTAACAAGTTTTGCCCACATCGCGAACGGAATACTGGCCAAATTTTGACACTGTTAAGATTTAAAAGATTCTAATTATCTGCGCACTCACATTGGTAAAATAAACATGAGTATTTTCACAACCGGGAGTATTTCCCAGCACATTTCTGCTCCACCAACATCCTTATTGTGACTGGCATGTGTTACAACAGGCTCTCAACAAGTGCTCTAACCTCAGCATCTGTCAATCCCTTCACTCCTAGAAGCTCATTATCTAAGAGATGGGAGATGTCACTCCCATATCCCTCTCCAAAACAGGCACTAAAAACAAAATCCTGCAGGACCCAACCAATCGTTGTTTCCCTTTGCCACTTCTGCCATCGAATCGGCATACATTTTCTCAGTAGATTTATGCGTGAGCTTCCATGGAATACCATCCTTCTCTTGAGCGTACTGAATTAATTGGTTTTGTGTAAAGACAGTATCCTGAATATAGACCGGACGGTTAGTTGTCTCAGGAAGGTGCTGAATAACTCCGACGATGGCTTTGCCAATCGTATCGAGATTGGTAGCCGAACATGGGATGTTGCCGCCGTTGTAAATAGTGGCAGTATGTGCAGGAACATTTATCAGGAAACCATGAAGACCCCAGTCCAAGAAGGCTCCGGTGCATATCACCGTGTAAGTGAAGCCCGGATTCTGAGCTGCAGCAATCTTGAGATACTCGTGCGTCTTAACCTTGCCTTCAAACACAGGTAATGCGTTGCGTTTAGGATGAGTGACATCGCTGCCAAATTCTGAAGGAATGAATCTTGTAACCCCAGCAGCAATCGCACCATCGATGAGAGGATTTTGGTCGTCAACGAATGTAGAGGTAAGAGTAGAGACGACGACTGTATGGTCTCTGAGAGCAGCTGTCAGAGATTTCACTGAGGAGTAGTCAACTCCAGTGATGGATAAATTTGAATTGGTTGGGAGTTTTGAGGCGTTGTTGCTGCCCTCCCGTGTAAGGGCTGTCACACGGTAGCCTGCCGCTAGGAGAGCATTTACAATGGGAACTCCTAAATCTCCAGTAGCACCAGCTACCGCAACTCTTAAAGCCATTTTTGTTTCTCTTATGGGCGAAAGTATCGTGCCGTGTATCACACTGAAATAGAGATGTCCGAAATTTTGAGATTTGATTAGAATAAAGATTGATGGAAACGATCATCATGGATAGGCATGTCGCTTGGGGTATTTGGCTATTTATATCCTTTACGGAGTTCTGCTGTAAAGCAATGCTTCTGTGAGCCATTTAATTTCCTTGATTTTTAATTACAGCTTATGAAAGCTTGCCATATGAAGCCATTCCGCGTTCCCAGAACGCAAACAACGCGTAGCCTAGCTTATCAAGCAAGTTAGCATCCTCACAACTCATGGGCAACTATCCCCACCAATCACTTCAAACTCCACAGTAATGGAACAATTACTACCCAATGCTATAGACATATTTCAGCCACCTACTATGGCTGTGACTAATTCACGGTCTATTTCCGCGACTAGCGTCACCTGAACCTACGTCCTGAGATCTACTCCTTGCTTCAGCGTGATCTTATGCGAATAGTTGCCAGCCACCTACTATGGTTGTGACTGATTTATTTCATTGCGTATCTTCTCATTAATCGCATTCCATGTGCTGAGAGCTGTTCATTTTGAGCCCTTTCTGTGAGCTTCAGAAATCCTATTAGTTTATGTTTGTGGGATTATACCTCGTCATATTTTCCAGTCTCCCTAAGAAGATTTGATTACCTCTTCCGAGAGAAATGGTAATAAGGAGCATTTTTTAGTCTAGAGTCAAGGATTTTTCGATACATGTCATCATAAGAATACGTATGCGATTAGTCCACGTAAGGAGCAAAGTAACAACAAAGTTATGGGAAGCTAACAAACGTTCCCCTGGTTTCTGCATTTGTAAACCACAGGTGAAGAAATGGCCTCACTAAAACTGGCGTAGGGGCTTATTAGCTTAAGGTACTCCGTAAGCATAATGCCAAGTTGCCGTTGTAAGCACCAGCCCTGTACATGGCGCGGTCGCTCTCGGATCCGAAATCCTCATAACATTCAACCCCTCTTCCACTACACTATCTTTCGTTGTTCGGATCCGGTCAATTACCCCAGCCAGCAGTTGGTTACAGCCAGCCCACCAATCCCAAGTCTCGCTTCCGAATTGATTAGAAACATGTTGCTTATGCGTAGTTGCAGCGAAGAAATCCTGGTAGCTCATTATTAATAGATGTTGTCTACATATAATGATCCATAATAGGGTGCGTTTGTTTAAATCAACAGTCATATTACTTTACTACGGAACCATAACTCTAGTTTATCACCCGGGTTAATACTTCAATATTGCAGAGACACT|downstream_gene_variant|MODIFIER|TRIREDRAFT_122083|gene-TRIREDRAFT_122083|transcript|XM_006965615.1|protein_coding||c.*3490delGinsATTAAACATGATTGTATTTTGATGCTTTGAGAAGCATGTGGTTGTAATTTCCGATACTTTTTAAGAGATCAGCTCTCAAAGACGATGCGTCCTTCAAGAGACAACAAACCAATACTGTAACAAGTTTTGCCCACATCGCGAACGGAATACTGGCCAAATTTTGACACTGTTAAGATTTAAAAGATTCTAATTATCTGCGCACTCACATTGGTAAAATAAACATGAGTATTTTCACAACCGGGAGTATTTCCCAGCACATTTCTGCTCCACCAACATCCTTATTGTGACTGGCATGTGTTACAACAGGCTCTCAACAAGTGCTCTAACCTCAGCATCTGTCAATCCCTTCACTCCTAGAAGCTCATTATCTAAGAGATGGGAGATGTCACTCCCATATCCCTCTCCAAAACAGGCACTAAAAACAAAATCCTGCAGGACCCAACCAATCGTTGTTTCCCTTTGCCACTTCTGCCATCGAATCGGCATACATTTTCTCAGTAGATTTATGCGTGAGCTTCCATGGAATACCATCCTTCTCTTGAGCGTACTGAATTAATTGGTTTTGTGTAAAGACAGTATCCTGAATATAGACCGGACGGTTAGTTGTCTCAGGAAGGTGCTGAATAACTCCGACGATGGCTTTGCCAATCGTATCGAGATTGGTAGCCGAACATGGGATGTTGCCGCCGTTGTAAATAGTGGCAGTATGTGCAGGAACATTTATCAGGAAACCATGAAGACCCCAGTCCAAGAAGGCTCCGGTGCATATCACCGTGTAAGTGAAGCCCGGATTCTGAGCTGCAGCAATCTTGAGATACTCGTGCGTCTTAACCTTGCCTTCAAACACAGGTAATGCGTTGCGTTTAGGATGAGTGACATCGCTGCCAAATTCTGAAGGAATGAATCTTGTAACCCCAGCAGCAATCGCACCATCGATGAGAGGATTTTGGTCGTCAACGAATGTAGAGGTAAGAGTAGAGACGACGACTGTATGGTCTCTGAGAGCAGCTGTCAGAGATTTCACTGAGGAGTAGTCAACTCCAGTGATGGATAAATTTGAATTGGTTGGGAGTTTTGAGGCGTTGTTGCTGCCCTCCCGTGTAAGGGCTGTCACACGGTAGCCTGCCGCTAGGAGAGCATTTACAATGGGAACTCCTAAATCTCCAGTAGCACCAGCTACCGCAACTCTTAAAGCCATTTTTGTTTCTCTTATGGGCGAAAGTATCGTGCCGTGTATCACACTGAAATAGAGATGTCCGAAATTTTGAGATTTGATTAGAATAAAGATTGATGGAAACGATCATCATGGATAGGCATGTCGCTTGGGGTATTTGGCTATTTATATCCTTTACGGAGTTCTGCTGTAAAGCAATGCTTCTGTGAGCCATTTAATTTCCTTGATTTTTAATTACAGCTTATGAAAGCTTGCCATATGAAGCCATTCCGCGTTCCCAGAACGCAAACAACGCGTAGCCTAGCTTATCAAGCAAGTTAGCATCCTCACAACTCATGGGCAACTATCCCCACCAATCACTTCAAACTCCACAGTAATGGAACAATTACTACCCAATGCTATAGACATATTTCAGCCACCTACTATGGCTGTGACTAATTCACGGTCTATTTCCGCGACTAGCGTCACCTGAACCTACGTCCTGAGATCTACTCCTTGCTTCAGCGTGATCTTATGCGAATAGTTGCCAGCCACCTACTATGGTTGTGACTGATTTATTTCATTGCGTATCTTCTCATTAATCGCATTCCATGTGCTGAGAGCTGTTCATTTTGAGCCCTTTCTGTGAGCTTCAGAAATCCTATTAGTTTATGTTTGTGGGATTATACCTCGTCATATTTTCCAGTCTCCCTAAGAAGATTTGATTACCTCTTCCGAGAGAAATGGTAATAAGGAGCATTTTTTAGTCTAGAGTCAAGGATTTTTCGATACATGTCATCATAAGAATACGTATGCGATTAGTCCACGTAAGGAGCAAAGTAACAACAAAGTTATGGGAAGCTAACAAACGTTCCCCTGGTTTCTGCATTTGTAAACCACAGGTGAAGAAATGGCCTCACTAAAACTGGCGTAGGGGCTTATTAGCTTAAGGTACTCCGTAAGCATAATGCCAAGTTGCCGTTGTAAGCACCAGCCCTGTACATGGCGCGGTCGCTCTCGGATCCGAAATCCTCATAACATTCAACCCCTCTTCCACTACACTATCTTTCGTTGTTCGGATCCGGTCAATTACCCCAGCCAGCAGTTGGTTACAGCCAGCCCACCAATCCCAAGTCTCGCTTCCGAATTGATTAGAAACATGTTGCTTATGCGTAGTTGCAGCGAAGAAATCCTGGTAGCTCATTATTAATAGATGTTGTCTACATATAATGATCCATAATAGGGTGCGTTTGTTTAAATCAACAGTCATATTACTTTACTACGGAACCATAACTCTAGTTTATCACCCGGGTTAATACTTCAATATTGCAGAGACACT|||||1398|WARNING_TRANSCRIPT_NO_START_CODON,ATTAAACATGATTGTATTTTGATGCTTTGAGAAGCATGTGGTTGTAATTTCCGATACTTTTTAAGAGATCAGCTCTCAAAGACGATGCGTCCTTCAAGAGACAACAAACCAATACTGTAACAAGTTTTGCCCACATCGCGAACGGAATACTGGCCAAATTTTGACACTGTTAAGATTTAAAAGATTCTAATTATCTGCGCACTCACATTGGTAAAATAAACATGAGTATTTTCACAACCGGGAGTATTTCCCAGCACATTTCTGCTCCACCAACATCCTTATTGTGACTGGCATGTGTTACAACAGGCTCTCAACAAGTGCTCTAACCTCAGCATCTGTCAATCCCTTCACTCCTAGAAGCTCATTATCTAAGAGATGGGAGATGTCACTCCCATATCCCTCTCCAAAACAGGCACTAAAAACAAAATCCTGCAGGACCCAACCAATCGTTGTTTCCCTTTGCCACTTCTGCCATCGAATCGGCATACATTTTCTCAGTAGATTTATGCGTGAGCTTCCATGGAATACCATCCTTCTCTTGAGCGTACTGAATTAATTGGTTTTGTGTAAAGACAGTATCCTGAATATAGACCGGACGGTTAGTTGTCTCAGGAAGGTGCTGAATAACTCCGACGATGGCTTTGCCAATCGTATCGAGATTGGTAGCCGAACATGGGATGTTGCCGCCGTTGTAAATAGTGGCAGTATGTGCAGGAACATTTATCAGGAAACCATGAAGACCCCAGTCCAAGAAGGCTCCGGTGCATATCACCGTGTAAGTGAAGCCCGGATTCTGAGCTGCAGCAATCTTGAGATACTCGTGCGTCTTAACCTTGCCTTCAAACACAGGTAATGCGTTGCGTTTAGGATGAGTGACATCGCTGCCAAATTCTGAAGGAATGAATCTTGTAACCCCAGCAGCAATCGCACCATCGATGAGAGGATTTTGGTCGTCAACGAATGTAGAGGTAAGAGTAGAGACGACGACTGTATGGTCTCTGAGAGCAGCTGTCAGAGATTTCACTGAGGAGTAGTCAACTCCAGTGATGGATAAATTTGAATTGGTTGGGAGTTTTGAGGCGTTGTTGCTGCCCTCCCGTGTAAGGGCTGTCACACGGTAGCCTGCCGCTAGGAGAGCATTTACAATGGGAACTCCTAAATCTCCAGTAGCACCAGCTACCGCAACTCTTAAAGCCATTTTTGTTTCTCTTATGGGCGAAAGTATCGTGCCGTGTATCACACTGAAATAGAGATGTCCGAAATTTTGAGATTTGATTAGAATAAAGATTGATGGAAACGATCATCATGGATAGGCATGTCGCTTGGGGTATTTGGCTATTTATATCCTTTACGGAGTTCTGCTGTAAAGCAATGCTTCTGTGAGCCATTTAATTTCCTTGATTTTTAATTACAGCTTATGAAAGCTTGCCATATGAAGCCATTCCGCGTTCCCAGAACGCAAACAACGCGTAGCCTAGCTTATCAAGCAAGTTAGCATCCTCACAACTCATGGGCAACTATCCCCACCAATCACTTCAAACTCCACAGTAATGGAACAATTACTACCCAATGCTATAGACATATTTCAGCCACCTACTATGGCTGTGACTAATTCACGGTCTATTTCCGCGACTAGCGTCACCTGAACCTACGTCCTGAGATCTACTCCTTGCTTCAGCGTGATCTTATGCGAATAGTTGCCAGCCACCTACTATGGTTGTGACTGATTTATTTCATTGCGTATCTTCTCATTAATCGCATTCCATGTGCTGAGAGCTGTTCATTTTGAGCCCTTTCTGTGAGCTTCAGAAATCCTATTAGTTTATGTTTGTGGGATTATACCTCGTCATATTTTCCAGTCTCCCTAAGAAGATTTGATTACCTCTTCCGAGAGAAATGGTAATAAGGAGCATTTTTTAGTCTAGAGTCAAGGATTTTTCGATACATGTCATCATAAGAATACGTATGCGATTAGTCCACGTAAGGAGCAAAGTAACAACAAAGTTATGGGAAGCTAACAAACGTTCCCCTGGTTTCTGCATTTGTAAACCACAGGTGAAGAAATGGCCTCACTAAAACTGGCGTAGGGGCTTATTAGCTTAAGGTACTCCGTAAGCATAATGCCAAGTTGCCGTTGTAAGCACCAGCCCTGTACATGGCGCGGTCGCTCTCGGATCCGAAATCCTCATAACATTCAACCCCTCTTCCACTACACTATCTTTCGTTGTTCGGATCCGGTCAATTACCCCAGCCAGCAGTTGGTTACAGCCAGCCCACCAATCCCAAGTCTCGCTTCCGAATTGATTAGAAACATGTTGCTTATGCGTAGTTGCAGCGAAGAAATCCTGGTAGCTCATTATTAATAGATGTTGTCTACATATAATGATCCATAATAGGGTGCGTTTGTTTAAATCAACAGTCATATTACTTTACTACGGAACCATAACTCTAGTTTATCACCCGGGTTAATACTTCAATATTGCAGAGACACT|downstream_gene_variant|MODIFIER|TRIREDRAFT_122083|gene-TRIREDRAFT_122083|transcript|XM_006965615.1|protein_coding||c.*3490delTinsATTAAACATGATTGTATTTTGATGCTTTGAGAAGCATGTGGTTGTAATTTCCGATACTTTTTAAGAGATCAGCTCTCAAAGACGATGCGTCCTTCAAGAGACAACAAACCAATACTGTAACAAGTTTTGCCCACATCGCGAACGGAATACTGGCCAAATTTTGACACTGTTAAGATTTAAAAGATTCTAATTATCTGCGCACTCACATTGGTAAAATAAACATGAGTATTTTCACAACCGGGAGTATTTCCCAGCACATTTCTGCTCCACCAACATCCTTATTGTGACTGGCATGTGTTACAACAGGCTCTCAACAAGTGCTCTAACCTCAGCATCTGTCAATCCCTTCACTCCTAGAAGCTCATTATCTAAGAGATGGGAGATGTCACTCCCATATCCCTCTCCAAAACAGGCACTAAAAACAAAATCCTGCAGGACCCAACCAATCGTTGTTTCCCTTTGCCACTTCTGCCATCGAATCGGCATACATTTTCTCAGTAGATTTATGCGTGAGCTTCCATGGAATACCATCCTTCTCTTGAGCGTACTGAATTAATTGGTTTTGTGTAAAGACAGTATCCTGAATATAGACCGGACGGTTAGTTGTCTCAGGAAGGTGCTGAATAACTCCGACGATGGCTTTGCCAATCGTATCGAGATTGGTAGCCGAACATGGGATGTTGCCGCCGTTGTAAATAGTGGCAGTATGTGCAGGAACATTTATCAGGAAACCATGAAGACCCCAGTCCAAGAAGGCTCCGGTGCATATCACCGTGTAAGTGAAGCCCGGATTCTGAGCTGCAGCAATCTTGAGATACTCGTGCGTCTTAACCTTGCCTTCAAACACAGGTAATGCGTTGCGTTTAGGATGAGTGACATCGCTGCCAAATTCTGAAGGAATGAATCTTGTAACCCCAGCAGCAATCGCACCATCGATGAGAGGATTTTGGTCGTCAACGAATGTAGAGGTAAGAGTAGAGACGACGACTGTATGGTCTCTGAGAGCAGCTGTCAGAGATTTCACTGAGGAGTAGTCAACTCCAGTGATGGATAAATTTGAATTGGTTGGGAGTTTTGAGGCGTTGTTGCTGCCCTCCCGTGTAAGGGCTGTCACACGGTAGCCTGCCGCTAGGAGAGCATTTACAATGGGAACTCCTAAATCTCCAGTAGCACCAGCTACCGCAACTCTTAAAGCCATTTTTGTTTCTCTTATGGGCGAAAGTATCGTGCCGTGTATCACACTGAAATAGAGAT
TCCGAAATTTTGAGATTTGATTAGAATAAAGATTGATGGAAACGATCATCATGGATAGGCATGTCGCTTGGGGTATTTGGCTATTTATATCCTTTACGGAGTTCTGCTGTAAAGCAATGCTTCTGTGAGCCATTTAATTTCCTTGATTTTTAATTACAGCTTATGAAAGCTTGCCATATGAAGCCATTCCGCGTTCCCAGAACGCAAACAACGCGTAGCCTAGCTTATCAAGCAAGTTAGCATCCTCACAACTCATGGGCAACTATCCCCACCAATCACTTCAAACTCCACAGTAATGGAACAATTACTACCCAATGCTATAGACATATTTCAGCCACCTACTATGGCTGTGACTAATTCACGGTCTATTTCCGCGACTAGCGTCACCTGAACCTACGTCCTGAGATCTACTCCTTGCTTCAGCGTGATCTTATGCGAATAGTTGCCAGCCACCTACTATGGTTGTGACTGATTTATTTCATTGCGTATCTTCTCATTAATCGCATTCCATGTGCTGAGAGCTGTTCATTTTGAGCCCTTTCTGTGAGCTTCAGAAATCCTATTAGTTTATGTTTGTGGGATTATACCTCGTCATATTTTCCAGTCTCCCTAAGAAGATTTGATTACCTCTTCCGAGAGAAATGGTAATAAGGAGCATTTTTTAGTCTAGAGTCAAGGATTTTTCGATACATGTCATCATAAGAATACGTATGCGATTAGTCCACGTAAGGAGCAAAGTAACAACAAAGTTATGGGAAGCTAACAAACGTTCCCCTGGTTTCTGCATTTGTAAACCACAGGTGAAGAAATGGCCTCACTAAAACTGGCGTAGGGGCTTATTAGCTTAAGGTACTCCGTAAGCATAATGCCAAGTTGCCGTTGTAAGCACCAGCCCTGTACATGGCGCGGTCGCTCTCGGATCCGAAATCCTCATAACATTCAACCCCTCTTCCACTACACTATCTTTCGTTGTTCGGATCCGGTCAATTACCCCAGCCAGCAGTTGGTTACAGCCAGCCCACCAATCCCAAGTCTCGCTTCCGAATTGATTAGAAACATGTTGCTTATGCGTAGTTGCAGCGAAGAAATCCTGGTAGCTCATTATTAATAGATGTTGTCTACATATAATGATCCATAATAGGGTGCGTTTGTTTAAATCAACAGTCATATTACTTTACTACGGAACCATAACTCTAGTTTATCACCCGGGTTAATACTTCAATATTGCAGAGACACT|||||1398|WARNING_TRANSCRIPT_NO_START_CODON,ATTAAACATGATTGTATTTTGATGCTTTGAGAAGCATGTGGTTGTAATTTCCGATACTTTTTAAGAGATCAGCTCTCAAAGACGATGCGTCCTTCAAGAGACAACAAACCAATACTGTAACAAGTTTTGCCCACATCGCGAACGGAATACTGGCCAAATTTTGACACTGTTAAGATTTAAAAGATTCTAATTATCTGCGCACTCACATTGGTAAAATAAACATGAGTATTTTCACAACCGGGAGTATTTCCCAGCACATTTCTGCTCCACCAACATCCTTATTGTGACTGGCATGTGTTACAACAGGCTCTCAACAAGTGCTCTAACCTCAGCATCTGTCAATCCCTTCACTCCTAGAAGCTCATTATCTAAGAGATGGGAGATGTCACTCCCATATCCCTCTCCAAAACAGGCACTAAAAACAAAATCCTGCAGGACCCAACCAATCGTTGTTTCCCTTTGCCACTTCTGCCATCGAATCGGCATACATTTTCTCAGTAGATTTATGCGTGAGCTTCCATGGAATACCATCCTTCTCTTGAGCGTACTGAATTAATTGGTTTTGTGTAAAGACAGTATCCTGAATATAGACCGGACGGTTAGTTGTCTCAGGAAGGTGCTGAATAACTCCGACGATGGCTTTGCCAATCGTATCGAGATTGGTAGCCGAACATGGGATGTTGCCGCCGTTGTAAATAGTGGCAGTATGTGCAGGAACATTTATCAGGAAACCATGAAGACCCCAGTCCAAGAAGGCTCCGGTGCATATCACCGTGTAAGTGAAGCCCGGATTCTGAGCTGCAGCAATCTTGAGATACTCGTGCGTCTTAACCTTGCCTTCAAACACAGGTAATGCGTTGCGTTTAGGATGAGTGACATCGCTGCCAAATTCTGAAGGAATGAATCTTGTAACCCCAGCAGCAATCGCACCATCGATGAGAGGATTTTGGTCGTCAACGAATGTAGAGGTAAGAGTAGAGACGACGACTGTATGGTCTCTGAGAGCAGCTGTCAGAGATTTCACTGAGGAGTAGTCAACTCCAGTGATGGATAAATTTGAATTGGTTGGGAGTTTTGAGGCGTTGTTGCTGCCCTCCCGTGTAAGGGCTGTCACACGGTAGCCTGCCGCTAGGAGAGCATTTACAATGGGAACTCCTAAATCTCCAGTAGCACCAGCTACCGCAACTCTTAAAGCCATTTTTGTTTCTCTTATGGGCGAAAGTATCGTGCCGTGTATCACACTGAAATAGAGATGTCCGAAATTTTGAGATTTGATTAGAATAAAGATTGATGGAAACGATCATCATGGATAGGCATGTCGCTTGGGGTATTTGGCTATTTATATCCTTTACGGAGTTCTGCTGTAAAGCAATGCTTCTGTGAGCCATTTAATTTCCTTGATTTTTAATTACAGCTTATGAAAGCTTGCCATATGAAGCCATTCCGCGTTCCCAGAACGCAAACAACGCGTAGCCTAGCTTATCAAGCAAGTTAGCATCCTCACAACTCATGGGCAACTATCCCCACCAATCACTTCAAACTCCACAGTAATGGAACAATTACTACCCAATGCTATAGACATATTTCAGCCACCTACTATGGCTGTGACTAATTCACGGTCTATTTCCGCGACTAGCGTCACCTGAACCTACGTCCTGAGATCTACTCCTTGCTTCAGCGTGATCTTATGCGAATAGTTGCCAGCCACCTACTATGGTTGTGACTGATTTATTTCATTGCGTATCTTCTCATTAATCGCATTCCATGTGCTGAGAGCTGTTCATTTTGAGCCCTTTCTGTGAGCTTCAGAAATCCTATTAGTTTATGTTTGTGGGATTATACCTCGTCATATTTTCCAGTCTCCCTAAGAAGATTTGATTACCTCTTCCGAGAGAAATGGTAATAAGGAGCATTTTTTAGTCTAGAGTCAAGGATTTTTCGATACATGTCATCATAAGAATACGTATGCGATTAGTCCACGTAAGGAGCAAAGTAACAACAAAGTTATGGGAAGCTAACAAACGTTCCCCTGGTTTCTGCATTTGTAAACCACAGGTGAAGAAATGGCCTCACTAAAACTGGCGTAGGGGCTTATTAGCTTAAGGTACTCCGTAAGCATAATGCCAAGTTGCCGTTGTAAGCACCAGCCCTGTACATGGCGCGGTCGCTCTCGGATCCGAAATCCTCATAACATTCAACCCCTCTTCCACTACACTATCTTTCGTTGTTCGGATCCGGTCAATTACCCCAGCCAGCAGTTGGTTACAGCCAGCCCACCAATCCCAAGTCTCGCTTCCGAATTGATTAGAAACATGTTGCTTATGCGTAGTTGCAGCGAAGAAATCCTGGTAGCTCATTATTAATAGATGTTGTCTACATATAATGATCCATAATAGGGTGCGTTTGTTTAAATCAACAGTCATATTACTTTACTACGGAACCATAACTCTAGTTTATCACCCGGGTTAATACTTCAATATTGCAGAGACACT|downstream_gene_variant|MODIFIER|exon-XM_006965615.1-1|GENE_exon-XM_006965615.1-1|transcript|rna-XM_006965615.1|protein_coding||c.*1397_*1398insATTAAACATGATTGTATTTTGATGCTTTGAGAAGCATGTGGTTGTAATTTCCGATACTTTTTAAGAGATCAGCTCTCAAAGACGATGCGTCCTTCAAGAGACAACAAACCAATACTGTAACAAGTTTTGCCCACATCGCGAACGGAATACTGGCCAAATTTTGACACTGTTAAGATTTAAAAGATTCTAATTATCTGCGCACTCACATTGGTAAAATAAACATGAGTATTTTCACAACCGGGAGTATTTCCCAGCACATTTCTGCTCCACCAACATCCTTATTGTGACTGGCATGTGTTACAACAGGCTCTCAACAAGTGCTCTAACCTCAGCATCTGTCAATCCCTTCACTCCTAGAAGCTCATTATCTAAGAGATGGGAGATGTCACTCCCATATCCCTCTCCAAAACAGGCACTAAAAACAAAATCCTGCAGGACCCAACCAATCGTTGTTTCCCTTTGCCACTTCTGCCATCGAATCGGCATACATTTTCTCAGTAGATTTATGCGTGAGCTTCCATGGAATACCATCCTTCTCTTGAGCGTACTGAATTAATTGGTTTTGTGTAAAGACAGTATCCTGAATATAGACCGGACGGTTAGTTGTCTCAGGAAGGTGCTGAATAACTCCGACGATGGCTTTGCCAATCGTATCGAGATTGGTAGCCGAACATGGGATGTTGCCGCCGTTGTAAATAGTGGCAGTATGTGCAGGAACATTTATCAGGAAACCATGAAGACCCCAGTCCAAGAAGGCTCCGGTGCATATCACCGTGTAAGTGAAGCCCGGATTCTGAGCTGCAGCAATCTTGAGATACTCGTGCGTCTTAACCTTGCCTTCAAACACAGGTAATGCGTTGCGTTTAGGATGAGTGACATCGCTGCCAAATTCTGAAGGAATGAATCTTGTAACCCCAGCAGCAATCGCACCATCGATGAGAGGATTTTGGTCGTCAACGAATGTAGAGGTAAGAGTAGAGACGACGACTGTATGGTCTCTGAGAGCAGCTGTCAGAGATTTCACTGAGGAGTAGTCAACTCCAGTGATGGATAAATTTGAATTGGTTGGGAGTTTTGAGGCGTTGTTGCTGCCCTCCCGTGTAAGGGCTGTCACACGGTAGCCTGCCGCTAGGAGAGCATTTACAATGGGAACTCCTAAATCTCCAGTAGCACCAGCTACCGCAACTCTTAAAGCCATTTTTGTTTCTCTTATGGGCGAAAGTATCGTGCCGTGTATCACACTGAAATAGAGATGTCCGAAATTTTGAGATTTGATTAGAATAAAGATTGATGGAAACGATCATCATGGATAGGCATGTCGCTTGGGGTATTTGGCTATTTATATCCTTTACGGAGTTCTGCTGTAAAGCAATGCTTCTGTGAGCCATTTAATTTCCTTGATTTTTAATTACAGCTTATGAAAGCTTGCCATATGAAGCCATTCCGCGTTCCCAGAACGCAAACAACGCGTAGCCTAGCTTATCAAGCAAGTTAGCATCCTCACAACTCATGGGCAACTATCCCCACCAATCACTTCAAACTCCACAGTAATGGAACAATTACTACCCAATGCTATAGACATATTTCAGCCACCTACTATGGCTGTGACTAATTCACGGTCTATTTCCGCGACTAGCGTCACCTGAACCTACGTCCTGAGATCTACTCCTTGCTTCAGCGTGATCTTATGCGAATAGTTGCCAGCCACCTACTATGGTTGTGACTGATTTATTTCATTGCGTATCTTCTCATTAATCGCATTCCATGTGCTGAGAGCTGTTCATTTTGAGCCCTTTCTGTGAGCTTCAGAAATCCTATTAGTTTATGTTTGTGGGATTATACCTCGTCATATTTTCCAGTCTCCCTAAGAAGATTTGATTACCTCTTCCGAGAGAAATGGTAATAAGGAGCATTTTTTAGTCTAGAGTCAAGGATTTTTCGATACATGTCATCATAAGAATACGTATGCGATTAGTCCACGTAAGGAGCAAAGTAACAACAAAGTTATGGGAAGCTAACAAACGTTCCCCTGGTTTCTGCATTTGTAAACCACAGGTGAAGAAATGGCCTCACTAAAACTGGCGTAGGGGCTTATTAGCTTAAGGTACTCCGTAAGCATAATGCCAAGTTGCCGTTGTAAGCACCAGCCCTGTACATGGCGCGGTCGCTCTCGGATCCGAAATCCTCATAACATTCAACCCCTCTTCCACTACACTATCTTTCGTTGTTCGGATCCGGTCAATTACCCCAGCCAGCAGTTGGTTACAGCCAGCCCACCAATCCCAAGTCTCGCTTCCGAATTGATTAGAAACATGTTGCTTATGCGTAGTTGCAGCGAAGAAATCCTGGTAGCTCATTATTAATAGATGTTGTCTACATATAATGATCCATAATAGGGTGCGTTTGTTTAAATCAACAGTCATATTACTTTACTACGGAACCATAACTCTAGTTTATCACCCGGGTTAATACTTCAATATTGCAGAGACACT|||||1398|,ATTAAACATGATTGTATTTTGATGCTTTGAGAAGCATGTGGTTGTAATTTCCGATACTTTTTAAGAGATCAGCTCTCAAAGACGATGCGTCCTTCAAGAGACAACAAACCAATACTGTAACAAGTTTTGCCCACATCGCGAACGGAATACTGGCCAAATTTTGACACTGTTAAGATTTAAAAGATTCTAATTATCTGCGCACTCACATTGGTAAAATAAACATGAGTATTTTCACAACCGGGAGTATTTCCCAGCACATTTCTGCTCCACCAACATCCTTATTGTGACTGGCATGTGTTACAACAGGCTCTCAACAAGTGCTCTAACCTCAGCATCTGTCAATCCCTTCACTCCTAGAAGCTCATTATCTAAGAGATGGGAGATGTCACTCCCATATCCCTCTCCAAAACAGGCACTAAAAACAAAATCCTGCAGGACCCAACCAATCGTTGTTTCCCTTTGCCACTTCTGCCATCGAATCGGCATACATTTTCTCAGTAGATTTATGCGTGAGCTTCCATGGAATACCATCCTTCTCTTGAGCGTACTGAATTAATTGGTTTTGTGTAAAGACAGTATCCTGAATATAGACCGGACGGTTAGTTGTCTCAGGAAGGTGCTGAATAACTCCGACGATGGCTTTGCCAATCGTATCGAGATTGGTAGCCGAACATGGGATGTTGCCGCCGTTGTAAATAGTGGCAGTATGTGCAGGAACATTTATCAGGAAACCATGAAGACCCCAGTCCAAGAAGGCTCCGGTGCATATCACCGTGTAAGTGAAGCCCGGATTCTGAGCTGCAGCAATCTTGAGATACTCGTGCGTCTTAACCTTGCCTTCAAACACAGGTAATGCGTTGCGTTTAGGATGAGTGACATCGCTGCCAAATTCTGAAGGAATGAATCTTGTAACCCCAGCAGCAATCGCACCATCGATGAGAGGATTTTGGTCGTCAACGAATGTAGAGGTAAGAGTAGAGACGACGACTGTATGGTCTCTGAGAGCAGCTGTCAGAGATTTCACTGAGGAGTAGTCAACTCCAGTGATGGATAAATTTGAATTGGTTGGGAGTTTTGAGGCGTTGTTGCTGCCCTCCCGTGTAAGGGCTGTCACACGGTAGCCTGCCGCTAGGAGAGCATTTACAATGGGAACTCCTAAATCTCCAGTAGCACCAGCTACCGCAACTCTTAAAGCCATTTTTGTTTCTCTTATGGGCGAAAGTATCGTGCCGTGTATCACACTGAAATAGAGATGTCCGAAATTTTGAGATTTGATTAGAATAAAGATTGATGGAAACGATCATCATGGATAGGCATGTCGCTTGGGGTATTTGGCTATTTATATCCTTTACGGAGTTCTGCTGTAAAGCAATGCTTCTGTGAGCCATTTAATTTCCTTGATTTTTAATTACAGCTTATGAAAGCTTGCCATATGAAGCCATTCCGCGTTCCCAGAACGCAAACAACGCGTAGCCTAGCTTATCAAGCAAGTTAGCATCCTCACAACTCATGGGCAACTATCCCCACCAATCACTTCAAACTCCACAGTAATGGAACAATTACTACCCAATGCTATAGACATATTTCAGCCACCTACTATGGCTGTGACTAATTCACGGTCTATTTCCGCGACTAGCGTCACCTGAACCTACGTCCTGAGATCTACTCCTTGCTTCAGCGTGATCTTATGCGAATAGTTGCCAGCCACCTACTATGGTTGTGACTGATTTATTTCATTGCGTATCTTCTCATTAATCGCATTCCATGTGCTGAGAGCTGTTCATTTTGAGCCCTTTCTGTGAGCTTCAGAAATCCTATTAGTTTATGTTTGTGGGATTATACCTCGTCATATTTTCCAGTCTCCCTAAGAAGATTTGATTACCTCTTCCGAGAGAAATGGTAATAAGGAGCATTTTTTAGTCTAGAGTCAAGGATTTTTCGATACATGTCATCATAAGAATACGTATGCGATTAGTCCACGTAAGGAGCAAAGTAACAACAAAGTTATGGGAAGCTAACAAACGTTCCCCTGGTTTCTGCATTTGTAAACCACAGGTGAAGAAATGGCCTCACTAAAACTGGCGTAGGGGCTTATTAGCTTAAGGTACTCCGTAAGCATAATGCCAAGTTGCCGTTGTAAGCACCAGCCCTGTACATGGCGCGGTCGCTCTCGGATCCGAAATCCTCATAACATTCAACCCCTCTTCCACTACACTATCTTTCGTTGTTCGGATCCGGTCAATTACCCCAGCCAGCAGTTGGTTACAGCCAGCCCACCAATCCCAAGTCTCGCTTCCGAATTGATTAGAAACATGTTGCTTATGCGTAGTTGCAGCGAAGAAATCCTGGTAGCTCATTATTAATAGATGTTGTCTACATATAATGATCCATAATAGGGTGCGTTTGTTTAAATCAACAGTCATATTACTTTACTACGGAACCATAACTCTAGTTTATCACCCGGGTTAATACTTCAATATTGCAGAGACACT|downstream_gene_variant|MODIFIER|exon-XM_006965615.1-1|GENE_exon-XM_006965615.1-1|transcript|rna-XM_006965615.1|protein_coding||c.*1398delCinsATTAAACATGATTGTATTTTGATGCTTTGAGAAGCATGTGGTTGTAATTTCCGATACTTTTTAAGAGATCAGCTCTCAAAGACGATGCGTCCTTCAAGAGACAACAAACCAATACTGTAACAAGTTTTGCCCACATCGCGAACGGAATACTGGCCAAATTTTGACACTGTTAAGATTTAAAAGATTCTAATTATCTGCGCACTCACATTGGTAAAATAAACATGAGTATTTTCACAACCGGGAGTATTTCCCAGCACATTTCTGCTCCACCAACATCCTTATTGTGACTGGCATGTGTTACAACAGGCTCTCAACAAGTGCTCTAACCTCAGCATCTGTCAATCCCTTCACTCCTAGAAGCTCATTATCTAAGAGATGGGAGATGTCACTCCCATATCCCTCTCCAAAACAGGCACTAAAAACAAAATCCTGCAGGACCCAACCAATCGTTGTTTCCCTTTGCCACTTCTGCCATCGAATCGGCATACATTTTCTCAGTAGATTTATGCGTGAGCTTCCATGGAATACCATCCTTCTCTTGAGCGTACTGAATTAATTGGTTTTGTGTAAAGACAGTATCCTGAATATAGACCGGACGGTTAGTTGTCTCAGGAAGGTGCTGAATAACTCCGACGATGGCTTTGCCAATCGTATCGAGATTGGTAGCCGAACATGGGATGTTGCCGCCGTTGTAAATAGTGGCAGTATGTGCAGGAACATTTATCAGGAAACCATGAAGACCCCAGTCCAAGAAGGCTCCGGTGCATATCACCGTGTAAGTGAAGCCCGGATTCTGAGCTGCAGCAATCTTGAGATACTCGTGCGTCTTAACCTTGCCTTCAAACACAGGTAATGCGTTGCGTTTAGGATGAGTGACATCGCTGCCAAATTCTGAAGGAATGAATCTTGTAACCCCAGCAGCAATCGCACCATCGATGAGAGGATTTTGGTCGTCAACGAATGTAGAGGTAAGAGTAGAGACGACGACTGTATGGTCTCTGAGAGCAGCTGTCAGAGATTTCACTGAGGAGTAGTCAACTCCAGTGATGGATAAATTTGAATTGGTTGGGAGTTTTGAGGCGTTGTTGCTGCCCTCCCGTGTAAGGGCTGTCACACGGTAGCCTGCCGCTAGGAGAGCATTTACAATGGGAACTCCTAAATCTCCAGTAGCACCAGCTACCGCAACTCTTAAAGCCATTTTTGTTTCTCTTATGGGCGAAAGTATCGTGCCGTGTATCACACTGAAATAGAGATGTCCGAAATTTTGAGATTTGATTAGAATAAAGATTGATGGAAACGATCATCATGGATAGGCATGTCGCTTGGGGTATTTGGCTATTTATATCCTTTACGGAGTTCTGCTGTAAAGCAATGCTTCTGTGAGCCATTTAATTTCCTTGATTTTTAATTACAGCTTATGAAAGCTTGCCATATGAAGCCATTCCGCGTTCCCAGAACGCAAACAACGCGTAGCCTAGCTTATCAAGCAAGTTAGCATCCTCACAACTCATGGGCAACTATCCCCACCAATCACTTCAAACTCCACAGTAATGGAACAATTACTACCCAATGCTATAGACATATTTCAGCCACCTACTATGGCTGTGACTAATTCACGGTCTATTTCCGCGACTAGCGTCACCTGAACCTACGTCCTGAGATCTACTCCTTGCTTCAGCGTGATCTTATGCGAATAGTTGCCAGCCACCTACTATGGTTGTGACTGATTTATTTCATTGCGTATCTTCTCATTAATCGCATTCCATGTGCTGAGAGCTGTTCATTTTGAGCCCTTTCTGTGAGCTTCAGAAATCCTATTAGTTTATGTTTGTGGGATTATACCTCGTCATATTTTCCAGTCTCCCTAAGAAGATTTGATTACCTCTTCCGAGAGAAATGGTAATAAGGAGCATTTTTTAGTCTAGAGTCAAGGATTTTTCGATACATGTCATCATAAGAATACGTATGCGATTAGTCCACGTAAGGAGCAAAGTAACAACAAAGTTATGGGAAGCTAACAAACGTTCCCCTGGTTTCTGCATTTGTAAACCACAGGTGAAGAAATGGCCTCACTAAAACTGGCGTAGGGGCTTATTAGCTTAAGGTACTCCGTAAGCATAATGCCAAGTTGCCGTTGTAAGCACCAGCCCTGTACATGGCGCGGTCGCTCTCGGATCCGAAATCCTCATAACATTCAACCCCTCTTCCACTACACTATCTTTCGTTGTTCGGATCCGGTCAATTACCCCAGCCAGCAGTTGGTTACAGCCAGCCCACCAATCCCAAGTCTCGCTTCCGAATTGATTAGAAACATGTTGCTTATGCGTAGTTGCAGCGAAGAAATCCTGGTAGCTCATTATTAATAGATGTTGTCTACATATAATGATCCATAATAGGGTGCGTTTGTTTAAATCAACAGTCATATTACTTTACTACGGAACCATAACTCTAGTTTATCACCCGGGTTAATACTTCAATATTGCAGAGACACT|||||1398|,ATTAAACATGATTGTATTTTGATGCTTTGAGAAGCATGTGGTTGTAATTTCCGATACTTTTTAAGAGATCAGCTCTCAAAGACGATGCGTCCTTCAAGAGACAACAAACCAATACTGTAACAAGTTTTGCCCACATCGCGAACGGAATACTGGCCAAATTTTGACACTGTTAAGATTTAAAAGATTCTAATTATCTGCGCACTCACATTGGTAAAATAAACATGAGTATTTTCACAACCGGGAGTATTTCCCAGCACATTTCTGCTCCACCAACATCCTTATTGTGACTGGCATGTGTTACAACAGGCTCTCAACAAGTGCTCTAACCTCAGCATCTGTCAATCCCTTCACTCCTAGAAGCTCATTATCTAAGAGATGGGAGATGTCACTCCCATATCCCTCTCCAAAACAGGCACTAAAAACAAAATCCTGCAGGACCCAACCAATCGTTGTTTCCCTTTGCCACTTCTGCCATCGAATCGGCATACATTTTCTCAGTAGATTTATGCGTGAGCTTCCATGGAATACCATCCTTCTCTTGAGCGTACTGAATTAATTGGTTTTGTGTAAAGACAGTATCCTGAATATAGACCGGACGGTTAGTTGTCTCAGGAAGGTGCTGAATAACTCCGACGATGGCTTTGCCAATCGTATCGAGATTGGTAGCCGAACATGGGATGTTGCCGCCGTTGTAAATAGTGGCAGTATGTGCAGGAACATTTATCAGGAAACCATGAAGACCCCAGTCCAAGAAGGCTCCGGTGCATATCACCGTGTAAGTGAAGCCCGGATTCTGAGCTGCAGCAATCTTGAGATACTCGTGCGTCTTAACCTTGCCTTCAAACACAGGTAATGCGTTGCGTTTAGGATGAGTGACATCGCTGCCAAATTCTGAAGGAATGAATCTTGTAACCCCAGCAGCAATCGCACCATCGATGAGAGGATTTTGGTCGTCAACGAATGTAGAGGTAAGAGTAGAGACGACGACTGTATGGTCTCTGAGAGCAGCTGTCAGAGATTTCACTGAGGAGTAGTCAACTCCAGTGATGGATAAATTTGAATTGGTTGGGAGTTTTGAGGCGTTGTTGCTGCCCTCCCGTGTAAGGGCTGTCACACGGTAGCCTGCCGCTAGGAGAGCATTTACAATGGGAACTCCTAAATCTCCAGTAGCACCAGCTACCGCAACTCTTAAAGCCATTTTTGTTTCTCTTATGGGCGAAAGTATCGTGCCGTGTATCACACTGAAATAGAGATGTCCGAAATTTTGAGATTTGATTAGAATAAAGATTGATGGAAACGATCATCATGGATAGGCATGTCGCTTGGGGTATTTGGCTATTTATATCCTTTACGGAGTTCTGCTGTAAAGCAATGCTTCTGTGAGCCATTTAATTTCCTTGATTTTTAATTACAGCTTATGAAAGCTTGCCATATGAAGCCATTCCGCGTTCCCAGAACGCAAACAACGCGTAGCCTAGCTTATCAAGCAAGTTAGCATCCTCACAACTCATGGGCAACTATCCCCACCAATCACTTCAAACTCCACAGTAATGGAACAATTACTACCCAATGCTATAGACATATTTCAGCCACCTACTATGGCTGTGACTAATTCACGGTCTATTTCCGCGACTAGCGTCACCTGAACCTACGTCCTGAGATCTACTCCTTGCTTCAGCGTGATCTTATGCGAATAGTTGCCAGCCACCTACTATGGTTGTGACTGATTTATTTCATTGCGTATCTTCTCATTAATCGCATTCCATGTGCTGAGAGCTGTTCATTTTGAGCCCTTTCTGTGAGCTTCAGAAATCCTATTAGTTTATGTTTGTGGGATTATACCTCGTCATATTTTCCAGTCTCCCTAAGAAGATTTGATTACCTCTTCCGAGAGAAATGGTAATAAGGAGCATTTTTTAGTCTAGAGTCAAGGATTTTTCGATACATGTCATCATAAGAATACGTATGCGATTAGTCCACGTAAGGAGCAAAGTAACAACAAAGTTATGGGAAGCTAACAAACGTTCCCCTGGTTTCTGCATTTGTAAACCACAGGTGAAGAAATGGCCTCACTAAAACTGGCGTAGGGGCTTATTAGCTTAAGGTACTCCGTAAGCATAATGCCAAGTTGCCGTTGTAAGCACCAGCCCTGTACATGGCGCGGTCGCTCTCGGATCCGAAATCCTCATAACATTCAACCCCTCTTCCACTACACTATCTTTCGTTGTTCGGATCCGGTCAATTACCCCAGCCAGCAGTTGGTTACAGCCAGCCCACCAATCCCAAGTCTCGCTTCCGAATTGATTAGAAACATGTTGCTTATGCGTAGTTGCAGCGAAGAAATCCTGGTAGCTCATTATTAATAGATGTTGTCTACATATAATGATCCATAATAGGGTGCGTTTGTTTAAATCAACAGTCATATTACTTTACTACGGAACCATAACTCTAGTTTATCACCCGGGTTAATACTTCAATATTGCAGAGACACT|downstream_gene_variant|MODIFIER|exon-XM_006965615.1-1|GENE_exon-XM_006965615.1-1|transcript|rna-XM_006965615.1|protein_coding||c.*1398delGinsATTAAACATGATTGTATTTTGATGCTTTGAGAAGCATGTGGTTGTAATTTCCGATACTTTTTAAGAGATCAGCTCTCAAAGACGATGCGTCCTTCAAGAGACAACAAACCAATACTGTAACAAGTTTTGCCCACATCGCGAACGGAATACTGGCCAAATTTTGACACTGTTAAGATTTAAAAGATTCTAATTATCTGCGCACTCACATTGGTAAAATAAACATGAGTATTTTCACAACCGGGAGTATTTCCCAGCACATTTCTGCTCCACCAACATCCTTATTGTGACTGGCATGTGTTACAACAGGCTCTCAACAAGTGCTCTAACCTCAGCATCTGTCAATCCCTTCACTCCTAGAAGCTCATTATCTAAGAGATGGGAGATGTCACTCCCATATCCCTCTCCAAAACAGGCACTAAAAACAAAATCCTGCAGGACCCAACCAATCGTTGTTTCCCTTTGCCACTTCTGCCATCGAATCGGCATACATTTTCTCAGTAGATTTATGCGTGAGCTTCCATGGAATACCATCCTTCTCTTGAGCGTACTGAATTAATTGGTTTTGTGTAAAGACAGTATCCTGAATATAGACCGGACGGTTAGTTGTCTCAGGAAGGTGCTGAATAACTCCGACGATGGCTTTGCCAATCGTATCGAGATTGGTAGCCGAACATGGGATGTTGCCGCCGTTGTAAATAGTGGCAGTATGTGCAGGAACATTTATCAGGAAACCATGAAGACCCCAGTCCAAGAAGGCTCCGGTGCATATCACCGTGTAAGTGAAGCCCGGATTCTGAGCTGCAGCAATCTTGAGATACTCGTGCGTCTTAACCTTGCCTTCAAACACAGGTAATGCGTTGCGTTTAGGATGAGTGACATCGCTGCCAAATTCTGAAGGAATGAATCTTGTAACCCCAGCAGCAATCGCACCATCGATGAGAGGATTTTGGTCGTCAACGAATGTAGAGGTAAGAGTAGAGACGACGACTGTATGGTCTCTGAGAGCAGCTGTCAGAGATTTCACTGAGGAGTAGTCAACTCCAGTGATGGATAAATTTGAATTGGTTGGGAGTTTTGAGGCGTTGTTGCTGCCCTCCCGTGTAAGGGCTGTCACACGGTAGCCTGCCGCTAGGAGAGCATTTACAATGGGAACTCCTAAATCTCCAGTAGCACCAGCTACCGCAACTCTTAAAGCCATTTTTGTTTCTCTTATGGGCGAAAGTATCGTGCCGTGTATCACACTGAAATAGAGATGTCCGAAATTTTGAGATTTGATTAGAATAAAGATTGATGGAAACGATCATCATGGATAGGCATGTCGCTTGGGGTATTTGGCTATTTATATCCTTTACGGAGTTCTGCTGTAAAGCAATGCTTCTGTGAGCCATTTAATTTCCTTGATTTTTAATTACAGCTTATGAAAGCTTGCCATATGAAGCCATTCCGCGTTCCCAGAACGCAAACAACGCGTAGCCTAGCTTATCAAGCAAGTTAGCATCCTCACAACTCATGGGCAACTATCCCCACCAATCACTTCAAACTCCACAGTAATGGAACAATTACTACCCAATGCTATAGACATATTTCAGCCACCTACTATGGCTGTGACTAATTCACGGTCTATTTCCGCGACTAGCGTCACCTGAACCTACGTCCTGAGATCTACTCCTTGCTTCAGCGTGATCTTATGCGAATAGTTGCCAGCCACCTACTATGGTTGTGACTGATTTATTTCATTGCGTATCTTCTCATTAATCGCATTCCATGTGCTGAGAGCTGTTCATTTTGAGCCCTTTCTGTGAGCTTCAGAAATCCTATTAGTTTATGTTTGTGGGATTATACCTCGTCATATTTTCCAGTCTCCCTAAGAAGATTTGATTACCTCTTCCGAGAGAAATGGTAATAAGGAGCATTTTTTAGTCTAGAGTCAAGGATTTTTCGATACATGTCATCATAAGAATACGTATGCGATTAGTCCACGTAAGGAGCAAAGTAACAACAAAGTTATGGGAAGCTAACAAACGTTCCCCTGGTTTCTGCATTTGTAAACCACAGGTGAAGAAATGGCCTCACTAAAACTGGCGTAGGGGCTTATTAGCTTAAGGTACTCCGTAAGCATAATGCCAAGTTGCCGTTGTAAGCACCAGCCCTGTACATGGCGCGGTCGCTCTCGGATCCGAAATCCTCATAACATTCAACCCCTCTTCCACTACACTATCTTTCGTTGTTCGGATCCGGTCAATTACCCCAGCCAGCAGTTGGTTACAGCCAGCCCACCAATCCCAAGTCTCGCTTCCGAATTGATTAGAAACATGTTGCTTATGCGTAGTTGCAGCGAAGAAATCCTGGTAGCTCATTATTAATAGATGTTGTCTACATATAATGATCCATAATAGGGTGCGTTTGTTTAAATCAACAGTCATATTACTTTACTACGGAACCATAACTCTAGTTTATCACCCGGGTTAATACTTCAATATTGCAGAGACACT|||||1398|,ATTAAACATGATTGTATTTTGATGCTTTGAGAAGCATGTGGTTGTAATTTCCGATACTTTTTAAGAGATCAGCTCTCAAAGACGATGCGTCCTTCAAGAGACAACAAACCAATACTGTAACAAGTTTTGCCCACATCGCGAACGGAATACTGGCCAAATTTTGACACTGTTAAGATTTAAAAGATTCTAATTATCTGCGCACTCACATTGGTAAAATAAACATGAGTATTTTCACAACCGGGAGTATTTCCCAGCACATTTCTGCTCCACCAACATCCTTATTGTGACTGGCATGTGTTACAACAGGCTCTCAACAAGTGCTCTAACCTCAGCATCTGTCAATCCCTTCACTCCTAGAAGCTCATTATCTAAGAGATGGGAGATGTCACTCCCATATCCCTCTCCAAAACAGGCACTAAAAACAAAATCCTGCAGGACCCAACCAATCGTTGTTTCCCTTTGCCACTTCTGCCATCGAATCGGCATACATTTTCTCAGTAGATTTATGCGTGAGCTTCCATGGAATACCATCCTTCTCTTGAGCGTACTGAATTAATTGGTTTTGTGTAAAGACAGTATCCTGAATATAGACCGGACGGTTAGTTGTCTCAGGAAGGTGCTGAATAACTCCGACGATGGCTTTGCCAATCGTATCGAGATTGGTAGCCGAACATGGGATGTTGCCGCCGTTGTAAATAGTGGCAGTATGTGCAGGAACATTTATCAGGAAACCATGAAGACCCCAGTCCAAGAAGGCTCCGGTGCATATCACCGTGTAAGTGAAGCCCGGATTCTGAGCTGCAGCAATCTTGAGATACTCGTGCGTCTTAACCTTGCCTTCAAACACAGGTAATGCGTTGCGTTTAGGATGAGTGACATCGCTGCCAAATTCTGAAGGAATGAATCTTGTAACCCCAGCAGCAATCGCACCATCGATGAGAGGATTTTGGTCGTCAACGAATGTAGAGGTAAGAGTAGAGACGACGACTGTATGGTCTCTGAGAGCAGCTGTCAGAGATTTCACTGAGGAGTAGTCAACTCCAGTGATGGATAAATTTGAATTGGTTGGGAGTTTTGAGGCGTTGTTGCTGCCCTCCCGTGTAAGGGCTGTCACACGGTAGCCTGCCGCTAGGAGAGCATTTACAATGGGAACTCCTAAATCTCCAGTAGCACCAGCTACCGCAACTCTTAAAGCCATTTTTGTTTCTCTTATGGGCGAAAGTATCGTGCCGTGTATCACACTGAAATAGAGATGTCCGAAATTTTGAGATTTGATTAGAATAAAGATTGATGGAAACGATCATCATGGATAGGCATGTCGCTTGGGGTATTTGGCTATTTATATCCTTTACGGAGTTCTGCTGTAAAGCAATGCTTCTGTGAGCCATTTAATTTCCTTGATTTTTAATTACAGCTTATGAAAGCTTGCCATATGAAGCCATTCCGCGTTCCCAGAACGCAAACAACGCGTAGCCTAGCTTATCAAGCAAGTTAGCATCCTCACAACTCATGGGCAACTATCCCCACCAATCACTTCAAACTCCACAGTAATGGAACAATTACTACCCAATGCTATAGACATATTTCAGCCACCTACTATGGCTGTGACTAATTCACGGTCTATTTCCGCGACTAGCGTCACCTGAACCTACGTCCTGAGATCTACTCCTTGCTTCAGCGTGATCTTATGCGAATAGTTGCCAGCCACCTACTATGGTTGTGACTGATTTATTTCATTGCGTATCTTCTCATTAATCGCATTCCATGTGCTGAGAGCTGTTCATTTTGAGCCCTTTCTGTGAGCTTCAGAAATCCTATTAGTTTATGTTTGTGGGATTATACCTCGTCATATTTTCCAGTCTCCCTAAGAAGATTTGATTACCTCTTCCGAGAGAAATGGTAATAAGGAGCATTTTTTAGTCTAGAGTCAAGGATTTTTCGATACATGTCATCATAAGAATACGTATGCGATTAGTCCACGTAAGGAGCAAAGTAACAACAAAGTTATGGGAAGCTAACAAACGTTCCCCTGGTTTCTGCATTTGTAAACCACAGGTGAAGAAATGGCCTCACTAAAACTGGCGTAGGGGCTTATTAGCTTAAGGTACTCCGTAAGCATAATGCCAAGTTGCCGTTGTAAGCACCAGCCCTGTACATGGCGCGGTCGCTCTCGGATCCGAAATCCTCATAACATTCAACCCCTCTTCCACTACACTATCTTTCGTTGTTCGGATCCGGTCAATTACCCCAGCCAGCAGTTGGTTACAGCCAGCCCACCAATCCCAAGTCTCGCTTCCGAATTGATTAGAAACATGTTGCTTATGCGTAGTTGCAGCGAAGAAATCCTGGTAGCTCATTATTAATAGATGTTGTCTACATATAATGATCCATAATAGGGTGCGTTTGTTTAAATCAACAGTCATATTACTTTACTACGGAACCATAACTCTAGTTTATCACCCGGGTTAATACTTCAATATTGCAGAGACACT|downstream_gene_variant|MODIFIER|exon-XM_006965615.1-1|GENE_exon-XM_006965615.1-1|transcript|rna-XM_006965615.1|protein_coding||c.*1398delTinsATTAAACATGATTGTATTTTGATGCTTTGAGAAGCATGTGGTTGTAATTTCCGATACTTTTTAAGAGATCAGCTCTCAAAGACGATGCGTCCTTCAAGAGACAACAAACCAATACTGTAACAAGTTTTGCCCACATCGCGAACGGAATACTGGCCAAATTTTGACACTGTTAAGATTTAAAAGATTCTAATTATCTGCGCACTCACATTGGTAAAATAAACATGAGTATTTTCACAACCGGGAGTATTTCCCAGCACATTTCTGCTCCACCAACATCCTTATTGTGACTGGCATGTGTTACAACAGGCTCTCAACAAGTGCTCTAACCTCAGCATCTGTCAATCCCTTCACTCCTAGAAGCTCATTATCTAAGAGATGGGAGATGTCACTCCCATATCCCTCTCCAAAACAGGCACTAAAAACAAAATCCTGCAGGACCCAACCAATCGTTGTTTCCCTTTGCCACTTCTGCCATCGAATCGGCATACATTTTCTCAGTAGATTTATGCGTGAGCTTCCATGGAATACCATCCTTCTCTTGAGCGTACTGAATTAATTGGTTTTGTGTAAAGACAGTATCCTGAATATAGACCGGACGGTTAGTTGTCTCAGGAAGGTGCTGAATAACTCCGACGATGGCTTTGCCAATCGTATCGAGATTGGTAGCCGAACATGGGATGTTGCCGCCGTTGTAAATAGTGGCAGTATGTGCAGGAACATTTATCAGGAAACCATGAAGACCCCAGTCCAAGAAGGCTCCGGTGCATATCACCGTGTAAGTGAAGCCCGGATTCTGAGCTGCAGCAATCTTGAGATACTCGTGCGTCTTAACCTTGCCTTCAAACACAGGTAATGCGTTGCGTTTAGGATGAGTGACATCGCTGCCAAATTCTGAAGGAATGAATCTTGTAACCCCAGCAGCAATCGCACCATCGATGAGAGGATTTTGGTCGTCAACGAATGTAGAGGTAAGAGTAGAGACGACGACTGTATGGTCTCTGAGAGCAGCTGTCAGAGATTTCACTGAGGAGTAGTCAACTCCAGTGATGGATAAATTTGAATTGGTTGGGAGTTTTGAGGCGTTGTTGCTGCCCTCCCGTGTAAGGGCTGTCACACGGTAGCCTGCCGCTAGGAGAGCATTTACAATGGGAACTCCTAAATCTCCAGTAGCACCAGCTACCGCAACTCTTAAAGCCATTTTTGTTTCTCTTATGGGCGAAAGTATCGTGCCGTGTATCACACTGAAATAGAGATGTCCGAAATTTTGAGATTTGATTAGAATAAAGATTGATGGAAACGATCATCATGGATAGGCATGTCGCTTGGGGTATTTGGCTATTTATATCCTTTACGGAGTTCTGCTGTAAAGCAATGCTTCTGTGAGCCATTTAATTTCCTTGATTTTTAATTACAGCTTATGAAAGCTTGCCATATGAAGCCATTCCGCGTTCCCAGAACGCAAACAACGCGTAGCCTAGCTTATCAAGCAAGTTAGCATCCTCACAACTCATGGGCAACTATCCCCACCAATCACTTCAAACTCCACAGTAATGGAACAATTACTACCCAATGCTATAGACATATTTCAGCCACCTACTATGGCTGTGACTAATTCACGGTCTATTTCCGCGACTAGCGTCACCTGAACCTACGTCCTGAGATCTACTCCTTGCTTCAGCGTGATCTTATGCGAATAGTTGCCAGCCACCTACTATGGTTGTGACTGATTTATTTCATTGCGTATCTTCTCATTAATCGCATTCCATGTGCTGAGAGCTGTTCATTTTGAGCCCTTTCTGTGAGCTTCAGAAATCCTATTAGTTTATGTTTGTGGGATTATACCTCGTCATATTTTCCAGTCTCCCTAAGAAGATTTGATTACCTCTTCCGAGAGAAATGGTAATAAGGAGCATTTTTTAGTCTAGAGTCAAGGATTTTTCGATACATGTCATCATAAGAATACGTATGCGATTAGTCCACGTAAGGAGCAAAGTAACAACAAAGTTATGGGAAGCTAACAAACGTTCCCCTGGTTTCTGCATTTGTAAACCACAGGTGAAGAAATGGCCTCACTAAAACTGGCGTAGGGGCTTATTAGCTTAAGGTACTCCGTAAGCATAATGCCAAGTTGCCGTTGTAAGCACCAGCCCTGTACATGGCGCGGTCGCTCTCGGATCCGAAATCCTCATAACATTCAACCCCTCTTCCACTACACTATCTTTCGTTGTTCGGATCCGGTCAATTACCCCAGCCAGCAGTTGGTTACAGCCAGCCCACCAATCCCAAGTCTCGCTTCCGAATTGATTAGAAACATGTTGCTTATGCGTAGTTGCAGCGAAGAAATCCTGGTAGCTCATTATTAATAGATGTTGTCTACATATAATGATCCATAATAGGGTGCGTTTGTTTAAATCAACAGTCATATTACTTTACTACGGAACCATAACTCTAGTTTATCACCCGGGTTAATACTTCAATATTGCAGAGACACT|||||1398|,ATTAAACATGATTGTATTTTGATGCTTTGAGAAGCATGTGGTTGTAATTTCCGATACTTTTTAAGAGATCAGCTCTCAAAGACGATGCGTCCTTCAAGAGACAACAAACCAATACTGTAACAAGTTTTGCCCACATCGCGAACGGAATACTGGCCAAATTTTGACACTGTTAAGATTTAAAAGATTCTAATTATCTGCGCACTCACATTGGTAAAATAAACATGAGTATTTTCACAACCGGGAGTATTTCCCAGCACATTTCTGCTCCACCAACATCCTTATTGTGACTGGCATGTGTTACAACAGGCTCTCAACAAGTGCTCTAACCTCAGCATCTGTCAATCCCTTCACTCCTAGAAGCTCATTATCTAAGAGATGGGAGATGTCACTCCCATATCCCTCTCCAAAACAGGCACTAAAAACAAAATCCTGCAGGACCCAACCAATCGTTGTTTCCCTTTGCCACTTCTGCCATCGAATCGGCATACATTTTCTCAGTAGATTTATGCGTGAGCTTCCATGGAATACCATCCTTCTCTTGAGCGTACTGAATTAATTGGTTTTGTGTAAAGACAGTATCCTGAATATAGACCGGACGGTTAGTTGTCTCAGGAAGGTGCTGAATAACTCCGACGATGGCTTTGCCAATCGTATCGAGATTGGTAGCCGAACATGGGATGTTGCCGCCGTTGTAAATAGTGGCAGTATGTGCAGGAACATTTATCAGGAAACCATGAAGACCCCAGTCCAAGAAGGCTCCGGTGCATATCACCGTGTAAGTGAAGCCCGGATTCTGAGCTGCAGCAATCTTGAGATACTCGTGCGTCTTAACCTTGCCTTCAAACACAGGTAATGCGTTGCGTTTAGGATGAGTGACATCGCTGCCAAATTCTGAAGGAATGAATCTTGTAACCCCAGCAGCAATCGCACCATCGATGAGAGGATTTTGGTCGTCAACGAATGTAGAGGTAAGAGTAGAGACGACGACTGTATGGTCTCTGAGAGCAGCTGTCAGAGATTTCACTGAGGAGTAGTCAACTCCAGTGATGGATAAATTTGAATTGGTTGGGAGTTTTGAGGCGTTGTTGCTGCCCTCCCGTGTAAGGGCTGTCACACGGTAGCCTGCCGCTAGGAGAGCATTTACAATGGGAACTCCTAAATCTCCAGTAGCACCAGCTACCGCAACTCTTAAAGCCATTTTTGTTTCTCTTATGGGCGAAAGTATCGTGCCGTGTATCACACTGAAATAGAGATGTCCGAAATTTTGAGATTTGATTAGAATAAAGATTGATGGAAACGATCATCATGGATAGGCATGTCGCTTGGGGTATTTGGCTATTTATATCCTTTACGGAGTTCTGCTGTAAAGCAATGCTTCTGTGAGCCATTTAATTTCCTTGATTTTTAATTACAGCTTATGAAAGCTTGCCATATGAAGCCATTCCGCGTTCCCAGAACGCAAACAACGCGTAGCCTAGCTTATCAAGCAAGTTAGCATCCTCACAACTCATGGGCAACTATCCCCACCAATCACTTCAAACTCCACAGTAATGGAACAATTACTACCCAATGCTATAGACATATTTCAGCCACCTACTATGGCTGTGACTAATTCACGGTCTATTTCCGCGACTAGCGTCACCTGAACCTACGTCCTGAGATCTACTCCTTGCTTCAGCGTGATCTTATGCGAATAGTTGCCAGCCACCTACTATGGTTGTGACTGATTTATTTCATTGCGTATCTTCTCATTAATCGCATTCCATGTGCTGAGAGCTGTTCATTTTGAGCCCTTTCTGTGAGCTTCAGAAATCCTATTAGTTTATGTTTGTGGGATTATACCTCGTCATATTTTCCAGTCTCCCTAAGAAGATTTGATTACCTCTTCCGAGAGAAATGGTAATAAGGAGCATTTTTTAGTCTAGAGTCAAGGATTTTTCGATACATGTCATCATAAGAATACGTATGCGATTAGTCCACGTAAGGAGCAAAGTAACAACAAAGTTATGGGAAGCTAACAAACGTTCCCCTGGTTTCTGCATTTGTAAACCACAGGTGAAGAAATGGCCTCACTAAAACTGGCGTAGGGGCTTATTAGCTTAAGGTACTCCGTAAGCATAATGCCAAGTTGCCGTTGTAAGCACCAGCCCTGTACATGGCGCGGTCGCTCTCGGATCCGAAATCCTCATAACATTCAACCCCTCTTCCACTACACTATCTTTCGTTGTTCGGATCCGGTCAATTACCCCAGCCAGCAGTTGGTTACAGCCAGCCCACCAATCCCAAGTCTCGCTTCCGAATTGATTAGAAACATGTTGCTTATGCGTAGTTGCAGCGAAGAAATCCTGGTAGCTCATTATTAATAGATGTTGTCTACATATAATGATCCATAATAGGGTGCGTTTGTTTAAATCAACAGTCATATTACTTTACTACGGAACCATAACTCTAGTTTATCACCCGGGTTAATACTTCAATATTGCAGAGACACT|downstream_gene_variant|MODIFIER|TRIREDRAFT_107850|gene-TRIREDRAFT_107850|transcript|XM_006965616.1|protein_coding||c.*1137_*1138insATTAAACATGATTGTATTTTGATGCTTTGAGAAGCATGTGGTTGTAATTTCCGATACTTTTTAAGAGATCAGCTCTCAAAGACGATGCGTCCTTCAAGAGACAACAAACCAATACTGTAACAAGTTTTGCCCACATCGCGAACGGAATACTGGCCAAATTTTGACACTGTTAAGATTTAAAAGATTCTAATTATCTGCGCACTCACATTGGTAAAATAAACATGAGTATTTTCACAACCGGGAGTATTTCCCAGCACATTTCTGCTCCACCAACATCCTTATTGTGACTGGCATGTGTTACAACAGGCTCTCAACAAGTGCTCTAACCTCAGCATCTGTCAATCCCTTCACTCCTAGAAGCTCATTATCTAAGAGATGGGAGATGTCACTCCCATATCCCTCTCCAAAACAGGCACTAAAAACAAAATCCTGCAGGACCCAACCAATCGTTGTTTCCCTTTGCCACTTCTGCCATCGAATCGGCATACATTTTCTCAGTAGATTTATGCGTGAGCTTCCATGGAATACCATCCTTCTCTTGAGCGTACTGAATTAATTGGTTTTGTGTAAAGACAGTATCCTGAATATAGACCGGACGGTTAGTTGTCTCAGGAAGGTGCTGAATAACTCCGACGATGGCTTTGCCAATCGTATCGAGATTGGTAGCCGAACATGGGATGTTGCCGCCGTTGTAAATAGTGGCAGTATGTGCAGGAACATTTATCAGGAAACCATGAAGACCCCAGTCCAAGAAGGCTCCGGTGCATATCACCGTGTAAGTGAAGCCCGGATTCTGAGCTGCAGCAATCTTGAGATACTCGTGCGTCTTAACCTTGCCTTCAAACACAGGTAATGCGTTGCGTTTAGGATGAGTGACATCGCTGCCAAATTCTGAAGGAATGAATCTTGTAACCCCAGCAGCAATCGCACCATCGATGAGAGGATTTTGGTCGTCAACGAATGTAGAGGTAAGAGTAGAGACGACGACTGTATGGTCTCTGAGAGCAGCTGTCAGAGATTTCACTGAGGAGTAGTCAACTCCAGTGATGGATAAATTTGAATTGGTTGGGAGTTTTGAGGCGTTGTTGCTGCCCTCCCGTGTAAGGGCTGTCACACGGTAGCCTGCCGCTAGGAGAGCATTTACAATGGGAACTCCTAAATCTCCAGTAGCACCAGCTACCGCAACTCTTAAAGCCATTTTTGTTTCTCTTATGGGCGAAAGTATCGTGCCGTGTATCACACTGAAATAGAGATGTCCGAAATTTTGAGATTTGATTAGAATAAAGATTGATGGAAACGATCATCATGGATAGGCATGTCGCTTGGGGTATTTGGCTATTTATATCCTTTACGGAGTTCTGCTGTAAAGCAATGCTTCTGTGAGCCATTTAATTTCCTTGATTTTTAATTACAGCTTATGAAAGCTTGCCATATGAAGCCATTCCGCGTTCCCAGAACGCAAACAACGCGTAGCCTAGCTTATCAAGCAAGTTAGCATCCTCACAACTCATGGGCAACTATCCCCACCAATCACTTCAAACTCCACAGTAATGGAACAATTACTACCCAATGCTATAGACATATTTCAGCCACCTACTATGGCTGTGACTAATTCACGGTCTATTTCCGCGACTAGCGTCACCTGAACCTACGTCCTGAGATCTACTCCTTGCTTCAGCGTGATCTTATGCGAATAGTTGCCAGCCACCTACTATGGTTGTGACTGATTTATTTCATTGCGTATCTTCTCATTAATCGCATTCCATGTGCTGAGAGCTGTTCATTTTGAGCCCTTTCTGTGAGCTTCAGAAATCCTATTAGTTTATGTTTGTGGGATTATACCTCGTCATATTTTCCAGTCTCCCTAAGAAGATTTGATTACCTCTTCCGAGAGAAATGGTAATAAGGAGCATTTTTTAGTCTAGAGTCAAGGATTTTTCGATACATGTCATCATAAGAATACGTATGCGATTAGTCCACGTAAGGAGCAAAGTAACAACAAAGTTATGGGAAGCTAACAAACGTTCCCCTGGTTTCTGCATTTGTAAACCACAGGTGAAGAAATGGCCTCACTAAAACTGGCGTAGGGGCTTATTAGCTTAAGGTACTCCGTAAGCATAATGCCAAGTTGCCGTTGTAAGCACCAGCCCTGTACATGGCGCGGTCGCTCTCGGATCCGAAATCCTCATAACATTCAACCCCTCTTCCACTACACTATCTTTCGTTGTTCGGATCCGGTCAATTACCCCAGCCAGCAGTTGGTTACAGCCAGCCCACCAATCCCAAGTCTCGCTTCCGAATTGATTAGAAACATGTTGCTTATGCGTAGTTGCAGCGAAGAAATCCTGGTAGCTCATTATTAATAGATGTTGTCTACATATAATGATCCATAATAGGGTGCGTTTGTTTAAATCAACAGTCATATTACTTTACTACGGAACCATAACTCTAGTTTATCACCCGGGTTAATACTTCAATATTGCAGAGACACT|||||86|WARNING_TRANSCRIPT_NO_START_CODON,ATTAAACATGATTGTATTTTGATGCTTTGAGAAGCATGTGGTTGTAATTTCCGATACTTTTTAAGAGATCAGCTCTCAAAGACGATGCGTCCTTCAAGAGACAACAAACCAATACTGTAACAAGTTTTGCCCACATCGCGAACGGAATACTGGCCAAATTTTGACACTGTTAAGATTTAAAAGATTCTAATTATCTGCGCACTCACATTGGTAAAATAAACATGAGTATTTTCACAACCGGGAGTATTTCCCAGCACATTTCTGCTCCACCAACATCCTTATTGTGACTGGCATGTGTTACAACAGGCTCTCAACAAGTGCTCTAACCTCAGCATCTGTCAATCCCTTCACTCCTAGAAGCTCATTATCTAAGAGATGGGAGATGTCACTCCCATATCCCTCTCCAAAACAGGCACTAAAAACAAAATCCTGCAGGACCCAACCAATCGTTGTTTCCCTTTGCCACTTCTGCCATCGAATCGGCATACATTTTCTCAGTAGATTTATGCGTGAGCTTCCATGGAATACCATCCTTCTCTTGAGCGTACTGAATTAATTGGTTTTGTGTAAAGACAGTATCCTGAATATAGACCGGACGGTTAGTTGTCTCAGGAAGGTGCTGAATAACTCCGACGATGGCTTTGCCAATCGTATCGAGATTGGTAGCCGAACATGGGATGTTGCCGCCGTTGTAAATAGTGGCAGTATGTGCAGGAACATTTATCAGGAAACCATGAAGACCCCAGTCCAAGAAGGCTCCGGTGCATATCACCGTGTAAGTGAAGCCCGGATTCTGAGCTGCAGCAATCTTGAGATACTCGTGCGTCTTAACCTTGCCTTCAAACACAGGTAATGCGTTGCGTTTAGGATGAGTGACATCGCTGCCAAATTCTGAAGGAATGAATCTTGTAACCCCAGCAGCAATCGCACCATCGATGAGAGGATTTTGGTCGTCAACGAATGTAGAGGTAAGAGTAGAGACGACGACTGTATGGTCTCTGAGAGCAGCTGTCAGAGATTTCACTGAGGAGTAGTCAACTCCAGTGATGGATAAATTTGAATTGGTTGGGAGTTTTGAGGCGTTGTTGCTGCCCTCCCGTGTAAGGGCTGTCACACGGTAGCCTGCCGCTAGGAGAGCATTTACAATGGGAACTCCTAAATCTCCAGTAGCACCAGCTACCGCAACTCTTAAAGCCATTTTTGTTTCTCTTATGGGCGAAAGTATCGTGCCGTGTATCACACTGAAATAGAGATGTCCGAAATTTTGAGATTTGATTAGAATAAAGATTGATGGAAACGATCATCATGGATAGGCATGTCGCTTGGGGTATTTGGCTATTTATATCCTTTACGGAGTTCTGCTGTAAAGCAATGCTTCTGTGAGCCATTTAATTTCCTTGATTTTTAATTACAGCTTATGAAAGCTTGCCATATGAAGCCATTCCGCGTTCCCAGAACGCAAACAACGCGTAGCCTAGCTTATCAAGCAAGTTAGCATCCTCACAACTCATGGGCAACTATCCCCACCAATCACTTCAAACTCCACAGTAATGGAACAATTACTACCCAATGCTATAGACATATTTCAGCCACCTACTATGGCTGTGACTAATTCACGGTCTATTTCCGCGACTAGCGTCACCTGAACCTACGTCCTGAGATCTACTCCTTGCTTCAGCGTGATCTTATGCGAATAGTTGCCAGCCACCTACTATGGTTGTGACTGATTTATTTCATTGCGTATCTTCTCATTAATCGCATTCCATGTGCTGAGAGCTGTTCATTTTGAGCCCTTTCTGTGAGCTTCAGAAATCCTATTAGTTTATGTTTGTGGGATTATACCTCGTCATATTTTCCAGTCTCCCTAAGAAGATTTGATTACCTCTTCCGAGAGAAATGGTAATAAGGAGCATTTTTTAGTCTAGAGTCAAGGATTTTTCGATACATGTCATCATAAGAATACGTATGCGATTAGTCCACGTAAGGAGCAAAGTAACAACAAAGTTATGGGAAGCTAACAAACGTTCCCCTGGTTTCTGCATTTGTAAACCACAGGTGAAGAAATGGCCTCACTAAAACTGGCGTAGGGGCTTATTAGCTTAAGGTACTCCGTAAGCATAATGCCAAGTTGCCGTTGTAAGCACCAGCCCTGTACATGGCGCGGTCGCTCTCGGATCCGAAATCCTCATAACATTCAACCCCTCTTCCACTACACTATCTTTCGTTGTTCGGATCCGGTCAATTACCCCAGCCAGCAGTTGGTTACAGCCAGCCCACCAATCCCAAGTCTCGCTTCCGAATTGATTAGAAACATGTTGCTTATGCGTAGTTGCAGCGAAGAAATCCTGGTAGCTCATTATTAATAGATGTTGTCTACATATAATGATCCATAATAGGGTGCGTTTGTTTAAATCAACAGTCATATTACTTTACTACGGAACCATAACTCTAGTTTATCACCCGGGTTAATACTTCAATATTGCAGAGACACT|downstream_gene_variant|MODIFIER|TRIREDRAFT_107850|gene-TRIREDRAFT_107850|transcript|XM_006965616.1|protein_coding||c.*1138delCinsATTAAACATGATTGTATTTTGATGCTTTGAGAAGCATGTGGTTGTAATTTCCGATACTTTTTAAGAGATCAGCTCTCAAAGACGATGCGTCCTTCAAGAGACAACAAACCAATACTGTAACAAGTTTTGCCCACATCGCGAACGGAATACTGGCCAAATTTTGACACTGTTAAGATTTAAAAGATTCTAATTATCTGCGCACTCACATTGGTAAAATAAACATGAGTATTTTCACAACCGGGAGTATTTCCCAGCACATTTCTGCTCCACCAACATCCTTATTGTGACTGGCATGTGTTACAACAGGCTCTCAACAAGTGCTCTAACCTCAGCATCTGTCAATCCCTTCACTCCTAGAAGCTCATTATCTAAGAGATGGGAGATGTCACTCCCATATCCCTCTCCAAAACAGGCACTAAAAACAAAATCCTGCAGGACCCAACCAATCGTTGTTTCCCTTTGCCACTTCTGCCATCGAATCGGCATACATTTTCTCAGTAGATTTATGCGTGAGCTTCCATGGAATACCATCCTTCTCTTGAGCGTACTGAATTAATTGGTTTTGTGTAAAGACAGTATCCTGAATATAGACCGGACGGTTAGTTGTCTCAGGAAGGTGCTGAATAACTCCGACGATGGCTTTGCCAATCGTATCGAGATTGGTAGCCGAACATGGGATGTTGCCGCCGTTGTAAATAGTGGCAGTATGTGCAGGAACATTTATCAGGAAACCATGAAGACCCCAGTCCAAGAAGGCTCCGGTGCATATCACCGTGTAAGTGAAGCCCGGATTCTGAGCTGCAGCAATCTTGAGATACTCGTGCGTCTTAACCTTGCCTTCAAACACAGGTAATGCGTTGCGTTTAGGATGAGTGACATCGCTGCCAAATTCTGAAGGAATGAATCTTGTAACCCCAGCAGCAATCGCACCATCGATGAGAGGATTTTGGTCGTCAACGAATGTAGAGGTAAGAGTAGAGACGACGACTGTATGGTCTCTGAGAGCAGCTGTCAGAGATTTCACTGAGGAGTAGTCAACTCCAGTGATGGATAAATTTGAATTGGTTGGGAGTTTTGAGGCGTTGTTGCTGCCCTCCCGTGTAAGGGCTGTCACACGGTAGCCTGCCGCTAGGAGAGCATTTACAATGGGAACTCCTAAATCTCCAGTAGCACCAGCTACCGCAACTCTTAAAGCCATTTTTGTTTCTCTTATGGGCGAAAGTATCGTGCCGTGTATCACACTGAAATAGAGATGTCCGAAATTTTGAGATTTGATTAGAATAAAGATTGATGGAAACGATCATCATGGATAGGCATGTCGCTTGGGGTATTTGGCTATTTATATCCTTTACGGAGTTCTGCTGTAAAGCAATGCTTCTGTGAGCCATTTAATTTCCTTGATTTTTAATTACAGCTTATGAAAGCTTGCCATATGAAGCCATTCCGCGTTCCCAGAACGCAAACAACGCGTAGCCTAGCTTATCAAGCAAGTTAGCATCCTCACAACTCATGGGCAACTATCCCCACCAATCACTTCAAACTCCACAGTAATGGAACAATTACTACCCAATGCTATAGACATATTTCAGCCACCTACTATGGCTGTGACTAATTCACGGTCTATTTCCGCGACTAGCGTCACCTGAACCTACGTCCTGAGATCTACTCCTTGCTTCAGCGTGATCTTATGCGAATAGTTGCCAGCCACCTACTATGGTTGTGACTGATTTATTTCATTGCGTATCTTCTCATTAATCGCATTCCATGTGCTGAGAGCTGTTCATTTTGAGCCCTTTCTGTGAGCTTCAGAAATCCTATTAGTTTATGTTTGTGGGATTATACCTCGTCATATTTTCCAGTCTCCCTAAGAAGATTTGATTACCTCTTCCGAGAGAAATGGTAATAAGGAGCATTTTTTAGTCTAGAGTCAAGGATTTTTCGATACATGTCATCATAAGAATACGTATGCGATTAGTCCACGTAAGGAGCAAAGTAACAACAAAGTTATGGGAAGCTAACAAACGTTCCCCTGGTTTCTGCATTTGTAAACCACAGGTGAAGAAATGGCCTCACTAAAACTGGCGTAGGGGCTTATTAGCTTAAGGTACTCCGTAAGCATAATGCCAAGTTGCCGTTGTAAGCACCAGCCCTGTACATGGCGCGGTCGCTCTCGGATCCGAAATCCTCATAACATTCAACCCCTCTTCCACTACACTATCTTTCGTTGTTCGGATCCGGTCAATTACCCCAGCCAGCAGTTGGTTACAGCCAGCCCACCAATCCCAAGTCTCGCTTCCGAATTGATTAGAAACATGTTGCTTATGCGTAGTTGCAGCGAAGAAATCCTGGTAGCTCATTATTAATAGATGTTGTCTACATATAATGATCCATAATAGGGTGCGTTTGTTTAAATCAACAGTCATATTACTTTACTACGGAACCATAACTCTAGTTTATCACCCGGGTTAATACTTCAATATTGCAGAGACACT|||||86|WARNING_TRANSCRIPT_NO_START_CODON,ATTAAACATGATTGTATTTTGATGCTTTGAGAAGCATGTGGTTGTAATTTCCGATACTTTTTAAGAGATCAGCTCTCAAAGACGATGCGTCCTTCAAGAGACAACAAACCAATACTGTAACAAGTTTTGCCCACATCGCGAACGGAATACTGGCCAAATTTTGACACTGTTAAGATTTAAAAGATTCTAATTATCTGCGCACTCACATTGGTAAAATAAACATGAGTATTTTCACAACCGGGAGTATTTCCCAGCACATTTCTGCTCCACCAACATCCTTATTGTGACTGGCATGTGTTACAACAGGCTCTCAACAAGTGCTCTAACCTCAGCATCTGTCAATCCCTTCACTCCTAGAAGCTCATTATCTAAGAGATGGGAGATGTCACTCCCATATCCCTCTCCAAAACAGGCACTAAAAACAAAATCCTGCAGGACCCAACCAATCGTTGTTTCCCTTTGCCACTTCTGCCATCGAATCGGCATACATTTTCTCAGTAGATTTATGCGTGAGCTTCCATGGAATACCATCCTTCTCTTGAGCGTACTGAATTAATTGGTTTTGTGTAAAGACAGTATCCTGAATATAGACCGGACGGTTAGTTGTC
CAGGAAGGTGCTGAATAACTCCGACGATGGCTTTGCCAATCGTATCGAGATTGGTAGCCGAACATGGGATGTTGCCGCCGTTGTAAATAGTGGCAGTATGTGCAGGAACATTTATCAGGAAACCATGAAGACCCCAGTCCAAGAAGGCTCCGGTGCATATCACCGTGTAAGTGAAGCCCGGATTCTGAGCTGCAGCAATCTTGAGATACTCGTGCGTCTTAACCTTGCCTTCAAACACAGGTAATGCGTTGCGTTTAGGATGAGTGACATCGCTGCCAAATTCTGAAGGAATGAATCTTGTAACCCCAGCAGCAATCGCACCATCGATGAGAGGATTTTGGTCGTCAACGAATGTAGAGGTAAGAGTAGAGACGACGACTGTATGGTCTCTGAGAGCAGCTGTCAGAGATTTCACTGAGGAGTAGTCAACTCCAGTGATGGATAAATTTGAATTGGTTGGGAGTTTTGAGGCGTTGTTGCTGCCCTCCCGTGTAAGGGCTGTCACACGGTAGCCTGCCGCTAGGAGAGCATTTACAATGGGAACTCCTAAATCTCCAGTAGCACCAGCTACCGCAACTCTTAAAGCCATTTTTGTTTCTCTTATGGGCGAAAGTATCGTGCCGTGTATCACACTGAAATAGAGATGTCCGAAATTTTGAGATTTGATTAGAATAAAGATTGATGGAAACGATCATCATGGATAGGCATGTCGCTTGGGGTATTTGGCTATTTATATCCTTTACGGAGTTCTGCTGTAAAGCAATGCTTCTGTGAGCCATTTAATTTCCTTGATTTTTAATTACAGCTTATGAAAGCTTGCCATATGAAGCCATTCCGCGTTCCCAGAACGCAAACAACGCGTAGCCTAGCTTATCAAGCAAGTTAGCATCCTCACAACTCATGGGCAACTATCCCCACCAATCACTTCAAACTCCACAGTAATGGAACAATTACTACCCAATGCTATAGACATATTTCAGCCACCTACTATGGCTGTGACTAATTCACGGTCTATTTCCGCGACTAGCGTCACCTGAACCTACGTCCTGAGATCTACTCCTTGCTTCAGCGTGATCTTATGCGAATAGTTGCCAGCCACCTACTATGGTTGTGACTGATTTATTTCATTGCGTATCTTCTCATTAATCGCATTCCATGTGCTGAGAGCTGTTCATTTTGAGCCCTTTCTGTGAGCTTCAGAAATCCTATTAGTTTATGTTTGTGGGATTATACCTCGTCATATTTTCCAGTCTCCCTAAGAAGATTTGATTACCTCTTCCGAGAGAAATGGTAATAAGGAGCATTTTTTAGTCTAGAGTCAAGGATTTTTCGATACATGTCATCATAAGAATACGTATGCGATTAGTCCACGTAAGGAGCAAAGTAACAACAAAGTTATGGGAAGCTAACAAACGTTCCCCTGGTTTCTGCATTTGTAAACCACAGGTGAAGAAATGGCCTCACTAAAACTGGCGTAGGGGCTTATTAGCTTAAGGTACTCCGTAAGCATAATGCCAAGTTGCCGTTGTAAGCACCAGCCCTGTACATGGCGCGGTCGCTCTCGGATCCGAAATCCTCATAACATTCAACCCCTCTTCCACTACACTATCTTTCGTTGTTCGGATCCGGTCAATTACCCCAGCCAGCAGTTGGTTACAGCCAGCCCACCAATCCCAAGTCTCGCTTCCGAATTGATTAGAAACATGTTGCTTATGCGTAGTTGCAGCGAAGAAATCCTGGTAGCTCATTATTAATAGATGTTGTCTACATATAATGATCCATAATAGGGTGCGTTTGTTTAAATCAACAGTCATATTACTTTACTACGGAACCATAACTCTAGTTTATCACCCGGGTTAATACTTCAATATTGCAGAGACACT|downstream_gene_variant|MODIFIER|TRIREDRAFT_107850|gene-TRIREDRAFT_107850|transcript|XM_006965616.1|protein_coding||c.*1138delGinsATTAAACATGATTGTATTTTGATGCTTTGAGAAGCATGTGGTTGTAATTTCCGATACTTTTTAAGAGATCAGCTCTCAAAGACGATGCGTCCTTCAAGAGACAACAAACCAATACTGTAACAAGTTTTGCCCACATCGCGAACGGAATACTGGCCAAATTTTGACACTGTTAAGATTTAAAAGATTCTAATTATCTGCGCACTCACATTGGTAAAATAAACATGAGTATTTTCACAACCGGGAGTATTTCCCAGCACATTTCTGCTCCACCAACATCCTTATTGTGACTGGCATGTGTTACAACAGGCTCTCAACAAGTGCTCTAACCTCAGCATCTGTCAATCCCTTCACTCCTAGAAGCTCATTATCTAAGAGATGGGAGATGTCACTCCCATATCCCTCTCCAAAACAGGCACTAAAAACAAAATCCTGCAGGACCCAACCAATCGTTGTTTCCCTTTGCCACTTCTGCCATCGAATCGGCATACATTTTCTCAGTAGATTTATGCGTGAGCTTCCATGGAATACCATCCTTCTCTTGAGCGTACTGAATTAATTGGTTTTGTGTAAAGACAGTATCCTGAATATAGACCGGACGGTTAGTTGTCTCAGGAAGGTGCTGAATAACTCCGACGATGGCTTTGCCAATCGTATCGAGATTGGTAGCCGAACATGGGATGTTGCCGCCGTTGTAAATAGTGGCAGTATGTGCAGGAACATTTATCAGGAAACCATGAAGACCCCAGTCCAAGAAGGCTCCGGTGCATATCACCGTGTAAGTGAAGCCCGGATTCTGAGCTGCAGCAATCTTGAGATACTCGTGCGTCTTAACCTTGCCTTCAAACACAGGTAATGCGTTGCGTTTAGGATGAGTGACATCGCTGCCAAATTCTGAAGGAATGAATCTTGTAACCCCAGCAGCAATCGCACCATCGATGAGAGGATTTTGGTCGTCAACGAATGTAGAGGTAAGAGTAGAGACGACGACTGTATGGTCTCTGAGAGCAGCTGTCAGAGATTTCACTGAGGAGTAGTCAACTCCAGTGATGGATAAATTTGAATTGGTTGGGAGTTTTGAGGCGTTGTTGCTGCCCTCCCGTGTAAGGGCTGTCACACGGTAGCCTGCCGCTAGGAGAGCATTTACAATGGGAACTCCTAAATCTCCAGTAGCACCAGCTACCGCAACTCTTAAAGCCATTTTTGTTTCTCTTATGGGCGAAAGTATCGTGCCGTGTATCACACTGAAATAGAGATGTCCGAAATTTTGAGATTTGATTAGAATAAAGATTGATGGAAACGATCATCATGGATAGGCATGTCGCTTGGGGTATTTGGCTATTTATATCCTTTACGGAGTTCTGCTGTAAAGCAATGCTTCTGTGAGCCATTTAATTTCCTTGATTTTTAATTACAGCTTATGAAAGCTTGCCATATGAAGCCATTCCGCGTTCCCAGAACGCAAACAACGCGTAGCCTAGCTTATCAAGCAAGTTAGCATCCTCACAACTCATGGGCAACTATCCCCACCAATCACTTCAAACTCCACAGTAATGGAACAATTACTACCCAATGCTATAGACATATTTCAGCCACCTACTATGGCTGTGACTAATTCACGGTCTATTTCCGCGACTAGCGTCACCTGAACCTACGTCCTGAGATCTACTCCTTGCTTCAGCGTGATCTTATGCGAATAGTTGCCAGCCACCTACTATGGTTGTGACTGATTTATTTCATTGCGTATCTTCTCATTAATCGCATTCCATGTGCTGAGAGCTGTTCATTTTGAGCCCTTTCTGTGAGCTTCAGAAATCCTATTAGTTTATGTTTGTGGGATTATACCTCGTCATATTTTCCAGTCTCCCTAAGAAGATTTGATTACCTCTTCCGAGAGAAATGGTAATAAGGAGCATTTTTTAGTCTAGAGTCAAGGATTTTTCGATACATGTCATCATAAGAATACGTATGCGATTAGTCCACGTAAGGAGCAAAGTAACAACAAAGTTATGGGAAGCTAACAAACGTTCCCCTGGTTTCTGCATTTGTAAACCACAGGTGAAGAAATGGCCTCACTAAAACTGGCGTAGGGGCTTATTAGCTTAAGGTACTCCGTAAGCATAATGCCAAGTTGCCGTTGTAAGCACCAGCCCTGTACATGGCGCGGTCGCTCTCGGATCCGAAATCCTCATAACATTCAACCCCTCTTCCACTACACTATCTTTCGTTGTTCGGATCCGGTCAATTACCCCAGCCAGCAGTTGGTTACAGCCAGCCCACCAATCCCAAGTCTCGCTTCCGAATTGATTAGAAACATGTTGCTTATGCGTAGTTGCAGCGAAGAAATCCTGGTAGCTCATTATTAATAGATGTTGTCTACATATAATGATCCATAATAGGGTGCGTTTGTTTAAATCAACAGTCATATTACTTTACTACGGAACCATAACTCTAGTTTATCACCCGGGTTAATACTTCAATATTGCAGAGACACT|||||86|WARNING_TRANSCRIPT_NO_START_CODON,ATTAAACATGATTGTATTTTGATGCTTTGAGAAGCATGTGGTTGTAATTTCCGATACTTTTTAAGAGATCAGCTCTCAAAGACGATGCGTCCTTCAAGAGACAACAAACCAATACTGTAACAAGTTTTGCCCACATCGCGAACGGAATACTGGCCAAATTTTGACACTGTTAAGATTTAAAAGATTCTAATTATCTGCGCACTCACATTGGTAAAATAAACATGAGTATTTTCACAACCGGGAGTATTTCCCAGCACATTTCTGCTCCACCAACATCCTTATTGTGACTGGCATGTGTTACAACAGGCTCTCAACAAGTGCTCTAACCTCAGCATCTGTCAATCCCTTCACTCCTAGAAGCTCATTATCTAAGAGATGGGAGATGTCACTCCCATATCCCTCTCCAAAACAGGCACTAAAAACAAAATCCTGCAGGACCCAACCAATCGTTGTTTCCCTTTGCCACTTCTGCCATCGAATCGGCATACATTTTCTCAGTAGATTTATGCGTGAGCTTCCATGGAATACCATCCTTCTCTTGAGCGTACTGAATTAATTGGTTTTGTGTAAAGACAGTATCCTGAATATAGACCGGACGGTTAGTTGTCTCAGGAAGGTGCTGAATAACTCCGACGATGGCTTTGCCAATCGTATCGAGATTGGTAGCCGAACATGGGATGTTGCCGCCGTTGTAAATAGTGGCAGTATGTGCAGGAACATTTATCAGGAAACCATGAAGACCCCAGTCCAAGAAGGCTCCGGTGCATATCACCGTGTAAGTGAAGCCCGGATTCTGAGCTGCAGCAATCTTGAGATACTCGTGCGTCTTAACCTTGCCTTCAAACACAGGTAATGCGTTGCGTTTAGGATGAGTGACATCGCTGCCAAATTCTGAAGGAATGAATCTTGTAACCCCAGCAGCAATCGCACCATCGATGAGAGGATTTTGGTCGTCAACGAATGTAGAGGTAAGAGTAGAGACGACGACTGTATGGTCTCTGAGAGCAGCTGTCAGAGATTTCACTGAGGAGTAGTCAACTCCAGTGATGGATAAATTTGAATTGGTTGGGAGTTTTGAGGCGTTGTTGCTGCCCTCCCGTGTAAGGGCTGTCACACGGTAGCCTGCCGCTAGGAGAGCATTTACAATGGGAACTCCTAAATCTCCAGTAGCACCAGCTACCGCAACTCTTAAAGCCATTTTTGTTTCTCTTATGGGCGAAAGTATCGTGCCGTGTATCACACTGAAATAGAGATGTCCGAAATTTTGAGATTTGATTAGAATAAAGATTGATGGAAACGATCATCATGGATAGGCATGTCGCTTGGGGTATTTGGCTATTTATATCCTTTACGGAGTTCTGCTGTAAAGCAATGCTTCTGTGAGCCATTTAATTTCCTTGATTTTTAATTACAGCTTATGAAAGCTTGCCATATGAAGCCATTCCGCGTTCCCAGAACGCAAACAACGCGTAGCCTAGCTTATCAAGCAAGTTAGCATCCTCACAACTCATGGGCAACTATCCCCACCAATCACTTCAAACTCCACAGTAATGGAACAATTACTACCCAATGCTATAGACATATTTCAGCCACCTACTATGGCTGTGACTAATTCACGGTCTATTTCCGCGACTAGCGTCACCTGAACCTACGTCCTGAGATCTACTCCTTGCTTCAGCGTGATCTTATGCGAATAGTTGCCAGCCACCTACTATGGTTGTGACTGATTTATTTCATTGCGTATCTTCTCATTAATCGCATTCCATGTGCTGAGAGCTGTTCATTTTGAGCCCTTTCTGTGAGCTTCAGAAATCCTATTAGTTTATGTTTGTGGGATTATACCTCGTCATATTTTCCAGTCTCCCTAAGAAGATTTGATTACCTCTTCCGAGAGAAATGGTAATAAGGAGCATTTTTTAGTCTAGAGTCAAGGATTTTTCGATACATGTCATCATAAGAATACGTATGCGATTAGTCCACGTAAGGAGCAAAGTAACAACAAAGTTATGGGAAGCTAACAAACGTTCCCCTGGTTTCTGCATTTGTAAACCACAGGTGAAGAAATGGCCTCACTAAAACTGGCGTAGGGGCTTATTAGCTTAAGGTACTCCGTAAGCATAATGCCAAGTTGCCGTTGTAAGCACCAGCCCTGTACATGGCGCGGTCGCTCTCGGATCCGAAATCCTCATAACATTCAACCCCTCTTCCACTACACTATCTTTCGTTGTTCGGATCCGGTCAATTACCCCAGCCAGCAGTTGGTTACAGCCAGCCCACCAATCCCAAGTCTCGCTTCCGAATTGATTAGAAACATGTTGCTTATGCGTAGTTGCAGCGAAGAAATCCTGGTAGCTCATTATTAATAGATGTTGTCTACATATAATGATCCATAATAGGGTGCGTTTGTTTAAATCAACAGTCATATTACTTTACTACGGAACCATAACTCTAGTTTATCACCCGGGTTAATACTTCAATATTGCAGAGACACT|downstream_gene_variant|MODIFIER|TRIREDRAFT_107850|gene-TRIREDRAFT_107850|transcript|XM_006965616.1|protein_coding||c.*1138delTinsATTAAACATGATTGTATTTTGATGCTTTGAGAAGCATGTGGTTGTAATTTCCGATACTTTTTAAGAGATCAGCTCTCAAAGACGATGCGTCCTTCAAGAGACAACAAACCAATACTGTAACAAGTTTTGCCCACATCGCGAACGGAATACTGGCCAAATTTTGACACTGTTAAGATTTAAAAGATTCTAATTATCTGCGCACTCACATTGGTAAAATAAACATGAGTATTTTCACAACCGGGAGTATTTCCCAGCACATTTCTGCTCCACCAACATCCTTATTGTGACTGGCATGTGTTACAACAGGCTCTCAACAAGTGCTCTAACCTCAGCATCTGTCAATCCCTTCACTCCTAGAAGCTCATTATCTAAGAGATGGGAGATGTCACTCCCATATCCCTCTCCAAAACAGGCACTAAAAACAAAATCCTGCAGGACCCAACCAATCGTTGTTTCCCTTTGCCACTTCTGCCATCGAATCGGCATACATTTTCTCAGTAGATTTATGCGTGAGCTTCCATGGAATACCATCCTTCTCTTGAGCGTACTGAATTAATTGGTTTTGTGTAAAGACAGTATCCTGAATATAGACCGGACGGTTAGTTGTCTCAGGAAGGTGCTGAATAACTCCGACGATGGCTTTGCCAATCGTATCGAGATTGGTAGCCGAACATGGGATGTTGCCGCCGTTGTAAATAGTGGCAGTATGTGCAGGAACATTTATCAGGAAACCATGAAGACCCCAGTCCAAGAAGGCTCCGGTGCATATCACCGTGTAAGTGAAGCCCGGATTCTGAGCTGCAGCAATCTTGAGATACTCGTGCGTCTTAACCTTGCCTTCAAACACAGGTAATGCGTTGCGTTTAGGATGAGTGACATCGCTGCCAAATTCTGAAGGAATGAATCTTGTAACCCCAGCAGCAATCGCACCATCGATGAGAGGATTTTGGTCGTCAACGAATGTAGAGGTAAGAGTAGAGACGACGACTGTATGGTCTCTGAGAGCAGCTGTCAGAGATTTCACTGAGGAGTAGTCAACTCCAGTGATGGATAAATTTGAATTGGTTGGGAGTTTTGAGGCGTTGTTGCTGCCCTCCCGTGTAAGGGCTGTCACACGGTAGCCTGCCGCTAGGAGAGCATTTACAATGGGAACTCCTAAATCTCCAGTAGCACCAGCTACCGCAACTCTTAAAGCCATTTTTGTTTCTCTTATGGGCGAAAGTATCGTGCCGTGTATCACACTGAAATAGAGATGTCCGAAATTTTGAGATTTGATTAGAATAAAGATTGATGGAAACGATCATCATGGATAGGCATGTCGCTTGGGGTATTTGGCTATTTATATCCTTTACGGAGTTCTGCTGTAAAGCAATGCTTCTGTGAGCCATTTAATTTCCTTGATTTTTAATTACAGCTTATGAAAGCTTGCCATATGAAGCCATTCCGCGTTCCCAGAACGCAAACAACGCGTAGCCTAGCTTATCAAGCAAGTTAGCATCCTCACAACTCATGGGCAACTATCCCCACCAATCACTTCAAACTCCACAGTAATGGAACAATTACTACCCAATGCTATAGACATATTTCAGCCACCTACTATGGCTGTGACTAATTCACGGTCTATTTCCGCGACTAGCGTCACCTGAACCTACGTCCTGAGATCTACTCCTTGCTTCAGCGTGATCTTATGCGAATAGTTGCCAGCCACCTACTATGGTTGTGACTGATTTATTTCATTGCGTATCTTCTCATTAATCGCATTCCATGTGCTGAGAGCTGTTCATTTTGAGCCCTTTCTGTGAGCTTCAGAAATCCTATTAGTTTATGTTTGTGGGATTATACCTCGTCATATTTTCCAGTCTCCCTAAGAAGATTTGATTACCTCTTCCGAGAGAAATGGTAATAAGGAGCATTTTTTAGTCTAGAGTCAAGGATTTTTCGATACATGTCATCATAAGAATACGTATGCGATTAGTCCACGTAAGGAGCAAAGTAACAACAAAGTTATGGGAAGCTAACAAACGTTCCCCTGGTTTCTGCATTTGTAAACCACAGGTGAAGAAATGGCCTCACTAAAACTGGCGTAGGGGCTTATTAGCTTAAGGTACTCCGTAAGCATAATGCCAAGTTGCCGTTGTAAGCACCAGCCCTGTACATGGCGCGGTCGCTCTCGGATCCGAAATCCTCATAACATTCAACCCCTCTTCCACTACACTATCTTTCGTTGTTCGGATCCGGTCAATTACCCCAGCCAGCAGTTGGTTACAGCCAGCCCACCAATCCCAAGTCTCGCTTCCGAATTGATTAGAAACATGTTGCTTATGCGTAGTTGCAGCGAAGAAATCCTGGTAGCTCATTATTAATAGATGTTGTCTACATATAATGATCCATAATAGGGTGCGTTTGTTTAAATCAACAGTCATATTACTTTACTACGGAACCATAACTCTAGTTTATCACCCGGGTTAATACTTCAATATTGCAGAGACACT|||||86|WARNING_TRANSCRIPT_NO_START_CODON,ATTAAACATGATTGTATTTTGATGCTTTGAGAAGCATGTGGTTGTAATTTCCGATACTTTTTAAGAGATCAGCTCTCAAAGACGATGCGTCCTTCAAGAGACAACAAACCAATACTGTAACAAGTTTTGCCCACATCGCGAACGGAATACTGGCCAAATTTTGACACTGTTAAGATTTAAAAGATTCTAATTATCTGCGCACTCACATTGGTAAAATAAACATGAGTATTTTCACAACCGGGAGTATTTCCCAGCACATTTCTGCTCCACCAACATCCTTATTGTGACTGGCATGTGTTACAACAGGCTCTCAACAAGTGCTCTAACCTCAGCATCTGTCAATCCCTTCACTCCTAGAAGCTCATTATCTAAGAGATGGGAGATGTCACTCCCATATCCCTCTCCAAAACAGGCACTAAAAACAAAATCCTGCAGGACCCAACCAATCGTTGTTTCCCTTTGCCACTTCTGCCATCGAATCGGCATACATTTTCTCAGTAGATTTATGCGTGAGCTTCCATGGAATACCATCCTTCTCTTGAGCGTACTGAATTAATTGGTTTTGTGTAAAGACAGTATCCTGAATATAGACCGGACGGTTAGTTGTCTCAGGAAGGTGCTGAATAACTCCGACGATGGCTTTGCCAATCGTATCGAGATTGGTAGCCGAACATGGGATGTTGCCGCCGTTGTAAATAGTGGCAGTATGTGCAGGAACATTTATCAGGAAACCATGAAGACCCCAGTCCAAGAAGGCTCCGGTGCATATCACCGTGTAAGTGAAGCCCGGATTCTGAGCTGCAGCAATCTTGAGATACTCGTGCGTCTTAACCTTGCCTTCAAACACAGGTAATGCGTTGCGTTTAGGATGAGTGACATCGCTGCCAAATTCTGAAGGAATGAATCTTGTAACCCCAGCAGCAATCGCACCATCGATGAGAGGATTTTGGTCGTCAACGAATGTAGAGGTAAGAGTAGAGACGACGACTGTATGGTCTCTGAGAGCAGCTGTCAGAGATTTCACTGAGGAGTAGTCAACTCCAGTGATGGATAAATTTGAATTGGTTGGGAGTTTTGAGGCGTTGTTGCTGCCCTCCCGTGTAAGGGCTGTCACACGGTAGCCTGCCGCTAGGAGAGCATTTACAATGGGAACTCCTAAATCTCCAGTAGCACCAGCTACCGCAACTCTTAAAGCCATTTTTGTTTCTCTTATGGGCGAAAGTATCGTGCCGTGTATCACACTGAAATAGAGATGTCCGAAATTTTGAGATTTGATTAGAATAAAGATTGATGGAAACGATCATCATGGATAGGCATGTCGCTTGGGGTATTTGGCTATTTATATCCTTTACGGAGTTCTGCTGTAAAGCAATGCTTCTGTGAGCCATTTAATTTCCTTGATTTTTAATTACAGCTTATGAAAGCTTGCCATATGAAGCCATTCCGCGTTCCCAGAACGCAAACAACGCGTAGCCTAGCTTATCAAGCAAGTTAGCATCCTCACAACTCATGGGCAACTATCCCCACCAATCACTTCAAACTCCACAGTAATGGAACAATTACTACCCAATGCTATAGACATATTTCAGCCACCTACTATGGCTGTGACTAATTCACGGTCTATTTCCGCGACTAGCGTCACCTGAACCTACGTCCTGAGATCTACTCCTTGCTTCAGCGTGATCTTATGCGAATAGTTGCCAGCCACCTACTATGGTTGTGACTGATTTATTTCATTGCGTATCTTCTCATTAATCGCATTCCATGTGCTGAGAGCTGTTCATTTTGAGCCCTTTCTGTGAGCTTCAGAAATCCTATTAGTTTATGTTTGTGGGATTATACCTCGTCATATTTTCCAGTCTCCCTAAGAAGATTTGATTACCTCTTCCGAGAGAAATGGTAATAAGGAGCATTTTTTAGTCTAGAGTCAAGGATTTTTCGATACATGTCATCATAAGAATACGTATGCGATTAGTCCACGTAAGGAGCAAAGTAACAACAAAGTTATGGGAAGCTAACAAACGTTCCCCTGGTTTCTGCATTTGTAAACCACAGGTGAAGAAATGGCCTCACTAAAACTGGCGTAGGGGCTTATTAGCTTAAGGTACTCCGTAAGCATAATGCCAAGTTGCCGTTGTAAGCACCAGCCCTGTACATGGCGCGGTCGCTCTCGGATCCGAAATCCTCATAACATTCAACCCCTCTTCCACTACACTATCTTTCGTTGTTCGGATCCGGTCAATTACCCCAGCCAGCAGTTGGTTACAGCCAGCCCACCAATCCCAAGTCTCGCTTCCGAATTGATTAGAAACATGTTGCTTATGCGTAGTTGCAGCGAAGAAATCCTGGTAGCTCATTATTAATAGATGTTGTCTACATATAATGATCCATAATAGGGTGCGTTTGTTTAAATCAACAGTCATATTACTTTACTACGGAACCATAACTCTAGTTTATCACCCGGGTTAATACTTCAATATTGCAGAGACACT|downstream_gene_variant|MODIFIER|exon-XM_006965616.1-1|GENE_exon-XM_006965616.1-1|transcript|rna-XM_006965616.1|protein_coding||c.*85_*86insATTAAACATGATTGTATTTTGATGCTTTGAGAAGCATGTGGTTGTAATTTCCGATACTTTTTAAGAGATCAGCTCTCAAAGACGATGCGTCCTTCAAGAGACAACAAACCAATACTGTAACAAGTTTTGCCCACATCGCGAACGGAATACTGGCCAAATTTTGACACTGTTAAGATTTAAAAGATTCTAATTATCTGCGCACTCACATTGGTAAAATAAACATGAGTATTTTCACAACCGGGAGTATTTCCCAGCACATTTCTGCTCCACCAACATCCTTATTGTGACTGGCATGTGTTACAACAGGCTCTCAACAAGTGCTCTAACCTCAGCATCTGTCAATCCCTTCACTCCTAGAAGCTCATTATCTAAGAGATGGGAGATGTCACTCCCATATCCCTCTCCAAAACAGGCACTAAAAACAAAATCCTGCAGGACCCAACCAATCGTTGTTTCCCTTTGCCACTTCTGCCATCGAATCGGCATACATTTTCTCAGTAGATTTATGCGTGAGCTTCCATGGAATACCATCCTTCTCTTGAGCGTACTGAATTAATTGGTTTTGTGTAAAGACAGTATCCTGAATATAGACCGGACGGTTAGTTGTCTCAGGAAGGTGCTGAATAACTCCGACGATGGCTTTGCCAATCGTATCGAGATTGGTAGCCGAACATGGGATGTTGCCGCCGTTGTAAATAGTGGCAGTATGTGCAGGAACATTTATCAGGAAACCATGAAGACCCCAGTCCAAGAAGGCTCCGGTGCATATCACCGTGTAAGTGAAGCCCGGATTCTGAGCTGCAGCAATCTTGAGATACTCGTGCGTCTTAACCTTGCCTTCAAACACAGGTAATGCGTTGCGTTTAGGATGAGTGACATCGCTGCCAAATTCTGAAGGAATGAATCTTGTAACCCCAGCAGCAATCGCACCATCGATGAGAGGATTTTGGTCGTCAACGAATGTAGAGGTAAGAGTAGAGACGACGACTGTATGGTCTCTGAGAGCAGCTGTCAGAGATTTCACTGAGGAGTAGTCAACTCCAGTGATGGATAAATTTGAATTGGTTGGGAGTTTTGAGGCGTTGTTGCTGCCCTCCCGTGTAAGGGCTGTCACACGGTAGCCTGCCGCTAGGAGAGCATTTACAATGGGAACTCCTAAATCTCCAGTAGCACCAGCTACCGCAACTCTTAAAGCCATTTTTGTTTCTCTTATGGGCGAAAGTATCGTGCCGTGTATCACACTGAAATAGAGATGTCCGAAATTTTGAGATTTGATTAGAATAAAGATTGATGGAAACGATCATCATGGATAGGCATGTCGCTTGGGGTATTTGGCTATTTATATCCTTTACGGAGTTCTGCTGTAAAGCAATGCTTCTGTGAGCCATTTAATTTCCTTGATTTTTAATTACAGCTTATGAAAGCTTGCCATATGAAGCCATTCCGCGTTCCCAGAACGCAAACAACGCGTAGCCTAGCTTATCAAGCAAGTTAGCATCCTCACAACTCATGGGCAACTATCCCCACCAATCACTTCAAACTCCACAGTAATGGAACAATTACTACCCAATGCTATAGACATATTTCAGCCACCTACTATGGCTGTGACTAATTCACGGTCTATTTCCGCGACTAGCGTCACCTGAACCTACGTCCTGAGATCTACTCCTTGCTTCAGCGTGATCTTATGCGAATAGTTGCCAGCCACCTACTATGGTTGTGACTGATTTATTTCATTGCGTATCTTCTCATTAATCGCATTCCATGTGCTGAGAGCTGTTCATTTTGAGCCCTTTCTGTGAGCTTCAGAAATCCTATTAGTTTATGTTTGTGGGATTATACCTCGTCATATTTTCCAGTCTCCCTAAGAAGATTTGATTACCTCTTCCGAGAGAAATGGTAATAAGGAGCATTTTTTAGTCTAGAGTCAAGGATTTTTCGATACATGTCATCATAAGAATACGTATGCGATTAGTCCACGTAAGGAGCAAAGTAACAACAAAGTTATGGGAAGCTAACAAACGTTCCCCTGGTTTCTGCATTTGTAAACCACAGGTGAAGAAATGGCCTCACTAAAACTGGCGTAGGGGCTTATTAGCTTAAGGTACTCCGTAAGCATAATGCCAAGTTGCCGTTGTAAGCACCAGCCCTGTACATGGCGCGGTCGCTCTCGGATCCGAAATCCTCATAACATTCAACCCCTCTTCCACTACACTATCTTTCGTTGTTCGGATCCGGTCAATTACCCCAGCCAGCAGTTGGTTACAGCCAGCCCACCAATCCCAAGTCTCGCTTCCGAATTGATTAGAAACATGTTGCTTATGCGTAGTTGCAGCGAAGAAATCCTGGTAGCTCATTATTAATAGATGTTGTCTACATATAATGATCCATAATAGGGTGCGTTTGTTTAAATCAACAGTCATATTACTTTACTACGGAACCATAACTCTAGTTTATCACCCGGGTTAATACTTCAATATTGCAGAGACACT|||||86|WARNING_TRANSCRIPT_NO_STOP_CODON,ATTAAACATGATTGTATTTTGATGCTTTGAGAAGCATGTGGTTGTAATTTCCGATACTTTTTAAGAGATCAGCTCTCAAAGACGATGCGTCCTTCAAGAGACAACAAACCAATACTGTAACAAGTTTTGCCCACATCGCGAACGGAATACTGGCCAAATTTTGACACTGTTAAGATTTAAAAGATTCTAATTATCTGCGCACTCACATTGGTAAAATAAACATGAGTATTTTCACAACCGGGAGTATTTCCCAGCACATTTCTGCTCCACCAACATCCTTATTGTGACTGGCATGTGTTACAACAGGCTCTCAACAAGTGCTCTAACCTCAGCATCTGTCAATCCCTTCACTCCTAGAAGCTCATTATCTAAGAGATGGGAGATGTCACTCCCATATCCCTCTCCAAAACAGGCACTAAAAACAAAATCCTGCAGGACCCAACCAATCGTTGTTTCCCTTTGCCACTTCTGCCATCGAATCGGCATACATTTTCTCAGTAGATTTATGCGTGAGCTTCCATGGAATACCATCCTTCTCTTGAGCGTACTGAATTAATTGGTTTTGTGTAAAGACAGTATCCTGAATATAGACCGGACGGTTAGTTGTCTCAGGAAGGTGCTGAATAACTCCGACGATGGCTTTGCCAATCGTATCGAGATTGGTAGCCGAACATGGGATGTTGCCGCCGTTGTAAATAGTGGCAGTATGTGCAGGAACATTTATCAGGAAACCATGAAGACCCCAGTCCAAGAAGGCTCCGGTGCATATCACCGTGTAAGTGAAGCCCGGATTCTGAGCTGCAGCAATCTTGAGATACTCGTGCGTCTTAACCTTGCCTTCAAACACAGGTAATGCGTTGCGTTTAGGATGAGTGACATCGCTGCCAAATTCTGAAGGAATGAATCTTGTAACCCCAGCAGCAATCGCACCATCGATGAGAGGATTTTGGTCGTCAACGAATGTAGAGGTAAGAGTAGAGACGACGACTGTATGGTCTCTGAGAGCAGCTGTCAGAGATTTCACTGAGGAGTAGTCAACTCCAGTGATGGATAAATTTGAATTGGTTGGGAGTTTTGAGGCGTTGTTGCTGCCCTCCCGTGTAAGGGCTGTCACACGGTAGCCTGCCGCTAGGAGAGCATTTACAATGGGAACTCCTAAATCTCCAGTAGCACCAGCTACCGCAACTCTTAAAGCCATTTTTGTTTCTCTTATGGGCGAAAGTATCGTGCCGTGTATCACACTGAAATAGAGATGTCCGAAATTTTGAGATTTGATTAGAATAAAGATTGATGGAAACGATCATCATGGATAGGCATGTCGCTTGGGGTATTTGGCTATTTATATCCTTTACGGAGTTCTGCTGTAAAGCAATGCTTCTGTGAGCCATTTAATTTCCTTGATTTTTAATTACAGCTTATGAAAGCTTGCCATATGAAGCCATTCCGCGTTCCCAGAACGCAAACAACGCGTAGCCTAGCTTATCAAGCAAGTTAGCATCCTCACAACTCATGGGCAACTATCCCCACCAATCACTTCAAACTCCACAGTAATGGAACAATTACTACCCAATGCTATAGACATATTTCAGCCACCTACTATGGCTGTGACTAATTCACGGTCTATTTCCGCGACTAGCGTCACCTGAACCTACGTCCTGAGATCTACTCCTTGCTTCAGCGTGATCTTATGCGAATAGTTGCCAGCCACCTACTATGGTTGTGACTGATTTATTTCATTGCGTATCTTCTCATTAATCGCATTCCATGTGCTGAGAGCTGTTCATTTTGAGCCCTTTCTGTGAGCTTCAGAAATCCTATTAGTTTATGTTTGTGGGATTATACCTCGTCATATTTTCCAGTCTCCCTAAGAAGATTTGATTACCTCTTCCGAGAGAAATGGTAATAAGGAGCATTTTTTAGTCTAGAGTCAAGGATTTTTCGATACATGTCATCATAAGAATACGTATGCGATTAGTCCACGTAAGGAGCAAAGTAACAACAAAGTTATGGGAAGCTAACAAACGTTCCCCTGGTTTCTGCATTTGTAAACCACAGGTGAAGAAATGGCCTCACTAAAACTGGCGTAGGGGCTTATTAGCTTAAGGTACTCCGTAAGCATAATGCCAAGTTGCCGTTGTAAGCACCAGCCCTGTACATGGCGCGGTCGCTCTCGGATCCGAAATCCTCATAACATTCAACCCCTCTTCCACTACACTATCTTTCGTTGTTCGGATCCGGTCAATTACCCCAGCCAGCAGTTGGTTACAGCCAGCCCACCAATCCCAAGTCTCGCTTCCGAATTGATTAGAAACATGTTGCTTATGCGTAGTTGCAGCGAAGAAATCCTGGTAGCTCATTATTAATAGATGTTGTCTACATATAATGATCCATAATAGGGTGCGTTTGTTTAAATCAACAGTCATATTACTTTACTACGGAACCATAACTCTAGTTTATCACCCGGGTTAATACTTCAATATTGCAGAGACACT|downstream_gene_variant|MODIFIER|exon-XM_006965616.1-1|GENE_exon-XM_006965616.1-1|transcript|rna-XM_006965616.1|protein_coding||c.*86delCinsATTAAACATGATTGTATTTTGATGCTTTGAGAAGCATGTGGTTGTAATTTCCGATACTTTTTAAGAGATCAGCTCTCAAAGACGATGCGTCCTTCAAGAGACAACAAACCAATACTGTAACAAGTTTTGCCCACATCGCGAACGGAATACTGGCCAAATTTTGACACTGTTAAGATTTAAAAGATTCTAATTATCTGCGCACTCACATTGGTAAAATAAACATGAGTATTTTCACAACCGGGAGTATTTCCCAGCACATTTCTGCTCCACCAACATCCTTATTGTGACTGGCATGTGTTACAACAGGCTCTCAACAAGTGCTCTAACCTCAGCATCTGTCAATCCCTTCACTCCTAGAAGCTCATTATCTAAGAGATGGGAGATGTCACTCCCATATCCCTCTCCAAAACAGGCACTAAAAACAAAATCCTGCAGGACCCAACCAATCGTTGTTTCCCTTTGCCACTTCTGCCATCGAATCGGCATACATTTTCTCAGTAGATTTATGCGTGAGCTTCCATGGAATACCATCCTTCTCTTGAGCGTACTGAATTAATTGGTTTTGTGTAAAGACAGTATCCTGAATATAGACCGGACGGTTAGTTGTCTCAGGAAGGTGCTGAATAACTCCGACGATGGCTTTGCCAATCGTATCGAGATTGGTAGCCGAACATGGGATGTTGCCGCCGTTGTAAATAGTGGCAGTATGTGCAGGAACATTTATCAGGAAACCATGAAGACCCCAGTCCAAGAAGGCTCCGGTGCATATCACCGTGTAAGTGAAGCCCGGATTCTGAGCTGCAGCAATCTTGAGATACTCGTGCGTCTTAACCTTGCCTTCAAACACAGGTAATGCGTTGCGTTTAGGATGAGTGACATCGCTGCCAAATTCTGAAGGAATGAATCTTGTAACCCCAGCAGCAATCGCACCATCGATGAGAGGATTTTGGTCGTCAACGAATGTAGAGGTAAGAGTAGAGACGACGACTGTATGGTCTCTGAGAGCAGCTGTCAGAGATTTCACTGAGGAGTAGTCAACTCCAGTGATGGATAAATTTGAATTGGTTGGGAGTTTTGAGGCGTTGTTGCTGCCCTCCCGTGTAAGGGCTGTCACACGGTAGCCTGCCGCTAGGAGAGCATTTACAATGGGAACTCCTAAATCTCCAGTAGCACCAGCTACCGCAACTCTTAAAGCCATTTTTGTTTCTCTTATGGGCGAAAGTATCGTGCCGTGTATCACACTGAAATAGAGATGTCCGAAATTTTGAGATTTGATTAGAATAAAGATTGATGGAAACGATCATCATGGATAGGCATGTCGCTTGGGGTATTTGGCTATTTATATCCTTTACGGAGTTCTGCTGTAAAGCAATGCTTCTGTGAGCCATTTAATTTCCTTGATTTTTAATTACAGCTTATGAAAGCTTGCCATATGAAGCCATTCCGCGTTCCCAGAACGCAAACAACGCGTAGCCTAGCTTATCAAGCAAGTTAGCATCCTCACAACTCATGGGCAACTATCCCCACCAATCACTTCAAACTCCACAGTAATGGAACAATTACTACCCAATGCTATAGACATATTTCAGCCACCTACTATGGCTGTGACTAATTCACGGTCTATTTCCGCGACTAGCGTCACCTGAACCTACGTCCTGAGATCTACTCCTTGCTTCAGCGTGATCTTATGCGAATAGTTGCCAGCCACCTACTATGGTTGTGACTGATTTATTTCATTGCGTATCTTCTCATTAATCGCATTCCATGTGCTGAGAGCTGTTCATTTTGAGCCCTTTCTGTGAGCTTCAGAAATCCTATTAGTTTATGTTTGTGGGATTATACCTCGTCATATTTTCCAGTCTCCCTAAGAAGATTTGATTACCTCTTCCGAGAGAAATGGTAATAAGGAGCATTTTTTAGTCTAGAGTCAAGGATTTTTCGATACATGTCATCATAAGAATACGTATGCGATTAGTCCACGTAAGGAGCAAAGTAACAACAAAGTTATGGGAAGCTAACAAACGTTCCCCTGGTTTCTGCATTTGTAAACCACAGGTGAAGAAATGGCCTCACTAAAACTGGCGTAGGGGCTTATTAGCTTAAGGTACTCCGTAAGCATAATGCCAAGTTGCCGTTGTAAGCACCAGCCCTGTACATGGCGCGGTCGCTCTCGGATCCGAAATCCTCATAACATTCAACCCCTCTTCCACTACACTATCTTTCGTTGTTCGGATCCGGTCAATTACCCCAGCCAGCAGTTGGTTACAGCCAGCCCACCAATCCCAAGTCTCGCTTCCGAATTGATTAGAAACATGTTGCTTATGCGTAGTTGCAGCGAAGAAATCCTGGTAGCTCATTATTAATAGATGTTGTCTACATATAATGATCCATAATAGGGTGCGTTTGTTTAAATCAACAGTCATATTACTTTACTACGGAACCATAACTCTAGTTTATCACCCGGGTTAATACTTCAATATTGCAGAGACACT|||||86|WARNING_TRANSCRIPT_NO_STOP_CODON,ATTAAACATGATTGTATTTTGATGCTTTGAGAAGCATGTGGTTGTAATTTCCGATACTTTTTAAGAGATCAGCTCTCAAAGACGATGCGTCCTTCAAGAGACAACAAACCAATACTGTAACAAGTTTTGCCCACATCGCGAACGGAATACTGGCCAAATTTTGACACTGTTAAGATTTAAAAGATTCTAATTATCTGCGCACTCACATTGGTAAAATAAACATGAGTATTTTCACAACCGGGAGTATTTCCCAGCACATTTCTGCTCCACCAACATCCTTATTGTGACTGGCATGTGTTACAACAGGCTCTCAACAAGTGCTCTAACCTCAGCATCTGTCAATCCCTTCACTCCTAGAAGCTCATTATCTAAGAGATGGGAGATGTCACTCCCATATCCCTCTCCAAAACAGGCACTAAAAACAAAATCCTGCAGGACCCAACCAATCGTTGTTTCCCTTTGCCACTTCTGCCATCGAATCGGCATACATTTTCTCAGTAGATTTATGCGTGAGCTTCCATGGAATACCATCCTTCTCTTGAGCGTACTGAATTAATTGGTTTTGTGTAAAGACAGTATCCTGAATATAGACCGGACGGTTAGTTGTCTCAGGAAGGTGCTGAATAACTCCGACGATGGCTTTGCCAATCGTATCGAGATTGGTAGCCGAACATGGGATGTTGCCGCCGTTGTAAATAGTGGCAGTATGTGCAGGAACATTTATCAGGAAACCATGAAGACCCCAGTCCAAGAAGGCTCCGGTGCATATCACCGTGTAAGTGAAGCCCGGATTCTGAGCTGCAGCAATCTTGAGATACTCGTGCGTCTTAACCTTGCCTTCAAACACAGGTAATGCGTTGCGTTTAGGATGAGTGACATCGCTGCCAAATTCTGAAGGAATGAATCTTGTAACCCCAGCAGCAATCGCACCATCGATGAGAGGATTTTGGTCGTCAACGAATGTAGAGGTAAGAGTAGAGACGACGACTGTATGGTCTCTGAGAGCAGCTGTCAGAGATTTCACTGAGGAGTAGTCAACTCCAGTGATGGATAAATTTGAATTGGTTGGGAGTTTTGAGGCGTTGTTGCTGCCCTCCCGTGTAAGGGCTGTCACACGGTAGCCTGCCGCTAGGAGAGCATTTACAATGGGAACTCCTAAATCTCCAGTAGCACCAGCTACCGCAACTCTTAAAGCCATTTTTGTTTCTCTTATGGGCGAAAGTATCGTGCCGTGTATCACACTGAAATAGAGATGTCCGAAATTTTGAGATTTGATTAGAATAAAGATTGATGGAAACGATCATCATGGATAGGCATGTCGCTTGGGGTATTTGGCTATTTATATCCTTTACGGAGTTCTGCTGTAAAGCAATGCTTCTGTGAGCCATTTAATTTCCTTGATTTTTAATTACAGCTTATGAAAGCTTGCCATATGAAGCCATTCCGCGTTCCCAGAACGCAAACAACGCGTAGCCTAGCTTATCAAGCAAGTTAGCATCCTCACAACTCATGGGCAACTATCCCCACCAATCACTTCAAACTCCACAGTAATGGAACAATTACTACCCAATGCTATAGACATATTTCAGCCACCTACTATGGCTGTGACTAATTCACGGTCTATTTCCGCGACTAGCGTCACCTGAACCTACGTCCTGAGATCTACTCCTTGCTTCAGCGTGATCTTATGCGAATAGTTGCCAGCCACCTACTATGGTTGTGACTGATTTATTTCATTGCGTATCTTCTCATTAATCGCATTCCATGTGCTGAGAGCTGTTCATTTTGAGCCCTTTCTGTGAGCTTCAGAAATCCTATTAGTTTATGTTTGTGGGATTATACCTCGTCATATTTTCCAGTCTCCCTAAGAAGATTTGATTACCTCTTCCGAGAGAAATGGTAATAAGGAGCATTTTTTAGTCTAGAGTCAAGGATTTTTCGATACATGTCATCATAAGAATACGTATGCGATTAGTCCACGTAAGGAGCAAAGTAACAACAAAGTTATGGGAAGCTAACAAACGTTCCCCTGGTTTCTGCATTTGTAAACCACAGGTGAAGAAATGGCCTCACTAAAACTGGCGTAGGGGCTTATTAGCTTAAGGTACTCCGTAAGCATAATGCCAAGTTGCCGTTGTAAGCACCAGCCCTGTACATGGCGCGGTCGCTCTCGGATCCGAAATCCTCATAACATTCAACCCCTCTTCCACTACACTATCTTTCGTTGTTCGGATCCGGTCAATTACCCCAGCCAGCAGTTGGTTACAGCCAGCCCACCAATCCCAAGTCTCGCTTCCGAATTGATTAGAAACATGTTGCTTATGCGTAGTTGCAGCGAAGAAATCCTGGTAGCTCATTATTAATAGATGTTGTCTACATATAATGATCCATAATAGGGTGCGTTTGTTTAAATCAACAGTCATATTACTTTACTACGGAACCATAACTCTAGTTTATCACCCGGGTTAATACTTCAATATTGCAGAGACACT|downstream_gene_variant|MODIFIER|exon-XM_006965616.1-1|GENE_exon-XM_006965616.1-1|transcript|rna-XM_006965616.1|protein_coding||c.*86delGinsATTAAACATGATTGTATTTTGATGCTTTGAGAAGCATGTGGTTGTAATTTCCGATACTTTTTAAGAGATCAGCTCTCAAAGACGATGCGTCCTTCAAGAGACAACAAACCAATACTGTAACAAGTTTTGCCCACATCGCGAACGGAATACTGGCCAAATTTTGACACTGTTAAGATTTAAAAGATTCTAATTATCTGCGCACTCACATTGGTAAAATAAACATGAGTATTTTCACAACCGGGAGTATTTCCCAGCACATTTCTGCTCCACCAACATCCTTATTGTGACTGGCATGTGTTACAACAGGCTCTCAACAAGTGCTCTAACCTCAGCATCTGTCAATCCCTTCACTCCTAGAAGCTCATTATCTAAGAGATGGGAGATGTCACTCCCATATCCCTCTCCAAAACAGGCACTAAAAACAAAATCCTGCAGGACCCAACCAATCGTTGTTTCCCTTTGCCACTTCTGCCATCGAATCGGCATACATTTTCTCAGTAGATTTATGCGTGAGCTTCCATGGAATACCATCCTTCTCTTGAGCGTACTGAATTAATTGGTTTTGTGTAAAGACAGTATCCTGAATATAGACCGGACGGTTAGTTGTCTCAGGAAGGTGCTGAATAACTCCGACGATGGCTTTGCCAATCGTATCGAGATTGGTAGCCGAACATGGGATGTTGCCGCCGTTGTAAATAGTGGCAGTATGTGCAGGAACATTTATCAGGAAACCATGAAGACCCCAGTCCAAGAAGGCTCCGGTGCATATCACCGTGTAAGTGAAGCCCGGATTCTGAGCTGCAGCAATCTTGAGATACTCGTGCGTCTTAACCTTGCCTTCAAACACAGGTAATGCGTTGCGTTTAGGATGAGTGACATCGCTGCCAAATTCTGAAGGAATGAATCTTGTAACCCCAGCAGCAATCGCACCATCGATGAGAGGATTTTGGTCGTCAACGAATGTAGAGGTAAGAGTAGAGACGACGACTGTATGGTCTCTGAGAGCAGCTGTCAGAGATTTCACTGAGGAGTAGTCAACTCCAGTGATGGATAAATTTGAATTGGTTGGGAGTTTTGAGGCGTTGTTGCTGCCCTCCCGTGTAAGGGCTGTCACACGGTAGCCTGCCGCTAGGAGAGCATTTACAATGGGAACTCCTAAATCTCCAGTAGCACCAGCTACCGCAACTCTTAAAGCCATTTTTGTTTCTCTTATGGGCGAAAGTATCGTGCCGTGTATCACACTGAAATAGAGATGTCCGAAATTTTGAGATTTGATTAGAATAAAGATTGATGGAAACGATCATCATGGATAGGCATGTCGCTTGGGGTATTTGGCTATTTATATCCTTTACGGAGTTCTGCTGTAAAGCAATGCTTCTGTGAGCCATTTAATTTCCTTGATTTTTAATTACAGCTTATGAAAGCTTGCCATATGAAGCCATTCCGCGTTCCCAGAACGCAAACAACGCGTAGCCTAGCTTATCAAGCAAGTTAGCATCCTCACAACTCATGGGCAACTATCCCCACCAATCACTTCAAACTCCACAGTAATGGAACAATTACTACCCAATGCTATAGACATATTTCAGCCACCTACTATGGCTGTGACTAATTCACGGTCTATTTCCGCGACTAGCGTCACCTGAACCTACGTCCTGAGATCTACTCCTTGCTTCAGCGTGATCTTATGCGAATAGTTGCCAGCCACCTACTATGGTTGTGACTGATTTATTTCATTGCGTATCTTCTCATTAATCGCATTCCATGTGCTGAGAGCTGTTCATTTTGAGCCCTTTCTGTGAGCTTCAGAAATCCTATTAGTTTATGTTTGTGGGATTATACCTCGTCATATTTTCCAGTCTCCCTAAGAAGATTTGATTACCTCTTCCGAGAGAAATGGTAATAAGGAGCATTTTTTAGTCTAGAGTCAAGGATTTTTCGATACATGTCATCATAAGAATACGTATGCGATTAGTCCACGTAAGGAGCAAAGTAACAACAAAGTTATGGGAAGCTAACAAACGTTCCCCTGGTTTCTGCATTTGTAAACCACAGGTGAAGAAATGGCCTCACTAAAACTGGCGTAGGGGCTTATTAGCTTAAGGTACTCCGTAAGCATAATGCCAAGTTGCCGTTGTAAGCACCAGCCCTGTACATGGCGCGGTCGCTCTCGGATCCGAAATCCTCATAACATTCAACCCCTCTTCCACTACACTATCTTTCGTTGTTCGGATCCGGTCAATTACCCCAGCCAGCAGTTGGTTACAGCCAGCCCACCAATCCCAAGTCTCGCTTCCGAATTGATTAGAAACATGTTGCTTATGCGTAGTTGCAGCGAAGAAATCCTGGTAGCTCATTATTAATAGATGTTGTCTACATATAATGATCCATAATAGGGTGCGTTTGTTTAAATCAACAGTCATATTACTTTACTACGGAACCATAACTCTAGTTTATCACCCGGGTTAATACTTCAATATTGCAGAGACACT|||||86|WARNING_TRANSCRIPT_NO_STOP_CODON,ATTAAACATGATTGTATTTTGATGCTTTGAGAAGCATGTGGTTGTAATTTCCGATACTTTTTAAGAGATCAGCTCTCAAAGACGATGCGTCCTTCAAGAGACAACAAACCAATACTGTAACAAGTTTTGCCCACATCGCGAACGGAATACTGGCCAAATTTTGACACTGTTAAGATTTAAAAGATTCTAATTATCTGCGCACTCACATTGGTAAAATAAACATGAGTATTTTCACAACCGGGAGTATTTCCCAGCACATTTCTGCTCCACCAACATCCTTATTGTGACTGGCATGTGTTACAACAGGCTCTCAACAAGTGCTCTAACCTCAGCATCTGTCAATCCCTTCACTCCTAGAAGCTCATTATCTAAGAGATGGGAGATGTCACTCCCATATCCCTCTCCAAAACAGGCACTAAAAACAAAATCCTGCAGGACCCAACCAATCGTTGTTTCCCTTTGCCACTTCTGCCATCGAATCGGCATACATTTTCTCAGTAGATTTATGCGTGAGCTTCCATGGAATACCATCCTTCTCTTGAGCGTACTGAATTAATTGGTTTTGTGTAAAGACAGTATCCTGAATATAGACCGGACGGTTAGTTGTCTCAGGAAGGTGCTGAATAACTCCGACGATGGCTTTGCCAATCGTATCGAGATTGGTAGCCGAACATGGGATGTTGCCGCCGTTGTAAATAGTGGCAGTATGTGCAGGAACATTTATCAGGAAACCATGAAGACCCCAGTCCAAGAAGGCTCCGGTGCATATCACCGTGTAAGTGAAGCCCGGATTCTGAGCTGCAGCAATCTTGAGATACTCGTGCGTCTTAACCTTGCCTTCAAACACAGGTAATGCGTTGCGTTTAGGATGAGTGACATCGCTGCCAAATTCTGAAGGAATGAATCTTGTAACCCCAGCAGCAATCGCACCATCGATGAGAGGATTTTGGTCGTCAACGAATGTAGAGGTAAGAGTAGAGACGACGACTGTATGGTCTCTGAGAGCAGCTGTCAGAGATTTCACTGAGGAGTAGTCAACTCCAGTGATGGATAAATTTGAATTGGTTGGGAGTTTTGAGGCGTTGTTGCTGCCCTCCCGTGTAAGGGCTGTCACACGGTAGCCTGCCGCTAGGAGAGCATTTACAATGGGAACTCCTAAATCTCCAGTAGCACCAGCTACCGCAACTCTTAAAGCCATTTTTGTTTCTCTTATGGGCGAAAGTATCGTGCCGTGTATCACACTGAAATAGAGATGTCCGAAATTTTGAGATTTGATTAGAATAAAGATTGATGGAAACGATCATCATGGATAGGCATGTCGCTTGGGGTATTTGGCTATTTATATCCTTTACGGAGTTCTGCTGTAAAGCAATGCTTCTGTGAGCCATTTAATTTCCTTGATTTTTAATTACAGCTTATGAAAGCTTGCCATATGAAGCCATTCCGCGTTCCCAGAACGCAAACAACGCGTAGCCTAGCTTATCAAGCAAGTTAGCATCCTCACAACTCATGGGCAACTATCCCCACCAATCACTTCAAACTCCACAGTAATGGAACAATTACTACCCAATGCTATAGACATATTTCAGCCACCTACTATGGCTGTGACTAATTCACGGTCTATTTCCGCGACTAGCGTCACCTGAACCTACGTCCTGAGATCTACTCCTTGCTTCAGCGTGATCTTATGCGAATAGTTGCCAGCCACCTACTATGGTTGTGACTGATTTATTTCATTGCGTATCTTCTCATTAATCGCATTCCATGTGCTGAGAGCTGTTCATTTTGAGCCCTTTCTGTGAGCTTCAGAAATCCTATTAGTTTATGTTTGTGGGATTATACCTCGTCATATTTTCCAGTCTCCCTAAGAAGATTTGATTACCTCTTCCGAGAGAAATGGTAATAAGGAGCATTTTTTAGTCTAGAGTCAAGGATTTTTCGATACATGTCATCATAAGAATACGTATGCGATTAGTCCACGTAAGGAGCAAAGTAACAACAAAGTTATGGGAAGCTAACAAACGTTCCCCTGGTTTCTGCATTTGTAAACCACAGGTGAAGAAATGGCCTCACTAAAACTGGCGTAGGGGCTTATTAGCTTAAGGTACTCCGTAAGCATAATGCCAAGTTGCCGTTGTAAGCACCAGCCCTGTACATGGCGCGGTCGCTCTCGGATCCGAAATCCTCATAACATTCAACCCCTCTTCCACTACACTATCTTTCGTTGTTCGGATCCGGTCAATTACCCCAGCCAGCAGTTGGTTACAGCCAGCCCACCAATCCCAAGTCTCGCTTCCGAATTGATTAGAAACATGTTGCTTATGCGTAGTTGCAGCGAAGAAATCCTGGTAGCTCATTATTAATAGATGTTGTCTACATATAATGATCCATAATAGGGTGCGTTTGTTTAAATCAACAGTCATATTACTTTACTACGGAACCATAACTCTAGTTTATCACCCGGGTTAATACTTCAATATTGCAGAGACACT|downstream_gene_variant|MODIFIER|exon-XM_006965616.1-1|GENE_exon-XM_006965616.1-1|transcript|rna-XM_006965616.1|protein_coding||c.*86delTinsATTAAACATGATTGTATTTTGATGCTTTGAGAAGCATGTGGTTGTAATTTCCGATACTTTTTAAGAGATCAGCTCTCAAAGACGATGCGTCCTTCAAGAGACAACAAACCAATACTGTAACAAGTTTTGCCCACATCGCGAACGGAATACTGGCCAAATTTTGACACTGTTAAGATTTAAAAGATTCTAATTATCTGCGCACTCACATTGGTAAAATAAACATGAGTATTTTCACAACCGGGAGTATTTCCCAGCACATTTCTGCTCCACCAACATCCTTATTGTGACTGGCATGTGTTACAACAGGCTCTCAACAAGTGCTCTAACCTCAGCATCTGTCAATCCCTTCACTCCTAGAAGCTCATTATCTAAGAGATGGGAGATGTCACTCCCATATCCCTCTCCAAAACAGGCACTAAAAACAAAATCCTGCAGGACCCAACCAATCGTTGTTTCCCTTTGCCACTTCTGCCATCGAATCGGCATACATTTTCTCAGTAGATTTATGCGTGAGCTTCCATGGAATACCATCCTTCTCTTGAGCGTACTGAATTAATTGGTTTTGTGTAAAGACAGTATCCTGAATATAGACCGGACGGTTAGTTGTCTCAGGAAGGTGCTGAATAACTCCGACGATGGCTTTGCCAATCGTATCGAGATTGGTAGCCGAACATGGGATGTTGCCGCCGTTGTAAATAGTGGCAGTATGTGCAGGAACATTTATCAGGAAACCATGAAGACCCCAGTCCAAGAAGGCTCCGGTGCATATCACCGTGTAAGTGAAGCCCGGATTCTGAGCTGCAGCAATCTTGAGATACTCGTGCGTCTTAACCTTGCCTTCAAACACAGGTAATGCGTTGCGTTTAGGATGAGTGACATCGCTGCCAAATTCTGAAGGAATGAATCTTGTAACCCCAGCAGCAATCGCACCATCGATGAGAGGATTTTGGTCGTCAACGAATGTAGAGGTAAGAGTAGAGACGACGACTGTATGGTCTCTGAGAGCAGCTGTCAGAGATTTCACTGAGGAGTAGTCAACTCCAGTGATGGATAAATTTGAATTGGTTGGGAGTTTTGAGGCGTTGTTGCTGCCCTCCCGTGTAAGGGCTGTCACACGGTAGCCTGCCGCTAGGAGAGCATTTACAATGGGAACTCCTAAATCTCCAGTAGCACCAGCTACCGCAACTCTTAAAGCCATTTTTGTTTCTCTTATGGGCGAAAGTATCGTGCCGTGTATCACACTGAAATAGAGATGTCCGAAATTTTGAGATTTGATTAGAATAAAGATTGATGGAAACGATCATCATGGATAGGCATGTCGCTTGGGGTATTTGGCTATTTATATCCTTTACGGAGTTCTGCTGTAAAGCAATGCTTCTGTGAGCCATTTAATTTCCTTGATTTTTAATTACAGCTTATGAAAGCTTGCCATATGAAGCCATTCCGCGTTCCCAGAACGCAAACAACGCGTAGCCTAGCTTATCAAGCAAGTTAGCATCCTCACAACTCATGGGCAACTATCCCCACCAATCACTTCAAACTCCACAGTAATGGAACAATTACTACCCAATGCTATAGACATATTTCAGCCACCTACTATGGCTGTGACTAATTCACGGTCTATTTCCGCGACTAGCGTCACCTGAACCTACGTCCTGAGATCTACTCCTTGCTTCAGCGTGATCTTATGCGAATAGTTGCCAGCCACCTACTATGGTTGTGACTGATTTATTTCATTGCGTATCTTCTCATTAATCGCATTCCATGTGCTGAGAGCTGTTCATTTTGAGCCCTTTCTGTGAGCTTCAGAAATCCTATTAGTTTATGTTTGTGGGATTATACCTCGTCATATTTTCCAGTCTCCCTAAGAAGATTTGATTACCTCTTCCGAGAGAAATGGTAATAAGGAGCATTTTTTAGTCTAGAGTCAAGGATTTTTCGATACATGTCATCATAAGAATACGTATGCGATTAGTCCACGTAAGGAGCAAAGTAACAACAAAGTTATGGGAAGCTAACAAACGTTCCCCTGGTTTCTGCATTTGTAAACCACAGGTGAAGAAATGGCCTCACTAAAACTGGCGTAGGGGCTTATTAGCTTAAGGTACTCCGTAAGCATAATGCCAAGTTGCCGTTGTAAGCACCAGCCCTGTACATGGCGCGGTCGCTCTCGGATCCGAAATCCTCATAACATTCAACCCCTCTTCCACTACACTATCTTTCGTTGTTCGGATCCGGTCAATTACCCCAGCCAGCAGTTGGTTACAGCCAGCCCACCAATCCCAAGTCTCGCTTCCGAATTGATTAGAAACATGTTGCTTATGCGTAGTTGCAGCGAAGAAATCCTGGTAGCTCATTATTAATAGATGTTGTCTACATATAATGATCCATAATAGGGTGCGTTTGTTTAAATCAACAGTCATATTACTTTACTACGGAACCATAACTCTAGTTTATCACCCGGGTTAATACTTCAATATTGCAGAGACACT|||||86|WARNING_TRANSCRIPT_NO_STOP_CODON,ATTAAACATGATTGTATTTTGATGCTTTGAGAAGCATGTGGTTGTAATTTCCGATACTTTTTAAGAGATCAGCTCTCAAAGACGATGCGTCCTTCAAGAGACAACAAACCAATACTGTAACAAGTTTTGCCCACATCGCGAACGGAATACTGGCCAAATTTTGACACTGTTAAGATTTAAAAGATTCTAATTATCTGCGCACTCACATTGGTAAAATAAACATGAGTATTTTCACAACCGGGAGTATTTCCCAGCACATTTCTGCTCCACCAACATCCTTATTGTGACTGGCATGTGTTACAACAGGCTCTCAACAAGTGCTCTAACCTCAGCATCTGTCAATCCCTTCACTCCTAGAAGCTCATTATCTAAGAGATGGGAGATGTCACTCCCATATCCCTCTCCAAAACAGGCACTAAAAACAAAATCCTGCAGGACCCAACCAATCGTTGTTTCCCTTTGCCACTTCTGCCATCGAATCGGCATACATTTTCTCAGTAGATTTATGCGTGAGCTTCCATGGAATACCATCCTTCTCTTGAGCGTACTGAATTAATTGGTTTTGTGTAAAGACAGTATCCTGAATATAGACCGGACGGTTAGTTGTCTCAGGAAGGTGCTGAATAACTCCGACGATGGCTTTGCCAATCGTATCGAGATTGGTAGCCGAACATGGGATGTTGCCGCCGTTGTAAATAGTGGCAGTATGTGCAGGAACATTTATCAGGAAACCATGAAGACCCCAGTCCAAGAAGGCTCCGGTGCATATCACCGTGTAAGTGAAGCCCGGATTCTGAGCTGCAGCAATCTTGAGATACTCGTGCGTCTTAACCTTGCCTTCAAACACAGGTAATGCGTTGCGTTTAGGATGAGTGACATCGCTGCCAAATTCTGAAGGAATGAATCTTGTAACCCCAGCAGCAATCGCACCATCGATGAGAGGATTTTGGTCGTCAACGAATGTAGAGGTAAGAGTAGAGACGACGACTGTATGGTCTCTGAGAGCAGCTGTCAGAGATTTCACTGAGGAGTAGTCAACTCCAGTGATGGATAAATTTGAATTGGTTGGGAGTTTTGAGGCGTTGTTGCTGCCCTCCCGTGTAAGGGCTGTCACACGGTAGCCTGCCGCTAGGAGAGCATTTACAATGGGAACTCCTAAATCTCCAGTAGCACCAGCTACCGCAACTCTTAAAGCCATTTTTGTTTCTCTTATGGGCGAAAGTATCGTGCCGTGTATCACACTGAAATAGAGATGTCCGAAATTTTGAGATTTGATTAGAATAAAGATTGATGGAAACGATCATCATGGATAGGCATGTCGCTTGGGGTATTTGGCTATTTATATCCTTTACGGAGTTCTGCTGTAAAGCAATGCTTCTGTGAGCCATTTAATTTCCTTGATTTTTAATTACAGCTTATGAAAGCTTGCCATATGAAGCCATTCCGCGTTCCCAGAACGCAAACAACGCGTAGCCTAGCTTATCAAGCAAGTTAGCATCCTCACAACTCATGGGCAACTATCCCCACCAATCACTTCAAACTCCACAGTAATGGAACAATTACTACCCAATGCTATAGACATATTTCAGCCACCTACTATGGCTGTGACTAATTCACGGTCTATTTCCGCGACTAGCGTCACCTGAACCTACGTCCTGAGATCTACTCCTTGCTTCAGCGTGATCTTATGCGAATAGTTGCCAGCCACCTACTATGGTTGTGACTGATTTATTTCATTGCGTATCTTCTCATTAATCGCATTCCATGTGCTGAGAGCTGTTCATTTTGAGCCCTTTCTGTGAGCTTCAGAAATCCTATTAGTTTATGTTTGTGGGATTATACCTCGTCATATTTTCCAGTCTCCCTAAGAAGATTTGATTACCTCTTCCGAGAGAAATGGTAATAAGGAGCATTTTTTAGTCTAGAGTCAAGGATTTTTCGATACATGTCATCATAAGAATACGTATGCGATTAGTCCACGTAAGGAGCAAAGTAACAACAAAGTTATGGGAAGCTAACAAACGTTCCCCTGGTTTCTGCATTTGTAAACCACAGGTGAAGAAATGGCCTCACTAAAACTGGCGTAGGGGCTTATTAGCTTAAGGTACTCCGTAAGCATAATGCCAAGTTGCCGTTGTAAGCACCAGCCCTGTACATGGCGCGGTCGCTCTCGGATCCGAAATCCTCATAACATTCAACCCCTCTTCCACTACACTATCTTTCGTTGTTCGGATCCGGTCAATTACCCCAGCCAGCAGTTGGTTACAGCCAGCCCACCAATCCCAAGTCTCGCTTCCGAATTGATTAGAAACATGTTGCTTATGCGTAGTTGCAGCGAAGAAATCCTGGTAGCTCATTATTAATAGATGTTGTCTACATATAATGATCCA
AATAGGGTGCGTTTGTTTAAATCAACAGTCATATTACTTTACTACGGAACCATAACTCTAGTTTATCACCCGGGTTAATACTTCAATATTGCAGAGACACT|downstream_gene_variant|MODIFIER|exon-XM_006965770.1-1|GENE_exon-XM_006965770.1-1|transcript|rna-XM_006965770.1|protein_coding||c.*49_*50insAGTGTCTCTGCAATATTGAAGTATTAACCCGGGTGATAAACTAGAGTTATGGTTCCGTAGTAAAGTAATATGACTGTTGATTTAAACAAACGCACCCTATTATGGATCATTATATGTAGACAACATCTATTAATAATGAGCTACCAGGATTTCTTCGCTGCAACTACGCATAAGCAACATGTTTCTAATCAATTCGGAAGCGAGACTTGGGATTGGTGGGCTGGCTGTAACCAACTGCTGGCTGGGGTAATTGACCGGATCCGAACAACGAAAGATAGTGTAGTGGAAGAGGGGTTGAATGTTATGAGGATTTCGGATCCGAGAGCGACCGCGCCATGTACAGGGCTGGTGCTTACAACGGCAACTTGGCATTATGCTTACGGAGTACCTTAAGCTAATAAGCCCCTACGCCAGTTTTAGTGAGGCCATTTCTTCACCTGTGGTTTACAAATGCAGAAACCAGGGGAACGTTTGTTAGCTTCCCATAACTTTGTTGTTACTTTGCTCCTTACGTGGACTAATCGCATACGTATTCTTATGATGACATGTATCGAAAAATCCTTGACTCTAGACTAAAAAATGCTCCTTATTACCATTTCTCTCGGAAGAGGTAATCAAATCTTCTTAGGGAGACTGGAAAATATGACGAGGTATAATCCCACAAACATAAACTAATAGGATTTCTGAAGCTCACAGAAAGGGCTCAAAATGAACAGCTCTCAGCACATGGAATGCGATTAATGAGAAGATACGCAATGAAATAAATCAGTCACAACCATAGTAGGTGGCTGGCAACTATTCGCATAAGATCACGCTGAAGCAAGGAGTAGATCTCAGGACGTAGGTTCAGGTGACGCTAGTCGCGGAAATAGACCGTGAATTAGTCACAGCCATAGTAGGTGGCTGAAATATGTCTATAGCATTGGGTAGTAATTGTTCCATTACTGTGGAGTTTGAAGTGATTGGTGGGGATAGTTGCCCATGAGTTGTGAGGATGCTAACTTGCTTGATAAGCTAGGCTACGCGTTGTTTGCGTTCTGGGAACGCGGAATGGCTTCATATGGCAAGCTTTCATAAGCTGTAATTAAAAATCAAGGAAATTAAATGGCTCACAGAAGCATTGCTTTACAGCAGAACTCCGTAAAGGATATAAATAGCCAAATACCCCAAGCGACATGCCTATCCATGATGATCGTTTCCATCAATCTTTATTCTAATCAAATCTCAAAATTTCGGACATCTCTATTTCAGTGTGATACACGGCACGATACTTTCGCCCATAAGAGAAACAAAAATGGCTTTAAGAGTTGCGGTAGCTGGTGCTACTGGAGATTTAGGAGTTCCCATTGTAAATGCTCTCCTAGCGGCAGGCTACCGTGTGACAGCCCTTACACGGGAGGGCAGCAACAACGCCTCAAAACTCCCAACCAATTCAAATTTATCCATCACTGGAGTTGACTACTCCTCAGTGAAATCTCTGACAGCTGCTCTCAGAGACCATACAGTCGTCGTCTCTACTCTTACCTCTACATTCGTTGACGACCAAAATCCTCTCATCGATGGTGCGATTGCTGCTGGGGTTACAAGATTCATTCCTTCAGAATTTGGCAGCGATGTCACTCATCCTAAACGCAACGCATTACCTGTGTTTGAAGGCAAGGTTAAGACGCACGAGTATCTCAAGATTGCTGCAGCTCAGAATCCGGGCTTCACTTACACGGTGATATGCACCGGAGCCTTCTTGGACTGGGGTCTTCATGGTTTCCTGATAAATGTTCCTGCACATACTGCCACTATTTACAACGGCGGCAACATCCCATGTTCGGCTACCAATCTCGATACGATTGGCAAAGCCATCGTCGGAGTTATTCAGCACCTTCCTGAGACAACTAACCGTCCGGTCTATATTCAGGATACTGTCTTTACACAAAACCAATTAATTCAGTACGCTCAAGAGAAGGATGGTATTCCATGGAAGCTCACGCATAAATCTACTGAGAAAATGTATGCCGATTCGATGGCAGAAGTGGCAAAGGGAAACAACGATTGGTTGGGTCCTGCAGGATTTTGTTTTTAGTGCCTGTTTTGGAGAGGGATATGGGAGTGACATCTCCCATCTCTTAGATAATGAGCTTCTAGGAGTGAAGGGATTGACAGATGCTGAGGTTAGAGCACTTGTTGAGAGCCTGTTGTAACACATGCCAGTCACAATAAGGATGTTGGTGGAGCAGAAATGTGCTGGGAAATACTCCCGGTTGTGAAAATACTCATGTTTATTTTACCAATGTGAGTGCGCAGATAATTAGAATCTTTTAAATCTTAACAGTGTCAAAATTTGGCCAGTATTCCGTTCGCGATGTGGGCAAAACTTGTTACAGTATTGGTTTGTTGTCTCTTGAAGGACGCATCGTCTTTGAGAGCTGATCTCTTAAAAAGTATCGGAAATTACAACCACATGCTTCTCAAAGCATCAAAATACAATCATGTTTAAT|||||49|,ATTAAACATGATTGTATTTTGATGCTTTGAGAAGCATGTGGTTGTAATTTCCGATACTTTTTAAGAGATCAGCTCTCAAAGACGATGCGTCCTTCAAGAGACAACAAACCAATACTGTAACAAGTTTTGCCCACATCGCGAACGGAATACTGGCCAAATTTTGACACTGTTAAGATTTAAAAGATTCTAATTATCTGCGCACTCACATTGGTAAAATAAACATGAGTATTTTCACAACCGGGAGTATTTCCCAGCACATTTCTGCTCCACCAACATCCTTATTGTGACTGGCATGTGTTACAACAGGCTCTCAACAAGTGCTCTAACCTCAGCATCTGTCAATCCCTTCACTCCTAGAAGCTCATTATCTAAGAGATGGGAGATGTCACTCCCATATCCCTCTCCAAAACAGGCACTAAAAACAAAATCCTGCAGGACCCAACCAATCGTTGTTTCCCTTTGCCACTTCTGCCATCGAATCGGCATACATTTTCTCAGTAGATTTATGCGTGAGCTTCCATGGAATACCATCCTTCTCTTGAGCGTACTGAATTAATTGGTTTTGTGTAAAGACAGTATCCTGAATATAGACCGGACGGTTAGTTGTCTCAGGAAGGTGCTGAATAACTCCGACGATGGCTTTGCCAATCGTATCGAGATTGGTAGCCGAACATGGGATGTTGCCGCCGTTGTAAATAGTGGCAGTATGTGCAGGAACATTTATCAGGAAACCATGAAGACCCCAGTCCAAGAAGGCTCCGGTGCATATCACCGTGTAAGTGAAGCCCGGATTCTGAGCTGCAGCAATCTTGAGATACTCGTGCGTCTTAACCTTGCCTTCAAACACAGGTAATGCGTTGCGTTTAGGATGAGTGACATCGCTGCCAAATTCTGAAGGAATGAATCTTGTAACCCCAGCAGCAATCGCACCATCGATGAGAGGATTTTGGTCGTCAACGAATGTAGAGGTAAGAGTAGAGACGACGACTGTATGGTCTCTGAGAGCAGCTGTCAGAGATTTCACTGAGGAGTAGTCAACTCCAGTGATGGATAAATTTGAATTGGTTGGGAGTTTTGAGGCGTTGTTGCTGCCCTCCCGTGTAAGGGCTGTCACACGGTAGCCTGCCGCTAGGAGAGCATTTACAATGGGAACTCCTAAATCTCCAGTAGCACCAGCTACCGCAACTCTTAAAGCCATTTTTGTTTCTCTTATGGGCGAAAGTATCGTGCCGTGTATCACACTGAAATAGAGATGTCCGAAATTTTGAGATTTGATTAGAATAAAGATTGATGGAAACGATCATCATGGATAGGCATGTCGCTTGGGGTATTTGGCTATTTATATCCTTTACGGAGTTCTGCTGTAAAGCAATGCTTCTGTGAGCCATTTAATTTCCTTGATTTTTAATTACAGCTTATGAAAGCTTGCCATATGAAGCCATTCCGCGTTCCCAGAACGCAAACAACGCGTAGCCTAGCTTATCAAGCAAGTTAGCATCCTCACAACTCATGGGCAACTATCCCCACCAATCACTTCAAACTCCACAGTAATGGAACAATTACTACCCAATGCTATAGACATATTTCAGCCACCTACTATGGCTGTGACTAATTCACGGTCTATTTCCGCGACTAGCGTCACCTGAACCTACGTCCTGAGATCTACTCCTTGCTTCAGCGTGATCTTATGCGAATAGTTGCCAGCCACCTACTATGGTTGTGACTGATTTATTTCATTGCGTATCTTCTCATTAATCGCATTCCATGTGCTGAGAGCTGTTCATTTTGAGCCCTTTCTGTGAGCTTCAGAAATCCTATTAGTTTATGTTTGTGGGATTATACCTCGTCATATTTTCCAGTCTCCCTAAGAAGATTTGATTACCTCTTCCGAGAGAAATGGTAATAAGGAGCATTTTTTAGTCTAGAGTCAAGGATTTTTCGATACATGTCATCATAAGAATACGTATGCGATTAGTCCACGTAAGGAGCAAAGTAACAACAAAGTTATGGGAAGCTAACAAACGTTCCCCTGGTTTCTGCATTTGTAAACCACAGGTGAAGAAATGGCCTCACTAAAACTGGCGTAGGGGCTTATTAGCTTAAGGTACTCCGTAAGCATAATGCCAAGTTGCCGTTGTAAGCACCAGCCCTGTACATGGCGCGGTCGCTCTCGGATCCGAAATCCTCATAACATTCAACCCCTCTTCCACTACACTATCTTTCGTTGTTCGGATCCGGTCAATTACCCCAGCCAGCAGTTGGTTACAGCCAGCCCACCAATCCCAAGTCTCGCTTCCGAATTGATTAGAAACATGTTGCTTATGCGTAGTTGCAGCGAAGAAATCCTGGTAGCTCATTATTAATAGATGTTGTCTACATATAATGATCCATAATAGGGTGCGTTTGTTTAAATCAACAGTCATATTACTTTACTACGGAACCATAACTCTAGTTTATCACCCGGGTTAATACTTCAATATTGCAGAGACACT|downstream_gene_variant|MODIFIER|exon-XM_006965770.1-1|GENE_exon-XM_006965770.1-1|transcript|rna-XM_006965770.1|protein_coding||c.*49delGinsAGTGTCTCTGCAATATTGAAGTATTAACCCGGGTGATAAACTAGAGTTATGGTTCCGTAGTAAAGTAATATGACTGTTGATTTAAACAAACGCACCCTATTATGGATCATTATATGTAGACAACATCTATTAATAATGAGCTACCAGGATTTCTTCGCTGCAACTACGCATAAGCAACATGTTTCTAATCAATTCGGAAGCGAGACTTGGGATTGGTGGGCTGGCTGTAACCAACTGCTGGCTGGGGTAATTGACCGGATCCGAACAACGAAAGATAGTGTAGTGGAAGAGGGGTTGAATGTTATGAGGATTTCGGATCCGAGAGCGACCGCGCCATGTACAGGGCTGGTGCTTACAACGGCAACTTGGCATTATGCTTACGGAGTACCTTAAGCTAATAAGCCCCTACGCCAGTTTTAGTGAGGCCATTTCTTCACCTGTGGTTTACAAATGCAGAAACCAGGGGAACGTTTGTTAGCTTCCCATAACTTTGTTGTTACTTTGCTCCTTACGTGGACTAATCGCATACGTATTCTTATGATGACATGTATCGAAAAATCCTTGACTCTAGACTAAAAAATGCTCCTTATTACCATTTCTCTCGGAAGAGGTAATCAAATCTTCTTAGGGAGACTGGAAAATATGACGAGGTATAATCCCACAAACATAAACTAATAGGATTTCTGAAGCTCACAGAAAGGGCTCAAAATGAACAGCTCTCAGCACATGGAATGCGATTAATGAGAAGATACGCAATGAAATAAATCAGTCACAACCATAGTAGGTGGCTGGCAACTATTCGCATAAGATCACGCTGAAGCAAGGAGTAGATCTCAGGACGTAGGTTCAGGTGACGCTAGTCGCGGAAATAGACCGTGAATTAGTCACAGCCATAGTAGGTGGCTGAAATATGTCTATAGCATTGGGTAGTAATTGTTCCATTACTGTGGAGTTTGAAGTGATTGGTGGGGATAGTTGCCCATGAGTTGTGAGGATGCTAACTTGCTTGATAAGCTAGGCTACGCGTTGTTTGCGTTCTGGGAACGCGGAATGGCTTCATATGGCAAGCTTTCATAAGCTGTAATTAAAAATCAAGGAAATTAAATGGCTCACAGAAGCATTGCTTTACAGCAGAACTCCGTAAAGGATATAAATAGCCAAATACCCCAAGCGACATGCCTATCCATGATGATCGTTTCCATCAATCTTTATTCTAATCAAATCTCAAAATTTCGGACATCTCTATTTCAGTGTGATACACGGCACGATACTTTCGCCCATAAGAGAAACAAAAATGGCTTTAAGAGTTGCGGTAGCTGGTGCTACTGGAGATTTAGGAGTTCCCATTGTAAATGCTCTCCTAGCGGCAGGCTACCGTGTGACAGCCCTTACACGGGAGGGCAGCAACAACGCCTCAAAACTCCCAACCAATTCAAATTTATCCATCACTGGAGTTGACTACTCCTCAGTGAAATCTCTGACAGCTGCTCTCAGAGACCATACAGTCGTCGTCTCTACTCTTACCTCTACATTCGTTGACGACCAAAATCCTCTCATCGATGGTGCGATTGCTGCTGGGGTTACAAGATTCATTCCTTCAGAATTTGGCAGCGATGTCACTCATCCTAAACGCAACGCATTACCTGTGTTTGAAGGCAAGGTTAAGACGCACGAGTATCTCAAGATTGCTGCAGCTCAGAATCCGGGCTTCACTTACACGGTGATATGCACCGGAGCCTTCTTGGACTGGGGTCTTCATGGTTTCCTGATAAATGTTCCTGCACATACTGCCACTATTTACAACGGCGGCAACATCCCATGTTCGGCTACCAATCTCGATACGATTGGCAAAGCCATCGTCGGAGTTATTCAGCACCTTCCTGAGACAACTAACCGTCCGGTCTATATTCAGGATACTGTCTTTACACAAAACCAATTAATTCAGTACGCTCAAGAGAAGGATGGTATTCCATGGAAGCTCACGCATAAATCTACTGAGAAAATGTATGCCGATTCGATGGCAGAAGTGGCAAAGGGAAACAACGATTGGTTGGGTCCTGCAGGATTTTGTTTTTAGTGCCTGTTTTGGAGAGGGATATGGGAGTGACATCTCCCATCTCTTAGATAATGAGCTTCTAGGAGTGAAGGGATTGACAGATGCTGAGGTTAGAGCACTTGTTGAGAGCCTGTTGTAACACATGCCAGTCACAATAAGGATGTTGGTGGAGCAGAAATGTGCTGGGAAATACTCCCGGTTGTGAAAATACTCATGTTTATTTTACCAATGTGAGTGCGCAGATAATTAGAATCTTTTAAATCTTAACAGTGTCAAAATTTGGCCAGTATTCCGTTCGCGATGTGGGCAAAACTTGTTACAGTATTGGTTTGTTGTCTCTTGAAGGACGCATCGTCTTTGAGAGCTGATCTCTTAAAAAGTATCGGAAATTACAACCACATGCTTCTCAAAGCATCAAAATACAATCATGTTTAAT|||||49|,ATTAAACATGATTGTATTTTGATGCTTTGAGAAGCATGTGGTTGTAATTTCCGATACTTTTTAAGAGATCAGCTCTCAAAGACGATGCGTCCTTCAAGAGACAACAAACCAATACTGTAACAAGTTTTGCCCACATCGCGAACGGAATACTGGCCAAATTTTGACACTGTTAAGATTTAAAAGATTCTAATTATCTGCGCACTCACATTGGTAAAATAAACATGAGTATTTTCACAACCGGGAGTATTTCCCAGCACATTTCTGCTCCACCAACATCCTTATTGTGACTGGCATGTGTTACAACAGGCTCTCAACAAGTGCTCTAACCTCAGCATCTGTCAATCCCTTCACTCCTAGAAGCTCATTATCTAAGAGATGGGAGATGTCACTCCCATATCCCTCTCCAAAACAGGCACTAAAAACAAAATCCTGCAGGACCCAACCAATCGTTGTTTCCCTTTGCCACTTCTGCCATCGAATCGGCATACATTTTCTCAGTAGATTTATGCGTGAGCTTCCATGGAATACCATCCTTCTCTTGAGCGTACTGAATTAATTGGTTTTGTGTAAAGACAGTATCCTGAATATAGACCGGACGGTTAGTTGTCTCAGGAAGGTGCTGAATAACTCCGACGATGGCTTTGCCAATCGTATCGAGATTGGTAGCCGAACATGGGATGTTGCCGCCGTTGTAAATAGTGGCAGTATGTGCAGGAACATTTATCAGGAAACCATGAAGACCCCAGTCCAAGAAGGCTCCGGTGCATATCACCGTGTAAGTGAAGCCCGGATTCTGAGCTGCAGCAATCTTGAGATACTCGTGCGTCTTAACCTTGCCTTCAAACACAGGTAATGCGTTGCGTTTAGGATGAGTGACATCGCTGCCAAATTCTGAAGGAATGAATCTTGTAACCCCAGCAGCAATCGCACCATCGATGAGAGGATTTTGGTCGTCAACGAATGTAGAGGTAAGAGTAGAGACGACGACTGTATGGTCTCTGAGAGCAGCTGTCAGAGATTTCACTGAGGAGTAGTCAACTCCAGTGATGGATAAATTTGAATTGGTTGGGAGTTTTGAGGCGTTGTTGCTGCCCTCCCGTGTAAGGGCTGTCACACGGTAGCCTGCCGCTAGGAGAGCATTTACAATGGGAACTCCTAAATCTCCAGTAGCACCAGCTACCGCAACTCTTAAAGCCATTTTTGTTTCTCTTATGGGCGAAAGTATCGTGCCGTGTATCACACTGAAATAGAGATGTCCGAAATTTTGAGATTTGATTAGAATAAAGATTGATGGAAACGATCATCATGGATAGGCATGTCGCTTGGGGTATTTGGCTATTTATATCCTTTACGGAGTTCTGCTGTAAAGCAATGCTTCTGTGAGCCATTTAATTTCCTTGATTTTTAATTACAGCTTATGAAAGCTTGCCATATGAAGCCATTCCGCGTTCCCAGAACGCAAACAACGCGTAGCCTAGCTTATCAAGCAAGTTAGCATCCTCACAACTCATGGGCAACTATCCCCACCAATCACTTCAAACTCCACAGTAATGGAACAATTACTACCCAATGCTATAGACATATTTCAGCCACCTACTATGGCTGTGACTAATTCACGGTCTATTTCCGCGACTAGCGTCACCTGAACCTACGTCCTGAGATCTACTCCTTGCTTCAGCGTGATCTTATGCGAATAGTTGCCAGCCACCTACTATGGTTGTGACTGATTTATTTCATTGCGTATCTTCTCATTAATCGCATTCCATGTGCTGAGAGCTGTTCATTTTGAGCCCTTTCTGTGAGCTTCAGAAATCCTATTAGTTTATGTTTGTGGGATTATACCTCGTCATATTTTCCAGTCTCCCTAAGAAGATTTGATTACCTCTTCCGAGAGAAATGGTAATAAGGAGCATTTTTTAGTCTAGAGTCAAGGATTTTTCGATACATGTCATCATAAGAATACGTATGCGATTAGTCCACGTAAGGAGCAAAGTAACAACAAAGTTATGGGAAGCTAACAAACGTTCCCCTGGTTTCTGCATTTGTAAACCACAGGTGAAGAAATGGCCTCACTAAAACTGGCGTAGGGGCTTATTAGCTTAAGGTACTCCGTAAGCATAATGCCAAGTTGCCGTTGTAAGCACCAGCCCTGTACATGGCGCGGTCGCTCTCGGATCCGAAATCCTCATAACATTCAACCCCTCTTCCACTACACTATCTTTCGTTGTTCGGATCCGGTCAATTACCCCAGCCAGCAGTTGGTTACAGCCAGCCCACCAATCCCAAGTCTCGCTTCCGAATTGATTAGAAACATGTTGCTTATGCGTAGTTGCAGCGAAGAAATCCTGGTAGCTCATTATTAATAGATGTTGTCTACATATAATGATCCATAATAGGGTGCGTTTGTTTAAATCAACAGTCATATTACTTTACTACGGAACCATAACTCTAGTTTATCACCCGGGTTAATACTTCAATATTGCAGAGACACT|downstream_gene_variant|MODIFIER|exon-XM_006965770.1-1|GENE_exon-XM_006965770.1-1|transcript|rna-XM_006965770.1|protein_coding||c.*49delCinsAGTGTCTCTGCAATATTGAAGTATTAACCCGGGTGATAAACTAGAGTTATGGTTCCGTAGTAAAGTAATATGACTGTTGATTTAAACAAACGCACCCTATTATGGATCATTATATGTAGACAACATCTATTAATAATGAGCTACCAGGATTTCTTCGCTGCAACTACGCATAAGCAACATGTTTCTAATCAATTCGGAAGCGAGACTTGGGATTGGTGGGCTGGCTGTAACCAACTGCTGGCTGGGGTAATTGACCGGATCCGAACAACGAAAGATAGTGTAGTGGAAGAGGGGTTGAATGTTATGAGGATTTCGGATCCGAGAGCGACCGCGCCATGTACAGGGCTGGTGCTTACAACGGCAACTTGGCATTATGCTTACGGAGTACCTTAAGCTAATAAGCCCCTACGCCAGTTTTAGTGAGGCCATTTCTTCACCTGTGGTTTACAAATGCAGAAACCAGGGGAACGTTTGTTAGCTTCCCATAACTTTGTTGTTACTTTGCTCCTTACGTGGACTAATCGCATACGTATTCTTATGATGACATGTATCGAAAAATCCTTGACTCTAGACTAAAAAATGCTCCTTATTACCATTTCTCTCGGAAGAGGTAATCAAATCTTCTTAGGGAGACTGGAAAATATGACGAGGTATAATCCCACAAACATAAACTAATAGGATTTCTGAAGCTCACAGAAAGGGCTCAAAATGAACAGCTCTCAGCACATGGAATGCGATTAATGAGAAGATACGCAATGAAATAAATCAGTCACAACCATAGTAGGTGGCTGGCAACTATTCGCATAAGATCACGCTGAAGCAAGGAGTAGATCTCAGGACGTAGGTTCAGGTGACGCTAGTCGCGGAAATAGACCGTGAATTAGTCACAGCCATAGTAGGTGGCTGAAATATGTCTATAGCATTGGGTAGTAATTGTTCCATTACTGTGGAGTTTGAAGTGATTGGTGGGGATAGTTGCCCATGAGTTGTGAGGATGCTAACTTGCTTGATAAGCTAGGCTACGCGTTGTTTGCGTTCTGGGAACGCGGAATGGCTTCATATGGCAAGCTTTCATAAGCTGTAATTAAAAATCAAGGAAATTAAATGGCTCACAGAAGCATTGCTTTACAGCAGAACTCCGTAAAGGATATAAATAGCCAAATACCCCAAGCGACATGCCTATCCATGATGATCGTTTCCATCAATCTTTATTCTAATCAAATCTCAAAATTTCGGACATCTCTATTTCAGTGTGATACACGGCACGATACTTTCGCCCATAAGAGAAACAAAAATGGCTTTAAGAGTTGCGGTAGCTGGTGCTACTGGAGATTTAGGAGTTCCCATTGTAAATGCTCTCCTAGCGGCAGGCTACCGTGTGACAGCCCTTACACGGGAGGGCAGCAACAACGCCTCAAAACTCCCAACCAATTCAAATTTATCCATCACTGGAGTTGACTACTCCTCAGTGAAATCTCTGACAGCTGCTCTCAGAGACCATACAGTCGTCGTCTCTACTCTTACCTCTACATTCGTTGACGACCAAAATCCTCTCATCGATGGTGCGATTGCTGCTGGGGTTACAAGATTCATTCCTTCAGAATTTGGCAGCGATGTCACTCATCCTAAACGCAACGCATTACCTGTGTTTGAAGGCAAGGTTAAGACGCACGAGTATCTCAAGATTGCTGCAGCTCAGAATCCGGGCTTCACTTACACGGTGATATGCACCGGAGCCTTCTTGGACTGGGGTCTTCATGGTTTCCTGATAAATGTTCCTGCACATACTGCCACTATTTACAACGGCGGCAACATCCCATGTTCGGCTACCAATCTCGATACGATTGGCAAAGCCATCGTCGGAGTTATTCAGCACCTTCCTGAGACAACTAACCGTCCGGTCTATATTCAGGATACTGTCTTTACACAAAACCAATTAATTCAGTACGCTCAAGAGAAGGATGGTATTCCATGGAAGCTCACGCATAAATCTACTGAGAAAATGTATGCCGATTCGATGGCAGAAGTGGCAAAGGGAAACAACGATTGGTTGGGTCCTGCAGGATTTTGTTTTTAGTGCCTGTTTTGGAGAGGGATATGGGAGTGACATCTCCCATCTCTTAGATAATGAGCTTCTAGGAGTGAAGGGATTGACAGATGCTGAGGTTAGAGCACTTGTTGAGAGCCTGTTGTAACACATGCCAGTCACAATAAGGATGTTGGTGGAGCAGAAATGTGCTGGGAAATACTCCCGGTTGTGAAAATACTCATGTTTATTTTACCAATGTGAGTGCGCAGATAATTAGAATCTTTTAAATCTTAACAGTGTCAAAATTTGGCCAGTATTCCGTTCGCGATGTGGGCAAAACTTGTTACAGTATTGGTTTGTTGTCTCTTGAAGGACGCATCGTCTTTGAGAGCTGATCTCTTAAAAAGTATCGGAAATTACAACCACATGCTTCTCAAAGCATCAAAATACAATCATGTTTAAT|||||49|,ATTAAACATGATTGTATTTTGATGCTTTGAGAAGCATGTGGTTGTAATTTCCGATACTTTTTAAGAGATCAGCTCTCAAAGACGATGCGTCCTTCAAGAGACAACAAACCAATACTGTAACAAGTTTTGCCCACATCGCGAACGGAATACTGGCCAAATTTTGACACTGTTAAGATTTAAAAGATTCTAATTATCTGCGCACTCACATTGGTAAAATAAACATGAGTATTTTCACAACCGGGAGTATTTCCCAGCACATTTCTGCTCCACCAACATCCTTATTGTGACTGGCATGTGTTACAACAGGCTCTCAACAAGTGCTCTAACCTCAGCATCTGTCAATCCCTTCACTCCTAGAAGCTCATTATCTAAGAGATGGGAGATGTCACTCCCATATCCCTCTCCAAAACAGGCACTAAAAACAAAATCCTGCAGGACCCAACCAATCGTTGTTTCCCTTTGCCACTTCTGCCATCGAATCGGCATACATTTTCTCAGTAGATTTATGCGTGAGCTTCCATGGAATACCATCCTTCTCTTGAGCGTACTGAATTAATTGGTTTTGTGTAAAGACAGTATCCTGAATATAGACCGGACGGTTAGTTGTCTCAGGAAGGTGCTGAATAACTCCGACGATGGCTTTGCCAATCGTATCGAGATTGGTAGCCGAACATGGGATGTTGCCGCCGTTGTAAATAGTGGCAGTATGTGCAGGAACATTTATCAGGAAACCATGAAGACCCCAGTCCAAGAAGGCTCCGGTGCATATCACCGTGTAAGTGAAGCCCGGATTCTGAGCTGCAGCAATCTTGAGATACTCGTGCGTCTTAACCTTGCCTTCAAACACAGGTAATGCGTTGCGTTTAGGATGAGTGACATCGCTGCCAAATTCTGAAGGAATGAATCTTGTAACCCCAGCAGCAATCGCACCATCGATGAGAGGATTTTGGTCGTCAACGAATGTAGAGGTAAGAGTAGAGACGACGACTGTATGGTCTCTGAGAGCAGCTGTCAGAGATTTCACTGAGGAGTAGTCAACTCCAGTGATGGATAAATTTGAATTGGTTGGGAGTTTTGAGGCGTTGTTGCTGCCCTCCCGTGTAAGGGCTGTCACACGGTAGCCTGCCGCTAGGAGAGCATTTACAATGGGAACTCCTAAATCTCCAGTAGCACCAGCTACCGCAACTCTTAAAGCCATTTTTGTTTCTCTTATGGGCGAAAGTATCGTGCCGTGTATCACACTGAAATAGAGATGTCCGAAATTTTGAGATTTGATTAGAATAAAGATTGATGGAAACGATCATCATGGATAGGCATGTCGCTTGGGGTATTTGGCTATTTATATCCTTTACGGAGTTCTGCTGTAAAGCAATGCTTCTGTGAGCCATTTAATTTCCTTGATTTTTAATTACAGCTTATGAAAGCTTGCCATATGAAGCCATTCCGCGTTCCCAGAACGCAAACAACGCGTAGCCTAGCTTATCAAGCAAGTTAGCATCCTCACAACTCATGGGCAACTATCCCCACCAATCACTTCAAACTCCACAGTAATGGAACAATTACTACCCAATGCTATAGACATATTTCAGCCACCTACTATGGCTGTGACTAATTCACGGTCTATTTCCGCGACTAGCGTCACCTGAACCTACGTCCTGAGATCTACTCCTTGCTTCAGCGTGATCTTATGCGAATAGTTGCCAGCCACCTACTATGGTTGTGACTGATTTATTTCATTGCGTATCTTCTCATTAATCGCATTCCATGTGCTGAGAGCTGTTCATTTTGAGCCCTTTCTGTGAGCTTCAGAAATCCTATTAGTTTATGTTTGTGGGATTATACCTCGTCATATTTTCCAGTCTCCCTAAGAAGATTTGATTACCTCTTCCGAGAGAAATGGTAATAAGGAGCATTTTTTAGTCTAGAGTCAAGGATTTTTCGATACATGTCATCATAAGAATACGTATGCGATTAGTCCACGTAAGGAGCAAAGTAACAACAAAGTTATGGGAAGCTAACAAACGTTCCCCTGGTTTCTGCATTTGTAAACCACAGGTGAAGAAATGGCCTCACTAAAACTGGCGTAGGGGCTTATTAGCTTAAGGTACTCCGTAAGCATAATGCCAAGTTGCCGTTGTAAGCACCAGCCCTGTACATGGCGCGGTCGCTCTCGGATCCGAAATCCTCATAACATTCAACCCCTCTTCCACTACACTATCTTTCGTTGTTCGGATCCGGTCAATTACCCCAGCCAGCAGTTGGTTACAGCCAGCCCACCAATCCCAAGTCTCGCTTCCGAATTGATTAGAAACATGTTGCTTATGCGTAGTTGCAGCGAAGAAATCCTGGTAGCTCATTATTAATAGATGTTGTCTACATATAATGATCCATAATAGGGTGCGTTTGTTTAAATCAACAGTCATATTACTTTACTACGGAACCATAACTCTAGTTTATCACCCGGGTTAATACTTCAATATTGCAGAGACACT|downstream_gene_variant|MODIFIER|exon-XM_006965770.1-1|GENE_exon-XM_006965770.1-1|transcript|rna-XM_006965770.1|protein_coding||c.*49delAinsAGTGTCTCTGCAATATTGAAGTATTAACCCGGGTGATAAACTAGAGTTATGGTTCCGTAGTAAAGTAATATGACTGTTGATTTAAACAAACGCACCCTATTATGGATCATTATATGTAGACAACATCTATTAATAATGAGCTACCAGGATTTCTTCGCTGCAACTACGCATAAGCAACATGTTTCTAATCAATTCGGAAGCGAGACTTGGGATTGGTGGGCTGGCTGTAACCAACTGCTGGCTGGGGTAATTGACCGGATCCGAACAACGAAAGATAGTGTAGTGGAAGAGGGGTTGAATGTTATGAGGATTTCGGATCCGAGAGCGACCGCGCCATGTACAGGGCTGGTGCTTACAACGGCAACTTGGCATTATGCTTACGGAGTACCTTAAGCTAATAAGCCCCTACGCCAGTTTTAGTGAGGCCATTTCTTCACCTGTGGTTTACAAATGCAGAAACCAGGGGAACGTTTGTTAGCTTCCCATAACTTTGTTGTTACTTTGCTCCTTACGTGGACTAATCGCATACGTATTCTTATGATGACATGTATCGAAAAATCCTTGACTCTAGACTAAAAAATGCTCCTTATTACCATTTCTCTCGGAAGAGGTAATCAAATCTTCTTAGGGAGACTGGAAAATATGACGAGGTATAATCCCACAAACATAAACTAATAGGATTTCTGAAGCTCACAGAAAGGGCTCAAAATGAACAGCTCTCAGCACATGGAATGCGATTAATGAGAAGATACGCAATGAAATAAATCAGTCACAACCATAGTAGGTGGCTGGCAACTATTCGCATAAGATCACGCTGAAGCAAGGAGTAGATCTCAGGACGTAGGTTCAGGTGACGCTAGTCGCGGAAATAGACCGTGAATTAGTCACAGCCATAGTAGGTGGCTGAAATATGTCTATAGCATTGGGTAGTAATTGTTCCATTACTGTGGAGTTTGAAGTGATTGGTGGGGATAGTTGCCCATGAGTTGTGAGGATGCTAACTTGCTTGATAAGCTAGGCTACGCGTTGTTTGCGTTCTGGGAACGCGGAATGGCTTCATATGGCAAGCTTTCATAAGCTGTAATTAAAAATCAAGGAAATTAAATGGCTCACAGAAGCATTGCTTTACAGCAGAACTCCGTAAAGGATATAAATAGCCAAATACCCCAAGCGACATGCCTATCCATGATGATCGTTTCCATCAATCTTTATTCTAATCAAATCTCAAAATTTCGGACATCTCTATTTCAGTGTGATACACGGCACGATACTTTCGCCCATAAGAGAAACAAAAATGGCTTTAAGAGTTGCGGTAGCTGGTGCTACTGGAGATTTAGGAGTTCCCATTGTAAATGCTCTCCTAGCGGCAGGCTACCGTGTGACAGCCCTTACACGGGAGGGCAGCAACAACGCCTCAAAACTCCCAACCAATTCAAATTTATCCATCACTGGAGTTGACTACTCCTCAGTGAAATCTCTGACAGCTGCTCTCAGAGACCATACAGTCGTCGTCTCTACTCTTACCTCTACATTCGTTGACGACCAAAATCCTCTCATCGATGGTGCGATTGCTGCTGGGGTTACAAGATTCATTCCTTCAGAATTTGGCAGCGATGTCACTCATCCTAAACGCAACGCATTACCTGTGTTTGAAGGCAAGGTTAAGACGCACGAGTATCTCAAGATTGCTGCAGCTCAGAATCCGGGCTTCACTTACACGGTGATATGCACCGGAGCCTTCTTGGACTGGGGTCTTCATGGTTTCCTGATAAATGTTCCTGCACATACTGCCACTATTTACAACGGCGGCAACATCCCATGTTCGGCTACCAATCTCGATACGATTGGCAAAGCCATCGTCGGAGTTATTCAGCACCTTCCTGAGACAACTAACCGTCCGGTCTATATTCAGGATACTGTCTTTACACAAAACCAATTAATTCAGTACGCTCAAGAGAAGGATGGTATTCCATGGAAGCTCACGCATAAATCTACTGAGAAAATGTATGCCGATTCGATGGCAGAAGTGGCAAAGGGAAACAACGATTGGTTGGGTCCTGCAGGATTTTGTTTTTAGTGCCTGTTTTGGAGAGGGATATGGGAGTGACATCTCCCATCTCTTAGATAATGAGCTTCTAGGAGTGAAGGGATTGACAGATGCTGAGGTTAGAGCACTTGTTGAGAGCCTGTTGTAACACATGCCAGTCACAATAAGGATGTTGGTGGAGCAGAAATGTGCTGGGAAATACTCCCGGTTGTGAAAATACTCATGTTTATTTTACCAATGTGAGTGCGCAGATAATTAGAATCTTTTAAATCTTAACAGTGTCAAAATTTGGCCAGTATTCCGTTCGCGATGTGGGCAAAACTTGTTACAGTATTGGTTTGTTGTCTCTTGAAGGACGCATCGTCTTTGAGAGCTGATCTCTTAAAAAGTATCGGAAATTACAACCACATGCTTCTCAAAGCATCAAAATACAATCATGTTTAAT|||||49|,ATTAAACATGATTGTATTTTGATGCTTTGAGAAGCATGTGGTTGTAATTTCCGATACTTTTTAAGAGATCAGCTCTCAAAGACGATGCGTCCTTCAAGAGACAACAAACCAATACTGTAACAAGTTTTGCCCACATCGCGAACGGAATACTGGCCAAATTTTGACACTGTTAAGATTTAAAAGATTCTAATTATCTGCGCACTCACATTGGTAAAATAAACATGAGTATTTTCACAACCGGGAGTATTTCCCAGCACATTTCTGCTCCACCAACATCCTTATTGTGACTGGCATGTGTTACAACAGGCTCTCAACAAGTGCTCTAACCTCAGCATCTGTCAATCCCTTCACTCCTAGAAGCTCATTATCTAAGAGATGGGAGATGTCACTCCCATATCCCTCTCCAAAACAGGCACTAAAAACAAAATCCTGCAGGACCCAACCAATCGTTGTTTCCCTTTGCCACTTCTGCCATCGAATCGGCATACATTTTCTCAGTAGATTTATGCGTGAGCTTCCATGGAATACCATCCTTCTCTTGAGCGTACTGAATTAATTGGTTTTGTGTAAAGACAGTATCCTGAATATAGACCGGACGGTTAGTTGTCTCAGGAAGGTGCTGAATAACTCCGACGATGGCTTTGCCAATCGTATCGAGATTGGTAGCCGAACATGGGATGTTGCCGCCGTTGTAAATAGTGGCAGTATGTGCAGGAACATTTATCAGGAAACCATGAAGACCCCAGTCCAAGAAGGCTCCGGTGCATATCACCGTGTAAGTGAAGCCCGGATTCTGAGCTGCAGCAATCTTGAGATACTCGTGCGTCTTAACCTTGCCTTCAAACACAGGTAATGCGTTGCGTTTAGGATGAGTGACATCGCTGCCAAATTCTGAAGGAATGAATCTTGTAACCCCAGCAGCAATCGCACCATCGATGAGAGGATTTTGGTCGTCAACGAATGTAGAGGTAAGAGTAGAGACGACGACTGTATGGTCTCTGAGAGCAGCTGTCAGAGATTTCACTGAGGAGTAGTCAACTCCAGTGATGGATAAATTTGAATTGGTTGGGAGTTTTGAGGCGTTGTTGCTGCCCTCCCGTGTAAGGGCTGTCACACGGTAGCCTGCCGCTAGGAGAGCATTTACAATGGGAACTCCTAAATCTCCAGTAGCACCAGCTACCGCAACTCTTAAAGCCATTTTTGTTTCTCTTATGGGCGAAAGTATCGTGCCGTGTATCACACTGAAATAGAGATGTCCGAAATTTTGAGATTTGATTAGAATAAAGATTGATGGAAACGATCATCATGGATAGGCATGTCGCTTGGGGTATTTGGCTATTTATATCCTTTACGGAGTTCTGCTGTAAAGCAATGCTTCTGTGAGCCATTTAATTTCCTTGATTTTTAATTACAGCTTATGAAAGCTTGCCATATGAAGCCATTCCGCGTTCCCAGAACGCAAACAACGCGTAGCCTAGCTTATCAAGCAAGTTAGCATCCTCACAACTCATGGGCAACTATCCCCACCAATCACTTCAAACTCCACAGTAATGGAACAATTACTACCCAATGCTATAGACATATTTCAGCCACCTACTATGGCTGTGACTAATTCACGGTCTATTTCCGCGACTAGCGTCACCTGAACCTACGTCCTGAGATCTACTCCTTGCTTCAGCGTGATCTTATGCGAATAGTTGCCAGCCACCTACTATGGTTGTGACTGATTTATTTCATTGCGTATCTTCTCATTAATCGCATTCCATGTGCTGAGAGCTGTTCATTTTGAGCCCTTTCTGTGAGCTTCAGAAATCCTATTAGTTTATGTTTGTGGGATTATACCTCGTCATATTTTCCAGTCTCCCTAAGAAGATTTGATTACCTCTTCCGAGAGAAATGGTAATAAGGAGCATTTTTTAGTCTAGAGTCAAGGATTTTTCGATACATGTCATCATAAGAATACGTATGCGATTAGTCCACGTAAGGAGCAAAGTAACAACAAAGTTATGGGAAGCTAACAAACGTTCCCCTGGTTTCTGCATTTGTAAACCACAGGTGAAGAAATGGCCTCACTAAAACTGGCGTAGGGGCTTATTAGCTTAAGGTACTCCGTAAGCATAATGCCAAGTTGCCGTTGTAAGCACCAGCCCTGTACATGGCGCGGTCGCTCTCGGATCCGAAATCCTCATAACATTCAACCCCTCTTCCACTACACTATCTTTCGTTGTTCGGATCCGGTCAATTACCCCAGCCAGCAGTTGGTTACAGCCAGCCCACCAATCCCAAGTCTCGCTTCCGAATTGATTAGAAACATGTTGCTTATGCGTAGTTGCAGCGAAGAAATCCTGGTAGCTCATTATTAATAGATGTTGTCTACATATAATGATCCATAATAGGGTGCGTTTGTTTAAATCAACAGTCATATTACTTTACTACGGAACCATAACTCTAGTTTATCACCCGGGTTAATACTTCAATATTGCAGAGACACT|intergenic_region|MODIFIER|exon-XM_006965616.1-1-exon-XM_006965770.1-1|GENE_exon-XM_006965616.1-1-GENE_exon-XM_006965770.1-1|intergenic_region|GENE_exon-XM_006965616.1-1-GENE_exon-XM_006965770.1-1|||n.690804_690805insATTAAACATGATTGTATTTTGATGCTTTGAGAAGCATGTGGTTGTAATTTCCGATACTTTTTAAGAGATCAGCTCTCAAAGACGATGCGTCCTTCAAGAGACAACAAACCAATACTGTAACAAGTTTTGCCCACATCGCGAACGGAATACTGGCCAAATTTTGACACTGTTAAGATTTAAAAGATTCTAATTATCTGCGCACTCACATTGGTAAAATAAACATGAGTATTTTCACAACCGGGAGTATTTCCCAGCACATTTCTGCTCCACCAACATCCTTATTGTGACTGGCATGTGTTACAACAGGCTCTCAACAAGTGCTCTAACCTCAGCATCTGTCAATCCCTTCACTCCTAGAAGCTCATTATCTAAGAGATGGGAGATGTCACTCCCATATCCCTCTCCAAAACAGGCACTAAAAACAAAATCCTGCAGGACCCAACCAATCGTTGTTTCCCTTTGCCACTTCTGCCATCGAATCGGCATACATTTTCTCAGTAGATTTATGCGTGAGCTTCCATGGAATACCATCCTTCTCTTGAGCGTACTGAATTAATTGGTTTTGTGTAAAGACAGTATCCTGAATATAGACCGGACGGTTAGTTGTCTCAGGAAGGTGCTGAATAACTCCGACGATGGCTTTGCCAATCGTATCGAGATTGGTAGCCGAACATGGGATGTTGCCGCCGTTGTAAATAGTGGCAGTATGTGCAGGAACATTTATCAGGAAACCATGAAGACCCCAGTCCAAGAAGGCTCCGGTGCATATCACCGTGTAAGTGAAGCCCGGATTCTGAGCTGCAGCAATCTTGAGATACTCGTGCGTCTTAACCTTGCCTTCAAACACAGGTAATGCGTTGCGTTTAGGATGAGTGACATCGCTGCCAAATTCTGAAGGAATGAATCTTGTAACCCCAGCAGCAATCGCACCATCGATGAGAGGATTTTGGTCGTCAACGAATGTAGAGGTAAGAGTAGAGACGACGACTGTATGGTCTCTGAGAGCAGCTGTCAGAGATTTCACTGAGGAGTAGTCAACTCCAGTGATGGATAAATTTGAATTGGTTGGGAGTTTTGAGGCGTTGTTGCTGCCCTCCCGTGTAAGGGCTGTCACACGGTAGCCTGCCGCTAGGAGAGCATTTACAATGGGAACTCCTAAATCTCCAGTAGCACCAGCTACCGCAACTCTTAAAGCCATTTTTGTTTCTCTTATGGGCGAAAGTATCGTGCCGTGTATCACACTGAAATAGAGATGTCCGAAATTTTGAGATTTGATTAGAATAAAGATTGATGGAAACGATCATCATGGATAGGCATGTCGCTTGGGGTATTTGGCTATTTATATCCTTTACGGAGTTCTGCTGTAAAGCAATGCTTCTGTGAGCCATTTAATTTCCTTGATTTTTAATTACAGCTTATGAAAGCTTGCCATATGAAGCCATTCCGCGTTCCCAGAACGCAAACAACGCGTAGCCTAGCTTATCAAGCAAGTTAGCATCCTCACAACTCATGGGCAACTATCCCCACCAATCACTTCAAACTCCACAGTAATGGAACAATTACTACCCAATGCTATAGACATATTTCAGCCACCTACTATGGCTGTGACTAATTCACGGTCTATTTCCGCGACTAGCGTCACCTGAACCTACGTCCTGAGATCTACTCCTTGCTTCAGCGTGATCTTATGCGAATAGTTGCCAGCCACCTACTATGGTTGTGACTGATTTATTTCATTGCGTATCTTCTCATTAATCGCATTCCATGTGCTGAGAGCTGTTCATTTTGAGCCCTTTCTGTGAGCTTCAGAAATCCTATTAGTTTATGTTTGTGGGATTATACCTCGTCATATTTTCCAGTCTCCCTAAGAAGATTTGATTACCTCTTCCGAGAGAAATGGTAATAAGGAGCATTTTTTAGTCTAGAGTCAAGGATTTTTCGATACATGTCATCATAAGAATACGTATGCGATTAGTCCACGTAAGGAGCAAAGTAACAACAAAGTTATGGGAAGCTAACAAACGTTCCCCTGGTTTCTGCATTTGTAAACCACAGGTGAAGAAATGGCCTCACTAAAACTGGCGTAGGGGCTTATTAGCTTAAGGTACTCCGTAAGCATAATGCCAAGTTGCCGTTGTAAGCACCAGCCCTGTACATGGCGCGGTCGCTCTCGGATCCGAAATCCTCATAACATTCAACCCCTCTTCCACTACACTATCTTTCGTTGTTCGGATCCGGTCAATTACCCCAGCCAGCAGTTGGTTACAGCCAGCCCACCAATCCCAAGTCTCGCTTCCGAATTGATTAGAAACATGTTGCTTATGCGTAGTTGCAGCGAAGAAATCCTGGTAGCTCATTATTAATAGATGTTGTCTACATATAATGATCCATAATAGGGTGCGTTTGTTTAAATCAACAGTCATATTACTTTACTACGGAACCATAACTCTAGTTTATCACCCGGGTTAATACTTCAATATTGCAGAGACACT||||||,ATTAAACATGATTGTATTTTGATGCTTTGAGAAGCATGTGGTTGTAATTTCCGATACTTTTTAAGAGATCAGCTCTCAAAGACGATGCGTCCTTCAAGAGACAACAAACCAATACTGTAACAAGTTTTGCCCACATCGCGAACGGAATACTGGCCAAATTTTGACACTGTTAAGATTTAAAAGATTCTAATTATCTGCGCACTCACATTGGTAAAATAAACATGAGTATTTTCACAACCGGGAGTATTTCCCAGCACATTTCTGCTCCACCAACATCCTTATTGTGACTGGCATGTGTTACAACAGGCTCTCAACAAGTGCTCTAACCTCAGCATCTGTCAATCCCTTCACTCCTAGAAGCTCATTATCTAAGAGATGGGAGATGTCACTCCCATATCCCTCTCCAAAACAGGCACTAAAAACAAAATCCTGCAGGACCCAACCAATCGTTGTTTCCCTTTGCCACTTCTGCCATCGAATCGGCATACATTTTCTCAGTAGATTTATGCGTGAGCTTCCATGGAATACCATCCTTCTCTTGAGCGTACTGAATTAATTGGTTTTGTGTAAAGACAGTATCCTGAATATAGACCGGACGGTTAGTTGTCTCAGGAAGGTGCTGAATAACTCCGACGATGGCTTTGCCAATCGTATCGAGATTGGTAGCCGAACATGGGATGTTGCCGCCGTTGTAAATAGTGGCAGTATGTGCAGGAACATTTATCAGGAAACCATGAAGACCCCAGTCCAAGAAGGCTCCGGTGCATATCACCGTGTAAGTGAAGCCCGGATTCTGAGCTGCAGCAATCTTGAGATACTCGTGCGTCTTAACCTTGCCTTCAAACACAGGTAATGCGTTGCGTTTAGGATGAGTGACATCGCTGCCAAATTCTGAAGGAATGAATCTTGTAACCCCAGCAGCAATCGCACCATCGATGAGAGGATTTTGGTCGTCAACGAATGTAGAGGTAAGAGTAGAGACGACGACTGTATGGTCTCTGAGAGCAGCTGTCAGAGATTTCACTGAGGAGTAGTCAACTCCAGTGATGGATAAATTTGAATTGGTTGGGAGTTTTGAGGCGTTGTTGCTGCCCTCCCGTGTAAGGGCTGTCACACGGTAGCCTGCCGCTAGGAGAGCATTTACAATGGGAACTCCTAAATCTCCAGTAGCACCAGCTACCGCAACTCTTAAAGCCATTTTTGTTTCTCTTATGGGCGAAAGTATCGTGCCGTGTATCACACTGAAATAGAGATGTCCGAAATTTTGAGATTTGATTAGAATAAAGATTGATGGAAACGATCATCATGGATAGGCATGTCGCTTGGGGTATTTGGCTATTTATATCCTTTACGGAGTTCTGCTGTAAAGCAATGCTTCTGTGAGCCATTTAATTTCCTTGATTTTTAATTACAGCTTATGAAAGCTTGCCATATGAAGCCATTCCGCGTTCCCAGAACGCAAACAACGCGTAGCCTAGCTTATCAAGCAAGTTAGCATCCTCACAACTCATGGGCAACTATCCCCACCAATCACTTCAAACTCCACAGTAATGGAACAATTACTACCCAATGCTATAGACATATTTCAGCCACCTACTATGGCTGTGACTAATTCACGGTCTATTTCCGCGACTAGCGTCACCTGAACCTACGTCCTGAGATCTACTCCTTGCTTCAGCGTGATCTTATGCGAATAGTTGCCAGCCACCTACTATGGTTGTGACTGATTTATTTCATTGCGTATCTTCTCATTAATCGCATTCCATGTGCTGAGAGCTGTTCATTTTGAGCCCTTTCTGTGAGCTTCAGAAATCCTATTAGTTTATGTTTGTGGGATTATACCTCGTCATATTTTCCAGTCTCCCTAAGAAGATTTGATTACCTCTTCCGAGAGAAATGGTAATAAGGAGCATTTTTTAGTCTAGAGTCAAGGATTTTTCGATACATGTCATCATAAGAATACGTATGCGATTAGTCCACGTAAGGAGCAAAGTAACAACAAAGTTATGGGAAGCTAACAAACGTTCCCCTGGTTTCTGCATTTGTAAACCACAGGTGAAGAAATGGCCTCACTAAAACTGGCGTAGGGGCTTATTAGCTTAAGGTACTCCGTAAGCATAATGCCAAGTTGCCGTTGTAAGCACCAGCCCTGTACATGGCGCGGTCGCTCTCGGATCCGAAATCCTCATAACATTCAACCCCTCTTCCACTACACTATCTTTCGTTGTTCGGATCCGGTCAATTACCCCAGCCAGCAGTTGGTTACAGCCAGCCCACCAATCCCAAGTCTCGCTTCCGAATTGATTAGAAACATGTTGCTTATGCGTAGTTGCAGCGAAGAAATCCTGGTAGCTCATTATTAATAGATGTTGTCTACATATAATGATCCATAATAGGGTGCGTTTGTTTAAATCAACAGTCATATTACTTTACTACGGAACCATAACTCTAGTTTATCACCCGGGTTAATACTTCAATATTGCAGAGACACT|intergenic_region|MODIFIER|exon-XM_006965616.1-1-exon-XM_006965770.1-1|GENE_exon-XM_006965616.1-1-GENE_exon-XM_006965770.1-1|intergenic_region|GENE_exon-XM_006965616.1-1-GENE_exon-XM_006965770.1-1|||n.690805delCinsATTAAACATGATTGTATTTTGATGCTTTGAGAAGCATGTGGTTGTAATTTCCGATACTTTTTAAGAGATCAGCTCTCAAAGACGATGCGTCCTTCAAGAGACAACAAACCAATACTGTAACAAGTTTTGCCCACATCGCGAACGGAATACTGGCCAAATTTTGACACTGTTAAGATTTAAAAGATTCTAATTATCTGCGCACTCACATTGGTAAAATAAACATGAGTATTTTCACAACCGGGAGTATTTCCCAGCACATTTCTGCTCCACCAACATCCTTATTGTGACTGGCATGTGTTACAACAGGCTCTCAACAAGTGCTCTAACCTCAGCATCTGTCAATCCCTTCACTCCTAGAAGCTCATTATCTAAGAGATGGGAGATGTCACTCCCATATCCCTCTCCAAAACAGGCACTAAAAACAAAATCCTGCAGGACCCAACCAATCGTTGTTTCCCTTTGCCACTTCTGCCATCGAATCGGCATACATTTTCTCAGTAGATTTATGCGTGAGCTTCCATGGAATACCATCCTTCTCTTGAGCGTACTGAATTAATTGGTTTTGTGTAAAGACAGTATCCTGAATATAGACCGGACGGTTAGTTGTCTCAGGAAGGTGCTGAATAACTCCGACGATGGCTTTGCCAATCGTATCGAGATTGGTAGCCGAACATGGGATGTTGCCGCCGTTGTAAATAGTGGCAGTATGTGCAGGAACATTTATCAGGAAACCATGAAGACCCCAGTCCAAGAAGGCTCCGGTGCATATCACCGTGTAAGTGAAGCCCGGATTCTGAGCTGCAGCAATCTTGAGATACTCGTGCGTCTTAACCTTGCCTTCAAACACAGGTAATGCGTTGCGTTTAGGATGAGTGACATCGCTGCCAAATTCTGAAGGAATGAATCTTGTAACCCCAGCAGCAATCGCACCATCGATGAGAGGATTTTGGTCGTCAACGAATGTAGAGGTAAGAGTAGAGACGACGACTGTATGGTCTCTGAGAGCAGCTGTCAGAGATTTCACTGAGGAGTAGTCAACTCCAGTGATGGATAAATTTGAATTGGTTGGGAGTTTTGAGGCGTTGTTGCTGCCCTCCCGTGTAAGGGCTGTCACACGGTAGCCTGCCGCTAGGAGAGCATTTACAATGGGAACTCCTAAATCTCCAGTAGCACCAGCTACCGCAACTCTTAAAGCCATTTTTGTTTCTCTTATGGGCGAAAGTATCGTGCCGTGTATCACACTGAAATAGAGATGTCCGAAATTTTGAGATTTGATTAGAATAAAGATTGATGGAAACGATCATCATGGATAGGCATGTCGCTTGGGGTATTTGGCTATTTATATCCTTTACGGAGTTCTGCTGTAAAGCAATGCTTCTGTGAGCCATTTAATTTCCTTGATTTTTAATTACAGCTTATGAAAGCTTGCCATATGAAGCCATTCCGCGTTCCCAGAACGCAAACAACGCGTAGCCTAGCTTATCAAGCAAGTTAGCATCCTCACAACTCATGGGCAACTATCCCCACCAATCACTTCAAACTCCACAGTAATGGAACAATTACTACCCAATGCTATAGACATATTTCAGCCACCTACTATGGCTGTGACTAATTCACGGTCTATTTCCGCGACTAGCGTCACCTGAACCTACGTCCTGAGATCTACTCCTTGCTTCAGCGTGATCTTATGCGAATAGTTGCCAGCCACCTACTATGGTTGTGACTGATTTATTTCATTGCGTATCTTCTCATTAATCGCATTCCATGTGCTGAGAGCTGTTCATTTTGAGCCCTTTCTGTGAGCTTCAGAAATCCTATTAGTTTATGTTTGTGGGATTATACCTCGTCATATTTTCCAGTCTCCCTAAGAAGATTTGATTACCTCTTCCGAGAGAAATGGTAATAAGGAGCATTTTTTAGTCTAGAGTCAAGGATTTTTCGATACATGTCATCATAAGAATACGTATGCGATTAGTCCACGTAAGGAGCAAAGTAACAACAAAGTTATGGGAAGCTAACAAACGTTCCCCTGGTTTCTGCATTTGTAAACCACAGGTGAAGAAATGGCCTCACTAAAACTGGCGTAGGGGCTTATTAGCTTAAGGTACTCCGTAAGCATAATGCCAAGTTGCCGTTGTAAGCACCAGCCCTGTACATGGCGCGGTCGCTCTCGGATCCGAAATCCTCATAACATTCAACCCCTCTTCCACTACACTATCTTTCGTTGTTCGGATCCGGTCAATTACCCCAGCCAGCAGTTGGTTACAGCCAGCCCACCAATCCCAAGTCTCGCTTCCGAATTGATTAGAAACATGTTGCTTATGCGTAGTTGCAGCGAAGAAATCCTGGTAGCTCATTATTAATAGATGTTGTCTACATATAATGATCCATAATAGGGTGCGTTTGTTTAAATCAACAGTCATATTACTTTACTACGGAACCATAACTCTAGTTTATCACCCGGGTTAATACTTCAATATTGCAGAGACACT||||||,ATTAAACATGATTGTATTTTGATGCTTTGAGAAGCATGTGGTTGTAATTTCCGATACTTTTTAAGAGATCAGCTCTCAAAGACGATGCGTCCTTCAAGAGACAACAAACCAATACTGTAACAAGTTTTGCCCACATCGCGAACGGAATACTGGCCAAATTTTGACACTGTTAAGATTTAAAAGATTCTAATTATCTGCGCACTCACATTGGTAAAATAAACATGAGTATTTTCACAACCGGGAGTATTTCCCAGCACATTTCTGCTCCACCAACATCCTTATTGTGACTGGCATGTGTTACAACAGGCTCTCAACAAGTGCTCTAACCTCAGCATCTGTCAATCCCTTCACTCCTAGAAGCTCATTATCTAAGAGATGGGAGATGTCACTCCCATATCCCTCTCCAAAACAGGCACTAAAAACAAAATCCTGCAGGACCCAACCAATCGTTGTTTCCCTTTGCCACTTCTGCCATCGAATCGGCATACATTTTCTCAGTAGATTTATGCGTGAGCTTCCATGGAATACCATCCTTCTCTTGAGCGTACTGAATTAATTGGTTTTGTGTAAAGACAGTATCCTGAATATAGACCGGACGGTTAGTTGTCTCAGGAAGGTGCTGAATAACTCCGACGATGGCTTTGCCAATCGTATCGAGATTGGTAGCCGAACATGGGATGTTGCCGCCGTTGTAAATAGTGGCAGTATGTGCAGGAACATTTATCAGGAAACCATGAAGACCCCAGTCCAAGAAGGCTCCGGTGCATATCACCGTGTAAGTGAAGCCCGGATTCTGAGCTGCAGCAATCTTGAGATACTCGTGCGTCTTAACCTTGCCTTCAAACACAGGTAATGCGTTGCGTTTAGGATGAGTGACATCGCTGCCAAATTCTGAAGGAATGAATCTTGTAACCCCAGCAGCAATCGCACCATCGATGAGAGGATTTTGGTCGTCAACGAATGTAGAGGTAAGAGTAGAGACGACGACTGTATGGTCTCTGAGAGCAGCTGTCAGAGATTTCACTGAGGAGTAGTCAACTCCAGTGATGGATAAATTTGAATTGGTTGGGAGTTTTGAGGCGTTGTTGCTGCCCTCCCGTGTAAGGGCTGTCACACGGTAGCCTGCCGCTAGGAGAGCATTTACAATGGGAACTCCTAAATCTCCAGTAGCACCAGCTACCGCAACTCTTAAAGCCATTTTTGTTTCTCTTATGGGCGAAAGTATCGTGCCGTGTATCACACTGAAATAGAGATGTCCGAAATTTTGAGATTTGATTAGAATAAAGATTGATGGAAACGATCATCATGGATAGGCATGTCGCTTGGGGTATTTGGCTATTTATATCCTTTACGGAGTTCTGCTGTAAAGCAATGCTTCTGTGAGCCATTTAATTTCCTTGATTTTTAATTACAGCTTATGAAAGCTTGCCATATGAAGCCATTCCGCGTTCCCAGAACGCAAACAACGCGTAGCCTAGCTTATCAAGCAAGTTAGCATCCTCACAACTCATGGGCAACTATCCCCACCAATCACTTCAAACTCCACAGTAATGGAACAATTACTACCCAATGCTATAGACATATTTCAGCCACCTACTATGGCTGTGACTAATTCACGGTCTATTTCCGCGACTAGCGTCACCTGAACCTACGTCCTGAGATCTACTCCTTGCTTCAGCGTGATCTTATGCGAATAGTTGCCAGCCACCTACTATGGTTGTGACTGATTTATTTCATTGCGTATCTTCTCATTAATCGCATTCCATGTGCTGAGAGCTGTTCATTTTGAGCCCTTTCTGTGAGCTTCAGAAATCCTATTAGTTTATGTTTGTGGGATTATACCTCGTCATATTTTCCAGTCTCCCTAAGAAGATTTGATTACCTCTTCCGAGAGAAATGGTAATAAGGAGCATTTTTTAGTCTAGAGTCAAGGATTTTTCGATACATGTCATCATAAGAATACGTATGCGATTAGTCCACGTAAGGAGCAAAGTAACAACAAAGTTATGGGAAGCTAACAAACGTTCCCCTGGTTTCTGCATTTGTAAACCACAGGTGAAGAAATGGCCTCACTAAAACTGGCGTAGGGGCTTATTAGCTTAAGGTACTCCGTAAGCATAATGCCAAGTTGCCGTTGTAAGCACCAGCCCTGTACATGGCGCGGTCGCTCTCGGATCCGAAATCCTCATAACATTCAACCCCTCTTCCACTACACTATCTTTCGTTGTTCGGATCCGGTCAATTACCCCAGCCAGCAGTTGGTTACAGCCAGCCCACCAATCCCAAGTCTCGCTTCCGAATTGATTAGAAACATGTTGCTTATGCGTAGTTGCAGCGAAGAAATCCTGGTAGCTCATTATTAATAGATGTTGTCTACATATAATGATCCATAATAGGGTGCGTTTGTTTAAATCAACAGTCATATTACTTTACTACGGAACCATAACTCTAGTTTATCACCCGGGTTAATACTTCAATATTGCAGAGACACT|intergenic_region|MODIFIER|exon-XM_006965616.1-1-exon-XM_006965770.1-1|GENE_exon-XM_006965616.1-1-GENE_exon-XM_006965770.1-1|intergenic_region|GENE_exon-XM_006965616.1-1-GENE_exon-XM_006965770.1-1|||n.690805delGinsATTAAACATGATTGTATTTTGATGCTTTGAGAAGCATGTGGTTGTAATTTCCGATACTTTTTAAGAGATCAGCTCTCAAAGACGATGCGTCCTTCAAGAGACAACAAACCAATACTGTAACAAGTTTTGCCCACATCGCGAACGGAATACTGGCCAAATTTTGACACTGTTAAGATTTAAAAGATTCTAATTATCTGCGCACTCACATTGGTAAAATAAACATGAGTATTTTCACAACCGGGAGTATTTCCCAGCACATTTCTGCTCCACCAACATCCTTATTGTGACTGGCATGTGTTACAACAGGCTCTCAACAAGTGCTCTAACCTCAGCATCTGTCAATCCCTTCACTCCTAGAAGCTCATTATCTAAGAGATGGGAGATGTCACTCCCATATCCCTCTCCAAAACAGGCACTAAAAACAAAATCCTGCAGGACCCAACCAATCGTTGTTTCCCTTTGCCACTTCTGCCATCGAATCGGCATACATTTTCTCAGTAGATTTATGCGTGAGCTTCCATGGAATACCATCCTTCTCTTGAGCGTACTGAATTAATTGGTTTTGTGTAAAGACAGTATCCTGAATATAGACCGGACGGTTAGTTGTCTCAGGAAGGTGCTGAATAACTCCGACGATGGCTTTGCCAATCGTATCGAGATTGGTAGCCGAACATGGGATGTTGCCGCCGTTGTAAATAGTGGCAGTATGTGCAGGAACATTTATCAGGAAACCATGAAGACCCCAGTCCAAGAAGGCTCCGGTGCATATCACCGTGTAAGTGAAGCCCGGATTCTGAGCTGCAGCAATCTTGAGATACTCGTGCGTCTTAACCTTGCCTTCAAACACAGGTAATGCGTTGCGTTTAGGATGAGTGACATCGCTGCCAAATTCTGAAGGAATGAATCTTGTAACCCCAGCAGCAATCGCACCATCGATGAGAGGATTTTGGTCGTCAACGAATGTAGAGGTAAGAGTAGAGACGACGACTGTATGGTCTCTGAGAGCAGCTGTCAGAGATTTCACTGAGGAGTAGTCAACTCCAGTGATGGATAAATTTGAATTGGTTGGGAGTTTTGAGGCGTTGTTGCTGCCCTCCCGTGTAAGGGCTGTCACACGGTAGCCTGCCGCTAGGAGAGCATTTACAATGGGAACTCCTAAATCTCCAGTAGCACCAGCTACCGCAACTCTTAAAGCCATTTTTGTTTCTCTTATGGGCGAAAGTATCGTGCCGTGTATCACACTGAAATAGAGATGTCCGAAATTTTGAGATTTGATTAGAATAAAGATTGATGGAAACGATCATCATGGATAGGCATGTCGCTTGGGGTATTTGGCTATTTATATCCTTTACGGAGTTCTGCTGTAAAGCAATGCTTCTGTGAGCCATTTAATTTCCTTGATTTTTAATTACAGCTTATGAAAGCTTGCCATATGAAGCCATTCCGCGTTCCCAGAACGCAAACAACGCGTAGCCTAGCTTATCAAGCAAGT
AGCATCCTCACAACTCATGGGCAACTATCCCCACCAATCACTTCAAACTCCACAGTAATGGAACAATTACTACCCAATGCTATAGACATATTTCAGCCACCTACTATGGCTGTGACTAATTCACGGTCTATTTCCGCGACTAGCGTCACCTGAACCTACGTCCTGAGATCTACTCCTTGCTTCAGCGTGATCTTATGCGAATAGTTGCCAGCCACCTACTATGGTTGTGACTGATTTATTTCATTGCGTATCTTCTCATTAATCGCATTCCATGTGCTGAGAGCTGTTCATTTTGAGCCCTTTCTGTGAGCTTCAGAAATCCTATTAGTTTATGTTTGTGGGATTATACCTCGTCATATTTTCCAGTCTCCCTAAGAAGATTTGATTACCTCTTCCGAGAGAAATGGTAATAAGGAGCATTTTTTAGTCTAGAGTCAAGGATTTTTCGATACATGTCATCATAAGAATACGTATGCGATTAGTCCACGTAAGGAGCAAAGTAACAACAAAGTTATGGGAAGCTAACAAACGTTCCCCTGGTTTCTGCATTTGTAAACCACAGGTGAAGAAATGGCCTCACTAAAACTGGCGTAGGGGCTTATTAGCTTAAGGTACTCCGTAAGCATAATGCCAAGTTGCCGTTGTAAGCACCAGCCCTGTACATGGCGCGGTCGCTCTCGGATCCGAAATCCTCATAACATTCAACCCCTCTTCCACTACACTATCTTTCGTTGTTCGGATCCGGTCAATTACCCCAGCCAGCAGTTGGTTACAGCCAGCCCACCAATCCCAAGTCTCGCTTCCGAATTGATTAGAAACATGTTGCTTATGCGTAGTTGCAGCGAAGAAATCCTGGTAGCTCATTATTAATAGATGTTGTCTACATATAATGATCCATAATAGGGTGCGTTTGTTTAAATCAACAGTCATATTACTTTACTACGGAACCATAACTCTAGTTTATCACCCGGGTTAATACTTCAATATTGCAGAGACACT||||||,ATTAAACATGATTGTATTTTGATGCTTTGAGAAGCATGTGGTTGTAATTTCCGATACTTTTTAAGAGATCAGCTCTCAAAGACGATGCGTCCTTCAAGAGACAACAAACCAATACTGTAACAAGTTTTGCCCACATCGCGAACGGAATACTGGCCAAATTTTGACACTGTTAAGATTTAAAAGATTCTAATTATCTGCGCACTCACATTGGTAAAATAAACATGAGTATTTTCACAACCGGGAGTATTTCCCAGCACATTTCTGCTCCACCAACATCCTTATTGTGACTGGCATGTGTTACAACAGGCTCTCAACAAGTGCTCTAACCTCAGCATCTGTCAATCCCTTCACTCCTAGAAGCTCATTATCTAAGAGATGGGAGATGTCACTCCCATATCCCTCTCCAAAACAGGCACTAAAAACAAAATCCTGCAGGACCCAACCAATCGTTGTTTCCCTTTGCCACTTCTGCCATCGAATCGGCATACATTTTCTCAGTAGATTTATGCGTGAGCTTCCATGGAATACCATCCTTCTCTTGAGCGTACTGAATTAATTGGTTTTGTGTAAAGACAGTATCCTGAATATAGACCGGACGGTTAGTTGTCTCAGGAAGGTGCTGAATAACTCCGACGATGGCTTTGCCAATCGTATCGAGATTGGTAGCCGAACATGGGATGTTGCCGCCGTTGTAAATAGTGGCAGTATGTGCAGGAACATTTATCAGGAAACCATGAAGACCCCAGTCCAAGAAGGCTCCGGTGCATATCACCGTGTAAGTGAAGCCCGGATTCTGAGCTGCAGCAATCTTGAGATACTCGTGCGTCTTAACCTTGCCTTCAAACACAGGTAATGCGTTGCGTTTAGGATGAGTGACATCGCTGCCAAATTCTGAAGGAATGAATCTTGTAACCCCAGCAGCAATCGCACCATCGATGAGAGGATTTTGGTCGTCAACGAATGTAGAGGTAAGAGTAGAGACGACGACTGTATGGTCTCTGAGAGCAGCTGTCAGAGATTTCACTGAGGAGTAGTCAACTCCAGTGATGGATAAATTTGAATTGGTTGGGAGTTTTGAGGCGTTGTTGCTGCCCTCCCGTGTAAGGGCTGTCACACGGTAGCCTGCCGCTAGGAGAGCATTTACAATGGGAACTCCTAAATCTCCAGTAGCACCAGCTACCGCAACTCTTAAAGCCATTTTTGTTTCTCTTATGGGCGAAAGTATCGTGCCGTGTATCACACTGAAATAGAGATGTCCGAAATTTTGAGATTTGATTAGAATAAAGATTGATGGAAACGATCATCATGGATAGGCATGTCGCTTGGGGTATTTGGCTATTTATATCCTTTACGGAGTTCTGCTGTAAAGCAATGCTTCTGTGAGCCATTTAATTTCCTTGATTTTTAATTACAGCTTATGAAAGCTTGCCATATGAAGCCATTCCGCGTTCCCAGAACGCAAACAACGCGTAGCCTAGCTTATCAAGCAAGTTAGCATCCTCACAACTCATGGGCAACTATCCCCACCAATCACTTCAAACTCCACAGTAATGGAACAATTACTACCCAATGCTATAGACATATTTCAGCCACCTACTATGGCTGTGACTAATTCACGGTCTATTTCCGCGACTAGCGTCACCTGAACCTACGTCCTGAGATCTACTCCTTGCTTCAGCGTGATCTTATGCGAATAGTTGCCAGCCACCTACTATGGTTGTGACTGATTTATTTCATTGCGTATCTTCTCATTAATCGCATTCCATGTGCTGAGAGCTGTTCATTTTGAGCCCTTTCTGTGAGCTTCAGAAATCCTATTAGTTTATGTTTGTGGGATTATACCTCGTCATATTTTCCAGTCTCCCTAAGAAGATTTGATTACCTCTTCCGAGAGAAATGGTAATAAGGAGCATTTTTTAGTCTAGAGTCAAGGATTTTTCGATACATGTCATCATAAGAATACGTATGCGATTAGTCCACGTAAGGAGCAAAGTAACAACAAAGTTATGGGAAGCTAACAAACGTTCCCCTGGTTTCTGCATTTGTAAACCACAGGTGAAGAAATGGCCTCACTAAAACTGGCGTAGGGGCTTATTAGCTTAAGGTACTCCGTAAGCATAATGCCAAGTTGCCGTTGTAAGCACCAGCCCTGTACATGGCGCGGTCGCTCTCGGATCCGAAATCCTCATAACATTCAACCCCTCTTCCACTACACTATCTTTCGTTGTTCGGATCCGGTCAATTACCCCAGCCAGCAGTTGGTTACAGCCAGCCCACCAATCCCAAGTCTCGCTTCCGAATTGATTAGAAACATGTTGCTTATGCGTAGTTGCAGCGAAGAAATCCTGGTAGCTCATTATTAATAGATGTTGTCTACATATAATGATCCATAATAGGGTGCGTTTGTTTAAATCAACAGTCATATTACTTTACTACGGAACCATAACTCTAGTTTATCACCCGGGTTAATACTTCAATATTGCAGAGACACT|intergenic_region|MODIFIER|exon-XM_006965616.1-1-exon-XM_006965770.1-1|GENE_exon-XM_006965616.1-1-GENE_exon-XM_006965770.1-1|intergenic_region|GENE_exon-XM_006965616.1-1-GENE_exon-XM_006965770.1-1|||n.690805delTinsATTAAACATGATTGTATTTTGATGCTTTGAGAAGCATGTGGTTGTAATTTCCGATACTTTTTAAGAGATCAGCTCTCAAAGACGATGCGTCCTTCAAGAGACAACAAACCAATACTGTAACAAGTTTTGCCCACATCGCGAACGGAATACTGGCCAAATTTTGACACTGTTAAGATTTAAAAGATTCTAATTATCTGCGCACTCACATTGGTAAAATAAACATGAGTATTTTCACAACCGGGAGTATTTCCCAGCACATTTCTGCTCCACCAACATCCTTATTGTGACTGGCATGTGTTACAACAGGCTCTCAACAAGTGCTCTAACCTCAGCATCTGTCAATCCCTTCACTCCTAGAAGCTCATTATCTAAGAGATGGGAGATGTCACTCCCATATCCCTCTCCAAAACAGGCACTAAAAACAAAATCCTGCAGGACCCAACCAATCGTTGTTTCCCTTTGCCACTTCTGCCATCGAATCGGCATACATTTTCTCAGTAGATTTATGCGTGAGCTTCCATGGAATACCATCCTTCTCTTGAGCGTACTGAATTAATTGGTTTTGTGTAAAGACAGTATCCTGAATATAGACCGGACGGTTAGTTGTCTCAGGAAGGTGCTGAATAACTCCGACGATGGCTTTGCCAATCGTATCGAGATTGGTAGCCGAACATGGGATGTTGCCGCCGTTGTAAATAGTGGCAGTATGTGCAGGAACATTTATCAGGAAACCATGAAGACCCCAGTCCAAGAAGGCTCCGGTGCATATCACCGTGTAAGTGAAGCCCGGATTCTGAGCTGCAGCAATCTTGAGATACTCGTGCGTCTTAACCTTGCCTTCAAACACAGGTAATGCGTTGCGTTTAGGATGAGTGACATCGCTGCCAAATTCTGAAGGAATGAATCTTGTAACCCCAGCAGCAATCGCACCATCGATGAGAGGATTTTGGTCGTCAACGAATGTAGAGGTAAGAGTAGAGACGACGACTGTATGGTCTCTGAGAGCAGCTGTCAGAGATTTCACTGAGGAGTAGTCAACTCCAGTGATGGATAAATTTGAATTGGTTGGGAGTTTTGAGGCGTTGTTGCTGCCCTCCCGTGTAAGGGCTGTCACACGGTAGCCTGCCGCTAGGAGAGCATTTACAATGGGAACTCCTAAATCTCCAGTAGCACCAGCTACCGCAACTCTTAAAGCCATTTTTGTTTCTCTTATGGGCGAAAGTATCGTGCCGTGTATCACACTGAAATAGAGATGTCCGAAATTTTGAGATTTGATTAGAATAAAGATTGATGGAAACGATCATCATGGATAGGCATGTCGCTTGGGGTATTTGGCTATTTATATCCTTTACGGAGTTCTGCTGTAAAGCAATGCTTCTGTGAGCCATTTAATTTCCTTGATTTTTAATTACAGCTTATGAAAGCTTGCCATATGAAGCCATTCCGCGTTCCCAGAACGCAAACAACGCGTAGCCTAGCTTATCAAGCAAGTTAGCATCCTCACAACTCATGGGCAACTATCCCCACCAATCACTTCAAACTCCACAGTAATGGAACAATTACTACCCAATGCTATAGACATATTTCAGCCACCTACTATGGCTGTGACTAATTCACGGTCTATTTCCGCGACTAGCGTCACCTGAACCTACGTCCTGAGATCTACTCCTTGCTTCAGCGTGATCTTATGCGAATAGTTGCCAGCCACCTACTATGGTTGTGACTGATTTATTTCATTGCGTATCTTCTCATTAATCGCATTCCATGTGCTGAGAGCTGTTCATTTTGAGCCCTTTCTGTGAGCTTCAGAAATCCTATTAGTTTATGTTTGTGGGATTATACCTCGTCATATTTTCCAGTCTCCCTAAGAAGATTTGATTACCTCTTCCGAGAGAAATGGTAATAAGGAGCATTTTTTAGTCTAGAGTCAAGGATTTTTCGATACATGTCATCATAAGAATACGTATGCGATTAGTCCACGTAAGGAGCAAAGTAACAACAAAGTTATGGGAAGCTAACAAACGTTCCCCTGGTTTCTGCATTTGTAAACCACAGGTGAAGAAATGGCCTCACTAAAACTGGCGTAGGGGCTTATTAGCTTAAGGTACTCCGTAAGCATAATGCCAAGTTGCCGTTGTAAGCACCAGCCCTGTACATGGCGCGGTCGCTCTCGGATCCGAAATCCTCATAACATTCAACCCCTCTTCCACTACACTATCTTTCGTTGTTCGGATCCGGTCAATTACCCCAGCCAGCAGTTGGTTACAGCCAGCCCACCAATCCCAAGTCTCGCTTCCGAATTGATTAGAAACATGTTGCTTATGCGTAGTTGCAGCGAAGAAATCCTGGTAGCTCATTATTAATAGATGTTGTCTACATATAATGATCCATAATAGGGTGCGTTTGTTTAAATCAACAGTCATATTACTTTACTACGGAACCATAACTCTAGTTTATCACCCGGGTTAATACTTCAATATTGCAGAGACACT||||||	GT:DR:DV	1/1:0:171
NW_006711157.1	694083	3102	N	<DEL>	.	PASS	PRECISE;SVMETHOD=Snifflesv1.0.12;CHR2=NW_006711157.1;END=701327;ZMW=110;STD_quant_start=0.000000;STD_quant_stop=0.000000;Kurtosis_quant_start=51.586569;Kurtosis_quant_stop=2.009440;SVTYPE=DEL;SUPTYPE=SR;SVLEN=-7244;STRANDS=+-;STRANDS2=57,53,57,53;RE=110;REF_strand=0,0;Strandbias_pval=1;AF=1;ANN=<DEL>|feature_ablation|HIGH|TRIREDRAFT_107853&TRIREDRAFT_107855&TRIREDRAFT_107856&TRIREDRAFT_107857&TRIREDRAFT_34312&exon-XM_006965524.2-1&exon-XM_006965618.1-1&exon-XM_006965619.1-1&exon-XM_006965771.1-1&exon-XM_006965772.1-1|gene-TRIREDRAFT_107853&gene-TRIREDRAFT_107855&gene-TRIREDRAFT_107856&gene-TRIREDRAFT_107857&gene-TRIREDRAFT_34312&GENE_exon-XM_006965524.2-1&GENE_exon-XM_006965618.1-1&GENE_exon-XM_006965619.1-1&GENE_exon-XM_006965771.1-1&GENE_exon-XM_006965772.1-1|||||||||||	GT:DR:DV	1/1:0:110
NW_006711157.1	710565	3103	N	<DEL>	.	PASS	PRECISE;SVMETHOD=Snifflesv1.0.12;CHR2=NW_006711157.1;END=711692;ZMW=199;STD_quant_start=0.000000;STD_quant_stop=0.000000;Kurtosis_quant_start=29.990585;Kurtosis_quant_stop=9.366661;SVTYPE=DEL;SUPTYPE=SR;SVLEN=-1127;STRANDS=+-;STRANDS2=105,94,105,94;RE=199;REF_strand=4,6;Strandbias_pval=0.524755;AF=0.952153;ANN=<DEL>|splice_region_variant|LOW|exon-XM_006965621.1-1|GENE_exon-XM_006965621.1-1|transcript|rna-XM_006965621.1|protein_coding|5/5|c.*2_*1128del||||||,<DEL>|3_prime_UTR_variant|MODIFIER|exon-XM_006965621.1-1|GENE_exon-XM_006965621.1-1|transcript|rna-XM_006965621.1|protein_coding|5/5|c.*2_*1128del|||||2|,<DEL>|upstream_gene_variant|MODIFIER|exon-XM_006965774.1-1|GENE_exon-XM_006965774.1-1|transcript|rna-XM_006965774.1|protein_coding||c.-3781_-2655del|||||2655|,<DEL>|upstream_gene_variant|MODIFIER|TRIREDRAFT_62643|gene-TRIREDRAFT_62643|transcript|XM_006965622.1|protein_coding||c.-2736_-1610del|||||1180|WARNING_TRANSCRIPT_NO_START_CODON,<DEL>|upstream_gene_variant|MODIFIER|exon-XM_006965622.1-1|GENE_exon-XM_006965622.1-1|transcript|rna-XM_006965622.1|protein_coding||c.-1180_-54del|||||1180|,<DEL>|downstream_gene_variant|MODIFIER|TRIREDRAFT_122084|gene-TRIREDRAFT_122084|transcript|XM_006965774.1|protein_coding||c.*4721_*5847del|||||2655|WARNING_TRANSCRIPT_NO_START_CODON,<DEL>|downstream_gene_variant|MODIFIER|TRIREDRAFT_78387|gene-TRIREDRAFT_78387|transcript|XM_006965621.1|protein_coding|||||||0|WARNING_TRANSCRIPT_NO_START_CODON,<DEL>|downstream_gene_variant|MODIFIER|exon-XM_006965621.1-1|GENE_exon-XM_006965621.1-1|transcript|rna-XM_006965621.1|protein_coding|5/5|c.*2_*1128del|||||0|,<DEL>|intergenic_region|MODIFIER|exon-XM_006965621.1-1-exon-XM_006965622.1-1|GENE_exon-XM_006965621.1-1-GENE_exon-XM_006965622.1-1|intergenic_region|GENE_exon-XM_006965621.1-1-GENE_exon-XM_006965622.1-1|||n.710566_711692del||||||,<DEL>|non_coding_transcript_variant|MODIFIER|TRIREDRAFT_78387|gene-TRIREDRAFT_78387|transcript|XM_006965621.1|protein_coding||||||||WARNING_TRANSCRIPT_NO_START_CODON,<DEL>|non_coding_transcript_variant|MODIFIER|exon-XM_006965621.1-1|GENE_exon-XM_006965621.1-1|transcript|rna-XM_006965621.1|protein_coding|5/5|c.*2_*1128del||||||	GT:DR:DV	1/1:10:199
NW_006711157.1	713442	3104	N	<DEL>	.	PASS	PRECISE;SVMETHOD=Snifflesv1.0.12;CHR2=NW_006711157.1;END=714710;ZMW=134;STD_quant_start=0.000000;STD_quant_stop=0.405190;Kurtosis_quant_start=16.453893;Kurtosis_quant_stop=-0.522893;SVTYPE=DEL;SUPTYPE=SR;SVLEN=-1268;STRANDS=+-;STRANDS2=72,62,72,62;RE=134;REF_strand=5,5;Strandbias_pval=1;AF=0.930556;ANN=<DEL>|upstream_gene_variant|MODIFIER|TRIREDRAFT_78391|gene-TRIREDRAFT_78391|transcript|XM_006965775.1|protein_coding||c.-6859_-5592del|||||5477|WARNING_TRANSCRIPT_NO_START_CODON,<DEL>|downstream_gene_variant|MODIFIER|TRIREDRAFT_78387|gene-TRIREDRAFT_78387|transcript|XM_006965621.1|protein_coding||c.*4752_*6019del|||||2647|WARNING_TRANSCRIPT_NO_START_CODON,<DEL>|downstream_gene_variant|MODIFIER|exon-XM_006965621.1-1|GENE_exon-XM_006965621.1-1|transcript|rna-XM_006965621.1|protein_coding||c.*2879_*4146del|||||2647|,<DEL>|downstream_gene_variant|MODIFIER|TRIREDRAFT_62643|gene-TRIREDRAFT_62643|transcript|XM_006965622.1|protein_coding||c.*1697_*2964del|||||141|WARNING_TRANSCRIPT_NO_START_CODON,<DEL>|downstream_gene_variant|MODIFIER|exon-XM_006965622.1-1|GENE_exon-XM_006965622.1-1|transcript|rna-XM_006965622.1|protein_coding||c.*141_*1408del|||||141|,<DEL>|downstream_gene_variant|MODIFIER|exon-XM_006965775.1-1|GENE_exon-XM_006965775.1-1|transcript|rna-XM_006965775.1|protein_coding||c.*4210_*5477del|||||5477|,<DEL>|intergenic_region|MODIFIER|exon-XM_006965622.1-1-exon-XM_006965775.1-1|GENE_exon-XM_006965622.1-1-GENE_exon-XM_006965775.1-1|intergenic_region|GENE_exon-XM_006965622.1-1-GENE_exon-XM_006965775.1-1|||n.713443_714710del||||||	GT:DR:DV	1/1:10:134
NW_006711157.1	715108	3105	N	<DEL/INV>	.	PASS	PRECISE;SVMETHOD=Snifflesv1.0.12;CHR2=NW_006711157.1;END=715220;ZMW=44;STD_quant_start=0.000000;STD_quant_stop=0.000000;Kurtosis_quant_start=8.000000;Kurtosis_quant_stop=19.000000;SVTYPE=DEL/INV;SUPTYPE=NR;SVLEN=-112;STRANDS=+-;STRANDS2=22,22,22,22;RE=44;REF_strand=60,57;Strandbias_pval=1;AF=0.273292;ANN=<DEL/INV>|upstream_gene_variant|MODIFIER|TRIREDRAFT_78391|gene-TRIREDRAFT_78391|transcript|XM_006965775.1|protein_coding||c.-5193_-5082del|||||3811|WARNING_TRANSCRIPT_NO_START_CODON,<DEL/INV>|downstream_gene_variant|MODIFIER|TRIREDRAFT_78387|gene-TRIREDRAFT_78387|transcript|XM_006965621.1|protein_coding||c.*6418_*6529del|||||4313|WARNING_TRANSCRIPT_NO_START_CODON,<DEL/INV>|downstream_gene_variant|MODIFIER|exon-XM_006965621.1-1|GENE_exon-XM_006965621.1-1|transcript|rna-XM_006965621.1|protein_coding||c.*4545_*4656del|||||4313|,<DEL/INV>|downstream_gene_variant|MODIFIER|TRIREDRAFT_62643|gene-TRIREDRAFT_62643|transcript|XM_006965622.1|protein_coding||c.*3363_*3474del|||||1807|WARNING_TRANSCRIPT_NO_START_CODON,<DEL/INV>|downstream_gene_variant|MODIFIER|exon-XM_006965622.1-1|GENE_exon-XM_006965622.1-1|transcript|rna-XM_006965622.1|protein_coding||c.*1807_*1918del|||||1807|,<DEL/INV>|downstream_gene_variant|MODIFIER|exon-XM_006965775.1-1|GENE_exon-XM_006965775.1-1|transcript|rna-XM_006965775.1|protein_coding||c.*3700_*3811del|||||3811|,<DEL/INV>|intergenic_region|MODIFIER|exon-XM_006965622.1-1-exon-XM_006965775.1-1|GENE_exon-XM_006965622.1-1-GENE_exon-XM_006965775.1-1|intergenic_region|GENE_exon-XM_006965622.1-1-GENE_exon-XM_006965775.1-1|||n.715109_715220del||||||	GT:DR:DV	0/0:117:44
NW_006711157.1	720082	3106	N	<DEL>	.	PASS	PRECISE;SVMETHOD=Snifflesv1.0.12;CHR2=NW_006711157.1;END=1103480;ZMW=122;STD_quant_start=0.000000;STD_quant_stop=0.000000;Kurtosis_quant_start=27.258945;Kurtosis_quant_stop=43.984303;SVTYPE=DEL;SUPTYPE=SR;SVLEN=-383398;STRANDS=+-;STRANDS2=67,55,67,55;RE=122;REF_strand=1,0;Strandbias_pval=1;AF=0.99187;ANN=<DEL>|chromosome_number_variation|HIGH|||chromosome|NW_006711157.1|||n.720083_1103480del||||||,<DEL>|feature_ablation|HIGH|exon-XM_006965775.1-1|GENE_exon-XM_006965775.1-1|gene_variant|GENE_exon-XM_006965775.1-1|||n.1103480_720083del||||||,<DEL>|feature_ablation|HIGH|TRIREDRAFT_78391|gene-TRIREDRAFT_78391|gene_variant|gene-TRIREDRAFT_78391|||n.720083_1103480del||||||,<DEL>|feature_ablation|HIGH|TRIREDRAFT_107866&TRIREDRAFT_107867&TRIREDRAFT_107868&TRIREDRAFT_107869&TRIREDRAFT_107871&TRIREDRAFT_107881&TRIREDRAFT_107888&TRIREDRAFT_107896&TRIREDRAFT_107900&TRIREDRAFT_107901&TRIREDRAFT_107913&TRIREDRAFT_107914&TRIREDRAFT_107918&TRIREDRAFT_107934&TRIREDRAFT_107935&TRIREDRAFT_107936&TRIREDRAFT_107938&TRIREDRAFT_107947&TRIREDRAFT_107949&TRIREDRAFT_107960&TRIREDRAFT_107961&TRIREDRAFT_107962&TRIREDRAFT_107971&TRIREDRAFT_107972&TRIREDRAFT_107973&TRIREDRAFT_107974&TRIREDRAFT_107996&TRIREDRAFT_107998&TRIREDRAFT_108003&TRIREDRAFT_108005&TRIREDRAFT_108007&TRIREDRAFT_108010&TRIREDRAFT_122087&TRIREDRAFT_122089&TRIREDRAFT_122091&TRIREDRAFT_122095&TRIREDRAFT_122096&TRIREDRAFT_122102&TRIREDRAFT_122103&TRIREDRAFT_122104&TRIREDRAFT_122108&TRIREDRAFT_122110&TRIREDRAFT_122113&TRIREDRAFT_122124&TRIREDRAFT_122127&TRIREDRAFT_122131&TRIREDRAFT_122134&TRIREDRAFT_122139&TRIREDRAFT_122140&TRIREDRAFT_122144&TRIREDRAFT_122146&TRIREDRAFT_122147&TRIREDRAFT_122153&TRIREDRAFT_22426&TRIREDRAFT_22453&TRIREDRAFT_28159&TRIREDRAFT_32243&TRIREDRAFT_39883&TRIREDRAFT_4117&TRIREDRAFT_4124&TRIREDRAFT_41312&TRIREDRAFT_4136&TRIREDRAFT_4146&TRIREDRAFT_4152&TRIREDRAFT_4154&TRIREDRAFT_4170&TRIREDRAFT_4171&TRIREDRAFT_48599&TRIREDRAFT_48603&TRIREDRAFT_48653&TRIREDRAFT_48686&TRIREDRAFT_62165&TRIREDRAFT_62169&TRIREDRAFT_62172&TRIREDRAFT_62181&TRIREDRAFT_62182&TRIREDRAFT_62198&TRIREDRAFT_62213&TRIREDRAFT_62219&TRIREDRAFT_62226&TRIREDRAFT_62244&TRIREDRAFT_62263&TRIREDRAFT_62271&TRIREDRAFT_62301&TRIREDRAFT_62314&TRIREDRAFT_62352&TRIREDRAFT_62362&TRIREDRAFT_62367&TRIREDRAFT_62377&TRIREDRAFT_62389&TRIREDRAFT_62447&TRIREDRAFT_62462&TRIREDRAFT_62463&TRIREDRAFT_62480&TRIREDRAFT_62488&TRIREDRAFT_62522&TRIREDRAFT_62563&TRIREDRAFT_62576&TRIREDRAFT_62577&TRIREDRAFT_62581&TRIREDRAFT_62611&TRIREDRAFT_62651&TRIREDRAFT_62658&TRIREDRAFT_62693&TRIREDRAFT_62702&TRIREDRAFT_62747&TRIREDRAFT_62769&TRIREDRAFT_71554&TRIREDRAFT_78391&TRIREDRAFT_78401&TRIREDRAFT_78409&TRIREDRAFT_78415&TRIREDRAFT_78421&TRIREDRAFT_78423&TRIREDRAFT_78437&TRIREDRAFT_78439&TRIREDRAFT_78448&TRIREDRAFT_78462&TRIREDRAFT_78463&TRIREDRAFT_78465&TRIREDRAFT_78476&TRIREDRAFT_78482&TRIREDRAFT_78496&TRIREDRAFT_78499&ace2&chi18-4&exon-XM_006965496.1-1&exon-XM_006965497.1-1&exon-XM_006965498.1-1&exon-XM_006965499.1-1&exon-XM_006965500.1-1&exon-XM_006965501.1-1&exon-XM_006965502.1-1&exon-XM_006965503.1-1&exon-XM_006965512.1-1&exon-XM_006965513.1-1&exon-XM_006965517.1-1&exon-XM_006965521.1-1&exon-XM_006965526.1-1&exon-XM_006965528.1-1&exon-XM_006965623.1-1&exon-XM_006965624.1-1&exon-XM_006965625.1-1&exon-XM_006965626.1-1&exon-XM_006965627.1-1&exon-XM_006965628.1-1&exon-XM_006965629.1-1&exon-XM_006965630.1-1&exon-XM_006965631.1-1&exon-XM_006965632.1-1&exon-XM_006965633.1-1&exon-XM_006965634.1-1&exon-XM_006965635.1-1&exon-XM_006965636.1-1&exon-XM_006965637.1-1&exon-XM_006965638.1-1&exon-XM_006965639.1-1&exon-XM_006965640.1-1&exon-XM_006965641.1-1&exon-XM_006965642.1-1&exon-XM_006965643.1-1&exon-XM_006965644.1-1&exon-XM_006965645.1-1&exon-XM_006965646.1-1&exon-XM_006965647.1-1&exon-XM_006965648.1-1&exon-XM_006965649.1-1&exon-XM_006965650.1-1&exon-XM_006965651.1-1&exon-XM_006965652.1-1&exon-XM_006965653.1-1&exon-XM_006965654.1-1&exon-XM_006965655.1-1&exon-XM_006965656.1-1&exon-XM_006965657.1-1&exon-XM_006965658.1-1&exon-XM_006965659.1-1&exon-XM_006965660.1-1&exon-XM_006965661.1-1&exon-XM_006965662.1-1&exon-XM_006965663.1-1&exon-XM_006965664.1-1&exon-XM_006965665.1-1&exon-XM_006965666.1-1&exon-XM_006965667.1-1&exon-XM_006965668.1-1&exon-XM_006965669.1-1&exon-XM_006965670.1-1&exon-XM_006965671.1-1&exon-XM_006965672.2-1&exon-XM_006965673.1-1&exon-XM_006965674.1-1&exon-XM_006965675.1-1&exon-XM_006965676.1-1&exon-XM_006965677.1-1&exon-XM_006965678.1-1&exon-XM_006965679.1-1&exon-XM_006965775.1-1&exon-XM_006965776.1-1&exon-XM_006965777.1-1&exon-XM_006965778.1-1&exon-XM_006965779.1-1&exon-XM_006965780.1-1&exon-XM_006965781.1-1&exon-XM_006965782.1-1&exon-XM_006965783.1-1&exon-XM_006965784.1-1&exon-XM_006965785.1-1&exon-XM_006965786.1-1&exon-XM_006965787.1-1&exon-XM_006965788.1-1&exon-XM_006965789.1-1&exon-XM_006965790.1-1&exon-XM_006965791.1-1&exon-XM_006965792.1-1&exon-XM_006965793.1-1&exon-XM_006965794.1-1&exon-XM_006965795.1-1&exon-XM_006965796.1-1&exon-XM_006965797.1-1&exon-XM_006965798.1-1&exon-XM_006965799.1-1&exon-XM_006965800.1-1&exon-XM_006965801.1-1&exon-XM_006965802.1-1&exon-XM_006965803.1-1&exon-XM_006965804.1-1&exon-XM_006965805.1-1&exon-XM_006965806.1-1&exon-XM_006965807.1-1&exon-XM_006965808.1-1&exon-XM_006965809.1-1&exon-XM_006965810.1-1&exon-XM_006965811.1-1&exon-XM_006965812.1-1&exon-XM_006965813.1-1&exon-XM_006965814.1-1&exon-XM_006965815.1-1&exon-XM_006965816.1-1&exon-XM_006965817.1-1&exon-XM_006965818.2-1&exon-XM_006965819.1-1&exon-XM_006965820.1-1&exon-XM_006965821.1-1&exon-XM_006965822.1-1&exon-XM_006965823.1-1&exon-XM_006965824.1-1&exon-XM_006965825.1-1&exon-XM_006965826.1-1&exon-XM_006965827.1-1&exon-XM_006965828.1-1&exon-XM_006965829.1-1&exon-XM_006965830.1-1&rpl28|gene-TRIREDRAFT_107866&gene-TRIREDRAFT_107867&gene-TRIREDRAFT_107868&gene-TRIREDRAFT_107869&gene-TRIREDRAFT_107871&gene-TRIREDRAFT_107881&gene-TRIREDRAFT_107888&gene-TRIREDRAFT_107896&gene-TRIREDRAFT_107900&gene-TRIREDRAFT_107901&gene-TRIREDRAFT_107913&gene-TRIREDRAFT_107914&gene-TRIREDRAFT_107918&gene-TRIREDRAFT_107934&gene-TRIREDRAFT_107935&gene-TRIREDRAFT_107936&gene-TRIREDRAFT_107938&gene-TRIREDRAFT_107947&gene-TRIREDRAFT_107949&gene-TRIREDRAFT_107960&gene-TRIREDRAFT_107961&gene-TRIREDRAFT_107962&gene-TRIREDRAFT_107971&gene-TRIREDRAFT_107972&gene-TRIREDRAFT_107973&gene-TRIREDRAFT_107974&gene-TRIREDRAFT_107996&gene-TRIREDRAFT_107998&gene-TRIREDRAFT_108003&gene-TRIREDRAFT_108005&gene-TRIREDRAFT_108007&gene-TRIREDRAFT_108010&gene-TRIREDRAFT_122087&gene-TRIREDRAFT_122089&gene-TRIREDRAFT_122091&gene-TRIREDRAFT_122095&gene-TRIREDRAFT_122096&gene-TRIREDRAFT_122102&gene-TRIREDRAFT_122103&gene-TRIREDRAFT_122104&gene-TRIREDRAFT_122108&gene-TRIREDRAFT_122110&gene-TRIREDRAFT_122113&gene-TRIREDRAFT_122124&gene-TRIREDRAFT_122127&gene-TRIREDRAFT_122131&gene-TRIREDRAFT_122134&gene-TRIREDRAFT_122139&gene-TRIREDRAFT_122140&gene-TRIREDRAFT_122144&gene-TRIREDRAFT_122146&gene-TRIREDRAFT_122147&gene-TRIREDRAFT_122153&gene-TRIREDRAFT_22426&gene-TRIREDRAFT_22453&gene-TRIREDRAFT_28159&gene-TRIREDRAFT_32243&gene-TRIREDRAFT_39883&gene-TRIREDRAFT_4117&gene-TRIREDRAFT_4124&gene-TRIREDRAFT_41312&gene-TRIREDRAFT_4136&gene-TRIREDRAFT_4146&gene-TRIREDRAFT_4152&gene-TRIREDRAFT_4154&gene-TRIREDRAFT_4170&gene-TRIREDRAFT_4171&gene-TRIREDRAFT_48599&gene-TRIREDRAFT_48603&gene-TRIREDRAFT_48653&gene-TRIREDRAFT_48686&gene-TRIREDRAFT_62165&gene-TRIREDRAFT_62169&gene-TRIREDRAFT_62172&gene-TRIREDRAFT_62181&gene-TRIREDRAFT_62182&gene-TRIREDRAFT_62198&gene-TRIREDRAFT_62213&gene-TRIREDRAFT_62219&gene-TRIREDRAFT_62226&gene-TRIREDRAFT_62244&gene-TRIREDRAFT_62263&gene-TRIREDRAFT_62271&gene-TRIREDRAFT_62301&gene-TRIREDRAFT_62314&gene-TRIREDRAFT_62352&gene-TRIREDRAFT_62362&gene-TRIREDRAFT_62367&gene-TRIREDRAFT_62377&gene-TRIREDRAFT_62389&gene-TRIREDRAFT_62447&gene-TRIREDRAFT_62462&gene-TRIREDRAFT_62463&gene-TRIREDRAFT_62480&gene-TRIREDRAFT_62488&gene-TRIREDRAFT_62522&gene-TRIREDRAFT_62563&gene-TRIREDRAFT_62576&gene-TRIREDRAFT_62577&gene-TRIREDRAFT_62581&gene-TRIREDRAFT_62611&gene-TRIREDRAFT_62651&gene-TRIREDRAFT_62658&gene-TRIREDRAFT_62693&gene-TRIREDRAFT_62702&gene-TRIREDRAFT_62747&gene-TRIREDRAFT_62769&gene-TRIREDRAFT_71554&gene-TRIREDRAFT_78391&gene-TRIREDRAFT_78401&gene-TRIREDRAFT_78409&gene-TRIREDRAFT_78415&gene-TRIREDRAFT_78421&gene-TRIREDRAFT_78423&gene-TRIREDRAFT_78437&gene-TRIREDRAFT_78439&gene-TRIREDRAFT_78448&gene-TRIREDRAFT_78462&gene-TRIREDRAFT_78463&gene-TRIREDRAFT_78465&gene-TRIREDRAFT_78476&gene-TRIREDRAFT_78482&gene-TRIREDRAFT_78496&gene-TRIREDRAFT_78499&gene-TRIREDRAFT_78445&gene-TRIREDRAFT_62645&GENE_exon-XM_006965496.1-1&GENE_exon-XM_006965497.1-1&GENE_exon-XM_006965498.1-1&GENE_exon-XM_006965499.1-1&GENE_exon-XM_006965500.1-1&GENE_exon-XM_006965501.1-1&GENE_exon-XM_006965502.1-1&GENE_exon-XM_006965503.1-1&GENE_exon-XM_006965512.1-1&GENE_exon-XM_006965513.1-1&GENE_exon-XM_006965517.1-1&GENE_exon-XM_006965521.1-1&GENE_exon-XM_006965526.1-1&GENE_exon-XM_006965528.1-1&GENE_exon-XM_006965623.1-1&GENE_exon-XM_006965624.1-1&GENE_exon-XM_006965625.1-1&GENE_exon-XM_006965626.1-1&GENE_exon-XM_006965627.1-1&GENE_exon-XM_006965628.1-1&GENE_exon-XM_006965629.1-1&GENE_exon-XM_006965630.1-1&GENE_exon-XM_006965631.1-1&GENE_exon-XM_006965632.1-1&GENE_exon-XM_006965633.1-1&GENE_exon-XM_006965634.1-1&GENE_exon-XM_006965635.1-1&GENE_exon-XM_006965636.1-1&GENE_exon-XM_006965637.1-1&GENE_exon-XM_006965638.1-1&GENE_exon-XM_006965639.1-1&GENE_exon-XM_006965640.1-1&GENE_exon-XM_006965641.1-1&GENE_exon-XM_006965642.1-1&GENE_exon-XM_006965643.1-1&GENE_exon-XM_006965644.1-1&GENE_exon-XM_006965645.1-1&GENE_exon-XM_006965646.1-1&GENE_exon-XM_006965647.1-1&GENE_exon-XM_006965648.1-1&GENE_exon-XM_006965649.1-1&GENE_exon-XM_006965650.1-1&GENE_exon-XM_006965651.1-1&GENE_exon-XM_006965652.1-1&GENE_exon-XM_006965653.1-1&GENE_exon-XM_006965654.1-1&GENE_exon-XM_006965655.1-1&GENE_exon-XM_006965656.1-1&GENE_exon-XM_006965657.1-1&GENE_exon-XM_006965658.1-1&GENE_exon-XM_006965659.1-1&GENE_exon-XM_006965660.1-1&GENE_exon-XM_006965661.1-1&GENE_exon-XM_006965662.1-1&GENE_exon-XM_006965663.1-1&GENE_exon-XM_006965664.1-1&GENE_exon-XM_006965665.1-1&GENE_exon-XM_006965666.1-1&GENE_exon-XM_006965667.1-1&GENE_exon-XM_006965668.1-1&GENE_exon-XM_006965669.1-1&GENE_exon-XM_006965670.1-1&GENE_exon-XM_006965671.1-1&GENE_exon-XM_006965672.2-1&GENE_exon-XM_006965673.1-1&GENE_exon-XM_006965674.1-1&GENE_exon-XM_006965675.1-1&GENE_exon-XM_006965676.1-1&GENE_exon-XM_006965677.1-1&GENE_exon-XM_006965678.1-1&GENE_exon-XM_006965679.1-1&GENE_exon-XM_006965775.1-1&GENE_exon-XM_006965776.1-1&GENE_exon-XM_006965777.1-1&GENE_exon-XM_006965778.1-1&GENE_exon-XM_006965779.1-1&GENE_exon-XM_006965780.1-1&GENE_exon-XM_006965781.1-1&GENE_exon-XM_006965782.1-1&GENE_exon-XM_006965783.1-1&GENE_exon-XM_006965784.1-1&GENE_exon-XM_006965785.1-1&GENE_exon-XM_006965786.1-1&GENE_exon-XM_006965787.1-1&GENE_exon-XM_006965788.1-1&GENE_exon-XM_006965789.1-1&GENE_exon-XM_006965790.1-1&GENE_exon-XM_006965791.1-1&GENE_exon-XM_006965792.1-1&GENE_exon-XM_006965793.1-1&GENE_exon-XM_006965794.1-1&GENE_exon-XM_006965795.1-1&GENE_exon-XM_006965796.1-1&GENE_exon-XM_006965797.1-1&GENE_exon-XM_006965798.1-1&GENE_exon-XM_006965799.1-1&GENE_exon-XM_006965800.1-1&GENE_exon-XM_006965801.1-1&GENE_exon-XM_006965802.1-1&GENE_exon-XM_006965803.1-1&GENE_exon-XM_006965804.1-1&GENE_exon-XM_006965805.1-1&GENE_exon-XM_006965806.1-1&GENE_exon-XM_006965807.1-1&GENE_exon-XM_006965808.1-1&GENE_exon-XM_006965809.1-1&GENE_exon-XM_006965810.1-1&GENE_exon-XM_006965811.1-1&GENE_exon-XM_006965812.1-1&GENE_exon-XM_006965813.1-1&GENE_exon-XM_006965814.1-1&GENE_exon-XM_006965815.1-1&GENE_exon-XM_006965816.1-1&GENE_exon-XM_006965817.1-1&GENE_exon-XM_006965818.2-1&GENE_exon-XM_006965819.1-1&GENE_exon-XM_006965820.1-1&GENE_exon-XM_006965821.1-1&GENE_exon-XM_006965822.1-1&GENE_exon-XM_006965823.1-1&GENE_exon-XM_006965824.1-1&GENE_exon-XM_006965825.1-1&GENE_exon-XM_006965826.1-1&GENE_exon-XM_006965827.1-1&GENE_exon-XM_006965828.1-1&GENE_exon-XM_006965829.1-1&GENE_exon-XM_006965830.1-1&gene-TRIREDRAFT_122141|gene_variant|gene-TRIREDRAFT_78391|||n.720083_1103480del||||||,<DEL>|feature_ablation|HIGH|exon-XM_006965496.1-1|GENE_exon-XM_006965496.1-1|gene_variant|GENE_exon-XM_006965496.1-1|||n.720083_1103480del||||||,<DEL>|feature_ablation|HIGH|TRIREDRAFT_4117|gene-TRIREDRAFT_4117|gene_variant|gene-TRIREDRAFT_4117|||n.720083_1103480del||||||,<DEL>|feature_ablation|HIGH|exon-XM_006965776.1-1|GENE_exon-XM_006965776.1-1|gene_variant|GENE_exon-XM_006965776.1-1|||n.1103480_720083del||||||,<DEL>|feature_ablation|HIGH|TRIREDRAFT_107866|gene-TRIREDRAFT_107866|gene_variant|gene-TRIREDRAFT_107866|||n.720083_1103480del||||||,<DEL>|feature_ablation|HIGH|exon-XM_006965777.1-1|GENE_exon-XM_006965777.1-1|gene_variant|GENE_exon-XM_006965777.1-1|||n.1103480_720083del||||||,<DEL>|feature_ablation|HIGH|TRIREDRAFT_107867|gene-TRIREDRAFT_107867|gene_variant|gene-TRIREDRAFT_107867|||n.720083_1103480del||||||,<DEL>|feature_ablation|HIGH|exon-XM_006965623.1-1|GENE_exon-XM_006965623.1-1|gene_variant|GENE_exon-XM_006965623.1-1|||n.720083_1103480del||||||,<DEL>|feature_ablation|HIGH|TRIREDRAFT_107868|gene-TRIREDRAFT_107868|gene_variant|gene-TRIREDRAFT_107868|||n.720083_1103480del||||||,<DEL>|feature_ablation|HIGH|exon-XM_006965624.1-1|GENE_exon-XM_006965624.1-1|gene_variant|GENE_exon-XM_006965624.1-1|||n.720083_1103480del||||||,<DEL>|feature_ablation|HIGH|TRIREDRAFT_107869|gene-TRIREDRAFT_107869|gene_variant|gene-TRIREDRAFT_107869|||n.720083_1103480del||||||,<DEL>|feature_ablation|HIGH|exon-XM_006965625.1-1|GENE_exon-XM_006965625.1-1|gene_variant|GENE_exon-XM_006965625.1-1|||n.720083_1103480del||||||,<DEL>|feature_ablation|HIGH|TRIREDRAFT_122087|gene-TRIREDRAFT_122087|gene_variant|gene-TRIREDRAFT_122087|||n.720083_1103480del||||||,<DEL>|feature_ablation|HIGH|exon-XM_006965778.1-1|GENE_exon-XM_006965778.1-1|gene_variant|GENE_exon-XM_006965778.1-1|||n.1103480_720083del||||||,<DEL>|feature_ablation|HIGH|TRIREDRAFT_107871|gene-TRIREDRAFT_107871|gene_variant|gene-TRIREDRAFT_107871|||n.720083_1103480del||||||,<DEL>|feature_ablation|HIGH|exon-XM_006965626.1-1|GENE_exon-XM_006965626.1-1|gene_variant|GENE_exon-XM_006965626.1-1|||n.720083_1103480del||||||,<DEL>|feature_ablation|HIGH|TRIREDRAFT_62213|gene-TRIREDRAFT_62213|gene_variant|gene-TRIREDRAFT_62213|||n.720083_1103480del||||||,<DEL>|feature_ablation|HIGH|exon-XM_006965779.1-1|GENE_exon-XM_006965779.1-1|gene_variant|GENE_exon-XM_006965779.1-1|||n.1103480_720083del||||||,<DEL>|feature_ablation|HIGH|TRIREDRAFT_122089|gene-TRIREDRAFT_122089|gene_variant|gene-TRIREDRAFT_122089|||n.720083_1103480del||||||,<DEL>|feature_ablation|HIGH|exon-XM_006965780.1-1|GENE_exon-XM_006965780.1-1|gene_variant|GENE_exon-XM_006965780.1-1|||n.1103480_720083del||||||,<DEL>|feature_ablation|HIGH|TRIREDRAFT_62447|gene-TRIREDRAFT_62447|gene_variant|gene-TRIREDRAFT_62447|||n.720083_1103480del||||||,<DEL>|feature_ablation|HIGH|exon-XM_006965512.1-1|GENE_exon-XM_006965512.1-1|gene_variant|GENE_exon-XM_006965512.1-1|||n.720083_1103480del||||||,<DEL>|feature_ablation|HIGH|TRIREDRAFT_22426|gene-TRIREDRAFT_22426|gene_variant|gene-TRIREDRAFT_22426|||n.720083_1103480del||||||,<DEL>|feature_ablation|HIGH|exon-XM_006965627.1-1|GENE_exon-XM_006965627.1-1|gene_variant|GENE_exon-XM_006965627.1-1|||n.720083_1103480del||||||,<DEL>|feature_ablation|HIGH|TRIREDRAFT_122091|gene-TRIREDRAFT_122091|gene_variant|gene-TRIREDRAFT_122091|||n.720083_1103480del||||||,<DEL>|feature_ablation|HIGH|exon-XM_006965628.1-1|GENE_exon-XM_006965628.1-1|gene_variant|GENE_exon-XM_006965628.1-1|||n.720083_1103480del||||||,<DEL>|feature_ablation|HIGH|TRIREDRAFT_78401|gene-TRIREDRAFT_78401|gene_variant|gene-TRIREDRAFT_78401|||n.720083_1103480del||||||,<DEL>|feature_ablation|HIGH|exon-XM_006965781.1-1|GENE_exon-XM_006965781.1-1|gene_variant|GENE_exon-XM_006965781.1-1|||n.1103480_720083del||||||,<DEL>|feature_ablation|HIGH|TRIREDRAFT_62651|gene-TRIREDRAFT_62651|gene_variant|gene-TRIREDRAFT_62651|||n.720083_1103480del||||||,<DEL>|feature_ablation|HIGH|exon-XM_006965629.1-1|GENE_exon-XM_006965629.1-1|gene_variant|GENE_exon-XM_006965629.1-1|||n.720083_1103480del||||||,<DEL>|feature_ablation|HIGH|TRIREDRAFT_107881|gene-TRIREDRAFT_107881|gene_variant|gene-TRIREDRAFT_107881|||n.720083_1103480del||||||,<DEL>|feature_ablation|HIGH|exon-XM_006965630.1-1|GENE_exon-XM_006965630.1-1|gene_variant|GENE_exon-XM_006965630.1-1|||n.720083_1103480del||||||,<DEL>|feature_ablation|HIGH|TRIREDRAFT_62563|gene-TRIREDRAFT_62563|gene_variant|gene-TRIREDRAFT_62563|||n.720083_1103480del||||||,<DEL>|feature_ablation|HIGH|exon-XM_006965631.1-1|GENE_exon-XM_006965631.1-1|gene_variant|GENE_exon-XM_006965631.1-1|||n.720083_1103480del||||||,<DEL>|feature_ablation|HIGH|TRIREDRAFT_62702|gene-TRIREDRAFT_62702|gene_variant|gene-TRIREDRAFT_62702|||n.720083_1103480del||||||,<DEL>|feature_ablation|HIGH|exon-XM_006965782.1-1|GENE_exon-XM_006965782.1-1|gene_variant|GENE_exon-XM_006965782.1-1|||n.1103480_720083del||||||,<DEL>|feature_ablation|HIGH|TRIREDRAFT_62172|gene-TRIREDRAFT_62172|gene_variant|gene-TRIREDRAFT_62172|||n.720083_1103480del||||||,<DEL>|feature_ablation|HIGH|exon-XM_006965497.1-1|GENE_exon-XM_006965497.1-1|gene_variant|GENE_exon-XM_006965497.1-1|||n.720083_1103480del||||||,<DEL>|feature_ablation|HIGH|TRIREDRAFT_4124|gene-TRIREDRAFT_4124|gene_variant|gene-TRIREDRAFT_4124|||n.720083_1103480del||||||,<DEL>|feature_ablation|HIGH|exon-XM_006965517.1-1|GENE_exon-XM_006965517.1-1|gene_variant|GENE_exon-XM_006965517.1-1|||n.1103480_720083del||||||,<DEL>|feature_ablation|HIGH|TRIREDRAFT_28159|gene-TRIREDRAFT_28159|gene_variant|gene-TRIREDRAFT_28159|||n.720083_1103480del||||||,<DEL>|feature_ablation|HIGH|exon-XM_006965632.1-1|GENE_exon-XM_006965632.1-1|gene_variant|GENE_exon-XM_006965632.1-1|||n.720083_1103480del||||||,<DEL>|feature_ablation|HIGH|TRIREDRAFT_107888|gene-TRIREDRAFT_107888|gene_variant|gene-TRIREDRAFT_107888|||n.720083_1103480del||||||,<DEL>|feature_ablation|HIGH|exon-XM_006965783.1-1|GENE_exon-XM_006965783.1-1|gene_variant|GENE_exon-XM_006965783.1-1|||n.1103480_720083del||||||,<DEL>|feature_ablation|HIGH|TRIREDRAFT_62301|gene-TRIREDRAFT_62301|gene_variant|gene-TRIREDRAFT_62301|||n.720083_1103480del||||||,<DEL>|feature_ablation|HIGH|exon-XM_006965784.1-1|GENE_exon-XM_006965784.1-1|gene_variant|GENE_exon-XM_006965784.1-1|||n.1103480_720083del||||||,<DEL>|feature_ablation|HIGH|TRIREDRAFT_62463|gene-TRIREDRAFT_62463|gene_variant|gene-TRIREDRAFT_62463|||n.720083_1103480del||||||,<DEL>|feature_ablation|HIGH|exon-XM_006965633.1-1|GENE_exon-XM_006965633.1-1|gene_variant|GENE_exon-XM_006965633.1-1|||n.720083_1103480del||||||,<DEL>|feature_ablation|HIGH|TRIREDRAFT_62769|gene-TRIREDRAFT_62769|gene_variant|gene-TRIREDRAFT_62769|||n.720083_1103480del||||||,<DEL>|feature_ablation|HIGH|exon-XM_006965785.1-1|GENE_exon-XM_006965785.1-1|gene_variant|GENE_exon-XM_006965785.1-1|||n.1103480_720083del||||||,<DEL>|feature_ablation|HIGH|TRIREDRAFT_62658|gene-TRIREDRAFT_62658|gene_variant|gene-TRIREDRAFT_62658|||n.720083_1103480del||||||,<DEL>|feature_ablation|HIGH|exon-XM_006965786.1-1|GENE_exon-XM_006965786.1-1|gene_variant|GENE_exon-XM_006965786.1-1|||n.1103480_720083del||||||,<DEL>|feature_ablation|HIGH|TRIREDRAFT_122095|gene-TRIREDRAFT_122095|gene_variant|gene-TRIREDRAFT_122095|||n.720083_1103480del||||||,<DEL>|feature_ablation|HIGH|exon-XM_006965634.1-1|GENE_exon-XM_006965634.1-1|gene_variant|GENE_exon-XM_006965634.1-1|||n.720083_1103480del||||||,<DEL>|feature_ablation|HIGH|TRIREDRAFT_107896|gene-TRIREDRAFT_107896|gene_variant|gene-TRIREDRAFT_107896|||n.720083_1103480del||||||,<DEL>|feature_ablation|HIGH|exon-XM_006965787.1-1|GENE_exon-XM_006965787.1-1|gene_variant|GENE_exon-XM_006965787.1-1|||n.1103480_720083del||||||,<DEL>|feature_ablation|HIGH|TRIREDRAFT_122096|gene-TRIREDRAFT_122096|gene_variant|gene-TRIREDRAFT_122096|||n.720083_1103480del||||||,<DEL>|feature_ablation|HIGH|exon-XM_006965788.1-1|GENE_exon-XM_006965788.1-1|gene_variant|GENE_exon-XM_006965788.1-1|||n.1103480_720083del||||||,<DEL>|feature_ablation|HIGH|TRIREDRAFT_78409|gene-TRIREDRAFT_78409|gene_variant|gene-TRIREDRAFT_78409|||n.720083_1103480del||||||,<DEL>|feature_ablation|HIGH|exon-XM_006965635.1-1|GENE_exon-XM_006965635.1-1|gene_variant|GENE_exon-XM_006965635.1-1|||n.720083_1103480del||||||,<DEL>|feature_ablation|HIGH|TRIREDRAFT_107900|gene-TRIREDRAFT_107900|gene_variant|gene-TRIREDRAFT_107900|||n.720083_1103480del||||||,<DEL>|feature_ablation|HIGH|exon-XM_006965636.1-1|GENE_exon-XM_006965636.1-1|gene_variant|GENE_exon-XM_006965636.1-1|||n.720083_1103480del||||||,<DEL>|feature_ablation|HIGH|TRIREDRAFT_107901|gene-TRIREDRAFT_107901|gene_variant|gene-TRIREDRAFT_107901|||n.720083_1103480del||||||,<DEL>|feature_ablation|HIGH|exon-XM_006965637.1-1|GENE_exon-XM_006965637.1-1|gene_variant|GENE_exon-XM_006965637.1-1|||n.720083_1103480del||||||,<DEL>|feature_ablation|HIGH|TRIREDRAFT_48599|gene-TRIREDRAFT_48599|gene_variant|gene-TRIREDRAFT_48599|||n.720083_1103480del||||||,<DEL>|feature_ablation|HIGH|exon-XM_006965789.1-1|GENE_exon-XM_006965789.1-1|gene_variant|GENE_exon-XM_006965789.1-1|||n.1103480_720083del||||||,<DEL>|feature_ablation|HIGH|TRIREDRAFT_48603|gene-TRIREDRAFT_48603|gene_variant|gene-TRIREDRAFT_48603|||n.720083_1103480del||||||,<DEL>|feature_ablation|HIGH|exon-XM_006965790.1-1|GENE_exon-XM_006965790.1-1|gene_variant|GENE_exon-XM_006965790.1-1|||n.1103480_720083del||||||,<DEL>|feature_ablation|HIGH|chi18-4|gene-TRIREDRAFT_62645|gene_variant|gene-TRIREDRAFT_62645|||n.720083_1103480del||||||,<DEL>|feature_ablation|HIGH|exon-XM_006965638.1-1|GENE_exon-XM_006965638.1-1|gene_variant|GENE_exon-XM_006965638.1-1|||n.720083_1103480del||||||,<DEL>|feature_ablation|HIGH|TRIREDRAFT_78415|gene-TRIREDRAFT_78415|gene_variant|gene-TRIREDRAFT_78415|||n.720083_1103480del||||||,<DEL>|feature_ablation|HIGH|exon-XM_006965791.1-1|GENE_exon-XM_006965791.1-1|gene_variant|GENE_exon-XM_006965791.1-1|||n.1103480_720083del||||||,<DEL>|feature_ablation|HIGH|TRIREDRAFT_122102|gene-TRIREDRAFT_122102|gene_variant|gene-TRIREDRAFT_122102|||n.720083_1103480del||||||,<DEL>|feature_ablation|HIGH|exon-XM_006965639.1-1|GENE_exon-XM_006965639.1-1|gene_variant|GENE_exon-XM_006965639.1-1|||n.720083_1103480del||||||,<DEL>|feature_ablation|HIGH|TRIREDRAFT_122103|gene-TRIREDRAFT_122103|gene_variant|gene-TRIREDRAFT_122103|||n.720083_1103480del||||||,<DEL>|feature_ablation|HIGH|exon-XM_006965640.1-1|GENE_exon-XM_006965640.1-1|gene_variant|GENE_exon-XM_006965640.1-1|||n.720083_1103480del||||||,<DEL>|feature_ablation|HIGH|TRIREDRAFT_122104|gene-TRIREDRAFT_122104|gene_variant|gene-TRIREDRAFT_122104|||n.720083_1103480del||||||,<DEL>|feature_ablation|HIGH|exon-XM_006965792.1-1|GENE_exon-XM_006965792.1-1|gene_variant|GENE_exon-XM_006965792.1-1|||n.1103480_720083del||||||,<DEL>|feature_ablation|HIGH|TRIREDRAFT_78421|gene-TRIREDRAFT_78421|gene_variant|gene-TRIREDRAFT_78421|||n.720083_1103480del||||||,<DEL>|feature_ablation|HIGH|exon-XM_006965641.1-1|GENE_exon-XM_006965641.1-1|gene_variant|GENE_exon-XM_006965641.1-1|||n.720083_1103480del||||||,<DEL>|feature_ablation|HIGH|TRIREDRAFT_78423|gene-TRIREDRAFT_78423|gene_variant|gene-TRIREDRAFT_78423|||n.720083_1103480del||||||,<DEL>|feature_ablation|HIGH|exon-XM_006965793.1-1|GENE_exon-XM_006965793.1-1|gene_variant|GENE_exon-XM_006965793.1-1|||n.1103480_720083del||||||,<DEL>|feature_ablation|HIGH|TRIREDRAFT_62367|gene-TRIREDRAFT_62367|gene_variant|gene-TRIREDRAFT_62367|||n.720083_1103480del||||||,<DEL>|feature_ablation|HIGH|exon-XM_006965794.1-1|GENE_exon-XM_006965794.1-1|gene_variant|GENE_exon-XM_006965794.1-1|||n.1103480_720083del||||||,<DEL>|feature_ablation|HIGH|TRIREDRAFT_107913|gene-TRIREDRAFT_107913|gene_variant|gene-TRIREDRAFT_107913|||n.720083_1103480del||||||,<DEL>|feature_ablation|HIGH|exon-XM_006965642.1-1|GENE_exon-XM_006965642.1-1|gene_variant|GENE_exon-XM_006965642.1-1|||n.720083_1103480del||||||,<DEL>|feature_ablation|HIGH|TRIREDRAFT_107914|gene-TRIREDRAFT_107914|gene_variant|gene-TRIREDRAFT_107914|||n.720083_1103480del||||||,<DEL>|feature_ablation|HIGH|exon-XM_006965643.1-1|GENE_exon-XM_006965643.1-1|gene_variant|GENE_exon-XM_006965643.1-1|||n.720083_1103480del||||||,<DEL>|feature_ablation|HIGH|TRIREDRAFT_122108|gene-TRIREDRAFT_122108|gene_variant|gene-TRIREDRAFT_122108|||n.720083_1103480del||||||,<DEL>|feature_ablation|HIGH|exon-XM_006965644.1-1|GENE_exon-XM_006965644.1-1|gene_variant|GENE_exon-XM_006965644.1-1|||n.720083_1103480del||||||,<DEL>|feature_ablation|HIGH|TRIREDRAFT_122110|gene-TRIREDRAFT_122110|gene_variant|gene-TRIREDRAFT_122110|||n.720083_1103480del||||||,<DEL>|feature_ablation|HIGH|exon-XM_006965795.1-1|GENE_exon-XM_006965795.1-1|gene_variant|GENE_exon-XM_006965795.1-1|||n.1103480_720083del||||||,<DEL>|feature_ablation|HIGH|TRIREDRAFT_107918|gene-TRIREDRAFT_107918|gene_variant|gene-TRIREDRAFT_107918|||n.720083_1103480del||||||,<DEL>|feature_ablation|HIGH|exon-XM_006965498.1-1|GENE_exon-XM_006965498.1-1|gene_variant|GENE_exon-XM_006965498.1-1|||n.1103480_720083del||||||,<DEL>|feature_ablation|HIGH|TRIREDRAFT_4136|gene-TRIREDRAFT_4136|gene_variant|gene-TRIREDRAFT_4136|||n.720083_1103480del||||||,<DEL>|feature_ablation|HIGH|exon-XM_006965796.1-1|GENE_exon-XM_006965796.1-1|gene_variant|GENE_exon-XM_006965796.1-1|||n.1103480_720083del||||||,<DEL>|feature_ablation|HIGH|TRIREDRAFT_62352|gene-TRIREDRAFT_62352|gene_variant|gene-TRIREDRAFT_62352|||n.720083_1103480del||||||,<DEL>|feature_ablation|HIGH|exon-XM_006965645.1-1|GENE_exon-XM_006965645.1-1|gene_variant|GENE_exon-XM_006965645.1-1|||n.720083_1103480del||||||,<DEL>|feature_ablation|HIGH|TRIREDRAFT_78437|gene-TRIREDRAFT_78437|gene_variant|gene-TRIREDRAFT_78437|||n.720083_1103480del||||||,<DEL>|feature_ablation|HIGH|exon-XM_006965797.1-1|GENE_exon-XM_006965797.1-1|gene_variant|GENE_exon-XM_006965797.1-1|||n.1103480_720083del||||||,<DEL>|feature_ablation|HIGH|TRIREDRAFT_122113|gene-TRIREDRAFT_122113|gene_variant|gene-TRIREDRAFT_122113|||n.720083_1103480del||||||,<DEL>|feature_ablation|HIGH|exon-XM_006965646.1-1|GENE_exon-XM_006965646.1-1|gene_variant|GENE_exon-XM_006965646.1-1|||n.720083_1103480del||||||,<DEL>|feature_ablation|HIGH|TRIREDRAFT_78439|gene-TRIREDRAFT_78439|gene_variant|gene-TRIREDRAFT_78439|||n.720083_1103480del||||||,<DEL>|feature_ablation|HIGH|exon-XM_006965798.1-1|GENE_exon-XM_006965798.1-1|gene_variant|GENE_exon-XM_006965798.1-1|||n.1103480_720083del||||||,<DEL>|feature_ablation|HIGH|TRIREDRAFT_62488|gene-TRIREDRAFT_62488|gene_variant|gene-TRIREDRAFT_62488|||n.720083_1103480del||||||,<DEL>|feature_ablation|HIGH|exon-XM_006965799.1-1|GENE_exon-XM_006965799.1-1|gene_variant|GENE_exon-XM_006965799.1-1|||n.1103480_720083del||||||,<DEL>|feature_ablation|HIGH|ace2|gene-TRIREDRAFT_78445|gene_variant|gene-TRIREDRAFT_78445|||n.720083_1103480del||||||,<DEL>|feature_ablation|HIGH|exon-XM_006965647.1-1|GENE_exon-XM_006965647.1-1|gene_variant|GENE_exon-XM_006965647.1-1|||n.720083_1103480del||||||,<DEL>|feature_ablation|HIGH|TRIREDRAFT_62181|gene-TRIREDRAFT_62181|gene_variant|gene-TRIREDRAFT_62181|||n.720083_1103480del||||||,<DEL>|feature_ablation|HIGH|exon-XM_006965800.1-1|GENE_exon-XM_006965800.1-1|gene_variant|GENE_exon-XM_006965800.1-1|||n.1103480_720083del||||||,<DEL>|feature_ablation|HIGH|TRIREDRAFT_78448|gene-TRIREDRAFT_78448|gene_variant|gene-TRIREDRAFT_78448|||n.720083_1103480del||||||,<DEL>|feature_ablation|HIGH|exon-XM_006965648.1-1|GENE_exon-XM_006965648.1-1|gene_variant|GENE_exon-XM_006965648.1-1|||n.720083_1103480del||||||,<DEL>|feature_ablation|HIGH|TRIREDRAFT_62362|gene-TRIREDRAFT_62362|gene_variant|gene-TRIREDRAFT_62362|||n.720083_1103480del||||||,<DEL>|feature_ablation|HIGH|exon-XM_006965801.1-1|GENE_exon-XM_006965801.1-1|gene_variant|GENE_exon-XM_006965801.1-1|||n.1103480_720083del||||||,<DEL>|feature_ablation|HIGH|TRIREDRAFT_62693|gene-TRIREDRAFT_62693|gene_variant|gene-TRIREDRAFT_62693|||n.720083_1103480del||||||,<DEL>|feature_ablation|HIGH|exon-XM_006965649.1-1|GENE_exon-XM_006965649.1-1|gene_variant|GENE_exon-XM_006965649.1-1|||n.720083_1103480del||||||,<DEL>|feature_ablation|HIGH|TRIREDRAFT_107934|gene-TRIREDRAFT_107934|gene_variant|gene-TRIREDRAFT_107934|||n.720083_1103480del||||||,<DEL>|feature_ablation|HIGH|exon-XM_006965650.1-1|GENE_exon-XM_006965650.1-1|gene_variant|GENE_exon-XM_006965650.1-1|||n.720083_1103480del||||||,<DEL>|feature_ablation|HIGH|TRIREDRAFT_107935|gene-TRIREDRAFT_107935|gene_variant|gene-TRIREDRAFT_107935|||n.720083_1103480del||||||,<DEL>|feature_ablation|HIGH|exon-XM_006965802.1-1|GENE_exon-XM_006965802.1-1|gene_variant|GENE_exon-XM_006965802.1-1|||n.1103480_720083del||||||,<DEL>|feature_ablation|HIGH|TRIREDRAFT_107936|gene-TRIREDRAFT_107936|gene_variant|gene-TRIREDRAFT_107936|||n.720083_1103480del||||||,<DEL>|feature_ablation|HIGH|exon-XM_006965803.1-1|GENE_exon-XM_006965803.1-1|gene_variant|GENE_exon-XM_006965803.1-1|||n.1103480_720083del||||||,<DEL>|feature_ablation|HIGH|TRIREDRAFT_62314|gene-TRIREDRAFT_62314|gene_variant|gene-TRIREDRAFT_62314|||n.720083_1103480del||||||,<DEL>|feature_ablation|HIGH|exon-XM_006965651.1-1|GENE_exon-XM_006965651.1-1|gene_variant|GENE_exon-XM_006965651.1-1|||n.720083_1103480del||||||,<DEL>|feature_ablation|HIGH|TRIREDRAFT_107938|gene-TRIREDRAFT_107938|gene_variant|gene-TRIREDRAFT_107938|||n.720083_1103480del||||||,<DEL>|feature_ablation|HIGH|exon-XM_006965652.1-1|GENE_exon-XM_006965652.1-1|gene_variant|GENE_exon-XM_006965652.1-1|||n.720083_1103480del||||||,<DEL>|feature_ablation|HIGH|TRIREDRAFT_48653|gene-TRIREDRAFT_48653|gene_variant|gene-TRIREDRAFT_48653|||n.720083_1103480del||||||,<DEL>|feature_ablation|HIGH|exon-XM_006965804.1-1|GENE_exon-XM_006965804.1-1|gene_variant|GENE_exon-XM_006965804.1-1|||n.1103480_720083del||||||,<DEL>|feature_ablation|HIGH|TRIREDRAFT_122124|gene-TRIREDRAFT_122124|gene_variant|gene-TRIREDRAFT_122124|||n.720083_1103480del||||||,<DEL>|feature_ablation|HIGH|exon-XM_006965805.1-1|GENE_exon-XM_006965805.1-1|gene_variant|GENE_exon-XM_006965805.1-1|||n.1103480_720083del||||||,<DEL>|feature_ablation|HIGH|TRIREDRAFT_62747|gene-TRIREDRAFT_62747|gene_variant|gene-TRIREDRAFT_62747|||n.720083_1103480del||||||,<DEL>|feature_ablation|HIGH|exon-XM_006965806.1-1|GENE_exon-XM_006965806.1-1|gene_variant|GENE_exon-XM_006965806.1-1|||n.1103480_720083del||||||,<DEL>|feature_ablation|HIGH|TRIREDRAFT_62576|gene-TRIREDRAFT_62576|gene_variant|gene-TRIREDRAFT_62576|||n.720083_1103480del||||||,<DEL>|feature_ablation|HIGH|exon-XM_006965653.1-1|GENE_exon-XM_006965653.1-1|gene_variant|GENE_exon-XM_006965653.1-1|||n.720083_1103480del||||||,<DEL>|feature_ablation|HIGH|TRIREDRAFT_62244|gene-TRIREDRAFT_62244|gene_variant|gene-TRIREDRAFT_62244|||n.720083_1103480del||||||,<DEL>|feature_ablation|HIGH|exon-XM_006965499.1-1|GENE_exon-XM_006965499.1-1|gene_variant|GENE_exon-XM_006965499.1-1|||n.720083_1103480del||||||,<DEL>|feature_ablation|HIGH|TRIREDRAFT_4146|gene-TRIREDRAFT_4146|gene_variant|gene-TRIREDRAFT_4146|||n.720083_1103480del||||||,<DEL>|feature_ablation|HIGH|exon-XM_006965807.1-1|GENE_exon-XM_006965807.1-1|gene_variant|GENE_exon-XM_006965807.1-1|||n.1103480_720083del||||||,<DEL>|feature_ablation|HIGH|TRIREDRAFT_62165|gene-TRIREDRAFT_62165|gene_variant|gene-TRIREDRAFT_62165|||n.720083_1103480del||||||,<DEL>|feature_ablation|HIGH|exon-XM_006965808.1-1|GENE_exon-XM_006965808.1-1|gene_variant|GENE_exon-XM_006965808.1-1|||n.1103480_720083del||||||,<DEL>|feature_ablation|HIGH|TRIREDRAFT_78462|gene-TRIREDRAFT_78462|gene_variant|gene-TRIREDRAFT_78462|||n.720083_1103480del||||||,<DEL>|feature_ablation|HIGH|exon-XM_006965521.1-1|GENE_exon-XM_006965521.1-1|gene_variant|GENE_exon-XM_006965521.1-1|||n.720083_1103480del||||||,<DEL>|feature_ablation|HIGH|TRIREDRAFT_32243|gene-TRIREDRAFT_32243|gene_variant|gene-TRIREDRAFT_32243|||n.720083_1103480del||||||,<DEL>|feature_ablation|HIGH|exon-XM_006965809.1-1|GENE_exon-XM_006965809.1-1|gene_variant|GENE_exon-XM_006965809.1-1|||n.1103480_720083del||||||,<DEL>|feature_ablation|HIGH|TRIREDRAFT_107947|gene-TRIREDRAFT_107947|gene_variant|gene-TRIREDRAFT_107947|||n.720083_1103480del||||||,<DEL>|feature_ablation|HIGH|exon-XM_006965810.1-1|GENE_exon-XM_006965810.1-1|gene_variant|GENE_exon-XM_006965810.1-1|||n.1103480_720083del||||||,<DEL>|feature_ablation|HIGH|TRIREDRAFT_78463|gene-TRIREDRAFT_78463|gene_variant|gene-TRIREDRAFT_78463|||n.720083_1103480del||||||,<DEL>|feature_ablation|HIGH|exon-XM_006965654.1-1|GENE_exon-XM_006965654.1-1|gene_variant|GENE_exon-XM_006965654.1-1|||n.720083_1103480del||||||,<DEL>|feature_ablation|HIGH|TRIREDRAFT_107949|gene-TRIREDRAFT_107949|gene_variant|gene-TRIREDRAFT_107949|||n.720083_1103480del||||||,<DEL>|feature_ablation|HIGH|exon-XM_006965811.1-1|GENE_exon-XM_006965811.1-1|gene_variant|GENE_exon-XM_006965811.1-1|||n.1103480_720083del||||||,<DEL>|feature_ablation|HIGH|TRIREDRAFT_122127|gene-TRIREDRAFT_122127|gene_variant|gene-TRIREDRAFT_122127|||n.720083_1103480del||||||,<DEL>|feature_ablation|HIGH|exon-XM_006965812.1-1|GENE_exon-XM_006965
12.1-1|gene_variant|GENE_exon-XM_006965812.1-1|||n.1103480_720083del||||||,<DEL>|feature_ablation|HIGH|TRIREDRAFT_78465|gene-TRIREDRAFT_78465|gene_variant|gene-TRIREDRAFT_78465|||n.720083_1103480del||||||,<DEL>|feature_ablation|HIGH|exon-XM_006965500.1-1|GENE_exon-XM_006965500.1-1|gene_variant|GENE_exon-XM_006965500.1-1|||n.720083_1103480del||||||,<DEL>|feature_ablation|HIGH|TRIREDRAFT_4152|gene-TRIREDRAFT_4152|gene_variant|gene-TRIREDRAFT_4152|||n.720083_1103480del||||||,<DEL>|feature_ablation|HIGH|exon-XM_006965655.1-1|GENE_exon-XM_006965655.1-1|gene_variant|GENE_exon-XM_006965655.1-1|||n.720083_1103480del||||||,<DEL>|feature_ablation|HIGH|TRIREDRAFT_62480|gene-TRIREDRAFT_62480|gene_variant|gene-TRIREDRAFT_62480|||n.720083_1103480del||||||,<DEL>|feature_ablation|HIGH|exon-XM_006965501.1-1|GENE_exon-XM_006965501.1-1|gene_variant|GENE_exon-XM_006965501.1-1|||n.1103480_720083del||||||,<DEL>|feature_ablation|HIGH|TRIREDRAFT_4154|gene-TRIREDRAFT_4154|gene_variant|gene-TRIREDRAFT_4154|||n.720083_1103480del||||||,<DEL>|feature_ablation|HIGH|exon-XM_006965656.1-1|GENE_exon-XM_006965656.1-1|gene_variant|GENE_exon-XM_006965656.1-1|||n.720083_1103480del||||||,<DEL>|feature_ablation|HIGH|TRIREDRAFT_62577|gene-TRIREDRAFT_62577|gene_variant|gene-TRIREDRAFT_62577|||n.720083_1103480del||||||,<DEL>|feature_ablation|HIGH|exon-XM_006965657.1-1|GENE_exon-XM_006965657.1-1|gene_variant|GENE_exon-XM_006965657.1-1|||n.720083_1103480del||||||,<DEL>|feature_ablation|HIGH|TRIREDRAFT_122131|gene-TRIREDRAFT_122131|gene_variant|gene-TRIREDRAFT_122131|||n.720083_1103480del||||||,<DEL>|feature_ablation|HIGH|exon-XM_006965813.1-1|GENE_exon-XM_006965813.1-1|gene_variant|GENE_exon-XM_006965813.1-1|||n.1103480_720083del||||||,<DEL>|feature_ablation|HIGH|TRIREDRAFT_107960|gene-TRIREDRAFT_107960|gene_variant|gene-TRIREDRAFT_107960|||n.720083_1103480del||||||,<DEL>|feature_ablation|HIGH|exon-XM_006965658.1-1|GENE_exon-XM_006965658.1-1|gene_variant|GENE_exon-XM_006965658.1-1|||n.720083_1103480del||||||,<DEL>|feature_ablation|HIGH|TRIREDRAFT_107961|gene-TRIREDRAFT_107961|gene_variant|gene-TRIREDRAFT_107961|||n.720083_1103480del||||||,<DEL>|feature_ablation|HIGH|exon-XM_006965814.1-1|GENE_exon-XM_006965814.1-1|gene_variant|GENE_exon-XM_006965814.1-1|||n.1103480_720083del||||||,<DEL>|feature_ablation|HIGH|TRIREDRAFT_107962|gene-TRIREDRAFT_107962|gene_variant|gene-TRIREDRAFT_107962|||n.720083_1103480del||||||,<DEL>|feature_ablation|HIGH|exon-XM_006965659.1-1|GENE_exon-XM_006965659.1-1|gene_variant|GENE_exon-XM_006965659.1-1|||n.720083_1103480del||||||,<DEL>|feature_ablation|HIGH|TRIREDRAFT_78476|gene-TRIREDRAFT_78476|gene_variant|gene-TRIREDRAFT_78476|||n.720083_1103480del||||||,<DEL>|feature_ablation|HIGH|exon-XM_006965660.1-1|GENE_exon-XM_006965660.1-1|gene_variant|GENE_exon-XM_006965660.1-1|||n.720083_1103480del||||||,<DEL>|feature_ablation|HIGH|TRIREDRAFT_122134|gene-TRIREDRAFT_122134|gene_variant|gene-TRIREDRAFT_122134|||n.720083_1103480del||||||,<DEL>|feature_ablation|HIGH|exon-XM_006965661.1-1|GENE_exon-XM_006965661.1-1|gene_variant|GENE_exon-XM_006965661.1-1|||n.720083_1103480del||||||,<DEL>|feature_ablation|HIGH|TRIREDRAFT_62219|gene-TRIREDRAFT_62219|gene_variant|gene-TRIREDRAFT_62219|||n.720083_1103480del||||||,<DEL>|feature_ablation|HIGH|exon-XM_006965662.1-1|GENE_exon-XM_006965662.1-1|gene_variant|GENE_exon-XM_006965662.1-1|||n.720083_1103480del||||||,<DEL>|feature_ablation|HIGH|TRIREDRAFT_78482|gene-TRIREDRAFT_78482|gene_variant|gene-TRIREDRAFT_78482|||n.720083_1103480del||||||,<DEL>|feature_ablation|HIGH|exon-XM_006965815.1-1|GENE_exon-XM_006965815.1-1|gene_variant|GENE_exon-XM_006965815.1-1|||n.1103480_720083del||||||,<DEL>|feature_ablation|HIGH|TRIREDRAFT_122139|gene-TRIREDRAFT_122139|gene_variant|gene-TRIREDRAFT_122139|||n.720083_1103480del||||||,<DEL>|feature_ablation|HIGH|exon-XM_006965816.1-1|GENE_exon-XM_006965816.1-1|gene_variant|GENE_exon-XM_006965816.1-1|||n.1103480_720083del||||||,<DEL>|feature_ablation|HIGH|TRIREDRAFT_122140|gene-TRIREDRAFT_122140|gene_variant|gene-TRIREDRAFT_122140|||n.720083_1103480del||||||,<DEL>|feature_ablation|HIGH|exon-XM_006965663.1-1|GENE_exon-XM_006965663.1-1|gene_variant|GENE_exon-XM_006965663.1-1|||n.720083_1103480del||||||,<DEL>|feature_ablation|HIGH|TRIREDRAFT_107971|gene-TRIREDRAFT_107971|gene_variant|gene-TRIREDRAFT_107971|||n.720083_1103480del||||||,<DEL>|feature_ablation|HIGH|exon-XM_006965664.1-1|GENE_exon-XM_006965664.1-1|gene_variant|GENE_exon-XM_006965664.1-1|||n.720083_1103480del||||||,<DEL>|feature_ablation|HIGH|TRIREDRAFT_107972|gene-TRIREDRAFT_107972|gene_variant|gene-TRIREDRAFT_107972|||n.720083_1103480del||||||,<DEL>|feature_ablation|HIGH|exon-XM_006965817.1-1|GENE_exon-XM_006965817.1-1|gene_variant|GENE_exon-XM_006965817.1-1|||n.1103480_720083del||||||,<DEL>|feature_ablation|HIGH|TRIREDRAFT_107973|gene-TRIREDRAFT_107973|gene_variant|gene-TRIREDRAFT_107973|||n.720083_1103480del||||||,<DEL>|feature_ablation|HIGH|exon-XM_006965818.2-1|GENE_exon-XM_006965818.2-1|gene_variant|GENE_exon-XM_006965818.2-1|||n.1103480_720083del||||||,<DEL>|feature_ablation|HIGH|TRIREDRAFT_107974|gene-TRIREDRAFT_107974|gene_variant|gene-TRIREDRAFT_107974|||n.720083_1103480del||||||,<DEL>|feature_ablation|HIGH|exon-XM_006965819.1-1|GENE_exon-XM_006965819.1-1|gene_variant|GENE_exon-XM_006965819.1-1|||n.1103480_720083del||||||,<DEL>|feature_ablation|HIGH|TRIREDRAFT_62198|gene-TRIREDRAFT_62198|gene_variant|gene-TRIREDRAFT_62198|||n.720083_1103480del||||||,<DEL>|feature_ablation|HIGH|exon-XM_006965820.1-1|GENE_exon-XM_006965820.1-1|gene_variant|GENE_exon-XM_006965820.1-1|||n.1103480_720083del||||||,<DEL>|feature_ablation|HIGH|TRIREDRAFT_62226|gene-TRIREDRAFT_62226|gene_variant|gene-TRIREDRAFT_62226|||n.720083_1103480del||||||,<DEL>|feature_ablation|HIGH|exon-XM_006965665.1-1|GENE_exon-XM_006965665.1-1|gene_variant|GENE_exon-XM_006965665.1-1|||n.720083_1103480del||||||,<DEL>|feature_ablation|HIGH|rpl28|gene-TRIREDRAFT_122141|gene_variant|gene-TRIREDRAFT_122141|||n.720083_1103480del||||||,<DEL>|feature_ablation|HIGH|exon-XM_006965821.1-1|GENE_exon-XM_006965821.1-1|gene_variant|GENE_exon-XM_006965821.1-1|||n.1103480_720083del||||||,<DEL>|feature_ablation|HIGH|TRIREDRAFT_62169|gene-TRIREDRAFT_62169|gene_variant|gene-TRIREDRAFT_62169|||n.720083_1103480del||||||,<DEL>|feature_ablation|HIGH|exon-XM_006965666.1-1|GENE_exon-XM_006965666.1-1|gene_variant|GENE_exon-XM_006965666.1-1|||n.720083_1103480del||||||,<DEL>|feature_ablation|HIGH|TRIREDRAFT_122144|gene-TRIREDRAFT_122144|gene_variant|gene-TRIREDRAFT_122144|||n.720083_1103480del||||||,<DEL>|feature_ablation|HIGH|exon-XM_006965667.1-1|GENE_exon-XM_006965667.1-1|gene_variant|GENE_exon-XM_006965667.1-1|||n.720083_1103480del||||||,<DEL>|feature_ablation|HIGH|TRIREDRAFT_48686|gene-TRIREDRAFT_48686|gene_variant|gene-TRIREDRAFT_48686|||n.720083_1103480del||||||,<DEL>|feature_ablation|HIGH|exon-XM_006965528.1-1|GENE_exon-XM_006965528.1-1|gene_variant|GENE_exon-XM_006965528.1-1|||n.720083_1103480del||||||,<DEL>|feature_ablation|HIGH|TRIREDRAFT_41312|gene-TRIREDRAFT_41312|gene_variant|gene-TRIREDRAFT_41312|||n.720083_1103480del||||||,<DEL>|feature_ablation|HIGH|exon-XM_006965822.1-1|GENE_exon-XM_006965822.1-1|gene_variant|GENE_exon-XM_006965822.1-1|||n.1103480_720083del||||||,<DEL>|feature_ablation|HIGH|TRIREDRAFT_62389|gene-TRIREDRAFT_62389|gene_variant|gene-TRIREDRAFT_62389|||n.720083_1103480del||||||,<DEL>|feature_ablation|HIGH|exon-XM_006965668.1-1|GENE_exon-XM_006965668.1-1|gene_variant|GENE_exon-XM_006965668.1-1|||n.720083_1103480del||||||,<DEL>|feature_ablation|HIGH|TRIREDRAFT_122146|gene-TRIREDRAFT_122146|gene_variant|gene-TRIREDRAFT_122146|||n.720083_1103480del||||||,<DEL>|feature_ablation|HIGH|exon-XM_006965823.1-1|GENE_exon-XM_006965823.1-1|gene_variant|GENE_exon-XM_006965823.1-1|||n.1103480_720083del||||||,<DEL>|feature_ablation|HIGH|TRIREDRAFT_62182|gene-TRIREDRAFT_62182|gene_variant|gene-TRIREDRAFT_62182|||n.720083_1103480del||||||,<DEL>|feature_ablation|HIGH|exon-XM_006965669.1-1|GENE_exon-XM_006965669.1-1|gene_variant|GENE_exon-XM_006965669.1-1|||n.720083_1103480del||||||,<DEL>|feature_ablation|HIGH|TRIREDRAFT_62271|gene-TRIREDRAFT_62271|gene_variant|gene-TRIREDRAFT_62271|||n.720083_1103480del||||||,<DEL>|feature_ablation|HIGH|exon-XM_006965502.1-1|GENE_exon-XM_006965502.1-1|gene_variant|GENE_exon-XM_006965502.1-1|||n.1103480_720083del||||||,<DEL>|feature_ablation|HIGH|TRIREDRAFT_4170|gene-TRIREDRAFT_4170|gene_variant|gene-TRIREDRAFT_4170|||n.720083_1103480del||||||,<DEL>|feature_ablation|HIGH|exon-XM_006965526.1-1|GENE_exon-XM_006965526.1-1|gene_variant|GENE_exon-XM_006965526.1-1|||n.720083_1103480del||||||,<DEL>|feature_ablation|HIGH|TRIREDRAFT_39883|gene-TRIREDRAFT_39883|gene_variant|gene-TRIREDRAFT_39883|||n.720083_1103480del||||||,<DEL>|feature_ablation|HIGH|exon-XM_006965670.1-1|GENE_exon-XM_006965670.1-1|gene_variant|GENE_exon-XM_006965670.1-1|||n.720083_1103480del||||||,<DEL>|feature_ablation|HIGH|TRIREDRAFT_122147|gene-TRIREDRAFT_122147|gene_variant|gene-TRIREDRAFT_122147|||n.720083_1103480del||||||,<DEL>|feature_ablation|HIGH|exon-XM_006965671.1-1|GENE_exon-XM_006965671.1-1|gene_variant|GENE_exon-XM_006965671.1-1|||n.720083_1103480del||||||,<DEL>|feature_ablation|HIGH|TRIREDRAFT_62522|gene-TRIREDRAFT_62522|gene_variant|gene-TRIREDRAFT_62522|||n.720083_1103480del||||||,<DEL>|feature_ablation|HIGH|exon-XM_006965503.1-1|GENE_exon-XM_006965503.1-1|gene_variant|GENE_exon-XM_006965503.1-1|||n.720083_1103480del||||||,<DEL>|feature_ablation|HIGH|TRIREDRAFT_4171|gene-TRIREDRAFT_4171|gene_variant|gene-TRIREDRAFT_4171|||n.720083_1103480del||||||,<DEL>|feature_ablation|HIGH|exon-XM_006965672.2-1|GENE_exon-XM_006965672.2-1|gene_variant|GENE_exon-XM_006965672.2-1|||n.720083_1103480del||||||,<DEL>|feature_ablation|HIGH|TRIREDRAFT_71554|gene-TRIREDRAFT_71554|gene_variant|gene-TRIREDRAFT_71554|||n.720083_1103480del||||||,<DEL>|feature_ablation|HIGH|exon-XM_006965673.1-1|GENE_exon-XM_006965673.1-1|gene_variant|GENE_exon-XM_006965673.1-1|||n.720083_1103480del||||||,<DEL>|feature_ablation|HIGH|TRIREDRAFT_107996|gene-TRIREDRAFT_107996|gene_variant|gene-TRIREDRAFT_107996|||n.720083_1103480del||||||,<DEL>|feature_ablation|HIGH|exon-XM_006965513.1-1|GENE_exon-XM_006965513.1-1|gene_variant|GENE_exon-XM_006965513.1-1|||n.1103480_720083del||||||,<DEL>|feature_ablation|HIGH|TRIREDRAFT_22453|gene-TRIREDRAFT_22453|gene_variant|gene-TRIREDRAFT_22453|||n.720083_1103480del||||||,<DEL>|feature_ablation|HIGH|exon-XM_006965824.1-1|GENE_exon-XM_006965824.1-1|gene_variant|GENE_exon-XM_006965824.1-1|||n.1103480_720083del||||||,<DEL>|feature_ablation|HIGH|TRIREDRAFT_107998|gene-TRIREDRAFT_107998|gene_variant|gene-TRIREDRAFT_107998|||n.720083_1103480del||||||,<DEL>|feature_ablation|HIGH|exon-XM_006965825.1-1|GENE_exon-XM_006965825.1-1|gene_variant|GENE_exon-XM_006965825.1-1|||n.1103480_720083del||||||,<DEL>|feature_ablation|HIGH|TRIREDRAFT_62377|gene-TRIREDRAFT_62377|gene_variant|gene-TRIREDRAFT_62377|||n.720083_1103480del||||||,<DEL>|feature_ablation|HIGH|exon-XM_006965674.1-1|GENE_exon-XM_006965674.1-1|gene_variant|GENE_exon-XM_006965674.1-1|||n.720083_1103480del||||||,<DEL>|feature_ablation|HIGH|TRIREDRAFT_62462|gene-TRIREDRAFT_62462|gene_variant|gene-TRIREDRAFT_62462|||n.720083_1103480del||||||,<DEL>|feature_ablation|HIGH|exon-XM_006965826.1-1|GENE_exon-XM_006965826.1-1|gene_variant|GENE_exon-XM_006965826.1-1|||n.1103480_720083del||||||,<DEL>|feature_ablation|HIGH|TRIREDRAFT_78496|gene-TRIREDRAFT_78496|gene_variant|gene-TRIREDRAFT_78496|||n.720083_1103480del||||||,<DEL>|feature_ablation|HIGH|exon-XM_006965675.1-1|GENE_exon-XM_006965675.1-1|gene_variant|GENE_exon-XM_006965675.1-1|||n.720083_1103480del||||||,<DEL>|feature_ablation|HIGH|TRIREDRAFT_78499|gene-TRIREDRAFT_78499|gene_variant|gene-TRIREDRAFT_78499|||n.720083_1103480del||||||,<DEL>|feature_ablation|HIGH|exon-XM_006965827.1-1|GENE_exon-XM_006965827.1-1|gene_variant|GENE_exon-XM_006965827.1-1|||n.1103480_720083del||||||,<DEL>|feature_ablation|HIGH|TRIREDRAFT_108003|gene-TRIREDRAFT_108003|gene_variant|gene-TRIREDRAFT_108003|||n.720083_1103480del||||||,<DEL>|feature_ablation|HIGH|exon-XM_006965676.1-1|GENE_exon-XM_006965676.1-1|gene_variant|GENE_exon-XM_006965676.1-1|||n.720083_1103480del||||||,<DEL>|feature_ablation|HIGH|TRIREDRAFT_122153|gene-TRIREDRAFT_122153|gene_variant|gene-TRIREDRAFT_122153|||n.720083_1103480del||||||,<DEL>|feature_ablation|HIGH|exon-XM_006965677.1-1|GENE_exon-XM_006965677.1-1|gene_variant|GENE_exon-XM_006965677.1-1|||n.720083_1103480del||||||,<DEL>|feature_ablation|HIGH|TRIREDRAFT_108005|gene-TRIREDRAFT_108005|gene_variant|gene-TRIREDRAFT_108005|||n.720083_1103480del||||||,<DEL>|feature_ablation|HIGH|exon-XM_006965678.1-1|GENE_exon-XM_006965678.1-1|gene_variant|GENE_exon-XM_006965678.1-1|||n.720083_1103480del||||||,<DEL>|feature_ablation|HIGH|TRIREDRAFT_62581|gene-TRIREDRAFT_62581|gene_variant|gene-TRIREDRAFT_62581|||n.720083_1103480del||||||,<DEL>|feature_ablation|HIGH|exon-XM_006965828.1-1|GENE_exon-XM_006965828.1-1|gene_variant|GENE_exon-XM_006965828.1-1|||n.1103480_720083del||||||,<DEL>|feature_ablation|HIGH|TRIREDRAFT_108007|gene-TRIREDRAFT_108007|gene_variant|gene-TRIREDRAFT_108007|||n.720083_1103480del||||||,<DEL>|feature_ablation|HIGH|exon-XM_006965829.1-1|GENE_exon-XM_006965829.1-1|gene_variant|GENE_exon-XM_006965829.1-1|||n.1103480_720083del||||||,<DEL>|feature_ablation|HIGH|TRIREDRAFT_62611|gene-TRIREDRAFT_62611|gene_variant|gene-TRIREDRAFT_62611|||n.720083_1103480del||||||,<DEL>|feature_ablation|HIGH|exon-XM_006965830.1-1|GENE_exon-XM_006965830.1-1|gene_variant|GENE_exon-XM_006965830.1-1|||n.1103480_720083del||||||,<DEL>|feature_ablation|HIGH|TRIREDRAFT_62263|gene-TRIREDRAFT_62263|gene_variant|gene-TRIREDRAFT_62263|||n.720083_1103480del||||||,<DEL>|feature_ablation|HIGH|exon-XM_006965679.1-1|GENE_exon-XM_006965679.1-1|gene_variant|GENE_exon-XM_006965679.1-1|||n.720083_1103480del||||||,<DEL>|feature_ablation|HIGH|TRIREDRAFT_108010|gene-TRIREDRAFT_108010|gene_variant|gene-TRIREDRAFT_108010|||n.720083_1103480del||||||,<DEL>|transcript_ablation|HIGH|TRIREDRAFT_4117|gene-TRIREDRAFT_4117|transcript|XM_006965496.1|protein_coding||c.-5591_*381579del|p.0?|||||WARNING_TRANSCRIPT_NO_START_CODON,<DEL>|transcript_ablation|HIGH|exon-XM_006965496.1-1|GENE_exon-XM_006965496.1-1|transcript|rna-XM_006965496.1|protein_coding|4/5|c.-1818_*377806del|p.0?|||||,<DEL>|transcript_ablation|HIGH|TRIREDRAFT_107866|gene-TRIREDRAFT_107866|transcript|XM_006965776.1|protein_coding||c.-7903_*377452del|p.0?|||||WARNING_TRANSCRIPT_NO_START_CODON,<DEL>|transcript_ablation|HIGH|exon-XM_006965776.1-1|GENE_exon-XM_006965776.1-1|transcript|rna-XM_006965776.1|protein_coding|2/2|c.-375494_*5945del|p.0?|||||,<DEL>|transcript_ablation|HIGH|TRIREDRAFT_107867|gene-TRIREDRAFT_107867|transcript|XM_006965777.1|protein_coding||c.-10052_*373797del|p.0?|||||WARNING_TRANSCRIPT_NO_START_CODON,<DEL>|transcript_ablation|HIGH|exon-XM_006965777.1-1|GENE_exon-XM_006965777.1-1|transcript|rna-XM_006965777.1|protein_coding|1/2|c.-373345_*9600del|p.0?|||||,<DEL>|transcript_ablation|HIGH|TRIREDRAFT_107868|gene-TRIREDRAFT_107868|transcript|XM_006965623.1|protein_coding||c.-11586_*372930del|p.0?|||||WARNING_TRANSCRIPT_NO_START_CODON,<DEL>|transcript_ablation|HIGH|exon-XM_006965623.1-1|GENE_exon-XM_006965623.1-1|transcript|rna-XM_006965623.1|protein_coding|2/3|c.-10467_*371811del|p.0?|||||,<DEL>|transcript_ablation|HIGH|TRIREDRAFT_107869|gene-TRIREDRAFT_107869|transcript|XM_006965624.1|protein_coding||c.-13152_*371180del|p.0?|||||WARNING_TRANSCRIPT_NO_START_CODON,<DEL>|transcript_ablation|HIGH|exon-XM_006965624.1-1|GENE_exon-XM_006965624.1-1|transcript|rna-XM_006965624.1|protein_coding|2/4|c.-12217_*370245del|p.0?|||||,<DEL>|transcript_ablation|HIGH|TRIREDRAFT_122087|gene-TRIREDRAFT_122087|transcript|XM_006965625.1|protein_coding||c.-16579_*368790del|p.0?|||||WARNING_TRANSCRIPT_NO_START_CODON,<DEL>|transcript_ablation|HIGH|exon-XM_006965625.1-1|GENE_exon-XM_006965625.1-1|transcript|rna-XM_006965625.1|protein_coding|1/3|c.-14607_*366818del|p.0?|||||,<DEL>|transcript_ablation|HIGH|TRIREDRAFT_107871|gene-TRIREDRAFT_107871|transcript|XM_006965778.1|protein_coding||c.-18217_*366325del|p.0?|||||WARNING_TRANSCRIPT_NO_START_CODON,<DEL>|transcript_ablation|HIGH|exon-XM_006965778.1-1|GENE_exon-XM_006965778.1-1|transcript|rna-XM_006965778.1|protein_coding|1/1|c.-365180_*17072del|p.0?|||||,<DEL>|transcript_ablation|HIGH|TRIREDRAFT_62213|gene-TRIREDRAFT_62213|transcript|XM_006965626.1|protein_coding||c.-21717_*362880del|p.0?|||||WARNING_TRANSCRIPT_NO_START_CODON,<DEL>|transcript_ablation|HIGH|exon-XM_006965626.1-1|GENE_exon-XM_006965626.1-1|transcript|rna-XM_006965626.1|protein_coding|2/2|c.-20517_*361680del|p.0?|||||WARNING_TRANSCRIPT_NO_START_CODON,<DEL>|transcript_ablation|HIGH|TRIREDRAFT_122089|gene-TRIREDRAFT_122089|transcript|XM_006965779.1|protein_coding||c.-23480_*361261del|p.0?|||||WARNING_TRANSCRIPT_NO_START_CODON,<DEL>|transcript_ablation|HIGH|exon-XM_006965779.1-1|GENE_exon-XM_006965779.1-1|transcript|rna-XM_006965779.1|protein_coding|3/3|c.-360041_*22206del|p.0?|||||,<DEL>|transcript_ablation|HIGH|TRIREDRAFT_62447|gene-TRIREDRAFT_62447|transcript|XM_006965780.1|protein_coding||c.-25873_*359428del|p.0?|||||WARNING_TRANSCRIPT_NO_START_CODON,<DEL>|transcript_ablation|HIGH|exon-XM_006965780.1-1|GENE_exon-XM_006965780.1-1|transcript|rna-XM_006965780.1|protein_coding|3/3|c.-357524_*23969del|p.0?|||||,<DEL>|transcript_ablation|HIGH|TRIREDRAFT_22426|gene-TRIREDRAFT_22426|transcript|XM_006965512.1|protein_coding||c.-28251_*356359del|p.0?|||||WARNING_TRANSCRIPT_NO_START_CODON,<DEL>|transcript_ablation|HIGH|exon-XM_006965512.1-1|GENE_exon-XM_006965512.1-1|transcript|rna-XM_006965512.1|protein_coding|2/2|c.-27038_*355146del|p.0?|||||,<DEL>|transcript_ablation|HIGH|TRIREDRAFT_122091|gene-TRIREDRAFT_122091|transcript|XM_006965627.1|protein_coding||c.-33070_*352952del|p.0?|||||WARNING_TRANSCRIPT_NO_START_CODON,<DEL>|transcript_ablation|HIGH|exon-XM_006965627.1-1|GENE_exon-XM_006965627.1-1|transcript|rna-XM_006965627.1|protein_coding|2/2|c.-30586_*350327del|p.0?|||||,<DEL>|transcript_ablation|HIGH|TRIREDRAFT_78401|gene-TRIREDRAFT_78401|transcript|XM_006965628.1|protein_coding||c.-43577_*348059del|p.0?|||||WARNING_TRANSCRIPT_NO_START_CODON,<DEL>|transcript_ablation|HIGH|exon-XM_006965628.1-1|GENE_exon-XM_006965628.1-1|transcript|rna-XM_006965628.1|protein_coding|4/5|c.-35386_*339820del|p.0?|||||,<DEL>|transcript_ablation|HIGH|TRIREDRAFT_62651|gene-TRIREDRAFT_62651|transcript|XM_006965781.1|protein_coding||c.-46220_*339216del|p.0?|||||WARNING_TRANSCRIPT_NO_START_CODON,<DEL>|transcript_ablation|HIGH|exon-XM_006965781.1-1|GENE_exon-XM_006965781.1-1|transcript|rna-XM_006965781.1|protein_coding|1/2|c.-337177_*44181del|p.0?|||||,<DEL>|transcript_ablation|HIGH|TRIREDRAFT_107881|gene-TRIREDRAFT_107881|transcript|XM_006965629.1|protein_coding||c.-52166_*332165del|p.0?|||||WARNING_TRANSCRIPT_NO_START_CODON,<DEL>|transcript_ablation|HIGH|exon-XM_006965629.1-1|GENE_exon-XM_006965629.1-1|transcript|rna-XM_006965629.1|protein_coding|1/3|c.-51232_*331231del|p.0?|||||,<DEL>|transcript_ablation|HIGH|TRIREDRAFT_62563|gene-TRIREDRAFT_62563|transcript|XM_006965630.1|protein_coding||c.-54363_*330717del|p.0?|||||WARNING_TRANSCRIPT_NO_START_CODON,<DEL>|transcript_ablation|HIGH|exon-XM_006965630.1-1|GENE_exon-XM_006965630.1-1|transcript|rna-XM_006965630.1|protein_coding|1/2|c.-52680_*329034del|p.0?|||||,<DEL>|transcript_ablation|HIGH|TRIREDRAFT_62702|gene-TRIREDRAFT_62702|transcript|XM_006965631.1|protein_coding||c.-55801_*328680del|p.0?|||||WARNING_TRANSCRIPT_NO_START_CODON,<DEL>|transcript_ablation|HIGH|exon-XM_006965631.1-1|GENE_exon-XM_006965631.1-1|transcript|rna-XM_006965631.1|protein_coding|2/2|c.-54717_*327596del|p.0?|||||,<DEL>|transcript_ablation|HIGH|TRIREDRAFT_62172|gene-TRIREDRAFT_62172|transcript|XM_006965782.1|protein_coding||c.-57640_*327400del|p.0?|||||WARNING_TRANSCRIPT_NO_START_CODON,<DEL>|transcript_ablation|HIGH|exon-XM_006965782.1-1|GENE_exon-XM_006965782.1-1|transcript|rna-XM_006965782.1|protein_coding|1/1|c.-325757_*55997del|p.0?|||||,<DEL>|transcript_ablation|HIGH|TRIREDRAFT_4124|gene-TRIREDRAFT_4124|transcript|XM_006965497.1|protein_coding||c.-64042_*320585del|p.0?|||||WARNING_TRANSCRIPT_NO_START_CODON,<DEL>|transcript_ablation|HIGH|exon-XM_006965497.1-1|GENE_exon-XM_006965497.1-1|transcript|rna-XM_006965497.1|protein_coding|1/3|c.-62812_*319355del|p.0?|||||,<DEL>|transcript_ablation|HIGH|TRIREDRAFT_28159|gene-TRIREDRAFT_28159|transcript|XM_006965517.1|protein_coding||c.-66228_*318461del|p.0?|||||WARNING_TRANSCRIPT_NO_START_CODON,<DEL>|transcript_ablation|HIGH|exon-XM_006965517.1-1|GENE_exon-XM_006965517.1-1|transcript|rna-XM_006965517.1|protein_coding|1/1|c.-317169_*64936del|p.0?|||||WARNING_TRANSCRIPT_NO_START_CODON,<DEL>|transcript_ablation|HIGH|TRIREDRAFT_107888|gene-TRIREDRAFT_107888|transcript|XM_006965632.1|protein_coding||c.-72922_*315386del|p.0?|||||WARNING_TRANSCRIPT_NO_START_CODON,<DEL>|transcript_ablation|HIGH|exon-XM_006965632.1-1|GENE_exon-XM_006965632.1-1|transcript|rna-XM_006965632.1|protein_coding|3/3|c.-68011_*310475del|p.0?|||||,<DEL>|transcript_ablation|HIGH|TRIREDRAFT_62301|gene-TRIREDRAFT_62301|transcript|XM_006965783.1|protein_coding||c.-77192_*310017del|p.0?|||||WARNING_TRANSCRIPT_NO_START_CODON,<DEL>|transcript_ablation|HIGH|exon-XM_006965783.1-1|GENE_exon-XM_006965783.1-1|transcript|rna-XM_006965783.1|protein_coding|3/4|c.-306205_*73380del|p.0?|||||,<DEL>|transcript_ablation|HIGH|TRIREDRAFT_62463|gene-TRIREDRAFT_62463|transcript|XM_006965784.1|protein_coding||c.-79111_*305566del|p.0?|||||WARNING_TRANSCRIPT_NO_START_CODON,<DEL>|transcript_ablation|HIGH|exon-XM_006965784.1-1|GENE_exon-XM_006965784.1-1|transcript|rna-XM_006965784.1|protein_coding|1/1|c.-304286_*77831del|p.0?|||||,<DEL>|transcript_ablation|HIGH|TRIREDRAFT_62769|gene-TRIREDRAFT_62769|transcript|XM_006965633.1|protein_coding||c.-81833_*303183del|p.0?|||||WARNING_TRANSCRIPT_NO_START_CODON,<DEL>|transcript_ablation|HIGH|exon-XM_006965633.1-1|GENE_exon-XM_006965633.1-1|transcript|rna-XM_006965633.1|protein_coding|1/1|c.-80214_*301564del|p.0?|||||,<DEL>|transcript_ablation|HIGH|TRIREDRAFT_62658|gene-TRIREDRAFT_62658|transcript|XM_006965785.1|protein_coding||c.-82977_*301131del|p.0?|||||WARNING_TRANSCRIPT_NO_START_CODON,<DEL>|transcript_ablation|HIGH|exon-XM_006965785.1-1|GENE_exon-XM_006965785.1-1|transcript|rna-XM_006965785.1|protein_coding|1/2|c.-300420_*82266del|p.0?|||||,<DEL>|transcript_ablation|HIGH|TRIREDRAFT_122095|gene-TRIREDRAFT_122095|transcript|XM_006965786.1|protein_coding||c.-85718_*298721del|p.0?|||||WARNING_TRANSCRIPT_NO_START_CODON,<DEL>|transcript_ablation|HIGH|exon-XM_006965786.1-1|GENE_exon-XM_006965786.1-1|transcript|rna-XM_006965786.1|protein_coding|2/2|c.-298001_*84876del|p.0?|||||,<DEL>|transcript_ablation|HIGH|TRIREDRAFT_107896|gene-TRIREDRAFT_107896|transcript|XM_006965634.1|protein_coding||c.-91259_*293028del|p.0?|||||WARNING_TRANSCRIPT_NO_START_CODON,<DEL>|transcript_ablation|HIGH|exon-XM_006965634.1-1|GENE_exon-XM_006965634.1-1|transcript|rna-XM_006965634.1|protein_coding|1/1|c.-90369_*292138del|p.0?|||||,<DEL>|transcript_ablation|HIGH|TRIREDRAFT_122096|gene-TRIREDRAFT_122096|transcript|XM_006965787.1|protein_coding||c.-92966_*291913del|p.0?|||||WARNING_TRANSCRIPT_NO_START_CODON,<DEL>|transcript_ablation|HIGH|exon-XM_006965787.1-1|GENE_exon-XM_006965787.1-1|transcript|rna-XM_006965787.1|protein_coding|1/2|c.-290431_*91484del|p.0?|||||,<DEL>|transcript_ablation|HIGH|TRIREDRAFT_78409|gene-TRIREDRAFT_78409|transcript|XM_006965788.1|protein_coding||c.-97732_*287944del|p.0?|||||WARNING_TRANSCRIPT_NO_START_CODON,<DEL>|transcript_ablation|HIGH|exon-XM_006965788.1-1|GENE_exon-XM_006965788.1-1|transcript|rna-XM_006965788.1|protein_coding|1/10|c.-285665_*95521del|p.0?|||||,<DEL>|transcript_ablation|HIGH|TRIREDRAFT_107900|gene-TRIREDRAFT_107900|transcript|XM_006965635.1|protein_coding||c.-101046_*283331del|p.0?|||||WARNING_TRANSCRIPT_NO_START_CODON,<DEL>|transcript_ablation|HIGH|exon-XM_006965635.1-1|GENE_exon-XM_006965635.1-1|transcript|rna-XM_006965635.1|protein_coding|2/3|c.-100066_*282351del|p.0?|||||,<DEL>|transcript_ablation|HIGH|TRIREDRAFT_107901|gene-TRIREDRAFT_107901|transcript|XM_006965636.1|protein_coding||c.-102207_*281747del|p.0?|||||WARNING_TRANSCRIPT_NO_START_CODON,<DEL>|transcript_ablation|HIGH|exon-XM_006965636.1-1|GENE_exon-XM_006965636.1-1|transcript|rna-XM_006965636.1|protein_coding|1/1|c.-101650_*281190del|p.0?|||||,<DEL>|transcript_ablation|HIGH|TRIREDRAFT_48599|gene-TRIREDRAFT_48599|transcript|XM_006965637.1|protein_coding||c.-104296_*280524del|p.0?|||||WARNING_TRANSCRIPT_NO_START_CODON,<DEL>|transcript_ablation|HIGH|exon-XM_006965637.1-1|GENE_exon-XM_006965637.1-1|transcript|rna-XM_006965637.1|protein_coding|1/2|c.-103462_*279101del|p.0?|||||WARNING_TRANSCRIPT_NO_STOP_CODON,<DEL>|transcript_ablation|HIGH|TRIREDRAFT_48603|gene-TRIREDRAFT_48603|transcript|XM_006965789.1|protein_coding||c.-105800_*278934del|p.0?|||||WARNING_TRANSCRIPT_NO_START_CODON,<DEL>|transcript_ablation|HIGH|exon-XM_006965789.1-1|GENE_exon-XM_006965789.1-1|transcript|rna-XM_006965789.1|protein_coding|1/1|c.-277657_*104583del|p.0?|||||,<DEL>|transcript_ablation|HIGH|chi18-4|gene-TRIREDRAFT_62645|transcript|XM_006965790.1|protein_coding||c.-109043_*275651del|p.0?|||||WARNING_TRANSCRIPT_NO_START_CODON,<DEL>|transcript_ablation|HIGH|exon-XM_006965790.1-1|GENE_exon-XM_006965790.1-1|transcript|rna-XM_006965790.1|protein_coding|1/3|c.-274354_*107746del|p.0?|||||,<DEL>|transcript_ablation|HIGH|TRIREDRAFT_78415|gene-TRIREDRAFT_78415|transcript|XM_006965638.1|protein_coding||c.-110824_*273921del|p.0?|||||WARNING_TRANSCRIPT_NO_START_CODON,<DEL>|transcript_ablation|HIGH|exon-XM_006965638.1-1|GENE_exon-XM_006965638.1-1|transcript|rna-XM_006965638.1|protein_coding|2/2|c.-109476_*272573del|p.0?|||||,<DEL>|transcript_ablation|HIGH|TRIREDRAFT_122102|gene-TRIREDRAFT_122102|transcript|XM_006965791.1|protein_coding||c.-112278_*272239del|p.0?|||||WARNING_TRANSCRIPT_NO_START_CODON,<DEL>|transcript_ablation|HIGH|exon-XM_006965791.1-1|GENE_exon-XM_006965791.1-1|transcript|rna-XM_006965791.1|protein_coding|1/1|c.-271119_*111415del|p.0?|||||,<DEL>|transcript_ablation|HIGH|TRIREDRAFT_122103|gene-TRIREDRAFT_122103|transcript|XM_006965639.1|protein_coding||c.-115373_*269339del|p.0?|||||WARNING_TRANSCRIPT_NO_START_CODON,<DEL>|transcript_ablation|HIGH|exon-XM_006965639.1-1|GENE_exon-XM_006965639.1-1|transcript|rna-XM_006965639.1|protein_coding|1/1|c.-114075_*268024del|p.0?|||||,<DEL>|transcript_ablation|HIGH|TRIREDRAFT_122104|gene-TRIREDRAFT_122104|transcript|XM_006965640.1|protein_coding||c.-119321_*266118del|p.0?|||||WARNING_TRANSCRIPT_NO_START_CODON,<DEL>|transcript_ablation|HIGH|exon-XM_006965640.1-1|GENE_exon-XM_006965640.1-1|transcript|rna-XM_006965640.1|protein_coding|3/3|c.-117285_*264076del|p.0?|||||,<DEL>|transcript_ablation|HIGH|TRIREDRAFT_78421|gene-TRIREDRAFT_78421|transcript|XM_006965792.1|protein_coding||c.-123636_*263363del|p.0?|||||WARNING_TRANSCRIPT_NO_START_CODON,<DEL>|transcript_ablation|HIGH|exon-XM_006965792.1-1|GENE_exon-XM_006965792.1-1|transcript|rna-XM_006965792.1|protein_coding|3/6|c.-259761_*120034del|p.0?|||||,<DEL>|transcript_ablation|HIGH|TRIREDRAFT_78423|gene-TRIREDRAFT_78423|transcript|XM_006965641.1|protein_coding||c.-129149_*258047del|p.0?|||||WARNING_TRANSCRIPT_NO_START_CODON,<DEL>|transcript_ablation|HIGH|exon-XM_006965641.1-1|GENE_exon-XM_006965641.1-1|transcript|rna-XM_006965641.1|protein_coding|4/4|c.-125555_*254248del|p.0?|||||,<DEL>|transcript_ablation|HIGH|TRIREDRAFT_62367|gene-TRIREDRAFT_62367|transcript|XM_006965793.1|protein_coding||c.-131569_*253480del|p.0?|||||WARNING_TRANSCRIPT_NO_START_CODON,<DEL>|transcript_ablation|HIGH|exon-XM_006965793.1-1|GENE_exon-XM_006965793.1-1|transcript|rna-XM_006965793.1|protein_coding|1/2|c.-251828_*129917del|p.0?|||||WARNING_TRANSCRIPT_NO_START_CODON,<DEL>|transcript_ablation|HIGH|TRIREDRAFT_107913|gene-TRIREDRAFT_107913|transcript|XM_006965794.1|protein_coding||c.-134411_*250382del|p.0?|||||WARNING_TRANSCRIPT_NO_START_CODON,<DEL>|transcript_ablation|HIGH|exon-XM_006965794.1-1|GENE_exon-XM_006965794.1-1|transcript|rna-XM_006965794.1|protein_coding|2/4|c.-248986_*133015del|p.0?|||||,<DEL>|transcript_ablation|HIGH|TRIREDRAFT_107914|gene-TRIREDRAFT_107914|transcript|XM_006965642.1|protein_coding||c.-136579_*248186del|p.0?|||||WARNING_TRANSCRIPT_NO_START_CODON,<DEL>|transcript_ablation|HIGH|exon-XM_006965642.1-1|GENE_exon-XM_006965642.1-1|transcript|rna-XM_006965642.1|protein_coding|1/2|c.-135211_*246818del|p.0?|||||,<DEL>|transcript_ablation|HIGH|TRIREDRAFT_122108|gene-TRIREDRAFT_122108|transcript|XM_006965643.1|protein_coding||c.-139435_*244729del|p.0?|||||WARNING_TRANSCRIPT_NO_START_CODON,<DEL>|transcript_ablation|HIGH|exon-XM_006965643.1-1|GENE_exon-XM_006965643.1-1|transcript|rna-XM_006965643.1|protein_coding|1/2|c.-138912_*244144del|p.0?|||||,<DEL>|transcript_ablation|HIGH|TRIREDRAFT_122110|gene-TRIREDRAFT_122110|transcript|XM_006965644.1|protein_coding||c.-143462_*241950del|p.0?|||||WARNING_TRANSCRIPT_NO_START_CODON,<DEL>|transcript_ablation|HIGH|exon-XM_006965644.1-1|GENE_exon-XM_006965644.1-1|transcript|rna-XM_006965644.1|protein_coding|3/4|c.-141638_*239935del|p.0?|||||,<DEL>|transcript_ablation|HIGH|TRIREDRAFT_107918|gene-TRIREDRAFT_107918|transcript|XM_006965795.1|protein_coding||c.-144495_*239633del|p.0?|||||WARNING_TRANSCRIPT_NO_START_CODON,<DEL>|transcript_ablation|HIGH|exon-XM_006965795.1-1|GENE_exon-XM_006965795.1-1|transcript|rna-XM_006965795.1|protein_coding|2/2|c.-238902_*143764del|p.0?|||||,<DEL>|transcript_ablation|HIGH|TRIREDRAFT_4136|gene-TRIREDRAFT_4136|transcript|XM_006965498.1|protein_coding||c.-148338_*238365del|p.0?|||||WARNING_TRANSCRIPT_NO_START_CODON,<DEL>|transcript_ablation|HIGH|exon-XM_006965498.1-1|GENE_exon-XM_006965498.1-1|transcript|rna-XM_006965498.1|protein_coding|2/3|c.-235059_*145032del|p.0?|||||,<DEL>|transcript_ablation|HIGH|TRIREDRAFT_62352|gene-TRIREDRAFT_62352|transcript|XM_006965796.1|protein_coding||c.-151033_*233950del|p.0?|||||WARNING_TRANSCRIPT_NO_START_CODON,<DEL>|transcript_ablation|HIGH|exon-XM_006965796.1-1|GENE_exon-XM_006965796.1-1|transcript|rna-XM_006965796.1|protein_coding|2/3|c.-232364_*149447del|p.0?|||||,<DEL>|transcript_ablation|HIGH|TRIREDRAFT_78437|gene-TRIREDRAFT_78437|transcript|XM_006965645.1|protein_coding||c.-154734_*230537del|p.0?|||||WARNING_TRANSCRIPT_NO_START_CODON,<DEL>|transcript_ablation|HIGH|exon-XM_006965645.1-1|GENE_exon-XM_006965645.1-1|transcript|rna-XM_006965645.1|protein_coding|1/1|c.-152860_*228663del|p.0?|||||,<DEL>|transcript_ablation|HIGH|TRIREDRAFT_122113|gene-TRIREDRAFT_122113|transcript|XM_006965797.1|protein_coding||c.-156210_*228163del|p.0?|||||WARNING_TRANSCRIPT_NO_START_CODON,<DEL>|transcript_ablation|HIGH|exon-XM_006965797.1-1|GENE_exon-XM_006965797.1-1|transcript|rna-XM_006965797.1|protein_coding|4/4|c.-227229_*155586del|p.0?|||||,<DEL>|transcript_ablation|HIGH|TRIREDRAFT_78439|gene-TRIREDRAFT_78439|transcript|XM_006965646.1|protein_coding||c.-160155_*225247del|p.0?|||||WARNING_TRANSCRIPT_NO_START_CODON,<DEL>|transcript_ablation|HIGH|exon-XM_006965646.1-1|GENE_exon-XM_006965646.1-1|transcript|rna-XM_006965646.1|protein_coding|1/2|c.-158150_*223385del|p.0?|||||,<DEL>|transcript_ablation|HIGH|TRIREDRAFT_62488|gene-TRIREDRAFT_62488|transcript|XM_006965798.1|protein_coding||c.-162433_*222663del|p.0?|||||WARNING_TRANSCRIPT_NO_START_CODON,<DEL>|transcript_ablation|HIGH|exon-XM_006965798.1-1|GENE_exon-XM_006965798.1-1|transcript|rna-XM_006965798.1|protein_coding|2/4|c.-220964_*160734del|p.0?|||||WARNING_TRANSCRIPT_NO_START_CODON,<DEL>|transcript_ablation|HIGH|ace2|gene-TRIREDRAFT_78445|transcript|XM_006965799.1|protein_coding||c.-168779_*216716del|p.0?|||||WARNING_TRANSCRIPT_NO_START_CODON,<DEL>|transcript_ablation|HIGH|exon-XM_006965799.1-1|GENE_exon-XM_006965799.1-1|transcript|rna-XM_006965799.1|protein_coding|1/1|c.-215277_*167095del|p.0?|||||,<DEL>|transcript_ablation|HIGH|TRIREDRAFT_62181|gene-TRIREDRAFT_62181|transcript|XM_006965647.1|protein_coding||c.-171022_*214492del|p.0?|||||WARNING_TRANSCRIPT_NO_START_CODON,<DEL>|transcript_ablation|HIGH|exon-XM_006965647.1-1|GENE_exon-XM_006965647.1-1|transcript|rna-XM_006965647.1|protein_coding|2/3|c.-168905_*212375del|p.0?|||||WARNING_TRANSCRIPT_NO_STOP_CODON,<DEL>|transcript_ablation|HIGH|TRIREDRAFT_78448|gene-TRIREDRAFT_78448|transcript|XM_006965800.1|protein_coding||c.-173100_*211760del|p.0?|||||WARNING_TRANSCRIPT_NO_START_CODON,<DEL>|transcript_ablation|HIGH|exon-XM_006965800.1-1|GENE_exon-XM_006965800.1-1|transcript|rna-XM_006965800.1|protein_coding|3/3|c.-210297_*171637del|p.0?|||||,<DEL>|transcript_ablation|HIGH|TRIREDRAFT_62362|gene-TRIREDRAFT_62362|transcript|XM_006965648.1|protein_coding||c.-180174_*2071
