## Supplementary Material 7 Table 14B for "Whole-Genome Sequencing and Comparative Genomic Analysis of Potential Biotechnological Strains of Trichoderma harzianum, Trichoderma atroviride*, and* Trichoderma reesei" (part 2 of 3)

### Sheet: Th0179_II (continued)
#CHROM	POS	ID	REF	ALT	QUAL	FILTER	INFO	FORMAT	input.bam
9del|p.0?|||||WARNING_TRANSCRIPT_NO_START_CODON,<DEL>|transcript_ablation|HIGH|exon-XM_006965648.1-1|GENE_exon-XM_006965648.1-1|transcript|rna-XM_006965648.1|protein_coding|2/2|c.-176258_*203223del|p.0?|||||,<DEL>|transcript_ablation|HIGH|TRIREDRAFT_62693|gene-TRIREDRAFT_62693|transcript|XM_006965801.1|protein_coding||c.-185194_*202600del|p.0?|||||WARNING_TRANSCRIPT_NO_START_CODON,<DEL>|transcript_ablation|HIGH|exon-XM_006965801.1-1|GENE_exon-XM_006965801.1-1|transcript|rna-XM_006965801.1|protein_coding|3/5|c.-198203_*180797del|p.0?|||||,<DEL>|transcript_ablation|HIGH|TRIREDRAFT_107934|gene-TRIREDRAFT_107934|transcript|XM_006965649.1|protein_coding||c.-187082_*197124del|p.0?|||||WARNING_TRANSCRIPT_NO_START_CODON,<DEL>|transcript_ablation|HIGH|exon-XM_006965649.1-1|GENE_exon-XM_006965649.1-1|transcript|rna-XM_006965649.1|protein_coding|5/5|c.-186273_*196315del|p.0?|||||,<DEL>|transcript_ablation|HIGH|TRIREDRAFT_107935|gene-TRIREDRAFT_107935|transcript|XM_006965650.1|protein_coding||c.-189652_*195797del|p.0?|||||WARNING_TRANSCRIPT_NO_START_CODON,<DEL>|transcript_ablation|HIGH|exon-XM_006965650.1-1|GENE_exon-XM_006965650.1-1|transcript|rna-XM_006965650.1|protein_coding|1/3|c.-187600_*193745del|p.0?|||||,<DEL>|transcript_ablation|HIGH|TRIREDRAFT_107936|gene-TRIREDRAFT_107936|transcript|XM_006965802.1|protein_coding||c.-191828_*193589del|p.0?|||||WARNING_TRANSCRIPT_NO_START_CODON,<DEL>|transcript_ablation|HIGH|exon-XM_006965802.1-1|GENE_exon-XM_006965802.1-1|transcript|rna-XM_006965802.1|protein_coding|2/2|c.-191569_*189808del|p.0?|||||,<DEL>|transcript_ablation|HIGH|TRIREDRAFT_62314|gene-TRIREDRAFT_62314|transcript|XM_006965803.1|protein_coding||c.-195925_*188661del|p.0?|||||WARNING_TRANSCRIPT_NO_START_CODON,<DEL>|transcript_ablation|HIGH|exon-XM_006965803.1-1|GENE_exon-XM_006965803.1-1|transcript|rna-XM_006965803.1|protein_coding|1/2|c.-187472_*194736del|p.0?|||||,<DEL>|transcript_ablation|HIGH|TRIREDRAFT_107938|gene-TRIREDRAFT_107938|transcript|XM_006965651.1|protein_coding||c.-198992_*185739del|p.0?|||||WARNING_TRANSCRIPT_NO_START_CODON,<DEL>|transcript_ablation|HIGH|exon-XM_006965651.1-1|GENE_exon-XM_006965651.1-1|transcript|rna-XM_006965651.1|protein_coding|1/1|c.-197658_*184405del|p.0?|||||,<DEL>|transcript_ablation|HIGH|TRIREDRAFT_48653|gene-TRIREDRAFT_48653|transcript|XM_006965652.1|protein_coding||c.-206469_*179198del|p.0?|||||WARNING_TRANSCRIPT_NO_START_CODON,<DEL>|transcript_ablation|HIGH|exon-XM_006965652.1-1|GENE_exon-XM_006965652.1-1|transcript|rna-XM_006965652.1|protein_coding|3/3|c.-204485_*177123del|p.0?|||||,<DEL>|transcript_ablation|HIGH|TRIREDRAFT_122124|gene-TRIREDRAFT_122124|transcript|XM_006965804.1|protein_coding||c.-209747_*176559del|p.0?|||||WARNING_TRANSCRIPT_NO_START_CODON,<DEL>|transcript_ablation|HIGH|exon-XM_006965804.1-1|GENE_exon-XM_006965804.1-1|transcript|rna-XM_006965804.1|protein_coding|2/2|c.-173719_*206967del|p.0?|||||,<DEL>|transcript_ablation|HIGH|TRIREDRAFT_62747|gene-TRIREDRAFT_62747|transcript|XM_006965805.1|protein_coding||c.-213531_*171620del|p.0?|||||WARNING_TRANSCRIPT_NO_START_CODON,<DEL>|transcript_ablation|HIGH|exon-XM_006965805.1-1|GENE_exon-XM_006965805.1-1|transcript|rna-XM_006965805.1|protein_coding|2/2|c.-169866_*211777del|p.0?|||||,<DEL>|transcript_ablation|HIGH|TRIREDRAFT_62576|gene-TRIREDRAFT_62576|transcript|XM_006965806.1|protein_coding||c.-216772_*167728del|p.0?|||||WARNING_TRANSCRIPT_NO_START_CODON,<DEL>|transcript_ablation|HIGH|exon-XM_006965806.1-1|GENE_exon-XM_006965806.1-1|transcript|rna-XM_006965806.1|protein_coding|2/2|c.-166625_*215669del|p.0?|||||,<DEL>|transcript_ablation|HIGH|TRIREDRAFT_62244|gene-TRIREDRAFT_62244|transcript|XM_006965653.1|protein_coding||c.-220163_*165673del|p.0?|||||WARNING_TRANSCRIPT_NO_START_CODON,<DEL>|transcript_ablation|HIGH|exon-XM_006965653.1-1|GENE_exon-XM_006965653.1-1|transcript|rna-XM_006965653.1|protein_coding|4/6|c.-217724_*163234del|p.0?|||||,<DEL>|transcript_ablation|HIGH|TRIREDRAFT_4146|gene-TRIREDRAFT_4146|transcript|XM_006965499.1|protein_coding||c.-222662_*162407del|p.0?|||||WARNING_TRANSCRIPT_NO_START_CODON,<DEL>|transcript_ablation|HIGH|exon-XM_006965499.1-1|GENE_exon-XM_006965499.1-1|transcript|rna-XM_006965499.1|protein_coding|1/6|c.-220990_*160735del|p.0?|||||,<DEL>|transcript_ablation|HIGH|TRIREDRAFT_62165|gene-TRIREDRAFT_62165|transcript|XM_006965807.1|protein_coding||c.-224207_*160346del|p.0?|||||WARNING_TRANSCRIPT_NO_START_CODON,<DEL>|transcript_ablation|HIGH|exon-XM_006965807.1-1|GENE_exon-XM_006965807.1-1|transcript|rna-XM_006965807.1|protein_coding|4/5|c.-159190_*223051del|p.0?|||||,<DEL>|transcript_ablation|HIGH|TRIREDRAFT_78462|gene-TRIREDRAFT_78462|transcript|XM_006965808.1|protein_coding||c.-226983_*158485del|p.0?|||||WARNING_TRANSCRIPT_NO_START_CODON,<DEL>|transcript_ablation|HIGH|exon-XM_006965808.1-1|GENE_exon-XM_006965808.1-1|transcript|rna-XM_006965808.1|protein_coding|3/4|c.-156605_*224912del|p.0?|||||,<DEL>|transcript_ablation|HIGH|TRIREDRAFT_32243|gene-TRIREDRAFT_32243|transcript|XM_006965521.1|protein_coding||c.-228475_*155838del|p.0?|||||WARNING_TRANSCRIPT_NO_START_CODON,<DEL>|transcript_ablation|HIGH|exon-XM_006965521.1-1|GENE_exon-XM_006965521.1-1|transcript|rna-XM_006965521.1|protein_coding|3/4|c.-227559_*154922del|p.0?|||||WARNING_TRANSCRIPT_NO_START_CODON,<DEL>|transcript_ablation|HIGH|TRIREDRAFT_107947|gene-TRIREDRAFT_107947|transcript|XM_006965809.1|protein_coding||c.-232304_*153054del|p.0?|||||WARNING_TRANSCRIPT_NO_START_CODON,<DEL>|transcript_ablation|HIGH|exon-XM_006965809.1-1|GENE_exon-XM_006965809.1-1|transcript|rna-XM_006965809.1|protein_coding|1/5|c.-151093_*230343del|p.0?|||||,<DEL>|transcript_ablation|HIGH|TRIREDRAFT_78463|gene-TRIREDRAFT_78463|transcript|XM_006965810.1|protein_coding||c.-238099_*149789del|p.0?|||||WARNING_TRANSCRIPT_NO_START_CODON,<DEL>|transcript_ablation|HIGH|exon-XM_006965810.1-1|GENE_exon-XM_006965810.1-1|transcript|rna-XM_006965810.1|protein_coding|1/3|c.-145298_*233608del|p.0?|||||,<DEL>|transcript_ablation|HIGH|TRIREDRAFT_107949|gene-TRIREDRAFT_107949|transcript|XM_006965654.1|protein_coding||c.-240988_*143127del|p.0?|||||WARNING_TRANSCRIPT_NO_START_CODON,<DEL>|transcript_ablation|HIGH|exon-XM_006965654.1-1|GENE_exon-XM_006965654.1-1|transcript|rna-XM_006965654.1|protein_coding|1/2|c.-240270_*142409del|p.0?|||||,<DEL>|transcript_ablation|HIGH|TRIREDRAFT_122127|gene-TRIREDRAFT_122127|transcript|XM_006965811.1|protein_coding||c.-241952_*142261del|p.0?|||||WARNING_TRANSCRIPT_NO_START_CODON,<DEL>|transcript_ablation|HIGH|exon-XM_006965811.1-1|GENE_exon-XM_006965811.1-1|transcript|rna-XM_006965811.1|protein_coding|1/2|c.-141513_*241210del|p.0?|||||,<DEL>|transcript_ablation|HIGH|TRIREDRAFT_78465|gene-TRIREDRAFT_78465|transcript|XM_006965812.1|protein_coding||c.-244667_*140769del|p.0?|||||WARNING_TRANSCRIPT_NO_START_CODON,<DEL>|transcript_ablation|HIGH|exon-XM_006965812.1-1|GENE_exon-XM_006965812.1-1|transcript|rna-XM_006965812.1|protein_coding|1/1|c.-138817_*242760del|p.0?|||||,<DEL>|transcript_ablation|HIGH|TRIREDRAFT_4152|gene-TRIREDRAFT_4152|transcript|XM_006965500.1|protein_coding||c.-250187_*136863del|p.0?|||||WARNING_TRANSCRIPT_NO_START_CODON,<DEL>|transcript_ablation|HIGH|exon-XM_006965500.1-1|GENE_exon-XM_006965500.1-1|transcript|rna-XM_006965500.1|protein_coding|2/23|c.-246534_*133210del|p.0?|||||,<DEL>|transcript_ablation|HIGH|TRIREDRAFT_62480|gene-TRIREDRAFT_62480|transcript|XM_006965655.1|protein_coding||c.-253434_*131164del|p.0?|||||WARNING_TRANSCRIPT_NO_START_CODON,<DEL>|transcript_ablation|HIGH|exon-XM_006965655.1-1|GENE_exon-XM_006965655.1-1|transcript|rna-XM_006965655.1|protein_coding|2/4|c.-252233_*129963del|p.0?|||||,<DEL>|transcript_ablation|HIGH|TRIREDRAFT_4154|gene-TRIREDRAFT_4154|transcript|XM_006965501.1|protein_coding||c.-254340_*129611del|p.0?|||||WARNING_TRANSCRIPT_NO_START_CODON,<DEL>|transcript_ablation|HIGH|exon-XM_006965501.1-1|GENE_exon-XM_006965501.1-1|transcript|rna-XM_006965501.1|protein_coding|3/3|c.-129057_*253786del|p.0?|||||,<DEL>|transcript_ablation|HIGH|TRIREDRAFT_62577|gene-TRIREDRAFT_62577|transcript|XM_006965656.1|protein_coding||c.-256698_*127756del|p.0?|||||WARNING_TRANSCRIPT_NO_START_CODON,<DEL>|transcript_ablation|HIGH|exon-XM_006965656.1-1|GENE_exon-XM_006965656.1-1|transcript|rna-XM_006965656.1|protein_coding|2/2|c.-255641_*126699del|p.0?|||||,<DEL>|transcript_ablation|HIGH|TRIREDRAFT_122131|gene-TRIREDRAFT_122131|transcript|XM_006965657.1|protein_coding||c.-258737_*125777del|p.0?|||||WARNING_TRANSCRIPT_NO_START_CODON,<DEL>|transcript_ablation|HIGH|exon-XM_006965657.1-1|GENE_exon-XM_006965657.1-1|transcript|rna-XM_006965657.1|protein_coding|3/3|c.-257728_*124797del|p.0?|||||,<DEL>|transcript_ablation|HIGH|TRIREDRAFT_107960|gene-TRIREDRAFT_107960|transcript|XM_006965813.1|protein_coding||c.-259929_*124641del|p.0?|||||WARNING_TRANSCRIPT_NO_START_CODON,<DEL>|transcript_ablation|HIGH|exon-XM_006965813.1-1|GENE_exon-XM_006965813.1-1|transcript|rna-XM_006965813.1|protein_coding|1/2|c.-123468_*258756del|p.0?|||||,<DEL>|transcript_ablation|HIGH|TRIREDRAFT_107961|gene-TRIREDRAFT_107961|transcript|XM_006965658.1|protein_coding||c.-262536_*121369del|p.0?|||||WARNING_TRANSCRIPT_NO_START_CODON,<DEL>|transcript_ablation|HIGH|exon-XM_006965658.1-1|GENE_exon-XM_006965658.1-1|transcript|rna-XM_006965658.1|protein_coding|2/2|c.-262028_*120861del|p.0?|||||,<DEL>|transcript_ablation|HIGH|TRIREDRAFT_107962|gene-TRIREDRAFT_107962|transcript|XM_006965814.1|protein_coding||c.-263663_*120637del|p.0?|||||WARNING_TRANSCRIPT_NO_START_CODON,<DEL>|transcript_ablation|HIGH|exon-XM_006965814.1-1|GENE_exon-XM_006965814.1-1|transcript|rna-XM_006965814.1|protein_coding|1/2|c.-119734_*262760del|p.0?|||||,<DEL>|transcript_ablation|HIGH|TRIREDRAFT_78476|gene-TRIREDRAFT_78476|transcript|XM_006965659.1|protein_coding||c.-265471_*118887del|p.0?|||||WARNING_TRANSCRIPT_NO_START_CODON,<DEL>|transcript_ablation|HIGH|exon-XM_006965659.1-1|GENE_exon-XM_006965659.1-1|transcript|rna-XM_006965659.1|protein_coding|1/1|c.-264527_*117926del|p.0?|||||,<DEL>|transcript_ablation|HIGH|TRIREDRAFT_122134|gene-TRIREDRAFT_122134|transcript|XM_006965660.1|protein_coding||c.-270227_*114916del|p.0?|||||WARNING_TRANSCRIPT_NO_START_CODON,<DEL>|transcript_ablation|HIGH|exon-XM_006965660.1-1|GENE_exon-XM_006965660.1-1|transcript|rna-XM_006965660.1|protein_coding|1/2|c.-268481_*113170del|p.0?|||||,<DEL>|transcript_ablation|HIGH|TRIREDRAFT_62219|gene-TRIREDRAFT_62219|transcript|XM_006965661.1|protein_coding||c.-271664_*112719del|p.0?|||||WARNING_TRANSCRIPT_NO_START_CODON,<DEL>|transcript_ablation|HIGH|exon-XM_006965661.1-1|GENE_exon-XM_006965661.1-1|transcript|rna-XM_006965661.1|protein_coding|1/5|c.-270678_*111733del|p.0?|||||,<DEL>|transcript_ablation|HIGH|TRIREDRAFT_78482|gene-TRIREDRAFT_78482|transcript|XM_006965662.1|protein_coding||c.-274658_*110391del|p.0?|||||WARNING_TRANSCRIPT_NO_START_CODON,<DEL>|transcript_ablation|HIGH|exon-XM_006965662.1-1|GENE_exon-XM_006965662.1-1|transcript|rna-XM_006965662.1|protein_coding|1/4|c.-273136_*109282del|p.0?|||||,<DEL>|transcript_ablation|HIGH|TRIREDRAFT_122139|gene-TRIREDRAFT_122139|transcript|XM_006965815.1|protein_coding||c.-277867_*107906del|p.0?|||||WARNING_TRANSCRIPT_NO_START_CODON,<DEL>|transcript_ablation|HIGH|exon-XM_006965815.1-1|GENE_exon-XM_006965815.1-1|transcript|rna-XM_006965815.1|protein_coding|1/3|c.-105530_*275549del|p.0?|||||,<DEL>|transcript_ablation|HIGH|TRIREDRAFT_122140|gene-TRIREDRAFT_122140|transcript|XM_006965816.1|protein_coding||c.-278872_*105331del|p.0?|||||WARNING_TRANSCRIPT_NO_START_CODON,<DEL>|transcript_ablation|HIGH|exon-XM_006965816.1-1|GENE_exon-XM_006965816.1-1|transcript|rna-XM_006965816.1|protein_coding|1/1|c.-104663_*278066del|p.0?|||||WARNING_TRANSCRIPT_NO_STOP_CODON,<DEL>|transcript_ablation|HIGH|TRIREDRAFT_107971|gene-TRIREDRAFT_107971|transcript|XM_006965663.1|protein_coding||c.-280518_*104350del|p.0?|||||WARNING_TRANSCRIPT_NO_START_CODON,<DEL>|transcript_ablation|HIGH|exon-XM_006965663.1-1|GENE_exon-XM_006965663.1-1|transcript|rna-XM_006965663.1|protein_coding|2/7|c.-279047_*102879del|p.0?|||||,<DEL>|transcript_ablation|HIGH|TRIREDRAFT_107972|gene-TRIREDRAFT_107972|transcript|XM_006965664.1|protein_coding||c.-284548_*100579del|p.0?|||||WARNING_TRANSCRIPT_NO_START_CODON,<DEL>|transcript_ablation|HIGH|exon-XM_006965664.1-1|GENE_exon-XM_006965664.1-1|transcript|rna-XM_006965664.1|protein_coding|1/6|c.-282818_*98849del|p.0?|||||,<DEL>|transcript_ablation|HIGH|TRIREDRAFT_107973|gene-TRIREDRAFT_107973|transcript|XM_006965817.1|protein_coding||c.-288626_*97255del|p.0?|||||WARNING_TRANSCRIPT_NO_START_CODON,<DEL>|transcript_ablation|HIGH|exon-XM_006965817.1-1|GENE_exon-XM_006965817.1-1|transcript|rna-XM_006965817.1|protein_coding|5/6|c.-94771_*286142del|p.0?|||||,<DEL>|transcript_ablation|HIGH|TRIREDRAFT_107974|gene-TRIREDRAFT_107974|transcript|XM_006965818.2|protein_coding||c.-292366_*91636del|p.0?|||||WARNING_TRANSCRIPT_NO_START_CODON,<DEL>|transcript_ablation|HIGH|exon-XM_006965818.2-1|GENE_exon-XM_006965818.2-1|transcript|rna-XM_006965818.2|protein_coding|1/1|c.-91031_*291761del|p.0?|||||,<DEL>|transcript_ablation|HIGH|TRIREDRAFT_62198|gene-TRIREDRAFT_62198|transcript|XM_006965819.1|protein_coding||c.-297518_*87622del|p.0?|||||WARNING_TRANSCRIPT_NO_START_CODON,<DEL>|transcript_ablation|HIGH|exon-XM_006965819.1-1|GENE_exon-XM_006965819.1-1|transcript|rna-XM_006965819.1|protein_coding|4/4|c.-85879_*295775del|p.0?|||||,<DEL>|transcript_ablation|HIGH|TRIREDRAFT_62226|gene-TRIREDRAFT_62226|transcript|XM_006965820.1|protein_coding||c.-301558_*84692del|p.0?|||||WARNING_TRANSCRIPT_NO_START_CODON,<DEL>|transcript_ablation|HIGH|exon-XM_006965820.1-1|GENE_exon-XM_006965820.1-1|transcript|rna-XM_006965820.1|protein_coding|2/4|c.-81839_*298705del|p.0?|||||,<DEL>|transcript_ablation|HIGH|rpl28|gene-TRIREDRAFT_122141|transcript|XM_006965665.1|protein_coding||c.-303118_*81438del|p.0?|||||WARNING_TRANSCRIPT_NO_START_CODON,<DEL>|transcript_ablation|HIGH|exon-XM_006965665.1-1|GENE_exon-XM_006965665.1-1|transcript|rna-XM_006965665.1|protein_coding|4/4|c.-302018_*80507del|p.0?|||||,<DEL>|transcript_ablation|HIGH|TRIREDRAFT_62169|gene-TRIREDRAFT_62169|transcript|XM_006965821.1|protein_coding||c.-304946_*79896del|p.0?|||||WARNING_TRANSCRIPT_NO_START_CODON,<DEL>|transcript_ablation|HIGH|exon-XM_006965821.1-1|GENE_exon-XM_006965821.1-1|transcript|rna-XM_006965821.1|protein_coding|2/2|c.-78451_*303501del|p.0?|||||,<DEL>|transcript_ablation|HIGH|TRIREDRAFT_122144|gene-TRIREDRAFT_122144|transcript|XM_006965666.1|protein_coding||c.-309550_*77721del|p.0?|||||WARNING_TRANSCRIPT_NO_START_CODON,<DEL>|transcript_ablation|HIGH|exon-XM_006965666.1-1|GENE_exon-XM_006965666.1-1|transcript|rna-XM_006965666.1|protein_coding|1/5|c.-305676_*73887del|p.0?|||||,<DEL>|transcript_ablation|HIGH|TRIREDRAFT_48686|gene-TRIREDRAFT_48686|transcript|XM_006965667.1|protein_coding||c.-312574_*73019del|p.0?|||||WARNING_TRANSCRIPT_NO_START_CODON,<DEL>|transcript_ablation|HIGH|exon-XM_006965667.1-1|GENE_exon-XM_006965667.1-1|transcript|rna-XM_006965667.1|protein_coding|1/1|c.-310793_*70823del|p.0?|||||WARNING_TRANSCRIPT_NO_STOP_CODON,<DEL>|transcript_ablation|HIGH|TRIREDRAFT_41312|gene-TRIREDRAFT_41312|transcript|XM_006965528.1|protein_coding||c.-315018_*69373del|p.0?|||||WARNING_TRANSCRIPT_NO_START_CODON,<DEL>|transcript_ablation|HIGH|exon-XM_006965528.1-1|GENE_exon-XM_006965528.1-1|transcript|rna-XM_006965528.1|protein_coding|2/2|c.-314024_*68379del|p.0?|||||WARNING_TRANSCRIPT_NO_START_CODON,<DEL>|transcript_ablation|HIGH|TRIREDRAFT_62389|gene-TRIREDRAFT_62389|transcript|XM_006965822.1|protein_coding||c.-316044_*68065del|p.0?|||||WARNING_TRANSCRIPT_NO_START_CODON,<DEL>|transcript_ablation|HIGH|exon-XM_006965822.1-1|GENE_exon-XM_006965822.1-1|transcript|rna-XM_006965822.1|protein_coding|2/4|c.-67353_*315332del|p.0?|||||,<DEL>|transcript_ablation|HIGH|TRIREDRAFT_122146|gene-TRIREDRAFT_122146|transcript|XM_006965668.1|protein_coding||c.-318754_*65387del|p.0?|||||WARNING_TRANSCRIPT_NO_START_CODON,<DEL>|transcript_ablation|HIGH|exon-XM_006965668.1-1|GENE_exon-XM_006965668.1-1|transcript|rna-XM_006965668.1|protein_coding|1/1|c.-318010_*64752del|p.0?|||||,<DEL>|transcript_ablation|HIGH|TRIREDRAFT_62182|gene-TRIREDRAFT_62182|transcript|XM_006965823.1|protein_coding||c.-324017_*63940del|p.0?|||||WARNING_TRANSCRIPT_NO_START_CODON,<DEL>|transcript_ablation|HIGH|exon-XM_006965823.1-1|GENE_exon-XM_006965823.1-1|transcript|rna-XM_006965823.1|protein_coding|1/6|c.-59380_*319457del|p.0?|||||,<DEL>|transcript_ablation|HIGH|TRIREDRAFT_62271|gene-TRIREDRAFT_62271|transcript|XM_006965669.1|protein_coding||c.-327049_*56939del|p.0?|||||WARNING_TRANSCRIPT_NO_START_CODON,<DEL>|transcript_ablation|HIGH|exon-XM_006965669.1-1|GENE_exon-XM_006965669.1-1|transcript|rna-XM_006965669.1|protein_coding|2/2|c.-326458_*56348del|p.0?|||||,<DEL>|transcript_ablation|HIGH|TRIREDRAFT_4170|gene-TRIREDRAFT_4170|transcript|XM_006965502.1|protein_coding||c.-328951_*56042del|p.0?|||||WARNING_TRANSCRIPT_NO_START_CODON,<DEL>|transcript_ablation|HIGH|exon-XM_006965502.1-1|GENE_exon-XM_006965502.1-1|transcript|rna-XM_006965502.1|protein_coding|1/2|c.-54446_*327355del|p.0?|||||,<DEL>|transcript_ablation|HIGH|TRIREDRAFT_39883|gene-TRIREDRAFT_39883|transcript|XM_006965526.1|protein_coding||c.-330675_*53876del|p.0?|||||WARNING_TRANSCRIPT_NO_START_CODON,<DEL>|transcript_ablation|HIGH|exon-XM_006965526.1-1|GENE_exon-XM_006965526.1-1|transcript|rna-XM_006965526.1|protein_coding|2/2|c.-329521_*52722del|p.0?|||||WARNING_TRANSCRIPT_NO_START_CODON,<DEL>|transcript_ablation|HIGH|TRIREDRAFT_122147|gene-TRIREDRAFT_122147|transcript|XM_006965670.1|protein_coding||c.-332619_*52049del|p.0?|||||WARNING_TRANSCRIPT_NO_START_CODON,<DEL>|transcript_ablation|HIGH|exon-XM_006965670.1-1|GENE_exon-XM_006965670.1-1|transcript|rna-XM_006965670.1|protein_coding|1/1|c.-331497_*50839del|p.0?|||||,<DEL>|transcript_ablation|HIGH|TRIREDRAFT_62522|gene-TRIREDRAFT_62522|transcript|XM_006965671.1|protein_coding||c.-336509_*47573del|p.0?|||||WARNING_TRANSCRIPT_NO_START_CODON,<DEL>|transcript_ablation|HIGH|exon-XM_006965671.1-1|GENE_exon-XM_006965671.1-1|transcript|rna-XM_006965671.1|protein_coding|1/2|c.-335824_*46888del|p.0?|||||,<DEL>|transcript_ablation|HIGH|TRIREDRAFT_4171|gene-TRIREDRAFT_4171|transcript|XM_006965503.1|protein_coding||c.-338103_*46444del|p.0?|||||WARNING_TRANSCRIPT_NO_START_CODON,<DEL>|transcript_ablation|HIGH|exon-XM_006965503.1-1|GENE_exon-XM_006965503.1-1|transcript|rna-XM_006965503.1|protein_coding|2/2|c.-336953_*45294del|p.0?|||||,<DEL>|transcript_ablation|HIGH|TRIREDRAFT_71554|gene-TRIREDRAFT_71554|transcript|XM_006965672.2|protein_coding||c.-341363_*43610del|p.0?|||||WARNING_TRANSCRIPT_NO_START_CODON,<DEL>|transcript_ablation|HIGH|exon-XM_006965672.2-1|GENE_exon-XM_006965672.2-1|transcript|rna-XM_006965672.2|protein_coding|2/3|c.-339787_*42034del|p.0?|||||,<DEL>|transcript_ablation|HIGH|TRIREDRAFT_107996|gene-TRIREDRAFT_107996|transcript|XM_006965673.1|protein_coding||c.-344361_*40538del|p.0?|||||WARNING_TRANSCRIPT_NO_START_CODON,<DEL>|transcript_ablation|HIGH|exon-XM_006965673.1-1|GENE_exon-XM_006965673.1-1|transcript|rna-XM_006965673.1|protein_coding|4/4|c.-342859_*39036del|p.0?|||||,<DEL>|transcript_ablation|HIGH|TRIREDRAFT_22453|gene-TRIREDRAFT_22453|transcript|XM_006965513.1|protein_coding||c.-345750_*38658del|p.0?|||||WARNING_TRANSCRIPT_NO_START_CODON,<DEL>|transcript_ablation|HIGH|exon-XM_006965513.1-1|GENE_exon-XM_006965513.1-1|transcript|rna-XM_006965513.1|protein_coding|4/4|c.-37648_*344739del|p.0?|||||,<DEL>|transcript_ablation|HIGH|TRIREDRAFT_107998|gene-TRIREDRAFT_107998|transcript|XM_006965824.1|protein_coding||c.-346483_*37356del|p.0?|||||WARNING_TRANSCRIPT_NO_START_CODON,<DEL>|transcript_ablation|HIGH|exon-XM_006965824.1-1|GENE_exon-XM_006965824.1-1|transcript|rna-XM_006965824.1|protein_coding|2/2|c.-36914_*346041del|p.0?|||||,<DEL>|transcript_ablation|HIGH|TRIREDRAFT_62377|gene-TRIREDRAFT_62377|transcript|XM_006965825.1|protein_coding||c.-348619_*35781del|p.0?|||||WARNING_TRANSCRIPT_NO_START_CODON,<DEL>|transcript_ablation|HIGH|exon-XM_006965825.1-1|GENE_exon-XM_006965825.1-1|transcript|rna-XM_006965825.1|protein_coding|2/2|c.-34778_*347616del|p.0?|||||,<DEL>|transcript_ablation|HIGH|TRIREDRAFT_62462|gene-TRIREDRAFT_62462|transcript|XM_006965674.1|protein_coding||c.-354426_*30362del|p.0?|||||WARNING_TRANSCRIPT_NO_START_CODON,<DEL>|transcript_ablation|HIGH|exon-XM_006965674.1-1|GENE_exon-XM_006965674.1-1|transcript|rna-XM_006965674.1|protein_coding|1/3|c.-353035_*28971del|p.0?|||||WARNING_TRANSCRIPT_NO_START_CODON,<DEL>|transcript_ablation|HIGH|TRIREDRAFT_78496|gene-TRIREDRAFT_78496|transcript|XM_006965826.1|protein_coding||c.-357696_*27939del|p.0?|||||WARNING_TRANSCRIPT_NO_START_CODON,<DEL>|transcript_ablation|HIGH|exon-XM_006965826.1-1|GENE_exon-XM_006965826.1-1|transcript|rna-XM_006965826.1|protein_coding|4/4|c.-25774_*355478del|p.0?|||||,<DEL>|transcript_ablation|HIGH|TRIREDRAFT_78499|gene-TRIREDRAFT_78499|transcript|XM_006965675.1|protein_coding||c.-360749_*24520del|p.0?|||||WARNING_TRANSCRIPT_NO_START_CODON,<DEL>|transcript_ablation|HIGH|exon-XM_006965675.1-1|GENE_exon-XM_006965675.1-1|transcript|rna-XM_006965675.1|protein_coding|2/5|c.-359025_*22797del|p.0?|||||,<DEL>|transcript_ablation|HIGH|TRIREDRAFT_108003|gene-TRIREDRAFT_108003|transcript|XM_006965827.1|protein_coding||c.-363417_*20740del|p.0?|||||WARNING_TRANSCRIPT_NO_START_CODON,<DEL>|transcript_ablation|HIGH|exon-XM_006965827.1-1|GENE_exon-XM_006965827.1-1|transcript|rna-XM_006965827.1|protein_coding|1/3|c.-19982_*362657del|p.0?|||||WARNING_TRANSCRIPT_NO_START_CODON,<DEL>|transcript_ablation|HIGH|TRIREDRAFT_122153|gene-TRIREDRAFT_122153|transcript|XM_006965676.1|protein_coding||c.-365279_*19910del|p.0?|||||WARNING_TRANSCRIPT_NO_START_CODON,<DEL>|transcript_ablation|HIGH|exon-XM_006965676.1-1|GENE_exon-XM_006965676.1-1|transcript|rna-XM_006965676.1|protein_coding|1/5|c.-363520_*18219del|p.0?|||||,<DEL>|transcript_ablation|HIGH|TRIREDRAFT_108005|gene-TRIREDRAFT_108005|transcript|XM_006965677.1|protein_coding||c.-366490_*17307del|p.0?|||||WARNING_TRANSCRIPT_NO_START_CODON,<DEL>|transcript_ablation|HIGH|exon-XM_006965677.1-1|GENE_exon-XM_006965677.1-1|transcript|rna-XM_006965677.1|protein_coding|2/2|c.-366090_*16907del|p.0?|||||,<DEL>|transcript_ablation|HIGH|TRIREDRAFT_62581|gene-TRIREDRAFT_62581|transcript|XM_006965678.1|protein_coding||c.-368841_*16181del|p.0?|||||WARNING_TRANSCRIPT_NO_START_CODON,<DEL>|transcript_ablation|HIGH|exon-XM_006965678.1-1|GENE_exon-XM_006965678.1-1|transcript|rna-XM_006965678.1|protein_coding|1/8|c.-367216_*14556del|p.0?|||||,<DEL>|transcript_ablation|HIGH|TRIREDRAFT_108007|gene-TRIREDRAFT_108007|transcript|XM_006965828.1|protein_coding||c.-370092_*14291del|p.0?|||||WARNING_TRANSCRIPT_NO_START_CODON,<DEL>|transcript_ablation|HIGH|exon-XM_006965828.1-1|GENE_exon-XM_006965828.1-1|transcript|rna-XM_006965828.1|protein_coding|1/1|c.-13305_*369106del|p.0?|||||,<DEL>|transcript_ablation|HIGH|TRIREDRAFT_62611|gene-TRIREDRAFT_62611|transcript|XM_006965829.1|protein_coding||c.-376625_*11894del|p.0?|||||WARNING_TRANSCRIPT_NO_START_CODON,<DEL>|transcript_ablation|HIGH|exon-XM_006965829.1-1|GENE_exon-XM_006965829.1-1|transcript|rna-XM_006965829.1|protein_coding|9/12|c.-6772_*371503del|p.0?|||||,<DEL>|transcript_ablation|HIGH|TRIREDRAFT_62263|gene-TRIREDRAFT_62263|transcript|XM_006965830.1|protein_coding||c.-379716_*5493del|p.0?|||||WARNING_TRANSCRIPT_NO_START_CODON,<DEL>|transcript_ablation|HIGH|exon-XM_006965830.1-1|GENE_exon-XM_006965830.1-1|transcript|rna-XM_006965830.1|protein_coding|2/2|c.-3681_*377904del|p.0?|||||,<DEL>|transcript_ablation|HIGH|TRIREDRAFT_108010|gene-TRIREDRAFT_108010|transcript|XM_006965679.1|protein_coding||c.-383298_*2230del|p.0?|||||WARNING_TRANSCRIPT_NO_START_CODON,<DEL>|transcript_ablation|HIGH|exon-XM_006965679.1-1|GENE_exon-XM_006965679.1-1|transcript|rna-XM_006965679.1|protein_coding|2/2|c.-381167_*99del|p.0?|||||,<DEL>|exon_loss_variant|HIGH|exon-XM_006965775.1-1|GENE_exon-XM_006965775.1-1|transcript|rna-XM_006965775.1|protein_coding|1/1|c.-383403_-6del||||||;LOF=(exon-XM_006965811.1-1|GENE_exon-XM_006965811.1-1|1|1.00),(TRIREDRAFT_122108|gene-TRIREDRAFT_122108|1|1.00),(exon-XM_006965659.1-1|GENE_exon-XM_006965659.1-1|1|1.00),(TRIREDRAFT_107913|gene-TRIREDRAFT_107913|1|1.00),(TRIREDRAFT_107900|gene-TRIREDRAFT_107900|1|1.00),(exon-XM_006965673.1-1|GENE_exon-XM_006965673.1-1|1|1.00),(TRIREDRAFT_22453|gene-TRIREDRAFT_22453|1|1.00),(exon-XM_006965797.1-1|GENE_exon-XM_006965797.1-1|1|1.00),(TRIREDRAFT_107869|gene-TRIREDRAFT_107869|1|1.00),(TRIREDRAFT_4136|gene-TRIREDRAFT_4136|1|1.00),(TRIREDRAFT_108007|gene-TRIREDRAFT_108007|1|1.00),(exon-XM_006965623.1-1|GENE_exon-XM_006965623.1-1|1|1.00),(TRIREDRAFT_78462|gene-TRIREDRAFT_78462|1|1.00),(TRIREDRAFT_48599|gene-TRIREDRAFT_48599|1|1.00),(exon-XM_006965657.1-1|GENE_exon-XM_006965657.1-1|1|1.00),(exon-XM_006965805.1-1|GENE_exon-XM_006965805.1-1|1|1.00),(TRIREDRAFT_62389|gene-TRIREDRAFT_62389|1|1.00),(TRIREDRAFT_122103|gene-TRIREDRAFT_122103|1|1.00),(TRIREDRAFT_62693|gene-TRIREDRAFT_62693|1|1.00),(TRIREDRAFT_122134|gene-TRIREDRAFT_122134|1|1.00),(TRIREDRAFT_62198|gene-TRIREDRAFT_62198|1|1.00),(TRIREDRAFT_62219|gene-TRIREDRAFT_62219|1|1.00),(TRIREDRAFT_4146|gene-TRIREDRAFT_4146|1|1.00),(exon-XM_006965801.1-1|GENE_exon-XM_006965801.1-1|1|1.00),(TRIREDRAFT_122096|gene-TRIREDRAFT_122096|1|1.00),(TRIREDRAFT_62462|gene-TRIREDRAFT_62462|1|1.00),(exon-XM_006965669.1-1|GENE_exon-XM_006965669.1-1|1|1.00),(exon-XM_006965808.1-1|GENE_exon-XM_006965808.1-1|1|1.00),(exon-XM_006965640.1-1|GENE_exon-XM_006965640.1-1|1|1.00),(exon-XM_006965674.1-1|GENE_exon-XM_006965674.1-1|1|1.00),(TRIREDRAFT_107962|gene-TRIREDRAFT_107962|1|1.00),(exon-XM_006965660.1-1|GENE_exon-XM_006965660.1-1|1|1.00),(exon-XM_006965816.1-1|GENE_exon-XM_006965816.1-1|1|1.00),(exon-XM_006965624.1-1|GENE_exon-XM_006965624.1-1|1|1.00),(exon-XM_006965498.1-1|GENE_exon-XM_006965498.1-1|1|1.00),(TRIREDRAFT_62172|gene-TRIREDRAFT_62172|1|1.00),(TRIREDRAFT_62362|gene-TRIREDRAFT_62362|1|1.00),(TRIREDRAFT_107866|gene-TRIREDRAFT_107866|1|1.00),(TRIREDRAFT_62271|gene-TRIREDRAFT_62271|1|1.00),(exon-XM_006965672.2-1|GENE_exon-XM_006965672.2-1|1|1.00),(TRIREDRAFT_78448|gene-TRIREDRAFT_78448|1|1.00),(exon-XM_006965824.1-1|GENE_exon-XM_006965824.1-1|1|1.00),(TRIREDRAFT_78437|gene-TRIREDRAFT_78437|1|1.00),(TRIREDRAFT_62314|gene-TRIREDRAFT_62314|1|1.00),(exon-XM_006965656.1-1|GENE_exon-XM_006965656.1-1|1|1.00),(TRIREDRAFT_62181|gene-TRIREDRAFT_62181|1|1.00),(exon-XM_006965650.1-1|GENE_exon-XM_006965650.1-1|1|1.00),(exon-XM_006965679.1-1|GENE_exon-XM_006965679.1-1|1|1.00),(TRIREDRAFT_107918|gene-TRIREDRAFT_107918|1|1.00),(exon-XM_006965785.1-1|GENE_exon-XM_006965785.1-1|1|1.00),(exon-XM_006965790.1-1|GENE_exon-XM_006965790.1-1|1|1.00),(TRIREDRAFT_62213|gene-TRIREDRAFT_62213|1|1.00),(TRIREDRAFT_107936|gene-TRIREDRAFT_107936|1|1.00),(TRIREDRAFT_122140|gene-TRIREDRAFT_122140|1|1.00),(TRIREDRAFT_107881|gene-TRIREDRAFT_107881|1|1.00),(exon-XM_006965804.1-1|GENE_exon-XM_006965804.1-1|1|1.00),(exon-XM_006965777.1-1|GENE_exon-XM_006965777.1-1|1|1.00),(TRIREDRAFT_78401|gene-TRIREDRAFT_78401|1|1.00),(TRIREDRAFT_122144|gene-TRIREDRAFT_122144|1|1.00),(exon-XM_006965668.1-1|GENE_exon-XM_006965668.1-1|1|1.00),(TRIREDRAFT_122089|gene-TRIREDRAFT_122089|1|1.00),(TRIREDRAFT_107935|gene-TRIREDRAFT_107935|1|1.00),(TRIREDRAFT_122139|gene-TRIREDRAFT_122139|1|1.00),(exon-XM_006965776.1-1|GENE_exon-XM_006965776.1-1|1|1.00),(TRIREDRAFT_62301|gene-TRIREDRAFT_62301|1|1.00),(TRIREDRAFT_62488|gene-TRIREDRAFT_62488|1|1.00),(exon-XM_006965632.1-1|GENE_exon-XM_006965632.1-1|1|1.00),(exon-XM_006965783.1-1|GENE_exon-XM_006965783.1-1|1|1.00),(exon-XM_006965503.1-1|GENE_exon-XM_006965503.1-1|1|1.00),(TRIREDRAFT_62463|gene-TRIREDRAFT_62463|1|1.00),(TRIREDRAFT_62522|gene-TRIREDRAFT_62522|1|1.00),(TRIREDRAFT_4170|gene-TRIREDRAFT_4170|1|1.00),(TRIREDRAFT_78476|gene-TRIREDRAFT_78476|1|1.00),(exon-XM_006965830.1-1|GENE_exon-XM_006965830.1-1|1|1.00),(exon-XM_006965648.1-1|GENE_exon-XM_006965648.1-1|1|1.00),(TRIREDRAFT_107998|gene-TRIREDRAFT_107998|1|1.00),(TRIREDRAFT_107949|gene-TRIREDRAFT_107949|1|1.00),(TRIREDRAFT_62244|gene-TRIREDRAFT_62244|1|1.00),(exon-XM_006965817.1-1|GENE_exon-XM_006965817.1-1|1|1.00),(TRIREDRAFT_62377|gene-TRIREDRAFT_62377|1|1.00),(TRIREDRAFT_107938|gene-TRIREDRAFT_107938|1|1.00),(TRIREDRAFT_22426|gene-TRIREDRAFT_22426|1|1.00),(exon-XM_006965500.1-1|GENE_exon-XM_006965500.1-1|1|1.00),(exon-XM_006965794.1-1|GENE_exon-XM_006965794.1-1|1|1.00),(exon-XM_006965496.1-1|GENE_exon-XM_006965496.1-1|1|1.00),(exon-XM_006965639.1-1|GENE_exon-XM_006965639.1-1|1|1.00),(TRIREDRAFT_62182|gene-TRIREDRAFT_62182|1|1.00),(exon-XM_006965631.1-1|GENE_exon-XM_006965631.1-1|1|1.00),(TRIREDRAFT_78415|gene-TRIREDRAFT_78415|1|1.00),(TRIREDRAFT_41312|gene-TRIREDRAFT_41312|1|1.00),(TRIREDRAFT_122091|gene-TRIREDRAFT_122091|1|1.00),(TRIREDRAFT_32243|gene-TRIREDRAFT_32243|1|1.00),(TRIREDRAFT_62480|gene-TRIREDRAFT_62480|1|1.00),(TRIREDRAFT_122124|gene-TRIREDRAFT_122124|1|1.00),(exon-XM_006965647.1-1|GENE_exon-XM_006965647.1-1|1|1.00),(exon-XM_006965802.1-1|GENE_exon-XM_006965802.1-1|1|1.00),(exon-XM_006965526.1-1|GENE_exon-XM_006965526.1-1|1|1.00),(TRIREDRAFT_122104|gene-TRIREDRAFT_122104|1|1.00),(exon-XM_006965649.1-1|GENE_exon-XM_006965649.1-1|1|1.00),(exon-XM_006965513.1-1|GENE_exon-XM_006965513.1-1|1|1.00),(exon-XM_006965499.1-1|GENE_exon-XM_006965499.1-1|1|1.00),(TRIREDRAFT_122110|gene-TRIREDRAFT_122110|1|1.00),(exon-XM_006965636.1-1|GENE_exon-XM_006965636.1-1|1|1.00),(exon-XM_006965625.1-1|GENE_exon-XM_006965625.1-1|1|1.00),(TRIREDRAFT_48603|gene-TRIREDRAFT_48603|1|1.00),(TRIREDRAFT_122087|gene-TRIREDRAFT_122087|1|1.00),(exon-XM_006965787.1-1|GENE_exon-XM_006965787.1-1|1|1.00),(exon-XM_006965628.1-1|GENE_exon-XM_006965628.1-1|1|1.00),(TRIREDRAFT_107973|gene-TRIREDRAFT_107973|1|1.00),(TRIREDRAFT_62658|gene-TRIREDRAFT_62658|1|1.00),(exon-XM_006965666.1-1|GENE_exon-XM_006965666.1-1|1|1.00),(exon-XM_006965646.1-1|GENE_exon-XM_006965646.1-1|1|1.00),(TRIREDRAFT_107972|gene-TRIREDRAFT_107972|1|1.00),(exon-XM_006965678.1-1|GENE_exon-XM_006965678.1-1|1|1.00),(TRIREDRAFT_122095|gene-TRIREDRAFT_122095|1|1.00),(exon-XM_006965634.1-1|GENE_exon-XM_006965634.1-1|1|1.00),(exon-XM_006965781.1-1|GENE_exon-XM_006965781.1-1|1|1.00),(exon-XM_006965792.1-1|GENE_exon-XM_006965792.1-1|1|1.00),(TRIREDRAFT_62576|gene-TRIREDRAFT_62576|1|1.00),(exon-XM_006965653.1-1|GENE_exon-XM_006965653.1-1|1|1.00),(exon-XM_006965654.1-1|GENE_exon-XM_006965654.1-1|1|1.00),(exon-XM_006965655.1-1|GENE_exon-XM_006965655.1-1|1|1.00),(exon-XM_006965778.1-1|GENE_exon-XM_006965778.1-1|1|1.00),(exon-XM_006965641.1-1|GENE_exon-XM_006965641.1-1|1|1.00),(TRIREDRAFT_62352|gene-TRIREDRAFT_62352|1|1.00),(exon-XM_006965806.1-1|GENE_exon-XM_006965806.1-1|1|1.00),(TRIREDRAFT_78439|gene-TRIREDRAFT_78439|1|1.00),(exon-XM_006965645.1-1|GENE_exon-XM_006965645.1-1|1|1.00),(ace2|gene-TRIREDRAFT_78445|1|1.00),(TRIREDRAFT_62165|gene-TRIREDRAFT_62165|1|1.00),(exon-XM_006965782.1-1|GENE_exon-XM_006965782.1-1|1|1.00),(TRIREDRAFT_78421|gene-TRIREDRAFT_78421|1|1.00),(exon-XM_006965644.1-1|GENE_exon-XM_006965644.1-1|1|1.00),(exon-XM_006965780.1-1|GENE_exon-XM_006965780.1-1|1|1.00),(exon-XM_006965828.1-1|GENE_exon-XM_006965828.1-1|1|1.00),(exon-XM_006965512.1-1|GENE_exon-XM_006965512.1-1|1|1.00),(TRIREDRAFT_122113|gene-TRIREDRAFT_122113|1|1.00),(exon-XM_006965791.1-1|GENE_exon-XM_006965791.1-1|1|1.00),(exon-XM_006965798.1-1|GENE_exon-XM_006965798.1-1|1|1.00),(TRIREDRAFT_107947|gene-TRIREDRAFT_107947|1|1.00),(exon-XM_006965662.1-1|GENE_exon-XM_006965662.1-1|1|1.00),(TRIREDRAFT_122127|gene-TRIREDRAFT_122127|1|1.00),(TRIREDRAFT_78482|gene-TRIREDRAFT_78482|1|1.00),(exon-XM_006965661.1-1|GENE_exon-XM_006965661.1-1|1|1.00),(TRIREDRAFT_48686|gene-TRIREDRAFT_48686|1|1.00),(TRIREDRAFT_107896|gene-TRIREDRAFT_107896|1|1.00),(exon-XM_006965786.1-1|GENE_exon-XM_006965786.1-1|1|1.00),(exon-XM_006965629.1-1|GENE_exon-XM_006965629.1-1|1|1.00),(TRIREDRAFT_62769|gene-TRIREDRAFT_62769|1|1.00),(exon-XM_006965826.1-1|GENE_exon-XM_006965826.1-1|1|1.00),(TRIREDRAFT_48653|gene-TRIREDRAFT_48653|1|1.00),(exon-XM_006965813.1-1|GENE_exon-XM_006965813.1-1|1|1.00),(exon-XM_006965810.1-1|GENE_exon-XM_006965810.1-1|1|1.00),(TRIREDRAFT_107901|gene-TRIREDRAFT_107901|1|1.00),(TRIREDRAFT_122102|gene-TRIREDRAFT_122102|1|1.00),(exon-XM_006965521.1-1|GENE_exon-XM_006965521.1-1|1|1.00),(exon-XM_006965670.1-1|GENE_exon-XM_006965670.1-1|1|1.00),(TRIREDRAFT_108005|gene-TRIREDRAFT_108005|1|1.00),(exon-XM_006965497.1-1|GENE_exon-XM_006965497.1-1|1|1.00),(TRIREDRAFT_107961|gene-TRIREDRAFT_107961|1|1.00),(exon-XM_006965502.1-1|GENE_exon-XM_006965502.1-1|1|1.00),(exon-XM_006965652.1-1|GENE_exon-XM_006965652.1-1|1|1.00),(TRIREDRAFT_108003|gene-TRIREDRAFT_108003|1|1.00),(TR
REDRAFT_78463|gene-TRIREDRAFT_78463|1|1.00),(exon-XM_006965818.2-1|GENE_exon-XM_006965818.2-1|1|1.00),(TRIREDRAFT_28159|gene-TRIREDRAFT_28159|1|1.00),(exon-XM_006965820.1-1|GENE_exon-XM_006965820.1-1|1|1.00),(TRIREDRAFT_107868|gene-TRIREDRAFT_107868|1|1.00),(exon-XM_006965819.1-1|GENE_exon-XM_006965819.1-1|1|1.00),(exon-XM_006965651.1-1|GENE_exon-XM_006965651.1-1|1|1.00),(TRIREDRAFT_122131|gene-TRIREDRAFT_122131|1|1.00),(TRIREDRAFT_78499|gene-TRIREDRAFT_78499|1|1.00),(exon-XM_006965630.1-1|GENE_exon-XM_006965630.1-1|1|1.00),(TRIREDRAFT_4154|gene-TRIREDRAFT_4154|1|1.00),(exon-XM_006965637.1-1|GENE_exon-XM_006965637.1-1|1|1.00),(chi18-4|gene-TRIREDRAFT_62645|1|1.00),(TRIREDRAFT_78409|gene-TRIREDRAFT_78409|1|1.00),(exon-XM_006965827.1-1|GENE_exon-XM_006965827.1-1|1|1.00),(TRIREDRAFT_107996|gene-TRIREDRAFT_107996|1|1.00),(TRIREDRAFT_107867|gene-TRIREDRAFT_107867|1|1.00),(exon-XM_006965825.1-1|GENE_exon-XM_006965825.1-1|1|1.00),(TRIREDRAFT_4171|gene-TRIREDRAFT_4171|1|1.00),(exon-XM_006965829.1-1|GENE_exon-XM_006965829.1-1|1|1.00),(exon-XM_006965643.1-1|GENE_exon-XM_006965643.1-1|1|1.00),(exon-XM_006965809.1-1|GENE_exon-XM_006965809.1-1|1|1.00),(exon-XM_006965793.1-1|GENE_exon-XM_006965793.1-1|1|1.00),(TRIREDRAFT_62747|gene-TRIREDRAFT_62747|1|1.00),(TRIREDRAFT_107971|gene-TRIREDRAFT_107971|1|1.00),(TRIREDRAFT_62577|gene-TRIREDRAFT_62577|1|1.00),(exon-XM_006965822.1-1|GENE_exon-XM_006965822.1-1|1|1.00),(TRIREDRAFT_107888|gene-TRIREDRAFT_107888|1|1.00),(TRIREDRAFT_62651|gene-TRIREDRAFT_62651|1|1.00),(TRIREDRAFT_62367|gene-TRIREDRAFT_62367|1|1.00),(TRIREDRAFT_107871|gene-TRIREDRAFT_107871|1|1.00),(exon-XM_006965676.1-1|GENE_exon-XM_006965676.1-1|1|1.00),(exon-XM_006965784.1-1|GENE_exon-XM_006965784.1-1|1|1.00),(exon-XM_006965796.1-1|GENE_exon-XM_006965796.1-1|1|1.00),(TRIREDRAFT_71554|gene-TRIREDRAFT_71554|1|1.00),(TRIREDRAFT_62702|gene-TRIREDRAFT_62702|1|1.00),(exon-XM_006965799.1-1|GENE_exon-XM_006965799.1-1|1|1.00),(exon-XM_006965821.1-1|GENE_exon-XM_006965821.1-1|1|1.00),(exon-XM_006965795.1-1|GENE_exon-XM_006965795.1-1|1|1.00),(exon-XM_006965800.1-1|GENE_exon-XM_006965800.1-1|1|1.00),(exon-XM_006965635.1-1|GENE_exon-XM_006965635.1-1|1|1.00),(exon-XM_006965664.1-1|GENE_exon-XM_006965664.1-1|1|1.00),(TRIREDRAFT_78423|gene-TRIREDRAFT_78423|1|1.00),(TRIREDRAFT_122153|gene-TRIREDRAFT_122153|1|1.00),(TRIREDRAFT_4117|gene-TRIREDRAFT_4117|1|1.00),(exon-XM_006965501.1-1|GENE_exon-XM_006965501.1-1|1|1.00),(TRIREDRAFT_62226|gene-TRIREDRAFT_62226|1|1.00),(TRIREDRAFT_62169|gene-TRIREDRAFT_62169|1|1.00),(exon-XM_006965667.1-1|GENE_exon-XM_006965667.1-1|1|1.00),(TRIREDRAFT_4152|gene-TRIREDRAFT_4152|1|1.00),(exon-XM_006965807.1-1|GENE_exon-XM_006965807.1-1|1|1.00),(TRIREDRAFT_122147|gene-TRIREDRAFT_122147|1|1.00),(TRIREDRAFT_62563|gene-TRIREDRAFT_62563|1|1.00),(TRIREDRAFT_108010|gene-TRIREDRAFT_108010|1|1.00),(exon-XM_006965789.1-1|GENE_exon-XM_006965789.1-1|1|1.00),(TRIREDRAFT_62581|gene-TRIREDRAFT_62581|1|1.00),(exon-XM_006965814.1-1|GENE_exon-XM_006965814.1-1|1|1.00),(exon-XM_006965815.1-1|GENE_exon-XM_006965815.1-1|1|1.00),(exon-XM_006965633.1-1|GENE_exon-XM_006965633.1-1|1|1.00),(TRIREDRAFT_78496|gene-TRIREDRAFT_78496|1|1.00),(exon-XM_006965675.1-1|GENE_exon-XM_006965675.1-1|1|1.00),(exon-XM_006965671.1-1|GENE_exon-XM_006965671.1-1|1|1.00),(exon-XM_006965803.1-1|GENE_exon-XM_006965803.1-1|1|1.00),(exon-XM_006965788.1-1|GENE_exon-XM_006965788.1-1|1|1.00),(exon-XM_006965658.1-1|GENE_exon-XM_006965658.1-1|1|1.00),(exon-XM_006965779.1-1|GENE_exon-XM_006965779.1-1|1|1.00),(exon-XM_006965627.1-1|GENE_exon-XM_006965627.1-1|1|1.00),(TRIREDRAFT_107914|gene-TRIREDRAFT_107914|1|1.00),(exon-XM_006965823.1-1|GENE_exon-XM_006965823.1-1|1|1.00),(exon-XM_006965638.1-1|GENE_exon-XM_006965638.1-1|1|1.00),(TRIREDRAFT_39883|gene-TRIREDRAFT_39883|1|1.00),(exon-XM_006965642.1-1|GENE_exon-XM_006965642.1-1|1|1.00),(TRIREDRAFT_107960|gene-TRIREDRAFT_107960|1|1.00),(TRIREDRAFT_122146|gene-TRIREDRAFT_122146|1|1.00),(TRIREDRAFT_62263|gene-TRIREDRAFT_62263|1|1.00),(TRIREDRAFT_78465|gene-TRIREDRAFT_78465|1|1.00),(TRIREDRAFT_62611|gene-TRIREDRAFT_62611|1|1.00),(exon-XM_006965812.1-1|GENE_exon-XM_006965812.1-1|1|1.00),(exon-XM_006965665.1-1|GENE_exon-XM_006965665.1-1|1|1.00),(exon-XM_006965677.1-1|GENE_exon-XM_006965677.1-1|1|1.00),(TRIREDRAFT_62447|gene-TRIREDRAFT_62447|1|1.00),(exon-XM_006965663.1-1|GENE_exon-XM_006965663.1-1|1|1.00),(exon-XM_006965626.1-1|GENE_exon-XM_006965626.1-1|1|1.00),(exon-XM_006965528.1-1|GENE_exon-XM_006965528.1-1|1|1.00),(exon-XM_006965517.1-1|GENE_exon-XM_006965517.1-1|1|1.00),(TRIREDRAFT_107974|gene-TRIREDRAFT_107974|1|1.00),(TRIREDRAFT_4124|gene-TRIREDRAFT_4124|1|1.00),(rpl28|gene-TRIREDRAFT_122141|1|1.00),(TRIREDRAFT_107934|gene-TRIREDRAFT_107934|1|1.00)	GT:DR:DV	1/1:1:122
NW_006711157.1STRANDBIAS	3107	N	<INV>	.	0.0	PRECISE;SVMETHOD=Snifflesv1.0.12;CHR2=NW_006711157.1;END=778305;ZMW=120;STD_quant_start=0.000000;STD_quant_stop=0.000000;Kurtosis_quant_start=9.697858;Kurtosis_quant_stop=45.243076;SVTYPE=INV;SUPTYPE=SR;SVLEN=45067;STRANDS=++;STRANDS2=120,0,0,120;RE=120;REF_strand=7,9;Strandbias_pval=3.418e-10;AF=0.882353	GT:DR:DV	1/1:16:120
NW_006711157.1	733237	3108	N	AAGCGACCGGTTCAACTCAGCGACATATTGAAAGCACAGGCTTTAAATTTACTCCACGAAAACTTAAATTTCTAACAGAGCGAATGCTTTGTAAGATATTGCGCCGTCAATACAGTCAAATAACAAAGTTTTGATGCTTGCACGTTATGCTTCTTTTAGTGCAGAAGCCAAGACGAAGACGAGCGCCACAATGCACAGCCGCAAAGTTCAATATTAGCAACTACGTGTGGCACTCCTCAATATGGGCACCAACTGTTGATTAACTAAAGCAAAACCAAATCTTATATGCCAGTTATAGTATCCATATACAACTGTATGCTTTTGGAGCTTTCAAGTCTTTCTATGTAAGCAGATTCTGTAACTTGGCTTGAAGTGGACAGTGCATGTGGAGTTCGTTCGTCTTGGCCGTGCTGACATACAGTAGTTGCAGATGCGGATGCGCACGTTTGCATGACTGCAACGTGGGTAATGTGGTAAACAATGTAACCCTCTCATATCGGCAATCTGCCAAGAGTCGCAAATCGATCTCACCATTAATGATGATTACTACTGTACCTGCAAATTGGCATGCGCGATCCCCGAGCGTTGGGCTATGCTGGCATTAGATTCACTTCCAACTCGGGATAACAATAGGCTATTCATTTTTTAGGGGAGCCGCGGCACTTGTCAAGTCTGTACACAACTGCTTGTTCCAGAGTGTCACCTGAGGTGTTGCGGTTGATGGCCTAACGGTATGGATCTTGAGTCGTGGATGTGAGACATGTGAGACGACGTGAAGCTTATGATGAAACCAACGATACATAAGCCTCAACAGTCCTCTAGCTTTCGGCCTTTTTGCAATTTCAACAGCTTAGAGCCAAGAGGTTAGGATCATGGCTCTATCCTATATAGGTGTTGATTACGGATGTTGTACCCGGCACCATCGTGCTGTATAGGATACATCAATCCTATCCTCTTAGGCGGTTATAGACCTTCTAAAGGTGGAACTATGGCATATAT	.	UNRESOLVED	PRECISE;SVMETHOD=Snifflesv1.0.12;CHR2=NW_006711157.1;END=733237;ZMW=23;STD_quant_start=0.000000;STD_quant_stop=0.000000;Kurtosis_quant_start=0.974307;Kurtosis_quant_stop=0.974307;SVTYPE=INS;SUPTYPE=AL;SVLEN=999;STRANDS=+-;STRANDS2=11,12,11,12;RE=23;REF_strand=7,5;Strandbias_pval=0.724672;AF=0.657143;ANN=AAGCGACCGGTTCAACTCAGCGACATATTGAAAGCACAGGCTTTAAATTTACTCCACGAAAACTTAAATTTCTAACAGAGCGAATGCTTTGTAAGATATTGCGCCGTCAATACAGTCAAATAACAAAGTTTTGATGCTTGCACGTTATGCTTCTTTTAGTGCAGAAGCCAAGACGAAGACGAGCGCCACAATGCACAGCCGCAAAGTTCAATATTAGCAACTACGTGTGGCACTCCTCAATATGGGCACCAACTGTTGATTAACTAAAGCAAAACCAAATCTTATATGCCAGTTATAGTATCCATATACAACTGTATGCTTTTGGAGCTTTCAAGTCTTTCTATGTAAGCAGATTCTGTAACTTGGCTTGAAGTGGACAGTGCATGTGGAGTTCGTTCGTCTTGGCCGTGCTGACATACAGTAGTTGCAGATGCGGATGCGCACGTTTGCATGACTGCAACGTGGGTAATGTGGTAAACAATGTAACCCTCTCATATCGGCAATCTGCCAAGAGTCGCAAATCGATCTCACCATTAATGATGATTACTACTGTACCTGCAAATTGGCATGCGCGATCCCCGAGCGTTGGGCTATGCTGGCATTAGATTCACTTCCAACTCGGGATAACAATAGGCTATTCATTTTTTAGGGGAGCCGCGGCACTTGTCAAGTCTGTACACAACTGCTTGTTCCAGAGTGTCACCTGAGGTGTTGCGGTTGATGGCCTAACGGTATGGATCTTGAGTCGTGGATGTGAGACATGTGAGACGACGTGAAGCTTATGATGAAACCAACGATACATAAGCCTCAACAGTCCTCTAGCTTTCGGCCTTTTTGCAATTTCAACAGCTTAGAGCCAAGAGGTTAGGATCATGGCTCTATCCTATATAGGTGTTGATTACGGATGTTGTACCCGGCACCATCGTGCTGTATAGGATACATCAATCCTATCCTCTTAGGCGGTTATAGACCTTCTAAAGGTGGAACTATGGCATATAT|upstream_gene_variant|MODIFIER|exon-XM_006965777.1-1|GENE_exon-XM_006965777.1-1|transcript|rna-XM_006965777.1|protein_coding||c.-3102_-3101insATATATGCCATAGTTCCACCTTTAGAAGGTCTATAACCGCCTAAGAGGATAGGATTGATGTATCCTATACAGCACGATGGTGCCGGGTACAACATCCGTAATCAACACCTATATAGGATAGAGCCATGATCCTAACCTCTTGGCTCTAAGCTGTTGAAATTGCAAAAAGGCCGAAAGCTAGAGGACTGTTGAGGCTTATGTATCGTTGGTTTCATCATAAGCTTCACGTCGTCTCACATGTCTCACATCCACGACTCAAGATCCATACCGTTAGGCCATCAACCGCAACACCTCAGGTGACACTCTGGAACAAGCAGTTGTGTACAGACTTGACAAGTGCCGCGGCTCCCCTAAAAAATGAATAGCCTATTGTTATCCCGAGTTGGAAGTGAATCTAATGCCAGCATAGCCCAACGCTCGGGGATCGCGCATGCCAATTTGCAGGTACAGTAGTAATCATCATTAATGGTGAGATCGATTTGCGACTCTTGGCAGATTGCCGATATGAGAGGGTTACATTGTTTACCACATTACCCACGTTGCAGTCATGCAAACGTGCGCATCCGCATCTGCAACTACTGTATGTCAGCACGGCCAAGACGAACGAACTCCACATGCACTGTCCACTTCAAGCCAAGTTACAGAATCTGCTTACATAGAAAGACTTGAAAGCTCCAAAAGCATACAGTTGTATATGGATACTATAACTGGCATATAAGATTTGGTTTTGCTTTAGTTAATCAACAGTTGGTGCCCATATTGAGGAGTGCCACACGTAGTTGCTAATATTGAACTTTGCGGCTGTGCATTGTGGCGCTCGTCTTCGTCTTGGCTTCTGCACTAAAAGAAGCATAACGTGCAAGCATCAAAACTTTGTTATTTGACTGTATTGACGGCGCAATATCTTACAAAGCATTCGCTCTGTTAGAAATTTAAGTTTTCGTGGAGTAAATTTAAAGCCTGTGCTTTCAATATGTCGCTGAGTTGAACCGGTCGCTT|||||3102|,AAGCGACCGGTTCAACTCAGCGACATATTGAAAGCACAGGCTTTAAATTTACTCCACGAAAACTTAAATTTCTAACAGAGCGAATGCTTTGTAAGATATTGCGCCGTCAATACAGTCAAATAACAAAGTTTTGATGCTTGCACGTTATGCTTCTTTTAGTGCAGAAGCCAAGACGAAGACGAGCGCCACAATGCACAGCCGCAAAGTTCAATATTAGCAACTACGTGTGGCACTCCTCAATATGGGCACCAACTGTTGATTAACTAAAGCAAAACCAAATCTTATATGCCAGTTATAGTATCCATATACAACTGTATGCTTTTGGAGCTTTCAAGTCTTTCTATGTAAGCAGATTCTGTAACTTGGCTTGAAGTGGACAGTGCATGTGGAGTTCGTTCGTCTTGGCCGTGCTGACATACAGTAGTTGCAGATGCGGATGCGCACGTTTGCATGACTGCAACGTGGGTAATGTGGTAAACAATGTAACCCTCTCATATCGGCAATCTGCCAAGAGTCGCAAATCGATCTCACCATTAATGATGATTACTACTGTACCTGCAAATTGGCATGCGCGATCCCCGAGCGTTGGGCTATGCTGGCATTAGATTCACTTCCAACTCGGGATAACAATAGGCTATTCATTTTTTAGGGGAGCCGCGGCACTTGTCAAGTCTGTACACAACTGCTTGTTCCAGAGTGTCACCTGAGGTGTTGCGGTTGATGGCCTAACGGTATGGATCTTGAGTCGTGGATGTGAGACATGTGAGACGACGTGAAGCTTATGATGAAACCAACGATACATAAGCCTCAACAGTCCTCTAGCTTTCGGCCTTTTTGCAATTTCAACAGCTTAGAGCCAAGAGGTTAGGATCATGGCTCTATCCTATATAGGTGTTGATTACGGATGTTGTACCCGGCACCATCGTGCTGTATAGGATACATCAATCCTATCCTCTTAGGCGGTTATAGACCTTCTAAAGGTGGAACTATGGCATATAT|upstream_gene_variant|MODIFIER|exon-XM_006965777.1-1|GENE_exon-XM_006965777.1-1|transcript|rna-XM_006965777.1|protein_coding||c.-3102delGinsATATATGCCATAGTTCCACCTTTAGAAGGTCTATAACCGCCTAAGAGGATAGGATTGATGTATCCTATACAGCACGATGGTGCCGGGTACAACATCCGTAATCAACACCTATATAGGATAGAGCCATGATCCTAACCTCTTGGCTCTAAGCTGTTGAAATTGCAAAAAGGCCGAAAGCTAGAGGACTGTTGAGGCTTATGTATCGTTGGTTTCATCATAAGCTTCACGTCGTCTCACATGTCTCACATCCACGACTCAAGATCCATACCGTTAGGCCATCAACCGCAACACCTCAGGTGACACTCTGGAACAAGCAGTTGTGTACAGACTTGACAAGTGCCGCGGCTCCCCTAAAAAATGAATAGCCTATTGTTATCCCGAGTTGGAAGTGAATCTAATGCCAGCATAGCCCAACGCTCGGGGATCGCGCATGCCAATTTGCAGGTACAGTAGTAATCATCATTAATGGTGAGATCGATTTGCGACTCTTGGCAGATTGCCGATATGAGAGGGTTACATTGTTTACCACATTACCCACGTTGCAGTCATGCAAACGTGCGCATCCGCATCTGCAACTACTGTATGTCAGCACGGCCAAGACGAACGAACTCCACATGCACTGTCCACTTCAAGCCAAGTTACAGAATCTGCTTACATAGAAAGACTTGAAAGCTCCAAAAGCATACAGTTGTATATGGATACTATAACTGGCATATAAGATTTGGTTTTGCTTTAGTTAATCAACAGTTGGTGCCCATATTGAGGAGTGCCACACGTAGTTGCTAATATTGAACTTTGCGGCTGTGCATTGTGGCGCTCGTCTTCGTCTTGGCTTCTGCACTAAAAGAAGCATAACGTGCAAGCATCAAAACTTTGTTATTTGACTGTATTGACGGCGCAATATCTTACAAAGCATTCGCTCTGTTAGAAATTTAAGTTTTCGTGGAGTAAATTTAAAGCCTGTGCTTTCAATATGTCGCTGAGTTGAACCGGTCGCTT|||||3102|,AAGCGACCGGTTCAACTCAGCGACATATTGAAAGCACAGGCTTTAAATTTACTCCACGAAAACTTAAATTTCTAACAGAGCGAATGCTTTGTAAGATATTGCGCCGTCAATACAGTCAAATAACAAAGTTTTGATGCTTGCACGTTATGCTTCTTTTAGTGCAGAAGCCAAGACGAAGACGAGCGCCACAATGCACAGCCGCAAAGTTCAATATTAGCAACTACGTGTGGCACTCCTCAATATGGGCACCAACTGTTGATTAACTAAAGCAAAACCAAATCTTATATGCCAGTTATAGTATCCATATACAACTGTATGCTTTTGGAGCTTTCAAGTCTTTCTATGTAAGCAGATTCTGTAACTTGGCTTGAAGTGGACAGTGCATGTGGAGTTCGTTCGTCTTGGCCGTGCTGACATACAGTAGTTGCAGATGCGGATGCGCACGTTTGCATGACTGCAACGTGGGTAATGTGGTAAACAATGTAACCCTCTCATATCGGCAATCTGCCAAGAGTCGCAAATCGATCTCACCATTAATGATGATTACTACTGTACCTGCAAATTGGCATGCGCGATCCCCGAGCGTTGGGCTATGCTGGCATTAGATTCACTTCCAACTCGGGATAACAATAGGCTATTCATTTTTTAGGGGAGCCGCGGCACTTGTCAAGTCTGTACACAACTGCTTGTTCCAGAGTGTCACCTGAGGTGTTGCGGTTGATGGCCTAACGGTATGGATCTTGAGTCGTGGATGTGAGACATGTGAGACGACGTGAAGCTTATGATGAAACCAACGATACATAAGCCTCAACAGTCCTCTAGCTTTCGGCCTTTTTGCAATTTCAACAGCTTAGAGCCAAGAGGTTAGGATCATGGCTCTATCCTATATAGGTGTTGATTACGGATGTTGTACCCGGCACCATCGTGCTGTATAGGATACATCAATCCTATCCTCTTAGGCGGTTATAGACCTTCTAAAGGTGGAACTATGGCATATAT|upstream_gene_variant|MODIFIER|exon-XM_006965777.1-1|GENE_exon-XM_006965777.1-1|transcript|rna-XM_006965777.1|protein_coding||c.-3102delCinsATATATGCCATAGTTCCACCTTTAGAAGGTCTATAACCGCCTAAGAGGATAGGATTGATGTATCCTATACAGCACGATGGTGCCGGGTACAACATCCGTAATCAACACCTATATAGGATAGAGCCATGATCCTAACCTCTTGGCTCTAAGCTGTTGAAATTGCAAAAAGGCCGAAAGCTAGAGGACTGTTGAGGCTTATGTATCGTTGGTTTCATCATAAGCTTCACGTCGTCTCACATGTCTCACATCCACGACTCAAGATCCATACCGTTAGGCCATCAACCGCAACACCTCAGGTGACACTCTGGAACAAGCAGTTGTGTACAGACTTGACAAGTGCCGCGGCTCCCCTAAAAAATGAATAGCCTATTGTTATCCCGAGTTGGAAGTGAATCTAATGCCAGCATAGCCCAACGCTCGGGGATCGCGCATGCCAATTTGCAGGTACAGTAGTAATCATCATTAATGGTGAGATCGATTTGCGACTCTTGGCAGATTGCCGATATGAGAGGGTTACATTGTTTACCACATTACCCACGTTGCAGTCATGCAAACGTGCGCATCCGCATCTGCAACTACTGTATGTCAGCACGGCCAAGACGAACGAACTCCACATGCACTGTCCACTTCAAGCCAAGTTACAGAATCTGCTTACATAGAAAGACTTGAAAGCTCCAAAAGCATACAGTTGTATATGGATACTATAACTGGCATATAAGATTTGGTTTTGCTTTAGTTAATCAACAGTTGGTGCCCATATTGAGGAGTGCCACACGTAGTTGCTAATATTGAACTTTGCGGCTGTGCATTGTGGCGCTCGTCTTCGTCTTGGCTTCTGCACTAAAAGAAGCATAACGTGCAAGCATCAAAACTTTGTTATTTGACTGTATTGACGGCGCAATATCTTACAAAGCATTCGCTCTGTTAGAAATTTAAGTTTTCGTGGAGTAAATTTAAAGCCTGTGCTTTCAATATGTCGCTGAGTTGAACCGGTCGCTT|||||3102|,AAGCGACCGGTTCAACTCAGCGACATATTGAAAGCACAGGCTTTAAATTTACTCCACGAAAACTTAAATTTCTAACAGAGCGAATGCTTTGTAAGATATTGCGCCGTCAATACAGTCAAATAACAAAGTTTTGATGCTTGCACGTTATGCTTCTTTTAGTGCAGAAGCCAAGACGAAGACGAGCGCCACAATGCACAGCCGCAAAGTTCAATATTAGCAACTACGTGTGGCACTCCTCAATATGGGCACCAACTGTTGATTAACTAAAGCAAAACCAAATCTTATATGCCAGTTATAGTATCCATATACAACTGTATGCTTTTGGAGCTTTCAAGTCTTTCTATGTAAGCAGATTCTGTAACTTGGCTTGAAGTGGACAGTGCATGTGGAGTTCGTTCGTCTTGGCCGTGCTGACATACAGTAGTTGCAGATGCGGATGCGCACGTTTGCATGACTGCAACGTGGGTAATGTGGTAAACAATGTAACCCTCTCATATCGGCAATCTGCCAAGAGTCGCAAATCGATCTCACCATTAATGATGATTACTACTGTACCTGCAAATTGGCATGCGCGATCCCCGAGCGTTGGGCTATGCTGGCATTAGATTCACTTCCAACTCGGGATAACAATAGGCTATTCATTTTTTAGGGGAGCCGCGGCACTTGTCAAGTCTGTACACAACTGCTTGTTCCAGAGTGTCACCTGAGGTGTTGCGGTTGATGGCCTAACGGTATGGATCTTGAGTCGTGGATGTGAGACATGTGAGACGACGTGAAGCTTATGATGAAACCAACGATACATAAGCCTCAACAGTCCTCTAGCTTTCGGCCTTTTTGCAATTTCAACAGCTTAGAGCCAAGAGGTTAGGATCATGGCTCTATCCTATATAGGTGTTGATTACGGATGTTGTACCCGGCACCATCGTGCTGTATAGGATACATCAATCCTATCCTCTTAGGCGGTTATAGACCTTCTAAAGGTGGAACTATGGCATATAT|upstream_gene_variant|MODIFIER|exon-XM_006965777.1-1|GENE_exon-XM_006965777.1-1|transcript|rna-XM_006965777.1|protein_coding||c.-3102delAinsATATATGCCATAGTTCCACCTTTAGAAGGTCTATAACCGCCTAAGAGGATAGGATTGATGTATCCTATACAGCACGATGGTGCCGGGTACAACATCCGTAATCAACACCTATATAGGATAGAGCCATGATCCTAACCTCTTGGCTCTAAGCTGTTGAAATTGCAAAAAGGCCGAAAGCTAGAGGACTGTTGAGGCTTATGTATCGTTGGTTTCATCATAAGCTTCACGTCGTCTCACATGTCTCACATCCACGACTCAAGATCCATACCGTTAGGCCATCAACCGCAACACCTCAGGTGACACTCTGGAACAAGCAGTTGTGTACAGACTTGACAAGTGCCGCGGCTCCCCTAAAAAATGAATAGCCTATTGTTATCCCGAGTTGGAAGTGAATCTAATGCCAGCATAGCCCAACGCTCGGGGATCGCGCATGCCAATTTGCAGGTACAGTAGTAATCATCATTAATGGTGAGATCGATTTGCGACTCTTGGCAGATTGCCGATATGAGAGGGTTACATTGTTTACCACATTACCCACGTTGCAGTCATGCAAACGTGCGCATCCGCATCTGCAACTACTGTATGTCAGCACGGCCAAGACGAACGAACTCCACATGCACTGTCCACTTCAAGCCAAGTTACAGAATCTGCTTACATAGAAAGACTTGAAAGCTCCAAAAGCATACAGTTGTATATGGATACTATAACTGGCATATAAGATTTGGTTTTGCTTTAGTTAATCAACAGTTGGTGCCCATATTGAGGAGTGCCACACGTAGTTGCTAATATTGAACTTTGCGGCTGTGCATTGTGGCGCTCGTCTTCGTCTTGGCTTCTGCACTAAAAGAAGCATAACGTGCAAGCATCAAAACTTTGTTATTTGACTGTATTGACGGCGCAATATCTTACAAAGCATTCGCTCTGTTAGAAATTTAAGTTTTCGTGGAGTAAATTTAAAGCCTGTGCTTTCAATATGTCGCTGAGTTGAACCGGTCGCTT|||||3102|,AAGCGACCGGTTCAACTCAGCGACATATTGAAAGCACAGGCTTTAAATTTACTCCACGAAAACTTAAATTTCTAACAGAGCGAATGCTTTGTAAGATATTGCGCCGTCAATACAGTCAAATAACAAAGTTTTGATGCTTGCACGTTATGCTTCTTTTAGTGCAGAAGCCAAGACGAAGACGAGCGCCACAATGCACAGCCGCAAAGTTCAATATTAGCAACTACGTGTGGCACTCCTCAATATGGGCACCAACTGTTGATTAACTAAAGCAAAACCAAATCTTATATGCCAGTTATAGTATCCATATACAACTGTATGCTTTTGGAGCTTTCAAGTCTTTCTATGTAAGCAGATTCTGTAACTTGGCTTGAAGTGGACAGTGCATGTGGAGTTCGTTCGTCTTGGCCGTGCTGACATACAGTAGTTGCAGATGCGGATGCGCACGTTTGCATGACTGCAACGTGGGTAATGTGGTAAACAATGTAACCCTCTCATATCGGCAATCTGCCAAGAGTCGCAAATCGATCTCACCATTAATGATGATTACTACTGTACCTGCAAATTGGCATGCGCGATCCCCGAGCGTTGGGCTATGCTGGCATTAGATTCACTTCCAACTCGGGATAACAATAGGCTATTCATTTTTTAGGGGAGCCGCGGCACTTGTCAAGTCTGTACACAACTGCTTGTTCCAGAGTGTCACCTGAGGTGTTGCGGTTGATGGCCTAACGGTATGGATCTTGAGTCGTGGATGTGAGACATGTGAGACGACGTGAAGCTTATGATGAAACCAACGATACATAAGCCTCAACAGTCCTCTAGCTTTCGGCCTTTTTGCAATTTCAACAGCTTAGAGCCAAGAGGTTAGGATCATGGCTCTATCCTATATAGGTGTTGATTACGGATGTTGTACCCGGCACCATCGTGCTGTATAGGATACATCAATCCTATCCTCTTAGGCGGTTATAGACCTTCTAAAGGTGGAACTATGGCATATAT|upstream_gene_variant|MODIFIER|TRIREDRAFT_122087|gene-TRIREDRAFT_122087|transcript|XM_006965625.1|protein_coding||c.-3426_-3425insAAGCGACCGGTTCAACTCAGCGACATATTGAAAGCACAGGCTTTAAATTTACTCCACGAAAACTTAAATTTCTAACAGAGCGAATGCTTTGTAAGATATTGCGCCGTCAATACAGTCAAATAACAAAGTTTTGATGCTTGCACGTTATGCTTCTTTTAGTGCAGAAGCCAAGACGAAGACGAGCGCCACAATGCACAGCCGCAAAGTTCAATATTAGCAACTACGTGTGGCACTCCTCAATATGGGCACCAACTGTTGATTAACTAAAGCAAAACCAAATCTTATATGCCAGTTATAGTATCCATATACAACTGTATGCTTTTGGAGCTTTCAAGTCTTTCTATGTAAGCAGATTCTGTAACTTGGCTTGAAGTGGACAGTGCATGTGGAGTTCGTTCGTCTTGGCCGTGCTGACATACAGTAGTTGCAGATGCGGATGCGCACGTTTGCATGACTGCAACGTGGGTAATGTGGTAAACAATGTAACCCTCTCATATCGGCAATCTGCCAAGAGTCGCAAATCGATCTCACCATTAATGATGATTACTACTGTACCTGCAAATTGGCATGCGCGATCCCCGAGCGTTGGGCTATGCTGGCATTAGATTCACTTCCAACTCGGGATAACAATAGGCTATTCATTTTTTAGGGGAGCCGCGGCACTTGTCAAGTCTGTACACAACTGCTTGTTCCAGAGTGTCACCTGAGGTGTTGCGGTTGATGGCCTAACGGTATGGATCTTGAGTCGTGGATGTGAGACATGTGAGACGACGTGAAGCTTATGATGAAACCAACGATACATAAGCCTCAACAGTCCTCTAGCTTTCGGCCTTTTTGCAATTTCAACAGCTTAGAGCCAAGAGGTTAGGATCATGGCTCTATCCTATATAGGTGTTGATTACGGATGTTGTACCCGGCACCATCGTGCTGTATAGGATACATCAATCCTATCCTCTTAGGCGGTTATAGACCTTCTAAAGGTGGAACTATGGCATATAT|||||1453|WARNING_TRANSCRIPT_NO_START_CODON,AAGCGACCGGTTCAACTCAGCGACATATTGAAAGCACAGGCTTTAAATTTACTCCACGAAAACTTAAATTTCTAACAGAGCGAATGCTTTGTAAGATATTGCGCCGTCAATACAGTCAAATAACAAAGTTTTGATGCTTGCACGTTATGCTTCTTTTAGTGCAGAAGCCAAGACGAAGACGAGCGCCACAATGCACAGCCGCAAAGTTCAATATTAGCAACTACGTGTGGCACTCCTCAATATGGGCACCAACTGTTGATTAACTAAAGCAAAACCAAATCTTATATGCCAGTTATAGTATCCATATACAACTGTATGCTTTTGGAGCTTTCAAGTCTTTCTATGTAAGCAGATTCTGTAACTTGGCTTGAAGTGGACAGTGCATGTGGAGTTCGTTCGTCTTGGCCGTGCTGACATACAGTAGTTGCAGATGCGGATGCGCACGTTTGCATGACTGCAACGTGGGTAATGTGGTAAACAATGTAACCCTCTCATATCGGCAATCTGCCAAGAGTCGCAAATCGATCTCACCATTAATGATGATTACTACTGTACCTGCAAATTGGCATGCGCGATCCCCGAGCGTTGGGCTATGCTGGCATTAGATTCACTTCCAACTCGGGATAACAATAGGCTATTCATTTTTTAGGGGAGCCGCGGCACTTGTCAAGTCTGTACACAACTGCTTGTTCCAGAGTGTCACCTGAGGTGTTGCGGTTGATGGCCTAACGGTATGGATCTTGAGTCGTGGATGTGAGACATGTGAGACGACGTGAAGCTTATGATGAAACCAACGATACATAAGCCTCAACAGTCCTCTAGCTTTCGGCCTTTTTGCAATTTCAACAGCTTAGAGCCAAGAGGTTAGGATCATGGCTCTATCCTATATAGGTGTTGATTACGGATGTTGTACCCGGCACCATCGTGCTGTATAGGATACATCAATCCTATCCTCTTAGGCGGTTATAGACCTTCTAAAGGTGGAACTATGGCATATAT|upstream_gene_variant|MODIFIER|TRIREDRAFT_122087|gene-TRIREDRAFT_122087|transcript|XM_006965625.1|protein_coding||c.-3425delCinsAAGCGACCGGTTCAACTCAGCGACATATTGAAAGCACAGGCTTTAAATTTACTCCACGAAAACTTAAATTTCTAACAGAGCGAATGCTTTGTAAGATATTGCGCCGTCAATACAGTCAAATAACAAAGTTTTGATGCTTGCACGTTATGCTTCTTTTAGTGCAGAAGCCAAGACGAAGACGAGCGCCACAATGCACAGCCGCAAAGTTCAATATTAGCAACTACGTGTGGCACTCCTCAATATGGGCACCAACTGTTGATTAACTAAAGCAAAACCAAATCTTATATGCCAGTTATAGTATCCATATACAACTGTATGCTTTTGGAGCTTTCAAGTCTTTCTATGTAAGCAGATTCTGTAACTTGGCTTGAAGTGGACAGTGCATGTGGAGTTCGTTCGTCTTGGCCGTGCTGACATACAGTAGTTGCAGATGCGGATGCGCACGTTTGCATGACTGCAACGTGGGTAATGTGGTAAACAATGTAACCCTCTCATATCGGCAATCTGCCAAGAGTCGCAAATCGATCTCACCATTAATGATGATTACTACTGTACCTGCAAATTGGCATGCGCGATCCCCGAGCGTTGGGCTATGCTGGCATTAGATTCACTTCCAACTCGGGATAACAATAGGCTATTCATTTTTTAGGGGAGCCGCGGCACTTGTCAAGTCTGTACACAACTGCTTGTTCCAGAGTGTCACCTGAGGTGTTGCGGTTGATGGCCTAACGGTATGGATCTTGAGTCGTGGATGTGAGACATGTGAGACGACGTGAAGCTTATGATGAAACCAACGATACATAAGCCTCAACAGTCCTCTAGCTTTCGGCCTTTTTGCAATTTCAACAGCTTAGAGCCAAGAGGTTAGGATCATGGCTCTATCCTATATAGGTGTTGATTACGGATGTTGTACCCGGCACCATCGTGCTGTATAGGATACATCAATCCTATCCTCTTAGGCGGTTATAGACCTTCTAAAGGTGGAACTATGGCATATAT|||||1453|WARNING_TRANSCRIPT_NO_START_CODON,AAGCGACCGGTTCAACTCAGCGACATATTGAAAGCACAGGCTTTAAATTTACTCCACGAAAACTTAAATTTCTAACAGAGCGAATGCTTTGTAAGATATTGCGCCGTCAATACAGTCAAATAACAAAGTTTTGATGCTTGCACGTTATGCTTCTTTTAGTGCAGAAGCCAAGACGAAGACGAGCGCCACAATGCACAGCCGCAAAGTTCAATATTAGCAACTACGTGTGGCACTCCTCAATATGGGCACCAACTGTTGATTAACTAAAGCAAAACCAAATCTTATATGCCAGTTATAGTATCCATATACAACTGTATGCTTTTGGAGCTTTCAAGTCTTTCTATGTAAGCAGATTCTGTAACTTGGCTTGAAGTGGACAGTGCATGTGGAGTTCGTTCGTCTTGGCCGTGCTGACATACAGTAGTTGCAGATGCGGATGCGCACGTTTGCATGACTGCAACGTGGGTAATGTGGTAAACAATGTAACCCTCTCATATCGGCAATCTGCCAAGAGTCGCAAATCGATCTCACCATTAATGATGATTACTACTGTACCTGCAAATTGGCATGCGCGATCCCCGAGCGTTGGGCTATGCTGGCATTAGATTCACTTCCAACTCGGGATAACAATAGGCTATTCATTTTTTAGGGGAGCCGCGGCACTTGTCAAGTCTGTACACAACTGCTTGTTCCAGAGTGTCACCTGAGGTGTTGCGGTTGATGGCCTAACGGTATGGATCTTGAGTCGTGGATGTGAGACATGTGAGACGACGTGAAGCTTATGATGAAACCAACGATACATAAGCCTCAACAGTCCTCTAGCTTTCGGCCTTTTTGCAATTTCAACAGCTTAGAGCCAAGAGGTTAGGATCATGGCTCTATCCTATATAGGTGTTGATTACGGATGTTGTACCCGGCACCATCGTGCTGTATAGGATACATCAATCCTATCCTCTTAGGCGGTTATAGACCTTCTAAAGGTGGAACTATGGCATATAT|upstream_gene_variant|MODIFIER|TRIREDRAFT_122087|gene-TRIREDRAFT_122087|transcript|XM_006965625.1|protein_coding||c.-3425delGinsAAGCGACCGGTTCAACTCAGCGACATATTGAAAGCACAGGCTTTAAATTTACTCCACGAAAACTTAAATTTCTAACAGAGCGAATGCTTTGTAAGATATTGCGCCGTCAATACAGTCAAATAACAAAGTTTTGATGCTTGCACGTTATGCTTCTTTTAGTGCAGAAGCCAAGACGAAGACGAGCGCCACAATGCACAGCCGCAAAGTTCAATATTAGCAACTACGTGTGGCACTCCTCAATATGGGCACCAACTGTTGATTAACTAAAGCAAAACCAAATCTTATATGCCAGTTATAGTATCCATATACAACTGTATGCTTTTGGAGCTTTCAAGTCTTTCTATGTAAGCAGATTCTGTAACTTGGCTTGAAGTGGACAGTGCATGTGGAGTTCGTTCGTCTTGGCCGTGCTGACATACAGTAGTTGCAGATGCGGATGCGCACGTTTGCATGACTGCAACGTGGGTAATGTGGTAAACAATGTAACCCTCTCATATCGGCAATCTGCCAAGAGTCGCAAATCGATCTCACCATTAATGATGATTACTACTGTACCTGCAAATTGGCATGCGCGATCCCCGAGCGTTGGGCTATGCTGGCATTAGATTCACTTCCAACTCGGGATAACAATAGGCTATTCATTTTTTAGGGGAGCCGCGGCACTTGTCAAGTCTGTACACAACTGCTTGTTCCAGAGTGTCACCTGAGGTGTTGCGGTTGATGGCCTAACGGTATGGATCTTGAGTCGTGGATGTGAGACATGTGAGACGACGTGAAGCTTATGATGAAACCAACGATACATAAGCCTCAACAGTCCTCTAGCTTTCGGCCTTTTTGCAATTTCAACAGCTTAGAGCCAAGAGGTTAGGATCATGGCTCTATCCTATATAGGTGTTGATTACGGATGTTGTACCCGGCACCATCGTGCTGTATAGGATACATCAATCCTATCCTCTTAGGCGGTTATAGACCTTCTAAAGGTGGAACTATGGCATATAT|||||1453|WARNING_TRANSCRIPT_NO_START_CODON,AAGCGACCGGTTCAACTCAGCGACATATTGAAAGCACAGGCTTTAAATTTACTCCACGAAAACTTAAATTTCTAACAGAGCGAATGCTTTGTAAGATATTGCGCCGTCAATACAGTCAAATAACAAAGTTTTGATGCTTGCACGTTATGCTTCTTTTAGTGCAGAAGCCAAGACGAAGACGAGCGCCACAATGCACAGCCGCAAAGTTCAATATTAGCAACTACGTGTGGCACTCCTCAATATGGGCACCAACTGTTGATTAACTAAAGCAAAACCAAATCTTATATGCCAGTTATAGTATCCATATACAACTGTATGCTTTTGGAGCTTTCAAGTCTTTCTATGTAAGCAGATTCTGTAACTTGGCTTGAAGTGGACAGTGCATGTGGAGTTCGTTCGTCTTGGCCGTGCTGACATACAGTAGTTGCAGATGCGGATGCGCACGTTTGCATGACTGCAACGTGGGTAATGTGGTAAACAATGTAACCCTCTCATATCGGCAATCTGCCAAGAGTCGCAAATCGATCTCACCATTAATGATGATTACTACTGTACCTGCAAATTGGCATGCGCGATCCCCGAGCGTTGGGCTATGCTGGCATTAGATTCACTTCCAACTCGGGATAACAATAGGCTATTCATTTTTTAGGGGAGCCGCGGCACTTGTCAAGTCTGTACACAACTGCTTGTTCCAGAGTGTCACCTGAGGTGTTGCGGTTGATGGCCTAACGGTATGGATCTTGAGTCGTGGATGTGAGACATGTGAGACGACGTGAAGCTTATGATGAAACCAACGATACATAAGCCTCAACAGTCCTCTAGCTTTCGGCCTTTTTGCAATTTCAACAGCTTAGAGCCAAGAGGTTAGGATCATGGCTCTATCCTATATAGGTGTTGATTACGGATGTTGTACCCGGCACCATCGTGCTGTATAGGATACATCAATCCTATCCTCTTAGGCGGTTATAGACCTTCTAAAGGTGGAACTATGGCATATAT|upstream_gene_variant|MODIFIER|TRIREDRAFT_122087|gene-TRIREDRAFT_122087|transcript|XM_006965625.1|protein_coding||c.-3425delTinsAAGCGACCGGTTCAACTCAGCGACATATTGAAAGCACAGGCTTTAAATTTACTCCACGAAAACTTAAATTTCTAACAGAGCGAATGCTTTGTAAGATATTGCGCCGTCAATACAGTCAAATAACAAAGTTTTGATGCTTGCACGTTATGCTTCTTTTAGTGCAGAAGCCAAGACGAAGACGAGCGCCACAATGCACAGCCGCAAAGTTCAATATTAGCAACTACGTGTGGCACTCCTCAATATGGGCACCAACTGTTGATTAACTAAAGCAAAACCAAATCTTATATGCCAGTTATAGTATCCATATACAACTGTATGCTTTTGGAGCTTTCAAGTCTTTCTATGTAAGCAGATTCTGTAACTTGGCTTGAAGTGGACAGTGCATGTGGAGTTCGTTCGTCTTGGCCGTGCTGACATACAGTAGTTGCAGATGCGGATGCGCACGTTTGCATGACTGCAACGTGGGTAATGTGGTAAACAATGTAACCCTCTCATATCGGCAATCTGCCAAGAGTCGCAAATCGATCTCACCATTAATGATGATTACTACTGTACCTGCAAATTGGCATGCGCGATCCCCGAGCGTTGGGCTATGCTGGCATTAGATTCACTTCCAACTCGGGATAACAATAGGCTATTCATTTTTTAGGGGAGCCGCGGCACTTGTCAAGTCTGTACACAACTGCTTGTTCCAGAGTGTCACCTGAGGTGTTGCGGTTGATGGCCTAACGGTATGGATCTTGAGTCGTGGATGTGAGACATGTGAGACGACGTGAAGCTTATGATGAAACCAACGATACATAAGCCTCAACAGTCCTCTAGCTTTCGGCCTTTTTGCAATTTCAACAGCTTAGAGCCAAGAGGTTAGGATCATGGCTCTATCCTATATAGGTGTTGATTACGGATGTTGTACCCGGCACCATCGTGCTGTATAGGATACATCAATCCTATCCTCTTAGGCGGTTATAGACCTTCTAAAGGTGGAACTATGGCATATAT|||||1453|WARNING_TRANSCRIPT_NO_START_CODON,AAGCGACCGGTTCAACTCAGCGACATATTGAAAGCACAGGCTTTAAATTTACTCCACGAAAACTTAAATTTCTAACAGAGCGAATGCTTTGTAAGATATTGCGCCGTCAATACAGTCAAATAACAAAGTTTTGATGCTTGCACGTTATGCTTCTTTTAGTGCAGAAGCCAAGACGAAGACGAGCGCCACAATGCACAGCCGCAAAGTTCAATATTAGCAACTACGTGTGGCACTCCTCAATATGGGCACCAACTGTTGATTAACTAAAGCAAAACCAAATCTTATATGCCAGTTATAGTATCCATATACAACTGTATGCTTTTGGAGCTTTCAAGTCTTTCTATGTAAGCAGATTCTGTAACTTGGCTTGAAGTGGACAGTGCATGTGGAGTTCGTTCGTCTTGGCCGTGCTGACATACAGTAGTTGCAGATGCGGATGCGCACGTTTGCATGACTGCAACGTGGGTAATGTGGTAAACAATGTAACCCTCTCATATCGGCAATCTGCCAAGAGTCGCAAATCGATCTCACCATTAATGATGATTACTACTGTACCTGCAAATTGGCATGCGCGATCCCCGAGCGTTGGGCTATGCTGGCATTAGATTCACTTCCAACTCGGGATAACAATAGGCTATTCATTTTTTAGGGGAGCCGCGGCACTTGTCAAGTCTGTACACAACTGCTTGTTCCAGAGTGTCACCTGAGGTGTTGCGGTTGATGGCCTAACGGTATGGATCTTGAGTCGTGGATGTGAGACATGTGAGACGACGTGAAGCTTATGATGAAACCAACGATACATAAGCCTCAACAGTCCTCTAGCTTTCGGCCTTTTTGCAATTTCAACAGCTTAGAGCCAAGAGGTTAGGATCATGGCTCTATCCTATATAGGTGTTGATTACGGATGTTGTACCCGGCACCATCGTGCTGTATAGGATACATCAATCCTATCCTCTTAGGCGGTTATAGACCTTCTAAAGGTGGAACTATGGCATATAT|upstream_gene_variant|MODIFIER|exon-XM_006965625.1-1|GENE_exon-XM_006965625.1-1|transcript|rna-XM_006965625.1|protein_coding||c.-1454_-1453insAAGCGACCGGTTCAACTCAGCGACATATTGAAAGCACAGGCTTTAAATTTACTCCACGAAAACTTAAATTTCTAACAGAGCGAATGCTTTGTAAGATATTGCGCCGTCAATACAGTCAAATAACAAAGTTTTGATGCTTGCACGTTATGCTTCTTTTAGTGCAGAAGCCAAGACGAAGACGAGCGCCACAATGCACAGCCGCAAAGTTCAATATTAGCAACTACGTGTGGCACTCCTCAATATGGGCACCAACTGTTGATTAACTAAAGCAAAACCAAATCTTATATGCCAGTTATAGTATCCATATACAACTGTATGCTTTTGGAGCTTTCAAGTCTTTCTATGTAAGCAGATTCTGTAACTTGGCTTGAAGTGGACAGTGCATGTGGAGTTCGTTCGTCTTGGCCGTGCTGACATACAGTAGTTGCAGATGCGGATGCGCACGTTTGCATGACTGCAACGTGGGTAATGTGGTAAACAATGTAACCCTCTCATATCGGCAATCTGCCAAGAGTCGCAAATCGATCTCACCATTAATGATGATTACTACTGTACCTGCAAATTGGCATGCGCGATCCCCGAGCGTTGGGCTATGCTGGCATTAGATTCACTTCCAACTCGGGATAACAATAGGCTATTCATTTTTTAGGGGAGCCGCGGCACTTGTCAAGTCTGTACACAACTGCTTGTTCCAGAGTGTCACCTGAGGTGTTGCGGTTGATGGCCTAACGGTATGGATCTTGAGTCGTGGATGTGAGACATGTGAGACGACGTGAAGCTTATGATGAAACCAACGATACATAAGCCTCAACAGTCCTCTAGCTTTCGGCCTTTTTGCAATTTCAACAGCTTAGAGCCAAGAGGTTAGGATCATGGCTCTATCCTATATAGGTGTTGATTACGGATGTTGTACCCGGCACCATCGTGCTGTATAGGATACATCAATCCTATCCTCTTAGGCGGTTATAGACCTTCTAAAGGTGGAACTATGGCATATAT|||||1453|,AAGCGACCGGTTCAACTCAGCGACATATTGAAAGCACAGGCTTTAAATTTACTCCACGAAAACTTAAATTTCTAACAGAGCGAATGCTTTGTAAGATATTGCGCCGTCAATACAGTCAAATAACAAAGTTTTGATGCTTGCACGTTATGCTTCTTTTAGTGCAGAAGCCAAGACGAAGACGAGCGCCACAATGCACAGCCGCAAAGTTCAATATTAGCAACTACGTGTGGCACTCCTCAATATGGGCACCAACTGTTGATTAACTAAAGCAAAACCAAATCTTATATGCCAGTTATAGTATCCATATACAACTGTATGCTTTTGGAGCTTTCAAGTCTTTCTATGTAAGCAGATTCTGTAACTTGGCTTGAAGTGGACAGTGCATGTGGAGTTCGTTCGTCTTGGCCGTGCTGACATACAGTAGTTGCAGATGCGGATGCGCACGTTTGCATGACTGCAACGTGGGTAATGTGGTAAACAATGTAACCCTCTCATATCGGCAATCTGCCAAGAGTCGCAAATCGATCTCACCATTAATGATGATTACTACTGTACCTGCAAATTGGCATGCGCGATCCCCGAGCGTTGGGCTATGCTGGCATTAGATTCACTTCCAACTCGGGATAACAATAGGCTATTCATTTTTTAGGGGAGCCGCGGCACTTGTCAAGTCTGTACACAACTGCTTGTTCCAGAGTGTCACCTGAGGTGTTGCGGTTGATGGCCTAACGGTATGGATCTTGAGTCGTGGATGTGAGACATGTGAGACGACGTGAAGCTTATGATGAAACCAACGATACATAAGCCTCAACAGTCCTCTAGCTTTCGGCCTTTTTGCAATTTCAACAGCTTAGAGCCAAGAGGTTAGGATCATGGCTCTATCCTATATAGGTGTTGATTACGGATGTTGTACCCGGCACCATCGTGCTGTATAGGATACATCAATCCTATCCTCTTAGGCGGTTATAGACCTTCTAAAGGTGGAACTATGGCATATAT|upstream_gene_variant|MODIFIER|exon-XM_006965625.1-1|GENE_exon-XM_006965625.1-1|transcript|rna-XM_006965625.1|protein_coding||c.-1453delCinsAAGCGACCGGTTCAACTCAGCGACATATTGAAAGCACAGGCTTTAAATTTACTCCACGAAAACTTAAATTTCTAACAGAGCGAATGCTTTGTAAGATATTGCGCCGTCAATACAGTCAAATAACAAAGTTTTGATGCTTGCACGTTATGCTTCTTTTAGTGCAGAAGCCAAGACGAAGACGAGCGCCACAATGCACAGCCGCAAAGTTCAATATTAGCAACTACGTGTGGCACTCCTCAATATGGGCACCAACTGTTGATTAACTAAAGCAAAACCAAATCTTATATGCCAGTTATAGTATCCATATACAACTGTATGCTTTTGGAGCTTTCAAGTCTTTCTATGTAAGCAGATTCTGTAACTTGGCTTGAAGTGGACAGTGCATGTGGAGTTCGTTCGTCTTGGCCGTGCTGACATACAGTAGTTGCAGATGCGGATGCGCACGTTTGCATGACTGCAACGTGGGTAATGTGGTAAACAATGTAACCCTCTCATATCGGCAATCTGCCAAGAGTCGCAAATCGATCTCACCATTAATGATGATTACTACTGTACCTGCAAATTGGCATGCGCGATCCCCGAGCGTTGGGCTATGCTGGCATTAGATTCACTTCCAACTCGGGATAACAATAGGCTATTCATTTTTTAGGGGAGCCGCGGCACTTGTCAAGTCTGTACACAACTGCTTGTTCCAGAGTGTCACCTGAGGTGTTGCGGTTGATGGCCTAACGGTATGGATCTTGAGTCGTGGATGTGAGACATGTGAGACGACGTGAAGCTTATGATGAAACCAACGATACATAAGCCTCAACAGTCCTCTAGCTTTCGGCCTTTTTGCAATTTCAACAGCTTAGAGCCAAGAGGTTAGGATCATGGCTCTATCCTATATAGGTGTTGATTACGGATGTTGTACCCGGCACCATCGTGCTGTATAGGATACATCAATCCTATCCTCTTAGGCGGTTATAGACCTTCTAAAGGTGGAACTATGGCATATAT|||||1453|,AAGCGACCGGTTCAACTCAGCGACATATTGAAAGCACAGGCTTTAAATTTACTCCACGAAAACTTAAATTTCTAACAGAGCGAATGCTTTGTAAGATATTGCGCCGTCAATACAGTCAAATAACAAAGTTTTGATGCTTGCACGTTATGCTTCTTTTAGTGCAGAAGCCAAGACGAAGACGAGCGCCACAATGCACAGCCGCAAAGTTCAATATTAGCAACTACGTGTGGCACTCCTCAATATGGGCACCAACTGTTGATTAACTAAAGCAAAACCAAATCTTATATGCCAGTTATAGTATCCATATACAACTGTATGCTTTTGGAGCTTTCAAGTCTTTCTATGTAAGCAGATTCTGTAACTTGGCTTGAAGTGGACAGTGCATGTGGAGTTCGTTCGTCTTGGCCGTGCTGACATACAGTAGTTGCAGATGCGGATGCGCACGTTTGCATGACTGCAACGTGGGTAATGTGGTAAACAATGTAACCCTCTCATATCGGCAATCTGCCAAGAGTCGCAAATCGATCTCACCATTAATGATGATTACTACTGTACCTGCAAATTGGCATGCGCGATCCCCGAGCGTTGGGCTATGCTGGCATTAGATTCACTTCCAACTCGGGATAACAATAGGCTATTCATTTTTTAGGGGAGCCGCGGCACTTGTCAAGTCTGTACACAACTGCTTGTTCCAGAGTGTCACCTGAGGTGTTGCGGTTGATGGCCTAACGGTATGGATCTTGAGTCGTGGATGTGAGACATGTGAGACGACGTGAAGCTTATGATGAAACCAACGATACATAAGCCTCAACAGTCCTCTAGCTTTCGGCCTTTTTGCAATTTCAACAGCTTAGAGCCAAGAGGTTAGGATCATGGCTCTATCCTATATAGGTGTTGATTACGGATGTTGTACCCGGCACCATCGTGCTGTATAGGATACATCAATCCTATCCTCTTAGGCGGTTATAGACCTTCTAAAGGTGGAACTATGGCATATAT|upstream_gene_variant|MODIFIER|exon-XM_006965625.1-1|GENE_exon-XM_006965625.1-1|transcript|rna-XM_006965625.1|protein_coding||c.-1453delGinsAAGCGACCGGTTCAACTCAGCGACATATTGAAAGCACAGGCTTTAAATTTACTCCACGAAAACTTAAATTTCTAACAGAGCGAATGCTTTGTAAGATATTGCGCCGTCAATACAGTCAAATAACAAAGTTTTGATGCTTGCACGTTATGCTTCTTTTAGTGCAGAAGCCAAGACGAAGACGAGCGCCACAATGCACAGCCGCAAAGTTCAATATTAGCAACTACGTGTGGCACTCCTCAATATGGGCACCAACTGTTGATTAACTAAAGCAAAACCAAATCTTATATGCCAGTTATAGTATCCATATACAACTGTATGCTTTTGGAGCTTTCAAGTCTTTCTATGTAAGCAGATTCTGTAACTTGGCTTGAAGTGGACAGTGCATGTGGAGTTCGTTCGTCTTGGCCGTGCTGACATACAGTAGTTGCAGATGCGGATGCGCACGTTTGCATGACTGCAACGTGGGTAATGTGGTAAACAATGTAACCCTCTCATATCGGCAATCTGCCAAGAGTCGCAAATCGATCTCACCATTAATGATGATTACTACTGTACCTGCAAATTGGCATGCGCGATCCCCGAGCGTTGGGCTATGCTGGCATTAGATTCACTTCCAACTCGGGATAACAATAGGCTATTCATTTTTTAGGGGAGCCGCGGCACTTGTCAAGTCTGTACACAACTGCTTGTTCCAGAGTGTCACCTGAGGTGTTGCGGTTGATGGCCTAACGGTATGGATCTTGAGTCGTGGATGTGAGACATGTGAGACGACGTGAAGCTTATGATGAAACCAACGATACATAAGCCTCAACAGTCCTCTAGCTTTCGGCCTTTTTGCAATTTCAACAGCTTAGAGCCAAGAGGTTAGGATCATGGCTCTATCCTATATAGGTGTTGATTACGGATGTTGTACCCGGCACCATCGTGCTGTATAGGATACATCAATCCTATCCTCTTAGGCGGTTATAGACCTTCTAAAGGTGGAACTATGGCATATAT|||||1453|,AAGCGACCGGTTCAACTCAGCGACATATTGAAAGCACAGGCTTTAAATTTACTCCACGAAAACTTAAATTTCTAACAGAGCGAATGCTTTGTAAGATATTGCGCCGTCAATACAGTCAAATAACAAAGTTTTGATGCTTGCACGTTATGCTTCTTTTAGTGCAGAAGCCAAGACGAAGACGAGCGCCACAATGCACAGCCGCAAAGTTCAATATTAGCAACTACGTGTGGCACTCCTCAATATGGGCACCAACTGTTGATTAACTAAAGCAAAACCAAATCTTATATGCCAGTTATAGTATCCATATACAACTGTATGCTTTTGGAGCTTTCAAGTCTTTCTATGTAAGCAGATTCTGTAACTTGGCTTGAAGTGGACAGTGCATGTGGAGTTCGTTCGTCTTGGCCGTGCTGACATACAGTAGTTGCAGATGCGGATGCGCACGTTTGCATGACTGCAACGTGGGTAATGTGGTAAACAATGTAACCCTCTCATATCGGCAATCTGCCAAGAGTCGCAAATCGATCTCACCATTAATGATGATTACTACTGTACCTGCAAATTGGCATGCGCGATCCCCGAGCGTTGGGCTATGCTGGCATTAGATTCACTTCCAACTCGGGATAACAATAGGCTATTCATTTTTTAGGGGAGCCGCGGCACTTGTCAAGTCTGTACACAACTGCTTGTTCCAGAGTGTCACCTGAGGTGTTGCGGTTGATGGCCTAACGGTATGGATCTTGAGTCGTGGATGTGAGACATGTGAGACGACGTGAAGCTTATGATGAAACCAACGATACATAAGCCTCAACAGTCCTCTAGCTTTCGGCCTTTTTGCAATTTCAACAGCTTAGAGCCAAGAGGTTAGGATCATGGCTCTATCCTATATAGGTGTTGATTACGGATGTTGTACCCGGCACCATCGTGCTGTATAGGATACATCAATCCTATCCTCTTAGGCGGTTATAGACCTTCTAAAGGTGGAACTATGGCATATAT|upstream_gene_variant|MODIFIER|exon-XM_006965625.1-1|GENE_exon-XM_006965625.1-1|transcript|rna-XM_006965625.1|protein_coding||c.-1453delTinsAAGCGACCGGTTCAACTCAGCGACATATTGAAAGCACAGGCTTTAAATTTACTCCACGAAAACTTAAATTTCTAACAGAGCGAATGCTTTGTAAGATATTGCGCCGTCAATACAGTCAAATAACAAAGTTTTGATGCTTGCACGTTATGCTTCTTTTAGTGCAGAAGCCAAGACGAAGACGAGCGCCACAATGCACAGCCGCAAAGTTCAATATTAGCAACTACGTGTGGCACTCCTCAATATGGGCACCAACTGTTGATTAACTAAAGCAAAACCAAATCTTATATGCCAGTTATAGTATCCATATACAACTGTATGCTTTTGGAGCTTTCAAGTCTTTCTATGTAAGCAGATTCTGTAACTTGGCTTGAAGTGGACAGTGCATGTGGAGTTCGTTCGTCTTGGCCGTGCTGACATACAGTAGTTGCAGATGCGGATGCGCACGTTTGCATGACTGCAACGTGGGTAATGTGGTAAACAATGTAACCCTCTCATATCGGCAATCTGCCAAGAGTCGCAAATCGATCTCACCATTAATGATGATTACTACTGTACCTGCAAATTGGCATGCGCGATCCCCGAGCGTTGGGCTATGCTGGCATTAGATTCACTTCCAACTCGGGATAACAATAGGCTATTCATTTTTTAGGGGAGCCGCGGCACTTGTCAAGTCTGTACACAACTGCTTGTTCCAGAGTGTCACCTGAGGTGTTGCGGTTGATGGCCTAACGGTATGGATCTTGAGTCGTGGATGTGAGACATGTGAGACGACGTGAAGCTTATGATGAAACCAACGATACATAAGCCTCAACAGTCCTCTAGCTTTCGGCCTTTTTGCAATTTCAACAGCTTAGAGCCAAGAGGTTAGGATCATGGCTCTATCCTATATAGGTGTTGATTACGGATGTTGTACCCGGCACCATCGTGCTGTATAGGATACATCAATCCTATCCTCTTAGGCGGTTATAGACCTTCTAAAGGTGGAACTATGGCATATAT|||||1453|,AAGCGACCGGTTCAACTCAGCGACATATTGAAAGCACAGGCTTTAAATTTACTCCACGAAAACTTAAATTTCTAACAGAGCGAATGCTTTGTAAGATATTGCGCCGTCAATACAGTCAAATAACAAAGTTTTGATGCTTGCACGTTATGCTTCTTTTAGTGCAGAAGCCAAGACGAAGACGAGCGCCACAATGCACAGCCGCAAAGTTCAATATTAGCAACTACGTGTGGCACTCCTCAATATGGGCACCAACTGTTGATTAACTAAAGCAAAACCAAATCTTATATGCCAGTTATAGTATCCATATACAACTGTATGCTTTTGGAGCTTTCAAGTCTTTCTATGTAAGCAGATTCTGTAACTTGGCTTGAAGTGGACAGTGCATGTGGAGTTCGTTCGTCTTGGCCGTGCTGACATACAGTAGTTGCAGATGCGGATGCGCACGTTTGCATGACTGCAACGTGGGTAATGTGGTAAACAATGTAACCCTCTCATATCGGCAATCTGCCAAGAGTCGCAAATCGATCTCACCATTAATGATGATTACTACTGTACCTGCAAATTGGCATGCGCGATCCCCGAGCGTTGGGCTATGCTGGCATTAGATTCACTTCCAACTCGGGATAACAATAGGCTATTCATTTTTTAGGGGAGCCGCGGCACTTGTCAAGTCTGTACACAACTGCTTGTTCCAGAGTGTCACCTGAGGTGTTGCGGTTGATGGCCTAACGGTATGGATCTTGAGTCGTGGATGTGAGACATGTGAGACGACGTGAAGCTTATGATGAAACCAACGATACATAAGCCTCAACAGTCCTCTAGCTTTCGGCCTTTTTGCAATTTCAACAGCTTAGAGCCAAGAGGTTAGGATCATGGCTCTATCCTATATAGGTGTTGATTACGGATGTTGTACCCGGCACCATCGTGCTGTATAGGATACATCAATCCTATCCTCTTAGGCGGTTATAGACCTTCTAAAGGTGGAACTATGGCATATAT|upstream_gene_variant|MODIFIER|TRIREDRAFT_107871|gene-TRIREDRAFT_107871|transcript|XM_006965778.1|protein_coding||c.-5064_-5063insAAGCGACCGGTTCAACTCAGCGACATATTGAAAGCACAGGCTTTAAATTTACTCCACGAAAACTTAAATTTCTAACAGAGCGAATGCTTTGTAAGATATTGCGCCGTCAATACAGTCAAATAACAAAGTTTTGATGCTTGCACGTTATGCTTCTTTTAGTGCAGAAGCCAAGACGAAGACGAGCGCCACAATGCACAGCCGCAAAGTTCAATATTAGCAACTACGTGTGGCACTCCTCAATATGGGCACCAACTGTTGATTAACTAAAGCAAAACCAAATCTTATATGCCAGTTATAGTATCCATATACAACTGTATGCTTTTGGAGCTTTCAAGTCTTTCTATGTAAGCAGATTCTGTAACTTGGCTTGAAGTGGACAGTGCATGTGGAGTTCGTTCGTCTTGGCCGTGCTGACATACAGTAGTTGCAGATGCGGATGCGCACGTTTGCATGACTGCAACGTGGGTAATGTGGTAAACAATGTAACCCTCTCATATCGGCAATCTGCCAAGAGTCGCAAATCGATCTCACCATTAATGATGATTACTACTGTACCTGCAAATTGGCATGCGCGATCCCCGAGCGTTGGGCTATGCTGGCATTAGATTCACTTCCAACTCGGGATAACAATAGGCTATTCATTTTTTAGGGGAGCCGCGGCACTTGTCAAGTCTGTACACAACTGCTTGTTCCAGAGTGTCACCTGAGGTGTTGCGGTTGATGGCCTAACGGTATGGATCTTGAGTCGTGGATGTGAGACATGTGAGACGACGTGAAGCTTATGATGAAACCAACGATACATAAGCCTCAACAGTCCTCTAGCTTTCGGCCTTTTTGCAATTTCAACAGCTTAGAGCCAAGAGGTTAGGATCATGGCTCTATCCTATATAGGTGTTGATTACGGATGTTGTACCCGGCACCATCGTGCTGTATAGGATACATCAATCCTATCCTCTTAGGCGGTTATAGACCTTCTAAAGGTGGAACTATGGCATATAT|||||3918|WARNING_TRANSCRIPT_NO_START_CODON,AAGCGACCGGTTCAACTCAGCGACATATTGAAAGCACAGGCTTTAAATTTACTCCACGAAAACTTAAATTTCTAACAGAGCGAATGCTTTGTAAGATATTGCGCCGTCAATACAGTCAAATAACAAAGTTTTGATGCTTGCACGTTATGCTTCTTTTAGTGCAGAAGCCAAGACGAAGACGAGCGCCACAATGCACAGCCGCAAAGTTCAATATTAGCAACTACGTGTGGCACTCCTCAATATGGGCACCAACTGTTGATTAACTAAAGCAAAACCAAATCTTATATGCCAGTTATAGTATCCATATACAACTGTATGCTTTTGGAGCTTTCAAGTCTTTCTATGTAAGCAGATTCTGTAACTTGGCTTGAAGTGGACAGTGCATGTGGAGTTCGTTCGTCTTGGCCGTGCTGACATACAGTAGTTGCAGATGCGGATGCGCACGTTTGCATGACTGCAACGTGGGTAATGTGGTAAACAATGTAACCCTCTCATATCGGCAATCTGCCAAGAGTCGCAAATCGATCTCACCATTAATGATGATTACTACTGTACCTGCAAATTGGCATGCGCGATCCCCGAGCGTTGGGCTATGCTGGCATTAGATTCACTTCCAACTCGGGATAACAATAGGCTATTCATTTTTTAGGGGAGCCGCGGCACTTGTCAAGTCTGTACACAACTGCTTGTTCCAGAGTGTCACCTGAGGTGTTGCGGTTGATGGCCTAACGGTATGGATCTTGAGTCGTGGATGTGAGACATGTGAGACGACGTGAAGCTTATGATGAAACCAACGATACATAAGCCTCAACAGTCCTCTAGCTTTCGGCCTTTTTGCAATTTCAACAGCTTAGAGCCAAGAGGTTAGGATCATGGCTCTATCCTATATAGGTGTTGATTACGGATGTTGTACCCGGCACCATCGTGCTGTATAGGATACATCAATCCTATCCTCTTAGGCGGTTATAGACCTTCTAAAGGTGGAACTATGGCATATAT|upstream_gene_variant|MODIFIER|TRIREDRAFT_107871|gene-TRIREDRAFT_107871|transcript|XM_006965778.1|protein_coding||c.-5063delCinsAAGCGACCGGTTCAACTCAGCGACATATTGAAAGCACAGGCTTTAAATTTACTCCACGAAAACTTAAATTTCTAACAGAGCGAATGCTTTGTAAGATATTGCGCCGTCAATACAGTCAAATAACAAAGTTTTGATGCTTGCACGTTATGCTTCTTTTAGTGCAGAAGCCAAGACGAAGACGAGCGCCACAATGCACAGCCGCAAAGTTCAATATTAGCAACTACGTGTGGCACTCCTCAATATGGGCACCAACTGTTGATTAACTAAAGCAAAACCAAATCTTATATGCCAGTTATAGTATCCATATACAACTGTATGCTTTTGGAGCTTTCAAGTCTTTCTATGTAAGCAGATTCTGTAACTTGGCTTGAAGTGGACAGTGCATGTGGAGTTCGTTCGTCTTGGCCGTGCTGACATACAGTAGTTGCAGATGCGGATGCGCACGTTTGCATGACTGCAACGTGGGTAATGTGGTAAACAATGTAACCCTCTCATATCGGCAATCTGCCAAGAGTCGCAAATCGATCTCACCATTAATGATGATTACTACTGTACCTGCAAATTGGCATGCGCGATCCCCGAGCGTTGGGCTATGCTGGCATTAGATTCACTTCCAACTCGGGATAACAATAGGCTATTCATTTTTTAGGGGAGCCGCGGCACTTGTCAAGTCTGTACACAACTGCTTGTTCCAGAGTGTCACCTGAGGTGTTGCGGTTGATGGCCTAACGGTATGGATCTTGAGTCGTGGATGTGAGACATGTGAGACGACGTGAAGCTTATGATGAAACCAACGATACATAAGCCTCAACAGTCCTCTAGCTTTCGGCCTTTTTGCAATTTCAACAGCTTAGAGCCAAGAGGTTAGGATCATGGCTCTATCCTATATAGGTGTTGATTACGGATGTTGTACCCGGCACCATCGTGCTGTATAGGATACATCAATCCTATCCTCTTAGGCGGTTATAGACCTTCTAAAGGTGGAACTATGGCATATAT|||||3918|WARNING_TRANSCRIPT_NO_START_CODON,AAGCGACCGGTTCAACTCAGCGACATATTGAAAGCACAGGCTTTAAATTTACTCCACGAAAACTTAAATTTCTAACAGAGCGAATGCTTTGTAAGATATTGCGCCGTCAATACAGTCAAATAACAAAGTTTTGATGCTTGCACGTTATGCTTCTTTTAGTGCAGAAGCCAAGACGAAGACGAGCGCCACAATGCACAGCCGCAAAGTTCAATATTAGCAACTACGTGTGGCACTCCTCAATATGGGCACCAACTGTTGATTAACTAAAGCAAAACCAAATCTTATATGCCAGTTATAGTATCCATATACAACTGTATGCTTTTGGAGCTTTCAAGTCTTTCTATGTAAGCAGATTCTGTAACTTGGCTTGAAGTGGACAGTGCATGTGGAGTTCGTTCGTCTTGGCCGTGCTGACATACAGTAGTTGCAGATGCGGATGCGCACGTTTGCATGACTGCAACGTGGGTAATGTGGTAAACAATGTAACCCTCTCATATCGGCAATCTGCCAAGAGTCGCAAATCGATCTCACCATTAATGATGATTACTACTGTACCTGCAAATTGGCATGCGCGATCCCCGAGCGTTGGGCTATGCTGGCATTAGATTCACTTCCAACTCGGGATAACAATAGGCTATTCATTTTTTAGGGGAGCCGCGGCACTTGTCAAGTCTGTACACAACTGCTTGTTCCAGAGTGTCACCTGAGGTGTTGCGGTTGATGGCCTAACGGTATGGATCTTGAGTCGTGGATGTGAGACATGTGAGACGACGTGAAGCTTATGATGAAACCAACGATACATAAGCCTCAACAGTCCTCTAGCTTTCGGCCTTTTTGCAATTTCAACAGCTTAGAGCCAAGAGGTTAGGATCATGGCTCTATCCTATATAGGTGTTGATTACGGATGTTGTACCCGGCACCATCGTGCTGTATAGGATACATCAATCCTATCCTCTTAGGCGGTTATAGACCTTCTAAAGGTGGAACTATGGCATATAT|upstream_gene_variant|MODIFIER|TRIREDRAFT_107871|gene-TRIREDRAFT_107871|transcript|XM_006965778.1|protein_coding||c.-5063delGinsAAGCGACCGGTTCAACTCAGCGACATATTGAAAGCACAGGCTTTAAATTTACTCCACGAAAACTTAAATTTCTAACAGAGCGAATGCTTTGTAAGATATTGCGCCGTCAATACAGTCAAATAACAAAGTTTTGATGCTTGCACGTTATGCTTCTTTTAGTGCAGAAGCCAAGACGAAGACGAGCGCCACAATGCACAGCCGCAAAGTTCAATATTAGCAACTACGTGTGGCACTCCTCAATATGGGCACCAACTGTTGATTAACTAAAGCAAAACCAAATCTTATATGCCAGTTATAGTATCCATATACAACTGTATGCTTTTGGAGCTTTCAAGTCTTTCTATGTAAGCAGATTCTGTAACTTGGCTTGAAGTGGACAGTGCATGTGGAGTTCGTTCGTCTTGGCCGTGCTGACATACAGTAGTTGCAGATGCGGATGCGCACGTTTGCATGACTGCAACGTGGGTAATGTGGTAAACAATGTAACCCTCTCATATCGGCAATCTGCCAAGAGTCGCAAATCGATCTCACCATTAATGATGATTACTACTGTACCTGCAAATTGGCATGCGCGATCCCCGAGCGTTGGGCTATGCTGGCATTAGATTCACTTCCAACTCGGGATAACAATAGGCTATTCATTTTTTAGGGGAGCCGCGGCACTTGTCAAGTCTGTACACAACTGCTTGTTCCAGAGTGTCACCTGAGGTGTTGCGGTTGATGGCCTAACGGTATGGATCTTGAGTCGTGGATGTGAGACATGTGAGACGACGTGAAGCTTATGATGAAACCAACGATACATAAGCCTCAACAGTCCTCTAGCTTTCGGCCTTTTTGCAATTTCAACAGCTTAGAGCCAAGAGGTTAGGATCATGGCTCTATCCTATATAGGTGTTGATTACGGATGTTGTACCCGGCACCATCGTGCTGTATAGGATACATCAATCCTATCCTCTTAGGCGGTTATAGACCTTCTAAAGGTGGAACTATGGCATATAT|||||3918|WARNING_TRANSCRIPT_NO_START_CODON,AAGCGACCGGTTCAACTCAGCGACATATTGAAAGCACAGGCTTTAAATT
ACTCCACGAAAACTTAAATTTCTAACAGAGCGAATGCTTTGTAAGATATTGCGCCGTCAATACAGTCAAATAACAAAGTTTTGATGCTTGCACGTTATGCTTCTTTTAGTGCAGAAGCCAAGACGAAGACGAGCGCCACAATGCACAGCCGCAAAGTTCAATATTAGCAACTACGTGTGGCACTCCTCAATATGGGCACCAACTGTTGATTAACTAAAGCAAAACCAAATCTTATATGCCAGTTATAGTATCCATATACAACTGTATGCTTTTGGAGCTTTCAAGTCTTTCTATGTAAGCAGATTCTGTAACTTGGCTTGAAGTGGACAGTGCATGTGGAGTTCGTTCGTCTTGGCCGTGCTGACATACAGTAGTTGCAGATGCGGATGCGCACGTTTGCATGACTGCAACGTGGGTAATGTGGTAAACAATGTAACCCTCTCATATCGGCAATCTGCCAAGAGTCGCAAATCGATCTCACCATTAATGATGATTACTACTGTACCTGCAAATTGGCATGCGCGATCCCCGAGCGTTGGGCTATGCTGGCATTAGATTCACTTCCAACTCGGGATAACAATAGGCTATTCATTTTTTAGGGGAGCCGCGGCACTTGTCAAGTCTGTACACAACTGCTTGTTCCAGAGTGTCACCTGAGGTGTTGCGGTTGATGGCCTAACGGTATGGATCTTGAGTCGTGGATGTGAGACATGTGAGACGACGTGAAGCTTATGATGAAACCAACGATACATAAGCCTCAACAGTCCTCTAGCTTTCGGCCTTTTTGCAATTTCAACAGCTTAGAGCCAAGAGGTTAGGATCATGGCTCTATCCTATATAGGTGTTGATTACGGATGTTGTACCCGGCACCATCGTGCTGTATAGGATACATCAATCCTATCCTCTTAGGCGGTTATAGACCTTCTAAAGGTGGAACTATGGCATATAT|upstream_gene_variant|MODIFIER|TRIREDRAFT_107871|gene-TRIREDRAFT_107871|transcript|XM_006965778.1|protein_coding||c.-5063delTinsAAGCGACCGGTTCAACTCAGCGACATATTGAAAGCACAGGCTTTAAATTTACTCCACGAAAACTTAAATTTCTAACAGAGCGAATGCTTTGTAAGATATTGCGCCGTCAATACAGTCAAATAACAAAGTTTTGATGCTTGCACGTTATGCTTCTTTTAGTGCAGAAGCCAAGACGAAGACGAGCGCCACAATGCACAGCCGCAAAGTTCAATATTAGCAACTACGTGTGGCACTCCTCAATATGGGCACCAACTGTTGATTAACTAAAGCAAAACCAAATCTTATATGCCAGTTATAGTATCCATATACAACTGTATGCTTTTGGAGCTTTCAAGTCTTTCTATGTAAGCAGATTCTGTAACTTGGCTTGAAGTGGACAGTGCATGTGGAGTTCGTTCGTCTTGGCCGTGCTGACATACAGTAGTTGCAGATGCGGATGCGCACGTTTGCATGACTGCAACGTGGGTAATGTGGTAAACAATGTAACCCTCTCATATCGGCAATCTGCCAAGAGTCGCAAATCGATCTCACCATTAATGATGATTACTACTGTACCTGCAAATTGGCATGCGCGATCCCCGAGCGTTGGGCTATGCTGGCATTAGATTCACTTCCAACTCGGGATAACAATAGGCTATTCATTTTTTAGGGGAGCCGCGGCACTTGTCAAGTCTGTACACAACTGCTTGTTCCAGAGTGTCACCTGAGGTGTTGCGGTTGATGGCCTAACGGTATGGATCTTGAGTCGTGGATGTGAGACATGTGAGACGACGTGAAGCTTATGATGAAACCAACGATACATAAGCCTCAACAGTCCTCTAGCTTTCGGCCTTTTTGCAATTTCAACAGCTTAGAGCCAAGAGGTTAGGATCATGGCTCTATCCTATATAGGTGTTGATTACGGATGTTGTACCCGGCACCATCGTGCTGTATAGGATACATCAATCCTATCCTCTTAGGCGGTTATAGACCTTCTAAAGGTGGAACTATGGCATATAT|||||3918|WARNING_TRANSCRIPT_NO_START_CODON,AAGCGACCGGTTCAACTCAGCGACATATTGAAAGCACAGGCTTTAAATTTACTCCACGAAAACTTAAATTTCTAACAGAGCGAATGCTTTGTAAGATATTGCGCCGTCAATACAGTCAAATAACAAAGTTTTGATGCTTGCACGTTATGCTTCTTTTAGTGCAGAAGCCAAGACGAAGACGAGCGCCACAATGCACAGCCGCAAAGTTCAATATTAGCAACTACGTGTGGCACTCCTCAATATGGGCACCAACTGTTGATTAACTAAAGCAAAACCAAATCTTATATGCCAGTTATAGTATCCATATACAACTGTATGCTTTTGGAGCTTTCAAGTCTTTCTATGTAAGCAGATTCTGTAACTTGGCTTGAAGTGGACAGTGCATGTGGAGTTCGTTCGTCTTGGCCGTGCTGACATACAGTAGTTGCAGATGCGGATGCGCACGTTTGCATGACTGCAACGTGGGTAATGTGGTAAACAATGTAACCCTCTCATATCGGCAATCTGCCAAGAGTCGCAAATCGATCTCACCATTAATGATGATTACTACTGTACCTGCAAATTGGCATGCGCGATCCCCGAGCGTTGGGCTATGCTGGCATTAGATTCACTTCCAACTCGGGATAACAATAGGCTATTCATTTTTTAGGGGAGCCGCGGCACTTGTCAAGTCTGTACACAACTGCTTGTTCCAGAGTGTCACCTGAGGTGTTGCGGTTGATGGCCTAACGGTATGGATCTTGAGTCGTGGATGTGAGACATGTGAGACGACGTGAAGCTTATGATGAAACCAACGATACATAAGCCTCAACAGTCCTCTAGCTTTCGGCCTTTTTGCAATTTCAACAGCTTAGAGCCAAGAGGTTAGGATCATGGCTCTATCCTATATAGGTGTTGATTACGGATGTTGTACCCGGCACCATCGTGCTGTATAGGATACATCAATCCTATCCTCTTAGGCGGTTATAGACCTTCTAAAGGTGGAACTATGGCATATAT|downstream_gene_variant|MODIFIER|TRIREDRAFT_107867|gene-TRIREDRAFT_107867|transcript|XM_006965777.1|protein_coding||c.*3553_*3554insAAGCGACCGGTTCAACTCAGCGACATATTGAAAGCACAGGCTTTAAATTTACTCCACGAAAACTTAAATTTCTAACAGAGCGAATGCTTTGTAAGATATTGCGCCGTCAATACAGTCAAATAACAAAGTTTTGATGCTTGCACGTTATGCTTCTTTTAGTGCAGAAGCCAAGACGAAGACGAGCGCCACAATGCACAGCCGCAAAGTTCAATATTAGCAACTACGTGTGGCACTCCTCAATATGGGCACCAACTGTTGATTAACTAAAGCAAAACCAAATCTTATATGCCAGTTATAGTATCCATATACAACTGTATGCTTTTGGAGCTTTCAAGTCTTTCTATGTAAGCAGATTCTGTAACTTGGCTTGAAGTGGACAGTGCATGTGGAGTTCGTTCGTCTTGGCCGTGCTGACATACAGTAGTTGCAGATGCGGATGCGCACGTTTGCATGACTGCAACGTGGGTAATGTGGTAAACAATGTAACCCTCTCATATCGGCAATCTGCCAAGAGTCGCAAATCGATCTCACCATTAATGATGATTACTACTGTACCTGCAAATTGGCATGCGCGATCCCCGAGCGTTGGGCTATGCTGGCATTAGATTCACTTCCAACTCGGGATAACAATAGGCTATTCATTTTTTAGGGGAGCCGCGGCACTTGTCAAGTCTGTACACAACTGCTTGTTCCAGAGTGTCACCTGAGGTGTTGCGGTTGATGGCCTAACGGTATGGATCTTGAGTCGTGGATGTGAGACATGTGAGACGACGTGAAGCTTATGATGAAACCAACGATACATAAGCCTCAACAGTCCTCTAGCTTTCGGCCTTTTTGCAATTTCAACAGCTTAGAGCCAAGAGGTTAGGATCATGGCTCTATCCTATATAGGTGTTGATTACGGATGTTGTACCCGGCACCATCGTGCTGTATAGGATACATCAATCCTATCCTCTTAGGCGGTTATAGACCTTCTAAAGGTGGAACTATGGCATATAT|||||3102|WARNING_TRANSCRIPT_NO_START_CODON,AAGCGACCGGTTCAACTCAGCGACATATTGAAAGCACAGGCTTTAAATTTACTCCACGAAAACTTAAATTTCTAACAGAGCGAATGCTTTGTAAGATATTGCGCCGTCAATACAGTCAAATAACAAAGTTTTGATGCTTGCACGTTATGCTTCTTTTAGTGCAGAAGCCAAGACGAAGACGAGCGCCACAATGCACAGCCGCAAAGTTCAATATTAGCAACTACGTGTGGCACTCCTCAATATGGGCACCAACTGTTGATTAACTAAAGCAAAACCAAATCTTATATGCCAGTTATAGTATCCATATACAACTGTATGCTTTTGGAGCTTTCAAGTCTTTCTATGTAAGCAGATTCTGTAACTTGGCTTGAAGTGGACAGTGCATGTGGAGTTCGTTCGTCTTGGCCGTGCTGACATACAGTAGTTGCAGATGCGGATGCGCACGTTTGCATGACTGCAACGTGGGTAATGTGGTAAACAATGTAACCCTCTCATATCGGCAATCTGCCAAGAGTCGCAAATCGATCTCACCATTAATGATGATTACTACTGTACCTGCAAATTGGCATGCGCGATCCCCGAGCGTTGGGCTATGCTGGCATTAGATTCACTTCCAACTCGGGATAACAATAGGCTATTCATTTTTTAGGGGAGCCGCGGCACTTGTCAAGTCTGTACACAACTGCTTGTTCCAGAGTGTCACCTGAGGTGTTGCGGTTGATGGCCTAACGGTATGGATCTTGAGTCGTGGATGTGAGACATGTGAGACGACGTGAAGCTTATGATGAAACCAACGATACATAAGCCTCAACAGTCCTCTAGCTTTCGGCCTTTTTGCAATTTCAACAGCTTAGAGCCAAGAGGTTAGGATCATGGCTCTATCCTATATAGGTGTTGATTACGGATGTTGTACCCGGCACCATCGTGCTGTATAGGATACATCAATCCTATCCTCTTAGGCGGTTATAGACCTTCTAAAGGTGGAACTATGGCATATAT|downstream_gene_variant|MODIFIER|TRIREDRAFT_107867|gene-TRIREDRAFT_107867|transcript|XM_006965777.1|protein_coding||c.*3554delCinsAAGCGACCGGTTCAACTCAGCGACATATTGAAAGCACAGGCTTTAAATTTACTCCACGAAAACTTAAATTTCTAACAGAGCGAATGCTTTGTAAGATATTGCGCCGTCAATACAGTCAAATAACAAAGTTTTGATGCTTGCACGTTATGCTTCTTTTAGTGCAGAAGCCAAGACGAAGACGAGCGCCACAATGCACAGCCGCAAAGTTCAATATTAGCAACTACGTGTGGCACTCCTCAATATGGGCACCAACTGTTGATTAACTAAAGCAAAACCAAATCTTATATGCCAGTTATAGTATCCATATACAACTGTATGCTTTTGGAGCTTTCAAGTCTTTCTATGTAAGCAGATTCTGTAACTTGGCTTGAAGTGGACAGTGCATGTGGAGTTCGTTCGTCTTGGCCGTGCTGACATACAGTAGTTGCAGATGCGGATGCGCACGTTTGCATGACTGCAACGTGGGTAATGTGGTAAACAATGTAACCCTCTCATATCGGCAATCTGCCAAGAGTCGCAAATCGATCTCACCATTAATGATGATTACTACTGTACCTGCAAATTGGCATGCGCGATCCCCGAGCGTTGGGCTATGCTGGCATTAGATTCACTTCCAACTCGGGATAACAATAGGCTATTCATTTTTTAGGGGAGCCGCGGCACTTGTCAAGTCTGTACACAACTGCTTGTTCCAGAGTGTCACCTGAGGTGTTGCGGTTGATGGCCTAACGGTATGGATCTTGAGTCGTGGATGTGAGACATGTGAGACGACGTGAAGCTTATGATGAAACCAACGATACATAAGCCTCAACAGTCCTCTAGCTTTCGGCCTTTTTGCAATTTCAACAGCTTAGAGCCAAGAGGTTAGGATCATGGCTCTATCCTATATAGGTGTTGATTACGGATGTTGTACCCGGCACCATCGTGCTGTATAGGATACATCAATCCTATCCTCTTAGGCGGTTATAGACCTTCTAAAGGTGGAACTATGGCATATAT|||||3102|WARNING_TRANSCRIPT_NO_START_CODON,AAGCGACCGGTTCAACTCAGCGACATATTGAAAGCACAGGCTTTAAATTTACTCCACGAAAACTTAAATTTCTAACAGAGCGAATGCTTTGTAAGATATTGCGCCGTCAATACAGTCAAATAACAAAGTTTTGATGCTTGCACGTTATGCTTCTTTTAGTGCAGAAGCCAAGACGAAGACGAGCGCCACAATGCACAGCCGCAAAGTTCAATATTAGCAACTACGTGTGGCACTCCTCAATATGGGCACCAACTGTTGATTAACTAAAGCAAAACCAAATCTTATATGCCAGTTATAGTATCCATATACAACTGTATGCTTTTGGAGCTTTCAAGTCTTTCTATGTAAGCAGATTCTGTAACTTGGCTTGAAGTGGACAGTGCATGTGGAGTTCGTTCGTCTTGGCCGTGCTGACATACAGTAGTTGCAGATGCGGATGCGCACGTTTGCATGACTGCAACGTGGGTAATGTGGTAAACAATGTAACCCTCTCATATCGGCAATCTGCCAAGAGTCGCAAATCGATCTCACCATTAATGATGATTACTACTGTACCTGCAAATTGGCATGCGCGATCCCCGAGCGTTGGGCTATGCTGGCATTAGATTCACTTCCAACTCGGGATAACAATAGGCTATTCATTTTTTAGGGGAGCCGCGGCACTTGTCAAGTCTGTACACAACTGCTTGTTCCAGAGTGTCACCTGAGGTGTTGCGGTTGATGGCCTAACGGTATGGATCTTGAGTCGTGGATGTGAGACATGTGAGACGACGTGAAGCTTATGATGAAACCAACGATACATAAGCCTCAACAGTCCTCTAGCTTTCGGCCTTTTTGCAATTTCAACAGCTTAGAGCCAAGAGGTTAGGATCATGGCTCTATCCTATATAGGTGTTGATTACGGATGTTGTACCCGGCACCATCGTGCTGTATAGGATACATCAATCCTATCCTCTTAGGCGGTTATAGACCTTCTAAAGGTGGAACTATGGCATATAT|downstream_gene_variant|MODIFIER|TRIREDRAFT_107867|gene-TRIREDRAFT_107867|transcript|XM_006965777.1|protein_coding||c.*3554delGinsAAGCGACCGGTTCAACTCAGCGACATATTGAAAGCACAGGCTTTAAATTTACTCCACGAAAACTTAAATTTCTAACAGAGCGAATGCTTTGTAAGATATTGCGCCGTCAATACAGTCAAATAACAAAGTTTTGATGCTTGCACGTTATGCTTCTTTTAGTGCAGAAGCCAAGACGAAGACGAGCGCCACAATGCACAGCCGCAAAGTTCAATATTAGCAACTACGTGTGGCACTCCTCAATATGGGCACCAACTGTTGATTAACTAAAGCAAAACCAAATCTTATATGCCAGTTATAGTATCCATATACAACTGTATGCTTTTGGAGCTTTCAAGTCTTTCTATGTAAGCAGATTCTGTAACTTGGCTTGAAGTGGACAGTGCATGTGGAGTTCGTTCGTCTTGGCCGTGCTGACATACAGTAGTTGCAGATGCGGATGCGCACGTTTGCATGACTGCAACGTGGGTAATGTGGTAAACAATGTAACCCTCTCATATCGGCAATCTGCCAAGAGTCGCAAATCGATCTCACCATTAATGATGATTACTACTGTACCTGCAAATTGGCATGCGCGATCCCCGAGCGTTGGGCTATGCTGGCATTAGATTCACTTCCAACTCGGGATAACAATAGGCTATTCATTTTTTAGGGGAGCCGCGGCACTTGTCAAGTCTGTACACAACTGCTTGTTCCAGAGTGTCACCTGAGGTGTTGCGGTTGATGGCCTAACGGTATGGATCTTGAGTCGTGGATGTGAGACATGTGAGACGACGTGAAGCTTATGATGAAACCAACGATACATAAGCCTCAACAGTCCTCTAGCTTTCGGCCTTTTTGCAATTTCAACAGCTTAGAGCCAAGAGGTTAGGATCATGGCTCTATCCTATATAGGTGTTGATTACGGATGTTGTACCCGGCACCATCGTGCTGTATAGGATACATCAATCCTATCCTCTTAGGCGGTTATAGACCTTCTAAAGGTGGAACTATGGCATATAT|||||3102|WARNING_TRANSCRIPT_NO_START_CODON,AAGCGACCGGTTCAACTCAGCGACATATTGAAAGCACAGGCTTTAAATTTACTCCACGAAAACTTAAATTTCTAACAGAGCGAATGCTTTGTAAGATATTGCGCCGTCAATACAGTCAAATAACAAAGTTTTGATGCTTGCACGTTATGCTTCTTTTAGTGCAGAAGCCAAGACGAAGACGAGCGCCACAATGCACAGCCGCAAAGTTCAATATTAGCAACTACGTGTGGCACTCCTCAATATGGGCACCAACTGTTGATTAACTAAAGCAAAACCAAATCTTATATGCCAGTTATAGTATCCATATACAACTGTATGCTTTTGGAGCTTTCAAGTCTTTCTATGTAAGCAGATTCTGTAACTTGGCTTGAAGTGGACAGTGCATGTGGAGTTCGTTCGTCTTGGCCGTGCTGACATACAGTAGTTGCAGATGCGGATGCGCACGTTTGCATGACTGCAACGTGGGTAATGTGGTAAACAATGTAACCCTCTCATATCGGCAATCTGCCAAGAGTCGCAAATCGATCTCACCATTAATGATGATTACTACTGTACCTGCAAATTGGCATGCGCGATCCCCGAGCGTTGGGCTATGCTGGCATTAGATTCACTTCCAACTCGGGATAACAATAGGCTATTCATTTTTTAGGGGAGCCGCGGCACTTGTCAAGTCTGTACACAACTGCTTGTTCCAGAGTGTCACCTGAGGTGTTGCGGTTGATGGCCTAACGGTATGGATCTTGAGTCGTGGATGTGAGACATGTGAGACGACGTGAAGCTTATGATGAAACCAACGATACATAAGCCTCAACAGTCCTCTAGCTTTCGGCCTTTTTGCAATTTCAACAGCTTAGAGCCAAGAGGTTAGGATCATGGCTCTATCCTATATAGGTGTTGATTACGGATGTTGTACCCGGCACCATCGTGCTGTATAGGATACATCAATCCTATCCTCTTAGGCGGTTATAGACCTTCTAAAGGTGGAACTATGGCATATAT|downstream_gene_variant|MODIFIER|TRIREDRAFT_107867|gene-TRIREDRAFT_107867|transcript|XM_006965777.1|protein_coding||c.*3554delTinsAAGCGACCGGTTCAACTCAGCGACATATTGAAAGCACAGGCTTTAAATTTACTCCACGAAAACTTAAATTTCTAACAGAGCGAATGCTTTGTAAGATATTGCGCCGTCAATACAGTCAAATAACAAAGTTTTGATGCTTGCACGTTATGCTTCTTTTAGTGCAGAAGCCAAGACGAAGACGAGCGCCACAATGCACAGCCGCAAAGTTCAATATTAGCAACTACGTGTGGCACTCCTCAATATGGGCACCAACTGTTGATTAACTAAAGCAAAACCAAATCTTATATGCCAGTTATAGTATCCATATACAACTGTATGCTTTTGGAGCTTTCAAGTCTTTCTATGTAAGCAGATTCTGTAACTTGGCTTGAAGTGGACAGTGCATGTGGAGTTCGTTCGTCTTGGCCGTGCTGACATACAGTAGTTGCAGATGCGGATGCGCACGTTTGCATGACTGCAACGTGGGTAATGTGGTAAACAATGTAACCCTCTCATATCGGCAATCTGCCAAGAGTCGCAAATCGATCTCACCATTAATGATGATTACTACTGTACCTGCAAATTGGCATGCGCGATCCCCGAGCGTTGGGCTATGCTGGCATTAGATTCACTTCCAACTCGGGATAACAATAGGCTATTCATTTTTTAGGGGAGCCGCGGCACTTGTCAAGTCTGTACACAACTGCTTGTTCCAGAGTGTCACCTGAGGTGTTGCGGTTGATGGCCTAACGGTATGGATCTTGAGTCGTGGATGTGAGACATGTGAGACGACGTGAAGCTTATGATGAAACCAACGATACATAAGCCTCAACAGTCCTCTAGCTTTCGGCCTTTTTGCAATTTCAACAGCTTAGAGCCAAGAGGTTAGGATCATGGCTCTATCCTATATAGGTGTTGATTACGGATGTTGTACCCGGCACCATCGTGCTGTATAGGATACATCAATCCTATCCTCTTAGGCGGTTATAGACCTTCTAAAGGTGGAACTATGGCATATAT|||||3102|WARNING_TRANSCRIPT_NO_START_CODON,AAGCGACCGGTTCAACTCAGCGACATATTGAAAGCACAGGCTTTAAATTTACTCCACGAAAACTTAAATTTCTAACAGAGCGAATGCTTTGTAAGATATTGCGCCGTCAATACAGTCAAATAACAAAGTTTTGATGCTTGCACGTTATGCTTCTTTTAGTGCAGAAGCCAAGACGAAGACGAGCGCCACAATGCACAGCCGCAAAGTTCAATATTAGCAACTACGTGTGGCACTCCTCAATATGGGCACCAACTGTTGATTAACTAAAGCAAAACCAAATCTTATATGCCAGTTATAGTATCCATATACAACTGTATGCTTTTGGAGCTTTCAAGTCTTTCTATGTAAGCAGATTCTGTAACTTGGCTTGAAGTGGACAGTGCATGTGGAGTTCGTTCGTCTTGGCCGTGCTGACATACAGTAGTTGCAGATGCGGATGCGCACGTTTGCATGACTGCAACGTGGGTAATGTGGTAAACAATGTAACCCTCTCATATCGGCAATCTGCCAAGAGTCGCAAATCGATCTCACCATTAATGATGATTACTACTGTACCTGCAAATTGGCATGCGCGATCCCCGAGCGTTGGGCTATGCTGGCATTAGATTCACTTCCAACTCGGGATAACAATAGGCTATTCATTTTTTAGGGGAGCCGCGGCACTTGTCAAGTCTGTACACAACTGCTTGTTCCAGAGTGTCACCTGAGGTGTTGCGGTTGATGGCCTAACGGTATGGATCTTGAGTCGTGGATGTGAGACATGTGAGACGACGTGAAGCTTATGATGAAACCAACGATACATAAGCCTCAACAGTCCTCTAGCTTTCGGCCTTTTTGCAATTTCAACAGCTTAGAGCCAAGAGGTTAGGATCATGGCTCTATCCTATATAGGTGTTGATTACGGATGTTGTACCCGGCACCATCGTGCTGTATAGGATACATCAATCCTATCCTCTTAGGCGGTTATAGACCTTCTAAAGGTGGAACTATGGCATATAT|downstream_gene_variant|MODIFIER|TRIREDRAFT_107868|gene-TRIREDRAFT_107868|transcript|XM_006965623.1|protein_coding||c.*2686_*2687insAAGCGACCGGTTCAACTCAGCGACATATTGAAAGCACAGGCTTTAAATTTACTCCACGAAAACTTAAATTTCTAACAGAGCGAATGCTTTGTAAGATATTGCGCCGTCAATACAGTCAAATAACAAAGTTTTGATGCTTGCACGTTATGCTTCTTTTAGTGCAGAAGCCAAGACGAAGACGAGCGCCACAATGCACAGCCGCAAAGTTCAATATTAGCAACTACGTGTGGCACTCCTCAATATGGGCACCAACTGTTGATTAACTAAAGCAAAACCAAATCTTATATGCCAGTTATAGTATCCATATACAACTGTATGCTTTTGGAGCTTTCAAGTCTTTCTATGTAAGCAGATTCTGTAACTTGGCTTGAAGTGGACAGTGCATGTGGAGTTCGTTCGTCTTGGCCGTGCTGACATACAGTAGTTGCAGATGCGGATGCGCACGTTTGCATGACTGCAACGTGGGTAATGTGGTAAACAATGTAACCCTCTCATATCGGCAATCTGCCAAGAGTCGCAAATCGATCTCACCATTAATGATGATTACTACTGTACCTGCAAATTGGCATGCGCGATCCCCGAGCGTTGGGCTATGCTGGCATTAGATTCACTTCCAACTCGGGATAACAATAGGCTATTCATTTTTTAGGGGAGCCGCGGCACTTGTCAAGTCTGTACACAACTGCTTGTTCCAGAGTGTCACCTGAGGTGTTGCGGTTGATGGCCTAACGGTATGGATCTTGAGTCGTGGATGTGAGACATGTGAGACGACGTGAAGCTTATGATGAAACCAACGATACATAAGCCTCAACAGTCCTCTAGCTTTCGGCCTTTTTGCAATTTCAACAGCTTAGAGCCAAGAGGTTAGGATCATGGCTCTATCCTATATAGGTGTTGATTACGGATGTTGTACCCGGCACCATCGTGCTGTATAGGATACATCAATCCTATCCTCTTAGGCGGTTATAGACCTTCTAAAGGTGGAACTATGGCATATAT|||||1568|WARNING_TRANSCRIPT_NO_START_CODON,AAGCGACCGGTTCAACTCAGCGACATATTGAAAGCACAGGCTTTAAATTTACTCCACGAAAACTTAAATTTCTAACAGAGCGAATGCTTTGTAAGATATTGCGCCGTCAATACAGTCAAATAACAAAGTTTTGATGCTTGCACGTTATGCTTCTTTTAGTGCAGAAGCCAAGACGAAGACGAGCGCCACAATGCACAGCCGCAAAGTTCAATATTAGCAACTACGTGTGGCACTCCTCAATATGGGCACCAACTGTTGATTAACTAAAGCAAAACCAAATCTTATATGCCAGTTATAGTATCCATATACAACTGTATGCTTTTGGAGCTTTCAAGTCTTTCTATGTAAGCAGATTCTGTAACTTGGCTTGAAGTGGACAGTGCATGTGGAGTTCGTTCGTCTTGGCCGTGCTGACATACAGTAGTTGCAGATGCGGATGCGCACGTTTGCATGACTGCAACGTGGGTAATGTGGTAAACAATGTAACCCTCTCATATCGGCAATCTGCCAAGAGTCGCAAATCGATCTCACCATTAATGATGATTACTACTGTACCTGCAAATTGGCATGCGCGATCCCCGAGCGTTGGGCTATGCTGGCATTAGATTCACTTCCAACTCGGGATAACAATAGGCTATTCATTTTTTAGGGGAGCCGCGGCACTTGTCAAGTCTGTACACAACTGCTTGTTCCAGAGTGTCACCTGAGGTGTTGCGGTTGATGGCCTAACGGTATGGATCTTGAGTCGTGGATGTGAGACATGTGAGACGACGTGAAGCTTATGATGAAACCAACGATACATAAGCCTCAACAGTCCTCTAGCTTTCGGCCTTTTTGCAATTTCAACAGCTTAGAGCCAAGAGGTTAGGATCATGGCTCTATCCTATATAGGTGTTGATTACGGATGTTGTACCCGGCACCATCGTGCTGTATAGGATACATCAATCCTATCCTCTTAGGCGGTTATAGACCTTCTAAAGGTGGAACTATGGCATATAT|downstream_gene_variant|MODIFIER|TRIREDRAFT_107868|gene-TRIREDRAFT_107868|transcript|XM_006965623.1|protein_coding||c.*2687delCinsAAGCGACCGGTTCAACTCAGCGACATATTGAAAGCACAGGCTTTAAATTTACTCCACGAAAACTTAAATTTCTAACAGAGCGAATGCTTTGTAAGATATTGCGCCGTCAATACAGTCAAATAACAAAGTTTTGATGCTTGCACGTTATGCTTCTTTTAGTGCAGAAGCCAAGACGAAGACGAGCGCCACAATGCACAGCCGCAAAGTTCAATATTAGCAACTACGTGTGGCACTCCTCAATATGGGCACCAACTGTTGATTAACTAAAGCAAAACCAAATCTTATATGCCAGTTATAGTATCCATATACAACTGTATGCTTTTGGAGCTTTCAAGTCTTTCTATGTAAGCAGATTCTGTAACTTGGCTTGAAGTGGACAGTGCATGTGGAGTTCGTTCGTCTTGGCCGTGCTGACATACAGTAGTTGCAGATGCGGATGCGCACGTTTGCATGACTGCAACGTGGGTAATGTGGTAAACAATGTAACCCTCTCATATCGGCAATCTGCCAAGAGTCGCAAATCGATCTCACCATTAATGATGATTACTACTGTACCTGCAAATTGGCATGCGCGATCCCCGAGCGTTGGGCTATGCTGGCATTAGATTCACTTCCAACTCGGGATAACAATAGGCTATTCATTTTTTAGGGGAGCCGCGGCACTTGTCAAGTCTGTACACAACTGCTTGTTCCAGAGTGTCACCTGAGGTGTTGCGGTTGATGGCCTAACGGTATGGATCTTGAGTCGTGGATGTGAGACATGTGAGACGACGTGAAGCTTATGATGAAACCAACGATACATAAGCCTCAACAGTCCTCTAGCTTTCGGCCTTTTTGCAATTTCAACAGCTTAGAGCCAAGAGGTTAGGATCATGGCTCTATCCTATATAGGTGTTGATTACGGATGTTGTACCCGGCACCATCGTGCTGTATAGGATACATCAATCCTATCCTCTTAGGCGGTTATAGACCTTCTAAAGGTGGAACTATGGCATATAT|||||1568|WARNING_TRANSCRIPT_NO_START_CODON,AAGCGACCGGTTCAACTCAGCGACATATTGAAAGCACAGGCTTTAAATTTACTCCACGAAAACTTAAATTTCTAACAGAGCGAATGCTTTGTAAGATATTGCGCCGTCAATACAGTCAAATAACAAAGTTTTGATGCTTGCACGTTATGCTTCTTTTAGTGCAGAAGCCAAGACGAAGACGAGCGCCACAATGCACAGCCGCAAAGTTCAATATTAGCAACTACGTGTGGCACTCCTCAATATGGGCACCAACTGTTGATTAACTAAAGCAAAACCAAATCTTATATGCCAGTTATAGTATCCATATACAACTGTATGCTTTTGGAGCTTTCAAGTCTTTCTATGTAAGCAGATTCTGTAACTTGGCTTGAAGTGGACAGTGCATGTGGAGTTCGTTCGTCTTGGCCGTGCTGACATACAGTAGTTGCAGATGCGGATGCGCACGTTTGCATGACTGCAACGTGGGTAATGTGGTAAACAATGTAACCCTCTCATATCGGCAATCTGCCAAGAGTCGCAAATCGATCTCACCATTAATGATGATTACTACTGTACCTGCAAATTGGCATGCGCGATCCCCGAGCGTTGGGCTATGCTGGCATTAGATTCACTTCCAACTCGGGATAACAATAGGCTATTCATTTTTTAGGGGAGCCGCGGCACTTGTCAAGTCTGTACACAACTGCTTGTTCCAGAGTGTCACCTGAGGTGTTGCGGTTGATGGCCTAACGGTATGGATCTTGAGTCGTGGATGTGAGACATGTGAGACGACGTGAAGCTTATGATGAAACCAACGATACATAAGCCTCAACAGTCCTCTAGCTTTCGGCCTTTTTGCAATTTCAACAGCTTAGAGCCAAGAGGTTAGGATCATGGCTCTATCCTATATAGGTGTTGATTACGGATGTTGTACCCGGCACCATCGTGCTGTATAGGATACATCAATCCTATCCTCTTAGGCGGTTATAGACCTTCTAAAGGTGGAACTATGGCATATAT|downstream_gene_variant|MODIFIER|TRIREDRAFT_107868|gene-TRIREDRAFT_107868|transcript|XM_006965623.1|protein_coding||c.*2687delGinsAAGCGACCGGTTCAACTCAGCGACATATTGAAAGCACAGGCTTTAAATTTACTCCACGAAAACTTAAATTTCTAACAGAGCGAATGCTTTGTAAGATATTGCGCCGTCAATACAGTCAAATAACAAAGTTTTGATGCTTGCACGTTATGCTTCTTTTAGTGCAGAAGCCAAGACGAAGACGAGCGCCACAATGCACAGCCGCAAAGTTCAATATTAGCAACTACGTGTGGCACTCCTCAATATGGGCACCAACTGTTGATTAACTAAAGCAAAACCAAATCTTATATGCCAGTTATAGTATCCATATACAACTGTATGCTTTTGGAGCTTTCAAGTCTTTCTATGTAAGCAGATTCTGTAACTTGGCTTGAAGTGGACAGTGCATGTGGAGTTCGTTCGTCTTGGCCGTGCTGACATACAGTAGTTGCAGATGCGGATGCGCACGTTTGCATGACTGCAACGTGGGTAATGTGGTAAACAATGTAACCCTCTCATATCGGCAATCTGCCAAGAGTCGCAAATCGATCTCACCATTAATGATGATTACTACTGTACCTGCAAATTGGCATGCGCGATCCCCGAGCGTTGGGCTATGCTGGCATTAGATTCACTTCCAACTCGGGATAACAATAGGCTATTCATTTTTTAGGGGAGCCGCGGCACTTGTCAAGTCTGTACACAACTGCTTGTTCCAGAGTGTCACCTGAGGTGTTGCGGTTGATGGCCTAACGGTATGGATCTTGAGTCGTGGATGTGAGACATGTGAGACGACGTGAAGCTTATGATGAAACCAACGATACATAAGCCTCAACAGTCCTCTAGCTTTCGGCCTTTTTGCAATTTCAACAGCTTAGAGCCAAGAGGTTAGGATCATGGCTCTATCCTATATAGGTGTTGATTACGGATGTTGTACCCGGCACCATCGTGCTGTATAGGATACATCAATCCTATCCTCTTAGGCGGTTATAGACCTTCTAAAGGTGGAACTATGGCATATAT|||||1568|WARNING_TRANSCRIPT_NO_START_CODON,AAGCGACCGGTTCAACTCAGCGACATATTGAAAGCACAGGCTTTAAATTTACTCCACGAAAACTTAAATTTCTAACAGAGCGAATGCTTTGTAAGATATTGCGCCGTCAATACAGTCAAATAACAAAGTTTTGATGCTTGCACGTTATGCTTCTTTTAGTGCAGAAGCCAAGACGAAGACGAGCGCCACAATGCACAGCCGCAAAGTTCAATATTAGCAACTACGTGTGGCACTCCTCAATATGGGCACCAACTGTTGATTAACTAAAGCAAAACCAAATCTTATATGCCAGTTATAGTATCCATATACAACTGTATGCTTTTGGAGCTTTCAAGTCTTTCTATGTAAGCAGATTCTGTAACTTGGCTTGAAGTGGACAGTGCATGTGGAGTTCGTTCGTCTTGGCCGTGCTGACATACAGTAGTTGCAGATGCGGATGCGCACGTTTGCATGACTGCAACGTGGGTAATGTGGTAAACAATGTAACCCTCTCATATCGGCAATCTGCCAAGAGTCGCAAATCGATCTCACCATTAATGATGATTACTACTGTACCTGCAAATTGGCATGCGCGATCCCCGAGCGTTGGGCTATGCTGGCATTAGATTCACTTCCAACTCGGGATAACAATAGGCTATTCATTTTTTAGGGGAGCCGCGGCACTTGTCAAGTCTGTACACAACTGCTTGTTCCAGAGTGTCACCTGAGGTGTTGCGGTTGATGGCCTAACGGTATGGATCTTGAGTCGTGGATGTGAGACATGTGAGACGACGTGAAGCTTATGATGAAACCAACGATACATAAGCCTCAACAGTCCTCTAGCTTTCGGCCTTTTTGCAATTTCAACAGCTTAGAGCCAAGAGGTTAGGATCATGGCTCTATCCTATATAGGTGTTGATTACGGATGTTGTACCCGGCACCATCGTGCTGTATAGGATACATCAATCCTATCCTCTTAGGCGGTTATAGACCTTCTAAAGGTGGAACTATGGCATATAT|downstream_gene_variant|MODIFIER|TRIREDRAFT_107868|gene-TRIREDRAFT_107868|transcript|XM_006965623.1|protein_coding||c.*2687delTinsAAGCGACCGGTTCAACTCAGCGACATATTGAAAGCACAGGCTTTAAATTTACTCCACGAAAACTTAAATTTCTAACAGAGCGAATGCTTTGTAAGATATTGCGCCGTCAATACAGTCAAATAACAAAGTTTTGATGCTTGCACGTTATGCTTCTTTTAGTGCAGAAGCCAAGACGAAGACGAGCGCCACAATGCACAGCCGCAAAGTTCAATATTAGCAACTACGTGTGGCACTCCTCAATATGGGCACCAACTGTTGATTAACTAAAGCAAAACCAAATCTTATATGCCAGTTATAGTATCCATATACAACTGTATGCTTTTGGAGCTTTCAAGTCTTTCTATGTAAGCAGATTCTGTAACTTGGCTTGAAGTGGACAGTGCATGTGGAGTTCGTTCGTCTTGGCCGTGCTGACATACAGTAGTTGCAGATGCGGATGCGCACGTTTGCATGACTGCAACGTGGGTAATGTGGTAAACAATGTAACCCTCTCATATCGGCAATCTGCCAAGAGTCGCAAATCGATCTCACCATTAATGATGATTACTACTGTACCTGCAAATTGGCATGCGCGATCCCCGAGCGTTGGGCTATGCTGGCATTAGATTCACTTCCAACTCGGGATAACAATAGGCTATTCATTTTTTAGGGGAGCCGCGGCACTTGTCAAGTCTGTACACAACTGCTTGTTCCAGAGTGTCACCTGAGGTGTTGCGGTTGATGGCCTAACGGTATGGATCTTGAGTCGTGGATGTGAGACATGTGAGACGACGTGAAGCTTATGATGAAACCAACGATACATAAGCCTCAACAGTCCTCTAGCTTTCGGCCTTTTTGCAATTTCAACAGCTTAGAGCCAAGAGGTTAGGATCATGGCTCTATCCTATATAGGTGTTGATTACGGATGTTGTACCCGGCACCATCGTGCTGTATAGGATACATCAATCCTATCCTCTTAGGCGGTTATAGACCTTCTAAAGGTGGAACTATGGCATATAT|||||1568|WARNING_TRANSCRIPT_NO_START_CODON,AAGCGACCGGTTCAACTCAGCGACATATTGAAAGCACAGGCTTTAAATTTACTCCACGAAAACTTAAATTTCTAACAGAGCGAATGCTTTGTAAGATATTGCGCCGTCAATACAGTCAAATAACAAAGTTTTGATGCTTGCACGTTATGCTTCTTTTAGTGCAGAAGCCAAGACGAAGACGAGCGCCACAATGCACAGCCGCAAAGTTCAATATTAGCAACTACGTGTGGCACTCCTCAATATGGGCACCAACTGTTGATTAACTAAAGCAAAACCAAATCTTATATGCCAGTTATAGTATCCATATACAACTGTATGCTTTTGGAGCTTTCAAGTCTTTCTATGTAAGCAGATTCTGTAACTTGGCTTGAAGTGGACAGTGCATGTGGAGTTCGTTCGTCTTGGCCGTGCTGACATACAGTAGTTGCAGATGCGGATGCGCACGTTTGCATGACTGCAACGTGGGTAATGTGGTAAACAATGTAACCCTCTCATATCGGCAATCTGCCAAGAGTCGCAAATCGATCTCACCATTAATGATGATTACTACTGTACCTGCAAATTGGCATGCGCGATCCCCGAGCGTTGGGCTATGCTGGCATTAGATTCACTTCCAACTCGGGATAACAATAGGCTATTCATTTTTTAGGGGAGCCGCGGCACTTGTCAAGTCTGTACACAACTGCTTGTTCCAGAGTGTCACCTGAGGTGTTGCGGTTGATGGCCTAACGGTATGGATCTTGAGTCGTGGATGTGAGACATGTGAGACGACGTGAAGCTTATGATGAAACCAACGATACATAAGCCTCAACAGTCCTCTAGCTTTCGGCCTTTTTGCAATTTCAACAGCTTAGAGCCAAGAGGTTAGGATCATGGCTCTATCCTATATAGGTGTTGATTACGGATGTTGTACCCGGCACCATCGTGCTGTATAGGATACATCAATCCTATCCTCTTAGGCGGTTATAGACCTTCTAAAGGTGGAACTATGGCATATAT|downstream_gene_variant|MODIFIER|exon-XM_006965623.1-1|GENE_exon-XM_006965623.1-1|transcript|rna-XM_006965623.1|protein_coding||c.*1567_*1568insAAGCGACCGGTTCAACTCAGCGACATATTGAAAGCACAGGCTTTAAATTTACTCCACGAAAACTTAAATTTCTAACAGAGCGAATGCTTTGTAAGATATTGCGCCGTCAATACAGTCAAATAACAAAGTTTTGATGCTTGCACGTTATGCTTCTTTTAGTGCAGAAGCCAAGACGAAGACGAGCGCCACAATGCACAGCCGCAAAGTTCAATATTAGCAACTACGTGTGGCACTCCTCAATATGGGCACCAACTGTTGATTAACTAAAGCAAAACCAAATCTTATATGCCAGTTATAGTATCCATATACAACTGTATGCTTTTGGAGCTTTCAAGTCTTTCTATGTAAGCAGATTCTGTAACTTGGCTTGAAGTGGACAGTGCATGTGGAGTTCGTTCGTCTTGGCCGTGCTGACATACAGTAGTTGCAGATGCGGATGCGCACGTTTGCATGACTGCAACGTGGGTAATGTGGTAAACAATGTAACCCTCTCATATCGGCAATCTGCCAAGAGTCGCAAATCGATCTCACCATTAATGATGATTACTACTGTACCTGCAAATTGGCATGCGCGATCCCCGAGCGTTGGGCTATGCTGGCATTAGATTCACTTCCAACTCGGGATAACAATAGGCTATTCATTTTTTAGGGGAGCCGCGGCACTTGTCAAGTCTGTACACAACTGCTTGTTCCAGAGTGTCACCTGAGGTGTTGCGGTTGATGGCCTAACGGTATGGATCTTGAGTCGTGGATGTGAGACATGTGAGACGACGTGAAGCTTATGATGAAACCAACGATACATAAGCCTCAACAGTCCTCTAGCTTTCGGCCTTTTTGCAATTTCAACAGCTTAGAGCCAAGAGGTTAGGATCATGGCTCTATCCTATATAGGTGTTGATTACGGATGTTGTACCCGGCACCATCGTGCTGTATAGGATACATCAATCCTATCCTCTTAGGCGGTTATAGACCTTCTAAAGGTGGAACTATGGCATATAT|||||1568|,AAGCGACCGGTTCAACTCAGCGACATATTGAAAGCACAGGCTTTAAATTTACTCCACGAAAACTTAAATTTCTAACAGAGCGAATGCTTTGTAAGATATTGCGCCGTCAATACAGTCAAATAACAAAGTTTTGATGCTTGCACGTTATGCTTCTTTTAGTGCAGAAGCCAAGACGAAGACGAGCGCCACAATGCACAGCCGCAAAGTTCAATATTAGCAACTACGTGTGGCACTCCTCAATATGGGCACCAACTGTTGATTAACTAAAGCAAAACCAAATCTTATATGCCAGTTATAGTATCCATATACAACTGTATGCTTTTGGAGCTTTCAAGTCTTTCTATGTAAGCAGATTCTGTAACTTGGCTTGAAGTGGACAGTGCATGTGGAGTTCGTTCGTCTTGGCCGTGCTGACATACAGTAGTTGCAGATGCGGATGCGCACGTTTGCATGACTGCAACGTGGGTAATGTGGTAAACAATGTAACCCTCTCATATCGGCAATCTGCCAAGAGTCGCAAATCGATCTCACCATTAATGATGATTACTACTGTACCTGCAAATTGGCATGCGCGATCCCCGAGCGTTGGGCTATGCTGGCATTAGATTCACTTCCAACTCGGGATAACAATAGGCTATTCATTTTTTAGGGGAGCCGCGGCACTTGTCAAGTCTGTACACAACTGCTTGTTCCAGAGTGTCACCTGAGGTGTTGCGGTTGATGGCCTAACGGTATGGATCTTGAGTCGTGGATGTGAGACATGTGAGACGACGTGAAGCTTATGATGAAACCAACGATACATAAGCCTCAACAGTCCTCTAGCTTTCGGCCTTTTTGCAATTTCAACAGCTTAGAGCCAAGAGGTTAGGATCATGGCTCTATCCTATATAGGTGTTGATTACGGATGTTGTACCCGGCACCATCGTGCTGTATAGGATACATCAATCCTATCCTCTTAGGCGGTTATAGACCTTCTAAAGGTGGAACTATGGCATATAT|downstream_gene_variant|MODIFIER|exon-XM_006965623.1-1|GENE_exon-XM_006965623.1-1|transcript|rna-XM_006965623.1|protein_coding||c.*1568delCinsAAGCGACCGGTTCAACTCAGCGACATATTGAAAGCACAGGCTTTAAATTTACTCCACGAAAACTTAAATTTCTAACAGAGCGAATGCTTTGTAAGATATTGCGCCGTCAATACAGTCAAATAACAAAGTTTTGATGCTTGCACGTTATGCTTCTTTTAGTGCAGAAGCCAAGACGAAGACGAGCGCCACAATGCACAGCCGCAAAGTTCAATATTAGCAACTACGTGTGGCACTCCTCAATATGGGCACCAACTGTTGATTAACTAAAGCAAAACCAAATCTTATATGCCAGTTATAGTATCCATATACAACTGTATGCTTTTGGAGCTTTCAAGTCTTTCTATGTAAGCAGATTCTGTAACTTGGCTTGAAGTGGACAGTGCATGTGGAGTTCGTTCGTCTTGGCCGTGCTGACATACAGTAGTTGCAGATGCGGATGCGCACGTTTGCATGACTGCAACGTGGGTAATGTGGTAAACAATGTAACCCTCTCATATCGGCAATCTGCCAAGAGTCGCAAATCGATCTCACCATTAATGATGATTACTACTGTACCTGCAAATTGGCATGCGCGATCCCCGAGCGTTGGGCTATGCTGGCATTAGATTCACTTCCAACTCGGGATAACAATAGGCTATTCATTTTTTAGGGGAGCCGCGGCACTTGTCAAGTCTGTACACAACTGCTTGTTCCAGAGTGTCACCTGAGGTGTTGCGGTTGATGGCCTAACGGTATGGATCTTGAGTCGTGGATGTGAGACATGTGAGACGACGTGAAGCTTATGATGAAACCAACGATACATAAGCCTCAACAGTCCTCTAGCTTTCGGCCTTTTTGCAATTTCAACAGCTTAGAGCCAAGAGGTTAGGATCATGGCTCTATCCTATATAGGTGTTGATTACGGATGTTGTACCCGGCACCATCGTGCTGTATAGGATACATCAATCCTATCCTCTTAGGCGGTTATAGACCTTCTAAAGGTGGAACTATGGCATATAT|||||1568|,AAGCGACCGGTTCAACTCAGCGACATATTGAAAGCACAGGCTTTAAATTTACTCCACGAAAACTTAAATTTCTAACAGAGCGAATGCTTTGTAAGATATTGCGCCGTCAATACAGTCAAATAACAAAGTTTTGATGCTTGCACGTTATGCTTCTTTTAGTGCAGAAGCCAAGACGAAGACGAGCGCCACAATGCACAGCCGCAAAGTTCAATATTAGCAACTACGTGTGGCACTCCTCAATATGGGCACCAACTGTTGATTAACTAAAGCAAAACCAAATCTTATATGCCAGTTATAGTATCCATATACAACTGTATGCTTTTGGAGCTTTCAAGTCTTTCTATGTAAGCAGATTCTGTAACTTGGCTTGAAGTGGACAGTGCATGTGGAGTTCGTTCGTCTTGGCCGTGCTGACATACAGTAGTTGCAGATGCGGATGCGCACGTTTGCATGACTGCAACGTGGGTAATGTGGTAAACAATGTAACCCTCTCATATCGGCAATCTGCCAAGAGTCGCAAATCGATCTCACCATTAATGATGATTACTACTGTACCTGCAAATTGGCATGCGCGATCCCCGAGCGTTGGGCTATGCTGGCATTAGATTCACTTCCAACTCGGGATAACAATAGGCTATTCATTTTTTAGGGGAGCCGCGGCACTTGTCAAGTCTGTACACAACTGCTTGTTCCAGAGTGTCACCTGAGGTGTTGCGGTTGATGGCCTAACGGTATGGATCTTGAGTCGTGGATGTGAGACATGTGAGACGACGTGAAGCTTATGATGAAACCAACGATACATAAGCCTCAACAGTCCTCTAGCTTTCGGCCTTTTTGCAATTTCAACAGCTTAGAGCCAAGAGGTTAGGATCATGGCTCTATCCTATATAGGTGTTGATTACGGATGTTGTACCCGGCACCATCGTGCTGTATAGGATACATCAATCCTATCCTCTTAGGCGGTTATAGACCTTCTAAAGGTGGAACTATGGCATATAT|downstream_gene_variant|MODIFIER|exon-XM_006965623.1-1|GENE_exon-XM_006965623.1-1|transcript|rna-XM_006965623.1|protein_coding||c.*1568delGinsAAGCGACCGGTTCAACTCAGCGACATATTGAAAGCACAGGCTTTAAATTTACTCCACGAAAACTTAAATTTCTAACAGAGCGAATGCTTTGTAAGATATTGCGCCGTCAATACAGTCAAATAACAAAGTTTTGATGCTTGCACGTTATGCTTCTTTTAGTGCAGAAGCCAAGACGAAGACGAGCGCCACAATGCACAGCCGCAAAGTTCAATATTAGCAACTACGTGTGGCACTCCTCAATATGGGCACCAACTGTTGATTAACTAAAGCAAAACCAAATCTTATATGCCAGTTATAGTATCCATATACAACTGTATGCTTTTGGAGCTTTCAAGTCTTTCTATGTAAGCAGATTCTGTAACTTGGCTTGAAGTGGACAGTGCATGTGGAGTTCGTTCGTCTTGGCCGTGCTGACATACAGTAGTTGCAGATGCGGATGCGCACGTTTGCATGACTGCAACGTGGGTAATGTGGTAAACAATGTAACCCTCTCATATCGGCAATCTGCCAAGAGTCGCAAATCGATCTCACCATTAATGATGATTACTACTGTACCTGCAAATTGGCATGCGCGATCCCCGAGCGTTGGGCTATGCTGGCATTAGATTCACTTCCAACTCGGGATAACAATAGGCTATTCATTTTTTAGGGGAGCCGCGGCACTTGTCAAGTCTGTACACAACTGCTTGTTCCAGAGTGTCACCTGAGGTGTTGCGGTTGATGGCCTAACGGTATGGATCTTGAGTCGTGGATGTGAGACATGTGAGACGACGTGAAGCTTATGATGAAACCAACGATACATAAGCCTCAACAGTCCTCTAGCTTTCGGCCTTTTTGCAATTTCAACAGCTTAGAGCCAAGAGGTTAGGATCATGGCTCTATCCTATATAGGTGTTGATTACGGATGTTGTACCCGGCACCATCGTGCTGTATAGGATACATCAATCCTATCCTCTTAGGCGGTTATAGACCTTCTAAAGGTGGAACTATGGCATATAT|||||1568|,AAGCGACCGGTTCAACTCAGCGACATATTGAAAGCACAGGCTTTAAATTTACTCCACGAAAACTTAAATTTCTAACAGAGCGAATGCTTTGTAAGATATTGCGCCGTCAATACAGTCAAATAACAAAGTTTTGATGCTTGCACGTTATGCTTCTTTTAGTGCAGAAGCCAAGACGAAGACGAGCGCCACAATGCACAGCCGCAAAGTTCAATATTAGCAACTACGTGTGGCACTCCTCAATATGGGCACCAACTGTTGATTAACTAAAGCAAAACCAAATCTTATATGCCAGTTATAGTATCCATATACAACTGTATGCTTTTGGAGCTTTCAAGTCTTTCTATGTAAGCAGATTCTGTAACTTGGCTTGAAGTGGACAGTGCATGTGGAGTTCGTTCGTCTTGGCCGTGCTGACATACAGTAGTTGCAGATGCGGATGCGCACGTTTGCATGACTGCAACGTGGGTAATGTGGTAAACAATGTAACCCTCTCATATCGGCAATCTGCCAAGAGTCGCAAATCGATCTCACCATTAATGATGATTACTACTGTACCTGCAAATTGGCATGCGCGATCCCCGAGCGTTGGGCTATGCTGGCATTAGATTCACTTCCAACTCGGGATAACAATAGGCTATTCATTTTTTAGGGGAGCCGCGGCACTTGTCAAGTCTGTACACAACTGCTTGTTCCAGAGTGTCACCTGAGGTGTTGCGGTTGATGGCCTAACGGTATGGATCTTGAGTCGTGGATGTGAGACATGTGAGACGACGTGAAGCTTATGATGAAACCAACGATACATAAGCCTCAACAGTCCTCTAGCTTTCGGCCTTTTTGCAATTTCAACAGCTTAGAGCCAAGAGGTTAGGATCATGGCTCTATCCTATATAGGTGTTGATTACGGATGTTGTACCCGGCACCATCGTGCTGTATAGGATACATCAATCCTATCCTCTTAGGCGGTTATAGACCTTCTAAAGGTGGAACTATGGCATATAT|downstream_gene_variant|MODIFIER|exon-XM_006965623.1-1|GENE_exon-XM_006965623.1-1|transcript|rna-XM_006965623.1|protein_coding||c.*1568delTinsAAGCGACCGGTTCAACTCAGCGACATATTGAAAGCACAGGCTTTAAATTTACTCCACGAAAACTTAAATTTCTAACAGAGCGAATGCTTTGTAAGATATTGCGCCGTCAATACAGTCAAATAACAAAGTTTTGATGCTTGCACGTTATGCTTCTTTTAGTGCAGAAGCCAAGACGAAGACGAGCGCCACAATGCACAGCCGCAAAGTTCAATATTAGCAACTACGTGTGGCACTCCTCAATATGGGCACCAACTGTTGATTAACTAAAGCAAAACCAAATCTTATATGCCAGTTATAGTATCCATATACAACTGTATGCTTTTGGAGCTTTCAAGTCTTTCTATGTAAGCAGATTCTGTAACTTGGCTTGAAGTGGACAGTGCATGTGGAGTTCGTTCGTCTTGGCCGTGCTGACATACAGTAGTTGCAGATGCGGATGCGCACGTTTGCATGACTGCAACGTGGGTAATGTGGTAAACAATGTAACCCTCTCATATCGGCAATCTGCCAAGAGTCGCAAATCGATCTCACCATTAATGATGATTACTACTGTACCTGCAAATTGGCATGCGCGATCCCCGAGCGTTGGGCTATGCTGGCATTAGATTCACTTCCAACTCGGGATAACAATAGGCTATTCATTTTTTAGGGGAGCCGCGGCACTTGTCAAGTCTGTACACAACTGCTTGTTCCAGAGTGTCACCTGAGGTGTTGCGGTTGATGGCCTAACGGTATGGATCTTGAGTCGTGGATGTGAGACATGTGAGACGACGTGAAGCTTATGATGAAACCAACGATACATAAGCCTCAACAGTCCTCTAGCTTTCGGCCTTTTTGCAATTTCAACAGCTTAGAGCCAAGAGGTTAGGATCATGGCTCTATCCTATATAGGTGTTGATTACGGATGTTGTACCCGGCACCATCGTGCTGTATAGGATACATCAATCCTATCCTCTTAGGCGGTTATAGACCTTCTAAAGGTGGAACTATGGCATATAT|||||1568|,AAGCGACCGGTTCAACTCAGCGACATATTGAAAGCACAGGCTTTAAATTTACTCCACGAAAACTTAAATTTCTAACAGAGCGAATGCTTTGTAAGATATTGCGCCGTCAATACAGTCAAATAACAAAGTTTTGATGCTTGCACGTTATGCTTCTTTTAGTGCAGAAGCCAAGACGAAGACGAGCGCCACAATGCACAGCCGCAAAGTTCAATATTAGCAACTACGTGTGGCACTCCTCAATATGGGCACCAACTGTTGATTAACTAAAGCAAAACCAAATCTTATATGCCAGTTATAGTATCCATATACAACTGTATGCTTTTGGAGCTTTCAAGTCTTTCTATGTAAGCAGATTCTGTAACTTGGCTTGAAGTGGACAGTGCATGTGGAGTTCGTTCGTCTTGGCCGTGCTGACATACAGTAGTTGCAGATGCGGATGCGCACGTTTGCATGACTGCAACGTGGGTAATGTGGTAAACAATGTAACCCTCTCATATCGGCAATCTGCCAAGAGTCGCAAATCGATCTCACCATTAATGATGATTACTACTGTACCTGCAAATTGGCATGCGCGATCCCCGAGCGTTGGGCTATGCTGGCATTAGATTCACTTCCAACTCGGGATAACAATAGGCTATTCATTTTTTAGGGGAGCCGCGGCACTTGTCAAGTCTGTACACAACTGCTTGTTCCAGAGTGTCACCTGAGGTGTTGCGGTTGATGGCCTAACGGTATGGATCTTGAGTCGTGGATGTGAGACATGTGAGACGACGTGAAGCTTATGATGAAACCAACGATACATAAGCCTCAACAGTCCTCTAGCTTTCGGCCTTTTTGCAATTTCAACAGCTTAGAGCCAAGAGGTTAGGATCATGGCTCTATCCTATATAGGTGTTGATTACGGATGTTGTACCCGGCACCATCGTGCTGTATAGGATACATCAATCCTATCCTCTTAGGCGGTTATAGACCTTCTAAAGGTGGAACTATGGCATATAT|downstream_gene_variant|MODIFIER|TRIREDRAFT_107869|gene-TRIREDRAFT_107869|transcript|XM_006965624.1|protein_coding||c.*936_*937insAAGCGACCGGTTCAACTCAGCGACATATTGAAAGCACAGGCTTTAAATTTACTCCACGAAAACTTAAATTTCTAACAGAGCGAATGCTTTGTAAGATATTGCGCCGTCAATACAGTCAAATAACAAAGTTTTGATGCTTGCACGTTATGCTTCTTTTAGTGCAGAAGCCAAGACGAAGACGAGCGCCACAATGCACAGCCGCAAAGTTCAATATTAGCAACTACGTGTGGCACTCCTCAATATGGGCACCAACTGTTGATTAACTAAAGCAAAACCAAATCTTATATGCCAGTTATAGTATCCATATACAACTGTATGCTTTTGGAGCTTTCAAGTCTTTCTATGTAAGCAGATTCTGTAACTTGGCTTGAAGTGGACAGTGCATGTGGAGTTCGTTCGTCTTGGCCGTGCTGACATACAGTAGTTGCAGATGCGGATGCGCACGTTTGCATGACTGCAACGTGGGTAATGTGGTAAACAATGTAACCCTCTCATATCGGCAATCTGCCAAGAGTCGCAAATCGATCTCACCATTAATGATGATTACTACTGTACCTGCAAATTGGCATGCGCGATCCCCGAGCGTTGGGCTATGCTGGCATTAGATTCACTTCCAACTCGGGATAACAATAGGCTATTCATTTTTTAGGGGAGCCGCGGCACTTGTCAAGTCTGTACACAACTGCTTGTTCCAGAGTGTCACCTGAGGTGTTGCGGTTGATGGCCTAACGGTATGGATCTTGAGTCGTGGATGTGAGACATGTGAGACGACGTGAAGCTTATGATGAAACCAACGATACATAAGCCTCAACAGTCCTCTAGCTTTCGGCCTTTTTGCAATTTCAACAGCTTAGAGCCAAGAGGTTAGGATCATGGCTCTATCCTATATAGGTGTTGATTACGGATGTTGTACCCGGCACCATCGTGCTGTATAGGATACATCAATCCTATCCTCTTAGGCGGTTATAGACCTTCTAAAGGTGGAACTATGGCATATAT|||||2|WARNING_TRANSCRIPT_NO_START_CODON,AAGCGACCGGTTCAACTCAGCGACATATTGAAAGCACAGGCTTTAAATTTACTCCACGAAAACTTAAATTTCTAACAGAGCGAATGCTTTGTAAGATATTGCGCCGTCAATACAGTCAAATAACAAAGTTTTGATGCTTGCACGTTATGCTTCTTTTAGTGCAGAAGCCAAGACGAAGACGAGCGCCACAATGCACAGCCGCAAAGTTCAATATTAGCAACTACGTGTGGCACTCCTCAATATGGGCACCAACTGTTGATTAACTAAAGCAAAACCAAATCTTATATGCCAGTTATAGTATCCATATACAACTGTATGCTTTTGGAGCTTTCAAGTCTTTCTATGTAAGCAGATTCTGTAACTTGGCTTGAAGTGGACAGTGCATGTGGAGTTCGTTCGTCTTGGCCGTGCTGACATACAGTAGTTGCAGATGCGGATGCGCACGTTTGCATGACTGCAACGTGGGTAATGTGGTAAACAATGTAACCCTCTCATATCGGCAATCTGCCAAGAGTCGCAAATCGATCTCACCATTAATGATGATTACTACTGTACCTGCAAATTGGCATGCGCGATCCCCGAGCGTTGGGCTATGCTGGCATTAGATTCACTTCCAACTCGGGATAACAATAGGCTATTCATTTTTTAGGGGAGCCGCGGCACTTGTCAAGTCTGTACACAACTGCTTGTTCCAGAGTGTCACCTGAGGTGTTGCGGTTGATGGCCTAACGGTATGGATCTTGAGTCGTGGATGTGAGACATGTGAGACGACGTGAAGCTTATGATGAAACCAACGATACATAAGCCTCAACAGTCCTCTAGCTTTCGGCCTTTTTGCAATTTCAACAGCTTAGAGCCAAGAGGTTAGGATCATGGCTCTATCCTATATAGGTGTTGATTACGGATGTTGTACCCGGCACCATCGTGCTGTATAGGATACATCAATCCTATCCTCTTAGGCGGTTATAGACCTTCTAAAGGTGGAACTATGGCATATAT|downstream_gene_variant|MODIFIER|TRIREDRAFT_107869|gene-TRIREDRAFT_107869|transcript|XM_006965624.1|protein_coding||c.*937delCinsAAGCGACCGGTTCAACTCAGCGACATATTGAAAGCACAGGCTTTAAATTTACTCCACGAAAACTTAAATTTCTAACAGAGCGAATGCTTTGTAAGATATTGCGCCGTCAATACAGTCAAATAACAAAGTTTTGATGCTTGCACGTTATGCTTCTTTTAGTGCAGAAGCCAAGACGAAGACGAGCGCCACAATGCACAGCCGCAAAGTTCAATATTAGCAACTACGTGTGGCACTCCTCAATATGGGCACCAACTGTTGATTAACTAAAGCAAAACCAAATCTTATATGCCAGTTATAGTATCCATATACAACTGTATGCTTTTGGAGCTTTCAAGTCTTTCTATGTAAGCAGATTCTGTAACTTGGCTTGAAGTGGACAGTGCATGTGGAGTTCGTTCGTCTTGGCCGTGCTGACATACAGTAGTTGCAGATGCGGATGCGCACGTTTGCATGACTGCAACGTGGGTAATGTGGTAAACAATGTAACCCTCTCATATCGGCAATCTGCCAAGAGTCGCAAATCGATCTCACCATTAATGATGATTACTACTGTACCTGCAAATTGGCATGCGCGATCCCCGAGCGTTGGGCTATGCTGGCATTAGATTCACTTCCAACTCGGGATAACAATAGGCTATTCATTTTTTAGGGGAGCCGCGGCACTTGTCAAGTCTGTACACAACTGCTTGTTCCAGAGTGTCACCTGAGGTGTTGCGGTTGATGGCCTAACGGTATGGATCTTGAGTCGTGGATGTGAGACATGTGAGACGACGTGAAGCTTATGATGAAACCAACGATACATAAGCCTCAACAGTCCTCTAGCTTTCGGCCTTTTTGCAATTTCAACAGCTTAGAGCCAAGAGGTTAGGATCATGGCTCTATCCTATATAGGTGTTGATTACGGATGTTGTACCCGGCACCATCGTGCTGTATAGGATACATCAATCCTATCCTCTTAGGCGGTTATAGACCTTCTAAAGGTGGAACTATGGCATATAT|||||2|WARNING_TRANSCRIPT_NO_START_CODON,AAGCGACCGGTTCAACTCAGCGACATATTGAAAGCACAGGCTTTAAATTTACTCCACGAAAACTTAAATTTCTAACAGAGCGAATGCTTTGTAAGATATTGCGCCGTCAATACAGTCAAATAACAAAGTTTTGATGCTTGCACGTTATGCTTCTTTTAGTGCAGAAGCCAAGACGAAGACGAGCGCCACAATGCACAGCCGCAAAGTTCAATATTAGCAACTACGTGTGGCACTCCTCAATATGGGCACCAACTGTTGATTAACTAAAGCAAAACCAAATCTTATATGCCAGTTATAGTAT
CATATACAACTGTATGCTTTTGGAGCTTTCAAGTCTTTCTATGTAAGCAGATTCTGTAACTTGGCTTGAAGTGGACAGTGCATGTGGAGTTCGTTCGTCTTGGCCGTGCTGACATACAGTAGTTGCAGATGCGGATGCGCACGTTTGCATGACTGCAACGTGGGTAATGTGGTAAACAATGTAACCCTCTCATATCGGCAATCTGCCAAGAGTCGCAAATCGATCTCACCATTAATGATGATTACTACTGTACCTGCAAATTGGCATGCGCGATCCCCGAGCGTTGGGCTATGCTGGCATTAGATTCACTTCCAACTCGGGATAACAATAGGCTATTCATTTTTTAGGGGAGCCGCGGCACTTGTCAAGTCTGTACACAACTGCTTGTTCCAGAGTGTCACCTGAGGTGTTGCGGTTGATGGCCTAACGGTATGGATCTTGAGTCGTGGATGTGAGACATGTGAGACGACGTGAAGCTTATGATGAAACCAACGATACATAAGCCTCAACAGTCCTCTAGCTTTCGGCCTTTTTGCAATTTCAACAGCTTAGAGCCAAGAGGTTAGGATCATGGCTCTATCCTATATAGGTGTTGATTACGGATGTTGTACCCGGCACCATCGTGCTGTATAGGATACATCAATCCTATCCTCTTAGGCGGTTATAGACCTTCTAAAGGTGGAACTATGGCATATAT|downstream_gene_variant|MODIFIER|TRIREDRAFT_107869|gene-TRIREDRAFT_107869|transcript|XM_006965624.1|protein_coding||c.*937delGinsAAGCGACCGGTTCAACTCAGCGACATATTGAAAGCACAGGCTTTAAATTTACTCCACGAAAACTTAAATTTCTAACAGAGCGAATGCTTTGTAAGATATTGCGCCGTCAATACAGTCAAATAACAAAGTTTTGATGCTTGCACGTTATGCTTCTTTTAGTGCAGAAGCCAAGACGAAGACGAGCGCCACAATGCACAGCCGCAAAGTTCAATATTAGCAACTACGTGTGGCACTCCTCAATATGGGCACCAACTGTTGATTAACTAAAGCAAAACCAAATCTTATATGCCAGTTATAGTATCCATATACAACTGTATGCTTTTGGAGCTTTCAAGTCTTTCTATGTAAGCAGATTCTGTAACTTGGCTTGAAGTGGACAGTGCATGTGGAGTTCGTTCGTCTTGGCCGTGCTGACATACAGTAGTTGCAGATGCGGATGCGCACGTTTGCATGACTGCAACGTGGGTAATGTGGTAAACAATGTAACCCTCTCATATCGGCAATCTGCCAAGAGTCGCAAATCGATCTCACCATTAATGATGATTACTACTGTACCTGCAAATTGGCATGCGCGATCCCCGAGCGTTGGGCTATGCTGGCATTAGATTCACTTCCAACTCGGGATAACAATAGGCTATTCATTTTTTAGGGGAGCCGCGGCACTTGTCAAGTCTGTACACAACTGCTTGTTCCAGAGTGTCACCTGAGGTGTTGCGGTTGATGGCCTAACGGTATGGATCTTGAGTCGTGGATGTGAGACATGTGAGACGACGTGAAGCTTATGATGAAACCAACGATACATAAGCCTCAACAGTCCTCTAGCTTTCGGCCTTTTTGCAATTTCAACAGCTTAGAGCCAAGAGGTTAGGATCATGGCTCTATCCTATATAGGTGTTGATTACGGATGTTGTACCCGGCACCATCGTGCTGTATAGGATACATCAATCCTATCCTCTTAGGCGGTTATAGACCTTCTAAAGGTGGAACTATGGCATATAT|||||2|WARNING_TRANSCRIPT_NO_START_CODON,AAGCGACCGGTTCAACTCAGCGACATATTGAAAGCACAGGCTTTAAATTTACTCCACGAAAACTTAAATTTCTAACAGAGCGAATGCTTTGTAAGATATTGCGCCGTCAATACAGTCAAATAACAAAGTTTTGATGCTTGCACGTTATGCTTCTTTTAGTGCAGAAGCCAAGACGAAGACGAGCGCCACAATGCACAGCCGCAAAGTTCAATATTAGCAACTACGTGTGGCACTCCTCAATATGGGCACCAACTGTTGATTAACTAAAGCAAAACCAAATCTTATATGCCAGTTATAGTATCCATATACAACTGTATGCTTTTGGAGCTTTCAAGTCTTTCTATGTAAGCAGATTCTGTAACTTGGCTTGAAGTGGACAGTGCATGTGGAGTTCGTTCGTCTTGGCCGTGCTGACATACAGTAGTTGCAGATGCGGATGCGCACGTTTGCATGACTGCAACGTGGGTAATGTGGTAAACAATGTAACCCTCTCATATCGGCAATCTGCCAAGAGTCGCAAATCGATCTCACCATTAATGATGATTACTACTGTACCTGCAAATTGGCATGCGCGATCCCCGAGCGTTGGGCTATGCTGGCATTAGATTCACTTCCAACTCGGGATAACAATAGGCTATTCATTTTTTAGGGGAGCCGCGGCACTTGTCAAGTCTGTACACAACTGCTTGTTCCAGAGTGTCACCTGAGGTGTTGCGGTTGATGGCCTAACGGTATGGATCTTGAGTCGTGGATGTGAGACATGTGAGACGACGTGAAGCTTATGATGAAACCAACGATACATAAGCCTCAACAGTCCTCTAGCTTTCGGCCTTTTTGCAATTTCAACAGCTTAGAGCCAAGAGGTTAGGATCATGGCTCTATCCTATATAGGTGTTGATTACGGATGTTGTACCCGGCACCATCGTGCTGTATAGGATACATCAATCCTATCCTCTTAGGCGGTTATAGACCTTCTAAAGGTGGAACTATGGCATATAT|downstream_gene_variant|MODIFIER|TRIREDRAFT_107869|gene-TRIREDRAFT_107869|transcript|XM_006965624.1|protein_coding||c.*937delTinsAAGCGACCGGTTCAACTCAGCGACATATTGAAAGCACAGGCTTTAAATTTACTCCACGAAAACTTAAATTTCTAACAGAGCGAATGCTTTGTAAGATATTGCGCCGTCAATACAGTCAAATAACAAAGTTTTGATGCTTGCACGTTATGCTTCTTTTAGTGCAGAAGCCAAGACGAAGACGAGCGCCACAATGCACAGCCGCAAAGTTCAATATTAGCAACTACGTGTGGCACTCCTCAATATGGGCACCAACTGTTGATTAACTAAAGCAAAACCAAATCTTATATGCCAGTTATAGTATCCATATACAACTGTATGCTTTTGGAGCTTTCAAGTCTTTCTATGTAAGCAGATTCTGTAACTTGGCTTGAAGTGGACAGTGCATGTGGAGTTCGTTCGTCTTGGCCGTGCTGACATACAGTAGTTGCAGATGCGGATGCGCACGTTTGCATGACTGCAACGTGGGTAATGTGGTAAACAATGTAACCCTCTCATATCGGCAATCTGCCAAGAGTCGCAAATCGATCTCACCATTAATGATGATTACTACTGTACCTGCAAATTGGCATGCGCGATCCCCGAGCGTTGGGCTATGCTGGCATTAGATTCACTTCCAACTCGGGATAACAATAGGCTATTCATTTTTTAGGGGAGCCGCGGCACTTGTCAAGTCTGTACACAACTGCTTGTTCCAGAGTGTCACCTGAGGTGTTGCGGTTGATGGCCTAACGGTATGGATCTTGAGTCGTGGATGTGAGACATGTGAGACGACGTGAAGCTTATGATGAAACCAACGATACATAAGCCTCAACAGTCCTCTAGCTTTCGGCCTTTTTGCAATTTCAACAGCTTAGAGCCAAGAGGTTAGGATCATGGCTCTATCCTATATAGGTGTTGATTACGGATGTTGTACCCGGCACCATCGTGCTGTATAGGATACATCAATCCTATCCTCTTAGGCGGTTATAGACCTTCTAAAGGTGGAACTATGGCATATAT|||||2|WARNING_TRANSCRIPT_NO_START_CODON,AAGCGACCGGTTCAACTCAGCGACATATTGAAAGCACAGGCTTTAAATTTACTCCACGAAAACTTAAATTTCTAACAGAGCGAATGCTTTGTAAGATATTGCGCCGTCAATACAGTCAAATAACAAAGTTTTGATGCTTGCACGTTATGCTTCTTTTAGTGCAGAAGCCAAGACGAAGACGAGCGCCACAATGCACAGCCGCAAAGTTCAATATTAGCAACTACGTGTGGCACTCCTCAATATGGGCACCAACTGTTGATTAACTAAAGCAAAACCAAATCTTATATGCCAGTTATAGTATCCATATACAACTGTATGCTTTTGGAGCTTTCAAGTCTTTCTATGTAAGCAGATTCTGTAACTTGGCTTGAAGTGGACAGTGCATGTGGAGTTCGTTCGTCTTGGCCGTGCTGACATACAGTAGTTGCAGATGCGGATGCGCACGTTTGCATGACTGCAACGTGGGTAATGTGGTAAACAATGTAACCCTCTCATATCGGCAATCTGCCAAGAGTCGCAAATCGATCTCACCATTAATGATGATTACTACTGTACCTGCAAATTGGCATGCGCGATCCCCGAGCGTTGGGCTATGCTGGCATTAGATTCACTTCCAACTCGGGATAACAATAGGCTATTCATTTTTTAGGGGAGCCGCGGCACTTGTCAAGTCTGTACACAACTGCTTGTTCCAGAGTGTCACCTGAGGTGTTGCGGTTGATGGCCTAACGGTATGGATCTTGAGTCGTGGATGTGAGACATGTGAGACGACGTGAAGCTTATGATGAAACCAACGATACATAAGCCTCAACAGTCCTCTAGCTTTCGGCCTTTTTGCAATTTCAACAGCTTAGAGCCAAGAGGTTAGGATCATGGCTCTATCCTATATAGGTGTTGATTACGGATGTTGTACCCGGCACCATCGTGCTGTATAGGATACATCAATCCTATCCTCTTAGGCGGTTATAGACCTTCTAAAGGTGGAACTATGGCATATAT|downstream_gene_variant|MODIFIER|exon-XM_006965624.1-1|GENE_exon-XM_006965624.1-1|transcript|rna-XM_006965624.1|protein_coding||c.*1_*2insAAGCGACCGGTTCAACTCAGCGACATATTGAAAGCACAGGCTTTAAATTTACTCCACGAAAACTTAAATTTCTAACAGAGCGAATGCTTTGTAAGATATTGCGCCGTCAATACAGTCAAATAACAAAGTTTTGATGCTTGCACGTTATGCTTCTTTTAGTGCAGAAGCCAAGACGAAGACGAGCGCCACAATGCACAGCCGCAAAGTTCAATATTAGCAACTACGTGTGGCACTCCTCAATATGGGCACCAACTGTTGATTAACTAAAGCAAAACCAAATCTTATATGCCAGTTATAGTATCCATATACAACTGTATGCTTTTGGAGCTTTCAAGTCTTTCTATGTAAGCAGATTCTGTAACTTGGCTTGAAGTGGACAGTGCATGTGGAGTTCGTTCGTCTTGGCCGTGCTGACATACAGTAGTTGCAGATGCGGATGCGCACGTTTGCATGACTGCAACGTGGGTAATGTGGTAAACAATGTAACCCTCTCATATCGGCAATCTGCCAAGAGTCGCAAATCGATCTCACCATTAATGATGATTACTACTGTACCTGCAAATTGGCATGCGCGATCCCCGAGCGTTGGGCTATGCTGGCATTAGATTCACTTCCAACTCGGGATAACAATAGGCTATTCATTTTTTAGGGGAGCCGCGGCACTTGTCAAGTCTGTACACAACTGCTTGTTCCAGAGTGTCACCTGAGGTGTTGCGGTTGATGGCCTAACGGTATGGATCTTGAGTCGTGGATGTGAGACATGTGAGACGACGTGAAGCTTATGATGAAACCAACGATACATAAGCCTCAACAGTCCTCTAGCTTTCGGCCTTTTTGCAATTTCAACAGCTTAGAGCCAAGAGGTTAGGATCATGGCTCTATCCTATATAGGTGTTGATTACGGATGTTGTACCCGGCACCATCGTGCTGTATAGGATACATCAATCCTATCCTCTTAGGCGGTTATAGACCTTCTAAAGGTGGAACTATGGCATATAT|||||2|,AAGCGACCGGTTCAACTCAGCGACATATTGAAAGCACAGGCTTTAAATTTACTCCACGAAAACTTAAATTTCTAACAGAGCGAATGCTTTGTAAGATATTGCGCCGTCAATACAGTCAAATAACAAAGTTTTGATGCTTGCACGTTATGCTTCTTTTAGTGCAGAAGCCAAGACGAAGACGAGCGCCACAATGCACAGCCGCAAAGTTCAATATTAGCAACTACGTGTGGCACTCCTCAATATGGGCACCAACTGTTGATTAACTAAAGCAAAACCAAATCTTATATGCCAGTTATAGTATCCATATACAACTGTATGCTTTTGGAGCTTTCAAGTCTTTCTATGTAAGCAGATTCTGTAACTTGGCTTGAAGTGGACAGTGCATGTGGAGTTCGTTCGTCTTGGCCGTGCTGACATACAGTAGTTGCAGATGCGGATGCGCACGTTTGCATGACTGCAACGTGGGTAATGTGGTAAACAATGTAACCCTCTCATATCGGCAATCTGCCAAGAGTCGCAAATCGATCTCACCATTAATGATGATTACTACTGTACCTGCAAATTGGCATGCGCGATCCCCGAGCGTTGGGCTATGCTGGCATTAGATTCACTTCCAACTCGGGATAACAATAGGCTATTCATTTTTTAGGGGAGCCGCGGCACTTGTCAAGTCTGTACACAACTGCTTGTTCCAGAGTGTCACCTGAGGTGTTGCGGTTGATGGCCTAACGGTATGGATCTTGAGTCGTGGATGTGAGACATGTGAGACGACGTGAAGCTTATGATGAAACCAACGATACATAAGCCTCAACAGTCCTCTAGCTTTCGGCCTTTTTGCAATTTCAACAGCTTAGAGCCAAGAGGTTAGGATCATGGCTCTATCCTATATAGGTGTTGATTACGGATGTTGTACCCGGCACCATCGTGCTGTATAGGATACATCAATCCTATCCTCTTAGGCGGTTATAGACCTTCTAAAGGTGGAACTATGGCATATAT|downstream_gene_variant|MODIFIER|exon-XM_006965624.1-1|GENE_exon-XM_006965624.1-1|transcript|rna-XM_006965624.1|protein_coding||c.*2delCinsAAGCGACCGGTTCAACTCAGCGACATATTGAAAGCACAGGCTTTAAATTTACTCCACGAAAACTTAAATTTCTAACAGAGCGAATGCTTTGTAAGATATTGCGCCGTCAATACAGTCAAATAACAAAGTTTTGATGCTTGCACGTTATGCTTCTTTTAGTGCAGAAGCCAAGACGAAGACGAGCGCCACAATGCACAGCCGCAAAGTTCAATATTAGCAACTACGTGTGGCACTCCTCAATATGGGCACCAACTGTTGATTAACTAAAGCAAAACCAAATCTTATATGCCAGTTATAGTATCCATATACAACTGTATGCTTTTGGAGCTTTCAAGTCTTTCTATGTAAGCAGATTCTGTAACTTGGCTTGAAGTGGACAGTGCATGTGGAGTTCGTTCGTCTTGGCCGTGCTGACATACAGTAGTTGCAGATGCGGATGCGCACGTTTGCATGACTGCAACGTGGGTAATGTGGTAAACAATGTAACCCTCTCATATCGGCAATCTGCCAAGAGTCGCAAATCGATCTCACCATTAATGATGATTACTACTGTACCTGCAAATTGGCATGCGCGATCCCCGAGCGTTGGGCTATGCTGGCATTAGATTCACTTCCAACTCGGGATAACAATAGGCTATTCATTTTTTAGGGGAGCCGCGGCACTTGTCAAGTCTGTACACAACTGCTTGTTCCAGAGTGTCACCTGAGGTGTTGCGGTTGATGGCCTAACGGTATGGATCTTGAGTCGTGGATGTGAGACATGTGAGACGACGTGAAGCTTATGATGAAACCAACGATACATAAGCCTCAACAGTCCTCTAGCTTTCGGCCTTTTTGCAATTTCAACAGCTTAGAGCCAAGAGGTTAGGATCATGGCTCTATCCTATATAGGTGTTGATTACGGATGTTGTACCCGGCACCATCGTGCTGTATAGGATACATCAATCCTATCCTCTTAGGCGGTTATAGACCTTCTAAAGGTGGAACTATGGCATATAT|||||2|,AAGCGACCGGTTCAACTCAGCGACATATTGAAAGCACAGGCTTTAAATTTACTCCACGAAAACTTAAATTTCTAACAGAGCGAATGCTTTGTAAGATATTGCGCCGTCAATACAGTCAAATAACAAAGTTTTGATGCTTGCACGTTATGCTTCTTTTAGTGCAGAAGCCAAGACGAAGACGAGCGCCACAATGCACAGCCGCAAAGTTCAATATTAGCAACTACGTGTGGCACTCCTCAATATGGGCACCAACTGTTGATTAACTAAAGCAAAACCAAATCTTATATGCCAGTTATAGTATCCATATACAACTGTATGCTTTTGGAGCTTTCAAGTCTTTCTATGTAAGCAGATTCTGTAACTTGGCTTGAAGTGGACAGTGCATGTGGAGTTCGTTCGTCTTGGCCGTGCTGACATACAGTAGTTGCAGATGCGGATGCGCACGTTTGCATGACTGCAACGTGGGTAATGTGGTAAACAATGTAACCCTCTCATATCGGCAATCTGCCAAGAGTCGCAAATCGATCTCACCATTAATGATGATTACTACTGTACCTGCAAATTGGCATGCGCGATCCCCGAGCGTTGGGCTATGCTGGCATTAGATTCACTTCCAACTCGGGATAACAATAGGCTATTCATTTTTTAGGGGAGCCGCGGCACTTGTCAAGTCTGTACACAACTGCTTGTTCCAGAGTGTCACCTGAGGTGTTGCGGTTGATGGCCTAACGGTATGGATCTTGAGTCGTGGATGTGAGACATGTGAGACGACGTGAAGCTTATGATGAAACCAACGATACATAAGCCTCAACAGTCCTCTAGCTTTCGGCCTTTTTGCAATTTCAACAGCTTAGAGCCAAGAGGTTAGGATCATGGCTCTATCCTATATAGGTGTTGATTACGGATGTTGTACCCGGCACCATCGTGCTGTATAGGATACATCAATCCTATCCTCTTAGGCGGTTATAGACCTTCTAAAGGTGGAACTATGGCATATAT|downstream_gene_variant|MODIFIER|exon-XM_006965624.1-1|GENE_exon-XM_006965624.1-1|transcript|rna-XM_006965624.1|protein_coding||c.*2delGinsAAGCGACCGGTTCAACTCAGCGACATATTGAAAGCACAGGCTTTAAATTTACTCCACGAAAACTTAAATTTCTAACAGAGCGAATGCTTTGTAAGATATTGCGCCGTCAATACAGTCAAATAACAAAGTTTTGATGCTTGCACGTTATGCTTCTTTTAGTGCAGAAGCCAAGACGAAGACGAGCGCCACAATGCACAGCCGCAAAGTTCAATATTAGCAACTACGTGTGGCACTCCTCAATATGGGCACCAACTGTTGATTAACTAAAGCAAAACCAAATCTTATATGCCAGTTATAGTATCCATATACAACTGTATGCTTTTGGAGCTTTCAAGTCTTTCTATGTAAGCAGATTCTGTAACTTGGCTTGAAGTGGACAGTGCATGTGGAGTTCGTTCGTCTTGGCCGTGCTGACATACAGTAGTTGCAGATGCGGATGCGCACGTTTGCATGACTGCAACGTGGGTAATGTGGTAAACAATGTAACCCTCTCATATCGGCAATCTGCCAAGAGTCGCAAATCGATCTCACCATTAATGATGATTACTACTGTACCTGCAAATTGGCATGCGCGATCCCCGAGCGTTGGGCTATGCTGGCATTAGATTCACTTCCAACTCGGGATAACAATAGGCTATTCATTTTTTAGGGGAGCCGCGGCACTTGTCAAGTCTGTACACAACTGCTTGTTCCAGAGTGTCACCTGAGGTGTTGCGGTTGATGGCCTAACGGTATGGATCTTGAGTCGTGGATGTGAGACATGTGAGACGACGTGAAGCTTATGATGAAACCAACGATACATAAGCCTCAACAGTCCTCTAGCTTTCGGCCTTTTTGCAATTTCAACAGCTTAGAGCCAAGAGGTTAGGATCATGGCTCTATCCTATATAGGTGTTGATTACGGATGTTGTACCCGGCACCATCGTGCTGTATAGGATACATCAATCCTATCCTCTTAGGCGGTTATAGACCTTCTAAAGGTGGAACTATGGCATATAT|||||2|,AAGCGACCGGTTCAACTCAGCGACATATTGAAAGCACAGGCTTTAAATTTACTCCACGAAAACTTAAATTTCTAACAGAGCGAATGCTTTGTAAGATATTGCGCCGTCAATACAGTCAAATAACAAAGTTTTGATGCTTGCACGTTATGCTTCTTTTAGTGCAGAAGCCAAGACGAAGACGAGCGCCACAATGCACAGCCGCAAAGTTCAATATTAGCAACTACGTGTGGCACTCCTCAATATGGGCACCAACTGTTGATTAACTAAAGCAAAACCAAATCTTATATGCCAGTTATAGTATCCATATACAACTGTATGCTTTTGGAGCTTTCAAGTCTTTCTATGTAAGCAGATTCTGTAACTTGGCTTGAAGTGGACAGTGCATGTGGAGTTCGTTCGTCTTGGCCGTGCTGACATACAGTAGTTGCAGATGCGGATGCGCACGTTTGCATGACTGCAACGTGGGTAATGTGGTAAACAATGTAACCCTCTCATATCGGCAATCTGCCAAGAGTCGCAAATCGATCTCACCATTAATGATGATTACTACTGTACCTGCAAATTGGCATGCGCGATCCCCGAGCGTTGGGCTATGCTGGCATTAGATTCACTTCCAACTCGGGATAACAATAGGCTATTCATTTTTTAGGGGAGCCGCGGCACTTGTCAAGTCTGTACACAACTGCTTGTTCCAGAGTGTCACCTGAGGTGTTGCGGTTGATGGCCTAACGGTATGGATCTTGAGTCGTGGATGTGAGACATGTGAGACGACGTGAAGCTTATGATGAAACCAACGATACATAAGCCTCAACAGTCCTCTAGCTTTCGGCCTTTTTGCAATTTCAACAGCTTAGAGCCAAGAGGTTAGGATCATGGCTCTATCCTATATAGGTGTTGATTACGGATGTTGTACCCGGCACCATCGTGCTGTATAGGATACATCAATCCTATCCTCTTAGGCGGTTATAGACCTTCTAAAGGTGGAACTATGGCATATAT|downstream_gene_variant|MODIFIER|exon-XM_006965624.1-1|GENE_exon-XM_006965624.1-1|transcript|rna-XM_006965624.1|protein_coding||c.*2delTinsAAGCGACCGGTTCAACTCAGCGACATATTGAAAGCACAGGCTTTAAATTTACTCCACGAAAACTTAAATTTCTAACAGAGCGAATGCTTTGTAAGATATTGCGCCGTCAATACAGTCAAATAACAAAGTTTTGATGCTTGCACGTTATGCTTCTTTTAGTGCAGAAGCCAAGACGAAGACGAGCGCCACAATGCACAGCCGCAAAGTTCAATATTAGCAACTACGTGTGGCACTCCTCAATATGGGCACCAACTGTTGATTAACTAAAGCAAAACCAAATCTTATATGCCAGTTATAGTATCCATATACAACTGTATGCTTTTGGAGCTTTCAAGTCTTTCTATGTAAGCAGATTCTGTAACTTGGCTTGAAGTGGACAGTGCATGTGGAGTTCGTTCGTCTTGGCCGTGCTGACATACAGTAGTTGCAGATGCGGATGCGCACGTTTGCATGACTGCAACGTGGGTAATGTGGTAAACAATGTAACCCTCTCATATCGGCAATCTGCCAAGAGTCGCAAATCGATCTCACCATTAATGATGATTACTACTGTACCTGCAAATTGGCATGCGCGATCCCCGAGCGTTGGGCTATGCTGGCATTAGATTCACTTCCAACTCGGGATAACAATAGGCTATTCATTTTTTAGGGGAGCCGCGGCACTTGTCAAGTCTGTACACAACTGCTTGTTCCAGAGTGTCACCTGAGGTGTTGCGGTTGATGGCCTAACGGTATGGATCTTGAGTCGTGGATGTGAGACATGTGAGACGACGTGAAGCTTATGATGAAACCAACGATACATAAGCCTCAACAGTCCTCTAGCTTTCGGCCTTTTTGCAATTTCAACAGCTTAGAGCCAAGAGGTTAGGATCATGGCTCTATCCTATATAGGTGTTGATTACGGATGTTGTACCCGGCACCATCGTGCTGTATAGGATACATCAATCCTATCCTCTTAGGCGGTTATAGACCTTCTAAAGGTGGAACTATGGCATATAT|||||2|,AAGCGACCGGTTCAACTCAGCGACATATTGAAAGCACAGGCTTTAAATTTACTCCACGAAAACTTAAATTTCTAACAGAGCGAATGCTTTGTAAGATATTGCGCCGTCAATACAGTCAAATAACAAAGTTTTGATGCTTGCACGTTATGCTTCTTTTAGTGCAGAAGCCAAGACGAAGACGAGCGCCACAATGCACAGCCGCAAAGTTCAATATTAGCAACTACGTGTGGCACTCCTCAATATGGGCACCAACTGTTGATTAACTAAAGCAAAACCAAATCTTATATGCCAGTTATAGTATCCATATACAACTGTATGCTTTTGGAGCTTTCAAGTCTTTCTATGTAAGCAGATTCTGTAACTTGGCTTGAAGTGGACAGTGCATGTGGAGTTCGTTCGTCTTGGCCGTGCTGACATACAGTAGTTGCAGATGCGGATGCGCACGTTTGCATGACTGCAACGTGGGTAATGTGGTAAACAATGTAACCCTCTCATATCGGCAATCTGCCAAGAGTCGCAAATCGATCTCACCATTAATGATGATTACTACTGTACCTGCAAATTGGCATGCGCGATCCCCGAGCGTTGGGCTATGCTGGCATTAGATTCACTTCCAACTCGGGATAACAATAGGCTATTCATTTTTTAGGGGAGCCGCGGCACTTGTCAAGTCTGTACACAACTGCTTGTTCCAGAGTGTCACCTGAGGTGTTGCGGTTGATGGCCTAACGGTATGGATCTTGAGTCGTGGATGTGAGACATGTGAGACGACGTGAAGCTTATGATGAAACCAACGATACATAAGCCTCAACAGTCCTCTAGCTTTCGGCCTTTTTGCAATTTCAACAGCTTAGAGCCAAGAGGTTAGGATCATGGCTCTATCCTATATAGGTGTTGATTACGGATGTTGTACCCGGCACCATCGTGCTGTATAGGATACATCAATCCTATCCTCTTAGGCGGTTATAGACCTTCTAAAGGTGGAACTATGGCATATAT|downstream_gene_variant|MODIFIER|exon-XM_006965778.1-1|GENE_exon-XM_006965778.1-1|transcript|rna-XM_006965778.1|protein_coding||c.*3918_*3919insATATATGCCATAGTTCCACCTTTAGAAGGTCTATAACCGCCTAAGAGGATAGGATTGATGTATCCTATACAGCACGATGGTGCCGGGTACAACATCCGTAATCAACACCTATATAGGATAGAGCCATGATCCTAACCTCTTGGCTCTAAGCTGTTGAAATTGCAAAAAGGCCGAAAGCTAGAGGACTGTTGAGGCTTATGTATCGTTGGTTTCATCATAAGCTTCACGTCGTCTCACATGTCTCACATCCACGACTCAAGATCCATACCGTTAGGCCATCAACCGCAACACCTCAGGTGACACTCTGGAACAAGCAGTTGTGTACAGACTTGACAAGTGCCGCGGCTCCCCTAAAAAATGAATAGCCTATTGTTATCCCGAGTTGGAAGTGAATCTAATGCCAGCATAGCCCAACGCTCGGGGATCGCGCATGCCAATTTGCAGGTACAGTAGTAATCATCATTAATGGTGAGATCGATTTGCGACTCTTGGCAGATTGCCGATATGAGAGGGTTACATTGTTTACCACATTACCCACGTTGCAGTCATGCAAACGTGCGCATCCGCATCTGCAACTACTGTATGTCAGCACGGCCAAGACGAACGAACTCCACATGCACTGTCCACTTCAAGCCAAGTTACAGAATCTGCTTACATAGAAAGACTTGAAAGCTCCAAAAGCATACAGTTGTATATGGATACTATAACTGGCATATAAGATTTGGTTTTGCTTTAGTTAATCAACAGTTGGTGCCCATATTGAGGAGTGCCACACGTAGTTGCTAATATTGAACTTTGCGGCTGTGCATTGTGGCGCTCGTCTTCGTCTTGGCTTCTGCACTAAAAGAAGCATAACGTGCAAGCATCAAAACTTTGTTATTTGACTGTATTGACGGCGCAATATCTTACAAAGCATTCGCTCTGTTAGAAATTTAAGTTTTCGTGGAGTAAATTTAAAGCCTGTGCTTTCAATATGTCGCTGAGTTGAACCGGTCGCTT|||||3918|,AAGCGACCGGTTCAACTCAGCGACATATTGAAAGCACAGGCTTTAAATTTACTCCACGAAAACTTAAATTTCTAACAGAGCGAATGCTTTGTAAGATATTGCGCCGTCAATACAGTCAAATAACAAAGTTTTGATGCTTGCACGTTATGCTTCTTTTAGTGCAGAAGCCAAGACGAAGACGAGCGCCACAATGCACAGCCGCAAAGTTCAATATTAGCAACTACGTGTGGCACTCCTCAATATGGGCACCAACTGTTGATTAACTAAAGCAAAACCAAATCTTATATGCCAGTTATAGTATCCATATACAACTGTATGCTTTTGGAGCTTTCAAGTCTTTCTATGTAAGCAGATTCTGTAACTTGGCTTGAAGTGGACAGTGCATGTGGAGTTCGTTCGTCTTGGCCGTGCTGACATACAGTAGTTGCAGATGCGGATGCGCACGTTTGCATGACTGCAACGTGGGTAATGTGGTAAACAATGTAACCCTCTCATATCGGCAATCTGCCAAGAGTCGCAAATCGATCTCACCATTAATGATGATTACTACTGTACCTGCAAATTGGCATGCGCGATCCCCGAGCGTTGGGCTATGCTGGCATTAGATTCACTTCCAACTCGGGATAACAATAGGCTATTCATTTTTTAGGGGAGCCGCGGCACTTGTCAAGTCTGTACACAACTGCTTGTTCCAGAGTGTCACCTGAGGTGTTGCGGTTGATGGCCTAACGGTATGGATCTTGAGTCGTGGATGTGAGACATGTGAGACGACGTGAAGCTTATGATGAAACCAACGATACATAAGCCTCAACAGTCCTCTAGCTTTCGGCCTTTTTGCAATTTCAACAGCTTAGAGCCAAGAGGTTAGGATCATGGCTCTATCCTATATAGGTGTTGATTACGGATGTTGTACCCGGCACCATCGTGCTGTATAGGATACATCAATCCTATCCTCTTAGGCGGTTATAGACCTTCTAAAGGTGGAACTATGGCATATAT|downstream_gene_variant|MODIFIER|exon-XM_006965778.1-1|GENE_exon-XM_006965778.1-1|transcript|rna-XM_006965778.1|protein_coding||c.*3918delGinsATATATGCCATAGTTCCACCTTTAGAAGGTCTATAACCGCCTAAGAGGATAGGATTGATGTATCCTATACAGCACGATGGTGCCGGGTACAACATCCGTAATCAACACCTATATAGGATAGAGCCATGATCCTAACCTCTTGGCTCTAAGCTGTTGAAATTGCAAAAAGGCCGAAAGCTAGAGGACTGTTGAGGCTTATGTATCGTTGGTTTCATCATAAGCTTCACGTCGTCTCACATGTCTCACATCCACGACTCAAGATCCATACCGTTAGGCCATCAACCGCAACACCTCAGGTGACACTCTGGAACAAGCAGTTGTGTACAGACTTGACAAGTGCCGCGGCTCCCCTAAAAAATGAATAGCCTATTGTTATCCCGAGTTGGAAGTGAATCTAATGCCAGCATAGCCCAACGCTCGGGGATCGCGCATGCCAATTTGCAGGTACAGTAGTAATCATCATTAATGGTGAGATCGATTTGCGACTCTTGGCAGATTGCCGATATGAGAGGGTTACATTGTTTACCACATTACCCACGTTGCAGTCATGCAAACGTGCGCATCCGCATCTGCAACTACTGTATGTCAGCACGGCCAAGACGAACGAACTCCACATGCACTGTCCACTTCAAGCCAAGTTACAGAATCTGCTTACATAGAAAGACTTGAAAGCTCCAAAAGCATACAGTTGTATATGGATACTATAACTGGCATATAAGATTTGGTTTTGCTTTAGTTAATCAACAGTTGGTGCCCATATTGAGGAGTGCCACACGTAGTTGCTAATATTGAACTTTGCGGCTGTGCATTGTGGCGCTCGTCTTCGTCTTGGCTTCTGCACTAAAAGAAGCATAACGTGCAAGCATCAAAACTTTGTTATTTGACTGTATTGACGGCGCAATATCTTACAAAGCATTCGCTCTGTTAGAAATTTAAGTTTTCGTGGAGTAAATTTAAAGCCTGTGCTTTCAATATGTCGCTGAGTTGAACCGGTCGCTT|||||3918|,AAGCGACCGGTTCAACTCAGCGACATATTGAAAGCACAGGCTTTAAATTTACTCCACGAAAACTTAAATTTCTAACAGAGCGAATGCTTTGTAAGATATTGCGCCGTCAATACAGTCAAATAACAAAGTTTTGATGCTTGCACGTTATGCTTCTTTTAGTGCAGAAGCCAAGACGAAGACGAGCGCCACAATGCACAGCCGCAAAGTTCAATATTAGCAACTACGTGTGGCACTCCTCAATATGGGCACCAACTGTTGATTAACTAAAGCAAAACCAAATCTTATATGCCAGTTATAGTATCCATATACAACTGTATGCTTTTGGAGCTTTCAAGTCTTTCTATGTAAGCAGATTCTGTAACTTGGCTTGAAGTGGACAGTGCATGTGGAGTTCGTTCGTCTTGGCCGTGCTGACATACAGTAGTTGCAGATGCGGATGCGCACGTTTGCATGACTGCAACGTGGGTAATGTGGTAAACAATGTAACCCTCTCATATCGGCAATCTGCCAAGAGTCGCAAATCGATCTCACCATTAATGATGATTACTACTGTACCTGCAAATTGGCATGCGCGATCCCCGAGCGTTGGGCTATGCTGGCATTAGATTCACTTCCAACTCGGGATAACAATAGGCTATTCATTTTTTAGGGGAGCCGCGGCACTTGTCAAGTCTGTACACAACTGCTTGTTCCAGAGTGTCACCTGAGGTGTTGCGGTTGATGGCCTAACGGTATGGATCTTGAGTCGTGGATGTGAGACATGTGAGACGACGTGAAGCTTATGATGAAACCAACGATACATAAGCCTCAACAGTCCTCTAGCTTTCGGCCTTTTTGCAATTTCAACAGCTTAGAGCCAAGAGGTTAGGATCATGGCTCTATCCTATATAGGTGTTGATTACGGATGTTGTACCCGGCACCATCGTGCTGTATAGGATACATCAATCCTATCCTCTTAGGCGGTTATAGACCTTCTAAAGGTGGAACTATGGCATATAT|downstream_gene_variant|MODIFIER|exon-XM_006965778.1-1|GENE_exon-XM_006965778.1-1|transcript|rna-XM_006965778.1|protein_coding||c.*3918delCinsATATATGCCATAGTTCCACCTTTAGAAGGTCTATAACCGCCTAAGAGGATAGGATTGATGTATCCTATACAGCACGATGGTGCCGGGTACAACATCCGTAATCAACACCTATATAGGATAGAGCCATGATCCTAACCTCTTGGCTCTAAGCTGTTGAAATTGCAAAAAGGCCGAAAGCTAGAGGACTGTTGAGGCTTATGTATCGTTGGTTTCATCATAAGCTTCACGTCGTCTCACATGTCTCACATCCACGACTCAAGATCCATACCGTTAGGCCATCAACCGCAACACCTCAGGTGACACTCTGGAACAAGCAGTTGTGTACAGACTTGACAAGTGCCGCGGCTCCCCTAAAAAATGAATAGCCTATTGTTATCCCGAGTTGGAAGTGAATCTAATGCCAGCATAGCCCAACGCTCGGGGATCGCGCATGCCAATTTGCAGGTACAGTAGTAATCATCATTAATGGTGAGATCGATTTGCGACTCTTGGCAGATTGCCGATATGAGAGGGTTACATTGTTTACCACATTACCCACGTTGCAGTCATGCAAACGTGCGCATCCGCATCTGCAACTACTGTATGTCAGCACGGCCAAGACGAACGAACTCCACATGCACTGTCCACTTCAAGCCAAGTTACAGAATCTGCTTACATAGAAAGACTTGAAAGCTCCAAAAGCATACAGTTGTATATGGATACTATAACTGGCATATAAGATTTGGTTTTGCTTTAGTTAATCAACAGTTGGTGCCCATATTGAGGAGTGCCACACGTAGTTGCTAATATTGAACTTTGCGGCTGTGCATTGTGGCGCTCGTCTTCGTCTTGGCTTCTGCACTAAAAGAAGCATAACGTGCAAGCATCAAAACTTTGTTATTTGACTGTATTGACGGCGCAATATCTTACAAAGCATTCGCTCTGTTAGAAATTTAAGTTTTCGTGGAGTAAATTTAAAGCCTGTGCTTTCAATATGTCGCTGAGTTGAACCGGTCGCTT|||||3918|,AAGCGACCGGTTCAACTCAGCGACATATTGAAAGCACAGGCTTTAAATTTACTCCACGAAAACTTAAATTTCTAACAGAGCGAATGCTTTGTAAGATATTGCGCCGTCAATACAGTCAAATAACAAAGTTTTGATGCTTGCACGTTATGCTTCTTTTAGTGCAGAAGCCAAGACGAAGACGAGCGCCACAATGCACAGCCGCAAAGTTCAATATTAGCAACTACGTGTGGCACTCCTCAATATGGGCACCAACTGTTGATTAACTAAAGCAAAACCAAATCTTATATGCCAGTTATAGTATCCATATACAACTGTATGCTTTTGGAGCTTTCAAGTCTTTCTATGTAAGCAGATTCTGTAACTTGGCTTGAAGTGGACAGTGCATGTGGAGTTCGTTCGTCTTGGCCGTGCTGACATACAGTAGTTGCAGATGCGGATGCGCACGTTTGCATGACTGCAACGTGGGTAATGTGGTAAACAATGTAACCCTCTCATATCGGCAATCTGCCAAGAGTCGCAAATCGATCTCACCATTAATGATGATTACTACTGTACCTGCAAATTGGCATGCGCGATCCCCGAGCGTTGGGCTATGCTGGCATTAGATTCACTTCCAACTCGGGATAACAATAGGCTATTCATTTTTTAGGGGAGCCGCGGCACTTGTCAAGTCTGTACACAACTGCTTGTTCCAGAGTGTCACCTGAGGTGTTGCGGTTGATGGCCTAACGGTATGGATCTTGAGTCGTGGATGTGAGACATGTGAGACGACGTGAAGCTTATGATGAAACCAACGATACATAAGCCTCAACAGTCCTCTAGCTTTCGGCCTTTTTGCAATTTCAACAGCTTAGAGCCAAGAGGTTAGGATCATGGCTCTATCCTATATAGGTGTTGATTACGGATGTTGTACCCGGCACCATCGTGCTGTATAGGATACATCAATCCTATCCTCTTAGGCGGTTATAGACCTTCTAAAGGTGGAACTATGGCATATAT|downstream_gene_variant|MODIFIER|exon-XM_006965778.1-1|GENE_exon-XM_006965778.1-1|transcript|rna-XM_006965778.1|protein_coding||c.*3918delAinsATATATGCCATAGTTCCACCTTTAGAAGGTCTATAACCGCCTAAGAGGATAGGATTGATGTATCCTATACAGCACGATGGTGCCGGGTACAACATCCGTAATCAACACCTATATAGGATAGAGCCATGATCCTAACCTCTTGGCTCTAAGCTGTTGAAATTGCAAAAAGGCCGAAAGCTAGAGGACTGTTGAGGCTTATGTATCGTTGGTTTCATCATAAGCTTCACGTCGTCTCACATGTCTCACATCCACGACTCAAGATCCATACCGTTAGGCCATCAACCGCAACACCTCAGGTGACACTCTGGAACAAGCAGTTGTGTACAGACTTGACAAGTGCCGCGGCTCCCCTAAAAAATGAATAGCCTATTGTTATCCCGAGTTGGAAGTGAATCTAATGCCAGCATAGCCCAACGCTCGGGGATCGCGCATGCCAATTTGCAGGTACAGTAGTAATCATCATTAATGGTGAGATCGATTTGCGACTCTTGGCAGATTGCCGATATGAGAGGGTTACATTGTTTACCACATTACCCACGTTGCAGTCATGCAAACGTGCGCATCCGCATCTGCAACTACTGTATGTCAGCACGGCCAAGACGAACGAACTCCACATGCACTGTCCACTTCAAGCCAAGTTACAGAATCTGCTTACATAGAAAGACTTGAAAGCTCCAAAAGCATACAGTTGTATATGGATACTATAACTGGCATATAAGATTTGGTTTTGCTTTAGTTAATCAACAGTTGGTGCCCATATTGAGGAGTGCCACACGTAGTTGCTAATATTGAACTTTGCGGCTGTGCATTGTGGCGCTCGTCTTCGTCTTGGCTTCTGCACTAAAAGAAGCATAACGTGCAAGCATCAAAACTTTGTTATTTGACTGTATTGACGGCGCAATATCTTACAAAGCATTCGCTCTGTTAGAAATTTAAGTTTTCGTGGAGTAAATTTAAAGCCTGTGCTTTCAATATGTCGCTGAGTTGAACCGGTCGCTT|||||3918|,AAGCGACCGGTTCAACTCAGCGACATATTGAAAGCACAGGCTTTAAATTTACTCCACGAAAACTTAAATTTCTAACAGAGCGAATGCTTTGTAAGATATTGCGCCGTCAATACAGTCAAATAACAAAGTTTTGATGCTTGCACGTTATGCTTCTTTTAGTGCAGAAGCCAAGACGAAGACGAGCGCCACAATGCACAGCCGCAAAGTTCAATATTAGCAACTACGTGTGGCACTCCTCAATATGGGCACCAACTGTTGATTAACTAAAGCAAAACCAAATCTTATATGCCAGTTATAGTATCCATATACAACTGTATGCTTTTGGAGCTTTCAAGTCTTTCTATGTAAGCAGATTCTGTAACTTGGCTTGAAGTGGACAGTGCATGTGGAGTTCGTTCGTCTTGGCCGTGCTGACATACAGTAGTTGCAGATGCGGATGCGCACGTTTGCATGACTGCAACGTGGGTAATGTGGTAAACAATGTAACCCTCTCATATCGGCAATCTGCCAAGAGTCGCAAATCGATCTCACCATTAATGATGATTACTACTGTACCTGCAAATTGGCATGCGCGATCCCCGAGCGTTGGGCTATGCTGGCATTAGATTCACTTCCAACTCGGGATAACAATAGGCTATTCATTTTTTAGGGGAGCCGCGGCACTTGTCAAGTCTGTACACAACTGCTTGTTCCAGAGTGTCACCTGAGGTGTTGCGGTTGATGGCCTAACGGTATGGATCTTGAGTCGTGGATGTGAGACATGTGAGACGACGTGAAGCTTATGATGAAACCAACGATACATAAGCCTCAACAGTCCTCTAGCTTTCGGCCTTTTTGCAATTTCAACAGCTTAGAGCCAAGAGGTTAGGATCATGGCTCTATCCTATATAGGTGTTGATTACGGATGTTGTACCCGGCACCATCGTGCTGTATAGGATACATCAATCCTATCCTCTTAGGCGGTTATAGACCTTCTAAAGGTGGAACTATGGCATATAT|intergenic_region|MODIFIER|exon-XM_006965624.1-1-exon-XM_006965625.1-1|GENE_exon-XM_006965624.1-1-GENE_exon-XM_006965625.1-1|intergenic_region|GENE_exon-XM_006965624.1-1-GENE_exon-XM_006965625.1-1|||n.733236_733237insAAGCGACCGGTTCAACTCAGCGACATATTGAAAGCACAGGCTTTAAATTTACTCCACGAAAACTTAAATTTCTAACAGAGCGAATGCTTTGTAAGATATTGCGCCGTCAATACAGTCAAATAACAAAGTTTTGATGCTTGCACGTTATGCTTCTTTTAGTGCAGAAGCCAAGACGAAGACGAGCGCCACAATGCACAGCCGCAAAGTTCAATATTAGCAACTACGTGTGGCACTCCTCAATATGGGCACCAACTGTTGATTAACTAAAGCAAAACCAAATCTTATATGCCAGTTATAGTATCCATATACAACTGTATGCTTTTGGAGCTTTCAAGTCTTTCTATGTAAGCAGATTCTGTAACTTGGCTTGAAGTGGACAGTGCATGTGGAGTTCGTTCGTCTTGGCCGTGCTGACATACAGTAGTTGCAGATGCGGATGCGCACGTTTGCATGACTGCAACGTGGGTAATGTGGTAAACAATGTAACCCTCTCATATCGGCAATCTGCCAAGAGTCGCAAATCGATCTCACCATTAATGATGATTACTACTGTACCTGCAAATTGGCATGCGCGATCCCCGAGCGTTGGGCTATGCTGGCATTAGATTCACTTCCAACTCGGGATAACAATAGGCTATTCATTTTTTAGGGGAGCCGCGGCACTTGTCAAGTCTGTACACAACTGCTTGTTCCAGAGTGTCACCTGAGGTGTTGCGGTTGATGGCCTAACGGTATGGATCTTGAGTCGTGGATGTGAGACATGTGAGACGACGTGAAGCTTATGATGAAACCAACGATACATAAGCCTCAACAGTCCTCTAGCTTTCGGCCTTTTTGCAATTTCAACAGCTTAGAGCCAAGAGGTTAGGATCATGGCTCTATCCTATATAGGTGTTGATTACGGATGTTGTACCCGGCACCATCGTGCTGTATAGGATACATCAATCCTATCCTCTTAGGCGGTTATAGACCTTCTAAAGGTGGAACTATGGCATATAT||||||,AAGCGACCGGTTCAACTCAGCGACATATTGAAAGCACAGGCTTTAAATTTACTCCACGAAAACTTAAATTTCTAACAGAGCGAATGCTTTGTAAGATATTGCGCCGTCAATACAGTCAAATAACAAAGTTTTGATGCTTGCACGTTATGCTTCTTTTAGTGCAGAAGCCAAGACGAAGACGAGCGCCACAATGCACAGCCGCAAAGTTCAATATTAGCAACTACGTGTGGCACTCCTCAATATGGGCACCAACTGTTGATTAACTAAAGCAAAACCAAATCTTATATGCCAGTTATAGTATCCATATACAACTGTATGCTTTTGGAGCTTTCAAGTCTTTCTATGTAAGCAGATTCTGTAACTTGGCTTGAAGTGGACAGTGCATGTGGAGTTCGTTCGTCTTGGCCGTGCTGACATACAGTAGTTGCAGATGCGGATGCGCACGTTTGCATGACTGCAACGTGGGTAATGTGGTAAACAATGTAACCCTCTCATATCGGCAATCTGCCAAGAGTCGCAAATCGATCTCACCATTAATGATGATTACTACTGTACCTGCAAATTGGCATGCGCGATCCCCGAGCGTTGGGCTATGCTGGCATTAGATTCACTTCCAACTCGGGATAACAATAGGCTATTCATTTTTTAGGGGAGCCGCGGCACTTGTCAAGTCTGTACACAACTGCTTGTTCCAGAGTGTCACCTGAGGTGTTGCGGTTGATGGCCTAACGGTATGGATCTTGAGTCGTGGATGTGAGACATGTGAGACGACGTGAAGCTTATGATGAAACCAACGATACATAAGCCTCAACAGTCCTCTAGCTTTCGGCCTTTTTGCAATTTCAACAGCTTAGAGCCAAGAGGTTAGGATCATGGCTCTATCCTATATAGGTGTTGATTACGGATGTTGTACCCGGCACCATCGTGCTGTATAGGATACATCAATCCTATCCTCTTAGGCGGTTATAGACCTTCTAAAGGTGGAACTATGGCATATAT|intergenic_region|MODIFIER|exon-XM_006965624.1-1-exon-XM_006965625.1-1|GENE_exon-XM_006965624.1-1-GENE_exon-XM_006965625.1-1|intergenic_region|GENE_exon-XM_006965624.1-1-GENE_exon-XM_006965625.1-1|||n.733237delCinsAAGCGACCGGTTCAACTCAGCGACATATTGAAAGCACAGGCTTTAAATTTACTCCACGAAAACTTAAATTTCTAACAGAGCGAATGCTTTGTAAGATATTGCGCCGTCAATACAGTCAAATAACAAAGTTTTGATGCTTGCACGTTATGCTTCTTTTAGTGCAGAAGCCAAGACGAAGACGAGCGCCACAATGCACAGCCGCAAAGTTCAATATTAGCAACTACGTGTGGCACTCCTCAATATGGGCACCAACTGTTGATTAACTAAAGCAAAACCAAATCTTATATGCCAGTTATAGTATCCATATACAACTGTATGCTTTTGGAGCTTTCAAGTCTTTCTATGTAAGCAGATTCTGTAACTTGGCTTGAAGTGGACAGTGCATGTGGAGTTCGTTCGTCTTGGCCGTGCTGACATACAGTAGTTGCAGATGCGGATGCGCACGTTTGCATGACTGCAACGTGGGTAATGTGGTAAACAATGTAACCCTCTCATATCGGCAATCTGCCAAGAGTCGCAAATCGATCTCACCATTAATGATGATTACTACTGTACCTGCAAATTGGCATGCGCGATCCCCGAGCGTTGGGCTATGCTGGCATTAGATTCACTTCCAACTCGGGATAACAATAGGCTATTCATTTTTTAGGGGAGCCGCGGCACTTGTCAAGTCTGTACACAACTGCTTGTTCCAGAGTGTCACCTGAGGTGTTGCGGTTGATGGCCTAACGGTATGGATCTTGAGTCGTGGATGTGAGACATGTGAGACGACGTGAAGCTTATGATGAAACCAACGATACATAAGCCTCAACAGTCCTCTAGCTTTCGGCCTTTTTGCAATTTCAACAGCTTAGAGCCAAGAGGTTAGGATCATGGCTCTATCCTATATAGGTGTTGATTACGGATGTTGTACCCGGCACCATCGTGCTGTATAGGATACATCAATCCTATCCTCTTAGGCGGTTATAGACCTTCTAAAGGTGGAACTATGGCATATAT||||||,AAGCGACCGGTTCAACTCAGCGACATATTGAAAGCACAGGCTTTAAATTTACTCCACGAAAACTTAAATTTCTAACAGAGCGAATGCTTTGTAAGATATTGCGCCGTCAATACAGTCAAATAACAAAGTTTTGATGCTTGCACGTTATGCTTCTTTTAGTGCAGAAGCCAAGACGAAGACGAGCGCCACAATGCACAGCCGCAAAGTTCAATATTAGCAACTACGTGTGGCACTCCTCAATATGGGCACCAACTGTTGATTAACTAAAGCAAAACCAAATCTTATATGCCAGTTATAGTATCCATATACAACTGTATGCTTTTGGAGCTTTCAAGTCTTTCTATGTAAGCAGATTCTGTAACTTGGCTTGAAGTGGACAGTGCATGTGGAGTTCGTTCGTCTTGGCCGTGCTGACATACAGTAGTTGCAGATGCGGATGCGCACGTTTGCATGACTGCAACGTGGGTAATGTGGTAAACAATGTAACCCTCTCATATCGGCAATCTGCCAAGAGTCGCAAATCGATCTCACCATTAATGATGATTACTACTGTACCTGCAAATTGGCATGCGCGATCCCCGAGCGTTGGGCTATGCTGGCATTAGATTCACTTCCAACTCGGGATAACAATAGGCTATTCATTTTTTAGGGGAGCCGCGGCACTTGTCAAGTCTGTACACAACTGCTTGTTCCAGAGTGTCACCTGAGGTGTTGCGGTTGATGGCCTAACGGTATGGATCTTGAGTCGTGGATGTGAGACATGTGAGACGACGTGAAGCTTATGATGAAACCAACGATACATAAGCCTCAACAGTCCTCTAGCTTTCGGCCTTTTTGCAATTTCAACAGCTTAGAGCCAAGAGGTTAGGATCATGGCTCTATCCTATATAGGTGTTGATTACGGATGTTGTACCCGGCACCATCGTGCTGTATAGGATACATCAATCCTATCCTCTTAGGCGGTTATAGACCTTCTAAAGGTGGAACTATGGCATATAT|intergenic_region|MODIFIER|exon-XM_006965624.1-1-exon-XM_006965625.1-1|GENE_exon-XM_006965624.1-1-GENE_exon-XM_006965625.1-1|intergenic_region|GENE_exon-XM_006965624.1-1-GENE_exon-XM_006965625.1-1|||n.733237delGinsAAGCGACCGGTTCAACTCAGCGACATATTGAAAGCACAGGCTTTAAATTTACTCCACGAAAACTTAAATTTCTAACAGAGCGAATGCTTTGTAAGATATTGCGCCGTCAATACAGTCAAATAACAAAGTTTTGATGCTTGCACGTTATGCTTCTTTTAGTGCAGAAGCCAAGACGAAGACGAGCGCCACAATGCACAGCCGCAAAGTTCAATATTAGCAACTACGTGTGGCACTCCTCAATATGGGCACCAACTGTTGATTAACTAAAGCAAAACCAAATCTTATATGCCAGTTATAGTATCCATATACAACTGTATGCTTTTGGAGCTTTCAAGTCTTTCTATGTAAGCAGATTCTGTAACTTGGCTTGAAGTGGACAGTGCATGTGGAGTTCGTTCGTCTTGGCCGTGCTGACATACAGTAGTTGCAGATGCGGATGCGCACGTTTGCATGACTGCAACGTGGGTAATGTGGTAAACAATGTAACCCTCTCATATCGGCAATCTGCCAAGAGTCGCAAATCGATCTCACCATTAATGATGATTACTACTGTACCTGCAAATTGGCATGCGCGATCCCCGAGCGTTGGGCTATGCTGGCATTAGATTCACTTCCAACTCGGGATAACAATAGGCTATTCATTTTTTAGGGGAGCCGCGGCACTTGTCAAGTCTGTACACAACTGCTTGTTCCAGAGTGTCACCTGAGGTGTTGCGGTTGATGGCCTAACGGTATGGATCTTGAGTCGTGGATGTGAGACATGTGAGACGACGTGAAGCTTATGATGAAACCAACGATACATAAGCCTCAACAGTCCTCTAGCTTTCGGCCTTTTTGCAATTTCAACAGCTTAGAGCCAAGAGGTTAGGATCATGGCTCTATCCTATATAGGTGTTGATTACGGATGTTGTACCCGGCACCATCGTGCTGTATAGGATACATCAATCCTATCCTCTTAGGCGGTTATAGACCTTCTAAAGGTGGAACTATGGCATATAT||||||,AAGCGACCGGTTCAACTCAGCGACATATTGAAAGCACAGGCTTTAAATTTACTCCACGAAAACTTAAATTTCTAACAGAGCGAATGCTTTGTAAGATATTGCGCCGTCAATACAGTCAAATAACAAAGTTTTGATGCTTGCACGTTATGCTTCTTTTAGTGCAGAAGCCAAGACGAAGACGAGCGCCACAATGCACAGCCGCAAAGTTCAATATTAGCAACTACGTGTGGCACTCCTCAATATGGGCACCAACTGTTGATTAACTAAAGCAAAACCAAATCTTATATGCCAGTTATAGTATCCATATACAACTGTATGCTTTTGGAGCTTTCAAGTCTTTCTATGTAAGCAGATTCTGTAACTTGGCTTGAAGTGGACAGTGCATGTGGAGTTCGTTCGTCTTGGCCGTGCTGACATACAGTAGTTGCAGATGCGGATGCGCACGTTTGCATGACTGCAACGTGGGTAATGTGGTAAACAATGTAACCCTCTCATATCGGCAATCTGCCAAGAGTCGCAAATCGATCTCACCATTAATGATGATTACTACTGTACCTGCAAATTGGCATGCGCGATCCCCGAGCGTTGGGCTATGCTGGCATTAGATTCACTTCCAACTCGGGATAACAATAGGCTATTCATTTTTTAGGGGAGCCGCGGCACTTGTCAAGTCTGTACACAACTGCTTGTTCCAGAGTGTCACCTGAGGTGTTGCGGTTGATGGCCTAACGGTATGGATCTTGAGTCGTGGATGTGAGACATGTGAGACGACGTGAAGCTTATGATGAAACCAACGATACATAAGCCTCAACAGTCCTCTAGCTTTCGGCCTTTTTGCAATTTCAACAGCTTAGAGCCAAGAGGTTAGGATCATGGCTCTATCCTATATAGGTGTTGATTACGGATGTTGTACCCGGCACCATCGTGCTGTATAGGATACATCAATCCTATCCTCTTAGGCGGTTATAGACCTTCTAAAGGTGGAACTATGGCATATAT|intergenic_region|MODIFIER|exon-XM_006965624.1-1-exon-XM_006965625.1-1|GENE_exon-XM_006965624.1-1-GENE_exon-XM_006965625.1-1|intergenic_region|GENE_exon-XM_006965624.1-1-GENE_exon-XM_006965625.1-1|||n.733237delTinsAAGCGACCGGTTCAACTCAGCGACATATTGAAAGCACAGGCTTTAAATTTACTCCACGAAAACTTAAATTTCTAACAGAGCGAATGCTTTGTAAGATATTGCGCCGTCAATACAGTCAAATAACAAAGTTTTGATGCTTGCACGTTATGCTTCTTTTAGTGCAGAAGCCAAGACGAAGACGAGCGCCACAATGCACAGCCGCAAAGTTCAATATTAGCAACTACGTGTGGCACTCCTCAATATGGGCACCAACTGTTGATTAACTAAAGCAAAACCAAATCTTATATGCCAGTTATAGTATCCATATACAACTGTATGCTTTTGGAGCTTTCAAGTCTTTCTATGTAAGCAGATTCTGTAACTTGGCTTGAAGTGGACAGTGCATGTGGAGTTCGTTCGTCTTGGCCGTGCTGACATACAGTAGTTGCAGATGCGGATGCGCACGTTTGCATGACTGCAACGTGGGTAATGTGGTAAACAATGTAACCCTCTCATATCGGCAATCTGCCAAGAGTCGCAAATCGATCTCACCATTAATGATGATTACTACTGTACCTGCAAATTGGCATGCGCGATCCCCGAGCGTTGGGCTATGCTGGCATTAGATTCACTTCCAACTCGGGATAACAATAGGCTATTCATTTTTTAGGGGAGCCGCGGCACTTGTCAAGTCTGTACACAACTGCTTGTTCCAGAGTGTCACCTGAGGTGTTGCGGTTGATGGCCTAACGGTATGGATCTTGAGTCGTGGATGTGAGACATGTGAGACGACGTGAAGCTTATGATGAAACCAACGATACATAAGCCTCAACAGTCCTCTAGCTTTCGGCCTTTTTGCAATTTCAACAGCTTAGAGCCAAGAGGTTAGGATCATGGCTCTATCCTATATAGGTGTTGATTACGGATGTTGTACCCGGCACCATCGTGCTGTATAGGATACATCAATCCTATCCTCTTAGGCGGTTATAGACCTTCTAAAGGTGGAACTATGGCATATAT||||||	GT:DR:DV	0/1:12:23
NW_006711157.1	734993	3109	N	<INV>	.	PASS	IMPRECISE;SVMETHOD=Snifflesv1.0.12;CHR2=NW_006711157.1;END=780254;ZMW=10;STD_quant_start=222.625021;STD_quant_stop=127.985155;Kurtosis_quant_start=-0.500030;Kurtosis_quant_stop=0.333347;SVTYPE=INV;SUPTYPE=SR;SVLEN=45261;STRANDS=--;STRANDS2=0,10,10,0;RE=10;REF_strand=2,0;Strandbias_pval=0.0151515;AF=0.833333;ANN=<INV>|inversion|HIGH|||chromosome|NW_006711157.1|||n.734994_780254inv||||||,<INV>|inversion|HIGH|exon-XM_006965625.1-1|GENE_exon-XM_006965625.1-1|transcript|rna-XM_006965625.1|protein_coding|2/3|c.25+280_*43592inv||||||,<INV>|inversion|HIGH|exon-XM_006965625.1-1|GENE_exon-XM_006965625.1-1|transcript|rna-XM_006965625.1|protein_coding|3/3|c.25+280_*43592inv||||||,<INV>|inversion|MODERATE|exon-XM_006965625.1-1|GENE_exon-XM_006965625.1-1|gene_variant|GENE_exon-XM_006965625.1-1|||n.734994_780254inv||||||,<INV>|inversion|MODERATE|TRIREDRAFT_122087|gene-TRIREDRAFT_122087|gene_variant|gene-TRIREDRAFT_122087|||n.734994_780254inv||||||,<INV>|inversion|MODERATE|TRIREDRAFT_107871&TRIREDRAFT_107881&TRIREDRAFT_122087&TRIREDRAFT_122089&TRIREDRAFT_122091&TRIREDRAFT_22426&TRIREDRAFT_62172&TRIREDRAFT_62213&TRIREDRAFT_62447&TRIREDRAFT_62563&TRIREDRAFT_62651&TRIREDRAFT_62702&TRIREDRAFT_78401&exon-XM_006965512.1-1&exon-XM_006965625.1-1&exon-XM_006965626.1-1&exon-XM_006965627.1-1&exon-XM_006965628.1-1&exon-XM_006965629.1-1&exon-XM_006965630.1-1&exon-XM_006965631.1-1&exon-XM_006965778.1-1&exon-XM_006965779.1-1&exon-XM_006965780.1-1&exon-XM_006965781.1-1&exon-XM_006965782.1-1|gene-TRIREDRAFT_107871&gene-TRIREDRAFT_107881&gene-TRIREDRAFT_122087&gene-TRIREDRAFT_122089&gene-TRIREDRAFT_122091&gene-TRIREDRAFT_22426&gene-TRIREDRAFT_62172&gene-TRIREDRAFT_62213&gene-TRIREDRAFT_62447&gene-TRIREDRAFT_62563&gene-TRIREDRAFT_62651&gene-TRIREDRAFT_62702&gene-TRIREDRAFT_78401&GENE_exon-XM_006965512.1-1&GENE_exon-XM_006965625.1-1&GENE_exon-XM_006965626.1-1&GENE_exon-XM_006965627.1-1&GENE_exon-XM_006965628.1-1&GENE_exon-XM_006965629.1-1&GENE_exon-XM_006965630.1-1&GENE_exon-XM_006965631.1-1&GENE_exon-XM_006965778.1-1&GENE_exon-XM_006965779.1-1&GENE_exon-XM_006965780.1-1&GENE_exon-XM_006965781.1-1&GENE_exon-XM_006965782.1-1|gene_variant|gene-TRIREDRAFT_122087|||n.734994_780254inv||||||,<INV>|inversion|MODERATE|exon-XM_006965778.1-1|GENE_exon-XM_006965778.1-1|gene_variant|GENE_exon-XM_006965778.1-1|||n.780254_734994inv||||||,<INV>|inversion|MODERATE|TRIREDRAFT_107871|gene-TRIREDRAFT_107871|gene_variant|gene-TRIREDRAFT_107871|||n.734994_780254inv||||||,<INV>|inversion|MODERATE|exon-XM_006965626.1-1|GENE_exon-XM_006965626.1-1|gene_variant|GENE_exon-XM_006965626.1-1|||n.734994_780254inv||||||,<INV>|inversion|MODERATE|TRIREDRAFT_62213|gene-TRIREDRAFT_62213|gene_variant|gene-TRIREDRAFT_62213|||n.734994_780254inv||||||,<INV>|inversion|MODERATE|exon-XM_006965779.1-1|GENE_exon-XM_006965779.1-1|gene_variant|GENE_exon-XM_006965779.1-1|||n.780254_734994inv||||||,<INV>|inversion|MODERATE|TRIREDRAFT_122089|gene-TRIREDRAFT_122089|gene_variant|gene-TRIREDRAFT_122089|||n.734994_780254inv||||||,<INV>|inversion|MODERATE|exon-XM_006965780.1-1|GENE_exon-XM_006965780.1-1|gene_variant|GENE_exon-XM_006965780.1-1|||n.780254_734994inv||||||,<INV>|inversion|MODERATE|TRIREDRAFT_62447|gene-TRIREDRAFT_62447|gene_variant|gene-TRIREDRAFT_62447|||n.734994_780254inv||||||,<INV>|inversion|MODERATE|exon-XM_006965512.1-1|GENE_exon-XM_006965512.1-1|gene_variant|GENE_exon-XM_006965512.1-1|||n.734994_780254inv||||||,<INV>|inversion|MODERATE|TRIREDRAFT_22426|gene-TRIREDRAFT_22426|gene_variant|gene-TRIREDRAFT_22426|||n.734994_780254inv||||||,<INV>|inversion|MODERATE|exon-XM_006965627.1-1|GENE_exon-XM_006965627.1-1|gene_variant|GENE_exon-XM_006965627.1-1|||n.734994_780254inv||||||,<INV>|inversion|MODERATE|TRIREDRAFT_122091|gene-TRIREDRAFT_122091|gene_variant|gene-TRIREDRAFT_122091|||n.734994_780254inv||||||,<INV>|inversion|MODERATE|exon-XM_006965628.1-1|GENE_exon-XM_006965628.1-1|gene_variant|GENE_exon-XM_006965628.1-1|||n.734994_780254inv||||||,<INV>|inversion|MODERATE|TRIREDRAFT_78401|gene-TRIREDRAFT_78401|gene_variant|gene-TRIREDRAFT_78401|||n.734994_780254inv||||||,<INV>|inversion|MODERATE|exon-XM_006965781.1-1|GENE_exon-XM_006965781.1-1|gene_variant|GENE_exon-XM_006965781.1-1|||n.780254_734994inv||||||,<INV>|inversion|MODERATE|TRIREDRAFT_62651|gene-TRIREDRAFT_62651|gene_variant|gene-TRIREDRAFT_62651|||n.734994_780254inv||||||,<INV>|inversion|MODERATE|exon-XM_006965629.1-1|GENE_exon-XM_006965629.1-1|gene_variant|GENE_exon-XM_006965629.1-1|||n.734994_780254inv||||||,<INV>|inversion|MODERATE|TRIREDRAFT_107881|gene-TRIREDRAFT_107881|gene_variant|gene-TRIREDRAFT_107881|||n.734994_780254inv||||||,<INV>|inversion|MODERATE|exon-XM_006965630.1-1|GENE_exon-XM_006965630.1-1|gene_variant|GENE_exon-XM_006965630.1-1|||n.734994_780254inv||||||,<INV>|inversion|MODERATE|TRIREDRAFT_62563|gene-TRIREDRAFT_62563|gene_variant|gene-TRIREDRAFT_62563|||n.734994_780254inv||||||,<INV>|inversion|MODERATE|exon-XM_006965631.1-1|GENE_exon-XM_006965631.1-1|gene_variant|GENE_exon-XM_006965631.1-1|||n.734994_780254inv||||||,<INV>|inversion|MODERATE|TRIREDRAFT_62702|gene-TRIREDRAFT_62702|gene_variant|gene-TRIREDRAFT_62702|||n.734994_780254inv||||||,<INV>|inversion|MODERATE|exon-XM_006965782.1-1|GENE_exon-XM_006965782.1-1|gene_variant|GENE_exon-XM_006965782.1-1|||n.780254_734994inv||||||,<INV>|inversion|MODERATE|TRIREDRAFT_62172|gene-TRIREDRAFT_62172|gene_variant|gene-TRIREDRAFT_62172|||n.734994_780254inv||||||,<INV>|inversion|MODERATE|TRIREDRAFT_107871|gene-TRIREDRAFT_107871|transcript|XM_006965778.1|protein_coding||c.-3306_*43099inv||||||WARNING_TRANSCRIPT_NO_START_CODON,<INV>|inversion|MODERATE|exon-XM_006965778.1-1|GENE_exon-XM_006965778.1-1|transcript|rna-XM_006965778.1|protein_coding|1/1|c.-41954_*2161inv||||||,<INV>|inversion|MODERATE|TRIREDRAFT_62213|gene-TRIREDRAFT_62213|transcript|XM_006965626.1|protein_coding||c.-6806_*39654inv||||||WARNING_TRANSCRIPT_NO_START_CODON,<INV>|inversion|MODERATE|exon-XM_006965626.1-1|GENE_exon-XM_006965626.1-1|transcript|rna-XM_006965626.1|protein_coding|2/2|c.-5606_*38454inv||||||WARNING_TRANSCRIPT_NO_START_CODON,<INV>|inversion|MODERATE|TRIREDRAFT_122089|gene-TRIREDRAFT_122089|transcript|XM_006965779.1|protein_coding||c.-8569_*38035inv||||||WARNING_TRANSCRIPT_NO_START_CODON,<INV>|inversion|MODERATE|exon-XM_006965779.1-1|GENE_exon-XM_006965779.1-1|transcript|rna-XM_006965779.1|protein_coding|3/3|c.-36815_*7295inv||||||,<INV>|inversion|MODERATE|TRIREDRAFT_62447|gene-TRIREDRAFT_62447|transcript|XM_006965780.1|protein_coding||c.-10962_*36202inv||||||WARNING_TRANSCRIPT_NO_START_CODON,<INV>|inversion|MODERATE|exon-XM_006965780.1-1|GENE_exon-XM_006965780.1-1|transcript|rna-XM_006965780.1|protein_coding|3/3|c.-34298_*9058inv||||||,<INV>|inversion|MODERATE|TRIREDRAFT_22426|gene-TRIREDRAFT_22426|transcript|XM_006965512.1|protein_coding||c.-13340_*33133inv||||||WARNING_TRANSCRIPT_NO_START_CODON,<INV>|inversion|MODERATE|exon-XM_006965512.1-1|GENE_exon-XM_006965512.1-1|transcript|rna-XM_006965512.1|protein_coding|2/2|c.-12127_*31920inv||||||,<INV>|inversion|MODERATE|TRIREDRAFT_122091|gene-TRIREDRAFT_122091|transcript|XM_006965627.1|protein_coding||c.-18159_*29726inv||||||WARNING_TRANSCRIPT_NO_START_CODON,<INV>|inversion|MODERATE|exon-XM_006965627.1-1|GENE_exon-XM_006965627.1-1|transcript|rna-XM_006965627.1|protein_coding|2/2|c.-15675_*27101inv||||||,<INV>|inversion|MODERATE|TRIREDRAFT_78401|gene-TRIREDRAFT_78401|transcript|XM_006965628.1|protein_coding||c.-28666_*24833inv||||||WARNING_TRANSCRIPT_NO_START_CODON,<INV>|inversion|MODERATE|exon-XM_006965628.1-1|GENE_exon-XM_006965628.1-1|transcript|rna-XM_006965628.1|protein_coding|4/5|c.-20475_*16594inv||||||,<INV>|inversion|MODERATE|TRIREDRAFT_62651|gene-TRIREDRAFT_62651|transcript|XM_006965781.1|protein_coding||c.-31309_*15990inv||||||WARNING_TRANSCRIPT_NO_START_CODON,<INV>|inversion|MODERATE|exon-XM_006965781.1-1|GENE_exon-XM_006965781.1-1|transcript|rna-XM_006965781.1|protein_coding|1/2|c.-13951_*29270inv||||||,<INV>|inversion|MODERATE|TRIREDRAFT_107881|gene-TRIREDRAFT_107881|transcript|XM_006965629.1|protein_coding||c.-37255_*8939inv||||||WARNING_TRANSCRIPT_NO_START_CODON,<INV>|inversion|MODERATE|exon-XM_006965629.1-1|GENE_exon-XM_006965629.1-1|transcript|rna-XM_006965629.1|protein_coding|1/3|c.-36321_*8005inv||||||,<INV>|inversion|MODERATE|TRIREDRAFT_62563|gene-TRIREDRAFT_62563|transcript|XM_006965630.1|protein_coding||c.-39452_*7491inv||||||WARNING_TRANSCRIPT_NO_START_CODON,<INV>|inversion|MODERATE|exon-XM_006965630.1-1|GENE_exon-XM_006965630.1-1|transcript|rna-XM_006965630.1|protein_coding|1/2|c.-37769_*5808inv||||||,<INV>|inversion|MODERATE|TRIREDRAFT_62702|gene-TRIREDRAFT_62702|transcript|XM_006965631.1|protein_coding||c.-40890_*5454inv||||||WARNING_TRANSCRIPT_NO_START_CODON,<INV>|inversion|MODERATE|exon-XM_006965631.1-1|GENE_exon-XM_006965631.1-1|transcript|rna-XM_006965631.1|protein_coding|2/2|c.-39806_*4370inv||||||,<INV>|inversion|MODERATE|TRIREDRAFT_62172|gene-TRIREDRAFT_62172|transcript|XM_006965782.1|protein_coding||c.-42729_*4174inv||||||WARNING_TRANSCRIPT_NO_START_CODON,<INV>|inversion|MODERATE|exon-XM_006965782.1-1|GENE_exon-XM_006965782.1-1|transcript|rna-XM_006965782.1|protein_coding|1/1|c.-2531_*41086inv||||||	GT:DR:DV	1/1:2:10
NW_006711157.1STRANDBIAS	3110	N	<INV>	.	0.0	PRECISE;SVMETHOD=Snifflesv1.0.12;CHR2=NW_006711157.1;END=780254;ZMW=111;STD_quant_start=0.000000;STD_quant_stop=0.000000;Kurtosis_quant_start=17.638095;Kurtosis_quant_stop=-0.181815;SVTYPE=INV;SUPTYPE=SR;SVLEN=43113;STRANDS=--;STRANDS2=0,111,111,0;RE=111;REF_strand=17,14;Strandbias_pval=6.58828e-14;AF=0.78169	GT:DR:DV	0/1:31:111
NW_006711157.1	737372	3111	ACTTGGCCCTGACCTTGCGCCGGCTGAGCAAACTG	N	.	PASS	PRECISE;SVMETHOD=Snifflesv1.0.12;CHR2=NW_006711157.1;END=737407;ZMW=122;STD_quant_start=0.000000;STD_quant_stop=0.000000;Kurtosis_quant_start=-nan;Kurtosis_quant_stop=58.000000;SVTYPE=DEL;SUPTYPE=AL;SVLEN=-35;STRANDS=+-;STRANDS2=52,70,52,70;RE=122;REF_strand=74,100;Strandbias_pval=1;AF=0.412162;ANN=G|frameshift_variant|HIGH|exon-XM_006965778.1-1|GENE_exon-XM_006965778.1-1|transcript|rna-XM_006965778.1|protein_coding|1/1|c.896_929delAGTTTGCTCAGCCGGCGCAAGGTCAGGGCCAAGT|p.Gln299fs|929/1146|896/1146|299/381||,C|frameshift_variant&missense_variant|HIGH|exon-XM_006965778.1-1|GENE_exon-XM_006965778.1-1|transcript|rna-XM_006965778.1|protein_coding|1/1|c.895_929delCAGTTTGCTCAGCCGGCGCAAGGTCAGGGCCAAGTinsG|p.Gln299fs|929/1146|895/1146|299/381||,T|frameshift_variant&missense_variant|HIGH|exon-XM_006965778.1-1|GENE_exon-XM_006965778.1-1|transcript|rna-XM_006965778.1|protein_coding|1/1|c.895_929delCAGTTTGCTCAGCCGGCGCAAGGTCAGGGCCAAGTinsA|p.Gln299fs|929/1146|895/1146|299/381||,A|frameshift_variant|HIGH|exon-XM_006965778.1-1|GENE_exon-XM_006965778.1-1|transcript|rna-XM_006965778.1|protein_coding|1/1|c.895_928delCAGTTTGCTCAGCCGGCGCAAGGTCAGGGCCAAG|p.Gln299fs|928/1146|895/1146|299/381||,G|upstream_gene_variant|MODIFIER|TRIREDRAFT_62213|gene-TRIREDRAFT_62213|transcript|XM_006965626.1|protein_coding||c.-4428_-4395delACTTGGCCCTGACCTTGCGCCGGCTGAGCAAACT|||||3228|WARNING_TRANSCRIPT_NO_START_CODON,C|upstream_gene_variant|MODIFIER|TRIREDRAFT_62213|gene-TRIREDRAFT_62213|transcript|XM_006965626.1|protein_coding||c.-4428_-4394delACTTGGCCCTGACCTTGCGCCGGCTGAGCAAACTGinsC|||||3228|WARNING_TRANSCRIPT_NO_START_CODON,T|upstream_gene_variant|MODIFIER|TRIREDRAFT_62213|gene-TRIREDRAFT_62213|transcript|XM_006965626.1|protein_coding||c.-4428_-4394delACTTGGCCCTGACCTTGCGCCGGCTGAGCAAACTGinsT|||||3228|WARNING_TRANSCRIPT_NO_START_CODON,A|upstream_gene_variant|MODIFIER|TRIREDRAFT_62213|gene-TRIREDRAFT_62213|transcript|XM_006965626.1|protein_coding||c.-4427_-4394delCTTGGCCCTGACCTTGCGCCGGCTGAGCAAACTG|||||3227|WARNING_TRANSCRIPT_NO_START_CODON,G|upstream_gene_variant|MODIFIER|exon-XM_006965626.1-1|GENE_exon-XM_006965626.1-1|transcript|rna-XM_006965626.1|protein_coding||c.-3228_-3195delACTTGGCCCTGACCTTGCGCCGGCTGAGCAAACT|||||3228|WARNING_TRANSCRIPT_NO_START_CODON,C|upstream_gene_variant|MODIFIER|exon-XM_006965626.1-1|GENE_exon-XM_006965626.1-1|transcript|rna-XM_006965626.1|protein_coding||c.-3228_-3194delACTTGGCCCTGACCTTGCGCCGGCTGAGCAAACTGinsC|||||3228|WARNING_TRANSCRIPT_NO_START_CODON,T|upstream_gene_variant|MODIFIER|exon-XM_006965626.1-1|GENE_exon-XM_006965626.1-1|transcript|rna-XM_006965626.1|protein_coding||c.-3228_-3194delACTTGGCCCTGACCTTGCGCCGGCTGAGCAAACTGinsT|||||3228|WARNING_TRANSCRIPT_NO_START_CODON,A|upstream_gene_variant|MODIFIER|exon-XM_006965626.1-1|GENE_exon-XM_006965626.1-1|transcript|rna-XM_006965626.1|protein_coding||c.-3227_-3194delCTTGGCCCTGACCTTGCGCCGGCTGAGCAAACTG|||||3227|WARNING_TRANSCRIPT_NO_START_CODON,G|upstream_gene_variant|MODIFIER|TRIREDRAFT_122089|gene-TRIREDRAFT_122089|transcript|XM_006965779.1|protein_coding||c.-6191_-6158delACTTGGCCCTGACCTTGCGCCGGCTGAGCAAACT|||||4847|WARNING_TRANSCRIPT_NO_START_CODON,C|upstream_gene_variant|MODIFIER|TRIREDRAFT_122089|gene-TRIREDRAFT_122089|transcript|XM_006965779.1|protein_coding||c.-6191_-6157delACTTGGCCCTGACCTTGCGCCGGCTGAGCAAACTGinsC|||||4847|WARNING_TRANSCRIPT_NO_START_CODON,T|upstream_gene_variant|MODIFIER|TRIREDRAFT_122089|gene-TRIREDRAFT_122089|transcript|XM_006965779.1|protein_coding||c.-6191_-6157delACTTGGCCCTGACCTTGCGCCGGCTGAGCAAACTGinsT|||||4847|WARNING_TRANSCRIPT_NO_START_CODON,A|upstream_gene_variant|MODIFIER|TRIREDRAFT_122089|gene-TRIREDRAFT_122089|transcript|XM_006965779.1|protein_coding||c.-6190_-6157delCTTGGCCCTGACCTTGCGCCGGCTGAGCAAACTG|||||4846|WARNING_TRANSCRIPT_NO_START_CODON,G|downstream_gene_variant|MODIFIER|TRIREDRAFT_107869|gene-TRIREDRAFT_107869|transcript|XM_006965624.1|protein_coding||c.*5072_*5105delACTTGGCCCTGACCTTGCGCCGGCTGAGCAAACT|||||4137|WARNING_TRANSCRIPT_NO_START_CODON,C|downstream_gene_variant|MODIFIER|TRIREDRAFT_107869|gene-TRIREDRAFT_107869|transcript|XM_006965624.1|protein_coding||c.*5072_*5106delACTTGGCCCTGACCTTGCGCCGGCTGAGCAAACTGinsC|||||4137|WARNING_TRANSCRIPT_NO_START_CODON,T|downstream_gene_variant|MODIFIER|TRIREDRAFT_107869|gene-TRIREDRAFT_107869|transcript|XM_006965624.1|protein_coding||c.*5072_*5106delACTTGGCCCTGACCTTGCGCCGGCTGAGCAAACTGinsT|||||4137|WARNING_TRANSCRIPT_NO_START_CODON,A|downstream_gene_variant|MODIFIER|TRIREDRAFT_107869|gene-TRIREDRAFT_107869|transcript|XM_006965624.1|protein_coding||c.*5073_*5106delCTTGGCCCTGACCTTGCGCCGGCTGAGCAAACTG|||||4138|WARNING_TRANSCRIPT_NO_START_CODON,G|downstream_gene_variant|MODIFIER|exon-XM_006965624.1-1|GENE_exon-XM_006965624.1-1|transcript|rna-XM_006965624.1|protein_coding||c.*4137_*4170delACTTGGCCCTGACCTTGCGCCGGCTGAGCAAACT|||||4137|,C|downstream_gene_variant|MODIFIER|exon-XM_006965624.1-1|GENE_exon-XM_006965624.1-1|transcript|rna-XM_006965624.1|protein_coding||c.*4137_*4171delACTTGGCCCTGACCTTGCGCCGGCTGAGCAAACTGinsC|||||4137|,T|downstream_gene_variant|MODIFIER|exon-XM_006965624.1-1|GENE_exon-XM_006965624.1-1|transcript|rna-XM_006965624.1|protein_coding||c.*4137_*4171delACTTGGCCCTGACCTTGCGCCGGCTGAGCAAACTGinsT|||||4137|,A|downstream_gene_variant|MODIFIER|exon-XM_006965624.1-1|GENE_exon-XM_006965624.1-1|transcript|rna-XM_006965624.1|protein_coding||c.*4138_*4171delCTTGGCCCTGACCTTGCGCCGGCTGAGCAAACTG|||||4138|,G|downstream_gene_variant|MODIFIER|TRIREDRAFT_122087|gene-TRIREDRAFT_122087|transcript|XM_006965625.1|protein_coding||c.*2682_*2715delACTTGGCCCTGACCTTGCGCCGGCTGAGCAAACT|||||710|WARNING_TRANSCRIPT_NO_START_CODON,C|downstream_gene_variant|MODIFIER|TRIREDRAFT_122087|gene-TRIREDRAFT_122087|transcript|XM_006965625.1|protein_coding||c.*2682_*2716delACTTGGCCCTGACCTTGCGCCGGCTGAGCAAACTGinsC|||||710|WARNING_TRANSCRIPT_NO_START_CODON,T|downstream_gene_variant|MODIFIER|TRIREDRAFT_122087|gene-TRIREDRAFT_122087|transcript|XM_006965625.1|protein_coding||c.*2682_*2716delACTTGGCCCTGACCTTGCGCCGGCTGAGCAAACTGinsT|||||710|WARNING_TRANSCRIPT_NO_START_CODON,A|downstream_gene_variant|MODIFIER|TRIREDRAFT_122087|gene-TRIREDRAFT_122087|transcript|XM_006965625.1|protein_coding||c.*2683_*2716delCTTGGCCCTGACCTTGCGCCGGCTGAGCAAACTG|||||711|WARNING_TRANSCRIPT_NO_START_CODON,G|downstream_gene_variant|MODIFIER|exon-XM_006965625.1-1|GENE_exon-XM_006965625.1-1|transcript|rna-XM_006965625.1|protein_coding||c.*710_*743delACTTGGCCCTGACCTTGCGCCGGCTGAGCAAACT|||||710|,C|downstream_gene_variant|MODIFIER|exon-XM_006965625.1-1|GENE_exon-XM_006965625.1-1|transcript|rna-XM_006965625.1|protein_coding||c.*710_*744delACTTGGCCCTGACCTTGCGCCGGCTGAGCAAACTGinsC|||||710|,T|downstream_gene_variant|MODIFIER|exon-XM_006965625.1-1|GENE_exon-XM_006965625.1-1|transcript|rna-XM_006965625.1|protein_coding||c.*710_*744delACTTGGCCCTGACCTTGCGCCGGCTGAGCAAACTGinsT|||||710|,A|downstream_gene_variant|MODIFIER|exon-XM_006965625.1-1|GENE_exon-XM_006965625.1-1|transcript|rna-XM_006965625.1|protein_coding||c.*711_*744delCTTGGCCCTGACCTTGCGCCGGCTGAGCAAACTG|||||711|,G|downstream_gene_variant|MODIFIER|exon-XM_006965779.1-1|GENE_exon-XM_006965779.1-1|transcript|rna-XM_006965779.1|protein_coding||c.*4884_*4917delAGTTTGCTCAGCCGGCGCAAGGTCAGGGCCAAGT|||||4847|,C|downstream_gene_variant|MODIFIER|exon-XM_006965779.1-1|GENE_exon-XM_006965779.1-1|transcript|rna-XM_006965779.1|protein_coding||c.*4883_*4917delCAGTTTGCTCAGCCGGCGCAAGGTCAGGGCCAAGTinsG|||||4847|,T|downstream_gene_variant|MODIFIER|exon-XM_006965779.1-1|GENE_exon-XM_006965779.1-1|transcript|rna-XM_006965779.1|protein_coding||c.*4883_*4917delCAGTTTGCTCAGCCGGCGCAAGGTCAGGGCCAAGTinsA|||||4847|,A|downstream_gene_variant|MODIFIER|exon-XM_006965779.1-1|GENE_exon-XM_006965779.1-1|transcript|rna-XM_006965779.1|protein_coding||c.*4883_*4916delCAGTTTGCTCAGCCGGCGCAAGGTCAGGGCCAAG|||||4846|,G|non_coding_transcript_variant|MODIFIER|TRIREDRAFT_107871|gene-TRIREDRAFT_107871|transcript|XM_006965778.1|protein_coding||||||||WARNING_TRANSCRIPT_NO_START_CODON,C|non_coding_transcript_variant|MODIFIER|TRIREDRAFT_107871|gene-TRIREDRAFT_107871|transcript|XM_006965778.1|protein_coding||||||||WARNING_TRANSCRIPT_NO_START_CODON,T|non_coding_transcript_variant|MODIFIER|TRIREDRAFT_107871|gene-TRIREDRAFT_107871|transcript|XM_006965778.1|protein_coding||||||||WARNING_TRANSCRIPT_NO_START_CODON,A|non_coding_transcript_variant|MODIFIER|TRIREDRAFT_107871|gene-TRIREDRAFT_107871|transcript|XM_006965778.1|protein_coding||||||||WARNING_TRANSCRIPT_NO_START_CODON;LOF=(exon-XM_006965778.1-1|GENE_exon-XM_006965778.1-1|1|1.00)	GT:DR:DV	0/1:174:122
NW_006711157.1	754833	3112	N	<DEL>	.	PASS	PRECISE;SVMETHOD=Snifflesv1.0.12;CHR2=NW_006711157.1;END=755041;ZMW=10;STD_quant_start=1.581139;STD_quant_stop=0.000000;Kurtosis_quant_start=7.000000;Kurtosis_quant_stop=-nan;SVTYPE=DEL;SUPTYPE=SR;SVLEN=-208;STRANDS=+-;STRANDS2=5,5,5,5;RE=10;REF_strand=83,98;Strandbias_pval=1;AF=0.052356;ANN=<DEL>|upstream_gene_variant|MODIFIER|TRIREDRAFT_78401|gene-TRIREDRAFT_78401|transcript|XM_006965628.1|protein_coding||c.-8826_-8619del|||||587|WARNING_TRANSCRIPT_NO_START_CODON,<DEL>|upstream_gene_variant|MODIFIER|exon-XM_006965628.1-1|GENE_exon-XM_006965628.1-1|transcript|rna-XM_006965628.1|protein_coding||c.-635_-428del|||||587|,<DEL>|downstream_gene_variant|MODIFIER|TRIREDRAFT_122091|gene-TRIREDRAFT_122091|transcript|XM_006965627.1|protein_coding||c.*4306_*4513del|||||1681|WARNING_TRANSCRIPT_NO_START_CODON,<DEL>|downstream_gene_variant|MODIFIER|exon-XM_006965627.1-1|GENE_exon-XM_006965627.1-1|transcript|rna-XM_006965627.1|protein_coding||c.*1681_*1888del|||||1681|,<DEL>|intergenic_region|MODIFIER|exon-XM_006965627.1-1-exon-XM_006965628.1-1|GENE_exon-XM_006965627.1-1-GENE_exon-XM_006965628.1-1|intergenic_region|GENE_exon-XM_006965627.1-1-GENE_exon-XM_006965628.1-1|||n.754834_755041del||||||	GT:DR:DV	0/0:181:10
NW_006711157.1	756538	3113	N	TTCTAATGACATTGTTTGATGATCAGTGTGAAGTATTAGCAGAAACCCGTATTAAAATCTTGCGTGAATGCATTAAGAGTGTTGATGTTTTTACATATGGAGTAGGCATGCACTGTTTCTGCGGCTGTCGAACTTAATATTTGGCAGAGTCAATTATAGGTCAACTCTAATTTTGATGAATCTTTCAGGTTGCATGTGAATGGGATTTGAGAAACGCATTGGATGACGCAGGTTGCGCGCTCCTCACTGGACAGATAACCAATCTTGTTCGTTTCGAATGGAAGCTAAATCTTATGGCACCAACCGCTCTCATGACTTCAGAATCCTTTCTAATCGACTTGGAGAATAACGGGCTAGCATTAGCAGCTTTAGTAGGGGCTCTTGTAAGCTGAATTGGTAAATATCCCTATTGTCGAATAACACAACTAGCTCCAACAGTCAGGCCAAATTAGAGAGAGCCACAAAACAGTGTGTGTACCAGATAAGGATCATGAATTGTTTACACCTACCTTTTGAGTCTATGGTTGCCTACTTTGAGACTTTTACAGATTGCCACAGAGTGCTGCCATTAACCCTCCTCTACATCCTCAGCAACGTCCGCTGACCACAAGTGGTGATGCCAGTATGGTGTAAGCAGCTACACACCCAGTGGAGGTATGTTTGTTAACATTGTCTTTGATGTGTTGGAGATGTGGCACACCATATGCAACAATGACTGCCTTCCGGTGGCTGTTTCCACAATCATGTATACGTTGCCGTACGTGGGGGTTGTAAGAGGGCTGTCGTCGGAATGGTTCTTGAGAGCAATGGGAGCAGACATAGGACTGTTAACCCTCACAATTATATACATGACGACACCCCCTACCAACGTCCAGATCAGAGACCACATGATGTGAGGTTTGTTTGCATGAAGACATGCCGAAACAAAGAAGATGACATACGTCCAGACGCGGCCATGATGCTGCCCAATGGCATATACAGCAGATGATGTGTTTGTCGGCCTCCCGCCTTCACCTAACATCTTGATGTTACCCTGTAGCCTTTCATGAATTTGTGGCTTCGCAGAGATTAATTACGTTCTATCTGTGATTTTATCTGTGAGAGCCATCTACTCTGTATGCGGTGCCATGGACCTCATATTAAATACATACATTGGACGGTTACACAAATACGTAAGTGCATGTGGCCGTTGTTCGCGTTCGGTATACTATCCAAGCGCCTTTTTTGTTGCCAAATCTGGCATCTAATTCGTTGGCGCGCCTGTTGGTGAGCCATCATATGGATGGCGGCAGAGCCACTCATGCTAACGTTTCAGGCCAACGTCTAGCACTTGCATCGGCCATGCATATTGAGTCGCCGATACGAATCAGGGCAGTGTCCATGCCTGGAGACTGGAATTTGGTGTGCTATCCGCGTGACCCGACTGGAAGAGAGGAGAGAAAGCTACAAGTAGCTGCGACTGTGATCTACTGTCCTGTTGCTCGCAGAAAAGGAAGAGCAAGAGTCAGGAAAAAAAAAGGTGGTGCCATCATGATCGACAAAGAGGCTGCTGCAGTATTAATTAGTACGCATAATGGACATGGAACTGCCCTGATGAGTTTGACGGAACAGGCAAGATCCGAGTGCCAACTGCCGGACGGCATGAGTCTTGTGTGCGTGTCTTCATTTTACTTGTTTCCTACTCATGTTGTTGTGCAGAGGGAGGATTTGCTCATTGATTTCCCGCATGTCATCTTGAAGAGCCAATGCAAACCATACAGCATAGTAGGAAGGTTGCTGGTTGTTATTAGAGGCTGAGCTTATCTAGACTGGCCTGTACGAGTACTGGAGGGAAATTGAGCCTCTTGCCGGAAATCACGTAATCAAGGGCCTGG	.	PASS	PRECISE;SVMETHOD=Snifflesv1.0.12;CHR2=NW_006711157.1;END=756538;ZMW=180;STD_quant_start=0.333333;STD_quant_stop=0.632456;Kurtosis_quant_start=76.037152;Kurtosis_quant_stop=0.172418;SVTYPE=INS;SUPTYPE=AL,SR;SVLEN=2828;STRANDS=+-;STRANDS2=86,94,86,94;RE=180;REF_strand=1,0;Strandbias_pval=0.480663;AF=0.994475;ANN=TTCTAATGACATTGTTTGATGATCAGTGTGAAGTATTAGCAGAAACCCGTATTAAAATCTTGCGTGAATGCATTAAGAGTGTTGATGTTTTTACATATGGAGTAGGCATGCACTGTTTCTGCGGCTGTCGAACTTAATATTTGGCAGAGTCAATTATAGGTCAACTCTAATTTTGATGAATCTTTCAGGTTGCATGTGAATGGGATTTGAGAAACGCATTGGATGACGCAGGTTGCGCGCTCCTCACTGGACAGATAACCAATCTTGTTCGTTTCGAATGGAAGCTAAATCTTATGGCACCAACCGCTCTCATGACTTCAGAATCCTTTCTAATCGACTTGGAGAATAACGGGCTAGCATTAGCAGCTTTAGTAGGGGCTCTTGTAAGCTGAATTGGTAAATATCCCTATTGTCGAATAACACAACTAGCTCCAACAGTCAGGCCAAATTAGAGAGAGCCACAAAACAGTGTGTGTACCAGATAAGGATCATGAATTGTTTACACCTACCTTTTGAGTCTATGGTTGCCTACTTTGAGACTTTTACAGATTGCCACAGAGTGCTGCCATTAACCCTCCTCTACATCCTCAGCAACGTCCGCTGACCACAAGTGGTGATGCCAGTATGGTGTAAGCAGCTACACACCCAGTGGAGGTATGTTTGTTAACATTGTCTTTGATGTGTTGGAGATGTGGCACACCATATGCAACAATGACTGCCTTCCGGTGGCTGTTTCCACAATCATGTATACGTTGCCGTACGTGGGGGTTGTAAGAGGGCTGTCGTCGGAATGGTTCTTGAGAGCAATGGGAGCAGACATAGGACTGTTAACCCTCACAATTATATACATGACGACACCCCCTACCAACGTCCAGATCAGAGACCACATGATGTGAGGTTTGTTTGCATGAAGACATGCCGAAACAAAGAAGATGACATACGTCCAGACGCGGCCATGATGCTGCCCAATGGCATATACAGCAGATGATGTGTTTGTCGGCCTCCCGCCTTCACCTAACATCTTGATGTTACCCTGTAGCCTTTCATGAATTTGTGGCTTCGCAGAGATTAATTACGTTCTATCTGTGATTTTATCTGTGAGAGCCATCTACTCTGTATGCGGTGCCATGGACCTCATATTAAATACATACATTGGACGGTTACACAAATACGTAAGTGCATGTGGCCGTTGTTCGCGTTCGGTATACTATCCAAGCGCCTTTTTTGTTGCCAAATCTGGCATCTAATTCGTTGGCGCGCCTGTTGGTGAGCCATCATATGGATGGCGGCAGAGCCACTCATGCTAACGTTTCAGGCCAACGTCTAGCACTTGCATCGGCCATGCATATTGAGTCGCCGATACGAATCAGGGCAGTGTCCATGCCTGGAGACTGGAATTTGGTGTGCTATCCGCGTGACCCGACTGGAAGAGAGGAGAGAAAGCTACAAGTAGCTGCGACTGTGATCTACTGTCCTGTTGCTCGCAGAAAAGGAAGAGCAAGAGTCAGGAAAAAAAAAGGTGGTGCCATCATGATCGACAAAGAGGCTGCTGCAGTATTAATTAGTACGCATAATGGACATGGAACTGCCCTGATGAGTTTGACGGAACAGGCAAGATCCGAGTGCCAACTGCCGGACGGCATGAGTCTTGTGTGCGTGTCTTCATTTTACTTGTTTCCTACTCATGTTGTTGTGCAGAGGGAGGATTTGCTCATTGATTTCCCGCATGTCATCTTGAAGAGCCAATGCAAACCATACAGCATAGTAGGAAGGTTGCTGGTTGTTATTAGAGGCTGAGCTTATCTAGACTGGCCTGTACGAGTACTGGAGGGAAATTGAGCCTCTTGCCGGAAATCACGTAATCAAGGGCCTGG|downstream_gene_variant|MODIFIER|TRIREDRAFT_122091|gene-TRIREDRAFT_122091|transcript|XM_006965627.1|protein_coding||c.*6010delAinsTTCTAATGACATTGTTTGATGATCAGTGTGAAGTATTAGCAGAAACCCGTATTAAAATCTTGCGTGAATGCATTAAGAGTGTTGATGTTTTTACATATGGAGTAGGCATGCACTGTTTCTGCGGCTGTCGAACTTAATATTTGGCAGAGTCAATTATAGGTCAACTCTAATTTTGATGAATCTTTCAGGTTGCATGTGAATGGGATTTGAGAAACGCATTGGATGACGCAGGTTGCGCGCTCCTCACTGGACAGATAACCAATCTTGTTCGTTTCGAATGGAAGCTAAATCTTATGGCACCAACCGCTCTCATGACTTCAGAATCCTTTCTAATCGACTTGGAGAATAACGGGCTAGCATTAGCAGCTTTAGTAGGGGCTCTTGTAAGCTGAATTGGTAAATATCCCTATTGTCGAATAACACAACTAGCTCCAACAGTCAGGCCAAATTAGAGAGAGCCACAAAACAGTGTGTGTACCAGATAAGGATCATGAATTGTTTACACCTACCTTTTGAGTCTATGGTTGCCTACTTTGAGACTTTTACAGATTGCCACAGAGTGCTGCCATTAACCCTCCTCTACATCCTCAGCAACGTCCGCTGACCACAAGTGGTGATGCCAGTATGGTGTAAGCAGCTACACACCCAGTGGAGGTATGTTTGTTAACATTGTCTTTGATGTGTTGGAGATGTGGCACACCATATGCAACAATGACTGCCTTCCGGTGGCTGTTTCCACAATCATGTATACGTTGCCGTACGTGGGGGTTGTAAGAGGGCTGTCGTCGGAATGGTTCTTGAGAGCAATGGGAGCAGACATAGGACTGTTAACCCTCACAATTATATACATGACGACACCCCCTACCAACGTCCAGATCAGAGACCACATGATGTGAGGTTTGTTTGCATGAAGACATGCCGAAACAAAGAAGATGACATACGTCCAGACGCGGCCATGATGCTGCCCAATGGCATATACAGCAGATGATGTGTTTGTCGGCCTCCCGCCTTCACCTAACATCTTGATGTTACCCTGTAGCCTTTCATGAATTTGTGGCTTCGCAGAGATTAATTACGTTCTATCTGTGATTTTATCTGTGAGAGCCATCTACTCTGTATGCGGTGCCATGGACCTCATATTAAATACATACATTGGACGGTTACACAAATACGTAAGTGCATGTGGCCGTTGTTCGCGTTCGGTATACTATCCAAGCGCCTTTTTTGTTGCCAAATCTGGCATCTAATTCGTTGGCGCGCCTGTTGGTGAGCCATCATATGGATGGCGGCAGAGCCACTCATGCTAACGTTTCAGGCCAACGTCTAGCACTTGCATCGGCCATGCATATTGAGTCGCCGATACGAATCAGGGCAGTGTCCATGCCTGGAGACTGGAATTTGGTGTGCTATCCGCGTGACCCGACTGGAAGAGAGGAGAGAAAGCTACAAGTAGCTGCGACTGTGATCTACTGTCCTGTTGCTCGCAGAAAAGGAAGAGCAAGAGTCAGGAAAAAAAAAGGTGGTGCCATCATGATCGACAAAGAGGCTGCTGCAGTATTAATTAGTACGCATAATGGACATGGAACTGCCCTGATGAGTTTGACGGAACAGGCAAGATCCGAGTGCCAACTGCCGGACGGCATGAGTCTTGTGTGCGTGTCTTCATTTTACTTGTTTCCTACTCATGTTGTTGTGCAGAGGGAGGATTTGCTCATTGATTTCCCGCATGTCATCTTGAAGAGCCAATGCAAACCATACAGCATAGTAGGAAGGTTGCTGGTTGTTATTAGAGGCTGAGCTTATCTAGACTGGCCTGTACGAGTACTGGAGGGAAATTGAGCCTCTTGCCGGAAATCACGTAATCAAGGGCCTGG|||||3385|WARNING_TRANSCRIPT_NO_START_CODON,TTCTAATGACATTGTTTGATGATCAGTGTGAAGTATTAGCAGAAACCCGTATTAAAATCTTGCGTGAATGCATTAAGAGTGTTGATGTTTTTACATATGGAGTAGGCATGCACTGTTTCTGCGGCTGTCGAACTTAATATTTGGCAGAGTCAATTATAGGTCAACTCTAATTTTGATGAATCTTTCAGGTTGCATGTGAATGGGATTTGAGAAACGCATTGGATGACGCAGGTTGCGCGCTCCTCACTGGACAGATAACCAATCTTGTTCGTTTCGAATGGAAGCTAAATCTTATGGCACCAACCGCTCTCATGACTTCAGAATCCTTTCTAATCGACTTGGAGAATAACGGGCTAGCATTAGCAGCTTTAGTAGGGGCTCTTGTAAGCTGAATTGGTAAATATCCCTATTGTCGAATAACACAACTAGCTCCAACAGTCAGGCCAAATTAGAGAGAGCCACAAAACAGTGTGTGTACCAGATAAGGATCATGAATTGTTTACACCTACCTTTTGAGTCTATGGTTGCCTACTTTGAGACTTTTACAGATTGCCACAGAGTGCTGCCATTAACCCTCCTCTACATCCTCAGCAACGTCCGCTGACCACAAGTGGTGATGCCAGTATGGTGTAAGCAGCTACACACCCAGTGGAGGTATGTTTGTTAACATTGTCTTTGATGTGTTGGAGATGTGGCACACCATATGCAACAATGACTGCCTTCCGGTGGCTGTTTCCACAATCATGTATACGTTGCCGTACGTGGGGGTTGTAAGAGGGCTGTCGTCGGAATGGTTCTTGAGAGCAATGGGAGCAGACATAGGACTGTTAACCCTCACAATTATATACATGACGACACCCCCTACCAACGTCCAGATCAGAGACCACATGATGTGAGGTTTGTTTGCATGAAGACATGCCGAAACAAAGAAGATGACATACGTCCAGACGCGGCCATGATGCTGCCCAATGGCATATACAGCAGATGATGTGTTTGTCGGCCTCCCGCCTTCACCTAACATCTTGATGTTACCCTGTAGCCTTTCATGAATTTGTGGCTTCGCAGAGATTAATTACGTTCTATCTGTGATTTTATCTGTGAGAGCCATCTACTCTGTATGCGGTGCCATGGACCTCATATTAAATACATACATTGGACGGTTACACAAATACGTAAGTGCATGTGGCCGTTGTTCGCGTTCGGTATACTATCCAAGCGCCTTTTTTGTTGCCAAATCTGGCATCTAATTCGTTGGCGCGCCTGTTGGTGAGCCATCATATGGATGGCGGCAGAGCCACTCATGCTAACGTTTCAGGCCAACGTCTAGCACTTGCATCGGCCATGCATATTGAGTCGCCGATACGAATCAGGGCAGTGTCCATGCCTGGAGACTGGAATTTGGTGTGCTATCCGCGTGACCCGACTGGAAGAGAGGAGAGAAAGCTACAAGTAGCTGCGACTGTGATCTACTGTCCTGTTGCTCGCAGAAAAGGAAGAGCAAGAGTCAGGAAAAAAAAAGGTGGTGCCATCATGATCGACAAAGAGGCTGCTGCAGTATTAATTAGTACGCATAATGGACATGGAACTGCCCTGATGAGTTTGACGGAACAGGCAAGATCCGAGTGCCAACTGCCGGACGGCATGAGTCTTGTGTGCGTGTCTTCATTTTACTTGTTTCCTACTCATGTTGTTGTGCAGAGGGAGGATTTGCTCATTGATTTCCCGCATGTCATCTTGAAGAGCCAATGCAAACCATACAGCATAGTAGGAAGGTTGCTGGTTGTTATTAGAGGCTGAGCTTATCTAGACTGGCCTGTACGAGTACTGGAGGGAAATTGAGCCTCTTGCCGGAAATCACGTAATCAAGGGCCTGG|downstream_gene_variant|MODIFIER|TRIREDRAFT_122091|gene-TRIREDRAFT_122091|transcript|XM_006965627.1|protein_coding||c.*6010delCinsTTCTAATGACATTGTTTGATGATCAGTGTGAAGTATTAGCAGAAACCCGTATTAAAATCTTGCGTGAATGCATTAAGAGTGTTGATGTTTTTACATATGGAGTAGGCATGCACTGTTTCTGCGGCTGTCGAACTTAATATTTGGCAGAGTCAATTATAGGTCAACTCTAATTTTGATGAATCTTTCAGGTTGCATGTGAATGGGATTTGAGAAACGCATTGGATGACGCAGGTTGCGCGCTCCTCACTGGACAGATAACCAATCTTGTTCGTTTCGAATGGAAGCTAAATCTTATGGCACCAACCGCTCTCATGACTTCAGAATCCTTTCTAATCGACTTGGAGAATAACGGGCTAGCATTAGCAGCTTTAGTAGGGGCTCTTGTAAGCTGAATTGGTAAATATCCCTATTGTCGAATAACACAACTAGCTCCAACAGTCAGGCCAAATTAGAGAGAGCCACAAAACAGTGTGTGTACCAGATAAGGATCATGAATTGTTTACACCTACCTTTTGAGTCTATGGTTGCCTACTTTGAGACTTTTACAGATTGCCACAGAGTGCTGCCATTAACCCTCCTCTACATCCTCAGCAACGTCCGCTGACCACAAGTGGTGATGCCAGTATGGTGTAAGCAGCTACACACCCAGTGGAGGTATGTTTGTTAACATTGTCTTTGATGTGTTGGAGATGTGGCACACCATATGCAACAATGACTGCCTTCCGGTGGCTGTTTCCACAATCATGTATACGTTGCCGTACGTGGGGGTTGTAAGAGGGCTGTCGTCGGAATGGTTCTTGAGAGCAATGGGAGCAGACATAGGACTGTTAACCCTCACAATTATATACATGACGACACCCCCTACCAACGTCCAGATCAGAGACCACATGATGTGAGGTTTGTTTGCATGAAGACATGCCGAAACAAAGAAGATGACATACGTCCAGACGCGGCCATGATGCTGCCCAATGGCATATACAGCAGATGATGTGTTTGTCGGCCTCCCGCCTTCACCTAACATCTTGATGTTACCCTGTAGCCTTTCATGAATTTGTGGCTTCGCAGAGATTAATTACGTTCTATCTGTGATTTTATCTGTGAGAGCCATCTACTCTGTATGCGGTGCCATGGACCTCATATTAAATACATACATTGGACGGTTACACAAATACGTAAGTGCATGTGGCCGTTGTTCGCGTTCGGTATACTATCCAAGCGCCTTTTTTGTTGCCAAATCTGGCATCTAATTCGTTGGCGCGCCTGTTGGTGAGCCATCATATGGATGGCGGCAGAGCCACTCATGCTAACGTTTCAGGCCAACGTCTAGCACTTGCATCGGCCATGCATATTGAGTCGCCGATACGAATCAGGGCAGTGTCCATGCCTGGAGACTGGAATTTGGTGTGCTATCCGCGTGACCCGACTGGAAGAGAGGAGAGAAAGCTACAAGTAGCTGCGACTGTGATCTACTGTCCTGTTGCTCGCAGAAAAGGAAGAGCAAGAGTCAGGAAAAAAAAAGGTGGTGCCATCATGATCGACAAAGAGGCTGCTGCAGTATTAATTAGTACGCATAATGGACATGGAACTGCCCTGATGAGTTTGACGGAACAGGCAAGATCCGAGTGCCAACTGCCGGACGGCATGAGTCTTGTGTGCGTGTCTTCATTTTACTTGTTTCCTACTCATGTTGTTGTGCAGAGGGAGGATTTGCTCATTGATTTCCCGCATGTCATCTTGAAGAGCCAATGCAAACCATACAGCATAGTAGGAAGGTTGCTGGTTGTTATTAGAGGCTGAGCTTATCTAGACTGGCCTGTACGAGTACTGGAGGGAAATTGAGCCTCTTGCCGGAAATCACGTAATCAAGGGCCTGG|||||3385|WARNING_TRANSCRIPT_NO_START_CODON,TTCTAATGACATTGTTTGATGATCAGTGTGAAGTATTAGCAGAAACCCGTATTAAAATCTTGCGTGAATGCATTAAGAGTGTTGATGTTTTTACATATGGAGTAGGCATGCACTGTTTCTGCGGCTGTCGAACTTAATATTTGGCAGAGTCAATTATAGGTCAACTCTAATTTTGATGAATCTTTCAGGTTGCATGTGAATGGGATTTGAGAAACGCATTGGATGACGCAGGTTGCGCGCTCCTCACTGGACAGATAACCAATCTTGTTCGTTTCGAATGGAAGCTAAATCTTATGGCACCAACCGCTCTCATGACTTCAGAATCCTTTCTAATCGACTTGGAGAATAACGGGCTAGCATTAGCAGCTTTAGTAGGGGCTCTTGTAAGCTGAATTGGTAAATATCCCTATTGTCGAATAACACAACTAGCTCCAACAGTCAGGCCAAATTAGAGAGAGCCACAAAACAGTGTGTGTACCAGATAAGGATCATGAATTGTTTACACCTACCTTTTGAGTCTATGGTTGCCTACTTTGAGACTTTTACAGATTGCCACAGAGTGCTGCCATTAACCCTCCTCTACATCCTCAGCAACGTCCGCTGACCACAAGTGGTGATGCCAGTATGGTGTAAGCAGCTACACACCCAGTGGAGGTATGTTTGTTAACATTGTCTTTGATGTGTTGGAGATGTGGCACACCATATGCAACAATGACTGCCTTCCGGTGGCTGTTTCCACAATCATGTATACGTTGCCGTACGTGGGGGTTGTAAGAGGGCTGTCGTCGGAATGGTTCTTGAGAGCAATGGGAGCAGACATAGGACTGTTAACCCTCACAATTATATACATGACGACACCCCCTACCAACGTCCAGATCAGAGACCACATGATGTGAGGTTTGTTTGCATGAAGACATGCCGAAACAAAGAAGATGACATACGTCCAGACGCGGCCATGATGCTGCCCAATGGCATATACAGCAGATGATGTGTTTGTCGGCCTCCCGCCTTCACCTAACATCTTGATGTTACCCTGTAGCCTTTCATGAATTTGTGGCTTCGCAGAGATTAATTACGTTCTATCTGTGATTTTATCTGTGAGAGCCATCTACTCTGTATGCGGTGCCATGGACCTCATATTAAATACATACATTGGACGGTTACACAAATACGTAAGTGCATGTGGCCGTTGTTCGCGTTCGGTATACTATCCAAGCGCCTTTTTTGTTGCCAAATCTGGCATCTAATTCGTTGGCGCGCCTGTTGGTGAGCCATCATATGGATGGCGGCAGAGCCACTCATGCTAACGTTTCAGGCCAACGTCTAGCACTTGCATCGGCCATGCATATTGAGTCGCCGATACGAATCAGGGCAGTGTCCATGCCTGGAGACTGGAATTTGGTGTGCTATCCGCGTGACCCGACTGGAAGAGAGGAGAGAAAGCTACAAGTAGCTGCGACTGTGATCTACTGTCCTGTTGCTCGCAGAAAAGGAAGAGCAAGAGTCAGGAAAAAAAAAGGTGGTGCCATCATGATCGACAAAGAGGCTGCTGCAGTATTAATTAGTACGCATAATGGACATGGAACTGCCCTGATGAGTTTGACGGAACAGGCAAGATCCGAGTGCCAACTGCCGGACGGCATGAGTCTTGTGTGCGTGTCTTCATTTTACTTGTTTCCTACTCATGTTGTTGTGCAGAGGGAGGATTTGCTCATTGATTTCCCGCATGTCATCTTGAAGAGCCAATGCAAACCATACAGCATAGTAGGAAGGTTGCTGGTTGTTATTAGAGGCTGAGCTTATCTAGACTGGCCTGTACGAGTACTGGAGGGAAATTGAGCCTCTTGCCGGAAATCACGTAATCAAGGGCCTGG|downstream_gene_variant|MODIFIER|TRIREDRAFT_122091|gene-TRIREDRAFT_122091|transcript|XM_006965627.1|protein_coding||c.*6010delGinsTTCTAATGACATTGTTTGATGATCAGTGTGAAGTATTAGCAGAAACCCGTATTAAAATCTTGCGTGAATGCATTAAGAGTGTTGATGTTTTTACATATGGAGTAGGCATGCACTGTTTCTGCGGCTGTCGAACTTAATATTTGGCAGAGTCAATTATAGGTCAACTCTAATTTTGATGAATCTTTCAGGTTGCATGTGAATGGGATTTGAGAAACGCATTGGATGACGCAGGTTGCGCGCTCCTCACTGGACAGATAACCAATCTTGTTCGTTTCGAATGGAAGCTAAATCTTATGGCACCAACCGCTCTCATGACTTCAGAATCCTTTCTAATCGACTTGGAGAATAACGGGCTAGCATTAGCAGCTTTAGTAGGGGCTCTTGTAAGCTGAATTGGTAAATATCCCTATTGTCGAATAACACAACTAGCTCCAACAGTCAGGCCAAATTAGAGAGAGCCACAAAACAGTGTGTGTACCAGATAAGGATCATGAATTGTTTACACCTACCTTTTGAGTCTATGGTTGCCTACTTTGAGACTTTTACAGATTGCCACAGAGTGCTGCCATTAACCCTCCTCTACATCCTCAGCAACGTCCGCTGACCACAAGTGGTGATGCCAGTATGGTGTAAGCAGCTACACACCCAGTGGAGGTATGTTTGTTAACATTGTCTTTGATGTGTTGGAGATGTGGCACACCATATGCAACAATGACTGCCTTCCGGTGGCTGTTTCCACAATCATGTATACGTTGCCGTACGTGGGGGTTGTAAGAGGGCTGTCGTCGGAATGGTTCTTGAGAGCAATGGGAGCAGACATAGGACTGTTAACCCTCACAATTATATACATGACGACACCCCCTACCAACGTCCAGATCAGAGACCACATGATGTGAGGTTTGTTTGCATGAAGACATGCCGAAACAAAGAAGATGACATACGTCCAGACGCGGCCATGATGCTGCCCAATGGCATATACAGCAGATGATGTGTTTGTCGGCCTCCCGCCTTCACCTAACATCTTGATGTTACCCTGTAGCCTTTCATGAATTTGTGGCTTCGCAGAGATTAATTACGTTCTATCTGTGATTTTATCTGTGAGAGCCATCTACTCTGTATGCGGTGCCATGGACCTCATATTAAATACATACATTGGACGGTTACACAAATACGTAAGTGCATGTGGCCGTTGTTCGCGTTCGGTATACTATCCAAGCGCCTTTTTTGTTGCCAAATCTGGCATCTAATTCGTTGGCGCGCCTGTTGGTGAGCCATCATATGGATGGCGGCAGAGCCACTCATGCTAACGTTTCAGGCCAACGTCTAGCACTTGCATCGGCCATGCATATTGAGTCGCCGATACGAATCAGGGCAGTGTCCATGCCTGGAGACTGGAATTTGGTGTGCTATCCGCGTGACCCGACTGGAAGAGAGGAGAGAAAGCTACAAGTAGCTGCGACTGTGATCTACTGTCCTGTTGCTCGCAGAAAAGGAAGAGCAAGAGTCAGGAAAAAAAAAGGTGGTGCCATCATGATCGACAAAGAGGCTGCTGCAGTATTAATTAGTACGCATAATGGACATGGAACTGCCCTGATGAGTTTGACGGAACAGGCAAGATCCGAGTGCCAACTGCCGGACGGCATGAGTCTTGTGTGCGTGTCTTCATTTTACTTGTTTCCTACTCATGTTGTTGTGCAGAGGGAGGATTTGCTCATTGATTTCCCGCATGTCATCTTGAAGAGCCAATGCAAACCATACAGCATAGTAGGAAGGTTGCTGGTTGTTATTAGAGGCTGAGCTTATCTAGACTGGCCTGTACGAGTACTGGAGGGAAATTGAGCCTCTTGCCGGAAATCACGTAATCAAGGGCCTGG|||||3385|WARNING_TRANSCRIPT_NO_START_CODON,TTCTAATGACATTGTTTGATGATCAGTGTGAAGTATTAGCAGAAACCCGTATTAAAATCTTGCGTGAATGCATTAAGAGTGTTGATGTTTTTACATATGGAGTAGGCATGCACTGTTTCTGCGGCTGTCGAACTTAATATTTGGCAGAGTCAATTATAGGTCAACTCTAATTTTGATGAATCTTTCAGGTTGCATGTGAATGGGATTTGAGAAACGCATTGGATGACGCAGGTTGCGCGCTCCTCACTGGACAGATAACCAATCTTGTTCGTTTCGAATGGAAGCTAAATCTTATGGCACCAACCGCTCTCATGACTTCAGAATCCTTTCTAATCGACTTGGAGAATAACGGGCTAGCATTAGCAGCTTTAGTAGGGGCTCTTGTAAGCTGAATTGGTAAATATCCCTATTGTCGAATAACACAACTAGCTCCAACAGTCAGGCCAAATTAGAGAGAGCCACAAAACAGTGTGTGTACCAGATAAGGATCATGAATTGTTTACACCTACCTTTTGAGTCTATGGTTGCCTACTTTGAGACTTTTACAGATTGCCACAGAGTGCTGCCATTAACCCTCCTCTACATCCTCAGCAACGTCCGCTGACCACAAGTGGTGATGCCAGTATGGTGTAAGCAGCTACACACCCAGTGGAGGTATGTTTGTTAACATTGTCTTTGATGTGTTGGAGATGTGGCACACCATATGCAACAATGACTGCCTTCCGGTGGCTGTTTCCACAATCATGTATACGTTGCCGTACGTGGGGGTTGTAAGAGGGCTGTCGTCGGAATGGTTCTTGAGAGCAATGGGAGCAGACATAGGACTGTTAACCCTCACAATTATATACATGACGACACCCCCTACCAACGTCCAGATCAGAGACCACATGATGTGAGGTTTGTTTGCATGAAGACATGCCGAAACAAAGAAGATGACATACGTCCAGACGCGGCCATGATGCTGCCCAATGGCATATACAGCAGATGATGTGTTTGTCGGCCTCCCGCCTTCACCTAACATCTTGATGTTACCCTGTAGCCTTTCATGAATTTGTGGCTTCGCAGAGATTAATTACGTTCTATCTGTGATTTTATCTGTGAGAGCCATCTACTCTGTATGCGGTGCCATGGACCTCATATTAAATACATACATTGGACGGTTACACAAATACGTAAGTGCATGTGGCCGTTGTTCGCGTTCGGTATACTATCCAAGCGCCTTTTTTGTTGCCAAATCTGGCATCTAATTCGTTGGCGCGCCTGTTGGTGAGCCATCATATGGATGGCGGCAGAGCCACTCATGCTAACGTTTCAGGCCAACGTCTAGCACTTGCATCGGCCATGCATATTGAGTCGCCGATACGAATCAGGGCAGTGTCCATGCCTGGAGACTGGAATTTGGTGTGCTATCCGCGTGACCCGACTGGAAGAGAGGAGAGAAAGCTACAAGTAGCTGCGACTGTGATCTACTGTCCTGTTGCTCGCAGAAAAGGAAGAGCAAGAGTCAGGAAAAAAAAAGGTGGTGCCATCATGATCGACAAAGAGGCTGCTGCAGTATTAATTAGTACGCATAATGGACATGGAACTGCCCTGATGAGTTTGACGGAACAGGCAAGATCCGAGTGCCAACTGCCGGACGGCATGAGTCTTGTGTGCGTGTCTTCATTTTACTTGTTTCCTACTCATGTTGTTGTGCAGAGGGAGGATTTGCTCATTGATTTCCCGCATGTCATCTTGAAGAGCCAATGCAAACCATACAGCATAGTAGGAAGGTTGCTGGTTGTTATTAGAGGCTGAGCTTATCTAGACTGGCCTGTACGAGTACTGGAGGGAAATTGAGCCTCTTGCCGGAAATCACGTAATCAAGGGCCTGG|downstream_gene_variant|MODIFIER|TRIREDRAFT_122091|gene-TRIREDRAFT_122091|transcript|XM_006965627.1|protein_coding||c.*6009_*6010insTTCTAATGACATTGTTTGATGATCAGTGTGAAGTATTAGCAGAAACCCGTATTAAAATCTTGCGTGAATGCATTAAGAGTGTTGATGTTTTTACATATGGAGTAGGCATGCACTGTTTCTGCGGCTGTCGAACTTAATATTTGGCAGAGTCAATTATAGGTCAACTCTAATTTTGATGAATCTTTCAGGTTGCATGTGAATGGGATTTGAGAAACGCATTGGATGACGCAGGTTGCGCGCTCCTCACTGGACAGATAACCAATCTTGTTCGTTTCGAATGGAAGCTAAATCTTATGGCACCAACCGCTCTCATGACTTCAGAATCCTTTCTAATCGACTTGGAGAATAACGGGCTAGCATTAGCAGCTTTAGTAGGGGCTCTTGTAAGCTGAATTGGTAAATATCCCTATTGTCGAATAACACAACTAGCTCCAACAGTCAGGCCAAATTAGAGAGAGCCACAAAACAGTGTGTGTACCAGATAAGGATCATGAATTGTTTACACCTACCTTTTGAGTCTATGGTTGCCTACTTTGAGACTTTTACAGATTGCCACAGAGTGCTGCCATTAACCCTCCTCTACATCCTCAGCAACGTCCGCTGACCACAAGTGGTGATGCCAGTATGGTGTAAGCAGCTACACACCCAGTGGAGGTATGTTTGTTAACATTGTCTTTGATGTGTTGGAGATGTGGCACACCATATGCAACAATGACTGCCTTCCGGTGGCTGTTTCCACAATCATGTATACGTTGCCGTACGTGGGGGTTGTAAGAGGGCTGTCGTCGGAATGGTTCTTGAGAGCAATGGGAGCAGACATAGGACTGTTAACCCTCACAATTATATACATGACGACACCCCCTACCAACGTCCAGATCAGAGACCACATGATGTGAGGTTTGTTTGCATGAAGACATGCCGAAACAAAGAAGATGACATACGTCCAGACGCGGCCATGATGCTGCCCAATGGCATATACAGCAGATGATGTGTTTGTCGGCCTCCCGCCTTCACCTAACATCTTGATGTTACCCTGTAGCCTTTCATGAATTTGTGGCTTCGCAGAGATTAATTACGTTCTATCTGTGATTTTATCTGTGAGAGCCATCTACTCTGTATGCGGTGCCATGGACCTCATATTAAATACATACATTGGACGGTTACACAAATACGTAAGTGCATGTGGCCGTTGTTCGCGTTCGGTATACTATCCAAGCGCCTTTTTTGTTGCCAAATCTGGCATCTAATTCGTTGGCGCGCCTGTTGGTGAGCCATCATATGGATGGCGGCAGAGCCACTCATGCTAACGTTTCAGGCCAACGTCTAGCACTTGCATCGGCCATGCATATTGAGTCGCCGATACGAATCAGGGCAGTGTCCATGCCTGGAGACTGGAATTTGGTGTGCTATCCGCGTGACCCGACTGGAAGAGAGGAGAGAAAGCTACAAGTAGCTGCGACTGTGATCTACTGTCCTGTTGCTCGCAGAAAAGGAAGAGCAAGAGTCAGGAAAAAAAAAGGTGGTGCCATCATGATCGACAAAGAGGCTGCTGCAGTATTAATTAGTACGCATAATGGACATGGAACTGCCCTGATGAGTTTGACGGAACAGGCAAGATCCGAGTGCCAACTGCCGGACGGCATGAGTCTTGTGTGCGTGTCTTCATTTTACTTGTTTCCTACTCATGTTGTTGTGCAGAGGGAGGATTTGCTCATTGATTTCCCGCATGTCATCTTGAAGAGCCAATGCAAACCATACAGCATAGTAGGAAGGTTGCTGGTTGTTATTAGAGGCTGAGCTTATCTAGACTGGCCTGTACGAGTACTGGAGGGAAATTGAGCCTCTTGCCGGAAATCACGTAATCAAGGGCCTGG|||||3385|WARNING_TRANSCRIPT_NO_START_CODON,TTCTAATGACATTGTTTGATGATCAGTGTGAAGTATTAGCAGAAACCCGTATTAAAATCTTGCGTGAATGCATTAAGAGTGTTGATGTTTTTACATATGGAGTAGGCATGCACTGTTTCTGCGGCTGTCGAACTTAATATTTGGCAGAGTCAATTATAGGTCAACTCTAATTTTGATGAATCTTTCAGGTTGCATGTGAATGGGATTTGAGAAACGCATTGGATGACGCAGGTTGCGCGCTCCTCACTGGACAGATAACCAATCTTGTTCGTTTCGAATGGAAGCTAAATCTTATGGCACCAACCGCTCTCATGACTTCAGAATCCTTTCTAATCGACTTGGAGAATAACGGGCTAGCATTAGCAGCTTTAGTAGGGGCTCTTGTAAGCTGAATTGGTAAATATCCCTATTGTCGAATAACACAACTAGCTCCAACAGTCAGGCCAAATTAGAGAGAGCCACAAAACAGTGTGTGTACCAGATAAGGATCATGAATTGTTTACACCTACCTTTTGAGTCTATGGTTGCCTACTTTGAGACTTTTACAGATTGCCACAGAGTGCTGCCATTAACCCTCCTCTACATCCTCAGCAACGTCCGCTGACCACAAGTGGTGATGCCAGTATGGTGTAAGCAGCTACACACCCAGTGGAGGTATGTTTGTTAACATTGTCTTTGATGTGTTGGAGATGTGGCACACCATATGCAACAATGACTGCCTTCCGGTGGCTGTTTCCACAATCATGTATACGTTGCCGTACGTGGGGGTTGTAAGAGGGCTGTCGTCGGAATGGTTCTTGAGAGCAATGGGAGCAGACATAGGACTGTTAACCCTCACAATTATATACATGACGACACCCCCTACCAACGTCCAGATCAGAGACCACATGATGTGAGGTTTGTTTGCATGAAGACATGCCGAAACAAAGAAGATGACATACGTCCAGACGCGGCCATGATGCTGCCCAATGGCATATACAGCAGATGATGTGTTTGTCGGCCTCCCGCCTTCACCTAACATCTTGATGTTACCCTGTAGCCTTTCATGAATTTGTGGCTTCGCAGAGATTAATTACGTTCTATCTGTGATTTTATCTGTGAGAGCCATCTACTCTGTATGCGGTGCCATGGACCTCATATTAAATACATACATTGGACGGTTACACAAATACGTAAGTGCATGTGGCCGTTGTTCGCGTTCGGTATACTATCCAAGCGCCTTTTTTGTTGCCAAATCTGGCATCTAATTCGTTGGCGCGCCTGTTGGTGAGCCATCATATGGATGGCGGCAGAGCCACTCATGCTAACGTTTCAGGCCAACGTCTAGCACTTGCATCGGCCATGCATATTGAGTCGCCGATACGAATCAGGGCAGTGTCCATGCCTGGAGACTGGAATTTGGTGTGCTATCCGCGTGACCCGACTGGAAGAGAGGAGAGAAAGCTACAAGTAGCTGCGACTGTGATCTACTGTCCTGTTGCTCGCAGAAAAGGAAGAGCAAGAGTCAGGAAAAAAAAAGGTGGTGCCATCATGATCGACAAAGAGGCTGCTGCAGTATTAATTAGTACGCATAATGGACATGGAACTGCCCTGATGAGTTTGACGGAACAGGCAAGATCCGAGTGCCAACTGCCGGACGGCATGAGTCTTGTGTGCGTGTCTTCATTTTACTTGTTTCCTACTCATGTTGTTGTGCAGAGGGAGGATTTGCTCATTGATTTCCCGCATGTCATCTTGAAGAGCCAATGCAAACCATACAGCATAGTAGGAAGGTTGCTGGTTGTTATTAGAGGCTGAGCTTATCTAGACTGGCCTGTACGAGTACTGGAGGGAAATTGAGCCTCTTGCCGGAAATCACGTAATCAAGGGCCTGG|downstream_gene_variant|MODIFIER|exon-XM_006965627.1-1|GENE_exon-XM_006965627.1-1|transcript|rna-XM_006965627.1|protein_coding||c.*3385delAinsTTCTAATGACATTGTTTGATGATCAGTGTGAAGTATTAGCAGAAACCCGTATTAAAATCTTGCGTGAATGCATTAAGAGTGTTGATGTTTTTACATATGGAGTAGGCATGCACTGTTTCTGCGGCTGTCGAACTTAATATTTGGCAGAGTCAATTATAGGTCAACTCTAATTTTGATGAATCTTTCAGGTTGCATGTGAATGGGATTTGAGAAACGCATTGGATGACGCAGGTTGCGCGCTCCTCACTGGACAGATAACCAATCTTGTTCGTTTCGAATGGAAGCTAAATCTTATGGCACCAACCGCTCTCATGACTTCAGAATCCTTTCTAATCGACTTGGAGAATAACGGGCTAGCATTAGCAGCTTTAGTAGGGGCTCTTGTAAGCTGAATTGGTAAATATCCCTATTGTCGAATAACACAACTAGCTCCAACAGTCAGGCCAAATTAGAGAGAGCCACAAAACAGTGTGTGTACCAGATAAGGATCATGAATTGTTTACACCTACCTTTTGAGTCTATGGTTGCCTACTTTGAGACTTTTACAGATTGCCACAGAGTGCTGCCATTAACCCTCCTCTACATCCTCAGCAACGTCCGCTGACCACAAGTGGTGATGCCAGTATGGTGTAAGCAGCTACACACCCAGTGGAGGTATGTTTGTTAACATTGTCTTTGATGTGTTGGAGATGTGGCACACCATATGCAACAATGACTGCCTTCCGGTGGCTGTTTCCACAATCATGTATACGTTGCCGTACGTGGGGGTTGTAAGAGGGCTGTCGTCGGAATGGTTCTTGAGAGCAATGGGAGCAGACATAGGACTGTTAACCCTCACAATTATATACATGACGACACCCCCTACCAACGTCCAGATCAGAGACCACATGATGTGAGGTTTGTTTGCATGAAGACATGCCGAAACAAAGAAGATGACATACGTCCAGACGCGGCCATGATGCTGCCCAATGGCATATACAGCAGATGATGTGTTTGTCGGCCTCCCGCCTTCACCTAACATCTTGATGTTACCCTGTAGCCTTTCATGAATTTGTGGCTTCGCAGAGATTAATTACGTTCTATCTGTGATTTTATCTGTGAGAGCCATCTACTCTGTATGCGGTGCCATGGACCTCATATTAAATACATACATTGGACGGTTACACAAATACGTAAGTGCATGTGGCCGTTGTTCGCGTTCGGTATACTATCCAAGCGCCTTTTTTGTTGCCAAATCTGGCATCTAATTCGTTGGCGCGCCTGTTGGTGAGCCATCATATGGATGGCGGCAGAGCCACTCATGCTAACGTTTCAGGCCAACGTCTAGCACTTGCATCGGCCATGCATATTGAGTCGCCGATACGAATCAGGGCAGTGTCCATGCCTGGAGACTGGAATTTGGTGTGCTATCCGCGTGACCCGACTGGAAGAGAGGAGAGAAAGCTACAAGTAGCTGCGACTGTGATCTACTGTCCTGTTGCTCGCAGAAAAGGAAGAGCAAGAGTCAGGAAAAAAAAAGGTGGTGCCATCATGATCGACAAAGAGGCTGCTGCAGTATTAATTAGTACGCATAATGGACATGGAACTGCCCTGATGAGTTTGACGGAACAGGCAAGATCCGAGTGCCAACTGCCGGACGGCATGAGTCTTGTGTGCGTGTCTTCATTTTACTTGTTTCCTACTCATGTTGTTGTGCAGAGGGAGGATTTGCTCATTGATTTCCCGCATGTCATCTTGAAGAGCCAATGCAAACCATACAGCATAGTAGGAAGGTTGCTGGTTGTTATTAGAGGCTGAGCTTATCTAGACTGGCCTGTACGAGTACTGGAGGGAAATTGAGCCTCTTGCCGGAAATCACGTAATCAAGGGCCTGG|||||3385|,TTCTAATGACATTGTTTGATGATCAGTGTGAAGTATTAGCAGAAACCCGTATTAAAATCTTGCGTGAATGCATTAAGAGTGTTGATGTTTTTACATATGGAGTAGGCATGCACTGTTTCTGCGGCTGTCGAACTTAATATTTGGCAGAGTCAATTATAGGTCAACTCTAATTTTGATGAATCTTTCAGGTTGCATGTGAATGGGATTTGAGAAACGCATTGGATGACGCAGGTTGCGCGCTCCTCACTGGACAGATAACCAATCTTGTTCGTTTCGAATGGAAGCTAAATCTTATGGCACCAACCGCTCTCATGACTTCAGAATCCTTTCTAATCGACTTGGAGAATAACGGGCTAGCATTAGCAGCTTTAGTAGGGGCTCTTGTAAGCTGAATTGGTAAATATCCCTATTGTCGAATAACACAACTAGCTCCAACAGTCAGGCCAAATTAGAGAGAGCCACAAAACAGTGTGTGTACCAGATAAGGATCATGAATTGTTTACACCTACCTTTTGAGTCTATGGTTGCCTACTTTGAGACTTTTACAGATTGCCACAGAGTGCTGCCATTAACCCTCCTCTACATCCTCAGCAACGTCCGCTGACCACAAGTGGTGATGCCAGTATGGTGTAAGCAGCTACACACCCAGTGGAGGTATGTTTGTTAACATTGTCTTTGATGTGTTGGAGATGTGGCACACCATATGCAACAATGACTGCCTTCCGGTGGCTGTTTCCACAATCATGTATACGTTGCCGTACGTGGGGGTTGTAAGAGGGCTGTCGTCGGAATGGTTCTTGAGAGCAATGGGAGCAGACATAGGACTGTTAACCCTCACAATTATATACATGACGACACCCCCTACCAACGTCCAGATCAGAGACCACATGATGTGAGGTTTGTTTGCATGAAGACATGCCGAAACAAAGAAGATGACATACGTCCAGACGCGGCCATGATGCTGCCCAATGGCATATACAGCAGATGATGTGTTTGTCGGCCTCCCGCCTTCACCTAACATCTTGATGTTACCCTGTAGCCTTTCATGAATTTGTGGCTTCGCAGAGATTAATTACGTTCTATCTGTGATTTTATCTGTGAGAGCCATCTACTCTGTATGCGGTGCCATGGACCTCATATTAAATACATACATTGGACGGTTACACAAATACGTAAGTGCATGTGGCCGTTGTTCGCGTTCGGTATACTATCCAAGCGCCTTTTTTGTTGCCAAATCTGGCATCTAATTCGTTGGCGCGCCTGTTGGTGAGCCATCATATGGATGGCGGCAGAGCCACTCATGCTAACGTTTCAGGCCAACGTCTAGCACTTGCATCGGCCATGCATATTGAGTCGCCGATACGAATCAGGGCAGTGTCCATGCCTGGAGACTGGAATTTGGTGTGCTATCCGCGTGACCCGACTGGAAGAGAGGAGAGAAAGCTACAAGTAGCTGCGACTGTGATCTACTGTCCTGTTGCTCGCAGAAAAGGAAGAGCAAGAGTCAGGAAAAAAAAAGGTGGTGCCATCATGATCGACAAAGAGGCTGCTGCAGTATTAATTAGTACGCATAATGGACATGGAACTGCCCTGATGAGTTTGACGGAACAGGCAAGATCCGAGTGCCAACTGCCGGACGGCATGAGTCTTGTGTGCGTGTCTTCATTTTACTTGTTTCCTACTCATGTTGTTGTGCAGAGGGAGGATTTGCTCATTGATTTCCCGCATGTCATCTTGAAGAGCCAATGCAAACCATACAGCATAGTAGGAAGGTTGCTGGTTGTTATTAGAGGCTGAGCTTATCTAGACTGGCCTGTACGAGTACTGGAGGGAAATTGAGCCTCTTGCCGGAAATCACGTAATCAAGGGCCTGG|downstream_gene_variant|MODIFIER|exon-XM_006965627.1-1|GENE_exon-XM_006965627.1-1|transcript|rna-XM_006965627.1|protein_coding||c.*3385delCinsTTCTAATGACATTGTTTGATGATCAGTGTGAAGTATTAGCAGAAACCCGTATTAAAATCTTGCGTGAATGCATTAAGAGTGTTGATGTTTTTACATATGGAGTAGGCATGCACTGTTTCTGCGGCTGTCGAACTTAATATTTGGCAGAGTCAATTATAGGTCAACTCTAATTTTGATGAATCTTTCAGGTTGCATGTGAATGGGATTTGAGAAACGCATTGGATGACGCAGGTTGCGCGCTCCTCACTGGACAGATAACCAATCTTGTTCGTTTCGAATGGAAGCTAAATCTTATGGCACCAACCGCTCTCATGACTTCAGAATCCTTTCTAATCGACTTGGAGAATAACGGGCTAGCATTAGCAGCTTTAGTAGGGGCTCTTGTAAGCTGAATTGGTAAATATCCCTATTGTCGAATAACACAACTAGCTCCAACAGTCAGGCCAAATTAGAGAGAGCCACAAAACAGTGTGTGTACCAGATAAGGATCATGAATTGTTTACACCTACCTTTTGAGTCTATGGTTGCCTACTTTGAGACTTTTACAGATTGCCACAGAGTGCTGCCATTAACCCTCCTCTACATCCTCAGCAACGTCCGCTGACCACAAGTGGTGATGCCAGTATGGTGTAAGCAGCTACACACCCAGTGGAGGTATGTTTGTTAACATTGTCTTTGATGTGTTGGAGATGTGGCACACCATATGCAACAATGACTGCCTTCCGGTGGCTGTTTCCACAATCATGTATACGTTGCCGTACGTGGGGGTTGTAAGAGGGCTGTCGTCGGAATGGTTCTTGAGAGCAATGGGAGCAGACATAGGACTGTTAACCCTCACAATTATATACATGACGACACCCCCTACCAACGTCCAGATCAGAGACCACATGATGTGAGGTTTGTTTGCATGAAGACATGCCGAAACAAAGAAGATGACATACGTCCAGACGCGGCCATGATGCTGCCCAATGGCATATACAGCAGATGATGTGTTTGTCGGCCTCCCGCCTTCACCTAACATCTTGATGTTACCCTGTAGCCTTTCATGAATTTGTGGCTTCGCAGAGATTAATTACGTTCTATCTGTGATTTTATCTGTGAGAGCCATCTACTCTGTATGCGGTGCCATGGACCTCATATTAAATACATACATTGGACGGTTACACAAATACGTAAGTGCATGTGGCCGTTGTTCGCGTTCGGTATACTATCCAAGCGCCTTTTTTGTTGCCAAATCTGGCATCTAATTCGTTGGCGCGCCTGTTGGTGAGCCATCATATGGATGGCGGCAGAGCCACTCATGCTAACGTTTCAGGCCAACGTCTAGCACTTGCATCGGCCATGCATATTGAGTCGCCGATACGAATCAGGGCAGTGTCCATGCCTGGAGACTGGAATTTGGTGTGCTATCCGCGTGACCCGACTGGAAGAGAGGAGAGAAAGCTACAAGTAGCTGCGACTGTGATCTACTGTCCTGTTGCTCGCAGAAAAGGAAGAGCAAGAGTCAGGAAAAAAAAAGGTGGTGCCATCATGATCGACAAAGAGGCTGCTGCAGTATTAATTAGTACGCATAATGGACATGGAACTGCCCTGATGAGTTTGACGGAACAGGCAAGATCCGAGTGCCAACTGCCGGACGGCATGAGTCTTGTGTGCGTGTCTTCATTTTACTTGTTTCCTACTCATGTTGTTGTGCAGAGGGAGGATTTGCTCATTGATTTCCCGCATGTCATCTTGAAGAGCCAATGCAAACCATACAGCATAGTAGGAAGGTTGCTGGTTGTTATTAGAGGCTGAGCTTATCTAGACTGGCCTGTACGAGTACTGGAGGGAAATTGAGCCTCTTGCCGGAAATCACGTAATCAAGGGCCTGG|||||3385|,TTCTAATGACATTGTTTGATGATCAGTGTGAAGTATTAGCAGAAACCCGTATTAAAATCTTGCGTGAATGCATTAAGAGTGTTGATGTTTTTACATATGGAGTAGGCATGCACTGTTTCTGCGGCTGTCGAACTTAATATTTGGCAGAGTCAATTATAGGTCAACTCTAATTTTGATGAATCTTTCAGGTTGCATGTGAATGGGATTTGAGAAACGCATTGGATGACGCAGGTTGCGCGCTCCTCACTGGACAGATAACCAATCTTGTTCGTTTCGAATGGAAGCTAAATCTTATGGCACCAACCGCTCTCATGACTTCAGAATCCTTTCTAATCGACTTGGAGAATAACGGGCTAGCATTAGCAGCTTTAGTAGGGGCTCTTGTAAGCTGAATTGGTAAATATCCCTATTGTCGAATAACACAACTAGCTCCAACAGTCAGGCCAAATTAGAGAGAGCCACAAAACAGTGTGTGTACCAGATAAGGATCATGAATTGTTTACACCTACCTTTTGAGTCTATGGTTGCCTACTTTGAGACTTTTACAGATTGCCACAGAGTGCTGCCATTAACCCTCCTCTACATCCTCAGCAACGTCCGCTGACCACAAGTGGTGATGCCAGTATGGTGTAAGCAGCTACACACCCAGTGGAGGTATGTTTGTTAACATTGTCTTTGATGTGTTGGAGATGTGGCACACCATATGCAACAATGACTGCCTTCCGGTGGCTGTTTCCACAATCATGTATACGTTGCCGTACGTGGGGGTTGTAAGAGGGCTGTCGTCGGAATGGTTCTTGAGAGCAATGGGAGCAGACATAGGACTGTTAACCCTCACAATTATATACATGACGACACCCCCTACCAACGTCCAGATCAGAGACCACATGATGTGAGGTTTGTTTGCATGAAGACATGCCGAAACAAAGAAGATGACATACGTCCAGACGCGGCCATGATGCTGCCCAATGGCATATACAGCAGATGATGTGTTTGTCGGCCTCCCGCCTTCACCTAACATCTTGATGTTACCCTGTAGCCTTTCATGAATTTGTGGCTTCGCAGAGATTAATTACGTTCTATCTGTGATTTTATCTGTGAGAGCCATCTACTCTGTATGCGGTGCCATGGACCTCATATTAAATACATACATTGGACGGTTACACAAATACGTAAGTGCATGTGGCCGTTGTTCGCGTTCGGTATACTATCCAAGCGCCTTTTTTGTTGCCAAATCTGGCATCTAATTCGTTGGCGCGCCTGTTGGTGAGCCATCATATGGATGGCGGCAGAGCCACTCATGCTAACGTTTCAGGCCAACGTCTAGCACTTGCATCGGCCATGCATATTGAGTCGCCGATACGAATCAGGGCAGTGTCCATGCCTGGAGACTGGAATTTGGTGTGCTATCCGCGTGACCCGACTGGAAGAGAGGAGAGAAAGCTACAAGTAGCTGCGACTGTGATCTACTGTCCTGTTGCTCGCAGAAAAGGAAGAGCAAGAGTCAGGAAAAAAAAAGGTGGTGCCATCATGATCGACAAAGAGGCTGCTGCAGTATTAATTAGTACGCATAATGGACATGGAACTGCCCTGATGAGTTTGACGGAACAGGCAAGATCCGAGTGCCAACTGCCGGACGGCATGAGTCTTGTGTGCGTGTCTTCATTTTACTTGTTTCCTACTCATGTTGTTGTGCAGAGGGAGGATTTGCTCATTGATTTCCCGCATGTCATCTTGAAGAGCCAATGCAAACCATACAGCATAGTAGGAAGGTTGCTGGTTGTTATTAGAGGCTGAGCTTATCTAGACTGGCCTGTACGAGTACTGGAGGGAAATTGAGCCTCTTGCCGGAAATCACGTAATCAAGGGCCTGG|downstream_gene_variant|MODIFIER|exon-XM_006965627.1-1|GENE_exon-XM_006965627.1-1|transcript|rna-XM_006965627.1|protein_coding||c.*3385delGinsTTCTAATGACATTGTTTGATGATCAGTGTGAAGTATTAGCAGAAACCCGTATTAAAATCTTGCGTGAATGCATTAAGAGTGTTGATGTTTTTACATATGGAGTAGGCATGCACTGTTTCTGCGGCTGTCGAACTTAATATTTGGCAGAGTCAATTATAGGTCAACTCTAATTTTGATGAATCTTTCAGGTTGCATGTGAATGGGATTTGAGAAACGCATTGGATGACGCAGGTTGCGCGCTCCTCACTGGACAGATAACCAATCTTGTTCGTTTCGAATGGAAGCTAAATCTTATGGCACCAACCGCTCTCATGACTTCAGAATCCTTTCTAATCGACTTGGAGAATAACGGGCTAGCATTAGCAGCTTTAGTAGGGGCTCTTGTAAGCTGAATTGGTAAATATCCCTATTGTCGAATAACACAACTAGCTCCAACAGTCAGGCCAAATTAGAGAGAGCCACAAAACAGTGTGTGTACCAGATAAGGATCATGAATTGTTTACACCTACCTTTTGAGTCTATGGTTGCCTACTTTGAGACTTTTACAGATTGCCACAGAGTGCTGCCATTAACCCTCCTCTACATCCTCAGCAACGTCCGCTGACCACAAGTGGTGATGCCAGTATGGTGTAAGCAGCTACACACCCAGTGGAGGTATGTTTGTTAACATTGTCTTTGATGTGTTGGAGATGTGGCACACCATATGCAACAATGACTGCCTTCCGGTGGCTGTTTCCACAATCATGTATACGTTGCCGTACGTGGGGGTTGTAAGAGGGCTGTCGTCGGAATGGTTCTTGAGAGCAATGGGAGCAGACATAGGACTGTTAACCCTCACAATTATATACATGACGACACCCCCTACCAACGTCCAGATCAGAGACCACATGATGTGAGGTTTGTTTGCATGAAGACATGCCGAAACAAAGAAGATGACATACGTCCAGACGCGGCCATGATGCTGCCCAATGGCATATACAGCAGATGATGTGTTTGTCGGCCTCCCGCCTTCACCTAACATCTTGATGTTACCCTGTAGCCTTTCATGAATTTGTGGCTTCGCAGAGATTAATTACGTTCTATCTGTGATTTTATCTGTGAGAGCCATCTACTCTGTATGCGGTGCCATGGACCTCATATTAAATACATACATTGGACGGTTACACAAATACGTAAGTGCATGTGGCCGTTGTTCGCGTTCGGTATACTATCCAAGCGCCTTTTTTGTTGCCAAATCTGGCATCTAATTCGTTGGCGCGCCTGTTGGTGAGCCATCATATGGATGGCGGCAGAGCCACTCATGCTAACGTTTCAGGCCAACGTCTAGCACTTGCATCGGCCATGCATATTGAGTCGCCGATACGAATCAGGGCAGTGTCCATGCCTGGAGACTGGAATTTGGTGTGCTATCCGCGTGACCCGACTGGAAGAGAGGAGAGAAAGCTACAAGTAGCTGCGACTGTGATCTACTGTCCTGTTGCTCGCAGAAAAGGAAGAGCAAGAGTCAGGAAAAAAAAAGGTGGTGCCATCATGATCGACAAAGAGGCTGCTGCAGTATTAATTAGTACGCATAATGGACATGGAACTGCCCTGATGAGTTTGACGGAACAGGCAAGATCCGAGTGCCAACTGCCGGACGGCATGAGTCTTGTGTGCGTGTCTTCATTTTACTTGTTTCCTACTCATGTTGTTGTGCAGAGGGAGGATTTGCTCATTGATTTCCCGCATGTCATCTTGAAGAGCCAATGCAAACCATACAGCATAGTAGGAAGGTTGCTGGTTGTTATTAGAGGCTGAGCTTATCTAGACTGGCCTGTACGAGTACTGGAGGGAAATTGAGCCTCTTGCCGGAAATCACGTAATCAAGGGCCTGG|||||3385|,TTCTAATGACATTGTTTGATGATCAGTGTGAAGTATTAGCAGAAACCCGTATTAAAATCTTGCGTGAATGCATTAAGAGTGTTGATGTTTTTACATATGGAGTAGGCATGCACTGTTTCTGCGGCTGTCGAACTTAATATTTGGCAGAGTCAATTATAGGTCAACTCTAATTTTGATGAATCTTTCAGGTTGCATGTGAATGGGATTTGAGAAACGCATTGGATGACGCAGGTTGCGCGCTCCTCACTGGACAGATAACCAATCTTGTTCGTTTCGAATGGAAGCTAAATCTTATGGCACCAACCGCTCTCATGACTTCAGAATCCTTTCTAATCGACTTGGAGAATAACGGGCTAGCATTAGCAGCTTTAGTAGGGGCTCTTGTAAGCTGAATTGGTAAATATCCCTATTGTCGAATAACACAACTAGCTCCAACAGTCAGGCCAAATTAGAGAGAGCCACAAAACAGTGTGTGTACCAGATAAGGATCATGAATTGTTTACACCTACCTTTTGAGTCTATGGTTGCCTACTTTGAGACTTTTACAGATTGCCACAGAGTGCTGCCATTAACCCTCCTCTACATCCTCAGCAACGTCCGCTGACCACAAGTGGTGATGCCAGTATGGTGTAAGCAGCTACACACCCAGTGGAGGTATGTTTGTTAACATTGTCTTTGATGTGTTGGAGATGTGGCACACCATATGCAACAATGACTGCCTTCCGGTGGCTGTTTCCACAATCATGTATACGTTGCCGTACGTGGGGGTTGTAAGAGGGCTGTCGTCGGAATGGTTCTTGAGAGCAATGGGAGCAGACATAGGACTGTTAACCCTCACAATTATATACATGACGACACCCCCTACCAACGTCCAGATCAGAGACCACATGATGTGAGGTTTGTTTGCATGAAGACATGCCGAAACAAAGAAGATGACATACGTCCAGACGCGGCCATGATGCTGCCCAATGGCATATACAGCAGATGATGTGTTTGTCGGCCTCCCGCCTTCACCTAACATCTTGATGTTACCCTGTAGCCTTTCATGAATTTGTGGCTTCGCAGAGATTAATTACGTTCTATCTGTGATTTTATCTGTGAGAGCCATCTACTCTGTATGCGGTGCCATGGACCTCATATTAAATACATACATTGGACGGTTACACAAATACGTAAGTGCATGTGGCCGTTGTTCGCGTTCGGTATACTATCCAAGCGCCTTTTTTGTTGCCAAATCTGGCATCTAATTCGTTGGCGCGCCTGTTGGTGAGCCATCATATGGATGGCGGCAGAGCCACTCATGCTAACGTTTCAGGCCAACGTCTAGCACTTGCATCGGCCATGCATATTGAGTCGCCGATACGAATCAGGGCAGTGTCCATGCCTGGAGACTGGAATTTGGTGTGCTATCCGCGTGACCCGACTGGAAGAGAGGAGAGAAAGCTACAAGTAGCTGCGACTGTGATCTACTGTCCTGTTGCTCGCAGAAAAGGAAGAGCAAGAGTCAGGAAAAAAAAAGGTGGTGCCATCATGATCGACAAAGAGGCTGCTGCAGTATTAATTAGTACGCATAATGGACATGGAACTGCCCTGATGAGTTTGACGGAACAGGCAAGATCCGAGTGCCAACTGCCGGACGGCATGAGTCTTGTGTGCGTGTCTTCATTTTACTTGTTTCCTACTCATGTTGTTGTGCAGAGGGAGGATTTGCTCATTGATTTCCCGCATGTCATCTTGAAGAGCCAATGCAAACCATACAGCATAGTAGGAAGGTTGCTGGTTGTTATTAGAGGCTGAGCTTATCTAGACTGGCCTGTACGAGTACTGGAGGGAAATTGAGCCTCTTGCCGGAAATCACGTAATCAAGGGCCTGG|downstream_gene_variant|MODIFIER|exon-XM_006965627.1-1|GENE_exon-XM_006965627.1-1|transcript|rna-XM_006965627.1|protein_coding||c.*3384_*3385insTTCTAATGACATTGTTTGATGATCAGTGTGAAGTATTAGCAGAAACCCGTATTAAAATCTTGCGTGAATGCATTAAGAGTGTTGATGTTTTTACATATGGAGTAGGCATGCACTGTTTCTGCGGCTGTCGAACTTAATATTTGGCAGAGTCAATTATAGGTCAACTCTAATTTTGATGAATCTTTCAGGTTGCATGTGAATGGGATTTGAGAAACGCATTGGATGACGCAGGTTGCGCGCTCCTCACTGGACAGATAACCAATCTTGTTCGTTTCGAATGGAAGCTAAATCTTATGGCACCAACCGCTCTCATGACTTCAGAATCCTTTCTAATCGACTTGGAGAATAACGGGCTAGCATTAGCAGCTTTAGTAGGGGCTCTTGTAAGCTGAATTGGTAAATATCCCTATTGTCGAATAACACAACTAGCTCCAACAGTCAGGCCAAATTAGAGAGAGCCACAAAACAGTGTGTGTACCAGATAAGGATCATGAATTGTTTACACCTACCTTTTGAGTCTATGGTTGCCTACTTTGAGACTTTTACAGATTGCCACAGAGTGCTGCCATTAACCCTCCTCTACATCCTCAGCAACGTCCGCTGACCACAAGTGGTGATGCCAGTATGGTGTAAGCAGCTACACACCCAGTGGAGGTATGTTTGTTAACATTGTCTTTGATGTGTTGGAGATGTGGCACACCATATGCAACAATGACTGCCTTCCGGTGGCTGTTTCCACAATCATGTATACGTTGCCGTACGTGGGGGTTGTAAGAGGGCTGTCGTCGGAATGGTTCTTGAGAGCAATGGGAGCAGACATAGGACTGTTAACCCTCACAATTATATACATGACGACACCCCCTACCAACGTCCAGATCAGAGACCACATGATGTGAGGTTTGTTTGCATGAAGACATGCCGAAACAAAGAAGATGACATACGTCCAGACGCGGCCATGATGCTGCCCAATGGCATATACAGCAGATGATGTGTTTGTCGGCCTCCCGCCTTCACCTAACATCTTGATGTTACCCTGTAGCCTTTCATGAATTTGTGGCTTCGCAGAGATTAATTACGTTCTATCTGTGATTTTATCTGTGAGAGCCATCTACTCTGTATGCGGTGCCATGGACCTCATATTAAATACATACATTGGACGGTTACACAAATACGTAAGTGCATGTGGCCGTTGTTCGCGTTCGGTATACTATCCAAGCGCCTTTTTTGTTGCCAAATCTGGCATCTAATTCGTTGGCGCGCCTGTTGGTGAGCCATCATATGGATGGCGGCAGAGCCACTCATGCTAACGTTTCAGGCCAACGTCTAGCACTTGCATCGGCCATGCATATTGAGTCGCCGATACGAATCAGGGCAGTGTCCATGCCTGGAGACTGGAATTTGGTGTGCTATCCGCGTGACCCGACTGGAAGAGAGGAGAGAAAGCTACAAGTAGCTGCGACTGTGATCTACTGTCCTGTTGCTCGCAGAAAAGGAAGAGCAAGAGTCAGGAAAAAAAAAGGTGGTGCCATCATGATCGACAAAGAGGCTGCTGCAGTATTAATTAGTACGCATAATGGACATGGAACTGCCCTGATGAGTTTGACGGAACAGGCAAGATCCGAGTGCCAACTGCCGGACGGCATGAGTCTTGTGTGCGTGTCTTCATTTTACTTGTTTCCTACTCATGTTGTTGTGCAGAGGGAGGATTTGCTCATTGATTTCCCGCATGTCATCTTGAAGAGCCAATGCAAACCATACAGCATAGTAGGAAGGTTGCTGGTTGTTATTAGAGGCTGAGCTTATCTAGACTGGCCTGTACGAGTACTGGAGGGAAATTGAGCCTCTTGCCGGAAATCACGTAATCAAGGGCCTGG|||||3385|,TTCTAATGACATTGTTTGATGATCAGTGTGAAGTATTAGCAGAAACCCGTATTAAAATCTTGCGTGAATGCATTAAGAGTGTTGATGTTTTTACATATGGAGTAGGCATGCACTGTTTCTGCGGCTGTCGAACTTAATATTTGGCAGAGTCAATTATAGGTCAACTCTAATTTTGATGAATCTTTCAGGTTGCATGTGAATGGGATTTGAGAAACGCATTGGATGACGCAGGTTGCGCGCTCCTCACTGGACAGATAACCAATCTTGTTCGTTTCGAATGGAAGCTAAATCTTATGGCACCAACCGCTCTCATGACTTCAGAATCCTTTCTAATCGACTTGGAGAATAACGGGCTAGCATTAGCAGCTTTAGTAGGGGCTCTTGTAAGCTGAATTGGTAAATATCCCTATTGTCGAATAACACAACTAGCTCCAACAGTCAGGCCAAATTAGAGAGAGCCACAAAACAGTGTGTGTACCAGATAAGGATCATGAATTGTTTACACCTACCTTTTGAGTCTATGGTTGCCTACTTTGAGACTTTTACAGATTGCCACAGAGTGCTGCCATTAACCCTCCTCTACATCCTCAGCAACGTCCGCTGACCACAAGTGGTGATGCCAGTATGGTGTAAGCAGCTACACACCCAGTGGAGGTATGTTTGTTAACATTGTCTTTGATGTGTTGGAGATGTGGCACACCATATGCAACAATGACTGCCTTCCGGTGGCTGTTTCCACAATCATGTATACGTTGCCGTACGTGGGGGTTGTAAGAGGGCTGTCGTCGGAATGGTTCTTGAGAGCAATGGGAGCAGACATAGGACTGTTAACCCTCACAATTATATACATGACGACACCCCCTACCAACGTCCAGATCAGAGACCACATGATGTGAGGTTTGTTTGCATGAAGACATGCCGAAACAAAGAAGATGACATACGTCCAGACGCGGCCATGATGCTGCCCAATGGCATATACAGCAGATGATGTGTTTGTCGGCCTCCCGCCTTCACCTAACATCTTGATGTTACCCTGTAGCCTTTCATGAATTTGTGGCTTCGCAGAGATTAATTACGTTCTATCTGTGATTTTATCTGTGAGAGCCATCTACTCTGTATGCGGTGCCATGGACCTCATATTAA
TACATACATTGGACGGTTACACAAATACGTAAGTGCATGTGGCCGTTGTTCGCGTTCGGTATACTATCCAAGCGCCTTTTTTGTTGCCAAATCTGGCATCTAATTCGTTGGCGCGCCTGTTGGTGAGCCATCATATGGATGGCGGCAGAGCCACTCATGCTAACGTTTCAGGCCAACGTCTAGCACTTGCATCGGCCATGCATATTGAGTCGCCGATACGAATCAGGGCAGTGTCCATGCCTGGAGACTGGAATTTGGTGTGCTATCCGCGTGACCCGACTGGAAGAGAGGAGAGAAAGCTACAAGTAGCTGCGACTGTGATCTACTGTCCTGTTGCTCGCAGAAAAGGAAGAGCAAGAGTCAGGAAAAAAAAAGGTGGTGCCATCATGATCGACAAAGAGGCTGCTGCAGTATTAATTAGTACGCATAATGGACATGGAACTGCCCTGATGAGTTTGACGGAACAGGCAAGATCCGAGTGCCAACTGCCGGACGGCATGAGTCTTGTGTGCGTGTCTTCATTTTACTTGTTTCCTACTCATGTTGTTGTGCAGAGGGAGGATTTGCTCATTGATTTCCCGCATGTCATCTTGAAGAGCCAATGCAAACCATACAGCATAGTAGGAAGGTTGCTGGTTGTTATTAGAGGCTGAGCTTATCTAGACTGGCCTGTACGAGTACTGGAGGGAAATTGAGCCTCTTGCCGGAAATCACGTAATCAAGGGCCTGG|intron_variant|MODIFIER|exon-XM_006965628.1-1|GENE_exon-XM_006965628.1-1|transcript|rna-XM_006965628.1|protein_coding|2/4|c.660+290delAinsTTCTAATGACATTGTTTGATGATCAGTGTGAAGTATTAGCAGAAACCCGTATTAAAATCTTGCGTGAATGCATTAAGAGTGTTGATGTTTTTACATATGGAGTAGGCATGCACTGTTTCTGCGGCTGTCGAACTTAATATTTGGCAGAGTCAATTATAGGTCAACTCTAATTTTGATGAATCTTTCAGGTTGCATGTGAATGGGATTTGAGAAACGCATTGGATGACGCAGGTTGCGCGCTCCTCACTGGACAGATAACCAATCTTGTTCGTTTCGAATGGAAGCTAAATCTTATGGCACCAACCGCTCTCATGACTTCAGAATCCTTTCTAATCGACTTGGAGAATAACGGGCTAGCATTAGCAGCTTTAGTAGGGGCTCTTGTAAGCTGAATTGGTAAATATCCCTATTGTCGAATAACACAACTAGCTCCAACAGTCAGGCCAAATTAGAGAGAGCCACAAAACAGTGTGTGTACCAGATAAGGATCATGAATTGTTTACACCTACCTTTTGAGTCTATGGTTGCCTACTTTGAGACTTTTACAGATTGCCACAGAGTGCTGCCATTAACCCTCCTCTACATCCTCAGCAACGTCCGCTGACCACAAGTGGTGATGCCAGTATGGTGTAAGCAGCTACACACCCAGTGGAGGTATGTTTGTTAACATTGTCTTTGATGTGTTGGAGATGTGGCACACCATATGCAACAATGACTGCCTTCCGGTGGCTGTTTCCACAATCATGTATACGTTGCCGTACGTGGGGGTTGTAAGAGGGCTGTCGTCGGAATGGTTCTTGAGAGCAATGGGAGCAGACATAGGACTGTTAACCCTCACAATTATATACATGACGACACCCCCTACCAACGTCCAGATCAGAGACCACATGATGTGAGGTTTGTTTGCATGAAGACATGCCGAAACAAAGAAGATGACATACGTCCAGACGCGGCCATGATGCTGCCCAATGGCATATACAGCAGATGATGTGTTTGTCGGCCTCCCGCCTTCACCTAACATCTTGATGTTACCCTGTAGCCTTTCATGAATTTGTGGCTTCGCAGAGATTAATTACGTTCTATCTGTGATTTTATCTGTGAGAGCCATCTACTCTGTATGCGGTGCCATGGACCTCATATTAAATACATACATTGGACGGTTACACAAATACGTAAGTGCATGTGGCCGTTGTTCGCGTTCGGTATACTATCCAAGCGCCTTTTTTGTTGCCAAATCTGGCATCTAATTCGTTGGCGCGCCTGTTGGTGAGCCATCATATGGATGGCGGCAGAGCCACTCATGCTAACGTTTCAGGCCAACGTCTAGCACTTGCATCGGCCATGCATATTGAGTCGCCGATACGAATCAGGGCAGTGTCCATGCCTGGAGACTGGAATTTGGTGTGCTATCCGCGTGACCCGACTGGAAGAGAGGAGAGAAAGCTACAAGTAGCTGCGACTGTGATCTACTGTCCTGTTGCTCGCAGAAAAGGAAGAGCAAGAGTCAGGAAAAAAAAAGGTGGTGCCATCATGATCGACAAAGAGGCTGCTGCAGTATTAATTAGTACGCATAATGGACATGGAACTGCCCTGATGAGTTTGACGGAACAGGCAAGATCCGAGTGCCAACTGCCGGACGGCATGAGTCTTGTGTGCGTGTCTTCATTTTACTTGTTTCCTACTCATGTTGTTGTGCAGAGGGAGGATTTGCTCATTGATTTCCCGCATGTCATCTTGAAGAGCCAATGCAAACCATACAGCATAGTAGGAAGGTTGCTGGTTGTTATTAGAGGCTGAGCTTATCTAGACTGGCCTGTACGAGTACTGGAGGGAAATTGAGCCTCTTGCCGGAAATCACGTAATCAAGGGCCTGG||||||,TTCTAATGACATTGTTTGATGATCAGTGTGAAGTATTAGCAGAAACCCGTATTAAAATCTTGCGTGAATGCATTAAGAGTGTTGATGTTTTTACATATGGAGTAGGCATGCACTGTTTCTGCGGCTGTCGAACTTAATATTTGGCAGAGTCAATTATAGGTCAACTCTAATTTTGATGAATCTTTCAGGTTGCATGTGAATGGGATTTGAGAAACGCATTGGATGACGCAGGTTGCGCGCTCCTCACTGGACAGATAACCAATCTTGTTCGTTTCGAATGGAAGCTAAATCTTATGGCACCAACCGCTCTCATGACTTCAGAATCCTTTCTAATCGACTTGGAGAATAACGGGCTAGCATTAGCAGCTTTAGTAGGGGCTCTTGTAAGCTGAATTGGTAAATATCCCTATTGTCGAATAACACAACTAGCTCCAACAGTCAGGCCAAATTAGAGAGAGCCACAAAACAGTGTGTGTACCAGATAAGGATCATGAATTGTTTACACCTACCTTTTGAGTCTATGGTTGCCTACTTTGAGACTTTTACAGATTGCCACAGAGTGCTGCCATTAACCCTCCTCTACATCCTCAGCAACGTCCGCTGACCACAAGTGGTGATGCCAGTATGGTGTAAGCAGCTACACACCCAGTGGAGGTATGTTTGTTAACATTGTCTTTGATGTGTTGGAGATGTGGCACACCATATGCAACAATGACTGCCTTCCGGTGGCTGTTTCCACAATCATGTATACGTTGCCGTACGTGGGGGTTGTAAGAGGGCTGTCGTCGGAATGGTTCTTGAGAGCAATGGGAGCAGACATAGGACTGTTAACCCTCACAATTATATACATGACGACACCCCCTACCAACGTCCAGATCAGAGACCACATGATGTGAGGTTTGTTTGCATGAAGACATGCCGAAACAAAGAAGATGACATACGTCCAGACGCGGCCATGATGCTGCCCAATGGCATATACAGCAGATGATGTGTTTGTCGGCCTCCCGCCTTCACCTAACATCTTGATGTTACCCTGTAGCCTTTCATGAATTTGTGGCTTCGCAGAGATTAATTACGTTCTATCTGTGATTTTATCTGTGAGAGCCATCTACTCTGTATGCGGTGCCATGGACCTCATATTAAATACATACATTGGACGGTTACACAAATACGTAAGTGCATGTGGCCGTTGTTCGCGTTCGGTATACTATCCAAGCGCCTTTTTTGTTGCCAAATCTGGCATCTAATTCGTTGGCGCGCCTGTTGGTGAGCCATCATATGGATGGCGGCAGAGCCACTCATGCTAACGTTTCAGGCCAACGTCTAGCACTTGCATCGGCCATGCATATTGAGTCGCCGATACGAATCAGGGCAGTGTCCATGCCTGGAGACTGGAATTTGGTGTGCTATCCGCGTGACCCGACTGGAAGAGAGGAGAGAAAGCTACAAGTAGCTGCGACTGTGATCTACTGTCCTGTTGCTCGCAGAAAAGGAAGAGCAAGAGTCAGGAAAAAAAAAGGTGGTGCCATCATGATCGACAAAGAGGCTGCTGCAGTATTAATTAGTACGCATAATGGACATGGAACTGCCCTGATGAGTTTGACGGAACAGGCAAGATCCGAGTGCCAACTGCCGGACGGCATGAGTCTTGTGTGCGTGTCTTCATTTTACTTGTTTCCTACTCATGTTGTTGTGCAGAGGGAGGATTTGCTCATTGATTTCCCGCATGTCATCTTGAAGAGCCAATGCAAACCATACAGCATAGTAGGAAGGTTGCTGGTTGTTATTAGAGGCTGAGCTTATCTAGACTGGCCTGTACGAGTACTGGAGGGAAATTGAGCCTCTTGCCGGAAATCACGTAATCAAGGGCCTGG|intron_variant|MODIFIER|exon-XM_006965628.1-1|GENE_exon-XM_006965628.1-1|transcript|rna-XM_006965628.1|protein_coding|2/4|c.660+290delCinsTTCTAATGACATTGTTTGATGATCAGTGTGAAGTATTAGCAGAAACCCGTATTAAAATCTTGCGTGAATGCATTAAGAGTGTTGATGTTTTTACATATGGAGTAGGCATGCACTGTTTCTGCGGCTGTCGAACTTAATATTTGGCAGAGTCAATTATAGGTCAACTCTAATTTTGATGAATCTTTCAGGTTGCATGTGAATGGGATTTGAGAAACGCATTGGATGACGCAGGTTGCGCGCTCCTCACTGGACAGATAACCAATCTTGTTCGTTTCGAATGGAAGCTAAATCTTATGGCACCAACCGCTCTCATGACTTCAGAATCCTTTCTAATCGACTTGGAGAATAACGGGCTAGCATTAGCAGCTTTAGTAGGGGCTCTTGTAAGCTGAATTGGTAAATATCCCTATTGTCGAATAACACAACTAGCTCCAACAGTCAGGCCAAATTAGAGAGAGCCACAAAACAGTGTGTGTACCAGATAAGGATCATGAATTGTTTACACCTACCTTTTGAGTCTATGGTTGCCTACTTTGAGACTTTTACAGATTGCCACAGAGTGCTGCCATTAACCCTCCTCTACATCCTCAGCAACGTCCGCTGACCACAAGTGGTGATGCCAGTATGGTGTAAGCAGCTACACACCCAGTGGAGGTATGTTTGTTAACATTGTCTTTGATGTGTTGGAGATGTGGCACACCATATGCAACAATGACTGCCTTCCGGTGGCTGTTTCCACAATCATGTATACGTTGCCGTACGTGGGGGTTGTAAGAGGGCTGTCGTCGGAATGGTTCTTGAGAGCAATGGGAGCAGACATAGGACTGTTAACCCTCACAATTATATACATGACGACACCCCCTACCAACGTCCAGATCAGAGACCACATGATGTGAGGTTTGTTTGCATGAAGACATGCCGAAACAAAGAAGATGACATACGTCCAGACGCGGCCATGATGCTGCCCAATGGCATATACAGCAGATGATGTGTTTGTCGGCCTCCCGCCTTCACCTAACATCTTGATGTTACCCTGTAGCCTTTCATGAATTTGTGGCTTCGCAGAGATTAATTACGTTCTATCTGTGATTTTATCTGTGAGAGCCATCTACTCTGTATGCGGTGCCATGGACCTCATATTAAATACATACATTGGACGGTTACACAAATACGTAAGTGCATGTGGCCGTTGTTCGCGTTCGGTATACTATCCAAGCGCCTTTTTTGTTGCCAAATCTGGCATCTAATTCGTTGGCGCGCCTGTTGGTGAGCCATCATATGGATGGCGGCAGAGCCACTCATGCTAACGTTTCAGGCCAACGTCTAGCACTTGCATCGGCCATGCATATTGAGTCGCCGATACGAATCAGGGCAGTGTCCATGCCTGGAGACTGGAATTTGGTGTGCTATCCGCGTGACCCGACTGGAAGAGAGGAGAGAAAGCTACAAGTAGCTGCGACTGTGATCTACTGTCCTGTTGCTCGCAGAAAAGGAAGAGCAAGAGTCAGGAAAAAAAAAGGTGGTGCCATCATGATCGACAAAGAGGCTGCTGCAGTATTAATTAGTACGCATAATGGACATGGAACTGCCCTGATGAGTTTGACGGAACAGGCAAGATCCGAGTGCCAACTGCCGGACGGCATGAGTCTTGTGTGCGTGTCTTCATTTTACTTGTTTCCTACTCATGTTGTTGTGCAGAGGGAGGATTTGCTCATTGATTTCCCGCATGTCATCTTGAAGAGCCAATGCAAACCATACAGCATAGTAGGAAGGTTGCTGGTTGTTATTAGAGGCTGAGCTTATCTAGACTGGCCTGTACGAGTACTGGAGGGAAATTGAGCCTCTTGCCGGAAATCACGTAATCAAGGGCCTGG||||||,TTCTAATGACATTGTTTGATGATCAGTGTGAAGTATTAGCAGAAACCCGTATTAAAATCTTGCGTGAATGCATTAAGAGTGTTGATGTTTTTACATATGGAGTAGGCATGCACTGTTTCTGCGGCTGTCGAACTTAATATTTGGCAGAGTCAATTATAGGTCAACTCTAATTTTGATGAATCTTTCAGGTTGCATGTGAATGGGATTTGAGAAACGCATTGGATGACGCAGGTTGCGCGCTCCTCACTGGACAGATAACCAATCTTGTTCGTTTCGAATGGAAGCTAAATCTTATGGCACCAACCGCTCTCATGACTTCAGAATCCTTTCTAATCGACTTGGAGAATAACGGGCTAGCATTAGCAGCTTTAGTAGGGGCTCTTGTAAGCTGAATTGGTAAATATCCCTATTGTCGAATAACACAACTAGCTCCAACAGTCAGGCCAAATTAGAGAGAGCCACAAAACAGTGTGTGTACCAGATAAGGATCATGAATTGTTTACACCTACCTTTTGAGTCTATGGTTGCCTACTTTGAGACTTTTACAGATTGCCACAGAGTGCTGCCATTAACCCTCCTCTACATCCTCAGCAACGTCCGCTGACCACAAGTGGTGATGCCAGTATGGTGTAAGCAGCTACACACCCAGTGGAGGTATGTTTGTTAACATTGTCTTTGATGTGTTGGAGATGTGGCACACCATATGCAACAATGACTGCCTTCCGGTGGCTGTTTCCACAATCATGTATACGTTGCCGTACGTGGGGGTTGTAAGAGGGCTGTCGTCGGAATGGTTCTTGAGAGCAATGGGAGCAGACATAGGACTGTTAACCCTCACAATTATATACATGACGACACCCCCTACCAACGTCCAGATCAGAGACCACATGATGTGAGGTTTGTTTGCATGAAGACATGCCGAAACAAAGAAGATGACATACGTCCAGACGCGGCCATGATGCTGCCCAATGGCATATACAGCAGATGATGTGTTTGTCGGCCTCCCGCCTTCACCTAACATCTTGATGTTACCCTGTAGCCTTTCATGAATTTGTGGCTTCGCAGAGATTAATTACGTTCTATCTGTGATTTTATCTGTGAGAGCCATCTACTCTGTATGCGGTGCCATGGACCTCATATTAAATACATACATTGGACGGTTACACAAATACGTAAGTGCATGTGGCCGTTGTTCGCGTTCGGTATACTATCCAAGCGCCTTTTTTGTTGCCAAATCTGGCATCTAATTCGTTGGCGCGCCTGTTGGTGAGCCATCATATGGATGGCGGCAGAGCCACTCATGCTAACGTTTCAGGCCAACGTCTAGCACTTGCATCGGCCATGCATATTGAGTCGCCGATACGAATCAGGGCAGTGTCCATGCCTGGAGACTGGAATTTGGTGTGCTATCCGCGTGACCCGACTGGAAGAGAGGAGAGAAAGCTACAAGTAGCTGCGACTGTGATCTACTGTCCTGTTGCTCGCAGAAAAGGAAGAGCAAGAGTCAGGAAAAAAAAAGGTGGTGCCATCATGATCGACAAAGAGGCTGCTGCAGTATTAATTAGTACGCATAATGGACATGGAACTGCCCTGATGAGTTTGACGGAACAGGCAAGATCCGAGTGCCAACTGCCGGACGGCATGAGTCTTGTGTGCGTGTCTTCATTTTACTTGTTTCCTACTCATGTTGTTGTGCAGAGGGAGGATTTGCTCATTGATTTCCCGCATGTCATCTTGAAGAGCCAATGCAAACCATACAGCATAGTAGGAAGGTTGCTGGTTGTTATTAGAGGCTGAGCTTATCTAGACTGGCCTGTACGAGTACTGGAGGGAAATTGAGCCTCTTGCCGGAAATCACGTAATCAAGGGCCTGG|intron_variant|MODIFIER|exon-XM_006965628.1-1|GENE_exon-XM_006965628.1-1|transcript|rna-XM_006965628.1|protein_coding|2/4|c.660+290delGinsTTCTAATGACATTGTTTGATGATCAGTGTGAAGTATTAGCAGAAACCCGTATTAAAATCTTGCGTGAATGCATTAAGAGTGTTGATGTTTTTACATATGGAGTAGGCATGCACTGTTTCTGCGGCTGTCGAACTTAATATTTGGCAGAGTCAATTATAGGTCAACTCTAATTTTGATGAATCTTTCAGGTTGCATGTGAATGGGATTTGAGAAACGCATTGGATGACGCAGGTTGCGCGCTCCTCACTGGACAGATAACCAATCTTGTTCGTTTCGAATGGAAGCTAAATCTTATGGCACCAACCGCTCTCATGACTTCAGAATCCTTTCTAATCGACTTGGAGAATAACGGGCTAGCATTAGCAGCTTTAGTAGGGGCTCTTGTAAGCTGAATTGGTAAATATCCCTATTGTCGAATAACACAACTAGCTCCAACAGTCAGGCCAAATTAGAGAGAGCCACAAAACAGTGTGTGTACCAGATAAGGATCATGAATTGTTTACACCTACCTTTTGAGTCTATGGTTGCCTACTTTGAGACTTTTACAGATTGCCACAGAGTGCTGCCATTAACCCTCCTCTACATCCTCAGCAACGTCCGCTGACCACAAGTGGTGATGCCAGTATGGTGTAAGCAGCTACACACCCAGTGGAGGTATGTTTGTTAACATTGTCTTTGATGTGTTGGAGATGTGGCACACCATATGCAACAATGACTGCCTTCCGGTGGCTGTTTCCACAATCATGTATACGTTGCCGTACGTGGGGGTTGTAAGAGGGCTGTCGTCGGAATGGTTCTTGAGAGCAATGGGAGCAGACATAGGACTGTTAACCCTCACAATTATATACATGACGACACCCCCTACCAACGTCCAGATCAGAGACCACATGATGTGAGGTTTGTTTGCATGAAGACATGCCGAAACAAAGAAGATGACATACGTCCAGACGCGGCCATGATGCTGCCCAATGGCATATACAGCAGATGATGTGTTTGTCGGCCTCCCGCCTTCACCTAACATCTTGATGTTACCCTGTAGCCTTTCATGAATTTGTGGCTTCGCAGAGATTAATTACGTTCTATCTGTGATTTTATCTGTGAGAGCCATCTACTCTGTATGCGGTGCCATGGACCTCATATTAAATACATACATTGGACGGTTACACAAATACGTAAGTGCATGTGGCCGTTGTTCGCGTTCGGTATACTATCCAAGCGCCTTTTTTGTTGCCAAATCTGGCATCTAATTCGTTGGCGCGCCTGTTGGTGAGCCATCATATGGATGGCGGCAGAGCCACTCATGCTAACGTTTCAGGCCAACGTCTAGCACTTGCATCGGCCATGCATATTGAGTCGCCGATACGAATCAGGGCAGTGTCCATGCCTGGAGACTGGAATTTGGTGTGCTATCCGCGTGACCCGACTGGAAGAGAGGAGAGAAAGCTACAAGTAGCTGCGACTGTGATCTACTGTCCTGTTGCTCGCAGAAAAGGAAGAGCAAGAGTCAGGAAAAAAAAAGGTGGTGCCATCATGATCGACAAAGAGGCTGCTGCAGTATTAATTAGTACGCATAATGGACATGGAACTGCCCTGATGAGTTTGACGGAACAGGCAAGATCCGAGTGCCAACTGCCGGACGGCATGAGTCTTGTGTGCGTGTCTTCATTTTACTTGTTTCCTACTCATGTTGTTGTGCAGAGGGAGGATTTGCTCATTGATTTCCCGCATGTCATCTTGAAGAGCCAATGCAAACCATACAGCATAGTAGGAAGGTTGCTGGTTGTTATTAGAGGCTGAGCTTATCTAGACTGGCCTGTACGAGTACTGGAGGGAAATTGAGCCTCTTGCCGGAAATCACGTAATCAAGGGCCTGG||||||,TTCTAATGACATTGTTTGATGATCAGTGTGAAGTATTAGCAGAAACCCGTATTAAAATCTTGCGTGAATGCATTAAGAGTGTTGATGTTTTTACATATGGAGTAGGCATGCACTGTTTCTGCGGCTGTCGAACTTAATATTTGGCAGAGTCAATTATAGGTCAACTCTAATTTTGATGAATCTTTCAGGTTGCATGTGAATGGGATTTGAGAAACGCATTGGATGACGCAGGTTGCGCGCTCCTCACTGGACAGATAACCAATCTTGTTCGTTTCGAATGGAAGCTAAATCTTATGGCACCAACCGCTCTCATGACTTCAGAATCCTTTCTAATCGACTTGGAGAATAACGGGCTAGCATTAGCAGCTTTAGTAGGGGCTCTTGTAAGCTGAATTGGTAAATATCCCTATTGTCGAATAACACAACTAGCTCCAACAGTCAGGCCAAATTAGAGAGAGCCACAAAACAGTGTGTGTACCAGATAAGGATCATGAATTGTTTACACCTACCTTTTGAGTCTATGGTTGCCTACTTTGAGACTTTTACAGATTGCCACAGAGTGCTGCCATTAACCCTCCTCTACATCCTCAGCAACGTCCGCTGACCACAAGTGGTGATGCCAGTATGGTGTAAGCAGCTACACACCCAGTGGAGGTATGTTTGTTAACATTGTCTTTGATGTGTTGGAGATGTGGCACACCATATGCAACAATGACTGCCTTCCGGTGGCTGTTTCCACAATCATGTATACGTTGCCGTACGTGGGGGTTGTAAGAGGGCTGTCGTCGGAATGGTTCTTGAGAGCAATGGGAGCAGACATAGGACTGTTAACCCTCACAATTATATACATGACGACACCCCCTACCAACGTCCAGATCAGAGACCACATGATGTGAGGTTTGTTTGCATGAAGACATGCCGAAACAAAGAAGATGACATACGTCCAGACGCGGCCATGATGCTGCCCAATGGCATATACAGCAGATGATGTGTTTGTCGGCCTCCCGCCTTCACCTAACATCTTGATGTTACCCTGTAGCCTTTCATGAATTTGTGGCTTCGCAGAGATTAATTACGTTCTATCTGTGATTTTATCTGTGAGAGCCATCTACTCTGTATGCGGTGCCATGGACCTCATATTAAATACATACATTGGACGGTTACACAAATACGTAAGTGCATGTGGCCGTTGTTCGCGTTCGGTATACTATCCAAGCGCCTTTTTTGTTGCCAAATCTGGCATCTAATTCGTTGGCGCGCCTGTTGGTGAGCCATCATATGGATGGCGGCAGAGCCACTCATGCTAACGTTTCAGGCCAACGTCTAGCACTTGCATCGGCCATGCATATTGAGTCGCCGATACGAATCAGGGCAGTGTCCATGCCTGGAGACTGGAATTTGGTGTGCTATCCGCGTGACCCGACTGGAAGAGAGGAGAGAAAGCTACAAGTAGCTGCGACTGTGATCTACTGTCCTGTTGCTCGCAGAAAAGGAAGAGCAAGAGTCAGGAAAAAAAAAGGTGGTGCCATCATGATCGACAAAGAGGCTGCTGCAGTATTAATTAGTACGCATAATGGACATGGAACTGCCCTGATGAGTTTGACGGAACAGGCAAGATCCGAGTGCCAACTGCCGGACGGCATGAGTCTTGTGTGCGTGTCTTCATTTTACTTGTTTCCTACTCATGTTGTTGTGCAGAGGGAGGATTTGCTCATTGATTTCCCGCATGTCATCTTGAAGAGCCAATGCAAACCATACAGCATAGTAGGAAGGTTGCTGGTTGTTATTAGAGGCTGAGCTTATCTAGACTGGCCTGTACGAGTACTGGAGGGAAATTGAGCCTCTTGCCGGAAATCACGTAATCAAGGGCCTGG|intron_variant|MODIFIER|exon-XM_006965628.1-1|GENE_exon-XM_006965628.1-1|transcript|rna-XM_006965628.1|protein_coding|2/4|c.660+289_660+290insTTCTAATGACATTGTTTGATGATCAGTGTGAAGTATTAGCAGAAACCCGTATTAAAATCTTGCGTGAATGCATTAAGAGTGTTGATGTTTTTACATATGGAGTAGGCATGCACTGTTTCTGCGGCTGTCGAACTTAATATTTGGCAGAGTCAATTATAGGTCAACTCTAATTTTGATGAATCTTTCAGGTTGCATGTGAATGGGATTTGAGAAACGCATTGGATGACGCAGGTTGCGCGCTCCTCACTGGACAGATAACCAATCTTGTTCGTTTCGAATGGAAGCTAAATCTTATGGCACCAACCGCTCTCATGACTTCAGAATCCTTTCTAATCGACTTGGAGAATAACGGGCTAGCATTAGCAGCTTTAGTAGGGGCTCTTGTAAGCTGAATTGGTAAATATCCCTATTGTCGAATAACACAACTAGCTCCAACAGTCAGGCCAAATTAGAGAGAGCCACAAAACAGTGTGTGTACCAGATAAGGATCATGAATTGTTTACACCTACCTTTTGAGTCTATGGTTGCCTACTTTGAGACTTTTACAGATTGCCACAGAGTGCTGCCATTAACCCTCCTCTACATCCTCAGCAACGTCCGCTGACCACAAGTGGTGATGCCAGTATGGTGTAAGCAGCTACACACCCAGTGGAGGTATGTTTGTTAACATTGTCTTTGATGTGTTGGAGATGTGGCACACCATATGCAACAATGACTGCCTTCCGGTGGCTGTTTCCACAATCATGTATACGTTGCCGTACGTGGGGGTTGTAAGAGGGCTGTCGTCGGAATGGTTCTTGAGAGCAATGGGAGCAGACATAGGACTGTTAACCCTCACAATTATATACATGACGACACCCCCTACCAACGTCCAGATCAGAGACCACATGATGTGAGGTTTGTTTGCATGAAGACATGCCGAAACAAAGAAGATGACATACGTCCAGACGCGGCCATGATGCTGCCCAATGGCATATACAGCAGATGATGTGTTTGTCGGCCTCCCGCCTTCACCTAACATCTTGATGTTACCCTGTAGCCTTTCATGAATTTGTGGCTTCGCAGAGATTAATTACGTTCTATCTGTGATTTTATCTGTGAGAGCCATCTACTCTGTATGCGGTGCCATGGACCTCATATTAAATACATACATTGGACGGTTACACAAATACGTAAGTGCATGTGGCCGTTGTTCGCGTTCGGTATACTATCCAAGCGCCTTTTTTGTTGCCAAATCTGGCATCTAATTCGTTGGCGCGCCTGTTGGTGAGCCATCATATGGATGGCGGCAGAGCCACTCATGCTAACGTTTCAGGCCAACGTCTAGCACTTGCATCGGCCATGCATATTGAGTCGCCGATACGAATCAGGGCAGTGTCCATGCCTGGAGACTGGAATTTGGTGTGCTATCCGCGTGACCCGACTGGAAGAGAGGAGAGAAAGCTACAAGTAGCTGCGACTGTGATCTACTGTCCTGTTGCTCGCAGAAAAGGAAGAGCAAGAGTCAGGAAAAAAAAAGGTGGTGCCATCATGATCGACAAAGAGGCTGCTGCAGTATTAATTAGTACGCATAATGGACATGGAACTGCCCTGATGAGTTTGACGGAACAGGCAAGATCCGAGTGCCAACTGCCGGACGGCATGAGTCTTGTGTGCGTGTCTTCATTTTACTTGTTTCCTACTCATGTTGTTGTGCAGAGGGAGGATTTGCTCATTGATTTCCCGCATGTCATCTTGAAGAGCCAATGCAAACCATACAGCATAGTAGGAAGGTTGCTGGTTGTTATTAGAGGCTGAGCTTATCTAGACTGGCCTGTACGAGTACTGGAGGGAAATTGAGCCTCTTGCCGGAAATCACGTAATCAAGGGCCTGG||||||,TTCTAATGACATTGTTTGATGATCAGTGTGAAGTATTAGCAGAAACCCGTATTAAAATCTTGCGTGAATGCATTAAGAGTGTTGATGTTTTTACATATGGAGTAGGCATGCACTGTTTCTGCGGCTGTCGAACTTAATATTTGGCAGAGTCAATTATAGGTCAACTCTAATTTTGATGAATCTTTCAGGTTGCATGTGAATGGGATTTGAGAAACGCATTGGATGACGCAGGTTGCGCGCTCCTCACTGGACAGATAACCAATCTTGTTCGTTTCGAATGGAAGCTAAATCTTATGGCACCAACCGCTCTCATGACTTCAGAATCCTTTCTAATCGACTTGGAGAATAACGGGCTAGCATTAGCAGCTTTAGTAGGGGCTCTTGTAAGCTGAATTGGTAAATATCCCTATTGTCGAATAACACAACTAGCTCCAACAGTCAGGCCAAATTAGAGAGAGCCACAAAACAGTGTGTGTACCAGATAAGGATCATGAATTGTTTACACCTACCTTTTGAGTCTATGGTTGCCTACTTTGAGACTTTTACAGATTGCCACAGAGTGCTGCCATTAACCCTCCTCTACATCCTCAGCAACGTCCGCTGACCACAAGTGGTGATGCCAGTATGGTGTAAGCAGCTACACACCCAGTGGAGGTATGTTTGTTAACATTGTCTTTGATGTGTTGGAGATGTGGCACACCATATGCAACAATGACTGCCTTCCGGTGGCTGTTTCCACAATCATGTATACGTTGCCGTACGTGGGGGTTGTAAGAGGGCTGTCGTCGGAATGGTTCTTGAGAGCAATGGGAGCAGACATAGGACTGTTAACCCTCACAATTATATACATGACGACACCCCCTACCAACGTCCAGATCAGAGACCACATGATGTGAGGTTTGTTTGCATGAAGACATGCCGAAACAAAGAAGATGACATACGTCCAGACGCGGCCATGATGCTGCCCAATGGCATATACAGCAGATGATGTGTTTGTCGGCCTCCCGCCTTCACCTAACATCTTGATGTTACCCTGTAGCCTTTCATGAATTTGTGGCTTCGCAGAGATTAATTACGTTCTATCTGTGATTTTATCTGTGAGAGCCATCTACTCTGTATGCGGTGCCATGGACCTCATATTAAATACATACATTGGACGGTTACACAAATACGTAAGTGCATGTGGCCGTTGTTCGCGTTCGGTATACTATCCAAGCGCCTTTTTTGTTGCCAAATCTGGCATCTAATTCGTTGGCGCGCCTGTTGGTGAGCCATCATATGGATGGCGGCAGAGCCACTCATGCTAACGTTTCAGGCCAACGTCTAGCACTTGCATCGGCCATGCATATTGAGTCGCCGATACGAATCAGGGCAGTGTCCATGCCTGGAGACTGGAATTTGGTGTGCTATCCGCGTGACCCGACTGGAAGAGAGGAGAGAAAGCTACAAGTAGCTGCGACTGTGATCTACTGTCCTGTTGCTCGCAGAAAAGGAAGAGCAAGAGTCAGGAAAAAAAAAGGTGGTGCCATCATGATCGACAAAGAGGCTGCTGCAGTATTAATTAGTACGCATAATGGACATGGAACTGCCCTGATGAGTTTGACGGAACAGGCAAGATCCGAGTGCCAACTGCCGGACGGCATGAGTCTTGTGTGCGTGTCTTCATTTTACTTGTTTCCTACTCATGTTGTTGTGCAGAGGGAGGATTTGCTCATTGATTTCCCGCATGTCATCTTGAAGAGCCAATGCAAACCATACAGCATAGTAGGAAGGTTGCTGGTTGTTATTAGAGGCTGAGCTTATCTAGACTGGCCTGTACGAGTACTGGAGGGAAATTGAGCCTCTTGCCGGAAATCACGTAATCAAGGGCCTGG|non_coding_transcript_variant|MODIFIER|TRIREDRAFT_78401|gene-TRIREDRAFT_78401|transcript|XM_006965628.1|protein_coding||||||||WARNING_TRANSCRIPT_NO_START_CODON	GT:DR:DV	1/1:1:180
NW_006711157.1	757685	3114	N	<DEL>	.	PASS	PRECISE;SVMETHOD=Snifflesv1.0.12;CHR2=NW_006711157.1;END=758788;ZMW=155;STD_quant_start=0.000000;STD_quant_stop=0.000000;Kurtosis_quant_start=-nan;Kurtosis_quant_stop=0.867467;SVTYPE=DEL;SUPTYPE=SR;SVLEN=-1103;STRANDS=+-;STRANDS2=70,85,70,85;RE=155;REF_strand=0,0;Strandbias_pval=1;AF=1;ANN=<DEL>|downstream_gene_variant|MODIFIER|TRIREDRAFT_122091|gene-TRIREDRAFT_122091|transcript|XM_006965627.1|protein_coding||c.*7158_*8260del|||||4533|WARNING_TRANSCRIPT_NO_START_CODON,<DEL>|downstream_gene_variant|MODIFIER|exon-XM_006965627.1-1|GENE_exon-XM_006965627.1-1|transcript|rna-XM_006965627.1|protein_coding||c.*4533_*5635del|||||4533|,<DEL>|intron_variant|MODIFIER|exon-XM_006965628.1-1|GENE_exon-XM_006965628.1-1|transcript|rna-XM_006965628.1|protein_coding|2/4|c.660+1438_661-1722del||||||,<DEL>|non_coding_transcript_variant|MODIFIER|TRIREDRAFT_78401|gene-TRIREDRAFT_78401|transcript|XM_006965628.1|protein_coding||||||||WARNING_TRANSCRIPT_NO_START_CODON	GT:DR:DV	1/1:0:155
NW_006711157.1	763819	3115	N	<DEL>	.	PASS	PRECISE;SVMETHOD=Snifflesv1.0.12;CHR2=NW_006711157.1;END=764265;ZMW=34;STD_quant_start=0.000000;STD_quant_stop=0.000000;Kurtosis_quant_start=-1.584563;Kurtosis_quant_stop=-1.583344;SVTYPE=DEL;SUPTYPE=SR,NR;SVLEN=-446;STRANDS=+-;STRANDS2=13,21,13,21;RE=34;REF_strand=88,91;Strandbias_pval=0.265866;AF=0.159624;ANN=<DEL>|frameshift_variant&stop_lost&splice_region_variant|HIGH|exon-XM_006965781.1-1|GENE_exon-XM_006965781.1-1|transcript|rna-XM_006965781.1|protein_coding|2/2|c.1934_*444del|p.Ter645fs||1934/1935|645/644||,<DEL>|upstream_gene_variant|MODIFIER|TRIREDRAFT_62651|gene-TRIREDRAFT_62651|transcript|XM_006965781.1|protein_coding|||||||444|WARNING_TRANSCRIPT_NO_START_CODON,<DEL>|downstream_gene_variant|MODIFIER|TRIREDRAFT_78401|gene-TRIREDRAFT_78401|transcript|XM_006965628.1|protein_coding||c.*8399_*8844del|||||160|WARNING_TRANSCRIPT_NO_START_CODON,<DEL>|downstream_gene_variant|MODIFIER|exon-XM_006965628.1-1|GENE_exon-XM_006965628.1-1|transcript|rna-XM_006965628.1|protein_coding||c.*160_*605del|||||160|,<DEL>|downstream_gene_variant|MODIFIER|exon-XM_006965781.1-1|GENE_exon-XM_006965781.1-1|transcript|rna-XM_006965781.1|protein_coding|2/2|c.1934_*444del|||||444|,<DEL>|intergenic_region|MODIFIER|exon-XM_006965628.1-1-exon-XM_006965781.1-1|GENE_exon-XM_006965628.1-1-GENE_exon-XM_006965781.1-1|intergenic_region|GENE_exon-XM_006965628.1-1-GENE_exon-XM_006965781.1-1|||n.763820_764265del||||||,<DEL>|non_coding_transcript_variant|MODIFIER|TRIREDRAFT_62651|gene-TRIREDRAFT_62651|transcript|XM_006965781.1|protein_coding||||||||WARNING_TRANSCRIPT_NO_START_CODON	GT:DR:DV	0/0:179:34
NW_006711157.1	766701	3116	TTTTCTTTTTTTTTTTTCTCCTTTCCCTTTTT	N	.	PASS	PRECISE;SVMETHOD=Snifflesv1.0.12;CHR2=NW_006711157.1;END=766733;ZMW=119;STD_quant_start=0.000000;STD_quant_stop=0.000000;Kurtosis_quant_start=26.526275;Kurtosis_quant_stop=26.500000;SVTYPE=DEL;SUPTYPE=AL,SR;SVLEN=-32;STRANDS=+-;STRANDS2=61,58,61,58;RE=119;REF_strand=96,101;Strandbias_pval=0.727791;AF=0.376582;ANN=A|upstream_gene_variant|MODIFIER|exon-XM_006965781.1-1|GENE_exon-XM_006965781.1-1|transcript|rna-XM_006965781.1|protein_coding||c.-429_-398delAAAAAGGGAAAGGAGAAAAAAAAAAAAGAAAAinsT|||||398|,C|upstream_gene_variant|MODIFIER|exon-XM_006965781.1-1|GENE_exon-XM_006965781.1-1|transcript|rna-XM_006965781.1|protein_coding||c.-429_-398delAAAAAGGGAAAGGAGAAAAAAAAAAAAGAAAAinsG|||||398|,G|upstream_gene_variant|MODIFIER|exon-XM_006965781.1-1|GENE_exon-XM_006965781.1-1|transcript|rna-XM_006965781.1|protein_coding||c.-429_-398delAAAAAGGGAAAGGAGAAAAAAAAAAAAGAAAAinsC|||||398|,T|upstream_gene_variant|MODIFIER|exon-XM_006965781.1-1|GENE_exon-XM_006965781.1-1|transcript|rna-XM_006965781.1|protein_coding||c.-429_-399delAAAAAGGGAAAGGAGAAAAAAAAAAAAGAAA|||||399|,A|upstream_gene_variant|MODIFIER|TRIREDRAFT_107881|gene-TRIREDRAFT_107881|transcript|XM_006965629.1|protein_coding||c.-5548_-5517delTTTTCTTTTTTTTTTTTCTCCTTTCCCTTTTTinsA|||||4614|WARNING_TRANSCRIPT_NO_START_CODON,C|upstream_gene_variant|MODIFIER|TRIREDRAFT_107881|gene-TRIREDRAFT_107881|transcript|XM_006965629.1|protein_coding||c.-5548_-5517delTTTTCTTTTTTTTTTTTCTCCTTTCCCTTTTTinsC|||||4614|WARNING_TRANSCRIPT_NO_START_CODON,G|upstream_gene_variant|MODIFIER|TRIREDRAFT_107881|gene-TRIREDRAFT_107881|transcript|XM_006965629.1|protein_coding||c.-5548_-5517delTTTTCTTTTTTTTTTTTCTCCTTTCCCTTTTTinsG|||||4614|WARNING_TRANSCRIPT_NO_START_CODON,T|upstream_gene_variant|MODIFIER|TRIREDRAFT_107881|gene-TRIREDRAFT_107881|transcript|XM_006965629.1|protein_coding||c.-5547_-5517delTTTCTTTTTTTTTTTTCTCCTTTCCCTTTTT|||||4613|WARNING_TRANSCRIPT_NO_START_CODON,A|upstream_gene_variant|MODIFIER|exon-XM_006965629.1-1|GENE_exon-XM_006965629.1-1|transcript|rna-XM_006965629.1|protein_coding||c.-4614_-4583delTTTTCTTTTTTTTTTTTCTCCTTTCCCTTTTTinsA|||||4614|,C|upstream_gene_variant|MODIFIER|exon-XM_006965629.1-1|GENE_exon-XM_006965629.1-1|transcript|rna-XM_006965629.1|protein_coding||c.-4614_-4583delTTTTCTTTTTTTTTTTTCTCCTTTCCCTTTTTinsC|||||4614|,G|upstream_gene_variant|MODIFIER|exon-XM_006965629.1-1|GENE_exon-XM_006965629.1-1|transcript|rna-XM_006965629.1|protein_coding||c.-4614_-4583delTTTTCTTTTTTTTTTTTCTCCTTTCCCTTTTTinsG|||||4614|,T|upstream_gene_variant|MODIFIER|exon-XM_006965629.1-1|GENE_exon-XM_006965629.1-1|transcript|rna-XM_006965629.1|protein_coding||c.-4613_-4583delTTTCTTTTTTTTTTTTCTCCTTTCCCTTTTT|||||4613|,A|downstream_gene_variant|MODIFIER|TRIREDRAFT_78401|gene-TRIREDRAFT_78401|transcript|XM_006965628.1|protein_coding||c.*11280_*11311delTTTTCTTTTTTTTTTTTCTCCTTTCCCTTTTTinsA|||||3041|WARNING_TRANSCRIPT_NO_START_CODON,C|downstream_gene_variant|MODIFIER|TRIREDRAFT_78401|gene-TRIREDRAFT_78401|transcript|XM_006965628.1|protein_coding||c.*11280_*11311delTTTTCTTTTTTTTTTTTCTCCTTTCCCTTTTTinsC|||||3041|WARNING_TRANSCRIPT_NO_START_CODON,G|downstream_gene_variant|MODIFIER|TRIREDRAFT_78401|gene-TRIREDRAFT_78401|transcript|XM_006965628.1|protein_coding||c.*11280_*11311delTTTTCTTTTTTTTTTTTCTCCTTTCCCTTTTTinsG|||||3041|WARNING_TRANSCRIPT_NO_START_CODON,T|downstream_gene_variant|MODIFIER|TRIREDRAFT_78401|gene-TRIREDRAFT_78401|transcript|XM_006965628.1|protein_coding||c.*11281_*11311delTTTCTTTTTTTTTTTTCTCCTTTCCCTTTTT|||||3042|WARNING_TRANSCRIPT_NO_START_CODON,A|downstream_gene_variant|MODIFIER|exon-XM_006965628.1-1|GENE_exon-XM_006965628.1-1|transcript|rna-XM_006965628.1|protein_coding||c.*3041_*3072delTTTTCTTTTTTTTTTTTCTCCTTTCCCTTTTTinsA|||||3041|,C|downstream_gene_variant|MODIFIER|exon-XM_006965628.1-1|GENE_exon-XM_006965628.1-1|transcript|rna-XM_006965628.1|protein_coding||c.*3041_*3072delTTTTCTTTTTTTTTTTTCTCCTTTCCCTTTTTinsC|||||3041|,G|downstream_gene_variant|MODIFIER|exon-XM_006965628.1-1|GENE_exon-XM_006965628.1-1|transcript|rna-XM_006965628.1|protein_coding||c.*3041_*3072delTTTTCTTTTTTTTTTTTCTCCTTTCCCTTTTTinsG|||||3041|,T|downstream_gene_variant|MODIFIER|exon-XM_006965628.1-1|GENE_exon-XM_006965628.1-1|transcript|rna-XM_006965628.1|protein_coding||c.*3042_*3072delTTTCTTTTTTTTTTTTCTCCTTTCCCTTTTT|||||3042|,A|downstream_gene_variant|MODIFIER|TRIREDRAFT_62651|gene-TRIREDRAFT_62651|transcript|XM_006965781.1|protein_coding||c.*2437_*2468delTTTTCTTTTTTTTTTTTCTCCTTTCCCTTTTTinsA|||||398|WARNING_TRANSCRIPT_NO_START_CODON,C|downstream_gene_variant|MODIFIER|TRIREDRAFT_62651|gene-TRIREDRAFT_62651|transcript|XM_006965781.1|protein_coding||c.*2437_*2468delTTTTCTTTTTTTTTTTTCTCCTTTCCCTTTTTinsC|||||398|WARNING_TRANSCRIPT_NO_START_CODON,G|downstream_gene_variant|MODIFIER|TRIREDRAFT_62651|gene-TRIREDRAFT_62651|transcript|XM_006965781.1|protein_coding||c.*2437_*2468delTTTTCTTTTTTTTTTTTCTCCTTTCCCTTTTTinsG|||||398|WARNING_TRANSCRIPT_NO_START_CODON,T|downstream_gene_variant|MODIFIER|TRIREDRAFT_62651|gene-TRIREDRAFT_62651|transcript|XM_006965781.1|protein_coding||c.*2438_*2468delTTTCTTTTTTTTTTTTCTCCTTTCCCTTTTT|||||399|WARNING_TRANSCRIPT_NO_START_CODON,A|intergenic_region|MODIFIER|exon-XM_006965781.1-1-exon-XM_006965629.1-1|GENE_exon-XM_006965781.1-1-GENE_exon-XM_006965629.1-1|intergenic_region|GENE_exon-XM_006965781.1-1-GENE_exon-XM_006965629.1-1|||n.766701_766732delTTTTCTTTTTTTTTTTTCTCCTTTCCCTTTTTinsA||||||,C|intergenic_region|MODIFIER|exon-XM_006965781.1-1-exon-XM_006965629.1-1|GENE_exon-XM_006965781.1-1-GENE_exon-XM_006965629.1-1|intergenic_region|GENE_exon-XM_006965781.1-1-GENE_exon-XM_006965629.1-1|||n.766701_766732delTTTTCTTTTTTTTTTTTCTCCTTTCCCTTTTTinsC||||||,G|intergenic_region|MODIFIER|exon-XM_006965781.1-1-exon-XM_006965629.1-1|GENE_exon-XM_006965781.1-1-GENE_exon-XM_006965629.1-1|intergenic_region|GENE_exon-XM_006965781.1-1-GENE_exon-XM_006965629.1-1|||n.766701_766732delTTTTCTTTTTTTTTTTTCTCCTTTCCCTTTTTinsG||||||,T|intergenic_region|MODIFIER|exon-XM_006965781.1-1-exon-XM_006965629.1-1|GENE_exon-XM_006965781.1-1-GENE_exon-XM_006965629.1-1|intergenic_region|GENE_exon-XM_006965781.1-1-GENE_exon-XM_006965629.1-1|||n.766702_766732delTTTCTTTTTTTTTTTTCTCCTTTCCCTTTTT||||||	GT:DR:DV	0/1:197:119
NW_006711157.1	767701	3117	N	ATTCCCTGCGCTGCCGTGCGGGGTTCGTCCGCAGTGGATCAAGCAAGGGTTCAGCTGCGAAGCAAATTGGCTGCAGAGAGAGCCTAAATCCGGACGAGGGTTGTGCCTTTGTAATCTAGTACGGAGTAGTTGCCGGACTCTGGGGGTCTCGAGGACGTCTGCTACGCCAATCCAGATCCAGAAAGCGAAGGCGATGGTCGTCAATCCCGATCCCGTGTGTGCGTGGCTGTTGAGAGCTGTGCAGACTAGGTCTAAATAGTATAGTAATTCGGCGCTATAGATGCCTCGGAGACAGTGCATCTTTGGGCCATTTTGCTGCTTGGTGGTCCTTACCAGATGGAAATGGACAGCTTCGCATGCTGTGGAGTAGGGTTGTCGCGTGGCCGGTTGCTTTGTGTTCAGAAGTTTAGCTTGCTTTGTGTTTCCAATGCCGTTTCCCCCTTCCGCATCTCTCTTTTTTGGTCCAAGGGGTCATCGCGATAGATGGTATATCTGCGATAAATTCCGTAAAAGCTTGGTATCCCATTCAAGCTCTATTCCTCATCTTCGGTACAATTCTGCAAGCAGGTTCAAAAGGCGGTCACTGATGCGTGTCTTCGGCCTCCTAAAGACTATACGTGCTGTTGGGCTGGTGATCTAACGGGTCCTCAAGAGTAAGACGCTCAAGTGAGAAGGTCCATTATGATATCCAACTATACACAAACATACACGCGGCTTGATCAAAAGGACTTCTGGCACTGAATAACTGCTGCGCAACCGAAAGACTGATAAAAGCAGTTGTTCATCATTTGGTGATTATGACCTCTTGGTAGCACCGTAGTACCTATTGATGAACCTCGGCTGCCGGCCGCACAGTGCTCGGAGCGGAGCCGAGTGCATTGAGACACGCTTCGGCAAGGGGTAATTGAATTCCGACGTCGTATATTCTGGTTGCTCTGTGCAATGTGATCTGTCAAGTGTTTGGAGTCCCTGTCTGTGGGATATAAGTGGAATCAGCAATCAGACATGATGCAAGGTAAGCAGGATTATGAGTAATGAAGGATTTCATAGTCCGGATATCGATCGTGCTTCGGGCCGCCGATTTCCAGAGGAGCGTGCTCATGGCTCATGTTAACCATATTCCAACTTTCGCACTCTTGTCCCATTTTTCGCCGCCCATCAGGCCATGGATATATGCGTGGCACACATACAGAAACCGTCCCTGGTCAACCGGCCGGAGAATGACTGACATGTGTAAACCAGAGATGAGCGCAACAATATCTCCCACCTGTACTATATCTGGAACAAGCCCAATCGCTCTATTCTCTGTTGTGATGAAGCGCTTCCTTTGGCAGGTGGTCATGATCTTTAGTTGAAATCTCGATCCTTCGCCTTTGGTAAGCGTAAAAAATGACTGGAGTGCAGTAGACGATCGTGGAGGTGTGGGCTTTGGCTGCATTGTCATCGATGCATAGGCCTGGATAGCTTCCAACCAAGGCCAGAATGGACGACTTGAGATTCACAATCTCTTGTTCAGTCTCTTCGGAGCTGTGATACTCCAGCAGCGTCTCACACAAGGCGTACCGGCTATTTTCTGCATCCTCCCCACTCGACTGCGATCTTGCAGAAGACGCGAGATCAACCCAACTGGTAAAGACTTCAAAGGCTGCATGAATGTCTTCAGCAGTGTCATCCAGTGTTCCACCCATTGTTCGCTTCCATTCTAAGGGCATCCCATACAAGCTTCTCGTTTATCGCTGAACGTTGGCGGCTTCTTCACAGACAGCGGTTGTCCGACTTGCCGTACGCGTCGACAATGGATCCCTGTATTTGGATACGAAGCGTGGTCTCTAGAGAATTGCAAGCTCGGACTCGACATTCCACTAGCGGTAAACGGTTTCTTTGTAACGGTCACACGTTGATCGGCTGCAGTCCAAGCAGCATCTCCCCAGTCTACCGTCCATGAGGGTAGCCCTGCTCTCCGATTCTCTGAGGGGATATGATAGAGGAATTCCATGCAAGAAGTCGTTTGTGAAACATGCCACAGTGGCGGCTGCGTAGATTCGGCCCAGCGTTTCCGAATAATCTGGAGCCGGAACAATAATATCCAGCTCTTGGAATATTCCAAAAAGGGCAAAGACTCGATCTTTCGGATCTGTGCATTTCTTCTCTGTACCGTATAGTAGAATCTCCAACAGGCTTCGTTTGTTGCTGCTCTGGCTCACGGCTCCGCTACCCTCTCTCTTCTCCGCCAAGAGCCCACTCAAATGCGCCTGCAATCGCATAGCAGAGTGCCAGTCTCCCCATTTATAGTCCTGACGCTCTCAGAATATCCAGGGCAATGGCCAAATAAAGCCAAGGGAGAGAAACGCTTCCACAGAGGACTCGTACTAGCTGTTGTGATGGGCAAAGCCACTTCCTGGATTGTCCACATGCGAGAAAACCATGATCGCTTAAATAGAGGGCCAATTGGGTCATCTGAATCCTTCTTCACCTGTAAGCCGAGCAAGATCGGAAGACATTTCTCCATGCGTTCCTTGTCCACGCTCATAAGGGCAATATCTTCCAAACAGCCAATGGCCCTTTTGCTCGGTTCGTCTTCTTCTCCAAGCCACACGATTACCTCCGCAGCCTGCTTATAAATGTCTCGCATGAGTGCGACCTGAGCGCTGCGTTCGGCTATGGATGTCTGATCGATGCAGATTCCATCGATCCATAAAGTCAGGTCGCCCATGCTCCTCAGTCGCCGGAGGGCAGCCATGCAATTTTGCGTGATGAGCAGCGTGGCACCATCGCATTCAATGGGATGTGACGAGTTTGTGCGTCCCAGGAGTAGGAGAGTGCCTTGTACACAGGGTTTGAGTCCAGGGCAAACTTCTGCTAGAGTGCATCTCAAACCATCTGTTAGATGAGCCGCAGCTCTGAGATGGATCAACCTTATTGATCTGGTTAACCTGAGGGGGATATGCGTGTACGAGGCCATATCTTGTGGAATCGCCTTCTGCGTGGCCAAGCACCATGGTTATGAAATGGTCAACACAATCTGATATTAGCGGACGATGACAGTGTTCTTGATGACAGCTCATGTGACTTGTTTCACGTATCGGAGTTCACACACGTGATGAGAGAACCAATGCGCCATCCCATGCCTTGGTGTGTACACAACACAAGATGACAGTACGATATTAGCTGGTCTCTTTCCAGCGGATTAGAGAATCAACGATTCATTGATATGTATATTCCAATGGGAGCAGCCAACGAGAGATTGTCCTCTTGTTTCCCATGGCTGGCATCACTGTATCTTGTGCAGGTATTGGGTCATGCAAAAGCAAGTACTAATGAATCCAGAGAGCTCTTGATCGAAAGGATGGAATCACATCCACGCTGTTTCTGTTTCTGTTTCTGGCGTAATAAAGGGCTCTCTCGTCTCTATGCGACGGTGTTTCACAAAGTCTTACCGGTTCTGTAGATTAAAGCCTTGTTTATGGTTGGTTATAACTTTGTAGTTCGATGCCGATAGAGCCGGTAAAGGGGGCCATCTCGAGATCATCGCCACAGTCCGGAGTCGACATGGTTCGAGAAACACTTGATATGAGATCGAATCCGTCAATGAGAGTGTTCCCTGGAAGGCTAGAACATTGTTAGACCAAGACCTAAGATATAGCTTCTCTCATCGCCATGCTACTAGGCGCAGTAAACAGGAGCATCTGTATTGTTTCTGCGGATTCAAGCTGTCCAGCTGATAGCTTAATG	.	PASS	IMPRECISE;SVMETHOD=Snifflesv1.0.12;CHR2=NW_006711157.1;END=767701;ZMW=113;STD_quant_start=21.223723;STD_quant_stop=18.970842;Kurtosis_quant_start=2.848217;Kurtosis_quant_stop=24.645554;SVTYPE=INS;SUPTYPE=AL,SR;SVLEN=6972;STRANDS=+-;STRANDS2=58,55,58,55;RE=113;REF_strand=69,69;Strandbias_pval=0.899171;AF=0.450199;ANN=ATTCCCTGCGCTGCCGTGCGGGGTTCGTCCGCAGTGGATCAAGCAAGGGTTCAGCTGCGAAGCAAATTGGCTGCAGAGAGAGCCTAAATCCGGACGAGGGTTGTGCCTTTGTAATCTAGTACGGAGTAGTTGCCGGACTCTGGGGGTCTCGAGGACGTCTGCTACGCCAATCCAGATCCAGAAAGCGAAGGCGATGGTCGTCAATCCCGATCCCGTGTGTGCGTGGCTGTTGAGAGCTGTGCAGACTAGGTCTAAATAGTATAGTAATTCGGCGCTATAGATGCCTCGGAGACAGTGCATCTTTGGGCCATTTTGCTGCTTGGTGGTCCTTACCAGATGGAAATGGACAGCTTCGCATGCTGTGGAGTAGGGTTGTCGCGTGGCCGGTTGCTTTGTGTTCAGAAGTTTAGCTTGCTTTGTGTTTCCAATGCCGTTTCCCCCTTCCGCATCTCTCTTTTTTGGTCCAAGGGGTCATCGCGATAGATGGTATATCTGCGATAAATTCCGTAAAAGCTTGGTATCCCATTCAAGCTCTATTCCTCATCTTCGGTACAATTCTGCAAGCAGGTTCAAAAGGCGGTCACTGATGCGTGTCTTCGGCCTCCTAAAGACTATACGTGCTGTTGGGCTGGTGATCTAACGGGTCCTCAAGAGTAAGACGCTCAAGTGAGAAGGTCCATTATGATATCCAACTATACACAAACATACACGCGGCTTGATCAAAAGGACTTCTGGCACTGAATAACTGCTGCGCAACCGAAAGACTGATAAAAGCAGTTGTTCATCATTTGGTGATTATGACCTCTTGGTAGCACCGTAGTACCTATTGATGAACCTCGGCTGCCGGCCGCACAGTGCTCGGAGCGGAGCCGAGTGCATTGAGACACGCTTCGGCAAGGGGTAATTGAATTCCGACGTCGTATATTCTGGTTGCTCTGTGCAATGTGATCTGTCAAGTGTTTGGAGTCCCTGTCTGTGGGATATAAGTGGAATCAGCAATCAGACATGATGCAAGGTAAGCAGGATTATGAGTAATGAAGGATTTCATAGTCCGGATATCGATCGTGCTTCGGGCCGCCGATTTCCAGAGGAGCGTGCTCATGGCTCATGTTAACCATATTCCAACTTTCGCACTCTTGTCCCATTTTTCGCCGCCCATCAGGCCATGGATATATGCGTGGCACACATACAGAAACCGTCCCTGGTCAACCGGCCGGAGAATGACTGACATGTGTAAACCAGAGATGAGCGCAACAATATCTCCCACCTGTACTATATCTGGAACAAGCCCAATCGCTCTATTCTCTGTTGTGATGAAGCGCTTCCTTTGGCAGGTGGTCATGATCTTTAGTTGAAATCTCGATCCTTCGCCTTTGGTAAGCGTAAAAAATGACTGGAGTGCAGTAGACGATCGTGGAGGTGTGGGCTTTGGCTGCATTGTCATCGATGCATAGGCCTGGATAGCTTCCAACCAAGGCCAGAATGGACGACTTGAGATTCACAATCTCTTGTTCAGTCTCTTCGGAGCTGTGATACTCCAGCAGCGTCTCACACAAGGCGTACCGGCTATTTTCTGCATCCTCCCCACTCGACTGCGATCTTGCAGAAGACGCGAGATCAACCCAACTGGTAAAGACTTCAAAGGCTGCATGAATGTCTTCAGCAGTGTCATCCAGTGTTCCACCCATTGTTCGCTTCCATTCTAAGGGCATCCCATACAAGCTTCTCGTTTATCGCTGAACGTTGGCGGCTTCTTCACAGACAGCGGTTGTCCGACTTGCCGTACGCGTCGACAATGGATCCCTGTATTTGGATACGAAGCGTGGTCTCTAGAGAATTGCAAGCTCGGACTCGACATTCCACTAGCGGTAAACGGTTTCTTTGTAACGGTCACACGTTGATCGGCTGCAGTCCAAGCAGCATCTCCCCAGTCTACCGTCCATGAGGGTAGCCCTGCTCTCCGATTCTCTGAGGGGATATGATAGAGGAATTCCATGCAAGAAGTCGTTTGTGAAACATGCCACAGTGGCGGCTGCGTAGATTCGGCCCAGCGTTTCCGAATAATCTGGAGCCGGAACAATAATATCCAGCTCTTGGAATATTCCAAAAAGGGCAAAGACTCGATCTTTCGGATCTGTGCATTTCTTCTCTGTACCGTATAGTAGAATCTCCAACAGGCTTCGTTTGTTGCTGCTCTGGCTCACGGCTCCGCTACCCTCTCTCTTCTCCGCCAAGAGCCCACTCAAATGCGCCTGCAATCGCATAGCAGAGTGCCAGTCTCCCCATTTATAGTCCTGACGCTCTCAGAATATCCAGGGCAATGGCCAAATAAAGCCAAGGGAGAGAAACGCTTCCACAGAGGACTCGTACTAGCTGTTGTGATGGGCAAAGCCACTTCCTGGATTGTCCACATGCGAGAAAACCATGATCGCTTAAATAGAGGGCCAATTGGGTCATCTGAATCCTTCTTCACCTGTAAGCCGAGCAAGATCGGAAGACATTTCTCCATGCGTTCCTTGTCCACGCTCATAAGGGCAATATCTTCCAAACAGCCAATGGCCCTTTTGCTCGGTTCGTCTTCTTCTCCAAGCCACACGATTACCTCCGCAGCCTGCTTATAAATGTCTCGCATGAGTGCGACCTGAGCGCTGCGTTCGGCTATGGATGTCTGATCGATGCAGATTCCATCGATCCATAAAGTCAGGTCGCCCATGCTCCTCAGTCGCCGGAGGGCAGCCATGCAATTTTGCGTGATGAGCAGCGTGGCACCATCGCATTCAATGGGATGTGACGAGTTTGTGCGTCCCAGGAGTAGGAGAGTGCCTTGTACACAGGGTTTGAGTCCAGGGCAAACTTCTGCTAGAGTGCATCTCAAACCATCTGTTAGATGAGCCGCAGCTCTGAGATGGATCAACCTTATTGATCTGGTTAACCTGAGGGGGATATGCGTGTACGAGGCCATATCTTGTGGAATCGCCTTCTGCGTGGCCAAGCACCATGGTTATGAAATGGTCAACACAATCTGATATTAGCGGACGATGACAGTGTTCTTGATGACAGCTCATGTGACTTGTTTCACGTATCGGAGTTCACACACGTGATGAGAGAACCAATGCGCCATCCCATGCCTTGGTGTGTACACAACACAAGATGACAGTACGATATTAGCTGGTCTCTTTCCAGCGGATTAGAGAATCAACGATTCATTGATATGTATATTCCAATGGGAGCAGCCAACGAGAGATTGTCCTCTTGTTTCCCATGGCTGGCATCACTGTATCTTGTGCAGGTATTGGGTCATGCAAAAGCAAGTACTAATGAATCCAGAGAGCTCTTGATCGAAAGGATGGAATCACATCCACGCTGTTTCTGTTTCTGTTTCTGGCGTAATAAAGGGCTCTCTCGTCTCTATGCGACGGTGTTTCACAAAGTCTTACCGGTTCTGTAGATTAAAGCCTTGTTTATGGTTGGTTATAACTTTGTAGTTCGATGCCGATAGAGCCGGTAAAGGGGGCCATCTCGAGATCATCGCCACAGTCCGGAGTCGACATGGTTCGAGAAACACTTGATATGAGATCGAATCCGTCAATGAGAGTGTTCCCTGGAAGGCTAGAACATTGTTAGACCAAGACCTAAGATATAGCTTCTCTCATCGCCATGCTACTAGGCGCAGTAAACAGGAGCATCTGTATTGTTTCTGCGGATTCAAGCTGTCCAGCTGATAGCTTAATG|upstream_gene_variant|MODIFIER|exon-XM_006965781.1-1|GENE_exon-XM_006965781.1-1|transcript|rna-XM_006965781.1|protein_coding||c.-1398_-1397insCATTAAGCTATCAGCTGGACAGCTTGAATCCGCAGAAACAATACAGATGCTCCTGTTTACTGCGCCTAGTAGCATGGCGATGAGAGAAGCTATATCTTAGGTCTTGGTCTAACAATGTTCTAGCCTTCCAGGGAACACTCTCATTGACGGATTCGATCTCATATCAAGTGTTTCTCGAACCATGTCGACTCCGGACTGTGGCGATGATCTCGAGATGGCCCCCTTTACCGGCTCTATCGGCATCGAACTACAAAGTTATAACCAACCATAAACAAGGCTTTAATCTACAGAACCGGTAAGACTTTGTGAAACACCGTCGCATAGAGACGAGAGAGCCCTTTATTACGCCAGAAACAGAAACAGAAACAGCGTGGATGTGATTCCATCCTTTCGATCAAGAGCTCTCTGGATTCATTAGTACTTGCTTTTGCATGACCCAATACCTGCACAAGATACAGTGATGCCAGCCATGGGAAACAAGAGGACAATCTCTCGTTGGCTGCTCCCATTGGAATATACATATCAATGAATCGTTGATTCTCTAATCCGCTGGAAAGAGACCAGCTAATATCGTACTGTCATCTTGTGTTGTGTACACACCAAGGCATGGGATGGCGCATTGGTTCTCTCATCACGTGTGTGAACTCCGATACGTGAAACAAGTCACATGAGCTGTCATCAAGAACACTGTCATCGTCCGCTAATATCAGATTGTGTTGACCATTTCATAACCATGGTGCTTGGCCACGCAGAAGGCGATTCCACAAGATATGGCCTCGTACACGCATATCCCCCTCAGGTTAACCAGATCAATAAGGTTGATCCATCTCAGAGCTGCGGCTCATCTAACAGATGGTTTGAGATGCACTCTAGCAGAAGTTTGCCCTGGACTCAAACCCTGTGTACAAGGCACTCTCCTACTCCTGGGACGCACAAACTCGTCACATCCCATTGAATGCGATGGTGCCACGCTGCTCATCACGCAAAATTGCATGGCTGCCCTCCGGCGACTGAGGAGCATGGGCGACCTGACTTTATGGATCGATGGAATCTGCATCGATCAGACATCCATAGCCGAACGCAGCGCTCAGGTCGCACTCATGCGAGACATTTATAAGCAGGCTGCGGAGGTAATCGTGTGGCTTGGAGAAGAAGACGAACCGAGCAAAAGGGCCATTGGCTGTTTGGAAGATATTGCCCTTATGAGCGTGGACAAGGAACGCATGGAGAAATGTCTTCCGATCTTGCTCGGCTTACAGGTGAAGAAGGATTCAGATGACCCAATTGGCCCTCTATTTAAGCGATCATGGTTTTCTCGCATGTGGACAATCCAGGAAGTGGCTTTGCCCATCACAACAGCTAGTACGAGTCCTCTGTGGAAGCGTTTCTCTCCCTTGGCTTTATTTGGCCATTGCCCTGGATATTCTGAGAGCGTCAGGACTATAAATGGGGAGACTGGCACTCTGCTATGCGATTGCAGGCGCATTTGAGTGGGCTCTTGGCGGAGAAGAGAGAGGGTAGCGGAGCCGTGAGCCAGAGCAGCAACAAACGAAGCCTGTTGGAGATTCTACTATACGGTACAGAGAAGAAATGCACAGATCCGAAAGATCGAGTCTTTGCCCTTTTTGGAATATTCCAAGAGCTGGATATTATTGTTCCGGCTCCAGATTATTCGGAAACGCTGGGCCGAATCTACGCAGCCGCCACTGTGGCATGTTTCACAAACGACTTCTTGCATGGAATTCCTCTATCATATCCCCTCAGAGAATCGGAGAGCAGGGCTACCCTCATGGACGGTAGACTGGGGAGATGCTGCTTGGACTGCAGCCGATCAACGTGTGACCGTTACAAAGAAACCGTTTACCGCTAGTGGAATGTCGAGTCCGAGCTTGCAATTCTCTAGAGACCACGCTTCGTATCCAAATACAGGGATCCATTGTCGACGCGTACGGCAAGTCGGACAACCGCTGTCTGTGAAGAAGCCGCCAACGTTCAGCGATAAACGAGAAGCTTGTATGGGATGCCCTTAGAATGGAAGCGAACAATGGGTGGAACACTGGATGACACTGCTGAAGACATTCATGCAGCCTTTGAAGTCTTTACCAGTTGGGTTGATCTCGCGTCTTCTGCAAGATCGCAGTCGAGTGGGGAGGATGCAGAAAATAGCCGGTACGCCTTGTGTGAGACGCTGCTGGAGTATCACAGCTCCGAAGAGACTGAACAAGAGATTGTGAATCTCAAGTCGTCCATTCTGGCCTTGGTTGGAAGCTATCCAGGCCTATGCATCGATGACAATGCAGCCAAAGCCCACACCTCCACGATCGTCTACTGCACTCCAGTCATTTTTTACGCTTACCAAAGGCGAAGGATCGAGATTTCAACTAAAGATCATGACCACCTGCCAAAGGAAGCGCTTCATCACAACAGAGAATAGAGCGATTGGGCTTGTTCCAGATATAGTACAGGTGGGAGATATTGTTGCGCTCATCTCTGGTTTACACATGTCAGTCATTCTCCGGCCGGTTGACCAGGGACGGTTTCTGTATGTGTGCCACGCATATATCCATGGCCTGATGGGCGGCGAAAAATGGGACAAGAGTGCGAAAGTTGGAATATGGTTAACATGAGCCATGAGCACGCTCCTCTGGAAATCGGCGGCCCGAAGCACGATCGATATCCGGACTATGAAATCCTTCATTACTCATAATCCTGCTTACCTTGCATCATGTCTGATTGCTGATTCCACTTATATCCCACAGACAGGGACTCCAAACACTTGACAGATCACATTGCACAGAGCAACCAGAATATACGACGTCGGAATTCAATTACCCCTTGCCGAAGCGTGTCTCAATGCACTCGGCTCCGCTCCGAGCACTGTGCGGCCGGCAGCCGAGGTTCATCAATAGGTACTACGGTGCTACCAAGAGGTCATAATCACCAAATGATGAACAACTGCTTTTATCAGTCTTTCGGTTGCGCAGCAGTTATTCAGTGCCAGAAGTCCTTTTGATCAAGCCGCGTGTATGTTTGTGTATAGTTGGATATCATAATGGACCTTCTCACTTGAGCGTCTTACTCTTGAGGACCCGTTAGATCACCAGCCCAACAGCACGTATAGTCTTTAGGAGGCCGAAGACACGCATCAGTGACCGCCTTTTGAACCTGCTTGCAGAATTGTACCGAAGATGAGGAATAGAGCTTGAATGGGATACCAAGCTTTTACGGAATTTATCGCAGATATACCATCTATCGCGATGACCCCTTGGACCAAAAAAGAGAGATGCGGAAGGGGGAAACGGCATTGGAAACACAAAGCAAGCTAAACTTCTGAACACAAAGCAACCGGCCACGCGACAACCCTACTCCACAGCATGCGAAGCTGTCCATTTCCATCTGGTAAGGACCACCAAGCAGCAAAATGGCCCAAAGATGCACTGTCTCCGAGGCATCTATAGCGCCGAATTACTATACTATTTAGACCTAGTCTGCACAGCTCTCAACAGCCACGCACACACGGGATCGGGATTGACGACCATCGCCTTCGCTTTCTGGATCTGGATTGGCGTAGCAGACGTCCTCGAGACCCCCAGAGTCCGGCAACTACTCCGTACTAGATTACAAAGGCACAACCCTCGTCCGGATTTAGGCTCTCTCTGCAGCCAATTTGCTTCGCAGCTGAACCCTTGCTTGATCCACTGCGGACGAACCCCGCACGGCAGCGCAGGGAAT|||||1398|,ATTCCCTGCGCTGCCGTGCGGGGTTCGTCCGCAGTGGATCAAGCAAGGGTTCAGCTGCGAAGCAAATTGGCTGCAGAGAGAGCCTAAATCCGGACGAGGGTTGTGCCTTTGTAATCTAGTACGGAGTAGTTGCCGGACTCTGGGGGTCTCGAGGACGTCTGCTACGCCAATCCAGATCCAGAAAGCGAAGGCGATGGTCGTCAATCCCGATCCCGTGTGTGCGTGGCTGTTGAGAGCTGTGCAGACTAGGTCTAAATAGTATAGTAATTCGGCGCTATAGATGCCTCGGAGACAGTGCATCTTTGGGCCATTTTGCTGCTTGGTGGTCCTTACCAGATGGAAATGGACAGCTTCGCATGCTGTGGAGTAGGGTTGTCGCGTGGCCGGTTGCTTTGTGTTCAGAAGTTTAGCTTGCTTTGTGTTTCCAATGCCGTTTCCCCCTTCCGCATCTCTCTTTTTTGGTCCAAGGGGTCATCGCGATAGATGGTATATCTGCGATAAATTCCGTAAAAGCTTGGTATCCCATTCAAGCTCTATTCCTCATCTTCGGTACAATTCTGCAAGCAGGTTCAAAAGGCGGTCACTGATGCGTGTCTTCGGCCTCCTAAAGACTATACGTGCTGTTGGGCTGGTGATCTAACGGGTCCTCAAGAGTAAGACGCTCAAGTGAGAAGGTCCATTATGATATCCAACTATACACAAACATACACGCGGCTTGATCAAAAGGACTTCTGGCACTGAATAACTGCTGCGCAACCGAAAGACTGATAAAAGCAGTTGTTCATCATTTGGTGATTATGACCTCTTGGTAGCACCGTAGTACCTATTGATGAACCTCGGCTGCCGGCCGCACAGTGCTCGGAGCGGAGCCGAGTGCATTGAGACACGCTTCGGCAAGGGGTAATTGAATTCCGACGTCGTATATTCTGGTTGCTCTGTGCAATGTGATCTGTCAAGTGTTTGGAGTCCCTGTCTGTGGGATATAAGTGGAATCAGCAATCAGACATGATGCAAGGTAAGCAGGATTATGAGTAATGAAGGATTTCATAGTCCGGATATCGATCGTGCTTCGGGCCGCCGATTTCCAGAGGAGCGTGCTCATGGCTCATGTTAACCATATTCCAACTTTCGCACTCTTGTCCCATTTTTCGCCGCCCATCAGGCCATGGATATATGCGTGGCACACATACAGAAACCGTCCCTGGTCAACCGGCCGGAGAATGACTGACATGTGTAAACCAGAGATGAGCGCAACAATATCTCCCACCTGTACTATATCTGGAACAAGCCCAATCGCTCTATTCTCTGTTGTGATGAAGCGCTTCCTTTGGCAGGTGGTCATGATCTTTAGTTGAAATCTCGATCCTTCGCCTTTGGTAAGCGTAAAAAATGACTGGAGTGCAGTAGACGATCGTGGAGGTGTGGGCTTTGGCTGCATTGTCATCGATGCATAGGCCTGGATAGCTTCCAACCAAGGCCAGAATGGACGACTTGAGATTCACAATCTCTTGTTCAGTCTCTTCGGAGCTGTGATACTCCAGCAGCGTCTCACACAAGGCGTACCGGCTATTTTCTGCATCCTCCCCACTCGACTGCGATCTTGCAGAAGACGCGAGATCAACCCAACTGGTAAAGACTTCAAAGGCTGCATGAATGTCTTCAGCAGTGTCATCCAGTGTTCCACCCATTGTTCGCTTCCATTCTAAGGGCATCCCATACAAGCTTCTCGTTTATCGCTGAACGTTGGCGGCTTCTTCACAGACAGCGGTTGTCCGACTTGCCGTACGCGTCGACAATGGATCCCTGTATTTGGATACGAAGCGTGGTCTCTAGAGAATTGCAAGCTCGGACTCGACATTCCACTAGCGGTAAACGGTTTCTTTGTAACGGTCACACGTTGATCGGCTGCAGTCCAAGCAGCATCTCCCCAGTCTACCGTCCATGAGGGTAGCCCTGCTCTCCGATTCTCTGAGGGGATATGATAGAGGAATTCCATGCAAGAAGTCGTTTGTGAAACATGCCACAGTGGCGGCTGCGTAGATTCGGCCCAGCGTTTCCGAATAATCTGGAGCCGGAACAATAATATCCAGCTCTTGGAATATTCCAAAAAGGGCAAAGACTCGATCTTTCGGATCTGTGCATTTCTTCTCTGTACCGTATAGTAGAATCTCCAACAGGCTTCGTTTGTTGCTGCTCTGGCTCACGGCTCCGCTACCCTCTCTCTTCTCCGCCAAGAGCCCACTCAAATGCGCCTGCAATCGCATAGCAGAGTGCCAGTCTCCCCATTTATAGTCCTGACGCTCTCAGAATATCCAGGGCAATGGCCAAATAAAGCCAAGGGAGAGAAACGCTTCCACAGAGGACTCGTACTAGCTGTTGTGATGGGCAAAGCCACTTCCTGGATTGTCCACATGCGAGAAAACCATGATCGCTTAAATAGAGGGCCAATTGGGTCATCTGAATCCTTCTTCACCTGTAAGCCGAGCAAGATCGGAAGACATTTCTCCATGCGTTCCTTGTCCACGCTCATAAGGGCAATATCTTCCAAACAGCCAATGGCCCTTTTGCTCGGTTCGTCTTCTTCTCCAAGCCACACGATTACCTCCGCAGCCTGCTTATAAATGTCTCGCATGAGTGCGACCTGAGCGCTGCGTTCGGCTATGGATGTCTGATCGATGCAGATTCCATCGATCCATAAAGTCAGGTCGCCCATGCTCCTCAGTCGCCGGAGGGCAGCCATGCAATTTTGCGTGATGAGCAGCGTGGCACCATCGCATTCAATGGGATGTGACGAGTTTGTGCGTCCCAGGAGTAGGAGAGTGCCTTGTACACAGGGTTTGAGTCCAGGGCAAACTTCTGCTAGAGTGCATCTCAAACCATCTGTTAGATGAGCCGCAGCTCTGAGATGGATCAACCTTATTGATCTGGTTAACCTGAGGGGGATATGCGTGTACGAGGCCATATCTTGTGGAATCGCCTTCTGCGTGGCCAAGCACCATGGTTATGAAATGGTCAACACAATCTGATATTAGCGGACGATGACAGTGTTCTTGATGACAGCTCATGTGACTTGTTTCACGTATCGGAGTTCACACACGTGATGAGAGAACCAATGCGCCATCCCATGCCTTGGTGTGTACACAACACAAGATGACAGTACGATATTAGCTGGTCTCTTTCCAGCGGATTAGAGAATCAACGATTCATTGATATGTATATTCCAATGGGAGCAGCCAACGAGAGATTGTCCTCTTGTTTCCCATGGCTGGCATCACTGTATCTTGTGCAGGTATTGGGTCATGCAAAAGCAAGTACTAATGAATCCAGAGAGCTCTTGATCGAAAGGATGGAATCACATCCACGCTGTTTCTGTTTCTGTTTCTGGCGTAATAAAGGGCTCTCTCGTCTCTATGCGACGGTGTTTCACAAAGTCTTACCGGTTCTGTAGATTAAAGCCTTGTTTATGGTTGGTTATAACTTTGTAGTTCGATGCCGATAGAGCCGGTAAAGGGGGCCATCTCGAGATCATCGCCACAGTCCGGAGTCGACATGGTTCGAGAAACACTTGATATGAGATCGAATCCGTCAATGAGAGTGTTCCCTGGAAGGCTAGAACATTGTTAGACCAAGACCTAAGATATAGCTTCTCTCATCGCCATGCTACTAGGCGCAGTAAACAGGAGCATCTGTATTGTTTCTGCGGATTCAAGCTGTCCAGCTGATAGCTTAATG|upstream_gene_variant|MODIFIER|exon-XM_006965781.1-1|GENE_exon-XM_006965781.1-1|transcript|rna-XM_006965781.1|protein_coding||c.-1398delGinsCATTAAGCTATCAGCTGGACAGCTTGAATCCGCAGAAACAATACAGATGCTCCTGTTTACTGCGCCTAGTAGCATGGCGATGAGAGAAGCTATATCTTAGGTCTTGGTCTAACAATGTTCTAGCCTTCCAGGGAACACTCTCATTGACGGATTCGATCTCATATCAAGTGTTTCTCGAACCATGTCGACTCCGGACTGTGGCGATGATCTCGAGATGGCCCCCTTTACCGGCTCTATCGGCATCGAACTACAAAGTTATAACCAACCATAAACAAGGCTTTAATCTACAGAACCGGTAAGACTTTGTGAAACACCGTCGCATAGAGACGAGAGAGCCCTTTATTACGCCAGAAACAGAAACAGAAACAGCGTGGATGTGATTCCATCCTTTCGATCAAGAGCTCTCTGGATTCATTAGTACTTGCTTTTGCATGACCCAATACCTGCACAAGATACAGTGATGCCAGCCATGGGAAACAAGAGGACAATCTCTCGTTGGCTGCTCCCATTGGAATATACATATCAATGAATCGTTGATTCTCTAATCCGCTGGAAAGAGACCAGCTAATATCGTACTGTCATCTTGTGTTGTGTACACACCAAGGCATGGGATGGCGCATTGGTTCTCTCATCACGTGTGTGAACTCCGATACGTGAAACAAGTCACATGAGCTGTCATCAAGAACACTGTCATCGTCCGCTAATATCAGATTGTGTTGACCATTTCATAACCATGGTGCTTGGCCACGCAGAAGGCGATTCCACAAGATATGGCCTCGTACACGCATATCCCCCTCAGGTTAACCAGATCAATAAGGTTGATCCATCTCAGAGCTGCGGCTCATCTAACAGATGGTTTGAGATGCACTCTAGCAGAAGTTTGCCCTGGACTCAAACCCTGTGTACAAGGCACTCTCCTACTCCTGGGACGCACAAACTCGTCACATCCCATTGAATGCGATGGTGCCACGCTGCTCATCACGCAAAATTGCATGGCTGCCCTCCGGCGACTGAGGAGCATGGGCGACCTGACTTTATGGATCGATGGAATCTGCATCGATCAGACATCCATAGCCGAACGCAGCGCTCAGGTCGCACTCATGCGAGACATTTATAAGCAGGCTGCGGAGGTAATCGTGTGGCTTGGAGAAGAAGACGAACCGAGCAAAAGGGCCATTGGCTGTTTGGAAGATATTGCCCTTATGAGCGTGGACAAGGAACGCATGGAGAAATGTCTTCCGATCTTGCTCGGCTTACAGGTGAAGAAGGATTCAGATGACCCAATTGGCCCTCTATTTAAGCGATCATGGTTTTCTCGCATGTGGACAATCCAGGAAGTGGCTTTGCCCATCACAACAGCTAGTACGAGTCCTCTGTGGAAGCGTTTCTCTCCCTTGGCTTTATTTGGCCATTGCCCTGGATATTCTGAGAGCGTCAGGACTATAAATGGGGAGACTGGCACTCTGCTATGCGATTGCAGGCGCATTTGAGTGGGCTCTTGGCGGAGAAGAGAGAGGGTAGCGGAGCCGTGAGCCAGAGCAGCAACAAACGAAGCCTGTTGGAGATTCTACTATACGGTACAGAGAAGAAATGCACAGATCCGAAAGATCGAGTCTTTGCCCTTTTTGGAATATTCCAAGAGCTGGATATTATTGTTCCGGCTCCAGATTATTCGGAAACGCTGGGCCGAATCTACGCAGCCGCCACTGTGGCATGTTTCACAAACGACTTCTTGCATGGAATTCCTCTATCATATCCCCTCAGAGAATCGGAGAGCAGGGCTACCCTCATGGACGGTAGACTGGGGAGATGCTGCTTGGACTGCAGCCGATCAACGTGTGACCGTTACAAAGAAACCGTTTACCGCTAGTGGAATGTCGAGTCCGAGCTTGCAATTCTCTAGAGACCACGCTTCGTATCCAAATACAGGGATCCATTGTCGACGCGTACGGCAAGTCGGACAACCGCTGTCTGTGAAGAAGCCGCCAACGTTCAGCGATAAACGAGAAGCTTGTATGGGATGCCCTTAGAATGGAAGCGAACAATGGGTGGAACACTGGATGACACTGCTGAAGACATTCATGCAGCCTTTGAAGTCTTTACCAGTTGGGTTGATCTCGCGTCTTCTGCAAGATCGCAGTCGAGTGGGGAGGATGCAGAAAATAGCCGGTACGCCTTGTGTGAGACGCTGCTGGAGTATCACAGCTCCGAAGAGACTGAACAAGAGATTGTGAATCTCAAGTCGTCCATTCTGGCCTTGGTTGGAAGCTATCCAGGCCTATGCATCGATGACAATGCAGCCAAAGCCCACACCTCCACGATCGTCTACTGCACTCCAGTCATTTTTTACGCTTACCAAAGGCGAAGGATCGAGATTTCAACTAAAGATCATGACCACCTGCCAAAGGAAGCGCTTCATCACAACAGAGAATAGAGCGATTGGGCTTGTTCCAGATATAGTACAGGTGGGAGATATTGTTGCGCTCATCTCTGGTTTACACATGTCAGTCATTCTCCGGCCGGTTGACCAGGGACGGTTTCTGTATGTGTGCCACGCATATATCCATGGCCTGATGGGCGGCGAAAAATGGGACAAGAGTGCGAAAGTTGGAATATGGTTAACATGAGCCATGAGCACGCTCCTCTGGAAATCGGCGGCCCGAAGCACGATCGATATCCGGACTATGAAATCCTTCATTACTCATAATCCTGCTTACCTTGCATCATGTCTGATTGCTGATTCCACTTATATCCCACAGACAGGGACTCCAAACACTTGACAGATCACATTGCACAGAGCAACCAGAATATACGACGTCGGAATTCAATTACCCCTTGCCGAAGCGTGTCTCAATGCACTCGGCTCCGCTCCGAGCACTGTGCGGCCGGCAGCCGAGGTTCATCAATAGGTACTACGGTGCTACCAAGAGGTCATAATCACCAAATGATGAACAACTGCTTTTATCAGTCTTTCGGTTGCGCAGCAGTTATTCAGTGCCAGAAGTCCTTTTGATCAAGCCGCGTGTATGTTTGTGTATAGTTGGATATCATAATGGACCTTCTCACTTGAGCGTCTTACTCTTGAGGACCCGTTAGATCACCAGCCCAACAGCACGTATAGTCTTTAGGAGGCCGAAGACACGCATCAGTGACCGCCTTTTGAACCTGCTTGCAGAATTGTACCGAAGATGAGGAATAGAGCTTGAATGGGATACCAAGCTTTTACGGAATTTATCGCAGATATACCATCTATCGCGATGACCCCTTGGACCAAAAAAGAGAGATGCGGAAGGGGGAAACGGCATTGGAAACACAAAGCAAGCTAAACTTCTGAACACAAAGCAACCGGCCACGCGACAACCCTACTCCACAGCATGCGAAGCTGTCCATTTCCATCTGGTAAGGACCACCAAGCAGCAAAATGGCCCAAAGATGCACTGTCTCCGAGGCATCTATAGCGCCGAATTACTATACTATTTAGACCTAGTCTGCACAGCTCTCAACAGCCACGCACACACGGGATCGGGATTGACGACCATCGCCTTCGCTTTCTGGATCTGGATTGGCGTAGCAGACGTCCTCGAGACCCCCAGAGTCCGGCAACTACTCCGTACTAGATTACAAAGGCACAACCCTCGTCCGGATTTAGGCTCTCTCTGCAGCCAATTTGCTTCGCAGCTGAACCCTTGCTTGATCCACTGCGGACGAACCCCGCACGGCAGCGCAGGGAAT|||||1398|,ATTCCCTGCGCTGCCGTGCGGGGTTCGTCCGCAGTGGATCAAGCAAGGGTTCAGCTGCGAAGCAAATTGGCTGCAGAGAGAGCCTAAATCCGGACGAGGGTTGTGCCTTTGTAATCTAGTACGGAGTAGTTGCCGGACTCTGGGGGTCTCGAGGACGTCTGCTACGCCAATCCAGATCCAGAAAGCGAAGGCGATGGTCGTCAATCCCGATCCCGTGTGTGCGTGGCTGTTGAGAGCTGTGCAGACTAGGTCTAAATAGTATAGTAATTCGGCGCTATAGATGCCTCGGAGACAGTGCATCTTTGGGCCATTTTGCTGCTTGGTGGTCCTTACCAGATGGAAATGGACAGCTTCGCATGCTGTGGAGTAGGGTTGTCGCGTGGCCGGTTGCTTTGTGTTCAGAAGTTTAGCTTGCTTTGTGTTTCCAATGCCGTTTCCCCCTTCCGCATCTCTCTTTTTTGGTCCAAGGGGTCATCGCGATAGATGGTATATCTGCGATAAATTCCGTAAAAGCTTGGTATCCCATTCAAGCTCTATTCCTCATCTTCGGTACAATTCTGCAAGCAGGTTCAAAAGGCGGTCACTGATGCGTGTCTTCGGCCTCCTAAAGACTATACGTGCTGTTGGGCTGGTGATCTAACGGGTCCTCAAGAGTAAGACGCTCAAGTGAGAAGGTCCATTATGATATCCAACTATACACAAACATACACGCGGCTTGATCAAAAGGACTTCTGGCACTGAATAACTGCTGCGCAACCGAAAGACTGATAAAAGCAGTTGTTCATCATTTGGTGATTATGACCTCTTGGTAGCACCGTAGTACCTATTGATGAACCTCGGCTGCCGGCCGCACAGTGCTCGGAGCGGAGCCGAGTGCATTGAGACACGCTTCGGCAAGGGGTAATTGAATTCCGACGTCGTATATTCTGGTTGCTCTGTGCAATGTGATCTGTCAAGTGTTTGGAGTCCCTGTCTGTGGGATATAAGTGGAATCAGCAATCAGACATGATGCAAGGTAAGCAGGATTATGAGTAATGAAGGATTTCATAGTCCGGATATCGATCGTGCTTCGGGCCGCCGATTTCCAGAGGAGCGTGCTCATGGCTCATGTTAACCATATTCCAACTTTCGCACTCTTGTCCCATTTTTCGCCGCCCATCAGGCCATGGATATATGCGTGGCACACATACAGAAACCGTCCCTGGTCAACCGGCCGGAGAATGACTGACATGTGTAAACCAGAGATGAGCGCAACAATATCTCCCACCTGTACTATATCTGGAACAAGCCCAATCGCTCTATTCTCTGTTGTGATGAAGCGCTTCCTTTGGCAGGTGGTCATGATCTTTAGTTGAAATCTCGATCCTTCGCCTTTGGTAAGCGTAAAAAATGACTGGAGTGCAGTAGACGATCGTGGAGGTGTGGGCTTTGGCTGCATTGTCATCGATGCATAGGCCTGGATAGCTTCCAACCAAGGCCAGAATGGACGACTTGAGATTCACAATCTCTTGTTCAGTCTCTTCGGAGCTGTGATACTCCAGCAGCGTCTCACACAAGGCGTACCGGCTATTTTCTGCATCCTCCCCACTCGACTGCGATCTTGCAGAAGACGCGAGATCAACCCAACTGGTAAAGACTTCAAAGGCTGCATGAATGTCTTCAGCAGTGTCATCCAGTGTTCCACCCATTGTTCGCTTCCATTCTAAGGGCATCCCATACAAGCTTCTCGTTTATCGCTGAACGTTGGCGGCTTCTTCACAGACAGCGGTTGTCCGACTTGCCGTACGCGTCGACAATGGATCCCTGTATTTGGATACGAAGCGTGGTCTCTAGAGAATTGCAAGCTCGGACTCGACATTCCACTAGCGGTAAACGGTTTCTTTGTAACGGTCACACGTTGATCGGCTGCAGTCCAAGCAGCATCTCCCCAGTCTACCGTCCATGAGGGTAGCCCTGCTCTCCGATTCTCTGAGGGGATATGATAGAGGAATTCCATGCAAGAAGTCGTTTGTGAAACATGCCACAGTGGCGGCTGCGTAGATTCGGCCCAGCGTTTCCGAATAATCTGGAGCCGGAACAATAATATCCAGCTCTTGGAATATTCCAAAAAGGGCAAAGACTCGATCTTTCGGATCTGTGCATTTCTTCTCTGTACCGTATAGTAGAATCTCCAACAGGCTTCGTTTGTTGCTGCTCTGGCTCACGGCTCCGCTACCCTCTCTCTTCTCCGCCAAGAGCCCACTCAAATGCGCCTGCAATCGCATAGCAGAGTGCCAGTCTCCCCATTTATAGTCCTGACGCTCTCAGAATATCCAGGGCAATGGCCAAATAAAGCCAAGGGAGAGAAACGCTTCCACAGAGGACTCGTACTAGCTGTTGTGATGGGCAAAGCCACTTCCTGGATTGTCCACATGCGAGAAAACCATGATCGCTTAAATAGAGGGCCAATTGGGTCATCTGAATCCTTCTTCACCTGTAAGCCGAGCAAGATCGGAAGACATTTCTCCATGCGTTCCTTGTCCACGCTCATAAGGGCAATATCTTCCAAACAGCCAATGGCCCTTTTGCTCGGTTCGTCTTCTTCTCCAAGCCACACGATTACCTCCGCAGCCTGCTTATAAATGTCTCGCATGAGTGCGACCTGAGCGCTGCGTTCGGCTATGGATGTCTGATCGATGCAGATTCCATCGATCCATAAAGTCAGGTCGCCCATGCTCCTCAGTCGCCGGAGGGCAGCCATGCAATTTTGCGTGATGAGCAGCGTGGCACCATCGCATTCAATGGGATGTGACGAGTTTGTGCGTCCCAGGAGTAGGAGAGTGCCTTGTACACAGGGTTTGAGTCCAGGGCAAACTTCTGCTAGAGTGCATCTCAAACCATCTGTTAGATGAGCCGCAGCTCTGAGATGGATCAACCTTATTGATCTGGTTAACCTGAGGGGGATATGCGTGTACGAGGCCATATCTTGTGGAATCGCCTTCTGCGTGGCCAAGCACCATGGTTATGAAATGGTCAACACAATCTGATATTAGCGGACGATGACAGTGTTCTTGATGACAGCTCATGTGACTTGTTTCACGTATCGGAGTTCACACACGTGATGAGAGAACCAATGCGCCATCCCATGCCTTGGTGTGTACACAACACAAGATGACAGTACGATATTAGCTGGTCTCTTTCCAGCGGATTAGAGAATCAACGATTCATTGATATGTATATTCCAATGGGAGCAGCCAACGAGAGATTGTCCTCTTGTTTCCCATGGCTGGCATCACTGTATCTTGTGCAGGTATTGGGTCATGCAAAAGCAAGTACTAATGAATCCAGAGAGCTCTTGATCGAAAGGATGGAATCACATCCACGCTGTTTCTGTTTCTGTTTCTGGCGTAATAAAGGGCTCTCTCGTCTCTATGCGACGGTGTTTCACAAAGTCTTACCGGTTCTGTAGATTAAAGCCTTGTTTATGGTTGGTTATAACTTTGTAGTTCGATGCCGATAGAGCCGGTAAAGGGGGCCATCTCGAGATCATCGCCACAGTCCGGAGTCGACATGGTTCGAGAAACACTTGATATGAGATCGAATCCGTCAATGAGAGTGTTCCCTGGAAGGCTAGAACATTGTTAGACCAAGACCTAAGATATAGCTTCTCTCATCGCCATGCTACTAGGCGCAGTAAACAGGAGCATCTGTATTGTTTCTGCGGATTCAAGCTGTCCAGCTGATAGCTTAATG|upstream_gene_variant|MODIFIER|exon-XM_006965781.1-1|GENE_exon-XM_006965781.1-1|transcript|rna-XM_006965781.1|protein_coding||c.-1398delCinsCATTAAGCTATCAGCTGGACAGCTTGAATCCGCAGAAACAATACAGATGCTCCTGTTTACTGCGCCTAGTAGCATGGCGATGAGAGAAGCTATATCTTAGGTCTTGGTCTAACAATGTTCTAGCCTTCCAGGGAACACTCTCATTGACGGATTCGATCTCATATCAAGTGTTTCTCGAACCATGTCGACTCCGGACTGTGGCGATGATCTCGAGATGGCCCCCTTTACCGGCTCTATCGGCATCGAACTACAAAGTTATAACCAACCATAAACAAGGCTTTAATCTACAGAACCGGTAAGACTTTGTGAAACACCGTCGCATAGAGACGAGAGAGCCCTTTATTACGCCAGAAACAGAAACAGAAACAGCGTGGATGTGATTCCATCCTTTCGATCAAGAGCTCTCTGGATTCATTAGTACTTGCTTTTGCATGACCCAATACCTGCACAAGATACAGTGATGCCAGCCATGGGAAACAAGAGGACAATCTCTCGTTGGCTGCTCCCATTGGAATATACATATCAATGAATCGTTGATTCTCTAATCCGCTGGAAAGAGACCAGCTAATATCGTACTGTCATCTTGTGTTGTGTACACACCAAGGCATGGGATGGCGCATTGGTTCTCTCATCACGTGTGTGAACTCCGATACGTGAAACAAGTCACATGAGCTGTCATCAAGAACACTGTCATCGTCCGCTAATATCAGATTGTGTTGACCATTTCATAACCATGGTGCTTGGCCACGCAGAAGGCGATTCCACAAGATATGGCCTCGTACACGCATATCCCCCTCAGGTTAACCAGATCAATAAGGTTGATCCATCTCAGAGCTGCGGCTCATCTAACAGATGGTTTGAGATGCACTCTAGCAGAAGTTTGCCCTGGACTCAAACCCTGTGTACAAGGCACTCTCCTACTCCTGGGACGCACAAACTCGTCACATCCCATTGAATGCGATGGTGCCACGCTGCTCATCACGCAAAATTGCATGGCTGCCCTCCGGCGACTGAGGAGCATGGGCGACCTGACTTTATGGATCGATGGAATCTGCATCGATCAGACATCCATAGCCGAACGCAGCGCTCAGGTCGCACTCATGCGAGACATTTATAAGCAGGCTGCGGAGGTAATCGTGTGGCTTGGAGAAGAAGACGAACCGAGCAAAAGGGCCATTGGCTGTTTGGAAGATATTGCCCTTATGAGCGTGGACAAGGAACGCATGGAGAAATGTCTTCCGATCTTGCTCGGCTTACAGGTGAAGAAGGATTCAGATGACCCAATTGGCCCTCTATTTAAGCGATCATGGTTTTCTCGCATGTGGACAATCCAGGAAGTGGCTTTGCCCATCACAACAGCTAGTACGAGTCCTCTGTGGAAGCGTTTCTCTCCCTTGGCTTTATTTGGCCATTGCCCTGGATATTCTGAGAGCGTCAGGACTATAAATGGGGAGACTGGCACTCTGCTATGCGATTGCAGGCGCATTTGAGTGGGCTCTTGGCGGAGAAGAGAGAGGGTAGCGGAGCCGTGAGCCAGAGCAGCAACAAACGAAGCCTGTTGGAGATTCTACTATACGGTACAGAGAAGAAATGCACAGATCCGAAAGATCGAGTCTTTGCCCTTTTTGGAATATTCCAAGAGCTGGATATTATTGTTCCGGCTCCAGATTATTCGGAAACGCTGGGCCGAATCTACGCAGCCGCCACTGTGGCATGTTTCACAAACGACTTCTTGCATGGAATTCCTCTATCATATCCCCTCAGAGAATCGGAGAGCAGGGCTACCCTCATGGACGGTAGACTGGGGAGATGCTGCTTGGACTGCAGCCGATCAACGTGTGACCGTTACAAAGAAACCGTTTACCGCTAGTGGAATGTCGAGTCCGAGCTTGCAATTCTCTAGAGACCACGCTTCGTATCCAAATACAGGGATCCATTGTCGACGCGTACGGCAAGTCGGACAACCGCTGTCTGTGAAGAAGCCGCCAACGTTCAGCGATAAACGAGAAGCTTGTATGGGATGCCCTTAGAATGGAAGCGAACAATGGGTGGAACACTGGATGACACTGCTGAAGACATTCATGCAGCCTTTGAAGTCTTTACCAGTTGGGTTGATCTCGCGTCTTCTGCAAGATCGCAGTCGAGTGGGGAGGATGCAGAAAATAGCCGGTACGCCTTGTGTGAGACGCTGCTGGAGTATCACAGCTCCGAAGAGACTGAACAAGAGATTGTGAATCTCAAGTCGTCCATTCTGGCCTTGGTTGGAAGCTATCCAGGCCTATGCATCGATGACAATGCAGCCAAAGCCCACACCTCCACGATCGTCTACTGCACTCCAGTCATTTTTTACGCTTACCAAAGGCGAAGGATCGAGATTTCAACTAAAGATCATGACCACCTGCCAAAGGAAGCGCTTCATCACAACAGAGAATAGAGCGATTGGGCTTGTTCCAGATATAGTACAGGTGGGAGATATTGTTGCGCTCATCTCTGGTTTACACATGTCAGTCATTCTCCGGCCGGTTGACCAGGGACGGTTTCTGTATGTGTGCCACGCATATATCCATGGCCTGATGGGCGGCGAAAAATGGGACAAGAGTGCGAAAGTTGGAATATGGTTAACATGAGCCATGAGCACGCTCCTCTGGAAATCGGCGGCCCGAAGCACGATCGATATCCGGACTATGAAATCCTTCATTACTCATAATCCTGCTTACCTTGCATCATGTCTGATTGCTGATTCCACTTATATCCCACAGACAGGGACTCCAAACACTTGACAGATCACATTGCACAGAGCAACCAGAATATACGACGTCGGAATTCAATTACCCCTTGCCGAAGCGTGTCTCAATGCACTCGGCTCCGCTCCGAGCACTGTGCGGCCGGCAGCCGAGGTTCATCAATAGGTACTACGGTGCTACCAAGAGGTCATAATCACCAAATGATGAACAACTGCTTTTATCAGTCTTTCGGTTGCGCAGCAGTTATTCAGTGCCAGAAGTCCTTTTGATCAAGCCGCGTGTATGTTTGTGTATAGTTGGATATCATAATGGACCTTCTCACTTGAGCGTCTTACTCTTGAGGACCCGTTAGATCACCAGCCCAACAGCACGTATAGTCTTTAGGAGGCCGAAGACACGCATCAGTGACCGCCTTTTGAACCTGCTTGCAGAATTGTACCGAAGATGAGGAATAGAGCTTGAATGGGATACCAAGCTTTTACGGAATTTATCGCAGATATACCATCTATCGCGATGACCCCTTGGACCAAAAAAGAGAGATGCGGAAGGGGGAAACGGCATTGGAAACACAAAGCAAGCTAAACTTCTGAACACAAAGCAACCGGCCACGCGACAACCCTACTCCACAGCATGCGAAGCTGTCCATTTCCATCTGGTAAGGACCACCAAGCAGCAAAATGGCCCAAAGATGCACTGTCTCCGAGGCATCTATAGCGCCGAATTACTATACTATTTAGACCTAGTCTGCACAGCTCTCAACAGCCACGCACACACGGGATCGGGATTGACGACCATCGCCTTCGCTTTCTGGATCTGGATTGGCGTAGCAGACGTCCTCGAGACCCCCAGAGTCCGGCAACTACTCCGTACTAGATTACAAAGGCACAACCCTCGTCCGGATTTAGGCTCTCTCTGCAGCCAATTTGCTTCGCAGCTGAACCCTTGCTTGATCCACTGCGGACGAACCCCGCACGGCAGCGCAGGGAAT|||||1398|,ATTCCCTGCGCTGCCGTGCGGGGTTCGTCCGCAGTGGATCAAGCAAGGGTTCAGCTGCGAAGCAAATTGGCTGCAGAGAGAGCCTAAATCCGGACGAGGGTTGTGCCTTTGTAATCTAGTACGGAGTAGTTGCCGGACTCTGGGGGTCTCGAGGACGTCTGCTACGCCAATCCAGATCCAGAAAGCGAAGGCGATGGTCGTCAATCCCGATCCCGTGTGTGCGTGGCTGTTGAGAGCTGTGCAGACTAGGTCTAAATAGTATAGTAATTCGGCGCTATAGATGCCTCGGAGACAGTGCATCTTTGGGCCATTTTGCTGCTTGGTGGTCCTTACCAGATGGAAATGGACAGCTTCGCATGCTGTGGAGTAGGGTTGTCGCGTGGCCGGTTGCTTTGTGTTCAGAAGTTTAGCTTGCTTTGTGTTTCCAATGCCGTTTCCCCCTTCCGCATCTCTCTTTTTTGGTCCAAGGGGTCATCGCGATAGATGGTATATCTGCGATAAATTCCGTAAAAGCTTGGTATCCCATTCAAGCTCTATTCCTCATCTTCGGTACAATTCTGCAAGCAGGTTCAAAAGGCGGTCACTGATGCGTGTCTTCGGCCTCCTAAAGACTATACGTGCTGTTGGGCTGGTGATCTAACGGGTCCTCAAGAGTAAGACGCTCAAGTGAGAAGGTCCATTATGATATCCAACTATACACAAACATACACGCGGCTTGATCAAAAGGACTTCTGGCACTGAATAACTGCTGCGCAACCGAAAGACTGATAAAAGCAGTTGTTCATCATTTGGTGATTATGACCTCTTGGTAGCACCGTAGTACCTATTGATGAACCTCGGCTGCCGGCCGCACAGTGCTCGGAGCGGAGCCGAGTGCATTGAGACACGCTTCGGCAAGGGGTAATTGAATTCCGACGTCGTATATTCTGGTTGCTCTGTGCAATGTGATCTGTCAAGTGTTTGGAGTCCCTGTCTGTGGGATATAAGTGGAATCAGCAATCAGACATGATGCAAGGTAAGCAGGATTATGAGTAATGAAGGATTTCATAGTCCGGATATCGATCGTGCTTCGGGCCGCCGATTTCCAGAGGAGCGTGCTCATGGCTCATGTTAACCATATTCCAACTTTCGCACTCTTGTCCCATTTTTCGCCGCCCATCAGGCCATGGATATATGCGTGGCACACATACAGAAACCGTCCCTGGTCAACCGGCCGGAGAATGACTGACATGTGTAAACCAGAGATGAGCGCAACAATATCTCCCACCTGTACTATATCTGGAACAAGCCCAATCGCTCTATTCTCTGTTGTGATGAAGCGCTTCCTTTGGCAGGTGGTCATGATCTTTAGTTGAAATCTCGATCCTTCGCCTTTGGTAAGCGTAAAAAATGACTGGAGTGCAGTAGACGATCGTGGAGGTGTGGGCTTTGGCTGCATTGTCATCGATGCATAGGCCTGGATAGCTTCCAACCAAGGCCAGAATGGACGACTTGAGATTCACAATCTCTTGTTCAGTCTCTTCGGAGCTGTGATACTCCAGCAGCGTCTCACACAAGGCGTACCGGCTATTTTCTGCATCCTCCCCACTCGACTGCGATCTTGCAGAAGACGCGAGATCAACCCAACTGGTAAAGACTTCAAAGGCTGCATGAATGTCTTCAGCAGTGTCATCCAGTGTTCCACCCATTGTTCGCTTCCATTCTAAGGGCATCCCATACAAGCTTCTCGTTTATCGCTGAACGTTGGCGGCTTCTTCACAGACAGCGGTTGTCCGACTTGCCGTACGCGTCGACAATGGATCCCTGTATTTGGATACGAAGCGTGGTCTCTAGAGAATTGCAAGCTCGGACTCGACATTCCACTAGCGGTAAACGGTTTCTTTGTAACGGTCACACGTTGATCGGCTGCAGTCCAAGCAGCATCTCCCCAGTCTACCGTCCATGAGGGTAGCCCTGCTCTCCGATTCTCTGAGGGGATATGATAGAGGAATTCCATGCAAGAAGTCGTTTGTGAAACATGCCACAGTGGCGGCTGCGTAGATTCGGCCCAGCGTTTCCGAATAATCTGGAGCCGGAACAATAATATCCAGCTCTTGGAATATTCCAAAAAGGGCAAAGACTCGATCTTTCGGATCTGTGCATTTCTTCTCTGTACCGTATAGTAGAATCTCCAACAGGCTTCGTTTGTTGCTGCTCTGGCTCACGGCTCCGCTACCCTCTCTCTTCTCCGCCAAGAGCCCACTCAAATGCGCCTGCAATCGCATAGCAGAGTGCCAGTCTCCCCATTTATAGTCCTGACGCTCTCAGAATATCCAGGGCAATGGCCAAATAAAGCCAAGGGAGAGAAACGCTTCCACAGAGGACTCGTACTAGCTGTTGTGATGGGCAAAGCCACTTCCTGGATTGTCCACATGCGAGAAAACCATGATCGCTTAAATAGAGGGCCAATTGGGTCATCTGAATCCTTCTTCACCTGTAAGCCGAGCAAGATCGGAAGACATTTCTCCATGCGTTCCTTGTCCACGCTCATAAGGGCAATATCTTCCAAACAGCCAATGGCCCTTTTGCTCGGTTCGTCTTCTTCTCCAAGCCACACGATTACCTCCGCAGCCTGCTTATAAATGTCTCGCATGAGTGCGACCTGAGCGCTGCGTTCGGCTATGGATGTCTGATCGATGCAGATTCCATCGATCCATAAAGTCAGGTCGCCCATGCTCCTCAGTCGCCGGAGGGCAGCCATGCAATTTTGCGTGATGAGCAGCGTGGCACCATCGCATTCAATGGGATGTGACGAGTTTGTGCGTCCCAGGAGTAGGAGAGTGCCTTGTACACAGGGTTTGAGTCCAGGGCAAACTTCTGCTAGAGTGCATCTCAAACCATCTGTTAGATGAGCCGCAGCTCTGAGATGGATCAACCTTATTGATCTGGTTAACCTGAGGGGGATATGCGTGTACGAGGCCATATCTTGTGGAATCGCCTTCTGCGTGGCCAAGCACCATGGTTATGAAATGGTCAACACAATCTGATATTAGCGGACGATGACAGTGTTCTTGATGACAGCTCATGTGACTTGTTTCACGTATCGGAGTTCACACACGTGATGAGAGAACCAATGCGCCATCCCATGCCTTGGTGTGTACACAACACAAGATGACAGTACGATATTAGCTGGTCTCTTTCCAGCGGATTAGAGAATCAACGATTCATTGATATGTATATTCCAATGGGAGCAGCCAACGAGAGATTGTCCTCTTGTTTCCCATGGCTGGCATCACTGTATCTTGTGCAGGTATTGGGTCATGCAAAAGCAAGTACTAATGAATCCAGAGAGCTCTTGATCGAAAGGATGGAATCACATCCACGCTGTTTCTGTTTCTGTTTCTGGCGTAATAAAGGGCTCTCTCGTCTCTATGCGACGGTGTTTCACAAAGTCTTACCGGTTCTGTAGATTAAAGCCTTGTTTATGGTTGGTTATAACTTTGTAGTTCGATGCCGATAGAGCCGGTAAAGGGGGCCATCTCGAGATCATCGCCACAGTCCGGAGTCGACATGGTTCGAGAAACACTTGATATGAGATCGAATCCGTCAATGAGAGTGTTCCCTGGAAGGCTAGAACATTGTTAGACCAAGACCTAAGATATAGCTTCTCTCATCGCCATGCTACTAGGCGCAGTAAACAGGAGCATCTGTATTGTTTCTGCGGATTCAAGCTGTCCAGCTGATAGCTTAATG|upstream_gene_variant|MODIFIER|exon-XM_006965781.1-1|GENE_exon-XM_006965781.1-1|transcript|rna-XM_006965781.1|protein_coding||c.-1398delAinsCATTAAGCTATCAGCTGGACAGCTTGAATCCGCAGAAACAATACAGATGCTCCTGTTTACTGCGCCTAGTAGCATGGCGATGAGAGAAGCTATATCTTAGGTCTTGGTCTAACAATGTTCTAGCCTTCCAGGGAACACTCTCATTGACGGATTCGATCTCATATCAAGTGTTTCTCGAACCATGTCGACTCCGGACTGTGGCGATGATCTCGAGATGGCCCCCTTTACCGGCTCTATCGGCATCGAACTACAAAGTTATAACCAACCATAAACAAGGCTTTAATCTACAGAACCGGTAAGACTTTGTGAAACACCGTCGCATAGAGACGAGAGAGCCCTTTATTACGCCAGAAACAGAAACAGAAACAGCGTGGATGTGATTCCATCCTTTCGATCAAGAGCTCTCTGGATTCATTAGTACTTGCTTTTGCATGACCCAATACCTGCACAAGATACAGTGATGCCAGCCATGGGAAACAAGAGGACAATCTCTCGTTGGCTGCTCCCATTGGAATATACATATCAATGAATCGTTGATTCTCTAATCCGCTGGAAAGAGACCAGCTAATATCGTACTGTCATCTTGTGTTGTGTACACACCAAGGCATGGGATGGCGCATTGGTTCTCTCATCACGTGTGTGAACTCCGATACGTGAAACAAGTCACATGAGCTGTCATCAAGAACACTGTCATCGTCCGCTAATATCAGATTGTGTTGACCATTTCATAACCATGGTGCTTGGCCACGCAGAAGGCGATTCCACAAGATATGGCCTCGTACACGCATATCCCCCTCAGGTTAACCAGATCAATAAGGTTGATCCATCTCAGAGCTGCGGCTCATCTAACAGATGGTTTGAGATGCACTCTAGCAGAAGTTTGCCCTGGACTCAAACCCTGTGTACAAGGCACTCTCCTACTCCTGGGACGCACAAACTCGTCACATCCCATTGAATGCGATGGTGCCACGCTGCTCATCACGCAAAATTGCATGGCTGCCCTCCGGCGACTGAGGAGCATGGGCGACCTGACTTTATGGATCGATGGAATCTGCATCGATCAGACATCCATAGCCGAACGCAGCGCTCAGGTCGCACTCATGCGAGACATTTATAAGCAGGCTGCGGAGGTAATCGTGTGGCTTGGAGAAGAAGACGAACCGAGCAAAAGGGCCATTGGCTGTTTGGAAGATATTGCCCTTATGAGCGTGGACAAGGAACGCATGGAGAAATGTCTTCCGATCTTGCTCGGCTTACAGGTGAAGAAGGATTCAGATGACCCAATTGGCCCTCTATTTAAGCGATCATGGTTTTCTCGCATGTGGACAATCCAGGAAGTGGCTTTGCCCATCACAACAGCTAGTACGAGTCCTCTGTGGAAGCGTTTCTCTCCCTTGGCTTTATTTGGCCATTGCCCTGGATATTCTGAGAGCGTCAGGACTATAAATGGGGAGACTGGCACTCTGCTATGCGATTGCAGGCGCATTTGAGTGGGCTCTTGGCGGAGAAGAGAGAGGGTAGCGGAGCCGTGAGCCAGAGCAGCAACAAACGAAGCCTGTTGGAGATTCTACTATACGGTACAGAGAAGAAATGCACAGATCCGAAAGATCGAGTCTTTGCCCTTTTTGGAATATTCCAAGAGCTGGATATTATTGTTCCGGCTCCAGATTATTCGGAAACGCTGGGCCGAATCTACGCAGCCGCCACTGTGGCATGTTTCACAAACGACTTCTTGCATGGAATTCCTCTATCATATCCCCTCAGAGAATCGGAGAGCAGGGCTACCCTCATGGACGGTAGACTGGGGAGATGCTGCTTGGACTGCAGCCGATCAACGTGTGACCGTTACAAAGAAACCGTTTACCGCTAGTGGAATGTCGAGTCCGAGCTTGCAATTCTCTAGAGACCACGCTTCGTATCCAAATACAGGGATCCATTGTCGACGCGTACGGCAAGTCGGACAACCGCTGTCTGTGAAGAAGCCGCCAACGTTCAGCGATAAACGAGAAGCTTGTATGGGATGCCCTTAGAATGGAAGCGAACAATGGGTGGAACACTGGATGACACTGCTGAAGACATTCATGCAGCCTTTGAAGTCTTTACCAGTTGGGTTGATCTCGCGTCTTCTGCAAGATCGCAGTCGAGTGGGGAGGATGCAGAAAATAGCCGGTACGCCTTGTGTGAGACGCTGCTGGAGTATCACAGCTCCGAAGAGACTGAACAAGAGATTGTGAATCTCAAGTCGTCCATTCTGGCCTTGGTTGGAAGCTATCCAGGCCTATGCATCGATGACAATGCAGCCAAAGCCCACACCTCCACGATCGTCTACTGCACTCCAGTCATTTTTTACGCTTACCAAAGGCGAAGGATCGAGATTTCAACTAAAGATCATGACCACCTGCCAAAGGAAGCGCTTCATCACAACAGAGAATAGAGCGATTGGGCTTGTTCCAGATATAGTACAGGTGGGAGATATTGTTGCGCTCATCTCTGGTTTACACATGTCAGTCATTCTCCGGCCGGTTGACCAGGGACGGTTTCTGTATGTGTGCCACGCATATATCCATGGCCTGATGGGCGGCGAAAAATGGGACAAGAGTGCGAAAGTTGGAATATGGTTAACATGAGCCATGAGCACGCTCCTCTGGAAATCGGCGGCCCGAAGCACGATCGATATCCGGACTATGAAATCCTTCATTACTCATAATCCTGCTTACCTTGCATCATGTCTGATTGCTGATTCCACTTATATCCCACAGACAGGGACTCCAAACACTTGACAGATCACATTGCACAGAGCAACCAGAATATACGACGTCGGAATTCAATTACCCCTTGCCGAAGCGTGTCTCAATGCACTCGGCTCCGCTCCGAGCACTGTGCGGCCGGCAGCCGAGGTTCATCAATAGGTACTACGGTGCTACCAAGAGGTCATAATCACCAAATGATGAACAACTGCTTTTATCAGTCTTTCGGTTGCGCAGCAGTTATTCAGTGCCAGAAGTCCTTTTGATCAAGCCGCGTGTATGTTTGTGTATAGTTGGATATCATAATGGACCTTCTCACTTGAGCGTCTTACTCTTGAGGACCCGTTAGATCACCAGCCCAACAGCACGTATAGTCTTTAGGAGGCCGAAGACACGCATCAGTGACCGCCTTTTGAACCTGCTTGCAGAATTGTACCGAAGATGAGGAATAGAGCTTGAATGGGATACCAAGCTTTTACGGAATTTATCGCAGATATACCATCTATCGCGATGACCCCTTGGACCAAAAAAGAGAGATGCGGAAGGGGGAAACGGCATTGGAAACACAAAGCAAGCTAAACTTCTGAACACAAAGCAACCGGCCACGCGACAACCCTACTCCACAGCATGCGAAGCTGTCCATTTCCATCTGGTAAGGACCACCAAGCAGCAAAATGGCCCAAAGATGCACTGTCTCCGAGGCATCTATAGCGCCGAATTACTATACTATTTAGACCTAGTCTGCACAGCTCTCAACAGCCACGCACACACGGGATCGGGATTGACGACCATCGCCTTCGCTTTCTGGATCTGGATTGGCGTAGCAGACGTCCTCGAGACCCCCAGAGTCCGGCAACTACTCCGTACTAGATTACAAAGGCACAACCCTCGTCCGGATTTAGGCTCTCTCTGCAGCCAATTTGCTTCGCAGCTGAACCCTTGCTTGATCCACTGCGGACGAACCCCGCACGGCAGCGCAGGGAAT|||||1398|,ATTCCCTGCGCTGCCGTGCGGGGTTCGTCCGCAGTGGATCAAGCAAGGGTTCAGCTGCGAAGCAAATTGGCTGCAGAGAGAGCCTAAATCCGGACGAGGGTTGTGCCTTTGTAATCTAGTACGGAGTAGTTGCCGGACTCTGGGGGTCTCGAGGACGTCTGCTACGCCAATCCAGATCCAGAAAGCGAAGGCGATGGTCGTCAATCCCGATCCCGTGTGTGCGTGGCTGTTGAGAGCTGTGCAGACTAGGTCTAAATAGTATAGTAATTCGGCGCTATAGATGCCTCGGAGACAGTGCATCTTTGGGCCATTTTGCTGCTTGGTGGTCCTTACCAGATGGAAATGGACAGCTTCGCATGCTGTGGAGTAGGGTTGTCGCGTGGCCGGTTGCTTTGTGTTCAGAAGTTTAGCTTGCTTTGTGTTTCCAATGCCGTTTCCCCCTTCCGCATCTCTCTTTTTTGGTCCAAGGGGTCATCGCGATAGATGGTATATCTGCGATAAATTCCGTAAAAGCTTGGTATCCCATTCAAGCTCTATTCCTCATCTTCGGTACAATTCTGCAAGCAGGTTCAAAAGGCGGTCACTGATGCGTGTCTTCGGCCTCCTAAAGACTATACGTGCTGTTGGGCTGGTGATCTAACGGGTCCTCAAGAGTAAGACGCTCAAGTGAGAAGGTCCATTATGATATCCAACTATACACAAACATACACGCGGCTTGATCAAAAGGACTTCTGGCACTGAATAACTGCTGCGCAACCGAAAGACTGATAAAAGCAGTTGTTCATCATTTGGTGATTATGACCTCTTGGTAGCACCGTAGTACCTATTGATGAACCTCGGCTGCCGGCCGCACAGTGCTCGGAGCGGAGCCGAGTGCATTGAGACACGCTTCGGCAAGGGGTAATTGAATTCCGACGTCGTATATTCTGGTTGCTCTGTGCAATGTGATCTGTCAAGTGTTTGGAGTCCCTGTCTGTGGGATATAAGTGGAATCAGCAATCAGACATGATGCAAGGTAAGCAGGATTATGAGTAATGAAGGATTTCATAGTCCGGATATCGATCGTGCTTCGGGCCGCCGATTTCCAGAGGAGCGTGCTCATGGCTCATGTTAACCATATTCCAACTTTCGCACTCTTGTCCCATTTTTCGCCGCCCATCAGGCCATGGATATATGCGTGGCACACATACAGAAACCGTCCCTGGTCAACCGGCCGGAGAATGACTGACATGTGTAAACCAGAGATGAGCGCAACAATATCTCCCACCTGTACTATATCTGGAACAAGCCCAATCGCTCTATTCTCTGTTGTGATGAAGCGCTTCCTTTGGCAGGTGGTCATGATCTTTAGTTGAAATCTCGATCCTTCGCCTTTGGTAAGCGTAAAAAATGACTGGAGTGCAGTAGACGATCGTGGAGGTGTGGGCTTTGGCTGCATTGTCATCGATGCATAGGCCTGGATAGCTTCCAACCAAGGCCAGAATGGACGACTTGAGATTCACAATCTCTTGTTCAGTCTCTTCGGAGCTGTGATACTCCAGCAGCGTCTCACACAAGGCGTACCGGCTATTTTCTGCATCCTCCCCACTCGACTGCGATCTTGCAGAAGACGCGAGATCAACCCAACTGGTAAAGACTTCAAAGGCTGCATGAATGTCTTCAGCAGTGTCATCCAGTGTTCCACCCATTGTTCGCTTCCATTCTAAGGGCATCCCATACAAGCTTCTCGTTTATCGCTGAACGTTGGCGGCTTCTTCACAGACAGCGGTTGTCCGACTTGCCGTACGCGTCGACAATGGATCCCTGTATTTGGATACGAAGCGTGGTCTCTAGAGAATTGCAAGCTCGGACTCGACATTCCACTAGCGGTAAACGGTTTCTTTGTAACGGTCACACGTTGATCGGCTGCAGTCCAAGCAGCATCTCCCCAGTCTACCGTCCATGAGGGTAGCCCTGCTCTCCGATTCTCTGAGGG
ATATGATAGAGGAATTCCATGCAAGAAGTCGTTTGTGAAACATGCCACAGTGGCGGCTGCGTAGATTCGGCCCAGCGTTTCCGAATAATCTGGAGCCGGAACAATAATATCCAGCTCTTGGAATATTCCAAAAAGGGCAAAGACTCGATCTTTCGGATCTGTGCATTTCTTCTCTGTACCGTATAGTAGAATCTCCAACAGGCTTCGTTTGTTGCTGCTCTGGCTCACGGCTCCGCTACCCTCTCTCTTCTCCGCCAAGAGCCCACTCAAATGCGCCTGCAATCGCATAGCAGAGTGCCAGTCTCCCCATTTATAGTCCTGACGCTCTCAGAATATCCAGGGCAATGGCCAAATAAAGCCAAGGGAGAGAAACGCTTCCACAGAGGACTCGTACTAGCTGTTGTGATGGGCAAAGCCACTTCCTGGATTGTCCACATGCGAGAAAACCATGATCGCTTAAATAGAGGGCCAATTGGGTCATCTGAATCCTTCTTCACCTGTAAGCCGAGCAAGATCGGAAGACATTTCTCCATGCGTTCCTTGTCCACGCTCATAAGGGCAATATCTTCCAAACAGCCAATGGCCCTTTTGCTCGGTTCGTCTTCTTCTCCAAGCCACACGATTACCTCCGCAGCCTGCTTATAAATGTCTCGCATGAGTGCGACCTGAGCGCTGCGTTCGGCTATGGATGTCTGATCGATGCAGATTCCATCGATCCATAAAGTCAGGTCGCCCATGCTCCTCAGTCGCCGGAGGGCAGCCATGCAATTTTGCGTGATGAGCAGCGTGGCACCATCGCATTCAATGGGATGTGACGAGTTTGTGCGTCCCAGGAGTAGGAGAGTGCCTTGTACACAGGGTTTGAGTCCAGGGCAAACTTCTGCTAGAGTGCATCTCAAACCATCTGTTAGATGAGCCGCAGCTCTGAGATGGATCAACCTTATTGATCTGGTTAACCTGAGGGGGATATGCGTGTACGAGGCCATATCTTGTGGAATCGCCTTCTGCGTGGCCAAGCACCATGGTTATGAAATGGTCAACACAATCTGATATTAGCGGACGATGACAGTGTTCTTGATGACAGCTCATGTGACTTGTTTCACGTATCGGAGTTCACACACGTGATGAGAGAACCAATGCGCCATCCCATGCCTTGGTGTGTACACAACACAAGATGACAGTACGATATTAGCTGGTCTCTTTCCAGCGGATTAGAGAATCAACGATTCATTGATATGTATATTCCAATGGGAGCAGCCAACGAGAGATTGTCCTCTTGTTTCCCATGGCTGGCATCACTGTATCTTGTGCAGGTATTGGGTCATGCAAAAGCAAGTACTAATGAATCCAGAGAGCTCTTGATCGAAAGGATGGAATCACATCCACGCTGTTTCTGTTTCTGTTTCTGGCGTAATAAAGGGCTCTCTCGTCTCTATGCGACGGTGTTTCACAAAGTCTTACCGGTTCTGTAGATTAAAGCCTTGTTTATGGTTGGTTATAACTTTGTAGTTCGATGCCGATAGAGCCGGTAAAGGGGGCCATCTCGAGATCATCGCCACAGTCCGGAGTCGACATGGTTCGAGAAACACTTGATATGAGATCGAATCCGTCAATGAGAGTGTTCCCTGGAAGGCTAGAACATTGTTAGACCAAGACCTAAGATATAGCTTCTCTCATCGCCATGCTACTAGGCGCAGTAAACAGGAGCATCTGTATTGTTTCTGCGGATTCAAGCTGTCCAGCTGATAGCTTAATG|upstream_gene_variant|MODIFIER|TRIREDRAFT_107881|gene-TRIREDRAFT_107881|transcript|XM_006965629.1|protein_coding||c.-4549_-4548insATTCCCTGCGCTGCCGTGCGGGGTTCGTCCGCAGTGGATCAAGCAAGGGTTCAGCTGCGAAGCAAATTGGCTGCAGAGAGAGCCTAAATCCGGACGAGGGTTGTGCCTTTGTAATCTAGTACGGAGTAGTTGCCGGACTCTGGGGGTCTCGAGGACGTCTGCTACGCCAATCCAGATCCAGAAAGCGAAGGCGATGGTCGTCAATCCCGATCCCGTGTGTGCGTGGCTGTTGAGAGCTGTGCAGACTAGGTCTAAATAGTATAGTAATTCGGCGCTATAGATGCCTCGGAGACAGTGCATCTTTGGGCCATTTTGCTGCTTGGTGGTCCTTACCAGATGGAAATGGACAGCTTCGCATGCTGTGGAGTAGGGTTGTCGCGTGGCCGGTTGCTTTGTGTTCAGAAGTTTAGCTTGCTTTGTGTTTCCAATGCCGTTTCCCCCTTCCGCATCTCTCTTTTTTGGTCCAAGGGGTCATCGCGATAGATGGTATATCTGCGATAAATTCCGTAAAAGCTTGGTATCCCATTCAAGCTCTATTCCTCATCTTCGGTACAATTCTGCAAGCAGGTTCAAAAGGCGGTCACTGATGCGTGTCTTCGGCCTCCTAAAGACTATACGTGCTGTTGGGCTGGTGATCTAACGGGTCCTCAAGAGTAAGACGCTCAAGTGAGAAGGTCCATTATGATATCCAACTATACACAAACATACACGCGGCTTGATCAAAAGGACTTCTGGCACTGAATAACTGCTGCGCAACCGAAAGACTGATAAAAGCAGTTGTTCATCATTTGGTGATTATGACCTCTTGGTAGCACCGTAGTACCTATTGATGAACCTCGGCTGCCGGCCGCACAGTGCTCGGAGCGGAGCCGAGTGCATTGAGACACGCTTCGGCAAGGGGTAATTGAATTCCGACGTCGTATATTCTGGTTGCTCTGTGCAATGTGATCTGTCAAGTGTTTGGAGTCCCTGTCTGTGGGATATAAGTGGAATCAGCAATCAGACATGATGCAAGGTAAGCAGGATTATGAGTAATGAAGGATTTCATAGTCCGGATATCGATCGTGCTTCGGGCCGCCGATTTCCAGAGGAGCGTGCTCATGGCTCATGTTAACCATATTCCAACTTTCGCACTCTTGTCCCATTTTTCGCCGCCCATCAGGCCATGGATATATGCGTGGCACACATACAGAAACCGTCCCTGGTCAACCGGCCGGAGAATGACTGACATGTGTAAACCAGAGATGAGCGCAACAATATCTCCCACCTGTACTATATCTGGAACAAGCCCAATCGCTCTATTCTCTGTTGTGATGAAGCGCTTCCTTTGGCAGGTGGTCATGATCTTTAGTTGAAATCTCGATCCTTCGCCTTTGGTAAGCGTAAAAAATGACTGGAGTGCAGTAGACGATCGTGGAGGTGTGGGCTTTGGCTGCATTGTCATCGATGCATAGGCCTGGATAGCTTCCAACCAAGGCCAGAATGGACGACTTGAGATTCACAATCTCTTGTTCAGTCTCTTCGGAGCTGTGATACTCCAGCAGCGTCTCACACAAGGCGTACCGGCTATTTTCTGCATCCTCCCCACTCGACTGCGATCTTGCAGAAGACGCGAGATCAACCCAACTGGTAAAGACTTCAAAGGCTGCATGAATGTCTTCAGCAGTGTCATCCAGTGTTCCACCCATTGTTCGCTTCCATTCTAAGGGCATCCCATACAAGCTTCTCGTTTATCGCTGAACGTTGGCGGCTTCTTCACAGACAGCGGTTGTCCGACTTGCCGTACGCGTCGACAATGGATCCCTGTATTTGGATACGAAGCGTGGTCTCTAGAGAATTGCAAGCTCGGACTCGACATTCCACTAGCGGTAAACGGTTTCTTTGTAACGGTCACACGTTGATCGGCTGCAGTCCAAGCAGCATCTCCCCAGTCTACCGTCCATGAGGGTAGCCCTGCTCTCCGATTCTCTGAGGGGATATGATAGAGGAATTCCATGCAAGAAGTCGTTTGTGAAACATGCCACAGTGGCGGCTGCGTAGATTCGGCCCAGCGTTTCCGAATAATCTGGAGCCGGAACAATAATATCCAGCTCTTGGAATATTCCAAAAAGGGCAAAGACTCGATCTTTCGGATCTGTGCATTTCTTCTCTGTACCGTATAGTAGAATCTCCAACAGGCTTCGTTTGTTGCTGCTCTGGCTCACGGCTCCGCTACCCTCTCTCTTCTCCGCCAAGAGCCCACTCAAATGCGCCTGCAATCGCATAGCAGAGTGCCAGTCTCCCCATTTATAGTCCTGACGCTCTCAGAATATCCAGGGCAATGGCCAAATAAAGCCAAGGGAGAGAAACGCTTCCACAGAGGACTCGTACTAGCTGTTGTGATGGGCAAAGCCACTTCCTGGATTGTCCACATGCGAGAAAACCATGATCGCTTAAATAGAGGGCCAATTGGGTCATCTGAATCCTTCTTCACCTGTAAGCCGAGCAAGATCGGAAGACATTTCTCCATGCGTTCCTTGTCCACGCTCATAAGGGCAATATCTTCCAAACAGCCAATGGCCCTTTTGCTCGGTTCGTCTTCTTCTCCAAGCCACACGATTACCTCCGCAGCCTGCTTATAAATGTCTCGCATGAGTGCGACCTGAGCGCTGCGTTCGGCTATGGATGTCTGATCGATGCAGATTCCATCGATCCATAAAGTCAGGTCGCCCATGCTCCTCAGTCGCCGGAGGGCAGCCATGCAATTTTGCGTGATGAGCAGCGTGGCACCATCGCATTCAATGGGATGTGACGAGTTTGTGCGTCCCAGGAGTAGGAGAGTGCCTTGTACACAGGGTTTGAGTCCAGGGCAAACTTCTGCTAGAGTGCATCTCAAACCATCTGTTAGATGAGCCGCAGCTCTGAGATGGATCAACCTTATTGATCTGGTTAACCTGAGGGGGATATGCGTGTACGAGGCCATATCTTGTGGAATCGCCTTCTGCGTGGCCAAGCACCATGGTTATGAAATGGTCAACACAATCTGATATTAGCGGACGATGACAGTGTTCTTGATGACAGCTCATGTGACTTGTTTCACGTATCGGAGTTCACACACGTGATGAGAGAACCAATGCGCCATCCCATGCCTTGGTGTGTACACAACACAAGATGACAGTACGATATTAGCTGGTCTCTTTCCAGCGGATTAGAGAATCAACGATTCATTGATATGTATATTCCAATGGGAGCAGCCAACGAGAGATTGTCCTCTTGTTTCCCATGGCTGGCATCACTGTATCTTGTGCAGGTATTGGGTCATGCAAAAGCAAGTACTAATGAATCCAGAGAGCTCTTGATCGAAAGGATGGAATCACATCCACGCTGTTTCTGTTTCTGTTTCTGGCGTAATAAAGGGCTCTCTCGTCTCTATGCGACGGTGTTTCACAAAGTCTTACCGGTTCTGTAGATTAAAGCCTTGTTTATGGTTGGTTATAACTTTGTAGTTCGATGCCGATAGAGCCGGTAAAGGGGGCCATCTCGAGATCATCGCCACAGTCCGGAGTCGACATGGTTCGAGAAACACTTGATATGAGATCGAATCCGTCAATGAGAGTGTTCCCTGGAAGGCTAGAACATTGTTAGACCAAGACCTAAGATATAGCTTCTCTCATCGCCATGCTACTAGGCGCAGTAAACAGGAGCATCTGTATTGTTTCTGCGGATTCAAGCTGTCCAGCTGATAGCTTAATG|||||3614|WARNING_TRANSCRIPT_NO_START_CODON,ATTCCCTGCGCTGCCGTGCGGGGTTCGTCCGCAGTGGATCAAGCAAGGGTTCAGCTGCGAAGCAAATTGGCTGCAGAGAGAGCCTAAATCCGGACGAGGGTTGTGCCTTTGTAATCTAGTACGGAGTAGTTGCCGGACTCTGGGGGTCTCGAGGACGTCTGCTACGCCAATCCAGATCCAGAAAGCGAAGGCGATGGTCGTCAATCCCGATCCCGTGTGTGCGTGGCTGTTGAGAGCTGTGCAGACTAGGTCTAAATAGTATAGTAATTCGGCGCTATAGATGCCTCGGAGACAGTGCATCTTTGGGCCATTTTGCTGCTTGGTGGTCCTTACCAGATGGAAATGGACAGCTTCGCATGCTGTGGAGTAGGGTTGTCGCGTGGCCGGTTGCTTTGTGTTCAGAAGTTTAGCTTGCTTTGTGTTTCCAATGCCGTTTCCCCCTTCCGCATCTCTCTTTTTTGGTCCAAGGGGTCATCGCGATAGATGGTATATCTGCGATAAATTCCGTAAAAGCTTGGTATCCCATTCAAGCTCTATTCCTCATCTTCGGTACAATTCTGCAAGCAGGTTCAAAAGGCGGTCACTGATGCGTGTCTTCGGCCTCCTAAAGACTATACGTGCTGTTGGGCTGGTGATCTAACGGGTCCTCAAGAGTAAGACGCTCAAGTGAGAAGGTCCATTATGATATCCAACTATACACAAACATACACGCGGCTTGATCAAAAGGACTTCTGGCACTGAATAACTGCTGCGCAACCGAAAGACTGATAAAAGCAGTTGTTCATCATTTGGTGATTATGACCTCTTGGTAGCACCGTAGTACCTATTGATGAACCTCGGCTGCCGGCCGCACAGTGCTCGGAGCGGAGCCGAGTGCATTGAGACACGCTTCGGCAAGGGGTAATTGAATTCCGACGTCGTATATTCTGGTTGCTCTGTGCAATGTGATCTGTCAAGTGTTTGGAGTCCCTGTCTGTGGGATATAAGTGGAATCAGCAATCAGACATGATGCAAGGTAAGCAGGATTATGAGTAATGAAGGATTTCATAGTCCGGATATCGATCGTGCTTCGGGCCGCCGATTTCCAGAGGAGCGTGCTCATGGCTCATGTTAACCATATTCCAACTTTCGCACTCTTGTCCCATTTTTCGCCGCCCATCAGGCCATGGATATATGCGTGGCACACATACAGAAACCGTCCCTGGTCAACCGGCCGGAGAATGACTGACATGTGTAAACCAGAGATGAGCGCAACAATATCTCCCACCTGTACTATATCTGGAACAAGCCCAATCGCTCTATTCTCTGTTGTGATGAAGCGCTTCCTTTGGCAGGTGGTCATGATCTTTAGTTGAAATCTCGATCCTTCGCCTTTGGTAAGCGTAAAAAATGACTGGAGTGCAGTAGACGATCGTGGAGGTGTGGGCTTTGGCTGCATTGTCATCGATGCATAGGCCTGGATAGCTTCCAACCAAGGCCAGAATGGACGACTTGAGATTCACAATCTCTTGTTCAGTCTCTTCGGAGCTGTGATACTCCAGCAGCGTCTCACACAAGGCGTACCGGCTATTTTCTGCATCCTCCCCACTCGACTGCGATCTTGCAGAAGACGCGAGATCAACCCAACTGGTAAAGACTTCAAAGGCTGCATGAATGTCTTCAGCAGTGTCATCCAGTGTTCCACCCATTGTTCGCTTCCATTCTAAGGGCATCCCATACAAGCTTCTCGTTTATCGCTGAACGTTGGCGGCTTCTTCACAGACAGCGGTTGTCCGACTTGCCGTACGCGTCGACAATGGATCCCTGTATTTGGATACGAAGCGTGGTCTCTAGAGAATTGCAAGCTCGGACTCGACATTCCACTAGCGGTAAACGGTTTCTTTGTAACGGTCACACGTTGATCGGCTGCAGTCCAAGCAGCATCTCCCCAGTCTACCGTCCATGAGGGTAGCCCTGCTCTCCGATTCTCTGAGGGGATATGATAGAGGAATTCCATGCAAGAAGTCGTTTGTGAAACATGCCACAGTGGCGGCTGCGTAGATTCGGCCCAGCGTTTCCGAATAATCTGGAGCCGGAACAATAATATCCAGCTCTTGGAATATTCCAAAAAGGGCAAAGACTCGATCTTTCGGATCTGTGCATTTCTTCTCTGTACCGTATAGTAGAATCTCCAACAGGCTTCGTTTGTTGCTGCTCTGGCTCACGGCTCCGCTACCCTCTCTCTTCTCCGCCAAGAGCCCACTCAAATGCGCCTGCAATCGCATAGCAGAGTGCCAGTCTCCCCATTTATAGTCCTGACGCTCTCAGAATATCCAGGGCAATGGCCAAATAAAGCCAAGGGAGAGAAACGCTTCCACAGAGGACTCGTACTAGCTGTTGTGATGGGCAAAGCCACTTCCTGGATTGTCCACATGCGAGAAAACCATGATCGCTTAAATAGAGGGCCAATTGGGTCATCTGAATCCTTCTTCACCTGTAAGCCGAGCAAGATCGGAAGACATTTCTCCATGCGTTCCTTGTCCACGCTCATAAGGGCAATATCTTCCAAACAGCCAATGGCCCTTTTGCTCGGTTCGTCTTCTTCTCCAAGCCACACGATTACCTCCGCAGCCTGCTTATAAATGTCTCGCATGAGTGCGACCTGAGCGCTGCGTTCGGCTATGGATGTCTGATCGATGCAGATTCCATCGATCCATAAAGTCAGGTCGCCCATGCTCCTCAGTCGCCGGAGGGCAGCCATGCAATTTTGCGTGATGAGCAGCGTGGCACCATCGCATTCAATGGGATGTGACGAGTTTGTGCGTCCCAGGAGTAGGAGAGTGCCTTGTACACAGGGTTTGAGTCCAGGGCAAACTTCTGCTAGAGTGCATCTCAAACCATCTGTTAGATGAGCCGCAGCTCTGAGATGGATCAACCTTATTGATCTGGTTAACCTGAGGGGGATATGCGTGTACGAGGCCATATCTTGTGGAATCGCCTTCTGCGTGGCCAAGCACCATGGTTATGAAATGGTCAACACAATCTGATATTAGCGGACGATGACAGTGTTCTTGATGACAGCTCATGTGACTTGTTTCACGTATCGGAGTTCACACACGTGATGAGAGAACCAATGCGCCATCCCATGCCTTGGTGTGTACACAACACAAGATGACAGTACGATATTAGCTGGTCTCTTTCCAGCGGATTAGAGAATCAACGATTCATTGATATGTATATTCCAATGGGAGCAGCCAACGAGAGATTGTCCTCTTGTTTCCCATGGCTGGCATCACTGTATCTTGTGCAGGTATTGGGTCATGCAAAAGCAAGTACTAATGAATCCAGAGAGCTCTTGATCGAAAGGATGGAATCACATCCACGCTGTTTCTGTTTCTGTTTCTGGCGTAATAAAGGGCTCTCTCGTCTCTATGCGACGGTGTTTCACAAAGTCTTACCGGTTCTGTAGATTAAAGCCTTGTTTATGGTTGGTTATAACTTTGTAGTTCGATGCCGATAGAGCCGGTAAAGGGGGCCATCTCGAGATCATCGCCACAGTCCGGAGTCGACATGGTTCGAGAAACACTTGATATGAGATCGAATCCGTCAATGAGAGTGTTCCCTGGAAGGCTAGAACATTGTTAGACCAAGACCTAAGATATAGCTTCTCTCATCGCCATGCTACTAGGCGCAGTAAACAGGAGCATCTGTATTGTTTCTGCGGATTCAAGCTGTCCAGCTGATAGCTTAATG|upstream_gene_variant|MODIFIER|TRIREDRAFT_107881|gene-TRIREDRAFT_107881|transcript|XM_006965629.1|protein_coding||c.-4548delCinsATTCCCTGCGCTGCCGTGCGGGGTTCGTCCGCAGTGGATCAAGCAAGGGTTCAGCTGCGAAGCAAATTGGCTGCAGAGAGAGCCTAAATCCGGACGAGGGTTGTGCCTTTGTAATCTAGTACGGAGTAGTTGCCGGACTCTGGGGGTCTCGAGGACGTCTGCTACGCCAATCCAGATCCAGAAAGCGAAGGCGATGGTCGTCAATCCCGATCCCGTGTGTGCGTGGCTGTTGAGAGCTGTGCAGACTAGGTCTAAATAGTATAGTAATTCGGCGCTATAGATGCCTCGGAGACAGTGCATCTTTGGGCCATTTTGCTGCTTGGTGGTCCTTACCAGATGGAAATGGACAGCTTCGCATGCTGTGGAGTAGGGTTGTCGCGTGGCCGGTTGCTTTGTGTTCAGAAGTTTAGCTTGCTTTGTGTTTCCAATGCCGTTTCCCCCTTCCGCATCTCTCTTTTTTGGTCCAAGGGGTCATCGCGATAGATGGTATATCTGCGATAAATTCCGTAAAAGCTTGGTATCCCATTCAAGCTCTATTCCTCATCTTCGGTACAATTCTGCAAGCAGGTTCAAAAGGCGGTCACTGATGCGTGTCTTCGGCCTCCTAAAGACTATACGTGCTGTTGGGCTGGTGATCTAACGGGTCCTCAAGAGTAAGACGCTCAAGTGAGAAGGTCCATTATGATATCCAACTATACACAAACATACACGCGGCTTGATCAAAAGGACTTCTGGCACTGAATAACTGCTGCGCAACCGAAAGACTGATAAAAGCAGTTGTTCATCATTTGGTGATTATGACCTCTTGGTAGCACCGTAGTACCTATTGATGAACCTCGGCTGCCGGCCGCACAGTGCTCGGAGCGGAGCCGAGTGCATTGAGACACGCTTCGGCAAGGGGTAATTGAATTCCGACGTCGTATATTCTGGTTGCTCTGTGCAATGTGATCTGTCAAGTGTTTGGAGTCCCTGTCTGTGGGATATAAGTGGAATCAGCAATCAGACATGATGCAAGGTAAGCAGGATTATGAGTAATGAAGGATTTCATAGTCCGGATATCGATCGTGCTTCGGGCCGCCGATTTCCAGAGGAGCGTGCTCATGGCTCATGTTAACCATATTCCAACTTTCGCACTCTTGTCCCATTTTTCGCCGCCCATCAGGCCATGGATATATGCGTGGCACACATACAGAAACCGTCCCTGGTCAACCGGCCGGAGAATGACTGACATGTGTAAACCAGAGATGAGCGCAACAATATCTCCCACCTGTACTATATCTGGAACAAGCCCAATCGCTCTATTCTCTGTTGTGATGAAGCGCTTCCTTTGGCAGGTGGTCATGATCTTTAGTTGAAATCTCGATCCTTCGCCTTTGGTAAGCGTAAAAAATGACTGGAGTGCAGTAGACGATCGTGGAGGTGTGGGCTTTGGCTGCATTGTCATCGATGCATAGGCCTGGATAGCTTCCAACCAAGGCCAGAATGGACGACTTGAGATTCACAATCTCTTGTTCAGTCTCTTCGGAGCTGTGATACTCCAGCAGCGTCTCACACAAGGCGTACCGGCTATTTTCTGCATCCTCCCCACTCGACTGCGATCTTGCAGAAGACGCGAGATCAACCCAACTGGTAAAGACTTCAAAGGCTGCATGAATGTCTTCAGCAGTGTCATCCAGTGTTCCACCCATTGTTCGCTTCCATTCTAAGGGCATCCCATACAAGCTTCTCGTTTATCGCTGAACGTTGGCGGCTTCTTCACAGACAGCGGTTGTCCGACTTGCCGTACGCGTCGACAATGGATCCCTGTATTTGGATACGAAGCGTGGTCTCTAGAGAATTGCAAGCTCGGACTCGACATTCCACTAGCGGTAAACGGTTTCTTTGTAACGGTCACACGTTGATCGGCTGCAGTCCAAGCAGCATCTCCCCAGTCTACCGTCCATGAGGGTAGCCCTGCTCTCCGATTCTCTGAGGGGATATGATAGAGGAATTCCATGCAAGAAGTCGTTTGTGAAACATGCCACAGTGGCGGCTGCGTAGATTCGGCCCAGCGTTTCCGAATAATCTGGAGCCGGAACAATAATATCCAGCTCTTGGAATATTCCAAAAAGGGCAAAGACTCGATCTTTCGGATCTGTGCATTTCTTCTCTGTACCGTATAGTAGAATCTCCAACAGGCTTCGTTTGTTGCTGCTCTGGCTCACGGCTCCGCTACCCTCTCTCTTCTCCGCCAAGAGCCCACTCAAATGCGCCTGCAATCGCATAGCAGAGTGCCAGTCTCCCCATTTATAGTCCTGACGCTCTCAGAATATCCAGGGCAATGGCCAAATAAAGCCAAGGGAGAGAAACGCTTCCACAGAGGACTCGTACTAGCTGTTGTGATGGGCAAAGCCACTTCCTGGATTGTCCACATGCGAGAAAACCATGATCGCTTAAATAGAGGGCCAATTGGGTCATCTGAATCCTTCTTCACCTGTAAGCCGAGCAAGATCGGAAGACATTTCTCCATGCGTTCCTTGTCCACGCTCATAAGGGCAATATCTTCCAAACAGCCAATGGCCCTTTTGCTCGGTTCGTCTTCTTCTCCAAGCCACACGATTACCTCCGCAGCCTGCTTATAAATGTCTCGCATGAGTGCGACCTGAGCGCTGCGTTCGGCTATGGATGTCTGATCGATGCAGATTCCATCGATCCATAAAGTCAGGTCGCCCATGCTCCTCAGTCGCCGGAGGGCAGCCATGCAATTTTGCGTGATGAGCAGCGTGGCACCATCGCATTCAATGGGATGTGACGAGTTTGTGCGTCCCAGGAGTAGGAGAGTGCCTTGTACACAGGGTTTGAGTCCAGGGCAAACTTCTGCTAGAGTGCATCTCAAACCATCTGTTAGATGAGCCGCAGCTCTGAGATGGATCAACCTTATTGATCTGGTTAACCTGAGGGGGATATGCGTGTACGAGGCCATATCTTGTGGAATCGCCTTCTGCGTGGCCAAGCACCATGGTTATGAAATGGTCAACACAATCTGATATTAGCGGACGATGACAGTGTTCTTGATGACAGCTCATGTGACTTGTTTCACGTATCGGAGTTCACACACGTGATGAGAGAACCAATGCGCCATCCCATGCCTTGGTGTGTACACAACACAAGATGACAGTACGATATTAGCTGGTCTCTTTCCAGCGGATTAGAGAATCAACGATTCATTGATATGTATATTCCAATGGGAGCAGCCAACGAGAGATTGTCCTCTTGTTTCCCATGGCTGGCATCACTGTATCTTGTGCAGGTATTGGGTCATGCAAAAGCAAGTACTAATGAATCCAGAGAGCTCTTGATCGAAAGGATGGAATCACATCCACGCTGTTTCTGTTTCTGTTTCTGGCGTAATAAAGGGCTCTCTCGTCTCTATGCGACGGTGTTTCACAAAGTCTTACCGGTTCTGTAGATTAAAGCCTTGTTTATGGTTGGTTATAACTTTGTAGTTCGATGCCGATAGAGCCGGTAAAGGGGGCCATCTCGAGATCATCGCCACAGTCCGGAGTCGACATGGTTCGAGAAACACTTGATATGAGATCGAATCCGTCAATGAGAGTGTTCCCTGGAAGGCTAGAACATTGTTAGACCAAGACCTAAGATATAGCTTCTCTCATCGCCATGCTACTAGGCGCAGTAAACAGGAGCATCTGTATTGTTTCTGCGGATTCAAGCTGTCCAGCTGATAGCTTAATG|||||3614|WARNING_TRANSCRIPT_NO_START_CODON,ATTCCCTGCGCTGCCGTGCGGGGTTCGTCCGCAGTGGATCAAGCAAGGGTTCAGCTGCGAAGCAAATTGGCTGCAGAGAGAGCCTAAATCCGGACGAGGGTTGTGCCTTTGTAATCTAGTACGGAGTAGTTGCCGGACTCTGGGGGTCTCGAGGACGTCTGCTACGCCAATCCAGATCCAGAAAGCGAAGGCGATGGTCGTCAATCCCGATCCCGTGTGTGCGTGGCTGTTGAGAGCTGTGCAGACTAGGTCTAAATAGTATAGTAATTCGGCGCTATAGATGCCTCGGAGACAGTGCATCTTTGGGCCATTTTGCTGCTTGGTGGTCCTTACCAGATGGAAATGGACAGCTTCGCATGCTGTGGAGTAGGGTTGTCGCGTGGCCGGTTGCTTTGTGTTCAGAAGTTTAGCTTGCTTTGTGTTTCCAATGCCGTTTCCCCCTTCCGCATCTCTCTTTTTTGGTCCAAGGGGTCATCGCGATAGATGGTATATCTGCGATAAATTCCGTAAAAGCTTGGTATCCCATTCAAGCTCTATTCCTCATCTTCGGTACAATTCTGCAAGCAGGTTCAAAAGGCGGTCACTGATGCGTGTCTTCGGCCTCCTAAAGACTATACGTGCTGTTGGGCTGGTGATCTAACGGGTCCTCAAGAGTAAGACGCTCAAGTGAGAAGGTCCATTATGATATCCAACTATACACAAACATACACGCGGCTTGATCAAAAGGACTTCTGGCACTGAATAACTGCTGCGCAACCGAAAGACTGATAAAAGCAGTTGTTCATCATTTGGTGATTATGACCTCTTGGTAGCACCGTAGTACCTATTGATGAACCTCGGCTGCCGGCCGCACAGTGCTCGGAGCGGAGCCGAGTGCATTGAGACACGCTTCGGCAAGGGGTAATTGAATTCCGACGTCGTATATTCTGGTTGCTCTGTGCAATGTGATCTGTCAAGTGTTTGGAGTCCCTGTCTGTGGGATATAAGTGGAATCAGCAATCAGACATGATGCAAGGTAAGCAGGATTATGAGTAATGAAGGATTTCATAGTCCGGATATCGATCGTGCTTCGGGCCGCCGATTTCCAGAGGAGCGTGCTCATGGCTCATGTTAACCATATTCCAACTTTCGCACTCTTGTCCCATTTTTCGCCGCCCATCAGGCCATGGATATATGCGTGGCACACATACAGAAACCGTCCCTGGTCAACCGGCCGGAGAATGACTGACATGTGTAAACCAGAGATGAGCGCAACAATATCTCCCACCTGTACTATATCTGGAACAAGCCCAATCGCTCTATTCTCTGTTGTGATGAAGCGCTTCCTTTGGCAGGTGGTCATGATCTTTAGTTGAAATCTCGATCCTTCGCCTTTGGTAAGCGTAAAAAATGACTGGAGTGCAGTAGACGATCGTGGAGGTGTGGGCTTTGGCTGCATTGTCATCGATGCATAGGCCTGGATAGCTTCCAACCAAGGCCAGAATGGACGACTTGAGATTCACAATCTCTTGTTCAGTCTCTTCGGAGCTGTGATACTCCAGCAGCGTCTCACACAAGGCGTACCGGCTATTTTCTGCATCCTCCCCACTCGACTGCGATCTTGCAGAAGACGCGAGATCAACCCAACTGGTAAAGACTTCAAAGGCTGCATGAATGTCTTCAGCAGTGTCATCCAGTGTTCCACCCATTGTTCGCTTCCATTCTAAGGGCATCCCATACAAGCTTCTCGTTTATCGCTGAACGTTGGCGGCTTCTTCACAGACAGCGGTTGTCCGACTTGCCGTACGCGTCGACAATGGATCCCTGTATTTGGATACGAAGCGTGGTCTCTAGAGAATTGCAAGCTCGGACTCGACATTCCACTAGCGGTAAACGGTTTCTTTGTAACGGTCACACGTTGATCGGCTGCAGTCCAAGCAGCATCTCCCCAGTCTACCGTCCATGAGGGTAGCCCTGCTCTCCGATTCTCTGAGGGGATATGATAGAGGAATTCCATGCAAGAAGTCGTTTGTGAAACATGCCACAGTGGCGGCTGCGTAGATTCGGCCCAGCGTTTCCGAATAATCTGGAGCCGGAACAATAATATCCAGCTCTTGGAATATTCCAAAAAGGGCAAAGACTCGATCTTTCGGATCTGTGCATTTCTTCTCTGTACCGTATAGTAGAATCTCCAACAGGCTTCGTTTGTTGCTGCTCTGGCTCACGGCTCCGCTACCCTCTCTCTTCTCCGCCAAGAGCCCACTCAAATGCGCCTGCAATCGCATAGCAGAGTGCCAGTCTCCCCATTTATAGTCCTGACGCTCTCAGAATATCCAGGGCAATGGCCAAATAAAGCCAAGGGAGAGAAACGCTTCCACAGAGGACTCGTACTAGCTGTTGTGATGGGCAAAGCCACTTCCTGGATTGTCCACATGCGAGAAAACCATGATCGCTTAAATAGAGGGCCAATTGGGTCATCTGAATCCTTCTTCACCTGTAAGCCGAGCAAGATCGGAAGACATTTCTCCATGCGTTCCTTGTCCACGCTCATAAGGGCAATATCTTCCAAACAGCCAATGGCCCTTTTGCTCGGTTCGTCTTCTTCTCCAAGCCACACGATTACCTCCGCAGCCTGCTTATAAATGTCTCGCATGAGTGCGACCTGAGCGCTGCGTTCGGCTATGGATGTCTGATCGATGCAGATTCCATCGATCCATAAAGTCAGGTCGCCCATGCTCCTCAGTCGCCGGAGGGCAGCCATGCAATTTTGCGTGATGAGCAGCGTGGCACCATCGCATTCAATGGGATGTGACGAGTTTGTGCGTCCCAGGAGTAGGAGAGTGCCTTGTACACAGGGTTTGAGTCCAGGGCAAACTTCTGCTAGAGTGCATCTCAAACCATCTGTTAGATGAGCCGCAGCTCTGAGATGGATCAACCTTATTGATCTGGTTAACCTGAGGGGGATATGCGTGTACGAGGCCATATCTTGTGGAATCGCCTTCTGCGTGGCCAAGCACCATGGTTATGAAATGGTCAACACAATCTGATATTAGCGGACGATGACAGTGTTCTTGATGACAGCTCATGTGACTTGTTTCACGTATCGGAGTTCACACACGTGATGAGAGAACCAATGCGCCATCCCATGCCTTGGTGTGTACACAACACAAGATGACAGTACGATATTAGCTGGTCTCTTTCCAGCGGATTAGAGAATCAACGATTCATTGATATGTATATTCCAATGGGAGCAGCCAACGAGAGATTGTCCTCTTGTTTCCCATGGCTGGCATCACTGTATCTTGTGCAGGTATTGGGTCATGCAAAAGCAAGTACTAATGAATCCAGAGAGCTCTTGATCGAAAGGATGGAATCACATCCACGCTGTTTCTGTTTCTGTTTCTGGCGTAATAAAGGGCTCTCTCGTCTCTATGCGACGGTGTTTCACAAAGTCTTACCGGTTCTGTAGATTAAAGCCTTGTTTATGGTTGGTTATAACTTTGTAGTTCGATGCCGATAGAGCCGGTAAAGGGGGCCATCTCGAGATCATCGCCACAGTCCGGAGTCGACATGGTTCGAGAAACACTTGATATGAGATCGAATCCGTCAATGAGAGTGTTCCCTGGAAGGCTAGAACATTGTTAGACCAAGACCTAAGATATAGCTTCTCTCATCGCCATGCTACTAGGCGCAGTAAACAGGAGCATCTGTATTGTTTCTGCGGATTCAAGCTGTCCAGCTGATAGCTTAATG|upstream_gene_variant|MODIFIER|TRIREDRAFT_107881|gene-TRIREDRAFT_107881|transcript|XM_006965629.1|protein_coding||c.-4548delGinsATTCCCTGCGCTGCCGTGCGGGGTTCGTCCGCAGTGGATCAAGCAAGGGTTCAGCTGCGAAGCAAATTGGCTGCAGAGAGAGCCTAAATCCGGACGAGGGTTGTGCCTTTGTAATCTAGTACGGAGTAGTTGCCGGACTCTGGGGGTCTCGAGGACGTCTGCTACGCCAATCCAGATCCAGAAAGCGAAGGCGATGGTCGTCAATCCCGATCCCGTGTGTGCGTGGCTGTTGAGAGCTGTGCAGACTAGGTCTAAATAGTATAGTAATTCGGCGCTATAGATGCCTCGGAGACAGTGCATCTTTGGGCCATTTTGCTGCTTGGTGGTCCTTACCAGATGGAAATGGACAGCTTCGCATGCTGTGGAGTAGGGTTGTCGCGTGGCCGGTTGCTTTGTGTTCAGAAGTTTAGCTTGCTTTGTGTTTCCAATGCCGTTTCCCCCTTCCGCATCTCTCTTTTTTGGTCCAAGGGGTCATCGCGATAGATGGTATATCTGCGATAAATTCCGTAAAAGCTTGGTATCCCATTCAAGCTCTATTCCTCATCTTCGGTACAATTCTGCAAGCAGGTTCAAAAGGCGGTCACTGATGCGTGTCTTCGGCCTCCTAAAGACTATACGTGCTGTTGGGCTGGTGATCTAACGGGTCCTCAAGAGTAAGACGCTCAAGTGAGAAGGTCCATTATGATATCCAACTATACACAAACATACACGCGGCTTGATCAAAAGGACTTCTGGCACTGAATAACTGCTGCGCAACCGAAAGACTGATAAAAGCAGTTGTTCATCATTTGGTGATTATGACCTCTTGGTAGCACCGTAGTACCTATTGATGAACCTCGGCTGCCGGCCGCACAGTGCTCGGAGCGGAGCCGAGTGCATTGAGACACGCTTCGGCAAGGGGTAATTGAATTCCGACGTCGTATATTCTGGTTGCTCTGTGCAATGTGATCTGTCAAGTGTTTGGAGTCCCTGTCTGTGGGATATAAGTGGAATCAGCAATCAGACATGATGCAAGGTAAGCAGGATTATGAGTAATGAAGGATTTCATAGTCCGGATATCGATCGTGCTTCGGGCCGCCGATTTCCAGAGGAGCGTGCTCATGGCTCATGTTAACCATATTCCAACTTTCGCACTCTTGTCCCATTTTTCGCCGCCCATCAGGCCATGGATATATGCGTGGCACACATACAGAAACCGTCCCTGGTCAACCGGCCGGAGAATGACTGACATGTGTAAACCAGAGATGAGCGCAACAATATCTCCCACCTGTACTATATCTGGAACAAGCCCAATCGCTCTATTCTCTGTTGTGATGAAGCGCTTCCTTTGGCAGGTGGTCATGATCTTTAGTTGAAATCTCGATCCTTCGCCTTTGGTAAGCGTAAAAAATGACTGGAGTGCAGTAGACGATCGTGGAGGTGTGGGCTTTGGCTGCATTGTCATCGATGCATAGGCCTGGATAGCTTCCAACCAAGGCCAGAATGGACGACTTGAGATTCACAATCTCTTGTTCAGTCTCTTCGGAGCTGTGATACTCCAGCAGCGTCTCACACAAGGCGTACCGGCTATTTTCTGCATCCTCCCCACTCGACTGCGATCTTGCAGAAGACGCGAGATCAACCCAACTGGTAAAGACTTCAAAGGCTGCATGAATGTCTTCAGCAGTGTCATCCAGTGTTCCACCCATTGTTCGCTTCCATTCTAAGGGCATCCCATACAAGCTTCTCGTTTATCGCTGAACGTTGGCGGCTTCTTCACAGACAGCGGTTGTCCGACTTGCCGTACGCGTCGACAATGGATCCCTGTATTTGGATACGAAGCGTGGTCTCTAGAGAATTGCAAGCTCGGACTCGACATTCCACTAGCGGTAAACGGTTTCTTTGTAACGGTCACACGTTGATCGGCTGCAGTCCAAGCAGCATCTCCCCAGTCTACCGTCCATGAGGGTAGCCCTGCTCTCCGATTCTCTGAGGGGATATGATAGAGGAATTCCATGCAAGAAGTCGTTTGTGAAACATGCCACAGTGGCGGCTGCGTAGATTCGGCCCAGCGTTTCCGAATAATCTGGAGCCGGAACAATAATATCCAGCTCTTGGAATATTCCAAAAAGGGCAAAGACTCGATCTTTCGGATCTGTGCATTTCTTCTCTGTACCGTATAGTAGAATCTCCAACAGGCTTCGTTTGTTGCTGCTCTGGCTCACGGCTCCGCTACCCTCTCTCTTCTCCGCCAAGAGCCCACTCAAATGCGCCTGCAATCGCATAGCAGAGTGCCAGTCTCCCCATTTATAGTCCTGACGCTCTCAGAATATCCAGGGCAATGGCCAAATAAAGCCAAGGGAGAGAAACGCTTCCACAGAGGACTCGTACTAGCTGTTGTGATGGGCAAAGCCACTTCCTGGATTGTCCACATGCGAGAAAACCATGATCGCTTAAATAGAGGGCCAATTGGGTCATCTGAATCCTTCTTCACCTGTAAGCCGAGCAAGATCGGAAGACATTTCTCCATGCGTTCCTTGTCCACGCTCATAAGGGCAATATCTTCCAAACAGCCAATGGCCCTTTTGCTCGGTTCGTCTTCTTCTCCAAGCCACACGATTACCTCCGCAGCCTGCTTATAAATGTCTCGCATGAGTGCGACCTGAGCGCTGCGTTCGGCTATGGATGTCTGATCGATGCAGATTCCATCGATCCATAAAGTCAGGTCGCCCATGCTCCTCAGTCGCCGGAGGGCAGCCATGCAATTTTGCGTGATGAGCAGCGTGGCACCATCGCATTCAATGGGATGTGACGAGTTTGTGCGTCCCAGGAGTAGGAGAGTGCCTTGTACACAGGGTTTGAGTCCAGGGCAAACTTCTGCTAGAGTGCATCTCAAACCATCTGTTAGATGAGCCGCAGCTCTGAGATGGATCAACCTTATTGATCTGGTTAACCTGAGGGGGATATGCGTGTACGAGGCCATATCTTGTGGAATCGCCTTCTGCGTGGCCAAGCACCATGGTTATGAAATGGTCAACACAATCTGATATTAGCGGACGATGACAGTGTTCTTGATGACAGCTCATGTGACTTGTTTCACGTATCGGAGTTCACACACGTGATGAGAGAACCAATGCGCCATCCCATGCCTTGGTGTGTACACAACACAAGATGACAGTACGATATTAGCTGGTCTCTTTCCAGCGGATTAGAGAATCAACGATTCATTGATATGTATATTCCAATGGGAGCAGCCAACGAGAGATTGTCCTCTTGTTTCCCATGGCTGGCATCACTGTATCTTGTGCAGGTATTGGGTCATGCAAAAGCAAGTACTAATGAATCCAGAGAGCTCTTGATCGAAAGGATGGAATCACATCCACGCTGTTTCTGTTTCTGTTTCTGGCGTAATAAAGGGCTCTCTCGTCTCTATGCGACGGTGTTTCACAAAGTCTTACCGGTTCTGTAGATTAAAGCCTTGTTTATGGTTGGTTATAACTTTGTAGTTCGATGCCGATAGAGCCGGTAAAGGGGGCCATCTCGAGATCATCGCCACAGTCCGGAGTCGACATGGTTCGAGAAACACTTGATATGAGATCGAATCCGTCAATGAGAGTGTTCCCTGGAAGGCTAGAACATTGTTAGACCAAGACCTAAGATATAGCTTCTCTCATCGCCATGCTACTAGGCGCAGTAAACAGGAGCATCTGTATTGTTTCTGCGGATTCAAGCTGTCCAGCTGATAGCTTAATG|||||3614|WARNING_TRANSCRIPT_NO_START_CODON,ATTCCCTGCGCTGCCGTGCGGGGTTCGTCCGCAGTGGATCAAGCAAGGGTTCAGCTGCGAAGCAAATTGGCTGCAGAGAGAGCCTAAATCCGGACGAGGGTTGTGCCTTTGTAATCTAGTACGGAGTAGTTGCCGGACTCTGGGGGTCTCGAGGACGTCTGCTACGCCAATCCAGATCCAGAAAGCGAAGGCGATGGTCGTCAATCCCGATCCCGTGTGTGCGTGGCTGTTGAGAGCTGTGCAGACTAGGTCTAAATAGTATAGTAATTCGGCGCTATAGATGCCTCGGAGACAGTGCATCTTTGGGCCATTTTGCTGCTTGGTGGTCCTTACCAGATGGAAATGGACAGCTTCGCATGCTGTGGAGTAGGGTTGTCGCGTGGCCGGTTGCTTTGTGTTCAGAAGTTTAGCTTGCTTTGTGTTTCCAATGCCGTTTCCCCCTTCCGCATCTCTCTTTTTTGGTCCAAGGGGTCATCGCGATAGATGGTATATCTGCGATAAATTCCGTAAAAGCTTGGTATCCCATTCAAGCTCTATTCCTCATCTTCGGTACAATTCTGCAAGCAGGTTCAAAAGGCGGTCACTGATGCGTGTCTTCGGCCTCCTAAAGACTATACGTGCTGTTGGGCTGGTGATCTAACGGGTCCTCAAGAGTAAGACGCTCAAGTGAGAAGGTCCATTATGATATCCAACTATACACAAACATACACGCGGCTTGATCAAAAGGACTTCTGGCACTGAATAACTGCTGCGCAACCGAAAGACTGATAAAAGCAGTTGTTCATCATTTGGTGATTATGACCTCTTGGTAGCACCGTAGTACCTATTGATGAACCTCGGCTGCCGGCCGCACAGTGCTCGGAGCGGAGCCGAGTGCATTGAGACACGCTTCGGCAAGGGGTAATTGAATTCCGACGTCGTATATTCTGGTTGCTCTGTGCAATGTGATCTGTCAAGTGTTTGGAGTCCCTGTCTGTGGGATATAAGTGGAATCAGCAATCAGACATGATGCAAGGTAAGCAGGATTATGAGTAATGAAGGATTTCATAGTCCGGATATCGATCGTGCTTCGGGCCGCCGATTTCCAGAGGAGCGTGCTCATGGCTCATGTTAACCATATTCCAACTTTCGCACTCTTGTCCCATTTTTCGCCGCCCATCAGGCCATGGATATATGCGTGGCACACATACAGAAACCGTCCCTGGTCAACCGGCCGGAGAATGACTGACATGTGTAAACCAGAGATGAGCGCAACAATATCTCCCACCTGTACTATATCTGGAACAAGCCCAATCGCTCTATTCTCTGTTGTGATGAAGCGCTTCCTTTGGCAGGTGGTCATGATCTTTAGTTGAAATCTCGATCCTTCGCCTTTGGTAAGCGTAAAAAATGACTGGAGTGCAGTAGACGATCGTGGAGGTGTGGGCTTTGGCTGCATTGTCATCGATGCATAGGCCTGGATAGCTTCCAACCAAGGCCAGAATGGACGACTTGAGATTCACAATCTCTTGTTCAGTCTCTTCGGAGCTGTGATACTCCAGCAGCGTCTCACACAAGGCGTACCGGCTATTTTCTGCATCCTCCCCACTCGACTGCGATCTTGCAGAAGACGCGAGATCAACCCAACTGGTAAAGACTTCAAAGGCTGCATGAATGTCTTCAGCAGTGTCATCCAGTGTTCCACCCATTGTTCGCTTCCATTCTAAGGGCATCCCATACAAGCTTCTCGTTTATCGCTGAACGTTGGCGGCTTCTTCACAGACAGCGGTTGTCCGACTTGCCGTACGCGTCGACAATGGATCCCTGTATTTGGATACGAAGCGTGGTCTCTAGAGAATTGCAAGCTCGGACTCGACATTCCACTAGCGGTAAACGGTTTCTTTGTAACGGTCACACGTTGATCGGCTGCAGTCCAAGCAGCATCTCCCCAGTCTACCGTCCATGAGGGTAGCCCTGCTCTCCGATTCTCTGAGGGGATATGATAGAGGAATTCCATGCAAGAAGTCGTTTGTGAAACATGCCACAGTGGCGGCTGCGTAGATTCGGCCCAGCGTTTCCGAATAATCTGGAGCCGGAACAATAATATCCAGCTCTTGGAATATTCCAAAAAGGGCAAAGACTCGATCTTTCGGATCTGTGCATTTCTTCTCTGTACCGTATAGTAGAATCTCCAACAGGCTTCGTTTGTTGCTGCTCTGGCTCACGGCTCCGCTACCCTCTCTCTTCTCCGCCAAGAGCCCACTCAAATGCGCCTGCAATCGCATAGCAGAGTGCCAGTCTCCCCATTTATAGTCCTGACGCTCTCAGAATATCCAGGGCAATGGCCAAATAAAGCCAAGGGAGAGAAACGCTTCCACAGAGGACTCGTACTAGCTGTTGTGATGGGCAAAGCCACTTCCTGGATTGTCCACATGCGAGAAAACCATGATCGCTTAAATAGAGGGCCAATTGGGTCATCTGAATCCTTCTTCACCTGTAAGCCGAGCAAGATCGGAAGACATTTCTCCATGCGTTCCTTGTCCACGCTCATAAGGGCAATATCTTCCAAACAGCCAATGGCCCTTTTGCTCGGTTCGTCTTCTTCTCCAAGCCACACGATTACCTCCGCAGCCTGCTTATAAATGTCTCGCATGAGTGCGACCTGAGCGCTGCGTTCGGCTATGGATGTCTGATCGATGCAGATTCCATCGATCCATAAAGTCAGGTCGCCCATGCTCCTCAGTCGCCGGAGGGCAGCCATGCAATTTTGCGTGATGAGCAGCGTGGCACCATCGCATTCAATGGGATGTGACGAGTTTGTGCGTCCCAGGAGTAGGAGAGTGCCTTGTACACAGGGTTTGAGTCCAGGGCAAACTTCTGCTAGAGTGCATCTCAAACCATCTGTTAGATGAGCCGCAGCTCTGAGATGGATCAACCTTATTGATCTGGTTAACCTGAGGGGGATATGCGTGTACGAGGCCATATCTTGTGGAATCGCCTTCTGCGTGGCCAAGCACCATGGTTATGAAATGGTCAACACAATCTGATATTAGCGGACGATGACAGTGTTCTTGATGACAGCTCATGTGACTTGTTTCACGTATCGGAGTTCACACACGTGATGAGAGAACCAATGCGCCATCCCATGCCTTGGTGTGTACACAACACAAGATGACAGTACGATATTAGCTGGTCTCTTTCCAGCGGATTAGAGAATCAACGATTCATTGATATGTATATTCCAATGGGAGCAGCCAACGAGAGATTGTCCTCTTGTTTCCCATGGCTGGCATCACTGTATCTTGTGCAGGTATTGGGTCATGCAAAAGCAAGTACTAATGAATCCAGAGAGCTCTTGATCGAAAGGATGGAATCACATCCACGCTGTTTCTGTTTCTGTTTCTGGCGTAATAAAGGGCTCTCTCGTCTCTATGCGACGGTGTTTCACAAAGTCTTACCGGTTCTGTAGATTAAAGCCTTGTTTATGGTTGGTTATAACTTTGTAGTTCGATGCCGATAGAGCCGGTAAAGGGGGCCATCTCGAGATCATCGCCACAGTCCGGAGTCGACATGGTTCGAGAAACACTTGATATGAGATCGAATCCGTCAATGAGAGTGTTCCCTGGAAGGCTAGAACATTGTTAGACCAAGACCTAAGATATAGCTTCTCTCATCGCCATGCTACTAGGCGCAGTAAACAGGAGCATCTGTATTGTTTCTGCGGATTCAAGCTGTCCAGCTGATAGCTTAATG|upstream_gene_variant|MODIFIER|TRIREDRAFT_107881|gene-TRIREDRAFT_107881|transcript|XM_006965629.1|protein_coding||c.-4548delTinsATTCCCTGCGCTGCCGTGCGGGGTTCGTCCGCAGTGGATCAAGCAAGGGTTCAGCTGCGAAGCAAATTGGCTGCAGAGAGAGCCTAAATCCGGACGAGGGTTGTGCCTTTGTAATCTAGTACGGAGTAGTTGCCGGACTCTGGGGGTCTCGAGGACGTCTGCTACGCCAATCCAGATCCAGAAAGCGAAGGCGATGGTCGTCAATCCCGATCCCGTGTGTGCGTGGCTGTTGAGAGCTGTGCAGACTAGGTCTAAATAGTATAGTAATTCGGCGCTATAGATGCCTCGGAGACAGTGCATCTTTGGGCCATTTTGCTGCTTGGTGGTCCTTACCAGATGGAAATGGACAGCTTCGCATGCTGTGGAGTAGGGTTGTCGCGTGGCCGGTTGCTTTGTGTTCAGAAGTTTAGCTTGCTTTGTGTTTCCAATGCCGTTTCCCCCTTCCGCATCTCTCTTTTTTGGTCCAAGGGGTCATCGCGATAGATGGTATATCTGCGATAAATTCCGTAAAAGCTTGGTATCCCATTCAAGCTCTATTCCTCATCTTCGGTACAATTCTGCAAGCAGGTTCAAAAGGCGGTCACTGATGCGTGTCTTCGGCCTCCTAAAGACTATACGTGCTGTTGGGCTGGTGATCTAACGGGTCCTCAAGAGTAAGACGCTCAAGTGAGAAGGTCCATTATGATATCCAACTATACACAAACATACACGCGGCTTGATCAAAAGGACTTCTGGCACTGAATAACTGCTGCGCAACCGAAAGACTGATAAAAGCAGTTGTTCATCATTTGGTGATTATGACCTCTTGGTAGCACCGTAGTACCTATTGATGAACCTCGGCTGCCGGCCGCACAGTGCTCGGAGCGGAGCCGAGTGCATTGAGACACGCTTCGGCAAGGGGTAATTGAATTCCGACGTCGTATATTCTGGTTGCTCTGTGCAATGTGATCTGTCAAGTGTTTGGAGTCCCTGTCTGTGGGATATAAGTGGAATCAGCAATCAGACATGATGCAAGGTAAGCAGGATTATGAGTAATGAAGGATTTCATAGTCCGGATATCGATCGTGCTTCGGGCCGCCGATTTCCAGAGGAGCGTGCTCATGGCTCATGTTAACCATATTCCAACTTTCGCACTCTTGTCCCATTTTTCGCCGCCCATCAGGCCATGGATATATGCGTGGCACACATACAGAAACCGTCCCTGGTCAACCGGCCGGAGAATGACTGACATGTGTAAACCAGAGATGAGCGCAACAATATCTCCCACCTGTACTATATCTGGAACAAGCCCAATCGCTCTATTCTCTGTTGTGATGAAGCGCTTCCTTTGGCAGGTGGTCATGATCTTTAGTTGAAATCTCGATCCTTCGCCTTTGGTAAGCGTAAAAAATGACTGGAGTGCAGTAGACGATCGTGGAGGTGTGGGCTTTGGCTGCATTGTCATCGATGCATAGGCCTGGATAGCTTCCAACCAAGGCCAGAATGGACGACTTGAGATTCACAATCTCTTGTTCAGTCTCTTCGGAGCTGTGATACTCCAGCAGCGTCTCACACAAGGCGTACCGGCTATTTTCTGCATCCTCCCCACTCGACTGCGATCTTGCAGAAGACGCGAGATCAACCCAACTGGTAAAGACTTCAAAGGCTGCATGAATGTCTTCAGCAGTGTCATCCAGTGTTCCACCCATTGTTCGCTTCCATTCTAAGGGCATCCCATACAAGCTTCTCGTTTATCGCTGAACGTTGGCGGCTTCTTCACAGACAGCGGTTGTCCGACTTGCCGTACGCGTCGACAATGGATCCCTGTATTTGGATACGAAGCGTGGTCTCTAGAGAATTGCAAGCTCGGACTCGACATTCCACTAGCGGTAAACGGTTTCTTTGTAACGGTCACACGTTGATCGGCTGCAGTCCAAGCAGCATCTCCCCAGTCTACCGTCCATGAGGGTAGCCCTGCTCTCCGATTCTCTGAGGGGATATGATAGAGGAATTCCATGCAAGAAGTCGTTTGTGAAACATGCCACAGTGGCGGCTGCGTAGATTCGGCCCAGCGTTTCCGAATAATCTGGAGCCGGAACAATAATATCCAGCTCTTGGAATATTCCAAAAAGGGCAAAGACTCGATCTTTCGGATCTGTGCATTTCTTCTCTGTACCGTATAGTAGAATCTCCAACAGGCTTCGTTTGTTGCTGCTCTGGCTCACGGCTCCGCTACCCTCTCTCTTCTCCGCCAAGAGCCCACTCAAATGCGCCTGCAATCGCATAGCAGAGTGCCAGTCTCCCCATTTATAGTCCTGACGCTCTCAGAATATCCAGGGCAATGGCCAAATAAAGCCAAGGGAGAGAAACGCTTCCACAGAGGACTCGTACTAGCTGTTGTGATGGGCAAAGCCACTTCCTGGATTGTCCACATGCGAGAAAACCATGATCGCTTAAATAGAGGGCCAATTGGGTCATCTGAATCCTTCTTCACCTGTAAGCCGAGCAAGATCGGAAGACATTTCTCCATGCGTTCCTTGTCCACGCTCATAAGGGCAATATCTTCCAAACAGCCAATGGCCCTTTTGCTCGGTTCGTCTTCTTCTCCAAGCCACACGATTACCTCCGCAGCCTGCTTATAAATGTCTCGCATGAGTGCGACCTGAGCGCTGCGTTCGGCTATGGATGTCTGATCGATGCAGATTCCATCGATCCATAAAGTCAGGTCGCCCATGCTCCTCAGTCGCCGGAGGGCAGCCATGCAATTTTGCGTGATGAGCAGCGTGGCACCATCGCATTCAATGGGATGTGACGAGTTTGTGCGTCCCAGGAGTAGGAGAGTGCCTTGTACACAGGGTTTGAGTCCAGGGCAAACTTCTGCTAGAGTGCATCTCAAACCATCTGTTAGATGAGCCGCAGCTCTGAGATGGATCAACCTTATTGATCTGGTTAACCTGAGGGGGATATGCGTGTACGAGGCCATATCTTGTGGAATCGCCTTCTGCGTGGCCAAGCACCATGGTTATGAAATGGTCAACACAATCTGATATTAGCGGACGATGACAGTGTTCTTGATGACAGCTCATGTGACTTGTTTCACGTATCGGAGTTCACACACGTGATGAGAGAACCAATGCGCCATCCCATGCCTTGGTGTGTACACAACACAAGATGACAGTACGATATTAGCTGGTCTCTTTCCAGCGGATTAGAGAATCAACGATTCATTGATATGTATATTCCAATGGGAGCAGCCAACGAGAGATTGTCCTCTTGTTTCCCATGGCTGGCATCACTGTATCTTGTGCAGGTATTGGGTCATGCAAAAGCAAGTACTAATGAATCCAGAGAGCTCTTGATCGAAAGGATGGAATCACATCCACGCTGTTTCTGTTTCTGTTTCTGGCGTAATAAAGGGCTCTCTCGTCTCTATGCGACGGTGTTTCACAAAGTCTTACCGGTTCTGTAGATTAAAGCCTTGTTTATGGTTGGTTATAACTTTGTAGTTCGATGCCGATAGAGCCGGTAAAGGGGGCCATCTCGAGATCATCGCCACAGTCCGGAGTCGACATGGTTCGAGAAACACTTGATATGAGATCGAATCCGTCAATGAGAGTGTTCCCTGGAAGGCTAGAACATTGTTAGACCAAGACCTAAGATATAGCTTCTCTCATCGCCATGCTACTAGGCGCAGTAAACAGGAGCATCTGTATTGTTTCTGCGGATTCAAGCTGTCCAGCTGATAGCTTAATG|||||3614|WARNING_TRANSCRIPT_NO_START_CODON,ATTCCCTGCGCTGCCGTGCGGGGTTCGTCCGCAGTGGATCAAGCAAGGGTTCAGCTGCGAAGCAAATTGGCTGCAGAGAGAGCCTAAATCCGGACGAGGGTTGTGCCTTTGTAATCTAGTACGGAGTAGTTGCCGGACTCTGGGGGTCTCGAGGACGTCTGCTACGCCAATCCAGATCCAGAAAGCGAAGGCGATGGTCGTCAATCCCGATCCCGTGTGTGCGTGGCTGTTGAGAGCTGTGCAGACTAGGTCTAAATAGTATAGTAATTCGGCGCTATAGATGCCTCGGAGACAGTGCATCTTTGGGCCATTTTGCTGCTTGGTGGTCCTTACCAGATGGAAATGGACAGCTTCGCATGCTGTGGAGTAGGGTTGTCGCGTGGCCGGTTGCTTTGTGTTCAGAAGTTTAGCTTGCTTTGTGTTTCCAATGCCGTTTCCCCCTTCCGCATCTCTCTTTTTTGGTCCAAGGGGTCATCGCGATAGATGGTATATCTGCGATAAATTCCGTAAAAGCTTGGTATCCCATTCAAGCTCTATTCCTCATCTTCGGTACAATTCTGCAAGCAGGTTCAAAAGGCGGTCACTGATGCGTGTCTTCGGCCTCCTAAAGACTATACGTGCTGTTGGGCTGGTGATCTAACGGGTCCTCAAGAGTAAGACGCTCAAGTGAGAAGGTCCATTATGATATCCAACTATACACAAACATACACGCGGCTTGATCAAAAGGACTTCTGGCACTGAATAACTGCTGCGCAACCGAAAGACTGATAAAAGCAGTTGTTCATCATTTGGTGATTATGACCTCTTGGTAGCACCGTAGTACCTATTGATGAACCTCGGCTGCCGGCCGCACAGTGCTCGGAGCGGAGCCGAGTGCATTGAGACACGCTTCGGCAAGGGGTAATTGAATTCCGACGTCGTATATTCTGGTTGCTCTGTGCAATGTGATCTGTCAAGTGTTTGGAGTCCCTGTCTGTGGGATATAAGTGGAATCAGCAATCAGACATGATGCAAGGTAAGCAGGATTATGAGTAATGAAGGATTTCATAGTCCGGATATCGATCGTGCTTCGGGCCGCCGATTTCCAGAGGAGCGTGCTCATGGCTCATGTTAACCATATTCCAACTTTCGCACTCTTGTCCCATTTTTCGCCGCCCATCAGGCCATGGATATATGCGTGGCACACATACAGAAACCGTCCCTGGTCAACCGGCCGGAGAATGACTGACATGTGTAAACCAGAGATGAGCGCAACAATATCTCCCACCTGTACTATATCTGGAACAAGCCCAATCGCTCTATTCTCTGTTGTGATGAAGCGCTTCCTTTGGCAGGTGGTCATGATCTTTAGTTGAAATCTCGATCCTTCGCCTTTGGTAAGCGTAAAAAATGACTGGAGTGCAGTAGACGATCGTGGAGGTGTGGGCTTTGGCTGCATTGTCATCGATGCATAGGCCTGGATAGCTTCCAACCAAGGCCAGAATGGACGACTTGAGATTCACAATCTCTTGTTCAGTCTCTTCGGAGCTGTGATACTCCAGCAGCGTCTCACACAAGGCGTACCGGCTATTTTCTGCATCCTCCCCACTCGACTGCGATCTTGCAGAAGACGCGAGATCAACCCAACTGGTAAAGACTTCAAAGGCTGCATGAATGTCTTCAGCAGTGTCATCCAGTGTTCCACCCATTGTTCGCTTCCATTCTAAGGGCATCCCATACAAGCTTCTCGTTTATCGCTGAACGTTGGCGGCTTCTTCACAGACAGCGGTTGTCCGACTTGCCGTACGCGTCGACAATGGATCCCTGTATTTGGATACGAAGCGTGGTCTCTAGAGAATTGCAAGCTCGGACTCGACATTCCACTAGCGGTAAACGGTTTCTTTGTAACGGTCACACGTTGATCGGCTGCAGTCCAAGCAGCATCTCCCCAGTCTACCGTCCATGAGGGTAGCCCTGCTCTCCGATTCTCTGAGGGGATATGATAGAGGAATTCCATGCAAGAAGTCGTTTGTGAAACATGCCACAGTGGCGGCTGCGTAGATTCGGCCCAGCGTTTCCGAATAATCTGGAGCCGGAACAATAATATCCAGCTCTTGGAATATTCCAAAAAGGGCAAAGACTCGATCTTTCGGATCTGTGCATTTCTTCTCTGTACCGTATAGTAGAATCTCCAACAGGCTTCGTTTGTTGCTGCTCTGGCTCACGGCTCCGCTACCCTCTCTCTTCTCCGCCAAGAGCCCACTCAAATGCGCCTGCAATCGCATAGCAGAGTGCCAGTCTCCCCATTTATAGTCCTGACGCTCTCAGAATATCCAGGGCAATGGCCAAATAAAGCCAAGGGAGAGAAACGCTTCCACAGAGGACTCGTACTAGCTGTTGTGATGGGCAAAGCCACTTCCTGGATTGTCCACATGCGAGAAAACCATGATCGCTTAAATAGAGGGCCAATTGGGTCATCTGAATCCTTCTTCACCTGTAAGCCGAGCAAGATCGGAAGACATTTCTCCATGCGTTCCTTGTCCACGCTCATAAGGGCAATATCTTCCAAACAGCCAATGGCCCTTTTGCTCGGTTCGTCTTCTTCTCCAAGCCACACGATTACCTCCGCAGCCTGCTTATAAATGTCTCGCATGAGTGCGACCTGAGCGCTGCGTTCGGCTATGGATGTCTGATCGATGCAGATTCCATCGATCCATAAAGTCAGGTCGCCCATGCTCCTCAGTCGCCGGAGGGCAGCCATGCAATTTTGCGTGATGAGCAGCGTGGCACCATCGCATTCAATGGGATGTGACGAGTTTGTGCGTCCCAGGAGTAGGAGAGTGCCTTGTACACAGGGTTTGAGTCCAGGGCAAACTTCTGCTAGAGTGCATCTCAAACCATCTGTTAGATGAGCCGCAGCTCTGAGATGGATCAACCTTATTGATCTGGTTAACCTGAGGGGGATATGCGTGTACGAGGCCATATCTTGTGGAATCGCCTTCTGCGTGGCCAAGCACCATGGTTATGAAATGGTCAACACAATCTGATATTAGCGGACGATGACAGTGTTCTTGATGACAGCTCATGTGACTTGTTTCACGTATCGGAGTTCACACACGTGATGAGAGAACCAATGCGCCATCCCATGCCTTGGTGTGTACACAACACAAGATGACAGTACGATATTAGCTGGTCTCTTTCCAGCGGATTAGAGAATCAACGATTCATTGATATGTATATTCCAATGGGAGCAGCCAACGAGAGATTGTCCTCTTGTTTCCCATGGCTGGCATCACTGTATCTTGTGCAGGTATTGGGTCATGCAAAAGCAAGTACTAATGAATCCAGAGAGCTCTTGATCGAAAGGATGGAATCACATCCACGCTGTTTCTGTTTCTGTTTCTGGCGTAATAAAGGGCTCTCTCGTCTCTATGCGACGGTGTTTCACAAAGTCTTACCGGTTCTGTAGATTAAAGCCTTGTTTATGGTTGGTTATAACTTTGTAGTTCGATGCCGATAGAGCCGGTAAAGGGGGCCATCTCGAGATCATCGCCACAGTCCGGAGTCGACATGGTTCGAGAAACACTTGATATGAGATCGAATCCGTCAATGAGAGTGTTCCCTGGAAGGCTAGAACATTGTTAGACCAAGACCTAAGATATAGCTTCTCTCATCGCCATGCTACTAGGCGCAGTAAACAGGAGCATCTGTATTGTTTCTGCGGATTCAAGCTGTCCAGCTGATAGCTTAATG|upstream_gene_variant|MODIFIER|exon-XM_006965629.1-1|GENE_exon-XM_006965629.1-1|transcript|rna-XM_006965629.1|protein_coding||c.-3615_-3614insATTCCCTGCGCTGCCGTGCGGGGTTCGTCCGCAGTGGATCAAGCAAGGGTTCAGCTGCGAAGCAAATTGGCTGCAGAGAGAGCCTAAATCCGGACGAGGGTTGTGCCTTTGTAATCTAGTACGGAGTAGTTGCCGGACTCTGGGGGTCTCGAGGACGTCTGCTACGCCAATCCAGATCCAGAAAGCGAAGGCGATGGTCGTCAATCCCGATCCCGTGTGTGCGTGGCTGTTGAGAGCTGTGCAGACTAGGTCTAAATAGTATAGTAATTCGGCGCTATAGATGCCTCGGAGACAGTGCATCTTTGGGCCA
TTTGCTGCTTGGTGGTCCTTACCAGATGGAAATGGACAGCTTCGCATGCTGTGGAGTAGGGTTGTCGCGTGGCCGGTTGCTTTGTGTTCAGAAGTTTAGCTTGCTTTGTGTTTCCAATGCCGTTTCCCCCTTCCGCATCTCTCTTTTTTGGTCCAAGGGGTCATCGCGATAGATGGTATATCTGCGATAAATTCCGTAAAAGCTTGGTATCCCATTCAAGCTCTATTCCTCATCTTCGGTACAATTCTGCAAGCAGGTTCAAAAGGCGGTCACTGATGCGTGTCTTCGGCCTCCTAAAGACTATACGTGCTGTTGGGCTGGTGATCTAACGGGTCCTCAAGAGTAAGACGCTCAAGTGAGAAGGTCCATTATGATATCCAACTATACACAAACATACACGCGGCTTGATCAAAAGGACTTCTGGCACTGAATAACTGCTGCGCAACCGAAAGACTGATAAAAGCAGTTGTTCATCATTTGGTGATTATGACCTCTTGGTAGCACCGTAGTACCTATTGATGAACCTCGGCTGCCGGCCGCACAGTGCTCGGAGCGGAGCCGAGTGCATTGAGACACGCTTCGGCAAGGGGTAATTGAATTCCGACGTCGTATATTCTGGTTGCTCTGTGCAATGTGATCTGTCAAGTGTTTGGAGTCCCTGTCTGTGGGATATAAGTGGAATCAGCAATCAGACATGATGCAAGGTAAGCAGGATTATGAGTAATGAAGGATTTCATAGTCCGGATATCGATCGTGCTTCGGGCCGCCGATTTCCAGAGGAGCGTGCTCATGGCTCATGTTAACCATATTCCAACTTTCGCACTCTTGTCCCATTTTTCGCCGCCCATCAGGCCATGGATATATGCGTGGCACACATACAGAAACCGTCCCTGGTCAACCGGCCGGAGAATGACTGACATGTGTAAACCAGAGATGAGCGCAACAATATCTCCCACCTGTACTATATCTGGAACAAGCCCAATCGCTCTATTCTCTGTTGTGATGAAGCGCTTCCTTTGGCAGGTGGTCATGATCTTTAGTTGAAATCTCGATCCTTCGCCTTTGGTAAGCGTAAAAAATGACTGGAGTGCAGTAGACGATCGTGGAGGTGTGGGCTTTGGCTGCATTGTCATCGATGCATAGGCCTGGATAGCTTCCAACCAAGGCCAGAATGGACGACTTGAGATTCACAATCTCTTGTTCAGTCTCTTCGGAGCTGTGATACTCCAGCAGCGTCTCACACAAGGCGTACCGGCTATTTTCTGCATCCTCCCCACTCGACTGCGATCTTGCAGAAGACGCGAGATCAACCCAACTGGTAAAGACTTCAAAGGCTGCATGAATGTCTTCAGCAGTGTCATCCAGTGTTCCACCCATTGTTCGCTTCCATTCTAAGGGCATCCCATACAAGCTTCTCGTTTATCGCTGAACGTTGGCGGCTTCTTCACAGACAGCGGTTGTCCGACTTGCCGTACGCGTCGACAATGGATCCCTGTATTTGGATACGAAGCGTGGTCTCTAGAGAATTGCAAGCTCGGACTCGACATTCCACTAGCGGTAAACGGTTTCTTTGTAACGGTCACACGTTGATCGGCTGCAGTCCAAGCAGCATCTCCCCAGTCTACCGTCCATGAGGGTAGCCCTGCTCTCCGATTCTCTGAGGGGATATGATAGAGGAATTCCATGCAAGAAGTCGTTTGTGAAACATGCCACAGTGGCGGCTGCGTAGATTCGGCCCAGCGTTTCCGAATAATCTGGAGCCGGAACAATAATATCCAGCTCTTGGAATATTCCAAAAAGGGCAAAGACTCGATCTTTCGGATCTGTGCATTTCTTCTCTGTACCGTATAGTAGAATCTCCAACAGGCTTCGTTTGTTGCTGCTCTGGCTCACGGCTCCGCTACCCTCTCTCTTCTCCGCCAAGAGCCCACTCAAATGCGCCTGCAATCGCATAGCAGAGTGCCAGTCTCCCCATTTATAGTCCTGACGCTCTCAGAATATCCAGGGCAATGGCCAAATAAAGCCAAGGGAGAGAAACGCTTCCACAGAGGACTCGTACTAGCTGTTGTGATGGGCAAAGCCACTTCCTGGATTGTCCACATGCGAGAAAACCATGATCGCTTAAATAGAGGGCCAATTGGGTCATCTGAATCCTTCTTCACCTGTAAGCCGAGCAAGATCGGAAGACATTTCTCCATGCGTTCCTTGTCCACGCTCATAAGGGCAATATCTTCCAAACAGCCAATGGCCCTTTTGCTCGGTTCGTCTTCTTCTCCAAGCCACACGATTACCTCCGCAGCCTGCTTATAAATGTCTCGCATGAGTGCGACCTGAGCGCTGCGTTCGGCTATGGATGTCTGATCGATGCAGATTCCATCGATCCATAAAGTCAGGTCGCCCATGCTCCTCAGTCGCCGGAGGGCAGCCATGCAATTTTGCGTGATGAGCAGCGTGGCACCATCGCATTCAATGGGATGTGACGAGTTTGTGCGTCCCAGGAGTAGGAGAGTGCCTTGTACACAGGGTTTGAGTCCAGGGCAAACTTCTGCTAGAGTGCATCTCAAACCATCTGTTAGATGAGCCGCAGCTCTGAGATGGATCAACCTTATTGATCTGGTTAACCTGAGGGGGATATGCGTGTACGAGGCCATATCTTGTGGAATCGCCTTCTGCGTGGCCAAGCACCATGGTTATGAAATGGTCAACACAATCTGATATTAGCGGACGATGACAGTGTTCTTGATGACAGCTCATGTGACTTGTTTCACGTATCGGAGTTCACACACGTGATGAGAGAACCAATGCGCCATCCCATGCCTTGGTGTGTACACAACACAAGATGACAGTACGATATTAGCTGGTCTCTTTCCAGCGGATTAGAGAATCAACGATTCATTGATATGTATATTCCAATGGGAGCAGCCAACGAGAGATTGTCCTCTTGTTTCCCATGGCTGGCATCACTGTATCTTGTGCAGGTATTGGGTCATGCAAAAGCAAGTACTAATGAATCCAGAGAGCTCTTGATCGAAAGGATGGAATCACATCCACGCTGTTTCTGTTTCTGTTTCTGGCGTAATAAAGGGCTCTCTCGTCTCTATGCGACGGTGTTTCACAAAGTCTTACCGGTTCTGTAGATTAAAGCCTTGTTTATGGTTGGTTATAACTTTGTAGTTCGATGCCGATAGAGCCGGTAAAGGGGGCCATCTCGAGATCATCGCCACAGTCCGGAGTCGACATGGTTCGAGAAACACTTGATATGAGATCGAATCCGTCAATGAGAGTGTTCCCTGGAAGGCTAGAACATTGTTAGACCAAGACCTAAGATATAGCTTCTCTCATCGCCATGCTACTAGGCGCAGTAAACAGGAGCATCTGTATTGTTTCTGCGGATTCAAGCTGTCCAGCTGATAGCTTAATG|||||3614|,ATTCCCTGCGCTGCCGTGCGGGGTTCGTCCGCAGTGGATCAAGCAAGGGTTCAGCTGCGAAGCAAATTGGCTGCAGAGAGAGCCTAAATCCGGACGAGGGTTGTGCCTTTGTAATCTAGTACGGAGTAGTTGCCGGACTCTGGGGGTCTCGAGGACGTCTGCTACGCCAATCCAGATCCAGAAAGCGAAGGCGATGGTCGTCAATCCCGATCCCGTGTGTGCGTGGCTGTTGAGAGCTGTGCAGACTAGGTCTAAATAGTATAGTAATTCGGCGCTATAGATGCCTCGGAGACAGTGCATCTTTGGGCCATTTTGCTGCTTGGTGGTCCTTACCAGATGGAAATGGACAGCTTCGCATGCTGTGGAGTAGGGTTGTCGCGTGGCCGGTTGCTTTGTGTTCAGAAGTTTAGCTTGCTTTGTGTTTCCAATGCCGTTTCCCCCTTCCGCATCTCTCTTTTTTGGTCCAAGGGGTCATCGCGATAGATGGTATATCTGCGATAAATTCCGTAAAAGCTTGGTATCCCATTCAAGCTCTATTCCTCATCTTCGGTACAATTCTGCAAGCAGGTTCAAAAGGCGGTCACTGATGCGTGTCTTCGGCCTCCTAAAGACTATACGTGCTGTTGGGCTGGTGATCTAACGGGTCCTCAAGAGTAAGACGCTCAAGTGAGAAGGTCCATTATGATATCCAACTATACACAAACATACACGCGGCTTGATCAAAAGGACTTCTGGCACTGAATAACTGCTGCGCAACCGAAAGACTGATAAAAGCAGTTGTTCATCATTTGGTGATTATGACCTCTTGGTAGCACCGTAGTACCTATTGATGAACCTCGGCTGCCGGCCGCACAGTGCTCGGAGCGGAGCCGAGTGCATTGAGACACGCTTCGGCAAGGGGTAATTGAATTCCGACGTCGTATATTCTGGTTGCTCTGTGCAATGTGATCTGTCAAGTGTTTGGAGTCCCTGTCTGTGGGATATAAGTGGAATCAGCAATCAGACATGATGCAAGGTAAGCAGGATTATGAGTAATGAAGGATTTCATAGTCCGGATATCGATCGTGCTTCGGGCCGCCGATTTCCAGAGGAGCGTGCTCATGGCTCATGTTAACCATATTCCAACTTTCGCACTCTTGTCCCATTTTTCGCCGCCCATCAGGCCATGGATATATGCGTGGCACACATACAGAAACCGTCCCTGGTCAACCGGCCGGAGAATGACTGACATGTGTAAACCAGAGATGAGCGCAACAATATCTCCCACCTGTACTATATCTGGAACAAGCCCAATCGCTCTATTCTCTGTTGTGATGAAGCGCTTCCTTTGGCAGGTGGTCATGATCTTTAGTTGAAATCTCGATCCTTCGCCTTTGGTAAGCGTAAAAAATGACTGGAGTGCAGTAGACGATCGTGGAGGTGTGGGCTTTGGCTGCATTGTCATCGATGCATAGGCCTGGATAGCTTCCAACCAAGGCCAGAATGGACGACTTGAGATTCACAATCTCTTGTTCAGTCTCTTCGGAGCTGTGATACTCCAGCAGCGTCTCACACAAGGCGTACCGGCTATTTTCTGCATCCTCCCCACTCGACTGCGATCTTGCAGAAGACGCGAGATCAACCCAACTGGTAAAGACTTCAAAGGCTGCATGAATGTCTTCAGCAGTGTCATCCAGTGTTCCACCCATTGTTCGCTTCCATTCTAAGGGCATCCCATACAAGCTTCTCGTTTATCGCTGAACGTTGGCGGCTTCTTCACAGACAGCGGTTGTCCGACTTGCCGTACGCGTCGACAATGGATCCCTGTATTTGGATACGAAGCGTGGTCTCTAGAGAATTGCAAGCTCGGACTCGACATTCCACTAGCGGTAAACGGTTTCTTTGTAACGGTCACACGTTGATCGGCTGCAGTCCAAGCAGCATCTCCCCAGTCTACCGTCCATGAGGGTAGCCCTGCTCTCCGATTCTCTGAGGGGATATGATAGAGGAATTCCATGCAAGAAGTCGTTTGTGAAACATGCCACAGTGGCGGCTGCGTAGATTCGGCCCAGCGTTTCCGAATAATCTGGAGCCGGAACAATAATATCCAGCTCTTGGAATATTCCAAAAAGGGCAAAGACTCGATCTTTCGGATCTGTGCATTTCTTCTCTGTACCGTATAGTAGAATCTCCAACAGGCTTCGTTTGTTGCTGCTCTGGCTCACGGCTCCGCTACCCTCTCTCTTCTCCGCCAAGAGCCCACTCAAATGCGCCTGCAATCGCATAGCAGAGTGCCAGTCTCCCCATTTATAGTCCTGACGCTCTCAGAATATCCAGGGCAATGGCCAAATAAAGCCAAGGGAGAGAAACGCTTCCACAGAGGACTCGTACTAGCTGTTGTGATGGGCAAAGCCACTTCCTGGATTGTCCACATGCGAGAAAACCATGATCGCTTAAATAGAGGGCCAATTGGGTCATCTGAATCCTTCTTCACCTGTAAGCCGAGCAAGATCGGAAGACATTTCTCCATGCGTTCCTTGTCCACGCTCATAAGGGCAATATCTTCCAAACAGCCAATGGCCCTTTTGCTCGGTTCGTCTTCTTCTCCAAGCCACACGATTACCTCCGCAGCCTGCTTATAAATGTCTCGCATGAGTGCGACCTGAGCGCTGCGTTCGGCTATGGATGTCTGATCGATGCAGATTCCATCGATCCATAAAGTCAGGTCGCCCATGCTCCTCAGTCGCCGGAGGGCAGCCATGCAATTTTGCGTGATGAGCAGCGTGGCACCATCGCATTCAATGGGATGTGACGAGTTTGTGCGTCCCAGGAGTAGGAGAGTGCCTTGTACACAGGGTTTGAGTCCAGGGCAAACTTCTGCTAGAGTGCATCTCAAACCATCTGTTAGATGAGCCGCAGCTCTGAGATGGATCAACCTTATTGATCTGGTTAACCTGAGGGGGATATGCGTGTACGAGGCCATATCTTGTGGAATCGCCTTCTGCGTGGCCAAGCACCATGGTTATGAAATGGTCAACACAATCTGATATTAGCGGACGATGACAGTGTTCTTGATGACAGCTCATGTGACTTGTTTCACGTATCGGAGTTCACACACGTGATGAGAGAACCAATGCGCCATCCCATGCCTTGGTGTGTACACAACACAAGATGACAGTACGATATTAGCTGGTCTCTTTCCAGCGGATTAGAGAATCAACGATTCATTGATATGTATATTCCAATGGGAGCAGCCAACGAGAGATTGTCCTCTTGTTTCCCATGGCTGGCATCACTGTATCTTGTGCAGGTATTGGGTCATGCAAAAGCAAGTACTAATGAATCCAGAGAGCTCTTGATCGAAAGGATGGAATCACATCCACGCTGTTTCTGTTTCTGTTTCTGGCGTAATAAAGGGCTCTCTCGTCTCTATGCGACGGTGTTTCACAAAGTCTTACCGGTTCTGTAGATTAAAGCCTTGTTTATGGTTGGTTATAACTTTGTAGTTCGATGCCGATAGAGCCGGTAAAGGGGGCCATCTCGAGATCATCGCCACAGTCCGGAGTCGACATGGTTCGAGAAACACTTGATATGAGATCGAATCCGTCAATGAGAGTGTTCCCTGGAAGGCTAGAACATTGTTAGACCAAGACCTAAGATATAGCTTCTCTCATCGCCATGCTACTAGGCGCAGTAAACAGGAGCATCTGTATTGTTTCTGCGGATTCAAGCTGTCCAGCTGATAGCTTAATG|upstream_gene_variant|MODIFIER|exon-XM_006965629.1-1|GENE_exon-XM_006965629.1-1|transcript|rna-XM_006965629.1|protein_coding||c.-3614delCinsATTCCCTGCGCTGCCGTGCGGGGTTCGTCCGCAGTGGATCAAGCAAGGGTTCAGCTGCGAAGCAAATTGGCTGCAGAGAGAGCCTAAATCCGGACGAGGGTTGTGCCTTTGTAATCTAGTACGGAGTAGTTGCCGGACTCTGGGGGTCTCGAGGACGTCTGCTACGCCAATCCAGATCCAGAAAGCGAAGGCGATGGTCGTCAATCCCGATCCCGTGTGTGCGTGGCTGTTGAGAGCTGTGCAGACTAGGTCTAAATAGTATAGTAATTCGGCGCTATAGATGCCTCGGAGACAGTGCATCTTTGGGCCATTTTGCTGCTTGGTGGTCCTTACCAGATGGAAATGGACAGCTTCGCATGCTGTGGAGTAGGGTTGTCGCGTGGCCGGTTGCTTTGTGTTCAGAAGTTTAGCTTGCTTTGTGTTTCCAATGCCGTTTCCCCCTTCCGCATCTCTCTTTTTTGGTCCAAGGGGTCATCGCGATAGATGGTATATCTGCGATAAATTCCGTAAAAGCTTGGTATCCCATTCAAGCTCTATTCCTCATCTTCGGTACAATTCTGCAAGCAGGTTCAAAAGGCGGTCACTGATGCGTGTCTTCGGCCTCCTAAAGACTATACGTGCTGTTGGGCTGGTGATCTAACGGGTCCTCAAGAGTAAGACGCTCAAGTGAGAAGGTCCATTATGATATCCAACTATACACAAACATACACGCGGCTTGATCAAAAGGACTTCTGGCACTGAATAACTGCTGCGCAACCGAAAGACTGATAAAAGCAGTTGTTCATCATTTGGTGATTATGACCTCTTGGTAGCACCGTAGTACCTATTGATGAACCTCGGCTGCCGGCCGCACAGTGCTCGGAGCGGAGCCGAGTGCATTGAGACACGCTTCGGCAAGGGGTAATTGAATTCCGACGTCGTATATTCTGGTTGCTCTGTGCAATGTGATCTGTCAAGTGTTTGGAGTCCCTGTCTGTGGGATATAAGTGGAATCAGCAATCAGACATGATGCAAGGTAAGCAGGATTATGAGTAATGAAGGATTTCATAGTCCGGATATCGATCGTGCTTCGGGCCGCCGATTTCCAGAGGAGCGTGCTCATGGCTCATGTTAACCATATTCCAACTTTCGCACTCTTGTCCCATTTTTCGCCGCCCATCAGGCCATGGATATATGCGTGGCACACATACAGAAACCGTCCCTGGTCAACCGGCCGGAGAATGACTGACATGTGTAAACCAGAGATGAGCGCAACAATATCTCCCACCTGTACTATATCTGGAACAAGCCCAATCGCTCTATTCTCTGTTGTGATGAAGCGCTTCCTTTGGCAGGTGGTCATGATCTTTAGTTGAAATCTCGATCCTTCGCCTTTGGTAAGCGTAAAAAATGACTGGAGTGCAGTAGACGATCGTGGAGGTGTGGGCTTTGGCTGCATTGTCATCGATGCATAGGCCTGGATAGCTTCCAACCAAGGCCAGAATGGACGACTTGAGATTCACAATCTCTTGTTCAGTCTCTTCGGAGCTGTGATACTCCAGCAGCGTCTCACACAAGGCGTACCGGCTATTTTCTGCATCCTCCCCACTCGACTGCGATCTTGCAGAAGACGCGAGATCAACCCAACTGGTAAAGACTTCAAAGGCTGCATGAATGTCTTCAGCAGTGTCATCCAGTGTTCCACCCATTGTTCGCTTCCATTCTAAGGGCATCCCATACAAGCTTCTCGTTTATCGCTGAACGTTGGCGGCTTCTTCACAGACAGCGGTTGTCCGACTTGCCGTACGCGTCGACAATGGATCCCTGTATTTGGATACGAAGCGTGGTCTCTAGAGAATTGCAAGCTCGGACTCGACATTCCACTAGCGGTAAACGGTTTCTTTGTAACGGTCACACGTTGATCGGCTGCAGTCCAAGCAGCATCTCCCCAGTCTACCGTCCATGAGGGTAGCCCTGCTCTCCGATTCTCTGAGGGGATATGATAGAGGAATTCCATGCAAGAAGTCGTTTGTGAAACATGCCACAGTGGCGGCTGCGTAGATTCGGCCCAGCGTTTCCGAATAATCTGGAGCCGGAACAATAATATCCAGCTCTTGGAATATTCCAAAAAGGGCAAAGACTCGATCTTTCGGATCTGTGCATTTCTTCTCTGTACCGTATAGTAGAATCTCCAACAGGCTTCGTTTGTTGCTGCTCTGGCTCACGGCTCCGCTACCCTCTCTCTTCTCCGCCAAGAGCCCACTCAAATGCGCCTGCAATCGCATAGCAGAGTGCCAGTCTCCCCATTTATAGTCCTGACGCTCTCAGAATATCCAGGGCAATGGCCAAATAAAGCCAAGGGAGAGAAACGCTTCCACAGAGGACTCGTACTAGCTGTTGTGATGGGCAAAGCCACTTCCTGGATTGTCCACATGCGAGAAAACCATGATCGCTTAAATAGAGGGCCAATTGGGTCATCTGAATCCTTCTTCACCTGTAAGCCGAGCAAGATCGGAAGACATTTCTCCATGCGTTCCTTGTCCACGCTCATAAGGGCAATATCTTCCAAACAGCCAATGGCCCTTTTGCTCGGTTCGTCTTCTTCTCCAAGCCACACGATTACCTCCGCAGCCTGCTTATAAATGTCTCGCATGAGTGCGACCTGAGCGCTGCGTTCGGCTATGGATGTCTGATCGATGCAGATTCCATCGATCCATAAAGTCAGGTCGCCCATGCTCCTCAGTCGCCGGAGGGCAGCCATGCAATTTTGCGTGATGAGCAGCGTGGCACCATCGCATTCAATGGGATGTGACGAGTTTGTGCGTCCCAGGAGTAGGAGAGTGCCTTGTACACAGGGTTTGAGTCCAGGGCAAACTTCTGCTAGAGTGCATCTCAAACCATCTGTTAGATGAGCCGCAGCTCTGAGATGGATCAACCTTATTGATCTGGTTAACCTGAGGGGGATATGCGTGTACGAGGCCATATCTTGTGGAATCGCCTTCTGCGTGGCCAAGCACCATGGTTATGAAATGGTCAACACAATCTGATATTAGCGGACGATGACAGTGTTCTTGATGACAGCTCATGTGACTTGTTTCACGTATCGGAGTTCACACACGTGATGAGAGAACCAATGCGCCATCCCATGCCTTGGTGTGTACACAACACAAGATGACAGTACGATATTAGCTGGTCTCTTTCCAGCGGATTAGAGAATCAACGATTCATTGATATGTATATTCCAATGGGAGCAGCCAACGAGAGATTGTCCTCTTGTTTCCCATGGCTGGCATCACTGTATCTTGTGCAGGTATTGGGTCATGCAAAAGCAAGTACTAATGAATCCAGAGAGCTCTTGATCGAAAGGATGGAATCACATCCACGCTGTTTCTGTTTCTGTTTCTGGCGTAATAAAGGGCTCTCTCGTCTCTATGCGACGGTGTTTCACAAAGTCTTACCGGTTCTGTAGATTAAAGCCTTGTTTATGGTTGGTTATAACTTTGTAGTTCGATGCCGATAGAGCCGGTAAAGGGGGCCATCTCGAGATCATCGCCACAGTCCGGAGTCGACATGGTTCGAGAAACACTTGATATGAGATCGAATCCGTCAATGAGAGTGTTCCCTGGAAGGCTAGAACATTGTTAGACCAAGACCTAAGATATAGCTTCTCTCATCGCCATGCTACTAGGCGCAGTAAACAGGAGCATCTGTATTGTTTCTGCGGATTCAAGCTGTCCAGCTGATAGCTTAATG|||||3614|,ATTCCCTGCGCTGCCGTGCGGGGTTCGTCCGCAGTGGATCAAGCAAGGGTTCAGCTGCGAAGCAAATTGGCTGCAGAGAGAGCCTAAATCCGGACGAGGGTTGTGCCTTTGTAATCTAGTACGGAGTAGTTGCCGGACTCTGGGGGTCTCGAGGACGTCTGCTACGCCAATCCAGATCCAGAAAGCGAAGGCGATGGTCGTCAATCCCGATCCCGTGTGTGCGTGGCTGTTGAGAGCTGTGCAGACTAGGTCTAAATAGTATAGTAATTCGGCGCTATAGATGCCTCGGAGACAGTGCATCTTTGGGCCATTTTGCTGCTTGGTGGTCCTTACCAGATGGAAATGGACAGCTTCGCATGCTGTGGAGTAGGGTTGTCGCGTGGCCGGTTGCTTTGTGTTCAGAAGTTTAGCTTGCTTTGTGTTTCCAATGCCGTTTCCCCCTTCCGCATCTCTCTTTTTTGGTCCAAGGGGTCATCGCGATAGATGGTATATCTGCGATAAATTCCGTAAAAGCTTGGTATCCCATTCAAGCTCTATTCCTCATCTTCGGTACAATTCTGCAAGCAGGTTCAAAAGGCGGTCACTGATGCGTGTCTTCGGCCTCCTAAAGACTATACGTGCTGTTGGGCTGGTGATCTAACGGGTCCTCAAGAGTAAGACGCTCAAGTGAGAAGGTCCATTATGATATCCAACTATACACAAACATACACGCGGCTTGATCAAAAGGACTTCTGGCACTGAATAACTGCTGCGCAACCGAAAGACTGATAAAAGCAGTTGTTCATCATTTGGTGATTATGACCTCTTGGTAGCACCGTAGTACCTATTGATGAACCTCGGCTGCCGGCCGCACAGTGCTCGGAGCGGAGCCGAGTGCATTGAGACACGCTTCGGCAAGGGGTAATTGAATTCCGACGTCGTATATTCTGGTTGCTCTGTGCAATGTGATCTGTCAAGTGTTTGGAGTCCCTGTCTGTGGGATATAAGTGGAATCAGCAATCAGACATGATGCAAGGTAAGCAGGATTATGAGTAATGAAGGATTTCATAGTCCGGATATCGATCGTGCTTCGGGCCGCCGATTTCCAGAGGAGCGTGCTCATGGCTCATGTTAACCATATTCCAACTTTCGCACTCTTGTCCCATTTTTCGCCGCCCATCAGGCCATGGATATATGCGTGGCACACATACAGAAACCGTCCCTGGTCAACCGGCCGGAGAATGACTGACATGTGTAAACCAGAGATGAGCGCAACAATATCTCCCACCTGTACTATATCTGGAACAAGCCCAATCGCTCTATTCTCTGTTGTGATGAAGCGCTTCCTTTGGCAGGTGGTCATGATCTTTAGTTGAAATCTCGATCCTTCGCCTTTGGTAAGCGTAAAAAATGACTGGAGTGCAGTAGACGATCGTGGAGGTGTGGGCTTTGGCTGCATTGTCATCGATGCATAGGCCTGGATAGCTTCCAACCAAGGCCAGAATGGACGACTTGAGATTCACAATCTCTTGTTCAGTCTCTTCGGAGCTGTGATACTCCAGCAGCGTCTCACACAAGGCGTACCGGCTATTTTCTGCATCCTCCCCACTCGACTGCGATCTTGCAGAAGACGCGAGATCAACCCAACTGGTAAAGACTTCAAAGGCTGCATGAATGTCTTCAGCAGTGTCATCCAGTGTTCCACCCATTGTTCGCTTCCATTCTAAGGGCATCCCATACAAGCTTCTCGTTTATCGCTGAACGTTGGCGGCTTCTTCACAGACAGCGGTTGTCCGACTTGCCGTACGCGTCGACAATGGATCCCTGTATTTGGATACGAAGCGTGGTCTCTAGAGAATTGCAAGCTCGGACTCGACATTCCACTAGCGGTAAACGGTTTCTTTGTAACGGTCACACGTTGATCGGCTGCAGTCCAAGCAGCATCTCCCCAGTCTACCGTCCATGAGGGTAGCCCTGCTCTCCGATTCTCTGAGGGGATATGATAGAGGAATTCCATGCAAGAAGTCGTTTGTGAAACATGCCACAGTGGCGGCTGCGTAGATTCGGCCCAGCGTTTCCGAATAATCTGGAGCCGGAACAATAATATCCAGCTCTTGGAATATTCCAAAAAGGGCAAAGACTCGATCTTTCGGATCTGTGCATTTCTTCTCTGTACCGTATAGTAGAATCTCCAACAGGCTTCGTTTGTTGCTGCTCTGGCTCACGGCTCCGCTACCCTCTCTCTTCTCCGCCAAGAGCCCACTCAAATGCGCCTGCAATCGCATAGCAGAGTGCCAGTCTCCCCATTTATAGTCCTGACGCTCTCAGAATATCCAGGGCAATGGCCAAATAAAGCCAAGGGAGAGAAACGCTTCCACAGAGGACTCGTACTAGCTGTTGTGATGGGCAAAGCCACTTCCTGGATTGTCCACATGCGAGAAAACCATGATCGCTTAAATAGAGGGCCAATTGGGTCATCTGAATCCTTCTTCACCTGTAAGCCGAGCAAGATCGGAAGACATTTCTCCATGCGTTCCTTGTCCACGCTCATAAGGGCAATATCTTCCAAACAGCCAATGGCCCTTTTGCTCGGTTCGTCTTCTTCTCCAAGCCACACGATTACCTCCGCAGCCTGCTTATAAATGTCTCGCATGAGTGCGACCTGAGCGCTGCGTTCGGCTATGGATGTCTGATCGATGCAGATTCCATCGATCCATAAAGTCAGGTCGCCCATGCTCCTCAGTCGCCGGAGGGCAGCCATGCAATTTTGCGTGATGAGCAGCGTGGCACCATCGCATTCAATGGGATGTGACGAGTTTGTGCGTCCCAGGAGTAGGAGAGTGCCTTGTACACAGGGTTTGAGTCCAGGGCAAACTTCTGCTAGAGTGCATCTCAAACCATCTGTTAGATGAGCCGCAGCTCTGAGATGGATCAACCTTATTGATCTGGTTAACCTGAGGGGGATATGCGTGTACGAGGCCATATCTTGTGGAATCGCCTTCTGCGTGGCCAAGCACCATGGTTATGAAATGGTCAACACAATCTGATATTAGCGGACGATGACAGTGTTCTTGATGACAGCTCATGTGACTTGTTTCACGTATCGGAGTTCACACACGTGATGAGAGAACCAATGCGCCATCCCATGCCTTGGTGTGTACACAACACAAGATGACAGTACGATATTAGCTGGTCTCTTTCCAGCGGATTAGAGAATCAACGATTCATTGATATGTATATTCCAATGGGAGCAGCCAACGAGAGATTGTCCTCTTGTTTCCCATGGCTGGCATCACTGTATCTTGTGCAGGTATTGGGTCATGCAAAAGCAAGTACTAATGAATCCAGAGAGCTCTTGATCGAAAGGATGGAATCACATCCACGCTGTTTCTGTTTCTGTTTCTGGCGTAATAAAGGGCTCTCTCGTCTCTATGCGACGGTGTTTCACAAAGTCTTACCGGTTCTGTAGATTAAAGCCTTGTTTATGGTTGGTTATAACTTTGTAGTTCGATGCCGATAGAGCCGGTAAAGGGGGCCATCTCGAGATCATCGCCACAGTCCGGAGTCGACATGGTTCGAGAAACACTTGATATGAGATCGAATCCGTCAATGAGAGTGTTCCCTGGAAGGCTAGAACATTGTTAGACCAAGACCTAAGATATAGCTTCTCTCATCGCCATGCTACTAGGCGCAGTAAACAGGAGCATCTGTATTGTTTCTGCGGATTCAAGCTGTCCAGCTGATAGCTTAATG|upstream_gene_variant|MODIFIER|exon-XM_006965629.1-1|GENE_exon-XM_006965629.1-1|transcript|rna-XM_006965629.1|protein_coding||c.-3614delGinsATTCCCTGCGCTGCCGTGCGGGGTTCGTCCGCAGTGGATCAAGCAAGGGTTCAGCTGCGAAGCAAATTGGCTGCAGAGAGAGCCTAAATCCGGACGAGGGTTGTGCCTTTGTAATCTAGTACGGAGTAGTTGCCGGACTCTGGGGGTCTCGAGGACGTCTGCTACGCCAATCCAGATCCAGAAAGCGAAGGCGATGGTCGTCAATCCCGATCCCGTGTGTGCGTGGCTGTTGAGAGCTGTGCAGACTAGGTCTAAATAGTATAGTAATTCGGCGCTATAGATGCCTCGGAGACAGTGCATCTTTGGGCCATTTTGCTGCTTGGTGGTCCTTACCAGATGGAAATGGACAGCTTCGCATGCTGTGGAGTAGGGTTGTCGCGTGGCCGGTTGCTTTGTGTTCAGAAGTTTAGCTTGCTTTGTGTTTCCAATGCCGTTTCCCCCTTCCGCATCTCTCTTTTTTGGTCCAAGGGGTCATCGCGATAGATGGTATATCTGCGATAAATTCCGTAAAAGCTTGGTATCCCATTCAAGCTCTATTCCTCATCTTCGGTACAATTCTGCAAGCAGGTTCAAAAGGCGGTCACTGATGCGTGTCTTCGGCCTCCTAAAGACTATACGTGCTGTTGGGCTGGTGATCTAACGGGTCCTCAAGAGTAAGACGCTCAAGTGAGAAGGTCCATTATGATATCCAACTATACACAAACATACACGCGGCTTGATCAAAAGGACTTCTGGCACTGAATAACTGCTGCGCAACCGAAAGACTGATAAAAGCAGTTGTTCATCATTTGGTGATTATGACCTCTTGGTAGCACCGTAGTACCTATTGATGAACCTCGGCTGCCGGCCGCACAGTGCTCGGAGCGGAGCCGAGTGCATTGAGACACGCTTCGGCAAGGGGTAATTGAATTCCGACGTCGTATATTCTGGTTGCTCTGTGCAATGTGATCTGTCAAGTGTTTGGAGTCCCTGTCTGTGGGATATAAGTGGAATCAGCAATCAGACATGATGCAAGGTAAGCAGGATTATGAGTAATGAAGGATTTCATAGTCCGGATATCGATCGTGCTTCGGGCCGCCGATTTCCAGAGGAGCGTGCTCATGGCTCATGTTAACCATATTCCAACTTTCGCACTCTTGTCCCATTTTTCGCCGCCCATCAGGCCATGGATATATGCGTGGCACACATACAGAAACCGTCCCTGGTCAACCGGCCGGAGAATGACTGACATGTGTAAACCAGAGATGAGCGCAACAATATCTCCCACCTGTACTATATCTGGAACAAGCCCAATCGCTCTATTCTCTGTTGTGATGAAGCGCTTCCTTTGGCAGGTGGTCATGATCTTTAGTTGAAATCTCGATCCTTCGCCTTTGGTAAGCGTAAAAAATGACTGGAGTGCAGTAGACGATCGTGGAGGTGTGGGCTTTGGCTGCATTGTCATCGATGCATAGGCCTGGATAGCTTCCAACCAAGGCCAGAATGGACGACTTGAGATTCACAATCTCTTGTTCAGTCTCTTCGGAGCTGTGATACTCCAGCAGCGTCTCACACAAGGCGTACCGGCTATTTTCTGCATCCTCCCCACTCGACTGCGATCTTGCAGAAGACGCGAGATCAACCCAACTGGTAAAGACTTCAAAGGCTGCATGAATGTCTTCAGCAGTGTCATCCAGTGTTCCACCCATTGTTCGCTTCCATTCTAAGGGCATCCCATACAAGCTTCTCGTTTATCGCTGAACGTTGGCGGCTTCTTCACAGACAGCGGTTGTCCGACTTGCCGTACGCGTCGACAATGGATCCCTGTATTTGGATACGAAGCGTGGTCTCTAGAGAATTGCAAGCTCGGACTCGACATTCCACTAGCGGTAAACGGTTTCTTTGTAACGGTCACACGTTGATCGGCTGCAGTCCAAGCAGCATCTCCCCAGTCTACCGTCCATGAGGGTAGCCCTGCTCTCCGATTCTCTGAGGGGATATGATAGAGGAATTCCATGCAAGAAGTCGTTTGTGAAACATGCCACAGTGGCGGCTGCGTAGATTCGGCCCAGCGTTTCCGAATAATCTGGAGCCGGAACAATAATATCCAGCTCTTGGAATATTCCAAAAAGGGCAAAGACTCGATCTTTCGGATCTGTGCATTTCTTCTCTGTACCGTATAGTAGAATCTCCAACAGGCTTCGTTTGTTGCTGCTCTGGCTCACGGCTCCGCTACCCTCTCTCTTCTCCGCCAAGAGCCCACTCAAATGCGCCTGCAATCGCATAGCAGAGTGCCAGTCTCCCCATTTATAGTCCTGACGCTCTCAGAATATCCAGGGCAATGGCCAAATAAAGCCAAGGGAGAGAAACGCTTCCACAGAGGACTCGTACTAGCTGTTGTGATGGGCAAAGCCACTTCCTGGATTGTCCACATGCGAGAAAACCATGATCGCTTAAATAGAGGGCCAATTGGGTCATCTGAATCCTTCTTCACCTGTAAGCCGAGCAAGATCGGAAGACATTTCTCCATGCGTTCCTTGTCCACGCTCATAAGGGCAATATCTTCCAAACAGCCAATGGCCCTTTTGCTCGGTTCGTCTTCTTCTCCAAGCCACACGATTACCTCCGCAGCCTGCTTATAAATGTCTCGCATGAGTGCGACCTGAGCGCTGCGTTCGGCTATGGATGTCTGATCGATGCAGATTCCATCGATCCATAAAGTCAGGTCGCCCATGCTCCTCAGTCGCCGGAGGGCAGCCATGCAATTTTGCGTGATGAGCAGCGTGGCACCATCGCATTCAATGGGATGTGACGAGTTTGTGCGTCCCAGGAGTAGGAGAGTGCCTTGTACACAGGGTTTGAGTCCAGGGCAAACTTCTGCTAGAGTGCATCTCAAACCATCTGTTAGATGAGCCGCAGCTCTGAGATGGATCAACCTTATTGATCTGGTTAACCTGAGGGGGATATGCGTGTACGAGGCCATATCTTGTGGAATCGCCTTCTGCGTGGCCAAGCACCATGGTTATGAAATGGTCAACACAATCTGATATTAGCGGACGATGACAGTGTTCTTGATGACAGCTCATGTGACTTGTTTCACGTATCGGAGTTCACACACGTGATGAGAGAACCAATGCGCCATCCCATGCCTTGGTGTGTACACAACACAAGATGACAGTACGATATTAGCTGGTCTCTTTCCAGCGGATTAGAGAATCAACGATTCATTGATATGTATATTCCAATGGGAGCAGCCAACGAGAGATTGTCCTCTTGTTTCCCATGGCTGGCATCACTGTATCTTGTGCAGGTATTGGGTCATGCAAAAGCAAGTACTAATGAATCCAGAGAGCTCTTGATCGAAAGGATGGAATCACATCCACGCTGTTTCTGTTTCTGTTTCTGGCGTAATAAAGGGCTCTCTCGTCTCTATGCGACGGTGTTTCACAAAGTCTTACCGGTTCTGTAGATTAAAGCCTTGTTTATGGTTGGTTATAACTTTGTAGTTCGATGCCGATAGAGCCGGTAAAGGGGGCCATCTCGAGATCATCGCCACAGTCCGGAGTCGACATGGTTCGAGAAACACTTGATATGAGATCGAATCCGTCAATGAGAGTGTTCCCTGGAAGGCTAGAACATTGTTAGACCAAGACCTAAGATATAGCTTCTCTCATCGCCATGCTACTAGGCGCAGTAAACAGGAGCATCTGTATTGTTTCTGCGGATTCAAGCTGTCCAGCTGATAGCTTAATG|||||3614|,ATTCCCTGCGCTGCCGTGCGGGGTTCGTCCGCAGTGGATCAAGCAAGGGTTCAGCTGCGAAGCAAATTGGCTGCAGAGAGAGCCTAAATCCGGACGAGGGTTGTGCCTTTGTAATCTAGTACGGAGTAGTTGCCGGACTCTGGGGGTCTCGAGGACGTCTGCTACGCCAATCCAGATCCAGAAAGCGAAGGCGATGGTCGTCAATCCCGATCCCGTGTGTGCGTGGCTGTTGAGAGCTGTGCAGACTAGGTCTAAATAGTATAGTAATTCGGCGCTATAGATGCCTCGGAGACAGTGCATCTTTGGGCCATTTTGCTGCTTGGTGGTCCTTACCAGATGGAAATGGACAGCTTCGCATGCTGTGGAGTAGGGTTGTCGCGTGGCCGGTTGCTTTGTGTTCAGAAGTTTAGCTTGCTTTGTGTTTCCAATGCCGTTTCCCCCTTCCGCATCTCTCTTTTTTGGTCCAAGGGGTCATCGCGATAGATGGTATATCTGCGATAAATTCCGTAAAAGCTTGGTATCCCATTCAAGCTCTATTCCTCATCTTCGGTACAATTCTGCAAGCAGGTTCAAAAGGCGGTCACTGATGCGTGTCTTCGGCCTCCTAAAGACTATACGTGCTGTTGGGCTGGTGATCTAACGGGTCCTCAAGAGTAAGACGCTCAAGTGAGAAGGTCCATTATGATATCCAACTATACACAAACATACACGCGGCTTGATCAAAAGGACTTCTGGCACTGAATAACTGCTGCGCAACCGAAAGACTGATAAAAGCAGTTGTTCATCATTTGGTGATTATGACCTCTTGGTAGCACCGTAGTACCTATTGATGAACCTCGGCTGCCGGCCGCACAGTGCTCGGAGCGGAGCCGAGTGCATTGAGACACGCTTCGGCAAGGGGTAATTGAATTCCGACGTCGTATATTCTGGTTGCTCTGTGCAATGTGATCTGTCAAGTGTTTGGAGTCCCTGTCTGTGGGATATAAGTGGAATCAGCAATCAGACATGATGCAAGGTAAGCAGGATTATGAGTAATGAAGGATTTCATAGTCCGGATATCGATCGTGCTTCGGGCCGCCGATTTCCAGAGGAGCGTGCTCATGGCTCATGTTAACCATATTCCAACTTTCGCACTCTTGTCCCATTTTTCGCCGCCCATCAGGCCATGGATATATGCGTGGCACACATACAGAAACCGTCCCTGGTCAACCGGCCGGAGAATGACTGACATGTGTAAACCAGAGATGAGCGCAACAATATCTCCCACCTGTACTATATCTGGAACAAGCCCAATCGCTCTATTCTCTGTTGTGATGAAGCGCTTCCTTTGGCAGGTGGTCATGATCTTTAGTTGAAATCTCGATCCTTCGCCTTTGGTAAGCGTAAAAAATGACTGGAGTGCAGTAGACGATCGTGGAGGTGTGGGCTTTGGCTGCATTGTCATCGATGCATAGGCCTGGATAGCTTCCAACCAAGGCCAGAATGGACGACTTGAGATTCACAATCTCTTGTTCAGTCTCTTCGGAGCTGTGATACTCCAGCAGCGTCTCACACAAGGCGTACCGGCTATTTTCTGCATCCTCCCCACTCGACTGCGATCTTGCAGAAGACGCGAGATCAACCCAACTGGTAAAGACTTCAAAGGCTGCATGAATGTCTTCAGCAGTGTCATCCAGTGTTCCACCCATTGTTCGCTTCCATTCTAAGGGCATCCCATACAAGCTTCTCGTTTATCGCTGAACGTTGGCGGCTTCTTCACAGACAGCGGTTGTCCGACTTGCCGTACGCGTCGACAATGGATCCCTGTATTTGGATACGAAGCGTGGTCTCTAGAGAATTGCAAGCTCGGACTCGACATTCCACTAGCGGTAAACGGTTTCTTTGTAACGGTCACACGTTGATCGGCTGCAGTCCAAGCAGCATCTCCCCAGTCTACCGTCCATGAGGGTAGCCCTGCTCTCCGATTCTCTGAGGGGATATGATAGAGGAATTCCATGCAAGAAGTCGTTTGTGAAACATGCCACAGTGGCGGCTGCGTAGATTCGGCCCAGCGTTTCCGAATAATCTGGAGCCGGAACAATAATATCCAGCTCTTGGAATATTCCAAAAAGGGCAAAGACTCGATCTTTCGGATCTGTGCATTTCTTCTCTGTACCGTATAGTAGAATCTCCAACAGGCTTCGTTTGTTGCTGCTCTGGCTCACGGCTCCGCTACCCTCTCTCTTCTCCGCCAAGAGCCCACTCAAATGCGCCTGCAATCGCATAGCAGAGTGCCAGTCTCCCCATTTATAGTCCTGACGCTCTCAGAATATCCAGGGCAATGGCCAAATAAAGCCAAGGGAGAGAAACGCTTCCACAGAGGACTCGTACTAGCTGTTGTGATGGGCAAAGCCACTTCCTGGATTGTCCACATGCGAGAAAACCATGATCGCTTAAATAGAGGGCCAATTGGGTCATCTGAATCCTTCTTCACCTGTAAGCCGAGCAAGATCGGAAGACATTTCTCCATGCGTTCCTTGTCCACGCTCATAAGGGCAATATCTTCCAAACAGCCAATGGCCCTTTTGCTCGGTTCGTCTTCTTCTCCAAGCCACACGATTACCTCCGCAGCCTGCTTATAAATGTCTCGCATGAGTGCGACCTGAGCGCTGCGTTCGGCTATGGATGTCTGATCGATGCAGATTCCATCGATCCATAAAGTCAGGTCGCCCATGCTCCTCAGTCGCCGGAGGGCAGCCATGCAATTTTGCGTGATGAGCAGCGTGGCACCATCGCATTCAATGGGATGTGACGAGTTTGTGCGTCCCAGGAGTAGGAGAGTGCCTTGTACACAGGGTTTGAGTCCAGGGCAAACTTCTGCTAGAGTGCATCTCAAACCATCTGTTAGATGAGCCGCAGCTCTGAGATGGATCAACCTTATTGATCTGGTTAACCTGAGGGGGATATGCGTGTACGAGGCCATATCTTGTGGAATCGCCTTCTGCGTGGCCAAGCACCATGGTTATGAAATGGTCAACACAATCTGATATTAGCGGACGATGACAGTGTTCTTGATGACAGCTCATGTGACTTGTTTCACGTATCGGAGTTCACACACGTGATGAGAGAACCAATGCGCCATCCCATGCCTTGGTGTGTACACAACACAAGATGACAGTACGATATTAGCTGGTCTCTTTCCAGCGGATTAGAGAATCAACGATTCATTGATATGTATATTCCAATGGGAGCAGCCAACGAGAGATTGTCCTCTTGTTTCCCATGGCTGGCATCACTGTATCTTGTGCAGGTATTGGGTCATGCAAAAGCAAGTACTAATGAATCCAGAGAGCTCTTGATCGAAAGGATGGAATCACATCCACGCTGTTTCTGTTTCTGTTTCTGGCGTAATAAAGGGCTCTCTCGTCTCTATGCGACGGTGTTTCACAAAGTCTTACCGGTTCTGTAGATTAAAGCCTTGTTTATGGTTGGTTATAACTTTGTAGTTCGATGCCGATAGAGCCGGTAAAGGGGGCCATCTCGAGATCATCGCCACAGTCCGGAGTCGACATGGTTCGAGAAACACTTGATATGAGATCGAATCCGTCAATGAGAGTGTTCCCTGGAAGGCTAGAACATTGTTAGACCAAGACCTAAGATATAGCTTCTCTCATCGCCATGCTACTAGGCGCAGTAAACAGGAGCATCTGTATTGTTTCTGCGGATTCAAGCTGTCCAGCTGATAGCTTAATG|upstream_gene_variant|MODIFIER|exon-XM_006965629.1-1|GENE_exon-XM_006965629.1-1|transcript|rna-XM_006965629.1|protein_coding||c.-3614delTinsATTCCCTGCGCTGCCGTGCGGGGTTCGTCCGCAGTGGATCAAGCAAGGGTTCAGCTGCGAAGCAAATTGGCTGCAGAGAGAGCCTAAATCCGGACGAGGGTTGTGCCTTTGTAATCTAGTACGGAGTAGTTGCCGGACTCTGGGGGTCTCGAGGACGTCTGCTACGCCAATCCAGATCCAGAAAGCGAAGGCGATGGTCGTCAATCCCGATCCCGTGTGTGCGTGGCTGTTGAGAGCTGTGCAGACTAGGTCTAAATAGTATAGTAATTCGGCGCTATAGATGCCTCGGAGACAGTGCATCTTTGGGCCATTTTGCTGCTTGGTGGTCCTTACCAGATGGAAATGGACAGCTTCGCATGCTGTGGAGTAGGGTTGTCGCGTGGCCGGTTGCTTTGTGTTCAGAAGTTTAGCTTGCTTTGTGTTTCCAATGCCGTTTCCCCCTTCCGCATCTCTCTTTTTTGGTCCAAGGGGTCATCGCGATAGATGGTATATCTGCGATAAATTCCGTAAAAGCTTGGTATCCCATTCAAGCTCTATTCCTCATCTTCGGTACAATTCTGCAAGCAGGTTCAAAAGGCGGTCACTGATGCGTGTCTTCGGCCTCCTAAAGACTATACGTGCTGTTGGGCTGGTGATCTAACGGGTCCTCAAGAGTAAGACGCTCAAGTGAGAAGGTCCATTATGATATCCAACTATACACAAACATACACGCGGCTTGATCAAAAGGACTTCTGGCACTGAATAACTGCTGCGCAACCGAAAGACTGATAAAAGCAGTTGTTCATCATTTGGTGATTATGACCTCTTGGTAGCACCGTAGTACCTATTGATGAACCTCGGCTGCCGGCCGCACAGTGCTCGGAGCGGAGCCGAGTGCATTGAGACACGCTTCGGCAAGGGGTAATTGAATTCCGACGTCGTATATTCTGGTTGCTCTGTGCAATGTGATCTGTCAAGTGTTTGGAGTCCCTGTCTGTGGGATATAAGTGGAATCAGCAATCAGACATGATGCAAGGTAAGCAGGATTATGAGTAATGAAGGATTTCATAGTCCGGATATCGATCGTGCTTCGGGCCGCCGATTTCCAGAGGAGCGTGCTCATGGCTCATGTTAACCATATTCCAACTTTCGCACTCTTGTCCCATTTTTCGCCGCCCATCAGGCCATGGATATATGCGTGGCACACATACAGAAACCGTCCCTGGTCAACCGGCCGGAGAATGACTGACATGTGTAAACCAGAGATGAGCGCAACAATATCTCCCACCTGTACTATATCTGGAACAAGCCCAATCGCTCTATTCTCTGTTGTGATGAAGCGCTTCCTTTGGCAGGTGGTCATGATCTTTAGTTGAAATCTCGATCCTTCGCCTTTGGTAAGCGTAAAAAATGACTGGAGTGCAGTAGACGATCGTGGAGGTGTGGGCTTTGGCTGCATTGTCATCGATGCATAGGCCTGGATAGCTTCCAACCAAGGCCAGAATGGACGACTTGAGATTCACAATCTCTTGTTCAGTCTCTTCGGAGCTGTGATACTCCAGCAGCGTCTCACACAAGGCGTACCGGCTATTTTCTGCATCCTCCCCACTCGACTGCGATCTTGCAGAAGACGCGAGATCAACCCAACTGGTAAAGACTTCAAAGGCTGCATGAATGTCTTCAGCAGTGTCATCCAGTGTTCCACCCATTGTTCGCTTCCATTCTAAGGGCATCCCATACAAGCTTCTCGTTTATCGCTGAACGTTGGCGGCTTCTTCACAGACAGCGGTTGTCCGACTTGCCGTACGCGTCGACAATGGATCCCTGTATTTGGATACGAAGCGTGGTCTCTAGAGAATTGCAAGCTCGGACTCGACATTCCACTAGCGGTAAACGGTTTCTTTGTAACGGTCACACGTTGATCGGCTGCAGTCCAAGCAGCATCTCCCCAGTCTACCGTCCATGAGGGTAGCCCTGCTCTCCGATTCTCTGAGGGGATATGATAGAGGAATTCCATGCAAGAAGTCGTTTGTGAAACATGCCACAGTGGCGGCTGCGTAGATTCGGCCCAGCGTTTCCGAATAATCTGGAGCCGGAACAATAATATCCAGCTCTTGGAATATTCCAAAAAGGGCAAAGACTCGATCTTTCGGATCTGTGCATTTCTTCTCTGTACCGTATAGTAGAATCTCCAACAGGCTTCGTTTGTTGCTGCTCTGGCTCACGGCTCCGCTACCCTCTCTCTTCTCCGCCAAGAGCCCACTCAAATGCGCCTGCAATCGCATAGCAGAGTGCCAGTCTCCCCATTTATAGTCCTGACGCTCTCAGAATATCCAGGGCAATGGCCAAATAAAGCCAAGGGAGAGAAACGCTTCCACAGAGGACTCGTACTAGCTGTTGTGATGGGCAAAGCCACTTCCTGGATTGTCCACATGCGAGAAAACCATGATCGCTTAAATAGAGGGCCAATTGGGTCATCTGAATCCTTCTTCACCTGTAAGCCGAGCAAGATCGGAAGACATTTCTCCATGCGTTCCTTGTCCACGCTCATAAGGGCAATATCTTCCAAACAGCCAATGGCCCTTTTGCTCGGTTCGTCTTCTTCTCCAAGCCACACGATTACCTCCGCAGCCTGCTTATAAATGTCTCGCATGAGTGCGACCTGAGCGCTGCGTTCGGCTATGGATGTCTGATCGATGCAGATTCCATCGATCCATAAAGTCAGGTCGCCCATGCTCCTCAGTCGCCGGAGGGCAGCCATGCAATTTTGCGTGATGAGCAGCGTGGCACCATCGCATTCAATGGGATGTGACGAGTTTGTGCGTCCCAGGAGTAGGAGAGTGCCTTGTACACAGGGTTTGAGTCCAGGGCAAACTTCTGCTAGAGTGCATCTCAAACCATCTGTTAGATGAGCCGCAGCTCTGAGATGGATCAACCTTATTGATCTGGTTAACCTGAGGGGGATATGCGTGTACGAGGCCATATCTTGTGGAATCGCCTTCTGCGTGGCCAAGCACCATGGTTATGAAATGGTCAACACAATCTGATATTAGCGGACGATGACAGTGTTCTTGATGACAGCTCATGTGACTTGTTTCACGTATCGGAGTTCACACACGTGATGAGAGAACCAATGCGCCATCCCATGCCTTGGTGTGTACACAACACAAGATGACAGTACGATATTAGCTGGTCTCTTTCCAGCGGATTAGAGAATCAACGATTCATTGATATGTATATTCCAATGGGAGCAGCCAACGAGAGATTGTCCTCTTGTTTCCCATGGCTGGCATCACTGTATCTTGTGCAGGTATTGGGTCATGCAAAAGCAAGTACTAATGAATCCAGAGAGCTCTTGATCGAAAGGATGGAATCACATCCACGCTGTTTCTGTTTCTGTTTCTGGCGTAATAAAGGGCTCTCTCGTCTCTATGCGACGGTGTTTCACAAAGTCTTACCGGTTCTGTAGATTAAAGCCTTGTTTATGGTTGGTTATAACTTTGTAGTTCGATGCCGATAGAGCCGGTAAAGGGGGCCATCTCGAGATCATCGCCACAGTCCGGAGTCGACATGGTTCGAGAAACACTTGATATGAGATCGAATCCGTCAATGAGAGTGTTCCCTGGAAGGCTAGAACATTGTTAGACCAAGACCTAAGATATAGCTTCTCTCATCGCCATGCTACTAGGCGCAGTAAACAGGAGCATCTGTATTGTTTCTGCGGATTCAAGCTGTCCAGCTGATAGCTTAATG|||||3614|,ATTCCCTGCGCTGCCGTGCGGGGTTCGTCCGCAGTGGATCAAGCAAGGGTTCAGCTGCGAAGCAAATTGGCTGCAGAGAGAGCCTAAATCCGGACGAGGGTTGTGCCTTTGTAATCTAGTACGGAGTAGTTGCCGGACTCTGGGGGTCTCGAGGACGTCTGCTACGCCAATCCAGATCCAGAAAGCGAAGGCGATGGTCGTCAATCCCGATCCCGTGTGTGCGTGGCTGTTGAGAGCTGTGCAGACTAGGTCTAAATAGTATAGTAATTCGGCGCTATAGATGCCTCGGAGACAGTGCATCTTTGGGCCATTTTGCTGCTTGGTGGTCCTTACCAGATGGAAATGGACAGCTTCGCATGCTGTGGAGTAGGGTTGTCGCGTGGCCGGTTGCTTTGTGTTCAGAAGTTTAGCTTGCTTTGTGTTTCCAATGCCGTTTCCCCCTTCCGCATCTCTCTTTTTTGGTCCAAGGGGTCATCGCGATAGATGGTATATCTGCGATAAATTCCGTAAAAGCTTGGTATCCCATTCAAGCTCTATTCCTCATCTTCGGTACAATTCTGCAAGCAGGTTCAAAAGGCGGTCACTGATGCGTGTCTTCGGCCTCCTAAAGACTATACGTGCTGTTGGGCTGGTGATCTAACGGGTCCTCAAGAGTAAGACGCTCAAGTGAGAAGGTCCATTATGATATCCAACTATACACAAACATACACGCGGCTTGATCAAAAGGACTTCTGGCACTGAATAACTGCTGCGCAACCGAAAGACTGATAAAAGCAGTTGTTCATCATTTGGTGATTATGACCTCTTGGTAGCACCGTAGTACCTATTGATGAACCTCGGCTGCCGGCCGCACAGTGCTCGGAGCGGAGCCGAGTGCATTGAGACACGCTTCGGCAAGGGGTAATTGAATTCCGACGTCGTATATTCTGGTTGCTCTGTGCAATGTGATCTGTCAAGTGTTTGGAGTCCCTGTCTGTGGGATATAAGTGGAATCAGCAATCAGACATGATGCAAGGTAAGCAGGATTATGAGTAATGAAGGATTTCATAGTCCGGATATCGATCGTGCTTCGGGCCGCCGATTTCCAGAGGAGCGTGCTCATGGCTCATGTTAACCATATTCCAACTTTCGCACTCTTGTCCCATTTTTCGCCGCCCATCAGGCCATGGATATATGCGTGGCACACATACAGAAACCGTCCCTGGTCAACCGGCCGGAGAATGACTGACATGTGTAAACCAGAGATGAGCGCAACAATATCTCCCACCTGTACTATATCTGGAACAAGCCCAATCGCTCTATTCTCTGTTGTGATGAAGCGCTTCCTTTGGCAGGTGGTCATGATCTTTAGTTGAAATCTCGATCCTTCGCCTTTGGTAAGCGTAAAAAATGACTGGAGTGCAGTAGACGATCGTGGAGGTGTGGGCTTTGGCTGCATTGTCATCGATGCATAGGCCTGGATAGCTTCCAACCAAGGCCAGAATGGACGACTTGAGATTCACAATCTCTTGTTCAGTCTCTTCGGAGCTGTGATACTCCAGCAGCGTCTCACACAAGGCGTACCGGCTATTTTCTGCATCCTCCCCACTCGACTGCGATCTTGCAGAAGACGCGAGATCAACCCAACTGGTAAAGACTTCAAAGGCTGCATGAATGTCTTCAGCAGTGTCATCCAGTGTTCCACCCATTGTTCGCTTCCATTCTAAGGGCATCCCATACAAGCTTCTCGTTTATCGCTGAACGTTGGCGGCTTCTTCACAGACAGCGGTTGTCCGACTTGCCGTACGCGTCGACAATGGATCCCTGTATTTGGATACGAAGCGTGGTCTCTAGAGAATTGCAAGCTCGGACTCGACATTCCACTAGCGGTAAACGGTTTCTTTGTAACGGTCACACGTTGATCGGCTGCAGTCCAAGCAGCATCTCCCCAGTCTACCGTCCATGAGGGTAGCCCTGCTCTCCGATTCTCTGAGGGGATATGATAGAGGAATTCCATGCAAGAAGTCGTTTGTGAAACATGCCACAGTGGCGGCTGCGTAGATTCGGCCCAGCGTTTCCGAATAATCTGGAGCCGGAACAATAATATCCAGCTCTTGGAATATTCCAAAAAGGGCAAAGACTCGATCTTTCGGATCTGTGCATTTCTTCTCTGTACCGTATAGTAGAATCTCCAACAGGCTTCGTTTGTTGCTGCTCTGGCTCACGGCTCCGCTACCCTCTCTCTTCTCCGCCAAGAGCCCACTCAAATGCGCCTGCAATCGCATAGCAGAGTGCCAGTCTCCCCATTTATAGTCCTGACGCTCTCAGAATATCCAGGGCAATGGCCAAATAAAGCCAAGGGAGAGAAACGCTTCCACAGAGGACTCGTACTAGCTGTTGTGATGGGCAAAGCCACTTCCTGGATTGTCCACATGCGAGAAAACCATGATCGCTTAAATAGAGGGCCAATTGGGTCATCTGAATCCTTCTTCACCTGTAAGCCGAGCAAGATCGGAAGACATTTCTCCATGCGTTCCTTGTCCACGCTCATAAGGGCAATATCTTCCAAACAGCCAATGGCCCTTTTGCTCGGTTCGTCTTCTTCTCCAAGCCACACGATTACCTCCGCAGCCTGCTTATAAATGTCTCGCATGAGTGCGACCTGAGCGCTGCGTTCGGCTATGGATGTCTGATCGATGCAGATTCCATCGATCCATAAAGTCAGGTCGCCCATGCTCCTCAGTCGCCGGAGGGCAGCCATGCAATTTTGCGTGATGAGCAGCGTGGCACCATCGCATTCAATGGGATGTGACGAGTTTGTGCGTCCCAGGAGTAGGAGAGTGCCTTGTACACAGGGTTTGAGTCCAGGGCAAACTTCTGCTAGAGTGCATCTCAAACCATCTGTTAGATGAGCCGCAGCTCTGAGATGGATCAACCTTATTGATCTGGTTAACCTGAGGGGGATATGCGTGTACGAGGCCATATCTTGTGGAATCGCCTTCTGCGTGGCCAAGCACCATGGTTATGAAATGGTCAACACAATCTGATATTAGCGGACGATGACAGTGTTCTTGATGACAGCTCATGTGACTTGTTTCACGTATCGGAGTTCACACACGTGATGAGAGAACCAATGCGCCATCCCATGCCTTGGTGTGTACACAACACAAGATGACAGTACGATATTAGCTGGTCTCTTTCCAGCGGATTAGAGAATCAACGATTCATTGATATGTATATTCCAATGGGAGCAGCCAACGAGAGATTGTCCTCTTGTTTCCCATGGCTGGCATCACTGTATCTTGTGCAGGTATTGGGTCATGCAAAAGCAAGTACTAATGAATCCAGAGAGCTCTTGATCGAAAGGATGGAATCACATCCACGCTGTTTCTGTTTCTGTTTCTGGCGTAATAAAGGGCTCTCTCGTCTCTATGCGACGGTGTTTCACAAAGTCTTACCGGTTCTGTAGATTAAAGCCTTGTTTATGGTTGGTTATAACTTTGTAGTTCGATGCCGATAGAGCCGGTAAAGGGGGCCATCTCGAGATCATCGCCACAGTCCGGAGTCGACATGGTTCGAGAAACACTTGATATGAGATCGAATCCGTCAATGAGAGTGTTCCCTGGAAGGCTAGAACATTGTTAGACCAAGACCTAAGATATAGCTTCTCTCATCGCCATGCTACTAGGCGCAGTAAACAGGAGCATCTGTATTGTTTCTGCGGATTCAAGCTGTCCAGCTGATAGCTTAATG|downstream_gene_variant|MODIFIER|TRIREDRAFT_78401|gene-TRIREDRAFT_78401|transcript|XM_006965628.1|protein_coding||c.*12279_*12280insATTCCCTGCGCTGCCGTGCGGGGTTCGTCCGCAGTGGATCAAGCAAGGGTTCAGCTGCGAAGCAAATTGGCTGCAGAGAGAGCCTAAATCCGGACGAGGGTTGTGCCTTTGTAATCTAGTACGGAGTAGTTGCCGGACTCTGGGGGTCTCGAGGACGTCTGCTACGCCAATCCAGATCCAGAAAGCGAAGGCGATGGTCGTCAATCCCGATCCCGTGTGTGCGTGGCTGTTGAGAGCTGTGCAGACTAGGTCTAAATAGTATAGTAATTCGGCGCTATAGATGCCTCGGAGACAGTGCATCTTTGGGCCATTTTGCTGCTTGGTGGTCCTTACCAGATGGAAATGGACAGCTTCGCATGCTGTGGAGTAGGGTTGTCGCGTGGCCGGTTGCTTTGTGTTCAGAAGTTTAGCTTGCTTTGTGTTTCCAATGCCGTTTCCCCCTTCCGCATCTCTCTTTTTTGGTCCAAGGGGTCATCGCGATAGATGGTATATCTGCGATAAATTCCGTAAAAGCTTGGTATCCCATTCAAGCTCTATTCCTCATCTTCGGTACAATTCTGCAAGCAGGTTCAAAAGGCGGTCACTGATGCGTGTCTTCGGCCTCCTAAAGACTATACGTGCTGTTGGGCTGGTGATCTAACGGGTCCTCAAGAGTAAGACGCTCAAGTGAGAAGGTCCATTATGATATCCAACTATACACAAACATACACGCGGCTTGATCAAAAGGACTTCTGGCACTGAATAACTGCTGCGCAACCGAAAGACTGATAAAAGCAGTTGTTCATCATTTGGTGATTATGACCTCTTGGTAGCACCGTAGTACCTATTGATGAACCTCGGCTGCCGGCCGCACAGTGCTCGGAGCGGAGCCGAGTGCATTGAGACACGCTTCGGCAAGGGGTAATTGAATTCCGACGTCGTATATTCTGGTTGCTCTGTGCAATGTGATCTGTCAAGTGTTTGGAGTCCCTGTCTGTGGGATATAAGTGGAATCAGCAATCAGACATGATGCAAGGTAAGCAGGATTATGAGTAATGAAGGATTTCATAGTCCGGATATCGATCGTGCTTCGGGCCGCCGATTTCCAGAGGAGCGTGCTCATGGCTCATGTTAACCATATTCCAACTTTCGCACTCTTGTCCCATTTTTCGCCGCCCATCAGGCCATGGATATATGCGTGGCACACATACAGAAACCGTCCCTGGTCAACCGGCCGGAGAATGACTGACATGTGTAAACCAGAGATGAGCGCAACAATATCTCCCACCTGTACTATATCTGGAACAAGCCCAATCGCTCTATTCTCTGTTGTGATGAAGCGCTTCCTTTGGCAGGTGGTCATGATCTTTAGTTGAAATCTCGATCCTTCGCCTTTGGTAAGCGTAAAAAATGACTGGAGTGCAGTAGACGATCGTGGAGGTGTGGGCTTTGGCTGCATTGTCATCGATGCATAGGCCTGGATAGCTTCCAACCAAGGCCAGAATGGACGACTTGAGATTCACAATCTCTTGTTCAGTCTCTTCGGAGCTGTGATACTCCAGCAGCGTCTCACACAAGGCGTACCGGCTATTTTCTGCATCCTCCCCACTCGACTGCGATCTTGCAGAAGACGCGAGATCAACCCAACTGGTAAAGACTTCAAAGGCTGCATGAATGTCTTCAGCAGTGTCATCCAGTGTTCCACCCATTGTTCGCTTCCATTCTAAGGGCATCCCATACAAGCTTCTCGTTTATCGCTGAACGTTGGCGGCTTCTTCACAGACAGCGGTTGTCCGACTTGCCGTACGCGTCGACAATGGATCCCTGTATTTGGATACGAAGCGTGGTCTCTAGAGAATTGCAAGCTCGGACTCGACATTCCACTAGCGGTAAACGGTTTCTTTGTAACGGTCACACGTTGATCGGCTGCAGTCCAAGCAGCATCTCCCCAGTCTACCGTCCATGAGGGTAGCCCTGCTCTCCGATTCTCTGAGGGGATATGATAGAGGAATTCCATGCAAGAAGTCGTTTGTGAAACATGCCACAGTGGCGGCTGCGTAGATTCGGCCCAGCGTTTCCGAATAATCTGGAGCCGGAACAATAATATCCAGCTCTTGGAATATTCCAAAAAGGGCAAAGACTCGATCTTTCGGATCTGTGCATTTCTTCTCTGTACCGTATAGTAGAATCTCCAACAGGCTTCGTTTGTTGCTGCTCTGGCTCACGGCTCCGCTACCCTCTCTCTTCTCCGCCAAGAGCCCACTCAAATGCGCCTGCAATCGCATAGCAGAGTGCCAGTCTCCCCATTTATAGTCCTGACGCTCTCAGAATATCCAGGGCAATGGCCAAATAAAGCCAAGGGAGAGAAACGCTTCCACAGAGGACTCGTACTAGCTGTTGTGATGGGCAAAGCCACTTCCTGGATTGTCCACATGCGAGAAAACCATGATCGCTTAAATAGAGGGCCAATTGGGTCATCTGAATCCTTCTTCACCTGTAAGCCGAGCAAGATCGGAAGACATTTCTCCATGCGTTCCTTGTCCACGCTCATAAGGGCAATATCTTCCAAACAGCCAATGGCCCTTTTGCTCGGTTCGTCTTCTTCTCCAAGCCACACGATTACCTCCGCAGCCTG
TTATAAATGTCTCGCATGAGTGCGACCTGAGCGCTGCGTTCGGCTATGGATGTCTGATCGATGCAGATTCCATCGATCCATAAAGTCAGGTCGCCCATGCTCCTCAGTCGCCGGAGGGCAGCCATGCAATTTTGCGTGATGAGCAGCGTGGCACCATCGCATTCAATGGGATGTGACGAGTTTGTGCGTCCCAGGAGTAGGAGAGTGCCTTGTACACAGGGTTTGAGTCCAGGGCAAACTTCTGCTAGAGTGCATCTCAAACCATCTGTTAGATGAGCCGCAGCTCTGAGATGGATCAACCTTATTGATCTGGTTAACCTGAGGGGGATATGCGTGTACGAGGCCATATCTTGTGGAATCGCCTTCTGCGTGGCCAAGCACCATGGTTATGAAATGGTCAACACAATCTGATATTAGCGGACGATGACAGTGTTCTTGATGACAGCTCATGTGACTTGTTTCACGTATCGGAGTTCACACACGTGATGAGAGAACCAATGCGCCATCCCATGCCTTGGTGTGTACACAACACAAGATGACAGTACGATATTAGCTGGTCTCTTTCCAGCGGATTAGAGAATCAACGATTCATTGATATGTATATTCCAATGGGAGCAGCCAACGAGAGATTGTCCTCTTGTTTCCCATGGCTGGCATCACTGTATCTTGTGCAGGTATTGGGTCATGCAAAAGCAAGTACTAATGAATCCAGAGAGCTCTTGATCGAAAGGATGGAATCACATCCACGCTGTTTCTGTTTCTGTTTCTGGCGTAATAAAGGGCTCTCTCGTCTCTATGCGACGGTGTTTCACAAAGTCTTACCGGTTCTGTAGATTAAAGCCTTGTTTATGGTTGGTTATAACTTTGTAGTTCGATGCCGATAGAGCCGGTAAAGGGGGCCATCTCGAGATCATCGCCACAGTCCGGAGTCGACATGGTTCGAGAAACACTTGATATGAGATCGAATCCGTCAATGAGAGTGTTCCCTGGAAGGCTAGAACATTGTTAGACCAAGACCTAAGATATAGCTTCTCTCATCGCCATGCTACTAGGCGCAGTAAACAGGAGCATCTGTATTGTTTCTGCGGATTCAAGCTGTCCAGCTGATAGCTTAATG|||||4041|WARNING_TRANSCRIPT_NO_START_CODON,ATTCCCTGCGCTGCCGTGCGGGGTTCGTCCGCAGTGGATCAAGCAAGGGTTCAGCTGCGAAGCAAATTGGCTGCAGAGAGAGCCTAAATCCGGACGAGGGTTGTGCCTTTGTAATCTAGTACGGAGTAGTTGCCGGACTCTGGGGGTCTCGAGGACGTCTGCTACGCCAATCCAGATCCAGAAAGCGAAGGCGATGGTCGTCAATCCCGATCCCGTGTGTGCGTGGCTGTTGAGAGCTGTGCAGACTAGGTCTAAATAGTATAGTAATTCGGCGCTATAGATGCCTCGGAGACAGTGCATCTTTGGGCCATTTTGCTGCTTGGTGGTCCTTACCAGATGGAAATGGACAGCTTCGCATGCTGTGGAGTAGGGTTGTCGCGTGGCCGGTTGCTTTGTGTTCAGAAGTTTAGCTTGCTTTGTGTTTCCAATGCCGTTTCCCCCTTCCGCATCTCTCTTTTTTGGTCCAAGGGGTCATCGCGATAGATGGTATATCTGCGATAAATTCCGTAAAAGCTTGGTATCCCATTCAAGCTCTATTCCTCATCTTCGGTACAATTCTGCAAGCAGGTTCAAAAGGCGGTCACTGATGCGTGTCTTCGGCCTCCTAAAGACTATACGTGCTGTTGGGCTGGTGATCTAACGGGTCCTCAAGAGTAAGACGCTCAAGTGAGAAGGTCCATTATGATATCCAACTATACACAAACATACACGCGGCTTGATCAAAAGGACTTCTGGCACTGAATAACTGCTGCGCAACCGAAAGACTGATAAAAGCAGTTGTTCATCATTTGGTGATTATGACCTCTTGGTAGCACCGTAGTACCTATTGATGAACCTCGGCTGCCGGCCGCACAGTGCTCGGAGCGGAGCCGAGTGCATTGAGACACGCTTCGGCAAGGGGTAATTGAATTCCGACGTCGTATATTCTGGTTGCTCTGTGCAATGTGATCTGTCAAGTGTTTGGAGTCCCTGTCTGTGGGATATAAGTGGAATCAGCAATCAGACATGATGCAAGGTAAGCAGGATTATGAGTAATGAAGGATTTCATAGTCCGGATATCGATCGTGCTTCGGGCCGCCGATTTCCAGAGGAGCGTGCTCATGGCTCATGTTAACCATATTCCAACTTTCGCACTCTTGTCCCATTTTTCGCCGCCCATCAGGCCATGGATATATGCGTGGCACACATACAGAAACCGTCCCTGGTCAACCGGCCGGAGAATGACTGACATGTGTAAACCAGAGATGAGCGCAACAATATCTCCCACCTGTACTATATCTGGAACAAGCCCAATCGCTCTATTCTCTGTTGTGATGAAGCGCTTCCTTTGGCAGGTGGTCATGATCTTTAGTTGAAATCTCGATCCTTCGCCTTTGGTAAGCGTAAAAAATGACTGGAGTGCAGTAGACGATCGTGGAGGTGTGGGCTTTGGCTGCATTGTCATCGATGCATAGGCCTGGATAGCTTCCAACCAAGGCCAGAATGGACGACTTGAGATTCACAATCTCTTGTTCAGTCTCTTCGGAGCTGTGATACTCCAGCAGCGTCTCACACAAGGCGTACCGGCTATTTTCTGCATCCTCCCCACTCGACTGCGATCTTGCAGAAGACGCGAGATCAACCCAACTGGTAAAGACTTCAAAGGCTGCATGAATGTCTTCAGCAGTGTCATCCAGTGTTCCACCCATTGTTCGCTTCCATTCTAAGGGCATCCCATACAAGCTTCTCGTTTATCGCTGAACGTTGGCGGCTTCTTCACAGACAGCGGTTGTCCGACTTGCCGTACGCGTCGACAATGGATCCCTGTATTTGGATACGAAGCGTGGTCTCTAGAGAATTGCAAGCTCGGACTCGACATTCCACTAGCGGTAAACGGTTTCTTTGTAACGGTCACACGTTGATCGGCTGCAGTCCAAGCAGCATCTCCCCAGTCTACCGTCCATGAGGGTAGCCCTGCTCTCCGATTCTCTGAGGGGATATGATAGAGGAATTCCATGCAAGAAGTCGTTTGTGAAACATGCCACAGTGGCGGCTGCGTAGATTCGGCCCAGCGTTTCCGAATAATCTGGAGCCGGAACAATAATATCCAGCTCTTGGAATATTCCAAAAAGGGCAAAGACTCGATCTTTCGGATCTGTGCATTTCTTCTCTGTACCGTATAGTAGAATCTCCAACAGGCTTCGTTTGTTGCTGCTCTGGCTCACGGCTCCGCTACCCTCTCTCTTCTCCGCCAAGAGCCCACTCAAATGCGCCTGCAATCGCATAGCAGAGTGCCAGTCTCCCCATTTATAGTCCTGACGCTCTCAGAATATCCAGGGCAATGGCCAAATAAAGCCAAGGGAGAGAAACGCTTCCACAGAGGACTCGTACTAGCTGTTGTGATGGGCAAAGCCACTTCCTGGATTGTCCACATGCGAGAAAACCATGATCGCTTAAATAGAGGGCCAATTGGGTCATCTGAATCCTTCTTCACCTGTAAGCCGAGCAAGATCGGAAGACATTTCTCCATGCGTTCCTTGTCCACGCTCATAAGGGCAATATCTTCCAAACAGCCAATGGCCCTTTTGCTCGGTTCGTCTTCTTCTCCAAGCCACACGATTACCTCCGCAGCCTGCTTATAAATGTCTCGCATGAGTGCGACCTGAGCGCTGCGTTCGGCTATGGATGTCTGATCGATGCAGATTCCATCGATCCATAAAGTCAGGTCGCCCATGCTCCTCAGTCGCCGGAGGGCAGCCATGCAATTTTGCGTGATGAGCAGCGTGGCACCATCGCATTCAATGGGATGTGACGAGTTTGTGCGTCCCAGGAGTAGGAGAGTGCCTTGTACACAGGGTTTGAGTCCAGGGCAAACTTCTGCTAGAGTGCATCTCAAACCATCTGTTAGATGAGCCGCAGCTCTGAGATGGATCAACCTTATTGATCTGGTTAACCTGAGGGGGATATGCGTGTACGAGGCCATATCTTGTGGAATCGCCTTCTGCGTGGCCAAGCACCATGGTTATGAAATGGTCAACACAATCTGATATTAGCGGACGATGACAGTGTTCTTGATGACAGCTCATGTGACTTGTTTCACGTATCGGAGTTCACACACGTGATGAGAGAACCAATGCGCCATCCCATGCCTTGGTGTGTACACAACACAAGATGACAGTACGATATTAGCTGGTCTCTTTCCAGCGGATTAGAGAATCAACGATTCATTGATATGTATATTCCAATGGGAGCAGCCAACGAGAGATTGTCCTCTTGTTTCCCATGGCTGGCATCACTGTATCTTGTGCAGGTATTGGGTCATGCAAAAGCAAGTACTAATGAATCCAGAGAGCTCTTGATCGAAAGGATGGAATCACATCCACGCTGTTTCTGTTTCTGTTTCTGGCGTAATAAAGGGCTCTCTCGTCTCTATGCGACGGTGTTTCACAAAGTCTTACCGGTTCTGTAGATTAAAGCCTTGTTTATGGTTGGTTATAACTTTGTAGTTCGATGCCGATAGAGCCGGTAAAGGGGGCCATCTCGAGATCATCGCCACAGTCCGGAGTCGACATGGTTCGAGAAACACTTGATATGAGATCGAATCCGTCAATGAGAGTGTTCCCTGGAAGGCTAGAACATTGTTAGACCAAGACCTAAGATATAGCTTCTCTCATCGCCATGCTACTAGGCGCAGTAAACAGGAGCATCTGTATTGTTTCTGCGGATTCAAGCTGTCCAGCTGATAGCTTAATG|downstream_gene_variant|MODIFIER|TRIREDRAFT_78401|gene-TRIREDRAFT_78401|transcript|XM_006965628.1|protein_coding||c.*12280delCinsATTCCCTGCGCTGCCGTGCGGGGTTCGTCCGCAGTGGATCAAGCAAGGGTTCAGCTGCGAAGCAAATTGGCTGCAGAGAGAGCCTAAATCCGGACGAGGGTTGTGCCTTTGTAATCTAGTACGGAGTAGTTGCCGGACTCTGGGGGTCTCGAGGACGTCTGCTACGCCAATCCAGATCCAGAAAGCGAAGGCGATGGTCGTCAATCCCGATCCCGTGTGTGCGTGGCTGTTGAGAGCTGTGCAGACTAGGTCTAAATAGTATAGTAATTCGGCGCTATAGATGCCTCGGAGACAGTGCATCTTTGGGCCATTTTGCTGCTTGGTGGTCCTTACCAGATGGAAATGGACAGCTTCGCATGCTGTGGAGTAGGGTTGTCGCGTGGCCGGTTGCTTTGTGTTCAGAAGTTTAGCTTGCTTTGTGTTTCCAATGCCGTTTCCCCCTTCCGCATCTCTCTTTTTTGGTCCAAGGGGTCATCGCGATAGATGGTATATCTGCGATAAATTCCGTAAAAGCTTGGTATCCCATTCAAGCTCTATTCCTCATCTTCGGTACAATTCTGCAAGCAGGTTCAAAAGGCGGTCACTGATGCGTGTCTTCGGCCTCCTAAAGACTATACGTGCTGTTGGGCTGGTGATCTAACGGGTCCTCAAGAGTAAGACGCTCAAGTGAGAAGGTCCATTATGATATCCAACTATACACAAACATACACGCGGCTTGATCAAAAGGACTTCTGGCACTGAATAACTGCTGCGCAACCGAAAGACTGATAAAAGCAGTTGTTCATCATTTGGTGATTATGACCTCTTGGTAGCACCGTAGTACCTATTGATGAACCTCGGCTGCCGGCCGCACAGTGCTCGGAGCGGAGCCGAGTGCATTGAGACACGCTTCGGCAAGGGGTAATTGAATTCCGACGTCGTATATTCTGGTTGCTCTGTGCAATGTGATCTGTCAAGTGTTTGGAGTCCCTGTCTGTGGGATATAAGTGGAATCAGCAATCAGACATGATGCAAGGTAAGCAGGATTATGAGTAATGAAGGATTTCATAGTCCGGATATCGATCGTGCTTCGGGCCGCCGATTTCCAGAGGAGCGTGCTCATGGCTCATGTTAACCATATTCCAACTTTCGCACTCTTGTCCCATTTTTCGCCGCCCATCAGGCCATGGATATATGCGTGGCACACATACAGAAACCGTCCCTGGTCAACCGGCCGGAGAATGACTGACATGTGTAAACCAGAGATGAGCGCAACAATATCTCCCACCTGTACTATATCTGGAACAAGCCCAATCGCTCTATTCTCTGTTGTGATGAAGCGCTTCCTTTGGCAGGTGGTCATGATCTTTAGTTGAAATCTCGATCCTTCGCCTTTGGTAAGCGTAAAAAATGACTGGAGTGCAGTAGACGATCGTGGAGGTGTGGGCTTTGGCTGCATTGTCATCGATGCATAGGCCTGGATAGCTTCCAACCAAGGCCAGAATGGACGACTTGAGATTCACAATCTCTTGTTCAGTCTCTTCGGAGCTGTGATACTCCAGCAGCGTCTCACACAAGGCGTACCGGCTATTTTCTGCATCCTCCCCACTCGACTGCGATCTTGCAGAAGACGCGAGATCAACCCAACTGGTAAAGACTTCAAAGGCTGCATGAATGTCTTCAGCAGTGTCATCCAGTGTTCCACCCATTGTTCGCTTCCATTCTAAGGGCATCCCATACAAGCTTCTCGTTTATCGCTGAACGTTGGCGGCTTCTTCACAGACAGCGGTTGTCCGACTTGCCGTACGCGTCGACAATGGATCCCTGTATTTGGATACGAAGCGTGGTCTCTAGAGAATTGCAAGCTCGGACTCGACATTCCACTAGCGGTAAACGGTTTCTTTGTAACGGTCACACGTTGATCGGCTGCAGTCCAAGCAGCATCTCCCCAGTCTACCGTCCATGAGGGTAGCCCTGCTCTCCGATTCTCTGAGGGGATATGATAGAGGAATTCCATGCAAGAAGTCGTTTGTGAAACATGCCACAGTGGCGGCTGCGTAGATTCGGCCCAGCGTTTCCGAATAATCTGGAGCCGGAACAATAATATCCAGCTCTTGGAATATTCCAAAAAGGGCAAAGACTCGATCTTTCGGATCTGTGCATTTCTTCTCTGTACCGTATAGTAGAATCTCCAACAGGCTTCGTTTGTTGCTGCTCTGGCTCACGGCTCCGCTACCCTCTCTCTTCTCCGCCAAGAGCCCACTCAAATGCGCCTGCAATCGCATAGCAGAGTGCCAGTCTCCCCATTTATAGTCCTGACGCTCTCAGAATATCCAGGGCAATGGCCAAATAAAGCCAAGGGAGAGAAACGCTTCCACAGAGGACTCGTACTAGCTGTTGTGATGGGCAAAGCCACTTCCTGGATTGTCCACATGCGAGAAAACCATGATCGCTTAAATAGAGGGCCAATTGGGTCATCTGAATCCTTCTTCACCTGTAAGCCGAGCAAGATCGGAAGACATTTCTCCATGCGTTCCTTGTCCACGCTCATAAGGGCAATATCTTCCAAACAGCCAATGGCCCTTTTGCTCGGTTCGTCTTCTTCTCCAAGCCACACGATTACCTCCGCAGCCTGCTTATAAATGTCTCGCATGAGTGCGACCTGAGCGCTGCGTTCGGCTATGGATGTCTGATCGATGCAGATTCCATCGATCCATAAAGTCAGGTCGCCCATGCTCCTCAGTCGCCGGAGGGCAGCCATGCAATTTTGCGTGATGAGCAGCGTGGCACCATCGCATTCAATGGGATGTGACGAGTTTGTGCGTCCCAGGAGTAGGAGAGTGCCTTGTACACAGGGTTTGAGTCCAGGGCAAACTTCTGCTAGAGTGCATCTCAAACCATCTGTTAGATGAGCCGCAGCTCTGAGATGGATCAACCTTATTGATCTGGTTAACCTGAGGGGGATATGCGTGTACGAGGCCATATCTTGTGGAATCGCCTTCTGCGTGGCCAAGCACCATGGTTATGAAATGGTCAACACAATCTGATATTAGCGGACGATGACAGTGTTCTTGATGACAGCTCATGTGACTTGTTTCACGTATCGGAGTTCACACACGTGATGAGAGAACCAATGCGCCATCCCATGCCTTGGTGTGTACACAACACAAGATGACAGTACGATATTAGCTGGTCTCTTTCCAGCGGATTAGAGAATCAACGATTCATTGATATGTATATTCCAATGGGAGCAGCCAACGAGAGATTGTCCTCTTGTTTCCCATGGCTGGCATCACTGTATCTTGTGCAGGTATTGGGTCATGCAAAAGCAAGTACTAATGAATCCAGAGAGCTCTTGATCGAAAGGATGGAATCACATCCACGCTGTTTCTGTTTCTGTTTCTGGCGTAATAAAGGGCTCTCTCGTCTCTATGCGACGGTGTTTCACAAAGTCTTACCGGTTCTGTAGATTAAAGCCTTGTTTATGGTTGGTTATAACTTTGTAGTTCGATGCCGATAGAGCCGGTAAAGGGGGCCATCTCGAGATCATCGCCACAGTCCGGAGTCGACATGGTTCGAGAAACACTTGATATGAGATCGAATCCGTCAATGAGAGTGTTCCCTGGAAGGCTAGAACATTGTTAGACCAAGACCTAAGATATAGCTTCTCTCATCGCCATGCTACTAGGCGCAGTAAACAGGAGCATCTGTATTGTTTCTGCGGATTCAAGCTGTCCAGCTGATAGCTTAATG|||||4041|WARNING_TRANSCRIPT_NO_START_CODON,ATTCCCTGCGCTGCCGTGCGGGGTTCGTCCGCAGTGGATCAAGCAAGGGTTCAGCTGCGAAGCAAATTGGCTGCAGAGAGAGCCTAAATCCGGACGAGGGTTGTGCCTTTGTAATCTAGTACGGAGTAGTTGCCGGACTCTGGGGGTCTCGAGGACGTCTGCTACGCCAATCCAGATCCAGAAAGCGAAGGCGATGGTCGTCAATCCCGATCCCGTGTGTGCGTGGCTGTTGAGAGCTGTGCAGACTAGGTCTAAATAGTATAGTAATTCGGCGCTATAGATGCCTCGGAGACAGTGCATCTTTGGGCCATTTTGCTGCTTGGTGGTCCTTACCAGATGGAAATGGACAGCTTCGCATGCTGTGGAGTAGGGTTGTCGCGTGGCCGGTTGCTTTGTGTTCAGAAGTTTAGCTTGCTTTGTGTTTCCAATGCCGTTTCCCCCTTCCGCATCTCTCTTTTTTGGTCCAAGGGGTCATCGCGATAGATGGTATATCTGCGATAAATTCCGTAAAAGCTTGGTATCCCATTCAAGCTCTATTCCTCATCTTCGGTACAATTCTGCAAGCAGGTTCAAAAGGCGGTCACTGATGCGTGTCTTCGGCCTCCTAAAGACTATACGTGCTGTTGGGCTGGTGATCTAACGGGTCCTCAAGAGTAAGACGCTCAAGTGAGAAGGTCCATTATGATATCCAACTATACACAAACATACACGCGGCTTGATCAAAAGGACTTCTGGCACTGAATAACTGCTGCGCAACCGAAAGACTGATAAAAGCAGTTGTTCATCATTTGGTGATTATGACCTCTTGGTAGCACCGTAGTACCTATTGATGAACCTCGGCTGCCGGCCGCACAGTGCTCGGAGCGGAGCCGAGTGCATTGAGACACGCTTCGGCAAGGGGTAATTGAATTCCGACGTCGTATATTCTGGTTGCTCTGTGCAATGTGATCTGTCAAGTGTTTGGAGTCCCTGTCTGTGGGATATAAGTGGAATCAGCAATCAGACATGATGCAAGGTAAGCAGGATTATGAGTAATGAAGGATTTCATAGTCCGGATATCGATCGTGCTTCGGGCCGCCGATTTCCAGAGGAGCGTGCTCATGGCTCATGTTAACCATATTCCAACTTTCGCACTCTTGTCCCATTTTTCGCCGCCCATCAGGCCATGGATATATGCGTGGCACACATACAGAAACCGTCCCTGGTCAACCGGCCGGAGAATGACTGACATGTGTAAACCAGAGATGAGCGCAACAATATCTCCCACCTGTACTATATCTGGAACAAGCCCAATCGCTCTATTCTCTGTTGTGATGAAGCGCTTCCTTTGGCAGGTGGTCATGATCTTTAGTTGAAATCTCGATCCTTCGCCTTTGGTAAGCGTAAAAAATGACTGGAGTGCAGTAGACGATCGTGGAGGTGTGGGCTTTGGCTGCATTGTCATCGATGCATAGGCCTGGATAGCTTCCAACCAAGGCCAGAATGGACGACTTGAGATTCACAATCTCTTGTTCAGTCTCTTCGGAGCTGTGATACTCCAGCAGCGTCTCACACAAGGCGTACCGGCTATTTTCTGCATCCTCCCCACTCGACTGCGATCTTGCAGAAGACGCGAGATCAACCCAACTGGTAAAGACTTCAAAGGCTGCATGAATGTCTTCAGCAGTGTCATCCAGTGTTCCACCCATTGTTCGCTTCCATTCTAAGGGCATCCCATACAAGCTTCTCGTTTATCGCTGAACGTTGGCGGCTTCTTCACAGACAGCGGTTGTCCGACTTGCCGTACGCGTCGACAATGGATCCCTGTATTTGGATACGAAGCGTGGTCTCTAGAGAATTGCAAGCTCGGACTCGACATTCCACTAGCGGTAAACGGTTTCTTTGTAACGGTCACACGTTGATCGGCTGCAGTCCAAGCAGCATCTCCCCAGTCTACCGTCCATGAGGGTAGCCCTGCTCTCCGATTCTCTGAGGGGATATGATAGAGGAATTCCATGCAAGAAGTCGTTTGTGAAACATGCCACAGTGGCGGCTGCGTAGATTCGGCCCAGCGTTTCCGAATAATCTGGAGCCGGAACAATAATATCCAGCTCTTGGAATATTCCAAAAAGGGCAAAGACTCGATCTTTCGGATCTGTGCATTTCTTCTCTGTACCGTATAGTAGAATCTCCAACAGGCTTCGTTTGTTGCTGCTCTGGCTCACGGCTCCGCTACCCTCTCTCTTCTCCGCCAAGAGCCCACTCAAATGCGCCTGCAATCGCATAGCAGAGTGCCAGTCTCCCCATTTATAGTCCTGACGCTCTCAGAATATCCAGGGCAATGGCCAAATAAAGCCAAGGGAGAGAAACGCTTCCACAGAGGACTCGTACTAGCTGTTGTGATGGGCAAAGCCACTTCCTGGATTGTCCACATGCGAGAAAACCATGATCGCTTAAATAGAGGGCCAATTGGGTCATCTGAATCCTTCTTCACCTGTAAGCCGAGCAAGATCGGAAGACATTTCTCCATGCGTTCCTTGTCCACGCTCATAAGGGCAATATCTTCCAAACAGCCAATGGCCCTTTTGCTCGGTTCGTCTTCTTCTCCAAGCCACACGATTACCTCCGCAGCCTGCTTATAAATGTCTCGCATGAGTGCGACCTGAGCGCTGCGTTCGGCTATGGATGTCTGATCGATGCAGATTCCATCGATCCATAAAGTCAGGTCGCCCATGCTCCTCAGTCGCCGGAGGGCAGCCATGCAATTTTGCGTGATGAGCAGCGTGGCACCATCGCATTCAATGGGATGTGACGAGTTTGTGCGTCCCAGGAGTAGGAGAGTGCCTTGTACACAGGGTTTGAGTCCAGGGCAAACTTCTGCTAGAGTGCATCTCAAACCATCTGTTAGATGAGCCGCAGCTCTGAGATGGATCAACCTTATTGATCTGGTTAACCTGAGGGGGATATGCGTGTACGAGGCCATATCTTGTGGAATCGCCTTCTGCGTGGCCAAGCACCATGGTTATGAAATGGTCAACACAATCTGATATTAGCGGACGATGACAGTGTTCTTGATGACAGCTCATGTGACTTGTTTCACGTATCGGAGTTCACACACGTGATGAGAGAACCAATGCGCCATCCCATGCCTTGGTGTGTACACAACACAAGATGACAGTACGATATTAGCTGGTCTCTTTCCAGCGGATTAGAGAATCAACGATTCATTGATATGTATATTCCAATGGGAGCAGCCAACGAGAGATTGTCCTCTTGTTTCCCATGGCTGGCATCACTGTATCTTGTGCAGGTATTGGGTCATGCAAAAGCAAGTACTAATGAATCCAGAGAGCTCTTGATCGAAAGGATGGAATCACATCCACGCTGTTTCTGTTTCTGTTTCTGGCGTAATAAAGGGCTCTCTCGTCTCTATGCGACGGTGTTTCACAAAGTCTTACCGGTTCTGTAGATTAAAGCCTTGTTTATGGTTGGTTATAACTTTGTAGTTCGATGCCGATAGAGCCGGTAAAGGGGGCCATCTCGAGATCATCGCCACAGTCCGGAGTCGACATGGTTCGAGAAACACTTGATATGAGATCGAATCCGTCAATGAGAGTGTTCCCTGGAAGGCTAGAACATTGTTAGACCAAGACCTAAGATATAGCTTCTCTCATCGCCATGCTACTAGGCGCAGTAAACAGGAGCATCTGTATTGTTTCTGCGGATTCAAGCTGTCCAGCTGATAGCTTAATG|downstream_gene_variant|MODIFIER|TRIREDRAFT_78401|gene-TRIREDRAFT_78401|transcript|XM_006965628.1|protein_coding||c.*12280delGinsATTCCCTGCGCTGCCGTGCGGGGTTCGTCCGCAGTGGATCAAGCAAGGGTTCAGCTGCGAAGCAAATTGGCTGCAGAGAGAGCCTAAATCCGGACGAGGGTTGTGCCTTTGTAATCTAGTACGGAGTAGTTGCCGGACTCTGGGGGTCTCGAGGACGTCTGCTACGCCAATCCAGATCCAGAAAGCGAAGGCGATGGTCGTCAATCCCGATCCCGTGTGTGCGTGGCTGTTGAGAGCTGTGCAGACTAGGTCTAAATAGTATAGTAATTCGGCGCTATAGATGCCTCGGAGACAGTGCATCTTTGGGCCATTTTGCTGCTTGGTGGTCCTTACCAGATGGAAATGGACAGCTTCGCATGCTGTGGAGTAGGGTTGTCGCGTGGCCGGTTGCTTTGTGTTCAGAAGTTTAGCTTGCTTTGTGTTTCCAATGCCGTTTCCCCCTTCCGCATCTCTCTTTTTTGGTCCAAGGGGTCATCGCGATAGATGGTATATCTGCGATAAATTCCGTAAAAGCTTGGTATCCCATTCAAGCTCTATTCCTCATCTTCGGTACAATTCTGCAAGCAGGTTCAAAAGGCGGTCACTGATGCGTGTCTTCGGCCTCCTAAAGACTATACGTGCTGTTGGGCTGGTGATCTAACGGGTCCTCAAGAGTAAGACGCTCAAGTGAGAAGGTCCATTATGATATCCAACTATACACAAACATACACGCGGCTTGATCAAAAGGACTTCTGGCACTGAATAACTGCTGCGCAACCGAAAGACTGATAAAAGCAGTTGTTCATCATTTGGTGATTATGACCTCTTGGTAGCACCGTAGTACCTATTGATGAACCTCGGCTGCCGGCCGCACAGTGCTCGGAGCGGAGCCGAGTGCATTGAGACACGCTTCGGCAAGGGGTAATTGAATTCCGACGTCGTATATTCTGGTTGCTCTGTGCAATGTGATCTGTCAAGTGTTTGGAGTCCCTGTCTGTGGGATATAAGTGGAATCAGCAATCAGACATGATGCAAGGTAAGCAGGATTATGAGTAATGAAGGATTTCATAGTCCGGATATCGATCGTGCTTCGGGCCGCCGATTTCCAGAGGAGCGTGCTCATGGCTCATGTTAACCATATTCCAACTTTCGCACTCTTGTCCCATTTTTCGCCGCCCATCAGGCCATGGATATATGCGTGGCACACATACAGAAACCGTCCCTGGTCAACCGGCCGGAGAATGACTGACATGTGTAAACCAGAGATGAGCGCAACAATATCTCCCACCTGTACTATATCTGGAACAAGCCCAATCGCTCTATTCTCTGTTGTGATGAAGCGCTTCCTTTGGCAGGTGGTCATGATCTTTAGTTGAAATCTCGATCCTTCGCCTTTGGTAAGCGTAAAAAATGACTGGAGTGCAGTAGACGATCGTGGAGGTGTGGGCTTTGGCTGCATTGTCATCGATGCATAGGCCTGGATAGCTTCCAACCAAGGCCAGAATGGACGACTTGAGATTCACAATCTCTTGTTCAGTCTCTTCGGAGCTGTGATACTCCAGCAGCGTCTCACACAAGGCGTACCGGCTATTTTCTGCATCCTCCCCACTCGACTGCGATCTTGCAGAAGACGCGAGATCAACCCAACTGGTAAAGACTTCAAAGGCTGCATGAATGTCTTCAGCAGTGTCATCCAGTGTTCCACCCATTGTTCGCTTCCATTCTAAGGGCATCCCATACAAGCTTCTCGTTTATCGCTGAACGTTGGCGGCTTCTTCACAGACAGCGGTTGTCCGACTTGCCGTACGCGTCGACAATGGATCCCTGTATTTGGATACGAAGCGTGGTCTCTAGAGAATTGCAAGCTCGGACTCGACATTCCACTAGCGGTAAACGGTTTCTTTGTAACGGTCACACGTTGATCGGCTGCAGTCCAAGCAGCATCTCCCCAGTCTACCGTCCATGAGGGTAGCCCTGCTCTCCGATTCTCTGAGGGGATATGATAGAGGAATTCCATGCAAGAAGTCGTTTGTGAAACATGCCACAGTGGCGGCTGCGTAGATTCGGCCCAGCGTTTCCGAATAATCTGGAGCCGGAACAATAATATCCAGCTCTTGGAATATTCCAAAAAGGGCAAAGACTCGATCTTTCGGATCTGTGCATTTCTTCTCTGTACCGTATAGTAGAATCTCCAACAGGCTTCGTTTGTTGCTGCTCTGGCTCACGGCTCCGCTACCCTCTCTCTTCTCCGCCAAGAGCCCACTCAAATGCGCCTGCAATCGCATAGCAGAGTGCCAGTCTCCCCATTTATAGTCCTGACGCTCTCAGAATATCCAGGGCAATGGCCAAATAAAGCCAAGGGAGAGAAACGCTTCCACAGAGGACTCGTACTAGCTGTTGTGATGGGCAAAGCCACTTCCTGGATTGTCCACATGCGAGAAAACCATGATCGCTTAAATAGAGGGCCAATTGGGTCATCTGAATCCTTCTTCACCTGTAAGCCGAGCAAGATCGGAAGACATTTCTCCATGCGTTCCTTGTCCACGCTCATAAGGGCAATATCTTCCAAACAGCCAATGGCCCTTTTGCTCGGTTCGTCTTCTTCTCCAAGCCACACGATTACCTCCGCAGCCTGCTTATAAATGTCTCGCATGAGTGCGACCTGAGCGCTGCGTTCGGCTATGGATGTCTGATCGATGCAGATTCCATCGATCCATAAAGTCAGGTCGCCCATGCTCCTCAGTCGCCGGAGGGCAGCCATGCAATTTTGCGTGATGAGCAGCGTGGCACCATCGCATTCAATGGGATGTGACGAGTTTGTGCGTCCCAGGAGTAGGAGAGTGCCTTGTACACAGGGTTTGAGTCCAGGGCAAACTTCTGCTAGAGTGCATCTCAAACCATCTGTTAGATGAGCCGCAGCTCTGAGATGGATCAACCTTATTGATCTGGTTAACCTGAGGGGGATATGCGTGTACGAGGCCATATCTTGTGGAATCGCCTTCTGCGTGGCCAAGCACCATGGTTATGAAATGGTCAACACAATCTGATATTAGCGGACGATGACAGTGTTCTTGATGACAGCTCATGTGACTTGTTTCACGTATCGGAGTTCACACACGTGATGAGAGAACCAATGCGCCATCCCATGCCTTGGTGTGTACACAACACAAGATGACAGTACGATATTAGCTGGTCTCTTTCCAGCGGATTAGAGAATCAACGATTCATTGATATGTATATTCCAATGGGAGCAGCCAACGAGAGATTGTCCTCTTGTTTCCCATGGCTGGCATCACTGTATCTTGTGCAGGTATTGGGTCATGCAAAAGCAAGTACTAATGAATCCAGAGAGCTCTTGATCGAAAGGATGGAATCACATCCACGCTGTTTCTGTTTCTGTTTCTGGCGTAATAAAGGGCTCTCTCGTCTCTATGCGACGGTGTTTCACAAAGTCTTACCGGTTCTGTAGATTAAAGCCTTGTTTATGGTTGGTTATAACTTTGTAGTTCGATGCCGATAGAGCCGGTAAAGGGGGCCATCTCGAGATCATCGCCACAGTCCGGAGTCGACATGGTTCGAGAAACACTTGATATGAGATCGAATCCGTCAATGAGAGTGTTCCCTGGAAGGCTAGAACATTGTTAGACCAAGACCTAAGATATAGCTTCTCTCATCGCCATGCTACTAGGCGCAGTAAACAGGAGCATCTGTATTGTTTCTGCGGATTCAAGCTGTCCAGCTGATAGCTTAATG|||||4041|WARNING_TRANSCRIPT_NO_START_CODON,ATTCCCTGCGCTGCCGTGCGGGGTTCGTCCGCAGTGGATCAAGCAAGGGTTCAGCTGCGAAGCAAATTGGCTGCAGAGAGAGCCTAAATCCGGACGAGGGTTGTGCCTTTGTAATCTAGTACGGAGTAGTTGCCGGACTCTGGGGGTCTCGAGGACGTCTGCTACGCCAATCCAGATCCAGAAAGCGAAGGCGATGGTCGTCAATCCCGATCCCGTGTGTGCGTGGCTGTTGAGAGCTGTGCAGACTAGGTCTAAATAGTATAGTAATTCGGCGCTATAGATGCCTCGGAGACAGTGCATCTTTGGGCCATTTTGCTGCTTGGTGGTCCTTACCAGATGGAAATGGACAGCTTCGCATGCTGTGGAGTAGGGTTGTCGCGTGGCCGGTTGCTTTGTGTTCAGAAGTTTAGCTTGCTTTGTGTTTCCAATGCCGTTTCCCCCTTCCGCATCTCTCTTTTTTGGTCCAAGGGGTCATCGCGATAGATGGTATATCTGCGATAAATTCCGTAAAAGCTTGGTATCCCATTCAAGCTCTATTCCTCATCTTCGGTACAATTCTGCAAGCAGGTTCAAAAGGCGGTCACTGATGCGTGTCTTCGGCCTCCTAAAGACTATACGTGCTGTTGGGCTGGTGATCTAACGGGTCCTCAAGAGTAAGACGCTCAAGTGAGAAGGTCCATTATGATATCCAACTATACACAAACATACACGCGGCTTGATCAAAAGGACTTCTGGCACTGAATAACTGCTGCGCAACCGAAAGACTGATAAAAGCAGTTGTTCATCATTTGGTGATTATGACCTCTTGGTAGCACCGTAGTACCTATTGATGAACCTCGGCTGCCGGCCGCACAGTGCTCGGAGCGGAGCCGAGTGCATTGAGACACGCTTCGGCAAGGGGTAATTGAATTCCGACGTCGTATATTCTGGTTGCTCTGTGCAATGTGATCTGTCAAGTGTTTGGAGTCCCTGTCTGTGGGATATAAGTGGAATCAGCAATCAGACATGATGCAAGGTAAGCAGGATTATGAGTAATGAAGGATTTCATAGTCCGGATATCGATCGTGCTTCGGGCCGCCGATTTCCAGAGGAGCGTGCTCATGGCTCATGTTAACCATATTCCAACTTTCGCACTCTTGTCCCATTTTTCGCCGCCCATCAGGCCATGGATATATGCGTGGCACACATACAGAAACCGTCCCTGGTCAACCGGCCGGAGAATGACTGACATGTGTAAACCAGAGATGAGCGCAACAATATCTCCCACCTGTACTATATCTGGAACAAGCCCAATCGCTCTATTCTCTGTTGTGATGAAGCGCTTCCTTTGGCAGGTGGTCATGATCTTTAGTTGAAATCTCGATCCTTCGCCTTTGGTAAGCGTAAAAAATGACTGGAGTGCAGTAGACGATCGTGGAGGTGTGGGCTTTGGCTGCATTGTCATCGATGCATAGGCCTGGATAGCTTCCAACCAAGGCCAGAATGGACGACTTGAGATTCACAATCTCTTGTTCAGTCTCTTCGGAGCTGTGATACTCCAGCAGCGTCTCACACAAGGCGTACCGGCTATTTTCTGCATCCTCCCCACTCGACTGCGATCTTGCAGAAGACGCGAGATCAACCCAACTGGTAAAGACTTCAAAGGCTGCATGAATGTCTTCAGCAGTGTCATCCAGTGTTCCACCCATTGTTCGCTTCCATTCTAAGGGCATCCCATACAAGCTTCTCGTTTATCGCTGAACGTTGGCGGCTTCTTCACAGACAGCGGTTGTCCGACTTGCCGTACGCGTCGACAATGGATCCCTGTATTTGGATACGAAGCGTGGTCTCTAGAGAATTGCAAGCTCGGACTCGACATTCCACTAGCGGTAAACGGTTTCTTTGTAACGGTCACACGTTGATCGGCTGCAGTCCAAGCAGCATCTCCCCAGTCTACCGTCCATGAGGGTAGCCCTGCTCTCCGATTCTCTGAGGGGATATGATAGAGGAATTCCATGCAAGAAGTCGTTTGTGAAACATGCCACAGTGGCGGCTGCGTAGATTCGGCCCAGCGTTTCCGAATAATCTGGAGCCGGAACAATAATATCCAGCTCTTGGAATATTCCAAAAAGGGCAAAGACTCGATCTTTCGGATCTGTGCATTTCTTCTCTGTACCGTATAGTAGAATCTCCAACAGGCTTCGTTTGTTGCTGCTCTGGCTCACGGCTCCGCTACCCTCTCTCTTCTCCGCCAAGAGCCCACTCAAATGCGCCTGCAATCGCATAGCAGAGTGCCAGTCTCCCCATTTATAGTCCTGACGCTCTCAGAATATCCAGGGCAATGGCCAAATAAAGCCAAGGGAGAGAAACGCTTCCACAGAGGACTCGTACTAGCTGTTGTGATGGGCAAAGCCACTTCCTGGATTGTCCACATGCGAGAAAACCATGATCGCTTAAATAGAGGGCCAATTGGGTCATCTGAATCCTTCTTCACCTGTAAGCCGAGCAAGATCGGAAGACATTTCTCCATGCGTTCCTTGTCCACGCTCATAAGGGCAATATCTTCCAAACAGCCAATGGCCCTTTTGCTCGGTTCGTCTTCTTCTCCAAGCCACACGATTACCTCCGCAGCCTGCTTATAAATGTCTCGCATGAGTGCGACCTGAGCGCTGCGTTCGGCTATGGATGTCTGATCGATGCAGATTCCATCGATCCATAAAGTCAGGTCGCCCATGCTCCTCAGTCGCCGGAGGGCAGCCATGCAATTTTGCGTGATGAGCAGCGTGGCACCATCGCATTCAATGGGATGTGACGAGTTTGTGCGTCCCAGGAGTAGGAGAGTGCCTTGTACACAGGGTTTGAGTCCAGGGCAAACTTCTGCTAGAGTGCATCTCAAACCATCTGTTAGATGAGCCGCAGCTCTGAGATGGATCAACCTTATTGATCTGGTTAACCTGAGGGGGATATGCGTGTACGAGGCCATATCTTGTGGAATCGCCTTCTGCGTGGCCAAGCACCATGGTTATGAAATGGTCAACACAATCTGATATTAGCGGACGATGACAGTGTTCTTGATGACAGCTCATGTGACTTGTTTCACGTATCGGAGTTCACACACGTGATGAGAGAACCAATGCGCCATCCCATGCCTTGGTGTGTACACAACACAAGATGACAGTACGATATTAGCTGGTCTCTTTCCAGCGGATTAGAGAATCAACGATTCATTGATATGTATATTCCAATGGGAGCAGCCAACGAGAGATTGTCCTCTTGTTTCCCATGGCTGGCATCACTGTATCTTGTGCAGGTATTGGGTCATGCAAAAGCAAGTACTAATGAATCCAGAGAGCTCTTGATCGAAAGGATGGAATCACATCCACGCTGTTTCTGTTTCTGTTTCTGGCGTAATAAAGGGCTCTCTCGTCTCTATGCGACGGTGTTTCACAAAGTCTTACCGGTTCTGTAGATTAAAGCCTTGTTTATGGTTGGTTATAACTTTGTAGTTCGATGCCGATAGAGCCGGTAAAGGGGGCCATCTCGAGATCATCGCCACAGTCCGGAGTCGACATGGTTCGAGAAACACTTGATATGAGATCGAATCCGTCAATGAGAGTGTTCCCTGGAAGGCTAGAACATTGTTAGACCAAGACCTAAGATATAGCTTCTCTCATCGCCATGCTACTAGGCGCAGTAAACAGGAGCATCTGTATTGTTTCTGCGGATTCAAGCTGTCCAGCTGATAGCTTAATG|downstream_gene_variant|MODIFIER|TRIREDRAFT_78401|gene-TRIREDRAFT_78401|transcript|XM_006965628.1|protein_coding||c.*12280delTinsATTCCCTGCGCTGCCGTGCGGGGTTCGTCCGCAGTGGATCAAGCAAGGGTTCAGCTGCGAAGCAAATTGGCTGCAGAGAGAGCCTAAATCCGGACGAGGGTTGTGCCTTTGTAATCTAGTACGGAGTAGTTGCCGGACTCTGGGGGTCTCGAGGACGTCTGCTACGCCAATCCAGATCCAGAAAGCGAAGGCGATGGTCGTCAATCCCGATCCCGTGTGTGCGTGGCTGTTGAGAGCTGTGCAGACTAGGTCTAAATAGTATAGTAATTCGGCGCTATAGATGCCTCGGAGACAGTGCATCTTTGGGCCATTTTGCTGCTTGGTGGTCCTTACCAGATGGAAATGGACAGCTTCGCATGCTGTGGAGTAGGGTTGTCGCGTGGCCGGTTGCTTTGTGTTCAGAAGTTTAGCTTGCTTTGTGTTTCCAATGCCGTTTCCCCCTTCCGCATCTCTCTTTTTTGGTCCAAGGGGTCATCGCGATAGATGGTATATCTGCGATAAATTCCGTAAAAGCTTGGTATCCCATTCAAGCTCTATTCCTCATCTTCGGTACAATTCTGCAAGCAGGTTCAAAAGGCGGTCACTGATGCGTGTCTTCGGCCTCCTAAAGACTATACGTGCTGTTGGGCTGGTGATCTAACGGGTCCTCAAGAGTAAGACGCTCAAGTGAGAAGGTCCATTATGATATCCAACTATACACAAACATACACGCGGCTTGATCAAAAGGACTTCTGGCACTGAATAACTGCTGCGCAACCGAAAGACTGATAAAAGCAGTTGTTCATCATTTGGTGATTATGACCTCTTGGTAGCACCGTAGTACCTATTGATGAACCTCGGCTGCCGGCCGCACAGTGCTCGGAGCGGAGCCGAGTGCATTGAGACACGCTTCGGCAAGGGGTAATTGAATTCCGACGTCGTATATTCTGGTTGCTCTGTGCAATGTGATCTGTCAAGTGTTTGGAGTCCCTGTCTGTGGGATATAAGTGGAATCAGCAATCAGACATGATGCAAGGTAAGCAGGATTATGAGTAATGAAGGATTTCATAGTCCGGATATCGATCGTGCTTCGGGCCGCCGATTTCCAGAGGAGCGTGCTCATGGCTCATGTTAACCATATTCCAACTTTCGCACTCTTGTCCCATTTTTCGCCGCCCATCAGGCCATGGATATATGCGTGGCACACATACAGAAACCGTCCCTGGTCAACCGGCCGGAGAATGACTGACATGTGTAAACCAGAGATGAGCGCAACAATATCTCCCACCTGTACTATATCTGGAACAAGCCCAATCGCTCTATTCTCTGTTGTGATGAAGCGCTTCCTTTGGCAGGTGGTCATGATCTTTAGTTGAAATCTCGATCCTTCGCCTTTGGTAAGCGTAAAAAATGACTGGAGTGCAGTAGACGATCGTGGAGGTGTGGGCTTTGGCTGCATTGTCATCGATGCATAGGCCTGGATAGCTTCCAACCAAGGCCAGAATGGACGACTTGAGATTCACAATCTCTTGTTCAGTCTCTTCGGAGCTGTGATACTCCAGCAGCGTCTCACACAAGGCGTACCGGCTATTTTCTGCATCCTCCCCACTCGACTGCGATCTTGCAGAAGACGCGAGATCAACCCAACTGGTAAAGACTTCAAAGGCTGCATGAATGTCTTCAGCAGTGTCATCCAGTGTTCCACCCATTGTTCGCTTCCATTCTAAGGGCATCCCATACAAGCTTCTCGTTTATCGCTGAACGTTGGCGGCTTCTTCACAGACAGCGGTTGTCCGACTTGCCGTACGCGTCGACAATGGATCCCTGTATTTGGATACGAAGCGTGGTCTCTAGAGAATTGCAAGCTCGGACTCGACATTCCACTAGCGGTAAACGGTTTCTTTGTAACGGTCACACGTTGATCGGCTGCAGTCCAAGCAGCATCTCCCCAGTCTACCGTCCATGAGGGTAGCCCTGCTCTCCGATTCTCTGAGGGGATATGATAGAGGAATTCCATGCAAGAAGTCGTTTGTGAAACATGCCACAGTGGCGGCTGCGTAGATTCGGCCCAGCGTTTCCGAATAATCTGGAGCCGGAACAATAATATCCAGCTCTTGGAATATTCCAAAAAGGGCAAAGACTCGATCTTTCGGATCTGTGCATTTCTTCTCTGTACCGTATAGTAGAATCTCCAACAGGCTTCGTTTGTTGCTGCTCTGGCTCACGGCTCCGCTACCCTCTCTCTTCTCCGCCAAGAGCCCACTCAAATGCGCCTGCAATCGCATAGCAGAGTGCCAGTCTCCCCATTTATAGTCCTGACGCTCTCAGAATATCCAGGGCAATGGCCAAATAAAGCCAAGGGAGAGAAACGCTTCCACAGAGGACTCGTACTAGCTGTTGTGATGGGCAAAGCCACTTCCTGGATTGTCCACATGCGAGAAAACCATGATCGCTTAAATAGAGGGCCAATTGGGTCATCTGAATCCTTCTTCACCTGTAAGCCGAGCAAGATCGGAAGACATTTCTCCATGCGTTCCTTGTCCACGCTCATAAGGGCAATATCTTCCAAACAGCCAATGGCCCTTTTGCTCGGTTCGTCTTCTTCTCCAAGCCACACGATTACCTCCGCAGCCTGCTTATAAATGTCTCGCATGAGTGCGACCTGAGCGCTGCGTTCGGCTATGGATGTCTGATCGATGCAGATTCCATCGATCCATAAAGTCAGGTCGCCCATGCTCCTCAGTCGCCGGAGGGCAGCCATGCAATTTTGCGTGATGAGCAGCGTGGCACCATCGCATTCAATGGGATGTGACGAGTTTGTGCGTCCCAGGAGTAGGAGAGTGCCTTGTACACAGGGTTTGAGTCCAGGGCAAACTTCTGCTAGAGTGCATCTCAAACCATCTGTTAGATGAGCCGCAGCTCTGAGATGGATCAACCTTATTGATCTGGTTAACCTGAGGGGGATATGCGTGTACGAGGCCATATCTTGTGGAATCGCCTTCTGCGTGGCCAAGCACCATGGTTATGAAATGGTCAACACAATCTGATATTAGCGGACGATGACAGTGTTCTTGATGACAGCTCATGTGACTTGTTTCACGTATCGGAGTTCACACACGTGATGAGAGAACCAATGCGCCATCCCATGCCTTGGTGTGTACACAACACAAGATGACAGTACGATATTAGCTGGTCTCTTTCCAGCGGATTAGAGAATCAACGATTCATTGATATGTATATTCCAATGGGAGCAGCCAACGAGAGATTGTCCTCTTGTTTCCCATGGCTGGCATCACTGTATCTTGTGCAGGTATTGGGTCATGCAAAAGCAAGTACTAATGAATCCAGAGAGCTCTTGATCGAAAGGATGGAATCACATCCACGCTGTTTCTGTTTCTGTTTCTGGCGTAATAAAGGGCTCTCTCGTCTCTATGCGACGGTGTTTCACAAAGTCTTACCGGTTCTGTAGATTAAAGCCTTGTTTATGGTTGGTTATAACTTTGTAGTTCGATGCCGATAGAGCCGGTAAAGGGGGCCATCTCGAGATCATCGCCACAGTCCGGAGTCGACATGGTTCGAGAAACACTTGATATGAGATCGAATCCGTCAATGAGAGTGTTCCCTGGAAGGCTAGAACATTGTTAGACCAAGACCTAAGATATAGCTTCTCTCATCGCCATGCTACTAGGCGCAGTAAACAGGAGCATCTGTATTGTTTCTGCGGATTCAAGCTGTCCAGCTGATAGCTTAATG|||||4041|WARNING_TRANSCRIPT_NO_START_CODON,ATTCCCTGCGCTGCCGTGCGGGGTTCGTCCGCAGTGGATCAAGCAAGGGTTCAGCTGCGAAGCAAATTGGCTGCAGAGAGAGCCTAAATCCGGACGAGGGTTGTGCCTTTGTAATCTAGTACGGAGTAGTTGCCGGACTCTGGGGGTCTCGAGGACGTCTGCTACGCCAATCCAGATCCAGAAAGCGAAGGCGATGGTCGTCAATCCCGATCCCGTGTGTGCGTGGCTGTTGAGAGCTGTGCAGACTAGGTCTAAATAGTATAGTAATTCGGCGCTATAGATGCCTCGGAGACAGTGCATCTTTGGGCCATTTTGCTGCTTGGTGGTCCTTACCAGATGGAAATGGACAGCTTCGCATGCTGTGGAGTAGGGTTGTCGCGTGGCCGGTTGCTTTGTGTTCAGAAGTTTAGCTTGCTTTGTGTTTCCAATGCCGTTTCCCCCTTCCGCATCTCTCTTTTTTGGTCCAAGGGGTCATCGCGATAGATGGTATATCTGCGATAAATTCCGTAAAAGCTTGGTATCCCATTCAAGCTCTATTCCTCATCTTCGGTACAATTCTGCAAGCAGGTTCAAAAGGCGGTCACTGATGCGTGTCTTCGGCCTCCTAAAGACTATACGTGCTGTTGGGCTGGTGATCTAACGGGTCCTCAAGAGTAAGACGCTCAAGTGAGAAGGTCCATTATGATATCCAACTATACACAAACATACACGCGGCTTGATCAAAAGGACTTCTGGCACTGAATAACTGCTGCGCAACCGAAAGACTGATAAAAGCAGTTGTTCATCATTTGGTGATTATGACCTCTTGGTAGCACCGTAGTACCTATTGATGAACCTCGGCTGCCGGCCGCACAGTGCTCGGAGCGGAGCCGAGTGCATTGAGACACGCTTCGGCAAGGGGTAATTGAATTCCGACGTCGTATATTCTGGTTGCTCTGTGCAATGTGATCTGTCAAGTGTTTGGAGTCCCTGTCTGTGGGATATAAGTGGAATCAGCAATCAGACATGATGCAAGGTAAGCAGGATTATGAGTAATGAAGGATTTCATAGTCCGGATATCGATCGTGCTTCGGGCCGCCGATTTCCAGAGGAGCGTGCTCATGGCTCATGTTAACCATATTCCAACTTTCGCACTCTTGTCCCATTTTTCGCCGCCCATCAGGCCATGGATATATGCGTGGCACACATACAGAAACCGTCCCTGGTCAACCGGCCGGAGAATGACTGACATGTGTAAACCAGAGATGAGCGCAACAATATCTCCCACCTGTACTATATCTGGAACAAGCCCAATCGCTCTATTCTCTGTTGTGATGAAGCGCTTCCTTTGGCAGGTGGTCATGATCTTTAGTTGAAATCTCGATCCTTCGCCTTTGGTAAGCGTAAAAAATGACTGGAGTGCAGTAGACGATCGTGGAGGTGTGGGCTTTGGCTGCATTGTCATCGATGCATAGGCCTGGATAGCTTCCAACCAAGGCCAGAATGGACGACTTGAGATTCACAATCTCTTGTTCAGTCTCTTCGGAGCTGTGATACTCCAGCAGCGTCTCACACAAGGCGTACCGGCTATTTTCTGCATCCTCCCCACTCGACTGCGATCTTGCAGAAGACGCGAGATCAACCCAACTGGTAAAGACTTCAAAGGCTGCATGAATGTCTTCAGCAGTGTCATCCAGTGTTCCACCCATTGTTCGCTTCCATTCTAAGGGCATCCCATACAAGCTTCTCGTTTATCGCTGAACGTTGGCGGCTTCTTCACAGACAGCGGTTGTCCGACTTGCCGTACGCGTCGACAATGGATCCCTGTATTTGGATACGAAGCGTGGTCTCTAGAGAATTGCAAGCTCGGACTCGACATTCCACTAGCGGTAAACGGTTTCTTTGTAACGGTCACACGTTGATCGGCTGCAGTCCAAGCAGCATCTCCCCAGTCTACCGTCCATGAGGGTAGCCCTGCTCTCCGATTCTCTGAGGGGATATGATAGAGGAATTCCATGCAAGAAGTCGTTTGTGAAACATGCCACAGTGGCGGCTGCGTAGATTCGGCCCAGCGTTTCCGAATAATCTGGAGCCGGAACAATAATATCCAGCTCTTGGAATATTCCAAAAAGGGCAAAGACTCGATCTTTCGGATCTGTGCATTTCTTCTCTGTACCGTATAGTAGAATCTCCAACAGGCTTCGTTTGTTGCTGCTCTGGCTCACGGCTCCGCTACCCTCTCTCTTCTCCGCCAAGAGCCCACTCAAATGCGCCTGCAATCGCATAGCAGAGTGCCAGTCTCCCCATTTATAGTCCTGACGCTCTCAGAATATCCAGGGCAATGGCCAAATAAAGCCAAGGGAGAGAAACGCTTCCACAGAGGACTCGTACTAGCTGTTGTGATGGGCAAAGCCACTTCCTGGATTGTCCACATGCGAGAAAACCATGATCGCTTAAATAGAGGGCCAATTGGGTCATCTGAATCCTTCTTCACCTGTAAGCCGAGCAAGATCGGAAGACATTTCTCCATGCGTTCCTTGTCCACGCTCATAAGGGCAATATCTTCCAAACAGCCAATGGCCCTTTTGCTCGGTTCGTCTTCTTCTCCAAGCCACACGATTACCTCCGCAGCCTGCTTATAAATGTCTCGCATGAGTGCGACCTGAGCGCTGCGTTCGGCTATGGATGTCTGATCGATGCAGATTCCATCGATCCATAAAGTCAGGTCGCCCATGCTCCTCAGTCGCCGGAGGGCAGCCATGCAATTTTGCGTGATGAGCAGCGTGGCACCATCGCATTCAATGGGATGTGACGAGTTTGTGCGTCCCAGGAGTAGGAGAGTGCCTTGTACACAGGGTTTGAGTCCAGGGCAAACTTCTGCTAGAGTGCATCTCAAACCATCTGTTAGATGAGCCGCAGCTCTGAGATGGATCAACCTTATTGATCTGGTTAACCTGAGGGGGATATGCGTGTACGAGGCCATATCTTGTGGAATCGCCTTCTGCGTGGCCAAGCACCATGGTTATGAAATGGTCAACACAATCTGATATTAGCGGACGATGACAGTGTTCTTGATGACAGCTCATGTGACTTGTTTCACGTATCGGAGTTCACACACGTGATGAGAGAACCAATGCGCCATCCCATGCCTTGGTGTGTACACAACACAAGATGACAGTACGATATTAGCTGGTCTCTTTCCAGCGGATTAGAGAATCAACGATTCATTGATATGTATATTCCAATGGGAGCAGCCAACGAGAGATTGTCCTCTTGTTTCCCATGGCTGGCATCACTGTATCTTGTGCAGGTATTGGGTCATGCAAAAGCAAGTACTAATGAATCCAGAGAGCTCTTGATCGAAAGGATGGAATCACATCCACGCTGTTTCTGTTTCTGTTTCTGGCGTAATAAAGGGCTCTCTCGTCTCTATGCGACGGTGTTTCACAAAGTCTTACCGGTTCTGTAGATTAAAGCCTTGTTTATGGTTGGTTATAACTTTGTAGTTCGATGCCGATAGAGCCGGTAAAGGGGGCCATCTCGAGATCATCGCCACAGTCCGGAGTCGACATGGTTCGAGAAACACTTGATATGAGATCGAATCCGTCAATGAGAGTGTTCCCTGGAAGGCTAGAACATTGTTAGACCAAGACCTAAGATATAGCTTCTCTCATCGCCATGCTACTAGGCGCAGTAAACAGGAGCATCTGTATTGTTTCTGCGGATTCAAGCTGTCCAGCTGATAGCTTAATG|downstream_gene_variant|MODIFIER|exon-XM_006965628.1-1|GENE_exon-XM_006965628.1-1|transcript|rna-XM_006965628.1|protein_coding||c.*4040_*4041insATTCCCTGCGCTGCCGTGCGGGGTTCGTCCGCAGTGGATCAAGCAAGGGTTCAGCTGCGAAGCAAATTGGCTGCAGAGAGAGCCTAAATCCGGACGAGGGTTGTGCCTTTGTAATCTAGTACGGAGTAGTTGCCGGACTCTGGGGGTCTCGAGGACGTCTGCTACGCCAATCCAGATCCAGAAAGCGAAGGCGATGGTCGTCAATCCCGATCCCGTGTGTGCGTGGCTGTTGAGAGCTGTGCAGACTAGGTCTAAATAGTATAGTAATTCGGCGCTATAGATGCCTCGGAGACAGTGCATCTTTGGGCCATTTTGCTGCTTGGTGGTCCTTACCAGATGGAAATGGACAGCTTCGCATGCTGTGGAGTAGGGTTGTCGCGTGGCCGGTTGCTTTGTGTTCAGAAGTTTAGCTTGCTTTGTGTTTCCAATGCCGTTTCCCCCTTCCGCATCTCTCTTTTTTGGTCCAAGGGGTCATCGCGATAGATGGTATATCTGCGATAAATTCCGTAAAAGCTTGGTATCCCATTCAAGCTCTATTCCTCATCTTCGGTACAATTCTGCAAGCAGGTTCAAAAGGCGGTCACTGATGCGTGTCTTCGGCCTCCTAAAGACTATACGTGCTGTTGGGCTGGTGATCTAACGGGTCCTCAAGAGTAAGACGCTCAAGTGAGAAGGTCCATTATGATATCCAACTATACACAAACATACACGCGGCTTGATCAAAAGGACTTCTGGCACTGAATAACTGCTGCGCAACCGAAAGACTGATAAAAGCAGTTGTTCATCATTTGGTGATTATGACCTCTTGGTAGCACCGTAGTACCTATTGATGAACCTCGGCTGCCGGCCGCACAGTGCTCGGAGCGGAGCCGAGTGCATTGAGACACGCTTCGGCAAGGGGTAATTGAATTCCGACGTCGTATATTCTGGTTGCTCTGTGCAATGTGATCTGTCAAGTGTTTGGAGTCCCTGTCTGTGGGATATAAGTGGAATCAGCAATCAGACATGATGCAAGGTAAGCAGGATTATGAGTAATGAAGGATTTCATAGTCCGGATATCGATCGTGCTTCGGGCCGCCGATTTCCAGAGGAGCGTGCTCATGGCTCATGTTAACCATATTCCAACTTTCGCACTCTTGTCCCATTTTTCGCCGCCCATCAGGCCATGGATATATGCGTGGCACACATACAGAAACCGTCCCTGGTCAACCGGCCGGAGAATGACTGACATGTGTAAACCAGAGATGAGCGCAACAATATCTCCCACCTGTACTATATCTGGAACAAGCCCAATCGCTCTATTCTCTGTTGTGATGAAGCGCTTCCTTTGGCAGGTGGTCATGATCTTTAGTTGAAATCTCGATCCTTCGCCTTTGGTAAGCGTAAAAAATGACTGGAGTGCAGTAGACGATCGTGGAGGTGTGGGCTTTGGCTGCATTGTCATCGATGCATAGGCCTGGATAGCTTCCAACCAAGGCCAGAATGGACGACTTGAGATTCACAATCTCTTGTTCAGTCTCTTCGGAGCTGTGATACTCCAGCAGCGTCTCACACAAGGCGTACCGGCTATTTTCTGCATCCTCCCCACTCGACTGCGATCTTGCAGAAGACGCGAGATCAACCCAACTGGTAAAGACTTCAAAGGCTGCATGAATGTCTTCAGCAGTGTCATCCAGTGTTCCACCCATTGTTCGCTTCCATTCTAAGGGCATCCCATACAAGCTTCTCGTTTATCGCTGAACGTTGGCGGCTTCTTCACAGACAGCGGTTGTCCGACTTGCCGTACGCGTCGACAATGGATCCCTGTATTTGGATACGAAGCGTGGTCTCTAGAGAATTGCAAGCTCGGACTCGACATTCCACTAGCGGTAAACGGTTTCTTTGTAACGGTCACACGTTGATCGGCTGCAGTCCAAGCAGCATCTCCCCAGTCTACCGTCCATGAGGGTAGCCCTGCTCTCCGATTCTCTGAGGGGATATGATAGAGGAATTCCATGCAAGAAGTCGTTTGTGAAACATGCCACAGTGGCGGCTGCGTAGATTCGGCCCAGCGTTTCCGAATAATCTGGAGCCGGAACAATAATATCCAGCTCTTGGAATATTCCAAAAAGGGCAAAGACTCGATCTTTCGGATCTGTGCATTTCTTCTCTGTACCGTATAGTAGAATCTCCAACAGGCTTCGTTTGTTGCTGCTCTGGCTCACGGCTCCGCTACCCTCTCTCTTCTCCGCCAAGAGCCCACTCAAATGCGCCTGCAATCGCATAGCAGAGTGCCAGTCTCCCCATTTATAGTCCTGACGCTCTCAGAATATCCAGGGCAATGGCCAAATAAAGCCAAGGGAGAGAAACGCTTCCACAGAGGACTCGTACTAGCTGTTGTGATGGGCAAAGCCACTTCCTGGATTGTCCACATGCGAGAAAACCATGATCGCTTAAATAGAGGGCCAATTGGGTCATCTGAATCCTTCTTCACCTGTAAGCCGAGCAAGATCGGAAGACATTTCTCCATGCGTTCCTTGTCCACGCTCATAAGGGCAATATCTTCCAAACAGCCAATGGCCCTTTTGCTCGGTTCGTCTTCTTCTCCAAGCCACACGATTACCTCCGCAGCCTGCTTATAAATGTCTCGCATGAGTGCGACCTGAGCGCTGCGTTCGGCTATGGATGTCTGATCGATGCAGATTCCATCGATCCATAAAGTCAGGTCGCCCATGCTCCTCAGTCGCCGGAGGGCAGCCATGCAATTTTGCGTGATGAGCAGCGTGGCACCATCGCATTCAATGGGATGTGACGAGTTTGTGCGTCCCAGGAGTAGGAGAGTGCCTTGTACACAGGGTTTGAGTCCAGGGCAAACTTCTGCTAGAGTGCATCTCAAACCATCTGTTAGATGAGCCGCAGCTCTGAGATGGATCAACCTTATTGATCTGGTTAACCTGAGGGGGATATGCGTGTACGAGGCCATATCTTGTGGAATCGCCTTCTGCGTGGCCAAGCACCATGGTTATGAAATGGTCAACACAATCTGATATTAGCGGACGATGACAGTGTTCTTGATGACAGCTCATGTGACTTGTTTCACGTATCGGAGTTCACACACGTGATGAGAGAACCAATGCGCCATCCCATGCCTTGGTGTGTACACAACACAAGATGACAGTACGATATTAGCTGGTCTCTTTCCAGCGGATTAGAGAATCAACGATTCATTGATATGTATATTCCAATGGGAGCAGCCAACGAGAGATTGTCCTCTTGTTTCCCATGGCTGGCATCACTGTATCTTGTGCAGGTATTGGGTCATGCAAAAGCAAGTACTAATGAATCCAGAGAGCTCTTGATCGAAAGGATGGAATCACATCCACGCTGTTTCTGTTTCTGTTTCTGGCGTAATAAAGGGCTCTCTCGTCTCTATGCGACGGTGTTTCACAAAGTCTTACCGGTTCTGTAGATTAAAGCCTTGTTTATGGTTGGTTATAACTTTGTAGTTCGATGCCGATAGAGCCGGTAAAGGGGGCCATCTCGAGATCATCGCCACAGTCCGGAGTCGACATGGTTCGAGAAACACTTGATATGAGATCGAATCCGTCAATGAGAGTGTTCCCTGGAAGGCTAGAACATTGTTAGACCAAGACCTAAGATATAGCTTCTCTCATCGCCATGCTACTAGGCGCAGTAAACAGGAGCATCTGTATTGTTTCTGCGGATTCAAGCTGTCCAGCTGATAGCTTAATG|||||4041|,ATTCCCTGCGCTGCCGTGCGGGGTTCGTCCGCAGTGGATCAAGCAAGGGTTCAGCTGCGAAGCAAATTGGCTGCAGAGAGAGCCTAAATCCGGACGAGGGTTGTGCCTTTGTAATCTAGTACGGAGTAGTTGCCGGACTCTGGGGGTCTCGAGGACGTCTGCTACGCCAATCCAGATCCAGAAAGCGAAGGCGATGGTCGTCAATCCCGATCCCGTGTGTGCGTGGCTGTTGAGAGCTGTGCAGACTAGGTCTAAATAGTATAGTAATTCGGCGCTATAGATGCCTCGGAGACAGTGCATCTTTGGGCCATTTTGCTGCTTGGTGGTCCTTACCAGATGGAAATGGACAGCTTCGCATGCTGTGGAGTAGGGTTGTCGCGTGGCCGGTTGCTTTGTGTTCAGAAGTTTAGCTTGCTTTGTGTTTCCAATGCCGTTTCCCCCTTCCGCATCTCTCTTTTTTGGTCCAAGGGGTCATCGCGATAGATGGTATATCTGCGATAAATTCCGTAAAAGCTTGGTATCCCATTCAAGCTCTATTCCTCATCTTCGGTACAATTCTGCAAGCAGGTTCAAAAGGCGGTCACTGATGCGTGTCTTCGGCCTCCTAAAGACTATACGTGCTGTTGGGCTGGTGATCTAACGGGTCCTCAAGAGTAAGACGCTCAAGTGAGAAGGTCCATTATGATATCCAACTATACACAAACATACACGCGGCTTGATCAAAAGGACTTCTGGCACTGAATAACTGCTGCGCAACCGAAAGACTGATAAAAGCAGTTGTTCATCATTTGGTGATTATGACCTCTTGGTAGCACCGTAGTACCTATTGATGAACCTCGGCTGCCGGCCGCACAGTGCTCGGAGCGGAGCCGAGTGCATTGAGACACGCTTCGGCAAGGGGTAATTGAATTCCGACGTCGTATATTCTGGTTGCTCTGTGCAATGTGATCTGTCAAGTGTTTGGAGTCCCTGTCTGTGGGATATAAGTGGAATCAGCAATCAGACATGATGCAAGGTAAGCAGGATTATGAGTAATGAAGGATTTCATAGTCCGGATATCGATC
TGCTTCGGGCCGCCGATTTCCAGAGGAGCGTGCTCATGGCTCATGTTAACCATATTCCAACTTTCGCACTCTTGTCCCATTTTTCGCCGCCCATCAGGCCATGGATATATGCGTGGCACACATACAGAAACCGTCCCTGGTCAACCGGCCGGAGAATGACTGACATGTGTAAACCAGAGATGAGCGCAACAATATCTCCCACCTGTACTATATCTGGAACAAGCCCAATCGCTCTATTCTCTGTTGTGATGAAGCGCTTCCTTTGGCAGGTGGTCATGATCTTTAGTTGAAATCTCGATCCTTCGCCTTTGGTAAGCGTAAAAAATGACTGGAGTGCAGTAGACGATCGTGGAGGTGTGGGCTTTGGCTGCATTGTCATCGATGCATAGGCCTGGATAGCTTCCAACCAAGGCCAGAATGGACGACTTGAGATTCACAATCTCTTGTTCAGTCTCTTCGGAGCTGTGATACTCCAGCAGCGTCTCACACAAGGCGTACCGGCTATTTTCTGCATCCTCCCCACTCGACTGCGATCTTGCAGAAGACGCGAGATCAACCCAACTGGTAAAGACTTCAAAGGCTGCATGAATGTCTTCAGCAGTGTCATCCAGTGTTCCACCCATTGTTCGCTTCCATTCTAAGGGCATCCCATACAAGCTTCTCGTTTATCGCTGAACGTTGGCGGCTTCTTCACAGACAGCGGTTGTCCGACTTGCCGTACGCGTCGACAATGGATCCCTGTATTTGGATACGAAGCGTGGTCTCTAGAGAATTGCAAGCTCGGACTCGACATTCCACTAGCGGTAAACGGTTTCTTTGTAACGGTCACACGTTGATCGGCTGCAGTCCAAGCAGCATCTCCCCAGTCTACCGTCCATGAGGGTAGCCCTGCTCTCCGATTCTCTGAGGGGATATGATAGAGGAATTCCATGCAAGAAGTCGTTTGTGAAACATGCCACAGTGGCGGCTGCGTAGATTCGGCCCAGCGTTTCCGAATAATCTGGAGCCGGAACAATAATATCCAGCTCTTGGAATATTCCAAAAAGGGCAAAGACTCGATCTTTCGGATCTGTGCATTTCTTCTCTGTACCGTATAGTAGAATCTCCAACAGGCTTCGTTTGTTGCTGCTCTGGCTCACGGCTCCGCTACCCTCTCTCTTCTCCGCCAAGAGCCCACTCAAATGCGCCTGCAATCGCATAGCAGAGTGCCAGTCTCCCCATTTATAGTCCTGACGCTCTCAGAATATCCAGGGCAATGGCCAAATAAAGCCAAGGGAGAGAAACGCTTCCACAGAGGACTCGTACTAGCTGTTGTGATGGGCAAAGCCACTTCCTGGATTGTCCACATGCGAGAAAACCATGATCGCTTAAATAGAGGGCCAATTGGGTCATCTGAATCCTTCTTCACCTGTAAGCCGAGCAAGATCGGAAGACATTTCTCCATGCGTTCCTTGTCCACGCTCATAAGGGCAATATCTTCCAAACAGCCAATGGCCCTTTTGCTCGGTTCGTCTTCTTCTCCAAGCCACACGATTACCTCCGCAGCCTGCTTATAAATGTCTCGCATGAGTGCGACCTGAGCGCTGCGTTCGGCTATGGATGTCTGATCGATGCAGATTCCATCGATCCATAAAGTCAGGTCGCCCATGCTCCTCAGTCGCCGGAGGGCAGCCATGCAATTTTGCGTGATGAGCAGCGTGGCACCATCGCATTCAATGGGATGTGACGAGTTTGTGCGTCCCAGGAGTAGGAGAGTGCCTTGTACACAGGGTTTGAGTCCAGGGCAAACTTCTGCTAGAGTGCATCTCAAACCATCTGTTAGATGAGCCGCAGCTCTGAGATGGATCAACCTTATTGATCTGGTTAACCTGAGGGGGATATGCGTGTACGAGGCCATATCTTGTGGAATCGCCTTCTGCGTGGCCAAGCACCATGGTTATGAAATGGTCAACACAATCTGATATTAGCGGACGATGACAGTGTTCTTGATGACAGCTCATGTGACTTGTTTCACGTATCGGAGTTCACACACGTGATGAGAGAACCAATGCGCCATCCCATGCCTTGGTGTGTACACAACACAAGATGACAGTACGATATTAGCTGGTCTCTTTCCAGCGGATTAGAGAATCAACGATTCATTGATATGTATATTCCAATGGGAGCAGCCAACGAGAGATTGTCCTCTTGTTTCCCATGGCTGGCATCACTGTATCTTGTGCAGGTATTGGGTCATGCAAAAGCAAGTACTAATGAATCCAGAGAGCTCTTGATCGAAAGGATGGAATCACATCCACGCTGTTTCTGTTTCTGTTTCTGGCGTAATAAAGGGCTCTCTCGTCTCTATGCGACGGTGTTTCACAAAGTCTTACCGGTTCTGTAGATTAAAGCCTTGTTTATGGTTGGTTATAACTTTGTAGTTCGATGCCGATAGAGCCGGTAAAGGGGGCCATCTCGAGATCATCGCCACAGTCCGGAGTCGACATGGTTCGAGAAACACTTGATATGAGATCGAATCCGTCAATGAGAGTGTTCCCTGGAAGGCTAGAACATTGTTAGACCAAGACCTAAGATATAGCTTCTCTCATCGCCATGCTACTAGGCGCAGTAAACAGGAGCATCTGTATTGTTTCTGCGGATTCAAGCTGTCCAGCTGATAGCTTAATG|downstream_gene_variant|MODIFIER|exon-XM_006965628.1-1|GENE_exon-XM_006965628.1-1|transcript|rna-XM_006965628.1|protein_coding||c.*4041delCinsATTCCCTGCGCTGCCGTGCGGGGTTCGTCCGCAGTGGATCAAGCAAGGGTTCAGCTGCGAAGCAAATTGGCTGCAGAGAGAGCCTAAATCCGGACGAGGGTTGTGCCTTTGTAATCTAGTACGGAGTAGTTGCCGGACTCTGGGGGTCTCGAGGACGTCTGCTACGCCAATCCAGATCCAGAAAGCGAAGGCGATGGTCGTCAATCCCGATCCCGTGTGTGCGTGGCTGTTGAGAGCTGTGCAGACTAGGTCTAAATAGTATAGTAATTCGGCGCTATAGATGCCTCGGAGACAGTGCATCTTTGGGCCATTTTGCTGCTTGGTGGTCCTTACCAGATGGAAATGGACAGCTTCGCATGCTGTGGAGTAGGGTTGTCGCGTGGCCGGTTGCTTTGTGTTCAGAAGTTTAGCTTGCTTTGTGTTTCCAATGCCGTTTCCCCCTTCCGCATCTCTCTTTTTTGGTCCAAGGGGTCATCGCGATAGATGGTATATCTGCGATAAATTCCGTAAAAGCTTGGTATCCCATTCAAGCTCTATTCCTCATCTTCGGTACAATTCTGCAAGCAGGTTCAAAAGGCGGTCACTGATGCGTGTCTTCGGCCTCCTAAAGACTATACGTGCTGTTGGGCTGGTGATCTAACGGGTCCTCAAGAGTAAGACGCTCAAGTGAGAAGGTCCATTATGATATCCAACTATACACAAACATACACGCGGCTTGATCAAAAGGACTTCTGGCACTGAATAACTGCTGCGCAACCGAAAGACTGATAAAAGCAGTTGTTCATCATTTGGTGATTATGACCTCTTGGTAGCACCGTAGTACCTATTGATGAACCTCGGCTGCCGGCCGCACAGTGCTCGGAGCGGAGCCGAGTGCATTGAGACACGCTTCGGCAAGGGGTAATTGAATTCCGACGTCGTATATTCTGGTTGCTCTGTGCAATGTGATCTGTCAAGTGTTTGGAGTCCCTGTCTGTGGGATATAAGTGGAATCAGCAATCAGACATGATGCAAGGTAAGCAGGATTATGAGTAATGAAGGATTTCATAGTCCGGATATCGATCGTGCTTCGGGCCGCCGATTTCCAGAGGAGCGTGCTCATGGCTCATGTTAACCATATTCCAACTTTCGCACTCTTGTCCCATTTTTCGCCGCCCATCAGGCCATGGATATATGCGTGGCACACATACAGAAACCGTCCCTGGTCAACCGGCCGGAGAATGACTGACATGTGTAAACCAGAGATGAGCGCAACAATATCTCCCACCTGTACTATATCTGGAACAAGCCCAATCGCTCTATTCTCTGTTGTGATGAAGCGCTTCCTTTGGCAGGTGGTCATGATCTTTAGTTGAAATCTCGATCCTTCGCCTTTGGTAAGCGTAAAAAATGACTGGAGTGCAGTAGACGATCGTGGAGGTGTGGGCTTTGGCTGCATTGTCATCGATGCATAGGCCTGGATAGCTTCCAACCAAGGCCAGAATGGACGACTTGAGATTCACAATCTCTTGTTCAGTCTCTTCGGAGCTGTGATACTCCAGCAGCGTCTCACACAAGGCGTACCGGCTATTTTCTGCATCCTCCCCACTCGACTGCGATCTTGCAGAAGACGCGAGATCAACCCAACTGGTAAAGACTTCAAAGGCTGCATGAATGTCTTCAGCAGTGTCATCCAGTGTTCCACCCATTGTTCGCTTCCATTCTAAGGGCATCCCATACAAGCTTCTCGTTTATCGCTGAACGTTGGCGGCTTCTTCACAGACAGCGGTTGTCCGACTTGCCGTACGCGTCGACAATGGATCCCTGTATTTGGATACGAAGCGTGGTCTCTAGAGAATTGCAAGCTCGGACTCGACATTCCACTAGCGGTAAACGGTTTCTTTGTAACGGTCACACGTTGATCGGCTGCAGTCCAAGCAGCATCTCCCCAGTCTACCGTCCATGAGGGTAGCCCTGCTCTCCGATTCTCTGAGGGGATATGATAGAGGAATTCCATGCAAGAAGTCGTTTGTGAAACATGCCACAGTGGCGGCTGCGTAGATTCGGCCCAGCGTTTCCGAATAATCTGGAGCCGGAACAATAATATCCAGCTCTTGGAATATTCCAAAAAGGGCAAAGACTCGATCTTTCGGATCTGTGCATTTCTTCTCTGTACCGTATAGTAGAATCTCCAACAGGCTTCGTTTGTTGCTGCTCTGGCTCACGGCTCCGCTACCCTCTCTCTTCTCCGCCAAGAGCCCACTCAAATGCGCCTGCAATCGCATAGCAGAGTGCCAGTCTCCCCATTTATAGTCCTGACGCTCTCAGAATATCCAGGGCAATGGCCAAATAAAGCCAAGGGAGAGAAACGCTTCCACAGAGGACTCGTACTAGCTGTTGTGATGGGCAAAGCCACTTCCTGGATTGTCCACATGCGAGAAAACCATGATCGCTTAAATAGAGGGCCAATTGGGTCATCTGAATCCTTCTTCACCTGTAAGCCGAGCAAGATCGGAAGACATTTCTCCATGCGTTCCTTGTCCACGCTCATAAGGGCAATATCTTCCAAACAGCCAATGGCCCTTTTGCTCGGTTCGTCTTCTTCTCCAAGCCACACGATTACCTCCGCAGCCTGCTTATAAATGTCTCGCATGAGTGCGACCTGAGCGCTGCGTTCGGCTATGGATGTCTGATCGATGCAGATTCCATCGATCCATAAAGTCAGGTCGCCCATGCTCCTCAGTCGCCGGAGGGCAGCCATGCAATTTTGCGTGATGAGCAGCGTGGCACCATCGCATTCAATGGGATGTGACGAGTTTGTGCGTCCCAGGAGTAGGAGAGTGCCTTGTACACAGGGTTTGAGTCCAGGGCAAACTTCTGCTAGAGTGCATCTCAAACCATCTGTTAGATGAGCCGCAGCTCTGAGATGGATCAACCTTATTGATCTGGTTAACCTGAGGGGGATATGCGTGTACGAGGCCATATCTTGTGGAATCGCCTTCTGCGTGGCCAAGCACCATGGTTATGAAATGGTCAACACAATCTGATATTAGCGGACGATGACAGTGTTCTTGATGACAGCTCATGTGACTTGTTTCACGTATCGGAGTTCACACACGTGATGAGAGAACCAATGCGCCATCCCATGCCTTGGTGTGTACACAACACAAGATGACAGTACGATATTAGCTGGTCTCTTTCCAGCGGATTAGAGAATCAACGATTCATTGATATGTATATTCCAATGGGAGCAGCCAACGAGAGATTGTCCTCTTGTTTCCCATGGCTGGCATCACTGTATCTTGTGCAGGTATTGGGTCATGCAAAAGCAAGTACTAATGAATCCAGAGAGCTCTTGATCGAAAGGATGGAATCACATCCACGCTGTTTCTGTTTCTGTTTCTGGCGTAATAAAGGGCTCTCTCGTCTCTATGCGACGGTGTTTCACAAAGTCTTACCGGTTCTGTAGATTAAAGCCTTGTTTATGGTTGGTTATAACTTTGTAGTTCGATGCCGATAGAGCCGGTAAAGGGGGCCATCTCGAGATCATCGCCACAGTCCGGAGTCGACATGGTTCGAGAAACACTTGATATGAGATCGAATCCGTCAATGAGAGTGTTCCCTGGAAGGCTAGAACATTGTTAGACCAAGACCTAAGATATAGCTTCTCTCATCGCCATGCTACTAGGCGCAGTAAACAGGAGCATCTGTATTGTTTCTGCGGATTCAAGCTGTCCAGCTGATAGCTTAATG|||||4041|,ATTCCCTGCGCTGCCGTGCGGGGTTCGTCCGCAGTGGATCAAGCAAGGGTTCAGCTGCGAAGCAAATTGGCTGCAGAGAGAGCCTAAATCCGGACGAGGGTTGTGCCTTTGTAATCTAGTACGGAGTAGTTGCCGGACTCTGGGGGTCTCGAGGACGTCTGCTACGCCAATCCAGATCCAGAAAGCGAAGGCGATGGTCGTCAATCCCGATCCCGTGTGTGCGTGGCTGTTGAGAGCTGTGCAGACTAGGTCTAAATAGTATAGTAATTCGGCGCTATAGATGCCTCGGAGACAGTGCATCTTTGGGCCATTTTGCTGCTTGGTGGTCCTTACCAGATGGAAATGGACAGCTTCGCATGCTGTGGAGTAGGGTTGTCGCGTGGCCGGTTGCTTTGTGTTCAGAAGTTTAGCTTGCTTTGTGTTTCCAATGCCGTTTCCCCCTTCCGCATCTCTCTTTTTTGGTCCAAGGGGTCATCGCGATAGATGGTATATCTGCGATAAATTCCGTAAAAGCTTGGTATCCCATTCAAGCTCTATTCCTCATCTTCGGTACAATTCTGCAAGCAGGTTCAAAAGGCGGTCACTGATGCGTGTCTTCGGCCTCCTAAAGACTATACGTGCTGTTGGGCTGGTGATCTAACGGGTCCTCAAGAGTAAGACGCTCAAGTGAGAAGGTCCATTATGATATCCAACTATACACAAACATACACGCGGCTTGATCAAAAGGACTTCTGGCACTGAATAACTGCTGCGCAACCGAAAGACTGATAAAAGCAGTTGTTCATCATTTGGTGATTATGACCTCTTGGTAGCACCGTAGTACCTATTGATGAACCTCGGCTGCCGGCCGCACAGTGCTCGGAGCGGAGCCGAGTGCATTGAGACACGCTTCGGCAAGGGGTAATTGAATTCCGACGTCGTATATTCTGGTTGCTCTGTGCAATGTGATCTGTCAAGTGTTTGGAGTCCCTGTCTGTGGGATATAAGTGGAATCAGCAATCAGACATGATGCAAGGTAAGCAGGATTATGAGTAATGAAGGATTTCATAGTCCGGATATCGATCGTGCTTCGGGCCGCCGATTTCCAGAGGAGCGTGCTCATGGCTCATGTTAACCATATTCCAACTTTCGCACTCTTGTCCCATTTTTCGCCGCCCATCAGGCCATGGATATATGCGTGGCACACATACAGAAACCGTCCCTGGTCAACCGGCCGGAGAATGACTGACATGTGTAAACCAGAGATGAGCGCAACAATATCTCCCACCTGTACTATATCTGGAACAAGCCCAATCGCTCTATTCTCTGTTGTGATGAAGCGCTTCCTTTGGCAGGTGGTCATGATCTTTAGTTGAAATCTCGATCCTTCGCCTTTGGTAAGCGTAAAAAATGACTGGAGTGCAGTAGACGATCGTGGAGGTGTGGGCTTTGGCTGCATTGTCATCGATGCATAGGCCTGGATAGCTTCCAACCAAGGCCAGAATGGACGACTTGAGATTCACAATCTCTTGTTCAGTCTCTTCGGAGCTGTGATACTCCAGCAGCGTCTCACACAAGGCGTACCGGCTATTTTCTGCATCCTCCCCACTCGACTGCGATCTTGCAGAAGACGCGAGATCAACCCAACTGGTAAAGACTTCAAAGGCTGCATGAATGTCTTCAGCAGTGTCATCCAGTGTTCCACCCATTGTTCGCTTCCATTCTAAGGGCATCCCATACAAGCTTCTCGTTTATCGCTGAACGTTGGCGGCTTCTTCACAGACAGCGGTTGTCCGACTTGCCGTACGCGTCGACAATGGATCCCTGTATTTGGATACGAAGCGTGGTCTCTAGAGAATTGCAAGCTCGGACTCGACATTCCACTAGCGGTAAACGGTTTCTTTGTAACGGTCACACGTTGATCGGCTGCAGTCCAAGCAGCATCTCCCCAGTCTACCGTCCATGAGGGTAGCCCTGCTCTCCGATTCTCTGAGGGGATATGATAGAGGAATTCCATGCAAGAAGTCGTTTGTGAAACATGCCACAGTGGCGGCTGCGTAGATTCGGCCCAGCGTTTCCGAATAATCTGGAGCCGGAACAATAATATCCAGCTCTTGGAATATTCCAAAAAGGGCAAAGACTCGATCTTTCGGATCTGTGCATTTCTTCTCTGTACCGTATAGTAGAATCTCCAACAGGCTTCGTTTGTTGCTGCTCTGGCTCACGGCTCCGCTACCCTCTCTCTTCTCCGCCAAGAGCCCACTCAAATGCGCCTGCAATCGCATAGCAGAGTGCCAGTCTCCCCATTTATAGTCCTGACGCTCTCAGAATATCCAGGGCAATGGCCAAATAAAGCCAAGGGAGAGAAACGCTTCCACAGAGGACTCGTACTAGCTGTTGTGATGGGCAAAGCCACTTCCTGGATTGTCCACATGCGAGAAAACCATGATCGCTTAAATAGAGGGCCAATTGGGTCATCTGAATCCTTCTTCACCTGTAAGCCGAGCAAGATCGGAAGACATTTCTCCATGCGTTCCTTGTCCACGCTCATAAGGGCAATATCTTCCAAACAGCCAATGGCCCTTTTGCTCGGTTCGTCTTCTTCTCCAAGCCACACGATTACCTCCGCAGCCTGCTTATAAATGTCTCGCATGAGTGCGACCTGAGCGCTGCGTTCGGCTATGGATGTCTGATCGATGCAGATTCCATCGATCCATAAAGTCAGGTCGCCCATGCTCCTCAGTCGCCGGAGGGCAGCCATGCAATTTTGCGTGATGAGCAGCGTGGCACCATCGCATTCAATGGGATGTGACGAGTTTGTGCGTCCCAGGAGTAGGAGAGTGCCTTGTACACAGGGTTTGAGTCCAGGGCAAACTTCTGCTAGAGTGCATCTCAAACCATCTGTTAGATGAGCCGCAGCTCTGAGATGGATCAACCTTATTGATCTGGTTAACCTGAGGGGGATATGCGTGTACGAGGCCATATCTTGTGGAATCGCCTTCTGCGTGGCCAAGCACCATGGTTATGAAATGGTCAACACAATCTGATATTAGCGGACGATGACAGTGTTCTTGATGACAGCTCATGTGACTTGTTTCACGTATCGGAGTTCACACACGTGATGAGAGAACCAATGCGCCATCCCATGCCTTGGTGTGTACACAACACAAGATGACAGTACGATATTAGCTGGTCTCTTTCCAGCGGATTAGAGAATCAACGATTCATTGATATGTATATTCCAATGGGAGCAGCCAACGAGAGATTGTCCTCTTGTTTCCCATGGCTGGCATCACTGTATCTTGTGCAGGTATTGGGTCATGCAAAAGCAAGTACTAATGAATCCAGAGAGCTCTTGATCGAAAGGATGGAATCACATCCACGCTGTTTCTGTTTCTGTTTCTGGCGTAATAAAGGGCTCTCTCGTCTCTATGCGACGGTGTTTCACAAAGTCTTACCGGTTCTGTAGATTAAAGCCTTGTTTATGGTTGGTTATAACTTTGTAGTTCGATGCCGATAGAGCCGGTAAAGGGGGCCATCTCGAGATCATCGCCACAGTCCGGAGTCGACATGGTTCGAGAAACACTTGATATGAGATCGAATCCGTCAATGAGAGTGTTCCCTGGAAGGCTAGAACATTGTTAGACCAAGACCTAAGATATAGCTTCTCTCATCGCCATGCTACTAGGCGCAGTAAACAGGAGCATCTGTATTGTTTCTGCGGATTCAAGCTGTCCAGCTGATAGCTTAATG|downstream_gene_variant|MODIFIER|exon-XM_006965628.1-1|GENE_exon-XM_006965628.1-1|transcript|rna-XM_006965628.1|protein_coding||c.*4041delGinsATTCCCTGCGCTGCCGTGCGGGGTTCGTCCGCAGTGGATCAAGCAAGGGTTCAGCTGCGAAGCAAATTGGCTGCAGAGAGAGCCTAAATCCGGACGAGGGTTGTGCCTTTGTAATCTAGTACGGAGTAGTTGCCGGACTCTGGGGGTCTCGAGGACGTCTGCTACGCCAATCCAGATCCAGAAAGCGAAGGCGATGGTCGTCAATCCCGATCCCGTGTGTGCGTGGCTGTTGAGAGCTGTGCAGACTAGGTCTAAATAGTATAGTAATTCGGCGCTATAGATGCCTCGGAGACAGTGCATCTTTGGGCCATTTTGCTGCTTGGTGGTCCTTACCAGATGGAAATGGACAGCTTCGCATGCTGTGGAGTAGGGTTGTCGCGTGGCCGGTTGCTTTGTGTTCAGAAGTTTAGCTTGCTTTGTGTTTCCAATGCCGTTTCCCCCTTCCGCATCTCTCTTTTTTGGTCCAAGGGGTCATCGCGATAGATGGTATATCTGCGATAAATTCCGTAAAAGCTTGGTATCCCATTCAAGCTCTATTCCTCATCTTCGGTACAATTCTGCAAGCAGGTTCAAAAGGCGGTCACTGATGCGTGTCTTCGGCCTCCTAAAGACTATACGTGCTGTTGGGCTGGTGATCTAACGGGTCCTCAAGAGTAAGACGCTCAAGTGAGAAGGTCCATTATGATATCCAACTATACACAAACATACACGCGGCTTGATCAAAAGGACTTCTGGCACTGAATAACTGCTGCGCAACCGAAAGACTGATAAAAGCAGTTGTTCATCATTTGGTGATTATGACCTCTTGGTAGCACCGTAGTACCTATTGATGAACCTCGGCTGCCGGCCGCACAGTGCTCGGAGCGGAGCCGAGTGCATTGAGACACGCTTCGGCAAGGGGTAATTGAATTCCGACGTCGTATATTCTGGTTGCTCTGTGCAATGTGATCTGTCAAGTGTTTGGAGTCCCTGTCTGTGGGATATAAGTGGAATCAGCAATCAGACATGATGCAAGGTAAGCAGGATTATGAGTAATGAAGGATTTCATAGTCCGGATATCGATCGTGCTTCGGGCCGCCGATTTCCAGAGGAGCGTGCTCATGGCTCATGTTAACCATATTCCAACTTTCGCACTCTTGTCCCATTTTTCGCCGCCCATCAGGCCATGGATATATGCGTGGCACACATACAGAAACCGTCCCTGGTCAACCGGCCGGAGAATGACTGACATGTGTAAACCAGAGATGAGCGCAACAATATCTCCCACCTGTACTATATCTGGAACAAGCCCAATCGCTCTATTCTCTGTTGTGATGAAGCGCTTCCTTTGGCAGGTGGTCATGATCTTTAGTTGAAATCTCGATCCTTCGCCTTTGGTAAGCGTAAAAAATGACTGGAGTGCAGTAGACGATCGTGGAGGTGTGGGCTTTGGCTGCATTGTCATCGATGCATAGGCCTGGATAGCTTCCAACCAAGGCCAGAATGGACGACTTGAGATTCACAATCTCTTGTTCAGTCTCTTCGGAGCTGTGATACTCCAGCAGCGTCTCACACAAGGCGTACCGGCTATTTTCTGCATCCTCCCCACTCGACTGCGATCTTGCAGAAGACGCGAGATCAACCCAACTGGTAAAGACTTCAAAGGCTGCATGAATGTCTTCAGCAGTGTCATCCAGTGTTCCACCCATTGTTCGCTTCCATTCTAAGGGCATCCCATACAAGCTTCTCGTTTATCGCTGAACGTTGGCGGCTTCTTCACAGACAGCGGTTGTCCGACTTGCCGTACGCGTCGACAATGGATCCCTGTATTTGGATACGAAGCGTGGTCTCTAGAGAATTGCAAGCTCGGACTCGACATTCCACTAGCGGTAAACGGTTTCTTTGTAACGGTCACACGTTGATCGGCTGCAGTCCAAGCAGCATCTCCCCAGTCTACCGTCCATGAGGGTAGCCCTGCTCTCCGATTCTCTGAGGGGATATGATAGAGGAATTCCATGCAAGAAGTCGTTTGTGAAACATGCCACAGTGGCGGCTGCGTAGATTCGGCCCAGCGTTTCCGAATAATCTGGAGCCGGAACAATAATATCCAGCTCTTGGAATATTCCAAAAAGGGCAAAGACTCGATCTTTCGGATCTGTGCATTTCTTCTCTGTACCGTATAGTAGAATCTCCAACAGGCTTCGTTTGTTGCTGCTCTGGCTCACGGCTCCGCTACCCTCTCTCTTCTCCGCCAAGAGCCCACTCAAATGCGCCTGCAATCGCATAGCAGAGTGCCAGTCTCCCCATTTATAGTCCTGACGCTCTCAGAATATCCAGGGCAATGGCCAAATAAAGCCAAGGGAGAGAAACGCTTCCACAGAGGACTCGTACTAGCTGTTGTGATGGGCAAAGCCACTTCCTGGATTGTCCACATGCGAGAAAACCATGATCGCTTAAATAGAGGGCCAATTGGGTCATCTGAATCCTTCTTCACCTGTAAGCCGAGCAAGATCGGAAGACATTTCTCCATGCGTTCCTTGTCCACGCTCATAAGGGCAATATCTTCCAAACAGCCAATGGCCCTTTTGCTCGGTTCGTCTTCTTCTCCAAGCCACACGATTACCTCCGCAGCCTGCTTATAAATGTCTCGCATGAGTGCGACCTGAGCGCTGCGTTCGGCTATGGATGTCTGATCGATGCAGATTCCATCGATCCATAAAGTCAGGTCGCCCATGCTCCTCAGTCGCCGGAGGGCAGCCATGCAATTTTGCGTGATGAGCAGCGTGGCACCATCGCATTCAATGGGATGTGACGAGTTTGTGCGTCCCAGGAGTAGGAGAGTGCCTTGTACACAGGGTTTGAGTCCAGGGCAAACTTCTGCTAGAGTGCATCTCAAACCATCTGTTAGATGAGCCGCAGCTCTGAGATGGATCAACCTTATTGATCTGGTTAACCTGAGGGGGATATGCGTGTACGAGGCCATATCTTGTGGAATCGCCTTCTGCGTGGCCAAGCACCATGGTTATGAAATGGTCAACACAATCTGATATTAGCGGACGATGACAGTGTTCTTGATGACAGCTCATGTGACTTGTTTCACGTATCGGAGTTCACACACGTGATGAGAGAACCAATGCGCCATCCCATGCCTTGGTGTGTACACAACACAAGATGACAGTACGATATTAGCTGGTCTCTTTCCAGCGGATTAGAGAATCAACGATTCATTGATATGTATATTCCAATGGGAGCAGCCAACGAGAGATTGTCCTCTTGTTTCCCATGGCTGGCATCACTGTATCTTGTGCAGGTATTGGGTCATGCAAAAGCAAGTACTAATGAATCCAGAGAGCTCTTGATCGAAAGGATGGAATCACATCCACGCTGTTTCTGTTTCTGTTTCTGGCGTAATAAAGGGCTCTCTCGTCTCTATGCGACGGTGTTTCACAAAGTCTTACCGGTTCTGTAGATTAAAGCCTTGTTTATGGTTGGTTATAACTTTGTAGTTCGATGCCGATAGAGCCGGTAAAGGGGGCCATCTCGAGATCATCGCCACAGTCCGGAGTCGACATGGTTCGAGAAACACTTGATATGAGATCGAATCCGTCAATGAGAGTGTTCCCTGGAAGGCTAGAACATTGTTAGACCAAGACCTAAGATATAGCTTCTCTCATCGCCATGCTACTAGGCGCAGTAAACAGGAGCATCTGTATTGTTTCTGCGGATTCAAGCTGTCCAGCTGATAGCTTAATG|||||4041|,ATTCCCTGCGCTGCCGTGCGGGGTTCGTCCGCAGTGGATCAAGCAAGGGTTCAGCTGCGAAGCAAATTGGCTGCAGAGAGAGCCTAAATCCGGACGAGGGTTGTGCCTTTGTAATCTAGTACGGAGTAGTTGCCGGACTCTGGGGGTCTCGAGGACGTCTGCTACGCCAATCCAGATCCAGAAAGCGAAGGCGATGGTCGTCAATCCCGATCCCGTGTGTGCGTGGCTGTTGAGAGCTGTGCAGACTAGGTCTAAATAGTATAGTAATTCGGCGCTATAGATGCCTCGGAGACAGTGCATCTTTGGGCCATTTTGCTGCTTGGTGGTCCTTACCAGATGGAAATGGACAGCTTCGCATGCTGTGGAGTAGGGTTGTCGCGTGGCCGGTTGCTTTGTGTTCAGAAGTTTAGCTTGCTTTGTGTTTCCAATGCCGTTTCCCCCTTCCGCATCTCTCTTTTTTGGTCCAAGGGGTCATCGCGATAGATGGTATATCTGCGATAAATTCCGTAAAAGCTTGGTATCCCATTCAAGCTCTATTCCTCATCTTCGGTACAATTCTGCAAGCAGGTTCAAAAGGCGGTCACTGATGCGTGTCTTCGGCCTCCTAAAGACTATACGTGCTGTTGGGCTGGTGATCTAACGGGTCCTCAAGAGTAAGACGCTCAAGTGAGAAGGTCCATTATGATATCCAACTATACACAAACATACACGCGGCTTGATCAAAAGGACTTCTGGCACTGAATAACTGCTGCGCAACCGAAAGACTGATAAAAGCAGTTGTTCATCATTTGGTGATTATGACCTCTTGGTAGCACCGTAGTACCTATTGATGAACCTCGGCTGCCGGCCGCACAGTGCTCGGAGCGGAGCCGAGTGCATTGAGACACGCTTCGGCAAGGGGTAATTGAATTCCGACGTCGTATATTCTGGTTGCTCTGTGCAATGTGATCTGTCAAGTGTTTGGAGTCCCTGTCTGTGGGATATAAGTGGAATCAGCAATCAGACATGATGCAAGGTAAGCAGGATTATGAGTAATGAAGGATTTCATAGTCCGGATATCGATCGTGCTTCGGGCCGCCGATTTCCAGAGGAGCGTGCTCATGGCTCATGTTAACCATATTCCAACTTTCGCACTCTTGTCCCATTTTTCGCCGCCCATCAGGCCATGGATATATGCGTGGCACACATACAGAAACCGTCCCTGGTCAACCGGCCGGAGAATGACTGACATGTGTAAACCAGAGATGAGCGCAACAATATCTCCCACCTGTACTATATCTGGAACAAGCCCAATCGCTCTATTCTCTGTTGTGATGAAGCGCTTCCTTTGGCAGGTGGTCATGATCTTTAGTTGAAATCTCGATCCTTCGCCTTTGGTAAGCGTAAAAAATGACTGGAGTGCAGTAGACGATCGTGGAGGTGTGGGCTTTGGCTGCATTGTCATCGATGCATAGGCCTGGATAGCTTCCAACCAAGGCCAGAATGGACGACTTGAGATTCACAATCTCTTGTTCAGTCTCTTCGGAGCTGTGATACTCCAGCAGCGTCTCACACAAGGCGTACCGGCTATTTTCTGCATCCTCCCCACTCGACTGCGATCTTGCAGAAGACGCGAGATCAACCCAACTGGTAAAGACTTCAAAGGCTGCATGAATGTCTTCAGCAGTGTCATCCAGTGTTCCACCCATTGTTCGCTTCCATTCTAAGGGCATCCCATACAAGCTTCTCGTTTATCGCTGAACGTTGGCGGCTTCTTCACAGACAGCGGTTGTCCGACTTGCCGTACGCGTCGACAATGGATCCCTGTATTTGGATACGAAGCGTGGTCTCTAGAGAATTGCAAGCTCGGACTCGACATTCCACTAGCGGTAAACGGTTTCTTTGTAACGGTCACACGTTGATCGGCTGCAGTCCAAGCAGCATCTCCCCAGTCTACCGTCCATGAGGGTAGCCCTGCTCTCCGATTCTCTGAGGGGATATGATAGAGGAATTCCATGCAAGAAGTCGTTTGTGAAACATGCCACAGTGGCGGCTGCGTAGATTCGGCCCAGCGTTTCCGAATAATCTGGAGCCGGAACAATAATATCCAGCTCTTGGAATATTCCAAAAAGGGCAAAGACTCGATCTTTCGGATCTGTGCATTTCTTCTCTGTACCGTATAGTAGAATCTCCAACAGGCTTCGTTTGTTGCTGCTCTGGCTCACGGCTCCGCTACCCTCTCTCTTCTCCGCCAAGAGCCCACTCAAATGCGCCTGCAATCGCATAGCAGAGTGCCAGTCTCCCCATTTATAGTCCTGACGCTCTCAGAATATCCAGGGCAATGGCCAAATAAAGCCAAGGGAGAGAAACGCTTCCACAGAGGACTCGTACTAGCTGTTGTGATGGGCAAAGCCACTTCCTGGATTGTCCACATGCGAGAAAACCATGATCGCTTAAATAGAGGGCCAATTGGGTCATCTGAATCCTTCTTCACCTGTAAGCCGAGCAAGATCGGAAGACATTTCTCCATGCGTTCCTTGTCCACGCTCATAAGGGCAATATCTTCCAAACAGCCAATGGCCCTTTTGCTCGGTTCGTCTTCTTCTCCAAGCCACACGATTACCTCCGCAGCCTGCTTATAAATGTCTCGCATGAGTGCGACCTGAGCGCTGCGTTCGGCTATGGATGTCTGATCGATGCAGATTCCATCGATCCATAAAGTCAGGTCGCCCATGCTCCTCAGTCGCCGGAGGGCAGCCATGCAATTTTGCGTGATGAGCAGCGTGGCACCATCGCATTCAATGGGATGTGACGAGTTTGTGCGTCCCAGGAGTAGGAGAGTGCCTTGTACACAGGGTTTGAGTCCAGGGCAAACTTCTGCTAGAGTGCATCTCAAACCATCTGTTAGATGAGCCGCAGCTCTGAGATGGATCAACCTTATTGATCTGGTTAACCTGAGGGGGATATGCGTGTACGAGGCCATATCTTGTGGAATCGCCTTCTGCGTGGCCAAGCACCATGGTTATGAAATGGTCAACACAATCTGATATTAGCGGACGATGACAGTGTTCTTGATGACAGCTCATGTGACTTGTTTCACGTATCGGAGTTCACACACGTGATGAGAGAACCAATGCGCCATCCCATGCCTTGGTGTGTACACAACACAAGATGACAGTACGATATTAGCTGGTCTCTTTCCAGCGGATTAGAGAATCAACGATTCATTGATATGTATATTCCAATGGGAGCAGCCAACGAGAGATTGTCCTCTTGTTTCCCATGGCTGGCATCACTGTATCTTGTGCAGGTATTGGGTCATGCAAAAGCAAGTACTAATGAATCCAGAGAGCTCTTGATCGAAAGGATGGAATCACATCCACGCTGTTTCTGTTTCTGTTTCTGGCGTAATAAAGGGCTCTCTCGTCTCTATGCGACGGTGTTTCACAAAGTCTTACCGGTTCTGTAGATTAAAGCCTTGTTTATGGTTGGTTATAACTTTGTAGTTCGATGCCGATAGAGCCGGTAAAGGGGGCCATCTCGAGATCATCGCCACAGTCCGGAGTCGACATGGTTCGAGAAACACTTGATATGAGATCGAATCCGTCAATGAGAGTGTTCCCTGGAAGGCTAGAACATTGTTAGACCAAGACCTAAGATATAGCTTCTCTCATCGCCATGCTACTAGGCGCAGTAAACAGGAGCATCTGTATTGTTTCTGCGGATTCAAGCTGTCCAGCTGATAGCTTAATG|downstream_gene_variant|MODIFIER|exon-XM_006965628.1-1|GENE_exon-XM_006965628.1-1|transcript|rna-XM_006965628.1|protein_coding||c.*4041delTinsATTCCCTGCGCTGCCGTGCGGGGTTCGTCCGCAGTGGATCAAGCAAGGGTTCAGCTGCGAAGCAAATTGGCTGCAGAGAGAGCCTAAATCCGGACGAGGGTTGTGCCTTTGTAATCTAGTACGGAGTAGTTGCCGGACTCTGGGGGTCTCGAGGACGTCTGCTACGCCAATCCAGATCCAGAAAGCGAAGGCGATGGTCGTCAATCCCGATCCCGTGTGTGCGTGGCTGTTGAGAGCTGTGCAGACTAGGTCTAAATAGTATAGTAATTCGGCGCTATAGATGCCTCGGAGACAGTGCATCTTTGGGCCATTTTGCTGCTTGGTGGTCCTTACCAGATGGAAATGGACAGCTTCGCATGCTGTGGAGTAGGGTTGTCGCGTGGCCGGTTGCTTTGTGTTCAGAAGTTTAGCTTGCTTTGTGTTTCCAATGCCGTTTCCCCCTTCCGCATCTCTCTTTTTTGGTCCAAGGGGTCATCGCGATAGATGGTATATCTGCGATAAATTCCGTAAAAGCTTGGTATCCCATTCAAGCTCTATTCCTCATCTTCGGTACAATTCTGCAAGCAGGTTCAAAAGGCGGTCACTGATGCGTGTCTTCGGCCTCCTAAAGACTATACGTGCTGTTGGGCTGGTGATCTAACGGGTCCTCAAGAGTAAGACGCTCAAGTGAGAAGGTCCATTATGATATCCAACTATACACAAACATACACGCGGCTTGATCAAAAGGACTTCTGGCACTGAATAACTGCTGCGCAACCGAAAGACTGATAAAAGCAGTTGTTCATCATTTGGTGATTATGACCTCTTGGTAGCACCGTAGTACCTATTGATGAACCTCGGCTGCCGGCCGCACAGTGCTCGGAGCGGAGCCGAGTGCATTGAGACACGCTTCGGCAAGGGGTAATTGAATTCCGACGTCGTATATTCTGGTTGCTCTGTGCAATGTGATCTGTCAAGTGTTTGGAGTCCCTGTCTGTGGGATATAAGTGGAATCAGCAATCAGACATGATGCAAGGTAAGCAGGATTATGAGTAATGAAGGATTTCATAGTCCGGATATCGATCGTGCTTCGGGCCGCCGATTTCCAGAGGAGCGTGCTCATGGCTCATGTTAACCATATTCCAACTTTCGCACTCTTGTCCCATTTTTCGCCGCCCATCAGGCCATGGATATATGCGTGGCACACATACAGAAACCGTCCCTGGTCAACCGGCCGGAGAATGACTGACATGTGTAAACCAGAGATGAGCGCAACAATATCTCCCACCTGTACTATATCTGGAACAAGCCCAATCGCTCTATTCTCTGTTGTGATGAAGCGCTTCCTTTGGCAGGTGGTCATGATCTTTAGTTGAAATCTCGATCCTTCGCCTTTGGTAAGCGTAAAAAATGACTGGAGTGCAGTAGACGATCGTGGAGGTGTGGGCTTTGGCTGCATTGTCATCGATGCATAGGCCTGGATAGCTTCCAACCAAGGCCAGAATGGACGACTTGAGATTCACAATCTCTTGTTCAGTCTCTTCGGAGCTGTGATACTCCAGCAGCGTCTCACACAAGGCGTACCGGCTATTTTCTGCATCCTCCCCACTCGACTGCGATCTTGCAGAAGACGCGAGATCAACCCAACTGGTAAAGACTTCAAAGGCTGCATGAATGTCTTCAGCAGTGTCATCCAGTGTTCCACCCATTGTTCGCTTCCATTCTAAGGGCATCCCATACAAGCTTCTCGTTTATCGCTGAACGTTGGCGGCTTCTTCACAGACAGCGGTTGTCCGACTTGCCGTACGCGTCGACAATGGATCCCTGTATTTGGATACGAAGCGTGGTCTCTAGAGAATTGCAAGCTCGGACTCGACATTCCACTAGCGGTAAACGGTTTCTTTGTAACGGTCACACGTTGATCGGCTGCAGTCCAAGCAGCATCTCCCCAGTCTACCGTCCATGAGGGTAGCCCTGCTCTCCGATTCTCTGAGGGGATATGATAGAGGAATTCCATGCAAGAAGTCGTTTGTGAAACATGCCACAGTGGCGGCTGCGTAGATTCGGCCCAGCGTTTCCGAATAATCTGGAGCCGGAACAATAATATCCAGCTCTTGGAATATTCCAAAAAGGGCAAAGACTCGATCTTTCGGATCTGTGCATTTCTTCTCTGTACCGTATAGTAGAATCTCCAACAGGCTTCGTTTGTTGCTGCTCTGGCTCACGGCTCCGCTACCCTCTCTCTTCTCCGCCAAGAGCCCACTCAAATGCGCCTGCAATCGCATAGCAGAGTGCCAGTCTCCCCATTTATAGTCCTGACGCTCTCAGAATATCCAGGGCAATGGCCAAATAAAGCCAAGGGAGAGAAACGCTTCCACAGAGGACTCGTACTAGCTGTTGTGATGGGCAAAGCCACTTCCTGGATTGTCCACATGCGAGAAAACCATGATCGCTTAAATAGAGGGCCAATTGGGTCATCTGAATCCTTCTTCACCTGTAAGCCGAGCAAGATCGGAAGACATTTCTCCATGCGTTCCTTGTCCACGCTCATAAGGGCAATATCTTCCAAACAGCCAATGGCCCTTTTGCTCGGTTCGTCTTCTTCTCCAAGCCACACGATTACCTCCGCAGCCTGCTTATAAATGTCTCGCATGAGTGCGACCTGAGCGCTGCGTTCGGCTATGGATGTCTGATCGATGCAGATTCCATCGATCCATAAAGTCAGGTCGCCCATGCTCCTCAGTCGCCGGAGGGCAGCCATGCAATTTTGCGTGATGAGCAGCGTGGCACCATCGCATTCAATGGGATGTGACGAGTTTGTGCGTCCCAGGAGTAGGAGAGTGCCTTGTACACAGGGTTTGAGTCCAGGGCAAACTTCTGCTAGAGTGCATCTCAAACCATCTGTTAGATGAGCCGCAGCTCTGAGATGGATCAACCTTATTGATCTGGTTAACCTGAGGGGGATATGCGTGTACGAGGCCATATCTTGTGGAATCGCCTTCTGCGTGGCCAAGCACCATGGTTATGAAATGGTCAACACAATCTGATATTAGCGGACGATGACAGTGTTCTTGATGACAGCTCATGTGACTTGTTTCACGTATCGGAGTTCACACACGTGATGAGAGAACCAATGCGCCATCCCATGCCTTGGTGTGTACACAACACAAGATGACAGTACGATATTAGCTGGTCTCTTTCCAGCGGATTAGAGAATCAACGATTCATTGATATGTATATTCCAATGGGAGCAGCCAACGAGAGATTGTCCTCTTGTTTCCCATGGCTGGCATCACTGTATCTTGTGCAGGTATTGGGTCATGCAAAAGCAAGTACTAATGAATCCAGAGAGCTCTTGATCGAAAGGATGGAATCACATCCACGCTGTTTCTGTTTCTGTTTCTGGCGTAATAAAGGGCTCTCTCGTCTCTATGCGACGGTGTTTCACAAAGTCTTACCGGTTCTGTAGATTAAAGCCTTGTTTATGGTTGGTTATAACTTTGTAGTTCGATGCCGATAGAGCCGGTAAAGGGGGCCATCTCGAGATCATCGCCACAGTCCGGAGTCGACATGGTTCGAGAAACACTTGATATGAGATCGAATCCGTCAATGAGAGTGTTCCCTGGAAGGCTAGAACATTGTTAGACCAAGACCTAAGATATAGCTTCTCTCATCGCCATGCTACTAGGCGCAGTAAACAGGAGCATCTGTATTGTTTCTGCGGATTCAAGCTGTCCAGCTGATAGCTTAATG|||||4041|,ATTCCCTGCGCTGCCGTGCGGGGTTCGTCCGCAGTGGATCAAGCAAGGGTTCAGCTGCGAAGCAAATTGGCTGCAGAGAGAGCCTAAATCCGGACGAGGGTTGTGCCTTTGTAATCTAGTACGGAGTAGTTGCCGGACTCTGGGGGTCTCGAGGACGTCTGCTACGCCAATCCAGATCCAGAAAGCGAAGGCGATGGTCGTCAATCCCGATCCCGTGTGTGCGTGGCTGTTGAGAGCTGTGCAGACTAGGTCTAAATAGTATAGTAATTCGGCGCTATAGATGCCTCGGAGACAGTGCATCTTTGGGCCATTTTGCTGCTTGGTGGTCCTTACCAGATGGAAATGGACAGCTTCGCATGCTGTGGAGTAGGGTTGTCGCGTGGCCGGTTGCTTTGTGTTCAGAAGTTTAGCTTGCTTTGTGTTTCCAATGCCGTTTCCCCCTTCCGCATCTCTCTTTTTTGGTCCAAGGGGTCATCGCGATAGATGGTATATCTGCGATAAATTCCGTAAAAGCTTGGTATCCCATTCAAGCTCTATTCCTCATCTTCGGTACAATTCTGCAAGCAGGTTCAAAAGGCGGTCACTGATGCGTGTCTTCGGCCTCCTAAAGACTATACGTGCTGTTGGGCTGGTGATCTAACGGGTCCTCAAGAGTAAGACGCTCAAGTGAGAAGGTCCATTATGATATCCAACTATACACAAACATACACGCGGCTTGATCAAAAGGACTTCTGGCACTGAATAACTGCTGCGCAACCGAAAGACTGATAAAAGCAGTTGTTCATCATTTGGTGATTATGACCTCTTGGTAGCACCGTAGTACCTATTGATGAACCTCGGCTGCCGGCCGCACAGTGCTCGGAGCGGAGCCGAGTGCATTGAGACACGCTTCGGCAAGGGGTAATTGAATTCCGACGTCGTATATTCTGGTTGCTCTGTGCAATGTGATCTGTCAAGTGTTTGGAGTCCCTGTCTGTGGGATATAAGTGGAATCAGCAATCAGACATGATGCAAGGTAAGCAGGATTATGAGTAATGAAGGATTTCATAGTCCGGATATCGATCGTGCTTCGGGCCGCCGATTTCCAGAGGAGCGTGCTCATGGCTCATGTTAACCATATTCCAACTTTCGCACTCTTGTCCCATTTTTCGCCGCCCATCAGGCCATGGATATATGCGTGGCACACATACAGAAACCGTCCCTGGTCAACCGGCCGGAGAATGACTGACATGTGTAAACCAGAGATGAGCGCAACAATATCTCCCACCTGTACTATATCTGGAACAAGCCCAATCGCTCTATTCTCTGTTGTGATGAAGCGCTTCCTTTGGCAGGTGGTCATGATCTTTAGTTGAAATCTCGATCCTTCGCCTTTGGTAAGCGTAAAAAATGACTGGAGTGCAGTAGACGATCGTGGAGGTGTGGGCTTTGGCTGCATTGTCATCGATGCATAGGCCTGGATAGCTTCCAACCAAGGCCAGAATGGACGACTTGAGATTCACAATCTCTTGTTCAGTCTCTTCGGAGCTGTGATACTCCAGCAGCGTCTCACACAAGGCGTACCGGCTATTTTCTGCATCCTCCCCACTCGACTGCGATCTTGCAGAAGACGCGAGATCAACCCAACTGGTAAAGACTTCAAAGGCTGCATGAATGTCTTCAGCAGTGTCATCCAGTGTTCCACCCATTGTTCGCTTCCATTCTAAGGGCATCCCATACAAGCTTCTCGTTTATCGCTGAACGTTGGCGGCTTCTTCACAGACAGCGGTTGTCCGACTTGCCGTACGCGTCGACAATGGATCCCTGTATTTGGATACGAAGCGTGGTCTCTAGAGAATTGCAAGCTCGGACTCGACATTCCACTAGCGGTAAACGGTTTCTTTGTAACGGTCACACGTTGATCGGCTGCAGTCCAAGCAGCATCTCCCCAGTCTACCGTCCATGAGGGTAGCCCTGCTCTCCGATTCTCTGAGGGGATATGATAGAGGAATTCCATGCAAGAAGTCGTTTGTGAAACATGCCACAGTGGCGGCTGCGTAGATTCGGCCCAGCGTTTCCGAATAATCTGGAGCCGGAACAATAATATCCAGCTCTTGGAATATTCCAAAAAGGGCAAAGACTCGATCTTTCGGATCTGTGCATTTCTTCTCTGTACCGTATAGTAGAATCTCCAACAGGCTTCGTTTGTTGCTGCTCTGGCTCACGGCTCCGCTACCCTCTCTCTTCTCCGCCAAGAGCCCACTCAAATGCGCCTGCAATCGCATAGCAGAGTGCCAGTCTCCCCATTTATAGTCCTGACGCTCTCAGAATATCCAGGGCAATGGCCAAATAAAGCCAAGGGAGAGAAACGCTTCCACAGAGGACTCGTACTAGCTGTTGTGATGGGCAAAGCCACTTCCTGGATTGTCCACATGCGAGAAAACCATGATCGCTTAAATAGAGGGCCAATTGGGTCATCTGAATCCTTCTTCACCTGTAAGCCGAGCAAGATCGGAAGACATTTCTCCATGCGTTCCTTGTCCACGCTCATAAGGGCAATATCTTCCAAACAGCCAATGGCCCTTTTGCTCGGTTCGTCTTCTTCTCCAAGCCACACGATTACCTCCGCAGCCTGCTTATAAATGTCTCGCATGAGTGCGACCTGAGCGCTGCGTTCGGCTATGGATGTCTGATCGATGCAGATTCCATCGATCCATAAAGTCAGGTCGCCCATGCTCCTCAGTCGCCGGAGGGCAGCCATGCAATTTTGCGTGATGAGCAGCGTGGCACCATCGCATTCAATGGGATGTGACGAGTTTGTGCGTCCCAGGAGTAGGAGAGTGCCTTGTACACAGGGTTTGAGTCCAGGGCAAACTTCTGCTAGAGTGCATCTCAAACCATCTGTTAGATGAGCCGCAGCTCTGAGATGGATCAACCTTATTGATCTGGTTAACCTGAGGGGGATATGCGTGTACGAGGCCATATCTTGTGGAATCGCCTTCTGCGTGGCCAAGCACCATGGTTATGAAATGGTCAACACAATCTGATATTAGCGGACGATGACAGTGTTCTTGATGACAGCTCATGTGACTTGTTTCACGTATCGGAGTTCACACACGTGATGAGAGAACCAATGCGCCATCCCATGCCTTGGTGTGTACACAACACAAGATGACAGTACGATATTAGCTGGTCTCTTTCCAGCGGATTAGAGAATCAACGATTCATTGATATGTATATTCCAATGGGAGCAGCCAACGAGAGATTGTCCTCTTGTTTCCCATGGCTGGCATCACTGTATCTTGTGCAGGTATTGGGTCATGCAAAAGCAAGTACTAATGAATCCAGAGAGCTCTTGATCGAAAGGATGGAATCACATCCACGCTGTTTCTGTTTCTGTTTCTGGCGTAATAAAGGGCTCTCTCGTCTCTATGCGACGGTGTTTCACAAAGTCTTACCGGTTCTGTAGATTAAAGCCTTGTTTATGGTTGGTTATAACTTTGTAGTTCGATGCCGATAGAGCCGGTAAAGGGGGCCATCTCGAGATCATCGCCACAGTCCGGAGTCGACATGGTTCGAGAAACACTTGATATGAGATCGAATCCGTCAATGAGAGTGTTCCCTGGAAGGCTAGAACATTGTTAGACCAAGACCTAAGATATAGCTTCTCTCATCGCCATGCTACTAGGCGCAGTAAACAGGAGCATCTGTATTGTTTCTGCGGATTCAAGCTGTCCAGCTGATAGCTTAATG|downstream_gene_variant|MODIFIER|TRIREDRAFT_62651|gene-TRIREDRAFT_62651|transcript|XM_006965781.1|protein_coding||c.*3436_*3437insATTCCCTGCGCTGCCGTGCGGGGTTCGTCCGCAGTGGATCAAGCAAGGGTTCAGCTGCGAAGCAAATTGGCTGCAGAGAGAGCCTAAATCCGGACGAGGGTTGTGCCTTTGTAATCTAGTACGGAGTAGTTGCCGGACTCTGGGGGTCTCGAGGACGTCTGCTACGCCAATCCAGATCCAGAAAGCGAAGGCGATGGTCGTCAATCCCGATCCCGTGTGTGCGTGGCTGTTGAGAGCTGTGCAGACTAGGTCTAAATAGTATAGTAATTCGGCGCTATAGATGCCTCGGAGACAGTGCATCTTTGGGCCATTTTGCTGCTTGGTGGTCCTTACCAGATGGAAATGGACAGCTTCGCATGCTGTGGAGTAGGGTTGTCGCGTGGCCGGTTGCTTTGTGTTCAGAAGTTTAGCTTGCTTTGTGTTTCCAATGCCGTTTCCCCCTTCCGCATCTCTCTTTTTTGGTCCAAGGGGTCATCGCGATAGATGGTATATCTGCGATAAATTCCGTAAAAGCTTGGTATCCCATTCAAGCTCTATTCCTCATCTTCGGTACAATTCTGCAAGCAGGTTCAAAAGGCGGTCACTGATGCGTGTCTTCGGCCTCCTAAAGACTATACGTGCTGTTGGGCTGGTGATCTAACGGGTCCTCAAGAGTAAGACGCTCAAGTGAGAAGGTCCATTATGATATCCAACTATACACAAACATACACGCGGCTTGATCAAAAGGACTTCTGGCACTGAATAACTGCTGCGCAACCGAAAGACTGATAAAAGCAGTTGTTCATCATTTGGTGATTATGACCTCTTGGTAGCACCGTAGTACCTATTGATGAACCTCGGCTGCCGGCCGCACAGTGCTCGGAGCGGAGCCGAGTGCATTGAGACACGCTTCGGCAAGGGGTAATTGAATTCCGACGTCGTATATTCTGGTTGCTCTGTGCAATGTGATCTGTCAAGTGTTTGGAGTCCCTGTCTGTGGGATATAAGTGGAATCAGCAATCAGACATGATGCAAGGTAAGCAGGATTATGAGTAATGAAGGATTTCATAGTCCGGATATCGATCGTGCTTCGGGCCGCCGATTTCCAGAGGAGCGTGCTCATGGCTCATGTTAACCATATTCCAACTTTCGCACTCTTGTCCCATTTTTCGCCGCCCATCAGGCCATGGATATATGCGTGGCACACATACAGAAACCGTCCCTGGTCAACCGGCCGGAGAATGACTGACATGTGTAAACCAGAGATGAGCGCAACAATATCTCCCACCTGTACTATATCTGGAACAAGCCCAATCGCTCTATTCTCTGTTGTGATGAAGCGCTTCCTTTGGCAGGTGGTCATGATCTTTAGTTGAAATCTCGATCCTTCGCCTTTGGTAAGCGTAAAAAATGACTGGAGTGCAGTAGACGATCGTGGAGGTGTGGGCTTTGGCTGCATTGTCATCGATGCATAGGCCTGGATAGCTTCCAACCAAGGCCAGAATGGACGACTTGAGATTCACAATCTCTTGTTCAGTCTCTTCGGAGCTGTGATACTCCAGCAGCGTCTCACACAAGGCGTACCGGCTATTTTCTGCATCCTCCCCACTCGACTGCGATCTTGCAGAAGACGCGAGATCAACCCAACTGGTAAAGACTTCAAAGGCTGCATGAATGTCTTCAGCAGTGTCATCCAGTGTTCCACCCATTGTTCGCTTCCATTCTAAGGGCATCCCATACAAGCTTCTCGTTTATCGCTGAACGTTGGCGGCTTCTTCACAGACAGCGGTTGTCCGACTTGCCGTACGCGTCGACAATGGATCCCTGTATTTGGATACGAAGCGTGGTCTCTAGAGAATTGCAAGCTCGGACTCGACATTCCACTAGCGGTAAACGGTTTCTTTGTAACGGTCACACGTTGATCGGCTGCAGTCCAAGCAGCATCTCCCCAGTCTACCGTCCATGAGGGTAGCCCTGCTCTCCGATTCTCTGAGGGGATATGATAGAGGAATTCCATGCAAGAAGTCGTTTGTGAAACATGCCACAGTGGCGGCTGCGTAGATTCGGCCCAGCGTTTCCGAATAATCTGGAGCCGGAACAATAATATCCAGCTCTTGGAATATTCCAAAAAGGGCAAAGACTCGATCTTTCGGATCTGTGCATTTCTTCTCTGTACCGTATAGTAGAATCTCCAACAGGCTTCGTTTGTTGCTGCTCTGGCTCACGGCTCCGCTACCCTCTCTCTTCTCCGCCAAGAGCCCACTCAAATGCGCCTGCAATCGCATAGCAGAGTGCCAGTCTCCCCATTTATAGTCCTGACGCTCTCAGAATATCCAGGGCAATGGCCAAATAAAGCCAAGGGAGAGAAACGCTTCCACAGAGGACTCGTACTAGCTGTTGTGATGGGCAAAGCCACTTCCTGGATTGTCCACATGCGAGAAAACCATGATCGCTTAAATAGAGGGCCAATTGGGTCATCTGAATCCTTCTTCACCTGTAAGCCGAGCAAGATCGGAAGACATTTCTCCATGCGTTCCTTGTCCACGCTCATAAGGGCAATATCTTCCAAACAGCCAATGGCCCTTTTGCTCGGTTCGTCTTCTTCTCCAAGCCACACGATTACCTCCGCAGCCTGCTTATAAATGTCTCGCATGAGTGCGACCTGAGCGCTGCGTTCGGCTATGGATGTCTGATCGATGCAGATTCCATCGATCCATAAAGTCAGGTCGCCCATGCTCCTCAGTCGCCGGAGGGCAGCCATGCAATTTTGCGTGATGAGCAGCGTGGCACCATCGCATTCAATGGGATGTGACGAGTTTGTGCGTCCCAGGAGTAGGAGAGTGCCTTGTACACAGGGTTTGAGTCCAGGGCAAACTTCTGCTAGAGTGCATCTCAAACCATCTGTTAGATGAGCCGCAGCTCTGAGATGGATCAACCTTATTGATCTGGTTAACCTGAGGGGGATATGCGTGTACGAGGCCATATCTTGTGGAATCGCCTTCTGCGTGGCCAAGCACCATGGTTATGAAATGGTCAACACAATCTGATATTAGCGGACGATGACAGTGTTCTTGATGACAGCTCATGTGACTTGTTTCACGTATCGGAGTTCACACACGTGATGAGAGAACCAATGCGCCATCCCATGCCTTGGTGTGTACACAACACAAGATGACAGTACGATATTAGCTGGTCTCTTTCCAGCGGATTAGAGAATCAACGATTCATTGATATGTATATTCCAATGGGAGCAGCCAACGAGAGATTGTCCTCTTGTTTCCCATGGCTGGCATCACTGTATCTTGTGCAGGTATTGGGTCATGCAAAAGCAAGTACTAATGAATCCAGAGAGCTCTTGATCGAAAGGATGGAATCACATCCACGCTGTTTCTGTTTCTGTTTCTGGCGTAATAAAGGGCTCTCTCGTCTCTATGCGACGGTGTTTCACAAAGTCTTACCGGTTCTGTAGATTAAAGCCTTGTTTATGGTTGGTTATAACTTTGTAGTTCGATGCCGATAGAGCCGGTAAAGGGGGCCATCTCGAGATCATCGCCACAGTCCGGAGTCGACATGGTTCGAGAAACACTTGATATGAGATCGAATCCGTCAATGAGAGTGTTCCCTGGAAGGCTAGAACATTGTTAGACCAAGACCTAAGATATAGCTTCTCTCATCGCCATGCTACTAGGCGCAGTAAACAGGAGCATCTGTATTGTTTCTGCGGATTCAAGCTGTCCAGCTGATAGCTTAATG|||||1398|WARNING_TRANSCRIPT_NO_START_CODON,ATTCCCTGCGCTGCCGTGCGGGGTTCGTCCGCAGTGGATCAAGCAAGGGTTCAGCTGCGAAGCAAATTGGCTGCAGAGAGAGCCTAAATCCGGACGAGGGTTGTGCCTTTGTAATCTAGTACGGAGTAGTTGCCGGACTCTGGGGGTCTCGAGGACGTCTGCTACGCCAATCCAGATCCAGAAAGCGAAGGCGATGGTCGTCAATCCCGATCCCGTGTGTGCGTGGCTGTTGAGAGCTGTGCAGACTAGGTCTAAATAGTATAGTAATTCGGCGCTATAGATGCCTCGGAGACAGTGCATCTTTGGGCCATTTTGCTGCTTGGTGGTCCTTACCAGATGGAAATGGACAGCTTCGCATGCTGTGGAGTAGGGTTGTCGCGTGGCCGGTTGCTTTGTGTTCAGAAGTTTAGCTTGCTTTGTGTTTCCAATGCCGTTTCCCCCTTCCGCATCTCTCTTTTTTGGTCCAAGGGGTCATCGCGATAGATGGTATATCTGCGATAAATTCCGTAAAAGCTTGGTATCCCATTCAAGCTCTATTCCTCATCTTCGGTACAATTCTGCAAGCAGGTTCAAAAGGCGGTCACTGATGCGTGTCTTCGGCCTCCTAAAGACTATACGTGCTGTTGGGCTGGTGATCTAACGGGTCCTCAAGAGTAAGACGCTCAAGTGAGAAGGTCCATTATGATATCCAACTATACACAAACATACACGCGGCTTGATCAAAAGGACTTCTGGCACTGAATAACTGCTGCGCAACCGAAAGACTGATAAAAGCAGTTGTTCATCATTTGGTGATTATGACCTCTTGGTAGCACCGTAGTACCTATTGATGAACCTCGGCTGCCGGCCGCACAGTGCTCGGAGCGGAGCCGAGTGCATTGAGACACGCTTCGGCAAGGGGTAATTGAATTCCGACGTCGTATATTCTGGTTGCTCTGTGCAATGTGATCTGTCAAGTGTTTGGAGTCCCTGTCTGTGGGATATAAGTGGAATCAGCAATCAGACATGATGCAAGGTAAGCAGGATTATGAGTAATGAAGGATTTCATAGTCCGGATATCGATCGTGCTTCGGGCCGCCGATTTCCAGAGGAGCGTGCTCATGGCTCATGTTAACCATATTCCAACTTTCGCACTCTTGTCCCATTTTTCGCCGCCCATCAGGCCATGGATATATGCGTGGCACACATACAGAAACCGTCCCTGGTCAACCGGCCGGAGAATGACTGACATGTGTAAACCAGAGATGAGCGCAACAATATCTCCCACCTGTACTATATCTGGAACAAGCCCAATCGCTCTATTCTCTGTTGTGATGAAGCGCTTCCTTTGGCAGGTGGTCATGATCTTTAGTTGAAATCTCGATCCTTCGCCTTTGGTAAGCGTAAAAAATGACTGGAGTGCAGTAGACGATCGTGGAGGTGTGGGCTTTGGCTGCATTGTCATCGATGCATAGGCCTGGATAGCTTCCAACCAAGGCCAGAATGGACGACTTGAGATTCACAATCTCTTGTTCAGTCTCTTCGGAGCTGTGATACTCCAGCAGCGTCTCACACAAGGCGTACCGGCTATTTTCTGCATCCTCCCCACTCGACTGCGATCTTGCAGAAGACGCGAGATCAACCCAACTGGTAAAGACTTCAAAGGCTGCATGAATGTCTTCAGCAGTGTCATCCAGTGTTCCACCCATTGTTCGCTTCCATTCTAAGGGCATCCCATACAAGCTTCTCGTTTATCGCTGAACGTTGGCGGCTTCTTCACAGACAGCGGTTGTCCGACTTGCCGTACGCGTCGACAATGGATCCCTGTATTTGGATACGAAGCGTGGTCTCTAGAGAATTGCAAGCTCGGACTCGACATTCCACTAGCGGTAAACGGTTTCTTTGTAACGGTCACACGTTGATCGGCTGCAGTCCAAGCAGCATCTCCCCAGTCTACCGTCCATGAGGGTAGCCCTGCTCTCCGATTCTCTGAGGGGATATGATAGAGGAATTCCATGCAAGAAGTCGTTTGTGAAACATGCCACAGTGGCGGCTGCGTAGATTCGGCCCAGCGTTTCCGAATAATCTGGAGCCGGAACAATAATATCCAGCTCTTGGAATATTCCAAAAAGGGCAAAGACTCGATCTTTCGGATCTGTGCATTTCTTCTCTGTACCGTATAGTAGAATCTCCAACAGGCTTCGTTTGTTGCTGCTCTGGCTCACGGCTCCGCTACCCTCTCTCTTCTCCGCCAAGAGCCCACTCAAATGCGCCTGCAATCGCATAGCAGAGTGCCAGTCTCCCCATTTATAGTCCTGACGCTCTCAGAATATCCAGGGCAATGGCCAAATAAAGCCAAGGGAGAGAAACGCTTCCACAGAGGACTCGTACTAGCTGTTGTGATGGGCAAAGCCACTTCCTGGATTGTCCACATGCGAGAAAACCATGATCGCTTAAATAGAGGGCCAATTGGGTCATCTGAATCCTTCTTCACCTGTAAGCCGAGCAAGATCGGAAGACATTTCTCCATGCGTTCCTTGTCCACGCTCATAAGGGCAATATCTTCCAAACAGCCAATGGCCCTTTTGCTCGGTTCGTCTTCTTCTCCAAGCCACACGATTACCTCCGCAGCCTGCTTATAAATGTCTCGCATGAGTGCGACCTGAGCGCTGCGTTCGGCTATGGATGTCTGATCGATGCAGATTCCATCGATCCATAAAGTCAGGTCGCCCATGCTCCTCAGTCGCCGGAGGGCAGCCATGCAATTTTGCGTGATGAGCAGCGTGGCACCATCGCATTCAATGGGATGTGACGAGTTTGTGCGTCCCAGGAGTAGGAGAGTGCCTTGTACACAGGGTTTGAGTCCAGGGCAAACTTCTGCTAGAGTGCATCTCAAACCATCTGTTAGATGAGCCGCAGCTCTGAGATGGATCAACCTTATTGATCTGGTTAACCTGAGGGGGATATGCGTGTACGAGGCCATATCTTGTGGAATCGCCTTCTGCGTGGCCAAGCACCATGGTTATGAAATGGTCAACACAATCTGATATTAGCGGACGATGACAGTGTTCTTGATGACAGCTCATGTGACTTGTTTCACGTATCGGAGTTCACACACGTGATGAGAGAACCAATGCGCCATCCCATGCCTTGGTGTGTACACAACACAAGATGACAGTACGATATTAGCTGGTCTCTTTCCAGCGGATTAGAGAATCAACGATTCATTGATATGTATATTCCAATGGGAGCAGCCAACGAGAGATTGTCCTCTTGTTTCCCATGGCTGGCATCACTGTATCTTGTGCAGGTATTGGGTCATGCAAAAGCAAGTACTAATGAATCCAGAGAG
TCTTGATCGAAAGGATGGAATCACATCCACGCTGTTTCTGTTTCTGTTTCTGGCGTAATAAAGGGCTCTCTCGTCTCTATGCGACGGTGTTTCACAAAGTCTTACCGGTTCTGTAGATTAAAGCCTTGTTTATGGTTGGTTATAACTTTGTAGTTCGATGCCGATAGAGCCGGTAAAGGGGGCCATCTCGAGATCATCGCCACAGTCCGGAGTCGACATGGTTCGAGAAACACTTGATATGAGATCGAATCCGTCAATGAGAGTGTTCCCTGGAAGGCTAGAACATTGTTAGACCAAGACCTAAGATATAGCTTCTCTCATCGCCATGCTACTAGGCGCAGTAAACAGGAGCATCTGTATTGTTTCTGCGGATTCAAGCTGTCCAGCTGATAGCTTAATG|downstream_gene_variant|MODIFIER|TRIREDRAFT_62651|gene-TRIREDRAFT_62651|transcript|XM_006965781.1|protein_coding||c.*3437delCinsATTCCCTGCGCTGCCGTGCGGGGTTCGTCCGCAGTGGATCAAGCAAGGGTTCAGCTGCGAAGCAAATTGGCTGCAGAGAGAGCCTAAATCCGGACGAGGGTTGTGCCTTTGTAATCTAGTACGGAGTAGTTGCCGGACTCTGGGGGTCTCGAGGACGTCTGCTACGCCAATCCAGATCCAGAAAGCGAAGGCGATGGTCGTCAATCCCGATCCCGTGTGTGCGTGGCTGTTGAGAGCTGTGCAGACTAGGTCTAAATAGTATAGTAATTCGGCGCTATAGATGCCTCGGAGACAGTGCATCTTTGGGCCATTTTGCTGCTTGGTGGTCCTTACCAGATGGAAATGGACAGCTTCGCATGCTGTGGAGTAGGGTTGTCGCGTGGCCGGTTGCTTTGTGTTCAGAAGTTTAGCTTGCTTTGTGTTTCCAATGCCGTTTCCCCCTTCCGCATCTCTCTTTTTTGGTCCAAGGGGTCATCGCGATAGATGGTATATCTGCGATAAATTCCGTAAAAGCTTGGTATCCCATTCAAGCTCTATTCCTCATCTTCGGTACAATTCTGCAAGCAGGTTCAAAAGGCGGTCACTGATGCGTGTCTTCGGCCTCCTAAAGACTATACGTGCTGTTGGGCTGGTGATCTAACGGGTCCTCAAGAGTAAGACGCTCAAGTGAGAAGGTCCATTATGATATCCAACTATACACAAACATACACGCGGCTTGATCAAAAGGACTTCTGGCACTGAATAACTGCTGCGCAACCGAAAGACTGATAAAAGCAGTTGTTCATCATTTGGTGATTATGACCTCTTGGTAGCACCGTAGTACCTATTGATGAACCTCGGCTGCCGGCCGCACAGTGCTCGGAGCGGAGCCGAGTGCATTGAGACACGCTTCGGCAAGGGGTAATTGAATTCCGACGTCGTATATTCTGGTTGCTCTGTGCAATGTGATCTGTCAAGTGTTTGGAGTCCCTGTCTGTGGGATATAAGTGGAATCAGCAATCAGACATGATGCAAGGTAAGCAGGATTATGAGTAATGAAGGATTTCATAGTCCGGATATCGATCGTGCTTCGGGCCGCCGATTTCCAGAGGAGCGTGCTCATGGCTCATGTTAACCATATTCCAACTTTCGCACTCTTGTCCCATTTTTCGCCGCCCATCAGGCCATGGATATATGCGTGGCACACATACAGAAACCGTCCCTGGTCAACCGGCCGGAGAATGACTGACATGTGTAAACCAGAGATGAGCGCAACAATATCTCCCACCTGTACTATATCTGGAACAAGCCCAATCGCTCTATTCTCTGTTGTGATGAAGCGCTTCCTTTGGCAGGTGGTCATGATCTTTAGTTGAAATCTCGATCCTTCGCCTTTGGTAAGCGTAAAAAATGACTGGAGTGCAGTAGACGATCGTGGAGGTGTGGGCTTTGGCTGCATTGTCATCGATGCATAGGCCTGGATAGCTTCCAACCAAGGCCAGAATGGACGACTTGAGATTCACAATCTCTTGTTCAGTCTCTTCGGAGCTGTGATACTCCAGCAGCGTCTCACACAAGGCGTACCGGCTATTTTCTGCATCCTCCCCACTCGACTGCGATCTTGCAGAAGACGCGAGATCAACCCAACTGGTAAAGACTTCAAAGGCTGCATGAATGTCTTCAGCAGTGTCATCCAGTGTTCCACCCATTGTTCGCTTCCATTCTAAGGGCATCCCATACAAGCTTCTCGTTTATCGCTGAACGTTGGCGGCTTCTTCACAGACAGCGGTTGTCCGACTTGCCGTACGCGTCGACAATGGATCCCTGTATTTGGATACGAAGCGTGGTCTCTAGAGAATTGCAAGCTCGGACTCGACATTCCACTAGCGGTAAACGGTTTCTTTGTAACGGTCACACGTTGATCGGCTGCAGTCCAAGCAGCATCTCCCCAGTCTACCGTCCATGAGGGTAGCCCTGCTCTCCGATTCTCTGAGGGGATATGATAGAGGAATTCCATGCAAGAAGTCGTTTGTGAAACATGCCACAGTGGCGGCTGCGTAGATTCGGCCCAGCGTTTCCGAATAATCTGGAGCCGGAACAATAATATCCAGCTCTTGGAATATTCCAAAAAGGGCAAAGACTCGATCTTTCGGATCTGTGCATTTCTTCTCTGTACCGTATAGTAGAATCTCCAACAGGCTTCGTTTGTTGCTGCTCTGGCTCACGGCTCCGCTACCCTCTCTCTTCTCCGCCAAGAGCCCACTCAAATGCGCCTGCAATCGCATAGCAGAGTGCCAGTCTCCCCATTTATAGTCCTGACGCTCTCAGAATATCCAGGGCAATGGCCAAATAAAGCCAAGGGAGAGAAACGCTTCCACAGAGGACTCGTACTAGCTGTTGTGATGGGCAAAGCCACTTCCTGGATTGTCCACATGCGAGAAAACCATGATCGCTTAAATAGAGGGCCAATTGGGTCATCTGAATCCTTCTTCACCTGTAAGCCGAGCAAGATCGGAAGACATTTCTCCATGCGTTCCTTGTCCACGCTCATAAGGGCAATATCTTCCAAACAGCCAATGGCCCTTTTGCTCGGTTCGTCTTCTTCTCCAAGCCACACGATTACCTCCGCAGCCTGCTTATAAATGTCTCGCATGAGTGCGACCTGAGCGCTGCGTTCGGCTATGGATGTCTGATCGATGCAGATTCCATCGATCCATAAAGTCAGGTCGCCCATGCTCCTCAGTCGCCGGAGGGCAGCCATGCAATTTTGCGTGATGAGCAGCGTGGCACCATCGCATTCAATGGGATGTGACGAGTTTGTGCGTCCCAGGAGTAGGAGAGTGCCTTGTACACAGGGTTTGAGTCCAGGGCAAACTTCTGCTAGAGTGCATCTCAAACCATCTGTTAGATGAGCCGCAGCTCTGAGATGGATCAACCTTATTGATCTGGTTAACCTGAGGGGGATATGCGTGTACGAGGCCATATCTTGTGGAATCGCCTTCTGCGTGGCCAAGCACCATGGTTATGAAATGGTCAACACAATCTGATATTAGCGGACGATGACAGTGTTCTTGATGACAGCTCATGTGACTTGTTTCACGTATCGGAGTTCACACACGTGATGAGAGAACCAATGCGCCATCCCATGCCTTGGTGTGTACACAACACAAGATGACAGTACGATATTAGCTGGTCTCTTTCCAGCGGATTAGAGAATCAACGATTCATTGATATGTATATTCCAATGGGAGCAGCCAACGAGAGATTGTCCTCTTGTTTCCCATGGCTGGCATCACTGTATCTTGTGCAGGTATTGGGTCATGCAAAAGCAAGTACTAATGAATCCAGAGAGCTCTTGATCGAAAGGATGGAATCACATCCACGCTGTTTCTGTTTCTGTTTCTGGCGTAATAAAGGGCTCTCTCGTCTCTATGCGACGGTGTTTCACAAAGTCTTACCGGTTCTGTAGATTAAAGCCTTGTTTATGGTTGGTTATAACTTTGTAGTTCGATGCCGATAGAGCCGGTAAAGGGGGCCATCTCGAGATCATCGCCACAGTCCGGAGTCGACATGGTTCGAGAAACACTTGATATGAGATCGAATCCGTCAATGAGAGTGTTCCCTGGAAGGCTAGAACATTGTTAGACCAAGACCTAAGATATAGCTTCTCTCATCGCCATGCTACTAGGCGCAGTAAACAGGAGCATCTGTATTGTTTCTGCGGATTCAAGCTGTCCAGCTGATAGCTTAATG|||||1398|WARNING_TRANSCRIPT_NO_START_CODON,ATTCCCTGCGCTGCCGTGCGGGGTTCGTCCGCAGTGGATCAAGCAAGGGTTCAGCTGCGAAGCAAATTGGCTGCAGAGAGAGCCTAAATCCGGACGAGGGTTGTGCCTTTGTAATCTAGTACGGAGTAGTTGCCGGACTCTGGGGGTCTCGAGGACGTCTGCTACGCCAATCCAGATCCAGAAAGCGAAGGCGATGGTCGTCAATCCCGATCCCGTGTGTGCGTGGCTGTTGAGAGCTGTGCAGACTAGGTCTAAATAGTATAGTAATTCGGCGCTATAGATGCCTCGGAGACAGTGCATCTTTGGGCCATTTTGCTGCTTGGTGGTCCTTACCAGATGGAAATGGACAGCTTCGCATGCTGTGGAGTAGGGTTGTCGCGTGGCCGGTTGCTTTGTGTTCAGAAGTTTAGCTTGCTTTGTGTTTCCAATGCCGTTTCCCCCTTCCGCATCTCTCTTTTTTGGTCCAAGGGGTCATCGCGATAGATGGTATATCTGCGATAAATTCCGTAAAAGCTTGGTATCCCATTCAAGCTCTATTCCTCATCTTCGGTACAATTCTGCAAGCAGGTTCAAAAGGCGGTCACTGATGCGTGTCTTCGGCCTCCTAAAGACTATACGTGCTGTTGGGCTGGTGATCTAACGGGTCCTCAAGAGTAAGACGCTCAAGTGAGAAGGTCCATTATGATATCCAACTATACACAAACATACACGCGGCTTGATCAAAAGGACTTCTGGCACTGAATAACTGCTGCGCAACCGAAAGACTGATAAAAGCAGTTGTTCATCATTTGGTGATTATGACCTCTTGGTAGCACCGTAGTACCTATTGATGAACCTCGGCTGCCGGCCGCACAGTGCTCGGAGCGGAGCCGAGTGCATTGAGACACGCTTCGGCAAGGGGTAATTGAATTCCGACGTCGTATATTCTGGTTGCTCTGTGCAATGTGATCTGTCAAGTGTTTGGAGTCCCTGTCTGTGGGATATAAGTGGAATCAGCAATCAGACATGATGCAAGGTAAGCAGGATTATGAGTAATGAAGGATTTCATAGTCCGGATATCGATCGTGCTTCGGGCCGCCGATTTCCAGAGGAGCGTGCTCATGGCTCATGTTAACCATATTCCAACTTTCGCACTCTTGTCCCATTTTTCGCCGCCCATCAGGCCATGGATATATGCGTGGCACACATACAGAAACCGTCCCTGGTCAACCGGCCGGAGAATGACTGACATGTGTAAACCAGAGATGAGCGCAACAATATCTCCCACCTGTACTATATCTGGAACAAGCCCAATCGCTCTATTCTCTGTTGTGATGAAGCGCTTCCTTTGGCAGGTGGTCATGATCTTTAGTTGAAATCTCGATCCTTCGCCTTTGGTAAGCGTAAAAAATGACTGGAGTGCAGTAGACGATCGTGGAGGTGTGGGCTTTGGCTGCATTGTCATCGATGCATAGGCCTGGATAGCTTCCAACCAAGGCCAGAATGGACGACTTGAGATTCACAATCTCTTGTTCAGTCTCTTCGGAGCTGTGATACTCCAGCAGCGTCTCACACAAGGCGTACCGGCTATTTTCTGCATCCTCCCCACTCGACTGCGATCTTGCAGAAGACGCGAGATCAACCCAACTGGTAAAGACTTCAAAGGCTGCATGAATGTCTTCAGCAGTGTCATCCAGTGTTCCACCCATTGTTCGCTTCCATTCTAAGGGCATCCCATACAAGCTTCTCGTTTATCGCTGAACGTTGGCGGCTTCTTCACAGACAGCGGTTGTCCGACTTGCCGTACGCGTCGACAATGGATCCCTGTATTTGGATACGAAGCGTGGTCTCTAGAGAATTGCAAGCTCGGACTCGACATTCCACTAGCGGTAAACGGTTTCTTTGTAACGGTCACACGTTGATCGGCTGCAGTCCAAGCAGCATCTCCCCAGTCTACCGTCCATGAGGGTAGCCCTGCTCTCCGATTCTCTGAGGGGATATGATAGAGGAATTCCATGCAAGAAGTCGTTTGTGAAACATGCCACAGTGGCGGCTGCGTAGATTCGGCCCAGCGTTTCCGAATAATCTGGAGCCGGAACAATAATATCCAGCTCTTGGAATATTCCAAAAAGGGCAAAGACTCGATCTTTCGGATCTGTGCATTTCTTCTCTGTACCGTATAGTAGAATCTCCAACAGGCTTCGTTTGTTGCTGCTCTGGCTCACGGCTCCGCTACCCTCTCTCTTCTCCGCCAAGAGCCCACTCAAATGCGCCTGCAATCGCATAGCAGAGTGCCAGTCTCCCCATTTATAGTCCTGACGCTCTCAGAATATCCAGGGCAATGGCCAAATAAAGCCAAGGGAGAGAAACGCTTCCACAGAGGACTCGTACTAGCTGTTGTGATGGGCAAAGCCACTTCCTGGATTGTCCACATGCGAGAAAACCATGATCGCTTAAATAGAGGGCCAATTGGGTCATCTGAATCCTTCTTCACCTGTAAGCCGAGCAAGATCGGAAGACATTTCTCCATGCGTTCCTTGTCCACGCTCATAAGGGCAATATCTTCCAAACAGCCAATGGCCCTTTTGCTCGGTTCGTCTTCTTCTCCAAGCCACACGATTACCTCCGCAGCCTGCTTATAAATGTCTCGCATGAGTGCGACCTGAGCGCTGCGTTCGGCTATGGATGTCTGATCGATGCAGATTCCATCGATCCATAAAGTCAGGTCGCCCATGCTCCTCAGTCGCCGGAGGGCAGCCATGCAATTTTGCGTGATGAGCAGCGTGGCACCATCGCATTCAATGGGATGTGACGAGTTTGTGCGTCCCAGGAGTAGGAGAGTGCCTTGTACACAGGGTTTGAGTCCAGGGCAAACTTCTGCTAGAGTGCATCTCAAACCATCTGTTAGATGAGCCGCAGCTCTGAGATGGATCAACCTTATTGATCTGGTTAACCTGAGGGGGATATGCGTGTACGAGGCCATATCTTGTGGAATCGCCTTCTGCGTGGCCAAGCACCATGGTTATGAAATGGTCAACACAATCTGATATTAGCGGACGATGACAGTGTTCTTGATGACAGCTCATGTGACTTGTTTCACGTATCGGAGTTCACACACGTGATGAGAGAACCAATGCGCCATCCCATGCCTTGGTGTGTACACAACACAAGATGACAGTACGATATTAGCTGGTCTCTTTCCAGCGGATTAGAGAATCAACGATTCATTGATATGTATATTCCAATGGGAGCAGCCAACGAGAGATTGTCCTCTTGTTTCCCATGGCTGGCATCACTGTATCTTGTGCAGGTATTGGGTCATGCAAAAGCAAGTACTAATGAATCCAGAGAGCTCTTGATCGAAAGGATGGAATCACATCCACGCTGTTTCTGTTTCTGTTTCTGGCGTAATAAAGGGCTCTCTCGTCTCTATGCGACGGTGTTTCACAAAGTCTTACCGGTTCTGTAGATTAAAGCCTTGTTTATGGTTGGTTATAACTTTGTAGTTCGATGCCGATAGAGCCGGTAAAGGGGGCCATCTCGAGATCATCGCCACAGTCCGGAGTCGACATGGTTCGAGAAACACTTGATATGAGATCGAATCCGTCAATGAGAGTGTTCCCTGGAAGGCTAGAACATTGTTAGACCAAGACCTAAGATATAGCTTCTCTCATCGCCATGCTACTAGGCGCAGTAAACAGGAGCATCTGTATTGTTTCTGCGGATTCAAGCTGTCCAGCTGATAGCTTAATG|downstream_gene_variant|MODIFIER|TRIREDRAFT_62651|gene-TRIREDRAFT_62651|transcript|XM_006965781.1|protein_coding||c.*3437delGinsATTCCCTGCGCTGCCGTGCGGGGTTCGTCCGCAGTGGATCAAGCAAGGGTTCAGCTGCGAAGCAAATTGGCTGCAGAGAGAGCCTAAATCCGGACGAGGGTTGTGCCTTTGTAATCTAGTACGGAGTAGTTGCCGGACTCTGGGGGTCTCGAGGACGTCTGCTACGCCAATCCAGATCCAGAAAGCGAAGGCGATGGTCGTCAATCCCGATCCCGTGTGTGCGTGGCTGTTGAGAGCTGTGCAGACTAGGTCTAAATAGTATAGTAATTCGGCGCTATAGATGCCTCGGAGACAGTGCATCTTTGGGCCATTTTGCTGCTTGGTGGTCCTTACCAGATGGAAATGGACAGCTTCGCATGCTGTGGAGTAGGGTTGTCGCGTGGCCGGTTGCTTTGTGTTCAGAAGTTTAGCTTGCTTTGTGTTTCCAATGCCGTTTCCCCCTTCCGCATCTCTCTTTTTTGGTCCAAGGGGTCATCGCGATAGATGGTATATCTGCGATAAATTCCGTAAAAGCTTGGTATCCCATTCAAGCTCTATTCCTCATCTTCGGTACAATTCTGCAAGCAGGTTCAAAAGGCGGTCACTGATGCGTGTCTTCGGCCTCCTAAAGACTATACGTGCTGTTGGGCTGGTGATCTAACGGGTCCTCAAGAGTAAGACGCTCAAGTGAGAAGGTCCATTATGATATCCAACTATACACAAACATACACGCGGCTTGATCAAAAGGACTTCTGGCACTGAATAACTGCTGCGCAACCGAAAGACTGATAAAAGCAGTTGTTCATCATTTGGTGATTATGACCTCTTGGTAGCACCGTAGTACCTATTGATGAACCTCGGCTGCCGGCCGCACAGTGCTCGGAGCGGAGCCGAGTGCATTGAGACACGCTTCGGCAAGGGGTAATTGAATTCCGACGTCGTATATTCTGGTTGCTCTGTGCAATGTGATCTGTCAAGTGTTTGGAGTCCCTGTCTGTGGGATATAAGTGGAATCAGCAATCAGACATGATGCAAGGTAAGCAGGATTATGAGTAATGAAGGATTTCATAGTCCGGATATCGATCGTGCTTCGGGCCGCCGATTTCCAGAGGAGCGTGCTCATGGCTCATGTTAACCATATTCCAACTTTCGCACTCTTGTCCCATTTTTCGCCGCCCATCAGGCCATGGATATATGCGTGGCACACATACAGAAACCGTCCCTGGTCAACCGGCCGGAGAATGACTGACATGTGTAAACCAGAGATGAGCGCAACAATATCTCCCACCTGTACTATATCTGGAACAAGCCCAATCGCTCTATTCTCTGTTGTGATGAAGCGCTTCCTTTGGCAGGTGGTCATGATCTTTAGTTGAAATCTCGATCCTTCGCCTTTGGTAAGCGTAAAAAATGACTGGAGTGCAGTAGACGATCGTGGAGGTGTGGGCTTTGGCTGCATTGTCATCGATGCATAGGCCTGGATAGCTTCCAACCAAGGCCAGAATGGACGACTTGAGATTCACAATCTCTTGTTCAGTCTCTTCGGAGCTGTGATACTCCAGCAGCGTCTCACACAAGGCGTACCGGCTATTTTCTGCATCCTCCCCACTCGACTGCGATCTTGCAGAAGACGCGAGATCAACCCAACTGGTAAAGACTTCAAAGGCTGCATGAATGTCTTCAGCAGTGTCATCCAGTGTTCCACCCATTGTTCGCTTCCATTCTAAGGGCATCCCATACAAGCTTCTCGTTTATCGCTGAACGTTGGCGGCTTCTTCACAGACAGCGGTTGTCCGACTTGCCGTACGCGTCGACAATGGATCCCTGTATTTGGATACGAAGCGTGGTCTCTAGAGAATTGCAAGCTCGGACTCGACATTCCACTAGCGGTAAACGGTTTCTTTGTAACGGTCACACGTTGATCGGCTGCAGTCCAAGCAGCATCTCCCCAGTCTACCGTCCATGAGGGTAGCCCTGCTCTCCGATTCTCTGAGGGGATATGATAGAGGAATTCCATGCAAGAAGTCGTTTGTGAAACATGCCACAGTGGCGGCTGCGTAGATTCGGCCCAGCGTTTCCGAATAATCTGGAGCCGGAACAATAATATCCAGCTCTTGGAATATTCCAAAAAGGGCAAAGACTCGATCTTTCGGATCTGTGCATTTCTTCTCTGTACCGTATAGTAGAATCTCCAACAGGCTTCGTTTGTTGCTGCTCTGGCTCACGGCTCCGCTACCCTCTCTCTTCTCCGCCAAGAGCCCACTCAAATGCGCCTGCAATCGCATAGCAGAGTGCCAGTCTCCCCATTTATAGTCCTGACGCTCTCAGAATATCCAGGGCAATGGCCAAATAAAGCCAAGGGAGAGAAACGCTTCCACAGAGGACTCGTACTAGCTGTTGTGATGGGCAAAGCCACTTCCTGGATTGTCCACATGCGAGAAAACCATGATCGCTTAAATAGAGGGCCAATTGGGTCATCTGAATCCTTCTTCACCTGTAAGCCGAGCAAGATCGGAAGACATTTCTCCATGCGTTCCTTGTCCACGCTCATAAGGGCAATATCTTCCAAACAGCCAATGGCCCTTTTGCTCGGTTCGTCTTCTTCTCCAAGCCACACGATTACCTCCGCAGCCTGCTTATAAATGTCTCGCATGAGTGCGACCTGAGCGCTGCGTTCGGCTATGGATGTCTGATCGATGCAGATTCCATCGATCCATAAAGTCAGGTCGCCCATGCTCCTCAGTCGCCGGAGGGCAGCCATGCAATTTTGCGTGATGAGCAGCGTGGCACCATCGCATTCAATGGGATGTGACGAGTTTGTGCGTCCCAGGAGTAGGAGAGTGCCTTGTACACAGGGTTTGAGTCCAGGGCAAACTTCTGCTAGAGTGCATCTCAAACCATCTGTTAGATGAGCCGCAGCTCTGAGATGGATCAACCTTATTGATCTGGTTAACCTGAGGGGGATATGCGTGTACGAGGCCATATCTTGTGGAATCGCCTTCTGCGTGGCCAAGCACCATGGTTATGAAATGGTCAACACAATCTGATATTAGCGGACGATGACAGTGTTCTTGATGACAGCTCATGTGACTTGTTTCACGTATCGGAGTTCACACACGTGATGAGAGAACCAATGCGCCATCCCATGCCTTGGTGTGTACACAACACAAGATGACAGTACGATATTAGCTGGTCTCTTTCCAGCGGATTAGAGAATCAACGATTCATTGATATGTATATTCCAATGGGAGCAGCCAACGAGAGATTGTCCTCTTGTTTCCCATGGCTGGCATCACTGTATCTTGTGCAGGTATTGGGTCATGCAAAAGCAAGTACTAATGAATCCAGAGAGCTCTTGATCGAAAGGATGGAATCACATCCACGCTGTTTCTGTTTCTGTTTCTGGCGTAATAAAGGGCTCTCTCGTCTCTATGCGACGGTGTTTCACAAAGTCTTACCGGTTCTGTAGATTAAAGCCTTGTTTATGGTTGGTTATAACTTTGTAGTTCGATGCCGATAGAGCCGGTAAAGGGGGCCATCTCGAGATCATCGCCACAGTCCGGAGTCGACATGGTTCGAGAAACACTTGATATGAGATCGAATCCGTCAATGAGAGTGTTCCCTGGAAGGCTAGAACATTGTTAGACCAAGACCTAAGATATAGCTTCTCTCATCGCCATGCTACTAGGCGCAGTAAACAGGAGCATCTGTATTGTTTCTGCGGATTCAAGCTGTCCAGCTGATAGCTTAATG|||||1398|WARNING_TRANSCRIPT_NO_START_CODON,ATTCCCTGCGCTGCCGTGCGGGGTTCGTCCGCAGTGGATCAAGCAAGGGTTCAGCTGCGAAGCAAATTGGCTGCAGAGAGAGCCTAAATCCGGACGAGGGTTGTGCCTTTGTAATCTAGTACGGAGTAGTTGCCGGACTCTGGGGGTCTCGAGGACGTCTGCTACGCCAATCCAGATCCAGAAAGCGAAGGCGATGGTCGTCAATCCCGATCCCGTGTGTGCGTGGCTGTTGAGAGCTGTGCAGACTAGGTCTAAATAGTATAGTAATTCGGCGCTATAGATGCCTCGGAGACAGTGCATCTTTGGGCCATTTTGCTGCTTGGTGGTCCTTACCAGATGGAAATGGACAGCTTCGCATGCTGTGGAGTAGGGTTGTCGCGTGGCCGGTTGCTTTGTGTTCAGAAGTTTAGCTTGCTTTGTGTTTCCAATGCCGTTTCCCCCTTCCGCATCTCTCTTTTTTGGTCCAAGGGGTCATCGCGATAGATGGTATATCTGCGATAAATTCCGTAAAAGCTTGGTATCCCATTCAAGCTCTATTCCTCATCTTCGGTACAATTCTGCAAGCAGGTTCAAAAGGCGGTCACTGATGCGTGTCTTCGGCCTCCTAAAGACTATACGTGCTGTTGGGCTGGTGATCTAACGGGTCCTCAAGAGTAAGACGCTCAAGTGAGAAGGTCCATTATGATATCCAACTATACACAAACATACACGCGGCTTGATCAAAAGGACTTCTGGCACTGAATAACTGCTGCGCAACCGAAAGACTGATAAAAGCAGTTGTTCATCATTTGGTGATTATGACCTCTTGGTAGCACCGTAGTACCTATTGATGAACCTCGGCTGCCGGCCGCACAGTGCTCGGAGCGGAGCCGAGTGCATTGAGACACGCTTCGGCAAGGGGTAATTGAATTCCGACGTCGTATATTCTGGTTGCTCTGTGCAATGTGATCTGTCAAGTGTTTGGAGTCCCTGTCTGTGGGATATAAGTGGAATCAGCAATCAGACATGATGCAAGGTAAGCAGGATTATGAGTAATGAAGGATTTCATAGTCCGGATATCGATCGTGCTTCGGGCCGCCGATTTCCAGAGGAGCGTGCTCATGGCTCATGTTAACCATATTCCAACTTTCGCACTCTTGTCCCATTTTTCGCCGCCCATCAGGCCATGGATATATGCGTGGCACACATACAGAAACCGTCCCTGGTCAACCGGCCGGAGAATGACTGACATGTGTAAACCAGAGATGAGCGCAACAATATCTCCCACCTGTACTATATCTGGAACAAGCCCAATCGCTCTATTCTCTGTTGTGATGAAGCGCTTCCTTTGGCAGGTGGTCATGATCTTTAGTTGAAATCTCGATCCTTCGCCTTTGGTAAGCGTAAAAAATGACTGGAGTGCAGTAGACGATCGTGGAGGTGTGGGCTTTGGCTGCATTGTCATCGATGCATAGGCCTGGATAGCTTCCAACCAAGGCCAGAATGGACGACTTGAGATTCACAATCTCTTGTTCAGTCTCTTCGGAGCTGTGATACTCCAGCAGCGTCTCACACAAGGCGTACCGGCTATTTTCTGCATCCTCCCCACTCGACTGCGATCTTGCAGAAGACGCGAGATCAACCCAACTGGTAAAGACTTCAAAGGCTGCATGAATGTCTTCAGCAGTGTCATCCAGTGTTCCACCCATTGTTCGCTTCCATTCTAAGGGCATCCCATACAAGCTTCTCGTTTATCGCTGAACGTTGGCGGCTTCTTCACAGACAGCGGTTGTCCGACTTGCCGTACGCGTCGACAATGGATCCCTGTATTTGGATACGAAGCGTGGTCTCTAGAGAATTGCAAGCTCGGACTCGACATTCCACTAGCGGTAAACGGTTTCTTTGTAACGGTCACACGTTGATCGGCTGCAGTCCAAGCAGCATCTCCCCAGTCTACCGTCCATGAGGGTAGCCCTGCTCTCCGATTCTCTGAGGGGATATGATAGAGGAATTCCATGCAAGAAGTCGTTTGTGAAACATGCCACAGTGGCGGCTGCGTAGATTCGGCCCAGCGTTTCCGAATAATCTGGAGCCGGAACAATAATATCCAGCTCTTGGAATATTCCAAAAAGGGCAAAGACTCGATCTTTCGGATCTGTGCATTTCTTCTCTGTACCGTATAGTAGAATCTCCAACAGGCTTCGTTTGTTGCTGCTCTGGCTCACGGCTCCGCTACCCTCTCTCTTCTCCGCCAAGAGCCCACTCAAATGCGCCTGCAATCGCATAGCAGAGTGCCAGTCTCCCCATTTATAGTCCTGACGCTCTCAGAATATCCAGGGCAATGGCCAAATAAAGCCAAGGGAGAGAAACGCTTCCACAGAGGACTCGTACTAGCTGTTGTGATGGGCAAAGCCACTTCCTGGATTGTCCACATGCGAGAAAACCATGATCGCTTAAATAGAGGGCCAATTGGGTCATCTGAATCCTTCTTCACCTGTAAGCCGAGCAAGATCGGAAGACATTTCTCCATGCGTTCCTTGTCCACGCTCATAAGGGCAATATCTTCCAAACAGCCAATGGCCCTTTTGCTCGGTTCGTCTTCTTCTCCAAGCCACACGATTACCTCCGCAGCCTGCTTATAAATGTCTCGCATGAGTGCGACCTGAGCGCTGCGTTCGGCTATGGATGTCTGATCGATGCAGATTCCATCGATCCATAAAGTCAGGTCGCCCATGCTCCTCAGTCGCCGGAGGGCAGCCATGCAATTTTGCGTGATGAGCAGCGTGGCACCATCGCATTCAATGGGATGTGACGAGTTTGTGCGTCCCAGGAGTAGGAGAGTGCCTTGTACACAGGGTTTGAGTCCAGGGCAAACTTCTGCTAGAGTGCATCTCAAACCATCTGTTAGATGAGCCGCAGCTCTGAGATGGATCAACCTTATTGATCTGGTTAACCTGAGGGGGATATGCGTGTACGAGGCCATATCTTGTGGAATCGCCTTCTGCGTGGCCAAGCACCATGGTTATGAAATGGTCAACACAATCTGATATTAGCGGACGATGACAGTGTTCTTGATGACAGCTCATGTGACTTGTTTCACGTATCGGAGTTCACACACGTGATGAGAGAACCAATGCGCCATCCCATGCCTTGGTGTGTACACAACACAAGATGACAGTACGATATTAGCTGGTCTCTTTCCAGCGGATTAGAGAATCAACGATTCATTGATATGTATATTCCAATGGGAGCAGCCAACGAGAGATTGTCCTCTTGTTTCCCATGGCTGGCATCACTGTATCTTGTGCAGGTATTGGGTCATGCAAAAGCAAGTACTAATGAATCCAGAGAGCTCTTGATCGAAAGGATGGAATCACATCCACGCTGTTTCTGTTTCTGTTTCTGGCGTAATAAAGGGCTCTCTCGTCTCTATGCGACGGTGTTTCACAAAGTCTTACCGGTTCTGTAGATTAAAGCCTTGTTTATGGTTGGTTATAACTTTGTAGTTCGATGCCGATAGAGCCGGTAAAGGGGGCCATCTCGAGATCATCGCCACAGTCCGGAGTCGACATGGTTCGAGAAACACTTGATATGAGATCGAATCCGTCAATGAGAGTGTTCCCTGGAAGGCTAGAACATTGTTAGACCAAGACCTAAGATATAGCTTCTCTCATCGCCATGCTACTAGGCGCAGTAAACAGGAGCATCTGTATTGTTTCTGCGGATTCAAGCTGTCCAGCTGATAGCTTAATG|downstream_gene_variant|MODIFIER|TRIREDRAFT_62651|gene-TRIREDRAFT_62651|transcript|XM_006965781.1|protein_coding||c.*3437delTinsATTCCCTGCGCTGCCGTGCGGGGTTCGTCCGCAGTGGATCAAGCAAGGGTTCAGCTGCGAAGCAAATTGGCTGCAGAGAGAGCCTAAATCCGGACGAGGGTTGTGCCTTTGTAATCTAGTACGGAGTAGTTGCCGGACTCTGGGGGTCTCGAGGACGTCTGCTACGCCAATCCAGATCCAGAAAGCGAAGGCGATGGTCGTCAATCCCGATCCCGTGTGTGCGTGGCTGTTGAGAGCTGTGCAGACTAGGTCTAAATAGTATAGTAATTCGGCGCTATAGATGCCTCGGAGACAGTGCATCTTTGGGCCATTTTGCTGCTTGGTGGTCCTTACCAGATGGAAATGGACAGCTTCGCATGCTGTGGAGTAGGGTTGTCGCGTGGCCGGTTGCTTTGTGTTCAGAAGTTTAGCTTGCTTTGTGTTTCCAATGCCGTTTCCCCCTTCCGCATCTCTCTTTTTTGGTCCAAGGGGTCATCGCGATAGATGGTATATCTGCGATAAATTCCGTAAAAGCTTGGTATCCCATTCAAGCTCTATTCCTCATCTTCGGTACAATTCTGCAAGCAGGTTCAAAAGGCGGTCACTGATGCGTGTCTTCGGCCTCCTAAAGACTATACGTGCTGTTGGGCTGGTGATCTAACGGGTCCTCAAGAGTAAGACGCTCAAGTGAGAAGGTCCATTATGATATCCAACTATACACAAACATACACGCGGCTTGATCAAAAGGACTTCTGGCACTGAATAACTGCTGCGCAACCGAAAGACTGATAAAAGCAGTTGTTCATCATTTGGTGATTATGACCTCTTGGTAGCACCGTAGTACCTATTGATGAACCTCGGCTGCCGGCCGCACAGTGCTCGGAGCGGAGCCGAGTGCATTGAGACACGCTTCGGCAAGGGGTAATTGAATTCCGACGTCGTATATTCTGGTTGCTCTGTGCAATGTGATCTGTCAAGTGTTTGGAGTCCCTGTCTGTGGGATATAAGTGGAATCAGCAATCAGACATGATGCAAGGTAAGCAGGATTATGAGTAATGAAGGATTTCATAGTCCGGATATCGATCGTGCTTCGGGCCGCCGATTTCCAGAGGAGCGTGCTCATGGCTCATGTTAACCATATTCCAACTTTCGCACTCTTGTCCCATTTTTCGCCGCCCATCAGGCCATGGATATATGCGTGGCACACATACAGAAACCGTCCCTGGTCAACCGGCCGGAGAATGACTGACATGTGTAAACCAGAGATGAGCGCAACAATATCTCCCACCTGTACTATATCTGGAACAAGCCCAATCGCTCTATTCTCTGTTGTGATGAAGCGCTTCCTTTGGCAGGTGGTCATGATCTTTAGTTGAAATCTCGATCCTTCGCCTTTGGTAAGCGTAAAAAATGACTGGAGTGCAGTAGACGATCGTGGAGGTGTGGGCTTTGGCTGCATTGTCATCGATGCATAGGCCTGGATAGCTTCCAACCAAGGCCAGAATGGACGACTTGAGATTCACAATCTCTTGTTCAGTCTCTTCGGAGCTGTGATACTCCAGCAGCGTCTCACACAAGGCGTACCGGCTATTTTCTGCATCCTCCCCACTCGACTGCGATCTTGCAGAAGACGCGAGATCAACCCAACTGGTAAAGACTTCAAAGGCTGCATGAATGTCTTCAGCAGTGTCATCCAGTGTTCCACCCATTGTTCGCTTCCATTCTAAGGGCATCCCATACAAGCTTCTCGTTTATCGCTGAACGTTGGCGGCTTCTTCACAGACAGCGGTTGTCCGACTTGCCGTACGCGTCGACAATGGATCCCTGTATTTGGATACGAAGCGTGGTCTCTAGAGAATTGCAAGCTCGGACTCGACATTCCACTAGCGGTAAACGGTTTCTTTGTAACGGTCACACGTTGATCGGCTGCAGTCCAAGCAGCATCTCCCCAGTCTACCGTCCATGAGGGTAGCCCTGCTCTCCGATTCTCTGAGGGGATATGATAGAGGAATTCCATGCAAGAAGTCGTTTGTGAAACATGCCACAGTGGCGGCTGCGTAGATTCGGCCCAGCGTTTCCGAATAATCTGGAGCCGGAACAATAATATCCAGCTCTTGGAATATTCCAAAAAGGGCAAAGACTCGATCTTTCGGATCTGTGCATTTCTTCTCTGTACCGTATAGTAGAATCTCCAACAGGCTTCGTTTGTTGCTGCTCTGGCTCACGGCTCCGCTACCCTCTCTCTTCTCCGCCAAGAGCCCACTCAAATGCGCCTGCAATCGCATAGCAGAGTGCCAGTCTCCCCATTTATAGTCCTGACGCTCTCAGAATATCCAGGGCAATGGCCAAATAAAGCCAAGGGAGAGAAACGCTTCCACAGAGGACTCGTACTAGCTGTTGTGATGGGCAAAGCCACTTCCTGGATTGTCCACATGCGAGAAAACCATGATCGCTTAAATAGAGGGCCAATTGGGTCATCTGAATCCTTCTTCACCTGTAAGCCGAGCAAGATCGGAAGACATTTCTCCATGCGTTCCTTGTCCACGCTCATAAGGGCAATATCTTCCAAACAGCCAATGGCCCTTTTGCTCGGTTCGTCTTCTTCTCCAAGCCACACGATTACCTCCGCAGCCTGCTTATAAATGTCTCGCATGAGTGCGACCTGAGCGCTGCGTTCGGCTATGGATGTCTGATCGATGCAGATTCCATCGATCCATAAAGTCAGGTCGCCCATGCTCCTCAGTCGCCGGAGGGCAGCCATGCAATTTTGCGTGATGAGCAGCGTGGCACCATCGCATTCAATGGGATGTGACGAGTTTGTGCGTCCCAGGAGTAGGAGAGTGCCTTGTACACAGGGTTTGAGTCCAGGGCAAACTTCTGCTAGAGTGCATCTCAAACCATCTGTTAGATGAGCCGCAGCTCTGAGATGGATCAACCTTATTGATCTGGTTAACCTGAGGGGGATATGCGTGTACGAGGCCATATCTTGTGGAATCGCCTTCTGCGTGGCCAAGCACCATGGTTATGAAATGGTCAACACAATCTGATATTAGCGGACGATGACAGTGTTCTTGATGACAGCTCATGTGACTTGTTTCACGTATCGGAGTTCACACACGTGATGAGAGAACCAATGCGCCATCCCATGCCTTGGTGTGTACACAACACAAGATGACAGTACGATATTAGCTGGTCTCTTTCCAGCGGATTAGAGAATCAACGATTCATTGATATGTATATTCCAATGGGAGCAGCCAACGAGAGATTGTCCTCTTGTTTCCCATGGCTGGCATCACTGTATCTTGTGCAGGTATTGGGTCATGCAAAAGCAAGTACTAATGAATCCAGAGAGCTCTTGATCGAAAGGATGGAATCACATCCACGCTGTTTCTGTTTCTGTTTCTGGCGTAATAAAGGGCTCTCTCGTCTCTATGCGACGGTGTTTCACAAAGTCTTACCGGTTCTGTAGATTAAAGCCTTGTTTATGGTTGGTTATAACTTTGTAGTTCGATGCCGATAGAGCCGGTAAAGGGGGCCATCTCGAGATCATCGCCACAGTCCGGAGTCGACATGGTTCGAGAAACACTTGATATGAGATCGAATCCGTCAATGAGAGTGTTCCCTGGAAGGCTAGAACATTGTTAGACCAAGACCTAAGATATAGCTTCTCTCATCGCCATGCTACTAGGCGCAGTAAACAGGAGCATCTGTATTGTTTCTGCGGATTCAAGCTGTCCAGCTGATAGCTTAATG|||||1398|WARNING_TRANSCRIPT_NO_START_CODON,ATTCCCTGCGCTGCCGTGCGGGGTTCGTCCGCAGTGGATCAAGCAAGGGTTCAGCTGCGAAGCAAATTGGCTGCAGAGAGAGCCTAAATCCGGACGAGGGTTGTGCCTTTGTAATCTAGTACGGAGTAGTTGCCGGACTCTGGGGGTCTCGAGGACGTCTGCTACGCCAATCCAGATCCAGAAAGCGAAGGCGATGGTCGTCAATCCCGATCCCGTGTGTGCGTGGCTGTTGAGAGCTGTGCAGACTAGGTCTAAATAGTATAGTAATTCGGCGCTATAGATGCCTCGGAGACAGTGCATCTTTGGGCCATTTTGCTGCTTGGTGGTCCTTACCAGATGGAAATGGACAGCTTCGCATGCTGTGGAGTAGGGTTGTCGCGTGGCCGGTTGCTTTGTGTTCAGAAGTTTAGCTTGCTTTGTGTTTCCAATGCCGTTTCCCCCTTCCGCATCTCTCTTTTTTGGTCCAAGGGGTCATCGCGATAGATGGTATATCTGCGATAAATTCCGTAAAAGCTTGGTATCCCATTCAAGCTCTATTCCTCATCTTCGGTACAATTCTGCAAGCAGGTTCAAAAGGCGGTCACTGATGCGTGTCTTCGGCCTCCTAAAGACTATACGTGCTGTTGGGCTGGTGATCTAACGGGTCCTCAAGAGTAAGACGCTCAAGTGAGAAGGTCCATTATGATATCCAACTATACACAAACATACACGCGGCTTGATCAAAAGGACTTCTGGCACTGAATAACTGCTGCGCAACCGAAAGACTGATAAAAGCAGTTGTTCATCATTTGGTGATTATGACCTCTTGGTAGCACCGTAGTACCTATTGATGAACCTCGGCTGCCGGCCGCACAGTGCTCGGAGCGGAGCCGAGTGCATTGAGACACGCTTCGGCAAGGGGTAATTGAATTCCGACGTCGTATATTCTGGTTGCTCTGTGCAATGTGATCTGTCAAGTGTTTGGAGTCCCTGTCTGTGGGATATAAGTGGAATCAGCAATCAGACATGATGCAAGGTAAGCAGGATTATGAGTAATGAAGGATTTCATAGTCCGGATATCGATCGTGCTTCGGGCCGCCGATTTCCAGAGGAGCGTGCTCATGGCTCATGTTAACCATATTCCAACTTTCGCACTCTTGTCCCATTTTTCGCCGCCCATCAGGCCATGGATATATGCGTGGCACACATACAGAAACCGTCCCTGGTCAACCGGCCGGAGAATGACTGACATGTGTAAACCAGAGATGAGCGCAACAATATCTCCCACCTGTACTATATCTGGAACAAGCCCAATCGCTCTATTCTCTGTTGTGATGAAGCGCTTCCTTTGGCAGGTGGTCATGATCTTTAGTTGAAATCTCGATCCTTCGCCTTTGGTAAGCGTAAAAAATGACTGGAGTGCAGTAGACGATCGTGGAGGTGTGGGCTTTGGCTGCATTGTCATCGATGCATAGGCCTGGATAGCTTCCAACCAAGGCCAGAATGGACGACTTGAGATTCACAATCTCTTGTTCAGTCTCTTCGGAGCTGTGATACTCCAGCAGCGTCTCACACAAGGCGTACCGGCTATTTTCTGCATCCTCCCCACTCGACTGCGATCTTGCAGAAGACGCGAGATCAACCCAACTGGTAAAGACTTCAAAGGCTGCATGAATGTCTTCAGCAGTGTCATCCAGTGTTCCACCCATTGTTCGCTTCCATTCTAAGGGCATCCCATACAAGCTTCTCGTTTATCGCTGAACGTTGGCGGCTTCTTCACAGACAGCGGTTGTCCGACTTGCCGTACGCGTCGACAATGGATCCCTGTATTTGGATACGAAGCGTGGTCTCTAGAGAATTGCAAGCTCGGACTCGACATTCCACTAGCGGTAAACGGTTTCTTTGTAACGGTCACACGTTGATCGGCTGCAGTCCAAGCAGCATCTCCCCAGTCTACCGTCCATGAGGGTAGCCCTGCTCTCCGATTCTCTGAGGGGATATGATAGAGGAATTCCATGCAAGAAGTCGTTTGTGAAACATGCCACAGTGGCGGCTGCGTAGATTCGGCCCAGCGTTTCCGAATAATCTGGAGCCGGAACAATAATATCCAGCTCTTGGAATATTCCAAAAAGGGCAAAGACTCGATCTTTCGGATCTGTGCATTTCTTCTCTGTACCGTATAGTAGAATCTCCAACAGGCTTCGTTTGTTGCTGCTCTGGCTCACGGCTCCGCTACCCTCTCTCTTCTCCGCCAAGAGCCCACTCAAATGCGCCTGCAATCGCATAGCAGAGTGCCAGTCTCCCCATTTATAGTCCTGACGCTCTCAGAATATCCAGGGCAATGGCCAAATAAAGCCAAGGGAGAGAAACGCTTCCACAGAGGACTCGTACTAGCTGTTGTGATGGGCAAAGCCACTTCCTGGATTGTCCACATGCGAGAAAACCATGATCGCTTAAATAGAGGGCCAATTGGGTCATCTGAATCCTTCTTCACCTGTAAGCCGAGCAAGATCGGAAGACATTTCTCCATGCGTTCCTTGTCCACGCTCATAAGGGCAATATCTTCCAAACAGCCAATGGCCCTTTTGCTCGGTTCGTCTTCTTCTCCAAGCCACACGATTACCTCCGCAGCCTGCTTATAAATGTCTCGCATGAGTGCGACCTGAGCGCTGCGTTCGGCTATGGATGTCTGATCGATGCAGATTCCATCGATCCATAAAGTCAGGTCGCCCATGCTCCTCAGTCGCCGGAGGGCAGCCATGCAATTTTGCGTGATGAGCAGCGTGGCACCATCGCATTCAATGGGATGTGACGAGTTTGTGCGTCCCAGGAGTAGGAGAGTGCCTTGTACACAGGGTTTGAGTCCAGGGCAAACTTCTGCTAGAGTGCATCTCAAACCATCTGTTAGATGAGCCGCAGCTCTGAGATGGATCAACCTTATTGATCTGGTTAACCTGAGGGGGATATGCGTGTACGAGGCCATATCTTGTGGAATCGCCTTCTGCGTGGCCAAGCACCATGGTTATGAAATGGTCAACACAATCTGATATTAGCGGACGATGACAGTGTTCTTGATGACAGCTCATGTGACTTGTTTCACGTATCGGAGTTCACACACGTGATGAGAGAACCAATGCGCCATCCCATGCCTTGGTGTGTACACAACACAAGATGACAGTACGATATTAGCTGGTCTCTTTCCAGCGGATTAGAGAATCAACGATTCATTGATATGTATATTCCAATGGGAGCAGCCAACGAGAGATTGTCCTCTTGTTTCCCATGGCTGGCATCACTGTATCTTGTGCAGGTATTGGGTCATGCAAAAGCAAGTACTAATGAATCCAGAGAGCTCTTGATCGAAAGGATGGAATCACATCCACGCTGTTTCTGTTTCTGTTTCTGGCGTAATAAAGGGCTCTCTCGTCTCTATGCGACGGTGTTTCACAAAGTCTTACCGGTTCTGTAGATTAAAGCCTTGTTTATGGTTGGTTATAACTTTGTAGTTCGATGCCGATAGAGCCGGTAAAGGGGGCCATCTCGAGATCATCGCCACAGTCCGGAGTCGACATGGTTCGAGAAACACTTGATATGAGATCGAATCCGTCAATGAGAGTGTTCCCTGGAAGGCTAGAACATTGTTAGACCAAGACCTAAGATATAGCTTCTCTCATCGCCATGCTACTAGGCGCAGTAAACAGGAGCATCTGTATTGTTTCTGCGGATTCAAGCTGTCCAGCTGATAGCTTAATG|intergenic_region|MODIFIER|exon-XM_006965781.1-1-exon-XM_006965629.1-1|GENE_exon-XM_006965781.1-1-GENE_exon-XM_006965629.1-1|intergenic_region|GENE_exon-XM_006965781.1-1-GENE_exon-XM_006965629.1-1|||n.767700_767701insATTCCCTGCGCTGCCGTGCGGGGTTCGTCCGCAGTGGATCAAGCAAGGGTTCAGCTGCGAAGCAAATTGGCTGCAGAGAGAGCCTAAATCCGGACGAGGGTTGTGCCTTTGTAATCTAGTACGGAGTAGTTGCCGGACTCTGGGGGTCTCGAGGACGTCTGCTACGCCAATCCAGATCCAGAAAGCGAAGGCGATGGTCGTCAATCCCGATCCCGTGTGTGCGTGGCTGTTGAGAGCTGTGCAGACTAGGTCTAAATAGTATAGTAATTCGGCGCTATAGATGCCTCGGAGACAGTGCATCTTTGGGCCATTTTGCTGCTTGGTGGTCCTTACCAGATGGAAATGGACAGCTTCGCATGCTGTGGAGTAGGGTTGTCGCGTGGCCGGTTGCTTTGTGTTCAGAAGTTTAGCTTGCTTTGTGTTTCCAATGCCGTTTCCCCCTTCCGCATCTCTCTTTTTTGGTCCAAGGGGTCATCGCGATAGATGGTATATCTGCGATAAATTCCGTAAAAGCTTGGTATCCCATTCAAGCTCTATTCCTCATCTTCGGTACAATTCTGCAAGCAGGTTCAAAAGGCGGTCACTGATGCGTGTCTTCGGCCTCCTAAAGACTATACGTGCTGTTGGGCTGGTGATCTAACGGGTCCTCAAGAGTAAGACGCTCAAGTGAGAAGGTCCATTATGATATCCAACTATACACAAACATACACGCGGCTTGATCAAAAGGACTTCTGGCACTGAATAACTGCTGCGCAACCGAAAGACTGATAAAAGCAGTTGTTCATCATTTGGTGATTATGACCTCTTGGTAGCACCGTAGTACCTATTGATGAACCTCGGCTGCCGGCCGCACAGTGCTCGGAGCGGAGCCGAGTGCATTGAGACACGCTTCGGCAAGGGGTAATTGAATTCCGACGTCGTATATTCTGGTTGCTCTGTGCAATGTGATCTGTCAAGTGTTTGGAGTCCCTGTCTGTGGGATATAAGTGGAATCAGCAATCAGACATGATGCAAGGTAAGCAGGATTATGAGTAATGAAGGATTTCATAGTCCGGATATCGATCGTGCTTCGGGCCGCCGATTTCCAGAGGAGCGTGCTCATGGCTCATGTTAACCATATTCCAACTTTCGCACTCTTGTCCCATTTTTCGCCGCCCATCAGGCCATGGATATATGCGTGGCACACATACAGAAACCGTCCCTGGTCAACCGGCCGGAGAATGACTGACATGTGTAAACCAGAGATGAGCGCAACAATATCTCCCACCTGTACTATATCTGGAACAAGCCCAATCGCTCTATTCTCTGTTGTGATGAAGCGCTTCCTTTGGCAGGTGGTCATGATCTTTAGTTGAAATCTCGATCCTTCGCCTTTGGTAAGCGTAAAAAATGACTGGAGTGCAGTAGACGATCGTGGAGGTGTGGGCTTTGGCTGCATTGTCATCGATGCATAGGCCTGGATAGCTTCCAACCAAGGCCAGAATGGACGACTTGAGATTCACAATCTCTTGTTCAGTCTCTTCGGAGCTGTGATACTCCAGCAGCGTCTCACACAAGGCGTACCGGCTATTTTCTGCATCCTCCCCACTCGACTGCGATCTTGCAGAAGACGCGAGATCAACCCAACTGGTAAAGACTTCAAAGGCTGCATGAATGTCTTCAGCAGTGTCATCCAGTGTTCCACCCATTGTTCGCTTCCATTCTAAGGGCATCCCATACAAGCTTCTCGTTTATCGCTGAACGTTGGCGGCTTCTTCACAGACAGCGGTTGTCCGACTTGCCGTACGCGTCGACAATGGATCCCTGTATTTGGATACGAAGCGTGGTCTCTAGAGAATTGCAAGCTCGGACTCGACATTCCACTAGCGGTAAACGGTTTCTTTGTAACGGTCACACGTTGATCGGCTGCAGTCCAAGCAGCATCTCCCCAGTCTACCGTCCATGAGGGTAGCCCTGCTCTCCGATTCTCTGAGGGGATATGATAGAGGAATTCCATGCAAGAAGTCGTTTGTGAAACATGCCACAGTGGCGGCTGCGTAGATTCGGCCCAGCGTTTCCGAATAATCTGGAGCCGGAACAATAATATCCAGCTCTTGGAATATTCCAAAAAGGGCAAAGACTCGATCTTTCGGATCTGTGCATTTCTTCTCTGTACCGTATAGTAGAATCTCCAACAGGCTTCGTTTGTTGCTGCTCTGGCTCACGGCTCCGCTACCCTCTCTCTTCTCCGCCAAGAGCCCACTCAAATGCGCCTGCAATCGCATAGCAGAGTGCCAGTCTCCCCATTTATAGTCCTGACGCTCTCAGAATATCCAGGGCAATGGCCAAATAAAGCCAAGGGAGAGAAACGCTTCCACAGAGGACTCGTACTAGCTGTTGTGATGGGCAAAGCCACTTCCTGGATTGTCCACATGCGAGAAAACCATGATCGCTTAAATAGAGGGCCAATTGGGTCATCTGAATCCTTCTTCACCTGTAAGCCGAGCAAGATCGGAAGACATTTCTCCATGCGTTCCTTGTCCACGCTCATAAGGGCAATATCTTCCAAACAGCCAATGGCCCTTTTGCTCGGTTCGTCTTCTTCTCCAAGCCACACGATTACCTCCGCAGCCTGCTTATAAATGTCTCGCATGAGTGCGACCTGAGCGCTGCGTTCGGCTATGGATGTCTGATCGATGCAGATTCCATCGATCCATAAAGTCAGGTCGCCCATGCTCCTCAGTCGCCGGAGGGCAGCCATGCAATTTTGCGTGATGAGCAGCGTGGCACCATCGCATTCAATGGGATGTGACGAGTTTGTGCGTCCCAGGAGTAGGAGAGTGCCTTGTACACAGGGTTTGAGTCCAGGGCAAACTTCTGCTAGAGTGCATCTCAAACCATCTGTTAGATGAGCCGCAGCTCTGAGATGGATCAACCTTATTGATCTGGTTAACCTGAGGGGGATATGCGTGTACGAGGCCATATCTTGTGGAATCGCCTTCTGCGTGGCCAAGCACCATGGTTATGAAATGGTCAACACAATCTGATATTAGCGGACGATGACAGTGTTCTTGATGACAGCTCATGTGACTTGTTTCACGTATCGGAGTTCACACACGTGATGAGAGAACCAATGCGCCATCCCATGCCTTGGTGTGTACACAACACAAGATGACAGTACGATATTAGCTGGTCTCTTTCCAGCGGATTAGAGAATCAACGATTCATTGATATGTATATTCCAATGGGAGCAGCCAACGAGAGATTGTCCTCTTGTTTCCCATGGCTGGCATCACTGTATCTTGTGCAGGTATTGGGTCATGCAAAAGCAAGTACTAATGAATCCAGAGAGCTCTTGATCGAAAGGATGGAATCACATCCACGCTGTTTCTGTTTCTGTTTCTGGCGTAATAAAGGGCTCTCTCGTCTCTATGCGACGGTGTTTCACAAAGTCTTACCGGTTCTGTAGATTAAAGCCTTGTTTATGGTTGGTTATAACTTTGTAGTTCGATGCCGATAGAGCCGGTAAAGGGGGCCATCTCGAGATCATCGCCACAGTCCGGAGTCGACATGGTTCGAGAAACACTTGATATGAGATCGAATCCGTCAATGAGAGTGTTCCCTGGAAGGCTAGAACATTGTTAGACCAAGACCTAAGATATAGCTTCTCTCATCGCCATGCTACTAGGCGCAGTAAACAGGAGCATCTGTATTGTTTCTGCGGATTCAAGCTGTCCAGCTGATAGCTTAATG||||||,ATTCCCTGCGCTGCCGTGCGGGGTTCGTCCGCAGTGGATCAAGCAAGGGTTCAGCTGCGAAGCAAATTGGCTGCAGAGAGAGCCTAAATCCGGACGAGGGTTGTGCCTTTGTAATCTAGTACGGAGTAGTTGCCGGACTCTGGGGGTCTCGAGGACGTCTGCTACGCCAATCCAGATCCAGAAAGCGAAGGCGATGGTCGTCAATCCCGATCCCGTGTGTGCGTGGCTGTTGAGAGCTGTGCAGACTAGGTCTAAATAGTATAGTAATTCGGCGCTATAGATGCCTCGGAGACAGTGCATCTTTGGGCCATTTTGCTGCTTGGTGGTCCTTACCAGATGGAAATGGACAGCTTCGCATGCTGTGGAGTAGGGTTGTCGCGTGGCCGGTTGCTTTGTGTTCAGAAGTTTAGCTTGCTTTGTGTTTCCAATGCCGTTTCCCCCTTCCGCATCTCTCTTTTTTGGTCCAAGGGGTCATCGCGATAGATGGTATATCTGCGATAAATTCCGTAAAAGCTTGGTATCCCATTCAAGCTCTATTCCTCATCTTCGGTACAATTCTGCAAGCAGGTTCAAAAGGCGGTCACTGATGCGTGTCTTCGGCCTCCTAAAGACTATACGTGCTGTTGGGCTGGTGATCTAACGGGTCCTCAAGAGTAAGACGCTCAAGTGAGAAGGTCCATTATGATATCCAACTATACACAAACATACACGCGGCTTGATCAAAAGGACTTCTGGCACTGAATAACTGCTGCGCAACCGAAAGACTGATAAAAGCAGTTGTTCATCATTTGGTGATTATGACCTCTTGGTAGCACCGTAGTACCTATTGATGAACCTCGGCTGCCGGCCGCACAGTGCTCGGAGCGGAGCCGAGTGCATTGAGACACGCTTCGGCAAGGGGTAATTGAATTCCGACGTCGTATATTCTGGTTGCTCTGTGCAATGTGATCTGTCAAGTGTTTGGAGTCCCTGTCTGTGGGATATAAGTGGAATCAGCAATCAGACATGATGCAAGGTAAGCAGGATTATGAGTAATGAAGGATTTCATAGTCCGGATATCGATCGTGCTTCGGGCCGCCGATTTCCAGAGGAGCGTGCTCATGGCTCATGTTAACCATATTCCAACTTTCGCACTCTTGTCCCATTTTTCGCCGCCCATCAGGCCATGGATATATGCGTGGCACACATACAGAAACCGTCCCTGGTCAACCGGCCGGAGAATGACTGACATGTGTAAACCAGAGATGAGCGCAACAATATCTCCCACCTGTACTATATCTGGAACAAGCCCAATCGCTCTATTCTCTGTTGTGATGAAGCGCTTCCTTTGGCAGGTGGTCATGATCTTTAGTTGAAATCTCGATCCTTCGCCTTTGGTAAGCGTAAAAAATGACTGGAGTGCAGTAGACGATCGTGGAGGTGTGGGCTTTGGCTGCATTGTCATCGATGCATAGGCCTGGATAGCTTCCAACCAAGGCCAGAATGGACGACTTGAGATTCACAATCTCTTGTTCAGTCTCTTCGGAGCTGTGATACTCCAGCAGCGTCTCACACAAGGCGTACCGGCTATTTTCTGCATCCTCCCCACTCGACTGCGATCTTGCAGAAGACGCGAGATCAACCCAACTGGTAAAGACTTCAAAGGCTGCATGAATGTCTTCAGCAGTGTCATCCAGTGTTCCACCCATTGTTCGCTTCCATTCTAAGGGCATCCCATACAAGCTTCTCGTTTATCGCTGAACGTTGGCGGCTTCTTCACAGACAGCGGTTGTCCGACTTGCCGTACGCGTCGACAATGGATCCCTGTATTTGGATACGAAGCGTGGTCTCTAGAGAATTGCAAGCTCGGACTCGACATTCCACTAGCGGTAAACGGTTTCTTTGTAACGGTCACACGTTGATCGGCTGCAGTCCAAGCAGCATCTCCCCAGTCTACCGTCCATGAGGGTAGCCCTGCTCTCCGATTCTCTGAGGGGATATGATAGAGGAATTCCATGCAAGAAGTCGTTTGTGAAACATGCCACAGTGGCGGCTGCGTAGATTCGGCCCAGCGTTTCCGAATAATCTGGAGCCGGAACAATAATATCCAGCTCTTGGAATATTCCAAAAAGGGCAAAGACTCGATCTTTCGGATCTGTGCATTTCTTCTCTGTACCGTATAGTAGAATCTCCAACAGGCTTCGTTTGTTGCTGCTCTGGCTCACGGCTCCGCTACCCTCTCTCTTCTCCGCCAAGAGCCCACTCAAATGCGCCTGCAATCGCATAGCAGAGTGCCAGTCTCCCCATTTATAGTCCTGACGCTCTCAGAATATCCAGGGCAATGGCCAAATAAAGCCAAGGGAGAGAAACGCTTCCACAGAGGACTCGTACTAGCTGTTGTGATGGGCAAAGCCACTTCCTGGATTGTCCACATGCGAGAAAACCATGATCGCTTAAATAGAGGGCCAATTGGGTCATCTGAATCCTTCTTCACCTGTAAGCCGAGCAAGATCGGAAGACATTTCTCCATGCGTTCCTTGTCCACGCTCATAAGGGCAATATCTTCCAAACAGCCAATGGCCCTTTTGCTCGGTTCGTCTTCTTCTCCAAGCCACACGATTACCTCCGCAGCCTGCTTATAAATGTCTCGCATGAGTGCGACCTGAGCGCTGCGTTCGGCTATGGATGTCTGATCGATGCAGATTCCATCGATCCATAAAGTCAGGTCGCCCATGCTCCTCAGTCGCCGGAGGGCAGCCATGCAATTTTGCGTGATGAGCAGCGTGGCACCATCGCATTCAATGGGATGTGACGAGTTTGTGCGTCCCAGGAGTAGGAGAGTGCCTTGTACACAGGGTTTGAGTCCAGGGCAAACTTCTGCTAGAGTGCATCTCAAACCATCTGTTAGATGAGCCGCAGCTCTGAGATGGATCAACCTTATTGATCTGGTTAACCTGAGGGGGATATGCGTGTACGAGGCCATATCTTGTGGAATCGCCTTCTGCGTGGCCAAGCACCATGGTTATGAAATGGTCAACACAATCTGATATTAGCGGACGATGACAGTGTTCTTGATGACAGCTCATGTGACTTGTTTCACGTATCGGAGTTCACACACGTGATGAGAGAACCAATGCGCCATCCCATGCCTTGGTGTGTACACAACACAAGATGACAGTACGATATTAGCTGGTCTCTTTCCAGCGGATTAGAGAATCAACGATTCATTGATATGTATATTCCAATGGGAGCAGCCAACGAGAGATTGTCCTCTTGTTTCCCATGGCTGGCATCACTGTATCTTGTGCAGGTATTGGGTCATGCAAAAGCAAGTACTAATGAATCCAGAGAGCTCTTGATCGAAAGGATGGAATCACATCCACGCTGTTTCTGTTTCTGTTTCTGGCGTAATAAAGGGCTCTCTCGTCTCTATGCGACGGTGTTTCACAAAGTCTTACCGGTTCTGTAGATTAAAGCCTTGTTTATGGTTGGTTATAACTTTGTAGTTCGATGCCGATAGAGCCGGTAAAGGGGGCCATCTCGAGATCATCGCCACAGTCCGGAGTCGACATGGTTCGAGAAACACTTGATATGAGATCGAATCCGTCAATGAGAGTGTTCCCTGGAAGGCTAGAACATTGTTAGACCAAGACCTAAGATATAGCTTCTCTCATCGCCATGCTACTAGGCGCAGTAAACAGGAGCATCTGTATTGTTTCTGCGGATTCAAGCTGTCCAGCTGATAGCTTAATG|intergenic_region|MODIFIER|exon-XM_006965781.1-1-exon-XM_006965629.1-1|GENE_exon-XM_006965781.1-1-GENE_exon-XM_006965629.1-1|intergenic_region|GENE_exon-XM_006965781.1-1-GENE_exon-XM_006965629.1-1|||n.767701delCinsATTCCCTGCGCTGCCGTGCGGGGTTCGTCCGCAGTGGATCAAGCAAGGGTTCAGCTGCGAAGCAAATTGGCTGCAGAGAGAGCCTAAATCCGGACGAGGGTTGTGCCTTTGTAATCTAGTACGGAGTAGTTGCCGGACTCTGGGGGTCTCGAGGACGTCTGCTACGCCAATCCAGATCCAGAAAGCGAAGGCGATGGTCGTCAATCCCGATCCCGTGTGTGCGTGGCTGTTGAGAGCTGTGCAGACTAGGTCTAAATAGTATAGTAATTCGGCGCTATAGATGCCTCGGAGACAGTGCATCTTTGGGCCATTTTGCTGCTTGGTGGTCCTTACCAGATGGAAATGGACAGCTTCGCATGCTGTGGAGTAGGGTTGTCGCGTGGCCGGTTGCTTTGTGTTCAGAAGTTTAGCTTGCTTTGTGTTTCCAATGCCGTTTCCCCCTTCCGCATCTCTCTTTTTTGGTCCAAGGGGTCATCGCGATAGATGGTATATCTGCGATAAATTCCGTAAAAGCTTGGTATCCCATTCAAGCTCTATTCCTCATCTTCGGTACAATTCTGCAAGCAGGTTCAAAAGGCGGTCACTGATGCGTGTCTTCGGCCTCCTAAAGACTATACGTGCTGTTGGGCTGGTGATCTAACGGGTCCTCAAGAGTAAGACGCTCAAGTGAGAAGGTCCATTATGATATCCAACTATACACAAACATACACGCGGCTTGATCAAAAGGACTTCTGGCACTGAATAACTGCTGCGCAACCGAAAGACTGATAAAAGCAGTTGTTCATCATTTGGTGATTATGACCTCTTGGTAGCACCGTAGTACCTATTGATGAACCTCGGCTGCCGGCCGCACAGTGCTCGGAGCGGAGCCGAGTGCATTGAGACACGCTTCGGCAAGGGGTAATTGAATTCCGACGTCGTATATTCTGGTTGCTCTGTGCAATGTGATCTGTCAAGTGTTTGGAGTCCCTGTCTGTGGGATATAAGTGGAATCAGCAATCAGACATGATGCAAGGTAAGCAGGATTATGAGTAATGAAGGATTTCATAGTCCGGATATCGATCGTGCTTCGGGCCGCCGATTTCCAGAGGAGCGTGCTCATGGCTCATGTTAACCATATTCCAACTTTCGCACTCTTGTCCCATTTTTCGCCGCCCATCAGGCCATGGATATATGCGTGGCACACATACAGAAACCGTCCCTGGTCAACCGGCCGGAGAATGACTGACATGTGTAAACCAGAGATGAGCGCAACAATATCTCCCACCTGTACTATATCTGGAACAAGCCCAATCGCTCTATTCTCTGTTGTGATGAAGCGCTTCCTTTGGCAGGTGGTCATGATCTTTAGTTGAAATCTCGATCCTTCGCCTTTGGTAAGCGTAAAAAATGACTGGAGTGCAGTAGACGATCGTGGAGGTGTGGGCTTTGGCTGCATTGTCATCGATGCATAGGCCTGGATAGCTTCCAACCAAGGCCAGAATGGACGACTTGAGATTCACAATCTCTTGTTCAGTCTCTTCGGAGCTGTGATACTCCAGCAG
GTCTCACACAAGGCGTACCGGCTATTTTCTGCATCCTCCCCACTCGACTGCGATCTTGCAGAAGACGCGAGATCAACCCAACTGGTAAAGACTTCAAAGGCTGCATGAATGTCTTCAGCAGTGTCATCCAGTGTTCCACCCATTGTTCGCTTCCATTCTAAGGGCATCCCATACAAGCTTCTCGTTTATCGCTGAACGTTGGCGGCTTCTTCACAGACAGCGGTTGTCCGACTTGCCGTACGCGTCGACAATGGATCCCTGTATTTGGATACGAAGCGTGGTCTCTAGAGAATTGCAAGCTCGGACTCGACATTCCACTAGCGGTAAACGGTTTCTTTGTAACGGTCACACGTTGATCGGCTGCAGTCCAAGCAGCATCTCCCCAGTCTACCGTCCATGAGGGTAGCCCTGCTCTCCGATTCTCTGAGGGGATATGATAGAGGAATTCCATGCAAGAAGTCGTTTGTGAAACATGCCACAGTGGCGGCTGCGTAGATTCGGCCCAGCGTTTCCGAATAATCTGGAGCCGGAACAATAATATCCAGCTCTTGGAATATTCCAAAAAGGGCAAAGACTCGATCTTTCGGATCTGTGCATTTCTTCTCTGTACCGTATAGTAGAATCTCCAACAGGCTTCGTTTGTTGCTGCTCTGGCTCACGGCTCCGCTACCCTCTCTCTTCTCCGCCAAGAGCCCACTCAAATGCGCCTGCAATCGCATAGCAGAGTGCCAGTCTCCCCATTTATAGTCCTGACGCTCTCAGAATATCCAGGGCAATGGCCAAATAAAGCCAAGGGAGAGAAACGCTTCCACAGAGGACTCGTACTAGCTGTTGTGATGGGCAAAGCCACTTCCTGGATTGTCCACATGCGAGAAAACCATGATCGCTTAAATAGAGGGCCAATTGGGTCATCTGAATCCTTCTTCACCTGTAAGCCGAGCAAGATCGGAAGACATTTCTCCATGCGTTCCTTGTCCACGCTCATAAGGGCAATATCTTCCAAACAGCCAATGGCCCTTTTGCTCGGTTCGTCTTCTTCTCCAAGCCACACGATTACCTCCGCAGCCTGCTTATAAATGTCTCGCATGAGTGCGACCTGAGCGCTGCGTTCGGCTATGGATGTCTGATCGATGCAGATTCCATCGATCCATAAAGTCAGGTCGCCCATGCTCCTCAGTCGCCGGAGGGCAGCCATGCAATTTTGCGTGATGAGCAGCGTGGCACCATCGCATTCAATGGGATGTGACGAGTTTGTGCGTCCCAGGAGTAGGAGAGTGCCTTGTACACAGGGTTTGAGTCCAGGGCAAACTTCTGCTAGAGTGCATCTCAAACCATCTGTTAGATGAGCCGCAGCTCTGAGATGGATCAACCTTATTGATCTGGTTAACCTGAGGGGGATATGCGTGTACGAGGCCATATCTTGTGGAATCGCCTTCTGCGTGGCCAAGCACCATGGTTATGAAATGGTCAACACAATCTGATATTAGCGGACGATGACAGTGTTCTTGATGACAGCTCATGTGACTTGTTTCACGTATCGGAGTTCACACACGTGATGAGAGAACCAATGCGCCATCCCATGCCTTGGTGTGTACACAACACAAGATGACAGTACGATATTAGCTGGTCTCTTTCCAGCGGATTAGAGAATCAACGATTCATTGATATGTATATTCCAATGGGAGCAGCCAACGAGAGATTGTCCTCTTGTTTCCCATGGCTGGCATCACTGTATCTTGTGCAGGTATTGGGTCATGCAAAAGCAAGTACTAATGAATCCAGAGAGCTCTTGATCGAAAGGATGGAATCACATCCACGCTGTTTCTGTTTCTGTTTCTGGCGTAATAAAGGGCTCTCTCGTCTCTATGCGACGGTGTTTCACAAAGTCTTACCGGTTCTGTAGATTAAAGCCTTGTTTATGGTTGGTTATAACTTTGTAGTTCGATGCCGATAGAGCCGGTAAAGGGGGCCATCTCGAGATCATCGCCACAGTCCGGAGTCGACATGGTTCGAGAAACACTTGATATGAGATCGAATCCGTCAATGAGAGTGTTCCCTGGAAGGCTAGAACATTGTTAGACCAAGACCTAAGATATAGCTTCTCTCATCGCCATGCTACTAGGCGCAGTAAACAGGAGCATCTGTATTGTTTCTGCGGATTCAAGCTGTCCAGCTGATAGCTTAATG||||||,ATTCCCTGCGCTGCCGTGCGGGGTTCGTCCGCAGTGGATCAAGCAAGGGTTCAGCTGCGAAGCAAATTGGCTGCAGAGAGAGCCTAAATCCGGACGAGGGTTGTGCCTTTGTAATCTAGTACGGAGTAGTTGCCGGACTCTGGGGGTCTCGAGGACGTCTGCTACGCCAATCCAGATCCAGAAAGCGAAGGCGATGGTCGTCAATCCCGATCCCGTGTGTGCGTGGCTGTTGAGAGCTGTGCAGACTAGGTCTAAATAGTATAGTAATTCGGCGCTATAGATGCCTCGGAGACAGTGCATCTTTGGGCCATTTTGCTGCTTGGTGGTCCTTACCAGATGGAAATGGACAGCTTCGCATGCTGTGGAGTAGGGTTGTCGCGTGGCCGGTTGCTTTGTGTTCAGAAGTTTAGCTTGCTTTGTGTTTCCAATGCCGTTTCCCCCTTCCGCATCTCTCTTTTTTGGTCCAAGGGGTCATCGCGATAGATGGTATATCTGCGATAAATTCCGTAAAAGCTTGGTATCCCATTCAAGCTCTATTCCTCATCTTCGGTACAATTCTGCAAGCAGGTTCAAAAGGCGGTCACTGATGCGTGTCTTCGGCCTCCTAAAGACTATACGTGCTGTTGGGCTGGTGATCTAACGGGTCCTCAAGAGTAAGACGCTCAAGTGAGAAGGTCCATTATGATATCCAACTATACACAAACATACACGCGGCTTGATCAAAAGGACTTCTGGCACTGAATAACTGCTGCGCAACCGAAAGACTGATAAAAGCAGTTGTTCATCATTTGGTGATTATGACCTCTTGGTAGCACCGTAGTACCTATTGATGAACCTCGGCTGCCGGCCGCACAGTGCTCGGAGCGGAGCCGAGTGCATTGAGACACGCTTCGGCAAGGGGTAATTGAATTCCGACGTCGTATATTCTGGTTGCTCTGTGCAATGTGATCTGTCAAGTGTTTGGAGTCCCTGTCTGTGGGATATAAGTGGAATCAGCAATCAGACATGATGCAAGGTAAGCAGGATTATGAGTAATGAAGGATTTCATAGTCCGGATATCGATCGTGCTTCGGGCCGCCGATTTCCAGAGGAGCGTGCTCATGGCTCATGTTAACCATATTCCAACTTTCGCACTCTTGTCCCATTTTTCGCCGCCCATCAGGCCATGGATATATGCGTGGCACACATACAGAAACCGTCCCTGGTCAACCGGCCGGAGAATGACTGACATGTGTAAACCAGAGATGAGCGCAACAATATCTCCCACCTGTACTATATCTGGAACAAGCCCAATCGCTCTATTCTCTGTTGTGATGAAGCGCTTCCTTTGGCAGGTGGTCATGATCTTTAGTTGAAATCTCGATCCTTCGCCTTTGGTAAGCGTAAAAAATGACTGGAGTGCAGTAGACGATCGTGGAGGTGTGGGCTTTGGCTGCATTGTCATCGATGCATAGGCCTGGATAGCTTCCAACCAAGGCCAGAATGGACGACTTGAGATTCACAATCTCTTGTTCAGTCTCTTCGGAGCTGTGATACTCCAGCAGCGTCTCACACAAGGCGTACCGGCTATTTTCTGCATCCTCCCCACTCGACTGCGATCTTGCAGAAGACGCGAGATCAACCCAACTGGTAAAGACTTCAAAGGCTGCATGAATGTCTTCAGCAGTGTCATCCAGTGTTCCACCCATTGTTCGCTTCCATTCTAAGGGCATCCCATACAAGCTTCTCGTTTATCGCTGAACGTTGGCGGCTTCTTCACAGACAGCGGTTGTCCGACTTGCCGTACGCGTCGACAATGGATCCCTGTATTTGGATACGAAGCGTGGTCTCTAGAGAATTGCAAGCTCGGACTCGACATTCCACTAGCGGTAAACGGTTTCTTTGTAACGGTCACACGTTGATCGGCTGCAGTCCAAGCAGCATCTCCCCAGTCTACCGTCCATGAGGGTAGCCCTGCTCTCCGATTCTCTGAGGGGATATGATAGAGGAATTCCATGCAAGAAGTCGTTTGTGAAACATGCCACAGTGGCGGCTGCGTAGATTCGGCCCAGCGTTTCCGAATAATCTGGAGCCGGAACAATAATATCCAGCTCTTGGAATATTCCAAAAAGGGCAAAGACTCGATCTTTCGGATCTGTGCATTTCTTCTCTGTACCGTATAGTAGAATCTCCAACAGGCTTCGTTTGTTGCTGCTCTGGCTCACGGCTCCGCTACCCTCTCTCTTCTCCGCCAAGAGCCCACTCAAATGCGCCTGCAATCGCATAGCAGAGTGCCAGTCTCCCCATTTATAGTCCTGACGCTCTCAGAATATCCAGGGCAATGGCCAAATAAAGCCAAGGGAGAGAAACGCTTCCACAGAGGACTCGTACTAGCTGTTGTGATGGGCAAAGCCACTTCCTGGATTGTCCACATGCGAGAAAACCATGATCGCTTAAATAGAGGGCCAATTGGGTCATCTGAATCCTTCTTCACCTGTAAGCCGAGCAAGATCGGAAGACATTTCTCCATGCGTTCCTTGTCCACGCTCATAAGGGCAATATCTTCCAAACAGCCAATGGCCCTTTTGCTCGGTTCGTCTTCTTCTCCAAGCCACACGATTACCTCCGCAGCCTGCTTATAAATGTCTCGCATGAGTGCGACCTGAGCGCTGCGTTCGGCTATGGATGTCTGATCGATGCAGATTCCATCGATCCATAAAGTCAGGTCGCCCATGCTCCTCAGTCGCCGGAGGGCAGCCATGCAATTTTGCGTGATGAGCAGCGTGGCACCATCGCATTCAATGGGATGTGACGAGTTTGTGCGTCCCAGGAGTAGGAGAGTGCCTTGTACACAGGGTTTGAGTCCAGGGCAAACTTCTGCTAGAGTGCATCTCAAACCATCTGTTAGATGAGCCGCAGCTCTGAGATGGATCAACCTTATTGATCTGGTTAACCTGAGGGGGATATGCGTGTACGAGGCCATATCTTGTGGAATCGCCTTCTGCGTGGCCAAGCACCATGGTTATGAAATGGTCAACACAATCTGATATTAGCGGACGATGACAGTGTTCTTGATGACAGCTCATGTGACTTGTTTCACGTATCGGAGTTCACACACGTGATGAGAGAACCAATGCGCCATCCCATGCCTTGGTGTGTACACAACACAAGATGACAGTACGATATTAGCTGGTCTCTTTCCAGCGGATTAGAGAATCAACGATTCATTGATATGTATATTCCAATGGGAGCAGCCAACGAGAGATTGTCCTCTTGTTTCCCATGGCTGGCATCACTGTATCTTGTGCAGGTATTGGGTCATGCAAAAGCAAGTACTAATGAATCCAGAGAGCTCTTGATCGAAAGGATGGAATCACATCCACGCTGTTTCTGTTTCTGTTTCTGGCGTAATAAAGGGCTCTCTCGTCTCTATGCGACGGTGTTTCACAAAGTCTTACCGGTTCTGTAGATTAAAGCCTTGTTTATGGTTGGTTATAACTTTGTAGTTCGATGCCGATAGAGCCGGTAAAGGGGGCCATCTCGAGATCATCGCCACAGTCCGGAGTCGACATGGTTCGAGAAACACTTGATATGAGATCGAATCCGTCAATGAGAGTGTTCCCTGGAAGGCTAGAACATTGTTAGACCAAGACCTAAGATATAGCTTCTCTCATCGCCATGCTACTAGGCGCAGTAAACAGGAGCATCTGTATTGTTTCTGCGGATTCAAGCTGTCCAGCTGATAGCTTAATG|intergenic_region|MODIFIER|exon-XM_006965781.1-1-exon-XM_006965629.1-1|GENE_exon-XM_006965781.1-1-GENE_exon-XM_006965629.1-1|intergenic_region|GENE_exon-XM_006965781.1-1-GENE_exon-XM_006965629.1-1|||n.767701delGinsATTCCCTGCGCTGCCGTGCGGGGTTCGTCCGCAGTGGATCAAGCAAGGGTTCAGCTGCGAAGCAAATTGGCTGCAGAGAGAGCCTAAATCCGGACGAGGGTTGTGCCTTTGTAATCTAGTACGGAGTAGTTGCCGGACTCTGGGGGTCTCGAGGACGTCTGCTACGCCAATCCAGATCCAGAAAGCGAAGGCGATGGTCGTCAATCCCGATCCCGTGTGTGCGTGGCTGTTGAGAGCTGTGCAGACTAGGTCTAAATAGTATAGTAATTCGGCGCTATAGATGCCTCGGAGACAGTGCATCTTTGGGCCATTTTGCTGCTTGGTGGTCCTTACCAGATGGAAATGGACAGCTTCGCATGCTGTGGAGTAGGGTTGTCGCGTGGCCGGTTGCTTTGTGTTCAGAAGTTTAGCTTGCTTTGTGTTTCCAATGCCGTTTCCCCCTTCCGCATCTCTCTTTTTTGGTCCAAGGGGTCATCGCGATAGATGGTATATCTGCGATAAATTCCGTAAAAGCTTGGTATCCCATTCAAGCTCTATTCCTCATCTTCGGTACAATTCTGCAAGCAGGTTCAAAAGGCGGTCACTGATGCGTGTCTTCGGCCTCCTAAAGACTATACGTGCTGTTGGGCTGGTGATCTAACGGGTCCTCAAGAGTAAGACGCTCAAGTGAGAAGGTCCATTATGATATCCAACTATACACAAACATACACGCGGCTTGATCAAAAGGACTTCTGGCACTGAATAACTGCTGCGCAACCGAAAGACTGATAAAAGCAGTTGTTCATCATTTGGTGATTATGACCTCTTGGTAGCACCGTAGTACCTATTGATGAACCTCGGCTGCCGGCCGCACAGTGCTCGGAGCGGAGCCGAGTGCATTGAGACACGCTTCGGCAAGGGGTAATTGAATTCCGACGTCGTATATTCTGGTTGCTCTGTGCAATGTGATCTGTCAAGTGTTTGGAGTCCCTGTCTGTGGGATATAAGTGGAATCAGCAATCAGACATGATGCAAGGTAAGCAGGATTATGAGTAATGAAGGATTTCATAGTCCGGATATCGATCGTGCTTCGGGCCGCCGATTTCCAGAGGAGCGTGCTCATGGCTCATGTTAACCATATTCCAACTTTCGCACTCTTGTCCCATTTTTCGCCGCCCATCAGGCCATGGATATATGCGTGGCACACATACAGAAACCGTCCCTGGTCAACCGGCCGGAGAATGACTGACATGTGTAAACCAGAGATGAGCGCAACAATATCTCCCACCTGTACTATATCTGGAACAAGCCCAATCGCTCTATTCTCTGTTGTGATGAAGCGCTTCCTTTGGCAGGTGGTCATGATCTTTAGTTGAAATCTCGATCCTTCGCCTTTGGTAAGCGTAAAAAATGACTGGAGTGCAGTAGACGATCGTGGAGGTGTGGGCTTTGGCTGCATTGTCATCGATGCATAGGCCTGGATAGCTTCCAACCAAGGCCAGAATGGACGACTTGAGATTCACAATCTCTTGTTCAGTCTCTTCGGAGCTGTGATACTCCAGCAGCGTCTCACACAAGGCGTACCGGCTATTTTCTGCATCCTCCCCACTCGACTGCGATCTTGCAGAAGACGCGAGATCAACCCAACTGGTAAAGACTTCAAAGGCTGCATGAATGTCTTCAGCAGTGTCATCCAGTGTTCCACCCATTGTTCGCTTCCATTCTAAGGGCATCCCATACAAGCTTCTCGTTTATCGCTGAACGTTGGCGGCTTCTTCACAGACAGCGGTTGTCCGACTTGCCGTACGCGTCGACAATGGATCCCTGTATTTGGATACGAAGCGTGGTCTCTAGAGAATTGCAAGCTCGGACTCGACATTCCACTAGCGGTAAACGGTTTCTTTGTAACGGTCACACGTTGATCGGCTGCAGTCCAAGCAGCATCTCCCCAGTCTACCGTCCATGAGGGTAGCCCTGCTCTCCGATTCTCTGAGGGGATATGATAGAGGAATTCCATGCAAGAAGTCGTTTGTGAAACATGCCACAGTGGCGGCTGCGTAGATTCGGCCCAGCGTTTCCGAATAATCTGGAGCCGGAACAATAATATCCAGCTCTTGGAATATTCCAAAAAGGGCAAAGACTCGATCTTTCGGATCTGTGCATTTCTTCTCTGTACCGTATAGTAGAATCTCCAACAGGCTTCGTTTGTTGCTGCTCTGGCTCACGGCTCCGCTACCCTCTCTCTTCTCCGCCAAGAGCCCACTCAAATGCGCCTGCAATCGCATAGCAGAGTGCCAGTCTCCCCATTTATAGTCCTGACGCTCTCAGAATATCCAGGGCAATGGCCAAATAAAGCCAAGGGAGAGAAACGCTTCCACAGAGGACTCGTACTAGCTGTTGTGATGGGCAAAGCCACTTCCTGGATTGTCCACATGCGAGAAAACCATGATCGCTTAAATAGAGGGCCAATTGGGTCATCTGAATCCTTCTTCACCTGTAAGCCGAGCAAGATCGGAAGACATTTCTCCATGCGTTCCTTGTCCACGCTCATAAGGGCAATATCTTCCAAACAGCCAATGGCCCTTTTGCTCGGTTCGTCTTCTTCTCCAAGCCACACGATTACCTCCGCAGCCTGCTTATAAATGTCTCGCATGAGTGCGACCTGAGCGCTGCGTTCGGCTATGGATGTCTGATCGATGCAGATTCCATCGATCCATAAAGTCAGGTCGCCCATGCTCCTCAGTCGCCGGAGGGCAGCCATGCAATTTTGCGTGATGAGCAGCGTGGCACCATCGCATTCAATGGGATGTGACGAGTTTGTGCGTCCCAGGAGTAGGAGAGTGCCTTGTACACAGGGTTTGAGTCCAGGGCAAACTTCTGCTAGAGTGCATCTCAAACCATCTGTTAGATGAGCCGCAGCTCTGAGATGGATCAACCTTATTGATCTGGTTAACCTGAGGGGGATATGCGTGTACGAGGCCATATCTTGTGGAATCGCCTTCTGCGTGGCCAAGCACCATGGTTATGAAATGGTCAACACAATCTGATATTAGCGGACGATGACAGTGTTCTTGATGACAGCTCATGTGACTTGTTTCACGTATCGGAGTTCACACACGTGATGAGAGAACCAATGCGCCATCCCATGCCTTGGTGTGTACACAACACAAGATGACAGTACGATATTAGCTGGTCTCTTTCCAGCGGATTAGAGAATCAACGATTCATTGATATGTATATTCCAATGGGAGCAGCCAACGAGAGATTGTCCTCTTGTTTCCCATGGCTGGCATCACTGTATCTTGTGCAGGTATTGGGTCATGCAAAAGCAAGTACTAATGAATCCAGAGAGCTCTTGATCGAAAGGATGGAATCACATCCACGCTGTTTCTGTTTCTGTTTCTGGCGTAATAAAGGGCTCTCTCGTCTCTATGCGACGGTGTTTCACAAAGTCTTACCGGTTCTGTAGATTAAAGCCTTGTTTATGGTTGGTTATAACTTTGTAGTTCGATGCCGATAGAGCCGGTAAAGGGGGCCATCTCGAGATCATCGCCACAGTCCGGAGTCGACATGGTTCGAGAAACACTTGATATGAGATCGAATCCGTCAATGAGAGTGTTCCCTGGAAGGCTAGAACATTGTTAGACCAAGACCTAAGATATAGCTTCTCTCATCGCCATGCTACTAGGCGCAGTAAACAGGAGCATCTGTATTGTTTCTGCGGATTCAAGCTGTCCAGCTGATAGCTTAATG||||||,ATTCCCTGCGCTGCCGTGCGGGGTTCGTCCGCAGTGGATCAAGCAAGGGTTCAGCTGCGAAGCAAATTGGCTGCAGAGAGAGCCTAAATCCGGACGAGGGTTGTGCCTTTGTAATCTAGTACGGAGTAGTTGCCGGACTCTGGGGGTCTCGAGGACGTCTGCTACGCCAATCCAGATCCAGAAAGCGAAGGCGATGGTCGTCAATCCCGATCCCGTGTGTGCGTGGCTGTTGAGAGCTGTGCAGACTAGGTCTAAATAGTATAGTAATTCGGCGCTATAGATGCCTCGGAGACAGTGCATCTTTGGGCCATTTTGCTGCTTGGTGGTCCTTACCAGATGGAAATGGACAGCTTCGCATGCTGTGGAGTAGGGTTGTCGCGTGGCCGGTTGCTTTGTGTTCAGAAGTTTAGCTTGCTTTGTGTTTCCAATGCCGTTTCCCCCTTCCGCATCTCTCTTTTTTGGTCCAAGGGGTCATCGCGATAGATGGTATATCTGCGATAAATTCCGTAAAAGCTTGGTATCCCATTCAAGCTCTATTCCTCATCTTCGGTACAATTCTGCAAGCAGGTTCAAAAGGCGGTCACTGATGCGTGTCTTCGGCCTCCTAAAGACTATACGTGCTGTTGGGCTGGTGATCTAACGGGTCCTCAAGAGTAAGACGCTCAAGTGAGAAGGTCCATTATGATATCCAACTATACACAAACATACACGCGGCTTGATCAAAAGGACTTCTGGCACTGAATAACTGCTGCGCAACCGAAAGACTGATAAAAGCAGTTGTTCATCATTTGGTGATTATGACCTCTTGGTAGCACCGTAGTACCTATTGATGAACCTCGGCTGCCGGCCGCACAGTGCTCGGAGCGGAGCCGAGTGCATTGAGACACGCTTCGGCAAGGGGTAATTGAATTCCGACGTCGTATATTCTGGTTGCTCTGTGCAATGTGATCTGTCAAGTGTTTGGAGTCCCTGTCTGTGGGATATAAGTGGAATCAGCAATCAGACATGATGCAAGGTAAGCAGGATTATGAGTAATGAAGGATTTCATAGTCCGGATATCGATCGTGCTTCGGGCCGCCGATTTCCAGAGGAGCGTGCTCATGGCTCATGTTAACCATATTCCAACTTTCGCACTCTTGTCCCATTTTTCGCCGCCCATCAGGCCATGGATATATGCGTGGCACACATACAGAAACCGTCCCTGGTCAACCGGCCGGAGAATGACTGACATGTGTAAACCAGAGATGAGCGCAACAATATCTCCCACCTGTACTATATCTGGAACAAGCCCAATCGCTCTATTCTCTGTTGTGATGAAGCGCTTCCTTTGGCAGGTGGTCATGATCTTTAGTTGAAATCTCGATCCTTCGCCTTTGGTAAGCGTAAAAAATGACTGGAGTGCAGTAGACGATCGTGGAGGTGTGGGCTTTGGCTGCATTGTCATCGATGCATAGGCCTGGATAGCTTCCAACCAAGGCCAGAATGGACGACTTGAGATTCACAATCTCTTGTTCAGTCTCTTCGGAGCTGTGATACTCCAGCAGCGTCTCACACAAGGCGTACCGGCTATTTTCTGCATCCTCCCCACTCGACTGCGATCTTGCAGAAGACGCGAGATCAACCCAACTGGTAAAGACTTCAAAGGCTGCATGAATGTCTTCAGCAGTGTCATCCAGTGTTCCACCCATTGTTCGCTTCCATTCTAAGGGCATCCCATACAAGCTTCTCGTTTATCGCTGAACGTTGGCGGCTTCTTCACAGACAGCGGTTGTCCGACTTGCCGTACGCGTCGACAATGGATCCCTGTATTTGGATACGAAGCGTGGTCTCTAGAGAATTGCAAGCTCGGACTCGACATTCCACTAGCGGTAAACGGTTTCTTTGTAACGGTCACACGTTGATCGGCTGCAGTCCAAGCAGCATCTCCCCAGTCTACCGTCCATGAGGGTAGCCCTGCTCTCCGATTCTCTGAGGGGATATGATAGAGGAATTCCATGCAAGAAGTCGTTTGTGAAACATGCCACAGTGGCGGCTGCGTAGATTCGGCCCAGCGTTTCCGAATAATCTGGAGCCGGAACAATAATATCCAGCTCTTGGAATATTCCAAAAAGGGCAAAGACTCGATCTTTCGGATCTGTGCATTTCTTCTCTGTACCGTATAGTAGAATCTCCAACAGGCTTCGTTTGTTGCTGCTCTGGCTCACGGCTCCGCTACCCTCTCTCTTCTCCGCCAAGAGCCCACTCAAATGCGCCTGCAATCGCATAGCAGAGTGCCAGTCTCCCCATTTATAGTCCTGACGCTCTCAGAATATCCAGGGCAATGGCCAAATAAAGCCAAGGGAGAGAAACGCTTCCACAGAGGACTCGTACTAGCTGTTGTGATGGGCAAAGCCACTTCCTGGATTGTCCACATGCGAGAAAACCATGATCGCTTAAATAGAGGGCCAATTGGGTCATCTGAATCCTTCTTCACCTGTAAGCCGAGCAAGATCGGAAGACATTTCTCCATGCGTTCCTTGTCCACGCTCATAAGGGCAATATCTTCCAAACAGCCAATGGCCCTTTTGCTCGGTTCGTCTTCTTCTCCAAGCCACACGATTACCTCCGCAGCCTGCTTATAAATGTCTCGCATGAGTGCGACCTGAGCGCTGCGTTCGGCTATGGATGTCTGATCGATGCAGATTCCATCGATCCATAAAGTCAGGTCGCCCATGCTCCTCAGTCGCCGGAGGGCAGCCATGCAATTTTGCGTGATGAGCAGCGTGGCACCATCGCATTCAATGGGATGTGACGAGTTTGTGCGTCCCAGGAGTAGGAGAGTGCCTTGTACACAGGGTTTGAGTCCAGGGCAAACTTCTGCTAGAGTGCATCTCAAACCATCTGTTAGATGAGCCGCAGCTCTGAGATGGATCAACCTTATTGATCTGGTTAACCTGAGGGGGATATGCGTGTACGAGGCCATATCTTGTGGAATCGCCTTCTGCGTGGCCAAGCACCATGGTTATGAAATGGTCAACACAATCTGATATTAGCGGACGATGACAGTGTTCTTGATGACAGCTCATGTGACTTGTTTCACGTATCGGAGTTCACACACGTGATGAGAGAACCAATGCGCCATCCCATGCCTTGGTGTGTACACAACACAAGATGACAGTACGATATTAGCTGGTCTCTTTCCAGCGGATTAGAGAATCAACGATTCATTGATATGTATATTCCAATGGGAGCAGCCAACGAGAGATTGTCCTCTTGTTTCCCATGGCTGGCATCACTGTATCTTGTGCAGGTATTGGGTCATGCAAAAGCAAGTACTAATGAATCCAGAGAGCTCTTGATCGAAAGGATGGAATCACATCCACGCTGTTTCTGTTTCTGTTTCTGGCGTAATAAAGGGCTCTCTCGTCTCTATGCGACGGTGTTTCACAAAGTCTTACCGGTTCTGTAGATTAAAGCCTTGTTTATGGTTGGTTATAACTTTGTAGTTCGATGCCGATAGAGCCGGTAAAGGGGGCCATCTCGAGATCATCGCCACAGTCCGGAGTCGACATGGTTCGAGAAACACTTGATATGAGATCGAATCCGTCAATGAGAGTGTTCCCTGGAAGGCTAGAACATTGTTAGACCAAGACCTAAGATATAGCTTCTCTCATCGCCATGCTACTAGGCGCAGTAAACAGGAGCATCTGTATTGTTTCTGCGGATTCAAGCTGTCCAGCTGATAGCTTAATG|intergenic_region|MODIFIER|exon-XM_006965781.1-1-exon-XM_006965629.1-1|GENE_exon-XM_006965781.1-1-GENE_exon-XM_006965629.1-1|intergenic_region|GENE_exon-XM_006965781.1-1-GENE_exon-XM_006965629.1-1|||n.767701delTinsATTCCCTGCGCTGCCGTGCGGGGTTCGTCCGCAGTGGATCAAGCAAGGGTTCAGCTGCGAAGCAAATTGGCTGCAGAGAGAGCCTAAATCCGGACGAGGGTTGTGCCTTTGTAATCTAGTACGGAGTAGTTGCCGGACTCTGGGGGTCTCGAGGACGTCTGCTACGCCAATCCAGATCCAGAAAGCGAAGGCGATGGTCGTCAATCCCGATCCCGTGTGTGCGTGGCTGTTGAGAGCTGTGCAGACTAGGTCTAAATAGTATAGTAATTCGGCGCTATAGATGCCTCGGAGACAGTGCATCTTTGGGCCATTTTGCTGCTTGGTGGTCCTTACCAGATGGAAATGGACAGCTTCGCATGCTGTGGAGTAGGGTTGTCGCGTGGCCGGTTGCTTTGTGTTCAGAAGTTTAGCTTGCTTTGTGTTTCCAATGCCGTTTCCCCCTTCCGCATCTCTCTTTTTTGGTCCAAGGGGTCATCGCGATAGATGGTATATCTGCGATAAATTCCGTAAAAGCTTGGTATCCCATTCAAGCTCTATTCCTCATCTTCGGTACAATTCTGCAAGCAGGTTCAAAAGGCGGTCACTGATGCGTGTCTTCGGCCTCCTAAAGACTATACGTGCTGTTGGGCTGGTGATCTAACGGGTCCTCAAGAGTAAGACGCTCAAGTGAGAAGGTCCATTATGATATCCAACTATACACAAACATACACGCGGCTTGATCAAAAGGACTTCTGGCACTGAATAACTGCTGCGCAACCGAAAGACTGATAAAAGCAGTTGTTCATCATTTGGTGATTATGACCTCTTGGTAGCACCGTAGTACCTATTGATGAACCTCGGCTGCCGGCCGCACAGTGCTCGGAGCGGAGCCGAGTGCATTGAGACACGCTTCGGCAAGGGGTAATTGAATTCCGACGTCGTATATTCTGGTTGCTCTGTGCAATGTGATCTGTCAAGTGTTTGGAGTCCCTGTCTGTGGGATATAAGTGGAATCAGCAATCAGACATGATGCAAGGTAAGCAGGATTATGAGTAATGAAGGATTTCATAGTCCGGATATCGATCGTGCTTCGGGCCGCCGATTTCCAGAGGAGCGTGCTCATGGCTCATGTTAACCATATTCCAACTTTCGCACTCTTGTCCCATTTTTCGCCGCCCATCAGGCCATGGATATATGCGTGGCACACATACAGAAACCGTCCCTGGTCAACCGGCCGGAGAATGACTGACATGTGTAAACCAGAGATGAGCGCAACAATATCTCCCACCTGTACTATATCTGGAACAAGCCCAATCGCTCTATTCTCTGTTGTGATGAAGCGCTTCCTTTGGCAGGTGGTCATGATCTTTAGTTGAAATCTCGATCCTTCGCCTTTGGTAAGCGTAAAAAATGACTGGAGTGCAGTAGACGATCGTGGAGGTGTGGGCTTTGGCTGCATTGTCATCGATGCATAGGCCTGGATAGCTTCCAACCAAGGCCAGAATGGACGACTTGAGATTCACAATCTCTTGTTCAGTCTCTTCGGAGCTGTGATACTCCAGCAGCGTCTCACACAAGGCGTACCGGCTATTTTCTGCATCCTCCCCACTCGACTGCGATCTTGCAGAAGACGCGAGATCAACCCAACTGGTAAAGACTTCAAAGGCTGCATGAATGTCTTCAGCAGTGTCATCCAGTGTTCCACCCATTGTTCGCTTCCATTCTAAGGGCATCCCATACAAGCTTCTCGTTTATCGCTGAACGTTGGCGGCTTCTTCACAGACAGCGGTTGTCCGACTTGCCGTACGCGTCGACAATGGATCCCTGTATTTGGATACGAAGCGTGGTCTCTAGAGAATTGCAAGCTCGGACTCGACATTCCACTAGCGGTAAACGGTTTCTTTGTAACGGTCACACGTTGATCGGCTGCAGTCCAAGCAGCATCTCCCCAGTCTACCGTCCATGAGGGTAGCCCTGCTCTCCGATTCTCTGAGGGGATATGATAGAGGAATTCCATGCAAGAAGTCGTTTGTGAAACATGCCACAGTGGCGGCTGCGTAGATTCGGCCCAGCGTTTCCGAATAATCTGGAGCCGGAACAATAATATCCAGCTCTTGGAATATTCCAAAAAGGGCAAAGACTCGATCTTTCGGATCTGTGCATTTCTTCTCTGTACCGTATAGTAGAATCTCCAACAGGCTTCGTTTGTTGCTGCTCTGGCTCACGGCTCCGCTACCCTCTCTCTTCTCCGCCAAGAGCCCACTCAAATGCGCCTGCAATCGCATAGCAGAGTGCCAGTCTCCCCATTTATAGTCCTGACGCTCTCAGAATATCCAGGGCAATGGCCAAATAAAGCCAAGGGAGAGAAACGCTTCCACAGAGGACTCGTACTAGCTGTTGTGATGGGCAAAGCCACTTCCTGGATTGTCCACATGCGAGAAAACCATGATCGCTTAAATAGAGGGCCAATTGGGTCATCTGAATCCTTCTTCACCTGTAAGCCGAGCAAGATCGGAAGACATTTCTCCATGCGTTCCTTGTCCACGCTCATAAGGGCAATATCTTCCAAACAGCCAATGGCCCTTTTGCTCGGTTCGTCTTCTTCTCCAAGCCACACGATTACCTCCGCAGCCTGCTTATAAATGTCTCGCATGAGTGCGACCTGAGCGCTGCGTTCGGCTATGGATGTCTGATCGATGCAGATTCCATCGATCCATAAAGTCAGGTCGCCCATGCTCCTCAGTCGCCGGAGGGCAGCCATGCAATTTTGCGTGATGAGCAGCGTGGCACCATCGCATTCAATGGGATGTGACGAGTTTGTGCGTCCCAGGAGTAGGAGAGTGCCTTGTACACAGGGTTTGAGTCCAGGGCAAACTTCTGCTAGAGTGCATCTCAAACCATCTGTTAGATGAGCCGCAGCTCTGAGATGGATCAACCTTATTGATCTGGTTAACCTGAGGGGGATATGCGTGTACGAGGCCATATCTTGTGGAATCGCCTTCTGCGTGGCCAAGCACCATGGTTATGAAATGGTCAACACAATCTGATATTAGCGGACGATGACAGTGTTCTTGATGACAGCTCATGTGACTTGTTTCACGTATCGGAGTTCACACACGTGATGAGAGAACCAATGCGCCATCCCATGCCTTGGTGTGTACACAACACAAGATGACAGTACGATATTAGCTGGTCTCTTTCCAGCGGATTAGAGAATCAACGATTCATTGATATGTATATTCCAATGGGAGCAGCCAACGAGAGATTGTCCTCTTGTTTCCCATGGCTGGCATCACTGTATCTTGTGCAGGTATTGGGTCATGCAAAAGCAAGTACTAATGAATCCAGAGAGCTCTTGATCGAAAGGATGGAATCACATCCACGCTGTTTCTGTTTCTGTTTCTGGCGTAATAAAGGGCTCTCTCGTCTCTATGCGACGGTGTTTCACAAAGTCTTACCGGTTCTGTAGATTAAAGCCTTGTTTATGGTTGGTTATAACTTTGTAGTTCGATGCCGATAGAGCCGGTAAAGGGGGCCATCTCGAGATCATCGCCACAGTCCGGAGTCGACATGGTTCGAGAAACACTTGATATGAGATCGAATCCGTCAATGAGAGTGTTCCCTGGAAGGCTAGAACATTGTTAGACCAAGACCTAAGATATAGCTTCTCTCATCGCCATGCTACTAGGCGCAGTAAACAGGAGCATCTGTATTGTTTCTGCGGATTCAAGCTGTCCAGCTGATAGCTTAATG||||||	GT:DR:DV	0/1:138:113
NW_006711157.1	770004	3118	N	CCAGTCTCCCCATTTATAGTCTGACGCTCTCAGAATATCCAGGGCAATGGCCAAATAAAGCCAAGGGAGAGAAACGCTTCCACAGAGGACTCGTACTAGCTGTTGTGATGGCAAAGCCACTTCCTGGATTGTCCACATGCGAGAAAACCATGATCGCTTAAATAGAGGGCCAATTGGGTCATCTGAATCCTTCTTCACCTGTAAGCCGAGCAAGATCGGAAGACATTTCTCCATGCGTTCCTTGTCCACGCTCATAAGGGCAATATCTTCCAAACAGCCAATGGCCCTTTTGCTCGGTTCGTCTTCTTCTCCAAGCCACACGATTACCTCCGCAGCCTGCTTATAAATGTCTCGCATGAGTGCGACCTGAGCGCTGCGTTCGGCTATGGATGTCTGATCGATGCAGATTCCATCGATCCATAAAGTCAGGTCGCCCATGCTCCTCAGTCGCCGGAGGGCAGCCATGCAATTTTGCGTGATGAGCAGCGTGGCACCATCGCATTCAATGGGATGTGACGGAGTTTGTGCGTCCCAGGAGTAGGAGAGTGCCTTGTACACAGGGTTTGAGTCCAGGGCAACTTCTGCTAGAGTGCATCTCAAACCATCTGTTAGATGAGCCGCAGCTCTGAGATGGATCAACCTTATTGATCTGGTTAACCTGAGGGGGATATGCGTGTACGAGGCCATATCTTGTGGAATCGCCTTCTGCGTGGCCAAGCACCATGGTTATGAAATGGTCAACACAATCTGATATTAGCGGACGATGACAGTGTTCTTGATGACAGCTCATGTGACTTGTTTCACGTATCGGAGTTCACACACGTGATGAGAGAACCAATGCGCCATCCCATGCCTTGGTGTGTACACAACACAAGATGACAGTACGATATTAGCTGGTCTCTTTCCAGCGGATTAGAGAATCAACGATTCATTGATATGTATATTCCAATGGGAGCAGCCAACGAGAGATTGTCCTCTTGTTTCCCATGGCTGGCATCACTGTATCTTGTGCAGGTATTGGTCATGCAAAAGCAAGTACTAATGAATCCAGAGAGCTCTTGATCGAAAGGATGGAATCACATCCACGCTGTTTCTGTTTCTGTTTCTGGCGTAATAAAGGGCTCTCTCGTCTCTATGCGACGGTGTTTCACAAAGTCTTACCGGTTCTGTAGATTAAAGCCTTGTTTATGGTTGGTTATAACTTTGTAGTTCGATGCCGATAGAGCCGGTAAAGGGGGCCATCTCGAGATCATCGCCACAGTCCGGAGTCGACATGGTTCGAGAAACACTTGATATGAGATCGAATCCGTCAATGAGAGTGTTCCCTGGAAGGCTAGAACATTGTTAGACCAAGACCTAAGATATAGCTTCTCTCATCGCCATGCTACTAGGCGCAGTAAACAGGAGCATCTGTATTGTTTCTGCGGATTTCAAGCTGTCCAGCTGATAGCTTAATG	.	PASS	PRECISE;SVMETHOD=Snifflesv1.0.12;CHR2=NW_006711157.1;END=770004;ZMW=50;STD_quant_start=0.000000;STD_quant_stop=0.692820;Kurtosis_quant_start=9.499540;Kurtosis_quant_stop=9.473790;SVTYPE=INS;SUPTYPE=SR;SVLEN=2400;STRANDS=+-;STRANDS2=25,25,25,25;RE=50;REF_strand=0,3;Strandbias_pval=0.238026;AF=0.943396;ANN=CCAGTCTCCCCATTTATAGTCTGACGCTCTCAGAATATCCAGGGCAATGGCCAAATAAAGCCAAGGGAGAGAAACGCTTCCACAGAGGACTCGTACTAGCTGTTGTGATGGCAAAGCCACTTCCTGGATTGTCCACATGCGAGAAAACCATGATCGCTTAAATAGAGGGCCAATTGGGTCATCTGAATCCTTCTTCACCTGTAAGCCGAGCAAGATCGGAAGACATTTCTCCATGCGTTCCTTGTCCACGCTCATAAGGGCAATATCTTCCAAACAGCCAATGGCCCTTTTGCTCGGTTCGTCTTCTTCTCCAAGCCACACGATTACCTCCGCAGCCTGCTTATAAATGTCTCGCATGAGTGCGACCTGAGCGCTGCGTTCGGCTATGGATGTCTGATCGATGCAGATTCCATCGATCCATAAAGTCAGGTCGCCCATGCTCCTCAGTCGCCGGAGGGCAGCCATGCAATTTTGCGTGATGAGCAGCGTGGCACCATCGCATTCAATGGGATGTGACGGAGTTTGTGCGTCCCAGGAGTAGGAGAGTGCCTTGTACACAGGGTTTGAGTCCAGGGCAACTTCTGCTAGAGTGCATCTCAAACCATCTGTTAGATGAGCCGCAGCTCTGAGATGGATCAACCTTATTGATCTGGTTAACCTGAGGGGGATATGCGTGTACGAGGCCATATCTTGTGGAATCGCCTTCTGCGTGGCCAAGCACCATGGTTATGAAATGGTCAACACAATCTGATATTAGCGGACGATGACAGTGTTCTTGATGACAGCTCATGTGACTTGTTTCACGTATCGGAGTTCACACACGTGATGAGAGAACCAATGCGCCATCCCATGCCTTGGTGTGTACACAACACAAGATGACAGTACGATATTAGCTGGTCTCTTTCCAGCGGATTAGAGAATCAACGATTCATTGATATGTATATTCCAATGGGAGCAGCCAACGAGAGATTGTCCTCTTGTTTCCCATGGCTGGCATCACTGTATCTTGTGCAGGTATTGGTCATGCAAAAGCAAGTACTAATGAATCCAGAGAGCTCTTGATCGAAAGGATGGAATCACATCCACGCTGTTTCTGTTTCTGTTTCTGGCGTAATAAAGGGCTCTCTCGTCTCTATGCGACGGTGTTTCACAAAGTCTTACCGGTTCTGTAGATTAAAGCCTTGTTTATGGTTGGTTATAACTTTGTAGTTCGATGCCGATAGAGCCGGTAAAGGGGGCCATCTCGAGATCATCGCCACAGTCCGGAGTCGACATGGTTCGAGAAACACTTGATATGAGATCGAATCCGTCAATGAGAGTGTTCCCTGGAAGGCTAGAACATTGTTAGACCAAGACCTAAGATATAGCTTCTCTCATCGCCATGCTACTAGGCGCAGTAAACAGGAGCATCTGTATTGTTTCTGCGGATTTCAAGCTGTCCAGCTGATAGCTTAATG|upstream_gene_variant|MODIFIER|exon-XM_006965781.1-1|GENE_exon-XM_006965781.1-1|transcript|rna-XM_006965781.1|protein_coding||c.-3701delTinsCATTAAGCTATCAGCTGGACAGCTTGAAATCCGCAGAAACAATACAGATGCTCCTGTTTACTGCGCCTAGTAGCATGGCGATGAGAGAAGCTATATCTTAGGTCTTGGTCTAACAATGTTCTAGCCTTCCAGGGAACACTCTCATTGACGGATTCGATCTCATATCAAGTGTTTCTCGAACCATGTCGACTCCGGACTGTGGCGATGATCTCGAGATGGCCCCCTTTACCGGCTCTATCGGCATCGAACTACAAAGTTATAACCAACCATAAACAAGGCTTTAATCTACAGAACCGGTAAGACTTTGTGAAACACCGTCGCATAGAGACGAGAGAGCCCTTTATTACGCCAGAAACAGAAACAGAAACAGCGTGGATGTGATTCCATCCTTTCGATCAAGAGCTCTCTGGATTCATTAGTACTTGCTTTTGCATGACCAATACCTGCACAAGATACAGTGATGCCAGCCATGGGAAACAAGAGGACAATCTCTCGTTGGCTGCTCCCATTGGAATATACATATCAATGAATCGTTGATTCTCTAATCCGCTGGAAAGAGACCAGCTAATATCGTACTGTCATCTTGTGTTGTGTACACACCAAGGCATGGGATGGCGCATTGGTTCTCTCATCACGTGTGTGAACTCCGATACGTGAAACAAGTCACATGAGCTGTCATCAAGAACACTGTCATCGTCCGCTAATATCAGATTGTGTTGACCATTTCATAACCATGGTGCTTGGCCACGCAGAAGGCGATTCCACAAGATATGGCCTCGTACACGCATATCCCCCTCAGGTTAACCAGATCAATAAGGTTGATCCATCTCAGAGCTGCGGCTCATCTAACAGATGGTTTGAGATGCACTCTAGCAGAAGTTGCCCTGGACTCAAACCCTGTGTACAAGGCACTCTCCTACTCCTGGGACGCACAAACTCCGTCACATCCCATTGAATGCGATGGTGCCACGCTGCTCATCACGCAAAATTGCATGGCTGCCCTCCGGCGACTGAGGAGCATGGGCGACCTGACTTTATGGATCGATGGAATCTGCATCGATCAGACATCCATAGCCGAACGCAGCGCTCAGGTCGCACTCATGCGAGACATTTATAAGCAGGCTGCGGAGGTAATCGTGTGGCTTGGAGAAGAAGACGAACCGAGCAAAAGGGCCATTGGCTGTTTGGAAGATATTGCCCTTATGAGCGTGGACAAGGAACGCATGGAGAAATGTCTTCCGATCTTGCTCGGCTTACAGGTGAAGAAGGATTCAGATGACCCAATTGGCCCTCTATTTAAGCGATCATGGTTTTCTCGCATGTGGACAATCCAGGAAGTGGCTTTGCCATCACAACAGCTAGTACGAGTCCTCTGTGGAAGCGTTTCTCTCCCTTGGCTTTATTTGGCCATTGCCCTGGATATTCTGAGAGCGTCAGACTATAAATGGGGAGACTGG|||||3701|,CCAGTCTCCCCATTTATAGTCTGACGCTCTCAGAATATCCAGGGCAATGGCCAAATAAAGCCAAGGGAGAGAAACGCTTCCACAGAGGACTCGTACTAGCTGTTGTGATGGCAAAGCCACTTCCTGGATTGTCCACATGCGAGAAAACCATGATCGCTTAAATAGAGGGCCAATTGGGTCATCTGAATCCTTCTTCACCTGTAAGCCGAGCAAGATCGGAAGACATTTCTCCATGCGTTCCTTGTCCACGCTCATAAGGGCAATATCTTCCAAACAGCCAATGGCCCTTTTGCTCGGTTCGTCTTCTTCTCCAAGCCACACGATTACCTCCGCAGCCTGCTTATAAATGTCTCGCATGAGTGCGACCTGAGCGCTGCGTTCGGCTATGGATGTCTGATCGATGCAGATTCCATCGATCCATAAAGTCAGGTCGCCCATGCTCCTCAGTCGCCGGAGGGCAGCCATGCAATTTTGCGTGATGAGCAGCGTGGCACCATCGCATTCAATGGGATGTGACGGAGTTTGTGCGTCCCAGGAGTAGGAGAGTGCCTTGTACACAGGGTTTGAGTCCAGGGCAACTTCTGCTAGAGTGCATCTCAAACCATCTGTTAGATGAGCCGCAGCTCTGAGATGGATCAACCTTATTGATCTGGTTAACCTGAGGGGGATATGCGTGTACGAGGCCATATCTTGTGGAATCGCCTTCTGCGTGGCCAAGCACCATGGTTATGAAATGGTCAACACAATCTGATATTAGCGGACGATGACAGTGTTCTTGATGACAGCTCATGTGACTTGTTTCACGTATCGGAGTTCACACACGTGATGAGAGAACCAATGCGCCATCCCATGCCTTGGTGTGTACACAACACAAGATGACAGTACGATATTAGCTGGTCTCTTTCCAGCGGATTAGAGAATCAACGATTCATTGATATGTATATTCCAATGGGAGCAGCCAACGAGAGATTGTCCTCTTGTTTCCCATGGCTGGCATCACTGTATCTTGTGCAGGTATTGGTCATGCAAAAGCAAGTACTAATGAATCCAGAGAGCTCTTGATCGAAAGGATGGAATCACATCCACGCTGTTTCTGTTTCTGTTTCTGGCGTAATAAAGGGCTCTCTCGTCTCTATGCGACGGTGTTTCACAAAGTCTTACCGGTTCTGTAGATTAAAGCCTTGTTTATGGTTGGTTATAACTTTGTAGTTCGATGCCGATAGAGCCGGTAAAGGGGGCCATCTCGAGATCATCGCCACAGTCCGGAGTCGACATGGTTCGAGAAACACTTGATATGAGATCGAATCCGTCAATGAGAGTGTTCCCTGGAAGGCTAGAACATTGTTAGACCAAGACCTAAGATATAGCTTCTCTCATCGCCATGCTACTAGGCGCAGTAAACAGGAGCATCTGTATTGTTTCTGCGGATTTCAAGCTGTCCAGCTGATAGCTTAATG|upstream_gene_variant|MODIFIER|exon-XM_006965781.1-1|GENE_exon-XM_006965781.1-1|transcript|rna-XM_006965781.1|protein_coding||c.-3701_-3700insCATTAAGCTATCAGCTGGACAGCTTGAAATCCGCAGAAACAATACAGATGCTCCTGTTTACTGCGCCTAGTAGCATGGCGATGAGAGAAGCTATATCTTAGGTCTTGGTCTAACAATGTTCTAGCCTTCCAGGGAACACTCTCATTGACGGATTCGATCTCATATCAAGTGTTTCTCGAACCATGTCGACTCCGGACTGTGGCGATGATCTCGAGATGGCCCCCTTTACCGGCTCTATCGGCATCGAACTACAAAGTTATAACCAACCATAAACAAGGCTTTAATCTACAGAACCGGTAAGACTTTGTGAAACACCGTCGCATAGAGACGAGAGAGCCCTTTATTACGCCAGAAACAGAAACAGAAACAGCGTGGATGTGATTCCATCCTTTCGATCAAGAGCTCTCTGGATTCATTAGTACTTGCTTTTGCATGACCAATACCTGCACAAGATACAGTGATGCCAGCCATGGGAAACAAGAGGACAATCTCTCGTTGGCTGCTCCCATTGGAATATACATATCAATGAATCGTTGATTCTCTAATCCGCTGGAAAGAGACCAGCTAATATCGTACTGTCATCTTGTGTTGTGTACACACCAAGGCATGGGATGGCGCATTGGTTCTCTCATCACGTGTGTGAACTCCGATACGTGAAACAAGTCACATGAGCTGTCATCAAGAACACTGTCATCGTCCGCTAATATCAGATTGTGTTGACCATTTCATAACCATGGTGCTTGGCCACGCAGAAGGCGATTCCACAAGATATGGCCTCGTACACGCATATCCCCCTCAGGTTAACCAGATCAATAAGGTTGATCCATCTCAGAGCTGCGGCTCATCTAACAGATGGTTTGAGATGCACTCTAGCAGAAGTTGCCCTGGACTCAAACCCTGTGTACAAGGCACTCTCCTACTCCTGGGACGCACAAACTCCGTCACATCCCATTGAATGCGATGGTGCCACGCTGCTCATCACGCAAAATTGCATGGCTGCCCTCCGGCGACTGAGGAGCATGGGCGACCTGACTTTATGGATCGATGGAATCTGCATCGATCAGACATCCATAGCCGAACGCAGCGCTCAGGTCGCACTCATGCGAGACATTTATAAGCAGGCTGCGGAGGTAATCGTGTGGCTTGGAGAAGAAGACGAACCGAGCAAAAGGGCCATTGGCTGTTTGGAAGATATTGCCCTTATGAGCGTGGACAAGGAACGCATGGAGAAATGTCTTCCGATCTTGCTCGGCTTACAGGTGAAGAAGGATTCAGATGACCCAATTGGCCCTCTATTTAAGCGATCATGGTTTTCTCGCATGTGGACAATCCAGGAAGTGGCTTTGCCATCACAACAGCTAGTACGAGTCCTCTGTGGAAGCGTTTCTCTCCCTTGGCTTTATTTGGCCATTGCCCTGGATATTCTGAGAGCGTCAGACTATAAATGGGGAGACTGG|||||3701|,CCAGTCTCCCCATTTATAGTCTGACGCTCTCAGAATATCCAGGGCAATGGCCAAATAAAGCCAAGGGAGAGAAACGCTTCCACAGAGGACTCGTACTAGCTGTTGTGATGGCAAAGCCACTTCCTGGATTGTCCACATGCGAGAAAACCATGATCGCTTAAATAGAGGGCCAATTGGGTCATCTGAATCCTTCTTCACCTGTAAGCCGAGCAAGATCGGAAGACATTTCTCCATGCGTTCCTTGTCCACGCTCATAAGGGCAATATCTTCCAAACAGCCAATGGCCCTTTTGCTCGGTTCGTCTTCTTCTCCAAGCCACACGATTACCTCCGCAGCCTGCTTATAAATGTCTCGCATGAGTGCGACCTGAGCGCTGCGTTCGGCTATGGATGTCTGATCGATGCAGATTCCATCGATCCATAAAGTCAGGTCGCCCATGCTCCTCAGTCGCCGGAGGGCAGCCATGCAATTTTGCGTGATGAGCAGCGTGGCACCATCGCATTCAATGGGATGTGACGGAGTTTGTGCGTCCCAGGAGTAGGAGAGTGCCTTGTACACAGGGTTTGAGTCCAGGGCAACTTCTGCTAGAGTGCATCTCAAACCATCTGTTAGATGAGCCGCAGCTCTGAGATGGATCAACCTTATTGATCTGGTTAACCTGAGGGGGATATGCGTGTACGAGGCCATATCTTGTGGAATCGCCTTCTGCGTGGCCAAGCACCATGGTTATGAAATGGTCAACACAATCTGATATTAGCGGACGATGACAGTGTTCTTGATGACAGCTCATGTGACTTGTTTCACGTATCGGAGTTCACACACGTGATGAGAGAACCAATGCGCCATCCCATGCCTTGGTGTGTACACAACACAAGATGACAGTACGATATTAGCTGGTCTCTTTCCAGCGGATTAGAGAATCAACGATTCATTGATATGTATATTCCAATGGGAGCAGCCAACGAGAGATTGTCCTCTTGTTTCCCATGGCTGGCATCACTGTATCTTGTGCAGGTATTGGTCATGCAAAAGCAAGTACTAATGAATCCAGAGAGCTCTTGATCGAAAGGATGGAATCACATCCACGCTGTTTCTGTTTCTGTTTCTGGCGTAATAAAGGGCTCTCTCGTCTCTATGCGACGGTGTTTCACAAAGTCTTACCGGTTCTGTAGATTAAAGCCTTGTTTATGGTTGGTTATAACTTTGTAGTTCGATGCCGATAGAGCCGGTAAAGGGGGCCATCTCGAGATCATCGCCACAGTCCGGAGTCGACATGGTTCGAGAAACACTTGATATGAGATCGAATCCGTCAATGAGAGTGTTCCCTGGAAGGCTAGAACATTGTTAGACCAAGACCTAAGATATAGCTTCTCTCATCGCCATGCTACTAGGCGCAGTAAACAGGAGCATCTGTATTGTTTCTGCGGATTTCAAGCTGTCCAGCTGATAGCTTAATG|upstream_gene_variant|MODIFIER|exon-XM_006965781.1-1|GENE_exon-XM_006965781.1-1|transcript|rna-XM_006965781.1|protein_coding||c.-3701delCinsCATTAAGCTATCAGCTGGACAGCTTGAAATCCGCAGAAACAATACAGATGCTCCTGTTTACTGCGCCTAGTAGCATGGCGATGAGAGAAGCTATATCTTAGGTCTTGGTCTAACAATGTTCTAGCCTTCCAGGGAACACTCTCATTGACGGATTCGATCTCATATCAAGTGTTTCTCGAACCATGTCGACTCCGGACTGTGGCGATGATCTCGAGATGGCCCCCTTTACCGGCTCTATCGGCATCGAACTACAAAGTTATAACCAACCATAAACAAGGCTTTAATCTACAGAACCGGTAAGACTTTGTGAAACACCGTCGCATAGAGACGAGAGAGCCCTTTATTACGCCAGAAACAGAAACAGAAACAGCGTGGATGTGATTCCATCCTTTCGATCAAGAGCTCTCTGGATTCATTAGTACTTGCTTTTGCATGACCAATACCTGCACAAGATACAGTGATGCCAGCCATGGGAAACAAGAGGACAATCTCTCGTTGGCTGCTCCCATTGGAATATACATATCAATGAATCGTTGATTCTCTAATCCGCTGGAAAGAGACCAGCTAATATCGTACTGTCATCTTGTGTTGTGTACACACCAAGGCATGGGATGGCGCATTGGTTCTCTCATCACGTGTGTGAACTCCGATACGTGAAACAAGTCACATGAGCTGTCATCAAGAACACTGTCATCGTCCGCTAATATCAGATTGTGTTGACCATTTCATAACCATGGTGCTTGGCCACGCAGAAGGCGATTCCACAAGATATGGCCTCGTACACGCATATCCCCCTCAGGTTAACCAGATCAATAAGGTTGATCCATCTCAGAGCTGCGGCTCATCTAACAGATGGTTTGAGATGCACTCTAGCAGAAGTTGCCCTGGACTCAAACCCTGTGTACAAGGCACTCTCCTACTCCTGGGACGCACAAACTCCGTCACATCCCATTGAATGCGATGGTGCCACGCTGCTCATCACGCAAAATTGCATGGCTGCCCTCCGGCGACTGAGGAGCATGGGCGACCTGACTTTATGGATCGATGGAATCTGCATCGATCAGACATCCATAGCCGAACGCAGCGCTCAGGTCGCACTCATGCGAGACATTTATAAGCAGGCTGCGGAGGTAATCGTGTGGCTTGGAGAAGAAGACGAACCGAGCAAAAGGGCCATTGGCTGTTTGGAAGATATTGCCCTTATGAGCGTGGACAAGGAACGCATGGAGAAATGTCTTCCGATCTTGCTCGGCTTACAGGTGAAGAAGGATTCAGATGACCCAATTGGCCCTCTATTTAAGCGATCATGGTTTTCTCGCATGTGGACAATCCAGGAAGTGGCTTTGCCATCACAACAGCTAGTACGAGTCCTCTGTGGAAGCGTTTCTCTCCCTTGGCTTTATTTGGCCATTGCCCTGGATATTCTGAGAGCGTCAGACTATAAATGGGGAGACTGG|||||3701|,CCAGTCTCCCCATTTATAGTCTGACGCTCTCAGAATATCCAGGGCAATGGCCAAATAAAGCCAAGGGAGAGAAACGCTTCCACAGAGGACTCGTACTAGCTGTTGTGATGGCAAAGCCACTTCCTGGATTGTCCACATGCGAGAAAACCATGATCGCTTAAATAGAGGGCCAATTGGGTCATCTGAATCCTTCTTCACCTGTAAGCCGAGCAAGATCGGAAGACATTTCTCCATGCGTTCCTTGTCCACGCTCATAAGGGCAATATCTTCCAAACAGCCAATGGCCCTTTTGCTCGGTTCGTCTTCTTCTCCAAGCCACACGATTACCTCCGCAGCCTGCTTATAAATGTCTCGCATGAGTGCGACCTGAGCGCTGCGTTCGGCTATGGATGTCTGATCGATGCAGATTCCATCGATCCATAAAGTCAGGTCGCCCATGCTCCTCAGTCGCCGGAGGGCAGCCATGCAATTTTGCGTGATGAGCAGCGTGGCACCATCGCATTCAATGGGATGTGACGGAGTTTGTGCGTCCCAGGAGTAGGAGAGTGCCTTGTACACAGGGTTTGAGTCCAGGGCAACTTCTGCTAGAGTGCATCTCAAACCATCTGTTAGATGAGCCGCAGCTCTGAGATGGATCAACCTTATTGATCTGGTTAACCTGAGGGGGATATGCGTGTACGAGGCCATATCTTGTGGAATCGCCTTCTGCGTGGCCAAGCACCATGGTTATGAAATGGTCAACACAATCTGATATTAGCGGACGATGACAGTGTTCTTGATGACAGCTCATGTGACTTGTTTCACGTATCGGAGTTCACACACGTGATGAGAGAACCAATGCGCCATCCCATGCCTTGGTGTGTACACAACACAAGATGACAGTACGATATTAGCTGGTCTCTTTCCAGCGGATTAGAGAATCAACGATTCATTGATATGTATATTCCAATGGGAGCAGCCAACGAGAGATTGTCCTCTTGTTTCCCATGGCTGGCATCACTGTATCTTGTGCAGGTATTGGTCATGCAAAAGCAAGTACTAATGAATCCAGAGAGCTCTTGATCGAAAGGATGGAATCACATCCACGCTGTTTCTGTTTCTGTTTCTGGCGTAATAAAGGGCTCTCTCGTCTCTATGCGACGGTGTTTCACAAAGTCTTACCGGTTCTGTAGATTAAAGCCTTGTTTATGGTTGGTTATAACTTTGTAGTTCGATGCCGATAGAGCCGGTAAAGGGGGCCATCTCGAGATCATCGCCACAGTCCGGAGTCGACATGGTTCGAGAAACACTTGATATGAGATCGAATCCGTCAATGAGAGTGTTCCCTGGAAGGCTAGAACATTGTTAGACCAAGACCTAAGATATAGCTTCTCTCATCGCCATGCTACTAGGCGCAGTAAACAGGAGCATCTGTATTGTTTCTGCGGATTTCAAGCTGTCCAGCTGATAGCTTAATG|upstream_gene_variant|MODIFIER|exon-XM_006965781.1-1|GENE_exon-XM_006965781.1-1|transcript|rna-XM_006965781.1|protein_coding||c.-3701delAinsCATTAAGCTATCAGCTGGACAGCTTGAAATCCGCAGAAACAATACAGATGCTCCTGTTTACTGCGCCTAGTAGCATGGCGATGAGAGAAGCTATATCTTAGGTCTTGGTCTAACAATGTTCTAGCCTTCCAGGGAACACTCTCATTGACGGATTCGATCTCATATCAAGTGTTTCTCGAACCATGTCGACTCCGGACTGTGGCGATGATCTCGAGATGGCCCCCTTTACCGGCTCTATCGGCATCGAACTACAAAGTTATAACCAACCATAAACAAGGCTTTAATCTACAGAACCGGTAAGACTTTGTGAAACACCGTCGCATAGAGACGAGAGAGCCCTTTATTACGCCAGAAACAGAAACAGAAACAGCGTGGATGTGATTCCATCCTTTCGATCAAGAGCTCTCTGGATTCATTAGTACTTGCTTTTGCATGACCAATACCTGCACAAGATACAGTGATGCCAGCCATGGGAAACAAGAGGACAATCTCTCGTTGGCTGCTCCCATTGGAATATACATATCAATGAATCGTTGATTCTCTAATCCGCTGGAAAGAGACCAGCTAATATCGTACTGTCATCTTGTGTTGTGTACACACCAAGGCATGGGATGGCGCATTGGTTCTCTCATCACGTGTGTGAACTCCGATACGTGAAACAAGTCACATGAGCTGTCATCAAGAACACTGTCATCGTCCGCTAATATCAGATTGTGTTGACCATTTCATAACCATGGTGCTTGGCCACGCAGAAGGCGATTCCACAAGATATGGCCTCGTACACGCATATCCCCCTCAGGTTAACCAGATCAATAAGGTTGATCCATCTCAGAGCTGCGGCTCATCTAACAGATGGTTTGAGATGCACTCTAGCAGAAGTTGCCCTGGACTCAAACCCTGTGTACAAGGCACTCTCCTACTCCTGGGACGCACAAACTCCGTCACATCCCATTGAATGCGATGGTGCCACGCTGCTCATCACGCAAAATTGCATGGCTGCCCTCCGGCGACTGAGGAGCATGGGCGACCTGACTTTATGGATCGATGGAATCTGCATCGATCAGACATCCATAGCCGAACGCAGCGCTCAGGTCGCACTCATGCGAGACATTTATAAGCAGGCTGCGGAGGTAATCGTGTGGCTTGGAGAAGAAGACGAACCGAGCAAAAGGGCCATTGGCTGTTTGGAAGATATTGCCCTTATGAGCGTGGACAAGGAACGCATGGAGAAATGTCTTCCGATCTTGCTCGGCTTACAGGTGAAGAAGGATTCAGATGACCCAATTGGCCCTCTATTTAAGCGATCATGGTTTTCTCGCATGTGGACAATCCAGGAAGTGGCTTTGCCATCACAACAGCTAGTACGAGTCCTCTGTGGAAGCGTTTCTCTCCCTTGGCTTTATTTGGCCATTGCCCTGGATATTCTGAGAGCGTCAGACTATAAATGGGGAGACTGG|||||3701|,CCAGTCTCCCCATTTATAGTCTGACGCTCTCAGAATATCCAGGGCAATGGCCAAATAAAGCCAAGGGAGAGAAACGCTTCCACAGAGGACTCGTACTAGCTGTTGTGATGGCAAAGCCACTTCCTGGATTGTCCACATGCGAGAAAACCATGATCGCTTAAATAGAGGGCCAATTGGGTCATCTGAATCCTTCTTCACCTGTAAGCCGAGCAAGATCGGAAGACATTTCTCCATGCGTTCCTTGTCCACGCTCATAAGGGCAATATCTTCCAAACAGCCAATGGCCCTTTTGCTCGGTTCGTCTTCTTCTCCAAGCCACACGATTACCTCCGCAGCCTGCTTATAAATGTCTCGCATGAGTGCGACCTGAGCGCTGCGTTCGGCTATGGATGTCTGATCGATGCAGATTCCATCGATCCATAAAGTCAGGTCGCCCATGCTCCTCAGTCGCCGGAGGGCAGCCATGCAATTTTGCGTGATGAGCAGCGTGGCACCATCGCATTCAATGGGATGTGACGGAGTTTGTGCGTCCCAGGAGTAGGAGAGTGCCTTGTACACAGGGTTTGAGTCCAGGGCAACTTCTGCTAGAGTGCATCTCAAACCATCTGTTAGATGAGCCGCAGCTCTGAGATGGATCAACCTTATTGATCTGGTTAACCTGAGGGGGATATGCGTGTACGAGGCCATATCTTGTGGAATCGCCTTCTGCGTGGCCAAGCACCATGGTTATGAAATGGTCAACACAATCTGATATTAGCGGACGATGACAGTGTTCTTGATGACAGCTCATGTGACTTGTTTCACGTATCGGAGTTCACACACGTGATGAGAGAACCAATGCGCCATCCCATGCCTTGGTGTGTACACAACACAAGATGACAGTACGATATTAGCTGGTCTCTTTCCAGCGGATTAGAGAATCAACGATTCATTGATATGTATATTCCAATGGGAGCAGCCAACGAGAGATTGTCCTCTTGTTTCCCATGGCTGGCATCACTGTATCTTGTGCAGGTATTGGTCATGCAAAAGCAAGTACTAATGAATCCAGAGAGCTCTTGATCGAAAGGATGGAATCACATCCACGCTGTTTCTGTTTCTGTTTCTGGCGTAATAAAGGGCTCTCTCGTCTCTATGCGACGGTGTTTCACAAAGTCTTACCGGTTCTGTAGATTAAAGCCTTGTTTATGGTTGGTTATAACTTTGTAGTTCGATGCCGATAGAGCCGGTAAAGGGGGCCATCTCGAGATCATCGCCACAGTCCGGAGTCGACATGGTTCGAGAAACACTTGATATGAGATCGAATCCGTCAATGAGAGTGTTCCCTGGAAGGCTAGAACATTGTTAGACCAAGACCTAAGATATAGCTTCTCTCATCGCCATGCTACTAGGCGCAGTAAACAGGAGCATCTGTATTGTTTCTGCGGATTTCAAGCTGTCCAGCTGATAGCTTAATG|upstream_gene_variant|MODIFIER|TRIREDRAFT_107881|gene-TRIREDRAFT_107881|transcript|XM_006965629.1|protein_coding||c.-2245delAinsCCAGTCTCCCCATTTATAGTCTGACGCTCTCAGAATATCCAGGGCAATGGCCAAATAAAGCCAAGGGAGAGAAACGCTTCCACAGAGGACTCGTACTAGCTGTTGTGATGGCAAAGCCACTTCCTGGATTGTCCACATGCGAGAAAACCATGATCGCTTAAATAGAGGGCCAATTGGGTCATCTGAATCCTTCTTCACCTGTAAGCCGAGCAAGATCGGAAGACATTTCTCCATGCGTTCCTTGTCCACGCTCATAAGGGCAATATCTTCCAAACAGCCAATGGCCCTTTTGCTCGGTTCGTCTTCTTCTCCAAGCCACACGATTACCTCCGCAGCCTGCTTATAAATGTCTCGCATGAGTGCGACCTGAGCGCTGCGTTCGGCTATGGATGTCTGATCGATGCAGATTCCATCGATCCATAAAGTCAGGTCGCCCATGCTCCTCAGTCGCCGGAGGGCAGCCATGCAATTTTGCGTGATGAGCAGCGTGGCACCATCGCATTCAATGGGATGTGACGGAGTTTGTGCGTCCCAGGAGTAGGAGAGTGCCTTGTACACAGGGTTTGAGTCCAGGGCAACTTCTGCTAGAGTGCATCTCAAACCATCTGTTAGATGAGCCGCAGCTCTGAGATGGATCAACCTTATTGATCTGGTTAACCTGAGGGGGATATGCGTGTACGAGGCCATATCTTGTGGAATCGCCTTCTGCGTGGCCAAGCACCATGGTTATGAAATGGTCAACACAATCTGATATTAGCGGACGATGACAGTGTTCTTGATGACAGCTCATGTGACTTGTTTCACGTATCGGAGTTCACACACGTGATGAGAGAACCAATGCGCCATCCCATGCCTTGGTGTGTACACAACACAAGATGACAGTACGATATTAGCTGGTCTCTTTCCAGCGGATTAGAGAATCAACGATTCATTGATATGTATATTCCAATGGGAGCAGCCAACGAGAGATTGTCCTCTTGTTTCCCATGGCTGGCATCACTGTATCTTGTGCAGGTATTGGTCATGCAAAAGCAAGTACTAATGAATCCAGAGAGCTCTTGATCGAAAGGATGGAATCACATCCACGCTGTTTCTGTTTCTGTTTCTGGCGTAATAAAGGGCTCTCTCGTCTCTATGCGACGGTGTTTCACAAAGTCTTACCGGTTCTGTAGATTAAAGCCTTGTTTATGGTTGGTTATAACTTTGTAGTTCGATGCCGATAGAGCCGGTAAAGGGGGCCATCTCGAGATCATCGCCACAGTCCGGAGTCGACATGGTTCGAGAAACACTTGATATGAGATCGAATCCGTCAATGAGAGTGTTCCCTGGAAGGCTAGAACATTGTTAGACCAAGACCTAAGATATAGCTTCTCTCATCGCCATGCTACTAGGCGCAGTAAACAGGAGCATCTGTATTGTTTCTGCGGATTTCAAGCTGTCCAGCTGATAGCTTAATG|||||1311|WARNING_TRANSCRIPT_NO_START_CODON,CCAGTCTCCCCATTTATAGTCTGACGCTCTCAGAATATCCAGGGCAATGGCCAAATAAAGCCAAGGGAGAGAAACGCTTCCACAGAGGACTCGTACTAGCTGTTGTGATGGCAAAGCCACTTCCTGGATTGTCCACATGCGAGAAAACCATGATCGCTTAAATAGAGGGCCAATTGGGTCATCTGAATCCTTCTTCACCTGTAAGCCGAGCAAGATCGGAAGACATTTCTCCATGCGTTCCTTGTCCACGCTCATAAGGGCAATATCTTCCAAACAGCCAATGGCCCTTTTGCTCGGTTCGTCTTCTTCTCCAAGCCACACGATTACCTCCGCAGCCTGCTTATAAATGTCTCGCATGAGTGCGACCTGAGCGCTGCGTTCGGCTATGGATGTCTGATCGATGCAGATTCCATCGATCCATAAAGTCAGGTCGCCCATGCTCCTCAGTCGCCGGAGGGCAGCCATGCAATTTTGCGTGATGAGCAGCGTGGCACCATCGCATTCAATGGGATGTGACGGAGTTTGTGCGTCCCAGGAGTAGGAGAGTGCCTTGTACACAGGGTTTGAGTCCAGGGCAACTTCTGCTAGAGTGCATCTCAAACCATCTGTTAGATGAGCCGCAGCTCTGAGATGGATCAACCTTATTGATCTGGTTAACCTGAGGGGGATATGCGTGTACGAGGCCATATCTTGTGGAATCGCCTTCTGCGTGGCCAAGCACCATGGTTATGAAATGGTCAACACAATCTGATATTAGCGGACGATGACAGTGTTCTTGATGACAGCTCATGTGACTTGTTTCACGTATCGGAGTTCACACACGTGATGAGAGAACCAATGCGCCATCCCATGCCTTGGTGTGTACACAACACAAGATGACAGTACGATATTAGCTGGTCTCTTTCCAGCGGATTAGAGAATCAACGATTCATTGATATGTATATTCCAATGGGAGCAGCCAACGAGAGATTGTCCTCTTGTTTCCCATGGCTGGCATCACTGTATCTTGTGCAGGTATTGGTCATGCAAAAGCAAGTACTAATGAATCCAGAGAGCTCTTGATCGAAAGGATGGAATCACATCCACGCTGTTTCTGTTTCTGTTTCTGGCGTAATAAAGGGCTCTCTCGTCTCTATGCGACGGTGTTTCACAAAGTCTTACCGGTTCTGTAGATTAAAGCCTTGTTTATGGTTGGTTATAACTTTGTAGTTCGATGCCGATAGAGCCGGTAAAGGGGGCCATCTCGAGATCATCGCCACAGTCCGGAGTCGACATGGTTCGAGAAACACTTGATATGAGATCGAATCCGTCAATGAGAGTGTTCCCTGGAAGGCTAGAACATTGTTAGACCAAGACCTAAGATATAGCTTCTCTCATCGCCATGCTACTAGGCGCAGTAAACAGGAGCATCTGTATTGTTTCTGCGGATTTCAAGCTGTCCAGCTGATAGCTTAATG|upstream_gene_variant|MODIFIER|TRIREDRAFT_107881|gene-TRIREDRAFT_107881|transcript|XM_006965629.1|protein_coding||c.-2246_-2245insCCAGTCTCCCCATTTATAGTCTGACGCTCTCAGAATATCCAGGGCAATGGCCAAATAAAGCCAAGGGAGAGAAACGCTTCCACAGAGGACTCGTACTAGCTGTTGTGATGGCAAAGCCACTTCCTGGATTGTCCACATGCGAGAAAACCATGATCGCTTAAATAGAGGGCCAATTGGGTCATCTGAATCCTTCTTCACCTGTAAGCCGAGCAAGATCGGAAGACATTTCTCCATGCGTTCCTTGTCCACGCTCATAAGGGCAATATCTTCCAAACAGCCAATGGCCCTTTTGCTCGGTTCGTCTTCTTCTCCAAGCCACACGATTACCTCCGCAGCCTGCTTATAAATGTCTCGCATGAGTGCGACCTGAGCGCTGCGTTCGGCTATGGATGTCTGATCGATGCAGATTCCATCGATCCATAAAGTCAGGTCGCCCATGCTCCTCAGTCGCCGGAGGGCAGCCATGCAATTTTGCGTGATGAGCAGCGTGGCACCATCGCATTCAATGGGATGTGACGGAGTTTGTGCGTCCCAGGAGTAGGAGAGTGCCTTGTACACAGGGTTTGAGTCCAGGGCAACTTCTGCTAGAGTGCATCTCAAACCATCTGTTAGATGAGCCGCAGCTCTGAGATGGATCAACCTTATTGATCTGGTTAACCTGAGGGGGATATGCGTGTACGAGGCCATATCTTGTGGAATCGCCTTCTGCGTGGCCAAGCACCATGGTTATGAAATGGTCAACACAATCTGATATTAGCGGACGATGACAGTGTTCTTGATGACAGCTCATGTGACTTGTTTCACGTATCGGAGTTCACACACGTGATGAGAGAACCAATGCGCCATCCCATGCCTTGGTGTGTACACAACACAAGATGACAGTACGATATTAGCTGGTCTCTTTCCAGCGGATTAGAGAATCAACGATTCATTGATATGTATATTCCAATGGGAGCAGCCAACGAGAGATTGTCCTCTTGTTTCCCATGGCTGGCATCACTGTATCTTGTGCAGGTATTGGTCATGCAAAAGCAAGTACTAATGAATCCAGAGAGCTCTTGATCGAAAGGATGGAATCACATCCACGCTGTTTCTGTTTCTGTTTCTGGCGTAATAAAGGGCTCTCTCGTCTCTATGCGACGGTGTTTCACAAAGTCTTACCGGTTCTGTAGATTAAAGCCTTGTTTATGGTTGGTTATAACTTTGTAGTTCGATGCCGATAGAGCCGGTAAAGGGGGCCATCTCGAGATCATCGCCACAGTCCGGAGTCGACATGGTTCGAGAAACACTTGATATGAGATCGAATCCGTCAATGAGAGTGTTCCCTGGAAGGCTAGAACATTGTTAGACCAAGACCTAAGATATAGCTTCTCTCATCGCCATGCTACTAGGCGCAGTAAACAGGAGCATCTGTATTGTTTCTGCGGATTTCAAGCTGTCCAGCTGATAGCTTAATG|||||1311|WARNING_TRANSCRIPT_NO_START_CODON,CCAGTCTCCCCATTTATAGTCTGACGCTCTCAGAATATCCAGGGCAATGGCCAAATAAAGCCAAGGGAGAGAAACGCTTCCACAGAGGACTCGTACTAGCTGTTGTGATGGCAAAGCCACTTCCTGGATTGTCCACATGCGAGAAAACCATGATCGCTTAAATAGAGGGCCAATTGGGTCATCTGAATCCTTCTTCACCTGTAAGCCGAGCAAGATCGGAAGACATTTCTCCATGCGTTCCTTGTCCACGCTCATAAGGGCAATATCTTCCAAACAGCCAATGGCCCTTTTGCTCGGTTCGTCTTCTTCTCCAAGCCACACGATTACCTCCGCAGCCTGCTTATAAATGTCTCGCATGAGTGCGACCTGAGCGCTGCGTTCGGCTATGGATGTCTGATCGATGCAGATTCCATCGATCCATAAAGTCAGGTCGCCCATGCTCCTCAGTCGCCGGAGGGCAGCCATGCAATTTTGCGTGATGAGCAGCGTGGCACCATCGCATTCAATGGGATGTGACGGAGTTTGTGCGTCCCAGGAGTAGGAGAGTGCCTTGTACACAGGGTTTGAGTCCAGGGCAACTTCTGCTAGAGTGCATCTCAAACCATCTGTTAGATGAGCCGCAGCTCTGAGATGGATCAACCTTATTGATCTGGTTAACCTGAGGGGGATATGCGTGTACGAGGCCATATCTTGTGGAATCGCCTTCTGCGTGGCCAAGCACCATGGTTATGAAATGGTCAACACAATCTGATATTAGCGGACGATGACAGTGTTCTTGATGACAGCTCATGTGACTTGTTTCACGTATCGGAGTTCACACACGTGATGAGAGAACCAATGCGCCATCCCATGCCTTGGTGTGTACACAACACAAGATGACAGTACGATATTAGCTGGTCTCTTTCCAGCGGATTAGAGAATCAACGATTCATTGATATGTATATTCCAATGGGAGCAGCCAACGAGAGATTGTCCTCTTGTTTCCCATGGCTGGCATCACTGTATCTTGTGCAGGTATTGGTCATGCAAAAGCAAGTACTAATGAATCCAGAGAGCTCTTGATCGAAAGGATGGAATCACATCCACGCTGTTTCTGTTTCTGTTTCTGGCGTAATAAAGGGCTCTCTCGTCTCTATGCGACGGTGTTTCACAAAGTCTTACCGGTTCTGTAGATTAAAGCCTTGTTTATGGTTGGTTATAACTTTGTAGTTCGATGCCGATAGAGCCGGTAAAGGGGGCCATCTCGAGATCATCGCCACAGTCCGGAGTCGACATGGTTCGAGAAACACTTGATATGAGATCGAATCCGTCAATGAGAGTGTTCCCTGGAAGGCTAGAACATTGTTAGACCAAGACCTAAGATATAGCTTCTCTCATCGCCATGCTACTAGGCGCAGTAAACAGGAGCATCTGTATTGTTTCTGCGGATTTCAAGCTGTCCAGCTGATAGCTTAATG|upstream_gene_variant|MODIFIER|TRIREDRAFT_107881|gene-TRIREDRAFT_107881|transcript|XM_006965629.1|protein_coding||c.-2245delGinsCCAGTCTCCCCATTTATAGTCTGACGCTCTCAGAATATCCAGGGCAATGGCCAAATAAAGCCAAGGGAGAGAAACGCTTCCACAGAGGACTCGTACTAGCTGTTGTGATGGCAAAGCCACTTCCTGGATTGTCCACATGCGAGAAAACCATGATCGCTTAAATAGAGGGCCAATTGGGTCATCTGAATCCTTCTTCACCTGTAAGCCGAGCAAGATCGGAAGACATTTCTCCATGCGTTCCTTGTCCACGCTCATAAGGGCAATATCTTCCAAACAGCCAATGGCCCTTTTGCTCGGTTCGTCTTCTTCTCCAAGCCACACGATTACCTCCGCAGCCTGCTTATAAATGTCTCGCATGAGTGCGACCTGAGCGCTGCGTTCGGCTATGGATGTCTGATCGATGCAGATTCCATCGATCCATAAAGTCAGGTCGCCCATGCTCCTCAGTCGCCGGAGGGCAGCCATGCAATTTTGCGTGATGAGCAGCGTGGCACCATCGCATTCAATGGGATGTGACGGAGTTTGTGCGTCCCAGGAGTAGGAGAGTGCCTTGTACACAGGGTTTGAGTCCAGGGCAACTTCTGCTAGAGTGCATCTCAAACCATCTGTTAGATGAGCCGCAGCTCTGAGATGGATCAACCTTATTGATCTGGTTAACCTGAGGGGGATATGCGTGTACGAGGCCATATCTTGTGGAATCGCCTTCTGCGTGGCCAAGCACCATGGTTATGAAATGGTCAACACAATCTGATATTAGCGGACGATGACAGTGTTCTTGATGACAGCTCATGTGACTTGTTTCACGTATCGGAGTTCACACACGTGATGAGAGAACCAATGCGCCATCCCATGCCTTGGTGTGTACACAACACAAGATGACAGTACGATATTAGCTGGTCTCTTTCCAGCGGATTAGAGAATCAACGATTCATTGATATGTATATTCCAATGGGAGCAGCCAACGAGAGATTGTCCTCTTGTTTCCCATGGCTGGCATCACTGTATCTTGTGCAGGTATTGGTCATGCAAAAGCAAGTACTAATGAATCCAGAGAGCTCTTGATCGAAAGGATGGAATCACATCCACGCTGTTTCTGTTTCTGTTTCTGGCGTAATAAAGGGCTCTCTCGTCTCTATGCGACGGTGTTTCACAAAGTCTTACCGGTTCTGTAGATTAAAGCCTTGTTTATGGTTGGTTATAACTTTGTAGTTCGATGCCGATAGAGCCGGTAAAGGGGGCCATCTCGAGATCATCGCCACAGTCCGGAGTCGACATGGTTCGAGAAACACTTGATATGAGATCGAATCCGTCAATGAGAGTGTTCCCTGGAAGGCTAGAACATTGTTAGACCAAGACCTAAGATATAGCTTCTCTCATCGCCATGCTACTAGGCGCAGTAAACAGGAGCATCTGTATTGTTTCTGCGGATTTCAAGCTGTCCAGCTGATAGCTTAATG|||||1311|WARNING_TRANSCRIPT_NO_START_CODON,CCAGTCTCCCCATTTATAGTCTGACGCTCTCAGAATATCCAGGGCAATGGCCAAATAAAGCCAAGGGAGAGAAACGCTTCCACAGAGGACTCGTACTAGCTGTTGTGATGGCAAAGCCACTTCCTGGATTGTCCACATGCGAGAAAACCATGATCGCTTAAATAGAGGGCCAATTGGGTCATCTGAATCCTTCTTCACCTGTAAGCCGAGCAAGATCGGAAGACATTTCTCCATGCGTTCCTTGTCCACGCTCATAAGGGCAATATCTTCCAAACAGCCAATGGCCCTTTTGCTCGGTTCGTCTTCTTCTCCAAGCCACACGATTACCTCCGCAGCCTGCTTATAAATGTCTCGCATGAGTGCGACCTGAGCGCTGCGTTCGGCTATGGATGTCTGATCGATGCAGATTCCATCGATCCATAAAGTCAGGTCGCCCATGCTCCTCAGTCGCCGGAGGGCAGCCATGCAATTTTGCGTGATGAGCAGCGTGGCACCATCGCATTCAATGGGATGTGACGGAGTTTGTGCGTCCCAGGAGTAGGAGAGTGCCTTGTACACAGGGTTTGAGTCCAGGGCAACTTCTGCTAGAGTGCATCTCAAACCATCTGTTAGATGAGCCGCAGCTCTGAGATGGATCAACCTTATTGATCTGGTTAACCTGAGGGGGATATGCGTGTACGAGGCCATATCTTGTGGAATCGCCTTCTGCGTGGCCAAGCACCATGGTTATGAAATGGTCAACACAATCTGATATTAGCGGACGATGACAGTGTTCTTGATGACAGCTCATGTGACTTGTTTCACGTATCGGAGTTCACACACGTGATGAGAGAACCAATGCGCCATCCCATGCCTTGGTGTGTACACAACACAAGATGACAGTACGATATTAGCTGGTCTCTTTCCAGCGGATTAGAGAATCAACGATTCATTGATATGTATATTCCAATGGGAGCAGCCAACGAGAGATTGTCCTCTTGTTTCCCATGGCTGGCATCACTGTATCTTGTGCAGGTATTGGTCATGCAAAAGCAAGTACTAATGAATCCAGAGAGCTCTTGATCGAAAGGATGGAATCACATCCACGCTGTTTCTGTTTCTGTTTCTGGCGTAATAAAGGGCTCTCTCGTCTCTATGCGACGGTGTTTCACAAAGTCTTACCGGTTCTGTAGATTAAAGCCTTGTTTATGGTTGGTTATAACTTTGTAGTTCGATGCCGATAGAGCCGGTAAAGGGGGCCATCTCGAGATCATCGCCACAGTCCGGAGTCGACATGGTTCGAGAAACACTTGATATGAGATCGAATCCGTCAATGAGAGTGTTCCCTGGAAGGCTAGAACATTGTTAGACCAAGACCTAAGATATAGCTTCTCTCATCGCCATGCTACTAGGCGCAGTAAACAGGAGCATCTGTATTGTTTCTGCGGATTTCAAGCTGTCCAGCTGATAGCTTAATG|upstream_gene_variant|MODIFIER|TRIREDRAFT_107881|gene-TRIREDRAFT_107881|transcript|XM_006965629.1|protein_coding||c.-2245delTinsCCAGTCTCCCCATTTATAGTCTGACGCTCTCAGAATATCCAGGGCAATGGCCAAATAAAGCCAAGGGAGAGAAACGCTTCCACAGAGGACTCGTACTAGCTGTTGTGATGGCAAAGCCACTTCCTGGATTGTCCACATGCGAGAAAACCATGATCGCTTAAATAGAGGGCCAATTGGGTCATCTGAATCCTTCTTCACCTGTAAGCCGAGCAAGATCGGAAGACATTTCTCCATGCGTTCCTTGTCCACGCTCATAAGGGCAATATCTTCCAAACAGCCAATGGCCCTTTTGCTCGGTTCGTCTTCTTCTCCAAGCCACACGATTACCTCCGCAGCCTGCTTATAAATGTCTCGCATGAGTGCGACCTGAGCGCTGCGTTCGGCTATGGATGTCTGATCGATGCAGATTCCATCGATCCATAAAGTCAGGTCGCCCATGCTCCTCAGTCGCCGGAGGGCAGCCATGCAATTTTGCGTGATGAGCAGCGTGGCACCATCGCATTCAATGGGATGTGACGGAGTTTGTGCGTCCCAGGAGTAGGAGAGTGCCTTGTACACAGGGTTTGAGTCCAGGGCAACTTCTGCTAGAGTGCATCTCAAACCATCTGTTAGATGAGCCGCAGCTCTGAGATGGATCAACCTTATTGATCTGGTTAACCTGAGGGGGATATGCGTGTACGAGGCCATATCTTGTGGAATCGCCTTCTGCGTGGCCAAGCACCATGGTTATGAAATGGTCAACACAATCTGATATTAGCGGACGATGACAGTGTTCTTGATGACAGCTCATGTGACTTGTTTCACGTATCGGAGTTCACACACGTGATGAGAGAACCAATGCGCCATCCCATGCCTTGGTGTGTACACAACACAAGATGACAGTACGATATTAGCTGGTCTCTTTCCAGCGGATTAGAGAATCAACGATTCATTGATATGTATATTCCAATGGGAGCAGCCAACGAGAGATTGTCCTCTTGTTTCCCATGGCTGGCATCACTGTATCTTGTGCAGGTATTGGTCATGCAAAAGCAAGTACTAATGAATCCAGAGAGCTCTTGATCGAAAGGATGGAATCACATCCACGCTGTTTCTGTTTCTGTTTCTGGCGTAATAAAGGGCTCTCTCGTCTCTATGCGACGGTGTTTCACAAAGTCTTACCGGTTCTGTAGATTAAAGCCTTGTTTATGGTTGGTTATAACTTTGTAGTTCGATGCCGATAGAGCCGGTAAAGGGGGCCATCTCGAGATCATCGCCACAGTCCGGAGTCGACATGGTTCGAGAAACACTTGATATGAGATCGAATCCGTCAATGAGAGTGTTCCCTGGAAGGCTAGAACATTGTTAGACCAAGACCTAAGATATAGCTTCTCTCATCGCCATGCTACTAGGCGCAGTAAACAGGAGCATCTGTATTGTTTCTGCGGATTTCAAGCTGTCCAGCTGATAGCTTAATG|||||1311|WARNING_TRANSCRIPT_NO_START_CODON,CCAGTCTCCCCATTTATAGTCTGACGCTCTCAGAATATCCAGGGCAATGGCCAAATAAAGCCAAGGGAGAGAAACGCTTCCACAGAGGACTCGTACTAGCTGTTGTGATGGCAAAGCCACTTCCTGGATTGTCCACATGCGAGAAAACCATGATCGCTTAAATAGAGGGCCAATTGGGTCATCTGAATCCTTCTTCACCTGTAAGCCGAGCAAGATCGGAAGACATTTCTCCATGCGTTCCTTGTCCACGCTCATAAGGGCAATATCTTCCAAACAGCCAATGGCCCTTTTGCTCGGTTCGTCTTCTTCTCCAAGCCACACGATTACCTCCGCAGCCTGCTTATAAATGTCTCGCATGAGTGCGACCTGAGCGCTGCGTTCGGCTATGGATGTCTGATCGATGCAGATTCCATCGATCCATAAAGTCAGGTCGCCCATGCTCCTCAGTCGCCGGAGGGCAGCCATGCAATTTTGCGTGATGAGCAGCGTGGCACCATCGCATTCAATGGGATGTGACGGAGTTTGTGCGTCCCAGGAGTAGGAGAGTGCCTTGTACACAGGGTTTGAGTCCAGGGCAACTTCTGCTAGAGTGCATCTCAAACCATCTGTTAGATGAGCCGCAGCTCTGAGATGGATCAACCTTATTGATCTGGTTAACCTGAGGGGGATATGCGTGTACGAGGCCATATCTTGTGGAATCGCCTTCTGCGTGGCCAAGCACCATGGTTATGAAATGGTCAACACAATCTGATATTAGCGGACGATGACAGTGTTCTTGATGACAGCTCATGTGACTTGTTTCACGTATCGGAGTTCACACACGTGATGAGAGAACCAATGCGCCATCCCATGCCTTGGTGTGTACACAACACAAGATGACAGTACGATATTAGCTGGTCTCTTTCCAGCGGATTAGAGAATCAACGATTCATTGATATGTATATTCCAATGGGAGCAGCCAACGAGAGATTGTCCTCTTGTTTCCCATGGCTGGCATCACTGTATCTTGTGCAGGTATTGGTCATGCAAAAGCAAGTACTAATGAATCCAGAGAGCTCTTGATCGAAAGGATGGAATCACATCCACGCTGTTTCTGTTTCTGTTTCTGGCGTAATAAAGGGCTCTCTCGTCTCTATGCGACGGTGTTTCACAAAGTCTTACCGGTTCTGTAGATTAAAGCCTTGTTTATGGTTGGTTATAACTTTGTAGTTCGATGCCGATAGAGCCGGTAAAGGGGGCCATCTCGAGATCATCGCCACAGTCCGGAGTCGACATGGTTCGAGAAACACTTGATATGAGATCGAATCCGTCAATGAGAGTGTTCCCTGGAAGGCTAGAACATTGTTAGACCAAGACCTAAGATATAGCTTCTCTCATCGCCATGCTACTAGGCGCAGTAAACAGGAGCATCTGTATTGTTTCTGCGGATTTCAAGCTGTCCAGCTGATAGCTTAATG|upstream_gene_variant|MODIFIER|exon-XM_006965629.1-1|GENE_exon-XM_006965629.1-1|transcript|rna-XM_006965629.1|protein_coding||c.-1311delAinsCCAGTCTCCCCATTTATAGTCTGACGCTCTCAGAATATCCAGGGCAATGGCCAAATAAAGCCAAGGGAGAGAAACGCTTCCACAGAGGACTCGTACTAGCTGTTGTGATGGCAAAGCCACTTCCTGGATTGTCCACATGCGAGAAAACCATGATCGCTTAAATAGAGGGCCAATTGGGTCATCTGAATCCTTCTTCACCTGTAAGCCGAGCAAGATCGGAAGACATTTCTCCATGCGTTCCTTGTCCACGCTCATAAGGGCAATATCTTCCAAACAGCCAATGGCCCTTTTGCTCGGTTCGTCTTCTTCTCCAAGCCACACGATTACCTCCGCAGCCTGCTTATAAATGTCTCGCATGAGTGCGACCTGAGCGCTGCGTTCGGCTATGGATGTCTGATCGATGCAGATTCCATCGATCCATAAAGTCAGGTCGCCCATGCTCCTCAGTCGCCGGAGGGCAGCCATGCAATTTTGCGTGATGAGCAGCGTGGCACCATCGCATTCAATGGGATGTGACGGAGTTTGTGCGTCCCAGGAGTAGGAGAGTGCCTTGTACACAGGGTTTGAGTCCAGGGCAACTTCTGCTAGAGTGCATCTCAAACCATCTGTTAGATGAGCCGCAGCTCTGAGATGGATCAACCTTATTGATCTGGTTAACCTGAGGGGGATATGCGTGTACGAGGCCATATCTTGTGGAATCGCCTTCTGCGTGGCCAAGCACCATGGTTATGAAATGGTCAACACAATCTGATATTAGCGGACGATGACAGTGTTCTTGATGACAGCTCATGTGACTTGTTTCACGTATCGGAGTTCACACACGTGATGAGAGAACCAATGCGCCATCCCATGCCTTGGTGTGTACACAACACAAGATGACAGTACGATATTAGCTGGTCTCTTTCCAGCGGATTAGAGAATCAACGATTCATTGATATGTATATTCCAATGGGAGCAGCCAACGAGAGATTGTCCTCTTGTTTCCCATGGCTGGCATCACTGTATCTTGTGCAGGTATTGGTCATGCAAAAGCAAGTACTAATGAATCCAGAGAGCTCTTGATCGAAAGGATGGAATCACATCCACGCTGTTTCTGTTTCTGTTTCTGGCGTAATAAAGGGCTCTCTCGTCTCTATGCGACGGTGTTTCACAAAGTCTTACCGGTTCTGTAGATTAAAGCCTTGTTTATGGTTGGTTATAACTTTGTAGTTCGATGCCGATAGAGCCGGTAAAGGGGGCCATCTCGAGATCATCGCCACAGTCCGGAGTCGACATGGTTCGAGAAACACTTGATATGAGATCGAATCCGTCAATGAGAGTGTTCCCTGGAAGGCTAGAACATTGTTAGACCAAGACCTAAGATATAGCTTCTCTCATCGCCATGCTACTAGGCGCAGTAAACAGGAGCATCTGTATTGTTTCTGCGGATTTCAAGCTGTCCAGCTGATAGCTTAATG|||||1311|,CCAGTCTCCCCATTTATAGTCTGACGCTCTCAGAATATCCAGGGCAATGGCCAAATAAAGCCAAGGGAGAGAAACGCTTCCACAGAGGACTCGTACTAGCTGTTGTGATGGCAAAGCCACTTCCTGGATTGTCCACATGCGAGAAAACCATGATCGCTTAAATAGAGGGCCAATTGGGTCATCTGAATCCTTCTTCACCTGTAAGCCGAGCAAGATCGGAAGACATTTCTCCATGCGTTCCTTGTCCACGCTCATAAGGGCAATATCTTCCAAACAGCCAATGGCCCTTTTGCTCGGTTCGTCTTCTTCTCCAAGCCACACGATTACCTCCGCAGCCTGCTTATAAATGTCTCGCATGAGTGCGACCTGAGCGCTGCGTTCGGCTATGGATGTCTGATCGATGCAGATTCCATCGATCCATAAAGTCAGGTCGCCCATGCTCCTCAGTCGCCGGAGGGCAGCCATGCAATTTTGCGTGATGAGCAGCGTGGCACCATCGCATTCAATGGGATGTGACGGAGTTTGTGCGTCCCAGGAGTAGGAGAGTGCCTTGTACACAGGGTTTGAGTCCAGGGCAACTTCTGCTAGAGTGCATCTCAAACCATCTGTTAGATGAGCCGCAGCTCTGAGATGGATCAACCTTATTGATCTGGTTAACCTGAGGGGGATATGCGTGTACGAGGCCATATCTTGTGGAATCGCCTTCTGCGTGGCCAAGCACCATGGTTATGAAATGGTCAACACAATCTGATATTAGCGGACGATGACAGTGTTCTTGATGACAGCTCATGTGACTTGTTTCACGTATCGGAGTTCACACACGTGATGAGAGAACCAATGCGCCATCCCATGCCTTGGTGTGTACACAACACAAGATGACAGTACGATATTAGCTGGTCTCTTTCCAGCGGATTAGAGAATCAACGATTCATTGATATGTATATTCCAATGGGAGCAGCCAACGAGAGATTGTCCTCTTGTTTCCCATGGCTGGCATCACTGTATCTTGTGCAGGTATTGGTCATGCAAAAGCAAGTACTAATGAATCCAGAGAGCTCTTGATCGAAAGGATGGAATCACATCCACGCTGTTTCTGTTTCTGTTTCTGGCGTAATAAAGGGCTCTCTCGTCTCTATGCGACGGTGTTTCACAAAGTCTTACCGGTTCTGTAGATTAAAGCCTTGTTTATGGTTGGTTATAACTTTGTAGTTCGATGCCGATAGAGCCGGTAAAGGGGGCCATCTCGAGATCATCGCCACAGTCCGGAGTCGACATGGTTCGAGAAACACTTGATATGAGATCGAATCCGTCAATGAGAGTGTTCCCTGGAAGGCTAGAACATTGTTAGACCAAGACCTAAGATATAGCTTCTCTCATCGCCATGCTACTAGGCGCAGTAAACAGGAGCATCTGTATTGTTTCTGCGGATTTCAAGCTGTCCAGCTGATAGCTTAATG|upstream_gene_variant|MODIFIER|exon-XM_006965629.1-1|GENE_exon-XM_006965629.1-1|transcript|rna-XM_006965629.1|protein_coding||c.-1312_-1311insCCAGTCTCCCCATTTATAGTCTGACGCTCTCAGAATATCCAGGGCAATGGCCAAATAAAGCCAAGGGAGAGAAACGCTTCCACAGAGGACTCGTACTAGCTGTTGTGATGGCAAAGCCACTTCCTGGATTGTCCACATGCGAGAAAACCATGATCGCTTAAATAGAGGGCCAATTGGGTCATCTGAATCCTTCTTCACCTGTAAGCCGAGCAAGATCGGAAGACATTTCTCCATGCGTTCCTTGTCCACGCTCATAAGGGCAATATCTTCCAAACAGCCAATGGCCCTTTTGCTCGGTTCGTCTTCTTCTCCAAGCCACACGATTACCTCCGCAGCCTGCTTATAAATGTCTCGCATGAGTGCGACCTGAGCGCTGCGTTCGGCTATGGATGTCTGATCGATGCAGATTCCATCGATCCATAAAGTCAGGTCGCCCATGCTCCTCAGTCGCCGGAGGGCAGCCATGCAATTTTGCGTGATGAGCAGCGTGGCACCATCGCATTCAATGGGATGTGACGGAGTTTGTGCGTCCCAGGAGTAGGAGAGTGCCTTGTACACAGGGTTTGAGTCCAGGGCAACTTCTGCTAGAGTGCATCTCAAACCATCTGTTAGATGAGCCGCAGCTCTGAGATGGATCAACCTTATTGATCTGGTTAACCTGAGGGGGATATGCGTGTACGAGGCCATATCTTGTGGAATCGCCTTCTGCGTGGCCAAGCACCATGGTTATGAAATGGTCAACACAATCTGATATTAGCGGACGATGACAGTGTTCTTGATGACAGCTCATGTGACTTGTTTCACGTATCGGAGTTCACACACGTGATGAGAGAACCAATGCGCCATCCCATGCCTTGGTGTGTACACAACACAAGATGACAGTACGATATTAGCTGGTCTCTTTCCAGCGGATTAGAGAATCAACGATTCATTGATATGTATATTCCAATGGGAGCAGCCAACGAGAGATTGTCCTCTTGTTTCCCATGGCTGGCATCACTGTATCTTGTGCAGGTATTGGTCATGCAAAAGCAAGTACTAATGAATCCAGAGAGCTCTTGATCGAAAGGATGGAATCACATCCACGCTGTTTCTGTTTCTGTTTCTGGCGTAATAAAGGGCTCTCTCGTCTCTATGCGACGGTGTTTCACAAAGTCTTACCGGTTCTGTAGATTAAAGCCTTGTTTATGGTTGGTTATAACTTTGTAGTTCGATGCCGATAGAGCCGGTAAAGGGGGCCATCTCGAGATCATCGCCACAGTCCGGAGTCGACATGGTTCGAGAAACACTTGATATGAGATCGAATCCGTCAATGAGAGTGTTCCCTGGAAGGCTAGAACATTGTTAGACCAAGACCTAAGATATAGCTTCTCTCATCGCCATGCTACTAGGCGCAGTAAACAGGAGCATCTGTATTGTTTCTGCGGATTTCAAGCTGTCCAGCTGATAGCTTAATG|||||1311|,CCAGTCTCCCCATTTATAGTCTGACGCTCTCAGAATATCCAGGGCAATGGCCAAATAAAGCCAAGGGAGAGAAACGCTTCCACAGAGGACTCGTACTAGCTGTTGTGATGGCAAAGCCACTTCCTGGATTGTCCACATGCGAGAAAACCATGATCGCTTAAATAGAGGGCCAATTGGGTCATCTGAATCCTTCTTCACCTGTAAGCCGAGCAAGATCGGAAGACATTTCTCCATGCGTTCCTTGTCCACGCTCATAAGGGCAATATCTTCCAAACAGCCAATGGCCCTTTTGCTCGGTTCGTCTTCTTCTCCAAGCCACACGATTACCTCCGCAGCCTGCTTATAAATGTCTCGCATGAGTGCGACCTGAGCGCTGCGTTCGGCTATGGATGTCTGATCGATGCAGATTCCATCGATCCATAAAGTCAGGTCGCCCATGCTCCTCAGTCGCCGGAGGGCAGCCATGCAATTTTGCGTGATGAGCAGCGTGGCACCATCGCATTCAATGGGATGTGACGGAGTTTGTGCGTCCCAGGAGTAGGAGAGTGCCTTGTACACAGGGTTTGAGTCCAGGGCAACTTCTGCTAGAGTGCATCTCAAACCATCTGTTAGATGAGCCGCAGCTCTGAGATGGATCAACCTTATTGATCTGGTTAACCTGAGGGGGATATGCGTGTACGAGGCCATATCTTGTGGAATCGCCTTCTGCGTGGCCAAGCACCATGGTTATGAAATGGTCAACACAATCTGATATTAGCGGACGATGACAGTGTTCTTGATGACAGCTCATGTGACTTGTTTCACGTATCGGAGTTCACACACGTGATGAGAGAACCAATGCGCCATCCCATGCCTTGGTGTGTACACAACACAAGATGACAGTACGATATTAGCTGGTCTCTTTCCAGCGGATTAGAGAATCAACGATTCATTGATATGTATATTCCAATGGGAGCAGCCAACGAGAGATTGTCCTCTTGTTTCCCATGGCTGGCATCACTGTATCTTGTGCAGGTATTGGTCATGCAAAAGCAAGTACTAATGAATCCAGAGAGCTCTTGATCGAAAGGATGGAATCACATCCACGCTGTTTCTGTTTCTGTTTCTGGCGTAATAAAGGGCTCTCTCGTCTCTATGCGACGGTGTTTCACAAAGTCTTACCGGTTCTGTAGATTAAAGCCTTGTTTATGGTTGGTTATAACTTTGTAGTTCGATGCCGATAGAGCCGGTAAAGGGGGCCATCTCGAGATCATCGCCACAGTCCGGAGTCGACATGGTTCGAGAAACACTTGATATGAGATCGAATCCGTCAATGAGAGTGTTCCCTGGAAGGCTAGAACATTGTTAGACCAAGACCTAAGATATAGCTTCTCTCATCGCCATGCTACTAGGCGCAGTAAACAGGAGCATCTGTATTGTTTCTGCGGATTTCAAGCTGTCCAGCTGATAGCTTAATG|upstream_gene_variant|MODIFIER|exon-XM_006965629.1-1|GENE_exon-XM_006965629.1-1|transcript|rna-XM_006965629.1|protein_coding||c.-1311delGinsCCAGTCTCCCCATTTATAGTCTGACGCTCTCAGAATATCCAGGGCAATGGCCAAATAAAGCCAAGGGAGAGAAACGCTTCCACAGAGGACTCGTACTAGCTGTTG
GATGGCAAAGCCACTTCCTGGATTGTCCACATGCGAGAAAACCATGATCGCTTAAATAGAGGGCCAATTGGGTCATCTGAATCCTTCTTCACCTGTAAGCCGAGCAAGATCGGAAGACATTTCTCCATGCGTTCCTTGTCCACGCTCATAAGGGCAATATCTTCCAAACAGCCAATGGCCCTTTTGCTCGGTTCGTCTTCTTCTCCAAGCCACACGATTACCTCCGCAGCCTGCTTATAAATGTCTCGCATGAGTGCGACCTGAGCGCTGCGTTCGGCTATGGATGTCTGATCGATGCAGATTCCATCGATCCATAAAGTCAGGTCGCCCATGCTCCTCAGTCGCCGGAGGGCAGCCATGCAATTTTGCGTGATGAGCAGCGTGGCACCATCGCATTCAATGGGATGTGACGGAGTTTGTGCGTCCCAGGAGTAGGAGAGTGCCTTGTACACAGGGTTTGAGTCCAGGGCAACTTCTGCTAGAGTGCATCTCAAACCATCTGTTAGATGAGCCGCAGCTCTGAGATGGATCAACCTTATTGATCTGGTTAACCTGAGGGGGATATGCGTGTACGAGGCCATATCTTGTGGAATCGCCTTCTGCGTGGCCAAGCACCATGGTTATGAAATGGTCAACACAATCTGATATTAGCGGACGATGACAGTGTTCTTGATGACAGCTCATGTGACTTGTTTCACGTATCGGAGTTCACACACGTGATGAGAGAACCAATGCGCCATCCCATGCCTTGGTGTGTACACAACACAAGATGACAGTACGATATTAGCTGGTCTCTTTCCAGCGGATTAGAGAATCAACGATTCATTGATATGTATATTCCAATGGGAGCAGCCAACGAGAGATTGTCCTCTTGTTTCCCATGGCTGGCATCACTGTATCTTGTGCAGGTATTGGTCATGCAAAAGCAAGTACTAATGAATCCAGAGAGCTCTTGATCGAAAGGATGGAATCACATCCACGCTGTTTCTGTTTCTGTTTCTGGCGTAATAAAGGGCTCTCTCGTCTCTATGCGACGGTGTTTCACAAAGTCTTACCGGTTCTGTAGATTAAAGCCTTGTTTATGGTTGGTTATAACTTTGTAGTTCGATGCCGATAGAGCCGGTAAAGGGGGCCATCTCGAGATCATCGCCACAGTCCGGAGTCGACATGGTTCGAGAAACACTTGATATGAGATCGAATCCGTCAATGAGAGTGTTCCCTGGAAGGCTAGAACATTGTTAGACCAAGACCTAAGATATAGCTTCTCTCATCGCCATGCTACTAGGCGCAGTAAACAGGAGCATCTGTATTGTTTCTGCGGATTTCAAGCTGTCCAGCTGATAGCTTAATG|||||1311|,CCAGTCTCCCCATTTATAGTCTGACGCTCTCAGAATATCCAGGGCAATGGCCAAATAAAGCCAAGGGAGAGAAACGCTTCCACAGAGGACTCGTACTAGCTGTTGTGATGGCAAAGCCACTTCCTGGATTGTCCACATGCGAGAAAACCATGATCGCTTAAATAGAGGGCCAATTGGGTCATCTGAATCCTTCTTCACCTGTAAGCCGAGCAAGATCGGAAGACATTTCTCCATGCGTTCCTTGTCCACGCTCATAAGGGCAATATCTTCCAAACAGCCAATGGCCCTTTTGCTCGGTTCGTCTTCTTCTCCAAGCCACACGATTACCTCCGCAGCCTGCTTATAAATGTCTCGCATGAGTGCGACCTGAGCGCTGCGTTCGGCTATGGATGTCTGATCGATGCAGATTCCATCGATCCATAAAGTCAGGTCGCCCATGCTCCTCAGTCGCCGGAGGGCAGCCATGCAATTTTGCGTGATGAGCAGCGTGGCACCATCGCATTCAATGGGATGTGACGGAGTTTGTGCGTCCCAGGAGTAGGAGAGTGCCTTGTACACAGGGTTTGAGTCCAGGGCAACTTCTGCTAGAGTGCATCTCAAACCATCTGTTAGATGAGCCGCAGCTCTGAGATGGATCAACCTTATTGATCTGGTTAACCTGAGGGGGATATGCGTGTACGAGGCCATATCTTGTGGAATCGCCTTCTGCGTGGCCAAGCACCATGGTTATGAAATGGTCAACACAATCTGATATTAGCGGACGATGACAGTGTTCTTGATGACAGCTCATGTGACTTGTTTCACGTATCGGAGTTCACACACGTGATGAGAGAACCAATGCGCCATCCCATGCCTTGGTGTGTACACAACACAAGATGACAGTACGATATTAGCTGGTCTCTTTCCAGCGGATTAGAGAATCAACGATTCATTGATATGTATATTCCAATGGGAGCAGCCAACGAGAGATTGTCCTCTTGTTTCCCATGGCTGGCATCACTGTATCTTGTGCAGGTATTGGTCATGCAAAAGCAAGTACTAATGAATCCAGAGAGCTCTTGATCGAAAGGATGGAATCACATCCACGCTGTTTCTGTTTCTGTTTCTGGCGTAATAAAGGGCTCTCTCGTCTCTATGCGACGGTGTTTCACAAAGTCTTACCGGTTCTGTAGATTAAAGCCTTGTTTATGGTTGGTTATAACTTTGTAGTTCGATGCCGATAGAGCCGGTAAAGGGGGCCATCTCGAGATCATCGCCACAGTCCGGAGTCGACATGGTTCGAGAAACACTTGATATGAGATCGAATCCGTCAATGAGAGTGTTCCCTGGAAGGCTAGAACATTGTTAGACCAAGACCTAAGATATAGCTTCTCTCATCGCCATGCTACTAGGCGCAGTAAACAGGAGCATCTGTATTGTTTCTGCGGATTTCAAGCTGTCCAGCTGATAGCTTAATG|upstream_gene_variant|MODIFIER|exon-XM_006965629.1-1|GENE_exon-XM_006965629.1-1|transcript|rna-XM_006965629.1|protein_coding||c.-1311delTinsCCAGTCTCCCCATTTATAGTCTGACGCTCTCAGAATATCCAGGGCAATGGCCAAATAAAGCCAAGGGAGAGAAACGCTTCCACAGAGGACTCGTACTAGCTGTTGTGATGGCAAAGCCACTTCCTGGATTGTCCACATGCGAGAAAACCATGATCGCTTAAATAGAGGGCCAATTGGGTCATCTGAATCCTTCTTCACCTGTAAGCCGAGCAAGATCGGAAGACATTTCTCCATGCGTTCCTTGTCCACGCTCATAAGGGCAATATCTTCCAAACAGCCAATGGCCCTTTTGCTCGGTTCGTCTTCTTCTCCAAGCCACACGATTACCTCCGCAGCCTGCTTATAAATGTCTCGCATGAGTGCGACCTGAGCGCTGCGTTCGGCTATGGATGTCTGATCGATGCAGATTCCATCGATCCATAAAGTCAGGTCGCCCATGCTCCTCAGTCGCCGGAGGGCAGCCATGCAATTTTGCGTGATGAGCAGCGTGGCACCATCGCATTCAATGGGATGTGACGGAGTTTGTGCGTCCCAGGAGTAGGAGAGTGCCTTGTACACAGGGTTTGAGTCCAGGGCAACTTCTGCTAGAGTGCATCTCAAACCATCTGTTAGATGAGCCGCAGCTCTGAGATGGATCAACCTTATTGATCTGGTTAACCTGAGGGGGATATGCGTGTACGAGGCCATATCTTGTGGAATCGCCTTCTGCGTGGCCAAGCACCATGGTTATGAAATGGTCAACACAATCTGATATTAGCGGACGATGACAGTGTTCTTGATGACAGCTCATGTGACTTGTTTCACGTATCGGAGTTCACACACGTGATGAGAGAACCAATGCGCCATCCCATGCCTTGGTGTGTACACAACACAAGATGACAGTACGATATTAGCTGGTCTCTTTCCAGCGGATTAGAGAATCAACGATTCATTGATATGTATATTCCAATGGGAGCAGCCAACGAGAGATTGTCCTCTTGTTTCCCATGGCTGGCATCACTGTATCTTGTGCAGGTATTGGTCATGCAAAAGCAAGTACTAATGAATCCAGAGAGCTCTTGATCGAAAGGATGGAATCACATCCACGCTGTTTCTGTTTCTGTTTCTGGCGTAATAAAGGGCTCTCTCGTCTCTATGCGACGGTGTTTCACAAAGTCTTACCGGTTCTGTAGATTAAAGCCTTGTTTATGGTTGGTTATAACTTTGTAGTTCGATGCCGATAGAGCCGGTAAAGGGGGCCATCTCGAGATCATCGCCACAGTCCGGAGTCGACATGGTTCGAGAAACACTTGATATGAGATCGAATCCGTCAATGAGAGTGTTCCCTGGAAGGCTAGAACATTGTTAGACCAAGACCTAAGATATAGCTTCTCTCATCGCCATGCTACTAGGCGCAGTAAACAGGAGCATCTGTATTGTTTCTGCGGATTTCAAGCTGTCCAGCTGATAGCTTAATG|||||1311|,CCAGTCTCCCCATTTATAGTCTGACGCTCTCAGAATATCCAGGGCAATGGCCAAATAAAGCCAAGGGAGAGAAACGCTTCCACAGAGGACTCGTACTAGCTGTTGTGATGGCAAAGCCACTTCCTGGATTGTCCACATGCGAGAAAACCATGATCGCTTAAATAGAGGGCCAATTGGGTCATCTGAATCCTTCTTCACCTGTAAGCCGAGCAAGATCGGAAGACATTTCTCCATGCGTTCCTTGTCCACGCTCATAAGGGCAATATCTTCCAAACAGCCAATGGCCCTTTTGCTCGGTTCGTCTTCTTCTCCAAGCCACACGATTACCTCCGCAGCCTGCTTATAAATGTCTCGCATGAGTGCGACCTGAGCGCTGCGTTCGGCTATGGATGTCTGATCGATGCAGATTCCATCGATCCATAAAGTCAGGTCGCCCATGCTCCTCAGTCGCCGGAGGGCAGCCATGCAATTTTGCGTGATGAGCAGCGTGGCACCATCGCATTCAATGGGATGTGACGGAGTTTGTGCGTCCCAGGAGTAGGAGAGTGCCTTGTACACAGGGTTTGAGTCCAGGGCAACTTCTGCTAGAGTGCATCTCAAACCATCTGTTAGATGAGCCGCAGCTCTGAGATGGATCAACCTTATTGATCTGGTTAACCTGAGGGGGATATGCGTGTACGAGGCCATATCTTGTGGAATCGCCTTCTGCGTGGCCAAGCACCATGGTTATGAAATGGTCAACACAATCTGATATTAGCGGACGATGACAGTGTTCTTGATGACAGCTCATGTGACTTGTTTCACGTATCGGAGTTCACACACGTGATGAGAGAACCAATGCGCCATCCCATGCCTTGGTGTGTACACAACACAAGATGACAGTACGATATTAGCTGGTCTCTTTCCAGCGGATTAGAGAATCAACGATTCATTGATATGTATATTCCAATGGGAGCAGCCAACGAGAGATTGTCCTCTTGTTTCCCATGGCTGGCATCACTGTATCTTGTGCAGGTATTGGTCATGCAAAAGCAAGTACTAATGAATCCAGAGAGCTCTTGATCGAAAGGATGGAATCACATCCACGCTGTTTCTGTTTCTGTTTCTGGCGTAATAAAGGGCTCTCTCGTCTCTATGCGACGGTGTTTCACAAAGTCTTACCGGTTCTGTAGATTAAAGCCTTGTTTATGGTTGGTTATAACTTTGTAGTTCGATGCCGATAGAGCCGGTAAAGGGGGCCATCTCGAGATCATCGCCACAGTCCGGAGTCGACATGGTTCGAGAAACACTTGATATGAGATCGAATCCGTCAATGAGAGTGTTCCCTGGAAGGCTAGAACATTGTTAGACCAAGACCTAAGATATAGCTTCTCTCATCGCCATGCTACTAGGCGCAGTAAACAGGAGCATCTGTATTGTTTCTGCGGATTTCAAGCTGTCCAGCTGATAGCTTAATG|upstream_gene_variant|MODIFIER|TRIREDRAFT_62563|gene-TRIREDRAFT_62563|transcript|XM_006965630.1|protein_coding||c.-4442delAinsCCAGTCTCCCCATTTATAGTCTGACGCTCTCAGAATATCCAGGGCAATGGCCAAATAAAGCCAAGGGAGAGAAACGCTTCCACAGAGGACTCGTACTAGCTGTTGTGATGGCAAAGCCACTTCCTGGATTGTCCACATGCGAGAAAACCATGATCGCTTAAATAGAGGGCCAATTGGGTCATCTGAATCCTTCTTCACCTGTAAGCCGAGCAAGATCGGAAGACATTTCTCCATGCGTTCCTTGTCCACGCTCATAAGGGCAATATCTTCCAAACAGCCAATGGCCCTTTTGCTCGGTTCGTCTTCTTCTCCAAGCCACACGATTACCTCCGCAGCCTGCTTATAAATGTCTCGCATGAGTGCGACCTGAGCGCTGCGTTCGGCTATGGATGTCTGATCGATGCAGATTCCATCGATCCATAAAGTCAGGTCGCCCATGCTCCTCAGTCGCCGGAGGGCAGCCATGCAATTTTGCGTGATGAGCAGCGTGGCACCATCGCATTCAATGGGATGTGACGGAGTTTGTGCGTCCCAGGAGTAGGAGAGTGCCTTGTACACAGGGTTTGAGTCCAGGGCAACTTCTGCTAGAGTGCATCTCAAACCATCTGTTAGATGAGCCGCAGCTCTGAGATGGATCAACCTTATTGATCTGGTTAACCTGAGGGGGATATGCGTGTACGAGGCCATATCTTGTGGAATCGCCTTCTGCGTGGCCAAGCACCATGGTTATGAAATGGTCAACACAATCTGATATTAGCGGACGATGACAGTGTTCTTGATGACAGCTCATGTGACTTGTTTCACGTATCGGAGTTCACACACGTGATGAGAGAACCAATGCGCCATCCCATGCCTTGGTGTGTACACAACACAAGATGACAGTACGATATTAGCTGGTCTCTTTCCAGCGGATTAGAGAATCAACGATTCATTGATATGTATATTCCAATGGGAGCAGCCAACGAGAGATTGTCCTCTTGTTTCCCATGGCTGGCATCACTGTATCTTGTGCAGGTATTGGTCATGCAAAAGCAAGTACTAATGAATCCAGAGAGCTCTTGATCGAAAGGATGGAATCACATCCACGCTGTTTCTGTTTCTGTTTCTGGCGTAATAAAGGGCTCTCTCGTCTCTATGCGACGGTGTTTCACAAAGTCTTACCGGTTCTGTAGATTAAAGCCTTGTTTATGGTTGGTTATAACTTTGTAGTTCGATGCCGATAGAGCCGGTAAAGGGGGCCATCTCGAGATCATCGCCACAGTCCGGAGTCGACATGGTTCGAGAAACACTTGATATGAGATCGAATCCGTCAATGAGAGTGTTCCCTGGAAGGCTAGAACATTGTTAGACCAAGACCTAAGATATAGCTTCTCTCATCGCCATGCTACTAGGCGCAGTAAACAGGAGCATCTGTATTGTTTCTGCGGATTTCAAGCTGTCCAGCTGATAGCTTAATG|||||2759|WARNING_TRANSCRIPT_NO_START_CODON,CCAGTCTCCCCATTTATAGTCTGACGCTCTCAGAATATCCAGGGCAATGGCCAAATAAAGCCAAGGGAGAGAAACGCTTCCACAGAGGACTCGTACTAGCTGTTGTGATGGCAAAGCCACTTCCTGGATTGTCCACATGCGAGAAAACCATGATCGCTTAAATAGAGGGCCAATTGGGTCATCTGAATCCTTCTTCACCTGTAAGCCGAGCAAGATCGGAAGACATTTCTCCATGCGTTCCTTGTCCACGCTCATAAGGGCAATATCTTCCAAACAGCCAATGGCCCTTTTGCTCGGTTCGTCTTCTTCTCCAAGCCACACGATTACCTCCGCAGCCTGCTTATAAATGTCTCGCATGAGTGCGACCTGAGCGCTGCGTTCGGCTATGGATGTCTGATCGATGCAGATTCCATCGATCCATAAAGTCAGGTCGCCCATGCTCCTCAGTCGCCGGAGGGCAGCCATGCAATTTTGCGTGATGAGCAGCGTGGCACCATCGCATTCAATGGGATGTGACGGAGTTTGTGCGTCCCAGGAGTAGGAGAGTGCCTTGTACACAGGGTTTGAGTCCAGGGCAACTTCTGCTAGAGTGCATCTCAAACCATCTGTTAGATGAGCCGCAGCTCTGAGATGGATCAACCTTATTGATCTGGTTAACCTGAGGGGGATATGCGTGTACGAGGCCATATCTTGTGGAATCGCCTTCTGCGTGGCCAAGCACCATGGTTATGAAATGGTCAACACAATCTGATATTAGCGGACGATGACAGTGTTCTTGATGACAGCTCATGTGACTTGTTTCACGTATCGGAGTTCACACACGTGATGAGAGAACCAATGCGCCATCCCATGCCTTGGTGTGTACACAACACAAGATGACAGTACGATATTAGCTGGTCTCTTTCCAGCGGATTAGAGAATCAACGATTCATTGATATGTATATTCCAATGGGAGCAGCCAACGAGAGATTGTCCTCTTGTTTCCCATGGCTGGCATCACTGTATCTTGTGCAGGTATTGGTCATGCAAAAGCAAGTACTAATGAATCCAGAGAGCTCTTGATCGAAAGGATGGAATCACATCCACGCTGTTTCTGTTTCTGTTTCTGGCGTAATAAAGGGCTCTCTCGTCTCTATGCGACGGTGTTTCACAAAGTCTTACCGGTTCTGTAGATTAAAGCCTTGTTTATGGTTGGTTATAACTTTGTAGTTCGATGCCGATAGAGCCGGTAAAGGGGGCCATCTCGAGATCATCGCCACAGTCCGGAGTCGACATGGTTCGAGAAACACTTGATATGAGATCGAATCCGTCAATGAGAGTGTTCCCTGGAAGGCTAGAACATTGTTAGACCAAGACCTAAGATATAGCTTCTCTCATCGCCATGCTACTAGGCGCAGTAAACAGGAGCATCTGTATTGTTTCTGCGGATTTCAAGCTGTCCAGCTGATAGCTTAATG|upstream_gene_variant|MODIFIER|TRIREDRAFT_62563|gene-TRIREDRAFT_62563|transcript|XM_006965630.1|protein_coding||c.-4443_-4442insCCAGTCTCCCCATTTATAGTCTGACGCTCTCAGAATATCCAGGGCAATGGCCAAATAAAGCCAAGGGAGAGAAACGCTTCCACAGAGGACTCGTACTAGCTGTTGTGATGGCAAAGCCACTTCCTGGATTGTCCACATGCGAGAAAACCATGATCGCTTAAATAGAGGGCCAATTGGGTCATCTGAATCCTTCTTCACCTGTAAGCCGAGCAAGATCGGAAGACATTTCTCCATGCGTTCCTTGTCCACGCTCATAAGGGCAATATCTTCCAAACAGCCAATGGCCCTTTTGCTCGGTTCGTCTTCTTCTCCAAGCCACACGATTACCTCCGCAGCCTGCTTATAAATGTCTCGCATGAGTGCGACCTGAGCGCTGCGTTCGGCTATGGATGTCTGATCGATGCAGATTCCATCGATCCATAAAGTCAGGTCGCCCATGCTCCTCAGTCGCCGGAGGGCAGCCATGCAATTTTGCGTGATGAGCAGCGTGGCACCATCGCATTCAATGGGATGTGACGGAGTTTGTGCGTCCCAGGAGTAGGAGAGTGCCTTGTACACAGGGTTTGAGTCCAGGGCAACTTCTGCTAGAGTGCATCTCAAACCATCTGTTAGATGAGCCGCAGCTCTGAGATGGATCAACCTTATTGATCTGGTTAACCTGAGGGGGATATGCGTGTACGAGGCCATATCTTGTGGAATCGCCTTCTGCGTGGCCAAGCACCATGGTTATGAAATGGTCAACACAATCTGATATTAGCGGACGATGACAGTGTTCTTGATGACAGCTCATGTGACTTGTTTCACGTATCGGAGTTCACACACGTGATGAGAGAACCAATGCGCCATCCCATGCCTTGGTGTGTACACAACACAAGATGACAGTACGATATTAGCTGGTCTCTTTCCAGCGGATTAGAGAATCAACGATTCATTGATATGTATATTCCAATGGGAGCAGCCAACGAGAGATTGTCCTCTTGTTTCCCATGGCTGGCATCACTGTATCTTGTGCAGGTATTGGTCATGCAAAAGCAAGTACTAATGAATCCAGAGAGCTCTTGATCGAAAGGATGGAATCACATCCACGCTGTTTCTGTTTCTGTTTCTGGCGTAATAAAGGGCTCTCTCGTCTCTATGCGACGGTGTTTCACAAAGTCTTACCGGTTCTGTAGATTAAAGCCTTGTTTATGGTTGGTTATAACTTTGTAGTTCGATGCCGATAGAGCCGGTAAAGGGGGCCATCTCGAGATCATCGCCACAGTCCGGAGTCGACATGGTTCGAGAAACACTTGATATGAGATCGAATCCGTCAATGAGAGTGTTCCCTGGAAGGCTAGAACATTGTTAGACCAAGACCTAAGATATAGCTTCTCTCATCGCCATGCTACTAGGCGCAGTAAACAGGAGCATCTGTATTGTTTCTGCGGATTTCAAGCTGTCCAGCTGATAGCTTAATG|||||2759|WARNING_TRANSCRIPT_NO_START_CODON,CCAGTCTCCCCATTTATAGTCTGACGCTCTCAGAATATCCAGGGCAATGGCCAAATAAAGCCAAGGGAGAGAAACGCTTCCACAGAGGACTCGTACTAGCTGTTGTGATGGCAAAGCCACTTCCTGGATTGTCCACATGCGAGAAAACCATGATCGCTTAAATAGAGGGCCAATTGGGTCATCTGAATCCTTCTTCACCTGTAAGCCGAGCAAGATCGGAAGACATTTCTCCATGCGTTCCTTGTCCACGCTCATAAGGGCAATATCTTCCAAACAGCCAATGGCCCTTTTGCTCGGTTCGTCTTCTTCTCCAAGCCACACGATTACCTCCGCAGCCTGCTTATAAATGTCTCGCATGAGTGCGACCTGAGCGCTGCGTTCGGCTATGGATGTCTGATCGATGCAGATTCCATCGATCCATAAAGTCAGGTCGCCCATGCTCCTCAGTCGCCGGAGGGCAGCCATGCAATTTTGCGTGATGAGCAGCGTGGCACCATCGCATTCAATGGGATGTGACGGAGTTTGTGCGTCCCAGGAGTAGGAGAGTGCCTTGTACACAGGGTTTGAGTCCAGGGCAACTTCTGCTAGAGTGCATCTCAAACCATCTGTTAGATGAGCCGCAGCTCTGAGATGGATCAACCTTATTGATCTGGTTAACCTGAGGGGGATATGCGTGTACGAGGCCATATCTTGTGGAATCGCCTTCTGCGTGGCCAAGCACCATGGTTATGAAATGGTCAACACAATCTGATATTAGCGGACGATGACAGTGTTCTTGATGACAGCTCATGTGACTTGTTTCACGTATCGGAGTTCACACACGTGATGAGAGAACCAATGCGCCATCCCATGCCTTGGTGTGTACACAACACAAGATGACAGTACGATATTAGCTGGTCTCTTTCCAGCGGATTAGAGAATCAACGATTCATTGATATGTATATTCCAATGGGAGCAGCCAACGAGAGATTGTCCTCTTGTTTCCCATGGCTGGCATCACTGTATCTTGTGCAGGTATTGGTCATGCAAAAGCAAGTACTAATGAATCCAGAGAGCTCTTGATCGAAAGGATGGAATCACATCCACGCTGTTTCTGTTTCTGTTTCTGGCGTAATAAAGGGCTCTCTCGTCTCTATGCGACGGTGTTTCACAAAGTCTTACCGGTTCTGTAGATTAAAGCCTTGTTTATGGTTGGTTATAACTTTGTAGTTCGATGCCGATAGAGCCGGTAAAGGGGGCCATCTCGAGATCATCGCCACAGTCCGGAGTCGACATGGTTCGAGAAACACTTGATATGAGATCGAATCCGTCAATGAGAGTGTTCCCTGGAAGGCTAGAACATTGTTAGACCAAGACCTAAGATATAGCTTCTCTCATCGCCATGCTACTAGGCGCAGTAAACAGGAGCATCTGTATTGTTTCTGCGGATTTCAAGCTGTCCAGCTGATAGCTTAATG|upstream_gene_variant|MODIFIER|TRIREDRAFT_62563|gene-TRIREDRAFT_62563|transcript|XM_006965630.1|protein_coding||c.-4442delGinsCCAGTCTCCCCATTTATAGTCTGACGCTCTCAGAATATCCAGGGCAATGGCCAAATAAAGCCAAGGGAGAGAAACGCTTCCACAGAGGACTCGTACTAGCTGTTGTGATGGCAAAGCCACTTCCTGGATTGTCCACATGCGAGAAAACCATGATCGCTTAAATAGAGGGCCAATTGGGTCATCTGAATCCTTCTTCACCTGTAAGCCGAGCAAGATCGGAAGACATTTCTCCATGCGTTCCTTGTCCACGCTCATAAGGGCAATATCTTCCAAACAGCCAATGGCCCTTTTGCTCGGTTCGTCTTCTTCTCCAAGCCACACGATTACCTCCGCAGCCTGCTTATAAATGTCTCGCATGAGTGCGACCTGAGCGCTGCGTTCGGCTATGGATGTCTGATCGATGCAGATTCCATCGATCCATAAAGTCAGGTCGCCCATGCTCCTCAGTCGCCGGAGGGCAGCCATGCAATTTTGCGTGATGAGCAGCGTGGCACCATCGCATTCAATGGGATGTGACGGAGTTTGTGCGTCCCAGGAGTAGGAGAGTGCCTTGTACACAGGGTTTGAGTCCAGGGCAACTTCTGCTAGAGTGCATCTCAAACCATCTGTTAGATGAGCCGCAGCTCTGAGATGGATCAACCTTATTGATCTGGTTAACCTGAGGGGGATATGCGTGTACGAGGCCATATCTTGTGGAATCGCCTTCTGCGTGGCCAAGCACCATGGTTATGAAATGGTCAACACAATCTGATATTAGCGGACGATGACAGTGTTCTTGATGACAGCTCATGTGACTTGTTTCACGTATCGGAGTTCACACACGTGATGAGAGAACCAATGCGCCATCCCATGCCTTGGTGTGTACACAACACAAGATGACAGTACGATATTAGCTGGTCTCTTTCCAGCGGATTAGAGAATCAACGATTCATTGATATGTATATTCCAATGGGAGCAGCCAACGAGAGATTGTCCTCTTGTTTCCCATGGCTGGCATCACTGTATCTTGTGCAGGTATTGGTCATGCAAAAGCAAGTACTAATGAATCCAGAGAGCTCTTGATCGAAAGGATGGAATCACATCCACGCTGTTTCTGTTTCTGTTTCTGGCGTAATAAAGGGCTCTCTCGTCTCTATGCGACGGTGTTTCACAAAGTCTTACCGGTTCTGTAGATTAAAGCCTTGTTTATGGTTGGTTATAACTTTGTAGTTCGATGCCGATAGAGCCGGTAAAGGGGGCCATCTCGAGATCATCGCCACAGTCCGGAGTCGACATGGTTCGAGAAACACTTGATATGAGATCGAATCCGTCAATGAGAGTGTTCCCTGGAAGGCTAGAACATTGTTAGACCAAGACCTAAGATATAGCTTCTCTCATCGCCATGCTACTAGGCGCAGTAAACAGGAGCATCTGTATTGTTTCTGCGGATTTCAAGCTGTCCAGCTGATAGCTTAATG|||||2759|WARNING_TRANSCRIPT_NO_START_CODON,CCAGTCTCCCCATTTATAGTCTGACGCTCTCAGAATATCCAGGGCAATGGCCAAATAAAGCCAAGGGAGAGAAACGCTTCCACAGAGGACTCGTACTAGCTGTTGTGATGGCAAAGCCACTTCCTGGATTGTCCACATGCGAGAAAACCATGATCGCTTAAATAGAGGGCCAATTGGGTCATCTGAATCCTTCTTCACCTGTAAGCCGAGCAAGATCGGAAGACATTTCTCCATGCGTTCCTTGTCCACGCTCATAAGGGCAATATCTTCCAAACAGCCAATGGCCCTTTTGCTCGGTTCGTCTTCTTCTCCAAGCCACACGATTACCTCCGCAGCCTGCTTATAAATGTCTCGCATGAGTGCGACCTGAGCGCTGCGTTCGGCTATGGATGTCTGATCGATGCAGATTCCATCGATCCATAAAGTCAGGTCGCCCATGCTCCTCAGTCGCCGGAGGGCAGCCATGCAATTTTGCGTGATGAGCAGCGTGGCACCATCGCATTCAATGGGATGTGACGGAGTTTGTGCGTCCCAGGAGTAGGAGAGTGCCTTGTACACAGGGTTTGAGTCCAGGGCAACTTCTGCTAGAGTGCATCTCAAACCATCTGTTAGATGAGCCGCAGCTCTGAGATGGATCAACCTTATTGATCTGGTTAACCTGAGGGGGATATGCGTGTACGAGGCCATATCTTGTGGAATCGCCTTCTGCGTGGCCAAGCACCATGGTTATGAAATGGTCAACACAATCTGATATTAGCGGACGATGACAGTGTTCTTGATGACAGCTCATGTGACTTGTTTCACGTATCGGAGTTCACACACGTGATGAGAGAACCAATGCGCCATCCCATGCCTTGGTGTGTACACAACACAAGATGACAGTACGATATTAGCTGGTCTCTTTCCAGCGGATTAGAGAATCAACGATTCATTGATATGTATATTCCAATGGGAGCAGCCAACGAGAGATTGTCCTCTTGTTTCCCATGGCTGGCATCACTGTATCTTGTGCAGGTATTGGTCATGCAAAAGCAAGTACTAATGAATCCAGAGAGCTCTTGATCGAAAGGATGGAATCACATCCACGCTGTTTCTGTTTCTGTTTCTGGCGTAATAAAGGGCTCTCTCGTCTCTATGCGACGGTGTTTCACAAAGTCTTACCGGTTCTGTAGATTAAAGCCTTGTTTATGGTTGGTTATAACTTTGTAGTTCGATGCCGATAGAGCCGGTAAAGGGGGCCATCTCGAGATCATCGCCACAGTCCGGAGTCGACATGGTTCGAGAAACACTTGATATGAGATCGAATCCGTCAATGAGAGTGTTCCCTGGAAGGCTAGAACATTGTTAGACCAAGACCTAAGATATAGCTTCTCTCATCGCCATGCTACTAGGCGCAGTAAACAGGAGCATCTGTATTGTTTCTGCGGATTTCAAGCTGTCCAGCTGATAGCTTAATG|upstream_gene_variant|MODIFIER|TRIREDRAFT_62563|gene-TRIREDRAFT_62563|transcript|XM_006965630.1|protein_coding||c.-4442delTinsCCAGTCTCCCCATTTATAGTCTGACGCTCTCAGAATATCCAGGGCAATGGCCAAATAAAGCCAAGGGAGAGAAACGCTTCCACAGAGGACTCGTACTAGCTGTTGTGATGGCAAAGCCACTTCCTGGATTGTCCACATGCGAGAAAACCATGATCGCTTAAATAGAGGGCCAATTGGGTCATCTGAATCCTTCTTCACCTGTAAGCCGAGCAAGATCGGAAGACATTTCTCCATGCGTTCCTTGTCCACGCTCATAAGGGCAATATCTTCCAAACAGCCAATGGCCCTTTTGCTCGGTTCGTCTTCTTCTCCAAGCCACACGATTACCTCCGCAGCCTGCTTATAAATGTCTCGCATGAGTGCGACCTGAGCGCTGCGTTCGGCTATGGATGTCTGATCGATGCAGATTCCATCGATCCATAAAGTCAGGTCGCCCATGCTCCTCAGTCGCCGGAGGGCAGCCATGCAATTTTGCGTGATGAGCAGCGTGGCACCATCGCATTCAATGGGATGTGACGGAGTTTGTGCGTCCCAGGAGTAGGAGAGTGCCTTGTACACAGGGTTTGAGTCCAGGGCAACTTCTGCTAGAGTGCATCTCAAACCATCTGTTAGATGAGCCGCAGCTCTGAGATGGATCAACCTTATTGATCTGGTTAACCTGAGGGGGATATGCGTGTACGAGGCCATATCTTGTGGAATCGCCTTCTGCGTGGCCAAGCACCATGGTTATGAAATGGTCAACACAATCTGATATTAGCGGACGATGACAGTGTTCTTGATGACAGCTCATGTGACTTGTTTCACGTATCGGAGTTCACACACGTGATGAGAGAACCAATGCGCCATCCCATGCCTTGGTGTGTACACAACACAAGATGACAGTACGATATTAGCTGGTCTCTTTCCAGCGGATTAGAGAATCAACGATTCATTGATATGTATATTCCAATGGGAGCAGCCAACGAGAGATTGTCCTCTTGTTTCCCATGGCTGGCATCACTGTATCTTGTGCAGGTATTGGTCATGCAAAAGCAAGTACTAATGAATCCAGAGAGCTCTTGATCGAAAGGATGGAATCACATCCACGCTGTTTCTGTTTCTGTTTCTGGCGTAATAAAGGGCTCTCTCGTCTCTATGCGACGGTGTTTCACAAAGTCTTACCGGTTCTGTAGATTAAAGCCTTGTTTATGGTTGGTTATAACTTTGTAGTTCGATGCCGATAGAGCCGGTAAAGGGGGCCATCTCGAGATCATCGCCACAGTCCGGAGTCGACATGGTTCGAGAAACACTTGATATGAGATCGAATCCGTCAATGAGAGTGTTCCCTGGAAGGCTAGAACATTGTTAGACCAAGACCTAAGATATAGCTTCTCTCATCGCCATGCTACTAGGCGCAGTAAACAGGAGCATCTGTATTGTTTCTGCGGATTTCAAGCTGTCCAGCTGATAGCTTAATG|||||2759|WARNING_TRANSCRIPT_NO_START_CODON,CCAGTCTCCCCATTTATAGTCTGACGCTCTCAGAATATCCAGGGCAATGGCCAAATAAAGCCAAGGGAGAGAAACGCTTCCACAGAGGACTCGTACTAGCTGTTGTGATGGCAAAGCCACTTCCTGGATTGTCCACATGCGAGAAAACCATGATCGCTTAAATAGAGGGCCAATTGGGTCATCTGAATCCTTCTTCACCTGTAAGCCGAGCAAGATCGGAAGACATTTCTCCATGCGTTCCTTGTCCACGCTCATAAGGGCAATATCTTCCAAACAGCCAATGGCCCTTTTGCTCGGTTCGTCTTCTTCTCCAAGCCACACGATTACCTCCGCAGCCTGCTTATAAATGTCTCGCATGAGTGCGACCTGAGCGCTGCGTTCGGCTATGGATGTCTGATCGATGCAGATTCCATCGATCCATAAAGTCAGGTCGCCCATGCTCCTCAGTCGCCGGAGGGCAGCCATGCAATTTTGCGTGATGAGCAGCGTGGCACCATCGCATTCAATGGGATGTGACGGAGTTTGTGCGTCCCAGGAGTAGGAGAGTGCCTTGTACACAGGGTTTGAGTCCAGGGCAACTTCTGCTAGAGTGCATCTCAAACCATCTGTTAGATGAGCCGCAGCTCTGAGATGGATCAACCTTATTGATCTGGTTAACCTGAGGGGGATATGCGTGTACGAGGCCATATCTTGTGGAATCGCCTTCTGCGTGGCCAAGCACCATGGTTATGAAATGGTCAACACAATCTGATATTAGCGGACGATGACAGTGTTCTTGATGACAGCTCATGTGACTTGTTTCACGTATCGGAGTTCACACACGTGATGAGAGAACCAATGCGCCATCCCATGCCTTGGTGTGTACACAACACAAGATGACAGTACGATATTAGCTGGTCTCTTTCCAGCGGATTAGAGAATCAACGATTCATTGATATGTATATTCCAATGGGAGCAGCCAACGAGAGATTGTCCTCTTGTTTCCCATGGCTGGCATCACTGTATCTTGTGCAGGTATTGGTCATGCAAAAGCAAGTACTAATGAATCCAGAGAGCTCTTGATCGAAAGGATGGAATCACATCCACGCTGTTTCTGTTTCTGTTTCTGGCGTAATAAAGGGCTCTCTCGTCTCTATGCGACGGTGTTTCACAAAGTCTTACCGGTTCTGTAGATTAAAGCCTTGTTTATGGTTGGTTATAACTTTGTAGTTCGATGCCGATAGAGCCGGTAAAGGGGGCCATCTCGAGATCATCGCCACAGTCCGGAGTCGACATGGTTCGAGAAACACTTGATATGAGATCGAATCCGTCAATGAGAGTGTTCCCTGGAAGGCTAGAACATTGTTAGACCAAGACCTAAGATATAGCTTCTCTCATCGCCATGCTACTAGGCGCAGTAAACAGGAGCATCTGTATTGTTTCTGCGGATTTCAAGCTGTCCAGCTGATAGCTTAATG|upstream_gene_variant|MODIFIER|exon-XM_006965630.1-1|GENE_exon-XM_006965630.1-1|transcript|rna-XM_006965630.1|protein_coding||c.-2759delAinsCCAGTCTCCCCATTTATAGTCTGACGCTCTCAGAATATCCAGGGCAATGGCCAAATAAAGCCAAGGGAGAGAAACGCTTCCACAGAGGACTCGTACTAGCTGTTGTGATGGCAAAGCCACTTCCTGGATTGTCCACATGCGAGAAAACCATGATCGCTTAAATAGAGGGCCAATTGGGTCATCTGAATCCTTCTTCACCTGTAAGCCGAGCAAGATCGGAAGACATTTCTCCATGCGTTCCTTGTCCACGCTCATAAGGGCAATATCTTCCAAACAGCCAATGGCCCTTTTGCTCGGTTCGTCTTCTTCTCCAAGCCACACGATTACCTCCGCAGCCTGCTTATAAATGTCTCGCATGAGTGCGACCTGAGCGCTGCGTTCGGCTATGGATGTCTGATCGATGCAGATTCCATCGATCCATAAAGTCAGGTCGCCCATGCTCCTCAGTCGCCGGAGGGCAGCCATGCAATTTTGCGTGATGAGCAGCGTGGCACCATCGCATTCAATGGGATGTGACGGAGTTTGTGCGTCCCAGGAGTAGGAGAGTGCCTTGTACACAGGGTTTGAGTCCAGGGCAACTTCTGCTAGAGTGCATCTCAAACCATCTGTTAGATGAGCCGCAGCTCTGAGATGGATCAACCTTATTGATCTGGTTAACCTGAGGGGGATATGCGTGTACGAGGCCATATCTTGTGGAATCGCCTTCTGCGTGGCCAAGCACCATGGTTATGAAATGGTCAACACAATCTGATATTAGCGGACGATGACAGTGTTCTTGATGACAGCTCATGTGACTTGTTTCACGTATCGGAGTTCACACACGTGATGAGAGAACCAATGCGCCATCCCATGCCTTGGTGTGTACACAACACAAGATGACAGTACGATATTAGCTGGTCTCTTTCCAGCGGATTAGAGAATCAACGATTCATTGATATGTATATTCCAATGGGAGCAGCCAACGAGAGATTGTCCTCTTGTTTCCCATGGCTGGCATCACTGTATCTTGTGCAGGTATTGGTCATGCAAAAGCAAGTACTAATGAATCCAGAGAGCTCTTGATCGAAAGGATGGAATCACATCCACGCTGTTTCTGTTTCTGTTTCTGGCGTAATAAAGGGCTCTCTCGTCTCTATGCGACGGTGTTTCACAAAGTCTTACCGGTTCTGTAGATTAAAGCCTTGTTTATGGTTGGTTATAACTTTGTAGTTCGATGCCGATAGAGCCGGTAAAGGGGGCCATCTCGAGATCATCGCCACAGTCCGGAGTCGACATGGTTCGAGAAACACTTGATATGAGATCGAATCCGTCAATGAGAGTGTTCCCTGGAAGGCTAGAACATTGTTAGACCAAGACCTAAGATATAGCTTCTCTCATCGCCATGCTACTAGGCGCAGTAAACAGGAGCATCTGTATTGTTTCTGCGGATTTCAAGCTGTCCAGCTGATAGCTTAATG|||||2759|,CCAGTCTCCCCATTTATAGTCTGACGCTCTCAGAATATCCAGGGCAATGGCCAAATAAAGCCAAGGGAGAGAAACGCTTCCACAGAGGACTCGTACTAGCTGTTGTGATGGCAAAGCCACTTCCTGGATTGTCCACATGCGAGAAAACCATGATCGCTTAAATAGAGGGCCAATTGGGTCATCTGAATCCTTCTTCACCTGTAAGCCGAGCAAGATCGGAAGACATTTCTCCATGCGTTCCTTGTCCACGCTCATAAGGGCAATATCTTCCAAACAGCCAATGGCCCTTTTGCTCGGTTCGTCTTCTTCTCCAAGCCACACGATTACCTCCGCAGCCTGCTTATAAATGTCTCGCATGAGTGCGACCTGAGCGCTGCGTTCGGCTATGGATGTCTGATCGATGCAGATTCCATCGATCCATAAAGTCAGGTCGCCCATGCTCCTCAGTCGCCGGAGGGCAGCCATGCAATTTTGCGTGATGAGCAGCGTGGCACCATCGCATTCAATGGGATGTGACGGAGTTTGTGCGTCCCAGGAGTAGGAGAGTGCCTTGTACACAGGGTTTGAGTCCAGGGCAACTTCTGCTAGAGTGCATCTCAAACCATCTGTTAGATGAGCCGCAGCTCTGAGATGGATCAACCTTATTGATCTGGTTAACCTGAGGGGGATATGCGTGTACGAGGCCATATCTTGTGGAATCGCCTTCTGCGTGGCCAAGCACCATGGTTATGAAATGGTCAACACAATCTGATATTAGCGGACGATGACAGTGTTCTTGATGACAGCTCATGTGACTTGTTTCACGTATCGGAGTTCACACACGTGATGAGAGAACCAATGCGCCATCCCATGCCTTGGTGTGTACACAACACAAGATGACAGTACGATATTAGCTGGTCTCTTTCCAGCGGATTAGAGAATCAACGATTCATTGATATGTATATTCCAATGGGAGCAGCCAACGAGAGATTGTCCTCTTGTTTCCCATGGCTGGCATCACTGTATCTTGTGCAGGTATTGGTCATGCAAAAGCAAGTACTAATGAATCCAGAGAGCTCTTGATCGAAAGGATGGAATCACATCCACGCTGTTTCTGTTTCTGTTTCTGGCGTAATAAAGGGCTCTCTCGTCTCTATGCGACGGTGTTTCACAAAGTCTTACCGGTTCTGTAGATTAAAGCCTTGTTTATGGTTGGTTATAACTTTGTAGTTCGATGCCGATAGAGCCGGTAAAGGGGGCCATCTCGAGATCATCGCCACAGTCCGGAGTCGACATGGTTCGAGAAACACTTGATATGAGATCGAATCCGTCAATGAGAGTGTTCCCTGGAAGGCTAGAACATTGTTAGACCAAGACCTAAGATATAGCTTCTCTCATCGCCATGCTACTAGGCGCAGTAAACAGGAGCATCTGTATTGTTTCTGCGGATTTCAAGCTGTCCAGCTGATAGCTTAATG|upstream_gene_variant|MODIFIER|exon-XM_006965630.1-1|GENE_exon-XM_006965630.1-1|transcript|rna-XM_006965630.1|protein_coding||c.-2760_-2759insCCAGTCTCCCCATTTATAGTCTGACGCTCTCAGAATATCCAGGGCAATGGCCAAATAAAGCCAAGGGAGAGAAACGCTTCCACAGAGGACTCGTACTAGCTGTTGTGATGGCAAAGCCACTTCCTGGATTGTCCACATGCGAGAAAACCATGATCGCTTAAATAGAGGGCCAATTGGGTCATCTGAATCCTTCTTCACCTGTAAGCCGAGCAAGATCGGAAGACATTTCTCCATGCGTTCCTTGTCCACGCTCATAAGGGCAATATCTTCCAAACAGCCAATGGCCCTTTTGCTCGGTTCGTCTTCTTCTCCAAGCCACACGATTACCTCCGCAGCCTGCTTATAAATGTCTCGCATGAGTGCGACCTGAGCGCTGCGTTCGGCTATGGATGTCTGATCGATGCAGATTCCATCGATCCATAAAGTCAGGTCGCCCATGCTCCTCAGTCGCCGGAGGGCAGCCATGCAATTTTGCGTGATGAGCAGCGTGGCACCATCGCATTCAATGGGATGTGACGGAGTTTGTGCGTCCCAGGAGTAGGAGAGTGCCTTGTACACAGGGTTTGAGTCCAGGGCAACTTCTGCTAGAGTGCATCTCAAACCATCTGTTAGATGAGCCGCAGCTCTGAGATGGATCAACCTTATTGATCTGGTTAACCTGAGGGGGATATGCGTGTACGAGGCCATATCTTGTGGAATCGCCTTCTGCGTGGCCAAGCACCATGGTTATGAAATGGTCAACACAATCTGATATTAGCGGACGATGACAGTGTTCTTGATGACAGCTCATGTGACTTGTTTCACGTATCGGAGTTCACACACGTGATGAGAGAACCAATGCGCCATCCCATGCCTTGGTGTGTACACAACACAAGATGACAGTACGATATTAGCTGGTCTCTTTCCAGCGGATTAGAGAATCAACGATTCATTGATATGTATATTCCAATGGGAGCAGCCAACGAGAGATTGTCCTCTTGTTTCCCATGGCTGGCATCACTGTATCTTGTGCAGGTATTGGTCATGCAAAAGCAAGTACTAATGAATCCAGAGAGCTCTTGATCGAAAGGATGGAATCACATCCACGCTGTTTCTGTTTCTGTTTCTGGCGTAATAAAGGGCTCTCTCGTCTCTATGCGACGGTGTTTCACAAAGTCTTACCGGTTCTGTAGATTAAAGCCTTGTTTATGGTTGGTTATAACTTTGTAGTTCGATGCCGATAGAGCCGGTAAAGGGGGCCATCTCGAGATCATCGCCACAGTCCGGAGTCGACATGGTTCGAGAAACACTTGATATGAGATCGAATCCGTCAATGAGAGTGTTCCCTGGAAGGCTAGAACATTGTTAGACCAAGACCTAAGATATAGCTTCTCTCATCGCCATGCTACTAGGCGCAGTAAACAGGAGCATCTGTATTGTTTCTGCGGATTTCAAGCTGTCCAGCTGATAGCTTAATG|||||2759|,CCAGTCTCCCCATTTATAGTCTGACGCTCTCAGAATATCCAGGGCAATGGCCAAATAAAGCCAAGGGAGAGAAACGCTTCCACAGAGGACTCGTACTAGCTGTTGTGATGGCAAAGCCACTTCCTGGATTGTCCACATGCGAGAAAACCATGATCGCTTAAATAGAGGGCCAATTGGGTCATCTGAATCCTTCTTCACCTGTAAGCCGAGCAAGATCGGAAGACATTTCTCCATGCGTTCCTTGTCCACGCTCATAAGGGCAATATCTTCCAAACAGCCAATGGCCCTTTTGCTCGGTTCGTCTTCTTCTCCAAGCCACACGATTACCTCCGCAGCCTGCTTATAAATGTCTCGCATGAGTGCGACCTGAGCGCTGCGTTCGGCTATGGATGTCTGATCGATGCAGATTCCATCGATCCATAAAGTCAGGTCGCCCATGCTCCTCAGTCGCCGGAGGGCAGCCATGCAATTTTGCGTGATGAGCAGCGTGGCACCATCGCATTCAATGGGATGTGACGGAGTTTGTGCGTCCCAGGAGTAGGAGAGTGCCTTGTACACAGGGTTTGAGTCCAGGGCAACTTCTGCTAGAGTGCATCTCAAACCATCTGTTAGATGAGCCGCAGCTCTGAGATGGATCAACCTTATTGATCTGGTTAACCTGAGGGGGATATGCGTGTACGAGGCCATATCTTGTGGAATCGCCTTCTGCGTGGCCAAGCACCATGGTTATGAAATGGTCAACACAATCTGATATTAGCGGACGATGACAGTGTTCTTGATGACAGCTCATGTGACTTGTTTCACGTATCGGAGTTCACACACGTGATGAGAGAACCAATGCGCCATCCCATGCCTTGGTGTGTACACAACACAAGATGACAGTACGATATTAGCTGGTCTCTTTCCAGCGGATTAGAGAATCAACGATTCATTGATATGTATATTCCAATGGGAGCAGCCAACGAGAGATTGTCCTCTTGTTTCCCATGGCTGGCATCACTGTATCTTGTGCAGGTATTGGTCATGCAAAAGCAAGTACTAATGAATCCAGAGAGCTCTTGATCGAAAGGATGGAATCACATCCACGCTGTTTCTGTTTCTGTTTCTGGCGTAATAAAGGGCTCTCTCGTCTCTATGCGACGGTGTTTCACAAAGTCTTACCGGTTCTGTAGATTAAAGCCTTGTTTATGGTTGGTTATAACTTTGTAGTTCGATGCCGATAGAGCCGGTAAAGGGGGCCATCTCGAGATCATCGCCACAGTCCGGAGTCGACATGGTTCGAGAAACACTTGATATGAGATCGAATCCGTCAATGAGAGTGTTCCCTGGAAGGCTAGAACATTGTTAGACCAAGACCTAAGATATAGCTTCTCTCATCGCCATGCTACTAGGCGCAGTAAACAGGAGCATCTGTATTGTTTCTGCGGATTTCAAGCTGTCCAGCTGATAGCTTAATG|upstream_gene_variant|MODIFIER|exon-XM_006965630.1-1|GENE_exon-XM_006965630.1-1|transcript|rna-XM_006965630.1|protein_coding||c.-2759delGinsCCAGTCTCCCCATTTATAGTCTGACGCTCTCAGAATATCCAGGGCAATGGCCAAATAAAGCCAAGGGAGAGAAACGCTTCCACAGAGGACTCGTACTAGCTGTTGTGATGGCAAAGCCACTTCCTGGATTGTCCACATGCGAGAAAACCATGATCGCTTAAATAGAGGGCCAATTGGGTCATCTGAATCCTTCTTCACCTGTAAGCCGAGCAAGATCGGAAGACATTTCTCCATGCGTTCCTTGTCCACGCTCATAAGGGCAATATCTTCCAAACAGCCAATGGCCCTTTTGCTCGGTTCGTCTTCTTCTCCAAGCCACACGATTACCTCCGCAGCCTGCTTATAAATGTCTCGCATGAGTGCGACCTGAGCGCTGCGTTCGGCTATGGATGTCTGATCGATGCAGATTCCATCGATCCATAAAGTCAGGTCGCCCATGCTCCTCAGTCGCCGGAGGGCAGCCATGCAATTTTGCGTGATGAGCAGCGTGGCACCATCGCATTCAATGGGATGTGACGGAGTTTGTGCGTCCCAGGAGTAGGAGAGTGCCTTGTACACAGGGTTTGAGTCCAGGGCAACTTCTGCTAGAGTGCATCTCAAACCATCTGTTAGATGAGCCGCAGCTCTGAGATGGATCAACCTTATTGATCTGGTTAACCTGAGGGGGATATGCGTGTACGAGGCCATATCTTGTGGAATCGCCTTCTGCGTGGCCAAGCACCATGGTTATGAAATGGTCAACACAATCTGATATTAGCGGACGATGACAGTGTTCTTGATGACAGCTCATGTGACTTGTTTCACGTATCGGAGTTCACACACGTGATGAGAGAACCAATGCGCCATCCCATGCCTTGGTGTGTACACAACACAAGATGACAGTACGATATTAGCTGGTCTCTTTCCAGCGGATTAGAGAATCAACGATTCATTGATATGTATATTCCAATGGGAGCAGCCAACGAGAGATTGTCCTCTTGTTTCCCATGGCTGGCATCACTGTATCTTGTGCAGGTATTGGTCATGCAAAAGCAAGTACTAATGAATCCAGAGAGCTCTTGATCGAAAGGATGGAATCACATCCACGCTGTTTCTGTTTCTGTTTCTGGCGTAATAAAGGGCTCTCTCGTCTCTATGCGACGGTGTTTCACAAAGTCTTACCGGTTCTGTAGATTAAAGCCTTGTTTATGGTTGGTTATAACTTTGTAGTTCGATGCCGATAGAGCCGGTAAAGGGGGCCATCTCGAGATCATCGCCACAGTCCGGAGTCGACATGGTTCGAGAAACACTTGATATGAGATCGAATCCGTCAATGAGAGTGTTCCCTGGAAGGCTAGAACATTGTTAGACCAAGACCTAAGATATAGCTTCTCTCATCGCCATGCTACTAGGCGCAGTAAACAGGAGCATCTGTATTGTTTCTGCGGATTTCAAGCTGTCCAGCTGATAGCTTAATG|||||2759|,CCAGTCTCCCCATTTATAGTCTGACGCTCTCAGAATATCCAGGGCAATGGCCAAATAAAGCCAAGGGAGAGAAACGCTTCCACAGAGGACTCGTACTAGCTGTTGTGATGGCAAAGCCACTTCCTGGATTGTCCACATGCGAGAAAACCATGATCGCTTAAATAGAGGGCCAATTGGGTCATCTGAATCCTTCTTCACCTGTAAGCCGAGCAAGATCGGAAGACATTTCTCCATGCGTTCCTTGTCCACGCTCATAAGGGCAATATCTTCCAAACAGCCAATGGCCCTTTTGCTCGGTTCGTCTTCTTCTCCAAGCCACACGATTACCTCCGCAGCCTGCTTATAAATGTCTCGCATGAGTGCGACCTGAGCGCTGCGTTCGGCTATGGATGTCTGATCGATGCAGATTCCATCGATCCATAAAGTCAGGTCGCCCATGCTCCTCAGTCGCCGGAGGGCAGCCATGCAATTTTGCGTGATGAGCAGCGTGGCACCATCGCATTCAATGGGATGTGACGGAGTTTGTGCGTCCCAGGAGTAGGAGAGTGCCTTGTACACAGGGTTTGAGTCCAGGGCAACTTCTGCTAGAGTGCATCTCAAACCATCTGTTAGATGAGCCGCAGCTCTGAGATGGATCAACCTTATTGATCTGGTTAACCTGAGGGGGATATGCGTGTACGAGGCCATATCTTGTGGAATCGCCTTCTGCGTGGCCAAGCACCATGGTTATGAAATGGTCAACACAATCTGATATTAGCGGACGATGACAGTGTTCTTGATGACAGCTCATGTGACTTGTTTCACGTATCGGAGTTCACACACGTGATGAGAGAACCAATGCGCCATCCCATGCCTTGGTGTGTACACAACACAAGATGACAGTACGATATTAGCTGGTCTCTTTCCAGCGGATTAGAGAATCAACGATTCATTGATATGTATATTCCAATGGGAGCAGCCAACGAGAGATTGTCCTCTTGTTTCCCATGGCTGGCATCACTGTATCTTGTGCAGGTATTGGTCATGCAAAAGCAAGTACTAATGAATCCAGAGAGCTCTTGATCGAAAGGATGGAATCACATCCACGCTGTTTCTGTTTCTGTTTCTGGCGTAATAAAGGGCTCTCTCGTCTCTATGCGACGGTGTTTCACAAAGTCTTACCGGTTCTGTAGATTAAAGCCTTGTTTATGGTTGGTTATAACTTTGTAGTTCGATGCCGATAGAGCCGGTAAAGGGGGCCATCTCGAGATCATCGCCACAGTCCGGAGTCGACATGGTTCGAGAAACACTTGATATGAGATCGAATCCGTCAATGAGAGTGTTCCCTGGAAGGCTAGAACATTGTTAGACCAAGACCTAAGATATAGCTTCTCTCATCGCCATGCTACTAGGCGCAGTAAACAGGAGCATCTGTATTGTTTCTGCGGATTTCAAGCTGTCCAGCTGATAGCTTAATG|upstream_gene_variant|MODIFIER|exon-XM_006965630.1-1|GENE_exon-XM_006965630.1-1|transcript|rna-XM_006965630.1|protein_coding||c.-2759delTinsCCAGTCTCCCCATTTATAGTCTGACGCTCTCAGAATATCCAGGGCAATGGCCAAATAAAGCCAAGGGAGAGAAACGCTTCCACAGAGGACTCGTACTAGCTGTTGTGATGGCAAAGCCACTTCCTGGATTGTCCACATGCGAGAAAACCATGATCGCTTAAATAGAGGGCCAATTGGGTCATCTGAATCCTTCTTCACCTGTAAGCCGAGCAAGATCGGAAGACATTTCTCCATGCGTTCCTTGTCCACGCTCATAAGGGCAATATCTTCCAAACAGCCAATGGCCCTTTTGCTCGGTTCGTCTTCTTCTCCAAGCCACACGATTACCTCCGCAGCCTGCTTATAAATGTCTCGCATGAGTGCGACCTGAGCGCTGCGTTCGGCTATGGATGTCTGATCGATGCAGATTCCATCGATCCATAAAGTCAGGTCGCCCATGCTCCTCAGTCGCCGGAGGGCAGCCATGCAATTTTGCGTGATGAGCAGCGTGGCACCATCGCATTCAATGGGATGTGACGGAGTTTGTGCGTCCCAGGAGTAGGAGAGTGCCTTGTACACAGGGTTTGAGTCCAGGGCAACTTCTGCTAGAGTGCATCTCAAACCATCTGTTAGATGAGCCGCAGCTCTGAGATGGATCAACCTTATTGATCTGGTTAACCTGAGGGGGATATGCGTGTACGAGGCCATATCTTGTGGAATCGCCTTCTGCGTGGCCAAGCACCATGGTTATGAAATGGTCAACACAATCTGATATTAGCGGACGATGACAGTGTTCTTGATGACAGCTCATGTGACTTGTTTCACGTATCGGAGTTCACACACGTGATGAGAGAACCAATGCGCCATCCCATGCCTTGGTGTGTACACAACACAAGATGACAGTACGATATTAGCTGGTCTCTTTCCAGCGGATTAGAGAATCAACGATTCATTGATATGTATATTCCAATGGGAGCAGCCAACGAGAGATTGTCCTCTTGTTTCCCATGGCTGGCATCACTGTATCTTGTGCAGGTATTGGTCATGCAAAAGCAAGTACTAATGAATCCAGAGAGCTCTTGATCGAAAGGATGGAATCACATCCACGCTGTTTCTGTTTCTGTTTCTGGCGTAATAAAGGGCTCTCTCGTCTCTATGCGACGGTGTTTCACAAAGTCTTACCGGTTCTGTAGATTAAAGCCTTGTTTATGGTTGGTTATAACTTTGTAGTTCGATGCCGATAGAGCCGGTAAAGGGGGCCATCTCGAGATCATCGCCACAGTCCGGAGTCGACATGGTTCGAGAAACACTTGATATGAGATCGAATCCGTCAATGAGAGTGTTCCCTGGAAGGCTAGAACATTGTTAGACCAAGACCTAAGATATAGCTTCTCTCATCGCCATGCTACTAGGCGCAGTAAACAGGAGCATCTGTATTGTTTCTGCGGATTTCAAGCTGTCCAGCTGATAGCTTAATG|||||2759|,CCAGTCTCCCCATTTATAGTCTGACGCTCTCAGAATATCCAGGGCAATGGCCAAATAAAGCCAAGGGAGAGAAACGCTTCCACAGAGGACTCGTACTAGCTGTTGTGATGGCAAAGCCACTTCCTGGATTGTCCACATGCGAGAAAACCATGATCGCTTAAATAGAGGGCCAATTGGGTCATCTGAATCCTTCTTCACCTGTAAGCCGAGCAAGATCGGAAGACATTTCTCCATGCGTTCCTTGTCCACGCTCATAAGGGCAATATCTTCCAAACAGCCAATGGCCCTTTTGCTCGGTTCGTCTTCTTCTCCAAGCCACACGATTACCTCCGCAGCCTGCTTATAAATGTCTCGCATGAGTGCGACCTGAGCGCTGCGTTCGGCTATGGATGTCTGATCGATGCAGATTCCATCGATCCATAAAGTCAGGTCGCCCATGCTCCTCAGTCGCCGGAGGGCAGCCATGCAATTTTGCGTGATGAGCAGCGTGGCACCATCGCATTCAATGGGATGTGACGGAGTTTGTGCGTCCCAGGAGTAGGAGAGTGCCTTGTACACAGGGTTTGAGTCCAGGGCAACTTCTGCTAGAGTGCATCTCAAACCATCTGTTAGATGAGCCGCAGCTCTGAGATGGATCAACCTTATTGATCTGGTTAACCTGAGGGGGATATGCGTGTACGAGGCCATATCTTGTGGAATCGCCTTCTGCGTGGCCAAGCACCATGGTTATGAAATGGTCAACACAATCTGATATTAGCGGACGATGACAGTGTTCTTGATGACAGCTCATGTGACTTGTTTCACGTATCGGAGTTCACACACGTGATGAGAGAACCAATGCGCCATCCCATGCCTTGGTGTGTACACAACACAAGATGACAGTACGATATTAGCTGGTCTCTTTCCAGCGGATTAGAGAATCAACGATTCATTGATATGTATATTCCAATGGGAGCAGCCAACGAGAGATTGTCCTCTTGTTTCCCATGGCTGGCATCACTGTATCTTGTGCAGGTATTGGTCATGCAAAAGCAAGTACTAATGAATCCAGAGAGCTCTTGATCGAAAGGATGGAATCACATCCACGCTGTTTCTGTTTCTGTTTCTGGCGTAATAAAGGGCTCTCTCGTCTCTATGCGACGGTGTTTCACAAAGTCTTACCGGTTCTGTAGATTAAAGCCTTGTTTATGGTTGGTTATAACTTTGTAGTTCGATGCCGATAGAGCCGGTAAAGGGGGCCATCTCGAGATCATCGCCACAGTCCGGAGTCGACATGGTTCGAGAAACACTTGATATGAGATCGAATCCGTCAATGAGAGTGTTCCCTGGAAGGCTAGAACATTGTTAGACCAAGACCTAAGATATAGCTTCTCTCATCGCCATGCTACTAGGCGCAGTAAACAGGAGCATCTGTATTGTTTCTGCGGATTTCAAGCTGTCCAGCTGATAGCTTAATG|upstream_gene_variant|MODIFIER|TRIREDRAFT_62702|gene-TRIREDRAFT_62702|transcript|XM_006965631.1|protein_coding||c.-5880delAinsCCAGTCTCCCCATTTATAGTCTGACGCTCTCAGAATATCCAGGGCAATGGCCAAATAAAGCCAAGGGAGAGAAACGCTTCCACAGAGGACTCGTACTAGCTGTTGTGATGGCAAAGCCACTTCCTGGATTGTCCACATGCGAGAAAACCATGATCGCTTAAATAGAGGGCCAATTGGGTCATCTGAATCCTTCTTCACCTGTAAGCCGAGCAAGATCGGAAGACATTTCTCCATGCGTTCCTTGTCCACGCTCATAAGGGCAATATCTTCCAAACAGCCAATGGCCCTTTTGCTCGGTTCGTCTTCTTCTCCAAGCCACACGATTACCTCCGCAGCCTGCTTATAAATGTCTCGCATGAGTGCGACCTGAGCGCTGCGTTCGGCTATGGATGTCTGATCGATGCAGATTCCATCGATCCATAAAGTCAGGTCGCCCATGCTCCTCAGTCGCCGGAGGGCAGCCATGCAATTTTGCGTGATGAGCAGCGTGGCACCATCGCATTCAATGGGATGTGACGGAGTTTGTGCGTCCCAGGAGTAGGAGAGTGCCTTGTACACAGGGTTTGAGTCCAGGGCAACTTCTGCTAGAGTGCATCTCAAACCATCTGTTAGATGAGCCGCAGCTCTGAGATGGATCAACCTTATTGATCTGGTTAACCTGAGGGGGATATGCGTGTACGAGGCCATATCTTGTGGAATCGCCTTCTGCGTGGCCAAGCACCATGGTTATGAAATGGTCAACACAATCTGATATTAGCGGACGATGACAGTGTTCTTGATGACAGCTCATGTGACTTGTTTCACGTATCGGAGTTCACACACGTGATGAGAGAACCAATGCGCCATCCCATGCCTTGGTGTGTACACAACACAAGATGACAGTACGATATTAGCTGGTCTCTTTCCAGCGGATTAGAGAATCAACGATTCATTGATATGTATATTCCAATGGGAGCAGCCAACGAGAGATTGTCCTCTTGTTTCCCATGGCTGGCATCACTGTATCTTGTGCAGGTATTGGTCATGCAAAAGCAAGTACTAATGAATCCAGAGAGCTCTTGATCGAAAGGATGGAATCACATCCACGCTGTTTCTGTTTCTGTTTCTGGCGTAATAAAGGGCTCTCTCGTCTCTATGCGACGGTGTTTCACAAAGTCTTACCGGTTCTGTAGATTAAAGCCTTGTTTATGGTTGGTTATAACTTTGTAGTTCGATGCCGATAGAGCCGGTAAAGGGGGCCATCTCGAGATCATCGCCACAGTCCGGAGTCGACATGGTTCGAGAAACACTTGATATGAGATCGAATCCGTCAATGAGAGTGTTCCCTGGAAGGCTAGAACATTGTTAGACCAAGACCTAAGATATAGCTTCTCTCATCGCCATGCTACTAGGCGCAGTAAACAGGAGCATCTGTATTGTTTCTGCGGATTTCAAGCTGTCCAGCTGATAGCTTAATG|||||4796|WARNING_TRANSCRIPT_NO_START_CODON,CCAGTCTCCCCATTTATAGTCTGACGCTCTCAGAATATCCAGGGCAATGGCCAAATAAAGCCAAGGGAGAGAAACGCTTCCACAGAGGACTCGTACTAGCTGTTGTGATGGCAAAGCCACTTCCTGGATTGTCCACATGCGAGAAAACCATGATCGCTTAAATAGAGGGCCAATTGGGTCATCTGAATCCTTCTTCACCTGTAAGCCGAGCAAGATCGGAAGACATTTCTCCATGCGTTCCTTGTCCACGCTCATAAGGGCAATATCTTCCAAACAGCCAATGGCCCTTTTGCTCGGTTCGTCTTCTTCTCCAAGCCACACGATTACCTCCGCAGCCTGCTTATAAATGTCTCGCATGAGTGCGACCTGAGCGCTGCGTTCGGCTATGGATGTCTGATCGATGCAGATTCCATCGATCCATAAAGTCAGGTCGCCCATGCTCCTCAGTCGCCGGAGGGCAGCCATGCAATTTTGCGTGATGAGCAGCGTGGCACCATCGCATTCAATGGGATGTGACGGAGTTTGTGCGTCCCAGGAGTAGGAGAGTGCCTTGTACACAGGGTTTGAGTCCAGGGCAACTTCTGCTAGAGTGCATCTCAAACCATCTGTTAGATGAGCCGCAGCTCTGAGATGGATCA
CCTTATTGATCTGGTTAACCTGAGGGGGATATGCGTGTACGAGGCCATATCTTGTGGAATCGCCTTCTGCGTGGCCAAGCACCATGGTTATGAAATGGTCAACACAATCTGATATTAGCGGACGATGACAGTGTTCTTGATGACAGCTCATGTGACTTGTTTCACGTATCGGAGTTCACACACGTGATGAGAGAACCAATGCGCCATCCCATGCCTTGGTGTGTACACAACACAAGATGACAGTACGATATTAGCTGGTCTCTTTCCAGCGGATTAGAGAATCAACGATTCATTGATATGTATATTCCAATGGGAGCAGCCAACGAGAGATTGTCCTCTTGTTTCCCATGGCTGGCATCACTGTATCTTGTGCAGGTATTGGTCATGCAAAAGCAAGTACTAATGAATCCAGAGAGCTCTTGATCGAAAGGATGGAATCACATCCACGCTGTTTCTGTTTCTGTTTCTGGCGTAATAAAGGGCTCTCTCGTCTCTATGCGACGGTGTTTCACAAAGTCTTACCGGTTCTGTAGATTAAAGCCTTGTTTATGGTTGGTTATAACTTTGTAGTTCGATGCCGATAGAGCCGGTAAAGGGGGCCATCTCGAGATCATCGCCACAGTCCGGAGTCGACATGGTTCGAGAAACACTTGATATGAGATCGAATCCGTCAATGAGAGTGTTCCCTGGAAGGCTAGAACATTGTTAGACCAAGACCTAAGATATAGCTTCTCTCATCGCCATGCTACTAGGCGCAGTAAACAGGAGCATCTGTATTGTTTCTGCGGATTTCAAGCTGTCCAGCTGATAGCTTAATG|upstream_gene_variant|MODIFIER|TRIREDRAFT_62702|gene-TRIREDRAFT_62702|transcript|XM_006965631.1|protein_coding||c.-5881_-5880insCCAGTCTCCCCATTTATAGTCTGACGCTCTCAGAATATCCAGGGCAATGGCCAAATAAAGCCAAGGGAGAGAAACGCTTCCACAGAGGACTCGTACTAGCTGTTGTGATGGCAAAGCCACTTCCTGGATTGTCCACATGCGAGAAAACCATGATCGCTTAAATAGAGGGCCAATTGGGTCATCTGAATCCTTCTTCACCTGTAAGCCGAGCAAGATCGGAAGACATTTCTCCATGCGTTCCTTGTCCACGCTCATAAGGGCAATATCTTCCAAACAGCCAATGGCCCTTTTGCTCGGTTCGTCTTCTTCTCCAAGCCACACGATTACCTCCGCAGCCTGCTTATAAATGTCTCGCATGAGTGCGACCTGAGCGCTGCGTTCGGCTATGGATGTCTGATCGATGCAGATTCCATCGATCCATAAAGTCAGGTCGCCCATGCTCCTCAGTCGCCGGAGGGCAGCCATGCAATTTTGCGTGATGAGCAGCGTGGCACCATCGCATTCAATGGGATGTGACGGAGTTTGTGCGTCCCAGGAGTAGGAGAGTGCCTTGTACACAGGGTTTGAGTCCAGGGCAACTTCTGCTAGAGTGCATCTCAAACCATCTGTTAGATGAGCCGCAGCTCTGAGATGGATCAACCTTATTGATCTGGTTAACCTGAGGGGGATATGCGTGTACGAGGCCATATCTTGTGGAATCGCCTTCTGCGTGGCCAAGCACCATGGTTATGAAATGGTCAACACAATCTGATATTAGCGGACGATGACAGTGTTCTTGATGACAGCTCATGTGACTTGTTTCACGTATCGGAGTTCACACACGTGATGAGAGAACCAATGCGCCATCCCATGCCTTGGTGTGTACACAACACAAGATGACAGTACGATATTAGCTGGTCTCTTTCCAGCGGATTAGAGAATCAACGATTCATTGATATGTATATTCCAATGGGAGCAGCCAACGAGAGATTGTCCTCTTGTTTCCCATGGCTGGCATCACTGTATCTTGTGCAGGTATTGGTCATGCAAAAGCAAGTACTAATGAATCCAGAGAGCTCTTGATCGAAAGGATGGAATCACATCCACGCTGTTTCTGTTTCTGTTTCTGGCGTAATAAAGGGCTCTCTCGTCTCTATGCGACGGTGTTTCACAAAGTCTTACCGGTTCTGTAGATTAAAGCCTTGTTTATGGTTGGTTATAACTTTGTAGTTCGATGCCGATAGAGCCGGTAAAGGGGGCCATCTCGAGATCATCGCCACAGTCCGGAGTCGACATGGTTCGAGAAACACTTGATATGAGATCGAATCCGTCAATGAGAGTGTTCCCTGGAAGGCTAGAACATTGTTAGACCAAGACCTAAGATATAGCTTCTCTCATCGCCATGCTACTAGGCGCAGTAAACAGGAGCATCTGTATTGTTTCTGCGGATTTCAAGCTGTCCAGCTGATAGCTTAATG|||||4796|WARNING_TRANSCRIPT_NO_START_CODON,CCAGTCTCCCCATTTATAGTCTGACGCTCTCAGAATATCCAGGGCAATGGCCAAATAAAGCCAAGGGAGAGAAACGCTTCCACAGAGGACTCGTACTAGCTGTTGTGATGGCAAAGCCACTTCCTGGATTGTCCACATGCGAGAAAACCATGATCGCTTAAATAGAGGGCCAATTGGGTCATCTGAATCCTTCTTCACCTGTAAGCCGAGCAAGATCGGAAGACATTTCTCCATGCGTTCCTTGTCCACGCTCATAAGGGCAATATCTTCCAAACAGCCAATGGCCCTTTTGCTCGGTTCGTCTTCTTCTCCAAGCCACACGATTACCTCCGCAGCCTGCTTATAAATGTCTCGCATGAGTGCGACCTGAGCGCTGCGTTCGGCTATGGATGTCTGATCGATGCAGATTCCATCGATCCATAAAGTCAGGTCGCCCATGCTCCTCAGTCGCCGGAGGGCAGCCATGCAATTTTGCGTGATGAGCAGCGTGGCACCATCGCATTCAATGGGATGTGACGGAGTTTGTGCGTCCCAGGAGTAGGAGAGTGCCTTGTACACAGGGTTTGAGTCCAGGGCAACTTCTGCTAGAGTGCATCTCAAACCATCTGTTAGATGAGCCGCAGCTCTGAGATGGATCAACCTTATTGATCTGGTTAACCTGAGGGGGATATGCGTGTACGAGGCCATATCTTGTGGAATCGCCTTCTGCGTGGCCAAGCACCATGGTTATGAAATGGTCAACACAATCTGATATTAGCGGACGATGACAGTGTTCTTGATGACAGCTCATGTGACTTGTTTCACGTATCGGAGTTCACACACGTGATGAGAGAACCAATGCGCCATCCCATGCCTTGGTGTGTACACAACACAAGATGACAGTACGATATTAGCTGGTCTCTTTCCAGCGGATTAGAGAATCAACGATTCATTGATATGTATATTCCAATGGGAGCAGCCAACGAGAGATTGTCCTCTTGTTTCCCATGGCTGGCATCACTGTATCTTGTGCAGGTATTGGTCATGCAAAAGCAAGTACTAATGAATCCAGAGAGCTCTTGATCGAAAGGATGGAATCACATCCACGCTGTTTCTGTTTCTGTTTCTGGCGTAATAAAGGGCTCTCTCGTCTCTATGCGACGGTGTTTCACAAAGTCTTACCGGTTCTGTAGATTAAAGCCTTGTTTATGGTTGGTTATAACTTTGTAGTTCGATGCCGATAGAGCCGGTAAAGGGGGCCATCTCGAGATCATCGCCACAGTCCGGAGTCGACATGGTTCGAGAAACACTTGATATGAGATCGAATCCGTCAATGAGAGTGTTCCCTGGAAGGCTAGAACATTGTTAGACCAAGACCTAAGATATAGCTTCTCTCATCGCCATGCTACTAGGCGCAGTAAACAGGAGCATCTGTATTGTTTCTGCGGATTTCAAGCTGTCCAGCTGATAGCTTAATG|upstream_gene_variant|MODIFIER|TRIREDRAFT_62702|gene-TRIREDRAFT_62702|transcript|XM_006965631.1|protein_coding||c.-5880delGinsCCAGTCTCCCCATTTATAGTCTGACGCTCTCAGAATATCCAGGGCAATGGCCAAATAAAGCCAAGGGAGAGAAACGCTTCCACAGAGGACTCGTACTAGCTGTTGTGATGGCAAAGCCACTTCCTGGATTGTCCACATGCGAGAAAACCATGATCGCTTAAATAGAGGGCCAATTGGGTCATCTGAATCCTTCTTCACCTGTAAGCCGAGCAAGATCGGAAGACATTTCTCCATGCGTTCCTTGTCCACGCTCATAAGGGCAATATCTTCCAAACAGCCAATGGCCCTTTTGCTCGGTTCGTCTTCTTCTCCAAGCCACACGATTACCTCCGCAGCCTGCTTATAAATGTCTCGCATGAGTGCGACCTGAGCGCTGCGTTCGGCTATGGATGTCTGATCGATGCAGATTCCATCGATCCATAAAGTCAGGTCGCCCATGCTCCTCAGTCGCCGGAGGGCAGCCATGCAATTTTGCGTGATGAGCAGCGTGGCACCATCGCATTCAATGGGATGTGACGGAGTTTGTGCGTCCCAGGAGTAGGAGAGTGCCTTGTACACAGGGTTTGAGTCCAGGGCAACTTCTGCTAGAGTGCATCTCAAACCATCTGTTAGATGAGCCGCAGCTCTGAGATGGATCAACCTTATTGATCTGGTTAACCTGAGGGGGATATGCGTGTACGAGGCCATATCTTGTGGAATCGCCTTCTGCGTGGCCAAGCACCATGGTTATGAAATGGTCAACACAATCTGATATTAGCGGACGATGACAGTGTTCTTGATGACAGCTCATGTGACTTGTTTCACGTATCGGAGTTCACACACGTGATGAGAGAACCAATGCGCCATCCCATGCCTTGGTGTGTACACAACACAAGATGACAGTACGATATTAGCTGGTCTCTTTCCAGCGGATTAGAGAATCAACGATTCATTGATATGTATATTCCAATGGGAGCAGCCAACGAGAGATTGTCCTCTTGTTTCCCATGGCTGGCATCACTGTATCTTGTGCAGGTATTGGTCATGCAAAAGCAAGTACTAATGAATCCAGAGAGCTCTTGATCGAAAGGATGGAATCACATCCACGCTGTTTCTGTTTCTGTTTCTGGCGTAATAAAGGGCTCTCTCGTCTCTATGCGACGGTGTTTCACAAAGTCTTACCGGTTCTGTAGATTAAAGCCTTGTTTATGGTTGGTTATAACTTTGTAGTTCGATGCCGATAGAGCCGGTAAAGGGGGCCATCTCGAGATCATCGCCACAGTCCGGAGTCGACATGGTTCGAGAAACACTTGATATGAGATCGAATCCGTCAATGAGAGTGTTCCCTGGAAGGCTAGAACATTGTTAGACCAAGACCTAAGATATAGCTTCTCTCATCGCCATGCTACTAGGCGCAGTAAACAGGAGCATCTGTATTGTTTCTGCGGATTTCAAGCTGTCCAGCTGATAGCTTAATG|||||4796|WARNING_TRANSCRIPT_NO_START_CODON,CCAGTCTCCCCATTTATAGTCTGACGCTCTCAGAATATCCAGGGCAATGGCCAAATAAAGCCAAGGGAGAGAAACGCTTCCACAGAGGACTCGTACTAGCTGTTGTGATGGCAAAGCCACTTCCTGGATTGTCCACATGCGAGAAAACCATGATCGCTTAAATAGAGGGCCAATTGGGTCATCTGAATCCTTCTTCACCTGTAAGCCGAGCAAGATCGGAAGACATTTCTCCATGCGTTCCTTGTCCACGCTCATAAGGGCAATATCTTCCAAACAGCCAATGGCCCTTTTGCTCGGTTCGTCTTCTTCTCCAAGCCACACGATTACCTCCGCAGCCTGCTTATAAATGTCTCGCATGAGTGCGACCTGAGCGCTGCGTTCGGCTATGGATGTCTGATCGATGCAGATTCCATCGATCCATAAAGTCAGGTCGCCCATGCTCCTCAGTCGCCGGAGGGCAGCCATGCAATTTTGCGTGATGAGCAGCGTGGCACCATCGCATTCAATGGGATGTGACGGAGTTTGTGCGTCCCAGGAGTAGGAGAGTGCCTTGTACACAGGGTTTGAGTCCAGGGCAACTTCTGCTAGAGTGCATCTCAAACCATCTGTTAGATGAGCCGCAGCTCTGAGATGGATCAACCTTATTGATCTGGTTAACCTGAGGGGGATATGCGTGTACGAGGCCATATCTTGTGGAATCGCCTTCTGCGTGGCCAAGCACCATGGTTATGAAATGGTCAACACAATCTGATATTAGCGGACGATGACAGTGTTCTTGATGACAGCTCATGTGACTTGTTTCACGTATCGGAGTTCACACACGTGATGAGAGAACCAATGCGCCATCCCATGCCTTGGTGTGTACACAACACAAGATGACAGTACGATATTAGCTGGTCTCTTTCCAGCGGATTAGAGAATCAACGATTCATTGATATGTATATTCCAATGGGAGCAGCCAACGAGAGATTGTCCTCTTGTTTCCCATGGCTGGCATCACTGTATCTTGTGCAGGTATTGGTCATGCAAAAGCAAGTACTAATGAATCCAGAGAGCTCTTGATCGAAAGGATGGAATCACATCCACGCTGTTTCTGTTTCTGTTTCTGGCGTAATAAAGGGCTCTCTCGTCTCTATGCGACGGTGTTTCACAAAGTCTTACCGGTTCTGTAGATTAAAGCCTTGTTTATGGTTGGTTATAACTTTGTAGTTCGATGCCGATAGAGCCGGTAAAGGGGGCCATCTCGAGATCATCGCCACAGTCCGGAGTCGACATGGTTCGAGAAACACTTGATATGAGATCGAATCCGTCAATGAGAGTGTTCCCTGGAAGGCTAGAACATTGTTAGACCAAGACCTAAGATATAGCTTCTCTCATCGCCATGCTACTAGGCGCAGTAAACAGGAGCATCTGTATTGTTTCTGCGGATTTCAAGCTGTCCAGCTGATAGCTTAATG|upstream_gene_variant|MODIFIER|TRIREDRAFT_62702|gene-TRIREDRAFT_62702|transcript|XM_006965631.1|protein_coding||c.-5880delTinsCCAGTCTCCCCATTTATAGTCTGACGCTCTCAGAATATCCAGGGCAATGGCCAAATAAAGCCAAGGGAGAGAAACGCTTCCACAGAGGACTCGTACTAGCTGTTGTGATGGCAAAGCCACTTCCTGGATTGTCCACATGCGAGAAAACCATGATCGCTTAAATAGAGGGCCAATTGGGTCATCTGAATCCTTCTTCACCTGTAAGCCGAGCAAGATCGGAAGACATTTCTCCATGCGTTCCTTGTCCACGCTCATAAGGGCAATATCTTCCAAACAGCCAATGGCCCTTTTGCTCGGTTCGTCTTCTTCTCCAAGCCACACGATTACCTCCGCAGCCTGCTTATAAATGTCTCGCATGAGTGCGACCTGAGCGCTGCGTTCGGCTATGGATGTCTGATCGATGCAGATTCCATCGATCCATAAAGTCAGGTCGCCCATGCTCCTCAGTCGCCGGAGGGCAGCCATGCAATTTTGCGTGATGAGCAGCGTGGCACCATCGCATTCAATGGGATGTGACGGAGTTTGTGCGTCCCAGGAGTAGGAGAGTGCCTTGTACACAGGGTTTGAGTCCAGGGCAACTTCTGCTAGAGTGCATCTCAAACCATCTGTTAGATGAGCCGCAGCTCTGAGATGGATCAACCTTATTGATCTGGTTAACCTGAGGGGGATATGCGTGTACGAGGCCATATCTTGTGGAATCGCCTTCTGCGTGGCCAAGCACCATGGTTATGAAATGGTCAACACAATCTGATATTAGCGGACGATGACAGTGTTCTTGATGACAGCTCATGTGACTTGTTTCACGTATCGGAGTTCACACACGTGATGAGAGAACCAATGCGCCATCCCATGCCTTGGTGTGTACACAACACAAGATGACAGTACGATATTAGCTGGTCTCTTTCCAGCGGATTAGAGAATCAACGATTCATTGATATGTATATTCCAATGGGAGCAGCCAACGAGAGATTGTCCTCTTGTTTCCCATGGCTGGCATCACTGTATCTTGTGCAGGTATTGGTCATGCAAAAGCAAGTACTAATGAATCCAGAGAGCTCTTGATCGAAAGGATGGAATCACATCCACGCTGTTTCTGTTTCTGTTTCTGGCGTAATAAAGGGCTCTCTCGTCTCTATGCGACGGTGTTTCACAAAGTCTTACCGGTTCTGTAGATTAAAGCCTTGTTTATGGTTGGTTATAACTTTGTAGTTCGATGCCGATAGAGCCGGTAAAGGGGGCCATCTCGAGATCATCGCCACAGTCCGGAGTCGACATGGTTCGAGAAACACTTGATATGAGATCGAATCCGTCAATGAGAGTGTTCCCTGGAAGGCTAGAACATTGTTAGACCAAGACCTAAGATATAGCTTCTCTCATCGCCATGCTACTAGGCGCAGTAAACAGGAGCATCTGTATTGTTTCTGCGGATTTCAAGCTGTCCAGCTGATAGCTTAATG|||||4796|WARNING_TRANSCRIPT_NO_START_CODON,CCAGTCTCCCCATTTATAGTCTGACGCTCTCAGAATATCCAGGGCAATGGCCAAATAAAGCCAAGGGAGAGAAACGCTTCCACAGAGGACTCGTACTAGCTGTTGTGATGGCAAAGCCACTTCCTGGATTGTCCACATGCGAGAAAACCATGATCGCTTAAATAGAGGGCCAATTGGGTCATCTGAATCCTTCTTCACCTGTAAGCCGAGCAAGATCGGAAGACATTTCTCCATGCGTTCCTTGTCCACGCTCATAAGGGCAATATCTTCCAAACAGCCAATGGCCCTTTTGCTCGGTTCGTCTTCTTCTCCAAGCCACACGATTACCTCCGCAGCCTGCTTATAAATGTCTCGCATGAGTGCGACCTGAGCGCTGCGTTCGGCTATGGATGTCTGATCGATGCAGATTCCATCGATCCATAAAGTCAGGTCGCCCATGCTCCTCAGTCGCCGGAGGGCAGCCATGCAATTTTGCGTGATGAGCAGCGTGGCACCATCGCATTCAATGGGATGTGACGGAGTTTGTGCGTCCCAGGAGTAGGAGAGTGCCTTGTACACAGGGTTTGAGTCCAGGGCAACTTCTGCTAGAGTGCATCTCAAACCATCTGTTAGATGAGCCGCAGCTCTGAGATGGATCAACCTTATTGATCTGGTTAACCTGAGGGGGATATGCGTGTACGAGGCCATATCTTGTGGAATCGCCTTCTGCGTGGCCAAGCACCATGGTTATGAAATGGTCAACACAATCTGATATTAGCGGACGATGACAGTGTTCTTGATGACAGCTCATGTGACTTGTTTCACGTATCGGAGTTCACACACGTGATGAGAGAACCAATGCGCCATCCCATGCCTTGGTGTGTACACAACACAAGATGACAGTACGATATTAGCTGGTCTCTTTCCAGCGGATTAGAGAATCAACGATTCATTGATATGTATATTCCAATGGGAGCAGCCAACGAGAGATTGTCCTCTTGTTTCCCATGGCTGGCATCACTGTATCTTGTGCAGGTATTGGTCATGCAAAAGCAAGTACTAATGAATCCAGAGAGCTCTTGATCGAAAGGATGGAATCACATCCACGCTGTTTCTGTTTCTGTTTCTGGCGTAATAAAGGGCTCTCTCGTCTCTATGCGACGGTGTTTCACAAAGTCTTACCGGTTCTGTAGATTAAAGCCTTGTTTATGGTTGGTTATAACTTTGTAGTTCGATGCCGATAGAGCCGGTAAAGGGGGCCATCTCGAGATCATCGCCACAGTCCGGAGTCGACATGGTTCGAGAAACACTTGATATGAGATCGAATCCGTCAATGAGAGTGTTCCCTGGAAGGCTAGAACATTGTTAGACCAAGACCTAAGATATAGCTTCTCTCATCGCCATGCTACTAGGCGCAGTAAACAGGAGCATCTGTATTGTTTCTGCGGATTTCAAGCTGTCCAGCTGATAGCTTAATG|upstream_gene_variant|MODIFIER|exon-XM_006965631.1-1|GENE_exon-XM_006965631.1-1|transcript|rna-XM_006965631.1|protein_coding||c.-4796delAinsCCAGTCTCCCCATTTATAGTCTGACGCTCTCAGAATATCCAGGGCAATGGCCAAATAAAGCCAAGGGAGAGAAACGCTTCCACAGAGGACTCGTACTAGCTGTTGTGATGGCAAAGCCACTTCCTGGATTGTCCACATGCGAGAAAACCATGATCGCTTAAATAGAGGGCCAATTGGGTCATCTGAATCCTTCTTCACCTGTAAGCCGAGCAAGATCGGAAGACATTTCTCCATGCGTTCCTTGTCCACGCTCATAAGGGCAATATCTTCCAAACAGCCAATGGCCCTTTTGCTCGGTTCGTCTTCTTCTCCAAGCCACACGATTACCTCCGCAGCCTGCTTATAAATGTCTCGCATGAGTGCGACCTGAGCGCTGCGTTCGGCTATGGATGTCTGATCGATGCAGATTCCATCGATCCATAAAGTCAGGTCGCCCATGCTCCTCAGTCGCCGGAGGGCAGCCATGCAATTTTGCGTGATGAGCAGCGTGGCACCATCGCATTCAATGGGATGTGACGGAGTTTGTGCGTCCCAGGAGTAGGAGAGTGCCTTGTACACAGGGTTTGAGTCCAGGGCAACTTCTGCTAGAGTGCATCTCAAACCATCTGTTAGATGAGCCGCAGCTCTGAGATGGATCAACCTTATTGATCTGGTTAACCTGAGGGGGATATGCGTGTACGAGGCCATATCTTGTGGAATCGCCTTCTGCGTGGCCAAGCACCATGGTTATGAAATGGTCAACACAATCTGATATTAGCGGACGATGACAGTGTTCTTGATGACAGCTCATGTGACTTGTTTCACGTATCGGAGTTCACACACGTGATGAGAGAACCAATGCGCCATCCCATGCCTTGGTGTGTACACAACACAAGATGACAGTACGATATTAGCTGGTCTCTTTCCAGCGGATTAGAGAATCAACGATTCATTGATATGTATATTCCAATGGGAGCAGCCAACGAGAGATTGTCCTCTTGTTTCCCATGGCTGGCATCACTGTATCTTGTGCAGGTATTGGTCATGCAAAAGCAAGTACTAATGAATCCAGAGAGCTCTTGATCGAAAGGATGGAATCACATCCACGCTGTTTCTGTTTCTGTTTCTGGCGTAATAAAGGGCTCTCTCGTCTCTATGCGACGGTGTTTCACAAAGTCTTACCGGTTCTGTAGATTAAAGCCTTGTTTATGGTTGGTTATAACTTTGTAGTTCGATGCCGATAGAGCCGGTAAAGGGGGCCATCTCGAGATCATCGCCACAGTCCGGAGTCGACATGGTTCGAGAAACACTTGATATGAGATCGAATCCGTCAATGAGAGTGTTCCCTGGAAGGCTAGAACATTGTTAGACCAAGACCTAAGATATAGCTTCTCTCATCGCCATGCTACTAGGCGCAGTAAACAGGAGCATCTGTATTGTTTCTGCGGATTTCAAGCTGTCCAGCTGATAGCTTAATG|||||4796|,CCAGTCTCCCCATTTATAGTCTGACGCTCTCAGAATATCCAGGGCAATGGCCAAATAAAGCCAAGGGAGAGAAACGCTTCCACAGAGGACTCGTACTAGCTGTTGTGATGGCAAAGCCACTTCCTGGATTGTCCACATGCGAGAAAACCATGATCGCTTAAATAGAGGGCCAATTGGGTCATCTGAATCCTTCTTCACCTGTAAGCCGAGCAAGATCGGAAGACATTTCTCCATGCGTTCCTTGTCCACGCTCATAAGGGCAATATCTTCCAAACAGCCAATGGCCCTTTTGCTCGGTTCGTCTTCTTCTCCAAGCCACACGATTACCTCCGCAGCCTGCTTATAAATGTCTCGCATGAGTGCGACCTGAGCGCTGCGTTCGGCTATGGATGTCTGATCGATGCAGATTCCATCGATCCATAAAGTCAGGTCGCCCATGCTCCTCAGTCGCCGGAGGGCAGCCATGCAATTTTGCGTGATGAGCAGCGTGGCACCATCGCATTCAATGGGATGTGACGGAGTTTGTGCGTCCCAGGAGTAGGAGAGTGCCTTGTACACAGGGTTTGAGTCCAGGGCAACTTCTGCTAGAGTGCATCTCAAACCATCTGTTAGATGAGCCGCAGCTCTGAGATGGATCAACCTTATTGATCTGGTTAACCTGAGGGGGATATGCGTGTACGAGGCCATATCTTGTGGAATCGCCTTCTGCGTGGCCAAGCACCATGGTTATGAAATGGTCAACACAATCTGATATTAGCGGACGATGACAGTGTTCTTGATGACAGCTCATGTGACTTGTTTCACGTATCGGAGTTCACACACGTGATGAGAGAACCAATGCGCCATCCCATGCCTTGGTGTGTACACAACACAAGATGACAGTACGATATTAGCTGGTCTCTTTCCAGCGGATTAGAGAATCAACGATTCATTGATATGTATATTCCAATGGGAGCAGCCAACGAGAGATTGTCCTCTTGTTTCCCATGGCTGGCATCACTGTATCTTGTGCAGGTATTGGTCATGCAAAAGCAAGTACTAATGAATCCAGAGAGCTCTTGATCGAAAGGATGGAATCACATCCACGCTGTTTCTGTTTCTGTTTCTGGCGTAATAAAGGGCTCTCTCGTCTCTATGCGACGGTGTTTCACAAAGTCTTACCGGTTCTGTAGATTAAAGCCTTGTTTATGGTTGGTTATAACTTTGTAGTTCGATGCCGATAGAGCCGGTAAAGGGGGCCATCTCGAGATCATCGCCACAGTCCGGAGTCGACATGGTTCGAGAAACACTTGATATGAGATCGAATCCGTCAATGAGAGTGTTCCCTGGAAGGCTAGAACATTGTTAGACCAAGACCTAAGATATAGCTTCTCTCATCGCCATGCTACTAGGCGCAGTAAACAGGAGCATCTGTATTGTTTCTGCGGATTTCAAGCTGTCCAGCTGATAGCTTAATG|upstream_gene_variant|MODIFIER|exon-XM_006965631.1-1|GENE_exon-XM_006965631.1-1|transcript|rna-XM_006965631.1|protein_coding||c.-4797_-4796insCCAGTCTCCCCATTTATAGTCTGACGCTCTCAGAATATCCAGGGCAATGGCCAAATAAAGCCAAGGGAGAGAAACGCTTCCACAGAGGACTCGTACTAGCTGTTGTGATGGCAAAGCCACTTCCTGGATTGTCCACATGCGAGAAAACCATGATCGCTTAAATAGAGGGCCAATTGGGTCATCTGAATCCTTCTTCACCTGTAAGCCGAGCAAGATCGGAAGACATTTCTCCATGCGTTCCTTGTCCACGCTCATAAGGGCAATATCTTCCAAACAGCCAATGGCCCTTTTGCTCGGTTCGTCTTCTTCTCCAAGCCACACGATTACCTCCGCAGCCTGCTTATAAATGTCTCGCATGAGTGCGACCTGAGCGCTGCGTTCGGCTATGGATGTCTGATCGATGCAGATTCCATCGATCCATAAAGTCAGGTCGCCCATGCTCCTCAGTCGCCGGAGGGCAGCCATGCAATTTTGCGTGATGAGCAGCGTGGCACCATCGCATTCAATGGGATGTGACGGAGTTTGTGCGTCCCAGGAGTAGGAGAGTGCCTTGTACACAGGGTTTGAGTCCAGGGCAACTTCTGCTAGAGTGCATCTCAAACCATCTGTTAGATGAGCCGCAGCTCTGAGATGGATCAACCTTATTGATCTGGTTAACCTGAGGGGGATATGCGTGTACGAGGCCATATCTTGTGGAATCGCCTTCTGCGTGGCCAAGCACCATGGTTATGAAATGGTCAACACAATCTGATATTAGCGGACGATGACAGTGTTCTTGATGACAGCTCATGTGACTTGTTTCACGTATCGGAGTTCACACACGTGATGAGAGAACCAATGCGCCATCCCATGCCTTGGTGTGTACACAACACAAGATGACAGTACGATATTAGCTGGTCTCTTTCCAGCGGATTAGAGAATCAACGATTCATTGATATGTATATTCCAATGGGAGCAGCCAACGAGAGATTGTCCTCTTGTTTCCCATGGCTGGCATCACTGTATCTTGTGCAGGTATTGGTCATGCAAAAGCAAGTACTAATGAATCCAGAGAGCTCTTGATCGAAAGGATGGAATCACATCCACGCTGTTTCTGTTTCTGTTTCTGGCGTAATAAAGGGCTCTCTCGTCTCTATGCGACGGTGTTTCACAAAGTCTTACCGGTTCTGTAGATTAAAGCCTTGTTTATGGTTGGTTATAACTTTGTAGTTCGATGCCGATAGAGCCGGTAAAGGGGGCCATCTCGAGATCATCGCCACAGTCCGGAGTCGACATGGTTCGAGAAACACTTGATATGAGATCGAATCCGTCAATGAGAGTGTTCCCTGGAAGGCTAGAACATTGTTAGACCAAGACCTAAGATATAGCTTCTCTCATCGCCATGCTACTAGGCGCAGTAAACAGGAGCATCTGTATTGTTTCTGCGGATTTCAAGCTGTCCAGCTGATAGCTTAATG|||||4796|,CCAGTCTCCCCATTTATAGTCTGACGCTCTCAGAATATCCAGGGCAATGGCCAAATAAAGCCAAGGGAGAGAAACGCTTCCACAGAGGACTCGTACTAGCTGTTGTGATGGCAAAGCCACTTCCTGGATTGTCCACATGCGAGAAAACCATGATCGCTTAAATAGAGGGCCAATTGGGTCATCTGAATCCTTCTTCACCTGTAAGCCGAGCAAGATCGGAAGACATTTCTCCATGCGTTCCTTGTCCACGCTCATAAGGGCAATATCTTCCAAACAGCCAATGGCCCTTTTGCTCGGTTCGTCTTCTTCTCCAAGCCACACGATTACCTCCGCAGCCTGCTTATAAATGTCTCGCATGAGTGCGACCTGAGCGCTGCGTTCGGCTATGGATGTCTGATCGATGCAGATTCCATCGATCCATAAAGTCAGGTCGCCCATGCTCCTCAGTCGCCGGAGGGCAGCCATGCAATTTTGCGTGATGAGCAGCGTGGCACCATCGCATTCAATGGGATGTGACGGAGTTTGTGCGTCCCAGGAGTAGGAGAGTGCCTTGTACACAGGGTTTGAGTCCAGGGCAACTTCTGCTAGAGTGCATCTCAAACCATCTGTTAGATGAGCCGCAGCTCTGAGATGGATCAACCTTATTGATCTGGTTAACCTGAGGGGGATATGCGTGTACGAGGCCATATCTTGTGGAATCGCCTTCTGCGTGGCCAAGCACCATGGTTATGAAATGGTCAACACAATCTGATATTAGCGGACGATGACAGTGTTCTTGATGACAGCTCATGTGACTTGTTTCACGTATCGGAGTTCACACACGTGATGAGAGAACCAATGCGCCATCCCATGCCTTGGTGTGTACACAACACAAGATGACAGTACGATATTAGCTGGTCTCTTTCCAGCGGATTAGAGAATCAACGATTCATTGATATGTATATTCCAATGGGAGCAGCCAACGAGAGATTGTCCTCTTGTTTCCCATGGCTGGCATCACTGTATCTTGTGCAGGTATTGGTCATGCAAAAGCAAGTACTAATGAATCCAGAGAGCTCTTGATCGAAAGGATGGAATCACATCCACGCTGTTTCTGTTTCTGTTTCTGGCGTAATAAAGGGCTCTCTCGTCTCTATGCGACGGTGTTTCACAAAGTCTTACCGGTTCTGTAGATTAAAGCCTTGTTTATGGTTGGTTATAACTTTGTAGTTCGATGCCGATAGAGCCGGTAAAGGGGGCCATCTCGAGATCATCGCCACAGTCCGGAGTCGACATGGTTCGAGAAACACTTGATATGAGATCGAATCCGTCAATGAGAGTGTTCCCTGGAAGGCTAGAACATTGTTAGACCAAGACCTAAGATATAGCTTCTCTCATCGCCATGCTACTAGGCGCAGTAAACAGGAGCATCTGTATTGTTTCTGCGGATTTCAAGCTGTCCAGCTGATAGCTTAATG|upstream_gene_variant|MODIFIER|exon-XM_006965631.1-1|GENE_exon-XM_006965631.1-1|transcript|rna-XM_006965631.1|protein_coding||c.-4796delGinsCCAGTCTCCCCATTTATAGTCTGACGCTCTCAGAATATCCAGGGCAATGGCCAAATAAAGCCAAGGGAGAGAAACGCTTCCACAGAGGACTCGTACTAGCTGTTGTGATGGCAAAGCCACTTCCTGGATTGTCCACATGCGAGAAAACCATGATCGCTTAAATAGAGGGCCAATTGGGTCATCTGAATCCTTCTTCACCTGTAAGCCGAGCAAGATCGGAAGACATTTCTCCATGCGTTCCTTGTCCACGCTCATAAGGGCAATATCTTCCAAACAGCCAATGGCCCTTTTGCTCGGTTCGTCTTCTTCTCCAAGCCACACGATTACCTCCGCAGCCTGCTTATAAATGTCTCGCATGAGTGCGACCTGAGCGCTGCGTTCGGCTATGGATGTCTGATCGATGCAGATTCCATCGATCCATAAAGTCAGGTCGCCCATGCTCCTCAGTCGCCGGAGGGCAGCCATGCAATTTTGCGTGATGAGCAGCGTGGCACCATCGCATTCAATGGGATGTGACGGAGTTTGTGCGTCCCAGGAGTAGGAGAGTGCCTTGTACACAGGGTTTGAGTCCAGGGCAACTTCTGCTAGAGTGCATCTCAAACCATCTGTTAGATGAGCCGCAGCTCTGAGATGGATCAACCTTATTGATCTGGTTAACCTGAGGGGGATATGCGTGTACGAGGCCATATCTTGTGGAATCGCCTTCTGCGTGGCCAAGCACCATGGTTATGAAATGGTCAACACAATCTGATATTAGCGGACGATGACAGTGTTCTTGATGACAGCTCATGTGACTTGTTTCACGTATCGGAGTTCACACACGTGATGAGAGAACCAATGCGCCATCCCATGCCTTGGTGTGTACACAACACAAGATGACAGTACGATATTAGCTGGTCTCTTTCCAGCGGATTAGAGAATCAACGATTCATTGATATGTATATTCCAATGGGAGCAGCCAACGAGAGATTGTCCTCTTGTTTCCCATGGCTGGCATCACTGTATCTTGTGCAGGTATTGGTCATGCAAAAGCAAGTACTAATGAATCCAGAGAGCTCTTGATCGAAAGGATGGAATCACATCCACGCTGTTTCTGTTTCTGTTTCTGGCGTAATAAAGGGCTCTCTCGTCTCTATGCGACGGTGTTTCACAAAGTCTTACCGGTTCTGTAGATTAAAGCCTTGTTTATGGTTGGTTATAACTTTGTAGTTCGATGCCGATAGAGCCGGTAAAGGGGGCCATCTCGAGATCATCGCCACAGTCCGGAGTCGACATGGTTCGAGAAACACTTGATATGAGATCGAATCCGTCAATGAGAGTGTTCCCTGGAAGGCTAGAACATTGTTAGACCAAGACCTAAGATATAGCTTCTCTCATCGCCATGCTACTAGGCGCAGTAAACAGGAGCATCTGTATTGTTTCTGCGGATTTCAAGCTGTCCAGCTGATAGCTTAATG|||||4796|,CCAGTCTCCCCATTTATAGTCTGACGCTCTCAGAATATCCAGGGCAATGGCCAAATAAAGCCAAGGGAGAGAAACGCTTCCACAGAGGACTCGTACTAGCTGTTGTGATGGCAAAGCCACTTCCTGGATTGTCCACATGCGAGAAAACCATGATCGCTTAAATAGAGGGCCAATTGGGTCATCTGAATCCTTCTTCACCTGTAAGCCGAGCAAGATCGGAAGACATTTCTCCATGCGTTCCTTGTCCACGCTCATAAGGGCAATATCTTCCAAACAGCCAATGGCCCTTTTGCTCGGTTCGTCTTCTTCTCCAAGCCACACGATTACCTCCGCAGCCTGCTTATAAATGTCTCGCATGAGTGCGACCTGAGCGCTGCGTTCGGCTATGGATGTCTGATCGATGCAGATTCCATCGATCCATAAAGTCAGGTCGCCCATGCTCCTCAGTCGCCGGAGGGCAGCCATGCAATTTTGCGTGATGAGCAGCGTGGCACCATCGCATTCAATGGGATGTGACGGAGTTTGTGCGTCCCAGGAGTAGGAGAGTGCCTTGTACACAGGGTTTGAGTCCAGGGCAACTTCTGCTAGAGTGCATCTCAAACCATCTGTTAGATGAGCCGCAGCTCTGAGATGGATCAACCTTATTGATCTGGTTAACCTGAGGGGGATATGCGTGTACGAGGCCATATCTTGTGGAATCGCCTTCTGCGTGGCCAAGCACCATGGTTATGAAATGGTCAACACAATCTGATATTAGCGGACGATGACAGTGTTCTTGATGACAGCTCATGTGACTTGTTTCACGTATCGGAGTTCACACACGTGATGAGAGAACCAATGCGCCATCCCATGCCTTGGTGTGTACACAACACAAGATGACAGTACGATATTAGCTGGTCTCTTTCCAGCGGATTAGAGAATCAACGATTCATTGATATGTATATTCCAATGGGAGCAGCCAACGAGAGATTGTCCTCTTGTTTCCCATGGCTGGCATCACTGTATCTTGTGCAGGTATTGGTCATGCAAAAGCAAGTACTAATGAATCCAGAGAGCTCTTGATCGAAAGGATGGAATCACATCCACGCTGTTTCTGTTTCTGTTTCTGGCGTAATAAAGGGCTCTCTCGTCTCTATGCGACGGTGTTTCACAAAGTCTTACCGGTTCTGTAGATTAAAGCCTTGTTTATGGTTGGTTATAACTTTGTAGTTCGATGCCGATAGAGCCGGTAAAGGGGGCCATCTCGAGATCATCGCCACAGTCCGGAGTCGACATGGTTCGAGAAACACTTGATATGAGATCGAATCCGTCAATGAGAGTGTTCCCTGGAAGGCTAGAACATTGTTAGACCAAGACCTAAGATATAGCTTCTCTCATCGCCATGCTACTAGGCGCAGTAAACAGGAGCATCTGTATTGTTTCTGCGGATTTCAAGCTGTCCAGCTGATAGCTTAATG|upstream_gene_variant|MODIFIER|exon-XM_006965631.1-1|GENE_exon-XM_006965631.1-1|transcript|rna-XM_006965631.1|protein_coding||c.-4796delTinsCCAGTCTCCCCATTTATAGTCTGACGCTCTCAGAATATCCAGGGCAATGGCCAAATAAAGCCAAGGGAGAGAAACGCTTCCACAGAGGACTCGTACTAGCTGTTGTGATGGCAAAGCCACTTCCTGGATTGTCCACATGCGAGAAAACCATGATCGCTTAAATAGAGGGCCAATTGGGTCATCTGAATCCTTCTTCACCTGTAAGCCGAGCAAGATCGGAAGACATTTCTCCATGCGTTCCTTGTCCACGCTCATAAGGGCAATATCTTCCAAACAGCCAATGGCCCTTTTGCTCGGTTCGTCTTCTTCTCCAAGCCACACGATTACCTCCGCAGCCTGCTTATAAATGTCTCGCATGAGTGCGACCTGAGCGCTGCGTTCGGCTATGGATGTCTGATCGATGCAGATTCCATCGATCCATAAAGTCAGGTCGCCCATGCTCCTCAGTCGCCGGAGGGCAGCCATGCAATTTTGCGTGATGAGCAGCGTGGCACCATCGCATTCAATGGGATGTGACGGAGTTTGTGCGTCCCAGGAGTAGGAGAGTGCCTTGTACACAGGGTTTGAGTCCAGGGCAACTTCTGCTAGAGTGCATCTCAAACCATCTGTTAGATGAGCCGCAGCTCTGAGATGGATCAACCTTATTGATCTGGTTAACCTGAGGGGGATATGCGTGTACGAGGCCATATCTTGTGGAATCGCCTTCTGCGTGGCCAAGCACCATGGTTATGAAATGGTCAACACAATCTGATATTAGCGGACGATGACAGTGTTCTTGATGACAGCTCATGTGACTTGTTTCACGTATCGGAGTTCACACACGTGATGAGAGAACCAATGCGCCATCCCATGCCTTGGTGTGTACACAACACAAGATGACAGTACGATATTAGCTGGTCTCTTTCCAGCGGATTAGAGAATCAACGATTCATTGATATGTATATTCCAATGGGAGCAGCCAACGAGAGATTGTCCTCTTGTTTCCCATGGCTGGCATCACTGTATCTTGTGCAGGTATTGGTCATGCAAAAGCAAGTACTAATGAATCCAGAGAGCTCTTGATCGAAAGGATGGAATCACATCCACGCTGTTTCTGTTTCTGTTTCTGGCGTAATAAAGGGCTCTCTCGTCTCTATGCGACGGTGTTTCACAAAGTCTTACCGGTTCTGTAGATTAAAGCCTTGTTTATGGTTGGTTATAACTTTGTAGTTCGATGCCGATAGAGCCGGTAAAGGGGGCCATCTCGAGATCATCGCCACAGTCCGGAGTCGACATGGTTCGAGAAACACTTGATATGAGATCGAATCCGTCAATGAGAGTGTTCCCTGGAAGGCTAGAACATTGTTAGACCAAGACCTAAGATATAGCTTCTCTCATCGCCATGCTACTAGGCGCAGTAAACAGGAGCATCTGTATTGTTTCTGCGGATTTCAAGCTGTCCAGCTGATAGCTTAATG|||||4796|,CCAGTCTCCCCATTTATAGTCTGACGCTCTCAGAATATCCAGGGCAATGGCCAAATAAAGCCAAGGGAGAGAAACGCTTCCACAGAGGACTCGTACTAGCTGTTGTGATGGCAAAGCCACTTCCTGGATTGTCCACATGCGAGAAAACCATGATCGCTTAAATAGAGGGCCAATTGGGTCATCTGAATCCTTCTTCACCTGTAAGCCGAGCAAGATCGGAAGACATTTCTCCATGCGTTCCTTGTCCACGCTCATAAGGGCAATATCTTCCAAACAGCCAATGGCCCTTTTGCTCGGTTCGTCTTCTTCTCCAAGCCACACGATTACCTCCGCAGCCTGCTTATAAATGTCTCGCATGAGTGCGACCTGAGCGCTGCGTTCGGCTATGGATGTCTGATCGATGCAGATTCCATCGATCCATAAAGTCAGGTCGCCCATGCTCCTCAGTCGCCGGAGGGCAGCCATGCAATTTTGCGTGATGAGCAGCGTGGCACCATCGCATTCAATGGGATGTGACGGAGTTTGTGCGTCCCAGGAGTAGGAGAGTGCCTTGTACACAGGGTTTGAGTCCAGGGCAACTTCTGCTAGAGTGCATCTCAAACCATCTGTTAGATGAGCCGCAGCTCTGAGATGGATCAACCTTATTGATCTGGTTAACCTGAGGGGGATATGCGTGTACGAGGCCATATCTTGTGGAATCGCCTTCTGCGTGGCCAAGCACCATGGTTATGAAATGGTCAACACAATCTGATATTAGCGGACGATGACAGTGTTCTTGATGACAGCTCATGTGACTTGTTTCACGTATCGGAGTTCACACACGTGATGAGAGAACCAATGCGCCATCCCATGCCTTGGTGTGTACACAACACAAGATGACAGTACGATATTAGCTGGTCTCTTTCCAGCGGATTAGAGAATCAACGATTCATTGATATGTATATTCCAATGGGAGCAGCCAACGAGAGATTGTCCTCTTGTTTCCCATGGCTGGCATCACTGTATCTTGTGCAGGTATTGGTCATGCAAAAGCAAGTACTAATGAATCCAGAGAGCTCTTGATCGAAAGGATGGAATCACATCCACGCTGTTTCTGTTTCTGTTTCTGGCGTAATAAAGGGCTCTCTCGTCTCTATGCGACGGTGTTTCACAAAGTCTTACCGGTTCTGTAGATTAAAGCCTTGTTTATGGTTGGTTATAACTTTGTAGTTCGATGCCGATAGAGCCGGTAAAGGGGGCCATCTCGAGATCATCGCCACAGTCCGGAGTCGACATGGTTCGAGAAACACTTGATATGAGATCGAATCCGTCAATGAGAGTGTTCCCTGGAAGGCTAGAACATTGTTAGACCAAGACCTAAGATATAGCTTCTCTCATCGCCATGCTACTAGGCGCAGTAAACAGGAGCATCTGTATTGTTTCTGCGGATTTCAAGCTGTCCAGCTGATAGCTTAATG|downstream_gene_variant|MODIFIER|TRIREDRAFT_62651|gene-TRIREDRAFT_62651|transcript|XM_006965781.1|protein_coding||c.*5740delAinsCCAGTCTCCCCATTTATAGTCTGACGCTCTCAGAATATCCAGGGCAATGGCCAAATAAAGCCAAGGGAGAGAAACGCTTCCACAGAGGACTCGTACTAGCTGTTGTGATGGCAAAGCCACTTCCTGGATTGTCCACATGCGAGAAAACCATGATCGCTTAAATAGAGGGCCAATTGGGTCATCTGAATCCTTCTTCACCTGTAAGCCGAGCAAGATCGGAAGACATTTCTCCATGCGTTCCTTGTCCACGCTCATAAGGGCAATATCTTCCAAACAGCCAATGGCCCTTTTGCTCGGTTCGTCTTCTTCTCCAAGCCACACGATTACCTCCGCAGCCTGCTTATAAATGTCTCGCATGAGTGCGACCTGAGCGCTGCGTTCGGCTATGGATGTCTGATCGATGCAGATTCCATCGATCCATAAAGTCAGGTCGCCCATGCTCCTCAGTCGCCGGAGGGCAGCCATGCAATTTTGCGTGATGAGCAGCGTGGCACCATCGCATTCAATGGGATGTGACGGAGTTTGTGCGTCCCAGGAGTAGGAGAGTGCCTTGTACACAGGGTTTGAGTCCAGGGCAACTTCTGCTAGAGTGCATCTCAAACCATCTGTTAGATGAGCCGCAGCTCTGAGATGGATCAACCTTATTGATCTGGTTAACCTGAGGGGGATATGCGTGTACGAGGCCATATCTTGTGGAATCGCCTTCTGCGTGGCCAAGCACCATGGTTATGAAATGGTCAACACAATCTGATATTAGCGGACGATGACAGTGTTCTTGATGACAGCTCATGTGACTTGTTTCACGTATCGGAGTTCACACACGTGATGAGAGAACCAATGCGCCATCCCATGCCTTGGTGTGTACACAACACAAGATGACAGTACGATATTAGCTGGTCTCTTTCCAGCGGATTAGAGAATCAACGATTCATTGATATGTATATTCCAATGGGAGCAGCCAACGAGAGATTGTCCTCTTGTTTCCCATGGCTGGCATCACTGTATCTTGTGCAGGTATTGGTCATGCAAAAGCAAGTACTAATGAATCCAGAGAGCTCTTGATCGAAAGGATGGAATCACATCCACGCTGTTTCTGTTTCTGTTTCTGGCGTAATAAAGGGCTCTCTCGTCTCTATGCGACGGTGTTTCACAAAGTCTTACCGGTTCTGTAGATTAAAGCCTTGTTTATGGTTGGTTATAACTTTGTAGTTCGATGCCGATAGAGCCGGTAAAGGGGGCCATCTCGAGATCATCGCCACAGTCCGGAGTCGACATGGTTCGAGAAACACTTGATATGAGATCGAATCCGTCAATGAGAGTGTTCCCTGGAAGGCTAGAACATTGTTAGACCAAGACCTAAGATATAGCTTCTCTCATCGCCATGCTACTAGGCGCAGTAAACAGGAGCATCTGTATTGTTTCTGCGGATTTCAAGCTGTCCAGCTGATAGCTTAATG|||||3701|WARNING_TRANSCRIPT_NO_START_CODON,CCAGTCTCCCCATTTATAGTCTGACGCTCTCAGAATATCCAGGGCAATGGCCAAATAAAGCCAAGGGAGAGAAACGCTTCCACAGAGGACTCGTACTAGCTGTTGTGATGGCAAAGCCACTTCCTGGATTGTCCACATGCGAGAAAACCATGATCGCTTAAATAGAGGGCCAATTGGGTCATCTGAATCCTTCTTCACCTGTAAGCCGAGCAAGATCGGAAGACATTTCTCCATGCGTTCCTTGTCCACGCTCATAAGGGCAATATCTTCCAAACAGCCAATGGCCCTTTTGCTCGGTTCGTCTTCTTCTCCAAGCCACACGATTACCTCCGCAGCCTGCTTATAAATGTCTCGCATGAGTGCGACCTGAGCGCTGCGTTCGGCTATGGATGTCTGATCGATGCAGATTCCATCGATCCATAAAGTCAGGTCGCCCATGCTCCTCAGTCGCCGGAGGGCAGCCATGCAATTTTGCGTGATGAGCAGCGTGGCACCATCGCATTCAATGGGATGTGACGGAGTTTGTGCGTCCCAGGAGTAGGAGAGTGCCTTGTACACAGGGTTTGAGTCCAGGGCAACTTCTGCTAGAGTGCATCTCAAACCATCTGTTAGATGAGCCGCAGCTCTGAGATGGATCAACCTTATTGATCTGGTTAACCTGAGGGGGATATGCGTGTACGAGGCCATATCTTGTGGAATCGCCTTCTGCGTGGCCAAGCACCATGGTTATGAAATGGTCAACACAATCTGATATTAGCGGACGATGACAGTGTTCTTGATGACAGCTCATGTGACTTGTTTCACGTATCGGAGTTCACACACGTGATGAGAGAACCAATGCGCCATCCCATGCCTTGGTGTGTACACAACACAAGATGACAGTACGATATTAGCTGGTCTCTTTCCAGCGGATTAGAGAATCAACGATTCATTGATATGTATATTCCAATGGGAGCAGCCAACGAGAGATTGTCCTCTTGTTTCCCATGGCTGGCATCACTGTATCTTGTGCAGGTATTGGTCATGCAAAAGCAAGTACTAATGAATCCAGAGAGCTCTTGATCGAAAGGATGGAATCACATCCACGCTGTTTCTGTTTCTGTTTCTGGCGTAATAAAGGGCTCTCTCGTCTCTATGCGACGGTGTTTCACAAAGTCTTACCGGTTCTGTAGATTAAAGCCTTGTTTATGGTTGGTTATAACTTTGTAGTTCGATGCCGATAGAGCCGGTAAAGGGGGCCATCTCGAGATCATCGCCACAGTCCGGAGTCGACATGGTTCGAGAAACACTTGATATGAGATCGAATCCGTCAATGAGAGTGTTCCCTGGAAGGCTAGAACATTGTTAGACCAAGACCTAAGATATAGCTTCTCTCATCGCCATGCTACTAGGCGCAGTAAACAGGAGCATCTGTATTGTTTCTGCGGATTTCAAGCTGTCCAGCTGATAGCTTAATG|downstream_gene_variant|MODIFIER|TRIREDRAFT_62651|gene-TRIREDRAFT_62651|transcript|XM_006965781.1|protein_coding||c.*5739_*5740insCCAGTCTCCCCATTTATAGTCTGACGCTCTCAGAATATCCAGGGCAATGGCCAAATAAAGCCAAGGGAGAGAAACGCTTCCACAGAGGACTCGTACTAGCTGTTGTGATGGCAAAGCCACTTCCTGGATTGTCCACATGCGAGAAAACCATGATCGCTTAAATAGAGGGCCAATTGGGTCATCTGAATCCTTCTTCACCTGTAAGCCGAGCAAGATCGGAAGACATTTCTCCATGCGTTCCTTGTCCACGCTCATAAGGGCAATATCTTCCAAACAGCCAATGGCCCTTTTGCTCGGTTCGTCTTCTTCTCCAAGCCACACGATTACCTCCGCAGCCTGCTTATAAATGTCTCGCATGAGTGCGACCTGAGCGCTGCGTTCGGCTATGGATGTCTGATCGATGCAGATTCCATCGATCCATAAAGTCAGGTCGCCCATGCTCCTCAGTCGCCGGAGGGCAGCCATGCAATTTTGCGTGATGAGCAGCGTGGCACCATCGCATTCAATGGGATGTGACGGAGTTTGTGCGTCCCAGGAGTAGGAGAGTGCCTTGTACACAGGGTTTGAGTCCAGGGCAACTTCTGCTAGAGTGCATCTCAAACCATCTGTTAGATGAGCCGCAGCTCTGAGATGGATCAACCTTATTGATCTGGTTAACCTGAGGGGGATATGCGTGTACGAGGCCATATCTTGTGGAATCGCCTTCTGCGTGGCCAAGCACCATGGTTATGAAATGGTCAACACAATCTGATATTAGCGGACGATGACAGTGTTCTTGATGACAGCTCATGTGACTTGTTTCACGTATCGGAGTTCACACACGTGATGAGAGAACCAATGCGCCATCCCATGCCTTGGTGTGTACACAACACAAGATGACAGTACGATATTAGCTGGTCTCTTTCCAGCGGATTAGAGAATCAACGATTCATTGATATGTATATTCCAATGGGAGCAGCCAACGAGAGATTGTCCTCTTGTTTCCCATGGCTGGCATCACTGTATCTTGTGCAGGTATTGGTCATGCAAAAGCAAGTACTAATGAATCCAGAGAGCTCTTGATCGAAAGGATGGAATCACATCCACGCTGTTTCTGTTTCTGTTTCTGGCGTAATAAAGGGCTCTCTCGTCTCTATGCGACGGTGTTTCACAAAGTCTTACCGGTTCTGTAGATTAAAGCCTTGTTTATGGTTGGTTATAACTTTGTAGTTCGATGCCGATAGAGCCGGTAAAGGGGGCCATCTCGAGATCATCGCCACAGTCCGGAGTCGACATGGTTCGAGAAACACTTGATATGAGATCGAATCCGTCAATGAGAGTGTTCCCTGGAAGGCTAGAACATTGTTAGACCAAGACCTAAGATATAGCTTCTCTCATCGCCATGCTACTAGGCGCAGTAAACAGGAGCATCTGTATTGTTTCTGCGGATTTCAAGCTGTCCAGCTGATAGCTTAATG|||||3701|WARNING_TRANSCRIPT_NO_START_CODON,CCAGTCTCCCCATTTATAGTCTGACGCTCTCAGAATATCCAGGGCAATGGCCAAATAAAGCCAAGGGAGAGAAACGCTTCCACAGAGGACTCGTACTAGCTGTTGTGATGGCAAAGCCACTTCCTGGATTGTCCACATGCGAGAAAACCATGATCGCTTAAATAGAGGGCCAATTGGGTCATCTGAATCCTTCTTCACCTGTAAGCCGAGCAAGATCGGAAGACATTTCTCCATGCGTTCCTTGTCCACGCTCATAAGGGCAATATCTTCCAAACAGCCAATGGCCCTTTTGCTCGGTTCGTCTTCTTCTCCAAGCCACACGATTACCTCCGCAGCCTGCTTATAAATGTCTCGCATGAGTGCGACCTGAGCGCTGCGTTCGGCTATGGATGTCTGATCGATGCAGATTCCATCGATCCATAAAGTCAGGTCGCCCATGCTCCTCAGTCGCCGGAGGGCAGCCATGCAATTTTGCGTGATGAGCAGCGTGGCACCATCGCATTCAATGGGATGTGACGGAGTTTGTGCGTCCCAGGAGTAGGAGAGTGCCTTGTACACAGGGTTTGAGTCCAGGGCAACTTCTGCTAGAGTGCATCTCAAACCATCTGTTAGATGAGCCGCAGCTCTGAGATGGATCAACCTTATTGATCTGGTTAACCTGAGGGGGATATGCGTGTACGAGGCCATATCTTGTGGAATCGCCTTCTGCGTGGCCAAGCACCATGGTTATGAAATGGTCAACACAATCTGATATTAGCGGACGATGACAGTGTTCTTGATGACAGCTCATGTGACTTGTTTCACGTATCGGAGTTCACACACGTGATGAGAGAACCAATGCGCCATCCCATGCCTTGGTGTGTACACAACACAAGATGACAGTACGATATTAGCTGGTCTCTTTCCAGCGGATTAGAGAATCAACGATTCATTGATATGTATATTCCAATGGGAGCAGCCAACGAGAGATTGTCCTCTTGTTTCCCATGGCTGGCATCACTGTATCTTGTGCAGGTATTGGTCATGCAAAAGCAAGTACTAATGAATCCAGAGAGCTCTTGATCGAAAGGATGGAATCACATCCACGCTGTTTCTGTTTCTGTTTCTGGCGTAATAAAGGGCTCTCTCGTCTCTATGCGACGGTGTTTCACAAAGTCTTACCGGTTCTGTAGATTAAAGCCTTGTTTATGGTTGGTTATAACTTTGTAGTTCGATGCCGATAGAGCCGGTAAAGGGGGCCATCTCGAGATCATCGCCACAGTCCGGAGTCGACATGGTTCGAGAAACACTTGATATGAGATCGAATCCGTCAATGAGAGTGTTCCCTGGAAGGCTAGAACATTGTTAGACCAAGACCTAAGATATAGCTTCTCTCATCGCCATGCTACTAGGCGCAGTAAACAGGAGCATCTGTATTGTTTCTGCGGATTTCAAGCTGTCCAGCTGATAGCTTAATG|downstream_gene_variant|MODIFIER|TRIREDRAFT_62651|gene-TRIREDRAFT_62651|transcript|XM_006965781.1|protein_coding||c.*5740delGinsCCAGTCTCCCCATTTATAGTCTGACGCTCTCAGAATATCCAGGGCAATGGCCAAATAAAGCCAAGGGAGAGAAACGCTTCCACAGAGGACTCGTACTAGCTGTTGTGATGGCAAAGCCACTTCCTGGATTGTCCACATGCGAGAAAACCATGATCGCTTAAATAGAGGGCCAATTGGGTCATCTGAATCCTTCTTCACCTGTAAGCCGAGCAAGATCGGAAGACATTTCTCCATGCGTTCCTTGTCCACGCTCATAAGGGCAATATCTTCCAAACAGCCAATGGCCCTTTTGCTCGGTTCGTCTTCTTCTCCAAGCCACACGATTACCTCCGCAGCCTGCTTATAAATGTCTCGCATGAGTGCGACCTGAGCGCTGCGTTCGGCTATGGATGTCTGATCGATGCAGATTCCATCGATCCATAAAGTCAGGTCGCCCATGCTCCTCAGTCGCCGGAGGGCAGCCATGCAATTTTGCGTGATGAGCAGCGTGGCACCATCGCATTCAATGGGATGTGACGGAGTTTGTGCGTCCCAGGAGTAGGAGAGTGCCTTGTACACAGGGTTTGAGTCCAGGGCAACTTCTGCTAGAGTGCATCTCAAACCATCTGTTAGATGAGCCGCAGCTCTGAGATGGATCAACCTTATTGATCTGGTTAACCTGAGGGGGATATGCGTGTACGAGGCCATATCTTGTGGAATCGCCTTCTGCGTGGCCAAGCACCATGGTTATGAAATGGTCAACACAATCTGATATTAGCGGACGATGACAGTGTTCTTGATGACAGCTCATGTGACTTGTTTCACGTATCGGAGTTCACACACGTGATGAGAGAACCAATGCGCCATCCCATGCCTTGGTGTGTACACAACACAAGATGACAGTACGATATTAGCTGGTCTCTTTCCAGCGGATTAGAGAATCAACGATTCATTGATATGTATATTCCAATGGGAGCAGCCAACGAGAGATTGTCCTCTTGTTTCCCATGGCTGGCATCACTGTATCTTGTGCAGGTATTGGTCATGCAAAAGCAAGTACTAATGAATCCAGAGAGCTCTTGATCGAAAGGATGGAATCACATCCACGCTGTTTCTGTTTCTGTTTCTGGCGTAATAAAGGGCTCTCTCGTCTCTATGCGACGGTGTTTCACAAAGTCTTACCGGTTCTGTAGATTAAAGCCTTGTTTATGGTTGGTTATAACTTTGTAGTTCGATGCCGATAGAGCCGGTAAAGGGGGCCATCTCGAGATCATCGCCACAGTCCGGAGTCGACATGGTTCGAGAAACACTTGATATGAGATCGAATCCGTCAATGAGAGTGTTCCCTGGAAGGCTAGAACATTGTTAGACCAAGACCTAAGATATAGCTTCTCTCATCGCCATGCTACTAGGCGCAGTAAACAGGAGCATCTGTATTGTTTCTGCGGATTTCAAGCTGTCCAGCTGATAGCTTAATG|||||3701|WARNING_TRANSCRIPT_NO_START_CODON,CCAGTCTCCCCATTTATAGTCTGACGCTCTCAGAATATCCAGGGCAATGGCCAAATAAAGCCAAGGGAGAGAAACGCTTCCACAGAGGACTCGTACTAGCTGTTGTGATGGCAAAGCCACTTCCTGGATTGTCCACATGCGAGAAAACCATGATCGCTTAAATAGAGGGCCAATTGGGTCATCTGAATCCTTCTTCACCTGTAAGCCGAGCAAGATCGGAAGACATTTCTCCATGCGTTCCTTGTCCACGCTCATAAGGGCAATATCTTCCAAACAGCCAATGGCCCTTTTGCTCGGTTCGTCTTCTTCTCCAAGCCACACGATTACCTCCGCAGCCTGCTTATAAATGTCTCGCATGAGTGCGACCTGAGCGCTGCGTTCGGCTATGGATGTCTGATCGATGCAGATTCCATCGATCCATAAAGTCAGGTCGCCCATGCTCCTCAGTCGCCGGAGGGCAGCCATGCAATTTTGCGTGATGAGCAGCGTGGCACCATCGCATTCAATGGGATGTGACGGAGTTTGTGCGTCCCAGGAGTAGGAGAGTGCCTTGTACACAGGGTTTGAGTCCAGGGCAACTTCTGCTAGAGTGCATCTCAAACCATCTGTTAGATGAGCCGCAGCTCTGAGATGGATCAACCTTATTGATCTGGTTAACCTGAGGGGGATATGCGTGTACGAGGCCATATCTTGTGGAATCGCCTTCTGCGTGGCCAAGCACCATGGTTATGAAATGGTCAACACAATCTGATATTAGCGGACGATGACAGTGTTCTTGATGACAGCTCATGTGACTTGTTTCACGTATCGGAGTTCACACACGTGATGAGAGAACCAATGCGCCATCCCATGCCTTGGTGTGTACACAACACAAGATGACAGTACGATATTAGCTGGTCTCTTTCCAGCGGATTAGAGAATCAACGATTCATTGATATGTATATTCCAATGGGAGCAGCCAACGAGAGATTGTCCTCTTGTTTCCCATGGCTGGCATCACTGTATCTTGTGCAGGTATTGGTCATGCAAAAGCAAGTACTAATGAATCCAGAGAGCTCTTGATCGAAAGGATGGAATCACATCCACGCTGTTTCTGTTTCTGTTTCTGGCGTAATAAAGGGCTCTCTCGTCTCTATGCGACGGTGTTTCACAAAGTCTTACCGGTTCTGTAGATTAAAGCCTTGTTTATGGTTGGTTATAACTTTGTAGTTCGATGCCGATAGAGCCGGTAAAGGGGGCCATCTCGAGATCATCGCCACAGTCCGGAGTCGACATGGTTCGAGAAACACTTGATATGAGATCGAATCCGTCAATGAGAGTGTTCCCTGGAAGGCTAGAACATTGTTAGACCAAGACCTAAGATATAGCTTCTCTCATCGCCATGCTACTAGGCGCAGTAAACAGGAGCATCTGTATTGTTTCTGCGGATTTCAAGCTGTCCAGCTGATAGCTTAATG|downstream_gene_variant|MODIFIER|TRIREDRAFT_62651|gene-TRIREDRAFT_62651|transcript|XM_006965781.1|protein_coding||c.*5740delTinsCCAGTCTCCCCATTTATAGTCTGACGCTCTCAGAATATCCAGGGCAATGGCCAAATAAAGCCAAGGGAGAGAAACGCTTCCACAGAGGACTCGTACTAGCTGTTGTGATGGCAAAGCCACTTCCTGGATTGTCCACATGCGAGAAAACCATGATCGCTTAAATAGAGGGCCAATTGGGTCATCTGAATCCTTCTTCACCTGTAAGCCGAGCAAGATCGGAAGACATTTCTCCATGCGTTCCTTGTCCACGCTCATAAGGGCAATATCTTCCAAACAGCCAATGGCCCTTTTGCTCGGTTCGTCTTCTTCTCCAAGCCACACGATTACCTCCGCAGCCTGCTTATAAATGTCTCGCATGAGTGCGACCTGAGCGCTGCGTTCGGCTATGGATGTCTGATCGATGCAGATTCCATCGATCCATAAAGTCAGGTCGCCCATGCTCCTCAGTCGCCGGAGGGCAGCCATGCAATTTTGCGTGATGAGCAGCGTGGCACCATCGCATTCAATGGGATGTGACGGAGTTTGTGCGTCCCAGGAGTAGGAGAGTGCCTTGTACACAGGGTTTGAGTCCAGGGCAACTTCTGCTAGAGTGCATCTCAAACCATCTGTTAGATGAGCCGCAGCTCTGAGATGGATCAACCTTATTGATCTGGTTAACCTGAGGGGGATATGCGTGTACGAGGCCATATCTTGTGGAATCGCCTTCTGCGTGGCCAAGCACCATGGTTATGAAATGGTCAACACAATCTGATATTAGCGGACGATGACAGTGTTCTTGATGACAGCTCATGTGACTTGTTTCACGTATCGGAGTTCACACACGTGATGAGAGAACCAATGCGCCATCCCATGCCTTGGTGTGTACACAACACAAGATGACAGTACGATATTAGCTGGTCTCTTTCCAGCGGATTAGAGAATCAACGATTCATTGATATGTATATTCCAATGGGAGCAGCCAACGAGAGATTGTCCTCTTGTTTCCCATGGCTGGCATCACTGTATCTTGTGCAGGTATTGGTCATG
AAAAGCAAGTACTAATGAATCCAGAGAGCTCTTGATCGAAAGGATGGAATCACATCCACGCTGTTTCTGTTTCTGTTTCTGGCGTAATAAAGGGCTCTCTCGTCTCTATGCGACGGTGTTTCACAAAGTCTTACCGGTTCTGTAGATTAAAGCCTTGTTTATGGTTGGTTATAACTTTGTAGTTCGATGCCGATAGAGCCGGTAAAGGGGGCCATCTCGAGATCATCGCCACAGTCCGGAGTCGACATGGTTCGAGAAACACTTGATATGAGATCGAATCCGTCAATGAGAGTGTTCCCTGGAAGGCTAGAACATTGTTAGACCAAGACCTAAGATATAGCTTCTCTCATCGCCATGCTACTAGGCGCAGTAAACAGGAGCATCTGTATTGTTTCTGCGGATTTCAAGCTGTCCAGCTGATAGCTTAATG|||||3701|WARNING_TRANSCRIPT_NO_START_CODON,CCAGTCTCCCCATTTATAGTCTGACGCTCTCAGAATATCCAGGGCAATGGCCAAATAAAGCCAAGGGAGAGAAACGCTTCCACAGAGGACTCGTACTAGCTGTTGTGATGGCAAAGCCACTTCCTGGATTGTCCACATGCGAGAAAACCATGATCGCTTAAATAGAGGGCCAATTGGGTCATCTGAATCCTTCTTCACCTGTAAGCCGAGCAAGATCGGAAGACATTTCTCCATGCGTTCCTTGTCCACGCTCATAAGGGCAATATCTTCCAAACAGCCAATGGCCCTTTTGCTCGGTTCGTCTTCTTCTCCAAGCCACACGATTACCTCCGCAGCCTGCTTATAAATGTCTCGCATGAGTGCGACCTGAGCGCTGCGTTCGGCTATGGATGTCTGATCGATGCAGATTCCATCGATCCATAAAGTCAGGTCGCCCATGCTCCTCAGTCGCCGGAGGGCAGCCATGCAATTTTGCGTGATGAGCAGCGTGGCACCATCGCATTCAATGGGATGTGACGGAGTTTGTGCGTCCCAGGAGTAGGAGAGTGCCTTGTACACAGGGTTTGAGTCCAGGGCAACTTCTGCTAGAGTGCATCTCAAACCATCTGTTAGATGAGCCGCAGCTCTGAGATGGATCAACCTTATTGATCTGGTTAACCTGAGGGGGATATGCGTGTACGAGGCCATATCTTGTGGAATCGCCTTCTGCGTGGCCAAGCACCATGGTTATGAAATGGTCAACACAATCTGATATTAGCGGACGATGACAGTGTTCTTGATGACAGCTCATGTGACTTGTTTCACGTATCGGAGTTCACACACGTGATGAGAGAACCAATGCGCCATCCCATGCCTTGGTGTGTACACAACACAAGATGACAGTACGATATTAGCTGGTCTCTTTCCAGCGGATTAGAGAATCAACGATTCATTGATATGTATATTCCAATGGGAGCAGCCAACGAGAGATTGTCCTCTTGTTTCCCATGGCTGGCATCACTGTATCTTGTGCAGGTATTGGTCATGCAAAAGCAAGTACTAATGAATCCAGAGAGCTCTTGATCGAAAGGATGGAATCACATCCACGCTGTTTCTGTTTCTGTTTCTGGCGTAATAAAGGGCTCTCTCGTCTCTATGCGACGGTGTTTCACAAAGTCTTACCGGTTCTGTAGATTAAAGCCTTGTTTATGGTTGGTTATAACTTTGTAGTTCGATGCCGATAGAGCCGGTAAAGGGGGCCATCTCGAGATCATCGCCACAGTCCGGAGTCGACATGGTTCGAGAAACACTTGATATGAGATCGAATCCGTCAATGAGAGTGTTCCCTGGAAGGCTAGAACATTGTTAGACCAAGACCTAAGATATAGCTTCTCTCATCGCCATGCTACTAGGCGCAGTAAACAGGAGCATCTGTATTGTTTCTGCGGATTTCAAGCTGTCCAGCTGATAGCTTAATG|intergenic_region|MODIFIER|exon-XM_006965781.1-1-exon-XM_006965629.1-1|GENE_exon-XM_006965781.1-1-GENE_exon-XM_006965629.1-1|intergenic_region|GENE_exon-XM_006965781.1-1-GENE_exon-XM_006965629.1-1|||n.770004delAinsCCAGTCTCCCCATTTATAGTCTGACGCTCTCAGAATATCCAGGGCAATGGCCAAATAAAGCCAAGGGAGAGAAACGCTTCCACAGAGGACTCGTACTAGCTGTTGTGATGGCAAAGCCACTTCCTGGATTGTCCACATGCGAGAAAACCATGATCGCTTAAATAGAGGGCCAATTGGGTCATCTGAATCCTTCTTCACCTGTAAGCCGAGCAAGATCGGAAGACATTTCTCCATGCGTTCCTTGTCCACGCTCATAAGGGCAATATCTTCCAAACAGCCAATGGCCCTTTTGCTCGGTTCGTCTTCTTCTCCAAGCCACACGATTACCTCCGCAGCCTGCTTATAAATGTCTCGCATGAGTGCGACCTGAGCGCTGCGTTCGGCTATGGATGTCTGATCGATGCAGATTCCATCGATCCATAAAGTCAGGTCGCCCATGCTCCTCAGTCGCCGGAGGGCAGCCATGCAATTTTGCGTGATGAGCAGCGTGGCACCATCGCATTCAATGGGATGTGACGGAGTTTGTGCGTCCCAGGAGTAGGAGAGTGCCTTGTACACAGGGTTTGAGTCCAGGGCAACTTCTGCTAGAGTGCATCTCAAACCATCTGTTAGATGAGCCGCAGCTCTGAGATGGATCAACCTTATTGATCTGGTTAACCTGAGGGGGATATGCGTGTACGAGGCCATATCTTGTGGAATCGCCTTCTGCGTGGCCAAGCACCATGGTTATGAAATGGTCAACACAATCTGATATTAGCGGACGATGACAGTGTTCTTGATGACAGCTCATGTGACTTGTTTCACGTATCGGAGTTCACACACGTGATGAGAGAACCAATGCGCCATCCCATGCCTTGGTGTGTACACAACACAAGATGACAGTACGATATTAGCTGGTCTCTTTCCAGCGGATTAGAGAATCAACGATTCATTGATATGTATATTCCAATGGGAGCAGCCAACGAGAGATTGTCCTCTTGTTTCCCATGGCTGGCATCACTGTATCTTGTGCAGGTATTGGTCATGCAAAAGCAAGTACTAATGAATCCAGAGAGCTCTTGATCGAAAGGATGGAATCACATCCACGCTGTTTCTGTTTCTGTTTCTGGCGTAATAAAGGGCTCTCTCGTCTCTATGCGACGGTGTTTCACAAAGTCTTACCGGTTCTGTAGATTAAAGCCTTGTTTATGGTTGGTTATAACTTTGTAGTTCGATGCCGATAGAGCCGGTAAAGGGGGCCATCTCGAGATCATCGCCACAGTCCGGAGTCGACATGGTTCGAGAAACACTTGATATGAGATCGAATCCGTCAATGAGAGTGTTCCCTGGAAGGCTAGAACATTGTTAGACCAAGACCTAAGATATAGCTTCTCTCATCGCCATGCTACTAGGCGCAGTAAACAGGAGCATCTGTATTGTTTCTGCGGATTTCAAGCTGTCCAGCTGATAGCTTAATG||||||,CCAGTCTCCCCATTTATAGTCTGACGCTCTCAGAATATCCAGGGCAATGGCCAAATAAAGCCAAGGGAGAGAAACGCTTCCACAGAGGACTCGTACTAGCTGTTGTGATGGCAAAGCCACTTCCTGGATTGTCCACATGCGAGAAAACCATGATCGCTTAAATAGAGGGCCAATTGGGTCATCTGAATCCTTCTTCACCTGTAAGCCGAGCAAGATCGGAAGACATTTCTCCATGCGTTCCTTGTCCACGCTCATAAGGGCAATATCTTCCAAACAGCCAATGGCCCTTTTGCTCGGTTCGTCTTCTTCTCCAAGCCACACGATTACCTCCGCAGCCTGCTTATAAATGTCTCGCATGAGTGCGACCTGAGCGCTGCGTTCGGCTATGGATGTCTGATCGATGCAGATTCCATCGATCCATAAAGTCAGGTCGCCCATGCTCCTCAGTCGCCGGAGGGCAGCCATGCAATTTTGCGTGATGAGCAGCGTGGCACCATCGCATTCAATGGGATGTGACGGAGTTTGTGCGTCCCAGGAGTAGGAGAGTGCCTTGTACACAGGGTTTGAGTCCAGGGCAACTTCTGCTAGAGTGCATCTCAAACCATCTGTTAGATGAGCCGCAGCTCTGAGATGGATCAACCTTATTGATCTGGTTAACCTGAGGGGGATATGCGTGTACGAGGCCATATCTTGTGGAATCGCCTTCTGCGTGGCCAAGCACCATGGTTATGAAATGGTCAACACAATCTGATATTAGCGGACGATGACAGTGTTCTTGATGACAGCTCATGTGACTTGTTTCACGTATCGGAGTTCACACACGTGATGAGAGAACCAATGCGCCATCCCATGCCTTGGTGTGTACACAACACAAGATGACAGTACGATATTAGCTGGTCTCTTTCCAGCGGATTAGAGAATCAACGATTCATTGATATGTATATTCCAATGGGAGCAGCCAACGAGAGATTGTCCTCTTGTTTCCCATGGCTGGCATCACTGTATCTTGTGCAGGTATTGGTCATGCAAAAGCAAGTACTAATGAATCCAGAGAGCTCTTGATCGAAAGGATGGAATCACATCCACGCTGTTTCTGTTTCTGTTTCTGGCGTAATAAAGGGCTCTCTCGTCTCTATGCGACGGTGTTTCACAAAGTCTTACCGGTTCTGTAGATTAAAGCCTTGTTTATGGTTGGTTATAACTTTGTAGTTCGATGCCGATAGAGCCGGTAAAGGGGGCCATCTCGAGATCATCGCCACAGTCCGGAGTCGACATGGTTCGAGAAACACTTGATATGAGATCGAATCCGTCAATGAGAGTGTTCCCTGGAAGGCTAGAACATTGTTAGACCAAGACCTAAGATATAGCTTCTCTCATCGCCATGCTACTAGGCGCAGTAAACAGGAGCATCTGTATTGTTTCTGCGGATTTCAAGCTGTCCAGCTGATAGCTTAATG|intergenic_region|MODIFIER|exon-XM_006965781.1-1-exon-XM_006965629.1-1|GENE_exon-XM_006965781.1-1-GENE_exon-XM_006965629.1-1|intergenic_region|GENE_exon-XM_006965781.1-1-GENE_exon-XM_006965629.1-1|||n.770003_770004insCCAGTCTCCCCATTTATAGTCTGACGCTCTCAGAATATCCAGGGCAATGGCCAAATAAAGCCAAGGGAGAGAAACGCTTCCACAGAGGACTCGTACTAGCTGTTGTGATGGCAAAGCCACTTCCTGGATTGTCCACATGCGAGAAAACCATGATCGCTTAAATAGAGGGCCAATTGGGTCATCTGAATCCTTCTTCACCTGTAAGCCGAGCAAGATCGGAAGACATTTCTCCATGCGTTCCTTGTCCACGCTCATAAGGGCAATATCTTCCAAACAGCCAATGGCCCTTTTGCTCGGTTCGTCTTCTTCTCCAAGCCACACGATTACCTCCGCAGCCTGCTTATAAATGTCTCGCATGAGTGCGACCTGAGCGCTGCGTTCGGCTATGGATGTCTGATCGATGCAGATTCCATCGATCCATAAAGTCAGGTCGCCCATGCTCCTCAGTCGCCGGAGGGCAGCCATGCAATTTTGCGTGATGAGCAGCGTGGCACCATCGCATTCAATGGGATGTGACGGAGTTTGTGCGTCCCAGGAGTAGGAGAGTGCCTTGTACACAGGGTTTGAGTCCAGGGCAACTTCTGCTAGAGTGCATCTCAAACCATCTGTTAGATGAGCCGCAGCTCTGAGATGGATCAACCTTATTGATCTGGTTAACCTGAGGGGGATATGCGTGTACGAGGCCATATCTTGTGGAATCGCCTTCTGCGTGGCCAAGCACCATGGTTATGAAATGGTCAACACAATCTGATATTAGCGGACGATGACAGTGTTCTTGATGACAGCTCATGTGACTTGTTTCACGTATCGGAGTTCACACACGTGATGAGAGAACCAATGCGCCATCCCATGCCTTGGTGTGTACACAACACAAGATGACAGTACGATATTAGCTGGTCTCTTTCCAGCGGATTAGAGAATCAACGATTCATTGATATGTATATTCCAATGGGAGCAGCCAACGAGAGATTGTCCTCTTGTTTCCCATGGCTGGCATCACTGTATCTTGTGCAGGTATTGGTCATGCAAAAGCAAGTACTAATGAATCCAGAGAGCTCTTGATCGAAAGGATGGAATCACATCCACGCTGTTTCTGTTTCTGTTTCTGGCGTAATAAAGGGCTCTCTCGTCTCTATGCGACGGTGTTTCACAAAGTCTTACCGGTTCTGTAGATTAAAGCCTTGTTTATGGTTGGTTATAACTTTGTAGTTCGATGCCGATAGAGCCGGTAAAGGGGGCCATCTCGAGATCATCGCCACAGTCCGGAGTCGACATGGTTCGAGAAACACTTGATATGAGATCGAATCCGTCAATGAGAGTGTTCCCTGGAAGGCTAGAACATTGTTAGACCAAGACCTAAGATATAGCTTCTCTCATCGCCATGCTACTAGGCGCAGTAAACAGGAGCATCTGTATTGTTTCTGCGGATTTCAAGCTGTCCAGCTGATAGCTTAATG||||||,CCAGTCTCCCCATTTATAGTCTGACGCTCTCAGAATATCCAGGGCAATGGCCAAATAAAGCCAAGGGAGAGAAACGCTTCCACAGAGGACTCGTACTAGCTGTTGTGATGGCAAAGCCACTTCCTGGATTGTCCACATGCGAGAAAACCATGATCGCTTAAATAGAGGGCCAATTGGGTCATCTGAATCCTTCTTCACCTGTAAGCCGAGCAAGATCGGAAGACATTTCTCCATGCGTTCCTTGTCCACGCTCATAAGGGCAATATCTTCCAAACAGCCAATGGCCCTTTTGCTCGGTTCGTCTTCTTCTCCAAGCCACACGATTACCTCCGCAGCCTGCTTATAAATGTCTCGCATGAGTGCGACCTGAGCGCTGCGTTCGGCTATGGATGTCTGATCGATGCAGATTCCATCGATCCATAAAGTCAGGTCGCCCATGCTCCTCAGTCGCCGGAGGGCAGCCATGCAATTTTGCGTGATGAGCAGCGTGGCACCATCGCATTCAATGGGATGTGACGGAGTTTGTGCGTCCCAGGAGTAGGAGAGTGCCTTGTACACAGGGTTTGAGTCCAGGGCAACTTCTGCTAGAGTGCATCTCAAACCATCTGTTAGATGAGCCGCAGCTCTGAGATGGATCAACCTTATTGATCTGGTTAACCTGAGGGGGATATGCGTGTACGAGGCCATATCTTGTGGAATCGCCTTCTGCGTGGCCAAGCACCATGGTTATGAAATGGTCAACACAATCTGATATTAGCGGACGATGACAGTGTTCTTGATGACAGCTCATGTGACTTGTTTCACGTATCGGAGTTCACACACGTGATGAGAGAACCAATGCGCCATCCCATGCCTTGGTGTGTACACAACACAAGATGACAGTACGATATTAGCTGGTCTCTTTCCAGCGGATTAGAGAATCAACGATTCATTGATATGTATATTCCAATGGGAGCAGCCAACGAGAGATTGTCCTCTTGTTTCCCATGGCTGGCATCACTGTATCTTGTGCAGGTATTGGTCATGCAAAAGCAAGTACTAATGAATCCAGAGAGCTCTTGATCGAAAGGATGGAATCACATCCACGCTGTTTCTGTTTCTGTTTCTGGCGTAATAAAGGGCTCTCTCGTCTCTATGCGACGGTGTTTCACAAAGTCTTACCGGTTCTGTAGATTAAAGCCTTGTTTATGGTTGGTTATAACTTTGTAGTTCGATGCCGATAGAGCCGGTAAAGGGGGCCATCTCGAGATCATCGCCACAGTCCGGAGTCGACATGGTTCGAGAAACACTTGATATGAGATCGAATCCGTCAATGAGAGTGTTCCCTGGAAGGCTAGAACATTGTTAGACCAAGACCTAAGATATAGCTTCTCTCATCGCCATGCTACTAGGCGCAGTAAACAGGAGCATCTGTATTGTTTCTGCGGATTTCAAGCTGTCCAGCTGATAGCTTAATG|intergenic_region|MODIFIER|exon-XM_006965781.1-1-exon-XM_006965629.1-1|GENE_exon-XM_006965781.1-1-GENE_exon-XM_006965629.1-1|intergenic_region|GENE_exon-XM_006965781.1-1-GENE_exon-XM_006965629.1-1|||n.770004delGinsCCAGTCTCCCCATTTATAGTCTGACGCTCTCAGAATATCCAGGGCAATGGCCAAATAAAGCCAAGGGAGAGAAACGCTTCCACAGAGGACTCGTACTAGCTGTTGTGATGGCAAAGCCACTTCCTGGATTGTCCACATGCGAGAAAACCATGATCGCTTAAATAGAGGGCCAATTGGGTCATCTGAATCCTTCTTCACCTGTAAGCCGAGCAAGATCGGAAGACATTTCTCCATGCGTTCCTTGTCCACGCTCATAAGGGCAATATCTTCCAAACAGCCAATGGCCCTTTTGCTCGGTTCGTCTTCTTCTCCAAGCCACACGATTACCTCCGCAGCCTGCTTATAAATGTCTCGCATGAGTGCGACCTGAGCGCTGCGTTCGGCTATGGATGTCTGATCGATGCAGATTCCATCGATCCATAAAGTCAGGTCGCCCATGCTCCTCAGTCGCCGGAGGGCAGCCATGCAATTTTGCGTGATGAGCAGCGTGGCACCATCGCATTCAATGGGATGTGACGGAGTTTGTGCGTCCCAGGAGTAGGAGAGTGCCTTGTACACAGGGTTTGAGTCCAGGGCAACTTCTGCTAGAGTGCATCTCAAACCATCTGTTAGATGAGCCGCAGCTCTGAGATGGATCAACCTTATTGATCTGGTTAACCTGAGGGGGATATGCGTGTACGAGGCCATATCTTGTGGAATCGCCTTCTGCGTGGCCAAGCACCATGGTTATGAAATGGTCAACACAATCTGATATTAGCGGACGATGACAGTGTTCTTGATGACAGCTCATGTGACTTGTTTCACGTATCGGAGTTCACACACGTGATGAGAGAACCAATGCGCCATCCCATGCCTTGGTGTGTACACAACACAAGATGACAGTACGATATTAGCTGGTCTCTTTCCAGCGGATTAGAGAATCAACGATTCATTGATATGTATATTCCAATGGGAGCAGCCAACGAGAGATTGTCCTCTTGTTTCCCATGGCTGGCATCACTGTATCTTGTGCAGGTATTGGTCATGCAAAAGCAAGTACTAATGAATCCAGAGAGCTCTTGATCGAAAGGATGGAATCACATCCACGCTGTTTCTGTTTCTGTTTCTGGCGTAATAAAGGGCTCTCTCGTCTCTATGCGACGGTGTTTCACAAAGTCTTACCGGTTCTGTAGATTAAAGCCTTGTTTATGGTTGGTTATAACTTTGTAGTTCGATGCCGATAGAGCCGGTAAAGGGGGCCATCTCGAGATCATCGCCACAGTCCGGAGTCGACATGGTTCGAGAAACACTTGATATGAGATCGAATCCGTCAATGAGAGTGTTCCCTGGAAGGCTAGAACATTGTTAGACCAAGACCTAAGATATAGCTTCTCTCATCGCCATGCTACTAGGCGCAGTAAACAGGAGCATCTGTATTGTTTCTGCGGATTTCAAGCTGTCCAGCTGATAGCTTAATG||||||,CCAGTCTCCCCATTTATAGTCTGACGCTCTCAGAATATCCAGGGCAATGGCCAAATAAAGCCAAGGGAGAGAAACGCTTCCACAGAGGACTCGTACTAGCTGTTGTGATGGCAAAGCCACTTCCTGGATTGTCCACATGCGAGAAAACCATGATCGCTTAAATAGAGGGCCAATTGGGTCATCTGAATCCTTCTTCACCTGTAAGCCGAGCAAGATCGGAAGACATTTCTCCATGCGTTCCTTGTCCACGCTCATAAGGGCAATATCTTCCAAACAGCCAATGGCCCTTTTGCTCGGTTCGTCTTCTTCTCCAAGCCACACGATTACCTCCGCAGCCTGCTTATAAATGTCTCGCATGAGTGCGACCTGAGCGCTGCGTTCGGCTATGGATGTCTGATCGATGCAGATTCCATCGATCCATAAAGTCAGGTCGCCCATGCTCCTCAGTCGCCGGAGGGCAGCCATGCAATTTTGCGTGATGAGCAGCGTGGCACCATCGCATTCAATGGGATGTGACGGAGTTTGTGCGTCCCAGGAGTAGGAGAGTGCCTTGTACACAGGGTTTGAGTCCAGGGCAACTTCTGCTAGAGTGCATCTCAAACCATCTGTTAGATGAGCCGCAGCTCTGAGATGGATCAACCTTATTGATCTGGTTAACCTGAGGGGGATATGCGTGTACGAGGCCATATCTTGTGGAATCGCCTTCTGCGTGGCCAAGCACCATGGTTATGAAATGGTCAACACAATCTGATATTAGCGGACGATGACAGTGTTCTTGATGACAGCTCATGTGACTTGTTTCACGTATCGGAGTTCACACACGTGATGAGAGAACCAATGCGCCATCCCATGCCTTGGTGTGTACACAACACAAGATGACAGTACGATATTAGCTGGTCTCTTTCCAGCGGATTAGAGAATCAACGATTCATTGATATGTATATTCCAATGGGAGCAGCCAACGAGAGATTGTCCTCTTGTTTCCCATGGCTGGCATCACTGTATCTTGTGCAGGTATTGGTCATGCAAAAGCAAGTACTAATGAATCCAGAGAGCTCTTGATCGAAAGGATGGAATCACATCCACGCTGTTTCTGTTTCTGTTTCTGGCGTAATAAAGGGCTCTCTCGTCTCTATGCGACGGTGTTTCACAAAGTCTTACCGGTTCTGTAGATTAAAGCCTTGTTTATGGTTGGTTATAACTTTGTAGTTCGATGCCGATAGAGCCGGTAAAGGGGGCCATCTCGAGATCATCGCCACAGTCCGGAGTCGACATGGTTCGAGAAACACTTGATATGAGATCGAATCCGTCAATGAGAGTGTTCCCTGGAAGGCTAGAACATTGTTAGACCAAGACCTAAGATATAGCTTCTCTCATCGCCATGCTACTAGGCGCAGTAAACAGGAGCATCTGTATTGTTTCTGCGGATTTCAAGCTGTCCAGCTGATAGCTTAATG|intergenic_region|MODIFIER|exon-XM_006965781.1-1-exon-XM_006965629.1-1|GENE_exon-XM_006965781.1-1-GENE_exon-XM_006965629.1-1|intergenic_region|GENE_exon-XM_006965781.1-1-GENE_exon-XM_006965629.1-1|||n.770004delTinsCCAGTCTCCCCATTTATAGTCTGACGCTCTCAGAATATCCAGGGCAATGGCCAAATAAAGCCAAGGGAGAGAAACGCTTCCACAGAGGACTCGTACTAGCTGTTGTGATGGCAAAGCCACTTCCTGGATTGTCCACATGCGAGAAAACCATGATCGCTTAAATAGAGGGCCAATTGGGTCATCTGAATCCTTCTTCACCTGTAAGCCGAGCAAGATCGGAAGACATTTCTCCATGCGTTCCTTGTCCACGCTCATAAGGGCAATATCTTCCAAACAGCCAATGGCCCTTTTGCTCGGTTCGTCTTCTTCTCCAAGCCACACGATTACCTCCGCAGCCTGCTTATAAATGTCTCGCATGAGTGCGACCTGAGCGCTGCGTTCGGCTATGGATGTCTGATCGATGCAGATTCCATCGATCCATAAAGTCAGGTCGCCCATGCTCCTCAGTCGCCGGAGGGCAGCCATGCAATTTTGCGTGATGAGCAGCGTGGCACCATCGCATTCAATGGGATGTGACGGAGTTTGTGCGTCCCAGGAGTAGGAGAGTGCCTTGTACACAGGGTTTGAGTCCAGGGCAACTTCTGCTAGAGTGCATCTCAAACCATCTGTTAGATGAGCCGCAGCTCTGAGATGGATCAACCTTATTGATCTGGTTAACCTGAGGGGGATATGCGTGTACGAGGCCATATCTTGTGGAATCGCCTTCTGCGTGGCCAAGCACCATGGTTATGAAATGGTCAACACAATCTGATATTAGCGGACGATGACAGTGTTCTTGATGACAGCTCATGTGACTTGTTTCACGTATCGGAGTTCACACACGTGATGAGAGAACCAATGCGCCATCCCATGCCTTGGTGTGTACACAACACAAGATGACAGTACGATATTAGCTGGTCTCTTTCCAGCGGATTAGAGAATCAACGATTCATTGATATGTATATTCCAATGGGAGCAGCCAACGAGAGATTGTCCTCTTGTTTCCCATGGCTGGCATCACTGTATCTTGTGCAGGTATTGGTCATGCAAAAGCAAGTACTAATGAATCCAGAGAGCTCTTGATCGAAAGGATGGAATCACATCCACGCTGTTTCTGTTTCTGTTTCTGGCGTAATAAAGGGCTCTCTCGTCTCTATGCGACGGTGTTTCACAAAGTCTTACCGGTTCTGTAGATTAAAGCCTTGTTTATGGTTGGTTATAACTTTGTAGTTCGATGCCGATAGAGCCGGTAAAGGGGGCCATCTCGAGATCATCGCCACAGTCCGGAGTCGACATGGTTCGAGAAACACTTGATATGAGATCGAATCCGTCAATGAGAGTGTTCCCTGGAAGGCTAGAACATTGTTAGACCAAGACCTAAGATATAGCTTCTCTCATCGCCATGCTACTAGGCGCAGTAAACAGGAGCATCTGTATTGTTTCTGCGGATTTCAAGCTGTCCAGCTGATAGCTTAATG||||||	GT:DR:DV	1/1:3:50
NW_006711157.1	778305	3119	N	AAAAGACTCAGTTGCCACGACGTAACCTGACCAAGGCCGATAACGACGGGGACCTGATAGGGCGGCCCTGATAACAGCCGCTTTCCAGCCAACTAACGAGCTTCCAAGATATGCTAAGGGGCGGTGCTAAACCAGGGTTACCCCGGACTTCCCCAGATTTCTTCAAGCCCAGCAACCCAGCTCCGAGGCTGGCTTCCCAGAGACAATGGATCGGCGCGAGCGAGAGGACTTGGAAACCCCCTCCTTTTGTTCATGGCTTGCTTTAGTGTTGTCGCTTTTGCTGCTTTATGCCCGTTAGCAGTTTAGTGTCATGTCGTTGATTCCGGCGTTTCTCGCTTTGTGAGAGCTTGGTTCCCGGCATTTTCGCATTCTCTAAGGACAAAAGCTGAGAAAGCGGCCTCTCCCGGCCGAGTTCGATGGAGCGCGTGCTAACGAGGCACAATCCCGCCCTTGACGCCGGCACCCTTGTCGGACCCGGCGAGTTCTCCGCTAGGAAACATATCCAGATGACTTTATCTGCGTATCTCGCATTGTTAGGTCTGATATGTGCCTTGATACCCGTCGATTTCTAATGGGATGCGAAACTTTGCTGATTTGCATCACGTACGTGAATGTTTGCTGTTTATCTATCTGGTGTCCCATGTTCAGATTGGGAAACTCGGCGAGAAGAGAGGGGTGGTTGGCTTCGTGCTTATTGAATGCTCGTACTGTACGCCAACGCACGAGTGCTGAAGCAAAGCCTAAACAATACAATGAATGTATCGGCCTGCTCCCGCGACTAATAGGTTGGCTCCGAAATGCGCATCTTAATGAATTGATGCTTCCGCAACAAATAGAGCAACTATCCAAAGCGTTGAACCTACGGCTTCGCTTAACCTCCGTATTCCCTTTTCGAGCCCTGGTACAGGTCCACAGATCGTGGGTTCTCCTGTCATCTAATACGCGGGGAAAGGAGAATACCGGGCTCGTGAATTCAATGGTCACTCAGCTGGATTCGCC	.	UNRESOLVED	PRECISE;SVMETHOD=Snifflesv1.0.12;CHR2=NW_006711157.1;END=778305;ZMW=35;STD_quant_start=0.000000;STD_quant_stop=0.000000;Kurtosis_quant_start=-nan;Kurtosis_quant_stop=-nan;SVTYPE=INS;SUPTYPE=AL;SVLEN=999;STRANDS=+-;STRANDS2=20,15,20,15;RE=35;REF_strand=3,5;Strandbias_pval=0.439603;AF=0.813953;ANN=AAAAGACTCAGTTGCCACGACGTAACCTGACCAAGGCCGATAACGACGGGGACCTGATAGGGCGGCCCTGATAACAGCCGCTTTCCAGCCAACTAACGAGCTTCCAAGATATGCTAAGGGGCGGTGCTAAACCAGGGTTACCCCGGACTTCCCCAGATTTCTTCAAGCCCAGCAACCCAGCTCCGAGGCTGGCTTCCCAGAGACAATGGATCGGCGCGAGCGAGAGGACTTGGAAACCCCCTCCTTTTGTTCATGGCTTGCTTTAGTGTTGTCGCTTTTGCTGCTTTATGCCCGTTAGCAGTTTAGTGTCATGTCGTTGATTCCGGCGTTTCTCGCTTTGTGAGAGCTTGGTTCCCGGCATTTTCGCATTCTCTAAGGACAAAAGCTGAGAAAGCGGCCTCTCCCGGCCGAGTTCGATGGAGCGCGTGCTAACGAGGCACAATCCCGCCCTTGACGCCGGCACCCTTGTCGGACCCGGCGAGTTCTCCGCTAGGAAACATATCCAGATGACTTTATCTGCGTATCTCGCATTGTTAGGTCTGATATGTGCCTTGATACCCGTCGATTTCTAATGGGATGCGAAACTTTGCTGATTTGCATCACGTACGTGAATGTTTGCTGTTTATCTATCTGGTGTCCCATGTTCAGATTGGGAAACTCGGCGAGAAGAGAGGGGTGGTTGGCTTCGTGCTTATTGAATGCTCGTACTGTACGCCAACGCACGAGTGCTGAAGCAAAGCCTAAACAATACAATGAATGTATCGGCCTGCTCCCGCGACTAATAGGTTGGCTCCGAAATGCGCATCTTAATGAATTGATGCTTCCGCAACAAATAGAGCAACTATCCAAAGCGTTGAACCTACGGCTTCGCTTAACCTCCGTATTCCCTTTTCGAGCCCTGGTACAGGTCCACAGATCGTGGGTTCTCCTGTCATCTAATACGCGGGGAAAGGAGAATACCGGGCTCGTGAATTCAATGGTCACTCAGCTGGATTCGCC|upstream_gene_variant|MODIFIER|exon-XM_006965782.1-1|GENE_exon-XM_006965782.1-1|transcript|rna-XM_006965782.1|protein_coding||c.-582_-581insGGCGAATCCAGCTGAGTGACCATTGAATTCACGAGCCCGGTATTCTCCTTTCCCCGCGTATTAGATGACAGGAGAACCCACGATCTGTGGACCTGTACCAGGGCTCGAAAAGGGAATACGGAGGTTAAGCGAAGCCGTAGGTTCAACGCTTTGGATAGTTGCTCTATTTGTTGCGGAAGCATCAATTCATTAAGATGCGCATTTCGGAGCCAACCTATTAGTCGCGGGAGCAGGCCGATACATTCATTGTATTGTTTAGGCTTTGCTTCAGCACTCGTGCGTTGGCGTACAGTACGAGCATTCAATAAGCACGAAGCCAACCACCCCTCTCTTCTCGCCGAGTTTCCCAATCTGAACATGGGACACCAGATAGATAAACAGCAAACATTCACGTACGTGATGCAAATCAGCAAAGTTTCGCATCCCATTAGAAATCGACGGGTATCAAGGCACATATCAGACCTAACAATGCGAGATACGCAGATAAAGTCATCTGGATATGTTTCCTAGCGGAGAACTCGCCGGGTCCGACAAGGGTGCCGGCGTCAAGGGCGGGATTGTGCCTCGTTAGCACGCGCTCCATCGAACTCGGCCGGGAGAGGCCGCTTTCTCAGCTTTTGTCCTTAGAGAATGCGAAAATGCCGGGAACCAAGCTCTCACAAAGCGAGAAACGCCGGAATCAACGACATGACACTAAACTGCTAACGGGCATAAAGCAGCAAAAGCGACAACACTAAAGCAAGCCATGAACAAAAGGAGGGGGTTTCCAAGTCCTCTCGCTCGCGCCGATCCATTGTCTCTGGGAAGCCAGCCTCGGAGCTGGGTTGCTGGGCTTGAAGAAATCTGGGGAAGTCCGGGGTAACCCTGGTTTAGCACCGCCCCTTAGCATATCTTGGAAGCTCGTTAGTTGGCTGGAAAGCGGCTGTTATCAGGGCCGCCCTATCAGGTCCCCGTCGTTATCGGCCTTGGTCAGGTTACGTCGTGGCAACTGAGTCTTTT|||||582|,AAAAGACTCAGTTGCCACGACGTAACCTGACCAAGGCCGATAACGACGGGGACCTGATAGGGCGGCCCTGATAACAGCCGCTTTCCAGCCAACTAACGAGCTTCCAAGATATGCTAAGGGGCGGTGCTAAACCAGGGTTACCCCGGACTTCCCCAGATTTCTTCAAGCCCAGCAACCCAGCTCCGAGGCTGGCTTCCCAGAGACAATGGATCGGCGCGAGCGAGAGGACTTGGAAACCCCCTCCTTTTGTTCATGGCTTGCTTTAGTGTTGTCGCTTTTGCTGCTTTATGCCCGTTAGCAGTTTAGTGTCATGTCGTTGATTCCGGCGTTTCTCGCTTTGTGAGAGCTTGGTTCCCGGCATTTTCGCATTCTCTAAGGACAAAAGCTGAGAAAGCGGCCTCTCCCGGCCGAGTTCGATGGAGCGCGTGCTAACGAGGCACAATCCCGCCCTTGACGCCGGCACCCTTGTCGGACCCGGCGAGTTCTCCGCTAGGAAACATATCCAGATGACTTTATCTGCGTATCTCGCATTGTTAGGTCTGATATGTGCCTTGATACCCGTCGATTTCTAATGGGATGCGAAACTTTGCTGATTTGCATCACGTACGTGAATGTTTGCTGTTTATCTATCTGGTGTCCCATGTTCAGATTGGGAAACTCGGCGAGAAGAGAGGGGTGGTTGGCTTCGTGCTTATTGAATGCTCGTACTGTACGCCAACGCACGAGTGCTGAAGCAAAGCCTAAACAATACAATGAATGTATCGGCCTGCTCCCGCGACTAATAGGTTGGCTCCGAAATGCGCATCTTAATGAATTGATGCTTCCGCAACAAATAGAGCAACTATCCAAAGCGTTGAACCTACGGCTTCGCTTAACCTCCGTATTCCCTTTTCGAGCCCTGGTACAGGTCCACAGATCGTGGGTTCTCCTGTCATCTAATACGCGGGGAAAGGAGAATACCGGGCTCGTGAATTCAATGGTCACTCAGCTGGATTCGCC|upstream_gene_variant|MODIFIER|exon-XM_006965782.1-1|GENE_exon-XM_006965782.1-1|transcript|rna-XM_006965782.1|protein_coding||c.-582delGinsGGCGAATCCAGCTGAGTGACCATTGAATTCACGAGCCCGGTATTCTCCTTTCCCCGCGTATTAGATGACAGGAGAACCCACGATCTGTGGACCTGTACCAGGGCTCGAAAAGGGAATACGGAGGTTAAGCGAAGCCGTAGGTTCAACGCTTTGGATAGTTGCTCTATTTGTTGCGGAAGCATCAATTCATTAAGATGCGCATTTCGGAGCCAACCTATTAGTCGCGGGAGCAGGCCGATACATTCATTGTATTGTTTAGGCTTTGCTTCAGCACTCGTGCGTTGGCGTACAGTACGAGCATTCAATAAGCACGAAGCCAACCACCCCTCTCTTCTCGCCGAGTTTCCCAATCTGAACATGGGACACCAGATAGATAAACAGCAAACATTCACGTACGTGATGCAAATCAGCAAAGTTTCGCATCCCATTAGAAATCGACGGGTATCAAGGCACATATCAGACCTAACAATGCGAGATACGCAGATAAAGTCATCTGGATATGTTTCCTAGCGGAGAACTCGCCGGGTCCGACAAGGGTGCCGGCGTCAAGGGCGGGATTGTGCCTCGTTAGCACGCGCTCCATCGAACTCGGCCGGGAGAGGCCGCTTTCTCAGCTTTTGTCCTTAGAGAATGCGAAAATGCCGGGAACCAAGCTCTCACAAAGCGAGAAACGCCGGAATCAACGACATGACACTAAACTGCTAACGGGCATAAAGCAGCAAAAGCGACAACACTAAAGCAAGCCATGAACAAAAGGAGGGGGTTTCCAAGTCCTCTCGCTCGCGCCGATCCATTGTCTCTGGGAAGCCAGCCTCGGAGCTGGGTTGCTGGGCTTGAAGAAATCTGGGGAAGTCCGGGGTAACCCTGGTTTAGCACCGCCCCTTAGCATATCTTGGAAGCTCGTTAGTTGGCTGGAAAGCGGCTGTTATCAGGGCCGCCCTATCAGGTCCCCGTCGTTATCGGCCTTGGTCAGGTTACGTCGTGGCAACTGAGTCTTTT|||||582|,AAAAGACTCAGTTGCCACGACGTAACCTGACCAAGGCCGATAACGACGGGGACCTGATAGGGCGGCCCTGATAACAGCCGCTTTCCAGCCAACTAACGAGCTTCCAAGATATGCTAAGGGGCGGTGCTAAACCAGGGTTACCCCGGACTTCCCCAGATTTCTTCAAGCCCAGCAACCCAGCTCCGAGGCTGGCTTCCCAGAGACAATGGATCGGCGCGAGCGAGAGGACTTGGAAACCCCCTCCTTTTGTTCATGGCTTGCTTTAGTGTTGTCGCTTTTGCTGCTTTATGCCCGTTAGCAGTTTAGTGTCATGTCGTTGATTCCGGCGTTTCTCGCTTTGTGAGAGCTTGGTTCCCGGCATTTTCGCATTCTCTAAGGACAAAAGCTGAGAAAGCGGCCTCTCCCGGCCGAGTTCGATGGAGCGCGTGCTAACGAGGCACAATCCCGCCCTTGACGCCGGCACCCTTGTCGGACCCGGCGAGTTCTCCGCTAGGAAACATATCCAGATGACTTTATCTGCGTATCTCGCATTGTTAGGTCTGATATGTGCCTTGATACCCGTCGATTTCTAATGGGATGCGAAACTTTGCTGATTTGCATCACGTACGTGAATGTTTGCTGTTTATCTATCTGGTGTCCCATGTTCAGATTGGGAAACTCGGCGAGAAGAGAGGGGTGGTTGGCTTCGTGCTTATTGAATGCTCGTACTGTACGCCAACGCACGAGTGCTGAAGCAAAGCCTAAACAATACAATGAATGTATCGGCCTGCTCCCGCGACTAATAGGTTGGCTCCGAAATGCGCATCTTAATGAATTGATGCTTCCGCAACAAATAGAGCAACTATCCAAAGCGTTGAACCTACGGCTTCGCTTAACCTCCGTATTCCCTTTTCGAGCCCTGGTACAGGTCCACAGATCGTGGGTTCTCCTGTCATCTAATACGCGGGGAAAGGAGAATACCGGGCTCGTGAATTCAATGGTCACTCAGCTGGATTCGCC|upstream_gene_variant|MODIFIER|exon-XM_006965782.1-1|GENE_exon-XM_006965782.1-1|transcript|rna-XM_006965782.1|protein_coding||c.-582delCinsGGCGAATCCAGCTGAGTGACCATTGAATTCACGAGCCCGGTATTCTCCTTTCCCCGCGTATTAGATGACAGGAGAACCCACGATCTGTGGACCTGTACCAGGGCTCGAAAAGGGAATACGGAGGTTAAGCGAAGCCGTAGGTTCAACGCTTTGGATAGTTGCTCTATTTGTTGCGGAAGCATCAATTCATTAAGATGCGCATTTCGGAGCCAACCTATTAGTCGCGGGAGCAGGCCGATACATTCATTGTATTGTTTAGGCTTTGCTTCAGCACTCGTGCGTTGGCGTACAGTACGAGCATTCAATAAGCACGAAGCCAACCACCCCTCTCTTCTCGCCGAGTTTCCCAATCTGAACATGGGACACCAGATAGATAAACAGCAAACATTCACGTACGTGATGCAAATCAGCAAAGTTTCGCATCCCATTAGAAATCGACGGGTATCAAGGCACATATCAGACCTAACAATGCGAGATACGCAGATAAAGTCATCTGGATATGTTTCCTAGCGGAGAACTCGCCGGGTCCGACAAGGGTGCCGGCGTCAAGGGCGGGATTGTGCCTCGTTAGCACGCGCTCCATCGAACTCGGCCGGGAGAGGCCGCTTTCTCAGCTTTTGTCCTTAGAGAATGCGAAAATGCCGGGAACCAAGCTCTCACAAAGCGAGAAACGCCGGAATCAACGACATGACACTAAACTGCTAACGGGCATAAAGCAGCAAAAGCGACAACACTAAAGCAAGCCATGAACAAAAGGAGGGGGTTTCCAAGTCCTCTCGCTCGCGCCGATCCATTGTCTCTGGGAAGCCAGCCTCGGAGCTGGGTTGCTGGGCTTGAAGAAATCTGGGGAAGTCCGGGGTAACCCTGGTTTAGCACCGCCCCTTAGCATATCTTGGAAGCTCGTTAGTTGGCTGGAAAGCGGCTGTTATCAGGGCCGCCCTATCAGGTCCCCGTCGTTATCGGCCTTGGTCAGGTTACGTCGTGGCAACTGAGTCTTTT|||||582|,AAAAGACTCAGTTGCCACGACGTAACCTGACCAAGGCCGATAACGACGGGGACCTGATAGGGCGGCCCTGATAACAGCCGCTTTCCAGCCAACTAACGAGCTTCCAAGATATGCTAAGGGGCGGTGCTAAACCAGGGTTACCCCGGACTTCCCCAGATTTCTTCAAGCCCAGCAACCCAGCTCCGAGGCTGGCTTCCCAGAGACAATGGATCGGCGCGAGCGAGAGGACTTGGAAACCCCCTCCTTTTGTTCATGGCTTGCTTTAGTGTTGTCGCTTTTGCTGCTTTATGCCCGTTAGCAGTTTAGTGTCATGTCGTTGATTCCGGCGTTTCTCGCTTTGTGAGAGCTTGGTTCCCGGCATTTTCGCATTCTCTAAGGACAAAAGCTGAGAAAGCGGCCTCTCCCGGCCGAGTTCGATGGAGCGCGTGCTAACGAGGCACAATCCCGCCCTTGACGCCGGCACCCTTGTCGGACCCGGCGAGTTCTCCGCTAGGAAACATATCCAGATGACTTTATCTGCGTATCTCGCATTGTTAGGTCTGATATGTGCCTTGATACCCGTCGATTTCTAATGGGATGCGAAACTTTGCTGATTTGCATCACGTACGTGAATGTTTGCTGTTTATCTATCTGGTGTCCCATGTTCAGATTGGGAAACTCGGCGAGAAGAGAGGGGTGGTTGGCTTCGTGCTTATTGAATGCTCGTACTGTACGCCAACGCACGAGTGCTGAAGCAAAGCCTAAACAATACAATGAATGTATCGGCCTGCTCCCGCGACTAATAGGTTGGCTCCGAAATGCGCATCTTAATGAATTGATGCTTCCGCAACAAATAGAGCAACTATCCAAAGCGTTGAACCTACGGCTTCGCTTAACCTCCGTATTCCCTTTTCGAGCCCTGGTACAGGTCCACAGATCGTGGGTTCTCCTGTCATCTAATACGCGGGGAAAGGAGAATACCGGGCTCGTGAATTCAATGGTCACTCAGCTGGATTCGCC|upstream_gene_variant|MODIFIER|exon-XM_006965782.1-1|GENE_exon-XM_006965782.1-1|transcript|rna-XM_006965782.1|protein_coding||c.-582delAinsGGCGAATCCAGCTGAGTGACCATTGAATTCACGAGCCCGGTATTCTCCTTTCCCCGCGTATTAGATGACAGGAGAACCCACGATCTGTGGACCTGTACCAGGGCTCGAAAAGGGAATACGGAGGTTAAGCGAAGCCGTAGGTTCAACGCTTTGGATAGTTGCTCTATTTGTTGCGGAAGCATCAATTCATTAAGATGCGCATTTCGGAGCCAACCTATTAGTCGCGGGAGCAGGCCGATACATTCATTGTATTGTTTAGGCTTTGCTTCAGCACTCGTGCGTTGGCGTACAGTACGAGCATTCAATAAGCACGAAGCCAACCACCCCTCTCTTCTCGCCGAGTTTCCCAATCTGAACATGGGACACCAGATAGATAAACAGCAAACATTCACGTACGTGATGCAAATCAGCAAAGTTTCGCATCCCATTAGAAATCGACGGGTATCAAGGCACATATCAGACCTAACAATGCGAGATACGCAGATAAAGTCATCTGGATATGTTTCCTAGCGGAGAACTCGCCGGGTCCGACAAGGGTGCCGGCGTCAAGGGCGGGATTGTGCCTCGTTAGCACGCGCTCCATCGAACTCGGCCGGGAGAGGCCGCTTTCTCAGCTTTTGTCCTTAGAGAATGCGAAAATGCCGGGAACCAAGCTCTCACAAAGCGAGAAACGCCGGAATCAACGACATGACACTAAACTGCTAACGGGCATAAAGCAGCAAAAGCGACAACACTAAAGCAAGCCATGAACAAAAGGAGGGGGTTTCCAAGTCCTCTCGCTCGCGCCGATCCATTGTCTCTGGGAAGCCAGCCTCGGAGCTGGGTTGCTGGGCTTGAAGAAATCTGGGGAAGTCCGGGGTAACCCTGGTTTAGCACCGCCCCTTAGCATATCTTGGAAGCTCGTTAGTTGGCTGGAAAGCGGCTGTTATCAGGGCCGCCCTATCAGGTCCCCGTCGTTATCGGCCTTGGTCAGGTTACGTCGTGGCAACTGAGTCTTTT|||||582|,AAAAGACTCAGTTGCCACGACGTAACCTGACCAAGGCCGATAACGACGGGGACCTGATAGGGCGGCCCTGATAACAGCCGCTTTCCAGCCAACTAACGAGCTTCCAAGATATGCTAAGGGGCGGTGCTAAACCAGGGTTACCCCGGACTTCCCCAGATTTCTTCAAGCCCAGCAACCCAGCTCCGAGGCTGGCTTCCCAGAGACAATGGATCGGCGCGAGCGAGAGGACTTGGAAACCCCCTCCTTTTGTTCATGGCTTGCTTTAGTGTTGTCGCTTTTGCTGCTTTATGCCCGTTAGCAGTTTAGTGTCATGTCGTTGATTCCGGCGTTTCTCGCTTTGTGAGAGCTTGGTTCCCGGCATTTTCGCATTCTCTAAGGACAAAAGCTGAGAAAGCGGCCTCTCCCGGCCGAGTTCGATGGAGCGCGTGCTAACGAGGCACAATCCCGCCCTTGACGCCGGCACCCTTGTCGGACCCGGCGAGTTCTCCGCTAGGAAACATATCCAGATGACTTTATCTGCGTATCTCGCATTGTTAGGTCTGATATGTGCCTTGATACCCGTCGATTTCTAATGGGATGCGAAACTTTGCTGATTTGCATCACGTACGTGAATGTTTGCTGTTTATCTATCTGGTGTCCCATGTTCAGATTGGGAAACTCGGCGAGAAGAGAGGGGTGGTTGGCTTCGTGCTTATTGAATGCTCGTACTGTACGCCAACGCACGAGTGCTGAAGCAAAGCCTAAACAATACAATGAATGTATCGGCCTGCTCCCGCGACTAATAGGTTGGCTCCGAAATGCGCATCTTAATGAATTGATGCTTCCGCAACAAATAGAGCAACTATCCAAAGCGTTGAACCTACGGCTTCGCTTAACCTCCGTATTCCCTTTTCGAGCCCTGGTACAGGTCCACAGATCGTGGGTTCTCCTGTCATCTAATACGCGGGGAAAGGAGAATACCGGGCTCGTGAATTCAATGGTCACTCAGCTGGATTCGCC|upstream_gene_variant|MODIFIER|TRIREDRAFT_4124|gene-TRIREDRAFT_4124|transcript|XM_006965497.1|protein_coding||c.-5821_-5820insAAAAGACTCAGTTGCCACGACGTAACCTGACCAAGGCCGATAACGACGGGGACCTGATAGGGCGGCCCTGATAACAGCCGCTTTCCAGCCAACTAACGAGCTTCCAAGATATGCTAAGGGGCGGTGCTAAACCAGGGTTACCCCGGACTTCCCCAGATTTCTTCAAGCCCAGCAACCCAGCTCCGAGGCTGGCTTCCCAGAGACAATGGATCGGCGCGAGCGAGAGGACTTGGAAACCCCCTCCTTTTGTTCATGGCTTGCTTTAGTGTTGTCGCTTTTGCTGCTTTATGCCCGTTAGCAGTTTAGTGTCATGTCGTTGATTCCGGCGTTTCTCGCTTTGTGAGAGCTTGGTTCCCGGCATTTTCGCATTCTCTAAGGACAAAAGCTGAGAAAGCGGCCTCTCCCGGCCGAGTTCGATGGAGCGCGTGCTAACGAGGCACAATCCCGCCCTTGACGCCGGCACCCTTGTCGGACCCGGCGAGTTCTCCGCTAGGAAACATATCCAGATGACTTTATCTGCGTATCTCGCATTGTTAGGTCTGATATGTGCCTTGATACCCGTCGATTTCTAATGGGATGCGAAACTTTGCTGATTTGCATCACGTACGTGAATGTTTGCTGTTTATCTATCTGGTGTCCCATGTTCAGATTGGGAAACTCGGCGAGAAGAGAGGGGTGGTTGGCTTCGTGCTTATTGAATGCTCGTACTGTACGCCAACGCACGAGTGCTGAAGCAAAGCCTAAACAATACAATGAATGTATCGGCCTGCTCCCGCGACTAATAGGTTGGCTCCGAAATGCGCATCTTAATGAATTGATGCTTCCGCAACAAATAGAGCAACTATCCAAAGCGTTGAACCTACGGCTTCGCTTAACCTCCGTATTCCCTTTTCGAGCCCTGGTACAGGTCCACAGATCGTGGGTTCTCCTGTCATCTAATACGCGGGGAAAGGAGAATACCGGGCTCGTGAATTCAATGGTCACTCAGCTGGATTCGCC|||||4590|WARNING_TRANSCRIPT_NO_START_CODON,AAAAGACTCAGTTGCCACGACGTAACCTGACCAAGGCCGATAACGACGGGGACCTGATAGGGCGGCCCTGATAACAGCCGCTTTCCAGCCAACTAACGAGCTTCCAAGATATGCTAAGGGGCGGTGCTAAACCAGGGTTACCCCGGACTTCCCCAGATTTCTTCAAGCCCAGCAACCCAGCTCCGAGGCTGGCTTCCCAGAGACAATGGATCGGCGCGAGCGAGAGGACTTGGAAACCCCCTCCTTTTGTTCATGGCTTGCTTTAGTGTTGTCGCTTTTGCTGCTTTATGCCCGTTAGCAGTTTAGTGTCATGTCGTTGATTCCGGCGTTTCTCGCTTTGTGAGAGCTTGGTTCCCGGCATTTTCGCATTCTCTAAGGACAAAAGCTGAGAAAGCGGCCTCTCCCGGCCGAGTTCGATGGAGCGCGTGCTAACGAGGCACAATCCCGCCCTTGACGCCGGCACCCTTGTCGGACCCGGCGAGTTCTCCGCTAGGAAACATATCCAGATGACTTTATCTGCGTATCTCGCATTGTTAGGTCTGATATGTGCCTTGATACCCGTCGATTTCTAATGGGATGCGAAACTTTGCTGATTTGCATCACGTACGTGAATGTTTGCTGTTTATCTATCTGGTGTCCCATGTTCAGATTGGGAAACTCGGCGAGAAGAGAGGGGTGGTTGGCTTCGTGCTTATTGAATGCTCGTACTGTACGCCAACGCACGAGTGCTGAAGCAAAGCCTAAACAATACAATGAATGTATCGGCCTGCTCCCGCGACTAATAGGTTGGCTCCGAAATGCGCATCTTAATGAATTGATGCTTCCGCAACAAATAGAGCAACTATCCAAAGCGTTGAACCTACGGCTTCGCTTAACCTCCGTATTCCCTTTTCGAGCCCTGGTACAGGTCCACAGATCGTGGGTTCTCCTGTCATCTAATACGCGGGGAAAGGAGAATACCGGGCTCGTGAATTCAATGGTCACTCAGCTGGATTCGCC|upstream_gene_variant|MODIFIER|TRIREDRAFT_4124|gene-TRIREDRAFT_4124|transcript|XM_006965497.1|protein_coding||c.-5820delCinsAAAAGACTCAGTTGCCACGACGTAACCTGACCAAGGCCGATAACGACGGGGACCTGATAGGGCGGCCCTGATAACAGCCGCTTTCCAGCCAACTAACGAGCTTCCAAGATATGCTAAGGGGCGGTGCTAAACCAGGGTTACCCCGGACTTCCCCAGATTTCTTCAAGCCCAGCAACCCAGCTCCGAGGCTGGCTTCCCAGAGACAATGGATCGGCGCGAGCGAGAGGACTTGGAAACCCCCTCCTTTTGTTCATGGCTTGCTTTAGTGTTGTCGCTTTTGCTGCTTTATGCCCGTTAGCAGTTTAGTGTCATGTCGTTGATTCCGGCGTTTCTCGCTTTGTGAGAGCTTGGTTCCCGGCATTTTCGCATTCTCTAAGGACAAAAGCTGAGAAAGCGGCCTCTCCCGGCCGAGTTCGATGGAGCGCGTGCTAACGAGGCACAATCCCGCCCTTGACGCCGGCACCCTTGTCGGACCCGGCGAGTTCTCCGCTAGGAAACATATCCAGATGACTTTATCTGCGTATCTCGCATTGTTAGGTCTGATATGTGCCTTGATACCCGTCGATTTCTAATGGGATGCGAAACTTTGCTGATTTGCATCACGTACGTGAATGTTTGCTGTTTATCTATCTGGTGTCCCATGTTCAGATTGGGAAACTCGGCGAGAAGAGAGGGGTGGTTGGCTTCGTGCTTATTGAATGCTCGTACTGTACGCCAACGCACGAGTGCTGAAGCAAAGCCTAAACAATACAATGAATGTATCGGCCTGCTCCCGCGACTAATAGGTTGGCTCCGAAATGCGCATCTTAATGAATTGATGCTTCCGCAACAAATAGAGCAACTATCCAAAGCGTTGAACCTACGGCTTCGCTTAACCTCCGTATTCCCTTTTCGAGCCCTGGTACAGGTCCACAGATCGTGGGTTCTCCTGTCATCTAATACGCGGGGAAAGGAGAATACCGGGCTCGTGAATTCAATGGTCACTCAGCTGGATTCGCC|||||4590|WARNING_TRANSCRIPT_NO_START_CODON,AAAAGACTCAGTTGCCACGACGTAACCTGACCAAGGCCGATAACGACGGGGACCTGATAGGGCGGCCCTGATAACAGCCGCTTTCCAGCCAACTAACGAGCTTCCAAGATATGCTAAGGGGCGGTGCTAAACCAGGGTTACCCCGGACTTCCCCAGATTTCTTCAAGCCCAGCAACCCAGCTCCGAGGCTGGCTTCCCAGAGACAATGGATCGGCGCGAGCGAGAGGACTTGGAAACCCCCTCCTTTTGTTCATGGCTTGCTTTAGTGTTGTCGCTTTTGCTGCTTTATGCCCGTTAGCAGTTTAGTGTCATGTCGTTGATTCCGGCGTTTCTCGCTTTGTGAGAGCTTGGTTCCCGGCATTTTCGCATTCTCTAAGGACAAAAGCTGAGAAAGCGGCCTCTCCCGGCCGAGTTCGATGGAGCGCGTGCTAACGAGGCACAATCCCGCCCTTGACGCCGGCACCCTTGTCGGACCCGGCGAGTTCTCCGCTAGGAAACATATCCAGATGACTTTATCTGCGTATCTCGCATTGTTAGGTCTGATATGTGCCTTGATACCCGTCGATTTCTAATGGGATGCGAAACTTTGCTGATTTGCATCACGTACGTGAATGTTTGCTGTTTATCTATCTGGTGTCCCATGTTCAGATTGGGAAACTCGGCGAGAAGAGAGGGGTGGTTGGCTTCGTGCTTATTGAATGCTCGTACTGTACGCCAACGCACGAGTGCTGAAGCAAAGCCTAAACAATACAATGAATGTATCGGCCTGCTCCCGCGACTAATAGGTTGGCTCCGAAATGCGCATCTTAATGAATTGATGCTTCCGCAACAAATAGAGCAACTATCCAAAGCGTTGAACCTACGGCTTCGCTTAACCTCCGTATTCCCTTTTCGAGCCCTGGTACAGGTCCACAGATCGTGGGTTCTCCTGTCATCTAATACGCGGGGAAAGGAGAATACCGGGCTCGTGAATTCAATGGTCACTCAGCTGGATTCGCC|upstream_gene_variant|MODIFIER|TRIREDRAFT_4124|gene-TRIREDRAFT_4124|transcript|XM_006965497.1|protein_coding||c.-5820delGinsAAAAGACTCAGTTGCCACGACGTAACCTGACCAAGGCCGATAACGACGGGGACCTGATAGGGCGGCCCTGATAACAGCCGCTTTCCAGCCAACTAACGAGCTTCCAAGATATGCTAAGGGGCGGTGCTAAACCAGGGTTACCCCGGACTTCCCCAGATTTCTTCAAGCCCAGCAACCCAGCTCCGAGGCTGGCTTCCCAGAGACAATGGATCGGCGCGAGCGAGAGGACTTGGAAACCCCCTCCTTTTGTTCATGGCTTGCTTTAGTGTTGTCGCTTTTGCTGCTTTATGCCCGTTAGCAGTTTAGTGTCATGTCGTTGATTCCGGCGTTTCTCGCTTTGTGAGAGCTTGGTTCCCGGCATTTTCGCATTCTCTAAGGACAAAAGCTGAGAAAGCGGCCTCTCCCGGCCGAGTTCGATGGAGCGCGTGCTAACGAGGCACAATCCCGCCCTTGACGCCGGCACCCTTGTCGGACCCGGCGAGTTCTCCGCTAGGAAACATATCCAGATGACTTTATCTGCGTATCTCGCATTGTTAGGTCTGATATGTGCCTTGATACCCGTCGATTTCTAATGGGATGCGAAACTTTGCTGATTTGCATCACGTACGTGAATGTTTGCTGTTTATCTATCTGGTGTCCCATGTTCAGATTGGGAAACTCGGCGAGAAGAGAGGGGTGGTTGGCTTCGTGCTTATTGAATGCTCGTACTGTACGCCAACGCACGAGTGCTGAAGCAAAGCCTAAACAATACAATGAATGTATCGGCCTGCTCCCGCGACTAATAGGTTGGCTCCGAAATGCGCATCTTAATGAATTGATGCTTCCGCAACAAATAGAGCAACTATCCAAAGCGTTGAACCTACGGCTTCGCTTAACCTCCGTATTCCCTTTTCGAGCCCTGGTACAGGTCCACAGATCGTGGGTTCTCCTGTCATCTAATACGCGGGGAAAGGAGAATACCGGGCTCGTGAATTCAATGGTCACTCAGCTGGATTCGCC|||||4590|WARNING_TRANSCRIPT_NO_START_CODON,AAAAGACTCAGTTGCCACGACGTAACCTGACCAAGGCCGATAACGACGGGGACCTGATAGGGCGGCCCTGATAACAGCCGCTTTCCAGCCAACTAACGAGCTTCCAAGATATGCTAAGGGGCGGTGCTAAACCAGGGTTACCCCGGACTTCCCCAGATTTCTTCAAGCCCAGCAACCCAGCTCCGAGGCTGGCTTCCCAGAGACAATGGATCGGCGCGAGCGAGAGGACTTGGAAACCCCCTCCTTTTGTTCATGGCTTGCTTTAGTGTTGTCGCTTTTGCTGCTTTATGCCCGTTAGCAGTTTAGTGTCATGTCGTTGATTCCGGCGTTTCTCGCTTTGTGAGAGCTTGGTTCCCGGCATTTTCGCATTCTCTAAGGACAAAAGCTGAGAAAGCGGCCTCTCCCGGCCGAGTTCGATGGAGCGCGTGCTAACGAGGCACAATCCCGCCCTTGACGCCGGCACCCTTGTCGGACCCGGCGAGTTCTCCGCTAGGAAACATATCCAGATGACTTTATCTGCGTATCTCGCATTGTTAGGTCTGATATGTGCCTTGATACCCGTCGATTTCTAATGGGATGCGAAACTTTGCTGATTTGCATCACGTACGTGAATGTTTGCTGTTTATCTATCTGGTGTCCCATGTTCAGATTGGGAAACTCGGCGAGAAGAGAGGGGTGGTTGGCTTCGTGCTTATTGAATGCTCGTACTGTACGCCAACGCACGAGTGCTGAAGCAAAGCCTAAACAATACAATGAATGTATCGGCCTGCTCCCGCGACTAATAGGTTGGCTCCGAAATGCGCATCTTAATGAATTGATGCTTCCGCAACAAATAGAGCAACTATCCAAAGCGTTGAACCTACGGCTTCGCTTAACCTCCGTATTCCCTTTTCGAGCCCTGGTACAGGTCCACAGATCGTGGGTTCTCCTGTCATCTAATACGCGGGGAAAGGAGAATACCGGGCTCGTGAATTCAATGGTCACTCAGCTGGATTCGCC|upstream_gene_variant|MODIFIER|TRIREDRAFT_4124|gene-TRIREDRAFT_4124|transcript|XM_006965497.1|protein_coding||c.-5820delTinsAAAAGACTCAGTTGCCACGACGTAACCTGACCAAGGCCGATAACGACGGGGACCTGATAGGGCGGCCCTGATAACAGCCGCTTTCCAGCCAACTAACGAGCTTCCAAGATATGCTAAGGGGCGGTGCTAAACCAGGGTTACCCCGGACTTCCCCAGATTTCTTCAAGCCCAGCAACCCAGCTCCGAGGCTGGCTTCCCAGAGACAATGGATCGGCGCGAGCGAGAGGACTTGGAAACCCCCTCCTTTTGTTCATGGCTTGCTTTAGTGTTGTCGCTTTTGCTGCTTTATGCCCGTTAGCAGTTTAGTGTCATGTCGTTGATTCCGGCGTTTCTCGCTTTGTGAGAGCTTGGTTCCCGGCATTTTCGCATTCTCTAAGGACAAAAGCTGAGAAAGCGGCCTCTCCCGGCCGAGTTCGATGGAGCGCGTGCTAACGAGGCACAATCCCGCCCTTGACGCCGGCACCCTTGTCGGACCCGGCGAGTTCTCCGCTAGGAAACATATCCAGATGACTTTATCTGCGTATCTCGCATTGTTAGGTCTGATATGTGCCTTGATACCCGTCGATTTCTAATGGGATGCGAAACTTTGCTGATTTGCATCACGTACGTGAATGTTTGCTGTTTATCTATCTGGTGTCCCATGTTCAGATTGGGAAACTCGGCGAGAAGAGAGGGGTGGTTGGCTTCGTGCTTATTGAATGCTCGTACTGTACGCCAACGCACGAGTGCTGAAGCAAAGCCTAAACAATACAATGAATGTATCGGCCTGCTCCCGCGACTAATAGGTTGGCTCCGAAATGCGCATCTTAATGAATTGATGCTTCCGCAACAAATAGAGCAACTATCCAAAGCGTTGAACCTACGGCTTCGCTTAACCTCCGTATTCCCTTTTCGAGCCCTGGTACAGGTCCACAGATCGTGGGTTCTCCTGTCATCTAATACGCGGGGAAAGGAGAATACCGGGCTCGTGAATTCAATGGTCACTCAGCTGGATTCGCC|||||4590|WARNING_TRANSCRIPT_NO_START_CODON,AAAAGACTCAGTTGCCACGACGTAACCTGACCAAGGCCGATAACGACGGGGACCTGATAGGGCGGCCCTGATAACAGCCGCTTTCCAGCCAACTAACGAGCTTCCAAGATATGCTAAGGGGCGGTGCTAAACCAGGGTTACCCCGGACTTCCCCAGATTTCTTCAAGCCCAGCAACCCAGCTCCGAGGCTGGCTTCCCAGAGACAATGGATCGGCGCGAGCGAGAGGACTTGGAAACCCCCTCCTTTTGTTCATGGCTTGCTTTAGTGTTGTCGCTTTTGCTGCTTTATGCCCGTTAGCAGTTTAGTGTCATGTCGTTGATTCCGGCGTTTCTCGCTTTGTGAGAGCTTGGTTCCCGGCATTTTCGCATTCTCTAAGGACAAAAGCTGAGAAAGCGGCCTCTCCCGGCCGAGTTCGATGGAGCGCGTGCTAACGAGGCACAATCCCGCCCTTGACGCCGGCACCCTTGTCGGACCCGGCGAGTTCTCCGCTAGGAAACATATCCAGATGACTTTATCTGCGTATCTCGCATTGTTAGGTCTGATATGTGCCTTGATACCCGTCGATTTCTAATGGGATGCGAAACTTTGCTGATTTGCATCACGTACGTGAATGTTTGCTGTTTATCTATCTGGTGTCCCATGTTCAGATTGGGAAACTCGGCGAGAAGAGAGGGGTGGTTGGCTTCGTGCTTATTGAATGCTCGTACTGTACGCCAACGCACGAGTGCTGAAGCAAAGCCTAAACAATACAATGAATGTATCGGCCTGCTCCCGCGACTAATAGGTTGGCTCCGAAATGCGCATCTTAATGAATTGATGCTTCCGCAACAAATAGAGCAACTATCCAAAGCGTTGAACCTACGGCTTCGCTTAACCTCCGTATTCCCTTTTCGAGCCCTGGTACAGGTCCACAGATCGTGGGTTCTCCTGTCATCTAATACGCGGGGAAAGGAGAATACCGGGCTCGTGAATTCAATGGTCACTCAGCTGGATTCGCC|upstream_gene_variant|MODIFIER|exon-XM_006965497.1-1|GENE_exon-XM_006965497.1-1|transcript|rna-XM_006965497.1|protein_coding||c.-4591_-4590insAAAAGACTCAGTTGCCACGACGTAACCTGACCAAGGCCGATAACGACGGGGACCTGATAGGGCGGCCCTGATAACAGCCGCTTTCCAGCCAACTAACGAGCTTCCAAGATATGCTAAGGGGCGGTGCTAAACCAGGGTTACCCCGGACTTCCCCAGATTTCTTCAAGCCCAGCAACCCAGCTCCGAGGCTGGCTTCCCAGAGACAATGGATCGGCGCGAGCGAGAGGACTTGGAAACCCCCTCCTTTTGTTCATGGCTTGCTTTAGTGTTGTCGCTTTTGCTGCTTTATGCCCGTTAGCAGTTTAGTGTCATGTCGTTGATTCCGGCGTTTCTCGCTTTGTGAGAGCTTGGTTCCCGGCATTTTCGCATTCTCTAAGGACAAAAGCTGAGAAAGCGGCCTCTCCCGGCCGAGTTCGATGGAGCGCGTGCTAACGAGGCACAATCCCGCCCTTGACGCCGGCACCCTTGTCGGACCCGGCGAGTTCTCCGCTAGGAAACATATCCAGATGACTTTATCTGCGTATCTCGCATTGTTAGGTCTGATATGTGCCTTGATACCCGTCGATTTCTAATGGGATGCGAAACTTTGCTGATTTGCATCACGTACGTGAATGTTTGCTGTTTATCTATCTGGTGTCCCATGTTCAGATTGGGAAACTCGGCGAGAAGAGAGGGGTGGTTGGCTTCGTGCTTATTGAATGCTCGTACTGTACGCCAACGCACGAGTGCTGAAGCAAAGCCTAAACAATACAATGAATGTATCGGCCTGCTCCCGCGACTAATAGGTTGGCTCCGAAATGCGCATCTTAATGAATTGATGCTTCCGCAACAAATAGAGCAACTATCCAAAGCGTTGAACCTACGGCTTCGCTTAACCTCCGTATTCCCTTTTCGAGCCCTGGTACAGGTCCACAGATCGTGGGTTCTCCTGTCATCTAATACGCGGGGAAAGGAGAATACCGGGCTCGTGAATTCAATGGTCACTCAGCTGGATTCGCC|||||4590|,AAAAGACTCAGTTGCCACGACGTAACCTGACCAAGGCCGATAACGACGGGGACCTGATAGGGCGGCCCTGATAACAGCCGCTTTCCAGCCAACTAACGAGCTTCCAAGATATGCTAAGGGGCGGTGCTAAACCAGGGTTACCCCGGACTTCCCCAGATTTCTTCAAGCCCAGCAACCCAGCTCCGAGGCTGGCTTCCCAGAGACAATGGATCGGCGCGAGCGAGAGGACTTGGAAACCCCCTCCTTTTGTTCATGGCTTGCTTTAGTGTTGTCGCTTTTGCTGCTTTATGCCCGTTAGCAGTTTAGTGTCATGTCGTTGATTCCGGCGTTTCTCGCTTTGTGAGAGCTTGGTTCCCGGCATTTTCGCATTCTCTAAGGACAAAAGCTGAGAAAGCGGCCTCTCCCGGCCGAGTTCGATGGAGCGCGTGCTAACGAGGCACAATCCCGCCCTTGACGCCGGCACCCTTGTCGGACCCGGCGAGTTCTCCGCTAGGAAACATATCCAGATGACTTTATCTGCGTATCTCGCATTGTTAGGTCTGATATGTGCCTTGATACCCGTCGATTTCTAATGGGATGCGAAACTTTGCTGATTTGCATCACGTACGTGAATGTTTGCTGTTTATCTATCTGGTGTCCCATGTTCAGATTGGGAAACTCGGCGAGAAGAGAGGGGTGGTTGGCTTCGTGCTTATTGAATGCTCGTACTGTACGCCAACGCACGAGTGCTGAAGCAAAGCCTAAACAATACAATGAATGTATCGGCCTGCTCCCGCGACTAATAGGTTGGCTCCGAAATGCGCATCTTAATGAATTGATGCTTCCGCAACAAATAGAGCAACTATCCAAAGCGTTGAACCTACGGCTTCGCTTAACCTCCGTATTCCCTTTTCGAGCCCTGGTACAGGTCCACAGATCGTGGGTTCTCCTGTCATCTAATACGCGGGGAAAGGAGAATACCGGGCTCGTGAATTCAATGGTCACTCAGCTGGATTCGCC|upstream_gene_variant|MODIFIER|exon-XM_006965497.1-1|GENE_exon-XM_006965497.1-1|transcript|rna-XM_006965497.1|protein_coding||c.-4590delCinsAAAAGACTCAGTTGCCACGACGTAACCTGACCAAGGCCGATAACGACGGGGACCTGATAGGGCGGCCCTGATAACAGCCGCTTTCCAGCCAACTAACGAGCTTCCAAGATATGCTAAGGGGCGGTGCTAAACCAGGGTTACCCCGGACTTCCCCAGATTTCTTCAAGCCCAGCAACCCAGCTCCGAGGCTGGCTTCCCAGAGACAATGGATCGGCGCGAGCGAGAGGACTTGGAAACCCCCTCCTTTTGTTCATGGCTTGCTTTAGTGTTGTCGCTTTTGCTGCTTTATGCCCGTTAGCAGTTTAGTGTCATGTCGTTGATTCCGGCGTTTCTCGCTTTGTGAGAGCTTGGTTCCCGGCATTTTCGCATTCTCTAAGGACAAAAGCTGAGAAAGCGGCCTCTCCCGGCCGAGTTCGATGGAGCGCGTGCTAACGAGGCACAATCCCGCCCTTGACGCCGGCACCCTTGTCGGACCCGGCGAGTTCTCCGCTAGGAAACATATCCAGATGACTTTATCTGCGTATCTCGCATTGTTAGGTCTGATATGTGCCTTGATACCCGTCGATTTCTAATGGGATGCGAAACTTTGCTGATTTGCATCACGTACGTGAATGTTTGCTGTTTATCTATCTGGTGTCCCATGTTCAGATTGGGAAACTCGGCGAGAAGAGAGGGGTGGTTGGCTTCGTGCTTATTGAATGCTCGTACTGTACGCCAACGCACGAGTGCTGAAGCAAAGCCTAAACAATACAATGAATGTATCGGCCTGCTCCCGCGACTAATAGGTTGGCTCCGAAATGCGCATCTTAATGAATTGATGCTTCCGCAACAAATAGAGCAACTATCCAAAGCGTTGAACCTACGGCTTCGCTTAACCTCCGTATTCCCTTTTCGAGCCCTGGTACAGGTCCACAGATCGTGGGTTCTCCTGTCATCTAATACGCGGGGAAAGGAGAATACCGGGCTCGTGAATTCAATGGTCACTCAGCTGGATTCGCC|||||4590|,AAAAGACTCAGTTGCCACGACGTAACCTGACCAAGGCCGATAACGACGGGGACCTGATAGGGCGGCCCTGATAACAGCCGCTTTCCAGCCAACTAACGAGCTTCCAAGATATGCTAAGGGGCGGTGCTAAACCAGGGTTACCCCGGACTTCCCCAGATTTCTTCAAGCCCAGCAACCCAGCTCCGAGGCTGGCTTCCCAGAGACAATGGATCGGCGCGAGCGAGAGGACTTGGAAACCCCCTCCTTTTGTTCATGGCTTGCTTTAGTGTTGTCGCTTTTGCTGCTTTATGCCCGTTAGCAGTTTAGTGTCATGTCGTTGATTCCGGCGTTTCTCGCTTTGTGAGAGCTTGGTTCCCGGCATTTTCGCATTCTCTAAGGACAAAAGCTGAGAAAGCGGCCTCTCCCGGCCGAGTTCGATGGAGCGCGTGCTAACGAGGCACAATCCCGCCCTTGACGCCGGCACCCTTGTCGGACCCGGCGAGTTCTCCGCTAGGAAACATATCCAGATGACTTTATCTGCGTATCTCGCATTGTTAGGTCTGATATGTGCCTTGATACCCGTCGATTTCTAATGGGATGCGAAACTTTGCTGATTTGCATCACGTACGTGAATGTTTGCTGTTTATCTATCTGGTGTCCCATGTTCAGATTGGGAAACTCGGCGAGAAGAGAGGGGTGGTTGGCTTCGTGCTTATTGAATGCTCGTACTGTACGCCAACGCACGAGTGCTGAAGCAAAGCCTAAACAATACAATGAATGTATCGGCCTGCTCCCGCGACTAATAGGTTGGCTCCGAAATGCGCATCTTAATGAATTGATGCTTCCGCAACAAATAGAGCAACTATCCAAAGCGTTGAACCTACGGCTTCGCTTAACCTCCGTATTCCCTTTTCGAGCCCTGGTACAGGTCCACAGATCGTGGGTTCTCCTGTCATCTAATACGCGGGGAAAGGAGAATACCGGGCTCGTGAATTCAATGGTCACTCAGCTGGATTCGCC|upstream_gene_variant|MODIFIER|exon-XM_006965497.1-1|GENE_exon-XM_006965497.1-1|transcript|rna-XM_006965497.1|protein_coding||c.-4590delGinsAAAAGACTCAGTTGCCACGACGTAACCTGACCAAGGCCGATAACGACGGGGACCTGATAGGGCGGCCCTGATAACAGCCGCTTTCCAGCCAACTAACGAGCTTCCAAGATATGCTAAGGGGCGGTGCTAAACCAGGGTTACCCCGGACTTCCCCAGATTTCTTCAAGCCCAGCAACCCAGCTCCGAGGCTGGCTTCCCAGAGACAATGGATCGGCGCGAGCGAGAGGACTTGGAAACCCCCTCCTTTTGTTCATGGCTTGCTTTAGTGTTGTCGCTTTTGCTGCTTTATGCCCGTTAGCAGTTTAGTGTCATGTCGTTGATTCCGGCGTTTCTCGCTTTGTGAGAGCTTGGTTCCCGGCATTTTCGCATTCTCTAAGGACAAAAGCTGAGAAAGCGGCCTCTCCCGGCCGAGTTCGATGGAGCGCGTGCTAACGAGGCACAATCCCGCCCTTGACGCCGGCACCCTTGTCGGACCCGGCGAGTTCTCCGCTAGGAAACATATCCAGATGACTTTATCTGCGTATCTCGCATTGTTAGGTCTGATATGTGCCTTGATACCCGTCGATTTCTAATGGGATGCGAAACTTTGCTGATTTGCATCACGTACGTGAATGTTTGCTGTTTATCTATCTGGTGTCCCATGTTCAGATTGGGAAACTCGGCGAGAAGAGAGGGGTGGTTGGCTTCGTGCTTATTGAATGCTCGTACTGTACGCCAACGCACGAGTGCTGAAGCAAAGCCTAAACAATACAATGAATGTATCGGCCTGCTCCCGCGACTAATAGGTTGGCTCCGAAATGCGCATCTTAATGAATTGATGCTTCCGCAACAAATAGAGCAACTATCCAAAGCGTTGAACCTACGGCTTCGCTTAACCTCCGTATTCCCTTTTCGAGCCCTGGTACAGGTCCACAGATCGTGGGTTCTCCTGTCATCTAATACGCGGGGAAAGGAGAATACCGGGCTCGTGAATTCAATGGTCACTCAGCTGGATTCGCC|||||4590|,AAAAGACTCAGTTGCCACGACGTAACCTGACCAAGGCCGATAACGACGGGGACCTGATAGGGCGGCCCTGATAACAGCCGCTTTCCAGCCAACTAACGAGCTTCCAAGATATGCTAAGGGGCGGTGCTAAACCAGGGTTACCCCGGACTTCCCCAGATTTCTTCAAGCCCAGCAACCCAGCTCCGAGGCTGGCTTCCCAGAGACAATGGATCGGCGCGAGCGAGAGGACTTGGAAACCCCCTCCTTTTGTTCATGGCTTGCTTTAGTGTTGTCGCTTTTGCTGCTTTATGCCCGTTAGCAGTTTAGTGTCATGTCGTTGATTCCGGCGTTTCTCGCTTTGTGAGAGCTTGGTTCCCGGCATTTTCGCATTCTCTAAGGACAAAAGCTGAGAAAGCGGCCTCTCCCGGCCGAGTTCGATGGAGCGCGTGCTAACGAGGCACAATCCCGCCCTTGACGCCGGCACCCTTGTCGGACCCGGCGAGTTCTCCGCTAGGAAACATATCCAGATGACTTTATCTGCGTATCTCGCATTGTTAGGTCTGATATGTGCCTTGATACCCGTCGATTTCTAATGGGATGCGAAACTTTGCTGATTTGCATCACGTACGTGAATGTTTGCTGTTTATCTATCTGGTGTCCCATGTTCAGATTGGGAAACTCGGCGAGAAGAGAGGGGTGGTTGGCTTCGTGCTTATTGAATGCTCGTACTGTACGCCAACGCACGAGTGCTGAAGCAAAGCCTAAACAATACAATGAATGTATCGGCCTGCTCCCGCGACTAATAGGTTGGCTCCGAAATGCGCATCTTAATGAATTGATGCTTCCGCAACAAATAGAGCAACTATCCAAAGCGTTGAACCTACGGCTTCGCTTAACCTCCGTATTCCCTTTTCGAGCCCTGGTACAGGTCCACAGATCGTGGGTTCTCCTGTCATCTAATACGCGGGGAAAGGAGAATACCGGGCTCGTGAATTCAATGGTCACTCAGCTGGATTCGCC|upstream_gene_variant|MODIFIER|exon-XM_006965497.1-1|GENE_exon-XM_006965497.1-1|transcript|rna-XM_006965497.1|protein_coding||c.-4590delTinsAAAAGACTCAGTTGCCACGACGTAACCTGACCAAGGCCGATAACGACGGGGACCTGATAGGGCGGCCCTGATAACAGCCGCTTTCCAGCCAACTAACGAGCTTCCAAGATATGCTAAGGGGCGGTGCTAAACCAGGGTTACCCCGGACTTCCCCAGATTTCTTCAAGCCCAGCAACCCAGCTCCGAGGCTGGCTTCCCAGAGACAATGGATCGGCGCGAGCGAGAGGACTTGGAAACCCCCTCCTTTTGTTCATGGCTTGCTTTAGTGTTGTCGCTTTTGCTGCTTTATGCCCGTTAGCAGTTTAGTGTCATGTCGTTGATTCCGGCGTTTCTCGCTTTGTGAGAGCTTGGTTCCCGGCATTTTCGCATTCTCTAAGGACAAAAGCTGAGAAAGCGGCCTCTCCCGGCCGAGTTCGATGGAGCGCGTGCTAACGAGGCACAATCCCGCCCTTGACGCCGGCACCCTTGTCGGACCCGGCGAGTTCTCCGCTAGGAAACATATCCAGATGACTTTATCTGCGTATCTCGCATTGTTAGGTCTGATATGTGCCTTGATACCCGTCGATTTCTAATGGGATGCGAAACTTTGCTGATTTGCATCACGTACGTGAATGTTTGCTGTTTATCTATCTGGTGTCCCATGTTCAGATTGGGAAACTCGGCGAGAAGAGAGGGGTGGTTGGCTTCGTGCTTATTGAATGCTCGTACTGTACGCCAACGCACGAGTGCTGAAGCAAAGCCTAAACAATACAATGAATGTATCGGCCTGCTCCCGCGACTAATAGGTTGGCTCCGAAATGCGCATCTTAATGAATTGATGCTTCCGCAACAAATAGAGCAACTATCCAAAGCGTTGAACCTACGGCTTCGCTTAACCTCCGTATTCCCTTTTCGAGCCCTGGTACAGGTCCACAGATCGTGGGTTCTCCTGTCATCTAATACGCGGGGAAAGGAGAATACCGGGCTCGTGAATTCAATGGTCACTCAGCTGGATTCGCC|||||4590|,AAAAGACTCAGTTGCCACGACGTAACCTGACCAAGGCCGATAACGACGGGGACCTGATAGGGCGGCCCTGATAACAGCCGCTTTCCAGCCAACTAACGAGCTTCCAAGATATGCTAAGGGGCGGTGCTAAACCAGGGTTACCCCGGACTTCCCCAGATTTCTTCAAGCCCAGCAACCCAGCTCCGAGGCTGGCTTCCCAGAGACAATGGATCGGCGCGAGCGAGAGGACTTGGAAACCCCCTCCTTTTGTTCATGGCTTGCTTTAGTGTTGTCGCTTTTGCTGCTTTATGCCCGTTAGCAGTTTAGTGTCATGTCGTTGATTCCGGCGTTTCTCGCTTTGTGAGAGCTTGGTTCCCGGCATTTTCGCATTCTCTAAGGACAAAAGCTGAGAAAGCGGCCTCTCCCGGCCGAGTTCGATGGAGCGCGTGCTAACGAGGCACAATCCCGCCCTTGACGCCGGCACCCTTGTCGGACCCGGCGAGTTCTCCGCTAGGAAACATATCCAGATGACTTTATCTGCGTATCTCGCATTGTTAGGTCTGATATGTGCCTTGATACCCGTCGATTTCTAATGGGATGCGAAACTTTGCTGATTTGCATCACGTACGTGAATGTTTGCTGTTTATCTATCTGGTGTCCCATGTTCAGATTGGGAAACTCGGCGAGAAGAGAGGGGTGGTTGGCTTCGTGCTTATTGAATGCTCGTACTGTACGCCAACGCACGAGTGCTGAAGCAAAGCCTAAACAATACAATGAATGTATCGGCCTGCTCCCGCGACTAATAGGTTGGCTCCGAAATGCGCATCTTAATGAATTGATGCTTCCGCAACAAATAGAGCAACTATCCAAAGCGTTGAACCTACGGCTTCGCTTAACCTCCGTATTCCCTTTTCGAGCCCTGGTACAGGTCCACAGATCGTGGGTTCTCCTGTCATCTAATACGCGGGGAAAGGAGAATACCGGGCTCGTGAATTCAATGGTCACTCAGCTGGATTCGCC|downstream_gene_variant|MODIFIER|TRIREDRAFT_62563|gene-TRIREDRAFT_62563|transcript|XM_006965630.1|protein_coding||c.*5541_*5542insAAAAGACTCAGTTGCCACGACGTAACCTGACCAAGGCCGATAACGACGGGGACCTGATAGGGCGGCCCTGATAACAGCCGCTTTCCAGCCAACTAACGAGCTTCCAAGATATGCTAAGGGGCGGTGCTAAACCAGGGTTACCCCGGACTTCCCCAGATTTCTTCAAGCCCAGCAACCCAGCTCCGAGGCTGGCTTCCCAGAGACAATGGATCGGCGCGAGCGAGAGGACTTGGAAACCCCCTCCTTTTGTTCATGGCTTGCTTTAGTGTTGTCGCTTTTGCTGCTTTATGCCCGTTAGCAGTTTAGTGTCATGTCGTTGATTCCGGCGTTTCTCGCTTTGTGAGAGCTTGGTTCCCGGCATTTTCGCATTCTCTAAGGACAAAAGCTGAGAAAGCGGCCTCTCCCGGCCGAGTTCGATGGAGCGCGTGCTAACGAGGCACAATCCCGCCCTTGACGCCGGCACCCTTGTCGGACCCGGCGAGTTCTCCGCTAGGAAACATATCCAGATGACTTTATCTGCGTATCTCGCATTGTTAGGTCTGATATGTGCCTTGATACCCGTCGATTTCTAATGGGATGCGAAACTTTGCTGATTTGCATCACGTACGTGAATGTTTGCTGTTTATCTATCTGGTGTCCCATGTTCAGATTGGGAAACTCGGCGAGAAGAGAGGGGTGGTTGGCTTCGTGCTTATTGAATGCTCGTACTGTACGCCAACGCACGAGTGCTGAAGCAAAGCCTAAACAATACAATGAATGTATCGGCCTGCTCCCGCGACTAATAGGTTGGCTCCGAAATGCGCATCTTAATGAATTGATGCTTCCGCAACAAATAGAGCAACTATCCAAAGCGTTGAACCTACGGCTTCGCTTAACCTCCGTATTCCCTTTTCGAGCCCTGGTACAGGTCCACAGATCGTGGGTTCTCCTGTCATCTAATACGCGGGGAAAGGAGAATACCGGGCTCGTGAATTCAATGGTCACTCAGCTGGATTCGCC|||||3859|WARNING_TRANSCRIPT_NO_START_CODON,AAAAGACTCAGTTGCCACGACGTAACCTGACCAAGGCCGATAACGACGGGGACCTGATAGGGCGGCCCTGATAACAGCCGCTTTCCAGCCAACTAACGAGCTTCCAAGATATGCTAAGGGGCGGTGCTAAACCAGGGTTACCCCGGACTTCCCCAGATTTCTTCAAGCCCAGCAACCCAGCTCCGAGGCTGGCTTCCCAGAGACAATGGATCGGCGCGAGCGAGAGGACTTGGAAACCCCCTCCTTTTGTTCATGGCTTGCTTTAGTGTTGTCGCTTTTGCTGCTTTATGCCCGTTAGCAGTTTAGTGTCATGTCGTTGATTCCGGCGTTTCTCGCTTTGTGAGAGCTTGGTTCCCGGCATTTTCGCATTCTCTAAGGACAAAAGCTGAGAAAGCGGCCTCTCCCGGCCGAGTTCGATGGAGCGCGTGCTAACGAGGCACAATCCCGCCCTTGACGCCGGCACCCTTGTCGGACCCGGCGAGTTCTCCGCTAGGAAACATATCCAGATGACTTTATCTGCGTATCTCGCATTGTTAGGTCTGATATGTGCCTTGATACCCGTCGATTTCTAATGGGATGCGAAACTTTGCTGATTTGCATCACGTACGTGAATGTTTGCTGTTTATCTATCTGGTGTCCCATGTTCAGATTGGGAAACTCGGCGAGAAGAGAGGGGTGGTTGGCTTCGTGCTTATTGAATGCTCGTACTGTACGCCAACGCACGAGTGCTGAAGCAAAGCCTAAACAATACAATGAATGTATCGGCCTGCTCCCGCGACTAATAGGTTGGCTCCGAAATGCGCATCTTAATGAATTGATGCTTCCGCAACAAATAGAGCAACTATCCAAAGCGTTGAACCTACGGCTTCGCTTAACCTCCGTATTCCCTTTTCGAGCCCTGGTACAGGTCCACAGATCGTGGGTTCTCCTGTCATCTAATACGCGGGGAAAGGAGAATACCGGGCTCGTGAATTCAATGGTCACTCAGCTGGATTCGCC|downstream_gene_variant|MODIFIER|TRIREDRAFT_62563|gene-TRIREDRAFT_62563|transcript|XM_006965630.1|protein_coding||c.*5542delCinsAAAAGACTCAGTTGCCACGACGTAACCTGACCAAGGCCGATAACGACGGGGACCTGATAGGGCGGCCCTGATAACAGCCGCTTTCCAGCCAACTAACGAGCTTCCAAGATATGCTAAGGGGCGGTGCTAAACCAGGGTTACCCCGGACTTCCCCAGATTTCTTCAAGCCCAGCAACCCAGCTCCGAGGCTGGCTTCCCAGAGACAATGGATCGGCGCGAGCGAGAGGACTTGGAAACCCCCTCCTTTTGTTCATGGCTTGCTTTAGTGTTGTCGCTTTTGCTGCTTTATGCCCGTTAGCAGTTTAGTGTCATGTCGTTGATTCCGGCGTTTCTCGCTTTGTGAGAGCTTGGTTCCCGGCATTTTCGCATTCTCTAAGGACAAAAGCTGAGAAAGCGGCCTCTCCCGGCCGAGTTCGATGGAGCGCGTGCTAACGAGGCACAATCCCGCCCTTGACGCCGGCACCCTTGTCGGACCCGGCGAGTTCTCCGCTAGGAAACATATCCAGATGACTTTATCTGCGTATCTCGCATTGTTAGGTCTGATATGTGCCTTGATACCCGTCGATTTCTAATGGGATGCGAAACTTTGCTGATTTGCATCACGTACGTGAATGTTTGCTGTTTATCTATCTGGTGTCCCATGTTCAGATTGGGAAACTCGGCGAGAAGAGAGGGGTGGTTGGCTTCGTGCTTATTGAATGCTCGTACTGTACGCCAACGCACGAGTGCTGAAGCAAAGCCTAAACAATACAATGAATGTATCGGCCTGCTCCCGCGACTAATAGGTTGGCTCCGAAATGCGCATCTTAATGAATTGATGCTTCCGCAACAAATAGAGCAACTATCCAAAGCGTTGAACCTACGGCTTCGCTTAACCTCCGTATTCCCTTTTCGAGCCCTGGTACAGGTCCACAGATCGTGGGTTCTCCTGTCATCTAATACGCGGGGAAAGGAGAATACCGGGCTCGTGAATTCAATGGTCACTCAGCTGGATTCGCC|||||3859|WARNING_TRANSCRIPT_NO_START_CODON,AAAAGACTCAGTTGCCACGACGTAACCTGACCAAGGCCGATAACGACGGGGACCTGATAGGGCGGCCCTGATAACAGCCGCTTTCCAGCCAACTAACGAGCTTCCAAGATATGCTAAGGGGCGGTGCTAAACCAGGGTTACCCCGGACTTCCCCAGATTTCTTCAAGCCCAGCAACCCAGCTCCGAGGCTGGCTTCCCAGAGACAATGGATCGGCGCGAGCGAGAGGACTTGGAAACCCCCTCCTTTTGTTCATGGCTTGCTTTAGTGTTGTCGCTTTTGCTGCTTTATGCCCGTTAGCAGTTTAGTGTCATGTCGTTGATTCCGGCGTTTCTCGCTTTGTGAGAGCTTGGTTCCCGGCATTTTCGCATTCTCTAAGGACAAAAGCTGAGAAAGCGGCCTCTCCCGGCCGAGTTCGATGGAGCGCGTGCTAACGAGGCACAATCCCGCCCTTGACGCCGGCACCCTTGTCGGACCCGGCGAGTTCTCCGCTAGGAAACATATCCAGATGACTTTATCTGCGTATCTCGCATTGTTAGGTCTGATATGTGCCTTGATACCCGTCGATTTCTAATGGGATGCGAAACTTTGCTGATTTGCATCACGTACGTGAATGTTTGCTGTTTATCTATCTGGTGTCCCATGTTCAGATTGGGAAACTCGGCGAGAAGAGAGGGGTGGTTGGCTTCGTGCTTATTGAATGCTCGTACTGTACGCCAACGCACGAGTGCTGAAGCAAAGCCTAAACAATACAATGAATGTATCGGCCTGCTCCCGCGACTAATAGGTTGGCTCCGAAATGCGCATCTTAATGAATTGATGCTTCCGCAACAAATAGAGCAACTATCCAAAGCGTTGAACCTACGGCTTCGCTTAACCTCCGTATTCCCTTTTCGAGCCCTGGTACAGGTCCACAGATCGTGGGTTCTCCTGTCATCTAATACGCGGGGAAAGGAGAATACCGGGCTCGTGAATTCAATGGTCACTCAGCTGGATTCGCC|downstream_gene_variant|MODIFIER|TRIREDRAFT_62563|gene-TRIREDRAFT_62563|transcript|XM_006965630.1|protein_coding||c.*5542delGinsAAAAGACTCAGTTGCCACGACGTAACCTGACCAAGGCCGATAACGACGGGGACCTGATAGGGCGGCCCTGATAACAGCCGCTTTCCAGCCAACTAACGAGCTTCCAAGATATGCTAAGGGGCGGTGCTAAACCAGGGTTACCCCGGACTTCCCCAGATTTCTTCAAGCCCAGCAACCCAGCTCCGAGGCTGGCTTCCCAGAGACAATGGATCGGCGCGAGCGAGAGGACTTGGAAACCCCCTCCTTTTGTTCATGGCTTGCTTTAGTGTTGTCGCTTTTGCTGCTTTATGCCCGTTAGCAGTTTAGTGTCATGTCGTTGATTCCGGCGTTTCTCGCTTTGTGAGAGCTTGGTTCCCGGCATTTTCGCATTCTCTAAGGACAAAAGCTGAGAAAGCGGCCTCTCCCGGCCGAGTTCGATGGAGCGCGTGCTAACGAGGCACAATCCCGCCCTTGACGCCGGCACCCTTGTCGGACCCGGCGAGTTCTCCGCTAGGAAACATATCCAGATGACTTTATCTGCGTATCTCGCATTGTTAGGTCTGATATGTGCCTTGATACCCGTCGATTTCTAATGGGATGCGAAACTTTGCTGATTTGCATCACGTACGTGAATGTTTGCTGTTTATCTATCTGGTGTCCCATGTTCAGATTGGGAAACTCGGCGAGAAGAGAGGGGTGGTTGGCTTCGTGCTTATTGAATGCTCGTACTGTACGCCAACGCACGAGTGCTGAAGCAAAGCCTAAACAATACAATGAATGTATCGGCCTGCTCCCGCGACTAATAGGTTGGCTCCGAAATGCGCATCTTAATGAATTGATGCTTCCGCAACAAATAGAGCAACTATCCAAAGCGTTGAACCTACGGCTTCGCTTAACCTCCGTATTCCCTTTTCGAGCCCTGGTACAGGTCCACAGATCGTGGGTTCTCCTGTCATCTAATACGCGGGGAAAGGAGAATACCGGGCTCGTGAATTCAATGGTCACTCAGCTGGATTCGCC|||||3859|WARNING_TRANSCRIPT_NO_START_CODON,AAAAGACTCAGTTGCCACGACGTAACCTGACCAAGGCCGATAACGACGGGGACCTGATAGGGCGGCCCTGATAACAGCCGCT
TCCAGCCAACTAACGAGCTTCCAAGATATGCTAAGGGGCGGTGCTAAACCAGGGTTACCCCGGACTTCCCCAGATTTCTTCAAGCCCAGCAACCCAGCTCCGAGGCTGGCTTCCCAGAGACAATGGATCGGCGCGAGCGAGAGGACTTGGAAACCCCCTCCTTTTGTTCATGGCTTGCTTTAGTGTTGTCGCTTTTGCTGCTTTATGCCCGTTAGCAGTTTAGTGTCATGTCGTTGATTCCGGCGTTTCTCGCTTTGTGAGAGCTTGGTTCCCGGCATTTTCGCATTCTCTAAGGACAAAAGCTGAGAAAGCGGCCTCTCCCGGCCGAGTTCGATGGAGCGCGTGCTAACGAGGCACAATCCCGCCCTTGACGCCGGCACCCTTGTCGGACCCGGCGAGTTCTCCGCTAGGAAACATATCCAGATGACTTTATCTGCGTATCTCGCATTGTTAGGTCTGATATGTGCCTTGATACCCGTCGATTTCTAATGGGATGCGAAACTTTGCTGATTTGCATCACGTACGTGAATGTTTGCTGTTTATCTATCTGGTGTCCCATGTTCAGATTGGGAAACTCGGCGAGAAGAGAGGGGTGGTTGGCTTCGTGCTTATTGAATGCTCGTACTGTACGCCAACGCACGAGTGCTGAAGCAAAGCCTAAACAATACAATGAATGTATCGGCCTGCTCCCGCGACTAATAGGTTGGCTCCGAAATGCGCATCTTAATGAATTGATGCTTCCGCAACAAATAGAGCAACTATCCAAAGCGTTGAACCTACGGCTTCGCTTAACCTCCGTATTCCCTTTTCGAGCCCTGGTACAGGTCCACAGATCGTGGGTTCTCCTGTCATCTAATACGCGGGGAAAGGAGAATACCGGGCTCGTGAATTCAATGGTCACTCAGCTGGATTCGCC|downstream_gene_variant|MODIFIER|TRIREDRAFT_62563|gene-TRIREDRAFT_62563|transcript|XM_006965630.1|protein_coding||c.*5542delTinsAAAAGACTCAGTTGCCACGACGTAACCTGACCAAGGCCGATAACGACGGGGACCTGATAGGGCGGCCCTGATAACAGCCGCTTTCCAGCCAACTAACGAGCTTCCAAGATATGCTAAGGGGCGGTGCTAAACCAGGGTTACCCCGGACTTCCCCAGATTTCTTCAAGCCCAGCAACCCAGCTCCGAGGCTGGCTTCCCAGAGACAATGGATCGGCGCGAGCGAGAGGACTTGGAAACCCCCTCCTTTTGTTCATGGCTTGCTTTAGTGTTGTCGCTTTTGCTGCTTTATGCCCGTTAGCAGTTTAGTGTCATGTCGTTGATTCCGGCGTTTCTCGCTTTGTGAGAGCTTGGTTCCCGGCATTTTCGCATTCTCTAAGGACAAAAGCTGAGAAAGCGGCCTCTCCCGGCCGAGTTCGATGGAGCGCGTGCTAACGAGGCACAATCCCGCCCTTGACGCCGGCACCCTTGTCGGACCCGGCGAGTTCTCCGCTAGGAAACATATCCAGATGACTTTATCTGCGTATCTCGCATTGTTAGGTCTGATATGTGCCTTGATACCCGTCGATTTCTAATGGGATGCGAAACTTTGCTGATTTGCATCACGTACGTGAATGTTTGCTGTTTATCTATCTGGTGTCCCATGTTCAGATTGGGAAACTCGGCGAGAAGAGAGGGGTGGTTGGCTTCGTGCTTATTGAATGCTCGTACTGTACGCCAACGCACGAGTGCTGAAGCAAAGCCTAAACAATACAATGAATGTATCGGCCTGCTCCCGCGACTAATAGGTTGGCTCCGAAATGCGCATCTTAATGAATTGATGCTTCCGCAACAAATAGAGCAACTATCCAAAGCGTTGAACCTACGGCTTCGCTTAACCTCCGTATTCCCTTTTCGAGCCCTGGTACAGGTCCACAGATCGTGGGTTCTCCTGTCATCTAATACGCGGGGAAAGGAGAATACCGGGCTCGTGAATTCAATGGTCACTCAGCTGGATTCGCC|||||3859|WARNING_TRANSCRIPT_NO_START_CODON,AAAAGACTCAGTTGCCACGACGTAACCTGACCAAGGCCGATAACGACGGGGACCTGATAGGGCGGCCCTGATAACAGCCGCTTTCCAGCCAACTAACGAGCTTCCAAGATATGCTAAGGGGCGGTGCTAAACCAGGGTTACCCCGGACTTCCCCAGATTTCTTCAAGCCCAGCAACCCAGCTCCGAGGCTGGCTTCCCAGAGACAATGGATCGGCGCGAGCGAGAGGACTTGGAAACCCCCTCCTTTTGTTCATGGCTTGCTTTAGTGTTGTCGCTTTTGCTGCTTTATGCCCGTTAGCAGTTTAGTGTCATGTCGTTGATTCCGGCGTTTCTCGCTTTGTGAGAGCTTGGTTCCCGGCATTTTCGCATTCTCTAAGGACAAAAGCTGAGAAAGCGGCCTCTCCCGGCCGAGTTCGATGGAGCGCGTGCTAACGAGGCACAATCCCGCCCTTGACGCCGGCACCCTTGTCGGACCCGGCGAGTTCTCCGCTAGGAAACATATCCAGATGACTTTATCTGCGTATCTCGCATTGTTAGGTCTGATATGTGCCTTGATACCCGTCGATTTCTAATGGGATGCGAAACTTTGCTGATTTGCATCACGTACGTGAATGTTTGCTGTTTATCTATCTGGTGTCCCATGTTCAGATTGGGAAACTCGGCGAGAAGAGAGGGGTGGTTGGCTTCGTGCTTATTGAATGCTCGTACTGTACGCCAACGCACGAGTGCTGAAGCAAAGCCTAAACAATACAATGAATGTATCGGCCTGCTCCCGCGACTAATAGGTTGGCTCCGAAATGCGCATCTTAATGAATTGATGCTTCCGCAACAAATAGAGCAACTATCCAAAGCGTTGAACCTACGGCTTCGCTTAACCTCCGTATTCCCTTTTCGAGCCCTGGTACAGGTCCACAGATCGTGGGTTCTCCTGTCATCTAATACGCGGGGAAAGGAGAATACCGGGCTCGTGAATTCAATGGTCACTCAGCTGGATTCGCC|downstream_gene_variant|MODIFIER|exon-XM_006965630.1-1|GENE_exon-XM_006965630.1-1|transcript|rna-XM_006965630.1|protein_coding||c.*3858_*3859insAAAAGACTCAGTTGCCACGACGTAACCTGACCAAGGCCGATAACGACGGGGACCTGATAGGGCGGCCCTGATAACAGCCGCTTTCCAGCCAACTAACGAGCTTCCAAGATATGCTAAGGGGCGGTGCTAAACCAGGGTTACCCCGGACTTCCCCAGATTTCTTCAAGCCCAGCAACCCAGCTCCGAGGCTGGCTTCCCAGAGACAATGGATCGGCGCGAGCGAGAGGACTTGGAAACCCCCTCCTTTTGTTCATGGCTTGCTTTAGTGTTGTCGCTTTTGCTGCTTTATGCCCGTTAGCAGTTTAGTGTCATGTCGTTGATTCCGGCGTTTCTCGCTTTGTGAGAGCTTGGTTCCCGGCATTTTCGCATTCTCTAAGGACAAAAGCTGAGAAAGCGGCCTCTCCCGGCCGAGTTCGATGGAGCGCGTGCTAACGAGGCACAATCCCGCCCTTGACGCCGGCACCCTTGTCGGACCCGGCGAGTTCTCCGCTAGGAAACATATCCAGATGACTTTATCTGCGTATCTCGCATTGTTAGGTCTGATATGTGCCTTGATACCCGTCGATTTCTAATGGGATGCGAAACTTTGCTGATTTGCATCACGTACGTGAATGTTTGCTGTTTATCTATCTGGTGTCCCATGTTCAGATTGGGAAACTCGGCGAGAAGAGAGGGGTGGTTGGCTTCGTGCTTATTGAATGCTCGTACTGTACGCCAACGCACGAGTGCTGAAGCAAAGCCTAAACAATACAATGAATGTATCGGCCTGCTCCCGCGACTAATAGGTTGGCTCCGAAATGCGCATCTTAATGAATTGATGCTTCCGCAACAAATAGAGCAACTATCCAAAGCGTTGAACCTACGGCTTCGCTTAACCTCCGTATTCCCTTTTCGAGCCCTGGTACAGGTCCACAGATCGTGGGTTCTCCTGTCATCTAATACGCGGGGAAAGGAGAATACCGGGCTCGTGAATTCAATGGTCACTCAGCTGGATTCGCC|||||3859|,AAAAGACTCAGTTGCCACGACGTAACCTGACCAAGGCCGATAACGACGGGGACCTGATAGGGCGGCCCTGATAACAGCCGCTTTCCAGCCAACTAACGAGCTTCCAAGATATGCTAAGGGGCGGTGCTAAACCAGGGTTACCCCGGACTTCCCCAGATTTCTTCAAGCCCAGCAACCCAGCTCCGAGGCTGGCTTCCCAGAGACAATGGATCGGCGCGAGCGAGAGGACTTGGAAACCCCCTCCTTTTGTTCATGGCTTGCTTTAGTGTTGTCGCTTTTGCTGCTTTATGCCCGTTAGCAGTTTAGTGTCATGTCGTTGATTCCGGCGTTTCTCGCTTTGTGAGAGCTTGGTTCCCGGCATTTTCGCATTCTCTAAGGACAAAAGCTGAGAAAGCGGCCTCTCCCGGCCGAGTTCGATGGAGCGCGTGCTAACGAGGCACAATCCCGCCCTTGACGCCGGCACCCTTGTCGGACCCGGCGAGTTCTCCGCTAGGAAACATATCCAGATGACTTTATCTGCGTATCTCGCATTGTTAGGTCTGATATGTGCCTTGATACCCGTCGATTTCTAATGGGATGCGAAACTTTGCTGATTTGCATCACGTACGTGAATGTTTGCTGTTTATCTATCTGGTGTCCCATGTTCAGATTGGGAAACTCGGCGAGAAGAGAGGGGTGGTTGGCTTCGTGCTTATTGAATGCTCGTACTGTACGCCAACGCACGAGTGCTGAAGCAAAGCCTAAACAATACAATGAATGTATCGGCCTGCTCCCGCGACTAATAGGTTGGCTCCGAAATGCGCATCTTAATGAATTGATGCTTCCGCAACAAATAGAGCAACTATCCAAAGCGTTGAACCTACGGCTTCGCTTAACCTCCGTATTCCCTTTTCGAGCCCTGGTACAGGTCCACAGATCGTGGGTTCTCCTGTCATCTAATACGCGGGGAAAGGAGAATACCGGGCTCGTGAATTCAATGGTCACTCAGCTGGATTCGCC|downstream_gene_variant|MODIFIER|exon-XM_006965630.1-1|GENE_exon-XM_006965630.1-1|transcript|rna-XM_006965630.1|protein_coding||c.*3859delCinsAAAAGACTCAGTTGCCACGACGTAACCTGACCAAGGCCGATAACGACGGGGACCTGATAGGGCGGCCCTGATAACAGCCGCTTTCCAGCCAACTAACGAGCTTCCAAGATATGCTAAGGGGCGGTGCTAAACCAGGGTTACCCCGGACTTCCCCAGATTTCTTCAAGCCCAGCAACCCAGCTCCGAGGCTGGCTTCCCAGAGACAATGGATCGGCGCGAGCGAGAGGACTTGGAAACCCCCTCCTTTTGTTCATGGCTTGCTTTAGTGTTGTCGCTTTTGCTGCTTTATGCCCGTTAGCAGTTTAGTGTCATGTCGTTGATTCCGGCGTTTCTCGCTTTGTGAGAGCTTGGTTCCCGGCATTTTCGCATTCTCTAAGGACAAAAGCTGAGAAAGCGGCCTCTCCCGGCCGAGTTCGATGGAGCGCGTGCTAACGAGGCACAATCCCGCCCTTGACGCCGGCACCCTTGTCGGACCCGGCGAGTTCTCCGCTAGGAAACATATCCAGATGACTTTATCTGCGTATCTCGCATTGTTAGGTCTGATATGTGCCTTGATACCCGTCGATTTCTAATGGGATGCGAAACTTTGCTGATTTGCATCACGTACGTGAATGTTTGCTGTTTATCTATCTGGTGTCCCATGTTCAGATTGGGAAACTCGGCGAGAAGAGAGGGGTGGTTGGCTTCGTGCTTATTGAATGCTCGTACTGTACGCCAACGCACGAGTGCTGAAGCAAAGCCTAAACAATACAATGAATGTATCGGCCTGCTCCCGCGACTAATAGGTTGGCTCCGAAATGCGCATCTTAATGAATTGATGCTTCCGCAACAAATAGAGCAACTATCCAAAGCGTTGAACCTACGGCTTCGCTTAACCTCCGTATTCCCTTTTCGAGCCCTGGTACAGGTCCACAGATCGTGGGTTCTCCTGTCATCTAATACGCGGGGAAAGGAGAATACCGGGCTCGTGAATTCAATGGTCACTCAGCTGGATTCGCC|||||3859|,AAAAGACTCAGTTGCCACGACGTAACCTGACCAAGGCCGATAACGACGGGGACCTGATAGGGCGGCCCTGATAACAGCCGCTTTCCAGCCAACTAACGAGCTTCCAAGATATGCTAAGGGGCGGTGCTAAACCAGGGTTACCCCGGACTTCCCCAGATTTCTTCAAGCCCAGCAACCCAGCTCCGAGGCTGGCTTCCCAGAGACAATGGATCGGCGCGAGCGAGAGGACTTGGAAACCCCCTCCTTTTGTTCATGGCTTGCTTTAGTGTTGTCGCTTTTGCTGCTTTATGCCCGTTAGCAGTTTAGTGTCATGTCGTTGATTCCGGCGTTTCTCGCTTTGTGAGAGCTTGGTTCCCGGCATTTTCGCATTCTCTAAGGACAAAAGCTGAGAAAGCGGCCTCTCCCGGCCGAGTTCGATGGAGCGCGTGCTAACGAGGCACAATCCCGCCCTTGACGCCGGCACCCTTGTCGGACCCGGCGAGTTCTCCGCTAGGAAACATATCCAGATGACTTTATCTGCGTATCTCGCATTGTTAGGTCTGATATGTGCCTTGATACCCGTCGATTTCTAATGGGATGCGAAACTTTGCTGATTTGCATCACGTACGTGAATGTTTGCTGTTTATCTATCTGGTGTCCCATGTTCAGATTGGGAAACTCGGCGAGAAGAGAGGGGTGGTTGGCTTCGTGCTTATTGAATGCTCGTACTGTACGCCAACGCACGAGTGCTGAAGCAAAGCCTAAACAATACAATGAATGTATCGGCCTGCTCCCGCGACTAATAGGTTGGCTCCGAAATGCGCATCTTAATGAATTGATGCTTCCGCAACAAATAGAGCAACTATCCAAAGCGTTGAACCTACGGCTTCGCTTAACCTCCGTATTCCCTTTTCGAGCCCTGGTACAGGTCCACAGATCGTGGGTTCTCCTGTCATCTAATACGCGGGGAAAGGAGAATACCGGGCTCGTGAATTCAATGGTCACTCAGCTGGATTCGCC|downstream_gene_variant|MODIFIER|exon-XM_006965630.1-1|GENE_exon-XM_006965630.1-1|transcript|rna-XM_006965630.1|protein_coding||c.*3859delGinsAAAAGACTCAGTTGCCACGACGTAACCTGACCAAGGCCGATAACGACGGGGACCTGATAGGGCGGCCCTGATAACAGCCGCTTTCCAGCCAACTAACGAGCTTCCAAGATATGCTAAGGGGCGGTGCTAAACCAGGGTTACCCCGGACTTCCCCAGATTTCTTCAAGCCCAGCAACCCAGCTCCGAGGCTGGCTTCCCAGAGACAATGGATCGGCGCGAGCGAGAGGACTTGGAAACCCCCTCCTTTTGTTCATGGCTTGCTTTAGTGTTGTCGCTTTTGCTGCTTTATGCCCGTTAGCAGTTTAGTGTCATGTCGTTGATTCCGGCGTTTCTCGCTTTGTGAGAGCTTGGTTCCCGGCATTTTCGCATTCTCTAAGGACAAAAGCTGAGAAAGCGGCCTCTCCCGGCCGAGTTCGATGGAGCGCGTGCTAACGAGGCACAATCCCGCCCTTGACGCCGGCACCCTTGTCGGACCCGGCGAGTTCTCCGCTAGGAAACATATCCAGATGACTTTATCTGCGTATCTCGCATTGTTAGGTCTGATATGTGCCTTGATACCCGTCGATTTCTAATGGGATGCGAAACTTTGCTGATTTGCATCACGTACGTGAATGTTTGCTGTTTATCTATCTGGTGTCCCATGTTCAGATTGGGAAACTCGGCGAGAAGAGAGGGGTGGTTGGCTTCGTGCTTATTGAATGCTCGTACTGTACGCCAACGCACGAGTGCTGAAGCAAAGCCTAAACAATACAATGAATGTATCGGCCTGCTCCCGCGACTAATAGGTTGGCTCCGAAATGCGCATCTTAATGAATTGATGCTTCCGCAACAAATAGAGCAACTATCCAAAGCGTTGAACCTACGGCTTCGCTTAACCTCCGTATTCCCTTTTCGAGCCCTGGTACAGGTCCACAGATCGTGGGTTCTCCTGTCATCTAATACGCGGGGAAAGGAGAATACCGGGCTCGTGAATTCAATGGTCACTCAGCTGGATTCGCC|||||3859|,AAAAGACTCAGTTGCCACGACGTAACCTGACCAAGGCCGATAACGACGGGGACCTGATAGGGCGGCCCTGATAACAGCCGCTTTCCAGCCAACTAACGAGCTTCCAAGATATGCTAAGGGGCGGTGCTAAACCAGGGTTACCCCGGACTTCCCCAGATTTCTTCAAGCCCAGCAACCCAGCTCCGAGGCTGGCTTCCCAGAGACAATGGATCGGCGCGAGCGAGAGGACTTGGAAACCCCCTCCTTTTGTTCATGGCTTGCTTTAGTGTTGTCGCTTTTGCTGCTTTATGCCCGTTAGCAGTTTAGTGTCATGTCGTTGATTCCGGCGTTTCTCGCTTTGTGAGAGCTTGGTTCCCGGCATTTTCGCATTCTCTAAGGACAAAAGCTGAGAAAGCGGCCTCTCCCGGCCGAGTTCGATGGAGCGCGTGCTAACGAGGCACAATCCCGCCCTTGACGCCGGCACCCTTGTCGGACCCGGCGAGTTCTCCGCTAGGAAACATATCCAGATGACTTTATCTGCGTATCTCGCATTGTTAGGTCTGATATGTGCCTTGATACCCGTCGATTTCTAATGGGATGCGAAACTTTGCTGATTTGCATCACGTACGTGAATGTTTGCTGTTTATCTATCTGGTGTCCCATGTTCAGATTGGGAAACTCGGCGAGAAGAGAGGGGTGGTTGGCTTCGTGCTTATTGAATGCTCGTACTGTACGCCAACGCACGAGTGCTGAAGCAAAGCCTAAACAATACAATGAATGTATCGGCCTGCTCCCGCGACTAATAGGTTGGCTCCGAAATGCGCATCTTAATGAATTGATGCTTCCGCAACAAATAGAGCAACTATCCAAAGCGTTGAACCTACGGCTTCGCTTAACCTCCGTATTCCCTTTTCGAGCCCTGGTACAGGTCCACAGATCGTGGGTTCTCCTGTCATCTAATACGCGGGGAAAGGAGAATACCGGGCTCGTGAATTCAATGGTCACTCAGCTGGATTCGCC|downstream_gene_variant|MODIFIER|exon-XM_006965630.1-1|GENE_exon-XM_006965630.1-1|transcript|rna-XM_006965630.1|protein_coding||c.*3859delTinsAAAAGACTCAGTTGCCACGACGTAACCTGACCAAGGCCGATAACGACGGGGACCTGATAGGGCGGCCCTGATAACAGCCGCTTTCCAGCCAACTAACGAGCTTCCAAGATATGCTAAGGGGCGGTGCTAAACCAGGGTTACCCCGGACTTCCCCAGATTTCTTCAAGCCCAGCAACCCAGCTCCGAGGCTGGCTTCCCAGAGACAATGGATCGGCGCGAGCGAGAGGACTTGGAAACCCCCTCCTTTTGTTCATGGCTTGCTTTAGTGTTGTCGCTTTTGCTGCTTTATGCCCGTTAGCAGTTTAGTGTCATGTCGTTGATTCCGGCGTTTCTCGCTTTGTGAGAGCTTGGTTCCCGGCATTTTCGCATTCTCTAAGGACAAAAGCTGAGAAAGCGGCCTCTCCCGGCCGAGTTCGATGGAGCGCGTGCTAACGAGGCACAATCCCGCCCTTGACGCCGGCACCCTTGTCGGACCCGGCGAGTTCTCCGCTAGGAAACATATCCAGATGACTTTATCTGCGTATCTCGCATTGTTAGGTCTGATATGTGCCTTGATACCCGTCGATTTCTAATGGGATGCGAAACTTTGCTGATTTGCATCACGTACGTGAATGTTTGCTGTTTATCTATCTGGTGTCCCATGTTCAGATTGGGAAACTCGGCGAGAAGAGAGGGGTGGTTGGCTTCGTGCTTATTGAATGCTCGTACTGTACGCCAACGCACGAGTGCTGAAGCAAAGCCTAAACAATACAATGAATGTATCGGCCTGCTCCCGCGACTAATAGGTTGGCTCCGAAATGCGCATCTTAATGAATTGATGCTTCCGCAACAAATAGAGCAACTATCCAAAGCGTTGAACCTACGGCTTCGCTTAACCTCCGTATTCCCTTTTCGAGCCCTGGTACAGGTCCACAGATCGTGGGTTCTCCTGTCATCTAATACGCGGGGAAAGGAGAATACCGGGCTCGTGAATTCAATGGTCACTCAGCTGGATTCGCC|||||3859|,AAAAGACTCAGTTGCCACGACGTAACCTGACCAAGGCCGATAACGACGGGGACCTGATAGGGCGGCCCTGATAACAGCCGCTTTCCAGCCAACTAACGAGCTTCCAAGATATGCTAAGGGGCGGTGCTAAACCAGGGTTACCCCGGACTTCCCCAGATTTCTTCAAGCCCAGCAACCCAGCTCCGAGGCTGGCTTCCCAGAGACAATGGATCGGCGCGAGCGAGAGGACTTGGAAACCCCCTCCTTTTGTTCATGGCTTGCTTTAGTGTTGTCGCTTTTGCTGCTTTATGCCCGTTAGCAGTTTAGTGTCATGTCGTTGATTCCGGCGTTTCTCGCTTTGTGAGAGCTTGGTTCCCGGCATTTTCGCATTCTCTAAGGACAAAAGCTGAGAAAGCGGCCTCTCCCGGCCGAGTTCGATGGAGCGCGTGCTAACGAGGCACAATCCCGCCCTTGACGCCGGCACCCTTGTCGGACCCGGCGAGTTCTCCGCTAGGAAACATATCCAGATGACTTTATCTGCGTATCTCGCATTGTTAGGTCTGATATGTGCCTTGATACCCGTCGATTTCTAATGGGATGCGAAACTTTGCTGATTTGCATCACGTACGTGAATGTTTGCTGTTTATCTATCTGGTGTCCCATGTTCAGATTGGGAAACTCGGCGAGAAGAGAGGGGTGGTTGGCTTCGTGCTTATTGAATGCTCGTACTGTACGCCAACGCACGAGTGCTGAAGCAAAGCCTAAACAATACAATGAATGTATCGGCCTGCTCCCGCGACTAATAGGTTGGCTCCGAAATGCGCATCTTAATGAATTGATGCTTCCGCAACAAATAGAGCAACTATCCAAAGCGTTGAACCTACGGCTTCGCTTAACCTCCGTATTCCCTTTTCGAGCCCTGGTACAGGTCCACAGATCGTGGGTTCTCCTGTCATCTAATACGCGGGGAAAGGAGAATACCGGGCTCGTGAATTCAATGGTCACTCAGCTGGATTCGCC|downstream_gene_variant|MODIFIER|TRIREDRAFT_62702|gene-TRIREDRAFT_62702|transcript|XM_006965631.1|protein_coding||c.*3504_*3505insAAAAGACTCAGTTGCCACGACGTAACCTGACCAAGGCCGATAACGACGGGGACCTGATAGGGCGGCCCTGATAACAGCCGCTTTCCAGCCAACTAACGAGCTTCCAAGATATGCTAAGGGGCGGTGCTAAACCAGGGTTACCCCGGACTTCCCCAGATTTCTTCAAGCCCAGCAACCCAGCTCCGAGGCTGGCTTCCCAGAGACAATGGATCGGCGCGAGCGAGAGGACTTGGAAACCCCCTCCTTTTGTTCATGGCTTGCTTTAGTGTTGTCGCTTTTGCTGCTTTATGCCCGTTAGCAGTTTAGTGTCATGTCGTTGATTCCGGCGTTTCTCGCTTTGTGAGAGCTTGGTTCCCGGCATTTTCGCATTCTCTAAGGACAAAAGCTGAGAAAGCGGCCTCTCCCGGCCGAGTTCGATGGAGCGCGTGCTAACGAGGCACAATCCCGCCCTTGACGCCGGCACCCTTGTCGGACCCGGCGAGTTCTCCGCTAGGAAACATATCCAGATGACTTTATCTGCGTATCTCGCATTGTTAGGTCTGATATGTGCCTTGATACCCGTCGATTTCTAATGGGATGCGAAACTTTGCTGATTTGCATCACGTACGTGAATGTTTGCTGTTTATCTATCTGGTGTCCCATGTTCAGATTGGGAAACTCGGCGAGAAGAGAGGGGTGGTTGGCTTCGTGCTTATTGAATGCTCGTACTGTACGCCAACGCACGAGTGCTGAAGCAAAGCCTAAACAATACAATGAATGTATCGGCCTGCTCCCGCGACTAATAGGTTGGCTCCGAAATGCGCATCTTAATGAATTGATGCTTCCGCAACAAATAGAGCAACTATCCAAAGCGTTGAACCTACGGCTTCGCTTAACCTCCGTATTCCCTTTTCGAGCCCTGGTACAGGTCCACAGATCGTGGGTTCTCCTGTCATCTAATACGCGGGGAAAGGAGAATACCGGGCTCGTGAATTCAATGGTCACTCAGCTGGATTCGCC|||||2421|WARNING_TRANSCRIPT_NO_START_CODON,AAAAGACTCAGTTGCCACGACGTAACCTGACCAAGGCCGATAACGACGGGGACCTGATAGGGCGGCCCTGATAACAGCCGCTTTCCAGCCAACTAACGAGCTTCCAAGATATGCTAAGGGGCGGTGCTAAACCAGGGTTACCCCGGACTTCCCCAGATTTCTTCAAGCCCAGCAACCCAGCTCCGAGGCTGGCTTCCCAGAGACAATGGATCGGCGCGAGCGAGAGGACTTGGAAACCCCCTCCTTTTGTTCATGGCTTGCTTTAGTGTTGTCGCTTTTGCTGCTTTATGCCCGTTAGCAGTTTAGTGTCATGTCGTTGATTCCGGCGTTTCTCGCTTTGTGAGAGCTTGGTTCCCGGCATTTTCGCATTCTCTAAGGACAAAAGCTGAGAAAGCGGCCTCTCCCGGCCGAGTTCGATGGAGCGCGTGCTAACGAGGCACAATCCCGCCCTTGACGCCGGCACCCTTGTCGGACCCGGCGAGTTCTCCGCTAGGAAACATATCCAGATGACTTTATCTGCGTATCTCGCATTGTTAGGTCTGATATGTGCCTTGATACCCGTCGATTTCTAATGGGATGCGAAACTTTGCTGATTTGCATCACGTACGTGAATGTTTGCTGTTTATCTATCTGGTGTCCCATGTTCAGATTGGGAAACTCGGCGAGAAGAGAGGGGTGGTTGGCTTCGTGCTTATTGAATGCTCGTACTGTACGCCAACGCACGAGTGCTGAAGCAAAGCCTAAACAATACAATGAATGTATCGGCCTGCTCCCGCGACTAATAGGTTGGCTCCGAAATGCGCATCTTAATGAATTGATGCTTCCGCAACAAATAGAGCAACTATCCAAAGCGTTGAACCTACGGCTTCGCTTAACCTCCGTATTCCCTTTTCGAGCCCTGGTACAGGTCCACAGATCGTGGGTTCTCCTGTCATCTAATACGCGGGGAAAGGAGAATACCGGGCTCGTGAATTCAATGGTCACTCAGCTGGATTCGCC|downstream_gene_variant|MODIFIER|TRIREDRAFT_62702|gene-TRIREDRAFT_62702|transcript|XM_006965631.1|protein_coding||c.*3505delCinsAAAAGACTCAGTTGCCACGACGTAACCTGACCAAGGCCGATAACGACGGGGACCTGATAGGGCGGCCCTGATAACAGCCGCTTTCCAGCCAACTAACGAGCTTCCAAGATATGCTAAGGGGCGGTGCTAAACCAGGGTTACCCCGGACTTCCCCAGATTTCTTCAAGCCCAGCAACCCAGCTCCGAGGCTGGCTTCCCAGAGACAATGGATCGGCGCGAGCGAGAGGACTTGGAAACCCCCTCCTTTTGTTCATGGCTTGCTTTAGTGTTGTCGCTTTTGCTGCTTTATGCCCGTTAGCAGTTTAGTGTCATGTCGTTGATTCCGGCGTTTCTCGCTTTGTGAGAGCTTGGTTCCCGGCATTTTCGCATTCTCTAAGGACAAAAGCTGAGAAAGCGGCCTCTCCCGGCCGAGTTCGATGGAGCGCGTGCTAACGAGGCACAATCCCGCCCTTGACGCCGGCACCCTTGTCGGACCCGGCGAGTTCTCCGCTAGGAAACATATCCAGATGACTTTATCTGCGTATCTCGCATTGTTAGGTCTGATATGTGCCTTGATACCCGTCGATTTCTAATGGGATGCGAAACTTTGCTGATTTGCATCACGTACGTGAATGTTTGCTGTTTATCTATCTGGTGTCCCATGTTCAGATTGGGAAACTCGGCGAGAAGAGAGGGGTGGTTGGCTTCGTGCTTATTGAATGCTCGTACTGTACGCCAACGCACGAGTGCTGAAGCAAAGCCTAAACAATACAATGAATGTATCGGCCTGCTCCCGCGACTAATAGGTTGGCTCCGAAATGCGCATCTTAATGAATTGATGCTTCCGCAACAAATAGAGCAACTATCCAAAGCGTTGAACCTACGGCTTCGCTTAACCTCCGTATTCCCTTTTCGAGCCCTGGTACAGGTCCACAGATCGTGGGTTCTCCTGTCATCTAATACGCGGGGAAAGGAGAATACCGGGCTCGTGAATTCAATGGTCACTCAGCTGGATTCGCC|||||2421|WARNING_TRANSCRIPT_NO_START_CODON,AAAAGACTCAGTTGCCACGACGTAACCTGACCAAGGCCGATAACGACGGGGACCTGATAGGGCGGCCCTGATAACAGCCGCTTTCCAGCCAACTAACGAGCTTCCAAGATATGCTAAGGGGCGGTGCTAAACCAGGGTTACCCCGGACTTCCCCAGATTTCTTCAAGCCCAGCAACCCAGCTCCGAGGCTGGCTTCCCAGAGACAATGGATCGGCGCGAGCGAGAGGACTTGGAAACCCCCTCCTTTTGTTCATGGCTTGCTTTAGTGTTGTCGCTTTTGCTGCTTTATGCCCGTTAGCAGTTTAGTGTCATGTCGTTGATTCCGGCGTTTCTCGCTTTGTGAGAGCTTGGTTCCCGGCATTTTCGCATTCTCTAAGGACAAAAGCTGAGAAAGCGGCCTCTCCCGGCCGAGTTCGATGGAGCGCGTGCTAACGAGGCACAATCCCGCCCTTGACGCCGGCACCCTTGTCGGACCCGGCGAGTTCTCCGCTAGGAAACATATCCAGATGACTTTATCTGCGTATCTCGCATTGTTAGGTCTGATATGTGCCTTGATACCCGTCGATTTCTAATGGGATGCGAAACTTTGCTGATTTGCATCACGTACGTGAATGTTTGCTGTTTATCTATCTGGTGTCCCATGTTCAGATTGGGAAACTCGGCGAGAAGAGAGGGGTGGTTGGCTTCGTGCTTATTGAATGCTCGTACTGTACGCCAACGCACGAGTGCTGAAGCAAAGCCTAAACAATACAATGAATGTATCGGCCTGCTCCCGCGACTAATAGGTTGGCTCCGAAATGCGCATCTTAATGAATTGATGCTTCCGCAACAAATAGAGCAACTATCCAAAGCGTTGAACCTACGGCTTCGCTTAACCTCCGTATTCCCTTTTCGAGCCCTGGTACAGGTCCACAGATCGTGGGTTCTCCTGTCATCTAATACGCGGGGAAAGGAGAATACCGGGCTCGTGAATTCAATGGTCACTCAGCTGGATTCGCC|downstream_gene_variant|MODIFIER|TRIREDRAFT_62702|gene-TRIREDRAFT_62702|transcript|XM_006965631.1|protein_coding||c.*3505delGinsAAAAGACTCAGTTGCCACGACGTAACCTGACCAAGGCCGATAACGACGGGGACCTGATAGGGCGGCCCTGATAACAGCCGCTTTCCAGCCAACTAACGAGCTTCCAAGATATGCTAAGGGGCGGTGCTAAACCAGGGTTACCCCGGACTTCCCCAGATTTCTTCAAGCCCAGCAACCCAGCTCCGAGGCTGGCTTCCCAGAGACAATGGATCGGCGCGAGCGAGAGGACTTGGAAACCCCCTCCTTTTGTTCATGGCTTGCTTTAGTGTTGTCGCTTTTGCTGCTTTATGCCCGTTAGCAGTTTAGTGTCATGTCGTTGATTCCGGCGTTTCTCGCTTTGTGAGAGCTTGGTTCCCGGCATTTTCGCATTCTCTAAGGACAAAAGCTGAGAAAGCGGCCTCTCCCGGCCGAGTTCGATGGAGCGCGTGCTAACGAGGCACAATCCCGCCCTTGACGCCGGCACCCTTGTCGGACCCGGCGAGTTCTCCGCTAGGAAACATATCCAGATGACTTTATCTGCGTATCTCGCATTGTTAGGTCTGATATGTGCCTTGATACCCGTCGATTTCTAATGGGATGCGAAACTTTGCTGATTTGCATCACGTACGTGAATGTTTGCTGTTTATCTATCTGGTGTCCCATGTTCAGATTGGGAAACTCGGCGAGAAGAGAGGGGTGGTTGGCTTCGTGCTTATTGAATGCTCGTACTGTACGCCAACGCACGAGTGCTGAAGCAAAGCCTAAACAATACAATGAATGTATCGGCCTGCTCCCGCGACTAATAGGTTGGCTCCGAAATGCGCATCTTAATGAATTGATGCTTCCGCAACAAATAGAGCAACTATCCAAAGCGTTGAACCTACGGCTTCGCTTAACCTCCGTATTCCCTTTTCGAGCCCTGGTACAGGTCCACAGATCGTGGGTTCTCCTGTCATCTAATACGCGGGGAAAGGAGAATACCGGGCTCGTGAATTCAATGGTCACTCAGCTGGATTCGCC|||||2421|WARNING_TRANSCRIPT_NO_START_CODON,AAAAGACTCAGTTGCCACGACGTAACCTGACCAAGGCCGATAACGACGGGGACCTGATAGGGCGGCCCTGATAACAGCCGCTTTCCAGCCAACTAACGAGCTTCCAAGATATGCTAAGGGGCGGTGCTAAACCAGGGTTACCCCGGACTTCCCCAGATTTCTTCAAGCCCAGCAACCCAGCTCCGAGGCTGGCTTCCCAGAGACAATGGATCGGCGCGAGCGAGAGGACTTGGAAACCCCCTCCTTTTGTTCATGGCTTGCTTTAGTGTTGTCGCTTTTGCTGCTTTATGCCCGTTAGCAGTTTAGTGTCATGTCGTTGATTCCGGCGTTTCTCGCTTTGTGAGAGCTTGGTTCCCGGCATTTTCGCATTCTCTAAGGACAAAAGCTGAGAAAGCGGCCTCTCCCGGCCGAGTTCGATGGAGCGCGTGCTAACGAGGCACAATCCCGCCCTTGACGCCGGCACCCTTGTCGGACCCGGCGAGTTCTCCGCTAGGAAACATATCCAGATGACTTTATCTGCGTATCTCGCATTGTTAGGTCTGATATGTGCCTTGATACCCGTCGATTTCTAATGGGATGCGAAACTTTGCTGATTTGCATCACGTACGTGAATGTTTGCTGTTTATCTATCTGGTGTCCCATGTTCAGATTGGGAAACTCGGCGAGAAGAGAGGGGTGGTTGGCTTCGTGCTTATTGAATGCTCGTACTGTACGCCAACGCACGAGTGCTGAAGCAAAGCCTAAACAATACAATGAATGTATCGGCCTGCTCCCGCGACTAATAGGTTGGCTCCGAAATGCGCATCTTAATGAATTGATGCTTCCGCAACAAATAGAGCAACTATCCAAAGCGTTGAACCTACGGCTTCGCTTAACCTCCGTATTCCCTTTTCGAGCCCTGGTACAGGTCCACAGATCGTGGGTTCTCCTGTCATCTAATACGCGGGGAAAGGAGAATACCGGGCTCGTGAATTCAATGGTCACTCAGCTGGATTCGCC|downstream_gene_variant|MODIFIER|TRIREDRAFT_62702|gene-TRIREDRAFT_62702|transcript|XM_006965631.1|protein_coding||c.*3505delTinsAAAAGACTCAGTTGCCACGACGTAACCTGACCAAGGCCGATAACGACGGGGACCTGATAGGGCGGCCCTGATAACAGCCGCTTTCCAGCCAACTAACGAGCTTCCAAGATATGCTAAGGGGCGGTGCTAAACCAGGGTTACCCCGGACTTCCCCAGATTTCTTCAAGCCCAGCAACCCAGCTCCGAGGCTGGCTTCCCAGAGACAATGGATCGGCGCGAGCGAGAGGACTTGGAAACCCCCTCCTTTTGTTCATGGCTTGCTTTAGTGTTGTCGCTTTTGCTGCTTTATGCCCGTTAGCAGTTTAGTGTCATGTCGTTGATTCCGGCGTTTCTCGCTTTGTGAGAGCTTGGTTCCCGGCATTTTCGCATTCTCTAAGGACAAAAGCTGAGAAAGCGGCCTCTCCCGGCCGAGTTCGATGGAGCGCGTGCTAACGAGGCACAATCCCGCCCTTGACGCCGGCACCCTTGTCGGACCCGGCGAGTTCTCCGCTAGGAAACATATCCAGATGACTTTATCTGCGTATCTCGCATTGTTAGGTCTGATATGTGCCTTGATACCCGTCGATTTCTAATGGGATGCGAAACTTTGCTGATTTGCATCACGTACGTGAATGTTTGCTGTTTATCTATCTGGTGTCCCATGTTCAGATTGGGAAACTCGGCGAGAAGAGAGGGGTGGTTGGCTTCGTGCTTATTGAATGCTCGTACTGTACGCCAACGCACGAGTGCTGAAGCAAAGCCTAAACAATACAATGAATGTATCGGCCTGCTCCCGCGACTAATAGGTTGGCTCCGAAATGCGCATCTTAATGAATTGATGCTTCCGCAACAAATAGAGCAACTATCCAAAGCGTTGAACCTACGGCTTCGCTTAACCTCCGTATTCCCTTTTCGAGCCCTGGTACAGGTCCACAGATCGTGGGTTCTCCTGTCATCTAATACGCGGGGAAAGGAGAATACCGGGCTCGTGAATTCAATGGTCACTCAGCTGGATTCGCC|||||2421|WARNING_TRANSCRIPT_NO_START_CODON,AAAAGACTCAGTTGCCACGACGTAACCTGACCAAGGCCGATAACGACGGGGACCTGATAGGGCGGCCCTGATAACAGCCGCTTTCCAGCCAACTAACGAGCTTCCAAGATATGCTAAGGGGCGGTGCTAAACCAGGGTTACCCCGGACTTCCCCAGATTTCTTCAAGCCCAGCAACCCAGCTCCGAGGCTGGCTTCCCAGAGACAATGGATCGGCGCGAGCGAGAGGACTTGGAAACCCCCTCCTTTTGTTCATGGCTTGCTTTAGTGTTGTCGCTTTTGCTGCTTTATGCCCGTTAGCAGTTTAGTGTCATGTCGTTGATTCCGGCGTTTCTCGCTTTGTGAGAGCTTGGTTCCCGGCATTTTCGCATTCTCTAAGGACAAAAGCTGAGAAAGCGGCCTCTCCCGGCCGAGTTCGATGGAGCGCGTGCTAACGAGGCACAATCCCGCCCTTGACGCCGGCACCCTTGTCGGACCCGGCGAGTTCTCCGCTAGGAAACATATCCAGATGACTTTATCTGCGTATCTCGCATTGTTAGGTCTGATATGTGCCTTGATACCCGTCGATTTCTAATGGGATGCGAAACTTTGCTGATTTGCATCACGTACGTGAATGTTTGCTGTTTATCTATCTGGTGTCCCATGTTCAGATTGGGAAACTCGGCGAGAAGAGAGGGGTGGTTGGCTTCGTGCTTATTGAATGCTCGTACTGTACGCCAACGCACGAGTGCTGAAGCAAAGCCTAAACAATACAATGAATGTATCGGCCTGCTCCCGCGACTAATAGGTTGGCTCCGAAATGCGCATCTTAATGAATTGATGCTTCCGCAACAAATAGAGCAACTATCCAAAGCGTTGAACCTACGGCTTCGCTTAACCTCCGTATTCCCTTTTCGAGCCCTGGTACAGGTCCACAGATCGTGGGTTCTCCTGTCATCTAATACGCGGGGAAAGGAGAATACCGGGCTCGTGAATTCAATGGTCACTCAGCTGGATTCGCC|downstream_gene_variant|MODIFIER|exon-XM_006965631.1-1|GENE_exon-XM_006965631.1-1|transcript|rna-XM_006965631.1|protein_coding||c.*2420_*2421insAAAAGACTCAGTTGCCACGACGTAACCTGACCAAGGCCGATAACGACGGGGACCTGATAGGGCGGCCCTGATAACAGCCGCTTTCCAGCCAACTAACGAGCTTCCAAGATATGCTAAGGGGCGGTGCTAAACCAGGGTTACCCCGGACTTCCCCAGATTTCTTCAAGCCCAGCAACCCAGCTCCGAGGCTGGCTTCCCAGAGACAATGGATCGGCGCGAGCGAGAGGACTTGGAAACCCCCTCCTTTTGTTCATGGCTTGCTTTAGTGTTGTCGCTTTTGCTGCTTTATGCCCGTTAGCAGTTTAGTGTCATGTCGTTGATTCCGGCGTTTCTCGCTTTGTGAGAGCTTGGTTCCCGGCATTTTCGCATTCTCTAAGGACAAAAGCTGAGAAAGCGGCCTCTCCCGGCCGAGTTCGATGGAGCGCGTGCTAACGAGGCACAATCCCGCCCTTGACGCCGGCACCCTTGTCGGACCCGGCGAGTTCTCCGCTAGGAAACATATCCAGATGACTTTATCTGCGTATCTCGCATTGTTAGGTCTGATATGTGCCTTGATACCCGTCGATTTCTAATGGGATGCGAAACTTTGCTGATTTGCATCACGTACGTGAATGTTTGCTGTTTATCTATCTGGTGTCCCATGTTCAGATTGGGAAACTCGGCGAGAAGAGAGGGGTGGTTGGCTTCGTGCTTATTGAATGCTCGTACTGTACGCCAACGCACGAGTGCTGAAGCAAAGCCTAAACAATACAATGAATGTATCGGCCTGCTCCCGCGACTAATAGGTTGGCTCCGAAATGCGCATCTTAATGAATTGATGCTTCCGCAACAAATAGAGCAACTATCCAAAGCGTTGAACCTACGGCTTCGCTTAACCTCCGTATTCCCTTTTCGAGCCCTGGTACAGGTCCACAGATCGTGGGTTCTCCTGTCATCTAATACGCGGGGAAAGGAGAATACCGGGCTCGTGAATTCAATGGTCACTCAGCTGGATTCGCC|||||2421|,AAAAGACTCAGTTGCCACGACGTAACCTGACCAAGGCCGATAACGACGGGGACCTGATAGGGCGGCCCTGATAACAGCCGCTTTCCAGCCAACTAACGAGCTTCCAAGATATGCTAAGGGGCGGTGCTAAACCAGGGTTACCCCGGACTTCCCCAGATTTCTTCAAGCCCAGCAACCCAGCTCCGAGGCTGGCTTCCCAGAGACAATGGATCGGCGCGAGCGAGAGGACTTGGAAACCCCCTCCTTTTGTTCATGGCTTGCTTTAGTGTTGTCGCTTTTGCTGCTTTATGCCCGTTAGCAGTTTAGTGTCATGTCGTTGATTCCGGCGTTTCTCGCTTTGTGAGAGCTTGGTTCCCGGCATTTTCGCATTCTCTAAGGACAAAAGCTGAGAAAGCGGCCTCTCCCGGCCGAGTTCGATGGAGCGCGTGCTAACGAGGCACAATCCCGCCCTTGACGCCGGCACCCTTGTCGGACCCGGCGAGTTCTCCGCTAGGAAACATATCCAGATGACTTTATCTGCGTATCTCGCATTGTTAGGTCTGATATGTGCCTTGATACCCGTCGATTTCTAATGGGATGCGAAACTTTGCTGATTTGCATCACGTACGTGAATGTTTGCTGTTTATCTATCTGGTGTCCCATGTTCAGATTGGGAAACTCGGCGAGAAGAGAGGGGTGGTTGGCTTCGTGCTTATTGAATGCTCGTACTGTACGCCAACGCACGAGTGCTGAAGCAAAGCCTAAACAATACAATGAATGTATCGGCCTGCTCCCGCGACTAATAGGTTGGCTCCGAAATGCGCATCTTAATGAATTGATGCTTCCGCAACAAATAGAGCAACTATCCAAAGCGTTGAACCTACGGCTTCGCTTAACCTCCGTATTCCCTTTTCGAGCCCTGGTACAGGTCCACAGATCGTGGGTTCTCCTGTCATCTAATACGCGGGGAAAGGAGAATACCGGGCTCGTGAATTCAATGGTCACTCAGCTGGATTCGCC|downstream_gene_variant|MODIFIER|exon-XM_006965631.1-1|GENE_exon-XM_006965631.1-1|transcript|rna-XM_006965631.1|protein_coding||c.*2421delCinsAAAAGACTCAGTTGCCACGACGTAACCTGACCAAGGCCGATAACGACGGGGACCTGATAGGGCGGCCCTGATAACAGCCGCTTTCCAGCCAACTAACGAGCTTCCAAGATATGCTAAGGGGCGGTGCTAAACCAGGGTTACCCCGGACTTCCCCAGATTTCTTCAAGCCCAGCAACCCAGCTCCGAGGCTGGCTTCCCAGAGACAATGGATCGGCGCGAGCGAGAGGACTTGGAAACCCCCTCCTTTTGTTCATGGCTTGCTTTAGTGTTGTCGCTTTTGCTGCTTTATGCCCGTTAGCAGTTTAGTGTCATGTCGTTGATTCCGGCGTTTCTCGCTTTGTGAGAGCTTGGTTCCCGGCATTTTCGCATTCTCTAAGGACAAAAGCTGAGAAAGCGGCCTCTCCCGGCCGAGTTCGATGGAGCGCGTGCTAACGAGGCACAATCCCGCCCTTGACGCCGGCACCCTTGTCGGACCCGGCGAGTTCTCCGCTAGGAAACATATCCAGATGACTTTATCTGCGTATCTCGCATTGTTAGGTCTGATATGTGCCTTGATACCCGTCGATTTCTAATGGGATGCGAAACTTTGCTGATTTGCATCACGTACGTGAATGTTTGCTGTTTATCTATCTGGTGTCCCATGTTCAGATTGGGAAACTCGGCGAGAAGAGAGGGGTGGTTGGCTTCGTGCTTATTGAATGCTCGTACTGTACGCCAACGCACGAGTGCTGAAGCAAAGCCTAAACAATACAATGAATGTATCGGCCTGCTCCCGCGACTAATAGGTTGGCTCCGAAATGCGCATCTTAATGAATTGATGCTTCCGCAACAAATAGAGCAACTATCCAAAGCGTTGAACCTACGGCTTCGCTTAACCTCCGTATTCCCTTTTCGAGCCCTGGTACAGGTCCACAGATCGTGGGTTCTCCTGTCATCTAATACGCGGGGAAAGGAGAATACCGGGCTCGTGAATTCAATGGTCACTCAGCTGGATTCGCC|||||2421|,AAAAGACTCAGTTGCCACGACGTAACCTGACCAAGGCCGATAACGACGGGGACCTGATAGGGCGGCCCTGATAACAGCCGCTTTCCAGCCAACTAACGAGCTTCCAAGATATGCTAAGGGGCGGTGCTAAACCAGGGTTACCCCGGACTTCCCCAGATTTCTTCAAGCCCAGCAACCCAGCTCCGAGGCTGGCTTCCCAGAGACAATGGATCGGCGCGAGCGAGAGGACTTGGAAACCCCCTCCTTTTGTTCATGGCTTGCTTTAGTGTTGTCGCTTTTGCTGCTTTATGCCCGTTAGCAGTTTAGTGTCATGTCGTTGATTCCGGCGTTTCTCGCTTTGTGAGAGCTTGGTTCCCGGCATTTTCGCATTCTCTAAGGACAAAAGCTGAGAAAGCGGCCTCTCCCGGCCGAGTTCGATGGAGCGCGTGCTAACGAGGCACAATCCCGCCCTTGACGCCGGCACCCTTGTCGGACCCGGCGAGTTCTCCGCTAGGAAACATATCCAGATGACTTTATCTGCGTATCTCGCATTGTTAGGTCTGATATGTGCCTTGATACCCGTCGATTTCTAATGGGATGCGAAACTTTGCTGATTTGCATCACGTACGTGAATGTTTGCTGTTTATCTATCTGGTGTCCCATGTTCAGATTGGGAAACTCGGCGAGAAGAGAGGGGTGGTTGGCTTCGTGCTTATTGAATGCTCGTACTGTACGCCAACGCACGAGTGCTGAAGCAAAGCCTAAACAATACAATGAATGTATCGGCCTGCTCCCGCGACTAATAGGTTGGCTCCGAAATGCGCATCTTAATGAATTGATGCTTCCGCAACAAATAGAGCAACTATCCAAAGCGTTGAACCTACGGCTTCGCTTAACCTCCGTATTCCCTTTTCGAGCCCTGGTACAGGTCCACAGATCGTGGGTTCTCCTGTCATCTAATACGCGGGGAAAGGAGAATACCGGGCTCGTGAATTCAATGGTCACTCAGCTGGATTCGCC|downstream_gene_variant|MODIFIER|exon-XM_006965631.1-1|GENE_exon-XM_006965631.1-1|transcript|rna-XM_006965631.1|protein_coding||c.*2421delGinsAAAAGACTCAGTTGCCACGACGTAACCTGACCAAGGCCGATAACGACGGGGACCTGATAGGGCGGCCCTGATAACAGCCGCTTTCCAGCCAACTAACGAGCTTCCAAGATATGCTAAGGGGCGGTGCTAAACCAGGGTTACCCCGGACTTCCCCAGATTTCTTCAAGCCCAGCAACCCAGCTCCGAGGCTGGCTTCCCAGAGACAATGGATCGGCGCGAGCGAGAGGACTTGGAAACCCCCTCCTTTTGTTCATGGCTTGCTTTAGTGTTGTCGCTTTTGCTGCTTTATGCCCGTTAGCAGTTTAGTGTCATGTCGTTGATTCCGGCGTTTCTCGCTTTGTGAGAGCTTGGTTCCCGGCATTTTCGCATTCTCTAAGGACAAAAGCTGAGAAAGCGGCCTCTCCCGGCCGAGTTCGATGGAGCGCGTGCTAACGAGGCACAATCCCGCCCTTGACGCCGGCACCCTTGTCGGACCCGGCGAGTTCTCCGCTAGGAAACATATCCAGATGACTTTATCTGCGTATCTCGCATTGTTAGGTCTGATATGTGCCTTGATACCCGTCGATTTCTAATGGGATGCGAAACTTTGCTGATTTGCATCACGTACGTGAATGTTTGCTGTTTATCTATCTGGTGTCCCATGTTCAGATTGGGAAACTCGGCGAGAAGAGAGGGGTGGTTGGCTTCGTGCTTATTGAATGCTCGTACTGTACGCCAACGCACGAGTGCTGAAGCAAAGCCTAAACAATACAATGAATGTATCGGCCTGCTCCCGCGACTAATAGGTTGGCTCCGAAATGCGCATCTTAATGAATTGATGCTTCCGCAACAAATAGAGCAACTATCCAAAGCGTTGAACCTACGGCTTCGCTTAACCTCCGTATTCCCTTTTCGAGCCCTGGTACAGGTCCACAGATCGTGGGTTCTCCTGTCATCTAATACGCGGGGAAAGGAGAATACCGGGCTCGTGAATTCAATGGTCACTCAGCTGGATTCGCC|||||2421|,AAAAGACTCAGTTGCCACGACGTAACCTGACCAAGGCCGATAACGACGGGGACCTGATAGGGCGGCCCTGATAACAGCCGCTTTCCAGCCAACTAACGAGCTTCCAAGATATGCTAAGGGGCGGTGCTAAACCAGGGTTACCCCGGACTTCCCCAGATTTCTTCAAGCCCAGCAACCCAGCTCCGAGGCTGGCTTCCCAGAGACAATGGATCGGCGCGAGCGAGAGGACTTGGAAACCCCCTCCTTTTGTTCATGGCTTGCTTTAGTGTTGTCGCTTTTGCTGCTTTATGCCCGTTAGCAGTTTAGTGTCATGTCGTTGATTCCGGCGTTTCTCGCTTTGTGAGAGCTTGGTTCCCGGCATTTTCGCATTCTCTAAGGACAAAAGCTGAGAAAGCGGCCTCTCCCGGCCGAGTTCGATGGAGCGCGTGCTAACGAGGCACAATCCCGCCCTTGACGCCGGCACCCTTGTCGGACCCGGCGAGTTCTCCGCTAGGAAACATATCCAGATGACTTTATCTGCGTATCTCGCATTGTTAGGTCTGATATGTGCCTTGATACCCGTCGATTTCTAATGGGATGCGAAACTTTGCTGATTTGCATCACGTACGTGAATGTTTGCTGTTTATCTATCTGGTGTCCCATGTTCAGATTGGGAAACTCGGCGAGAAGAGAGGGGTGGTTGGCTTCGTGCTTATTGAATGCTCGTACTGTACGCCAACGCACGAGTGCTGAAGCAAAGCCTAAACAATACAATGAATGTATCGGCCTGCTCCCGCGACTAATAGGTTGGCTCCGAAATGCGCATCTTAATGAATTGATGCTTCCGCAACAAATAGAGCAACTATCCAAAGCGTTGAACCTACGGCTTCGCTTAACCTCCGTATTCCCTTTTCGAGCCCTGGTACAGGTCCACAGATCGTGGGTTCTCCTGTCATCTAATACGCGGGGAAAGGAGAATACCGGGCTCGTGAATTCAATGGTCACTCAGCTGGATTCGCC|downstream_gene_variant|MODIFIER|exon-XM_006965631.1-1|GENE_exon-XM_006965631.1-1|transcript|rna-XM_006965631.1|protein_coding||c.*2421delTinsAAAAGACTCAGTTGCCACGACGTAACCTGACCAAGGCCGATAACGACGGGGACCTGATAGGGCGGCCCTGATAACAGCCGCTTTCCAGCCAACTAACGAGCTTCCAAGATATGCTAAGGGGCGGTGCTAAACCAGGGTTACCCCGGACTTCCCCAGATTTCTTCAAGCCCAGCAACCCAGCTCCGAGGCTGGCTTCCCAGAGACAATGGATCGGCGCGAGCGAGAGGACTTGGAAACCCCCTCCTTTTGTTCATGGCTTGCTTTAGTGTTGTCGCTTTTGCTGCTTTATGCCCGTTAGCAGTTTAGTGTCATGTCGTTGATTCCGGCGTTTCTCGCTTTGTGAGAGCTTGGTTCCCGGCATTTTCGCATTCTCTAAGGACAAAAGCTGAGAAAGCGGCCTCTCCCGGCCGAGTTCGATGGAGCGCGTGCTAACGAGGCACAATCCCGCCCTTGACGCCGGCACCCTTGTCGGACCCGGCGAGTTCTCCGCTAGGAAACATATCCAGATGACTTTATCTGCGTATCTCGCATTGTTAGGTCTGATATGTGCCTTGATACCCGTCGATTTCTAATGGGATGCGAAACTTTGCTGATTTGCATCACGTACGTGAATGTTTGCTGTTTATCTATCTGGTGTCCCATGTTCAGATTGGGAAACTCGGCGAGAAGAGAGGGGTGGTTGGCTTCGTGCTTATTGAATGCTCGTACTGTACGCCAACGCACGAGTGCTGAAGCAAAGCCTAAACAATACAATGAATGTATCGGCCTGCTCCCGCGACTAATAGGTTGGCTCCGAAATGCGCATCTTAATGAATTGATGCTTCCGCAACAAATAGAGCAACTATCCAAAGCGTTGAACCTACGGCTTCGCTTAACCTCCGTATTCCCTTTTCGAGCCCTGGTACAGGTCCACAGATCGTGGGTTCTCCTGTCATCTAATACGCGGGGAAAGGAGAATACCGGGCTCGTGAATTCAATGGTCACTCAGCTGGATTCGCC|||||2421|,AAAAGACTCAGTTGCCACGACGTAACCTGACCAAGGCCGATAACGACGGGGACCTGATAGGGCGGCCCTGATAACAGCCGCTTTCCAGCCAACTAACGAGCTTCCAAGATATGCTAAGGGGCGGTGCTAAACCAGGGTTACCCCGGACTTCCCCAGATTTCTTCAAGCCCAGCAACCCAGCTCCGAGGCTGGCTTCCCAGAGACAATGGATCGGCGCGAGCGAGAGGACTTGGAAACCCCCTCCTTTTGTTCATGGCTTGCTTTAGTGTTGTCGCTTTTGCTGCTTTATGCCCGTTAGCAGTTTAGTGTCATGTCGTTGATTCCGGCGTTTCTCGCTTTGTGAGAGCTTGGTTCCCGGCATTTTCGCATTCTCTAAGGACAAAAGCTGAGAAAGCGGCCTCTCCCGGCCGAGTTCGATGGAGCGCGTGCTAACGAGGCACAATCCCGCCCTTGACGCCGGCACCCTTGTCGGACCCGGCGAGTTCTCCGCTAGGAAACATATCCAGATGACTTTATCTGCGTATCTCGCATTGTTAGGTCTGATATGTGCCTTGATACCCGTCGATTTCTAATGGGATGCGAAACTTTGCTGATTTGCATCACGTACGTGAATGTTTGCTGTTTATCTATCTGGTGTCCCATGTTCAGATTGGGAAACTCGGCGAGAAGAGAGGGGTGGTTGGCTTCGTGCTTATTGAATGCTCGTACTGTACGCCAACGCACGAGTGCTGAAGCAAAGCCTAAACAATACAATGAATGTATCGGCCTGCTCCCGCGACTAATAGGTTGGCTCCGAAATGCGCATCTTAATGAATTGATGCTTCCGCAACAAATAGAGCAACTATCCAAAGCGTTGAACCTACGGCTTCGCTTAACCTCCGTATTCCCTTTTCGAGCCCTGGTACAGGTCCACAGATCGTGGGTTCTCCTGTCATCTAATACGCGGGGAAAGGAGAATACCGGGCTCGTGAATTCAATGGTCACTCAGCTGGATTCGCC|downstream_gene_variant|MODIFIER|TRIREDRAFT_62172|gene-TRIREDRAFT_62172|transcript|XM_006965782.1|protein_coding||c.*2224_*2225insAAAAGACTCAGTTGCCACGACGTAACCTGACCAAGGCCGATAACGACGGGGACCTGATAGGGCGGCCCTGATAACAGCCGCTTTCCAGCCAACTAACGAGCTTCCAAGATATGCTAAGGGGCGGTGCTAAACCAGGGTTACCCCGGACTTCCCCAGATTTCTTCAAGCCCAGCAACCCAGCTCCGAGGCTGGCTTCCCAGAGACAATGGATCGGCGCGAGCGAGAGGACTTGGAAACCCCCTCCTTTTGTTCATGGCTTGCTTTAGTGTTGTCGCTTTTGCTGCTTTATGCCCGTTAGCAGTTTAGTGTCATGTCGTTGATTCCGGCGTTTCTCGCTTTGTGAGAGCTTGGTTCCCGGCATTTTCGCATTCTCTAAGGACAAAAGCTGAGAAAGCGGCCTCTCCCGGCCGAGTTCGATGGAGCGCGTGCTAACGAGGCACAATCCCGCCCTTGACGCCGGCACCCTTGTCGGACCCGGCGAGTTCTCCGCTAGGAAACATATCCAGATGACTTTATCTGCGTATCTCGCATTGTTAGGTCTGATATGTGCCTTGATACCCGTCGATTTCTAATGGGATGCGAAACTTTGCTGATTTGCATCACGTACGTGAATGTTTGCTGTTTATCTATCTGGTGTCCCATGTTCAGATTGGGAAACTCGGCGAGAAGAGAGGGGTGGTTGGCTTCGTGCTTATTGAATGCTCGTACTGTACGCCAACGCACGAGTGCTGAAGCAAAGCCTAAACAATACAATGAATGTATCGGCCTGCTCCCGCGACTAATAGGTTGGCTCCGAAATGCGCATCTTAATGAATTGATGCTTCCGCAACAAATAGAGCAACTATCCAAAGCGTTGAACCTACGGCTTCGCTTAACCTCCGTATTCCCTTTTCGAGCCCTGGTACAGGTCCACAGATCGTGGGTTCTCCTGTCATCTAATACGCGGGGAAAGGAGAATACCGGGCTCGTGAATTCAATGGTCACTCAGCTGGATTCGCC|||||582|WARNING_TRANSCRIPT_NO_START_CODON,AAAAGACTCAGTTGCCACGACGTAACCTGACCAAGGCCGATAACGACGGGGACCTGATAGGGCGGCCCTGATAACAGCCGCTTTCCAGCCAACTAACGAGCTTCCAAGATATGCTAAGGGGCGGTGCTAAACCAGGGTTACCCCGGACTTCCCCAGATTTCTTCAAGCCCAGCAACCCAGCTCCGAGGCTGGCTTCCCAGAGACAATGGATCGGCGCGAGCGAGAGGACTTGGAAACCCCCTCCTTTTGTTCATGGCTTGCTTTAGTGTTGTCGCTTTTGCTGCTTTATGCCCGTTAGCAGTTTAGTGTCATGTCGTTGATTCCGGCGTTTCTCGCTTTGTGAGAGCTTGGTTCCCGGCATTTTCGCATTCTCTAAGGACAAAAGCTGAGAAAGCGGCCTCTCCCGGCCGAGTTCGATGGAGCGCGTGCTAACGAGGCACAATCCCGCCCTTGACGCCGGCACCCTTGTCGGACCCGGCGAGTTCTCCGCTAGGAAACATATCCAGATGACTTTATCTGCGTATCTCGCATTGTTAGGTCTGATATGTGCCTTGATACCCGTCGATTTCTAATGGGATGCGAAACTTTGCTGATTTGCATCACGTACGTGAATGTTTGCTGTTTATCTATCTGGTGTCCCATGTTCAGATTGGGAAACTCGGCGAGAAGAGAGGGGTGGTTGGCTTCGTGCTTATTGAATGCTCGTACTGTACGCCAACGCACGAGTGCTGAAGCAAAGCCTAAACAATACAATGAATGTATCGGCCTGCTCCCGCGACTAATAGGTTGGCTCCGAAATGCGCATCTTAATGAATTGATGCTTCCGCAACAAATAGAGCAACTATCCAAAGCGTTGAACCTACGGCTTCGCTTAACCTCCGTATTCCCTTTTCGAGCCCTGGTACAGGTCCACAGATCGTGGGTTCTCCTGTCATCTAATACGCGGGGAAAGGAGAATACCGGGCTCGTGAATTCAATGGTCACTCAGCTGGATTCGCC|downstream_gene_variant|MODIFIER|TRIREDRAFT_62172|gene-TRIREDRAFT_62172|transcript|XM_006965782.1|protein_coding||c.*2225delCinsAAAAGACTCAGTTGCCACGACGTAACCTGACCAAGGCCGATAACGACGGGGACCTGATAGGGCGGCCCTGATAACAGCCGCTTTCCAGCCAACTAACGAGCTTCCAAGATATGCTAAGGGGCGGTGCTAAACCAGGGTTACCCCGGACTTCCCCAGATTTCTTCAAGCCCAGCAACCCAGCTCCGAGGCTGGCTTCCCAGAGACAATGGATCGGCGCGAGCGAGAGGACTTGGAAACCCCCTCCTTTTGTTCATGGCTTGCTTTAGTGTTGTCGCTTTTGCTGCTTTATGCCCGTTAGCAGTTTAGTGTCATGTCGTTGATTCCGGCGTTTCTCGCTTTGTGAGAGCTTGGTTCCCGGCATTTTCGCATTCTCTAAGGACAAAAGCTGAGAAAGCGGCCTCTCCCGGCCGAGTTCGATGGAGCGCGTGCTAACGAGGCACAATCCCGCCCTTGACGCCGGCACCCTTGTCGGACCCGGCGAGTTCTCCGCTAGGAAACATATCCAGATGACTTTATCTGCGTATCTCGCATTGTTAGGTCTGATATGTGCCTTGATACCCGTCGATTTCTAATGGGATGCGAAACTTTGCTGATTTGCATCACGTACGTGAATGTTTGCTGTTTATCTATCTGGTGTCCCATGTTCAGATTGGGAAACTCGGCGAGAAGAGAGGGGTGGTTGGCTTCGTGCTTATTGAATGCTCGTACTGTACGCCAACGCACGAGTGCTGAAGCAAAGCCTAAACAATACAATGAATGTATCGGCCTGCTCCCGCGACTAATAGGTTGGCTCCGAAATGCGCATCTTAATGAATTGATGCTTCCGCAACAAATAGAGCAACTATCCAAAGCGTTGAACCTACGGCTTCGCTTAACCTCCGTATTCCCTTTTCGAGCCCTGGTACAGGTCCACAGATCGTGGGTTCTCCTGTCATCTAATACGCGGGGAAAGGAGAATACCGGGCTCGTGAATTCAATGGTCACTCAGCTGGATTCGCC|||||582|WARNING_TRANSCRIPT_NO_START_CODON,AAAAGACTCAGTTGCCACGACGTAACCTGACCAAGGCCGATAACGACGGGGACCTGATAGGGCGGCCCTGATAACAGCCGCTTTCCAGCCAACTAACGAGCTTCCAAGATATGCTAAGGGGCGGTGCTAAACCAGGGTTACCCCGGACTTCCCCAGATTTCTTCAAGCCCAGCAACCCAGCTCCGAGGCTGGCTTCCCAGAGACAATGGATCGGCGCGAGCGAGAGGACTTGGAAACCCCCTCCTTTTGTTCATGGCTTGCTTTAGTGTTGTCGCTTTTGCTGCTTTATGCCCGTTAGCAGTTTAGTGTCATGTCGTTGATTCCGGCGTTTCTCGCTTTGTGAGAGCTTGGTTCCCGGCATTTTCGCATTCTCTAAGGACAAAAGCTGAGAAAGCGGCCTCTCCCGGCCGAGTTCGATGGAGC
CGTGCTAACGAGGCACAATCCCGCCCTTGACGCCGGCACCCTTGTCGGACCCGGCGAGTTCTCCGCTAGGAAACATATCCAGATGACTTTATCTGCGTATCTCGCATTGTTAGGTCTGATATGTGCCTTGATACCCGTCGATTTCTAATGGGATGCGAAACTTTGCTGATTTGCATCACGTACGTGAATGTTTGCTGTTTATCTATCTGGTGTCCCATGTTCAGATTGGGAAACTCGGCGAGAAGAGAGGGGTGGTTGGCTTCGTGCTTATTGAATGCTCGTACTGTACGCCAACGCACGAGTGCTGAAGCAAAGCCTAAACAATACAATGAATGTATCGGCCTGCTCCCGCGACTAATAGGTTGGCTCCGAAATGCGCATCTTAATGAATTGATGCTTCCGCAACAAATAGAGCAACTATCCAAAGCGTTGAACCTACGGCTTCGCTTAACCTCCGTATTCCCTTTTCGAGCCCTGGTACAGGTCCACAGATCGTGGGTTCTCCTGTCATCTAATACGCGGGGAAAGGAGAATACCGGGCTCGTGAATTCAATGGTCACTCAGCTGGATTCGCC|downstream_gene_variant|MODIFIER|TRIREDRAFT_62172|gene-TRIREDRAFT_62172|transcript|XM_006965782.1|protein_coding||c.*2225delGinsAAAAGACTCAGTTGCCACGACGTAACCTGACCAAGGCCGATAACGACGGGGACCTGATAGGGCGGCCCTGATAACAGCCGCTTTCCAGCCAACTAACGAGCTTCCAAGATATGCTAAGGGGCGGTGCTAAACCAGGGTTACCCCGGACTTCCCCAGATTTCTTCAAGCCCAGCAACCCAGCTCCGAGGCTGGCTTCCCAGAGACAATGGATCGGCGCGAGCGAGAGGACTTGGAAACCCCCTCCTTTTGTTCATGGCTTGCTTTAGTGTTGTCGCTTTTGCTGCTTTATGCCCGTTAGCAGTTTAGTGTCATGTCGTTGATTCCGGCGTTTCTCGCTTTGTGAGAGCTTGGTTCCCGGCATTTTCGCATTCTCTAAGGACAAAAGCTGAGAAAGCGGCCTCTCCCGGCCGAGTTCGATGGAGCGCGTGCTAACGAGGCACAATCCCGCCCTTGACGCCGGCACCCTTGTCGGACCCGGCGAGTTCTCCGCTAGGAAACATATCCAGATGACTTTATCTGCGTATCTCGCATTGTTAGGTCTGATATGTGCCTTGATACCCGTCGATTTCTAATGGGATGCGAAACTTTGCTGATTTGCATCACGTACGTGAATGTTTGCTGTTTATCTATCTGGTGTCCCATGTTCAGATTGGGAAACTCGGCGAGAAGAGAGGGGTGGTTGGCTTCGTGCTTATTGAATGCTCGTACTGTACGCCAACGCACGAGTGCTGAAGCAAAGCCTAAACAATACAATGAATGTATCGGCCTGCTCCCGCGACTAATAGGTTGGCTCCGAAATGCGCATCTTAATGAATTGATGCTTCCGCAACAAATAGAGCAACTATCCAAAGCGTTGAACCTACGGCTTCGCTTAACCTCCGTATTCCCTTTTCGAGCCCTGGTACAGGTCCACAGATCGTGGGTTCTCCTGTCATCTAATACGCGGGGAAAGGAGAATACCGGGCTCGTGAATTCAATGGTCACTCAGCTGGATTCGCC|||||582|WARNING_TRANSCRIPT_NO_START_CODON,AAAAGACTCAGTTGCCACGACGTAACCTGACCAAGGCCGATAACGACGGGGACCTGATAGGGCGGCCCTGATAACAGCCGCTTTCCAGCCAACTAACGAGCTTCCAAGATATGCTAAGGGGCGGTGCTAAACCAGGGTTACCCCGGACTTCCCCAGATTTCTTCAAGCCCAGCAACCCAGCTCCGAGGCTGGCTTCCCAGAGACAATGGATCGGCGCGAGCGAGAGGACTTGGAAACCCCCTCCTTTTGTTCATGGCTTGCTTTAGTGTTGTCGCTTTTGCTGCTTTATGCCCGTTAGCAGTTTAGTGTCATGTCGTTGATTCCGGCGTTTCTCGCTTTGTGAGAGCTTGGTTCCCGGCATTTTCGCATTCTCTAAGGACAAAAGCTGAGAAAGCGGCCTCTCCCGGCCGAGTTCGATGGAGCGCGTGCTAACGAGGCACAATCCCGCCCTTGACGCCGGCACCCTTGTCGGACCCGGCGAGTTCTCCGCTAGGAAACATATCCAGATGACTTTATCTGCGTATCTCGCATTGTTAGGTCTGATATGTGCCTTGATACCCGTCGATTTCTAATGGGATGCGAAACTTTGCTGATTTGCATCACGTACGTGAATGTTTGCTGTTTATCTATCTGGTGTCCCATGTTCAGATTGGGAAACTCGGCGAGAAGAGAGGGGTGGTTGGCTTCGTGCTTATTGAATGCTCGTACTGTACGCCAACGCACGAGTGCTGAAGCAAAGCCTAAACAATACAATGAATGTATCGGCCTGCTCCCGCGACTAATAGGTTGGCTCCGAAATGCGCATCTTAATGAATTGATGCTTCCGCAACAAATAGAGCAACTATCCAAAGCGTTGAACCTACGGCTTCGCTTAACCTCCGTATTCCCTTTTCGAGCCCTGGTACAGGTCCACAGATCGTGGGTTCTCCTGTCATCTAATACGCGGGGAAAGGAGAATACCGGGCTCGTGAATTCAATGGTCACTCAGCTGGATTCGCC|downstream_gene_variant|MODIFIER|TRIREDRAFT_62172|gene-TRIREDRAFT_62172|transcript|XM_006965782.1|protein_coding||c.*2225delTinsAAAAGACTCAGTTGCCACGACGTAACCTGACCAAGGCCGATAACGACGGGGACCTGATAGGGCGGCCCTGATAACAGCCGCTTTCCAGCCAACTAACGAGCTTCCAAGATATGCTAAGGGGCGGTGCTAAACCAGGGTTACCCCGGACTTCCCCAGATTTCTTCAAGCCCAGCAACCCAGCTCCGAGGCTGGCTTCCCAGAGACAATGGATCGGCGCGAGCGAGAGGACTTGGAAACCCCCTCCTTTTGTTCATGGCTTGCTTTAGTGTTGTCGCTTTTGCTGCTTTATGCCCGTTAGCAGTTTAGTGTCATGTCGTTGATTCCGGCGTTTCTCGCTTTGTGAGAGCTTGGTTCCCGGCATTTTCGCATTCTCTAAGGACAAAAGCTGAGAAAGCGGCCTCTCCCGGCCGAGTTCGATGGAGCGCGTGCTAACGAGGCACAATCCCGCCCTTGACGCCGGCACCCTTGTCGGACCCGGCGAGTTCTCCGCTAGGAAACATATCCAGATGACTTTATCTGCGTATCTCGCATTGTTAGGTCTGATATGTGCCTTGATACCCGTCGATTTCTAATGGGATGCGAAACTTTGCTGATTTGCATCACGTACGTGAATGTTTGCTGTTTATCTATCTGGTGTCCCATGTTCAGATTGGGAAACTCGGCGAGAAGAGAGGGGTGGTTGGCTTCGTGCTTATTGAATGCTCGTACTGTACGCCAACGCACGAGTGCTGAAGCAAAGCCTAAACAATACAATGAATGTATCGGCCTGCTCCCGCGACTAATAGGTTGGCTCCGAAATGCGCATCTTAATGAATTGATGCTTCCGCAACAAATAGAGCAACTATCCAAAGCGTTGAACCTACGGCTTCGCTTAACCTCCGTATTCCCTTTTCGAGCCCTGGTACAGGTCCACAGATCGTGGGTTCTCCTGTCATCTAATACGCGGGGAAAGGAGAATACCGGGCTCGTGAATTCAATGGTCACTCAGCTGGATTCGCC|||||582|WARNING_TRANSCRIPT_NO_START_CODON,AAAAGACTCAGTTGCCACGACGTAACCTGACCAAGGCCGATAACGACGGGGACCTGATAGGGCGGCCCTGATAACAGCCGCTTTCCAGCCAACTAACGAGCTTCCAAGATATGCTAAGGGGCGGTGCTAAACCAGGGTTACCCCGGACTTCCCCAGATTTCTTCAAGCCCAGCAACCCAGCTCCGAGGCTGGCTTCCCAGAGACAATGGATCGGCGCGAGCGAGAGGACTTGGAAACCCCCTCCTTTTGTTCATGGCTTGCTTTAGTGTTGTCGCTTTTGCTGCTTTATGCCCGTTAGCAGTTTAGTGTCATGTCGTTGATTCCGGCGTTTCTCGCTTTGTGAGAGCTTGGTTCCCGGCATTTTCGCATTCTCTAAGGACAAAAGCTGAGAAAGCGGCCTCTCCCGGCCGAGTTCGATGGAGCGCGTGCTAACGAGGCACAATCCCGCCCTTGACGCCGGCACCCTTGTCGGACCCGGCGAGTTCTCCGCTAGGAAACATATCCAGATGACTTTATCTGCGTATCTCGCATTGTTAGGTCTGATATGTGCCTTGATACCCGTCGATTTCTAATGGGATGCGAAACTTTGCTGATTTGCATCACGTACGTGAATGTTTGCTGTTTATCTATCTGGTGTCCCATGTTCAGATTGGGAAACTCGGCGAGAAGAGAGGGGTGGTTGGCTTCGTGCTTATTGAATGCTCGTACTGTACGCCAACGCACGAGTGCTGAAGCAAAGCCTAAACAATACAATGAATGTATCGGCCTGCTCCCGCGACTAATAGGTTGGCTCCGAAATGCGCATCTTAATGAATTGATGCTTCCGCAACAAATAGAGCAACTATCCAAAGCGTTGAACCTACGGCTTCGCTTAACCTCCGTATTCCCTTTTCGAGCCCTGGTACAGGTCCACAGATCGTGGGTTCTCCTGTCATCTAATACGCGGGGAAAGGAGAATACCGGGCTCGTGAATTCAATGGTCACTCAGCTGGATTCGCC|intergenic_region|MODIFIER|exon-XM_006965782.1-1-exon-XM_006965497.1-1|GENE_exon-XM_006965782.1-1-GENE_exon-XM_006965497.1-1|intergenic_region|GENE_exon-XM_006965782.1-1-GENE_exon-XM_006965497.1-1|||n.778304_778305insAAAAGACTCAGTTGCCACGACGTAACCTGACCAAGGCCGATAACGACGGGGACCTGATAGGGCGGCCCTGATAACAGCCGCTTTCCAGCCAACTAACGAGCTTCCAAGATATGCTAAGGGGCGGTGCTAAACCAGGGTTACCCCGGACTTCCCCAGATTTCTTCAAGCCCAGCAACCCAGCTCCGAGGCTGGCTTCCCAGAGACAATGGATCGGCGCGAGCGAGAGGACTTGGAAACCCCCTCCTTTTGTTCATGGCTTGCTTTAGTGTTGTCGCTTTTGCTGCTTTATGCCCGTTAGCAGTTTAGTGTCATGTCGTTGATTCCGGCGTTTCTCGCTTTGTGAGAGCTTGGTTCCCGGCATTTTCGCATTCTCTAAGGACAAAAGCTGAGAAAGCGGCCTCTCCCGGCCGAGTTCGATGGAGCGCGTGCTAACGAGGCACAATCCCGCCCTTGACGCCGGCACCCTTGTCGGACCCGGCGAGTTCTCCGCTAGGAAACATATCCAGATGACTTTATCTGCGTATCTCGCATTGTTAGGTCTGATATGTGCCTTGATACCCGTCGATTTCTAATGGGATGCGAAACTTTGCTGATTTGCATCACGTACGTGAATGTTTGCTGTTTATCTATCTGGTGTCCCATGTTCAGATTGGGAAACTCGGCGAGAAGAGAGGGGTGGTTGGCTTCGTGCTTATTGAATGCTCGTACTGTACGCCAACGCACGAGTGCTGAAGCAAAGCCTAAACAATACAATGAATGTATCGGCCTGCTCCCGCGACTAATAGGTTGGCTCCGAAATGCGCATCTTAATGAATTGATGCTTCCGCAACAAATAGAGCAACTATCCAAAGCGTTGAACCTACGGCTTCGCTTAACCTCCGTATTCCCTTTTCGAGCCCTGGTACAGGTCCACAGATCGTGGGTTCTCCTGTCATCTAATACGCGGGGAAAGGAGAATACCGGGCTCGTGAATTCAATGGTCACTCAGCTGGATTCGCC||||||,AAAAGACTCAGTTGCCACGACGTAACCTGACCAAGGCCGATAACGACGGGGACCTGATAGGGCGGCCCTGATAACAGCCGCTTTCCAGCCAACTAACGAGCTTCCAAGATATGCTAAGGGGCGGTGCTAAACCAGGGTTACCCCGGACTTCCCCAGATTTCTTCAAGCCCAGCAACCCAGCTCCGAGGCTGGCTTCCCAGAGACAATGGATCGGCGCGAGCGAGAGGACTTGGAAACCCCCTCCTTTTGTTCATGGCTTGCTTTAGTGTTGTCGCTTTTGCTGCTTTATGCCCGTTAGCAGTTTAGTGTCATGTCGTTGATTCCGGCGTTTCTCGCTTTGTGAGAGCTTGGTTCCCGGCATTTTCGCATTCTCTAAGGACAAAAGCTGAGAAAGCGGCCTCTCCCGGCCGAGTTCGATGGAGCGCGTGCTAACGAGGCACAATCCCGCCCTTGACGCCGGCACCCTTGTCGGACCCGGCGAGTTCTCCGCTAGGAAACATATCCAGATGACTTTATCTGCGTATCTCGCATTGTTAGGTCTGATATGTGCCTTGATACCCGTCGATTTCTAATGGGATGCGAAACTTTGCTGATTTGCATCACGTACGTGAATGTTTGCTGTTTATCTATCTGGTGTCCCATGTTCAGATTGGGAAACTCGGCGAGAAGAGAGGGGTGGTTGGCTTCGTGCTTATTGAATGCTCGTACTGTACGCCAACGCACGAGTGCTGAAGCAAAGCCTAAACAATACAATGAATGTATCGGCCTGCTCCCGCGACTAATAGGTTGGCTCCGAAATGCGCATCTTAATGAATTGATGCTTCCGCAACAAATAGAGCAACTATCCAAAGCGTTGAACCTACGGCTTCGCTTAACCTCCGTATTCCCTTTTCGAGCCCTGGTACAGGTCCACAGATCGTGGGTTCTCCTGTCATCTAATACGCGGGGAAAGGAGAATACCGGGCTCGTGAATTCAATGGTCACTCAGCTGGATTCGCC|intergenic_region|MODIFIER|exon-XM_006965782.1-1-exon-XM_006965497.1-1|GENE_exon-XM_006965782.1-1-GENE_exon-XM_006965497.1-1|intergenic_region|GENE_exon-XM_006965782.1-1-GENE_exon-XM_006965497.1-1|||n.778305delCinsAAAAGACTCAGTTGCCACGACGTAACCTGACCAAGGCCGATAACGACGGGGACCTGATAGGGCGGCCCTGATAACAGCCGCTTTCCAGCCAACTAACGAGCTTCCAAGATATGCTAAGGGGCGGTGCTAAACCAGGGTTACCCCGGACTTCCCCAGATTTCTTCAAGCCCAGCAACCCAGCTCCGAGGCTGGCTTCCCAGAGACAATGGATCGGCGCGAGCGAGAGGACTTGGAAACCCCCTCCTTTTGTTCATGGCTTGCTTTAGTGTTGTCGCTTTTGCTGCTTTATGCCCGTTAGCAGTTTAGTGTCATGTCGTTGATTCCGGCGTTTCTCGCTTTGTGAGAGCTTGGTTCCCGGCATTTTCGCATTCTCTAAGGACAAAAGCTGAGAAAGCGGCCTCTCCCGGCCGAGTTCGATGGAGCGCGTGCTAACGAGGCACAATCCCGCCCTTGACGCCGGCACCCTTGTCGGACCCGGCGAGTTCTCCGCTAGGAAACATATCCAGATGACTTTATCTGCGTATCTCGCATTGTTAGGTCTGATATGTGCCTTGATACCCGTCGATTTCTAATGGGATGCGAAACTTTGCTGATTTGCATCACGTACGTGAATGTTTGCTGTTTATCTATCTGGTGTCCCATGTTCAGATTGGGAAACTCGGCGAGAAGAGAGGGGTGGTTGGCTTCGTGCTTATTGAATGCTCGTACTGTACGCCAACGCACGAGTGCTGAAGCAAAGCCTAAACAATACAATGAATGTATCGGCCTGCTCCCGCGACTAATAGGTTGGCTCCGAAATGCGCATCTTAATGAATTGATGCTTCCGCAACAAATAGAGCAACTATCCAAAGCGTTGAACCTACGGCTTCGCTTAACCTCCGTATTCCCTTTTCGAGCCCTGGTACAGGTCCACAGATCGTGGGTTCTCCTGTCATCTAATACGCGGGGAAAGGAGAATACCGGGCTCGTGAATTCAATGGTCACTCAGCTGGATTCGCC||||||,AAAAGACTCAGTTGCCACGACGTAACCTGACCAAGGCCGATAACGACGGGGACCTGATAGGGCGGCCCTGATAACAGCCGCTTTCCAGCCAACTAACGAGCTTCCAAGATATGCTAAGGGGCGGTGCTAAACCAGGGTTACCCCGGACTTCCCCAGATTTCTTCAAGCCCAGCAACCCAGCTCCGAGGCTGGCTTCCCAGAGACAATGGATCGGCGCGAGCGAGAGGACTTGGAAACCCCCTCCTTTTGTTCATGGCTTGCTTTAGTGTTGTCGCTTTTGCTGCTTTATGCCCGTTAGCAGTTTAGTGTCATGTCGTTGATTCCGGCGTTTCTCGCTTTGTGAGAGCTTGGTTCCCGGCATTTTCGCATTCTCTAAGGACAAAAGCTGAGAAAGCGGCCTCTCCCGGCCGAGTTCGATGGAGCGCGTGCTAACGAGGCACAATCCCGCCCTTGACGCCGGCACCCTTGTCGGACCCGGCGAGTTCTCCGCTAGGAAACATATCCAGATGACTTTATCTGCGTATCTCGCATTGTTAGGTCTGATATGTGCCTTGATACCCGTCGATTTCTAATGGGATGCGAAACTTTGCTGATTTGCATCACGTACGTGAATGTTTGCTGTTTATCTATCTGGTGTCCCATGTTCAGATTGGGAAACTCGGCGAGAAGAGAGGGGTGGTTGGCTTCGTGCTTATTGAATGCTCGTACTGTACGCCAACGCACGAGTGCTGAAGCAAAGCCTAAACAATACAATGAATGTATCGGCCTGCTCCCGCGACTAATAGGTTGGCTCCGAAATGCGCATCTTAATGAATTGATGCTTCCGCAACAAATAGAGCAACTATCCAAAGCGTTGAACCTACGGCTTCGCTTAACCTCCGTATTCCCTTTTCGAGCCCTGGTACAGGTCCACAGATCGTGGGTTCTCCTGTCATCTAATACGCGGGGAAAGGAGAATACCGGGCTCGTGAATTCAATGGTCACTCAGCTGGATTCGCC|intergenic_region|MODIFIER|exon-XM_006965782.1-1-exon-XM_006965497.1-1|GENE_exon-XM_006965782.1-1-GENE_exon-XM_006965497.1-1|intergenic_region|GENE_exon-XM_006965782.1-1-GENE_exon-XM_006965497.1-1|||n.778305delGinsAAAAGACTCAGTTGCCACGACGTAACCTGACCAAGGCCGATAACGACGGGGACCTGATAGGGCGGCCCTGATAACAGCCGCTTTCCAGCCAACTAACGAGCTTCCAAGATATGCTAAGGGGCGGTGCTAAACCAGGGTTACCCCGGACTTCCCCAGATTTCTTCAAGCCCAGCAACCCAGCTCCGAGGCTGGCTTCCCAGAGACAATGGATCGGCGCGAGCGAGAGGACTTGGAAACCCCCTCCTTTTGTTCATGGCTTGCTTTAGTGTTGTCGCTTTTGCTGCTTTATGCCCGTTAGCAGTTTAGTGTCATGTCGTTGATTCCGGCGTTTCTCGCTTTGTGAGAGCTTGGTTCCCGGCATTTTCGCATTCTCTAAGGACAAAAGCTGAGAAAGCGGCCTCTCCCGGCCGAGTTCGATGGAGCGCGTGCTAACGAGGCACAATCCCGCCCTTGACGCCGGCACCCTTGTCGGACCCGGCGAGTTCTCCGCTAGGAAACATATCCAGATGACTTTATCTGCGTATCTCGCATTGTTAGGTCTGATATGTGCCTTGATACCCGTCGATTTCTAATGGGATGCGAAACTTTGCTGATTTGCATCACGTACGTGAATGTTTGCTGTTTATCTATCTGGTGTCCCATGTTCAGATTGGGAAACTCGGCGAGAAGAGAGGGGTGGTTGGCTTCGTGCTTATTGAATGCTCGTACTGTACGCCAACGCACGAGTGCTGAAGCAAAGCCTAAACAATACAATGAATGTATCGGCCTGCTCCCGCGACTAATAGGTTGGCTCCGAAATGCGCATCTTAATGAATTGATGCTTCCGCAACAAATAGAGCAACTATCCAAAGCGTTGAACCTACGGCTTCGCTTAACCTCCGTATTCCCTTTTCGAGCCCTGGTACAGGTCCACAGATCGTGGGTTCTCCTGTCATCTAATACGCGGGGAAAGGAGAATACCGGGCTCGTGAATTCAATGGTCACTCAGCTGGATTCGCC||||||,AAAAGACTCAGTTGCCACGACGTAACCTGACCAAGGCCGATAACGACGGGGACCTGATAGGGCGGCCCTGATAACAGCCGCTTTCCAGCCAACTAACGAGCTTCCAAGATATGCTAAGGGGCGGTGCTAAACCAGGGTTACCCCGGACTTCCCCAGATTTCTTCAAGCCCAGCAACCCAGCTCCGAGGCTGGCTTCCCAGAGACAATGGATCGGCGCGAGCGAGAGGACTTGGAAACCCCCTCCTTTTGTTCATGGCTTGCTTTAGTGTTGTCGCTTTTGCTGCTTTATGCCCGTTAGCAGTTTAGTGTCATGTCGTTGATTCCGGCGTTTCTCGCTTTGTGAGAGCTTGGTTCCCGGCATTTTCGCATTCTCTAAGGACAAAAGCTGAGAAAGCGGCCTCTCCCGGCCGAGTTCGATGGAGCGCGTGCTAACGAGGCACAATCCCGCCCTTGACGCCGGCACCCTTGTCGGACCCGGCGAGTTCTCCGCTAGGAAACATATCCAGATGACTTTATCTGCGTATCTCGCATTGTTAGGTCTGATATGTGCCTTGATACCCGTCGATTTCTAATGGGATGCGAAACTTTGCTGATTTGCATCACGTACGTGAATGTTTGCTGTTTATCTATCTGGTGTCCCATGTTCAGATTGGGAAACTCGGCGAGAAGAGAGGGGTGGTTGGCTTCGTGCTTATTGAATGCTCGTACTGTACGCCAACGCACGAGTGCTGAAGCAAAGCCTAAACAATACAATGAATGTATCGGCCTGCTCCCGCGACTAATAGGTTGGCTCCGAAATGCGCATCTTAATGAATTGATGCTTCCGCAACAAATAGAGCAACTATCCAAAGCGTTGAACCTACGGCTTCGCTTAACCTCCGTATTCCCTTTTCGAGCCCTGGTACAGGTCCACAGATCGTGGGTTCTCCTGTCATCTAATACGCGGGGAAAGGAGAATACCGGGCTCGTGAATTCAATGGTCACTCAGCTGGATTCGCC|intergenic_region|MODIFIER|exon-XM_006965782.1-1-exon-XM_006965497.1-1|GENE_exon-XM_006965782.1-1-GENE_exon-XM_006965497.1-1|intergenic_region|GENE_exon-XM_006965782.1-1-GENE_exon-XM_006965497.1-1|||n.778305delTinsAAAAGACTCAGTTGCCACGACGTAACCTGACCAAGGCCGATAACGACGGGGACCTGATAGGGCGGCCCTGATAACAGCCGCTTTCCAGCCAACTAACGAGCTTCCAAGATATGCTAAGGGGCGGTGCTAAACCAGGGTTACCCCGGACTTCCCCAGATTTCTTCAAGCCCAGCAACCCAGCTCCGAGGCTGGCTTCCCAGAGACAATGGATCGGCGCGAGCGAGAGGACTTGGAAACCCCCTCCTTTTGTTCATGGCTTGCTTTAGTGTTGTCGCTTTTGCTGCTTTATGCCCGTTAGCAGTTTAGTGTCATGTCGTTGATTCCGGCGTTTCTCGCTTTGTGAGAGCTTGGTTCCCGGCATTTTCGCATTCTCTAAGGACAAAAGCTGAGAAAGCGGCCTCTCCCGGCCGAGTTCGATGGAGCGCGTGCTAACGAGGCACAATCCCGCCCTTGACGCCGGCACCCTTGTCGGACCCGGCGAGTTCTCCGCTAGGAAACATATCCAGATGACTTTATCTGCGTATCTCGCATTGTTAGGTCTGATATGTGCCTTGATACCCGTCGATTTCTAATGGGATGCGAAACTTTGCTGATTTGCATCACGTACGTGAATGTTTGCTGTTTATCTATCTGGTGTCCCATGTTCAGATTGGGAAACTCGGCGAGAAGAGAGGGGTGGTTGGCTTCGTGCTTATTGAATGCTCGTACTGTACGCCAACGCACGAGTGCTGAAGCAAAGCCTAAACAATACAATGAATGTATCGGCCTGCTCCCGCGACTAATAGGTTGGCTCCGAAATGCGCATCTTAATGAATTGATGCTTCCGCAACAAATAGAGCAACTATCCAAAGCGTTGAACCTACGGCTTCGCTTAACCTCCGTATTCCCTTTTCGAGCCCTGGTACAGGTCCACAGATCGTGGGTTCTCCTGTCATCTAATACGCGGGGAAAGGAGAATACCGGGCTCGTGAATTCAATGGTCACTCAGCTGGATTCGCC||||||	GT:DR:DV	1/1:8:35
NW_006711157.1	781609	3120	N	GCCTGGTCCACATGGTCATTAAACGGGCATTAGA	.	PASS	PRECISE;SVMETHOD=Snifflesv1.0.12;CHR2=NW_006711157.1;END=781609;ZMW=40;STD_quant_start=0.000000;STD_quant_stop=0.000000;Kurtosis_quant_start=-nan;Kurtosis_quant_stop=7.000000;SVTYPE=INS;SUPTYPE=AL;SVLEN=34;STRANDS=+-;STRANDS2=22,18,22,18;RE=40;REF_strand=87,67;Strandbias_pval=0.860365;AF=0.206186;ANN=GCCTGGTCCACATGGTCATTAAACGGGCATTAGA|upstream_gene_variant|MODIFIER|exon-XM_006965782.1-1|GENE_exon-XM_006965782.1-1|transcript|rna-XM_006965782.1|protein_coding||c.-3886delTinsTCTAATGCCCGTTTAATGACCATGTGGACCAGGC|||||3886|,GCCTGGTCCACATGGTCATTAAACGGGCATTAGA|upstream_gene_variant|MODIFIER|exon-XM_006965782.1-1|GENE_exon-XM_006965782.1-1|transcript|rna-XM_006965782.1|protein_coding||c.-3886delGinsTCTAATGCCCGTTTAATGACCATGTGGACCAGGC|||||3886|,GCCTGGTCCACATGGTCATTAAACGGGCATTAGA|upstream_gene_variant|MODIFIER|exon-XM_006965782.1-1|GENE_exon-XM_006965782.1-1|transcript|rna-XM_006965782.1|protein_coding||c.-3886_-3885insTCTAATGCCCGTTTAATGACCATGTGGACCAGGC|||||3886|,GCCTGGTCCACATGGTCATTAAACGGGCATTAGA|upstream_gene_variant|MODIFIER|exon-XM_006965782.1-1|GENE_exon-XM_006965782.1-1|transcript|rna-XM_006965782.1|protein_coding||c.-3886delAinsTCTAATGCCCGTTTAATGACCATGTGGACCAGGC|||||3886|,GCCTGGTCCACATGGTCATTAAACGGGCATTAGA|upstream_gene_variant|MODIFIER|TRIREDRAFT_4124|gene-TRIREDRAFT_4124|transcript|XM_006965497.1|protein_coding||c.-2516delAinsGCCTGGTCCACATGGTCATTAAACGGGCATTAGA|||||1286|WARNING_TRANSCRIPT_NO_START_CODON,GCCTGGTCCACATGGTCATTAAACGGGCATTAGA|upstream_gene_variant|MODIFIER|TRIREDRAFT_4124|gene-TRIREDRAFT_4124|transcript|XM_006965497.1|protein_coding||c.-2516delCinsGCCTGGTCCACATGGTCATTAAACGGGCATTAGA|||||1286|WARNING_TRANSCRIPT_NO_START_CODON,GCCTGGTCCACATGGTCATTAAACGGGCATTAGA|upstream_gene_variant|MODIFIER|TRIREDRAFT_4124|gene-TRIREDRAFT_4124|transcript|XM_006965497.1|protein_coding||c.-2517_-2516insGCCTGGTCCACATGGTCATTAAACGGGCATTAGA|||||1286|WARNING_TRANSCRIPT_NO_START_CODON,GCCTGGTCCACATGGTCATTAAACGGGCATTAGA|upstream_gene_variant|MODIFIER|TRIREDRAFT_4124|gene-TRIREDRAFT_4124|transcript|XM_006965497.1|protein_coding||c.-2516delTinsGCCTGGTCCACATGGTCATTAAACGGGCATTAGA|||||1286|WARNING_TRANSCRIPT_NO_START_CODON,GCCTGGTCCACATGGTCATTAAACGGGCATTAGA|upstream_gene_variant|MODIFIER|exon-XM_006965497.1-1|GENE_exon-XM_006965497.1-1|transcript|rna-XM_006965497.1|protein_coding||c.-1286delAinsGCCTGGTCCACATGGTCATTAAACGGGCATTAGA|||||1286|,GCCTGGTCCACATGGTCATTAAACGGGCATTAGA|upstream_gene_variant|MODIFIER|exon-XM_006965497.1-1|GENE_exon-XM_006965497.1-1|transcript|rna-XM_006965497.1|protein_coding||c.-1286delCinsGCCTGGTCCACATGGTCATTAAACGGGCATTAGA|||||1286|,GCCTGGTCCACATGGTCATTAAACGGGCATTAGA|upstream_gene_variant|MODIFIER|exon-XM_006965497.1-1|GENE_exon-XM_006965497.1-1|transcript|rna-XM_006965497.1|protein_coding||c.-1287_-1286insGCCTGGTCCACATGGTCATTAAACGGGCATTAGA|||||1286|,GCCTGGTCCACATGGTCATTAAACGGGCATTAGA|upstream_gene_variant|MODIFIER|exon-XM_006965497.1-1|GENE_exon-XM_006965497.1-1|transcript|rna-XM_006965497.1|protein_coding||c.-1286delTinsGCCTGGTCCACATGGTCATTAAACGGGCATTAGA|||||1286|,GCCTGGTCCACATGGTCATTAAACGGGCATTAGA|upstream_gene_variant|MODIFIER|TRIREDRAFT_28159|gene-TRIREDRAFT_28159|transcript|XM_006965517.1|protein_coding||c.-4702delAinsGCCTGGTCCACATGGTCATTAAACGGGCATTAGA|||||3410|WARNING_TRANSCRIPT_NO_START_CODON,GCCTGGTCCACATGGTCATTAAACGGGCATTAGA|upstream_gene_variant|MODIFIER|TRIREDRAFT_28159|gene-TRIREDRAFT_28159|transcript|XM_006965517.1|protein_coding||c.-4702delCinsGCCTGGTCCACATGGTCATTAAACGGGCATTAGA|||||3410|WARNING_TRANSCRIPT_NO_START_CODON,GCCTGGTCCACATGGTCATTAAACGGGCATTAGA|upstream_gene_variant|MODIFIER|TRIREDRAFT_28159|gene-TRIREDRAFT_28159|transcript|XM_006965517.1|protein_coding||c.-4703_-4702insGCCTGGTCCACATGGTCATTAAACGGGCATTAGA|||||3410|WARNING_TRANSCRIPT_NO_START_CODON,GCCTGGTCCACATGGTCATTAAACGGGCATTAGA|upstream_gene_variant|MODIFIER|TRIREDRAFT_28159|gene-TRIREDRAFT_28159|transcript|XM_006965517.1|protein_coding||c.-4702delTinsGCCTGGTCCACATGGTCATTAAACGGGCATTAGA|||||3410|WARNING_TRANSCRIPT_NO_START_CODON,GCCTGGTCCACATGGTCATTAAACGGGCATTAGA|downstream_gene_variant|MODIFIER|TRIREDRAFT_62172|gene-TRIREDRAFT_62172|transcript|XM_006965782.1|protein_coding||c.*5529delAinsGCCTGGTCCACATGGTCATTAAACGGGCATTAGA|||||3886|WARNING_TRANSCRIPT_NO_START_CODON,GCCTGGTCCACATGGTCATTAAACGGGCATTAGA|downstream_gene_variant|MODIFIER|TRIREDRAFT_62172|gene-TRIREDRAFT_62172|transcript|XM_006965782.1|protein_coding||c.*5529delCinsGCCTGGTCCACATGGTCATTAAACGGGCATTAGA|||||3886|WARNING_TRANSCRIPT_NO_START_CODON,GCCTGGTCCACATGGTCATTAAACGGGCATTAGA|downstream_gene_variant|MODIFIER|TRIREDRAFT_62172|gene-TRIREDRAFT_62172|transcript|XM_006965782.1|protein_coding||c.*5528_*5529insGCCTGGTCCACATGGTCATTAAACGGGCATTAGA|||||3886|WARNING_TRANSCRIPT_NO_START_CODON,GCCTGGTCCACATGGTCATTAAACGGGCATTAGA|downstream_gene_variant|MODIFIER|TRIREDRAFT_62172|gene-TRIREDRAFT_62172|transcript|XM_006965782.1|protein_coding||c.*5529delTinsGCCTGGTCCACATGGTCATTAAACGGGCATTAGA|||||3886|WARNING_TRANSCRIPT_NO_START_CODON,GCCTGGTCCACATGGTCATTAAACGGGCATTAGA|downstream_gene_variant|MODIFIER|exon-XM_006965517.1-1|GENE_exon-XM_006965517.1-1|transcript|rna-XM_006965517.1|protein_coding||c.*3410delTinsTCTAATGCCCGTTTAATGACCATGTGGACCAGGC|||||3410|WARNING_TRANSCRIPT_NO_START_CODON,GCCTGGTCCACATGGTCATTAAACGGGCATTAGA|downstream_gene_variant|MODIFIER|exon-XM_006965517.1-1|GENE_exon-XM_006965517.1-1|transcript|rna-XM_006965517.1|protein_coding||c.*3410delGinsTCTAATGCCCGTTTAATGACCATGTGGACCAGGC|||||3410|WARNING_TRANSCRIPT_NO_START_CODON,GCCTGGTCCACATGGTCATTAAACGGGCATTAGA|downstream_gene_variant|MODIFIER|exon-XM_006965517.1-1|GENE_exon-XM_006965517.1-1|transcript|rna-XM_006965517.1|protein_coding||c.*3410_*3411insTCTAATGCCCGTTTAATGACCATGTGGACCAGGC|||||3410|WARNING_TRANSCRIPT_NO_START_CODON,GCCTGGTCCACATGGTCATTAAACGGGCATTAGA|downstream_gene_variant|MODIFIER|exon-XM_006965517.1-1|GENE_exon-XM_006965517.1-1|transcript|rna-XM_006965517.1|protein_coding||c.*3410delAinsTCTAATGCCCGTTTAATGACCATGTGGACCAGGC|||||3410|WARNING_TRANSCRIPT_NO_START_CODON,GCCTGGTCCACATGGTCATTAAACGGGCATTAGA|intergenic_region|MODIFIER|exon-XM_006965782.1-1-exon-XM_006965497.1-1|GENE_exon-XM_006965782.1-1-GENE_exon-XM_006965497.1-1|intergenic_region|GENE_exon-XM_006965782.1-1-GENE_exon-XM_006965497.1-1|||n.781609delAinsGCCTGGTCCACATGGTCATTAAACGGGCATTAGA||||||,GCCTGGTCCACATGGTCATTAAACGGGCATTAGA|intergenic_region|MODIFIER|exon-XM_006965782.1-1-exon-XM_006965497.1-1|GENE_exon-XM_006965782.1-1-GENE_exon-XM_006965497.1-1|intergenic_region|GENE_exon-XM_006965782.1-1-GENE_exon-XM_006965497.1-1|||n.781609delCinsGCCTGGTCCACATGGTCATTAAACGGGCATTAGA||||||,GCCTGGTCCACATGGTCATTAAACGGGCATTAGA|intergenic_region|MODIFIER|exon-XM_006965782.1-1-exon-XM_006965497.1-1|GENE_exon-XM_006965782.1-1-GENE_exon-XM_006965497.1-1|intergenic_region|GENE_exon-XM_006965782.1-1-GENE_exon-XM_006965497.1-1|||n.781608_781609insGCCTGGTCCACATGGTCATTAAACGGGCATTAGA||||||,GCCTGGTCCACATGGTCATTAAACGGGCATTAGA|intergenic_region|MODIFIER|exon-XM_006965782.1-1-exon-XM_006965497.1-1|GENE_exon-XM_006965782.1-1-GENE_exon-XM_006965497.1-1|intergenic_region|GENE_exon-XM_006965782.1-1-GENE_exon-XM_006965497.1-1|||n.781609delTinsGCCTGGTCCACATGGTCATTAAACGGGCATTAGA||||||	GT:DR:DV	0/0:154:40
NW_006711157.1	786695	3121	N	GCTGATATGGGGATGATACCGTACATACATGTATATTTTACGGCAAGAAAGACATTCAAGTATTCCTTATTGGAAAACGATCGACAAGCTAAATTGTTTTCAAAAAGATCATCGCTCATATTTGGAGACTGAAACTCTCCTCTTGAAGAGTGGCACCACCTCAATTAGCCGCCGTTATCGGCTGTTGCTTGGCTTCCTGAGGCTTCGAGTTGCCTGAATCAATATCCGCAGGCTTTTCAACTTTCAGGTCTCATTTAAAGAATCTATAAGTGACATTAAGATACATGATGCCGTCTCTACTAGATGCTCTCCGGCAACACAGTGTTATTGATTGCGATACACTAGACAGCGAAGGTAACAGCGCCTTCGTCAACAAGATATGGACTTAAAACTAATTGGCTTCACAAGTGGCCAAGAATCTGGGGCCTTTTGTAGACTGCACTTCCAACCAGGTAGCTCAAGATGCCGTCTCATTTAACCTGCAAACAGATGTTGACTATATCATCAGGCCATTGCATGGTTTGAACTCAGCAAGGTTTCTAATGGAGACCCATCCCTACACCATGAAGTATTGATCCGAGAGAGTGCGAGAGACGCCGATAGACTACATGAGATTCGAGGTCAAACGTCTTTACCCGAGTTCATGGTCGAGATTATGGTATGTAAAGTTCTATCTGTACAAAGTCATTTTGCTAACAAACACAGATGGTCAAGCTACAGTTGTTGATTGCTCCCTACATCACAGGATACGTGCATGTTCAAACGAATCCCAAATTGTCATACTCACAGCGGGAACGGTGGACAACGCTCAAAGTAAGTTATTCGACTAGGCATAGCTCAGAGTCGTAAATTAATGTTCAAGCAAGGGATTATTGCGATATTCAAAGCATTGGCGCCTGATTTCGATACCAAGCGTATTTGTATCAAAATACCCTGCGACATGGGACGGCCTCTGTGCATGTCGCAGCTTGGAAGCCAACGGCGTAACCACGCTTGCAACAACTATGTTTTTGCATGGAGCAAGCAGTTCTAGCCTCGGATGCAAATTGCACTTATATCGCGCCCTATATCAACGAACTGAAGGTGCACTTCGAAACAGGGTATGTGAAGCAATACCGTATCATGAGCAAGCTGACTTTTTACAAGGTACATTGACCACAATAAAGCTTTCGCCTTCTGCCGTGAAGCTCAGGCTTACTACAATGCACACAATCATCGCACTCGCGTTCTTGCTGCGTCTCTCACGTCTGTCGATGAAGTGTTACAACTAGCAGGGGTGAATCACATCACAATTTCTCCGATACTTCTGCATGCGCTATCGCGTCTGGACGTTTCTACAACGACAAAGAGACCCGGGCCAGTAATTTTGCAGATGAACCAGCCGCGAAGAGCTTGAATGGTCTGAAATA	.	PASS	PRECISE;SVMETHOD=Snifflesv1.0.12;CHR2=NW_006711157.1;END=786695;ZMW=116;STD_quant_start=0.000000;STD_quant_stop=0.525226;Kurtosis_quant_start=-0.583333;Kurtosis_quant_stop=0.299926;SVTYPE=INS;SUPTYPE=AL,SR;SVLEN=1717;STRANDS=+-;STRANDS2=64,52,64,52;RE=116;REF_strand=0,0;Strandbias_pval=1;AF=1;ANN=GCTGATATGGGGATGATACCGTACATACATGTATATTTTACGGCAAGAAAGACATTCAAGTATTCCTTATTGGAAAACGATCGACAAGCTAAATTGTTTTCAAAAAGATCATCGCTCATATTTGGAGACTGAAACTCTCCTCTTGAAGAGTGGCACCACCTCAATTAGCCGCCGTTATCGGCTGTTGCTTGGCTTCCTGAGGCTTCGAGTTGCCTGAATCAATATCCGCAGGCTTTTCAACTTTCAGGTCTCATTTAAAGAATCTATAAGTGACATTAAGATACATGATGCCGTCTCTACTAGATGCTCTCCGGCAACACAGTGTTATTGATTGCGATACACTAGACAGCGAAGGTAACAGCGCCTTCGTCAACAAGATATGGACTTAAAACTAATTGGCTTCACAAGTGGCCAAGAATCTGGGGCCTTTTGTAGACTGCACTTCCAACCAGGTAGCTCAAGATGCCGTCTCATTTAACCTGCAAACAGATGTTGACTATATCATCAGGCCATTGCATGGTTTGAACTCAGCAAGGTTTCTAATGGAGACCCATCCCTACACCATGAAGTATTGATCCGAGAGAGTGCGAGAGACGCCGATAGACTACATGAGATTCGAGGTCAAACGTCTTTACCCGAGTTCATGGTCGAGATTATGGTATGTAAAGTTCTATCTGTACAAAGTCATTTTGCTAACAAACACAGATGGTCAAGCTACAGTTGTTGATTGCTCCCTACATCACAGGATACGTGCATGTTCAAACGAATCCCAAATTGTCATACTCACAGCGGGAACGGTGGACAACGCTCAAAGTAAGTTATTCGACTAGGCATAGCTCAGAGTCGTAAATTAATGTTCAAGCAAGGGATTATTGCGATATTCAAAGCATTGGCGCCTGATTTCGATACCAAGCGTATTTGTATCAAAATACCCTGCGACATGGGACGGCCTCTGTGCATGTCGCAGCTTGGAAGCCAACGGCGTAACCACGCTTGCAACAACTATGTTTTTGCATGGAGCAAGCAGTTCTAGCCTCGGATGCAAATTGCACTTATATCGCGCCCTATATCAACGAACTGAAGGTGCACTTCGAAACAGGGTATGTGAAGCAATACCGTATCATGAGCAAGCTGACTTTTTACAAGGTACATTGACCACAATAAAGCTTTCGCCTTCTGCCGTGAAGCTCAGGCTTACTACAATGCACACAATCATCGCACTCGCGTTCTTGCTGCGTCTCTCACGTCTGTCGATGAAGTGTTACAACTAGCAGGGGTGAATCACATCACAATTTCTCCGATACTTCTGCATGCGCTATCGCGTCTGGACGTTTCTACAACGACAAAGAGACCCGGGCCAGTAATTTTGCAGATGAACCAGCCGCGAAGAGCTTGAATGGTCTGAAATA|upstream_gene_variant|MODIFIER|exon-XM_006965517.1-1|GENE_exon-XM_006965517.1-1|transcript|rna-XM_006965517.1|protein_coding||c.-384delTinsTATTTCAGACCATTCAAGCTCTTCGCGGCTGGTTCATCTGCAAAATTACTGGCCCGGGTCTCTTTGTCGTTGTAGAAACGTCCAGACGCGATAGCGCATGCAGAAGTATCGGAGAAATTGTGATGTGATTCACCCCTGCTAGTTGTAACACTTCATCGACAGACGTGAGAGACGCAGCAAGAACGCGAGTGCGATGATTGTGTGCATTGTAGTAAGCCTGAGCTTCACGGCAGAAGGCGAAAGCTTTATTGTGGTCAATGTACCTTGTAAAAAGTCAGCTTGCTCATGATACGGTATTGCTTCACATACCCTGTTTCGAAGTGCACCTTCAGTTCGTTGATATAGGGCGCGATATAAGTGCAATTTGCATCCGAGGCTAGAACTGCTTGCTCCATGCAAAAACATAGTTGTTGCAAGCGTGGTTACGCCGTTGGCTTCCAAGCTGCGACATGCACAGAGGCCGTCCCATGTCGCAGGGTATTTTGATACAAATACGCTTGGTATCGAAATCAGGCGCCAATGCTTTGAATATCGCAATAATCCCTTGCTTGAACATTAATTTACGACTCTGAGCTATGCCTAGTCGAATAACTTACTTTGAGCGTTGTCCACCGTTCCCGCTGTGAGTATGACAATTTGGGATTCGTTTGAACATGCACGTATCCTGTGATGTAGGGAGCAATCAACAACTGTAGCTTGACCATCTGTGTTTGTTAGCAAAATGACTTTGTACAGATAGAACTTTACATACCATAATCTCGACCATGAACTCGGGTAAAGACGTTTGACCTCGAATCTCATGTAGTCTATCGGCGTCTCTCGCACTCTCTCGGATCAATACTTCATGGTGTAGGGATGGGTCTCCATTAGAAACCTTGCTGAGTTCAAACCATGCAATGGCCTGATGATATAGTCAACATCTGTTTGCAGGTTAAATGAGACGGCATCTTGAGCTACCTGGTTGGAAGTGCAGTCTACAAAAGGCCCCAGATTCTTGGCCACTTGTGAAGCCAATTAGTTTTAAGTCCATATCTTGTTGACGAAGGCGCTGTTACCTTCGCTGTCTAGTGTATCGCAATCAATAACACTGTGTTGCCGGAGAGCATCTAGTAGAGACGGCATCATGTATCTTAATGTCACTTATAGATTCTTTAAATGAGACCTGAAAGTTGAAAAGCCTGCGGATATTGATTCAGGCAACTCGAAGCCTCAGGAAGCCAAGCAACAGCCGATAACGGCGGCTAATTGAGGTGGTGCCACTCTTCAAGAGGAGAGTTTCAGTCTCCAAATATGAGCGATGATCTTTTTGAAAACAATTTAGCTTGTCGATCGTTTTCCAATAAGGAATACTTGAATGTCTTTCTTGCCGTAAAATATACATGTATGTACGGTATCATCCCCATATCAGC|||||384|WARNING_TRANSCRIPT_NO_START_CODON,GCTGATATGGGGATGATACCGTACATACATGTATATTTTACGGCAAGAAAGACATTCAAGTATTCCTTATTGGAAAACGATCGACAAGCTAAATTGTTTTCAAAAAGATCATCGCTCATATTTGGAGACTGAAACTCTCCTCTTGAAGAGTGGCACCACCTCAATTAGCCGCCGTTATCGGCTGTTGCTTGGCTTCCTGAGGCTTCGAGTTGCCTGAATCAATATCCGCAGGCTTTTCAACTTTCAGGTCTCATTTAAAGAATCTATAAGTGACATTAAGATACATGATGCCGTCTCTACTAGATGCTCTCCGGCAACACAGTGTTATTGATTGCGATACACTAGACAGCGAAGGTAACAGCGCCTTCGTCAACAAGATATGGACTTAAAACTAATTGGCTTCACAAGTGGCCAAGAATCTGGGGCCTTTTGTAGACTGCACTTCCAACCAGGTAGCTCAAGATGCCGTCTCATTTAACCTGCAAACAGATGTTGACTATATCATCAGGCCATTGCATGGTTTGAACTCAGCAAGGTTTCTAATGGAGACCCATCCCTACACCATGAAGTATTGATCCGAGAGAGTGCGAGAGACGCCGATAGACTACATGAGATTCGAGGTCAAACGTCTTTACCCGAGTTCATGGTCGAGATTATGGTATGTAAAGTTCTATCTGTACAAAGTCATTTTGCTAACAAACACAGATGGTCAAGCTACAGTTGTTGATTGCTCCCTACATCACAGGATACGTGCATGTTCAAACGAATCCCAAATTGTCATACTCACAGCGGGAACGGTGGACAACGCTCAAAGTAAGTTATTCGACTAGGCATAGCTCAGAGTCGTAAATTAATGTTCAAGCAAGGGATTATTGCGATATTCAAAGCATTGGCGCCTGATTTCGATACCAAGCGTATTTGTATCAAAATACCCTGCGACATGGGACGGCCTCTGTGCATGTCGCAGCTTGGAAGCCAACGGCGTAACCACGCTTGCAACAACTATGTTTTTGCATGGAGCAAGCAGTTCTAGCCTCGGATGCAAATTGCACTTATATCGCGCCCTATATCAACGAACTGAAGGTGCACTTCGAAACAGGGTATGTGAAGCAATACCGTATCATGAGCAAGCTGACTTTTTACAAGGTACATTGACCACAATAAAGCTTTCGCCTTCTGCCGTGAAGCTCAGGCTTACTACAATGCACACAATCATCGCACTCGCGTTCTTGCTGCGTCTCTCACGTCTGTCGATGAAGTGTTACAACTAGCAGGGGTGAATCACATCACAATTTCTCCGATACTTCTGCATGCGCTATCGCGTCTGGACGTTTCTACAACGACAAAGAGACCCGGGCCAGTAATTTTGCAGATGAACCAGCCGCGAAGAGCTTGAATGGTCTGAAATA|upstream_gene_variant|MODIFIER|exon-XM_006965517.1-1|GENE_exon-XM_006965517.1-1|transcript|rna-XM_006965517.1|protein_coding||c.-384delGinsTATTTCAGACCATTCAAGCTCTTCGCGGCTGGTTCATCTGCAAAATTACTGGCCCGGGTCTCTTTGTCGTTGTAGAAACGTCCAGACGCGATAGCGCATGCAGAAGTATCGGAGAAATTGTGATGTGATTCACCCCTGCTAGTTGTAACACTTCATCGACAGACGTGAGAGACGCAGCAAGAACGCGAGTGCGATGATTGTGTGCATTGTAGTAAGCCTGAGCTTCACGGCAGAAGGCGAAAGCTTTATTGTGGTCAATGTACCTTGTAAAAAGTCAGCTTGCTCATGATACGGTATTGCTTCACATACCCTGTTTCGAAGTGCACCTTCAGTTCGTTGATATAGGGCGCGATATAAGTGCAATTTGCATCCGAGGCTAGAACTGCTTGCTCCATGCAAAAACATAGTTGTTGCAAGCGTGGTTACGCCGTTGGCTTCCAAGCTGCGACATGCACAGAGGCCGTCCCATGTCGCAGGGTATTTTGATACAAATACGCTTGGTATCGAAATCAGGCGCCAATGCTTTGAATATCGCAATAATCCCTTGCTTGAACATTAATTTACGACTCTGAGCTATGCCTAGTCGAATAACTTACTTTGAGCGTTGTCCACCGTTCCCGCTGTGAGTATGACAATTTGGGATTCGTTTGAACATGCACGTATCCTGTGATGTAGGGAGCAATCAACAACTGTAGCTTGACCATCTGTGTTTGTTAGCAAAATGACTTTGTACAGATAGAACTTTACATACCATAATCTCGACCATGAACTCGGGTAAAGACGTTTGACCTCGAATCTCATGTAGTCTATCGGCGTCTCTCGCACTCTCTCGGATCAATACTTCATGGTGTAGGGATGGGTCTCCATTAGAAACCTTGCTGAGTTCAAACCATGCAATGGCCTGATGATATAGTCAACATCTGTTTGCAGGTTAAATGAGACGGCATCTTGAGCTACCTGGTTGGAAGTGCAGTCTACAAAAGGCCCCAGATTCTTGGCCACTTGTGAAGCCAATTAGTTTTAAGTCCATATCTTGTTGACGAAGGCGCTGTTACCTTCGCTGTCTAGTGTATCGCAATCAATAACACTGTGTTGCCGGAGAGCATCTAGTAGAGACGGCATCATGTATCTTAATGTCACTTATAGATTCTTTAAATGAGACCTGAAAGTTGAAAAGCCTGCGGATATTGATTCAGGCAACTCGAAGCCTCAGGAAGCCAAGCAACAGCCGATAACGGCGGCTAATTGAGGTGGTGCCACTCTTCAAGAGGAGAGTTTCAGTCTCCAAATATGAGCGATGATCTTTTTGAAAACAATTTAGCTTGTCGATCGTTTTCCAATAAGGAATACTTGAATGTCTTTCTTGCCGTAAAATATACATGTATGTACGGTATCATCCCCATATCAGC|||||384|WARNING_TRANSCRIPT_NO_START_CODON,GCTGATATGGGGATGATACCGTACATACATGTATATTTTACGGCAAGAAAGACATTCAAGTATTCCTTATTGGAAAACGATCGACAAGCTAAATTGTTTTCAAAAAGATCATCGCTCATATTTGGAGACTGAAACTCTCCTCTTGAAGAGTGGCACCACCTCAATTAGCCGCCGTTATCGGCTGTTGCTTGGCTTCCTGAGGCTTCGAGTTGCCTGAATCAATATCCGCAGGCTTTTCAACTTTCAGGTCTCATTTAAAGAATCTATAAGTGACATTAAGATACATGATGCCGTCTCTACTAGATGCTCTCCGGCAACACAGTGTTATTGATTGCGATACACTAGACAGCGAAGGTAACAGCGCCTTCGTCAACAAGATATGGACTTAAAACTAATTGGCTTCACAAGTGGCCAAGAATCTGGGGCCTTTTGTAGACTGCACTTCCAACCAGGTAGCTCAAGATGCCGTCTCATTTAACCTGCAAACAGATGTTGACTATATCATCAGGCCATTGCATGGTTTGAACTCAGCAAGGTTTCTAATGGAGACCCATCCCTACACCATGAAGTATTGATCCGAGAGAGTGCGAGAGACGCCGATAGACTACATGAGATTCGAGGTCAAACGTCTTTACCCGAGTTCATGGTCGAGATTATGGTATGTAAAGTTCTATCTGTACAAAGTCATTTTGCTAACAAACACAGATGGTCAAGCTACAGTTGTTGATTGCTCCCTACATCACAGGATACGTGCATGTTCAAACGAATCCCAAATTGTCATACTCACAGCGGGAACGGTGGACAACGCTCAAAGTAAGTTATTCGACTAGGCATAGCTCAGAGTCGTAAATTAATGTTCAAGCAAGGGATTATTGCGATATTCAAAGCATTGGCGCCTGATTTCGATACCAAGCGTATTTGTATCAAAATACCCTGCGACATGGGACGGCCTCTGTGCATGTCGCAGCTTGGAAGCCAACGGCGTAACCACGCTTGCAACAACTATGTTTTTGCATGGAGCAAGCAGTTCTAGCCTCGGATGCAAATTGCACTTATATCGCGCCCTATATCAACGAACTGAAGGTGCACTTCGAAACAGGGTATGTGAAGCAATACCGTATCATGAGCAAGCTGACTTTTTACAAGGTACATTGACCACAATAAAGCTTTCGCCTTCTGCCGTGAAGCTCAGGCTTACTACAATGCACACAATCATCGCACTCGCGTTCTTGCTGCGTCTCTCACGTCTGTCGATGAAGTGTTACAACTAGCAGGGGTGAATCACATCACAATTTCTCCGATACTTCTGCATGCGCTATCGCGTCTGGACGTTTCTACAACGACAAAGAGACCCGGGCCAGTAATTTTGCAGATGAACCAGCCGCGAAGAGCTTGAATGGTCTGAAATA|upstream_gene_variant|MODIFIER|exon-XM_006965517.1-1|GENE_exon-XM_006965517.1-1|transcript|rna-XM_006965517.1|protein_coding||c.-384_-383insTATTTCAGACCATTCAAGCTCTTCGCGGCTGGTTCATCTGCAAAATTACTGGCCCGGGTCTCTTTGTCGTTGTAGAAACGTCCAGACGCGATAGCGCATGCAGAAGTATCGGAGAAATTGTGATGTGATTCACCCCTGCTAGTTGTAACACTTCATCGACAGACGTGAGAGACGCAGCAAGAACGCGAGTGCGATGATTGTGTGCATTGTAGTAAGCCTGAGCTTCACGGCAGAAGGCGAAAGCTTTATTGTGGTCAATGTACCTTGTAAAAAGTCAGCTTGCTCATGATACGGTATTGCTTCACATACCCTGTTTCGAAGTGCACCTTCAGTTCGTTGATATAGGGCGCGATATAAGTGCAATTTGCATCCGAGGCTAGAACTGCTTGCTCCATGCAAAAACATAGTTGTTGCAAGCGTGGTTACGCCGTTGGCTTCCAAGCTGCGACATGCACAGAGGCCGTCCCATGTCGCAGGGTATTTTGATACAAATACGCTTGGTATCGAAATCAGGCGCCAATGCTTTGAATATCGCAATAATCCCTTGCTTGAACATTAATTTACGACTCTGAGCTATGCCTAGTCGAATAACTTACTTTGAGCGTTGTCCACCGTTCCCGCTGTGAGTATGACAATTTGGGATTCGTTTGAACATGCACGTATCCTGTGATGTAGGGAGCAATCAACAACTGTAGCTTGACCATCTGTGTTTGTTAGCAAAATGACTTTGTACAGATAGAACTTTACATACCATAATCTCGACCATGAACTCGGGTAAAGACGTTTGACCTCGAATCTCATGTAGTCTATCGGCGTCTCTCGCACTCTCTCGGATCAATACTTCATGGTGTAGGGATGGGTCTCCATTAGAAACCTTGCTGAGTTCAAACCATGCAATGGCCTGATGATATAGTCAACATCTGTTTGCAGGTTAAATGAGACGGCATCTTGAGCTACCTGGTTGGAAGTGCAGTCTACAAAAGGCCCCAGATTCTTGGCCACTTGTGAAGCCAATTAGTTTTAAGTCCATATCTTGTTGACGAAGGCGCTGTTACCTTCGCTGTCTAGTGTATCGCAATCAATAACACTGTGTTGCCGGAGAGCATCTAGTAGAGACGGCATCATGTATCTTAATGTCACTTATAGATTCTTTAAATGAGACCTGAAAGTTGAAAAGCCTGCGGATATTGATTCAGGCAACTCGAAGCCTCAGGAAGCCAAGCAACAGCCGATAACGGCGGCTAATTGAGGTGGTGCCACTCTTCAAGAGGAGAGTTTCAGTCTCCAAATATGAGCGATGATCTTTTTGAAAACAATTTAGCTTGTCGATCGTTTTCCAATAAGGAATACTTGAATGTCTTTCTTGCCGTAAAATATACATGTATGTACGGTATCATCCCCATATCAGC|||||384|WARNING_TRANSCRIPT_NO_START_CODON,GCTGATATGGGGATGATACCGTACATACATGTATATTTTACGGCAAGAAAGACATTCAAGTATTCCTTATTGGAAAACGATCGACAAGCTAAATTGTTTTCAAAAAGATCATCGCTCATATTTGGAGACTGAAACTCTCCTCTTGAAGAGTGGCACCACCTCAATTAGCCGCCGTTATCGGCTGTTGCTTGGCTTCCTGAGGCTTCGAGTTGCCTGAATCAATATCCGCAGGCTTTTCAACTTTCAGGTCTCATTTAAAGAATCTATAAGTGACATTAAGATACATGATGCCGTCTCTACTAGATGCTCTCCGGCAACACAGTGTTATTGATTGCGATACACTAGACAGCGAAGGTAACAGCGCCTTCGTCAACAAGATATGGACTTAAAACTAATTGGCTTCACAAGTGGCCAAGAATCTGGGGCCTTTTGTAGACTGCACTTCCAACCAGGTAGCTCAAGATGCCGTCTCATTTAACCTGCAAACAGATGTTGACTATATCATCAGGCCATTGCATGGTTTGAACTCAGCAAGGTTTCTAATGGAGACCCATCCCTACACCATGAAGTATTGATCCGAGAGAGTGCGAGAGACGCCGATAGACTACATGAGATTCGAGGTCAAACGTCTTTACCCGAGTTCATGGTCGAGATTATGGTATGTAAAGTTCTATCTGTACAAAGTCATTTTGCTAACAAACACAGATGGTCAAGCTACAGTTGTTGATTGCTCCCTACATCACAGGATACGTGCATGTTCAAACGAATCCCAAATTGTCATACTCACAGCGGGAACGGTGGACAACGCTCAAAGTAAGTTATTCGACTAGGCATAGCTCAGAGTCGTAAATTAATGTTCAAGCAAGGGATTATTGCGATATTCAAAGCATTGGCGCCTGATTTCGATACCAAGCGTATTTGTATCAAAATACCCTGCGACATGGGACGGCCTCTGTGCATGTCGCAGCTTGGAAGCCAACGGCGTAACCACGCTTGCAACAACTATGTTTTTGCATGGAGCAAGCAGTTCTAGCCTCGGATGCAAATTGCACTTATATCGCGCCCTATATCAACGAACTGAAGGTGCACTTCGAAACAGGGTATGTGAAGCAATACCGTATCATGAGCAAGCTGACTTTTTACAAGGTACATTGACCACAATAAAGCTTTCGCCTTCTGCCGTGAAGCTCAGGCTTACTACAATGCACACAATCATCGCACTCGCGTTCTTGCTGCGTCTCTCACGTCTGTCGATGAAGTGTTACAACTAGCAGGGGTGAATCACATCACAATTTCTCCGATACTTCTGCATGCGCTATCGCGTCTGGACGTTTCTACAACGACAAAGAGACCCGGGCCAGTAATTTTGCAGATGAACCAGCCGCGAAGAGCTTGAATGGTCTGAAATA|upstream_gene_variant|MODIFIER|exon-XM_006965517.1-1|GENE_exon-XM_006965517.1-1|transcript|rna-XM_006965517.1|protein_coding||c.-384delAinsTATTTCAGACCATTCAAGCTCTTCGCGGCTGGTTCATCTGCAAAATTACTGGCCCGGGTCTCTTTGTCGTTGTAGAAACGTCCAGACGCGATAGCGCATGCAGAAGTATCGGAGAAATTGTGATGTGATTCACCCCTGCTAGTTGTAACACTTCATCGACAGACGTGAGAGACGCAGCAAGAACGCGAGTGCGATGATTGTGTGCATTGTAGTAAGCCTGAGCTTCACGGCAGAAGGCGAAAGCTTTATTGTGGTCAATGTACCTTGTAAAAAGTCAGCTTGCTCATGATACGGTATTGCTTCACATACCCTGTTTCGAAGTGCACCTTCAGTTCGTTGATATAGGGCGCGATATAAGTGCAATTTGCATCCGAGGCTAGAACTGCTTGCTCCATGCAAAAACATAGTTGTTGCAAGCGTGGTTACGCCGTTGGCTTCCAAGCTGCGACATGCACAGAGGCCGTCCCATGTCGCAGGGTATTTTGATACAAATACGCTTGGTATCGAAATCAGGCGCCAATGCTTTGAATATCGCAATAATCCCTTGCTTGAACATTAATTTACGACTCTGAGCTATGCCTAGTCGAATAACTTACTTTGAGCGTTGTCCACCGTTCCCGCTGTGAGTATGACAATTTGGGATTCGTTTGAACATGCACGTATCCTGTGATGTAGGGAGCAATCAACAACTGTAGCTTGACCATCTGTGTTTGTTAGCAAAATGACTTTGTACAGATAGAACTTTACATACCATAATCTCGACCATGAACTCGGGTAAAGACGTTTGACCTCGAATCTCATGTAGTCTATCGGCGTCTCTCGCACTCTCTCGGATCAATACTTCATGGTGTAGGGATGGGTCTCCATTAGAAACCTTGCTGAGTTCAAACCATGCAATGGCCTGATGATATAGTCAACATCTGTTTGCAGGTTAAATGAGACGGCATCTTGAGCTACCTGGTTGGAAGTGCAGTCTACAAAAGGCCCCAGATTCTTGGCCACTTGTGAAGCCAATTAGTTTTAAGTCCATATCTTGTTGACGAAGGCGCTGTTACCTTCGCTGTCTAGTGTATCGCAATCAATAACACTGTGTTGCCGGAGAGCATCTAGTAGAGACGGCATCATGTATCTTAATGTCACTTATAGATTCTTTAAATGAGACCTGAAAGTTGAAAAGCCTGCGGATATTGATTCAGGCAACTCGAAGCCTCAGGAAGCCAAGCAACAGCCGATAACGGCGGCTAATTGAGGTGGTGCCACTCTTCAAGAGGAGAGTTTCAGTCTCCAAATATGAGCGATGATCTTTTTGAAAACAATTTAGCTTGTCGATCGTTTTCCAATAAGGAATACTTGAATGTCTTTCTTGCCGTAAAATATACATGTATGTACGGTATCATCCCCATATCAGC|||||384|WARNING_TRANSCRIPT_NO_START_CODON,GCTGATATGGGGATGATACCGTACATACATGTATATTTTACGGCAAGAAAGACATTCAAGTATTCCTTATTGGAAAACGATCGACAAGCTAAATTGTTTTCAAAAAGATCATCGCTCATATTTGGAGACTGAAACTCTCCTCTTGAAGAGTGGCACCACCTCAATTAGCCGCCGTTATCGGCTGTTGCTTGGCTTCCTGAGGCTTCGAGTTGCCTGAATCAATATCCGCAGGCTTTTCAACTTTCAGGTCTCATTTAAAGAATCTATAAGTGACATTAAGATACATGATGCCGTCTCTACTAGATGCTCTCCGGCAACACAGTGTTATTGATTGCGATACACTAGACAGCGAAGGTAACAGCGCCTTCGTCAACAAGATATGGACTTAAAACTAATTGGCTTCACAAGTGGCCAAGAATCTGGGGCCTTTTGTAGACTGCACTTCCAACCAGGTAGCTCAAGATGCCGTCTCATTTAACCTGCAAACAGATGTTGACTATATCATCAGGCCATTGCATGGTTTGAACTCAGCAAGGTTTCTAATGGAGACCCATCCCTACACCATGAAGTATTGATCCGAGAGAGTGCGAGAGACGCCGATAGACTACATGAGATTCGAGGTCAAACGTCTTTACCCGAGTTCATGGTCGAGATTATGGTATGTAAAGTTCTATCTGTACAAAGTCATTTTGCTAACAAACACAGATGGTCAAGCTACAGTTGTTGATTGCTCCCTACATCACAGGATACGTGCATGTTCAAACGAATCCCAAATTGTCATACTCACAGCGGGAACGGTGGACAACGCTCAAAGTAAGTTATTCGACTAGGCATAGCTCAGAGTCGTAAATTAATGTTCAAGCAAGGGATTATTGCGATATTCAAAGCATTGGCGCCTGATTTCGATACCAAGCGTATTTGTATCAAAATACCCTGCGACATGGGACGGCCTCTGTGCATGTCGCAGCTTGGAAGCCAACGGCGTAACCACGCTTGCAACAACTATGTTTTTGCATGGAGCAAGCAGTTCTAGCCTCGGATGCAAATTGCACTTATATCGCGCCCTATATCAACGAACTGAAGGTGCACTTCGAAACAGGGTATGTGAAGCAATACCGTATCATGAGCAAGCTGACTTTTTACAAGGTACATTGACCACAATAAAGCTTTCGCCTTCTGCCGTGAAGCTCAGGCTTACTACAATGCACACAATCATCGCACTCGCGTTCTTGCTGCGTCTCTCACGTCTGTCGATGAAGTGTTACAACTAGCAGGGGTGAATCACATCACAATTTCTCCGATACTTCTGCATGCGCTATCGCGTCTGGACGTTTCTACAACGACAAAGAGACCCGGGCCAGTAATTTTGCAGATGAACCAGCCGCGAAGAGCTTGAATGGTCTGAAATA|upstream_gene_variant|MODIFIER|TRIREDRAFT_107888|gene-TRIREDRAFT_107888|transcript|XM_006965632.1|protein_coding||c.-6310delAinsGCTGATATGGGGATGATACCGTACATACATGTATATTTTACGGCAAGAAAGACATTCAAGTATTCCTTATTGGAAAACGATCGACAAGCTAAATTGTTTTCAAAAAGATCATCGCTCATATTTGGAGACTGAAACTCTCCTCTTGAAGAGTGGCACCACCTCAATTAGCCGCCGTTATCGGCTGTTGCTTGGCTTCCTGAGGCTTCGAGTTGCCTGAATCAATATCCGCAGGCTTTTCAACTTTCAGGTCTCATTTAAAGAATCTATAAGTGACATTAAGATACATGATGCCGTCTCTACTAGATGCTCTCCGGCAACACAGTGTTATTGATTGCGATACACTAGACAGCGAAGGTAACAGCGCCTTCGTCAACAAGATATGGACTTAAAACTAATTGGCTTCACAAGTGGCCAAGAATCTGGGGCCTTTTGTAGACTGCACTTCCAACCAGGTAGCTCAAGATGCCGTCTCATTTAACCTGCAAACAGATGTTGACTATATCATCAGGCCATTGCATGGTTTGAACTCAGCAAGGTTTCTAATGGAGACCCATCCCTACACCATGAAGTATTGATCCGAGAGAGTGCGAGAGACGCCGATAGACTACATGAGATTCGAGGTCAAACGTCTTTACCCGAGTTCATGGTCGAGATTATGGTATGTAAAGTTCTATCTGTACAAAGTCATTTTGCTAACAAACACAGATGGTCAAGCTACAGTTGTTGATTGCTCCCTACATCACAGGATACGTGCATGTTCAAACGAATCCCAAATTGTCATACTCACAGCGGGAACGGTGGACAACGCTCAAAGTAAGTTATTCGACTAGGCATAGCTCAGAGTCGTAAATTAATGTTCAAGCAAGGGATTATTGCGATATTCAAAGCATTGGCGCCTGATTTCGATACCAAGCGTATTTGTATCAAAATACCCTGCGACATGGGACGGCCTCTGTGCATGTCGCAGCTTGGAAGCCAACGGCGTAACCACGCTTGCAACAACTATGTTTTTGCATGGAGCAAGCAGTTCTAGCCTCGGATGCAAATTGCACTTATATCGCGCCCTATATCAACGAACTGAAGGTGCACTTCGAAACAGGGTATGTGAAGCAATACCGTATCATGAGCAAGCTGACTTTTTACAAGGTACATTGACCACAATAAAGCTTTCGCCTTCTGCCGTGAAGCTCAGGCTTACTACAATGCACACAATCATCGCACTCGCGTTCTTGCTGCGTCTCTCACGTCTGTCGATGAAGTGTTACAACTAGCAGGGGTGAATCACATCACAATTTCTCCGATACTTCTGCATGCGCTATCGCGTCTGGACGTTTCTACAACGACAAAGAGACCCGGGCCAGTAATTTTGCAGATGAACCAGCCGCGAAGAGCTTGAATGGTCTGAAATA|||||1399|WARNING_TRANSCRIPT_NO_START_CODON,GCTGATATGGGGATGATACCGTACATACATGTATATTTTACGGCAAGAAAGACATTCAAGTATTCCTTATTGGAAAACGATCGACAAGCTAAATTGTTTTCAAAAAGATCATCGCTCATATTTGGAGACTGAAACTCTCCTCTTGAAGAGTGGCACCACCTCAATTAGCCGCCGTTATCGGCTGTTGCTTGGCTTCCTGAGGCTTCGAGTTGCCTGAATCAATATCCGCAGGCTTTTCAACTTTCAGGTCTCATTTAAAGAATCTATAAGTGACATTAAGATACATGATGCCGTCTCTACTAGATGCTCTCCGGCAACACAGTGTTATTGATTGCGATACACTAGACAGCGAAGGTAACAGCGCCTTCGTCAACAAGATATGGACTTAAAACTAATTGGCTTCACAAGTGGCCAAGAATCTGGGGCCTTTTGTAGACTGCACTTCCAACCAGGTAGCTCAAGATGCCGTCTCATTTAACCTGCAAACAGATGTTGACTATATCATCAGGCCATTGCATGGTTTGAACTCAGCAAGGTTTCTAATGGAGACCCATCCCTACACCATGAAGTATTGATCCGAGAGAGTGCGAGAGACGCCGATAGACTACATGAGATTCGAGGTCAAACGTCTTTACCCGAGTTCATGGTCGAGATTATGGTATGTAAAGTTCTATCTGTACAAAGTCATTTTGCTAACAAACACAGATGGTCAAGCTACAGTTGTTGATTGCTCCCTACATCACAGGATACGTGCATGTTCAAACGAATCCCAAATTGTCATACTCACAGCGGGAACGGTGGACAACGCTCAAAGTAAGTTATTCGACTAGGCATAGCTCAGAGTCGTAAATTAATGTTCAAGCAAGGGATTATTGCGATATTCAAAGCATTGGCGCCTGATTTCGATACCAAGCGTATTTGTATCAAAATACCCTGCGACATGGGACGGCCTCTGTGCATGTCGCAGCTTGGAAGCCAACGGCGTAACCACGCTTGCAACAACTATGTTTTTGCATGGAGCAAGCAGTTCTAGCCTCGGATGCAAATTGCACTTATATCGCGCCCTATATCAACGAACTGAAGGTGCACTTCGAAACAGGGTATGTGAAGCAATACCGTATCATGAGCAAGCTGACTTTTTACAAGGTACATTGACCACAATAAAGCTTTCGCCTTCTGCCGTGAAGCTCAGGCTTACTACAATGCACACAATCATCGCACTCGCGTTCTTGCTGCGTCTCTCACGTCTGTCGATGAAGTGTTACAACTAGCAGGGGTGAATCACATCACAATTTCTCCGATACTTCTGCATGCGCTATCGCGTCTGGACGTTTCTACAACGACAAAGAGACCCGGGCCAGTAATTTTGCAGATGAACCAGCCGCGAAGAGCTTGAATGGTCTGAAATA|upstream_gene_variant|MODIFIER|TRIREDRAFT_107888|gene-TRIREDRAFT_107888|transcript|XM_006965632.1|protein_coding||c.-6310delCinsGCTGATATGGGGATGATACCGTACATACATGTATATTTTACGGCAAGAAAGACATTCAAGTATTCCTTATTGGAAAACGATCGACAAGCTAAATTGTTTTCAAAAAGATCATCGCTCATATTTGGAGACTGAAACTCTCCTCTTGAAGAGTGGCACCACCTCAATTAGCCGCCGTTATCGGCTGTTGCTTGGCTTCCTGAGGCTTCGAGTTGCCTGAATCAATATCCGCAGGCTTTTCAACTTTCAGGTCTCATTTAAAGAATCTATAAGTGACATTAAGATACATGATGCCGTCTCTACTAGATGCTCTCCGGCAACACAGTGTTATTGATTGCGATACACTAGACAGCGAAGGTAACAGCGCCTTCGTCAACAAGATATGGACTTAAAACTAATTGGCTTCACAAGTGGCCAAGAATCTGGGGCCTTTTGTAGACTGCACTTCCAACCAGGTAGCTCAAGATGCCGTCTCATTTAACCTGCAAACAGATGTTGACTATATCATCAGGCCATTGCATGGTTTGAACTCAGCAAGGTTTCTAATGGAGACCCATCCCTACACCATGAAGTATTGATCCGAGAGAGTGCGAGAGACGCCGATAGACTACATGAGATTCGAGGTCAAACGTCTTTACCCGAGTTCATGGTCGAGATTATGGTATGTAAAGTTCTATCTGTACAAAGTCATTTTGCTAACAAACACAGATGGTCAAGCTACAGTTGTTGATTGCTCCCTACATCACAGGATACGTGCATGTTCAAACGAATCCCAAATTGTCATACTCACAGCGGGAACGGTGGACAACGCTCAAAGTAAGTTATTCGACTAGGCATAGCTCAGAGTCGTAAATTAATGTTCAAGCAAGGGATTATTGCGATATTCAAAGCATTGGCGCCTGATTTCGATACCAAGCGTATTTGTATCAAAATACCCTGCGACATGGGACGGCCTCTGTGCATGTCGCAGCTTGGAAGCCAACGGCGTAACCACGCTTGCAACAACTATGTTTTTGCATGGAGCAAGCAGTTCTAGCCTCGGATGCAAATTGCACTTATATCGCGCCCTATATCAACGAACTGAAGGTGCACTTCGAAACAGGGTATGTGAAGCAATACCGTATCATGAGCAAGCTGACTTTTTACAAGGTACATTGACCACAATAAAGCTTTCGCCTTCTGCCGTGAAGCTCAGGCTTACTACAATGCACACAATCATCGCACTCGCGTTCTTGCTGCGTCTCTCACGTCTGTCGATGAAGTGTTACAACTAGCAGGGGTGAATCACATCACAATTTCTCCGATACTTCTGCATGCGCTATCGCGTCTGGACGTTTCTACAACGACAAAGAGACCCGGGCCAGTAATTTTGCAGATGAACCAGCCGCGAAGAGCTTGAATGGTCTGAAATA|||||1399|WARNING_TRANSCRIPT_NO_START_CODON,GCTGATATGGGGATGATACCGTACATACATGTATATTTTACGGCAAGAAAGACATTCAAGTATTCCTTATTGGAAAACGATCGACAAGCTAAATTGTTTTCAAAAAGATCATCGCTCATATTTGGAGACTGAAACTCTCCTCTTGAAGAGTGGCACCACCTCAATTAGCCGCCGTTATCGGCTGTTGCTTGGCTTCCTGAGGCTTCGAGTTGCCTGAATCAATATCCGCAGGCTTTTCAACTTTCAGGTCTCATTTAAAGAATCTATAAGTGACATTAAGATACATGATGCCGTCTCTACTAGATGCTCTCCGGCAACACAGTGTTATTGATTGCGATACACTAGACAGCGAAGGTAACAGCGCCTTCGTCAACAAGATATGGACTTAAAACTAATTGGCTTCACAAGTGGCCAAGAATCTGGGGCCTTTTGTAGACTGCACTTCCAACCAGGTAGCTCAAGATGCCGTCTCATTTAACCTGCAAACAGATGTTGACTATATCATCAGGCCATTGCATGGTTTGAACTCAGCAAGGTTTCTAATGGAGACCCATCCCTACACCATGAAGTATTGATCCGAGAGAGTGCGAGAGACGCCGATAGACTACATGAGATTCGAGGTCAAACGTCTTTACCCGAGTTCATGGTCGAGATTATGGTATGTAAAGTTCTATCTGTACAAAGTCATTTTGCTAACAAACACAGATGGTCAAGCTACAGTTGTTGATTGCTCCCTACATCACAGGATACGTGCATGTTCAAACGAATCCCAAATTGTCATACTCACAGCGGGAACGGTGGACAACGCTCAAAGTAAGTTATTCGACTAGGCATAGCTCAGAGTCGTAAATTAATGTTCAAGCAAGGGATTATTGCGATATTCAAAGCATTGGCGCCTGATTTCGATACCAAGCGTATTTGTATCAAAATACCCTGCGACATGGGACGGCCTCTGTGCATGTCGCAGCTTGGAAGCCAACGGCGTAACCACGCTTGCAACAACTATGTTTTTGCATGGAGCAAGCAGTTCTAGCCTCGGATGCAAATTGCACTTATATCGCGCCCTATATCAACGAACTGAAGGTGCACTTCGAAACAGGGTATGTGAAGCAATACCGTATCATGAGCAAGCTGACTTTTTACAAGGTACATTGACCACAATAAAGCTTTCGCCTTCTGCCGTGAAGCTCAGGCTTACTACAATGCACACAATCATCGCACTCGCGTTCTTGCTGCGTCTCTCACGTCTGTCGATGAAGTGTTACAACTAGCAGGGGTGAATCACATCACAATTTCTCCGATACTTCTGCATGCGCTATCGCGTCTGGACGTTTCTACAACGACAAAGAGACCCGGGCCAGTAATTTTGCAGATGAACCAGCCGCGAAGAGCTTGAATGGTCTGAAATA|upstream_gene_variant|MODIFIER|TRIREDRAFT_107888|gene-TRIREDRAFT_107888|transcript|XM_006965632.1|protein_coding||c.-6311_-6310insGCTGATATGGGGATGATACCGTACATACATGTATATTTTACGGCAAGAAAGACATTCAAGTATTCCTTATTGGAAAACGATCGACAAGCTAAATTGTTTTCAAAAAGATCATCGCTCATATTTGGAGACTGAAACTCTCCTCTTGAAGAGTGGCACCACCTCAATTAGCCGCCGTTATCGGCTGTTGCTTGGCTTCCTGAGGCTTCGAGTTGCCTGAATCAATATCCGCAGGCTTTTCAACTTTCAGGTCTCATTTAAAGAATCTATAAGTGACATTAAGATACATGATGCCGTCTCTACTAGATGCTCTCCGGCAACACAGTGTTATTGATTGCGATACACTAGACAGCGAAGGTAACAGCGCCTTCGTCAACAAGATATGGACTTAAAACTAATTGGCTTCACAAGTGGCCAAGAATCTGGGGCCTTTTGTAGACTGCACTTCCAACCAGGTAGCTCAAGATGCCGTCTCATTTAACCTGCAAACAGATGTTGACTATATCATCAGGCCATTGCATGGTTTGAACTCAGCAAGGTTTCTAATGGAGACCCATCCCTACACCATGAAGTATTGATCCGAGAGAGTGCGAGAGACGCCGATAGACTACATGAGATTCGAGGTCAAACGTCTTTACCCGAGTTCATGGTCGAGATTATGGTATGTAAAGTTCTATCTGTACAAAGTCATTTTGCTAACAAACACAGATGGTCAAGCTACAGTTGTTGATTGCTCCCTACATCACAGGATACGTGCATGTTCAAACGAATCCCAAATTGTCATACTCACAGCGGGAACGGTGGACAACGCTCAAAGTAAGTTATTCGACTAGGCATAGCTCAGAGTCGTAAATTAATGTTCAAGCAAGGGATTATTGCGATATTCAAAGCATTGGCGCCTGATTTCGATACCAAGCGTATTTGTATCAAAATACCCTGCGACATGGGACGGCCTCTGTGCATGTCGCAGCTTGGAAGCCAACGGCGTAACCACGCTTGCAACAACTATGTTTTTGCATGGAGCAAGCAGTTCTAGCCTCGGATGCAAATTGCACTTATATCGCGCCCTATATCAACGAACTGAAGGTGCACTTCGAAACAGGGTATGTGAAGCAATACCGTATCATGAGCAAGCTGACTTTTTACAAGGTACATTGACCACAATAAAGCTTTCGCCTTCTGCCGTGAAGCTCAGGCTTACTACAATGCACACAATCATCGCACTCGCGTTCTTGCTGCGTCTCTCACGTCTGTCGATGAAGTGTTACAACTAGCAGGGGTGAATCACATCACAATTTCTCCGATACTTCTGCATGCGCTATCGCGTCTGGACGTTTCTACAACGACAAAGAGACCCGGGCCAGTAATTTTGCAGATGAACCAGCCGCGAAGAGCTTGAATGGTCTGAAATA|||||1399|WARNING_TRANSCRIPT_NO_START_CODON,GCTGATATGGGGATGATACCGTACATACATGTATATTTTACGGCAAGAAAGACATTCAAGTATTCCTTATTGGAAAACGATCGACAAGCTAAATTGTTTTCAAAAAGATCATCGCTCATATTTGGAGACTGAAACTCTCCTCTTGAAGAGTGGCACCACCTCAATTAGCCGCCGTTATCGGCTGTTGCTTGGCTTCCTGAGGCTTCGAGTTGCCTGAATCAATATCCGCAGGCTTTTCAACTTTCAGGTCTCATTTAAAGAATCTATAAGTGACATTAAGATACATGATGCCGTCTCTACTAGATGCTCTCCGGCAACACAGTGTTATTGATTGCGATACACTAGACAGCGAAGGTAACAGCGCCTTCGTCAACAAGATATGGACTTAAAACTAATTGGCTTCACAAGTGGCCAAGAATCTGGGGCCTTTTGTAGACTGCACTTCCAACCAGGTAGCTCAAGATGCCGTCTCATTTAACCTGCAAACAGATGTTGACTATATCATCAGGCCATTGCATGGTTTGAACTCAGCAAGGTTTCTAATGGAGACCCATCCCTACACCATGAAGTATTGATCCGAGAGAGTGCGAGAGACGCCGATAGACTACATGAGATTCGAGGTCAAACGTCTTTACCCGAGTTCATGGTCGAGATTATGGTATGTAAAGTTCTATCTGTACAAAGTCATTTTGCTAACAAACACAGATGGTCAAGCTACAGTTGTTGATTGCTCCCTACATCACAGGATACGTGCATGTTCAAACGAATCCCAAATTGTCATACTCACAGCGGGAACGGTGGACAACGCTCAAAGTAAGTTATTCGACTAGGCATAGCTCAGAGTCGTAAATTAATGTTCAAGCAAGGGATTATTGCGATATTCAAAGCATTGGCGCCTGATTTCGATACCAAGCGTATTTGTATCAAAATACCCTGCGACATGGGACGGCCTCTGTGCATGTCGCAGCTTGGAAGCCAACGGCGTAACCACGCTTGCAACAACTATGTTTTTGCATGGAGCAAGCAGTTCTAGCCTCGGATGCAAATTGCACTTATATCGCGCCCTATATCAACGAACTGAAGGTGCACTTCGAAACAGGGTATGTGAAGCAATACCGTATCATGAGCAAGCTGACTTTTTACAAGGTACATTGACCACAATAAAGCTTTCGCCTTCTGCCGTGAAGCTCAGGCTTACTACAATGCACACAATCATCGCACTCGCGTTCTTGCTGCGTCTCTCACGTCTGTCGATGAAGTGTTACAACTAGCAGGGGTGAATCACATCACAATTTCTCCGATACTTCTGCATGCGCTATCGCGTCTGGACGTTTCTACAACGACAAAGAGACCCGGGCCAGTAATTTTGCAGATGAACCAGCCGCGAAGAGCTTGAATGGTCTGAAATA|upstream_gene_variant|MODIFIER|TRIREDRAFT_107888|gene-TRIREDRAFT_107888|transcript|XM_006965632.1|protein_coding||c.-6310delTinsGCTGATATGGGGATGATACCGTACATACATGTATATTTTACGGCAAGAAAGACATTCAAGTATTCCTTATTGGAAAACGATCGACAAGCTAAATTGTTTTCAAAAAGATCATCGCTCATATTTGGAGACTGAAACTCTCCTCTTGAAGAGTGGCACCACCTCAATTAGCCGCCGTTATCGGCTGTTGCTTGGCTTCCTGAGGCTTCGAGTTGCCTGAATCAATATCCGCAGGCTTTTCAACTTTCAGGTCTCATTTAAAGAATCTATAAGTGACATTAAGATACATGATGCCGTCTCTACTAGATGCTCTCCGGCAACACAGTGTTATTGATTGCGATACACTAGACAGCGAAGGTAACAGCGCCTTCGTCAACAAGATATGGACTTAAAACTAATTGGCTTCACAAGTGGCCAAGAATCTGGGGCCTTTTGTAGACTGCACTTCCAACCAGGTAGCTCAAGATGCCGTCTCATTTAACCTGCAAACAGATGTTGACTATATCATCAGGCCATTGCATGGTTTGAACTCAGCAAGGTTTCTAATGGAGACCCATCCCTACACCATGAAGTATTGATCCGAGAGAGTGCGAGAGACGCCGATAGACTACATGAGATTCGAGGTCAAACGTCTTTACCCGAGTTCATGGTCGAGATTATGGTATGTAAAGTTCTATCTGTACAAAGTCATTTTGCTAACAAACACAGATGGTCAAGCTACAGTTGTTGATTGCTCCCTACATCACAGGATACGTGCATGTTCAAACGAATCCCAAATTGTCATACTCACAGCGGGAACGGTGGACAACGCTCAAAGTAAGTTATTCGACTAGGCATAGCTCAGAGTCGTAAATTAATGTTCAAGCAAGGGATTATTGCGATATTCAAAGCATTGGCGCCTGATTTCGATACCAAGCGTATTTGTATCAAAATACCCTGCGACATGGGACGGCCTCTGTGCATGTCGCAGCTTGGAAGCCAACGGCGTAACCACGCTTGCAACAACTATGTTTTTGCATGGAGCAAGCAGTTCTAGCCTCGGATGCAAATTGCACTTATATCGCGCCCTATATCAACGAACTGAAGGTGCACTTCGAAACAGGGTATGTGAAGCAATACCGTATCATGAGCAAGCTGACTTTTTACAAGGTACATTGACCACAATAAAGCTTTCGCCTTCTGCCGTGAAGCTCAGGCTTACTACAATGCACACAATCATCGCACTCGCGTTCTTGCTGCGTCTCTCACGTCTGTCGATGAAGTGTTACAACTAGCAGGGGTGAATCACATCACAATTTCTCCGATACTTCTGCATGCGCTATCGCGTCTGGACGTTTCTACAACGACAAAGAGACCCGGGCCAGTAATTTTGCAGATGAACCAGCCGCGAAGAGCTTGAATGGTCTGAAATA|||||1399|WARNING_TRANSCRIPT_NO_START_CODON,GCTGATATGGGGATGATACCGTACATACATGTATATTTTACGGCAAGAAAGACATTCAAGTATTCCTTATTGGAAAACGATCGACAAGCTAAATTGTTTTCAAAAAGATCATCGCTCATATTTGGAGACTGAAACTCTCCTCTTGAAGAGTGGCACCACCTCAATTAGCCGCCGTTATCGGCTGTTGCTTGGCTTCCTGAGGCTTCGAGTTGCCTGAATCAATATCCGCAGGCTTTTCAACTTTCAGGTCTCATTTAAAGAATCTATAAGTGACATTAAGATACATGATGCCGTCTCTACTAGATGCTCTCCGGCAACACAGTGTTATTGATTGCGATACACTAGACAGCGAAGGTAACAGCGCCTTCGTCAACAAGATATGGACTTAAAACTAATTGGCTTCACAAGTGGCCAAGAATCTGGGGCCTTTTGTAGACTGCACTTCCAACCAGGTAGCTCAAGATGCCGTCTCATTTAACCTGCAAACAGATGTTGACTATATCATCAGGCCATTGCATGGTTTGAACTCAGCAAGGTTTCTAATGGAGACCCATCCCTACACCATGAAGTATTGATCCGAGAGAGTGCGAGAGACGCCGATAGACTACATGAGATTCGAGGTCAAACGTCTTTACCCGAGTTCATGGTCGAGATTATGGTATGTAAAGTTCTATCTGTACAAAGTCATTTTGCTAACAAACACAGATGGTCAAGCTACAGTTGTTGATTGCTCCCTACATCACAGGATACGTGCATGTTCAAACGAATCCCAAATTGTCATACTCACAGCGGGAACGGTGGACAACGCTCAAAGTAAGTTATTCGACTAGGCATAGCTCAGAGTCGTAAATTAATGTTCAAGCAAGGGATTATTGCGATATTCAAAGCATTGGCGCCTGATTTCGATACCAAGCGTATTTGTATCAAAATACCCTGCGACATGGGACGGCCTCTGTGCATGTCGCAGCTTGGAAGCCAACGGCGTAACCACGCTTGCAACAACTATGTTTTTGCATGGAGCAAGCAGTTCTAGCCTCGGATGCAAATTGCACTTATATCGCGCCCTATATCAACGAACTGAAGGTGCACTTCGAAACAGGGTATGTGAAGCAATACCGTATCATGAGCAAGCTGACTTTTTACAAGGTACATTGACCACAATAAAGCTTTCGCCTTCTGCCGTGAAGCTCAGGCTTACTACAATGCACACAATCATCGCACTCGCGTTCTTGCTGCGTCTCTCACGTCTGTCGATGAAGTGTTACAACTAGCAGGGGTGAATCACATCACAATTTCTCCGATACTTCTGCATGCGCTATCGCGTCTGGACGTTTCTACAACGACAAAGAGACCCGGGCCAGTAATTTTGCAGATGAACCAGCCGCGAAGAGCTTGAATGGTCTGAAATA|upstream_gene_variant|MODIFIER|exon-XM_006965632.1-1|GENE_exon-XM_006965632.1-1|transcript|rna-XM_006965632.1|protein_coding||c.-1399delAinsGCTGATATGGGGATGATACCGTACATACATGTATATTTTACGGCAAGAAAGACATTCAAGTATTCCTTATTGGAAAACGATCGACAAGCTAAATTGTTTTCAAAAAGATCATCGCTCATATTTGGAGACTGAAACTCTCCTCTTGAAGAGTGGCACCACCTCAATTAGCCGCCGTTATCGGCTGTTGCTTGGCTTCCTGAGGCTTCGAGTTGCCTGAATCAATATCCGCAGGCTTTTCAACTTTCAGGTCTCATTTAAAGAATCTATAAGTGACATTAAGATACATGATGCCGTCTCTACTAGATGCTCTCCGGCAACACAGTGTTATTGATTGCGATACACTAGACAGCGAAGGTAACAGCGCCTTCGTCAACAAGATATGGACTTAAAACTAATTGGCTTCACAAGTGGCCAAGAATCTGGGGCCTTTTGTAGACTGCACTTCCAACCAGGTAGCTCAAGATGCCGTCTCATTTAACCTGCAAACAGATGTTGACTATATCATCAGGCCATTGCATGGTTTGAACTCAGCAAGGTTTCTAATGGAGACCCATCCCTACACCATGAAGTATTGATCCGAGAGAGTGCGAGAGACGCCGATAGACTACATGAGATTCGAGGTCAAACGTCTTTACCCGAGTTCATGGTCGAGATTATGGTATGTAAAGTTCTATCTGTACAAAGTCATTTTGCTAACAAACACAGATGGTCAAGCTACAGTTGTTGATTGCTCCCTACATCACAGGATACGTGCATGTTCAAACGAATCCCAAATTGTCATACTCACAGCGGGAACGGTGGACAACGCTCAAAGTAAGTTATTCGACTAGGCATAGCTCAGAGTCGTAAATTAATGTTCAAGCAAGGGATTATTGCGATATTCAAAGCATTGGCGCCTGATTTCGATACCAAGCGTATTTGTATCAAAATACCCTGCGACATGGGACGGCCTCTGTGCATGTCGCAGCTTGGAAGCCAACGGCGTAACCACGCTTGCAACAACTATGTTTTTGCATGGAGCAAGCAGTTCTAGCCTCGGATGCAAATTGCACTTATATCGCGCCCTATATCAACGAACTGAAGGTGCACTTCGAAACAGGGTATGTGAAGCAATACCGTATCATGAGCAAGCTGACTTTTTACAAGGTACATTGACCACAATAAAGCTTTCGCCTTCTGCCGTGAAGCTCAGGCTTACTACAATGCACACAATCATCGCACTCGCGTTCTTGCTGCGTCTCTCACGTCTGTCGATGAAGTGTTACAACTAGCAGGGGTGAATCACATCACAATTTCTCCGATACTTCTGCATGCGCTATCGCGTCTGGACGTTTCTACAACGACAAAGAGACCCGGGCCAGTAATTTTGCAGATGAACCAGCCGCGAAGAGCTTGAATGGTCTGAAATA|||||1399|,GCTGATATGGGGATGATACCGTACATACATGTATATTTTACGGCAAGAAAGACATTCAAGTATTCCTTATTGGAAAACGATCGACAAGCTAAATTGTTTTCAAAAAGATCATCGCTCATATTTGGAGACTGAAACTCTCCTCTTGAAGAGTGGCACCACCTCAATTAGCCGCCGTTATCGGCTGTTGCTTGGCTTCCTGAGGCTTCGAGTTGCCTGAATCAATATCCGCAGGCTTTTCAACTTTCAGGTCTCATTTAAAGAATCTATAAGTGACATTAAGATACATGATGCCGTCTCTACTAGATGCTCTCCGGCAACACAGTGTTATTGATTGCGATACACTAGACAGCGAAGGTAACAGCGCCTTCGTCAACAAGATATGGACTTAAAACTAATTGGCTTCACAAGTGGCCAAGAATCTGGGGCCTTTTGTAGACTGCACTTCCAACCAGGTAGCTCAAGATGCCGTCTCATTTAACCTGCAAACAGATGTTGACTATATCATCAGGCCATTGCATGGTTTGAACTCAGCAAGGTTTCTAATGGAGACCCATCCCTACACCATGAAGTATTGATCCGAGAGAGTGCGAGAGACGCCGATAGACTACATGAGATTCGAGGTCAAACGTCTTTACCCGAGTTCATGGTCGAGATTATGGTATGTAAAGTTCTATCTGTACAAAGTCATTTTGCTAACAAACACAGATGGTCAAGCTACAGTTGTTGATTGCTCCCTACATCACAGGATACGTGCATGTTCAAACGAATCCCAAATTGTCATACTCACAGCGGGAACGGTGGACAACGCTCAAAGTAAGTTATTCGACTAGGCATAGCTCAGAGTCGTAAATTAATGTTCAAGCAAGGGATTATTGCGATATTCAAAGCATTGGCGCCTGATTTCGATACCAAGCGTATTTGTATCAAAATACCCTGCGACATGGGACGGCCTCTGTGCATGTCGCAGCTTGGAAGCCAACGGCGTAACCACGCTTGCAACAACTATGTTTTTGCATGGAGCAAGCAGTTCTAGCCTCGGATGCAAATTGCACTTATATCGCGCCCTATATCAACGAACTGAAGGTGCACTTCGAAACAGGGTATGTGAAGCAATACCGTATCATGAGCAAGCTGACTTTTTACAAGGTACATTGACCACAATAAAGCTTTCGCCTTCTGCCGTGAAGCTCAGGCTTACTACAATGCACACAATCATCGCACTCGCGTTCTTGCTGCGTCTCTCACGTCTGTCGATGAAGTGTTACAACTAGCAGGGGTGAATCACATCACAATTTCTCCGATACTTCTGCATGCGCTATCGCGTCTGGACGTTTCTACAACGACAAAGAGACCCGGGCCAGTAATTTTGCAGATGAACCAGCCGCGAAGAGCTTGAATGGTCTGAAATA|upstream_gene_variant|MODIFIER|exon-XM_006965632.1-1|GENE_exon-XM_006965632.1-1|transcript|rna-XM_006965632.1|protein_coding||c.-1399delCinsGCTGATATGGGGATGATACCGTACATACATGTATATTTTACGGCAAGAAAGACATTCAAGTATTCCTTATTGGAAAACGATCGACAAGCTAAATTGTTTTCAAAAAGATCATCGCTCATATTTGGAGACTGAAACTCTCCTCTTGAAGAGTGGCACCACCTCAATTAGCCGCCGTTATCGGCTGTTGCTTGGCTTCCTGAGGCTTCGAGTTGCCTGAATCAATATCCGCAGGCTTTTCAACTTTCAGGTCTCATTTAAAGAATCTATAAGTGACATTAAGATACATGATGCCGTCTCTACTAGATGCTCTCCGGCAACACAGTGTTATTGATTGCGATACACTAGACAGCGAAGGTAACAGCGCCTTCGTCAACAAGATATGGACTTAAAACTAATTGGCTTCACAAGTGGCCAAGAATCTGGGGCCTTTTGTAGACTGCACTTCCAACCAGGTAGCTCAAGATGCCGTCTCATTTAACCTGCAAACAGATGTTGACTATATCATCAGGCCATTGCATGGTTTGAACTCAGCAAGGTTTCTAATGGAGACCCATCCCTACACCATGAAGTATTGATCCGAGAGAGTGCGAGAGACGCCGATAGACTACATGAGATTCGAGGTCAAACGTCTTTACCCGAGTTCATGGTCGAGATTATGGTATGTAAAGTTCTATCTGTACAAAGTCATTTTGCTAACAAACACAGATGGTCAAGCTACAGTTGTTGATTGCTCCCTACATCACAGGATACGTGCATGTTCAAACGAATCCCAAATTGTCATACTCACAGCGGGAACGGTGGACAACGCTCAAAGTAAGTTATTCGACTAGGCATAGCTCAGAGTCGTAAATTAATGTTCAAGCAAGGGATTATTGCGATATTCAAAGCATTGGCGCCTGATTTCGATACCAAGCGTATTTGTATCAAAATACCCTGCGACATGGGACGGCCTCTGTGCATGTCGCAGCTTGGAAGCCAACGGCGTAACCACGCTTGCAACAACTATGTTTTTGCATGGAGCAAGCAGTTCTAGCCTCGGATGCAAATTGCACTTATATCGCGCCCTATATCAACGAACTGAAGGTGCACTTCGAAACAGGGTATGTGAAGCAATACCGTATCATGAGCAAGCTGACTTTTTACAAGGTACATTGACCACAATAAAGCTTTCGCCTTCTGCCGTGAAGCTCAGGCTTACTACAATGCACACAATCATCGCACTCGCGTTCTTGCTGCGTCTCTCACGTCTGTCGATGAAGTGTTACAACTAGCAGGGGTGAATCACATCACAATTTCTCCGATACTTCTGCATGCGCTATCGCGTCTGGACGTTTCTACAACGACAAAGAGACCCGGGCCAGTAATTTTGCAGATGAACCAGCCGCGAAGAGCTTGAATGGTCTGAAATA|||||1399|,GCTGATATGGGGATGATACCGTACATACATGTATATTTTACGGCAAGAAAGACATTCAAGTATTCCTTATTGGAAAACGATCGACAAGCTAAATTGTTTTCAAAAAGATCATCGCTCATATTTGGAGACTGAAACTCTCCTCTTGAAGAGTGGCACCACCTCAATTAGCCGCCGTTATCGGCTGTTGCTTGGCTTCCTGAGGCTTCGAGTTGCCTGAATCAATATCCGCAGGCTTTTCAACTTTCAGGTCTCATTTAAAGAATCTATAAGTGACATTAAGATACATGATGCCGTCTCTACTAGATGCTCTCCGGCAACACAGTGTTATTGATTGCGATACACTAGACAGCGAAGGTAACAGCGCCTTCGTCAACAAGATATGGACTTAAAACTAATTGGCTTCACAAGTGGCCAAGAATCTGGGGCCTTTTGTAGACTGCACTTCCAACCAGGTAGCTCAAGATGCCGTCTCATTTAACCTGCAAACAGATGTTGACTATATCATCAGGCCATTGCATGGTTTGAACTCAGCAAGGTTTCTAATGGAGACCCATCCCTACACCATGAAGTATTGATCCGAGAGAGTGCGAGAGACGCCGATAGACTACATGAGATTCGAGGTCAAACGTCTTTACCCGAGTTCATGGTCGAGATTATGGTATGTAAAGTTCTATCTGTACAAAGTCATTTTGCTAACAAACACAGATGGTCAAGCTACAGTTGTTGATTGCTCCCTACATCACAGGATACGTGCATGTTCAAACGAATCCCAAATTGTCATACTCACAGCGGGAACGGTGGACAACGCTCAAAGTAAGTTATTCGACTAGGCATAGCTCAGAGTCGTAAATTAATGTTCAAGCAAGGGATTATTGCGATATTCAAAGCATTGGCGCCTGATTTCGATACCAAGCGTATTTGTATCAAAATACCCTGCGACATGGGACGGCCTCTGTGCATGTCGCAGCTTGGAAGCCAACGGCGTAACCACGCTTGCAACAACTATGTTTTTGCATGGAGCAAGCAGTTCTAGCCTCGGATGCAAATTGCACTTATATCGCGCCCTATATCAACGAACTGAAGGTGCACTTCGAAACAGGGTATGTGAAGCAATACCGTATCATGAGCAAGCTGACTTTTTACAAGGTACATTGACCACAATAAAGCTTTCGCCTTCTGCCGTGAAGCTCAGGCTTACTACAATGCACACAATCATCGCACTCGCGTTCTTGCTGCGTCTCTCACGTCTGTCGATGAAGTGTTACAACTAGCAGGGGTGAATCACATCACAATTTCTCCGATACTTCTGCATGCGCTATCGCGTCTGGACGTTTCTACAACGACAAAGAGACCCGGGCCAGTAATTTTGCAGATGAACCAGCCGCGAAGAGCTTGAATGGTCTGAAATA|upstream_gene_variant|MODIFIER|exon-XM_006965632.1-1|GENE_exon-XM_006965632.1-1|transcript|rna-XM_006965632.1|protein_coding||c.-1400_-1399insGCTGATATGGGGATGATACCGTACATACATGTATATTTTACGGCAAGAAAGACATTCAAGTATTCCTTATTGGAAAACGATCGACAAGCTAAATTGTTTTCAAAAAGATCATCGCTCATATTTGGAGACTGAAACTCTCCTCTTGAAGAGTGGCACCACCTCAATTAGCCGCCGTTATCGGCTGTTGCTTGGCTTCCTGAGGCTTCGAGTTGCCTGAATCAATATCCGCAGGCTTTTCAACTTTCAGGTCTCATTTAAAGAATCTATAAGTGACATTAAGATACATGATGCCGTCTCTACTAGATGCTCTCCGGCAACACAGTGTTATTGATTGCGATACACTAGACAGCGAAGGTAACAGCGCCTTCGTCAACAAGATATGGACTTAAAACTAATTGGCTTCACAAGTGGCCAAGAATCTGGGGCCTTTTGTAGACTGCACTTCCAACCAGGTAGCTCAAGATGCCGTCTCATTTAACCTGCAAACAGATGTTGACTATATCATCAGGCCATTGCATGGTTTGAACTCAGCAAGGTTTCTAATGGAGACCCATCCCTACACCATGAAGTATTGATCCGAGAGAGTGCGAGAGACGCCGATAGACTACATGAGATTCGAGGTCAAACGTCTTTACCCGAGTTCATGGTCGAGATTATGGTATGTAAAGTTCTATCTGTACAAAGTCATTTTGCTAACAAACACAGATGGTCAAGCTACAGTTGTTGATTGCTCCCTACATCACAGGATACGTGCATGTTCAAACGAATCCCAAATTGTCATACTCACAGCGGGAACGGTGGACAACGCTCAAAGTAAGTTATTCGACTAGGCATAGCTCAGAGTCGTAAATTAATGTTCAAGCAAGGGATTATTGCGATATTCAAAGCATTGGCGCCTGATTTCGATACCAAGCGTATTTGTATCAAAATACCCTGCGACATGGGACGGCCTCTGTGCATGTCGCAGCTTGGAAGCCAACGGCGTAACCACGCTTGCA
CAACTATGTTTTTGCATGGAGCAAGCAGTTCTAGCCTCGGATGCAAATTGCACTTATATCGCGCCCTATATCAACGAACTGAAGGTGCACTTCGAAACAGGGTATGTGAAGCAATACCGTATCATGAGCAAGCTGACTTTTTACAAGGTACATTGACCACAATAAAGCTTTCGCCTTCTGCCGTGAAGCTCAGGCTTACTACAATGCACACAATCATCGCACTCGCGTTCTTGCTGCGTCTCTCACGTCTGTCGATGAAGTGTTACAACTAGCAGGGGTGAATCACATCACAATTTCTCCGATACTTCTGCATGCGCTATCGCGTCTGGACGTTTCTACAACGACAAAGAGACCCGGGCCAGTAATTTTGCAGATGAACCAGCCGCGAAGAGCTTGAATGGTCTGAAATA|||||1399|,GCTGATATGGGGATGATACCGTACATACATGTATATTTTACGGCAAGAAAGACATTCAAGTATTCCTTATTGGAAAACGATCGACAAGCTAAATTGTTTTCAAAAAGATCATCGCTCATATTTGGAGACTGAAACTCTCCTCTTGAAGAGTGGCACCACCTCAATTAGCCGCCGTTATCGGCTGTTGCTTGGCTTCCTGAGGCTTCGAGTTGCCTGAATCAATATCCGCAGGCTTTTCAACTTTCAGGTCTCATTTAAAGAATCTATAAGTGACATTAAGATACATGATGCCGTCTCTACTAGATGCTCTCCGGCAACACAGTGTTATTGATTGCGATACACTAGACAGCGAAGGTAACAGCGCCTTCGTCAACAAGATATGGACTTAAAACTAATTGGCTTCACAAGTGGCCAAGAATCTGGGGCCTTTTGTAGACTGCACTTCCAACCAGGTAGCTCAAGATGCCGTCTCATTTAACCTGCAAACAGATGTTGACTATATCATCAGGCCATTGCATGGTTTGAACTCAGCAAGGTTTCTAATGGAGACCCATCCCTACACCATGAAGTATTGATCCGAGAGAGTGCGAGAGACGCCGATAGACTACATGAGATTCGAGGTCAAACGTCTTTACCCGAGTTCATGGTCGAGATTATGGTATGTAAAGTTCTATCTGTACAAAGTCATTTTGCTAACAAACACAGATGGTCAAGCTACAGTTGTTGATTGCTCCCTACATCACAGGATACGTGCATGTTCAAACGAATCCCAAATTGTCATACTCACAGCGGGAACGGTGGACAACGCTCAAAGTAAGTTATTCGACTAGGCATAGCTCAGAGTCGTAAATTAATGTTCAAGCAAGGGATTATTGCGATATTCAAAGCATTGGCGCCTGATTTCGATACCAAGCGTATTTGTATCAAAATACCCTGCGACATGGGACGGCCTCTGTGCATGTCGCAGCTTGGAAGCCAACGGCGTAACCACGCTTGCAACAACTATGTTTTTGCATGGAGCAAGCAGTTCTAGCCTCGGATGCAAATTGCACTTATATCGCGCCCTATATCAACGAACTGAAGGTGCACTTCGAAACAGGGTATGTGAAGCAATACCGTATCATGAGCAAGCTGACTTTTTACAAGGTACATTGACCACAATAAAGCTTTCGCCTTCTGCCGTGAAGCTCAGGCTTACTACAATGCACACAATCATCGCACTCGCGTTCTTGCTGCGTCTCTCACGTCTGTCGATGAAGTGTTACAACTAGCAGGGGTGAATCACATCACAATTTCTCCGATACTTCTGCATGCGCTATCGCGTCTGGACGTTTCTACAACGACAAAGAGACCCGGGCCAGTAATTTTGCAGATGAACCAGCCGCGAAGAGCTTGAATGGTCTGAAATA|upstream_gene_variant|MODIFIER|exon-XM_006965632.1-1|GENE_exon-XM_006965632.1-1|transcript|rna-XM_006965632.1|protein_coding||c.-1399delTinsGCTGATATGGGGATGATACCGTACATACATGTATATTTTACGGCAAGAAAGACATTCAAGTATTCCTTATTGGAAAACGATCGACAAGCTAAATTGTTTTCAAAAAGATCATCGCTCATATTTGGAGACTGAAACTCTCCTCTTGAAGAGTGGCACCACCTCAATTAGCCGCCGTTATCGGCTGTTGCTTGGCTTCCTGAGGCTTCGAGTTGCCTGAATCAATATCCGCAGGCTTTTCAACTTTCAGGTCTCATTTAAAGAATCTATAAGTGACATTAAGATACATGATGCCGTCTCTACTAGATGCTCTCCGGCAACACAGTGTTATTGATTGCGATACACTAGACAGCGAAGGTAACAGCGCCTTCGTCAACAAGATATGGACTTAAAACTAATTGGCTTCACAAGTGGCCAAGAATCTGGGGCCTTTTGTAGACTGCACTTCCAACCAGGTAGCTCAAGATGCCGTCTCATTTAACCTGCAAACAGATGTTGACTATATCATCAGGCCATTGCATGGTTTGAACTCAGCAAGGTTTCTAATGGAGACCCATCCCTACACCATGAAGTATTGATCCGAGAGAGTGCGAGAGACGCCGATAGACTACATGAGATTCGAGGTCAAACGTCTTTACCCGAGTTCATGGTCGAGATTATGGTATGTAAAGTTCTATCTGTACAAAGTCATTTTGCTAACAAACACAGATGGTCAAGCTACAGTTGTTGATTGCTCCCTACATCACAGGATACGTGCATGTTCAAACGAATCCCAAATTGTCATACTCACAGCGGGAACGGTGGACAACGCTCAAAGTAAGTTATTCGACTAGGCATAGCTCAGAGTCGTAAATTAATGTTCAAGCAAGGGATTATTGCGATATTCAAAGCATTGGCGCCTGATTTCGATACCAAGCGTATTTGTATCAAAATACCCTGCGACATGGGACGGCCTCTGTGCATGTCGCAGCTTGGAAGCCAACGGCGTAACCACGCTTGCAACAACTATGTTTTTGCATGGAGCAAGCAGTTCTAGCCTCGGATGCAAATTGCACTTATATCGCGCCCTATATCAACGAACTGAAGGTGCACTTCGAAACAGGGTATGTGAAGCAATACCGTATCATGAGCAAGCTGACTTTTTACAAGGTACATTGACCACAATAAAGCTTTCGCCTTCTGCCGTGAAGCTCAGGCTTACTACAATGCACACAATCATCGCACTCGCGTTCTTGCTGCGTCTCTCACGTCTGTCGATGAAGTGTTACAACTAGCAGGGGTGAATCACATCACAATTTCTCCGATACTTCTGCATGCGCTATCGCGTCTGGACGTTTCTACAACGACAAAGAGACCCGGGCCAGTAATTTTGCAGATGAACCAGCCGCGAAGAGCTTGAATGGTCTGAAATA|||||1399|,GCTGATATGGGGATGATACCGTACATACATGTATATTTTACGGCAAGAAAGACATTCAAGTATTCCTTATTGGAAAACGATCGACAAGCTAAATTGTTTTCAAAAAGATCATCGCTCATATTTGGAGACTGAAACTCTCCTCTTGAAGAGTGGCACCACCTCAATTAGCCGCCGTTATCGGCTGTTGCTTGGCTTCCTGAGGCTTCGAGTTGCCTGAATCAATATCCGCAGGCTTTTCAACTTTCAGGTCTCATTTAAAGAATCTATAAGTGACATTAAGATACATGATGCCGTCTCTACTAGATGCTCTCCGGCAACACAGTGTTATTGATTGCGATACACTAGACAGCGAAGGTAACAGCGCCTTCGTCAACAAGATATGGACTTAAAACTAATTGGCTTCACAAGTGGCCAAGAATCTGGGGCCTTTTGTAGACTGCACTTCCAACCAGGTAGCTCAAGATGCCGTCTCATTTAACCTGCAAACAGATGTTGACTATATCATCAGGCCATTGCATGGTTTGAACTCAGCAAGGTTTCTAATGGAGACCCATCCCTACACCATGAAGTATTGATCCGAGAGAGTGCGAGAGACGCCGATAGACTACATGAGATTCGAGGTCAAACGTCTTTACCCGAGTTCATGGTCGAGATTATGGTATGTAAAGTTCTATCTGTACAAAGTCATTTTGCTAACAAACACAGATGGTCAAGCTACAGTTGTTGATTGCTCCCTACATCACAGGATACGTGCATGTTCAAACGAATCCCAAATTGTCATACTCACAGCGGGAACGGTGGACAACGCTCAAAGTAAGTTATTCGACTAGGCATAGCTCAGAGTCGTAAATTAATGTTCAAGCAAGGGATTATTGCGATATTCAAAGCATTGGCGCCTGATTTCGATACCAAGCGTATTTGTATCAAAATACCCTGCGACATGGGACGGCCTCTGTGCATGTCGCAGCTTGGAAGCCAACGGCGTAACCACGCTTGCAACAACTATGTTTTTGCATGGAGCAAGCAGTTCTAGCCTCGGATGCAAATTGCACTTATATCGCGCCCTATATCAACGAACTGAAGGTGCACTTCGAAACAGGGTATGTGAAGCAATACCGTATCATGAGCAAGCTGACTTTTTACAAGGTACATTGACCACAATAAAGCTTTCGCCTTCTGCCGTGAAGCTCAGGCTTACTACAATGCACACAATCATCGCACTCGCGTTCTTGCTGCGTCTCTCACGTCTGTCGATGAAGTGTTACAACTAGCAGGGGTGAATCACATCACAATTTCTCCGATACTTCTGCATGCGCTATCGCGTCTGGACGTTTCTACAACGACAAAGAGACCCGGGCCAGTAATTTTGCAGATGAACCAGCCGCGAAGAGCTTGAATGGTCTGAAATA|downstream_gene_variant|MODIFIER|TRIREDRAFT_4124|gene-TRIREDRAFT_4124|transcript|XM_006965497.1|protein_coding||c.*3800delAinsGCTGATATGGGGATGATACCGTACATACATGTATATTTTACGGCAAGAAAGACATTCAAGTATTCCTTATTGGAAAACGATCGACAAGCTAAATTGTTTTCAAAAAGATCATCGCTCATATTTGGAGACTGAAACTCTCCTCTTGAAGAGTGGCACCACCTCAATTAGCCGCCGTTATCGGCTGTTGCTTGGCTTCCTGAGGCTTCGAGTTGCCTGAATCAATATCCGCAGGCTTTTCAACTTTCAGGTCTCATTTAAAGAATCTATAAGTGACATTAAGATACATGATGCCGTCTCTACTAGATGCTCTCCGGCAACACAGTGTTATTGATTGCGATACACTAGACAGCGAAGGTAACAGCGCCTTCGTCAACAAGATATGGACTTAAAACTAATTGGCTTCACAAGTGGCCAAGAATCTGGGGCCTTTTGTAGACTGCACTTCCAACCAGGTAGCTCAAGATGCCGTCTCATTTAACCTGCAAACAGATGTTGACTATATCATCAGGCCATTGCATGGTTTGAACTCAGCAAGGTTTCTAATGGAGACCCATCCCTACACCATGAAGTATTGATCCGAGAGAGTGCGAGAGACGCCGATAGACTACATGAGATTCGAGGTCAAACGTCTTTACCCGAGTTCATGGTCGAGATTATGGTATGTAAAGTTCTATCTGTACAAAGTCATTTTGCTAACAAACACAGATGGTCAAGCTACAGTTGTTGATTGCTCCCTACATCACAGGATACGTGCATGTTCAAACGAATCCCAAATTGTCATACTCACAGCGGGAACGGTGGACAACGCTCAAAGTAAGTTATTCGACTAGGCATAGCTCAGAGTCGTAAATTAATGTTCAAGCAAGGGATTATTGCGATATTCAAAGCATTGGCGCCTGATTTCGATACCAAGCGTATTTGTATCAAAATACCCTGCGACATGGGACGGCCTCTGTGCATGTCGCAGCTTGGAAGCCAACGGCGTAACCACGCTTGCAACAACTATGTTTTTGCATGGAGCAAGCAGTTCTAGCCTCGGATGCAAATTGCACTTATATCGCGCCCTATATCAACGAACTGAAGGTGCACTTCGAAACAGGGTATGTGAAGCAATACCGTATCATGAGCAAGCTGACTTTTTACAAGGTACATTGACCACAATAAAGCTTTCGCCTTCTGCCGTGAAGCTCAGGCTTACTACAATGCACACAATCATCGCACTCGCGTTCTTGCTGCGTCTCTCACGTCTGTCGATGAAGTGTTACAACTAGCAGGGGTGAATCACATCACAATTTCTCCGATACTTCTGCATGCGCTATCGCGTCTGGACGTTTCTACAACGACAAAGAGACCCGGGCCAGTAATTTTGCAGATGAACCAGCCGCGAAGAGCTTGAATGGTCTGAAATA|||||2570|WARNING_TRANSCRIPT_NO_START_CODON,GCTGATATGGGGATGATACCGTACATACATGTATATTTTACGGCAAGAAAGACATTCAAGTATTCCTTATTGGAAAACGATCGACAAGCTAAATTGTTTTCAAAAAGATCATCGCTCATATTTGGAGACTGAAACTCTCCTCTTGAAGAGTGGCACCACCTCAATTAGCCGCCGTTATCGGCTGTTGCTTGGCTTCCTGAGGCTTCGAGTTGCCTGAATCAATATCCGCAGGCTTTTCAACTTTCAGGTCTCATTTAAAGAATCTATAAGTGACATTAAGATACATGATGCCGTCTCTACTAGATGCTCTCCGGCAACACAGTGTTATTGATTGCGATACACTAGACAGCGAAGGTAACAGCGCCTTCGTCAACAAGATATGGACTTAAAACTAATTGGCTTCACAAGTGGCCAAGAATCTGGGGCCTTTTGTAGACTGCACTTCCAACCAGGTAGCTCAAGATGCCGTCTCATTTAACCTGCAAACAGATGTTGACTATATCATCAGGCCATTGCATGGTTTGAACTCAGCAAGGTTTCTAATGGAGACCCATCCCTACACCATGAAGTATTGATCCGAGAGAGTGCGAGAGACGCCGATAGACTACATGAGATTCGAGGTCAAACGTCTTTACCCGAGTTCATGGTCGAGATTATGGTATGTAAAGTTCTATCTGTACAAAGTCATTTTGCTAACAAACACAGATGGTCAAGCTACAGTTGTTGATTGCTCCCTACATCACAGGATACGTGCATGTTCAAACGAATCCCAAATTGTCATACTCACAGCGGGAACGGTGGACAACGCTCAAAGTAAGTTATTCGACTAGGCATAGCTCAGAGTCGTAAATTAATGTTCAAGCAAGGGATTATTGCGATATTCAAAGCATTGGCGCCTGATTTCGATACCAAGCGTATTTGTATCAAAATACCCTGCGACATGGGACGGCCTCTGTGCATGTCGCAGCTTGGAAGCCAACGGCGTAACCACGCTTGCAACAACTATGTTTTTGCATGGAGCAAGCAGTTCTAGCCTCGGATGCAAATTGCACTTATATCGCGCCCTATATCAACGAACTGAAGGTGCACTTCGAAACAGGGTATGTGAAGCAATACCGTATCATGAGCAAGCTGACTTTTTACAAGGTACATTGACCACAATAAAGCTTTCGCCTTCTGCCGTGAAGCTCAGGCTTACTACAATGCACACAATCATCGCACTCGCGTTCTTGCTGCGTCTCTCACGTCTGTCGATGAAGTGTTACAACTAGCAGGGGTGAATCACATCACAATTTCTCCGATACTTCTGCATGCGCTATCGCGTCTGGACGTTTCTACAACGACAAAGAGACCCGGGCCAGTAATTTTGCAGATGAACCAGCCGCGAAGAGCTTGAATGGTCTGAAATA|downstream_gene_variant|MODIFIER|TRIREDRAFT_4124|gene-TRIREDRAFT_4124|transcript|XM_006965497.1|protein_coding||c.*3800delCinsGCTGATATGGGGATGATACCGTACATACATGTATATTTTACGGCAAGAAAGACATTCAAGTATTCCTTATTGGAAAACGATCGACAAGCTAAATTGTTTTCAAAAAGATCATCGCTCATATTTGGAGACTGAAACTCTCCTCTTGAAGAGTGGCACCACCTCAATTAGCCGCCGTTATCGGCTGTTGCTTGGCTTCCTGAGGCTTCGAGTTGCCTGAATCAATATCCGCAGGCTTTTCAACTTTCAGGTCTCATTTAAAGAATCTATAAGTGACATTAAGATACATGATGCCGTCTCTACTAGATGCTCTCCGGCAACACAGTGTTATTGATTGCGATACACTAGACAGCGAAGGTAACAGCGCCTTCGTCAACAAGATATGGACTTAAAACTAATTGGCTTCACAAGTGGCCAAGAATCTGGGGCCTTTTGTAGACTGCACTTCCAACCAGGTAGCTCAAGATGCCGTCTCATTTAACCTGCAAACAGATGTTGACTATATCATCAGGCCATTGCATGGTTTGAACTCAGCAAGGTTTCTAATGGAGACCCATCCCTACACCATGAAGTATTGATCCGAGAGAGTGCGAGAGACGCCGATAGACTACATGAGATTCGAGGTCAAACGTCTTTACCCGAGTTCATGGTCGAGATTATGGTATGTAAAGTTCTATCTGTACAAAGTCATTTTGCTAACAAACACAGATGGTCAAGCTACAGTTGTTGATTGCTCCCTACATCACAGGATACGTGCATGTTCAAACGAATCCCAAATTGTCATACTCACAGCGGGAACGGTGGACAACGCTCAAAGTAAGTTATTCGACTAGGCATAGCTCAGAGTCGTAAATTAATGTTCAAGCAAGGGATTATTGCGATATTCAAAGCATTGGCGCCTGATTTCGATACCAAGCGTATTTGTATCAAAATACCCTGCGACATGGGACGGCCTCTGTGCATGTCGCAGCTTGGAAGCCAACGGCGTAACCACGCTTGCAACAACTATGTTTTTGCATGGAGCAAGCAGTTCTAGCCTCGGATGCAAATTGCACTTATATCGCGCCCTATATCAACGAACTGAAGGTGCACTTCGAAACAGGGTATGTGAAGCAATACCGTATCATGAGCAAGCTGACTTTTTACAAGGTACATTGACCACAATAAAGCTTTCGCCTTCTGCCGTGAAGCTCAGGCTTACTACAATGCACACAATCATCGCACTCGCGTTCTTGCTGCGTCTCTCACGTCTGTCGATGAAGTGTTACAACTAGCAGGGGTGAATCACATCACAATTTCTCCGATACTTCTGCATGCGCTATCGCGTCTGGACGTTTCTACAACGACAAAGAGACCCGGGCCAGTAATTTTGCAGATGAACCAGCCGCGAAGAGCTTGAATGGTCTGAAATA|||||2570|WARNING_TRANSCRIPT_NO_START_CODON,GCTGATATGGGGATGATACCGTACATACATGTATATTTTACGGCAAGAAAGACATTCAAGTATTCCTTATTGGAAAACGATCGACAAGCTAAATTGTTTTCAAAAAGATCATCGCTCATATTTGGAGACTGAAACTCTCCTCTTGAAGAGTGGCACCACCTCAATTAGCCGCCGTTATCGGCTGTTGCTTGGCTTCCTGAGGCTTCGAGTTGCCTGAATCAATATCCGCAGGCTTTTCAACTTTCAGGTCTCATTTAAAGAATCTATAAGTGACATTAAGATACATGATGCCGTCTCTACTAGATGCTCTCCGGCAACACAGTGTTATTGATTGCGATACACTAGACAGCGAAGGTAACAGCGCCTTCGTCAACAAGATATGGACTTAAAACTAATTGGCTTCACAAGTGGCCAAGAATCTGGGGCCTTTTGTAGACTGCACTTCCAACCAGGTAGCTCAAGATGCCGTCTCATTTAACCTGCAAACAGATGTTGACTATATCATCAGGCCATTGCATGGTTTGAACTCAGCAAGGTTTCTAATGGAGACCCATCCCTACACCATGAAGTATTGATCCGAGAGAGTGCGAGAGACGCCGATAGACTACATGAGATTCGAGGTCAAACGTCTTTACCCGAGTTCATGGTCGAGATTATGGTATGTAAAGTTCTATCTGTACAAAGTCATTTTGCTAACAAACACAGATGGTCAAGCTACAGTTGTTGATTGCTCCCTACATCACAGGATACGTGCATGTTCAAACGAATCCCAAATTGTCATACTCACAGCGGGAACGGTGGACAACGCTCAAAGTAAGTTATTCGACTAGGCATAGCTCAGAGTCGTAAATTAATGTTCAAGCAAGGGATTATTGCGATATTCAAAGCATTGGCGCCTGATTTCGATACCAAGCGTATTTGTATCAAAATACCCTGCGACATGGGACGGCCTCTGTGCATGTCGCAGCTTGGAAGCCAACGGCGTAACCACGCTTGCAACAACTATGTTTTTGCATGGAGCAAGCAGTTCTAGCCTCGGATGCAAATTGCACTTATATCGCGCCCTATATCAACGAACTGAAGGTGCACTTCGAAACAGGGTATGTGAAGCAATACCGTATCATGAGCAAGCTGACTTTTTACAAGGTACATTGACCACAATAAAGCTTTCGCCTTCTGCCGTGAAGCTCAGGCTTACTACAATGCACACAATCATCGCACTCGCGTTCTTGCTGCGTCTCTCACGTCTGTCGATGAAGTGTTACAACTAGCAGGGGTGAATCACATCACAATTTCTCCGATACTTCTGCATGCGCTATCGCGTCTGGACGTTTCTACAACGACAAAGAGACCCGGGCCAGTAATTTTGCAGATGAACCAGCCGCGAAGAGCTTGAATGGTCTGAAATA|downstream_gene_variant|MODIFIER|TRIREDRAFT_4124|gene-TRIREDRAFT_4124|transcript|XM_006965497.1|protein_coding||c.*3799_*3800insGCTGATATGGGGATGATACCGTACATACATGTATATTTTACGGCAAGAAAGACATTCAAGTATTCCTTATTGGAAAACGATCGACAAGCTAAATTGTTTTCAAAAAGATCATCGCTCATATTTGGAGACTGAAACTCTCCTCTTGAAGAGTGGCACCACCTCAATTAGCCGCCGTTATCGGCTGTTGCTTGGCTTCCTGAGGCTTCGAGTTGCCTGAATCAATATCCGCAGGCTTTTCAACTTTCAGGTCTCATTTAAAGAATCTATAAGTGACATTAAGATACATGATGCCGTCTCTACTAGATGCTCTCCGGCAACACAGTGTTATTGATTGCGATACACTAGACAGCGAAGGTAACAGCGCCTTCGTCAACAAGATATGGACTTAAAACTAATTGGCTTCACAAGTGGCCAAGAATCTGGGGCCTTTTGTAGACTGCACTTCCAACCAGGTAGCTCAAGATGCCGTCTCATTTAACCTGCAAACAGATGTTGACTATATCATCAGGCCATTGCATGGTTTGAACTCAGCAAGGTTTCTAATGGAGACCCATCCCTACACCATGAAGTATTGATCCGAGAGAGTGCGAGAGACGCCGATAGACTACATGAGATTCGAGGTCAAACGTCTTTACCCGAGTTCATGGTCGAGATTATGGTATGTAAAGTTCTATCTGTACAAAGTCATTTTGCTAACAAACACAGATGGTCAAGCTACAGTTGTTGATTGCTCCCTACATCACAGGATACGTGCATGTTCAAACGAATCCCAAATTGTCATACTCACAGCGGGAACGGTGGACAACGCTCAAAGTAAGTTATTCGACTAGGCATAGCTCAGAGTCGTAAATTAATGTTCAAGCAAGGGATTATTGCGATATTCAAAGCATTGGCGCCTGATTTCGATACCAAGCGTATTTGTATCAAAATACCCTGCGACATGGGACGGCCTCTGTGCATGTCGCAGCTTGGAAGCCAACGGCGTAACCACGCTTGCAACAACTATGTTTTTGCATGGAGCAAGCAGTTCTAGCCTCGGATGCAAATTGCACTTATATCGCGCCCTATATCAACGAACTGAAGGTGCACTTCGAAACAGGGTATGTGAAGCAATACCGTATCATGAGCAAGCTGACTTTTTACAAGGTACATTGACCACAATAAAGCTTTCGCCTTCTGCCGTGAAGCTCAGGCTTACTACAATGCACACAATCATCGCACTCGCGTTCTTGCTGCGTCTCTCACGTCTGTCGATGAAGTGTTACAACTAGCAGGGGTGAATCACATCACAATTTCTCCGATACTTCTGCATGCGCTATCGCGTCTGGACGTTTCTACAACGACAAAGAGACCCGGGCCAGTAATTTTGCAGATGAACCAGCCGCGAAGAGCTTGAATGGTCTGAAATA|||||2570|WARNING_TRANSCRIPT_NO_START_CODON,GCTGATATGGGGATGATACCGTACATACATGTATATTTTACGGCAAGAAAGACATTCAAGTATTCCTTATTGGAAAACGATCGACAAGCTAAATTGTTTTCAAAAAGATCATCGCTCATATTTGGAGACTGAAACTCTCCTCTTGAAGAGTGGCACCACCTCAATTAGCCGCCGTTATCGGCTGTTGCTTGGCTTCCTGAGGCTTCGAGTTGCCTGAATCAATATCCGCAGGCTTTTCAACTTTCAGGTCTCATTTAAAGAATCTATAAGTGACATTAAGATACATGATGCCGTCTCTACTAGATGCTCTCCGGCAACACAGTGTTATTGATTGCGATACACTAGACAGCGAAGGTAACAGCGCCTTCGTCAACAAGATATGGACTTAAAACTAATTGGCTTCACAAGTGGCCAAGAATCTGGGGCCTTTTGTAGACTGCACTTCCAACCAGGTAGCTCAAGATGCCGTCTCATTTAACCTGCAAACAGATGTTGACTATATCATCAGGCCATTGCATGGTTTGAACTCAGCAAGGTTTCTAATGGAGACCCATCCCTACACCATGAAGTATTGATCCGAGAGAGTGCGAGAGACGCCGATAGACTACATGAGATTCGAGGTCAAACGTCTTTACCCGAGTTCATGGTCGAGATTATGGTATGTAAAGTTCTATCTGTACAAAGTCATTTTGCTAACAAACACAGATGGTCAAGCTACAGTTGTTGATTGCTCCCTACATCACAGGATACGTGCATGTTCAAACGAATCCCAAATTGTCATACTCACAGCGGGAACGGTGGACAACGCTCAAAGTAAGTTATTCGACTAGGCATAGCTCAGAGTCGTAAATTAATGTTCAAGCAAGGGATTATTGCGATATTCAAAGCATTGGCGCCTGATTTCGATACCAAGCGTATTTGTATCAAAATACCCTGCGACATGGGACGGCCTCTGTGCATGTCGCAGCTTGGAAGCCAACGGCGTAACCACGCTTGCAACAACTATGTTTTTGCATGGAGCAAGCAGTTCTAGCCTCGGATGCAAATTGCACTTATATCGCGCCCTATATCAACGAACTGAAGGTGCACTTCGAAACAGGGTATGTGAAGCAATACCGTATCATGAGCAAGCTGACTTTTTACAAGGTACATTGACCACAATAAAGCTTTCGCCTTCTGCCGTGAAGCTCAGGCTTACTACAATGCACACAATCATCGCACTCGCGTTCTTGCTGCGTCTCTCACGTCTGTCGATGAAGTGTTACAACTAGCAGGGGTGAATCACATCACAATTTCTCCGATACTTCTGCATGCGCTATCGCGTCTGGACGTTTCTACAACGACAAAGAGACCCGGGCCAGTAATTTTGCAGATGAACCAGCCGCGAAGAGCTTGAATGGTCTGAAATA|downstream_gene_variant|MODIFIER|TRIREDRAFT_4124|gene-TRIREDRAFT_4124|transcript|XM_006965497.1|protein_coding||c.*3800delTinsGCTGATATGGGGATGATACCGTACATACATGTATATTTTACGGCAAGAAAGACATTCAAGTATTCCTTATTGGAAAACGATCGACAAGCTAAATTGTTTTCAAAAAGATCATCGCTCATATTTGGAGACTGAAACTCTCCTCTTGAAGAGTGGCACCACCTCAATTAGCCGCCGTTATCGGCTGTTGCTTGGCTTCCTGAGGCTTCGAGTTGCCTGAATCAATATCCGCAGGCTTTTCAACTTTCAGGTCTCATTTAAAGAATCTATAAGTGACATTAAGATACATGATGCCGTCTCTACTAGATGCTCTCCGGCAACACAGTGTTATTGATTGCGATACACTAGACAGCGAAGGTAACAGCGCCTTCGTCAACAAGATATGGACTTAAAACTAATTGGCTTCACAAGTGGCCAAGAATCTGGGGCCTTTTGTAGACTGCACTTCCAACCAGGTAGCTCAAGATGCCGTCTCATTTAACCTGCAAACAGATGTTGACTATATCATCAGGCCATTGCATGGTTTGAACTCAGCAAGGTTTCTAATGGAGACCCATCCCTACACCATGAAGTATTGATCCGAGAGAGTGCGAGAGACGCCGATAGACTACATGAGATTCGAGGTCAAACGTCTTTACCCGAGTTCATGGTCGAGATTATGGTATGTAAAGTTCTATCTGTACAAAGTCATTTTGCTAACAAACACAGATGGTCAAGCTACAGTTGTTGATTGCTCCCTACATCACAGGATACGTGCATGTTCAAACGAATCCCAAATTGTCATACTCACAGCGGGAACGGTGGACAACGCTCAAAGTAAGTTATTCGACTAGGCATAGCTCAGAGTCGTAAATTAATGTTCAAGCAAGGGATTATTGCGATATTCAAAGCATTGGCGCCTGATTTCGATACCAAGCGTATTTGTATCAAAATACCCTGCGACATGGGACGGCCTCTGTGCATGTCGCAGCTTGGAAGCCAACGGCGTAACCACGCTTGCAACAACTATGTTTTTGCATGGAGCAAGCAGTTCTAGCCTCGGATGCAAATTGCACTTATATCGCGCCCTATATCAACGAACTGAAGGTGCACTTCGAAACAGGGTATGTGAAGCAATACCGTATCATGAGCAAGCTGACTTTTTACAAGGTACATTGACCACAATAAAGCTTTCGCCTTCTGCCGTGAAGCTCAGGCTTACTACAATGCACACAATCATCGCACTCGCGTTCTTGCTGCGTCTCTCACGTCTGTCGATGAAGTGTTACAACTAGCAGGGGTGAATCACATCACAATTTCTCCGATACTTCTGCATGCGCTATCGCGTCTGGACGTTTCTACAACGACAAAGAGACCCGGGCCAGTAATTTTGCAGATGAACCAGCCGCGAAGAGCTTGAATGGTCTGAAATA|||||2570|WARNING_TRANSCRIPT_NO_START_CODON,GCTGATATGGGGATGATACCGTACATACATGTATATTTTACGGCAAGAAAGACATTCAAGTATTCCTTATTGGAAAACGATCGACAAGCTAAATTGTTTTCAAAAAGATCATCGCTCATATTTGGAGACTGAAACTCTCCTCTTGAAGAGTGGCACCACCTCAATTAGCCGCCGTTATCGGCTGTTGCTTGGCTTCCTGAGGCTTCGAGTTGCCTGAATCAATATCCGCAGGCTTTTCAACTTTCAGGTCTCATTTAAAGAATCTATAAGTGACATTAAGATACATGATGCCGTCTCTACTAGATGCTCTCCGGCAACACAGTGTTATTGATTGCGATACACTAGACAGCGAAGGTAACAGCGCCTTCGTCAACAAGATATGGACTTAAAACTAATTGGCTTCACAAGTGGCCAAGAATCTGGGGCCTTTTGTAGACTGCACTTCCAACCAGGTAGCTCAAGATGCCGTCTCATTTAACCTGCAAACAGATGTTGACTATATCATCAGGCCATTGCATGGTTTGAACTCAGCAAGGTTTCTAATGGAGACCCATCCCTACACCATGAAGTATTGATCCGAGAGAGTGCGAGAGACGCCGATAGACTACATGAGATTCGAGGTCAAACGTCTTTACCCGAGTTCATGGTCGAGATTATGGTATGTAAAGTTCTATCTGTACAAAGTCATTTTGCTAACAAACACAGATGGTCAAGCTACAGTTGTTGATTGCTCCCTACATCACAGGATACGTGCATGTTCAAACGAATCCCAAATTGTCATACTCACAGCGGGAACGGTGGACAACGCTCAAAGTAAGTTATTCGACTAGGCATAGCTCAGAGTCGTAAATTAATGTTCAAGCAAGGGATTATTGCGATATTCAAAGCATTGGCGCCTGATTTCGATACCAAGCGTATTTGTATCAAAATACCCTGCGACATGGGACGGCCTCTGTGCATGTCGCAGCTTGGAAGCCAACGGCGTAACCACGCTTGCAACAACTATGTTTTTGCATGGAGCAAGCAGTTCTAGCCTCGGATGCAAATTGCACTTATATCGCGCCCTATATCAACGAACTGAAGGTGCACTTCGAAACAGGGTATGTGAAGCAATACCGTATCATGAGCAAGCTGACTTTTTACAAGGTACATTGACCACAATAAAGCTTTCGCCTTCTGCCGTGAAGCTCAGGCTTACTACAATGCACACAATCATCGCACTCGCGTTCTTGCTGCGTCTCTCACGTCTGTCGATGAAGTGTTACAACTAGCAGGGGTGAATCACATCACAATTTCTCCGATACTTCTGCATGCGCTATCGCGTCTGGACGTTTCTACAACGACAAAGAGACCCGGGCCAGTAATTTTGCAGATGAACCAGCCGCGAAGAGCTTGAATGGTCTGAAATA|downstream_gene_variant|MODIFIER|exon-XM_006965497.1-1|GENE_exon-XM_006965497.1-1|transcript|rna-XM_006965497.1|protein_coding||c.*2570delAinsGCTGATATGGGGATGATACCGTACATACATGTATATTTTACGGCAAGAAAGACATTCAAGTATTCCTTATTGGAAAACGATCGACAAGCTAAATTGTTTTCAAAAAGATCATCGCTCATATTTGGAGACTGAAACTCTCCTCTTGAAGAGTGGCACCACCTCAATTAGCCGCCGTTATCGGCTGTTGCTTGGCTTCCTGAGGCTTCGAGTTGCCTGAATCAATATCCGCAGGCTTTTCAACTTTCAGGTCTCATTTAAAGAATCTATAAGTGACATTAAGATACATGATGCCGTCTCTACTAGATGCTCTCCGGCAACACAGTGTTATTGATTGCGATACACTAGACAGCGAAGGTAACAGCGCCTTCGTCAACAAGATATGGACTTAAAACTAATTGGCTTCACAAGTGGCCAAGAATCTGGGGCCTTTTGTAGACTGCACTTCCAACCAGGTAGCTCAAGATGCCGTCTCATTTAACCTGCAAACAGATGTTGACTATATCATCAGGCCATTGCATGGTTTGAACTCAGCAAGGTTTCTAATGGAGACCCATCCCTACACCATGAAGTATTGATCCGAGAGAGTGCGAGAGACGCCGATAGACTACATGAGATTCGAGGTCAAACGTCTTTACCCGAGTTCATGGTCGAGATTATGGTATGTAAAGTTCTATCTGTACAAAGTCATTTTGCTAACAAACACAGATGGTCAAGCTACAGTTGTTGATTGCTCCCTACATCACAGGATACGTGCATGTTCAAACGAATCCCAAATTGTCATACTCACAGCGGGAACGGTGGACAACGCTCAAAGTAAGTTATTCGACTAGGCATAGCTCAGAGTCGTAAATTAATGTTCAAGCAAGGGATTATTGCGATATTCAAAGCATTGGCGCCTGATTTCGATACCAAGCGTATTTGTATCAAAATACCCTGCGACATGGGACGGCCTCTGTGCATGTCGCAGCTTGGAAGCCAACGGCGTAACCACGCTTGCAACAACTATGTTTTTGCATGGAGCAAGCAGTTCTAGCCTCGGATGCAAATTGCACTTATATCGCGCCCTATATCAACGAACTGAAGGTGCACTTCGAAACAGGGTATGTGAAGCAATACCGTATCATGAGCAAGCTGACTTTTTACAAGGTACATTGACCACAATAAAGCTTTCGCCTTCTGCCGTGAAGCTCAGGCTTACTACAATGCACACAATCATCGCACTCGCGTTCTTGCTGCGTCTCTCACGTCTGTCGATGAAGTGTTACAACTAGCAGGGGTGAATCACATCACAATTTCTCCGATACTTCTGCATGCGCTATCGCGTCTGGACGTTTCTACAACGACAAAGAGACCCGGGCCAGTAATTTTGCAGATGAACCAGCCGCGAAGAGCTTGAATGGTCTGAAATA|||||2570|,GCTGATATGGGGATGATACCGTACATACATGTATATTTTACGGCAAGAAAGACATTCAAGTATTCCTTATTGGAAAACGATCGACAAGCTAAATTGTTTTCAAAAAGATCATCGCTCATATTTGGAGACTGAAACTCTCCTCTTGAAGAGTGGCACCACCTCAATTAGCCGCCGTTATCGGCTGTTGCTTGGCTTCCTGAGGCTTCGAGTTGCCTGAATCAATATCCGCAGGCTTTTCAACTTTCAGGTCTCATTTAAAGAATCTATAAGTGACATTAAGATACATGATGCCGTCTCTACTAGATGCTCTCCGGCAACACAGTGTTATTGATTGCGATACACTAGACAGCGAAGGTAACAGCGCCTTCGTCAACAAGATATGGACTTAAAACTAATTGGCTTCACAAGTGGCCAAGAATCTGGGGCCTTTTGTAGACTGCACTTCCAACCAGGTAGCTCAAGATGCCGTCTCATTTAACCTGCAAACAGATGTTGACTATATCATCAGGCCATTGCATGGTTTGAACTCAGCAAGGTTTCTAATGGAGACCCATCCCTACACCATGAAGTATTGATCCGAGAGAGTGCGAGAGACGCCGATAGACTACATGAGATTCGAGGTCAAACGTCTTTACCCGAGTTCATGGTCGAGATTATGGTATGTAAAGTTCTATCTGTACAAAGTCATTTTGCTAACAAACACAGATGGTCAAGCTACAGTTGTTGATTGCTCCCTACATCACAGGATACGTGCATGTTCAAACGAATCCCAAATTGTCATACTCACAGCGGGAACGGTGGACAACGCTCAAAGTAAGTTATTCGACTAGGCATAGCTCAGAGTCGTAAATTAATGTTCAAGCAAGGGATTATTGCGATATTCAAAGCATTGGCGCCTGATTTCGATACCAAGCGTATTTGTATCAAAATACCCTGCGACATGGGACGGCCTCTGTGCATGTCGCAGCTTGGAAGCCAACGGCGTAACCACGCTTGCAACAACTATGTTTTTGCATGGAGCAAGCAGTTCTAGCCTCGGATGCAAATTGCACTTATATCGCGCCCTATATCAACGAACTGAAGGTGCACTTCGAAACAGGGTATGTGAAGCAATACCGTATCATGAGCAAGCTGACTTTTTACAAGGTACATTGACCACAATAAAGCTTTCGCCTTCTGCCGTGAAGCTCAGGCTTACTACAATGCACACAATCATCGCACTCGCGTTCTTGCTGCGTCTCTCACGTCTGTCGATGAAGTGTTACAACTAGCAGGGGTGAATCACATCACAATTTCTCCGATACTTCTGCATGCGCTATCGCGTCTGGACGTTTCTACAACGACAAAGAGACCCGGGCCAGTAATTTTGCAGATGAACCAGCCGCGAAGAGCTTGAATGGTCTGAAATA|downstream_gene_variant|MODIFIER|exon-XM_006965497.1-1|GENE_exon-XM_006965497.1-1|transcript|rna-XM_006965497.1|protein_coding||c.*2570delCinsGCTGATATGGGGATGATACCGTACATACATGTATATTTTACGGCAAGAAAGACATTCAAGTATTCCTTATTGGAAAACGATCGACAAGCTAAATTGTTTTCAAAAAGATCATCGCTCATATTTGGAGACTGAAACTCTCCTCTTGAAGAGTGGCACCACCTCAATTAGCCGCCGTTATCGGCTGTTGCTTGGCTTCCTGAGGCTTCGAGTTGCCTGAATCAATATCCGCAGGCTTTTCAACTTTCAGGTCTCATTTAAAGAATCTATAAGTGACATTAAGATACATGATGCCGTCTCTACTAGATGCTCTCCGGCAACACAGTGTTATTGATTGCGATACACTAGACAGCGAAGGTAACAGCGCCTTCGTCAACAAGATATGGACTTAAAACTAATTGGCTTCACAAGTGGCCAAGAATCTGGGGCCTTTTGTAGACTGCACTTCCAACCAGGTAGCTCAAGATGCCGTCTCATTTAACCTGCAAACAGATGTTGACTATATCATCAGGCCATTGCATGGTTTGAACTCAGCAAGGTTTCTAATGGAGACCCATCCCTACACCATGAAGTATTGATCCGAGAGAGTGCGAGAGACGCCGATAGACTACATGAGATTCGAGGTCAAACGTCTTTACCCGAGTTCATGGTCGAGATTATGGTATGTAAAGTTCTATCTGTACAAAGTCATTTTGCTAACAAACACAGATGGTCAAGCTACAGTTGTTGATTGCTCCCTACATCACAGGATACGTGCATGTTCAAACGAATCCCAAATTGTCATACTCACAGCGGGAACGGTGGACAACGCTCAAAGTAAGTTATTCGACTAGGCATAGCTCAGAGTCGTAAATTAATGTTCAAGCAAGGGATTATTGCGATATTCAAAGCATTGGCGCCTGATTTCGATACCAAGCGTATTTGTATCAAAATACCCTGCGACATGGGACGGCCTCTGTGCATGTCGCAGCTTGGAAGCCAACGGCGTAACCACGCTTGCAACAACTATGTTTTTGCATGGAGCAAGCAGTTCTAGCCTCGGATGCAAATTGCACTTATATCGCGCCCTATATCAACGAACTGAAGGTGCACTTCGAAACAGGGTATGTGAAGCAATACCGTATCATGAGCAAGCTGACTTTTTACAAGGTACATTGACCACAATAAAGCTTTCGCCTTCTGCCGTGAAGCTCAGGCTTACTACAATGCACACAATCATCGCACTCGCGTTCTTGCTGCGTCTCTCACGTCTGTCGATGAAGTGTTACAACTAGCAGGGGTGAATCACATCACAATTTCTCCGATACTTCTGCATGCGCTATCGCGTCTGGACGTTTCTACAACGACAAAGAGACCCGGGCCAGTAATTTTGCAGATGAACCAGCCGCGAAGAGCTTGAATGGTCTGAAATA|||||2570|,GCTGATATGGGGATGATACCGTACATACATGTATATTTTACGGCAAGAAAGACATTCAAGTATTCCTTATTGGAAAACGATCGACAAGCTAAATTGTTTTCAAAAAGATCATCGCTCATATTTGGAGACTGAAACTCTCCTCTTGAAGAGTGGCACCACCTCAATTAGCCGCCGTTATCGGCTGTTGCTTGGCTTCCTGAGGCTTCGAGTTGCCTGAATCAATATCCGCAGGCTTTTCAACTTTCAGGTCTCATTTAAAGAATCTATAAGTGACATTAAGATACATGATGCCGTCTCTACTAGATGCTCTCCGGCAACACAGTGTTATTGATTGCGATACACTAGACAGCGAAGGTAACAGCGCCTTCGTCAACAAGATATGGACTTAAAACTAATTGGCTTCACAAGTGGCCAAGAATCTGGGGCCTTTTGTAGACTGCACTTCCAACCAGGTAGCTCAAGATGCCGTCTCATTTAACCTGCAAACAGATGTTGACTATATCATCAGGCCATTGCATGGTTTGAACTCAGCAAGGTTTCTAATGGAGACCCATCCCTACACCATGAAGTATTGATCCGAGAGAGTGCGAGAGACGCCGATAGACTACATGAGATTCGAGGTCAAACGTCTTTACCCGAGTTCATGGTCGAGATTATGGTATGTAAAGTTCTATCTGTACAAAGTCATTTTGCTAACAAACACAGATGGTCAAGCTACAGTTGTTGATTGCTCCCTACATCACAGGATACGTGCATGTTCAAACGAATCCCAAATTGTCATACTCACAGCGGGAACGGTGGACAACGCTCAAAGTAAGTTATTCGACTAGGCATAGCTCAGAGTCGTAAATTAATGTTCAAGCAAGGGATTATTGCGATATTCAAAGCATTGGCGCCTGATTTCGATACCAAGCGTATTTGTATCAAAATACCCTGCGACATGGGACGGCCTCTGTGCATGTCGCAGCTTGGAAGCCAACGGCGTAACCACGCTTGCAACAACTATGTTTTTGCATGGAGCAAGCAGTTCTAGCCTCGGATGCAAATTGCACTTATATCGCGCCCTATATCAACGAACTGAAGGTGCACTTCGAAACAGGGTATGTGAAGCAATACCGTATCATGAGCAAGCTGACTTTTTACAAGGTACATTGACCACAATAAAGCTTTCGCCTTCTGCCGTGAAGCTCAGGCTTACTACAATGCACACAATCATCGCACTCGCGTTCTTGCTGCGTCTCTCACGTCTGTCGATGAAGTGTTACAACTAGCAGGGGTGAATCACATCACAATTTCTCCGATACTTCTGCATGCGCTATCGCGTCTGGACGTTTCTACAACGACAAAGAGACCCGGGCCAGTAATTTTGCAGATGAACCAGCCGCGAAGAGCTTGAATGGTCTGAAATA|downstream_gene_variant|MODIFIER|exon-XM_006965497.1-1|GENE_exon-XM_006965497.1-1|transcript|rna-XM_006965497.1|protein_coding||c.*2569_*2570insGCTGATATGGGGATGATACCGTACATACATGTATATTTTACGGCAAGAAAGACATTCAAGTATTCCTTATTGGAAAACGATCGACAAGCTAAATTGTTTTCAAAAAGATCATCGCTCATATTTGGAGACTGAAACTCTCCTCTTGAAGAGTGGCACCACCTCAATTAGCCGCCGTTATCGGCTGTTGCTTGGCTTCCTGAGGCTTCGAGTTGCCTGAATCAATATCCGCAGGCTTTTCAACTTTCAGGTCTCATTTAAAGAATCTATAAGTGACATTAAGATACATGATGCCGTCTCTACTAGATGCTCTCCGGCAACACAGTGTTATTGATTGCGATACACTAGACAGCGAAGGTAACAGCGCCTTCGTCAACAAGATATGGACTTAAAACTAATTGGCTTCACAAGTGGCCAAGAATCTGGGGCCTTTTGTAGACTGCACTTCCAACCAGGTAGCTCAAGATGCCGTCTCATTTAACCTGCAAACAGATGTTGACTATATCATCAGGCCATTGCATGGTTTGAACTCAGCAAGGTTTCTAATGGAGACCCATCCCTACACCATGAAGTATTGATCCGAGAGAGTGCGAGAGACGCCGATAGACTACATGAGATTCGAGGTCAAACGTCTTTACCCGAGTTCATGGTCGAGATTATGGTATGTAAAGTTCTATCTGTACAAAGTCATTTTGCTAACAAACACAGATGGTCAAGCTACAGTTGTTGATTGCTCCCTACATCACAGGATACGTGCATGTTCAAACGAATCCCAAATTGTCATACTCACAGCGGGAACGGTGGACAACGCTCAAAGTAAGTTATTCGACTAGGCATAGCTCAGAGTCGTAAATTAATGTTCAAGCAAGGGATTATTGCGATATTCAAAGCATTGGCGCCTGATTTCGATACCAAGCGTATTTGTATCAAAATACCCTGCGACATGGGACGGCCTCTGTGCATGTCGCAGCTTGGAAGCCAACGGCGTAACCACGCTTGCAACAACTATGTTTTTGCATGGAGCAAGCAGTTCTAGCCTCGGATGCAAATTGCACTTATATCGCGCCCTATATCAACGAACTGAAGGTGCACTTCGAAACAGGGTATGTGAAGCAATACCGTATCATGAGCAAGCTGACTTTTTACAAGGTACATTGACCACAATAAAGCTTTCGCCTTCTGCCGTGAAGCTCAGGCTTACTACAATGCACACAATCATCGCACTCGCGTTCTTGCTGCGTCTCTCACGTCTGTCGATGAAGTGTTACAACTAGCAGGGGTGAATCACATCACAATTTCTCCGATACTTCTGCATGCGCTATCGCGTCTGGACGTTTCTACAACGACAAAGAGACCCGGGCCAGTAATTTTGCAGATGAACCAGCCGCGAAGAGCTTGAATGGTCTGAAATA|||||2570|,GCTGATATGGGGATGATACCGTACATACATGTATATTTTACGGCAAGAAAGACATTCAAGTATTCCTTATTGGAAAACGATCGACAAGCTAAATTGTTTTCAAAAAGATCATCGCTCATATTTGGAGACTGAAACTCTCCTCTTGAAGAGTGGCACCACCTCAATTAGCCGCCGTTATCGGCTGTTGCTTGGCTTCCTGAGGCTTCGAGTTGCCTGAATCAATATCCGCAGGCTTTTCAACTTTCAGGTCTCATTTAAAGAATCTATAAGTGACATTAAGATACATGATGCCGTCTCTACTAGATGCTCTCCGGCAACACAGTGTTATTGATTGCGATACACTAGACAGCGAAGGTAACAGCGCCTTCGTCAACAAGATATGGACTTAAAACTAATTGGCTTCACAAGTGGCCAAGAATCTGGGGCCTTTTGTAGACTGCACTTCCAACCAGGTAGCTCAAGATGCCGTCTCATTTAACCTGCAAACAGATGTTGACTATATCATCAGGCCATTGCATGGTTTGAACTCAGCAAGGTTTCTAATGGAGACCCATCCCTACACCATGAAGTATTGATCCGAGAGAGTGCGAGAGACGCCGATAGACTACATGAGATTCGAGGTCAAACGTCTTTACCCGAGTTCATGGTCGAGATTATGGTATGTAAAGTTCTATCTGTACAAAGTCATTTTGCTAACAAACACAGATGGTCAAGCTACAGTTGTTGATTGCTCCCTACATCACAGGATACGTGCATGTTCAAACGAATCCCAAATTGTCATACTCACAGCGGGAACGGTGGACAACGCTCAAAGTAAGTTATTCGACTAGGCATAGCTCAGAGTCGTAAATTAATGTTCAAGCAAGGGATTATTGCGATATTCAAAGCATTGGCGCCTGATTTCGATACCAAGCGTATTTGTATCAAAATACCCTGCGACATGGGACGGCCTCTGTGCATGTCGCAGCTTGGAAGCCAACGGCGTAACCACGCTTGCAACAACTATGTTTTTGCATGGAGCAAGCAGTTCTAGCCTCGGATGCAAATTGCACTTATATCGCGCCCTATATCAACGAACTGAAGGTGCACTTCGAAACAGGGTATGTGAAGCAATACCGTATCATGAGCAAGCTGACTTTTTACAAGGTACATTGACCACAATAAAGCTTTCGCCTTCTGCCGTGAAGCTCAGGCTTACTACAATGCACACAATCATCGCACTCGCGTTCTTGCTGCGTCTCTCACGTCTGTCGATGAAGTGTTACAACTAGCAGGGGTGAATCACATCACAATTTCTCCGATACTTCTGCATGCGCTATCGCGTCTGGACGTTTCTACAACGACAAAGAGACCCGGGCCAGTAATTTTGCAGATGAACCAGCCGCGAAGAGCTTGAATGGTCTGAAATA|downstream_gene_variant|MODIFIER|exon-XM_006965497.1-1|GENE_exon-XM_006965497.1-1|transcript|rna-XM_006965497.1|protein_coding||c.*2570delTinsGCTGATATGGGGATGATACCGTACATACATGTATATTTTACGGCAAGAAAGACATTCAAGTATTCCTTATTGGAAAACGATCGACAAGCTAAATTGTTTTCAAAAAGATCATCGCTCATATTTGGAGACTGAAACTCTCCTCTTGAAGAGTGGCACCACCTCAATTAGCCGCCGTTATCGGCTGTTGCTTGGCTTCCTGAGGCTTCGAGTTGCCTGAATCAATATCCGCAGGCTTTTCAACTTTCAGGTCTCATTTAAAGAATCTATAAGTGACATTAAGATACATGATGCCGTCTCTACTAGATGCTCTCCGGCAACACAGTGTTATTGATTGCGATACACTAGACAGCGAAGGTAACAGCGCCTTCGTCAACAAGATATGGACTTAAAACTAATTGGCTTCACAAGTGGCCAAGAATCTGGGGCCTTTTGTAGACTGCACTTCCAACCAGGTAGCTCAAGATGCCGTCTCATTTAACCTGCAAACAGATGTTGACTATATCATCAGGCCATTGCATGGTTTGAACTCAGCAAGGTTTCTAATGGAGACCCATCCCTACACCATGAAGTATTGATCCGAGAGAGTGCGAGAGACGCCGATAGACTACATGAGATTCGAGGTCAAACGTCTTTACCCGAGTTCATGGTCGAGATTATGGTATGTAAAGTTCTATCTGTACAAAGTCATTTTGCTAACAAACACAGATGGTCAAGCTACAGTTGTTGATTGCTCCCTACATCACAGGATACGTGCATGTTCAAACGAATCCCAAATTGTCATACTCACAGCGGGAACGGTGGACAACGCTCAAAGTAAGTTATTCGACTAGGCATAGCTCAGAGTCGTAAATTAATGTTCAAGCAAGGGATTATTGCGATATTCAAAGCATTGGCGCCTGATTTCGATACCAAGCGTATTTGTATCAAAATACCCTGCGACATGGGACGGCCTCTGTGCATGTCGCAGCTTGGAAGCCAACGGCGTAACCACGCTTGCAACAACTATGTTTTTGCATGGAGCAAGCAGTTCTAGCCTCGGATGCAAATTGCACTTATATCGCGCCCTATATCAACGAACTGAAGGTGCACTTCGAAACAGGGTATGTGAAGCAATACCGTATCATGAGCAAGCTGACTTTTTACAAGGTACATTGACCACAATAAAGCTTTCGCCTTCTGCCGTGAAGCTCAGGCTTACTACAATGCACACAATCATCGCACTCGCGTTCTTGCTGCGTCTCTCACGTCTGTCGATGAAGTGTTACAACTAGCAGGGGTGAATCACATCACAATTTCTCCGATACTTCTGCATGCGCTATCGCGTCTGGACGTTTCTACAACGACAAAGAGACCCGGGCCAGTAATTTTGCAGATGAACCAGCCGCGAAGAGCTTGAATGGTCTGAAATA|||||2570|,GCTGATATGGGGATGATACCGTACATACATGTATATTTTACGGCAAGAAAGACATTCAAGTATTCCTTATTGGAAAACGATCGACAAGCTAAATTGTTTTCAAAAAGATCATCGCTCATATTTGGAGACTGAAACTCTCCTCTTGAAGAGTGGCACCACCTCAATTAGCCGCCGTTATCGGCTGTTGCTTGGCTTCCTGAGGCTTCGAGTTGCCTGAATCAATATCCGCAGGCTTTTCAACTTTCAGGTCTCATTTAAAGAATCTATAAGTGACATTAAGATACATGATGCCGTCTCTACTAGATGCTCTCCGGCAACACAGTGTTATTGATTGCGATACACTAGACAGCGAAGGTAACAGCGCCTTCGTCAACAAGATATGGACTTAAAACTAATTGGCTTCACAAGTGGCCAAGAATCTGGGGCCTTTTGTAGACTGCACTTCCAACCAGGTAGCTCAAGATGCCGTCTCATTTAACCTGCAAACAGATGTTGACTATATCATCAGGCCATTGCATGGTTTGAACTCAGCAAGGTTTCTAATGGAGACCCATCCCTACACCATGAAGTATTGATCCGAGAGAGTGCGAGAGACGCCGATAGACTACATGAGATTCGAGGTCAAACGTCTTTACCCGAGTTCATGGTCGAGATTATGGTATGTAAAGTTCTATCTGTACAAAGTCATTTTGCTAACAAACACAGATGGTCAAGCTACAGTTGTTGATTGCTCCCTACATCACAGGATACGTGCATGTTCAAACGAATCCCAAATTGTCATACTCACAGCGGGAACGGTGGACAACGCTCAAAGTAAGTTATTCGACTAGGCATAGCTCAGAGTCGTAAATTAATGTTCAAGCAAGGGATTATTGCGATATTCAAAGCATTGGCGCCTGATTTCGATACCAAGCGTATTTGTATCAAAATACCCTGCGACATGGGACGGCCTCTGTGCATGTCGCAGCTTGGAAGCCAACGGCGTAACCACGCTTGCAACAACTATGTTTTTGCATGGAGCAAGCAGTTCTAGCCTCGGATGCAAATTGCACTTATATCGCGCCCTATATCAACGAACTGAAGGTGCACTTCGAAACAGGGTATGTGAAGCAATACCGTATCATGAGCAAGCTGACTTTTTACAAGGTACATTGACCACAATAAAGCTTTCGCCTTCTGCCGTGAAGCTCAGGCTTACTACAATGCACACAATCATCGCACTCGCGTTCTTGCTGCGTCTCTCACGTCTGTCGATGAAGTGTTACAACTAGCAGGGGTGAATCACATCACAATTTCTCCGATACTTCTGCATGCGCTATCGCGTCTGGACGTTTCTACAACGACAAAGAGACCCGGGCCAGTAATTTTGCAGATGAACCAGCCGCGAAGAGCTTGAATGGTCTGAAATA|downstream_gene_variant|MODIFIER|TRIREDRAFT_28159|gene-TRIREDRAFT_28159|transcript|XM_006965517.1|protein_coding||c.*1676delAinsGCTGATATGGGGATGATACCGTACATACATGTATATTTTACGGCAAGAAAGACATTCAAGTATTCCTTATTGGAAAACGATCGACAAGCTAAATTGTTTTCAAAAAGATCATCGCTCATATTTGGAGACTGAAACTCTCCTCTTGAAGAGTGGCACCACCTCAATTAGCCGCCGTTATCGGCTGTTGCTTGGCTTCCTGAGGCTTCGAGTTGCCTGAATCAATATCCGCAGGCTTTTCAACTTTCAGGTCTCATTTAAAGAATCTATAAGTGACATTAAGATACATGATGCCGTCTCTACTAGATGCTCTCCGGCAACACAGTGTTATTGATTGCGATACACTAGACAGCGAAGGTAACAGCGCCTTCGTCAACAAGATATGGACTTAAAACTAATTGGCTTCACAAGTGGCCAAGAATCTGGGGCCTTTTGTAGACTGCACTTCCAACCAGGTAGCTCAAGATGCCGTCTCATTTAACCTGCAAACAGATGTTGACTATATCATCAGGCCATTGCATGGTTTGAACTCAGCAAGGTTTCTAATGGAGACCCATCCCTACACCATGAAGTATTGATCCGAGAGAGTGCGAGAGACGCCGATAGACTACATGAGATTCGAGGTCAAACGTCTTTACCCGAGTTCATGGTCGAGATTATGGTATGTAAAGTTCTATCTGTACAAAGTCATTTTGCTAACAAACACAGATGGTCAAGCTACAGTTGTTGATTGCTCCCTACATCACAGGATACGTGCATGTTCAAACGAATCCCAAATTGTCATACTCACAGCGGGAACGGTGGACAACGCTCAAAGTAAGTTATTCGACTAGGCATAGCTCAGAGTCGTAAATTAATGTTCAAGCAAGGGATTATTGCGATATTCAAAGCATTGGCGCCTGATTTCGATACCAAGCGTATTTGTATCAAAATACCCTGCGACATGGGACGGCCTCTGTGCATGTCGCAGCTTGGAAGCCAACGGCGTAACCACGCTTGCAACAACTATGTTTTTGCATGGAGCAAGCAGTTCTAGCCTCGGATGCAAATTGCACTTATATCGCGCCCTATATCAACGAACTGAAGGTGCACTTCGAAACAGGGTATGTGAAGCAATACCGTATCATGAGCAAGCTGACTTTTTACAAGGTACATTGACCACAATAAAGCTTTCGCCTTCTGCCGTGAAGCTCAGGCTTACTACAATGCACACAATCATCGCACTCGCGTTCTTGCTGCGTCTCTCACGTCTGTCGATGAAGTGTTACAACTAGCAGGGGTGAATCACATCACAATTTCTCCGATACTTCTGCATGCGCTATCGCGTCTGGACGTTTCTACAACGACAAAGAGACCCGGGCCAGTAATTTTGCAGATGAACCAGCCGCGAAGAGCTTGAATGGTCTGAAATA|||||384|WARNING_TRANSCRIPT_NO_START_CODON,GCTGATATGGGGATGATACCGTACATACATGTATATTTTACGGCAAGAAAGACATTCAAGTATTCCTTATTGGAAAACGATCGACAAGCTAAATTGTTTTCAAAAAGATCATCGCTCATATTTGGAGACTGAAACTCTCCTCTTGAAGAGTGGCACCACCTCAATTAGCCGCCGTTATCGGCTGTTGCTTGGCTTCCTGAGGCTTCGAGTTGCCTGAATCAATATCCGCAGGCTTTTCAACTTTCAGGTCTCATTTAAAGAATCTATAAGTGACATTAAGATACATGATGCCGTCTCTACTAGATGCTCTCCGGCAACACAGTGTTATTGATTGCGATACACTAGACAGCGAAGGTAACAGCGCCTTCGTCAACAAGATATGGACTTAAAACTAATTGGCTTCACAAGTGGCCAAGAATCTGGGGCCTTTTGTAGACTGCACTTCCAACCAGGTAGCTCAAGATGCCGTCTCATTTAACCTGCAAACAGATGTTGACTATATCATCAGGCCATTGCATGGTTTGAACTCAGCAAGGTTTCTAATGGAGACCCATCCCTACACCATGAAGTATTGATCCGAGAGAGTGCGAGAGACGCCGATAGACTACATGAGATTCGAGGTCAAACGTCTTTACCCGAGTTCATGGTCGAGATTATGGTATGTAAAGTTCTATCTGTACAAAGTCATTTTGCTAACAAACACAGATGGTCAAGCTACAGTTGTTGATTGCTCCCTACATCACAGGATACGTGCATGTTCAAACGAATCCCAAATTGTCATACTCACAGCGGGAACGGTGGACAACGCTCAAAGTAAGTTATTCGACTAGGCATAGCTCAGAGTCGTAAATTAATGTTCAAGCAAGGGATTATTGCGATATTCAAAGCATTGGCGCCTGATTTCGATACCAAGCGTATTTGTATCAAAATACCCTGCGACATGGGACGGCCTCTGTGCATGTCGCAGCTTGGAAGCCAACGGCGTAACCACGCTTGCAACAACTATGTTTTTGCATGGAGCAAGCAGTTCTAGCCTCGGATGCAAATTGCACTTATATCGCGCCCTATATCAACGAACTGAAGGTGCACTTCGAAACAGGGTATGTGAAGCAATACCGTATCATGAGCAAGCTGACTTTTTACAAGGTACATTGACCACAATAAAGCTTTCGCCTTCTGCCGTGAAGCTCAGGCTTACTACAATGCACACAATCATCGCACTCGCGTTCTTGCTGCGTCTCTCACGTCTGTCGATGAAGTGTTACAACTAGCAGGGGTGAATCACATCACAATTTCTCCGATACTTCTGCATGCGCTATCGCGTCTGGACGTTTCTACAACGACAAAGAGACCCGGGCCAGTAATTTTGCAGATGAACCAGCCGCGAAGAGCTTGAATGGTCTGAAATA|downstream_gene_variant|MODIFIER|TRIREDRAFT_28159|gene-TRIREDRAFT_28159|transcript|XM_006965517.1|protein_coding||c.*1676delCinsGCTGATATGGGGATGATACCGTACATACATGTATATTTTACGGCAAGAAAGACATTCAAGTATTCCTTATTGGAAAACGATCGACAAGCTAAATTGTTTTCAAAAAGATCATCGCTCATATTTGGAGACTGAAACTCTCCTCTTGAAGAGTGGCACCACCTCAATTAGCCGCCGTTATCGGCTGTTGCTTGGCTTCCTGAGGCTTCGAGTTGCCTGAATCAATATCCGCAGGCTTTTCAACTTTCAGGTCTCATTTAAAGAATCTATAAGTGACATTAAGATACATGATGCCGTCTCTACTAGATGCTCTCCGGCAACACAGTGTTATTGATTGCGATACACTAGACAGCGAAGGTAACAGCGCCTTCGTCAACAAGATATGGACTTAAAACTAATTGGCTTCACAAGTGGCCAAGAATCTGGGGCCTTTTGTAGACTGCACTTCCAACCAGGTAGCTCAAGATGCCGTCTCATTTAACCTGCAAACAGATGTTGACTATATCATCAGGCCATTGCATGGTTTGAACTCAGCAAGGTTTCTAATGGAGACCCATCCCTACACCATGAAGTATTGATCCGAGAGAGTGCGAGAGACGCCGATAGACTACATGAGATTCGAGGTCAAACGTCTTTACCCGAGTTCATGGTCGAGATTATGGTATGTAAAGTTCTATCTGTACAAAGTCATTTTGCTAACAAACACAGATGGTCAAGCTACAGTTGTTGATTGCTCCCTACATCACAGGATACGTGCATGTTCAAACGAATCCCAAATTGTCATACTCACAGCGGGAACGGTGGACAACGCTCAAAGTAAGTTATTCGACTAGGCATAGCTCAGAGTCGTAAATTAATGTTCAAGCAAGGGATTATTGCGATATTCAAAGCATTGGCGCCTGATTTCGATACCAAGCGTATTTGTATCAAAATACCCTGCGACATGGGACGGCCTCTGTGCATGTCGCAGCTTGGAAGCCAACGGCGTAACCACG
TTGCAACAACTATGTTTTTGCATGGAGCAAGCAGTTCTAGCCTCGGATGCAAATTGCACTTATATCGCGCCCTATATCAACGAACTGAAGGTGCACTTCGAAACAGGGTATGTGAAGCAATACCGTATCATGAGCAAGCTGACTTTTTACAAGGTACATTGACCACAATAAAGCTTTCGCCTTCTGCCGTGAAGCTCAGGCTTACTACAATGCACACAATCATCGCACTCGCGTTCTTGCTGCGTCTCTCACGTCTGTCGATGAAGTGTTACAACTAGCAGGGGTGAATCACATCACAATTTCTCCGATACTTCTGCATGCGCTATCGCGTCTGGACGTTTCTACAACGACAAAGAGACCCGGGCCAGTAATTTTGCAGATGAACCAGCCGCGAAGAGCTTGAATGGTCTGAAATA|||||384|WARNING_TRANSCRIPT_NO_START_CODON,GCTGATATGGGGATGATACCGTACATACATGTATATTTTACGGCAAGAAAGACATTCAAGTATTCCTTATTGGAAAACGATCGACAAGCTAAATTGTTTTCAAAAAGATCATCGCTCATATTTGGAGACTGAAACTCTCCTCTTGAAGAGTGGCACCACCTCAATTAGCCGCCGTTATCGGCTGTTGCTTGGCTTCCTGAGGCTTCGAGTTGCCTGAATCAATATCCGCAGGCTTTTCAACTTTCAGGTCTCATTTAAAGAATCTATAAGTGACATTAAGATACATGATGCCGTCTCTACTAGATGCTCTCCGGCAACACAGTGTTATTGATTGCGATACACTAGACAGCGAAGGTAACAGCGCCTTCGTCAACAAGATATGGACTTAAAACTAATTGGCTTCACAAGTGGCCAAGAATCTGGGGCCTTTTGTAGACTGCACTTCCAACCAGGTAGCTCAAGATGCCGTCTCATTTAACCTGCAAACAGATGTTGACTATATCATCAGGCCATTGCATGGTTTGAACTCAGCAAGGTTTCTAATGGAGACCCATCCCTACACCATGAAGTATTGATCCGAGAGAGTGCGAGAGACGCCGATAGACTACATGAGATTCGAGGTCAAACGTCTTTACCCGAGTTCATGGTCGAGATTATGGTATGTAAAGTTCTATCTGTACAAAGTCATTTTGCTAACAAACACAGATGGTCAAGCTACAGTTGTTGATTGCTCCCTACATCACAGGATACGTGCATGTTCAAACGAATCCCAAATTGTCATACTCACAGCGGGAACGGTGGACAACGCTCAAAGTAAGTTATTCGACTAGGCATAGCTCAGAGTCGTAAATTAATGTTCAAGCAAGGGATTATTGCGATATTCAAAGCATTGGCGCCTGATTTCGATACCAAGCGTATTTGTATCAAAATACCCTGCGACATGGGACGGCCTCTGTGCATGTCGCAGCTTGGAAGCCAACGGCGTAACCACGCTTGCAACAACTATGTTTTTGCATGGAGCAAGCAGTTCTAGCCTCGGATGCAAATTGCACTTATATCGCGCCCTATATCAACGAACTGAAGGTGCACTTCGAAACAGGGTATGTGAAGCAATACCGTATCATGAGCAAGCTGACTTTTTACAAGGTACATTGACCACAATAAAGCTTTCGCCTTCTGCCGTGAAGCTCAGGCTTACTACAATGCACACAATCATCGCACTCGCGTTCTTGCTGCGTCTCTCACGTCTGTCGATGAAGTGTTACAACTAGCAGGGGTGAATCACATCACAATTTCTCCGATACTTCTGCATGCGCTATCGCGTCTGGACGTTTCTACAACGACAAAGAGACCCGGGCCAGTAATTTTGCAGATGAACCAGCCGCGAAGAGCTTGAATGGTCTGAAATA|downstream_gene_variant|MODIFIER|TRIREDRAFT_28159|gene-TRIREDRAFT_28159|transcript|XM_006965517.1|protein_coding||c.*1675_*1676insGCTGATATGGGGATGATACCGTACATACATGTATATTTTACGGCAAGAAAGACATTCAAGTATTCCTTATTGGAAAACGATCGACAAGCTAAATTGTTTTCAAAAAGATCATCGCTCATATTTGGAGACTGAAACTCTCCTCTTGAAGAGTGGCACCACCTCAATTAGCCGCCGTTATCGGCTGTTGCTTGGCTTCCTGAGGCTTCGAGTTGCCTGAATCAATATCCGCAGGCTTTTCAACTTTCAGGTCTCATTTAAAGAATCTATAAGTGACATTAAGATACATGATGCCGTCTCTACTAGATGCTCTCCGGCAACACAGTGTTATTGATTGCGATACACTAGACAGCGAAGGTAACAGCGCCTTCGTCAACAAGATATGGACTTAAAACTAATTGGCTTCACAAGTGGCCAAGAATCTGGGGCCTTTTGTAGACTGCACTTCCAACCAGGTAGCTCAAGATGCCGTCTCATTTAACCTGCAAACAGATGTTGACTATATCATCAGGCCATTGCATGGTTTGAACTCAGCAAGGTTTCTAATGGAGACCCATCCCTACACCATGAAGTATTGATCCGAGAGAGTGCGAGAGACGCCGATAGACTACATGAGATTCGAGGTCAAACGTCTTTACCCGAGTTCATGGTCGAGATTATGGTATGTAAAGTTCTATCTGTACAAAGTCATTTTGCTAACAAACACAGATGGTCAAGCTACAGTTGTTGATTGCTCCCTACATCACAGGATACGTGCATGTTCAAACGAATCCCAAATTGTCATACTCACAGCGGGAACGGTGGACAACGCTCAAAGTAAGTTATTCGACTAGGCATAGCTCAGAGTCGTAAATTAATGTTCAAGCAAGGGATTATTGCGATATTCAAAGCATTGGCGCCTGATTTCGATACCAAGCGTATTTGTATCAAAATACCCTGCGACATGGGACGGCCTCTGTGCATGTCGCAGCTTGGAAGCCAACGGCGTAACCACGCTTGCAACAACTATGTTTTTGCATGGAGCAAGCAGTTCTAGCCTCGGATGCAAATTGCACTTATATCGCGCCCTATATCAACGAACTGAAGGTGCACTTCGAAACAGGGTATGTGAAGCAATACCGTATCATGAGCAAGCTGACTTTTTACAAGGTACATTGACCACAATAAAGCTTTCGCCTTCTGCCGTGAAGCTCAGGCTTACTACAATGCACACAATCATCGCACTCGCGTTCTTGCTGCGTCTCTCACGTCTGTCGATGAAGTGTTACAACTAGCAGGGGTGAATCACATCACAATTTCTCCGATACTTCTGCATGCGCTATCGCGTCTGGACGTTTCTACAACGACAAAGAGACCCGGGCCAGTAATTTTGCAGATGAACCAGCCGCGAAGAGCTTGAATGGTCTGAAATA|||||384|WARNING_TRANSCRIPT_NO_START_CODON,GCTGATATGGGGATGATACCGTACATACATGTATATTTTACGGCAAGAAAGACATTCAAGTATTCCTTATTGGAAAACGATCGACAAGCTAAATTGTTTTCAAAAAGATCATCGCTCATATTTGGAGACTGAAACTCTCCTCTTGAAGAGTGGCACCACCTCAATTAGCCGCCGTTATCGGCTGTTGCTTGGCTTCCTGAGGCTTCGAGTTGCCTGAATCAATATCCGCAGGCTTTTCAACTTTCAGGTCTCATTTAAAGAATCTATAAGTGACATTAAGATACATGATGCCGTCTCTACTAGATGCTCTCCGGCAACACAGTGTTATTGATTGCGATACACTAGACAGCGAAGGTAACAGCGCCTTCGTCAACAAGATATGGACTTAAAACTAATTGGCTTCACAAGTGGCCAAGAATCTGGGGCCTTTTGTAGACTGCACTTCCAACCAGGTAGCTCAAGATGCCGTCTCATTTAACCTGCAAACAGATGTTGACTATATCATCAGGCCATTGCATGGTTTGAACTCAGCAAGGTTTCTAATGGAGACCCATCCCTACACCATGAAGTATTGATCCGAGAGAGTGCGAGAGACGCCGATAGACTACATGAGATTCGAGGTCAAACGTCTTTACCCGAGTTCATGGTCGAGATTATGGTATGTAAAGTTCTATCTGTACAAAGTCATTTTGCTAACAAACACAGATGGTCAAGCTACAGTTGTTGATTGCTCCCTACATCACAGGATACGTGCATGTTCAAACGAATCCCAAATTGTCATACTCACAGCGGGAACGGTGGACAACGCTCAAAGTAAGTTATTCGACTAGGCATAGCTCAGAGTCGTAAATTAATGTTCAAGCAAGGGATTATTGCGATATTCAAAGCATTGGCGCCTGATTTCGATACCAAGCGTATTTGTATCAAAATACCCTGCGACATGGGACGGCCTCTGTGCATGTCGCAGCTTGGAAGCCAACGGCGTAACCACGCTTGCAACAACTATGTTTTTGCATGGAGCAAGCAGTTCTAGCCTCGGATGCAAATTGCACTTATATCGCGCCCTATATCAACGAACTGAAGGTGCACTTCGAAACAGGGTATGTGAAGCAATACCGTATCATGAGCAAGCTGACTTTTTACAAGGTACATTGACCACAATAAAGCTTTCGCCTTCTGCCGTGAAGCTCAGGCTTACTACAATGCACACAATCATCGCACTCGCGTTCTTGCTGCGTCTCTCACGTCTGTCGATGAAGTGTTACAACTAGCAGGGGTGAATCACATCACAATTTCTCCGATACTTCTGCATGCGCTATCGCGTCTGGACGTTTCTACAACGACAAAGAGACCCGGGCCAGTAATTTTGCAGATGAACCAGCCGCGAAGAGCTTGAATGGTCTGAAATA|downstream_gene_variant|MODIFIER|TRIREDRAFT_28159|gene-TRIREDRAFT_28159|transcript|XM_006965517.1|protein_coding||c.*1676delTinsGCTGATATGGGGATGATACCGTACATACATGTATATTTTACGGCAAGAAAGACATTCAAGTATTCCTTATTGGAAAACGATCGACAAGCTAAATTGTTTTCAAAAAGATCATCGCTCATATTTGGAGACTGAAACTCTCCTCTTGAAGAGTGGCACCACCTCAATTAGCCGCCGTTATCGGCTGTTGCTTGGCTTCCTGAGGCTTCGAGTTGCCTGAATCAATATCCGCAGGCTTTTCAACTTTCAGGTCTCATTTAAAGAATCTATAAGTGACATTAAGATACATGATGCCGTCTCTACTAGATGCTCTCCGGCAACACAGTGTTATTGATTGCGATACACTAGACAGCGAAGGTAACAGCGCCTTCGTCAACAAGATATGGACTTAAAACTAATTGGCTTCACAAGTGGCCAAGAATCTGGGGCCTTTTGTAGACTGCACTTCCAACCAGGTAGCTCAAGATGCCGTCTCATTTAACCTGCAAACAGATGTTGACTATATCATCAGGCCATTGCATGGTTTGAACTCAGCAAGGTTTCTAATGGAGACCCATCCCTACACCATGAAGTATTGATCCGAGAGAGTGCGAGAGACGCCGATAGACTACATGAGATTCGAGGTCAAACGTCTTTACCCGAGTTCATGGTCGAGATTATGGTATGTAAAGTTCTATCTGTACAAAGTCATTTTGCTAACAAACACAGATGGTCAAGCTACAGTTGTTGATTGCTCCCTACATCACAGGATACGTGCATGTTCAAACGAATCCCAAATTGTCATACTCACAGCGGGAACGGTGGACAACGCTCAAAGTAAGTTATTCGACTAGGCATAGCTCAGAGTCGTAAATTAATGTTCAAGCAAGGGATTATTGCGATATTCAAAGCATTGGCGCCTGATTTCGATACCAAGCGTATTTGTATCAAAATACCCTGCGACATGGGACGGCCTCTGTGCATGTCGCAGCTTGGAAGCCAACGGCGTAACCACGCTTGCAACAACTATGTTTTTGCATGGAGCAAGCAGTTCTAGCCTCGGATGCAAATTGCACTTATATCGCGCCCTATATCAACGAACTGAAGGTGCACTTCGAAACAGGGTATGTGAAGCAATACCGTATCATGAGCAAGCTGACTTTTTACAAGGTACATTGACCACAATAAAGCTTTCGCCTTCTGCCGTGAAGCTCAGGCTTACTACAATGCACACAATCATCGCACTCGCGTTCTTGCTGCGTCTCTCACGTCTGTCGATGAAGTGTTACAACTAGCAGGGGTGAATCACATCACAATTTCTCCGATACTTCTGCATGCGCTATCGCGTCTGGACGTTTCTACAACGACAAAGAGACCCGGGCCAGTAATTTTGCAGATGAACCAGCCGCGAAGAGCTTGAATGGTCTGAAATA|||||384|WARNING_TRANSCRIPT_NO_START_CODON,GCTGATATGGGGATGATACCGTACATACATGTATATTTTACGGCAAGAAAGACATTCAAGTATTCCTTATTGGAAAACGATCGACAAGCTAAATTGTTTTCAAAAAGATCATCGCTCATATTTGGAGACTGAAACTCTCCTCTTGAAGAGTGGCACCACCTCAATTAGCCGCCGTTATCGGCTGTTGCTTGGCTTCCTGAGGCTTCGAGTTGCCTGAATCAATATCCGCAGGCTTTTCAACTTTCAGGTCTCATTTAAAGAATCTATAAGTGACATTAAGATACATGATGCCGTCTCTACTAGATGCTCTCCGGCAACACAGTGTTATTGATTGCGATACACTAGACAGCGAAGGTAACAGCGCCTTCGTCAACAAGATATGGACTTAAAACTAATTGGCTTCACAAGTGGCCAAGAATCTGGGGCCTTTTGTAGACTGCACTTCCAACCAGGTAGCTCAAGATGCCGTCTCATTTAACCTGCAAACAGATGTTGACTATATCATCAGGCCATTGCATGGTTTGAACTCAGCAAGGTTTCTAATGGAGACCCATCCCTACACCATGAAGTATTGATCCGAGAGAGTGCGAGAGACGCCGATAGACTACATGAGATTCGAGGTCAAACGTCTTTACCCGAGTTCATGGTCGAGATTATGGTATGTAAAGTTCTATCTGTACAAAGTCATTTTGCTAACAAACACAGATGGTCAAGCTACAGTTGTTGATTGCTCCCTACATCACAGGATACGTGCATGTTCAAACGAATCCCAAATTGTCATACTCACAGCGGGAACGGTGGACAACGCTCAAAGTAAGTTATTCGACTAGGCATAGCTCAGAGTCGTAAATTAATGTTCAAGCAAGGGATTATTGCGATATTCAAAGCATTGGCGCCTGATTTCGATACCAAGCGTATTTGTATCAAAATACCCTGCGACATGGGACGGCCTCTGTGCATGTCGCAGCTTGGAAGCCAACGGCGTAACCACGCTTGCAACAACTATGTTTTTGCATGGAGCAAGCAGTTCTAGCCTCGGATGCAAATTGCACTTATATCGCGCCCTATATCAACGAACTGAAGGTGCACTTCGAAACAGGGTATGTGAAGCAATACCGTATCATGAGCAAGCTGACTTTTTACAAGGTACATTGACCACAATAAAGCTTTCGCCTTCTGCCGTGAAGCTCAGGCTTACTACAATGCACACAATCATCGCACTCGCGTTCTTGCTGCGTCTCTCACGTCTGTCGATGAAGTGTTACAACTAGCAGGGGTGAATCACATCACAATTTCTCCGATACTTCTGCATGCGCTATCGCGTCTGGACGTTTCTACAACGACAAAGAGACCCGGGCCAGTAATTTTGCAGATGAACCAGCCGCGAAGAGCTTGAATGGTCTGAAATA|intergenic_region|MODIFIER|exon-XM_006965517.1-1-exon-XM_006965632.1-1|GENE_exon-XM_006965517.1-1-GENE_exon-XM_006965632.1-1|intergenic_region|GENE_exon-XM_006965517.1-1-GENE_exon-XM_006965632.1-1|||n.786695delAinsGCTGATATGGGGATGATACCGTACATACATGTATATTTTACGGCAAGAAAGACATTCAAGTATTCCTTATTGGAAAACGATCGACAAGCTAAATTGTTTTCAAAAAGATCATCGCTCATATTTGGAGACTGAAACTCTCCTCTTGAAGAGTGGCACCACCTCAATTAGCCGCCGTTATCGGCTGTTGCTTGGCTTCCTGAGGCTTCGAGTTGCCTGAATCAATATCCGCAGGCTTTTCAACTTTCAGGTCTCATTTAAAGAATCTATAAGTGACATTAAGATACATGATGCCGTCTCTACTAGATGCTCTCCGGCAACACAGTGTTATTGATTGCGATACACTAGACAGCGAAGGTAACAGCGCCTTCGTCAACAAGATATGGACTTAAAACTAATTGGCTTCACAAGTGGCCAAGAATCTGGGGCCTTTTGTAGACTGCACTTCCAACCAGGTAGCTCAAGATGCCGTCTCATTTAACCTGCAAACAGATGTTGACTATATCATCAGGCCATTGCATGGTTTGAACTCAGCAAGGTTTCTAATGGAGACCCATCCCTACACCATGAAGTATTGATCCGAGAGAGTGCGAGAGACGCCGATAGACTACATGAGATTCGAGGTCAAACGTCTTTACCCGAGTTCATGGTCGAGATTATGGTATGTAAAGTTCTATCTGTACAAAGTCATTTTGCTAACAAACACAGATGGTCAAGCTACAGTTGTTGATTGCTCCCTACATCACAGGATACGTGCATGTTCAAACGAATCCCAAATTGTCATACTCACAGCGGGAACGGTGGACAACGCTCAAAGTAAGTTATTCGACTAGGCATAGCTCAGAGTCGTAAATTAATGTTCAAGCAAGGGATTATTGCGATATTCAAAGCATTGGCGCCTGATTTCGATACCAAGCGTATTTGTATCAAAATACCCTGCGACATGGGACGGCCTCTGTGCATGTCGCAGCTTGGAAGCCAACGGCGTAACCACGCTTGCAACAACTATGTTTTTGCATGGAGCAAGCAGTTCTAGCCTCGGATGCAAATTGCACTTATATCGCGCCCTATATCAACGAACTGAAGGTGCACTTCGAAACAGGGTATGTGAAGCAATACCGTATCATGAGCAAGCTGACTTTTTACAAGGTACATTGACCACAATAAAGCTTTCGCCTTCTGCCGTGAAGCTCAGGCTTACTACAATGCACACAATCATCGCACTCGCGTTCTTGCTGCGTCTCTCACGTCTGTCGATGAAGTGTTACAACTAGCAGGGGTGAATCACATCACAATTTCTCCGATACTTCTGCATGCGCTATCGCGTCTGGACGTTTCTACAACGACAAAGAGACCCGGGCCAGTAATTTTGCAGATGAACCAGCCGCGAAGAGCTTGAATGGTCTGAAATA||||||,GCTGATATGGGGATGATACCGTACATACATGTATATTTTACGGCAAGAAAGACATTCAAGTATTCCTTATTGGAAAACGATCGACAAGCTAAATTGTTTTCAAAAAGATCATCGCTCATATTTGGAGACTGAAACTCTCCTCTTGAAGAGTGGCACCACCTCAATTAGCCGCCGTTATCGGCTGTTGCTTGGCTTCCTGAGGCTTCGAGTTGCCTGAATCAATATCCGCAGGCTTTTCAACTTTCAGGTCTCATTTAAAGAATCTATAAGTGACATTAAGATACATGATGCCGTCTCTACTAGATGCTCTCCGGCAACACAGTGTTATTGATTGCGATACACTAGACAGCGAAGGTAACAGCGCCTTCGTCAACAAGATATGGACTTAAAACTAATTGGCTTCACAAGTGGCCAAGAATCTGGGGCCTTTTGTAGACTGCACTTCCAACCAGGTAGCTCAAGATGCCGTCTCATTTAACCTGCAAACAGATGTTGACTATATCATCAGGCCATTGCATGGTTTGAACTCAGCAAGGTTTCTAATGGAGACCCATCCCTACACCATGAAGTATTGATCCGAGAGAGTGCGAGAGACGCCGATAGACTACATGAGATTCGAGGTCAAACGTCTTTACCCGAGTTCATGGTCGAGATTATGGTATGTAAAGTTCTATCTGTACAAAGTCATTTTGCTAACAAACACAGATGGTCAAGCTACAGTTGTTGATTGCTCCCTACATCACAGGATACGTGCATGTTCAAACGAATCCCAAATTGTCATACTCACAGCGGGAACGGTGGACAACGCTCAAAGTAAGTTATTCGACTAGGCATAGCTCAGAGTCGTAAATTAATGTTCAAGCAAGGGATTATTGCGATATTCAAAGCATTGGCGCCTGATTTCGATACCAAGCGTATTTGTATCAAAATACCCTGCGACATGGGACGGCCTCTGTGCATGTCGCAGCTTGGAAGCCAACGGCGTAACCACGCTTGCAACAACTATGTTTTTGCATGGAGCAAGCAGTTCTAGCCTCGGATGCAAATTGCACTTATATCGCGCCCTATATCAACGAACTGAAGGTGCACTTCGAAACAGGGTATGTGAAGCAATACCGTATCATGAGCAAGCTGACTTTTTACAAGGTACATTGACCACAATAAAGCTTTCGCCTTCTGCCGTGAAGCTCAGGCTTACTACAATGCACACAATCATCGCACTCGCGTTCTTGCTGCGTCTCTCACGTCTGTCGATGAAGTGTTACAACTAGCAGGGGTGAATCACATCACAATTTCTCCGATACTTCTGCATGCGCTATCGCGTCTGGACGTTTCTACAACGACAAAGAGACCCGGGCCAGTAATTTTGCAGATGAACCAGCCGCGAAGAGCTTGAATGGTCTGAAATA|intergenic_region|MODIFIER|exon-XM_006965517.1-1-exon-XM_006965632.1-1|GENE_exon-XM_006965517.1-1-GENE_exon-XM_006965632.1-1|intergenic_region|GENE_exon-XM_006965517.1-1-GENE_exon-XM_006965632.1-1|||n.786695delCinsGCTGATATGGGGATGATACCGTACATACATGTATATTTTACGGCAAGAAAGACATTCAAGTATTCCTTATTGGAAAACGATCGACAAGCTAAATTGTTTTCAAAAAGATCATCGCTCATATTTGGAGACTGAAACTCTCCTCTTGAAGAGTGGCACCACCTCAATTAGCCGCCGTTATCGGCTGTTGCTTGGCTTCCTGAGGCTTCGAGTTGCCTGAATCAATATCCGCAGGCTTTTCAACTTTCAGGTCTCATTTAAAGAATCTATAAGTGACATTAAGATACATGATGCCGTCTCTACTAGATGCTCTCCGGCAACACAGTGTTATTGATTGCGATACACTAGACAGCGAAGGTAACAGCGCCTTCGTCAACAAGATATGGACTTAAAACTAATTGGCTTCACAAGTGGCCAAGAATCTGGGGCCTTTTGTAGACTGCACTTCCAACCAGGTAGCTCAAGATGCCGTCTCATTTAACCTGCAAACAGATGTTGACTATATCATCAGGCCATTGCATGGTTTGAACTCAGCAAGGTTTCTAATGGAGACCCATCCCTACACCATGAAGTATTGATCCGAGAGAGTGCGAGAGACGCCGATAGACTACATGAGATTCGAGGTCAAACGTCTTTACCCGAGTTCATGGTCGAGATTATGGTATGTAAAGTTCTATCTGTACAAAGTCATTTTGCTAACAAACACAGATGGTCAAGCTACAGTTGTTGATTGCTCCCTACATCACAGGATACGTGCATGTTCAAACGAATCCCAAATTGTCATACTCACAGCGGGAACGGTGGACAACGCTCAAAGTAAGTTATTCGACTAGGCATAGCTCAGAGTCGTAAATTAATGTTCAAGCAAGGGATTATTGCGATATTCAAAGCATTGGCGCCTGATTTCGATACCAAGCGTATTTGTATCAAAATACCCTGCGACATGGGACGGCCTCTGTGCATGTCGCAGCTTGGAAGCCAACGGCGTAACCACGCTTGCAACAACTATGTTTTTGCATGGAGCAAGCAGTTCTAGCCTCGGATGCAAATTGCACTTATATCGCGCCCTATATCAACGAACTGAAGGTGCACTTCGAAACAGGGTATGTGAAGCAATACCGTATCATGAGCAAGCTGACTTTTTACAAGGTACATTGACCACAATAAAGCTTTCGCCTTCTGCCGTGAAGCTCAGGCTTACTACAATGCACACAATCATCGCACTCGCGTTCTTGCTGCGTCTCTCACGTCTGTCGATGAAGTGTTACAACTAGCAGGGGTGAATCACATCACAATTTCTCCGATACTTCTGCATGCGCTATCGCGTCTGGACGTTTCTACAACGACAAAGAGACCCGGGCCAGTAATTTTGCAGATGAACCAGCCGCGAAGAGCTTGAATGGTCTGAAATA||||||,GCTGATATGGGGATGATACCGTACATACATGTATATTTTACGGCAAGAAAGACATTCAAGTATTCCTTATTGGAAAACGATCGACAAGCTAAATTGTTTTCAAAAAGATCATCGCTCATATTTGGAGACTGAAACTCTCCTCTTGAAGAGTGGCACCACCTCAATTAGCCGCCGTTATCGGCTGTTGCTTGGCTTCCTGAGGCTTCGAGTTGCCTGAATCAATATCCGCAGGCTTTTCAACTTTCAGGTCTCATTTAAAGAATCTATAAGTGACATTAAGATACATGATGCCGTCTCTACTAGATGCTCTCCGGCAACACAGTGTTATTGATTGCGATACACTAGACAGCGAAGGTAACAGCGCCTTCGTCAACAAGATATGGACTTAAAACTAATTGGCTTCACAAGTGGCCAAGAATCTGGGGCCTTTTGTAGACTGCACTTCCAACCAGGTAGCTCAAGATGCCGTCTCATTTAACCTGCAAACAGATGTTGACTATATCATCAGGCCATTGCATGGTTTGAACTCAGCAAGGTTTCTAATGGAGACCCATCCCTACACCATGAAGTATTGATCCGAGAGAGTGCGAGAGACGCCGATAGACTACATGAGATTCGAGGTCAAACGTCTTTACCCGAGTTCATGGTCGAGATTATGGTATGTAAAGTTCTATCTGTACAAAGTCATTTTGCTAACAAACACAGATGGTCAAGCTACAGTTGTTGATTGCTCCCTACATCACAGGATACGTGCATGTTCAAACGAATCCCAAATTGTCATACTCACAGCGGGAACGGTGGACAACGCTCAAAGTAAGTTATTCGACTAGGCATAGCTCAGAGTCGTAAATTAATGTTCAAGCAAGGGATTATTGCGATATTCAAAGCATTGGCGCCTGATTTCGATACCAAGCGTATTTGTATCAAAATACCCTGCGACATGGGACGGCCTCTGTGCATGTCGCAGCTTGGAAGCCAACGGCGTAACCACGCTTGCAACAACTATGTTTTTGCATGGAGCAAGCAGTTCTAGCCTCGGATGCAAATTGCACTTATATCGCGCCCTATATCAACGAACTGAAGGTGCACTTCGAAACAGGGTATGTGAAGCAATACCGTATCATGAGCAAGCTGACTTTTTACAAGGTACATTGACCACAATAAAGCTTTCGCCTTCTGCCGTGAAGCTCAGGCTTACTACAATGCACACAATCATCGCACTCGCGTTCTTGCTGCGTCTCTCACGTCTGTCGATGAAGTGTTACAACTAGCAGGGGTGAATCACATCACAATTTCTCCGATACTTCTGCATGCGCTATCGCGTCTGGACGTTTCTACAACGACAAAGAGACCCGGGCCAGTAATTTTGCAGATGAACCAGCCGCGAAGAGCTTGAATGGTCTGAAATA|intergenic_region|MODIFIER|exon-XM_006965517.1-1-exon-XM_006965632.1-1|GENE_exon-XM_006965517.1-1-GENE_exon-XM_006965632.1-1|intergenic_region|GENE_exon-XM_006965517.1-1-GENE_exon-XM_006965632.1-1|||n.786694_786695insGCTGATATGGGGATGATACCGTACATACATGTATATTTTACGGCAAGAAAGACATTCAAGTATTCCTTATTGGAAAACGATCGACAAGCTAAATTGTTTTCAAAAAGATCATCGCTCATATTTGGAGACTGAAACTCTCCTCTTGAAGAGTGGCACCACCTCAATTAGCCGCCGTTATCGGCTGTTGCTTGGCTTCCTGAGGCTTCGAGTTGCCTGAATCAATATCCGCAGGCTTTTCAACTTTCAGGTCTCATTTAAAGAATCTATAAGTGACATTAAGATACATGATGCCGTCTCTACTAGATGCTCTCCGGCAACACAGTGTTATTGATTGCGATACACTAGACAGCGAAGGTAACAGCGCCTTCGTCAACAAGATATGGACTTAAAACTAATTGGCTTCACAAGTGGCCAAGAATCTGGGGCCTTTTGTAGACTGCACTTCCAACCAGGTAGCTCAAGATGCCGTCTCATTTAACCTGCAAACAGATGTTGACTATATCATCAGGCCATTGCATGGTTTGAACTCAGCAAGGTTTCTAATGGAGACCCATCCCTACACCATGAAGTATTGATCCGAGAGAGTGCGAGAGACGCCGATAGACTACATGAGATTCGAGGTCAAACGTCTTTACCCGAGTTCATGGTCGAGATTATGGTATGTAAAGTTCTATCTGTACAAAGTCATTTTGCTAACAAACACAGATGGTCAAGCTACAGTTGTTGATTGCTCCCTACATCACAGGATACGTGCATGTTCAAACGAATCCCAAATTGTCATACTCACAGCGGGAACGGTGGACAACGCTCAAAGTAAGTTATTCGACTAGGCATAGCTCAGAGTCGTAAATTAATGTTCAAGCAAGGGATTATTGCGATATTCAAAGCATTGGCGCCTGATTTCGATACCAAGCGTATTTGTATCAAAATACCCTGCGACATGGGACGGCCTCTGTGCATGTCGCAGCTTGGAAGCCAACGGCGTAACCACGCTTGCAACAACTATGTTTTTGCATGGAGCAAGCAGTTCTAGCCTCGGATGCAAATTGCACTTATATCGCGCCCTATATCAACGAACTGAAGGTGCACTTCGAAACAGGGTATGTGAAGCAATACCGTATCATGAGCAAGCTGACTTTTTACAAGGTACATTGACCACAATAAAGCTTTCGCCTTCTGCCGTGAAGCTCAGGCTTACTACAATGCACACAATCATCGCACTCGCGTTCTTGCTGCGTCTCTCACGTCTGTCGATGAAGTGTTACAACTAGCAGGGGTGAATCACATCACAATTTCTCCGATACTTCTGCATGCGCTATCGCGTCTGGACGTTTCTACAACGACAAAGAGACCCGGGCCAGTAATTTTGCAGATGAACCAGCCGCGAAGAGCTTGAATGGTCTGAAATA||||||,GCTGATATGGGGATGATACCGTACATACATGTATATTTTACGGCAAGAAAGACATTCAAGTATTCCTTATTGGAAAACGATCGACAAGCTAAATTGTTTTCAAAAAGATCATCGCTCATATTTGGAGACTGAAACTCTCCTCTTGAAGAGTGGCACCACCTCAATTAGCCGCCGTTATCGGCTGTTGCTTGGCTTCCTGAGGCTTCGAGTTGCCTGAATCAATATCCGCAGGCTTTTCAACTTTCAGGTCTCATTTAAAGAATCTATAAGTGACATTAAGATACATGATGCCGTCTCTACTAGATGCTCTCCGGCAACACAGTGTTATTGATTGCGATACACTAGACAGCGAAGGTAACAGCGCCTTCGTCAACAAGATATGGACTTAAAACTAATTGGCTTCACAAGTGGCCAAGAATCTGGGGCCTTTTGTAGACTGCACTTCCAACCAGGTAGCTCAAGATGCCGTCTCATTTAACCTGCAAACAGATGTTGACTATATCATCAGGCCATTGCATGGTTTGAACTCAGCAAGGTTTCTAATGGAGACCCATCCCTACACCATGAAGTATTGATCCGAGAGAGTGCGAGAGACGCCGATAGACTACATGAGATTCGAGGTCAAACGTCTTTACCCGAGTTCATGGTCGAGATTATGGTATGTAAAGTTCTATCTGTACAAAGTCATTTTGCTAACAAACACAGATGGTCAAGCTACAGTTGTTGATTGCTCCCTACATCACAGGATACGTGCATGTTCAAACGAATCCCAAATTGTCATACTCACAGCGGGAACGGTGGACAACGCTCAAAGTAAGTTATTCGACTAGGCATAGCTCAGAGTCGTAAATTAATGTTCAAGCAAGGGATTATTGCGATATTCAAAGCATTGGCGCCTGATTTCGATACCAAGCGTATTTGTATCAAAATACCCTGCGACATGGGACGGCCTCTGTGCATGTCGCAGCTTGGAAGCCAACGGCGTAACCACGCTTGCAACAACTATGTTTTTGCATGGAGCAAGCAGTTCTAGCCTCGGATGCAAATTGCACTTATATCGCGCCCTATATCAACGAACTGAAGGTGCACTTCGAAACAGGGTATGTGAAGCAATACCGTATCATGAGCAAGCTGACTTTTTACAAGGTACATTGACCACAATAAAGCTTTCGCCTTCTGCCGTGAAGCTCAGGCTTACTACAATGCACACAATCATCGCACTCGCGTTCTTGCTGCGTCTCTCACGTCTGTCGATGAAGTGTTACAACTAGCAGGGGTGAATCACATCACAATTTCTCCGATACTTCTGCATGCGCTATCGCGTCTGGACGTTTCTACAACGACAAAGAGACCCGGGCCAGTAATTTTGCAGATGAACCAGCCGCGAAGAGCTTGAATGGTCTGAAATA|intergenic_region|MODIFIER|exon-XM_006965517.1-1-exon-XM_006965632.1-1|GENE_exon-XM_006965517.1-1-GENE_exon-XM_006965632.1-1|intergenic_region|GENE_exon-XM_006965517.1-1-GENE_exon-XM_006965632.1-1|||n.786695delTinsGCTGATATGGGGATGATACCGTACATACATGTATATTTTACGGCAAGAAAGACATTCAAGTATTCCTTATTGGAAAACGATCGACAAGCTAAATTGTTTTCAAAAAGATCATCGCTCATATTTGGAGACTGAAACTCTCCTCTTGAAGAGTGGCACCACCTCAATTAGCCGCCGTTATCGGCTGTTGCTTGGCTTCCTGAGGCTTCGAGTTGCCTGAATCAATATCCGCAGGCTTTTCAACTTTCAGGTCTCATTTAAAGAATCTATAAGTGACATTAAGATACATGATGCCGTCTCTACTAGATGCTCTCCGGCAACACAGTGTTATTGATTGCGATACACTAGACAGCGAAGGTAACAGCGCCTTCGTCAACAAGATATGGACTTAAAACTAATTGGCTTCACAAGTGGCCAAGAATCTGGGGCCTTTTGTAGACTGCACTTCCAACCAGGTAGCTCAAGATGCCGTCTCATTTAACCTGCAAACAGATGTTGACTATATCATCAGGCCATTGCATGGTTTGAACTCAGCAAGGTTTCTAATGGAGACCCATCCCTACACCATGAAGTATTGATCCGAGAGAGTGCGAGAGACGCCGATAGACTACATGAGATTCGAGGTCAAACGTCTTTACCCGAGTTCATGGTCGAGATTATGGTATGTAAAGTTCTATCTGTACAAAGTCATTTTGCTAACAAACACAGATGGTCAAGCTACAGTTGTTGATTGCTCCCTACATCACAGGATACGTGCATGTTCAAACGAATCCCAAATTGTCATACTCACAGCGGGAACGGTGGACAACGCTCAAAGTAAGTTATTCGACTAGGCATAGCTCAGAGTCGTAAATTAATGTTCAAGCAAGGGATTATTGCGATATTCAAAGCATTGGCGCCTGATTTCGATACCAAGCGTATTTGTATCAAAATACCCTGCGACATGGGACGGCCTCTGTGCATGTCGCAGCTTGGAAGCCAACGGCGTAACCACGCTTGCAACAACTATGTTTTTGCATGGAGCAAGCAGTTCTAGCCTCGGATGCAAATTGCACTTATATCGCGCCCTATATCAACGAACTGAAGGTGCACTTCGAAACAGGGTATGTGAAGCAATACCGTATCATGAGCAAGCTGACTTTTTACAAGGTACATTGACCACAATAAAGCTTTCGCCTTCTGCCGTGAAGCTCAGGCTTACTACAATGCACACAATCATCGCACTCGCGTTCTTGCTGCGTCTCTCACGTCTGTCGATGAAGTGTTACAACTAGCAGGGGTGAATCACATCACAATTTCTCCGATACTTCTGCATGCGCTATCGCGTCTGGACGTTTCTACAACGACAAAGAGACCCGGGCCAGTAATTTTGCAGATGAACCAGCCGCGAAGAGCTTGAATGGTCTGAAATA||||||	GT:DR:DV	1/1:0:116
NW_006711157.1	803310	3122	N	<DEL>	.	PASS	PRECISE;SVMETHOD=Snifflesv1.0.12;CHR2=NW_006711157.1;END=804318;ZMW=187;STD_quant_start=0.000000;STD_quant_stop=0.000000;Kurtosis_quant_start=8.186380;Kurtosis_quant_stop=8.108842;SVTYPE=DEL;SUPTYPE=SR;SVLEN=-1008;STRANDS=+-;STRANDS2=100,87,100,87;RE=187;REF_strand=0,0;Strandbias_pval=1;AF=1;ANN=<DEL>|upstream_gene_variant|MODIFIER|exon-XM_006965784.1-1|GENE_exon-XM_006965784.1-1|transcript|rna-XM_006965784.1|protein_coding||c.-5124_-4117del|||||4117|,<DEL>|upstream_gene_variant|MODIFIER|exon-XM_006965785.1-1|GENE_exon-XM_006965785.1-1|transcript|rna-XM_006965785.1|protein_coding||c.-1258_-251del|||||251|,<DEL>|upstream_gene_variant|MODIFIER|TRIREDRAFT_122095|gene-TRIREDRAFT_122095|transcript|XM_006965786.1|protein_coding||c.-2490_-1483del|||||1448|WARNING_TRANSCRIPT_NO_START_CODON,<DEL>|downstream_gene_variant|MODIFIER|TRIREDRAFT_62463|gene-TRIREDRAFT_62463|transcript|XM_006965784.1|protein_coding||c.*5397_*6404del|||||4117|WARNING_TRANSCRIPT_NO_START_CODON,<DEL>|downstream_gene_variant|MODIFIER|TRIREDRAFT_62769|gene-TRIREDRAFT_62769|transcript|XM_006965633.1|protein_coding||c.*3014_*4021del|||||1395|WARNING_TRANSCRIPT_NO_START_CODON,<DEL>|downstream_gene_variant|MODIFIER|exon-XM_006965633.1-1|GENE_exon-XM_006965633.1-1|transcript|rna-XM_006965633.1|protein_coding||c.*1395_*2402del|||||1395|,<DEL>|downstream_gene_variant|MODIFIER|TRIREDRAFT_62658|gene-TRIREDRAFT_62658|transcript|XM_006965785.1|protein_coding||c.*962_*1969del|||||251|WARNING_TRANSCRIPT_NO_START_CODON,<DEL>|downstream_gene_variant|MODIFIER|exon-XM_006965786.1-1|GENE_exon-XM_006965786.1-1|transcript|rna-XM_006965786.1|protein_coding||c.*641_*1648del|||||1448|,<DEL>|intergenic_region|MODIFIER|exon-XM_006965785.1-1-exon-XM_006965786.1-1|GENE_exon-XM_006965785.1-1-GENE_exon-XM_006965786.1-1|intergenic_region|GENE_exon-XM_006965785.1-1-GENE_exon-XM_006965786.1-1|||n.803311_804318del||||||	GT:DR:DV	1/1:0:187
NW_006711157.1	807356	3123	N	GCGACAGACGCTAGTTTCTATTAGAAACTTGCCAAATGATTGGCCAGAGTAGCAACATTGGACCAAGCTACAGCAACCCCGGTATTGTGATGAATGACATGGAAATGTTACAAAGAGCTCTATCCGCTCAATGCTCTGAAAGACCAGAGCCTTCTTATGATTGTTCAGTTTCGCTATAAGTCATCATCTGGATAAATACTCATGGATGCCAGTCGCAATCCTCACTTTGCTGTGCAAACCCACGTCCTTCTACAAAAGAATCCCTGGGAGCCCACGGGGAGAAAGATGCGCCGTCTTACATCTCCTGCTGTTATGCAGCAGTTGGCACGAGTGTCTTCTTACAGCAACTGCCAGTGAAGAAGCGCCTCATATGTCTCTTCCACAGAGTCGGGCTCATTTCATGGCGGAATCAAACACTCTTTGTGTTTGGACGGAATAGGGAGCGGACTTGAGATTTGTAAGCCAGGTATGCACTTCATAACTGGAACACCAAACACCTTTGGCAATGTG	.	PASS	PRECISE;SVMETHOD=Snifflesv1.0.12;CHR2=NW_006711157.1;END=807356;ZMW=171;STD_quant_start=0.000000;STD_quant_stop=0.405840;Kurtosis_quant_start=39.591009;Kurtosis_quant_stop=20.336981;SVTYPE=INS;SUPTYPE=SR;SVLEN=691;STRANDS=+-;STRANDS2=91,80,91,80;RE=171;REF_strand=1,0;Strandbias_pval=1;AF=0.994186;ANN=GCGACAGACGCTAGTTTCTATTAGAAACTTGCCAAATGATTGGCCAGAGTAGCAACATTGGACCAAGCTACAGCAACCCCGGTATTGTGATGAATGACATGGAAATGTTACAAAGAGCTCTATCCGCTCAATGCTCTGAAAGACCAGAGCCTTCTTATGATTGTTCAGTTTCGCTATAAGTCATCATCTGGATAAATACTCATGGATGCCAGTCGCAATCCTCACTTTGCTGTGCAAACCCACGTCCTTCTACAAAAGAATCCCTGGGAGCCCACGGGGAGAAAGATGCGCCGTCTTACATCTCCTGCTGTTATGCAGCAGTTGGCACGAGTGTCTTCTTACAGCAACTGCCAGTGAAGAAGCGCCTCATATGTCTCTTCCACAGAGTCGGGCTCATTTCATGGCGGAATCAAACACTCTTTGTGTTTGGACGGAATAGGGAGCGGACTTGAGATTTGTAAGCCAGGTATGCACTTCATAACTGGAACACCAAACACCTTTGGCAATGTG|upstream_gene_variant|MODIFIER|exon-XM_006965785.1-1|GENE_exon-XM_006965785.1-1|transcript|rna-XM_006965785.1|protein_coding||c.-4296delTinsCACATTGCCAAAGGTGTTTGGTGTTCCAGTTATGAAGTGCATACCTGGCTTACAAATCTCAAGTCCGCTCCCTATTCCGTCCAAACACAAAGAGTGTTTGATTCCGCCATGAAATGAGCCCGACTCTGTGGAAGAGACATATGAGGCGCTTCTTCACTGGCAGTTGCTGTAAGAAGACACTCGTGCCAACTGCTGCATAACAGCAGGAGATGTAAGACGGCGCATCTTTCTCCCCGTGGGCTCCCAGGGATTCTTTTGTAGAAGGACGTGGGTTTGCACAGCAAAGTGAGGATTGCGACTGGCATCCATGAGTATTTATCCAGATGATGACTTATAGCGAAACTGAACAATCATAAGAAGGCTCTGGTCTTTCAGAGCATTGAGCGGATAGAGCTCTTTGTAACATTTCCATGTCATTCATCACAATACCGGGGTTGCTGTAGCTTGGTCCAATGTTGCTACTCTGGCCAATCATTTGGCAAGTTTCTAATAGAAACTAGCGTCTGTCGC|||||4296|,GCGACAGACGCTAGTTTCTATTAGAAACTTGCCAAATGATTGGCCAGAGTAGCAACATTGGACCAAGCTACAGCAACCCCGGTATTGTGATGAATGACATGGAAATGTTACAAAGAGCTCTATCCGCTCAATGCTCTGAAAGACCAGAGCCTTCTTATGATTGTTCAGTTTCGCTATAAGTCATCATCTGGATAAATACTCATGGATGCCAGTCGCAATCCTCACTTTGCTGTGCAAACCCACGTCCTTCTACAAAAGAATCCCTGGGAGCCCACGGGGAGAAAGATGCGCCGTCTTACATCTCCTGCTGTTATGCAGCAGTTGGCACGAGTGTCTTCTTACAGCAACTGCCAGTGAAGAAGCGCCTCATATGTCTCTTCCACAGAGTCGGGCTCATTTCATGGCGGAATCAAACACTCTTTGTGTTTGGACGGAATAGGGAGCGGACTTGAGATTTGTAAGCCAGGTATGCACTTCATAACTGGAACACCAAACACCTTTGGCAATGTG|upstream_gene_variant|MODIFIER|exon-XM_006965785.1-1|GENE_exon-XM_006965785.1-1|transcript|rna-XM_006965785.1|protein_coding||c.-4296delGinsCACATTGCCAAAGGTGTTTGGTGTTCCAGTTATGAAGTGCATACCTGGCTTACAAATCTCAAGTCCGCTCCCTATTCCGTCCAAACACAAAGAGTGTTTGATTCCGCCATGAAATGAGCCCGACTCTGTGGAAGAGACATATGAGGCGCTTCTTCACTGGCAGTTGCTGTAAGAAGACACTCGTGCCAACTGCTGCATAACAGCAGGAGATGTAAGACGGCGCATCTTTCTCCCCGTGGGCTCCCAGGGATTCTTTTGTAGAAGGACGTGGGTTTGCACAGCAAAGTGAGGATTGCGACTGGCATCCATGAGTATTTATCCAGATGATGACTTATAGCGAAACTGAACAATCATAAGAAGGCTCTGGTCTTTCAGAGCATTGAGCGGATAGAGCTCTTTGTAACATTTCCATGTCATTCATCACAATACCGGGGTTGCTGTAGCTTGGTCCAATGTTGCTACTCTGGCCAATCATTTGGCAAGTTTCTAATAGAAACTAGCGTCTGTCGC|||||4296|,GCGACAGACGCTAGTTTCTATTAGAAACTTGCCAAATGATTGGCCAGAGTAGCAACATTGGACCAAGCTACAGCAACCCCGGTATTGTGATGAATGACATGGAAATGTTACAAAGAGCTCTATCCGCTCAATGCTCTGAAAGACCAGAGCCTTCTTATGATTGTTCAGTTTCGCTATAAGTCATCATCTGGATAAATACTCATGGATGCCAGTCGCAATCCTCACTTTGCTGTGCAAACCCACGTCCTTCTACAAAAGAATCCCTGGGAGCCCACGGGGAGAAAGATGCGCCGTCTTACATCTCCTGCTGTTATGCAGCAGTTGGCACGAGTGTCTTCTTACAGCAACTGCCAGTGAAGAAGCGCCTCATATGTCTCTTCCACAGAGTCGGGCTCATTTCATGGCGGAATCAAACACTCTTTGTGTTTGGACGGAATAGGGAGCGGACTTGAGATTTGTAAGCCAGGTATGCACTTCATAACTGGAACACCAAACACCTTTGGCAATGTG|upstream_gene_variant|MODIFIER|exon-XM_006965785.1-1|GENE_exon-XM_006965785.1-1|transcript|rna-XM_006965785.1|protein_coding||c.-4296_-4295insCACATTGCCAAAGGTGTTTGGTGTTCCAGTTATGAAGTGCATACCTGGCTTACAAATCTCAAGTCCGCTCCCTATTCCGTCCAAACACAAAGAGTGTTTGATTCCGCCATGAAATGAGCCCGACTCTGTGGAAGAGACATATGAGGCGCTTCTTCACTGGCAGTTGCTGTAAGAAGACACTCGTGCCAACTGCTGCATAACAGCAGGAGATGTAAGACGGCGCATCTTTCTCCCCGTGGGCTCCCAGGGATTCTTTTGTAGAAGGACGTGGGTTTGCACAGCAAAGTGAGGATTGCGACTGGCATCCATGAGTATTTATCCAGATGATGACTTATAGCGAAACTGAACAATCATAAGAAGGCTCTGGTCTTTCAGAGCATTGAGCGGATAGAGCTCTTTGTAACATTTCCATGTCATTCATCACAATACCGGGGTTGCTGTAGCTTGGTCCAATGTTGCTACTCTGGCCAATCATTTGGCAAGTTTCTAATAGAAACTAGCGTCTGTCGC|||||4296|,GCGACAGACGCTAGTTTCTATTAGAAACTTGCCAAATGATTGGCCAGAGTAGCAACATTGGACCAAGCTACAGCAACCCCGGTATTGTGATGAATGACATGGAAATGTTACAAAGAGCTCTATCCGCTCAATGCTCTGAAAGACCAGAGCCTTCTTATGATTGTTCAGTTTCGCTATAAGTCATCATCTGGATAAATACTCATGGATGCCAGTCGCAATCCTCACTTTGCTGTGCAAACCCACGTCCTTCTACAAAAGAATCCCTGGGAGCCCACGGGGAGAAAGATGCGCCGTCTTACATCTCCTGCTGTTATGCAGCAGTTGGCACGAGTGTCTTCTTACAGCAACTGCCAGTGAAGAAGCGCCTCATATGTCTCTTCCACAGAGTCGGGCTCATTTCATGGCGGAATCAAACACTCTTTGTGTTTGGACGGAATAGGGAGCGGACTTGAGATTTGTAAGCCAGGTATGCACTTCATAACTGGAACACCAAACACCTTTGGCAATGTG|upstream_gene_variant|MODIFIER|exon-XM_006965785.1-1|GENE_exon-XM_006965785.1-1|transcript|rna-XM_006965785.1|protein_coding||c.-4296delAinsCACATTGCCAAAGGTGTTTGGTGTTCCAGTTATGAAGTGCATACCTGGCTTACAAATCTCAAGTCCGCTCCCTATTCCGTCCAAACACAAAGAGTGTTTGATTCCGCCATGAAATGAGCCCGACTCTGTGGAAGAGACATATGAGGCGCTTCTTCACTGGCAGTTGCTGTAAGAAGACACTCGTGCCAACTGCTGCATAACAGCAGGAGATGTAAGACGGCGCATCTTTCTCCCCGTGGGCTCCCAGGGATTCTTTTGTAGAAGGACGTGGGTTTGCACAGCAAAGTGAGGATTGCGACTGGCATCCATGAGTATTTATCCAGATGATGACTTATAGCGAAACTGAACAATCATAAGAAGGCTCTGGTCTTTCAGAGCATTGAGCGGATAGAGCTCTTTGTAACATTTCCATGTCATTCATCACAATACCGGGGTTGCTGTAGCTTGGTCCAATGTTGCTACTCTGGCCAATCATTTGGCAAGTTTCTAATAGAAACTAGCGTCTGTCGC|||||4296|,GCGACAGACGCTAGTTTCTATTAGAAACTTGCCAAATGATTGGCCAGAGTAGCAACATTGGACCAAGCTACAGCAACCCCGGTATTGTGATGAATGACATGGAAATGTTACAAAGAGCTCTATCCGCTCAATGCTCTGAAAGACCAGAGCCTTCTTATGATTGTTCAGTTTCGCTATAAGTCATCATCTGGATAAATACTCATGGATGCCAGTCGCAATCCTCACTTTGCTGTGCAAACCCACGTCCTTCTACAAAAGAATCCCTGGGAGCCCACGGGGAGAAAGATGCGCCGTCTTACATCTCCTGCTGTTATGCAGCAGTTGGCACGAGTGTCTTCTTACAGCAACTGCCAGTGAAGAAGCGCCTCATATGTCTCTTCCACAGAGTCGGGCTCATTTCATGGCGGAATCAAACACTCTTTGTGTTTGGACGGAATAGGGAGCGGACTTGAGATTTGTAAGCCAGGTATGCACTTCATAACTGGAACACCAAACACCTTTGGCAATGTG|upstream_gene_variant|MODIFIER|exon-XM_006965786.1-1|GENE_exon-XM_006965786.1-1|transcript|rna-XM_006965786.1|protein_coding||c.-1877delTinsCACATTGCCAAAGGTGTTTGGTGTTCCAGTTATGAAGTGCATACCTGGCTTACAAATCTCAAGTCCGCTCCCTATTCCGTCCAAACACAAAGAGTGTTTGATTCCGCCATGAAATGAGCCCGACTCTGTGGAAGAGACATATGAGGCGCTTCTTCACTGGCAGTTGCTGTAAGAAGACACTCGTGCCAACTGCTGCATAACAGCAGGAGATGTAAGACGGCGCATCTTTCTCCCCGTGGGCTCCCAGGGATTCTTTTGTAGAAGGACGTGGGTTTGCACAGCAAAGTGAGGATTGCGACTGGCATCCATGAGTATTTATCCAGATGATGACTTATAGCGAAACTGAACAATCATAAGAAGGCTCTGGTCTTTCAGAGCATTGAGCGGATAGAGCTCTTTGTAACATTTCCATGTCATTCATCACAATACCGGGGTTGCTGTAGCTTGGTCCAATGTTGCTACTCTGGCCAATCATTTGGCAAGTTTCTAATAGAAACTAGCGTCTGTCGC|||||1555|,GCGACAGACGCTAGTTTCTATTAGAAACTTGCCAAATGATTGGCCAGAGTAGCAACATTGGACCAAGCTACAGCAACCCCGGTATTGTGATGAATGACATGGAAATGTTACAAAGAGCTCTATCCGCTCAATGCTCTGAAAGACCAGAGCCTTCTTATGATTGTTCAGTTTCGCTATAAGTCATCATCTGGATAAATACTCATGGATGCCAGTCGCAATCCTCACTTTGCTGTGCAAACCCACGTCCTTCTACAAAAGAATCCCTGGGAGCCCACGGGGAGAAAGATGCGCCGTCTTACATCTCCTGCTGTTATGCAGCAGTTGGCACGAGTGTCTTCTTACAGCAACTGCCAGTGAAGAAGCGCCTCATATGTCTCTTCCACAGAGTCGGGCTCATTTCATGGCGGAATCAAACACTCTTTGTGTTTGGACGGAATAGGGAGCGGACTTGAGATTTGTAAGCCAGGTATGCACTTCATAACTGGAACACCAAACACCTTTGGCAATGTG|upstream_gene_variant|MODIFIER|exon-XM_006965786.1-1|GENE_exon-XM_006965786.1-1|transcript|rna-XM_006965786.1|protein_coding||c.-1877delGinsCACATTGCCAAAGGTGTTTGGTGTTCCAGTTATGAAGTGCATACCTGGCTTACAAATCTCAAGTCCGCTCCCTATTCCGTCCAAACACAAAGAGTGTTTGATTCCGCCATGAAATGAGCCCGACTCTGTGGAAGAGACATATGAGGCGCTTCTTCACTGGCAGTTGCTGTAAGAAGACACTCGTGCCAACTGCTGCATAACAGCAGGAGATGTAAGACGGCGCATCTTTCTCCCCGTGGGCTCCCAGGGATTCTTTTGTAGAAGGACGTGGGTTTGCACAGCAAAGTGAGGATTGCGACTGGCATCCATGAGTATTTATCCAGATGATGACTTATAGCGAAACTGAACAATCATAAGAAGGCTCTGGTCTTTCAGAGCATTGAGCGGATAGAGCTCTTTGTAACATTTCCATGTCATTCATCACAATACCGGGGTTGCTGTAGCTTGGTCCAATGTTGCTACTCTGGCCAATCATTTGGCAAGTTTCTAATAGAAACTAGCGTCTGTCGC|||||1555|,GCGACAGACGCTAGTTTCTATTAGAAACTTGCCAAATGATTGGCCAGAGTAGCAACATTGGACCAAGCTACAGCAACCCCGGTATTGTGATGAATGACATGGAAATGTTACAAAGAGCTCTATCCGCTCAATGCTCTGAAAGACCAGAGCCTTCTTATGATTGTTCAGTTTCGCTATAAGTCATCATCTGGATAAATACTCATGGATGCCAGTCGCAATCCTCACTTTGCTGTGCAAACCCACGTCCTTCTACAAAAGAATCCCTGGGAGCCCACGGGGAGAAAGATGCGCCGTCTTACATCTCCTGCTGTTATGCAGCAGTTGGCACGAGTGTCTTCTTACAGCAACTGCCAGTGAAGAAGCGCCTCATATGTCTCTTCCACAGAGTCGGGCTCATTTCATGGCGGAATCAAACACTCTTTGTGTTTGGACGGAATAGGGAGCGGACTTGAGATTTGTAAGCCAGGTATGCACTTCATAACTGGAACACCAAACACCTTTGGCAATGTG|upstream_gene_variant|MODIFIER|exon-XM_006965786.1-1|GENE_exon-XM_006965786.1-1|transcript|rna-XM_006965786.1|protein_coding||c.-1877_-1876insCACATTGCCAAAGGTGTTTGGTGTTCCAGTTATGAAGTGCATACCTGGCTTACAAATCTCAAGTCCGCTCCCTATTCCGTCCAAACACAAAGAGTGTTTGATTCCGCCATGAAATGAGCCCGACTCTGTGGAAGAGACATATGAGGCGCTTCTTCACTGGCAGTTGCTGTAAGAAGACACTCGTGCCAACTGCTGCATAACAGCAGGAGATGTAAGACGGCGCATCTTTCTCCCCGTGGGCTCCCAGGGATTCTTTTGTAGAAGGACGTGGGTTTGCACAGCAAAGTGAGGATTGCGACTGGCATCCATGAGTATTTATCCAGATGATGACTTATAGCGAAACTGAACAATCATAAGAAGGCTCTGGTCTTTCAGAGCATTGAGCGGATAGAGCTCTTTGTAACATTTCCATGTCATTCATCACAATACCGGGGTTGCTGTAGCTTGGTCCAATGTTGCTACTCTGGCCAATCATTTGGCAAGTTTCTAATAGAAACTAGCGTCTGTCGC|||||1555|,GCGACAGACGCTAGTTTCTATTAGAAACTTGCCAAATGATTGGCCAGAGTAGCAACATTGGACCAAGCTACAGCAACCCCGGTATTGTGATGAATGACATGGAAATGTTACAAAGAGCTCTATCCGCTCAATGCTCTGAAAGACCAGAGCCTTCTTATGATTGTTCAGTTTCGCTATAAGTCATCATCTGGATAAATACTCATGGATGCCAGTCGCAATCCTCACTTTGCTGTGCAAACCCACGTCCTTCTACAAAAGAATCCCTGGGAGCCCACGGGGAGAAAGATGCGCCGTCTTACATCTCCTGCTGTTATGCAGCAGTTGGCACGAGTGTCTTCTTACAGCAACTGCCAGTGAAGAAGCGCCTCATATGTCTCTTCCACAGAGTCGGGCTCATTTCATGGCGGAATCAAACACTCTTTGTGTTTGGACGGAATAGGGAGCGGACTTGAGATTTGTAAGCCAGGTATGCACTTCATAACTGGAACACCAAACACCTTTGGCAATGTG|upstream_gene_variant|MODIFIER|exon-XM_006965786.1-1|GENE_exon-XM_006965786.1-1|transcript|rna-XM_006965786.1|protein_coding||c.-1877delAinsCACATTGCCAAAGGTGTTTGGTGTTCCAGTTATGAAGTGCATACCTGGCTTACAAATCTCAAGTCCGCTCCCTATTCCGTCCAAACACAAAGAGTGTTTGATTCCGCCATGAAATGAGCCCGACTCTGTGGAAGAGACATATGAGGCGCTTCTTCACTGGCAGTTGCTGTAAGAAGACACTCGTGCCAACTGCTGCATAACAGCAGGAGATGTAAGACGGCGCATCTTTCTCCCCGTGGGCTCCCAGGGATTCTTTTGTAGAAGGACGTGGGTTTGCACAGCAAAGTGAGGATTGCGACTGGCATCCATGAGTATTTATCCAGATGATGACTTATAGCGAAACTGAACAATCATAAGAAGGCTCTGGTCTTTCAGAGCATTGAGCGGATAGAGCTCTTTGTAACATTTCCATGTCATTCATCACAATACCGGGGTTGCTGTAGCTTGGTCCAATGTTGCTACTCTGGCCAATCATTTGGCAAGTTTCTAATAGAAACTAGCGTCTGTCGC|||||1555|,GCGACAGACGCTAGTTTCTATTAGAAACTTGCCAAATGATTGGCCAGAGTAGCAACATTGGACCAAGCTACAGCAACCCCGGTATTGTGATGAATGACATGGAAATGTTACAAAGAGCTCTATCCGCTCAATGCTCTGAAAGACCAGAGCCTTCTTATGATTGTTCAGTTTCGCTATAAGTCATCATCTGGATAAATACTCATGGATGCCAGTCGCAATCCTCACTTTGCTGTGCAAACCCACGTCCTTCTACAAAAGAATCCCTGGGAGCCCACGGGGAGAAAGATGCGCCGTCTTACATCTCCTGCTGTTATGCAGCAGTTGGCACGAGTGTCTTCTTACAGCAACTGCCAGTGAAGAAGCGCCTCATATGTCTCTTCCACAGAGTCGGGCTCATTTCATGGCGGAATCAAACACTCTTTGTGTTTGGACGGAATAGGGAGCGGACTTGAGATTTGTAAGCCAGGTATGCACTTCATAACTGGAACACCAAACACCTTTGGCAATGTG|upstream_gene_variant|MODIFIER|TRIREDRAFT_107896|gene-TRIREDRAFT_107896|transcript|XM_006965634.1|protein_coding||c.-3986delAinsGCGACAGACGCTAGTTTCTATTAGAAACTTGCCAAATGATTGGCCAGAGTAGCAACATTGGACCAAGCTACAGCAACCCCGGTATTGTGATGAATGACATGGAAATGTTACAAAGAGCTCTATCCGCTCAATGCTCTGAAAGACCAGAGCCTTCTTATGATTGTTCAGTTTCGCTATAAGTCATCATCTGGATAAATACTCATGGATGCCAGTCGCAATCCTCACTTTGCTGTGCAAACCCACGTCCTTCTACAAAAGAATCCCTGGGAGCCCACGGGGAGAAAGATGCGCCGTCTTACATCTCCTGCTGTTATGCAGCAGTTGGCACGAGTGTCTTCTTACAGCAACTGCCAGTGAAGAAGCGCCTCATATGTCTCTTCCACAGAGTCGGGCTCATTTCATGGCGGAATCAAACACTCTTTGTGTTTGGACGGAATAGGGAGCGGACTTGAGATTTGTAAGCCAGGTATGCACTTCATAACTGGAACACCAAACACCTTTGGCAATGTG|||||3096|WARNING_TRANSCRIPT_NO_START_CODON,GCGACAGACGCTAGTTTCTATTAGAAACTTGCCAAATGATTGGCCAGAGTAGCAACATTGGACCAAGCTACAGCAACCCCGGTATTGTGATGAATGACATGGAAATGTTACAAAGAGCTCTATCCGCTCAATGCTCTGAAAGACCAGAGCCTTCTTATGATTGTTCAGTTTCGCTATAAGTCATCATCTGGATAAATACTCATGGATGCCAGTCGCAATCCTCACTTTGCTGTGCAAACCCACGTCCTTCTACAAAAGAATCCCTGGGAGCCCACGGGGAGAAAGATGCGCCGTCTTACATCTCCTGCTGTTATGCAGCAGTTGGCACGAGTGTCTTCTTACAGCAACTGCCAGTGAAGAAGCGCCTCATATGTCTCTTCCACAGAGTCGGGCTCATTTCATGGCGGAATCAAACACTCTTTGTGTTTGGACGGAATAGGGAGCGGACTTGAGATTTGTAAGCCAGGTATGCACTTCATAACTGGAACACCAAACACCTTTGGCAATGTG|upstream_gene_variant|MODIFIER|TRIREDRAFT_107896|gene-TRIREDRAFT_107896|transcript|XM_006965634.1|protein_coding||c.-3986delCinsGCGACAGACGCTAGTTTCTATTAGAAACTTGCCAAATGATTGGCCAGAGTAGCAACATTGGACCAAGCTACAGCAACCCCGGTATTGTGATGAATGACATGGAAATGTTACAAAGAGCTCTATCCGCTCAATGCTCTGAAAGACCAGAGCCTTCTTATGATTGTTCAGTTTCGCTATAAGTCATCATCTGGATAAATACTCATGGATGCCAGTCGCAATCCTCACTTTGCTGTGCAAACCCACGTCCTTCTACAAAAGAATCCCTGGGAGCCCACGGGGAGAAAGATGCGCCGTCTTACATCTCCTGCTGTTATGCAGCAGTTGGCACGAGTGTCTTCTTACAGCAACTGCCAGTGAAGAAGCGCCTCATATGTCTCTTCCACAGAGTCGGGCTCATTTCATGGCGGAATCAAACACTCTTTGTGTTTGGACGGAATAGGGAGCGGACTTGAGATTTGTAAGCCAGGTATGCACTTCATAACTGGAACACCAAACACCTTTGGCAATGTG|||||3096|WARNING_TRANSCRIPT_NO_START_CODON,GCGACAGACGCTAGTTTCTATTAGAAACTTGCCAAATGATTGGCCAGAGTAGCAACATTGGACCAAGCTACAGCAACCCCGGTATTGTGATGAATGACATGGAAATGTTACAAAGAGCTCTATCCGCTCAATGCTCTGAAAGACCAGAGCCTTCTTATGATTGTTCAGTTTCGCTATAAGTCATCATCTGGATAAATACTCATGGATGCCAGTCGCAATCCTCACTTTGCTGTGCAAACCCACGTCCTTCTACAAAAGAATCCCTGGGAGCCCACGGGGAGAAAGATGCGCCGTCTTACATCTCCTGCTGTTATGCAGCAGTTGGCACGAGTGTCTTCTTACAGCAACTGCCAGTGAAGAAGCGCCTCATATGTCTCTTCCACAGAGTCGGGCTCATTTCATGGCGGAATCAAACACTCTTTGTGTTTGGACGGAATAGGGAGCGGACTTGAGATTTGTAAGCCAGGTATGCACTTCATAACTGGAACACCAAACACCTTTGGCAATGTG|upstream_gene_variant|MODIFIER|TRIREDRAFT_107896|gene-TRIREDRAFT_107896|transcript|XM_006965634.1|protein_coding||c.-3987_-3986insGCGACAGACGCTAGTTTCTATTAGAAACTTGCCAAATGATTGGCCAGAGTAGCAACATTGGACCAAGCTACAGCAACCCCGGTATTGTGATGAATGACATGGAAATGTTACAAAGAGCTCTATCCGCTCAATGCTCTGAAAGACCAGAGCCTTCTTATGATTGTTCAGTTTCGCTATAAGTCATCATCTGGATAAATACTCATGGATGCCAGTCGCAATCCTCACTTTGCTGTGCAAACCCACGTCCTTCTACAAAAGAATCCCTGGGAGCCCACGGGGAGAAAGATGCGCCGTCTTACATCTCCTGCTGTTATGCAGCAGTTGGCACGAGTGTCTTCTTACAGCAACTGCCAGTGAAGAAGCGCCTCATATGTCTCTTCCACAGAGTCGGGCTCATTTCATGGCGGAATCAAACACTCTTTGTGTTTGGACGGAATAGGGAGCGGACTTGAGATTTGTAAGCCAGGTATGCACTTCATAACTGGAACACCAAACACCTTTGGCAATGTG|||||3096|WARNING_TRANSCRIPT_NO_START_CODON,GCGACAGACGCTAGTTTCTATTAGAAACTTGCCAAATGATTGGCCAGAGTAGCAACATTGGACCAAGCTACAGCAACCCCGGTATTGTGATGAATGACATGGAAATGTTACAAAGAGCTCTATCCGCTCAATGCTCTGAAAGACCAGAGCCTTCTTATGATTGTTCAGTTTCGCTATAAGTCATCATCTGGATAAATACTCATGGATGCCAGTCGCAATCCTCACTTTGCTGTGCAAACCCACGTCCTTCTACAAAAGAATCCCTGGGAGCCCACGGGGAGAAAGATGCGCCGTCTTACATCTCCTGCTGTTATGCAGCAGTTGGCACGAGTGTCTTCTTACAGCAACTGCCAGTGAAGAAGCGCCTCATATGTCTCTTCCACAGAGTCGGGCTCATTTCATGGCGGAATCAAACACTCTTTGTGTTTGGACGGAATAGGGAGCGGACTTGAGATTTGTAAGCCAGGTATGCACTTCATAACTGGAACACCAAACACCTTTGGCAATGTG|upstream_gene_variant|MODIFIER|TRIREDRAFT_107896|gene-TRIREDRAFT_107896|transcript|XM_006965634.1|protein_coding||c.-3986delTinsGCGACAGACGCTAGTTTCTATTAGAAACTTGCCAAATGATTGGCCAGAGTAGCAACATTGGACCAAGCTACAGCAACCCCGGTATTGTGATGAATGACATGGAAATGTTACAAAGAGCTCTATCCGCTCAATGCTCTGAAAGACCAGAGCCTTCTTATGATTGTTCAGTTTCGCTATAAGTCATCATCTGGATAAATACTCATGGATGCCAGTCGCAATCCTCACTTTGCTGTGCAAACCCACGTCCTTCTACAAAAGAATCCCTGGGAGCCCACGGGGAGAAAGATGCGCCGTCTTACATCTCCTGCTGTTATGCAGCAGTTGGCACGAGTGTCTTCTTACAGCAACTGCCAGTGAAGAAGCGCCTCATATGTCTCTTCCACAGAGTCGGGCTCATTTCATGGCGGAATCAAACACTCTTTGTGTTTGGACGGAATAGGGAGCGGACTTGAGATTTGTAAGCCAGGTATGCACTTCATAACTGGAACACCAAACACCTTTGGCAATGTG|||||3096|WARNING_TRANSCRIPT_NO_START_CODON,GCGACAGACGCTAGTTTCTATTAGAAACTTGCCAAATGATTGGCCAGAGTAGCAACATTGGACCAAGCTACAGCAACCCCGGTATTGTGATGAATGACATGGAAATGTTACAAAGAGCTCTATCCGCTCAATGCTCTGAAAGACCAGAGCCTTCTTATGATTGTTCAGTTTCGCTATAAGTCATCATCTGGATAAATACTCATGGATGCCAGTCGCAATCCTCACTTTGCTGTGCAAACCCACGTCCTTCTACAAAAGAATCCCTGGGAGCCCACGGGGAGAAAGATGCGCCGTCTTACATCTCCTGCTGTTATGCAGCAGTTGGCACGAGTGTCTTCTTACAGCAACTGCCAGTGAAGAAGCGCCTCATATGTCTCTTCCACAGAGTCGGGCTCATTTCATGGCGGAATCAAACACTCTTTGTGTTTGGACGGAATAGGGAGCGGACTTGAGATTTGTAAGCCAGGTATGCACTTCATAACTGGAACACCAAACACCTTTGGCAATGTG|upstream_gene_variant|MODIFIER|exon-XM_006965634.1-1|GENE_exon-XM_006965634.1-1|transcript|rna-XM_006965634.1|protein_coding||c.-3096delAinsGCGACAGACGCTAGTTTCTATTAGAAACTTGCCAAATGATTGGCCAGAGTAGCAACATTGGACCAAGCTACAGCAACCCCGGTATTGTGATGAATGACATGGAAATGTTACAAAGAGCTCTATCCGCTCAATGCTCTGAAAGACCAGAGCCTTCTTATGATTGTTCAGTTTCGCTATAAGTCATCATCTGGATAAATACTCATGGATGCCAGTCGCAATCCTCACTTTGCTGTGCAAACCCACGTCCTTCTACAAAAGAATCCCTGGGAGCCCACGGGGAGAAAGATGCGCCGTCTTACATCTCCTGCTGTTATGCAGCAGTTGGCACGAGTGTCTTCTTACAGCAACTGCCAGTGAAGAAGCGCCTCATATGTCTCTTCCACAGAGTCGGGCTCATTTCATGGCGGAATCAAACACTCTTTGTGTTTGGACGGAATAGGGAGCGGACTTGAGATTTGTAAGCCAGGTATGCACTTCATAACTGGAACACCAAACACCTTTGGCAATGTG|||||3096|,GCGACAGACGCTAGTTTCTATTAGAAACTTGCCAAATGATTGGCCAGAGTAGCAACATTGGACCAAGCTACAGCAACCCCGGTATTGTGATGAATGACATGGAAATGTTACAAAGAGCTCTATCCGCTCAATGCTCTGAAAGACCAGAGCCTTCTTATGATTGTTCAGTTTCGCTATAAGTCATCATCTGGATAAATACTCATGGATGCCAGTCGCAATCCTCACTTTGCTGTGCAAACCCACGTCCTTCTACAAAAGAATCCCTGGGAGCCCACGGGGAGAAAGATGCGCCGTCTTACATCTCCTGCTGTTATGCAGCAGTTGGCACGAGTGTCTTCTTACAGCAACTGCCAGTGAAGAAGCGCCTCATATGTCTCTTCCACAGAGTCGGGCTCATTTCATGGCGGAATCAAACACTCTTTGTGTTTGGACGGAATAGGGAGCGGACTTGAGATTTGTAAGCCAGGTATGCACTTCATAACTGGAACACCAAACACCTTTGGCAATGTG|upstream_gene_variant|MODIFIER|exon-XM_006965634.1-1|GENE_exon-XM_006965634.1-1|transcript|rna-XM_006965634.1|protein_coding||c.-3096delCinsGCGACAGACGCTAGTTTCTATTAGAAACTTGCCAAATGATTGGCCAGAGTAGCAACATTGGACCAAGCTACAGCAACCCCGGTATTGTGATGAATGACATGGAAATGTTACAAAGAGCTCTATCCGCTCAATGCTCTGAAAGACCAGAGCCTTCTTATGATTGTTCAGTTTCGCTATAAGTCATCATCTGGATAAATACTCATGGATGCCAGTCGCAATCCTCACTTTGCTGTGCAAACCCACGTCCTTCTACAAAAGAATCCCTGGGAGCCCACGGGGAGAAAGATGCGCCGTCTTACATCTCCTGCTGTTATGCAGCAGTTGGCACGAGTGTCTTCTTACAGCAACTGCCAGTGAAGAAGCGCCTCATATGTCTCTTCCACAGAGTCGGGCTCATTTCATGGCGGAATCAAACACTCTTTGTGTTTGGACGGAATAGGGAGCGGACTTGAGATTTGTAAGCCAGGTATGCACTTCATAACTGGAACACCAAACACCTTTGGCAATGTG|||||3096|,GCGACAGACGCTAGTTTCTATTAGAAACTTGCCAAATGATTGGCCAGAGTAGCAACATTGGACCAAGCTACAGCAACCCCGGTATTGTGATGAATGACATGGAAATGTTACAAAGAGCTCTATCCGCTCAATGCTCTGAAAGACCAGAGCCTTCTTATGATTGTTCAGTTTCGCTATAAGTCATCATCTGGATAAATACTCATGGATGCCAGTCGCAATCCTCACTTTGCTGTGCAAACCCACGTCCTTCTACAAAAGAATCCCTGGGAGCCCACGGGGAGAAAGATGCGCCGTCTTACATCTCCTGCTGTTATGCAGCAGTTGGCACGAGTGTCTTCTTACAGCAACTGCCAGTGAAGAAGCGCCTCATATGTCTCTTCCACAGAGTCGGGCTCATTTCATGGCGGAATCAAACACTCTTTGTGTTTGGACGGAATAGGGAGCGGACTTGAGATTTGTAAGCCAGGTATGCACTTCATAACTGGAACACCAAACACCTTTGGCAATGTG|upstream_gene_variant|MODIFIER|exon-XM_006965634.1-1|GENE_exon-XM_006965634.1-1|transcript|rna-XM_006965634.1|protein_coding||c.-3097_-3096insGCGACAGACGCTAGTTTCTATTAGAAACTTGCCAAATGATTGGCCAGAGTAGCAACATTGGACCAAGCTACAGCAACCCCGGTATTGTGATGAATGACATGGAAATGTTACAAAGAGCTCTATCCGCTCAATGCTCTGAAAGACCAGAGCCTTCTTATGATTGTTCAGTTTCGCTATAAGTCATCATCTGGATAAATACTCATGGATGCCAGTCGCAATCCTCACTTTGCTGTGCAAACCCACGTCCTTCTACAAAAGAATCCCTGGGAGCCCACGGGGAGAAAGATGCGCCGTCTTACATCTCCTGCTGTTATGCAGCAGTTGGCACGAGTGTCTTCTTACAGCAACTGCCAGTGAAGAAGCGCCTCATATGTCTCTTCCACAGAGTCGGGCTCATTTCATGGCGGAATCAAACACTCTTTGTGTTTGGACGGAATAGGGAGCGGACTTGAGATTTGTAAGCCAGGTATGCACTTCATAACTGGAACACCAAACACCTTTGGCAATGTG|||||3096|,GCGACAGACGCTAGTTTCTATTAGAAACTTGCCAAATGATTGGCCAGAGTAGCAACATTGGACCAAGCTACAGCAACCCCGGTATTGTGATGAATGACATGGAAATGTTACAAAGAGCTCTATCCGCTCAATGCTCTGAAAGACCAGAGCCTTCTTATGATTGTTCAGTTTCGCTATAAGTCATCATCTGGATAAATACTCATGGATGCCAGTCGCAATCCTCACTTTGCTGTGCAAACCCACGTCCTTCTACAAAAGAATCCCTGGGAGCCCACGGGGAGAAAGATGCGCCGTCTTACATCTCCTGCTGTTATGCAGCAGTTGGCACGAGTGTCTTCTTACAGCAACTGCCAGTGAAGAAGCGCCTCATATGTCTCTTCCACAGAGTCGGGCTCATTTCATGGCGGAATCAAACACTCTTTGTGTTTGGACGGAATAGGGAGCGGACTTGAGATTTGTAAGCCAGGTATGCACTTCATAACTGGAACACCAAACACCTTTGGCAATGTG|upstream_gene_variant|MODIFIER|exon-XM_006965634.1-1|GENE_exon-XM_006965634.1-1|transcript|rna-XM_006965634.1|protein_coding||c.-3096delTinsGCGACAGACGCTAGTTTCTATTAGAAACTTGCCAAATGATTGGCCAGAGTAGCAACATTGGACCAAGCTACAGCAACCCCGGTATTGTGATGAATGACATGGAAATGTTACAAAGAGCTCTATCCGCTCAATGCTCTGAAAGACCAGAGCCTTCTTATGATTGTTCAGTTTCGCTATAAGTCATCATCTGGATAAATACTCATGGATGCCAGTCGCAATCCTCACTTTGCTGTGCAAACCCACGTCCTTCTACAAAAGAATCCCTGGGAGCCCACGGGGAGAAAGATGCGCCGTCTTACATCTCCTGCTGTTATGCAGCAGTTGGCACGAGTGTCTTCTTACAGCAACTGCCAGTGAAGAAGCGCCTCATATGTCTCTTCCACAGAGTCGGGCTCATTTCATGGCGGAATCAAACACTCTTTGTGTTTGGACGGAATAGGGAGCGGACTTGAGATTTGTAAGCCAGGTATGCACTTCATAACTGGAACACCAAACACCTTTGGCAATGTG|||||3096|,GCGACAGACGCTAGTTTCTATTAGAAACTTGCCAAATGATTGGCCAGAGTAGCAACATTGGACCAAGCTACAGCAACCCCGGTATTGTGATGAATGACATGGAAATGTTACAAAGAGCTCTATCCGCTCAATGCTCTGAAAGACCAGAGCCTTCTTATGATTGTTCAGTTTCGCTATAAGTCATCATCTGGATAAATACTCATGGATGCCAGTCGCAATCCTCACTTTGCTGTGCAAACCCACGTCCTTCTACAAAAGAATCCCTGGGAGCCCACGGGGAGAAAGATGCGCCGTCTTACATCTCCTGCTGTTATGCAGCAGTTGGCACGAGTGTCTTCTTACAGCAACTGCCAGTGAAGAAGCGCCTCATATGTCTCTTCCACAGAGTCGGGCTCATTTCATGGCGGAATCAAACACTCTTTGTGTTTGGACGGAATAGGGAGCGGACTTGAGATTTGTAAGCCAGGTATGCACTTCATAACTGGAACACCAAACACCTTTGGCAATGTG|upstream_gene_variant|MODIFIER|TRIREDRAFT_122096|gene-TRIREDRAFT_122096|transcript|XM_006965787.1|protein_coding||c.-5693delAinsGCGACAGACGCTAGTTTCTATTAGAAACTTGCCAAATGATTGGCCAGAGTAGCAACATTGGACCAAGCTACAGCAACCCCGGTATTGTGATGAATGACATGGAAATGTTACAAAGAGCTCTATCCGCTCAATGCTCTGAAAGACCAGAGCCTTCTTATGATTGTTCAGTTTCGCTATAAGTCATCATCTGGATAAATACTCATGGATGCCAGTCGCAATCCTCACTTTGCTGTGCAAACCCACGTCCTTCTACAAAAGAATCCCTGGGAGCCCACGGGGAGAAAGATGCGCCGTCTTACATCTCCTGCTGTTATGCAGCAGTTGGCACGAGTGTCTTCTTACAGCAACTGCCAGTGAAGAAGCGCCTCATATGTCTCTTCCACAGAGTCGGGCTCATTTCATGGCGGAATCAAACACTCTTTGTGTTTGGACGGAATAGGGAGCGGACTTGAGATTTGTAAGCCAGGTATGCACTTCATAACTGGAACACCAAACACCTTTGGCAATGTG|||||4211|WARNING_TRANSCRIPT_NO_START_CODON,GCGACAGACGCTAGTTTCTATTAGAAACTTGCCAAATGATTGGCCAGAGTAGCAACATTGGACCAAGCTACAGCAACCCCGGTATTGTGATGAATGACATGGAAATGTTACAAAGAGCTCTATCCGCTCAATGCTCTGAAAGACCAGAGCCTTCTTATGATTGTTCAGTTTCGCTATAAGTCATCATCTGGATAAATACTCATGGATGCCAGTCGCAATCCTCACTTTGCTGTGCAAACCCACGTCCTTCTACAAAAGAATCCCTGGGAGCCCACGGGGAGAAAGATGCGCCGTCTTACATCTCCTGCTGTTATGCAGCAGTTGGCACGAGTGTCTTCTTACAGCAACTGCCAGTGAAGAAGCGCCTCATATGTCTCTTCCACAGAGTCGGGCTCATTTCATGGCGGAATCAAACACTCTTTGTGTTTGGACGGAATAGGGAGCGGACTTGAGATTTGTAAGCCAGGTATGCACTTCATAACTGGAACACCAAACACCTTTGGCAATGTG|upstream_gene_variant|MODIFIER|TRIREDRAFT_122096|gene-TRIREDRAFT_122096|transcript|XM_006965787.1|protein_coding||c.-5693delCinsGCGACAGACGCTAGTTTCTATTAGAAACTTGCCAAATGATTGGCCAGAGTAGCAACATTGGACCAAGCTACAGCAACCCCGGTATTGTGATGAATGACATGGAAATGTTACAAAGAGCTCTATCCGCTCAATGCTCTGAAAGACCAGAGCCTTCTTATGATTGTTCAGTTTCGCTATAAGTCATCATCTGGATAAATACTCATGGATGCCAGTCGCAATCCTCACTTTGCTGTGCAAACCCACGTCCTTCTACAAAAGAATCCCTGGGAGCCCACGGGGAGAAAGATGCGCCGTCTTACATCTCCTGCTGTTATGCAGCAGTTGGCACGAGTGTCTTCTTACAGCAACTGCCAGTGAAGAAGCGCCTCATATGTCTCTTCCACAGAGTCGGGCTCATTTCATGGCGGAATCAAACACTCTTTGTGTTTGGACGGAATAGGGAGCGGACTTGAGATTTGTAAGCCAGGTATGCACTTCATAACTGGAACACCAAACACCTTTGGCAATGTG|||||4211|WARNING_TRANSCRIPT_NO_START_CODON,GCGACAGACGCTAGTTTCTATTAGAAACTTGCCAAATGATTGGCCAGAGTAGCAACATTGGACCAAGCTACAGCAACCCCGGTATTGTGATGAATGACATGGAAATGTTACAAAGAGCTCTATCCGCTCAATGCTCTGAAAGACCAGAGCCTTCTTATGATTGTTCAGTTTCGCTATAAGTCATCATCTGGATAAATACTCATGGATGCCAGTCGCAATCCTCACTTTGCTGTGCAAACCCACGTCCTTCTACAAAAGAATCCCTGGGAGCCCACGGGGAGAAAGATGCGCCGTCTTACATCTCCTGCTGTTATGCAGCAGTTGGCACGAGTGTCTTCTTACAGCAACTGCCAGTGAAGAAGCGCCTCATATGTCTCTTCCACAGAGTCGGGCTCATTTCATGGCGGAATCAAACACTCTTTGTGTTTGGACGGAATAGGGAGCGGACTTGAGATTTGTAAGCCAGGTATGCACTTCATAACTGGAACACCAAACACCTTTGGCAATGTG|upstream_gene_variant|MODIFIER|TRIREDRAFT_122096|gene-TRIREDRAFT_122096|transcript|XM_006965787.1|protein_coding||c.-5694_-5693insGCGACAGACGCTAGTTTCTATTAGAAACTTGCCAAATGATTGGCCAGAGTAGCAACATTGGACCAAGCTACAGCAACCCCGGTATTGTGATGAATGACATGGAAATGTTACAAAGAGCTCTATCCGCTCAATGCTCTGAAAGACCAGAGCCTTCTTATGATTGTTCAGTTTCGCTATAAGTCATCATCTGGATAAATACTCATGGATGCCAGTCGCAATCCTCACTTTGCTGTGCAAACCCACGTCCTTCTACAAAAGAATCCCTGGGAGCCCACGGGGAGAAAGATGCGCCGTCTTACATCTCCTGCTGTTATGCAGCAGTTGGCACGAGTGTCTTCTTACAGCAACTGCCAGTGAAGAAGCGCCTCATATGTCTCTTCCACAGAGTCGGGCTCATTTCATGGCGGAATCAAACACTCTTTGTGTTTGGACGGAATAGGGAGCGGACTTGAGATTTGTAAGCCAGGTATGCACTTCATAACTGGAACACCAAACACCTTTGGCAATGTG|||||4211|WARNING_TRANSCRIPT_NO_START_CODON,GCGACAGACGCTAGTTTCTATTAGAAACTTGCCAAATGATTGGCCAGAGTAGCAACATTGGACCAAGCTACAGCAACCCCGGTATTGTGATGAATGACATGGAAATGTTACAAAGAGCTCTATCCGCTCAATGCTCTGAAAGACCAGAGCCTTCTTATGATTGTTCAGTTTCGCTATAAGTCATCATCTGGATAAATACTCATGGATGCCAGTCGCAATCCTCACTTTGCTGTGCAAACCCACGTCCTTCTACAAAAGAATCCCTGGGAGCCCACGGGGAGAAAGATGCGCCGTCTTACATCTCCTGCTGTTATGCAGCAGTTGGCACGAGTGTCTTCTTACAGCAACTGCCAGTGAAGAAGCGCCTCATATGTCTCTTCCACAGAGTCGGGCTCATTTCATGGCGGAATCAAACACTCTTTGTGTTTGGACGGAATAGGGAGCGGACTTGAGATTTGTAAGCCAGGTATGCACTTCATAACTGGAACACCAAACACCTTTGGCAATGTG|upstream_gene_variant|MODIFIER|TRIREDRAFT_122096|gene-TRIREDRAFT_122096|transcript|XM_006965787.1|protein_coding||c.-5693delTinsGCGACAGACGCTAGTTTCTATTAGAAACTTGCCAAATGATTGGCCAGAGTAGCAACATTGGACCAAGCTACAGCAACCCCGGTATTGTGATGAATGACATGGAAATGTTACAAAGAGCTCTATCCGCTCAATGCTCTGAAAGACCAGAGCCTTCTTATGATTGTTCAGTTTCGCTATAAGTCATCATCTGGATAAATACTCATGGATGCCAGTCGCAATCCTCACTTTGCTGTGCAAACCCACGTCCTTCTACAAAAGAATCCCTGGGAGCCCACGGGGAGAAAGATGCGCCGTCTTACATCTCCTGCTGTTATGCAGCAGTTGGCACGAGTGTCTTCTTACAGCAACTGCCAGTGAAGAAGCGCCTCATATGTCTCTTCCACAGAGTCGGGCTCATTTCATGGCGGAATCAAACACTCTTTGTGTTTGGACGGAATAGGGAGCGGACTTGAGATTTGTAAGCCAGGTATGCACTTCATAACTGGAACACCAAACACCTTTGGCAATGTG|||||4211|WARNING_TRANSCRIPT_NO_START_CODON,GCGACAGACGCTAGTTTCTATTAGAAACTTGCCAAATGATTGGCCAGAGTAGCAACATTGGACCAAGCTACAGCAACCCCGGTATTGTGATGAATGACATGGAAATGTTACAAAGAGCTCTATCCGCTCAATGCTCTGAAAGACCAGAGCCTTCTTATGATTGTTCAGTTTCGCTATAAGTCATCATCTGGATAAATACTCATGGATGCCAGTCGCAATCCTCACTTTGCTGTGCAAACCCACGTCCTTCTACAAAAGAATCCCTGGGAGCCCACGGGGAGAAAGATGCGCCGTCTTACATCTCCTGCTGTTATGCAGCAGTTGGCACGAGTGTCTTCTTACAGCAACTGCCAGTGAAGAAGCGCCTCATATGTCTCTTCCACAGAGTCGGGCTCATTTCATGGCGGAATCAAACACTCTTTGTGTTTGGACGGAATAGGGAGCGGACTTGAGATTTGTAAGCCAGGTATGCACTTCATAACTGGAACACCAAACACCTTTGGCAATGTG|downstream_gene_variant|MODIFIER|TRIREDRAFT_62658|gene-TRIREDRAFT_62658|transcript|XM_006965785.1|protein_coding||c.*5007delAinsGCGACAGACGCTAGTTTCTATTAGAAACTTGCCAAATGATTGGCCAGAGTAGCAACATTGGACCAAGCTACAGCAACCCCGGTATTGTGATGAATGACATGGAAATGTTACAAAGAGCTCTATCCGCTCAATGCTCTGAAAGACCAGAGCCTTCTTATGATTGTTCAGTTTCGCTATAAGTCATCATCTGGATAAATACTCATGGATGCCAGTCGCAATCCTCACTTTGCTGTGCAAACCCACGTCCTTCTACAAAAGAATCCCTGGGAGCCCACGGGGAGAAAGATGCGCCGTCTTACATCTCCTGCTGTTATGCAGCAGTTGGCACGAGTGTCTTCTTACAGCAACTGCCAGTGAAGAAGCGCCTCATATGTCTCTTCCACAGAGTCGGGCTCATTTCATGGCGGAATCAAACACTCTTTGTGTTTGGACGGAATAGGGAGCGGACTTGAGATTTGTAAGCCAGGTATGCACTTCATAACTGGAACACCAAACACCTTTGGCAATGTG|||||4296|WARNING_TRANSCRIPT_NO_START_CODON,GCGACAGACGCTAGTTTCTATTAGAAACTTGCCAAATGATTGGCCAGAGTAGCAACATTGGACCAAGCTACAGCAACCCCGGTATTGTGATGAATGACATGGAAATGTTACAAAGAGCTCTATCCGCTCAATGCTCTGAAAGACCAGAGCCTTCTTATGATTGTTCAGTTTCGCTATAAGTCATCATCTGGATAAATACTCATGGATGCCAGTCGCAATCCTCACTTTGCTGTGCAAACCCACGTCCTTCTACAAAAGAATCCCTGGGAGCCCACGGGGAGAAAGATGCGCCGTCTTACATCTCCTGCTGTTATGCAGCAGTTGGCACGAGTGTCTTCTTACAGCAACTGCCAGTGAAGAAGCGCCTCATATGTCTCTTCCACAGAGTCGGGCTCATTTCATGGCGGAATCAAACACTCTTTGTGTTTGGACGGAATAGGGAGCGGACTTGAGATTTGTAAGCCAGGTATGCACTTCATAACTGGAACACCAAACACCTTTGGCAATGTG|downstream_gene_variant|MODIFIER|TRIREDRAFT_62658|gene-TRIREDRAFT_62658|transcript|XM_006965785.1|protein_coding||c.*5007delCinsGCGACAGACGCTAGTTTCTATTAGAAACTTGCCAAATGATTGGCCAGAGTAGCAACATTGGACCAAGCTACAGCAACCCCGGTATTGTGATGAATGACATGGAAATGTTACAAAGAGCTCTATCCGCTCAATGCTCTGAAAGACCAGAGCCTTCTTATGATTGTTCAGTTTCGCTATAAGTCATCATCTGGATAAATACTCATGGATGCCAGTCGCAATCCTCACTTTGCTGTGCAAACCCACGTCCTTCTACAAAAGAATCCCTGGGAGCCCACGGGGAGAAAGATGCGCCGTCTTACATCTCCTGCTGTTATGCAGCAGTTGGCACGAGTGTCTTCTTACAGCAACTGCCAGTGAAGAAGCGCCTCATATGTCTCTTCCACAGAGTCGGGCTCATTTCATGGCGGAATCAAACACTCTTTGTGTTTGGACGGAATAGGGAGCGGACTTGAGATTTGTAAGCCAGGTATGCACTTCATAACTGGAACACCAAACACCTTTGGCAATGTG|||||4296|WARNING_TRANSCRIPT_NO_START_CODON,GCGACAGACGCTAGTTTCTATTAGAAACTTGCCAAATGATTGGCCAGAGTAGCAACATTGGACCAAGCTACAGCAACCCCGGTATTGTGATGAATGACATGGAAATGTTACAAAGAGCTCTATCCGCTCAATGCTCTGAAAGACCAGAGCCTTCTTATGATTGTTCAGTTTCGCTATAAGTCATCATCTGGATAAATACTCATGGATGCCAGTCGCAATCCTCACTTTGCTGTGCAAACCCACGTCCTTCTACAAAAGAATCCCTGGGAGCCCACGGGGAGAAAGATGCGCCGTCTTACATCTCCTGCTGTTATGCAGCAGTTGGCACGAGTGTCTTCTTACAGCAACTGCCAGTGAAGAAGCGCCTCATATGTCTCTTCCACAGAGTCGGGCTCATTTCATGGCGGAATCAAACACTCTTTGTGTTTGGACGGAATAGGGAGCGGACTTGAGATTTGTAAGCCAGGTATGCACTTCATAACTGGAACACCAAACACCTTTGGCAATGTG|downstream_gene_variant|MODIFIER|TRIREDRAFT_62658|gene-TRIREDRAFT_62658|transcript|XM_006965785.1|protein_coding||c.*5006_*5007insGCGACAGACGCTAGTTTCTATTAGAAACTTGCCAAATGATTGGCCAGAGTAGCAACATTGGACCAAGCTACAGCAACCCCGGTATTGTGATGAATGACATGGAAATGTTACAAAGAGCTCTATCCGCTCAATGCTCTGAAAGACCAGAGCCTTCTTATGATTGTTCAGTTTCGCTATAAGTCATCATCTGGATAAATACTCATGGATGCCAGTCGCAATCCTCACTTTGCTGTGCAAACCCACGTCCTTCTACAAAAGAATCCCTGGGAGCCCACGGGGAGAAAGATGCGCCGTCTTACATCTCCTGCTGTTATGCAGCAGTTGGCACGAGTGTCTTCTTACAGCAACTGCCAGTGAAGAAGCGCCTCATATGTCTCTTCCACAGAGTCGGGCTCATTTCATGGCGGAATCAAACACTCTTTGTGTTTGGACGGAATAGGGAGCGGACTTGAGATTTGTAAGCCAGGTATGCACTTCATAACTGGAACACCAAACACCTTTGGCAATGTG|||||4296|WARNING_TRANSCRIPT_NO_START_CODON,GCGACAGACGCTAGTTTCTATTAGAAACTTGCCAAATGATTGGCCAGAGTAGCAACATTGGACCAAGCTACAGCAACCCCGGTATTGTGATGAATGACATGGAAATGTTACAAAGAGCTCTATCCGCTCAATGCTCTGAAAGACCAGAGCCTTCTTATGATTGTTCAGTTTCGCTATAAGTCATCATCTGGATAAATACTCATGGATGCCAGTCGCAATCCTCACTTTGCTGTGCAAACCCACGTCCTTCTACAAAAGAATCCCTGGGAGCCCACGGGGAGAAAGATGCGCCGTCTTACATCTCCTGCTGTTATGCAGCAGTTGGCACGAGTGTCTTCTTACAGCAACTGCCAGTGAAGAAGCGCCTCATATGTCTCTTCCACAGAGTCGGGCTCATTTCATGGCGGAATCAAACACTCTTTGTGTTTGGACGGAATAGGGAGCGGACTTGAGATTTGTAAGCCAGGTATGCACTTCATAACTGGAACACCAAACACCTTTGGCAATGTG|downstream_gene_variant|MODIFIER|TRIREDRAFT_62658|gene-TRIREDRAFT_62658|transcript|XM_006965785.1|protein_coding||c.*5007delTinsGCGACAGACGCTAGTTTCTATTAGAAACTTGCCAAATGATTGGCCAGAGTAGCAACATTGGACCAAGCTACAGCAACCCCGGTATTGTGATGAATGACATGGAAATGTTACAAAGAGCTCTATCCGCTCAATGCTCTGAAAGACCAGAGCCTTCTTATGATTGTTCAGTTTCGCTATAAGTCATCATCTGGATAAATACTCATGGATGCCAGTCGCAATCCTCACTTTGCTGTGCAAACCCACGTCCTTCTACAAAAGAATCCCTGGGAGCCCACGGGGAGAAAGATGCGCCGTCTTACATCTCCTGCTGTTATGCAGCAGTTGGCACGAGTGTCTTCTTACAGCAACTGCCAGTGAAGAAGCGCCTCATATGTCTCTTCCACAGAGTCGGGCTCATTTCATGGCGGAATCAAACACTCTTTGTGTTTGGACGGAATAGGGAGCGGACTTGAGATTTGTAAGCCAGGTATGCACTTCATAACTGGAACACCAAACACCTTTGGCAATGTG|||||4296|WARNING_TRANSCRIPT_NO_START_CODON,GCGACAGACGCTAGTTTCTATTAGAAACTTGCCAAATGATTGGCCAGAGTAGCAACATTGGACCAAGCTACAGCAACCCCGGTATTGTGATGAATGACATGGAAATGTTACAAAGAGCTCTATCCGCTCAATGCTCTGAAAGACCAGAGCCTTCTTATGATTGTTCAGTTTCGCTATAAGTCATCATCTGGATAAATACTCATGGATGCCAGTCGCAATCCTCACTTTGCTGTGCAAACCCACGTCCTTCTACAAAAGAATCCCTGGGAGCCCACGGGGAGAAAGATGCGCCGTCTTACATCTCCTGCTGTTATGCAGCAGTTGGCACGAGTGTCTTCTTACAGCAACTGCCAGTGAAGAAGCGCCTCATATGTCTCTTCCACAGAGTCGGGCTCATTTCATGGCGGAATCAAACACTCTTTGTGTTTGGACGGAATAGGGAGCGGACTTGAGATTTGTAAGCCAGGTATGCACTTCATAACTGGAACACCAAACACCTTTGGCAATGTG|downstream_gene_variant|MODIFIER|TRIREDRAFT_122095|gene-TRIREDRAFT_122095|transcript|XM_006965786.1|protein_coding||c.*2597delAinsGCGACAGACGCTAGTTTCTATTAGAAACTTGCCAAATGATTGGCCAGAGTAGCAACATTGGACCAAGCTACAGCAACCCCGGTATTGTGATGAATGACATGGAAATGTTACAAAGAGCTCTATCCGCTCAATGCTCTGAAAGACCAGAGCCTTCTTATGATTGTTCAGTTTCGCTATAAGTCATCATCTGGATAAATACTCATGGATGCCAGTCGCAATCCTCACTTTGCTGTGCAAACCCACGTCCTTCTACAAAAGAATCCCTGGGAGCCCACGGGGAGAAAGATGCGCCGTCTTACATCTCCTGCTGTTATGCAGCAGTTGGCACGAGTGTCTTCTTACAGCAACTGCCAGTGAAGAAGCGCCTCATATGTCTCTTCCACAGAGTCGGGCTCATTTCATGGCGGAATCAAACACTCTTTGTGTTTGGACGGAATAGGGAGCGGACTTGAGATTTGTAAGCCAGGTATGCACTTCATAACTGGAACACCAAACACCTTTGGCAATGTG|||||1555|WARNING_TRANSCRIPT_NO_START_CODON,GCGACAGACGCTAGTTTCTATTAGAAACTTGCCAAATGATTGGCCAGAGTAGCAACATTGGACCAAGCTACAGCAACCCCGGTATTGTGATGAATGACATGGAAATGTTACAAAGAGCTCTATCCGCTCAATGCTCTGAAAGACCAGAGCCTTCTTATGATTGTTCAGTTTCGCTATAAGTCATCATCTGGATAAATACTCATGGATGCCAGTCGCAATCCTCACTTTGCTGTGCAAACCCACGTCCTTCTACAAAAGAATCCCTGGGAGCCCACGGGGAGAAAGATGCGCCGTCTTACATCTCCTGCTGTTATGCAGCAGTTGGCACGAGTGTCTTCTTACAGCAACTGCCAGTGAAGAAGCGCCTCATATGTCTCTTCCACAGAGTCGGGCTCATTTCATGGCGGAATCAAACACTCTTTGTGTTTGGACGGAATAGGGAGCGGACTTGAGATTTGTAAGCCAGGTATGCACTTCATAACTGGAACACCAAACACCTTTGGCAATGTG|downstream_gene_variant|MODIFIER|TRIREDRAFT_122095|gene-TRIREDRAFT_122095|transcript|XM_006965786.1|protein_coding||c.*2597delCinsGCGACAGACGCTAGTTTCTATTAGAAACTTGCCAAATGATTGGCCAGAGTAGCAACATTGGACCAAGCTACAGCAACCCCGGTATTGTGATGAATGACATGGAAATGTTACAAAGAGCTCTATCCGCTCAATGCTCTGAAAGACCAGAGCCTTCTTATGATTGTTCAGTTTCGCTATAAGTCATCATCTGGATAAATACTCATGGATGCCAGTCGCAATCCTCACTTTGCTGTGCAAACCCACGTCCTTCTACAAAAGAATCCCTGGGAGCCCACGGGGAGAAAGATGCGCCGTCTTACATCTCCTGCTGTTATGCAGCAGTTGGCACGAGTGTCTTCTTACAGCAACTGCCAGTGAAGAAGCGCCTCATATGTCTCTTCCACAGAGTCGGGCTCATTTCATGGCGGAATCAAACACTCTTTGTGTTTGGACGGAATAGGGAGCGGACTTGAGATTTGTAAGCCAGGTATGCACTTCATAACTGGAACACCAAACACCTTTGGCAATGTG|||||1555|WARNING_TRANSCRIPT_NO_START_CODON,GCGACAGACGCTAGTTTCTATTAGAAACTTGCCAAATGATTGGCCAGAGTAGCAACATTGGACCAAGCTACAGCAACCCCGGTATTGTGATGAATGACATGGAAATGTTACAAAGAGCTCTATCCGCTCAATGCTCTGAAAGACCAGAGCCTTCTTATGATTGTTCAGTTTCGCTATAAGTCATCATCTGGATAAATACTCATGGATGCCAGTCGCAATCCTCACTTTGCTGTGCAAACCCACGTCCTTCTACAAAAGAATCCCTGGGAGCCCACGGGGAGAAAGATGCGCCGTCTTACATCTCCTGCTGTTATGCAGCAGTTGGCACGAGTGTCTTCTTACAGCAACTGCCAGTGAAGAAGCGCCTCATATGTCTCTTCCACAGAGTCGGGCTCATTTCATGGCGGAATCAAACACTCTTTGTGTTTGGACGGAATAGGGAGCGGACTTGAGATTTGTAAGCCAGGTATGCACTTCATAACTGGAACACCAAACACCTTTGGCAATGTG|downstream_gene_variant|MODIFIER|TRIREDRAFT_122095|gene-TRIREDRAFT_122095|transcript|XM_006965786.1|protein_coding||c.*2596_*2597insGCGACAGACGCTAGTTTCTATTAGAAACTTGCCAAATGATTGGCCAGAGTAGCAACATTGGACCAAGCTACAGCAACCCCGGTATTGTGATGAATGACATGGAAATGTTACAAAGAGCTCTATCCGCTCAATGCTCTGAAAGACCAGAGCCTTCTTATGATTGTTCAGTTTCGCTATAAGTCATCATCTGGATAAATACTCATGGATGCCAGTCGCAATCCTCACTTTGCTGTGCAAACCCACGTCCTTCTACAAAAGAATCCCTGGGAGCCCACGGGGAGAAAGATGCGCCGTCTTACATCTCCTGCTGTTATGCAGCAGTTGGCACGAGTGTCTTCTTACAGCAACTGCCAGTGAAGAAGCGCCTCATATGTCTCTTCCACAGAGTCGGGCTCATTTCATGGCGGAATCAAACACTCTTTGTGTTTGGACGGAATAGGGAGCGGACTTGAGATTTGTAAGCCAGGTATGCACTTCATAACTGGAACACCAAACACCTTTGGCAATGTG|||||1555|WARNING_TRANSCRIPT_NO_START_CODON,GCGACAGACGCTAGTTTCTATTAGAAACTTGCCAAATGATTGGCCAGAGTAGCAACATTGGACCAAGCTACAGCAACCCCGGTATTGTGATGAATGACATGGAAATGTTACAAAGAGCTCTATCCGCTCAATGCTCTGAAAGACCAGAGCCTTCTTATGATTGTTCAGTTTCGCTATAAGTCATCATCTGGATAAATACTCATGGATGCCAGTCGCAATCCTCACTTTGCTGTGCAAACCCACGTCCTTCTACAAAAGAATCCCTGGGAGCCCACGGGGAGAAAGATGCGCCGTCTTACATCTCCTGCTGTTATGCAGCAGTTGGCACGAGTGTCTTCTTACAGCAACTGCCAGTGAAGAAGCGCCTCATATGTCTCTTCCACAGAGTCGGGCTCATTTCATGGCGGAATCAAACACTCTTTGTGTTTGGACGGAATAGGGAGCGGACTTGAGATTTGTAAGCCAGGTATGCACTTCA
AACTGGAACACCAAACACCTTTGGCAATGTG|downstream_gene_variant|MODIFIER|TRIREDRAFT_122095|gene-TRIREDRAFT_122095|transcript|XM_006965786.1|protein_coding||c.*2597delTinsGCGACAGACGCTAGTTTCTATTAGAAACTTGCCAAATGATTGGCCAGAGTAGCAACATTGGACCAAGCTACAGCAACCCCGGTATTGTGATGAATGACATGGAAATGTTACAAAGAGCTCTATCCGCTCAATGCTCTGAAAGACCAGAGCCTTCTTATGATTGTTCAGTTTCGCTATAAGTCATCATCTGGATAAATACTCATGGATGCCAGTCGCAATCCTCACTTTGCTGTGCAAACCCACGTCCTTCTACAAAAGAATCCCTGGGAGCCCACGGGGAGAAAGATGCGCCGTCTTACATCTCCTGCTGTTATGCAGCAGTTGGCACGAGTGTCTTCTTACAGCAACTGCCAGTGAAGAAGCGCCTCATATGTCTCTTCCACAGAGTCGGGCTCATTTCATGGCGGAATCAAACACTCTTTGTGTTTGGACGGAATAGGGAGCGGACTTGAGATTTGTAAGCCAGGTATGCACTTCATAACTGGAACACCAAACACCTTTGGCAATGTG|||||1555|WARNING_TRANSCRIPT_NO_START_CODON,GCGACAGACGCTAGTTTCTATTAGAAACTTGCCAAATGATTGGCCAGAGTAGCAACATTGGACCAAGCTACAGCAACCCCGGTATTGTGATGAATGACATGGAAATGTTACAAAGAGCTCTATCCGCTCAATGCTCTGAAAGACCAGAGCCTTCTTATGATTGTTCAGTTTCGCTATAAGTCATCATCTGGATAAATACTCATGGATGCCAGTCGCAATCCTCACTTTGCTGTGCAAACCCACGTCCTTCTACAAAAGAATCCCTGGGAGCCCACGGGGAGAAAGATGCGCCGTCTTACATCTCCTGCTGTTATGCAGCAGTTGGCACGAGTGTCTTCTTACAGCAACTGCCAGTGAAGAAGCGCCTCATATGTCTCTTCCACAGAGTCGGGCTCATTTCATGGCGGAATCAAACACTCTTTGTGTTTGGACGGAATAGGGAGCGGACTTGAGATTTGTAAGCCAGGTATGCACTTCATAACTGGAACACCAAACACCTTTGGCAATGTG|downstream_gene_variant|MODIFIER|exon-XM_006965787.1-1|GENE_exon-XM_006965787.1-1|transcript|rna-XM_006965787.1|protein_coding||c.*4211delTinsCACATTGCCAAAGGTGTTTGGTGTTCCAGTTATGAAGTGCATACCTGGCTTACAAATCTCAAGTCCGCTCCCTATTCCGTCCAAACACAAAGAGTGTTTGATTCCGCCATGAAATGAGCCCGACTCTGTGGAAGAGACATATGAGGCGCTTCTTCACTGGCAGTTGCTGTAAGAAGACACTCGTGCCAACTGCTGCATAACAGCAGGAGATGTAAGACGGCGCATCTTTCTCCCCGTGGGCTCCCAGGGATTCTTTTGTAGAAGGACGTGGGTTTGCACAGCAAAGTGAGGATTGCGACTGGCATCCATGAGTATTTATCCAGATGATGACTTATAGCGAAACTGAACAATCATAAGAAGGCTCTGGTCTTTCAGAGCATTGAGCGGATAGAGCTCTTTGTAACATTTCCATGTCATTCATCACAATACCGGGGTTGCTGTAGCTTGGTCCAATGTTGCTACTCTGGCCAATCATTTGGCAAGTTTCTAATAGAAACTAGCGTCTGTCGC|||||4211|,GCGACAGACGCTAGTTTCTATTAGAAACTTGCCAAATGATTGGCCAGAGTAGCAACATTGGACCAAGCTACAGCAACCCCGGTATTGTGATGAATGACATGGAAATGTTACAAAGAGCTCTATCCGCTCAATGCTCTGAAAGACCAGAGCCTTCTTATGATTGTTCAGTTTCGCTATAAGTCATCATCTGGATAAATACTCATGGATGCCAGTCGCAATCCTCACTTTGCTGTGCAAACCCACGTCCTTCTACAAAAGAATCCCTGGGAGCCCACGGGGAGAAAGATGCGCCGTCTTACATCTCCTGCTGTTATGCAGCAGTTGGCACGAGTGTCTTCTTACAGCAACTGCCAGTGAAGAAGCGCCTCATATGTCTCTTCCACAGAGTCGGGCTCATTTCATGGCGGAATCAAACACTCTTTGTGTTTGGACGGAATAGGGAGCGGACTTGAGATTTGTAAGCCAGGTATGCACTTCATAACTGGAACACCAAACACCTTTGGCAATGTG|downstream_gene_variant|MODIFIER|exon-XM_006965787.1-1|GENE_exon-XM_006965787.1-1|transcript|rna-XM_006965787.1|protein_coding||c.*4211delGinsCACATTGCCAAAGGTGTTTGGTGTTCCAGTTATGAAGTGCATACCTGGCTTACAAATCTCAAGTCCGCTCCCTATTCCGTCCAAACACAAAGAGTGTTTGATTCCGCCATGAAATGAGCCCGACTCTGTGGAAGAGACATATGAGGCGCTTCTTCACTGGCAGTTGCTGTAAGAAGACACTCGTGCCAACTGCTGCATAACAGCAGGAGATGTAAGACGGCGCATCTTTCTCCCCGTGGGCTCCCAGGGATTCTTTTGTAGAAGGACGTGGGTTTGCACAGCAAAGTGAGGATTGCGACTGGCATCCATGAGTATTTATCCAGATGATGACTTATAGCGAAACTGAACAATCATAAGAAGGCTCTGGTCTTTCAGAGCATTGAGCGGATAGAGCTCTTTGTAACATTTCCATGTCATTCATCACAATACCGGGGTTGCTGTAGCTTGGTCCAATGTTGCTACTCTGGCCAATCATTTGGCAAGTTTCTAATAGAAACTAGCGTCTGTCGC|||||4211|,GCGACAGACGCTAGTTTCTATTAGAAACTTGCCAAATGATTGGCCAGAGTAGCAACATTGGACCAAGCTACAGCAACCCCGGTATTGTGATGAATGACATGGAAATGTTACAAAGAGCTCTATCCGCTCAATGCTCTGAAAGACCAGAGCCTTCTTATGATTGTTCAGTTTCGCTATAAGTCATCATCTGGATAAATACTCATGGATGCCAGTCGCAATCCTCACTTTGCTGTGCAAACCCACGTCCTTCTACAAAAGAATCCCTGGGAGCCCACGGGGAGAAAGATGCGCCGTCTTACATCTCCTGCTGTTATGCAGCAGTTGGCACGAGTGTCTTCTTACAGCAACTGCCAGTGAAGAAGCGCCTCATATGTCTCTTCCACAGAGTCGGGCTCATTTCATGGCGGAATCAAACACTCTTTGTGTTTGGACGGAATAGGGAGCGGACTTGAGATTTGTAAGCCAGGTATGCACTTCATAACTGGAACACCAAACACCTTTGGCAATGTG|downstream_gene_variant|MODIFIER|exon-XM_006965787.1-1|GENE_exon-XM_006965787.1-1|transcript|rna-XM_006965787.1|protein_coding||c.*4211_*4212insCACATTGCCAAAGGTGTTTGGTGTTCCAGTTATGAAGTGCATACCTGGCTTACAAATCTCAAGTCCGCTCCCTATTCCGTCCAAACACAAAGAGTGTTTGATTCCGCCATGAAATGAGCCCGACTCTGTGGAAGAGACATATGAGGCGCTTCTTCACTGGCAGTTGCTGTAAGAAGACACTCGTGCCAACTGCTGCATAACAGCAGGAGATGTAAGACGGCGCATCTTTCTCCCCGTGGGCTCCCAGGGATTCTTTTGTAGAAGGACGTGGGTTTGCACAGCAAAGTGAGGATTGCGACTGGCATCCATGAGTATTTATCCAGATGATGACTTATAGCGAAACTGAACAATCATAAGAAGGCTCTGGTCTTTCAGAGCATTGAGCGGATAGAGCTCTTTGTAACATTTCCATGTCATTCATCACAATACCGGGGTTGCTGTAGCTTGGTCCAATGTTGCTACTCTGGCCAATCATTTGGCAAGTTTCTAATAGAAACTAGCGTCTGTCGC|||||4211|,GCGACAGACGCTAGTTTCTATTAGAAACTTGCCAAATGATTGGCCAGAGTAGCAACATTGGACCAAGCTACAGCAACCCCGGTATTGTGATGAATGACATGGAAATGTTACAAAGAGCTCTATCCGCTCAATGCTCTGAAAGACCAGAGCCTTCTTATGATTGTTCAGTTTCGCTATAAGTCATCATCTGGATAAATACTCATGGATGCCAGTCGCAATCCTCACTTTGCTGTGCAAACCCACGTCCTTCTACAAAAGAATCCCTGGGAGCCCACGGGGAGAAAGATGCGCCGTCTTACATCTCCTGCTGTTATGCAGCAGTTGGCACGAGTGTCTTCTTACAGCAACTGCCAGTGAAGAAGCGCCTCATATGTCTCTTCCACAGAGTCGGGCTCATTTCATGGCGGAATCAAACACTCTTTGTGTTTGGACGGAATAGGGAGCGGACTTGAGATTTGTAAGCCAGGTATGCACTTCATAACTGGAACACCAAACACCTTTGGCAATGTG|downstream_gene_variant|MODIFIER|exon-XM_006965787.1-1|GENE_exon-XM_006965787.1-1|transcript|rna-XM_006965787.1|protein_coding||c.*4211delAinsCACATTGCCAAAGGTGTTTGGTGTTCCAGTTATGAAGTGCATACCTGGCTTACAAATCTCAAGTCCGCTCCCTATTCCGTCCAAACACAAAGAGTGTTTGATTCCGCCATGAAATGAGCCCGACTCTGTGGAAGAGACATATGAGGCGCTTCTTCACTGGCAGTTGCTGTAAGAAGACACTCGTGCCAACTGCTGCATAACAGCAGGAGATGTAAGACGGCGCATCTTTCTCCCCGTGGGCTCCCAGGGATTCTTTTGTAGAAGGACGTGGGTTTGCACAGCAAAGTGAGGATTGCGACTGGCATCCATGAGTATTTATCCAGATGATGACTTATAGCGAAACTGAACAATCATAAGAAGGCTCTGGTCTTTCAGAGCATTGAGCGGATAGAGCTCTTTGTAACATTTCCATGTCATTCATCACAATACCGGGGTTGCTGTAGCTTGGTCCAATGTTGCTACTCTGGCCAATCATTTGGCAAGTTTCTAATAGAAACTAGCGTCTGTCGC|||||4211|,GCGACAGACGCTAGTTTCTATTAGAAACTTGCCAAATGATTGGCCAGAGTAGCAACATTGGACCAAGCTACAGCAACCCCGGTATTGTGATGAATGACATGGAAATGTTACAAAGAGCTCTATCCGCTCAATGCTCTGAAAGACCAGAGCCTTCTTATGATTGTTCAGTTTCGCTATAAGTCATCATCTGGATAAATACTCATGGATGCCAGTCGCAATCCTCACTTTGCTGTGCAAACCCACGTCCTTCTACAAAAGAATCCCTGGGAGCCCACGGGGAGAAAGATGCGCCGTCTTACATCTCCTGCTGTTATGCAGCAGTTGGCACGAGTGTCTTCTTACAGCAACTGCCAGTGAAGAAGCGCCTCATATGTCTCTTCCACAGAGTCGGGCTCATTTCATGGCGGAATCAAACACTCTTTGTGTTTGGACGGAATAGGGAGCGGACTTGAGATTTGTAAGCCAGGTATGCACTTCATAACTGGAACACCAAACACCTTTGGCAATGTG|intergenic_region|MODIFIER|exon-XM_006965786.1-1-exon-XM_006965634.1-1|GENE_exon-XM_006965786.1-1-GENE_exon-XM_006965634.1-1|intergenic_region|GENE_exon-XM_006965786.1-1-GENE_exon-XM_006965634.1-1|||n.807356delAinsGCGACAGACGCTAGTTTCTATTAGAAACTTGCCAAATGATTGGCCAGAGTAGCAACATTGGACCAAGCTACAGCAACCCCGGTATTGTGATGAATGACATGGAAATGTTACAAAGAGCTCTATCCGCTCAATGCTCTGAAAGACCAGAGCCTTCTTATGATTGTTCAGTTTCGCTATAAGTCATCATCTGGATAAATACTCATGGATGCCAGTCGCAATCCTCACTTTGCTGTGCAAACCCACGTCCTTCTACAAAAGAATCCCTGGGAGCCCACGGGGAGAAAGATGCGCCGTCTTACATCTCCTGCTGTTATGCAGCAGTTGGCACGAGTGTCTTCTTACAGCAACTGCCAGTGAAGAAGCGCCTCATATGTCTCTTCCACAGAGTCGGGCTCATTTCATGGCGGAATCAAACACTCTTTGTGTTTGGACGGAATAGGGAGCGGACTTGAGATTTGTAAGCCAGGTATGCACTTCATAACTGGAACACCAAACACCTTTGGCAATGTG||||||,GCGACAGACGCTAGTTTCTATTAGAAACTTGCCAAATGATTGGCCAGAGTAGCAACATTGGACCAAGCTACAGCAACCCCGGTATTGTGATGAATGACATGGAAATGTTACAAAGAGCTCTATCCGCTCAATGCTCTGAAAGACCAGAGCCTTCTTATGATTGTTCAGTTTCGCTATAAGTCATCATCTGGATAAATACTCATGGATGCCAGTCGCAATCCTCACTTTGCTGTGCAAACCCACGTCCTTCTACAAAAGAATCCCTGGGAGCCCACGGGGAGAAAGATGCGCCGTCTTACATCTCCTGCTGTTATGCAGCAGTTGGCACGAGTGTCTTCTTACAGCAACTGCCAGTGAAGAAGCGCCTCATATGTCTCTTCCACAGAGTCGGGCTCATTTCATGGCGGAATCAAACACTCTTTGTGTTTGGACGGAATAGGGAGCGGACTTGAGATTTGTAAGCCAGGTATGCACTTCATAACTGGAACACCAAACACCTTTGGCAATGTG|intergenic_region|MODIFIER|exon-XM_006965786.1-1-exon-XM_006965634.1-1|GENE_exon-XM_006965786.1-1-GENE_exon-XM_006965634.1-1|intergenic_region|GENE_exon-XM_006965786.1-1-GENE_exon-XM_006965634.1-1|||n.807356delCinsGCGACAGACGCTAGTTTCTATTAGAAACTTGCCAAATGATTGGCCAGAGTAGCAACATTGGACCAAGCTACAGCAACCCCGGTATTGTGATGAATGACATGGAAATGTTACAAAGAGCTCTATCCGCTCAATGCTCTGAAAGACCAGAGCCTTCTTATGATTGTTCAGTTTCGCTATAAGTCATCATCTGGATAAATACTCATGGATGCCAGTCGCAATCCTCACTTTGCTGTGCAAACCCACGTCCTTCTACAAAAGAATCCCTGGGAGCCCACGGGGAGAAAGATGCGCCGTCTTACATCTCCTGCTGTTATGCAGCAGTTGGCACGAGTGTCTTCTTACAGCAACTGCCAGTGAAGAAGCGCCTCATATGTCTCTTCCACAGAGTCGGGCTCATTTCATGGCGGAATCAAACACTCTTTGTGTTTGGACGGAATAGGGAGCGGACTTGAGATTTGTAAGCCAGGTATGCACTTCATAACTGGAACACCAAACACCTTTGGCAATGTG||||||,GCGACAGACGCTAGTTTCTATTAGAAACTTGCCAAATGATTGGCCAGAGTAGCAACATTGGACCAAGCTACAGCAACCCCGGTATTGTGATGAATGACATGGAAATGTTACAAAGAGCTCTATCCGCTCAATGCTCTGAAAGACCAGAGCCTTCTTATGATTGTTCAGTTTCGCTATAAGTCATCATCTGGATAAATACTCATGGATGCCAGTCGCAATCCTCACTTTGCTGTGCAAACCCACGTCCTTCTACAAAAGAATCCCTGGGAGCCCACGGGGAGAAAGATGCGCCGTCTTACATCTCCTGCTGTTATGCAGCAGTTGGCACGAGTGTCTTCTTACAGCAACTGCCAGTGAAGAAGCGCCTCATATGTCTCTTCCACAGAGTCGGGCTCATTTCATGGCGGAATCAAACACTCTTTGTGTTTGGACGGAATAGGGAGCGGACTTGAGATTTGTAAGCCAGGTATGCACTTCATAACTGGAACACCAAACACCTTTGGCAATGTG|intergenic_region|MODIFIER|exon-XM_006965786.1-1-exon-XM_006965634.1-1|GENE_exon-XM_006965786.1-1-GENE_exon-XM_006965634.1-1|intergenic_region|GENE_exon-XM_006965786.1-1-GENE_exon-XM_006965634.1-1|||n.807355_807356insGCGACAGACGCTAGTTTCTATTAGAAACTTGCCAAATGATTGGCCAGAGTAGCAACATTGGACCAAGCTACAGCAACCCCGGTATTGTGATGAATGACATGGAAATGTTACAAAGAGCTCTATCCGCTCAATGCTCTGAAAGACCAGAGCCTTCTTATGATTGTTCAGTTTCGCTATAAGTCATCATCTGGATAAATACTCATGGATGCCAGTCGCAATCCTCACTTTGCTGTGCAAACCCACGTCCTTCTACAAAAGAATCCCTGGGAGCCCACGGGGAGAAAGATGCGCCGTCTTACATCTCCTGCTGTTATGCAGCAGTTGGCACGAGTGTCTTCTTACAGCAACTGCCAGTGAAGAAGCGCCTCATATGTCTCTTCCACAGAGTCGGGCTCATTTCATGGCGGAATCAAACACTCTTTGTGTTTGGACGGAATAGGGAGCGGACTTGAGATTTGTAAGCCAGGTATGCACTTCATAACTGGAACACCAAACACCTTTGGCAATGTG||||||,GCGACAGACGCTAGTTTCTATTAGAAACTTGCCAAATGATTGGCCAGAGTAGCAACATTGGACCAAGCTACAGCAACCCCGGTATTGTGATGAATGACATGGAAATGTTACAAAGAGCTCTATCCGCTCAATGCTCTGAAAGACCAGAGCCTTCTTATGATTGTTCAGTTTCGCTATAAGTCATCATCTGGATAAATACTCATGGATGCCAGTCGCAATCCTCACTTTGCTGTGCAAACCCACGTCCTTCTACAAAAGAATCCCTGGGAGCCCACGGGGAGAAAGATGCGCCGTCTTACATCTCCTGCTGTTATGCAGCAGTTGGCACGAGTGTCTTCTTACAGCAACTGCCAGTGAAGAAGCGCCTCATATGTCTCTTCCACAGAGTCGGGCTCATTTCATGGCGGAATCAAACACTCTTTGTGTTTGGACGGAATAGGGAGCGGACTTGAGATTTGTAAGCCAGGTATGCACTTCATAACTGGAACACCAAACACCTTTGGCAATGTG|intergenic_region|MODIFIER|exon-XM_006965786.1-1-exon-XM_006965634.1-1|GENE_exon-XM_006965786.1-1-GENE_exon-XM_006965634.1-1|intergenic_region|GENE_exon-XM_006965786.1-1-GENE_exon-XM_006965634.1-1|||n.807356delTinsGCGACAGACGCTAGTTTCTATTAGAAACTTGCCAAATGATTGGCCAGAGTAGCAACATTGGACCAAGCTACAGCAACCCCGGTATTGTGATGAATGACATGGAAATGTTACAAAGAGCTCTATCCGCTCAATGCTCTGAAAGACCAGAGCCTTCTTATGATTGTTCAGTTTCGCTATAAGTCATCATCTGGATAAATACTCATGGATGCCAGTCGCAATCCTCACTTTGCTGTGCAAACCCACGTCCTTCTACAAAAGAATCCCTGGGAGCCCACGGGGAGAAAGATGCGCCGTCTTACATCTCCTGCTGTTATGCAGCAGTTGGCACGAGTGTCTTCTTACAGCAACTGCCAGTGAAGAAGCGCCTCATATGTCTCTTCCACAGAGTCGGGCTCATTTCATGGCGGAATCAAACACTCTTTGTGTTTGGACGGAATAGGGAGCGGACTTGAGATTTGTAAGCCAGGTATGCACTTCATAACTGGAACACCAAACACCTTTGGCAATGTG||||||	GT:DR:DV	1/1:1:171
NW_006711157.1	813056	3124	N	<DEL>	.	PASS	PRECISE;SVMETHOD=Snifflesv1.0.12;CHR2=NW_006711157.1;END=815510;ZMW=176;STD_quant_start=0.000000;STD_quant_stop=0.000000;Kurtosis_quant_start=9.534587;Kurtosis_quant_stop=51.359578;SVTYPE=DEL;SUPTYPE=SR;SVLEN=-2454;STRANDS=+-;STRANDS2=83,93,83,93;RE=176;REF_strand=4,5;Strandbias_pval=1;AF=0.951351;ANN=<DEL>|upstream_gene_variant|MODIFIER|exon-XM_006965787.1-1|GENE_exon-XM_006965787.1-1|transcript|rna-XM_006965787.1|protein_coding||c.-2461_-8del|||||8|,<DEL>|upstream_gene_variant|MODIFIER|TRIREDRAFT_78409|gene-TRIREDRAFT_78409|transcript|XM_006965788.1|protein_coding||c.-4758_-2305del|||||2479|WARNING_TRANSCRIPT_NO_START_CODON,<DEL>|upstream_gene_variant|MODIFIER|TRIREDRAFT_107900|gene-TRIREDRAFT_107900|transcript|XM_006965635.1|protein_coding||c.-8072_-5619del|||||7092|WARNING_TRANSCRIPT_NO_START_CODON,<DEL>|upstream_gene_variant|MODIFIER|exon-XM_006965635.1-1|GENE_exon-XM_006965635.1-1|transcript|rna-XM_006965635.1|protein_coding||c.-7092_-4639del|||||7092|,<DEL>|downstream_gene_variant|MODIFIER|TRIREDRAFT_107896|gene-TRIREDRAFT_107896|transcript|XM_006965634.1|protein_coding||c.*2605_*5058del|||||1715|WARNING_TRANSCRIPT_NO_START_CODON,<DEL>|downstream_gene_variant|MODIFIER|exon-XM_006965634.1-1|GENE_exon-XM_006965634.1-1|transcript|rna-XM_006965634.1|protein_coding||c.*1715_*4168del|||||1715|,<DEL>|downstream_gene_variant|MODIFIER|TRIREDRAFT_122096|gene-TRIREDRAFT_122096|transcript|XM_006965787.1|protein_coding||c.*1490_*3943del|||||8|WARNING_TRANSCRIPT_NO_START_CODON,<DEL>|downstream_gene_variant|MODIFIER|exon-XM_006965788.1-1|GENE_exon-XM_006965788.1-1|transcript|rna-XM_006965788.1|protein_coding||c.*94_*2547del|||||2479|,<DEL>|intergenic_region|MODIFIER|exon-XM_006965787.1-1-exon-XM_006965788.1-1|GENE_exon-XM_006965787.1-1-GENE_exon-XM_006965788.1-1|intergenic_region|GENE_exon-XM_006965787.1-1-GENE_exon-XM_006965788.1-1|||n.813057_815510del||||||	GT:DR:DV	1/1:9:176
NW_006711157.1	818013	3125	N	<DEL>	.	PASS	PRECISE;SVMETHOD=Snifflesv1.0.12;CHR2=NW_006711157.1;END=821705;ZMW=172;STD_quant_start=0.000000;STD_quant_stop=0.000000;Kurtosis_quant_start=82.890194;Kurtosis_quant_stop=13.732147;SVTYPE=DEL;SUPTYPE=SR;SVLEN=-3692;STRANDS=+-;STRANDS2=79,93,79,93;RE=172;REF_strand=4,2;Strandbias_pval=0.419492;AF=0.966292;ANN=<DEL>|feature_ablation|HIGH|TRIREDRAFT_107900&exon-XM_006965635.1-1|gene-TRIREDRAFT_107900&GENE_exon-XM_006965635.1-1|||||||||||	GT:DR:DV	1/1:6:172
NW_006711157.1	822309	3126	N	<DEL>	.	PASS	PRECISE;SVMETHOD=Snifflesv1.0.12;CHR2=NW_006711157.1;END=822703;ZMW=201;STD_quant_start=0.000000;STD_quant_stop=0.000000;Kurtosis_quant_start=-nan;Kurtosis_quant_stop=0.333333;SVTYPE=DEL;SUPTYPE=SR;SVLEN=-394;STRANDS=+-;STRANDS2=92,109,92,109;RE=201;REF_strand=2,0;Strandbias_pval=0.213188;AF=0.990148;ANN=<DEL>|upstream_gene_variant|MODIFIER|exon-XM_006965788.1-1|GENE_exon-XM_006965788.1-1|transcript|rna-XM_006965788.1|protein_coding||c.-4888_-4495del|||||4495|,<DEL>|upstream_gene_variant|MODIFIER|TRIREDRAFT_48599|gene-TRIREDRAFT_48599|transcript|XM_006965637.1|protein_coding||c.-2069_-1676del|||||646|WARNING_TRANSCRIPT_NO_START_CODON,<DEL>|upstream_gene_variant|MODIFIER|exon-XM_006965637.1-1|GENE_exon-XM_006965637.1-1|transcript|rna-XM_006965637.1|protein_coding||c.-1235_-842del|||||646|WARNING_TRANSCRIPT_NO_STOP_CODON,<DEL>|upstream_gene_variant|MODIFIER|TRIREDRAFT_48603|gene-TRIREDRAFT_48603|transcript|XM_006965789.1|protein_coding||c.-3573_-3180del|||||2236|WARNING_TRANSCRIPT_NO_START_CODON,<DEL>|downstream_gene_variant|MODIFIER|TRIREDRAFT_78409|gene-TRIREDRAFT_78409|transcript|XM_006965788.1|protein_coding||c.*6774_*7167del|||||4495|WARNING_TRANSCRIPT_NO_START_CODON,<DEL>|downstream_gene_variant|MODIFIER|TRIREDRAFT_107900|gene-TRIREDRAFT_107900|transcript|XM_006965635.1|protein_coding||c.*2161_*2554del|||||1181|WARNING_TRANSCRIPT_NO_START_CODON,<DEL>|downstream_gene_variant|MODIFIER|exon-XM_006965635.1-1|GENE_exon-XM_006965635.1-1|transcript|rna-XM_006965635.1|protein_coding||c.*1181_*1574del|||||1181|,<DEL>|downstream_gene_variant|MODIFIER|TRIREDRAFT_107901|gene-TRIREDRAFT_107901|transcript|XM_006965636.1|protein_coding||c.*577_*970del|||||20|WARNING_TRANSCRIPT_NO_START_CODON,<DEL>|downstream_gene_variant|MODIFIER|exon-XM_006965636.1-1|GENE_exon-XM_006965636.1-1|transcript|rna-XM_006965636.1|protein_coding||c.*20_*413del|||||20|,<DEL>|downstream_gene_variant|MODIFIER|exon-XM_006965789.1-1|GENE_exon-XM_006965789.1-1|transcript|rna-XM_006965789.1|protein_coding||c.*1963_*2356del|||||2236|,<DEL>|intergenic_region|MODIFIER|exon-XM_006965636.1-1-exon-XM_006965637.1-1|GENE_exon-XM_006965636.1-1-GENE_exon-XM_006965637.1-1|intergenic_region|GENE_exon-XM_006965636.1-1-GENE_exon-XM_006965637.1-1|||n.822310_822703del||||||	GT:DR:DV	1/1:2:201
NW_006711157.1	825960	3127	N	<DEL>	.	PASS	PRECISE;SVMETHOD=Snifflesv1.0.12;CHR2=NW_006711157.1;END=827319;ZMW=195;STD_quant_start=0.000000;STD_quant_stop=0.101535;Kurtosis_quant_start=9.654517;Kurtosis_quant_stop=14.310695;SVTYPE=DEL;SUPTYPE=SR;SVLEN=-1359;STRANDS=+-;STRANDS2=99,96,99,96;RE=195;REF_strand=11,7;Strandbias_pval=0.465617;AF=0.915493;ANN=<DEL>|upstream_gene_variant|MODIFIER|exon-XM_006965789.1-1|GENE_exon-XM_006965789.1-1|transcript|rna-XM_006965789.1|protein_coding||c.-1496_-138del|||||78|,<DEL>|upstream_gene_variant|MODIFIER|chi18-4|gene-TRIREDRAFT_62645|transcript|XM_006965790.1|protein_coding||c.-3165_-1807del|||||1868|WARNING_TRANSCRIPT_NO_START_CODON,<DEL>|upstream_gene_variant|MODIFIER|TRIREDRAFT_78415|gene-TRIREDRAFT_78415|transcript|XM_006965638.1|protein_coding||c.-4946_-3588del|||||3598|WARNING_TRANSCRIPT_NO_START_CODON,<DEL>|upstream_gene_variant|MODIFIER|exon-XM_006965638.1-1|GENE_exon-XM_006965638.1-1|transcript|rna-XM_006965638.1|protein_coding||c.-3598_-2240del|||||3598|,<DEL>|upstream_gene_variant|MODIFIER|TRIREDRAFT_122102|gene-TRIREDRAFT_122102|transcript|XM_006965791.1|protein_coding||c.-6400_-5042del|||||5280|WARNING_TRANSCRIPT_NO_START_CODON,<DEL>|downstream_gene_variant|MODIFIER|TRIREDRAFT_107900|gene-TRIREDRAFT_107900|transcript|XM_006965635.1|protein_coding||c.*5812_*7170del|||||4832|WARNING_TRANSCRIPT_NO_START_CODON,<DEL>|downstream_gene_variant|MODIFIER|exon-XM_006965635.1-1|GENE_exon-XM_006965635.1-1|transcript|rna-XM_006965635.1|protein_coding||c.*4832_*6190del|||||4832|,<DEL>|downstream_gene_variant|MODIFIER|TRIREDRAFT_107901|gene-TRIREDRAFT_107901|transcript|XM_006965636.1|protein_coding||c.*4228_*5586del|||||3671|WARNING_TRANSCRIPT_NO_START_CODON,<DEL>|downstream_gene_variant|MODIFIER|exon-XM_006965636.1-1|GENE_exon-XM_006965636.1-1|transcript|rna-XM_006965636.1|protein_coding||c.*3671_*5029del|||||3671|,<DEL>|downstream_gene_variant|MODIFIER|TRIREDRAFT_48599|gene-TRIREDRAFT_48599|transcript|XM_006965637.1|protein_coding||c.*3005_*4363del|||||1582|WARNING_TRANSCRIPT_NO_START_CODON,<DEL>|downstream_gene_variant|MODIFIER|exon-XM_006965637.1-1|GENE_exon-XM_006965637.1-1|transcript|rna-XM_006965637.1|protein_coding||c.*1582_*2940del|||||1582|WARNING_TRANSCRIPT_NO_STOP_CODON,<DEL>|downstream_gene_variant|MODIFIER|TRIREDRAFT_48603|gene-TRIREDRAFT_48603|transcript|XM_006965789.1|protein_coding||c.*1415_*2773del|||||78|WARNING_TRANSCRIPT_NO_START_CODON,<DEL>|downstream_gene_variant|MODIFIER|exon-XM_006965790.1-1|GENE_exon-XM_006965790.1-1|transcript|rna-XM_006965790.1|protein_coding||c.*510_*1868del|||||1868|,<DEL>|downstream_gene_variant|MODIFIER|exon-XM_006965791.1-1|GENE_exon-XM_006965791.1-1|transcript|rna-XM_006965791.1|protein_coding||c.*4179_*5537del|||||5280|,<DEL>|intergenic_region|MODIFIER|exon-XM_006965789.1-1-exon-XM_006965790.1-1|GENE_exon-XM_006965789.1-1-GENE_exon-XM_006965790.1-1|intergenic_region|GENE_exon-XM_006965789.1-1-GENE_exon-XM_006965790.1-1|||n.825961_827319del||||||	GT:DR:DV	1/1:18:195
NW_006711157.1	832228	3128	N	<DEL>	.	PASS	PRECISE;SVMETHOD=Snifflesv1.0.12;CHR2=NW_006711157.1;END=835721;ZMW=171;STD_quant_start=0.000000;STD_quant_stop=0.000000;Kurtosis_quant_start=-0.320048;Kurtosis_quant_stop=81.592817;SVTYPE=DEL;SUPTYPE=SR;SVLEN=-3493;STRANDS=+-;STRANDS2=85,86,85,86;RE=171;REF_strand=2,1;Strandbias_pval=1;AF=0.982759;ANN=<DEL>|feature_ablation|HIGH|TRIREDRAFT_122102&TRIREDRAFT_122103&exon-XM_006965639.1-1&exon-XM_006965791.1-1|gene-TRIREDRAFT_122102&gene-TRIREDRAFT_122103&GENE_exon-XM_006965639.1-1&GENE_exon-XM_006965791.1-1|gene_variant|gene-TRIREDRAFT_122102|||n.832229_835721del||||||	GT:DR:DV	1/1:3:171
NW_006711157.1STRANDBIAS	3129	N	<DEL>	.	0.0	PRECISE;SVMETHOD=Snifflesv1.0.12;CHR2=NW_006711157.1;END=839889;ZMW=52;STD_quant_start=0.000000;STD_quant_stop=0.000000;Kurtosis_quant_start=4.612703;Kurtosis_quant_stop=5.660940;SVTYPE=DEL;SUPTYPE=SR;SVLEN=-338;STRANDS=+-;STRANDS2=10,42,10,42;RE=52;REF_strand=93,85;Strandbias_pval=2.74818e-05;AF=0.226087	GT:DR:DV	0/0:178:52
NW_006711157.1STRANDBIAS	3130	N	<DEL>	.	0.0	PRECISE;SVMETHOD=Snifflesv1.0.12;CHR2=NW_006711157.1;END=849786;ZMW=94;STD_quant_start=0.000000;STD_quant_stop=0.000000;Kurtosis_quant_start=-1.321429;Kurtosis_quant_stop=9.565834;SVTYPE=DEL;SUPTYPE=SR;SVLEN=-554;STRANDS=+-;STRANDS2=55,39,55,39;RE=94;REF_strand=31,83;Strandbias_pval=5.69066e-06;AF=0.451923	GT:DR:DV	0/1:114:94
NW_006711157.1	849345	3131	GAGGCTGGGCGGCGGGTTTGTTTTCTGAGGGAGG	N	.	PASS	PRECISE;SVMETHOD=Snifflesv1.0.12;CHR2=NW_006711157.1;END=849379;ZMW=93;STD_quant_start=0.000000;STD_quant_stop=0.000000;Kurtosis_quant_start=-nan;Kurtosis_quant_stop=-nan;SVTYPE=DEL;SUPTYPE=AL;SVLEN=-34;STRANDS=+-;STRANDS2=23,70,23,70;RE=93;REF_strand=31,83;Strandbias_pval=0.751357;AF=0.449275;ANN=A|upstream_gene_variant|MODIFIER|TRIREDRAFT_62367|gene-TRIREDRAFT_62367|transcript|XM_006965793.1|protein_coding||c.-2307_-2274delGAGGCTGGGCGGCGGGTTTGTTTTCTGAGGGAGGinsA|||||655|WARNING_TRANSCRIPT_NO_START_CODON,C|upstream_gene_variant|MODIFIER|TRIREDRAFT_62367|gene-TRIREDRAFT_62367|transcript|XM_006965793.1|protein_coding||c.-2307_-2274delGAGGCTGGGCGGCGGGTTTGTTTTCTGAGGGAGGinsC|||||655|WARNING_TRANSCRIPT_NO_START_CODON,T|upstream_gene_variant|MODIFIER|TRIREDRAFT_62367|gene-TRIREDRAFT_62367|transcript|XM_006965793.1|protein_coding||c.-2307_-2274delGAGGCTGGGCGGCGGGTTTGTTTTCTGAGGGAGGinsT|||||655|WARNING_TRANSCRIPT_NO_START_CODON,G|upstream_gene_variant|MODIFIER|TRIREDRAFT_62367|gene-TRIREDRAFT_62367|transcript|XM_006965793.1|protein_coding||c.-2306_-2274delAGGCTGGGCGGCGGGTTTGTTTTCTGAGGGAGG|||||654|WARNING_TRANSCRIPT_NO_START_CODON,A|upstream_gene_variant|MODIFIER|TRIREDRAFT_107913|gene-TRIREDRAFT_107913|transcript|XM_006965794.1|protein_coding||c.-5149_-5116delGAGGCTGGGCGGCGGGTTTGTTTTCTGAGGGAGGinsA|||||3753|WARNING_TRANSCRIPT_NO_START_CODON,C|upstream_gene_variant|MODIFIER|TRIREDRAFT_107913|gene-TRIREDRAFT_107913|transcript|XM_006965794.1|protein_coding||c.-5149_-5116delGAGGCTGGGCGGCGGGTTTGTTTTCTGAGGGAGGinsC|||||3753|WARNING_TRANSCRIPT_NO_START_CODON,T|upstream_gene_variant|MODIFIER|TRIREDRAFT_107913|gene-TRIREDRAFT_107913|transcript|XM_006965794.1|protein_coding||c.-5149_-5116delGAGGCTGGGCGGCGGGTTTGTTTTCTGAGGGAGGinsT|||||3753|WARNING_TRANSCRIPT_NO_START_CODON,G|upstream_gene_variant|MODIFIER|TRIREDRAFT_107913|gene-TRIREDRAFT_107913|transcript|XM_006965794.1|protein_coding||c.-5148_-5116delAGGCTGGGCGGCGGGTTTGTTTTCTGAGGGAGG|||||3752|WARNING_TRANSCRIPT_NO_START_CODON,A|downstream_gene_variant|MODIFIER|TRIREDRAFT_78423|gene-TRIREDRAFT_78423|transcript|XM_006965641.1|protein_coding||c.*3912_*3945delGAGGCTGGGCGGCGGGTTTGTTTTCTGAGGGAGGinsA|||||113|WARNING_TRANSCRIPT_NO_START_CODON,C|downstream_gene_variant|MODIFIER|TRIREDRAFT_78423|gene-TRIREDRAFT_78423|transcript|XM_006965641.1|protein_coding||c.*3912_*3945delGAGGCTGGGCGGCGGGTTTGTTTTCTGAGGGAGGinsC|||||113|WARNING_TRANSCRIPT_NO_START_CODON,T|downstream_gene_variant|MODIFIER|TRIREDRAFT_78423|gene-TRIREDRAFT_78423|transcript|XM_006965641.1|protein_coding||c.*3912_*3945delGAGGCTGGGCGGCGGGTTTGTTTTCTGAGGGAGGinsT|||||113|WARNING_TRANSCRIPT_NO_START_CODON,G|downstream_gene_variant|MODIFIER|TRIREDRAFT_78423|gene-TRIREDRAFT_78423|transcript|XM_006965641.1|protein_coding||c.*3913_*3945delAGGCTGGGCGGCGGGTTTGTTTTCTGAGGGAGG|||||114|WARNING_TRANSCRIPT_NO_START_CODON,A|downstream_gene_variant|MODIFIER|exon-XM_006965641.1-1|GENE_exon-XM_006965641.1-1|transcript|rna-XM_006965641.1|protein_coding||c.*113_*146delGAGGCTGGGCGGCGGGTTTGTTTTCTGAGGGAGGinsA|||||113|,C|downstream_gene_variant|MODIFIER|exon-XM_006965641.1-1|GENE_exon-XM_006965641.1-1|transcript|rna-XM_006965641.1|protein_coding||c.*113_*146delGAGGCTGGGCGGCGGGTTTGTTTTCTGAGGGAGGinsC|||||113|,T|downstream_gene_variant|MODIFIER|exon-XM_006965641.1-1|GENE_exon-XM_006965641.1-1|transcript|rna-XM_006965641.1|protein_coding||c.*113_*146delGAGGCTGGGCGGCGGGTTTGTTTTCTGAGGGAGGinsT|||||113|,G|downstream_gene_variant|MODIFIER|exon-XM_006965641.1-1|GENE_exon-XM_006965641.1-1|transcript|rna-XM_006965641.1|protein_coding||c.*114_*146delAGGCTGGGCGGCGGGTTTGTTTTCTGAGGGAGG|||||114|,A|downstream_gene_variant|MODIFIER|exon-XM_006965793.1-1|GENE_exon-XM_006965793.1-1|transcript|rna-XM_006965793.1|protein_coding||c.*622_*655delCCTCCCTCAGAAAACAAACCCGCCGCCCAGCCTCinsT|||||655|WARNING_TRANSCRIPT_NO_START_CODON,C|downstream_gene_variant|MODIFIER|exon-XM_006965793.1-1|GENE_exon-XM_006965793.1-1|transcript|rna-XM_006965793.1|protein_coding||c.*622_*655delCCTCCCTCAGAAAACAAACCCGCCGCCCAGCCTCinsG|||||655|WARNING_TRANSCRIPT_NO_START_CODON,T|downstream_gene_variant|MODIFIER|exon-XM_006965793.1-1|GENE_exon-XM_006965793.1-1|transcript|rna-XM_006965793.1|protein_coding||c.*622_*655delCCTCCCTCAGAAAACAAACCCGCCGCCCAGCCTCinsA|||||655|WARNING_TRANSCRIPT_NO_START_CODON,G|downstream_gene_variant|MODIFIER|exon-XM_006965793.1-1|GENE_exon-XM_006965793.1-1|transcript|rna-XM_006965793.1|protein_coding||c.*622_*654delCCTCCCTCAGAAAACAAACCCGCCGCCCAGCCT|||||654|WARNING_TRANSCRIPT_NO_START_CODON,A|downstream_gene_variant|MODIFIER|exon-XM_006965794.1-1|GENE_exon-XM_006965794.1-1|transcript|rna-XM_006965794.1|protein_coding||c.*3720_*3753delCCTCCCTCAGAAAACAAACCCGCCGCCCAGCCTCinsT|||||3753|,C|downstream_gene_variant|MODIFIER|exon-XM_006965794.1-1|GENE_exon-XM_006965794.1-1|transcript|rna-XM_006965794.1|protein_coding||c.*3720_*3753delCCTCCCTCAGAAAACAAACCCGCCGCCCAGCCTCinsG|||||3753|,T|downstream_gene_variant|MODIFIER|exon-XM_006965794.1-1|GENE_exon-XM_006965794.1-1|transcript|rna-XM_006965794.1|protein_coding||c.*3720_*3753delCCTCCCTCAGAAAACAAACCCGCCGCCCAGCCTCinsA|||||3753|,G|downstream_gene_variant|MODIFIER|exon-XM_006965794.1-1|GENE_exon-XM_006965794.1-1|transcript|rna-XM_006965794.1|protein_coding||c.*3720_*3752delCCTCCCTCAGAAAACAAACCCGCCGCCCAGCCT|||||3752|,A|intergenic_region|MODIFIER|exon-XM_006965641.1-1-exon-XM_006965793.1-1|GENE_exon-XM_006965641.1-1-GENE_exon-XM_006965793.1-1|intergenic_region|GENE_exon-XM_006965641.1-1-GENE_exon-XM_006965793.1-1|||n.849345_849378delGAGGCTGGGCGGCGGGTTTGTTTTCTGAGGGAGGinsA||||||,C|intergenic_region|MODIFIER|exon-XM_006965641.1-1-exon-XM_006965793.1-1|GENE_exon-XM_006965641.1-1-GENE_exon-XM_006965793.1-1|intergenic_region|GENE_exon-XM_006965641.1-1-GENE_exon-XM_006965793.1-1|||n.849345_849378delGAGGCTGGGCGGCGGGTTTGTTTTCTGAGGGAGGinsC||||||,T|intergenic_region|MODIFIER|exon-XM_006965641.1-1-exon-XM_006965793.1-1|GENE_exon-XM_006965641.1-1-GENE_exon-XM_006965793.1-1|intergenic_region|GENE_exon-XM_006965641.1-1-GENE_exon-XM_006965793.1-1|||n.849345_849378delGAGGCTGGGCGGCGGGTTTGTTTTCTGAGGGAGGinsT||||||,G|intergenic_region|MODIFIER|exon-XM_006965641.1-1-exon-XM_006965793.1-1|GENE_exon-XM_006965641.1-1-GENE_exon-XM_006965793.1-1|intergenic_region|GENE_exon-XM_006965641.1-1-GENE_exon-XM_006965793.1-1|||n.849346_849378delAGGCTGGGCGGCGGGTTTGTTTTCTGAGGGAGG||||||	GT:DR:DV	0/1:114:93
NW_006711157.1	852497	3132	N	<DEL>	.	PASS	PRECISE;SVMETHOD=Snifflesv1.0.12;CHR2=NW_006711157.1;END=857473;ZMW=122;STD_quant_start=0.000000;STD_quant_stop=0.000000;Kurtosis_quant_start=25.765465;Kurtosis_quant_stop=38.480000;SVTYPE=DEL;SUPTYPE=SR;SVLEN=-4976;STRANDS=+-;STRANDS2=56,66,56,66;RE=122;REF_strand=12,15;Strandbias_pval=1;AF=0.818792;ANN=<DEL>|feature_ablation|HIGH|TRIREDRAFT_107913&TRIREDRAFT_107914&exon-XM_006965642.1-1&exon-XM_006965794.1-1|gene-TRIREDRAFT_107913&gene-TRIREDRAFT_107914&GENE_exon-XM_006965642.1-1&GENE_exon-XM_006965794.1-1|||||||||||	GT:DR:DV	1/1:27:122
NW_006711157.1	853463	3133	N	TTATGCGAAGTACGTGCAGATGGTTTAGTTGAAGGTACTTTCGGATAGTGCTCGTATCTAGTCGAAACAGACGGATAAGGGCAAATGCAAAAGGGAGAGCGACAGTCCGAGTTAATGGATCAAATATCATCACTAGGTACTATAAAAAAAGGCCGACGATTACCGGCGTGTCGTCACCTGAGCACTTGTTTGACGTCCCGGAGCAATCAATCTTGTCAGATCGCCACTCGTTGTACGTAAGACAGCTCCAGGGAACGGACCCTCGGCTTTCACTTTCGAGCTCCTTTGGGGGGGCTGGAGCGCTGCTGATTGGGCTGTTCAGGGACCCCTCATTAGGGGCTGCATAGCACTATTGTTGACCGCTGGAGCCCCCCTTCTAGTGCTTGTCTGTTCCCACTCAGCCCTGCTTTTGCCGGGGCCTTATCTTGGGGATTTTTTGAGCACCTGGATGACCTTAAGACTGGGCATGGATGTTGATTGATTGCTGTTATCATCGATGTTGAATTCTGAGTATTTCTAGATGCTACTAATCTGGTGATTACAGTTCATGTTTGAATACAATCAATTACATTTAATCGGCTAACTGATGTAATGCCTCCGTAAATCAGCATCAACAAGTTTCAACCCGCCCTGCCGAGATGCATCTCGACTTACATTAGCCTCATCTCTAATCCCTCCACTCCCCGGCTGTCGGAGTCCCTTCGGGTCGTCGGTCGCCGGGCCCTCGTCTCGTCGCACACAATTCAACTCAGTTCCCCGACGAGCCGATGGCGATGTTCCGTTGCAATATATTAGTTCGCTCGTGCCCAATGTTACCCTTCGTGCATTGGGGTGTCATCATGCATGTGATTGATTGATGCAAGTGTGTTATCGCAGCGGCCGGTCGGTCGCACTTCGTCGGAACCATTGATCTTCAAATCCCATTCAAACGAGGATATCTACCAGTTGTATTGCGCCCCAACTCCTTCATTTTCCTTTATACTACCCCTTAATACCCAA	.	UNRESOLVED	IMPRECISE;SVMETHOD=Snifflesv1.0.12;CHR2=NW_006711157.1;END=853462;ZMW=34;STD_quant_start=0.242536;STD_quant_stop=483.058881;Kurtosis_quant_start=-1.999988;Kurtosis_quant_stop=-1.331955;SVTYPE=INS;SUPTYPE=AL,SR;SVLEN=999;STRANDS=+-;STRANDS2=16,18,16,18;RE=34;REF_strand=0,0;Strandbias_pval=1;AF=1;ANN=TTATGCGAAGTACGTGCAGATGGTTTAGTTGAAGGTACTTTCGGATAGTGCTCGTATCTAGTCGAAACAGACGGATAAGGGCAAATGCAAAAGGGAGAGCGACAGTCCGAGTTAATGGATCAAATATCATCACTAGGTACTATAAAAAAAGGCCGACGATTACCGGCGTGTCGTCACCTGAGCACTTGTTTGACGTCCCGGAGCAATCAATCTTGTCAGATCGCCACTCGTTGTACGTAAGACAGCTCCAGGGAACGGACCCTCGGCTTTCACTTTCGAGCTCCTTTGGGGGGGCTGGAGCGCTGCTGATTGGGCTGTTCAGGGACCCCTCATTAGGGGCTGCATAGCACTATTGTTGACCGCTGGAGCCCCCCTTCTAGTGCTTGTCTGTTCCCACTCAGCCCTGCTTTTGCCGGGGCCTTATCTTGGGGATTTTTTGAGCACCTGGATGACCTTAAGACTGGGCATGGATGTTGATTGATTGCTGTTATCATCGATGTTGAATTCTGAGTATTTCTAGATGCTACTAATCTGGTGATTACAGTTCATGTTTGAATACAATCAATTACATTTAATCGGCTAACTGATGTAATGCCTCCGTAAATCAGCATCAACAAGTTTCAACCCGCCCTGCCGAGATGCATCTCGACTTACATTAGCCTCATCTCTAATCCCTCCACTCCCCGGCTGTCGGAGTCCCTTCGGGTCGTCGGTCGCCGGGCCCTCGTCTCGTCGCACACAATTCAACTCAGTTCCCCGACGAGCCGATGGCGATGTTCCGTTGCAATATATTAGTTCGCTCGTGCCCAATGTTACCCTTCGTGCATTGGGGTGTCATCATGCATGTGATTGATTGATGCAAGTGTGTTATCGCAGCGGCCGGTCGGTCGCACTTCGTCGGAACCATTGATCTTCAAATCCCATTCAAACGAGGATATCTACCAGTTGTATTGCGCCCCAACTCCTTCATTTTCCTTTATACTACCCCTTAATACCCAA|frameshift_variant&stop_gained&missense_variant|HIGH|exon-XM_006965794.1-1|GENE_exon-XM_006965794.1-1|transcript|rna-XM_006965794.1|protein_coding|3/4|c.694delTinsTTGGGTATTAAGGGGTAGTATAAAGGAAAATGAAGGAGTTGGGGCGCAATACAACTGGTAGATATCCTCGTTTGAATGGGATTTGAAGATCAATGGTTCCGACGAAGTGCGACCGACCGGCCGCTGCGATAACACACTTGCATCAATCAATCACATGCATGATGACACCCCAATGCACGAAGGGTAACATTGGGCACGAGCGAACTAATATATTGCAACGGAACATCGCCATCGGCTCGTCGGGGAACTGAGTTGAATTGTGTGCGACGAGACGAGGGCCCGGCGACCGACGACCCGAAGGGACTCCGACAGCCGGGGAGTGGAGGGATTAGAGATGAGGCTAATGTAAGTCGAGATGCATCTCGGCAGGGCGGGTTGAAACTTGTTGATGCTGATTTACGGAGGCATTACATCAGTTAGCCGATTAAATGTAATTGATTGTATTCAAACATGAACTGTAATCACCAGATTAGTAGCATCTAGAAATACTCAGAATTCAACATCGATGATAACAGCAATCAATCAACATCCATGCCCAGTCTTAAGGTCATCCAGGTGCTCAAAAAATCCCCAAGATAAGGCCCCGGCAAAAGCAGGGCTGAGTGGGAACAGACAAGCACTAGAAGGGGGGCTCCAGCGGTCAACAATAGTGCTATGCAGCCCCTAATGAGGGGTCCCTGAACAGCCCAATCAGCAGCGCTCCAGCCCCCCCAAAGGAGCTCGAAAGTGAAAGCCGAGGGTCCGTTCCCTGGAGCTGTCTTACGTACAACGAGTGGCGATCTGACAAGATTGATTGCTCCGGGACGTCAAACAAGTGCTCAGGTGACGACACGCCGGTAATCGTCGGCCTTTTTTTATAGTACCTAGTGATGATATTTGATCCATTAACTCGGACTGTCGCTCTCCCTTTTGCATTTGCCCTTATCCGTCTGTTTCGACTAGATACGAGCACTATCCGAAAGTACCTTCAACTAAACCATCTGCACGTACTTCGCATAA|p.Ser232fs|694/870|694/870|232/289||,TTATGCGAAGTACGTGCAGATGGTTTAGTTGAAGGTACTTTCGGATAGTGCTCGTATCTAGTCGAAACAGACGGATAAGGGCAAATGCAAAAGGGAGAGCGACAGTCCGAGTTAATGGATCAAATATCATCACTAGGTACTATAAAAAAAGGCCGACGATTACCGGCGTGTCGTCACCTGAGCACTTGTTTGACGTCCCGGAGCAATCAATCTTGTCAGATCGCCACTCGTTGTACGTAAGACAGCTCCAGGGAACGGACCCTCGGCTTTCACTTTCGAGCTCCTTTGGGGGGGCTGGAGCGCTGCTGATTGGGCTGTTCAGGGACCCCTCATTAGGGGCTGCATAGCACTATTGTTGACCGCTGGAGCCCCCCTTCTAGTGCTTGTCTGTTCCCACTCAGCCCTGCTTTTGCCGGGGCCTTATCTTGGGGATTTTTTGAGCACCTGGATGACCTTAAGACTGGGCATGGATGTTGATTGATTGCTGTTATCATCGATGTTGAATTCTGAGTATTTCTAGATGCTACTAATCTGGTGATTACAGTTCATGTTTGAATACAATCAATTACATTTAATCGGCTAACTGATGTAATGCCTCCGTAAATCAGCATCAACAAGTTTCAACCCGCCCTGCCGAGATGCATCTCGACTTACATTAGCCTCATCTCTAATCCCTCCACTCCCCGGCTGTCGGAGTCCCTTCGGGTCGTCGGTCGCCGGGCCCTCGTCTCGTCGCACACAATTCAACTCAGTTCCCCGACGAGCCGATGGCGATGTTCCGTTGCAATATATTAGTTCGCTCGTGCCCAATGTTACCCTTCGTGCATTGGGGTGTCATCATGCATGTGATTGATTGATGCAAGTGTGTTATCGCAGCGGCCGGTCGGTCGCACTTCGTCGGAACCATTGATCTTCAAATCCCATTCAAACGAGGATATCTACCAGTTGTATTGCGCCCCAACTCCTTCATTTTCCTTTATACTACCCCTTAATACCCAA|frameshift_variant&stop_gained&missense_variant|HIGH|exon-XM_006965794.1-1|GENE_exon-XM_006965794.1-1|transcript|rna-XM_006965794.1|protein_coding|3/4|c.694delGinsTTGGGTATTAAGGGGTAGTATAAAGGAAAATGAAGGAGTTGGGGCGCAATACAACTGGTAGATATCCTCGTTTGAATGGGATTTGAAGATCAATGGTTCCGACGAAGTGCGACCGACCGGCCGCTGCGATAACACACTTGCATCAATCAATCACATGCATGATGACACCCCAATGCACGAAGGGTAACATTGGGCACGAGCGAACTAATATATTGCAACGGAACATCGCCATCGGCTCGTCGGGGAACTGAGTTGAATTGTGTGCGACGAGACGAGGGCCCGGCGACCGACGACCCGAAGGGACTCCGACAGCCGGGGAGTGGAGGGATTAGAGATGAGGCTAATGTAAGTCGAGATGCATCTCGGCAGGGCGGGTTGAAACTTGTTGATGCTGATTTACGGAGGCATTACATCAGTTAGCCGATTAAATGTAATTGATTGTATTCAAACATGAACTGTAATCACCAGATTAGTAGCATCTAGAAATACTCAGAATTCAACATCGATGATAACAGCAATCAATCAACATCCATGCCCAGTCTTAAGGTCATCCAGGTGCTCAAAAAATCCCCAAGATAAGGCCCCGGCAAAAGCAGGGCTGAGTGGGAACAGACAAGCACTAGAAGGGGGGCTCCAGCGGTCAACAATAGTGCTATGCAGCCCCTAATGAGGGGTCCCTGAACAGCCCAATCAGCAGCGCTCCAGCCCCCCCAAAGGAGCTCGAAAGTGAAAGCCGAGGGTCCGTTCCCTGGAGCTGTCTTACGTACAACGAGTGGCGATCTGACAAGATTGATTGCTCCGGGACGTCAAACAAGTGCTCAGGTGACGACACGCCGGTAATCGTCGGCCTTTTTTTATAGTACCTAGTGATGATATTTGATCCATTAACTCGGACTGTCGCTCTCCCTTTTGCATTTGCCCTTATCCGTCTGTTTCGACTAGATACGAGCACTATCCGAAAGTACCTTCAACTAAACCATCTGCACGTACTTCGCATAA|p.Ser232fs|694/870|694/870|232/289||,TTATGCGAAGTACGTGCAGATGGTTTAGTTGAAGGTACTTTCGGATAGTGCTCGTATCTAGTCGAAACAGACGGATAAGGGCAAATGCAAAAGGGAGAGCGACAGTCCGAGTTAATGGATCAAATATCATCACTAGGTACTATAAAAAAAGGCCGACGATTACCGGCGTGTCGTCACCTGAGCACTTGTTTGACGTCCCGGAGCAATCAATCTTGTCAGATCGCCACTCGTTGTACGTAAGACAGCTCCAGGGAACGGACCCTCGGCTTTCACTTTCGAGCTCCTTTGGGGGGGCTGGAGCGCTGCTGATTGGGCTGTTCAGGGACCCCTCATTAGGGGCTGCATAGCACTATTGTTGACCGCTGGAGCCCCCCTTCTAGTGCTTGTCTGTTCCCACTCAGCCCTGCTTTTGCCGGGGCCTTATCTTGGGGATTTTTTGAGCACCTGGATGACCTTAAGACTGGGCATGGATGTTGATTGATTGCTGTTATCATCGATGTTGAATTCTGAGTATTTCTAGATGCTACTAATCTGGTGATTACAGTTCATGTTTGAATACAATCAATTACATTTAATCGGCTAACTGATGTAATGCCTCCGTAAATCAGCATCAACAAGTTTCAACCCGCCCTGCCGAGATGCATCTCGACTTACATTAGCCTCATCTCTAATCCCTCCACTCCCCGGCTGTCGGAGTCCCTTCGGGTCGTCGGTCGCCGGGCCCTCGTCTCGTCGCACACAATTCAACTCAGTTCCCCGACGAGCCGATGGCGATGTTCCGTTGCAATATATTAGTTCGCTCGTGCCCAATGTTACCCTTCGTGCATTGGGGTGTCATCATGCATGTGATTGATTGATGCAAGTGTGTTATCGCAGCGGCCGGTCGGTCGCACTTCGTCGGAACCATTGATCTTCAAATCCCATTCAAACGAGGATATCTACCAGTTGTATTGCGCCCCAACTCCTTCATTTTCCTTTATACTACCCCTTAATACCCAA|frameshift_variant&stop_gained&missense_variant|HIGH|exon-XM_006965794.1-1|GENE_exon-XM_006965794.1-1|transcript|rna-XM_006965794.1|protein_coding|3/4|c.694delCinsTTGGGTATTAAGGGGTAGTATAAAGGAAAATGAAGGAGTTGGGGCGCAATACAACTGGTAGATATCCTCGTTTGAATGGGATTTGAAGATCAATGGTTCCGACGAAGTGCGACCGACCGGCCGCTGCGATAACACACTTGCATCAATCAATCACATGCATGATGACACCCCAATGCACGAAGGGTAACATTGGGCACGAGCGAACTAATATATTGCAACGGAACATCGCCATCGGCTCGTCGGGGAACTGAGTTGAATTGTGTGCGACGAGACGAGGGCCCGGCGACCGACGACCCGAAGGGACTCCGACAGCCGGGGAGTGGAGGGATTAGAGATGAGGCTAATGTAAGTCGAGATGCATCTCGGCAGGGCGGGTTGAAACTTGTTGATGCTGATTTACGGAGGCATTACATCAGTTAGCCGATTAAATGTAATTGATTGTATTCAAACATGAACTGTAATCACCAGATTAGTAGCATCTAGAAATACTCAGAATTCAACATCGATGATAACAGCAATCAATCAACATCCATGCCCAGTCTTAAGGTCATCCAGGTGCTCAAAAAATCCCCAAGATAAGGCCCCGGCAAAAGCAGGGCTGAGTGGGAACAGACAAGCACTAGAAGGGGGGCTCCAGCGGTCAACAATAGTGCTATGCAGCCCCTAATGAGGGGTCCCTGAACAGCCCAATCAGCAGCGCTCCAGCCCCCCCAAAGGAGCTCGAAAGTGAAAGCCGAGGGTCCGTTCCCTGGAGCTGTCTTACGTACAACGAGTGGCGATCTGACAAGATTGATTGCTCCGGGACGTCAAACAAGTGCTCAGGTGACGACACGCCGGTAATCGTCGGCCTTTTTTTATAGTACCTAGTGATGATATTTGATCCATTAACTCGGACTGTCGCTCTCCCTTTTGCATTTGCCCTTATCCGTCTGTTTCGACTAGATACGAGCACTATCCGAAAGTACCTTCAACTAAACCATCTGCACGTACTTCGCATAA|p.Ser232fs|694/870|694/870|232/289||,TTATGCGAAGTACGTGCAGATGGTTTAGTTGAAGGTACTTTCGGATAGTGCTCGTATCTAGTCGAAACAGACGGATAAGGGCAAATGCAAAAGGGAGAGCGACAGTCCGAGTTAATGGATCAAATATCATCACTAGGTACTATAAAAAAAGGCCGACGATTACCGGCGTGTCGTCACCTGAGCACTTGTTTGACGTCCCGGAGCAATCAATCTTGTCAGATCGCCACTCGTTGTACGTAAGACAGCTCCAGGGAACGGACCCTCGGCTTTCACTTTCGAGCTCCTTTGGGGGGGCTGGAGCGCTGCTGATTGGGCTGTTCAGGGACCCCTCATTAGGGGCTGCATAGCACTATTGTTGACCGCTGGAGCCCCCCTTCTAGTGCTTGTCTGTTCCCACTCAGCCCTGCTTTTGCCGGGGCCTTATCTTGGGGATTTTTTGAGCACCTGGATGACCTTAAGACTGGGCATGGATGTTGATTGATTGCTGTTATCATCGATGTTGAATTCTGAGTATTTCTAGATGCTACTAATCTGGTGATTACAGTTCATGTTTGAATACAATCAATTACATTTAATCGGCTAACTGATGTAATGCCTCCGTAAATCAGCATCAACAAGTTTCAACCCGCCCTGCCGAGATGCATCTCGACTTACATTAGCCTCATCTCTAATCCCTCCACTCCCCGGCTGTCGGAGTCCCTTCGGGTCGTCGGTCGCCGGGCCCTCGTCTCGTCGCACACAATTCAACTCAGTTCCCCGACGAGCCGATGGCGATGTTCCGTTGCAATATATTAGTTCGCTCGTGCCCAATGTTACCCTTCGTGCATTGGGGTGTCATCATGCATGTGATTGATTGATGCAAGTGTGTTATCGCAGCGGCCGGTCGGTCGCACTTCGTCGGAACCATTGATCTTCAAATCCCATTCAAACGAGGATATCTACCAGTTGTATTGCGCCCCAACTCCTTCATTTTCCTTTATACTACCCCTTAATACCCAA|stop_gained&conservative_inframe_insertion|HIGH|exon-XM_006965794.1-1|GENE_exon-XM_006965794.1-1|transcript|rna-XM_006965794.1|protein_coding|3/4|c.694_695insTTGGGTATTAAGGGGTAGTATAAAGGAAAATGAAGGAGTTGGGGCGCAATACAACTGGTAGATATCCTCGTTTGAATGGGATTTGAAGATCAATGGTTCCGACGAAGTGCGACCGACCGGCCGCTGCGATAACACACTTGCATCAATCAATCACATGCATGATGACACCCCAATGCACGAAGGGTAACATTGGGCACGAGCGAACTAATATATTGCAACGGAACATCGCCATCGGCTCGTCGGGGAACTGAGTTGAATTGTGTGCGACGAGACGAGGGCCCGGCGACCGACGACCCGAAGGGACTCCGACAGCCGGGGAGTGGAGGGATTAGAGATGAGGCTAATGTAAGTCGAGATGCATCTCGGCAGGGCGGGTTGAAACTTGTTGATGCTGATTTACGGAGGCATTACATCAGTTAGCCGATTAAATGTAATTGATTGTATTCAAACATGAACTGTAATCACCAGATTAGTAGCATCTAGAAATACTCAGAATTCAACATCGATGATAACAGCAATCAATCAACATCCATGCCCAGTCTTAAGGTCATCCAGGTGCTCAAAAAATCCCCAAGATAAGGCCCCGGCAAAAGCAGGGCTGAGTGGGAACAGACAAGCACTAGAAGGGGGGCTCCAGCGGTCAACAATAGTGCTATGCAGCCCCTAATGAGGGGTCCCTGAACAGCCCAATCAGCAGCGCTCCAGCCCCCCCAAAGGAGCTCGAAAGTGAAAGCCGAGGGTCCGTTCCCTGGAGCTGTCTTACGTACAACGAGTGGCGATCTGACAAGATTGATTGCTCCGGGACGTCAAACAAGTGCTCAGGTGACGACACGCCGGTAATCGTCGGCCTTTTTTTATAGTACCTAGTGATGATATTTGATCCATTAACTCGGACTGTCGCTCTCCCTTTTGCATTTGCCCTTATCCGTCTGTTTCGACTAGATACGAGCACTATCCGAAAGTACCTTCAACTAAACCATCTGCACGTACTTCGCATAA|p.Ser232delinsPheGlyTyrTerGlyValValTerArgLysMetLysGluLeuGlyArgAsnThrThrGlyArgTyrProArgLeuAsnGlyIleTerArgSerMetValProThrLysCysAspArgProAlaAlaAlaIleThrHisLeuHisGlnSerIleThrCysMetMetThrProGlnCysThrLysGlyAsnIleGlyHisGluArgThrAsnIleLeuGlnArgAsnIleAlaIleGlySerSerGlyAsnTerValGluLeuCysAlaThrArgArgGlyProGlyAspArgArgProGluGlyThrProThrAlaGlyGluTrpArgAspTerArgTerGlyTerCysLysSerArgCysIleSerAlaGlyArgValGluThrCysTerCysTerPheThrGluAlaLeuHisGlnLeuAlaAspTerMetTerLeuIleValPheLysHisGluLeuTerSerProAspTerTerHisLeuGluIleLeuArgIleGlnHisArgTerTerGlnGlnSerIleAsnIleHisAlaGlnSerTerGlyHisProGlyAlaGlnLysIleProLysIleArgProArgGlnLysGlnGlyTerValGlyThrAspLysHisTerLysGlyGlySerSerGlyGlnGlnTerCysTyrAlaAlaProAsnGluGlySerLeuAsnSerProIleSerSerAlaProAlaProProLysGluLeuGluSerGluSerArgGlySerValProTrpSerCysLeuThrTyrAsnGluTrpArgSerAspLysIleAspCysSerGlyThrSerAsnLysCysSerGlyAspAspThrProValIleValGlyLeuPheLeuTerTyrLeuValMetIlePheAspProLeuThrArgThrValAlaLeuProPheAlaPheAlaLeuIleArgLeuPheArgLeuAspThrSerThrIleArgLysTyrLeuGlnLeuAsnHisLeuHisValLeuArgIleThr|694/870|694/870|232/289||,TTATGCGAAGTACGTGCAGATGGTTTAGTTGAAGGTACTTTCGGATAGTGCTCGTATCTAGTCGAAACAGACGGATAAGGGCAAATGCAAAAGGGAGAGCGACAGTCCGAGTTAATGGATCAAATATCATCACTAGGTACTATAAAAAAAGGCCGACGATTACCGGCGTGTCGTCACCTGAGCACTTGTTTGACGTCCCGGAGCAATCAATCTTGTCAGATCGCCACTCGTTGTACGTAAGACAGCTCCAGGGAACGGACCCTCGGCTTTCACTTTCGAGCTCCTTTGGGGGGGCTGGAGCGCTGCTGATTGGGCTGTTCAGGGACCCCTCATTAGGGGCTGCATAGCACTATTGTTGACCGCTGGAGCCCCCCTTCTAGTGCTTGTCTGTTCCCACTCAGCCCTGCTTTTGCCGGGGCCTTATCTTGGGGATTTTTTGAGCACCTGGATGACCTTAAGACTGGGCATGGATGTTGATTGATTGCTGTTATCATCGATGTTGAATTCTGAGTATTTCTAGATGCTACTAATCTGGTGATTACAGTTCATGTTTGAATACAATCAATTACATTTAATCGGCTAACTGATGTAATGCCTCCGTAAATCAGCATCAACAAGTTTCAACCCGCCCTGCCGAGATGCATCTCGACTTACATTAGCCTCATCTCTAATCCCTCCACTCCCCGGCTGTCGGAGTCCCTTCGGGTCGTCGGTCGCCGGGCCCTCGTCTCGTCGCACACAATTCAACTCAGTTCCCCGACGAGCCGATGGCGATGTTCCGTTGCAATATATTAGTTCGCTCGTGCCCAATGTTACCCTTCGTGCATTGGGGTGTCATCATGCATGTGATTGATTGATGCAAGTGTGTTATCGCAGCGGCCGGTCGGTCGCACTTCGTCGGAACCATTGATCTTCAAATCCCATTCAAACGAGGATATCTACCAGTTGTATTGCGCCCCAACTCCTTCATTTTCCTTTATACTACCCCTTAATACCCAA|upstream_gene_variant|MODIFIER|exon-XM_006965793.1-1|GENE_exon-XM_006965793.1-1|transcript|rna-XM_006965793.1|protein_coding||c.-1811delTinsTTGGGTATTAAGGGGTAGTATAAAGGAAAATGAAGGAGTTGGGGCGCAATACAACTGGTAGATATCCTCGTTTGAATGGGATTTGAAGATCAATGGTTCCGACGAAGTGCGACCGACCGGCCGCTGCGATAACACACTTGCATCAATCAATCACATGCATGATGACACCCCAATGCACGAAGGGTAACATTGGGCACGAGCGAACTAATATATTGCAACGGAACATCGCCATCGGCTCGTCGGGGAACTGAGTTGAATTGTGTGCGACGAGACGAGGGCCCGGCGACCGACGACCCGAAGGGACTCCGACAGCCGGGGAGTGGAGGGATTAGAGATGAGGCTAATGTAAGTCGAGATGCATCTCGGCAGGGCGGGTTGAAACTTGTTGATGCTGATTTACGGAGGCATTACATCAGTTAGCCGATTAAATGTAATTGATTGTATTCAAACATGAACTGTAATCACCAGATTAGTAGCATCTAGAAATACTCAGAATTCAACATCGATGATAACAGCAATCAATCAACATCCATGCCCAGTCTTAAGGTCATCCAGGTGCTCAAAAAATCCCCAAGATAAGGCCCCGGCAAAAGCAGGGCTGAGTGGGAACAGACAAGCACTAGAAGGGGGGCTCCAGCGGTCAACAATAGTGCTATGCAGCCCCTAATGAGGGGTCCCTGAACAGCCCAATCAGCAGCGCTCCAGCCCCCCCAAAGGAGCTCGAAAGTGAAAGCCGAGGGTCCGTTCCCTGGAGCTGTCTTACGTACAACGAGTGGCGATCTGACAAGATTGATTGCTCCGGGACGTCAAACAAGTGCTCAGGTGACGACACGCCGGTAATCGTCGGCCTTTTTTTATAGTACCTAGTGATGATATTTGATCCATTAACTCGGACTGTCGCTCTCCCTTTTGCATTTGCCCTTATCCGTCTGTTTCGACTAGATACGAGCACTATCCGAAAGTACCTTCAACTAAACCATCTGCACGTACTTCGCATAA|||||1811|WARNING_TRANSCRIPT_NO_START_CODON,TTATGCGAAGTACGTGCAGATGGTTTAGTTGAAGGTACTTTCGGATAGTGCTCGTATCTAGTCGAAACAGACGGATAAGGGCAAATGCAAAAGGGAGAGCGACAGTCCGAGTTAATGGATCAAATATCATCACTAGGTACTATAAAAAAAGGCCGACGATTACCGGCGTGTCGTCACCTGAGCACTTGTTTGACGTCCCGGAGCAATCAATCTTGTCAGATCGCCACTCGTTGTACGTAAGACAGCTCCAGGGAACGGACCCTCGGCTTTCACTTTCGAGCTCCTTTGGGGGGGCTGGAGCGCTGCTGATTGGGCTGTTCAGGGACCCCTCATTAGGGGCTGCATAGCACTATTGTTGACCGCTGGAGCCCCCCTTCTAGTGCTTGTCTGTTCCCACTCAGCCCTGCTTTTGCCGGGGCCTTATCTTGGGGATTTTTTGAGCACCTGGATGACCTTAAGACTGGGCATGGATGTTGATTGATTGCTGTTATCATCGATGTTGAATTCTGAGTATTTCTAGATGCTACTAATCTGGTGATTACAGTTCATGTTTGAATACAATCAATTACATTTAATCGGCTAACTGATGTAATGCCTCCGTAAATCAGCATCAACAAGTTTCAACCCGCCCTGCCGAGATGCATCTCGACTTACATTAGCCTCATCTCTAATCCCTCCACTCCCCGGCTGTCGGAGTCCCTTCGGGTCGTCGGTCGCCGGGCCCTCGTCTCGTCGCACACAATTCAACTCAGTTCCCCGACGAGCCGATGGCGATGTTCCGTTGCAATATATTAGTTCGCTCGTGCCCAATGTTACCCTTCGTGCATTGGGGTGTCATCATGCATGTGATTGATTGATGCAAGTGTGTTATCGCAGCGGCCGGTCGGTCGCACTTCGTCGGAACCATTGATCTTCAAATCCCATTCAAACGAGGATATCTACCAGTTGTATTGCGCCCCAACTCCTTCATTTTCCTTTATACTACCCCTTAATACCCAA|upstream_gene_variant|MODIFIER|exon-XM_006965793.1-1|GENE_exon-XM_006965793.1-1|transcript|rna-XM_006965793.1|protein_coding||c.-1811delGinsTTGGGTATTAAGGGGTAGTATAAAGGAAAATGAAGGAGTTGGGGCGCAATACAACTGGTAGATATCCTCGTTTGAATGGGATTTGAAGATCAATGGTTCCGACGAAGTGCGACCGACCGGCCGCTGCGATAACACACTTGCATCAATCAATCACATGCATGATGACACCCCAATGCACGAAGGGTAACATTGGGCACGAGCGAACTAATATATTGCAACGGAACATCGCCATCGGCTCGTCGGGGAACTGAGTTGAATTGTGTGCGACGAGACGAGGGCCCGGCGACCGACGACCCGAAGGGACTCCGACAGCCGGGGAGTGGAGGGATTAGAGATGAGGCTAATGTAAGTCGAGATGCATCTCGGCAGGGCGGGTTGAAACTTGTTGATGCTGATTTACGGAGGCATTACATCAGTTAGCCGATTAAATGTAATTGATTGTATTCAAACATGAACTGTAATCACCAGATTAGTAGCATCTAGAAATACTCAGAATTCAACATCGATGATAACAGCAATCAATCAACATCCATGCCCAGTCTTAAGGTCATCCAGGTGCTCAAAAAATCCCCAAGATAAGGCCCCGGCAAAAGCAGGGCTGAGTGGGAACAGACAAGCACTAGAAGGGGGGCTCCAGCGGTCAACAATAGTGCTATGCAGCCCCTAATGAGGGGTCCCTGAACAGCCCAATCAGCAGCGCTCCAGCCCCCCCAAAGGAGCTCGAAAGTGAAAGCCGAGGGTCCGTTCCCTGGAGCTGTCTTACGTACAACGAGTGGCGATCTGACAAGATTGATTGCTCCGGGACGTCAAACAAGTGCTCAGGTGACGACACGCCGGTAATCGTCGGCCTTTTTTTATAGTACCTAGTGATGATATTTGATCCATTAACTCGGACTGTCGCTCTCCCTTTTGCATTTGCCCTTATCCGTCTGTTTCGACTAGATACGAGCACTATCCGAAAGTACCTTCAACTAAACCATCTGCACGTACTTCGCATAA|||||1811|WARNING_TRANSCRIPT_NO_START_CODON,TTATGCGAAGTACGTGCAGATGGTTTAGTTGAAGGTACTTTCGGATAGTGCTCGTATCTAGTCGAAACAGACGGATAAGGGCAAATGCAAAAGGGAGAGCGACAGTCCGAGTTAATGGATCAAATATCATCACTAGGTACTATAAAAAAAGGCCGACGATTACCGGCGTGTCGTCACCTGAGCACTTGTTTGACGTCCCGGAGCAATCAATCTTGTCAGATCGCCACTCGTTGTACGTAAGACAGCTCCAGGGAACGGACCCTCGGCTTTCACTTTCGAGCTCCTTTGGGGGGGCTGGAGCGCTGCTGATTGGGCTGTTCAGGGACCCCTCATTAGGGGCTGCATAGCACTATTGTTGACCGCTGGAGCCCCCCTTCTAGTGCTTGTCTGTTCCCACTCAGCCCTGCTTTTGCCGGGGCCTTATCTTGGGGATTTTTTGAGCACCTGGATGACCTTAAGACTGGGCATGGATGTTGATTGATTGCTGTTATCATCGATGTTGAATTCTGAGTATTTCTAGATGCTACTAATCTGGTGATTACAGTTCATGTTTGAATACAATCAATTACATTTAATCGGCTAACTGATGTAATGCCTCCGTAAATCAGCATCAACAAGTTTCAACCCGCCCTGCCGAGATGCATCTCGACTTACATTAGCCTCATCTCTAATCCCTCCACTCCCCGGCTGTCGGAGTCCCTTCGGGTCGTCGGTCGCCGGGCCCTCGTCTCGTCGCACACAATTCAACTCAGTTCCCCGACGAGCCGATGGCGATGTTCCGTTGCAATATATTAGTTCGCTCGTGCCCAATGTTACCCTTCGTGCATTGGGGTGTCATCATGCATGTGATTGATTGATGCAAGTGTGTTATCGCAGCGGCCGGTCGGTCGCACTTCGTCGGAACCATTGATCTTCAAATCCCATTCAAACGAGGATATCTACCAGTTGTATTGCGCCCCAACTCCTTCATTTTCCTTTATACTACCCCTTAATACCCAA|upstream_gene_variant|MODIFIER|exon-XM_006965793.1-1|GENE_exon-XM_006965793.1-1|transcript|rna-XM_006965793.1|protein_coding||c.-1811delCinsTTGGGTATTAAGGGGTAGTATAAAGGAAAATGAAGGAGTTGGGGCGCAATACAACTGGTAGATATCCTCGTTTGAATGGGATTTGAAGATCAATGGTTCCGACGAAGTGCGACCGACCGGCCGCTGCGATAACACACTTGCATCAATCAATCACATGCATGATGACACCCCAATGCACGAAGGGTAACATTGGGCACGAGCGAACTAATATATTGCAACGGAACATCGCCATCGGCTCGTCGGGGAACTGAGTTGAATTGTGTGCGACGAGACGAGGGCCCGGCGACCGACGACCCGAAGGGACTCCGACAGCCGGGGAGTGGAGGGATTAGAGATGAGGCTAATGTAAGTCGAGATGCATCTCGGCAGGGCGGGTTGAAACTTGTTGATGCTGATTTACGGAGGCATTACATCAGTTAGCCGATTAAATGTAATTGATTGTATTCAAACATGAACTGTAATCACCAGATTAGTAGCATCTAGAAATACTCAGAATTCAACATCGATGATAACAGCAATCAATCAACATCCATGCCCAGTCTTAAGGTCATCCAGGTGCTCAAAAAATCCCCAAGATAAGGCCCCGGCAAAAGCAGGGCTGAGTGGGAACAGACAAGCACTAGAAGGGGGGCTCCAGCGGTCAACAATAGTGCTATGCAGCCCCTAATGAGGGGTCCCTGAACAGCCCAATCAGCAGCGCTCCAGCCCCCCCAAAGGAGCTCGAAAGTGAAAGCCGAGGGTCCGTTCCCTGGAGCTGTCTTACGTACAACGAGTGGCGATCTGACAAGATTGATTGCTCCGGGACGTCAAACAAGTGCTCAGGTGACGACACGCCGGTAATCGTCGGCCTTTTTTTATAGTACCTAGTGATGATATTTGATCCATTAACTCGGACTGTCGCTCTCCCTTTTGCATTTGCCCTTATCCGTCTGTTTCGACTAGATACGAGCACTATCCGAAAGTACCTTCAACTAAACCATCTGCACGTACTTCGCATAA|||||1811|WARNING_TRANSCRIPT_NO_START_CODON,TTATGCGAAGTACGTGCAGATGGTTTAGTTGAAGGTACTTTCGGATAGTGCTCGTATCTAGTCGAAACAGACGGATAAGGGCAAATGCAAAAGGGAGAGCGACAGTCCGAGTTAATGGATCAAATATCATCACTAGGTACTATAAAAAAAGGCCGACGATTACCGGCGTGTCGTCACCTGAGCACTTGTTTGACGTCCCGGAGCAATCAATCTTGTCAGATCGCCACTCGTTGTACGTAAGACAGCTCCAGGGAACGGACCCTCGGCTTTCACTTTCGAGCTCCTTTGGGGGGGCTGGAGCGCTGCTGATTGGGCTGTTCAGGGACCCCTCATTAGGGGCTGCATAGCACTATTGTTGACCGCTGGAGCCCCCCTTCTAGTGCTTGTCTGTTCCCACTCAGCCCTGCTTTTGCCGGGGCCTTATCTTGGGGATTTTTTGAGCACCTGGATGACCTTAAGACTGGGCATGGATGTTGATTGATTGCTGTTATCATCGATGTTGAATTCTGAGTATTTCTAGATGCTACTAATCTGGTGATTACAGTTCATGTTTGAATACAATCAATTACATTTAATCGGCTAACTGATGTAATGCCTCCGTAAATCAGCATCAACAAGTTTCAACCCGCCCTGCCGAGATGCATCTCGACTTACATTAGCCTCATCTCTAATCCCTCCACTCCCCGGCTGTCGGAGTCCCTTCGGGTCGTCGGTCGCCGGGCCCTCGTCTCGTCGCACACAATTCAACTCAGTTCCCCGACGAGCCGATGGCGATGTTCCGTTGCAATATATTAGTTCGCTCGTGCCCAATGTTACCCTTCGTGCATTGGGGTGTCATCATGCATGTGATTGATTGATGCAAGTGTGTTATCGCAGCGGCCGGTCGGTCGCACTTCGTCGGAACCATTGATCTTCAAATCCCATTCAAACGAGGATATCTACCAGTTGTATTGCGCCCCAACTCCTTCATTTTCCTTTATACTACCCCTTAATACCCAA|upstream_gene_variant|MODIFIER|exon-XM_006965793.1-1|GENE_exon-XM_006965793.1-1|transcript|rna-XM_006965793.1|protein_coding||c.-1811_-1810insTTGGGTATTAAGGGGTAGTATAAAGGAAAATGAAGGAGTTGGGGCGCAATACAACTGGTAGATATCCTCGTTTGAATGGGATTTGAAGATCAATGGTTCCGACGAAGTGCGACCGACCGGCCGCTGCGATAACACACTTGCATCAATCAATCACATGCATGATGACACCCCAATGCACGAAGGGTAACATTGGGCACGAGCGAACTAATATATTGCAACGGAACATCGCCATCGGCTCGTCGGGGAACTGAGTTGAATTGTGTGCGACGAGACGAGGGCCCGGCGACCGACGACCCGAAGGGACTCCGACAGCCGGGGAGTGGAGGGATTAGAGATGAGGCTAATGTAAGTCGAGATGCATCTCGGCAGGGCGGGTTGAAACTTGTTGATGCTGATTTACGGAGGCATTACATCAGTTAGCCGATTAAATGTAATTGATTGTATTCAAACATGAACTGTAATCACCAGATTAGTAGCATCTAGAAATACTCAGAATTCAACATCGATGATAACAGCAATCAATCAACATCCATGCCCAGTCTTAAGGTCATCCAGGTGCTCAAAAAATCCCCAAGATAAGGCCCCGGCAAAAGCAGGGCTGAGTGGGAACAGACAAGCACTAGAAGGGGGGCTCCAGCGGTCAACAATAGTGCTATGCAGCCCCTAATGAGGGGTCCCTGAACAGCCCAATCAGCAGCGCTCCAGCCCCCCCAAAGGAGCTCGAAAGTGAAAGCCGAGGGTCCGTTCCCTGGAGCTGTCTTACGTACAACGAGTGGCGATCTGACAAGATTGATTGCTCCGGGACGTCAAACAAGTGCTCAGGTGACGACACGCCGGTAATCGTCGGCCTTTTTTTATAGTACCTAGTGATGATATTTGATCCATTAACTCGGACTGTCGCTCTCCCTTTTGCATTTGCCCTTATCCGTCTGTTTCGACTAGATACGAGCACTATCCGAAAGTACCTTCAACTAAACCATCTGCACGTACTTCGCATAA|||||1811|WARNING_TRANSCRIPT_NO_START_CODON,TTATGCGAAGTACGTGCAGATGGTTTAGTTGAAGGTACTTTCGGATAGTGCTCGTATCTAGTCGAAACAGACGGATAAGGGCAAATGCAAAAGGGAGAGCGACAGTCCGAGTTAATGGATCAAATATCATCACTAGGTACTATAAAAAAAGGCCGACGATTACCGGCGTGTCGTCACCTGAGCACTTGTTTGACGTCCCGGAGCAATCAATCTTGTCAGATCGCCACTCGTTGTACGTAAGACAGCTCCAGGGAACGGACCCTCGGCTTTCACTTTCGAGCTCCTTTGGGGGGGCTGGAGCGCTGCTGATTGGGCTGTTCAGGGACCCCTCATTAGGGGCTGCATAGCACTATTGTTGACCGCTGGAGCCCCCCTTCTAGTGCTTGTCTGTTCCCACTCAGCCCTGCTTTTGCCGGGGCCTTATCTTGGGGATTTTTTGAGCACCTGGATGACCTTAAGACTGGGCATGGATGTTGATTGATTGCTGTTATCATCGATGTTGAATTCTGAGTATTTCTAGATGCTACTAATCTGGTGATTACAGTTCATGTTTGAATACAATCAATTACATTTAATCGGCTAACTGATGTAATGCCTCCGTAAATCAGCATCAACAAGTTTCAACCCGCCCTGCCGAGATGCATCTCGACTTACATTAGCCTCATCTCTAATCCCTCCACTCCCCGGCTGTCGGAGTCCCTTCGGGTCGTCGGTCGCCGGGCCCTCGTCTCGTCGCACACAATTCAACTCAGTTCCCCGACGAGCCGATGGCGATGTTCCGTTGCAATATATTAGTTCGCTCGTGCCCAATGTTACCCTTCGTGCATTGGGGTGTCATCATGCATGTGATTGATTGATGCAAGTGTGTTATCGCAGCGGCCGGTCGGTCGCACTTCGTCGGAACCATTGATCTTCAAATCCCATTCAAACGAGGATATCTACCAGTTGTATTGCGCCCCAACTCCTTCATTTTCCTTTATACTACCCCTTAATACCCAA|upstream_gene_variant|MODIFIER|TRIREDRAFT_107914|gene-TRIREDRAFT_107914|transcript|XM_006965642.1|protein_coding||c.-3199delAinsTTATGCGAAGTACGTGCAGATGGTTTAGTTGAAGGTACTTTCGGATAGTGCTCGTATCTAGTCGAAACAGACGGATAAGGGCAAATGCAAAAGGGAGAGCGACAGTCCGAGTTAATGGATCAAATATCATCACTAGGTACTATAAAAAAAGGCCGACGATTACCGGCGTGTCGTCACCTGAGCACTTGTTTGACGTCCCGGAGCAATCAATCTTGTCAGATCGCCACTCGTTGTACGTAAGACAGCTCCAGGGAACGGACCCTCGGCTTTCACTTTCGAGCTCCTTTGGGGGGGCTGGAGCGCTGCTGATTGGGCTGTTCAGGGACCCCTCATTAGGGGCTGCATAGCACTATTGTTGACCGCTGGAGCCCCCCTTCTAGTGCTTGTCTGTTCCCACTCAGCCCTGCTTTTGCCGGGGCCTTATCTTGGGGATTTTTTGAGCACCTGGATGACCTTAAGACTGGGCATGGATGTTGATTGATTGCTGTTATCATCGATGTTGAATTCTGAGTATTTCTAGATGCTACTAATCTGGTGATTACAGTTCATGTTTGAATACAATCAATTACATTTAATCGGCTAACTGATGTAATGCCTCCGTAAATCAGCATCAACAAGTTTCAACCCGCCCTGCCGAGATGCATCTCGACTTACATTAGCCTCATCTCTAATCCCTCCACTCCCCGGCTGTCGGAGTCCCTTCGGGTCGTCGGTCGCCGGGCCCTCGTCTCGTCGCACACAATTCAACTCAGTTCCCCGACGAGCCGATGGCGATGTTCCGTTGCAATATATTAGTTCGCTCGTGCCCAATGTTACCCTTCGTGCATTGGGGTGTCATCATGCATGTGATTGATTGATGCAAGTGTGTTATCGCAGCGGCCGGTCGGTCGCACTTCGTCGGAACCATTGATCTTCAAATCCCATTCAAACGAGGATATCTACCAGTTGTATTGCGCCCCAACTCCTTCATTTTCCTTTATACTACCCCTTAATACCCAA|||||1831|WARNING_TRANSCRIPT_NO_START_CODON,TTATGCGAAGTACGTGCAGATGGTTTAGTTGAAGGTACTTTCGGATAGTGCTCGTATCTAGTCGAAACAGACGGATAAGGGCAAATGCAAAAGGGAGAGCGACAGTCCGAGTTAATGGATCAAATATCATCACTAGGTACTATAAAAAAAGGCCGACGATTACCGGCGTGTCGTCACCTGAGCACTTGTTTGACGTCCCGGAGCAATCAATCTTGTCAGATCGCCACTCGTTGTACGTAAGACAGCTCCAGGGAACGGACCCTCGGCTTTCACTTTCGAGCTCCTTTGGGGGGGCTGGAGCGCTGCTGATTGGGCTGTTCAGGGACCCCTCATTAGGGGCTGCATAGCACTATTGTTGACCGCTGGAGCCCCCCTTCTAGTGCTTGTCTGTTCCCACTCAGCCCTGCTTTTGCCGGGGCCTTATCTTGGGGATTTTTTGAGCACCTGGATGACCTTAAGACTGGGCATGGATGTTGATTGATTGCTGTTATCATCGATGTTGAATTCTGAGTATTTCTAGATGCTACTAATCTGGTGATTACAGTTCATGTTTGAATACAATCAATTACATTTAATCGGCTAACTGATGTAATGCCTCCGTAAATCAGCATCAACAAGTTTCAACCCGCCCTGCCGAGATGCATCTCGACTTACATTAGCCTCATCTCTAATCCCTCCACTCCCCGGCTGTCGGAGTCCCTTCGGGTCGTCGGTCGCCGGGCCCTCGTCTCGTCGCACACAATTCAACTCAGTTCCCCGACGAGCCGATGGCGATGTTCCGTTGCAATATATTAGTTCGCTCGTGCCCAATGTTACCCTTCGTGCATTGGGGTGTCATCATGCATGTGATTGATTGATGCAAGTGTGTTATCGCAGCGGCCGGTCGGTCGCACTTCGTCGGAACCATTGATCTTCAAATCCCATTCAAACGAGGATATCTACCAGTTGTATTGCGCCCCAACTCCTTCATTTTCCTTTATACTACCCCTTAATACCCAA|upstream_gene_variant|MODIFIER|TRIREDRAFT_107914|gene-TRIREDRAFT_107914|transcript|XM_006965642.1|protein_coding||c.-3199delCinsTTATGCGAAGTACGTGCAGATGGTTTAGTTGAAGGTACTTTCGGATAGTGCTCGTATCTAGTCGAAACAGACGGATAAGGGCAAATGCAAAAGGGAGAGCGACAGTCCGAGTTAATGGATCAAATATCATCACTAGGTACTATAAAAAAAGGCCGACGATTACCGGCGTGTCGTCACCTGAGCACTTGTTTGACGTCCCGGAGCAATCAATCTTGTCAGATCGCCACTCGTTGTACGTAAGACAGCTCCAGGGAACGGACCCTCGGCTTTCACTTTCGAGCTCCTTTGGGGGGGCTGGAGCGCTGCTGATTGGGCTGTTCAGGGACCCCTCATTAGGGGCTGCATAGCACTATTGTTGACCGCTGGAGCCCCCCTTCTAGTGCTTGTCTGTTCCCACTCAGCCCTGCTTTTGCCGGGGCCTTATCTTGGGGATTTTTTGAGCACCTGGATGACCTTAAGACTGGGCATGGATGTTGATTGATTGCTGTTATCATCGATGTTGAATTCTGAGTATTTCTAGATGCTACTAATCTGGTGATTACAGTTCATGTTTGAATACAATCAATTACATTTAATCGGCTAACTGATGTAATGCCTCCGTAAATCAGCATCAACAAGTTTCAACCCGCCCTGCCGAGATGCATCTCGACTTACATTAGCCTCATCTCTAATCCCTCCACTCCCCGGCTGTCGGAGTCCCTTCGGGTCGTCGGTCGCCGGGCCCTCGTCTCGTCGCACACAATTCAACTCAGTTCCCCGACGAGCCGATGGCGATGTTCCGTTGCAATATATTAGTTCGCTCGTGCCCAATGTTACCCTTCGTGCATTGGGGTGTCATCATGCATGTGATTGATTGATGCAAGTGTGTTATCGCAGCGGCCGGTCGGTCGCACTTCGTCGGAACCATTGATCTTCAAATCCCATTCAAACGAGGATATCTACCAGTTGTATTGCGCCCCAACTCCTTCATTTTCCTTTATACTACCCCTTAATACCCAA|||||1831|WARNING_TRANSCRIPT_NO_START_CODON,TTATGCGAAGTACGTGCAGATGGTTTAGTTGAAGGTACTTTCGGATAGTGCTCGTATCTAGTCGAAACAGACGGATAAGGGCAAATGCAAAAGGGAGAGCGACAGTCCGAGTTAATGGATCAAATATCATCACTAGGTACTATAAAAAAAGGCCGACGATTACCGGCGTGTCGTCACCTGAGCACTTGTTTGACGTCCCGGAGCAATCAATCTTGTCAGATCGCCACTCGTTGTACGTAAGACAGCTCCAGGGAACGGACCCTCGGCTTTCACTTTCGAGCTCCTTTGGGGGGGCTGGAGCGCTGCTGATTGGGCTGTTCAGGGACCCCTCATTAGGGGCTGCATAGCACTATTGTTGACCGCTGGAGCCCCCCTTCTAGTGCTTGTCTGTTCCCACTCAGCCCTGCTTTTGCCGGGGCCTTATCTTGGGGATTTTTTGAGCACCTGGATGACCTTAAGACTGGGCATGGATGTTGATTGATTGCTGTTATCATCGATGTTGAATTCTGAGTATTTCTAGATGCTACTAATCTGGTGATTACAGTTCATGTTTGAATACAATCAATTACATTTAATCGGCTAACTGATGTAATGCCTCCGTAAATCAGCATCAACAAGTTTCAACCCGCCCTGCCGAGATGCATCTCGACTTACATTAGCCTCATCTCTAATCCCTCCACTCCCCGGCTGTCGGAGTCCCTTCGGGTCGTCGGTCGCCGGGCCCTCGTCTCGTCGCACACAATTCAACTCAGTTCCCCGACGAGCCGATGGCGATGTTCCGTTGCAATATATTAGTTCGCTCGTGCCCAATGTTACCCTTCGTGCATTGGGGTGTCATCATGCATGTGATTGATTGATGCAAGTGTGTTATCGCAGCGGCCGGTCGGTCGCACTTCGTCGGAACCATTGATCTTCAAATCCCATTCAAACGAGGATATCTACCAGTTGTATTGCGCCCCAACTCCTTCATTTTCCTTTATACTACCCCTTAATACCCAA|upstream_gene_variant|MODIFIER|TRIREDRAFT_107914|gene-TRIREDRAFT_107914|transcript|XM_006965642.1|protein_coding||c.-3199delGinsTTATGCGAAGTACGTGCAGATGGTTTAGTTGAAGGTACTTTCGGATAGTGCTCGTATCTAGTCGAAACAGACGGATAAGGGCAAATGCAAAAGGGAGAGCGACAGTCCGAGTTAATGGATCAAATATCATCACTAGGTACTATAAAAAAAGGCCGACGATTACCGGCGTGTCGTCACCTGAGCACTTGTTTGACGTCCCGGAGCAATCAATCTTGTCAGATCGCCACTCGTTGTACGTAAGACAGCTCCAGGGAACGGACCCTCGGCTTTCACTTTCGAGCTCCTTTGGGGGGGCTGGAGCGCTGCTGATTGGGCTGTTCAGGGACCCCTCATTAGGGGCTGCATAGCACTATTGTTGACCGCTGGAGCCCCCCTTCTAGTGCTTGTCTGTTCCCACTCAGCCCTGCTTTTGCCGGGGCCTTATCTTGGGGATTTTTTGAGCACCTGGATGACCTTAAGACTGGGCATGGATGTTGATTGATTGCTGTTATCATCGATGTTGAATTCTGAGTATTTCTAGATGCTACTAATCTGGTGATTACAGTTCATGTTTGAATACAATCAATTACATTTAATCGGCTAACTGATGTAATGCCTCCGTAAATCAGCATCAACAAGTTTCAACCCGCCCTGCCGAGATGCATCTCGACTTACATTAGCCTCATCTCTAATCCCTCCACTCCCCGGCTGTCGGAGTCCCTTCGGGTCGTCGGTCGCCGGGCCCTCGTCTCGTCGCACACAATTCAACTCAGTTCCCCGACGAGCCGATGGCGATGTTCCGTTGCAATATATTAGTTCGCTCGTGCCCAATGTTACCCTTCGTGCATTGGGGTGTCATCATGCATGTGATTGATTGATGCAAGTGTGTTATCGCAGCGGCCGGTCGGTCGCACTTCGTCGGAACCATTGATCTTCAAATCCCATTCAAACGAGGATATCTACCAGTTGTATTGCGCCCCAACTCCTTCATTTTCCTTTATACTACCCCTTAATACCCAA|||||1831|WARNING_TRANSCRIPT_NO_START_CODON,TTATGCGAAGTACGTGCAGATGGTTTAGTTGAAGGTACTTTCGGATAGTGCTCGTATCTAGTCGAAACAGACGGATAAGGGCAAATGCAAAAGGGAGAGCGACAGTCCGAGTTAATGGATCAAATATCATCACTAGGTACTATAAAAAAAGGCCGACGATTACCGGCGTGTCGTCACCTGAGCACTTGTTTGACGTCCCGGAGCAATCAATCTTGTCAGATCGCCACTCGTTGTACGTAAGACAGCTCCAGGGAACGGACCCTCGGCTTTCACTTTCGAGCTCCTTTGGGGGGGCTGGAGCGCTGCTGATTGGGCTGTTCAGGGACCCCTCATTAGGGGCTGCATAGCACTATTGTTGACCGCTGGAGCCCCCCTTCTAGTGCTTGTCTGTTCCCACTCAGCCCTGCTTTTGCCGGGGCCTTATCTTGGGGATTTTTTGAGCACCTGGATGACCTTAAGACTGGGCATGGATGTTGATTGATTGCTGTTATCATCGATGTTGAATTCTGAGTATTTCTAGATGCTACTAATCTGGTGATTACAGTTCATGTTTGAATACAATCAATTACATTTAATCGGCTAACTGATGTAATGCCTCCGTAAATCAGCATCAACAAGTTTCAACCCGCCCTGCCGAGATGCATCTCGACTTACATTAGCCTCATCTCTAATCCCTCCACTCCCCGGCTGTCGGAGTCCCTTCGGGTCGTCGGTCGCCGGGCCCTCGTCTCGTCGCACACAATTCAACTCAGTTCCCCGACGAGCCGATGGCGATGTTCCGTTGCAATATATTAGTTCGCTCGTGCCCAATGTTACCCTTCGTGCATTGGGGTGTCATCATGCATGTGATTGATTGATGCAAGTGTGTTATCGCAGCGGCCGGTCGGTCGCACTTCGTCGGAACCATTGATCTTCAAATCCCATTCAAACGAGGATATCTACCAGTTGTATTGCGCCCCAACTCCTTCATTTTCCTTTATACTACCCCTTAATACCCAA|upstream_gene_variant|MODIFIER|TRIREDRAFT_107914|gene-TRIREDRAFT_107914|transcript|XM_006965642.1|protein_coding||c.-3200_-3199insTTATGCGAAGTACGTGCAGATGGTTTAGTTGAAGGTACTTTCGGATAGTGCTCGTATCTAGTCGAAACAGACGGATAAGGGCAAATGCAAAAGGGAGAGCGACAGTCCGAGTTAATGGATCAAATATCATCACTAGGTACTATAAAAAAAGGCCGACGATTACCGGCGTGTCGTCACCTGAGCACTTGTTTGACGTCCCGGAGCAATCAATCTTGTCAGATCGCCACTCGTTGTACGTAAGACAGCTCCAGGGAACGGACCCTCGGCTTTCACTTTCGAGCTCCTTTGGGGGGGCTGGAGCGCTGCTGATTGGGCTGTTCAGGGACCCCTCATTAGGGGCTGCATAGCACTATTGTTGACCGCTGGAGCCCCCCTTCTAGTGCTTGTCTGTTCCCACTCAGCCCTGCTTTTGCCGGGGCCTTATCTTGGGGATTTTTTGAGCACCTGGATGACCTTAAGACTGGGCATGGATGTTGATTGATTGCTGTTATCATCGATGTTGAATTCTGAGTATTTCTAGATGCTACTAATCTGGTGATTACAGTTCATGTTTGAATACAATCAATTACATTTAATCGGCTAACTGATGTAATGCCTCCGTAAATCAGCATCAACAAGTTTCAACCCGCCCTGCCGAGATGCATCTCGACTTACATTAGCCTCATCTCTAATCCCTCCACTCCCCGGCTGTCGGAGTCCCTTCGGGTCGTCGGTCGCCGGGCCCTCGTCTCGTCGCACACAATTCAACTCAGTTCCCCGACGAGCCGATGGCGATGTTCCGTTGCAATATATTAGTTCGCTCGTGCCCAATGTTACCCTTCGTGCATTGGGGTGTCATCATGCATGTGATTGATTGATGCAAGTGTGTTATCGCAGCGGCCGGTCGGTCGCACTTCGTCGGAACCATTGATCTTCAAATCCCATTCAAACGAGGATATCTACCAGTTGTATTGCGCCCCAACTCCTTCATTTTCCTTTATACTACCCCTTAATACCCAA|||||1831|WARNING_TRANSCRIPT_NO_START_CODON,TTATGCGAAGTACGTGCAGATGGTTTAGTTGAAGGTACTTTCGGATAGTGCTCGTATCTAGTCGAAACAGACGGATAAGGGCAAATGCAAAAGGGAGAGCGACAGTCCGAGTTAATGGATCAAATATCATCACTAGGTACTATAAAAAAAGGCCGACGATTACCGGCGTGTCGTCACCTGAGCACTTGTTTGACGTCCCGGAGCAATCAATCTTGTCAGATCGCCACTCGTTGTACGTAAGACAGCTCCAGGGAACGGACCCTCGGCTTTCACTTTCGAGCTCCTTTGGGGGGGCTGGAGCGCTGCTGATTGGGCTGTTCAGGGACCCCTCATTAGGGGCTGCATAGCACTATTGTTGACCGCTGGAGCCCCCCTTCTAGTGCTTGTCTGTTCCCACTCAGCCCTGCTTTTGCCGGGGCCTTATCTTGGGGATTTTTTGAGCACCTGGATGACCTTAAGACTGGGCATGGATGTTGATTGATTGCTGTTATCATCGATGTTGAATTCTGAGTATTTCTAGATGCTACTAATCTGGTGATTACAGTTCATGTTTGAATACAATCAATTACATTTAATCGGCTAACTGATGTAATGCCTCCGTAAATCAGCATCAACAAGTTTCAACCCGCCCTGCCGAGATGCATCTCGACTTACATTAGCCTCATCTCTAATCCCTCCACTCCCCGGCTGTCGGAGTCCCTTCGGGTCGTCGGTCGCCGGGCCCTCGTCTCGTCGCACACAATTCAACTCAGTTCCCCGACGAGCCGATGGCGATGTTCCGTTGCAATATATTAGTTCGCTCGTGCCCAATGTTACCCTTCGTGCATTGGGGTGTCATCATGCATGTGATTGATTGATGCAAGTGTGTTATCGCAGCGGCCGGTCGGTCGCACTTCGTCGGAACCATTGATCTTCAAATCCCATTCAAACGAGGATATCTACCAGTTGTATTGCGCCCCAACTCCTTCATTTTCCTTTATACTACCCCTTAATACCCAA|upstream_gene_variant|MODIFIER|exon-XM_006965642.1-1|GENE_exon-XM_006965642.1-1|transcript|rna-XM_006965642.1|protein_coding||c.-1831delAinsTTATGCGAAGTACGTGCAGATGGTTTAGTTGAAGGTACTTTCGGATAGTGCTCGTATCTAGTCGAAACAGACGGATAAGGGCAAATGCAAAAGGGAGAGCGACAGTCCGAGTTAATGGATCAAATATCATCACTAGGTACTATAAAAAAAGGCCGACGATTACCGGCGTGTCGTCACCTGAGCACTTGTTTGACGTCCCGGAGCAATCAATCTTGTCAGATCGCCACTCGTTGTACGTAAGACAGCTCCAGGGAACGGACCCTCGGCTTTCACTTTCGAGCTCCTTTGGGGGGGCTGGAGCGCTGCTGATTGGGCTGTTCAGGGACCCCTCATTAGGGGCTGCATAGCACTATTGTTGACCGCTGGAGCCCCCCTTCTAGTGCTTGTCTGTTCCCACTCAGCCCTGCTTTTGCCGGGGCCTTATCTTGGGGATTTTTTGAGCACCTGGATGACCTTAAGACTGGGCATGGATGTTGATTGATTGCTGTTATCATCGATGTTGAATTCTGAGTATTTCTAGATGCTACTAATCTGGTGATTACAGTTCATGTTTGAATACAATCAATTACATTTAATCGGCTAACTGATGTAATGCCTCCGTAAATCAGCATCAACAAGTTTCAACCCGCCCTGCCGAGATGCATCTCGACTTACATTAGCCTCATCTCTAATCCCTCCACTCCCCGGCTGTCGGAGTCCCTTCGGGTCGTCGGTCGCCGGGCCCTCGTCTCGTCGCACACAATTCAACTCAGTTCCCCGACGAGCCGATGGCGATGTTCCGTTGCAATATATTAGTTCGCTCGTGCCCAATGTTACCCTTCGTGCATTGGGGTGTCATCATGCATGTGATTGATTGATGCAAGTGTGTTATCGCAGCGGCCGGTCGGTCGCACTTCGTCGGAACCATTGATCTTCAAATCCCATTCAAACGAGGATATCTACCAGTTGTATTGCGCCCCAACTCCTTCATTTTCCTTTATACTACCCCTTAATACCCAA|||||1831|,TTATGCGAAGTACGTGCAGATGGTTTAGTTGAAGGTACTTTCGGATAGTGCTCGTATCTAGTCGAAACAGACGGATAAGGGCAAATGCAAAAGGGAGAGCGACAGTCCGAGTTAATGGATCAAATATCATCACTAGGTACTATAAAAAAAGGCCGACGATTACCGGCGTGTCGTCACCTGAGCACTTGTTTGACGTCCCGGAGCAATCAATCTTGTCAGATCGCCACTCGTTGTACGTAAGACAGCTCCAGGGAACGGACCCTCGGCTTTCACTTTCGAGCTCCTTTGGGGGGGCTGGAGCGCTGCTGATTGGGCTGTTCAGGGACCCCTCATTAGGGGCTGCATAGCACTATTGTTGACCGCTGGAGCCCCCCTTCTAGTGCTTGTCTGTTCCCACTCAGCCCTGCTTTTGCCGGGGCCTTATCTTGGGGATTTTTTGAGCACCTGGATGACCTTAAGACTGGGCATGGATGTTGATTGATTGCTGTTATCATCGATGTTGAATTCTGAGTATTTCTAGATGCTACTAATCTGGTGATTACAGTTCATGTTTGAATACAATCAATTACATTTAATCGGCTAACTGATGTAATGCCTCCGTAAATCAGCATCAACAAGTTTCAACCCGCCCTGCCGAGATGCATCTCGACTTACATTAGCCTCATCTCTAATCCCTCCACTCCCCGGCTGTCGGAGTCCCTTCGGGTCGTCGGTCGCCGGGCCCTCGTCTCGTCGCACACAATTCAACTCAGTTCCCCGACGAGCCGATGGCGATGTTCCGTTGCAATATATTAGTTCGCTCGTGCCCAATGTTACCCTTCGTGCATTGGGGTGTCATCATGCATGTGATTGATTGATGCAAGTGTGTTATCGCAGCGGCCGGTCGGTCGCACTTCGTCGGAACCATTGATCTTCAAATCCCATTCAAACGAGGATATCTACCAGTTGTATTGCGCCCCAACTCCTTCATTTTCCTTTATACTACCCCTTAATACCCAA|upstream_gene_variant|MODIFIER|exon-XM_006965642.1-1|GENE_exon-XM_006965642.1-1|transcript|rna-XM_006965642.1|protein_coding||c.-1831delCinsTTATGCGAAGTACGTGCAGATGGTTTAGTTGAAGGTACTTTCGGATAGTGCTCGTATCTAGTCGAAACAGACGGATAAGGGCAAATGCAAAAGGGAGAGCGACAGTCCGAGTTAATGGATCAAATATCATCACTAGGTACTATAAAAAAAGGCCGACGATTACCGGCGTGTCGTCACCTGAGCACTTGTTTGACGTCCCGGAGCAATCAATCTTGTCAGATCGCCACTCGTTGTACGTAAGACAGCTCCAGGGAACGGACCCTCGGCTTTCACTTTCGAGCTCCTTTGGGGGGGCTGGAGCGCTGCTGATTGGGCTGTTCAGGGACCCCTCATTAGGGGCTGCATAGCACTATTGTTGACCGCTGGAGCCCCCCTTCTAGTGCTTGTCTGTTCCCACTCAGCCCTGCTTTTGCCGGGGCCTTATCTTGGGGATTTTTTGAGCACCTGGATGACCTTAAGACTGGGCATGGATGTTGATTGATTGCTGTTATCATCGATGTTGAATTCTGAGTATTTCTAGATGCTACTAATCTGGTGATTACAGTTCATGTTTGAATACAATCAATTACATTTAATCGGCTAACTGATGTAATGCCTCCGTAAATCAGCATCAACAAGTTTCAACCCGCCCTGCCGAGATGCATCTCGACTTACATTAGCCTCATCTCTAATCCCTCCACTCCCCGGCTGTCGGAGTCCCTTCGGGTCGTCGGTCGCCGGGCCCTCGTCTCGTCGCACACAATTCAACTCAGTTCCCCGACGAGCCGATGGCGATGTTCCGTTGCAATATATTAGTTCGCTCGTGCCCAATGTTACCCTTCGTGCATTGGGGTGTCATCATGCATGTGATTGATTGATGCAAGTGTGTTATCGCAGCGGCCGGTCGGTCGCACTTCGTCGGAACCATTGATCTTCAAATCCCATTCAAACGAGGATATCTACCAGTTGTATTGCGCCCCAACTCCTTCATTTTCCTTTATACTACCCCTTAATACCCAA|||||1831|,TTATGCGAAGTACGTGCAGATGGTTTAGTTGAAGGTACTTTCGGATAGTGCTCGTATCTAGTCGAAACAGACGGATAAGGGCAAATGCAAAAGGGAGAGCGACAGTCCGAGTTAATGGATCAAATATCATCACTAGGTACTATAAAAAAAGGCCGACGATTACCGGCGTGTCGTCACCTGAGCACTTGTTTGACGTCCCGGAGCAATCAATCTTGTCAGATCGCCACTCGTTGTACGTAAGACAGCTCCAGGGAACGGACCCTCGGCTTTCACTTTCGAGCTCCTTTGGGGGGGCTGGAGCGCTGCTGATTGGGCTGTTCAGGGACCCCTCATTAGGGGCTGCATAGCACTATTGTTGACCGCTGGAGCCCCCCTTCTAGTGCTTGTCTGTTCCCACTCAGCCCTGCTTTTGCCGGGGCCTTATCTTGGGGATTTTTTGAGCACCTGGATGACCTTAAGACTGGGCATGGATGTTGATTGATTGCTGTTATCATCGATGTTGAATTCTGAGTATTTCTAGATGCTACTAATCTGGTGATTACAGTTCATGTTTGAATACAATCAATTACATTTAATCGGCTAACTGATGTAATGCCTCCGTAAATCAGCATCAACAAGTTTCAACCCGCCCTGCCGAGATGCATCTCGACTTACATTAGCCTCATCTCTAATCCCTCCACTCCCCGGCTGTCGGAGTCCCTTCGGGTCGTCGGTCGCCGGGCCCTCGTCTCGTCGCACACAATTCAACTCAGTTCCCCGACGAGCCGATGGCGATGTTCCGTTGCAATATATTAGTTCGCTCGTGCCCAATGTTACCCTTCGTGCATTGGGGTGTCATCATGCATGTGATTGATTGATGCAAGTGTGTTATCGCAGCGGCCGGTCGGTCGCACTTCGTCGGAACCATTGATCTTCAAATCCCATTCAAACGAGGATAT
TACCAGTTGTATTGCGCCCCAACTCCTTCATTTTCCTTTATACTACCCCTTAATACCCAA|upstream_gene_variant|MODIFIER|exon-XM_006965642.1-1|GENE_exon-XM_006965642.1-1|transcript|rna-XM_006965642.1|protein_coding||c.-1831delGinsTTATGCGAAGTACGTGCAGATGGTTTAGTTGAAGGTACTTTCGGATAGTGCTCGTATCTAGTCGAAACAGACGGATAAGGGCAAATGCAAAAGGGAGAGCGACAGTCCGAGTTAATGGATCAAATATCATCACTAGGTACTATAAAAAAAGGCCGACGATTACCGGCGTGTCGTCACCTGAGCACTTGTTTGACGTCCCGGAGCAATCAATCTTGTCAGATCGCCACTCGTTGTACGTAAGACAGCTCCAGGGAACGGACCCTCGGCTTTCACTTTCGAGCTCCTTTGGGGGGGCTGGAGCGCTGCTGATTGGGCTGTTCAGGGACCCCTCATTAGGGGCTGCATAGCACTATTGTTGACCGCTGGAGCCCCCCTTCTAGTGCTTGTCTGTTCCCACTCAGCCCTGCTTTTGCCGGGGCCTTATCTTGGGGATTTTTTGAGCACCTGGATGACCTTAAGACTGGGCATGGATGTTGATTGATTGCTGTTATCATCGATGTTGAATTCTGAGTATTTCTAGATGCTACTAATCTGGTGATTACAGTTCATGTTTGAATACAATCAATTACATTTAATCGGCTAACTGATGTAATGCCTCCGTAAATCAGCATCAACAAGTTTCAACCCGCCCTGCCGAGATGCATCTCGACTTACATTAGCCTCATCTCTAATCCCTCCACTCCCCGGCTGTCGGAGTCCCTTCGGGTCGTCGGTCGCCGGGCCCTCGTCTCGTCGCACACAATTCAACTCAGTTCCCCGACGAGCCGATGGCGATGTTCCGTTGCAATATATTAGTTCGCTCGTGCCCAATGTTACCCTTCGTGCATTGGGGTGTCATCATGCATGTGATTGATTGATGCAAGTGTGTTATCGCAGCGGCCGGTCGGTCGCACTTCGTCGGAACCATTGATCTTCAAATCCCATTCAAACGAGGATATCTACCAGTTGTATTGCGCCCCAACTCCTTCATTTTCCTTTATACTACCCCTTAATACCCAA|||||1831|,TTATGCGAAGTACGTGCAGATGGTTTAGTTGAAGGTACTTTCGGATAGTGCTCGTATCTAGTCGAAACAGACGGATAAGGGCAAATGCAAAAGGGAGAGCGACAGTCCGAGTTAATGGATCAAATATCATCACTAGGTACTATAAAAAAAGGCCGACGATTACCGGCGTGTCGTCACCTGAGCACTTGTTTGACGTCCCGGAGCAATCAATCTTGTCAGATCGCCACTCGTTGTACGTAAGACAGCTCCAGGGAACGGACCCTCGGCTTTCACTTTCGAGCTCCTTTGGGGGGGCTGGAGCGCTGCTGATTGGGCTGTTCAGGGACCCCTCATTAGGGGCTGCATAGCACTATTGTTGACCGCTGGAGCCCCCCTTCTAGTGCTTGTCTGTTCCCACTCAGCCCTGCTTTTGCCGGGGCCTTATCTTGGGGATTTTTTGAGCACCTGGATGACCTTAAGACTGGGCATGGATGTTGATTGATTGCTGTTATCATCGATGTTGAATTCTGAGTATTTCTAGATGCTACTAATCTGGTGATTACAGTTCATGTTTGAATACAATCAATTACATTTAATCGGCTAACTGATGTAATGCCTCCGTAAATCAGCATCAACAAGTTTCAACCCGCCCTGCCGAGATGCATCTCGACTTACATTAGCCTCATCTCTAATCCCTCCACTCCCCGGCTGTCGGAGTCCCTTCGGGTCGTCGGTCGCCGGGCCCTCGTCTCGTCGCACACAATTCAACTCAGTTCCCCGACGAGCCGATGGCGATGTTCCGTTGCAATATATTAGTTCGCTCGTGCCCAATGTTACCCTTCGTGCATTGGGGTGTCATCATGCATGTGATTGATTGATGCAAGTGTGTTATCGCAGCGGCCGGTCGGTCGCACTTCGTCGGAACCATTGATCTTCAAATCCCATTCAAACGAGGATATCTACCAGTTGTATTGCGCCCCAACTCCTTCATTTTCCTTTATACTACCCCTTAATACCCAA|upstream_gene_variant|MODIFIER|exon-XM_006965642.1-1|GENE_exon-XM_006965642.1-1|transcript|rna-XM_006965642.1|protein_coding||c.-1832_-1831insTTATGCGAAGTACGTGCAGATGGTTTAGTTGAAGGTACTTTCGGATAGTGCTCGTATCTAGTCGAAACAGACGGATAAGGGCAAATGCAAAAGGGAGAGCGACAGTCCGAGTTAATGGATCAAATATCATCACTAGGTACTATAAAAAAAGGCCGACGATTACCGGCGTGTCGTCACCTGAGCACTTGTTTGACGTCCCGGAGCAATCAATCTTGTCAGATCGCCACTCGTTGTACGTAAGACAGCTCCAGGGAACGGACCCTCGGCTTTCACTTTCGAGCTCCTTTGGGGGGGCTGGAGCGCTGCTGATTGGGCTGTTCAGGGACCCCTCATTAGGGGCTGCATAGCACTATTGTTGACCGCTGGAGCCCCCCTTCTAGTGCTTGTCTGTTCCCACTCAGCCCTGCTTTTGCCGGGGCCTTATCTTGGGGATTTTTTGAGCACCTGGATGACCTTAAGACTGGGCATGGATGTTGATTGATTGCTGTTATCATCGATGTTGAATTCTGAGTATTTCTAGATGCTACTAATCTGGTGATTACAGTTCATGTTTGAATACAATCAATTACATTTAATCGGCTAACTGATGTAATGCCTCCGTAAATCAGCATCAACAAGTTTCAACCCGCCCTGCCGAGATGCATCTCGACTTACATTAGCCTCATCTCTAATCCCTCCACTCCCCGGCTGTCGGAGTCCCTTCGGGTCGTCGGTCGCCGGGCCCTCGTCTCGTCGCACACAATTCAACTCAGTTCCCCGACGAGCCGATGGCGATGTTCCGTTGCAATATATTAGTTCGCTCGTGCCCAATGTTACCCTTCGTGCATTGGGGTGTCATCATGCATGTGATTGATTGATGCAAGTGTGTTATCGCAGCGGCCGGTCGGTCGCACTTCGTCGGAACCATTGATCTTCAAATCCCATTCAAACGAGGATATCTACCAGTTGTATTGCGCCCCAACTCCTTCATTTTCCTTTATACTACCCCTTAATACCCAA|||||1831|,TTATGCGAAGTACGTGCAGATGGTTTAGTTGAAGGTACTTTCGGATAGTGCTCGTATCTAGTCGAAACAGACGGATAAGGGCAAATGCAAAAGGGAGAGCGACAGTCCGAGTTAATGGATCAAATATCATCACTAGGTACTATAAAAAAAGGCCGACGATTACCGGCGTGTCGTCACCTGAGCACTTGTTTGACGTCCCGGAGCAATCAATCTTGTCAGATCGCCACTCGTTGTACGTAAGACAGCTCCAGGGAACGGACCCTCGGCTTTCACTTTCGAGCTCCTTTGGGGGGGCTGGAGCGCTGCTGATTGGGCTGTTCAGGGACCCCTCATTAGGGGCTGCATAGCACTATTGTTGACCGCTGGAGCCCCCCTTCTAGTGCTTGTCTGTTCCCACTCAGCCCTGCTTTTGCCGGGGCCTTATCTTGGGGATTTTTTGAGCACCTGGATGACCTTAAGACTGGGCATGGATGTTGATTGATTGCTGTTATCATCGATGTTGAATTCTGAGTATTTCTAGATGCTACTAATCTGGTGATTACAGTTCATGTTTGAATACAATCAATTACATTTAATCGGCTAACTGATGTAATGCCTCCGTAAATCAGCATCAACAAGTTTCAACCCGCCCTGCCGAGATGCATCTCGACTTACATTAGCCTCATCTCTAATCCCTCCACTCCCCGGCTGTCGGAGTCCCTTCGGGTCGTCGGTCGCCGGGCCCTCGTCTCGTCGCACACAATTCAACTCAGTTCCCCGACGAGCCGATGGCGATGTTCCGTTGCAATATATTAGTTCGCTCGTGCCCAATGTTACCCTTCGTGCATTGGGGTGTCATCATGCATGTGATTGATTGATGCAAGTGTGTTATCGCAGCGGCCGGTCGGTCGCACTTCGTCGGAACCATTGATCTTCAAATCCCATTCAAACGAGGATATCTACCAGTTGTATTGCGCCCCAACTCCTTCATTTTCCTTTATACTACCCCTTAATACCCAA|downstream_gene_variant|MODIFIER|TRIREDRAFT_78423|gene-TRIREDRAFT_78423|transcript|XM_006965641.1|protein_coding||c.*8030delAinsTTATGCGAAGTACGTGCAGATGGTTTAGTTGAAGGTACTTTCGGATAGTGCTCGTATCTAGTCGAAACAGACGGATAAGGGCAAATGCAAAAGGGAGAGCGACAGTCCGAGTTAATGGATCAAATATCATCACTAGGTACTATAAAAAAAGGCCGACGATTACCGGCGTGTCGTCACCTGAGCACTTGTTTGACGTCCCGGAGCAATCAATCTTGTCAGATCGCCACTCGTTGTACGTAAGACAGCTCCAGGGAACGGACCCTCGGCTTTCACTTTCGAGCTCCTTTGGGGGGGCTGGAGCGCTGCTGATTGGGCTGTTCAGGGACCCCTCATTAGGGGCTGCATAGCACTATTGTTGACCGCTGGAGCCCCCCTTCTAGTGCTTGTCTGTTCCCACTCAGCCCTGCTTTTGCCGGGGCCTTATCTTGGGGATTTTTTGAGCACCTGGATGACCTTAAGACTGGGCATGGATGTTGATTGATTGCTGTTATCATCGATGTTGAATTCTGAGTATTTCTAGATGCTACTAATCTGGTGATTACAGTTCATGTTTGAATACAATCAATTACATTTAATCGGCTAACTGATGTAATGCCTCCGTAAATCAGCATCAACAAGTTTCAACCCGCCCTGCCGAGATGCATCTCGACTTACATTAGCCTCATCTCTAATCCCTCCACTCCCCGGCTGTCGGAGTCCCTTCGGGTCGTCGGTCGCCGGGCCCTCGTCTCGTCGCACACAATTCAACTCAGTTCCCCGACGAGCCGATGGCGATGTTCCGTTGCAATATATTAGTTCGCTCGTGCCCAATGTTACCCTTCGTGCATTGGGGTGTCATCATGCATGTGATTGATTGATGCAAGTGTGTTATCGCAGCGGCCGGTCGGTCGCACTTCGTCGGAACCATTGATCTTCAAATCCCATTCAAACGAGGATATCTACCAGTTGTATTGCGCCCCAACTCCTTCATTTTCCTTTATACTACCCCTTAATACCCAA|||||4231|WARNING_TRANSCRIPT_NO_START_CODON,TTATGCGAAGTACGTGCAGATGGTTTAGTTGAAGGTACTTTCGGATAGTGCTCGTATCTAGTCGAAACAGACGGATAAGGGCAAATGCAAAAGGGAGAGCGACAGTCCGAGTTAATGGATCAAATATCATCACTAGGTACTATAAAAAAAGGCCGACGATTACCGGCGTGTCGTCACCTGAGCACTTGTTTGACGTCCCGGAGCAATCAATCTTGTCAGATCGCCACTCGTTGTACGTAAGACAGCTCCAGGGAACGGACCCTCGGCTTTCACTTTCGAGCTCCTTTGGGGGGGCTGGAGCGCTGCTGATTGGGCTGTTCAGGGACCCCTCATTAGGGGCTGCATAGCACTATTGTTGACCGCTGGAGCCCCCCTTCTAGTGCTTGTCTGTTCCCACTCAGCCCTGCTTTTGCCGGGGCCTTATCTTGGGGATTTTTTGAGCACCTGGATGACCTTAAGACTGGGCATGGATGTTGATTGATTGCTGTTATCATCGATGTTGAATTCTGAGTATTTCTAGATGCTACTAATCTGGTGATTACAGTTCATGTTTGAATACAATCAATTACATTTAATCGGCTAACTGATGTAATGCCTCCGTAAATCAGCATCAACAAGTTTCAACCCGCCCTGCCGAGATGCATCTCGACTTACATTAGCCTCATCTCTAATCCCTCCACTCCCCGGCTGTCGGAGTCCCTTCGGGTCGTCGGTCGCCGGGCCCTCGTCTCGTCGCACACAATTCAACTCAGTTCCCCGACGAGCCGATGGCGATGTTCCGTTGCAATATATTAGTTCGCTCGTGCCCAATGTTACCCTTCGTGCATTGGGGTGTCATCATGCATGTGATTGATTGATGCAAGTGTGTTATCGCAGCGGCCGGTCGGTCGCACTTCGTCGGAACCATTGATCTTCAAATCCCATTCAAACGAGGATATCTACCAGTTGTATTGCGCCCCAACTCCTTCATTTTCCTTTATACTACCCCTTAATACCCAA|downstream_gene_variant|MODIFIER|TRIREDRAFT_78423|gene-TRIREDRAFT_78423|transcript|XM_006965641.1|protein_coding||c.*8030delCinsTTATGCGAAGTACGTGCAGATGGTTTAGTTGAAGGTACTTTCGGATAGTGCTCGTATCTAGTCGAAACAGACGGATAAGGGCAAATGCAAAAGGGAGAGCGACAGTCCGAGTTAATGGATCAAATATCATCACTAGGTACTATAAAAAAAGGCCGACGATTACCGGCGTGTCGTCACCTGAGCACTTGTTTGACGTCCCGGAGCAATCAATCTTGTCAGATCGCCACTCGTTGTACGTAAGACAGCTCCAGGGAACGGACCCTCGGCTTTCACTTTCGAGCTCCTTTGGGGGGGCTGGAGCGCTGCTGATTGGGCTGTTCAGGGACCCCTCATTAGGGGCTGCATAGCACTATTGTTGACCGCTGGAGCCCCCCTTCTAGTGCTTGTCTGTTCCCACTCAGCCCTGCTTTTGCCGGGGCCTTATCTTGGGGATTTTTTGAGCACCTGGATGACCTTAAGACTGGGCATGGATGTTGATTGATTGCTGTTATCATCGATGTTGAATTCTGAGTATTTCTAGATGCTACTAATCTGGTGATTACAGTTCATGTTTGAATACAATCAATTACATTTAATCGGCTAACTGATGTAATGCCTCCGTAAATCAGCATCAACAAGTTTCAACCCGCCCTGCCGAGATGCATCTCGACTTACATTAGCCTCATCTCTAATCCCTCCACTCCCCGGCTGTCGGAGTCCCTTCGGGTCGTCGGTCGCCGGGCCCTCGTCTCGTCGCACACAATTCAACTCAGTTCCCCGACGAGCCGATGGCGATGTTCCGTTGCAATATATTAGTTCGCTCGTGCCCAATGTTACCCTTCGTGCATTGGGGTGTCATCATGCATGTGATTGATTGATGCAAGTGTGTTATCGCAGCGGCCGGTCGGTCGCACTTCGTCGGAACCATTGATCTTCAAATCCCATTCAAACGAGGATATCTACCAGTTGTATTGCGCCCCAACTCCTTCATTTTCCTTTATACTACCCCTTAATACCCAA|||||4231|WARNING_TRANSCRIPT_NO_START_CODON,TTATGCGAAGTACGTGCAGATGGTTTAGTTGAAGGTACTTTCGGATAGTGCTCGTATCTAGTCGAAACAGACGGATAAGGGCAAATGCAAAAGGGAGAGCGACAGTCCGAGTTAATGGATCAAATATCATCACTAGGTACTATAAAAAAAGGCCGACGATTACCGGCGTGTCGTCACCTGAGCACTTGTTTGACGTCCCGGAGCAATCAATCTTGTCAGATCGCCACTCGTTGTACGTAAGACAGCTCCAGGGAACGGACCCTCGGCTTTCACTTTCGAGCTCCTTTGGGGGGGCTGGAGCGCTGCTGATTGGGCTGTTCAGGGACCCCTCATTAGGGGCTGCATAGCACTATTGTTGACCGCTGGAGCCCCCCTTCTAGTGCTTGTCTGTTCCCACTCAGCCCTGCTTTTGCCGGGGCCTTATCTTGGGGATTTTTTGAGCACCTGGATGACCTTAAGACTGGGCATGGATGTTGATTGATTGCTGTTATCATCGATGTTGAATTCTGAGTATTTCTAGATGCTACTAATCTGGTGATTACAGTTCATGTTTGAATACAATCAATTACATTTAATCGGCTAACTGATGTAATGCCTCCGTAAATCAGCATCAACAAGTTTCAACCCGCCCTGCCGAGATGCATCTCGACTTACATTAGCCTCATCTCTAATCCCTCCACTCCCCGGCTGTCGGAGTCCCTTCGGGTCGTCGGTCGCCGGGCCCTCGTCTCGTCGCACACAATTCAACTCAGTTCCCCGACGAGCCGATGGCGATGTTCCGTTGCAATATATTAGTTCGCTCGTGCCCAATGTTACCCTTCGTGCATTGGGGTGTCATCATGCATGTGATTGATTGATGCAAGTGTGTTATCGCAGCGGCCGGTCGGTCGCACTTCGTCGGAACCATTGATCTTCAAATCCCATTCAAACGAGGATATCTACCAGTTGTATTGCGCCCCAACTCCTTCATTTTCCTTTATACTACCCCTTAATACCCAA|downstream_gene_variant|MODIFIER|TRIREDRAFT_78423|gene-TRIREDRAFT_78423|transcript|XM_006965641.1|protein_coding||c.*8030delGinsTTATGCGAAGTACGTGCAGATGGTTTAGTTGAAGGTACTTTCGGATAGTGCTCGTATCTAGTCGAAACAGACGGATAAGGGCAAATGCAAAAGGGAGAGCGACAGTCCGAGTTAATGGATCAAATATCATCACTAGGTACTATAAAAAAAGGCCGACGATTACCGGCGTGTCGTCACCTGAGCACTTGTTTGACGTCCCGGAGCAATCAATCTTGTCAGATCGCCACTCGTTGTACGTAAGACAGCTCCAGGGAACGGACCCTCGGCTTTCACTTTCGAGCTCCTTTGGGGGGGCTGGAGCGCTGCTGATTGGGCTGTTCAGGGACCCCTCATTAGGGGCTGCATAGCACTATTGTTGACCGCTGGAGCCCCCCTTCTAGTGCTTGTCTGTTCCCACTCAGCCCTGCTTTTGCCGGGGCCTTATCTTGGGGATTTTTTGAGCACCTGGATGACCTTAAGACTGGGCATGGATGTTGATTGATTGCTGTTATCATCGATGTTGAATTCTGAGTATTTCTAGATGCTACTAATCTGGTGATTACAGTTCATGTTTGAATACAATCAATTACATTTAATCGGCTAACTGATGTAATGCCTCCGTAAATCAGCATCAACAAGTTTCAACCCGCCCTGCCGAGATGCATCTCGACTTACATTAGCCTCATCTCTAATCCCTCCACTCCCCGGCTGTCGGAGTCCCTTCGGGTCGTCGGTCGCCGGGCCCTCGTCTCGTCGCACACAATTCAACTCAGTTCCCCGACGAGCCGATGGCGATGTTCCGTTGCAATATATTAGTTCGCTCGTGCCCAATGTTACCCTTCGTGCATTGGGGTGTCATCATGCATGTGATTGATTGATGCAAGTGTGTTATCGCAGCGGCCGGTCGGTCGCACTTCGTCGGAACCATTGATCTTCAAATCCCATTCAAACGAGGATATCTACCAGTTGTATTGCGCCCCAACTCCTTCATTTTCCTTTATACTACCCCTTAATACCCAA|||||4231|WARNING_TRANSCRIPT_NO_START_CODON,TTATGCGAAGTACGTGCAGATGGTTTAGTTGAAGGTACTTTCGGATAGTGCTCGTATCTAGTCGAAACAGACGGATAAGGGCAAATGCAAAAGGGAGAGCGACAGTCCGAGTTAATGGATCAAATATCATCACTAGGTACTATAAAAAAAGGCCGACGATTACCGGCGTGTCGTCACCTGAGCACTTGTTTGACGTCCCGGAGCAATCAATCTTGTCAGATCGCCACTCGTTGTACGTAAGACAGCTCCAGGGAACGGACCCTCGGCTTTCACTTTCGAGCTCCTTTGGGGGGGCTGGAGCGCTGCTGATTGGGCTGTTCAGGGACCCCTCATTAGGGGCTGCATAGCACTATTGTTGACCGCTGGAGCCCCCCTTCTAGTGCTTGTCTGTTCCCACTCAGCCCTGCTTTTGCCGGGGCCTTATCTTGGGGATTTTTTGAGCACCTGGATGACCTTAAGACTGGGCATGGATGTTGATTGATTGCTGTTATCATCGATGTTGAATTCTGAGTATTTCTAGATGCTACTAATCTGGTGATTACAGTTCATGTTTGAATACAATCAATTACATTTAATCGGCTAACTGATGTAATGCCTCCGTAAATCAGCATCAACAAGTTTCAACCCGCCCTGCCGAGATGCATCTCGACTTACATTAGCCTCATCTCTAATCCCTCCACTCCCCGGCTGTCGGAGTCCCTTCGGGTCGTCGGTCGCCGGGCCCTCGTCTCGTCGCACACAATTCAACTCAGTTCCCCGACGAGCCGATGGCGATGTTCCGTTGCAATATATTAGTTCGCTCGTGCCCAATGTTACCCTTCGTGCATTGGGGTGTCATCATGCATGTGATTGATTGATGCAAGTGTGTTATCGCAGCGGCCGGTCGGTCGCACTTCGTCGGAACCATTGATCTTCAAATCCCATTCAAACGAGGATATCTACCAGTTGTATTGCGCCCCAACTCCTTCATTTTCCTTTATACTACCCCTTAATACCCAA|downstream_gene_variant|MODIFIER|TRIREDRAFT_78423|gene-TRIREDRAFT_78423|transcript|XM_006965641.1|protein_coding||c.*8029_*8030insTTATGCGAAGTACGTGCAGATGGTTTAGTTGAAGGTACTTTCGGATAGTGCTCGTATCTAGTCGAAACAGACGGATAAGGGCAAATGCAAAAGGGAGAGCGACAGTCCGAGTTAATGGATCAAATATCATCACTAGGTACTATAAAAAAAGGCCGACGATTACCGGCGTGTCGTCACCTGAGCACTTGTTTGACGTCCCGGAGCAATCAATCTTGTCAGATCGCCACTCGTTGTACGTAAGACAGCTCCAGGGAACGGACCCTCGGCTTTCACTTTCGAGCTCCTTTGGGGGGGCTGGAGCGCTGCTGATTGGGCTGTTCAGGGACCCCTCATTAGGGGCTGCATAGCACTATTGTTGACCGCTGGAGCCCCCCTTCTAGTGCTTGTCTGTTCCCACTCAGCCCTGCTTTTGCCGGGGCCTTATCTTGGGGATTTTTTGAGCACCTGGATGACCTTAAGACTGGGCATGGATGTTGATTGATTGCTGTTATCATCGATGTTGAATTCTGAGTATTTCTAGATGCTACTAATCTGGTGATTACAGTTCATGTTTGAATACAATCAATTACATTTAATCGGCTAACTGATGTAATGCCTCCGTAAATCAGCATCAACAAGTTTCAACCCGCCCTGCCGAGATGCATCTCGACTTACATTAGCCTCATCTCTAATCCCTCCACTCCCCGGCTGTCGGAGTCCCTTCGGGTCGTCGGTCGCCGGGCCCTCGTCTCGTCGCACACAATTCAACTCAGTTCCCCGACGAGCCGATGGCGATGTTCCGTTGCAATATATTAGTTCGCTCGTGCCCAATGTTACCCTTCGTGCATTGGGGTGTCATCATGCATGTGATTGATTGATGCAAGTGTGTTATCGCAGCGGCCGGTCGGTCGCACTTCGTCGGAACCATTGATCTTCAAATCCCATTCAAACGAGGATATCTACCAGTTGTATTGCGCCCCAACTCCTTCATTTTCCTTTATACTACCCCTTAATACCCAA|||||4231|WARNING_TRANSCRIPT_NO_START_CODON,TTATGCGAAGTACGTGCAGATGGTTTAGTTGAAGGTACTTTCGGATAGTGCTCGTATCTAGTCGAAACAGACGGATAAGGGCAAATGCAAAAGGGAGAGCGACAGTCCGAGTTAATGGATCAAATATCATCACTAGGTACTATAAAAAAAGGCCGACGATTACCGGCGTGTCGTCACCTGAGCACTTGTTTGACGTCCCGGAGCAATCAATCTTGTCAGATCGCCACTCGTTGTACGTAAGACAGCTCCAGGGAACGGACCCTCGGCTTTCACTTTCGAGCTCCTTTGGGGGGGCTGGAGCGCTGCTGATTGGGCTGTTCAGGGACCCCTCATTAGGGGCTGCATAGCACTATTGTTGACCGCTGGAGCCCCCCTTCTAGTGCTTGTCTGTTCCCACTCAGCCCTGCTTTTGCCGGGGCCTTATCTTGGGGATTTTTTGAGCACCTGGATGACCTTAAGACTGGGCATGGATGTTGATTGATTGCTGTTATCATCGATGTTGAATTCTGAGTATTTCTAGATGCTACTAATCTGGTGATTACAGTTCATGTTTGAATACAATCAATTACATTTAATCGGCTAACTGATGTAATGCCTCCGTAAATCAGCATCAACAAGTTTCAACCCGCCCTGCCGAGATGCATCTCGACTTACATTAGCCTCATCTCTAATCCCTCCACTCCCCGGCTGTCGGAGTCCCTTCGGGTCGTCGGTCGCCGGGCCCTCGTCTCGTCGCACACAATTCAACTCAGTTCCCCGACGAGCCGATGGCGATGTTCCGTTGCAATATATTAGTTCGCTCGTGCCCAATGTTACCCTTCGTGCATTGGGGTGTCATCATGCATGTGATTGATTGATGCAAGTGTGTTATCGCAGCGGCCGGTCGGTCGCACTTCGTCGGAACCATTGATCTTCAAATCCCATTCAAACGAGGATATCTACCAGTTGTATTGCGCCCCAACTCCTTCATTTTCCTTTATACTACCCCTTAATACCCAA|downstream_gene_variant|MODIFIER|exon-XM_006965641.1-1|GENE_exon-XM_006965641.1-1|transcript|rna-XM_006965641.1|protein_coding||c.*4231delAinsTTATGCGAAGTACGTGCAGATGGTTTAGTTGAAGGTACTTTCGGATAGTGCTCGTATCTAGTCGAAACAGACGGATAAGGGCAAATGCAAAAGGGAGAGCGACAGTCCGAGTTAATGGATCAAATATCATCACTAGGTACTATAAAAAAAGGCCGACGATTACCGGCGTGTCGTCACCTGAGCACTTGTTTGACGTCCCGGAGCAATCAATCTTGTCAGATCGCCACTCGTTGTACGTAAGACAGCTCCAGGGAACGGACCCTCGGCTTTCACTTTCGAGCTCCTTTGGGGGGGCTGGAGCGCTGCTGATTGGGCTGTTCAGGGACCCCTCATTAGGGGCTGCATAGCACTATTGTTGACCGCTGGAGCCCCCCTTCTAGTGCTTGTCTGTTCCCACTCAGCCCTGCTTTTGCCGGGGCCTTATCTTGGGGATTTTTTGAGCACCTGGATGACCTTAAGACTGGGCATGGATGTTGATTGATTGCTGTTATCATCGATGTTGAATTCTGAGTATTTCTAGATGCTACTAATCTGGTGATTACAGTTCATGTTTGAATACAATCAATTACATTTAATCGGCTAACTGATGTAATGCCTCCGTAAATCAGCATCAACAAGTTTCAACCCGCCCTGCCGAGATGCATCTCGACTTACATTAGCCTCATCTCTAATCCCTCCACTCCCCGGCTGTCGGAGTCCCTTCGGGTCGTCGGTCGCCGGGCCCTCGTCTCGTCGCACACAATTCAACTCAGTTCCCCGACGAGCCGATGGCGATGTTCCGTTGCAATATATTAGTTCGCTCGTGCCCAATGTTACCCTTCGTGCATTGGGGTGTCATCATGCATGTGATTGATTGATGCAAGTGTGTTATCGCAGCGGCCGGTCGGTCGCACTTCGTCGGAACCATTGATCTTCAAATCCCATTCAAACGAGGATATCTACCAGTTGTATTGCGCCCCAACTCCTTCATTTTCCTTTATACTACCCCTTAATACCCAA|||||4231|,TTATGCGAAGTACGTGCAGATGGTTTAGTTGAAGGTACTTTCGGATAGTGCTCGTATCTAGTCGAAACAGACGGATAAGGGCAAATGCAAAAGGGAGAGCGACAGTCCGAGTTAATGGATCAAATATCATCACTAGGTACTATAAAAAAAGGCCGACGATTACCGGCGTGTCGTCACCTGAGCACTTGTTTGACGTCCCGGAGCAATCAATCTTGTCAGATCGCCACTCGTTGTACGTAAGACAGCTCCAGGGAACGGACCCTCGGCTTTCACTTTCGAGCTCCTTTGGGGGGGCTGGAGCGCTGCTGATTGGGCTGTTCAGGGACCCCTCATTAGGGGCTGCATAGCACTATTGTTGACCGCTGGAGCCCCCCTTCTAGTGCTTGTCTGTTCCCACTCAGCCCTGCTTTTGCCGGGGCCTTATCTTGGGGATTTTTTGAGCACCTGGATGACCTTAAGACTGGGCATGGATGTTGATTGATTGCTGTTATCATCGATGTTGAATTCTGAGTATTTCTAGATGCTACTAATCTGGTGATTACAGTTCATGTTTGAATACAATCAATTACATTTAATCGGCTAACTGATGTAATGCCTCCGTAAATCAGCATCAACAAGTTTCAACCCGCCCTGCCGAGATGCATCTCGACTTACATTAGCCTCATCTCTAATCCCTCCACTCCCCGGCTGTCGGAGTCCCTTCGGGTCGTCGGTCGCCGGGCCCTCGTCTCGTCGCACACAATTCAACTCAGTTCCCCGACGAGCCGATGGCGATGTTCCGTTGCAATATATTAGTTCGCTCGTGCCCAATGTTACCCTTCGTGCATTGGGGTGTCATCATGCATGTGATTGATTGATGCAAGTGTGTTATCGCAGCGGCCGGTCGGTCGCACTTCGTCGGAACCATTGATCTTCAAATCCCATTCAAACGAGGATATCTACCAGTTGTATTGCGCCCCAACTCCTTCATTTTCCTTTATACTACCCCTTAATACCCAA|downstream_gene_variant|MODIFIER|exon-XM_006965641.1-1|GENE_exon-XM_006965641.1-1|transcript|rna-XM_006965641.1|protein_coding||c.*4231delCinsTTATGCGAAGTACGTGCAGATGGTTTAGTTGAAGGTACTTTCGGATAGTGCTCGTATCTAGTCGAAACAGACGGATAAGGGCAAATGCAAAAGGGAGAGCGACAGTCCGAGTTAATGGATCAAATATCATCACTAGGTACTATAAAAAAAGGCCGACGATTACCGGCGTGTCGTCACCTGAGCACTTGTTTGACGTCCCGGAGCAATCAATCTTGTCAGATCGCCACTCGTTGTACGTAAGACAGCTCCAGGGAACGGACCCTCGGCTTTCACTTTCGAGCTCCTTTGGGGGGGCTGGAGCGCTGCTGATTGGGCTGTTCAGGGACCCCTCATTAGGGGCTGCATAGCACTATTGTTGACCGCTGGAGCCCCCCTTCTAGTGCTTGTCTGTTCCCACTCAGCCCTGCTTTTGCCGGGGCCTTATCTTGGGGATTTTTTGAGCACCTGGATGACCTTAAGACTGGGCATGGATGTTGATTGATTGCTGTTATCATCGATGTTGAATTCTGAGTATTTCTAGATGCTACTAATCTGGTGATTACAGTTCATGTTTGAATACAATCAATTACATTTAATCGGCTAACTGATGTAATGCCTCCGTAAATCAGCATCAACAAGTTTCAACCCGCCCTGCCGAGATGCATCTCGACTTACATTAGCCTCATCTCTAATCCCTCCACTCCCCGGCTGTCGGAGTCCCTTCGGGTCGTCGGTCGCCGGGCCCTCGTCTCGTCGCACACAATTCAACTCAGTTCCCCGACGAGCCGATGGCGATGTTCCGTTGCAATATATTAGTTCGCTCGTGCCCAATGTTACCCTTCGTGCATTGGGGTGTCATCATGCATGTGATTGATTGATGCAAGTGTGTTATCGCAGCGGCCGGTCGGTCGCACTTCGTCGGAACCATTGATCTTCAAATCCCATTCAAACGAGGATATCTACCAGTTGTATTGCGCCCCAACTCCTTCATTTTCCTTTATACTACCCCTTAATACCCAA|||||4231|,TTATGCGAAGTACGTGCAGATGGTTTAGTTGAAGGTACTTTCGGATAGTGCTCGTATCTAGTCGAAACAGACGGATAAGGGCAAATGCAAAAGGGAGAGCGACAGTCCGAGTTAATGGATCAAATATCATCACTAGGTACTATAAAAAAAGGCCGACGATTACCGGCGTGTCGTCACCTGAGCACTTGTTTGACGTCCCGGAGCAATCAATCTTGTCAGATCGCCACTCGTTGTACGTAAGACAGCTCCAGGGAACGGACCCTCGGCTTTCACTTTCGAGCTCCTTTGGGGGGGCTGGAGCGCTGCTGATTGGGCTGTTCAGGGACCCCTCATTAGGGGCTGCATAGCACTATTGTTGACCGCTGGAGCCCCCCTTCTAGTGCTTGTCTGTTCCCACTCAGCCCTGCTTTTGCCGGGGCCTTATCTTGGGGATTTTTTGAGCACCTGGATGACCTTAAGACTGGGCATGGATGTTGATTGATTGCTGTTATCATCGATGTTGAATTCTGAGTATTTCTAGATGCTACTAATCTGGTGATTACAGTTCATGTTTGAATACAATCAATTACATTTAATCGGCTAACTGATGTAATGCCTCCGTAAATCAGCATCAACAAGTTTCAACCCGCCCTGCCGAGATGCATCTCGACTTACATTAGCCTCATCTCTAATCCCTCCACTCCCCGGCTGTCGGAGTCCCTTCGGGTCGTCGGTCGCCGGGCCCTCGTCTCGTCGCACACAATTCAACTCAGTTCCCCGACGAGCCGATGGCGATGTTCCGTTGCAATATATTAGTTCGCTCGTGCCCAATGTTACCCTTCGTGCATTGGGGTGTCATCATGCATGTGATTGATTGATGCAAGTGTGTTATCGCAGCGGCCGGTCGGTCGCACTTCGTCGGAACCATTGATCTTCAAATCCCATTCAAACGAGGATATCTACCAGTTGTATTGCGCCCCAACTCCTTCATTTTCCTTTATACTACCCCTTAATACCCAA|downstream_gene_variant|MODIFIER|exon-XM_006965641.1-1|GENE_exon-XM_006965641.1-1|transcript|rna-XM_006965641.1|protein_coding||c.*4231delGinsTTATGCGAAGTACGTGCAGATGGTTTAGTTGAAGGTACTTTCGGATAGTGCTCGTATCTAGTCGAAACAGACGGATAAGGGCAAATGCAAAAGGGAGAGCGACAGTCCGAGTTAATGGATCAAATATCATCACTAGGTACTATAAAAAAAGGCCGACGATTACCGGCGTGTCGTCACCTGAGCACTTGTTTGACGTCCCGGAGCAATCAATCTTGTCAGATCGCCACTCGTTGTACGTAAGACAGCTCCAGGGAACGGACCCTCGGCTTTCACTTTCGAGCTCCTTTGGGGGGGCTGGAGCGCTGCTGATTGGGCTGTTCAGGGACCCCTCATTAGGGGCTGCATAGCACTATTGTTGACCGCTGGAGCCCCCCTTCTAGTGCTTGTCTGTTCCCACTCAGCCCTGCTTTTGCCGGGGCCTTATCTTGGGGATTTTTTGAGCACCTGGATGACCTTAAGACTGGGCATGGATGTTGATTGATTGCTGTTATCATCGATGTTGAATTCTGAGTATTTCTAGATGCTACTAATCTGGTGATTACAGTTCATGTTTGAATACAATCAATTACATTTAATCGGCTAACTGATGTAATGCCTCCGTAAATCAGCATCAACAAGTTTCAACCCGCCCTGCCGAGATGCATCTCGACTTACATTAGCCTCATCTCTAATCCCTCCACTCCCCGGCTGTCGGAGTCCCTTCGGGTCGTCGGTCGCCGGGCCCTCGTCTCGTCGCACACAATTCAACTCAGTTCCCCGACGAGCCGATGGCGATGTTCCGTTGCAATATATTAGTTCGCTCGTGCCCAATGTTACCCTTCGTGCATTGGGGTGTCATCATGCATGTGATTGATTGATGCAAGTGTGTTATCGCAGCGGCCGGTCGGTCGCACTTCGTCGGAACCATTGATCTTCAAATCCCATTCAAACGAGGATATCTACCAGTTGTATTGCGCCCCAACTCCTTCATTTTCCTTTATACTACCCCTTAATACCCAA|||||4231|,TTATGCGAAGTACGTGCAGATGGTTTAGTTGAAGGTACTTTCGGATAGTGCTCGTATCTAGTCGAAACAGACGGATAAGGGCAAATGCAAAAGGGAGAGCGACAGTCCGAGTTAATGGATCAAATATCATCACTAGGTACTATAAAAAAAGGCCGACGATTACCGGCGTGTCGTCACCTGAGCACTTGTTTGACGTCCCGGAGCAATCAATCTTGTCAGATCGCCACTCGTTGTACGTAAGACAGCTCCAGGGAACGGACCCTCGGCTTTCACTTTCGAGCTCCTTTGGGGGGGCTGGAGCGCTGCTGATTGGGCTGTTCAGGGACCCCTCATTAGGGGCTGCATAGCACTATTGTTGACCGCTGGAGCCCCCCTTCTAGTGCTTGTCTGTTCCCACTCAGCCCTGCTTTTGCCGGGGCCTTATCTTGGGGATTTTTTGAGCACCTGGATGACCTTAAGACTGGGCATGGATGTTGATTGATTGCTGTTATCATCGATGTTGAATTCTGAGTATTTCTAGATGCTACTAATCTGGTGATTACAGTTCATGTTTGAATACAATCAATTACATTTAATCGGCTAACTGATGTAATGCCTCCGTAAATCAGCATCAACAAGTTTCAACCCGCCCTGCCGAGATGCATCTCGACTTACATTAGCCTCATCTCTAATCCCTCCACTCCCCGGCTGTCGGAGTCCCTTCGGGTCGTCGGTCGCCGGGCCCTCGTCTCGTCGCACACAATTCAACTCAGTTCCCCGACGAGCCGATGGCGATGTTCCGTTGCAATATATTAGTTCGCTCGTGCCCAATGTTACCCTTCGTGCATTGGGGTGTCATCATGCATGTGATTGATTGATGCAAGTGTGTTATCGCAGCGGCCGGTCGGTCGCACTTCGTCGGAACCATTGATCTTCAAATCCCATTCAAACGAGGATATCTACCAGTTGTATTGCGCCCCAACTCCTTCATTTTCCTTTATACTACCCCTTAATACCCAA|downstream_gene_variant|MODIFIER|exon-XM_006965641.1-1|GENE_exon-XM_006965641.1-1|transcript|rna-XM_006965641.1|protein_coding||c.*4230_*4231insTTATGCGAAGTACGTGCAGATGGTTTAGTTGAAGGTACTTTCGGATAGTGCTCGTATCTAGTCGAAACAGACGGATAAGGGCAAATGCAAAAGGGAGAGCGACAGTCCGAGTTAATGGATCAAATATCATCACTAGGTACTATAAAAAAAGGCCGACGATTACCGGCGTGTCGTCACCTGAGCACTTGTTTGACGTCCCGGAGCAATCAATCTTGTCAGATCGCCACTCGTTGTACGTAAGACAGCTCCAGGGAACGGACCCTCGGCTTTCACTTTCGAGCTCCTTTGGGGGGGCTGGAGCGCTGCTGATTGGGCTGTTCAGGGACCCCTCATTAGGGGCTGCATAGCACTATTGTTGACCGCTGGAGCCCCCCTTCTAGTGCTTGTCTGTTCCCACTCAGCCCTGCTTTTGCCGGGGCCTTATCTTGGGGATTTTTTGAGCACCTGGATGACCTTAAGACTGGGCATGGATGTTGATTGATTGCTGTTATCATCGATGTTGAATTCTGAGTATTTCTAGATGCTACTAATCTGGTGATTACAGTTCATGTTTGAATACAATCAATTACATTTAATCGGCTAACTGATGTAATGCCTCCGTAAATCAGCATCAACAAGTTTCAACCCGCCCTGCCGAGATGCATCTCGACTTACATTAGCCTCATCTCTAATCCCTCCACTCCCCGGCTGTCGGAGTCCCTTCGGGTCGTCGGTCGCCGGGCCCTCGTCTCGTCGCACACAATTCAACTCAGTTCCCCGACGAGCCGATGGCGATGTTCCGTTGCAATATATTAGTTCGCTCGTGCCCAATGTTACCCTTCGTGCATTGGGGTGTCATCATGCATGTGATTGATTGATGCAAGTGTGTTATCGCAGCGGCCGGTCGGTCGCACTTCGTCGGAACCATTGATCTTCAAATCCCATTCAAACGAGGATATCTACCAGTTGTATTGCGCCCCAACTCCTTCATTTTCCTTTATACTACCCCTTAATACCCAA|||||4231|,TTATGCGAAGTACGTGCAGATGGTTTAGTTGAAGGTACTTTCGGATAGTGCTCGTATCTAGTCGAAACAGACGGATAAGGGCAAATGCAAAAGGGAGAGCGACAGTCCGAGTTAATGGATCAAATATCATCACTAGGTACTATAAAAAAAGGCCGACGATTACCGGCGTGTCGTCACCTGAGCACTTGTTTGACGTCCCGGAGCAATCAATCTTGTCAGATCGCCACTCGTTGTACGTAAGACAGCTCCAGGGAACGGACCCTCGGCTTTCACTTTCGAGCTCCTTTGGGGGGGCTGGAGCGCTGCTGATTGGGCTGTTCAGGGACCCCTCATTAGGGGCTGCATAGCACTATTGTTGACCGCTGGAGCCCCCCTTCTAGTGCTTGTCTGTTCCCACTCAGCCCTGCTTTTGCCGGGGCCTTATCTTGGGGATTTTTTGAGCACCTGGATGACCTTAAGACTGGGCATGGATGTTGATTGATTGCTGTTATCATCGATGTTGAATTCTGAGTATTTCTAGATGCTACTAATCTGGTGATTACAGTTCATGTTTGAATACAATCAATTACATTTAATCGGCTAACTGATGTAATGCCTCCGTAAATCAGCATCAACAAGTTTCAACCCGCCCTGCCGAGATGCATCTCGACTTACATTAGCCTCATCTCTAATCCCTCCACTCCCCGGCTGTCGGAGTCCCTTCGGGTCGTCGGTCGCCGGGCCCTCGTCTCGTCGCACACAATTCAACTCAGTTCCCCGACGAGCCGATGGCGATGTTCCGTTGCAATATATTAGTTCGCTCGTGCCCAATGTTACCCTTCGTGCATTGGGGTGTCATCATGCATGTGATTGATTGATGCAAGTGTGTTATCGCAGCGGCCGGTCGGTCGCACTTCGTCGGAACCATTGATCTTCAAATCCCATTCAAACGAGGATATCTACCAGTTGTATTGCGCCCCAACTCCTTCATTTTCCTTTATACTACCCCTTAATACCCAA|downstream_gene_variant|MODIFIER|TRIREDRAFT_62367|gene-TRIREDRAFT_62367|transcript|XM_006965793.1|protein_coding||c.*3463delAinsTTATGCGAAGTACGTGCAGATGGTTTAGTTGAAGGTACTTTCGGATAGTGCTCGTATCTAGTCGAAACAGACGGATAAGGGCAAATGCAAAAGGGAGAGCGACAGTCCGAGTTAATGGATCAAATATCATCACTAGGTACTATAAAAAAAGGCCGACGATTACCGGCGTGTCGTCACCTGAGCACTTGTTTGACGTCCCGGAGCAATCAATCTTGTCAGATCGCCACTCGTTGTACGTAAGACAGCTCCAGGGAACGGACCCTCGGCTTTCACTTTCGAGCTCCTTTGGGGGGGCTGGAGCGCTGCTGATTGGGCTGTTCAGGGACCCCTCATTAGGGGCTGCATAGCACTATTGTTGACCGCTGGAGCCCCCCTTCTAGTGCTTGTCTGTTCCCACTCAGCCCTGCTTTTGCCGGGGCCTTATCTTGGGGATTTTTTGAGCACCTGGATGACCTTAAGACTGGGCATGGATGTTGATTGATTGCTGTTATCATCGATGTTGAATTCTGAGTATTTCTAGATGCTACTAATCTGGTGATTACAGTTCATGTTTGAATACAATCAATTACATTTAATCGGCTAACTGATGTAATGCCTCCGTAAATCAGCATCAACAAGTTTCAACCCGCCCTGCCGAGATGCATCTCGACTTACATTAGCCTCATCTCTAATCCCTCCACTCCCCGGCTGTCGGAGTCCCTTCGGGTCGTCGGTCGCCGGGCCCTCGTCTCGTCGCACACAATTCAACTCAGTTCCCCGACGAGCCGATGGCGATGTTCCGTTGCAATATATTAGTTCGCTCGTGCCCAATGTTACCCTTCGTGCATTGGGGTGTCATCATGCATGTGATTGATTGATGCAAGTGTGTTATCGCAGCGGCCGGTCGGTCGCACTTCGTCGGAACCATTGATCTTCAAATCCCATTCAAACGAGGATATCTACCAGTTGTATTGCGCCCCAACTCCTTCATTTTCCTTTATACTACCCCTTAATACCCAA|||||1811|WARNING_TRANSCRIPT_NO_START_CODON,TTATGCGAAGTACGTGCAGATGGTTTAGTTGAAGGTACTTTCGGATAGTGCTCGTATCTAGTCGAAACAGACGGATAAGGGCAAATGCAAAAGGGAGAGCGACAGTCCGAGTTAATGGATCAAATATCATCACTAGGTACTATAAAAAAAGGCCGACGATTACCGGCGTGTCGTCACCTGAGCACTTGTTTGACGTCCCGGAGCAATCAATCTTGTCAGATCGCCACTCGTTGTACGTAAGACAGCTCCAGGGAACGGACCCTCGGCTTTCACTTTCGAGCTCCTTTGGGGGGGCTGGAGCGCTGCTGATTGGGCTGTTCAGGGACCCCTCATTAGGGGCTGCATAGCACTATTGTTGACCGCTGGAGCCCCCCTTCTAGTGCTTGTCTGTTCCCACTCAGCCCTGCTTTTGCCGGGGCCTTATCTTGGGGATTTTTTGAGCACCTGGATGACCTTAAGACTGGGCATGGATGTTGATTGATTGCTGTTATCATCGATGTTGAATTCTGAGTATTTCTAGATGCTACTAATCTGGTGATTACAGTTCATGTTTGAATACAATCAATTACATTTAATCGGCTAACTGATGTAATGCCTCCGTAAATCAGCATCAACAAGTTTCAACCCGCCCTGCCGAGATGCATCTCGACTTACATTAGCCTCATCTCTAATCCCTCCACTCCCCGGCTGTCGGAGTCCCTTCGGGTCGTCGGTCGCCGGGCCCTCGTCTCGTCGCACACAATTCAACTCAGTTCCCCGACGAGCCGATGGCGATGTTCCGTTGCAATATATTAGTTCGCTCGTGCCCAATGTTACCCTTCGTGCATTGGGGTGTCATCATGCATGTGATTGATTGATGCAAGTGTGTTATCGCAGCGGCCGGTCGGTCGCACTTCGTCGGAACCATTGATCTTCAAATCCCATTCAAACGAGGATATCTACCAGTTGTATTGCGCCCCAACTCCTTCATTTTCCTTTATACTACCCCTTAATACCCAA|downstream_gene_variant|MODIFIER|TRIREDRAFT_62367|gene-TRIREDRAFT_62367|transcript|XM_006965793.1|protein_coding||c.*3463delCinsTTATGCGAAGTACGTGCAGATGGTTTAGTTGAAGGTACTTTCGGATAGTGCTCGTATCTAGTCGAAACAGACGGATAAGGGCAAATGCAAAAGGGAGAGCGACAGTCCGAGTTAATGGATCAAATATCATCACTAGGTACTATAAAAAAAGGCCGACGATTACCGGCGTGTCGTCACCTGAGCACTTGTTTGACGTCCCGGAGCAATCAATCTTGTCAGATCGCCACTCGTTGTACGTAAGACAGCTCCAGGGAACGGACCCTCGGCTTTCACTTTCGAGCTCCTTTGGGGGGGCTGGAGCGCTGCTGATTGGGCTGTTCAGGGACCCCTCATTAGGGGCTGCATAGCACTATTGTTGACCGCTGGAGCCCCCCTTCTAGTGCTTGTCTGTTCCCACTCAGCCCTGCTTTTGCCGGGGCCTTATCTTGGGGATTTTTTGAGCACCTGGATGACCTTAAGACTGGGCATGGATGTTGATTGATTGCTGTTATCATCGATGTTGAATTCTGAGTATTTCTAGATGCTACTAATCTGGTGATTACAGTTCATGTTTGAATACAATCAATTACATTTAATCGGCTAACTGATGTAATGCCTCCGTAAATCAGCATCAACAAGTTTCAACCCGCCCTGCCGAGATGCATCTCGACTTACATTAGCCTCATCTCTAATCCCTCCACTCCCCGGCTGTCGGAGTCCCTTCGGGTCGTCGGTCGCCGGGCCCTCGTCTCGTCGCACACAATTCAACTCAGTTCCCCGACGAGCCGATGGCGATGTTCCGTTGCAATATATTAGTTCGCTCGTGCCCAATGTTACCCTTCGTGCATTGGGGTGTCATCATGCATGTGATTGATTGATGCAAGTGTGTTATCGCAGCGGCCGGTCGGTCGCACTTCGTCGGAACCATTGATCTTCAAATCCCATTCAAACGAGGATATCTACCAGTTGTATTGCGCCCCAACTCCTTCATTTTCCTTTATACTACCCCTTAATACCCAA|||||1811|WARNING_TRANSCRIPT_NO_START_CODON,TTATGCGAAGTACGTGCAGATGGTTTAGTTGAAGGTACTTTCGGATAGTGCTCGTATCTAGTCGAAACAGACGGATAAGGGCAAATGCAAAAGGGAGAGCGACAGTCCGAGTTAATGGATCAAATATCATCACTAGGTACTATAAAAAAAGGCCGACGATTACCGGCGTGTCGTCACCTGAGCACTTGTTTGACGTCCCGGAGCAATCAATCTTGTCAGATCGCCACTCGTTGTACGTAAGACAGCTCCAGGGAACGGACCCTCGGCTTTCACTTTCGAGCTCCTTTGGGGGGGCTGGAGCGCTGCTGATTGGGCTGTTCAGGGACCCCTCATTAGGGGCTGCATAGCACTATTGTTGACCGCTGGAGCCCCCCTTCTAGTGCTTGTCTGTTCCCACTCAGCCCTGCTTTTGCCGGGGCCTTATCTTGGGGATTTTTTGAGCACCTGGATGACCTTAAGACTGGGCATGGATGTTGATTGATTGCTGTTATCATCGATGTTGAATTCTGAGTATTTCTAGATGCTACTAATCTGGTGATTACAGTTCATGTTTGAATACAATCAATTACATTTAATCGGCTAACTGATGTAATGCCTCCGTAAATCAGCATCAACAAGTTTCAACCCGCCCTGCCGAGATGCATCTCGACTTACATTAGCCTCATCTCTAATCCCTCCACTCCCCGGCTGTCGGAGTCCCTTCGGGTCGTCGGTCGCCGGGCCCTCGTCTCGTCGCACACAATTCAACTCAGTTCCCCGACGAGCCGATGGCGATGTTCCGTTGCAATATATTAGTTCGCTCGTGCCCAATGTTACCCTTCGTGCATTGGGGTGTCATCATGCATGTGATTGATTGATGCAAGTGTGTTATCGCAGCGGCCGGTCGGTCGCACTTCGTCGGAACCATTGATCTTCAAATCCCATTCAAACGAGGATATCTACCAGTTGTATTGCGCCCCAACTCCTTCATTTTCCTTTATACTACCCCTTAATACCCAA|downstream_gene_variant|MODIFIER|TRIREDRAFT_62367|gene-TRIREDRAFT_62367|transcript|XM_006965793.1|protein_coding||c.*3463delGinsTTATGCGAAGTACGTGCAGATGGTTTAGTTGAAGGTACTTTCGGATAGTGCTCGTATCTAGTCGAAACAGACGGATAAGGGCAAATGCAAAAGGGAGAGCGACAGTCCGAGTTAATGGATCAAATATCATCACTAGGTACTATAAAAAAAGGCCGACGATTACCGGCGTGTCGTCACCTGAGCACTTGTTTGACGTCCCGGAGCAATCAATCTTGTCAGATCGCCACTCGTTGTACGTAAGACAGCTCCAGGGAACGGACCCTCGGCTTTCACTTTCGAGCTCCTTTGGGGGGGCTGGAGCGCTGCTGATTGGGCTGTTCAGGGACCCCTCATTAGGGGCTGCATAGCACTATTGTTGACCGCTGGAGCCCCCCTTCTAGTGCTTGTCTGTTCCCACTCAGCCCTGCTTTTGCCGGGGCCTTATCTTGGGGATTTTTTGAGCACCTGGATGACCTTAAGACTGGGCATGGATGTTGATTGATTGCTGTTATCATCGATGTTGAATTCTGAGTATTTCTAGATGCTACTAATCTGGTGATTACAGTTCATGTTTGAATACAATCAATTACATTTAATCGGCTAACTGATGTAATGCCTCCGTAAATCAGCATCAACAAGTTTCAACCCGCCCTGCCGAGATGCATCTCGACTTACATTAGCCTCATCTCTAATCCCTCCACTCCCCGGCTGTCGGAGTCCCTTCGGGTCGTCGGTCGCCGGGCCCTCGTCTCGTCGCACACAATTCAACTCAGTTCCCCGACGAGCCGATGGCGATGTTCCGTTGCAATATATTAGTTCGCTCGTGCCCAATGTTACCCTTCGTGCATTGGGGTGTCATCATGCATGTGATTGATTGATGCAAGTGTGTTATCGCAGCGGCCGGTCGGTCGCACTTCGTCGGAACCATTGATCTTCAAATCCCATTCAAACGAGGATATCTACCAGTTGTATTGCGCCCCAACTCCTTCATTTTCCTTTATACTACCCCTTAATACCCAA|||||1811|WARNING_TRANSCRIPT_NO_START_CODON,TTATGCGAAGTACGTGCAGATGGTTTAGTTGAAGGTACTTTCGGATAGTGCTCGTATCTAGTCGAAACAGACGGATAAGGGCAAATGCAAAAGGGAGAGCGACAGTCCGAGTTAATGGATCAAATATCATCACTAGGTACTATAAAAAAAGGCCGACGATTACCGGCGTGTCGTCACCTGAGCACTTGTTTGACGTCCCGGAGCAATCAATCTTGTCAGATCGCCACTCGTTGTACGTAAGACAGCTCCAGGGAACGGACCCTCGGCTTTCACTTTCGAGCTCCTTTGGGGGGGCTGGAGCGCTGCTGATTGGGCTGTTCAGGGACCCCTCATTAGGGGCTGCATAGCACTATTGTTGACCGCTGGAGCCCCCCTTCTAGTGCTTGTCTGTTCCCACTCAGCCCTGCTTTTGCCGGGGCCTTATCTTGGGGATTTTTTGAGCACCTGGATGACCTTAAGACTGGGCATGGATGTTGATTGATTGCTGTTATCATCGATGTTGAATTCTGAGTATTTCTAGATGCTACTAATCTGGTGATTACAGTTCATGTTTGAATACAATCAATTACATTTAATCGGCTAACTGATGTAATGCCTCCGTAAATCAGCATCAACAAGTTTCAACCCGCCCTGCCGAGATGCATCTCGACTTACATTAGCCTCATCTCTAATCCCTCCACTCCCCGGCTGTCGGAGTCCCTTCGGGTCGTCGGTCGCCGGGCCCTCGTCTCGTCGCACACAATTCAACTCAGTTCCCCGACGAGCCGATGGCGATGTTCCGTTGCAATATATTAGTTCGCTCGTGCCCAATGTTACCCTTCGTGCATTGGGGTGTCATCATGCATGTGATTGATTGATGCAAGTGTGTTATCGCAGCGGCCGGTCGGTCGCACTTCGTCGGAACCATTGATCTTCAAATCCCATTCAAACGAGGATATCTACCAGTTGTATTGCGCCCCAACTCCTTCATTTTCCTTTATACTACCCCTTAATACCCAA|downstream_gene_variant|MODIFIER|TRIREDRAFT_62367|gene-TRIREDRAFT_62367|transcript|XM_006965793.1|protein_coding||c.*3462_*3463insTTATGCGAAGTACGTGCAGATGGTTTAGTTGAAGGTACTTTCGGATAGTGCTCGTATCTAGTCGAAACAGACGGATAAGGGCAAATGCAAAAGGGAGAGCGACAGTCCGAGTTAATGGATCAAATATCATCACTAGGTACTATAAAAAAAGGCCGACGATTACCGGCGTGTCGTCACCTGAGCACTTGTTTGACGTCCCGGAGCAATCAATCTTGTCAGATCGCCACTCGTTGTACGTAAGACAGCTCCAGGGAACGGACCCTCGGCTTTCACTTTCGAGCTCCTTTGGGGGGGCTGGAGCGCTGCTGATTGGGCTGTTCAGGGACCCCTCATTAGGGGCTGCATAGCACTATTGTTGACCGCTGGAGCCCCCCTTCTAGTGCTTGTCTGTTCCCACTCAGCCCTGCTTTTGCCGGGGCCTTATCTTGGGGATTTTTTGAGCACCTGGATGACCTTAAGACTGGGCATGGATGTTGATTGATTGCTGTTATCATCGATGTTGAATTCTGAGTATTTCTAGATGCTACTAATCTGGTGATTACAGTTCATGTTTGAATACAATCAATTACATTTAATCGGCTAACTGATGTAATGCCTCCGTAAATCAGCATCAACAAGTTTCAACCCGCCCTGCCGAGATGCATCTCGACTTACATTAGCCTCATCTCTAATCCCTCCACTCCCCGGCTGTCGGAGTCCCTTCGGGTCGTCGGTCGCCGGGCCCTCGTCTCGTCGCACACAATTCAACTCAGTTCCCCGACGAGCCGATGGCGATGTTCCGTTGCAATATATTAGTTCGCTCGTGCCCAATGTTACCCTTCGTGCATTGGGGTGTCATCATGCATGTGATTGATTGATGCAAGTGTGTTATCGCAGCGGCCGGTCGGTCGCACTTCGTCGGAACCATTGATCTTCAAATCCCATTCAAACGAGGATATCTACCAGTTGTATTGCGCCCCAACTCCTTCATTTTCCTTTATACTACCCCTTAATACCCAA|||||1811|WARNING_TRANSCRIPT_NO_START_CODON,TTATGCGAAGTACGTGCAGATGGTTTAGTTGAAGGTACTTTCGGATAGTGCTCGTATCTAGTCGAAACAGACGGATAAGGGCAAATGCAAAAGGGAGAGCGACAGTCCGAGTTAATGGATCAAATATCATCACTAGGTACTATAAAAAAAGGCCGACGATTACCGGCGTGTCGTCACCTGAGCACTTGTTTGACGTCCCGGAGCAATCAATCTTGTCAGATCGCCACTCGTTGTACGTAAGACAGCTCCAGGGAACGGACCCTCGGCTTTCACTTTCGAGCTCCTTTGGGGGGGCTGGAGCGCTGCTGATTGGGCTGTTCAGGGACCCCTCATTAGGGGCTGCATAGCACTATTGTTGACCGCTGGAGCCCCCCTTCTAGTGCTTGTCTGTTCCCACTCAGCCCTGCTTTTGCCGGGGCCTTATCTTGGGGATTTTTTGAGCACCTGGATGACCTTAAGACTGGGCATGGATGTTGATTGATTGCTGTTATCATCGATGTTGAATTCTGAGTATTTCTAGATGCTACTAATCTGGTGATTACAGTTCATGTTTGAATACAATCAATTACATTTAATCGGCTAACTGATGTAATGCCTCCGTAAATCAGCATCAACAAGTTTCAACCCGCCCTGCCGAGATGCATCTCGACTTACATTAGCCTCATCTCTAATCCCTCCACTCCCCGGCTGTCGGAGTCCCTTCGGGTCGTCGGTCGCCGGGCCCTCGTCTCGTCGCACACAATTCAACTCAGTTCCCCGACGAGCCGATGGCGATGTTCCGTTGCAATATATTAGTTCGCTCGTGCCCAATGTTACCCTTCGTGCATTGGGGTGTCATCATGCATGTGATTGATTGATGCAAGTGTGTTATCGCAGCGGCCGGTCGGTCGCACTTCGTCGGAACCATTGATCTTCAAATCCCATTCAAACGAGGATATCTACCAGTTGTATTGCGCCCCAACTCCTTCATTTTCCTTTATACTACCCCTTAATACCCAA|non_coding_transcript_variant|MODIFIER|TRIREDRAFT_107913|gene-TRIREDRAFT_107913|transcript|XM_006965794.1|protein_coding||||||||WARNING_TRANSCRIPT_NO_START_CODON;LOF=(exon-XM_006965794.1-1|GENE_exon-XM_006965794.1-1|1|1.00);NMD=(exon-XM_006965794.1-1|GENE_exon-XM_006965794.1-1|1|1.00)	GT:DR:DV	1/1:0:34
NW_006711157.1	859655	3134	N	GAATGAGAAGTTTGAGCATTCAGATTGACACTCTGAATCTCTTTTCTTGTCCGACTCGAAACTTGCATAGGTAGCCATAAGAAAGTGAGCGAGTACTCAGCAACGTATTGCAACTAATTAAAAGACCCACACCAGTTGATGGCTCGCTACTCGATTCATCAGCCATAACCCTACCCAGCTATGTTTCTCAAAAGTCTCATATAGCACTCTCTTTTTCAACTAGGTAGTGAAATGAATAACATTATCTTATCGATCATTAATACACGCTTGCCAATTCAGATCTATATGTCCCTTTTTGGTTGTCCAGAGTGGAACCGACGCTGAAGCCGCGGAGTAGAGCGGCCCGACTGATCCATTTATACTGCAACGAGATGTGTTCTACATGCCAACTCGGCACTCGGAAATGCATGTCATCTTATTCTAATCCTTCGTATATATTAATTATTACGATACGAGGTTGGATTCGGACTGGGTGACGTGTCTAGGTCGATGACAGTGGCCGACCTGTGTGGATATAGCAAGTTACACTTGAATCGCCATGGACAAGGTAATCGAGCGGTTTACAGAACGACAGAGACCCCAAAACGCAGACCTGCATACTTAAATGGAATATGACCTTATGCTAGATGGGTTCAGTGGGGTGCGTATATGTGCGGGTTGTCTGTTTCTGTATGGTAGTCCTTTCGGTCAGTCATTGCCGTGAAACCTGCTTGGGGTGATCTATAAAGCCACCGAACAGCTTTATCTCTTTCGCCCTTCTCCTTGTCTATCATCCTTTCACTATATTGTCCTCTTCCACAACTCAATTTTGTGTCAACTTTCAGTTCCACAATGGCATCGTTACTAGAAGGCTCAGCTTTTGTGACAGGCGCTGCCTCTGGTAAGTCTTAATGAGAAGCCCCAAAGCATCATCCACACAGCACTCCCGTAATACATACCCAACTTTTGCTTCGTTCTAACAGAAACCAATCTAACTTTTTACATGCGACTTCTCATAGGCATTGGAGAACATACAGCCTACGCCTTTGCCAAATACGGCATCACCAAACTAGCGATCACAGACGTCAACGTCAAGGCCTCGAAACTGTAGCAACAAATATCCGCAACCAATGGCCCGGCGTCGAGGTCATGGCCCTGGAGCTCGACGTCAGCAAGTCCGAGCAAGTCAAGACCGTGCTGTCGCAAATCGTAGCGCGGTTCGGCCGGCTGGACGTTGCCGTCAACAACGCCGGCATCACGGGCAAGGAGGGAAAGGTGCACGAGCTGGATGAGGCGGACTGGAGCAAGGTGCTCAGCATCAACCTGAGCGGCGTGCATTTCTGCCAGACAGAAGAGCTCCGTATCATGAAAGACCAAGAGTAAGTGAATCCGAGTTTGATCCTATGGTTGATTATTTCGTTTGCTGACTTTTATGGCAGAGATCTCGGCCCACGACGAGGACGGGGCGCCATCATCAACGTATCATCGCTGTACGGCCTCATCAAGCCTCTTATCCCATCTACTACACTGCCTACGCCGCCGCCAAGCACGGTAAGTCTCTTCATCAGTCACTCCAAGATTTGATGATCCGCTGACGTTAGATAAAAAAACACAGGTGTCATTGGTATCACCAGGGCCGACGCCGTTGCGTACTCGGGCTCCAACATCCGCATCAACGCCATCTGCCCCGGCTACATCGAGACGCCCATGATGGTGGCGATGCCTGGAGTAAGATTGAGAACCACCCGCTGCATGCGCATGTTAAGGAGACGCCCTTGCGCAGGTTGGGCCAGCCCGAGGAGATTGCTGACGGCATTGTATTTCTGGCGTCGTCGCTGAGCAGTTTTGTTAATGGGTTTGGGTTAGCGGTTGACGGTGGGTATAGTTGCGTGTGAGGGTATTATTTATATATTGCCTGTTTATGGTTTCATAGTACGAGATGGGCTCTCACAGGCGACACTCGACGGGATAACCTCTACCTAACTTGATGTGGACTGTAGGATTCAGGAATGGGATTGTACATACATATACGAGCATAGAACCTGTGTACCTACGGCATCAACATGCCTAGTTGGGTATATAAAAATCCTCTTACCGCTTACGCCGACCTAACGGCGACGAATTGACTTTTGTCGTTCATTACCTCTCAAGCCTCTAGTAATCCCTTACCCGTCGCAGAGGGAATTTCCTATTAGGGCCAATGCCCGCTGACGCCGCTACAGTCAGATATCAGACAAAGGTGATGTTTCTTCAAGAGTTGTATAAAGGCTCAATCCCTTGCCTTTACCTTGGTAAAAATCTCTCCAACCGTCTCTCCAACCGTCTCGCCGACCAATCCATGACTCTCGCTTTCCCCTCTTCTCTCCGAAACAGCCCCACGTTCCCCCATGCTCTCCGAATCCTGTTGCGGACACTCGGACACAAACAGCCGCTCCCCGAGAAAGTAAGAAACTCTGAAAGAAATAGAAAAAGAAAGTCAAATAAAAACCCCAAAATTATATAACAATATCGCCTGTCATCAGTTACACAGGATTCTTTCTTTTCCCTCATTTTCCCTTCTTTCTTGTTATTCCCCTTCTTCACTATTTCCGTCCTAGTCTTACCCCAGCTTTTTCAAGGTTCCCACTTTAGCCAGCATGGTCACCGTGCAGCCAATTGCTGTGGCCAAAAGCTAGATCTGACAGGGGTTACCTCTTCGCCTCTGGTTAAAAAATAACCGTCTAGAAGGAAGCGAAGCCTCGGTTGCGGTGCATCTTCCGCGGGTTGGCGTCCCTTTGTTGAGGGGAAGTTGACGATCGCCTCAGAACCTTTTAAGAGGGTCGGGCAACCCATTTGAAGATAGTCCCACCAGTGGGAATCCTTGTTCTATTTTTTTTTTTTTTTTTTTATTAGTGTATAGATTTGTTGAGATTCGACTCAATCGCGCCCTTCCTG	.	PASS	PRECISE;SVMETHOD=Snifflesv1.0.12;CHR2=NW_006711157.1;END=859655;ZMW=166;STD_quant_start=0.000000;STD_quant_stop=0.728094;Kurtosis_quant_start=9.881077;Kurtosis_quant_stop=4.611211;SVTYPE=INS;SUPTYPE=SR;SVLEN=4696;STRANDS=+-;STRANDS2=81,85,81,85;RE=166;REF_strand=0,0;Strandbias_pval=1;AF=1;ANN=GAATGAGAAGTTTGAGCATTCAGATTGACACTCTGAATCTCTTTTCTTGTCCGACTCGAAACTTGCATAGGTAGCCATAAGAAAGTGAGCGAGTACTCAGCAACGTATTGCAACTAATTAAAAGACCCACACCAGTTGATGGCTCGCTACTCGATTCATCAGCCATAACCCTACCCAGCTATGTTTCTCAAAAGTCTCATATAGCACTCTCTTTTTCAACTAGGTAGTGAAATGAATAACATTATCTTATCGATCATTAATACACGCTTGCCAATTCAGATCTATATGTCCCTTTTTGGTTGTCCAGAGTGGAACCGACGCTGAAGCCGCGGAGTAGAGCGGCCCGACTGATCCATTTATACTGCAACGAGATGTGTTCTACATGCCAACTCGGCACTCGGAAATGCATGTCATCTTATTCTAATCCTTCGTATATATTAATTATTACGATACGAGGTTGGATTCGGACTGGGTGACGTGTCTAGGTCGATGACAGTGGCCGACCTGTGTGGATATAGCAAGTTACACTTGAATCGCCATGGACAAGGTAATCGAGCGGTTTACAGAACGACAGAGACCCCAAAACGCAGACCTGCATACTTAAATGGAATATGACCTTATGCTAGATGGGTTCAGTGGGGTGCGTATATGTGCGGGTTGTCTGTTTCTGTATGGTAGTCCTTTCGGTCAGTCATTGCCGTGAAACCTGCTTGGGGTGATCTATAAAGCCACCGAACAGCTTTATCTCTTTCGCCCTTCTCCTTGTCTATCATCCTTTCACTATATTGTCCTCTTCCACAACTCAATTTTGTGTCAACTTTCAGTTCCACAATGGCATCGTTACTAGAAGGCTCAGCTTTTGTGACAGGCGCTGCCTCTGGTAAGTCTTAATGAGAAGCCCCAAAGCATCATCCACACAGCACTCCCGTAATACATACCCAACTTTTGCTTCGTTCTAACAGAAACCAATCTAACTTTTTACATGCGACTTCTCATAGGCATTGGAGAACATACAGCCTACGCCTTTGCCAAATACGGCATCACCAAACTAGCGATCACAGACGTCAACGTCAAGGCCTCGAAACTGTAGCAACAAATATCCGCAACCAATGGCCCGGCGTCGAGGTCATGGCCCTGGAGCTCGACGTCAGCAAGTCCGAGCAAGTCAAGACCGTGCTGTCGCAAATCGTAGCGCGGTTCGGCCGGCTGGACGTTGCCGTCAACAACGCCGGCATCACGGGCAAGGAGGGAAAGGTGCACGAGCTGGATGAGGCGGACTGGAGCAAGGTGCTCAGCATCAACCTGAGCGGCGTGCATTTCTGCCAGACAGAAGAGCTCCGTATCATGAAAGACCAAGAGTAAGTGAATCCGAGTTTGATCCTATGGTTGATTATTTCGTTTGCTGACTTTTATGGCAGAGATCTCGGCCCACGACGAGGACGGGGCGCCATCATCAACGTATCATCGCTGTACGGCCTCATCAAGCCTCTTATCCCATCTACTACACTGCCTACGCCGCCGCCAAGCACGGTAAGTCTCTTCATCAGTCACTCCAAGATTTGATGATCCGCTGACGTTAGATAAAAAAACACAGGTGTCATTGGTATCACCAGGGCCGACGCCGTTGCGTACTCGGGCTCCAACATCCGCATCAACGCCATCTGCCCCGGCTACATCGAGACGCCCATGATGGTGGCGATGCCTGGAGTAAGATTGAGAACCACCCGCTGCATGCGCATGTTAAGGAGACGCCCTTGCGCAGGTTGGGCCAGCCCGAGGAGATTGCTGACGGCATTGTATTTCTGGCGTCGTCGCTGAGCAGTTTTGTTAATGGGTTTGGGTTAGCGGTTGACGGTGGGTATAGTTGCGTGTGAGGGTATTATTTATATATTGCCTGTTTATGGTTTCATAGTACGAGATGGGCTCTCACAGGCGACACTCGACGGGATAACCTCTACCTAACTTGATGTGGACTGTAGGATTCAGGAATGGGATTGTACATACATATACGAGCATAGAACCTGTGTACCTACGGCATCAACATGCCTAGTTGGGTATATAAAAATCCTCTTACCGCTTACGCCGACCTAACGGCGACGAATTGACTTTTGTCGTTCATTACCTCTCAAGCCTCTAGTAATCCCTTACCCGTCGCAGAGGGAATTTCCTATTAGGGCCAATGCCCGCTGACGCCGCTACAGTCAGATATCAGACAAAGGTGATGTTTCTTCAAGAGTTGTATAAAGGCTCAATCCCTTGCCTTTACCTTGGTAAAAATCTCTCCAACCGTCTCTCCAACCGTCTCGCCGACCAATCCATGACTCTCGCTTTCCCCTCTTCTCTCCGAAACAGCCCCACGTTCCCCCATGCTCTCCGAATCCTGTTGCGGACACTCGGACACAAACAGCCGCTCCCCGAGAAAGTAAGAAACTCTGAAAGAAATAGAAAAAGAAAGTCAAATAAAAACCCCAAAATTATATAACAATATCGCCTGTCATCAGTTACACAGGATTCTTTCTTTTCCCTCATTTTCCCTTCTTTCTTGTTATTCCCCTTCTTCACTATTTCCGTCCTAGTCTTACCCCAGCTTTTTCAAGGTTCCCACTTTAGCCAGCATGGTCACCGTGCAGCCAATTGCTGTGGCCAAAAGCTAGATCTGACAGGGGTTACCTCTTCGCCTCTGGTTAAAAAATAACCGTCTAGAAGGAAGCGAAGCCTCGGTTGCGGTGCATCTTCCGCGGGTTGGCGTCCCTTTGTTGAGGGGAAGTTGACGATCGCCTCAGAACCTTTTAAGAGGGTCGGGCAACCCATTTGAAGATAGTCCCACCAGTGGGAATCCTTGTTCTATTTTTTTTTTTTTTTTTTTATTAGTGTATAGATTTGTTGAGATTCGACTCAATCGCGCCCTTCCTG|upstream_gene_variant|MODIFIER|TRIREDRAFT_122110|gene-TRIREDRAFT_122110|transcript|XM_006965644.1|protein_coding||c.-3890delAinsGAATGAGAAGTTTGAGCATTCAGATTGACACTCTGAATCTCTTTTCTTGTCCGACTCGAAACTTGCATAGGTAGCCATAAGAAAGTGAGCGAGTACTCAGCAACGTATTGCAACTAATTAAAAGACCCACACCAGTTGATGGCTCGCTACTCGATTCATCAGCCATAACCCTACCCAGCTATGTTTCTCAAAAGTCTCATATAGCACTCTCTTTTTCAACTAGGTAGTGAAATGAATAACATTATCTTATCGATCATTAATACACGCTTGCCAATTCAGATCTATATGTCCCTTTTTGGTTGTCCAGAGTGGAACCGACGCTGAAGCCGCGGAGTAGAGCGGCCCGACTGATCCATTTATACTGCAACGAGATGTGTTCTACATGCCAACTCGGCACTCGGAAATGCATGTCATCTTATTCTAATCCTTCGTATATATTAATTATTACGATACGAGGTTGGATTCGGACTGGGTGACGTGTCTAGGTCGATGACAGTGGCCGACCTGTGTGGATATAGCAAGTTACACTTGAATCGCCATGGACAAGGTAATCGAGCGGTTTACAGAACGACAGAGACCCCAAAACGCAGACCTGCATACTTAAATGGAATATGACCTTATGCTAGATGGGTTCAGTGGGGTGCGTATATGTGCGGGTTGTCTGTTTCTGTATGGTAGTCCTTTCGGTCAGTCATTGCCGTGAAACCTGCTTGGGGTGATCTATAAAGCCACCGAACAGCTTTATCTCTTTCGCCCTTCTCCTTGTCTATCATCCTTTCACTATATTGTCCTCTTCCACAACTCAATTTTGTGTCAACTTTCAGTTCCACAATGGCATCGTTACTAGAAGGCTCAGCTTTTGTGACAGGCGCTGCCTCTGGTAAGTCTTAATGAGAAGCCCCAAAGCATCATCCACACAGCACTCCCGTAATACATACCCAACTTTTGCTTCGTTCTAACAGAAACCAATCTAACTTTTTACATGCGACTTCTCATAGGCATTGGAGAACATACAGCCTACGCCTTTGCCAAATACGGCATCACCAAACTAGCGATCACAGACGTCAACGTCAAGGCCTCGAAACTGTAGCAACAAATATCCGCAACCAATGGCCCGGCGTCGAGGTCATGGCCCTGGAGCTCGACGTCAGCAAGTCCGAGCAAGTCAAGACCGTGCTGTCGCAAATCGTAGCGCGGTTCGGCCGGCTGGACGTTGCCGTCAACAACGCCGGCATCACGGGCAAGGAGGGAAAGGTGCACGAGCTGGATGAGGCGGACTGGAGCAAGGTGCTCAGCATCAACCTGAGCGGCGTGCATTTCTGCCAGACAGAAGAGCTCCGTATCATGAAAGACCAAGAGTAAGTGAATCCGAGTTTGATCCTATGGTTGATTATTTCGTTTGCTGACTTTTATGGCAGAGATCTCGGCCCACGACGAGGACGGGGCGCCATCATCAACGTATCATCGCTGTACGGCCTCATCAAGCCTCTTATCCCATCTACTACACTGCCTACGCCGCCGCCAAGCACGGTAAGTCTCTTCATCAGTCACTCCAAGATTTGATGATCCGCTGACGTTAGATAAAAAAACACAGGTGTCATTGGTATCACCAGGGCCGACGCCGTTGCGTACTCGGGCTCCAACATCCGCATCAACGCCATCTGCCCCGGCTACATCGAGACGCCCATGATGGTGGCGATGCCTGGAGTAAGATTGAGAACCACCCGCTGCATGCGCATGTTAAGGAGACGCCCTTGCGCAGGTTGGGCCAGCCCGAGGAGATTGCTGACGGCATTGTATTTCTGGCGTCGTCGCTGAGCAGTTTTGTTAATGGGTTTGGGTTAGCGGTTGACGGTGGGTATAGTTGCGTGTGAGGGTATTATTTATATATTGCCTGTTTATGGTTTCATAGTACGAGATGGGCTCTCACAGGCGACACTCGACGGGATAACCTCTACCTAACTTGATGTGGACTGTAGGATTCAGGAATGGGATTGTACATACATATACGAGCATAGAACCTGTGTACCTACGGCATCAACATGCCTAGTTGGGTATATAAAAATCCTCTTACCGCTTACGCCGACCTAACGGCGACGAATTGACTTTTGTCGTTCATTACCTCTCAAGCCTCTAGTAATCCCTTACCCGTCGCAGAGGGAATTTCCTATTAGGGCCAATGCCCGCTGACGCCGCTACAGTCAGATATCAGACAAAGGTGATGTTTCTTCAAGAGTTGTATAAAGGCTCAATCCCTTGCCTTTACCTTGGTAAAAATCTCTCCAACCGTCTCTCCAACCGTCTCGCCGACCAATCCATGACTCTCGCTTTCCCCTCTTCTCTCCGAAACAGCCCCACGTTCCCCCATGCTCTCCGAATCCTGTTGCGGACACTCGGACACAAACAGCCGCTCCCCGAGAAAGTAAGAAACTCTGAAAGAAATAGAAAAAGAAAGTCAAATAAAAACCCCAAAATTATATAACAATATCGCCTGTCATCAGTTACACAGGATTCTTTCTTTTCCCTCATTTTCCCTTCTTTCTTGTTATTCCCCTTCTTCACTATTTCCGTCCTAGTCTTACCCCAGCTTTTTCAAGGTTCCCACTTTAGCCAGCATGGTCACCGTGCAGCCAATTGCTGTGGCCAAAAGCTAGATCTGACAGGGGTTACCTCTTCGCCTCTGGTTAAAAAATAACCGTCTAGAAGGAAGCGAAGCCTCGGTTGCGGTGCATCTTCCGCGGGTTGGCGTCCCTTTGTTGAGGGGAAGTTGACGATCGCCTCAGAACCTTTTAAGAGGGTCGGGCAACCCATTTGAAGATAGTCCCACCAGTGGGAATCCTTGTTCTATTTTTTTTTTTTTTTTTTTATTAGTGTATAGATTTGTTGAGATTCGACTCAATCGCGCCCTTCCTG|||||1875|WARNING_TRANSCRIPT_NO_START_CODON,GAATGAGAAGTTTGAGCATTCAGATTGACACTCTGAATCTCTTTTCTTGTCCGACTCGAAACTTGCATAGGTAGCCATAAGAAAGTGAGCGAGTACTCAGCAACGTATTGCAACTAATTAAAAGACCCACACCAGTTGATGGCTCGCTACTCGATTCATCAGCCATAACCCTACCCAGCTATGTTTCTCAAAAGTCTCATATAGCACTCTCTTTTTCAACTAGGTAGTGAAATGAATAACATTATCTTATCGATCATTAATACACGCTTGCCAATTCAGATCTATATGTCCCTTTTTGGTTGTCCAGAGTGGAACCGACGCTGAAGCCGCGGAGTAGAGCGGCCCGACTGATCCATTTATACTGCAACGAGATGTGTTCTACATGCCAACTCGGCACTCGGAAATGCATGTCATCTTATTCTAATCCTTCGTATATATTAATTATTACGATACGAGGTTGGATTCGGACTGGGTGACGTGTCTAGGTCGATGACAGTGGCCGACCTGTGTGGATATAGCAAGTTACACTTGAATCGCCATGGACAAGGTAATCGAGCGGTTTACAGAACGACAGAGACCCCAAAACGCAGACCTGCATACTTAAATGGAATATGACCTTATGCTAGATGGGTTCAGTGGGGTGCGTATATGTGCGGGTTGTCTGTTTCTGTATGGTAGTCCTTTCGGTCAGTCATTGCCGTGAAACCTGCTTGGGGTGATCTATAAAGCCACCGAACAGCTTTATCTCTTTCGCCCTTCTCCTTGTCTATCATCCTTTCACTATATTGTCCTCTTCCACAACTCAATTTTGTGTCAACTTTCAGTTCCACAATGGCATCGTTACTAGAAGGCTCAGCTTTTGTGACAGGCGCTGCCTCTGGTAAGTCTTAATGAGAAGCCCCAAAGCATCATCCACACAGCACTCCCGTAATACATACCCAACTTTTGCTTCGTTCTAACAGAAACCAATCTAACTTTTTACATGCGACTTCTCATAGGCATTGGAGAACATACAGCCTACGCCTTTGCCAAATACGGCATCACCAAACTAGCGATCACAGACGTCAACGTCAAGGCCTCGAAACTGTAGCAACAAATATCCGCAACCAATGGCCCGGCGTCGAGGTCATGGCCCTGGAGCTCGACGTCAGCAAGTCCGAGCAAGTCAAGACCGTGCTGTCGCAAATCGTAGCGCGGTTCGGCCGGCTGGACGTTGCCGTCAACAACGCCGGCATCACGGGCAAGGAGGGAAAGGTGCACGAGCTGGATGAGGCGGACTGGAGCAAGGTGCTCAGCATCAACCTGAGCGGCGTGCATTTCTGCCAGACAGAAGAGCTCCGTATCATGAAAGACCAAGAGTAAGTGAATCCGAGTTTGATCCTATGGTTGATTATTTCGTTTGCTGACTTTTATGGCAGAGATCTCGGCCCACGACGAGGACGGGGCGCCATCATCAACGTATCATCGCTGTACGGCCTCATCAAGCCTCTTATCCCATCTACTACACTGCCTACGCCGCCGCCAAGCACGGTAAGTCTCTTCATCAGTCACTCCAAGATTTGATGATCCGCTGACGTTAGATAAAAAAACACAGGTGTCATTGGTATCACCAGGGCCGACGCCGTTGCGTACTCGGGCTCCAACATCCGCATCAACGCCATCTGCCCCGGCTACATCGAGACGCCCATGATGGTGGCGATGCCTGGAGTAAGATTGAGAACCACCCGCTGCATGCGCATGTTAAGGAGACGCCCTTGCGCAGGTTGGGCCAGCCCGAGGAGATTGCTGACGGCATTGTATTTCTGGCGTCGTCGCTGAGCAGTTTTGTTAATGGGTTTGGGTTAGCGGTTGACGGTGGGTATAGTTGCGTGTGAGGGTATTATTTATATATTGCCTGTTTATGGTTTCATAGTACGAGATGGGCTCTCACAGGCGACACTCGACGGGATAACCTCTACCTAACTTGATGTGGACTGTAGGATTCAGGAATGGGATTGTACATACATATACGAGCATAGAACCTGTGTACCTACGGCATCAACATGCCTAGTTGGGTATATAAAAATCCTCTTACCGCTTACGCCGACCTAACGGCGACGAATTGACTTTTGTCGTTCATTACCTCTCAAGCCTCTAGTAATCCCTTACCCGTCGCAGAGGGAATTTCCTATTAGGGCCAATGCCCGCTGACGCCGCTACAGTCAGATATCAGACAAAGGTGATGTTTCTTCAAGAGTTGTATAAAGGCTCAATCCCTTGCCTTTACCTTGGTAAAAATCTCTCCAACCGTCTCTCCAACCGTCTCGCCGACCAATCCATGACTCTCGCTTTCCCCTCTTCTCTCCGAAACAGCCCCACGTTCCCCCATGCTCTCCGAATCCTGTTGCGGACACTCGGACACAAACAGCCGCTCCCCGAGAAAGTAAGAAACTCTGAAAGAAATAGAAAAAGAAAGTCAAATAAAAACCCCAAAATTATATAACAATATCGCCTGTCATCAGTTACACAGGATTCTTTCTTTTCCCTCATTTTCCCTTCTTTCTTGTTATTCCCCTTCTTCACTATTTCCGTCCTAGTCTTACCCCAGCTTTTTCAAGGTTCCCACTTTAGCCAGCATGGTCACCGTGCAGCCAATTGCTGTGGCCAAAAGCTAGATCTGACAGGGGTTACCTCTTCGCCTCTGGTTAAAAAATAACCGTCTAGAAGGAAGCGAAGCCTCGGTTGCGGTGCATCTTCCGCGGGTTGGCGTCCCTTTGTTGAGGGGAAGTTGACGATCGCCTCAGAACCTTTTAAGAGGGTCGGGCAACCCATTTGAAGATAGTCCCACCAGTGGGAATCCTTGTTCTATTTTTTTTTTTTTTTTTTTATTAGTGTATAGATTTGTTGAGATTCGACTCAATCGCGCCCTTCCTG|upstream_gene_variant|MODIFIER|TRIREDRAFT_122110|gene-TRIREDRAFT_122110|transcript|XM_006965644.1|protein_coding||c.-3890delCinsGAATGAGAAGTTTGAGCATTCAGATTGACACTCTGAATCTCTTTTCTTGTCCGACTCGAAACTTGCATAGGTAGCCATAAGAAAGTGAGCGAGTACTCAGCAACGTATTGCAACTAATTAAAAGACCCACACCAGTTGATGGCTCGCTACTCGATTCATCAGCCATAACCCTACCCAGCTATGTTTCTCAAAAGTCTCATATAGCACTCTCTTTTTCAACTAGGTAGTGAAATGAATAACATTATCTTATCGATCATTAATACACGCTTGCCAATTCAGATCTATATGTCCCTTTTTGGTTGTCCAGAGTGGAACCGACGCTGAAGCCGCGGAGTAGAGCGGCCCGACTGATCCATTTATACTGCAACGAGATGTGTTCTACATGCCAACTCGGCACTCGGAAATGCATGTCATCTTATTCTAATCCTTCGTATATATTAATTATTACGATACGAGGTTGGATTCGGACTGGGTGACGTGTCTAGGTCGATGACAGTGGCCGACCTGTGTGGATATAGCAAGTTACACTTGAATCGCCATGGACAAGGTAATCGAGCGGTTTACAGAACGACAGAGACCCCAAAACGCAGACCTGCATACTTAAATGGAATATGACCTTATGCTAGATGGGTTCAGTGGGGTGCGTATATGTGCGGGTTGTCTGTTTCTGTATGGTAGTCCTTTCGGTCAGTCATTGCCGTGAAACCTGCTTGGGGTGATCTATAAAGCCACCGAACAGCTTTATCTCTTTCGCCCTTCTCCTTGTCTATCATCCTTTCACTATATTGTCCTCTTCCACAACTCAATTTTGTGTCAACTTTCAGTTCCACAATGGCATCGTTACTAGAAGGCTCAGCTTTTGTGACAGGCGCTGCCTCTGGTAAGTCTTAATGAGAAGCCCCAAAGCATCATCCACACAGCACTCCCGTAATACATACCCAACTTTTGCTTCGTTCTAACAGAAACCAATCTAACTTTTTACATGCGACTTCTCATAGGCATTGGAGAACATACAGCCTACGCCTTTGCCAAATACGGCATCACCAAACTAGCGATCACAGACGTCAACGTCAAGGCCTCGAAACTGTAGCAACAAATATCCGCAACCAATGGCCCGGCGTCGAGGTCATGGCCCTGGAGCTCGACGTCAGCAAGTCCGAGCAAGTCAAGACCGTGCTGTCGCAAATCGTAGCGCGGTTCGGCCGGCTGGACGTTGCCGTCAACAACGCCGGCATCACGGGCAAGGAGGGAAAGGTGCACGAGCTGGATGAGGCGGACTGGAGCAAGGTGCTCAGCATCAACCTGAGCGGCGTGCATTTCTGCCAGACAGAAGAGCTCCGTATCATGAAAGACCAAGAGTAAGTGAATCCGAGTTTGATCCTATGGTTGATTATTTCGTTTGCTGACTTTTATGGCAGAGATCTCGGCCCACGACGAGGACGGGGCGCCATCATCAACGTATCATCGCTGTACGGCCTCATCAAGCCTCTTATCCCATCTACTACACTGCCTACGCCGCCGCCAAGCACGGTAAGTCTCTTCATCAGTCACTCCAAGATTTGATGATCCGCTGACGTTAGATAAAAAAACACAGGTGTCATTGGTATCACCAGGGCCGACGCCGTTGCGTACTCGGGCTCCAACATCCGCATCAACGCCATCTGCCCCGGCTACATCGAGACGCCCATGATGGTGGCGATGCCTGGAGTAAGATTGAGAACCACCCGCTGCATGCGCATGTTAAGGAGACGCCCTTGCGCAGGTTGGGCCAGCCCGAGGAGATTGCTGACGGCATTGTATTTCTGGCGTCGTCGCTGAGCAGTTTTGTTAATGGGTTTGGGTTAGCGGTTGACGGTGGGTATAGTTGCGTGTGAGGGTATTATTTATATATTGCCTGTTTATGGTTTCATAGTACGAGATGGGCTCTCACAGGCGACACTCGACGGGATAACCTCTACCTAACTTGATGTGGACTGTAGGATTCAGGAATGGGATTGTACATACATATACGAGCATAGAACCTGTGTACCTACGGCATCAACATGCCTAGTTGGGTATATAAAAATCCTCTTACCGCTTACGCCGACCTAACGGCGACGAATTGACTTTTGTCGTTCATTACCTCTCAAGCCTCTAGTAATCCCTTACCCGTCGCAGAGGGAATTTCCTATTAGGGCCAATGCCCGCTGACGCCGCTACAGTCAGATATCAGACAAAGGTGATGTTTCTTCAAGAGTTGTATAAAGGCTCAATCCCTTGCCTTTACCTTGGTAAAAATCTCTCCAACCGTCTCTCCAACCGTCTCGCCGACCAATCCATGACTCTCGCTTTCCCCTCTTCTCTCCGAAACAGCCCCACGTTCCCCCATGCTCTCCGAATCCTGTTGCGGACACTCGGACACAAACAGCCGCTCCCCGAGAAAGTAAGAAACTCTGAAAGAAATAGAAAAAGAAAGTCAAATAAAAACCCCAAAATTATATAACAATATCGCCTGTCATCAGTTACACAGGATTCTTTCTTTTCCCTCATTTTCCCTTCTTTCTTGTTATTCCCCTTCTTCACTATTTCCGTCCTAGTCTTACCCCAGCTTTTTCAAGGTTCCCACTTTAGCCAGCATGGTCACCGTGCAGCCAATTGCTGTGGCCAAAAGCTAGATCTGACAGGGGTTACCTCTTCGCCTCTGGTTAAAAAATAACCGTCTAGAAGGAAGCGAAGCCTCGGTTGCGGTGCATCTTCCGCGGGTTGGCGTCCCTTTGTTGAGGGGAAGTTGACGATCGCCTCAGAACCTTTTAAGAGGGTCGGGCAACCCATTTGAAGATAGTCCCACCAGTGGGAATCCTTGTTCTATTTTTTTTTTTTTTTTTTTATTAGTGTATAGATTTGTTGAGATTCGACTCAATCGCGCCCTTCCTG|||||1875|WARNING_TRANSCRIPT_NO_START_CODON,GAATGAGAAGTTTGAGCATTCAGATTGACACTCTGAATCTCTTTTCTTGTCCGACTCGAAACTTGCATAGGTAGCCATAAGAAAGTGAGCGAGTACTCAGCAACGTATTGCAACTAATTAAAAGACCCACACCAGTTGATGGCTCGCTACTCGATTCATCAGCCATAACCCTACCCAGCTATGTTTCTCAAAAGTCTCATATAGCACTCTCTTTTTCAACTAGGTAGTGAAATGAATAACATTATCTTATCGATCATTAATACACGCTTGCCAATTCAGATCTATATGTCCCTTTTTGGTTGTCCAGAGTGGAACCGACGCTGAAGCCGCGGAGTAGAGCGGCCCGACTGATCCATTTATACTGCAACGAGATGTGTTCTACATGCCAACTCGGCACTCGGAAATGCATGTCATCTTATTCTAATCCTTCGTATATATTAATTATTACGATACGAGGTTGGATTCGGACTGGGTGACGTGTCTAGGTCGATGACAGTGGCCGACCTGTGTGGATATAGCAAGTTACACTTGAATCGCCATGGACAAGGTAATCGAGCGGTTTACAGAACGACAGAGACCCCAAAACGCAGACCTGCATACTTAAATGGAATATGACCTTATGCTAGATGGGTTCAGTGGGGTGCGTATATGTGCGGGTTGTCTGTTTCTGTATGGTAGTCCTTTCGGTCAGTCATTGCCGTGAAACCTGCTTGGGGTGATCTATAAAGCCACCGAACAGCTTTATCTCTTTCGCCCTTCTCCTTGTCTATCATCCTTTCACTATATTGTCCTCTTCCACAACTCAATTTTGTGTCAACTTTCAGTTCCACAATGGCATCGTTACTAGAAGGCTCAGCTTTTGTGACAGGCGCTGCCTCTGGTAAGTCTTAATGAGAAGCCCCAAAGCATCATCCACACAGCACTCCCGTAATACATACCCAACTTTTGCTTCGTTCTAACAGAAACCAATCTAACTTTTTACATGCGACTTCTCATAGGCATTGGAGAACATACAGCCTACGCCTTTGCCAAATACGGCATCACCAAACTAGCGATCACAGACGTCAACGTCAAGGCCTCGAAACTGTAGCAACAAATATCCGCAACCAATGGCCCGGCGTCGAGGTCATGGCCCTGGAGCTCGACGTCAGCAAGTCCGAGCAAGTCAAGACCGTGCTGTCGCAAATCGTAGCGCGGTTCGGCCGGCTGGACGTTGCCGTCAACAACGCCGGCATCACGGGCAAGGAGGGAAAGGTGCACGAGCTGGATGAGGCGGACTGGAGCAAGGTGCTCAGCATCAACCTGAGCGGCGTGCATTTCTGCCAGACAGAAGAGCTCCGTATCATGAAAGACCAAGAGTAAGTGAATCCGAGTTTGATCCTATGGTTGATTATTTCGTTTGCTGACTTTTATGGCAGAGATCTCGGCCCACGACGAGGACGGGGCGCCATCATCAACGTATCATCGCTGTACGGCCTCATCAAGCCTCTTATCCCATCTACTACACTGCCTACGCCGCCGCCAAGCACGGTAAGTCTCTTCATCAGTCACTCCAAGATTTGATGATCCGCTGACGTTAGATAAAAAAACACAGGTGTCATTGGTATCACCAGGGCCGACGCCGTTGCGTACTCGGGCTCCAACATCCGCATCAACGCCATCTGCCCCGGCTACATCGAGACGCCCATGATGGTGGCGATGCCTGGAGTAAGATTGAGAACCACCCGCTGCATGCGCATGTTAAGGAGACGCCCTTGCGCAGGTTGGGCCAGCCCGAGGAGATTGCTGACGGCATTGTATTTCTGGCGTCGTCGCTGAGCAGTTTTGTTAATGGGTTTGGGTTAGCGGTTGACGGTGGGTATAGTTGCGTGTGAGGGTATTATTTATATATTGCCTGTTTATGGTTTCATAGTACGAGATGGGCTCTCACAGGCGACACTCGACGGGATAACCTCTACCTAACTTGATGTGGACTGTAGGATTCAGGAATGGGATTGTACATACATATACGAGCATAGAACCTGTGTACCTACGGCATCAACATGCCTAGTTGGGTATATAAAAATCCTCTTACCGCTTACGCCGACCTAACGGCGACGAATTGACTTTTGTCGTTCATTACCTCTCAAGCCTCTAGTAATCCCTTACCCGTCGCAGAGGGAATTTCCTATTAGGGCCAATGCCCGCTGACGCCGCTACAGTCAGATATCAGACAAAGGTGATGTTTCTTCAAGAGTTGTATAAAGGCTCAATCCCTTGCCTTTACCTTGGTAAAAATCTCTCCAACCGTCTCTCCAACCGTCTCGCCGACCAATCCATGACTCTCGCTTTCCCCTCTTCTCTCCGAAACAGCCCCACGTTCCCCCATGCTCTCCGAATCCTGTTGCGGACACTCGGACACAAACAGCCGCTCCCCGAGAAAGTAAGAAACTCTGAAAGAAATAGAAAAAGAAAGTCAAATAAAAACCCCAAAATTATATAACAATATCGCCTGTCATCAGTTACACAGGATTCTTTCTTTTCCCTCATTTTCCCTTCTTTCTTGTTATTCCCCTTCTTCACTATTTCCGTCCTAGTCTTACCCCAGCTTTTTCAAGGTTCCCACTTTAGCCAGCATGGTCACCGTGCAGCCAATTGCTGTGGCCAAAAGCTAGATCTGACAGGGGTTACCTCTTCGCCTCTGGTTAAAAAATAACCGTCTAGAAGGAAGCGAAGCCTCGGTTGCGGTGCATCTTCCGCGGGTTGGCGTCCCTTTGTTGAGGGGAAGTTGACGATCGCCTCAGAACCTTTTAAGAGGGTCGGGCAACCCATTTGAAGATAGTCCCACCAGTGGGAATCCTTGTTCTATTTTTTTTTTTTTTTTTTTATTAGTGTATAGATTTGTTGAGATTCGACTCAATCGCGCCCTTCCTG|upstream_gene_variant|MODIFIER|TRIREDRAFT_122110|gene-TRIREDRAFT_122110|transcript|XM_006965644.1|protein_coding||c.-3891_-3890insGAATGAGAAGTTTGAGCATTCAGATTGACACTCTGAATCTCTTTTCTTGTCCGACTCGAAACTTGCATAGGTAGCCATAAGAAAGTGAGCGAGTACTCAGCAACGTATTGCAACTAATTAAAAGACCCACACCAGTTGATGGCTCGCTACTCGATTCATCAGCCATAACCCTACCCAGCTATGTTTCTCAAAAGTCTCATATAGCACTCTCTTTTTCAACTAGGTAGTGAAATGAATAACATTATCTTATCGATCATTAATACACGCTTGCCAATTCAGATCTATATGTCCCTTTTTGGTTGTCCAGAGTGGAACCGACGCTGAAGCCGCGGAGTAGAGCGGCCCGACTGATCCATTTATACTGCAACGAGATGTGTTCTACATGCCAACTCGGCACTCGGAAATGCATGTCATCTTATTCTAATCCTTCGTATATATTAATTATTACGATACGAGGTTGGATTCGGACTGGGTGACGTGTCTAGGTCGATGACAGTGGCCGACCTGTGTGGATATAGCAAGTTACACTTGAATCGCCATGGACAAGGTAATCGAGCGGTTTACAGAACGACAGAGACCCCAAAACGCAGACCTGCATACTTAAATGGAATATGACCTTATGCTAGATGGGTTCAGTGGGGTGCGTATATGTGCGGGTTGTCTGTTTCTGTATGGTAGTCCTTTCGGTCAGTCATTGCCGTGAAACCTGCTTGGGGTGATCTATAAAGCCACCGAACAGCTTTATCTCTTTCGCCCTTCTCCTTGTCTATCATCCTTTCACTATATTGTCCTCTTCCACAACTCAATTTTGTGTCAACTTTCAGTTCCACAATGGCATCGTTACTAGAAGGCTCAGCTTTTGTGACAGGCGCTGCCTCTGGTAAGTCTTAATGAGAAGCCCCAAAGCATCATCCACACAGCACTCCCGTAATACATACCCAACTTTTGCTTCGTTCTAACAGAAACCAATCTAACTTTTTACATGCGACTTCTCATAGGCATTGGAGAACATACAGCCTACGCCTTTGCCAAATACGGCATCACCAAACTAGCGATCACAGACGTCAACGTCAAGGCCTCGAAACTGTAGCAACAAATATCCGCAACCAATGGCCCGGCGTCGAGGTCATGGCCCTGGAGCTCGACGTCAGCAAGTCCGAGCAAGTCAAGACCGTGCTGTCGCAAATCGTAGCGCGGTTCGGCCGGCTGGACGTTGCCGTCAACAACGCCGGCATCACGGGCAAGGAGGGAAAGGTGCACGAGCTGGATGAGGCGGACTGGAGCAAGGTGCTCAGCATCAACCTGAGCGGCGTGCATTTCTGCCAGACAGAAGAGCTCCGTATCATGAAAGACCAAGAGTAAGTGAATCCGAGTTTGATCCTATGGTTGATTATTTCGTTTGCTGACTTTTATGGCAGAGATCTCGGCCCACGACGAGGACGGGGCGCCATCATCAACGTATCATCGCTGTACGGCCTCATCAAGCCTCTTATCCCATCTACTACACTGCCTACGCCGCCGCCAAGCACGGTAAGTCTCTTCATCAGTCACTCCAAGATTTGATGATCCGCTGACGTTAGATAAAAAAACACAGGTGTCATTGGTATCACCAGGGCCGACGCCGTTGCGTACTCGGGCTCCAACATCCGCATCAACGCCATCTGCCCCGGCTACATCGAGACGCCCATGATGGTGGCGATGCCTGGAGTAAGATTGAGAACCACCCGCTGCATGCGCATGTTAAGGAGACGCCCTTGCGCAGGTTGGGCCAGCCCGAGGAGATTGCTGACGGCATTGTATTTCTGGCGTCGTCGCTGAGCAGTTTTGTTAATGGGTTTGGGTTAGCGGTTGACGGTGGGTATAGTTGCGTGTGAGGGTATTATTTATATATTGCCTGTTTATGGTTTCATAGTACGAGATGGGCTCTCACAGGCGACACTCGACGGGATAACCTCTACCTAACTTGATGTGGACTGTAGGATTCAGGAATGGGATTGTACATACATATACGAGCATAGAACCTGTGTACCTACGGCATCAACATGCCTAGTTGGGTATATAAAAATCCTCTTACCGCTTACGCCGACCTAACGGCGACGAATTGACTTTTGTCGTTCATTACCTCTCAAGCCTCTAGTAATCCCTTACCCGTCGCAGAGGGAATTTCCTATTAGGGCCAATGCCCGCTGACGCCGCTACAGTCAGATATCAGACAAAGGTGATGTTTCTTCAAGAGTTGTATAAAGGCTCAATCCCTTGCCTTTACCTTGGTAAAAATCTCTCCAACCGTCTCTCCAACCGTCTCGCCGACCAATCCATGACTCTCGCTTTCCCCTCTTCTCTCCGAAACAGCCCCACGTTCCCCCATGCTCTCCGAATCCTGTTGCGGACACTCGGACACAAACAGCCGCTCCCCGAGAAAGTAAGAAACTCTGAAAGAAATAGAAAAAGAAAGTCAAATAAAAACCCCAAAATTATATAACAATATCGCCTGTCATCAGTTACACAGGATTCTTTCTTTTCCCTCATTTTCCCTTCTTTCTTGTTATTCCCCTTCTTCACTATTTCCGTCCTAGTCTTACCCCAGCTTTTTCAAGGTTCCCACTTTAGCCAGCATGGTCACCGTGCAGCCAATTGCTGTGGCCAAAAGCTAGATCTGACAGGGGTTACCTCTTCGCCTCTGGTTAAAAAATAACCGTCTAGAAGGAAGCGAAGCCTCGGTTGCGGTGCATCTTCCGCGGGTTGGCGTCCCTTTGTTGAGGGGAAGTTGACGATCGCCTCAGAACCTTTTAAGAGGGTCGGGCAACCCATTTGAAGATAGTCCCACCAGTGGGAATCCTTGTTCTATTTTTTTTTTTTTTTTTTTATTAGTGTATAGATTTGTTGAGATTCGACTCAATCGCGCCCTTCCTG|||||1875|WARNING_TRANSCRIPT_NO_START_CODON,GAATGAGAAGTTTGAGCATTCAGATTGACACTCTGAATCTCTTTTCTTGTCCGACTCGAAACTTGCATAGGTAGCCATAAGAAAGTGAGCGAGTACTCAGCAACGTATTGCAACTAATTAAAAGACCCACACCAGTTGATGGCTCGCTACTCGATTCATCAGCCATAACCCTACCCAGCTATGTTTCTCAAAAGTCTCATATAGCACTCTCTTTTTCAACTAGGTAGTGAAATGAATAACATTATCTTATCGATCATTAATACACGCTTGCCAATTCAGATCTATATGTCCCTTTTTGGTTGTCCAGAGTGGAACCGACGCTGAAGCCGCGGAGTAGAGCGGCCCGACTGATCCATTTATACTGCAACGAGATGTGTTCTACATGCCAACTCGGCACTCGGAAATGCATGTCATCTTATTCTAATCCTTCGTATATATTAATTATTACGATACGAGGTTGGATTCGGACTGGGTGACGTGTCTAGGTCGATGACAGTGGCCGACCTGTGTGGATATAGCAAGTTACACTTGAATCGCCATGGACAAGGTAATCGAGCGGTTTACAGAACGACAGAGACCCCAAAACGCAGACCTGCATACTTAAATGGAATATGACCTTATGCTAGATGGGTTCAGTGGGGTGCGTATATGTGCGGGTTGTCTGTTTCTGTATGGTAGTCCTTTCGGTCAGTCATTGCCGTGAAACCTGCTTGGGGTGATCTATAAAGCCACCGAACAGCTTTATCTCTTTCGCCCTTCTCCTTGTCTATCATCCTTTCACTATATTGTCCTCTTCCACAACTCAATTTTGTGTCAACTTTCAGTTCCACAATGGCATCGTTACTAGAAGGCTCAGCTTTTGTGACAGGCGCTGCCTCTGGTAAGTCTTAATGAGAAGCCCCAAAGCATCATCCACACAGCACTCCCGTAATACATACCCAACTTTTGCTTCGTTCTAACAGAAACCAATCTAACTTTTTACATGCGACTTCTCATAGGCATTGGAGAACATACAGCCTACGCCTTTGCCAAATACGGCATCACCAAACTAGCGATCACAGACGTCAACGTCAAGGCCTCGAAACTGTAGCAACAAATATCCGCAACCAATGGCCCGGCGTCGAGGTCATGGCCCTGGAGCTCGACGTCAGCAAGTCCGAGCAAGTCAAGACCGTGCTGTCGCAAATCGTAGCGCGGTTCGGCCGGCTGGACGTTGCCGTCAACAACGCCGGCATCACGGGCAAGGAGGGAAAGGTGCACGAGCTGGATGAGGCGGACTGGAGCAAGGTGCTCAGCATCAACCTGAGCGGCGTGCATTTCTGCCAGACAGAAGAGCTCCGTATCATGAAAGACCAAGAGTAAGTGAATCCGAGTTTGATCCTATGGTTGATTATTTCGTTTGCTGACTTTTATGGCAGAGATCTCGGCCCACGACGAGGACGGGGCGCCATCATCAACGTATCATCGCTGTACGGCCTCATCAAGCCTCTTATCCCATCTACTACACTGCCTACGCCGCCGCCAAGCACGGTAAGTCTCTTCATCAGTCACTCCAAGATTTGATGATCCGCTGACGTTAGATAAAAAAACACAGGTGTCATTGGTATCACCAGGGCCGACGCCGTTGCGTACTCGGGCTCCAACATCCGCATCAACGCCATCTGCCCCGGCTACATCGAGACGCCCATGATGGTGGCGATGCCTGGAGTAAGATTGAGAACCACCCGCTGCATGCGCATGTTAAGGAGACGCCCTTGCGCAGGTTGGGCCAGCCCGAGGAGATTGCTGACGGCATTGTATTTCTGGCGTCGTCGCTGAGCAGTTTTGTTAATGGGTTTGGGTTAGCGGTTGACGGTGGGTATAGTTGCGTGTGAGGGTATTATTTATATATTGCCTGTTTATGGTTTCATAGTACGAGATGGGCTCTCACAGGCGACACTCGACGGGATAACCTCTACCTAACTTGATGTGGACTGTAGGATTCAGGAATGGGATTGTACATACATATACGAGCATAGAACCTGTGTACCTACGGCATCAACATGCCTAGTTGGGTATATAAAAATCCTCTTACCGCTTACGCCGACCTAACGGCGACGAATTGACTTTTGTCGTTCATTACCTCTCAAGCCTCTAGTAATCCCTTACCCGTCGCAGAGGGAATTTCCTATTAGGGCCAATGCCCGCTGACGCCGCTACAGTCAGATATCAGACAAAGGTGATGTTTCTTCAAGAGTTGTATAAAGGCTCAATCCCTTGCCTTTACCTTGGTAAAAATCTCTCCAACCGTCTCTCCAACCGTCTCGCCGACCAATCCATGACTCTCGCTTTCCCCTCTTCTCTCCGAAACAGCCCCACGTTCCCCCATGCTCTCCGAATCCTGTTGCGGACACTCGGACACAAACAGCCGCTCCCCGAGAAAGTAAGAAACTCTGAAAGAAATAGAAAAAGAAAGTCAAATAAAAACCCCAAAATTATATAACAATATCGCCTGTCATCAGTTACACAGGATTCTTTCTTTTCCCTCATTTTCCCTTCTTTCTTGTTATTCCCCTTCTTCACTATTTCCGTCCTAGTCTTACCCCAGCTTTTTCAAGGTTCCCACTTTAGCCAGCATGGTCACCGTGCAGCCAATTGCTGTGGCCAAAAGCTAGATCTGACAGGGGTTACCTCTTCGCCTCTGGTTAAAAAATAACCGTCTAGAAGGAAGCGAAGCCTCGGTTGCGGTGCATCTTCCGCGGGTTGGCGTCCCTTTGTTGAGGGGAAGTTGACGATCGCCTCAGAACCTTTTAAGAGGGTCGGGCAACCCATTTGAAGATAGTCCCACCAGTGGGAATCCTTGTTCTATTTTTTTTTTTTTTTTTTTATTAGTGTATAGATTTGTTGAGATTCGACTCAATCGCGCCCTTCCTG|upstream_gene_variant|MODIFIER|TRIREDRAFT_122110|gene-TRIREDRAFT_122110|transcript|XM_006965644.1|protein_coding||c.-3890delTinsGAATGAGAAGTTTGAGCATTCAGATTGACACTCTGAATCTCTTTTCTTGTCCGACTCGAAACTTGCATAGGTAGCCATAAGAAAGTGAGCGAGTACTCAGCAACGTATTGCAACTAATTAAAAGACCCACACCAGTTGATGGCTCGCTACTCGATTCATCAGCCATAACCCTACCCAGCTATGTTTCTCAAAAGTCTCATATAGCACTCTCTTTTTCAACTAGGTAGTGAAATGAATAACATTATCTTATCGATCATTAATACACGCTTGCCAATTCAGATCTATATGTCCCTTTTTGGTTGTCCAGAGTGGAACCGACGCTGAAGCCGCGGAGTAGAGCGGCCCGACTGATCCATTTATACTGCAACGAGATGTGTTCTACATGCCAACTCGGCACTCGGAAATGCATGTCATCTTATTCTAATCCTTCGTATATATTAATTATTACGATACGAGGTTGGATTCGGACTGGGTGACGTGTCTAGGTCGATGACAGTGGCCGACCTGTGTGGATATAGCAAGTTACACTTGAATCGCCATGGACAAGGTAATCGAGCGGTTTACAGAACGACAGAGACCCCAAAACGCAGACCTGCATACTTAAATGGAATATGACCTTATGCTAGATGGGTTCAGTGGGGTGCGTATATGTGCGGGTTGTCTGTTTCTGTATGGTAGTCCTTTCGGTCAGTCATTGCCGTGAAACCTGCTTGGGGTGATCTATAAAGCCACCGAACAGCTTTATCTCTTTCGCCCTTCTCCTTGTCTATCATCCTTTCACTATATTGTCCTCTTCCACAACTCAATTTTGTGTCAACTTTCAGTTCCACAATGGCATCGTTACTAGAAGGCTCAGCTTTTGTGACAGGCGCTGCCTCTGGTAAGTCTTAATGAGAAGCCCCAAAGCATCATCCACACAGCACTCCCGTAATACATACCCAACTTTTGCTTCGTTCTAACAGAAACCAATCTAACTTTTTACATGCGACTTCTCATAGGCATTGGAGAACATACAGCCTACGCCTTTGCCAAATACGGCATCACCAAACTAGCGATCACAGACGTCAACGTCAAGGCCTCGAAACTGTAGCAACAAATATCCGCAACCAATGGCCCGGCGTCGAGGTCATGGCCCTGGAGCTCGACGTCAGCAAGTCCGAGCAAGTCAAGACCGTGCTGTCGCAAATCGTAGCGCGGTTCGGCCGGCTGGACGTTGCCGTCAACAACGCCGGCATCACGGGCAAGGAGGGAAAGGTGCACGAGCTGGATGAGGCGGACTGGAGCAAGGTGCTCAGCATCAACCTGAGCGGCGTGCATTTCTGCCAGACAGAAGAGCTCCGTATCATGAAAGACCAAGAGTAAGTGAATCCGAGTTTGATCCTATGGTTGATTATTTCGTTTGCTGACTTTTATGGCAGAGATCTCGGCCCACGACGAGGACGGGGCGCCATCATCAACGTATCATCGCTGTACGGCCTCATCAAGCCTCTTATCCCATCTACTACACTGCCTACGCCGCCGCCAAGCACGGTAAGTCTCTTCATCAGTCACTCCAAGATTTGATGATCCGCTGACGTTAGATAAAAAAACACAGGTGTCATTGGTATCACCAGGGCCGACGCCGTTGCGTACTCGGGCTCCAACATCCGCATCAACGCCATCTGCCCCGGCTACATCGAGACGCCCATGATGGTGGCGATGCCTGGAGTAAGATTGAGAACCACCCGCTGCATGCGCATGTTAAGGAGACGCCCTTGCGCAGGTTGGGCCAGCCCGAGGAGATTGCTGACGGCATTGTATTTCTGGCGTCGTCGCTGAGCAGTTTTGTTAATGGGTTTGGGTTAGCGGTTGACGGTGGGTATAGTTGCGTGTGAGGGTATTATTTATATATTGCCTGTTTATGGTTTCATAGTACGAGATGGGCTCTCACAGGCGACACTCGACGGGATAACCTCTACCTAACTTGATGTGGACTGTAGGATTCAGGAATGGGATTGTACATACATATACGAGCATAGAACCTGTGTACCTACGGCATCAACATGCCTAGTTGGGTATATAAAAATCCTCTTACCGCTTACGCCGACCTAACGGCGACGAATTGACTTTTGTCGTTCATTACCTCTCAAGCCTCTAGTAATCCCTTACCCGTCGCAGAGGGAATTTCCTATTAGGGCCAATGCCCGCTGACGCCGCTACAGTCAGATATCAGACAAAGGTGATGTTTCTTCAAGAGTTGTATAAAGGCTCAATCCCTTGCCTTTACCTTGGTAAAAATCTCTCCAACCGTCTCTCCAACCGTCTCGCCGACCAATCCATGACTCTCGCTTTCCCCTCTTCTCTCCGAAACAGCCCCACGTTCCCCCATGCTCTCCGAATCCTGTTGCGGACACTCGGACACAAACAGCCGCTCCCCGAGAAAGTAAGAAACTCTGAAAGAAATAGAAAAAGAAAGTCAAATAAAAACCCCAAAATTATATAACAATATCGCCTGTCATCAGTTACACAGGATTCTTTCTTTTCCCTCATTTTCCCTTCTTTCTTGTTATTCCCCTTCTTCACTATTTCCGTCCTAGTCTTACCCCAGCTTTTTCAAGGTTCCCACTTTAGCCAGCATGGTCACCGTGCAGCCAATTGCTGTGGCCAAAAGCTAGATCTGACAGGGGTTACCTCTTCGCCTCTGGTTAAAAAATAACCGTCTAGAAGGAAGCGAAGCCTCGGTTGCGGTGCATCTTCCGCGGGTTGGCGTCCCTTTGTTGAGGGGAAGTTGACGATCGCCTCAGAACCTTTTAAGAGGGTCGGGCAACCCATTTGAAGATAGTCCCACCAGTGGGAATCCTTGTTCTATTTTTTTTTTTTTTTTTTTATTAGTGTATAGATTTGTTGAGATTCGACTCAATCGCGCCCTTCCTG|||||1875|WARNING_TRANSCRIPT_NO_START_CODON,GAATGAGAAGTTTGAGCATTCAGATTGACACTCTGAATCTCTTTTCTTGTCCGACTCGAAACTTGCATAGGTAGCCATAAGAAAGTGAGCGAGTACTCAGCAACGTATTGCAACTAATTAAAAGACCCACACCAGTTGATGGCTCGCTACTCGATTCATCAGCCATAACCCTACCCAGCTATGTTTCTCAAAAGTCTCATATAGCACTCTCTTTTTCAACTAGGTAGTGAAATGAATAACATTATCTTATCGATCATTAATACACGCTTGCCAATTCAGATCTATATGTCCCTTTTTGGTTGTCCAGAGTGGAACCGACGCTGAAGCCGCGGAGTAGAGCGGCCCGACTGATCCATTTATACTGCAACGAGATGTGTTCTACATGCCAACTCGGCACTCGGAAATGCATGTCATCTTATTCTAATCCTTCGTATATATTAATTATTACGATACGAGGTTGGATTCGGACTGGGTGACGTGTCTAGGTCGATGACAGTGGCCGACCTGTGTGGATATAGCAAGTTACACTTGAATCGCCATGGACAAGGTAATCGAGCGGTTTACAGAACGACAGAGACCCCAAAACGCAGACCTGCATACTTAAATGGAATATGACCTTATGCTAGATGGGTTCAGTGGGGTGCGTATATGTGCGGGTTGTCTGTTTCTGTATGGTAGTCCTTTCGGTCAGTCATTGCCGTGAAACCTGCTTGGGGTGATCTATAAAGCCACCGAACAGCTTTATCTCTTTCGCCCTTCTCCTTGTCTATCATCCTTTCACTATATTGTCCTCTTCCACAACTCAATTTTGTGTCAACTTTCAGTTCCACAATGGCATCGTTACTAGAAGGCTCAGCTTTTGTGACAGGCGCTGCCTCTGGTAAGTCTTAATGAGAAGCCCCAAAGCATCATCCACACAGCACTCCCGTAATACATACCCAACTTTTGCTTCGTTCTAACAGAAACCAATCTAACTTTTTACATGCGACTTCTCATAGGCATTGGAGAACATACAGCCTACGCCTTTGCCAAATACGGCATCACCAAACTAGCGATCACAGACGTCAACGTCAAGGCCTCGAAACTGTAGCAACAAATATCCGCAACCAATGGCCCGGCGTCGAGGTCATGGCCCTGGAGCTCGACGTCAGCAAGTCCGAGCAAGTCAAGACCGTGCTGTCGCAAATCGTAGCGCGGTTCGGCCGGCTGGACGTTGCCGTCAACAACGCCGGCATCACGGGCAAGGAGGGAAAGGTGCACGAGCTGGATGAGGCGGACTGGAGCAAGGTGCTCAGCATCAACCTGAGCGGCGTGCATTTCTGCCAGACAGAAGAGCTCCGTATCATGAAAGACCAAGAGTAAGTGAATCCGAGTTTGATCCTATGGTTGATTATTTCGTTTGCTGACTTTTATGGCAGAGATCTCGGCCCACGACGAGGACGGGGCGCCATCATCAACGTATCATCGCTGTACGGCCTCATCAAGCCTCTTATCCCATCTACTACACTGCCTACGCCGCCGCCAAGCACGGTAAGTCTCTTCATCAGTCACTCCAAGATTTGATGATCCGCTGACGTTAGATAAAAAAACACAGGTGTCATTGGTATCACCAGGGCCGACGCCGTTGCGTACTCGGGCTCCAACATCCGCATCAACGCCATCTGCCCCGGCTACATCGAGACGCCCATGATGGTGGCGATGCCTGGAGTAAGATTGAGAACCACCCGCTGCATGCGCATGTTAAGGAGACGCCCTTGCGCAGGTTGGGCCAGCCCGAGGAGATTGCTGACGGCATTGTATTTCTGGCGTCGTCGCTGAGCAGTTTTGTTAATGGGTTTGGGTTAGCGGTTGACGGTGGGTATAGTTGCGTGTGAGGGTATTATTTATATATTGCCTGTTTATGGTTTCATAGTACGAGATGGGCTCTCACAGGCGACACTCGACGGGATAACCTCTACCTAACTTGATGTGGACTGTAGGATTCAGGAATGGGATTGTACATACATATACGAGCATAGAACCTGTGTACCTACGGCATCAACATGCCTAGTTGGGTATATAAAAATCCTCTTACCGCTTACGCCGACCTAACGGCGACGAATTGACTTTTGTCGTTCATTACCTCTCAAGCCTCTAGTAATCCCTTACCCGTCGCAGAGGGAATTTCCTATTAGGGCCAATGCCCGCTGACGCCGCTACAGTCAGATATCAGACAAAGGTGATGTTTCTTCAAGAGTTGTATAAAGGCTCAATCCCTTGCCTTTACCTTGGTAAAAATCTCTCCAACCGTCTCTCCAACCGTCTCGCCGACCAATCCATGACTCTCGCTTTCCCCTCTTCTCTCCGAAACAGCCCCACGTTCCCCCATGCTCTCCGAATCCTGTTGCGGACACTCGGACACAAACAGCCGCTCCCCGAGAAAGTAAGAAACTCTGAAAGAAATAGAAAAAGAAAGTCAAATAAAAACCCCAAAATTATATAACAATATCGCCTGTCATCAGTTACACAGGATTCTTTCTTTTCCCTCATTTTCCCTTCTTTCTTGTTATTCCCCTTCTTCACTATTTCCGTCCTAGTCTTACCCCAGCTTTTTCAAGGTTCCCACTTTAGCCAGCATGGTCACCGTGCAGCCAATTGCTGTGGCCAAAAGCTAGATCTGACAGGGGTTACCTCTTCGCCTCTGGTTAAAAAATAACCGTCTAGAAGGAAGCGAAGCCTCGGTTGCGGTGCATCTTCCGCGGGTTGGCGTCCCTTTGTTGAGGGGAAGTTGACGATCGCCTCAGAACCTTTTAAGAGGGTCGGGCAACCCATTTGAAGATAGTCCCACCAGTGGGAATCCTTGTTCTATTTTTTTTTTTTTTTTTTTATTAGTGTATAGATTTGTTGAGATTCGACTCAATCGCGCCCTTCCTG|upstream_gene_variant|MODIFIER|exon-XM_006965644.1-1|GENE_exon-XM_006965644.1-1|transcript|rna-XM_006965644.1|protein_coding||c.-2066delAinsGAATGAGAAGTTTGAGCATTCAGATTGACACTCTGAATCTCTTTTCTTGTCCGACTCGAAACTTGCATAGGTAGCCATAAGAAAGTGAGCGAGTACTCAGCAACGTATTGCAACTAATTAAAAGACCCACACCAGTTGATGGCTCGCTACTCGATTCATCAGCCATAACCCTACCCAGCTATGTTTCTCAAAAGTCTCATATAGCACTCTCTTTTTCAACTAGGTAGTGAAATGAATAACATTATCTTATCGATCATTAATACACGCTTGCCAATTCAGATCTATATGTCCCTTTTTGGTTGTCCAGAGTGGAACCGACGCTGAAGCCGCGGAGTAGAGCGGCCCGACTGATCCATTTATACTGCAACGAGATGTGTTCTACATGCCAACTCGGCACTCGGAAATGCATGTCATCTTATTCTAATCCTTCGTATATATTAATTATTACGATACGAGGTTGGATTCGGACTGGGTGACGTGTCTAGGTCGATGACAGTGGCCGACCTGTGTGGATATAGCAAGTTACACTTGAATCGCCATGGACAAGGTAATCGAGCGGTTTACAGAACGACAGAGACCCCAAAACGCAGACCTGCATACTTAAATGGAATATGACCTTATGCTAGATGGGTTCAGTGGGGTGCGTATATGTGCGGGTTGTCTGTTTCTGTATGGTAGTCCTTTCGGTCAGTCATTGCCGTGAAACCTGCTTGGGGTGATCTATAAAGCCACCGAACAGCTTTATCTCTTTCGCCCTTCTCCTTGTCTATCATCCTTTCACTATATTGTCCTCTTCCACAACTCAATTTTGTGTCAACTTTCAGTTCCACAATGGCATCGTTACTAGAAGGCTCAGCTTTTGTGACAGGCGCTGCCTCTGGTAAGTCTTAATGAGAAGCCCCAAAGCATCATCCACACAGCACTCCCGTAATACATACCCAACTTTTGCTTCGTTCTAACAGAAACCAATCTAACTTTTTACATGCGACTTCTCATAGGCATTGGAGAACATACAGCCTACGCCTTTGCCAAATACGGCATCACCAAACTAGCGATCACAGACGTCAACGTCAAGGCCTCGAAACTGTAGCAACAAATATCCGCAACCAATGGCCCGGCGTCGAGGTCATGGCCCTGGAGCTCGACGTCAGCAAGTCCGAGCAAGTCAAGACCGTGCTGTCGCAAATCGTAGCGCGGTTCGGCCGGCTGGACGTTGCCGTCAACAACGCCGGCATCACGGGCAAGGAGGGAAAGGTGCACGAGCTGGATGAGGCGGACTGGAGCAAGGTGCTCAGCATCAACCTGAGCGGCGTGCATTTCTGCCAGACAGAAGAGCTCCGTATCATGAAAGACCAAGAGTAAGTGAATCCGAGTTTGATCCTATGGTTGATTATTTCGTTTGCTGACTTTTATGGCAGAGATCTCGGCCCACGACGAGGACGGGGCGCCATCATCAACGTATCATCGCTGTACGGCCTCATCAAGCCTCTTATCCCATCTACTACACTGCCTACGCCGCCGCCAAGCACGGTAAGTCTCTTCATCAGTCACTCCAAGATTTGATGATCCGCTGACGTTAGATAAAAAAACACAGGTGTCATTGGTATCACCAGGGCCGACGCCGTTGCGTACTCGGGCTCCAACATCCGCATCAACGCCATCTGCCCCGGCTACATCGAGACGCCCATGATGGTGGCGATGCCTGGAGTAAGATTGAGAACCACCCGCTGCATGCGCATGTTAAGGAGACGCCCTTGCGCAGGTTGGGCCAGCCCGAGGAGATTGCTGACGGCATTGTATTTCTGGCGTCGTCGCTGAGCAGTTTTGTTAATGGGTTTGGGTTAGCGGTTGACGGTGGGTATAGTTGCGTGTGAGGGTATTATTTATATATTGCCTGTTTATGGTTTCATAGTACGAGATGGGCTCTCACAGGCGACACTCGACGGGATAACCTCTACCTAACTTGATGTGGACTGTAGGATTCAGGAATGGGATTGTACATACATATACGAGCATAGAACCTGTGTACCTACGGCATCAACATGCCTAGTTGGGTATATAAAAATCCTCTTACCGCTTACGCCGACCTAACGGCGACGAATTGACTTTTGTCGTTCATTACCTCTCAAGCCTCTAGTAATCCCTTACCCGTCGCAGAGGGAATTTCCTATTAGGGCCAATGCCCGCTGACGCCGCTACAGTCAGATATCAGACAAAGGTGATGTTTCTTCAAGAGTTGTATAAAGGCTCAATCCCTTGCCTTTACCTTGGTAAAAATCTCTCCAACCGTCTCTCCAACCGTCTCGCCGACCAATCCATGACTCTCGCTTTCCCCTCTTCTCTCCGAAACAGCCCCACGTTCCCCCATGCTCTCCGAATCCTGTTGCGGACACTCGGACACAAACAGCCGCTCCCCGAGAAAGTAAGAAACTCTGAAAGAAATAGAAAAAGAAAGTCAAATAAAAACCCCAAAATTATATAACAATATCGCCTGTCATCAGTTACACAGGATTCTTTCTTTTCCCTCATTTTCCCTTCTTTCTTGTTATTCCCCTTCTTCACTATTTCCGTCCTAGTCTTACCCCAGCTTTTTCAAGGTTCCCACTTTAGCCAGCATGGTCACCGTGCAGCCAATTGCTGTGGCCAAAAGCTAGATCTGACAGGGGTTACCTCTTCGCCTCTGGTTAAAAAATAACCGTCTAGAAGGAAGCGAAGCCTCGGTTGCGGTGCATCTTCCGCGGGTTGGCGTCCCTTTGTTGAGGGGAAGTTGACGATCGCCTCAGAACCTTTTAAGAGGGTCGGGCAACCCATTTGAAGATAGTCCCACCAGTGGGAATCCTTGTTCTATTTTTTTTTTTTTTTTTTTATTAGTGTATAGATTTGTTGAGATTCGACTCAATCGCGCCCTTCCTG|||||1875|,GAATGAGAAGTTTGAGCATTCAGATTGACACTCTGAATCTCTTTTCTTGTCCGACTCGAAACTTGCATAGGTAGCCATAAGAAAGTGAGCGAGTACTCAGCAACGTATTGCAACTAATTAAAAGACCCACACCAGTTGATGGCTCGCTACTCGATTCATCAGCCATAACCCTACCCAGCTATGTTTCTCAAAAGTCTCATATAGCACTCTCTTTTTCAACTAGGTAGTGAAATGAATAACATTATCTTATCGATCATTAATACACGCTTGCCAATTCAGATCTATATGTCCCTTTTTGGTTGTCCAGAGTGGAACCGACGCTGAAGCCGCGGAGTAGAGCGGCCCGACTGATCCATTTATACTGCAACGAGATGTGTTCTACATGCCAACTCGGCACTCGGAAATGCATGTCATCTTATTCTAATCCTTCGTATATATTAATTATTACGATACGAGGTTGGATTCGGACTGGGTGACGTGTCTAGGTCGATGACAGTGGCCGACCTGTGTGGATATAGCAAGTTACACTTGAATCGCCATGGACAAGGTAATCGAGCGGTTTACAGAACGACAGAGACCCCAAAACGCAGACCTGCATACTTAAATGGAATATGACCTTATGCTAGATGGGTTCAGTGGGGTGCGTATATGTGCGGGTTGTCTGTTTCTGTATGGTAGTCCTTTCGGTCAGTCATTGCCGTGAAACCTGCTTGGGGTGATCTATAAAGCCACCGAACAGCTTTATCTCTTTCGCCCTTCTCCTTGTCTATCATCCTTTCACTATATTGTCCTCTTCCACAACTCAATTTTGTGTCAACTTTCAGTTCCACAATGGCATCGTTACTAGAAGGCTCAGCTTTTGTGACAGGCGCTGCCTCTGGTAAGTCTTAATGAGAAGCCCCAAAGCATCATCCACACAGCACTCCCGTAATACATACCCAACTTTTGCTTCGTTCTAACAGAAACCAATCTAACTTTTTACATGCGACTTCTCATAGGCATTGGAGAACATACAGCCTACGCCTTTGCCAAATACGGCATCACCAAACTAGCGATCACAGACGTCAACGTCAAGGCCTCGAAACTGTAGCAACAAATATCCGCAACCAATGGCCCGGCGTCGAGGTCATGGCCCTGGAGCTCGACGTCAGCAAGTCCGAGCAAGTCAAGACCGTGCTGTCGCAAATCGTAGCGCGGTTCGGCCGGCTGGACGTTGCCGTCAACAACGCCGGCATCACGGGCAAGGAGGGAAAGGTGCACGAGCTGGATGAGGCGGACTGGAGCAAGGTGCTCAGCATCAACCTGAGCGGCGTGCATTTCTGCCAGACAGAAGAGCTCCGTATCATGAAAGACCAAGAGTAAGTGAATCCGAGTTTGATCCTATGGTTGATTATTTCGTTTGCTGACTTTTATGGCAGAGATCTCGGCCCACGACGAGGACGGGGCGCCATCATCAACGTATCATCGCTGTACGGCCTCATCAAGCCTCTTATCCCATCTACTACACTGCCTACGCCGCCGCCAAGCACGGTAAGTCTCTTCATCAGTCACTCCAAGATTTGATGATCCGCTGACGTTAGATAAAAAAACACAGGTGTCATTGGTATCACCAGGGCCGACGCCGTTGCGTACTCGGGCTCCAACATCCGCATCAACGCCATCTGCCCCGGCTACATCGAGACGCCCATGATGGTGGCGATGCCTGGAGTAAGATTGAGAACCACCCGCTGCATGCGCATGTTAAGGAGACGCCCTTGCGCAGGTTGGGCCAGCCCGAGGAGATTGCTGACGGCATTGTATTTCTGGCGTCGTCGCTGAGCAGTTTTGTTAATGGGTTTGGGTTAGCGGTTGACGGTGGGTATAGTTGCGTGTGAGGGTATTATTTATATATTGCCTGTTTATGGTTTCATAGTACGAGATGGGCTCTCACAGGCGACACTCGACGGGATAACCTCTACCTAACTTGATGTGGACTGTAGGATTCAGGAATGGGATTGTACATACATATACGAGCATAGAACCTGTGTACCTACGGCATCAACATGCCTAGTTGGGTATATAAAAATCCTCTTACCGCTTACGCCGACCTAACGGCGACGAATTGACTTTTGTCGTTCATTACCTCTCAAGCCTCTAGTAATCCCTTACCCGTCGCAGAGGGAATTTCCTATTAGGGCCAATGCCCGCTGACGCCGCTACAGTCAGATATCAGACAAAGGTGATGTTTCTTCAAGAGTTGTATAAAGGCTCAATCCCTTGCCTTTACCTTGGTAAAAATCTCTCCAACCGTCTCTCCAACCGTCTCGCCGACCAATCCATGACTCTCGCTTTCCCCTCTTCTCTCCGAAACAGCCCCACGTTCCCCCATGCTCTCCGAATCCTGTTGCGGACACTCGGACACAAACAGCCGCTCCCCGAGAAAGTAAGAAACTCTGAAAGAAATAGAAAAAGAAAGTCAAATAAAAACCCCAAAATTATATAACAATATC
CCTGTCATCAGTTACACAGGATTCTTTCTTTTCCCTCATTTTCCCTTCTTTCTTGTTATTCCCCTTCTTCACTATTTCCGTCCTAGTCTTACCCCAGCTTTTTCAAGGTTCCCACTTTAGCCAGCATGGTCACCGTGCAGCCAATTGCTGTGGCCAAAAGCTAGATCTGACAGGGGTTACCTCTTCGCCTCTGGTTAAAAAATAACCGTCTAGAAGGAAGCGAAGCCTCGGTTGCGGTGCATCTTCCGCGGGTTGGCGTCCCTTTGTTGAGGGGAAGTTGACGATCGCCTCAGAACCTTTTAAGAGGGTCGGGCAACCCATTTGAAGATAGTCCCACCAGTGGGAATCCTTGTTCTATTTTTTTTTTTTTTTTTTTATTAGTGTATAGATTTGTTGAGATTCGACTCAATCGCGCCCTTCCTG|upstream_gene_variant|MODIFIER|exon-XM_006965644.1-1|GENE_exon-XM_006965644.1-1|transcript|rna-XM_006965644.1|protein_coding||c.-2066delCinsGAATGAGAAGTTTGAGCATTCAGATTGACACTCTGAATCTCTTTTCTTGTCCGACTCGAAACTTGCATAGGTAGCCATAAGAAAGTGAGCGAGTACTCAGCAACGTATTGCAACTAATTAAAAGACCCACACCAGTTGATGGCTCGCTACTCGATTCATCAGCCATAACCCTACCCAGCTATGTTTCTCAAAAGTCTCATATAGCACTCTCTTTTTCAACTAGGTAGTGAAATGAATAACATTATCTTATCGATCATTAATACACGCTTGCCAATTCAGATCTATATGTCCCTTTTTGGTTGTCCAGAGTGGAACCGACGCTGAAGCCGCGGAGTAGAGCGGCCCGACTGATCCATTTATACTGCAACGAGATGTGTTCTACATGCCAACTCGGCACTCGGAAATGCATGTCATCTTATTCTAATCCTTCGTATATATTAATTATTACGATACGAGGTTGGATTCGGACTGGGTGACGTGTCTAGGTCGATGACAGTGGCCGACCTGTGTGGATATAGCAAGTTACACTTGAATCGCCATGGACAAGGTAATCGAGCGGTTTACAGAACGACAGAGACCCCAAAACGCAGACCTGCATACTTAAATGGAATATGACCTTATGCTAGATGGGTTCAGTGGGGTGCGTATATGTGCGGGTTGTCTGTTTCTGTATGGTAGTCCTTTCGGTCAGTCATTGCCGTGAAACCTGCTTGGGGTGATCTATAAAGCCACCGAACAGCTTTATCTCTTTCGCCCTTCTCCTTGTCTATCATCCTTTCACTATATTGTCCTCTTCCACAACTCAATTTTGTGTCAACTTTCAGTTCCACAATGGCATCGTTACTAGAAGGCTCAGCTTTTGTGACAGGCGCTGCCTCTGGTAAGTCTTAATGAGAAGCCCCAAAGCATCATCCACACAGCACTCCCGTAATACATACCCAACTTTTGCTTCGTTCTAACAGAAACCAATCTAACTTTTTACATGCGACTTCTCATAGGCATTGGAGAACATACAGCCTACGCCTTTGCCAAATACGGCATCACCAAACTAGCGATCACAGACGTCAACGTCAAGGCCTCGAAACTGTAGCAACAAATATCCGCAACCAATGGCCCGGCGTCGAGGTCATGGCCCTGGAGCTCGACGTCAGCAAGTCCGAGCAAGTCAAGACCGTGCTGTCGCAAATCGTAGCGCGGTTCGGCCGGCTGGACGTTGCCGTCAACAACGCCGGCATCACGGGCAAGGAGGGAAAGGTGCACGAGCTGGATGAGGCGGACTGGAGCAAGGTGCTCAGCATCAACCTGAGCGGCGTGCATTTCTGCCAGACAGAAGAGCTCCGTATCATGAAAGACCAAGAGTAAGTGAATCCGAGTTTGATCCTATGGTTGATTATTTCGTTTGCTGACTTTTATGGCAGAGATCTCGGCCCACGACGAGGACGGGGCGCCATCATCAACGTATCATCGCTGTACGGCCTCATCAAGCCTCTTATCCCATCTACTACACTGCCTACGCCGCCGCCAAGCACGGTAAGTCTCTTCATCAGTCACTCCAAGATTTGATGATCCGCTGACGTTAGATAAAAAAACACAGGTGTCATTGGTATCACCAGGGCCGACGCCGTTGCGTACTCGGGCTCCAACATCCGCATCAACGCCATCTGCCCCGGCTACATCGAGACGCCCATGATGGTGGCGATGCCTGGAGTAAGATTGAGAACCACCCGCTGCATGCGCATGTTAAGGAGACGCCCTTGCGCAGGTTGGGCCAGCCCGAGGAGATTGCTGACGGCATTGTATTTCTGGCGTCGTCGCTGAGCAGTTTTGTTAATGGGTTTGGGTTAGCGGTTGACGGTGGGTATAGTTGCGTGTGAGGGTATTATTTATATATTGCCTGTTTATGGTTTCATAGTACGAGATGGGCTCTCACAGGCGACACTCGACGGGATAACCTCTACCTAACTTGATGTGGACTGTAGGATTCAGGAATGGGATTGTACATACATATACGAGCATAGAACCTGTGTACCTACGGCATCAACATGCCTAGTTGGGTATATAAAAATCCTCTTACCGCTTACGCCGACCTAACGGCGACGAATTGACTTTTGTCGTTCATTACCTCTCAAGCCTCTAGTAATCCCTTACCCGTCGCAGAGGGAATTTCCTATTAGGGCCAATGCCCGCTGACGCCGCTACAGTCAGATATCAGACAAAGGTGATGTTTCTTCAAGAGTTGTATAAAGGCTCAATCCCTTGCCTTTACCTTGGTAAAAATCTCTCCAACCGTCTCTCCAACCGTCTCGCCGACCAATCCATGACTCTCGCTTTCCCCTCTTCTCTCCGAAACAGCCCCACGTTCCCCCATGCTCTCCGAATCCTGTTGCGGACACTCGGACACAAACAGCCGCTCCCCGAGAAAGTAAGAAACTCTGAAAGAAATAGAAAAAGAAAGTCAAATAAAAACCCCAAAATTATATAACAATATCGCCTGTCATCAGTTACACAGGATTCTTTCTTTTCCCTCATTTTCCCTTCTTTCTTGTTATTCCCCTTCTTCACTATTTCCGTCCTAGTCTTACCCCAGCTTTTTCAAGGTTCCCACTTTAGCCAGCATGGTCACCGTGCAGCCAATTGCTGTGGCCAAAAGCTAGATCTGACAGGGGTTACCTCTTCGCCTCTGGTTAAAAAATAACCGTCTAGAAGGAAGCGAAGCCTCGGTTGCGGTGCATCTTCCGCGGGTTGGCGTCCCTTTGTTGAGGGGAAGTTGACGATCGCCTCAGAACCTTTTAAGAGGGTCGGGCAACCCATTTGAAGATAGTCCCACCAGTGGGAATCCTTGTTCTATTTTTTTTTTTTTTTTTTTATTAGTGTATAGATTTGTTGAGATTCGACTCAATCGCGCCCTTCCTG|||||1875|,GAATGAGAAGTTTGAGCATTCAGATTGACACTCTGAATCTCTTTTCTTGTCCGACTCGAAACTTGCATAGGTAGCCATAAGAAAGTGAGCGAGTACTCAGCAACGTATTGCAACTAATTAAAAGACCCACACCAGTTGATGGCTCGCTACTCGATTCATCAGCCATAACCCTACCCAGCTATGTTTCTCAAAAGTCTCATATAGCACTCTCTTTTTCAACTAGGTAGTGAAATGAATAACATTATCTTATCGATCATTAATACACGCTTGCCAATTCAGATCTATATGTCCCTTTTTGGTTGTCCAGAGTGGAACCGACGCTGAAGCCGCGGAGTAGAGCGGCCCGACTGATCCATTTATACTGCAACGAGATGTGTTCTACATGCCAACTCGGCACTCGGAAATGCATGTCATCTTATTCTAATCCTTCGTATATATTAATTATTACGATACGAGGTTGGATTCGGACTGGGTGACGTGTCTAGGTCGATGACAGTGGCCGACCTGTGTGGATATAGCAAGTTACACTTGAATCGCCATGGACAAGGTAATCGAGCGGTTTACAGAACGACAGAGACCCCAAAACGCAGACCTGCATACTTAAATGGAATATGACCTTATGCTAGATGGGTTCAGTGGGGTGCGTATATGTGCGGGTTGTCTGTTTCTGTATGGTAGTCCTTTCGGTCAGTCATTGCCGTGAAACCTGCTTGGGGTGATCTATAAAGCCACCGAACAGCTTTATCTCTTTCGCCCTTCTCCTTGTCTATCATCCTTTCACTATATTGTCCTCTTCCACAACTCAATTTTGTGTCAACTTTCAGTTCCACAATGGCATCGTTACTAGAAGGCTCAGCTTTTGTGACAGGCGCTGCCTCTGGTAAGTCTTAATGAGAAGCCCCAAAGCATCATCCACACAGCACTCCCGTAATACATACCCAACTTTTGCTTCGTTCTAACAGAAACCAATCTAACTTTTTACATGCGACTTCTCATAGGCATTGGAGAACATACAGCCTACGCCTTTGCCAAATACGGCATCACCAAACTAGCGATCACAGACGTCAACGTCAAGGCCTCGAAACTGTAGCAACAAATATCCGCAACCAATGGCCCGGCGTCGAGGTCATGGCCCTGGAGCTCGACGTCAGCAAGTCCGAGCAAGTCAAGACCGTGCTGTCGCAAATCGTAGCGCGGTTCGGCCGGCTGGACGTTGCCGTCAACAACGCCGGCATCACGGGCAAGGAGGGAAAGGTGCACGAGCTGGATGAGGCGGACTGGAGCAAGGTGCTCAGCATCAACCTGAGCGGCGTGCATTTCTGCCAGACAGAAGAGCTCCGTATCATGAAAGACCAAGAGTAAGTGAATCCGAGTTTGATCCTATGGTTGATTATTTCGTTTGCTGACTTTTATGGCAGAGATCTCGGCCCACGACGAGGACGGGGCGCCATCATCAACGTATCATCGCTGTACGGCCTCATCAAGCCTCTTATCCCATCTACTACACTGCCTACGCCGCCGCCAAGCACGGTAAGTCTCTTCATCAGTCACTCCAAGATTTGATGATCCGCTGACGTTAGATAAAAAAACACAGGTGTCATTGGTATCACCAGGGCCGACGCCGTTGCGTACTCGGGCTCCAACATCCGCATCAACGCCATCTGCCCCGGCTACATCGAGACGCCCATGATGGTGGCGATGCCTGGAGTAAGATTGAGAACCACCCGCTGCATGCGCATGTTAAGGAGACGCCCTTGCGCAGGTTGGGCCAGCCCGAGGAGATTGCTGACGGCATTGTATTTCTGGCGTCGTCGCTGAGCAGTTTTGTTAATGGGTTTGGGTTAGCGGTTGACGGTGGGTATAGTTGCGTGTGAGGGTATTATTTATATATTGCCTGTTTATGGTTTCATAGTACGAGATGGGCTCTCACAGGCGACACTCGACGGGATAACCTCTACCTAACTTGATGTGGACTGTAGGATTCAGGAATGGGATTGTACATACATATACGAGCATAGAACCTGTGTACCTACGGCATCAACATGCCTAGTTGGGTATATAAAAATCCTCTTACCGCTTACGCCGACCTAACGGCGACGAATTGACTTTTGTCGTTCATTACCTCTCAAGCCTCTAGTAATCCCTTACCCGTCGCAGAGGGAATTTCCTATTAGGGCCAATGCCCGCTGACGCCGCTACAGTCAGATATCAGACAAAGGTGATGTTTCTTCAAGAGTTGTATAAAGGCTCAATCCCTTGCCTTTACCTTGGTAAAAATCTCTCCAACCGTCTCTCCAACCGTCTCGCCGACCAATCCATGACTCTCGCTTTCCCCTCTTCTCTCCGAAACAGCCCCACGTTCCCCCATGCTCTCCGAATCCTGTTGCGGACACTCGGACACAAACAGCCGCTCCCCGAGAAAGTAAGAAACTCTGAAAGAAATAGAAAAAGAAAGTCAAATAAAAACCCCAAAATTATATAACAATATCGCCTGTCATCAGTTACACAGGATTCTTTCTTTTCCCTCATTTTCCCTTCTTTCTTGTTATTCCCCTTCTTCACTATTTCCGTCCTAGTCTTACCCCAGCTTTTTCAAGGTTCCCACTTTAGCCAGCATGGTCACCGTGCAGCCAATTGCTGTGGCCAAAAGCTAGATCTGACAGGGGTTACCTCTTCGCCTCTGGTTAAAAAATAACCGTCTAGAAGGAAGCGAAGCCTCGGTTGCGGTGCATCTTCCGCGGGTTGGCGTCCCTTTGTTGAGGGGAAGTTGACGATCGCCTCAGAACCTTTTAAGAGGGTCGGGCAACCCATTTGAAGATAGTCCCACCAGTGGGAATCCTTGTTCTATTTTTTTTTTTTTTTTTTTATTAGTGTATAGATTTGTTGAGATTCGACTCAATCGCGCCCTTCCTG|upstream_gene_variant|MODIFIER|exon-XM_006965644.1-1|GENE_exon-XM_006965644.1-1|transcript|rna-XM_006965644.1|protein_coding||c.-2067_-2066insGAATGAGAAGTTTGAGCATTCAGATTGACACTCTGAATCTCTTTTCTTGTCCGACTCGAAACTTGCATAGGTAGCCATAAGAAAGTGAGCGAGTACTCAGCAACGTATTGCAACTAATTAAAAGACCCACACCAGTTGATGGCTCGCTACTCGATTCATCAGCCATAACCCTACCCAGCTATGTTTCTCAAAAGTCTCATATAGCACTCTCTTTTTCAACTAGGTAGTGAAATGAATAACATTATCTTATCGATCATTAATACACGCTTGCCAATTCAGATCTATATGTCCCTTTTTGGTTGTCCAGAGTGGAACCGACGCTGAAGCCGCGGAGTAGAGCGGCCCGACTGATCCATTTATACTGCAACGAGATGTGTTCTACATGCCAACTCGGCACTCGGAAATGCATGTCATCTTATTCTAATCCTTCGTATATATTAATTATTACGATACGAGGTTGGATTCGGACTGGGTGACGTGTCTAGGTCGATGACAGTGGCCGACCTGTGTGGATATAGCAAGTTACACTTGAATCGCCATGGACAAGGTAATCGAGCGGTTTACAGAACGACAGAGACCCCAAAACGCAGACCTGCATACTTAAATGGAATATGACCTTATGCTAGATGGGTTCAGTGGGGTGCGTATATGTGCGGGTTGTCTGTTTCTGTATGGTAGTCCTTTCGGTCAGTCATTGCCGTGAAACCTGCTTGGGGTGATCTATAAAGCCACCGAACAGCTTTATCTCTTTCGCCCTTCTCCTTGTCTATCATCCTTTCACTATATTGTCCTCTTCCACAACTCAATTTTGTGTCAACTTTCAGTTCCACAATGGCATCGTTACTAGAAGGCTCAGCTTTTGTGACAGGCGCTGCCTCTGGTAAGTCTTAATGAGAAGCCCCAAAGCATCATCCACACAGCACTCCCGTAATACATACCCAACTTTTGCTTCGTTCTAACAGAAACCAATCTAACTTTTTACATGCGACTTCTCATAGGCATTGGAGAACATACAGCCTACGCCTTTGCCAAATACGGCATCACCAAACTAGCGATCACAGACGTCAACGTCAAGGCCTCGAAACTGTAGCAACAAATATCCGCAACCAATGGCCCGGCGTCGAGGTCATGGCCCTGGAGCTCGACGTCAGCAAGTCCGAGCAAGTCAAGACCGTGCTGTCGCAAATCGTAGCGCGGTTCGGCCGGCTGGACGTTGCCGTCAACAACGCCGGCATCACGGGCAAGGAGGGAAAGGTGCACGAGCTGGATGAGGCGGACTGGAGCAAGGTGCTCAGCATCAACCTGAGCGGCGTGCATTTCTGCCAGACAGAAGAGCTCCGTATCATGAAAGACCAAGAGTAAGTGAATCCGAGTTTGATCCTATGGTTGATTATTTCGTTTGCTGACTTTTATGGCAGAGATCTCGGCCCACGACGAGGACGGGGCGCCATCATCAACGTATCATCGCTGTACGGCCTCATCAAGCCTCTTATCCCATCTACTACACTGCCTACGCCGCCGCCAAGCACGGTAAGTCTCTTCATCAGTCACTCCAAGATTTGATGATCCGCTGACGTTAGATAAAAAAACACAGGTGTCATTGGTATCACCAGGGCCGACGCCGTTGCGTACTCGGGCTCCAACATCCGCATCAACGCCATCTGCCCCGGCTACATCGAGACGCCCATGATGGTGGCGATGCCTGGAGTAAGATTGAGAACCACCCGCTGCATGCGCATGTTAAGGAGACGCCCTTGCGCAGGTTGGGCCAGCCCGAGGAGATTGCTGACGGCATTGTATTTCTGGCGTCGTCGCTGAGCAGTTTTGTTAATGGGTTTGGGTTAGCGGTTGACGGTGGGTATAGTTGCGTGTGAGGGTATTATTTATATATTGCCTGTTTATGGTTTCATAGTACGAGATGGGCTCTCACAGGCGACACTCGACGGGATAACCTCTACCTAACTTGATGTGGACTGTAGGATTCAGGAATGGGATTGTACATACATATACGAGCATAGAACCTGTGTACCTACGGCATCAACATGCCTAGTTGGGTATATAAAAATCCTCTTACCGCTTACGCCGACCTAACGGCGACGAATTGACTTTTGTCGTTCATTACCTCTCAAGCCTCTAGTAATCCCTTACCCGTCGCAGAGGGAATTTCCTATTAGGGCCAATGCCCGCTGACGCCGCTACAGTCAGATATCAGACAAAGGTGATGTTTCTTCAAGAGTTGTATAAAGGCTCAATCCCTTGCCTTTACCTTGGTAAAAATCTCTCCAACCGTCTCTCCAACCGTCTCGCCGACCAATCCATGACTCTCGCTTTCCCCTCTTCTCTCCGAAACAGCCCCACGTTCCCCCATGCTCTCCGAATCCTGTTGCGGACACTCGGACACAAACAGCCGCTCCCCGAGAAAGTAAGAAACTCTGAAAGAAATAGAAAAAGAAAGTCAAATAAAAACCCCAAAATTATATAACAATATCGCCTGTCATCAGTTACACAGGATTCTTTCTTTTCCCTCATTTTCCCTTCTTTCTTGTTATTCCCCTTCTTCACTATTTCCGTCCTAGTCTTACCCCAGCTTTTTCAAGGTTCCCACTTTAGCCAGCATGGTCACCGTGCAGCCAATTGCTGTGGCCAAAAGCTAGATCTGACAGGGGTTACCTCTTCGCCTCTGGTTAAAAAATAACCGTCTAGAAGGAAGCGAAGCCTCGGTTGCGGTGCATCTTCCGCGGGTTGGCGTCCCTTTGTTGAGGGGAAGTTGACGATCGCCTCAGAACCTTTTAAGAGGGTCGGGCAACCCATTTGAAGATAGTCCCACCAGTGGGAATCCTTGTTCTATTTTTTTTTTTTTTTTTTTATTAGTGTATAGATTTGTTGAGATTCGACTCAATCGCGCCCTTCCTG|||||1875|,GAATGAGAAGTTTGAGCATTCAGATTGACACTCTGAATCTCTTTTCTTGTCCGACTCGAAACTTGCATAGGTAGCCATAAGAAAGTGAGCGAGTACTCAGCAACGTATTGCAACTAATTAAAAGACCCACACCAGTTGATGGCTCGCTACTCGATTCATCAGCCATAACCCTACCCAGCTATGTTTCTCAAAAGTCTCATATAGCACTCTCTTTTTCAACTAGGTAGTGAAATGAATAACATTATCTTATCGATCATTAATACACGCTTGCCAATTCAGATCTATATGTCCCTTTTTGGTTGTCCAGAGTGGAACCGACGCTGAAGCCGCGGAGTAGAGCGGCCCGACTGATCCATTTATACTGCAACGAGATGTGTTCTACATGCCAACTCGGCACTCGGAAATGCATGTCATCTTATTCTAATCCTTCGTATATATTAATTATTACGATACGAGGTTGGATTCGGACTGGGTGACGTGTCTAGGTCGATGACAGTGGCCGACCTGTGTGGATATAGCAAGTTACACTTGAATCGCCATGGACAAGGTAATCGAGCGGTTTACAGAACGACAGAGACCCCAAAACGCAGACCTGCATACTTAAATGGAATATGACCTTATGCTAGATGGGTTCAGTGGGGTGCGTATATGTGCGGGTTGTCTGTTTCTGTATGGTAGTCCTTTCGGTCAGTCATTGCCGTGAAACCTGCTTGGGGTGATCTATAAAGCCACCGAACAGCTTTATCTCTTTCGCCCTTCTCCTTGTCTATCATCCTTTCACTATATTGTCCTCTTCCACAACTCAATTTTGTGTCAACTTTCAGTTCCACAATGGCATCGTTACTAGAAGGCTCAGCTTTTGTGACAGGCGCTGCCTCTGGTAAGTCTTAATGAGAAGCCCCAAAGCATCATCCACACAGCACTCCCGTAATACATACCCAACTTTTGCTTCGTTCTAACAGAAACCAATCTAACTTTTTACATGCGACTTCTCATAGGCATTGGAGAACATACAGCCTACGCCTTTGCCAAATACGGCATCACCAAACTAGCGATCACAGACGTCAACGTCAAGGCCTCGAAACTGTAGCAACAAATATCCGCAACCAATGGCCCGGCGTCGAGGTCATGGCCCTGGAGCTCGACGTCAGCAAGTCCGAGCAAGTCAAGACCGTGCTGTCGCAAATCGTAGCGCGGTTCGGCCGGCTGGACGTTGCCGTCAACAACGCCGGCATCACGGGCAAGGAGGGAAAGGTGCACGAGCTGGATGAGGCGGACTGGAGCAAGGTGCTCAGCATCAACCTGAGCGGCGTGCATTTCTGCCAGACAGAAGAGCTCCGTATCATGAAAGACCAAGAGTAAGTGAATCCGAGTTTGATCCTATGGTTGATTATTTCGTTTGCTGACTTTTATGGCAGAGATCTCGGCCCACGACGAGGACGGGGCGCCATCATCAACGTATCATCGCTGTACGGCCTCATCAAGCCTCTTATCCCATCTACTACACTGCCTACGCCGCCGCCAAGCACGGTAAGTCTCTTCATCAGTCACTCCAAGATTTGATGATCCGCTGACGTTAGATAAAAAAACACAGGTGTCATTGGTATCACCAGGGCCGACGCCGTTGCGTACTCGGGCTCCAACATCCGCATCAACGCCATCTGCCCCGGCTACATCGAGACGCCCATGATGGTGGCGATGCCTGGAGTAAGATTGAGAACCACCCGCTGCATGCGCATGTTAAGGAGACGCCCTTGCGCAGGTTGGGCCAGCCCGAGGAGATTGCTGACGGCATTGTATTTCTGGCGTCGTCGCTGAGCAGTTTTGTTAATGGGTTTGGGTTAGCGGTTGACGGTGGGTATAGTTGCGTGTGAGGGTATTATTTATATATTGCCTGTTTATGGTTTCATAGTACGAGATGGGCTCTCACAGGCGACACTCGACGGGATAACCTCTACCTAACTTGATGTGGACTGTAGGATTCAGGAATGGGATTGTACATACATATACGAGCATAGAACCTGTGTACCTACGGCATCAACATGCCTAGTTGGGTATATAAAAATCCTCTTACCGCTTACGCCGACCTAACGGCGACGAATTGACTTTTGTCGTTCATTACCTCTCAAGCCTCTAGTAATCCCTTACCCGTCGCAGAGGGAATTTCCTATTAGGGCCAATGCCCGCTGACGCCGCTACAGTCAGATATCAGACAAAGGTGATGTTTCTTCAAGAGTTGTATAAAGGCTCAATCCCTTGCCTTTACCTTGGTAAAAATCTCTCCAACCGTCTCTCCAACCGTCTCGCCGACCAATCCATGACTCTCGCTTTCCCCTCTTCTCTCCGAAACAGCCCCACGTTCCCCCATGCTCTCCGAATCCTGTTGCGGACACTCGGACACAAACAGCCGCTCCCCGAGAAAGTAAGAAACTCTGAAAGAAATAGAAAAAGAAAGTCAAATAAAAACCCCAAAATTATATAACAATATCGCCTGTCATCAGTTACACAGGATTCTTTCTTTTCCCTCATTTTCCCTTCTTTCTTGTTATTCCCCTTCTTCACTATTTCCGTCCTAGTCTTACCCCAGCTTTTTCAAGGTTCCCACTTTAGCCAGCATGGTCACCGTGCAGCCAATTGCTGTGGCCAAAAGCTAGATCTGACAGGGGTTACCTCTTCGCCTCTGGTTAAAAAATAACCGTCTAGAAGGAAGCGAAGCCTCGGTTGCGGTGCATCTTCCGCGGGTTGGCGTCCCTTTGTTGAGGGGAAGTTGACGATCGCCTCAGAACCTTTTAAGAGGGTCGGGCAACCCATTTGAAGATAGTCCCACCAGTGGGAATCCTTGTTCTATTTTTTTTTTTTTTTTTTTATTAGTGTATAGATTTGTTGAGATTCGACTCAATCGCGCCCTTCCTG|upstream_gene_variant|MODIFIER|exon-XM_006965644.1-1|GENE_exon-XM_006965644.1-1|transcript|rna-XM_006965644.1|protein_coding||c.-2066delTinsGAATGAGAAGTTTGAGCATTCAGATTGACACTCTGAATCTCTTTTCTTGTCCGACTCGAAACTTGCATAGGTAGCCATAAGAAAGTGAGCGAGTACTCAGCAACGTATTGCAACTAATTAAAAGACCCACACCAGTTGATGGCTCGCTACTCGATTCATCAGCCATAACCCTACCCAGCTATGTTTCTCAAAAGTCTCATATAGCACTCTCTTTTTCAACTAGGTAGTGAAATGAATAACATTATCTTATCGATCATTAATACACGCTTGCCAATTCAGATCTATATGTCCCTTTTTGGTTGTCCAGAGTGGAACCGACGCTGAAGCCGCGGAGTAGAGCGGCCCGACTGATCCATTTATACTGCAACGAGATGTGTTCTACATGCCAACTCGGCACTCGGAAATGCATGTCATCTTATTCTAATCCTTCGTATATATTAATTATTACGATACGAGGTTGGATTCGGACTGGGTGACGTGTCTAGGTCGATGACAGTGGCCGACCTGTGTGGATATAGCAAGTTACACTTGAATCGCCATGGACAAGGTAATCGAGCGGTTTACAGAACGACAGAGACCCCAAAACGCAGACCTGCATACTTAAATGGAATATGACCTTATGCTAGATGGGTTCAGTGGGGTGCGTATATGTGCGGGTTGTCTGTTTCTGTATGGTAGTCCTTTCGGTCAGTCATTGCCGTGAAACCTGCTTGGGGTGATCTATAAAGCCACCGAACAGCTTTATCTCTTTCGCCCTTCTCCTTGTCTATCATCCTTTCACTATATTGTCCTCTTCCACAACTCAATTTTGTGTCAACTTTCAGTTCCACAATGGCATCGTTACTAGAAGGCTCAGCTTTTGTGACAGGCGCTGCCTCTGGTAAGTCTTAATGAGAAGCCCCAAAGCATCATCCACACAGCACTCCCGTAATACATACCCAACTTTTGCTTCGTTCTAACAGAAACCAATCTAACTTTTTACATGCGACTTCTCATAGGCATTGGAGAACATACAGCCTACGCCTTTGCCAAATACGGCATCACCAAACTAGCGATCACAGACGTCAACGTCAAGGCCTCGAAACTGTAGCAACAAATATCCGCAACCAATGGCCCGGCGTCGAGGTCATGGCCCTGGAGCTCGACGTCAGCAAGTCCGAGCAAGTCAAGACCGTGCTGTCGCAAATCGTAGCGCGGTTCGGCCGGCTGGACGTTGCCGTCAACAACGCCGGCATCACGGGCAAGGAGGGAAAGGTGCACGAGCTGGATGAGGCGGACTGGAGCAAGGTGCTCAGCATCAACCTGAGCGGCGTGCATTTCTGCCAGACAGAAGAGCTCCGTATCATGAAAGACCAAGAGTAAGTGAATCCGAGTTTGATCCTATGGTTGATTATTTCGTTTGCTGACTTTTATGGCAGAGATCTCGGCCCACGACGAGGACGGGGCGCCATCATCAACGTATCATCGCTGTACGGCCTCATCAAGCCTCTTATCCCATCTACTACACTGCCTACGCCGCCGCCAAGCACGGTAAGTCTCTTCATCAGTCACTCCAAGATTTGATGATCCGCTGACGTTAGATAAAAAAACACAGGTGTCATTGGTATCACCAGGGCCGACGCCGTTGCGTACTCGGGCTCCAACATCCGCATCAACGCCATCTGCCCCGGCTACATCGAGACGCCCATGATGGTGGCGATGCCTGGAGTAAGATTGAGAACCACCCGCTGCATGCGCATGTTAAGGAGACGCCCTTGCGCAGGTTGGGCCAGCCCGAGGAGATTGCTGACGGCATTGTATTTCTGGCGTCGTCGCTGAGCAGTTTTGTTAATGGGTTTGGGTTAGCGGTTGACGGTGGGTATAGTTGCGTGTGAGGGTATTATTTATATATTGCCTGTTTATGGTTTCATAGTACGAGATGGGCTCTCACAGGCGACACTCGACGGGATAACCTCTACCTAACTTGATGTGGACTGTAGGATTCAGGAATGGGATTGTACATACATATACGAGCATAGAACCTGTGTACCTACGGCATCAACATGCCTAGTTGGGTATATAAAAATCCTCTTACCGCTTACGCCGACCTAACGGCGACGAATTGACTTTTGTCGTTCATTACCTCTCAAGCCTCTAGTAATCCCTTACCCGTCGCAGAGGGAATTTCCTATTAGGGCCAATGCCCGCTGACGCCGCTACAGTCAGATATCAGACAAAGGTGATGTTTCTTCAAGAGTTGTATAAAGGCTCAATCCCTTGCCTTTACCTTGGTAAAAATCTCTCCAACCGTCTCTCCAACCGTCTCGCCGACCAATCCATGACTCTCGCTTTCCCCTCTTCTCTCCGAAACAGCCCCACGTTCCCCCATGCTCTCCGAATCCTGTTGCGGACACTCGGACACAAACAGCCGCTCCCCGAGAAAGTAAGAAACTCTGAAAGAAATAGAAAAAGAAAGTCAAATAAAAACCCCAAAATTATATAACAATATCGCCTGTCATCAGTTACACAGGATTCTTTCTTTTCCCTCATTTTCCCTTCTTTCTTGTTATTCCCCTTCTTCACTATTTCCGTCCTAGTCTTACCCCAGCTTTTTCAAGGTTCCCACTTTAGCCAGCATGGTCACCGTGCAGCCAATTGCTGTGGCCAAAAGCTAGATCTGACAGGGGTTACCTCTTCGCCTCTGGTTAAAAAATAACCGTCTAGAAGGAAGCGAAGCCTCGGTTGCGGTGCATCTTCCGCGGGTTGGCGTCCCTTTGTTGAGGGGAAGTTGACGATCGCCTCAGAACCTTTTAAGAGGGTCGGGCAACCCATTTGAAGATAGTCCCACCAGTGGGAATCCTTGTTCTATTTTTTTTTTTTTTTTTTTATTAGTGTATAGATTTGTTGAGATTCGACTCAATCGCGCCCTTCCTG|||||1875|,GAATGAGAAGTTTGAGCATTCAGATTGACACTCTGAATCTCTTTTCTTGTCCGACTCGAAACTTGCATAGGTAGCCATAAGAAAGTGAGCGAGTACTCAGCAACGTATTGCAACTAATTAAAAGACCCACACCAGTTGATGGCTCGCTACTCGATTCATCAGCCATAACCCTACCCAGCTATGTTTCTCAAAAGTCTCATATAGCACTCTCTTTTTCAACTAGGTAGTGAAATGAATAACATTATCTTATCGATCATTAATACACGCTTGCCAATTCAGATCTATATGTCCCTTTTTGGTTGTCCAGAGTGGAACCGACGCTGAAGCCGCGGAGTAGAGCGGCCCGACTGATCCATTTATACTGCAACGAGATGTGTTCTACATGCCAACTCGGCACTCGGAAATGCATGTCATCTTATTCTAATCCTTCGTATATATTAATTATTACGATACGAGGTTGGATTCGGACTGGGTGACGTGTCTAGGTCGATGACAGTGGCCGACCTGTGTGGATATAGCAAGTTACACTTGAATCGCCATGGACAAGGTAATCGAGCGGTTTACAGAACGACAGAGACCCCAAAACGCAGACCTGCATACTTAAATGGAATATGACCTTATGCTAGATGGGTTCAGTGGGGTGCGTATATGTGCGGGTTGTCTGTTTCTGTATGGTAGTCCTTTCGGTCAGTCATTGCCGTGAAACCTGCTTGGGGTGATCTATAAAGCCACCGAACAGCTTTATCTCTTTCGCCCTTCTCCTTGTCTATCATCCTTTCACTATATTGTCCTCTTCCACAACTCAATTTTGTGTCAACTTTCAGTTCCACAATGGCATCGTTACTAGAAGGCTCAGCTTTTGTGACAGGCGCTGCCTCTGGTAAGTCTTAATGAGAAGCCCCAAAGCATCATCCACACAGCACTCCCGTAATACATACCCAACTTTTGCTTCGTTCTAACAGAAACCAATCTAACTTTTTACATGCGACTTCTCATAGGCATTGGAGAACATACAGCCTACGCCTTTGCCAAATACGGCATCACCAAACTAGCGATCACAGACGTCAACGTCAAGGCCTCGAAACTGTAGCAACAAATATCCGCAACCAATGGCCCGGCGTCGAGGTCATGGCCCTGGAGCTCGACGTCAGCAAGTCCGAGCAAGTCAAGACCGTGCTGTCGCAAATCGTAGCGCGGTTCGGCCGGCTGGACGTTGCCGTCAACAACGCCGGCATCACGGGCAAGGAGGGAAAGGTGCACGAGCTGGATGAGGCGGACTGGAGCAAGGTGCTCAGCATCAACCTGAGCGGCGTGCATTTCTGCCAGACAGAAGAGCTCCGTATCATGAAAGACCAAGAGTAAGTGAATCCGAGTTTGATCCTATGGTTGATTATTTCGTTTGCTGACTTTTATGGCAGAGATCTCGGCCCACGACGAGGACGGGGCGCCATCATCAACGTATCATCGCTGTACGGCCTCATCAAGCCTCTTATCCCATCTACTACACTGCCTACGCCGCCGCCAAGCACGGTAAGTCTCTTCATCAGTCACTCCAAGATTTGATGATCCGCTGACGTTAGATAAAAAAACACAGGTGTCATTGGTATCACCAGGGCCGACGCCGTTGCGTACTCGGGCTCCAACATCCGCATCAACGCCATCTGCCCCGGCTACATCGAGACGCCCATGATGGTGGCGATGCCTGGAGTAAGATTGAGAACCACCCGCTGCATGCGCATGTTAAGGAGACGCCCTTGCGCAGGTTGGGCCAGCCCGAGGAGATTGCTGACGGCATTGTATTTCTGGCGTCGTCGCTGAGCAGTTTTGTTAATGGGTTTGGGTTAGCGGTTGACGGTGGGTATAGTTGCGTGTGAGGGTATTATTTATATATTGCCTGTTTATGGTTTCATAGTACGAGATGGGCTCTCACAGGCGACACTCGACGGGATAACCTCTACCTAACTTGATGTGGACTGTAGGATTCAGGAATGGGATTGTACATACATATACGAGCATAGAACCTGTGTACCTACGGCATCAACATGCCTAGTTGGGTATATAAAAATCCTCTTACCGCTTACGCCGACCTAACGGCGACGAATTGACTTTTGTCGTTCATTACCTCTCAAGCCTCTAGTAATCCCTTACCCGTCGCAGAGGGAATTTCCTATTAGGGCCAATGCCCGCTGACGCCGCTACAGTCAGATATCAGACAAAGGTGATGTTTCTTCAAGAGTTGTATAAAGGCTCAATCCCTTGCCTTTACCTTGGTAAAAATCTCTCCAACCGTCTCTCCAACCGTCTCGCCGACCAATCCATGACTCTCGCTTTCCCCTCTTCTCTCCGAAACAGCCCCACGTTCCCCCATGCTCTCCGAATCCTGTTGCGGACACTCGGACACAAACAGCCGCTCCCCGAGAAAGTAAGAAACTCTGAAAGAAATAGAAAAAGAAAGTCAAATAAAAACCCCAAAATTATATAACAATATCGCCTGTCATCAGTTACACAGGATTCTTTCTTTTCCCTCATTTTCCCTTCTTTCTTGTTATTCCCCTTCTTCACTATTTCCGTCCTAGTCTTACCCCAGCTTTTTCAAGGTTCCCACTTTAGCCAGCATGGTCACCGTGCAGCCAATTGCTGTGGCCAAAAGCTAGATCTGACAGGGGTTACCTCTTCGCCTCTGGTTAAAAAATAACCGTCTAGAAGGAAGCGAAGCCTCGGTTGCGGTGCATCTTCCGCGGGTTGGCGTCCCTTTGTTGAGGGGAAGTTGACGATCGCCTCAGAACCTTTTAAGAGGGTCGGGCAACCCATTTGAAGATAGTCCCACCAGTGGGAATCCTTGTTCTATTTTTTTTTTTTTTTTTTTATTAGTGTATAGATTTGTTGAGATTCGACTCAATCGCGCCCTTCCTG|upstream_gene_variant|MODIFIER|TRIREDRAFT_107918|gene-TRIREDRAFT_107918|transcript|XM_006965795.1|protein_coding||c.-4923delAinsGAATGAGAAGTTTGAGCATTCAGATTGACACTCTGAATCTCTTTTCTTGTCCGACTCGAAACTTGCATAGGTAGCCATAAGAAAGTGAGCGAGTACTCAGCAACGTATTGCAACTAATTAAAAGACCCACACCAGTTGATGGCTCGCTACTCGATTCATCAGCCATAACCCTACCCAGCTATGTTTCTCAAAAGTCTCATATAGCACTCTCTTTTTCAACTAGGTAGTGAAATGAATAACATTATCTTATCGATCATTAATACACGCTTGCCAATTCAGATCTATATGTCCCTTTTTGGTTGTCCAGAGTGGAACCGACGCTGAAGCCGCGGAGTAGAGCGGCCCGACTGATCCATTTATACTGCAACGAGATGTGTTCTACATGCCAACTCGGCACTCGGAAATGCATGTCATCTTATTCTAATCCTTCGTATATATTAATTATTACGATACGAGGTTGGATTCGGACTGGGTGACGTGTCTAGGTCGATGACAGTGGCCGACCTGTGTGGATATAGCAAGTTACACTTGAATCGCCATGGACAAGGTAATCGAGCGGTTTACAGAACGACAGAGACCCCAAAACGCAGACCTGCATACTTAAATGGAATATGACCTTATGCTAGATGGGTTCAGTGGGGTGCGTATATGTGCGGGTTGTCTGTTTCTGTATGGTAGTCCTTTCGGTCAGTCATTGCCGTGAAACCTGCTTGGGGTGATCTATAAAGCCACCGAACAGCTTTATCTCTTTCGCCCTTCTCCTTGTCTATCATCCTTTCACTATATTGTCCTCTTCCACAACTCAATTTTGTGTCAACTTTCAGTTCCACAATGGCATCGTTACTAGAAGGCTCAGCTTTTGTGACAGGCGCTGCCTCTGGTAAGTCTTAATGAGAAGCCCCAAAGCATCATCCACACAGCACTCCCGTAATACATACCCAACTTTTGCTTCGTTCTAACAGAAACCAATCTAACTTTTTACATGCGACTTCTCATAGGCATTGGAGAACATACAGCCTACGCCTTTGCCAAATACGGCATCACCAAACTAGCGATCACAGACGTCAACGTCAAGGCCTCGAAACTGTAGCAACAAATATCCGCAACCAATGGCCCGGCGTCGAGGTCATGGCCCTGGAGCTCGACGTCAGCAAGTCCGAGCAAGTCAAGACCGTGCTGTCGCAAATCGTAGCGCGGTTCGGCCGGCTGGACGTTGCCGTCAACAACGCCGGCATCACGGGCAAGGAGGGAAAGGTGCACGAGCTGGATGAGGCGGACTGGAGCAAGGTGCTCAGCATCAACCTGAGCGGCGTGCATTTCTGCCAGACAGAAGAGCTCCGTATCATGAAAGACCAAGAGTAAGTGAATCCGAGTTTGATCCTATGGTTGATTATTTCGTTTGCTGACTTTTATGGCAGAGATCTCGGCCCACGACGAGGACGGGGCGCCATCATCAACGTATCATCGCTGTACGGCCTCATCAAGCCTCTTATCCCATCTACTACACTGCCTACGCCGCCGCCAAGCACGGTAAGTCTCTTCATCAGTCACTCCAAGATTTGATGATCCGCTGACGTTAGATAAAAAAACACAGGTGTCATTGGTATCACCAGGGCCGACGCCGTTGCGTACTCGGGCTCCAACATCCGCATCAACGCCATCTGCCCCGGCTACATCGAGACGCCCATGATGGTGGCGATGCCTGGAGTAAGATTGAGAACCACCCGCTGCATGCGCATGTTAAGGAGACGCCCTTGCGCAGGTTGGGCCAGCCCGAGGAGATTGCTGACGGCATTGTATTTCTGGCGTCGTCGCTGAGCAGTTTTGTTAATGGGTTTGGGTTAGCGGTTGACGGTGGGTATAGTTGCGTGTGAGGGTATTATTTATATATTGCCTGTTTATGGTTTCATAGTACGAGATGGGCTCTCACAGGCGACACTCGACGGGATAACCTCTACCTAACTTGATGTGGACTGTAGGATTCAGGAATGGGATTGTACATACATATACGAGCATAGAACCTGTGTACCTACGGCATCAACATGCCTAGTTGGGTATATAAAAATCCTCTTACCGCTTACGCCGACCTAACGGCGACGAATTGACTTTTGTCGTTCATTACCTCTCAAGCCTCTAGTAATCCCTTACCCGTCGCAGAGGGAATTTCCTATTAGGGCCAATGCCCGCTGACGCCGCTACAGTCAGATATCAGACAAAGGTGATGTTTCTTCAAGAGTTGTATAAAGGCTCAATCCCTTGCCTTTACCTTGGTAAAAATCTCTCCAACCGTCTCTCCAACCGTCTCGCCGACCAATCCATGACTCTCGCTTTCCCCTCTTCTCTCCGAAACAGCCCCACGTTCCCCCATGCTCTCCGAATCCTGTTGCGGACACTCGGACACAAACAGCCGCTCCCCGAGAAAGTAAGAAACTCTGAAAGAAATAGAAAAAGAAAGTCAAATAAAAACCCCAAAATTATATAACAATATCGCCTGTCATCAGTTACACAGGATTCTTTCTTTTCCCTCATTTTCCCTTCTTTCTTGTTATTCCCCTTCTTCACTATTTCCGTCCTAGTCTTACCCCAGCTTTTTCAAGGTTCCCACTTTAGCCAGCATGGTCACCGTGCAGCCAATTGCTGTGGCCAAAAGCTAGATCTGACAGGGGTTACCTCTTCGCCTCTGGTTAAAAAATAACCGTCTAGAAGGAAGCGAAGCCTCGGTTGCGGTGCATCTTCCGCGGGTTGGCGTCCCTTTGTTGAGGGGAAGTTGACGATCGCCTCAGAACCTTTTAAGAGGGTCGGGCAACCCATTTGAAGATAGTCCCACCAGTGGGAATCCTTGTTCTATTTTTTTTTTTTTTTTTTTATTAGTGTATAGATTTGTTGAGATTCGACTCAATCGCGCCCTTCCTG|||||4192|WARNING_TRANSCRIPT_NO_START_CODON,GAATGAGAAGTTTGAGCATTCAGATTGACACTCTGAATCTCTTTTCTTGTCCGACTCGAAACTTGCATAGGTAGCCATAAGAAAGTGAGCGAGTACTCAGCAACGTATTGCAACTAATTAAAAGACCCACACCAGTTGATGGCTCGCTACTCGATTCATCAGCCATAACCCTACCCAGCTATGTTTCTCAAAAGTCTCATATAGCACTCTCTTTTTCAACTAGGTAGTGAAATGAATAACATTATCTTATCGATCATTAATACACGCTTGCCAATTCAGATCTATATGTCCCTTTTTGGTTGTCCAGAGTGGAACCGACGCTGAAGCCGCGGAGTAGAGCGGCCCGACTGATCCATTTATACTGCAACGAGATGTGTTCTACATGCCAACTCGGCACTCGGAAATGCATGTCATCTTATTCTAATCCTTCGTATATATTAATTATTACGATACGAGGTTGGATTCGGACTGGGTGACGTGTCTAGGTCGATGACAGTGGCCGACCTGTGTGGATATAGCAAGTTACACTTGAATCGCCATGGACAAGGTAATCGAGCGGTTTACAGAACGACAGAGACCCCAAAACGCAGACCTGCATACTTAAATGGAATATGACCTTATGCTAGATGGGTTCAGTGGGGTGCGTATATGTGCGGGTTGTCTGTTTCTGTATGGTAGTCCTTTCGGTCAGTCATTGCCGTGAAACCTGCTTGGGGTGATCTATAAAGCCACCGAACAGCTTTATCTCTTTCGCCCTTCTCCTTGTCTATCATCCTTTCACTATATTGTCCTCTTCCACAACTCAATTTTGTGTCAACTTTCAGTTCCACAATGGCATCGTTACTAGAAGGCTCAGCTTTTGTGACAGGCGCTGCCTCTGGTAAGTCTTAATGAGAAGCCCCAAAGCATCATCCACACAGCACTCCCGTAATACATACCCAACTTTTGCTTCGTTCTAACAGAAACCAATCTAACTTTTTACATGCGACTTCTCATAGGCATTGGAGAACATACAGCCTACGCCTTTGCCAAATACGGCATCACCAAACTAGCGATCACAGACGTCAACGTCAAGGCCTCGAAACTGTAGCAACAAATATCCGCAACCAATGGCCCGGCGTCGAGGTCATGGCCCTGGAGCTCGACGTCAGCAAGTCCGAGCAAGTCAAGACCGTGCTGTCGCAAATCGTAGCGCGGTTCGGCCGGCTGGACGTTGCCGTCAACAACGCCGGCATCACGGGCAAGGAGGGAAAGGTGCACGAGCTGGATGAGGCGGACTGGAGCAAGGTGCTCAGCATCAACCTGAGCGGCGTGCATTTCTGCCAGACAGAAGAGCTCCGTATCATGAAAGACCAAGAGTAAGTGAATCCGAGTTTGATCCTATGGTTGATTATTTCGTTTGCTGACTTTTATGGCAGAGATCTCGGCCCACGACGAGGACGGGGCGCCATCATCAACGTATCATCGCTGTACGGCCTCATCAAGCCTCTTATCCCATCTACTACACTGCCTACGCCGCCGCCAAGCACGGTAAGTCTCTTCATCAGTCACTCCAAGATTTGATGATCCGCTGACGTTAGATAAAAAAACACAGGTGTCATTGGTATCACCAGGGCCGACGCCGTTGCGTACTCGGGCTCCAACATCCGCATCAACGCCATCTGCCCCGGCTACATCGAGACGCCCATGATGGTGGCGATGCCTGGAGTAAGATTGAGAACCACCCGCTGCATGCGCATGTTAAGGAGACGCCCTTGCGCAGGTTGGGCCAGCCCGAGGAGATTGCTGACGGCATTGTATTTCTGGCGTCGTCGCTGAGCAGTTTTGTTAATGGGTTTGGGTTAGCGGTTGACGGTGGGTATAGTTGCGTGTGAGGGTATTATTTATATATTGCCTGTTTATGGTTTCATAGTACGAGATGGGCTCTCACAGGCGACACTCGACGGGATAACCTCTACCTAACTTGATGTGGACTGTAGGATTCAGGAATGGGATTGTACATACATATACGAGCATAGAACCTGTGTACCTACGGCATCAACATGCCTAGTTGGGTATATAAAAATCCTCTTACCGCTTACGCCGACCTAACGGCGACGAATTGACTTTTGTCGTTCATTACCTCTCAAGCCTCTAGTAATCCCTTACCCGTCGCAGAGGGAATTTCCTATTAGGGCCAATGCCCGCTGACGCCGCTACAGTCAGATATCAGACAAAGGTGATGTTTCTTCAAGAGTTGTATAAAGGCTCAATCCCTTGCCTTTACCTTGGTAAAAATCTCTCCAACCGTCTCTCCAACCGTCTCGCCGACCAATCCATGACTCTCGCTTTCCCCTCTTCTCTCCGAAACAGCCCCACGTTCCCCCATGCTCTCCGAATCCTGTTGCGGACACTCGGACACAAACAGCCGCTCCCCGAGAAAGTAAGAAACTCTGAAAGAAATAGAAAAAGAAAGTCAAATAAAAACCCCAAAATTATATAACAATATCGCCTGTCATCAGTTACACAGGATTCTTTCTTTTCCCTCATTTTCCCTTCTTTCTTGTTATTCCCCTTCTTCACTATTTCCGTCCTAGTCTTACCCCAGCTTTTTCAAGGTTCCCACTTTAGCCAGCATGGTCACCGTGCAGCCAATTGCTGTGGCCAAAAGCTAGATCTGACAGGGGTTACCTCTTCGCCTCTGGTTAAAAAATAACCGTCTAGAAGGAAGCGAAGCCTCGGTTGCGGTGCATCTTCCGCGGGTTGGCGTCCCTTTGTTGAGGGGAAGTTGACGATCGCCTCAGAACCTTTTAAGAGGGTCGGGCAACCCATTTGAAGATAGTCCCACCAGTGGGAATCCTTGTTCTATTTTTTTTTTTTTTTTTTTATTAGTGTATAGATTTGTTGAGATTCGACTCAATCGCGCCCTTCCTG|upstream_gene_variant|MODIFIER|TRIREDRAFT_107918|gene-TRIREDRAFT_107918|transcript|XM_006965795.1|protein_coding||c.-4923delCinsGAATGAGAAGTTTGAGCATTCAGATTGACACTCTGAATCTCTTTTCTTGTCCGACTCGAAACTTGCATAGGTAGCCATAAGAAAGTGAGCGAGTACTCAGCAACGTATTGCAACTAATTAAAAGACCCACACCAGTTGATGGCTCGCTACTCGATTCATCAGCCATAACCCTACCCAGCTATGTTTCTCAAAAGTCTCATATAGCACTCTCTTTTTCAACTAGGTAGTGAAATGAATAACATTATCTTATCGATCATTAATACACGCTTGCCAATTCAGATCTATATGTCCCTTTTTGGTTGTCCAGAGTGGAACCGACGCTGAAGCCGCGGAGTAGAGCGGCCCGACTGATCCATTTATACTGCAACGAGATGTGTTCTACATGCCAACTCGGCACTCGGAAATGCATGTCATCTTATTCTAATCCTTCGTATATATTAATTATTACGATACGAGGTTGGATTCGGACTGGGTGACGTGTCTAGGTCGATGACAGTGGCCGACCTGTGTGGATATAGCAAGTTACACTTGAATCGCCATGGACAAGGTAATCGAGCGGTTTACAGAACGACAGAGACCCCAAAACGCAGACCTGCATACTTAAATGGAATATGACCTTATGCTAGATGGGTTCAGTGGGGTGCGTATATGTGCGGGTTGTCTGTTTCTGTATGGTAGTCCTTTCGGTCAGTCATTGCCGTGAAACCTGCTTGGGGTGATCTATAAAGCCACCGAACAGCTTTATCTCTTTCGCCCTTCTCCTTGTCTATCATCCTTTCACTATATTGTCCTCTTCCACAACTCAATTTTGTGTCAACTTTCAGTTCCACAATGGCATCGTTACTAGAAGGCTCAGCTTTTGTGACAGGCGCTGCCTCTGGTAAGTCTTAATGAGAAGCCCCAAAGCATCATCCACACAGCACTCCCGTAATACATACCCAACTTTTGCTTCGTTCTAACAGAAACCAATCTAACTTTTTACATGCGACTTCTCATAGGCATTGGAGAACATACAGCCTACGCCTTTGCCAAATACGGCATCACCAAACTAGCGATCACAGACGTCAACGTCAAGGCCTCGAAACTGTAGCAACAAATATCCGCAACCAATGGCCCGGCGTCGAGGTCATGGCCCTGGAGCTCGACGTCAGCAAGTCCGAGCAAGTCAAGACCGTGCTGTCGCAAATCGTAGCGCGGTTCGGCCGGCTGGACGTTGCCGTCAACAACGCCGGCATCACGGGCAAGGAGGGAAAGGTGCACGAGCTGGATGAGGCGGACTGGAGCAAGGTGCTCAGCATCAACCTGAGCGGCGTGCATTTCTGCCAGACAGAAGAGCTCCGTATCATGAAAGACCAAGAGTAAGTGAATCCGAGTTTGATCCTATGGTTGATTATTTCGTTTGCTGACTTTTATGGCAGAGATCTCGGCCCACGACGAGGACGGGGCGCCATCATCAACGTATCATCGCTGTACGGCCTCATCAAGCCTCTTATCCCATCTACTACACTGCCTACGCCGCCGCCAAGCACGGTAAGTCTCTTCATCAGTCACTCCAAGATTTGATGATCCGCTGACGTTAGATAAAAAAACACAGGTGTCATTGGTATCACCAGGGCCGACGCCGTTGCGTACTCGGGCTCCAACATCCGCATCAACGCCATCTGCCCCGGCTACATCGAGACGCCCATGATGGTGGCGATGCCTGGAGTAAGATTGAGAACCACCCGCTGCATGCGCATGTTAAGGAGACGCCCTTGCGCAGGTTGGGCCAGCCCGAGGAGATTGCTGACGGCATTGTATTTCTGGCGTCGTCGCTGAGCAGTTTTGTTAATGGGTTTGGGTTAGCGGTTGACGGTGGGTATAGTTGCGTGTGAGGGTATTATTTATATATTGCCTGTTTATGGTTTCATAGTACGAGATGGGCTCTCACAGGCGACACTCGACGGGATAACCTCTACCTAACTTGATGTGGACTGTAGGATTCAGGAATGGGATTGTACATACATATACGAGCATAGAACCTGTGTACCTACGGCATCAACATGCCTAGTTGGGTATATAAAAATCCTCTTACCGCTTACGCCGACCTAACGGCGACGAATTGACTTTTGTCGTTCATTACCTCTCAAGCCTCTAGTAATCCCTTACCCGTCGCAGAGGGAATTTCCTATTAGGGCCAATGCCCGCTGACGCCGCTACAGTCAGATATCAGACAAAGGTGATGTTTCTTCAAGAGTTGTATAAAGGCTCAATCCCTTGCCTTTACCTTGGTAAAAATCTCTCCAACCGTCTCTCCAACCGTCTCGCCGACCAATCCATGACTCTCGCTTTCCCCTCTTCTCTCCGAAACAGCCCCACGTTCCCCCATGCTCTCCGAATCCTGTTGCGGACACTCGGACACAAACAGCCGCTCCCCGAGAAAGTAAGAAACTCTGAAAGAAATAGAAAAAGAAAGTCAAATAAAAACCCCAAAATTATATAACAATATCGCCTGTCATCAGTTACACAGGATTCTTTCTTTTCCCTCATTTTCCCTTCTTTCTTGTTATTCCCCTTCTTCACTATTTCCGTCCTAGTCTTACCCCAGCTTTTTCAAGGTTCCCACTTTAGCCAGCATGGTCACCGTGCAGCCAATTGCTGTGGCCAAAAGCTAGATCTGACAGGGGTTACCTCTTCGCCTCTGGTTAAAAAATAACCGTCTAGAAGGAAGCGAAGCCTCGGTTGCGGTGCATCTTCCGCGGGTTGGCGTCCCTTTGTTGAGGGGAAGTTGACGATCGCCTCAGAACCTTTTAAGAGGGTCGGGCAACCCATTTGAAGATAGTCCCACCAGTGGGAATCCTTGTTCTATTTTTTTTTTTTTTTTTTTATTAGTGTATAGATTTGTTGAGATTCGACTCAATCGCGCCCTTCCTG|||||4192|WARNING_TRANSCRIPT_NO_START_CODON,GAATGAGAAGTTTGAGCATTCAGATTGACACTCTGAATCTCTTTTCTTGTCCGACTCGAAACTTGCATAGGTAGCCATAAGAAAGTGAGCGAGTACTCAGCAACGTATTGCAACTAATTAAAAGACCCACACCAGTTGATGGCTCGCTACTCGATTCATCAGCCATAACCCTACCCAGCTATGTTTCTCAAAAGTCTCATATAGCACTCTCTTTTTCAACTAGGTAGTGAAATGAATAACATTATCTTATCGATCATTAATACACGCTTGCCAATTCAGATCTATATGTCCCTTTTTGGTTGTCCAGAGTGGAACCGACGCTGAAGCCGCGGAGTAGAGCGGCCCGACTGATCCATTTATACTGCAACGAGATGTGTTCTACATGCCAACTCGGCACTCGGAAATGCATGTCATCTTATTCTAATCCTTCGTATATATTAATTATTACGATACGAGGTTGGATTCGGACTGGGTGACGTGTCTAGGTCGATGACAGTGGCCGACCTGTGTGGATATAGCAAGTTACACTTGAATCGCCATGGACAAGGTAATCGAGCGGTTTACAGAACGACAGAGACCCCAAAACGCAGACCTGCATACTTAAATGGAATATGACCTTATGCTAGATGGGTTCAGTGGGGTGCGTATATGTGCGGGTTGTCTGTTTCTGTATGGTAGTCCTTTCGGTCAGTCATTGCCGTGAAACCTGCTTGGGGTGATCTATAAAGCCACCGAACAGCTTTATCTCTTTCGCCCTTCTCCTTGTCTATCATCCTTTCACTATATTGTCCTCTTCCACAACTCAATTTTGTGTCAACTTTCAGTTCCACAATGGCATCGTTACTAGAAGGCTCAGCTTTTGTGACAGGCGCTGCCTCTGGTAAGTCTTAATGAGAAGCCCCAAAGCATCATCCACACAGCACTCCCGTAATACATACCCAACTTTTGCTTCGTTCTAACAGAAACCAATCTAACTTTTTACATGCGACTTCTCATAGGCATTGGAGAACATACAGCCTACGCCTTTGCCAAATACGGCATCACCAAACTAGCGATCACAGACGTCAACGTCAAGGCCTCGAAACTGTAGCAACAAATATCCGCAACCAATGGCCCGGCGTCGAGGTCATGGCCCTGGAGCTCGACGTCAGCAAGTCCGAGCAAGTCAAGACCGTGCTGTCGCAAATCGTAGCGCGGTTCGGCCGGCTGGACGTTGCCGTCAACAACGCCGGCATCACGGGCAAGGAGGGAAAGGTGCACGAGCTGGATGAGGCGGACTGGAGCAAGGTGCTCAGCATCAACCTGAGCGGCGTGCATTTCTGCCAGACAGAAGAGCTCCGTATCATGAAAGACCAAGAGTAAGTGAATCCGAGTTTGATCCTATGGTTGATTATTTCGTTTGCTGACTTTTATGGCAGAGATCTCGGCCCACGACGAGGACGGGGCGCCATCATCAACGTATCATCGCTGTACGGCCTCATCAAGCCTCTTATCCCATCTACTACACTGCCTACGCCGCCGCCAAGCACGGTAAGTCTCTTCATCAGTCACTCCAAGATTTGATGATCCGCTGACGTTAGATAAAAAAACACAGGTGTCATTGGTATCACCAGGGCCGACGCCGTTGCGTACTCGGGCTCCAACATCCGCATCAACGCCATCTGCCCCGGCTACATCGAGACGCCCATGATGGTGGCGATGCCTGGAGTAAGATTGAGAACCACCCGCTGCATGCGCATGTTAAGGAGACGCCCTTGCGCAGGTTGGGCCAGCCCGAGGAGATTGCTGACGGCATTGTATTTCTGGCGTCGTCGCTGAGCAGTTTTGTTAATGGGTTTGGGTTAGCGGTTGACGGTGGGTATAGTTGCGTGTGAGGGTATTATTTATATATTGCCTGTTTATGGTTTCATAGTACGAGATGGGCTCTCACAGGCGACACTCGACGGGATAACCTCTACCTAACTTGATGTGGACTGTAGGATTCAGGAATGGGATTGTACATACATATACGAGCATAGAACCTGTGTACCTACGGCATCAACATGCCTAGTTGGGTATATAAAAATCCTCTTACCGCTTACGCCGACCTAACGGCGACGAATTGACTTTTGTCGTTCATTACCTCTCAAGCCTCTAGTAATCCCTTACCCGTCGCAGAGGGAATTTCCTATTAGGGCCAATGCCCGCTGACGCCGCTACAGTCAGATATCAGACAAAGGTGATGTTTCTTCAAGAGTTGTATAAAGGCTCAATCCCTTGCCTTTACCTTGGTAAAAATCTCTCCAACCGTCTCTCCAACCGTCTCGCCGACCAATCCATGACTCTCGCTTTCCCCTCTTCTCTCCGAAACAGCCCCACGTTCCCCCATGCTCTCCGAATCCTGTTGCGGACACTCGGACACAAACAGCCGCTCCCCGAGAAAGTAAGAAACTCTGAAAGAAATAGAAAAAGAAAGTCAAATAAAAACCCCAAAATTATATAACAATATCGCCTGTCATCAGTTACACAGGATTCTTTCTTTTCCCTCATTTTCCCTTCTTTCTTGTTATTCCCCTTCTTCACTATTTCCGTCCTAGTCTTACCCCAGCTTTTTCAAGGTTCCCACTTTAGCCAGCATGGTCACCGTGCAGCCAATTGCTGTGGCCAAAAGCTAGATCTGACAGGGGTTACCTCTTCGCCTCTGGTTAAAAAATAACCGTCTAGAAGGAAGCGAAGCCTCGGTTGCGGTGCATCTTCCGCGGGTTGGCGTCCCTTTGTTGAGGGGAAGTTGACGATCGCCTCAGAACCTTTTAAGAGGGTCGGGCAACCCATTTGAAGATAGTCCCACCAGTGGGAATCCTTGTTCTATTTTTTTTTTTTTTTTTTTATTAGTGTATAGATTTGTTGAGATTCGACTCAATCGCGCCCTTCCTG|upstream_gene_variant|MODIFIER|TRIREDRAFT_107918|gene-TRIREDRAFT_107918|transcript|XM_006965795.1|protein_coding||c.-4924_-4923insGAATGAGAAGTTTGAGCATTCAGATTGACACTCTGAATCTCTTTTCTTGTCCGACTCGAAACTTGCATAGGTAGCCATAAGAAAGTGAGCGAGTACTCAGCAACGTATTGCAACTAATTAAAAGACCCACACCAGTTGATGGCTCGCTACTCGATTCATCAGCCATAACCCTACCCAGCTATGTTTCTCAAAAGTCTCATATAGCACTCTCTTTTTCAACTAGGTAGTGAAATGAATAACATTATCTTATCGATCATTAATACACGCTTGCCAATTCAGATCTATATGTCCCTTTTTGGTTGTCCAGAGTGGAACCGACGCTGAAGCCGCGGAGTAGAGCGGCCCGACTGATCCATTTATACTGCAACGAGATGTGTTCTACATGCCAACTCGGCACTCGGAAATGCATGTCATCTTATTCTAATCCTTCGTATATATTAATTATTACGATACGAGGTTGGATTCGGACTGGGTGACGTGTCTAGGTCGATGACAGTGGCCGACCTGTGTGGATATAGCAAGTTACACTTGAATCGCCATGGACAAGGTAATCGAGCGGTTTACAGAACGACAGAGACCCCAAAACGCAGACCTGCATACTTAAATGGAATATGACCTTATGCTAGATGGGTTCAGTGGGGTGCGTATATGTGCGGGTTGTCTGTTTCTGTATGGTAGTCCTTTCGGTCAGTCATTGCCGTGAAACCTGCTTGGGGTGATCTATAAAGCCACCGAACAGCTTTATCTCTTTCGCCCTTCTCCTTGTCTATCATCCTTTCACTATATTGTCCTCTTCCACAACTCAATTTTGTGTCAACTTTCAGTTCCACAATGGCATCGTTACTAGAAGGCTCAGCTTTTGTGACAGGCGCTGCCTCTGGTAAGTCTTAATGAGAAGCCCCAAAGCATCATCCACACAGCACTCCCGTAATACATACCCAACTTTTGCTTCGTTCTAACAGAAACCAATCTAACTTTTTACATGCGACTTCTCATAGGCATTGGAGAACATACAGCCTACGCCTTTGCCAAATACGGCATCACCAAACTAGCGATCACAGACGTCAACGTCAAGGCCTCGAAACTGTAGCAACAAATATCCGCAACCAATGGCCCGGCGTCGAGGTCATGGCCCTGGAGCTCGACGTCAGCAAGTCCGAGCAAGTCAAGACCGTGCTGTCGCAAATCGTAGCGCGGTTCGGCCGGCTGGACGTTGCCGTCAACAACGCCGGCATCACGGGCAAGGAGGGAAAGGTGCACGAGCTGGATGAGGCGGACTGGAGCAAGGTGCTCAGCATCAACCTGAGCGGCGTGCATTTCTGCCAGACAGAAGAGCTCCGTATCATGAAAGACCAAGAGTAAGTGAATCCGAGTTTGATCCTATGGTTGATTATTTCGTTTGCTGACTTTTATGGCAGAGATCTCGGCCCACGACGAGGACGGGGCGCCATCATCAACGTATCATCGCTGTACGGCCTCATCAAGCCTCTTATCCCATCTACTACACTGCCTACGCCGCCGCCAAGCACGGTAAGTCTCTTCATCAGTCACTCCAAGATTTGATGATCCGCTGACGTTAGATAAAAAAACACAGGTGTCATTGGTATCACCAGGGCCGACGCCGTTGCGTACTCGGGCTCCAACATCCGCATCAACGCCATCTGCCCCGGCTACATCGAGACGCCCATGATGGTGGCGATGCCTGGAGTAAGATTGAGAACCACCCGCTGCATGCGCATGTTAAGGAGACGCCCTTGCGCAGGTTGGGCCAGCCCGAGGAGATTGCTGACGGCATTGTATTTCTGGCGTCGTCGCTGAGCAGTTTTGTTAATGGGTTTGGGTTAGCGGTTGACGGTGGGTATAGTTGCGTGTGAGGGTATTATTTATATATTGCCTGTTTATGGTTTCATAGTACGAGATGGGCTCTCACAGGCGACACTCGACGGGATAACCTCTACCTAACTTGATGTGGACTGTAGGATTCAGGAATGGGATTGTACATACATATACGAGCATAGAACCTGTGTACCTACGGCATCAACATGCCTAGTTGGGTATATAAAAATCCTCTTACCGCTTACGCCGACCTAACGGCGACGAATTGACTTTTGTCGTTCATTACCTCTCAAGCCTCTAGTAATCCCTTACCCGTCGCAGAGGGAATTTCCTATTAGGGCCAATGCCCGCTGACGCCGCTACAGTCAGATATCAGACAAAGGTGATGTTTCTTCAAGAGTTGTATAAAGGCTCAATCCCTTGCCTTTACCTTGG
AAAAATCTCTCCAACCGTCTCTCCAACCGTCTCGCCGACCAATCCATGACTCTCGCTTTCCCCTCTTCTCTCCGAAACAGCCCCACGTTCCCCCATGCTCTCCGAATCCTGTTGCGGACACTCGGACACAAACAGCCGCTCCCCGAGAAAGTAAGAAACTCTGAAAGAAATAGAAAAAGAAAGTCAAATAAAAACCCCAAAATTATATAACAATATCGCCTGTCATCAGTTACACAGGATTCTTTCTTTTCCCTCATTTTCCCTTCTTTCTTGTTATTCCCCTTCTTCACTATTTCCGTCCTAGTCTTACCCCAGCTTTTTCAAGGTTCCCACTTTAGCCAGCATGGTCACCGTGCAGCCAATTGCTGTGGCCAAAAGCTAGATCTGACAGGGGTTACCTCTTCGCCTCTGGTTAAAAAATAACCGTCTAGAAGGAAGCGAAGCCTCGGTTGCGGTGCATCTTCCGCGGGTTGGCGTCCCTTTGTTGAGGGGAAGTTGACGATCGCCTCAGAACCTTTTAAGAGGGTCGGGCAACCCATTTGAAGATAGTCCCACCAGTGGGAATCCTTGTTCTATTTTTTTTTTTTTTTTTTTATTAGTGTATAGATTTGTTGAGATTCGACTCAATCGCGCCCTTCCTG|||||4192|WARNING_TRANSCRIPT_NO_START_CODON,GAATGAGAAGTTTGAGCATTCAGATTGACACTCTGAATCTCTTTTCTTGTCCGACTCGAAACTTGCATAGGTAGCCATAAGAAAGTGAGCGAGTACTCAGCAACGTATTGCAACTAATTAAAAGACCCACACCAGTTGATGGCTCGCTACTCGATTCATCAGCCATAACCCTACCCAGCTATGTTTCTCAAAAGTCTCATATAGCACTCTCTTTTTCAACTAGGTAGTGAAATGAATAACATTATCTTATCGATCATTAATACACGCTTGCCAATTCAGATCTATATGTCCCTTTTTGGTTGTCCAGAGTGGAACCGACGCTGAAGCCGCGGAGTAGAGCGGCCCGACTGATCCATTTATACTGCAACGAGATGTGTTCTACATGCCAACTCGGCACTCGGAAATGCATGTCATCTTATTCTAATCCTTCGTATATATTAATTATTACGATACGAGGTTGGATTCGGACTGGGTGACGTGTCTAGGTCGATGACAGTGGCCGACCTGTGTGGATATAGCAAGTTACACTTGAATCGCCATGGACAAGGTAATCGAGCGGTTTACAGAACGACAGAGACCCCAAAACGCAGACCTGCATACTTAAATGGAATATGACCTTATGCTAGATGGGTTCAGTGGGGTGCGTATATGTGCGGGTTGTCTGTTTCTGTATGGTAGTCCTTTCGGTCAGTCATTGCCGTGAAACCTGCTTGGGGTGATCTATAAAGCCACCGAACAGCTTTATCTCTTTCGCCCTTCTCCTTGTCTATCATCCTTTCACTATATTGTCCTCTTCCACAACTCAATTTTGTGTCAACTTTCAGTTCCACAATGGCATCGTTACTAGAAGGCTCAGCTTTTGTGACAGGCGCTGCCTCTGGTAAGTCTTAATGAGAAGCCCCAAAGCATCATCCACACAGCACTCCCGTAATACATACCCAACTTTTGCTTCGTTCTAACAGAAACCAATCTAACTTTTTACATGCGACTTCTCATAGGCATTGGAGAACATACAGCCTACGCCTTTGCCAAATACGGCATCACCAAACTAGCGATCACAGACGTCAACGTCAAGGCCTCGAAACTGTAGCAACAAATATCCGCAACCAATGGCCCGGCGTCGAGGTCATGGCCCTGGAGCTCGACGTCAGCAAGTCCGAGCAAGTCAAGACCGTGCTGTCGCAAATCGTAGCGCGGTTCGGCCGGCTGGACGTTGCCGTCAACAACGCCGGCATCACGGGCAAGGAGGGAAAGGTGCACGAGCTGGATGAGGCGGACTGGAGCAAGGTGCTCAGCATCAACCTGAGCGGCGTGCATTTCTGCCAGACAGAAGAGCTCCGTATCATGAAAGACCAAGAGTAAGTGAATCCGAGTTTGATCCTATGGTTGATTATTTCGTTTGCTGACTTTTATGGCAGAGATCTCGGCCCACGACGAGGACGGGGCGCCATCATCAACGTATCATCGCTGTACGGCCTCATCAAGCCTCTTATCCCATCTACTACACTGCCTACGCCGCCGCCAAGCACGGTAAGTCTCTTCATCAGTCACTCCAAGATTTGATGATCCGCTGACGTTAGATAAAAAAACACAGGTGTCATTGGTATCACCAGGGCCGACGCCGTTGCGTACTCGGGCTCCAACATCCGCATCAACGCCATCTGCCCCGGCTACATCGAGACGCCCATGATGGTGGCGATGCCTGGAGTAAGATTGAGAACCACCCGCTGCATGCGCATGTTAAGGAGACGCCCTTGCGCAGGTTGGGCCAGCCCGAGGAGATTGCTGACGGCATTGTATTTCTGGCGTCGTCGCTGAGCAGTTTTGTTAATGGGTTTGGGTTAGCGGTTGACGGTGGGTATAGTTGCGTGTGAGGGTATTATTTATATATTGCCTGTTTATGGTTTCATAGTACGAGATGGGCTCTCACAGGCGACACTCGACGGGATAACCTCTACCTAACTTGATGTGGACTGTAGGATTCAGGAATGGGATTGTACATACATATACGAGCATAGAACCTGTGTACCTACGGCATCAACATGCCTAGTTGGGTATATAAAAATCCTCTTACCGCTTACGCCGACCTAACGGCGACGAATTGACTTTTGTCGTTCATTACCTCTCAAGCCTCTAGTAATCCCTTACCCGTCGCAGAGGGAATTTCCTATTAGGGCCAATGCCCGCTGACGCCGCTACAGTCAGATATCAGACAAAGGTGATGTTTCTTCAAGAGTTGTATAAAGGCTCAATCCCTTGCCTTTACCTTGGTAAAAATCTCTCCAACCGTCTCTCCAACCGTCTCGCCGACCAATCCATGACTCTCGCTTTCCCCTCTTCTCTCCGAAACAGCCCCACGTTCCCCCATGCTCTCCGAATCCTGTTGCGGACACTCGGACACAAACAGCCGCTCCCCGAGAAAGTAAGAAACTCTGAAAGAAATAGAAAAAGAAAGTCAAATAAAAACCCCAAAATTATATAACAATATCGCCTGTCATCAGTTACACAGGATTCTTTCTTTTCCCTCATTTTCCCTTCTTTCTTGTTATTCCCCTTCTTCACTATTTCCGTCCTAGTCTTACCCCAGCTTTTTCAAGGTTCCCACTTTAGCCAGCATGGTCACCGTGCAGCCAATTGCTGTGGCCAAAAGCTAGATCTGACAGGGGTTACCTCTTCGCCTCTGGTTAAAAAATAACCGTCTAGAAGGAAGCGAAGCCTCGGTTGCGGTGCATCTTCCGCGGGTTGGCGTCCCTTTGTTGAGGGGAAGTTGACGATCGCCTCAGAACCTTTTAAGAGGGTCGGGCAACCCATTTGAAGATAGTCCCACCAGTGGGAATCCTTGTTCTATTTTTTTTTTTTTTTTTTTATTAGTGTATAGATTTGTTGAGATTCGACTCAATCGCGCCCTTCCTG|upstream_gene_variant|MODIFIER|TRIREDRAFT_107918|gene-TRIREDRAFT_107918|transcript|XM_006965795.1|protein_coding||c.-4923delTinsGAATGAGAAGTTTGAGCATTCAGATTGACACTCTGAATCTCTTTTCTTGTCCGACTCGAAACTTGCATAGGTAGCCATAAGAAAGTGAGCGAGTACTCAGCAACGTATTGCAACTAATTAAAAGACCCACACCAGTTGATGGCTCGCTACTCGATTCATCAGCCATAACCCTACCCAGCTATGTTTCTCAAAAGTCTCATATAGCACTCTCTTTTTCAACTAGGTAGTGAAATGAATAACATTATCTTATCGATCATTAATACACGCTTGCCAATTCAGATCTATATGTCCCTTTTTGGTTGTCCAGAGTGGAACCGACGCTGAAGCCGCGGAGTAGAGCGGCCCGACTGATCCATTTATACTGCAACGAGATGTGTTCTACATGCCAACTCGGCACTCGGAAATGCATGTCATCTTATTCTAATCCTTCGTATATATTAATTATTACGATACGAGGTTGGATTCGGACTGGGTGACGTGTCTAGGTCGATGACAGTGGCCGACCTGTGTGGATATAGCAAGTTACACTTGAATCGCCATGGACAAGGTAATCGAGCGGTTTACAGAACGACAGAGACCCCAAAACGCAGACCTGCATACTTAAATGGAATATGACCTTATGCTAGATGGGTTCAGTGGGGTGCGTATATGTGCGGGTTGTCTGTTTCTGTATGGTAGTCCTTTCGGTCAGTCATTGCCGTGAAACCTGCTTGGGGTGATCTATAAAGCCACCGAACAGCTTTATCTCTTTCGCCCTTCTCCTTGTCTATCATCCTTTCACTATATTGTCCTCTTCCACAACTCAATTTTGTGTCAACTTTCAGTTCCACAATGGCATCGTTACTAGAAGGCTCAGCTTTTGTGACAGGCGCTGCCTCTGGTAAGTCTTAATGAGAAGCCCCAAAGCATCATCCACACAGCACTCCCGTAATACATACCCAACTTTTGCTTCGTTCTAACAGAAACCAATCTAACTTTTTACATGCGACTTCTCATAGGCATTGGAGAACATACAGCCTACGCCTTTGCCAAATACGGCATCACCAAACTAGCGATCACAGACGTCAACGTCAAGGCCTCGAAACTGTAGCAACAAATATCCGCAACCAATGGCCCGGCGTCGAGGTCATGGCCCTGGAGCTCGACGTCAGCAAGTCCGAGCAAGTCAAGACCGTGCTGTCGCAAATCGTAGCGCGGTTCGGCCGGCTGGACGTTGCCGTCAACAACGCCGGCATCACGGGCAAGGAGGGAAAGGTGCACGAGCTGGATGAGGCGGACTGGAGCAAGGTGCTCAGCATCAACCTGAGCGGCGTGCATTTCTGCCAGACAGAAGAGCTCCGTATCATGAAAGACCAAGAGTAAGTGAATCCGAGTTTGATCCTATGGTTGATTATTTCGTTTGCTGACTTTTATGGCAGAGATCTCGGCCCACGACGAGGACGGGGCGCCATCATCAACGTATCATCGCTGTACGGCCTCATCAAGCCTCTTATCCCATCTACTACACTGCCTACGCCGCCGCCAAGCACGGTAAGTCTCTTCATCAGTCACTCCAAGATTTGATGATCCGCTGACGTTAGATAAAAAAACACAGGTGTCATTGGTATCACCAGGGCCGACGCCGTTGCGTACTCGGGCTCCAACATCCGCATCAACGCCATCTGCCCCGGCTACATCGAGACGCCCATGATGGTGGCGATGCCTGGAGTAAGATTGAGAACCACCCGCTGCATGCGCATGTTAAGGAGACGCCCTTGCGCAGGTTGGGCCAGCCCGAGGAGATTGCTGACGGCATTGTATTTCTGGCGTCGTCGCTGAGCAGTTTTGTTAATGGGTTTGGGTTAGCGGTTGACGGTGGGTATAGTTGCGTGTGAGGGTATTATTTATATATTGCCTGTTTATGGTTTCATAGTACGAGATGGGCTCTCACAGGCGACACTCGACGGGATAACCTCTACCTAACTTGATGTGGACTGTAGGATTCAGGAATGGGATTGTACATACATATACGAGCATAGAACCTGTGTACCTACGGCATCAACATGCCTAGTTGGGTATATAAAAATCCTCTTACCGCTTACGCCGACCTAACGGCGACGAATTGACTTTTGTCGTTCATTACCTCTCAAGCCTCTAGTAATCCCTTACCCGTCGCAGAGGGAATTTCCTATTAGGGCCAATGCCCGCTGACGCCGCTACAGTCAGATATCAGACAAAGGTGATGTTTCTTCAAGAGTTGTATAAAGGCTCAATCCCTTGCCTTTACCTTGGTAAAAATCTCTCCAACCGTCTCTCCAACCGTCTCGCCGACCAATCCATGACTCTCGCTTTCCCCTCTTCTCTCCGAAACAGCCCCACGTTCCCCCATGCTCTCCGAATCCTGTTGCGGACACTCGGACACAAACAGCCGCTCCCCGAGAAAGTAAGAAACTCTGAAAGAAATAGAAAAAGAAAGTCAAATAAAAACCCCAAAATTATATAACAATATCGCCTGTCATCAGTTACACAGGATTCTTTCTTTTCCCTCATTTTCCCTTCTTTCTTGTTATTCCCCTTCTTCACTATTTCCGTCCTAGTCTTACCCCAGCTTTTTCAAGGTTCCCACTTTAGCCAGCATGGTCACCGTGCAGCCAATTGCTGTGGCCAAAAGCTAGATCTGACAGGGGTTACCTCTTCGCCTCTGGTTAAAAAATAACCGTCTAGAAGGAAGCGAAGCCTCGGTTGCGGTGCATCTTCCGCGGGTTGGCGTCCCTTTGTTGAGGGGAAGTTGACGATCGCCTCAGAACCTTTTAAGAGGGTCGGGCAACCCATTTGAAGATAGTCCCACCAGTGGGAATCCTTGTTCTATTTTTTTTTTTTTTTTTTTATTAGTGTATAGATTTGTTGAGATTCGACTCAATCGCGCCCTTCCTG|||||4192|WARNING_TRANSCRIPT_NO_START_CODON,GAATGAGAAGTTTGAGCATTCAGATTGACACTCTGAATCTCTTTTCTTGTCCGACTCGAAACTTGCATAGGTAGCCATAAGAAAGTGAGCGAGTACTCAGCAACGTATTGCAACTAATTAAAAGACCCACACCAGTTGATGGCTCGCTACTCGATTCATCAGCCATAACCCTACCCAGCTATGTTTCTCAAAAGTCTCATATAGCACTCTCTTTTTCAACTAGGTAGTGAAATGAATAACATTATCTTATCGATCATTAATACACGCTTGCCAATTCAGATCTATATGTCCCTTTTTGGTTGTCCAGAGTGGAACCGACGCTGAAGCCGCGGAGTAGAGCGGCCCGACTGATCCATTTATACTGCAACGAGATGTGTTCTACATGCCAACTCGGCACTCGGAAATGCATGTCATCTTATTCTAATCCTTCGTATATATTAATTATTACGATACGAGGTTGGATTCGGACTGGGTGACGTGTCTAGGTCGATGACAGTGGCCGACCTGTGTGGATATAGCAAGTTACACTTGAATCGCCATGGACAAGGTAATCGAGCGGTTTACAGAACGACAGAGACCCCAAAACGCAGACCTGCATACTTAAATGGAATATGACCTTATGCTAGATGGGTTCAGTGGGGTGCGTATATGTGCGGGTTGTCTGTTTCTGTATGGTAGTCCTTTCGGTCAGTCATTGCCGTGAAACCTGCTTGGGGTGATCTATAAAGCCACCGAACAGCTTTATCTCTTTCGCCCTTCTCCTTGTCTATCATCCTTTCACTATATTGTCCTCTTCCACAACTCAATTTTGTGTCAACTTTCAGTTCCACAATGGCATCGTTACTAGAAGGCTCAGCTTTTGTGACAGGCGCTGCCTCTGGTAAGTCTTAATGAGAAGCCCCAAAGCATCATCCACACAGCACTCCCGTAATACATACCCAACTTTTGCTTCGTTCTAACAGAAACCAATCTAACTTTTTACATGCGACTTCTCATAGGCATTGGAGAACATACAGCCTACGCCTTTGCCAAATACGGCATCACCAAACTAGCGATCACAGACGTCAACGTCAAGGCCTCGAAACTGTAGCAACAAATATCCGCAACCAATGGCCCGGCGTCGAGGTCATGGCCCTGGAGCTCGACGTCAGCAAGTCCGAGCAAGTCAAGACCGTGCTGTCGCAAATCGTAGCGCGGTTCGGCCGGCTGGACGTTGCCGTCAACAACGCCGGCATCACGGGCAAGGAGGGAAAGGTGCACGAGCTGGATGAGGCGGACTGGAGCAAGGTGCTCAGCATCAACCTGAGCGGCGTGCATTTCTGCCAGACAGAAGAGCTCCGTATCATGAAAGACCAAGAGTAAGTGAATCCGAGTTTGATCCTATGGTTGATTATTTCGTTTGCTGACTTTTATGGCAGAGATCTCGGCCCACGACGAGGACGGGGCGCCATCATCAACGTATCATCGCTGTACGGCCTCATCAAGCCTCTTATCCCATCTACTACACTGCCTACGCCGCCGCCAAGCACGGTAAGTCTCTTCATCAGTCACTCCAAGATTTGATGATCCGCTGACGTTAGATAAAAAAACACAGGTGTCATTGGTATCACCAGGGCCGACGCCGTTGCGTACTCGGGCTCCAACATCCGCATCAACGCCATCTGCCCCGGCTACATCGAGACGCCCATGATGGTGGCGATGCCTGGAGTAAGATTGAGAACCACCCGCTGCATGCGCATGTTAAGGAGACGCCCTTGCGCAGGTTGGGCCAGCCCGAGGAGATTGCTGACGGCATTGTATTTCTGGCGTCGTCGCTGAGCAGTTTTGTTAATGGGTTTGGGTTAGCGGTTGACGGTGGGTATAGTTGCGTGTGAGGGTATTATTTATATATTGCCTGTTTATGGTTTCATAGTACGAGATGGGCTCTCACAGGCGACACTCGACGGGATAACCTCTACCTAACTTGATGTGGACTGTAGGATTCAGGAATGGGATTGTACATACATATACGAGCATAGAACCTGTGTACCTACGGCATCAACATGCCTAGTTGGGTATATAAAAATCCTCTTACCGCTTACGCCGACCTAACGGCGACGAATTGACTTTTGTCGTTCATTACCTCTCAAGCCTCTAGTAATCCCTTACCCGTCGCAGAGGGAATTTCCTATTAGGGCCAATGCCCGCTGACGCCGCTACAGTCAGATATCAGACAAAGGTGATGTTTCTTCAAGAGTTGTATAAAGGCTCAATCCCTTGCCTTTACCTTGGTAAAAATCTCTCCAACCGTCTCTCCAACCGTCTCGCCGACCAATCCATGACTCTCGCTTTCCCCTCTTCTCTCCGAAACAGCCCCACGTTCCCCCATGCTCTCCGAATCCTGTTGCGGACACTCGGACACAAACAGCCGCTCCCCGAGAAAGTAAGAAACTCTGAAAGAAATAGAAAAAGAAAGTCAAATAAAAACCCCAAAATTATATAACAATATCGCCTGTCATCAGTTACACAGGATTCTTTCTTTTCCCTCATTTTCCCTTCTTTCTTGTTATTCCCCTTCTTCACTATTTCCGTCCTAGTCTTACCCCAGCTTTTTCAAGGTTCCCACTTTAGCCAGCATGGTCACCGTGCAGCCAATTGCTGTGGCCAAAAGCTAGATCTGACAGGGGTTACCTCTTCGCCTCTGGTTAAAAAATAACCGTCTAGAAGGAAGCGAAGCCTCGGTTGCGGTGCATCTTCCGCGGGTTGGCGTCCCTTTGTTGAGGGGAAGTTGACGATCGCCTCAGAACCTTTTAAGAGGGTCGGGCAACCCATTTGAAGATAGTCCCACCAGTGGGAATCCTTGTTCTATTTTTTTTTTTTTTTTTTTATTAGTGTATAGATTTGTTGAGATTCGACTCAATCGCGCCCTTCCTG|downstream_gene_variant|MODIFIER|TRIREDRAFT_107914|gene-TRIREDRAFT_107914|transcript|XM_006965642.1|protein_coding||c.*4361delAinsGAATGAGAAGTTTGAGCATTCAGATTGACACTCTGAATCTCTTTTCTTGTCCGACTCGAAACTTGCATAGGTAGCCATAAGAAAGTGAGCGAGTACTCAGCAACGTATTGCAACTAATTAAAAGACCCACACCAGTTGATGGCTCGCTACTCGATTCATCAGCCATAACCCTACCCAGCTATGTTTCTCAAAAGTCTCATATAGCACTCTCTTTTTCAACTAGGTAGTGAAATGAATAACATTATCTTATCGATCATTAATACACGCTTGCCAATTCAGATCTATATGTCCCTTTTTGGTTGTCCAGAGTGGAACCGACGCTGAAGCCGCGGAGTAGAGCGGCCCGACTGATCCATTTATACTGCAACGAGATGTGTTCTACATGCCAACTCGGCACTCGGAAATGCATGTCATCTTATTCTAATCCTTCGTATATATTAATTATTACGATACGAGGTTGGATTCGGACTGGGTGACGTGTCTAGGTCGATGACAGTGGCCGACCTGTGTGGATATAGCAAGTTACACTTGAATCGCCATGGACAAGGTAATCGAGCGGTTTACAGAACGACAGAGACCCCAAAACGCAGACCTGCATACTTAAATGGAATATGACCTTATGCTAGATGGGTTCAGTGGGGTGCGTATATGTGCGGGTTGTCTGTTTCTGTATGGTAGTCCTTTCGGTCAGTCATTGCCGTGAAACCTGCTTGGGGTGATCTATAAAGCCACCGAACAGCTTTATCTCTTTCGCCCTTCTCCTTGTCTATCATCCTTTCACTATATTGTCCTCTTCCACAACTCAATTTTGTGTCAACTTTCAGTTCCACAATGGCATCGTTACTAGAAGGCTCAGCTTTTGTGACAGGCGCTGCCTCTGGTAAGTCTTAATGAGAAGCCCCAAAGCATCATCCACACAGCACTCCCGTAATACATACCCAACTTTTGCTTCGTTCTAACAGAAACCAATCTAACTTTTTACATGCGACTTCTCATAGGCATTGGAGAACATACAGCCTACGCCTTTGCCAAATACGGCATCACCAAACTAGCGATCACAGACGTCAACGTCAAGGCCTCGAAACTGTAGCAACAAATATCCGCAACCAATGGCCCGGCGTCGAGGTCATGGCCCTGGAGCTCGACGTCAGCAAGTCCGAGCAAGTCAAGACCGTGCTGTCGCAAATCGTAGCGCGGTTCGGCCGGCTGGACGTTGCCGTCAACAACGCCGGCATCACGGGCAAGGAGGGAAAGGTGCACGAGCTGGATGAGGCGGACTGGAGCAAGGTGCTCAGCATCAACCTGAGCGGCGTGCATTTCTGCCAGACAGAAGAGCTCCGTATCATGAAAGACCAAGAGTAAGTGAATCCGAGTTTGATCCTATGGTTGATTATTTCGTTTGCTGACTTTTATGGCAGAGATCTCGGCCCACGACGAGGACGGGGCGCCATCATCAACGTATCATCGCTGTACGGCCTCATCAAGCCTCTTATCCCATCTACTACACTGCCTACGCCGCCGCCAAGCACGGTAAGTCTCTTCATCAGTCACTCCAAGATTTGATGATCCGCTGACGTTAGATAAAAAAACACAGGTGTCATTGGTATCACCAGGGCCGACGCCGTTGCGTACTCGGGCTCCAACATCCGCATCAACGCCATCTGCCCCGGCTACATCGAGACGCCCATGATGGTGGCGATGCCTGGAGTAAGATTGAGAACCACCCGCTGCATGCGCATGTTAAGGAGACGCCCTTGCGCAGGTTGGGCCAGCCCGAGGAGATTGCTGACGGCATTGTATTTCTGGCGTCGTCGCTGAGCAGTTTTGTTAATGGGTTTGGGTTAGCGGTTGACGGTGGGTATAGTTGCGTGTGAGGGTATTATTTATATATTGCCTGTTTATGGTTTCATAGTACGAGATGGGCTCTCACAGGCGACACTCGACGGGATAACCTCTACCTAACTTGATGTGGACTGTAGGATTCAGGAATGGGATTGTACATACATATACGAGCATAGAACCTGTGTACCTACGGCATCAACATGCCTAGTTGGGTATATAAAAATCCTCTTACCGCTTACGCCGACCTAACGGCGACGAATTGACTTTTGTCGTTCATTACCTCTCAAGCCTCTAGTAATCCCTTACCCGTCGCAGAGGGAATTTCCTATTAGGGCCAATGCCCGCTGACGCCGCTACAGTCAGATATCAGACAAAGGTGATGTTTCTTCAAGAGTTGTATAAAGGCTCAATCCCTTGCCTTTACCTTGGTAAAAATCTCTCCAACCGTCTCTCCAACCGTCTCGCCGACCAATCCATGACTCTCGCTTTCCCCTCTTCTCTCCGAAACAGCCCCACGTTCCCCCATGCTCTCCGAATCCTGTTGCGGACACTCGGACACAAACAGCCGCTCCCCGAGAAAGTAAGAAACTCTGAAAGAAATAGAAAAAGAAAGTCAAATAAAAACCCCAAAATTATATAACAATATCGCCTGTCATCAGTTACACAGGATTCTTTCTTTTCCCTCATTTTCCCTTCTTTCTTGTTATTCCCCTTCTTCACTATTTCCGTCCTAGTCTTACCCCAGCTTTTTCAAGGTTCCCACTTTAGCCAGCATGGTCACCGTGCAGCCAATTGCTGTGGCCAAAAGCTAGATCTGACAGGGGTTACCTCTTCGCCTCTGGTTAAAAAATAACCGTCTAGAAGGAAGCGAAGCCTCGGTTGCGGTGCATCTTCCGCGGGTTGGCGTCCCTTTGTTGAGGGGAAGTTGACGATCGCCTCAGAACCTTTTAAGAGGGTCGGGCAACCCATTTGAAGATAGTCCCACCAGTGGGAATCCTTGTTCTATTTTTTTTTTTTTTTTTTTATTAGTGTATAGATTTGTTGAGATTCGACTCAATCGCGCCCTTCCTG|||||2993|WARNING_TRANSCRIPT_NO_START_CODON,GAATGAGAAGTTTGAGCATTCAGATTGACACTCTGAATCTCTTTTCTTGTCCGACTCGAAACTTGCATAGGTAGCCATAAGAAAGTGAGCGAGTACTCAGCAACGTATTGCAACTAATTAAAAGACCCACACCAGTTGATGGCTCGCTACTCGATTCATCAGCCATAACCCTACCCAGCTATGTTTCTCAAAAGTCTCATATAGCACTCTCTTTTTCAACTAGGTAGTGAAATGAATAACATTATCTTATCGATCATTAATACACGCTTGCCAATTCAGATCTATATGTCCCTTTTTGGTTGTCCAGAGTGGAACCGACGCTGAAGCCGCGGAGTAGAGCGGCCCGACTGATCCATTTATACTGCAACGAGATGTGTTCTACATGCCAACTCGGCACTCGGAAATGCATGTCATCTTATTCTAATCCTTCGTATATATTAATTATTACGATACGAGGTTGGATTCGGACTGGGTGACGTGTCTAGGTCGATGACAGTGGCCGACCTGTGTGGATATAGCAAGTTACACTTGAATCGCCATGGACAAGGTAATCGAGCGGTTTACAGAACGACAGAGACCCCAAAACGCAGACCTGCATACTTAAATGGAATATGACCTTATGCTAGATGGGTTCAGTGGGGTGCGTATATGTGCGGGTTGTCTGTTTCTGTATGGTAGTCCTTTCGGTCAGTCATTGCCGTGAAACCTGCTTGGGGTGATCTATAAAGCCACCGAACAGCTTTATCTCTTTCGCCCTTCTCCTTGTCTATCATCCTTTCACTATATTGTCCTCTTCCACAACTCAATTTTGTGTCAACTTTCAGTTCCACAATGGCATCGTTACTAGAAGGCTCAGCTTTTGTGACAGGCGCTGCCTCTGGTAAGTCTTAATGAGAAGCCCCAAAGCATCATCCACACAGCACTCCCGTAATACATACCCAACTTTTGCTTCGTTCTAACAGAAACCAATCTAACTTTTTACATGCGACTTCTCATAGGCATTGGAGAACATACAGCCTACGCCTTTGCCAAATACGGCATCACCAAACTAGCGATCACAGACGTCAACGTCAAGGCCTCGAAACTGTAGCAACAAATATCCGCAACCAATGGCCCGGCGTCGAGGTCATGGCCCTGGAGCTCGACGTCAGCAAGTCCGAGCAAGTCAAGACCGTGCTGTCGCAAATCGTAGCGCGGTTCGGCCGGCTGGACGTTGCCGTCAACAACGCCGGCATCACGGGCAAGGAGGGAAAGGTGCACGAGCTGGATGAGGCGGACTGGAGCAAGGTGCTCAGCATCAACCTGAGCGGCGTGCATTTCTGCCAGACAGAAGAGCTCCGTATCATGAAAGACCAAGAGTAAGTGAATCCGAGTTTGATCCTATGGTTGATTATTTCGTTTGCTGACTTTTATGGCAGAGATCTCGGCCCACGACGAGGACGGGGCGCCATCATCAACGTATCATCGCTGTACGGCCTCATCAAGCCTCTTATCCCATCTACTACACTGCCTACGCCGCCGCCAAGCACGGTAAGTCTCTTCATCAGTCACTCCAAGATTTGATGATCCGCTGACGTTAGATAAAAAAACACAGGTGTCATTGGTATCACCAGGGCCGACGCCGTTGCGTACTCGGGCTCCAACATCCGCATCAACGCCATCTGCCCCGGCTACATCGAGACGCCCATGATGGTGGCGATGCCTGGAGTAAGATTGAGAACCACCCGCTGCATGCGCATGTTAAGGAGACGCCCTTGCGCAGGTTGGGCCAGCCCGAGGAGATTGCTGACGGCATTGTATTTCTGGCGTCGTCGCTGAGCAGTTTTGTTAATGGGTTTGGGTTAGCGGTTGACGGTGGGTATAGTTGCGTGTGAGGGTATTATTTATATATTGCCTGTTTATGGTTTCATAGTACGAGATGGGCTCTCACAGGCGACACTCGACGGGATAACCTCTACCTAACTTGATGTGGACTGTAGGATTCAGGAATGGGATTGTACATACATATACGAGCATAGAACCTGTGTACCTACGGCATCAACATGCCTAGTTGGGTATATAAAAATCCTCTTACCGCTTACGCCGACCTAACGGCGACGAATTGACTTTTGTCGTTCATTACCTCTCAAGCCTCTAGTAATCCCTTACCCGTCGCAGAGGGAATTTCCTATTAGGGCCAATGCCCGCTGACGCCGCTACAGTCAGATATCAGACAAAGGTGATGTTTCTTCAAGAGTTGTATAAAGGCTCAATCCCTTGCCTTTACCTTGGTAAAAATCTCTCCAACCGTCTCTCCAACCGTCTCGCCGACCAATCCATGACTCTCGCTTTCCCCTCTTCTCTCCGAAACAGCCCCACGTTCCCCCATGCTCTCCGAATCCTGTTGCGGACACTCGGACACAAACAGCCGCTCCCCGAGAAAGTAAGAAACTCTGAAAGAAATAGAAAAAGAAAGTCAAATAAAAACCCCAAAATTATATAACAATATCGCCTGTCATCAGTTACACAGGATTCTTTCTTTTCCCTCATTTTCCCTTCTTTCTTGTTATTCCCCTTCTTCACTATTTCCGTCCTAGTCTTACCCCAGCTTTTTCAAGGTTCCCACTTTAGCCAGCATGGTCACCGTGCAGCCAATTGCTGTGGCCAAAAGCTAGATCTGACAGGGGTTACCTCTTCGCCTCTGGTTAAAAAATAACCGTCTAGAAGGAAGCGAAGCCTCGGTTGCGGTGCATCTTCCGCGGGTTGGCGTCCCTTTGTTGAGGGGAAGTTGACGATCGCCTCAGAACCTTTTAAGAGGGTCGGGCAACCCATTTGAAGATAGTCCCACCAGTGGGAATCCTTGTTCTATTTTTTTTTTTTTTTTTTTATTAGTGTATAGATTTGTTGAGATTCGACTCAATCGCGCCCTTCCTG|downstream_gene_variant|MODIFIER|TRIREDRAFT_107914|gene-TRIREDRAFT_107914|transcript|XM_006965642.1|protein_coding||c.*4361delCinsGAATGAGAAGTTTGAGCATTCAGATTGACACTCTGAATCTCTTTTCTTGTCCGACTCGAAACTTGCATAGGTAGCCATAAGAAAGTGAGCGAGTACTCAGCAACGTATTGCAACTAATTAAAAGACCCACACCAGTTGATGGCTCGCTACTCGATTCATCAGCCATAACCCTACCCAGCTATGTTTCTCAAAAGTCTCATATAGCACTCTCTTTTTCAACTAGGTAGTGAAATGAATAACATTATCTTATCGATCATTAATACACGCTTGCCAATTCAGATCTATATGTCCCTTTTTGGTTGTCCAGAGTGGAACCGACGCTGAAGCCGCGGAGTAGAGCGGCCCGACTGATCCATTTATACTGCAACGAGATGTGTTCTACATGCCAACTCGGCACTCGGAAATGCATGTCATCTTATTCTAATCCTTCGTATATATTAATTATTACGATACGAGGTTGGATTCGGACTGGGTGACGTGTCTAGGTCGATGACAGTGGCCGACCTGTGTGGATATAGCAAGTTACACTTGAATCGCCATGGACAAGGTAATCGAGCGGTTTACAGAACGACAGAGACCCCAAAACGCAGACCTGCATACTTAAATGGAATATGACCTTATGCTAGATGGGTTCAGTGGGGTGCGTATATGTGCGGGTTGTCTGTTTCTGTATGGTAGTCCTTTCGGTCAGTCATTGCCGTGAAACCTGCTTGGGGTGATCTATAAAGCCACCGAACAGCTTTATCTCTTTCGCCCTTCTCCTTGTCTATCATCCTTTCACTATATTGTCCTCTTCCACAACTCAATTTTGTGTCAACTTTCAGTTCCACAATGGCATCGTTACTAGAAGGCTCAGCTTTTGTGACAGGCGCTGCCTCTGGTAAGTCTTAATGAGAAGCCCCAAAGCATCATCCACACAGCACTCCCGTAATACATACCCAACTTTTGCTTCGTTCTAACAGAAACCAATCTAACTTTTTACATGCGACTTCTCATAGGCATTGGAGAACATACAGCCTACGCCTTTGCCAAATACGGCATCACCAAACTAGCGATCACAGACGTCAACGTCAAGGCCTCGAAACTGTAGCAACAAATATCCGCAACCAATGGCCCGGCGTCGAGGTCATGGCCCTGGAGCTCGACGTCAGCAAGTCCGAGCAAGTCAAGACCGTGCTGTCGCAAATCGTAGCGCGGTTCGGCCGGCTGGACGTTGCCGTCAACAACGCCGGCATCACGGGCAAGGAGGGAAAGGTGCACGAGCTGGATGAGGCGGACTGGAGCAAGGTGCTCAGCATCAACCTGAGCGGCGTGCATTTCTGCCAGACAGAAGAGCTCCGTATCATGAAAGACCAAGAGTAAGTGAATCCGAGTTTGATCCTATGGTTGATTATTTCGTTTGCTGACTTTTATGGCAGAGATCTCGGCCCACGACGAGGACGGGGCGCCATCATCAACGTATCATCGCTGTACGGCCTCATCAAGCCTCTTATCCCATCTACTACACTGCCTACGCCGCCGCCAAGCACGGTAAGTCTCTTCATCAGTCACTCCAAGATTTGATGATCCGCTGACGTTAGATAAAAAAACACAGGTGTCATTGGTATCACCAGGGCCGACGCCGTTGCGTACTCGGGCTCCAACATCCGCATCAACGCCATCTGCCCCGGCTACATCGAGACGCCCATGATGGTGGCGATGCCTGGAGTAAGATTGAGAACCACCCGCTGCATGCGCATGTTAAGGAGACGCCCTTGCGCAGGTTGGGCCAGCCCGAGGAGATTGCTGACGGCATTGTATTTCTGGCGTCGTCGCTGAGCAGTTTTGTTAATGGGTTTGGGTTAGCGGTTGACGGTGGGTATAGTTGCGTGTGAGGGTATTATTTATATATTGCCTGTTTATGGTTTCATAGTACGAGATGGGCTCTCACAGGCGACACTCGACGGGATAACCTCTACCTAACTTGATGTGGACTGTAGGATTCAGGAATGGGATTGTACATACATATACGAGCATAGAACCTGTGTACCTACGGCATCAACATGCCTAGTTGGGTATATAAAAATCCTCTTACCGCTTACGCCGACCTAACGGCGACGAATTGACTTTTGTCGTTCATTACCTCTCAAGCCTCTAGTAATCCCTTACCCGTCGCAGAGGGAATTTCCTATTAGGGCCAATGCCCGCTGACGCCGCTACAGTCAGATATCAGACAAAGGTGATGTTTCTTCAAGAGTTGTATAAAGGCTCAATCCCTTGCCTTTACCTTGGTAAAAATCTCTCCAACCGTCTCTCCAACCGTCTCGCCGACCAATCCATGACTCTCGCTTTCCCCTCTTCTCTCCGAAACAGCCCCACGTTCCCCCATGCTCTCCGAATCCTGTTGCGGACACTCGGACACAAACAGCCGCTCCCCGAGAAAGTAAGAAACTCTGAAAGAAATAGAAAAAGAAAGTCAAATAAAAACCCCAAAATTATATAACAATATCGCCTGTCATCAGTTACACAGGATTCTTTCTTTTCCCTCATTTTCCCTTCTTTCTTGTTATTCCCCTTCTTCACTATTTCCGTCCTAGTCTTACCCCAGCTTTTTCAAGGTTCCCACTTTAGCCAGCATGGTCACCGTGCAGCCAATTGCTGTGGCCAAAAGCTAGATCTGACAGGGGTTACCTCTTCGCCTCTGGTTAAAAAATAACCGTCTAGAAGGAAGCGAAGCCTCGGTTGCGGTGCATCTTCCGCGGGTTGGCGTCCCTTTGTTGAGGGGAAGTTGACGATCGCCTCAGAACCTTTTAAGAGGGTCGGGCAACCCATTTGAAGATAGTCCCACCAGTGGGAATCCTTGTTCTATTTTTTTTTTTTTTTTTTTATTAGTGTATAGATTTGTTGAGATTCGACTCAATCGCGCCCTTCCTG|||||2993|WARNING_TRANSCRIPT_NO_START_CODON,GAATGAGAAGTTTGAGCATTCAGATTGACACTCTGAATCTCTTTTCTTGTCCGACTCGAAACTTGCATAGGTAGCCATAAGAAAGTGAGCGAGTACTCAGCAACGTATTGCAACTAATTAAAAGACCCACACCAGTTGATGGCTCGCTACTCGATTCATCAGCCATAACCCTACCCAGCTATGTTTCTCAAAAGTCTCATATAGCACTCTCTTTTTCAACTAGGTAGTGAAATGAATAACATTATCTTATCGATCATTAATACACGCTTGCCAATTCAGATCTATATGTCCCTTTTTGGTTGTCCAGAGTGGAACCGACGCTGAAGCCGCGGAGTAGAGCGGCCCGACTGATCCATTTATACTGCAACGAGATGTGTTCTACATGCCAACTCGGCACTCGGAAATGCATGTCATCTTATTCTAATCCTTCGTATATATTAATTATTACGATACGAGGTTGGATTCGGACTGGGTGACGTGTCTAGGTCGATGACAGTGGCCGACCTGTGTGGATATAGCAAGTTACACTTGAATCGCCATGGACAAGGTAATCGAGCGGTTTACAGAACGACAGAGACCCCAAAACGCAGACCTGCATACTTAAATGGAATATGACCTTATGCTAGATGGGTTCAGTGGGGTGCGTATATGTGCGGGTTGTCTGTTTCTGTATGGTAGTCCTTTCGGTCAGTCATTGCCGTGAAACCTGCTTGGGGTGATCTATAAAGCCACCGAACAGCTTTATCTCTTTCGCCCTTCTCCTTGTCTATCATCCTTTCACTATATTGTCCTCTTCCACAACTCAATTTTGTGTCAACTTTCAGTTCCACAATGGCATCGTTACTAGAAGGCTCAGCTTTTGTGACAGGCGCTGCCTCTGGTAAGTCTTAATGAGAAGCCCCAAAGCATCATCCACACAGCACTCCCGTAATACATACCCAACTTTTGCTTCGTTCTAACAGAAACCAATCTAACTTTTTACATGCGACTTCTCATAGGCATTGGAGAACATACAGCCTACGCCTTTGCCAAATACGGCATCACCAAACTAGCGATCACAGACGTCAACGTCAAGGCCTCGAAACTGTAGCAACAAATATCCGCAACCAATGGCCCGGCGTCGAGGTCATGGCCCTGGAGCTCGACGTCAGCAAGTCCGAGCAAGTCAAGACCGTGCTGTCGCAAATCGTAGCGCGGTTCGGCCGGCTGGACGTTGCCGTCAACAACGCCGGCATCACGGGCAAGGAGGGAAAGGTGCACGAGCTGGATGAGGCGGACTGGAGCAAGGTGCTCAGCATCAACCTGAGCGGCGTGCATTTCTGCCAGACAGAAGAGCTCCGTATCATGAAAGACCAAGAGTAAGTGAATCCGAGTTTGATCCTATGGTTGATTATTTCGTTTGCTGACTTTTATGGCAGAGATCTCGGCCCACGACGAGGACGGGGCGCCATCATCAACGTATCATCGCTGTACGGCCTCATCAAGCCTCTTATCCCATCTACTACACTGCCTACGCCGCCGCCAAGCACGGTAAGTCTCTTCATCAGTCACTCCAAGATTTGATGATCCGCTGACGTTAGATAAAAAAACACAGGTGTCATTGGTATCACCAGGGCCGACGCCGTTGCGTACTCGGGCTCCAACATCCGCATCAACGCCATCTGCCCCGGCTACATCGAGACGCCCATGATGGTGGCGATGCCTGGAGTAAGATTGAGAACCACCCGCTGCATGCGCATGTTAAGGAGACGCCCTTGCGCAGGTTGGGCCAGCCCGAGGAGATTGCTGACGGCATTGTATTTCTGGCGTCGTCGCTGAGCAGTTTTGTTAATGGGTTTGGGTTAGCGGTTGACGGTGGGTATAGTTGCGTGTGAGGGTATTATTTATATATTGCCTGTTTATGGTTTCATAGTACGAGATGGGCTCTCACAGGCGACACTCGACGGGATAACCTCTACCTAACTTGATGTGGACTGTAGGATTCAGGAATGGGATTGTACATACATATACGAGCATAGAACCTGTGTACCTACGGCATCAACATGCCTAGTTGGGTATATAAAAATCCTCTTACCGCTTACGCCGACCTAACGGCGACGAATTGACTTTTGTCGTTCATTACCTCTCAAGCCTCTAGTAATCCCTTACCCGTCGCAGAGGGAATTTCCTATTAGGGCCAATGCCCGCTGACGCCGCTACAGTCAGATATCAGACAAAGGTGATGTTTCTTCAAGAGTTGTATAAAGGCTCAATCCCTTGCCTTTACCTTGGTAAAAATCTCTCCAACCGTCTCTCCAACCGTCTCGCCGACCAATCCATGACTCTCGCTTTCCCCTCTTCTCTCCGAAACAGCCCCACGTTCCCCCATGCTCTCCGAATCCTGTTGCGGACACTCGGACACAAACAGCCGCTCCCCGAGAAAGTAAGAAACTCTGAAAGAAATAGAAAAAGAAAGTCAAATAAAAACCCCAAAATTATATAACAATATCGCCTGTCATCAGTTACACAGGATTCTTTCTTTTCCCTCATTTTCCCTTCTTTCTTGTTATTCCCCTTCTTCACTATTTCCGTCCTAGTCTTACCCCAGCTTTTTCAAGGTTCCCACTTTAGCCAGCATGGTCACCGTGCAGCCAATTGCTGTGGCCAAAAGCTAGATCTGACAGGGGTTACCTCTTCGCCTCTGGTTAAAAAATAACCGTCTAGAAGGAAGCGAAGCCTCGGTTGCGGTGCATCTTCCGCGGGTTGGCGTCCCTTTGTTGAGGGGAAGTTGACGATCGCCTCAGAACCTTTTAAGAGGGTCGGGCAACCCATTTGAAGATAGTCCCACCAGTGGGAATCCTTGTTCTATTTTTTTTTTTTTTTTTTTATTAGTGTATAGATTTGTTGAGATTCGACTCAATCGCGCCCTTCCTG|downstream_gene_variant|MODIFIER|TRIREDRAFT_107914|gene-TRIREDRAFT_107914|transcript|XM_006965642.1|protein_coding||c.*4360_*4361insGAATGAGAAGTTTGAGCATTCAGATTGACACTCTGAATCTCTTTTCTTGTCCGACTCGAAACTTGCATAGGTAGCCATAAGAAAGTGAGCGAGTACTCAGCAACGTATTGCAACTAATTAAAAGACCCACACCAGTTGATGGCTCGCTACTCGATTCATCAGCCATAACCCTACCCAGCTATGTTTCTCAAAAGTCTCATATAGCACTCTCTTTTTCAACTAGGTAGTGAAATGAATAACATTATCTTATCGATCATTAATACACGCTTGCCAATTCAGATCTATATGTCCCTTTTTGGTTGTCCAGAGTGGAACCGACGCTGAAGCCGCGGAGTAGAGCGGCCCGACTGATCCATTTATACTGCAACGAGATGTGTTCTACATGCCAACTCGGCACTCGGAAATGCATGTCATCTTATTCTAATCCTTCGTATATATTAATTATTACGATACGAGGTTGGATTCGGACTGGGTGACGTGTCTAGGTCGATGACAGTGGCCGACCTGTGTGGATATAGCAAGTTACACTTGAATCGCCATGGACAAGGTAATCGAGCGGTTTACAGAACGACAGAGACCCCAAAACGCAGACCTGCATACTTAAATGGAATATGACCTTATGCTAGATGGGTTCAGTGGGGTGCGTATATGTGCGGGTTGTCTGTTTCTGTATGGTAGTCCTTTCGGTCAGTCATTGCCGTGAAACCTGCTTGGGGTGATCTATAAAGCCACCGAACAGCTTTATCTCTTTCGCCCTTCTCCTTGTCTATCATCCTTTCACTATATTGTCCTCTTCCACAACTCAATTTTGTGTCAACTTTCAGTTCCACAATGGCATCGTTACTAGAAGGCTCAGCTTTTGTGACAGGCGCTGCCTCTGGTAAGTCTTAATGAGAAGCCCCAAAGCATCATCCACACAGCACTCCCGTAATACATACCCAACTTTTGCTTCGTTCTAACAGAAACCAATCTAACTTTTTACATGCGACTTCTCATAGGCATTGGAGAACATACAGCCTACGCCTTTGCCAAATACGGCATCACCAAACTAGCGATCACAGACGTCAACGTCAAGGCCTCGAAACTGTAGCAACAAATATCCGCAACCAATGGCCCGGCGTCGAGGTCATGGCCCTGGAGCTCGACGTCAGCAAGTCCGAGCAAGTCAAGACCGTGCTGTCGCAAATCGTAGCGCGGTTCGGCCGGCTGGACGTTGCCGTCAACAACGCCGGCATCACGGGCAAGGAGGGAAAGGTGCACGAGCTGGATGAGGCGGACTGGAGCAAGGTGCTCAGCATCAACCTGAGCGGCGTGCATTTCTGCCAGACAGAAGAGCTCCGTATCATGAAAGACCAAGAGTAAGTGAATCCGAGTTTGATCCTATGGTTGATTATTTCGTTTGCTGACTTTTATGGCAGAGATCTCGGCCCACGACGAGGACGGGGCGCCATCATCAACGTATCATCGCTGTACGGCCTCATCAAGCCTCTTATCCCATCTACTACACTGCCTACGCCGCCGCCAAGCACGGTAAGTCTCTTCATCAGTCACTCCAAGATTTGATGATCCGCTGACGTTAGATAAAAAAACACAGGTGTCATTGGTATCACCAGGGCCGACGCCGTTGCGTACTCGGGCTCCAACATCCGCATCAACGCCATCTGCCCCGGCTACATCGAGACGCCCATGATGGTGGCGATGCCTGGAGTAAGATTGAGAACCACCCGCTGCATGCGCATGTTAAGGAGACGCCCTTGCGCAGGTTGGGCCAGCCCGAGGAGATTGCTGACGGCATTGTATTTCTGGCGTCGTCGCTGAGCAGTTTTGTTAATGGGTTTGGGTTAGCGGTTGACGGTGGGTATAGTTGCGTGTGAGGGTATTATTTATATATTGCCTGTTTATGGTTTCATAGTACGAGATGGGCTCTCACAGGCGACACTCGACGGGATAACCTCTACCTAACTTGATGTGGACTGTAGGATTCAGGAATGGGATTGTACATACATATACGAGCATAGAACCTGTGTACCTACGGCATCAACATGCCTAGTTGGGTATATAAAAATCCTCTTACCGCTTACGCCGACCTAACGGCGACGAATTGACTTTTGTCGTTCATTACCTCTCAAGCCTCTAGTAATCCCTTACCCGTCGCAGAGGGAATTTCCTATTAGGGCCAATGCCCGCTGACGCCGCTACAGTCAGATATCAGACAAAGGTGATGTTTCTTCAAGAGTTGTATAAAGGCTCAATCCCTTGCCTTTACCTTGGTAAAAATCTCTCCAACCGTCTCTCCAACCGTCTCGCCGACCAATCCATGACTCTCGCTTTCCCCTCTTCTCTCCGAAACAGCCCCACGTTCCCCCATGCTCTCCGAATCCTGTTGCGGACACTCGGACACAAACAGCCGCTCCCCGAGAAAGTAAGAAACTCTGAAAGAAATAGAAAAAGAAAGTCAAATAAAAACCCCAAAATTATATAACAATATCGCCTGTCATCAGTTACACAGGATTCTTTCTTTTCCCTCATTTTCCCTTCTTTCTTGTTATTCCCCTTCTTCACTATTTCCGTCCTAGTCTTACCCCAGCTTTTTCAAGGTTCCCACTTTAGCCAGCATGGTCACCGTGCAGCCAATTGCTGTGGCCAAAAGCTAGATCTGACAGGGGTTACCTCTTCGCCTCTGGTTAAAAAATAACCGTCTAGAAGGAAGCGAAGCCTCGGTTGCGGTGCATCTTCCGCGGGTTGGCGTCCCTTTGTTGAGGGGAAGTTGACGATCGCCTCAGAACCTTTTAAGAGGGTCGGGCAACCCATTTGAAGATAGTCCCACCAGTGGGAATCCTTGTTCTATTTTTTTTTTTTTTTTTTTATTAGTGTATAGATTTGTTGAGATTCGACTCAATCGCGCCCTTCCTG|||||2993|WARNING_TRANSCRIPT_NO_START_CODON,GAATGAGAAGTTTGAGCATTCAGATTGACACTCTGAATCTCTTTTCTTGTCCGACTCGAAACTTGCATAGGTAGCCATAAGAAAGTGAGCGAGTACTCAGCAACGTATTGCAACTAATTAAAAGACCCACACCAGTTGATGGCTCGCTACTCGATTCATCAGCCATAACCCTACCCAGCTATGTTTCTCAAAAGTCTCATATAGCACTCTCTTTTTCAACTAGGTAGTGAAATGAATAACATTATCTTATCGATCATTAATACACGCTTGCCAATTCAGATCTATATGTCCCTTTTTGGTTGTCCAGAGTGGAACCGACGCTGAAGCCGCGGAGTAGAGCGGCCCGACTGATCCATTTATACTGCAACGAGATGTGTTCTACATGCCAACTCGGCACTCGGAAATGCATGTCATCTTATTCTAATCCTTCGTATATATTAATTATTACGATACGAGGTTGGATTCGGACTGGGTGACGTGTCTAGGTCGATGACAGTGGCCGACCTGTGTGGATATAGCAAGTTACACTTGAATCGCCATGGACAAGGTAATCGAGCGGTTTACAGAACGACAGAGACCCCAAAACGCAGACCTGCATACTTAAATGGAATATGACCTTATGCTAGATGGGTTCAGTGGGGTGCGTATATGTGCGGGTTGTCTGTTTCTGTATGGTAGTCCTTTCGGTCAGTCATTGCCGTGAAACCTGCTTGGGGTGATCTATAAAGCCACCGAACAGCTTTATCTCTTTCGCCCTTCTCCTTGTCTATCATCCTTTCACTATATTGTCCTCTTCCACAACTCAATTTTGTGTCAACTTTCAGTTCCACAATGGCATCGTTACTAGAAGGCTCAGCTTTTGTGACAGGCGCTGCCTCTGGTAAGTCTTAATGAGAAGCCCCAAAGCATCATCCACACAGCACTCCCGTAATACATACCCAACTTTTGCTTCGTTCTAACAGAAACCAATCTAACTTTTTACATGCGACTTCTCATAGGCATTGGAGAACATACAGCCTACGCCTTTGCCAAATACGGCATCACCAAACTAGCGATCACAGACGTCAACGTCAAGGCCTCGAAACTGTAGCAACAAATATCCGCAACCAATGGCCCGGCGTCGAGGTCATGGCCCTGGAGCTCGACGTCAGCAAGTCCGAGCAAGTCAAGACCGTGCTGTCGCAAATCGTAGCGCGGTTCGGCCGGCTGGACGTTGCCGTCAACAACGCCGGCATCACGGGCAAGGAGGGAAAGGTGCACGAGCTGGATGAGGCGGACTGGAGCAAGGTGCTCAGCATCAACCTGAGCGGCGTGCATTTCTGCCAGACAGAAGAGCTCCGTATCATGAAAGACCAAGAGTAAGTGAATCCGAGTTTGATCCTATGGTTGATTATTTCGTTTGCTGACTTTTATGGCAGAGATCTCGGCCCACGACGAGGACGGGGCGCCATCATCAACGTATCATCGCTGTACGGCCTCATCAAGCCTCTTATCCCATCTACTACACTGCCTACGCCGCCGCCAAGCACGGTAAGTCTCTTCATCAGTCACTCCAAGATTTGATGATCCGCTGACGTTAGATAAAAAAACACAGGTGTCATTGGTATCACCAGGGCCGACGCCGTTGCGTACTCGGGCTCCAACATCCGCATCAACGCCATCTGCCCCGGCTACATCGAGACGCCCATGATGGTGGCGATGCCTGGAGTAAGATTGAGAACCACCCGCTGCATGCGCATGTTAAGGAGACGCCCTTGCGCAGGTTGGGCCAGCCCGAGGAGATTGCTGACGGCATTGTATTTCTGGCGTCGTCGCTGAGCAGTTTTGTTAATGGGTTTGGGTTAGCGGTTGACGGTGGGTATAGTTGCGTGTGAGGGTATTATTTATATATTGCCTGTTTATGGTTTCATAGTACGAGATGGGCTCTCACAGGCGACACTCGACGGGATAACCTCTACCTAACTTGATGTGGACTGTAGGATTCAGGAATGGGATTGTACATACATATACGAGCATAGAACCTGTGTACCTACGGCATCAACATGCCTAGTTGGGTATATAAAAATCCTCTTACCGCTTACGCCGACCTAACGGCGACGAATTGACTTTTGTCGTTCATTACCTCTCAAGCCTCTAGTAATCCCTTACCCGTCGCAGAGGGAATTTCCTATTAGGGCCAATGCCCGCTGACGCCGCTACAGTCAGATATCAGACAAAGGTGATGTTTCTTCAAGAGTTGTATAAAGGCTCAATCCCTTGCCTTTACCTTGGTAAAAATCTCTCCAACCGTCTCTCCAACCGTCTCGCCGACCAATCCATGACTCTCGCTTTCCCCTCTTCTCTCCGAAACAGCCCCACGTTCCCCCATGCTCTCCGAATCCTGTTGCGGACACTCGGACACAAACAGCCGCTCCCCGAGAAAGTAAGAAACTCTGAAAGAAATAGAAAAAGAAAGTCAAATAAAAACCCCAAAATTATATAACAATATCGCCTGTCATCAGTTACACAGGATTCTTTCTTTTCCCTCATTTTCCCTTCTTTCTTGTTATTCCCCTTCTTCACTATTTCCGTCCTAGTCTTACCCCAGCTTTTTCAAGGTTCCCACTTTAGCCAGCATGGTCACCGTGCAGCCAATTGCTGTGGCCAAAAGCTAGATCTGACAGGGGTTACCTCTTCGCCTCTGGTTAAAAAATAACCGTCTAGAAGGAAGCGAAGCCTCGGTTGCGGTGCATCTTCCGCGGGTTGGCGTCCCTTTGTTGAGGGGAAGTTGACGATCGCCTCAGAACCTTTTAAGAGGGTCGGGCAACCCATTTGAAGATAGTCCCACCAGTGGGAATCCTTGTTCTATTTTTTTTTTTTTTTTTTTATTAGTGTATAGATTTGTTGAGATTCGACTCAATCGCGCCCTTCCTG|downstream_gene_variant|MODIFIER|TRIREDRAFT_107914|gene-TRIREDRAFT_107914|transcript|XM_006965642.1|protein_coding||c.*4361delTinsGAATGAGAAGTTTGAGCATTCAGATTGACACTCTGAATCTCTTTTCTTGTCCGACTCGAAACTTGCATAGGTAGCCATAAGAAAGTGAGCGAGTACTCAGCAACGTATTGCAACTAATTAAAAGACCCACACCAGTTGATGGCTCGCTACTCGATTCATCAGCCATAACCCTACCCAGCTATGTTTCTCAAAAGTCTCATATAGCACTCTCTTTTTCAACTAGGTAGTGAAATGAATAACATTATCTTATCGATCATTAATACACGCTTGCCAATTCAGATCTATATGTCCCTTTTTGGTTGTCCAGAGTGGAACCGACGCTGAAGCCGCGGAGTAGAGCGGCCCGACTGATCCATTTATACTGCAACGAGATGTGTTCTACATGCCAACTCGGCACTCGGAAATGCATGTCATCTTATTCTAATCCTTCGTATATATTAATTATTACGATACGAGGTTGGATTCGGACTGGGTGACGTGTCTAGGTCGATGACAGTGGCCGACCTGTGTGGATATAGCAAGTTACACTTGAATCGCCATGGACAAGGTAATCGAGCGGTTTACAGAACGACAGAGACCCCAAAACGCAGACCTGCATACTTAAATGGAATATGACCTTATGCTAGATGGGTTCAGTGGGGTGCGTATATGTGCGGGTTGTCTGTTTCTGTATGGTAGTCCTTTCGGTCAGTCATTGCCGTGAAACCTGCTTGGGGTGATCTATAAAGCCACCGAACAGCTTTATCTCTTTCGCCCTTCTCCTTGTCTATCATCCTTTCACTATATTGTCCTCTTCCACAACTCAATTTTGTGTCAACTTTCAGTTCCACAATGGCATCGTTACTAGAAGGCTCAGCTTTTGTGACAGGCGCTGCCTCTGGTAAGTCTTAATGAGAAGCCCCAAAGCATCATCCACACAGCACTCCCGTAATACATACCCAACTTTTGCTTCGTTCTAACAGAAACCAATCTAACTTTTTACATGCGACTTCTCATAGGCATTGGAGAACATACAGCCTACGCCTTTGCCAAATACGGCATCACCAAACTAGCGATCACAGACGTCAACGTCAAGGCCTCGAAACTGTAGCAACAAATATCCGCAACCAATGGCCCGGCGTCGAGGTCATGGCCCTGGAGCTCGACGTCAGCAAGTCCGAGCAAGTCAAGACCGTGCTGTCGCAAATCGTAGCGCGGTTCGGCCGGCTGGACGTTGCCGTCAACAACGCCGGCATCACGGGCAAGGAGGGAAAGGTGCACGAGCTGGATGAGGCGGACTGGAGCAAGGTGCTCAGCATCAACCTGAGCGGCGTGCATTTCTGCCAGACAGAAGAGCTCCGTATCATGAAAGACCAAGAGTAAGTGAATCCGAGTTTGATCCTATGGTTGATTATTTCGTTTGCTGACTTTTATGGCAGAGATCTCGGCCCACGACGAGGACGGGGCGCCATCATCAACGTATCATCGCTGTACGGCCTCATCAAGCCTCTTATCCCATCTACTACACTGCCTACGCCGCCGCCAAGCACGGTAAGTCTCTTCATCAGTCACTCCAAGATTTGATGATCCGCTGACGTTAGATAAAAAAACACAGGTGTCATTGGTATCACCAGGGCCGACGCCGTTGCGTACTCGGGCTCCAACATCCGCATCAACGCCATCTGCCCCGGCTACATCGAGACGCCCATGATGGTGGCGATGCCTGGAGTAAGATTGAGAACCACCCGCTGCATGCGCATGTTAAGGAGACGCCCTTGCGCAGGTTGGGCCAGCCCGAGGAGATTGCTGACGGCATTGTATTTCTGGCGTCGTCGCTGAGCAGTTTTGTTAATGGGTTTGGGTTAGCGGTTGACGGTGGGTATAGTTGCGTGTGAGGGTATTATTTATATATTGCCTGTTTATGGTTTCATAGTACGAGATGGGCTCTCACAGGCGACACTCGACGGGATAACCTCTACCTAACTTGATGTGGACTGTAGGATTCAGGAATGGGATTGTACATACATATACGAGCATAGAACCTGTGTACCTACGGCATCAACATGCCTAGTTGGGTATATAAAAATCCTCTTACCGCTTACGCCGACCTAACGGCGACGAATTGACTTTTGTCGTTCATTACCTCTCAAGCCTCTAGTAATCCCTTACCCGTCGCAGAGGGAATTTCCTATTAGGGCCAATGCCCGCTGACGCCGCTACAGTCAGATATCAGACAAAGGTGATGTTTCTTCAAGAGTTGTATAAAGGCTCAATCCCTTGCCTTTACCTTGGTAAAAATCTCTCCAACCGTCTCTCCAACCGTCTCGCCGACCAATCCATGACTCTCGCTTTCCCCTCTTCTCTCCGAAACAGCCCCACGTTCCCCCATGCTCTCCGAATCCTGTTGCGGACACTCGGACACAAACAGCCGCTCCCCGAGAAAGTAAGAAACTCTGAAAGAAATAGAAAAAGAAAGTCAAATAAAAACCCCAAAATTATATAACAATATCGCCTGTCATCAGTTACACAGGATTCTTTCTTTTCCCTCATTTTCCCTTCTTTCTTGTTATTCCCCTTCTTCACTATTTCCGTCCTAGTCTTACCCCAGCTTTTTCAAGGTTCCCACTTTAGCCAGCATGGTCACCGTGCAGCCAATTGCTGTGGCCAAAAGCTAGATCTGACAGGGGTTACCTCTTCGCCTCTGGTTAAAAAATAACCGTCTAGAAGGAAGCGAAGCCTCGGTTGCGGTGCATCTTCCGCGGGTTGGCGTCCCTTTGTTGAGGGGAAGTTGACGATCGCCTCAGAACCTTTTAAGAGGGTCGGGCAACCCATTTGAAGATAGTCCCACCAGTGGGAATCCTTGTTCTATTTTTTTTTTTTTTTTTTTATTAGTGTATAGATTTGTTGAGATTCGACTCAATCGCGCCCTTCCTG|||||2993|WARNING_TRANSCRIPT_NO_START_CODON,GAATGAGAAGTTTGAGCATTCAGATTGACACTCTGAATCTCTTTTCTTGTCCGACTCGAAACTTGCATAGGTAGCCATAAGAAAGTGAGCGAGTACTCAGCAACGTATTGCAACTAATTAAAAGACCCACACCAGTTGATGGCTCGCTACTCGATTCATCAGCCATAACCCTACCCAGCTATGTTTCTCAAAAGTCTCATATAGCACTCTCTTTTTCAACTAGGTAGTGAAATGAATAACATTATCTTATCGATCATTAATACACGCTTGCCAATTCAGATCTATATGTCCCTTTTTGGTTGTCCAGAGTGGAACCGACGCTGAAGCCGCGGAGTAGAGCGGCCCGACTGATCCATTTATACTGCAACGAGATGTGTTCTACATGCCAACTCGGCACTCGGAAATGCATGTCATCTTATTCTAATCCTTCGTATATATTAATTATTACGATACGAGGTTGGATTCGGACTGGGTGACGTGTCTAGGTCGATGACAGTGGCCGACCTGTGTGGATATAGCAAGTTACACTTGAATCGCCATGGACAAGGTAATCGAGCGGTTTACAGAACGACAGAGACCCCAAAACGCAGACCTGCATACTTAAATGGAATATGACCTTATGCTAGATGGGTTCAGTGGGGTGCGTATATGTGCGGGTTGTCTGTTTCTGTATGGTAGTCCTTTCGGTCAGTCATTGCCGTGAAACCTGCTTGGGGTGATCTATAAAGCCACCGAACAGCTTTATCTCTTTCGCCCTTCTCCTTGTCTATCATCCTTTCACTATATTGTCCTCTTCCACAACTCAATTTTGTGTCAACTTTCAGTTCCACAATGGCATCGTTACTAGAAGGCTCAGCTTTTGTGACAGGCGCTGCCTCTGGTAAGTCTTAATGAGAAGCCCCAAAGCATCATCCACACAGCACTCCCGTAATACATACCCAACTTTTGCTTCGTTCTAACAGAAACCAATCTAACTTTTTACATGCGACTTCTCATAGGCATTGGAGAACATACAGCCTACGCCTTTGCCAAATACGGCATCACCAAACTAGCGATCACAGACGTCAACGTCAAGGCCTCGAAACTGTAGCAACAAATATCCGCAACCAATGGCCCGGCGTCGAGGTCATGGCCCTGGAGCTCGACGTCAGCAAGTCCGAGCAAGTCAAGACCGTGCTGTCGCAAATCGTAGCGCGGTTCGGCCGGCTGGACGTTGCCGTCAACAACGCCGGCATCACGGGCAAGGAGGGAAAGGTGCACGAGCTGGATGAGGCGGACTGGAGCAAGGTGCTCAGCATCAACCTGAGCGGCGTGCATTTCTGCCAGACAGAAGAGCTCCGTATCATGAAAGACCAAGAGTAAGTGAATCCGAGTTTGATCCTATGGTTGATTATTTCGTTTGCTGACTTTTATGGCAGAGATCTCGGCCCACGACGAGGACGGGGCGCCATCATCAACGTATCATCGCTGTACGGCCTCATCAAGCCTCTTATCCCATCTACTACACTGCCTACGCCGCCGCCAAGCACGGTAAGTCTCTTCATCAGTCACTCCAAGATTTGATGATCCGCTGACGTTAGATAAAAAAACACAGGTGTCATTGGTATCACCAGGGCCGACGCCGTTGCGTACTCGGGCTCCAACATCCGCATCAACGCCATCTGCCCCGGCTACATCGAGACGCCCATGATGGTGGCGATGCCTGGAGTAAGATTGAGAACCACCCGCTGCATGCGCATGTTAAGGAGACGCCCTTGCGCAGGTTGGGCCAGCCCGAGGAGATTGCTGACGGCATTGTATTTCTGGCGTCGTCGCTGAGCAGTTTTGTTAATGGGTTTGGGTTAGCGGTTGACGGTGGGTATAGTTGCGTGTGAGGGTATTATTTATATATTGCCTGTTTATGGTTTCATAGTACGAGATGGGCTCTCACAGGCGACACTCGACGGGATAACCTCTACCTAACTTGATGTGGACTGTAGGATTCAGGAATGGGATTGTACATACATATACGAGCATAGAACCTGTGTACCTACGGCATCAACATGCCTAGTTGGGTATATAAAAATCCT
TTACCGCTTACGCCGACCTAACGGCGACGAATTGACTTTTGTCGTTCATTACCTCTCAAGCCTCTAGTAATCCCTTACCCGTCGCAGAGGGAATTTCCTATTAGGGCCAATGCCCGCTGACGCCGCTACAGTCAGATATCAGACAAAGGTGATGTTTCTTCAAGAGTTGTATAAAGGCTCAATCCCTTGCCTTTACCTTGGTAAAAATCTCTCCAACCGTCTCTCCAACCGTCTCGCCGACCAATCCATGACTCTCGCTTTCCCCTCTTCTCTCCGAAACAGCCCCACGTTCCCCCATGCTCTCCGAATCCTGTTGCGGACACTCGGACACAAACAGCCGCTCCCCGAGAAAGTAAGAAACTCTGAAAGAAATAGAAAAAGAAAGTCAAATAAAAACCCCAAAATTATATAACAATATCGCCTGTCATCAGTTACACAGGATTCTTTCTTTTCCCTCATTTTCCCTTCTTTCTTGTTATTCCCCTTCTTCACTATTTCCGTCCTAGTCTTACCCCAGCTTTTTCAAGGTTCCCACTTTAGCCAGCATGGTCACCGTGCAGCCAATTGCTGTGGCCAAAAGCTAGATCTGACAGGGGTTACCTCTTCGCCTCTGGTTAAAAAATAACCGTCTAGAAGGAAGCGAAGCCTCGGTTGCGGTGCATCTTCCGCGGGTTGGCGTCCCTTTGTTGAGGGGAAGTTGACGATCGCCTCAGAACCTTTTAAGAGGGTCGGGCAACCCATTTGAAGATAGTCCCACCAGTGGGAATCCTTGTTCTATTTTTTTTTTTTTTTTTTTATTAGTGTATAGATTTGTTGAGATTCGACTCAATCGCGCCCTTCCTG|downstream_gene_variant|MODIFIER|exon-XM_006965642.1-1|GENE_exon-XM_006965642.1-1|transcript|rna-XM_006965642.1|protein_coding||c.*2993delAinsGAATGAGAAGTTTGAGCATTCAGATTGACACTCTGAATCTCTTTTCTTGTCCGACTCGAAACTTGCATAGGTAGCCATAAGAAAGTGAGCGAGTACTCAGCAACGTATTGCAACTAATTAAAAGACCCACACCAGTTGATGGCTCGCTACTCGATTCATCAGCCATAACCCTACCCAGCTATGTTTCTCAAAAGTCTCATATAGCACTCTCTTTTTCAACTAGGTAGTGAAATGAATAACATTATCTTATCGATCATTAATACACGCTTGCCAATTCAGATCTATATGTCCCTTTTTGGTTGTCCAGAGTGGAACCGACGCTGAAGCCGCGGAGTAGAGCGGCCCGACTGATCCATTTATACTGCAACGAGATGTGTTCTACATGCCAACTCGGCACTCGGAAATGCATGTCATCTTATTCTAATCCTTCGTATATATTAATTATTACGATACGAGGTTGGATTCGGACTGGGTGACGTGTCTAGGTCGATGACAGTGGCCGACCTGTGTGGATATAGCAAGTTACACTTGAATCGCCATGGACAAGGTAATCGAGCGGTTTACAGAACGACAGAGACCCCAAAACGCAGACCTGCATACTTAAATGGAATATGACCTTATGCTAGATGGGTTCAGTGGGGTGCGTATATGTGCGGGTTGTCTGTTTCTGTATGGTAGTCCTTTCGGTCAGTCATTGCCGTGAAACCTGCTTGGGGTGATCTATAAAGCCACCGAACAGCTTTATCTCTTTCGCCCTTCTCCTTGTCTATCATCCTTTCACTATATTGTCCTCTTCCACAACTCAATTTTGTGTCAACTTTCAGTTCCACAATGGCATCGTTACTAGAAGGCTCAGCTTTTGTGACAGGCGCTGCCTCTGGTAAGTCTTAATGAGAAGCCCCAAAGCATCATCCACACAGCACTCCCGTAATACATACCCAACTTTTGCTTCGTTCTAACAGAAACCAATCTAACTTTTTACATGCGACTTCTCATAGGCATTGGAGAACATACAGCCTACGCCTTTGCCAAATACGGCATCACCAAACTAGCGATCACAGACGTCAACGTCAAGGCCTCGAAACTGTAGCAACAAATATCCGCAACCAATGGCCCGGCGTCGAGGTCATGGCCCTGGAGCTCGACGTCAGCAAGTCCGAGCAAGTCAAGACCGTGCTGTCGCAAATCGTAGCGCGGTTCGGCCGGCTGGACGTTGCCGTCAACAACGCCGGCATCACGGGCAAGGAGGGAAAGGTGCACGAGCTGGATGAGGCGGACTGGAGCAAGGTGCTCAGCATCAACCTGAGCGGCGTGCATTTCTGCCAGACAGAAGAGCTCCGTATCATGAAAGACCAAGAGTAAGTGAATCCGAGTTTGATCCTATGGTTGATTATTTCGTTTGCTGACTTTTATGGCAGAGATCTCGGCCCACGACGAGGACGGGGCGCCATCATCAACGTATCATCGCTGTACGGCCTCATCAAGCCTCTTATCCCATCTACTACACTGCCTACGCCGCCGCCAAGCACGGTAAGTCTCTTCATCAGTCACTCCAAGATTTGATGATCCGCTGACGTTAGATAAAAAAACACAGGTGTCATTGGTATCACCAGGGCCGACGCCGTTGCGTACTCGGGCTCCAACATCCGCATCAACGCCATCTGCCCCGGCTACATCGAGACGCCCATGATGGTGGCGATGCCTGGAGTAAGATTGAGAACCACCCGCTGCATGCGCATGTTAAGGAGACGCCCTTGCGCAGGTTGGGCCAGCCCGAGGAGATTGCTGACGGCATTGTATTTCTGGCGTCGTCGCTGAGCAGTTTTGTTAATGGGTTTGGGTTAGCGGTTGACGGTGGGTATAGTTGCGTGTGAGGGTATTATTTATATATTGCCTGTTTATGGTTTCATAGTACGAGATGGGCTCTCACAGGCGACACTCGACGGGATAACCTCTACCTAACTTGATGTGGACTGTAGGATTCAGGAATGGGATTGTACATACATATACGAGCATAGAACCTGTGTACCTACGGCATCAACATGCCTAGTTGGGTATATAAAAATCCTCTTACCGCTTACGCCGACCTAACGGCGACGAATTGACTTTTGTCGTTCATTACCTCTCAAGCCTCTAGTAATCCCTTACCCGTCGCAGAGGGAATTTCCTATTAGGGCCAATGCCCGCTGACGCCGCTACAGTCAGATATCAGACAAAGGTGATGTTTCTTCAAGAGTTGTATAAAGGCTCAATCCCTTGCCTTTACCTTGGTAAAAATCTCTCCAACCGTCTCTCCAACCGTCTCGCCGACCAATCCATGACTCTCGCTTTCCCCTCTTCTCTCCGAAACAGCCCCACGTTCCCCCATGCTCTCCGAATCCTGTTGCGGACACTCGGACACAAACAGCCGCTCCCCGAGAAAGTAAGAAACTCTGAAAGAAATAGAAAAAGAAAGTCAAATAAAAACCCCAAAATTATATAACAATATCGCCTGTCATCAGTTACACAGGATTCTTTCTTTTCCCTCATTTTCCCTTCTTTCTTGTTATTCCCCTTCTTCACTATTTCCGTCCTAGTCTTACCCCAGCTTTTTCAAGGTTCCCACTTTAGCCAGCATGGTCACCGTGCAGCCAATTGCTGTGGCCAAAAGCTAGATCTGACAGGGGTTACCTCTTCGCCTCTGGTTAAAAAATAACCGTCTAGAAGGAAGCGAAGCCTCGGTTGCGGTGCATCTTCCGCGGGTTGGCGTCCCTTTGTTGAGGGGAAGTTGACGATCGCCTCAGAACCTTTTAAGAGGGTCGGGCAACCCATTTGAAGATAGTCCCACCAGTGGGAATCCTTGTTCTATTTTTTTTTTTTTTTTTTTATTAGTGTATAGATTTGTTGAGATTCGACTCAATCGCGCCCTTCCTG|||||2993|,GAATGAGAAGTTTGAGCATTCAGATTGACACTCTGAATCTCTTTTCTTGTCCGACTCGAAACTTGCATAGGTAGCCATAAGAAAGTGAGCGAGTACTCAGCAACGTATTGCAACTAATTAAAAGACCCACACCAGTTGATGGCTCGCTACTCGATTCATCAGCCATAACCCTACCCAGCTATGTTTCTCAAAAGTCTCATATAGCACTCTCTTTTTCAACTAGGTAGTGAAATGAATAACATTATCTTATCGATCATTAATACACGCTTGCCAATTCAGATCTATATGTCCCTTTTTGGTTGTCCAGAGTGGAACCGACGCTGAAGCCGCGGAGTAGAGCGGCCCGACTGATCCATTTATACTGCAACGAGATGTGTTCTACATGCCAACTCGGCACTCGGAAATGCATGTCATCTTATTCTAATCCTTCGTATATATTAATTATTACGATACGAGGTTGGATTCGGACTGGGTGACGTGTCTAGGTCGATGACAGTGGCCGACCTGTGTGGATATAGCAAGTTACACTTGAATCGCCATGGACAAGGTAATCGAGCGGTTTACAGAACGACAGAGACCCCAAAACGCAGACCTGCATACTTAAATGGAATATGACCTTATGCTAGATGGGTTCAGTGGGGTGCGTATATGTGCGGGTTGTCTGTTTCTGTATGGTAGTCCTTTCGGTCAGTCATTGCCGTGAAACCTGCTTGGGGTGATCTATAAAGCCACCGAACAGCTTTATCTCTTTCGCCCTTCTCCTTGTCTATCATCCTTTCACTATATTGTCCTCTTCCACAACTCAATTTTGTGTCAACTTTCAGTTCCACAATGGCATCGTTACTAGAAGGCTCAGCTTTTGTGACAGGCGCTGCCTCTGGTAAGTCTTAATGAGAAGCCCCAAAGCATCATCCACACAGCACTCCCGTAATACATACCCAACTTTTGCTTCGTTCTAACAGAAACCAATCTAACTTTTTACATGCGACTTCTCATAGGCATTGGAGAACATACAGCCTACGCCTTTGCCAAATACGGCATCACCAAACTAGCGATCACAGACGTCAACGTCAAGGCCTCGAAACTGTAGCAACAAATATCCGCAACCAATGGCCCGGCGTCGAGGTCATGGCCCTGGAGCTCGACGTCAGCAAGTCCGAGCAAGTCAAGACCGTGCTGTCGCAAATCGTAGCGCGGTTCGGCCGGCTGGACGTTGCCGTCAACAACGCCGGCATCACGGGCAAGGAGGGAAAGGTGCACGAGCTGGATGAGGCGGACTGGAGCAAGGTGCTCAGCATCAACCTGAGCGGCGTGCATTTCTGCCAGACAGAAGAGCTCCGTATCATGAAAGACCAAGAGTAAGTGAATCCGAGTTTGATCCTATGGTTGATTATTTCGTTTGCTGACTTTTATGGCAGAGATCTCGGCCCACGACGAGGACGGGGCGCCATCATCAACGTATCATCGCTGTACGGCCTCATCAAGCCTCTTATCCCATCTACTACACTGCCTACGCCGCCGCCAAGCACGGTAAGTCTCTTCATCAGTCACTCCAAGATTTGATGATCCGCTGACGTTAGATAAAAAAACACAGGTGTCATTGGTATCACCAGGGCCGACGCCGTTGCGTACTCGGGCTCCAACATCCGCATCAACGCCATCTGCCCCGGCTACATCGAGACGCCCATGATGGTGGCGATGCCTGGAGTAAGATTGAGAACCACCCGCTGCATGCGCATGTTAAGGAGACGCCCTTGCGCAGGTTGGGCCAGCCCGAGGAGATTGCTGACGGCATTGTATTTCTGGCGTCGTCGCTGAGCAGTTTTGTTAATGGGTTTGGGTTAGCGGTTGACGGTGGGTATAGTTGCGTGTGAGGGTATTATTTATATATTGCCTGTTTATGGTTTCATAGTACGAGATGGGCTCTCACAGGCGACACTCGACGGGATAACCTCTACCTAACTTGATGTGGACTGTAGGATTCAGGAATGGGATTGTACATACATATACGAGCATAGAACCTGTGTACCTACGGCATCAACATGCCTAGTTGGGTATATAAAAATCCTCTTACCGCTTACGCCGACCTAACGGCGACGAATTGACTTTTGTCGTTCATTACCTCTCAAGCCTCTAGTAATCCCTTACCCGTCGCAGAGGGAATTTCCTATTAGGGCCAATGCCCGCTGACGCCGCTACAGTCAGATATCAGACAAAGGTGATGTTTCTTCAAGAGTTGTATAAAGGCTCAATCCCTTGCCTTTACCTTGGTAAAAATCTCTCCAACCGTCTCTCCAACCGTCTCGCCGACCAATCCATGACTCTCGCTTTCCCCTCTTCTCTCCGAAACAGCCCCACGTTCCCCCATGCTCTCCGAATCCTGTTGCGGACACTCGGACACAAACAGCCGCTCCCCGAGAAAGTAAGAAACTCTGAAAGAAATAGAAAAAGAAAGTCAAATAAAAACCCCAAAATTATATAACAATATCGCCTGTCATCAGTTACACAGGATTCTTTCTTTTCCCTCATTTTCCCTTCTTTCTTGTTATTCCCCTTCTTCACTATTTCCGTCCTAGTCTTACCCCAGCTTTTTCAAGGTTCCCACTTTAGCCAGCATGGTCACCGTGCAGCCAATTGCTGTGGCCAAAAGCTAGATCTGACAGGGGTTACCTCTTCGCCTCTGGTTAAAAAATAACCGTCTAGAAGGAAGCGAAGCCTCGGTTGCGGTGCATCTTCCGCGGGTTGGCGTCCCTTTGTTGAGGGGAAGTTGACGATCGCCTCAGAACCTTTTAAGAGGGTCGGGCAACCCATTTGAAGATAGTCCCACCAGTGGGAATCCTTGTTCTATTTTTTTTTTTTTTTTTTTATTAGTGTATAGATTTGTTGAGATTCGACTCAATCGCGCCCTTCCTG|downstream_gene_variant|MODIFIER|exon-XM_006965642.1-1|GENE_exon-XM_006965642.1-1|transcript|rna-XM_006965642.1|protein_coding||c.*2993delCinsGAATGAGAAGTTTGAGCATTCAGATTGACACTCTGAATCTCTTTTCTTGTCCGACTCGAAACTTGCATAGGTAGCCATAAGAAAGTGAGCGAGTACTCAGCAACGTATTGCAACTAATTAAAAGACCCACACCAGTTGATGGCTCGCTACTCGATTCATCAGCCATAACCCTACCCAGCTATGTTTCTCAAAAGTCTCATATAGCACTCTCTTTTTCAACTAGGTAGTGAAATGAATAACATTATCTTATCGATCATTAATACACGCTTGCCAATTCAGATCTATATGTCCCTTTTTGGTTGTCCAGAGTGGAACCGACGCTGAAGCCGCGGAGTAGAGCGGCCCGACTGATCCATTTATACTGCAACGAGATGTGTTCTACATGCCAACTCGGCACTCGGAAATGCATGTCATCTTATTCTAATCCTTCGTATATATTAATTATTACGATACGAGGTTGGATTCGGACTGGGTGACGTGTCTAGGTCGATGACAGTGGCCGACCTGTGTGGATATAGCAAGTTACACTTGAATCGCCATGGACAAGGTAATCGAGCGGTTTACAGAACGACAGAGACCCCAAAACGCAGACCTGCATACTTAAATGGAATATGACCTTATGCTAGATGGGTTCAGTGGGGTGCGTATATGTGCGGGTTGTCTGTTTCTGTATGGTAGTCCTTTCGGTCAGTCATTGCCGTGAAACCTGCTTGGGGTGATCTATAAAGCCACCGAACAGCTTTATCTCTTTCGCCCTTCTCCTTGTCTATCATCCTTTCACTATATTGTCCTCTTCCACAACTCAATTTTGTGTCAACTTTCAGTTCCACAATGGCATCGTTACTAGAAGGCTCAGCTTTTGTGACAGGCGCTGCCTCTGGTAAGTCTTAATGAGAAGCCCCAAAGCATCATCCACACAGCACTCCCGTAATACATACCCAACTTTTGCTTCGTTCTAACAGAAACCAATCTAACTTTTTACATGCGACTTCTCATAGGCATTGGAGAACATACAGCCTACGCCTTTGCCAAATACGGCATCACCAAACTAGCGATCACAGACGTCAACGTCAAGGCCTCGAAACTGTAGCAACAAATATCCGCAACCAATGGCCCGGCGTCGAGGTCATGGCCCTGGAGCTCGACGTCAGCAAGTCCGAGCAAGTCAAGACCGTGCTGTCGCAAATCGTAGCGCGGTTCGGCCGGCTGGACGTTGCCGTCAACAACGCCGGCATCACGGGCAAGGAGGGAAAGGTGCACGAGCTGGATGAGGCGGACTGGAGCAAGGTGCTCAGCATCAACCTGAGCGGCGTGCATTTCTGCCAGACAGAAGAGCTCCGTATCATGAAAGACCAAGAGTAAGTGAATCCGAGTTTGATCCTATGGTTGATTATTTCGTTTGCTGACTTTTATGGCAGAGATCTCGGCCCACGACGAGGACGGGGCGCCATCATCAACGTATCATCGCTGTACGGCCTCATCAAGCCTCTTATCCCATCTACTACACTGCCTACGCCGCCGCCAAGCACGGTAAGTCTCTTCATCAGTCACTCCAAGATTTGATGATCCGCTGACGTTAGATAAAAAAACACAGGTGTCATTGGTATCACCAGGGCCGACGCCGTTGCGTACTCGGGCTCCAACATCCGCATCAACGCCATCTGCCCCGGCTACATCGAGACGCCCATGATGGTGGCGATGCCTGGAGTAAGATTGAGAACCACCCGCTGCATGCGCATGTTAAGGAGACGCCCTTGCGCAGGTTGGGCCAGCCCGAGGAGATTGCTGACGGCATTGTATTTCTGGCGTCGTCGCTGAGCAGTTTTGTTAATGGGTTTGGGTTAGCGGTTGACGGTGGGTATAGTTGCGTGTGAGGGTATTATTTATATATTGCCTGTTTATGGTTTCATAGTACGAGATGGGCTCTCACAGGCGACACTCGACGGGATAACCTCTACCTAACTTGATGTGGACTGTAGGATTCAGGAATGGGATTGTACATACATATACGAGCATAGAACCTGTGTACCTACGGCATCAACATGCCTAGTTGGGTATATAAAAATCCTCTTACCGCTTACGCCGACCTAACGGCGACGAATTGACTTTTGTCGTTCATTACCTCTCAAGCCTCTAGTAATCCCTTACCCGTCGCAGAGGGAATTTCCTATTAGGGCCAATGCCCGCTGACGCCGCTACAGTCAGATATCAGACAAAGGTGATGTTTCTTCAAGAGTTGTATAAAGGCTCAATCCCTTGCCTTTACCTTGGTAAAAATCTCTCCAACCGTCTCTCCAACCGTCTCGCCGACCAATCCATGACTCTCGCTTTCCCCTCTTCTCTCCGAAACAGCCCCACGTTCCCCCATGCTCTCCGAATCCTGTTGCGGACACTCGGACACAAACAGCCGCTCCCCGAGAAAGTAAGAAACTCTGAAAGAAATAGAAAAAGAAAGTCAAATAAAAACCCCAAAATTATATAACAATATCGCCTGTCATCAGTTACACAGGATTCTTTCTTTTCCCTCATTTTCCCTTCTTTCTTGTTATTCCCCTTCTTCACTATTTCCGTCCTAGTCTTACCCCAGCTTTTTCAAGGTTCCCACTTTAGCCAGCATGGTCACCGTGCAGCCAATTGCTGTGGCCAAAAGCTAGATCTGACAGGGGTTACCTCTTCGCCTCTGGTTAAAAAATAACCGTCTAGAAGGAAGCGAAGCCTCGGTTGCGGTGCATCTTCCGCGGGTTGGCGTCCCTTTGTTGAGGGGAAGTTGACGATCGCCTCAGAACCTTTTAAGAGGGTCGGGCAACCCATTTGAAGATAGTCCCACCAGTGGGAATCCTTGTTCTATTTTTTTTTTTTTTTTTTTATTAGTGTATAGATTTGTTGAGATTCGACTCAATCGCGCCCTTCCTG|||||2993|,GAATGAGAAGTTTGAGCATTCAGATTGACACTCTGAATCTCTTTTCTTGTCCGACTCGAAACTTGCATAGGTAGCCATAAGAAAGTGAGCGAGTACTCAGCAACGTATTGCAACTAATTAAAAGACCCACACCAGTTGATGGCTCGCTACTCGATTCATCAGCCATAACCCTACCCAGCTATGTTTCTCAAAAGTCTCATATAGCACTCTCTTTTTCAACTAGGTAGTGAAATGAATAACATTATCTTATCGATCATTAATACACGCTTGCCAATTCAGATCTATATGTCCCTTTTTGGTTGTCCAGAGTGGAACCGACGCTGAAGCCGCGGAGTAGAGCGGCCCGACTGATCCATTTATACTGCAACGAGATGTGTTCTACATGCCAACTCGGCACTCGGAAATGCATGTCATCTTATTCTAATCCTTCGTATATATTAATTATTACGATACGAGGTTGGATTCGGACTGGGTGACGTGTCTAGGTCGATGACAGTGGCCGACCTGTGTGGATATAGCAAGTTACACTTGAATCGCCATGGACAAGGTAATCGAGCGGTTTACAGAACGACAGAGACCCCAAAACGCAGACCTGCATACTTAAATGGAATATGACCTTATGCTAGATGGGTTCAGTGGGGTGCGTATATGTGCGGGTTGTCTGTTTCTGTATGGTAGTCCTTTCGGTCAGTCATTGCCGTGAAACCTGCTTGGGGTGATCTATAAAGCCACCGAACAGCTTTATCTCTTTCGCCCTTCTCCTTGTCTATCATCCTTTCACTATATTGTCCTCTTCCACAACTCAATTTTGTGTCAACTTTCAGTTCCACAATGGCATCGTTACTAGAAGGCTCAGCTTTTGTGACAGGCGCTGCCTCTGGTAAGTCTTAATGAGAAGCCCCAAAGCATCATCCACACAGCACTCCCGTAATACATACCCAACTTTTGCTTCGTTCTAACAGAAACCAATCTAACTTTTTACATGCGACTTCTCATAGGCATTGGAGAACATACAGCCTACGCCTTTGCCAAATACGGCATCACCAAACTAGCGATCACAGACGTCAACGTCAAGGCCTCGAAACTGTAGCAACAAATATCCGCAACCAATGGCCCGGCGTCGAGGTCATGGCCCTGGAGCTCGACGTCAGCAAGTCCGAGCAAGTCAAGACCGTGCTGTCGCAAATCGTAGCGCGGTTCGGCCGGCTGGACGTTGCCGTCAACAACGCCGGCATCACGGGCAAGGAGGGAAAGGTGCACGAGCTGGATGAGGCGGACTGGAGCAAGGTGCTCAGCATCAACCTGAGCGGCGTGCATTTCTGCCAGACAGAAGAGCTCCGTATCATGAAAGACCAAGAGTAAGTGAATCCGAGTTTGATCCTATGGTTGATTATTTCGTTTGCTGACTTTTATGGCAGAGATCTCGGCCCACGACGAGGACGGGGCGCCATCATCAACGTATCATCGCTGTACGGCCTCATCAAGCCTCTTATCCCATCTACTACACTGCCTACGCCGCCGCCAAGCACGGTAAGTCTCTTCATCAGTCACTCCAAGATTTGATGATCCGCTGACGTTAGATAAAAAAACACAGGTGTCATTGGTATCACCAGGGCCGACGCCGTTGCGTACTCGGGCTCCAACATCCGCATCAACGCCATCTGCCCCGGCTACATCGAGACGCCCATGATGGTGGCGATGCCTGGAGTAAGATTGAGAACCACCCGCTGCATGCGCATGTTAAGGAGACGCCCTTGCGCAGGTTGGGCCAGCCCGAGGAGATTGCTGACGGCATTGTATTTCTGGCGTCGTCGCTGAGCAGTTTTGTTAATGGGTTTGGGTTAGCGGTTGACGGTGGGTATAGTTGCGTGTGAGGGTATTATTTATATATTGCCTGTTTATGGTTTCATAGTACGAGATGGGCTCTCACAGGCGACACTCGACGGGATAACCTCTACCTAACTTGATGTGGACTGTAGGATTCAGGAATGGGATTGTACATACATATACGAGCATAGAACCTGTGTACCTACGGCATCAACATGCCTAGTTGGGTATATAAAAATCCTCTTACCGCTTACGCCGACCTAACGGCGACGAATTGACTTTTGTCGTTCATTACCTCTCAAGCCTCTAGTAATCCCTTACCCGTCGCAGAGGGAATTTCCTATTAGGGCCAATGCCCGCTGACGCCGCTACAGTCAGATATCAGACAAAGGTGATGTTTCTTCAAGAGTTGTATAAAGGCTCAATCCCTTGCCTTTACCTTGGTAAAAATCTCTCCAACCGTCTCTCCAACCGTCTCGCCGACCAATCCATGACTCTCGCTTTCCCCTCTTCTCTCCGAAACAGCCCCACGTTCCCCCATGCTCTCCGAATCCTGTTGCGGACACTCGGACACAAACAGCCGCTCCCCGAGAAAGTAAGAAACTCTGAAAGAAATAGAAAAAGAAAGTCAAATAAAAACCCCAAAATTATATAACAATATCGCCTGTCATCAGTTACACAGGATTCTTTCTTTTCCCTCATTTTCCCTTCTTTCTTGTTATTCCCCTTCTTCACTATTTCCGTCCTAGTCTTACCCCAGCTTTTTCAAGGTTCCCACTTTAGCCAGCATGGTCACCGTGCAGCCAATTGCTGTGGCCAAAAGCTAGATCTGACAGGGGTTACCTCTTCGCCTCTGGTTAAAAAATAACCGTCTAGAAGGAAGCGAAGCCTCGGTTGCGGTGCATCTTCCGCGGGTTGGCGTCCCTTTGTTGAGGGGAAGTTGACGATCGCCTCAGAACCTTTTAAGAGGGTCGGGCAACCCATTTGAAGATAGTCCCACCAGTGGGAATCCTTGTTCTATTTTTTTTTTTTTTTTTTTATTAGTGTATAGATTTGTTGAGATTCGACTCAATCGCGCCCTTCCTG|downstream_gene_variant|MODIFIER|exon-XM_006965642.1-1|GENE_exon-XM_006965642.1-1|transcript|rna-XM_006965642.1|protein_coding||c.*2992_*2993insGAATGAGAAGTTTGAGCATTCAGATTGACACTCTGAATCTCTTTTCTTGTCCGACTCGAAACTTGCATAGGTAGCCATAAGAAAGTGAGCGAGTACTCAGCAACGTATTGCAACTAATTAAAAGACCCACACCAGTTGATGGCTCGCTACTCGATTCATCAGCCATAACCCTACCCAGCTATGTTTCTCAAAAGTCTCATATAGCACTCTCTTTTTCAACTAGGTAGTGAAATGAATAACATTATCTTATCGATCATTAATACACGCTTGCCAATTCAGATCTATATGTCCCTTTTTGGTTGTCCAGAGTGGAACCGACGCTGAAGCCGCGGAGTAGAGCGGCCCGACTGATCCATTTATACTGCAACGAGATGTGTTCTACATGCCAACTCGGCACTCGGAAATGCATGTCATCTTATTCTAATCCTTCGTATATATTAATTATTACGATACGAGGTTGGATTCGGACTGGGTGACGTGTCTAGGTCGATGACAGTGGCCGACCTGTGTGGATATAGCAAGTTACACTTGAATCGCCATGGACAAGGTAATCGAGCGGTTTACAGAACGACAGAGACCCCAAAACGCAGACCTGCATACTTAAATGGAATATGACCTTATGCTAGATGGGTTCAGTGGGGTGCGTATATGTGCGGGTTGTCTGTTTCTGTATGGTAGTCCTTTCGGTCAGTCATTGCCGTGAAACCTGCTTGGGGTGATCTATAAAGCCACCGAACAGCTTTATCTCTTTCGCCCTTCTCCTTGTCTATCATCCTTTCACTATATTGTCCTCTTCCACAACTCAATTTTGTGTCAACTTTCAGTTCCACAATGGCATCGTTACTAGAAGGCTCAGCTTTTGTGACAGGCGCTGCCTCTGGTAAGTCTTAATGAGAAGCCCCAAAGCATCATCCACACAGCACTCCCGTAATACATACCCAACTTTTGCTTCGTTCTAACAGAAACCAATCTAACTTTTTACATGCGACTTCTCATAGGCATTGGAGAACATACAGCCTACGCCTTTGCCAAATACGGCATCACCAAACTAGCGATCACAGACGTCAACGTCAAGGCCTCGAAACTGTAGCAACAAATATCCGCAACCAATGGCCCGGCGTCGAGGTCATGGCCCTGGAGCTCGACGTCAGCAAGTCCGAGCAAGTCAAGACCGTGCTGTCGCAAATCGTAGCGCGGTTCGGCCGGCTGGACGTTGCCGTCAACAACGCCGGCATCACGGGCAAGGAGGGAAAGGTGCACGAGCTGGATGAGGCGGACTGGAGCAAGGTGCTCAGCATCAACCTGAGCGGCGTGCATTTCTGCCAGACAGAAGAGCTCCGTATCATGAAAGACCAAGAGTAAGTGAATCCGAGTTTGATCCTATGGTTGATTATTTCGTTTGCTGACTTTTATGGCAGAGATCTCGGCCCACGACGAGGACGGGGCGCCATCATCAACGTATCATCGCTGTACGGCCTCATCAAGCCTCTTATCCCATCTACTACACTGCCTACGCCGCCGCCAAGCACGGTAAGTCTCTTCATCAGTCACTCCAAGATTTGATGATCCGCTGACGTTAGATAAAAAAACACAGGTGTCATTGGTATCACCAGGGCCGACGCCGTTGCGTACTCGGGCTCCAACATCCGCATCAACGCCATCTGCCCCGGCTACATCGAGACGCCCATGATGGTGGCGATGCCTGGAGTAAGATTGAGAACCACCCGCTGCATGCGCATGTTAAGGAGACGCCCTTGCGCAGGTTGGGCCAGCCCGAGGAGATTGCTGACGGCATTGTATTTCTGGCGTCGTCGCTGAGCAGTTTTGTTAATGGGTTTGGGTTAGCGGTTGACGGTGGGTATAGTTGCGTGTGAGGGTATTATTTATATATTGCCTGTTTATGGTTTCATAGTACGAGATGGGCTCTCACAGGCGACACTCGACGGGATAACCTCTACCTAACTTGATGTGGACTGTAGGATTCAGGAATGGGATTGTACATACATATACGAGCATAGAACCTGTGTACCTACGGCATCAACATGCCTAGTTGGGTATATAAAAATCCTCTTACCGCTTACGCCGACCTAACGGCGACGAATTGACTTTTGTCGTTCATTACCTCTCAAGCCTCTAGTAATCCCTTACCCGTCGCAGAGGGAATTTCCTATTAGGGCCAATGCCCGCTGACGCCGCTACAGTCAGATATCAGACAAAGGTGATGTTTCTTCAAGAGTTGTATAAAGGCTCAATCCCTTGCCTTTACCTTGGTAAAAATCTCTCCAACCGTCTCTCCAACCGTCTCGCCGACCAATCCATGACTCTCGCTTTCCCCTCTTCTCTCCGAAACAGCCCCACGTTCCCCCATGCTCTCCGAATCCTGTTGCGGACACTCGGACACAAACAGCCGCTCCCCGAGAAAGTAAGAAACTCTGAAAGAAATAGAAAAAGAAAGTCAAATAAAAACCCCAAAATTATATAACAATATCGCCTGTCATCAGTTACACAGGATTCTTTCTTTTCCCTCATTTTCCCTTCTTTCTTGTTATTCCCCTTCTTCACTATTTCCGTCCTAGTCTTACCCCAGCTTTTTCAAGGTTCCCACTTTAGCCAGCATGGTCACCGTGCAGCCAATTGCTGTGGCCAAAAGCTAGATCTGACAGGGGTTACCTCTTCGCCTCTGGTTAAAAAATAACCGTCTAGAAGGAAGCGAAGCCTCGGTTGCGGTGCATCTTCCGCGGGTTGGCGTCCCTTTGTTGAGGGGAAGTTGACGATCGCCTCAGAACCTTTTAAGAGGGTCGGGCAACCCATTTGAAGATAGTCCCACCAGTGGGAATCCTTGTTCTATTTTTTTTTTTTTTTTTTTATTAGTGTATAGATTTGTTGAGATTCGACTCAATCGCGCCCTTCCTG|||||2993|,GAATGAGAAGTTTGAGCATTCAGATTGACACTCTGAATCTCTTTTCTTGTCCGACTCGAAACTTGCATAGGTAGCCATAAGAAAGTGAGCGAGTACTCAGCAACGTATTGCAACTAATTAAAAGACCCACACCAGTTGATGGCTCGCTACTCGATTCATCAGCCATAACCCTACCCAGCTATGTTTCTCAAAAGTCTCATATAGCACTCTCTTTTTCAACTAGGTAGTGAAATGAATAACATTATCTTATCGATCATTAATACACGCTTGCCAATTCAGATCTATATGTCCCTTTTTGGTTGTCCAGAGTGGAACCGACGCTGAAGCCGCGGAGTAGAGCGGCCCGACTGATCCATTTATACTGCAACGAGATGTGTTCTACATGCCAACTCGGCACTCGGAAATGCATGTCATCTTATTCTAATCCTTCGTATATATTAATTATTACGATACGAGGTTGGATTCGGACTGGGTGACGTGTCTAGGTCGATGACAGTGGCCGACCTGTGTGGATATAGCAAGTTACACTTGAATCGCCATGGACAAGGTAATCGAGCGGTTTACAGAACGACAGAGACCCCAAAACGCAGACCTGCATACTTAAATGGAATATGACCTTATGCTAGATGGGTTCAGTGGGGTGCGTATATGTGCGGGTTGTCTGTTTCTGTATGGTAGTCCTTTCGGTCAGTCATTGCCGTGAAACCTGCTTGGGGTGATCTATAAAGCCACCGAACAGCTTTATCTCTTTCGCCCTTCTCCTTGTCTATCATCCTTTCACTATATTGTCCTCTTCCACAACTCAATTTTGTGTCAACTTTCAGTTCCACAATGGCATCGTTACTAGAAGGCTCAGCTTTTGTGACAGGCGCTGCCTCTGGTAAGTCTTAATGAGAAGCCCCAAAGCATCATCCACACAGCACTCCCGTAATACATACCCAACTTTTGCTTCGTTCTAACAGAAACCAATCTAACTTTTTACATGCGACTTCTCATAGGCATTGGAGAACATACAGCCTACGCCTTTGCCAAATACGGCATCACCAAACTAGCGATCACAGACGTCAACGTCAAGGCCTCGAAACTGTAGCAACAAATATCCGCAACCAATGGCCCGGCGTCGAGGTCATGGCCCTGGAGCTCGACGTCAGCAAGTCCGAGCAAGTCAAGACCGTGCTGTCGCAAATCGTAGCGCGGTTCGGCCGGCTGGACGTTGCCGTCAACAACGCCGGCATCACGGGCAAGGAGGGAAAGGTGCACGAGCTGGATGAGGCGGACTGGAGCAAGGTGCTCAGCATCAACCTGAGCGGCGTGCATTTCTGCCAGACAGAAGAGCTCCGTATCATGAAAGACCAAGAGTAAGTGAATCCGAGTTTGATCCTATGGTTGATTATTTCGTTTGCTGACTTTTATGGCAGAGATCTCGGCCCACGACGAGGACGGGGCGCCATCATCAACGTATCATCGCTGTACGGCCTCATCAAGCCTCTTATCCCATCTACTACACTGCCTACGCCGCCGCCAAGCACGGTAAGTCTCTTCATCAGTCACTCCAAGATTTGATGATCCGCTGACGTTAGATAAAAAAACACAGGTGTCATTGGTATCACCAGGGCCGACGCCGTTGCGTACTCGGGCTCCAACATCCGCATCAACGCCATCTGCCCCGGCTACATCGAGACGCCCATGATGGTGGCGATGCCTGGAGTAAGATTGAGAACCACCCGCTGCATGCGCATGTTAAGGAGACGCCCTTGCGCAGGTTGGGCCAGCCCGAGGAGATTGCTGACGGCATTGTATTTCTGGCGTCGTCGCTGAGCAGTTTTGTTAATGGGTTTGGGTTAGCGGTTGACGGTGGGTATAGTTGCGTGTGAGGGTATTATTTATATATTGCCTGTTTATGGTTTCATAGTACGAGATGGGCTCTCACAGGCGACACTCGACGGGATAACCTCTACCTAACTTGATGTGGACTGTAGGATTCAGGAATGGGATTGTACATACATATACGAGCATAGAACCTGTGTACCTACGGCATCAACATGCCTAGTTGGGTATATAAAAATCCTCTTACCGCTTACGCCGACCTAACGGCGACGAATTGACTTTTGTCGTTCATTACCTCTCAAGCCTCTAGTAATCCCTTACCCGTCGCAGAGGGAATTTCCTATTAGGGCCAATGCCCGCTGACGCCGCTACAGTCAGATATCAGACAAAGGTGATGTTTCTTCAAGAGTTGTATAAAGGCTCAATCCCTTGCCTTTACCTTGGTAAAAATCTCTCCAACCGTCTCTCCAACCGTCTCGCCGACCAATCCATGACTCTCGCTTTCCCCTCTTCTCTCCGAAACAGCCCCACGTTCCCCCATGCTCTCCGAATCCTGTTGCGGACACTCGGACACAAACAGCCGCTCCCCGAGAAAGTAAGAAACTCTGAAAGAAATAGAAAAAGAAAGTCAAATAAAAACCCCAAAATTATATAACAATATCGCCTGTCATCAGTTACACAGGATTCTTTCTTTTCCCTCATTTTCCCTTCTTTCTTGTTATTCCCCTTCTTCACTATTTCCGTCCTAGTCTTACCCCAGCTTTTTCAAGGTTCCCACTTTAGCCAGCATGGTCACCGTGCAGCCAATTGCTGTGGCCAAAAGCTAGATCTGACAGGGGTTACCTCTTCGCCTCTGGTTAAAAAATAACCGTCTAGAAGGAAGCGAAGCCTCGGTTGCGGTGCATCTTCCGCGGGTTGGCGTCCCTTTGTTGAGGGGAAGTTGACGATCGCCTCAGAACCTTTTAAGAGGGTCGGGCAACCCATTTGAAGATAGTCCCACCAGTGGGAATCCTTGTTCTATTTTTTTTTTTTTTTTTTTATTAGTGTATAGATTTGTTGAGATTCGACTCAATCGCGCCCTTCCTG|downstream_gene_variant|MODIFIER|exon-XM_006965642.1-1|GENE_exon-XM_006965642.1-1|transcript|rna-XM_006965642.1|protein_coding||c.*2993delTinsGAATGAGAAGTTTGAGCATTCAGATTGACACTCTGAATCTCTTTTCTTGTCCGACTCGAAACTTGCATAGGTAGCCATAAGAAAGTGAGCGAGTACTCAGCAACGTATTGCAACTAATTAAAAGACCCACACCAGTTGATGGCTCGCTACTCGATTCATCAGCCATAACCCTACCCAGCTATGTTTCTCAAAAGTCTCATATAGCACTCTCTTTTTCAACTAGGTAGTGAAATGAATAACATTATCTTATCGATCATTAATACACGCTTGCCAATTCAGATCTATATGTCCCTTTTTGGTTGTCCAGAGTGGAACCGACGCTGAAGCCGCGGAGTAGAGCGGCCCGACTGATCCATTTATACTGCAACGAGATGTGTTCTACATGCCAACTCGGCACTCGGAAATGCATGTCATCTTATTCTAATCCTTCGTATATATTAATTATTACGATACGAGGTTGGATTCGGACTGGGTGACGTGTCTAGGTCGATGACAGTGGCCGACCTGTGTGGATATAGCAAGTTACACTTGAATCGCCATGGACAAGGTAATCGAGCGGTTTACAGAACGACAGAGACCCCAAAACGCAGACCTGCATACTTAAATGGAATATGACCTTATGCTAGATGGGTTCAGTGGGGTGCGTATATGTGCGGGTTGTCTGTTTCTGTATGGTAGTCCTTTCGGTCAGTCATTGCCGTGAAACCTGCTTGGGGTGATCTATAAAGCCACCGAACAGCTTTATCTCTTTCGCCCTTCTCCTTGTCTATCATCCTTTCACTATATTGTCCTCTTCCACAACTCAATTTTGTGTCAACTTTCAGTTCCACAATGGCATCGTTACTAGAAGGCTCAGCTTTTGTGACAGGCGCTGCCTCTGGTAAGTCTTAATGAGAAGCCCCAAAGCATCATCCACACAGCACTCCCGTAATACATACCCAACTTTTGCTTCGTTCTAACAGAAACCAATCTAACTTTTTACATGCGACTTCTCATAGGCATTGGAGAACATACAGCCTACGCCTTTGCCAAATACGGCATCACCAAACTAGCGATCACAGACGTCAACGTCAAGGCCTCGAAACTGTAGCAACAAATATCCGCAACCAATGGCCCGGCGTCGAGGTCATGGCCCTGGAGCTCGACGTCAGCAAGTCCGAGCAAGTCAAGACCGTGCTGTCGCAAATCGTAGCGCGGTTCGGCCGGCTGGACGTTGCCGTCAACAACGCCGGCATCACGGGCAAGGAGGGAAAGGTGCACGAGCTGGATGAGGCGGACTGGAGCAAGGTGCTCAGCATCAACCTGAGCGGCGTGCATTTCTGCCAGACAGAAGAGCTCCGTATCATGAAAGACCAAGAGTAAGTGAATCCGAGTTTGATCCTATGGTTGATTATTTCGTTTGCTGACTTTTATGGCAGAGATCTCGGCCCACGACGAGGACGGGGCGCCATCATCAACGTATCATCGCTGTACGGCCTCATCAAGCCTCTTATCCCATCTACTACACTGCCTACGCCGCCGCCAAGCACGGTAAGTCTCTTCATCAGTCACTCCAAGATTTGATGATCCGCTGACGTTAGATAAAAAAACACAGGTGTCATTGGTATCACCAGGGCCGACGCCGTTGCGTACTCGGGCTCCAACATCCGCATCAACGCCATCTGCCCCGGCTACATCGAGACGCCCATGATGGTGGCGATGCCTGGAGTAAGATTGAGAACCACCCGCTGCATGCGCATGTTAAGGAGACGCCCTTGCGCAGGTTGGGCCAGCCCGAGGAGATTGCTGACGGCATTGTATTTCTGGCGTCGTCGCTGAGCAGTTTTGTTAATGGGTTTGGGTTAGCGGTTGACGGTGGGTATAGTTGCGTGTGAGGGTATTATTTATATATTGCCTGTTTATGGTTTCATAGTACGAGATGGGCTCTCACAGGCGACACTCGACGGGATAACCTCTACCTAACTTGATGTGGACTGTAGGATTCAGGAATGGGATTGTACATACATATACGAGCATAGAACCTGTGTACCTACGGCATCAACATGCCTAGTTGGGTATATAAAAATCCTCTTACCGCTTACGCCGACCTAACGGCGACGAATTGACTTTTGTCGTTCATTACCTCTCAAGCCTCTAGTAATCCCTTACCCGTCGCAGAGGGAATTTCCTATTAGGGCCAATGCCCGCTGACGCCGCTACAGTCAGATATCAGACAAAGGTGATGTTTCTTCAAGAGTTGTATAAAGGCTCAATCCCTTGCCTTTACCTTGGTAAAAATCTCTCCAACCGTCTCTCCAACCGTCTCGCCGACCAATCCATGACTCTCGCTTTCCCCTCTTCTCTCCGAAACAGCCCCACGTTCCCCCATGCTCTCCGAATCCTGTTGCGGACACTCGGACACAAACAGCCGCTCCCCGAGAAAGTAAGAAACTCTGAAAGAAATAGAAAAAGAAAGTCAAATAAAAACCCCAAAATTATATAACAATATCGCCTGTCATCAGTTACACAGGATTCTTTCTTTTCCCTCATTTTCCCTTCTTTCTTGTTATTCCCCTTCTTCACTATTTCCGTCCTAGTCTTACCCCAGCTTTTTCAAGGTTCCCACTTTAGCCAGCATGGTCACCGTGCAGCCAATTGCTGTGGCCAAAAGCTAGATCTGACAGGGGTTACCTCTTCGCCTCTGGTTAAAAAATAACCGTCTAGAAGGAAGCGAAGCCTCGGTTGCGGTGCATCTTCCGCGGGTTGGCGTCCCTTTGTTGAGGGGAAGTTGACGATCGCCTCAGAACCTTTTAAGAGGGTCGGGCAACCCATTTGAAGATAGTCCCACCAGTGGGAATCCTTGTTCTATTTTTTTTTTTTTTTTTTTATTAGTGTATAGATTTGTTGAGATTCGACTCAATCGCGCCCTTCCTG|||||2993|,GAATGAGAAGTTTGAGCATTCAGATTGACACTCTGAATCTCTTTTCTTGTCCGACTCGAAACTTGCATAGGTAGCCATAAGAAAGTGAGCGAGTACTCAGCAACGTATTGCAACTAATTAAAAGACCCACACCAGTTGATGGCTCGCTACTCGATTCATCAGCCATAACCCTACCCAGCTATGTTTCTCAAAAGTCTCATATAGCACTCTCTTTTTCAACTAGGTAGTGAAATGAATAACATTATCTTATCGATCATTAATACACGCTTGCCAATTCAGATCTATATGTCCCTTTTTGGTTGTCCAGAGTGGAACCGACGCTGAAGCCGCGGAGTAGAGCGGCCCGACTGATCCATTTATACTGCAACGAGATGTGTTCTACATGCCAACTCGGCACTCGGAAATGCATGTCATCTTATTCTAATCCTTCGTATATATTAATTATTACGATACGAGGTTGGATTCGGACTGGGTGACGTGTCTAGGTCGATGACAGTGGCCGACCTGTGTGGATATAGCAAGTTACACTTGAATCGCCATGGACAAGGTAATCGAGCGGTTTACAGAACGACAGAGACCCCAAAACGCAGACCTGCATACTTAAATGGAATATGACCTTATGCTAGATGGGTTCAGTGGGGTGCGTATATGTGCGGGTTGTCTGTTTCTGTATGGTAGTCCTTTCGGTCAGTCATTGCCGTGAAACCTGCTTGGGGTGATCTATAAAGCCACCGAACAGCTTTATCTCTTTCGCCCTTCTCCTTGTCTATCATCCTTTCACTATATTGTCCTCTTCCACAACTCAATTTTGTGTCAACTTTCAGTTCCACAATGGCATCGTTACTAGAAGGCTCAGCTTTTGTGACAGGCGCTGCCTCTGGTAAGTCTTAATGAGAAGCCCCAAAGCATCATCCACACAGCACTCCCGTAATACATACCCAACTTTTGCTTCGTTCTAACAGAAACCAATCTAACTTTTTACATGCGACTTCTCATAGGCATTGGAGAACATACAGCCTACGCCTTTGCCAAATACGGCATCACCAAACTAGCGATCACAGACGTCAACGTCAAGGCCTCGAAACTGTAGCAACAAATATCCGCAACCAATGGCCCGGCGTCGAGGTCATGGCCCTGGAGCTCGACGTCAGCAAGTCCGAGCAAGTCAAGACCGTGCTGTCGCAAATCGTAGCGCGGTTCGGCCGGCTGGACGTTGCCGTCAACAACGCCGGCATCACGGGCAAGGAGGGAAAGGTGCACGAGCTGGATGAGGCGGACTGGAGCAAGGTGCTCAGCATCAACCTGAGCGGCGTGCATTTCTGCCAGACAGAAGAGCTCCGTATCATGAAAGACCAAGAGTAAGTGAATCCGAGTTTGATCCTATGGTTGATTATTTCGTTTGCTGACTTTTATGGCAGAGATCTCGGCCCACGACGAGGACGGGGCGCCATCATCAACGTATCATCGCTGTACGGCCTCATCAAGCCTCTTATCCCATCTACTACACTGCCTACGCCGCCGCCAAGCACGGTAAGTCTCTTCATCAGTCACTCCAAGATTTGATGATCCGCTGACGTTAGATAAAAAAACACAGGTGTCATTGGTATCACCAGGGCCGACGCCGTTGCGTACTCGGGCTCCAACATCCGCATCAACGCCATCTGCCCCGGCTACATCGAGACGCCCATGATGGTGGCGATGCCTGGAGTAAGATTGAGAACCACCCGCTGCATGCGCATGTTAAGGAGACGCCCTTGCGCAGGTTGGGCCAGCCCGAGGAGATTGCTGACGGCATTGTATTTCTGGCGTCGTCGCTGAGCAGTTTTGTTAATGGGTTTGGGTTAGCGGTTGACGGTGGGTATAGTTGCGTGTGAGGGTATTATTTATATATTGCCTGTTTATGGTTTCATAGTACGAGATGGGCTCTCACAGGCGACACTCGACGGGATAACCTCTACCTAACTTGATGTGGACTGTAGGATTCAGGAATGGGATTGTACATACATATACGAGCATAGAACCTGTGTACCTACGGCATCAACATGCCTAGTTGGGTATATAAAAATCCTCTTACCGCTTACGCCGACCTAACGGCGACGAATTGACTTTTGTCGTTCATTACCTCTCAAGCCTCTAGTAATCCCTTACCCGTCGCAGAGGGAATTTCCTATTAGGGCCAATGCCCGCTGACGCCGCTACAGTCAGATATCAGACAAAGGTGATGTTTCTTCAAGAGTTGTATAAAGGCTCAATCCCTTGCCTTTACCTTGGTAAAAATCTCTCCAACCGTCTCTCCAACCGTCTCGCCGACCAATCCATGACTCTCGCTTTCCCCTCTTCTCTCCGAAACAGCCCCACGTTCCCCCATGCTCTCCGAATCCTGTTGCGGACACTCGGACACAAACAGCCGCTCCCCGAGAAAGTAAGAAACTCTGAAAGAAATAGAAAAAGAAAGTCAAATAAAAACCCCAAAATTATATAACAATATCGCCTGTCATCAGTTACACAGGATTCTTTCTTTTCCCTCATTTTCCCTTCTTTCTTGTTATTCCCCTTCTTCACTATTTCCGTCCTAGTCTTACCCCAGCTTTTTCAAGGTTCCCACTTTAGCCAGCATGGTCACCGTGCAGCCAATTGCTGTGGCCAAAAGCTAGATCTGACAGGGGTTACCTCTTCGCCTCTGGTTAAAAAATAACCGTCTAGAAGGAAGCGAAGCCTCGGTTGCGGTGCATCTTCCGCGGGTTGGCGTCCCTTTGTTGAGGGGAAGTTGACGATCGCCTCAGAACCTTTTAAGAGGGTCGGGCAACCCATTTGAAGATAGTCCCACCAGTGGGAATCCTTGTTCTATTTTTTTTTTTTTTTTTTTATTAGTGTATAGATTTGTTGAGATTCGACTCAATCGCGCCCTTCCTG|downstream_gene_variant|MODIFIER|TRIREDRAFT_122108|gene-TRIREDRAFT_122108|transcript|XM_006965643.1|protein_coding||c.*904delAinsGAATGAGAAGTTTGAGCATTCAGATTGACACTCTGAATCTCTTTTCTTGTCCGACTCGAAACTTGCATAGGTAGCCATAAGAAAGTGAGCGAGTACTCAGCAACGTATTGCAACTAATTAAAAGACCCACACCAGTTGATGGCTCGCTACTCGATTCATCAGCCATAACCCTACCCAGCTATGTTTCTCAAAAGTCTCATATAGCACTCTCTTTTTCAACTAGGTAGTGAAATGAATAACATTATCTTATCGATCATTAATACACGCTTGCCAATTCAGATCTATATGTCCCTTTTTGGTTGTCCAGAGTGGAACCGACGCTGAAGCCGCGGAGTAGAGCGGCCCGACTGATCCATTTATACTGCAACGAGATGTGTTCTACATGCCAACTCGGCACTCGGAAATGCATGTCATCTTATTCTAATCCTTCGTATATATTAATTATTACGATACGAGGTTGGATTCGGACTGGGTGACGTGTCTAGGTCGATGACAGTGGCCGACCTGTGTGGATATAGCAAGTTACACTTGAATCGCCATGGACAAGGTAATCGAGCGGTTTACAGAACGACAGAGACCCCAAAACGCAGACCTGCATACTTAAATGGAATATGACCTTATGCTAGATGGGTTCAGTGGGGTGCGTATATGTGCGGGTTGTCTGTTTCTGTATGGTAGTCCTTTCGGTCAGTCATTGCCGTGAAACCTGCTTGGGGTGATCTATAAAGCCACCGAACAGCTTTATCTCTTTCGCCCTTCTCCTTGTCTATCATCCTTTCACTATATTGTCCTCTTCCACAACTCAATTTTGTGTCAACTTTCAGTTCCACAATGGCATCGTTACTAGAAGGCTCAGCTTTTGTGACAGGCGCTGCCTCTGGTAAGTCTTAATGAGAAGCCCCAAAGCATCATCCACACAGCACTCCCGTAATACATACCCAACTTTTGCTTCGTTCTAACAGAAACCAATCTAACTTTTTACATGCGACTTCTCATAGGCATTGGAGAACATACAGCCTACGCCTTTGCCAAATACGGCATCACCAAACTAGCGATCACAGACGTCAACGTCAAGGCCTCGAAACTGTAGCAACAAATATCCGCAACCAATGGCCCGGCGTCGAGGTCATGGCCCTGGAGCTCGACGTCAGCAAGTCCGAGCAAGTCAAGACCGTGCTGTCGCAAATCGTAGCGCGGTTCGGCCGGCTGGACGTTGCCGTCAACAACGCCGGCATCACGGGCAAGGAGGGAAAGGTGCACGAGCTGGATGAGGCGGACTGGAGCAAGGTGCTCAGCATCAACCTGAGCGGCGTGCATTTCTGCCAGACAGAAGAGCTCCGTATCATGAAAGACCAAGAGTAAGTGAATCCGAGTTTGATCCTATGGTTGATTATTTCGTTTGCTGACTTTTATGGCAGAGATCTCGGCCCACGACGAGGACGGGGCGCCATCATCAACGTATCATCGCTGTACGGCCTCATCAAGCCTCTTATCCCATCTACTACACTGCCTACGCCGCCGCCAAGCACGGTAAGTCTCTTCATCAGTCACTCCAAGATTTGATGATCCGCTGACGTTAGATAAAAAAACACAGGTGTCATTGGTATCACCAGGGCCGACGCCGTTGCGTACTCGGGCTCCAACATCCGCATCAACGCCATCTGCCCCGGCTACATCGAGACGCCCATGATGGTGGCGATGCCTGGAGTAAGATTGAGAACCACCCGCTGCATGCGCATGTTAAGGAGACGCCCTTGCGCAGGTTGGGCCAGCCCGAGGAGATTGCTGACGGCATTGTATTTCTGGCGTCGTCGCTGAGCAGTTTTGTTAATGGGTTTGGGTTAGCGGTTGACGGTGGGTATAGTTGCGTGTGAGGGTATTATTTATATATTGCCTGTTTATGGTTTCATAGTACGAGATGGGCTCTCACAGGCGACACTCGACGGGATAACCTCTACCTAACTTGATGTGGACTGTAGGATTCAGGAATGGGATTGTACATACATATACGAGCATAGAACCTGTGTACCTACGGCATCAACATGCCTAGTTGGGTATATAAAAATCCTCTTACCGCTTACGCCGACCTAACGGCGACGAATTGACTTTTGTCGTTCATTACCTCTCAAGCCTCTAGTAATCCCTTACCCGTCGCAGAGGGAATTTCCTATTAGGGCCAATGCCCGCTGACGCCGCTACAGTCAGATATCAGACAAAGGTGATGTTTCTTCAAGAGTTGTATAAAGGCTCAATCCCTTGCCTTTACCTTGGTAAAAATCTCTCCAACCGTCTCTCCAACCGTCTCGCCGACCAATCCATGACTCTCGCTTTCCCCTCTTCTCTCCGAAACAGCCCCACGTTCCCCCATGCTCTCCGAATCCTGTTGCGGACACTCGGACACAAACAGCCGCTCCCCGAGAAAGTAAGAAACTCTGAAAGAAATAGAAAAAGAAAGTCAAATAAAAACCCCAAAATTATATAACAATATCGCCTGTCATCAGTTACACAGGATTCTTTCTTTTCCCTCATTTTCCCTTCTTTCTTGTTATTCCCCTTCTTCACTATTTCCGTCCTAGTCTTACCCCAGCTTTTTCAAGGTTCCCACTTTAGCCAGCATGGTCACCGTGCAGCCAATTGCTGTGGCCAAAAGCTAGATCTGACAGGGGTTACCTCTTCGCCTCTGGTTAAAAAATAACCGTCTAGAAGGAAGCGAAGCCTCGGTTGCGGTGCATCTTCCGCGGGTTGGCGTCCCTTTGTTGAGGGGAAGTTGACGATCGCCTCAGAACCTTTTAAGAGGGTCGGGCAACCCATTTGAAGATAGTCCCACCAGTGGGAATCCTTGTTCTATTTTTTTTTTTTTTTTTTTATTAGTGTATAGATTTGTTGAGATTCGACTCAATCGCGCCCTTCCTG|||||137|WARNING_TRANSCRIPT_NO_START_CODON,GAATGAGAAGTTTGAGCATTCAGATTGACACTCTGAATCTCTTTTCTTGTCCGACTCGAAACTTGCATAGGTAGCCATAAGAAAGTGAGCGAGTACTCAGCAACGTATTGCAACTAATTAAAAGACCCACACCAGTTGATGGCTCGCTACTCGATTCATCAGCCATAACCCTACCCAGCTATGTTTCTCAAAAGTCTCATATAGCACTCTCTTTTTCAACTAGGTAGTGAAATGAATAACATTATCTTATCGATCATTAATACACGCTTGCCAATTCAGATCTATATGTCCCTTTTTGGTTGTCCAGAGTGGAACCGACGCTGAAGCCGCGGAGTAGAGCGGCCCGACTGATCCATTTATACTGCAACGAGATGTGTTCTACATGCCAACTCGGCACTCGGAAATGCATGTCATCTTATTCTAATCCTTCGTATATATTAATTATTACGATACGAGGTTGGATTCGGACTGGGTGACGTGTCTAGGTCGATGACAGTGGCCGACCTGTGTGGATATAGCAAGTTACACTTGAATCGCCATGGACAAGGTAATCGAGCGGTTTACAGAACGACAGAGACCCCAAAACGCAGACCTGCATACTTAAATGGAATATGACCTTATGCTAGATGGGTTCAGTGGGGTGCGTATATGTGCGGGTTGTCTGTTTCTGTATGGTAGTCCTTTCGGTCAGTCATTGCCGTGAAACCTGCTTGGGGTGATCTATAAAGCCACCGAACAGCTTTATCTCTTTCGCCCTTCTCCTTGTCTATCATCCTTTCACTATATTGTCCTCTTCCACAACTCAATTTTGTGTCAACTTTCAGTTCCACAATGGCATCGTTACTAGAAGGCTCAGCTTTTGTGACAGGCGCTGCCTCTGGTAAGTCTTAATGAGAAGCCCCAAAGCATCATCCACACAGCACTCCCGTAATACATACCCAACTTTTGCTTCGTTCTAACAGAAACCAATCTAACTTTTTACATGCGACTTCTCATAGGCATTGGAGAACATACAGCCTACGCCTTTGCCAAATACGGCATCACCAAACTAGCGATCACAGACGTCAACGTCAAGGCCTCGAAACTGTAGCAACAAATATCCGCAACCAATGGCCCGGCGTCGAGGTCATGGCCCTGGAGCTCGACGTCAGCAAGTCCGAGCAAGTCAAGACCGTGCTGTCGCAAATCGTAGCGCGGTTCGGCCGGCTGGACGTTGCCGTCAACAACGCCGGCATCACGGGCAAGGAGGGAAAGGTGCACGAGCTGGATGAGGCGGACTGGAGCAAGGTGCTCAGCATCAACCTGAGCGGCGTGCATTTCTGCCAGACAGAAGAGCTCCGTATCATGAAAGACCAAGAGTAAGTGAATCCGAGTTTGATCCTATGGTTGATTATTTCGTTTGCTGACTTTTATGGCAGAGATCTCGGCCCACGACGAGGACGGGGCGCCATCATCAACGTATCATCGCTGTACGGCCTCATCAAGCCTCTTATCCCATCTACTACACTGCCTACGCCGCCGCCAAGCACGGTAAGTCTCTTCATCAGTCACTCCAAGATTTGATGATCCGCTGACGTTAGATAAAAAAACACAGGTGTCATTGGTATCACCAGGGCCGACGCCGTTGCGTACTCGGGCTCCAACATCCGCATCAACGCCATCTGCCCCGGCTACATCGAGACGCCCATGATGGTGGCGATGCCTGGAGTAAGATTGAGAACCACCCGCTGCATGCGCATGTTAAGGAGACGCCCTTGCGCAGGTTGGGCCAGCCCGAGGAGATTGCTGACGGCATTGTATTTCTGGCGTCGTCGCTGAGCAGTTTTGTTAATGGGTTTGGGTTAGCGGTTGACGGTGGGTATAGTTGCGTGTGAGGGTATTATTTATATATTGCCTGTTTATGGTTTCATAGTACGAGATGGGCTCTCACAGGCGACACTCGACGGGATAACCTCTACCTAACTTGATGTGGACTGTAGGATTCAGGAATGGGATTGTACATACATATACGAGCATAGAACCTGTGTACCTACGGCATCAACATGCCTAGTTGGGTATATAAAAATCCTCTTACCGCTTACGCCGACCTAACGGCGACGAATTGACTTTTGTCGTTCATTACCTCTCAAGCCTCTAGTAATCCCTTACCCGTCGCAGAGGGAATTTCCTATTAGGGCCAATGCCCGCTGACGCCGCTACAGTCAGATATCAGACAAAGGTGATGTTTCTTCAAGAGTTGTATAAAGGCTCAATCCCTTGCCTTTACCTTGGTAAAAATCTCTCCAACCGTCTCTCCAACCGTCTCGCCGACCAATCCATGACTCTCGCTTTCCCCTCTTCTCTCCGAAACAGCCCCACGTTCCCCCATGCTCTCCGAATCCTGTTGCGGACACTCGGACACAAACAGCCGCTCCCCGAGAAAGTAAGAAACTCTGAAAGAAATAGAAAAAGAAAGTCAAATAAAAACCCCAAAATTATATAACAATATCGCCTGTCATCAGTTACACAGGATTCTTTCTTTTCCCTCATTTTCCCTTCTTTCTTGTTATTCCCCTTCTTCACTATTTCCGTCCTAGTCTTACCCCAGCTTTTTCAAGGTTCCCACTTTAGCCAGCATGGTCACCGTGCAGCCAATTGCTGTGGCCAAAAGCTAGATCTGACAGGGGTTACCTCTTCGCCTCTGGTTAAAAAATAACCGTCTAGAAGGAAGCGAAGCCTCGGTTGCGGTGCATCTTCCGCGGGTTGGCGTCCCTTTGTTGAGGGGAAGTTGACGATCGCCTCAGAACCTTTTAAGAGGGTCGGGCAACCCATTTGAAGATAGTCCCACCAGTGGGAATCCTTGTTCTATTTTTTTTTTTTTTTTTTTATTAGTGTATAGATTTGTTGAGATTCGACTCAATCGCGCCCTTCCTG|downstream_gene_variant|MODIFIER|TRIREDRAFT_122108|gene-TRIREDRAFT_122108|transcript|XM_006965643.1|protein_coding||c.*904delCinsGAATGAGAAGTTTGAGCATTCAGATTGACACTCTGAATCTCTTTTCTTGTCCGACTCGAAACTTGCATAGGTAGCCATAAGAAAGTGAGCGAGTACTCAGCAACGTATTGCAACTAATTAAAAGACCCACACCAGTTGATGGCTCGCTACTCGATTCATCAGCCATAACCCTACCCAGCTATGTTTCTCAAAAGTCTCATATAGCACTCTCTTTTTCAACTAGGTAGTGAAATGAATAACATTATCTTATCGATCATTAATACACGCTTGCCAATTCAGATCTATATGTCCCTTTTTGGTTGTCCAGAGTGGAACCGACGCTGAAGCCGCGGAGTAGAGCGGCCCGACTGATCCATTTATACTGCAACGAGATGTGTTCTACATGCCAACTCGGCACTCGGAAATGCATGTCATCTTATTCTAATCCTTCGTATATATTAATTATTACGATACGAGGTTGGATTCGGACTGGGTGACGTGTCTAGGTCGATGACAGTGGCCGACCTGTGTGGATATAGCAAGTTACACTTGAATCGCCATGGACAAGGTAATCGAGCGGTTTACAGAACGACAGAGACCCCAAAACGCAGACCTGCATACTTAAATGGAATATGACCTTATGCTAGATGGGTTCAGTGGGGTGCGTATATGTGCGGGTTGTCTGTTTCTGTATGGTAGTCCTTTCGGTCAGTCATTGCCGTGAAACCTGCTTGGGGTGATCTATAAAGCCACCGAACAGCTTTATCTCTTTCGCCCTTCTCCTTGTCTATCATCCTTTCACTATATTGTCCTCTTCCACAACTCAATTTTGTGTCAACTTTCAGTTCCACAATGGCATCGTTACTAGAAGGCTCAGCTTTTGTGACAGGCGCTGCCTCTGGTAAGTCTTAATGAGAAGCCCCAAAGCATCATCCACACAGCACTCCCGTAATACATACCCAACTTTTGCTTCGTTCTAACAGAAACCAATCTAACTTTTTACATGCGACTTCTCATAGGCATTGGAGAACATACAGCCTACGCCTTTGCCAAATACGGCATCACCAAACTAGCGATCACAGACGTCAACGTCAAGGCCTCGAAACTGTAGCAACAAATATCCGCAACCAATGGCCCGGCGTCGAGGTCATGGCCCTGGAGCTCGACGTCAGCAAGTCCGAGCAAGTCAAGACCGTGCTGTCGCAAATCGTAGCGCGGTTCGGCCGGCTGGACGTTGCCGTCAACAACGCCGGCATCACGGGCAAGGAGGGAAAGGTGCACGAGCTGGATGAGGCGGACTGGAGCAAGGTGCTCAGCATCAACCTGAGCGGCGTGCATTTCTGCCAGACAGAAGAGCTCCGTATCATGAAAGACCAAGAGTAAGTGAATCCGAGTTTGATCCTATGGTTGATTATTTCGTTTGCTGACTTTTATGGCAGAGATCTCGGCCCACGACGAGGACGGGGCGCCATCATCAACGTATCATCGCTGTACGGCCTCATCAAGCCTCTTATCCCATCTACTACACTGCCTACGCCGCCGCCAAGCACGGTAAGTCTCTTCATCAGTCACTCCAAGATTTGATGATCCGCTGACGTTAGATAAAAAAACACAGGTGTCATTGGTATCACCAGGGCCGACGCCGTTGCGTACTCGGGCTCCAACATCCGCATCAACGCCATCTGCCCCGGCTACATCGAGACGCCCATGATGGTGGCGATGCCTGGAGTAAGATTGAGAACCACCCGCTGCATGCGCATGTTAAGGAGACGCCCTTGCGCAGGTTGGGCCAGCCCGAGGAGATTGCTGACGGCATTGTATTTCTGGCGTCGTCGCTGAGCAGTTTTGTTAATGGGTTTGGGTTAGCGGTTGACGGTGGGTATAGT
