## Supplementary Material 7 Table 14B for "Whole-Genome Sequencing and Comparative Genomic Analysis of Potential Biotechnological Strains of Trichoderma harzianum, Trichoderma atroviride*, and* Trichoderma reesei" (part 3 of 3)

### Sheet: Th0179_II (continued)
#CHROM	POS	ID	REF	ALT	QUAL	FILTER	INFO	FORMAT	input.bam
GCGTGTGAGGGTATTATTTATATATTGCCTGTTTATGGTTTCATAGTACGAGATGGGCTCTCACAGGCGACACTCGACGGGATAACCTCTACCTAACTTGATGTGGACTGTAGGATTCAGGAATGGGATTGTACATACATATACGAGCATAGAACCTGTGTACCTACGGCATCAACATGCCTAGTTGGGTATATAAAAATCCTCTTACCGCTTACGCCGACCTAACGGCGACGAATTGACTTTTGTCGTTCATTACCTCTCAAGCCTCTAGTAATCCCTTACCCGTCGCAGAGGGAATTTCCTATTAGGGCCAATGCCCGCTGACGCCGCTACAGTCAGATATCAGACAAAGGTGATGTTTCTTCAAGAGTTGTATAAAGGCTCAATCCCTTGCCTTTACCTTGGTAAAAATCTCTCCAACCGTCTCTCCAACCGTCTCGCCGACCAATCCATGACTCTCGCTTTCCCCTCTTCTCTCCGAAACAGCCCCACGTTCCCCCATGCTCTCCGAATCCTGTTGCGGACACTCGGACACAAACAGCCGCTCCCCGAGAAAGTAAGAAACTCTGAAAGAAATAGAAAAAGAAAGTCAAATAAAAACCCCAAAATTATATAACAATATCGCCTGTCATCAGTTACACAGGATTCTTTCTTTTCCCTCATTTTCCCTTCTTTCTTGTTATTCCCCTTCTTCACTATTTCCGTCCTAGTCTTACCCCAGCTTTTTCAAGGTTCCCACTTTAGCCAGCATGGTCACCGTGCAGCCAATTGCTGTGGCCAAAAGCTAGATCTGACAGGGGTTACCTCTTCGCCTCTGGTTAAAAAATAACCGTCTAGAAGGAAGCGAAGCCTCGGTTGCGGTGCATCTTCCGCGGGTTGGCGTCCCTTTGTTGAGGGGAAGTTGACGATCGCCTCAGAACCTTTTAAGAGGGTCGGGCAACCCATTTGAAGATAGTCCCACCAGTGGGAATCCTTGTTCTATTTTTTTTTTTTTTTTTTTATTAGTGTATAGATTTGTTGAGATTCGACTCAATCGCGCCCTTCCTG|||||137|WARNING_TRANSCRIPT_NO_START_CODON,GAATGAGAAGTTTGAGCATTCAGATTGACACTCTGAATCTCTTTTCTTGTCCGACTCGAAACTTGCATAGGTAGCCATAAGAAAGTGAGCGAGTACTCAGCAACGTATTGCAACTAATTAAAAGACCCACACCAGTTGATGGCTCGCTACTCGATTCATCAGCCATAACCCTACCCAGCTATGTTTCTCAAAAGTCTCATATAGCACTCTCTTTTTCAACTAGGTAGTGAAATGAATAACATTATCTTATCGATCATTAATACACGCTTGCCAATTCAGATCTATATGTCCCTTTTTGGTTGTCCAGAGTGGAACCGACGCTGAAGCCGCGGAGTAGAGCGGCCCGACTGATCCATTTATACTGCAACGAGATGTGTTCTACATGCCAACTCGGCACTCGGAAATGCATGTCATCTTATTCTAATCCTTCGTATATATTAATTATTACGATACGAGGTTGGATTCGGACTGGGTGACGTGTCTAGGTCGATGACAGTGGCCGACCTGTGTGGATATAGCAAGTTACACTTGAATCGCCATGGACAAGGTAATCGAGCGGTTTACAGAACGACAGAGACCCCAAAACGCAGACCTGCATACTTAAATGGAATATGACCTTATGCTAGATGGGTTCAGTGGGGTGCGTATATGTGCGGGTTGTCTGTTTCTGTATGGTAGTCCTTTCGGTCAGTCATTGCCGTGAAACCTGCTTGGGGTGATCTATAAAGCCACCGAACAGCTTTATCTCTTTCGCCCTTCTCCTTGTCTATCATCCTTTCACTATATTGTCCTCTTCCACAACTCAATTTTGTGTCAACTTTCAGTTCCACAATGGCATCGTTACTAGAAGGCTCAGCTTTTGTGACAGGCGCTGCCTCTGGTAAGTCTTAATGAGAAGCCCCAAAGCATCATCCACACAGCACTCCCGTAATACATACCCAACTTTTGCTTCGTTCTAACAGAAACCAATCTAACTTTTTACATGCGACTTCTCATAGGCATTGGAGAACATACAGCCTACGCCTTTGCCAAATACGGCATCACCAAACTAGCGATCACAGACGTCAACGTCAAGGCCTCGAAACTGTAGCAACAAATATCCGCAACCAATGGCCCGGCGTCGAGGTCATGGCCCTGGAGCTCGACGTCAGCAAGTCCGAGCAAGTCAAGACCGTGCTGTCGCAAATCGTAGCGCGGTTCGGCCGGCTGGACGTTGCCGTCAACAACGCCGGCATCACGGGCAAGGAGGGAAAGGTGCACGAGCTGGATGAGGCGGACTGGAGCAAGGTGCTCAGCATCAACCTGAGCGGCGTGCATTTCTGCCAGACAGAAGAGCTCCGTATCATGAAAGACCAAGAGTAAGTGAATCCGAGTTTGATCCTATGGTTGATTATTTCGTTTGCTGACTTTTATGGCAGAGATCTCGGCCCACGACGAGGACGGGGCGCCATCATCAACGTATCATCGCTGTACGGCCTCATCAAGCCTCTTATCCCATCTACTACACTGCCTACGCCGCCGCCAAGCACGGTAAGTCTCTTCATCAGTCACTCCAAGATTTGATGATCCGCTGACGTTAGATAAAAAAACACAGGTGTCATTGGTATCACCAGGGCCGACGCCGTTGCGTACTCGGGCTCCAACATCCGCATCAACGCCATCTGCCCCGGCTACATCGAGACGCCCATGATGGTGGCGATGCCTGGAGTAAGATTGAGAACCACCCGCTGCATGCGCATGTTAAGGAGACGCCCTTGCGCAGGTTGGGCCAGCCCGAGGAGATTGCTGACGGCATTGTATTTCTGGCGTCGTCGCTGAGCAGTTTTGTTAATGGGTTTGGGTTAGCGGTTGACGGTGGGTATAGTTGCGTGTGAGGGTATTATTTATATATTGCCTGTTTATGGTTTCATAGTACGAGATGGGCTCTCACAGGCGACACTCGACGGGATAACCTCTACCTAACTTGATGTGGACTGTAGGATTCAGGAATGGGATTGTACATACATATACGAGCATAGAACCTGTGTACCTACGGCATCAACATGCCTAGTTGGGTATATAAAAATCCTCTTACCGCTTACGCCGACCTAACGGCGACGAATTGACTTTTGTCGTTCATTACCTCTCAAGCCTCTAGTAATCCCTTACCCGTCGCAGAGGGAATTTCCTATTAGGGCCAATGCCCGCTGACGCCGCTACAGTCAGATATCAGACAAAGGTGATGTTTCTTCAAGAGTTGTATAAAGGCTCAATCCCTTGCCTTTACCTTGGTAAAAATCTCTCCAACCGTCTCTCCAACCGTCTCGCCGACCAATCCATGACTCTCGCTTTCCCCTCTTCTCTCCGAAACAGCCCCACGTTCCCCCATGCTCTCCGAATCCTGTTGCGGACACTCGGACACAAACAGCCGCTCCCCGAGAAAGTAAGAAACTCTGAAAGAAATAGAAAAAGAAAGTCAAATAAAAACCCCAAAATTATATAACAATATCGCCTGTCATCAGTTACACAGGATTCTTTCTTTTCCCTCATTTTCCCTTCTTTCTTGTTATTCCCCTTCTTCACTATTTCCGTCCTAGTCTTACCCCAGCTTTTTCAAGGTTCCCACTTTAGCCAGCATGGTCACCGTGCAGCCAATTGCTGTGGCCAAAAGCTAGATCTGACAGGGGTTACCTCTTCGCCTCTGGTTAAAAAATAACCGTCTAGAAGGAAGCGAAGCCTCGGTTGCGGTGCATCTTCCGCGGGTTGGCGTCCCTTTGTTGAGGGGAAGTTGACGATCGCCTCAGAACCTTTTAAGAGGGTCGGGCAACCCATTTGAAGATAGTCCCACCAGTGGGAATCCTTGTTCTATTTTTTTTTTTTTTTTTTTATTAGTGTATAGATTTGTTGAGATTCGACTCAATCGCGCCCTTCCTG|downstream_gene_variant|MODIFIER|TRIREDRAFT_122108|gene-TRIREDRAFT_122108|transcript|XM_006965643.1|protein_coding||c.*903_*904insGAATGAGAAGTTTGAGCATTCAGATTGACACTCTGAATCTCTTTTCTTGTCCGACTCGAAACTTGCATAGGTAGCCATAAGAAAGTGAGCGAGTACTCAGCAACGTATTGCAACTAATTAAAAGACCCACACCAGTTGATGGCTCGCTACTCGATTCATCAGCCATAACCCTACCCAGCTATGTTTCTCAAAAGTCTCATATAGCACTCTCTTTTTCAACTAGGTAGTGAAATGAATAACATTATCTTATCGATCATTAATACACGCTTGCCAATTCAGATCTATATGTCCCTTTTTGGTTGTCCAGAGTGGAACCGACGCTGAAGCCGCGGAGTAGAGCGGCCCGACTGATCCATTTATACTGCAACGAGATGTGTTCTACATGCCAACTCGGCACTCGGAAATGCATGTCATCTTATTCTAATCCTTCGTATATATTAATTATTACGATACGAGGTTGGATTCGGACTGGGTGACGTGTCTAGGTCGATGACAGTGGCCGACCTGTGTGGATATAGCAAGTTACACTTGAATCGCCATGGACAAGGTAATCGAGCGGTTTACAGAACGACAGAGACCCCAAAACGCAGACCTGCATACTTAAATGGAATATGACCTTATGCTAGATGGGTTCAGTGGGGTGCGTATATGTGCGGGTTGTCTGTTTCTGTATGGTAGTCCTTTCGGTCAGTCATTGCCGTGAAACCTGCTTGGGGTGATCTATAAAGCCACCGAACAGCTTTATCTCTTTCGCCCTTCTCCTTGTCTATCATCCTTTCACTATATTGTCCTCTTCCACAACTCAATTTTGTGTCAACTTTCAGTTCCACAATGGCATCGTTACTAGAAGGCTCAGCTTTTGTGACAGGCGCTGCCTCTGGTAAGTCTTAATGAGAAGCCCCAAAGCATCATCCACACAGCACTCCCGTAATACATACCCAACTTTTGCTTCGTTCTAACAGAAACCAATCTAACTTTTTACATGCGACTTCTCATAGGCATTGGAGAACATACAGCCTACGCCTTTGCCAAATACGGCATCACCAAACTAGCGATCACAGACGTCAACGTCAAGGCCTCGAAACTGTAGCAACAAATATCCGCAACCAATGGCCCGGCGTCGAGGTCATGGCCCTGGAGCTCGACGTCAGCAAGTCCGAGCAAGTCAAGACCGTGCTGTCGCAAATCGTAGCGCGGTTCGGCCGGCTGGACGTTGCCGTCAACAACGCCGGCATCACGGGCAAGGAGGGAAAGGTGCACGAGCTGGATGAGGCGGACTGGAGCAAGGTGCTCAGCATCAACCTGAGCGGCGTGCATTTCTGCCAGACAGAAGAGCTCCGTATCATGAAAGACCAAGAGTAAGTGAATCCGAGTTTGATCCTATGGTTGATTATTTCGTTTGCTGACTTTTATGGCAGAGATCTCGGCCCACGACGAGGACGGGGCGCCATCATCAACGTATCATCGCTGTACGGCCTCATCAAGCCTCTTATCCCATCTACTACACTGCCTACGCCGCCGCCAAGCACGGTAAGTCTCTTCATCAGTCACTCCAAGATTTGATGATCCGCTGACGTTAGATAAAAAAACACAGGTGTCATTGGTATCACCAGGGCCGACGCCGTTGCGTACTCGGGCTCCAACATCCGCATCAACGCCATCTGCCCCGGCTACATCGAGACGCCCATGATGGTGGCGATGCCTGGAGTAAGATTGAGAACCACCCGCTGCATGCGCATGTTAAGGAGACGCCCTTGCGCAGGTTGGGCCAGCCCGAGGAGATTGCTGACGGCATTGTATTTCTGGCGTCGTCGCTGAGCAGTTTTGTTAATGGGTTTGGGTTAGCGGTTGACGGTGGGTATAGTTGCGTGTGAGGGTATTATTTATATATTGCCTGTTTATGGTTTCATAGTACGAGATGGGCTCTCACAGGCGACACTCGACGGGATAACCTCTACCTAACTTGATGTGGACTGTAGGATTCAGGAATGGGATTGTACATACATATACGAGCATAGAACCTGTGTACCTACGGCATCAACATGCCTAGTTGGGTATATAAAAATCCTCTTACCGCTTACGCCGACCTAACGGCGACGAATTGACTTTTGTCGTTCATTACCTCTCAAGCCTCTAGTAATCCCTTACCCGTCGCAGAGGGAATTTCCTATTAGGGCCAATGCCCGCTGACGCCGCTACAGTCAGATATCAGACAAAGGTGATGTTTCTTCAAGAGTTGTATAAAGGCTCAATCCCTTGCCTTTACCTTGGTAAAAATCTCTCCAACCGTCTCTCCAACCGTCTCGCCGACCAATCCATGACTCTCGCTTTCCCCTCTTCTCTCCGAAACAGCCCCACGTTCCCCCATGCTCTCCGAATCCTGTTGCGGACACTCGGACACAAACAGCCGCTCCCCGAGAAAGTAAGAAACTCTGAAAGAAATAGAAAAAGAAAGTCAAATAAAAACCCCAAAATTATATAACAATATCGCCTGTCATCAGTTACACAGGATTCTTTCTTTTCCCTCATTTTCCCTTCTTTCTTGTTATTCCCCTTCTTCACTATTTCCGTCCTAGTCTTACCCCAGCTTTTTCAAGGTTCCCACTTTAGCCAGCATGGTCACCGTGCAGCCAATTGCTGTGGCCAAAAGCTAGATCTGACAGGGGTTACCTCTTCGCCTCTGGTTAAAAAATAACCGTCTAGAAGGAAGCGAAGCCTCGGTTGCGGTGCATCTTCCGCGGGTTGGCGTCCCTTTGTTGAGGGGAAGTTGACGATCGCCTCAGAACCTTTTAAGAGGGTCGGGCAACCCATTTGAAGATAGTCCCACCAGTGGGAATCCTTGTTCTATTTTTTTTTTTTTTTTTTTATTAGTGTATAGATTTGTTGAGATTCGACTCAATCGCGCCCTTCCTG|||||137|WARNING_TRANSCRIPT_NO_START_CODON,GAATGAGAAGTTTGAGCATTCAGATTGACACTCTGAATCTCTTTTCTTGTCCGACTCGAAACTTGCATAGGTAGCCATAAGAAAGTGAGCGAGTACTCAGCAACGTATTGCAACTAATTAAAAGACCCACACCAGTTGATGGCTCGCTACTCGATTCATCAGCCATAACCCTACCCAGCTATGTTTCTCAAAAGTCTCATATAGCACTCTCTTTTTCAACTAGGTAGTGAAATGAATAACATTATCTTATCGATCATTAATACACGCTTGCCAATTCAGATCTATATGTCCCTTTTTGGTTGTCCAGAGTGGAACCGACGCTGAAGCCGCGGAGTAGAGCGGCCCGACTGATCCATTTATACTGCAACGAGATGTGTTCTACATGCCAACTCGGCACTCGGAAATGCATGTCATCTTATTCTAATCCTTCGTATATATTAATTATTACGATACGAGGTTGGATTCGGACTGGGTGACGTGTCTAGGTCGATGACAGTGGCCGACCTGTGTGGATATAGCAAGTTACACTTGAATCGCCATGGACAAGGTAATCGAGCGGTTTACAGAACGACAGAGACCCCAAAACGCAGACCTGCATACTTAAATGGAATATGACCTTATGCTAGATGGGTTCAGTGGGGTGCGTATATGTGCGGGTTGTCTGTTTCTGTATGGTAGTCCTTTCGGTCAGTCATTGCCGTGAAACCTGCTTGGGGTGATCTATAAAGCCACCGAACAGCTTTATCTCTTTCGCCCTTCTCCTTGTCTATCATCCTTTCACTATATTGTCCTCTTCCACAACTCAATTTTGTGTCAACTTTCAGTTCCACAATGGCATCGTTACTAGAAGGCTCAGCTTTTGTGACAGGCGCTGCCTCTGGTAAGTCTTAATGAGAAGCCCCAAAGCATCATCCACACAGCACTCCCGTAATACATACCCAACTTTTGCTTCGTTCTAACAGAAACCAATCTAACTTTTTACATGCGACTTCTCATAGGCATTGGAGAACATACAGCCTACGCCTTTGCCAAATACGGCATCACCAAACTAGCGATCACAGACGTCAACGTCAAGGCCTCGAAACTGTAGCAACAAATATCCGCAACCAATGGCCCGGCGTCGAGGTCATGGCCCTGGAGCTCGACGTCAGCAAGTCCGAGCAAGTCAAGACCGTGCTGTCGCAAATCGTAGCGCGGTTCGGCCGGCTGGACGTTGCCGTCAACAACGCCGGCATCACGGGCAAGGAGGGAAAGGTGCACGAGCTGGATGAGGCGGACTGGAGCAAGGTGCTCAGCATCAACCTGAGCGGCGTGCATTTCTGCCAGACAGAAGAGCTCCGTATCATGAAAGACCAAGAGTAAGTGAATCCGAGTTTGATCCTATGGTTGATTATTTCGTTTGCTGACTTTTATGGCAGAGATCTCGGCCCACGACGAGGACGGGGCGCCATCATCAACGTATCATCGCTGTACGGCCTCATCAAGCCTCTTATCCCATCTACTACACTGCCTACGCCGCCGCCAAGCACGGTAAGTCTCTTCATCAGTCACTCCAAGATTTGATGATCCGCTGACGTTAGATAAAAAAACACAGGTGTCATTGGTATCACCAGGGCCGACGCCGTTGCGTACTCGGGCTCCAACATCCGCATCAACGCCATCTGCCCCGGCTACATCGAGACGCCCATGATGGTGGCGATGCCTGGAGTAAGATTGAGAACCACCCGCTGCATGCGCATGTTAAGGAGACGCCCTTGCGCAGGTTGGGCCAGCCCGAGGAGATTGCTGACGGCATTGTATTTCTGGCGTCGTCGCTGAGCAGTTTTGTTAATGGGTTTGGGTTAGCGGTTGACGGTGGGTATAGTTGCGTGTGAGGGTATTATTTATATATTGCCTGTTTATGGTTTCATAGTACGAGATGGGCTCTCACAGGCGACACTCGACGGGATAACCTCTACCTAACTTGATGTGGACTGTAGGATTCAGGAATGGGATTGTACATACATATACGAGCATAGAACCTGTGTACCTACGGCATCAACATGCCTAGTTGGGTATATAAAAATCCTCTTACCGCTTACGCCGACCTAACGGCGACGAATTGACTTTTGTCGTTCATTACCTCTCAAGCCTCTAGTAATCCCTTACCCGTCGCAGAGGGAATTTCCTATTAGGGCCAATGCCCGCTGACGCCGCTACAGTCAGATATCAGACAAAGGTGATGTTTCTTCAAGAGTTGTATAAAGGCTCAATCCCTTGCCTTTACCTTGGTAAAAATCTCTCCAACCGTCTCTCCAACCGTCTCGCCGACCAATCCATGACTCTCGCTTTCCCCTCTTCTCTCCGAAACAGCCCCACGTTCCCCCATGCTCTCCGAATCCTGTTGCGGACACTCGGACACAAACAGCCGCTCCCCGAGAAAGTAAGAAACTCTGAAAGAAATAGAAAAAGAAAGTCAAATAAAAACCCCAAAATTATATAACAATATCGCCTGTCATCAGTTACACAGGATTCTTTCTTTTCCCTCATTTTCCCTTCTTTCTTGTTATTCCCCTTCTTCACTATTTCCGTCCTAGTCTTACCCCAGCTTTTTCAAGGTTCCCACTTTAGCCAGCATGGTCACCGTGCAGCCAATTGCTGTGGCCAAAAGCTAGATCTGACAGGGGTTACCTCTTCGCCTCTGGTTAAAAAATAACCGTCTAGAAGGAAGCGAAGCCTCGGTTGCGGTGCATCTTCCGCGGGTTGGCGTCCCTTTGTTGAGGGGAAGTTGACGATCGCCTCAGAACCTTTTAAGAGGGTCGGGCAACCCATTTGAAGATAGTCCCACCAGTGGGAATCCTTGTTCTATTTTTTTTTTTTTTTTTTTATTAGTGTATAGATTTGTTGAGATTCGACTCAATCGCGCCCTTCCTG|downstream_gene_variant|MODIFIER|TRIREDRAFT_122108|gene-TRIREDRAFT_122108|transcript|XM_006965643.1|protein_coding||c.*904delTinsGAATGAGAAGTTTGAGCATTCAGATTGACACTCTGAATCTCTTTTCTTGTCCGACTCGAAACTTGCATAGGTAGCCATAAGAAAGTGAGCGAGTACTCAGCAACGTATTGCAACTAATTAAAAGACCCACACCAGTTGATGGCTCGCTACTCGATTCATCAGCCATAACCCTACCCAGCTATGTTTCTCAAAAGTCTCATATAGCACTCTCTTTTTCAACTAGGTAGTGAAATGAATAACATTATCTTATCGATCATTAATACACGCTTGCCAATTCAGATCTATATGTCCCTTTTTGGTTGTCCAGAGTGGAACCGACGCTGAAGCCGCGGAGTAGAGCGGCCCGACTGATCCATTTATACTGCAACGAGATGTGTTCTACATGCCAACTCGGCACTCGGAAATGCATGTCATCTTATTCTAATCCTTCGTATATATTAATTATTACGATACGAGGTTGGATTCGGACTGGGTGACGTGTCTAGGTCGATGACAGTGGCCGACCTGTGTGGATATAGCAAGTTACACTTGAATCGCCATGGACAAGGTAATCGAGCGGTTTACAGAACGACAGAGACCCCAAAACGCAGACCTGCATACTTAAATGGAATATGACCTTATGCTAGATGGGTTCAGTGGGGTGCGTATATGTGCGGGTTGTCTGTTTCTGTATGGTAGTCCTTTCGGTCAGTCATTGCCGTGAAACCTGCTTGGGGTGATCTATAAAGCCACCGAACAGCTTTATCTCTTTCGCCCTTCTCCTTGTCTATCATCCTTTCACTATATTGTCCTCTTCCACAACTCAATTTTGTGTCAACTTTCAGTTCCACAATGGCATCGTTACTAGAAGGCTCAGCTTTTGTGACAGGCGCTGCCTCTGGTAAGTCTTAATGAGAAGCCCCAAAGCATCATCCACACAGCACTCCCGTAATACATACCCAACTTTTGCTTCGTTCTAACAGAAACCAATCTAACTTTTTACATGCGACTTCTCATAGGCATTGGAGAACATACAGCCTACGCCTTTGCCAAATACGGCATCACCAAACTAGCGATCACAGACGTCAACGTCAAGGCCTCGAAACTGTAGCAACAAATATCCGCAACCAATGGCCCGGCGTCGAGGTCATGGCCCTGGAGCTCGACGTCAGCAAGTCCGAGCAAGTCAAGACCGTGCTGTCGCAAATCGTAGCGCGGTTCGGCCGGCTGGACGTTGCCGTCAACAACGCCGGCATCACGGGCAAGGAGGGAAAGGTGCACGAGCTGGATGAGGCGGACTGGAGCAAGGTGCTCAGCATCAACCTGAGCGGCGTGCATTTCTGCCAGACAGAAGAGCTCCGTATCATGAAAGACCAAGAGTAAGTGAATCCGAGTTTGATCCTATGGTTGATTATTTCGTTTGCTGACTTTTATGGCAGAGATCTCGGCCCACGACGAGGACGGGGCGCCATCATCAACGTATCATCGCTGTACGGCCTCATCAAGCCTCTTATCCCATCTACTACACTGCCTACGCCGCCGCCAAGCACGGTAAGTCTCTTCATCAGTCACTCCAAGATTTGATGATCCGCTGACGTTAGATAAAAAAACACAGGTGTCATTGGTATCACCAGGGCCGACGCCGTTGCGTACTCGGGCTCCAACATCCGCATCAACGCCATCTGCCCCGGCTACATCGAGACGCCCATGATGGTGGCGATGCCTGGAGTAAGATTGAGAACCACCCGCTGCATGCGCATGTTAAGGAGACGCCCTTGCGCAGGTTGGGCCAGCCCGAGGAGATTGCTGACGGCATTGTATTTCTGGCGTCGTCGCTGAGCAGTTTTGTTAATGGGTTTGGGTTAGCGGTTGACGGTGGGTATAGTTGCGTGTGAGGGTATTATTTATATATTGCCTGTTTATGGTTTCATAGTACGAGATGGGCTCTCACAGGCGACACTCGACGGGATAACCTCTACCTAACTTGATGTGGACTGTAGGATTCAGGAATGGGATTGTACATACATATACGAGCATAGAACCTGTGTACCTACGGCATCAACATGCCTAGTTGGGTATATAAAAATCCTCTTACCGCTTACGCCGACCTAACGGCGACGAATTGACTTTTGTCGTTCATTACCTCTCAAGCCTCTAGTAATCCCTTACCCGTCGCAGAGGGAATTTCCTATTAGGGCCAATGCCCGCTGACGCCGCTACAGTCAGATATCAGACAAAGGTGATGTTTCTTCAAGAGTTGTATAAAGGCTCAATCCCTTGCCTTTACCTTGGTAAAAATCTCTCCAACCGTCTCTCCAACCGTCTCGCCGACCAATCCATGACTCTCGCTTTCCCCTCTTCTCTCCGAAACAGCCCCACGTTCCCCCATGCTCTCCGAATCCTGTTGCGGACACTCGGACACAAACAGCCGCTCCCCGAGAAAGTAAGAAACTCTGAAAGAAATAGAAAAAGAAAGTCAAATAAAAACCCCAAAATTATATAACAATATCGCCTGTCATCAGTTACACAGGATTCTTTCTTTTCCCTCATTTTCCCTTCTTTCTTGTTATTCCCCTTCTTCACTATTTCCGTCCTAGTCTTACCCCAGCTTTTTCAAGGTTCCCACTTTAGCCAGCATGGTCACCGTGCAGCCAATTGCTGTGGCCAAAAGCTAGATCTGACAGGGGTTACCTCTTCGCCTCTGGTTAAAAAATAACCGTCTAGAAGGAAGCGAAGCCTCGGTTGCGGTGCATCTTCCGCGGGTTGGCGTCCCTTTGTTGAGGGGAAGTTGACGATCGCCTCAGAACCTTTTAAGAGGGTCGGGCAACCCATTTGAAGATAGTCCCACCAGTGGGAATCCTTGTTCTATTTTTTTTTTTTTTTTTTTATTAGTGTATAGATTTGTTGAGATTCGACTCAATCGCGCCCTTCCTG|||||137|WARNING_TRANSCRIPT_NO_START_CODON,GAATGAGAAGTTTGAGCATTCAGATTGACACTCTGAATCTCTTTTCTTGTCCGACTCGAAACTTGCATAGGTAGCCATAAGAAAGTGAGCGAGTACTCAGCAACGTATTGCAACTAATTAAAAGACCCACACCAGTTGATGGCTCGCTACTCGATTCATCAGCCATAACCCTACCCAGCTATGTTTCTCAAAAGTCTCATATAGCACTCTCTTTTTCAACTAGGTAGTGAAATGAATAACATTATCTTATCGATCATTAATACACGCTTGCCAATTCAGATCTATATGTCCCTTTTTGGTTGTCCAGAGTGGAACCGACGCTGAAGCCGCGGAGTAGAGCGGCCCGACTGATCCATTTATACTGCAACGAGATGTGTTCTACATGCCAACTCGGCACTCGGAAATGCATGTCATCTTATTCTAATCCTTCGTATATATTAATTATTACGATACGAGGTTGGATTCGGACTGGGTGACGTGTCTAGGTCGATGACAGTGGCCGACCTGTGTGGATATAGCAAGTTACACTTGAATCGCCATGGACAAGGTAATCGAGCGGTTTACAGAACGACAGAGACCCCAAAACGCAGACCTGCATACTTAAATGGAATATGACCTTATGCTAGATGGGTTCAGTGGGGTGCGTATATGTGCGGGTTGTCTGTTTCTGTATGGTAGTCCTTTCGGTCAGTCATTGCCGTGAAACCTGCTTGGGGTGATCTATAAAGCCACCGAACAGCTTTATCTCTTTCGCCCTTCTCCTTGTCTATCATCCTTTCACTATATTGTCCTCTTCCACAACTCAATTTTGTGTCAACTTTCAGTTCCACAATGGCATCGTTACTAGAAGGCTCAGCTTTTGTGACAGGCGCTGCCTCTGGTAAGTCTTAATGAGAAGCCCCAAAGCATCATCCACACAGCACTCCCGTAATACATACCCAACTTTTGCTTCGTTCTAACAGAAACCAATCTAACTTTTTACATGCGACTTCTCATAGGCATTGGAGAACATACAGCCTACGCCTTTGCCAAATACGGCATCACCAAACTAGCGATCACAGACGTCAACGTCAAGGCCTCGAAACTGTAGCAACAAATATCCGCAACCAATGGCCCGGCGTCGAGGTCATGGCCCTGGAGCTCGACGTCAGCAAGTCCGAGCAAGTCAAGACCGTGCTGTCGCAAATCGTAGCGCGGTTCGGCCGGCTGGACGTTGCCGTCAACAACGCCGGCATCACGGGCAAGGAGGGAAAGGTGCACGAGCTGGATGAGGCGGACTGGAGCAAGGTGCTCAGCATCAACCTGAGCGGCGTGCATTTCTGCCAGACAGAAGAGCTCCGTATCATGAAAGACCAAGAGTAAGTGAATCCGAGTTTGATCCTATGGTTGATTATTTCGTTTGCTGACTTTTATGGCAGAGATCTCGGCCCACGACGAGGACGGGGCGCCATCATCAACGTATCATCGCTGTACGGCCTCATCAAGCCTCTTATCCCATCTACTACACTGCCTACGCCGCCGCCAAGCACGGTAAGTCTCTTCATCAGTCACTCCAAGATTTGATGATCCGCTGACGTTAGATAAAAAAACACAGGTGTCATTGGTATCACCAGGGCCGACGCCGTTGCGTACTCGGGCTCCAACATCCGCATCAACGCCATCTGCCCCGGCTACATCGAGACGCCCATGATGGTGGCGATGCCTGGAGTAAGATTGAGAACCACCCGCTGCATGCGCATGTTAAGGAGACGCCCTTGCGCAGGTTGGGCCAGCCCGAGGAGATTGCTGACGGCATTGTATTTCTGGCGTCGTCGCTGAGCAGTTTTGTTAATGGGTTTGGGTTAGCGGTTGACGGTGGGTATAGTTGCGTGTGAGGGTATTATTTATATATTGCCTGTTTATGGTTTCATAGTACGAGATGGGCTCTCACAGGCGACACTCGACGGGATAACCTCTACCTAACTTGATGTGGACTGTAGGATTCAGGAATGGGATTGTACATACATATACGAGCATAGAACCTGTGTACCTACGGCATCAACATGCCTAGTTGGGTATATAAAAATCCTCTTACCGCTTACGCCGACCTAACGGCGACGAATTGACTTTTGTCGTTCATTACCTCTCAAGCCTCTAGTAATCCCTTACCCGTCGCAGAGGGAATTTCCTATTAGGGCCAATGCCCGCTGACGCCGCTACAGTCAGATATCAGACAAAGGTGATGTTTCTTCAAGAGTTGTATAAAGGCTCAATCCCTTGCCTTTACCTTGGTAAAAATCTCTCCAACCGTCTCTCCAACCGTCTCGCCGACCAATCCATGACTCTCGCTTTCCCCTCTTCTCTCCGAAACAGCCCCACGTTCCCCCATGCTCTCCGAATCCTGTTGCGGACACTCGGACACAAACAGCCGCTCCCCGAGAAAGTAAGAAACTCTGAAAGAAATAGAAAAAGAAAGTCAAATAAAAACCCCAAAATTATATAACAATATCGCCTGTCATCAGTTACACAGGATTCTTTCTTTTCCCTCATTTTCCCTTCTTTCTTGTTATTCCCCTTCTTCACTATTTCCGTCCTAGTCTTACCCCAGCTTTTTCAAGGTTCCCACTTTAGCCAGCATGGTCACCGTGCAGCCAATTGCTGTGGCCAAAAGCTAGATCTGACAGGGGTTACCTCTTCGCCTCTGGTTAAAAAATAACCGTCTAGAAGGAAGCGAAGCCTCGGTTGCGGTGCATCTTCCGCGGGTTGGCGTCCCTTTGTTGAGGGGAAGTTGACGATCGCCTCAGAACCTTTTAAGAGGGTCGGGCAACCCATTTGAAGATAGTCCCACCAGTGGGAATCCTTGTTCTATTTTTTTTTTTTTTTTTTTATTAGTGTATAGATTTGTTGAGATTCGACTCAATCGCGCCCTTCCTG|downstream_gene_variant|MODIFIER|exon-XM_006965643.1-1|GENE_exon-XM_006965643.1-1|transcript|rna-XM_006965643.1|protein_coding||c.*319delAinsGAATGAGAAGTTTGAGCATTCAGATTGACACTCTGAATCTCTTTTCTTGTCCGACTCGAAACTTGCATAGGTAGCCATAAGAAAGTGAGCGAGTACTCAGCAACGTATTGCAACTAATTAAAAGACCCACACCAGTTGATGGCTCGCTACTCGATTCATCAGCCATAACCCTACCCAGCTATGTTTCTCAAAAGTCTCATATAGCACTCTCTTTTTCAACTAGGTAGTGAAATGAATAACATTATCTTATCGATCATTAATACACGCTTGCCAATTCAGATCTATATGTCCCTTTTTGGTTGTCCAGAGTGGAACCGACGCTGAAGCCGCGGAGTAGAGCGGCCCGACTGATCCATTTATACTGCAACGAGATGTGTTCTACATGCCAACTCGGCACTCGGAAATGCATGTCATCTTATTCTAATCCTTCGTATATATTAATTATTACGATACGAGGTTGGATTCGGACTGGGTGACGTGTCTAGGTCGATGACAGTGGCCGACCTGTGTGGATATAGCAAGTTACACTTGAATCGCCATGGACAAGGTAATCGAGCGGTTTACAGAACGACAGAGACCCCAAAACGCAGACCTGCATACTTAAATGGAATATGACCTTATGCTAGATGGGTTCAGTGGGGTGCGTATATGTGCGGGTTGTCTGTTTCTGTATGGTAGTCCTTTCGGTCAGTCATTGCCGTGAAACCTGCTTGGGGTGATCTATAAAGCCACCGAACAGCTTTATCTCTTTCGCCCTTCTCCTTGTCTATCATCCTTTCACTATATTGTCCTCTTCCACAACTCAATTTTGTGTCAACTTTCAGTTCCACAATGGCATCGTTACTAGAAGGCTCAGCTTTTGTGACAGGCGCTGCCTCTGGTAAGTCTTAATGAGAAGCCCCAAAGCATCATCCACACAGCACTCCCGTAATACATACCCAACTTTTGCTTCGTTCTAACAGAAACCAATCTAACTTTTTACATGCGACTTCTCATAGGCATTGGAGAACATACAGCCTACGCCTTTGCCAAATACGGCATCACCAAACTAGCGATCACAGACGTCAACGTCAAGGCCTCGAAACTGTAGCAACAAATATCCGCAACCAATGGCCCGGCGTCGAGGTCATGGCCCTGGAGCTCGACGTCAGCAAGTCCGAGCAAGTCAAGACCGTGCTGTCGCAAATCGTAGCGCGGTTCGGCCGGCTGGACGTTGCCGTCAACAACGCCGGCATCACGGGCAAGGAGGGAAAGGTGCACGAGCTGGATGAGGCGGACTGGAGCAAGGTGCTCAGCATCAACCTGAGCGGCGTGCATTTCTGCCAGACAGAAGAGCTCCGTATCATGAAAGACCAAGAGTAAGTGAATCCGAGTTTGATCCTATGGTTGATTATTTCGTTTGCTGACTTTTATGGCAGAGATCTCGGCCCACGACGAGGACGGGGCGCCATCATCAACGTATCATCGCTGTACGGCCTCATCAAGCCTCTTATCCCATCTACTACACTGCCTACGCCGCCGCCAAGCACGGTAAGTCTCTTCATCAGTCACTCCAAGATTTGATGATCCGCTGACGTTAGATAAAAAAACACAGGTGTCATTGGTATCACCAGGGCCGACGCCGTTGCGTACTCGGGCTCCAACATCCGCATCAACGCCATCTGCCCCGGCTACATCGAGACGCCCATGATGGTGGCGATGCCTGGAGTAAGATTGAGAACCACCCGCTGCATGCGCATGTTAAGGAGACGCCCTTGCGCAGGTTGGGCCAGCCCGAGGAGATTGCTGACGGCATTGTATTTCTGGCGTCGTCGCTGAGCAGTTTTGTTAATGGGTTTGGGTTAGCGGTTGACGGTGGGTATAGTTGCGTGTGAGGGTATTATTTATATATTGCCTGTTTATGGTTTCATAGTACGAGATGGGCTCTCACAGGCGACACTCGACGGGATAACCTCTACCTAACTTGATGTGGACTGTAGGATTCAGGAATGGGATTGTACATACATATACGAGCATAGAACCTGTGTACCTACGGCATCAACATGCCTAGTTGGGTATATAAAAATCCTCTTACCGCTTACGCCGACCTAACGGCGACGAATTGACTTTTGTCGTTCATTACCTCTCAAGCCTCTAGTAATCCCTTACCCGTCGCAGAGGGAATTTCCTATTAGGGCCAATGCCCGCTGACGCCGCTACAGTCAGATATCAGACAAAGGTGATGTTTCTTCAAGAGTTGTATAAAGGCTCAATCCCTTGCCTTTACCTTGGTAAAAATCTCTCCAACCGTCTCTCCAACCGTCTCGCCGACCAATCCATGACTCTCGCTTTCCCCTCTTCTCTCCGAAACAGCCCCACGTTCCCCCATGCTCTCCGAATCCTGTTGCGGACACTCGGACACAAACAGCCGCTCCCCGAGAAAGTAAGAAACTCTGAAAGAAATAGAAAAAGAAAGTCAAATAAAAACCCCAAAATTATATAACAATATCGCCTGTCATCAGTTACACAGGATTCTTTCTTTTCCCTCATTTTCCCTTCTTTCTTGTTATTCCCCTTCTTCACTATTTCCGTCCTAGTCTTACCCCAGCTTTTTCAAGGTTCCCACTTTAGCCAGCATGGTCACCGTGCAGCCAATTGCTGTGGCCAAAAGCTAGATCTGACAGGGGTTACCTCTTCGCCTCTGGTTAAAAAATAACCGTCTAGAAGGAAGCGAAGCCTCGGTTGCGGTGCATCTTCCGCGGGTTGGCGTCCCTTTGTTGAGGGGAAGTTGACGATCGCCTCAGAACCTTTTAAGAGGGTCGGGCAACCCATTTGAAGATAGTCCCACCAGTGGGAATCCTTGTTCTATTTTTTTTTTTTTTTTTTTATTAGTGTATAGATTTGTTGAGATTCGACTCAATCGCGCCCTTCCTG|||||137|,GAATGAGAAGTTTGAGCATTCAGATTGACACTCTGAATCTCTTTTCTTGTCCGACTCGAAACTTGCATAGGTAGCCATAAGAAAGTGAGCGAGTACTCAGCAACGTATTGCAACTAATTAAAAGACCCACACCAGTTGATGGCTCGCTACTCGATTCATCAGCCATAACCCTACCCAGCTATGTTTCTCAAAAGTCTCATATAGCACTCTCTTTTTCAACTAGGTAGTGAAATGAATAACATTATCTTATCGATCATTAATACACGCTTGCCAATTCAGATCTATATGTCCCTTTTTGGTTGTCCAGAGTGGAACCGACGCTGAAGCCGCGGAGTAGAGCGGCCCGACTGATCCATTTATACTGCAACGAGATGTGTTCTACATGCCAACTCGGCACTCGGAAATGCATGTCATCTTATTCTAATCCTTCGTATATATTAATTATTACGATACGAGGTTGGATTCGGACTGGGTGACGTGTCTAGGTCGATGACAGTGGCCGACCTGTGTGGATATAGCAAGTTACACTTGAATCGCCATGGACAAGGTAATCGAGCGGTTTACAGAACGACAGAGACCCCAAAACGCAGACCTGCATACTTAAATGGAATATGACCTTATGCTAGATGGGTTCAGTGGGGTGCGTATATGTGCGGGTTGTCTGTTTCTGTATGGTAGTCCTTTCGGTCAGTCATTGCCGTGAAACCTGCTTGGGGTGATCTATAAAGCCACCGAACAGCTTTATCTCTTTCGCCCTTCTCCTTGTCTATCATCCTTTCACTATATTGTCCTCTTCCACAACTCAATTTTGTGTCAACTTTCAGTTCCACAATGGCATCGTTACTAGAAGGCTCAGCTTTTGTGACAGGCGCTGCCTCTGGTAAGTCTTAATGAGAAGCCCCAAAGCATCATCCACACAGCACTCCCGTAATACATACCCAACTTTTGCTTCGTTCTAACAGAAACCAATCTAACTTTTTACATGCGACTTCTCATAGGCATTGGAGAACATACAGCCTACGCCTTTGCCAAATACGGCATCACCAAACTAGCGATCACAGACGTCAACGTCAAGGCCTCGAAACTGTAGCAACAAATATCCGCAACCAATGGCCCGGCGTCGAGGTCATGGCCCTGGAGCTCGACGTCAGCAAGTCCGAGCAAGTCAAGACCGTGCTGTCGCAAATCGTAGCGCGGTTCGGCCGGCTGGACGTTGCCGTCAACAACGCCGGCATCACGGGCAAGGAGGGAAAGGTGCACGAGCTGGATGAGGCGGACTGGAGCAAGGTGCTCAGCATCAACCTGAGCGGCGTGCATTTCTGCCAGACAGAAGAGCTCCGTATCATGAAAGACCAAGAGTAAGTGAATCCGAGTTTGATCCTATGGTTGATTATTTCGTTTGCTGACTTTTATGGCAGAGATCTCGGCCCACGACGAGGACGGGGCGCCATCATCAACGTATCATCGCTGTACGGCCTCATCAAGCCTCTTATCCCATCTACTACACTGCCTACGCCGCCGCCAAGCACGGTAAGTCTCTTCATCAGTCACTCCAAGATTTGATGATCCGCTGACGTTAGATAAAAAAACACAGGTGTCATTGGTATCACCAGGGCCGACGCCGTTGCGTACTCGGGCTCCAACATCCGCATCAACGCCATCTGCCCCGGCTACATCGAGACGCCCATGATGGTGGCGATGCCTGGAGTAAGATTGAGAACCACCCGCTGCATGCGCATGTTAAGGAGACGCCCTTGCGCAGGTTGGGCCAGCCCGAGGAGATTGCTGACGGCATTGTATTTCTGGCGTCGTCGCTGAGCAGTTTTGTTAATGGGTTTGGGTTAGCGGTTGACGGTGGGTATAGTTGCGTGTGAGGGTATTATTTATATATTGCCTGTTTATGGTTTCATAGTACGAGATGGGCTCTCACAGGCGACACTCGACGGGATAACCTCTACCTAACTTGATGTGGACTGTAGGATTCAGGAATGGGATTGTACATACATATACGAGCATAGAACCTGTGTACCTACGGCATCAACATGCCTAGTTGGGTATATAAAAATCCTCTTACCGCTTACGCCGACCTAACGGCGACGAATTGACTTTTGTCGTTCATTACCTCTCAAGCCTCTAGTAATCCCTTACCCGTCGCAGAGGGAATTTCCTATTAGGGCCAATGCCCGCTGACGCCGCTACAGTCAGATATCAGACAAAGGTGATGTTTCTTCAAGAGTTGTATAAAGGCTCAATCCCTTGCCTTTACCTTGGTAAAAATCTCTCCAACCGTCTCTCCAACCGTCTCGCCGACCAATCCATGACTCTCGCTTTCCCCTCTTCTCTCCGAAACAGCCCCACGTTCCCCCATGCTCTCCGAATCCTGTTGCGGACACTCGGACACAAACAGCCGCTCCCCGAGAAAGTAAGAAACTCTGAAAGAAATAGAAAAAGAAAGTCAAATAAAAACCCCAAAATTATATAACAATATCGCCTGTCATCAGTTACACAGGATTCTTTCTTTTCCCTCATTTTCCCTTCTTTCTTGTTATTCCCCTTCTTCACTATTTCCGTCCTAGTCTTACCCCAGCTTTTTCAAGGTTCCCACTTTAGCCAGCATGGTCACCGTGCAGCCAATTGCTGTGGCCAAAAGCTAGATCTGACAGGGGTTACCTCTTCGCCTCTGGTTAAAAAATAACCGTCTAGAAGGAAGCGAAGCCTCGGTTGCGGTGCATCTTCCGCGGGTTGGCGTCCCTTTGTTGAGGGGAAGTTGACGATCGCCTCAGAACCTTTTAAGAGGGTCGGGCAACCCATTTGAAGATAGTCCCACCAGTGGGAATCCTTGTTCTATTTTTTTTTTTTTTTTTTTATTAGTGTATAGATTTGTTGAGATTCGACTCAATCGCGCCCTTCCTG|downstream_gene_variant|MODIFIER|exon-XM_006965643.1-1|GENE_exon-XM_006965643.1-1|transcript|rna-XM_006965643.1|protein_coding||c.*319delCinsGAATGAGAAGTTTGAGCATTCAGATTGACACTCTGAATCTCTTTTCTTGTCCGACTCGAAACTTGCATAGGTAGCCATAAGAAAGTGAGCGAGTACTCAGCAACGTATTGCAACTAATTAAAAGACCCACACCAGTTGATGGCTCGCTACTCGATTCATCAGCCATAACCCTACCCAGCTATGTTTCTCAAAAGTCTCATATAGCACTCTCTTTTTCAACTAGGTAGTGAAATGAATAACATTATCTTATCGATCATTAATACACGCTTGCCAATTCAGATCTATATGTCCCTTTTTGGTTGTCCAGAGTGGAACCGACGCTGAAGCCGCGGAGTAGAGCGGCCCGACTGATCCATTTATACTGCAACGAGATGTGTTCTACATGCCAACTCGGCACTCGGAAATGCATGTCATCTTATTCTAATCCTTCGTATATATTAATTATTACGATACGAGGTTGGATTCGGACTGGGTGACGTGTCTAGGTCGATGACAGTGGCCGACCTGTGTGGATATAGCAAGTTACACTTGAATCGCCATGGACAAGGTAATCGAGCGGTTTACAGAACGACAGAGACCCCAAAACGCAGACCTGCATACTTAAATGGAATATGACCTTATGCTAGATGGGTTCAGTGGGGTGCGTATATGTGCGGGTTGTCTGTTTCTGTATGGTAGTCCTTTCGGTCAGTCATTGCCGTGAAACCTGCTTGGGGTGATCTATAAAGCCACCGAACAGCTTTATCTCTTTCGCCCTTCTCCTTGTCTATCATCCTTTCACTATATTGTCCTCTTCCACAACTCAATTTTGTGTCAACTTTCAGTTCCACAATGGCATCGTTACTAGAAGGCTCAGCTTTTGTGACAGGCGCTGCCTCTGGTAAGTCTTAATGAGAAGCCCCAAAGCATCATCCACACAGCACTCCCGTAATACATACCCAACTTTTGCTTCGTTCTAACAGAAACCAATCTAACTTTTTACATGCGACTTCTCATAGGCATTGGAGAACATACAGCCTACGCCTTTGCCAAATACGGCATCACCAAACTAGCGATCACAGACGTCAACGTCAAGGCCTCGAAACTGTAGCAACAAATATCCGCAACCAATGGCCCGGCGTCGAGGTCATGGCCCTGGAGCTCGACGTCAGCAAGTCCGAGCAAGTCAAGACCGTGCTGTCGCAAATCGTAGCGCGGTTCGGCCGGCTGGACGTTGCCGTCAACAACGCCGGCATCACGGGCAAGGAGGGAAAGGTGCACGAGCTGGATGAGGCGGACTGGAGCAAGGTGCTCAGCATCAACCTGAGCGGCGTGCATTTCTGCCAGACAGAAGAGCTCCGTATCATGAAAGACCAAGAGTAAGTGAATCCGAGTTTGATCCTATGGTTGATTATTTCGTTTGCTGACTTTTATGGCAGAGATCTCGGCCCACGACGAGGACGGGGCGCCATCATCAACGTATCATCGCTGTACGGCCTCATCAAGCCTCTTATCCCATCTACTACACTGCCTACGCCGCCGCCAAGCACGGTAAGTCTCTTCATCAGTCACTCCAAGATTTGATGATCCGCTGACGTTAGATAAAAAAACACAGGTGTCATTGGTATCACCAGGGCCGACGCCGTTGCGTACTCGGGCTCCAACATCCGCATCAACGCCATCTGCCCCGGCTACATCGAGACGCCCATGATGGTGGCGATGCCTGGAGTAAGATTGAGAACCACCCGCTGCATGCGCATGTTAAGGAGACGCCCTTGCGCAGGTTGGGCCAGCCCGAGGAGATTGCTGACGGCATTGTATTTCTGGCGTCGTCGCTGAGCAGTTTTGTTAATGGGTTTGGGTTAGCGGTTGACGGTGGGTATAGTTGCGTGTGAGGGTATTATTTATATATTGCCTGTTTATGGTTTCATAGTACGAGATGGGCTCTCACAGGCGACACTCGACGGGATAACCTCTACCTAACTTGATGTGGACTGTAGGATTCAGGAATGGGATTGTACATACATATACGAGCATAGAACCTGTGTACCTACGGCATCAACATGCCTAGTTGGGTATATAAAAATCCTCTTACCGCTTACGCCGACCTAACGGCGACGAATTGACTTTTGTCGTTCATTACCTCTCAAGCCTCTAGTAATCCCTTACCCGTCGCAGAGGGAATTTCCTATTAGGGCCAATGCCCGCTGACGCCGCTACAGTCAGATATCAGACAAAGGTGATGTTTCTTCAAGAGTTGTATAAAGGCTCAATCCCTTGCCTTTACCTTGGTAAAAATCTCTCCAACCGTCTCTCCAACCGTCTCGCCGACCAATCCATGACTCTCGCTTTCCCCTCTTCTCTCCGAAACAGCCCCACGTTCCCCCATGCTCTCCGAATCCTGTTGCGGACACTCGGACACAAACAGCCGCTCCCCGAGAAAGTAAGAAACTCTGAAAGAAATAGAAAAAGAAAGTCAAATAAAAACCCCAAAATTATATAACAATATCGCCTGTCATCAGTTACACAGGATTCTTTCTTTTCCCTCATTTTCCCTTCTTTCTTGTTATTCCCCTTCTTCACTATTTCCGTCCTAGTCTTACCCCAGCTTTTTCAAGGTTCCCACTTTAGCCAGCATGGTCACCGTGCAGCCAATTGCTGTGGCCAAAAGCTAGATCTGACAGGGGTTACCTCTTCGCCTCTGGTTAAAAAATAACCGTCTAGAAGGAAGCGAAGCCTCGGTTGCGGTGCATCTTCCGCGGGTTGGCGTCCCTTTGTTGAGGGGAAGTTGACGATCGCCTCAGAACCTTTTAAGAGGGTCGGGCAACCCATTTGAAGATAGTCCCACCAGTGGGAATCCTTGTTCTATTTTTTTTTTTTTTTTTTTATTAGTGTATAGATTTGTTGAGATTCGACTCAATCGCGCCCTTCCTG|||||137|,GAATGAGAAGTTTGAGCATTCAGATTGACACTCTGAATCTCTTTTCTTGTCCGACTCGAAACTTGCATAGGTAGCCATAAGAAAGTGAGCGAGTACTCAGCAACGTATTGCAACTAATTAAAAGACCCACACCAGTTGATGGCTCGCTACTCGATTCATCAGCCATAACCCTACCCAGCTATGTTTCTCAAAAGTCTCATATAGCACTCTCTTTTTCAACTAGGTAGTGAAATGAATAACATTATCTTATCGATCATTAATACACGCTTGCCAATTCAGATCTATATGTCCCTTTTTGGTTGTCCAGAGTGGAACCGACGCTGAAGCCGCGGAGTAGAGCGGCCCGACTGATCCATTTATACTGCAACGAGATGTGTTCTACATGCCAACTCGGCACTCGGAAATGCATGTCATCTTATTCTAATCCTTCGTATATATTAATTATTACGATACGAGGTTGGATTCGGACTGGGTGACGTGTCTAGGTCGATGACAGTGGCCGACCTGTGTGGATATAGCAAGTTACACTTGAATCGCCATGGACAAGGTAATCGAGCGGTTTACAGAACGACAGAGACCCCAAAACGCAGACCTGCATACTTAAATGGAATATGACCTTATGCTAGATGGGTTCAGTGGGGTGCGTATATGTGCGGGTTGTCTGTTTCTGTATGGTAGTCCTTTCGGTCAGTCATTGCCGTGAAACCTGCTTGGGGTGATCTATAAAGCCACCGAACAGCTTTATCTCTTTCGCCCTTCTCCTTGTCTATCATCCTTTCACTATATTGTCCTCTTCCACAACTCAATTTTGTGTCAACTTTCAGTTCCACAATGGCATCGTTACTAGAAGGCTCAGCTTTTGTGACAGGCGCTGCCTCTGGTAAGTCTTAATGAGAAGCCCCAAAGCATCATCCACACAGCACTCCCGTAATACATACCCAACTTTTGCTTCGTTCTAACAGAAACCAATCTAACTTTTTACATGCGACTTCTCATAGGCATTGGAGAACATACAGCCTACGCCTTTGCCAAATACGGCATCACCAAACTAGCGATCACAGACGTCAACGTCAAGGCCTCGAAACTGTAGCAACAAATATCCGCAACCAATGGCCCGGCGTCGAGGTCATGGCCCTGGAGCTCGACGTCAGCAAGTCCGAGCAAGTCAAGACCGTGCTGTCGCAAATCGTAGCGCGGTTCGGCCGGCTGGACGTTGCCGTCAACAACGCCGGCATCACGGGCAAGGAGGGAAAGGTGCACGAGCTGGATGAGGCGGACTGGAGCAAGGTGCTCAGCATCAACCTGAGCGGCGTGCATTTCTGCCAGACAGAAGAGCTCCGTATCATGAAAGACCAAGAGTAAGTGAATCCGAGTTTGATCCTATGGTTGATTATTTCGTTTGCTGACTTTTATGGCAGAGATCTCGGCCCACGACGAGGACGGGGCGCCATCATCAACGTATCATCGCTGTACGGCCTCATCAAGCCTCTTATCCCATCTACTACACTGCCTACGCCGCCGCCAAGCACGGTAAGTCTCTTCATCAGTCACTCCAAGATTTGATGATCCGCTGACGTTAGATAAAAAAACACAGGTGTCATTGGTATCACCAGGGCCGACGCCGTTGCGTACTCGGGCTCCAACATCCGCATCAACGCCATCTGCCCCGGCTACATCGAGACGCCCATGATGGTGGCGATGCCTGGAGTAAGATTGAGAACCACCCGCTGCATGCGCATGTTAAGGAGACGCCCTTGCGCAGGTTGGGCCAGCCCGAGGAGATTGCTGACGGCATTGTATTTCTGGCGTCGTCGCTGAGCAGTTTTGTTAATGGGTTTGGGTTAGCGGTTGACGGTGGGTATAGTTGCGTGTGAGGGTATTATTTATATATTGCCTGTTTATGGTTTCATAGTACGAGATGGGCTCTCACAGGCGACACTCGACGGGATAACCTCTACCTAACTTGATGTGGACTGTAGGATTCAGGAATGGGATTGTACATACATATACGAGCATAGAACCTGTGTACCTACGGCATCAACATGCCTAGTTGGGTATATAAAAATCCTCTTACCGCTTACGCCGACCTAACGGCGACGAATTGACTTTTGTCGTTCATTACCTCTCAAGCCTCTAGTAATCCCTTACCCGTCGCAGAGGGAATTTCCTATTAGGGCCAATGCCCGCTGACGCCGCTACAGTCAGATATCAGACAAAGGTGATGTTTCTTCAAGAGTTGTATAAAGGCTCAATCCCTTGCCTTTACCTTGGTAAAAATCTCTCCAACCGTCTCTCCAACCGTCTCGCCGACCAATCCATGACTCTCGCTTTCCCCTCTTCTCTCCGAAACAGCCCCACGTTCCCCCATGCTCTCCGAATCCTGTTGCGGACACTCGGACACAAACAGCCGCTCCCCGAGAAAGTAAGAAACTCTGAAAGAAATAGAAAAAGAAAGTCAAATAAAAACCCCAAAATTATATAACAATATCGCCTGTCATCAGTTACACAGGATTCTTTCTTTTCCCTCATTTTCCCTTCTTTCTTGTTATTCCCCTTCTTCACTATTTCCGTCCTAGTCTTACCCCAGCTTTTTCAAGGTTCCCACTTTAGCCAGCATGGTCACCGTGCAGCCAATTGCTGTGGCCAAAAGCTAGATCTGACAGGGGTTACCTCTTCGCCTCTGGTTAAAAAATAACCGTCTAGAAGGAAGCGAAGCCTCGGTTGCGGTGCATCTTCCGCGGGTTGGCGTCCCTTTGTTGAGGGGAAGTTGACGATCGCCTCAGAACCTTTTAAGAGGGTCGGGCAACCCATTTGAAGATAGTCCCACCAGTGGGAATCCTTGTTCTATTTTTTTTTTTTTTTTTTTATTAGTGTATAGATTTGTTGAGATTCGACTCAATCGCGCCCTTCCTG|downstream_gene_variant|MODIFIER|exon-XM_006965643.1-1|GENE_exon-XM_006965643.1-1|transcript|rna-XM_006965643.1|protein_coding||c.*318_*319insGAATGAGAAGTTTGAGCATTCAGATTGACACTCTGAATCTCTTTTCTTGTCCGACTCGAAACTTGCATAGGTAGCCATAAGAAAGTGAGCGAGTACTCAGCAACGTATTGCAACTAATTAAAAGACCCACACCAGTTGATGGCTCGCTACTCGATTCATCAGCCATAACCCTACCCAGCTATGTTTCTCAAAAGTCTCATATAGCACTCTCTTTTTCAACTAGGTAGTGAAATGAATAACATTATCTTATCGATCATTAATACACGCTTGCCAATTCAGATCTATATGTCCCTTTTTGGTTGTCCAGAGTGGAACCGACGCTGAAGCCGCGGAGTAGAGCGGCCCGACTGATCCATTTATACTGCAACGAGATGTGTTCTACATGCCAACTCGGCACTCGGAAATGCATGTCATCTTATTCTAATCCTTCGTATATATTAATTATTACGATACGAGGTTGGATTCGGACTGGGTGACGTGTCTAGGTCGATGACAGTGGCCGACCTGTGTGGATATAGCAAGTTACACTTGAATCGCCATGGACAAGGTAATCGAGCGGTTTACAGAACGACAGAGACCCCAAAACGCAGACCTGCATACTTAAATGGAATATGACCTTATGCTAGATGGGTTCAGTGGGGTGCGTATATGTGCGGGTTGTCTGTTTCTGTATGGTAGTCCTTTCGGTCAGTCATTGCCGTGAAACCTGCTTGGGGTGATCTATAAAGCCACCGAACAGCTTTATCTCTTTCGCCCTTCTCCTTGTCTATCATCCTTTCACTATATTGTCCTCTTCCACAACTCAATTTTGTGTCAACTTTCAGTTCCACAATGGCATCGTTACTAGAAGGCTCAGCTTTTGTGACAGGCGCTGCCTCTGGTAAGTCTTAATGAGAAGCCCCAAAGCATCATCCACACAGCACTCCCGTAATACATACCCAACTTTTGCTTCGTTCTAACAGAAACCAATCTAACTTTTTACATGCGACTTCTCATAGGCATTGGAGAACATACAGCCTACGCCTTTGCCAAATACGGCATCACCAAACTAGCGATCACAGACGTCAACGTCAAGGCCTCGAAACTGTAGCAACAAATATCCGCAACCAATGGCCCGGCGTCGAGGTCATGGCCCTGGAGCTCGACGTCAGCAAGTCCGAGCAAGTCAAGACCGTGCTGTCGCAAATCGTAGCGCGGTTCGGCCGGCTGGACGTTGCCGTCAACAACGCCGGCATCACGGGCAAGGAGGGAAAGGTGCACGAGCTGGATGAGGCGGACTGGAGCAAGGTGCTCAGCATCAACCTGAGCGGCGTGCATTTCTGCCAGACAGAAGAGCTCCGTATCATGAAAGACCAAGAGTAAGTGAATCCGAGTTTGATCCTATGGTTGATTATTTCGTTTGCTGACTTTTATGGCAGAGATCTCGGCCCACGACGAGGACGGGGCGCCATCATCAACGTATCATCGCTGTACGGCCTCATCAAGCCTCTTATCCCATCTACTACACTGCCTACGCCGCCGCCAAGCACGGTAAGTCTCTTCATCAGTCACTCCAAGATTTGATGATCCGCTGACGTTAGATAAAAAAACACAGGTGTCATTGGTATCACCAGGGCCGACGCCGTTGCGTACTCGGGCTCCAACATCCGCATCAACGCCATCTGCCCCGGCTACATCGAGACGCCCATGATGGTGGCGATGCCTGGAGTAAGATTGAGAACCACCCGCTGCATGCGCATGTTAAGGAGACGCCCTTGCGCAGGTTGGGCCAGCCCGAGGAGATTGCTGACGGCATTGTATTTCTGGCGTCGTCGCTGAGCAGTTTTGTTAATGGGTTTGGGTTAGCGGTTGACGGTGGGTATAGTTGCGTGTGAGGGTATTATTTATATATTGCCTGTTTATGGTTTCATAGTACGAGATGGGCTCTCACAGGCGACACTCGACGGGATAACCTCTACCTAACTTGATGTGGACTGTAGGATTCAGGAATGGGATTGTACATACATATACGAGCATAGAACCTGTGTACCTACGGCATCAACATGCCTAGTTGGGTATATAAAAATCCTCTTACCGCTTACGCCGACCTAACGGCGACGAATTGACTTTTGTCGTTCATTACCTCTCAAGCCTCTAGTAATCCCTTACCCGTCGCAGAGGGAATTTCCTATTAGGGCCAATGCCCGCTGACGCCGCTACAGTCAGATATCAGACAAAGGTGATGTTTCTTCAAGAGTTGTATAAAGGCTCAATCCCTTGCCTTTACCTTGGTAAAAATCTCTCCAACCGTCTCTCCAACCGTCTCGCCGACCAATCCATGACTCTCGCTTTCCCCTCTTCTCTCCGAAACAGCCCCACGTTCCCCCATGCTCTCCGAATCCTGTTGCGGACACTCGGACACAAACAGCCGCTCCCCGAGAAAGTAAGAAACTCTGAAAGAAATAGAAAAAGAAAGTCAAATAAAAACCCCAAAATTATATAACAATATCGCCTGTCATCAGTTACACAGGATTCTTTCTTTTCCCTCATTTTCCCTTCTTTCTTGTTATTCCCCTTCTTCACTATTTCCGTCCTAGTCTTACCCCAGCTTTTTCAAGGTTCCCACTTTAGCCAGCATGGTCACCGTGCAGCCAATTGCTGTGGCCAAAAGCTAGATCTGACAGGGGTTACCTCTTCGCCTCTGGTTAAAAAATAACCGTCTAGAAGGAAGCGAAGCCTCGGTTGCGGTGCATCTTCCGCGGGTTGGCGTCCCTTTGTTGAGGGGAAGTTGACGATCGCCTCAGAACCTTTTAAGAGGGTCGGGCAACCCATTTGAAGATAGTCCCACCAGTGGGAATCCTTGTTCTATTTTTTTTTTTTTTTTTTTATTAGTGTATAGATTTGTTGAGATTCGACTCAATCGCGCCCTTCCTG|||||137|,GAATGAGAAGTTTGAGCATTCAGATTGACACTCTGAATCTCTTTTCTTGTCCGACTCGAAACTTGCATAGGTAGCCATAAGAAAGTGAGCGAGTACTCAGCAACGTATTGCAACTAATTAAAAGACCCACACCAGTTGATGGCTCGCTACTCGATTCATCAGCCATAACCCTACCCAGCTATGTTTCTCAAAAGTCTCATATAGCACTCTCTTTTTCAACTAGGTAGTGAAATGAATAACATTATCTTATCGATCATTAATACACGCTTGCCAATTCAGATCTATATGTCCCTTTTTGGTTGTCCAGAGTGGAACCGACGCTGAAGCCGCGGAGTAGAGCGGCCCGACTGATCCATTTATACTGCAACGAGATGTGTTCTACATGCCAACTCGGCACTCGGAAATGCATGTCATCTTATTCTAATCCTTCGTATATATTAATTATTACGATACGAGGTTGGATTCGGACTGGGTGACGTGTCTAGGTCGATGACAGTGGCCGACCTGTGTGGATATAGCAAGTTACACTTGAATCGCCATGGACAAGGTAATCGAGCGGTTTACAGAACGACAGAGACCCCAAAACGCAGACCTGCATACTTAAATGGAATATGACCTTATGCTAGATGGGTTCAGTGGGGTGCGTATATGTGCGGGTTGTCTGTTTCTGTATGGTAGTCCTTTCGGTCAGTCATTGCCGTGAAACCTGCTTGGGGTGATCTATAAAGCCACCGAACAGCTTTATCTCTTTCGCCCTTCTCCTTGTCTATCATCCTTTCACTATATTGTCCTCTTCCACAACTCAATTTTGTGTCAACTTTCAGTTCCACAATGGCATCGTTACTAGAAGGCTCAGCTTTTGTGACAGGCGCTGCCTCTGGTAAGTCTTAATGAGAAGCCCCAAAGCATCATCCACACAGCACTCCCGTAATACATACCCAACTTTTGCTTCGTTCTAACAGAAACCAATCTAACTTTTTACATGCGACTTCTCATAGGCATTGGAGAACATACAGCCTACGCCTTTGCCAAATACGGCATCACCAAACTAGCGATCACAGACGTCAACGTCAAGGCCTCGAAACTGTAGCAACAAATATCCGCAACCAATGGCCCGGCGTCGAGGTCATGGCCCTGGAGCTCGACGTCAGCAAGTCCGAGCAAGTCAAGACCGTGCTGTCGCAAATCGTAGCGCGGTTCGGCCGGCTGGACGTTGCCGTCAACAACGCCGGCATCACGGGCAAGGAGGGAAAGGTGCACGAGCTGGATGAGGCGGACTGGAGCAAGGTGCTCAGCATCAACCTGAGCGGCGTGCATTTCTGCCAGACAGAAGAGCTCCGTATCATGAAAGACCAAGAGTAAGTGAATCCGAGTTTGATCCTATGGTTGATTATTTCGTTTGCTGACTTTTATGGCAGAGATCTCGGCCCACGACGAGGACGGGGCGCCATCATCAACGTATCATCGCTGTACGGCCTCATCAAGCCTCTTATCCCATCTACTACACTGCCTACGCCGCCGCCAAGCACGGTAAGTCTCTTCATCAGTCACTCCAAGATTTGATGATCCGCTGACGTTAGATAAAAAAACACAGGTGTCATTGGTATCACCAGGGCCGACGCCGTTGCGTACTCGGGCTCCAACATCCGCATCAACGCCATCTGCCCCGGCTACATCGAGACGCCCATGATGGTGGCGATGCCTGGAGTAAGATTGAGAACCACCCGCTGCATGC
CATGTTAAGGAGACGCCCTTGCGCAGGTTGGGCCAGCCCGAGGAGATTGCTGACGGCATTGTATTTCTGGCGTCGTCGCTGAGCAGTTTTGTTAATGGGTTTGGGTTAGCGGTTGACGGTGGGTATAGTTGCGTGTGAGGGTATTATTTATATATTGCCTGTTTATGGTTTCATAGTACGAGATGGGCTCTCACAGGCGACACTCGACGGGATAACCTCTACCTAACTTGATGTGGACTGTAGGATTCAGGAATGGGATTGTACATACATATACGAGCATAGAACCTGTGTACCTACGGCATCAACATGCCTAGTTGGGTATATAAAAATCCTCTTACCGCTTACGCCGACCTAACGGCGACGAATTGACTTTTGTCGTTCATTACCTCTCAAGCCTCTAGTAATCCCTTACCCGTCGCAGAGGGAATTTCCTATTAGGGCCAATGCCCGCTGACGCCGCTACAGTCAGATATCAGACAAAGGTGATGTTTCTTCAAGAGTTGTATAAAGGCTCAATCCCTTGCCTTTACCTTGGTAAAAATCTCTCCAACCGTCTCTCCAACCGTCTCGCCGACCAATCCATGACTCTCGCTTTCCCCTCTTCTCTCCGAAACAGCCCCACGTTCCCCCATGCTCTCCGAATCCTGTTGCGGACACTCGGACACAAACAGCCGCTCCCCGAGAAAGTAAGAAACTCTGAAAGAAATAGAAAAAGAAAGTCAAATAAAAACCCCAAAATTATATAACAATATCGCCTGTCATCAGTTACACAGGATTCTTTCTTTTCCCTCATTTTCCCTTCTTTCTTGTTATTCCCCTTCTTCACTATTTCCGTCCTAGTCTTACCCCAGCTTTTTCAAGGTTCCCACTTTAGCCAGCATGGTCACCGTGCAGCCAATTGCTGTGGCCAAAAGCTAGATCTGACAGGGGTTACCTCTTCGCCTCTGGTTAAAAAATAACCGTCTAGAAGGAAGCGAAGCCTCGGTTGCGGTGCATCTTCCGCGGGTTGGCGTCCCTTTGTTGAGGGGAAGTTGACGATCGCCTCAGAACCTTTTAAGAGGGTCGGGCAACCCATTTGAAGATAGTCCCACCAGTGGGAATCCTTGTTCTATTTTTTTTTTTTTTTTTTTATTAGTGTATAGATTTGTTGAGATTCGACTCAATCGCGCCCTTCCTG|downstream_gene_variant|MODIFIER|exon-XM_006965643.1-1|GENE_exon-XM_006965643.1-1|transcript|rna-XM_006965643.1|protein_coding||c.*319delTinsGAATGAGAAGTTTGAGCATTCAGATTGACACTCTGAATCTCTTTTCTTGTCCGACTCGAAACTTGCATAGGTAGCCATAAGAAAGTGAGCGAGTACTCAGCAACGTATTGCAACTAATTAAAAGACCCACACCAGTTGATGGCTCGCTACTCGATTCATCAGCCATAACCCTACCCAGCTATGTTTCTCAAAAGTCTCATATAGCACTCTCTTTTTCAACTAGGTAGTGAAATGAATAACATTATCTTATCGATCATTAATACACGCTTGCCAATTCAGATCTATATGTCCCTTTTTGGTTGTCCAGAGTGGAACCGACGCTGAAGCCGCGGAGTAGAGCGGCCCGACTGATCCATTTATACTGCAACGAGATGTGTTCTACATGCCAACTCGGCACTCGGAAATGCATGTCATCTTATTCTAATCCTTCGTATATATTAATTATTACGATACGAGGTTGGATTCGGACTGGGTGACGTGTCTAGGTCGATGACAGTGGCCGACCTGTGTGGATATAGCAAGTTACACTTGAATCGCCATGGACAAGGTAATCGAGCGGTTTACAGAACGACAGAGACCCCAAAACGCAGACCTGCATACTTAAATGGAATATGACCTTATGCTAGATGGGTTCAGTGGGGTGCGTATATGTGCGGGTTGTCTGTTTCTGTATGGTAGTCCTTTCGGTCAGTCATTGCCGTGAAACCTGCTTGGGGTGATCTATAAAGCCACCGAACAGCTTTATCTCTTTCGCCCTTCTCCTTGTCTATCATCCTTTCACTATATTGTCCTCTTCCACAACTCAATTTTGTGTCAACTTTCAGTTCCACAATGGCATCGTTACTAGAAGGCTCAGCTTTTGTGACAGGCGCTGCCTCTGGTAAGTCTTAATGAGAAGCCCCAAAGCATCATCCACACAGCACTCCCGTAATACATACCCAACTTTTGCTTCGTTCTAACAGAAACCAATCTAACTTTTTACATGCGACTTCTCATAGGCATTGGAGAACATACAGCCTACGCCTTTGCCAAATACGGCATCACCAAACTAGCGATCACAGACGTCAACGTCAAGGCCTCGAAACTGTAGCAACAAATATCCGCAACCAATGGCCCGGCGTCGAGGTCATGGCCCTGGAGCTCGACGTCAGCAAGTCCGAGCAAGTCAAGACCGTGCTGTCGCAAATCGTAGCGCGGTTCGGCCGGCTGGACGTTGCCGTCAACAACGCCGGCATCACGGGCAAGGAGGGAAAGGTGCACGAGCTGGATGAGGCGGACTGGAGCAAGGTGCTCAGCATCAACCTGAGCGGCGTGCATTTCTGCCAGACAGAAGAGCTCCGTATCATGAAAGACCAAGAGTAAGTGAATCCGAGTTTGATCCTATGGTTGATTATTTCGTTTGCTGACTTTTATGGCAGAGATCTCGGCCCACGACGAGGACGGGGCGCCATCATCAACGTATCATCGCTGTACGGCCTCATCAAGCCTCTTATCCCATCTACTACACTGCCTACGCCGCCGCCAAGCACGGTAAGTCTCTTCATCAGTCACTCCAAGATTTGATGATCCGCTGACGTTAGATAAAAAAACACAGGTGTCATTGGTATCACCAGGGCCGACGCCGTTGCGTACTCGGGCTCCAACATCCGCATCAACGCCATCTGCCCCGGCTACATCGAGACGCCCATGATGGTGGCGATGCCTGGAGTAAGATTGAGAACCACCCGCTGCATGCGCATGTTAAGGAGACGCCCTTGCGCAGGTTGGGCCAGCCCGAGGAGATTGCTGACGGCATTGTATTTCTGGCGTCGTCGCTGAGCAGTTTTGTTAATGGGTTTGGGTTAGCGGTTGACGGTGGGTATAGTTGCGTGTGAGGGTATTATTTATATATTGCCTGTTTATGGTTTCATAGTACGAGATGGGCTCTCACAGGCGACACTCGACGGGATAACCTCTACCTAACTTGATGTGGACTGTAGGATTCAGGAATGGGATTGTACATACATATACGAGCATAGAACCTGTGTACCTACGGCATCAACATGCCTAGTTGGGTATATAAAAATCCTCTTACCGCTTACGCCGACCTAACGGCGACGAATTGACTTTTGTCGTTCATTACCTCTCAAGCCTCTAGTAATCCCTTACCCGTCGCAGAGGGAATTTCCTATTAGGGCCAATGCCCGCTGACGCCGCTACAGTCAGATATCAGACAAAGGTGATGTTTCTTCAAGAGTTGTATAAAGGCTCAATCCCTTGCCTTTACCTTGGTAAAAATCTCTCCAACCGTCTCTCCAACCGTCTCGCCGACCAATCCATGACTCTCGCTTTCCCCTCTTCTCTCCGAAACAGCCCCACGTTCCCCCATGCTCTCCGAATCCTGTTGCGGACACTCGGACACAAACAGCCGCTCCCCGAGAAAGTAAGAAACTCTGAAAGAAATAGAAAAAGAAAGTCAAATAAAAACCCCAAAATTATATAACAATATCGCCTGTCATCAGTTACACAGGATTCTTTCTTTTCCCTCATTTTCCCTTCTTTCTTGTTATTCCCCTTCTTCACTATTTCCGTCCTAGTCTTACCCCAGCTTTTTCAAGGTTCCCACTTTAGCCAGCATGGTCACCGTGCAGCCAATTGCTGTGGCCAAAAGCTAGATCTGACAGGGGTTACCTCTTCGCCTCTGGTTAAAAAATAACCGTCTAGAAGGAAGCGAAGCCTCGGTTGCGGTGCATCTTCCGCGGGTTGGCGTCCCTTTGTTGAGGGGAAGTTGACGATCGCCTCAGAACCTTTTAAGAGGGTCGGGCAACCCATTTGAAGATAGTCCCACCAGTGGGAATCCTTGTTCTATTTTTTTTTTTTTTTTTTTATTAGTGTATAGATTTGTTGAGATTCGACTCAATCGCGCCCTTCCTG|||||137|,GAATGAGAAGTTTGAGCATTCAGATTGACACTCTGAATCTCTTTTCTTGTCCGACTCGAAACTTGCATAGGTAGCCATAAGAAAGTGAGCGAGTACTCAGCAACGTATTGCAACTAATTAAAAGACCCACACCAGTTGATGGCTCGCTACTCGATTCATCAGCCATAACCCTACCCAGCTATGTTTCTCAAAAGTCTCATATAGCACTCTCTTTTTCAACTAGGTAGTGAAATGAATAACATTATCTTATCGATCATTAATACACGCTTGCCAATTCAGATCTATATGTCCCTTTTTGGTTGTCCAGAGTGGAACCGACGCTGAAGCCGCGGAGTAGAGCGGCCCGACTGATCCATTTATACTGCAACGAGATGTGTTCTACATGCCAACTCGGCACTCGGAAATGCATGTCATCTTATTCTAATCCTTCGTATATATTAATTATTACGATACGAGGTTGGATTCGGACTGGGTGACGTGTCTAGGTCGATGACAGTGGCCGACCTGTGTGGATATAGCAAGTTACACTTGAATCGCCATGGACAAGGTAATCGAGCGGTTTACAGAACGACAGAGACCCCAAAACGCAGACCTGCATACTTAAATGGAATATGACCTTATGCTAGATGGGTTCAGTGGGGTGCGTATATGTGCGGGTTGTCTGTTTCTGTATGGTAGTCCTTTCGGTCAGTCATTGCCGTGAAACCTGCTTGGGGTGATCTATAAAGCCACCGAACAGCTTTATCTCTTTCGCCCTTCTCCTTGTCTATCATCCTTTCACTATATTGTCCTCTTCCACAACTCAATTTTGTGTCAACTTTCAGTTCCACAATGGCATCGTTACTAGAAGGCTCAGCTTTTGTGACAGGCGCTGCCTCTGGTAAGTCTTAATGAGAAGCCCCAAAGCATCATCCACACAGCACTCCCGTAATACATACCCAACTTTTGCTTCGTTCTAACAGAAACCAATCTAACTTTTTACATGCGACTTCTCATAGGCATTGGAGAACATACAGCCTACGCCTTTGCCAAATACGGCATCACCAAACTAGCGATCACAGACGTCAACGTCAAGGCCTCGAAACTGTAGCAACAAATATCCGCAACCAATGGCCCGGCGTCGAGGTCATGGCCCTGGAGCTCGACGTCAGCAAGTCCGAGCAAGTCAAGACCGTGCTGTCGCAAATCGTAGCGCGGTTCGGCCGGCTGGACGTTGCCGTCAACAACGCCGGCATCACGGGCAAGGAGGGAAAGGTGCACGAGCTGGATGAGGCGGACTGGAGCAAGGTGCTCAGCATCAACCTGAGCGGCGTGCATTTCTGCCAGACAGAAGAGCTCCGTATCATGAAAGACCAAGAGTAAGTGAATCCGAGTTTGATCCTATGGTTGATTATTTCGTTTGCTGACTTTTATGGCAGAGATCTCGGCCCACGACGAGGACGGGGCGCCATCATCAACGTATCATCGCTGTACGGCCTCATCAAGCCTCTTATCCCATCTACTACACTGCCTACGCCGCCGCCAAGCACGGTAAGTCTCTTCATCAGTCACTCCAAGATTTGATGATCCGCTGACGTTAGATAAAAAAACACAGGTGTCATTGGTATCACCAGGGCCGACGCCGTTGCGTACTCGGGCTCCAACATCCGCATCAACGCCATCTGCCCCGGCTACATCGAGACGCCCATGATGGTGGCGATGCCTGGAGTAAGATTGAGAACCACCCGCTGCATGCGCATGTTAAGGAGACGCCCTTGCGCAGGTTGGGCCAGCCCGAGGAGATTGCTGACGGCATTGTATTTCTGGCGTCGTCGCTGAGCAGTTTTGTTAATGGGTTTGGGTTAGCGGTTGACGGTGGGTATAGTTGCGTGTGAGGGTATTATTTATATATTGCCTGTTTATGGTTTCATAGTACGAGATGGGCTCTCACAGGCGACACTCGACGGGATAACCTCTACCTAACTTGATGTGGACTGTAGGATTCAGGAATGGGATTGTACATACATATACGAGCATAGAACCTGTGTACCTACGGCATCAACATGCCTAGTTGGGTATATAAAAATCCTCTTACCGCTTACGCCGACCTAACGGCGACGAATTGACTTTTGTCGTTCATTACCTCTCAAGCCTCTAGTAATCCCTTACCCGTCGCAGAGGGAATTTCCTATTAGGGCCAATGCCCGCTGACGCCGCTACAGTCAGATATCAGACAAAGGTGATGTTTCTTCAAGAGTTGTATAAAGGCTCAATCCCTTGCCTTTACCTTGGTAAAAATCTCTCCAACCGTCTCTCCAACCGTCTCGCCGACCAATCCATGACTCTCGCTTTCCCCTCTTCTCTCCGAAACAGCCCCACGTTCCCCCATGCTCTCCGAATCCTGTTGCGGACACTCGGACACAAACAGCCGCTCCCCGAGAAAGTAAGAAACTCTGAAAGAAATAGAAAAAGAAAGTCAAATAAAAACCCCAAAATTATATAACAATATCGCCTGTCATCAGTTACACAGGATTCTTTCTTTTCCCTCATTTTCCCTTCTTTCTTGTTATTCCCCTTCTTCACTATTTCCGTCCTAGTCTTACCCCAGCTTTTTCAAGGTTCCCACTTTAGCCAGCATGGTCACCGTGCAGCCAATTGCTGTGGCCAAAAGCTAGATCTGACAGGGGTTACCTCTTCGCCTCTGGTTAAAAAATAACCGTCTAGAAGGAAGCGAAGCCTCGGTTGCGGTGCATCTTCCGCGGGTTGGCGTCCCTTTGTTGAGGGGAAGTTGACGATCGCCTCAGAACCTTTTAAGAGGGTCGGGCAACCCATTTGAAGATAGTCCCACCAGTGGGAATCCTTGTTCTATTTTTTTTTTTTTTTTTTTATTAGTGTATAGATTTGTTGAGATTCGACTCAATCGCGCCCTTCCTG|downstream_gene_variant|MODIFIER|exon-XM_006965795.1-1|GENE_exon-XM_006965795.1-1|transcript|rna-XM_006965795.1|protein_coding||c.*4192delTinsCAGGAAGGGCGCGATTGAGTCGAATCTCAACAAATCTATACACTAATAAAAAAAAAAAAAAAAAAATAGAACAAGGATTCCCACTGGTGGGACTATCTTCAAATGGGTTGCCCGACCCTCTTAAAAGGTTCTGAGGCGATCGTCAACTTCCCCTCAACAAAGGGACGCCAACCCGCGGAAGATGCACCGCAACCGAGGCTTCGCTTCCTTCTAGACGGTTATTTTTTAACCAGAGGCGAAGAGGTAACCCCTGTCAGATCTAGCTTTTGGCCACAGCAATTGGCTGCACGGTGACCATGCTGGCTAAAGTGGGAACCTTGAAAAAGCTGGGGTAAGACTAGGACGGAAATAGTGAAGAAGGGGAATAACAAGAAAGAAGGGAAAATGAGGGAAAAGAAAGAATCCTGTGTAACTGATGACAGGCGATATTGTTATATAATTTTGGGGTTTTTATTTGACTTTCTTTTTCTATTTCTTTCAGAGTTTCTTACTTTCTCGGGGAGCGGCTGTTTGTGTCCGAGTGTCCGCAACAGGATTCGGAGAGCATGGGGGAACGTGGGGCTGTTTCGGAGAGAAGAGGGGAAAGCGAGAGTCATGGATTGGTCGGCGAGACGGTTGGAGAGACGGTTGGAGAGATTTTTACCAAGGTAAAGGCAAGGGATTGAGCCTTTATACAACTCTTGAAGAAACATCACCTTTGTCTGATATCTGACTGTAGCGGCGTCAGCGGGCATTGGCCCTAATAGGAAATTCCCTCTGCGACGGGTAAGGGATTACTAGAGGCTTGAGAGGTAATGAACGACAAAAGTCAATTCGTCGCCGTTAGGTCGGCGTAAGCGGTAAGAGGATTTTTATATACCCAACTAGGCATGTTGATGCCGTAGGTACACAGGTTCTATGCTCGTATATGTATGTACAATCCCATTCCTGAATCCTACAGTCCACATCAAGTTAGGTAGAGGTTATCCCGTCGAGTGTCGCCTGTGAGAGCCCATCTCGTACTATGAAACCATAAACAGGCAATATATAAATAATACCCTCACACGCAACTATACCCACCGTCAACCGCTAACCCAAACCCATTAACAAAACTGCTCAGCGACGACGCCAGAAATACAATGCCGTCAGCAATCTCCTCGGGCTGGCCCAACCTGCGCAAGGGCGTCTCCTTAACATGCGCATGCAGCGGGTGGTTCTCAATCTTACTCCAGGCATCGCCACCATCATGGGCGTCTCGATGTAGCCGGGGCAGATGGCGTTGATGCGGATGTTGGAGCCCGAGTACGCAACGGCGTCGGCCCTGGTGATACCAATGACACCTGTGTTTTTTTATCTAACGTCAGCGGATCATCAAATCTTGGAGTGACTGATGAAGAGACTTACCGTGCTTGGCGGCGGCGTAGGCAGTGTAGTAGATGGGATAAGAGGCTTGATGAGGCCGTACAGCGATGATACGTTGATGATGGCGCCCCGTCCTCGTCGTGGGCCGAGATCTCTGCCATAAAAGTCAGCAAACGAAATAATCAACCATAGGATCAAACTCGGATTCACTTACTCTTGGTCTTTCATGATACGGAGCTCTTCTGTCTGGCAGAAATGCACGCCGCTCAGGTTGATGCTGAGCACCTTGCTCCAGTCCGCCTCATCCAGCTCGTGCACCTTTCCCTCCTTGCCCGTGATGCCGGCGTTGTTGACGGCAACGTCCAGCCGGCCGAACCGCGCTACGATTTGCGACAGCACGGTCTTGACTTGCTCGGACTTGCTGACGTCGAGCTCCAGGGCCATGACCTCGACGCCGGGCCATTGGTTGCGGATATTTGTTGCTACAGTTTCGAGGCCTTGACGTTGACGTCTGTGATCGCTAGTTTGGTGATGCCGTATTTGGCAAAGGCGTAGGCTGTATGTTCTCCAATGCCTATGAGAAGTCGCATGTAAAAAGTTAGATTGGTTTCTGTTAGAACGAAGCAAAAGTTGGGTATGTATTACGGGAGTGCTGTGTGGATGATGCTTTGGGGCTTCTCATTAAGACTTACCAGAGGCAGCGCCTGTCACAAAAGCTGAGCCTTCTAGTAACGATGCCATTGTGGAACTGAAAGTTGACACAAAATTGAGTTGTGGAAGAGGACAATATAGTGAAAGGATGATAGACAAGGAGAAGGGCGAAAGAGATAAAGCTGTTCGGTGGCTTTATAGATCACCCCAAGCAGGTTTCACGGCAATGACTGACCGAAAGGACTACCATACAGAAACAGACAACCCGCACATATACGCACCCCACTGAACCCATCTAGCATAAGGTCATATTCCATTTAAGTATGCAGGTCTGCGTTTTGGGGTCTCTGTCGTTCTGTAAACCGCTCGATTACCTTGTCCATGGCGATTCAAGTGTAACTTGCTATATCCACACAGGTCGGCCACTGTCATCGACCTAGACACGTCACCCAGTCCGAATCCAACCTCGTATCGTAATAATTAATATATACGAAGGATTAGAATAAGATGACATGCATTTCCGAGTGCCGAGTTGGCATGTAGAACACATCTCGTTGCAGTATAAATGGATCAGTCGGGCCGCTCTACTCCGCGGCTTCAGCGTCGGTTCCACTCTGGACAACCAAAAAGGGACATATAGATCTGAATTGGCAAGCGTGTATTAATGATCGATAAGATAATGTTATTCATTTCACTACCTAGTTGAAAAAGAGAGTGCTATATGAGACTTTTGAGAAACATAGCTGGGTAGGGTTATGGCTGATGAATCGAGTAGCGAGCCATCAACTGGTGTGGGTCTTTTAATTAGTTGCAATACGTTGCTGAGTACTCGCTCACTTTCTTATGGCTACCTATGCAAGTTTCGAGTCGGACAAGAAAAGAGATTCAGAGTGTCAATCTGAATGCTCAAACTTCTCATTC|||||4192|,GAATGAGAAGTTTGAGCATTCAGATTGACACTCTGAATCTCTTTTCTTGTCCGACTCGAAACTTGCATAGGTAGCCATAAGAAAGTGAGCGAGTACTCAGCAACGTATTGCAACTAATTAAAAGACCCACACCAGTTGATGGCTCGCTACTCGATTCATCAGCCATAACCCTACCCAGCTATGTTTCTCAAAAGTCTCATATAGCACTCTCTTTTTCAACTAGGTAGTGAAATGAATAACATTATCTTATCGATCATTAATACACGCTTGCCAATTCAGATCTATATGTCCCTTTTTGGTTGTCCAGAGTGGAACCGACGCTGAAGCCGCGGAGTAGAGCGGCCCGACTGATCCATTTATACTGCAACGAGATGTGTTCTACATGCCAACTCGGCACTCGGAAATGCATGTCATCTTATTCTAATCCTTCGTATATATTAATTATTACGATACGAGGTTGGATTCGGACTGGGTGACGTGTCTAGGTCGATGACAGTGGCCGACCTGTGTGGATATAGCAAGTTACACTTGAATCGCCATGGACAAGGTAATCGAGCGGTTTACAGAACGACAGAGACCCCAAAACGCAGACCTGCATACTTAAATGGAATATGACCTTATGCTAGATGGGTTCAGTGGGGTGCGTATATGTGCGGGTTGTCTGTTTCTGTATGGTAGTCCTTTCGGTCAGTCATTGCCGTGAAACCTGCTTGGGGTGATCTATAAAGCCACCGAACAGCTTTATCTCTTTCGCCCTTCTCCTTGTCTATCATCCTTTCACTATATTGTCCTCTTCCACAACTCAATTTTGTGTCAACTTTCAGTTCCACAATGGCATCGTTACTAGAAGGCTCAGCTTTTGTGACAGGCGCTGCCTCTGGTAAGTCTTAATGAGAAGCCCCAAAGCATCATCCACACAGCACTCCCGTAATACATACCCAACTTTTGCTTCGTTCTAACAGAAACCAATCTAACTTTTTACATGCGACTTCTCATAGGCATTGGAGAACATACAGCCTACGCCTTTGCCAAATACGGCATCACCAAACTAGCGATCACAGACGTCAACGTCAAGGCCTCGAAACTGTAGCAACAAATATCCGCAACCAATGGCCCGGCGTCGAGGTCATGGCCCTGGAGCTCGACGTCAGCAAGTCCGAGCAAGTCAAGACCGTGCTGTCGCAAATCGTAGCGCGGTTCGGCCGGCTGGACGTTGCCGTCAACAACGCCGGCATCACGGGCAAGGAGGGAAAGGTGCACGAGCTGGATGAGGCGGACTGGAGCAAGGTGCTCAGCATCAACCTGAGCGGCGTGCATTTCTGCCAGACAGAAGAGCTCCGTATCATGAAAGACCAAGAGTAAGTGAATCCGAGTTTGATCCTATGGTTGATTATTTCGTTTGCTGACTTTTATGGCAGAGATCTCGGCCCACGACGAGGACGGGGCGCCATCATCAACGTATCATCGCTGTACGGCCTCATCAAGCCTCTTATCCCATCTACTACACTGCCTACGCCGCCGCCAAGCACGGTAAGTCTCTTCATCAGTCACTCCAAGATTTGATGATCCGCTGACGTTAGATAAAAAAACACAGGTGTCATTGGTATCACCAGGGCCGACGCCGTTGCGTACTCGGGCTCCAACATCCGCATCAACGCCATCTGCCCCGGCTACATCGAGACGCCCATGATGGTGGCGATGCCTGGAGTAAGATTGAGAACCACCCGCTGCATGCGCATGTTAAGGAGACGCCCTTGCGCAGGTTGGGCCAGCCCGAGGAGATTGCTGACGGCATTGTATTTCTGGCGTCGTCGCTGAGCAGTTTTGTTAATGGGTTTGGGTTAGCGGTTGACGGTGGGTATAGTTGCGTGTGAGGGTATTATTTATATATTGCCTGTTTATGGTTTCATAGTACGAGATGGGCTCTCACAGGCGACACTCGACGGGATAACCTCTACCTAACTTGATGTGGACTGTAGGATTCAGGAATGGGATTGTACATACATATACGAGCATAGAACCTGTGTACCTACGGCATCAACATGCCTAGTTGGGTATATAAAAATCCTCTTACCGCTTACGCCGACCTAACGGCGACGAATTGACTTTTGTCGTTCATTACCTCTCAAGCCTCTAGTAATCCCTTACCCGTCGCAGAGGGAATTTCCTATTAGGGCCAATGCCCGCTGACGCCGCTACAGTCAGATATCAGACAAAGGTGATGTTTCTTCAAGAGTTGTATAAAGGCTCAATCCCTTGCCTTTACCTTGGTAAAAATCTCTCCAACCGTCTCTCCAACCGTCTCGCCGACCAATCCATGACTCTCGCTTTCCCCTCTTCTCTCCGAAACAGCCCCACGTTCCCCCATGCTCTCCGAATCCTGTTGCGGACACTCGGACACAAACAGCCGCTCCCCGAGAAAGTAAGAAACTCTGAAAGAAATAGAAAAAGAAAGTCAAATAAAAACCCCAAAATTATATAACAATATCGCCTGTCATCAGTTACACAGGATTCTTTCTTTTCCCTCATTTTCCCTTCTTTCTTGTTATTCCCCTTCTTCACTATTTCCGTCCTAGTCTTACCCCAGCTTTTTCAAGGTTCCCACTTTAGCCAGCATGGTCACCGTGCAGCCAATTGCTGTGGCCAAAAGCTAGATCTGACAGGGGTTACCTCTTCGCCTCTGGTTAAAAAATAACCGTCTAGAAGGAAGCGAAGCCTCGGTTGCGGTGCATCTTCCGCGGGTTGGCGTCCCTTTGTTGAGGGGAAGTTGACGATCGCCTCAGAACCTTTTAAGAGGGTCGGGCAACCCATTTGAAGATAGTCCCACCAGTGGGAATCCTTGTTCTATTTTTTTTTTTTTTTTTTTATTAGTGTATAGATTTGTTGAGATTCGACTCAATCGCGCCCTTCCTG|downstream_gene_variant|MODIFIER|exon-XM_006965795.1-1|GENE_exon-XM_006965795.1-1|transcript|rna-XM_006965795.1|protein_coding||c.*4192delGinsCAGGAAGGGCGCGATTGAGTCGAATCTCAACAAATCTATACACTAATAAAAAAAAAAAAAAAAAAATAGAACAAGGATTCCCACTGGTGGGACTATCTTCAAATGGGTTGCCCGACCCTCTTAAAAGGTTCTGAGGCGATCGTCAACTTCCCCTCAACAAAGGGACGCCAACCCGCGGAAGATGCACCGCAACCGAGGCTTCGCTTCCTTCTAGACGGTTATTTTTTAACCAGAGGCGAAGAGGTAACCCCTGTCAGATCTAGCTTTTGGCCACAGCAATTGGCTGCACGGTGACCATGCTGGCTAAAGTGGGAACCTTGAAAAAGCTGGGGTAAGACTAGGACGGAAATAGTGAAGAAGGGGAATAACAAGAAAGAAGGGAAAATGAGGGAAAAGAAAGAATCCTGTGTAACTGATGACAGGCGATATTGTTATATAATTTTGGGGTTTTTATTTGACTTTCTTTTTCTATTTCTTTCAGAGTTTCTTACTTTCTCGGGGAGCGGCTGTTTGTGTCCGAGTGTCCGCAACAGGATTCGGAGAGCATGGGGGAACGTGGGGCTGTTTCGGAGAGAAGAGGGGAAAGCGAGAGTCATGGATTGGTCGGCGAGACGGTTGGAGAGACGGTTGGAGAGATTTTTACCAAGGTAAAGGCAAGGGATTGAGCCTTTATACAACTCTTGAAGAAACATCACCTTTGTCTGATATCTGACTGTAGCGGCGTCAGCGGGCATTGGCCCTAATAGGAAATTCCCTCTGCGACGGGTAAGGGATTACTAGAGGCTTGAGAGGTAATGAACGACAAAAGTCAATTCGTCGCCGTTAGGTCGGCGTAAGCGGTAAGAGGATTTTTATATACCCAACTAGGCATGTTGATGCCGTAGGTACACAGGTTCTATGCTCGTATATGTATGTACAATCCCATTCCTGAATCCTACAGTCCACATCAAGTTAGGTAGAGGTTATCCCGTCGAGTGTCGCCTGTGAGAGCCCATCTCGTACTATGAAACCATAAACAGGCAATATATAAATAATACCCTCACACGCAACTATACCCACCGTCAACCGCTAACCCAAACCCATTAACAAAACTGCTCAGCGACGACGCCAGAAATACAATGCCGTCAGCAATCTCCTCGGGCTGGCCCAACCTGCGCAAGGGCGTCTCCTTAACATGCGCATGCAGCGGGTGGTTCTCAATCTTACTCCAGGCATCGCCACCATCATGGGCGTCTCGATGTAGCCGGGGCAGATGGCGTTGATGCGGATGTTGGAGCCCGAGTACGCAACGGCGTCGGCCCTGGTGATACCAATGACACCTGTGTTTTTTTATCTAACGTCAGCGGATCATCAAATCTTGGAGTGACTGATGAAGAGACTTACCGTGCTTGGCGGCGGCGTAGGCAGTGTAGTAGATGGGATAAGAGGCTTGATGAGGCCGTACAGCGATGATACGTTGATGATGGCGCCCCGTCCTCGTCGTGGGCCGAGATCTCTGCCATAAAAGTCAGCAAACGAAATAATCAACCATAGGATCAAACTCGGATTCACTTACTCTTGGTCTTTCATGATACGGAGCTCTTCTGTCTGGCAGAAATGCACGCCGCTCAGGTTGATGCTGAGCACCTTGCTCCAGTCCGCCTCATCCAGCTCGTGCACCTTTCCCTCCTTGCCCGTGATGCCGGCGTTGTTGACGGCAACGTCCAGCCGGCCGAACCGCGCTACGATTTGCGACAGCACGGTCTTGACTTGCTCGGACTTGCTGACGTCGAGCTCCAGGGCCATGACCTCGACGCCGGGCCATTGGTTGCGGATATTTGTTGCTACAGTTTCGAGGCCTTGACGTTGACGTCTGTGATCGCTAGTTTGGTGATGCCGTATTTGGCAAAGGCGTAGGCTGTATGTTCTCCAATGCCTATGAGAAGTCGCATGTAAAAAGTTAGATTGGTTTCTGTTAGAACGAAGCAAAAGTTGGGTATGTATTACGGGAGTGCTGTGTGGATGATGCTTTGGGGCTTCTCATTAAGACTTACCAGAGGCAGCGCCTGTCACAAAAGCTGAGCCTTCTAGTAACGATGCCATTGTGGAACTGAAAGTTGACACAAAATTGAGTTGTGGAAGAGGACAATATAGTGAAAGGATGATAGACAAGGAGAAGGGCGAAAGAGATAAAGCTGTTCGGTGGCTTTATAGATCACCCCAAGCAGGTTTCACGGCAATGACTGACCGAAAGGACTACCATACAGAAACAGACAACCCGCACATATACGCACCCCACTGAACCCATCTAGCATAAGGTCATATTCCATTTAAGTATGCAGGTCTGCGTTTTGGGGTCTCTGTCGTTCTGTAAACCGCTCGATTACCTTGTCCATGGCGATTCAAGTGTAACTTGCTATATCCACACAGGTCGGCCACTGTCATCGACCTAGACACGTCACCCAGTCCGAATCCAACCTCGTATCGTAATAATTAATATATACGAAGGATTAGAATAAGATGACATGCATTTCCGAGTGCCGAGTTGGCATGTAGAACACATCTCGTTGCAGTATAAATGGATCAGTCGGGCCGCTCTACTCCGCGGCTTCAGCGTCGGTTCCACTCTGGACAACCAAAAAGGGACATATAGATCTGAATTGGCAAGCGTGTATTAATGATCGATAAGATAATGTTATTCATTTCACTACCTAGTTGAAAAAGAGAGTGCTATATGAGACTTTTGAGAAACATAGCTGGGTAGGGTTATGGCTGATGAATCGAGTAGCGAGCCATCAACTGGTGTGGGTCTTTTAATTAGTTGCAATACGTTGCTGAGTACTCGCTCACTTTCTTATGGCTACCTATGCAAGTTTCGAGTCGGACAAGAAAAGAGATTCAGAGTGTCAATCTGAATGCTCAAACTTCTCATTC|||||4192|,GAATGAGAAGTTTGAGCATTCAGATTGACACTCTGAATCTCTTTTCTTGTCCGACTCGAAACTTGCATAGGTAGCCATAAGAAAGTGAGCGAGTACTCAGCAACGTATTGCAACTAATTAAAAGACCCACACCAGTTGATGGCTCGCTACTCGATTCATCAGCCATAACCCTACCCAGCTATGTTTCTCAAAAGTCTCATATAGCACTCTCTTTTTCAACTAGGTAGTGAAATGAATAACATTATCTTATCGATCATTAATACACGCTTGCCAATTCAGATCTATATGTCCCTTTTTGGTTGTCCAGAGTGGAACCGACGCTGAAGCCGCGGAGTAGAGCGGCCCGACTGATCCATTTATACTGCAACGAGATGTGTTCTACATGCCAACTCGGCACTCGGAAATGCATGTCATCTTATTCTAATCCTTCGTATATATTAATTATTACGATACGAGGTTGGATTCGGACTGGGTGACGTGTCTAGGTCGATGACAGTGGCCGACCTGTGTGGATATAGCAAGTTACACTTGAATCGCCATGGACAAGGTAATCGAGCGGTTTACAGAACGACAGAGACCCCAAAACGCAGACCTGCATACTTAAATGGAATATGACCTTATGCTAGATGGGTTCAGTGGGGTGCGTATATGTGCGGGTTGTCTGTTTCTGTATGGTAGTCCTTTCGGTCAGTCATTGCCGTGAAACCTGCTTGGGGTGATCTATAAAGCCACCGAACAGCTTTATCTCTTTCGCCCTTCTCCTTGTCTATCATCCTTTCACTATATTGTCCTCTTCCACAACTCAATTTTGTGTCAACTTTCAGTTCCACAATGGCATCGTTACTAGAAGGCTCAGCTTTTGTGACAGGCGCTGCCTCTGGTAAGTCTTAATGAGAAGCCCCAAAGCATCATCCACACAGCACTCCCGTAATACATACCCAACTTTTGCTTCGTTCTAACAGAAACCAATCTAACTTTTTACATGCGACTTCTCATAGGCATTGGAGAACATACAGCCTACGCCTTTGCCAAATACGGCATCACCAAACTAGCGATCACAGACGTCAACGTCAAGGCCTCGAAACTGTAGCAACAAATATCCGCAACCAATGGCCCGGCGTCGAGGTCATGGCCCTGGAGCTCGACGTCAGCAAGTCCGAGCAAGTCAAGACCGTGCTGTCGCAAATCGTAGCGCGGTTCGGCCGGCTGGACGTTGCCGTCAACAACGCCGGCATCACGGGCAAGGAGGGAAAGGTGCACGAGCTGGATGAGGCGGACTGGAGCAAGGTGCTCAGCATCAACCTGAGCGGCGTGCATTTCTGCCAGACAGAAGAGCTCCGTATCATGAAAGACCAAGAGTAAGTGAATCCGAGTTTGATCCTATGGTTGATTATTTCGTTTGCTGACTTTTATGGCAGAGATCTCGGCCCACGACGAGGACGGGGCGCCATCATCAACGTATCATCGCTGTACGGCCTCATCAAGCCTCTTATCCCATCTACTACACTGCCTACGCCGCCGCCAAGCACGGTAAGTCTCTTCATCAGTCACTCCAAGATTTGATGATCCGCTGACGTTAGATAAAAAAACACAGGTGTCATTGGTATCACCAGGGCCGACGCCGTTGCGTACTCGGGCTCCAACATCCGCATCAACGCCATCTGCCCCGGCTACATCGAGACGCCCATGATGGTGGCGATGCCTGGAGTAAGATTGAGAACCACCCGCTGCATGCGCATGTTAAGGAGACGCCCTTGCGCAGGTTGGGCCAGCCCGAGGAGATTGCTGACGGCATTGTATTTCTGGCGTCGTCGCTGAGCAGTTTTGTTAATGGGTTTGGGTTAGCGGTTGACGGTGGGTATAGTTGCGTGTGAGGGTATTATTTATATATTGCCTGTTTATGGTTTCATAGTACGAGATGGGCTCTCACAGGCGACACTCGACGGGATAACCTCTACCTAACTTGATGTGGACTGTAGGATTCAGGAATGGGATTGTACATACATATACGAGCATAGAACCTGTGTACCTACGGCATCAACATGCCTAGTTGGGTATATAAAAATCCTCTTACCGCTTACGCCGACCTAACGGCGACGAATTGACTTTTGTCGTTCATTACCTCTCAAGCCTCTAGTAATCCCTTACCCGTCGCAGAGGGAATTTCCTATTAGGGCCAATGCCCGCTGACGCCGCTACAGTCAGATATCAGACAAAGGTGATGTTTCTTCAAGAGTTGTATAAAGGCTCAATCCCTTGCCTTTACCTTGGTAAAAATCTCTCCAACCGTCTCTCCAACCGTCTCGCCGACCAATCCATGACTCTCGCTTTCCCCTCTTCTCTCCGAAACAGCCCCACGTTCCCCCATGCTCTCCGAATCCTGTTGCGGACACTCGGACACAAACAGCCGCTCCCCGAGAAAGTAAGAAACTCTGAAAGAAATAGAAAAAGAAAGTCAAATAAAAACCCCAAAATTATATAACAATATCGCCTGTCATCAGTTACACAGGATTCTTTCTTTTCCCTCATTTTCCCTTCTTTCTTGTTATTCCCCTTCTTCACTATTTCCGTCCTAGTCTTACCCCAGCTTTTTCAAGGTTCCCACTTTAGCCAGCATGGTCACCGTGCAGCCAATTGCTGTGGCCAAAAGCTAGATCTGACAGGGGTTACCTCTTCGCCTCTGGTTAAAAAATAACCGTCTAGAAGGAAGCGAAGCCTCGGTTGCGGTGCATCTTCCGCGGGTTGGCGTCCCTTTGTTGAGGGGAAGTTGACGATCGCCTCAGAACCTTTTAAGAGGGTCGGGCAACCCATTTGAAGATAGTCCCACCAGTGGGAATCCTTGTTCTATTTTTTTTTTTTTTTTTTTATTAGTGTATAGATTTGTTGAGATTCGACTCAATCGCGCCCTTCCTG|downstream_gene_variant|MODIFIER|exon-XM_006965795.1-1|GENE_exon-XM_006965795.1-1|transcript|rna-XM_006965795.1|protein_coding||c.*4192_*4193insCAGGAAGGGCGCGATTGAGTCGAATCTCAACAAATCTATACACTAATAAAAAAAAAAAAAAAAAAATAGAACAAGGATTCCCACTGGTGGGACTATCTTCAAATGGGTTGCCCGACCCTCTTAAAAGGTTCTGAGGCGATCGTCAACTTCCCCTCAACAAAGGGACGCCAACCCGCGGAAGATGCACCGCAACCGAGGCTTCGCTTCCTTCTAGACGGTTATTTTTTAACCAGAGGCGAAGAGGTAACCCCTGTCAGATCTAGCTTTTGGCCACAGCAATTGGCTGCACGGTGACCATGCTGGCTAAAGTGGGAACCTTGAAAAAGCTGGGGTAAGACTAGGACGGAAATAGTGAAGAAGGGGAATAACAAGAAAGAAGGGAAAATGAGGGAAAAGAAAGAATCCTGTGTAACTGATGACAGGCGATATTGTTATATAATTTTGGGGTTTTTATTTGACTTTCTTTTTCTATTTCTTTCAGAGTTTCTTACTTTCTCGGGGAGCGGCTGTTTGTGTCCGAGTGTCCGCAACAGGATTCGGAGAGCATGGGGGAACGTGGGGCTGTTTCGGAGAGAAGAGGGGAAAGCGAGAGTCATGGATTGGTCGGCGAGACGGTTGGAGAGACGGTTGGAGAGATTTTTACCAAGGTAAAGGCAAGGGATTGAGCCTTTATACAACTCTTGAAGAAACATCACCTTTGTCTGATATCTGACTGTAGCGGCGTCAGCGGGCATTGGCCCTAATAGGAAATTCCCTCTGCGACGGGTAAGGGATTACTAGAGGCTTGAGAGGTAATGAACGACAAAAGTCAATTCGTCGCCGTTAGGTCGGCGTAAGCGGTAAGAGGATTTTTATATACCCAACTAGGCATGTTGATGCCGTAGGTACACAGGTTCTATGCTCGTATATGTATGTACAATCCCATTCCTGAATCCTACAGTCCACATCAAGTTAGGTAGAGGTTATCCCGTCGAGTGTCGCCTGTGAGAGCCCATCTCGTACTATGAAACCATAAACAGGCAATATATAAATAATACCCTCACACGCAACTATACCCACCGTCAACCGCTAACCCAAACCCATTAACAAAACTGCTCAGCGACGACGCCAGAAATACAATGCCGTCAGCAATCTCCTCGGGCTGGCCCAACCTGCGCAAGGGCGTCTCCTTAACATGCGCATGCAGCGGGTGGTTCTCAATCTTACTCCAGGCATCGCCACCATCATGGGCGTCTCGATGTAGCCGGGGCAGATGGCGTTGATGCGGATGTTGGAGCCCGAGTACGCAACGGCGTCGGCCCTGGTGATACCAATGACACCTGTGTTTTTTTATCTAACGTCAGCGGATCATCAAATCTTGGAGTGACTGATGAAGAGACTTACCGTGCTTGGCGGCGGCGTAGGCAGTGTAGTAGATGGGATAAGAGGCTTGATGAGGCCGTACAGCGATGATACGTTGATGATGGCGCCCCGTCCTCGTCGTGGGCCGAGATCTCTGCCATAAAAGTCAGCAAACGAAATAATCAACCATAGGATCAAACTCGGATTCACTTACTCTTGGTCTTTCATGATACGGAGCTCTTCTGTCTGGCAGAAATGCACGCCGCTCAGGTTGATGCTGAGCACCTTGCTCCAGTCCGCCTCATCCAGCTCGTGCACCTTTCCCTCCTTGCCCGTGATGCCGGCGTTGTTGACGGCAACGTCCAGCCGGCCGAACCGCGCTACGATTTGCGACAGCACGGTCTTGACTTGCTCGGACTTGCTGACGTCGAGCTCCAGGGCCATGACCTCGACGCCGGGCCATTGGTTGCGGATATTTGTTGCTACAGTTTCGAGGCCTTGACGTTGACGTCTGTGATCGCTAGTTTGGTGATGCCGTATTTGGCAAAGGCGTAGGCTGTATGTTCTCCAATGCCTATGAGAAGTCGCATGTAAAAAGTTAGATTGGTTTCTGTTAGAACGAAGCAAAAGTTGGGTATGTATTACGGGAGTGCTGTGTGGATGATGCTTTGGGGCTTCTCATTAAGACTTACCAGAGGCAGCGCCTGTCACAAAAGCTGAGCCTTCTAGTAACGATGCCATTGTGGAACTGAAAGTTGACACAAAATTGAGTTGTGGAAGAGGACAATATAGTGAAAGGATGATAGACAAGGAGAAGGGCGAAAGAGATAAAGCTGTTCGGTGGCTTTATAGATCACCCCAAGCAGGTTTCACGGCAATGACTGACCGAAAGGACTACCATACAGAAACAGACAACCCGCACATATACGCACCCCACTGAACCCATCTAGCATAAGGTCATATTCCATTTAAGTATGCAGGTCTGCGTTTTGGGGTCTCTGTCGTTCTGTAAACCGCTCGATTACCTTGTCCATGGCGATTCAAGTGTAACTTGCTATATCCACACAGGTCGGCCACTGTCATCGACCTAGACACGTCACCCAGTCCGAATCCAACCTCGTATCGTAATAATTAATATATACGAAGGATTAGAATAAGATGACATGCATTTCCGAGTGCCGAGTTGGCATGTAGAACACATCTCGTTGCAGTATAAATGGATCAGTCGGGCCGCTCTACTCCGCGGCTTCAGCGTCGGTTCCACTCTGGACAACCAAAAAGGGACATATAGATCTGAATTGGCAAGCGTGTATTAATGATCGATAAGATAATGTTATTCATTTCACTACCTAGTTGAAAAAGAGAGTGCTATATGAGACTTTTGAGAAACATAGCTGGGTAGGGTTATGGCTGATGAATCGAGTAGCGAGCCATCAACTGGTGTGGGTCTTTTAATTAGTTGCAATACGTTGCTGAGTACTCGCTCACTTTCTTATGGCTACCTATGCAAGTTTCGAGTCGGACAAGAAAAGAGATTCAGAGTGTCAATCTGAATGCTCAAACTTCTCATTC|||||4192|,GAATGAGAAGTTTGAGCATTCAGATTGACACTCTGAATCTCTTTTCTTGTCCGACTCGAAACTTGCATAGGTAGCCATAAGAAAGTGAGCGAGTACTCAGCAACGTATTGCAACTAATTAAAAGACCCACACCAGTTGATGGCTCGCTACTCGATTCATCAGCCATAACCCTACCCAGCTATGTTTCTCAAAAGTCTCATATAGCACTCTCTTTTTCAACTAGGTAGTGAAATGAATAACATTATCTTATCGATCATTAATACACGCTTGCCAATTCAGATCTATATGTCCCTTTTTGGTTGTCCAGAGTGGAACCGACGCTGAAGCCGCGGAGTAGAGCGGCCCGACTGATCCATTTATACTGCAACGAGATGTGTTCTACATGCCAACTCGGCACTCGGAAATGCATGTCATCTTATTCTAATCCTTCGTATATATTAATTATTACGATACGAGGTTGGATTCGGACTGGGTGACGTGTCTAGGTCGATGACAGTGGCCGACCTGTGTGGATATAGCAAGTTACACTTGAATCGCCATGGACAAGGTAATCGAGCGGTTTACAGAACGACAGAGACCCCAAAACGCAGACCTGCATACTTAAATGGAATATGACCTTATGCTAGATGGGTTCAGTGGGGTGCGTATATGTGCGGGTTGTCTGTTTCTGTATGGTAGTCCTTTCGGTCAGTCATTGCCGTGAAACCTGCTTGGGGTGATCTATAAAGCCACCGAACAGCTTTATCTCTTTCGCCCTTCTCCTTGTCTATCATCCTTTCACTATATTGTCCTCTTCCACAACTCAATTTTGTGTCAACTTTCAGTTCCACAATGGCATCGTTACTAGAAGGCTCAGCTTTTGTGACAGGCGCTGCCTCTGGTAAGTCTTAATGAGAAGCCCCAAAGCATCATCCACACAGCACTCCCGTAATACATACCCAACTTTTGCTTCGTTCTAACAGAAACCAATCTAACTTTTTACATGCGACTTCTCATAGGCATTGGAGAACATACAGCCTACGCCTTTGCCAAATACGGCATCACCAAACTAGCGATCACAGACGTCAACGTCAAGGCCTCGAAACTGTAGCAACAAATATCCGCAACCAATGGCCCGGCGTCGAGGTCATGGCCCTGGAGCTCGACGTCAGCAAGTCCGAGCAAGTCAAGACCGTGCTGTCGCAAATCGTAGCGCGGTTCGGCCGGCTGGACGTTGCCGTCAACAACGCCGGCATCACGGGCAAGGAGGGAAAGGTGCACGAGCTGGATGAGGCGGACTGGAGCAAGGTGCTCAGCATCAACCTGAGCGGCGTGCATTTCTGCCAGACAGAAGAGCTCCGTATCATGAAAGACCAAGAGTAAGTGAATCCGAGTTTGATCCTATGGTTGATTATTTCGTTTGCTGACTTTTATGGCAGAGATCTCGGCCCACGACGAGGACGGGGCGCCATCATCAACGTATCATCGCTGTACGGCCTCATCAAGCCTCTTATCCCATCTACTACACTGCCTACGCCGCCGCCAAGCACGGTAAGTCTCTTCATCAGTCACTCCAAGATTTGATGATCCGCTGACGTTAGATAAAAAAACACAGGTGTCATTGGTATCACCAGGGCCGACGCCGTTGCGTACTCGGGCTCCAACATCCGCATCAACGCCATCTGCCCCGGCTACATCGAGACGCCCATGATGGTGGCGATGCCTGGAGTAAGATTGAGAACCACCCGCTGCATGCGCATGTTAAGGAGACGCCCTTGCGCAGGTTGGGCCAGCCCGAGGAGATTGCTGACGGCATTGTATTTCTGGCGTCGTCGCTGAGCAGTTTTGTTAATGGGTTTGGGTTAGCGGTTGACGGTGGGTATAGTTGCGTGTGAGGGTATTATTTATATATTGCCTGTTTATGGTTTCATAGTACGAGATGGGCTCTCACAGGCGACACTCGACGGGATAACCTCTACCTAACTTGATGTGGACTGTAGGATTCAGGAATGGGATTGTACATACATATACGAGCATAGAACCTGTGTACCTACGGCATCAACATGCCTAGTTGGGTATATAAAAATCCTCTTACCGCTTACGCCGACCTAACGGCGACGAATTGACTTTTGTCGTTCATTACCTCTCAAGCCTCTAGTAATCCCTTACCCGTCGCAGAGGGAATTTCCTATTAGGGCCAATGCCCGCTGACGCCGCTACAGTCAGATATCAGACAAAGGTGATGTTTCTTCAAGAGTTGTATAAAGGCTCAATCCCTTGCCTTTACCTTGGTAAAAATCTCTCCAACCGTCTCTCCAACCGTCTCGCCGACCAATCCATGACTCTCGCTTTCCCCTCTTCTCTCCGAAACAGCCCCACGTTCCCCCATGCTCTCCGAATCCTGTTGCGGACACTCGGACACAAACAGCCGCTCCCCGAGAAAGTAAGAAACTCTGAAAGAAATAGAAAAAGAAAGTCAAATAAAAACCCCAAAATTATATAACAATATCGCCTGTCATCAGTTACACAGGATTCTTTCTTTTCCCTCATTTTCCCTTCTTTCTTGTTATTCCCCTTCTTCACTATTTCCGTCCTAGTCTTACCCCAGCTTTTTCAAGGTTCCCACTTTAGCCAGCATGGTCACCGTGCAGCCAATTGCTGTGGCCAAAAGCTAGATCTGACAGGGGTTACCTCTTCGCCTCTGGTTAAAAAATAACCGTCTAGAAGGAAGCGAAGCCTCGGTTGCGGTGCATCTTCCGCGGGTTGGCGTCCCTTTGTTGAGGGGAAGTTGACGATCGCCTCAGAACCTTTTAAGAGGGTCGGGCAACCCATTTGAAGATAGTCCCACCAGTGGGAATCCTTGTTCTATTTTTTTTTTTTTTTTTTTATTAGTGTATAGATTTGTTGAGATTCGACTCAATCGCGCCCTTCCTG|downstream_gene_variant|MODIFIER|exon-XM_006965795.1-1|GENE_exon-XM_006965795.1-1|transcript|rna-XM_006965795.1|protein_coding||c.*4192delAinsCAGGAAGGGCGCGATTGAGTCGAATCTCAACAAATCTATACACTAATAAAAAAAAAAAAAAAAAAATAGAACAAGGATTCCCACTGGTGGGACTATCTTCAAATGGGTTGCCCGACCCTCTTAAAAGGTTCTGAGGCGATCGTCAACTTCCCCTCAACAAAGGGACGCCAACCCGCGGAAGATGCACCGCAACCGAGGCTTCGCTTCCTTCTAGACGGTTATTTTTTAACCAGAGGCGAAGAGGTAACCCCTGTCAGATCTAGCTTTTGGCCACAGCAATTGGCTGCACGGTGACCATGCTGGCTAAAGTGGGAACCTTGAAAAAGCTGGGGTAAGACTAGGACGGAAATAGTGAAGAAGGGGAATAACAAGAAAGAAGGGAAAATGAGGGAAAAGAAAGAATCCTGTGTAACTGATGACAGGCGATATTGTTATATAATTTTGGGGTTTTTATTTGACTTTCTTTTTCTATTTCTTTCAGAGTTTCTTACTTTCTCGGGGAGCGGCTGTTTGTGTCCGAGTGTCCGCAACAGGATTCGGAGAGCATGGGGGAACGTGGGGCTGTTTCGGAGAGAAGAGGGGAAAGCGAGAGTCATGGATTGGTCGGCGAGACGGTTGGAGAGACGGTTGGAGAGATTTTTACCAAGGTAAAGGCAAGGGATTGAGCCTTTATACAACTCTTGAAGAAACATCACCTTTGTCTGATATCTGACTGTAGCGGCGTCAGCGGGCATTGGCCCTAATAGGAAATTCCCTCTGCGACGGGTAAGGGATTACTAGAGGCTTGAGAGGTAATGAACGACAAAAGTCAATTCGTCGCCGTTAGGTCGGCGTAAGCGGTAAGAGGATTTTTATATACCCAACTAGGCATGTTGATGCCGTAGGTACACAGGTTCTATGCTCGTATATGTATGTACAATCCCATTCCTGAATCCTACAGTCCACATCAAGTTAGGTAGAGGTTATCCCGTCGAGTGTCGCCTGTGAGAGCCCATCTCGTACTATGAAACCATAAACAGGCAATATATAAATAATACCCTCACACGCAACTATACCCACCGTCAACCGCTAACCCAAACCCATTAACAAAACTGCTCAGCGACGACGCCAGAAATACAATGCCGTCAGCAATCTCCTCGGGCTGGCCCAACCTGCGCAAGGGCGTCTCCTTAACATGCGCATGCAGCGGGTGGTTCTCAATCTTACTCCAGGCATCGCCACCATCATGGGCGTCTCGATGTAGCCGGGGCAGATGGCGTTGATGCGGATGTTGGAGCCCGAGTACGCAACGGCGTCGGCCCTGGTGATACCAATGACACCTGTGTTTTTTTATCTAACGTCAGCGGATCATCAAATCTTGGAGTGACTGATGAAGAGACTTACCGTGCTTGGCGGCGGCGTAGGCAGTGTAGTAGATGGGATAAGAGGCTTGATGAGGCCGTACAGCGATGATACGTTGATGATGGCGCCCCGTCCTCGTCGTGGGCCGAGATCTCTGCCATAAAAGTCAGCAAACGAAATAATCAACCATAGGATCAAACTCGGATTCACTTACTCTTGGTCTTTCATGATACGGAGCTCTTCTGTCTGGCAGAAATGCACGCCGCTCAGGTTGATGCTGAGCACCTTGCTCCAGTCCGCCTCATCCAGCTCGTGCACCTTTCCCTCCTTGCCCGTGATGCCGGCGTTGTTGACGGCAACGTCCAGCCGGCCGAACCGCGCTACGATTTGCGACAGCACGGTCTTGACTTGCTCGGACTTGCTGACGTCGAGCTCCAGGGCCATGACCTCGACGCCGGGCCATTGGTTGCGGATATTTGTTGCTACAGTTTCGAGGCCTTGACGTTGACGTCTGTGATCGCTAGTTTGGTGATGCCGTATTTGGCAAAGGCGTAGGCTGTATGTTCTCCAATGCCTATGAGAAGTCGCATGTAAAAAGTTAGATTGGTTTCTGTTAGAACGAAGCAAAAGTTGGGTATGTATTACGGGAGTGCTGTGTGGATGATGCTTTGGGGCTTCTCATTAAGACTTACCAGAGGCAGCGCCTGTCACAAAAGCTGAGCCTTCTAGTAACGATGCCATTGTGGAACTGAAAGTTGACACAAAATTGAGTTGTGGAAGAGGACAATATAGTGAAAGGATGATAGACAAGGAGAAGGGCGAAAGAGATAAAGCTGTTCGGTGGCTTTATAGATCACCCCAAGCAGGTTTCACGGCAATGACTGACCGAAAGGACTACCATACAGAAACAGACAACCCGCACATATACGCACCCCACTGAACCCATCTAGCATAAGGTCATATTCCATTTAAGTATGCAGGTCTGCGTTTTGGGGTCTCTGTCGTTCTGTAAACCGCTCGATTACCTTGTCCATGGCGATTCAAGTGTAACTTGCTATATCCACACAGGTCGGCCACTGTCATCGACCTAGACACGTCACCCAGTCCGAATCCAACCTCGTATCGTAATAATTAATATATACGAAGGATTAGAATAAGATGACATGCATTTCCGAGTGCCGAGTTGGCATGTAGAACACATCTCGTTGCAGTATAAATGGATCAGTCGGGCCGCTCTACTCCGCGGCTTCAGCGTCGGTTCCACTCTGGACAACCAAAAAGGGACATATAGATCTGAATTGGCAAGCGTGTATTAATGATCGATAAGATAATGTTATTCATTTCACTACCTAGTTGAAAAAGAGAGTGCTATATGAGACTTTTGAGAAACATAGCTGGGTAGGGTTATGGCTGATGAATCGAGTAGCGAGCCATCAACTGGTGTGGGTCTTTTAATTAGTTGCAATACGTTGCTGAGTACTCGCTCACTTTCTTATGGCTACCTATGCAAGTTTCGAGTCGGACAAGAAAAGAGATTCAGAGTGTCAATCTGAATGCTCAAACTTCTCATTC|||||4192|,GAATGAGAAGTTTGAGCATTCAGATTGACACTCTGAATCTCTTTTCTTGTCCGACTCGAAACTTGCATAGGTAGCCATAAGAAAGTGAGCGAGTACTCAGCAACGTATTGCAACTAATTAAAAGACCCACACCAGTTGATGGCTCGCTACTCGATTCATCAGCCATAACCCTACCCAGCTATGTTTCTCAAAAGTCTCATATAGCACTCTCTTTTTCAACTAGGTAGTGAAATGAATAACATTATCTTATCGATCATTAATACACGCTTGCCAATTCAGATCTATATGTCCCTTTTTGGTTGTCCAGAGTGGAACCGACGCTGAAGCCGCGGAGTAGAGCGGCCCGACTGATCCATTTATACTGCAACGAGATGTGTTCTACATGCCAACTCGGCACTCGGAAATGCATGTCATCTTATTCTAATCCTTCGTATATATTAATTATTACGATACGAGGTTGGATTCGGACTGGGTGACGTGTCTAGGTCGATGACAGTGGCCGACCTGTGTGGATATAGCAAGTTACACTTGAATCGCCATGGACAAGGTAATCGAGCGGTTTACAGAACGACAGAGACCCCAAAACGCAGACCTGCATACTTAAATGGAATATGACCTTATGCTAGATGGGTTCAGTGGGGTGCGTATATGTGCGGGTTGTCTGTTTCTGTATGGTAGTCCTTTCGGTCAGTCATTGCCGTGAAACCTGCTTGGGGTGATCTATAAAGCCACCGAACAGCTTTATCTCTTTCGCCCTTCTCCTTGTCTATCATCCTTTCACTATATTGTCCTCTTCCACAACTCAATTTTGTGTCAACTTTCAGTTCCACAATGGCATCGTTACTAGAAGGCTCAGCTTTTGTGACAGGCGCTGCCTCTGGTAAGTCTTAATGAGAAGCCCCAAAGCATCATCCACACAGCACTCCCGTAATACATACCCAACTTTTGCTTCGTTCTAACAGAAACCAATCTAACTTTTTACATGCGACTTCTCATAGGCATTGGAGAACATACAGCCTACGCCTTTGCCAAATACGGCATCACCAAACTAGCGATCACAGACGTCAACGTCAAGGCCTCGAAACTGTAGCAACAAATATCCGCAACCAATGGCCCGGCGTCGAGGTCATGGCCCTGGAGCTCGACGTCAGCAAGTCCGAGCAAGTCAAGACCGTGCTGTCGCAAATCGTAGCGCGGTTCGGCCGGCTGGACGTTGCCGTCAACAACGCCGGCATCACGGGCAAGGAGGGAAAGGTGCACGAGCTGGATGAGGCGGACTGGAGCAAGGTGCTCAGCATCAACCTGAGCGGCGTGCATTTCTGCCAGACAGAAGAGCTCCGTATCATGAAAGACCAAGAGTAAGTGAATCCGAGTTTGATCCTATGGTTGATTATTTCGTTTGCTGACTTTTATGGCAGAGATCTCGGCCCACGACGAGGACGGGGCGCCATCATCAACGTATCATCGCTGTACGGCCTCATCAAGCCTCTTATCCCATCTACTACACTGCCTACGCCGCCGCCAAGCACGGTAAGTCTCTTCATCAGTCACTCCAAGATTTGATGATCCGCTGACGTTAGATAAAAAAACACAGGTGTCATTGGTATCACCAGGGCCGACGCCGTTGCGTACTCGGGCTCCAACATCCGCATCAACGCCATCTGCCCCGGCTACATCGAGACGCCCATGATGGTGGCGATGCCTGGAGTAAGATTGAGAACCACCCGCTGCATGCGCATGTTAAGGAGACGCCCTTGCGCAGGTTGGGCCAGCCCGAGGAGATTGCTGACGGCATTGTATTTCTGGCGTCGTCGCTGAGCAGTTTTGTTAATGGGTTTGGGTTAGCGGTTGACGGTGGGTATAGTTGCGTGTGAGGGTATTATTTATATATTGCCTGTTTATGGTTTCATAGTACGAGATGGGCTCTCACAGGCGACACTCGACGGGATAACCTCTACCTAACTTGATGTGGACTGTAGGATTCAGGAATGGGATTGTACATACATATACGAGCATAGAACCTGTGTACCTACGGCATCAACATGCCTAGTTGGGTATATAAAAATCCTCTTACCGCTTACGCCGACCTAACGGCGACGAATTGACTTTTGTCGTTCATTACCTCTCAAGCCTCTAGTAATCCCTTACCCGTCGCAGAGGGAATTTCCTATTAGGGCCAATGCCCGCTGACGCCGCTACAGTCAGATATCAGACAAAGGTGATGTTTCTTCAAGAGTTGTATAAAGGCTCAATCCCTTGCCTTTACCTTGGTAAAAATCTCTCCAACCGTCTCTCCAACCGTCTCGCCGACCAATCCATGACTCTCGCTTTCCCCTCTTCTCTCCGAAACAGCCCCACGTTCCCCCATGCTCTCCGAATCCTGTTGCGGACACTCGGACACAAACAGCCGCTCCCCGAGAAAGTAAGAAACTCTGAAAGAAATAGAAAAAGAAAGTCAAATAAAAACCCCAAAATTATATAACAATATCGCCTGTCATCAGTTACACAGGATTCTTTCTTTTCCCTCATTTTCCCTTCTTTCTTGTTATTCCCCTTCTTCACTATTTCCGTCCTAGTCTTACCCCAGCTTTTTCAAGGTTCCCACTTTAGCCAGCATGGTCACCGTGCAGCCAATTGCTGTGGCCAAAAGCTAGATCTGACAGGGGTTACCTCTTCGCCTCTGGTTAAAAAATAACCGTCTAGAAGGAAGCGAAGCCTCGGTTGCGGTGCATCTTCCGCGGGTTGGCGTCCCTTTGTTGAGGGGAAGTTGACGATCGCCTCAGAACCTTTTAAGAGGGTCGGGCAACCCATTTGAAGATAGTCCCACCAGTGGGAATCCTTGTTCTATTTTTTTTTTTTTTTTTTTATTAGTGTATAGATTTGTTGAGATTCGACTCAATCGCGCCCTTCCTG|intergenic_region|MODIFIER|exon-XM_006965643.1-1-exon-XM_006965644.1-1|GENE_exon-XM_006965643.1-1-GENE_exon-XM_006965644.1-1|intergenic_region|GENE_exon-XM_006965643.1-1-GENE_exon-XM_006965644.1-1|||n.859655delAinsGAATGAGAAGTTTGAGCATTCAGATTGACACTCTGAATCTCTTTTCTTGTCCGACTCGAAACTTGCATAGGTAGCCATAAGAAAGTGAGCGAGTACTCAGCAACGTATTGCAACTAATTAAAAGACCCACACCAGTTGATGGCTCGCTACTCGATTCATCAGCCATAACCCTACCCAGCTATGTTTCTCAAAAGTCTCATATAGCACTCTCTTTTTCAACTAGGTAGTGAAATGAATAACATTATCTTATCGATCATTAATACACGCTTGCCAATTCAGATCTATATGTCCCTTTTTGGTTGTCCAGAGTGGAACCGACGCTGAAGCCGCGGAGTAGAGCGGCCCGACTGATCCATTTATACTGCAACGAGATGTGTTCTACATGCCAACTCGGCACTCGGAAATGCATGTCATCTTATTCTAATCCTTCGTATATATTAATTATTACGATACGAGGTTGGATTCGGACTGGGTGACGTGTCTAGGTCGATGACAGTGGCCGACCTGTGTGGATATAGCAAGTTACACTTGAATCGCCATGGACAAGGTAATCGAGCGGTTTACAGAACGACAGAGACCCCAAAACGCAGACCTGCATACTTAAATGGAATATGACCTTATGCTAGATGGGTTCAGTGGGGTGCGTATATGTGCGGGTTGTCTGTTTCTGTATGGTAGTCCTTTCGGTCAGTCATTGCCGTGAAACCTGCTTGGGGTGATCTATAAAGCCACCGAACAGCTTTATCTCTTTCGCCCTTCTCCTTGTCTATCATCCTTTCACTATATTGTCCTCTTCCACAACTCAATTTTGTGTCAACTTTCAGTTCCACAATGGCATCGTTACTAGAAGGCTCAGCTTTTGTGACAGGCGCTGCCTCTGGTAAGTCTTAATGAGAAGCCCCAAAGCATCATCCACACAGCACTCCCGTAATACATACCCAACTTTTGCTTCGTTCTAACAGAAACCAATCTAACTTTTTACATGCGACTTCTCATAGGCATTGGAGAACATACAGCCTACGCCTTTGCCAAATACGGCATCACCAAACTAGCGATCACAGACGTCAACGTCAAGGCCTCGAAACTGTAGCAACAAATATCCGCAACCAATGGCCCGGCGTCGAGGTCATGGCCCTGGAGCTCGACGTCAGCAAGTCCGAGCAAGTCAAGACCGTGCTGTCGCAAATCGTAGCGCGGTTCGGCCGGCTGGACGTTGCCGTCAACAACGCCGGCATCACGGGCAAGGAGGGAAAGGTGCACGAGCTGGATGAGGCGGACTGGAGCAAGGTGCTCAGCATCAACCTGAGCGGCGTGCATTTCTGCCAGACAGAAGAGCTCCGTATCATGAAAGACCAAGAGTAAGTGAATCCGAGTTTGATCCTATGGTTGATTATTTCGTTTGCTGACTTTTATGGCAGAGATCTCGGCCCACGACGAGGACGGGGCGCCATCATCAACGTATCATCG
TGTACGGCCTCATCAAGCCTCTTATCCCATCTACTACACTGCCTACGCCGCCGCCAAGCACGGTAAGTCTCTTCATCAGTCACTCCAAGATTTGATGATCCGCTGACGTTAGATAAAAAAACACAGGTGTCATTGGTATCACCAGGGCCGACGCCGTTGCGTACTCGGGCTCCAACATCCGCATCAACGCCATCTGCCCCGGCTACATCGAGACGCCCATGATGGTGGCGATGCCTGGAGTAAGATTGAGAACCACCCGCTGCATGCGCATGTTAAGGAGACGCCCTTGCGCAGGTTGGGCCAGCCCGAGGAGATTGCTGACGGCATTGTATTTCTGGCGTCGTCGCTGAGCAGTTTTGTTAATGGGTTTGGGTTAGCGGTTGACGGTGGGTATAGTTGCGTGTGAGGGTATTATTTATATATTGCCTGTTTATGGTTTCATAGTACGAGATGGGCTCTCACAGGCGACACTCGACGGGATAACCTCTACCTAACTTGATGTGGACTGTAGGATTCAGGAATGGGATTGTACATACATATACGAGCATAGAACCTGTGTACCTACGGCATCAACATGCCTAGTTGGGTATATAAAAATCCTCTTACCGCTTACGCCGACCTAACGGCGACGAATTGACTTTTGTCGTTCATTACCTCTCAAGCCTCTAGTAATCCCTTACCCGTCGCAGAGGGAATTTCCTATTAGGGCCAATGCCCGCTGACGCCGCTACAGTCAGATATCAGACAAAGGTGATGTTTCTTCAAGAGTTGTATAAAGGCTCAATCCCTTGCCTTTACCTTGGTAAAAATCTCTCCAACCGTCTCTCCAACCGTCTCGCCGACCAATCCATGACTCTCGCTTTCCCCTCTTCTCTCCGAAACAGCCCCACGTTCCCCCATGCTCTCCGAATCCTGTTGCGGACACTCGGACACAAACAGCCGCTCCCCGAGAAAGTAAGAAACTCTGAAAGAAATAGAAAAAGAAAGTCAAATAAAAACCCCAAAATTATATAACAATATCGCCTGTCATCAGTTACACAGGATTCTTTCTTTTCCCTCATTTTCCCTTCTTTCTTGTTATTCCCCTTCTTCACTATTTCCGTCCTAGTCTTACCCCAGCTTTTTCAAGGTTCCCACTTTAGCCAGCATGGTCACCGTGCAGCCAATTGCTGTGGCCAAAAGCTAGATCTGACAGGGGTTACCTCTTCGCCTCTGGTTAAAAAATAACCGTCTAGAAGGAAGCGAAGCCTCGGTTGCGGTGCATCTTCCGCGGGTTGGCGTCCCTTTGTTGAGGGGAAGTTGACGATCGCCTCAGAACCTTTTAAGAGGGTCGGGCAACCCATTTGAAGATAGTCCCACCAGTGGGAATCCTTGTTCTATTTTTTTTTTTTTTTTTTTATTAGTGTATAGATTTGTTGAGATTCGACTCAATCGCGCCCTTCCTG||||||,GAATGAGAAGTTTGAGCATTCAGATTGACACTCTGAATCTCTTTTCTTGTCCGACTCGAAACTTGCATAGGTAGCCATAAGAAAGTGAGCGAGTACTCAGCAACGTATTGCAACTAATTAAAAGACCCACACCAGTTGATGGCTCGCTACTCGATTCATCAGCCATAACCCTACCCAGCTATGTTTCTCAAAAGTCTCATATAGCACTCTCTTTTTCAACTAGGTAGTGAAATGAATAACATTATCTTATCGATCATTAATACACGCTTGCCAATTCAGATCTATATGTCCCTTTTTGGTTGTCCAGAGTGGAACCGACGCTGAAGCCGCGGAGTAGAGCGGCCCGACTGATCCATTTATACTGCAACGAGATGTGTTCTACATGCCAACTCGGCACTCGGAAATGCATGTCATCTTATTCTAATCCTTCGTATATATTAATTATTACGATACGAGGTTGGATTCGGACTGGGTGACGTGTCTAGGTCGATGACAGTGGCCGACCTGTGTGGATATAGCAAGTTACACTTGAATCGCCATGGACAAGGTAATCGAGCGGTTTACAGAACGACAGAGACCCCAAAACGCAGACCTGCATACTTAAATGGAATATGACCTTATGCTAGATGGGTTCAGTGGGGTGCGTATATGTGCGGGTTGTCTGTTTCTGTATGGTAGTCCTTTCGGTCAGTCATTGCCGTGAAACCTGCTTGGGGTGATCTATAAAGCCACCGAACAGCTTTATCTCTTTCGCCCTTCTCCTTGTCTATCATCCTTTCACTATATTGTCCTCTTCCACAACTCAATTTTGTGTCAACTTTCAGTTCCACAATGGCATCGTTACTAGAAGGCTCAGCTTTTGTGACAGGCGCTGCCTCTGGTAAGTCTTAATGAGAAGCCCCAAAGCATCATCCACACAGCACTCCCGTAATACATACCCAACTTTTGCTTCGTTCTAACAGAAACCAATCTAACTTTTTACATGCGACTTCTCATAGGCATTGGAGAACATACAGCCTACGCCTTTGCCAAATACGGCATCACCAAACTAGCGATCACAGACGTCAACGTCAAGGCCTCGAAACTGTAGCAACAAATATCCGCAACCAATGGCCCGGCGTCGAGGTCATGGCCCTGGAGCTCGACGTCAGCAAGTCCGAGCAAGTCAAGACCGTGCTGTCGCAAATCGTAGCGCGGTTCGGCCGGCTGGACGTTGCCGTCAACAACGCCGGCATCACGGGCAAGGAGGGAAAGGTGCACGAGCTGGATGAGGCGGACTGGAGCAAGGTGCTCAGCATCAACCTGAGCGGCGTGCATTTCTGCCAGACAGAAGAGCTCCGTATCATGAAAGACCAAGAGTAAGTGAATCCGAGTTTGATCCTATGGTTGATTATTTCGTTTGCTGACTTTTATGGCAGAGATCTCGGCCCACGACGAGGACGGGGCGCCATCATCAACGTATCATCGCTGTACGGCCTCATCAAGCCTCTTATCCCATCTACTACACTGCCTACGCCGCCGCCAAGCACGGTAAGTCTCTTCATCAGTCACTCCAAGATTTGATGATCCGCTGACGTTAGATAAAAAAACACAGGTGTCATTGGTATCACCAGGGCCGACGCCGTTGCGTACTCGGGCTCCAACATCCGCATCAACGCCATCTGCCCCGGCTACATCGAGACGCCCATGATGGTGGCGATGCCTGGAGTAAGATTGAGAACCACCCGCTGCATGCGCATGTTAAGGAGACGCCCTTGCGCAGGTTGGGCCAGCCCGAGGAGATTGCTGACGGCATTGTATTTCTGGCGTCGTCGCTGAGCAGTTTTGTTAATGGGTTTGGGTTAGCGGTTGACGGTGGGTATAGTTGCGTGTGAGGGTATTATTTATATATTGCCTGTTTATGGTTTCATAGTACGAGATGGGCTCTCACAGGCGACACTCGACGGGATAACCTCTACCTAACTTGATGTGGACTGTAGGATTCAGGAATGGGATTGTACATACATATACGAGCATAGAACCTGTGTACCTACGGCATCAACATGCCTAGTTGGGTATATAAAAATCCTCTTACCGCTTACGCCGACCTAACGGCGACGAATTGACTTTTGTCGTTCATTACCTCTCAAGCCTCTAGTAATCCCTTACCCGTCGCAGAGGGAATTTCCTATTAGGGCCAATGCCCGCTGACGCCGCTACAGTCAGATATCAGACAAAGGTGATGTTTCTTCAAGAGTTGTATAAAGGCTCAATCCCTTGCCTTTACCTTGGTAAAAATCTCTCCAACCGTCTCTCCAACCGTCTCGCCGACCAATCCATGACTCTCGCTTTCCCCTCTTCTCTCCGAAACAGCCCCACGTTCCCCCATGCTCTCCGAATCCTGTTGCGGACACTCGGACACAAACAGCCGCTCCCCGAGAAAGTAAGAAACTCTGAAAGAAATAGAAAAAGAAAGTCAAATAAAAACCCCAAAATTATATAACAATATCGCCTGTCATCAGTTACACAGGATTCTTTCTTTTCCCTCATTTTCCCTTCTTTCTTGTTATTCCCCTTCTTCACTATTTCCGTCCTAGTCTTACCCCAGCTTTTTCAAGGTTCCCACTTTAGCCAGCATGGTCACCGTGCAGCCAATTGCTGTGGCCAAAAGCTAGATCTGACAGGGGTTACCTCTTCGCCTCTGGTTAAAAAATAACCGTCTAGAAGGAAGCGAAGCCTCGGTTGCGGTGCATCTTCCGCGGGTTGGCGTCCCTTTGTTGAGGGGAAGTTGACGATCGCCTCAGAACCTTTTAAGAGGGTCGGGCAACCCATTTGAAGATAGTCCCACCAGTGGGAATCCTTGTTCTATTTTTTTTTTTTTTTTTTTATTAGTGTATAGATTTGTTGAGATTCGACTCAATCGCGCCCTTCCTG|intergenic_region|MODIFIER|exon-XM_006965643.1-1-exon-XM_006965644.1-1|GENE_exon-XM_006965643.1-1-GENE_exon-XM_006965644.1-1|intergenic_region|GENE_exon-XM_006965643.1-1-GENE_exon-XM_006965644.1-1|||n.859655delCinsGAATGAGAAGTTTGAGCATTCAGATTGACACTCTGAATCTCTTTTCTTGTCCGACTCGAAACTTGCATAGGTAGCCATAAGAAAGTGAGCGAGTACTCAGCAACGTATTGCAACTAATTAAAAGACCCACACCAGTTGATGGCTCGCTACTCGATTCATCAGCCATAACCCTACCCAGCTATGTTTCTCAAAAGTCTCATATAGCACTCTCTTTTTCAACTAGGTAGTGAAATGAATAACATTATCTTATCGATCATTAATACACGCTTGCCAATTCAGATCTATATGTCCCTTTTTGGTTGTCCAGAGTGGAACCGACGCTGAAGCCGCGGAGTAGAGCGGCCCGACTGATCCATTTATACTGCAACGAGATGTGTTCTACATGCCAACTCGGCACTCGGAAATGCATGTCATCTTATTCTAATCCTTCGTATATATTAATTATTACGATACGAGGTTGGATTCGGACTGGGTGACGTGTCTAGGTCGATGACAGTGGCCGACCTGTGTGGATATAGCAAGTTACACTTGAATCGCCATGGACAAGGTAATCGAGCGGTTTACAGAACGACAGAGACCCCAAAACGCAGACCTGCATACTTAAATGGAATATGACCTTATGCTAGATGGGTTCAGTGGGGTGCGTATATGTGCGGGTTGTCTGTTTCTGTATGGTAGTCCTTTCGGTCAGTCATTGCCGTGAAACCTGCTTGGGGTGATCTATAAAGCCACCGAACAGCTTTATCTCTTTCGCCCTTCTCCTTGTCTATCATCCTTTCACTATATTGTCCTCTTCCACAACTCAATTTTGTGTCAACTTTCAGTTCCACAATGGCATCGTTACTAGAAGGCTCAGCTTTTGTGACAGGCGCTGCCTCTGGTAAGTCTTAATGAGAAGCCCCAAAGCATCATCCACACAGCACTCCCGTAATACATACCCAACTTTTGCTTCGTTCTAACAGAAACCAATCTAACTTTTTACATGCGACTTCTCATAGGCATTGGAGAACATACAGCCTACGCCTTTGCCAAATACGGCATCACCAAACTAGCGATCACAGACGTCAACGTCAAGGCCTCGAAACTGTAGCAACAAATATCCGCAACCAATGGCCCGGCGTCGAGGTCATGGCCCTGGAGCTCGACGTCAGCAAGTCCGAGCAAGTCAAGACCGTGCTGTCGCAAATCGTAGCGCGGTTCGGCCGGCTGGACGTTGCCGTCAACAACGCCGGCATCACGGGCAAGGAGGGAAAGGTGCACGAGCTGGATGAGGCGGACTGGAGCAAGGTGCTCAGCATCAACCTGAGCGGCGTGCATTTCTGCCAGACAGAAGAGCTCCGTATCATGAAAGACCAAGAGTAAGTGAATCCGAGTTTGATCCTATGGTTGATTATTTCGTTTGCTGACTTTTATGGCAGAGATCTCGGCCCACGACGAGGACGGGGCGCCATCATCAACGTATCATCGCTGTACGGCCTCATCAAGCCTCTTATCCCATCTACTACACTGCCTACGCCGCCGCCAAGCACGGTAAGTCTCTTCATCAGTCACTCCAAGATTTGATGATCCGCTGACGTTAGATAAAAAAACACAGGTGTCATTGGTATCACCAGGGCCGACGCCGTTGCGTACTCGGGCTCCAACATCCGCATCAACGCCATCTGCCCCGGCTACATCGAGACGCCCATGATGGTGGCGATGCCTGGAGTAAGATTGAGAACCACCCGCTGCATGCGCATGTTAAGGAGACGCCCTTGCGCAGGTTGGGCCAGCCCGAGGAGATTGCTGACGGCATTGTATTTCTGGCGTCGTCGCTGAGCAGTTTTGTTAATGGGTTTGGGTTAGCGGTTGACGGTGGGTATAGTTGCGTGTGAGGGTATTATTTATATATTGCCTGTTTATGGTTTCATAGTACGAGATGGGCTCTCACAGGCGACACTCGACGGGATAACCTCTACCTAACTTGATGTGGACTGTAGGATTCAGGAATGGGATTGTACATACATATACGAGCATAGAACCTGTGTACCTACGGCATCAACATGCCTAGTTGGGTATATAAAAATCCTCTTACCGCTTACGCCGACCTAACGGCGACGAATTGACTTTTGTCGTTCATTACCTCTCAAGCCTCTAGTAATCCCTTACCCGTCGCAGAGGGAATTTCCTATTAGGGCCAATGCCCGCTGACGCCGCTACAGTCAGATATCAGACAAAGGTGATGTTTCTTCAAGAGTTGTATAAAGGCTCAATCCCTTGCCTTTACCTTGGTAAAAATCTCTCCAACCGTCTCTCCAACCGTCTCGCCGACCAATCCATGACTCTCGCTTTCCCCTCTTCTCTCCGAAACAGCCCCACGTTCCCCCATGCTCTCCGAATCCTGTTGCGGACACTCGGACACAAACAGCCGCTCCCCGAGAAAGTAAGAAACTCTGAAAGAAATAGAAAAAGAAAGTCAAATAAAAACCCCAAAATTATATAACAATATCGCCTGTCATCAGTTACACAGGATTCTTTCTTTTCCCTCATTTTCCCTTCTTTCTTGTTATTCCCCTTCTTCACTATTTCCGTCCTAGTCTTACCCCAGCTTTTTCAAGGTTCCCACTTTAGCCAGCATGGTCACCGTGCAGCCAATTGCTGTGGCCAAAAGCTAGATCTGACAGGGGTTACCTCTTCGCCTCTGGTTAAAAAATAACCGTCTAGAAGGAAGCGAAGCCTCGGTTGCGGTGCATCTTCCGCGGGTTGGCGTCCCTTTGTTGAGGGGAAGTTGACGATCGCCTCAGAACCTTTTAAGAGGGTCGGGCAACCCATTTGAAGATAGTCCCACCAGTGGGAATCCTTGTTCTATTTTTTTTTTTTTTTTTTTATTAGTGTATAGATTTGTTGAGATTCGACTCAATCGCGCCCTTCCTG||||||,GAATGAGAAGTTTGAGCATTCAGATTGACACTCTGAATCTCTTTTCTTGTCCGACTCGAAACTTGCATAGGTAGCCATAAGAAAGTGAGCGAGTACTCAGCAACGTATTGCAACTAATTAAAAGACCCACACCAGTTGATGGCTCGCTACTCGATTCATCAGCCATAACCCTACCCAGCTATGTTTCTCAAAAGTCTCATATAGCACTCTCTTTTTCAACTAGGTAGTGAAATGAATAACATTATCTTATCGATCATTAATACACGCTTGCCAATTCAGATCTATATGTCCCTTTTTGGTTGTCCAGAGTGGAACCGACGCTGAAGCCGCGGAGTAGAGCGGCCCGACTGATCCATTTATACTGCAACGAGATGTGTTCTACATGCCAACTCGGCACTCGGAAATGCATGTCATCTTATTCTAATCCTTCGTATATATTAATTATTACGATACGAGGTTGGATTCGGACTGGGTGACGTGTCTAGGTCGATGACAGTGGCCGACCTGTGTGGATATAGCAAGTTACACTTGAATCGCCATGGACAAGGTAATCGAGCGGTTTACAGAACGACAGAGACCCCAAAACGCAGACCTGCATACTTAAATGGAATATGACCTTATGCTAGATGGGTTCAGTGGGGTGCGTATATGTGCGGGTTGTCTGTTTCTGTATGGTAGTCCTTTCGGTCAGTCATTGCCGTGAAACCTGCTTGGGGTGATCTATAAAGCCACCGAACAGCTTTATCTCTTTCGCCCTTCTCCTTGTCTATCATCCTTTCACTATATTGTCCTCTTCCACAACTCAATTTTGTGTCAACTTTCAGTTCCACAATGGCATCGTTACTAGAAGGCTCAGCTTTTGTGACAGGCGCTGCCTCTGGTAAGTCTTAATGAGAAGCCCCAAAGCATCATCCACACAGCACTCCCGTAATACATACCCAACTTTTGCTTCGTTCTAACAGAAACCAATCTAACTTTTTACATGCGACTTCTCATAGGCATTGGAGAACATACAGCCTACGCCTTTGCCAAATACGGCATCACCAAACTAGCGATCACAGACGTCAACGTCAAGGCCTCGAAACTGTAGCAACAAATATCCGCAACCAATGGCCCGGCGTCGAGGTCATGGCCCTGGAGCTCGACGTCAGCAAGTCCGAGCAAGTCAAGACCGTGCTGTCGCAAATCGTAGCGCGGTTCGGCCGGCTGGACGTTGCCGTCAACAACGCCGGCATCACGGGCAAGGAGGGAAAGGTGCACGAGCTGGATGAGGCGGACTGGAGCAAGGTGCTCAGCATCAACCTGAGCGGCGTGCATTTCTGCCAGACAGAAGAGCTCCGTATCATGAAAGACCAAGAGTAAGTGAATCCGAGTTTGATCCTATGGTTGATTATTTCGTTTGCTGACTTTTATGGCAGAGATCTCGGCCCACGACGAGGACGGGGCGCCATCATCAACGTATCATCGCTGTACGGCCTCATCAAGCCTCTTATCCCATCTACTACACTGCCTACGCCGCCGCCAAGCACGGTAAGTCTCTTCATCAGTCACTCCAAGATTTGATGATCCGCTGACGTTAGATAAAAAAACACAGGTGTCATTGGTATCACCAGGGCCGACGCCGTTGCGTACTCGGGCTCCAACATCCGCATCAACGCCATCTGCCCCGGCTACATCGAGACGCCCATGATGGTGGCGATGCCTGGAGTAAGATTGAGAACCACCCGCTGCATGCGCATGTTAAGGAGACGCCCTTGCGCAGGTTGGGCCAGCCCGAGGAGATTGCTGACGGCATTGTATTTCTGGCGTCGTCGCTGAGCAGTTTTGTTAATGGGTTTGGGTTAGCGGTTGACGGTGGGTATAGTTGCGTGTGAGGGTATTATTTATATATTGCCTGTTTATGGTTTCATAGTACGAGATGGGCTCTCACAGGCGACACTCGACGGGATAACCTCTACCTAACTTGATGTGGACTGTAGGATTCAGGAATGGGATTGTACATACATATACGAGCATAGAACCTGTGTACCTACGGCATCAACATGCCTAGTTGGGTATATAAAAATCCTCTTACCGCTTACGCCGACCTAACGGCGACGAATTGACTTTTGTCGTTCATTACCTCTCAAGCCTCTAGTAATCCCTTACCCGTCGCAGAGGGAATTTCCTATTAGGGCCAATGCCCGCTGACGCCGCTACAGTCAGATATCAGACAAAGGTGATGTTTCTTCAAGAGTTGTATAAAGGCTCAATCCCTTGCCTTTACCTTGGTAAAAATCTCTCCAACCGTCTCTCCAACCGTCTCGCCGACCAATCCATGACTCTCGCTTTCCCCTCTTCTCTCCGAAACAGCCCCACGTTCCCCCATGCTCTCCGAATCCTGTTGCGGACACTCGGACACAAACAGCCGCTCCCCGAGAAAGTAAGAAACTCTGAAAGAAATAGAAAAAGAAAGTCAAATAAAAACCCCAAAATTATATAACAATATCGCCTGTCATCAGTTACACAGGATTCTTTCTTTTCCCTCATTTTCCCTTCTTTCTTGTTATTCCCCTTCTTCACTATTTCCGTCCTAGTCTTACCCCAGCTTTTTCAAGGTTCCCACTTTAGCCAGCATGGTCACCGTGCAGCCAATTGCTGTGGCCAAAAGCTAGATCTGACAGGGGTTACCTCTTCGCCTCTGGTTAAAAAATAACCGTCTAGAAGGAAGCGAAGCCTCGGTTGCGGTGCATCTTCCGCGGGTTGGCGTCCCTTTGTTGAGGGGAAGTTGACGATCGCCTCAGAACCTTTTAAGAGGGTCGGGCAACCCATTTGAAGATAGTCCCACCAGTGGGAATCCTTGTTCTATTTTTTTTTTTTTTTTTTTATTAGTGTATAGATTTGTTGAGATTCGACTCAATCGCGCCCTTCCTG|intergenic_region|MODIFIER|exon-XM_006965643.1-1-exon-XM_006965644.1-1|GENE_exon-XM_006965643.1-1-GENE_exon-XM_006965644.1-1|intergenic_region|GENE_exon-XM_006965643.1-1-GENE_exon-XM_006965644.1-1|||n.859654_859655insGAATGAGAAGTTTGAGCATTCAGATTGACACTCTGAATCTCTTTTCTTGTCCGACTCGAAACTTGCATAGGTAGCCATAAGAAAGTGAGCGAGTACTCAGCAACGTATTGCAACTAATTAAAAGACCCACACCAGTTGATGGCTCGCTACTCGATTCATCAGCCATAACCCTACCCAGCTATGTTTCTCAAAAGTCTCATATAGCACTCTCTTTTTCAACTAGGTAGTGAAATGAATAACATTATCTTATCGATCATTAATACACGCTTGCCAATTCAGATCTATATGTCCCTTTTTGGTTGTCCAGAGTGGAACCGACGCTGAAGCCGCGGAGTAGAGCGGCCCGACTGATCCATTTATACTGCAACGAGATGTGTTCTACATGCCAACTCGGCACTCGGAAATGCATGTCATCTTATTCTAATCCTTCGTATATATTAATTATTACGATACGAGGTTGGATTCGGACTGGGTGACGTGTCTAGGTCGATGACAGTGGCCGACCTGTGTGGATATAGCAAGTTACACTTGAATCGCCATGGACAAGGTAATCGAGCGGTTTACAGAACGACAGAGACCCCAAAACGCAGACCTGCATACTTAAATGGAATATGACCTTATGCTAGATGGGTTCAGTGGGGTGCGTATATGTGCGGGTTGTCTGTTTCTGTATGGTAGTCCTTTCGGTCAGTCATTGCCGTGAAACCTGCTTGGGGTGATCTATAAAGCCACCGAACAGCTTTATCTCTTTCGCCCTTCTCCTTGTCTATCATCCTTTCACTATATTGTCCTCTTCCACAACTCAATTTTGTGTCAACTTTCAGTTCCACAATGGCATCGTTACTAGAAGGCTCAGCTTTTGTGACAGGCGCTGCCTCTGGTAAGTCTTAATGAGAAGCCCCAAAGCATCATCCACACAGCACTCCCGTAATACATACCCAACTTTTGCTTCGTTCTAACAGAAACCAATCTAACTTTTTACATGCGACTTCTCATAGGCATTGGAGAACATACAGCCTACGCCTTTGCCAAATACGGCATCACCAAACTAGCGATCACAGACGTCAACGTCAAGGCCTCGAAACTGTAGCAACAAATATCCGCAACCAATGGCCCGGCGTCGAGGTCATGGCCCTGGAGCTCGACGTCAGCAAGTCCGAGCAAGTCAAGACCGTGCTGTCGCAAATCGTAGCGCGGTTCGGCCGGCTGGACGTTGCCGTCAACAACGCCGGCATCACGGGCAAGGAGGGAAAGGTGCACGAGCTGGATGAGGCGGACTGGAGCAAGGTGCTCAGCATCAACCTGAGCGGCGTGCATTTCTGCCAGACAGAAGAGCTCCGTATCATGAAAGACCAAGAGTAAGTGAATCCGAGTTTGATCCTATGGTTGATTATTTCGTTTGCTGACTTTTATGGCAGAGATCTCGGCCCACGACGAGGACGGGGCGCCATCATCAACGTATCATCGCTGTACGGCCTCATCAAGCCTCTTATCCCATCTACTACACTGCCTACGCCGCCGCCAAGCACGGTAAGTCTCTTCATCAGTCACTCCAAGATTTGATGATCCGCTGACGTTAGATAAAAAAACACAGGTGTCATTGGTATCACCAGGGCCGACGCCGTTGCGTACTCGGGCTCCAACATCCGCATCAACGCCATCTGCCCCGGCTACATCGAGACGCCCATGATGGTGGCGATGCCTGGAGTAAGATTGAGAACCACCCGCTGCATGCGCATGTTAAGGAGACGCCCTTGCGCAGGTTGGGCCAGCCCGAGGAGATTGCTGACGGCATTGTATTTCTGGCGTCGTCGCTGAGCAGTTTTGTTAATGGGTTTGGGTTAGCGGTTGACGGTGGGTATAGTTGCGTGTGAGGGTATTATTTATATATTGCCTGTTTATGGTTTCATAGTACGAGATGGGCTCTCACAGGCGACACTCGACGGGATAACCTCTACCTAACTTGATGTGGACTGTAGGATTCAGGAATGGGATTGTACATACATATACGAGCATAGAACCTGTGTACCTACGGCATCAACATGCCTAGTTGGGTATATAAAAATCCTCTTACCGCTTACGCCGACCTAACGGCGACGAATTGACTTTTGTCGTTCATTACCTCTCAAGCCTCTAGTAATCCCTTACCCGTCGCAGAGGGAATTTCCTATTAGGGCCAATGCCCGCTGACGCCGCTACAGTCAGATATCAGACAAAGGTGATGTTTCTTCAAGAGTTGTATAAAGGCTCAATCCCTTGCCTTTACCTTGGTAAAAATCTCTCCAACCGTCTCTCCAACCGTCTCGCCGACCAATCCATGACTCTCGCTTTCCCCTCTTCTCTCCGAAACAGCCCCACGTTCCCCCATGCTCTCCGAATCCTGTTGCGGACACTCGGACACAAACAGCCGCTCCCCGAGAAAGTAAGAAACTCTGAAAGAAATAGAAAAAGAAAGTCAAATAAAAACCCCAAAATTATATAACAATATCGCCTGTCATCAGTTACACAGGATTCTTTCTTTTCCCTCATTTTCCCTTCTTTCTTGTTATTCCCCTTCTTCACTATTTCCGTCCTAGTCTTACCCCAGCTTTTTCAAGGTTCCCACTTTAGCCAGCATGGTCACCGTGCAGCCAATTGCTGTGGCCAAAAGCTAGATCTGACAGGGGTTACCTCTTCGCCTCTGGTTAAAAAATAACCGTCTAGAAGGAAGCGAAGCCTCGGTTGCGGTGCATCTTCCGCGGGTTGGCGTCCCTTTGTTGAGGGGAAGTTGACGATCGCCTCAGAACCTTTTAAGAGGGTCGGGCAACCCATTTGAAGATAGTCCCACCAGTGGGAATCCTTGTTCTATTTTTTTTTTTTTTTTTTTATTAGTGTATAGATTTGTTGAGATTCGACTCAATCGCGCCCTTCCTG||||||,GAATGAGAAGTTTGAGCATTCAGATTGACACTCTGAATCTCTTTTCTTGTCCGACTCGAAACTTGCATAGGTAGCCATAAGAAAGTGAGCGAGTACTCAGCAACGTATTGCAACTAATTAAAAGACCCACACCAGTTGATGGCTCGCTACTCGATTCATCAGCCATAACCCTACCCAGCTATGTTTCTCAAAAGTCTCATATAGCACTCTCTTTTTCAACTAGGTAGTGAAATGAATAACATTATCTTATCGATCATTAATACACGCTTGCCAATTCAGATCTATATGTCCCTTTTTGGTTGTCCAGAGTGGAACCGACGCTGAAGCCGCGGAGTAGAGCGGCCCGACTGATCCATTTATACTGCAACGAGATGTGTTCTACATGCCAACTCGGCACTCGGAAATGCATGTCATCTTATTCTAATCCTTCGTATATATTAATTATTACGATACGAGGTTGGATTCGGACTGGGTGACGTGTCTAGGTCGATGACAGTGGCCGACCTGTGTGGATATAGCAAGTTACACTTGAATCGCCATGGACAAGGTAATCGAGCGGTTTACAGAACGACAGAGACCCCAAAACGCAGACCTGCATACTTAAATGGAATATGACCTTATGCTAGATGGGTTCAGTGGGGTGCGTATATGTGCGGGTTGTCTGTTTCTGTATGGTAGTCCTTTCGGTCAGTCATTGCCGTGAAACCTGCTTGGGGTGATCTATAAAGCCACCGAACAGCTTTATCTCTTTCGCCCTTCTCCTTGTCTATCATCCTTTCACTATATTGTCCTCTTCCACAACTCAATTTTGTGTCAACTTTCAGTTCCACAATGGCATCGTTACTAGAAGGCTCAGCTTTTGTGACAGGCGCTGCCTCTGGTAAGTCTTAATGAGAAGCCCCAAAGCATCATCCACACAGCACTCCCGTAATACATACCCAACTTTTGCTTCGTTCTAACAGAAACCAATCTAACTTTTTACATGCGACTTCTCATAGGCATTGGAGAACATACAGCCTACGCCTTTGCCAAATACGGCATCACCAAACTAGCGATCACAGACGTCAACGTCAAGGCCTCGAAACTGTAGCAACAAATATCCGCAACCAATGGCCCGGCGTCGAGGTCATGGCCCTGGAGCTCGACGTCAGCAAGTCCGAGCAAGTCAAGACCGTGCTGTCGCAAATCGTAGCGCGGTTCGGCCGGCTGGACGTTGCCGTCAACAACGCCGGCATCACGGGCAAGGAGGGAAAGGTGCACGAGCTGGATGAGGCGGACTGGAGCAAGGTGCTCAGCATCAACCTGAGCGGCGTGCATTTCTGCCAGACAGAAGAGCTCCGTATCATGAAAGACCAAGAGTAAGTGAATCCGAGTTTGATCCTATGGTTGATTATTTCGTTTGCTGACTTTTATGGCAGAGATCTCGGCCCACGACGAGGACGGGGCGCCATCATCAACGTATCATCGCTGTACGGCCTCATCAAGCCTCTTATCCCATCTACTACACTGCCTACGCCGCCGCCAAGCACGGTAAGTCTCTTCATCAGTCACTCCAAGATTTGATGATCCGCTGACGTTAGATAAAAAAACACAGGTGTCATTGGTATCACCAGGGCCGACGCCGTTGCGTACTCGGGCTCCAACATCCGCATCAACGCCATCTGCCCCGGCTACATCGAGACGCCCATGATGGTGGCGATGCCTGGAGTAAGATTGAGAACCACCCGCTGCATGCGCATGTTAAGGAGACGCCCTTGCGCAGGTTGGGCCAGCCCGAGGAGATTGCTGACGGCATTGTATTTCTGGCGTCGTCGCTGAGCAGTTTTGTTAATGGGTTTGGGTTAGCGGTTGACGGTGGGTATAGTTGCGTGTGAGGGTATTATTTATATATTGCCTGTTTATGGTTTCATAGTACGAGATGGGCTCTCACAGGCGACACTCGACGGGATAACCTCTACCTAACTTGATGTGGACTGTAGGATTCAGGAATGGGATTGTACATACATATACGAGCATAGAACCTGTGTACCTACGGCATCAACATGCCTAGTTGGGTATATAAAAATCCTCTTACCGCTTACGCCGACCTAACGGCGACGAATTGACTTTTGTCGTTCATTACCTCTCAAGCCTCTAGTAATCCCTTACCCGTCGCAGAGGGAATTTCCTATTAGGGCCAATGCCCGCTGACGCCGCTACAGTCAGATATCAGACAAAGGTGATGTTTCTTCAAGAGTTGTATAAAGGCTCAATCCCTTGCCTTTACCTTGGTAAAAATCTCTCCAACCGTCTCTCCAACCGTCTCGCCGACCAATCCATGACTCTCGCTTTCCCCTCTTCTCTCCGAAACAGCCCCACGTTCCCCCATGCTCTCCGAATCCTGTTGCGGACACTCGGACACAAACAGCCGCTCCCCGAGAAAGTAAGAAACTCTGAAAGAAATAGAAAAAGAAAGTCAAATAAAAACCCCAAAATTATATAACAATATCGCCTGTCATCAGTTACACAGGATTCTTTCTTTTCCCTCATTTTCCCTTCTTTCTTGTTATTCCCCTTCTTCACTATTTCCGTCCTAGTCTTACCCCAGCTTTTTCAAGGTTCCCACTTTAGCCAGCATGGTCACCGTGCAGCCAATTGCTGTGGCCAAAAGCTAGATCTGACAGGGGTTACCTCTTCGCCTCTGGTTAAAAAATAACCGTCTAGAAGGAAGCGAAGCCTCGGTTGCGGTGCATCTTCCGCGGGTTGGCGTCCCTTTGTTGAGGGGAAGTTGACGATCGCCTCAGAACCTTTTAAGAGGGTCGGGCAACCCATTTGAAGATAGTCCCACCAGTGGGAATCCTTGTTCTATTTTTTTTTTTTTTTTTTTATTAGTGTATAGATTTGTTGAGATTCGACTCAATCGCGCCCTTCCTG|intergenic_region|MODIFIER|exon-XM_006965643.1-1-exon-XM_006965644.1-1|GENE_exon-XM_006965643.1-1-GENE_exon-XM_006965644.1-1|intergenic_region|GENE_exon-XM_006965643.1-1-GENE_exon-XM_006965644.1-1|||n.859655delTinsGAATGAGAAGTTTGAGCATTCAGATTGACACTCTGAATCTCTTTTCTTGTCCGACTCGAAACTTGCATAGGTAGCCATAAGAAAGTGAGCGAGTACTCAGCAACGTATTGCAACTAATTAAAAGACCCACACCAGTTGATGGCTCGCTACTCGATTCATCAGCCATAACCCTACCCAGCTATGTTTCTCAAAAGTCTCATATAGCACTCTCTTTTTCAACTAGGTAGTGAAATGAATAACATTATCTTATCGATCATTAATACACGCTTGCCAATTCAGATCTATATGTCCCTTTTTGGTTGTCCAGAGTGGAACCGACGCTGAAGCCGCGGAGTAGAGCGGCCCGACTGATCCATTTATACTGCAACGAGATGTGTTCTACATGCCAACTCGGCACTCGGAAATGCATGTCATCTTATTCTAATCCTTCGTATATATTAATTATTACGATACGAGGTTGGATTCGGACTGGGTGACGTGTCTAGGTCGATGACAGTGGCCGACCTGTGTGGATATAGCAAGTTACACTTGAATCGCCATGGACAAGGTAATCGAGCGGTTTACAGAACGACAGAGACCCCAAAACGCAGACCTGCATACTTAAATGGAATATGACCTTATGCTAGATGGGTTCAGTGGGGTGCGTATATGTGCGGGTTGTCTGTTTCTGTATGGTAGTCCTTTCGGTCAGTCATTGCCGTGAAACCTGCTTGGGGTGATCTATAAAGCCACCGAACAGCTTTATCTCTTTCGCCCTTCTCCTTGTCTATCATCCTTTCACTATATTGTCCTCTTCCACAACTCAATTTTGTGTCAACTTTCAGTTCCACAATGGCATCGTTACTAGAAGGCTCAGCTTTTGTGACAGGCGCTGCCTCTGGTAAGTCTTAATGAGAAGCCCCAAAGCATCATCCACACAGCACTCCCGTAATACATACCCAACTTTTGCTTCGTTCTAACAGAAACCAATCTAACTTTTTACATGCGACTTCTCATAGGCATTGGAGAACATACAGCCTACGCCTTTGCCAAATACGGCATCACCAAACTAGCGATCACAGACGTCAACGTCAAGGCCTCGAAACTGTAGCAACAAATATCCGCAACCAATGGCCCGGCGTCGAGGTCATGGCCCTGGAGCTCGACGTCAGCAAGTCCGAGCAAGTCAAGACCGTGCTGTCGCAAATCGTAGCGCGGTTCGGCCGGCTGGACGTTGCCGTCAACAACGCCGGCATCACGGGCAAGGAGGGAAAGGTGCACGAGCTGGATGAGGCGGACTGGAGCAAGGTGCTCAGCATCAACCTGAGCGGCGTGCATTTCTGCCAGACAGAAGAGCTCCGTATCATGAAAGACCAAGAGTAAGTGAATCCGAGTTTGATCCTATGGTTGATTATTTCGTTTGCTGACTTTTATGGCAGAGATCTCGGCCCACGACGAGGACGGGGCGCCATCATCAACGTATCATCGCTGTACGGCCTCATCAAGCCTCTTATCCCATCTACTACACTGCCTACGCCGCCGCCAAGCACGGTAAGTCTCTTCATCAGTCACTCCAAGATTTGATGATCCGCTGACGTTAGATAAAAAAACACAGGTGTCATTGGTATCACCAGGGCCGACGCCGTTGCGTACTCGGGCTCCAACATCCGCATCAACGCCATCTGCCCCGGCTACATCGAGACGCCCATGATGGTGGCGATGCCTGGAGTAAGATTGAGAACCACCCGCTGCATGCGCATGTTAAGGAGACGCCCTTGCGCAGGTTGGGCCAGCCCGAGGAGATTGCTGACGGCATTGTATTTCTGGCGTCGTCGCTGAGCAGTTTTGTTAATGGGTTTGGGTTAGCGGTTGACGGTGGGTATAGTTGCGTGTGAGGGTATTATTTATATATTGCCTGTTTATGGTTTCATAGTACGAGATGGGCTCTCACAGGCGACACTCGACGGGATAACCTCTACCTAACTTGATGTGGACTGTAGGATTCAGGAATGGGATTGTACATACATATACGAGCATAGAACCTGTGTACCTACGGCATCAACATGCCTAGTTGGGTATATAAAAATCCTCTTACCGCTTACGCCGACCTAACGGCGACGAATTGACTTTTGTCGTTCATTACCTCTCAAGCCTCTAGTAATCCCTTACCCGTCGCAGAGGGAATTTCCTATTAGGGCCAATGCCCGCTGACGCCGCTACAGTCAGATATCAGACAAAGGTGATGTTTCTTCAAGAGTTGTATAAAGGCTCAATCCCTTGCCTTTACCTTGGTAAAAATCTCTCCAACCGTCTCTCCAACCGTCTCGCCGACCAATCCATGACTCTCGCTTTCCCCTCTTCTCTCCGAAACAGCCCCACGTTCCCCCATGCTCTCCGAATCCTGTTGCGGACACTCGGACACAAACAGCCGCTCCCCGAGAAAGTAAGAAACTCTGAAAGAAATAGAAAAAGAAAGTCAAATAAAAACCCCAAAATTATATAACAATATCGCCTGTCATCAGTTACACAGGATTCTTTCTTTTCCCTCATTTTCCCTTCTTTCTTGTTATTCCCCTTCTTCACTATTTCCGTCCTAGTCTTACCCCAGCTTTTTCAAGGTTCCCACTTTAGCCAGCATGGTCACCGTGCAGCCAATTGCTGTGGCCAAAAGCTAGATCTGACAGGGGTTACCTCTTCGCCTCTGGTTAAAAAATAACCGTCTAGAAGGAAGCGAAGCCTCGGTTGCGGTGCATCTTCCGCGGGTTGGCGTCCCTTTGTTGAGGGGAAGTTGACGATCGCCTCAGAACCTTTTAAGAGGGTCGGGCAACCCATTTGAAGATAGTCCCACCAGTGGGAATCCTTGTTCTATTTTTTTTTTTTTTTTTTTATTAGTGTATAGATTTGTTGAGATTCGACTCAATCGCGCCCTTCCTG||||||	GT:DR:DV	1/1:0:166
NW_006711157.1	875070	3135	N	CTATGGCCTTCCTTTGTCTAATTCTACGCAACACATACTCGAATGTAGAATAGTCACCCTCGTCGTCGAGATATAACCGCCCAGATTTTAGATCAAATACCCCCCAGCGAACATTCCAGTAAATAATACAACCCCGATGGCCAGTCCAGTCTTCCATGAAACCGTATCAGCGCTATACATCCGAACAGCAGCCCCAGTTGTCGATGTCGCAGCTGTAGCAGCGCAAGCCGAGCAAACAGGCTCTTTAGCAGCGGCGCTGGCTCGCGCAATAACGCTTGGAGCAGCAGGTTTATCAAGTGGTGCATAGCACGAGCCAGTCCCCAGAGCATCGGCAATGCAATCTCGGAGCGATTCTCCTGTTCGGCGGTCGGGCATAATGGGACAATAAGCACTGCATCCGAGAGAAGTGTCGTAATACTGGACGATGGGAGCAAGGCTGCAGCAGTTTTTGAAGGTTTGGAGGAGTAAGGTGATGTTGTTGCTGGTGCCGAAGCATATGCCGCTTGAGGGATCTAGTGATTGGCAGGACATGTTGGTGGATGATTGGGGGGTTTGGGACGTCAAGGATGACGATGGAAAGGAGACTTGAAGCTGATGAAGAAGCAGAGACGATGAGCTTTTGTGTTTGACAGTGTATCAGTAGTGATTGAGGAAGAGTTGACCTGGGATAGAACGAATATATATATATATATATATATATATATATATATTATTGAATCTCATAACTGGGTTAAACTGGACTTCATAGTGTGCTAAATTCGCTAATATCACAAGCATAATACATATTCTATAGACTTCAAAGGAGATCTCCGAAGCAAGGAAGAGTTTGAAGGGGCACTGTTGTTACATACATAATTTGTCTGCTTACAGCATTAGACAGCTACTATAGTTGCCTAACCTAACAAGTAAGCTTAAGACACGCCGTCATTTCAGCCAAGTTTTAAAGAGTGTTTGCATATGTAGTAATCTAAAGAGTAGATACTGCTAACTATCGACTGAACGAAGTCATCTTATCATCCTGTATTCAATCTTTGAAACGGCTTATTATAGAGTATCTAGATAGCATCTAGCTGTACGCATACCAACTGAAACACTTGAGCATATGCTATTCCAGTGCATAGAATAGAGCTATGATGATTTTATCAAGGAATAAATGCTATGGACGGAACTTCCGACTCTTACAAGGCTGATTTCCACTTATATGCACCCAATACCGGCAGCTGTAATCGGGAGCTGTTATAAGCAATGCTCCACCGTATAGCCTCATTTTAATCCCCGAGCCTTGTATACATACCCCTTTATAATCCCTTCCATGTGAAACTTGCAGCTAGCTTTTTAATCGTGAACTAACTTGTCCCCTCATCGAAATGGCCTTTCCGCCTGTTCACCTTCGTCTACAGATTCATGTATTGCATTTTGATCTTTTCGTCTGTATCTTTCTTCTCCCGTTTGTCCACGAATGCCTGTTTATCTTGTGAATTAAAATGCACCCTCTATTACTGCATCGCCTTTTTACTATTGTAAAGTATTGGAATCTTCCCAACGATGTGCGTTGTAGCCAAAATGAAGCTTACATGTGAATGAGCTATGCCTGACCCTCATT	.	PASS	PRECISE;SVMETHOD=Snifflesv1.0.12;CHR2=NW_006711157.1;END=875070;ZMW=149;STD_quant_start=0.000000;STD_quant_stop=0.951528;Kurtosis_quant_start=46.626619;Kurtosis_quant_stop=7.429423;SVTYPE=INS;SUPTYPE=AL,SR;SVLEN=1673;STRANDS=+-;STRANDS2=78,71,78,71;RE=149;REF_strand=0,0;Strandbias_pval=1;AF=1;ANN=CTATGGCCTTCCTTTGTCTAATTCTACGCAACACATACTCGAATGTAGAATAGTCACCCTCGTCGTCGAGATATAACCGCCCAGATTTTAGATCAAATACCCCCCAGCGAACATTCCAGTAAATAATACAACCCCGATGGCCAGTCCAGTCTTCCATGAAACCGTATCAGCGCTATACATCCGAACAGCAGCCCCAGTTGTCGATGTCGCAGCTGTAGCAGCGCAAGCCGAGCAAACAGGCTCTTTAGCAGCGGCGCTGGCTCGCGCAATAACGCTTGGAGCAGCAGGTTTATCAAGTGGTGCATAGCACGAGCCAGTCCCCAGAGCATCGGCAATGCAATCTCGGAGCGATTCTCCTGTTCGGCGGTCGGGCATAATGGGACAATAAGCACTGCATCCGAGAGAAGTGTCGTAATACTGGACGATGGGAGCAAGGCTGCAGCAGTTTTTGAAGGTTTGGAGGAGTAAGGTGATGTTGTTGCTGGTGCCGAAGCATATGCCGCTTGAGGGATCTAGTGATTGGCAGGACATGTTGGTGGATGATTGGGGGGTTTGGGACGTCAAGGATGACGATGGAAAGGAGACTTGAAGCTGATGAAGAAGCAGAGACGATGAGCTTTTGTGTTTGACAGTGTATCAGTAGTGATTGAGGAAGAGTTGACCTGGGATAGAACGAATATATATATATATATATATATATATATATATATTATTGAATCTCATAACTGGGTTAAACTGGACTTCATAGTGTGCTAAATTCGCTAATATCACAAGCATAATACATATTCTATAGACTTCAAAGGAGATCTCCGAAGCAAGGAAGAGTTTGAAGGGGCACTGTTGTTACATACATAATTTGTCTGCTTACAGCATTAGACAGCTACTATAGTTGCCTAACCTAACAAGTAAGCTTAAGACACGCCGTCATTTCAGCCAAGTTTTAAAGAGTGTTTGCATATGTAGTAATCTAAAGAGTAGATACTGCTAACTATCGACTGAACGAAGTCATCTTATCATCCTGTATTCAATCTTTGAAACGGCTTATTATAGAGTATCTAGATAGCATCTAGCTGTACGCATACCAACTGAAACACTTGAGCATATGCTATTCCAGTGCATAGAATAGAGCTATGATGATTTTATCAAGGAATAAATGCTATGGACGGAACTTCCGACTCTTACAAGGCTGATTTCCACTTATATGCACCCAATACCGGCAGCTGTAATCGGGAGCTGTTATAAGCAATGCTCCACCGTATAGCCTCATTTTAATCCCCGAGCCTTGTATACATACCCCTTTATAATCCCTTCCATGTGAAACTTGCAGCTAGCTTTTTAATCGTGAACTAACTTGTCCCCTCATCGAAATGGCCTTTCCGCCTGTTCACCTTCGTCTACAGATTCATGTATTGCATTTTGATCTTTTCGTCTGTATCTTTCTTCTCCCGTTTGTCCACGAATGCCTGTTTATCTTGTGAATTAAAATGCACCCTCTATTACTGCATCGCCTTTTTACTATTGTAAAGTATTGGAATCTTCCCAACGATGTGCGTTGTAGCCAAAATGAAGCTTACATGTGAATGAGCTATGCCTGACCCTCATT|upstream_gene_variant|MODIFIER|exon-XM_006965796.1-1|GENE_exon-XM_006965796.1-1|transcript|rna-XM_006965796.1|protein_coding||c.-3954delTinsAATGAGGGTCAGGCATAGCTCATTCACATGTAAGCTTCATTTTGGCTACAACGCACATCGTTGGGAAGATTCCAATACTTTACAATAGTAAAAAGGCGATGCAGTAATAGAGGGTGCATTTTAATTCACAAGATAAACAGGCATTCGTGGACAAACGGGAGAAGAAAGATACAGACGAAAAGATCAAAATGCAATACATGAATCTGTAGACGAAGGTGAACAGGCGGAAAGGCCATTTCGATGAGGGGACAAGTTAGTTCACGATTAAAAAGCTAGCTGCAAGTTTCACATGGAAGGGATTATAAAGGGGTATGTATACAAGGCTCGGGGATTAAAATGAGGCTATACGGTGGAGCATTGCTTATAACAGCTCCCGATTACAGCTGCCGGTATTGGGTGCATATAAGTGGAAATCAGCCTTGTAAGAGTCGGAAGTTCCGTCCATAGCATTTATTCCTTGATAAAATCATCATAGCTCTATTCTATGCACTGGAATAGCATATGCTCAAGTGTTTCAGTTGGTATGCGTACAGCTAGATGCTATCTAGATACTCTATAATAAGCCGTTTCAAAGATTGAATACAGGATGATAAGATGACTTCGTTCAGTCGATAGTTAGCAGTATCTACTCTTTAGATTACTACATATGCAAACACTCTTTAAAACTTGGCTGAAATGACGGCGTGTCTTAAGCTTACTTGTTAGGTTAGGCAACTATAGTAGCTGTCTAATGCTGTAAGCAGACAAATTATGTATGTAACAACAGTGCCCCTTCAAACTCTTCCTTGCTTCGGAGATCTCCTTTGAAGTCTATAGAATATGTATTATGCTTGTGATATTAGCGAATTTAGCACACTATGAAGTCCAGTTTAACCCAGTTATGAGATTCAATAATATATATATATATATATATATATATATATATATTCGTTCTATCCCAGGTCAACTCTTCCTCAATCACTACTGATACACTGTCAAACACAAAAGCTCATCGTCTCTGCTTCTTCATCAGCTTCAAGTCTCCTTTCCATCGTCATCCTTGACGTCCCAAACCCCCCAATCATCCACCAACATGTCCTGCCAATCACTAGATCCCTCAAGCGGCATATGCTTCGGCACCAGCAACAACATCACCTTACTCCTCCAAACCTTCAAAAACTGCTGCAGCCTTGCTCCCATCGTCCAGTATTACGACACTTCTCTCGGATGCAGTGCTTATTGTCCCATTATGCCCGACCGCCGAACAGGAGAATCGCTCCGAGATTGCATTGCCGATGCTCTGGGGACTGGCTCGTGCTATGCACCACTTGATAAACCTGCTGCTCCAAGCGTTATTGCGCGAGCCAGCGCCGCTGCTAAAGAGCCTGTTTGCTCGGCTTGCGCTGCTACAGCTGCGACATCGACAACTGGGGCTGCTGTTCGGATGTATAGCGCTGATACGGTTTCATGGAAGACTGGACTGGCCATCGGGGTTGTATTATTTACTGGAATGTTCGCTGGGGGGTATTTGATCTAAAATCTGGGCGGTTATATCTCGACGACGAGGGTGACTATTCTACATTCGAGTATGTGTTGCGTAGAATTAGACAAAGGAAGGCCATAG|||||3954|,CTATGGCCTTCCTTTGTCTAATTCTACGCAACACATACTCGAATGTAGAATAGTCACCCTCGTCGTCGAGATATAACCGCCCAGATTTTAGATCAAATACCCCCCAGCGAACATTCCAGTAAATAATACAACCCCGATGGCCAGTCCAGTCTTCCATGAAACCGTATCAGCGCTATACATCCGAACAGCAGCCCCAGTTGTCGATGTCGCAGCTGTAGCAGCGCAAGCCGAGCAAACAGGCTCTTTAGCAGCGGCGCTGGCTCGCGCAATAACGCTTGGAGCAGCAGGTTTATCAAGTGGTGCATAGCACGAGCCAGTCCCCAGAGCATCGGCAATGCAATCTCGGAGCGATTCTCCTGTTCGGCGGTCGGGCATAATGGGACAATAAGCACTGCATCCGAGAGAAGTGTCGTAATACTGGACGATGGGAGCAAGGCTGCAGCAGTTTTTGAAGGTTTGGAGGAGTAAGGTGATGTTGTTGCTGGTGCCGAAGCATATGCCGCTTGAGGGATCTAGTGATTGGCAGGACATGTTGGTGGATGATTGGGGGGTTTGGGACGTCAAGGATGACGATGGAAAGGAGACTTGAAGCTGATGAAGAAGCAGAGACGATGAGCTTTTGTGTTTGACAGTGTATCAGTAGTGATTGAGGAAGAGTTGACCTGGGATAGAACGAATATATATATATATATATATATATATATATATATTATTGAATCTCATAACTGGGTTAAACTGGACTTCATAGTGTGCTAAATTCGCTAATATCACAAGCATAATACATATTCTATAGACTTCAAAGGAGATCTCCGAAGCAAGGAAGAGTTTGAAGGGGCACTGTTGTTACATACATAATTTGTCTGCTTACAGCATTAGACAGCTACTATAGTTGCCTAACCTAACAAGTAAGCTTAAGACACGCCGTCATTTCAGCCAAGTTTTAAAGAGTGTTTGCATATGTAGTAATCTAAAGAGTAGATACTGCTAACTATCGACTGAACGAAGTCATCTTATCATCCTGTATTCAATCTTTGAAACGGCTTATTATAGAGTATCTAGATAGCATCTAGCTGTACGCATACCAACTGAAACACTTGAGCATATGCTATTCCAGTGCATAGAATAGAGCTATGATGATTTTATCAAGGAATAAATGCTATGGACGGAACTTCCGACTCTTACAAGGCTGATTTCCACTTATATGCACCCAATACCGGCAGCTGTAATCGGGAGCTGTTATAAGCAATGCTCCACCGTATAGCCTCATTTTAATCCCCGAGCCTTGTATACATACCCCTTTATAATCCCTTCCATGTGAAACTTGCAGCTAGCTTTTTAATCGTGAACTAACTTGTCCCCTCATCGAAATGGCCTTTCCGCCTGTTCACCTTCGTCTACAGATTCATGTATTGCATTTTGATCTTTTCGTCTGTATCTTTCTTCTCCCGTTTGTCCACGAATGCCTGTTTATCTTGTGAATTAAAATGCACCCTCTATTACTGCATCGCCTTTTTACTATTGTAAAGTATTGGAATCTTCCCAACGATGTGCGTTGTAGCCAAAATGAAGCTTACATGTGAATGAGCTATGCCTGACCCTCATT|upstream_gene_variant|MODIFIER|exon-XM_006965796.1-1|GENE_exon-XM_006965796.1-1|transcript|rna-XM_006965796.1|protein_coding||c.-3954_-3953insAATGAGGGTCAGGCATAGCTCATTCACATGTAAGCTTCATTTTGGCTACAACGCACATCGTTGGGAAGATTCCAATACTTTACAATAGTAAAAAGGCGATGCAGTAATAGAGGGTGCATTTTAATTCACAAGATAAACAGGCATTCGTGGACAAACGGGAGAAGAAAGATACAGACGAAAAGATCAAAATGCAATACATGAATCTGTAGACGAAGGTGAACAGGCGGAAAGGCCATTTCGATGAGGGGACAAGTTAGTTCACGATTAAAAAGCTAGCTGCAAGTTTCACATGGAAGGGATTATAAAGGGGTATGTATACAAGGCTCGGGGATTAAAATGAGGCTATACGGTGGAGCATTGCTTATAACAGCTCCCGATTACAGCTGCCGGTATTGGGTGCATATAAGTGGAAATCAGCCTTGTAAGAGTCGGAAGTTCCGTCCATAGCATTTATTCCTTGATAAAATCATCATAGCTCTATTCTATGCACTGGAATAGCATATGCTCAAGTGTTTCAGTTGGTATGCGTACAGCTAGATGCTATCTAGATACTCTATAATAAGCCGTTTCAAAGATTGAATACAGGATGATAAGATGACTTCGTTCAGTCGATAGTTAGCAGTATCTACTCTTTAGATTACTACATATGCAAACACTCTTTAAAACTTGGCTGAAATGACGGCGTGTCTTAAGCTTACTTGTTAGGTTAGGCAACTATAGTAGCTGTCTAATGCTGTAAGCAGACAAATTATGTATGTAACAACAGTGCCCCTTCAAACTCTTCCTTGCTTCGGAGATCTCCTTTGAAGTCTATAGAATATGTATTATGCTTGTGATATTAGCGAATTTAGCACACTATGAAGTCCAGTTTAACCCAGTTATGAGATTCAATAATATATATATATATATATATATATATATATATATTCGTTCTATCCCAGGTCAACTCTTCCTCAATCACTACTGATACACTGTCAAACACAAAAGCTCATCGTCTCTGCTTCTTCATCAGCTTCAAGTCTCCTTTCCATCGTCATCCTTGACGTCCCAAACCCCCCAATCATCCACCAACATGTCCTGCCAATCACTAGATCCCTCAAGCGGCATATGCTTCGGCACCAGCAACAACATCACCTTACTCCTCCAAACCTTCAAAAACTGCTGCAGCCTTGCTCCCATCGTCCAGTATTACGACACTTCTCTCGGATGCAGTGCTTATTGTCCCATTATGCCCGACCGCCGAACAGGAGAATCGCTCCGAGATTGCATTGCCGATGCTCTGGGGACTGGCTCGTGCTATGCACCACTTGATAAACCTGCTGCTCCAAGCGTTATTGCGCGAGCCAGCGCCGCTGCTAAAGAGCCTGTTTGCTCGGCTTGCGCTGCTACAGCTGCGACATCGACAACTGGGGCTGCTGTTCGGATGTATAGCGCTGATACGGTTTCATGGAAGACTGGACTGGCCATCGGGGTTGTATTATTTACTGGAATGTTCGCTGGGGGGTATTTGATCTAAAATCTGGGCGGTTATATCTCGACGACGAGGGTGACTATTCTACATTCGAGTATGTGTTGCGTAGAATTAGACAAAGGAAGGCCATAG|||||3954|,CTATGGCCTTCCTTTGTCTAATTCTACGCAACACATACTCGAATGTAGAATAGTCACCCTCGTCGTCGAGATATAACCGCCCAGATTTTAGATCAAATACCCCCCAGCGAACATTCCAGTAAATAATACAACCCCGATGGCCAGTCCAGTCTTCCATGAAACCGTATCAGCGCTATACATCCGAACAGCAGCCCCAGTTGTCGATGTCGCAGCTGTAGCAGCGCAAGCCGAGCAAACAGGCTCTTTAGCAGCGGCGCTGGCTCGCGCAATAACGCTTGGAGCAGCAGGTTTATCAAGTGGTGCATAGCACGAGCCAGTCCCCAGAGCATCGGCAATGCAATCTCGGAGCGATTCTCCTGTTCGGCGGTCGGGCATAATGGGACAATAAGCACTGCATCCGAGAGAAGTGTCGTAATACTGGACGATGGGAGCAAGGCTGCAGCAGTTTTTGAAGGTTTGGAGGAGTAAGGTGATGTTGTTGCTGGTGCCGAAGCATATGCCGCTTGAGGGATCTAGTGATTGGCAGGACATGTTGGTGGATGATTGGGGGGTTTGGGACGTCAAGGATGACGATGGAAAGGAGACTTGAAGCTGATGAAGAAGCAGAGACGATGAGCTTTTGTGTTTGACAGTGTATCAGTAGTGATTGAGGAAGAGTTGACCTGGGATAGAACGAATATATATATATATATATATATATATATATATATTATTGAATCTCATAACTGGGTTAAACTGGACTTCATAGTGTGCTAAATTCGCTAATATCACAAGCATAATACATATTCTATAGACTTCAAAGGAGATCTCCGAAGCAAGGAAGAGTTTGAAGGGGCACTGTTGTTACATACATAATTTGTCTGCTTACAGCATTAGACAGCTACTATAGTTGCCTAACCTAACAAGTAAGCTTAAGACACGCCGTCATTTCAGCCAAGTTTTAAAGAGTGTTTGCATATGTAGTAATCTAAAGAGTAGATACTGCTAACTATCGACTGAACGAAGTCATCTTATCATCCTGTATTCAATCTTTGAAACGGCTTATTATAGAGTATCTAGATAGCATCTAGCTGTACGCATACCAACTGAAACACTTGAGCATATGCTATTCCAGTGCATAGAATAGAGCTATGATGATTTTATCAAGGAATAAATGCTATGGACGGAACTTCCGACTCTTACAAGGCTGATTTCCACTTATATGCACCCAATACCGGCAGCTGTAATCGGGAGCTGTTATAAGCAATGCTCCACCGTATAGCCTCATTTTAATCCCCGAGCCTTGTATACATACCCCTTTATAATCCCTTCCATGTGAAACTTGCAGCTAGCTTTTTAATCGTGAACTAACTTGTCCCCTCATCGAAATGGCCTTTCCGCCTGTTCACCTTCGTCTACAGATTCATGTATTGCATTTTGATCTTTTCGTCTGTATCTTTCTTCTCCCGTTTGTCCACGAATGCCTGTTTATCTTGTGAATTAAAATGCACCCTCTATTACTGCATCGCCTTTTTACTATTGTAAAGTATTGGAATCTTCCCAACGATGTGCGTTGTAGCCAAAATGAAGCTTACATGTGAATGAGCTATGCCTGACCCTCATT|upstream_gene_variant|MODIFIER|exon-XM_006965796.1-1|GENE_exon-XM_006965796.1-1|transcript|rna-XM_006965796.1|protein_coding||c.-3954delCinsAATGAGGGTCAGGCATAGCTCATTCACATGTAAGCTTCATTTTGGCTACAACGCACATCGTTGGGAAGATTCCAATACTTTACAATAGTAAAAAGGCGATGCAGTAATAGAGGGTGCATTTTAATTCACAAGATAAACAGGCATTCGTGGACAAACGGGAGAAGAAAGATACAGACGAAAAGATCAAAATGCAATACATGAATCTGTAGACGAAGGTGAACAGGCGGAAAGGCCATTTCGATGAGGGGACAAGTTAGTTCACGATTAAAAAGCTAGCTGCAAGTTTCACATGGAAGGGATTATAAAGGGGTATGTATACAAGGCTCGGGGATTAAAATGAGGCTATACGGTGGAGCATTGCTTATAACAGCTCCCGATTACAGCTGCCGGTATTGGGTGCATATAAGTGGAAATCAGCCTTGTAAGAGTCGGAAGTTCCGTCCATAGCATTTATTCCTTGATAAAATCATCATAGCTCTATTCTATGCACTGGAATAGCATATGCTCAAGTGTTTCAGTTGGTATGCGTACAGCTAGATGCTATCTAGATACTCTATAATAAGCCGTTTCAAAGATTGAATACAGGATGATAAGATGACTTCGTTCAGTCGATAGTTAGCAGTATCTACTCTTTAGATTACTACATATGCAAACACTCTTTAAAACTTGGCTGAAATGACGGCGTGTCTTAAGCTTACTTGTTAGGTTAGGCAACTATAGTAGCTGTCTAATGCTGTAAGCAGACAAATTATGTATGTAACAACAGTGCCCCTTCAAACTCTTCCTTGCTTCGGAGATCTCCTTTGAAGTCTATAGAATATGTATTATGCTTGTGATATTAGCGAATTTAGCACACTATGAAGTCCAGTTTAACCCAGTTATGAGATTCAATAATATATATATATATATATATATATATATATATATTCGTTCTATCCCAGGTCAACTCTTCCTCAATCACTACTGATACACTGTCAAACACAAAAGCTCATCGTCTCTGCTTCTTCATCAGCTTCAAGTCTCCTTTCCATCGTCATCCTTGACGTCCCAAACCCCCCAATCATCCACCAACATGTCCTGCCAATCACTAGATCCCTCAAGCGGCATATGCTTCGGCACCAGCAACAACATCACCTTACTCCTCCAAACCTTCAAAAACTGCTGCAGCCTTGCTCCCATCGTCCAGTATTACGACACTTCTCTCGGATGCAGTGCTTATTGTCCCATTATGCCCGACCGCCGAACAGGAGAATCGCTCCGAGATTGCATTGCCGATGCTCTGGGGACTGGCTCGTGCTATGCACCACTTGATAAACCTGCTGCTCCAAGCGTTATTGCGCGAGCCAGCGCCGCTGCTAAAGAGCCTGTTTGCTCGGCTTGCGCTGCTACAGCTGCGACATCGACAACTGGGGCTGCTGTTCGGATGTATAGCGCTGATACGGTTTCATGGAAGACTGGACTGGCCATCGGGGTTGTATTATTTACTGGAATGTTCGCTGGGGGGTATTTGATCTAAAATCTGGGCGGTTATATCTCGACGACGAGGGTGACTATTCTACATTCGAGTATGTGTTGCGTAGAATTAGACAAAGGAAGGCCATAG|||||3954|,CTATGGCCTTCCTTTGTCTAATTCTACGCAACACATACTCGAATGTAGAATAGTCACCCTCGTCGTCGAGATATAACCGCCCAGATTTTAGATCAAATACCCCCCAGCGAACATTCCAGTAAATAATACAACCCCGATGGCCAGTCCAGTCTTCCATGAAACCGTATCAGCGCTATACATCCGAACAGCAGCCCCAGTTGTCGATGTCGCAGCTGTAGCAGCGCAAGCCGAGCAAACAGGCTCTTTAGCAGCGGCGCTGGCTCGCGCAATAACGCTTGGAGCAGCAGGTTTATCAAGTGGTGCATAGCACGAGCCAGTCCCCAGAGCATCGGCAATGCAATCTCGGAGCGATTCTCCTGTTCGGCGGTCGGGCATAATGGGACAATAAGCACTGCATCCGAGAGAAGTGTCGTAATACTGGACGATGGGAGCAAGGCTGCAGCAGTTTTTGAAGGTTTGGAGGAGTAAGGTGATGTTGTTGCTGGTGCCGAAGCATATGCCGCTTGAGGGATCTAGTGATTGGCAGGACATGTTGGTGGATGATTGGGGGGTTTGGGACGTCAAGGATGACGATGGAAAGGAGACTTGAAGCTGATGAAGAAGCAGAGACGATGAGCTTTTGTGTTTGACAGTGTATCAGTAGTGATTGAGGAAGAGTTGACCTGGGATAGAACGAATATATATATATATATATATATATATATATATATTATTGAATCTCATAACTGGGTTAAACTGGACTTCATAGTGTGCTAAATTCGCTAATATCACAAGCATAATACATATTCTATAGACTTCAAAGGAGATCTCCGAAGCAAGGAAGAGTTTGAAGGGGCACTGTTGTTACATACATAATTTGTCTGCTTACAGCATTAGACAGCTACTATAGTTGCCTAACCTAACAAGTAAGCTTAAGACACGCCGTCATTTCAGCCAAGTTTTAAAGAGTGTTTGCATATGTAGTAATCTAAAGAGTAGATACTGCTAACTATCGACTGAACGAAGTCATCTTATCATCCTGTATTCAATCTTTGAAACGGCTTATTATAGAGTATCTAGATAGCATCTAGCTGTACGCATACCAACTGAAACACTTGAGCATATGCTATTCCAGTGCATAGAATAGAGCTATGATGATTTTATCAAGGAATAAATGCTATGGACGGAACTTCCGACTCTTACAAGGCTGATTTCCACTTATATGCACCCAATACCGGCAGCTGTAATCGGGAGCTGTTATAAGCAATGCTCCACCGTATAGCCTCATTTTAATCCCCGAGCCTTGTATACATACCCCTTTATAATCCCTTCCATGTGAAACTTGCAGCTAGCTTTTTAATCGTGAACTAACTTGTCCCCTCATCGAAATGGCCTTTCCGCCTGTTCACCTTCGTCTACAGATTCATGTATTGCATTTTGATCTTTTCGTCTGTATCTTTCTTCTCCCGTTTGTCCACGAATGCCTGTTTATCTTGTGAATTAAAATGCACCCTCTATTACTGCATCGCCTTTTTACTATTGTAAAGTATTGGAATCTTCCCAACGATGTGCGTTGTAGCCAAAATGAAGCTTACATGTGAATGAGCTATGCCTGACCCTCATT|upstream_gene_variant|MODIFIER|exon-XM_006965796.1-1|GENE_exon-XM_006965796.1-1|transcript|rna-XM_006965796.1|protein_coding||c.-3954delAinsAATGAGGGTCAGGCATAGCTCATTCACATGTAAGCTTCATTTTGGCTACAACGCACATCGTTGGGAAGATTCCAATACTTTACAATAGTAAAAAGGCGATGCAGTAATAGAGGGTGCATTTTAATTCACAAGATAAACAGGCATTCGTGGACAAACGGGAGAAGAAAGATACAGACGAAAAGATCAAAATGCAATACATGAATCTGTAGACGAAGGTGAACAGGCGGAAAGGCCATTTCGATGAGGGGACAAGTTAGTTCACGATTAAAAAGCTAGCTGCAAGTTTCACATGGAAGGGATTATAAAGGGGTATGTATACAAGGCTCGGGGATTAAAATGAGGCTATACGGTGGAGCATTGCTTATAACAGCTCCCGATTACAGCTGCCGGTATTGGGTGCATATAAGTGGAAATCAGCCTTGTAAGAGTCGGAAGTTCCGTCCATAGCATTTATTCCTTGATAAAATCATCATAGCTCTATTCTATGCACTGGAATAGCATATGCTCAAGTGTTTCAGTTGGTATGCGTACAGCTAGATGCTATCTAGATACTCTATAATAAGCCGTTTCAAAGATTGAATACAGGATGATAAGATGACTTCGTTCAGTCGATAGTTAGCAGTATCTACTCTTTAGATTACTACATATGCAAACACTCTTTAAAACTTGGCTGAAATGACGGCGTGTCTTAAGCTTACTTGTTAGGTTAGGCAACTATAGTAGCTGTCTAATGCTGTAAGCAGACAAATTATGTATGTAACAACAGTGCCCCTTCAAACTCTTCCTTGCTTCGGAGATCTCCTTTGAAGTCTATAGAATATGTATTATGCTTGTGATATTAGCGAATTTAGCACACTATGAAGTCCAGTTTAACCCAGTTATGAGATTCAATAATATATATATATATATATATATATATATATATATTCGTTCTATCCCAGGTCAACTCTTCCTCAATCACTACTGATACACTGTCAAACACAAAAGCTCATCGTCTCTGCTTCTTCATCAGCTTCAAGTCTCCTTTCCATCGTCATCCTTGACGTCCCAAACCCCCCAATCATCCACCAACATGTCCTGCCAATCACTAGATCCCTCAAGCGGCATATGCTTCGGCACCAGCAACAACATCACCTTACTCCTCCAAACCTTCAAAAACTGCTGCAGCCTTGCTCCCATCGTCCAGTATTACGACACTTCTCTCGGATGCAGTGCTTATTGTCCCATTATGCCCGACCGCCGAACAGGAGAATCGCTCCGAGATTGCATTGCCGATGCTCTGGGGACTGGCTCGTGCTATGCACCACTTGATAAACCTGCTGCTCCAAGCGTTATTGCGCGAGCCAGCGCCGCTGCTAAAGAGCCTGTTTGCTCGGCTTGCGCTGCTACAGCTGCGACATCGACAACTGGGGCTGCTGTTCGGATGTATAGCGCTGATACGGTTTCATGGAAGACTGGACTGGCCATCGGGGTTGTATTATTTACTGGAATGTTCGCTGGGGGGTATTTGATCTAAAATCTGGGCGGTTATATCTCGACGACGAGGGTGACTATTCTACATTCGAGTATGTGTTGCGTAGAATTAGACAAAGGAAGGCCATAG|||||3954|,CTATGGCCTTCCTTTGTCTAATTCTACGCAACACATACTCGAATGTAGAATAGTCACCCTCGTCGTCGAGATATAACCGCCCAGATTTTAGATCAAATACCCCCCAGCGAACATTCCAGTAAATAATACAACCCCGATGGCCAGTCCAGTCTTCCATGAAACCGTATCAGCGCTATACATCCGAACAGCAGCCCCAGTTGTCGATGTCGCAGCTGTAGCAGCGCAAGCCGAGCAAACAGGCTCTTTAGCAGCGGCGCTGGCTCGCGCAATAACGCTTGGAGCAGCAGGTTTATCAAGTGGTGCATAGCACGAGCCAGTCCCCAGAGCATCGGCAATGCAATCTCGGAGCGATTCTCCTGTTCGGCGGTCGGGCATAATGGGACAATAAGCACTGCATCCGAGAGAAGTGTCGTAATACTGGACGATGGGAGCAAGGCTGCAGCAGTTTTTGAAGGTTTGGAGGAGTAAGGTGATGTTGTTGCTGGTGCCGAAGCATATGCCGCTTGAGGGATCTAGTGATTGGCAGGACATGTTGGTGGATGATTGGGGGGTTTGGGACGTCAAGGATGACGATGGAAAGGAGACTTGAAGCTGATGAAGAAGCAGAGACGATGAGCTTTTGTGTTTGACAGTGTATCAGTAGTGATTGAGGAAGAGTTGACCTGGGATAGAACGAATATATATATATATATATATATATATATATATATTATTGAATCTCATAACTGGGTTAAACTGGACTTCATAGTGTGCTAAATTCGCTAATATCACAAGCATAATACATATTCTATAGACTTCAAAGGAGATCTCCGAAGCAAGGAAGAGTTTGAAGGGGCACTGTTGTTACATACATAATTTGTCTGCTTACAGCATTAGACAGCTACTATAGTTGCCTAACCTAACAAGTAAGCTTAAGACACGCCGTCATTTCAGCCAAGTTTTAAAGAGTGTTTGCATATGTAGTAATCTAAAGAGTAGATACTGCTAACTATCGACTGAACGAAGTCATCTTATCATCCTGTATTCAATCTTTGAAACGGCTTATTATAGAGTATCTAGATAGCATCTAGCTGTACGCATACCAACTGAAACACTTGAGCATATGCTATTCCAGTGCATAGAATAGAGCTATGATGATTTTATCAAGGAATAAATGCTATGGACGGAACTTCCGACTCTTACAAGGCTGATTTCCACTTATATGCACCCAATACCGGCAGCTGTAATCGGGAGCTGTTATAAGCAATGCTCCACCGTATAGCCTCATTTTAATCCCCGAGCCTTGTATACATACCCCTTTATAATCCCTTCCATGTGAAACTTGCAGCTAGCTTTTTAATCGTGAACTAACTTGTCCCCTCATCGAAATGGCCTTTCCGCCTGTTCACCTTCGTCTACAGATTCATGTATTGCATTTTGATCTTTTCGTCTGTATCTTTCTTCTCCCGTTTGTCCACGAATGCCTGTTTATCTTGTGAATTAAAATGCACCCTCTATTACTGCATCGCCTTTTTACTATTGTAAAGTATTGGAATCTTCCCAACGATGTGCGTTGTAGCCAAAATGAAGCTTACATGTGAATGAGCTATGCCTGACCCTCATT|upstream_gene_variant|MODIFIER|TRIREDRAFT_122113|gene-TRIREDRAFT_122113|transcript|XM_006965797.1|protein_coding||c.-1223delAinsCTATGGCCTTCCTTTGTCTAATTCTACGCAACACATACTCGAATGTAGAATAGTCACCCTCGTCGTCGAGATATAACCGCCCAGATTTTAGATCAAATACCCCCCAGCGAACATTCCAGTAAATAATACAACCCCGATGGCCAGTCCAGTCTTCCATGAAACCGTATCAGCGCTATACATCCGAACAGCAGCCCCAGTTGTCGATGTCGCAGCTGTAGCAGCGCAAGCCGAGCAAACAGGCTCTTTAGCAGCGGCGCTGGCTCGCGCAATAACGCTTGGAGCAGCAGGTTTATCAAGTGGTGCATAGCACGAGCCAGTCCCCAGAGCATCGGCAATGCAATCTCGGAGCGATTCTCCTGTTCGGCGGTCGGGCATAATGGGACAATAAGCACTGCATCCGAGAGAAGTGTCGTAATACTGGACGATGGGAGCAAGGCTGCAGCAGTTTTTGAAGGTTTGGAGGAGTAAGGTGATGTTGTTGCTGGTGCCGAAGCATATGCCGCTTGAGGGATCTAGTGATTGGCAGGACATGTTGGTGGATGATTGGGGGGTTTGGGACGTCAAGGATGACGATGGAAAGGAGACTTGAAGCTGATGAAGAAGCAGAGACGATGAGCTTTTGTGTTTGACAGTGTATCAGTAGTGATTGAGGAAGAGTTGACCTGGGATAGAACGAATATATATATATATATATATATATATATATATATTATTGAATCTCATAACTGGGTTAAACTGGACTTCATAGTGTGCTAAATTCGCTAATATCACAAGCATAATACATATTCTATAGACTTCAAAGGAGATCTCCGAAGCAAGGAAGAGTTTGAAGGGGCACTGTTGTTACATACATAATTTGTCTGCTTACAGCATTAGACAGCTACTATAGTTGCCTAACCTAACAAGTAAGCTTAAGACACGCCGTCATTTCAGCCAAGTTTTAAAGAGTGTTTGCATATGTAGTAATCTAAAGAGTAGATACTGCTAACTATCGACTGAACGAAGTCATCTTATCATCCTGTATTCAATCTTTGAAACGGCTTATTATAGAGTATCTAGATAGCATCTAGCTGTACGCATACCAACTGAAACACTTGAGCATATGCTATTCCAGTGCATAGAATAGAGCTATGATGATTTTATCAAGGAATAAATGCTATGGACGGAACTTCCGACTCTTACAAGGCTGATTTCCACTTATATGCACCCAATACCGGCAGCTGTAATCGGGAGCTGTTATAAGCAATGCTCCACCGTATAGCCTCATTTTAATCCCCGAGCCTTGTATACATACCCCTTTATAATCCCTTCCATGTGAAACTTGCAGCTAGCTTTTTAATCGTGAACTAACTTGTCCCCTCATCGAAATGGCCTTTCCGCCTGTTCACCTTCGTCTACAGATTCATGTATTGCATTTTGATCTTTTCGTCTGTATCTTTCTTCTCCCGTTTGTCCACGAATGCCTGTTTATCTTGTGAATTAAAATGCACCCTCTATTACTGCATCGCCTTTTTACTATTGTAAAGTATTGGAATCTTCCCAACGATGTGCGTTGTAGCCAAAATGAAGCTTACATGTGAATGAGCTATGCCTGACCCTCATT|||||247|WARNING_TRANSCRIPT_NO_START_CODON,CTATGGCCTTCCTTTGTCTAATTCTACGCAACACATACTCGAATGTAGAATAGTCACCCTCGTCGTCGAGATATAACCGCCCAGATTTTAGATCAAATACCCCCCAGCGAACATTCCAGTAAATAATACAACCCCGATGGCCAGTCCAGTCTTCCATGAAACCGTATCAGCGCTATACATCCGAACAGCAGCCCCAGTTGTCGATGTCGCAGCTGTAGCAGCGCAAGCCGAGCAAACAGGCTCTTTAGCAGCGGCGCTGGCTCGCGCAATAACGCTTGGAGCAGCAGGTTTATCAAGTGGTGCATAGCACGAGCCAGTCCCCAGAGCATCGGCAATGCAATCTCGGAGCGATTCTCCTGTTCGGCGGTCGGGCATAATGGGACAATAAGCACTGCATCCGAGAGAAGTGTCGTAATACTGGACGATGGGAGCAAGGCTGCAGCAGTTTTTGAAGGTTTGGAGGAGTAAGGTGATGTTGTTGCTGGTGCCGAAGCATATGCCGCTTGAGGGATCTAGTGATTGGCAGGACATGTTGGTGGATGATTGGGGGGTTTGGGACGTCAAGGATGACGATGGAAAGGAGACTTGAAGCTGATGAAGAAGCAGAGACGATGAGCTTTTGTGTTTGACAGTGTATCAGTAGTGATTGAGGAAGAGTTGACCTGGGATAGAACGAATATATATATATATATATATATATATATATATATTATTGAATCTCATAACTGGGTTAAACTGGACTTCATAGTGTGCTAAATTCGCTAATATCACAAGCATAATACATATTCTATAGACTTCAAAGGAGATCTCCGAAGCAAGGAAGAGTTTGAAGGGGCACTGTTGTTACATACATAATTTGTCTGCTTACAGCATTAGACAGCTACTATAGTTGCCTAACCTAACAAGTAAGCTTAAGACACGCCGTCATTTCAGCCAAGTTTTAAAGAGTGTTTGCATATGTAGTAATCTAAAGAGTAGATACTGCTAACTATCGACTGAACGAAGTCATCTTATCATCCTGTATTCAATCTTTGAAACGGCTTATTATAGAGTATCTAGATAGCATCTAGCTGTACGCATACCAACTGAAACACTTGAGCATATGCTATTCCAGTGCATAGAATAGAGCTATGATGATTTTATCAAGGAATAAATGCTATGGACGGAACTTCCGACTCTTACAAGGCTGATTTCCACTTATATGCACCCAATACCGGCAGCTGTAATCGGGAGCTGTTATAAGCAATGCTCCACCGTATAGCCTCATTTTAATCCCCGAGCCTTGTATACATACCCCTTTATAATCCCTTCCATGTGAAACTTGCAGCTAGCTTTTTAATCGTGAACTAACTTGTCCCCTCATCGAAATGGCCTTTCCGCCTGTTCACCTTCGTCTACAGATTCATGTATTGCATTTTGATCTTTTCGTCTGTATCTTTCTTCTCCCGTTTGTCCACGAATGCCTGTTTATCTTGTGAATTAAAATGCACCCTCTATTACTGCATCGCCTTTTTACTATTGTAAAGTATTGGAATCTTCCCAACGATGTGCGTTGTAGCCAAAATGAAGCTTACATGTGAATGAGCTATGCCTGACCCTCATT|upstream_gene_variant|MODIFIER|TRIREDRAFT_122113|gene-TRIREDRAFT_122113|transcript|XM_006965797.1|protein_coding||c.-1224_-1223insCTATGGCCTTCCTTTGTCTAATTCTACGCAACACATACTCGAATGTAGAATAGTCACCCTCGTCGTCGAGATATAACCGCCCAGATTTTAGATCAAATACCCCCCAGCGAACATTCCAGTAAATAATACAACCCCGATGGCCAGTCCAGTCTTCCATGAAACCGTATCAGCGCTATACATCCGAACAGCAGCCCCAGTTGTCGATGTCGCAGCTGTAGCAGCGCAAGCCGAGCAAACAGGCTCTTTAGCAGCGGCGCTGGCTCGCGCAATAACGCTTGGAGCAGCAGGTTTATCAAGTGGTGCATAGCACGAGCCAGTCCCCAGAGCATCGGCAATGCAATCTCGGAGCGATTCTCCTGTTCGGCGGTCGGGCATAATGGGACAATAAGCACTGCATCCGAGAGAAGTGTCGTAATACTGGACGATGGGAGCAAGGCTGCAGCAGTTTTTGAAGGTTTGGAGGAGTAAGGTGATGTTGTTGCTGGTGCCGAAGCATATGCCGCTTGAGGGATCTAGTGATTGGCAGGACATGTTGGTGGATGATTGGGGGGTTTGGGACGTCAAGGATGACGATGGAAAGGAGACTTGAAGCTGATGAAGAAGCAGAGACGATGAGCTTTTGTGTTTGACAGTGTATCAGTAGTGATTGAGGAAGAGTTGACCTGGGATAGAACGAATATATATATATATATATATATATATATATATATTATTGAATCTCATAACTGGGTTAAACTGGACTTCATAGTGTGCTAAATTCGCTAATATCACAAGCATAATACATATTCTATAGACTTCAAAGGAGATCTCCGAAGCAAGGAAGAGTTTGAAGGGGCACTGTTGTTACATACATAATTTGTCTGCTTACAGCATTAGACAGCTACTATAGTTGCCTAACCTAACAAGTAAGCTTAAGACACGCCGTCATTTCAGCCAAGTTTTAAAGAGTGTTTGCATATGTAGTAATCTAAAGAGTAGATACTGCTAACTATCGACTGAACGAAGTCATCTTATCATCCTGTATTCAATCTTTGAAACGGCTTATTATAGAGTATCTAGATAGCATCTAGCTGTACGCATACCAACTGAAACACTTGAGCATATGCTATTCCAGTGCATAGAATAGAGCTATGATGATTTTATCAAGGAATAAATGCTATGGACGGAACTTCCGACTCTTACAAGGCTGATTTCCACTTATATGCACCCAATACCGGCAGCTGTAATCGGGAGCTGTTATAAGCAATGCTCCACCGTATAGCCTCATTTTAATCCCCGAGCCTTGTATACATACCCCTTTATAATCCCTTCCATGTGAAACTTGCAGCTAGCTTTTTAATCGTGAACTAACTTGTCCCCTCATCGAAATGGCCTTTCCGCCTGTTCACCTTCGTCTACAGATTCATGTATTGCATTTTGATCTTTTCGTCTGTATCTTTCTTCTCCCGTTTGTCCACGAATGCCTGTTTATCTTGTGAATTAAAATGCACCCTCTATTACTGCATCGCCTTTTTACTATTGTAAAGTATTGGAATCTTCCCAACGATGTGCGTTGTAGCCAAAATGAAGCTTACATGTGAATGAGCTATGCCTGACCCTCATT|||||247|WARNING_TRANSCRIPT_NO_START_CODON,CTATGGCCTTCCTTTGTCTAATTCTACGCAACACATACTCGAATGTAGAATAGTCACCCTCGTCGTCGAGATATAACCGCCCAGATTTTAGATCAAATACCCCCCAGCGAACATTCCAGTAAATAATACAACCCCGATGGCCAGTCCAGTCTTCCATGAAACCGTATCAGCGCTATACATCCGAACAGCAGCCCCAGTTGTCGATGTCGCAGCTGTAGCAGCGCAAGCCGAGCAAACAGGCTCTTTAGCAGCGGCGCTGGCTCGCGCAATAACGCTTGGAGCAGCAGGTTTATCAAGTGGTGCATAGCACGAGCCAGTCCCCAGAGCATCGGCAATGCAATCTCGGAGCGATTCTCCTGTTCGGCGGTCGGGCATAATGGGACAATAAGCACTGCATCCGAGAGAAGTGTCGTAATACTGGACGATGGGAGCAAGGCTGCAGCAGTTTTTGAAGGTTTGGAGGAGTAAGGTGATGTTGTTGCTGGTGCCGAAGCATATGCCGCTTGAGGGATCTAGTGATTGGCAGGACATGTTGGTGGATGATTGGGGGGTTTGGGACGTCAAGGATGACGATGGAAAGGAGACTTGAAGCTGATGAAGAAGCAGAGACGATGAGCTTTTGTGTTTGACAGTGTATCAGTAGTGATTGAGGAAGAGTTGACCTGGGATAGAACGAATATATATATATATATATATATATATATATATATTATTGAATCTCATAACTGGGTTAAACTGGACTTCATAGTGTGCTAAATTCGCTAATATCACAAGCATAATACATATTCTATAGACTTCAAAGGAGATCTCCGAAGCAAGGAAGAGTTTGAAGGGGCACTGTTGTTACATACATAATTTGTCTGCTTACAGCATTAGACAGCTACTATAGTTGCCTAACCTAACAAGTAAGCTTAAGACACGCCGTCATTTCAGCCAAGTTTTAAAGAGTGTTTGCATATGTAGTAATCTAAAGAGTAGATACTGCTAACTATCGACTGAACGAAGTCATCTTATCATCCTGTATTCAATCTTTGAAACGGCTTATTATAGAGTATCTAGATAGCATCTAGCTGTACGCATACCAACTGAAACACTTGAGCATATGCTATTCCAGTGCATAGAATAGAGCTATGATGATTTTATCAAGGAATAAATGCTATGGACGGAACTTCCGACTCTTACAAGGCTGATTTCCACTTATATGCACCCAATACCGGCAGCTGTAATCGGGAGCTGTTATAAGCAATGCTCCACCGTATAGCCTCATTTTAATCCCCGAGCCTTGTATACATACCCCTTTATAATCCCTTCCATGTGAAACTTGCAGCTAGCTTTTTAATCGTGAACTAACTTGTCCCCTCATCGAAATGGCCTTTCCGCCTGTTCACCTTCGTCTACAGATTCATGTATTGCATTTTGATCTTTTCGTCTGTATCTTTCTTCTCCCGTTTGTCCACGAATGCCTGTTTATCTTGTGAATTAAAATGCACCCTCTATTACTGCATCGCCTTTTTACTATTGTAAAGTATTGGAATCTTCCCAACGATGTGCGTTGTAGCCAAAATGAAGCTTACATGTGAATGAGCTATGCCTGACCCTCATT|upstream_gene_variant|MODIFIER|TRIREDRAFT_122113|gene-TRIREDRAFT_122113|transcript|XM_006965797.1|protein_coding||c.-1223delGinsCTATGGCCTTCCTTTGTCTAATTCTACGCAACACATACTCGAATGTAGAATAGTCACCCTCGTCGTCGAGATATAACCGCCCAGATTTTAGATCAAATACCCCCCAGCGAACATTCCAGTAAATAATACAACCCCGATGGCCAGTCCAGTCTTCCATGAAACCGTATCAGCGCTATACATCCGAACAGCAGCCCCAGTTGTCGATGTCGCAGCTGTAGCAGCGCAAGCCGAGCAAACAGGCTCTTTAGCAGCGGCGCTGGCTCGCGCAATAACGCTTGGAGCAGCAGGTTTATCAAGTGGTGCATAGCACGAGCCAGTCCCCAGAGCATCGGCAATGCAATCTCGGAGCGATTCTCCTGTTCGGCGGTCGGGCATAATGGGACAATAAGCACTGCATCCGAGAGAAGTGTCGTAATACTGGACGATGGGAGCAAGGCTGCAGCAGTTTTTGAAGGTTTGGAGGAGTAAGGTGATGTTGTTGCTGGTGCCGAAGCATATGCCGCTTGAGGGATCTAGTGATTGGCAGGACATGTTGGTGGATGATTGGGGGGTTTGGGACGTCAAGGATGACGATGGAAAGGAGACTTGAAGCTGATGAAGAAGCAGAGACGATGAGCTTTTGTGTTTGACAGTGTATCAGTAGTGATTGAGGAAGAGTTGACCTGGGATAGAACGAATATATATATATATATATATATATATATATATATTATTGAATCTCATAACTGGGTTAAACTGGACTTCATAGTGTGCTAAATTCGCTAATATCACAAGCATAATACATATTCTATAGACTTCAAAGGAGATCTCCGAAGCAAGGAAGAGTTTGAAGGGGCACTGTTGTTACATACATAATTTGTCTGCTTACAGCATTAGACAGCTACTATAGTTGCCTAACCTAACAAGTAAGCTTAAGACACGCCGTCATTTCAGCCAAGTTTTAAAGAGTGTTTGCATATGTAGTAATCTAAAGAGTAGATACTGCTAACTATCGACTGAACGAAGTCATCTTATCATCCTGTATTCAATCTTTGAAACGGCTTATTATAGAGTATCTAGATAGCATCTAGCTGTACGCATACCAACTGAAACACTTGAGCATATGCTATTCCAGTGCATAGAATAGAGCTATGATGATTTTATCAAGGAATAAATGCTATGGACGGAACTTCCGACTCTTACAAGGCTGATTTCCACTTATATGCACCCAATACCGGCAGCTGTAATCGGGAGCTGTTATAAGCAATGCTCCACCGTATAGCCTCATTTTAATCCCCGAGCCTTGTATACATACCCCTTTATAATCCCTTCCATGTGAAACTTGCAGCTAGCTTTTTAATCGTGAACTAACTTGTCCCCTCATCGAAATGGCCTTTCCGCCTGTTCACCTTCGTCTACAGATTCATGTATTGCATTTTGATCTTTTCGTCTGTATCTTTCTTCTCCCGTTTGTCCACGAATGCCTGTTTATCTTGTGAATTAAAATGCACCCTCTATTACTGCATCGCCTTTTTACTATTGTAAAGTATTGGAATCTTCCCAACGATGTGCGTTGTAGCCAAAATGAAGCTTACATGTGAATGAGCTATGCCTGACCCTCATT|||||247|WARNING_TRANSCRIPT_NO_START_CODON,CTATGGCCTTCCTTTGTCTAATTCTACGCAACACATACTCGAATGTAGAATAGTCACCCTCGTCGTCGAGATATAACCGCCCAGATTTTAGATCAAATACCCCCCAGCGAACATTCCAGTAAATAATACAACCCCGATGGCCAGTCCAGTCTTCCATGAAACCGTATCAGCGCTATACATCCGAACAGCAGCCCCAGTTGTCGATGTCGCAGCTGTAGCAGCGCAAGCCGAGCAAACAGGCTCTTTAGCAGCGGCGCTGGCTCGCGCAATAACGCTTGGAGCAGCAGGTTTATCAAGTGGTGCATAGCACGAGCCAGTCCCCAGAGCATCGGCAATGCAATCTCGGAGCGATTCTCCTGTTCGGCGGTCGGGCATAATGGGACAATAAGCACTGCATCCGAGAGAAGTGTCGTAATACTGGACGATGGGAGCAAGGCTGCAGCAGTTTTTGAAGGTTTGGAGGAGTAAGGTGATGTTGTTGCTGGTGCCGAAGCATATGCCGCTTGAGGGATCTAGTGATTGGCAGGACATGTTGGTGGATGATTGGGGGGTTTGGGACGTCAAGGATGACGATGGAAAGGAGACTTGAAGCTGATGAAGAAGCAGAGACGATGAGCTTTTGTGTTTGACAGTGTATCAGTAGTGATTGAGGAAGAGTTGACCTGGGATAGAACGAATATATATATATATATATATATATATATATATATTATTGAATCTCATAACTGGGTTAAACTGGACTTCATAGTGTGCTAAATTCGCTAATATCACAAGCATAATACATATTCTATAGACTTCAAAGGAGATCTCCGAAGCAAGGAAGAGTTTGAAGGGGCACTGTTGTTACATACATAATTTGTCTGCTTACAGCATTAGACAGCTACTATAGTTGCCTAACCTAACAAGTAAGCTTAAGACACGCCGTCATTTCAGCCAAGTTTTAAAGAGTGTTTGCATATGTAGTAATCTAAAGAGTAGATACTGCTAACTATCGACTGAACGAAGTCATCTTATCATCCTGTATTCAATCTTTGAAACGGCTTATTATAGAGTATCTAGATAGCATCTAGCTGTACGCATACCAACTGAAACACTTGAGCATATGCTATTCCAGTGCATAGAATAGAGCTATGATGATTTTATCAAGGAATAAATGCTATGGACGGAACTTCCGACTCTTACAAGGCTGATTTCCACTTATATGCACCCAATACCGGCAGCTGTAATCGGGAGCTGTTATAAGCAATGCTCCACCGTATAGCCTCATTTTAATCCCCGAGCCTTGTATACATACCCCTTTATAATCCCTTCCATGTGAAACTTGCAGCTAGCTTTTTAATCGTGAACTAACTTGTCCCCTCATCGAAATGGCCTTTCCGCCTGTTCACCTTCGTCTACAGATTCATGTATTGCATTTTGATCTTTTCGTCTGTATCTTTCTTCTCCCGTTTGTCCACGAATGCCTGTTTATCTTGTGAATTAAAATGCACCCTCTATTACTGCATCGCCTTTTTACTATTGTAAAGTATTGGAATCTTCCCAACGATGTGCGTTGTAGCCAAAATGAAGCTTACATGTGAATGAGCTATGCCTGACCCTCATT|upstream_gene_variant|MODIFIER|TRIREDRAFT_122113|gene-TRIREDRAFT_122113|transcript|XM_006965797.1|protein_coding||c.-1223delTinsCTATGGCCTTCCTTTGTCTAATTCTACGCAACACATACTCGAATGTAGAATAGTCACCCTCGTCGTCGAGATATAACCGCCCAGATTTTAGATCAAATACCCCCCAGCGAACATTCCAGTAAATAATACAACCCCGATGGCCAGTCCAGTCTTCCATGAAACCGTATCAGCGCTATACATCCGAACAGCAGCCCCAGTTGTCGATGTCGCAGCTGTAGCAGCGCAAGCCGAGCAAACAGGCTCTTTAGCAGCGGCGCTGGCTCGCGCAATAACGCTTGGAGCAGCAGGTTTATCAAGTGGTGCATAGCACGAGCCAGTCCCCAGAGCATCGGCAATGCAATCTCGGAGCGATTCTCCTGTTCGGCGGTCGGGCATAATGGGACAATAAGCACTGCATCCGAGAGAAGTGTCGTAATACTGGACGATGGGAGCAAGGCTGCAGCAGTTTTTGAAGGTTTGGAGGAGTAAGGTGATGTTGTTGCTGGTGCCGAAGCATATGCCGCTTGAGGGATCTAGTGATTGGCAGGACATGTTGGTGGATGATTGGGGGGTTTGGGACGTCAAGGATGACGATGGAAAGGAGACTTGAAGCTGATGAAGAAGCAGAGACGATGAGCTTTTGTGTTTGACAGTGTATCAGTAGTGATTGAGGAAGAGTTGACCTGGGATAGAACGAATATATATATATATATATATATATATATATATATTATTGAATCTCATAACTGGGTTAAACTGGACTTCATAGTGTGCTAAATTCGCTAATATCACAAGCATAATACATATTCTATAGACTTCAAAGGAGATCTCCGAAGCAAGGAAGAGTTTGAAGGGGCACTGTTGTTACATACATAATTTGTCTGCTTACAGCATTAGACAGCTACTATAGTTGCCTAACCTAACAAGTAAGCTTAAGACACGCCGTCATTTCAGCCAAGTTTTAAAGAGTGTTTGCATATGTAGTAATCTAAAGAGTAGATACTGCTAACTATCGACTGAACGAAGTCATCTTATCATCCTGTATTCAATCTTTGAAACGGCTTATTATAGAGTATCTAGATAGCATCTAGCTGTACGCATACCAACTGAAACACTTGAGCATATGCTATTCCAGTGCATAGAATAGAGCTATGATGATTTTATCAAGGAATAAATGCTATGGACGGAACTTCCGACTCTTACAAGGCTGATTTCCACTTATATGCACCCAATACCGGCAGCTGTAATCGGGAGCTGTTATAAGCAATGCTCCACCGTATAGCCTCATTTTAATCCCCGAGCCTTGTATACATACCCCTTTATAATCCCTTCCATGTGAAACTTGCAGCTAGCTTTTTAATCGTGAACTAACTTGTCCCCTCATCGAAATGGCCTTTCCGCCTGTTCACCTTCGTCTACAGATTCATGTATTGCATTTTGATCTTTTCGTCTGTATCTTTCTTCTCCCGTTTGTCCACGAATGCCTGTTTATCTTGTGAATTAAAATGCACCCTCTATTACTGCATCGCCTTTTTACTATTGTAAAGTATTGGAATCTTCCCAACGATGTGCGTTGTAGCCAAAATGAAGCTTACATGTGAATGAGCTATGCCTGACCCTCATT|||||247|WARNING_TRANSCRIPT_NO_START_CODON,CTATGGCCTTCCTTTGTCTAATTCTACGCAACACATACTCGAATGTAGAATAGTCACCCTCGTCGTCGAGATATAACCGCCCAGATTTTAGATCAAATACCCCCCAGCGAACATTCCAGTAAATAATACAACCCCGATGGCCAGTCCAGTCTTCCATGAAACCGTATCAGCGCTATACATCCGAACAGCAGCCCCAGTTGTCGATGTCGCAGCTGTAGCAGCGCAAGCCGAGCAAACAGGCTCTTTAGCAGCGGCGCTGGCTCGCGCAATAACGCTTGGAGCAGCAGGTTTATCAAGTGGTGCATAGCACGAGCCAGTCCCCAGAGCATCGGCAATGCAATCTCGGAGCGATTCTCCTGTTCGGCGGTCGGGCATAATGGGACAATAAGCACTGCATCCGAGAGAAGTGTCGTAATACTGGACGATGGGAGCAAGGCTGCAGCAGTTTTTGAAGGTTTGGAGGAGTAAGGTGATGTTGTTGCTGGTGCCGAAGCATATGCCGCTTGAGGGATCTAGTGATTGGCAGGACATGTTGGTGGATGATTGGGGGGTTTGGGACGTCAAGGATGACGATGGAAAGGAGACTTGAAGCTGATGAAGAAGCAGAGACGATGAGCTTTTGTGTTTGACAGTGTATCAGTAGTGATTGAGGAAGAGTTGACCTGGGATAGAACGAATATATATATATATATATATATATATATATATATTATTGAATCTCATAACTGGGTTAAACTGGACTTCATAGTGTGCTAAATTCGCTAATATCACAAGCATAATACATATTCTATAGACTTCAAAGGAGATCTCCGAAGCAAGGAAGAGTTTGAAGGGGCACTGTTGTTACATACATAATTTGTCTGCTTACAGCATTAGACAGCTACTATAGTTGCCTAACCTAACAAGTAAGCTTAAGACACGCCGTCATTTCAGCCAAGTTTTAAAGAGTGTTTGCATATGTAGTAATCTAAAGAGTAGATACTGCTAACTATCGACTGAACGAAGTCATCTTATCATCCTGTATTCAATCTTTGAAACGGCTTATTATAGAGTATCTAGATAGCATCTAGCTGTACGCATACCAACTGAAACACTTGAGCATATGCTATTCCAGTGCATAGAATAGAGCTATGATGATTTTATCAAGGAATAAATGCTATGGACGGAACTTCCGACTCTTACAAGGCTGATTTCCACTTATATGCACCCAATACCGGCAGCTGTAATCGGGAGCTGTTATAAGCAATGCTCCACCGTATAGCCTCATTTTAATCCCCGAGCCTTGTATACATACCCCTTTATAATCCCTTCCATGTGAAACTTGCAGCTAGCTTTTTAATCGTGAACTAACTTGTCCCCTCATCGAAATGGCCTTTCCGCCTGTTCACCTTCGTCTACAGATTCATGTATTGCATTTTGATCTTTTCGTCTGTATCTTTCTTCTCCCGTTTGTCCACGAATGCCTGTTTATCTTGTGAATTAAAATGCACCCTCTATTACTGCATCGCCTTTTTACTATTGTAAAGTATTGGAATCTTCCCAACGATGTGCGTTGTAGCCAAAATGAAGCTTACATGTGAATGAGCTATGCCTGACCCTCATT|upstream_gene_variant|MODIFIER|TRIREDRAFT_78439|gene-TRIREDRAFT_78439|transcript|XM_006965646.1|protein_coding||c.-5168delAinsCTATGGCCTTCCTTTGTCTAATTCTACGCAACACATACTCGAATGTAGAATAGTCACCCTCGTCGTCGAGATATAACCGCCCAGATTTTAGATCAAATACCCCCCAGCGAACATTCCAGTAAATAATACAACCCCGATGGCCAGTCCAGTCTTCCATGAAACCGTATCAGCGCTATACATCCGAACAGCAGCCCCAGTTGTCGATGTCGCAGCTGTAGCAGCGCAAGCCGAGCAAACAGGCTCTTTAGCAGCGGCGCTGGCTCGCGCAATAACGCTTGGAGCAGCAGGTTTATCAAGTGGTGCATAGCACGAGCCAGTCCCCAGAGCATCGGCAATGCAATCTCGGAGCGATTCTCCTGTTCGGCGGTCGGGCATAATGGGACAATAAGCACTGCATCCGAGAGAAGTGTCGTAATACTGGACGATGGGAGCAAGGCTGCAGCAGTTTTTGAAGGTTTGGAGGAGTAAGGTGATGTTGTTGCTGGTGCCGAAGCATATGCCGCTTGAGGGATCTAGTGATTGGCAGGACATGTTGGTGGATGATTGGGGGGTTTGGGACGTCAAGGATGACGATGGAAAGGAGACTTGAAGCTGATGAAGAAGCAGAGACGATGAGCTTTTGTGTTTGACAGTGTATCAGTAGTGATTGAGGAAGAGTTGACCTGGGATAGAACGAATATATATATATATATATATATATATATATATATTATTGAATCTCATAACTGGGTTAAACTGGACTTCATAGTGTGCTAAATTCGCTAATATCACAAGCATAATACATATTCTATAGACTTCAAAGGAGATCTCCGAAGCAAGGAAGAGTTTGAAGGGGCACTGTTGTTACATACATAATTTGTCTGCTTACAGCATTAGACAGCTACTATAGTTGCCTAACCTAACAAGTAAGCTTAAGACACGCCGTCATTTCAGCCAAGTTTTAAAGAGTGTTTGCATATGTAGTAATCTAAAGAGTAGATACTGCTAACTATCGACTGAACGAAGTCATCTTATCATCCTGTATTCAATCTTTGAAACGGCTTATTATAGAGTATCTAGATAGCATCTAGCTGTACGCATACCAACTGAAACACTTGAGCATATGCTATTCCAGTGCATAGAATAGAGCTATGATGATTTTATCAAGGAATAAATGCTATGGACGGAACTTCCGACTCTTACAAGGCTGATTTCCACTTATATGCACCCAATACCGGCAGCTGTAATCGGGAGCTGTTATAAGCAATGCTCCACCGTATAGCCTCATTTTAATCCCCGAGCCTTGTATACATACCCCTTTATAATCCCTTCCATGTGAAACTTGCAGCTAGCTTTTTAATCGTGAACTAACTTGTCCCCTCATCGAAATGGCCTTTCCGCCTGTTCACCTTCGTCTACAGATTCATGTATTGCATTTTGATCTTTTCGTCTGTATCTTTCTTCTCCCGTTTGTCCACGAATGCCTGTTTATCTTGTGAATTAAAATGCACCCTCTATTACTGCATCGCCTTTTTACTATTGTAAAGTATTGGAATCTTCCCAACGATGTGCGTTGTAGCCAAAATGAAGCTTACATGTGAATGAGCTATGCCTGACCCTCATT|||||3163|WARNING_TRANSCRIPT_NO_START_CODON,CTATGGCCTTCCTTTGTCTAATTCTACGCAACACATACTCGAATGTAGAATAGTCACCCTCGTCGTCGAGATATAACCGCCCAGATTTTAGATCAAATACCCCCCAGCGAACATTCCAGTAAATAATACAACCCCGATGGCCAGTCCAGTCTTCCATGAAACCGTATCAGCGCTATACATCCGAACAGCAGCCCCAGTTGTCGATGTCGCAGCTGTAGCAGCGCAAGCCGAGCAAACAGGCTCTTTAGCAGCGGCGCTGGCTCGCGCAATAACGCTTGGAGCAGCAGGTTTATCAAGTGGTGCATAGCACGAGCCAGTCCCCAGAGCATCGGCAATGCAATCTCGGAGCGATTCTCCTGTTCGGCGGTCGGGCATAATGGGACAATAAGCACTGCATCCGAGAGAAGTGTCGTAATACTGGACGATGGGAGCAAGGCTGCAGCAGTTTTTGAAGGTTTGGAGGAGTAAGGTGATGTTGTTGCTGGTGCCGAAGCATATGCCGCTTGAGGGATCTAGTGATTGGCAGGACATGTTGGTGGATGATTGGGGGGTTTGGGACGTCAAGGATGACGATGGAAAGGAGACTTGAAGCTGATGAAGAAGCAGAGACGATGAGCTTTTGTGTTTGACAGTGTATCAGTAGTGATTGAGGAAGAGTTGACCTGGGATAGAACGAATATATATATATATATATATATATATATATATATTATTGAATCTCATAACTGGGTTAAACTGGACTTCATAGTGTGCTAAATTCGCTAATATCACAAGCATAATACATATTCTATAGACTTCAAAGGAGATCTCCGAAGCAAGGAAGAGTTTGAAGGGGCACTGTTGTTACATACATAATTTGTCTGCTTACAGCATTAGACAGCTACTATAGTTGCCTAACCTAACAAGTAAGCTTAAGACACGCCGTCATTTCAGCCAAGTTTTAAAGAGTGTTTGCATATGTAGTAATCTAAAGAGTAGATACTGCTAACTATCGACTGAACGAAGTCATCTTATCATCCTGTATTCAATCTTTGAAACGGCTTATTATAGAGTATCTAGATAGCATCTAGCTGTACGCATACCAACTGAAACACTTGAGCATATGCTATTCCAGTGCATAGAATAGAGCTATGATGATTTTATCAAGGAATAAATGCTATGGACGGAACTTCCGACTCTTACAAGGCTGATTTCCACTTATATGCACCCAATACCGGCAGCTGTAATCGGGAGCTGTTATAAGCAATGCTCCACCGTATAGCCTCATTTTAATCCCCGAGCCTTGTATACATACCCCTTTATAATCCCTTCCATGTGAAACTTGCAGCTAGCTTTTTAATCGTGAACTAACTTGTCCCCTCATCGAAATGGCCTTTCCGCCTGTTCACCTTCGTCTACAGATTCATGTATTGCATTTTGATCTTTTCGTCTGTATCTTTCTTCTCCCGTTTGTCCACGAATGCCTGTTTATCTTGTGAATTAAAATGCACCCTCTATTACTGCATCGCCTTTTTACTATTGTAAAGTATTGGAATCTTCCCAACGATGTGCGTTGTAGCCAAAATGAAGCTTACATGTGAATGAGCTATGCCTGACCCTCATT|upstream_gene_variant|MODIFIER|TRIREDRAFT_78439|gene-TRIREDRAFT_78439|transcript|XM_006965646.1|protein_coding||c.-5169_-5168insCTATGGCCTTCCTTTGTCTAATTCTACGCAACACATACTCGAATGTAGAATAGTCACCCTCGTCGTCGAGATATAACCGCCCAGATTTTAGATCAAATACCCCCCAGCGAACATTCCAGTAAATAATACAACCCCGATGGCCAGTCCAGTCTTCCATGAAACCGTATCAGCGCTATACATCCGAACAGCAGCCCCAGTTGTCGATGTCGCAGCTGTAGCAGCGCAAGCCGAGCAAACAGGCTCTTTAGCAGCGGCGCTGGCTCGCGCAATAACGCTTGGAGCAGCAGGTTTATCAAGTGGTGCATAGCACGAGCCAGTCCCCAGAGCATCGGCAATGCAATCTCGGAGCGATTCTCCTGTTCGGCGGTCGGGCATAATGGGACAATAAGCACTGCATCCGAGAG
AGTGTCGTAATACTGGACGATGGGAGCAAGGCTGCAGCAGTTTTTGAAGGTTTGGAGGAGTAAGGTGATGTTGTTGCTGGTGCCGAAGCATATGCCGCTTGAGGGATCTAGTGATTGGCAGGACATGTTGGTGGATGATTGGGGGGTTTGGGACGTCAAGGATGACGATGGAAAGGAGACTTGAAGCTGATGAAGAAGCAGAGACGATGAGCTTTTGTGTTTGACAGTGTATCAGTAGTGATTGAGGAAGAGTTGACCTGGGATAGAACGAATATATATATATATATATATATATATATATATATTATTGAATCTCATAACTGGGTTAAACTGGACTTCATAGTGTGCTAAATTCGCTAATATCACAAGCATAATACATATTCTATAGACTTCAAAGGAGATCTCCGAAGCAAGGAAGAGTTTGAAGGGGCACTGTTGTTACATACATAATTTGTCTGCTTACAGCATTAGACAGCTACTATAGTTGCCTAACCTAACAAGTAAGCTTAAGACACGCCGTCATTTCAGCCAAGTTTTAAAGAGTGTTTGCATATGTAGTAATCTAAAGAGTAGATACTGCTAACTATCGACTGAACGAAGTCATCTTATCATCCTGTATTCAATCTTTGAAACGGCTTATTATAGAGTATCTAGATAGCATCTAGCTGTACGCATACCAACTGAAACACTTGAGCATATGCTATTCCAGTGCATAGAATAGAGCTATGATGATTTTATCAAGGAATAAATGCTATGGACGGAACTTCCGACTCTTACAAGGCTGATTTCCACTTATATGCACCCAATACCGGCAGCTGTAATCGGGAGCTGTTATAAGCAATGCTCCACCGTATAGCCTCATTTTAATCCCCGAGCCTTGTATACATACCCCTTTATAATCCCTTCCATGTGAAACTTGCAGCTAGCTTTTTAATCGTGAACTAACTTGTCCCCTCATCGAAATGGCCTTTCCGCCTGTTCACCTTCGTCTACAGATTCATGTATTGCATTTTGATCTTTTCGTCTGTATCTTTCTTCTCCCGTTTGTCCACGAATGCCTGTTTATCTTGTGAATTAAAATGCACCCTCTATTACTGCATCGCCTTTTTACTATTGTAAAGTATTGGAATCTTCCCAACGATGTGCGTTGTAGCCAAAATGAAGCTTACATGTGAATGAGCTATGCCTGACCCTCATT|||||3163|WARNING_TRANSCRIPT_NO_START_CODON,CTATGGCCTTCCTTTGTCTAATTCTACGCAACACATACTCGAATGTAGAATAGTCACCCTCGTCGTCGAGATATAACCGCCCAGATTTTAGATCAAATACCCCCCAGCGAACATTCCAGTAAATAATACAACCCCGATGGCCAGTCCAGTCTTCCATGAAACCGTATCAGCGCTATACATCCGAACAGCAGCCCCAGTTGTCGATGTCGCAGCTGTAGCAGCGCAAGCCGAGCAAACAGGCTCTTTAGCAGCGGCGCTGGCTCGCGCAATAACGCTTGGAGCAGCAGGTTTATCAAGTGGTGCATAGCACGAGCCAGTCCCCAGAGCATCGGCAATGCAATCTCGGAGCGATTCTCCTGTTCGGCGGTCGGGCATAATGGGACAATAAGCACTGCATCCGAGAGAAGTGTCGTAATACTGGACGATGGGAGCAAGGCTGCAGCAGTTTTTGAAGGTTTGGAGGAGTAAGGTGATGTTGTTGCTGGTGCCGAAGCATATGCCGCTTGAGGGATCTAGTGATTGGCAGGACATGTTGGTGGATGATTGGGGGGTTTGGGACGTCAAGGATGACGATGGAAAGGAGACTTGAAGCTGATGAAGAAGCAGAGACGATGAGCTTTTGTGTTTGACAGTGTATCAGTAGTGATTGAGGAAGAGTTGACCTGGGATAGAACGAATATATATATATATATATATATATATATATATATTATTGAATCTCATAACTGGGTTAAACTGGACTTCATAGTGTGCTAAATTCGCTAATATCACAAGCATAATACATATTCTATAGACTTCAAAGGAGATCTCCGAAGCAAGGAAGAGTTTGAAGGGGCACTGTTGTTACATACATAATTTGTCTGCTTACAGCATTAGACAGCTACTATAGTTGCCTAACCTAACAAGTAAGCTTAAGACACGCCGTCATTTCAGCCAAGTTTTAAAGAGTGTTTGCATATGTAGTAATCTAAAGAGTAGATACTGCTAACTATCGACTGAACGAAGTCATCTTATCATCCTGTATTCAATCTTTGAAACGGCTTATTATAGAGTATCTAGATAGCATCTAGCTGTACGCATACCAACTGAAACACTTGAGCATATGCTATTCCAGTGCATAGAATAGAGCTATGATGATTTTATCAAGGAATAAATGCTATGGACGGAACTTCCGACTCTTACAAGGCTGATTTCCACTTATATGCACCCAATACCGGCAGCTGTAATCGGGAGCTGTTATAAGCAATGCTCCACCGTATAGCCTCATTTTAATCCCCGAGCCTTGTATACATACCCCTTTATAATCCCTTCCATGTGAAACTTGCAGCTAGCTTTTTAATCGTGAACTAACTTGTCCCCTCATCGAAATGGCCTTTCCGCCTGTTCACCTTCGTCTACAGATTCATGTATTGCATTTTGATCTTTTCGTCTGTATCTTTCTTCTCCCGTTTGTCCACGAATGCCTGTTTATCTTGTGAATTAAAATGCACCCTCTATTACTGCATCGCCTTTTTACTATTGTAAAGTATTGGAATCTTCCCAACGATGTGCGTTGTAGCCAAAATGAAGCTTACATGTGAATGAGCTATGCCTGACCCTCATT|upstream_gene_variant|MODIFIER|TRIREDRAFT_78439|gene-TRIREDRAFT_78439|transcript|XM_006965646.1|protein_coding||c.-5168delGinsCTATGGCCTTCCTTTGTCTAATTCTACGCAACACATACTCGAATGTAGAATAGTCACCCTCGTCGTCGAGATATAACCGCCCAGATTTTAGATCAAATACCCCCCAGCGAACATTCCAGTAAATAATACAACCCCGATGGCCAGTCCAGTCTTCCATGAAACCGTATCAGCGCTATACATCCGAACAGCAGCCCCAGTTGTCGATGTCGCAGCTGTAGCAGCGCAAGCCGAGCAAACAGGCTCTTTAGCAGCGGCGCTGGCTCGCGCAATAACGCTTGGAGCAGCAGGTTTATCAAGTGGTGCATAGCACGAGCCAGTCCCCAGAGCATCGGCAATGCAATCTCGGAGCGATTCTCCTGTTCGGCGGTCGGGCATAATGGGACAATAAGCACTGCATCCGAGAGAAGTGTCGTAATACTGGACGATGGGAGCAAGGCTGCAGCAGTTTTTGAAGGTTTGGAGGAGTAAGGTGATGTTGTTGCTGGTGCCGAAGCATATGCCGCTTGAGGGATCTAGTGATTGGCAGGACATGTTGGTGGATGATTGGGGGGTTTGGGACGTCAAGGATGACGATGGAAAGGAGACTTGAAGCTGATGAAGAAGCAGAGACGATGAGCTTTTGTGTTTGACAGTGTATCAGTAGTGATTGAGGAAGAGTTGACCTGGGATAGAACGAATATATATATATATATATATATATATATATATATTATTGAATCTCATAACTGGGTTAAACTGGACTTCATAGTGTGCTAAATTCGCTAATATCACAAGCATAATACATATTCTATAGACTTCAAAGGAGATCTCCGAAGCAAGGAAGAGTTTGAAGGGGCACTGTTGTTACATACATAATTTGTCTGCTTACAGCATTAGACAGCTACTATAGTTGCCTAACCTAACAAGTAAGCTTAAGACACGCCGTCATTTCAGCCAAGTTTTAAAGAGTGTTTGCATATGTAGTAATCTAAAGAGTAGATACTGCTAACTATCGACTGAACGAAGTCATCTTATCATCCTGTATTCAATCTTTGAAACGGCTTATTATAGAGTATCTAGATAGCATCTAGCTGTACGCATACCAACTGAAACACTTGAGCATATGCTATTCCAGTGCATAGAATAGAGCTATGATGATTTTATCAAGGAATAAATGCTATGGACGGAACTTCCGACTCTTACAAGGCTGATTTCCACTTATATGCACCCAATACCGGCAGCTGTAATCGGGAGCTGTTATAAGCAATGCTCCACCGTATAGCCTCATTTTAATCCCCGAGCCTTGTATACATACCCCTTTATAATCCCTTCCATGTGAAACTTGCAGCTAGCTTTTTAATCGTGAACTAACTTGTCCCCTCATCGAAATGGCCTTTCCGCCTGTTCACCTTCGTCTACAGATTCATGTATTGCATTTTGATCTTTTCGTCTGTATCTTTCTTCTCCCGTTTGTCCACGAATGCCTGTTTATCTTGTGAATTAAAATGCACCCTCTATTACTGCATCGCCTTTTTACTATTGTAAAGTATTGGAATCTTCCCAACGATGTGCGTTGTAGCCAAAATGAAGCTTACATGTGAATGAGCTATGCCTGACCCTCATT|||||3163|WARNING_TRANSCRIPT_NO_START_CODON,CTATGGCCTTCCTTTGTCTAATTCTACGCAACACATACTCGAATGTAGAATAGTCACCCTCGTCGTCGAGATATAACCGCCCAGATTTTAGATCAAATACCCCCCAGCGAACATTCCAGTAAATAATACAACCCCGATGGCCAGTCCAGTCTTCCATGAAACCGTATCAGCGCTATACATCCGAACAGCAGCCCCAGTTGTCGATGTCGCAGCTGTAGCAGCGCAAGCCGAGCAAACAGGCTCTTTAGCAGCGGCGCTGGCTCGCGCAATAACGCTTGGAGCAGCAGGTTTATCAAGTGGTGCATAGCACGAGCCAGTCCCCAGAGCATCGGCAATGCAATCTCGGAGCGATTCTCCTGTTCGGCGGTCGGGCATAATGGGACAATAAGCACTGCATCCGAGAGAAGTGTCGTAATACTGGACGATGGGAGCAAGGCTGCAGCAGTTTTTGAAGGTTTGGAGGAGTAAGGTGATGTTGTTGCTGGTGCCGAAGCATATGCCGCTTGAGGGATCTAGTGATTGGCAGGACATGTTGGTGGATGATTGGGGGGTTTGGGACGTCAAGGATGACGATGGAAAGGAGACTTGAAGCTGATGAAGAAGCAGAGACGATGAGCTTTTGTGTTTGACAGTGTATCAGTAGTGATTGAGGAAGAGTTGACCTGGGATAGAACGAATATATATATATATATATATATATATATATATATTATTGAATCTCATAACTGGGTTAAACTGGACTTCATAGTGTGCTAAATTCGCTAATATCACAAGCATAATACATATTCTATAGACTTCAAAGGAGATCTCCGAAGCAAGGAAGAGTTTGAAGGGGCACTGTTGTTACATACATAATTTGTCTGCTTACAGCATTAGACAGCTACTATAGTTGCCTAACCTAACAAGTAAGCTTAAGACACGCCGTCATTTCAGCCAAGTTTTAAAGAGTGTTTGCATATGTAGTAATCTAAAGAGTAGATACTGCTAACTATCGACTGAACGAAGTCATCTTATCATCCTGTATTCAATCTTTGAAACGGCTTATTATAGAGTATCTAGATAGCATCTAGCTGTACGCATACCAACTGAAACACTTGAGCATATGCTATTCCAGTGCATAGAATAGAGCTATGATGATTTTATCAAGGAATAAATGCTATGGACGGAACTTCCGACTCTTACAAGGCTGATTTCCACTTATATGCACCCAATACCGGCAGCTGTAATCGGGAGCTGTTATAAGCAATGCTCCACCGTATAGCCTCATTTTAATCCCCGAGCCTTGTATACATACCCCTTTATAATCCCTTCCATGTGAAACTTGCAGCTAGCTTTTTAATCGTGAACTAACTTGTCCCCTCATCGAAATGGCCTTTCCGCCTGTTCACCTTCGTCTACAGATTCATGTATTGCATTTTGATCTTTTCGTCTGTATCTTTCTTCTCCCGTTTGTCCACGAATGCCTGTTTATCTTGTGAATTAAAATGCACCCTCTATTACTGCATCGCCTTTTTACTATTGTAAAGTATTGGAATCTTCCCAACGATGTGCGTTGTAGCCAAAATGAAGCTTACATGTGAATGAGCTATGCCTGACCCTCATT|upstream_gene_variant|MODIFIER|TRIREDRAFT_78439|gene-TRIREDRAFT_78439|transcript|XM_006965646.1|protein_coding||c.-5168delTinsCTATGGCCTTCCTTTGTCTAATTCTACGCAACACATACTCGAATGTAGAATAGTCACCCTCGTCGTCGAGATATAACCGCCCAGATTTTAGATCAAATACCCCCCAGCGAACATTCCAGTAAATAATACAACCCCGATGGCCAGTCCAGTCTTCCATGAAACCGTATCAGCGCTATACATCCGAACAGCAGCCCCAGTTGTCGATGTCGCAGCTGTAGCAGCGCAAGCCGAGCAAACAGGCTCTTTAGCAGCGGCGCTGGCTCGCGCAATAACGCTTGGAGCAGCAGGTTTATCAAGTGGTGCATAGCACGAGCCAGTCCCCAGAGCATCGGCAATGCAATCTCGGAGCGATTCTCCTGTTCGGCGGTCGGGCATAATGGGACAATAAGCACTGCATCCGAGAGAAGTGTCGTAATACTGGACGATGGGAGCAAGGCTGCAGCAGTTTTTGAAGGTTTGGAGGAGTAAGGTGATGTTGTTGCTGGTGCCGAAGCATATGCCGCTTGAGGGATCTAGTGATTGGCAGGACATGTTGGTGGATGATTGGGGGGTTTGGGACGTCAAGGATGACGATGGAAAGGAGACTTGAAGCTGATGAAGAAGCAGAGACGATGAGCTTTTGTGTTTGACAGTGTATCAGTAGTGATTGAGGAAGAGTTGACCTGGGATAGAACGAATATATATATATATATATATATATATATATATATTATTGAATCTCATAACTGGGTTAAACTGGACTTCATAGTGTGCTAAATTCGCTAATATCACAAGCATAATACATATTCTATAGACTTCAAAGGAGATCTCCGAAGCAAGGAAGAGTTTGAAGGGGCACTGTTGTTACATACATAATTTGTCTGCTTACAGCATTAGACAGCTACTATAGTTGCCTAACCTAACAAGTAAGCTTAAGACACGCCGTCATTTCAGCCAAGTTTTAAAGAGTGTTTGCATATGTAGTAATCTAAAGAGTAGATACTGCTAACTATCGACTGAACGAAGTCATCTTATCATCCTGTATTCAATCTTTGAAACGGCTTATTATAGAGTATCTAGATAGCATCTAGCTGTACGCATACCAACTGAAACACTTGAGCATATGCTATTCCAGTGCATAGAATAGAGCTATGATGATTTTATCAAGGAATAAATGCTATGGACGGAACTTCCGACTCTTACAAGGCTGATTTCCACTTATATGCACCCAATACCGGCAGCTGTAATCGGGAGCTGTTATAAGCAATGCTCCACCGTATAGCCTCATTTTAATCCCCGAGCCTTGTATACATACCCCTTTATAATCCCTTCCATGTGAAACTTGCAGCTAGCTTTTTAATCGTGAACTAACTTGTCCCCTCATCGAAATGGCCTTTCCGCCTGTTCACCTTCGTCTACAGATTCATGTATTGCATTTTGATCTTTTCGTCTGTATCTTTCTTCTCCCGTTTGTCCACGAATGCCTGTTTATCTTGTGAATTAAAATGCACCCTCTATTACTGCATCGCCTTTTTACTATTGTAAAGTATTGGAATCTTCCCAACGATGTGCGTTGTAGCCAAAATGAAGCTTACATGTGAATGAGCTATGCCTGACCCTCATT|||||3163|WARNING_TRANSCRIPT_NO_START_CODON,CTATGGCCTTCCTTTGTCTAATTCTACGCAACACATACTCGAATGTAGAATAGTCACCCTCGTCGTCGAGATATAACCGCCCAGATTTTAGATCAAATACCCCCCAGCGAACATTCCAGTAAATAATACAACCCCGATGGCCAGTCCAGTCTTCCATGAAACCGTATCAGCGCTATACATCCGAACAGCAGCCCCAGTTGTCGATGTCGCAGCTGTAGCAGCGCAAGCCGAGCAAACAGGCTCTTTAGCAGCGGCGCTGGCTCGCGCAATAACGCTTGGAGCAGCAGGTTTATCAAGTGGTGCATAGCACGAGCCAGTCCCCAGAGCATCGGCAATGCAATCTCGGAGCGATTCTCCTGTTCGGCGGTCGGGCATAATGGGACAATAAGCACTGCATCCGAGAGAAGTGTCGTAATACTGGACGATGGGAGCAAGGCTGCAGCAGTTTTTGAAGGTTTGGAGGAGTAAGGTGATGTTGTTGCTGGTGCCGAAGCATATGCCGCTTGAGGGATCTAGTGATTGGCAGGACATGTTGGTGGATGATTGGGGGGTTTGGGACGTCAAGGATGACGATGGAAAGGAGACTTGAAGCTGATGAAGAAGCAGAGACGATGAGCTTTTGTGTTTGACAGTGTATCAGTAGTGATTGAGGAAGAGTTGACCTGGGATAGAACGAATATATATATATATATATATATATATATATATATTATTGAATCTCATAACTGGGTTAAACTGGACTTCATAGTGTGCTAAATTCGCTAATATCACAAGCATAATACATATTCTATAGACTTCAAAGGAGATCTCCGAAGCAAGGAAGAGTTTGAAGGGGCACTGTTGTTACATACATAATTTGTCTGCTTACAGCATTAGACAGCTACTATAGTTGCCTAACCTAACAAGTAAGCTTAAGACACGCCGTCATTTCAGCCAAGTTTTAAAGAGTGTTTGCATATGTAGTAATCTAAAGAGTAGATACTGCTAACTATCGACTGAACGAAGTCATCTTATCATCCTGTATTCAATCTTTGAAACGGCTTATTATAGAGTATCTAGATAGCATCTAGCTGTACGCATACCAACTGAAACACTTGAGCATATGCTATTCCAGTGCATAGAATAGAGCTATGATGATTTTATCAAGGAATAAATGCTATGGACGGAACTTCCGACTCTTACAAGGCTGATTTCCACTTATATGCACCCAATACCGGCAGCTGTAATCGGGAGCTGTTATAAGCAATGCTCCACCGTATAGCCTCATTTTAATCCCCGAGCCTTGTATACATACCCCTTTATAATCCCTTCCATGTGAAACTTGCAGCTAGCTTTTTAATCGTGAACTAACTTGTCCCCTCATCGAAATGGCCTTTCCGCCTGTTCACCTTCGTCTACAGATTCATGTATTGCATTTTGATCTTTTCGTCTGTATCTTTCTTCTCCCGTTTGTCCACGAATGCCTGTTTATCTTGTGAATTAAAATGCACCCTCTATTACTGCATCGCCTTTTTACTATTGTAAAGTATTGGAATCTTCCCAACGATGTGCGTTGTAGCCAAAATGAAGCTTACATGTGAATGAGCTATGCCTGACCCTCATT|upstream_gene_variant|MODIFIER|exon-XM_006965646.1-1|GENE_exon-XM_006965646.1-1|transcript|rna-XM_006965646.1|protein_coding||c.-3163delAinsCTATGGCCTTCCTTTGTCTAATTCTACGCAACACATACTCGAATGTAGAATAGTCACCCTCGTCGTCGAGATATAACCGCCCAGATTTTAGATCAAATACCCCCCAGCGAACATTCCAGTAAATAATACAACCCCGATGGCCAGTCCAGTCTTCCATGAAACCGTATCAGCGCTATACATCCGAACAGCAGCCCCAGTTGTCGATGTCGCAGCTGTAGCAGCGCAAGCCGAGCAAACAGGCTCTTTAGCAGCGGCGCTGGCTCGCGCAATAACGCTTGGAGCAGCAGGTTTATCAAGTGGTGCATAGCACGAGCCAGTCCCCAGAGCATCGGCAATGCAATCTCGGAGCGATTCTCCTGTTCGGCGGTCGGGCATAATGGGACAATAAGCACTGCATCCGAGAGAAGTGTCGTAATACTGGACGATGGGAGCAAGGCTGCAGCAGTTTTTGAAGGTTTGGAGGAGTAAGGTGATGTTGTTGCTGGTGCCGAAGCATATGCCGCTTGAGGGATCTAGTGATTGGCAGGACATGTTGGTGGATGATTGGGGGGTTTGGGACGTCAAGGATGACGATGGAAAGGAGACTTGAAGCTGATGAAGAAGCAGAGACGATGAGCTTTTGTGTTTGACAGTGTATCAGTAGTGATTGAGGAAGAGTTGACCTGGGATAGAACGAATATATATATATATATATATATATATATATATATTATTGAATCTCATAACTGGGTTAAACTGGACTTCATAGTGTGCTAAATTCGCTAATATCACAAGCATAATACATATTCTATAGACTTCAAAGGAGATCTCCGAAGCAAGGAAGAGTTTGAAGGGGCACTGTTGTTACATACATAATTTGTCTGCTTACAGCATTAGACAGCTACTATAGTTGCCTAACCTAACAAGTAAGCTTAAGACACGCCGTCATTTCAGCCAAGTTTTAAAGAGTGTTTGCATATGTAGTAATCTAAAGAGTAGATACTGCTAACTATCGACTGAACGAAGTCATCTTATCATCCTGTATTCAATCTTTGAAACGGCTTATTATAGAGTATCTAGATAGCATCTAGCTGTACGCATACCAACTGAAACACTTGAGCATATGCTATTCCAGTGCATAGAATAGAGCTATGATGATTTTATCAAGGAATAAATGCTATGGACGGAACTTCCGACTCTTACAAGGCTGATTTCCACTTATATGCACCCAATACCGGCAGCTGTAATCGGGAGCTGTTATAAGCAATGCTCCACCGTATAGCCTCATTTTAATCCCCGAGCCTTGTATACATACCCCTTTATAATCCCTTCCATGTGAAACTTGCAGCTAGCTTTTTAATCGTGAACTAACTTGTCCCCTCATCGAAATGGCCTTTCCGCCTGTTCACCTTCGTCTACAGATTCATGTATTGCATTTTGATCTTTTCGTCTGTATCTTTCTTCTCCCGTTTGTCCACGAATGCCTGTTTATCTTGTGAATTAAAATGCACCCTCTATTACTGCATCGCCTTTTTACTATTGTAAAGTATTGGAATCTTCCCAACGATGTGCGTTGTAGCCAAAATGAAGCTTACATGTGAATGAGCTATGCCTGACCCTCATT|||||3163|,CTATGGCCTTCCTTTGTCTAATTCTACGCAACACATACTCGAATGTAGAATAGTCACCCTCGTCGTCGAGATATAACCGCCCAGATTTTAGATCAAATACCCCCCAGCGAACATTCCAGTAAATAATACAACCCCGATGGCCAGTCCAGTCTTCCATGAAACCGTATCAGCGCTATACATCCGAACAGCAGCCCCAGTTGTCGATGTCGCAGCTGTAGCAGCGCAAGCCGAGCAAACAGGCTCTTTAGCAGCGGCGCTGGCTCGCGCAATAACGCTTGGAGCAGCAGGTTTATCAAGTGGTGCATAGCACGAGCCAGTCCCCAGAGCATCGGCAATGCAATCTCGGAGCGATTCTCCTGTTCGGCGGTCGGGCATAATGGGACAATAAGCACTGCATCCGAGAGAAGTGTCGTAATACTGGACGATGGGAGCAAGGCTGCAGCAGTTTTTGAAGGTTTGGAGGAGTAAGGTGATGTTGTTGCTGGTGCCGAAGCATATGCCGCTTGAGGGATCTAGTGATTGGCAGGACATGTTGGTGGATGATTGGGGGGTTTGGGACGTCAAGGATGACGATGGAAAGGAGACTTGAAGCTGATGAAGAAGCAGAGACGATGAGCTTTTGTGTTTGACAGTGTATCAGTAGTGATTGAGGAAGAGTTGACCTGGGATAGAACGAATATATATATATATATATATATATATATATATATTATTGAATCTCATAACTGGGTTAAACTGGACTTCATAGTGTGCTAAATTCGCTAATATCACAAGCATAATACATATTCTATAGACTTCAAAGGAGATCTCCGAAGCAAGGAAGAGTTTGAAGGGGCACTGTTGTTACATACATAATTTGTCTGCTTACAGCATTAGACAGCTACTATAGTTGCCTAACCTAACAAGTAAGCTTAAGACACGCCGTCATTTCAGCCAAGTTTTAAAGAGTGTTTGCATATGTAGTAATCTAAAGAGTAGATACTGCTAACTATCGACTGAACGAAGTCATCTTATCATCCTGTATTCAATCTTTGAAACGGCTTATTATAGAGTATCTAGATAGCATCTAGCTGTACGCATACCAACTGAAACACTTGAGCATATGCTATTCCAGTGCATAGAATAGAGCTATGATGATTTTATCAAGGAATAAATGCTATGGACGGAACTTCCGACTCTTACAAGGCTGATTTCCACTTATATGCACCCAATACCGGCAGCTGTAATCGGGAGCTGTTATAAGCAATGCTCCACCGTATAGCCTCATTTTAATCCCCGAGCCTTGTATACATACCCCTTTATAATCCCTTCCATGTGAAACTTGCAGCTAGCTTTTTAATCGTGAACTAACTTGTCCCCTCATCGAAATGGCCTTTCCGCCTGTTCACCTTCGTCTACAGATTCATGTATTGCATTTTGATCTTTTCGTCTGTATCTTTCTTCTCCCGTTTGTCCACGAATGCCTGTTTATCTTGTGAATTAAAATGCACCCTCTATTACTGCATCGCCTTTTTACTATTGTAAAGTATTGGAATCTTCCCAACGATGTGCGTTGTAGCCAAAATGAAGCTTACATGTGAATGAGCTATGCCTGACCCTCATT|upstream_gene_variant|MODIFIER|exon-XM_006965646.1-1|GENE_exon-XM_006965646.1-1|transcript|rna-XM_006965646.1|protein_coding||c.-3164_-3163insCTATGGCCTTCCTTTGTCTAATTCTACGCAACACATACTCGAATGTAGAATAGTCACCCTCGTCGTCGAGATATAACCGCCCAGATTTTAGATCAAATACCCCCCAGCGAACATTCCAGTAAATAATACAACCCCGATGGCCAGTCCAGTCTTCCATGAAACCGTATCAGCGCTATACATCCGAACAGCAGCCCCAGTTGTCGATGTCGCAGCTGTAGCAGCGCAAGCCGAGCAAACAGGCTCTTTAGCAGCGGCGCTGGCTCGCGCAATAACGCTTGGAGCAGCAGGTTTATCAAGTGGTGCATAGCACGAGCCAGTCCCCAGAGCATCGGCAATGCAATCTCGGAGCGATTCTCCTGTTCGGCGGTCGGGCATAATGGGACAATAAGCACTGCATCCGAGAGAAGTGTCGTAATACTGGACGATGGGAGCAAGGCTGCAGCAGTTTTTGAAGGTTTGGAGGAGTAAGGTGATGTTGTTGCTGGTGCCGAAGCATATGCCGCTTGAGGGATCTAGTGATTGGCAGGACATGTTGGTGGATGATTGGGGGGTTTGGGACGTCAAGGATGACGATGGAAAGGAGACTTGAAGCTGATGAAGAAGCAGAGACGATGAGCTTTTGTGTTTGACAGTGTATCAGTAGTGATTGAGGAAGAGTTGACCTGGGATAGAACGAATATATATATATATATATATATATATATATATATTATTGAATCTCATAACTGGGTTAAACTGGACTTCATAGTGTGCTAAATTCGCTAATATCACAAGCATAATACATATTCTATAGACTTCAAAGGAGATCTCCGAAGCAAGGAAGAGTTTGAAGGGGCACTGTTGTTACATACATAATTTGTCTGCTTACAGCATTAGACAGCTACTATAGTTGCCTAACCTAACAAGTAAGCTTAAGACACGCCGTCATTTCAGCCAAGTTTTAAAGAGTGTTTGCATATGTAGTAATCTAAAGAGTAGATACTGCTAACTATCGACTGAACGAAGTCATCTTATCATCCTGTATTCAATCTTTGAAACGGCTTATTATAGAGTATCTAGATAGCATCTAGCTGTACGCATACCAACTGAAACACTTGAGCATATGCTATTCCAGTGCATAGAATAGAGCTATGATGATTTTATCAAGGAATAAATGCTATGGACGGAACTTCCGACTCTTACAAGGCTGATTTCCACTTATATGCACCCAATACCGGCAGCTGTAATCGGGAGCTGTTATAAGCAATGCTCCACCGTATAGCCTCATTTTAATCCCCGAGCCTTGTATACATACCCCTTTATAATCCCTTCCATGTGAAACTTGCAGCTAGCTTTTTAATCGTGAACTAACTTGTCCCCTCATCGAAATGGCCTTTCCGCCTGTTCACCTTCGTCTACAGATTCATGTATTGCATTTTGATCTTTTCGTCTGTATCTTTCTTCTCCCGTTTGTCCACGAATGCCTGTTTATCTTGTGAATTAAAATGCACCCTCTATTACTGCATCGCCTTTTTACTATTGTAAAGTATTGGAATCTTCCCAACGATGTGCGTTGTAGCCAAAATGAAGCTTACATGTGAATGAGCTATGCCTGACCCTCATT|||||3163|,CTATGGCCTTCCTTTGTCTAATTCTACGCAACACATACTCGAATGTAGAATAGTCACCCTCGTCGTCGAGATATAACCGCCCAGATTTTAGATCAAATACCCCCCAGCGAACATTCCAGTAAATAATACAACCCCGATGGCCAGTCCAGTCTTCCATGAAACCGTATCAGCGCTATACATCCGAACAGCAGCCCCAGTTGTCGATGTCGCAGCTGTAGCAGCGCAAGCCGAGCAAACAGGCTCTTTAGCAGCGGCGCTGGCTCGCGCAATAACGCTTGGAGCAGCAGGTTTATCAAGTGGTGCATAGCACGAGCCAGTCCCCAGAGCATCGGCAATGCAATCTCGGAGCGATTCTCCTGTTCGGCGGTCGGGCATAATGGGACAATAAGCACTGCATCCGAGAGAAGTGTCGTAATACTGGACGATGGGAGCAAGGCTGCAGCAGTTTTTGAAGGTTTGGAGGAGTAAGGTGATGTTGTTGCTGGTGCCGAAGCATATGCCGCTTGAGGGATCTAGTGATTGGCAGGACATGTTGGTGGATGATTGGGGGGTTTGGGACGTCAAGGATGACGATGGAAAGGAGACTTGAAGCTGATGAAGAAGCAGAGACGATGAGCTTTTGTGTTTGACAGTGTATCAGTAGTGATTGAGGAAGAGTTGACCTGGGATAGAACGAATATATATATATATATATATATATATATATATATTATTGAATCTCATAACTGGGTTAAACTGGACTTCATAGTGTGCTAAATTCGCTAATATCACAAGCATAATACATATTCTATAGACTTCAAAGGAGATCTCCGAAGCAAGGAAGAGTTTGAAGGGGCACTGTTGTTACATACATAATTTGTCTGCTTACAGCATTAGACAGCTACTATAGTTGCCTAACCTAACAAGTAAGCTTAAGACACGCCGTCATTTCAGCCAAGTTTTAAAGAGTGTTTGCATATGTAGTAATCTAAAGAGTAGATACTGCTAACTATCGACTGAACGAAGTCATCTTATCATCCTGTATTCAATCTTTGAAACGGCTTATTATAGAGTATCTAGATAGCATCTAGCTGTACGCATACCAACTGAAACACTTGAGCATATGCTATTCCAGTGCATAGAATAGAGCTATGATGATTTTATCAAGGAATAAATGCTATGGACGGAACTTCCGACTCTTACAAGGCTGATTTCCACTTATATGCACCCAATACCGGCAGCTGTAATCGGGAGCTGTTATAAGCAATGCTCCACCGTATAGCCTCATTTTAATCCCCGAGCCTTGTATACATACCCCTTTATAATCCCTTCCATGTGAAACTTGCAGCTAGCTTTTTAATCGTGAACTAACTTGTCCCCTCATCGAAATGGCCTTTCCGCCTGTTCACCTTCGTCTACAGATTCATGTATTGCATTTTGATCTTTTCGTCTGTATCTTTCTTCTCCCGTTTGTCCACGAATGCCTGTTTATCTTGTGAATTAAAATGCACCCTCTATTACTGCATCGCCTTTTTACTATTGTAAAGTATTGGAATCTTCCCAACGATGTGCGTTGTAGCCAAAATGAAGCTTACATGTGAATGAGCTATGCCTGACCCTCATT|upstream_gene_variant|MODIFIER|exon-XM_006965646.1-1|GENE_exon-XM_006965646.1-1|transcript|rna-XM_006965646.1|protein_coding||c.-3163delGinsCTATGGCCTTCCTTTGTCTAATTCTACGCAACACATACTCGAATGTAGAATAGTCACCCTCGTCGTCGAGATATAACCGCCCAGATTTTAGATCAAATACCCCCCAGCGAACATTCCAGTAAATAATACAACCCCGATGGCCAGTCCAGTCTTCCATGAAACCGTATCAGCGCTATACATCCGAACAGCAGCCCCAGTTGTCGATGTCGCAGCTGTAGCAGCGCAAGCCGAGCAAACAGGCTCTTTAGCAGCGGCGCTGGCTCGCGCAATAACGCTTGGAGCAGCAGGTTTATCAAGTGGTGCATAGCACGAGCCAGTCCCCAGAGCATCGGCAATGCAATCTCGGAGCGATTCTCCTGTTCGGCGGTCGGGCATAATGGGACAATAAGCACTGCATCCGAGAGAAGTGTCGTAATACTGGACGATGGGAGCAAGGCTGCAGCAGTTTTTGAAGGTTTGGAGGAGTAAGGTGATGTTGTTGCTGGTGCCGAAGCATATGCCGCTTGAGGGATCTAGTGATTGGCAGGACATGTTGGTGGATGATTGGGGGGTTTGGGACGTCAAGGATGACGATGGAAAGGAGACTTGAAGCTGATGAAGAAGCAGAGACGATGAGCTTTTGTGTTTGACAGTGTATCAGTAGTGATTGAGGAAGAGTTGACCTGGGATAGAACGAATATATATATATATATATATATATATATATATATTATTGAATCTCATAACTGGGTTAAACTGGACTTCATAGTGTGCTAAATTCGCTAATATCACAAGCATAATACATATTCTATAGACTTCAAAGGAGATCTCCGAAGCAAGGAAGAGTTTGAAGGGGCACTGTTGTTACATACATAATTTGTCTGCTTACAGCATTAGACAGCTACTATAGTTGCCTAACCTAACAAGTAAGCTTAAGACACGCCGTCATTTCAGCCAAGTTTTAAAGAGTGTTTGCATATGTAGTAATCTAAAGAGTAGATACTGCTAACTATCGACTGAACGAAGTCATCTTATCATCCTGTATTCAATCTTTGAAACGGCTTATTATAGAGTATCTAGATAGCATCTAGCTGTACGCATACCAACTGAAACACTTGAGCATATGCTATTCCAGTGCATAGAATAGAGCTATGATGATTTTATCAAGGAATAAATGCTATGGACGGAACTTCCGACTCTTACAAGGCTGATTTCCACTTATATGCACCCAATACCGGCAGCTGTAATCGGGAGCTGTTATAAGCAATGCTCCACCGTATAGCCTCATTTTAATCCCCGAGCCTTGTATACATACCCCTTTATAATCCCTTCCATGTGAAACTTGCAGCTAGCTTTTTAATCGTGAACTAACTTGTCCCCTCATCGAAATGGCCTTTCCGCCTGTTCACCTTCGTCTACAGATTCATGTATTGCATTTTGATCTTTTCGTCTGTATCTTTCTTCTCCCGTTTGTCCACGAATGCCTGTTTATCTTGTGAATTAAAATGCACCCTCTATTACTGCATCGCCTTTTTACTATTGTAAAGTATTGGAATCTTCCCAACGATGTGCGTTGTAGCCAAAATGAAGCTTACATGTGAATGAGCTATGCCTGACCCTCATT|||||3163|,CTATGGCCTTCCTTTGTCTAATTCTACGCAACACATACTCGAATGTAGAATAGTCACCCTCGTCGTCGAGATATAACCGCCCAGATTTTAGATCAAATACCCCCCAGCGAACATTCCAGTAAATAATACAACCCCGATGGCCAGTCCAGTCTTCCATGAAACCGTATCAGCGCTATACATCCGAACAGCAGCCCCAGTTGTCGATGTCGCAGCTGTAGCAGCGCAAGCCGAGCAAACAGGCTCTTTAGCAGCGGCGCTGGCTCGCGCAATAACGCTTGGAGCAGCAGGTTTATCAAGTGGTGCATAGCACGAGCCAGTCCCCAGAGCATCGGCAATGCAATCTCGGAGCGATTCTCCTGTTCGGCGGTCGGGCATAATGGGACAATAAGCACTGCATCCGAGAGAAGTGTCGTAATACTGGACGATGGGAGCAAGGCTGCAGCAGTTTTTGAAGGTTTGGAGGAGTAAGGTGATGTTGTTGCTGGTGCCGAAGCATATGCCGCTTGAGGGATCTAGTGATTGGCAGGACATGTTGGTGGATGATTGGGGGGTTTGGGACGTCAAGGATGACGATGGAAAGGAGACTTGAAGCTGATGAAGAAGCAGAGACGATGAGCTTTTGTGTTTGACAGTGTATCAGTAGTGATTGAGGAAGAGTTGACCTGGGATAGAACGAATATATATATATATATATATATATATATATATATTATTGAATCTCATAACTGGGTTAAACTGGACTTCATAGTGTGCTAAATTCGCTAATATCACAAGCATAATACATATTCTATAGACTTCAAAGGAGATCTCCGAAGCAAGGAAGAGTTTGAAGGGGCACTGTTGTTACATACATAATTTGTCTGCTTACAGCATTAGACAGCTACTATAGTTGCCTAACCTAACAAGTAAGCTTAAGACACGCCGTCATTTCAGCCAAGTTTTAAAGAGTGTTTGCATATGTAGTAATCTAAAGAGTAGATACTGCTAACTATCGACTGAACGAAGTCATCTTATCATCCTGTATTCAATCTTTGAAACGGCTTATTATAGAGTATCTAGATAGCATCTAGCTGTACGCATACCAACTGAAACACTTGAGCATATGCTATTCCAGTGCATAGAATAGAGCTATGATGATTTTATCAAGGAATAAATGCTATGGACGGAACTTCCGACTCTTACAAGGCTGATTTCCACTTATATGCACCCAATACCGGCAGCTGTAATCGGGAGCTGTTATAAGCAATGCTCCACCGTATAGCCTCATTTTAATCCCCGAGCCTTGTATACATACCCCTTTATAATCCCTTCCATGTGAAACTTGCAGCTAGCTTTTTAATCGTGAACTAACTTGTCCCCTCATCGAAATGGCCTTTCCGCCTGTTCACCTTCGTCTACAGATTCATGTATTGCATTTTGATCTTTTCGTCTGTATCTTTCTTCTCCCGTTTGTCCACGAATGCCTGTTTATCTTGTGAATTAAAATGCACCCTCTATTACTGCATCGCCTTTTTACTATTGTAAAGTATTGGAATCTTCCCAACGATGTGCGTTGTAGCCAAAATGAAGCTTACATGTGAATGAGCTATGCCTGACCCTCATT|upstream_gene_variant|MODIFIER|exon-XM_006965646.1-1|GENE_exon-XM_006965646.1-1|transcript|rna-XM_006965646.1|protein_coding||c.-3163delTinsCTATGGCCTTCCTTTGTCTAATTCTACGCAACACATACTCGAATGTAGAATAGTCACCCTCGTCGTCGAGATATAACCGCCCAGATTTTAGATCAAATACCCCCCAGCGAACATTCCAGTAAATAATACAACCCCGATGGCCAGTCCAGTCTTCCATGAAACCGTATCAGCGCTATACATCCGAACAGCAGCCCCAGTTGTCGATGTCGCAGCTGTAGCAGCGCAAGCCGAGCAAACAGGCTCTTTAGCAGCGGCGCTGGCTCGCGCAATAACGCTTGGAGCAGCAGGTTTATCAAGTGGTGCATAGCACGAGCCAGTCCCCAGAGCATCGGCAATGCAATCTCGGAGCGATTCTCCTGTTCGGCGGTCGGGCATAATGGGACAATAAGCACTGCATCCGAGAGAAGTGTCGTAATACTGGACGATGGGAGCAAGGCTGCAGCAGTTTTTGAAGGTTTGGAGGAGTAAGGTGATGTTGTTGCTGGTGCCGAAGCATATGCCGCTTGAGGGATCTAGTGATTGGCAGGACATGTTGGTGGATGATTGGGGGGTTTGGGACGTCAAGGATGACGATGGAAAGGAGACTTGAAGCTGATGAAGAAGCAGAGACGATGAGCTTTTGTGTTTGACAGTGTATCAGTAGTGATTGAGGAAGAGTTGACCTGGGATAGAACGAATATATATATATATATATATATATATATATATATTATTGAATCTCATAACTGGGTTAAACTGGACTTCATAGTGTGCTAAATTCGCTAATATCACAAGCATAATACATATTCTATAGACTTCAAAGGAGATCTCCGAAGCAAGGAAGAGTTTGAAGGGGCACTGTTGTTACATACATAATTTGTCTGCTTACAGCATTAGACAGCTACTATAGTTGCCTAACCTAACAAGTAAGCTTAAGACACGCCGTCATTTCAGCCAAGTTTTAAAGAGTGTTTGCATATGTAGTAATCTAAAGAGTAGATACTGCTAACTATCGACTGAACGAAGTCATCTTATCATCCTGTATTCAATCTTTGAAACGGCTTATTATAGAGTATCTAGATAGCATCTAGCTGTACGCATACCAACTGAAACACTTGAGCATATGCTATTCCAGTGCATAGAATAGAGCTATGATGATTTTATCAAGGAATAAATGCTATGGACGGAACTTCCGACTCTTACAAGGCTGATTTCCACTTATATGCACCCAATACCGGCAGCTGTAATCGGGAGCTGTTATAAGCAATGCTCCACCGTATAGCCTCATTTTAATCCCCGAGCCTTGTATACATACCCCTTTATAATCCCTTCCATGTGAAACTTGCAGCTAGCTTTTTAATCGTGAACTAACTTGTCCCCTCATCGAAATGGCCTTTCCGCCTGTTCACCTTCGTCTACAGATTCATGTATTGCATTTTGATCTTTTCGTCTGTATCTTTCTTCTCCCGTTTGTCCACGAATGCCTGTTTATCTTGTGAATTAAAATGCACCCTCTATTACTGCATCGCCTTTTTACTATTGTAAAGTATTGGAATCTTCCCAACGATGTGCGTTGTAGCCAAAATGAAGCTTACATGTGAATGAGCTATGCCTGACCCTCATT|||||3163|,CTATGGCCTTCCTTTGTCTAATTCTACGCAACACATACTCGAATGTAGAATAGTCACCCTCGTCGTCGAGATATAACCGCCCAGATTTTAGATCAAATACCCCCCAGCGAACATTCCAGTAAATAATACAACCCCGATGGCCAGTCCAGTCTTCCATGAAACCGTATCAGCGCTATACATCCGAACAGCAGCCCCAGTTGTCGATGTCGCAGCTGTAGCAGCGCAAGCCGAGCAAACAGGCTCTTTAGCAGCGGCGCTGGCTCGCGCAATAACGCTTGGAGCAGCAGGTTTATCAAGTGGTGCATAGCACGAGCCAGTCCCCAGAGCATCGGCAATGCAATCTCGGAGCGATTCTCCTGTTCGGCGGTCGGGCATAATGGGACAATAAGCACTGCATCCGAGAGAAGTGTCGTAATACTGGACGATGGGAGCAAGGCTGCAGCAGTTTTTGAAGGTTTGGAGGAGTAAGGTGATGTTGTTGCTGGTGCCGAAGCATATGCCGCTTGAGGGATCTAGTGATTGGCAGGACATGTTGGTGGATGATTGGGGGGTTTGGGACGTCAAGGATGACGATGGAAAGGAGACTTGAAGCTGATGAAGAAGCAGAGACGATGAGCTTTTGTGTTTGACAGTGTATCAGTAGTGATTGAGGAAGAGTTGACCTGGGATAGAACGAATATATATATATATATATATATATATATATATATTATTGAATCTCATAACTGGGTTAAACTGGACTTCATAGTGTGCTAAATTCGCTAATATCACAAGCATAATACATATTCTATAGACTTCAAAGGAGATCTCCGAAGCAAGGAAGAGTTTGAAGGGGCACTGTTGTTACATACATAATTTGTCTGCTTACAGCATTAGACAGCTACTATAGTTGCCTAACCTAACAAGTAAGCTTAAGACACGCCGTCATTTCAGCCAAGTTTTAAAGAGTGTTTGCATATGTAGTAATCTAAAGAGTAGATACTGCTAACTATCGACTGAACGAAGTCATCTTATCATCCTGTATTCAATCTTTGAAACGGCTTATTATAGAGTATCTAGATAGCATCTAGCTGTACGCATACCAACTGAAACACTTGAGCATATGCTATTCCAGTGCATAGAATAGAGCTATGATGATTTTATCAAGGAATAAATGCTATGGACGGAACTTCCGACTCTTACAAGGCTGATTTCCACTTATATGCACCCAATACCGGCAGCTGTAATCGGGAGCTGTTATAAGCAATGCTCCACCGTATAGCCTCATTTTAATCCCCGAGCCTTGTATACATACCCCTTTATAATCCCTTCCATGTGAAACTTGCAGCTAGCTTTTTAATCGTGAACTAACTTGTCCCCTCATCGAAATGGCCTTTCCGCCTGTTCACCTTCGTCTACAGATTCATGTATTGCATTTTGATCTTTTCGTCTGTATCTTTCTTCTCCCGTTTGTCCACGAATGCCTGTTTATCTTGTGAATTAAAATGCACCCTCTATTACTGCATCGCCTTTTTACTATTGTAAAGTATTGGAATCTTCCCAACGATGTGCGTTGTAGCCAAAATGAAGCTTACATGTGAATGAGCTATGCCTGACCCTCATT|downstream_gene_variant|MODIFIER|TRIREDRAFT_62352|gene-TRIREDRAFT_62352|transcript|XM_006965796.1|protein_coding||c.*5540delAinsCTATGGCCTTCCTTTGTCTAATTCTACGCAACACATACTCGAATGTAGAATAGTCACCCTCGTCGTCGAGATATAACCGCCCAGATTTTAGATCAAATACCCCCCAGCGAACATTCCAGTAAATAATACAACCCCGATGGCCAGTCCAGTCTTCCATGAAACCGTATCAGCGCTATACATCCGAACAGCAGCCCCAGTTGTCGATGTCGCAGCTGTAGCAGCGCAAGCCGAGCAAACAGGCTCTTTAGCAGCGGCGCTGGCTCGCGCAATAACGCTTGGAGCAGCAGGTTTATCAAGTGGTGCATAGCACGAGCCAGTCCCCAGAGCATCGGCAATGCAATCTCGGAGCGATTCTCCTGTTCGGCGGTCGGGCATAATGGGACAATAAGCACTGCATCCGAGAGAAGTGTCGTAATACTGGACGATGGGAGCAAGGCTGCAGCAGTTTTTGAAGGTTTGGAGGAGTAAGGTGATGTTGTTGCTGGTGCCGAAGCATATGCCGCTTGAGGGATCTAGTGATTGGCAGGACATGTTGGTGGATGATTGGGGGGTTTGGGACGTCAAGGATGACGATGGAAAGGAGACTTGAAGCTGATGAAGAAGCAGAGACGATGAGCTTTTGTGTTTGACAGTGTATCAGTAGTGATTGAGGAAGAGTTGACCTGGGATAGAACGAATATATATATATATATATATATATATATATATATTATTGAATCTCATAACTGGGTTAAACTGGACTTCATAGTGTGCTAAATTCGCTAATATCACAAGCATAATACATATTCTATAGACTTCAAAGGAGATCTCCGAAGCAAGGAAGAGTTTGAAGGGGCACTGTTGTTACATACATAATTTGTCTGCTTACAGCATTAGACAGCTACTATAGTTGCCTAACCTAACAAGTAAGCTTAAGACACGCCGTCATTTCAGCCAAGTTTTAAAGAGTGTTTGCATATGTAGTAATCTAAAGAGTAGATACTGCTAACTATCGACTGAACGAAGTCATCTTATCATCCTGTATTCAATCTTTGAAACGGCTTATTATAGAGTATCTAGATAGCATCTAGCTGTACGCATACCAACTGAAACACTTGAGCATATGCTATTCCAGTGCATAGAATAGAGCTATGATGATTTTATCAAGGAATAAATGCTATGGACGGAACTTCCGACTCTTACAAGGCTGATTTCCACTTATATGCACCCAATACCGGCAGCTGTAATCGGGAGCTGTTATAAGCAATGCTCCACCGTATAGCCTCATTTTAATCCCCGAGCCTTGTATACATACCCCTTTATAATCCCTTCCATGTGAAACTTGCAGCTAGCTTTTTAATCGTGAACTAACTTGTCCCCTCATCGAAATGGCCTTTCCGCCTGTTCACCTTCGTCTACAGATTCATGTATTGCATTTTGATCTTTTCGTCTGTATCTTTCTTCTCCCGTTTGTCCACGAATGCCTGTTTATCTTGTGAATTAAAATGCACCCTCTATTACTGCATCGCCTTTTTACTATTGTAAAGTATTGGAATCTTCCCAACGATGTGCGTTGTAGCCAAAATGAAGCTTACATGTGAATGAGCTATGCCTGACCCTCATT|||||3954|WARNING_TRANSCRIPT_NO_START_CODON,CTATGGCCTTCCTTTGTCTAATTCTACGCAACACATACTCGAATGTAGAATAGTCACCCTCGTCGTCGAGATATAACCGCCCAGATTTTAGATCAAATACCCCCCAGCGAACATTCCAGTAAATAATACAACCCCGATGGCCAGTCCAGTCTTCCATGAAACCGTATCAGCGCTATACATCCGAACAGCAGCCCCAGTTGTCGATGTCGCAGCTGTAGCAGCGCAAGCCGAGCAAACAGGCTCTTTAGCAGCGGCGCTGGCTCGCGCAATAACGCTTGGAGCAGCAGGTTTATCAAGTGGTGCATAGCACGAGCCAGTCCCCAGAGCATCGGCAATGCAATCTCGGAGCGATTCTCCTGTTCGGCGGTCGGGCATAATGGGACAATAAGCACTGCATCCGAGAGAAGTGTCGTAATACTGGACGATGGGAGCAAGGCTGCAGCAGTTTTTGAAGGTTTGGAGGAGTAAGGTGATGTTGTTGCTGGTGCCGAAGCATATGCCGCTTGAGGGATCTAGTGATTGGCAGGACATGTTGGTGGATGATTGGGGGGTTTGGGACGTCAAGGATGACGATGGAAAGGAGACTTGAAGCTGATGAAGAAGCAGAGACGATGAGCTTTTGTGTTTGACAGTGTATCAGTAGTGATTGAGGAAGAGTTGACCTGGGATAGAACGAATATATATATATATATATATATATATATATATATTATTGAATCTCATAACTGGGTTAAACTGGACTTCATAGTGTGCTAAATTCGCTAATATCACAAGCATAATACATATTCTATAGACTTCAAAGGAGATCTCCGAAGCAAGGAAGAGTTTGAAGGGGCACTGTTGTTACATACATAATTTGTCTGCTTACAGCATTAGACAGCTACTATAGTTGCCTAACCTAACAAGTAAGCTTAAGACACGCCGTCATTTCAGCCAAGTTTTAAAGAGTGTTTGCATATGTAGTAATCTAAAGAGTAGATACTGCTAACTATCGACTGAACGAAGTCATCTTATCATCCTGTATTCAATCTTTGAAACGGCTTATTATAGAGTATCTAGATAGCATCTAGCTGTACGCATACCAACTGAAACACTTGAGCATATGCTATTCCAGTGCATAGAATAGAGCTATGATGATTTTATCAAGGAATAAATGCTATGGACGGAACTTCCGACTCTTACAAGGCTGATTTCCACTTATATGCACCCAATACCGGCAGCTGTAATCGGGAGCTGTTATAAGCAATGCTCCACCGTATAGCCTCATTTTAATCCCCGAGCCTTGTATACATACCCCTTTATAATCCCTTCCATGTGAAACTTGCAGCTAGCTTTTTAATCGTGAACTAACTTGTCCCCTCATCGAAATGGCCTTTCCGCCTGTTCACCTTCGTCTACAGATTCATGTATTGCATTTTGATCTTTTCGTCTGTATCTTTCTTCTCCCGTTTGTCCACGAATGCCTGTTTATCTTGTGAATTAAAATGCACCCTCTATTACTGCATCGCCTTTTTACTATTGTAAAGTATTGGAATCTTCCCAACGATGTGCGTTGTAGCCAAAATGAAGCTTACATGTGAATGAGCTATGCCTGACCCTCATT|downstream_gene_variant|MODIFIER|TRIREDRAFT_62352|gene-TRIREDRAFT_62352|transcript|XM_006965796.1|protein_coding||c.*5539_*5540insCTATGGCCTTCCTTTGTCTAATTCTACGCAACACATACTCGAATGTAGAATAGTCACCCTCGTCGTCGAGATATAACCGCCCAGATTTTAGATCAAATACCCCCCAGCGAACATTCCAGTAAATAATACAACCCCGATGGCCAGTCCAGTCTTCCATGAAACCGTATCAGCGCTATACATCCGAACAGCAGCCCCAGTTGTCGATGTCGCAGCTGTAGCAGCGCAAGCCGAGCAAACAGGCTCTTTAGCAGCGGCGCTGGCTCGCGCAATAACGCTTGGAGCAGCAGGTTTATCAAGTGGTGCATAGCACGAGCCAGTCCCCAGAGCATCGGCAATGCAATCTCGGAGCGATTCTCCTGTTCGGCGGTCGGGCATAATGGGACAATAAGCACTGCATCCGAGAGAAGTGTCGTAATACTGGACGATGGGAGCAAGGCTGCAGCAGTTTTTGAAGGTTTGGAGGAGTAAGGTGATGTTGTTGCTGGTGCCGAAGCATATGCCGCTTGAGGGATCTAGTGATTGGCAGGACATGTTGGTGGATGATTGGGGGGTTTGGGACGTCAAGGATGACGATGGAAAGGAGACTTGAAGCTGATGAAGAAGCAGAGACGATGAGCTTTTGTGTTTGACAGTGTATCAGTAGTGATTGAGGAAGAGTTGACCTGGGATAGAACGAATATATATATATATATATATATATATATATATATTATTGAATCTCATAACTGGGTTAAACTGGACTTCATAGTGTGCTAAATTCGCTAATATCACAAGCATAATACATATTCTATAGACTTCAAAGGAGATCTCCGAAGCAAGGAAGAGTTTGAAGGGGCACTGTTGTTACATACATAATTTGTCTGCTTACAGCATTAGACAGCTACTATAGTTGCCTAACCTAACAAGTAAGCTTAAGACACGCCGTCATTTCAGCCAAGTTTTAAAGAGTGTTTGCATATGTAGTAATCTAAAGAGTAGATACTGCTAACTATCGACTGAACGAAGTCATCTTATCATCCTGTATTCAATCTTTGAAACGGCTTATTATAGAGTATCTAGATAGCATCTAGCTGTACGCATACCAACTGAAACACTTGAGCATATGCTATTCCAGTGCATAGAATAGAGCTATGATGATTTTATCAAGGAATAAATGCTATGGACGGAACTTCCGACTCTTACAAGGCTGATTTCCACTTATATGCACCCAATACCGGCAGCTGTAATCGGGAGCTGTTATAAGCAATGCTCCACCGTATAGCCTCATTTTAATCCCCGAGCCTTGTATACATACCCCTTTATAATCCCTTCCATGTGAAACTTGCAGCTAGCTTTTTAATCGTGAACTAACTTGTCCCCTCATCGAAATGGCCTTTCCGCCTGTTCACCTTCGTCTACAGATTCATGTATTGCATTTTGATCTTTTCGTCTGTATCTTTCTTCTCCCGTTTGTCCACGAATGCCTGTTTATCTTGTGAATTAAAATGCACCCTCTATTACTGCATCGCCTTTTTACTATTGTAAAGTATTGGAATCTTCCCAACGATGTGCGTTGTAGCCAAAATGAAGCTTACATGTGAATGAGCTATGCCTGACCCTCATT|||||3954|WARNING_TRANSCRIPT_NO_START_CODON,CTATGGCCTTCCTTTGTCTAATTCTACGCAACACATACTCGAATGTAGAATAGTCACCCTCGTCGTCGAGATATAACCGCCCAGATTTTAGATCAAATACCCCCCAGCGAACATTCCAGTAAATAATACAACCCCGATGGCCAGTCCAGTCTTCCATGAAACCGTATCAGCGCTATACATCCGAACAGCAGCCCCAGTTGTCGATGTCGCAGCTGTAGCAGCGCAAGCCGAGCAAACAGGCTCTTTAGCAGCGGCGCTGGCTCGCGCAATAACGCTTGGAGCAGCAGGTTTATCAAGTGGTGCATAGCACGAGCCAGTCCCCAGAGCATCGGCAATGCAATCTCGGAGCGATTCTCCTGTTCGGCGGTCGGGCATAATGGGACAATAAGCACTGCATCCGAGAGAAGTGTCGTAATACTGGACGATGGGAGCAAGGCTGCAGCAGTTTTTGAAGGTTTGGAGGAGTAAGGTGATGTTGTTGCTGGTGCCGAAGCATATGCCGCTTGAGGGATCTAGTGATTGGCAGGACATGTTGGTGGATGATTGGGGGGTTTGGGACGTCAAGGATGACGATGGAAAGGAGACTTGAAGCTGATGAAGAAGCAGAGACGATGAGCTTTTGTGTTTGACAGTGTATCAGTAGTGATTGAGGAAGAGTTGACCTGGGATAGAACGAATATATATATATATATATATATATATATATATATTATTGAATCTCATAACTGGGTTAAACTGGACTTCATAGTGTGCTAAATTCGCTAATATCACAAGCATAATACATATTCTATAGACTTCAAAGGAGATCTCCGAAGCAAGGAAGAGTTTGAAGGGGCACTGTTGTTACATACATAATTTGTCTGCTTACAGCATTAGACAGCTACTATAGTTGCCTAACCTAACAAGTAAGCTTAAGACACGCCGTCATTTCAGCCAAGTTTTAAAGAGTGTTTGCATATGTAGTAATCTAAAGAGTAGATACTGCTAACTATCGACTGAACGAAGTCATCTTATCATCCTGTATTCAATCTTTGAAACGGCTTATTATAGAGTATCTAGATAGCATCTAGCTGTACGCATACCAACTGAAACACTTGAGCATATGCTATTCCAGTGCATAGAATAGAGCTATGATGATTTTATCAAGGAATAAATGCTATGGACGGAACTTCCGACTCTTACAAGGCTGATTTCCACTTATATGCACCCAATACCGGCAGCTGTAATCGGGAGCTGTTATAAGCAATGCTCCACCGTATAGCCTCATTTTAATCCCCGAGCCTTGTATACATACCCCTTTATAATCCCTTCCATGTGAAACTTGCAGCTAGCTTTTTAATCGTGAACTAACTTGTCCCCTCATCGAAATGGCCTTTCCGCCTGTTCACCTTCGTCTACAGATTCATGTATTGCATTTTGATCTTTTCGTCTGTATCTTTCTTCTCCCGTTTGTCCACGAATGCCTGTTTATCTTGTGAATTAAAATGCACCCTCTATTACTGCATCGCCTTTTTACTATTGTAAAGTATTGGAATCTTCCCAACGATGTGCGTTGTAGCCAAAATGAAGCTTACATGTGAATGAGCTATGCCTGACCCTCATT|downstream_gene_variant|MODIFIER|TRIREDRAFT_62352|gene-TRIREDRAFT_62352|transcript|XM_006965796.1|protein_coding||c.*5540delGinsCTATGGCCTTCCTTTGTCTAATTCTACGCAACACATACTCGAATGTAGAATAGTCACCCTCGTCGTCGAGATATAACCGCCCAGATTTTAGATCAAATACCCCCCAGCGAACATTCCAGTAAATAATACAACCCCGATGGCCAGTCCAGTCTTCCATGAAACCGTATCAGCGCTATACATCCGAACAGCAGCCCCAGTTGTCGATGTCGCAGCTGTAGCAGCGCAAGCCGAGCAAACAGGCTCTTTAGCAGCGGCGCTGGCTCGCGCAATAACGCTTGGAGCAGCAGGTTTATCAAGTGGTGCATAGCACGAGCCAGTCCCCAGAGCATCGGCAATGCAATCTCGGAGCGATTCTCCTGTTCGGCGGTCGGGCATAATGGGACAATAAGCACTGCATCCGAGAGAAGTGTCGTAATACTGGACGATGGGAGCAAGGCTGCAGCAGTTTTTGAAGGTTTGGAGGAGTAAGGTGATGTTGTTGCTGGTGCCGAAGCATATGCCGCTTGAGGGATCTAGTGATTGGCAGGACATGTTGGTGGATGATTGGGGGGTTTGGGACGTCAAGGATGACGATGGAAAGGAGACTTGAAGCTGATGAAGAAGCAGAGACGATGAGCTTTTGTGTTTGACAGTGTATCAGTAGTGATTGAGGAAGAGTTGACCTGGGATAGAACGAATATATATATATATATATATATATATATATATATTATTGAATCTCATAACTGGGTTAAACTGGACTTCATAGTGTGCTAAATTCGCTAATATCACAAGCATAATACATATTCTATAGACTTCAAAGGAGATCTCCGAAGCAAGGAAGAGTTTGAAGGGGCACTGTTGTTACATACATAATTTGTCTGCTTACAGCATTAGACAGCTACTATAGTTGCCTAACCTAACAAGTAAGCTTAAGACACGCCGTCATTTCAGCCAAGTTTTAAAGAGTGTTTGCATATGTAGTAATCTAAAGAGTAGATACTGCTAACTATCGACTGAACGAAGTCATCTTATCATCCTGTATTCAATCTTTGAAACGGCTTATTATAGAGTATCTAGATAGCATCTAGCTGTACGCATACCAACTGAAACACTTGAGCATATGCTATTCCAGTGCATAGAATAGAGCTATGATGATTTTATCAAGGAATAAATGCTATGGACGGAACTTCCGACTCTTACAAGGCTGATTTCCACTTATATGCACCCAATACCGGCAGCTGTAATCGGGAGCTGTTATAAGCAATGCTCCACCGTATAGCCTCATTTTAATCCCCGAGCCTTGTATACATACCCCTTTATAATCCCTTCCATGTGAAACTTGCAGCTAGCTTTTTAATCGTGAACTAACTTGTCCCCTCATCGAAATGGCCTTTCCGCCTGTTCACCTTCGTCTACAGATTCATGTATTGCATTTTGATCTTTTCGTCTGTATCTTTCTTCTCCCGTTTGTCCACGAATGCCTGTTTATCTTGTGAATTAAAATGCACCCTCTATTACTGCATCGCCTTTTTACTATTGTAAAGTATTGGAATCTTCCCAACGATGTGCGTTGTAGCCAAAATGAAGCTTACATGTGAATGAGCTATGCCTGACCCTCATT|||||3954|WARNING_TRANSCRIPT_NO_START_CODON,CTATGGCCTTCCTTTGTCTAATTCTACGCAACACATACTCGAATGTAGAATAGTCACCCTCGTCGTCGAGATATAACCGCCCAGATTTTAGATCAAATACCCCCCAGCGAACATTCCAGTAAATAATACAACCCCGATGGCCAGTCCAGTCTTCCATGAAACCGTATCAGCGCTATACATCCGAACAGCAGCCCCAGTTGTCGATGTCGCAGCTGTAGCAGCGCAAGCCGAGCAAACAGGCTCTTTAGCAGCGGCGCTGGCTCGCGCAATAACGCTTGGAGCAGCAGGTTTATCAAGTGGTGCATAGCACGAGCCAGTCCCCAGAGCATCGGCAATGCAATCTCGGAGCGATTCTCCTGTTCGGCGGTCGGGCATAATGGGACAATAAGCACTGCATCCGAGAGAAGTGTCGTAATACTGGACGATGGGAGCAAGGCTGCAGCAGTTTTTGAAGGTTTGGAGGAGTAAGGTGATGTTGTTGCTGGTGCCGAAGCATATGCCGCTTGAGGGATCTAGTGATTGGCAGGACATGTTGGTGGATGATTGGGGGGTTTGGGACGTCAAGGATGACGATGGAAAGGAGACTTGAAGCTGATGAAGAAGCAGAGACGATGAGCTTTTGTGTTTGACAGTGTATCAGTAGTGATTGAGGAAGAGTTGACCTGGGATAGAACGAATATATATATATATATATATATATATATATATATTATTGAATCTCATAACTGGGTTAAACTGGACTTCATAGTGTGCTAAATTCGCTAATATCACAAGCATAATACATATTCTATAGACTTCAAAGGAGATCTCCGAAGCAAGGAAGAGTTTGAAGGGGCACTGTTGTTACATACATAATTTGTCTGCTTACAGCATTAGACAGCTACTATAGTTGCCTAACCTAACAAGTAAGCTTAAGACACGCCGTCATTTCAGCCAAGTTTTAAAGAGTGTTTGCATATGTAGTAATCTAAAGAGTAGATACTGCTAACTATCGACTGAACGAAGTCATCTTATCATCCTGTATTCAATCTTTGAAACGGCTTATTATAGAGTATCTAGATAGCATCTAGCTGTACGCATACCAACTGAAACACTTGAGCATATGCTATTCCAGTGCATAGAATAGAGCTATGATGATTTTATCAAGGAATAAATGCTATGGACGGAACTTCCGACTCTTACAAGGCTGA
TTCCACTTATATGCACCCAATACCGGCAGCTGTAATCGGGAGCTGTTATAAGCAATGCTCCACCGTATAGCCTCATTTTAATCCCCGAGCCTTGTATACATACCCCTTTATAATCCCTTCCATGTGAAACTTGCAGCTAGCTTTTTAATCGTGAACTAACTTGTCCCCTCATCGAAATGGCCTTTCCGCCTGTTCACCTTCGTCTACAGATTCATGTATTGCATTTTGATCTTTTCGTCTGTATCTTTCTTCTCCCGTTTGTCCACGAATGCCTGTTTATCTTGTGAATTAAAATGCACCCTCTATTACTGCATCGCCTTTTTACTATTGTAAAGTATTGGAATCTTCCCAACGATGTGCGTTGTAGCCAAAATGAAGCTTACATGTGAATGAGCTATGCCTGACCCTCATT|downstream_gene_variant|MODIFIER|TRIREDRAFT_62352|gene-TRIREDRAFT_62352|transcript|XM_006965796.1|protein_coding||c.*5540delTinsCTATGGCCTTCCTTTGTCTAATTCTACGCAACACATACTCGAATGTAGAATAGTCACCCTCGTCGTCGAGATATAACCGCCCAGATTTTAGATCAAATACCCCCCAGCGAACATTCCAGTAAATAATACAACCCCGATGGCCAGTCCAGTCTTCCATGAAACCGTATCAGCGCTATACATCCGAACAGCAGCCCCAGTTGTCGATGTCGCAGCTGTAGCAGCGCAAGCCGAGCAAACAGGCTCTTTAGCAGCGGCGCTGGCTCGCGCAATAACGCTTGGAGCAGCAGGTTTATCAAGTGGTGCATAGCACGAGCCAGTCCCCAGAGCATCGGCAATGCAATCTCGGAGCGATTCTCCTGTTCGGCGGTCGGGCATAATGGGACAATAAGCACTGCATCCGAGAGAAGTGTCGTAATACTGGACGATGGGAGCAAGGCTGCAGCAGTTTTTGAAGGTTTGGAGGAGTAAGGTGATGTTGTTGCTGGTGCCGAAGCATATGCCGCTTGAGGGATCTAGTGATTGGCAGGACATGTTGGTGGATGATTGGGGGGTTTGGGACGTCAAGGATGACGATGGAAAGGAGACTTGAAGCTGATGAAGAAGCAGAGACGATGAGCTTTTGTGTTTGACAGTGTATCAGTAGTGATTGAGGAAGAGTTGACCTGGGATAGAACGAATATATATATATATATATATATATATATATATATTATTGAATCTCATAACTGGGTTAAACTGGACTTCATAGTGTGCTAAATTCGCTAATATCACAAGCATAATACATATTCTATAGACTTCAAAGGAGATCTCCGAAGCAAGGAAGAGTTTGAAGGGGCACTGTTGTTACATACATAATTTGTCTGCTTACAGCATTAGACAGCTACTATAGTTGCCTAACCTAACAAGTAAGCTTAAGACACGCCGTCATTTCAGCCAAGTTTTAAAGAGTGTTTGCATATGTAGTAATCTAAAGAGTAGATACTGCTAACTATCGACTGAACGAAGTCATCTTATCATCCTGTATTCAATCTTTGAAACGGCTTATTATAGAGTATCTAGATAGCATCTAGCTGTACGCATACCAACTGAAACACTTGAGCATATGCTATTCCAGTGCATAGAATAGAGCTATGATGATTTTATCAAGGAATAAATGCTATGGACGGAACTTCCGACTCTTACAAGGCTGATTTCCACTTATATGCACCCAATACCGGCAGCTGTAATCGGGAGCTGTTATAAGCAATGCTCCACCGTATAGCCTCATTTTAATCCCCGAGCCTTGTATACATACCCCTTTATAATCCCTTCCATGTGAAACTTGCAGCTAGCTTTTTAATCGTGAACTAACTTGTCCCCTCATCGAAATGGCCTTTCCGCCTGTTCACCTTCGTCTACAGATTCATGTATTGCATTTTGATCTTTTCGTCTGTATCTTTCTTCTCCCGTTTGTCCACGAATGCCTGTTTATCTTGTGAATTAAAATGCACCCTCTATTACTGCATCGCCTTTTTACTATTGTAAAGTATTGGAATCTTCCCAACGATGTGCGTTGTAGCCAAAATGAAGCTTACATGTGAATGAGCTATGCCTGACCCTCATT|||||3954|WARNING_TRANSCRIPT_NO_START_CODON,CTATGGCCTTCCTTTGTCTAATTCTACGCAACACATACTCGAATGTAGAATAGTCACCCTCGTCGTCGAGATATAACCGCCCAGATTTTAGATCAAATACCCCCCAGCGAACATTCCAGTAAATAATACAACCCCGATGGCCAGTCCAGTCTTCCATGAAACCGTATCAGCGCTATACATCCGAACAGCAGCCCCAGTTGTCGATGTCGCAGCTGTAGCAGCGCAAGCCGAGCAAACAGGCTCTTTAGCAGCGGCGCTGGCTCGCGCAATAACGCTTGGAGCAGCAGGTTTATCAAGTGGTGCATAGCACGAGCCAGTCCCCAGAGCATCGGCAATGCAATCTCGGAGCGATTCTCCTGTTCGGCGGTCGGGCATAATGGGACAATAAGCACTGCATCCGAGAGAAGTGTCGTAATACTGGACGATGGGAGCAAGGCTGCAGCAGTTTTTGAAGGTTTGGAGGAGTAAGGTGATGTTGTTGCTGGTGCCGAAGCATATGCCGCTTGAGGGATCTAGTGATTGGCAGGACATGTTGGTGGATGATTGGGGGGTTTGGGACGTCAAGGATGACGATGGAAAGGAGACTTGAAGCTGATGAAGAAGCAGAGACGATGAGCTTTTGTGTTTGACAGTGTATCAGTAGTGATTGAGGAAGAGTTGACCTGGGATAGAACGAATATATATATATATATATATATATATATATATATTATTGAATCTCATAACTGGGTTAAACTGGACTTCATAGTGTGCTAAATTCGCTAATATCACAAGCATAATACATATTCTATAGACTTCAAAGGAGATCTCCGAAGCAAGGAAGAGTTTGAAGGGGCACTGTTGTTACATACATAATTTGTCTGCTTACAGCATTAGACAGCTACTATAGTTGCCTAACCTAACAAGTAAGCTTAAGACACGCCGTCATTTCAGCCAAGTTTTAAAGAGTGTTTGCATATGTAGTAATCTAAAGAGTAGATACTGCTAACTATCGACTGAACGAAGTCATCTTATCATCCTGTATTCAATCTTTGAAACGGCTTATTATAGAGTATCTAGATAGCATCTAGCTGTACGCATACCAACTGAAACACTTGAGCATATGCTATTCCAGTGCATAGAATAGAGCTATGATGATTTTATCAAGGAATAAATGCTATGGACGGAACTTCCGACTCTTACAAGGCTGATTTCCACTTATATGCACCCAATACCGGCAGCTGTAATCGGGAGCTGTTATAAGCAATGCTCCACCGTATAGCCTCATTTTAATCCCCGAGCCTTGTATACATACCCCTTTATAATCCCTTCCATGTGAAACTTGCAGCTAGCTTTTTAATCGTGAACTAACTTGTCCCCTCATCGAAATGGCCTTTCCGCCTGTTCACCTTCGTCTACAGATTCATGTATTGCATTTTGATCTTTTCGTCTGTATCTTTCTTCTCCCGTTTGTCCACGAATGCCTGTTTATCTTGTGAATTAAAATGCACCCTCTATTACTGCATCGCCTTTTTACTATTGTAAAGTATTGGAATCTTCCCAACGATGTGCGTTGTAGCCAAAATGAAGCTTACATGTGAATGAGCTATGCCTGACCCTCATT|downstream_gene_variant|MODIFIER|TRIREDRAFT_78437|gene-TRIREDRAFT_78437|transcript|XM_006965645.1|protein_coding||c.*2127delAinsCTATGGCCTTCCTTTGTCTAATTCTACGCAACACATACTCGAATGTAGAATAGTCACCCTCGTCGTCGAGATATAACCGCCCAGATTTTAGATCAAATACCCCCCAGCGAACATTCCAGTAAATAATACAACCCCGATGGCCAGTCCAGTCTTCCATGAAACCGTATCAGCGCTATACATCCGAACAGCAGCCCCAGTTGTCGATGTCGCAGCTGTAGCAGCGCAAGCCGAGCAAACAGGCTCTTTAGCAGCGGCGCTGGCTCGCGCAATAACGCTTGGAGCAGCAGGTTTATCAAGTGGTGCATAGCACGAGCCAGTCCCCAGAGCATCGGCAATGCAATCTCGGAGCGATTCTCCTGTTCGGCGGTCGGGCATAATGGGACAATAAGCACTGCATCCGAGAGAAGTGTCGTAATACTGGACGATGGGAGCAAGGCTGCAGCAGTTTTTGAAGGTTTGGAGGAGTAAGGTGATGTTGTTGCTGGTGCCGAAGCATATGCCGCTTGAGGGATCTAGTGATTGGCAGGACATGTTGGTGGATGATTGGGGGGTTTGGGACGTCAAGGATGACGATGGAAAGGAGACTTGAAGCTGATGAAGAAGCAGAGACGATGAGCTTTTGTGTTTGACAGTGTATCAGTAGTGATTGAGGAAGAGTTGACCTGGGATAGAACGAATATATATATATATATATATATATATATATATATTATTGAATCTCATAACTGGGTTAAACTGGACTTCATAGTGTGCTAAATTCGCTAATATCACAAGCATAATACATATTCTATAGACTTCAAAGGAGATCTCCGAAGCAAGGAAGAGTTTGAAGGGGCACTGTTGTTACATACATAATTTGTCTGCTTACAGCATTAGACAGCTACTATAGTTGCCTAACCTAACAAGTAAGCTTAAGACACGCCGTCATTTCAGCCAAGTTTTAAAGAGTGTTTGCATATGTAGTAATCTAAAGAGTAGATACTGCTAACTATCGACTGAACGAAGTCATCTTATCATCCTGTATTCAATCTTTGAAACGGCTTATTATAGAGTATCTAGATAGCATCTAGCTGTACGCATACCAACTGAAACACTTGAGCATATGCTATTCCAGTGCATAGAATAGAGCTATGATGATTTTATCAAGGAATAAATGCTATGGACGGAACTTCCGACTCTTACAAGGCTGATTTCCACTTATATGCACCCAATACCGGCAGCTGTAATCGGGAGCTGTTATAAGCAATGCTCCACCGTATAGCCTCATTTTAATCCCCGAGCCTTGTATACATACCCCTTTATAATCCCTTCCATGTGAAACTTGCAGCTAGCTTTTTAATCGTGAACTAACTTGTCCCCTCATCGAAATGGCCTTTCCGCCTGTTCACCTTCGTCTACAGATTCATGTATTGCATTTTGATCTTTTCGTCTGTATCTTTCTTCTCCCGTTTGTCCACGAATGCCTGTTTATCTTGTGAATTAAAATGCACCCTCTATTACTGCATCGCCTTTTTACTATTGTAAAGTATTGGAATCTTCCCAACGATGTGCGTTGTAGCCAAAATGAAGCTTACATGTGAATGAGCTATGCCTGACCCTCATT|||||253|WARNING_TRANSCRIPT_NO_START_CODON,CTATGGCCTTCCTTTGTCTAATTCTACGCAACACATACTCGAATGTAGAATAGTCACCCTCGTCGTCGAGATATAACCGCCCAGATTTTAGATCAAATACCCCCCAGCGAACATTCCAGTAAATAATACAACCCCGATGGCCAGTCCAGTCTTCCATGAAACCGTATCAGCGCTATACATCCGAACAGCAGCCCCAGTTGTCGATGTCGCAGCTGTAGCAGCGCAAGCCGAGCAAACAGGCTCTTTAGCAGCGGCGCTGGCTCGCGCAATAACGCTTGGAGCAGCAGGTTTATCAAGTGGTGCATAGCACGAGCCAGTCCCCAGAGCATCGGCAATGCAATCTCGGAGCGATTCTCCTGTTCGGCGGTCGGGCATAATGGGACAATAAGCACTGCATCCGAGAGAAGTGTCGTAATACTGGACGATGGGAGCAAGGCTGCAGCAGTTTTTGAAGGTTTGGAGGAGTAAGGTGATGTTGTTGCTGGTGCCGAAGCATATGCCGCTTGAGGGATCTAGTGATTGGCAGGACATGTTGGTGGATGATTGGGGGGTTTGGGACGTCAAGGATGACGATGGAAAGGAGACTTGAAGCTGATGAAGAAGCAGAGACGATGAGCTTTTGTGTTTGACAGTGTATCAGTAGTGATTGAGGAAGAGTTGACCTGGGATAGAACGAATATATATATATATATATATATATATATATATATTATTGAATCTCATAACTGGGTTAAACTGGACTTCATAGTGTGCTAAATTCGCTAATATCACAAGCATAATACATATTCTATAGACTTCAAAGGAGATCTCCGAAGCAAGGAAGAGTTTGAAGGGGCACTGTTGTTACATACATAATTTGTCTGCTTACAGCATTAGACAGCTACTATAGTTGCCTAACCTAACAAGTAAGCTTAAGACACGCCGTCATTTCAGCCAAGTTTTAAAGAGTGTTTGCATATGTAGTAATCTAAAGAGTAGATACTGCTAACTATCGACTGAACGAAGTCATCTTATCATCCTGTATTCAATCTTTGAAACGGCTTATTATAGAGTATCTAGATAGCATCTAGCTGTACGCATACCAACTGAAACACTTGAGCATATGCTATTCCAGTGCATAGAATAGAGCTATGATGATTTTATCAAGGAATAAATGCTATGGACGGAACTTCCGACTCTTACAAGGCTGATTTCCACTTATATGCACCCAATACCGGCAGCTGTAATCGGGAGCTGTTATAAGCAATGCTCCACCGTATAGCCTCATTTTAATCCCCGAGCCTTGTATACATACCCCTTTATAATCCCTTCCATGTGAAACTTGCAGCTAGCTTTTTAATCGTGAACTAACTTGTCCCCTCATCGAAATGGCCTTTCCGCCTGTTCACCTTCGTCTACAGATTCATGTATTGCATTTTGATCTTTTCGTCTGTATCTTTCTTCTCCCGTTTGTCCACGAATGCCTGTTTATCTTGTGAATTAAAATGCACCCTCTATTACTGCATCGCCTTTTTACTATTGTAAAGTATTGGAATCTTCCCAACGATGTGCGTTGTAGCCAAAATGAAGCTTACATGTGAATGAGCTATGCCTGACCCTCATT|downstream_gene_variant|MODIFIER|TRIREDRAFT_78437|gene-TRIREDRAFT_78437|transcript|XM_006965645.1|protein_coding||c.*2126_*2127insCTATGGCCTTCCTTTGTCTAATTCTACGCAACACATACTCGAATGTAGAATAGTCACCCTCGTCGTCGAGATATAACCGCCCAGATTTTAGATCAAATACCCCCCAGCGAACATTCCAGTAAATAATACAACCCCGATGGCCAGTCCAGTCTTCCATGAAACCGTATCAGCGCTATACATCCGAACAGCAGCCCCAGTTGTCGATGTCGCAGCTGTAGCAGCGCAAGCCGAGCAAACAGGCTCTTTAGCAGCGGCGCTGGCTCGCGCAATAACGCTTGGAGCAGCAGGTTTATCAAGTGGTGCATAGCACGAGCCAGTCCCCAGAGCATCGGCAATGCAATCTCGGAGCGATTCTCCTGTTCGGCGGTCGGGCATAATGGGACAATAAGCACTGCATCCGAGAGAAGTGTCGTAATACTGGACGATGGGAGCAAGGCTGCAGCAGTTTTTGAAGGTTTGGAGGAGTAAGGTGATGTTGTTGCTGGTGCCGAAGCATATGCCGCTTGAGGGATCTAGTGATTGGCAGGACATGTTGGTGGATGATTGGGGGGTTTGGGACGTCAAGGATGACGATGGAAAGGAGACTTGAAGCTGATGAAGAAGCAGAGACGATGAGCTTTTGTGTTTGACAGTGTATCAGTAGTGATTGAGGAAGAGTTGACCTGGGATAGAACGAATATATATATATATATATATATATATATATATATTATTGAATCTCATAACTGGGTTAAACTGGACTTCATAGTGTGCTAAATTCGCTAATATCACAAGCATAATACATATTCTATAGACTTCAAAGGAGATCTCCGAAGCAAGGAAGAGTTTGAAGGGGCACTGTTGTTACATACATAATTTGTCTGCTTACAGCATTAGACAGCTACTATAGTTGCCTAACCTAACAAGTAAGCTTAAGACACGCCGTCATTTCAGCCAAGTTTTAAAGAGTGTTTGCATATGTAGTAATCTAAAGAGTAGATACTGCTAACTATCGACTGAACGAAGTCATCTTATCATCCTGTATTCAATCTTTGAAACGGCTTATTATAGAGTATCTAGATAGCATCTAGCTGTACGCATACCAACTGAAACACTTGAGCATATGCTATTCCAGTGCATAGAATAGAGCTATGATGATTTTATCAAGGAATAAATGCTATGGACGGAACTTCCGACTCTTACAAGGCTGATTTCCACTTATATGCACCCAATACCGGCAGCTGTAATCGGGAGCTGTTATAAGCAATGCTCCACCGTATAGCCTCATTTTAATCCCCGAGCCTTGTATACATACCCCTTTATAATCCCTTCCATGTGAAACTTGCAGCTAGCTTTTTAATCGTGAACTAACTTGTCCCCTCATCGAAATGGCCTTTCCGCCTGTTCACCTTCGTCTACAGATTCATGTATTGCATTTTGATCTTTTCGTCTGTATCTTTCTTCTCCCGTTTGTCCACGAATGCCTGTTTATCTTGTGAATTAAAATGCACCCTCTATTACTGCATCGCCTTTTTACTATTGTAAAGTATTGGAATCTTCCCAACGATGTGCGTTGTAGCCAAAATGAAGCTTACATGTGAATGAGCTATGCCTGACCCTCATT|||||253|WARNING_TRANSCRIPT_NO_START_CODON,CTATGGCCTTCCTTTGTCTAATTCTACGCAACACATACTCGAATGTAGAATAGTCACCCTCGTCGTCGAGATATAACCGCCCAGATTTTAGATCAAATACCCCCCAGCGAACATTCCAGTAAATAATACAACCCCGATGGCCAGTCCAGTCTTCCATGAAACCGTATCAGCGCTATACATCCGAACAGCAGCCCCAGTTGTCGATGTCGCAGCTGTAGCAGCGCAAGCCGAGCAAACAGGCTCTTTAGCAGCGGCGCTGGCTCGCGCAATAACGCTTGGAGCAGCAGGTTTATCAAGTGGTGCATAGCACGAGCCAGTCCCCAGAGCATCGGCAATGCAATCTCGGAGCGATTCTCCTGTTCGGCGGTCGGGCATAATGGGACAATAAGCACTGCATCCGAGAGAAGTGTCGTAATACTGGACGATGGGAGCAAGGCTGCAGCAGTTTTTGAAGGTTTGGAGGAGTAAGGTGATGTTGTTGCTGGTGCCGAAGCATATGCCGCTTGAGGGATCTAGTGATTGGCAGGACATGTTGGTGGATGATTGGGGGGTTTGGGACGTCAAGGATGACGATGGAAAGGAGACTTGAAGCTGATGAAGAAGCAGAGACGATGAGCTTTTGTGTTTGACAGTGTATCAGTAGTGATTGAGGAAGAGTTGACCTGGGATAGAACGAATATATATATATATATATATATATATATATATATTATTGAATCTCATAACTGGGTTAAACTGGACTTCATAGTGTGCTAAATTCGCTAATATCACAAGCATAATACATATTCTATAGACTTCAAAGGAGATCTCCGAAGCAAGGAAGAGTTTGAAGGGGCACTGTTGTTACATACATAATTTGTCTGCTTACAGCATTAGACAGCTACTATAGTTGCCTAACCTAACAAGTAAGCTTAAGACACGCCGTCATTTCAGCCAAGTTTTAAAGAGTGTTTGCATATGTAGTAATCTAAAGAGTAGATACTGCTAACTATCGACTGAACGAAGTCATCTTATCATCCTGTATTCAATCTTTGAAACGGCTTATTATAGAGTATCTAGATAGCATCTAGCTGTACGCATACCAACTGAAACACTTGAGCATATGCTATTCCAGTGCATAGAATAGAGCTATGATGATTTTATCAAGGAATAAATGCTATGGACGGAACTTCCGACTCTTACAAGGCTGATTTCCACTTATATGCACCCAATACCGGCAGCTGTAATCGGGAGCTGTTATAAGCAATGCTCCACCGTATAGCCTCATTTTAATCCCCGAGCCTTGTATACATACCCCTTTATAATCCCTTCCATGTGAAACTTGCAGCTAGCTTTTTAATCGTGAACTAACTTGTCCCCTCATCGAAATGGCCTTTCCGCCTGTTCACCTTCGTCTACAGATTCATGTATTGCATTTTGATCTTTTCGTCTGTATCTTTCTTCTCCCGTTTGTCCACGAATGCCTGTTTATCTTGTGAATTAAAATGCACCCTCTATTACTGCATCGCCTTTTTACTATTGTAAAGTATTGGAATCTTCCCAACGATGTGCGTTGTAGCCAAAATGAAGCTTACATGTGAATGAGCTATGCCTGACCCTCATT|downstream_gene_variant|MODIFIER|TRIREDRAFT_78437|gene-TRIREDRAFT_78437|transcript|XM_006965645.1|protein_coding||c.*2127delGinsCTATGGCCTTCCTTTGTCTAATTCTACGCAACACATACTCGAATGTAGAATAGTCACCCTCGTCGTCGAGATATAACCGCCCAGATTTTAGATCAAATACCCCCCAGCGAACATTCCAGTAAATAATACAACCCCGATGGCCAGTCCAGTCTTCCATGAAACCGTATCAGCGCTATACATCCGAACAGCAGCCCCAGTTGTCGATGTCGCAGCTGTAGCAGCGCAAGCCGAGCAAACAGGCTCTTTAGCAGCGGCGCTGGCTCGCGCAATAACGCTTGGAGCAGCAGGTTTATCAAGTGGTGCATAGCACGAGCCAGTCCCCAGAGCATCGGCAATGCAATCTCGGAGCGATTCTCCTGTTCGGCGGTCGGGCATAATGGGACAATAAGCACTGCATCCGAGAGAAGTGTCGTAATACTGGACGATGGGAGCAAGGCTGCAGCAGTTTTTGAAGGTTTGGAGGAGTAAGGTGATGTTGTTGCTGGTGCCGAAGCATATGCCGCTTGAGGGATCTAGTGATTGGCAGGACATGTTGGTGGATGATTGGGGGGTTTGGGACGTCAAGGATGACGATGGAAAGGAGACTTGAAGCTGATGAAGAAGCAGAGACGATGAGCTTTTGTGTTTGACAGTGTATCAGTAGTGATTGAGGAAGAGTTGACCTGGGATAGAACGAATATATATATATATATATATATATATATATATATTATTGAATCTCATAACTGGGTTAAACTGGACTTCATAGTGTGCTAAATTCGCTAATATCACAAGCATAATACATATTCTATAGACTTCAAAGGAGATCTCCGAAGCAAGGAAGAGTTTGAAGGGGCACTGTTGTTACATACATAATTTGTCTGCTTACAGCATTAGACAGCTACTATAGTTGCCTAACCTAACAAGTAAGCTTAAGACACGCCGTCATTTCAGCCAAGTTTTAAAGAGTGTTTGCATATGTAGTAATCTAAAGAGTAGATACTGCTAACTATCGACTGAACGAAGTCATCTTATCATCCTGTATTCAATCTTTGAAACGGCTTATTATAGAGTATCTAGATAGCATCTAGCTGTACGCATACCAACTGAAACACTTGAGCATATGCTATTCCAGTGCATAGAATAGAGCTATGATGATTTTATCAAGGAATAAATGCTATGGACGGAACTTCCGACTCTTACAAGGCTGATTTCCACTTATATGCACCCAATACCGGCAGCTGTAATCGGGAGCTGTTATAAGCAATGCTCCACCGTATAGCCTCATTTTAATCCCCGAGCCTTGTATACATACCCCTTTATAATCCCTTCCATGTGAAACTTGCAGCTAGCTTTTTAATCGTGAACTAACTTGTCCCCTCATCGAAATGGCCTTTCCGCCTGTTCACCTTCGTCTACAGATTCATGTATTGCATTTTGATCTTTTCGTCTGTATCTTTCTTCTCCCGTTTGTCCACGAATGCCTGTTTATCTTGTGAATTAAAATGCACCCTCTATTACTGCATCGCCTTTTTACTATTGTAAAGTATTGGAATCTTCCCAACGATGTGCGTTGTAGCCAAAATGAAGCTTACATGTGAATGAGCTATGCCTGACCCTCATT|||||253|WARNING_TRANSCRIPT_NO_START_CODON,CTATGGCCTTCCTTTGTCTAATTCTACGCAACACATACTCGAATGTAGAATAGTCACCCTCGTCGTCGAGATATAACCGCCCAGATTTTAGATCAAATACCCCCCAGCGAACATTCCAGTAAATAATACAACCCCGATGGCCAGTCCAGTCTTCCATGAAACCGTATCAGCGCTATACATCCGAACAGCAGCCCCAGTTGTCGATGTCGCAGCTGTAGCAGCGCAAGCCGAGCAAACAGGCTCTTTAGCAGCGGCGCTGGCTCGCGCAATAACGCTTGGAGCAGCAGGTTTATCAAGTGGTGCATAGCACGAGCCAGTCCCCAGAGCATCGGCAATGCAATCTCGGAGCGATTCTCCTGTTCGGCGGTCGGGCATAATGGGACAATAAGCACTGCATCCGAGAGAAGTGTCGTAATACTGGACGATGGGAGCAAGGCTGCAGCAGTTTTTGAAGGTTTGGAGGAGTAAGGTGATGTTGTTGCTGGTGCCGAAGCATATGCCGCTTGAGGGATCTAGTGATTGGCAGGACATGTTGGTGGATGATTGGGGGGTTTGGGACGTCAAGGATGACGATGGAAAGGAGACTTGAAGCTGATGAAGAAGCAGAGACGATGAGCTTTTGTGTTTGACAGTGTATCAGTAGTGATTGAGGAAGAGTTGACCTGGGATAGAACGAATATATATATATATATATATATATATATATATATTATTGAATCTCATAACTGGGTTAAACTGGACTTCATAGTGTGCTAAATTCGCTAATATCACAAGCATAATACATATTCTATAGACTTCAAAGGAGATCTCCGAAGCAAGGAAGAGTTTGAAGGGGCACTGTTGTTACATACATAATTTGTCTGCTTACAGCATTAGACAGCTACTATAGTTGCCTAACCTAACAAGTAAGCTTAAGACACGCCGTCATTTCAGCCAAGTTTTAAAGAGTGTTTGCATATGTAGTAATCTAAAGAGTAGATACTGCTAACTATCGACTGAACGAAGTCATCTTATCATCCTGTATTCAATCTTTGAAACGGCTTATTATAGAGTATCTAGATAGCATCTAGCTGTACGCATACCAACTGAAACACTTGAGCATATGCTATTCCAGTGCATAGAATAGAGCTATGATGATTTTATCAAGGAATAAATGCTATGGACGGAACTTCCGACTCTTACAAGGCTGATTTCCACTTATATGCACCCAATACCGGCAGCTGTAATCGGGAGCTGTTATAAGCAATGCTCCACCGTATAGCCTCATTTTAATCCCCGAGCCTTGTATACATACCCCTTTATAATCCCTTCCATGTGAAACTTGCAGCTAGCTTTTTAATCGTGAACTAACTTGTCCCCTCATCGAAATGGCCTTTCCGCCTGTTCACCTTCGTCTACAGATTCATGTATTGCATTTTGATCTTTTCGTCTGTATCTTTCTTCTCCCGTTTGTCCACGAATGCCTGTTTATCTTGTGAATTAAAATGCACCCTCTATTACTGCATCGCCTTTTTACTATTGTAAAGTATTGGAATCTTCCCAACGATGTGCGTTGTAGCCAAAATGAAGCTTACATGTGAATGAGCTATGCCTGACCCTCATT|downstream_gene_variant|MODIFIER|TRIREDRAFT_78437|gene-TRIREDRAFT_78437|transcript|XM_006965645.1|protein_coding||c.*2127delTinsCTATGGCCTTCCTTTGTCTAATTCTACGCAACACATACTCGAATGTAGAATAGTCACCCTCGTCGTCGAGATATAACCGCCCAGATTTTAGATCAAATACCCCCCAGCGAACATTCCAGTAAATAATACAACCCCGATGGCCAGTCCAGTCTTCCATGAAACCGTATCAGCGCTATACATCCGAACAGCAGCCCCAGTTGTCGATGTCGCAGCTGTAGCAGCGCAAGCCGAGCAAACAGGCTCTTTAGCAGCGGCGCTGGCTCGCGCAATAACGCTTGGAGCAGCAGGTTTATCAAGTGGTGCATAGCACGAGCCAGTCCCCAGAGCATCGGCAATGCAATCTCGGAGCGATTCTCCTGTTCGGCGGTCGGGCATAATGGGACAATAAGCACTGCATCCGAGAGAAGTGTCGTAATACTGGACGATGGGAGCAAGGCTGCAGCAGTTTTTGAAGGTTTGGAGGAGTAAGGTGATGTTGTTGCTGGTGCCGAAGCATATGCCGCTTGAGGGATCTAGTGATTGGCAGGACATGTTGGTGGATGATTGGGGGGTTTGGGACGTCAAGGATGACGATGGAAAGGAGACTTGAAGCTGATGAAGAAGCAGAGACGATGAGCTTTTGTGTTTGACAGTGTATCAGTAGTGATTGAGGAAGAGTTGACCTGGGATAGAACGAATATATATATATATATATATATATATATATATATTATTGAATCTCATAACTGGGTTAAACTGGACTTCATAGTGTGCTAAATTCGCTAATATCACAAGCATAATACATATTCTATAGACTTCAAAGGAGATCTCCGAAGCAAGGAAGAGTTTGAAGGGGCACTGTTGTTACATACATAATTTGTCTGCTTACAGCATTAGACAGCTACTATAGTTGCCTAACCTAACAAGTAAGCTTAAGACACGCCGTCATTTCAGCCAAGTTTTAAAGAGTGTTTGCATATGTAGTAATCTAAAGAGTAGATACTGCTAACTATCGACTGAACGAAGTCATCTTATCATCCTGTATTCAATCTTTGAAACGGCTTATTATAGAGTATCTAGATAGCATCTAGCTGTACGCATACCAACTGAAACACTTGAGCATATGCTATTCCAGTGCATAGAATAGAGCTATGATGATTTTATCAAGGAATAAATGCTATGGACGGAACTTCCGACTCTTACAAGGCTGATTTCCACTTATATGCACCCAATACCGGCAGCTGTAATCGGGAGCTGTTATAAGCAATGCTCCACCGTATAGCCTCATTTTAATCCCCGAGCCTTGTATACATACCCCTTTATAATCCCTTCCATGTGAAACTTGCAGCTAGCTTTTTAATCGTGAACTAACTTGTCCCCTCATCGAAATGGCCTTTCCGCCTGTTCACCTTCGTCTACAGATTCATGTATTGCATTTTGATCTTTTCGTCTGTATCTTTCTTCTCCCGTTTGTCCACGAATGCCTGTTTATCTTGTGAATTAAAATGCACCCTCTATTACTGCATCGCCTTTTTACTATTGTAAAGTATTGGAATCTTCCCAACGATGTGCGTTGTAGCCAAAATGAAGCTTACATGTGAATGAGCTATGCCTGACCCTCATT|||||253|WARNING_TRANSCRIPT_NO_START_CODON,CTATGGCCTTCCTTTGTCTAATTCTACGCAACACATACTCGAATGTAGAATAGTCACCCTCGTCGTCGAGATATAACCGCCCAGATTTTAGATCAAATACCCCCCAGCGAACATTCCAGTAAATAATACAACCCCGATGGCCAGTCCAGTCTTCCATGAAACCGTATCAGCGCTATACATCCGAACAGCAGCCCCAGTTGTCGATGTCGCAGCTGTAGCAGCGCAAGCCGAGCAAACAGGCTCTTTAGCAGCGGCGCTGGCTCGCGCAATAACGCTTGGAGCAGCAGGTTTATCAAGTGGTGCATAGCACGAGCCAGTCCCCAGAGCATCGGCAATGCAATCTCGGAGCGATTCTCCTGTTCGGCGGTCGGGCATAATGGGACAATAAGCACTGCATCCGAGAGAAGTGTCGTAATACTGGACGATGGGAGCAAGGCTGCAGCAGTTTTTGAAGGTTTGGAGGAGTAAGGTGATGTTGTTGCTGGTGCCGAAGCATATGCCGCTTGAGGGATCTAGTGATTGGCAGGACATGTTGGTGGATGATTGGGGGGTTTGGGACGTCAAGGATGACGATGGAAAGGAGACTTGAAGCTGATGAAGAAGCAGAGACGATGAGCTTTTGTGTTTGACAGTGTATCAGTAGTGATTGAGGAAGAGTTGACCTGGGATAGAACGAATATATATATATATATATATATATATATATATATTATTGAATCTCATAACTGGGTTAAACTGGACTTCATAGTGTGCTAAATTCGCTAATATCACAAGCATAATACATATTCTATAGACTTCAAAGGAGATCTCCGAAGCAAGGAAGAGTTTGAAGGGGCACTGTTGTTACATACATAATTTGTCTGCTTACAGCATTAGACAGCTACTATAGTTGCCTAACCTAACAAGTAAGCTTAAGACACGCCGTCATTTCAGCCAAGTTTTAAAGAGTGTTTGCATATGTAGTAATCTAAAGAGTAGATACTGCTAACTATCGACTGAACGAAGTCATCTTATCATCCTGTATTCAATCTTTGAAACGGCTTATTATAGAGTATCTAGATAGCATCTAGCTGTACGCATACCAACTGAAACACTTGAGCATATGCTATTCCAGTGCATAGAATAGAGCTATGATGATTTTATCAAGGAATAAATGCTATGGACGGAACTTCCGACTCTTACAAGGCTGATTTCCACTTATATGCACCCAATACCGGCAGCTGTAATCGGGAGCTGTTATAAGCAATGCTCCACCGTATAGCCTCATTTTAATCCCCGAGCCTTGTATACATACCCCTTTATAATCCCTTCCATGTGAAACTTGCAGCTAGCTTTTTAATCGTGAACTAACTTGTCCCCTCATCGAAATGGCCTTTCCGCCTGTTCACCTTCGTCTACAGATTCATGTATTGCATTTTGATCTTTTCGTCTGTATCTTTCTTCTCCCGTTTGTCCACGAATGCCTGTTTATCTTGTGAATTAAAATGCACCCTCTATTACTGCATCGCCTTTTTACTATTGTAAAGTATTGGAATCTTCCCAACGATGTGCGTTGTAGCCAAAATGAAGCTTACATGTGAATGAGCTATGCCTGACCCTCATT|downstream_gene_variant|MODIFIER|exon-XM_006965645.1-1|GENE_exon-XM_006965645.1-1|transcript|rna-XM_006965645.1|protein_coding||c.*253delAinsCTATGGCCTTCCTTTGTCTAATTCTACGCAACACATACTCGAATGTAGAATAGTCACCCTCGTCGTCGAGATATAACCGCCCAGATTTTAGATCAAATACCCCCCAGCGAACATTCCAGTAAATAATACAACCCCGATGGCCAGTCCAGTCTTCCATGAAACCGTATCAGCGCTATACATCCGAACAGCAGCCCCAGTTGTCGATGTCGCAGCTGTAGCAGCGCAAGCCGAGCAAACAGGCTCTTTAGCAGCGGCGCTGGCTCGCGCAATAACGCTTGGAGCAGCAGGTTTATCAAGTGGTGCATAGCACGAGCCAGTCCCCAGAGCATCGGCAATGCAATCTCGGAGCGATTCTCCTGTTCGGCGGTCGGGCATAATGGGACAATAAGCACTGCATCCGAGAGAAGTGTCGTAATACTGGACGATGGGAGCAAGGCTGCAGCAGTTTTTGAAGGTTTGGAGGAGTAAGGTGATGTTGTTGCTGGTGCCGAAGCATATGCCGCTTGAGGGATCTAGTGATTGGCAGGACATGTTGGTGGATGATTGGGGGGTTTGGGACGTCAAGGATGACGATGGAAAGGAGACTTGAAGCTGATGAAGAAGCAGAGACGATGAGCTTTTGTGTTTGACAGTGTATCAGTAGTGATTGAGGAAGAGTTGACCTGGGATAGAACGAATATATATATATATATATATATATATATATATATTATTGAATCTCATAACTGGGTTAAACTGGACTTCATAGTGTGCTAAATTCGCTAATATCACAAGCATAATACATATTCTATAGACTTCAAAGGAGATCTCCGAAGCAAGGAAGAGTTTGAAGGGGCACTGTTGTTACATACATAATTTGTCTGCTTACAGCATTAGACAGCTACTATAGTTGCCTAACCTAACAAGTAAGCTTAAGACACGCCGTCATTTCAGCCAAGTTTTAAAGAGTGTTTGCATATGTAGTAATCTAAAGAGTAGATACTGCTAACTATCGACTGAACGAAGTCATCTTATCATCCTGTATTCAATCTTTGAAACGGCTTATTATAGAGTATCTAGATAGCATCTAGCTGTACGCATACCAACTGAAACACTTGAGCATATGCTATTCCAGTGCATAGAATAGAGCTATGATGATTTTATCAAGGAATAAATGCTATGGACGGAACTTCCGACTCTTACAAGGCTGATTTCCACTTATATGCACCCAATACCGGCAGCTGTAATCGGGAGCTGTTATAAGCAATGCTCCACCGTATAGCCTCATTTTAATCCCCGAGCCTTGTATACATACCCCTTTATAATCCCTTCCATGTGAAACTTGCAGCTAGCTTTTTAATCGTGAACTAACTTGTCCCCTCATCGAAATGGCCTTTCCGCCTGTTCACCTTCGTCTACAGATTCATGTATTGCATTTTGATCTTTTCGTCTGTATCTTTCTTCTCCCGTTTGTCCACGAATGCCTGTTTATCTTGTGAATTAAAATGCACCCTCTATTACTGCATCGCCTTTTTACTATTGTAAAGTATTGGAATCTTCCCAACGATGTGCGTTGTAGCCAAAATGAAGCTTACATGTGAATGAGCTATGCCTGACCCTCATT|||||253|,CTATGGCCTTCCTTTGTCTAATTCTACGCAACACATACTCGAATGTAGAATAGTCACCCTCGTCGTCGAGATATAACCGCCCAGATTTTAGATCAAATACCCCCCAGCGAACATTCCAGTAAATAATACAACCCCGATGGCCAGTCCAGTCTTCCATGAAACCGTATCAGCGCTATACATCCGAACAGCAGCCCCAGTTGTCGATGTCGCAGCTGTAGCAGCGCAAGCCGAGCAAACAGGCTCTTTAGCAGCGGCGCTGGCTCGCGCAATAACGCTTGGAGCAGCAGGTTTATCAAGTGGTGCATAGCACGAGCCAGTCCCCAGAGCATCGGCAATGCAATCTCGGAGCGATTCTCCTGTTCGGCGGTCGGGCATAATGGGACAATAAGCACTGCATCCGAGAGAAGTGTCGTAATACTGGACGATGGGAGCAAGGCTGCAGCAGTTTTTGAAGGTTTGGAGGAGTAAGGTGATGTTGTTGCTGGTGCCGAAGCATATGCCGCTTGAGGGATCTAGTGATTGGCAGGACATGTTGGTGGATGATTGGGGGGTTTGGGACGTCAAGGATGACGATGGAAAGGAGACTTGAAGCTGATGAAGAAGCAGAGACGATGAGCTTTTGTGTTTGACAGTGTATCAGTAGTGATTGAGGAAGAGTTGACCTGGGATAGAACGAATATATATATATATATATATATATATATATATATTATTGAATCTCATAACTGGGTTAAACTGGACTTCATAGTGTGCTAAATTCGCTAATATCACAAGCATAATACATATTCTATAGACTTCAAAGGAGATCTCCGAAGCAAGGAAGAGTTTGAAGGGGCACTGTTGTTACATACATAATTTGTCTGCTTACAGCATTAGACAGCTACTATAGTTGCCTAACCTAACAAGTAAGCTTAAGACACGCCGTCATTTCAGCCAAGTTTTAAAGAGTGTTTGCATATGTAGTAATCTAAAGAGTAGATACTGCTAACTATCGACTGAACGAAGTCATCTTATCATCCTGTATTCAATCTTTGAAACGGCTTATTATAGAGTATCTAGATAGCATCTAGCTGTACGCATACCAACTGAAACACTTGAGCATATGCTATTCCAGTGCATAGAATAGAGCTATGATGATTTTATCAAGGAATAAATGCTATGGACGGAACTTCCGACTCTTACAAGGCTGATTTCCACTTATATGCACCCAATACCGGCAGCTGTAATCGGGAGCTGTTATAAGCAATGCTCCACCGTATAGCCTCATTTTAATCCCCGAGCCTTGTATACATACCCCTTTATAATCCCTTCCATGTGAAACTTGCAGCTAGCTTTTTAATCGTGAACTAACTTGTCCCCTCATCGAAATGGCCTTTCCGCCTGTTCACCTTCGTCTACAGATTCATGTATTGCATTTTGATCTTTTCGTCTGTATCTTTCTTCTCCCGTTTGTCCACGAATGCCTGTTTATCTTGTGAATTAAAATGCACCCTCTATTACTGCATCGCCTTTTTACTATTGTAAAGTATTGGAATCTTCCCAACGATGTGCGTTGTAGCCAAAATGAAGCTTACATGTGAATGAGCTATGCCTGACCCTCATT|downstream_gene_variant|MODIFIER|exon-XM_006965645.1-1|GENE_exon-XM_006965645.1-1|transcript|rna-XM_006965645.1|protein_coding||c.*252_*253insCTATGGCCTTCCTTTGTCTAATTCTACGCAACACATACTCGAATGTAGAATAGTCACCCTCGTCGTCGAGATATAACCGCCCAGATTTTAGATCAAATACCCCCCAGCGAACATTCCAGTAAATAATACAACCCCGATGGCCAGTCCAGTCTTCCATGAAACCGTATCAGCGCTATACATCCGAACAGCAGCCCCAGTTGTCGATGTCGCAGCTGTAGCAGCGCAAGCCGAGCAAACAGGCTCTTTAGCAGCGGCGCTGGCTCGCGCAATAACGCTTGGAGCAGCAGGTTTATCAAGTGGTGCATAGCACGAGCCAGTCCCCAGAGCATCGGCAATGCAATCTCGGAGCGATTCTCCTGTTCGGCGGTCGGGCATAATGGGACAATAAGCACTGCATCCGAGAGAAGTGTCGTAATACTGGACGATGGGAGCAAGGCTGCAGCAGTTTTTGAAGGTTTGGAGGAGTAAGGTGATGTTGTTGCTGGTGCCGAAGCATATGCCGCTTGAGGGATCTAGTGATTGGCAGGACATGTTGGTGGATGATTGGGGGGTTTGGGACGTCAAGGATGACGATGGAAAGGAGACTTGAAGCTGATGAAGAAGCAGAGACGATGAGCTTTTGTGTTTGACAGTGTATCAGTAGTGATTGAGGAAGAGTTGACCTGGGATAGAACGAATATATATATATATATATATATATATATATATATTATTGAATCTCATAACTGGGTTAAACTGGACTTCATAGTGTGCTAAATTCGCTAATATCACAAGCATAATACATATTCTATAGACTTCAAAGGAGATCTCCGAAGCAAGGAAGAGTTTGAAGGGGCACTGTTGTTACATACATAATTTGTCTGCTTACAGCATTAGACAGCTACTATAGTTGCCTAACCTAACAAGTAAGCTTAAGACACGCCGTCATTTCAGCCAAGTTTTAAAGAGTGTTTGCATATGTAGTAATCTAAAGAGTAGATACTGCTAACTATCGACTGAACGAAGTCATCTTATCATCCTGTATTCAATCTTTGAAACGGCTTATTATAGAGTATCTAGATAGCATCTAGCTGTACGCATACCAACTGAAACACTTGAGCATATGCTATTCCAGTGCATAGAATAGAGCTATGATGATTTTATCAAGGAATAAATGCTATGGACGGAACTTCCGACTCTTACAAGGCTGATTTCCACTTATATGCACCCAATACCGGCAGCTGTAATCGGGAGCTGTTATAAGCAATGCTCCACCGTATAGCCTCATTTTAATCCCCGAGCCTTGTATACATACCCCTTTATAATCCCTTCCATGTGAAACTTGCAGCTAGCTTTTTAATCGTGAACTAACTTGTCCCCTCATCGAAATGGCCTTTCCGCCTGTTCACCTTCGTCTACAGATTCATGTATTGCATTTTGATCTTTTCGTCTGTATCTTTCTTCTCCCGTTTGTCCACGAATGCCTGTTTATCTTGTGAATTAAAATGCACCCTCTATTACTGCATCGCCTTTTTACTATTGTAAAGTATTGGAATCTTCCCAACGATGTGCGTTGTAGCCAAAATGAAGCTTACATGTGAATGAGCTATGCCTGACCCTCATT|||||253|,CTATGGCCTTCCTTTGTCTAATTCTACGCAACACATACTCGAATGTAGAATAGTCACCCTCGTCGTCGAGATATAACCGCCCAGATTTTAGATCAAATACCCCCCAGCGAACATTCCAGTAAATAATACAACCCCGATGGCCAGTCCAGTCTTCCATGAAACCGTATCAGCGCTATACATCCGAACAGCAGCCCCAGTTGTCGATGTCGCAGCTGTAGCAGCGCAAGCCGAGCAAACAGGCTCTTTAGCAGCGGCGCTGGCTCGCGCAATAACGCTTGGAGCAGCAGGTTTATCAAGTGGTGCATAGCACGAGCCAGTCCCCAGAGCATCGGCAATGCAATCTCGGAGCGATTCTCCTGTTCGGCGGTCGGGCATAATGGGACAATAAGCACTGCATCCGAGAGAAGTGTCGTAATACTGGACGATGGGAGCAAGGCTGCAGCAGTTTTTGAAGGTTTGGAGGAGTAAGGTGATGTTGTTGCTGGTGCCGAAGCATATGCCGCTTGAGGGATCTAGTGATTGGCAGGACATGTTGGTGGATGATTGGGGGGTTTGGGACGTCAAGGATGACGATGGAAAGGAGACTTGAAGCTGATGAAGAAGCAGAGACGATGAGCTTTTGTGTTTGACAGTGTATCAGTAGTGATTGAGGAAGAGTTGACCTGGGATAGAACGAATATATATATATATATATATATATATATATATATTATTGAATCTCATAACTGGGTTAAACTGGACTTCATAGTGTGCTAAATTCGCTAATATCACAAGCATAATACATATTCTATAGACTTCAAAGGAGATCTCCGAAGCAAGGAAGAGTTTGAAGGGGCACTGTTGTTACATACATAATTTGTCTGCTTACAGCATTAGACAGCTACTATAGTTGCCTAACCTAACAAGTAAGCTTAAGACACGCCGTCATTTCAGCCAAGTTTTAAAGAGTGTTTGCATATGTAGTAATCTAAAGAGTAGATACTGCTAACTATCGACTGAACGAAGTCATCTTATCATCCTGTATTCAATCTTTGAAACGGCTTATTATAGAGTATCTAGATAGCATCTAGCTGTACGCATACCAACTGAAACACTTGAGCATATGCTATTCCAGTGCATAGAATAGAGCTATGATGATTTTATCAAGGAATAAATGCTATGGACGGAACTTCCGACTCTTACAAGGCTGATTTCCACTTATATGCACCCAATACCGGCAGCTGTAATCGGGAGCTGTTATAAGCAATGCTCCACCGTATAGCCTCATTTTAATCCCCGAGCCTTGTATACATACCCCTTTATAATCCCTTCCATGTGAAACTTGCAGCTAGCTTTTTAATCGTGAACTAACTTGTCCCCTCATCGAAATGGCCTTTCCGCCTGTTCACCTTCGTCTACAGATTCATGTATTGCATTTTGATCTTTTCGTCTGTATCTTTCTTCTCCCGTTTGTCCACGAATGCCTGTTTATCTTGTGAATTAAAATGCACCCTCTATTACTGCATCGCCTTTTTACTATTGTAAAGTATTGGAATCTTCCCAACGATGTGCGTTGTAGCCAAAATGAAGCTTACATGTGAATGAGCTATGCCTGACCCTCATT|downstream_gene_variant|MODIFIER|exon-XM_006965645.1-1|GENE_exon-XM_006965645.1-1|transcript|rna-XM_006965645.1|protein_coding||c.*253delGinsCTATGGCCTTCCTTTGTCTAATTCTACGCAACACATACTCGAATGTAGAATAGTCACCCTCGTCGTCGAGATATAACCGCCCAGATTTTAGATCAAATACCCCCCAGCGAACATTCCAGTAAATAATACAACCCCGATGGCCAGTCCAGTCTTCCATGAAACCGTATCAGCGCTATACATCCGAACAGCAGCCCCAGTTGTCGATGTCGCAGCTGTAGCAGCGCAAGCCGAGCAAACAGGCTCTTTAGCAGCGGCGCTGGCTCGCGCAATAACGCTTGGAGCAGCAGGTTTATCAAGTGGTGCATAGCACGAGCCAGTCCCCAGAGCATCGGCAATGCAATCTCGGAGCGATTCTCCTGTTCGGCGGTCGGGCATAATGGGACAATAAGCACTGCATCCGAGAGAAGTGTCGTAATACTGGACGATGGGAGCAAGGCTGCAGCAGTTTTTGAAGGTTTGGAGGAGTAAGGTGATGTTGTTGCTGGTGCCGAAGCATATGCCGCTTGAGGGATCTAGTGATTGGCAGGACATGTTGGTGGATGATTGGGGGGTTTGGGACGTCAAGGATGACGATGGAAAGGAGACTTGAAGCTGATGAAGAAGCAGAGACGATGAGCTTTTGTGTTTGACAGTGTATCAGTAGTGATTGAGGAAGAGTTGACCTGGGATAGAACGAATATATATATATATATATATATATATATATATATTATTGAATCTCATAACTGGGTTAAACTGGACTTCATAGTGTGCTAAATTCGCTAATATCACAAGCATAATACATATTCTATAGACTTCAAAGGAGATCTCCGAAGCAAGGAAGAGTTTGAAGGGGCACTGTTGTTACATACATAATTTGTCTGCTTACAGCATTAGACAGCTACTATAGTTGCCTAACCTAACAAGTAAGCTTAAGACACGCCGTCATTTCAGCCAAGTTTTAAAGAGTGTTTGCATATGTAGTAATCTAAAGAGTAGATACTGCTAACTATCGACTGAACGAAGTCATCTTATCATCCTGTATTCAATCTTTGAAACGGCTTATTATAGAGTATCTAGATAGCATCTAGCTGTACGCATACCAACTGAAACACTTGAGCATATGCTATTCCAGTGCATAGAATAGAGCTATGATGATTTTATCAAGGAATAAATGCTATGGACGGAACTTCCGACTCTTACAAGGCTGATTTCCACTTATATGCACCCAATACCGGCAGCTGTAATCGGGAGCTGTTATAAGCAATGCTCCACCGTATAGCCTCATTTTAATCCCCGAGCCTTGTATACATACCCCTTTATAATCCCTTCCATGTGAAACTTGCAGCTAGCTTTTTAATCGTGAACTAACTTGTCCCCTCATCGAAATGGCCTTTCCGCCTGTTCACCTTCGTCTACAGATTCATGTATTGCATTTTGATCTTTTCGTCTGTATCTTTCTTCTCCCGTTTGTCCACGAATGCCTGTTTATCTTGTGAATTAAAATGCACCCTCTATTACTGCATCGCCTTTTTACTATTGTAAAGTATTGGAATCTTCCCAACGATGTGCGTTGTAGCCAAAATGAAGCTTACATGTGAATGAGCTATGCCTGACCCTCATT|||||253|,CTATGGCCTTCCTTTGTCTAATTCTACGCAACACATACTCGAATGTAGAATAGTCACCCTCGTCGTCGAGATATAACCGCCCAGATTTTAGATCAAATACCCCCCAGCGAACATTCCAGTAAATAATACAACCCCGATGGCCAGTCCAGTCTTCCATGAAACCGTATCAGCGCTATACATCCGAACAGCAGCCCCAGTTGTCGATGTCGCAGCTGTAGCAGCGCAAGCCGAGCAAACAGGCTCTTTAGCAGCGGCGCTGGCTCGCGCAATAACGCTTGGAGCAGCAGGTTTATCAAGTGGTGCATAGCACGAGCCAGTCCCCAGAGCATCGGCAATGCAATCTCGGAGCGATTCTCCTGTTCGGCGGTCGGGCATAATGGGACAATAAGCACTGCATCCGAGAGAAGTGTCGTAATACTGGACGATGGGAGCAAGGCTGCAGCAGTTTTTGAAGGTTTGGAGGAGTAAGGTGATGTTGTTGCTGGTGCCGAAGCATATGCCGCTTGAGGGATCTAGTGATTGGCAGGACATGTTGGTGGATGATTGGGGGGTTTGGGACGTCAAGGATGACGATGGAAAGGAGACTTGAAGCTGATGAAGAAGCAGAGACGATGAGCTTTTGTGTTTGACAGTGTATCAGTAGTGATTGAGGAAGAGTTGACCTGGGATAGAACGAATATATATATATATATATATATATATATATATATTATTGAATCTCATAACTGGGTTAAACTGGACTTCATAGTGTGCTAAATTCGCTAATATCACAAGCATAATACATATTCTATAGACTTCAAAGGAGATCTCCGAAGCAAGGAAGAGTTTGAAGGGGCACTGTTGTTACATACATAATTTGTCTGCTTACAGCATTAGACAGCTACTATAGTTGCCTAACCTAACAAGTAAGCTTAAGACACGCCGTCATTTCAGCCAAGTTTTAAAGAGTGTTTGCATATGTAGTAATCTAAAGAGTAGATACTGCTAACTATCGACTGAACGAAGTCATCTTATCATCCTGTATTCAATCTTTGAAACGGCTTATTATAGAGTATCTAGATAGCATCTAGCTGTACGCATACCAACTGAAACACTTGAGCATATGCTATTCCAGTGCATAGAATAGAGCTATGATGATTTTATCAAGGAATAAATGCTATGGACGGAACTTCCGACTCTTACAAGGCTGATTTCCACTTATATGCACCCAATACCGGCAGCTGTAATCGGGAGCTGTTATAAGCAATGCTCCACCGTATAGCCTCATTTTAATCCCCGAGCCTTGTATACATACCCCTTTATAATCCCTTCCATGTGAAACTTGCAGCTAGCTTTTTAATCGTGAACTAACTTGTCCCCTCATCGAAATGGCCTTTCCGCCTGTTCACCTTCGTCTACAGATTCATGTATTGCATTTTGATCTTTTCGTCTGTATCTTTCTTCTCCCGTTTGTCCACGAATGCCTGTTTATCTTGTGAATTAAAATGCACCCTCTATTACTGCATCGCCTTTTTACTATTGTAAAGTATTGGAATCTTCCCAACGATGTGCGTTGTAGCCAAAATGAAGCTTACATGTGAATGAGCTATGCCTGACCCTCATT|downstream_gene_variant|MODIFIER|exon-XM_006965645.1-1|GENE_exon-XM_006965645.1-1|transcript|rna-XM_006965645.1|protein_coding||c.*253delTinsCTATGGCCTTCCTTTGTCTAATTCTACGCAACACATACTCGAATGTAGAATAGTCACCCTCGTCGTCGAGATATAACCGCCCAGATTTTAGATCAAATACCCCCCAGCGAACATTCCAGTAAATAATACAACCCCGATGGCCAGTCCAGTCTTCCATGAAACCGTATCAGCGCTATACATCCGAACAGCAGCCCCAGTTGTCGATGTCGCAGCTGTAGCAGCGCAAGCCGAGCAAACAGGCTCTTTAGCAGCGGCGCTGGCTCGCGCAATAACGCTTGGAGCAGCAGGTTTATCAAGTGGTGCATAGCACGAGCCAGTCCCCAGAGCATCGGCAATGCAATCTCGGAGCGATTCTCCTGTTCGGCGGTCGGGCATAATGGGACAATAAGCACTGCATCCGAGAGAAGTGTCGTAATACTGGACGATGGGAGCAAGGCTGCAGCAGTTTTTGAAGGTTTGGAGGAGTAAGGTGATGTTGTTGCTGGTGCCGAAGCATATGCCGCTTGAGGGATCTAGTGATTGGCAGGACATGTTGGTGGATGATTGGGGGGTTTGGGACGTCAAGGATGACGATGGAAAGGAGACTTGAAGCTGATGAAGAAGCAGAGACGATGAGCTTTTGTGTTTGACAGTGTATCAGTAGTGATTGAGGAAGAGTTGACCTGGGATAGAACGAATATATATATATATATATATATATATATATATATTATTGAATCTCATAACTGGGTTAAACTGGACTTCATAGTGTGCTAAATTCGCTAATATCACAAGCATAATACATATTCTATAGACTTCAAAGGAGATCTCCGAAGCAAGGAAGAGTTTGAAGGGGCACTGTTGTTACATACATAATTTGTCTGCTTACAGCATTAGACAGCTACTATAGTTGCCTAACCTAACAAGTAAGCTTAAGACACGCCGTCATTTCAGCCAAGTTTTAAAGAGTGTTTGCATATGTAGTAATCTAAAGAGTAGATACTGCTAACTATCGACTGAACGAAGTCATCTTATCATCCTGTATTCAATCTTTGAAACGGCTTATTATAGAGTATCTAGATAGCATCTAGCTGTACGCATACCAACTGAAACACTTGAGCATATGCTATTCCAGTGCATAGAATAGAGCTATGATGATTTTATCAAGGAATAAATGCTATGGACGGAACTTCCGACTCTTACAAGGCTGATTTCCACTTATATGCACCCAATACCGGCAGCTGTAATCGGGAGCTGTTATAAGCAATGCTCCACCGTATAGCCTCATTTTAATCCCCGAGCCTTGTATACATACCCCTTTATAATCCCTTCCATGTGAAACTTGCAGCTAGCTTTTTAATCGTGAACTAACTTGTCCCCTCATCGAAATGGCCTTTCCGCCTGTTCACCTTCGTCTACAGATTCATGTATTGCATTTTGATCTTTTCGTCTGTATCTTTCTTCTCCCGTTTGTCCACGAATGCCTGTTTATCTTGTGAATTAAAATGCACCCTCTATTACTGCATCGCCTTTTTACTATTGTAAAGTATTGGAATCTTCCCAACGATGTGCGTTGTAGCCAAAATGAAGCTTACATGTGAATGAGCTATGCCTGACCCTCATT|||||253|,CTATGGCCTTCCTTTGTCTAATTCTACGCAACACATACTCGAATGTAGAATAGTCACCCTCGTCGTCGAGATATAACCGCCCAGATTTTAGATCAAATACCCCCCAGCGAACATTCCAGTAAATAATACAACCCCGATGGCCAGTCCAGTCTTCCATGAAACCGTATCAGCGCTATACATCCGAACAGCAGCCCCAGTTGTCGATGTCGCAGCTGTAGCAGCGCAAGCCGAGCAAACAGGCTCTTTAGCAGCGGCGCTGGCTCGCGCAATAACGCTTGGAGCAGCAGGTTTATCAAGTGGTGCATAGCACGAGCCAGTCCCCAGAGCATCGGCAATGCAATCTCGGAGCGATTCTCCTGTTCGGCGGTCGGGCATAATGGGACAATAAGCACTGCATCCGAGAGAAGTGTCGTAATACTGGACGATGGGAGCAAGGCTGCAGCAGTTTTTGAAGGTTTGGAGGAGTAAGGTGATGTTGTTGCTGGTGCCGAAGCATATGCCGCTTGAGGGATCTAGTGATTGGCAGGACATGTTGGTGGATGATTGGGGGGTTTGGGACGTCAAGGATGACGATGGAAAGGAGACTTGAAGCTGATGAAGAAGCAGAGACGATGAGCTTTTGTGTTTGACAGTGTATCAGTAGTGATTGAGGAAGAGTTGACCTGGGATAGAACGAATATATATATATATATATATATATATATATATATTATTGAATCTCATAACTGGGTTAAACTGGACTTCATAGTGTGCTAAATTCGCTAATATCACAAGCATAATACATATTCTATAGACTTCAAAGGAGATCTCCGAAGCAAGGAAGAGTTTGAAGGGGCACTGTTGTTACATACATAATTTGTCTGCTTACAGCATTAGACAGCTACTATAGTTGCCTAACCTAACAAGTAAGCTTAAGACACGCCGTCATTTCAGCCAAGTTTTAAAGAGTGTTTGCATATGTAGTAATCTAAAGAGTAGATACTGCTAACTATCGACTGAACGAAGTCATCTTATCATCCTGTATTCAATCTTTGAAACGGCTTATTATAGAGTATCTAGATAGCATCTAGCTGTACGCATACCAACTGAAACACTTGAGCATATGCTATTCCAGTGCATAGAATAGAGCTATGATGATTTTATCAAGGAATAAATGCTATGGACGGAACTTCCGACTCTTACAAGGCTGATTTCCACTTATATGCACCCAATACCGGCAGCTGTAATCGGGAGCTGTTATAAGCAATGCTCCACCGTATAGCCTCATTTTAATCCCCGAGCCTTGTATACATACCCCTTTATAATCCCTTCCATGTGAAACTTGCAGCTAGCTTTTTAATCGTGAACTAACTTGTCCCCTCATCGAAATGGCCTTTCCGCCTGTTCACCTTCGTCTACAGATTCATGTATTGCATTTTGATCTTTTCGTCTGTATCTTTCTTCTCCCGTTTGTCCACGAATGCCTGTTTATCTTGTGAATTAAAATGCACCCTCTATTACTGCATCGCCTTTTTACTATTGTAAAGTATTGGAATCTTCCCAACGATGTGCGTTGTAGCCAAAATGAAGCTTACATGTGAATGAGCTATGCCTGACCCTCATT|downstream_gene_variant|MODIFIER|exon-XM_006965797.1-1|GENE_exon-XM_006965797.1-1|transcript|rna-XM_006965797.1|protein_coding||c.*599delTinsAATGAGGGTCAGGCATAGCTCATTCACATGTAAGCTTCATTTTGGCTACAACGCACATCGTTGGGAAGATTCCAATACTTTACAATAGTAAAAAGGCGATGCAGTAATAGAGGGTGCATTTTAATTCACAAGATAAACAGGCATTCGTGGACAAACGGGAGAAGAAAGATACAGACGAAAAGATCAAAATGCAATACATGAATCTGTAGACGAAGGTGAACAGGCGGAAAGGCCATTTCGATGAGGGGACAAGTTAGTTCACGATTAAAAAGCTAGCTGCAAGTTTCACATGGAAGGGATTATAAAGGGGTATGTATACAAGGCTCGGGGATTAAAATGAGGCTATACGGTGGAGCATTGCTTATAACAGCTCCCGATTACAGCTGCCGGTATTGGGTGCATATAAGTGGAAATCAGCCTTGTAAGAGTCGGAAGTTCCGTCCATAGCATTTATTCCTTGATAAAATCATCATAGCTCTATTCTATGCACTGGAATAGCATATGCTCAAGTGTTTCAGTTGGTATGCGTACAGCTAGATGCTATCTAGATACTCTATAATAAGCCGTTTCAAAGATTGAATACAGGATGATAAGATGACTTCGTTCAGTCGATAGTTAGCAGTATCTACTCTTTAGATTACTACATATGCAAACACTCTTTAAAACTTGGCTGAAATGACGGCGTGTCTTAAGCTTACTTGTTAGGTTAGGCAACTATAGTAGCTGTCTAATGCTGTAAGCAGACAAATTATGTATGTAACAACAGTGCCCCTTCAAACTCTTCCTTGCTTCGGAGATCTCCTTTGAAGTCTATAGAATATGTATTATGCTTGTGATATTAGCGAATTTAGCACACTATGAAGTCCAGTTTAACCCAGTTATGAGATTCAATAATATATATATATATATATATATATATATATATATTCGTTCTATCCCAGGTCAACTCTTCCTCAATCACTACTGATACACTGTCAAACACAAAAGCTCATCGTCTCTGCTTCTTCATCAGCTTCAAGTCTCCTTTCCATCGTCATCCTTGACGTCCCAAACCCCCCAATCATCCACCAACATGTCCTGCCAATCACTAGATCCCTCAAGCGGCATATGCTTCGGCACCAGCAACAACATCACCTTACTCCTCCAAACCTTCAAAAACTGCTGCAGCCTTGCTCCCATCGTCCAGTATTACGACACTTCTCTCGGATGCAGTGCTTATTGTCCCATTATGCCCGACCGCCGAACAGGAGAATCGCTCCGAGATTGCATTGCCGATGCTCTGGGGACTGGCTCGTGCTATGCACCACTTGATAAACCTGCTGCTCCAAGCGTTATTGCGCGAGCCAGCGCCGCTGCTAAAGAGCCTGTTTGCTCGGCTTGCGCTGCTACAGCTGCGACATCGACAACTGGGGCTGCTGTTCGGATGTATAGCGCTGATACGGTTTCATGGAAGACTGGACTGGCCATCGGGGTTGTATTATTTACTGGAATGTTCGCTGGGGGGTATTTGATCTAAAATCTGGGCGGTTATATCTCGACGACGAGGGTGACTATTCTACATTCGAGTATGTGTTGCGTAGAATTAGACAAAGGAAGGCCATAG|||||247|,CTATGGCCTTCCTTTGTCTAATTCTACGCAACACATACTCGAATGTAGAATAGTCACCCTCGTCGTCGAGATATAACCGCCCAGATTTTAGATCAAATACCCCCCAGCGAACATTCCAGTAAATAATACAACCCCGATGGCCAGTCCAGTCTTCCATGAAACCGTATCAGCGCTATACATCCGAACAGCAGCCCCAGTTGTCGATGTCGCAGCTGTAGCAGCGCAAGCCGAGCAAACAGGCTCTTTAGCAGCGGCGCTGGCTCGCG
AATAACGCTTGGAGCAGCAGGTTTATCAAGTGGTGCATAGCACGAGCCAGTCCCCAGAGCATCGGCAATGCAATCTCGGAGCGATTCTCCTGTTCGGCGGTCGGGCATAATGGGACAATAAGCACTGCATCCGAGAGAAGTGTCGTAATACTGGACGATGGGAGCAAGGCTGCAGCAGTTTTTGAAGGTTTGGAGGAGTAAGGTGATGTTGTTGCTGGTGCCGAAGCATATGCCGCTTGAGGGATCTAGTGATTGGCAGGACATGTTGGTGGATGATTGGGGGGTTTGGGACGTCAAGGATGACGATGGAAAGGAGACTTGAAGCTGATGAAGAAGCAGAGACGATGAGCTTTTGTGTTTGACAGTGTATCAGTAGTGATTGAGGAAGAGTTGACCTGGGATAGAACGAATATATATATATATATATATATATATATATATATTATTGAATCTCATAACTGGGTTAAACTGGACTTCATAGTGTGCTAAATTCGCTAATATCACAAGCATAATACATATTCTATAGACTTCAAAGGAGATCTCCGAAGCAAGGAAGAGTTTGAAGGGGCACTGTTGTTACATACATAATTTGTCTGCTTACAGCATTAGACAGCTACTATAGTTGCCTAACCTAACAAGTAAGCTTAAGACACGCCGTCATTTCAGCCAAGTTTTAAAGAGTGTTTGCATATGTAGTAATCTAAAGAGTAGATACTGCTAACTATCGACTGAACGAAGTCATCTTATCATCCTGTATTCAATCTTTGAAACGGCTTATTATAGAGTATCTAGATAGCATCTAGCTGTACGCATACCAACTGAAACACTTGAGCATATGCTATTCCAGTGCATAGAATAGAGCTATGATGATTTTATCAAGGAATAAATGCTATGGACGGAACTTCCGACTCTTACAAGGCTGATTTCCACTTATATGCACCCAATACCGGCAGCTGTAATCGGGAGCTGTTATAAGCAATGCTCCACCGTATAGCCTCATTTTAATCCCCGAGCCTTGTATACATACCCCTTTATAATCCCTTCCATGTGAAACTTGCAGCTAGCTTTTTAATCGTGAACTAACTTGTCCCCTCATCGAAATGGCCTTTCCGCCTGTTCACCTTCGTCTACAGATTCATGTATTGCATTTTGATCTTTTCGTCTGTATCTTTCTTCTCCCGTTTGTCCACGAATGCCTGTTTATCTTGTGAATTAAAATGCACCCTCTATTACTGCATCGCCTTTTTACTATTGTAAAGTATTGGAATCTTCCCAACGATGTGCGTTGTAGCCAAAATGAAGCTTACATGTGAATGAGCTATGCCTGACCCTCATT|downstream_gene_variant|MODIFIER|exon-XM_006965797.1-1|GENE_exon-XM_006965797.1-1|transcript|rna-XM_006965797.1|protein_coding||c.*599_*600insAATGAGGGTCAGGCATAGCTCATTCACATGTAAGCTTCATTTTGGCTACAACGCACATCGTTGGGAAGATTCCAATACTTTACAATAGTAAAAAGGCGATGCAGTAATAGAGGGTGCATTTTAATTCACAAGATAAACAGGCATTCGTGGACAAACGGGAGAAGAAAGATACAGACGAAAAGATCAAAATGCAATACATGAATCTGTAGACGAAGGTGAACAGGCGGAAAGGCCATTTCGATGAGGGGACAAGTTAGTTCACGATTAAAAAGCTAGCTGCAAGTTTCACATGGAAGGGATTATAAAGGGGTATGTATACAAGGCTCGGGGATTAAAATGAGGCTATACGGTGGAGCATTGCTTATAACAGCTCCCGATTACAGCTGCCGGTATTGGGTGCATATAAGTGGAAATCAGCCTTGTAAGAGTCGGAAGTTCCGTCCATAGCATTTATTCCTTGATAAAATCATCATAGCTCTATTCTATGCACTGGAATAGCATATGCTCAAGTGTTTCAGTTGGTATGCGTACAGCTAGATGCTATCTAGATACTCTATAATAAGCCGTTTCAAAGATTGAATACAGGATGATAAGATGACTTCGTTCAGTCGATAGTTAGCAGTATCTACTCTTTAGATTACTACATATGCAAACACTCTTTAAAACTTGGCTGAAATGACGGCGTGTCTTAAGCTTACTTGTTAGGTTAGGCAACTATAGTAGCTGTCTAATGCTGTAAGCAGACAAATTATGTATGTAACAACAGTGCCCCTTCAAACTCTTCCTTGCTTCGGAGATCTCCTTTGAAGTCTATAGAATATGTATTATGCTTGTGATATTAGCGAATTTAGCACACTATGAAGTCCAGTTTAACCCAGTTATGAGATTCAATAATATATATATATATATATATATATATATATATATTCGTTCTATCCCAGGTCAACTCTTCCTCAATCACTACTGATACACTGTCAAACACAAAAGCTCATCGTCTCTGCTTCTTCATCAGCTTCAAGTCTCCTTTCCATCGTCATCCTTGACGTCCCAAACCCCCCAATCATCCACCAACATGTCCTGCCAATCACTAGATCCCTCAAGCGGCATATGCTTCGGCACCAGCAACAACATCACCTTACTCCTCCAAACCTTCAAAAACTGCTGCAGCCTTGCTCCCATCGTCCAGTATTACGACACTTCTCTCGGATGCAGTGCTTATTGTCCCATTATGCCCGACCGCCGAACAGGAGAATCGCTCCGAGATTGCATTGCCGATGCTCTGGGGACTGGCTCGTGCTATGCACCACTTGATAAACCTGCTGCTCCAAGCGTTATTGCGCGAGCCAGCGCCGCTGCTAAAGAGCCTGTTTGCTCGGCTTGCGCTGCTACAGCTGCGACATCGACAACTGGGGCTGCTGTTCGGATGTATAGCGCTGATACGGTTTCATGGAAGACTGGACTGGCCATCGGGGTTGTATTATTTACTGGAATGTTCGCTGGGGGGTATTTGATCTAAAATCTGGGCGGTTATATCTCGACGACGAGGGTGACTATTCTACATTCGAGTATGTGTTGCGTAGAATTAGACAAAGGAAGGCCATAG|||||247|,CTATGGCCTTCCTTTGTCTAATTCTACGCAACACATACTCGAATGTAGAATAGTCACCCTCGTCGTCGAGATATAACCGCCCAGATTTTAGATCAAATACCCCCCAGCGAACATTCCAGTAAATAATACAACCCCGATGGCCAGTCCAGTCTTCCATGAAACCGTATCAGCGCTATACATCCGAACAGCAGCCCCAGTTGTCGATGTCGCAGCTGTAGCAGCGCAAGCCGAGCAAACAGGCTCTTTAGCAGCGGCGCTGGCTCGCGCAATAACGCTTGGAGCAGCAGGTTTATCAAGTGGTGCATAGCACGAGCCAGTCCCCAGAGCATCGGCAATGCAATCTCGGAGCGATTCTCCTGTTCGGCGGTCGGGCATAATGGGACAATAAGCACTGCATCCGAGAGAAGTGTCGTAATACTGGACGATGGGAGCAAGGCTGCAGCAGTTTTTGAAGGTTTGGAGGAGTAAGGTGATGTTGTTGCTGGTGCCGAAGCATATGCCGCTTGAGGGATCTAGTGATTGGCAGGACATGTTGGTGGATGATTGGGGGGTTTGGGACGTCAAGGATGACGATGGAAAGGAGACTTGAAGCTGATGAAGAAGCAGAGACGATGAGCTTTTGTGTTTGACAGTGTATCAGTAGTGATTGAGGAAGAGTTGACCTGGGATAGAACGAATATATATATATATATATATATATATATATATATTATTGAATCTCATAACTGGGTTAAACTGGACTTCATAGTGTGCTAAATTCGCTAATATCACAAGCATAATACATATTCTATAGACTTCAAAGGAGATCTCCGAAGCAAGGAAGAGTTTGAAGGGGCACTGTTGTTACATACATAATTTGTCTGCTTACAGCATTAGACAGCTACTATAGTTGCCTAACCTAACAAGTAAGCTTAAGACACGCCGTCATTTCAGCCAAGTTTTAAAGAGTGTTTGCATATGTAGTAATCTAAAGAGTAGATACTGCTAACTATCGACTGAACGAAGTCATCTTATCATCCTGTATTCAATCTTTGAAACGGCTTATTATAGAGTATCTAGATAGCATCTAGCTGTACGCATACCAACTGAAACACTTGAGCATATGCTATTCCAGTGCATAGAATAGAGCTATGATGATTTTATCAAGGAATAAATGCTATGGACGGAACTTCCGACTCTTACAAGGCTGATTTCCACTTATATGCACCCAATACCGGCAGCTGTAATCGGGAGCTGTTATAAGCAATGCTCCACCGTATAGCCTCATTTTAATCCCCGAGCCTTGTATACATACCCCTTTATAATCCCTTCCATGTGAAACTTGCAGCTAGCTTTTTAATCGTGAACTAACTTGTCCCCTCATCGAAATGGCCTTTCCGCCTGTTCACCTTCGTCTACAGATTCATGTATTGCATTTTGATCTTTTCGTCTGTATCTTTCTTCTCCCGTTTGTCCACGAATGCCTGTTTATCTTGTGAATTAAAATGCACCCTCTATTACTGCATCGCCTTTTTACTATTGTAAAGTATTGGAATCTTCCCAACGATGTGCGTTGTAGCCAAAATGAAGCTTACATGTGAATGAGCTATGCCTGACCCTCATT|downstream_gene_variant|MODIFIER|exon-XM_006965797.1-1|GENE_exon-XM_006965797.1-1|transcript|rna-XM_006965797.1|protein_coding||c.*599delCinsAATGAGGGTCAGGCATAGCTCATTCACATGTAAGCTTCATTTTGGCTACAACGCACATCGTTGGGAAGATTCCAATACTTTACAATAGTAAAAAGGCGATGCAGTAATAGAGGGTGCATTTTAATTCACAAGATAAACAGGCATTCGTGGACAAACGGGAGAAGAAAGATACAGACGAAAAGATCAAAATGCAATACATGAATCTGTAGACGAAGGTGAACAGGCGGAAAGGCCATTTCGATGAGGGGACAAGTTAGTTCACGATTAAAAAGCTAGCTGCAAGTTTCACATGGAAGGGATTATAAAGGGGTATGTATACAAGGCTCGGGGATTAAAATGAGGCTATACGGTGGAGCATTGCTTATAACAGCTCCCGATTACAGCTGCCGGTATTGGGTGCATATAAGTGGAAATCAGCCTTGTAAGAGTCGGAAGTTCCGTCCATAGCATTTATTCCTTGATAAAATCATCATAGCTCTATTCTATGCACTGGAATAGCATATGCTCAAGTGTTTCAGTTGGTATGCGTACAGCTAGATGCTATCTAGATACTCTATAATAAGCCGTTTCAAAGATTGAATACAGGATGATAAGATGACTTCGTTCAGTCGATAGTTAGCAGTATCTACTCTTTAGATTACTACATATGCAAACACTCTTTAAAACTTGGCTGAAATGACGGCGTGTCTTAAGCTTACTTGTTAGGTTAGGCAACTATAGTAGCTGTCTAATGCTGTAAGCAGACAAATTATGTATGTAACAACAGTGCCCCTTCAAACTCTTCCTTGCTTCGGAGATCTCCTTTGAAGTCTATAGAATATGTATTATGCTTGTGATATTAGCGAATTTAGCACACTATGAAGTCCAGTTTAACCCAGTTATGAGATTCAATAATATATATATATATATATATATATATATATATATTCGTTCTATCCCAGGTCAACTCTTCCTCAATCACTACTGATACACTGTCAAACACAAAAGCTCATCGTCTCTGCTTCTTCATCAGCTTCAAGTCTCCTTTCCATCGTCATCCTTGACGTCCCAAACCCCCCAATCATCCACCAACATGTCCTGCCAATCACTAGATCCCTCAAGCGGCATATGCTTCGGCACCAGCAACAACATCACCTTACTCCTCCAAACCTTCAAAAACTGCTGCAGCCTTGCTCCCATCGTCCAGTATTACGACACTTCTCTCGGATGCAGTGCTTATTGTCCCATTATGCCCGACCGCCGAACAGGAGAATCGCTCCGAGATTGCATTGCCGATGCTCTGGGGACTGGCTCGTGCTATGCACCACTTGATAAACCTGCTGCTCCAAGCGTTATTGCGCGAGCCAGCGCCGCTGCTAAAGAGCCTGTTTGCTCGGCTTGCGCTGCTACAGCTGCGACATCGACAACTGGGGCTGCTGTTCGGATGTATAGCGCTGATACGGTTTCATGGAAGACTGGACTGGCCATCGGGGTTGTATTATTTACTGGAATGTTCGCTGGGGGGTATTTGATCTAAAATCTGGGCGGTTATATCTCGACGACGAGGGTGACTATTCTACATTCGAGTATGTGTTGCGTAGAATTAGACAAAGGAAGGCCATAG|||||247|,CTATGGCCTTCCTTTGTCTAATTCTACGCAACACATACTCGAATGTAGAATAGTCACCCTCGTCGTCGAGATATAACCGCCCAGATTTTAGATCAAATACCCCCCAGCGAACATTCCAGTAAATAATACAACCCCGATGGCCAGTCCAGTCTTCCATGAAACCGTATCAGCGCTATACATCCGAACAGCAGCCCCAGTTGTCGATGTCGCAGCTGTAGCAGCGCAAGCCGAGCAAACAGGCTCTTTAGCAGCGGCGCTGGCTCGCGCAATAACGCTTGGAGCAGCAGGTTTATCAAGTGGTGCATAGCACGAGCCAGTCCCCAGAGCATCGGCAATGCAATCTCGGAGCGATTCTCCTGTTCGGCGGTCGGGCATAATGGGACAATAAGCACTGCATCCGAGAGAAGTGTCGTAATACTGGACGATGGGAGCAAGGCTGCAGCAGTTTTTGAAGGTTTGGAGGAGTAAGGTGATGTTGTTGCTGGTGCCGAAGCATATGCCGCTTGAGGGATCTAGTGATTGGCAGGACATGTTGGTGGATGATTGGGGGGTTTGGGACGTCAAGGATGACGATGGAAAGGAGACTTGAAGCTGATGAAGAAGCAGAGACGATGAGCTTTTGTGTTTGACAGTGTATCAGTAGTGATTGAGGAAGAGTTGACCTGGGATAGAACGAATATATATATATATATATATATATATATATATATTATTGAATCTCATAACTGGGTTAAACTGGACTTCATAGTGTGCTAAATTCGCTAATATCACAAGCATAATACATATTCTATAGACTTCAAAGGAGATCTCCGAAGCAAGGAAGAGTTTGAAGGGGCACTGTTGTTACATACATAATTTGTCTGCTTACAGCATTAGACAGCTACTATAGTTGCCTAACCTAACAAGTAAGCTTAAGACACGCCGTCATTTCAGCCAAGTTTTAAAGAGTGTTTGCATATGTAGTAATCTAAAGAGTAGATACTGCTAACTATCGACTGAACGAAGTCATCTTATCATCCTGTATTCAATCTTTGAAACGGCTTATTATAGAGTATCTAGATAGCATCTAGCTGTACGCATACCAACTGAAACACTTGAGCATATGCTATTCCAGTGCATAGAATAGAGCTATGATGATTTTATCAAGGAATAAATGCTATGGACGGAACTTCCGACTCTTACAAGGCTGATTTCCACTTATATGCACCCAATACCGGCAGCTGTAATCGGGAGCTGTTATAAGCAATGCTCCACCGTATAGCCTCATTTTAATCCCCGAGCCTTGTATACATACCCCTTTATAATCCCTTCCATGTGAAACTTGCAGCTAGCTTTTTAATCGTGAACTAACTTGTCCCCTCATCGAAATGGCCTTTCCGCCTGTTCACCTTCGTCTACAGATTCATGTATTGCATTTTGATCTTTTCGTCTGTATCTTTCTTCTCCCGTTTGTCCACGAATGCCTGTTTATCTTGTGAATTAAAATGCACCCTCTATTACTGCATCGCCTTTTTACTATTGTAAAGTATTGGAATCTTCCCAACGATGTGCGTTGTAGCCAAAATGAAGCTTACATGTGAATGAGCTATGCCTGACCCTCATT|downstream_gene_variant|MODIFIER|exon-XM_006965797.1-1|GENE_exon-XM_006965797.1-1|transcript|rna-XM_006965797.1|protein_coding||c.*599delAinsAATGAGGGTCAGGCATAGCTCATTCACATGTAAGCTTCATTTTGGCTACAACGCACATCGTTGGGAAGATTCCAATACTTTACAATAGTAAAAAGGCGATGCAGTAATAGAGGGTGCATTTTAATTCACAAGATAAACAGGCATTCGTGGACAAACGGGAGAAGAAAGATACAGACGAAAAGATCAAAATGCAATACATGAATCTGTAGACGAAGGTGAACAGGCGGAAAGGCCATTTCGATGAGGGGACAAGTTAGTTCACGATTAAAAAGCTAGCTGCAAGTTTCACATGGAAGGGATTATAAAGGGGTATGTATACAAGGCTCGGGGATTAAAATGAGGCTATACGGTGGAGCATTGCTTATAACAGCTCCCGATTACAGCTGCCGGTATTGGGTGCATATAAGTGGAAATCAGCCTTGTAAGAGTCGGAAGTTCCGTCCATAGCATTTATTCCTTGATAAAATCATCATAGCTCTATTCTATGCACTGGAATAGCATATGCTCAAGTGTTTCAGTTGGTATGCGTACAGCTAGATGCTATCTAGATACTCTATAATAAGCCGTTTCAAAGATTGAATACAGGATGATAAGATGACTTCGTTCAGTCGATAGTTAGCAGTATCTACTCTTTAGATTACTACATATGCAAACACTCTTTAAAACTTGGCTGAAATGACGGCGTGTCTTAAGCTTACTTGTTAGGTTAGGCAACTATAGTAGCTGTCTAATGCTGTAAGCAGACAAATTATGTATGTAACAACAGTGCCCCTTCAAACTCTTCCTTGCTTCGGAGATCTCCTTTGAAGTCTATAGAATATGTATTATGCTTGTGATATTAGCGAATTTAGCACACTATGAAGTCCAGTTTAACCCAGTTATGAGATTCAATAATATATATATATATATATATATATATATATATATTCGTTCTATCCCAGGTCAACTCTTCCTCAATCACTACTGATACACTGTCAAACACAAAAGCTCATCGTCTCTGCTTCTTCATCAGCTTCAAGTCTCCTTTCCATCGTCATCCTTGACGTCCCAAACCCCCCAATCATCCACCAACATGTCCTGCCAATCACTAGATCCCTCAAGCGGCATATGCTTCGGCACCAGCAACAACATCACCTTACTCCTCCAAACCTTCAAAAACTGCTGCAGCCTTGCTCCCATCGTCCAGTATTACGACACTTCTCTCGGATGCAGTGCTTATTGTCCCATTATGCCCGACCGCCGAACAGGAGAATCGCTCCGAGATTGCATTGCCGATGCTCTGGGGACTGGCTCGTGCTATGCACCACTTGATAAACCTGCTGCTCCAAGCGTTATTGCGCGAGCCAGCGCCGCTGCTAAAGAGCCTGTTTGCTCGGCTTGCGCTGCTACAGCTGCGACATCGACAACTGGGGCTGCTGTTCGGATGTATAGCGCTGATACGGTTTCATGGAAGACTGGACTGGCCATCGGGGTTGTATTATTTACTGGAATGTTCGCTGGGGGGTATTTGATCTAAAATCTGGGCGGTTATATCTCGACGACGAGGGTGACTATTCTACATTCGAGTATGTGTTGCGTAGAATTAGACAAAGGAAGGCCATAG|||||247|,CTATGGCCTTCCTTTGTCTAATTCTACGCAACACATACTCGAATGTAGAATAGTCACCCTCGTCGTCGAGATATAACCGCCCAGATTTTAGATCAAATACCCCCCAGCGAACATTCCAGTAAATAATACAACCCCGATGGCCAGTCCAGTCTTCCATGAAACCGTATCAGCGCTATACATCCGAACAGCAGCCCCAGTTGTCGATGTCGCAGCTGTAGCAGCGCAAGCCGAGCAAACAGGCTCTTTAGCAGCGGCGCTGGCTCGCGCAATAACGCTTGGAGCAGCAGGTTTATCAAGTGGTGCATAGCACGAGCCAGTCCCCAGAGCATCGGCAATGCAATCTCGGAGCGATTCTCCTGTTCGGCGGTCGGGCATAATGGGACAATAAGCACTGCATCCGAGAGAAGTGTCGTAATACTGGACGATGGGAGCAAGGCTGCAGCAGTTTTTGAAGGTTTGGAGGAGTAAGGTGATGTTGTTGCTGGTGCCGAAGCATATGCCGCTTGAGGGATCTAGTGATTGGCAGGACATGTTGGTGGATGATTGGGGGGTTTGGGACGTCAAGGATGACGATGGAAAGGAGACTTGAAGCTGATGAAGAAGCAGAGACGATGAGCTTTTGTGTTTGACAGTGTATCAGTAGTGATTGAGGAAGAGTTGACCTGGGATAGAACGAATATATATATATATATATATATATATATATATATTATTGAATCTCATAACTGGGTTAAACTGGACTTCATAGTGTGCTAAATTCGCTAATATCACAAGCATAATACATATTCTATAGACTTCAAAGGAGATCTCCGAAGCAAGGAAGAGTTTGAAGGGGCACTGTTGTTACATACATAATTTGTCTGCTTACAGCATTAGACAGCTACTATAGTTGCCTAACCTAACAAGTAAGCTTAAGACACGCCGTCATTTCAGCCAAGTTTTAAAGAGTGTTTGCATATGTAGTAATCTAAAGAGTAGATACTGCTAACTATCGACTGAACGAAGTCATCTTATCATCCTGTATTCAATCTTTGAAACGGCTTATTATAGAGTATCTAGATAGCATCTAGCTGTACGCATACCAACTGAAACACTTGAGCATATGCTATTCCAGTGCATAGAATAGAGCTATGATGATTTTATCAAGGAATAAATGCTATGGACGGAACTTCCGACTCTTACAAGGCTGATTTCCACTTATATGCACCCAATACCGGCAGCTGTAATCGGGAGCTGTTATAAGCAATGCTCCACCGTATAGCCTCATTTTAATCCCCGAGCCTTGTATACATACCCCTTTATAATCCCTTCCATGTGAAACTTGCAGCTAGCTTTTTAATCGTGAACTAACTTGTCCCCTCATCGAAATGGCCTTTCCGCCTGTTCACCTTCGTCTACAGATTCATGTATTGCATTTTGATCTTTTCGTCTGTATCTTTCTTCTCCCGTTTGTCCACGAATGCCTGTTTATCTTGTGAATTAAAATGCACCCTCTATTACTGCATCGCCTTTTTACTATTGTAAAGTATTGGAATCTTCCCAACGATGTGCGTTGTAGCCAAAATGAAGCTTACATGTGAATGAGCTATGCCTGACCCTCATT|intergenic_region|MODIFIER|exon-XM_006965645.1-1-exon-XM_006965797.1-1|GENE_exon-XM_006965645.1-1-GENE_exon-XM_006965797.1-1|intergenic_region|GENE_exon-XM_006965645.1-1-GENE_exon-XM_006965797.1-1|||n.875070delAinsCTATGGCCTTCCTTTGTCTAATTCTACGCAACACATACTCGAATGTAGAATAGTCACCCTCGTCGTCGAGATATAACCGCCCAGATTTTAGATCAAATACCCCCCAGCGAACATTCCAGTAAATAATACAACCCCGATGGCCAGTCCAGTCTTCCATGAAACCGTATCAGCGCTATACATCCGAACAGCAGCCCCAGTTGTCGATGTCGCAGCTGTAGCAGCGCAAGCCGAGCAAACAGGCTCTTTAGCAGCGGCGCTGGCTCGCGCAATAACGCTTGGAGCAGCAGGTTTATCAAGTGGTGCATAGCACGAGCCAGTCCCCAGAGCATCGGCAATGCAATCTCGGAGCGATTCTCCTGTTCGGCGGTCGGGCATAATGGGACAATAAGCACTGCATCCGAGAGAAGTGTCGTAATACTGGACGATGGGAGCAAGGCTGCAGCAGTTTTTGAAGGTTTGGAGGAGTAAGGTGATGTTGTTGCTGGTGCCGAAGCATATGCCGCTTGAGGGATCTAGTGATTGGCAGGACATGTTGGTGGATGATTGGGGGGTTTGGGACGTCAAGGATGACGATGGAAAGGAGACTTGAAGCTGATGAAGAAGCAGAGACGATGAGCTTTTGTGTTTGACAGTGTATCAGTAGTGATTGAGGAAGAGTTGACCTGGGATAGAACGAATATATATATATATATATATATATATATATATATTATTGAATCTCATAACTGGGTTAAACTGGACTTCATAGTGTGCTAAATTCGCTAATATCACAAGCATAATACATATTCTATAGACTTCAAAGGAGATCTCCGAAGCAAGGAAGAGTTTGAAGGGGCACTGTTGTTACATACATAATTTGTCTGCTTACAGCATTAGACAGCTACTATAGTTGCCTAACCTAACAAGTAAGCTTAAGACACGCCGTCATTTCAGCCAAGTTTTAAAGAGTGTTTGCATATGTAGTAATCTAAAGAGTAGATACTGCTAACTATCGACTGAACGAAGTCATCTTATCATCCTGTATTCAATCTTTGAAACGGCTTATTATAGAGTATCTAGATAGCATCTAGCTGTACGCATACCAACTGAAACACTTGAGCATATGCTATTCCAGTGCATAGAATAGAGCTATGATGATTTTATCAAGGAATAAATGCTATGGACGGAACTTCCGACTCTTACAAGGCTGATTTCCACTTATATGCACCCAATACCGGCAGCTGTAATCGGGAGCTGTTATAAGCAATGCTCCACCGTATAGCCTCATTTTAATCCCCGAGCCTTGTATACATACCCCTTTATAATCCCTTCCATGTGAAACTTGCAGCTAGCTTTTTAATCGTGAACTAACTTGTCCCCTCATCGAAATGGCCTTTCCGCCTGTTCACCTTCGTCTACAGATTCATGTATTGCATTTTGATCTTTTCGTCTGTATCTTTCTTCTCCCGTTTGTCCACGAATGCCTGTTTATCTTGTGAATTAAAATGCACCCTCTATTACTGCATCGCCTTTTTACTATTGTAAAGTATTGGAATCTTCCCAACGATGTGCGTTGTAGCCAAAATGAAGCTTACATGTGAATGAGCTATGCCTGACCCTCATT||||||,CTATGGCCTTCCTTTGTCTAATTCTACGCAACACATACTCGAATGTAGAATAGTCACCCTCGTCGTCGAGATATAACCGCCCAGATTTTAGATCAAATACCCCCCAGCGAACATTCCAGTAAATAATACAACCCCGATGGCCAGTCCAGTCTTCCATGAAACCGTATCAGCGCTATACATCCGAACAGCAGCCCCAGTTGTCGATGTCGCAGCTGTAGCAGCGCAAGCCGAGCAAACAGGCTCTTTAGCAGCGGCGCTGGCTCGCGCAATAACGCTTGGAGCAGCAGGTTTATCAAGTGGTGCATAGCACGAGCCAGTCCCCAGAGCATCGGCAATGCAATCTCGGAGCGATTCTCCTGTTCGGCGGTCGGGCATAATGGGACAATAAGCACTGCATCCGAGAGAAGTGTCGTAATACTGGACGATGGGAGCAAGGCTGCAGCAGTTTTTGAAGGTTTGGAGGAGTAAGGTGATGTTGTTGCTGGTGCCGAAGCATATGCCGCTTGAGGGATCTAGTGATTGGCAGGACATGTTGGTGGATGATTGGGGGGTTTGGGACGTCAAGGATGACGATGGAAAGGAGACTTGAAGCTGATGAAGAAGCAGAGACGATGAGCTTTTGTGTTTGACAGTGTATCAGTAGTGATTGAGGAAGAGTTGACCTGGGATAGAACGAATATATATATATATATATATATATATATATATATTATTGAATCTCATAACTGGGTTAAACTGGACTTCATAGTGTGCTAAATTCGCTAATATCACAAGCATAATACATATTCTATAGACTTCAAAGGAGATCTCCGAAGCAAGGAAGAGTTTGAAGGGGCACTGTTGTTACATACATAATTTGTCTGCTTACAGCATTAGACAGCTACTATAGTTGCCTAACCTAACAAGTAAGCTTAAGACACGCCGTCATTTCAGCCAAGTTTTAAAGAGTGTTTGCATATGTAGTAATCTAAAGAGTAGATACTGCTAACTATCGACTGAACGAAGTCATCTTATCATCCTGTATTCAATCTTTGAAACGGCTTATTATAGAGTATCTAGATAGCATCTAGCTGTACGCATACCAACTGAAACACTTGAGCATATGCTATTCCAGTGCATAGAATAGAGCTATGATGATTTTATCAAGGAATAAATGCTATGGACGGAACTTCCGACTCTTACAAGGCTGATTTCCACTTATATGCACCCAATACCGGCAGCTGTAATCGGGAGCTGTTATAAGCAATGCTCCACCGTATAGCCTCATTTTAATCCCCGAGCCTTGTATACATACCCCTTTATAATCCCTTCCATGTGAAACTTGCAGCTAGCTTTTTAATCGTGAACTAACTTGTCCCCTCATCGAAATGGCCTTTCCGCCTGTTCACCTTCGTCTACAGATTCATGTATTGCATTTTGATCTTTTCGTCTGTATCTTTCTTCTCCCGTTTGTCCACGAATGCCTGTTTATCTTGTGAATTAAAATGCACCCTCTATTACTGCATCGCCTTTTTACTATTGTAAAGTATTGGAATCTTCCCAACGATGTGCGTTGTAGCCAAAATGAAGCTTACATGTGAATGAGCTATGCCTGACCCTCATT|intergenic_region|MODIFIER|exon-XM_006965645.1-1-exon-XM_006965797.1-1|GENE_exon-XM_006965645.1-1-GENE_exon-XM_006965797.1-1|intergenic_region|GENE_exon-XM_006965645.1-1-GENE_exon-XM_006965797.1-1|||n.875069_875070insCTATGGCCTTCCTTTGTCTAATTCTACGCAACACATACTCGAATGTAGAATAGTCACCCTCGTCGTCGAGATATAACCGCCCAGATTTTAGATCAAATACCCCCCAGCGAACATTCCAGTAAATAATACAACCCCGATGGCCAGTCCAGTCTTCCATGAAACCGTATCAGCGCTATACATCCGAACAGCAGCCCCAGTTGTCGATGTCGCAGCTGTAGCAGCGCAAGCCGAGCAAACAGGCTCTTTAGCAGCGGCGCTGGCTCGCGCAATAACGCTTGGAGCAGCAGGTTTATCAAGTGGTGCATAGCACGAGCCAGTCCCCAGAGCATCGGCAATGCAATCTCGGAGCGATTCTCCTGTTCGGCGGTCGGGCATAATGGGACAATAAGCACTGCATCCGAGAGAAGTGTCGTAATACTGGACGATGGGAGCAAGGCTGCAGCAGTTTTTGAAGGTTTGGAGGAGTAAGGTGATGTTGTTGCTGGTGCCGAAGCATATGCCGCTTGAGGGATCTAGTGATTGGCAGGACATGTTGGTGGATGATTGGGGGGTTTGGGACGTCAAGGATGACGATGGAAAGGAGACTTGAAGCTGATGAAGAAGCAGAGACGATGAGCTTTTGTGTTTGACAGTGTATCAGTAGTGATTGAGGAAGAGTTGACCTGGGATAGAACGAATATATATATATATATATATATATATATATATATTATTGAATCTCATAACTGGGTTAAACTGGACTTCATAGTGTGCTAAATTCGCTAATATCACAAGCATAATACATATTCTATAGACTTCAAAGGAGATCTCCGAAGCAAGGAAGAGTTTGAAGGGGCACTGTTGTTACATACATAATTTGTCTGCTTACAGCATTAGACAGCTACTATAGTTGCCTAACCTAACAAGTAAGCTTAAGACACGCCGTCATTTCAGCCAAGTTTTAAAGAGTGTTTGCATATGTAGTAATCTAAAGAGTAGATACTGCTAACTATCGACTGAACGAAGTCATCTTATCATCCTGTATTCAATCTTTGAAACGGCTTATTATAGAGTATCTAGATAGCATCTAGCTGTACGCATACCAACTGAAACACTTGAGCATATGCTATTCCAGTGCATAGAATAGAGCTATGATGATTTTATCAAGGAATAAATGCTATGGACGGAACTTCCGACTCTTACAAGGCTGATTTCCACTTATATGCACCCAATACCGGCAGCTGTAATCGGGAGCTGTTATAAGCAATGCTCCACCGTATAGCCTCATTTTAATCCCCGAGCCTTGTATACATACCCCTTTATAATCCCTTCCATGTGAAACTTGCAGCTAGCTTTTTAATCGTGAACTAACTTGTCCCCTCATCGAAATGGCCTTTCCGCCTGTTCACCTTCGTCTACAGATTCATGTATTGCATTTTGATCTTTTCGTCTGTATCTTTCTTCTCCCGTTTGTCCACGAATGCCTGTTTATCTTGTGAATTAAAATGCACCCTCTATTACTGCATCGCCTTTTTACTATTGTAAAGTATTGGAATCTTCCCAACGATGTGCGTTGTAGCCAAAATGAAGCTTACATGTGAATGAGCTATGCCTGACCCTCATT||||||,CTATGGCCTTCCTTTGTCTAATTCTACGCAACACATACTCGAATGTAGAATAGTCACCCTCGTCGTCGAGATATAACCGCCCAGATTTTAGATCAAATACCCCCCAGCGAACATTCCAGTAAATAATACAACCCCGATGGCCAGTCCAGTCTTCCATGAAACCGTATCAGCGCTATACATCCGAACAGCAGCCCCAGTTGTCGATGTCGCAGCTGTAGCAGCGCAAGCCGAGCAAACAGGCTCTTTAGCAGCGGCGCTGGCTCGCGCAATAACGCTTGGAGCAGCAGGTTTATCAAGTGGTGCATAGCACGAGCCAGTCCCCAGAGCATCGGCAATGCAATCTCGGAGCGATTCTCCTGTTCGGCGGTCGGGCATAATGGGACAATAAGCACTGCATCCGAGAGAAGTGTCGTAATACTGGACGATGGGAGCAAGGCTGCAGCAGTTTTTGAAGGTTTGGAGGAGTAAGGTGATGTTGTTGCTGGTGCCGAAGCATATGCCGCTTGAGGGATCTAGTGATTGGCAGGACATGTTGGTGGATGATTGGGGGGTTTGGGACGTCAAGGATGACGATGGAAAGGAGACTTGAAGCTGATGAAGAAGCAGAGACGATGAGCTTTTGTGTTTGACAGTGTATCAGTAGTGATTGAGGAAGAGTTGACCTGGGATAGAACGAATATATATATATATATATATATATATATATATATTATTGAATCTCATAACTGGGTTAAACTGGACTTCATAGTGTGCTAAATTCGCTAATATCACAAGCATAATACATATTCTATAGACTTCAAAGGAGATCTCCGAAGCAAGGAAGAGTTTGAAGGGGCACTGTTGTTACATACATAATTTGTCTGCTTACAGCATTAGACAGCTACTATAGTTGCCTAACCTAACAAGTAAGCTTAAGACACGCCGTCATTTCAGCCAAGTTTTAAAGAGTGTTTGCATATGTAGTAATCTAAAGAGTAGATACTGCTAACTATCGACTGAACGAAGTCATCTTATCATCCTGTATTCAATCTTTGAAACGGCTTATTATAGAGTATCTAGATAGCATCTAGCTGTACGCATACCAACTGAAACACTTGAGCATATGCTATTCCAGTGCATAGAATAGAGCTATGATGATTTTATCAAGGAATAAATGCTATGGACGGAACTTCCGACTCTTACAAGGCTGATTTCCACTTATATGCACCCAATACCGGCAGCTGTAATCGGGAGCTGTTATAAGCAATGCTCCACCGTATAGCCTCATTTTAATCCCCGAGCCTTGTATACATACCCCTTTATAATCCCTTCCATGTGAAACTTGCAGCTAGCTTTTTAATCGTGAACTAACTTGTCCCCTCATCGAAATGGCCTTTCCGCCTGTTCACCTTCGTCTACAGATTCATGTATTGCATTTTGATCTTTTCGTCTGTATCTTTCTTCTCCCGTTTGTCCACGAATGCCTGTTTATCTTGTGAATTAAAATGCACCCTCTATTACTGCATCGCCTTTTTACTATTGTAAAGTATTGGAATCTTCCCAACGATGTGCGTTGTAGCCAAAATGAAGCTTACATGTGAATGAGCTATGCCTGACCCTCATT|intergenic_region|MODIFIER|exon-XM_006965645.1-1-exon-XM_006965797.1-1|GENE_exon-XM_006965645.1-1-GENE_exon-XM_006965797.1-1|intergenic_region|GENE_exon-XM_006965645.1-1-GENE_exon-XM_006965797.1-1|||n.875070delGinsCTATGGCCTTCCTTTGTCTAATTCTACGCAACACATACTCGAATGTAGAATAGTCACCCTCGTCGTCGAGATATAACCGCCCAGATTTTAGATCAAATACCCCCCAGCGAACATTCCAGTAAATAATACAACCCCGATGGCCAGTCCAGTCTTCCATGAAACCGTATCAGCGCTATACATCCGAACAGCAGCCCCAGTTGTCGATGTCGCAGCTGTAGCAGCGCAAGCCGAGCAAACAGGCTCTTTAGCAGCGGCGCTGGCTCGCGCAATAACGCTTGGAGCAGCAGGTTTATCAAGTGGTGCATAGCACGAGCCAGTCCCCAGAGCATCGGCAATGCAATCTCGGAGCGATTCTCCTGTTCGGCGGTCGGGCATAATGGGACAATAAGCACTGCATCCGAGAGAAGTGTCGTAATACTGGACGATGGGAGCAAGGCTGCAGCAGTTTTTGAAGGTTTGGAGGAGTAAGGTGATGTTGTTGCTGGTGCCGAAGCATATGCCGCTTGAGGGATCTAGTGATTGGCAGGACATGTTGGTGGATGATTGGGGGGTTTGGGACGTCAAGGATGACGATGGAAAGGAGACTTGAAGCTGATGAAGAAGCAGAGACGATGAGCTTTTGTGTTTGACAGTGTATCAGTAGTGATTGAGGAAGAGTTGACCTGGGATAGAACGAATATATATATATATATATATATATATATATATATTATTGAATCTCATAACTGGGTTAAACTGGACTTCATAGTGTGCTAAATTCGCTAATATCACAAGCATAATACATATTCTATAGACTTCAAAGGAGATCTCCGAAGCAAGGAAGAGTTTGAAGGGGCACTGTTGTTACATACATAATTTGTCTGCTTACAGCATTAGACAGCTACTATAGTTGCCTAACCTAACAAGTAAGCTTAAGACACGCCGTCATTTCAGCCAAGTTTTAAAGAGTGTTTGCATATGTAGTAATCTAAAGAGTAGATACTGCTAACTATCGACTGAACGAAGTCATCTTATCATCCTGTATTCAATCTTTGAAACGGCTTATTATAGAGTATCTAGATAGCATCTAGCTGTACGCATACCAACTGAAACACTTGAGCATATGCTATTCCAGTGCATAGAATAGAGCTATGATGATTTTATCAAGGAATAAATGCTATGGACGGAACTTCCGACTCTTACAAGGCTGATTTCCACTTATATGCACCCAATACCGGCAGCTGTAATCGGGAGCTGTTATAAGCAATGCTCCACCGTATAGCCTCATTTTAATCCCCGAGCCTTGTATACATACCCCTTTATAATCCCTTCCATGTGAAACTTGCAGCTAGCTTTTTAATCGTGAACTAACTTGTCCCCTCATCGAAATGGCCTTTCCGCCTGTTCACCTTCGTCTACAGATTCATGTATTGCATTTTGATCTTTTCGTCTGTATCTTTCTTCTCCCGTTTGTCCACGAATGCCTGTTTATCTTGTGAATTAAAATGCACCCTCTATTACTGCATCGCCTTTTTACTATTGTAAAGTATTGGAATCTTCCCAACGATGTGCGTTGTAGCCAAAATGAAGCTTACATGTGAATGAGCTATGCCTGACCCTCATT||||||,CTATGGCCTTCCTTTGTCTAATTCTACGCAACACATACTCGAATGTAGAATAGTCACCCTCGTCGTCGAGATATAACCGCCCAGATTTTAGATCAAATACCCCCCAGCGAACATTCCAGTAAATAATACAACCCCGATGGCCAGTCCAGTCTTCCATGAAACCGTATCAGCGCTATACATCCGAACAGCAGCCCCAGTTGTCGATGTCGCAGCTGTAGCAGCGCAAGCCGAGCAAACAGGCTCTTTAGCAGCGGCGCTGGCTCGCGCAATAACGCTTGGAGCAGCAGGTTTATCAAGTGGTGCATAGCACGAGCCAGTCCCCAGAGCATCGGCAATGCAATCTCGGAGCGATTCTCCTGTTCGGCGGTCGGGCATAATGGGACAATAAGCACTGCATCCGAGAGAAGTGTCGTAATACTGGACGATGGGAGCAAGGCTGCAGCAGTTTTTGAAGGTTTGGAGGAGTAAGGTGATGTTGTTGCTGGTGCCGAAGCATATGCCGCTTGAGGGATCTAGTGATTGGCAGGACATGTTGGTGGATGATTGGGGGGTTTGGGACGTCAAGGATGACGATGGAAAGGAGACTTGAAGCTGATGAAGAAGCAGAGACGATGAGCTTTTGTGTTTGACAGTGTATCAGTAGTGATTGAGGAAGAGTTGACCTGGGATAGAACGAATATATATATATATATATATATATATATATATATTATTGAATCTCATAACTGGGTTAAACTGGACTTCATAGTGTGCTAAATTCGCTAATATCACAAGCATAATACATATTCTATAGACTTCAAAGGAGATCTCCGAAGCAAGGAAGAGTTTGAAGGGGCACTGTTGTTACATACATAATTTGTCTGCTTACAGCATTAGACAGCTACTATAGTTGCCTAACCTAACAAGTAAGCTTAAGACACGCCGTCATTTCAGCCAAGTTTTAAAGAGTGTTTGCATATGTAGTAATCTAAAGAGTAGATACTGCTAACTATCGACTGAACGAAGTCATCTTATCATCCTGTATTCAATCTTTGAAACGGCTTATTATAGAGTATCTAGATAGCATCTAGCTGTACGCATACCAACTGAAACACTTGAGCATATGCTATTCCAGTGCATAGAATAGAGCTATGATGATTTTATCAAGGAATAAATGCTATGGACGGAACTTCCGACTCTTACAAGGCTGATTTCCACTTATATGCACCCAATACCGGCAGCTGTAATCGGGAGCTGTTATAAGCAATGCTCCACCGTATAGCCTCATTTTAATCCCCGAGCCTTGTATACATACCCCTTTATAATCCCTTCCATGTGAAACTTGCAGCTAGCTTTTTAATCGTGAACTAACTTGTCCCCTCATCGAAATGGCCTTTCCGCCTGTTCACCTTCGTCTACAGATTCATGTATTGCATTTTGATCTTTTCGTCTGTATCTTTCTTCTCCCGTTTGTCCACGAATGCCTGTTTATCTTGTGAATTAAAATGCACCCTCTATTACTGCATCGCCTTTTTACTATTGTAAAGTATTGGAATCTTCCCAACGATGTGCGTTGTAGCCAAAATGAAGCTTACATGTGAATGAGCTATGCCTGACCCTCATT|intergenic_region|MODIFIER|exon-XM_006965645.1-1-exon-XM_006965797.1-1|GENE_exon-XM_006965645.1-1-GENE_exon-XM_006965797.1-1|intergenic_region|GENE_exon-XM_006965645.1-1-GENE_exon-XM_006965797.1-1|||n.875070delTinsCTATGGCCTTCCTTTGTCTAATTCTACGCAACACATACTCGAATGTAGAATAGTCACCCTCGTCGTCGAGATATAACCGCCCAGATTTTAGATCAAATACCCCCCAGCGAACATTCCAGTAAATAATACAACCCCGATGGCCAGTCCAGTCTTCCATGAAACCGTATCAGCGCTATACATCCGAACAGCAGCCCCAGTTGTCGATGTCGCAGCTGTAGCAGCGCAAGCCGAGCAAACAGGCTCTTTAGCAGCGGCGCTGGCTCGCGCAATAACGCTTGGAGCAGCAGGTTTATCAAGTGGTGCATAGCACGAGCCAGTCCCCAGAGCATCGGCAATGCAATCTCGGAGCGATTCTCCTGTTCGGCGGTCGGGCATAATGGGACAATAAGCACTGCATCCGAGAGAAGTGTCGTAATACTGGACGATGGGAGCAAGGCTGCAGCAGTTTTTGAAGGTTTGGAGGAGTAAGGTGATGTTGTTGCTGGTGCCGAAGCATATGCCGCTTGAGGGATCTAGTGATTGGCAGGACATGTTGGTGGATGATTGGGGGGTTTGGGACGTCAAGGATGACGATGGAAAGGAGACTTGAAGCTGATGAAGAAGCAGAGACGATGAGCTTTTGTGTTTGACAGTGTATCAGTAGTGATTGAGGAAGAGTTGACCTGGGATAGAACGAATATATATATATATATATATATATATATATATATTATTGAATCTCATAACTGGGTTAAACTGGACTTCATAGTGTGCTAAATTCGCTAATATCACAAGCATAATACATATTCTATAGACTTCAAAGGAGATCTCCGAAGCAAGGAAGAGTTTGAAGGGGCACTGTTGTTACATACATAATTTGTCTGCTTACAGCATTAGACAGCTACTATAGTTGCCTAACCTAACAAGTAAGCTTAAGACACGCCGTCATTTCAGCCAAGTTTTAAAGAGTGTTTGCATATGTAGTAATCTAAAGAGTAGATACTGCTAACTATCGACTGAACGAAGTCATCTTATCATCCTGTATTCAATCTTTGAAACGGCTTATTATAGAGTATCTAGATAGCATCTAGCTGTACGCATACCAACTGAAACACTTGAGCATATGCTATTCCAGTGCATAGAATAGAGCTATGATGATTTTATCAAGGAATAAATGCTATGGACGGAACTTCCGACTCTTACAAGGCTGATTTCCACTTATATGCACCCAATACCGGCAGCTGTAATCGGGAGCTGTTATAAGCAATGCTCCACCGTATAGCCTCATTTTAATCCCCGAGCCTTGTATACATACCCCTTTATAATCCCTTCCATGTGAAACTTGCAGCTAGCTTTTTAATCGTGAACTAACTTGTCCCCTCATCGAAATGGCCTTTCCGCCTGTTCACCTTCGTCTACAGATTCATGTATTGCATTTTGATCTTTTCGTCTGTATCTTTCTTCTCCCGTTTGTCCACGAATGCCTGTTTATCTTGTGAATTAAAATGCACCCTCTATTACTGCATCGCCTTTTTACTATTGTAAAGTATTGGAATCTTCCCAACGATGTGCGTTGTAGCCAAAATGAAGCTTACATGTGAATGAGCTATGCCTGACCCTCATT||||||	GT:DR:DV	1/1:0:149
NW_006711157.1	877766	3136	TATAGAGAGAGGAGAGAGAGAGAGAGAGAGAGAGAGGGGAAAAAAGGT	N	.	PASS	PRECISE;SVMETHOD=Snifflesv1.0.12;CHR2=NW_006711157.1;END=877814;ZMW=108;STD_quant_start=0.000000;STD_quant_stop=0.000000;Kurtosis_quant_start=-nan;Kurtosis_quant_stop=-nan;SVTYPE=DEL;SUPTYPE=AL;SVLEN=-48;STRANDS=+-;STRANDS2=60,48,60,48;RE=108;REF_strand=100,83;Strandbias_pval=0.90342;AF=0.371134;ANN=A|upstream_gene_variant|MODIFIER|exon-XM_006965797.1-1|GENE_exon-XM_006965797.1-1|transcript|rna-XM_006965797.1|protein_coding||c.-1562_-1515delACCTTTTTTCCCCTCTCTCTCTCTCTCTCTCTCTCTCCTCTCTCTATAinsT|||||1473|,C|upstream_gene_variant|MODIFIER|exon-XM_006965797.1-1|GENE_exon-XM_006965797.1-1|transcript|rna-XM_006965797.1|protein_coding||c.-1562_-1515delACCTTTTTTCCCCTCTCTCTCTCTCTCTCTCTCTCTCCTCTCTCTATAinsG|||||1473|,G|upstream_gene_variant|MODIFIER|exon-XM_006965797.1-1|GENE_exon-XM_006965797.1-1|transcript|rna-XM_006965797.1|protein_coding||c.-1562_-1515delACCTTTTTTCCCCTCTCTCTCTCTCTCTCTCTCTCTCCTCTCTCTATAinsC|||||1473|,T|upstream_gene_variant|MODIFIER|exon-XM_006965797.1-1|GENE_exon-XM_006965797.1-1|transcript|rna-XM_006965797.1|protein_coding||c.-1562_-1516delACCTTTTTTCCCCTCTCTCTCTCTCTCTCTCTCTCTCCTCTCTCTAT|||||1474|,A|upstream_gene_variant|MODIFIER|TRIREDRAFT_78439|gene-TRIREDRAFT_78439|transcript|XM_006965646.1|protein_coding||c.-2472_-2425delTATAGAGAGAGGAGAGAGAGAGAGAGAGAGAGAGAGGGGAAAAAAGGTinsA|||||467|WARNING_TRANSCRIPT_NO_START_CODON,C|upstream_gene_variant|MODIFIER|TRIREDRAFT_78439|gene-TRIREDRAFT_78439|transcript|XM_006965646.1|protein_coding||c.-2472_-2425delTATAGAGAGAGGAGAGAGAGAGAGAGAGAGAGAGAGGGGAAAAAAGGTinsC|||||467|WARNING_TRANSCRIPT_NO_START_CODON,G|upstream_gene_variant|MODIFIER|TRIREDRAFT_78439|gene-TRIREDRAFT_78439|transcript|XM_006965646.1|protein_coding||c.-2472_-2425delTATAGAGAGAGGAGAGAGAGAGAGAGAGAGAGAGAGGGGAAAAAAGGTinsG|||||467|WARNING_TRANSCRIPT_NO_START_CODON,T|upstream_gene_variant|MODIFIER|TRIREDRAFT_78439|gene-TRIREDRAFT_78439|transcript|XM_006965646.1|protein_coding||c.-2471_-2425delATAGAGAGAGGAGAGAGAGAGAGAGAGAGAGAGAGGGGAAAAAAGGT|||||466|WARNING_TRANSCRIPT_NO_START_CODON,A|upstream_gene_variant|MODIFIER|exon-XM_006965646.1-1|GENE_exon-XM_006965646.1-1|transcript|rna-XM_006965646.1|protein_coding||c.-467_-420delTATAGAGAGAGGAGAGAGAGAGAGAGAGAGAGAGAGGGGAAAAAAGGTinsA|||||467|,C|upstream_gene_variant|MODIFIER|exon-XM_006965646.1-1|GENE_exon-XM_006965646.1-1|transcript|rna-XM_006965646.1|protein_coding||c.-467_-420delTATAGAGAGAGGAGAGAGAGAGAGAGAGAGAGAGAGGGGAAAAAAGGTinsC|||||467|,G|upstream_gene_variant|MODIFIER|exon-XM_006965646.1-1|GENE_exon-XM_006965646.1-1|transcript|rna-XM_006965646.1|protein_coding||c.-467_-420delTATAGAGAGAGGAGAGAGAGAGAGAGAGAGAGAGAGGGGAAAAAAGGTinsG|||||467|,T|upstream_gene_variant|MODIFIER|exon-XM_006965646.1-1|GENE_exon-XM_006965646.1-1|transcript|rna-XM_006965646.1|protein_coding||c.-466_-420delATAGAGAGAGGAGAGAGAGAGAGAGAGAGAGAGAGGGGAAAAAAGGT|||||466|,A|upstream_gene_variant|MODIFIER|TRIREDRAFT_62488|gene-TRIREDRAFT_62488|transcript|XM_006965798.1|protein_coding||c.-4750_-4703delTATAGAGAGAGGAGAGAGAGAGAGAGAGAGAGAGAGGGGAAAAAAGGTinsA|||||3051|WARNING_TRANSCRIPT_NO_START_CODON,C|upstream_gene_variant|MODIFIER|TRIREDRAFT_62488|gene-TRIREDRAFT_62488|transcript|XM_006965798.1|protein_coding||c.-4750_-4703delTATAGAGAGAGGAGAGAGAGAGAGAGAGAGAGAGAGGGGAAAAAAGGTinsC|||||3051|WARNING_TRANSCRIPT_NO_START_CODON,G|upstream_gene_variant|MODIFIER|TRIREDRAFT_62488|gene-TRIREDRAFT_62488|transcript|XM_006965798.1|protein_coding||c.-4750_-4703delTATAGAGAGAGGAGAGAGAGAGAGAGAGAGAGAGAGGGGAAAAAAGGTinsG|||||3051|WARNING_TRANSCRIPT_NO_START_CODON,T|upstream_gene_variant|MODIFIER|TRIREDRAFT_62488|gene-TRIREDRAFT_62488|transcript|XM_006965798.1|protein_coding||c.-4749_-4703delATAGAGAGAGGAGAGAGAGAGAGAGAGAGAGAGAGGGGAAAAAAGGT|||||3050|WARNING_TRANSCRIPT_NO_START_CODON,A|downstream_gene_variant|MODIFIER|TRIREDRAFT_78437|gene-TRIREDRAFT_78437|transcript|XM_006965645.1|protein_coding||c.*4823_*4870delTATAGAGAGAGGAGAGAGAGAGAGAGAGAGAGAGAGGGGAAAAAAGGTinsA|||||2949|WARNING_TRANSCRIPT_NO_START_CODON,C|downstream_gene_variant|MODIFIER|TRIREDRAFT_78437|gene-TRIREDRAFT_78437|transcript|XM_006965645.1|protein_coding||c.*4823_*4870delTATAGAGAGAGGAGAGAGAGAGAGAGAGAGAGAGAGGGGAAAAAAGGTinsC|||||2949|WARNING_TRANSCRIPT_NO_START_CODON,G|downstream_gene_variant|MODIFIER|TRIREDRAFT_78437|gene-TRIREDRAFT_78437|transcript|XM_006965645.1|protein_coding||c.*4823_*4870delTATAGAGAGAGGAGAGAGAGAGAGAGAGAGAGAGAGGGGAAAAAAGGTinsG|||||2949|WARNING_TRANSCRIPT_NO_START_CODON,T|downstream_gene_variant|MODIFIER|TRIREDRAFT_78437|gene-TRIREDRAFT_78437|transcript|XM_006965645.1|protein_coding||c.*4824_*4870delATAGAGAGAGGAGAGAGAGAGAGAGAGAGAGAGAGGGGAAAAAAGGT|||||2950|WARNING_TRANSCRIPT_NO_START_CODON,A|downstream_gene_variant|MODIFIER|exon-XM_006965645.1-1|GENE_exon-XM_006965645.1-1|transcript|rna-XM_006965645.1|protein_coding||c.*2949_*2996delTATAGAGAGAGGAGAGAGAGAGAGAGAGAGAGAGAGGGGAAAAAAGGTinsA|||||2949|,C|downstream_gene_variant|MODIFIER|exon-XM_006965645.1-1|GENE_exon-XM_006965645.1-1|transcript|rna-XM_006965645.1|protein_coding||c.*2949_*2996delTATAGAGAGAGGAGAGAGAGAGAGAGAGAGAGAGAGGGGAAAAAAGGTinsC|||||2949|,G|downstream_gene_variant|MODIFIER|exon-XM_006965645.1-1|GENE_exon-XM_006965645.1-1|transcript|rna-XM_006965645.1|protein_coding||c.*2949_*2996delTATAGAGAGAGGAGAGAGAGAGAGAGAGAGAGAGAGGGGAAAAAAGGTinsG|||||2949|,T|downstream_gene_variant|MODIFIER|exon-XM_006965645.1-1|GENE_exon-XM_006965645.1-1|transcript|rna-XM_006965645.1|protein_coding||c.*2950_*2996delATAGAGAGAGGAGAGAGAGAGAGAGAGAGAGAGAGGGGAAAAAAGGT|||||2950|,A|downstream_gene_variant|MODIFIER|TRIREDRAFT_122113|gene-TRIREDRAFT_122113|transcript|XM_006965797.1|protein_coding||c.*2449_*2496delTATAGAGAGAGGAGAGAGAGAGAGAGAGAGAGAGAGGGGAAAAAAGGTinsA|||||1473|WARNING_TRANSCRIPT_NO_START_CODON,C|downstream_gene_variant|MODIFIER|TRIREDRAFT_122113|gene-TRIREDRAFT_122113|transcript|XM_006965797.1|protein_coding||c.*2449_*2496delTATAGAGAGAGGAGAGAGAGAGAGAGAGAGAGAGAGGGGAAAAAAGGTinsC|||||1473|WARNING_TRANSCRIPT_NO_START_CODON,G|downstream_gene_variant|MODIFIER|TRIREDRAFT_122113|gene-TRIREDRAFT_122113|transcript|XM_006965797.1|protein_coding||c.*2449_*2496delTATAGAGAGAGGAGAGAGAGAGAGAGAGAGAGAGAGGGGAAAAAAGGTinsG|||||1473|WARNING_TRANSCRIPT_NO_START_CODON,T|downstream_gene_variant|MODIFIER|TRIREDRAFT_122113|gene-TRIREDRAFT_122113|transcript|XM_006965797.1|protein_coding||c.*2450_*2496delATAGAGAGAGGAGAGAGAGAGAGAGAGAGAGAGAGGGGAAAAAAGGT|||||1474|WARNING_TRANSCRIPT_NO_START_CODON,A|downstream_gene_variant|MODIFIER|exon-XM_006965798.1-1|GENE_exon-XM_006965798.1-1|transcript|rna-XM_006965798.1|protein_coding||c.*3004_*3051delACCTTTTTTCCCCTCTCTCTCTCTCTCTCTCTCTCTCCTCTCTCTATAinsT|||||3051|WARNING_TRANSCRIPT_NO_START_CODON,C|downstream_gene_variant|MODIFIER|exon-XM_006965798.1-1|GENE_exon-XM_006965798.1-1|transcript|rna-XM_006965798.1|protein_coding||c.*3004_*3051delACCTTTTTTCCCCTCTCTCTCTCTCTCTCTCTCTCTCCTCTCTCTATAinsG|||||3051|WARNING_TRANSCRIPT_NO_START_CODON,G|downstream_gene_variant|MODIFIER|exon-XM_006965798.1-1|GENE_exon-XM_006965798.1-1|transcript|rna-XM_006965798.1|protein_coding||c.*3004_*3051delACCTTTTTTCCCCTCTCTCTCTCTCTCTCTCTCTCTCCTCTCTCTATAinsC|||||3051|WARNING_TRANSCRIPT_NO_START_CODON,T|downstream_gene_variant|MODIFIER|exon-XM_006965798.1-1|GENE_exon-XM_006965798.1-1|transcript|rna-XM_006965798.1|protein_coding||c.*3004_*3050delACCTTTTTTCCCCTCTCTCTCTCTCTCTCTCTCTCTCCTCTCTCTAT|||||3050|WARNING_TRANSCRIPT_NO_START_CODON,A|intergenic_region|MODIFIER|exon-XM_006965797.1-1-exon-XM_006965646.1-1|GENE_exon-XM_006965797.1-1-GENE_exon-XM_006965646.1-1|intergenic_region|GENE_exon-XM_006965797.1-1-GENE_exon-XM_006965646.1-1|||n.877766_877813delTATAGAGAGAGGAGAGAGAGAGAGAGAGAGAGAGAGGGGAAAAAAGGTinsA||||||,C|intergenic_region|MODIFIER|exon-XM_006965797.1-1-exon-XM_006965646.1-1|GENE_exon-XM_006965797.1-1-GENE_exon-XM_006965646.1-1|intergenic_region|GENE_exon-XM_006965797.1-1-GENE_exon-XM_006965646.1-1|||n.877766_877813delTATAGAGAGAGGAGAGAGAGAGAGAGAGAGAGAGAGGGGAAAAAAGGTinsC||||||,G|intergenic_region|MODIFIER|exon-XM_006965797.1-1-exon-XM_006965646.1-1|GENE_exon-XM_006965797.1-1-GENE_exon-XM_006965646.1-1|intergenic_region|GENE_exon-XM_006965797.1-1-GENE_exon-XM_006965646.1-1|||n.877766_877813delTATAGAGAGAGGAGAGAGAGAGAGAGAGAGAGAGAGGGGAAAAAAGGTinsG||||||,T|intergenic_region|MODIFIER|exon-XM_006965797.1-1-exon-XM_006965646.1-1|GENE_exon-XM_006965797.1-1-GENE_exon-XM_006965646.1-1|intergenic_region|GENE_exon-XM_006965797.1-1-GENE_exon-XM_006965646.1-1|||n.877767_877813delATAGAGAGAGGAGAGAGAGAGAGAGAGAGAGAGAGGGGAAAAAAGGT||||||	GT:DR:DV	0/1:183:108
NW_006711157.1	883187	3137	N	<DEL>	.	PASS	PRECISE;SVMETHOD=Snifflesv1.0.12;CHR2=NW_006711157.1;END=886583;ZMW=147;STD_quant_start=0.496564;STD_quant_stop=0.202721;Kurtosis_quant_start=24.940204;Kurtosis_quant_stop=1.020733;SVTYPE=DEL;SUPTYPE=SR;SVLEN=-3396;STRANDS=+-;STRANDS2=73,74,73,74;RE=147;REF_strand=0,1;Strandbias_pval=1;AF=0.993243;ANN=<DEL>|upstream_gene_variant|MODIFIER|exon-XM_006965798.1-1|GENE_exon-XM_006965798.1-1|transcript|rna-XM_006965798.1|protein_coding||c.-4067_-672del|||||672|WARNING_TRANSCRIPT_NO_START_CODON,<DEL>|upstream_gene_variant|MODIFIER|ace2|gene-TRIREDRAFT_78445|transcript|XM_006965799.1|protein_coding||c.-5674_-2279del|||||3576|WARNING_TRANSCRIPT_NO_START_CODON,<DEL>|upstream_gene_variant|MODIFIER|TRIREDRAFT_62181|gene-TRIREDRAFT_62181|transcript|XM_006965647.1|protein_coding||c.-7917_-4522del|||||5800|WARNING_TRANSCRIPT_NO_START_CODON,<DEL>|upstream_gene_variant|MODIFIER|exon-XM_006965647.1-1|GENE_exon-XM_006965647.1-1|transcript|rna-XM_006965647.1|protein_coding||c.-5800_-2405del|||||5800|WARNING_TRANSCRIPT_NO_STOP_CODON,<DEL>|downstream_gene_variant|MODIFIER|TRIREDRAFT_78439|gene-TRIREDRAFT_78439|transcript|XM_006965646.1|protein_coding||c.*4955_*8350del|||||2950|WARNING_TRANSCRIPT_NO_START_CODON,<DEL>|downstream_gene_variant|MODIFIER|exon-XM_006965646.1-1|GENE_exon-XM_006965646.1-1|transcript|rna-XM_006965646.1|protein_coding||c.*3093_*6488del|||||2950|,<DEL>|downstream_gene_variant|MODIFIER|TRIREDRAFT_62488|gene-TRIREDRAFT_62488|transcript|XM_006965798.1|protein_coding||c.*2371_*5766del|||||672|WARNING_TRANSCRIPT_NO_START_CODON,<DEL>|downstream_gene_variant|MODIFIER|exon-XM_006965799.1-1|GENE_exon-XM_006965799.1-1|transcript|rna-XM_006965799.1|protein_coding||c.*595_*3990del|||||3576|,<DEL>|intergenic_region|MODIFIER|exon-XM_006965798.1-1-exon-XM_006965799.1-1|GENE_exon-XM_006965798.1-1-GENE_exon-XM_006965799.1-1|intergenic_region|GENE_exon-XM_006965798.1-1-GENE_exon-XM_006965799.1-1|||n.883188_886583del||||||	GT:DR:DV	1/1:1:147
NW_006711157.1	891451	3138	AAAAAAAAAAAAAAAAAAAAAAAAGAAAAAAAAATGAT	N	.	PASS	PRECISE;SVMETHOD=Snifflesv1.0.12;CHR2=NW_006711157.1;END=891489;ZMW=125;STD_quant_start=0.000000;STD_quant_stop=0.000000;Kurtosis_quant_start=2.754420;Kurtosis_quant_stop=2.636364;SVTYPE=DEL;SUPTYPE=AL,SR;SVLEN=-38;STRANDS=+-;STRANDS2=65,60,65,60;RE=125;REF_strand=94,99;Strandbias_pval=0.646145;AF=0.393082;ANN=T|upstream_gene_variant|MODIFIER|exon-XM_006965799.1-1|GENE_exon-XM_006965799.1-1|transcript|rna-XM_006965799.1|protein_coding||c.-3284_-3248delTCATTTTTTTTTCTTTTTTTTTTTTTTTTTTTTTTTT|||||2589|,C|upstream_gene_variant|MODIFIER|exon-XM_006965799.1-1|GENE_exon-XM_006965799.1-1|transcript|rna-XM_006965799.1|protein_coding||c.-3285_-3248delATCATTTTTTTTTCTTTTTTTTTTTTTTTTTTTTTTTTinsG|||||2589|,G|upstream_gene_variant|MODIFIER|exon-XM_006965799.1-1|GENE_exon-XM_006965799.1-1|transcript|rna-XM_006965799.1|protein_coding||c.-3285_-3248delATCATTTTTTTTTCTTTTTTTTTTTTTTTTTTTTTTTTinsC|||||2589|,A|upstream_gene_variant|MODIFIER|exon-XM_006965799.1-1|GENE_exon-XM_006965799.1-1|transcript|rna-XM_006965799.1|protein_coding||c.-3285_-3249delATCATTTTTTTTTCTTTTTTTTTTTTTTTTTTTTTTT|||||2590|,T|upstream_gene_variant|MODIFIER|TRIREDRAFT_78448|gene-TRIREDRAFT_78448|transcript|XM_006965800.1|protein_coding||c.-1732_-1696delAAAAAAAAAAAAAAAAAAAAAAAAGAAAAAAAAATGA|||||269|WARNING_TRANSCRIPT_NO_START_CODON,C|upstream_gene_variant|MODIFIER|TRIREDRAFT_78448|gene-TRIREDRAFT_78448|transcript|XM_006965800.1|protein_coding||c.-1732_-1695delAAAAAAAAAAAAAAAAAAAAAAAAGAAAAAAAAATGATinsC|||||269|WARNING_TRANSCRIPT_NO_START_CODON,G|upstream_gene_variant|MODIFIER|TRIREDRAFT_78448|gene-TRIREDRAFT_78448|transcript|XM_006965800.1|protein_coding||c.-1732_-1695delAAAAAAAAAAAAAAAAAAAAAAAAGAAAAAAAAATGATinsG|||||269|WARNING_TRANSCRIPT_NO_START_CODON,A|upstream_gene_variant|MODIFIER|TRIREDRAFT_78448|gene-TRIREDRAFT_78448|transcript|XM_006965800.1|protein_coding||c.-1731_-1695delAAAAAAAAAAAAAAAAAAAAAAAGAAAAAAAAATGAT|||||268|WARNING_TRANSCRIPT_NO_START_CODON,T|upstream_gene_variant|MODIFIER|TRIREDRAFT_62362|gene-TRIREDRAFT_62362|transcript|XM_006965648.1|protein_coding||c.-8806_-8770delAAAAAAAAAAAAAAAAAAAAAAAAGAAAAAAAAATGA|||||4890|WARNING_TRANSCRIPT_NO_START_CODON,C|upstream_gene_variant|MODIFIER|TRIREDRAFT_62362|gene-TRIREDRAFT_62362|transcript|XM_006965648.1|protein_coding||c.-8806_-8769delAAAAAAAAAAAAAAAAAAAAAAAAGAAAAAAAAATGATinsC|||||4890|WARNING_TRANSCRIPT_NO_START_CODON,G|upstream_gene_variant|MODIFIER|TRIREDRAFT_62362|gene-TRIREDRAFT_62362|transcript|XM_006965648.1|protein_coding||c.-8806_-8769delAAAAAAAAAAAAAAAAAAAAAAAAGAAAAAAAAATGATinsG|||||4890|WARNING_TRANSCRIPT_NO_START_CODON,A|upstream_gene_variant|MODIFIER|TRIREDRAFT_62362|gene-TRIREDRAFT_62362|transcript|XM_006965648.1|protein_coding||c.-8805_-8769delAAAAAAAAAAAAAAAAAAAAAAAGAAAAAAAAATGAT|||||4889|WARNING_TRANSCRIPT_NO_START_CODON,T|upstream_gene_variant|MODIFIER|exon-XM_006965648.1-1|GENE_exon-XM_006965648.1-1|transcript|rna-XM_006965648.1|protein_coding||c.-4890_-4854delAAAAAAAAAAAAAAAAAAAAAAAAGAAAAAAAAATGA|||||4890|,C|upstream_gene_variant|MODIFIER|exon-XM_006965648.1-1|GENE_exon-XM_006965648.1-1|transcript|rna-XM_006965648.1|protein_coding||c.-4890_-4853delAAAAAAAAAAAAAAAAAAAAAAAAGAAAAAAAAATGATinsC|||||4890|,G|upstream_gene_variant|MODIFIER|exon-XM_006965648.1-1|GENE_exon-XM_006965648.1-1|transcript|rna-XM_006965648.1|protein_coding||c.-4890_-4853delAAAAAAAAAAAAAAAAAAAAAAAAGAAAAAAAAATGATinsG|||||4890|,A|upstream_gene_variant|MODIFIER|exon-XM_006965648.1-1|GENE_exon-XM_006965648.1-1|transcript|rna-XM_006965648.1|protein_coding||c.-4889_-4853delAAAAAAAAAAAAAAAAAAAAAAAGAAAAAAAAATGAT|||||4889|,T|downstream_gene_variant|MODIFIER|ace2|gene-TRIREDRAFT_78445|transcript|XM_006965799.1|protein_coding||c.*4687_*4723delAAAAAAAAAAAAAAAAAAAAAAAAGAAAAAAAAATGA|||||2589|WARNING_TRANSCRIPT_NO_START_CODON,C|downstream_gene_variant|MODIFIER|ace2|gene-TRIREDRAFT_78445|transcript|XM_006965799.1|protein_coding||c.*4687_*4724delAAAAAAAAAAAAAAAAAAAAAAAAGAAAAAAAAATGATinsC|||||2589|WARNING_TRANSCRIPT_NO_START_CODON,G|downstream_gene_variant|MODIFIER|ace2|gene-TRIREDRAFT_78445|transcript|XM_006965799.1|protein_coding||c.*4687_*4724delAAAAAAAAAAAAAAAAAAAAAAAAGAAAAAAAAATGATinsG|||||2589|WARNING_TRANSCRIPT_NO_START_CODON,A|downstream_gene_variant|MODIFIER|ace2|gene-TRIREDRAFT_78445|transcript|XM_006965799.1|protein_coding||c.*4688_*4724delAAAAAAAAAAAAAAAAAAAAAAAGAAAAAAAAATGAT|||||2590|WARNING_TRANSCRIPT_NO_START_CODON,T|downstream_gene_variant|MODIFIER|TRIREDRAFT_62181|gene-TRIREDRAFT_62181|transcript|XM_006965647.1|protein_coding||c.*2463_*2499delAAAAAAAAAAAAAAAAAAAAAAAAGAAAAAAAAATGA|||||346|WARNING_TRANSCRIPT_NO_START_CODON,C|downstream_gene_variant|MODIFIER|TRIREDRAFT_62181|gene-TRIREDRAFT_62181|transcript|XM_006965647.1|protein_coding||c.*2463_*2500delAAAAAAAAAAAAAAAAAAAAAAAAGAAAAAAAAATGATinsC|||||346|WARNING_TRANSCRIPT_NO_START_CODON,G|downstream_gene_variant|MODIFIER|TRIREDRAFT_62181|gene-TRIREDRAFT_62181|transcript|XM_006965647.1|protein_coding||c.*2463_*2500delAAAAAAAAAAAAAAAAAAAAAAAAGAAAAAAAAATGATinsG|||||346|WARNING_TRANSCRIPT_NO_START_CODON,A|downstream_gene_variant|MODIFIER|TRIREDRAFT_62181|gene-TRIREDRAFT_62181|transcript|XM_006965647.1|protein_coding||c.*2464_*2500delAAAAAAAAAAAAAAAAAAAAAAAGAAAAAAAAATGAT|||||347|WARNING_TRANSCRIPT_NO_START_CODON,T|downstream_gene_variant|MODIFIER|exon-XM_006965647.1-1|GENE_exon-XM_006965647.1-1|transcript|rna-XM_006965647.1|protein_coding||c.*346_*382delAAAAAAAAAAAAAAAAAAAAAAAAGAAAAAAAAATGA|||||346|WARNING_TRANSCRIPT_NO_STOP_CODON,C|downstream_gene_variant|MODIFIER|exon-XM_006965647.1-1|GENE_exon-XM_006965647.1-1|transcript|rna-XM_006965647.1|protein_coding||c.*346_*383delAAAAAAAAAAAAAAAAAAAAAAAAGAAAAAAAAATGATinsC|||||346|WARNING_TRANSCRIPT_NO_STOP_CODON,G|downstream_gene_variant|MODIFIER|exon-XM_006965647.1-1|GENE_exon-XM_006965647.1-1|transcript|rna-XM_006965647.1|protein_coding||c.*346_*383delAAAAAAAAAAAAAAAAAAAAAAAAGAAAAAAAAATGATinsG|||||346|WARNING_TRANSCRIPT_NO_STOP_CODON,A|downstream_gene_variant|MODIFIER|exon-XM_006965647.1-1|GENE_exon-XM_006965647.1-1|transcript|rna-XM_006965647.1|protein_coding||c.*347_*383delAAAAAAAAAAAAAAAAAAAAAAAGAAAAAAAAATGAT|||||347|WARNING_TRANSCRIPT_NO_STOP_CODON,T|downstream_gene_variant|MODIFIER|exon-XM_006965800.1-1|GENE_exon-XM_006965800.1-1|transcript|rna-XM_006965800.1|protein_coding||c.*233_*269delTCATTTTTTTTTCTTTTTTTTTTTTTTTTTTTTTTTT|||||269|,C|downstream_gene_variant|MODIFIER|exon-XM_006965800.1-1|GENE_exon-XM_006965800.1-1|transcript|rna-XM_006965800.1|protein_coding||c.*232_*269delATCATTTTTTTTTCTTTTTTTTTTTTTTTTTTTTTTTTinsG|||||269|,G|downstream_gene_variant|MODIFIER|exon-XM_006965800.1-1|GENE_exon-XM_006965800.1-1|transcript|rna-XM_006965800.1|protein_coding||c.*232_*269delATCATTTTTTTTTCTTTTTTTTTTTTTTTTTTTTTTTTinsC|||||269|,A|downstream_gene_variant|MODIFIER|exon-XM_006965800.1-1|GENE_exon-XM_006965800.1-1|transcript|rna-XM_006965800.1|protein_coding||c.*232_*268delATCATTTTTTTTTCTTTTTTTTTTTTTTTTTTTTTTT|||||268|,T|intergenic_region|MODIFIER|exon-XM_006965647.1-1-exon-XM_006965800.1-1|GENE_exon-XM_006965647.1-1-GENE_exon-XM_006965800.1-1|intergenic_region|GENE_exon-XM_006965647.1-1-GENE_exon-XM_006965800.1-1|||n.891451_891487delAAAAAAAAAAAAAAAAAAAAAAAAGAAAAAAAAATGA||||||,C|intergenic_region|MODIFIER|exon-XM_006965647.1-1-exon-XM_006965800.1-1|GENE_exon-XM_006965647.1-1-GENE_exon-XM_006965800.1-1|intergenic_region|GENE_exon-XM_006965647.1-1-GENE_exon-XM_006965800.1-1|||n.891451_891488delAAAAAAAAAAAAAAAAAAAAAAAAGAAAAAAAAATGATinsC||||||,G|intergenic_region|MODIFIER|exon-XM_006965647.1-1-exon-XM_006965800.1-1|GENE_exon-XM_006965647.1-1-GENE_exon-XM_006965800.1-1|intergenic_region|GENE_exon-XM_006965647.1-1-GENE_exon-XM_006965800.1-1|||n.891451_891488delAAAAAAAAAAAAAAAAAAAAAAAAGAAAAAAAAATGATinsG||||||,A|intergenic_region|MODIFIER|exon-XM_006965647.1-1-exon-XM_006965800.1-1|GENE_exon-XM_006965647.1-1-GENE_exon-XM_006965800.1-1|intergenic_region|GENE_exon-XM_006965647.1-1-GENE_exon-XM_006965800.1-1|||n.891452_891488delAAAAAAAAAAAAAAAAAAAAAAAGAAAAAAAAATGAT||||||	GT:DR:DV	0/1:193:125
NW_006711157.1	905580	3139	N	AAAACAACAAAGAATCACTTTTTTCTTGCAACGCGAAACATGAGATGAAACATGAGACGAAAAGATGATGCAAAGGTGCAAATCATTGTTATTTCTAAATCTAGTACAAGGCGAAACGGGTGCCCAGGTTTCATCATAACAAAGTGCTTCTGCACGAACCAATCTATGGCATAGTGTAGCTAATACTGCGTTCAACAAGAATGATGGTTCAATCATGGTGCTAAATTAGAAAGAAACTCTACTACATGTTCAAGATGATGATTTTAATATTCTGATTATAGGTAATCAAGTAGTAACGCAGACCATCCTAGGGGCATATAGTGAAGTGTAATAGTCTCTCACCATCTAGATGTAGTAGAAGGCCAGGATTGTTTGATGTCGTCCCATATAGGTTGTGCAATCCAAACCACCTTTTTGGGGATATCCGCCGTCTTGTCAATCAAGAGAATCTAGAGATACTCATTTATCTCCATGGATTGCGTCACAATCATCACCCACTGCAAACCGACGACCGCGCACATCAACAAGATCAGCGACAGAGAAAGAAAGATGATCTTGAAGGAAAGAATTATCAACCCCCACCAATTATCCCAAGAGAAACTACGCCACGCATCCGAAATCGTGGCATAATCCCGACCATTCGTACGAGCCGGTTGGACCCGACCCTTGAAAGAACGGTCAAAGGGATAATGGTGCCGTCTTCGATAGGAAGAAGAGATGCCGGATTCGCATCAGGACCACCTGACTCGGGACAACGAAGAATATGGATCCAACGACGGTGGCGAAGATGACGGCGGCACATTTGAAGTAGAAGACAGCATCGCCAGCGGCCATGTCTAGTCGAAAGCTGTAGGTATTGTCCGGCCCAAAGAGACCGGGAGAGGGGCCAATCGATATTCATACGCGAAGCGACCATGAAAGGAAACAGCCCTGTCAACTCTACTGCAGCCCAGTGAATGATAGTCGCCCGCCAGGTTGCCTGTAGAGTACGCGTAAAGG	.	UNRESOLVED	PRECISE;SVMETHOD=Snifflesv1.0.12;CHR2=NW_006711157.1;END=905580;ZMW=198;STD_quant_start=0.000000;STD_quant_stop=0.000000;Kurtosis_quant_start=29.819678;Kurtosis_quant_stop=46.500207;SVTYPE=INS;SUPTYPE=AL,SR;SVLEN=999;STRANDS=+-;STRANDS2=94,104,94,104;RE=198;REF_strand=1,2;Strandbias_pval=1;AF=0.985075;ANN=AAAACAACAAAGAATCACTTTTTTCTTGCAACGCGAAACATGAGATGAAACATGAGACGAAAAGATGATGCAAAGGTGCAAATCATTGTTATTTCTAAATCTAGTACAAGGCGAAACGGGTGCCCAGGTTTCATCATAACAAAGTGCTTCTGCACGAACCAATCTATGGCATAGTGTAGCTAATACTGCGTTCAACAAGAATGATGGTTCAATCATGGTGCTAAATTAGAAAGAAACTCTACTACATGTTCAAGATGATGATTTTAATATTCTGATTATAGGTAATCAAGTAGTAACGCAGACCATCCTAGGGGCATATAGTGAAGTGTAATAGTCTCTCACCATCTAGATGTAGTAGAAGGCCAGGATTGTTTGATGTCGTCCCATATAGGTTGTGCAATCCAAACCACCTTTTTGGGGATATCCGCCGTCTTGTCAATCAAGAGAATCTAGAGATACTCATTTATCTCCATGGATTGCGTCACAATCATCACCCACTGCAAACCGACGACCGCGCACATCAACAAGATCAGCGACAGAGAAAGAAAGATGATCTTGAAGGAAAGAATTATCAACCCCCACCAATTATCCCAAGAGAAACTACGCCACGCATCCGAAATCGTGGCATAATCCCGACCATTCGTACGAGCCGGTTGGACCCGACCCTTGAAAGAACGGTCAAAGGGATAATGGTGCCGTCTTCGATAGGAAGAAGAGATGCCGGATTCGCATCAGGACCACCTGACTCGGGACAACGAAGAATATGGATCCAACGACGGTGGCGAAGATGACGGCGGCACATTTGAAGTAGAAGACAGCATCGCCAGCGGCCATGTCTAGTCGAAAGCTGTAGGTATTGTCCGGCCCAAAGAGACCGGGAGAGGGGCCAATCGATATTCATACGCGAAGCGACCATGAAAGGAAACAGCCCTGTCAACTCTACTGCAGCCCAGTGAATGATAGTCGCCCGCCAGGTTGCCTGTAGAGTACGCGTAAAGG|upstream_gene_variant|MODIFIER|exon-XM_006965801.1-1|GENE_exon-XM_006965801.1-1|transcript|rna-XM_006965801.1|protein_coding||c.-303_-302insCCTTTACGCGTACTCTACAGGCAACCTGGCGGGCGACTATCATTCACTGGGCTGCAGTAGAGTTGACAGGGCTGTTTCCTTTCATGGTCGCTTCGCGTATGAATATCGATTGGCCCCTCTCCCGGTCTCTTTGGGCCGGACAATACCTACAGCTTTCGACTAGACATGGCCGCTGGCGATGCTGTCTTCTACTTCAAATGTGCCGCCGTCATCTTCGCCACCGTCGTTGGATCCATATTCTTCGTTGTCCCGAGTCAGGTGGTCCTGATGCGAATCCGGCATCTCTTCTTCCTATCGAAGACGGCACCATTATCCCTTTGACCGTTCTTTCAAGGGTCGGGTCCAACCGGCTCGTACGAATGGTCGGGATTATGCCACGATTTCGGATGCGTGGCGTAGTTTCTCTTGGGATAATTGGTGGGGGTTGATAATTCTTTCCTTCAAGATCATCTTTCTTTCTCTGTCGCTGATCTTGTTGATGTGCGCGGTCGTCGGTTTGCAGTGGGTGATGATTGTGACGCAATCCATGGAGATAAATGAGTATCTCTAGATTCTCTTGATTGACAAGACGGCGGATATCCCCAAAAAGGTGGTTTGGATTGCACAACCTATATGGGACGACATCAAACAATCCTGGCCTTCTACTACATCTAGATGGTGAGAGACTATTACACTTCACTATATGCCCCTAGGATGGTCTGCGTTACTACTTGATTACCTATAATCAGAATATTAAAATCATCATCTTGAACATGTAGTAGAGTTTCTTTCTAATTTAGCACCATGATTGAACCATCATTCTTGTTGAACGCAGTATTAGCTACACTATGCCATAGATTGGTTCGTGCAGAAGCACTTTGTTATGATGAAACCTGGGCACCCGTTTCGCCTTGTACTAGATTTAGAAATAACAATGATTTGCACCTTTGCATCATCTTTTCGTCTCATGTTTCATCTCATGTTTCGCGTTGCAAGAAAAAAGTGATTCTTTGTTGTTTT|||||303|,AAAACAACAAAGAATCACTTTTTTCTTGCAACGCGAAACATGAGATGAAACATGAGACGAAAAGATGATGCAAAGGTGCAAATCATTGTTATTTCTAAATCTAGTACAAGGCGAAACGGGTGCCCAGGTTTCATCATAACAAAGTGCTTCTGCACGAACCAATCTATGGCATAGTGTAGCTAATACTGCGTTCAACAAGAATGATGGTTCAATCATGGTGCTAAATTAGAAAGAAACTCTACTACATGTTCAAGATGATGATTTTAATATTCTGATTATAGGTAATCAAGTAGTAACGCAGACCATCCTAGGGGCATATAGTGAAGTGTAATAGTCTCTCACCATCTAGATGTAGTAGAAGGCCAGGATTGTTTGATGTCGTCCCATATAGGTTGTGCAATCCAAACCACCTTTTTGGGGATATCCGCCGTCTTGTCAATCAAGAGAATCTAGAGATACTCATTTATCTCCATGGATTGCGTCACAATCATCACCCACTGCAAACCGACGACCGCGCACATCAACAAGATCAGCGACAGAGAAAGAAAGATGATCTTGAAGGAAAGAATTATCAACCCCCACCAATTATCCCAAGAGAAACTACGCCACGCATCCGAAATCGTGGCATAATCCCGACCATTCGTACGAGCCGGTTGGACCCGACCCTTGAAAGAACGGTCAAAGGGATAATGGTGCCGTCTTCGATAGGAAGAAGAGATGCCGGATTCGCATCAGGACCACCTGACTCGGGACAACGAAGAATATGGATCCAACGACGGTGGCGAAGATGACGGCGGCACATTTGAAGTAGAAGACAGCATCGCCAGCGGCCATGTCTAGTCGAAAGCTGTAGGTATTGTCCGGCCCAAAGAGACCGGGAGAGGGGCCAATCGATATTCATACGCGAAGCGACCATGAAAGGAAACAGCCCTGTCAACTCTACTGCAGCCCAGTGAATGATAGTCGCCCGCCAGGTTGCCTGTAGAGTACGCGTAAAGG|upstream_gene_variant|MODIFIER|exon-XM_006965801.1-1|GENE_exon-XM_006965801.1-1|transcript|rna-XM_006965801.1|protein_coding||c.-303delGinsCCTTTACGCGTACTCTACAGGCAACCTGGCGGGCGACTATCATTCACTGGGCTGCAGTAGAGTTGACAGGGCTGTTTCCTTTCATGGTCGCTTCGCGTATGAATATCGATTGGCCCCTCTCCCGGTCTCTTTGGGCCGGACAATACCTACAGCTTTCGACTAGACATGGCCGCTGGCGATGCTGTCTTCTACTTCAAATGTGCCGCCGTCATCTTCGCCACCGTCGTTGGATCCATATTCTTCGTTGTCCCGAGTCAGGTGGTCCTGATGCGAATCCGGCATCTCTTCTTCCTATCGAAGACGGCACCATTATCCCTTTGACCGTTCTTTCAAGGGTCGGGTCCAACCGGCTCGTACGAATGGTCGGGATTATGCCACGATTTCGGATGCGTGGCGTAGTTTCTCTTGGGATAATTGGTGGGGGTTGATAATTCTTTCCTTCAAGATCATCTTTCTTTCTCTGTCGCTGATCTTGTTGATGTGCGCGGTCGTCGGTTTGCAGTGGGTGATGATTGTGACGCAATCCATGGAGATAAATGAGTATCTCTAGATTCTCTTGATTGACAAGACGGCGGATATCCCCAAAAAGGTGGTTTGGATTGCACAACCTATATGGGACGACATCAAACAATCCTGGCCTTCTACTACATCTAGATGGTGAGAGACTATTACACTTCACTATATGCCCCTAGGATGGTCTGCGTTACTACTTGATTACCTATAATCAGAATATTAAAATCATCATCTTGAACATGTAGTAGAGTTTCTTTCTAATTTAGCACCATGATTGAACCATCATTCTTGTTGAACGCAGTATTAGCTACACTATGCCATAGATTGGTTCGTGCAGAAGCACTTTGTTATGATGAAACCTGGGCACCCGTTTCGCCTTGTACTAGATTTAGAAATAACAATGATTTGCACCTTTGCATCATCTTTTCGTCTCATGTTTCATCTCATGTTTCGCGTTGCAAGAAAAAAGTGATTCTTTGTTGTTTT|||||303|,AAAACAACAAAGAATCACTTTTTTCTTGCAACGCGAAACATGAGATGAAACATGAGACGAAAAGATGATGCAAAGGTGCAAATCATTGTTATTTCTAAATCTAGTACAAGGCGAAACGGGTGCCCAGGTTTCATCATAACAAAGTGCTTCTGCACGAACCAATCTATGGCATAGTGTAGCTAATACTGCGTTCAACAAGAATGATGGTTCAATCATGGTGCTAAATTAGAAAGAAACTCTACTACATGTTCAAGATGATGATTTTAATATTCTGATTATAGGTAATCAAGTAGTAACGCAGACCATCCTAGGGGCATATAGTGAAGTGTAATAGTCTCTCACCATCTAGATGTAGTAGAAGGCCAGGATTGTTTGATGTCGTCCCATATAGGTTGTGCAATCCAAACCACCTTTTTGGGGATATCCGCCGTCTTGTCAATCAAGAGAATCTAGAGATACTCATTTATCTCCATGGATTGCGTCACAATCATCACCCACTGCAAACCGACGACCGCGCACATCAACAAGATCAGCGACAGAGAAAGAAAGATGATCTTGAAGGAAAGAATTATCAACCCCCACCAATTATCCCAAGAGAAACTACGCCACGCATCCGAAATCGTGGCATAATCCCGACCATTCGTACGAGCCGGTTGGACCCGACCCTTGAAAGAACGGTCAAAGGGATAATGGTGCCGTCTTCGATAGGAAGAAGAGATGCCGGATTCGCATCAGGACCACCTGACTCGGGACAACGAAGAATATGGATCCAACGACGGTGGCGAAGATGACGGCGGCACATTTGAAGTAGAAGACAGCATCGCCAGCGGCCATGTCTAGTCGAAAGCTGTAGGTATTGTCCGGCCCAAAGAGACCGGGAGAGGGGCCAATCGATATTCATACGCGAAGCGACCATGAAAGGAAACAGCCCTGTCAACTCTACTGCAGCCCAGTGAATGATAGTCGCCCGCCAGGTTGCCTGTAGAGTACGCGTAAAGG|upstream_gene_variant|MODIFIER|exon-XM_006965801.1-1|GENE_exon-XM_006965801.1-1|transcript|rna-XM_006965801.1|protein_coding||c.-303delCinsCCTTTACGCGTACTCTACAGGCAACCTGGCGGGCGACTATCATTCACTGGGCTGCAGTAGAGTTGACAGGGCTGTTTCCTTTCATGGTCGCTTCGCGTATGAATATCGATTGGCCCCTCTCCCGGTCTCTTTGGGCCGGACAATACCTACAGCTTTCGACTAGACATGGCCGCTGGCGATGCTGTCTTCTACTTCAAATGTGCCGCCGTCATCTTCGCCACCGTCGTTGGATCCATATTCTTCGTTGTCCCGAGTCAGGTGGTCCTGATGCGAATCCGGCATCTCTTCTTCCTATCGAAGACGGCACCATTATCCCTTTGACCGTTCTTTCAAGGGTCGGGTCCAACCGGCTCGTACGAATGGTCGGGATTATGCCACGATTTCGGATGCGTGGCGTAGTTTCTCTTGGGATAATTGGTGGGGGTTGATAATTCTTTCCTTCAAGATCATCTTTCTTTCTCTGTCGCTGATCTTGTTGATGTGCGCGGTCGTCGGTTTGCAGTGGGTGATGATTGTGACGCAATCCATGGAGATAAATGAGTATCTCTAGATTCTCTTGATTGACAAGACGGCGGATATCCCCAAAAAGGTGGTTTGGATTGCACAACCTATATGGGACGACATCAAACAATCCTGGCCTTCTACTACATCTAGATGGTGAGAGACTATTACACTTCACTATATGCCCCTAGGATGGTCTGCGTTACTACTTGATTACCTATAATCAGAATATTAAAATCATCATCTTGAACATGTAGTAGAGTTTCTTTCTAATTTAGCACCATGATTGAACCATCATTCTTGTTGAACGCAGTATTAGCTACACTATGCCATAGATTGGTTCGTGCAGAAGCACTTTGTTATGATGAAACCTGGGCACCCGTTTCGCCTTGTACTAGATTTAGAAATAACAATGATTTGCACCTTTGCATCATCTTTTCGTCTCATGTTTCATCTCATGTTTCGCGTTGCAAGAAAAAAGTGATTCTTTGTTGTTTT|||||303|,AAAACAACAAAGAATCACTTTTTTCTTGCAACGCGAAACATGAGATGAAACATGAGACGAAAAGATGATGCAAAGGTGCAAATCATTGTTATTTCTAAATCTAGTACAAGGCGAAACGGGTGCCCAGGTTTCATCATAACAAAGTGCTTCTGCACGAACCAATCTATGGCATAGTGTAGCTAATACTGCGTTCAACAAGAATGATGGTTCAATCATGGTGCTAAATTAGAAAGAAACTCTACTACATGTTCAAGATGATGATTTTAATATTCTGATTATAGGTAATCAAGTAGTAACGCAGACCATCCTAGGGGCATATAGTGAAGTGTAATAGTCTCTCACCATCTAGATGTAGTAGAAGGCCAGGATTGTTTGATGTCGTCCCATATAGGTTGTGCAATCCAAACCACCTTTTTGGGGATATCCGCCGTCTTGTCAATCAAGAGAATCTAGAGATACTCATTTATCTCCATGGATTGCGTCACAATCATCACCCACTGCAAACCGACGACCGCGCACATCAACAAGATCAGCGACAGAGAAAGAAAGATGATCTTGAAGGAAAGAATTATCAACCCCCACCAATTATCCCAAGAGAAACTACGCCACGCATCCGAAATCGTGGCATAATCCCGACCATTCGTACGAGCCGGTTGGACCCGACCCTTGAAAGAACGGTCAAAGGGATAATGGTGCCGTCTTCGATAGGAAGAAGAGATGCCGGATTCGCATCAGGACCACCTGACTCGGGACAACGAAGAATATGGATCCAACGACGGTGGCGAAGATGACGGCGGCACATTTGAAGTAGAAGACAGCATCGCCAGCGGCCATGTCTAGTCGAAAGCTGTAGGTATTGTCCGGCCCAAAGAGACCGGGAGAGGGGCCAATCGATATTCATACGCGAAGCGACCATGAAAGGAAACAGCCCTGTCAACTCTACTGCAGCCCAGTGAATGATAGTCGCCCGCCAGGTTGCCTGTAGAGTACGCGTAAAGG|upstream_gene_variant|MODIFIER|exon-XM_006965801.1-1|GENE_exon-XM_006965801.1-1|transcript|rna-XM_006965801.1|protein_coding||c.-303delAinsCCTTTACGCGTACTCTACAGGCAACCTGGCGGGCGACTATCATTCACTGGGCTGCAGTAGAGTTGACAGGGCTGTTTCCTTTCATGGTCGCTTCGCGTATGAATATCGATTGGCCCCTCTCCCGGTCTCTTTGGGCCGGACAATACCTACAGCTTTCGACTAGACATGGCCGCTGGCGATGCTGTCTTCTACTTCAAATGTGCCGCCGTCATCTTCGCCACCGTCGTTGGATCCATATTCTTCGTTGTCCCGAGTCAGGTGGTCCTGATGCGAATCCGGCATCTCTTCTTCCTATCGAAGACGGCACCATTATCCCTTTGACCGTTCTTTCAAGGGTCGGGTCCAACCGGCTCGTACGAATGGTCGGGATTATGCCACGATTTCGGATGCGTGGCGTAGTTTCTCTTGGGATAATTGGTGGGGGTTGATAATTCTTTCCTTCAAGATCATCTTTCTTTCTCTGTCGCTGATCTTGTTGATGTGCGCGGTCGTCGGTTTGCAGTGGGTGATGATTGTGACGCAATCCATGGAGATAAATGAGTATCTCTAGATTCTCTTGATTGACAAGACGGCGGATATCCCCAAAAAGGTGGTTTGGATTGCACAACCTATATGGGACGACATCAAACAATCCTGGCCTTCTACTACATCTAGATGGTGAGAGACTATTACACTTCACTATATGCCCCTAGGATGGTCTGCGTTACTACTTGATTACCTATAATCAGAATATTAAAATCATCATCTTGAACATGTAGTAGAGTTTCTTTCTAATTTAGCACCATGATTGAACCATCATTCTTGTTGAACGCAGTATTAGCTACACTATGCCATAGATTGGTTCGTGCAGAAGCACTTTGTTATGATGAAACCTGGGCACCCGTTTCGCCTTGTACTAGATTTAGAAATAACAATGATTTGCACCTTTGCATCATCTTTTCGTCTCATGTTTCATCTCATGTTTCGCGTTGCAAGAAAAAAGTGATTCTTTGTTGTTTT|||||303|,AAAACAACAAAGAATCACTTTTTTCTTGCAACGCGAAACATGAGATGAAACATGAGACGAAAAGATGATGCAAAGGTGCAAATCATTGTTATTTCTAAATCTAGTACAAGGCGAAACGGGTGCCCAGGTTTCATCATAACAAAGTGCTTCTGCACGAACCAATCTATGGCATAGTGTAGCTAATACTGCGTTCAACAAGAATGATGGTTCAATCATGGTGCTAAATTAGAAAGAAACTCTACTACATGTTCAAGATGATGATTTTAATATTCTGATTATAGGTAATCAAGTAGTAACGCAGACCATCCTAGGGGCATATAGTGAAGTGTAATAGTCTCTCACCATCTAGATGTAGTAGAAGGCCAGGATTGTTTGATGTCGTCCCATATAGGTTGTGCAATCCAAACCACCTTTTTGGGGATATCCGCCGTCTTGTCAATCAAGAGAATCTAGAGATACTCATTTATCTCCATGGATTGCGTCACAATCATCACCCACTGCAAACCGACGACCGCGCACATCAACAAGATCAGCGACAGAGAAAGAAAGATGATCTTGAAGGAAAGAATTATCAACCCCCACCAATTATCCCAAGAGAAACTACGCCACGCATCCGAAATCGTGGCATAATCCCGACCATTCGTACGAGCCGGTTGGACCCGACCCTTGAAAGAACGGTCAAAGGGATAATGGTGCCGTCTTCGATAGGAAGAAGAGATGCCGGATTCGCATCAGGACCACCTGACTCGGGACAACGAAGAATATGGATCCAACGACGGTGGCGAAGATGACGGCGGCACATTTGAAGTAGAAGACAGCATCGCCAGCGGCCATGTCTAGTCGAAAGCTGTAGGTATTGTCCGGCCCAAAGAGACCGGGAGAGGGGCCAATCGATATTCATACGCGAAGCGACCATGAAAGGAAACAGCCCTGTCAACTCTACTGCAGCCCAGTGAATGATAGTCGCCCGCCAGGTTGCCTGTAGAGTACGCGTAAAGG|upstream_gene_variant|MODIFIER|TRIREDRAFT_107934|gene-TRIREDRAFT_107934|transcript|XM_006965649.1|protein_coding||c.-1586_-1585insAAAACAACAAAGAATCACTTTTTTCTTGCAACGCGAAACATGAGATGAAACATGAGACGAAAAGATGATGCAAAGGTGCAAATCATTGTTATTTCTAAATCTAGTACAAGGCGAAACGGGTGCCCAGGTTTCATCATAACAAAGTGCTTCTGCACGAACCAATCTATGGCATAGTGTAGCTAATACTGCGTTCAACAAGAATGATGGTTCAATCATGGTGCTAAATTAGAAAGAAACTCTACTACATGTTCAAGATGATGATTTTAATATTCTGATTATAGGTAATCAAGTAGTAACGCAGACCATCCTAGGGGCATATAGTGAAGTGTAATAGTCTCTCACCATCTAGATGTAGTAGAAGGCCAGGATTGTTTGATGTCGTCCCATATAGGTTGTGCAATCCAAACCACCTTTTTGGGGATATCCGCCGTCTTGTCAATCAAGAGAATCTAGAGATACTCATTTATCTCCATGGATTGCGTCACAATCATCACCCACTGCAAACCGACGACCGCGCACATCAACAAGATCAGCGACAGAGAAAGAAAGATGATCTTGAAGGAAAGAATTATCAACCCCCACCAATTATCCCAAGAGAAACTACGCCACGCATCCGAAATCGTGGCATAATCCCGACCATTCGTACGAGCCGGTTGGACCCGACCCTTGAAAGAACGGTCAAAGGGATAATGGTGCCGTCTTCGATAGGAAGAAGAGATGCCGGATTCGCATCAGGACCACCTGACTCGGGACAACGAAGAATATGGATCCAACGACGGTGGCGAAGATGACGGCGGCACATTTGAAGTAGAAGACAGCATCGCCAGCGGCCATGTCTAGTCGAAAGCTGTAGGTATTGTCCGGCCCAAAGAGACCGGGAGAGGGGCCAATCGATATTCATACGCGAAGCGACCATGAAAGGAAACAGCCCTGTCAACTCTACTGCAGCCCAGTGAATGATAGTCGCCCGCCAGGTTGCCTGTAGAGTACGCGTAAAGG|||||776|WARNING_TRANSCRIPT_NO_START_CODON,AAAACAACAAAGAATCACTTTTTTCTTGCAACGCGAAACATGAGATGAAACATGAGACGAAAAGATGATGCAAAGGTGCAAATCATTGTTATTTCTAAATCTAGTACAAGGCGAAACGGGTGCCCAGGTTTCATCATAACAAAGTGCTTCTGCACGAACCAATCTATGGCATAGTGTAGCTAATACTGCGTTCAACAAGAATGATGGTTCAATCATGGTGCTAAATTAGAAAGAAACTCTACTACATGTTCAAGATGATGATTTTAATATTCTGATTATAGGTAATCAAGTAGTAACGCAGACCATCCTAGGGGCATATAGTGAAGTGTAATAGTCTCTCACCATCTAGATGTAGTAGAAGGCCAGGATTGTTTGATGTCGTCCCATATAGGTTGTGCAATCCAAACCACCTTTTTGGGGATATCCGCCGTCTTGTCAATCAAGAGAATCTAGAGATACTCATTTATCTCCATGGATTGCGTCACAATCATCACCCACTGCAAACCGACGACCGCGCACATCAACAAGATCAGCGACAGAGAAAGAAAGATGATCTTGAAGGAAAGAATTATCAACCCCCACCAATTATCCCAAGAGAAACTACGCCACGCATCCGAAATCGTGGCATAATCCCGACCATTCGTACGAGCCGGTTGGACCCGACCCTTGAAAGAACGGTCAAAGGGATAATGGTGCCGTCTTCGATAGGAAGAAGAGATGCCGGATTCGCATCAGGACCACCTGACTCGGGACAACGAAGAATATGGATCCAACGACGGTGGCGAAGATGACGGCGGCACATTTGAAGTAGAAGACAGCATCGCCAGCGGCCATGTCTAGTCGAAAGCTGTAGGTATTGTCCGGCCCAAAGAGACCGGGAGAGGGGCCAATCGATATTCATACGCGAAGCGACCATGAAAGGAAACAGCCCTGTCAACTCTACTGCAGCCCAGTGAATGATAGTCGCCCGCCAGGTTGCCTGTAGAGTACGCGTAAAGG|upstream_gene_variant|MODIFIER|TRIREDRAFT_107934|gene-TRIREDRAFT_107934|transcript|XM_006965649.1|protein_coding||c.-1585delCinsAAAACAACAAAGAATCACTTTTTTCTTGCAACGCGAAACATGAGATGAAACATGAGACGAAAAGATGATGCAAAGGTGCAAATCATTGTTATTTCTAAATCTAGTACAAGGCGAAACGGGTGCCCAGGTTTCATCATAACAAAGTGCTTCTGCACGAACCAATCTATGGCATAGTGTAGCTAATACTGCGTTCAACAAGAATGATGGTTCAATCATGGTGCTAAATTAGAAAGAAACTCTACTACATGTTCAAGATGATGATTTTAATATTCTGATTATAGGTAATCAAGTAGTAACGCAGACCATCCTAGGGGCATATAGTGAAGTGTAATAGTCTCTCACCATCTAGATGTAGTAGAAGGCCAGGATTGTTTGATGTCGTCCCATATAGGTTGTGCAATCCAAACCACCTTTTTGGGGATATCCGCCGTCTTGTCAATCAAGAGAATCTAGAGATACTCATTTATCTCCATGGATTGCGTCACAATCATCACCCACTGCAAACCGACGACCGCGCACATCAACAAGATCAGCGACAGAGAAAGAAAGATGATCTTGAAGGAAAGAATTATCAACCCCCACCAATTATCCCAAGAGAAACTACGCCACGCATCCGAAATCGTGGCATAATCCCGACCATTCGTACGAGCCGGTTGGACCCGACCCTTGAAAGAACGGTCAAAGGGATAATGGTGCCGTCTTCGATAGGAAGAAGAGATGCCGGATTCGCATCAGGACCACCTGACTCGGGACAACGAAGAATATGGATCCAACGACGGTGGCGAAGATGACGGCGGCACATTTGAAGTAGAAGACAGCATCGCCAGCGGCCATGTCTAGTCGAAAGCTGTAGGTATTGTCCGGCCCAAAGAGACCGGGAGAGGGGCCAATCGATATTCATACGCGAAGCGACCATGAAAGGAAACAGCCCTGTCAACTCTACTGCAGCCCAGTGAATGATAGTCGCCCGCCAGGTTGCCTGTAGAGTACGCGTAAAGG|||||776|WARNING_TRANSCRIPT_NO_START_CODON,AAAACAACAAAGAATCACTTTTTTCTTGCAACGCGAAACATGAGATGAAACATGAGACGAAAAGATGATGCAAAGGTGCAAATCATTGTTATTTCTAAATCTAGTACAAGGCGAAACGGGTGCCCAGGTTTCATCATAACAAAGTGCTTCTGCACGAACCAATCTATGGCATAGTGTAGCTAATACTGCGTTCAACAAGAATGATGGTTCAATCATGGTGCTAAATTAGAAAGAAACTCTACTACATGTTCAAGATGATGATTTTAATATTCTGATTATAGGTAATCAAGTAGTAACGCAGACCATCCTAGGGGCATATAGTGAAGTGTAATAGTCTCTCACCATCTAGATGTAGTAGAAGGCCAGGATTGTTTGATGTCGTCCCATATAGGTTGTGCAATCCAAACCACCTTTTTGGGGATATCCGCCGTCTTGTCAATCAAGAGAATCTAGAGATACTCATTTATCTCCATGGATTGCGTCACAATCATCACCCACTGCAAACCGACGACCGCGCACATCAACAAGATCAGCGACAGAGAAAGAAAGATGATCTTGAAGGAAAGAATTATCAACCCCCACCAATTATCCCAAGAGAAACTACGCCACGCATCCGAAATCGTGGCATAATCCCGACCATTCGTACGAGCCGGTTGGACCCGACCCTTGAAAGAACGGTCAAAGGGATAATGGTGCCGTCTTCGATAGGAAGAAGAGATGCCGGATTCGCATCAGGACCACCTGACTCGGGACAACGAAGAATATGGATCCAACGACGGTGGCGAAGATGACGGCGGCACATTTGAAGTAGAAGACAGCATCGCCAGCGGCCATGTCTAGTCGAAAGCTGTAGGTATTGTCCGGCCCAAAGAGACCGGGAGAGGGGCCAATCGATATTCATACGCGAAGCGACCATGAAAGGAAACAGCCCTGTCAACTCTACTGCAGCCCAGTGAATGATAGTCGCCCGCCAGGTTGCCTGTAGAGTACGCGTAAAGG|upstream_gene_variant|MODIFIER|TRIREDRAFT_107934|gene-TRIREDRAFT_107934|transcript|XM_006965649.1|protein_coding||c.-1585delGinsAAAACAACAAAGAATCACTTTTTTCTTGCAACGCGAAACATGAGATGAAACATGAGACGAAAAGATGATGCAAAGGTGCAAATCATTGTTATTTCTAAATCTAGTACAAGGCGAAACGGGTGCCCAGGTTTCATCATAACAAAGTGCTTCTGCACGAACCAATCTATGGCATAGTGTAGCTAATACTGCGTTCAACAAGAATGATGGTTCAATCATGGTGCTAAATTAGAAAGAAACTCTACTACATGTTCAAGATGATGATTTTAATATTCTGATTATAGGTAATCAAGTAGTAACGCAGACCATCCTAGGGGCATATAGTGAAGTGTAATAGTCTCTCACCATCTAGATGTAGTAGAAGGCCAGGATTGTTTGATGTCGTCCCATATAGGTTGTGCAATCCAAACCACCTTTTTGGGGATATCCGCCGTCTTGTCAATCAAGAGAATCTAGAGATACTCATTTATCTCCATGGATTGCGTCACAATCATCACCCACTGCAAACCGACGACCGCGCACATCAACAAGATCAGCGACAGAGAAAGAAAGATGATCTTGAAGGAAAGAATTATCAACCCCCACCAATTATCCCAAGAGAAACTACGCCACGCATCCGAAATCGTGGCATAATCCCGACCATTCGTACGAGCCGGTTGGACCCGACCCTTGAAAGAACGGTCAAAGGGATAATGGTGCCGTCTTCGATAGGAAGAAGAGATGCCGGATTCGCATCAGGACCACCTGACTCGGGACAACGAAGAATATGGATCCAACGACGGTGGCGAAGATGACGGCGGCACATTTGAAGTAGAAGACAGCATCGCCAGCGGCCATGTCTAGTCGAAAGCTGTAGGTATTGTCCGGCCCAAAGAGACCGGGAGAGGGGCCAATCGATATTCATACGCGAAGCGACCATGAAAGGAAACAGCCCTGTCAACTCTACTGCAGCCCAGTGAATGATAGTCGCCCGCCAGGTTGCCTGTAGAGTACGCGTAAAGG|||||776|WARNING_TRANSCRIPT_NO_START_CODON,AAAACAACAAAGAATCACTTTTTTCTTGCAACGCGAAACATGAGATGAAACATGAGACGAAAAGATGATGCAAAGGTGCAAATCATTGTTATTTCTAAATCTAGTACAAGGCGAAACGGGTGCCCAGGTTTCATCATAACAAAGTGCTTCTGCACGAACCAATCTATGGCATAGTGTAGCTAATACTGCGTTCAACAAGAATGATGGTTCAATCATGGTGCTAAATTAGAAAGAAACTCTACTACATGTTCAAGATGATGATTTTAATATTCTGATTATAGGTAATCAAGTAGTAACGCAGACCATCCTAGGGGCATATAGTGAAGTGTAATAGTCTCTCACCATCTAGATGTAGTAGAAGGCCAGGATTGTTTGATGTCGTCCCATATAGGTTGTGCAATCCAAACCACCTTTTTGGGGATATCCGCCGTCTTGTCAATCAAGAGAATCTAGAGATACTCATTTATCTCCATGGATTGCGTCACAATCATCACCCACTGCAAACCGACGACCGCGCACATCAACAAGATCAGCGACAGAGAAAGAAAGATGATCTTGAAGGAAAGAATTATCAACCCCCACCAATTATCCCAAGAGAAACTACGCCACGCATCCGAAATCGTGGCATAATCCCGACCATTCGTACGAGCCGGTTGGACCCGACCCTTGAAAGAACGGTCAAAGGGATAATGGTGCCGTCTTCGATAGGAAGAAGAGATGCCGGATTCGCATCAGGACCACCTGACTCGGGACAACGAAGAATATGGATCCAACGACGGTGGCGAAGATGACGGCGGCACATTTGAAGTAGAAGACAGCATCGCCAGCGGCCATGTCTAGTCGAAAGCTGTAGGTATTGTCCGGCCCAAAGAGACCGGGAGAGGGGCCAATCGATATTCATACGCGAAGCGACCATGAAAGGAAACAGCCCTGTCAACTCTACTGCAGCCCAGTGAATGATAGTCGCCCGCCAGGTTGCCTGTAGAGTACGCGTAAAGG|upstream_gene_variant|MODIFIER|TRIREDRAFT_107934|gene-TRIREDRAFT_107934|transcript|XM_006965649.1|protein_coding||c.-1585delTinsAAAACAACAAAGAATCACTTTTTTCTTGCAACGCGAAACATGAGATGAAACATGAGACGAAAAGATGATGCAAAGGTGCAAATCATTGTTATTTCTAAATCTAGTACAAGGCGAAACGGGTGCCCAGGTTTCATCATAACAAAGTGCTTCTGCACGAACCAATCTATGGCATAGTGTAGCTAATACTGCGTTCAACAAGAATGATGGTTCAATCATGGTGCTAAATTAGAAAGAAACTCTACTACATGTTCAAGATGATGATTTTAATATTCTGATTATAGGTAATCAAGTAGTAACGCAGACCATCCTAGGGGCATATAGTGAAGTGTAATAGTCTCTCACCATCTAGATGTAGTAGAAGGCCAGGATTGTTTGATGTCGTCCCATATAGGTTGTGCAATCCAAACCACCTTTTTGGGGATATCCGCCGTCTTGTCAATCAAGAGAATCTAGAGATACTCATTTATCTCCATGGATTGCGTCACAATCATCACCCACTGCAAACCGACGACCGCGCACATCAACAAGATCAGCGACAGAGAAAGAAAGATGATCTTGAAGGAAAGAATTATCAACCCCCACCAATTATCCCAAGAGAAACTACGCCACGCATCCGAAATCGTGGCATAATCCCGACCATTCGTACGAGCCGGTTGGACCCGACCCTTGAAAGAACGGTCAAAGGGATAATGGTGCCGTCTTCGATAGGAAGAAGAGATGCCGGATTCGCATCAGGACCACCTGACTCGGGACAACGAAGAATATGGATCCAACGACGGTGGCGAAGATGACGGCGGCACATTTGAAGTAGAAGACAGCATCGCCAGCGGCCATGTCTAGTCGAAAGCTGTAGGTATTGTCCGGCCCAAAGAGACCGGGAGAGGGGCCAATCGATATTCATACGCGAAGCGACCATGAAAGGAAACAGCCCTGTCAACTCTACTGCAGCCCAGTGAATGATAGTCGCCCGCCAGGTTGCCTGTAGAGTACGCGTAAAGG|||||776|WARNING_TRANSCRIPT_NO_START_CODON,AAAACAACAAAGAATCACTTTTTTCTTGCAACGCGAAACATGAGATGAAACATGAGACGAAAAGATGATGCAAAGGTGCAAATCATTGTTATTTCTAAATCTAGTACAAGGCGAAACGGGTGCCCAGGTTTCATCATAACAAAGTGCTTCTGCACGAACCAATCTATGGCATAGTGTAGCTAATACTGCGTTCAACAAGAATGATGGTTCAATCATGGTGCTAAATTAGAAAGAAACTCTACTACATGTTCAAGATGATGATTTTAATATTCTGATTATAGGTAATCAAGTAGTAACGCAGACCATCCTAGGGGCATATAGTGAAGTGTAATAGTCTCTCACCATCTAGATGTAGTAGAAGGCCAGGATTGTTTGATGTCGTCCCATATAGGTTGTGCAATCCAAACCACCTTTTTGGGGATATCCGCCGTCTTGTCAATCAAGAGAATCTAGAGATACTCATTTATCTCCATGGATTGCGTCACAATCATCACCCACTGCAAACCGACGACCGCGCACATCAACAAGATCAGCGACAGAGAAAGAAAGATGATCTTGAAGGAAAGAATTATCAACCCCCACCAATTATCCCAAGAGAAACTACGCCACGCATCCGAAATCGTGGCATAATCCCGACCATTCGTACGAGCCGGTTGGACCCGACCCTTGAAAGAACGGTCAAAGGGATAATGGTGCCGTCTTCGATAGGAAGAAGAGATGCCGGATTCGCATCAGGACCACCTGACTCGGGACAACGAAGAATATGGATCCAACGACGGTGGCGAAGATGACGGCGGCACATTTGAAGTAGAAGACAGCATCGCCAGCGGCCATGTCTAGTCGAAAGCTGTAGGTATTGTCCGGCCCAAAGAGACCGGGAGAGGGGCCAATCGATATTCATACGCGAAGCGACCATGAAAGGAAACAGCCCTGTCAACTCTACTGCAGCCCAGTGAATGATAGTCGCCCGCCAGGTTGCCTGTAGAGTACGCGTAAAGG|upstream_gene_variant|MODIFIER|exon-XM_006965649.1-1|GENE_exon-XM_006965649.1-1|transcript|rna-XM_006965649.1|protein_coding||c.-777_-776insAAAACAACAAAGAATCACTTTTTTCTTGCAACGCGAAACATGAGATGAAACATGAGACGAAAAGATGATGCAAAGGTGCAAATCATTGTTATTTCTAAATCTAGTACAAGGCGAAACGGGTGCCCAGGTTTCATCATAACAAAGTGCTTCTGCACGAACCAATCTATGGCATAGTGTAGCTAATACTGCGTTCAACAAGAATGATGGTTCAATCATGGTGCTAAATTAGAAAGAAACTCTACTACATGTTCAAGATGATGATTTTAATATTCTGATTATAGGTAATCAAGTAGTAACGCAGACCATCCTAGGGGCATATAGTGAAGTGTAATAGTCTCTCACCATCTAGATGTAGTAGAAGGCCAGGATTGTTTGATGTCGTCCCATATAGGTTGTGCAATCCAAACCACCTTTTTGGGGATATCCGCCGTCTTGTCAATCAAGAGAATCTAGAGATACTCATTTATCTCCATGGATTGCGTCACAATCATCACCCACTGCAAACCGACGACCGCGCACATCAACAAGATCAGCGACAGAGAAAGAAAGATGATCTTGAAGGAAAGAATTATCAACCCCCACCAATTATCCCAAGAGAAACTACGCCACGCATCCGAAATCGTGGCATAATCCCGACCATTCGTACGAGCCGGTTGGACCCGACCCTTGAAAGAACGGTCAAAGGGATAATGGTGCCGTCTTCGATAGGAAGAAGAGATGCCGGATTCGCATCAGGACCACCTGACTCGGGACAACGAAGAATATGGATCCAACGACGGTGGCGAAGATGACGGCGGCACATTTGAAGTAGAAGACAGCATCGCCAGCGGCCATGTCTAGTCGAAAGCTGTAGGTATTGTCCGGCCCAAAGAGACCGGGAGAGGGGCCAATCGATATTCATACGCGAAGCGACCATGAAAGGAAACAGCCCTGTCAACTCTACTGCAGCCCAGTGAATGATAGTCGCCCGCCAGGTTGCCTGTAGAGTACGCGTAAAGG|||||776|,AAAACAACAAAGAATCACTTTTTTCTTGCAACGCGAAACATGAGATGAAACATGAGACGAAAAGATGATGCAAAGGTGCAAATCATTGTTATTTCTAAATCTAGTACAAGGCGAAACGGGTGCCCAGGTTTCATCATAACAAAGTGCTTCTGCACGAACCAATCTATGGCATAGTGTAGCTAATACTGCGTTCAACAAGAATGATGGTTCAATCATGGTGCTAAATTAGAAAGAAACTCTACTACATGTTCAAGATGATGATTTTAATATTCTGATTATAGGTAATCAAGTAGTAACGCAGACCATCCTAGGGGCATATAGTGAAGTGTAATAGTCTCTCACCATCTAGATGTAGTAGAAGGCCAGGATTGTTTGATGTCGTCCCATATAGGTTGTGCAATCCAAACCACCTTTTTGGGGATATCCGCCGTCTTGTCAATCAAGAGAATCTAGAGATACTCATTTATCTCCATGGATTGCGTCACAATCATCACCCACTGCAAACCGACGACCGCGCACATCAACAAGATCAGCGACAGAGAAAGAAAGATGATCTTGAAGGAAAGAATTATCAACCCCCACCAATTATCCCAAGAGAAACTACGCCACGCATCCGAAATCGTGGCATAATCCCGACCATTCGTACGAGCCGGTTGGACCCGACCCTTGAAAGAACGGTCAAAGGGATAATGGTGCCGTCTTCGATAGGAAGAAGAGATGCCGGATTCGCATCAGGACCACCTGACTCGGGACAACGAAGAATATGGATCCAACGACGGTGGCGAAGATGACGGCGGCACATTTGAAGTAGAAGACAGCATCGCCAGCGGCCATGTCTAGTCGAAAGCTGTAGGTATTGTCCGGCCCAAAGAGACCGGGAGAGGGGCCAATCGATATTCATACGCGAAGCGACCATGAAAGGAAACAGCCCTGTCAACTCTACTGCAGCCCAGTGAATGATAGTCGCCCGCCAGGTTGCCTGTAGAGTACGCGTAAAGG|upstream_gene_variant|MODIFIER|exon-XM_006965649.1-1|GENE_exon-XM_006965649.1-1|transcript|rna-XM_006965649.1|protein_coding||c.-776delCinsAAAACAACAAAGAATCACTTTTTTCTTGCAACGCGAAACATGAGATGAAACATGAGACGAAAAGATGATGCAAAGGTGCAAATCATTGTTATTTCTAAATCTAGTACAAGGCGAAACGGGTGCCCAGGTTTCATCATAACAAAGTGCTTCTGCACGAACCAATCTATGGCATAGTGTAGCTAATACTGCGTTCAACAAGAATGATGGTTCAATCATGGTGCTAAATTAGAAAGAAACTCTACTACATGTTCAAGATGATGATTTTAATATTCTGATTATAGGTAATCAAGTAGTAACGCAGACCATCCTAGGGGCATATAGTGAAGTGTAATAGTCTCTCACCATCTAGATGTAGTAGAAGGCCAGGATTGTTTGATGTCGTCCCATATAGGTTGTGCAATCCAAACCACCTTTTTGGGGATATCCGCCGTCTTGTCAATCAAGAGAATCTAGAGATACTCATTTATCTCCATGGATTGCGTCACAATCATCACCCACTGCAAACCGACGACCGCGCACATCAACAAGATCAGCGACAGAGAAAGAAAGATGATCTTGAAGGAAAGAATTATCAACCCCCACCAATTATCCCAAGAGAAACTACGCCACGCATCCGAAATCGTGGCATAATCCCGACCATTCGTACGAGCCGGTTGGACCCGACCCTTGAAAGAACGGTCAAAGGGATAATGGTGCCGTCTTCGATAGGAAGAAGAGATGCCGGATTCGCATCAGGACCACCTGACTCGGGACAACGAAGAATATGGATCCAACGACGGTGGCGAAGATGACGGCGGCACATTTGAAGTAGAAGACAGCATCGCCAGCGGCCATGTCTAGTCGAAAGCTGTAGGTATTGTCCGGCCCAAAGAGACCGGGAGAGGGGCCAATCGATATTCATACGCGAAGCGACCATGAAAGGAAACAGCCCTGTCAACTCTACTGCAGCCCAGTGAATGATAGTCGCCCGCCAGGTTGCCTGTAGAGTACGCGTAAAGG|||||776|,AAAACAACAAAGAATCACTTTTTTCTTGCAACGCGAAACATGAGATGAAACATGAGACGAAAAGATGATGCAAAGGTGCAAATCATTGTTATTTCTAAATCTAGTACAAGGCGAAACGGGTGCCCAGGTTTCATCATAACAAAGTGCTTCTGCACGAACCAATCTATGGCATAGTGTAGCTAATACTGCGTTCAACAAGAATGATGGTTCAATCATGGTGCTAAATTAGAAAGAAACTCTACTACATGTTCAAGATGATGATTTTAATATTCTGATTATAGGTAATCAAGTAGTAACGCAGACCATCCTAGGGGCATATAGTGAAGTGTAATAGTCTCTCACCATCTAGATGTAGTAGAAGGCCAGGATTGTTTGATGTCGTCCCATATAGGTTGTGCAATCCAAACCACCTTTTTGGGGATATCCGCCGTCTTGTCAATCAAGAGAATCTAGAGATACTCATTTATCTCCATGGATTGCGTCACAATCATCACCCACTGCAAACCGACGACCGCGCACATCAACAAGATCAGCGACAGAGAAAGAAAGATGATCTTGAAGGAAAGAATTATCAACCCCCACCAATTATCCCAAGAGAAACTACGCCACGCATCCGAAATCGTGGCATAATCCCGACCATTCGTACGAGCCGGTTGGACCCGACCCTTGAAAGAACGGTCAAAGGGATAATGGTGCCGTCTTCGATAGGAAGAAGAGATGCCGGATTCGCATCAGGACCACCTGACTCGGGACAACGAAGAATATGGATCCAACGACGGTGGCGAAGATGACGGCGGCACATTTGAAGTAGAAGACAGCATCGCCAGCGGCCATGTCTAGTCGAAAGCTGTAGGTATTGTCCGGCCCAAAGAGACCGGGAGAGGGGCCAATCGATATTCATACGCGAAGCGACCATGAAAGGAAACAGCCCTGTCAACTCTACTGCAGCCCAGTGAATGATAGTCGCCCGCCAGGTTGCCTGTAGAGTACGCGTAAAGG|upstream_gene_variant|MODIFIER|exon-XM_006965649.1-1|GENE_exon-XM_006965649.1-1|transcript|rna-XM_006965649.1|protein_coding||c.-776delGinsAAAACAACAAAGAATCACTTTTTTCTTGCAACGCGAAACATGAGATGAAACATGAGACGAAAAGATGATGCAAAGGTGCAAATCATTGTTATTTCTAAATCTAGTACAAGGCGAAACGGGTGCCCAGGTTTCATCATAACAAAGTGCTTCTGCACGAACCAATCTATGGCATAGTGTAGCTAATACTGCGTTCAACAAGAATGATGGTTCAATCATGGTGCTAAATTAGAAAGAAACTCTACTACATGTTCAAGATGATGATTTTAATATTCTGATTATAGGTAATCAAGTAGTAACGCAGACCATCCTAGGGGCATATAGTGAAGTGTAATAGTCTCTCACCATCTAGATGTAGTAGAAGGCCAGGATTGTTTGATGTCGTCCCATATAGGTTGTGCAATCCAAACCACCTTTTTGGGGATATCCGCCGTCTTGTCAATCAAGAGAATCTAGAGATACTCATTTATCTCCATGGATTGCGTCACAATCATCACCCACTGCAAACCGACGACCGCGCACATCAACAAGATCAGCGACAGAGAAAGAAAGATGATCTTGAAGGAAAGAATTATCAACCCCCACCAATTATCCCAAGAGAAACTACGCCACGCATCCGAAATCGTGGCATAATCCCGACCATTCGTACGAGCCGGTTGGACCCGACCCTTGAAAGAACGGTCAAAGGGATAATGGTGCCGTCTTCGATAGGAAGAAGAGATGCCGGATTCGCATCAGGACCACCTGACTCGGGACAACGAAGAATATGGATCCAACGACGGTGGCGAAGATGACGGCGGCACATTTGAAGTAGAAGACAGCATCGCCAGCGGCCATGTCTAGTCGAAAGCTGTAGGTATTGTCCGGCCCAAAGAGACCGGGAGAGGGGCCAATCGATATTCATACGCGAAGCGACCATGAAAGGAAACAGCCCTGTCAACTCTACTGCAGCCCAGTGAATGATAGTCGCCCGCCAGGTTGCCTGTAGAGTACGCGTAAAGG|||||776|,AAAACAACAAAGAATCACTTTTTTCTTGCAACGCGAAACATGAGATGAAACATGAGACGAAAAGATGATGCAAAGGTGCAAATCATTGTTATTTCTAAATCTAGTACAAGGCGAAACGGGTGCCCAGGTTTCATCATAACAAAGTGCTTCTGCACGAACCAATCTATGGCATAGTGTAGCTAATACTGCGTTCAACAAGAATGATGGTTCAATCATGGTGCTAAATTAGAAAGAAACTCTACTACATGTTCAAGATGATGATTTTAATATTCTGATTATAGGTAATCAAGTAGTAACGCAGACCATCCTAGGGGCATATAGTGAAGTGTAATAGTCTCTCACCATCTAGATGTAGTAGAAGGCCAGGATTGTTTGATGTCGTCCCATATAGGTTGTGCAATCCAAACCACCTTTTTGGGGATATCCGCCGTCTTGTCAATCAAGAGAATCTAGAGATACTCATTTATCTCCATGGATTGCGTCACAATCATCACCCACTGCAAACCGACGACCGCGCACATCAACAAGATCAGCGACAGAGAAAGAAAGATGATCTTGAAGGAAAGAATTATCAACCCCCACCAATTATCCCAAGAGAAACTACGCCACGCATCCGAAATCGTGGCATAATCCCGACCATTCGTACGAGCCGGTTGGACCCGACCCTTGAAAGAACGGTCAAAGGGATAATGGTGCCGTCTTCGATAGGAAGAAGAGATGCCGGATTCGCATCAGGACCACCTGACTCGGGACAACGAAGAATATGGATCCAACGACGGTGGCGAAGATGACGGCGGCACATTTGAAGTAGAAGACAGCATCGCCAGCGGCCATGTCTAGTCGAAAGCTGTAGGTATTGTCCGGCCCAAAGAGACCGGGAGAGGGGCCAATCGATATTCATACGCGAAGCGACCATGAAAGGAAACAGCCCTGTCAACTCTACTGCAGCCCAGTGAATGATAGTCGCCCGCCAGGTTGCCTGTAGAGTACGCGTAAAGG|upstream_gene_variant|MODIFIER|exon-XM_006965649.1-1|GENE_exon-XM_006965649.1-1|transcript|rna-XM_006965649.1|protein_coding||c.-776delTinsAAAACAACAAAGAATCACTTTTTTCTTGCAACGCGAAACATGAGATGAAACATGAGACGAAAAGATGATGCAAAGGTGCAAATCATTGTTATTTCTAAATCTAGTACAAGGCGAAACGGGTGCCCAGGTTTCATCATAACAAAGTGCTTCTGCACGAACCAATCTATGGCATAGTGTAGCTAATACTGCGTTCAACAAGAATGATGGTTCAATCATGGTGCTAAATTAGAAAGAAACTCTACTACATGTTCAAGATGATGATTTTAATATTCTGATTATAGGTAATCAAGTAGTAACGCAGACCATCCTAGGGGCATATAGTGAAGTGTAATAGTCTCTCACCATCTAGATGTAGTAGAAGGCCAGGATTGTTTGATGTCGTCCCATATAGGTTGTGCAATCCAAACCACCTTTTTGGGGATATCCGCCGTCTTGTCAATCAAGAGAATCTAGAGATACTCATTTATCTCCATGGATTGCGTCACAATCATCACCCACTGCAAACCGACGACCGCGCACATCAACAAGATCAGCGACAGAGAAAGAAAGATGATCTTGAAGGAAAGAATTATCAACCCCCACCAATTATCCCAAGAGAAACTACGCCACGCATCCGAAATCGTGGCATAATCCCGACCATTCGTACGAGCCGGTTGGACCCGACCCTTGAAAGAACGGTCAAAGGGATAATGGTGCCGTCTTCGATAGGAAGAAGAGATGCCGGATTCGCATCAGGACCACCTGACTCGGGACAACGAAGAATATGGATCCAACGACGGTGGCGAAGATGACGGCGGCACATTTGAAGTAGAAGACAGCATCGCCAGCGGCCATGTCTAGTCGAAAGCTGTAGGTATTGTCCGGCCCAAAGAGACCGGGAGAGGGGCCAATCGATATTCATACGCGAAGCGACCATGAAAGGAAACAGCCCTGTCAACTCTACTGCAGCCCAGTGAATGATAGTCGCCCGCCAGGTTGCCTGTAGAGTACGCGTAAAGG|||||776|,AAAACAACAAAGAATCACTTTTTTCTTGCAACGCGAAACATGAGATGAAACATGAGACGAAAAGATGATGCAAAGGTGCAAATCATTGTTATTTCTAAATCTAGTACAAGGCGAAACGGGTGCCCAGGTTTCATCATAACAAAGTGCTTCTGCACGAACCAATCTATGGCATAGTGTAGCTAATACTGCGTTCAACAAGAATGATGGTTCAATCATGGTGCTAAATTAGAAAGAAACTCTACTACATGTTCAAGATGATGATTTTAATATTCTGATTATAGGTAATCAAGTAGTAACGCAGACCATCCTAGGGGCATATAGTGAAGTGTAATAGTCTCTCACCATCTAGATGTAGTAGAAGGCCAGGATTGTTTGATGTCGTCCCATATAGGTTGTGCAATCCAAACCACCTTTTTGGGGATATCCGCCGTCTTGTCAATCAAGAGAATCTAGAGATACTCATTTATCTCCATGGATTGCGTCACAATCATCACCCACTGCAAACCGACGACCGCGCACATCAACAAGATCAGCGACAGAGAAAGAAAGATGATCTTGAAGGAAAGAATTATCAACCCCCACCAATTATCCCAAGAGAAACTACGCCACGCATCCGAAATCGTGGCATAATCCCGACCATTCGTACGAGCCGGTTGGACCCGACCCTTGAAAGAACGGTCAAAGGGATAATGGTGCCGTCTTCGATAGGAAGAAGAGATGCCGGATTCGCATCAGGACCACCTGACTCGGGACAACGAAGAATATGGATCCAACGACGGTGGCGAAGATGACGGCGGCACATTTGAAGTAGAAGACAGCATCGCCAGCGGCCATGTCTAGTCGAAAGCTGTAGGTATTGTCCGGCCCAAAGAGACCGGGAGAGGGGCCAATCGATATTCATACGCGAAGCGACCATGAAAGGAAACAGCCCTGTCAACTCTACTGCAGCCCAGTGAATGATAGTCGCCCGCCAGGTTGCCTGTAGAGTACGCGTAAAGG|upstream_gene_variant|MODIFIER|TRIREDRAFT_107935|gene-TRIREDRAFT_107935|transcript|XM_006965650.1|protein_coding||c.-4156_-4155insAAAACAACAAAGAATCACTTTTTTCTTGCAACGCGAAACATGAGATGAAACATGAGACGAAAAGATGATGCAAAGGTGCAAATCATTGTTATTTCTAAATCTAGTACAAGGCGAAACGGGTGCCCAGGTTTCATCATAACAAAGTGCTTCTGCACGAACCAATCTATGGCATAGTGTAGCTAATACTGCGTTCAACAAGAATGATGGTTCAATCATGGTGCTAAATTAGAAAGAAACTCTACTACATGTTCAAGATGATGATTTTAATATTCTGATTATAGGTAATCAAGTAGTAACGCAGACCATCCTAGGGGCATATAGTGAAGTGTAATAGTCTCTCACCATCTAGATGTAGTAGAAGGCCAGGATTGTTTGATGTCGTCCCATATAGGTTGTGCAATCCAAACCACCTTTTTGGGGATATCCGCCGTCTTGTCAATCAAGAGAATCTAGAGATACTCATTTATCTCCATGGATTGCGTCACAATCATCACCCACTGCAAACCGACGACCGCGCACATCAACAAGATCAGCGACAGAGAAAGAAAGATGATCTTGAAGGAAAGAATTATCAACCCCCACCAATTATCCCAAGAGAAACTACGCCACGCATCCGAAATCGTGGCATAATCCCGACCATTCGTACGAGCCGGTTGGACCCGACCCTTGAAAGAACGGTCAAAGGGATAATGGTGCCGTCTTCGATAGGAAGAAGAGATGCCGGATTCGCATCAGGACCACCTGACTCGGGACAACGAAGAATATGGATCCAACGACGGTGGCGAAGATGACGGCGGCACATTTGAAGTAGAAGACAGCATCGCCAGCGGCCATGTCTAGTCGAAAGCTGTAGGTATTGTCCGGCCCAAAGAGACCGGGAGAGGGGCCAATCGATATTCATACGCGAAGCGACCATGAAAGGAAACAGCCCTGTCAACTCTACTGCAGCCCAGTGAATGATAGTCGCCCGCCAGGTTGCCTGTAGAGTACGCGTAAAGG|||||2103|WARNING_TRANSCRIPT_NO_START_CODON,AAAACAACAAAGAATCACTTTTTTCTTGCAACGCGAAACATGAGATGAAACATGAGACGAAAAGATGATGCAAAGGTGCAAATCATTGTTATTTCTAAATCTAGTACAAGGCGAAACGGGTGCCCAGGTTTCATCATAACAAAGTGCTTCTGCACGAACCAATCTATGGCATAGTGTAGCTAATACTGCGTTCAACAAGAATGATGGTTCAATCATGGTGCTAAATTAGAAAGAAACTCTACTACATGTTCAAGATGATGATTTTAATATTCTGATTATAGGTAATCAAGTAGTAACGCAGACCATCCTAGGGGCATATAGTGAAGTGTAATAGTCTCTCACCATCTAGATGTAGTAGAAGGCCAGGATTGTTTGATGTCGTCCCATATAGGTTGTGCAATCCAAACCACCTTTTTGGGGATATCCGCCGTCTTGTCAATCAAGAGAATCTAGAGATACTCATTTATCTCCATGGATTGCGTCACAATCATCACCCACTGCAAACCGACGACCGCGCACATCAACAAGATCAGCGACAGAGAAAGAAAGATGATCTTGAAGGAAAGAATTATCAACCCCCACCAATTATCCCAAGAGAAACTACGCCACGCATCCGAAATCGTGGCATAATCCCGACCATTCGTACGAGCCGGTTGGACCCGACCCTTGAAAGAACGGTCAAAGGGATAATGGTGCCGTCTTCGATAGGAAGAAGAGATGCCGGATTCGCATCAGGACCACCTGACTCGGGACAACGAAGAATATGGATCCAACGACGGTGGCGAAGATGACGGCGGCACATTTGAAGTAGAAGACAGCATCGCCAGCGGCCATGTCTAGTCGAAAGCTGTAGGTATTGTCCGGCCCAAAGAGACCGGGAGAGGGGCCAATCGATATTCATACGCGAAGCGACCATGAAAGGAAACAGCCCTGTCAACTCTACTGCAGCCCAGTGAATGATAGTCGCCCGCCAGGTTGCCTGTAGAGTACGCGTAAAGG|upstream_gene_variant|MODIFIER|TRIREDRAFT_107935|gene-TRIREDRAFT_107935|transcript|XM_006965650.1|protein_coding||c.-4155delCinsAAAACAACAAAGAATCACTTTTTTCTTGCAACGCGAAACATGAGATGAAACATGAGACGAAAAGATGATGCAAAGGTGCAAATCATTGTTATTTCTAAATCTAGTACAAGGCGAAACGGGTGCCCAGGTTTCATCATAACAAAGTGCTTCTGCACGAACCAATCTATGGCATAGTGTAGCTAATACTGCGTTCAACAAGAATGATGGTTCAATCATGGTGCTAAATTAGAAAGAAACTCTACTACATGTTCAAGATGATGATTTTAATATTCTGATTATAGGTAATCAAGTAGTAACGCAGACCATCCTAGGGGCATATAGTGAAGTGTAATAGTCTCTCACCATCTAGATGTAGTAGAAGGCCAGGATTGTTTGATGTCGTCCCATATAGGTTGTGCAATCCAAACCACCTTTTTGGGGATATCCGCCGTCTTGTCAATCAAGAGAATCTAGAGATACTCATTTATCTCCATGGATTGCGTCACAATCATCACCCACTGCAAACCGACGACCGCGCACATCAACAAGATCAGCGACAGAGAAAGAAAGATGATCTTGAAGGAAAGAATTATCAACCCCCACCAATTATCCCAAGAGAAACTACGCCACGCATCCGAAATCGTGGCATAATCCCGACCATTCGTACGAGCCGGTTGGACCCGACCCTTGAAAGAACGGTCAAAGGGATAATGGTGCCGTCTTCGATAGGAAGAAGAGATGCCGGATTCGCATCAGGACCACCTGACTCGGGACAACGAAGAATATGGATCCAACGACGGTGGCGAAGATGACGGCGGCACATTTGAAGTAGAAGACAGCATCGCCAGCGGCCATGTCTAGTCGAAAGCTGTAGGTATTGTCCGGCCCAAAGAGACCGGGAGAGGGGCCAATCGATATTCATACGCGAAGCGACCATGAAAGGAAACAGCCCTGTCAACTCTACTGCAGCCCAGTGAATGATAGTCGCCCGCCAGGTTGCCTGTAGAGTACGCGTAAAGG|||||2103|WARNING_TRANSCRIPT_NO_START_CODON,AAAACAACAAAGAATCACTTTTTTCTTGCAACGCGAAACATGAGATGAAACATGAGACGAAAAGATGATGCAAAGGTGCAAATCATTGTTATTTCTAAATCTAGTACAAGGCGAAACGGGTGCCCAGGTTTCATCATAACAAAGTGCTTCTGCACGAACCAATCTATGGCATAGTGTAGCTAATACTGCGTTCAACAAGAATGATGGTTCAATCATGGTGCTAAATTAGAAAGAAACTCTACTACATGTTCAAGATGATGATTTTAATATTCTGATTATAGGTAATCAAGTAGTAACGCAGACCATCCTAGGGGCATATAGTGAAGTGTAATAGTCTCTCACCATCTAGATGTAGTAGAAGGCCAGGATTGTTTGATGTCGTCCCATATAGGTTGTGCAATCCAAACCACCTTTTTGGGGATATCCGCCGTCTTGTCAATCAAGAGAATCTAGAGATACTCATTTATCTCCATGGATTGCGTCACAATCATCACCCACTGCAAACCGACGACCGCGCACATCAACAAGATCAGCGACAGAGAAAGAAAGATGATCTTGAAGGAAAGAATTATCAACCCCCACCAATTATCCCAAGAGAAACTACGCCACGCATCCGAAATCGTGGCATAATCCCGACCATTCGTACGAGCCGGTTGGACCCGACCCTTGAAAGAACGGTCAAAGGGATAATGGTGCCGTCTTCGATAGGAAGAAGAGATGCCGGATTCGCATCAGGACCACCTGACTCGGGACAACGAAGAATATGGATCCAACGACGGTGGCGAAGATGACGGCGGCACATTTGAAGTAGAAGACAGCATCGCCAGCGGCCATGTCTAGTCGAAAGCTGTAGGTATTGTCCGGCCCAAAGAGACCGGGAGAGGGGCCAATCGATATTCATACGCGAAGCGACCATGAAAGGAAACAGCCCTGTCAACTCTACTGCAGCCCAGTGAATGATAGTCGCCCGCCAGGTTGCCTGTAGAGTACGCGTAAAGG|upstream_gene_variant|MODIFIER|TRIREDRAFT_107935|gene-TRIREDRAFT_107935|transcript|XM_006965650.1|protein_coding||c.-4155delGinsAAAACAACAAAGAATCACTTTTTTCTTGCAACGCGAAACATGAGATGAAACATGAGACGAAAAGATGATGCAAAGGTGCAAATCATTGTTATTTCTAAATCTAGTACAAGGCGAAACGGGTGCCCAGGTTTCATCATAACAAAGTGCTTCTGCACGAACCAATCTATGGCATAGTGTAGCTAATACTGCGTTCAACAAGAATGATGGTTCAATCATGGTGCTAAATTAGAAAGAAACTCTACTACATGTTCAAGATGATGATTTTAATATTCTGATTATAGGTAATCAAGTAGTAACGCAGACCATCCTAGGGGCATATAGTGAAGTGTAATAGTCTCTCACCATCTAGATGTAGTAGAAGGCCAGGATTGTTTGATGTCGTCCCATATAGGTTGTGCAATCCAAACCACCTTTTTGGGGATATCCGCCGTCTTGTCAATCAAGAGAATCTAGAGATACTCATTTATCTCCATGGATTGCGTCACAATCATCACCCACTGCAAACCGACGACCGCGCACATCAACAAGATCAGCGACAGAGAAAGAAAGATGATCTTGAAGGAAAGAATTATCAACCCCCACCAATTATCCCAAGAGAAACTACGCCACGCATCCGAAATCGTGGCATAATCCCGACCATTCGTACGAGCCGGTTGGACCCGACCCTTGAAAGAACGGTCAAAGGGATAATGGTGCCGTCTTCGATAGGAAGAAGAGATGCCGGATTCGCATCAGGACCACCTGACTCGGGACAACGAAGAATATGGATCCAACGACGGTGGCGAAGATGACGGCGGCACATTTGAAGTAGAAGACAGCATCGCCAGCGGCCATGTCTAGTCGAAAGCTGTAGGTATTGTCCGGCCCAAAGAGACCGGGAGAGGGGCCAATCGATATTCATACGCGAAGCGACCATGAAAGGAAACAGCCCTGTCAACTCTACTGCAGCCCAGTGAATGATAGTCGCCCGCCAGGTTGCCTGTAGAGTACGCGTAAAGG|||||2103|WARNING_TRANSCRIPT_NO_START_CODON,AAAACAACAAAGAATCACTTTTTTCTTGCAACGCGAAACATGAGATGAAACATGAGACGAAAAGATGAT
CAAAGGTGCAAATCATTGTTATTTCTAAATCTAGTACAAGGCGAAACGGGTGCCCAGGTTTCATCATAACAAAGTGCTTCTGCACGAACCAATCTATGGCATAGTGTAGCTAATACTGCGTTCAACAAGAATGATGGTTCAATCATGGTGCTAAATTAGAAAGAAACTCTACTACATGTTCAAGATGATGATTTTAATATTCTGATTATAGGTAATCAAGTAGTAACGCAGACCATCCTAGGGGCATATAGTGAAGTGTAATAGTCTCTCACCATCTAGATGTAGTAGAAGGCCAGGATTGTTTGATGTCGTCCCATATAGGTTGTGCAATCCAAACCACCTTTTTGGGGATATCCGCCGTCTTGTCAATCAAGAGAATCTAGAGATACTCATTTATCTCCATGGATTGCGTCACAATCATCACCCACTGCAAACCGACGACCGCGCACATCAACAAGATCAGCGACAGAGAAAGAAAGATGATCTTGAAGGAAAGAATTATCAACCCCCACCAATTATCCCAAGAGAAACTACGCCACGCATCCGAAATCGTGGCATAATCCCGACCATTCGTACGAGCCGGTTGGACCCGACCCTTGAAAGAACGGTCAAAGGGATAATGGTGCCGTCTTCGATAGGAAGAAGAGATGCCGGATTCGCATCAGGACCACCTGACTCGGGACAACGAAGAATATGGATCCAACGACGGTGGCGAAGATGACGGCGGCACATTTGAAGTAGAAGACAGCATCGCCAGCGGCCATGTCTAGTCGAAAGCTGTAGGTATTGTCCGGCCCAAAGAGACCGGGAGAGGGGCCAATCGATATTCATACGCGAAGCGACCATGAAAGGAAACAGCCCTGTCAACTCTACTGCAGCCCAGTGAATGATAGTCGCCCGCCAGGTTGCCTGTAGAGTACGCGTAAAGG|upstream_gene_variant|MODIFIER|TRIREDRAFT_107935|gene-TRIREDRAFT_107935|transcript|XM_006965650.1|protein_coding||c.-4155delTinsAAAACAACAAAGAATCACTTTTTTCTTGCAACGCGAAACATGAGATGAAACATGAGACGAAAAGATGATGCAAAGGTGCAAATCATTGTTATTTCTAAATCTAGTACAAGGCGAAACGGGTGCCCAGGTTTCATCATAACAAAGTGCTTCTGCACGAACCAATCTATGGCATAGTGTAGCTAATACTGCGTTCAACAAGAATGATGGTTCAATCATGGTGCTAAATTAGAAAGAAACTCTACTACATGTTCAAGATGATGATTTTAATATTCTGATTATAGGTAATCAAGTAGTAACGCAGACCATCCTAGGGGCATATAGTGAAGTGTAATAGTCTCTCACCATCTAGATGTAGTAGAAGGCCAGGATTGTTTGATGTCGTCCCATATAGGTTGTGCAATCCAAACCACCTTTTTGGGGATATCCGCCGTCTTGTCAATCAAGAGAATCTAGAGATACTCATTTATCTCCATGGATTGCGTCACAATCATCACCCACTGCAAACCGACGACCGCGCACATCAACAAGATCAGCGACAGAGAAAGAAAGATGATCTTGAAGGAAAGAATTATCAACCCCCACCAATTATCCCAAGAGAAACTACGCCACGCATCCGAAATCGTGGCATAATCCCGACCATTCGTACGAGCCGGTTGGACCCGACCCTTGAAAGAACGGTCAAAGGGATAATGGTGCCGTCTTCGATAGGAAGAAGAGATGCCGGATTCGCATCAGGACCACCTGACTCGGGACAACGAAGAATATGGATCCAACGACGGTGGCGAAGATGACGGCGGCACATTTGAAGTAGAAGACAGCATCGCCAGCGGCCATGTCTAGTCGAAAGCTGTAGGTATTGTCCGGCCCAAAGAGACCGGGAGAGGGGCCAATCGATATTCATACGCGAAGCGACCATGAAAGGAAACAGCCCTGTCAACTCTACTGCAGCCCAGTGAATGATAGTCGCCCGCCAGGTTGCCTGTAGAGTACGCGTAAAGG|||||2103|WARNING_TRANSCRIPT_NO_START_CODON,AAAACAACAAAGAATCACTTTTTTCTTGCAACGCGAAACATGAGATGAAACATGAGACGAAAAGATGATGCAAAGGTGCAAATCATTGTTATTTCTAAATCTAGTACAAGGCGAAACGGGTGCCCAGGTTTCATCATAACAAAGTGCTTCTGCACGAACCAATCTATGGCATAGTGTAGCTAATACTGCGTTCAACAAGAATGATGGTTCAATCATGGTGCTAAATTAGAAAGAAACTCTACTACATGTTCAAGATGATGATTTTAATATTCTGATTATAGGTAATCAAGTAGTAACGCAGACCATCCTAGGGGCATATAGTGAAGTGTAATAGTCTCTCACCATCTAGATGTAGTAGAAGGCCAGGATTGTTTGATGTCGTCCCATATAGGTTGTGCAATCCAAACCACCTTTTTGGGGATATCCGCCGTCTTGTCAATCAAGAGAATCTAGAGATACTCATTTATCTCCATGGATTGCGTCACAATCATCACCCACTGCAAACCGACGACCGCGCACATCAACAAGATCAGCGACAGAGAAAGAAAGATGATCTTGAAGGAAAGAATTATCAACCCCCACCAATTATCCCAAGAGAAACTACGCCACGCATCCGAAATCGTGGCATAATCCCGACCATTCGTACGAGCCGGTTGGACCCGACCCTTGAAAGAACGGTCAAAGGGATAATGGTGCCGTCTTCGATAGGAAGAAGAGATGCCGGATTCGCATCAGGACCACCTGACTCGGGACAACGAAGAATATGGATCCAACGACGGTGGCGAAGATGACGGCGGCACATTTGAAGTAGAAGACAGCATCGCCAGCGGCCATGTCTAGTCGAAAGCTGTAGGTATTGTCCGGCCCAAAGAGACCGGGAGAGGGGCCAATCGATATTCATACGCGAAGCGACCATGAAAGGAAACAGCCCTGTCAACTCTACTGCAGCCCAGTGAATGATAGTCGCCCGCCAGGTTGCCTGTAGAGTACGCGTAAAGG|upstream_gene_variant|MODIFIER|exon-XM_006965650.1-1|GENE_exon-XM_006965650.1-1|transcript|rna-XM_006965650.1|protein_coding||c.-2104_-2103insAAAACAACAAAGAATCACTTTTTTCTTGCAACGCGAAACATGAGATGAAACATGAGACGAAAAGATGATGCAAAGGTGCAAATCATTGTTATTTCTAAATCTAGTACAAGGCGAAACGGGTGCCCAGGTTTCATCATAACAAAGTGCTTCTGCACGAACCAATCTATGGCATAGTGTAGCTAATACTGCGTTCAACAAGAATGATGGTTCAATCATGGTGCTAAATTAGAAAGAAACTCTACTACATGTTCAAGATGATGATTTTAATATTCTGATTATAGGTAATCAAGTAGTAACGCAGACCATCCTAGGGGCATATAGTGAAGTGTAATAGTCTCTCACCATCTAGATGTAGTAGAAGGCCAGGATTGTTTGATGTCGTCCCATATAGGTTGTGCAATCCAAACCACCTTTTTGGGGATATCCGCCGTCTTGTCAATCAAGAGAATCTAGAGATACTCATTTATCTCCATGGATTGCGTCACAATCATCACCCACTGCAAACCGACGACCGCGCACATCAACAAGATCAGCGACAGAGAAAGAAAGATGATCTTGAAGGAAAGAATTATCAACCCCCACCAATTATCCCAAGAGAAACTACGCCACGCATCCGAAATCGTGGCATAATCCCGACCATTCGTACGAGCCGGTTGGACCCGACCCTTGAAAGAACGGTCAAAGGGATAATGGTGCCGTCTTCGATAGGAAGAAGAGATGCCGGATTCGCATCAGGACCACCTGACTCGGGACAACGAAGAATATGGATCCAACGACGGTGGCGAAGATGACGGCGGCACATTTGAAGTAGAAGACAGCATCGCCAGCGGCCATGTCTAGTCGAAAGCTGTAGGTATTGTCCGGCCCAAAGAGACCGGGAGAGGGGCCAATCGATATTCATACGCGAAGCGACCATGAAAGGAAACAGCCCTGTCAACTCTACTGCAGCCCAGTGAATGATAGTCGCCCGCCAGGTTGCCTGTAGAGTACGCGTAAAGG|||||2103|,AAAACAACAAAGAATCACTTTTTTCTTGCAACGCGAAACATGAGATGAAACATGAGACGAAAAGATGATGCAAAGGTGCAAATCATTGTTATTTCTAAATCTAGTACAAGGCGAAACGGGTGCCCAGGTTTCATCATAACAAAGTGCTTCTGCACGAACCAATCTATGGCATAGTGTAGCTAATACTGCGTTCAACAAGAATGATGGTTCAATCATGGTGCTAAATTAGAAAGAAACTCTACTACATGTTCAAGATGATGATTTTAATATTCTGATTATAGGTAATCAAGTAGTAACGCAGACCATCCTAGGGGCATATAGTGAAGTGTAATAGTCTCTCACCATCTAGATGTAGTAGAAGGCCAGGATTGTTTGATGTCGTCCCATATAGGTTGTGCAATCCAAACCACCTTTTTGGGGATATCCGCCGTCTTGTCAATCAAGAGAATCTAGAGATACTCATTTATCTCCATGGATTGCGTCACAATCATCACCCACTGCAAACCGACGACCGCGCACATCAACAAGATCAGCGACAGAGAAAGAAAGATGATCTTGAAGGAAAGAATTATCAACCCCCACCAATTATCCCAAGAGAAACTACGCCACGCATCCGAAATCGTGGCATAATCCCGACCATTCGTACGAGCCGGTTGGACCCGACCCTTGAAAGAACGGTCAAAGGGATAATGGTGCCGTCTTCGATAGGAAGAAGAGATGCCGGATTCGCATCAGGACCACCTGACTCGGGACAACGAAGAATATGGATCCAACGACGGTGGCGAAGATGACGGCGGCACATTTGAAGTAGAAGACAGCATCGCCAGCGGCCATGTCTAGTCGAAAGCTGTAGGTATTGTCCGGCCCAAAGAGACCGGGAGAGGGGCCAATCGATATTCATACGCGAAGCGACCATGAAAGGAAACAGCCCTGTCAACTCTACTGCAGCCCAGTGAATGATAGTCGCCCGCCAGGTTGCCTGTAGAGTACGCGTAAAGG|upstream_gene_variant|MODIFIER|exon-XM_006965650.1-1|GENE_exon-XM_006965650.1-1|transcript|rna-XM_006965650.1|protein_coding||c.-2103delCinsAAAACAACAAAGAATCACTTTTTTCTTGCAACGCGAAACATGAGATGAAACATGAGACGAAAAGATGATGCAAAGGTGCAAATCATTGTTATTTCTAAATCTAGTACAAGGCGAAACGGGTGCCCAGGTTTCATCATAACAAAGTGCTTCTGCACGAACCAATCTATGGCATAGTGTAGCTAATACTGCGTTCAACAAGAATGATGGTTCAATCATGGTGCTAAATTAGAAAGAAACTCTACTACATGTTCAAGATGATGATTTTAATATTCTGATTATAGGTAATCAAGTAGTAACGCAGACCATCCTAGGGGCATATAGTGAAGTGTAATAGTCTCTCACCATCTAGATGTAGTAGAAGGCCAGGATTGTTTGATGTCGTCCCATATAGGTTGTGCAATCCAAACCACCTTTTTGGGGATATCCGCCGTCTTGTCAATCAAGAGAATCTAGAGATACTCATTTATCTCCATGGATTGCGTCACAATCATCACCCACTGCAAACCGACGACCGCGCACATCAACAAGATCAGCGACAGAGAAAGAAAGATGATCTTGAAGGAAAGAATTATCAACCCCCACCAATTATCCCAAGAGAAACTACGCCACGCATCCGAAATCGTGGCATAATCCCGACCATTCGTACGAGCCGGTTGGACCCGACCCTTGAAAGAACGGTCAAAGGGATAATGGTGCCGTCTTCGATAGGAAGAAGAGATGCCGGATTCGCATCAGGACCACCTGACTCGGGACAACGAAGAATATGGATCCAACGACGGTGGCGAAGATGACGGCGGCACATTTGAAGTAGAAGACAGCATCGCCAGCGGCCATGTCTAGTCGAAAGCTGTAGGTATTGTCCGGCCCAAAGAGACCGGGAGAGGGGCCAATCGATATTCATACGCGAAGCGACCATGAAAGGAAACAGCCCTGTCAACTCTACTGCAGCCCAGTGAATGATAGTCGCCCGCCAGGTTGCCTGTAGAGTACGCGTAAAGG|||||2103|,AAAACAACAAAGAATCACTTTTTTCTTGCAACGCGAAACATGAGATGAAACATGAGACGAAAAGATGATGCAAAGGTGCAAATCATTGTTATTTCTAAATCTAGTACAAGGCGAAACGGGTGCCCAGGTTTCATCATAACAAAGTGCTTCTGCACGAACCAATCTATGGCATAGTGTAGCTAATACTGCGTTCAACAAGAATGATGGTTCAATCATGGTGCTAAATTAGAAAGAAACTCTACTACATGTTCAAGATGATGATTTTAATATTCTGATTATAGGTAATCAAGTAGTAACGCAGACCATCCTAGGGGCATATAGTGAAGTGTAATAGTCTCTCACCATCTAGATGTAGTAGAAGGCCAGGATTGTTTGATGTCGTCCCATATAGGTTGTGCAATCCAAACCACCTTTTTGGGGATATCCGCCGTCTTGTCAATCAAGAGAATCTAGAGATACTCATTTATCTCCATGGATTGCGTCACAATCATCACCCACTGCAAACCGACGACCGCGCACATCAACAAGATCAGCGACAGAGAAAGAAAGATGATCTTGAAGGAAAGAATTATCAACCCCCACCAATTATCCCAAGAGAAACTACGCCACGCATCCGAAATCGTGGCATAATCCCGACCATTCGTACGAGCCGGTTGGACCCGACCCTTGAAAGAACGGTCAAAGGGATAATGGTGCCGTCTTCGATAGGAAGAAGAGATGCCGGATTCGCATCAGGACCACCTGACTCGGGACAACGAAGAATATGGATCCAACGACGGTGGCGAAGATGACGGCGGCACATTTGAAGTAGAAGACAGCATCGCCAGCGGCCATGTCTAGTCGAAAGCTGTAGGTATTGTCCGGCCCAAAGAGACCGGGAGAGGGGCCAATCGATATTCATACGCGAAGCGACCATGAAAGGAAACAGCCCTGTCAACTCTACTGCAGCCCAGTGAATGATAGTCGCCCGCCAGGTTGCCTGTAGAGTACGCGTAAAGG|upstream_gene_variant|MODIFIER|exon-XM_006965650.1-1|GENE_exon-XM_006965650.1-1|transcript|rna-XM_006965650.1|protein_coding||c.-2103delGinsAAAACAACAAAGAATCACTTTTTTCTTGCAACGCGAAACATGAGATGAAACATGAGACGAAAAGATGATGCAAAGGTGCAAATCATTGTTATTTCTAAATCTAGTACAAGGCGAAACGGGTGCCCAGGTTTCATCATAACAAAGTGCTTCTGCACGAACCAATCTATGGCATAGTGTAGCTAATACTGCGTTCAACAAGAATGATGGTTCAATCATGGTGCTAAATTAGAAAGAAACTCTACTACATGTTCAAGATGATGATTTTAATATTCTGATTATAGGTAATCAAGTAGTAACGCAGACCATCCTAGGGGCATATAGTGAAGTGTAATAGTCTCTCACCATCTAGATGTAGTAGAAGGCCAGGATTGTTTGATGTCGTCCCATATAGGTTGTGCAATCCAAACCACCTTTTTGGGGATATCCGCCGTCTTGTCAATCAAGAGAATCTAGAGATACTCATTTATCTCCATGGATTGCGTCACAATCATCACCCACTGCAAACCGACGACCGCGCACATCAACAAGATCAGCGACAGAGAAAGAAAGATGATCTTGAAGGAAAGAATTATCAACCCCCACCAATTATCCCAAGAGAAACTACGCCACGCATCCGAAATCGTGGCATAATCCCGACCATTCGTACGAGCCGGTTGGACCCGACCCTTGAAAGAACGGTCAAAGGGATAATGGTGCCGTCTTCGATAGGAAGAAGAGATGCCGGATTCGCATCAGGACCACCTGACTCGGGACAACGAAGAATATGGATCCAACGACGGTGGCGAAGATGACGGCGGCACATTTGAAGTAGAAGACAGCATCGCCAGCGGCCATGTCTAGTCGAAAGCTGTAGGTATTGTCCGGCCCAAAGAGACCGGGAGAGGGGCCAATCGATATTCATACGCGAAGCGACCATGAAAGGAAACAGCCCTGTCAACTCTACTGCAGCCCAGTGAATGATAGTCGCCCGCCAGGTTGCCTGTAGAGTACGCGTAAAGG|||||2103|,AAAACAACAAAGAATCACTTTTTTCTTGCAACGCGAAACATGAGATGAAACATGAGACGAAAAGATGATGCAAAGGTGCAAATCATTGTTATTTCTAAATCTAGTACAAGGCGAAACGGGTGCCCAGGTTTCATCATAACAAAGTGCTTCTGCACGAACCAATCTATGGCATAGTGTAGCTAATACTGCGTTCAACAAGAATGATGGTTCAATCATGGTGCTAAATTAGAAAGAAACTCTACTACATGTTCAAGATGATGATTTTAATATTCTGATTATAGGTAATCAAGTAGTAACGCAGACCATCCTAGGGGCATATAGTGAAGTGTAATAGTCTCTCACCATCTAGATGTAGTAGAAGGCCAGGATTGTTTGATGTCGTCCCATATAGGTTGTGCAATCCAAACCACCTTTTTGGGGATATCCGCCGTCTTGTCAATCAAGAGAATCTAGAGATACTCATTTATCTCCATGGATTGCGTCACAATCATCACCCACTGCAAACCGACGACCGCGCACATCAACAAGATCAGCGACAGAGAAAGAAAGATGATCTTGAAGGAAAGAATTATCAACCCCCACCAATTATCCCAAGAGAAACTACGCCACGCATCCGAAATCGTGGCATAATCCCGACCATTCGTACGAGCCGGTTGGACCCGACCCTTGAAAGAACGGTCAAAGGGATAATGGTGCCGTCTTCGATAGGAAGAAGAGATGCCGGATTCGCATCAGGACCACCTGACTCGGGACAACGAAGAATATGGATCCAACGACGGTGGCGAAGATGACGGCGGCACATTTGAAGTAGAAGACAGCATCGCCAGCGGCCATGTCTAGTCGAAAGCTGTAGGTATTGTCCGGCCCAAAGAGACCGGGAGAGGGGCCAATCGATATTCATACGCGAAGCGACCATGAAAGGAAACAGCCCTGTCAACTCTACTGCAGCCCAGTGAATGATAGTCGCCCGCCAGGTTGCCTGTAGAGTACGCGTAAAGG|upstream_gene_variant|MODIFIER|exon-XM_006965650.1-1|GENE_exon-XM_006965650.1-1|transcript|rna-XM_006965650.1|protein_coding||c.-2103delTinsAAAACAACAAAGAATCACTTTTTTCTTGCAACGCGAAACATGAGATGAAACATGAGACGAAAAGATGATGCAAAGGTGCAAATCATTGTTATTTCTAAATCTAGTACAAGGCGAAACGGGTGCCCAGGTTTCATCATAACAAAGTGCTTCTGCACGAACCAATCTATGGCATAGTGTAGCTAATACTGCGTTCAACAAGAATGATGGTTCAATCATGGTGCTAAATTAGAAAGAAACTCTACTACATGTTCAAGATGATGATTTTAATATTCTGATTATAGGTAATCAAGTAGTAACGCAGACCATCCTAGGGGCATATAGTGAAGTGTAATAGTCTCTCACCATCTAGATGTAGTAGAAGGCCAGGATTGTTTGATGTCGTCCCATATAGGTTGTGCAATCCAAACCACCTTTTTGGGGATATCCGCCGTCTTGTCAATCAAGAGAATCTAGAGATACTCATTTATCTCCATGGATTGCGTCACAATCATCACCCACTGCAAACCGACGACCGCGCACATCAACAAGATCAGCGACAGAGAAAGAAAGATGATCTTGAAGGAAAGAATTATCAACCCCCACCAATTATCCCAAGAGAAACTACGCCACGCATCCGAAATCGTGGCATAATCCCGACCATTCGTACGAGCCGGTTGGACCCGACCCTTGAAAGAACGGTCAAAGGGATAATGGTGCCGTCTTCGATAGGAAGAAGAGATGCCGGATTCGCATCAGGACCACCTGACTCGGGACAACGAAGAATATGGATCCAACGACGGTGGCGAAGATGACGGCGGCACATTTGAAGTAGAAGACAGCATCGCCAGCGGCCATGTCTAGTCGAAAGCTGTAGGTATTGTCCGGCCCAAAGAGACCGGGAGAGGGGCCAATCGATATTCATACGCGAAGCGACCATGAAAGGAAACAGCCCTGTCAACTCTACTGCAGCCCAGTGAATGATAGTCGCCCGCCAGGTTGCCTGTAGAGTACGCGTAAAGG|||||2103|,AAAACAACAAAGAATCACTTTTTTCTTGCAACGCGAAACATGAGATGAAACATGAGACGAAAAGATGATGCAAAGGTGCAAATCATTGTTATTTCTAAATCTAGTACAAGGCGAAACGGGTGCCCAGGTTTCATCATAACAAAGTGCTTCTGCACGAACCAATCTATGGCATAGTGTAGCTAATACTGCGTTCAACAAGAATGATGGTTCAATCATGGTGCTAAATTAGAAAGAAACTCTACTACATGTTCAAGATGATGATTTTAATATTCTGATTATAGGTAATCAAGTAGTAACGCAGACCATCCTAGGGGCATATAGTGAAGTGTAATAGTCTCTCACCATCTAGATGTAGTAGAAGGCCAGGATTGTTTGATGTCGTCCCATATAGGTTGTGCAATCCAAACCACCTTTTTGGGGATATCCGCCGTCTTGTCAATCAAGAGAATCTAGAGATACTCATTTATCTCCATGGATTGCGTCACAATCATCACCCACTGCAAACCGACGACCGCGCACATCAACAAGATCAGCGACAGAGAAAGAAAGATGATCTTGAAGGAAAGAATTATCAACCCCCACCAATTATCCCAAGAGAAACTACGCCACGCATCCGAAATCGTGGCATAATCCCGACCATTCGTACGAGCCGGTTGGACCCGACCCTTGAAAGAACGGTCAAAGGGATAATGGTGCCGTCTTCGATAGGAAGAAGAGATGCCGGATTCGCATCAGGACCACCTGACTCGGGACAACGAAGAATATGGATCCAACGACGGTGGCGAAGATGACGGCGGCACATTTGAAGTAGAAGACAGCATCGCCAGCGGCCATGTCTAGTCGAAAGCTGTAGGTATTGTCCGGCCCAAAGAGACCGGGAGAGGGGCCAATCGATATTCATACGCGAAGCGACCATGAAAGGAAACAGCCCTGTCAACTCTACTGCAGCCCAGTGAATGATAGTCGCCCGCCAGGTTGCCTGTAGAGTACGCGTAAAGG|upstream_gene_variant|MODIFIER|TRIREDRAFT_107936|gene-TRIREDRAFT_107936|transcript|XM_006965802.1|protein_coding||c.-6332_-6331insAAAACAACAAAGAATCACTTTTTTCTTGCAACGCGAAACATGAGATGAAACATGAGACGAAAAGATGATGCAAAGGTGCAAATCATTGTTATTTCTAAATCTAGTACAAGGCGAAACGGGTGCCCAGGTTTCATCATAACAAAGTGCTTCTGCACGAACCAATCTATGGCATAGTGTAGCTAATACTGCGTTCAACAAGAATGATGGTTCAATCATGGTGCTAAATTAGAAAGAAACTCTACTACATGTTCAAGATGATGATTTTAATATTCTGATTATAGGTAATCAAGTAGTAACGCAGACCATCCTAGGGGCATATAGTGAAGTGTAATAGTCTCTCACCATCTAGATGTAGTAGAAGGCCAGGATTGTTTGATGTCGTCCCATATAGGTTGTGCAATCCAAACCACCTTTTTGGGGATATCCGCCGTCTTGTCAATCAAGAGAATCTAGAGATACTCATTTATCTCCATGGATTGCGTCACAATCATCACCCACTGCAAACCGACGACCGCGCACATCAACAAGATCAGCGACAGAGAAAGAAAGATGATCTTGAAGGAAAGAATTATCAACCCCCACCAATTATCCCAAGAGAAACTACGCCACGCATCCGAAATCGTGGCATAATCCCGACCATTCGTACGAGCCGGTTGGACCCGACCCTTGAAAGAACGGTCAAAGGGATAATGGTGCCGTCTTCGATAGGAAGAAGAGATGCCGGATTCGCATCAGGACCACCTGACTCGGGACAACGAAGAATATGGATCCAACGACGGTGGCGAAGATGACGGCGGCACATTTGAAGTAGAAGACAGCATCGCCAGCGGCCATGTCTAGTCGAAAGCTGTAGGTATTGTCCGGCCCAAAGAGACCGGGAGAGGGGCCAATCGATATTCATACGCGAAGCGACCATGAAAGGAAACAGCCCTGTCAACTCTACTGCAGCCCAGTGAATGATAGTCGCCCGCCAGGTTGCCTGTAGAGTACGCGTAAAGG|||||4311|WARNING_TRANSCRIPT_NO_START_CODON,AAAACAACAAAGAATCACTTTTTTCTTGCAACGCGAAACATGAGATGAAACATGAGACGAAAAGATGATGCAAAGGTGCAAATCATTGTTATTTCTAAATCTAGTACAAGGCGAAACGGGTGCCCAGGTTTCATCATAACAAAGTGCTTCTGCACGAACCAATCTATGGCATAGTGTAGCTAATACTGCGTTCAACAAGAATGATGGTTCAATCATGGTGCTAAATTAGAAAGAAACTCTACTACATGTTCAAGATGATGATTTTAATATTCTGATTATAGGTAATCAAGTAGTAACGCAGACCATCCTAGGGGCATATAGTGAAGTGTAATAGTCTCTCACCATCTAGATGTAGTAGAAGGCCAGGATTGTTTGATGTCGTCCCATATAGGTTGTGCAATCCAAACCACCTTTTTGGGGATATCCGCCGTCTTGTCAATCAAGAGAATCTAGAGATACTCATTTATCTCCATGGATTGCGTCACAATCATCACCCACTGCAAACCGACGACCGCGCACATCAACAAGATCAGCGACAGAGAAAGAAAGATGATCTTGAAGGAAAGAATTATCAACCCCCACCAATTATCCCAAGAGAAACTACGCCACGCATCCGAAATCGTGGCATAATCCCGACCATTCGTACGAGCCGGTTGGACCCGACCCTTGAAAGAACGGTCAAAGGGATAATGGTGCCGTCTTCGATAGGAAGAAGAGATGCCGGATTCGCATCAGGACCACCTGACTCGGGACAACGAAGAATATGGATCCAACGACGGTGGCGAAGATGACGGCGGCACATTTGAAGTAGAAGACAGCATCGCCAGCGGCCATGTCTAGTCGAAAGCTGTAGGTATTGTCCGGCCCAAAGAGACCGGGAGAGGGGCCAATCGATATTCATACGCGAAGCGACCATGAAAGGAAACAGCCCTGTCAACTCTACTGCAGCCCAGTGAATGATAGTCGCCCGCCAGGTTGCCTGTAGAGTACGCGTAAAGG|upstream_gene_variant|MODIFIER|TRIREDRAFT_107936|gene-TRIREDRAFT_107936|transcript|XM_006965802.1|protein_coding||c.-6331delCinsAAAACAACAAAGAATCACTTTTTTCTTGCAACGCGAAACATGAGATGAAACATGAGACGAAAAGATGATGCAAAGGTGCAAATCATTGTTATTTCTAAATCTAGTACAAGGCGAAACGGGTGCCCAGGTTTCATCATAACAAAGTGCTTCTGCACGAACCAATCTATGGCATAGTGTAGCTAATACTGCGTTCAACAAGAATGATGGTTCAATCATGGTGCTAAATTAGAAAGAAACTCTACTACATGTTCAAGATGATGATTTTAATATTCTGATTATAGGTAATCAAGTAGTAACGCAGACCATCCTAGGGGCATATAGTGAAGTGTAATAGTCTCTCACCATCTAGATGTAGTAGAAGGCCAGGATTGTTTGATGTCGTCCCATATAGGTTGTGCAATCCAAACCACCTTTTTGGGGATATCCGCCGTCTTGTCAATCAAGAGAATCTAGAGATACTCATTTATCTCCATGGATTGCGTCACAATCATCACCCACTGCAAACCGACGACCGCGCACATCAACAAGATCAGCGACAGAGAAAGAAAGATGATCTTGAAGGAAAGAATTATCAACCCCCACCAATTATCCCAAGAGAAACTACGCCACGCATCCGAAATCGTGGCATAATCCCGACCATTCGTACGAGCCGGTTGGACCCGACCCTTGAAAGAACGGTCAAAGGGATAATGGTGCCGTCTTCGATAGGAAGAAGAGATGCCGGATTCGCATCAGGACCACCTGACTCGGGACAACGAAGAATATGGATCCAACGACGGTGGCGAAGATGACGGCGGCACATTTGAAGTAGAAGACAGCATCGCCAGCGGCCATGTCTAGTCGAAAGCTGTAGGTATTGTCCGGCCCAAAGAGACCGGGAGAGGGGCCAATCGATATTCATACGCGAAGCGACCATGAAAGGAAACAGCCCTGTCAACTCTACTGCAGCCCAGTGAATGATAGTCGCCCGCCAGGTTGCCTGTAGAGTACGCGTAAAGG|||||4311|WARNING_TRANSCRIPT_NO_START_CODON,AAAACAACAAAGAATCACTTTTTTCTTGCAACGCGAAACATGAGATGAAACATGAGACGAAAAGATGATGCAAAGGTGCAAATCATTGTTATTTCTAAATCTAGTACAAGGCGAAACGGGTGCCCAGGTTTCATCATAACAAAGTGCTTCTGCACGAACCAATCTATGGCATAGTGTAGCTAATACTGCGTTCAACAAGAATGATGGTTCAATCATGGTGCTAAATTAGAAAGAAACTCTACTACATGTTCAAGATGATGATTTTAATATTCTGATTATAGGTAATCAAGTAGTAACGCAGACCATCCTAGGGGCATATAGTGAAGTGTAATAGTCTCTCACCATCTAGATGTAGTAGAAGGCCAGGATTGTTTGATGTCGTCCCATATAGGTTGTGCAATCCAAACCACCTTTTTGGGGATATCCGCCGTCTTGTCAATCAAGAGAATCTAGAGATACTCATTTATCTCCATGGATTGCGTCACAATCATCACCCACTGCAAACCGACGACCGCGCACATCAACAAGATCAGCGACAGAGAAAGAAAGATGATCTTGAAGGAAAGAATTATCAACCCCCACCAATTATCCCAAGAGAAACTACGCCACGCATCCGAAATCGTGGCATAATCCCGACCATTCGTACGAGCCGGTTGGACCCGACCCTTGAAAGAACGGTCAAAGGGATAATGGTGCCGTCTTCGATAGGAAGAAGAGATGCCGGATTCGCATCAGGACCACCTGACTCGGGACAACGAAGAATATGGATCCAACGACGGTGGCGAAGATGACGGCGGCACATTTGAAGTAGAAGACAGCATCGCCAGCGGCCATGTCTAGTCGAAAGCTGTAGGTATTGTCCGGCCCAAAGAGACCGGGAGAGGGGCCAATCGATATTCATACGCGAAGCGACCATGAAAGGAAACAGCCCTGTCAACTCTACTGCAGCCCAGTGAATGATAGTCGCCCGCCAGGTTGCCTGTAGAGTACGCGTAAAGG|upstream_gene_variant|MODIFIER|TRIREDRAFT_107936|gene-TRIREDRAFT_107936|transcript|XM_006965802.1|protein_coding||c.-6331delGinsAAAACAACAAAGAATCACTTTTTTCTTGCAACGCGAAACATGAGATGAAACATGAGACGAAAAGATGATGCAAAGGTGCAAATCATTGTTATTTCTAAATCTAGTACAAGGCGAAACGGGTGCCCAGGTTTCATCATAACAAAGTGCTTCTGCACGAACCAATCTATGGCATAGTGTAGCTAATACTGCGTTCAACAAGAATGATGGTTCAATCATGGTGCTAAATTAGAAAGAAACTCTACTACATGTTCAAGATGATGATTTTAATATTCTGATTATAGGTAATCAAGTAGTAACGCAGACCATCCTAGGGGCATATAGTGAAGTGTAATAGTCTCTCACCATCTAGATGTAGTAGAAGGCCAGGATTGTTTGATGTCGTCCCATATAGGTTGTGCAATCCAAACCACCTTTTTGGGGATATCCGCCGTCTTGTCAATCAAGAGAATCTAGAGATACTCATTTATCTCCATGGATTGCGTCACAATCATCACCCACTGCAAACCGACGACCGCGCACATCAACAAGATCAGCGACAGAGAAAGAAAGATGATCTTGAAGGAAAGAATTATCAACCCCCACCAATTATCCCAAGAGAAACTACGCCACGCATCCGAAATCGTGGCATAATCCCGACCATTCGTACGAGCCGGTTGGACCCGACCCTTGAAAGAACGGTCAAAGGGATAATGGTGCCGTCTTCGATAGGAAGAAGAGATGCCGGATTCGCATCAGGACCACCTGACTCGGGACAACGAAGAATATGGATCCAACGACGGTGGCGAAGATGACGGCGGCACATTTGAAGTAGAAGACAGCATCGCCAGCGGCCATGTCTAGTCGAAAGCTGTAGGTATTGTCCGGCCCAAAGAGACCGGGAGAGGGGCCAATCGATATTCATACGCGAAGCGACCATGAAAGGAAACAGCCCTGTCAACTCTACTGCAGCCCAGTGAATGATAGTCGCCCGCCAGGTTGCCTGTAGAGTACGCGTAAAGG|||||4311|WARNING_TRANSCRIPT_NO_START_CODON,AAAACAACAAAGAATCACTTTTTTCTTGCAACGCGAAACATGAGATGAAACATGAGACGAAAAGATGATGCAAAGGTGCAAATCATTGTTATTTCTAAATCTAGTACAAGGCGAAACGGGTGCCCAGGTTTCATCATAACAAAGTGCTTCTGCACGAACCAATCTATGGCATAGTGTAGCTAATACTGCGTTCAACAAGAATGATGGTTCAATCATGGTGCTAAATTAGAAAGAAACTCTACTACATGTTCAAGATGATGATTTTAATATTCTGATTATAGGTAATCAAGTAGTAACGCAGACCATCCTAGGGGCATATAGTGAAGTGTAATAGTCTCTCACCATCTAGATGTAGTAGAAGGCCAGGATTGTTTGATGTCGTCCCATATAGGTTGTGCAATCCAAACCACCTTTTTGGGGATATCCGCCGTCTTGTCAATCAAGAGAATCTAGAGATACTCATTTATCTCCATGGATTGCGTCACAATCATCACCCACTGCAAACCGACGACCGCGCACATCAACAAGATCAGCGACAGAGAAAGAAAGATGATCTTGAAGGAAAGAATTATCAACCCCCACCAATTATCCCAAGAGAAACTACGCCACGCATCCGAAATCGTGGCATAATCCCGACCATTCGTACGAGCCGGTTGGACCCGACCCTTGAAAGAACGGTCAAAGGGATAATGGTGCCGTCTTCGATAGGAAGAAGAGATGCCGGATTCGCATCAGGACCACCTGACTCGGGACAACGAAGAATATGGATCCAACGACGGTGGCGAAGATGACGGCGGCACATTTGAAGTAGAAGACAGCATCGCCAGCGGCCATGTCTAGTCGAAAGCTGTAGGTATTGTCCGGCCCAAAGAGACCGGGAGAGGGGCCAATCGATATTCATACGCGAAGCGACCATGAAAGGAAACAGCCCTGTCAACTCTACTGCAGCCCAGTGAATGATAGTCGCCCGCCAGGTTGCCTGTAGAGTACGCGTAAAGG|upstream_gene_variant|MODIFIER|TRIREDRAFT_107936|gene-TRIREDRAFT_107936|transcript|XM_006965802.1|protein_coding||c.-6331delTinsAAAACAACAAAGAATCACTTTTTTCTTGCAACGCGAAACATGAGATGAAACATGAGACGAAAAGATGATGCAAAGGTGCAAATCATTGTTATTTCTAAATCTAGTACAAGGCGAAACGGGTGCCCAGGTTTCATCATAACAAAGTGCTTCTGCACGAACCAATCTATGGCATAGTGTAGCTAATACTGCGTTCAACAAGAATGATGGTTCAATCATGGTGCTAAATTAGAAAGAAACTCTACTACATGTTCAAGATGATGATTTTAATATTCTGATTATAGGTAATCAAGTAGTAACGCAGACCATCCTAGGGGCATATAGTGAAGTGTAATAGTCTCTCACCATCTAGATGTAGTAGAAGGCCAGGATTGTTTGATGTCGTCCCATATAGGTTGTGCAATCCAAACCACCTTTTTGGGGATATCCGCCGTCTTGTCAATCAAGAGAATCTAGAGATACTCATTTATCTCCATGGATTGCGTCACAATCATCACCCACTGCAAACCGACGACCGCGCACATCAACAAGATCAGCGACAGAGAAAGAAAGATGATCTTGAAGGAAAGAATTATCAACCCCCACCAATTATCCCAAGAGAAACTACGCCACGCATCCGAAATCGTGGCATAATCCCGACCATTCGTACGAGCCGGTTGGACCCGACCCTTGAAAGAACGGTCAAAGGGATAATGGTGCCGTCTTCGATAGGAAGAAGAGATGCCGGATTCGCATCAGGACCACCTGACTCGGGACAACGAAGAATATGGATCCAACGACGGTGGCGAAGATGACGGCGGCACATTTGAAGTAGAAGACAGCATCGCCAGCGGCCATGTCTAGTCGAAAGCTGTAGGTATTGTCCGGCCCAAAGAGACCGGGAGAGGGGCCAATCGATATTCATACGCGAAGCGACCATGAAAGGAAACAGCCCTGTCAACTCTACTGCAGCCCAGTGAATGATAGTCGCCCGCCAGGTTGCCTGTAGAGTACGCGTAAAGG|||||4311|WARNING_TRANSCRIPT_NO_START_CODON,AAAACAACAAAGAATCACTTTTTTCTTGCAACGCGAAACATGAGATGAAACATGAGACGAAAAGATGATGCAAAGGTGCAAATCATTGTTATTTCTAAATCTAGTACAAGGCGAAACGGGTGCCCAGGTTTCATCATAACAAAGTGCTTCTGCACGAACCAATCTATGGCATAGTGTAGCTAATACTGCGTTCAACAAGAATGATGGTTCAATCATGGTGCTAAATTAGAAAGAAACTCTACTACATGTTCAAGATGATGATTTTAATATTCTGATTATAGGTAATCAAGTAGTAACGCAGACCATCCTAGGGGCATATAGTGAAGTGTAATAGTCTCTCACCATCTAGATGTAGTAGAAGGCCAGGATTGTTTGATGTCGTCCCATATAGGTTGTGCAATCCAAACCACCTTTTTGGGGATATCCGCCGTCTTGTCAATCAAGAGAATCTAGAGATACTCATTTATCTCCATGGATTGCGTCACAATCATCACCCACTGCAAACCGACGACCGCGCACATCAACAAGATCAGCGACAGAGAAAGAAAGATGATCTTGAAGGAAAGAATTATCAACCCCCACCAATTATCCCAAGAGAAACTACGCCACGCATCCGAAATCGTGGCATAATCCCGACCATTCGTACGAGCCGGTTGGACCCGACCCTTGAAAGAACGGTCAAAGGGATAATGGTGCCGTCTTCGATAGGAAGAAGAGATGCCGGATTCGCATCAGGACCACCTGACTCGGGACAACGAAGAATATGGATCCAACGACGGTGGCGAAGATGACGGCGGCACATTTGAAGTAGAAGACAGCATCGCCAGCGGCCATGTCTAGTCGAAAGCTGTAGGTATTGTCCGGCCCAAAGAGACCGGGAGAGGGGCCAATCGATATTCATACGCGAAGCGACCATGAAAGGAAACAGCCCTGTCAACTCTACTGCAGCCCAGTGAATGATAGTCGCCCGCCAGGTTGCCTGTAGAGTACGCGTAAAGG|downstream_gene_variant|MODIFIER|TRIREDRAFT_62693|gene-TRIREDRAFT_62693|transcript|XM_006965801.1|protein_coding||c.*4699_*4700insAAAACAACAAAGAATCACTTTTTTCTTGCAACGCGAAACATGAGATGAAACATGAGACGAAAAGATGATGCAAAGGTGCAAATCATTGTTATTTCTAAATCTAGTACAAGGCGAAACGGGTGCCCAGGTTTCATCATAACAAAGTGCTTCTGCACGAACCAATCTATGGCATAGTGTAGCTAATACTGCGTTCAACAAGAATGATGGTTCAATCATGGTGCTAAATTAGAAAGAAACTCTACTACATGTTCAAGATGATGATTTTAATATTCTGATTATAGGTAATCAAGTAGTAACGCAGACCATCCTAGGGGCATATAGTGAAGTGTAATAGTCTCTCACCATCTAGATGTAGTAGAAGGCCAGGATTGTTTGATGTCGTCCCATATAGGTTGTGCAATCCAAACCACCTTTTTGGGGATATCCGCCGTCTTGTCAATCAAGAGAATCTAGAGATACTCATTTATCTCCATGGATTGCGTCACAATCATCACCCACTGCAAACCGACGACCGCGCACATCAACAAGATCAGCGACAGAGAAAGAAAGATGATCTTGAAGGAAAGAATTATCAACCCCCACCAATTATCCCAAGAGAAACTACGCCACGCATCCGAAATCGTGGCATAATCCCGACCATTCGTACGAGCCGGTTGGACCCGACCCTTGAAAGAACGGTCAAAGGGATAATGGTGCCGTCTTCGATAGGAAGAAGAGATGCCGGATTCGCATCAGGACCACCTGACTCGGGACAACGAAGAATATGGATCCAACGACGGTGGCGAAGATGACGGCGGCACATTTGAAGTAGAAGACAGCATCGCCAGCGGCCATGTCTAGTCGAAAGCTGTAGGTATTGTCCGGCCCAAAGAGACCGGGAGAGGGGCCAATCGATATTCATACGCGAAGCGACCATGAAAGGAAACAGCCCTGTCAACTCTACTGCAGCCCAGTGAATGATAGTCGCCCGCCAGGTTGCCTGTAGAGTACGCGTAAAGG|||||303|WARNING_TRANSCRIPT_NO_START_CODON,AAAACAACAAAGAATCACTTTTTTCTTGCAACGCGAAACATGAGATGAAACATGAGACGAAAAGATGATGCAAAGGTGCAAATCATTGTTATTTCTAAATCTAGTACAAGGCGAAACGGGTGCCCAGGTTTCATCATAACAAAGTGCTTCTGCACGAACCAATCTATGGCATAGTGTAGCTAATACTGCGTTCAACAAGAATGATGGTTCAATCATGGTGCTAAATTAGAAAGAAACTCTACTACATGTTCAAGATGATGATTTTAATATTCTGATTATAGGTAATCAAGTAGTAACGCAGACCATCCTAGGGGCATATAGTGAAGTGTAATAGTCTCTCACCATCTAGATGTAGTAGAAGGCCAGGATTGTTTGATGTCGTCCCATATAGGTTGTGCAATCCAAACCACCTTTTTGGGGATATCCGCCGTCTTGTCAATCAAGAGAATCTAGAGATACTCATTTATCTCCATGGATTGCGTCACAATCATCACCCACTGCAAACCGACGACCGCGCACATCAACAAGATCAGCGACAGAGAAAGAAAGATGATCTTGAAGGAAAGAATTATCAACCCCCACCAATTATCCCAAGAGAAACTACGCCACGCATCCGAAATCGTGGCATAATCCCGACCATTCGTACGAGCCGGTTGGACCCGACCCTTGAAAGAACGGTCAAAGGGATAATGGTGCCGTCTTCGATAGGAAGAAGAGATGCCGGATTCGCATCAGGACCACCTGACTCGGGACAACGAAGAATATGGATCCAACGACGGTGGCGAAGATGACGGCGGCACATTTGAAGTAGAAGACAGCATCGCCAGCGGCCATGTCTAGTCGAAAGCTGTAGGTATTGTCCGGCCCAAAGAGACCGGGAGAGGGGCCAATCGATATTCATACGCGAAGCGACCATGAAAGGAAACAGCCCTGTCAACTCTACTGCAGCCCAGTGAATGATAGTCGCCCGCCAGGTTGCCTGTAGAGTACGCGTAAAGG|downstream_gene_variant|MODIFIER|TRIREDRAFT_62693|gene-TRIREDRAFT_62693|transcript|XM_006965801.1|protein_coding||c.*4700delCinsAAAACAACAAAGAATCACTTTTTTCTTGCAACGCGAAACATGAGATGAAACATGAGACGAAAAGATGATGCAAAGGTGCAAATCATTGTTATTTCTAAATCTAGTACAAGGCGAAACGGGTGCCCAGGTTTCATCATAACAAAGTGCTTCTGCACGAACCAATCTATGGCATAGTGTAGCTAATACTGCGTTCAACAAGAATGATGGTTCAATCATGGTGCTAAATTAGAAAGAAACTCTACTACATGTTCAAGATGATGATTTTAATATTCTGATTATAGGTAATCAAGTAGTAACGCAGACCATCCTAGGGGCATATAGTGAAGTGTAATAGTCTCTCACCATCTAGATGTAGTAGAAGGCCAGGATTGTTTGATGTCGTCCCATATAGGTTGTGCAATCCAAACCACCTTTTTGGGGATATCCGCCGTCTTGTCAATCAAGAGAATCTAGAGATACTCATTTATCTCCATGGATTGCGTCACAATCATCACCCACTGCAAACCGACGACCGCGCACATCAACAAGATCAGCGACAGAGAAAGAAAGATGATCTTGAAGGAAAGAATTATCAACCCCCACCAATTATCCCAAGAGAAACTACGCCACGCATCCGAAATCGTGGCATAATCCCGACCATTCGTACGAGCCGGTTGGACCCGACCCTTGAAAGAACGGTCAAAGGGATAATGGTGCCGTCTTCGATAGGAAGAAGAGATGCCGGATTCGCATCAGGACCACCTGACTCGGGACAACGAAGAATATGGATCCAACGACGGTGGCGAAGATGACGGCGGCACATTTGAAGTAGAAGACAGCATCGCCAGCGGCCATGTCTAGTCGAAAGCTGTAGGTATTGTCCGGCCCAAAGAGACCGGGAGAGGGGCCAATCGATATTCATACGCGAAGCGACCATGAAAGGAAACAGCCCTGTCAACTCTACTGCAGCCCAGTGAATGATAGTCGCCCGCCAGGTTGCCTGTAGAGTACGCGTAAAGG|||||303|WARNING_TRANSCRIPT_NO_START_CODON,AAAACAACAAAGAATCACTTTTTTCTTGCAACGCGAAACATGAGATGAAACATGAGACGAAAAGATGATGCAAAGGTGCAAATCATTGTTATTTCTAAATCTAGTACAAGGCGAAACGGGTGCCCAGGTTTCATCATAACAAAGTGCTTCTGCACGAACCAATCTATGGCATAGTGTAGCTAATACTGCGTTCAACAAGAATGATGGTTCAATCATGGTGCTAAATTAGAAAGAAACTCTACTACATGTTCAAGATGATGATTTTAATATTCTGATTATAGGTAATCAAGTAGTAACGCAGACCATCCTAGGGGCATATAGTGAAGTGTAATAGTCTCTCACCATCTAGATGTAGTAGAAGGCCAGGATTGTTTGATGTCGTCCCATATAGGTTGTGCAATCCAAACCACCTTTTTGGGGATATCCGCCGTCTTGTCAATCAAGAGAATCTAGAGATACTCATTTATCTCCATGGATTGCGTCACAATCATCACCCACTGCAAACCGACGACCGCGCACATCAACAAGATCAGCGACAGAGAAAGAAAGATGATCTTGAAGGAAAGAATTATCAACCCCCACCAATTATCCCAAGAGAAACTACGCCACGCATCCGAAATCGTGGCATAATCCCGACCATTCGTACGAGCCGGTTGGACCCGACCCTTGAAAGAACGGTCAAAGGGATAATGGTGCCGTCTTCGATAGGAAGAAGAGATGCCGGATTCGCATCAGGACCACCTGACTCGGGACAACGAAGAATATGGATCCAACGACGGTGGCGAAGATGACGGCGGCACATTTGAAGTAGAAGACAGCATCGCCAGCGGCCATGTCTAGTCGAAAGCTGTAGGTATTGTCCGGCCCAAAGAGACCGGGAGAGGGGCCAATCGATATTCATACGCGAAGCGACCATGAAAGGAAACAGCCCTGTCAACTCTACTGCAGCCCAGTGAATGATAGTCGCCCGCCAGGTTGCCTGTAGAGTACGCGTAAAGG|downstream_gene_variant|MODIFIER|TRIREDRAFT_62693|gene-TRIREDRAFT_62693|transcript|XM_006965801.1|protein_coding||c.*4700delGinsAAAACAACAAAGAATCACTTTTTTCTTGCAACGCGAAACATGAGATGAAACATGAGACGAAAAGATGATGCAAAGGTGCAAATCATTGTTATTTCTAAATCTAGTACAAGGCGAAACGGGTGCCCAGGTTTCATCATAACAAAGTGCTTCTGCACGAACCAATCTATGGCATAGTGTAGCTAATACTGCGTTCAACAAGAATGATGGTTCAATCATGGTGCTAAATTAGAAAGAAACTCTACTACATGTTCAAGATGATGATTTTAATATTCTGATTATAGGTAATCAAGTAGTAACGCAGACCATCCTAGGGGCATATAGTGAAGTGTAATAGTCTCTCACCATCTAGATGTAGTAGAAGGCCAGGATTGTTTGATGTCGTCCCATATAGGTTGTGCAATCCAAACCACCTTTTTGGGGATATCCGCCGTCTTGTCAATCAAGAGAATCTAGAGATACTCATTTATCTCCATGGATTGCGTCACAATCATCACCCACTGCAAACCGACGACCGCGCACATCAACAAGATCAGCGACAGAGAAAGAAAGATGATCTTGAAGGAAAGAATTATCAACCCCCACCAATTATCCCAAGAGAAACTACGCCACGCATCCGAAATCGTGGCATAATCCCGACCATTCGTACGAGCCGGTTGGACCCGACCCTTGAAAGAACGGTCAAAGGGATAATGGTGCCGTCTTCGATAGGAAGAAGAGATGCCGGATTCGCATCAGGACCACCTGACTCGGGACAACGAAGAATATGGATCCAACGACGGTGGCGAAGATGACGGCGGCACATTTGAAGTAGAAGACAGCATCGCCAGCGGCCATGTCTAGTCGAAAGCTGTAGGTATTGTCCGGCCCAAAGAGACCGGGAGAGGGGCCAATCGATATTCATACGCGAAGCGACCATGAAAGGAAACAGCCCTGTCAACTCTACTGCAGCCCAGTGAATGATAGTCGCCCGCCAGGTTGCCTGTAGAGTACGCGTAAAGG|||||303|WARNING_TRANSCRIPT_NO_START_CODON,AAAACAACAAAGAATCACTTTTTTCTTGCAACGCGAAACATGAGATGAAACATGAGACGAAAAGATGATGCAAAGGTGCAAATCATTGTTATTTCTAAATCTAGTACAAGGCGAAACGGGTGCCCAGGTTTCATCATAACAAAGTGCTTCTGCACGAACCAATCTATGGCATAGTGTAGCTAATACTGCGTTCAACAAGAATGATGGTTCAATCATGGTGCTAAATTAGAAAGAAACTCTACTACATGTTCAAGATGATGATTTTAATATTCTGATTATAGGTAATCAAGTAGTAACGCAGACCATCCTAGGGGCATATAGTGAAGTGTAATAGTCTCTCACCATCTAGATGTAGTAGAAGGCCAGGATTGTTTGATGTCGTCCCATATAGGTTGTGCAATCCAAACCACCTTTTTGGGGATATCCGCCGTCTTGTCAATCAAGAGAATCTAGAGATACTCATTTATCTCCATGGATTGCGTCACAATCATCACCCACTGCAAACCGACGACCGCGCACATCAACAAGATCAGCGACAGAGAAAGAAAGATGATCTTGAAGGAAAGAATTATCAACCCCCACCAATTATCCCAAGAGAAACTACGCCACGCATCCGAAATCGTGGCATAATCCCGACCATTCGTACGAGCCGGTTGGACCCGACCCTTGAAAGAACGGTCAAAGGGATAATGGTGCCGTCTTCGATAGGAAGAAGAGATGCCGGATTCGCATCAGGACCACCTGACTCGGGACAACGAAGAATATGGATCCAACGACGGTGGCGAAGATGACGGCGGCACATTTGAAGTAGAAGACAGCATCGCCAGCGGCCATGTCTAGTCGAAAGCTGTAGGTATTGTCCGGCCCAAAGAGACCGGGAGAGGGGCCAATCGATATTCATACGCGAAGCGACCATGAAAGGAAACAGCCCTGTCAACTCTACTGCAGCCCAGTGAATGATAGTCGCCCGCCAGGTTGCCTGTAGAGTACGCGTAAAGG|downstream_gene_variant|MODIFIER|TRIREDRAFT_62693|gene-TRIREDRAFT_62693|transcript|XM_006965801.1|protein_coding||c.*4700delTinsAAAACAACAAAGAATCACTTTTTTCTTGCAACGCGAAACATGAGATGAAACATGAGACGAAAAGATGATGCAAAGGTGCAAATCATTGTTATTTCTAAATCTAGTACAAGGCGAAACGGGTGCCCAGGTTTCATCATAACAAAGTGCTTCTGCACGAACCAATCTATGGCATAGTGTAGCTAATACTGCGTTCAACAAGAATGATGGTTCAATCATGGTGCTAAATTAGAAAGAAACTCTACTACATGTTCAAGATGATGATTTTAATATTCTGATTATAGGTAATCAAGTAGTAACGCAGACCATCCTAGGGGCATATAGTGAAGTGTAATAGTCTCTCACCATCTAGATGTAGTAGAAGGCCAGGATTGTTTGATGTCGTCCCATATAGGTTGTGCAATCCAAACCACCTTTTTGGGGATATCCGCCGTCTTGTCAATCAAGAGAATCTAGAGATACTCATTTATCTCCATGGATTGCGTCACAATCATCACCCACTGCAAACCGACGACCGCGCACATCAACAAGATCAGCGACAGAGAAAGAAAGATGATCTTGAAGGAAAGAATTATCAACCCCCACCAATTATCCCAAGAGAAACTACGCCACGCATCCGAAATCGTGGCATAATCCCGACCATTCGTACGAGCCGGTTGGACCCGACCCTTGAAAGAACGGTCAAAGGGATAATGGTGCCGTCTTCGATAGGAAGAAGAGATGCCGGATTCGCATCAGGACCACCTGACTCGGGACAACGAAGAATATGGATCCAACGACGGTGGCGAAGATGACGGCGGCACATTTGAAGTAGAAGACAGCATCGCCAGCGGCCATGTCTAGTCGAAAGCTGTAGGTATTGTCCGGCCCAAAGAGACCGGGAGAGGGGCCAATCGATATTCATACGCGAAGCGACCATGAAAGGAAACAGCCCTGTCAACTCTACTGCAGCCCAGTGAATGATAGTCGCCCGCCAGGTTGCCTGTAGAGTACGCGTAAAGG|||||303|WARNING_TRANSCRIPT_NO_START_CODON,AAAACAACAAAGAATCACTTTTTTCTTGCAACGCGAAACATGAGATGAAACATGAGACGAAAAGATGATGCAAAGGTGCAAATCATTGTTATTTCTAAATCTAGTACAAGGCGAAACGGGTGCCCAGGTTTCATCATAACAAAGTGCTTCTGCACGAACCAATCTATGGCATAGTGTAGCTAATACTGCGTTCAACAAGAATGATGGTTCAATCATGGTGCTAAATTAGAAAGAAACTCTACTACATGTTCAAGATGATGATTTTAATATTCTGATTATAGGTAATCAAGTAGTAACGCAGACCATCCTAGGGGCATATAGTGAAGTGTAATAGTCTCTCACCATCTAGATGTAGTAGAAGGCCAGGATTGTTTGATGTCGTCCCATATAGGTTGTGCAATCCAAACCACCTTTTTGGGGATATCCGCCGTCTTGTCAATCAAGAGAATCTAGAGATACTCATTTATCTCCATGGATTGCGTCACAATCATCACCCACTGCAAACCGACGACCGCGCACATCAACAAGATCAGCGACAGAGAAAGAAAGATGATCTTGAAGGAAAGAATTATCAACCCCCACCAATTATCCCAAGAGAAACTACGCCACGCATCCGAAATCGTGGCATAATCCCGACCATTCGTACGAGCCGGTTGGACCCGACCCTTGAAAGAACGGTCAAAGGGATAATGGTGCCGTCTTCGATAGGAAGAAGAGATGCCGGATTCGCATCAGGACCACCTGACTCGGGACAACGAAGAATATGGATCCAACGACGGTGGCGAAGATGACGGCGGCACATTTGAAGTAGAAGACAGCATCGCCAGCGGCCATGTCTAGTCGAAAGCTGTAGGTATTGTCCGGCCCAAAGAGACCGGGAGAGGGGCCAATCGATATTCATACGCGAAGCGACCATGAAAGGAAACAGCCCTGTCAACTCTACTGCAGCCCAGTGAATGATAGTCGCCCGCCAGGTTGCCTGTAGAGTACGCGTAAAGG|downstream_gene_variant|MODIFIER|exon-XM_006965802.1-1|GENE_exon-XM_006965802.1-1|transcript|rna-XM_006965802.1|protein_coding||c.*4311_*4312insCCTTTACGCGTACTCTACAGGCAACCTGGCGGGCGACTATCATTCACTGGGCTGCAGTAGAGTTGACAGGGCTGTTTCCTTTCATGGTCGCTTCGCGTATGAATATCGATTGGCCCCTCTCCCGGTCTCTTTGGGCCGGACAATACCTACAGCTTTCGACTAGACATGGCCGCTGGCGATGCTGTCTTCTACTTCAAATGTGCCGCCGTCATCTTCGCCACCGTCGTTGGATCCATATTCTTCGTTGTCCCGAGTCAGGTGGTCCTGATGCGAATCCGGCATCTCTTCTTCCTATCGAAGACGGCACCATTATCCCTTTGACCGTTCTTTCAAGGGTCGGGTCCAACCGGCTCGTACGAATGGTCGGGATTATGCCACGATTTCGGATGCGTGGCGTAGTTTCTCTTGGGATAATTGGTGGGGGTTGATAATTCTTTCCTTCAAGATCATCTTTCTTTCTCTGTCGCTGATCTTGTTGATGTGCGCGGTCGTCGGTTTGCAGTGGGTGATGATTGTGACGCAATCCATGGAGATAAATGAGTATCTCTAGATTCTCTTGATTGACAAGACGGCGGATATCCCCAAAAAGGTGGTTTGGATTGCACAACCTATATGGGACGACATCAAACAATCCTGGCCTTCTACTACATCTAGATGGTGAGAGACTATTACACTTCACTATATGCCCCTAGGATGGTCTGCGTTACTACTTGATTACCTATAATCAGAATATTAAAATCATCATCTTGAACATGTAGTAGAGTTTCTTTCTAATTTAGCACCATGATTGAACCATCATTCTTGTTGAACGCAGTATTAGCTACACTATGCCATAGATTGGTTCGTGCAGAAGCACTTTGTTATGATGAAACCTGGGCACCCGTTTCGCCTTGTACTAGATTTAGAAATAACAATGATTTGCACCTTTGCATCATCTTTTCGTCTCATGTTTCATCTCATGTTTCGCGTTGCAAGAAAAAAGTGATTCTTTGTTGTTTT|||||4311|,AAAACAACAAAGAATCACTTTTTTCTTGCAACGCGAAACATGAGATGAAACATGAGACGAAAAGATGATGCAAAGGTGCAAATCATTGTTATTTCTAAATCTAGTACAAGGCGAAACGGGTGCCCAGGTTTCATCATAACAAAGTGCTTCTGCACGAACCAATCTATGGCATAGTGTAGCTAATACTGCGTTCAACAAGAATGATGGTTCAATCATGGTGCTAAATTAGAAAGAAACTCTACTACATGTTCAAGATGATGATTTTAATATTCTGATTATAGGTAATCAAGTAGTAACGCAGACCATCCTAGGGGCATATAGTGAAGTGTAATAGTCTCTCACCATCTAGATGTAGTAGAAGGCCAGGATTGTTTGATGTCGTCCCATATAGGTTGTGCAATCCAAACCACCTTTTTGGGGATATCCGCCGTCTTGTCAATCAAGAGAATCTAGAGATACTCATTTATCTCCATGGATTGCGTCACAATCATCACCCACTGCAAACCGACGACCGCGCACATCAACAAGATCAGCGACAGAGAAAGAAAGATGATCTTGAAGGAAAGAATTATCAACCCCCACCAATTATCCCAAGAGAAACTACGCCACGCATCCGAAATCGTGGCATAATCCCGACCATTCGTACGAGCCGGTTGGACCCGACCCTTGAAAGAACGGTCAAAGGGATAATGGTGCCGTCTTCGATAGGAAGAAGAGATGCCGGATTCGCATCAGGACCACCTGACTCGGGACAACGAAGAATATGGATCCAACGACGGTGGCGAAGATGACGGCGGCACATTTGAAGTAGAAGACAGCATCGCCAGCGGCCATGTCTAGTCGAAAGCTGTAGGTATTGTCCGGCCCAAAGAGACCGGGAGAGGGGCCAATCGATATTCATACGCGAAGCGACCATGAAAGGAAACAGCCCTGTCAACTCTACTGCAGCCCAGTGAATGATAGTCGCCCGCCAGGTTGCCTGTAGAGTACGCGTAAAGG|downstream_gene_variant|MODIFIER|exon-XM_006965802.1-1|GENE_exon-XM_006965802.1-1|transcript|rna-XM_006965802.1|protein_coding||c.*4311delGinsCCTTTACGCGTACTCTACAGGCAACCTGGCGGGCGACTATCATTCACTGGGCTGCAGTAGAGTTGACAGGGCTGTTTCCTTTCATGGTCGCTTCGCGTATGAATATCGATTGGCCCCTCTCCCGGTCTCTTTGGGCCGGACAATACCTACAGCTTTCGACTAGACATGGCCGCTGGCGATGCTGTCTTCTACTTCAAATGTGCCGCCGTCATCTTCGCCACCGTCGTTGGATCCATATTCTTCGTTGTCCCGAGTCAGGTGGTCCTGATGCGAATCCGGCATCTCTTCTTCCTATCGAAGACGGCACCATTATCCCTTTGACCGTTCTTTCAAGGGTCGGGTCCAACCGGCTCGTACGAATGGTCGGGATTATGCCACGATTTCGGATGCGTGGCGTAGTTTCTCTTGGGATAATTGGTGGGGGTTGATAATTCTTTCCTTCAAGATCATCTTTCTTTCTCTGTCGCTGATCTTGTTGATGTGCGCGGTCGTCGGTTTGCAGTGGGTGATGATTGTGACGCAATCCATGGAGATAAATGAGTATCTCTAGATTCTCTTGATTGACAAGACGGCGGATATCCCCAAAAAGGTGGTTTGGATTGCACAACCTATATGGGACGACATCAAACAATCCTGGCCTTCTACTACATCTAGATGGTGAGAGACTATTACACTTCACTATATGCCCCTAGGATGGTCTGCGTTACTACTTGATTACCTATAATCAGAATATTAAAATCATCATCTTGAACATGTAGTAGAGTTTCTTTCTAATTTAGCACCATGATTGAACCATCATTCTTGTTGAACGCAGTATTAGCTACACTATGCCATAGATTGGTTCGTGCAGAAGCACTTTGTTATGATGAAACCTGGGCACCCGTTTCGCCTTGTACTAGATTTAGAAATAACAATGATTTGCACCTTTGCATCATCTTTTCGTCTCATGTTTCATCTCATGTTTCGCGTTGCAAGAAAAAAGTGATTCTTTGTTGTTTT|||||4311|,AAAACAACAAAGAATCACTTTTTTCTTGCAACGCGAAACATGAGATGAAACATGAGACGAAAAGATGATGCAAAGGTGCAAATCATTGTTATTTCTAAATCTAGTACAAGGCGAAACGGGTGCCCAGGTTTCATCATAACAAAGTGCTTCTGCACGAACCAATCTATGGCATAGTGTAGCTAATACTGCGTTCAACAAGAATGATGGTTCAATCATGGTGCTAAATTAGAAAGAAACTCTACTACATGTTCAAGATGATGATTTTAATATTCTGATTATAGGTAATCAAGTAGTAACGCAGACCATCCTAGGGGCATATAGTGAAGTGTAATAGTCTCTCACCATCTAGATGTAGTAGAAGGCCAGGATTGTTTGATGTCGT
CCATATAGGTTGTGCAATCCAAACCACCTTTTTGGGGATATCCGCCGTCTTGTCAATCAAGAGAATCTAGAGATACTCATTTATCTCCATGGATTGCGTCACAATCATCACCCACTGCAAACCGACGACCGCGCACATCAACAAGATCAGCGACAGAGAAAGAAAGATGATCTTGAAGGAAAGAATTATCAACCCCCACCAATTATCCCAAGAGAAACTACGCCACGCATCCGAAATCGTGGCATAATCCCGACCATTCGTACGAGCCGGTTGGACCCGACCCTTGAAAGAACGGTCAAAGGGATAATGGTGCCGTCTTCGATAGGAAGAAGAGATGCCGGATTCGCATCAGGACCACCTGACTCGGGACAACGAAGAATATGGATCCAACGACGGTGGCGAAGATGACGGCGGCACATTTGAAGTAGAAGACAGCATCGCCAGCGGCCATGTCTAGTCGAAAGCTGTAGGTATTGTCCGGCCCAAAGAGACCGGGAGAGGGGCCAATCGATATTCATACGCGAAGCGACCATGAAAGGAAACAGCCCTGTCAACTCTACTGCAGCCCAGTGAATGATAGTCGCCCGCCAGGTTGCCTGTAGAGTACGCGTAAAGG|downstream_gene_variant|MODIFIER|exon-XM_006965802.1-1|GENE_exon-XM_006965802.1-1|transcript|rna-XM_006965802.1|protein_coding||c.*4311delCinsCCTTTACGCGTACTCTACAGGCAACCTGGCGGGCGACTATCATTCACTGGGCTGCAGTAGAGTTGACAGGGCTGTTTCCTTTCATGGTCGCTTCGCGTATGAATATCGATTGGCCCCTCTCCCGGTCTCTTTGGGCCGGACAATACCTACAGCTTTCGACTAGACATGGCCGCTGGCGATGCTGTCTTCTACTTCAAATGTGCCGCCGTCATCTTCGCCACCGTCGTTGGATCCATATTCTTCGTTGTCCCGAGTCAGGTGGTCCTGATGCGAATCCGGCATCTCTTCTTCCTATCGAAGACGGCACCATTATCCCTTTGACCGTTCTTTCAAGGGTCGGGTCCAACCGGCTCGTACGAATGGTCGGGATTATGCCACGATTTCGGATGCGTGGCGTAGTTTCTCTTGGGATAATTGGTGGGGGTTGATAATTCTTTCCTTCAAGATCATCTTTCTTTCTCTGTCGCTGATCTTGTTGATGTGCGCGGTCGTCGGTTTGCAGTGGGTGATGATTGTGACGCAATCCATGGAGATAAATGAGTATCTCTAGATTCTCTTGATTGACAAGACGGCGGATATCCCCAAAAAGGTGGTTTGGATTGCACAACCTATATGGGACGACATCAAACAATCCTGGCCTTCTACTACATCTAGATGGTGAGAGACTATTACACTTCACTATATGCCCCTAGGATGGTCTGCGTTACTACTTGATTACCTATAATCAGAATATTAAAATCATCATCTTGAACATGTAGTAGAGTTTCTTTCTAATTTAGCACCATGATTGAACCATCATTCTTGTTGAACGCAGTATTAGCTACACTATGCCATAGATTGGTTCGTGCAGAAGCACTTTGTTATGATGAAACCTGGGCACCCGTTTCGCCTTGTACTAGATTTAGAAATAACAATGATTTGCACCTTTGCATCATCTTTTCGTCTCATGTTTCATCTCATGTTTCGCGTTGCAAGAAAAAAGTGATTCTTTGTTGTTTT|||||4311|,AAAACAACAAAGAATCACTTTTTTCTTGCAACGCGAAACATGAGATGAAACATGAGACGAAAAGATGATGCAAAGGTGCAAATCATTGTTATTTCTAAATCTAGTACAAGGCGAAACGGGTGCCCAGGTTTCATCATAACAAAGTGCTTCTGCACGAACCAATCTATGGCATAGTGTAGCTAATACTGCGTTCAACAAGAATGATGGTTCAATCATGGTGCTAAATTAGAAAGAAACTCTACTACATGTTCAAGATGATGATTTTAATATTCTGATTATAGGTAATCAAGTAGTAACGCAGACCATCCTAGGGGCATATAGTGAAGTGTAATAGTCTCTCACCATCTAGATGTAGTAGAAGGCCAGGATTGTTTGATGTCGTCCCATATAGGTTGTGCAATCCAAACCACCTTTTTGGGGATATCCGCCGTCTTGTCAATCAAGAGAATCTAGAGATACTCATTTATCTCCATGGATTGCGTCACAATCATCACCCACTGCAAACCGACGACCGCGCACATCAACAAGATCAGCGACAGAGAAAGAAAGATGATCTTGAAGGAAAGAATTATCAACCCCCACCAATTATCCCAAGAGAAACTACGCCACGCATCCGAAATCGTGGCATAATCCCGACCATTCGTACGAGCCGGTTGGACCCGACCCTTGAAAGAACGGTCAAAGGGATAATGGTGCCGTCTTCGATAGGAAGAAGAGATGCCGGATTCGCATCAGGACCACCTGACTCGGGACAACGAAGAATATGGATCCAACGACGGTGGCGAAGATGACGGCGGCACATTTGAAGTAGAAGACAGCATCGCCAGCGGCCATGTCTAGTCGAAAGCTGTAGGTATTGTCCGGCCCAAAGAGACCGGGAGAGGGGCCAATCGATATTCATACGCGAAGCGACCATGAAAGGAAACAGCCCTGTCAACTCTACTGCAGCCCAGTGAATGATAGTCGCCCGCCAGGTTGCCTGTAGAGTACGCGTAAAGG|downstream_gene_variant|MODIFIER|exon-XM_006965802.1-1|GENE_exon-XM_006965802.1-1|transcript|rna-XM_006965802.1|protein_coding||c.*4311delAinsCCTTTACGCGTACTCTACAGGCAACCTGGCGGGCGACTATCATTCACTGGGCTGCAGTAGAGTTGACAGGGCTGTTTCCTTTCATGGTCGCTTCGCGTATGAATATCGATTGGCCCCTCTCCCGGTCTCTTTGGGCCGGACAATACCTACAGCTTTCGACTAGACATGGCCGCTGGCGATGCTGTCTTCTACTTCAAATGTGCCGCCGTCATCTTCGCCACCGTCGTTGGATCCATATTCTTCGTTGTCCCGAGTCAGGTGGTCCTGATGCGAATCCGGCATCTCTTCTTCCTATCGAAGACGGCACCATTATCCCTTTGACCGTTCTTTCAAGGGTCGGGTCCAACCGGCTCGTACGAATGGTCGGGATTATGCCACGATTTCGGATGCGTGGCGTAGTTTCTCTTGGGATAATTGGTGGGGGTTGATAATTCTTTCCTTCAAGATCATCTTTCTTTCTCTGTCGCTGATCTTGTTGATGTGCGCGGTCGTCGGTTTGCAGTGGGTGATGATTGTGACGCAATCCATGGAGATAAATGAGTATCTCTAGATTCTCTTGATTGACAAGACGGCGGATATCCCCAAAAAGGTGGTTTGGATTGCACAACCTATATGGGACGACATCAAACAATCCTGGCCTTCTACTACATCTAGATGGTGAGAGACTATTACACTTCACTATATGCCCCTAGGATGGTCTGCGTTACTACTTGATTACCTATAATCAGAATATTAAAATCATCATCTTGAACATGTAGTAGAGTTTCTTTCTAATTTAGCACCATGATTGAACCATCATTCTTGTTGAACGCAGTATTAGCTACACTATGCCATAGATTGGTTCGTGCAGAAGCACTTTGTTATGATGAAACCTGGGCACCCGTTTCGCCTTGTACTAGATTTAGAAATAACAATGATTTGCACCTTTGCATCATCTTTTCGTCTCATGTTTCATCTCATGTTTCGCGTTGCAAGAAAAAAGTGATTCTTTGTTGTTTT|||||4311|,AAAACAACAAAGAATCACTTTTTTCTTGCAACGCGAAACATGAGATGAAACATGAGACGAAAAGATGATGCAAAGGTGCAAATCATTGTTATTTCTAAATCTAGTACAAGGCGAAACGGGTGCCCAGGTTTCATCATAACAAAGTGCTTCTGCACGAACCAATCTATGGCATAGTGTAGCTAATACTGCGTTCAACAAGAATGATGGTTCAATCATGGTGCTAAATTAGAAAGAAACTCTACTACATGTTCAAGATGATGATTTTAATATTCTGATTATAGGTAATCAAGTAGTAACGCAGACCATCCTAGGGGCATATAGTGAAGTGTAATAGTCTCTCACCATCTAGATGTAGTAGAAGGCCAGGATTGTTTGATGTCGTCCCATATAGGTTGTGCAATCCAAACCACCTTTTTGGGGATATCCGCCGTCTTGTCAATCAAGAGAATCTAGAGATACTCATTTATCTCCATGGATTGCGTCACAATCATCACCCACTGCAAACCGACGACCGCGCACATCAACAAGATCAGCGACAGAGAAAGAAAGATGATCTTGAAGGAAAGAATTATCAACCCCCACCAATTATCCCAAGAGAAACTACGCCACGCATCCGAAATCGTGGCATAATCCCGACCATTCGTACGAGCCGGTTGGACCCGACCCTTGAAAGAACGGTCAAAGGGATAATGGTGCCGTCTTCGATAGGAAGAAGAGATGCCGGATTCGCATCAGGACCACCTGACTCGGGACAACGAAGAATATGGATCCAACGACGGTGGCGAAGATGACGGCGGCACATTTGAAGTAGAAGACAGCATCGCCAGCGGCCATGTCTAGTCGAAAGCTGTAGGTATTGTCCGGCCCAAAGAGACCGGGAGAGGGGCCAATCGATATTCATACGCGAAGCGACCATGAAAGGAAACAGCCCTGTCAACTCTACTGCAGCCCAGTGAATGATAGTCGCCCGCCAGGTTGCCTGTAGAGTACGCGTAAAGG|intergenic_region|MODIFIER|exon-XM_006965801.1-1-exon-XM_006965649.1-1|GENE_exon-XM_006965801.1-1-GENE_exon-XM_006965649.1-1|intergenic_region|GENE_exon-XM_006965801.1-1-GENE_exon-XM_006965649.1-1|||n.905579_905580insAAAACAACAAAGAATCACTTTTTTCTTGCAACGCGAAACATGAGATGAAACATGAGACGAAAAGATGATGCAAAGGTGCAAATCATTGTTATTTCTAAATCTAGTACAAGGCGAAACGGGTGCCCAGGTTTCATCATAACAAAGTGCTTCTGCACGAACCAATCTATGGCATAGTGTAGCTAATACTGCGTTCAACAAGAATGATGGTTCAATCATGGTGCTAAATTAGAAAGAAACTCTACTACATGTTCAAGATGATGATTTTAATATTCTGATTATAGGTAATCAAGTAGTAACGCAGACCATCCTAGGGGCATATAGTGAAGTGTAATAGTCTCTCACCATCTAGATGTAGTAGAAGGCCAGGATTGTTTGATGTCGTCCCATATAGGTTGTGCAATCCAAACCACCTTTTTGGGGATATCCGCCGTCTTGTCAATCAAGAGAATCTAGAGATACTCATTTATCTCCATGGATTGCGTCACAATCATCACCCACTGCAAACCGACGACCGCGCACATCAACAAGATCAGCGACAGAGAAAGAAAGATGATCTTGAAGGAAAGAATTATCAACCCCCACCAATTATCCCAAGAGAAACTACGCCACGCATCCGAAATCGTGGCATAATCCCGACCATTCGTACGAGCCGGTTGGACCCGACCCTTGAAAGAACGGTCAAAGGGATAATGGTGCCGTCTTCGATAGGAAGAAGAGATGCCGGATTCGCATCAGGACCACCTGACTCGGGACAACGAAGAATATGGATCCAACGACGGTGGCGAAGATGACGGCGGCACATTTGAAGTAGAAGACAGCATCGCCAGCGGCCATGTCTAGTCGAAAGCTGTAGGTATTGTCCGGCCCAAAGAGACCGGGAGAGGGGCCAATCGATATTCATACGCGAAGCGACCATGAAAGGAAACAGCCCTGTCAACTCTACTGCAGCCCAGTGAATGATAGTCGCCCGCCAGGTTGCCTGTAGAGTACGCGTAAAGG||||||,AAAACAACAAAGAATCACTTTTTTCTTGCAACGCGAAACATGAGATGAAACATGAGACGAAAAGATGATGCAAAGGTGCAAATCATTGTTATTTCTAAATCTAGTACAAGGCGAAACGGGTGCCCAGGTTTCATCATAACAAAGTGCTTCTGCACGAACCAATCTATGGCATAGTGTAGCTAATACTGCGTTCAACAAGAATGATGGTTCAATCATGGTGCTAAATTAGAAAGAAACTCTACTACATGTTCAAGATGATGATTTTAATATTCTGATTATAGGTAATCAAGTAGTAACGCAGACCATCCTAGGGGCATATAGTGAAGTGTAATAGTCTCTCACCATCTAGATGTAGTAGAAGGCCAGGATTGTTTGATGTCGTCCCATATAGGTTGTGCAATCCAAACCACCTTTTTGGGGATATCCGCCGTCTTGTCAATCAAGAGAATCTAGAGATACTCATTTATCTCCATGGATTGCGTCACAATCATCACCCACTGCAAACCGACGACCGCGCACATCAACAAGATCAGCGACAGAGAAAGAAAGATGATCTTGAAGGAAAGAATTATCAACCCCCACCAATTATCCCAAGAGAAACTACGCCACGCATCCGAAATCGTGGCATAATCCCGACCATTCGTACGAGCCGGTTGGACCCGACCCTTGAAAGAACGGTCAAAGGGATAATGGTGCCGTCTTCGATAGGAAGAAGAGATGCCGGATTCGCATCAGGACCACCTGACTCGGGACAACGAAGAATATGGATCCAACGACGGTGGCGAAGATGACGGCGGCACATTTGAAGTAGAAGACAGCATCGCCAGCGGCCATGTCTAGTCGAAAGCTGTAGGTATTGTCCGGCCCAAAGAGACCGGGAGAGGGGCCAATCGATATTCATACGCGAAGCGACCATGAAAGGAAACAGCCCTGTCAACTCTACTGCAGCCCAGTGAATGATAGTCGCCCGCCAGGTTGCCTGTAGAGTACGCGTAAAGG|intergenic_region|MODIFIER|exon-XM_006965801.1-1-exon-XM_006965649.1-1|GENE_exon-XM_006965801.1-1-GENE_exon-XM_006965649.1-1|intergenic_region|GENE_exon-XM_006965801.1-1-GENE_exon-XM_006965649.1-1|||n.905580delCinsAAAACAACAAAGAATCACTTTTTTCTTGCAACGCGAAACATGAGATGAAACATGAGACGAAAAGATGATGCAAAGGTGCAAATCATTGTTATTTCTAAATCTAGTACAAGGCGAAACGGGTGCCCAGGTTTCATCATAACAAAGTGCTTCTGCACGAACCAATCTATGGCATAGTGTAGCTAATACTGCGTTCAACAAGAATGATGGTTCAATCATGGTGCTAAATTAGAAAGAAACTCTACTACATGTTCAAGATGATGATTTTAATATTCTGATTATAGGTAATCAAGTAGTAACGCAGACCATCCTAGGGGCATATAGTGAAGTGTAATAGTCTCTCACCATCTAGATGTAGTAGAAGGCCAGGATTGTTTGATGTCGTCCCATATAGGTTGTGCAATCCAAACCACCTTTTTGGGGATATCCGCCGTCTTGTCAATCAAGAGAATCTAGAGATACTCATTTATCTCCATGGATTGCGTCACAATCATCACCCACTGCAAACCGACGACCGCGCACATCAACAAGATCAGCGACAGAGAAAGAAAGATGATCTTGAAGGAAAGAATTATCAACCCCCACCAATTATCCCAAGAGAAACTACGCCACGCATCCGAAATCGTGGCATAATCCCGACCATTCGTACGAGCCGGTTGGACCCGACCCTTGAAAGAACGGTCAAAGGGATAATGGTGCCGTCTTCGATAGGAAGAAGAGATGCCGGATTCGCATCAGGACCACCTGACTCGGGACAACGAAGAATATGGATCCAACGACGGTGGCGAAGATGACGGCGGCACATTTGAAGTAGAAGACAGCATCGCCAGCGGCCATGTCTAGTCGAAAGCTGTAGGTATTGTCCGGCCCAAAGAGACCGGGAGAGGGGCCAATCGATATTCATACGCGAAGCGACCATGAAAGGAAACAGCCCTGTCAACTCTACTGCAGCCCAGTGAATGATAGTCGCCCGCCAGGTTGCCTGTAGAGTACGCGTAAAGG||||||,AAAACAACAAAGAATCACTTTTTTCTTGCAACGCGAAACATGAGATGAAACATGAGACGAAAAGATGATGCAAAGGTGCAAATCATTGTTATTTCTAAATCTAGTACAAGGCGAAACGGGTGCCCAGGTTTCATCATAACAAAGTGCTTCTGCACGAACCAATCTATGGCATAGTGTAGCTAATACTGCGTTCAACAAGAATGATGGTTCAATCATGGTGCTAAATTAGAAAGAAACTCTACTACATGTTCAAGATGATGATTTTAATATTCTGATTATAGGTAATCAAGTAGTAACGCAGACCATCCTAGGGGCATATAGTGAAGTGTAATAGTCTCTCACCATCTAGATGTAGTAGAAGGCCAGGATTGTTTGATGTCGTCCCATATAGGTTGTGCAATCCAAACCACCTTTTTGGGGATATCCGCCGTCTTGTCAATCAAGAGAATCTAGAGATACTCATTTATCTCCATGGATTGCGTCACAATCATCACCCACTGCAAACCGACGACCGCGCACATCAACAAGATCAGCGACAGAGAAAGAAAGATGATCTTGAAGGAAAGAATTATCAACCCCCACCAATTATCCCAAGAGAAACTACGCCACGCATCCGAAATCGTGGCATAATCCCGACCATTCGTACGAGCCGGTTGGACCCGACCCTTGAAAGAACGGTCAAAGGGATAATGGTGCCGTCTTCGATAGGAAGAAGAGATGCCGGATTCGCATCAGGACCACCTGACTCGGGACAACGAAGAATATGGATCCAACGACGGTGGCGAAGATGACGGCGGCACATTTGAAGTAGAAGACAGCATCGCCAGCGGCCATGTCTAGTCGAAAGCTGTAGGTATTGTCCGGCCCAAAGAGACCGGGAGAGGGGCCAATCGATATTCATACGCGAAGCGACCATGAAAGGAAACAGCCCTGTCAACTCTACTGCAGCCCAGTGAATGATAGTCGCCCGCCAGGTTGCCTGTAGAGTACGCGTAAAGG|intergenic_region|MODIFIER|exon-XM_006965801.1-1-exon-XM_006965649.1-1|GENE_exon-XM_006965801.1-1-GENE_exon-XM_006965649.1-1|intergenic_region|GENE_exon-XM_006965801.1-1-GENE_exon-XM_006965649.1-1|||n.905580delGinsAAAACAACAAAGAATCACTTTTTTCTTGCAACGCGAAACATGAGATGAAACATGAGACGAAAAGATGATGCAAAGGTGCAAATCATTGTTATTTCTAAATCTAGTACAAGGCGAAACGGGTGCCCAGGTTTCATCATAACAAAGTGCTTCTGCACGAACCAATCTATGGCATAGTGTAGCTAATACTGCGTTCAACAAGAATGATGGTTCAATCATGGTGCTAAATTAGAAAGAAACTCTACTACATGTTCAAGATGATGATTTTAATATTCTGATTATAGGTAATCAAGTAGTAACGCAGACCATCCTAGGGGCATATAGTGAAGTGTAATAGTCTCTCACCATCTAGATGTAGTAGAAGGCCAGGATTGTTTGATGTCGTCCCATATAGGTTGTGCAATCCAAACCACCTTTTTGGGGATATCCGCCGTCTTGTCAATCAAGAGAATCTAGAGATACTCATTTATCTCCATGGATTGCGTCACAATCATCACCCACTGCAAACCGACGACCGCGCACATCAACAAGATCAGCGACAGAGAAAGAAAGATGATCTTGAAGGAAAGAATTATCAACCCCCACCAATTATCCCAAGAGAAACTACGCCACGCATCCGAAATCGTGGCATAATCCCGACCATTCGTACGAGCCGGTTGGACCCGACCCTTGAAAGAACGGTCAAAGGGATAATGGTGCCGTCTTCGATAGGAAGAAGAGATGCCGGATTCGCATCAGGACCACCTGACTCGGGACAACGAAGAATATGGATCCAACGACGGTGGCGAAGATGACGGCGGCACATTTGAAGTAGAAGACAGCATCGCCAGCGGCCATGTCTAGTCGAAAGCTGTAGGTATTGTCCGGCCCAAAGAGACCGGGAGAGGGGCCAATCGATATTCATACGCGAAGCGACCATGAAAGGAAACAGCCCTGTCAACTCTACTGCAGCCCAGTGAATGATAGTCGCCCGCCAGGTTGCCTGTAGAGTACGCGTAAAGG||||||,AAAACAACAAAGAATCACTTTTTTCTTGCAACGCGAAACATGAGATGAAACATGAGACGAAAAGATGATGCAAAGGTGCAAATCATTGTTATTTCTAAATCTAGTACAAGGCGAAACGGGTGCCCAGGTTTCATCATAACAAAGTGCTTCTGCACGAACCAATCTATGGCATAGTGTAGCTAATACTGCGTTCAACAAGAATGATGGTTCAATCATGGTGCTAAATTAGAAAGAAACTCTACTACATGTTCAAGATGATGATTTTAATATTCTGATTATAGGTAATCAAGTAGTAACGCAGACCATCCTAGGGGCATATAGTGAAGTGTAATAGTCTCTCACCATCTAGATGTAGTAGAAGGCCAGGATTGTTTGATGTCGTCCCATATAGGTTGTGCAATCCAAACCACCTTTTTGGGGATATCCGCCGTCTTGTCAATCAAGAGAATCTAGAGATACTCATTTATCTCCATGGATTGCGTCACAATCATCACCCACTGCAAACCGACGACCGCGCACATCAACAAGATCAGCGACAGAGAAAGAAAGATGATCTTGAAGGAAAGAATTATCAACCCCCACCAATTATCCCAAGAGAAACTACGCCACGCATCCGAAATCGTGGCATAATCCCGACCATTCGTACGAGCCGGTTGGACCCGACCCTTGAAAGAACGGTCAAAGGGATAATGGTGCCGTCTTCGATAGGAAGAAGAGATGCCGGATTCGCATCAGGACCACCTGACTCGGGACAACGAAGAATATGGATCCAACGACGGTGGCGAAGATGACGGCGGCACATTTGAAGTAGAAGACAGCATCGCCAGCGGCCATGTCTAGTCGAAAGCTGTAGGTATTGTCCGGCCCAAAGAGACCGGGAGAGGGGCCAATCGATATTCATACGCGAAGCGACCATGAAAGGAAACAGCCCTGTCAACTCTACTGCAGCCCAGTGAATGATAGTCGCCCGCCAGGTTGCCTGTAGAGTACGCGTAAAGG|intergenic_region|MODIFIER|exon-XM_006965801.1-1-exon-XM_006965649.1-1|GENE_exon-XM_006965801.1-1-GENE_exon-XM_006965649.1-1|intergenic_region|GENE_exon-XM_006965801.1-1-GENE_exon-XM_006965649.1-1|||n.905580delTinsAAAACAACAAAGAATCACTTTTTTCTTGCAACGCGAAACATGAGATGAAACATGAGACGAAAAGATGATGCAAAGGTGCAAATCATTGTTATTTCTAAATCTAGTACAAGGCGAAACGGGTGCCCAGGTTTCATCATAACAAAGTGCTTCTGCACGAACCAATCTATGGCATAGTGTAGCTAATACTGCGTTCAACAAGAATGATGGTTCAATCATGGTGCTAAATTAGAAAGAAACTCTACTACATGTTCAAGATGATGATTTTAATATTCTGATTATAGGTAATCAAGTAGTAACGCAGACCATCCTAGGGGCATATAGTGAAGTGTAATAGTCTCTCACCATCTAGATGTAGTAGAAGGCCAGGATTGTTTGATGTCGTCCCATATAGGTTGTGCAATCCAAACCACCTTTTTGGGGATATCCGCCGTCTTGTCAATCAAGAGAATCTAGAGATACTCATTTATCTCCATGGATTGCGTCACAATCATCACCCACTGCAAACCGACGACCGCGCACATCAACAAGATCAGCGACAGAGAAAGAAAGATGATCTTGAAGGAAAGAATTATCAACCCCCACCAATTATCCCAAGAGAAACTACGCCACGCATCCGAAATCGTGGCATAATCCCGACCATTCGTACGAGCCGGTTGGACCCGACCCTTGAAAGAACGGTCAAAGGGATAATGGTGCCGTCTTCGATAGGAAGAAGAGATGCCGGATTCGCATCAGGACCACCTGACTCGGGACAACGAAGAATATGGATCCAACGACGGTGGCGAAGATGACGGCGGCACATTTGAAGTAGAAGACAGCATCGCCAGCGGCCATGTCTAGTCGAAAGCTGTAGGTATTGTCCGGCCCAAAGAGACCGGGAGAGGGGCCAATCGATATTCATACGCGAAGCGACCATGAAAGGAAACAGCCCTGTCAACTCTACTGCAGCCCAGTGAATGATAGTCGCCCGCCAGGTTGCCTGTAGAGTACGCGTAAAGG||||||	GT:DR:DV	1/1:3:198
NW_006711157.1	920427	3140	N	CTTACCAAAATGCCTATCTAGGTACATGTACAAAGTACCTACAGTACCGGTGCGCATTGAGCCCAATGCAGATGGAACTTTCACAAGTGCCTAGCAGGGAGTAGATTGTCCCAATAACCAAATAACACCTCTTAATCATTCATATTTGAAATGAATTATGAAATGTTGAATAAGTGAGAGAGACAAAGGAAAGACAAAAGGAAAGAAGAGAAAAGAAAAGAAGAAGCGAAAAGAGGGGCAGCCATGGGTGTATAAATCGTGCTCGTTTAATCTACAGCAGATTTGATGCTTGCCCAAAAACATCAGAAGCGGCATATTTAGTCCACGCACGACACGAGCTTCTTCCGCTGCTGAACCTCAACAGCGCCTTACCGGGGTGACGCCCCATCGTGCCGCGGAAAACTGGGCGCTGTGCTAAATCTACGAGGCCTTTTTACAGTATCCGTTCTCCGTTCCTTGTTGAACTGCAGAGCTACCCCGAAAAATTGCCAAGGTGTGCAGATGCTAGACGTCGTCTGTCCAGGATCATGCCCCCGCAAAGCGCCAACAAGATGCGCCAGCGGGTATCCGCAATAGCCATTTGACAAATTCTCAATAAAAGGGACGGCACGGAATGACTTGTTCCCTGTATCTATACGAAGCTGCTAGCAGAAGGGCCTTTGAACAGTCCGTCCAACTGCTCGAAGAATAAGACACAACAACCCGGCCCAGCATGAATCTCCTTGCTTGCCAGGCTCCACCCCGTCAAACCGGACCCCTGGACAAAAGAGCCAAGCATCCAAGGCAGCGAGCTTTGACCAGTCGACAATGCTACGGTAAATCTCGAACGGCGAACCGCTGTGCTTTCTACAAGGGGAAGACGAAGGAACTTTCGCTGCTGATGCTCGACAAAGATACCCTCTCGCCCGGGCGATAGAGGATGGAATATCGCCGAGCGGTTACACGTACCGTTTCACTTGGTCGTGTGCTGTCCAACCAATGACATTGGATCTGACTCCG	.	UNRESOLVED	IMPRECISE;SVMETHOD=Snifflesv1.0.12;CHR2=NW_006711157.1;END=920427;ZMW=10;STD_quant_start=0.316228;STD_quant_stop=368.280464;Kurtosis_quant_start=7.000000;Kurtosis_quant_stop=2.000007;SVTYPE=INS;SUPTYPE=AL,SR;SVLEN=999;STRANDS=+-;STRANDS2=5,5,5,5;RE=10;REF_strand=81,86;Strandbias_pval=1;AF=0.0564972;ANN=CTTACCAAAATGCCTATCTAGGTACATGTACAAAGTACCTACAGTACCGGTGCGCATTGAGCCCAATGCAGATGGAACTTTCACAAGTGCCTAGCAGGGAGTAGATTGTCCCAATAACCAAATAACACCTCTTAATCATTCATATTTGAAATGAATTATGAAATGTTGAATAAGTGAGAGAGACAAAGGAAAGACAAAAGGAAAGAAGAGAAAAGAAAAGAAGAAGCGAAAAGAGGGGCAGCCATGGGTGTATAAATCGTGCTCGTTTAATCTACAGCAGATTTGATGCTTGCCCAAAAACATCAGAAGCGGCATATTTAGTCCACGCACGACACGAGCTTCTTCCGCTGCTGAACCTCAACAGCGCCTTACCGGGGTGACGCCCCATCGTGCCGCGGAAAACTGGGCGCTGTGCTAAATCTACGAGGCCTTTTTACAGTATCCGTTCTCCGTTCCTTGTTGAACTGCAGAGCTACCCCGAAAAATTGCCAAGGTGTGCAGATGCTAGACGTCGTCTGTCCAGGATCATGCCCCCGCAAAGCGCCAACAAGATGCGCCAGCGGGTATCCGCAATAGCCATTTGACAAATTCTCAATAAAAGGGACGGCACGGAATGACTTGTTCCCTGTATCTATACGAAGCTGCTAGCAGAAGGGCCTTTGAACAGTCCGTCCAACTGCTCGAAGAATAAGACACAACAACCCGGCCCAGCATGAATCTCCTTGCTTGCCAGGCTCCACCCCGTCAAACCGGACCCCTGGACAAAAGAGCCAAGCATCCAAGGCAGCGAGCTTTGACCAGTCGACAATGCTACGGTAAATCTCGAACGGCGAACCGCTGTGCTTTCTACAAGGGGAAGACGAAGGAACTTTCGCTGCTGATGCTCGACAAAGATACCCTCTCGCCCGGGCGATAGAGGATGGAATATCGCCGAGCGGTTACACGTACCGTTTCACTTGGTCGTGTGCTGTCCAACCAATGACATTGGATCTGACTCCG|upstream_gene_variant|MODIFIER|exon-XM_006965803.1-1|GENE_exon-XM_006965803.1-1|transcript|rna-XM_006965803.1|protein_coding||c.-4419delTinsCGGAGTCAGATCCAATGTCATTGGTTGGACAGCACACGACCAAGTGAAACGGTACGTGTAACCGCTCGGCGATATTCCATCCTCTATCGCCCGGGCGAGAGGGTATCTTTGTCGAGCATCAGCAGCGAAAGTTCCTTCGTCTTCCCCTTGTAGAAAGCACAGCGGTTCGCCGTTCGAGATTTACCGTAGCATTGTCGACTGGTCAAAGCTCGCTGCCTTGGATGCTTGGCTCTTTTGTCCAGGGGTCCGGTTTGACGGGGTGGAGCCTGGCAAGCAAGGAGATTCATGCTGGGCCGGGTTGTTGTGTCTTATTCTTCGAGCAGTTGGACGGACTGTTCAAAGGCCCTTCTGCTAGCAGCTTCGTATAGATACAGGGAACAAGTCATTCCGTGCCGTCCCTTTTATTGAGAATTTGTCAAATGGCTATTGCGGATACCCGCTGGCGCATCTTGTTGGCGCTTTGCGGGGGCATGATCCTGGACAGACGACGTCTAGCATCTGCACACCTTGGCAATTTTTCGGGGTAGCTCTGCAGTTCAACAAGGAACGGAGAACGGATACTGTAAAAAGGCCTCGTAGATTTAGCACAGCGCCCAGTTTTCCGCGGCACGATGGGGCGTCACCCCGGTAAGGCGCTGTTGAGGTTCAGCAGCGGAAGAAGCTCGTGTCGTGCGTGGACTAAATATGCCGCTTCTGATGTTTTTGGGCAAGCATCAAATCTGCTGTAGATTAAACGAGCACGATTTATACACCCATGGCTGCCCCTCTTTTCGCTTCTTCTTTTCTTTTCTCTTCTTTCCTTTTGTCTTTCCTTTGTCTCTCTCACTTATTCAACATTTCATAATTCATTTCAAATATGAATGATTAAGAGGTGTTATTTGGTTATTGGGACAATCTACTCCCTGCTAGGCACTTGTGAAAGTTCCATCTGCATTGGGCTCAATGCGCACCGGTACTGTAGGTACTTTGTACATGTACCTAGATAGGCATTTTGGTAAG|||||4419|,CTTACCAAAATGCCTATCTAGGTACATGTACAAAGTACCTACAGTACCGGTGCGCATTGAGCCCAATGCAGATGGAACTTTCACAAGTGCCTAGCAGGGAGTAGATTGTCCCAATAACCAAATAACACCTCTTAATCATTCATATTTGAAATGAATTATGAAATGTTGAATAAGTGAGAGAGACAAAGGAAAGACAAAAGGAAAGAAGAGAAAAGAAAAGAAGAAGCGAAAAGAGGGGCAGCCATGGGTGTATAAATCGTGCTCGTTTAATCTACAGCAGATTTGATGCTTGCCCAAAAACATCAGAAGCGGCATATTTAGTCCACGCACGACACGAGCTTCTTCCGCTGCTGAACCTCAACAGCGCCTTACCGGGGTGACGCCCCATCGTGCCGCGGAAAACTGGGCGCTGTGCTAAATCTACGAGGCCTTTTTACAGTATCCGTTCTCCGTTCCTTGTTGAACTGCAGAGCTACCCCGAAAAATTGCCAAGGTGTGCAGATGCTAGACGTCGTCTGTCCAGGATCATGCCCCCGCAAAGCGCCAACAAGATGCGCCAGCGGGTATCCGCAATAGCCATTTGACAAATTCTCAATAAAAGGGACGGCACGGAATGACTTGTTCCCTGTATCTATACGAAGCTGCTAGCAGAAGGGCCTTTGAACAGTCCGTCCAACTGCTCGAAGAATAAGACACAACAACCCGGCCCAGCATGAATCTCCTTGCTTGCCAGGCTCCACCCCGTCAAACCGGACCCCTGGACAAAAGAGCCAAGCATCCAAGGCAGCGAGCTTTGACCAGTCGACAATGCTACGGTAAATCTCGAACGGCGAACCGCTGTGCTTTCTACAAGGGGAAGACGAAGGAACTTTCGCTGCTGATGCTCGACAAAGATACCCTCTCGCCCGGGCGATAGAGGATGGAATATCGCCGAGCGGTTACACGTACCGTTTCACTTGGTCGTGTGCTGTCCAACCAATGACATTGGATCTGACTCCG|upstream_gene_variant|MODIFIER|exon-XM_006965803.1-1|GENE_exon-XM_006965803.1-1|transcript|rna-XM_006965803.1|protein_coding||c.-4419_-4418insCGGAGTCAGATCCAATGTCATTGGTTGGACAGCACACGACCAAGTGAAACGGTACGTGTAACCGCTCGGCGATATTCCATCCTCTATCGCCCGGGCGAGAGGGTATCTTTGTCGAGCATCAGCAGCGAAAGTTCCTTCGTCTTCCCCTTGTAGAAAGCACAGCGGTTCGCCGTTCGAGATTTACCGTAGCATTGTCGACTGGTCAAAGCTCGCTGCCTTGGATGCTTGGCTCTTTTGTCCAGGGGTCCGGTTTGACGGGGTGGAGCCTGGCAAGCAAGGAGATTCATGCTGGGCCGGGTTGTTGTGTCTTATTCTTCGAGCAGTTGGACGGACTGTTCAAAGGCCCTTCTGCTAGCAGCTTCGTATAGATACAGGGAACAAGTCATTCCGTGCCGTCCCTTTTATTGAGAATTTGTCAAATGGCTATTGCGGATACCCGCTGGCGCATCTTGTTGGCGCTTTGCGGGGGCATGATCCTGGACAGACGACGTCTAGCATCTGCACACCTTGGCAATTTTTCGGGGTAGCTCTGCAGTTCAACAAGGAACGGAGAACGGATACTGTAAAAAGGCCTCGTAGATTTAGCACAGCGCCCAGTTTTCCGCGGCACGATGGGGCGTCACCCCGGTAAGGCGCTGTTGAGGTTCAGCAGCGGAAGAAGCTCGTGTCGTGCGTGGACTAAATATGCCGCTTCTGATGTTTTTGGGCAAGCATCAAATCTGCTGTAGATTAAACGAGCACGATTTATACACCCATGGCTGCCCCTCTTTTCGCTTCTTCTTTTCTTTTCTCTTCTTTCCTTTTGTCTTTCCTTTGTCTCTCTCACTTATTCAACATTTCATAATTCATTTCAAATATGAATGATTAAGAGGTGTTATTTGGTTATTGGGACAATCTACTCCCTGCTAGGCACTTGTGAAAGTTCCATCTGCATTGGGCTCAATGCGCACCGGTACTGTAGGTACTTTGTACATGTACCTAGATAGGCATTTTGGTAAG|||||4419|,CTTACCAAAATGCCTATCTAGGTACATGTACAAAGTACCTACAGTACCGGTGCGCATTGAGCCCAATGCAGATGGAACTTTCACAAGTGCCTAGCAGGGAGTAGATTGTCCCAATAACCAAATAACACCTCTTAATCATTCATATTTGAAATGAATTATGAAATGTTGAATAAGTGAGAGAGACAAAGGAAAGACAAAAGGAAAGAAGAGAAAAGAAAAGAAGAAGCGAAAAGAGGGGCAGCCATGGGTGTATAAATCGTGCTCGTTTAATCTACAGCAGATTTGATGCTTGCCCAAAAACATCAGAAGCGGCATATTTAGTCCACGCACGACACGAGCTTCTTCCGCTGCTGAACCTCAACAGCGCCTTACCGGGGTGACGCCCCATCGTGCCGCGGAAAACTGGGCGCTGTGCTAAATCTACGAGGCCTTTTTACAGTATCCGTTCTCCGTTCCTTGTTGAACTGCAGAGCTACCCCGAAAAATTGCCAAGGTGTGCAGATGCTAGACGTCGTCTGTCCAGGATCATGCCCCCGCAAAGCGCCAACAAGATGCGCCAGCGGGTATCCGCAATAGCCATTTGACAAATTCTCAATAAAAGGGACGGCACGGAATGACTTGTTCCCTGTATCTATACGAAGCTGCTAGCAGAAGGGCCTTTGAACAGTCCGTCCAACTGCTCGAAGAATAAGACACAACAACCCGGCCCAGCATGAATCTCCTTGCTTGCCAGGCTCCACCCCGTCAAACCGGACCCCTGGACAAAAGAGCCAAGCATCCAAGGCAGCGAGCTTTGACCAGTCGACAATGCTACGGTAAATCTCGAACGGCGAACCGCTGTGCTTTCTACAAGGGGAAGACGAAGGAACTTTCGCTGCTGATGCTCGACAAAGATACCCTCTCGCCCGGGCGATAGAGGATGGAATATCGCCGAGCGGTTACACGTACCGTTTCACTTGGTCGTGTGCTGTCCAACCAATGACATTGGATCTGACTCCG|upstream_gene_variant|MODIFIER|exon-XM_006965803.1-1|GENE_exon-XM_006965803.1-1|transcript|rna-XM_006965803.1|protein_coding||c.-4419delCinsCGGAGTCAGATCCAATGTCATTGGTTGGACAGCACACGACCAAGTGAAACGGTACGTGTAACCGCTCGGCGATATTCCATCCTCTATCGCCCGGGCGAGAGGGTATCTTTGTCGAGCATCAGCAGCGAAAGTTCCTTCGTCTTCCCCTTGTAGAAAGCACAGCGGTTCGCCGTTCGAGATTTACCGTAGCATTGTCGACTGGTCAAAGCTCGCTGCCTTGGATGCTTGGCTCTTTTGTCCAGGGGTCCGGTTTGACGGGGTGGAGCCTGGCAAGCAAGGAGATTCATGCTGGGCCGGGTTGTTGTGTCTTATTCTTCGAGCAGTTGGACGGACTGTTCAAAGGCCCTTCTGCTAGCAGCTTCGTATAGATACAGGGAACAAGTCATTCCGTGCCGTCCCTTTTATTGAGAATTTGTCAAATGGCTATTGCGGATACCCGCTGGCGCATCTTGTTGGCGCTTTGCGGGGGCATGATCCTGGACAGACGACGTCTAGCATCTGCACACCTTGGCAATTTTTCGGGGTAGCTCTGCAGTTCAACAAGGAACGGAGAACGGATACTGTAAAAAGGCCTCGTAGATTTAGCACAGCGCCCAGTTTTCCGCGGCACGATGGGGCGTCACCCCGGTAAGGCGCTGTTGAGGTTCAGCAGCGGAAGAAGCTCGTGTCGTGCGTGGACTAAATATGCCGCTTCTGATGTTTTTGGGCAAGCATCAAATCTGCTGTAGATTAAACGAGCACGATTTATACACCCATGGCTGCCCCTCTTTTCGCTTCTTCTTTTCTTTTCTCTTCTTTCCTTTTGTCTTTCCTTTGTCTCTCTCACTTATTCAACATTTCATAATTCATTTCAAATATGAATGATTAAGAGGTGTTATTTGGTTATTGGGACAATCTACTCCCTGCTAGGCACTTGTGAAAGTTCCATCTGCATTGGGCTCAATGCGCACCGGTACTGTAGGTACTTTGTACATGTACCTAGATAGGCATTTTGGTAAG|||||4419|,CTTACCAAAATGCCTATCTAGGTACATGTACAAAGTACCTACAGTACCGGTGCGCATTGAGCCCAATGCAGATGGAACTTTCACAAGTGCCTAGCAGGGAGTAGATTGTCCCAATAACCAAATAACACCTCTTAATCATTCATATTTGAAATGAATTATGAAATGTTGAATAAGTGAGAGAGACAAAGGAAAGACAAAAGGAAAGAAGAGAAAAGAAAAGAAGAAGCGAAAAGAGGGGCAGCCATGGGTGTATAAATCGTGCTCGTTTAATCTACAGCAGATTTGATGCTTGCCCAAAAACATCAGAAGCGGCATATTTAGTCCACGCACGACACGAGCTTCTTCCGCTGCTGAACCTCAACAGCGCCTTACCGGGGTGACGCCCCATCGTGCCGCGGAAAACTGGGCGCTGTGCTAAATCTACGAGGCCTTTTTACAGTATCCGTTCTCCGTTCCTTGTTGAACTGCAGAGCTACCCCGAAAAATTGCCAAGGTGTGCAGATGCTAGACGTCGTCTGTCCAGGATCATGCCCCCGCAAAGCGCCAACAAGATGCGCCAGCGGGTATCCGCAATAGCCATTTGACAAATTCTCAATAAAAGGGACGGCACGGAATGACTTGTTCCCTGTATCTATACGAAGCTGCTAGCAGAAGGGCCTTTGAACAGTCCGTCCAACTGCTCGAAGAATAAGACACAACAACCCGGCCCAGCATGAATCTCCTTGCTTGCCAGGCTCCACCCCGTCAAACCGGACCCCTGGACAAAAGAGCCAAGCATCCAAGGCAGCGAGCTTTGACCAGTCGACAATGCTACGGTAAATCTCGAACGGCGAACCGCTGTGCTTTCTACAAGGGGAAGACGAAGGAACTTTCGCTGCTGATGCTCGACAAAGATACCCTCTCGCCCGGGCGATAGAGGATGGAATATCGCCGAGCGGTTACACGTACCGTTTCACTTGGTCGTGTGCTGTCCAACCAATGACATTGGATCTGACTCCG|upstream_gene_variant|MODIFIER|exon-XM_006965803.1-1|GENE_exon-XM_006965803.1-1|transcript|rna-XM_006965803.1|protein_coding||c.-4419delAinsCGGAGTCAGATCCAATGTCATTGGTTGGACAGCACACGACCAAGTGAAACGGTACGTGTAACCGCTCGGCGATATTCCATCCTCTATCGCCCGGGCGAGAGGGTATCTTTGTCGAGCATCAGCAGCGAAAGTTCCTTCGTCTTCCCCTTGTAGAAAGCACAGCGGTTCGCCGTTCGAGATTTACCGTAGCATTGTCGACTGGTCAAAGCTCGCTGCCTTGGATGCTTGGCTCTTTTGTCCAGGGGTCCGGTTTGACGGGGTGGAGCCTGGCAAGCAAGGAGATTCATGCTGGGCCGGGTTGTTGTGTCTTATTCTTCGAGCAGTTGGACGGACTGTTCAAAGGCCCTTCTGCTAGCAGCTTCGTATAGATACAGGGAACAAGTCATTCCGTGCCGTCCCTTTTATTGAGAATTTGTCAAATGGCTATTGCGGATACCCGCTGGCGCATCTTGTTGGCGCTTTGCGGGGGCATGATCCTGGACAGACGACGTCTAGCATCTGCACACCTTGGCAATTTTTCGGGGTAGCTCTGCAGTTCAACAAGGAACGGAGAACGGATACTGTAAAAAGGCCTCGTAGATTTAGCACAGCGCCCAGTTTTCCGCGGCACGATGGGGCGTCACCCCGGTAAGGCGCTGTTGAGGTTCAGCAGCGGAAGAAGCTCGTGTCGTGCGTGGACTAAATATGCCGCTTCTGATGTTTTTGGGCAAGCATCAAATCTGCTGTAGATTAAACGAGCACGATTTATACACCCATGGCTGCCCCTCTTTTCGCTTCTTCTTTTCTTTTCTCTTCTTTCCTTTTGTCTTTCCTTTGTCTCTCTCACTTATTCAACATTTCATAATTCATTTCAAATATGAATGATTAAGAGGTGTTATTTGGTTATTGGGACAATCTACTCCCTGCTAGGCACTTGTGAAAGTTCCATCTGCATTGGGCTCAATGCGCACCGGTACTGTAGGTACTTTGTACATGTACCTAGATAGGCATTTTGGTAAG|||||4419|,CTTACCAAAATGCCTATCTAGGTACATGTACAAAGTACCTACAGTACCGGTGCGCATTGAGCCCAATGCAGATGGAACTTTCACAAGTGCCTAGCAGGGAGTAGATTGTCCCAATAACCAAATAACACCTCTTAATCATTCATATTTGAAATGAATTATGAAATGTTGAATAAGTGAGAGAGACAAAGGAAAGACAAAAGGAAAGAAGAGAAAAGAAAAGAAGAAGCGAAAAGAGGGGCAGCCATGGGTGTATAAATCGTGCTCGTTTAATCTACAGCAGATTTGATGCTTGCCCAAAAACATCAGAAGCGGCATATTTAGTCCACGCACGACACGAGCTTCTTCCGCTGCTGAACCTCAACAGCGCCTTACCGGGGTGACGCCCCATCGTGCCGCGGAAAACTGGGCGCTGTGCTAAATCTACGAGGCCTTTTTACAGTATCCGTTCTCCGTTCCTTGTTGAACTGCAGAGCTACCCCGAAAAATTGCCAAGGTGTGCAGATGCTAGACGTCGTCTGTCCAGGATCATGCCCCCGCAAAGCGCCAACAAGATGCGCCAGCGGGTATCCGCAATAGCCATTTGACAAATTCTCAATAAAAGGGACGGCACGGAATGACTTGTTCCCTGTATCTATACGAAGCTGCTAGCAGAAGGGCCTTTGAACAGTCCGTCCAACTGCTCGAAGAATAAGACACAACAACCCGGCCCAGCATGAATCTCCTTGCTTGCCAGGCTCCACCCCGTCAAACCGGACCCCTGGACAAAAGAGCCAAGCATCCAAGGCAGCGAGCTTTGACCAGTCGACAATGCTACGGTAAATCTCGAACGGCGAACCGCTGTGCTTTCTACAAGGGGAAGACGAAGGAACTTTCGCTGCTGATGCTCGACAAAGATACCCTCTCGCCCGGGCGATAGAGGATGGAATATCGCCGAGCGGTTACACGTACCGTTTCACTTGGTCGTGTGCTGTCCAACCAATGACATTGGATCTGACTCCG|upstream_gene_variant|MODIFIER|TRIREDRAFT_48653|gene-TRIREDRAFT_48653|transcript|XM_006965652.1|protein_coding||c.-6125delAinsCTTACCAAAATGCCTATCTAGGTACATGTACAAAGTACCTACAGTACCGGTGCGCATTGAGCCCAATGCAGATGGAACTTTCACAAGTGCCTAGCAGGGAGTAGATTGTCCCAATAACCAAATAACACCTCTTAATCATTCATATTTGAAATGAATTATGAAATGTTGAATAAGTGAGAGAGACAAAGGAAAGACAAAAGGAAAGAAGAGAAAAGAAAAGAAGAAGCGAAAAGAGGGGCAGCCATGGGTGTATAAATCGTGCTCGTTTAATCTACAGCAGATTTGATGCTTGCCCAAAAACATCAGAAGCGGCATATTTAGTCCACGCACGACACGAGCTTCTTCCGCTGCTGAACCTCAACAGCGCCTTACCGGGGTGACGCCCCATCGTGCCGCGGAAAACTGGGCGCTGTGCTAAATCTACGAGGCCTTTTTACAGTATCCGTTCTCCGTTCCTTGTTGAACTGCAGAGCTACCCCGAAAAATTGCCAAGGTGTGCAGATGCTAGACGTCGTCTGTCCAGGATCATGCCCCCGCAAAGCGCCAACAAGATGCGCCAGCGGGTATCCGCAATAGCCATTTGACAAATTCTCAATAAAAGGGACGGCACGGAATGACTTGTTCCCTGTATCTATACGAAGCTGCTAGCAGAAGGGCCTTTGAACAGTCCGTCCAACTGCTCGAAGAATAAGACACAACAACCCGGCCCAGCATGAATCTCCTTGCTTGCCAGGCTCCACCCCGTCAAACCGGACCCCTGGACAAAAGAGCCAAGCATCCAAGGCAGCGAGCTTTGACCAGTCGACAATGCTACGGTAAATCTCGAACGGCGAACCGCTGTGCTTTCTACAAGGGGAAGACGAAGGAACTTTCGCTGCTGATGCTCGACAAAGATACCCTCTCGCCCGGGCGATAGAGGATGGAATATCGCCGAGCGGTTACACGTACCGTTTCACTTGGTCGTGTGCTGTCCAACCAATGACATTGGATCTGACTCCG|||||3855|WARNING_TRANSCRIPT_NO_START_CODON,CTTACCAAAATGCCTATCTAGGTACATGTACAAAGTACCTACAGTACCGGTGCGCATTGAGCCCAATGCAGATGGAACTTTCACAAGTGCCTAGCAGGGAGTAGATTGTCCCAATAACCAAATAACACCTCTTAATCATTCATATTTGAAATGAATTATGAAATGTTGAATAAGTGAGAGAGACAAAGGAAAGACAAAAGGAAAGAAGAGAAAAGAAAAGAAGAAGCGAAAAGAGGGGCAGCCATGGGTGTATAAATCGTGCTCGTTTAATCTACAGCAGATTTGATGCTTGCCCAAAAACATCAGAAGCGGCATATTTAGTCCACGCACGACACGAGCTTCTTCCGCTGCTGAACCTCAACAGCGCCTTACCGGGGTGACGCCCCATCGTGCCGCGGAAAACTGGGCGCTGTGCTAAATCTACGAGGCCTTTTTACAGTATCCGTTCTCCGTTCCTTGTTGAACTGCAGAGCTACCCCGAAAAATTGCCAAGGTGTGCAGATGCTAGACGTCGTCTGTCCAGGATCATGCCCCCGCAAAGCGCCAACAAGATGCGCCAGCGGGTATCCGCAATAGCCATTTGACAAATTCTCAATAAAAGGGACGGCACGGAATGACTTGTTCCCTGTATCTATACGAAGCTGCTAGCAGAAGGGCCTTTGAACAGTCCGTCCAACTGCTCGAAGAATAAGACACAACAACCCGGCCCAGCATGAATCTCCTTGCTTGCCAGGCTCCACCCCGTCAAACCGGACCCCTGGACAAAAGAGCCAAGCATCCAAGGCAGCGAGCTTTGACCAGTCGACAATGCTACGGTAAATCTCGAACGGCGAACCGCTGTGCTTTCTACAAGGGGAAGACGAAGGAACTTTCGCTGCTGATGCTCGACAAAGATACCCTCTCGCCCGGGCGATAGAGGATGGAATATCGCCGAGCGGTTACACGTACCGTTTCACTTGGTCGTGTGCTGTCCAACCAATGACATTGGATCTGACTCCG|upstream_gene_variant|MODIFIER|TRIREDRAFT_48653|gene-TRIREDRAFT_48653|transcript|XM_006965652.1|protein_coding||c.-6126_-6125insCTTACCAAAATGCCTATCTAGGTACATGTACAAAGTACCTACAGTACCGGTGCGCATTGAGCCCAATGCAGATGGAACTTTCACAAGTGCCTAGCAGGGAGTAGATTGTCCCAATAACCAAATAACACCTCTTAATCATTCATATTTGAAATGAATTATGAAATGTTGAATAAGTGAGAGAGACAAAGGAAAGACAAAAGGAAAGAAGAGAAAAGAAAAGAAGAAGCGAAAAGAGGGGCAGCCATGGGTGTATAAATCGTGCTCGTTTAATCTACAGCAGATTTGATGCTTGCCCAAAAACATCAGAAGCGGCATATTTAGTCCACGCACGACACGAGCTTCTTCCGCTGCTGAACCTCAACAGCGCCTTACCGGGGTGACGCCCCATCGTGCCGCGGAAAACTGGGCGCTGTGCTAAATCTACGAGGCCTTTTTACAGTATCCGTTCTCCGTTCCTTGTTGAACTGCAGAGCTACCCCGAAAAATTGCCAAGGTGTGCAGATGCTAGACGTCGTCTGTCCAGGATCATGCCCCCGCAAAGCGCCAACAAGATGCGCCAGCGGGTATCCGCAATAGCCATTTGACAAATTCTCAATAAAAGGGACGGCACGGAATGACTTGTTCCCTGTATCTATACGAAGCTGCTAGCAGAAGGGCCTTTGAACAGTCCGTCCAACTGCTCGAAGAATAAGACACAACAACCCGGCCCAGCATGAATCTCCTTGCTTGCCAGGCTCCACCCCGTCAAACCGGACCCCTGGACAAAAGAGCCAAGCATCCAAGGCAGCGAGCTTTGACCAGTCGACAATGCTACGGTAAATCTCGAACGGCGAACCGCTGTGCTTTCTACAAGGGGAAGACGAAGGAACTTTCGCTGCTGATGCTCGACAAAGATACCCTCTCGCCCGGGCGATAGAGGATGGAATATCGCCGAGCGGTTACACGTACCGTTTCACTTGGTCGTGTGCTGTCCAACCAATGACATTGGATCTGACTCCG|||||3855|WARNING_TRANSCRIPT_NO_START_CODON,CTTACCAAAATGCCTATCTAGGTACATGTACAAAGTACCTACAGTACCGGTGCGCATTGAGCCCAATGCAGATGGAACTTTCACAAGTGCCTAGCAGGGAGTAGATTGTCCCAATAACCAAATAACACCTCTTAATCATTCATATTTGAAATGAATTATGAAATGTTGAATAAGTGAGAGAGACAAAGGAAAGACAAAAGGAAAGAAGAGAAAAGAAAAGAAGAAGCGAAAAGAGGGGCAGCCATGGGTGTATAAATCGTGCTCGTTTAATCTACAGCAGATTTGATGCTTGCCCAAAAACATCAGAAGCGGCATATTTAGTCCACGCACGACACGAGCTTCTTCCGCTGCTGAACCTCAACAGCGCCTTACCGGGGTGACGCCCCATCGTGCCGCGGAAAACTGGGCGCTGTGCTAAATCTACGAGGCCTTTTTACAGTATCCGTTCTCCGTTCCTTGTTGAACTGCAGAGCTACCCCGAAAAATTGCCAAGGTGTGCAGATGCTAGACGTCGTCTGTCCAGGATCATGCCCCCGCAAAGCGCCAACAAGATGCGCCAGCGGGTATCCGCAATAGCCATTTGACAAATTCTCAATAAAAGGGACGGCACGGAATGACTTGTTCCCTGTATCTATACGAAGCTGCTAGCAGAAGGGCCTTTGAACAGTCCGTCCAACTGCTCGAAGAATAAGACACAACAACCCGGCCCAGCATGAATCTCCTTGCTTGCCAGGCTCCACCCCGTCAAACCGGACCCCTGGACAAAAGAGCCAAGCATCCAAGGCAGCGAGCTTTGACCAGTCGACAATGCTACGGTAAATCTCGAACGGCGAACCGCTGTGCTTTCTACAAGGGGAAGACGAAGGAACTTTCGCTGCTGATGCTCGACAAAGATACCCTCTCGCCCGGGCGATAGAGGATGGAATATCGCCGAGCGGTTACACGTACCGTTTCACTTGGTCGTGTGCTGTCCAACCAATGACATTGGATCTGACTCCG|upstream_gene_variant|MODIFIER|TRIREDRAFT_48653|gene-TRIREDRAFT_48653|transcript|XM_006965652.1|protein_coding||c.-6125delGinsCTTACCAAAATGCCTATCTAGGTACATGTACAAAGTACCTACAGTACCGGTGCGCATTGAGCCCAATGCAGATGGAACTTTCACAAGTGCCTAGCAGGGAGTAGATTGTCCCAATAACCAAATAACACCTCTTAATCATTCATATTTGAAATGAATTATGAAATGTTGAATAAGTGAGAGAGACAAAGGAAAGACAAAAGGAAAGAAGAGAAAAGAAAAGAAGAAGCGAAAAGAGGGGCAGCCATGGGTGTATAAATCGTGCTCGTTTAATCTACAGCAGATTTGATGCTTGCCCAAAAACATCAGAAGCGGCATATTTAGTCCACGCACGACACGAGCTTCTTCCGCTGCTGAACCTCAACAGCGCCTTACCGGGGTGACGCCCCATCGTGCCGCGGAAAACTGGGCGCTGTGCTAAATCTACGAGGCCTTTTTACAGTATCCGTTCTCCGTTCCTTGTTGAACTGCAGAGCTACCCCGAAAAATTGCCAAGGTGTGCAGATGCTAGACGTCGTCTGTCCAGGATCATGCCCCCGCAAAGCGCCAACAAGATGCGCCAGCGGGTATCCGCAATAGCCATTTGACAAATTCTCAATAAAAGGGACGGCACGGAATGACTTGTTCCCTGTATCTATACGAAGCTGCTAGCAGAAGGGCCTTTGAACAGTCCGTCCAACTGCTCGAAGAATAAGACACAACAACCCGGCCCAGCATGAATCTCCTTGCTTGCCAGGCTCCACCCCGTCAAACCGGACCCCTGGACAAAAGAGCCAAGCATCCAAGGCAGCGAGCTTTGACCAGTCGACAATGCTACGGTAAATCTCGAACGGCGAACCGCTGTGCTTTCTACAAGGGGAAGACGAAGGAACTTTCGCTGCTGATGCTCGACAAAGATACCCTCTCGCCCGGGCGATAGAGGATGGAATATCGCCGAGCGGTTACACGTACCGTTTCACTTGGTCGTGTGCTGTCCAACCAATGACATTGGATCTGACTCCG|||||3855|WARNING_TRANSCRIPT_NO_START_CODON,CTTACCAAAATGCCTATCTAGGTACATGTACAAAGTACCTACAGTACCGGTGCGCATTGAGCCCAATGCAGATGGAACTTTCACAAGTGCCTAGCAGGGAGTAGATTGTCCCAATAACCAAATAACACCTCTTAATCATTCATATTTGAAATGAATTATGAAATGTTGAATAAGTGAGAGAGACAAAGGAAAGACAAAAGGAAAGAAGAGAAAAGAAAAGAAGAAGCGAAAAGAGGGGCAGCCATGGGTGTATAAATCGTGCTCGTTTAATCTACAGCAGATTTGATGCTTGCCCAAAAACATCAGAAGCGGCATATTTAGTCCACGCACGACACGAGCTTCTTCCGCTGCTGAACCTCAACAGCGCCTTACCGGGGTGACGCCCCATCGTGCCGCGGAAAACTGGGCGCTGTGCTAAATCTACGAGGCCTTTTTACAGTATCCGTTCTCCGTTCCTTGTTGAACTGCAGAGCTACCCCGAAAAATTGCCAAGGTGTGCAGATGCTAGACGTCGTCTGTCCAGGATCATGCCCCCGCAAAGCGCCAACAAGATGCGCCAGCGGGTATCCGCAATAGCCATTTGACAAATTCTCAATAAAAGGGACGGCACGGAATGACTTGTTCCCTGTATCTATACGAAGCTGCTAGCAGAAGGGCCTTTGAACAGTCCGTCCAACTGCTCGAAGAATAAGACACAACAACCCGGCCCAGCATGAATCTCCTTGCTTGCCAGGCTCCACCCCGTCAAACCGGACCCCTGGACAAAAGAGCCAAGCATCCAAGGCAGCGAGCTTTGACCAGTCGACAATGCTACGGTAAATCTCGAACGGCGAACCGCTGTGCTTTCTACAAGGGGAAGACGAAGGAACTTTCGCTGCTGATGCTCGACAAAGATACCCTCTCGCCCGGGCGATAGAGGATGGAATATCGCCGAGCGGTTACACGTACCGTTTCACTTGGTCGTGTGCTGTCCAACCAATGACATTGGATCTGACTCCG|upstream_gene_variant|MODIFIER|TRIREDRAFT_48653|gene-TRIREDRAFT_48653|transcript|XM_006965652.1|protein_coding||c.-6125delTinsCTTACCAAAATGCCTATCTAGGTACATGTACAAAGTACCTACAGTACCGGTGCGCATTGAGCCCAATGCAGATGGAACTTTCACAAGTGCCTAGCAGGGAGTAGATTGTCCCAATAACCAAATAACACCTCTTAATCATTCATATTTGAAATGAATTATGAAATGTTGAATAAGTGAGAGAGACAAAGGAAAGACAAAAGGAAAGAAGAGAAAAGAAAAGAAGAAGCGAAAAGAGGGGCAGCCATGGGTGTATAAATCGTGCTCGTTTAATCTACAGCAGATTTGATGCTTGCCCAAAAACATCAGAAGCGGCATATTTAGTCCACGCACGACACGAGCTTCTTCCGCTGCTGAACCTCAACAGCGCCTTACCGGGGTGACGCCCCATCGTGCCGCGGAAAACTGGGCGCTGTGCTAAATCTACGAGGCCTTTTTACAGTATCCGTTCTCCGTTCCTTGTTGAACTGCAGAGCTACCCCGAAAAATTGCCAAGGTGTGCAGATGCTAGACGTCGTCTGTCCAGGATCATGCCCCCGCAAAGCGCCAACAAGATGCGCCAGCGGGTATCCGCAATAGCCATTTGACAAATTCTCAATAAAAGGGACGGCACGGAATGACTTGTTCCCTGTATCTATACGAAGCTGCTAGCAGAAGGGCCTTTGAACAGTCCGTCCAACTGCTCGAAGAATAAGACACAACAACCCGGCCCAGCATGAATCTCCTTGCTTGCCAGGCTCCACCCCGTCAAACCGGACCCCTGGACAAAAGAGCCAAGCATCCAAGGCAGCGAGCTTTGACCAGTCGACAATGCTACGGTAAATCTCGAACGGCGAACCGCTGTGCTTTCTACAAGGGGAAGACGAAGGAACTTTCGCTGCTGATGCTCGACAAAGATACCCTCTCGCCCGGGCGATAGAGGATGGAATATCGCCGAGCGGTTACACGTACCGTTTCACTTGGTCGTGTGCTGTCCAACCAATGACATTGGATCTGACTCCG|||||3855|WARNING_TRANSCRIPT_NO_START_CODON,CTTACCAAAATGCCTATCTAGGTACATGTACAAAGTACCTACAGTACCGGTGCGCATTGAGCCCAATGCAGATGGAACTTTCACAAGTGCCTAGCAGGGAGTAGATTGTCCCAATAACCAAATAACACCTCTTAATCATTCATATTTGAAATGAATTATGAAATGTTGAATAAGTGAGAGAGACAAAGGAAAGACAAAAGGAAAGAAGAGAAAAGAAAAGAAGAAGCGAAAAGAGGGGCAGCCATGGGTGTATAAATCGTGCTCGTTTAATCTACAGCAGATTTGATGCTTGCCCAAAAACATCAGAAGCGGCATATTTAGTCCACGCACGACACGAGCTTCTTCCGCTGCTGAACCTCAACAGCGCCTTACCGGGGTGACGCCCCATCGTGCCGCGGAAAACTGGGCGCTGTGCTAAATCTACGAGGCCTTTTTACAGTATCCGTTCTCCGTTCCTTGTTGAACTGCAGAGCTACCCCGAAAAATTGCCAAGGTGTGCAGATGCTAGACGTCGTCTGTCCAGGATCATGCCCCCGCAAAGCGCCAACAAGATGCGCCAGCGGGTATCCGCAATAGCCATTTGACAAATTCTCAATAAAAGGGACGGCACGGAATGACTTGTTCCCTGTATCTATACGAAGCTGCTAGCAGAAGGGCCTTTGAACAGTCCGTCCAACTGCTCGAAGAATAAGACACAACAACCCGGCCCAGCATGAATCTCCTTGCTTGCCAGGCTCCACCCCGTCAAACCGGACCCCTGGACAAAAGAGCCAAGCATCCAAGGCAGCGAGCTTTGACCAGTCGACAATGCTACGGTAAATCTCGAACGGCGAACCGCTGTGCTTTCTACAAGGGGAAGACGAAGGAACTTTCGCTGCTGATGCTCGACAAAGATACCCTCTCGCCCGGGCGATAGAGGATGGAATATCGCCGAGCGGTTACACGTACCGTTTCACTTGGTCGTGTGCTGTCCAACCAATGACATTGGATCTGACTCCG|upstream_gene_variant|MODIFIER|exon-XM_006965652.1-1|GENE_exon-XM_006965652.1-1|transcript|rna-XM_006965652.1|protein_coding||c.-4141delAinsCTTACCAAAATGCCTATCTAGGTACATGTACAAAGTACCTACAGTACCGGTGCGCATTGAGCCCAATGCAGATGGAACTTTCACAAGTGCCTAGCAGGGAGTAGATTGTCCCAATAACCAAATAACACCTCTTAATCATTCATATTTGAAATGAATTATGAAATGTTGAATAAGTGAGAGAGACAAAGGAAAGACAAAAGGAAAGAAGAGAAAAGAAAAGAAGAAGCGAAAAGAGGGGCAGCCATGGGTGTATAAATCGTGCTCGTTTAATCTACAGCAGATTTGATGCTTGCCCAAAAACATCAGAAGCGGCATATTTAGTCCACGCACGACACGAGCTTCTTCCGCTGCTGAACCTCAACAGCGCCTTACCGGGGTGACGCCCCATCGTGCCGCGGAAAACTGGGCGCTGTGCTAAATCTACGAGGCCTTTTTACAGTATCCGTTCTCCGTTCCTTGTTGAACTGCAGAGCTACCCCGAAAAATTGCCAAGGTGTGCAGATGCTAGACGTCGTCTGTCCAGGATCATGCCCCCGCAAAGCGCCAACAAGATGCGCCAGCGGGTATCCGCAATAGCCATTTGACAAATTCTCAATAAAAGGGACGGCACGGAATGACTTGTTCCCTGTATCTATACGAAGCTGCTAGCAGAAGGGCCTTTGAACAGTCCGTCCAACTGCTCGAAGAATAAGACACAACAACCCGGCCCAGCATGAATCTCCTTGCTTGCCAGGCTCCACCCCGTCAAACCGGACCCCTGGACAAAAGAGCCAAGCATCCAAGGCAGCGAGCTTTGACCAGTCGACAATGCTACGGTAAATCTCGAACGGCGAACCGCTGTGCTTTCTACAAGGGGAAGACGAAGGAACTTTCGCTGCTGATGCTCGACAAAGATACCCTCTCGCCCGGGCGATAGAGGATGGAATATCGCCGAGCGGTTACACGTACCGTTTCACTTGGTCGTGTGCTGTCCAACCAATGACATTGGATCTGACTCCG|||||3855|,CTTACCAAAATGCCTATCTAGGTACATGTACAAAGTACCTACAGTACCGGTGCGCATTGAGCCCAATGCAGATGGAACTTTCACAAGTGCCTAGCAGGGAGTAGATTGTCCCAATAACCAAATAACACCTCTTAATCATTCATATTTGAAATGAATTATGAAATGTTGAATAAGTGAGAGAGACAAAGGAAAGACAAAAGGAAAGAAGAGAAAAGAAAAGAAGAAGCGAAAAGAGGGGCAGCCATGGGTGTATAAATCGTGCTCGTTTAATCTACAGCAGATTTGATGCTTGCCCAAAAACATCAGAAGCGGCATATTTAGTCCACGCACGACACGAGCTTCTTCCGCTGCTGAACCTCAACAGCGCCTTACCGGGGTGACGCCCCATCGTGCCGCGGAAAACTGGGCGCTGTGCTAAATCTACGAGGCCTTTTTACAGTATCCGTTCTCCGTTCCTTGTTGAACTGCAGAGCTACCCCGAAAAATTGCCAAGGTGTGCAGATGCTAGACGTCGTCTGTCCAGGATCATGCCCCCGCAAAGCGCCAACAAGATGCGCCAGCGGGTATCCGCAATAGCCATTTGACAAATTCTCAATAAAAGGGACGGCACGGAATGACTTGTTCCCTGTATCTATACGAAGCTGCTAGCAGAAGGGCCTTTGAACAGTCCGTCCAACTGCTCGAAGAATAAGACACAACAACCCGGCCCAGCATGAATCTCCTTGCTTGCCAGGCTCCACCCCGTCAAACCGGACCCCTGGACAAAAGAGCCAAGCATCCAAGGCAGCGAGCTTTGACCAGTCGACAATGCTACGGTAAATCTCGAACGGCGAACCGCTGTGCTTTCTACAAGGGGAAGACGAAGGAACTTTCGCTGCTGATGCTCGACAAAGATACCCTCTCGCCCGGGCGATAGAGGATGGAATATCGCCGAGCGGTTACACGTACCGTTTCACTTGGTCGTGTGCTGTCCAACCAATGACATTGGATCTGACTCCG|upstream_gene_variant|MODIFIER|exon-XM_006965652.1-1|GENE_exon-XM_006965652.1-1|transcript|rna-XM_006965652.1|protein_coding||c.-4142_-4141insCTTACCAAAATGCCTATCTAGGTACATGTACAAAGTACCTACAGTACCGGTGCGCATTGAGCCCAATGCAGATGGAACTTTCACAAGTGCCTAGCAGGGAGTAGATTGTCCCAATAACCAAATAACACCTCTTAATCATTCATATTTGAAATGAATTATGAAATGTTGAATAAGTGAGAGAGACAAAGGAAAGACAAAAGGAAAGAAGAGAAAAGAAAAGAAGAAGCGAAAAGAGGGGCAGCCATGGGTGTATAAATCGTGCTCGTTTAATCTACAGCAGATTTGATGCTTGCCCAAAAACATCAGAAGCGGCATATTTAGTCCACGCACGACACGAGCTTCTTCCGCTGCTGAACCTCAACAGCGCCTTACCGGGGTGACGCCCCATCGTGCCGCGGAAAACTGGGCGCTGTGCTAAATCTACGAGGCCTTTTTACAGTATCCGTTCTCCGTTCCTTGTTGAACTGCAGAGCTACCCCGAAAAATTGCCAAGGTGTGCAGATGCTAGACGTCGTCTGTCCAGGATCATGCCCCCGCAAAGCGCCAACAAGATGCGCCAGCGGGTATCCGCAATAGCCATTTGACAAATTCTCAATAAAAGGGACGGCACGGAATGACTTGTTCCCTGTATCTATACGAAGCTGCTAGCAGAAGGGCCTTTGAACAGTCCGTCCAACTGCTCGAAGAATAAGACACAACAACCCGGCCCAGCATGAATCTCCTTGCTTGCCAGGCTCCACCCCGTCAAACCGGACCCCTGGACAAAAGAGCCAAGCATCCAAGGCAGCGAGCTTTGACCAGTCGACAATGCTACGGTAAATCTCGAACGGCGAACCGCTGTGCTTTCTACAAGGGGAAGACGAAGGAACTTTCGCTGCTGATGCTCGACAAAGATACCCTCTCGCCCGGGCGATAGAGGATGGAATATCGCCGAGCGGTTACACGTACCGTTTCACTTGGTCGTGTGCTGTCCAACCAATGACATTGGATCTGACTCCG|||||3855|,CTTACCAAAATGCCTATCTAGGTACATGTACAAAGTACCTACAGTACCGGTGCGCATTGAGCCCAATGCAGATGGAACTTTCACAAGTGCCTAGCAGGGAGTAGATTGTCCCAATAACCAAATAACACCTCTTAATCATTCATATTTGAAATGAATTATGAAATGTTGAATAAGTGAGAGAGACAAAGGAAAGACAAAAGGAAAGAAGAGAAAAGAAAAGAAGAAGCGAAAAGAGGGGCAGCCATGGGTGTATAAATCGTGCTCGTTTAATCTACAGCAGATTTGATGCTTGCCCAAAAACATCAGAAGCGGCATATTTAGTCCACGCACGACACGAGCTTCTTCCGCTGCTGAACCTCAACAGCGCCTTACCGGGGTGACGCCCCATCGTGCCGCGGAAAACTGGGCGCTGTGCTAAATCTACGAGGCCTTTTTACAGTATCCGTTCTCCGTTCCTTGTTGAACTGCAGAGCTACCCCGAAAAATTGCCAAGGTGTGCAGATGCTAGACGTCGTCTGTCCAGGATCATGCCCCCGCAAAGCGCCAACAAGATGCGCCAGCGGGTATCCGCAATAGCCATTTGACAAATTCTCAATAAAAGGGACGGCACGGAATGACTTGTTCCCTGTATCTATACGAAGCTGCTAGCAGAAGGGCCTTTGAACAGTCCGTCCAACTGCTCGAAGAATAAGACACAACAACCCGGCCCAGCATGAATCTCCTTGCTTGCCAGGCTCCACCCCGTCAAACCGGACCCCTGGACAAAAGAGCCAAGCATCCAAGGCAGCGAGCTTTGACCAGTCGACAATGCTACGGTAAATCTCGAACGGCGAACCGCTGTGCTTTCTACAAGGGGAAGACGAAGGAACTTTCGCTGCTGATGCTCGACAAAGATACCCTCTCGCCCGGGCGATAGAGGATGGAATATCGCCGAGCGGTTACACGTACCGTTTCACTTGGTCGTGTGCTGTCCAACCAATGACATTGGATCTGACTCCG|upstream_gene_variant|MODIFIER|exon-XM_006965652.1-1|GENE_exon-XM_006965652.1-1|transcript|rna-XM_006965652.1|protein_coding||c.-4141delGinsCTTACCAAAATGCCTATCTAGGTACATGTACAAAGTACCTACAGTACCGGTGCGCATTGAGCCCAATGCAGATGGAACTTTCACAAGTGCCTAGCAGGGAGTAGATTGTCCCAATAACCAAATAACACCTCTTAATCATTCATATTTGAAATGAATTATGAAATGTTGAATAAGTGAGAGAGACAAAGGAAAGACAAAAGGAAAGAAGAGAAAAGAAAAGAAGAAGCGAAAAGAGGGGCAGCCATGGGTGTATAAATCGTGCTCGTTTAATCTACAGCAGATTTGATGCTTGCCCAAAAACATCAGAAGCGGCATATTTAGTCCACGCACGACACGAGCTTCTTCCGCTGCTGAACCTCAACAGCGCCTTACCGGGGTGACGCCCCATCGTGCCGCGGAAAACTGGGCGCTGTGCTAAATCTACGAGGCCTTTTTACAGTATCCGTTCTCCGTTCCTTGTTGAACTGCAGAGCTACCCCGAAAAATTGCCAAGGTGTGCAGATGCTAGACGTCGTCTGTCCAGGATCATGCCCCCGCAAAGCGCCAACAAGATGCGCCAGCGGGTATCCGCAATAGCCATTTGACAAATTCTCAATAAAAGGGACGGCACGGAATGACTTGTTCCCTGTATCTATACGAAGCTGCTAGCAGAAGGGCCTTTGAACAGTCCGTCCAACTGCTCGAAGAATAAGACACAACAACCCGGCCCAGCATGAATCTCCTTGCTTGCCAGGCTCCACCCCGTCAAACCGGACCCCTGGACAAAAGAGCCAAGCATCCAAGGCAGCGAGCTTTGACCAGTCGACAATGCTACGGTAAATCTCGAACGGCGAACCGCTGTGCTTTCTACAAGGGGAAGACGAAGGAACTTTCGCTGCTGATGCTCGACAAAGATACCCTCTCGCCCGGGCGATAGAGGATGGAATATCGCCGAGCGGTTACACGTACCGTTTCACTTGGTCGTGTGCTGTCCAACCAATGACATTGGATCTGACTCCG|||||3855|,CTTACCAAAATGCCTATCTAGGTACATGTACAAAGTACCTACAGTACCGGTGCGCATTGAGCCCAATGCAGATGGAACTTTCACAAGTGCCTAGCAGGGAGTAGATTGTCCCAATAACCAAATAACACCTCTTAATCATTCATATTTGAAATGAATTATGAAATGTTGAATAAGTGAGAGAGACAAAGGAAAGACAAAAGGAAAGAAGAGAAAAGAAAAGAAGAAGCGAAAAGAGGGGCAGCCATGGGTGTATAAATCGTGCTCGTTTAATCTACAGCAGATTTGATGCTTGCCCAAAAACATCAGAAGCGGCATATTTAGTCCACGCACGACACGAGCTTCTTCCGCTGCTGAACCTCAACAGCGCCTTACCGGGGTGACGCCCCATCGTGCCGCGGAAAACTGGGCGCTGTGCTAAATCTACGAGGCCTTTTTACAGTATCCGTTCTCCGTTCCTTGTTGAACTGCAGAGCTACCCCGAAAAATTGCCAAGGTGTGCAGATGCTAGACGTCGTCTGTCCAGGATCATGCCCCCGCAAAGCGCCAACAAGATGCGCCAGCGGGTATCCGCAATAGCCATTTGACAAATTCTCAATAAAAGGGACGGCACGGAATGACTTGTTCCCTGTATCTATACGAAGCTGCTAGCAGAAGGGCCTTTGAACAGTCCGTCCAACTGCTCGAAGAATAAGACACAACAACCCGGCCCAGCATGAATCTCCTTGCTTGCCAGGCTCCACCCCGTCAAACCGGACCCCTGGACAAAAGAGCCAAGCATCCAAGGCAGCGAGCTTTGACCAGTCGACAATGCTACGGTAAATCTCGAACGGCGAACCGCTGTGCTTTCTACAAGGGGAAGACGAAGGAACTTTCGCTGCTGATGCTCGACAAAGATACCCTCTCGCCCGGGCGATAGAGGATGGAATATCGCCGAGCGGTTACACGTACCGTTTCACTTGGTCGTGTGCTGTCCAACCAATGACATTGGATCTGACTCCG|upstream_gene_variant|MODIFIER|exon-XM_006965652.1-1|GENE_exon-XM_006965652.1-1|transcript|rna-XM_006965652.1|protein_coding||c.-4141delTinsCTTACCAAAATGCCTATCTAGGTACATGTACAAAGTACCTACAGTACCGGTGCGCATTGAGCCCAATGCAGATGGAACTTTCACAAGTGCCTAGCAGGGAGTAGATTGTCCCAATAACCAAATAACACCTCTTAATCATTCATATTTGAAATGAATTATGAAATGTTGAATAAGTGAGAGAGACAAAGGAAAGACAAAAGGAAAGAAGAGAAAAGAAAAGAAGAAGCGAAAAGAGGGGCAGCCATGGGTGTATAAATCGTGCTCGTTTAATCTACAGCAGATTTGATGCTTGCCCAAAAACATCAGAAGCGGCATATTTAGTCCACGCACGACACGAGCTTCTTCCGCTGCTGAACCTCAACAGCGCCTTACCGGGGTGACGCCCCATCGTGCCGCGGAAAACTGGGCGCTGTGCTAAATCTACGAGGCCTTTTTACAGTATCCGTTCTCCGTTCCTTGTTGAACTGCAGAGCTACCCCGAAAAATTGCCAAGGTGTGCAGATGCTAGACGTCGTCTGTCCAGGATCATGCCCCCGCAAAGCGCCAACAAGATGCGCCAGCGGGTATCCGCAATAGCCATTTGACAAATTCTCAATAAAAGGGACGGCACGGAATGACTTGTTCCCTGTATCTATACGAAGCTGCTAGCAGAAGGGCCTTTGAACAGTCCGTCCAACTGCTCGAAGAATAAGACACAACAACCCGGCCCAGCATGAATCTCCTTGCTTGCCAGGCTCCACCCCGTCAAACCGGACCCCTGGACAAAAGAGCCAAGCATCCAAGGCAGCGAGCTTTGACCAGTCGACAATGCTACGGTAAATCTCGAACGGCGAACCGCTGTGCTTTCTACAAGGGGAAGACGAAGGAACTTTCGCTGCTGATGCTCGACAAAGATACCCTCTCGCCCGGGCGATAGAGGATGGAATATCGCCGAGCGGTTACACGTACCGTTTCACTTGGTCGTGTGCTGTCCAACCAATGACATTGGATCTGACTCCG|||||3855|,CTTACCAAAATGCCTATCTAGGTACATGTACAAAGTACCTACAGTACCGGTGCGCATTGAGCCCAATGCAGATGGAACTTTCACAAGTGCCTAGCAGGGAGTAGATTGTCCCAATAACCAAATAACACCTCTTAATCATTCATATTTGAAATGAATTATGAAATGTTGAATAAGTGAGAGAGACAAAGGAAAGACAAAAGGAAAGAAGAGAAAAGAAAAGAAGAAGCGAAAAGAGGGGCAGCCATGGGTGTATAAATCGTGCTCGTTTAATCTACAGCAGATTTGATGCTTGCCCAAAAACATCAGAAGCGGCATATTTAGTCCACGCACGACACGAGCTTCTTCCGCTGCTGAACCTCAACAGCGCCTTACCGGGGTGACGCCCCATCGTGCCGCGGAAAACTGGGCGCTGTGCTAAATCTACGAGGCCTTTTTACAGTATCCGTTCTCCGTTCCTTGTTGAACTGCAGAGCTACCCCGAAAAATTGCCAAGGTGTGCAGATGCTAGACGTCGTCTGTCCAGGATCATGCCCCCGCAAAGCGCCAACAAGATGCGCCAGCGGGTATCCGCAATAGCCATTTGACAAATTCTCAATAAAAGGGACGGCACGGAATGACTTGTTCCCTGTATCTATACGAAGCTGCTAGCAGAAGGGCCTTTGAACAGTCCGTCCAACTGCTCGAAGAATAAGACACAACAACCCGGCCCAGCATGAATCTCCTTGCTTGCCAGGCTCCACCCCGTCAAACCGGACCCCTGGACAAAAGAGCCAAGCATCCAAGGCAGCGAGCTTTGACCAGTCGACAATGCTACGGTAAATCTCGAACGGCGAACCGCTGTGCTTTCTACAAGGGGAAGACGAAGGAACTTTCGCTGCTGATGCTCGACAAAGATACCCTCTCGCCCGGGCGATAGAGGATGGAATATCGCCGAGCGGTTACACGTACCGTTTCACTTGGTCGTGTGCTGTCCAACCAATGACATTGGATCTGACTCCG|downstream_gene_variant|MODIFIER|TRIREDRAFT_62314|gene-TRIREDRAFT_62314|transcript|XM_006965803.1|protein_coding||c.*5608delAinsCTTACCAAAATGCCTATCTAGGTACATGTACAAAGTACCTACAGTACCGGTGCGCATTGAGCCCAATGCAGATGGAACTTTCACAAGTGCCTAGCAGGGAGTAGATTGTCCCAATAACCAAATAACACCTCTTAATCATTCATATTTGAAATGAATTATGAAATGTTGAATAAGTGAGAGAGACAAAGGAAAGACAAAAGGAAAGAAGAGAAAAGAAAAGAAGAAGCGAAAAGAGGGGCAGCCATGGGTGTATAAATCGTGCTCGTTTAATCTACAGCAGATTTGATGCTTGCCCAAAAACATCAGAAGCGGCATATTTAGTCCACGCACGACACGAGCTTCTTCCGCTGCTGAACCTCAACAGCGCCTTACCGGGGTGACGCCCCATCGTGCCGCGGAAAACTGGGCGCTGTGCTAAATCTACGAGGCCTTTTTACAGTATCCGTTCTCCGTTCCTTGTTGAACTGCAGAGCTACCCCGAAAAATTGCCAAGGTGTGCAGATGCTAGACGTCGTCTGTCCAGGATCATGCCCCCGCAAAGCGCCAACAAGATGCGCCAGCGGGTATCCGCAATAGCCATTTGACAAATTCTCAATAAAAGGGACGGCACGGAATGACTTGTTCCCTGTATCTATACGAAGCTGCTAGCAGAAGGGCCTTTGAACAGTCCGTCCAACTGCTCGAAGAATAAGACACAACAACCCGGCCCAGCATGAATCTCCTTGCTTGCCAGGCTCCACCCCGTCAAACCGGACCCCTGGACAAAAGAGCCAAGCATCCAAGGCAGCGAGCTTTGACCAGTCGACAATGCTACGGTAAATCTCGAACGGCGAACCGCTGTGCTTTCTACAAGGGGAAGACGAAGGAACTTTCGCTGCTGATGCTCGACAAAGATACCCTCTCGCCCGGGCGATAGAGGATGGAATATCGCCGAGCGGTTACACGTACCGTTTCACTTGGTCGTGTGCTGTCCAACCAATGACATTGGATCTGACTCCG|||||4419|WARNING_TRANSCRIPT_NO_START_CODON,CTTACCAAAATGCCTATCTAGGTACATGTACAAAGTACCTACAGTACCGGTGCGCATTGAGCCCAATGCAGATGGAACTTTCACAAGTGCCTAGCAGGGAGTAGATTGTCCCAATAACCAAATAACACCTCTTAATCATTCATATTTGAAATGAATTATGAAATGTTGAATAAGTGAGAGAGACAAAGGAAAGACAAAAGGAAAGAAGAGAAAAGAAAAGAAGAAGCGAAAAGAGGGGCAGCCATGGGTGTATAAATCGTGCTCGTTTAATCTACAGCAGATTTGATGCTTGCCCAAAAACATCAGAAGCGGCATATTTAGTCCACGCACGACACGAGCTTCTTCCGCTGCTGAACCTCAACAGCGCCTTACCGGGGTGACGCCCCATCGTGCCGCGGAAAACTGGGCGCTGTGCTAAATCTACGAGGCCTTTTTACAGTATCCGTTCTCCGTTCCTTGTTGAACTGCAGAGCTACCCCGAAAAATTGCCAAGGTGTGCAGATGCTAGACGTCGTCTGTCCAGGATCATGCCCCCGCAAAGCGCCAACAAGATGCGCCAGCGGGTATCCGCAATAGCCATTTGACAAATTCTCAATAAAAGGGACGGCACGGAATGACTTGTTCCCTGTATCTATACGAAGCTGCTAGCAGAAGGGCCTTTGAACAGTCCGTCCAACTGCTCGAAGAATAAGACACAACAACCCGGCCCAGCATGAATCTCCTTGCTTGCCAGGCTCCACCCCGTCAAACCGGACCCCTGGACAAAAGAGCCAAGCATCCAAGGCAGCGAGCTTTGACCAGTCGACAATGCTACGGTAAATCTCGAACGGCGAACCGCTGTGCTTTCTACAAGGGGAAGACGAAGGAACTTTCGCTGCTGATGCTCGACAAAGATACCCTCTCGCCCGGGCGATAGAGGATGGAATATCGCCGAGCGGTTACACGTACCGTTTCACTTGGTCGTGTGCTGTCCAACCAATGACATTGGATCTGACTCCG|downstream_gene_variant|MODIFIER|TRIREDRAFT_62314|gene-TRIREDRAFT_62314|transcript|XM_006965803.1|protein_coding||c.*5607_*5608insCTTACCAAAATGCCTATCTAGGTACATGTACAAAGTACCTACAGTACCGGTGCGCATTGAGCCCAATGCAGATGGAACTTTCACAAGTGCCTAGCAGGGAGTAGATTGTCCCAATAACCAAATAACACCTCTTAATCATTCATATTTGAAATGAATTATGAAATGTTGAATAAGTGAGAGAGACAAAGGAAAGACAAAAGGAAAGAAGAGAAAAGAAAAGAAGAAGCGAAAAGAGGGGCAGCCATGGGTGTATAAATCGTGCTCGTTTAATCTACAGCAGATTTGATGCTTGCCCAAAAACATCAGAAGCGGCATATTTAGTCCACGCACGACACGAGCTTCTTCCGCTGCTGAACCTCAACAGCGCCTTACCGGGGTGACGCCCCATCGTGCCGCGGAAAACTGGGCGCTGTGCTAAATCTACGAGGCCTTTTTACAGTATCCGTTCTCCGTTCCTTGTTGAACTGCAGAGCTACCCCGAAAAATTGCCAAGGTGTGCAGATGCTAGACGTCGTCTGTCCAGGATCATGCCCCCGCAAAGCGCCAACAAGATGCGCCAGCGGGTATCCGCAATAGCCATTTGACAAATTCTCAATAAAAGGGACGGCACGGAATGACTTGTTCCCTGTATCTATACGAAGCTGCTAGCAGAAGGGCCTTTGAACAGTCCGTCCAACTGCTCGAAGAATAAGACACAACAACCCGGCCCAGCATGAATCTCCTTGCTTGCCAGGCTCCACCCCGTCAAACCGGACCCCTGGACAAAAGAGCCAAGCATCCAAGGCAGCGAGCTTTGACCAGTCGACAATGCTACGGTAAATCTCGAACGGCGAACCGCTGTGCTTTCTACAAGGGGAAGACGAAGGAACTTTCGCTGCTGATGCTCGACAAAGATACCCTCTCGCCCGGGCGATAGAGGATGGAATATCGCCGAGCGGTTACACGTACCGTTTCACTTGGTCGTGTGCTGTCCAACCAATGACATTGGATCTGACTCCG|||||4419|WARNING_TRANSCRIPT_NO_START_CODON,CTTACCAAAATGCCTATCTAGGTACATGTACAAAGTACCTACAGTACCGGTGCGCATTGAGCCCAATGCAGATGGAACTTTCACAAGTGCCTAGCAGGGAGTAGATTGTCCCAATAACCAAATAACACCTCTTAATCATTCATATTTGAAATGAATTATGAAATGTTGAATAAGTGAGAGAGACAAAGGAAAGACAAAAGGAAAGAAGAGAAAAGAAAAGAAGAAGCGAAAAGAGGGGCAGCCATGGGTGTATAAATCGTGCTCGTTTAATCTACAGCAGATTTGATGCTTGCCCAAAAACATCAGAAGCGGCATATTTAGTCCACGCACGACACGAGCTTCTTCCGCTGCTGAACCTCAACAGCGCCTTACCGGGGTGACGCCCCATCGTGCCGCGGAAAACTGGGCGCTGTGCTAAATCTACGAGGCCTTTTTACAGTATCCGTTCTCCGTTCCTTGTTGAACTGCAGAGCTACCCCGAAAAATTGCCAAGGTGTGCAGATGCTAGACGTCGTCTGTCCAGGATCATGCCCCCGCAAAGCGCCAACAAGATGCGCCAGCGGGTATCCGCAATAGCCATTTGACAAATTCTCAATAAAAGGGACGGCACGGAATGACTTGTTCCCTGTATCTATACGAAGCTGCTAGCAGAAGGGCCTTTGAACAGTCCGTCCAACTGCTCGAAGAATAAGACACAACAACCCGGCCCAGCATGAATCTCCTTGCTTGCCAGGCTCCACCCCGTCAAACCGGACCCCTGGACAAAAGAGCCAAGCATCCAAGGCAGCGAGCTTTGACCAGTCGACAATGCTACGGTAAATCTCGAACGGCGAACCGCTGTGCTTTCTACAAGGGGAAGACGAAGGAACTTTCGCTGCTGATGCTCGACAAAGATACCCTCTCGCCCGGGCGATAGAGGATGGAATATCGCCGAGCGGTTACACGTACCGTTTCACTTGGTCGTGTGCTGTCCAACCAATGACATTGGATCTGACTCCG|downstream_gene_variant|MODIFIER|TRIREDRAFT_62314|gene-TRIREDRAFT_62314|transcript|XM_006965803.1|protein_coding||c.*5608delGinsCTTACCAAAATGCCTATCTAGGTACATGTACAAAGTACCTACAGTACCGGTGCGCATTGAGCCCAATGCAGATGGAACTTTCACAAGTGCCTAGCAGGGAGTAGATTGTCCCAATAACCAAATAACACCTCTTAATCATTCATATTTGAAATGAATTATGAAATGTTGAATAAGTGAGAGAGACAAAGGAAAGACAAAAGGAAAGAAGAGAAAAGAAAAGAAGAAGCGAAAAGAGGGGCAGCCATGGGTGTATAAATCGTGCTCGTTTAATCTACAGCAGATTTGATGCTTGCCCAAAAACATCAGAAGCGGCATATTTAGTCCACGCACGACACGAGCTTCTTCCGCTGCTGAACCTCAACAGCGCCTTACCGGGGTGACGCCCCATCGTGCCGCGGAAAACTGGGCGCTGTGCTAAATCTACGAGGCCTTTTTACAGTATCCGTTCTCCGTTCCTTGTTGAACTGCAGAGCTACCCCGAAAAATTGCCAAGGTGTGCAGATGCTAGACGTCGTCTGTCCAGGATCATGCCCCCGCAAAGCGCCAACAAGATGCGCCAGCGGGTATCCGCAATAGCCATTTGACAAATTCTCAATAAAAGGGACGGCACGGAATGACTTGTTCCCTGTATCTATACGAAGCTGCTAGCAGAAGGGCCTTTGAACAGTCCGTCCAACTGCTCGAAGAATAAGACACAACAACCCGGCCCAGCATGAATCTCCTTGCTTGCCAGGCTCCACCCCGTCAAACCGGACCCCTGGACAAAAGAGCCAAGCATCCAAGGCAGCGAGCTTTGACCAGTCGACAATGCTACGGTAAATCTCGAACGGCGAACCGCTGTGCTTTCTACAAGGGGAAGACGAAGGAACTTTCGCTGCTGATGCTCGACAAAGATACCCTCTCGCCCGGGCGATAGAGGATGGAATATCGCCGAGCGGTTACACGTACCGTTTCACTTGGTCGTGTGCTGTCCAACCAATGACATTGGATCTGACTCCG|||||4419|WARNING_TRANSCRIPT_NO_START_CODON,CTTACCAAAATGCCTATCTAGGTACATGTACAAAGTACCTACAGTACCGGTGCGCATT
AGCCCAATGCAGATGGAACTTTCACAAGTGCCTAGCAGGGAGTAGATTGTCCCAATAACCAAATAACACCTCTTAATCATTCATATTTGAAATGAATTATGAAATGTTGAATAAGTGAGAGAGACAAAGGAAAGACAAAAGGAAAGAAGAGAAAAGAAAAGAAGAAGCGAAAAGAGGGGCAGCCATGGGTGTATAAATCGTGCTCGTTTAATCTACAGCAGATTTGATGCTTGCCCAAAAACATCAGAAGCGGCATATTTAGTCCACGCACGACACGAGCTTCTTCCGCTGCTGAACCTCAACAGCGCCTTACCGGGGTGACGCCCCATCGTGCCGCGGAAAACTGGGCGCTGTGCTAAATCTACGAGGCCTTTTTACAGTATCCGTTCTCCGTTCCTTGTTGAACTGCAGAGCTACCCCGAAAAATTGCCAAGGTGTGCAGATGCTAGACGTCGTCTGTCCAGGATCATGCCCCCGCAAAGCGCCAACAAGATGCGCCAGCGGGTATCCGCAATAGCCATTTGACAAATTCTCAATAAAAGGGACGGCACGGAATGACTTGTTCCCTGTATCTATACGAAGCTGCTAGCAGAAGGGCCTTTGAACAGTCCGTCCAACTGCTCGAAGAATAAGACACAACAACCCGGCCCAGCATGAATCTCCTTGCTTGCCAGGCTCCACCCCGTCAAACCGGACCCCTGGACAAAAGAGCCAAGCATCCAAGGCAGCGAGCTTTGACCAGTCGACAATGCTACGGTAAATCTCGAACGGCGAACCGCTGTGCTTTCTACAAGGGGAAGACGAAGGAACTTTCGCTGCTGATGCTCGACAAAGATACCCTCTCGCCCGGGCGATAGAGGATGGAATATCGCCGAGCGGTTACACGTACCGTTTCACTTGGTCGTGTGCTGTCCAACCAATGACATTGGATCTGACTCCG|downstream_gene_variant|MODIFIER|TRIREDRAFT_62314|gene-TRIREDRAFT_62314|transcript|XM_006965803.1|protein_coding||c.*5608delTinsCTTACCAAAATGCCTATCTAGGTACATGTACAAAGTACCTACAGTACCGGTGCGCATTGAGCCCAATGCAGATGGAACTTTCACAAGTGCCTAGCAGGGAGTAGATTGTCCCAATAACCAAATAACACCTCTTAATCATTCATATTTGAAATGAATTATGAAATGTTGAATAAGTGAGAGAGACAAAGGAAAGACAAAAGGAAAGAAGAGAAAAGAAAAGAAGAAGCGAAAAGAGGGGCAGCCATGGGTGTATAAATCGTGCTCGTTTAATCTACAGCAGATTTGATGCTTGCCCAAAAACATCAGAAGCGGCATATTTAGTCCACGCACGACACGAGCTTCTTCCGCTGCTGAACCTCAACAGCGCCTTACCGGGGTGACGCCCCATCGTGCCGCGGAAAACTGGGCGCTGTGCTAAATCTACGAGGCCTTTTTACAGTATCCGTTCTCCGTTCCTTGTTGAACTGCAGAGCTACCCCGAAAAATTGCCAAGGTGTGCAGATGCTAGACGTCGTCTGTCCAGGATCATGCCCCCGCAAAGCGCCAACAAGATGCGCCAGCGGGTATCCGCAATAGCCATTTGACAAATTCTCAATAAAAGGGACGGCACGGAATGACTTGTTCCCTGTATCTATACGAAGCTGCTAGCAGAAGGGCCTTTGAACAGTCCGTCCAACTGCTCGAAGAATAAGACACAACAACCCGGCCCAGCATGAATCTCCTTGCTTGCCAGGCTCCACCCCGTCAAACCGGACCCCTGGACAAAAGAGCCAAGCATCCAAGGCAGCGAGCTTTGACCAGTCGACAATGCTACGGTAAATCTCGAACGGCGAACCGCTGTGCTTTCTACAAGGGGAAGACGAAGGAACTTTCGCTGCTGATGCTCGACAAAGATACCCTCTCGCCCGGGCGATAGAGGATGGAATATCGCCGAGCGGTTACACGTACCGTTTCACTTGGTCGTGTGCTGTCCAACCAATGACATTGGATCTGACTCCG|||||4419|WARNING_TRANSCRIPT_NO_START_CODON,CTTACCAAAATGCCTATCTAGGTACATGTACAAAGTACCTACAGTACCGGTGCGCATTGAGCCCAATGCAGATGGAACTTTCACAAGTGCCTAGCAGGGAGTAGATTGTCCCAATAACCAAATAACACCTCTTAATCATTCATATTTGAAATGAATTATGAAATGTTGAATAAGTGAGAGAGACAAAGGAAAGACAAAAGGAAAGAAGAGAAAAGAAAAGAAGAAGCGAAAAGAGGGGCAGCCATGGGTGTATAAATCGTGCTCGTTTAATCTACAGCAGATTTGATGCTTGCCCAAAAACATCAGAAGCGGCATATTTAGTCCACGCACGACACGAGCTTCTTCCGCTGCTGAACCTCAACAGCGCCTTACCGGGGTGACGCCCCATCGTGCCGCGGAAAACTGGGCGCTGTGCTAAATCTACGAGGCCTTTTTACAGTATCCGTTCTCCGTTCCTTGTTGAACTGCAGAGCTACCCCGAAAAATTGCCAAGGTGTGCAGATGCTAGACGTCGTCTGTCCAGGATCATGCCCCCGCAAAGCGCCAACAAGATGCGCCAGCGGGTATCCGCAATAGCCATTTGACAAATTCTCAATAAAAGGGACGGCACGGAATGACTTGTTCCCTGTATCTATACGAAGCTGCTAGCAGAAGGGCCTTTGAACAGTCCGTCCAACTGCTCGAAGAATAAGACACAACAACCCGGCCCAGCATGAATCTCCTTGCTTGCCAGGCTCCACCCCGTCAAACCGGACCCCTGGACAAAAGAGCCAAGCATCCAAGGCAGCGAGCTTTGACCAGTCGACAATGCTACGGTAAATCTCGAACGGCGAACCGCTGTGCTTTCTACAAGGGGAAGACGAAGGAACTTTCGCTGCTGATGCTCGACAAAGATACCCTCTCGCCCGGGCGATAGAGGATGGAATATCGCCGAGCGGTTACACGTACCGTTTCACTTGGTCGTGTGCTGTCCAACCAATGACATTGGATCTGACTCCG|downstream_gene_variant|MODIFIER|TRIREDRAFT_107938|gene-TRIREDRAFT_107938|transcript|XM_006965651.1|protein_coding||c.*2686delAinsCTTACCAAAATGCCTATCTAGGTACATGTACAAAGTACCTACAGTACCGGTGCGCATTGAGCCCAATGCAGATGGAACTTTCACAAGTGCCTAGCAGGGAGTAGATTGTCCCAATAACCAAATAACACCTCTTAATCATTCATATTTGAAATGAATTATGAAATGTTGAATAAGTGAGAGAGACAAAGGAAAGACAAAAGGAAAGAAGAGAAAAGAAAAGAAGAAGCGAAAAGAGGGGCAGCCATGGGTGTATAAATCGTGCTCGTTTAATCTACAGCAGATTTGATGCTTGCCCAAAAACATCAGAAGCGGCATATTTAGTCCACGCACGACACGAGCTTCTTCCGCTGCTGAACCTCAACAGCGCCTTACCGGGGTGACGCCCCATCGTGCCGCGGAAAACTGGGCGCTGTGCTAAATCTACGAGGCCTTTTTACAGTATCCGTTCTCCGTTCCTTGTTGAACTGCAGAGCTACCCCGAAAAATTGCCAAGGTGTGCAGATGCTAGACGTCGTCTGTCCAGGATCATGCCCCCGCAAAGCGCCAACAAGATGCGCCAGCGGGTATCCGCAATAGCCATTTGACAAATTCTCAATAAAAGGGACGGCACGGAATGACTTGTTCCCTGTATCTATACGAAGCTGCTAGCAGAAGGGCCTTTGAACAGTCCGTCCAACTGCTCGAAGAATAAGACACAACAACCCGGCCCAGCATGAATCTCCTTGCTTGCCAGGCTCCACCCCGTCAAACCGGACCCCTGGACAAAAGAGCCAAGCATCCAAGGCAGCGAGCTTTGACCAGTCGACAATGCTACGGTAAATCTCGAACGGCGAACCGCTGTGCTTTCTACAAGGGGAAGACGAAGGAACTTTCGCTGCTGATGCTCGACAAAGATACCCTCTCGCCCGGGCGATAGAGGATGGAATATCGCCGAGCGGTTACACGTACCGTTTCACTTGGTCGTGTGCTGTCCAACCAATGACATTGGATCTGACTCCG|||||1352|WARNING_TRANSCRIPT_NO_START_CODON,CTTACCAAAATGCCTATCTAGGTACATGTACAAAGTACCTACAGTACCGGTGCGCATTGAGCCCAATGCAGATGGAACTTTCACAAGTGCCTAGCAGGGAGTAGATTGTCCCAATAACCAAATAACACCTCTTAATCATTCATATTTGAAATGAATTATGAAATGTTGAATAAGTGAGAGAGACAAAGGAAAGACAAAAGGAAAGAAGAGAAAAGAAAAGAAGAAGCGAAAAGAGGGGCAGCCATGGGTGTATAAATCGTGCTCGTTTAATCTACAGCAGATTTGATGCTTGCCCAAAAACATCAGAAGCGGCATATTTAGTCCACGCACGACACGAGCTTCTTCCGCTGCTGAACCTCAACAGCGCCTTACCGGGGTGACGCCCCATCGTGCCGCGGAAAACTGGGCGCTGTGCTAAATCTACGAGGCCTTTTTACAGTATCCGTTCTCCGTTCCTTGTTGAACTGCAGAGCTACCCCGAAAAATTGCCAAGGTGTGCAGATGCTAGACGTCGTCTGTCCAGGATCATGCCCCCGCAAAGCGCCAACAAGATGCGCCAGCGGGTATCCGCAATAGCCATTTGACAAATTCTCAATAAAAGGGACGGCACGGAATGACTTGTTCCCTGTATCTATACGAAGCTGCTAGCAGAAGGGCCTTTGAACAGTCCGTCCAACTGCTCGAAGAATAAGACACAACAACCCGGCCCAGCATGAATCTCCTTGCTTGCCAGGCTCCACCCCGTCAAACCGGACCCCTGGACAAAAGAGCCAAGCATCCAAGGCAGCGAGCTTTGACCAGTCGACAATGCTACGGTAAATCTCGAACGGCGAACCGCTGTGCTTTCTACAAGGGGAAGACGAAGGAACTTTCGCTGCTGATGCTCGACAAAGATACCCTCTCGCCCGGGCGATAGAGGATGGAATATCGCCGAGCGGTTACACGTACCGTTTCACTTGGTCGTGTGCTGTCCAACCAATGACATTGGATCTGACTCCG|downstream_gene_variant|MODIFIER|TRIREDRAFT_107938|gene-TRIREDRAFT_107938|transcript|XM_006965651.1|protein_coding||c.*2685_*2686insCTTACCAAAATGCCTATCTAGGTACATGTACAAAGTACCTACAGTACCGGTGCGCATTGAGCCCAATGCAGATGGAACTTTCACAAGTGCCTAGCAGGGAGTAGATTGTCCCAATAACCAAATAACACCTCTTAATCATTCATATTTGAAATGAATTATGAAATGTTGAATAAGTGAGAGAGACAAAGGAAAGACAAAAGGAAAGAAGAGAAAAGAAAAGAAGAAGCGAAAAGAGGGGCAGCCATGGGTGTATAAATCGTGCTCGTTTAATCTACAGCAGATTTGATGCTTGCCCAAAAACATCAGAAGCGGCATATTTAGTCCACGCACGACACGAGCTTCTTCCGCTGCTGAACCTCAACAGCGCCTTACCGGGGTGACGCCCCATCGTGCCGCGGAAAACTGGGCGCTGTGCTAAATCTACGAGGCCTTTTTACAGTATCCGTTCTCCGTTCCTTGTTGAACTGCAGAGCTACCCCGAAAAATTGCCAAGGTGTGCAGATGCTAGACGTCGTCTGTCCAGGATCATGCCCCCGCAAAGCGCCAACAAGATGCGCCAGCGGGTATCCGCAATAGCCATTTGACAAATTCTCAATAAAAGGGACGGCACGGAATGACTTGTTCCCTGTATCTATACGAAGCTGCTAGCAGAAGGGCCTTTGAACAGTCCGTCCAACTGCTCGAAGAATAAGACACAACAACCCGGCCCAGCATGAATCTCCTTGCTTGCCAGGCTCCACCCCGTCAAACCGGACCCCTGGACAAAAGAGCCAAGCATCCAAGGCAGCGAGCTTTGACCAGTCGACAATGCTACGGTAAATCTCGAACGGCGAACCGCTGTGCTTTCTACAAGGGGAAGACGAAGGAACTTTCGCTGCTGATGCTCGACAAAGATACCCTCTCGCCCGGGCGATAGAGGATGGAATATCGCCGAGCGGTTACACGTACCGTTTCACTTGGTCGTGTGCTGTCCAACCAATGACATTGGATCTGACTCCG|||||1352|WARNING_TRANSCRIPT_NO_START_CODON,CTTACCAAAATGCCTATCTAGGTACATGTACAAAGTACCTACAGTACCGGTGCGCATTGAGCCCAATGCAGATGGAACTTTCACAAGTGCCTAGCAGGGAGTAGATTGTCCCAATAACCAAATAACACCTCTTAATCATTCATATTTGAAATGAATTATGAAATGTTGAATAAGTGAGAGAGACAAAGGAAAGACAAAAGGAAAGAAGAGAAAAGAAAAGAAGAAGCGAAAAGAGGGGCAGCCATGGGTGTATAAATCGTGCTCGTTTAATCTACAGCAGATTTGATGCTTGCCCAAAAACATCAGAAGCGGCATATTTAGTCCACGCACGACACGAGCTTCTTCCGCTGCTGAACCTCAACAGCGCCTTACCGGGGTGACGCCCCATCGTGCCGCGGAAAACTGGGCGCTGTGCTAAATCTACGAGGCCTTTTTACAGTATCCGTTCTCCGTTCCTTGTTGAACTGCAGAGCTACCCCGAAAAATTGCCAAGGTGTGCAGATGCTAGACGTCGTCTGTCCAGGATCATGCCCCCGCAAAGCGCCAACAAGATGCGCCAGCGGGTATCCGCAATAGCCATTTGACAAATTCTCAATAAAAGGGACGGCACGGAATGACTTGTTCCCTGTATCTATACGAAGCTGCTAGCAGAAGGGCCTTTGAACAGTCCGTCCAACTGCTCGAAGAATAAGACACAACAACCCGGCCCAGCATGAATCTCCTTGCTTGCCAGGCTCCACCCCGTCAAACCGGACCCCTGGACAAAAGAGCCAAGCATCCAAGGCAGCGAGCTTTGACCAGTCGACAATGCTACGGTAAATCTCGAACGGCGAACCGCTGTGCTTTCTACAAGGGGAAGACGAAGGAACTTTCGCTGCTGATGCTCGACAAAGATACCCTCTCGCCCGGGCGATAGAGGATGGAATATCGCCGAGCGGTTACACGTACCGTTTCACTTGGTCGTGTGCTGTCCAACCAATGACATTGGATCTGACTCCG|downstream_gene_variant|MODIFIER|TRIREDRAFT_107938|gene-TRIREDRAFT_107938|transcript|XM_006965651.1|protein_coding||c.*2686delGinsCTTACCAAAATGCCTATCTAGGTACATGTACAAAGTACCTACAGTACCGGTGCGCATTGAGCCCAATGCAGATGGAACTTTCACAAGTGCCTAGCAGGGAGTAGATTGTCCCAATAACCAAATAACACCTCTTAATCATTCATATTTGAAATGAATTATGAAATGTTGAATAAGTGAGAGAGACAAAGGAAAGACAAAAGGAAAGAAGAGAAAAGAAAAGAAGAAGCGAAAAGAGGGGCAGCCATGGGTGTATAAATCGTGCTCGTTTAATCTACAGCAGATTTGATGCTTGCCCAAAAACATCAGAAGCGGCATATTTAGTCCACGCACGACACGAGCTTCTTCCGCTGCTGAACCTCAACAGCGCCTTACCGGGGTGACGCCCCATCGTGCCGCGGAAAACTGGGCGCTGTGCTAAATCTACGAGGCCTTTTTACAGTATCCGTTCTCCGTTCCTTGTTGAACTGCAGAGCTACCCCGAAAAATTGCCAAGGTGTGCAGATGCTAGACGTCGTCTGTCCAGGATCATGCCCCCGCAAAGCGCCAACAAGATGCGCCAGCGGGTATCCGCAATAGCCATTTGACAAATTCTCAATAAAAGGGACGGCACGGAATGACTTGTTCCCTGTATCTATACGAAGCTGCTAGCAGAAGGGCCTTTGAACAGTCCGTCCAACTGCTCGAAGAATAAGACACAACAACCCGGCCCAGCATGAATCTCCTTGCTTGCCAGGCTCCACCCCGTCAAACCGGACCCCTGGACAAAAGAGCCAAGCATCCAAGGCAGCGAGCTTTGACCAGTCGACAATGCTACGGTAAATCTCGAACGGCGAACCGCTGTGCTTTCTACAAGGGGAAGACGAAGGAACTTTCGCTGCTGATGCTCGACAAAGATACCCTCTCGCCCGGGCGATAGAGGATGGAATATCGCCGAGCGGTTACACGTACCGTTTCACTTGGTCGTGTGCTGTCCAACCAATGACATTGGATCTGACTCCG|||||1352|WARNING_TRANSCRIPT_NO_START_CODON,CTTACCAAAATGCCTATCTAGGTACATGTACAAAGTACCTACAGTACCGGTGCGCATTGAGCCCAATGCAGATGGAACTTTCACAAGTGCCTAGCAGGGAGTAGATTGTCCCAATAACCAAATAACACCTCTTAATCATTCATATTTGAAATGAATTATGAAATGTTGAATAAGTGAGAGAGACAAAGGAAAGACAAAAGGAAAGAAGAGAAAAGAAAAGAAGAAGCGAAAAGAGGGGCAGCCATGGGTGTATAAATCGTGCTCGTTTAATCTACAGCAGATTTGATGCTTGCCCAAAAACATCAGAAGCGGCATATTTAGTCCACGCACGACACGAGCTTCTTCCGCTGCTGAACCTCAACAGCGCCTTACCGGGGTGACGCCCCATCGTGCCGCGGAAAACTGGGCGCTGTGCTAAATCTACGAGGCCTTTTTACAGTATCCGTTCTCCGTTCCTTGTTGAACTGCAGAGCTACCCCGAAAAATTGCCAAGGTGTGCAGATGCTAGACGTCGTCTGTCCAGGATCATGCCCCCGCAAAGCGCCAACAAGATGCGCCAGCGGGTATCCGCAATAGCCATTTGACAAATTCTCAATAAAAGGGACGGCACGGAATGACTTGTTCCCTGTATCTATACGAAGCTGCTAGCAGAAGGGCCTTTGAACAGTCCGTCCAACTGCTCGAAGAATAAGACACAACAACCCGGCCCAGCATGAATCTCCTTGCTTGCCAGGCTCCACCCCGTCAAACCGGACCCCTGGACAAAAGAGCCAAGCATCCAAGGCAGCGAGCTTTGACCAGTCGACAATGCTACGGTAAATCTCGAACGGCGAACCGCTGTGCTTTCTACAAGGGGAAGACGAAGGAACTTTCGCTGCTGATGCTCGACAAAGATACCCTCTCGCCCGGGCGATAGAGGATGGAATATCGCCGAGCGGTTACACGTACCGTTTCACTTGGTCGTGTGCTGTCCAACCAATGACATTGGATCTGACTCCG|downstream_gene_variant|MODIFIER|TRIREDRAFT_107938|gene-TRIREDRAFT_107938|transcript|XM_006965651.1|protein_coding||c.*2686delTinsCTTACCAAAATGCCTATCTAGGTACATGTACAAAGTACCTACAGTACCGGTGCGCATTGAGCCCAATGCAGATGGAACTTTCACAAGTGCCTAGCAGGGAGTAGATTGTCCCAATAACCAAATAACACCTCTTAATCATTCATATTTGAAATGAATTATGAAATGTTGAATAAGTGAGAGAGACAAAGGAAAGACAAAAGGAAAGAAGAGAAAAGAAAAGAAGAAGCGAAAAGAGGGGCAGCCATGGGTGTATAAATCGTGCTCGTTTAATCTACAGCAGATTTGATGCTTGCCCAAAAACATCAGAAGCGGCATATTTAGTCCACGCACGACACGAGCTTCTTCCGCTGCTGAACCTCAACAGCGCCTTACCGGGGTGACGCCCCATCGTGCCGCGGAAAACTGGGCGCTGTGCTAAATCTACGAGGCCTTTTTACAGTATCCGTTCTCCGTTCCTTGTTGAACTGCAGAGCTACCCCGAAAAATTGCCAAGGTGTGCAGATGCTAGACGTCGTCTGTCCAGGATCATGCCCCCGCAAAGCGCCAACAAGATGCGCCAGCGGGTATCCGCAATAGCCATTTGACAAATTCTCAATAAAAGGGACGGCACGGAATGACTTGTTCCCTGTATCTATACGAAGCTGCTAGCAGAAGGGCCTTTGAACAGTCCGTCCAACTGCTCGAAGAATAAGACACAACAACCCGGCCCAGCATGAATCTCCTTGCTTGCCAGGCTCCACCCCGTCAAACCGGACCCCTGGACAAAAGAGCCAAGCATCCAAGGCAGCGAGCTTTGACCAGTCGACAATGCTACGGTAAATCTCGAACGGCGAACCGCTGTGCTTTCTACAAGGGGAAGACGAAGGAACTTTCGCTGCTGATGCTCGACAAAGATACCCTCTCGCCCGGGCGATAGAGGATGGAATATCGCCGAGCGGTTACACGTACCGTTTCACTTGGTCGTGTGCTGTCCAACCAATGACATTGGATCTGACTCCG|||||1352|WARNING_TRANSCRIPT_NO_START_CODON,CTTACCAAAATGCCTATCTAGGTACATGTACAAAGTACCTACAGTACCGGTGCGCATTGAGCCCAATGCAGATGGAACTTTCACAAGTGCCTAGCAGGGAGTAGATTGTCCCAATAACCAAATAACACCTCTTAATCATTCATATTTGAAATGAATTATGAAATGTTGAATAAGTGAGAGAGACAAAGGAAAGACAAAAGGAAAGAAGAGAAAAGAAAAGAAGAAGCGAAAAGAGGGGCAGCCATGGGTGTATAAATCGTGCTCGTTTAATCTACAGCAGATTTGATGCTTGCCCAAAAACATCAGAAGCGGCATATTTAGTCCACGCACGACACGAGCTTCTTCCGCTGCTGAACCTCAACAGCGCCTTACCGGGGTGACGCCCCATCGTGCCGCGGAAAACTGGGCGCTGTGCTAAATCTACGAGGCCTTTTTACAGTATCCGTTCTCCGTTCCTTGTTGAACTGCAGAGCTACCCCGAAAAATTGCCAAGGTGTGCAGATGCTAGACGTCGTCTGTCCAGGATCATGCCCCCGCAAAGCGCCAACAAGATGCGCCAGCGGGTATCCGCAATAGCCATTTGACAAATTCTCAATAAAAGGGACGGCACGGAATGACTTGTTCCCTGTATCTATACGAAGCTGCTAGCAGAAGGGCCTTTGAACAGTCCGTCCAACTGCTCGAAGAATAAGACACAACAACCCGGCCCAGCATGAATCTCCTTGCTTGCCAGGCTCCACCCCGTCAAACCGGACCCCTGGACAAAAGAGCCAAGCATCCAAGGCAGCGAGCTTTGACCAGTCGACAATGCTACGGTAAATCTCGAACGGCGAACCGCTGTGCTTTCTACAAGGGGAAGACGAAGGAACTTTCGCTGCTGATGCTCGACAAAGATACCCTCTCGCCCGGGCGATAGAGGATGGAATATCGCCGAGCGGTTACACGTACCGTTTCACTTGGTCGTGTGCTGTCCAACCAATGACATTGGATCTGACTCCG|downstream_gene_variant|MODIFIER|exon-XM_006965651.1-1|GENE_exon-XM_006965651.1-1|transcript|rna-XM_006965651.1|protein_coding||c.*1352delAinsCTTACCAAAATGCCTATCTAGGTACATGTACAAAGTACCTACAGTACCGGTGCGCATTGAGCCCAATGCAGATGGAACTTTCACAAGTGCCTAGCAGGGAGTAGATTGTCCCAATAACCAAATAACACCTCTTAATCATTCATATTTGAAATGAATTATGAAATGTTGAATAAGTGAGAGAGACAAAGGAAAGACAAAAGGAAAGAAGAGAAAAGAAAAGAAGAAGCGAAAAGAGGGGCAGCCATGGGTGTATAAATCGTGCTCGTTTAATCTACAGCAGATTTGATGCTTGCCCAAAAACATCAGAAGCGGCATATTTAGTCCACGCACGACACGAGCTTCTTCCGCTGCTGAACCTCAACAGCGCCTTACCGGGGTGACGCCCCATCGTGCCGCGGAAAACTGGGCGCTGTGCTAAATCTACGAGGCCTTTTTACAGTATCCGTTCTCCGTTCCTTGTTGAACTGCAGAGCTACCCCGAAAAATTGCCAAGGTGTGCAGATGCTAGACGTCGTCTGTCCAGGATCATGCCCCCGCAAAGCGCCAACAAGATGCGCCAGCGGGTATCCGCAATAGCCATTTGACAAATTCTCAATAAAAGGGACGGCACGGAATGACTTGTTCCCTGTATCTATACGAAGCTGCTAGCAGAAGGGCCTTTGAACAGTCCGTCCAACTGCTCGAAGAATAAGACACAACAACCCGGCCCAGCATGAATCTCCTTGCTTGCCAGGCTCCACCCCGTCAAACCGGACCCCTGGACAAAAGAGCCAAGCATCCAAGGCAGCGAGCTTTGACCAGTCGACAATGCTACGGTAAATCTCGAACGGCGAACCGCTGTGCTTTCTACAAGGGGAAGACGAAGGAACTTTCGCTGCTGATGCTCGACAAAGATACCCTCTCGCCCGGGCGATAGAGGATGGAATATCGCCGAGCGGTTACACGTACCGTTTCACTTGGTCGTGTGCTGTCCAACCAATGACATTGGATCTGACTCCG|||||1352|,CTTACCAAAATGCCTATCTAGGTACATGTACAAAGTACCTACAGTACCGGTGCGCATTGAGCCCAATGCAGATGGAACTTTCACAAGTGCCTAGCAGGGAGTAGATTGTCCCAATAACCAAATAACACCTCTTAATCATTCATATTTGAAATGAATTATGAAATGTTGAATAAGTGAGAGAGACAAAGGAAAGACAAAAGGAAAGAAGAGAAAAGAAAAGAAGAAGCGAAAAGAGGGGCAGCCATGGGTGTATAAATCGTGCTCGTTTAATCTACAGCAGATTTGATGCTTGCCCAAAAACATCAGAAGCGGCATATTTAGTCCACGCACGACACGAGCTTCTTCCGCTGCTGAACCTCAACAGCGCCTTACCGGGGTGACGCCCCATCGTGCCGCGGAAAACTGGGCGCTGTGCTAAATCTACGAGGCCTTTTTACAGTATCCGTTCTCCGTTCCTTGTTGAACTGCAGAGCTACCCCGAAAAATTGCCAAGGTGTGCAGATGCTAGACGTCGTCTGTCCAGGATCATGCCCCCGCAAAGCGCCAACAAGATGCGCCAGCGGGTATCCGCAATAGCCATTTGACAAATTCTCAATAAAAGGGACGGCACGGAATGACTTGTTCCCTGTATCTATACGAAGCTGCTAGCAGAAGGGCCTTTGAACAGTCCGTCCAACTGCTCGAAGAATAAGACACAACAACCCGGCCCAGCATGAATCTCCTTGCTTGCCAGGCTCCACCCCGTCAAACCGGACCCCTGGACAAAAGAGCCAAGCATCCAAGGCAGCGAGCTTTGACCAGTCGACAATGCTACGGTAAATCTCGAACGGCGAACCGCTGTGCTTTCTACAAGGGGAAGACGAAGGAACTTTCGCTGCTGATGCTCGACAAAGATACCCTCTCGCCCGGGCGATAGAGGATGGAATATCGCCGAGCGGTTACACGTACCGTTTCACTTGGTCGTGTGCTGTCCAACCAATGACATTGGATCTGACTCCG|downstream_gene_variant|MODIFIER|exon-XM_006965651.1-1|GENE_exon-XM_006965651.1-1|transcript|rna-XM_006965651.1|protein_coding||c.*1351_*1352insCTTACCAAAATGCCTATCTAGGTACATGTACAAAGTACCTACAGTACCGGTGCGCATTGAGCCCAATGCAGATGGAACTTTCACAAGTGCCTAGCAGGGAGTAGATTGTCCCAATAACCAAATAACACCTCTTAATCATTCATATTTGAAATGAATTATGAAATGTTGAATAAGTGAGAGAGACAAAGGAAAGACAAAAGGAAAGAAGAGAAAAGAAAAGAAGAAGCGAAAAGAGGGGCAGCCATGGGTGTATAAATCGTGCTCGTTTAATCTACAGCAGATTTGATGCTTGCCCAAAAACATCAGAAGCGGCATATTTAGTCCACGCACGACACGAGCTTCTTCCGCTGCTGAACCTCAACAGCGCCTTACCGGGGTGACGCCCCATCGTGCCGCGGAAAACTGGGCGCTGTGCTAAATCTACGAGGCCTTTTTACAGTATCCGTTCTCCGTTCCTTGTTGAACTGCAGAGCTACCCCGAAAAATTGCCAAGGTGTGCAGATGCTAGACGTCGTCTGTCCAGGATCATGCCCCCGCAAAGCGCCAACAAGATGCGCCAGCGGGTATCCGCAATAGCCATTTGACAAATTCTCAATAAAAGGGACGGCACGGAATGACTTGTTCCCTGTATCTATACGAAGCTGCTAGCAGAAGGGCCTTTGAACAGTCCGTCCAACTGCTCGAAGAATAAGACACAACAACCCGGCCCAGCATGAATCTCCTTGCTTGCCAGGCTCCACCCCGTCAAACCGGACCCCTGGACAAAAGAGCCAAGCATCCAAGGCAGCGAGCTTTGACCAGTCGACAATGCTACGGTAAATCTCGAACGGCGAACCGCTGTGCTTTCTACAAGGGGAAGACGAAGGAACTTTCGCTGCTGATGCTCGACAAAGATACCCTCTCGCCCGGGCGATAGAGGATGGAATATCGCCGAGCGGTTACACGTACCGTTTCACTTGGTCGTGTGCTGTCCAACCAATGACATTGGATCTGACTCCG|||||1352|,CTTACCAAAATGCCTATCTAGGTACATGTACAAAGTACCTACAGTACCGGTGCGCATTGAGCCCAATGCAGATGGAACTTTCACAAGTGCCTAGCAGGGAGTAGATTGTCCCAATAACCAAATAACACCTCTTAATCATTCATATTTGAAATGAATTATGAAATGTTGAATAAGTGAGAGAGACAAAGGAAAGACAAAAGGAAAGAAGAGAAAAGAAAAGAAGAAGCGAAAAGAGGGGCAGCCATGGGTGTATAAATCGTGCTCGTTTAATCTACAGCAGATTTGATGCTTGCCCAAAAACATCAGAAGCGGCATATTTAGTCCACGCACGACACGAGCTTCTTCCGCTGCTGAACCTCAACAGCGCCTTACCGGGGTGACGCCCCATCGTGCCGCGGAAAACTGGGCGCTGTGCTAAATCTACGAGGCCTTTTTACAGTATCCGTTCTCCGTTCCTTGTTGAACTGCAGAGCTACCCCGAAAAATTGCCAAGGTGTGCAGATGCTAGACGTCGTCTGTCCAGGATCATGCCCCCGCAAAGCGCCAACAAGATGCGCCAGCGGGTATCCGCAATAGCCATTTGACAAATTCTCAATAAAAGGGACGGCACGGAATGACTTGTTCCCTGTATCTATACGAAGCTGCTAGCAGAAGGGCCTTTGAACAGTCCGTCCAACTGCTCGAAGAATAAGACACAACAACCCGGCCCAGCATGAATCTCCTTGCTTGCCAGGCTCCACCCCGTCAAACCGGACCCCTGGACAAAAGAGCCAAGCATCCAAGGCAGCGAGCTTTGACCAGTCGACAATGCTACGGTAAATCTCGAACGGCGAACCGCTGTGCTTTCTACAAGGGGAAGACGAAGGAACTTTCGCTGCTGATGCTCGACAAAGATACCCTCTCGCCCGGGCGATAGAGGATGGAATATCGCCGAGCGGTTACACGTACCGTTTCACTTGGTCGTGTGCTGTCCAACCAATGACATTGGATCTGACTCCG|downstream_gene_variant|MODIFIER|exon-XM_006965651.1-1|GENE_exon-XM_006965651.1-1|transcript|rna-XM_006965651.1|protein_coding||c.*1352delGinsCTTACCAAAATGCCTATCTAGGTACATGTACAAAGTACCTACAGTACCGGTGCGCATTGAGCCCAATGCAGATGGAACTTTCACAAGTGCCTAGCAGGGAGTAGATTGTCCCAATAACCAAATAACACCTCTTAATCATTCATATTTGAAATGAATTATGAAATGTTGAATAAGTGAGAGAGACAAAGGAAAGACAAAAGGAAAGAAGAGAAAAGAAAAGAAGAAGCGAAAAGAGGGGCAGCCATGGGTGTATAAATCGTGCTCGTTTAATCTACAGCAGATTTGATGCTTGCCCAAAAACATCAGAAGCGGCATATTTAGTCCACGCACGACACGAGCTTCTTCCGCTGCTGAACCTCAACAGCGCCTTACCGGGGTGACGCCCCATCGTGCCGCGGAAAACTGGGCGCTGTGCTAAATCTACGAGGCCTTTTTACAGTATCCGTTCTCCGTTCCTTGTTGAACTGCAGAGCTACCCCGAAAAATTGCCAAGGTGTGCAGATGCTAGACGTCGTCTGTCCAGGATCATGCCCCCGCAAAGCGCCAACAAGATGCGCCAGCGGGTATCCGCAATAGCCATTTGACAAATTCTCAATAAAAGGGACGGCACGGAATGACTTGTTCCCTGTATCTATACGAAGCTGCTAGCAGAAGGGCCTTTGAACAGTCCGTCCAACTGCTCGAAGAATAAGACACAACAACCCGGCCCAGCATGAATCTCCTTGCTTGCCAGGCTCCACCCCGTCAAACCGGACCCCTGGACAAAAGAGCCAAGCATCCAAGGCAGCGAGCTTTGACCAGTCGACAATGCTACGGTAAATCTCGAACGGCGAACCGCTGTGCTTTCTACAAGGGGAAGACGAAGGAACTTTCGCTGCTGATGCTCGACAAAGATACCCTCTCGCCCGGGCGATAGAGGATGGAATATCGCCGAGCGGTTACACGTACCGTTTCACTTGGTCGTGTGCTGTCCAACCAATGACATTGGATCTGACTCCG|||||1352|,CTTACCAAAATGCCTATCTAGGTACATGTACAAAGTACCTACAGTACCGGTGCGCATTGAGCCCAATGCAGATGGAACTTTCACAAGTGCCTAGCAGGGAGTAGATTGTCCCAATAACCAAATAACACCTCTTAATCATTCATATTTGAAATGAATTATGAAATGTTGAATAAGTGAGAGAGACAAAGGAAAGACAAAAGGAAAGAAGAGAAAAGAAAAGAAGAAGCGAAAAGAGGGGCAGCCATGGGTGTATAAATCGTGCTCGTTTAATCTACAGCAGATTTGATGCTTGCCCAAAAACATCAGAAGCGGCATATTTAGTCCACGCACGACACGAGCTTCTTCCGCTGCTGAACCTCAACAGCGCCTTACCGGGGTGACGCCCCATCGTGCCGCGGAAAACTGGGCGCTGTGCTAAATCTACGAGGCCTTTTTACAGTATCCGTTCTCCGTTCCTTGTTGAACTGCAGAGCTACCCCGAAAAATTGCCAAGGTGTGCAGATGCTAGACGTCGTCTGTCCAGGATCATGCCCCCGCAAAGCGCCAACAAGATGCGCCAGCGGGTATCCGCAATAGCCATTTGACAAATTCTCAATAAAAGGGACGGCACGGAATGACTTGTTCCCTGTATCTATACGAAGCTGCTAGCAGAAGGGCCTTTGAACAGTCCGTCCAACTGCTCGAAGAATAAGACACAACAACCCGGCCCAGCATGAATCTCCTTGCTTGCCAGGCTCCACCCCGTCAAACCGGACCCCTGGACAAAAGAGCCAAGCATCCAAGGCAGCGAGCTTTGACCAGTCGACAATGCTACGGTAAATCTCGAACGGCGAACCGCTGTGCTTTCTACAAGGGGAAGACGAAGGAACTTTCGCTGCTGATGCTCGACAAAGATACCCTCTCGCCCGGGCGATAGAGGATGGAATATCGCCGAGCGGTTACACGTACCGTTTCACTTGGTCGTGTGCTGTCCAACCAATGACATTGGATCTGACTCCG|downstream_gene_variant|MODIFIER|exon-XM_006965651.1-1|GENE_exon-XM_006965651.1-1|transcript|rna-XM_006965651.1|protein_coding||c.*1352delTinsCTTACCAAAATGCCTATCTAGGTACATGTACAAAGTACCTACAGTACCGGTGCGCATTGAGCCCAATGCAGATGGAACTTTCACAAGTGCCTAGCAGGGAGTAGATTGTCCCAATAACCAAATAACACCTCTTAATCATTCATATTTGAAATGAATTATGAAATGTTGAATAAGTGAGAGAGACAAAGGAAAGACAAAAGGAAAGAAGAGAAAAGAAAAGAAGAAGCGAAAAGAGGGGCAGCCATGGGTGTATAAATCGTGCTCGTTTAATCTACAGCAGATTTGATGCTTGCCCAAAAACATCAGAAGCGGCATATTTAGTCCACGCACGACACGAGCTTCTTCCGCTGCTGAACCTCAACAGCGCCTTACCGGGGTGACGCCCCATCGTGCCGCGGAAAACTGGGCGCTGTGCTAAATCTACGAGGCCTTTTTACAGTATCCGTTCTCCGTTCCTTGTTGAACTGCAGAGCTACCCCGAAAAATTGCCAAGGTGTGCAGATGCTAGACGTCGTCTGTCCAGGATCATGCCCCCGCAAAGCGCCAACAAGATGCGCCAGCGGGTATCCGCAATAGCCATTTGACAAATTCTCAATAAAAGGGACGGCACGGAATGACTTGTTCCCTGTATCTATACGAAGCTGCTAGCAGAAGGGCCTTTGAACAGTCCGTCCAACTGCTCGAAGAATAAGACACAACAACCCGGCCCAGCATGAATCTCCTTGCTTGCCAGGCTCCACCCCGTCAAACCGGACCCCTGGACAAAAGAGCCAAGCATCCAAGGCAGCGAGCTTTGACCAGTCGACAATGCTACGGTAAATCTCGAACGGCGAACCGCTGTGCTTTCTACAAGGGGAAGACGAAGGAACTTTCGCTGCTGATGCTCGACAAAGATACCCTCTCGCCCGGGCGATAGAGGATGGAATATCGCCGAGCGGTTACACGTACCGTTTCACTTGGTCGTGTGCTGTCCAACCAATGACATTGGATCTGACTCCG|||||1352|,CTTACCAAAATGCCTATCTAGGTACATGTACAAAGTACCTACAGTACCGGTGCGCATTGAGCCCAATGCAGATGGAACTTTCACAAGTGCCTAGCAGGGAGTAGATTGTCCCAATAACCAAATAACACCTCTTAATCATTCATATTTGAAATGAATTATGAAATGTTGAATAAGTGAGAGAGACAAAGGAAAGACAAAAGGAAAGAAGAGAAAAGAAAAGAAGAAGCGAAAAGAGGGGCAGCCATGGGTGTATAAATCGTGCTCGTTTAATCTACAGCAGATTTGATGCTTGCCCAAAAACATCAGAAGCGGCATATTTAGTCCACGCACGACACGAGCTTCTTCCGCTGCTGAACCTCAACAGCGCCTTACCGGGGTGACGCCCCATCGTGCCGCGGAAAACTGGGCGCTGTGCTAAATCTACGAGGCCTTTTTACAGTATCCGTTCTCCGTTCCTTGTTGAACTGCAGAGCTACCCCGAAAAATTGCCAAGGTGTGCAGATGCTAGACGTCGTCTGTCCAGGATCATGCCCCCGCAAAGCGCCAACAAGATGCGCCAGCGGGTATCCGCAATAGCCATTTGACAAATTCTCAATAAAAGGGACGGCACGGAATGACTTGTTCCCTGTATCTATACGAAGCTGCTAGCAGAAGGGCCTTTGAACAGTCCGTCCAACTGCTCGAAGAATAAGACACAACAACCCGGCCCAGCATGAATCTCCTTGCTTGCCAGGCTCCACCCCGTCAAACCGGACCCCTGGACAAAAGAGCCAAGCATCCAAGGCAGCGAGCTTTGACCAGTCGACAATGCTACGGTAAATCTCGAACGGCGAACCGCTGTGCTTTCTACAAGGGGAAGACGAAGGAACTTTCGCTGCTGATGCTCGACAAAGATACCCTCTCGCCCGGGCGATAGAGGATGGAATATCGCCGAGCGGTTACACGTACCGTTTCACTTGGTCGTGTGCTGTCCAACCAATGACATTGGATCTGACTCCG|intergenic_region|MODIFIER|exon-XM_006965651.1-1-exon-XM_006965652.1-1|GENE_exon-XM_006965651.1-1-GENE_exon-XM_006965652.1-1|intergenic_region|GENE_exon-XM_006965651.1-1-GENE_exon-XM_006965652.1-1|||n.920427delAinsCTTACCAAAATGCCTATCTAGGTACATGTACAAAGTACCTACAGTACCGGTGCGCATTGAGCCCAATGCAGATGGAACTTTCACAAGTGCCTAGCAGGGAGTAGATTGTCCCAATAACCAAATAACACCTCTTAATCATTCATATTTGAAATGAATTATGAAATGTTGAATAAGTGAGAGAGACAAAGGAAAGACAAAAGGAAAGAAGAGAAAAGAAAAGAAGAAGCGAAAAGAGGGGCAGCCATGGGTGTATAAATCGTGCTCGTTTAATCTACAGCAGATTTGATGCTTGCCCAAAAACATCAGAAGCGGCATATTTAGTCCACGCACGACACGAGCTTCTTCCGCTGCTGAACCTCAACAGCGCCTTACCGGGGTGACGCCCCATCGTGCCGCGGAAAACTGGGCGCTGTGCTAAATCTACGAGGCCTTTTTACAGTATCCGTTCTCCGTTCCTTGTTGAACTGCAGAGCTACCCCGAAAAATTGCCAAGGTGTGCAGATGCTAGACGTCGTCTGTCCAGGATCATGCCCCCGCAAAGCGCCAACAAGATGCGCCAGCGGGTATCCGCAATAGCCATTTGACAAATTCTCAATAAAAGGGACGGCACGGAATGACTTGTTCCCTGTATCTATACGAAGCTGCTAGCAGAAGGGCCTTTGAACAGTCCGTCCAACTGCTCGAAGAATAAGACACAACAACCCGGCCCAGCATGAATCTCCTTGCTTGCCAGGCTCCACCCCGTCAAACCGGACCCCTGGACAAAAGAGCCAAGCATCCAAGGCAGCGAGCTTTGACCAGTCGACAATGCTACGGTAAATCTCGAACGGCGAACCGCTGTGCTTTCTACAAGGGGAAGACGAAGGAACTTTCGCTGCTGATGCTCGACAAAGATACCCTCTCGCCCGGGCGATAGAGGATGGAATATCGCCGAGCGGTTACACGTACCGTTTCACTTGGTCGTGTGCTGTCCAACCAATGACATTGGATCTGACTCCG||||||,CTTACCAAAATGCCTATCTAGGTACATGTACAAAGTACCTACAGTACCGGTGCGCATTGAGCCCAATGCAGATGGAACTTTCACAAGTGCCTAGCAGGGAGTAGATTGTCCCAATAACCAAATAACACCTCTTAATCATTCATATTTGAAATGAATTATGAAATGTTGAATAAGTGAGAGAGACAAAGGAAAGACAAAAGGAAAGAAGAGAAAAGAAAAGAAGAAGCGAAAAGAGGGGCAGCCATGGGTGTATAAATCGTGCTCGTTTAATCTACAGCAGATTTGATGCTTGCCCAAAAACATCAGAAGCGGCATATTTAGTCCACGCACGACACGAGCTTCTTCCGCTGCTGAACCTCAACAGCGCCTTACCGGGGTGACGCCCCATCGTGCCGCGGAAAACTGGGCGCTGTGCTAAATCTACGAGGCCTTTTTACAGTATCCGTTCTCCGTTCCTTGTTGAACTGCAGAGCTACCCCGAAAAATTGCCAAGGTGTGCAGATGCTAGACGTCGTCTGTCCAGGATCATGCCCCCGCAAAGCGCCAACAAGATGCGCCAGCGGGTATCCGCAATAGCCATTTGACAAATTCTCAATAAAAGGGACGGCACGGAATGACTTGTTCCCTGTATCTATACGAAGCTGCTAGCAGAAGGGCCTTTGAACAGTCCGTCCAACTGCTCGAAGAATAAGACACAACAACCCGGCCCAGCATGAATCTCCTTGCTTGCCAGGCTCCACCCCGTCAAACCGGACCCCTGGACAAAAGAGCCAAGCATCCAAGGCAGCGAGCTTTGACCAGTCGACAATGCTACGGTAAATCTCGAACGGCGAACCGCTGTGCTTTCTACAAGGGGAAGACGAAGGAACTTTCGCTGCTGATGCTCGACAAAGATACCCTCTCGCCCGGGCGATAGAGGATGGAATATCGCCGAGCGGTTACACGTACCGTTTCACTTGGTCGTGTGCTGTCCAACCAATGACATTGGATCTGACTCCG|intergenic_region|MODIFIER|exon-XM_006965651.1-1-exon-XM_006965652.1-1|GENE_exon-XM_006965651.1-1-GENE_exon-XM_006965652.1-1|intergenic_region|GENE_exon-XM_006965651.1-1-GENE_exon-XM_006965652.1-1|||n.920426_920427insCTTACCAAAATGCCTATCTAGGTACATGTACAAAGTACCTACAGTACCGGTGCGCATTGAGCCCAATGCAGATGGAACTTTCACAAGTGCCTAGCAGGGAGTAGATTGTCCCAATAACCAAATAACACCTCTTAATCATTCATATTTGAAATGAATTATGAAATGTTGAATAAGTGAGAGAGACAAAGGAAAGACAAAAGGAAAGAAGAGAAAAGAAAAGAAGAAGCGAAAAGAGGGGCAGCCATGGGTGTATAAATCGTGCTCGTTTAATCTACAGCAGATTTGATGCTTGCCCAAAAACATCAGAAGCGGCATATTTAGTCCACGCACGACACGAGCTTCTTCCGCTGCTGAACCTCAACAGCGCCTTACCGGGGTGACGCCCCATCGTGCCGCGGAAAACTGGGCGCTGTGCTAAATCTACGAGGCCTTTTTACAGTATCCGTTCTCCGTTCCTTGTTGAACTGCAGAGCTACCCCGAAAAATTGCCAAGGTGTGCAGATGCTAGACGTCGTCTGTCCAGGATCATGCCCCCGCAAAGCGCCAACAAGATGCGCCAGCGGGTATCCGCAATAGCCATTTGACAAATTCTCAATAAAAGGGACGGCACGGAATGACTTGTTCCCTGTATCTATACGAAGCTGCTAGCAGAAGGGCCTTTGAACAGTCCGTCCAACTGCTCGAAGAATAAGACACAACAACCCGGCCCAGCATGAATCTCCTTGCTTGCCAGGCTCCACCCCGTCAAACCGGACCCCTGGACAAAAGAGCCAAGCATCCAAGGCAGCGAGCTTTGACCAGTCGACAATGCTACGGTAAATCTCGAACGGCGAACCGCTGTGCTTTCTACAAGGGGAAGACGAAGGAACTTTCGCTGCTGATGCTCGACAAAGATACCCTCTCGCCCGGGCGATAGAGGATGGAATATCGCCGAGCGGTTACACGTACCGTTTCACTTGGTCGTGTGCTGTCCAACCAATGACATTGGATCTGACTCCG||||||,CTTACCAAAATGCCTATCTAGGTACATGTACAAAGTACCTACAGTACCGGTGCGCATTGAGCCCAATGCAGATGGAACTTTCACAAGTGCCTAGCAGGGAGTAGATTGTCCCAATAACCAAATAACACCTCTTAATCATTCATATTTGAAATGAATTATGAAATGTTGAATAAGTGAGAGAGACAAAGGAAAGACAAAAGGAAAGAAGAGAAAAGAAAAGAAGAAGCGAAAAGAGGGGCAGCCATGGGTGTATAAATCGTGCTCGTTTAATCTACAGCAGATTTGATGCTTGCCCAAAAACATCAGAAGCGGCATATTTAGTCCACGCACGACACGAGCTTCTTCCGCTGCTGAACCTCAACAGCGCCTTACCGGGGTGACGCCCCATCGTGCCGCGGAAAACTGGGCGCTGTGCTAAATCTACGAGGCCTTTTTACAGTATCCGTTCTCCGTTCCTTGTTGAACTGCAGAGCTACCCCGAAAAATTGCCAAGGTGTGCAGATGCTAGACGTCGTCTGTCCAGGATCATGCCCCCGCAAAGCGCCAACAAGATGCGCCAGCGGGTATCCGCAATAGCCATTTGACAAATTCTCAATAAAAGGGACGGCACGGAATGACTTGTTCCCTGTATCTATACGAAGCTGCTAGCAGAAGGGCCTTTGAACAGTCCGTCCAACTGCTCGAAGAATAAGACACAACAACCCGGCCCAGCATGAATCTCCTTGCTTGCCAGGCTCCACCCCGTCAAACCGGACCCCTGGACAAAAGAGCCAAGCATCCAAGGCAGCGAGCTTTGACCAGTCGACAATGCTACGGTAAATCTCGAACGGCGAACCGCTGTGCTTTCTACAAGGGGAAGACGAAGGAACTTTCGCTGCTGATGCTCGACAAAGATACCCTCTCGCCCGGGCGATAGAGGATGGAATATCGCCGAGCGGTTACACGTACCGTTTCACTTGGTCGTGTGCTGTCCAACCAATGACATTGGATCTGACTCCG|intergenic_region|MODIFIER|exon-XM_006965651.1-1-exon-XM_006965652.1-1|GENE_exon-XM_006965651.1-1-GENE_exon-XM_006965652.1-1|intergenic_region|GENE_exon-XM_006965651.1-1-GENE_exon-XM_006965652.1-1|||n.920427delGinsCTTACCAAAATGCCTATCTAGGTACATGTACAAAGTACCTACAGTACCGGTGCGCATTGAGCCCAATGCAGATGGAACTTTCACAAGTGCCTAGCAGGGAGTAGATTGTCCCAATAACCAAATAACACCTCTTAATCATTCATATTTGAAATGAATTATGAAATGTTGAATAAGTGAGAGAGACAAAGGAAAGACAAAAGGAAAGAAGAGAAAAGAAAAGAAGAAGCGAAAAGAGGGGCAGCCATGGGTGTATAAATCGTGCTCGTTTAATCTACAGCAGATTTGATGCTTGCCCAAAAACATCAGAAGCGGCATATTTAGTCCACGCACGACACGAGCTTCTTCCGCTGCTGAACCTCAACAGCGCCTTACCGGGGTGACGCCCCATCGTGCCGCGGAAAACTGGGCGCTGTGCTAAATCTACGAGGCCTTTTTACAGTATCCGTTCTCCGTTCCTTGTTGAACTGCAGAGCTACCCCGAAAAATTGCCAAGGTGTGCAGATGCTAGACGTCGTCTGTCCAGGATCATGCCCCCGCAAAGCGCCAACAAGATGCGCCAGCGGGTATCCGCAATAGCCATTTGACAAATTCTCAATAAAAGGGACGGCACGGAATGACTTGTTCCCTGTATCTATACGAAGCTGCTAGCAGAAGGGCCTTTGAACAGTCCGTCCAACTGCTCGAAGAATAAGACACAACAACCCGGCCCAGCATGAATCTCCTTGCTTGCCAGGCTCCACCCCGTCAAACCGGACCCCTGGACAAAAGAGCCAAGCATCCAAGGCAGCGAGCTTTGACCAGTCGACAATGCTACGGTAAATCTCGAACGGCGAACCGCTGTGCTTTCTACAAGGGGAAGACGAAGGAACTTTCGCTGCTGATGCTCGACAAAGATACCCTCTCGCCCGGGCGATAGAGGATGGAATATCGCCGAGCGGTTACACGTACCGTTTCACTTGGTCGTGTGCTGTCCAACCAATGACATTGGATCTGACTCCG||||||,CTTACCAAAATGCCTATCTAGGTACATGTACAAAGTACCTACAGTACCGGTGCGCATTGAGCCCAATGCAGATGGAACTTTCACAAGTGCCTAGCAGGGAGTAGATTGTCCCAATAACCAAATAACACCTCTTAATCATTCATATTTGAAATGAATTATGAAATGTTGAATAAGTGAGAGAGACAAAGGAAAGACAAAAGGAAAGAAGAGAAAAGAAAAGAAGAAGCGAAAAGAGGGGCAGCCATGGGTGTATAAATCGTGCTCGTTTAATCTACAGCAGATTTGATGCTTGCCCAAAAACATCAGAAGCGGCATATTTAGTCCACGCACGACACGAGCTTCTTCCGCTGCTGAACCTCAACAGCGCCTTACCGGGGTGACGCCCCATCGTGCCGCGGAAAACTGGGCGCTGTGCTAAATCTACGAGGCCTTTTTACAGTATCCGTTCTCCGTTCCTTGTTGAACTGCAGAGCTACCCCGAAAAATTGCCAAGGTGTGCAGATGCTAGACGTCGTCTGTCCAGGATCATGCCCCCGCAAAGCGCCAACAAGATGCGCCAGCGGGTATCCGCAATAGCCATTTGACAAATTCTCAATAAAAGGGACGGCACGGAATGACTTGTTCCCTGTATCTATACGAAGCTGCTAGCAGAAGGGCCTTTGAACAGTCCGTCCAACTGCTCGAAGAATAAGACACAACAACCCGGCCCAGCATGAATCTCCTTGCTTGCCAGGCTCCACCCCGTCAAACCGGACCCCTGGACAAAAGAGCCAAGCATCCAAGGCAGCGAGCTTTGACCAGTCGACAATGCTACGGTAAATCTCGAACGGCGAACCGCTGTGCTTTCTACAAGGGGAAGACGAAGGAACTTTCGCTGCTGATGCTCGACAAAGATACCCTCTCGCCCGGGCGATAGAGGATGGAATATCGCCGAGCGGTTACACGTACCGTTTCACTTGGTCGTGTGCTGTCCAACCAATGACATTGGATCTGACTCCG|intergenic_region|MODIFIER|exon-XM_006965651.1-1-exon-XM_006965652.1-1|GENE_exon-XM_006965651.1-1-GENE_exon-XM_006965652.1-1|intergenic_region|GENE_exon-XM_006965651.1-1-GENE_exon-XM_006965652.1-1|||n.920427delTinsCTTACCAAAATGCCTATCTAGGTACATGTACAAAGTACCTACAGTACCGGTGCGCATTGAGCCCAATGCAGATGGAACTTTCACAAGTGCCTAGCAGGGAGTAGATTGTCCCAATAACCAAATAACACCTCTTAATCATTCATATTTGAAATGAATTATGAAATGTTGAATAAGTGAGAGAGACAAAGGAAAGACAAAAGGAAAGAAGAGAAAAGAAAAGAAGAAGCGAAAAGAGGGGCAGCCATGGGTGTATAAATCGTGCTCGTTTAATCTACAGCAGATTTGATGCTTGCCCAAAAACATCAGAAGCGGCATATTTAGTCCACGCACGACACGAGCTTCTTCCGCTGCTGAACCTCAACAGCGCCTTACCGGGGTGACGCCCCATCGTGCCGCGGAAAACTGGGCGCTGTGCTAAATCTACGAGGCCTTTTTACAGTATCCGTTCTCCGTTCCTTGTTGAACTGCAGAGCTACCCCGAAAAATTGCCAAGGTGTGCAGATGCTAGACGTCGTCTGTCCAGGATCATGCCCCCGCAAAGCGCCAACAAGATGCGCCAGCGGGTATCCGCAATAGCCATTTGACAAATTCTCAATAAAAGGGACGGCACGGAATGACTTGTTCCCTGTATCTATACGAAGCTGCTAGCAGAAGGGCCTTTGAACAGTCCGTCCAACTGCTCGAAGAATAAGACACAACAACCCGGCCCAGCATGAATCTCCTTGCTTGCCAGGCTCCACCCCGTCAAACCGGACCCCTGGACAAAAGAGCCAAGCATCCAAGGCAGCGAGCTTTGACCAGTCGACAATGCTACGGTAAATCTCGAACGGCGAACCGCTGTGCTTTCTACAAGGGGAAGACGAAGGAACTTTCGCTGCTGATGCTCGACAAAGATACCCTCTCGCCCGGGCGATAGAGGATGGAATATCGCCGAGCGGTTACACGTACCGTTTCACTTGGTCGTGTGCTGTCCAACCAATGACATTGGATCTGACTCCG||||||	GT:DR:DV	0/0:167:10
NW_006711157.1	926659	3141	N	ACGAAAAGGGCCAAGACGTGTGAAACAAGTACCCCGTAGTTGATTATTACACTATGCCTAAGTACGTCATGTGTATGTATACATATAATATCCAACTCAGGTAGAAGATAAGTAACCATCATATTCCATATATCCAAAAGCTCATGACTCATATGTTCAAGTCAGTGTCCAGTGTTGGTACCGAAGATCCGCGCCATGTGCAATAACAGATTCACCATCCAAGGACCTTAGGCGCCAACAACAGGCTGGCAGAGGGAGGTCTTGGCCGGCCTTCAAGATCATTAGTATCAATAAAGGTGAAGAGAATATGTCCTCGTAAAAAGTCACTTACAACAGGGAGAACACAGCAAACTGCCCGCGAGCCTTTAGCAGCACAAGTGCTTCTGAAAGCGGAGGCATTATGGACATCACCGGTAGCTATAGTTTTGTAAGCATCAAGGAGTTTTCAAATTGAAGACAAAAGCAGTAGACTTACGAACGGAACAGTCGAGTCCGACGATGCCAAGAACGAGGGTAGAGCAGCATTGGGGGTTGCTATAGAGGCCCGCAGGGCATACTGCGCCGCCGCCGGTGTTGGTGTTGCCATTGCCGTTGCCATTACCGTTACCATGACCGTTGCCGTTACCATTACCGTTGCCATTGCCATTGCCATTGCCATTGCCCACCTGCAGGCAGGGTATAGCTAGGAGGAGGAGGGGCATAGGTAGGAGGAGGAGGAGGGGGGTAGTTGCCTGGGGCGGCGAGGACAGCGGTGAAGAAGACGGCGGCAACAGTGAGGAACTTCATTTTGAATGATGTTTTTGGGGTTTGTCTTGAAGACTAGAGAATTAAAGATTAAGGAGTAGAGGTTTGGAGATGCTGTCTGATGCTGAGATGTGAGTGTGAGTGATGAGGAGAAGATATGAGCTTGAAGAGAGATAATGGAGGATATTTATATTCGACTGGAGTCGAGAGTTTATGTTGACAACTCCCCTGGTAGTTTGATTTCCTTGCTTCTCT	.	UNRESOLVED	PRECISE;SVMETHOD=Snifflesv1.0.12;CHR2=NW_006711157.1;END=926659;ZMW=48;STD_quant_start=0.000000;STD_quant_stop=0.000000;Kurtosis_quant_start=-nan;Kurtosis_quant_stop=-nan;SVTYPE=INS;SUPTYPE=AL;SVLEN=999;STRANDS=+-;STRANDS2=24,24,24,24;RE=48;REF_strand=1,0;Strandbias_pval=1;AF=0.979592;ANN=ACGAAAAGGGCCAAGACGTGTGAAACAAGTACCCCGTAGTTGATTATTACACTATGCCTAAGTACGTCATGTGTATGTATACATATAATATCCAACTCAGGTAGAAGATAAGTAACCATCATATTCCATATATCCAAAAGCTCATGACTCATATGTTCAAGTCAGTGTCCAGTGTTGGTACCGAAGATCCGCGCCATGTGCAATAACAGATTCACCATCCAAGGACCTTAGGCGCCAACAACAGGCTGGCAGAGGGAGGTCTTGGCCGGCCTTCAAGATCATTAGTATCAATAAAGGTGAAGAGAATATGTCCTCGTAAAAAGTCACTTACAACAGGGAGAACACAGCAAACTGCCCGCGAGCCTTTAGCAGCACAAGTGCTTCTGAAAGCGGAGGCATTATGGACATCACCGGTAGCTATAGTTTTGTAAGCATCAAGGAGTTTTCAAATTGAAGACAAAAGCAGTAGACTTACGAACGGAACAGTCGAGTCCGACGATGCCAAGAACGAGGGTAGAGCAGCATTGGGGGTTGCTATAGAGGCCCGCAGGGCATACTGCGCCGCCGCCGGTGTTGGTGTTGCCATTGCCGTTGCCATTACCGTTACCATGACCGTTGCCGTTACCATTACCGTTGCCATTGCCATTGCCATTGCCATTGCCCACCTGCAGGCAGGGTATAGCTAGGAGGAGGAGGGGCATAGGTAGGAGGAGGAGGAGGGGGGTAGTTGCCTGGGGCGGCGAGGACAGCGGTGAAGAAGACGGCGGCAACAGTGAGGAACTTCATTTTGAATGATGTTTTTGGGGTTTGTCTTGAAGACTAGAGAATTAAAGATTAAGGAGTAGAGGTTTGGAGATGCTGTCTGATGCTGAGATGTGAGTGTGAGTGATGAGGAGAAGATATGAGCTTGAAGAGAGATAATGGAGGATATTTATATTCGACTGGAGTCGAGAGTTTATGTTGACAACTCCCCTGGTAGTTTGATTTCCTTGCTTCTCT|upstream_gene_variant|MODIFIER|TRIREDRAFT_122124|gene-TRIREDRAFT_122124|transcript|XM_006965804.1|protein_coding||c.-3172_-3171insACGAAAAGGGCCAAGACGTGTGAAACAAGTACCCCGTAGTTGATTATTACACTATGCCTAAGTACGTCATGTGTATGTATACATATAATATCCAACTCAGGTAGAAGATAAGTAACCATCATATTCCATATATCCAAAAGCTCATGACTCATATGTTCAAGTCAGTGTCCAGTGTTGGTACCGAAGATCCGCGCCATGTGCAATAACAGATTCACCATCCAAGGACCTTAGGCGCCAACAACAGGCTGGCAGAGGGAGGTCTTGGCCGGCCTTCAAGATCATTAGTATCAATAAAGGTGAAGAGAATATGTCCTCGTAAAAAGTCACTTACAACAGGGAGAACACAGCAAACTGCCCGCGAGCCTTTAGCAGCACAAGTGCTTCTGAAAGCGGAGGCATTATGGACATCACCGGTAGCTATAGTTTTGTAAGCATCAAGGAGTTTTCAAATTGAAGACAAAAGCAGTAGACTTACGAACGGAACAGTCGAGTCCGACGATGCCAAGAACGAGGGTAGAGCAGCATTGGGGGTTGCTATAGAGGCCCGCAGGGCATACTGCGCCGCCGCCGGTGTTGGTGTTGCCATTGCCGTTGCCATTACCGTTACCATGACCGTTGCCGTTACCATTACCGTTGCCATTGCCATTGCCATTGCCATTGCCCACCTGCAGGCAGGGTATAGCTAGGAGGAGGAGGGGCATAGGTAGGAGGAGGAGGAGGGGGGTAGTTGCCTGGGGCGGCGAGGACAGCGGTGAAGAAGACGGCGGCAACAGTGAGGAACTTCATTTTGAATGATGTTTTTGGGGTTTGTCTTGAAGACTAGAGAATTAAAGATTAAGGAGTAGAGGTTTGGAGATGCTGTCTGATGCTGAGATGTGAGTGTGAGTGATGAGGAGAAGATATGAGCTTGAAGAGAGATAATGGAGGATATTTATATTCGACTGGAGTCGAGAGTTTATGTTGACAACTCCCCTGGTAGTTTGATTTCCTTGCTTCTCT|||||262|WARNING_TRANSCRIPT_NO_START_CODON,ACGAAAAGGGCCAAGACGTGTGAAACAAGTACCCCGTAGTTGATTATTACACTATGCCTAAGTACGTCATGTGTATGTATACATATAATATCCAACTCAGGTAGAAGATAAGTAACCATCATATTCCATATATCCAAAAGCTCATGACTCATATGTTCAAGTCAGTGTCCAGTGTTGGTACCGAAGATCCGCGCCATGTGCAATAACAGATTCACCATCCAAGGACCTTAGGCGCCAACAACAGGCTGGCAGAGGGAGGTCTTGGCCGGCCTTCAAGATCATTAGTATCAATAAAGGTGAAGAGAATATGTCCTCGTAAAAAGTCACTTACAACAGGGAGAACACAGCAAACTGCCCGCGAGCCTTTAGCAGCACAAGTGCTTCTGAAAGCGGAGGCATTATGGACATCACCGGTAGCTATAGTTTTGTAAGCATCAAGGAGTTTTCAAATTGAAGACAAAAGCAGTAGACTTACGAACGGAACAGTCGAGTCCGACGATGCCAAGAACGAGGGTAGAGCAGCATTGGGGGTTGCTATAGAGGCCCGCAGGGCATACTGCGCCGCCGCCGGTGTTGGTGTTGCCATTGCCGTTGCCATTACCGTTACCATGACCGTTGCCGTTACCATTACCGTTGCCATTGCCATTGCCATTGCCATTGCCCACCTGCAGGCAGGGTATAGCTAGGAGGAGGAGGGGCATAGGTAGGAGGAGGAGGAGGGGGGTAGTTGCCTGGGGCGGCGAGGACAGCGGTGAAGAAGACGGCGGCAACAGTGAGGAACTTCATTTTGAATGATGTTTTTGGGGTTTGTCTTGAAGACTAGAGAATTAAAGATTAAGGAGTAGAGGTTTGGAGATGCTGTCTGATGCTGAGATGTGAGTGTGAGTGATGAGGAGAAGATATGAGCTTGAAGAGAGATAATGGAGGATATTTATATTCGACTGGAGTCGAGAGTTTATGTTGACAACTCCCCTGGTAGTTTGATTTCCTTGCTTCTCT|upstream_gene_variant|MODIFIER|TRIREDRAFT_122124|gene-TRIREDRAFT_122124|transcript|XM_006965804.1|protein_coding||c.-3171delCinsACGAAAAGGGCCAAGACGTGTGAAACAAGTACCCCGTAGTTGATTATTACACTATGCCTAAGTACGTCATGTGTATGTATACATATAATATCCAACTCAGGTAGAAGATAAGTAACCATCATATTCCATATATCCAAAAGCTCATGACTCATATGTTCAAGTCAGTGTCCAGTGTTGGTACCGAAGATCCGCGCCATGTGCAATAACAGATTCACCATCCAAGGACCTTAGGCGCCAACAACAGGCTGGCAGAGGGAGGTCTTGGCCGGCCTTCAAGATCATTAGTATCAATAAAGGTGAAGAGAATATGTCCTCGTAAAAAGTCACTTACAACAGGGAGAACACAGCAAACTGCCCGCGAGCCTTTAGCAGCACAAGTGCTTCTGAAAGCGGAGGCATTATGGACATCACCGGTAGCTATAGTTTTGTAAGCATCAAGGAGTTTTCAAATTGAAGACAAAAGCAGTAGACTTACGAACGGAACAGTCGAGTCCGACGATGCCAAGAACGAGGGTAGAGCAGCATTGGGGGTTGCTATAGAGGCCCGCAGGGCATACTGCGCCGCCGCCGGTGTTGGTGTTGCCATTGCCGTTGCCATTACCGTTACCATGACCGTTGCCGTTACCATTACCGTTGCCATTGCCATTGCCATTGCCATTGCCCACCTGCAGGCAGGGTATAGCTAGGAGGAGGAGGGGCATAGGTAGGAGGAGGAGGAGGGGGGTAGTTGCCTGGGGCGGCGAGGACAGCGGTGAAGAAGACGGCGGCAACAGTGAGGAACTTCATTTTGAATGATGTTTTTGGGGTTTGTCTTGAAGACTAGAGAATTAAAGATTAAGGAGTAGAGGTTTGGAGATGCTGTCTGATGCTGAGATGTGAGTGTGAGTGATGAGGAGAAGATATGAGCTTGAAGAGAGATAATGGAGGATATTTATATTCGACTGGAGTCGAGAGTTTATGTTGACAACTCCCCTGGTAGTTTGATTTCCTTGCTTCTCT|||||262|WARNING_TRANSCRIPT_NO_START_CODON,ACGAAAAGGGCCAAGACGTGTGAAACAAGTACCCCGTAGTTGATTATTACACTATGCCTAAGTACGTCATGTGTATGTATACATATAATATCCAACTCAGGTAGAAGATAAGTAACCATCATATTCCATATATCCAAAAGCTCATGACTCATATGTTCAAGTCAGTGTCCAGTGTTGGTACCGAAGATCCGCGCCATGTGCAATAACAGATTCACCATCCAAGGACCTTAGGCGCCAACAACAGGCTGGCAGAGGGAGGTCTTGGCCGGCCTTCAAGATCATTAGTATCAATAAAGGTGAAGAGAATATGTCCTCGTAAAAAGTCACTTACAACAGGGAGAACACAGCAAACTGCCCGCGAGCCTTTAGCAGCACAAGTGCTTCTGAAAGCGGAGGCATTATGGACATCACCGGTAGCTATAGTTTTGTAAGCATCAAGGAGTTTTCAAATTGAAGACAAAAGCAGTAGACTTACGAACGGAACAGTCGAGTCCGACGATGCCAAGAACGAGGGTAGAGCAGCATTGGGGGTTGCTATAGAGGCCCGCAGGGCATACTGCGCCGCCGCCGGTGTTGGTGTTGCCATTGCCGTTGCCATTACCGTTACCATGACCGTTGCCGTTACCATTACCGTTGCCATTGCCATTGCCATTGCCATTGCCCACCTGCAGGCAGGGTATAGCTAGGAGGAGGAGGGGCATAGGTAGGAGGAGGAGGAGGGGGGTAGTTGCCTGGGGCGGCGAGGACAGCGGTGAAGAAGACGGCGGCAACAGTGAGGAACTTCATTTTGAATGATGTTTTTGGGGTTTGTCTTGAAGACTAGAGAATTAAAGATTAAGGAGTAGAGGTTTGGAGATGCTGTCTGATGCTGAGATGTGAGTGTGAGTGATGAGGAGAAGATATGAGCTTGAAGAGAGATAATGGAGGATATTTATATTCGACTGGAGTCGAGAGTTTATGTTGACAACTCCCCTGGTAGTTTGATTTCCTTGCTTCTCT|upstream_gene_variant|MODIFIER|TRIREDRAFT_122124|gene-TRIREDRAFT_122124|transcript|XM_006965804.1|protein_coding||c.-3171delGinsACGAAAAGGGCCAAGACGTGTGAAACAAGTACCCCGTAGTTGATTATTACACTATGCCTAAGTACGTCATGTGTATGTATACATATAATATCCAACTCAGGTAGAAGATAAGTAACCATCATATTCCATATATCCAAAAGCTCATGACTCATATGTTCAAGTCAGTGTCCAGTGTTGGTACCGAAGATCCGCGCCATGTGCAATAACAGATTCACCATCCAAGGACCTTAGGCGCCAACAACAGGCTGGCAGAGGGAGGTCTTGGCCGGCCTTCAAGATCATTAGTATCAATAAAGGTGAAGAGAATATGTCCTCGTAAAAAGTCACTTACAACAGGGAGAACACAGCAAACTGCCCGCGAGCCTTTAGCAGCACAAGTGCTTCTGAAAGCGGAGGCATTATGGACATCACCGGTAGCTATAGTTTTGTAAGCATCAAGGAGTTTTCAAATTGAAGACAAAAGCAGTAGACTTACGAACGGAACAGTCGAGTCCGACGATGCCAAGAACGAGGGTAGAGCAGCATTGGGGGTTGCTATAGAGGCCCGCAGGGCATACTGCGCCGCCGCCGGTGTTGGTGTTGCCATTGCCGTTGCCATTACCGTTACCATGACCGTTGCCGTTACCATTACCGTTGCCATTGCCATTGCCATTGCCATTGCCCACCTGCAGGCAGGGTATAGCTAGGAGGAGGAGGGGCATAGGTAGGAGGAGGAGGAGGGGGGTAGTTGCCTGGGGCGGCGAGGACAGCGGTGAAGAAGACGGCGGCAACAGTGAGGAACTTCATTTTGAATGATGTTTTTGGGGTTTGTCTTGAAGACTAGAGAATTAAAGATTAAGGAGTAGAGGTTTGGAGATGCTGTCTGATGCTGAGATGTGAGTGTGAGTGATGAGGAGAAGATATGAGCTTGAAGAGAGATAATGGAGGATATTTATATTCGACTGGAGTCGAGAGTTTATGTTGACAACTCCCCTGGTAGTTTGATTTCCTTGCTTCTCT|||||262|WARNING_TRANSCRIPT_NO_START_CODON,ACGAAAAGGGCCAAGACGTGTGAAACAAGTACCCCGTAGTTGATTATTACACTATGCCTAAGTACGTCATGTGTATGTATACATATAATATCCAACTCAGGTAGAAGATAAGTAACCATCATATTCCATATATCCAAAAGCTCATGACTCATATGTTCAAGTCAGTGTCCAGTGTTGGTACCGAAGATCCGCGCCATGTGCAATAACAGATTCACCATCCAAGGACCTTAGGCGCCAACAACAGGCTGGCAGAGGGAGGTCTTGGCCGGCCTTCAAGATCATTAGTATCAATAAAGGTGAAGAGAATATGTCCTCGTAAAAAGTCACTTACAACAGGGAGAACACAGCAAACTGCCCGCGAGCCTTTAGCAGCACAAGTGCTTCTGAAAGCGGAGGCATTATGGACATCACCGGTAGCTATAGTTTTGTAAGCATCAAGGAGTTTTCAAATTGAAGACAAAAGCAGTAGACTTACGAACGGAACAGTCGAGTCCGACGATGCCAAGAACGAGGGTAGAGCAGCATTGGGGGTTGCTATAGAGGCCCGCAGGGCATACTGCGCCGCCGCCGGTGTTGGTGTTGCCATTGCCGTTGCCATTACCGTTACCATGACCGTTGCCGTTACCATTACCGTTGCCATTGCCATTGCCATTGCCATTGCCCACCTGCAGGCAGGGTATAGCTAGGAGGAGGAGGGGCATAGGTAGGAGGAGGAGGAGGGGGGTAGTTGCCTGGGGCGGCGAGGACAGCGGTGAAGAAGACGGCGGCAACAGTGAGGAACTTCATTTTGAATGATGTTTTTGGGGTTTGTCTTGAAGACTAGAGAATTAAAGATTAAGGAGTAGAGGTTTGGAGATGCTGTCTGATGCTGAGATGTGAGTGTGAGTGATGAGGAGAAGATATGAGCTTGAAGAGAGATAATGGAGGATATTTATATTCGACTGGAGTCGAGAGTTTATGTTGACAACTCCCCTGGTAGTTTGATTTCCTTGCTTCTCT|upstream_gene_variant|MODIFIER|TRIREDRAFT_122124|gene-TRIREDRAFT_122124|transcript|XM_006965804.1|protein_coding||c.-3171delTinsACGAAAAGGGCCAAGACGTGTGAAACAAGTACCCCGTAGTTGATTATTACACTATGCCTAAGTACGTCATGTGTATGTATACATATAATATCCAACTCAGGTAGAAGATAAGTAACCATCATATTCCATATATCCAAAAGCTCATGACTCATATGTTCAAGTCAGTGTCCAGTGTTGGTACCGAAGATCCGCGCCATGTGCAATAACAGATTCACCATCCAAGGACCTTAGGCGCCAACAACAGGCTGGCAGAGGGAGGTCTTGGCCGGCCTTCAAGATCATTAGTATCAATAAAGGTGAAGAGAATATGTCCTCGTAAAAAGTCACTTACAACAGGGAGAACACAGCAAACTGCCCGCGAGCCTTTAGCAGCACAAGTGCTTCTGAAAGCGGAGGCATTATGGACATCACCGGTAGCTATAGTTTTGTAAGCATCAAGGAGTTTTCAAATTGAAGACAAAAGCAGTAGACTTACGAACGGAACAGTCGAGTCCGACGATGCCAAGAACGAGGGTAGAGCAGCATTGGGGGTTGCTATAGAGGCCCGCAGGGCATACTGCGCCGCCGCCGGTGTTGGTGTTGCCATTGCCGTTGCCATTACCGTTACCATGACCGTTGCCGTTACCATTACCGTTGCCATTGCCATTGCCATTGCCATTGCCCACCTGCAGGCAGGGTATAGCTAGGAGGAGGAGGGGCATAGGTAGGAGGAGGAGGAGGGGGGTAGTTGCCTGGGGCGGCGAGGACAGCGGTGAAGAAGACGGCGGCAACAGTGAGGAACTTCATTTTGAATGATGTTTTTGGGGTTTGTCTTGAAGACTAGAGAATTAAAGATTAAGGAGTAGAGGTTTGGAGATGCTGTCTGATGCTGAGATGTGAGTGTGAGTGATGAGGAGAAGATATGAGCTTGAAGAGAGATAATGGAGGATATTTATATTCGACTGGAGTCGAGAGTTTATGTTGACAACTCCCCTGGTAGTTTGATTTCCTTGCTTCTCT|||||262|WARNING_TRANSCRIPT_NO_START_CODON,ACGAAAAGGGCCAAGACGTGTGAAACAAGTACCCCGTAGTTGATTATTACACTATGCCTAAGTACGTCATGTGTATGTATACATATAATATCCAACTCAGGTAGAAGATAAGTAACCATCATATTCCATATATCCAAAAGCTCATGACTCATATGTTCAAGTCAGTGTCCAGTGTTGGTACCGAAGATCCGCGCCATGTGCAATAACAGATTCACCATCCAAGGACCTTAGGCGCCAACAACAGGCTGGCAGAGGGAGGTCTTGGCCGGCCTTCAAGATCATTAGTATCAATAAAGGTGAAGAGAATATGTCCTCGTAAAAAGTCACTTACAACAGGGAGAACACAGCAAACTGCCCGCGAGCCTTTAGCAGCACAAGTGCTTCTGAAAGCGGAGGCATTATGGACATCACCGGTAGCTATAGTTTTGTAAGCATCAAGGAGTTTTCAAATTGAAGACAAAAGCAGTAGACTTACGAACGGAACAGTCGAGTCCGACGATGCCAAGAACGAGGGTAGAGCAGCATTGGGGGTTGCTATAGAGGCCCGCAGGGCATACTGCGCCGCCGCCGGTGTTGGTGTTGCCATTGCCGTTGCCATTACCGTTACCATGACCGTTGCCGTTACCATTACCGTTGCCATTGCCATTGCCATTGCCATTGCCCACCTGCAGGCAGGGTATAGCTAGGAGGAGGAGGGGCATAGGTAGGAGGAGGAGGAGGGGGGTAGTTGCCTGGGGCGGCGAGGACAGCGGTGAAGAAGACGGCGGCAACAGTGAGGAACTTCATTTTGAATGATGTTTTTGGGGTTTGTCTTGAAGACTAGAGAATTAAAGATTAAGGAGTAGAGGTTTGGAGATGCTGTCTGATGCTGAGATGTGAGTGTGAGTGATGAGGAGAAGATATGAGCTTGAAGAGAGATAATGGAGGATATTTATATTCGACTGGAGTCGAGAGTTTATGTTGACAACTCCCCTGGTAGTTTGATTTCCTTGCTTCTCT|downstream_gene_variant|MODIFIER|TRIREDRAFT_48653|gene-TRIREDRAFT_48653|transcript|XM_006965652.1|protein_coding||c.*2376_*2377insACGAAAAGGGCCAAGACGTGTGAAACAAGTACCCCGTAGTTGATTATTACACTATGCCTAAGTACGTCATGTGTATGTATACATATAATATCCAACTCAGGTAGAAGATAAGTAACCATCATATTCCATATATCCAAAAGCTCATGACTCATATGTTCAAGTCAGTGTCCAGTGTTGGTACCGAAGATCCGCGCCATGTGCAATAACAGATTCACCATCCAAGGACCTTAGGCGCCAACAACAGGCTGGCAGAGGGAGGTCTTGGCCGGCCTTCAAGATCATTAGTATCAATAAAGGTGAAGAGAATATGTCCTCGTAAAAAGTCACTTACAACAGGGAGAACACAGCAAACTGCCCGCGAGCCTTTAGCAGCACAAGTGCTTCTGAAAGCGGAGGCATTATGGACATCACCGGTAGCTATAGTTTTGTAAGCATCAAGGAGTTTTCAAATTGAAGACAAAAGCAGTAGACTTACGAACGGAACAGTCGAGTCCGACGATGCCAAGAACGAGGGTAGAGCAGCATTGGGGGTTGCTATAGAGGCCCGCAGGGCATACTGCGCCGCCGCCGGTGTTGGTGTTGCCATTGCCGTTGCCATTACCGTTACCATGACCGTTGCCGTTACCATTACCGTTGCCATTGCCATTGCCATTGCCATTGCCCACCTGCAGGCAGGGTATAGCTAGGAGGAGGAGGGGCATAGGTAGGAGGAGGAGGAGGGGGGTAGTTGCCTGGGGCGGCGAGGACAGCGGTGAAGAAGACGGCGGCAACAGTGAGGAACTTCATTTTGAATGATGTTTTTGGGGTTTGTCTTGAAGACTAGAGAATTAAAGATTAAGGAGTAGAGGTTTGGAGATGCTGTCTGATGCTGAGATGTGAGTGTGAGTGATGAGGAGAAGATATGAGCTTGAAGAGAGATAATGGAGGATATTTATATTCGACTGGAGTCGAGAGTTTATGTTGACAACTCCCCTGGTAGTTTGATTTCCTTGCTTCTCT|||||107|WARNING_TRANSCRIPT_NO_START_CODON,ACGAAAAGGGCCAAGACGTGTGAAACAAGTACCCCGTAGTTGATTATTACACTATGCCTAAGTACGTCATGTGTATGTATACATATAATATCCAACTCAGGTAGAAGATAAGTAACCATCATATTCCATATATCCAAAAGCTCATGACTCATATGTTCAAGTCAGTGTCCAGTGTTGGTACCGAAGATCCGCGCCATGTGCAATAACAGATTCACCATCCAAGGACCTTAGGCGCCAACAACAGGCTGGCAGAGGGAGGTCTTGGCCGGCCTTCAAGATCATTAGTATCAATAAAGGTGAAGAGAATATGTCCTCGTAAAAAGTCACTTACAACAGGGAGAACACAGCAAACTGCCCGCGAGCCTTTAGCAGCACAAGTGCTTCTGAAAGCGGAGGCATTATGGACATCACCGGTAGCTATAGTTTTGTAAGCATCAAGGAGTTTTCAAATTGAAGACAAAAGCAGTAGACTTACGAACGGAACAGTCGAGTCCGACGATGCCAAGAACGAGGGTAGAGCAGCATTGGGGGTTGCTATAGAGGCCCGCAGGGCATACTGCGCCGCCGCCGGTGTTGGTGTTGCCATTGCCGTTGCCATTACCGTTACCATGACCGTTGCCGTTACCATTACCGTTGCCATTGCCATTGCCATTGCCATTGCCCACCTGCAGGCAGGGTATAGCTAGGAGGAGGAGGGGCATAGGTAGGAGGAGGAGGAGGGGGGTAGTTGCCTGGGGCGGCGAGGACAGCGGTGAAGAAGACGGCGGCAACAGTGAGGAACTTCATTTTGAATGATGTTTTTGGGGTTTGTCTTGAAGACTAGAGAATTAAAGATTAAGGAGTAGAGGTTTGGAGATGCTGTCTGATGCTGAGATGTGAGTGTGAGTGATGAGGAGAAGATATGAGCTTGAAGAGAGATAATGGAGGATATTTATATTCGACTGGAGTCGAGAGTTTATGTTGACAACTCCCCTGGTAGTTTGATTTCCTTGCTTCTCT|downstream_gene_variant|MODIFIER|TRIREDRAFT_48653|gene-TRIREDRAFT_48653|transcript|XM_006965652.1|protein_coding||c.*2377delCinsACGAAAAGGGCCAAGACGTGTGAAACAAGTACCCCGTAGTTGATTATTACACTATGCCTAAGTACGTCATGTGTATGTATACATATAATATCCAACTCAGGTAGAAGATAAGTAACCATCATATTCCATATATCCAAAAGCTCATGACTCATATGTTCAAGTCAGTGTCCAGTGTTGGTACCGAAGATCCGCGCCATGTGCAATAACAGATTCACCATCCAAGGACCTTAGGCGCCAACAACAGGCTGGCAGAGGGAGGTCTTGGCCGGCCTTCAAGATCATTAGTATCAATAAAGGTGAAGAGAATATGTCCTCGTAAAAAGTCACTTACAACAGGGAGAACACAGCAAACTGCCCGCGAGCCTTTAGCAGCACAAGTGCTTCTGAAAGCGGAGGCATTATGGACATCACCGGTAGCTATAGTTTTGTAAGCATCAAGGAGTTTTCAAATTGAAGACAAAAGCAGTAGACTTACGAACGGAACAGTCGAGTCCGACGATGCCAAGAACGAGGGTAGAGCAGCATTGGGGGTTGCTATAGAGGCCCGCAGGGCATACTGCGCCGCCGCCGGTGTTGGTGTTGCCATTGCCGTTGCCATTACCGTTACCATGACCGTTGCCGTTACCATTACCGTTGCCATTGCCATTGCCATTGCCATTGCCCACCTGCAGGCAGGGTATAGCTAGGAGGAGGAGGGGCATAGGTAGGAGGAGGAGGAGGGGGGTAGTTGCCTGGGGCGGCGAGGACAGCGGTGAAGAAGACGGCGGCAACAGTGAGGAACTTCATTTTGAATGATGTTTTTGGGGTTTGTCTTGAAGACTAGAGAATTAAAGATTAAGGAGTAGAGGTTTGGAGATGCTGTCTGATGCTGAGATGTGAGTGTGAGTGATGAGGAGAAGATATGAGCTTGAAGAGAGATAATGGAGGATATTTATATTCGACTGGAGTCGAGAGTTTATGTTGACAACTCCCCTGGTAGTTTGATTTCCTTGCTTCTCT|||||107|WARNING_TRANSCRIPT_NO_START_CODON,ACGAAAAGGGCCAAGACGTGTGAAACAAGTACCCCGTAGTTGATTATTACACTATGCCTAAGTACGTCATGTGTATGTATACATATAATATCCAACTCAGGTAGAAGATAAGTAACCATCATATTCCATATATCCAAAAGCTCATGACTCATATGTTCAAGTCAGTGTCCAGTGTTGGTACCGAAGATCCGCGCCATGTGCAATAACAGATTCACCATCCAAGGACCTTAGGCGCCAACAACAGGCTGGCAGAGGGAGGTCTTGGCCGGCCTTCAAGATCATTAGTATCAATAAAGGTGAAGAGAATATGTCCTCGTAAAAAGTCACTTACAACAGGGAGAACACAGCAAACTGCCCGCGAGCCTTTAGCAGCACAAGTGCTTCTGAAAGCGGAGGCATTATGGACATCACCGGTAGCTATAGTTTTGTAAGCATCAAGGAGTTTTCAAATTGAAGACAAAAGCAGTAGACTTACGAACGGAACAGTCGAGTCCGACGATGCCAAGAACGAGGGTAGAGCAGCATTGGGGGTTGCTATAGAGGCCCGCAGGGCATACTGCGCCGCCGCCGGTGTTGGTGTTGCCATTGCCGTTGCCATTACCGTTACCATGACCGTTGCCGTTACCATTACCGTTGCCATTGCCATTGCCATTGCCATTGCCCACCTGCAGGCAGGGTATAGCTAGGAGGAGGAGGGGCATAGGTAGGAGGAGGAGGAGGGGGGTAGTTGCCTGGGGCGGCGAGGACAGCGGTGAAGAAGACGGCGGCAACAGTGAGGAACTTCATTTTGAATGATGTTTTTGGGGTTTGTCTTGAAGACTAGAGAATTAAAGATTAAGGAGTAGAGGTTTGGAGATGCTGTCTGATGCTGAGATGTGAGTGTGAGTGATGAGGAGAAGATATGAGCTTGAAGAGAGATAATGGAGGATATTTATATTCGACTGGAGTCGAGAGTTTATGTTGACAACTCCCCTGGTAGTTTGATTTCCTTGCTTCTCT|downstream_gene_variant|MODIFIER|TRIREDRAFT_48653|gene-TRIREDRAFT_48653|transcript|XM_006965652.1|protein_coding||c.*2377delGinsACGAAAAGGGCCAAGACGTGTGAAACAAGTACCCCGTAGTTGATTATTACACTATGCCTAAGTACGTCATGTGTATGTATACATATAATATCCAACTCAGGTAGAAGATAAGTAACCATCATATTCCATATATCCAAAAGCTCATGACTCATATGTTCAAGTCAGTGTCCAGTGTTGGTACCGAAGATCCGCGCCATGTGCAATAACAGATTCACCATCCAAGGACCTTAGGCGCCAACAACAGGCTGGCAGAGGGAGGTCTTGGCCGGCCTTCAAGATCATTAGTATCAATAAAGGTGAAGAGAATATGTCCTCGTAAAAAGTCACTTACAACAGGGAGAACACAGCAAACTGCCCGCGAGCCTTTAGCAGCACAAGTGCTTCTGAAAGCGGAGGCATTATGGACATCACCGGTAGCTATAGTTTTGTAAGCATCAAGGAGTTTTCAAATTGAAGACAAAAGCAGTAGACTTACGAACGGAACAGTCGAGTCCGACGATGCCAAGAACGAGGGTAGAGCAGCATTGGGGGTTGCTATAGAGGCCCGCAGGGCATACTGCGCCGCCGCCGGTGTTGGTGTTGCCATTGCCGTTGCCATTACCGTTACCATGACCGTTGCCGTTACCATTACCGTTGCCATTGCCATTGCCATTGCCATTGCCCACCTGCAGGCAGGGTATAGCTAGGAGGAGGAGGGGCATAGGTAGGAGGAGGAGGAGGGGGGTAGTTGCCTGGGGCGGCGAGGACAGCGGTGAAGAAGACGGCGGCAACAGTGAGGAACTTCATTTTGAATGATGTTTTTGGGGTTTGTCTTGAAGACTAGAGAATTAAAGATTAAGGAGTAGAGGTTTGGAGATGCTGTCTGATGCTGAGATGTGAGTGTGAGTGATGAGGAGAAGATATGAGCTTGAAGAGAGATAATGGAGGATATTTATATTCGACTGGAGTCGAGAGTTTATGTTGACAACTCCCCTGGTAGTTTGATTTCCTTGCTTCTCT|||||107|WARNING_TRANSCRIPT_NO_START_CODON,ACGAAAAGGGCCAAGACGTGTGAAACAAGTACCCCGTAGTTGATTATTACACTATGCCTAAGTACGTCATGTGTATGTATACATATAATATCCAACTCAGGTAGAAGATAAGTAACCATCATATTCCATATATCCAAAAGCTCATGACTCATATGTTCAAGTCAGTGTCCAGTGTTGGTACCGAAGATCCGCGCCATGTGCAATAACAGATTCACCATCCAAGGACCTTAGGCGCCAACAACAGGCTGGCAGAGGGAGGTCTTGGCCGGCCTTCAAGATCATTAGTATCAATAAAGGTGAAGAGAATATGTCCTCGTAAAAAGTCACTTACAACAGGGAGAACACAGCAAACTGCCCGCGAGCCTTTAGCAGCACAAGTGCTTCTGAAAGCGGAGGCATTATGGACATCACCGGTAGCTATAGTTTTGTAAGCATCAAGGAGTTTTCAAATTGAAGACAAAAGCAGTAGACTTACGAACGGAACAGTCGAGTCCGACGATGCCAAGAACGAGGGTAGAGCAGCATTGGGGGTTGCTATAGAGGCCCGCAGGGCATACTGCGCCGCCGCCGGTGTTGGTGTTGCCATTGCCGTTGCCATTACCGTTACCATGACCGTTGCCGTTACCATTACCGTTGCCATTGCCATTGCCATTGCCATTGCCCACCTGCAGGCAGGGTATAGCTAGGAGGAGGAGGGGCATAGGTAGGAGGAGGAGGAGGGGGGTAGTTGCCTGGGGCGGCGAGGACAGCGGTGAAGAAGACGGCGGCAACAGTGAGGAACTTCATTTTGAATGATGTTTTTGGGGTTTGTCTTGAAGACTAGAGAATTAAAGATTAAGGAGTAGAGGTTTGGAGATGCTGTCTGATGCTGAGATGTGAGTGTGAGTGATGAGGAGAAGATATGAGCTTGAAGAGAGATAATGGAGGATATTTATATTCGACTGGAGTCGAGAGTTTATGTTGACAACTCCCCTGGTAGTTTGATTTCCTTGCTTCTCT|downstream_gene_variant|MODIFIER|TRIREDRAFT_48653|gene-TRIREDRAFT_48653|transcript|XM_006965652.1|protein_coding||c.*2377delTinsACGAAAAGGGCCAAGACGTGTGAAACAAGTACCCCGTAGTTGATTATTACACTATGCCTAAGTACGTCATGTGTATGTATACATATAATATCCAACTCAGGTAGAAGATAAGTAACCATCATATTCCATATATCCAAAAGCTCATGACTCATATGTTCAAGTCAGTGTCCAGTGTTGGTACCGAAGATCCGCGCCATGTGCAATAACAGATTCACCATCCAAGGACCTTAGGCGCCAACAACAGGCTGGCAGAGGGAGGTCTTGGCCGGCCTTCAAGATCATTAGTATCAATAAAGGTGAAGAGAATATGTCCTCGTAAAAAGTCACTTACAACAGGGAGAACACAGCAAACTGCCCGCGAGCCTTTAGCAGCACAAGTGCTTCTGAAAGCGGAGGCATTATGGACATCACCGGTAGCTATAGTTTTGTAAGCATCAAGGAGTTTTCAAATTGAAGACAAAAGCAGTAGACTTACGAACGGAACAGTCGAGTCCGACGATGCCAAGAACGAGGGTAGAGCAGCATTGGGGGTTGCTATAGAGGCCCGCAGGGCATACTGCGCCGCCGCCGGTGTTGGTGTTGCCATTGCCGTTGCCATTACCGTTACCATGACCGTTGCCGTTACCATTACCGTTGCCATTGCCATTGCCATTGCCATTGCCCACCTGCAGGCAGGGTATAGCTAGGAGGAGGAGGGGCATAGGTAGGAGGAGGAGGAGGGGGGTAGTTGCCTGGGGCGGCGAGGACAGCGGTGAAGAAGACGGCGGCAACAGTGAGGAACTTCATTTTGAATGATGTTTTTGGGGTTTGTCTTGAAGACTAGAGAATTAAAGATTAAGGAGTAGAGGTTTGGAGATGCTGTCTGATGCTGAGATGTGAGTGTGAGTGATGAGGAGAAGATATGAGCTTGAAGAGAGATAATGGAGGATATTTATATTCGACTGGAGTCGAGAGTTTATGTTGACAACTCCCCTGGTAGTTTGATTTCCTTGCTTCTCT|||||107|WARNING_TRANSCRIPT_NO_START_CODON,ACGAAAAGGGCCAAGACGTGTGAAACAAGTACCCCGTAGTTGATTATTACACTATGCCTAAGTACGTCATGTGTATGTATACATATAATATCCAACTCAGGTAGAAGATAAGTAACCATCATATTCCATATATCCAAAAGCTCATGACTCATATGTTCAAGTCAGTGTCCAGTGTTGGTACCGAAGATCCGCGCCATGTGCAATAACAGATTCACCATCCAAGGACCTTAGGCGCCAACAACAGGCTGGCAGAGGGAGGTCTTGGCCGGCCTTCAAGATCATTAGTATCAATAAAGGTGAAGAGAATATGTCCTCGTAAAAAGTCACTTACAACAGGGAGAACACAGCAAACTGCCCGCGAGCCTTTAGCAGCACAAGTGCTTCTGAAAGCGGAGGCATTATGGACATCACCGGTAGCTATAGTTTTGTAAGCATCAAGGAGTTTTCAAATTGAAGACAAAAGCAGTAGACTTACGAACGGAACAGTCGAGTCCGACGATGCCAAGAACGAGGGTAGAGCAGCATTGGGGGTTGCTATAGAGGCCCGCAGGGCATACTGCGCCGCCGCCGGTGTTGGTGTTGCCATTGCCGTTGCCATTACCGTTACCATGACCGTTGCCGTTACCATTACCGTTGCCATTGCCATTGCCATTGCCATTGCCCACCTGCAGGCAGGGTATAGCTAGGAGGAGGAGGGGCATAGGTAGGAGGAGGAGGAGGGGGGTAGTTGCCTGGGGCGGCGAGGACAGCGGTGAAGAAGACGGCGGCAACAGTGAGGAACTTCATTTTGAATGATGTTTTTGGGGTTTGTCTTGAAGACTAGAGAATTAAAGATTAAGGAGTAGAGGTTTGGAGATGCTGTCTGATGCTGAGATGTGAGTGTGAGTGATGAGGAGAAGATATGAGCTTGAAGAGAGATAATGGAGGATATTTATATTCGACTGGAGTCGAGAGTTTATGTTGACAACTCCCCTGGTAGTTTGATTTCCTTGCTTCTCT|downstream_gene_variant|MODIFIER|exon-XM_006965652.1-1|GENE_exon-XM_006965652.1-1|transcript|rna-XM_006965652.1|protein_coding||c.*301_*302insACGAAAAGGGCCAAGACGTGTGAAACAAGTACCCCGTAGTTGATTATTACACTATGCCTAAGTACGTCATGTGTATGTATACATATAATATCCAACTCAGGTAGAAGATAAGTAACCATCATATTCCATATATCCAAAAGCTCATGACTCATATGTTCAAGTCAGTGTCCAGTGTTGGTACCGAAGATCCGCGCCATGTGCAATAACAGATTCACCATCCAAGGACCTTAGGCGCCAACAACAGGCTGGCAGAGGGAGGTCTTGGCCGGCCTTCAAGATCATTAGTATCAATAAAGGTGAAGAGAATATGTCCTCGTAAAAAGTCACTTACAACAGGGAGAACACAGCAAACTGCCCGCGAGCCTTTAGCAGCACAAGTGCTTCTGAAAGCGGAGGCATTATGGACATCACCGGTAGCTATAGTTTTGTAAGCATCAAGGAGTTTTCAAATTGAAGACAAAAGCAGTAGACTTACGAACGGAACAGTCGAGTCCGACGATGCCAAGAACGAGGGTAGAGCAGCATTGGGGGTTGCTATAGAGGCCCGCAGGGCATACTGCGCCGCCGCCGGTGTTGGTGTTGCCATTGCCGTTGCCATTACCGTTACCATGACCGTTGCCGTTACCATTACCGTTGCCATTGCCATTGCCATTGCCATTGCCCACCTGCAGGCAGGGTATAGCTAGGAGGAGGAGGGGCATAGGTAGGAGGAGGAGGAGGGGGGTAGTTGCCTGGGGCGGCGAGGACAGCGGTGAAGAAGACGGCGGCAACAGTGAGGAACTTCATTTTGAATGATGTTTTTGGGGTTTGTCTTGAAGACTAGAGAATTAAAGATTAAGGAGTAGAGGTTTGGAGATGCTGTCTGATGCTGAGATGTGAGTGTGAGTGATGAGGAGAAGATATGAGCTTGAAGAGAGATAATGGAGGATATTTATATTCGACTGGAGTCGAGAGTTTATGTTGACAACTCCCCTGGTAGTTTGATTTCCTTGCTTCTCT|||||107|,ACGAAAAGGGCCAAGACGTGTGAAACAAGTACCCCGTAGTTGATTATTACACTATGCCTAAGTACGTCATGTGTATGTATACATATAATATCCAACTCAGGTAGAAGATAAGTAACCATCATATTCCATATATCCAAAAGCTCATGACTCATATGTTCAAGTCAGTGTCCAGTGTTGGTACCGAAGATCCGCGCCATGTGCAATAACAGATTCACCATCCAAGGACCTTAGGCGCCAACAACAGGCTGGCAGAGGGAGGTCTTGGCCGGCCTTCAAGATCATTAGTATCAATAAAGGTGAAGAGAATATGTCCTCGTAAAAAGTCACTTACAACAGGGAGAACACAGCAAACTGCCCGCGAGCCTTTAGCAGCACAAGTGCTTCTGAAAGCGGAGGCATTATGGACATCACCGGTAGCTATAGTTTTGTAAGCATCAAGGAGTTTTCAAATTGAAGACAAAAGCAGTAGACTTACGAACGGAACAGTCGAGTCCGACGATGCCAAGAACGAGGGTAGAGCAGCATTGGGGGTTGCTATAGAGGCCCGCAGGGCATACTGCGCCGCCGCCGGTGTTGGTGTTGCCATTGCCGTTGCCATTACCGTTACCATGACCGTTGCCGTTACCATTACCGTTGCCATTGCCATTGCCATTGCCATTGCCCACCTGCAGGCAGGGTATAGCTAGGAGGAGGAGGGGCATAGGTAGGAGGAGGAGGAGGGGGGTAGTTGCCTGGGGCGGCGAGGACAGCGGTGAAGAAGACGGCGGCAACAGTGAGGAACTTCATTTTGAATGATGTTTTTGGGGTTTGTCTTGAAGACTAGAGAATTAAAGATTAAGGAGTAGAGGTTTGGAGATGCTGTCTGATGCTGAGATGTGAGTGTGAGTGATGAGGAGAAGATATGAGCTTGAAGAGAGATAATGGAGGATATTTATATTCGACTGGAGTCGAGAGTTTATGTTGACAACTCCCCTGGTAGTTTGATTTCCTTGCTTCTCT|downstream_gene_variant|MODIFIER|exon-XM_006965652.1-1|GENE_exon-XM_006965652.1-1|transcript|rna-XM_006965652.1|protein_coding||c.*302delCinsACGAAAAGGGCCAAGACGTGTGAAACAAGTACCCCGTAGTTGATTATTACACTATGCCTAAGTACGTCATGTGTATGTATACATATAATATCCAACTCAGGTAGAAGATAAGTAACCATCATATTCCATATATCCAAAAGCTCATGACTCATATGTTCAAGTCAGTGTCCAGTGTTGGTACCGAAGATCCGCGCCATGTGCAATAACAGATTCACCATCCAAGGACCTTAGGCGCCAACAACAGGCTGGCAGAGGGAGGTCTTGGCCGGCCTTCAAGATCATTAGTATCAATAAAGGTGAAGAGAATATGTCCTCGTAAAAAGTCACTTACAACAGGGAGAACACAGCAAACTGCCCGCGAGCCTTTAGCAGCACAAGTGCTTCTGAAAGCGGAGGCATTATGGACATCACCGGTAGCTATAGTTTTGTAAGCATCAAGGAGTTTTCAAATTGAAGACAAAAGCAGTAGACTTACGAACGGAACAGTCGAGTCCGACGATGCCAAGAACGAGGGTAGAGCAGCATTGGGGGTTGCTATAGAGGCCCGCAGGGCATACTGCGCCGCCGCCGGTGTTGGTGTTGCCATTGCCGTTGCCATTACCGTTACCATGACCGTTGCCGTTACCATTACCGTTGCCATTGCCATTGCCATTGCCATTGCCCACCTGCAGGCAGGGTATAGCTAGGAGGAGGAGGGGCATAGGTAGGAGGAGGAGGAGGGGGGTAGTTGCCTGGGGCGGCGAGGACAGCGGTGAAGAAGACGGCGGCAACAGTGAGGAACTTCATTTTGAATGATGTTTTTGGGGTTTGTCTTGAAGACTAGAGAATTAAAGATTAAGGAGTAGAGGTTTGGAGATGCTGTCTGATGCTGAGATGTGAGTGTGAGTGATGAGGAGAAGATATGAGCTTGAAGAGAGATAATGGAGGATATTTATATTCGACTGGAGTCGAGAGTTTATGTTGACAACTCCCCTGGTAGTTTGATTTCCTTGCTTCTCT|||||107|,ACGAAAAGGGCCAAGACGTGTGAAACAAGTACCCCGTAGTTGATTATTACACTATGCCTAAGTACGTCATGTGTATGTATACATATAATATCCAACTCAGGTAGAAGATAAGTAACCATCATATTCCATATATCCAAAAGCTCATGACTCATATGTTCAAGTCAGTGTCCAGTGTTGGTACCGAAGATCCGCGCCATGTGCAATAACAGATTCACCATCCAAGGACCTTAGGCGCCAACAACAGGCTGGCAGAGGGAGGTCTTGGCCGGCCTTCAAGATCATTAGTATCAATAAAGGTGAAGAGAATATGTCCTCGTAAAAAGTCACTTACAACAGGGAGAACACAGCAAACTGCCCGCGAGCCTTTAGCAGCACAAGTGCTTCTGAAAGCGGAGGCATTATGGACATCACCGGTAGCTATAGTTTTGTAAGCATCAAGGAGTTTTCAAATTGAAGACAAAAGCAGTAGACTTACGAACGGAACAGTCGAGTCCGACGATGCCAAGAACGAGGGTAGAGCAGCATTGGGGGTTGCTATAGAGGCCCGCAGGGCATACTGCGCCGCCGCCGGTGTTGGTGTTGCCATTGCCGTTGCCATTACCGTTACCATGACCGTTGCCGTTACCATTACCGTTGCCATTGCCATTGCCATTGCCATTGCCCACCTGCAGGCAGGGTATAGCTAGGAGGAGGAGGGGCATAGGTAGGAGGAGGAGGAGGGGGGTAGTTGCCTGGGGCGGCGAGGACAGCGGTGAAGAAGACGGCGGCAACAGTGAGGAACTTCATTTTGAATGATGTTTTTGGGGTTTGTCTTGAAGACTAGAGAATTAAAGATTAAGGAGTAGAGGTTTGGAGATGCTGTCTGATGCTGAGATGTGAGTGTGAGTGATGAGGAGAAGATATGAGCTTGAAGAGAGATAATGGAGGATATTTATATTCGACTGGAGTCGAGAGTTTATGTTGACAACTCCCCTGGTAGTTTGATTTCCTTGCTTCTCT|downstream_gene_variant|MODIFIER|exon-XM_006965652.1-1|GENE_exon-XM_006965652.1-1|transcript|rna-XM_006965652.1|protein_coding||c.*302delGinsACGAAAAGGGCCAAGACGTGTGAAACAAGTACCCCGTAGTTGATTATTACACTATGCCTAAGTACGTCATGTGTATGTATACATATAATATCCAACTCAGGTAGAAGATAAGTAACCATCATATTCCATATATCCAAAAGCTCATGACTCATATGTTCAAGTCAGTGTCCAGTGTTGGTACCGAAGATCCGCGCCATGTGCAATAACAGATTCACCATCCAAGGACCTTAGGCGCCAACAACAGGCTGGCAGAGGGAGGTCTTGGCCGGCCTTCAAGATCATTAGTATCAATAAAGGTGAAGAGAATATGTCCTCGTAAAAAGTCACTTACAACAGGGAGAACACAGCAAACTGCCCGCGAGCCTTTAGCAGCACAAGTGCTTCTGAAAGCGGAGGCATTATGGACATCACCGGTAGCTATAGTTTTGTAAGCATCAAGGAGTTTTCAAATTGAAGACAAAAGCAGTAGACTTACGAACGGAACAGTCGAGTCCGACGATGCCAAGAACGAGGGTAGAGCAGCATTGGGGGTTGCTATAGAGGCCCGCAGGGCATACTGCGCCGCCGCCGGTGTTGGTGTTGCCATTGCCGTTGCCATTACCGTTACCATGACCGTTGCCGTTACCATTACCGTTGCCATTGCCATTGCCATTGCCATTGCCCACCTGCAGGCAGGGTATAGCTAGGAGGAGGAGGGGCATAGGTAGGAGGAGGAGGAGGGGGGTAGTTGCCTGGGGCGGCGAGGACAGCGGTGAAGAAGACGGCGGCAACAGTGAGGAACTTCATTTTGAATGATGTTTTTGGGGTTTGTCTTGAAGACTAGAGAATTAAAGATTAAGGAGTAGAGGTTTGGAGATGCTGTCTGATGCTGAGATGTGAGTGTGAGTGATGAGGAGAAGATATGAGCTTGAAGAGAGATAATGGAGGATATTTATATTCGACTGGAGTCGAGAGTTTATGTTGACAACTCCCCTGGTAGTTTGATTTCCTTGCTTCTCT|||||107|,ACGAAAAGGGCCAAGACGTGTGAAACAAGTACCCCGTAGTTGATTATTACACTATGCCTAAGTACGTCATGTGTATGTATACATATAATATCCAACTCAGGTAGAAGATAAGTAACCATCATATTCCATATATCCAAAAGCTCATGACTCATATGTTCAAGTCAGTGTCCAGTGTTGGTACCGAAGATCCGCGCCATGTGCAATAACAGATTCACCATCCAAGGACCTTAGGCGCCAACAACAGGCTGGCAGAGGGAGGTCTTGGCCGGCCTTCAAGATCATTAGTATCAATAAAGGTGAAGAGAATATGTCCTCGTAAAAAGTCACTTACAACAGGGAGAACACAGCAAACTGCCCGCGAGCCTTTAGCAGCACAAGTGCTTCTGAAAGCGGAGGCATTATGGACATCACCGGTAGCTATAGTTTTGTAAGCATCAAGGAGTTTTCAAATTGAAGACAAAAGCAGTAGACTTACGAACGGAACAGTCGAGTCCGACGATGCCAAGAACGAGGGTAGAGCAGCATTGGGGGTTGCTATAGAGGCCCGCAGGGCATACTGCGCCGCCGCCGGTGTTGGTGTTGCCATTGCCGTTGCCATTACCGTTACCATGACCGTTGCCGTTACCATTACCGTTGCCATTGCCATTGCCATTGCCATTGCCCACCTGCAGGCAGGGTATAGCTAGGAGGAGGAGGGGCATAGGTAGGAGGAGGAGGAGGGGGGTAGTTGCCTGGGGCGGCGAGGACAGCGGTGAAGAAGACGGCGGCAACAGTGAGGAACTTCATTTTGAATGATGTTTTTGGGGTTTGTCTTGAAGACTAGAGAATTAAAGATTAAGGAGTAGAGGTTTGGAGATGCTGTCTGATGCTGAGATGTGAGTGTGAGTGATGAGGAGAAGATATGAGCTTGAAGAGAGATAATGGAGGATATTTATATTCGACTGGAGTCGAGAGTTTATGTTGACAACTCCCCTGGTAGTTTGATTTCCTTGCTTCTCT|downstream_gene_variant|MODIFIER|exon-XM_006965652.1-1|GENE_exon-XM_006965652.1-1|transcript|rna-XM_006965652.1|protein_coding||c.*302delTinsACGAAAAGGGCCAAGACGTGTGAAACAAGTACCCCGTAGTTGATTATTACACTATGCCTAAGTACGTCATGTGTATGTATACATATAATATCCAACTCAGGTAGAAGATAAGTAACCATCATATTCCATATATCCAAAAGCTCATGACTCATATGTTCAAGTCAGTGTCCAGTGTTGGTACCGAAGATCCGCGCCATGTGCAATAACAGATTCACCATCCAAGGACCTTAGGCGCCAACAACAGGCTGGCAGAGGGAGGTCTTGGCCGGCCTTCAAGATCATTAGTATCAATAAAGGTGAAGAGAATATGTCCTCGTAAAAAGTCACTTACAACAGGGAGAACACAGCAAACTGCCCGCGAGCCTTTAGCAGCACAAGTGCTTCTGAAAGCGGAGGCATTATGGACATCACCGGTAGCTATAGTTTTGTAAGCATCAAGGAGTTTTCAAATTGAAGACAAAAGCAGTAGACTTACGAACGGAACAGTCGAGTCCGACGATGCCAAGAACGAGGGTAGAGCAGCATTGGGGGTTGCTATAGAGGCCCGCAGGGCATACTGCGCCGCCGCCGGTGTTGGTGTTGCCATTGCCGTTGCCATTACCGTTACCATGACCGTTGCCGTTACCATTACCGTTGCCATTGCCATTGCCATTGCCATTGCCCACCTGCAGGCAGGGTATAGCTAGGAGGAGGAGGGGCATAGGTAGGAGGAGGAGGAGGGGGGTAGTTGCCTGGGGCGGCGAGGACAGCGGTGAAGAAGACGGCGGCAACAGTGAGGAACTTCATTTTGAATGATGTTTTTGGGGTTTGTCTTGAAGACTAGAGAATTAAAGATTAAGGAGTAGAGGTTTGGAGATGCTGTCTGATGCTGAGATGTGAGTGTGAGTGATGAGGAGAAGATATGAGCTTGAAGAGAGATAATGGAGGATATTTATATTCGACTGGAGTCGAGAGTTTATGTTGACAACTCCCCTGGTAGTTTGATTTCCTTGCTTCTCT|||||107|,ACGAAAAGGGCCAAGACGTGTGAAACAAGTACCCCGTAGTTGATTATTACACTATGCCTAAGTACGTCATGTGTATGTATACATATAATATCCAACTCAGGTAGAAGATAAGTAACCATCATATTCCATATATCCAAAAGCTCATGACTCATATGTTCAAGTCAGTGTCCAGTGTTGGTACCGAAGATCCGCGCCATGTGCAATAACAGATTCACCATCCAAGGACCTTAGGCGCCAACAACAGGCTGGCAGAGGGAGGTCTTGGCCGGCCTTCAAGATCATTAGTATCAATAAAGGTGAAGAGAATATGTCCTCGTAAAAAGTCACTTACAACAGGGAGAACACAGCAAACTGCCCGCGAGCCTTTAGCAGCACAAGTGCTTCTGAAAGCGGAGGCATTATGGACATCACCGGTAGCTATAGTTTTGTAAGCATCAAGGAGTTTTCAAATTGAAGACAAAAGCAGTAGACTTACGAACGGAACAGTCGAGTCCGACGATGCCAAGAACGAGGGTAGAGCAGCATTGGGGGTTGCTATAGAGGCCCGCAGGGCATACTGCGCCGCCGCCGGTGTTGGTGTTGCCATTGCCGTTGCCATTACCGTTACCATGACCGTTGCCGTTACCATTACCGTTGCCATTGCCATTGCCATTGCCATTGCCCACCTGCAGGCAGGGTATAGCTAGGAGGAGGAGGGGCATAGGTAGGAGGAGGAGGAGGGGGGTAGTTGCCTGGGGCGGCGAGGACAGCGGTGAAGAAGACGGCGGCAACAGTGAGGAACTTCATTTTGAATGATGTTTTTGGGGTTTGTCTTGAAGACTAGAGAATTAAAGATTAAGGAGTAGAGGTTTGGAGATGCTGTCTGATGCTGAGATGTGAGTGTGAGTGATGAGGAGAAGATATGAGCTTGAAGAGAGATAATGGAGGATATTTATATTCGACTGGAGTCGAGAGTTTATGTTGACAACTCCCCTGGTAGTTTGATTTCCTTGCTTCTCT|downstream_gene_variant|MODIFIER|exon-XM_006965804.1-1|GENE_exon-XM_006965804.1-1|transcript|rna-XM_006965804.1|protein_coding||c.*391_*392insAGAGAAGCAAGGAAATCAAACTACCAGGGGAGTTGTCAACATAAACTCTCGACTCCAGTCGAATATAAATATCCTCCATTATCTCTCTTCAAGCTCATATCTTCTCCTCATCACTCACACTCACATCTCAGCATCAGACAGCATCTCCAAACCTCTACTCCTTAATCTTTAATTCTCTAGTCTTCAAGACAAACCCCAAAAACATCATTCAAAATGAAGTTCCTCACTGTTGCCGCCGTCTTCTTCACCGCTGTCCTCGCCGCCCCAGGCAACTACCCCCCTCCTCCTCCTCCTACCTATGCCCCTCCTCCTCCTAGCTATACCCTGCCTGCAGGTGGGCAATGGCAATGGCAATGGCAATGGCAACGGTAATGGTAACGGCAACGGTCATGGTAACGGTAATGGCAACGGCAATGGCAACACCAACACCGGCGGCGGCGCAGTATGCCCTGCGGGCCTCTATAGCAACCCCCAATGCTGCTCTACCCTCGTTCTTGGCATCGTCGGACTCGACTGTTCCGTTCGTAAGTCTACTGCTTTTGTCTTCAATTTGAAAACTCCTTGATGCTTACAAAACTATAGCTACCGGTGATGTCCATAATGCCTCCGCTTTCAGAAGCACTTGTGCTGCTAAAGGCTCGCGGGCAGTTTGCTGTGTTCTCCCTGTTGTAAGTGACTTTTTACGAGGACATATTCTCTTCACCTTTATTGATACTAATGATCTTGAAGGCCGGCCAAGACCTCCCTCTGCCAGCCTGTTGTTGGCGCCTAAGGTCCTTGGATGGTGAATCTGTTATTGCACATGGCGCGGATCTTCGGTACCAACACTGGACACTGACTTGAACATATGAGTCATGAGCTTTTGGATATATGGAATATGATGGTTACTTATCTTCTACCTGAGTTGGATATTATATGTATACATACACATGACGTACTTAGGCATAGTGTAATAATCAACTACGGGGTACTTGTTTCACACGTCTTGGCCCTTTTCGT|||||262|,ACGAAAAGGGCCAAGACGTGTGAAACAAGTACCCCGTAGTTGATTATTACACTATGCCTAAGTACGTCATGTGTATGTATACATATAATATCCAACTCAGGTAGAAGATAAGTAACCATCATATTCCATATATCCAAAAGCTCATGACTCATATGTTCAAGTCAGTGTCCAGTGTTGGTACCGAAGATCCGCGCCATGTGCAATAACAGATTCACCATCCAAGGACCTTAGGCGCCAACAACAGGCTGGCAGAGGGAGGTCTTGGCCGGCCTTCAAGATCATTAGTATCAATAAAGGTGAAGAGAATATGTCCTCGTAAAAAGTCACTTACAACAGGGAGAACACAGCAAACTGCCCGCGAGCCTTTAGCAGCACAAGTGCTTCTGAAAGCGGAGGCATTATGGACATCACCGGTAGCTATAGTTTTGTAAGCATCAAGGAGTTTTCAAATTGAAGACAAAAGCAGTAGACTTACGAACGGAACAGTCGAGTCCGACGATGCCAAGAACGAGGGTAGAGCAGCATTGGGGGTTGCTATAGAGGCCCGCAGGGCATACTGCGCCGCCGCCGGTGTTGGTGTTGCCATTGCCGTTGCCATTACCGTTACCATGACCGTTGCCGTTACCATTACCGTTGCCATTGCCATTGCCATTGCCATTGCCCACCTGCAGGCAGGGTATAGCTAGGAGGAGGAGGGGCATAGGTAGGAGGAGGAGGAGGGGGGTAGTTGCCTGGGGCGGCGAGGACAGCGGTGAAGAAGACGGCGGCAACAGTGAGGAACTTCATTTTGAATGATGTTTTTGGGGTTTGTCTTGAAGACTAGAGAATTAAAGATTAAGGAGTAGAGGTTTGGAGATGCTGTCTGATGCTGAGATGTGAGTGTGAGTGATGAGGAGAAGATATGAGCTTGAAGAGAGATAATGGAGGATATTTATATTCGACTGGAGTCGAGAGTTTATGTTGACAACTCCCCTGGTAGTTTGATTTCCTTGCTTCTCT|downstream_gene_variant|MODIFIER|exon-XM_006965804.1-1|GENE_exon-XM_006965804.1-1|transcript|rna-XM_006965804.1|protein_coding||c.*391delGinsAGAGAAGCAAGGAAATCAAACTACCAGGGGAGTTGTCAACATAAACTCTCGACTCCAGTCGAATATAAATATCCTCCATTATCTCTCTTCAAGCTCATATCTTCTCCTCATCACTCACACTCACATCTCAGCATCAGACAGCATCTCCAAACCTCTACTCCTTAATCTTTAATTCTCTAGTCTTCAAGACAAACCCCAAAAACATCATTCAAAATGAAGTTCCTCACTGTTGCCGCCGTCTTCTTCACCGCTGTCCTCGCCGCCCCAGGCAACTACCCCCCTCCTCCTCCTCCTACCTATGCCCCTCCTCCTCCTAGCTATACCCTGCCTGCAGGTGGGCAATGGCAATGGCAATGGCAATGGCAACGGTAATGGTAACGGCAACGGTCATGGTAACGGTAATGGCAACGGCAATGGCAACACCAACACCGGCGGCGGCGCAGTATGCCCTGCGGGCCTCTATAGCAACCCCCAATGCTGCTCTACCCTCGTTCTTGGCATCGTCGGACTCGACTGTTCCGTTCGTAAGTCTACTGCTTTTGTCTTCAATTTGAAAACTCCTTGATGCTTACAAAACTATAGCTACCGGTGATGTCCATAATGCCTCCGCTTTCAGAAGCACTTGTGCTGCTAAAGGCTCGCGGGCAGTTTGCTGTGTTCTCCCTGTTGTAAGTGACTTTTTACGAGGACATATTCTCTTCACCTTTATTGATACTAATGATCTTGAAGGCCGGCCAAGACCTCCCTCTGCCAGCCTGTTGTTGGCGCCTAAGGTCCTTGGATGGTGAATCTGTTATTGCACATGGCGCGGATCTTCGGTACCAACACTGGACACTGACTTGAACATATGAGTCATGAGCTTTTGGATATATGGAATATGATGGTTACTTATCTTCTACCTGAGTTGGATATTATATGTATACATACACATGACGTACTTAGGCATAGTGTAATAATCAACTACGGGGTACTTGTTTCACACGTCTTGGCCCTTTTCGT|||||262|,ACGAAAAGGGCCAAGACGTGTGAAACAAGTACCCCGTAGTTGATTATTACACTATGCCTAAGTACGTCATGTGTATGTATACATATAATATCCAACTCAGGTAGAAGATAAGTAACCATCATATTCCATATATCCAAAAGCTCATGACTCATATGTTCAAGTCAGTGTCCAGTGTTGGTACCGAAGATCCGCGCCATGTGCAATAACAGATTCACCATCCAAGGACCTTAGGCGCCAACAACAGGCTGGCAGAGGGAGGTCTTGGCCGGCCTTCAAGATCATTAGTATCAATAAAGGTGAAGAGAATATGTCCTCGTAAAAAGTCACTTACAACAGGGAGAACACAGCAAACTGCCCGCGAGCCTTTAGCAGCACAAGTGCTTCTGAAAGCGGAGGCATTATGGACATCACCGGTAGCTATAGTTTTGTAAGCATCAAGGAGTTTTCAAATTGAAGACAAAAGCAGTAGACTTACGAACGGAACAGTCGAGTCCGACGATGCCAAGAACGAGGGTAGAGCAGCATTGGGGGTTGCTATAGAGGCCCGCAGGGCATACTGCGCCGCCGCCGGTGTTGGTGTTGCCATTGCCGTTGCCATTACCGTTACCATGACCGTTGCCGTTACCATTACCGTTGCCATTGCCATTGCCATTGCCATTGCCCACCTGCAGGCAGGGTATAGCTAGGAGGAGGAGGGGCATAGGTAGGAGGAGGAGGAGGGGGGTAGTTGCCTGGGGCGGCGAGGACAGCGGTGAAGAAGACGGCGGCAACAGTGAGGAACTTCATTTTGAATGATGTTTTTGGGGTTTGTCTTGAAGACTAGAGAATTAAAGATTAAGGAGTAGAGGTTTGGAGATGCTGTCTGATGCTGAGATGTGAGTGTGAGTGATGAGGAGAAGATATGAGCTTGAAGAGAGATAATGGAGGATATTTATATTCGACTGGAGTCGAGAGTTTATGTTGACAACTCCCCTGGTAGTTTGATTTCCTTGCTTCTCT|downstream_gene_variant|MODIFIER|exon-XM_006965804.1-1|GENE_exon-XM_006965804.1-1|transcript|rna-XM_006965804.1|protein_coding||c.*391delCinsAGAGAAGCAAGGAAATCAAACTACCAGGGGAGTTGTCAACATAAACTCTCGACTCCAGTCGAATATAAATATCCTCCATTATCTCTCTTCAAGCTCATATCTTCTCCTCATCACTCACACTCACATCTCAGCATCAGACAGCATCTCCAAACCTCTACTCCTTAATCTTTAATTCTCTAGTCTTCAAGACAAACCCCAAAAACATCATTCAAAATGAAGTTCCTCACTGTTGCCGCCGTCTTCTTCACCGCTGTCCTCGCCGCCCCAGGCAACTACCCCCCTCCTCCTCCTCCTACCTATGCCCCTCCTCCTCCTAGCTATACCCTGCCTGCAGGTGGGCAATGGCAATGGCAATGGCAATGGCAACGGTAATGGTAACGGCAACGGTCATGGTAACGGTAATGGCAACGGCAATGGCAACACCAACACCGGCGGCGGCGCAGTATGCCCTGCGGGCCTCTATAGCAACCCCCAATGCTGCTCTACCCTCGTTCTTGGCATCGTCGGACTCGACTGTTCCGTTCGTAAGTCTACTGCTTTTGTCTTCAATTTGAAAACTCCTTGATGCTTACAAAACTATAGCTACCGGTGATGTCCATAATGCCTCCGCTTTCAGAAGCACTTGTGCTGCTAAAGGCTCGCGGGCAGTTTGCTGTGTTCTCCCTGTTGTAAGTGACTTTTTACGAGGACATATTCTCTTCACCTTTATTGATACTAATGATCTTGAAGGCCGGCCAAGACCTCCCTCTGCCAGCCTGTTGTTGGCGCCTAAGGTCCTTGGATGGTGAATCTGTTATTGCACATGGCGCGGATCTTCGGTACCAACACTGGACACTGACTTGAACATATGAGTCATGAGCTTTTGGATATATGGAATATGATGGTTACTTATCTTCTACCTGAGTTGGATATTATATGTATACATACACATGACGTACTTAGGCATAGTGTAATAATCAACTACGGGGTACTTGTTTCACACGTCTTGGCCCTTTTCGT|||||262|,ACGAAAAGGGCCAAGACGTGTGAAACAAGTACCCCGTAGTTGATTATTACACT
TGCCTAAGTACGTCATGTGTATGTATACATATAATATCCAACTCAGGTAGAAGATAAGTAACCATCATATTCCATATATCCAAAAGCTCATGACTCATATGTTCAAGTCAGTGTCCAGTGTTGGTACCGAAGATCCGCGCCATGTGCAATAACAGATTCACCATCCAAGGACCTTAGGCGCCAACAACAGGCTGGCAGAGGGAGGTCTTGGCCGGCCTTCAAGATCATTAGTATCAATAAAGGTGAAGAGAATATGTCCTCGTAAAAAGTCACTTACAACAGGGAGAACACAGCAAACTGCCCGCGAGCCTTTAGCAGCACAAGTGCTTCTGAAAGCGGAGGCATTATGGACATCACCGGTAGCTATAGTTTTGTAAGCATCAAGGAGTTTTCAAATTGAAGACAAAAGCAGTAGACTTACGAACGGAACAGTCGAGTCCGACGATGCCAAGAACGAGGGTAGAGCAGCATTGGGGGTTGCTATAGAGGCCCGCAGGGCATACTGCGCCGCCGCCGGTGTTGGTGTTGCCATTGCCGTTGCCATTACCGTTACCATGACCGTTGCCGTTACCATTACCGTTGCCATTGCCATTGCCATTGCCATTGCCCACCTGCAGGCAGGGTATAGCTAGGAGGAGGAGGGGCATAGGTAGGAGGAGGAGGAGGGGGGTAGTTGCCTGGGGCGGCGAGGACAGCGGTGAAGAAGACGGCGGCAACAGTGAGGAACTTCATTTTGAATGATGTTTTTGGGGTTTGTCTTGAAGACTAGAGAATTAAAGATTAAGGAGTAGAGGTTTGGAGATGCTGTCTGATGCTGAGATGTGAGTGTGAGTGATGAGGAGAAGATATGAGCTTGAAGAGAGATAATGGAGGATATTTATATTCGACTGGAGTCGAGAGTTTATGTTGACAACTCCCCTGGTAGTTTGATTTCCTTGCTTCTCT|downstream_gene_variant|MODIFIER|exon-XM_006965804.1-1|GENE_exon-XM_006965804.1-1|transcript|rna-XM_006965804.1|protein_coding||c.*391delAinsAGAGAAGCAAGGAAATCAAACTACCAGGGGAGTTGTCAACATAAACTCTCGACTCCAGTCGAATATAAATATCCTCCATTATCTCTCTTCAAGCTCATATCTTCTCCTCATCACTCACACTCACATCTCAGCATCAGACAGCATCTCCAAACCTCTACTCCTTAATCTTTAATTCTCTAGTCTTCAAGACAAACCCCAAAAACATCATTCAAAATGAAGTTCCTCACTGTTGCCGCCGTCTTCTTCACCGCTGTCCTCGCCGCCCCAGGCAACTACCCCCCTCCTCCTCCTCCTACCTATGCCCCTCCTCCTCCTAGCTATACCCTGCCTGCAGGTGGGCAATGGCAATGGCAATGGCAATGGCAACGGTAATGGTAACGGCAACGGTCATGGTAACGGTAATGGCAACGGCAATGGCAACACCAACACCGGCGGCGGCGCAGTATGCCCTGCGGGCCTCTATAGCAACCCCCAATGCTGCTCTACCCTCGTTCTTGGCATCGTCGGACTCGACTGTTCCGTTCGTAAGTCTACTGCTTTTGTCTTCAATTTGAAAACTCCTTGATGCTTACAAAACTATAGCTACCGGTGATGTCCATAATGCCTCCGCTTTCAGAAGCACTTGTGCTGCTAAAGGCTCGCGGGCAGTTTGCTGTGTTCTCCCTGTTGTAAGTGACTTTTTACGAGGACATATTCTCTTCACCTTTATTGATACTAATGATCTTGAAGGCCGGCCAAGACCTCCCTCTGCCAGCCTGTTGTTGGCGCCTAAGGTCCTTGGATGGTGAATCTGTTATTGCACATGGCGCGGATCTTCGGTACCAACACTGGACACTGACTTGAACATATGAGTCATGAGCTTTTGGATATATGGAATATGATGGTTACTTATCTTCTACCTGAGTTGGATATTATATGTATACATACACATGACGTACTTAGGCATAGTGTAATAATCAACTACGGGGTACTTGTTTCACACGTCTTGGCCCTTTTCGT|||||262|,ACGAAAAGGGCCAAGACGTGTGAAACAAGTACCCCGTAGTTGATTATTACACTATGCCTAAGTACGTCATGTGTATGTATACATATAATATCCAACTCAGGTAGAAGATAAGTAACCATCATATTCCATATATCCAAAAGCTCATGACTCATATGTTCAAGTCAGTGTCCAGTGTTGGTACCGAAGATCCGCGCCATGTGCAATAACAGATTCACCATCCAAGGACCTTAGGCGCCAACAACAGGCTGGCAGAGGGAGGTCTTGGCCGGCCTTCAAGATCATTAGTATCAATAAAGGTGAAGAGAATATGTCCTCGTAAAAAGTCACTTACAACAGGGAGAACACAGCAAACTGCCCGCGAGCCTTTAGCAGCACAAGTGCTTCTGAAAGCGGAGGCATTATGGACATCACCGGTAGCTATAGTTTTGTAAGCATCAAGGAGTTTTCAAATTGAAGACAAAAGCAGTAGACTTACGAACGGAACAGTCGAGTCCGACGATGCCAAGAACGAGGGTAGAGCAGCATTGGGGGTTGCTATAGAGGCCCGCAGGGCATACTGCGCCGCCGCCGGTGTTGGTGTTGCCATTGCCGTTGCCATTACCGTTACCATGACCGTTGCCGTTACCATTACCGTTGCCATTGCCATTGCCATTGCCATTGCCCACCTGCAGGCAGGGTATAGCTAGGAGGAGGAGGGGCATAGGTAGGAGGAGGAGGAGGGGGGTAGTTGCCTGGGGCGGCGAGGACAGCGGTGAAGAAGACGGCGGCAACAGTGAGGAACTTCATTTTGAATGATGTTTTTGGGGTTTGTCTTGAAGACTAGAGAATTAAAGATTAAGGAGTAGAGGTTTGGAGATGCTGTCTGATGCTGAGATGTGAGTGTGAGTGATGAGGAGAAGATATGAGCTTGAAGAGAGATAATGGAGGATATTTATATTCGACTGGAGTCGAGAGTTTATGTTGACAACTCCCCTGGTAGTTTGATTTCCTTGCTTCTCT|intergenic_region|MODIFIER|exon-XM_006965652.1-1-exon-XM_006965804.1-1|GENE_exon-XM_006965652.1-1-GENE_exon-XM_006965804.1-1|intergenic_region|GENE_exon-XM_006965652.1-1-GENE_exon-XM_006965804.1-1|||n.926658_926659insACGAAAAGGGCCAAGACGTGTGAAACAAGTACCCCGTAGTTGATTATTACACTATGCCTAAGTACGTCATGTGTATGTATACATATAATATCCAACTCAGGTAGAAGATAAGTAACCATCATATTCCATATATCCAAAAGCTCATGACTCATATGTTCAAGTCAGTGTCCAGTGTTGGTACCGAAGATCCGCGCCATGTGCAATAACAGATTCACCATCCAAGGACCTTAGGCGCCAACAACAGGCTGGCAGAGGGAGGTCTTGGCCGGCCTTCAAGATCATTAGTATCAATAAAGGTGAAGAGAATATGTCCTCGTAAAAAGTCACTTACAACAGGGAGAACACAGCAAACTGCCCGCGAGCCTTTAGCAGCACAAGTGCTTCTGAAAGCGGAGGCATTATGGACATCACCGGTAGCTATAGTTTTGTAAGCATCAAGGAGTTTTCAAATTGAAGACAAAAGCAGTAGACTTACGAACGGAACAGTCGAGTCCGACGATGCCAAGAACGAGGGTAGAGCAGCATTGGGGGTTGCTATAGAGGCCCGCAGGGCATACTGCGCCGCCGCCGGTGTTGGTGTTGCCATTGCCGTTGCCATTACCGTTACCATGACCGTTGCCGTTACCATTACCGTTGCCATTGCCATTGCCATTGCCATTGCCCACCTGCAGGCAGGGTATAGCTAGGAGGAGGAGGGGCATAGGTAGGAGGAGGAGGAGGGGGGTAGTTGCCTGGGGCGGCGAGGACAGCGGTGAAGAAGACGGCGGCAACAGTGAGGAACTTCATTTTGAATGATGTTTTTGGGGTTTGTCTTGAAGACTAGAGAATTAAAGATTAAGGAGTAGAGGTTTGGAGATGCTGTCTGATGCTGAGATGTGAGTGTGAGTGATGAGGAGAAGATATGAGCTTGAAGAGAGATAATGGAGGATATTTATATTCGACTGGAGTCGAGAGTTTATGTTGACAACTCCCCTGGTAGTTTGATTTCCTTGCTTCTCT||||||,ACGAAAAGGGCCAAGACGTGTGAAACAAGTACCCCGTAGTTGATTATTACACTATGCCTAAGTACGTCATGTGTATGTATACATATAATATCCAACTCAGGTAGAAGATAAGTAACCATCATATTCCATATATCCAAAAGCTCATGACTCATATGTTCAAGTCAGTGTCCAGTGTTGGTACCGAAGATCCGCGCCATGTGCAATAACAGATTCACCATCCAAGGACCTTAGGCGCCAACAACAGGCTGGCAGAGGGAGGTCTTGGCCGGCCTTCAAGATCATTAGTATCAATAAAGGTGAAGAGAATATGTCCTCGTAAAAAGTCACTTACAACAGGGAGAACACAGCAAACTGCCCGCGAGCCTTTAGCAGCACAAGTGCTTCTGAAAGCGGAGGCATTATGGACATCACCGGTAGCTATAGTTTTGTAAGCATCAAGGAGTTTTCAAATTGAAGACAAAAGCAGTAGACTTACGAACGGAACAGTCGAGTCCGACGATGCCAAGAACGAGGGTAGAGCAGCATTGGGGGTTGCTATAGAGGCCCGCAGGGCATACTGCGCCGCCGCCGGTGTTGGTGTTGCCATTGCCGTTGCCATTACCGTTACCATGACCGTTGCCGTTACCATTACCGTTGCCATTGCCATTGCCATTGCCATTGCCCACCTGCAGGCAGGGTATAGCTAGGAGGAGGAGGGGCATAGGTAGGAGGAGGAGGAGGGGGGTAGTTGCCTGGGGCGGCGAGGACAGCGGTGAAGAAGACGGCGGCAACAGTGAGGAACTTCATTTTGAATGATGTTTTTGGGGTTTGTCTTGAAGACTAGAGAATTAAAGATTAAGGAGTAGAGGTTTGGAGATGCTGTCTGATGCTGAGATGTGAGTGTGAGTGATGAGGAGAAGATATGAGCTTGAAGAGAGATAATGGAGGATATTTATATTCGACTGGAGTCGAGAGTTTATGTTGACAACTCCCCTGGTAGTTTGATTTCCTTGCTTCTCT|intergenic_region|MODIFIER|exon-XM_006965652.1-1-exon-XM_006965804.1-1|GENE_exon-XM_006965652.1-1-GENE_exon-XM_006965804.1-1|intergenic_region|GENE_exon-XM_006965652.1-1-GENE_exon-XM_006965804.1-1|||n.926659delCinsACGAAAAGGGCCAAGACGTGTGAAACAAGTACCCCGTAGTTGATTATTACACTATGCCTAAGTACGTCATGTGTATGTATACATATAATATCCAACTCAGGTAGAAGATAAGTAACCATCATATTCCATATATCCAAAAGCTCATGACTCATATGTTCAAGTCAGTGTCCAGTGTTGGTACCGAAGATCCGCGCCATGTGCAATAACAGATTCACCATCCAAGGACCTTAGGCGCCAACAACAGGCTGGCAGAGGGAGGTCTTGGCCGGCCTTCAAGATCATTAGTATCAATAAAGGTGAAGAGAATATGTCCTCGTAAAAAGTCACTTACAACAGGGAGAACACAGCAAACTGCCCGCGAGCCTTTAGCAGCACAAGTGCTTCTGAAAGCGGAGGCATTATGGACATCACCGGTAGCTATAGTTTTGTAAGCATCAAGGAGTTTTCAAATTGAAGACAAAAGCAGTAGACTTACGAACGGAACAGTCGAGTCCGACGATGCCAAGAACGAGGGTAGAGCAGCATTGGGGGTTGCTATAGAGGCCCGCAGGGCATACTGCGCCGCCGCCGGTGTTGGTGTTGCCATTGCCGTTGCCATTACCGTTACCATGACCGTTGCCGTTACCATTACCGTTGCCATTGCCATTGCCATTGCCATTGCCCACCTGCAGGCAGGGTATAGCTAGGAGGAGGAGGGGCATAGGTAGGAGGAGGAGGAGGGGGGTAGTTGCCTGGGGCGGCGAGGACAGCGGTGAAGAAGACGGCGGCAACAGTGAGGAACTTCATTTTGAATGATGTTTTTGGGGTTTGTCTTGAAGACTAGAGAATTAAAGATTAAGGAGTAGAGGTTTGGAGATGCTGTCTGATGCTGAGATGTGAGTGTGAGTGATGAGGAGAAGATATGAGCTTGAAGAGAGATAATGGAGGATATTTATATTCGACTGGAGTCGAGAGTTTATGTTGACAACTCCCCTGGTAGTTTGATTTCCTTGCTTCTCT||||||,ACGAAAAGGGCCAAGACGTGTGAAACAAGTACCCCGTAGTTGATTATTACACTATGCCTAAGTACGTCATGTGTATGTATACATATAATATCCAACTCAGGTAGAAGATAAGTAACCATCATATTCCATATATCCAAAAGCTCATGACTCATATGTTCAAGTCAGTGTCCAGTGTTGGTACCGAAGATCCGCGCCATGTGCAATAACAGATTCACCATCCAAGGACCTTAGGCGCCAACAACAGGCTGGCAGAGGGAGGTCTTGGCCGGCCTTCAAGATCATTAGTATCAATAAAGGTGAAGAGAATATGTCCTCGTAAAAAGTCACTTACAACAGGGAGAACACAGCAAACTGCCCGCGAGCCTTTAGCAGCACAAGTGCTTCTGAAAGCGGAGGCATTATGGACATCACCGGTAGCTATAGTTTTGTAAGCATCAAGGAGTTTTCAAATTGAAGACAAAAGCAGTAGACTTACGAACGGAACAGTCGAGTCCGACGATGCCAAGAACGAGGGTAGAGCAGCATTGGGGGTTGCTATAGAGGCCCGCAGGGCATACTGCGCCGCCGCCGGTGTTGGTGTTGCCATTGCCGTTGCCATTACCGTTACCATGACCGTTGCCGTTACCATTACCGTTGCCATTGCCATTGCCATTGCCATTGCCCACCTGCAGGCAGGGTATAGCTAGGAGGAGGAGGGGCATAGGTAGGAGGAGGAGGAGGGGGGTAGTTGCCTGGGGCGGCGAGGACAGCGGTGAAGAAGACGGCGGCAACAGTGAGGAACTTCATTTTGAATGATGTTTTTGGGGTTTGTCTTGAAGACTAGAGAATTAAAGATTAAGGAGTAGAGGTTTGGAGATGCTGTCTGATGCTGAGATGTGAGTGTGAGTGATGAGGAGAAGATATGAGCTTGAAGAGAGATAATGGAGGATATTTATATTCGACTGGAGTCGAGAGTTTATGTTGACAACTCCCCTGGTAGTTTGATTTCCTTGCTTCTCT|intergenic_region|MODIFIER|exon-XM_006965652.1-1-exon-XM_006965804.1-1|GENE_exon-XM_006965652.1-1-GENE_exon-XM_006965804.1-1|intergenic_region|GENE_exon-XM_006965652.1-1-GENE_exon-XM_006965804.1-1|||n.926659delGinsACGAAAAGGGCCAAGACGTGTGAAACAAGTACCCCGTAGTTGATTATTACACTATGCCTAAGTACGTCATGTGTATGTATACATATAATATCCAACTCAGGTAGAAGATAAGTAACCATCATATTCCATATATCCAAAAGCTCATGACTCATATGTTCAAGTCAGTGTCCAGTGTTGGTACCGAAGATCCGCGCCATGTGCAATAACAGATTCACCATCCAAGGACCTTAGGCGCCAACAACAGGCTGGCAGAGGGAGGTCTTGGCCGGCCTTCAAGATCATTAGTATCAATAAAGGTGAAGAGAATATGTCCTCGTAAAAAGTCACTTACAACAGGGAGAACACAGCAAACTGCCCGCGAGCCTTTAGCAGCACAAGTGCTTCTGAAAGCGGAGGCATTATGGACATCACCGGTAGCTATAGTTTTGTAAGCATCAAGGAGTTTTCAAATTGAAGACAAAAGCAGTAGACTTACGAACGGAACAGTCGAGTCCGACGATGCCAAGAACGAGGGTAGAGCAGCATTGGGGGTTGCTATAGAGGCCCGCAGGGCATACTGCGCCGCCGCCGGTGTTGGTGTTGCCATTGCCGTTGCCATTACCGTTACCATGACCGTTGCCGTTACCATTACCGTTGCCATTGCCATTGCCATTGCCATTGCCCACCTGCAGGCAGGGTATAGCTAGGAGGAGGAGGGGCATAGGTAGGAGGAGGAGGAGGGGGGTAGTTGCCTGGGGCGGCGAGGACAGCGGTGAAGAAGACGGCGGCAACAGTGAGGAACTTCATTTTGAATGATGTTTTTGGGGTTTGTCTTGAAGACTAGAGAATTAAAGATTAAGGAGTAGAGGTTTGGAGATGCTGTCTGATGCTGAGATGTGAGTGTGAGTGATGAGGAGAAGATATGAGCTTGAAGAGAGATAATGGAGGATATTTATATTCGACTGGAGTCGAGAGTTTATGTTGACAACTCCCCTGGTAGTTTGATTTCCTTGCTTCTCT||||||,ACGAAAAGGGCCAAGACGTGTGAAACAAGTACCCCGTAGTTGATTATTACACTATGCCTAAGTACGTCATGTGTATGTATACATATAATATCCAACTCAGGTAGAAGATAAGTAACCATCATATTCCATATATCCAAAAGCTCATGACTCATATGTTCAAGTCAGTGTCCAGTGTTGGTACCGAAGATCCGCGCCATGTGCAATAACAGATTCACCATCCAAGGACCTTAGGCGCCAACAACAGGCTGGCAGAGGGAGGTCTTGGCCGGCCTTCAAGATCATTAGTATCAATAAAGGTGAAGAGAATATGTCCTCGTAAAAAGTCACTTACAACAGGGAGAACACAGCAAACTGCCCGCGAGCCTTTAGCAGCACAAGTGCTTCTGAAAGCGGAGGCATTATGGACATCACCGGTAGCTATAGTTTTGTAAGCATCAAGGAGTTTTCAAATTGAAGACAAAAGCAGTAGACTTACGAACGGAACAGTCGAGTCCGACGATGCCAAGAACGAGGGTAGAGCAGCATTGGGGGTTGCTATAGAGGCCCGCAGGGCATACTGCGCCGCCGCCGGTGTTGGTGTTGCCATTGCCGTTGCCATTACCGTTACCATGACCGTTGCCGTTACCATTACCGTTGCCATTGCCATTGCCATTGCCATTGCCCACCTGCAGGCAGGGTATAGCTAGGAGGAGGAGGGGCATAGGTAGGAGGAGGAGGAGGGGGGTAGTTGCCTGGGGCGGCGAGGACAGCGGTGAAGAAGACGGCGGCAACAGTGAGGAACTTCATTTTGAATGATGTTTTTGGGGTTTGTCTTGAAGACTAGAGAATTAAAGATTAAGGAGTAGAGGTTTGGAGATGCTGTCTGATGCTGAGATGTGAGTGTGAGTGATGAGGAGAAGATATGAGCTTGAAGAGAGATAATGGAGGATATTTATATTCGACTGGAGTCGAGAGTTTATGTTGACAACTCCCCTGGTAGTTTGATTTCCTTGCTTCTCT|intergenic_region|MODIFIER|exon-XM_006965652.1-1-exon-XM_006965804.1-1|GENE_exon-XM_006965652.1-1-GENE_exon-XM_006965804.1-1|intergenic_region|GENE_exon-XM_006965652.1-1-GENE_exon-XM_006965804.1-1|||n.926659delTinsACGAAAAGGGCCAAGACGTGTGAAACAAGTACCCCGTAGTTGATTATTACACTATGCCTAAGTACGTCATGTGTATGTATACATATAATATCCAACTCAGGTAGAAGATAAGTAACCATCATATTCCATATATCCAAAAGCTCATGACTCATATGTTCAAGTCAGTGTCCAGTGTTGGTACCGAAGATCCGCGCCATGTGCAATAACAGATTCACCATCCAAGGACCTTAGGCGCCAACAACAGGCTGGCAGAGGGAGGTCTTGGCCGGCCTTCAAGATCATTAGTATCAATAAAGGTGAAGAGAATATGTCCTCGTAAAAAGTCACTTACAACAGGGAGAACACAGCAAACTGCCCGCGAGCCTTTAGCAGCACAAGTGCTTCTGAAAGCGGAGGCATTATGGACATCACCGGTAGCTATAGTTTTGTAAGCATCAAGGAGTTTTCAAATTGAAGACAAAAGCAGTAGACTTACGAACGGAACAGTCGAGTCCGACGATGCCAAGAACGAGGGTAGAGCAGCATTGGGGGTTGCTATAGAGGCCCGCAGGGCATACTGCGCCGCCGCCGGTGTTGGTGTTGCCATTGCCGTTGCCATTACCGTTACCATGACCGTTGCCGTTACCATTACCGTTGCCATTGCCATTGCCATTGCCATTGCCCACCTGCAGGCAGGGTATAGCTAGGAGGAGGAGGGGCATAGGTAGGAGGAGGAGGAGGGGGGTAGTTGCCTGGGGCGGCGAGGACAGCGGTGAAGAAGACGGCGGCAACAGTGAGGAACTTCATTTTGAATGATGTTTTTGGGGTTTGTCTTGAAGACTAGAGAATTAAAGATTAAGGAGTAGAGGTTTGGAGATGCTGTCTGATGCTGAGATGTGAGTGTGAGTGATGAGGAGAAGATATGAGCTTGAAGAGAGATAATGGAGGATATTTATATTCGACTGGAGTCGAGAGTTTATGTTGACAACTCCCCTGGTAGTTTGATTTCCTTGCTTCTCT||||||	GT:DR:DV	1/1:1:48
NW_006711157.1	930289	3142	N	TCAGCTTGATAAGCTGTTACTTCTCACCGTAGGACACAGGACAAGGATTATTCAACCCTGGCTATAATGGGAGCTTGCATATGATTGAACAGGTTCATGAGGGTGGCAAGTCTCGGGATTCCGCCAGTTCTTGCCGATCTAGTATCCATTTCTAACCCCACAAGAGCTCTACGGAAGTTATTGAGATTGGTGTTCCCTTAAACCTGCTTCGATCGTCCTCCAGGTGTCTCTCTCTCACGAGTATGGAGTACTTGTATCTAGAGAGATACTCAAAAGAGAGATGGTCTGATGATACTTTCAGAGCGACTTAGAGGAGGTAGCCTGAGCTAAAATTCACAGTTCAATTGCAGAGATAAATTCCCATTCTAAACCAATTCAGGAGAGTGATATGCTCTAGATCAATGTCATGCACTTGTGATGGCTACATTCATAGTGGCTCCATCTCATGTCGGTACTAAAAAGGCAGCATAAGGTAACACACACACCATCAAGAACGCTAAGAACTCACCGTACTGTGCCGGATCAATCCTGCGAGACTCCAGGAACGGGTTTGACGGGATCCCTTCCCCTATCCCACCATCAACAATTAGGCTTCAACGTCCGTGCGTGAGGCTCTTTGGGAGGTTTCCCTCTTGATGCTGGTGTGCCTTGTCAACAAATCATGTTGATGGCTTAGACACACAGCCACACCATCCCCACACTCGTGCCTAGACTGGATCTCCACGGCACTTGAGAGGCCAATCGCTACGAGATGCTCACATGCAAAATCCATGTTGAAAAGTAAACATTATCTAGTGTCATGCAAGCACGGTTTCATTGGCACAATATCCTGAGTCCTACATAAATGCTCGTTCCATGTCCCCCTTGTTGAGATCCTGATGCCTGCTTGTTATCAACATGCGGGGTCTTCAATGTTGCTATGGCCGACCCACCTGTAAGAGCCTCAAAGAATTACAGGGGTACGGAGAAGAAGAGCGCGAACCATACGATTTTATAACTCACAAGGAATGGATCATATCTCTCTCTTCAATTGATGTGATATGATACGATGCCCCCTAGAATGAGAGGTAGGGCGATACTGGCGAGACAGTGGTGCAATCGCCAGTGTTCTCAAGCATTCATGTGAGCAGCTTTTGCTGTGCATCCTCTCCTGGTTTCTGTAGGGGCCAGTCAGTCCCATCACATCTTCACATCTCGACGTCTCAATTACTTGATGAAACATCTATCAAGAAGTTCTGGTCTATTTCTCTCACTTGCCGCTTGAATACTTTCTCAATCGTATAAATTCCACCTGCAGACCACAATCGAGAGTTCCTCAGCAATGGTACGATGACTTACGTTAATTATTGCTAGCTACCGGAATTACAGCAATTTATGTAAAGGAAGTGCGCAACTCAGCAAAATTACGATGGTAAGTAATCCTGCAATCATGATACACTTATAACTATATTTAGAGAGCCATGATCAAAAAA	.	PASS	PRECISE;SVMETHOD=Snifflesv1.0.12;CHR2=NW_006711157.1;END=930289;ZMW=46;STD_quant_start=0.000000;STD_quant_stop=0.551677;Kurtosis_quant_start=-0.125000;Kurtosis_quant_stop=0.859632;SVTYPE=INS;SUPTYPE=SR;SVLEN=2751;STRANDS=+-;STRANDS2=24,22,24,22;RE=46;REF_strand=69,52;Strandbias_pval=0.604061;AF=0.275449;ANN=TCAGCTTGATAAGCTGTTACTTCTCACCGTAGGACACAGGACAAGGATTATTCAACCCTGGCTATAATGGGAGCTTGCATATGATTGAACAGGTTCATGAGGGTGGCAAGTCTCGGGATTCCGCCAGTTCTTGCCGATCTAGTATCCATTTCTAACCCCACAAGAGCTCTACGGAAGTTATTGAGATTGGTGTTCCCTTAAACCTGCTTCGATCGTCCTCCAGGTGTCTCTCTCTCACGAGTATGGAGTACTTGTATCTAGAGAGATACTCAAAAGAGAGATGGTCTGATGATACTTTCAGAGCGACTTAGAGGAGGTAGCCTGAGCTAAAATTCACAGTTCAATTGCAGAGATAAATTCCCATTCTAAACCAATTCAGGAGAGTGATATGCTCTAGATCAATGTCATGCACTTGTGATGGCTACATTCATAGTGGCTCCATCTCATGTCGGTACTAAAAAGGCAGCATAAGGTAACACACACACCATCAAGAACGCTAAGAACTCACCGTACTGTGCCGGATCAATCCTGCGAGACTCCAGGAACGGGTTTGACGGGATCCCTTCCCCTATCCCACCATCAACAATTAGGCTTCAACGTCCGTGCGTGAGGCTCTTTGGGAGGTTTCCCTCTTGATGCTGGTGTGCCTTGTCAACAAATCATGTTGATGGCTTAGACACACAGCCACACCATCCCCACACTCGTGCCTAGACTGGATCTCCACGGCACTTGAGAGGCCAATCGCTACGAGATGCTCACATGCAAAATCCATGTTGAAAAGTAAACATTATCTAGTGTCATGCAAGCACGGTTTCATTGGCACAATATCCTGAGTCCTACATAAATGCTCGTTCCATGTCCCCCTTGTTGAGATCCTGATGCCTGCTTGTTATCAACATGCGGGGTCTTCAATGTTGCTATGGCCGACCCACCTGTAAGAGCCTCAAAGAATTACAGGGGTACGGAGAAGAAGAGCGCGAACCATACGATTTTATAACTCACAAGGAATGGATCATATCTCTCTCTTCAATTGATGTGATATGATACGATGCCCCCTAGAATGAGAGGTAGGGCGATACTGGCGAGACAGTGGTGCAATCGCCAGTGTTCTCAAGCATTCATGTGAGCAGCTTTTGCTGTGCATCCTCTCCTGGTTTCTGTAGGGGCCAGTCAGTCCCATCACATCTTCACATCTCGACGTCTCAATTACTTGATGAAACATCTATCAAGAAGTTCTGGTCTATTTCTCTCACTTGCCGCTTGAATACTTTCTCAATCGTATAAATTCCACCTGCAGACCACAATCGAGAGTTCCTCAGCAATGGTACGATGACTTACGTTAATTATTGCTAGCTACCGGAATTACAGCAATTTATGTAAAGGAAGTGCGCAACTCAGCAAAATTACGATGGTAAGTAATCCTGCAATCATGATACACTTATAACTATATTTAGAGAGCCATGATCAAAAAA|upstream_gene_variant|MODIFIER|exon-XM_006965804.1-1|GENE_exon-XM_006965804.1-1|transcript|rna-XM_006965804.1|protein_coding||c.-528delTinsTTTTTTGATCATGGCTCTCTAAATATAGTTATAAGTGTATCATGATTGCAGGATTACTTACCATCGTAATTTTGCTGAGTTGCGCACTTCCTTTACATAAATTGCTGTAATTCCGGTAGCTAGCAATAATTAACGTAAGTCATCGTACCATTGCTGAGGAACTCTCGATTGTGGTCTGCAGGTGGAATTTATACGATTGAGAAAGTATTCAAGCGGCAAGTGAGAGAAATAGACCAGAACTTCTTGATAGATGTTTCATCAAGTAATTGAGACGTCGAGATGTGAAGATGTGATGGGACTGACTGGCCCCTACAGAAACCAGGAGAGGATGCACAGCAAAAGCTGCTCACATGAATGCTTGAGAACACTGGCGATTGCACCACTGTCTCGCCAGTATCGCCCTACCTCTCATTCTAGGGGGCATCGTATCATATCACATCAATTGAAGAGAGAGATATGATCCATTCCTTGTGAGTTATAAAATCGTATGGTTCGCGCTCTTCTTCTCCGTACCCCTGTAATTCTTTGAGGCTCTTACAGGTGGGTCGGCCATAGCAACATTGAAGACCCCGCATGTTGATAACAAGCAGGCATCAGGATCTCAACAAGGGGGACATGGAACGAGCATTTATGTAGGACTCAGGATATTGTGCCAATGAAACCGTGCTTGCATGACACTAGATAATGTTTACTTTTCAACATGGATTTTGCATGTGAGCATCTCGTAGCGATTGGCCTCTCAAGTGCCGTGGAGATCCAGTCTAGGCACGAGTGTGGGGATGGTGTGGCTGTGTGTCTAAGCCATCAACATGATTTGTTGACAAGGCACACCAGCATCAAGAGGGAAACCTCCCAAAGAGCCTCACGCACGGACGTTGAAGCCTAATTGTTGATGGTGGGATAGGGGAAGGGATCCCGTCAAACCCGTTCCTGGAGTCTCGCAGGATTGATCCGGCACAGTACGGTGAGTTCTTAGCGTTCTTGATGGTGTGTGTGTTACCTTATGCTGCCTTTTTAGTACCGACATGAGATGGAGCCACTATGAATGTAGCCATCACAAGTGCATGACATTGATCTAGAGCATATCACTCTCCTGAATTGGTTTAGAATGGGAATTTATCTCTGCAATTGAACTGTGAATTTTAGCTCAGGCTACCTCCTCTAAGTCGCTCTGAAAGTATCATCAGACCATCTCTCTTTTGAGTATCTCTCTAGATACAAGTACTCCATACTCGTGAGAGAGAGACACCTGGAGGACGATCGAAGCAGGTTTAAGGGAACACCAATCTCAATAACTTCCGTAGAGCTCTTGTGGGGTTAGAAATGGATACTAGATCGGCAAGAACTGGCGGAATCCCGAGACTTGCCACCCTCATGAACCTGTTCAATCATATGCAAGCTCCCATTATAGCCAGGGTTGAATAATCCTTGTCCTGTGTCCTACGGTGAGAAGTAACAGCTTATCAAGCTGA|||||459|,TCAGCTTGATAAGCTGTTACTTCTCACCGTAGGACACAGGACAAGGATTATTCAACCCTGGCTATAATGGGAGCTTGCATATGATTGAACAGGTTCATGAGGGTGGCAAGTCTCGGGATTCCGCCAGTTCTTGCCGATCTAGTATCCATTTCTAACCCCACAAGAGCTCTACGGAAGTTATTGAGATTGGTGTTCCCTTAAACCTGCTTCGATCGTCCTCCAGGTGTCTCTCTCTCACGAGTATGGAGTACTTGTATCTAGAGAGATACTCAAAAGAGAGATGGTCTGATGATACTTTCAGAGCGACTTAGAGGAGGTAGCCTGAGCTAAAATTCACAGTTCAATTGCAGAGATAAATTCCCATTCTAAACCAATTCAGGAGAGTGATATGCTCTAGATCAATGTCATGCACTTGTGATGGCTACATTCATAGTGGCTCCATCTCATGTCGGTACTAAAAAGGCAGCATAAGGTAACACACACACCATCAAGAACGCTAAGAACTCACCGTACTGTGCCGGATCAATCCTGCGAGACTCCAGGAACGGGTTTGACGGGATCCCTTCCCCTATCCCACCATCAACAATTAGGCTTCAACGTCCGTGCGTGAGGCTCTTTGGGAGGTTTCCCTCTTGATGCTGGTGTGCCTTGTCAACAAATCATGTTGATGGCTTAGACACACAGCCACACCATCCCCACACTCGTGCCTAGACTGGATCTCCACGGCACTTGAGAGGCCAATCGCTACGAGATGCTCACATGCAAAATCCATGTTGAAAAGTAAACATTATCTAGTGTCATGCAAGCACGGTTTCATTGGCACAATATCCTGAGTCCTACATAAATGCTCGTTCCATGTCCCCCTTGTTGAGATCCTGATGCCTGCTTGTTATCAACATGCGGGGTCTTCAATGTTGCTATGGCCGACCCACCTGTAAGAGCCTCAAAGAATTACAGGGGTACGGAGAAGAAGAGCGCGAACCATACGATTTTATAACTCACAAGGAATGGATCATATCTCTCTCTTCAATTGATGTGATATGATACGATGCCCCCTAGAATGAGAGGTAGGGCGATACTGGCGAGACAGTGGTGCAATCGCCAGTGTTCTCAAGCATTCATGTGAGCAGCTTTTGCTGTGCATCCTCTCCTGGTTTCTGTAGGGGCCAGTCAGTCCCATCACATCTTCACATCTCGACGTCTCAATTACTTGATGAAACATCTATCAAGAAGTTCTGGTCTATTTCTCTCACTTGCCGCTTGAATACTTTCTCAATCGTATAAATTCCACCTGCAGACCACAATCGAGAGTTCCTCAGCAATGGTACGATGACTTACGTTAATTATTGCTAGCTACCGGAATTACAGCAATTTATGTAAAGGAAGTGCGCAACTCAGCAAAATTACGATGGTAAGTAATCCTGCAATCATGATACACTTATAACTATATTTAGAGAGCCATGATCAAAAAA|upstream_gene_variant|MODIFIER|exon-XM_006965804.1-1|GENE_exon-XM_006965804.1-1|transcript|rna-XM_006965804.1|protein_coding||c.-528delGinsTTTTTTGATCATGGCTCTCTAAATATAGTTATAAGTGTATCATGATTGCAGGATTACTTACCATCGTAATTTTGCTGAGTTGCGCACTTCCTTTACATAAATTGCTGTAATTCCGGTAGCTAGCAATAATTAACGTAAGTCATCGTACCATTGCTGAGGAACTCTCGATTGTGGTCTGCAGGTGGAATTTATACGATTGAGAAAGTATTCAAGCGGCAAGTGAGAGAAATAGACCAGAACTTCTTGATAGATGTTTCATCAAGTAATTGAGACGTCGAGATGTGAAGATGTGATGGGACTGACTGGCCCCTACAGAAACCAGGAGAGGATGCACAGCAAAAGCTGCTCACATGAATGCTTGAGAACACTGGCGATTGCACCACTGTCTCGCCAGTATCGCCCTACCTCTCATTCTAGGGGGCATCGTATCATATCACATCAATTGAAGAGAGAGATATGATCCATTCCTTGTGAGTTATAAAATCGTATGGTTCGCGCTCTTCTTCTCCGTACCCCTGTAATTCTTTGAGGCTCTTACAGGTGGGTCGGCCATAGCAACATTGAAGACCCCGCATGTTGATAACAAGCAGGCATCAGGATCTCAACAAGGGGGACATGGAACGAGCATTTATGTAGGACTCAGGATATTGTGCCAATGAAACCGTGCTTGCATGACACTAGATAATGTTTACTTTTCAACATGGATTTTGCATGTGAGCATCTCGTAGCGATTGGCCTCTCAAGTGCCGTGGAGATCCAGTCTAGGCACGAGTGTGGGGATGGTGTGGCTGTGTGTCTAAGCCATCAACATGATTTGTTGACAAGGCACACCAGCATCAAGAGGGAAACCTCCCAAAGAGCCTCACGCACGGACGTTGAAGCCTAATTGTTGATGGTGGGATAGGGGAAGGGATCCCGTCAAACCCGTTCCTGGAGTCTCGCAGGATTGATCCGGCACAGTACGGTGAGTTCTTAGCGTTCTTGATGGTGTGTGTGTTACCTTATGCTGCCTTTTTAGTACCGACATGAGATGGAGCCACTATGAATGTAGCCATCACAAGTGCATGACATTGATCTAGAGCATATCACTCTCCTGAATTGGTTTAGAATGGGAATTTATCTCTGCAATTGAACTGTGAATTTTAGCTCAGGCTACCTCCTCTAAGTCGCTCTGAAAGTATCATCAGACCATCTCTCTTTTGAGTATCTCTCTAGATACAAGTACTCCATACTCGTGAGAGAGAGACACCTGGAGGACGATCGAAGCAGGTTTAAGGGAACACCAATCTCAATAACTTCCGTAGAGCTCTTGTGGGGTTAGAAATGGATACTAGATCGGCAAGAACTGGCGGAATCCCGAGACTTGCCACCCTCATGAACCTGTTCAATCATATGCAAGCTCCCATTATAGCCAGGGTTGAATAATCCTTGTCCTGTGTCCTACGGTGAGAAGTAACAGCTTATCAAGCTGA|||||459|,TCAGCTTGATAAGCTGTTACTTCTCACCGTAGGACACAGGACAAGGATTATTCAACCCTGGCTATAATGGGAGCTTGCATATGATTGAACAGGTTCATGAGGGTGGCAAGTCTCGGGATTCCGCCAGTTCTTGCCGATCTAGTATCCATTTCTAACCCCACAAGAGCTCTACGGAAGTTATTGAGATTGGTGTTCCCTTAAACCTGCTTCGATCGTCCTCCAGGTGTCTCTCTCTCACGAGTATGGAGTACTTGTATCTAGAGAGATACTCAAAAGAGAGATGGTCTGATGATACTTTCAGAGCGACTTAGAGGAGGTAGCCTGAGCTAAAATTCACAGTTCAATTGCAGAGATAAATTCCCATTCTAAACCAATTCAGGAGAGTGATATGCTCTAGATCAATGTCATGCACTTGTGATGGCTACATTCATAGTGGCTCCATCTCATGTCGGTACTAAAAAGGCAGCATAAGGTAACACACACACCATCAAGAACGCTAAGAACTCACCGTACTGTGCCGGATCAATCCTGCGAGACTCCAGGAACGGGTTTGACGGGATCCCTTCCCCTATCCCACCATCAACAATTAGGCTTCAACGTCCGTGCGTGAGGCTCTTTGGGAGGTTTCCCTCTTGATGCTGGTGTGCCTTGTCAACAAATCATGTTGATGGCTTAGACACACAGCCACACCATCCCCACACTCGTGCCTAGACTGGATCTCCACGGCACTTGAGAGGCCAATCGCTACGAGATGCTCACATGCAAAATCCATGTTGAAAAGTAAACATTATCTAGTGTCATGCAAGCACGGTTTCATTGGCACAATATCCTGAGTCCTACATAAATGCTCGTTCCATGTCCCCCTTGTTGAGATCCTGATGCCTGCTTGTTATCAACATGCGGGGTCTTCAATGTTGCTATGGCCGACCCACCTGTAAGAGCCTCAAAGAATTACAGGGGTACGGAGAAGAAGAGCGCGAACCATACGATTTTATAACTCACAAGGAATGGATCATATCTCTCTCTTCAATTGATGTGATATGATACGATGCCCCCTAGAATGAGAGGTAGGGCGATACTGGCGAGACAGTGGTGCAATCGCCAGTGTTCTCAAGCATTCATGTGAGCAGCTTTTGCTGTGCATCCTCTCCTGGTTTCTGTAGGGGCCAGTCAGTCCCATCACATCTTCACATCTCGACGTCTCAATTACTTGATGAAACATCTATCAAGAAGTTCTGGTCTATTTCTCTCACTTGCCGCTTGAATACTTTCTCAATCGTATAAATTCCACCTGCAGACCACAATCGAGAGTTCCTCAGCAATGGTACGATGACTTACGTTAATTATTGCTAGCTACCGGAATTACAGCAATTTATGTAAAGGAAGTGCGCAACTCAGCAAAATTACGATGGTAAGTAATCCTGCAATCATGATACACTTATAACTATATTTAGAGAGCCATGATCAAAAAA|upstream_gene_variant|MODIFIER|exon-XM_006965804.1-1|GENE_exon-XM_006965804.1-1|transcript|rna-XM_006965804.1|protein_coding||c.-528delCinsTTTTTTGATCATGGCTCTCTAAATATAGTTATAAGTGTATCATGATTGCAGGATTACTTACCATCGTAATTTTGCTGAGTTGCGCACTTCCTTTACATAAATTGCTGTAATTCCGGTAGCTAGCAATAATTAACGTAAGTCATCGTACCATTGCTGAGGAACTCTCGATTGTGGTCTGCAGGTGGAATTTATACGATTGAGAAAGTATTCAAGCGGCAAGTGAGAGAAATAGACCAGAACTTCTTGATAGATGTTTCATCAAGTAATTGAGACGTCGAGATGTGAAGATGTGATGGGACTGACTGGCCCCTACAGAAACCAGGAGAGGATGCACAGCAAAAGCTGCTCACATGAATGCTTGAGAACACTGGCGATTGCACCACTGTCTCGCCAGTATCGCCCTACCTCTCATTCTAGGGGGCATCGTATCATATCACATCAATTGAAGAGAGAGATATGATCCATTCCTTGTGAGTTATAAAATCGTATGGTTCGCGCTCTTCTTCTCCGTACCCCTGTAATTCTTTGAGGCTCTTACAGGTGGGTCGGCCATAGCAACATTGAAGACCCCGCATGTTGATAACAAGCAGGCATCAGGATCTCAACAAGGGGGACATGGAACGAGCATTTATGTAGGACTCAGGATATTGTGCCAATGAAACCGTGCTTGCATGACACTAGATAATGTTTACTTTTCAACATGGATTTTGCATGTGAGCATCTCGTAGCGATTGGCCTCTCAAGTGCCGTGGAGATCCAGTCTAGGCACGAGTGTGGGGATGGTGTGGCTGTGTGTCTAAGCCATCAACATGATTTGTTGACAAGGCACACCAGCATCAAGAGGGAAACCTCCCAAAGAGCCTCACGCACGGACGTTGAAGCCTAATTGTTGATGGTGGGATAGGGGAAGGGATCCCGTCAAACCCGTTCCTGGAGTCTCGCAGGATTGATCCGGCACAGTACGGTGAGTTCTTAGCGTTCTTGATGGTGTGTGTGTTACCTTATGCTGCCTTTTTAGTACCGACATGAGATGGAGCCACTATGAATGTAGCCATCACAAGTGCATGACATTGATCTAGAGCATATCACTCTCCTGAATTGGTTTAGAATGGGAATTTATCTCTGCAATTGAACTGTGAATTTTAGCTCAGGCTACCTCCTCTAAGTCGCTCTGAAAGTATCATCAGACCATCTCTCTTTTGAGTATCTCTCTAGATACAAGTACTCCATACTCGTGAGAGAGAGACACCTGGAGGACGATCGAAGCAGGTTTAAGGGAACACCAATCTCAATAACTTCCGTAGAGCTCTTGTGGGGTTAGAAATGGATACTAGATCGGCAAGAACTGGCGGAATCCCGAGACTTGCCACCCTCATGAACCTGTTCAATCATATGCAAGCTCCCATTATAGCCAGGGTTGAATAATCCTTGTCCTGTGTCCTACGGTGAGAAGTAACAGCTTATCAAGCTGA|||||459|,TCAGCTTGATAAGCTGTTACTTCTCACCGTAGGACACAGGACAAGGATTATTCAACCCTGGCTATAATGGGAGCTTGCATATGATTGAACAGGTTCATGAGGGTGGCAAGTCTCGGGATTCCGCCAGTTCTTGCCGATCTAGTATCCATTTCTAACCCCACAAGAGCTCTACGGAAGTTATTGAGATTGGTGTTCCCTTAAACCTGCTTCGATCGTCCTCCAGGTGTCTCTCTCTCACGAGTATGGAGTACTTGTATCTAGAGAGATACTCAAAAGAGAGATGGTCTGATGATACTTTCAGAGCGACTTAGAGGAGGTAGCCTGAGCTAAAATTCACAGTTCAATTGCAGAGATAAATTCCCATTCTAAACCAATTCAGGAGAGTGATATGCTCTAGATCAATGTCATGCACTTGTGATGGCTACATTCATAGTGGCTCCATCTCATGTCGGTACTAAAAAGGCAGCATAAGGTAACACACACACCATCAAGAACGCTAAGAACTCACCGTACTGTGCCGGATCAATCCTGCGAGACTCCAGGAACGGGTTTGACGGGATCCCTTCCCCTATCCCACCATCAACAATTAGGCTTCAACGTCCGTGCGTGAGGCTCTTTGGGAGGTTTCCCTCTTGATGCTGGTGTGCCTTGTCAACAAATCATGTTGATGGCTTAGACACACAGCCACACCATCCCCACACTCGTGCCTAGACTGGATCTCCACGGCACTTGAGAGGCCAATCGCTACGAGATGCTCACATGCAAAATCCATGTTGAAAAGTAAACATTATCTAGTGTCATGCAAGCACGGTTTCATTGGCACAATATCCTGAGTCCTACATAAATGCTCGTTCCATGTCCCCCTTGTTGAGATCCTGATGCCTGCTTGTTATCAACATGCGGGGTCTTCAATGTTGCTATGGCCGACCCACCTGTAAGAGCCTCAAAGAATTACAGGGGTACGGAGAAGAAGAGCGCGAACCATACGATTTTATAACTCACAAGGAATGGATCATATCTCTCTCTTCAATTGATGTGATATGATACGATGCCCCCTAGAATGAGAGGTAGGGCGATACTGGCGAGACAGTGGTGCAATCGCCAGTGTTCTCAAGCATTCATGTGAGCAGCTTTTGCTGTGCATCCTCTCCTGGTTTCTGTAGGGGCCAGTCAGTCCCATCACATCTTCACATCTCGACGTCTCAATTACTTGATGAAACATCTATCAAGAAGTTCTGGTCTATTTCTCTCACTTGCCGCTTGAATACTTTCTCAATCGTATAAATTCCACCTGCAGACCACAATCGAGAGTTCCTCAGCAATGGTACGATGACTTACGTTAATTATTGCTAGCTACCGGAATTACAGCAATTTATGTAAAGGAAGTGCGCAACTCAGCAAAATTACGATGGTAAGTAATCCTGCAATCATGATACACTTATAACTATATTTAGAGAGCCATGATCAAAAAA|upstream_gene_variant|MODIFIER|exon-XM_006965804.1-1|GENE_exon-XM_006965804.1-1|transcript|rna-XM_006965804.1|protein_coding||c.-528_-527insTTTTTTGATCATGGCTCTCTAAATATAGTTATAAGTGTATCATGATTGCAGGATTACTTACCATCGTAATTTTGCTGAGTTGCGCACTTCCTTTACATAAATTGCTGTAATTCCGGTAGCTAGCAATAATTAACGTAAGTCATCGTACCATTGCTGAGGAACTCTCGATTGTGGTCTGCAGGTGGAATTTATACGATTGAGAAAGTATTCAAGCGGCAAGTGAGAGAAATAGACCAGAACTTCTTGATAGATGTTTCATCAAGTAATTGAGACGTCGAGATGTGAAGATGTGATGGGACTGACTGGCCCCTACAGAAACCAGGAGAGGATGCACAGCAAAAGCTGCTCACATGAATGCTTGAGAACACTGGCGATTGCACCACTGTCTCGCCAGTATCGCCCTACCTCTCATTCTAGGGGGCATCGTATCATATCACATCAATTGAAGAGAGAGATATGATCCATTCCTTGTGAGTTATAAAATCGTATGGTTCGCGCTCTTCTTCTCCGTACCCCTGTAATTCTTTGAGGCTCTTACAGGTGGGTCGGCCATAGCAACATTGAAGACCCCGCATGTTGATAACAAGCAGGCATCAGGATCTCAACAAGGGGGACATGGAACGAGCATTTATGTAGGACTCAGGATATTGTGCCAATGAAACCGTGCTTGCATGACACTAGATAATGTTTACTTTTCAACATGGATTTTGCATGTGAGCATCTCGTAGCGATTGGCCTCTCAAGTGCCGTGGAGATCCAGTCTAGGCACGAGTGTGGGGATGGTGTGGCTGTGTGTCTAAGCCATCAACATGATTTGTTGACAAGGCACACCAGCATCAAGAGGGAAACCTCCCAAAGAGCCTCACGCACGGACGTTGAAGCCTAATTGTTGATGGTGGGATAGGGGAAGGGATCCCGTCAAACCCGTTCCTGGAGTCTCGCAGGATTGATCCGGCACAGTACGGTGAGTTCTTAGCGTTCTTGATGGTGTGTGTGTTACCTTATGCTGCCTTTTTAGTACCGACATGAGATGGAGCCACTATGAATGTAGCCATCACAAGTGCATGACATTGATCTAGAGCATATCACTCTCCTGAATTGGTTTAGAATGGGAATTTATCTCTGCAATTGAACTGTGAATTTTAGCTCAGGCTACCTCCTCTAAGTCGCTCTGAAAGTATCATCAGACCATCTCTCTTTTGAGTATCTCTCTAGATACAAGTACTCCATACTCGTGAGAGAGAGACACCTGGAGGACGATCGAAGCAGGTTTAAGGGAACACCAATCTCAATAACTTCCGTAGAGCTCTTGTGGGGTTAGAAATGGATACTAGATCGGCAAGAACTGGCGGAATCCCGAGACTTGCCACCCTCATGAACCTGTTCAATCATATGCAAGCTCCCATTATAGCCAGGGTTGAATAATCCTTGTCCTGTGTCCTACGGTGAGAAGTAACAGCTTATCAAGCTGA|||||459|,TCAGCTTGATAAGCTGTTACTTCTCACCGTAGGACACAGGACAAGGATTATTCAACCCTGGCTATAATGGGAGCTTGCATATGATTGAACAGGTTCATGAGGGTGGCAAGTCTCGGGATTCCGCCAGTTCTTGCCGATCTAGTATCCATTTCTAACCCCACAAGAGCTCTACGGAAGTTATTGAGATTGGTGTTCCCTTAAACCTGCTTCGATCGTCCTCCAGGTGTCTCTCTCTCACGAGTATGGAGTACTTGTATCTAGAGAGATACTCAAAAGAGAGATGGTCTGATGATACTTTCAGAGCGACTTAGAGGAGGTAGCCTGAGCTAAAATTCACAGTTCAATTGCAGAGATAAATTCCCATTCTAAACCAATTCAGGAGAGTGATATGCTCTAGATCAATGTCATGCACTTGTGATGGCTACATTCATAGTGGCTCCATCTCATGTCGGTACTAAAAAGGCAGCATAAGGTAACACACACACCATCAAGAACGCTAAGAACTCACCGTACTGTGCCGGATCAATCCTGCGAGACTCCAGGAACGGGTTTGACGGGATCCCTTCCCCTATCCCACCATCAACAATTAGGCTTCAACGTCCGTGCGTGAGGCTCTTTGGGAGGTTTCCCTCTTGATGCTGGTGTGCCTTGTCAACAAATCATGTTGATGGCTTAGACACACAGCCACACCATCCCCACACTCGTGCCTAGACTGGATCTCCACGGCACTTGAGAGGCCAATCGCTACGAGATGCTCACATGCAAAATCCATGTTGAAAAGTAAACATTATCTAGTGTCATGCAAGCACGGTTTCATTGGCACAATATCCTGAGTCCTACATAAATGCTCGTTCCATGTCCCCCTTGTTGAGATCCTGATGCCTGCTTGTTATCAACATGCGGGGTCTTCAATGTTGCTATGGCCGACCCACCTGTAAGAGCCTCAAAGAATTACAGGGGTACGGAGAAGAAGAGCGCGAACCATACGATTTTATAACTCACAAGGAATGGATCATATCTCTCTCTTCAATTGATGTGATATGATACGATGCCCCCTAGAATGAGAGGTAGGGCGATACTGGCGAGACAGTGGTGCAATCGCCAGTGTTCTCAAGCATTCATGTGAGCAGCTTTTGCTGTGCATCCTCTCCTGGTTTCTGTAGGGGCCAGTCAGTCCCATCACATCTTCACATCTCGACGTCTCAATTACTTGATGAAACATCTATCAAGAAGTTCTGGTCTATTTCTCTCACTTGCCGCTTGAATACTTTCTCAATCGTATAAATTCCACCTGCAGACCACAATCGAGAGTTCCTCAGCAATGGTACGATGACTTACGTTAATTATTGCTAGCTACCGGAATTACAGCAATTTATGTAAAGGAAGTGCGCAACTCAGCAAAATTACGATGGTAAGTAATCCTGCAATCATGATACACTTATAACTATATTTAGAGAGCCATGATCAAAAAA|upstream_gene_variant|MODIFIER|TRIREDRAFT_62747|gene-TRIREDRAFT_62747|transcript|XM_006965805.1|protein_coding||c.-3325delAinsTCAGCTTGATAAGCTGTTACTTCTCACCGTAGGACACAGGACAAGGATTATTCAACCCTGGCTATAATGGGAGCTTGCATATGATTGAACAGGTTCATGAGGGTGGCAAGTCTCGGGATTCCGCCAGTTCTTGCCGATCTAGTATCCATTTCTAACCCCACAAGAGCTCTACGGAAGTTATTGAGATTGGTGTTCCCTTAAACCTGCTTCGATCGTCCTCCAGGTGTCTCTCTCTCACGAGTATGGAGTACTTGTATCTAGAGAGATACTCAAAAGAGAGATGGTCTGATGATACTTTCAGAGCGACTTAGAGGAGGTAGCCTGAGCTAAAATTCACAGTTCAATTGCAGAGATAAATTCCCATTCTAAACCAATTCAGGAGAGTGATATGCTCTAGATCAATGTCATGCACTTGTGATGGCTACATTCATAGTGGCTCCATCTCATGTCGGTACTAAAAAGGCAGCATAAGGTAACACACACACCATCAAGAACGCTAAGAACTCACCGTACTGTGCCGGATCAATCCTGCGAGACTCCAGGAACGGGTTTGACGGGATCCCTTCCCCTATCCCACCATCAACAATTAGGCTTCAACGTCCGTGCGTGAGGCTCTTTGGGAGGTTTCCCTCTTGATGCTGGTGTGCCTTGTCAACAAATCATGTTGATGGCTTAGACACACAGCCACACCATCCCCACACTCGTGCCTAGACTGGATCTCCACGGCACTTGAGAGGCCAATCGCTACGAGATGCTCACATGCAAAATCCATGTTGAAAAGTAAACATTATCTAGTGTCATGCAAGCACGGTTTCATTGGCACAATATCCTGAGTCCTACATAAATGCTCGTTCCATGTCCCCCTTGTTGAGATCCTGATGCCTGCTTGTTATCAACATGCGGGGTCTTCAATGTTGCTATGGCCGACCCACCTGTAAGAGCCTCAAAGAATTACAGGGGTACGGAGAAGAAGAGCGCGAACCATACGATTTTATAACTCACAAGGAATGGATCATATCTCTCTCTTCAATTGATGTGATATGATACGATGCCCCCTAGAATGAGAGGTAGGGCGATACTGGCGAGACAGTGGTGCAATCGCCAGTGTTCTCAAGCATTCATGTGAGCAGCTTTTGCTGTGCATCCTCTCCTGGTTTCTGTAGGGGCCAGTCAGTCCCATCACATCTTCACATCTCGACGTCTCAATTACTTGATGAAACATCTATCAAGAAGTTCTGGTCTATTTCTCTCACTTGCCGCTTGAATACTTTCTCAATCGTATAAATTCCACCTGCAGACCACAATCGAGAGTTCCTCAGCAATGGTACGATGACTTACGTTAATTATTGCTAGCTACCGGAATTACAGCAATTTATGTAAAGGAAGTGCGCAACTCAGCAAAATTACGATGGTAAGTAATCCTGCAATCATGATACACTTATAACTATATTTAGAGAGCCATGATCAAAAAA|||||1571|WARNING_TRANSCRIPT_NO_START_CODON,TCAGCTTGATAAGCTGTTACTTCTCACCGTAGGACACAGGACAAGGATTATTCAACCCTGGCTATAATGGGAGCTTGCATATGATTGAACAGGTTCATGAGGGTGGCAAGTCTCGGGATTCCGCCAGTTCTTGCCGATCTAGTATCCATTTCTAACCCCACAAGAGCTCTACGGAAGTTATTGAGATTGGTGTTCCCTTAAACCTGCTTCGATCGTCCTCCAGGTGTCTCTCTCTCACGAGTATGGAGTACTTGTATCTAGAGAGATACTCAAAAGAGAGATGGTCTGATGATACTTTCAGAGCGACTTAGAGGAGGTAGCCTGAGCTAAAATTCACAGTTCAATTGCAGAGATAAATTCCCATTCTAAACCAATTCAGGAGAGTGATATGCTCTAGATCAATGTCATGCACTTGTGATGGCTACATTCATAGTGGCTCCATCTCATGTCGGTACTAAAAAGGCAGCATAAGGTAACACACACACCATCAAGAACGCTAAGAACTCACCGTACTGTGCCGGATCAATCCTGCGAGACTCCAGGAACGGGTTTGACGGGATCCCTTCCCCTATCCCACCATCAACAATTAGGCTTCAACGTCCGTGCGTGAGGCTCTTTGGGAGGTTTCCCTCTTGATGCTGGTGTGCCTTGTCAACAAATCATGTTGATGGCTTAGACACACAGCCACACCATCCCCACACTCGTGCCTAGACTGGATCTCCACGGCACTTGAGAGGCCAATCGCTACGAGATGCTCACATGCAAAATCCATGTTGAAAAGTAAACATTATCTAGTGTCATGCAAGCACGGTTTCATTGGCACAATATCCTGAGTCCTACATAAATGCTCGTTCCATGTCCCCCTTGTTGAGATCCTGATGCCTGCTTGTTATCAACATGCGGGGTCTTCAATGTTGCTATGGCCGACCCACCTGTAAGAGCCTCAAAGAATTACAGGGGTACGGAGAAGAAGAGCGCGAACCATACGATTTTATAACTCACAAGGAATGGATCATATCTCTCTCTTCAATTGATGTGATATGATACGATGCCCCCTAGAATGAGAGGTAGGGCGATACTGGCGAGACAGTGGTGCAATCGCCAGTGTTCTCAAGCATTCATGTGAGCAGCTTTTGCTGTGCATCCTCTCCTGGTTTCTGTAGGGGCCAGTCAGTCCCATCACATCTTCACATCTCGACGTCTCAATTACTTGATGAAACATCTATCAAGAAGTTCTGGTCTATTTCTCTCACTTGCCGCTTGAATACTTTCTCAATCGTATAAATTCCACCTGCAGACCACAATCGAGAGTTCCTCAGCAATGGTACGATGACTTACGTTAATTATTGCTAGCTACCGGAATTACAGCAATTTATGTAAAGGAAGTGCGCAACTCAGCAAAATTACGATGGTAAGTAATCCTGCAATCATGATACACTTATAACTATATTTAGAGAGCCATGATCAAAAAA|upstream_gene_variant|MODIFIER|TRIREDRAFT_62747|gene-TRIREDRAFT_62747|transcript|XM_006965805.1|protein_coding||c.-3325delCinsTCAGCTTGATAAGCTGTTACTTCTCACCGTAGGACACAGGACAAGGATTATTCAACCCTGGCTATAATGGGAGCTTGCATATGATTGAACAGGTTCATGAGGGTGGCAAGTCTCGGGATTCCGCCAGTTCTTGCCGATCTAGTATCCATTTCTAACCCCACAAGAGCTCTACGGAAGTTATTGAGATTGGTGTTCCCTTAAACCTGCTTCGATCGTCCTCCAGGTGTCTCTCTCTCACGAGTATGGAGTACTTGTATCTAGAGAGATACTCAAAAGAGAGATGGTCTGATGATACTTTCAGAGCGACTTAGAGGAGGTAGCCTGAGCTAAAATTCACAGTTCAATTGCAGAGATAAATTCCCATTCTAAACCAATTCAGGAGAGTGATATGCTCTAGATCAATGTCATGCACTTGTGATGGCTACATTCATAGTGGCTCCATCTCATGTCGGTACTAAAAAGGCAGCATAAGGTAACACACACACCATCAAGAACGCTAAGAACTCACCGTACTGTGCCGGATCAATCCTGCGAGACTCCAGGAACGGGTTTGACGGGATCCCTTCCCCTATCCCACCATCAACAATTAGGCTTCAACGTCCGTGCGTGAGGCTCTTTGGGAGGTTTCCCTCTTGATGCTGGTGTGCCTTGTCAACAAATCATGTTGATGGCTTAGACACACAGCCACACCATCCCCACACTCGTGCCTAGACTGGATCTCCACGGCACTTGAGAGGCCAATCGCTACGAGATGCTCACATGCAAAATCCATGTTGAAAAGTAAACATTATCTAGTGTCATGCAAGCACGGTTTCATTGGCACAATATCCTGAGTCCTACATAAATGCTCGTTCCATGTCCCCCTTGTTGAGATCCTGATGCCTGCTTGTTATCAACATGCGGGGTCTTCAATGTTGCTATGGCCGACCCACCTGTAAGAGCCTCAAAGAATTACAGGGGTACGGAGAAGAAGAGCGCGAACCATACGATTTTATAACTCACAAGGAATGGATCATATCTCTCTCTTCAATTGATGTGATATGATACGATGCCCCCTAGAATGAGAGGTAGGGCGATACTGGCGAGACAGTGGTGCAATCGCCAGTGTTCTCAAGCATTCATGTGAGCAGCTTTTGCTGTGCATCCTCTCCTGGTTTCTGTAGGGGCCAGTCAGTCCCATCACATCTTCACATCTCGACGTCTCAATTACTTGATGAAACATCTATCAAGAAGTTCTGGTCTATTTCTCTCACTTGCCGCTTGAATACTTTCTCAATCGTATAAATTCCACCTGCAGACCACAATCGAGAGTTCCTCAGCAATGGTACGATGACTTACGTTAATTATTGCTAGCTACCGGAATTACAGCAATTTATGTAAAGGAAGTGCGCAACTCAGCAAAATTACGATGGTAAGTAATCCTGCAATCATGATACACTTATAACTATATTTAGAGAGCCATGATCAAAAAA|||||1571|WARNING_TRANSCRIPT_NO_START_CODON,TCAGCTTGATAAGCTGTTACTTCTCACCGTAGGACACAGGACAAGGATTATTCAACCCTGGCTATAATGGGAGCTTGCATATGATTGAACAGGTTCATGAGGGTGGCAAGTCTCGGGATTCCGCCAGTTCTTGCCGATCTAGTATCCATTTCTAACCCCACAAGAGCTCTACGGAAGTTATTGAGATTGGTGTTCCCTTAAACCTGCTTCGATCGTCCTCCAGGTGTCTCTCTCTCACGAGTATGGAGTACTTGTATCTAGAGAGATACTCAAAAGAGAGATGGTCTGATGATACTTTCAGAGCGACTTAGAGGAGGTAGCCTGAGCTAAAATTCACAGTTCAATTGCAGAGATAAATTCCCATTCTAAACCAATTCAGGAGAGTGATATGCTCTAGATCAATGTCATGCACTTGTGATGGCTACATTCATAGTGGCTCCATCTCATGTCGGTACTAAAAAGGCAGCATAAGGTAACACACACACCATCAAGAACGCTAAGAACTCACCGTACTGTGCCGGATCAATCCTGCGAGACTCCAGGAACGGGTTTGACGGGATCCCTTCCCCTATCCCACCATCAACAATTAGGCTTCAACGTCCGTGCGTGAGGCTCTTTGGGAGGTTTCCCTCTTGATGCTGGTGTGCCTTGTCAACAAATCATGTTGATGGCTTAGACACACAGCCACACCATCCCCACACTCGTGCCTAGACTGGATCTCCACGGCACTTGAGAGGCCAATCGCTACGAGATGCTCACATGCAAAATCCATGTTGAAAAGTAAACATTATCTAGTGTCATGCAAGCACGGTTTCATTGGCACAATATCCTGAGTCCTACATAAATGCTCGTTCCATGTCCCCCTTGTTGAGATCCTGATGCCTGCTTGTTATCAACATGCGGGGTCTTCAATGTTGCTATGGCCGACCCACCTGTAAGAGCCTCAAAGAATTACAGGGGTACGGAGAAGAAGAGCGCGAACCATACGATTTTATAACTCACAAGGAATGGATCATATCTCTCTCTTCAATTGATGTGATATGATACGATGCCCCCTAGAATGAGAGGTAGGGCGATACTGGCGAGACAGTGGTGCAATCGCCAGTGTTCTCAAGCATTCATGTGAGCAGCTTTTGCTGTGCATCCTCTCCTGGTTTCTGTAGGGGCCAGTCAGTCCCATCACATCTTCACATCTCGACGTCTCAATTACTTGATGAAACATCTATCAAGAAGTTCTGGTCTATTTCTCTCACTTGCCGCTTGAATACTTTCTCAATCGTATAAATTCCACCTGCAGACCACAATCGAGAGTTCCTCAGCAATGGTACGATGACTTACGTTAATTATTGCTAGCTACCGGAATTACAGCAATTTATGTAAAGGAAGTGCGCAACTCAGCAAAATTACGATGGTAAGTAATCCTGCAATCATGATACACTTATAACTATATTTAGAGAGCCATGATCAAAAAA|upstream_gene_variant|MODIFIER|TRIREDRAFT_62747|gene-TRIREDRAFT_62747|transcript|XM_006965805.1|protein_coding||c.-3325delGinsTCAGCTTGATAAGCTGTTACTTCTCACCGTAGGACACAGGACAAGGATTATTCAACCCTGGCTATAATGGGAGCTTGCATATGATTGAACAGGTTCATGAGGGTGGCAAGTCTCGGGATTCCGCCAGTTCTTGCCGATCTAGTATCCATTTCTAACCCCACAAGAGCTCTACGGAAGTTATTGAGATTGGTGTTCCCTTAAACCTGCTTCGATCGTCCTCCAGGTGTCTCTCTCTCACGAGTATGGAGTACTTGTATCTAGAGAGATACTCAAAAGAGAGATGGTCTGATGATACTTTCAGAGCGACTTAGAGGAGGTAGCCTGAGCTAAAATTCACAGTTCAATTGCAGAGATAAATTCCCATTCTAAACCAATTCAGGAGAGTGATATGCTCTAGATCAATGTCATGCACTTGTGATGGCTACATTCATAGTGGCTCCATCTCATGTCGGTACTAAAAAGGCAGCATAAGGTAACACACACACCATCAAGAACGCTAAGAACTCACCGTACTGTGCCGGATCAATCCTGCGAGACTCCAGGAACGGGTTTGACGGGATCCCTTCCCCTATCCCACCATCAACAATTAGGCTTCAACGTCCGTGCGTGAGGCTCTTTGGGAGGTTTCCCTCTTGATGCTGGTGTGCCTTGTCAACAAATCATGTTGATGGCTTAGACACACAGCCACACCATCCCCACACTCGTGCCTAGACTGGATCTCCACGGCACTTGAGAGGCCAATCGCTACGAGATGCTCACATGCAAAATCCATGTTGAAAAGTAAACATTATCTAGTGTCATGCAAGCACGGTTTCATTGGCACAATATCCTGAGTCCTACATAAATGCTCGTTCCATGTCCCCCTTGTTGAGATCCTGATGCCTGCTTGTTATCAACATGCGGGGTCTTCAATGTTGCTATGGCCGACCCACCTGTAAGAGCCTCAAAGAATTACAGGGGTACGGAGAAGAAGAGCGCGAACCATACGATTTTATAACTCACAAGGAATGGATCATATCTCTCTCTTCAATTGATGTGATATGATACGATGCCCCCTAGAATGAGAGGTAGGGCGATACTGGCGAGACAGTGGTGCAATCGCCAGTGTTCTCAAGCATTCATGTGAGCAGCTTTTGCTGTGCATCCTCTCCTGGTTTCTGTAGGGGCCAGTCAGTCCCATCACATCTTCACATCTCGACGTCTCAATTACTTGATGAAACATCTATCAAGAAGTTCTGGTCTATTTCTCTCACTTGCCGCTTGAATACTTTCTCAATCGTATAAATTCCACCTGCAGACCACAATCGAGAGTTCCTCAGCAATGGTACGATGACTTACGTTAATTATTGCTAGCTACCGGAATTACAGCAATTTATGTAAAGGAAGTGCGCAACTCAGCAAAATTACGATGGTAAGTAATCCTGCAATCATGATACACTTATAACTATATTTAGAGAGCCATGATCAAAAAA|||||1571|WARNING_TRANSCRIPT_NO_START_CODON,TCAGCTTGATAAGCTGTTACTTCTCACCGTAGGACACAGGACAAGGATTATTCAACCCTGGCTATAATGGGAGCTTGCATATGATTGAACAGGTTCATGAGGGTGGCAAGTCTCGGGATTCCGCCAGTTCTTGCCGATCTAGTATCCATTTCTAACCCCACAAGAGCTCTACGGAAGTTATTGAGATTGGTGTTCCCTTAAACCTGCTTCGATCGTCCTCCAGGTGTCTCTCTCTCACGAGTATGGAGTACTTGTATCTAGAGAGATACTCAAAAGAGAGATGGTCTGATGATACTTTCAGAGCGACTTAGAGGAGGTAGCCTGAGCTAAAATTCACAGTTCAATTGCAGAGATAAATTCCCATTCTAAACCAATTCAGGAGAGTGATATGCTCTAGATCAATGTCATGCACTTGTGATGGCTACATTCATAGTGGCTCCATCTCATGTCGGTACTAAAAAGGCAGCATAAGGTAACACACACACCATCAAGAACGCTAAGAACTCACCGTACTGTGCCGGATCAATCCTGCGAGACTCCAGGAACGGGTTTGACGGGATCCCTTCCCCTATCCCACCATCAACAATTAGGCTTCAACGTCCGTGCGTGAGGCTCTTTGGGAGGTTTCCCTCTTGATGCTGGTGTGCCTTGTCAACAAATCATGTTGATGGCTTAGACACACAGCCACACCATCCCCACACTCGTGCCTAGACTGGATCTCCACGGCACTTGAGAGGCCAATCGCTACGAGATGCTCACATGCAAAATCCATGTTGAAAAGTAAACATTATCTAGTGTCATGCAAGCACGGTTTCATTGGCACAATATCCTGAGTCCTACATAAATGCTCGTTCCATGTCCCCCTTGTTGAGATCCTGATGCCTGCTTGTTATCAACATGCGGGGTCTTCAATGTTGCTATGGCCGACCCACCTGTAAGAGCCTCAAAGAATTACAGGGGTACGGAGAAGAAGAGCGCGAACCATACGATTTTATAACTCACAAGGAATGGATCATATCTCTCTCTTCAATTGATGTGATATGATACGATGCCCCCTAGAATGAGAGGTAGGGCGATACTGGCGAGACAGTGGTGCAATCGCCAGTGTTCTCAAGCATTCATGTGAGCAGCTTTTGCTGTGCATCCTCTCCTGGTTTCTGTAGGGGCCAGTCAGTCCCATCACATCTTCACATCTCGACGTCTCAATTACTTGATGAAACATCTATCAAGAAGTTCTGGTCTATTTCTCTCACTTGCCGCTTGAATACTTTCTCAATCGTATAAATTCCACCTGCAGACCACAATCGAGAGTTCCTCAGCAATGGTACGATGACTTACGTTAATTATTGCTAGCTACCGGAATTACAGCAATTTATGTAAAGGAAGTGCGCAACTCAGCAAAATTACGATGGTAAGTAATCCTGCAATCATGATACACTTATAACTATATTTAGAGAGCCATGATCAAAAAA|upstream_gene_variant|MODIFIER|TRIREDRAFT_62747|gene-TRIREDRAFT_62747|transcript|XM_006965805.1|protein_coding||c.-3326_-3325insTCAGCTTGATAAGCTGTTACTTCTCACCGTAGGACACAGGACAAGGATTATTCAACCCTGGCTATAATGGGAGCTTGCATATGATTGAACAGGTTCATGAGGGTGGCAAGTCTCGGGATTCCGCCAGTTCTTGCCGATCTAGTATCCATTTCTAACCCCACAAGAGCTCTACGGAAGTTATTGAGATTGGTGTTCCCTTAAACCTGCTTCGATCGTCCTCCAGGTGTCTCTCTCTCACGAGTATGGAGTACTTGTATCTAGAGAGATACTCAAAAGAGAGATGGTCTGATGATACTTTCAGAGCGACTTAGAGGAGGTAGCCTGAGCTAAAATTCACAGTTCAATTGCAGAGATAAATTCCCATTCTAAACCAATTCAGGAGAGTGATATGCTCTAGATCAATGTCATGCACTTGTGATGGCTACATTCATAGTGGCTCCATCTCATGTCGGTACTAAAAAGGCAGCATAAGGTAACACACACACCATCAAGAACGCTAAGAACTCACCGTACTGTGCCGGATCAATCCTGCGAGACTCCAGGAACGGGTTTGACGGGATCCCTTCCCCTATCCCACCATCAACAATTAGGCTTCAACGTCCGTGCGTGAGGCTCTTTGGGAGGTTTCCCTCTTGATGCTGGTGTGCCTTGTCAACAAATCATGTTGATGGCTTAGACACACAGCCACACCATCCCCACACTCGTGCCTAGACTGGATCTCCACGGCACTTGAGAGGCCAATCGCTACGAGATGCTCACATGCAAAATCCATGTTGAAAAGTAAACATTATCTAGTGTCATGCAAGCACGGTTTCATTGGCACAATATCCTGAGTCCTACATAAATGCTCGTTCCATGTCCCCCTTGTTGAGATCCTGATGCCTGCTTGTTATCAACATGCGGGGTCTTCAATGTTGCTATGGCCGACCCACCTGTAAGAGCCTCAAAGAATTACAGGGGTACGGAGAAGAAGAGCGCGAACCATACGATTTTATAACTCACAAGGAATGGATCATATCTCTCTCTTCAATTGATGTGATATGATACGATGCCCCCTAGAATGAGAGGTAGGGCGATACTGGCGAGACAGTGGTGCAATCGCCAGTGTTCTCAAGCATTCATGTGAGCAGCTTTTGCTGTGCATCCTCTCCTGGTTTCTGTAGGGGCCAGTCAGTCCCATCACATCTTCACATCTCGACGTCTCAATTACTTGATGAAACATCTATCAAGAAGTTCTGGTCTATTTCTCTCACTTGCCGCTTGAATACTTTCTCAATCGTATAAATTCCACCTGCAGACCACAATCGAGAGTTCCTCAGCAATGGTACGATGACTTACGTTAATTATTGCTAGCTACCGGAATTACAGCAATTTATGTAAAGGAAGTGCGCAACTCAGCAAAATTACGATGGTAAGTAATCCTGCAATCATGATACACTTATAACTATATTTAGAGAGCCATGATCAAAAAA|||||1571|WARNING_TRANSCRIPT_NO_START_CODON,TCAGCTTGATAAGCTGTTACTTCTCACCGTAGGACACAGGACAAGGATTATTCAACCCTGGCTATAATGGGAGCTTGCATATGATTGAACAGGTTCATGAGGGTGGCAAGTCTCGGGATTCCGCCAGTTCTTGCCGATCTAGTATCCATTTCTAACCCCACAAGAGCTCTACGGAAGTTATTGAGATTGGTGTTCCCTTAAACCTGCTTCGATCGTCCTCCAGGTGTCTCTCTCTCACGAGTATGGAGTACTTGTATCTAGAGAGATACTCAAAAGAGAGATGGTCTGATGATACTTTCAGAGCGACTTAGAGGAGGTAGCCTGAGCTAAAATTCACAGTTCAATTGCAGAGATAAATTCCCATTCTAAACCAATTCAGGAGAGTGATATGCTCTAGATCAATGTCATGCACTTGTGATGGCTACATTCATAGTGGCTCCATCTCATGTCGGTACTAAAAAGGCAGCATAAGGTAACACACACACCATCAAGAACGCTAAGAACTCACCGTACTGTGCCGGATCAATCCTGCGAGACTCCAGGAACGGGTTTGACGGGATCCCTTCCCCTATCCCACCATCAACAATTAGGCTTCAACGTCCGTGCGTGAGGCTCTTTGGGAGGTTTCCCTCTTGATGCTGGTGTGCCTTGTCAACAAATCATGTTGATGGCTTAGACACACAGCCACACCATCCCCACACTCGTGCCTAGACTGGATCTCCACGGCACTTGAGAGGCCAATCGCTACGAGATGCTCACATGCAAAATCCATGTTGAAAAGTAAACATTATCTAGTGTCATGCAAGCACGGTTTCATTGGCACAATATCCTGAGTCCTACATAAATGCTCGTTCCATGTCCCCCTTGTTGAGATCCTGATGCCTGCTTGTTATCAACATGCGGGGTCTTCAATGTTGCTATGGCCGACCCACCTGTAAGAGCCTCAAAGAATTACAGGGGTACGGAGAAGAAGAGCGCGAACCATACGATTTTATAACTCACAAGGAATGGATCATATCTCTCTCTTCAATTGATGTGATATGATACGATGCCCCCTAGAATGAGAGGTAGGGCGATACTGGCGAGACAGTGGTGCAATCGCCAGTGTTCTCAAGCATTCATGTGAGCAGCTTTTGCTGTGCATCCTCTCCTGGTTTCTGTAGGGGCCAGTCAGTCCCATCACATCTTCACATCTCGACGTCTCAATTACTTGATGAAACATCTATCAAGAAGTTCTGGTCTATTTCTCTCACTTGCCGCTTGAATACTTTCTCAATCGTATAAATTCCACCTGCAGACCACAATCGAGAGTTCCTCAGCAATGGTACGATGACTTACGTTAATTATTGCTAGCTACCGGAATTACAGCAATTTATGTAAAGGAAGTGCGCAACTCAGCAAAATTACGATGGTAAGTAATCCTGCAATCATGATACACTTATAACTATATTTAGAGAGCCATGATCAAAAAA|downstream_gene_variant|MODIFIER|TRIREDRAFT_48653|gene-TRIREDRAFT_48653|transcript|XM_006965652.1|protein_coding||c.*6007delAinsTCAGCTTGATAAGCTGTTACTTCTCACCGTAGGACACAGGACAAGGATTATTCAACCCTGGCTATAATGGGAGCTTGCATATGATTGAACAGGTTCATGAGGGTGGCAAGTCTCGGGATTCCGCCAGTTCTTGCCGATCTAGTATCCATTTCTAACCCCACAAGAGCTCTACGGAAGTTATTGAGATTGGTGTTCCCTTAAACCTGCTTCGATCGTCCTCCAGGTGTCTCTCTCTCACGAGTATGGAGTACTTGTATCTAGAGAGATACTCAAAAGAGAGATGGTCTGATGATACTTTCAGAGCGACTTAGAGGAGGTAGCCTGAGCTAAAATTCACAGTTCAATTGCAGAGATAAATTCCCATTCTAAACCAATTCAGGAGAGTGATATGCTCTAGATCAATGTCATGCACTTGTGATGGCTACATTCATAGTGGCTCCATCTCATGTCGGTACTAAAAAGGCAGCATAAGGTAACACACACACCATCAAGAACGCTAAGAACTCACCGTACTGTGCCGGATCAATCCTGCGAGACTCCAGGAACGGGTTTGACGGGATCCCTTCCCCTATCCCACCATCAACAATTAGGCTTCAACGTCCGTGCGTGAGGCTCTTTGGGAGGTTTCCCTCTTGATGCTGGTGTGCCTTGTCAACAAATCATGTTGATGGCTTAGACACACAGCCACACCATCCCCACACTCGTGCCTAGACTGGATCTCCACGGCACTTGAGAGGCCAATCGCTACGAGATGCTCACATGCAAAATCCATGTTGAAAAGTAAACATTATCTAGTGTCATGCAAGCACGGTTTCATTGGCACAATATCCTGAGTCCTACATAAATGCTCGTTCCATGTCCCCCTTGTTGAGATCCTGATGCCTGCTTGTTATCAACATGCGGGGTCTTCAATGTTGCTATGGCCGACCCACCTGTAAGAGCCTCAAAGAATTACAGGGGTACGGAGAAGAAGAGCGCGAACCATACGATTTTATAACTCACAAGGAATGGATCATATCTCTCTCTTCAATTGATGTGATATGATACGATGCCCCCTAGAATGAGAGGTAGGGCGATACTGGCGAGACAGTGGTGCAATCGCCAGTGTTCTCAAGCATTCATGTGAGCAGCTTTTGCTGTGCATCCTCTCCTGGTTTCTGTAGGGGCCAGTCAGTCCCATCACATCTTCACATCTCGACGTCTCAATTACTTGATGAAACATCTATCAAGAAGTTCTGGTCTATTTCTCTCACTTGCCGCTTGAATACTTTCTCAATCGTATAAATTCCACCTGCAGACCACAATCGAGAGTTCCTCAGCAATGGTACGATGACTTACGTTAATTATTGCTAGCTACCGGAATTACAGCAATTTATGTAAAGGAAGTGCGCAACTCAGCAAAATTACGATGGTAAGTAATCCTGCAATCATGATACACTTATAACTATATTTAGAGAGCCATGATCAAAAAA|||||3737|WARNING_TRANSCRIPT_NO_START_CODON,TCAGCTTGATAAGCTGTTACTTCTCACCGTAGGACACAGGACAAGGATTATTCAACCCTGGCTATAATGGGAGCTTGCATATGATTGAACAGGTTCATGAGGGTGGCAAGTCTCGGGATTCCGCCAGTTCTTGCCGATCTAGTATCCATTTCTAACCCCACAAGAGCTCTACGGAAGTTATTGAGATTGGTGTTCCCTTAAACCTGCTTCGATCGTCCTCCAGGTGTCTCTCTCTCACGAGTATGGAGTACTTGTATCTAGAGAGATACTCAAAAGAGAGATGGTCTGATGATACTTTCAGAGCGACTTAGAGGAGGTAGCCTGAGCTAAAATTCACAGTTCAATTGCAGAGATAAATTCCCATTCTAAACCAATTCAGGAGAGTGATATGCTCTAGATCAATGTCATGCACTTGTGATGGCTACATTCATAGTGGCTCCATCTCATGTCGGTACTAAAAAGGCAGCATAAGGTAACACACACACCATCAAGAACGCTAAGAACTCACCGTACTGTGCCGGATCAATCCTGCGAGACTCCAGGAACGGGTTTGACGGGATCCCTTCCCCTATCCCACCATCAACAATTAGGCTTCAACGTCCGTGCGTGAGGCTCTTTGGGAGGTTTCCCTCTTGATGCTGGTGTGCCTTGTCAACAAATCATGTTGATGGCTTAGACACACAGCCACACCATCCCCACACTCGTGCCTAGACTGGATCTCCACGGCACTTGAGAGGCCAATCGCTACGAGATGCTCACATGCAAAATCCATGTTGAAAAGTAAACATTATCTAGTGTCATGCAAGCACGGTTTCATTGGCACAATATCCTGAGTCCTACATAAATGCTCGTTCCATGTCCCCCTTGTTGAGATCCTGATGCCTGCTTGTTATCAACATGCGGGGTCTTCAATGTTGCTATGGCCGACCCACCTGTAAGAGCCTCAAAGAATTACAGGGGTACGGAGAAGAAGAGCGCGAACCATACGATTTTATAACTCACAAGGAATGGATCATATCTCTCTCTTCAATTGATGTGATATGATACGATGCCCCCTAGAATGAGAGGTAGGGCGATACTGGCGAGACAGTGGTGCAATCGCCAGTGTTCTCAAGCATTCATGTGAGCAGCTTTTGCTGTGCATCCTCTCCTGGTTTCTGTAGGGGCCAGTCAGTCCCATCACATCTTCACATCTCGACGTCTCAATTACTTGATGAAACATCTATCAAGAAGTTCTGGTCTATTTCTCTCACTTGCCGCTTGAATACTTTCTCAATCGTATAAATTCCACCTGCAGACCACAATCGAGAGTTCCTCAGCAATGGTACGATGACTTACGTTAATTATTGCTAGCTACCGGAATTACAGCAATTTATGTAAAGGAAGTGCGCAACTCAGCAAAATTACGATGGTAAGTAATCCTGCAATCATGATACACTTATAACTATATTTAGAGAGCCATGATCAAAAAA|downstream_gene_variant|MODIFIER|TRIREDRAFT_48653|gene-TRIREDRAFT_48653|transcript|XM_006965652.1|protein_coding||c.*6007delCinsTCAGCTTGATAAGCTGTTACTTCTCACCGTAGGACACAGGACAAGGATTATTCAACCCTGGCTATAATGGGAGCTTGCATATGATTGAACAGGTTCATGAGGGTGGCAAGTCTCGGGATTCCGCCAGTTCTTGCCGATCTAGTATCCATTTCTAACCCCACAAGAGCTCTACGGAAGTTATTGAGATTGGTGTTCCCTTAAACCTGCTTCGATCGTCCTCCAGGTGTCTCTCTCTCACGAGTATGGAGTACTTGTATCTAGAGAGATACTCAAAAGAGAGATGGTCTGATGATACTTTCAGAGCGACTTAGAGGAGGTAGCCTGAGCTAAAATTCACAGTTCAATTGCAGAGATAAATTCCCATTCTAAACCAATTCAGGAGAGTGATATGCTCTAGATCAATGTCATGCACTTGTGATGGCTACATTCATAGTGGCTCCATCTCATGTCGGTACTAAAAAGGCAGCATAAGGTAACACACACACCATCAAGAACGCTAAGAACTCACCGTACTGTGCCGGATCAATCCTGCGAGACTCCAGGAACGGGTTTGACGGGATCCCTTCCCCTATCCCACCATCAACAATTAGGCTTCAACGTCCGTGCGTGAGGCTCTTTGGGAGGTTTCCCTCTTGATGCTGGTGTGCCTTGTCAACAAATCATGTTGATGGCTTAGACACACAGCCACACCATCCCCACACTCGTGCCTAGACTGGATCTCCACGGCACTTGAGAGGCCAATCGCTACGAGATGCTCACATGCAAAATCCATGTTGAAAAGTAAACATTATCTAGTGTCATGCAAGCACGGTTTCATTGGCACAATATCCTGAGTCCTACATAAATGCTCGTTCCATGTCCCCCTTGTTGAGATCCTGATGCCTGCTTGTTATCAACATGCGGGGTCTTCAATGTTGCTATGGCCGACCCACCTGTAAGAGCCTCAAAGAATTACAGGGGTACGGAGAAGAAGAGCGCGAACCATACGATTTTATAACTCACAAGGAATGGATCATATCTCTCTCTTCAATTGATGTGATATGATACGATGCCCCCTAGAATGAGAGGTAGGGCGATACTGGCGAGACAGTGGTGCAATCGCCAGTGTTCTCAAGCATTCATGTGAGCAGCTTTTGCTGTGCATCCTCTCCTGGTTTCTGTAGGGGCCAGTCAGTCCCATCACATCTTCACATCTCGACGTCTCAATTACTTGATGAAACATCTATCAAGAAGTTCTGGTCTATTTCTCTCACTTGCCGCTTGAATACTTTCTCAATCGTATAAATTCCACCTGCAGACCACAATCGAGAGTTCCTCAGCAATGGTACGATGACTTACGTTAATTATTGCTAGCTACCGGAATTACAGCAATTTATGTAAAGGAAGTGCGCAACTCAGCAAAATTACGATGGTAAGTAATCCTGCAATCATGATACACTTATAACTATATTTAGAGAGCCATGATCAAAAAA|||||3737|WARNING_TRANSCRIPT_NO_START_CODON,TCAGCTTGATAAGCTGTTACTTCTCACCGTAGGACACAGGACAAGGATTATTCAACCCTGGCTATAATGGGAGCTTGCATATGATTGAACAGGTTCATGAGGGTGGCAAGTCTCGGGATTCCGCCAGTTCTTGCCGATCTAGTATCCATTTCTAACCCCACAAGAGCTCTACGGAAGTTATTGAGATTGGTGTTCCCTTAAACCTGCTTCGATCGTCCTCCAGGTGTCTCTCTCTCACGAGTATGGAGTACTTGTATCTAGAGAGATACTCAAAAGAGAGATGGTCTGATGATACTTTCAGAGCGACTTAGAGGAGGTAGCCTGAGCTAAAATTCACAGTTCAATTGCAGAGATAAATTCCCATTCTAAACCAATTCAGGAGAGTGATATGCTCTAGATCAATGTCATGCACTTGTGATGGCTACATTCATAGTGGCTCCATCTCATGTCGGTACTAAAAAGGCAGCATAAGGTAACACACACACCATCAAGAACGCTAAGAACTCACCGTACTGTGCCGGATCAATCCTGCGAGACTCCAGGAACGGGTTTGACGGGATCCCTTCCCCTATCCCACCATCAACAATTAGGCTTCAACGTCCGTGCGTGAGGCTCTTTGGGAGGTTTCCCTCTTGATGCTGGTGTGCCTTGTCAACAAATCATGTTGATGGCTTAGACACACAGCCACACCATCCCCACACTCGTGCCTAGACTGGATCTCCACGGCACTTGAGAGGCCAATCGCTACGAGATGCTCACATGCAAAATCCATGTTGAAAAGTAAACATTATCTAGTGTCATGCAAGCACGGTTTCATTGGCACAATATCCTGAGTCCTACATAAATGCTCGTTCCATGTCCCCCTTGTTGAGATCCTGATGCCTGCTTGTTATCAACATGCGGGGTCTTCAATGTTGCTATGGCCGACCCACCTGTAAGAGCCTCAAAGAATTACAGGGGTACGGAGAAGAAGAGCGCGAACCATACGATTTTATAACTCACAAGGAATGGATCATATCTCTCTCTTCAATTGATGTGATATGATACGATGCCCCCTAGAATGAGAGGTAGGGCGATACTGGCGAGACAGTGGTGCAATCGCCAGTGTTCTCAAGCATTCATGTGAGCAGCTTTTGCTGTGCATCCTCTCCTGGTTTCTGTAGGGGCCAGTCAGTCCCATCACATCTTCACATCTCGACGTCTCAATTACTTGATGAAACATCTATCAAGAAGTTCTGGTCTATTTCTCTCACTTGCCGCTTGAATACTTTCTCAATCGTATAAATTCCACCTGCAGACCACAATCGAGAGTTCCTCAGCAATGGTACGATGACTTACGTTAATTATTGCTAGCTACCGGAATTACAGCAATTTATG
AAAGGAAGTGCGCAACTCAGCAAAATTACGATGGTAAGTAATCCTGCAATCATGATACACTTATAACTATATTTAGAGAGCCATGATCAAAAAA|downstream_gene_variant|MODIFIER|TRIREDRAFT_48653|gene-TRIREDRAFT_48653|transcript|XM_006965652.1|protein_coding||c.*6007delGinsTCAGCTTGATAAGCTGTTACTTCTCACCGTAGGACACAGGACAAGGATTATTCAACCCTGGCTATAATGGGAGCTTGCATATGATTGAACAGGTTCATGAGGGTGGCAAGTCTCGGGATTCCGCCAGTTCTTGCCGATCTAGTATCCATTTCTAACCCCACAAGAGCTCTACGGAAGTTATTGAGATTGGTGTTCCCTTAAACCTGCTTCGATCGTCCTCCAGGTGTCTCTCTCTCACGAGTATGGAGTACTTGTATCTAGAGAGATACTCAAAAGAGAGATGGTCTGATGATACTTTCAGAGCGACTTAGAGGAGGTAGCCTGAGCTAAAATTCACAGTTCAATTGCAGAGATAAATTCCCATTCTAAACCAATTCAGGAGAGTGATATGCTCTAGATCAATGTCATGCACTTGTGATGGCTACATTCATAGTGGCTCCATCTCATGTCGGTACTAAAAAGGCAGCATAAGGTAACACACACACCATCAAGAACGCTAAGAACTCACCGTACTGTGCCGGATCAATCCTGCGAGACTCCAGGAACGGGTTTGACGGGATCCCTTCCCCTATCCCACCATCAACAATTAGGCTTCAACGTCCGTGCGTGAGGCTCTTTGGGAGGTTTCCCTCTTGATGCTGGTGTGCCTTGTCAACAAATCATGTTGATGGCTTAGACACACAGCCACACCATCCCCACACTCGTGCCTAGACTGGATCTCCACGGCACTTGAGAGGCCAATCGCTACGAGATGCTCACATGCAAAATCCATGTTGAAAAGTAAACATTATCTAGTGTCATGCAAGCACGGTTTCATTGGCACAATATCCTGAGTCCTACATAAATGCTCGTTCCATGTCCCCCTTGTTGAGATCCTGATGCCTGCTTGTTATCAACATGCGGGGTCTTCAATGTTGCTATGGCCGACCCACCTGTAAGAGCCTCAAAGAATTACAGGGGTACGGAGAAGAAGAGCGCGAACCATACGATTTTATAACTCACAAGGAATGGATCATATCTCTCTCTTCAATTGATGTGATATGATACGATGCCCCCTAGAATGAGAGGTAGGGCGATACTGGCGAGACAGTGGTGCAATCGCCAGTGTTCTCAAGCATTCATGTGAGCAGCTTTTGCTGTGCATCCTCTCCTGGTTTCTGTAGGGGCCAGTCAGTCCCATCACATCTTCACATCTCGACGTCTCAATTACTTGATGAAACATCTATCAAGAAGTTCTGGTCTATTTCTCTCACTTGCCGCTTGAATACTTTCTCAATCGTATAAATTCCACCTGCAGACCACAATCGAGAGTTCCTCAGCAATGGTACGATGACTTACGTTAATTATTGCTAGCTACCGGAATTACAGCAATTTATGTAAAGGAAGTGCGCAACTCAGCAAAATTACGATGGTAAGTAATCCTGCAATCATGATACACTTATAACTATATTTAGAGAGCCATGATCAAAAAA|||||3737|WARNING_TRANSCRIPT_NO_START_CODON,TCAGCTTGATAAGCTGTTACTTCTCACCGTAGGACACAGGACAAGGATTATTCAACCCTGGCTATAATGGGAGCTTGCATATGATTGAACAGGTTCATGAGGGTGGCAAGTCTCGGGATTCCGCCAGTTCTTGCCGATCTAGTATCCATTTCTAACCCCACAAGAGCTCTACGGAAGTTATTGAGATTGGTGTTCCCTTAAACCTGCTTCGATCGTCCTCCAGGTGTCTCTCTCTCACGAGTATGGAGTACTTGTATCTAGAGAGATACTCAAAAGAGAGATGGTCTGATGATACTTTCAGAGCGACTTAGAGGAGGTAGCCTGAGCTAAAATTCACAGTTCAATTGCAGAGATAAATTCCCATTCTAAACCAATTCAGGAGAGTGATATGCTCTAGATCAATGTCATGCACTTGTGATGGCTACATTCATAGTGGCTCCATCTCATGTCGGTACTAAAAAGGCAGCATAAGGTAACACACACACCATCAAGAACGCTAAGAACTCACCGTACTGTGCCGGATCAATCCTGCGAGACTCCAGGAACGGGTTTGACGGGATCCCTTCCCCTATCCCACCATCAACAATTAGGCTTCAACGTCCGTGCGTGAGGCTCTTTGGGAGGTTTCCCTCTTGATGCTGGTGTGCCTTGTCAACAAATCATGTTGATGGCTTAGACACACAGCCACACCATCCCCACACTCGTGCCTAGACTGGATCTCCACGGCACTTGAGAGGCCAATCGCTACGAGATGCTCACATGCAAAATCCATGTTGAAAAGTAAACATTATCTAGTGTCATGCAAGCACGGTTTCATTGGCACAATATCCTGAGTCCTACATAAATGCTCGTTCCATGTCCCCCTTGTTGAGATCCTGATGCCTGCTTGTTATCAACATGCGGGGTCTTCAATGTTGCTATGGCCGACCCACCTGTAAGAGCCTCAAAGAATTACAGGGGTACGGAGAAGAAGAGCGCGAACCATACGATTTTATAACTCACAAGGAATGGATCATATCTCTCTCTTCAATTGATGTGATATGATACGATGCCCCCTAGAATGAGAGGTAGGGCGATACTGGCGAGACAGTGGTGCAATCGCCAGTGTTCTCAAGCATTCATGTGAGCAGCTTTTGCTGTGCATCCTCTCCTGGTTTCTGTAGGGGCCAGTCAGTCCCATCACATCTTCACATCTCGACGTCTCAATTACTTGATGAAACATCTATCAAGAAGTTCTGGTCTATTTCTCTCACTTGCCGCTTGAATACTTTCTCAATCGTATAAATTCCACCTGCAGACCACAATCGAGAGTTCCTCAGCAATGGTACGATGACTTACGTTAATTATTGCTAGCTACCGGAATTACAGCAATTTATGTAAAGGAAGTGCGCAACTCAGCAAAATTACGATGGTAAGTAATCCTGCAATCATGATACACTTATAACTATATTTAGAGAGCCATGATCAAAAAA|downstream_gene_variant|MODIFIER|TRIREDRAFT_48653|gene-TRIREDRAFT_48653|transcript|XM_006965652.1|protein_coding||c.*6006_*6007insTCAGCTTGATAAGCTGTTACTTCTCACCGTAGGACACAGGACAAGGATTATTCAACCCTGGCTATAATGGGAGCTTGCATATGATTGAACAGGTTCATGAGGGTGGCAAGTCTCGGGATTCCGCCAGTTCTTGCCGATCTAGTATCCATTTCTAACCCCACAAGAGCTCTACGGAAGTTATTGAGATTGGTGTTCCCTTAAACCTGCTTCGATCGTCCTCCAGGTGTCTCTCTCTCACGAGTATGGAGTACTTGTATCTAGAGAGATACTCAAAAGAGAGATGGTCTGATGATACTTTCAGAGCGACTTAGAGGAGGTAGCCTGAGCTAAAATTCACAGTTCAATTGCAGAGATAAATTCCCATTCTAAACCAATTCAGGAGAGTGATATGCTCTAGATCAATGTCATGCACTTGTGATGGCTACATTCATAGTGGCTCCATCTCATGTCGGTACTAAAAAGGCAGCATAAGGTAACACACACACCATCAAGAACGCTAAGAACTCACCGTACTGTGCCGGATCAATCCTGCGAGACTCCAGGAACGGGTTTGACGGGATCCCTTCCCCTATCCCACCATCAACAATTAGGCTTCAACGTCCGTGCGTGAGGCTCTTTGGGAGGTTTCCCTCTTGATGCTGGTGTGCCTTGTCAACAAATCATGTTGATGGCTTAGACACACAGCCACACCATCCCCACACTCGTGCCTAGACTGGATCTCCACGGCACTTGAGAGGCCAATCGCTACGAGATGCTCACATGCAAAATCCATGTTGAAAAGTAAACATTATCTAGTGTCATGCAAGCACGGTTTCATTGGCACAATATCCTGAGTCCTACATAAATGCTCGTTCCATGTCCCCCTTGTTGAGATCCTGATGCCTGCTTGTTATCAACATGCGGGGTCTTCAATGTTGCTATGGCCGACCCACCTGTAAGAGCCTCAAAGAATTACAGGGGTACGGAGAAGAAGAGCGCGAACCATACGATTTTATAACTCACAAGGAATGGATCATATCTCTCTCTTCAATTGATGTGATATGATACGATGCCCCCTAGAATGAGAGGTAGGGCGATACTGGCGAGACAGTGGTGCAATCGCCAGTGTTCTCAAGCATTCATGTGAGCAGCTTTTGCTGTGCATCCTCTCCTGGTTTCTGTAGGGGCCAGTCAGTCCCATCACATCTTCACATCTCGACGTCTCAATTACTTGATGAAACATCTATCAAGAAGTTCTGGTCTATTTCTCTCACTTGCCGCTTGAATACTTTCTCAATCGTATAAATTCCACCTGCAGACCACAATCGAGAGTTCCTCAGCAATGGTACGATGACTTACGTTAATTATTGCTAGCTACCGGAATTACAGCAATTTATGTAAAGGAAGTGCGCAACTCAGCAAAATTACGATGGTAAGTAATCCTGCAATCATGATACACTTATAACTATATTTAGAGAGCCATGATCAAAAAA|||||3737|WARNING_TRANSCRIPT_NO_START_CODON,TCAGCTTGATAAGCTGTTACTTCTCACCGTAGGACACAGGACAAGGATTATTCAACCCTGGCTATAATGGGAGCTTGCATATGATTGAACAGGTTCATGAGGGTGGCAAGTCTCGGGATTCCGCCAGTTCTTGCCGATCTAGTATCCATTTCTAACCCCACAAGAGCTCTACGGAAGTTATTGAGATTGGTGTTCCCTTAAACCTGCTTCGATCGTCCTCCAGGTGTCTCTCTCTCACGAGTATGGAGTACTTGTATCTAGAGAGATACTCAAAAGAGAGATGGTCTGATGATACTTTCAGAGCGACTTAGAGGAGGTAGCCTGAGCTAAAATTCACAGTTCAATTGCAGAGATAAATTCCCATTCTAAACCAATTCAGGAGAGTGATATGCTCTAGATCAATGTCATGCACTTGTGATGGCTACATTCATAGTGGCTCCATCTCATGTCGGTACTAAAAAGGCAGCATAAGGTAACACACACACCATCAAGAACGCTAAGAACTCACCGTACTGTGCCGGATCAATCCTGCGAGACTCCAGGAACGGGTTTGACGGGATCCCTTCCCCTATCCCACCATCAACAATTAGGCTTCAACGTCCGTGCGTGAGGCTCTTTGGGAGGTTTCCCTCTTGATGCTGGTGTGCCTTGTCAACAAATCATGTTGATGGCTTAGACACACAGCCACACCATCCCCACACTCGTGCCTAGACTGGATCTCCACGGCACTTGAGAGGCCAATCGCTACGAGATGCTCACATGCAAAATCCATGTTGAAAAGTAAACATTATCTAGTGTCATGCAAGCACGGTTTCATTGGCACAATATCCTGAGTCCTACATAAATGCTCGTTCCATGTCCCCCTTGTTGAGATCCTGATGCCTGCTTGTTATCAACATGCGGGGTCTTCAATGTTGCTATGGCCGACCCACCTGTAAGAGCCTCAAAGAATTACAGGGGTACGGAGAAGAAGAGCGCGAACCATACGATTTTATAACTCACAAGGAATGGATCATATCTCTCTCTTCAATTGATGTGATATGATACGATGCCCCCTAGAATGAGAGGTAGGGCGATACTGGCGAGACAGTGGTGCAATCGCCAGTGTTCTCAAGCATTCATGTGAGCAGCTTTTGCTGTGCATCCTCTCCTGGTTTCTGTAGGGGCCAGTCAGTCCCATCACATCTTCACATCTCGACGTCTCAATTACTTGATGAAACATCTATCAAGAAGTTCTGGTCTATTTCTCTCACTTGCCGCTTGAATACTTTCTCAATCGTATAAATTCCACCTGCAGACCACAATCGAGAGTTCCTCAGCAATGGTACGATGACTTACGTTAATTATTGCTAGCTACCGGAATTACAGCAATTTATGTAAAGGAAGTGCGCAACTCAGCAAAATTACGATGGTAAGTAATCCTGCAATCATGATACACTTATAACTATATTTAGAGAGCCATGATCAAAAAA|downstream_gene_variant|MODIFIER|exon-XM_006965652.1-1|GENE_exon-XM_006965652.1-1|transcript|rna-XM_006965652.1|protein_coding||c.*3932delAinsTCAGCTTGATAAGCTGTTACTTCTCACCGTAGGACACAGGACAAGGATTATTCAACCCTGGCTATAATGGGAGCTTGCATATGATTGAACAGGTTCATGAGGGTGGCAAGTCTCGGGATTCCGCCAGTTCTTGCCGATCTAGTATCCATTTCTAACCCCACAAGAGCTCTACGGAAGTTATTGAGATTGGTGTTCCCTTAAACCTGCTTCGATCGTCCTCCAGGTGTCTCTCTCTCACGAGTATGGAGTACTTGTATCTAGAGAGATACTCAAAAGAGAGATGGTCTGATGATACTTTCAGAGCGACTTAGAGGAGGTAGCCTGAGCTAAAATTCACAGTTCAATTGCAGAGATAAATTCCCATTCTAAACCAATTCAGGAGAGTGATATGCTCTAGATCAATGTCATGCACTTGTGATGGCTACATTCATAGTGGCTCCATCTCATGTCGGTACTAAAAAGGCAGCATAAGGTAACACACACACCATCAAGAACGCTAAGAACTCACCGTACTGTGCCGGATCAATCCTGCGAGACTCCAGGAACGGGTTTGACGGGATCCCTTCCCCTATCCCACCATCAACAATTAGGCTTCAACGTCCGTGCGTGAGGCTCTTTGGGAGGTTTCCCTCTTGATGCTGGTGTGCCTTGTCAACAAATCATGTTGATGGCTTAGACACACAGCCACACCATCCCCACACTCGTGCCTAGACTGGATCTCCACGGCACTTGAGAGGCCAATCGCTACGAGATGCTCACATGCAAAATCCATGTTGAAAAGTAAACATTATCTAGTGTCATGCAAGCACGGTTTCATTGGCACAATATCCTGAGTCCTACATAAATGCTCGTTCCATGTCCCCCTTGTTGAGATCCTGATGCCTGCTTGTTATCAACATGCGGGGTCTTCAATGTTGCTATGGCCGACCCACCTGTAAGAGCCTCAAAGAATTACAGGGGTACGGAGAAGAAGAGCGCGAACCATACGATTTTATAACTCACAAGGAATGGATCATATCTCTCTCTTCAATTGATGTGATATGATACGATGCCCCCTAGAATGAGAGGTAGGGCGATACTGGCGAGACAGTGGTGCAATCGCCAGTGTTCTCAAGCATTCATGTGAGCAGCTTTTGCTGTGCATCCTCTCCTGGTTTCTGTAGGGGCCAGTCAGTCCCATCACATCTTCACATCTCGACGTCTCAATTACTTGATGAAACATCTATCAAGAAGTTCTGGTCTATTTCTCTCACTTGCCGCTTGAATACTTTCTCAATCGTATAAATTCCACCTGCAGACCACAATCGAGAGTTCCTCAGCAATGGTACGATGACTTACGTTAATTATTGCTAGCTACCGGAATTACAGCAATTTATGTAAAGGAAGTGCGCAACTCAGCAAAATTACGATGGTAAGTAATCCTGCAATCATGATACACTTATAACTATATTTAGAGAGCCATGATCAAAAAA|||||3737|,TCAGCTTGATAAGCTGTTACTTCTCACCGTAGGACACAGGACAAGGATTATTCAACCCTGGCTATAATGGGAGCTTGCATATGATTGAACAGGTTCATGAGGGTGGCAAGTCTCGGGATTCCGCCAGTTCTTGCCGATCTAGTATCCATTTCTAACCCCACAAGAGCTCTACGGAAGTTATTGAGATTGGTGTTCCCTTAAACCTGCTTCGATCGTCCTCCAGGTGTCTCTCTCTCACGAGTATGGAGTACTTGTATCTAGAGAGATACTCAAAAGAGAGATGGTCTGATGATACTTTCAGAGCGACTTAGAGGAGGTAGCCTGAGCTAAAATTCACAGTTCAATTGCAGAGATAAATTCCCATTCTAAACCAATTCAGGAGAGTGATATGCTCTAGATCAATGTCATGCACTTGTGATGGCTACATTCATAGTGGCTCCATCTCATGTCGGTACTAAAAAGGCAGCATAAGGTAACACACACACCATCAAGAACGCTAAGAACTCACCGTACTGTGCCGGATCAATCCTGCGAGACTCCAGGAACGGGTTTGACGGGATCCCTTCCCCTATCCCACCATCAACAATTAGGCTTCAACGTCCGTGCGTGAGGCTCTTTGGGAGGTTTCCCTCTTGATGCTGGTGTGCCTTGTCAACAAATCATGTTGATGGCTTAGACACACAGCCACACCATCCCCACACTCGTGCCTAGACTGGATCTCCACGGCACTTGAGAGGCCAATCGCTACGAGATGCTCACATGCAAAATCCATGTTGAAAAGTAAACATTATCTAGTGTCATGCAAGCACGGTTTCATTGGCACAATATCCTGAGTCCTACATAAATGCTCGTTCCATGTCCCCCTTGTTGAGATCCTGATGCCTGCTTGTTATCAACATGCGGGGTCTTCAATGTTGCTATGGCCGACCCACCTGTAAGAGCCTCAAAGAATTACAGGGGTACGGAGAAGAAGAGCGCGAACCATACGATTTTATAACTCACAAGGAATGGATCATATCTCTCTCTTCAATTGATGTGATATGATACGATGCCCCCTAGAATGAGAGGTAGGGCGATACTGGCGAGACAGTGGTGCAATCGCCAGTGTTCTCAAGCATTCATGTGAGCAGCTTTTGCTGTGCATCCTCTCCTGGTTTCTGTAGGGGCCAGTCAGTCCCATCACATCTTCACATCTCGACGTCTCAATTACTTGATGAAACATCTATCAAGAAGTTCTGGTCTATTTCTCTCACTTGCCGCTTGAATACTTTCTCAATCGTATAAATTCCACCTGCAGACCACAATCGAGAGTTCCTCAGCAATGGTACGATGACTTACGTTAATTATTGCTAGCTACCGGAATTACAGCAATTTATGTAAAGGAAGTGCGCAACTCAGCAAAATTACGATGGTAAGTAATCCTGCAATCATGATACACTTATAACTATATTTAGAGAGCCATGATCAAAAAA|downstream_gene_variant|MODIFIER|exon-XM_006965652.1-1|GENE_exon-XM_006965652.1-1|transcript|rna-XM_006965652.1|protein_coding||c.*3932delCinsTCAGCTTGATAAGCTGTTACTTCTCACCGTAGGACACAGGACAAGGATTATTCAACCCTGGCTATAATGGGAGCTTGCATATGATTGAACAGGTTCATGAGGGTGGCAAGTCTCGGGATTCCGCCAGTTCTTGCCGATCTAGTATCCATTTCTAACCCCACAAGAGCTCTACGGAAGTTATTGAGATTGGTGTTCCCTTAAACCTGCTTCGATCGTCCTCCAGGTGTCTCTCTCTCACGAGTATGGAGTACTTGTATCTAGAGAGATACTCAAAAGAGAGATGGTCTGATGATACTTTCAGAGCGACTTAGAGGAGGTAGCCTGAGCTAAAATTCACAGTTCAATTGCAGAGATAAATTCCCATTCTAAACCAATTCAGGAGAGTGATATGCTCTAGATCAATGTCATGCACTTGTGATGGCTACATTCATAGTGGCTCCATCTCATGTCGGTACTAAAAAGGCAGCATAAGGTAACACACACACCATCAAGAACGCTAAGAACTCACCGTACTGTGCCGGATCAATCCTGCGAGACTCCAGGAACGGGTTTGACGGGATCCCTTCCCCTATCCCACCATCAACAATTAGGCTTCAACGTCCGTGCGTGAGGCTCTTTGGGAGGTTTCCCTCTTGATGCTGGTGTGCCTTGTCAACAAATCATGTTGATGGCTTAGACACACAGCCACACCATCCCCACACTCGTGCCTAGACTGGATCTCCACGGCACTTGAGAGGCCAATCGCTACGAGATGCTCACATGCAAAATCCATGTTGAAAAGTAAACATTATCTAGTGTCATGCAAGCACGGTTTCATTGGCACAATATCCTGAGTCCTACATAAATGCTCGTTCCATGTCCCCCTTGTTGAGATCCTGATGCCTGCTTGTTATCAACATGCGGGGTCTTCAATGTTGCTATGGCCGACCCACCTGTAAGAGCCTCAAAGAATTACAGGGGTACGGAGAAGAAGAGCGCGAACCATACGATTTTATAACTCACAAGGAATGGATCATATCTCTCTCTTCAATTGATGTGATATGATACGATGCCCCCTAGAATGAGAGGTAGGGCGATACTGGCGAGACAGTGGTGCAATCGCCAGTGTTCTCAAGCATTCATGTGAGCAGCTTTTGCTGTGCATCCTCTCCTGGTTTCTGTAGGGGCCAGTCAGTCCCATCACATCTTCACATCTCGACGTCTCAATTACTTGATGAAACATCTATCAAGAAGTTCTGGTCTATTTCTCTCACTTGCCGCTTGAATACTTTCTCAATCGTATAAATTCCACCTGCAGACCACAATCGAGAGTTCCTCAGCAATGGTACGATGACTTACGTTAATTATTGCTAGCTACCGGAATTACAGCAATTTATGTAAAGGAAGTGCGCAACTCAGCAAAATTACGATGGTAAGTAATCCTGCAATCATGATACACTTATAACTATATTTAGAGAGCCATGATCAAAAAA|||||3737|,TCAGCTTGATAAGCTGTTACTTCTCACCGTAGGACACAGGACAAGGATTATTCAACCCTGGCTATAATGGGAGCTTGCATATGATTGAACAGGTTCATGAGGGTGGCAAGTCTCGGGATTCCGCCAGTTCTTGCCGATCTAGTATCCATTTCTAACCCCACAAGAGCTCTACGGAAGTTATTGAGATTGGTGTTCCCTTAAACCTGCTTCGATCGTCCTCCAGGTGTCTCTCTCTCACGAGTATGGAGTACTTGTATCTAGAGAGATACTCAAAAGAGAGATGGTCTGATGATACTTTCAGAGCGACTTAGAGGAGGTAGCCTGAGCTAAAATTCACAGTTCAATTGCAGAGATAAATTCCCATTCTAAACCAATTCAGGAGAGTGATATGCTCTAGATCAATGTCATGCACTTGTGATGGCTACATTCATAGTGGCTCCATCTCATGTCGGTACTAAAAAGGCAGCATAAGGTAACACACACACCATCAAGAACGCTAAGAACTCACCGTACTGTGCCGGATCAATCCTGCGAGACTCCAGGAACGGGTTTGACGGGATCCCTTCCCCTATCCCACCATCAACAATTAGGCTTCAACGTCCGTGCGTGAGGCTCTTTGGGAGGTTTCCCTCTTGATGCTGGTGTGCCTTGTCAACAAATCATGTTGATGGCTTAGACACACAGCCACACCATCCCCACACTCGTGCCTAGACTGGATCTCCACGGCACTTGAGAGGCCAATCGCTACGAGATGCTCACATGCAAAATCCATGTTGAAAAGTAAACATTATCTAGTGTCATGCAAGCACGGTTTCATTGGCACAATATCCTGAGTCCTACATAAATGCTCGTTCCATGTCCCCCTTGTTGAGATCCTGATGCCTGCTTGTTATCAACATGCGGGGTCTTCAATGTTGCTATGGCCGACCCACCTGTAAGAGCCTCAAAGAATTACAGGGGTACGGAGAAGAAGAGCGCGAACCATACGATTTTATAACTCACAAGGAATGGATCATATCTCTCTCTTCAATTGATGTGATATGATACGATGCCCCCTAGAATGAGAGGTAGGGCGATACTGGCGAGACAGTGGTGCAATCGCCAGTGTTCTCAAGCATTCATGTGAGCAGCTTTTGCTGTGCATCCTCTCCTGGTTTCTGTAGGGGCCAGTCAGTCCCATCACATCTTCACATCTCGACGTCTCAATTACTTGATGAAACATCTATCAAGAAGTTCTGGTCTATTTCTCTCACTTGCCGCTTGAATACTTTCTCAATCGTATAAATTCCACCTGCAGACCACAATCGAGAGTTCCTCAGCAATGGTACGATGACTTACGTTAATTATTGCTAGCTACCGGAATTACAGCAATTTATGTAAAGGAAGTGCGCAACTCAGCAAAATTACGATGGTAAGTAATCCTGCAATCATGATACACTTATAACTATATTTAGAGAGCCATGATCAAAAAA|downstream_gene_variant|MODIFIER|exon-XM_006965652.1-1|GENE_exon-XM_006965652.1-1|transcript|rna-XM_006965652.1|protein_coding||c.*3932delGinsTCAGCTTGATAAGCTGTTACTTCTCACCGTAGGACACAGGACAAGGATTATTCAACCCTGGCTATAATGGGAGCTTGCATATGATTGAACAGGTTCATGAGGGTGGCAAGTCTCGGGATTCCGCCAGTTCTTGCCGATCTAGTATCCATTTCTAACCCCACAAGAGCTCTACGGAAGTTATTGAGATTGGTGTTCCCTTAAACCTGCTTCGATCGTCCTCCAGGTGTCTCTCTCTCACGAGTATGGAGTACTTGTATCTAGAGAGATACTCAAAAGAGAGATGGTCTGATGATACTTTCAGAGCGACTTAGAGGAGGTAGCCTGAGCTAAAATTCACAGTTCAATTGCAGAGATAAATTCCCATTCTAAACCAATTCAGGAGAGTGATATGCTCTAGATCAATGTCATGCACTTGTGATGGCTACATTCATAGTGGCTCCATCTCATGTCGGTACTAAAAAGGCAGCATAAGGTAACACACACACCATCAAGAACGCTAAGAACTCACCGTACTGTGCCGGATCAATCCTGCGAGACTCCAGGAACGGGTTTGACGGGATCCCTTCCCCTATCCCACCATCAACAATTAGGCTTCAACGTCCGTGCGTGAGGCTCTTTGGGAGGTTTCCCTCTTGATGCTGGTGTGCCTTGTCAACAAATCATGTTGATGGCTTAGACACACAGCCACACCATCCCCACACTCGTGCCTAGACTGGATCTCCACGGCACTTGAGAGGCCAATCGCTACGAGATGCTCACATGCAAAATCCATGTTGAAAAGTAAACATTATCTAGTGTCATGCAAGCACGGTTTCATTGGCACAATATCCTGAGTCCTACATAAATGCTCGTTCCATGTCCCCCTTGTTGAGATCCTGATGCCTGCTTGTTATCAACATGCGGGGTCTTCAATGTTGCTATGGCCGACCCACCTGTAAGAGCCTCAAAGAATTACAGGGGTACGGAGAAGAAGAGCGCGAACCATACGATTTTATAACTCACAAGGAATGGATCATATCTCTCTCTTCAATTGATGTGATATGATACGATGCCCCCTAGAATGAGAGGTAGGGCGATACTGGCGAGACAGTGGTGCAATCGCCAGTGTTCTCAAGCATTCATGTGAGCAGCTTTTGCTGTGCATCCTCTCCTGGTTTCTGTAGGGGCCAGTCAGTCCCATCACATCTTCACATCTCGACGTCTCAATTACTTGATGAAACATCTATCAAGAAGTTCTGGTCTATTTCTCTCACTTGCCGCTTGAATACTTTCTCAATCGTATAAATTCCACCTGCAGACCACAATCGAGAGTTCCTCAGCAATGGTACGATGACTTACGTTAATTATTGCTAGCTACCGGAATTACAGCAATTTATGTAAAGGAAGTGCGCAACTCAGCAAAATTACGATGGTAAGTAATCCTGCAATCATGATACACTTATAACTATATTTAGAGAGCCATGATCAAAAAA|||||3737|,TCAGCTTGATAAGCTGTTACTTCTCACCGTAGGACACAGGACAAGGATTATTCAACCCTGGCTATAATGGGAGCTTGCATATGATTGAACAGGTTCATGAGGGTGGCAAGTCTCGGGATTCCGCCAGTTCTTGCCGATCTAGTATCCATTTCTAACCCCACAAGAGCTCTACGGAAGTTATTGAGATTGGTGTTCCCTTAAACCTGCTTCGATCGTCCTCCAGGTGTCTCTCTCTCACGAGTATGGAGTACTTGTATCTAGAGAGATACTCAAAAGAGAGATGGTCTGATGATACTTTCAGAGCGACTTAGAGGAGGTAGCCTGAGCTAAAATTCACAGTTCAATTGCAGAGATAAATTCCCATTCTAAACCAATTCAGGAGAGTGATATGCTCTAGATCAATGTCATGCACTTGTGATGGCTACATTCATAGTGGCTCCATCTCATGTCGGTACTAAAAAGGCAGCATAAGGTAACACACACACCATCAAGAACGCTAAGAACTCACCGTACTGTGCCGGATCAATCCTGCGAGACTCCAGGAACGGGTTTGACGGGATCCCTTCCCCTATCCCACCATCAACAATTAGGCTTCAACGTCCGTGCGTGAGGCTCTTTGGGAGGTTTCCCTCTTGATGCTGGTGTGCCTTGTCAACAAATCATGTTGATGGCTTAGACACACAGCCACACCATCCCCACACTCGTGCCTAGACTGGATCTCCACGGCACTTGAGAGGCCAATCGCTACGAGATGCTCACATGCAAAATCCATGTTGAAAAGTAAACATTATCTAGTGTCATGCAAGCACGGTTTCATTGGCACAATATCCTGAGTCCTACATAAATGCTCGTTCCATGTCCCCCTTGTTGAGATCCTGATGCCTGCTTGTTATCAACATGCGGGGTCTTCAATGTTGCTATGGCCGACCCACCTGTAAGAGCCTCAAAGAATTACAGGGGTACGGAGAAGAAGAGCGCGAACCATACGATTTTATAACTCACAAGGAATGGATCATATCTCTCTCTTCAATTGATGTGATATGATACGATGCCCCCTAGAATGAGAGGTAGGGCGATACTGGCGAGACAGTGGTGCAATCGCCAGTGTTCTCAAGCATTCATGTGAGCAGCTTTTGCTGTGCATCCTCTCCTGGTTTCTGTAGGGGCCAGTCAGTCCCATCACATCTTCACATCTCGACGTCTCAATTACTTGATGAAACATCTATCAAGAAGTTCTGGTCTATTTCTCTCACTTGCCGCTTGAATACTTTCTCAATCGTATAAATTCCACCTGCAGACCACAATCGAGAGTTCCTCAGCAATGGTACGATGACTTACGTTAATTATTGCTAGCTACCGGAATTACAGCAATTTATGTAAAGGAAGTGCGCAACTCAGCAAAATTACGATGGTAAGTAATCCTGCAATCATGATACACTTATAACTATATTTAGAGAGCCATGATCAAAAAA|downstream_gene_variant|MODIFIER|exon-XM_006965652.1-1|GENE_exon-XM_006965652.1-1|transcript|rna-XM_006965652.1|protein_coding||c.*3931_*3932insTCAGCTTGATAAGCTGTTACTTCTCACCGTAGGACACAGGACAAGGATTATTCAACCCTGGCTATAATGGGAGCTTGCATATGATTGAACAGGTTCATGAGGGTGGCAAGTCTCGGGATTCCGCCAGTTCTTGCCGATCTAGTATCCATTTCTAACCCCACAAGAGCTCTACGGAAGTTATTGAGATTGGTGTTCCCTTAAACCTGCTTCGATCGTCCTCCAGGTGTCTCTCTCTCACGAGTATGGAGTACTTGTATCTAGAGAGATACTCAAAAGAGAGATGGTCTGATGATACTTTCAGAGCGACTTAGAGGAGGTAGCCTGAGCTAAAATTCACAGTTCAATTGCAGAGATAAATTCCCATTCTAAACCAATTCAGGAGAGTGATATGCTCTAGATCAATGTCATGCACTTGTGATGGCTACATTCATAGTGGCTCCATCTCATGTCGGTACTAAAAAGGCAGCATAAGGTAACACACACACCATCAAGAACGCTAAGAACTCACCGTACTGTGCCGGATCAATCCTGCGAGACTCCAGGAACGGGTTTGACGGGATCCCTTCCCCTATCCCACCATCAACAATTAGGCTTCAACGTCCGTGCGTGAGGCTCTTTGGGAGGTTTCCCTCTTGATGCTGGTGTGCCTTGTCAACAAATCATGTTGATGGCTTAGACACACAGCCACACCATCCCCACACTCGTGCCTAGACTGGATCTCCACGGCACTTGAGAGGCCAATCGCTACGAGATGCTCACATGCAAAATCCATGTTGAAAAGTAAACATTATCTAGTGTCATGCAAGCACGGTTTCATTGGCACAATATCCTGAGTCCTACATAAATGCTCGTTCCATGTCCCCCTTGTTGAGATCCTGATGCCTGCTTGTTATCAACATGCGGGGTCTTCAATGTTGCTATGGCCGACCCACCTGTAAGAGCCTCAAAGAATTACAGGGGTACGGAGAAGAAGAGCGCGAACCATACGATTTTATAACTCACAAGGAATGGATCATATCTCTCTCTTCAATTGATGTGATATGATACGATGCCCCCTAGAATGAGAGGTAGGGCGATACTGGCGAGACAGTGGTGCAATCGCCAGTGTTCTCAAGCATTCATGTGAGCAGCTTTTGCTGTGCATCCTCTCCTGGTTTCTGTAGGGGCCAGTCAGTCCCATCACATCTTCACATCTCGACGTCTCAATTACTTGATGAAACATCTATCAAGAAGTTCTGGTCTATTTCTCTCACTTGCCGCTTGAATACTTTCTCAATCGTATAAATTCCACCTGCAGACCACAATCGAGAGTTCCTCAGCAATGGTACGATGACTTACGTTAATTATTGCTAGCTACCGGAATTACAGCAATTTATGTAAAGGAAGTGCGCAACTCAGCAAAATTACGATGGTAAGTAATCCTGCAATCATGATACACTTATAACTATATTTAGAGAGCCATGATCAAAAAA|||||3737|,TCAGCTTGATAAGCTGTTACTTCTCACCGTAGGACACAGGACAAGGATTATTCAACCCTGGCTATAATGGGAGCTTGCATATGATTGAACAGGTTCATGAGGGTGGCAAGTCTCGGGATTCCGCCAGTTCTTGCCGATCTAGTATCCATTTCTAACCCCACAAGAGCTCTACGGAAGTTATTGAGATTGGTGTTCCCTTAAACCTGCTTCGATCGTCCTCCAGGTGTCTCTCTCTCACGAGTATGGAGTACTTGTATCTAGAGAGATACTCAAAAGAGAGATGGTCTGATGATACTTTCAGAGCGACTTAGAGGAGGTAGCCTGAGCTAAAATTCACAGTTCAATTGCAGAGATAAATTCCCATTCTAAACCAATTCAGGAGAGTGATATGCTCTAGATCAATGTCATGCACTTGTGATGGCTACATTCATAGTGGCTCCATCTCATGTCGGTACTAAAAAGGCAGCATAAGGTAACACACACACCATCAAGAACGCTAAGAACTCACCGTACTGTGCCGGATCAATCCTGCGAGACTCCAGGAACGGGTTTGACGGGATCCCTTCCCCTATCCCACCATCAACAATTAGGCTTCAACGTCCGTGCGTGAGGCTCTTTGGGAGGTTTCCCTCTTGATGCTGGTGTGCCTTGTCAACAAATCATGTTGATGGCTTAGACACACAGCCACACCATCCCCACACTCGTGCCTAGACTGGATCTCCACGGCACTTGAGAGGCCAATCGCTACGAGATGCTCACATGCAAAATCCATGTTGAAAAGTAAACATTATCTAGTGTCATGCAAGCACGGTTTCATTGGCACAATATCCTGAGTCCTACATAAATGCTCGTTCCATGTCCCCCTTGTTGAGATCCTGATGCCTGCTTGTTATCAACATGCGGGGTCTTCAATGTTGCTATGGCCGACCCACCTGTAAGAGCCTCAAAGAATTACAGGGGTACGGAGAAGAAGAGCGCGAACCATACGATTTTATAACTCACAAGGAATGGATCATATCTCTCTCTTCAATTGATGTGATATGATACGATGCCCCCTAGAATGAGAGGTAGGGCGATACTGGCGAGACAGTGGTGCAATCGCCAGTGTTCTCAAGCATTCATGTGAGCAGCTTTTGCTGTGCATCCTCTCCTGGTTTCTGTAGGGGCCAGTCAGTCCCATCACATCTTCACATCTCGACGTCTCAATTACTTGATGAAACATCTATCAAGAAGTTCTGGTCTATTTCTCTCACTTGCCGCTTGAATACTTTCTCAATCGTATAAATTCCACCTGCAGACCACAATCGAGAGTTCCTCAGCAATGGTACGATGACTTACGTTAATTATTGCTAGCTACCGGAATTACAGCAATTTATGTAAAGGAAGTGCGCAACTCAGCAAAATTACGATGGTAAGTAATCCTGCAATCATGATACACTTATAACTATATTTAGAGAGCCATGATCAAAAAA|downstream_gene_variant|MODIFIER|TRIREDRAFT_122124|gene-TRIREDRAFT_122124|transcript|XM_006965804.1|protein_coding||c.*3368delAinsTCAGCTTGATAAGCTGTTACTTCTCACCGTAGGACACAGGACAAGGATTATTCAACCCTGGCTATAATGGGAGCTTGCATATGATTGAACAGGTTCATGAGGGTGGCAAGTCTCGGGATTCCGCCAGTTCTTGCCGATCTAGTATCCATTTCTAACCCCACAAGAGCTCTACGGAAGTTATTGAGATTGGTGTTCCCTTAAACCTGCTTCGATCGTCCTCCAGGTGTCTCTCTCTCACGAGTATGGAGTACTTGTATCTAGAGAGATACTCAAAAGAGAGATGGTCTGATGATACTTTCAGAGCGACTTAGAGGAGGTAGCCTGAGCTAAAATTCACAGTTCAATTGCAGAGATAAATTCCCATTCTAAACCAATTCAGGAGAGTGATATGCTCTAGATCAATGTCATGCACTTGTGATGGCTACATTCATAGTGGCTCCATCTCATGTCGGTACTAAAAAGGCAGCATAAGGTAACACACACACCATCAAGAACGCTAAGAACTCACCGTACTGTGCCGGATCAATCCTGCGAGACTCCAGGAACGGGTTTGACGGGATCCCTTCCCCTATCCCACCATCAACAATTAGGCTTCAACGTCCGTGCGTGAGGCTCTTTGGGAGGTTTCCCTCTTGATGCTGGTGTGCCTTGTCAACAAATCATGTTGATGGCTTAGACACACAGCCACACCATCCCCACACTCGTGCCTAGACTGGATCTCCACGGCACTTGAGAGGCCAATCGCTACGAGATGCTCACATGCAAAATCCATGTTGAAAAGTAAACATTATCTAGTGTCATGCAAGCACGGTTTCATTGGCACAATATCCTGAGTCCTACATAAATGCTCGTTCCATGTCCCCCTTGTTGAGATCCTGATGCCTGCTTGTTATCAACATGCGGGGTCTTCAATGTTGCTATGGCCGACCCACCTGTAAGAGCCTCAAAGAATTACAGGGGTACGGAGAAGAAGAGCGCGAACCATACGATTTTATAACTCACAAGGAATGGATCATATCTCTCTCTTCAATTGATGTGATATGATACGATGCCCCCTAGAATGAGAGGTAGGGCGATACTGGCGAGACAGTGGTGCAATCGCCAGTGTTCTCAAGCATTCATGTGAGCAGCTTTTGCTGTGCATCCTCTCCTGGTTTCTGTAGGGGCCAGTCAGTCCCATCACATCTTCACATCTCGACGTCTCAATTACTTGATGAAACATCTATCAAGAAGTTCTGGTCTATTTCTCTCACTTGCCGCTTGAATACTTTCTCAATCGTATAAATTCCACCTGCAGACCACAATCGAGAGTTCCTCAGCAATGGTACGATGACTTACGTTAATTATTGCTAGCTACCGGAATTACAGCAATTTATGTAAAGGAAGTGCGCAACTCAGCAAAATTACGATGGTAAGTAATCCTGCAATCATGATACACTTATAACTATATTTAGAGAGCCATGATCAAAAAA|||||459|WARNING_TRANSCRIPT_NO_START_CODON,TCAGCTTGATAAGCTGTTACTTCTCACCGTAGGACACAGGACAAGGATTATTCAACCCTGGCTATAATGGGAGCTTGCATATGATTGAACAGGTTCATGAGGGTGGCAAGTCTCGGGATTCCGCCAGTTCTTGCCGATCTAGTATCCATTTCTAACCCCACAAGAGCTCTACGGAAGTTATTGAGATTGGTGTTCCCTTAAACCTGCTTCGATCGTCCTCCAGGTGTCTCTCTCTCACGAGTATGGAGTACTTGTATCTAGAGAGATACTCAAAAGAGAGATGGTCTGATGATACTTTCAGAGCGACTTAGAGGAGGTAGCCTGAGCTAAAATTCACAGTTCAATTGCAGAGATAAATTCCCATTCTAAACCAATTCAGGAGAGTGATATGCTCTAGATCAATGTCATGCACTTGTGATGGCTACATTCATAGTGGCTCCATCTCATGTCGGTACTAAAAAGGCAGCATAAGGTAACACACACACCATCAAGAACGCTAAGAACTCACCGTACTGTGCCGGATCAATCCTGCGAGACTCCAGGAACGGGTTTGACGGGATCCCTTCCCCTATCCCACCATCAACAATTAGGCTTCAACGTCCGTGCGTGAGGCTCTTTGGGAGGTTTCCCTCTTGATGCTGGTGTGCCTTGTCAACAAATCATGTTGATGGCTTAGACACACAGCCACACCATCCCCACACTCGTGCCTAGACTGGATCTCCACGGCACTTGAGAGGCCAATCGCTACGAGATGCTCACATGCAAAATCCATGTTGAAAAGTAAACATTATCTAGTGTCATGCAAGCACGGTTTCATTGGCACAATATCCTGAGTCCTACATAAATGCTCGTTCCATGTCCCCCTTGTTGAGATCCTGATGCCTGCTTGTTATCAACATGCGGGGTCTTCAATGTTGCTATGGCCGACCCACCTGTAAGAGCCTCAAAGAATTACAGGGGTACGGAGAAGAAGAGCGCGAACCATACGATTTTATAACTCACAAGGAATGGATCATATCTCTCTCTTCAATTGATGTGATATGATACGATGCCCCCTAGAATGAGAGGTAGGGCGATACTGGCGAGACAGTGGTGCAATCGCCAGTGTTCTCAAGCATTCATGTGAGCAGCTTTTGCTGTGCATCCTCTCCTGGTTTCTGTAGGGGCCAGTCAGTCCCATCACATCTTCACATCTCGACGTCTCAATTACTTGATGAAACATCTATCAAGAAGTTCTGGTCTATTTCTCTCACTTGCCGCTTGAATACTTTCTCAATCGTATAAATTCCACCTGCAGACCACAATCGAGAGTTCCTCAGCAATGGTACGATGACTTACGTTAATTATTGCTAGCTACCGGAATTACAGCAATTTATGTAAAGGAAGTGCGCAACTCAGCAAAATTACGATGGTAAGTAATCCTGCAATCATGATACACTTATAACTATATTTAGAGAGCCATGATCAAAAAA|downstream_gene_variant|MODIFIER|TRIREDRAFT_122124|gene-TRIREDRAFT_122124|transcript|XM_006965804.1|protein_coding||c.*3368delCinsTCAGCTTGATAAGCTGTTACTTCTCACCGTAGGACACAGGACAAGGATTATTCAACCCTGGCTATAATGGGAGCTTGCATATGATTGAACAGGTTCATGAGGGTGGCAAGTCTCGGGATTCCGCCAGTTCTTGCCGATCTAGTATCCATTTCTAACCCCACAAGAGCTCTACGGAAGTTATTGAGATTGGTGTTCCCTTAAACCTGCTTCGATCGTCCTCCAGGTGTCTCTCTCTCACGAGTATGGAGTACTTGTATCTAGAGAGATACTCAAAAGAGAGATGGTCTGATGATACTTTCAGAGCGACTTAGAGGAGGTAGCCTGAGCTAAAATTCACAGTTCAATTGCAGAGATAAATTCCCATTCTAAACCAATTCAGGAGAGTGATATGCTCTAGATCAATGTCATGCACTTGTGATGGCTACATTCATAGTGGCTCCATCTCATGTCGGTACTAAAAAGGCAGCATAAGGTAACACACACACCATCAAGAACGCTAAGAACTCACCGTACTGTGCCGGATCAATCCTGCGAGACTCCAGGAACGGGTTTGACGGGATCCCTTCCCCTATCCCACCATCAACAATTAGGCTTCAACGTCCGTGCGTGAGGCTCTTTGGGAGGTTTCCCTCTTGATGCTGGTGTGCCTTGTCAACAAATCATGTTGATGGCTTAGACACACAGCCACACCATCCCCACACTCGTGCCTAGACTGGATCTCCACGGCACTTGAGAGGCCAATCGCTACGAGATGCTCACATGCAAAATCCATGTTGAAAAGTAAACATTATCTAGTGTCATGCAAGCACGGTTTCATTGGCACAATATCCTGAGTCCTACATAAATGCTCGTTCCATGTCCCCCTTGTTGAGATCCTGATGCCTGCTTGTTATCAACATGCGGGGTCTTCAATGTTGCTATGGCCGACCCACCTGTAAGAGCCTCAAAGAATTACAGGGGTACGGAGAAGAAGAGCGCGAACCATACGATTTTATAACTCACAAGGAATGGATCATATCTCTCTCTTCAATTGATGTGATATGATACGATGCCCCCTAGAATGAGAGGTAGGGCGATACTGGCGAGACAGTGGTGCAATCGCCAGTGTTCTCAAGCATTCATGTGAGCAGCTTTTGCTGTGCATCCTCTCCTGGTTTCTGTAGGGGCCAGTCAGTCCCATCACATCTTCACATCTCGACGTCTCAATTACTTGATGAAACATCTATCAAGAAGTTCTGGTCTATTTCTCTCACTTGCCGCTTGAATACTTTCTCAATCGTATAAATTCCACCTGCAGACCACAATCGAGAGTTCCTCAGCAATGGTACGATGACTTACGTTAATTATTGCTAGCTACCGGAATTACAGCAATTTATGTAAAGGAAGTGCGCAACTCAGCAAAATTACGATGGTAAGTAATCCTGCAATCATGATACACTTATAACTATATTTAGAGAGCCATGATCAAAAAA|||||459|WARNING_TRANSCRIPT_NO_START_CODON,TCAGCTTGATAAGCTGTTACTTCTCACCGTAGGACACAGGACAAGGATTATTCAACCCTGGCTATAATGGGAGCTTGCATATGATTGAACAGGTTCATGAGGGTGGCAAGTCTCGGGATTCCGCCAGTTCTTGCCGATCTAGTATCCATTTCTAACCCCACAAGAGCTCTACGGAAGTTATTGAGATTGGTGTTCCCTTAAACCTGCTTCGATCGTCCTCCAGGTGTCTCTCTCTCACGAGTATGGAGTACTTGTATCTAGAGAGATACTCAAAAGAGAGATGGTCTGATGATACTTTCAGAGCGACTTAGAGGAGGTAGCCTGAGCTAAAATTCACAGTTCAATTGCAGAGATAAATTCCCATTCTAAACCAATTCAGGAGAGTGATATGCTCTAGATCAATGTCATGCACTTGTGATGGCTACATTCATAGTGGCTCCATCTCATGTCGGTACTAAAAAGGCAGCATAAGGTAACACACACACCATCAAGAACGCTAAGAACTCACCGTACTGTGCCGGATCAATCCTGCGAGACTCCAGGAACGGGTTTGACGGGATCCCTTCCCCTATCCCACCATCAACAATTAGGCTTCAACGTCCGTGCGTGAGGCTCTTTGGGAGGTTTCCCTCTTGATGCTGGTGTGCCTTGTCAACAAATCATGTTGATGGCTTAGACACACAGCCACACCATCCCCACACTCGTGCCTAGACTGGATCTCCACGGCACTTGAGAGGCCAATCGCTACGAGATGCTCACATGCAAAATCCATGTTGAAAAGTAAACATTATCTAGTGTCATGCAAGCACGGTTTCATTGGCACAATATCCTGAGTCCTACATAAATGCTCGTTCCATGTCCCCCTTGTTGAGATCCTGATGCCTGCTTGTTATCAACATGCGGGGTCTTCAATGTTGCTATGGCCGACCCACCTGTAAGAGCCTCAAAGAATTACAGGGGTACGGAGAAGAAGAGCGCGAACCATACGATTTTATAACTCACAAGGAATGGATCATATCTCTCTCTTCAATTGATGTGATATGATACGATGCCCCCTAGAATGAGAGGTAGGGCGATACTGGCGAGACAGTGGTGCAATCGCCAGTGTTCTCAAGCATTCATGTGAGCAGCTTTTGCTGTGCATCCTCTCCTGGTTTCTGTAGGGGCCAGTCAGTCCCATCACATCTTCACATCTCGACGTCTCAATTACTTGATGAAACATCTATCAAGAAGTTCTGGTCTATTTCTCTCACTTGCCGCTTGAATACTTTCTCAATCGTATAAATTCCACCTGCAGACCACAATCGAGAGTTCCTCAGCAATGGTACGATGACTTACGTTAATTATTGCTAGCTACCGGAATTACAGCAATTTATGTAAAGGAAGTGCGCAACTCAGCAAAATTACGATGGTAAGTAATCCTGCAATCATGATACACTTATAACTATATTTAGAGAGCCATGATCAAAAAA|downstream_gene_variant|MODIFIER|TRIREDRAFT_122124|gene-TRIREDRAFT_122124|transcript|XM_006965804.1|protein_coding||c.*3368delGinsTCAGCTTGATAAGCTGTTACTTCTCACCGTAGGACACAGGACAAGGATTATTCAACCCTGGCTATAATGGGAGCTTGCATATGATTGAACAGGTTCATGAGGGTGGCAAGTCTCGGGATTCCGCCAGTTCTTGCCGATCTAGTATCCATTTCTAACCCCACAAGAGCTCTACGGAAGTTATTGAGATTGGTGTTCCCTTAAACCTGCTTCGATCGTCCTCCAGGTGTCTCTCTCTCACGAGTATGGAGTACTTGTATCTAGAGAGATACTCAAAAGAGAGATGGTCTGATGATACTTTCAGAGCGACTTAGAGGAGGTAGCCTGAGCTAAAATTCACAGTTCAATTGCAGAGATAAATTCCCATTCTAAACCAATTCAGGAGAGTGATATGCTCTAGATCAATGTCATGCACTTGTGATGGCTACATTCATAGTGGCTCCATCTCATGTCGGTACTAAAAAGGCAGCATAAGGTAACACACACACCATCAAGAACGCTAAGAACTCACCGTACTGTGCCGGATCAATCCTGCGAGACTCCAGGAACGGGTTTGACGGGATCCCTTCCCCTATCCCACCATCAACAATTAGGCTTCAACGTCCGTGCGTGAGGCTCTTTGGGAGGTTTCCCTCTTGATGCTGGTGTGCCTTGTCAACAAATCATGTTGATGGCTTAGACACACAGCCACACCATCCCCACACTCGTGCCTAGACTGGATCTCCACGGCACTTGAGAGGCCAATCGCTACGAGATGCTCACATGCAAAATCCATGTTGAAAAGTAAACATTATCTAGTGTCATGCAAGCACGGTTTCATTGGCACAATATCCTGAGTCCTACATAAATGCTCGTTCCATGTCCCCCTTGTTGAGATCCTGATGCCTGCTTGTTATCAACATGCGGGGTCTTCAATGTTGCTATGGCCGACCCACCTGTAAGAGCCTCAAAGAATTACAGGGGTACGGAGAAGAAGAGCGCGAACCATACGATTTTATAACTCACAAGGAATGGATCATATCTCTCTCTTCAATTGATGTGATATGATACGATGCCCCCTAGAATGAGAGGTAGGGCGATACTGGCGAGACAGTGGTGCAATCGCCAGTGTTCTCAAGCATTCATGTGAGCAGCTTTTGCTGTGCATCCTCTCCTGGTTTCTGTAGGGGCCAGTCAGTCCCATCACATCTTCACATCTCGACGTCTCAATTACTTGATGAAACATCTATCAAGAAGTTCTGGTCTATTTCTCTCACTTGCCGCTTGAATACTTTCTCAATCGTATAAATTCCACCTGCAGACCACAATCGAGAGTTCCTCAGCAATGGTACGATGACTTACGTTAATTATTGCTAGCTACCGGAATTACAGCAATTTATGTAAAGGAAGTGCGCAACTCAGCAAAATTACGATGGTAAGTAATCCTGCAATCATGATACACTTATAACTATATTTAGAGAGCCATGATCAAAAAA|||||459|WARNING_TRANSCRIPT_NO_START_CODON,TCAGCTTGATAAGCTGTTACTTCTCACCGTAGGACACAGGACAAGGATTATTCAACCCTGGCTATAATGGGAGCTTGCATATGATTGAACAGGTTCATGAGGGTGGCAAGTCTCGGGATTCCGCCAGTTCTTGCCGATCTAGTATCCATTTCTAACCCCACAAGAGCTCTACGGAAGTTATTGAGATTGGTGTTCCCTTAAACCTGCTTCGATCGTCCTCCAGGTGTCTCTCTCTCACGAGTATGGAGTACTTGTATCTAGAGAGATACTCAAAAGAGAGATGGTCTGATGATACTTTCAGAGCGACTTAGAGGAGGTAGCCTGAGCTAAAATTCACAGTTCAATTGCAGAGATAAATTCCCATTCTAAACCAATTCAGGAGAGTGATATGCTCTAGATCAATGTCATGCACTTGTGATGGCTACATTCATAGTGGCTCCATCTCATGTCGGTACTAAAAAGGCAGCATAAGGTAACACACACACCATCAAGAACGCTAAGAACTCACCGTACTGTGCCGGATCAATCCTGCGAGACTCCAGGAACGGGTTTGACGGGATCCCTTCCCCTATCCCACCATCAACAATTAGGCTTCAACGTCCGTGCGTGAGGCTCTTTGGGAGGTTTCCCTCTTGATGCTGGTGTGCCTTGTCAACAAATCATGTTGATGGCTTAGACACACAGCCACACCATCCCCACACTCGTGCCTAGACTGGATCTCCACGGCACTTGAGAGGCCAATCGCTACGAGATGCTCACATGCAAAATCCATGTTGAAAAGTAAACATTATCTAGTGTCATGCAAGCACGGTTTCATTGGCACAATATCCTGAGTCCTACATAAATGCTCGTTCCATGTCCCCCTTGTTGAGATCCTGATGCCTGCTTGTTATCAACATGCGGGGTCTTCAATGTTGCTATGGCCGACCCACCTGTAAGAGCCTCAAAGAATTACAGGGGTACGGAGAAGAAGAGCGCGAACCATACGATTTTATAACTCACAAGGAATGGATCATATCTCTCTCTTCAATTGATGTGATATGATACGATGCCCCCTAGAATGAGAGGTAGGGCGATACTGGCGAGACAGTGGTGCAATCGCCAGTGTTCTCAAGCATTCATGTGAGCAGCTTTTGCTGTGCATCCTCTCCTGGTTTCTGTAGGGGCCAGTCAGTCCCATCACATCTTCACATCTCGACGTCTCAATTACTTGATGAAACATCTATCAAGAAGTTCTGGTCTATTTCTCTCACTTGCCGCTTGAATACTTTCTCAATCGTATAAATTCCACCTGCAGACCACAATCGAGAGTTCCTCAGCAATGGTACGATGACTTACGTTAATTATTGCTAGCTACCGGAATTACAGCAATTTATGTAAAGGAAGTGCGCAACTCAGCAAAATTACGATGGTAAGTAATCCTGCAATCATGATACACTTATAACTATATTTAGAGAGCCATGATCAAAAAA|downstream_gene_variant|MODIFIER|TRIREDRAFT_122124|gene-TRIREDRAFT_122124|transcript|XM_006965804.1|protein_coding||c.*3367_*3368insTCAGCTTGATAAGCTGTTACTTCTCACCGTAGGACACAGGACAAGGATTATTCAACCCTGGCTATAATGGGAGCTTGCATATGATTGAACAGGTTCATGAGGGTGGCAAGTCTCGGGATTCCGCCAGTTCTTGCCGATCTAGTATCCATTTCTAACCCCACAAGAGCTCTACGGAAGTTATTGAGATTGGTGTTCCCTTAAACCTGCTTCGATCGTCCTCCAGGTGTCTCTCTCTCACGAGTATGGAGTACTTGTATCTAGAGAGATACTCAAAAGAGAGATGGTCTGATGATACTTTCAGAGCGACTTAGAGGAGGTAGCCTGAGCTAAAATTCACAGTTCAATTGCAGAGATAAATTCCCATTCTAAACCAATTCAGGAGAGTGATATGCTCTAGATCAATGTCATGCACTTGTGATGGCTACATTCATAGTGGCTCCATCTCATGTCGGTACTAAAAAGGCAGCATAAGGTAACACACACACCATCAAGAACGCTAAGAACTCACCGTACTGTGCCGGATCAATCCTGCGAGACTCCAGGAACGGGTTTGACGGGATCCCTTCCCCTATCCCACCATCAACAATTAGGCTTCAACGTCCGTGCGTGAGGCTCTTTGGGAGGTTTCCCTCTTGATGCTGGTGTGCCTTGTCAACAAATCATGTTGATGGCTTAGACACACAGCCACACCATCCCCACACTCGTGCCTAGACTGGATCTCCACGGCACTTGAGAGGCCAATCGCTACGAGATGCTCACATGCAAAATCCATGTTGAAAAGTAAACATTATCTAGTGTCATGCAAGCACGGTTTCATTGGCACAATATCCTGAGTCCTACATAAATGCTCGTTCCATGTCCCCCTTGTTGAGATCCTGATGCCTGCTTGTTATCAACATGCGGGGTCTTCAATGTTGCTATGGCCGACCCACCTGTAAGAGCCTCAAAGAATTACAGGGGTACGGAGAAGAAGAGCGCGAACCATACGATTTTATAACTCACAAGGAATGGATCATATCTCTCTCTTCAATTGATGTGATATGATACGATGCCCCCTAGAATGAGAGGTAGGGCGATACTGGCGAGACAGTGGTGCAATCGCCAGTGTTCTCAAGCATTCATGTGAGCAGCTTTTGCTGTGCATCCTCTCCTGGTTTCTGTAGGGGCCAGTCAGTCCCATCACATCTTCACATCTCGACGTCTCAATTACTTGATGAAACATCTATCAAGAAGTTCTGGTCTATTTCTCTCACTTGCCGCTTGAATACTTTCTCAATCGTATAAATTCCACCTGCAGACCACAATCGAGAGTTCCTCAGCAATGGTACGATGACTTACGTTAATTATTGCTAGCTACCGGAATTACAGCAATTTATGTAAAGGAAGTGCGCAACTCAGCAAAATTACGATGGTAAGTAATCCTGCAATCATGATACACTTATAACTATATTTAGAGAGCCATGATCAAAAAA|||||459|WARNING_TRANSCRIPT_NO_START_CODON,TCAGCTTGATAAGCTGTTACTTCTCACCGTAGGACACAGGACAAGGATTATTCAACCCTGGCTATAATGGGAGCTTGCATATGATTGAACAGGTTCATGAGGGTGGCAAGTCTCGGGATTCCGCCAGTTCTTGCCGATCTAGTATCCATTTCTAACCCCACAAGAGCTCTACGGAAGTTATTGAGATTGGTGTTCCCTTAAACCTGCTTCGATCGTCCTCCAGGTGTCTCTCTCTCACGAGTATGGAGTACTTGTATCTAGAGAGATACTCAAAAGAGAGATGGTCTGATGATACTTTCAGAGCGACTTAGAGGAGGTAGCCTGAGCTAAAATTCACAGTTCAATTGCAGAGATAAATTCCCATTCTAAACCAATTCAGGAGAGTGATATGCTCTAGATCAATGTCATGCACTTGTGATGGCTACATTCATAGTGGCTCCATCTCATGTCGGTACTAAAAAGGCAGCATAAGGTAACACACACACCATCAAGAACGCTAAGAACTCACCGTACTGTGCCGGATCAATCCTGCGAGACTCCAGGAACGGGTTTGACGGGATCCCTTCCCCTATCCCACCATCAACAATTAGGCTTCAACGTCCGTGCGTGAGGCTCTTTGGGAGGTTTCCCTCTTGATGCTGGTGTGCCTTGTCAACAAATCATGTTGATGGCTTAGACACACAGCCACACCATCCCCACACTCGTGCCTAGACTGGATCTCCACGGCACTTGAGAGGCCAATCGCTACGAGATGCTCACATGCAAAATCCATGTTGAAAAGTAAACATTATCTAGTGTCATGCAAGCACGGTTTCATTGGCACAATATCCTGAGTCCTACATAAATGCTCGTTCCATGTCCCCCTTGTTGAGATCCTGATGCCTGCTTGTTATCAACATGCGGGGTCTTCAATGTTGCTATGGCCGACCCACCTGTAAGAGCCTCAAAGAATTACAGGGGTACGGAGAAGAAGAGCGCGAACCATACGATTTTATAACTCACAAGGAATGGATCATATCTCTCTCTTCAATTGATGTGATATGATACGATGCCCCCTAGAATGAGAGGTAGGGCGATACTGGCGAGACAGTGGTGCAATCGCCAGTGTTCTCAAGCATTCATGTGAGCAGCTTTTGCTGTGCATCCTCTCCTGGTTTCTGTAGGGGCCAGTCAGTCCCATCACATCTTCACATCTCGACGTCTCAATTACTTGATGAAACATCTATCAAGAAGTTCTGGTCTATTTCTCTCACTTGCCGCTTGAATACTTTCTCAATCGTATAAATTCCACCTGCAGACCACAATCGAGAGTTCCTCAGCAATGGTACGATGACTTACGTTAATTATTGCTAGCTACCGGAATTACAGCAATTTATGTAAAGGAAGTGCGCAACTCAGCAAAATTACGATGGTAAGTAATCCTGCAATCATGATACACTTATAACTATATTTAGAGAGCCATGATCAAAAAA|downstream_gene_variant|MODIFIER|exon-XM_006965805.1-1|GENE_exon-XM_006965805.1-1|transcript|rna-XM_006965805.1|protein_coding||c.*1571delTinsTTTTTTGATCATGGCTCTCTAAATATAGTTATAAGTGTATCATGATTGCAGGATTACTTACCATCGTAATTTTGCTGAGTTGCGCACTTCCTTTACATAAATTGCTGTAATTCCGGTAGCTAGCAATAATTAACGTAAGTCATCGTACCATTGCTGAGGAACTCTCGATTGTGGTCTGCAGGTGGAATTTATACGATTGAGAAAGTATTCAAGCGGCAAGTGAGAGAAATAGACCAGAACTTCTTGATAGATGTTTCATCAAGTAATTGAGACGTCGAGATGTGAAGATGTGATGGGACTGACTGGCCCCTACAGAAACCAGGAGAGGATGCACAGCAAAAGCTGCTCACATGAATGCTTGAGAACACTGGCGATTGCACCACTGTCTCGCCAGTATCGCCCTACCTCTCATTCTAGGGGGCATCGTATCATATCACATCAATTGAAGAGAGAGATATGATCCATTCCTTGTGAGTTATAAAATCGTATGGTTCGCGCTCTTCTTCTCCGTACCCCTGTAATTCTTTGAGGCTCTTACAGGTGGGTCGGCCATAGCAACATTGAAGACCCCGCATGTTGATAACAAGCAGGCATCAGGATCTCAACAAGGGGGACATGGAACGAGCATTTATGTAGGACTCAGGATATTGTGCCAATGAAACCGTGCTTGCATGACACTAGATAATGTTTACTTTTCAACATGGATTTTGCATGTGAGCATCTCGTAGCGATTGGCCTCTCAAGTGCCGTGGAGATCCAGTCTAGGCACGAGTGTGGGGATGGTGTGGCTGTGTGTCTAAGCCATCAACATGATTTGTTGACAAGGCACACCAGCATCAAGAGGGAAACCTCCCAAAGAGCCTCACGCACGGACGTTGAAGCCTAATTGTTGATGGTGGGATAGGGGAAGGGATCCCGTCAAACCCGTTCCTGGAGTCTCGCAGGATTGATCCGGCACAGTACGGTGAGTTCTTAGCGTTCTTGATGGTGTGTGTGTTACCTTATGCTGCCTTTTTAGTACCGACATGAGATGGAGCCACTATGAATGTAGCCATCACAAGTGCATGACATTGATCTAGAGCATATCACTCTCCTGAATTGGTTTAGAATGGGAATTTATCTCTGCAATTGAACTGTGAATTTTAGCTCAGGCTACCTCCTCTAAGTCGCTCTGAAAGTATCATCAGACCATCTCTCTTTTGAGTATCTCTCTAGATACAAGTACTCCATACTCGTGAGAGAGAGACACCTGGAGGACGATCGAAGCAGGTTTAAGGGAACACCAATCTCAATAACTTCCGTAGAGCTCTTGTGGGGTTAGAAATGGATACTAGATCGGCAAGAACTGGCGGAATCCCGAGACTTGCCACCCTCATGAACCTGTTCAATCATATGCAAGCTCCCATTATAGCCAGGGT
GAATAATCCTTGTCCTGTGTCCTACGGTGAGAAGTAACAGCTTATCAAGCTGA|||||1571|,TCAGCTTGATAAGCTGTTACTTCTCACCGTAGGACACAGGACAAGGATTATTCAACCCTGGCTATAATGGGAGCTTGCATATGATTGAACAGGTTCATGAGGGTGGCAAGTCTCGGGATTCCGCCAGTTCTTGCCGATCTAGTATCCATTTCTAACCCCACAAGAGCTCTACGGAAGTTATTGAGATTGGTGTTCCCTTAAACCTGCTTCGATCGTCCTCCAGGTGTCTCTCTCTCACGAGTATGGAGTACTTGTATCTAGAGAGATACTCAAAAGAGAGATGGTCTGATGATACTTTCAGAGCGACTTAGAGGAGGTAGCCTGAGCTAAAATTCACAGTTCAATTGCAGAGATAAATTCCCATTCTAAACCAATTCAGGAGAGTGATATGCTCTAGATCAATGTCATGCACTTGTGATGGCTACATTCATAGTGGCTCCATCTCATGTCGGTACTAAAAAGGCAGCATAAGGTAACACACACACCATCAAGAACGCTAAGAACTCACCGTACTGTGCCGGATCAATCCTGCGAGACTCCAGGAACGGGTTTGACGGGATCCCTTCCCCTATCCCACCATCAACAATTAGGCTTCAACGTCCGTGCGTGAGGCTCTTTGGGAGGTTTCCCTCTTGATGCTGGTGTGCCTTGTCAACAAATCATGTTGATGGCTTAGACACACAGCCACACCATCCCCACACTCGTGCCTAGACTGGATCTCCACGGCACTTGAGAGGCCAATCGCTACGAGATGCTCACATGCAAAATCCATGTTGAAAAGTAAACATTATCTAGTGTCATGCAAGCACGGTTTCATTGGCACAATATCCTGAGTCCTACATAAATGCTCGTTCCATGTCCCCCTTGTTGAGATCCTGATGCCTGCTTGTTATCAACATGCGGGGTCTTCAATGTTGCTATGGCCGACCCACCTGTAAGAGCCTCAAAGAATTACAGGGGTACGGAGAAGAAGAGCGCGAACCATACGATTTTATAACTCACAAGGAATGGATCATATCTCTCTCTTCAATTGATGTGATATGATACGATGCCCCCTAGAATGAGAGGTAGGGCGATACTGGCGAGACAGTGGTGCAATCGCCAGTGTTCTCAAGCATTCATGTGAGCAGCTTTTGCTGTGCATCCTCTCCTGGTTTCTGTAGGGGCCAGTCAGTCCCATCACATCTTCACATCTCGACGTCTCAATTACTTGATGAAACATCTATCAAGAAGTTCTGGTCTATTTCTCTCACTTGCCGCTTGAATACTTTCTCAATCGTATAAATTCCACCTGCAGACCACAATCGAGAGTTCCTCAGCAATGGTACGATGACTTACGTTAATTATTGCTAGCTACCGGAATTACAGCAATTTATGTAAAGGAAGTGCGCAACTCAGCAAAATTACGATGGTAAGTAATCCTGCAATCATGATACACTTATAACTATATTTAGAGAGCCATGATCAAAAAA|downstream_gene_variant|MODIFIER|exon-XM_006965805.1-1|GENE_exon-XM_006965805.1-1|transcript|rna-XM_006965805.1|protein_coding||c.*1571delGinsTTTTTTGATCATGGCTCTCTAAATATAGTTATAAGTGTATCATGATTGCAGGATTACTTACCATCGTAATTTTGCTGAGTTGCGCACTTCCTTTACATAAATTGCTGTAATTCCGGTAGCTAGCAATAATTAACGTAAGTCATCGTACCATTGCTGAGGAACTCTCGATTGTGGTCTGCAGGTGGAATTTATACGATTGAGAAAGTATTCAAGCGGCAAGTGAGAGAAATAGACCAGAACTTCTTGATAGATGTTTCATCAAGTAATTGAGACGTCGAGATGTGAAGATGTGATGGGACTGACTGGCCCCTACAGAAACCAGGAGAGGATGCACAGCAAAAGCTGCTCACATGAATGCTTGAGAACACTGGCGATTGCACCACTGTCTCGCCAGTATCGCCCTACCTCTCATTCTAGGGGGCATCGTATCATATCACATCAATTGAAGAGAGAGATATGATCCATTCCTTGTGAGTTATAAAATCGTATGGTTCGCGCTCTTCTTCTCCGTACCCCTGTAATTCTTTGAGGCTCTTACAGGTGGGTCGGCCATAGCAACATTGAAGACCCCGCATGTTGATAACAAGCAGGCATCAGGATCTCAACAAGGGGGACATGGAACGAGCATTTATGTAGGACTCAGGATATTGTGCCAATGAAACCGTGCTTGCATGACACTAGATAATGTTTACTTTTCAACATGGATTTTGCATGTGAGCATCTCGTAGCGATTGGCCTCTCAAGTGCCGTGGAGATCCAGTCTAGGCACGAGTGTGGGGATGGTGTGGCTGTGTGTCTAAGCCATCAACATGATTTGTTGACAAGGCACACCAGCATCAAGAGGGAAACCTCCCAAAGAGCCTCACGCACGGACGTTGAAGCCTAATTGTTGATGGTGGGATAGGGGAAGGGATCCCGTCAAACCCGTTCCTGGAGTCTCGCAGGATTGATCCGGCACAGTACGGTGAGTTCTTAGCGTTCTTGATGGTGTGTGTGTTACCTTATGCTGCCTTTTTAGTACCGACATGAGATGGAGCCACTATGAATGTAGCCATCACAAGTGCATGACATTGATCTAGAGCATATCACTCTCCTGAATTGGTTTAGAATGGGAATTTATCTCTGCAATTGAACTGTGAATTTTAGCTCAGGCTACCTCCTCTAAGTCGCTCTGAAAGTATCATCAGACCATCTCTCTTTTGAGTATCTCTCTAGATACAAGTACTCCATACTCGTGAGAGAGAGACACCTGGAGGACGATCGAAGCAGGTTTAAGGGAACACCAATCTCAATAACTTCCGTAGAGCTCTTGTGGGGTTAGAAATGGATACTAGATCGGCAAGAACTGGCGGAATCCCGAGACTTGCCACCCTCATGAACCTGTTCAATCATATGCAAGCTCCCATTATAGCCAGGGTTGAATAATCCTTGTCCTGTGTCCTACGGTGAGAAGTAACAGCTTATCAAGCTGA|||||1571|,TCAGCTTGATAAGCTGTTACTTCTCACCGTAGGACACAGGACAAGGATTATTCAACCCTGGCTATAATGGGAGCTTGCATATGATTGAACAGGTTCATGAGGGTGGCAAGTCTCGGGATTCCGCCAGTTCTTGCCGATCTAGTATCCATTTCTAACCCCACAAGAGCTCTACGGAAGTTATTGAGATTGGTGTTCCCTTAAACCTGCTTCGATCGTCCTCCAGGTGTCTCTCTCTCACGAGTATGGAGTACTTGTATCTAGAGAGATACTCAAAAGAGAGATGGTCTGATGATACTTTCAGAGCGACTTAGAGGAGGTAGCCTGAGCTAAAATTCACAGTTCAATTGCAGAGATAAATTCCCATTCTAAACCAATTCAGGAGAGTGATATGCTCTAGATCAATGTCATGCACTTGTGATGGCTACATTCATAGTGGCTCCATCTCATGTCGGTACTAAAAAGGCAGCATAAGGTAACACACACACCATCAAGAACGCTAAGAACTCACCGTACTGTGCCGGATCAATCCTGCGAGACTCCAGGAACGGGTTTGACGGGATCCCTTCCCCTATCCCACCATCAACAATTAGGCTTCAACGTCCGTGCGTGAGGCTCTTTGGGAGGTTTCCCTCTTGATGCTGGTGTGCCTTGTCAACAAATCATGTTGATGGCTTAGACACACAGCCACACCATCCCCACACTCGTGCCTAGACTGGATCTCCACGGCACTTGAGAGGCCAATCGCTACGAGATGCTCACATGCAAAATCCATGTTGAAAAGTAAACATTATCTAGTGTCATGCAAGCACGGTTTCATTGGCACAATATCCTGAGTCCTACATAAATGCTCGTTCCATGTCCCCCTTGTTGAGATCCTGATGCCTGCTTGTTATCAACATGCGGGGTCTTCAATGTTGCTATGGCCGACCCACCTGTAAGAGCCTCAAAGAATTACAGGGGTACGGAGAAGAAGAGCGCGAACCATACGATTTTATAACTCACAAGGAATGGATCATATCTCTCTCTTCAATTGATGTGATATGATACGATGCCCCCTAGAATGAGAGGTAGGGCGATACTGGCGAGACAGTGGTGCAATCGCCAGTGTTCTCAAGCATTCATGTGAGCAGCTTTTGCTGTGCATCCTCTCCTGGTTTCTGTAGGGGCCAGTCAGTCCCATCACATCTTCACATCTCGACGTCTCAATTACTTGATGAAACATCTATCAAGAAGTTCTGGTCTATTTCTCTCACTTGCCGCTTGAATACTTTCTCAATCGTATAAATTCCACCTGCAGACCACAATCGAGAGTTCCTCAGCAATGGTACGATGACTTACGTTAATTATTGCTAGCTACCGGAATTACAGCAATTTATGTAAAGGAAGTGCGCAACTCAGCAAAATTACGATGGTAAGTAATCCTGCAATCATGATACACTTATAACTATATTTAGAGAGCCATGATCAAAAAA|downstream_gene_variant|MODIFIER|exon-XM_006965805.1-1|GENE_exon-XM_006965805.1-1|transcript|rna-XM_006965805.1|protein_coding||c.*1571delCinsTTTTTTGATCATGGCTCTCTAAATATAGTTATAAGTGTATCATGATTGCAGGATTACTTACCATCGTAATTTTGCTGAGTTGCGCACTTCCTTTACATAAATTGCTGTAATTCCGGTAGCTAGCAATAATTAACGTAAGTCATCGTACCATTGCTGAGGAACTCTCGATTGTGGTCTGCAGGTGGAATTTATACGATTGAGAAAGTATTCAAGCGGCAAGTGAGAGAAATAGACCAGAACTTCTTGATAGATGTTTCATCAAGTAATTGAGACGTCGAGATGTGAAGATGTGATGGGACTGACTGGCCCCTACAGAAACCAGGAGAGGATGCACAGCAAAAGCTGCTCACATGAATGCTTGAGAACACTGGCGATTGCACCACTGTCTCGCCAGTATCGCCCTACCTCTCATTCTAGGGGGCATCGTATCATATCACATCAATTGAAGAGAGAGATATGATCCATTCCTTGTGAGTTATAAAATCGTATGGTTCGCGCTCTTCTTCTCCGTACCCCTGTAATTCTTTGAGGCTCTTACAGGTGGGTCGGCCATAGCAACATTGAAGACCCCGCATGTTGATAACAAGCAGGCATCAGGATCTCAACAAGGGGGACATGGAACGAGCATTTATGTAGGACTCAGGATATTGTGCCAATGAAACCGTGCTTGCATGACACTAGATAATGTTTACTTTTCAACATGGATTTTGCATGTGAGCATCTCGTAGCGATTGGCCTCTCAAGTGCCGTGGAGATCCAGTCTAGGCACGAGTGTGGGGATGGTGTGGCTGTGTGTCTAAGCCATCAACATGATTTGTTGACAAGGCACACCAGCATCAAGAGGGAAACCTCCCAAAGAGCCTCACGCACGGACGTTGAAGCCTAATTGTTGATGGTGGGATAGGGGAAGGGATCCCGTCAAACCCGTTCCTGGAGTCTCGCAGGATTGATCCGGCACAGTACGGTGAGTTCTTAGCGTTCTTGATGGTGTGTGTGTTACCTTATGCTGCCTTTTTAGTACCGACATGAGATGGAGCCACTATGAATGTAGCCATCACAAGTGCATGACATTGATCTAGAGCATATCACTCTCCTGAATTGGTTTAGAATGGGAATTTATCTCTGCAATTGAACTGTGAATTTTAGCTCAGGCTACCTCCTCTAAGTCGCTCTGAAAGTATCATCAGACCATCTCTCTTTTGAGTATCTCTCTAGATACAAGTACTCCATACTCGTGAGAGAGAGACACCTGGAGGACGATCGAAGCAGGTTTAAGGGAACACCAATCTCAATAACTTCCGTAGAGCTCTTGTGGGGTTAGAAATGGATACTAGATCGGCAAGAACTGGCGGAATCCCGAGACTTGCCACCCTCATGAACCTGTTCAATCATATGCAAGCTCCCATTATAGCCAGGGTTGAATAATCCTTGTCCTGTGTCCTACGGTGAGAAGTAACAGCTTATCAAGCTGA|||||1571|,TCAGCTTGATAAGCTGTTACTTCTCACCGTAGGACACAGGACAAGGATTATTCAACCCTGGCTATAATGGGAGCTTGCATATGATTGAACAGGTTCATGAGGGTGGCAAGTCTCGGGATTCCGCCAGTTCTTGCCGATCTAGTATCCATTTCTAACCCCACAAGAGCTCTACGGAAGTTATTGAGATTGGTGTTCCCTTAAACCTGCTTCGATCGTCCTCCAGGTGTCTCTCTCTCACGAGTATGGAGTACTTGTATCTAGAGAGATACTCAAAAGAGAGATGGTCTGATGATACTTTCAGAGCGACTTAGAGGAGGTAGCCTGAGCTAAAATTCACAGTTCAATTGCAGAGATAAATTCCCATTCTAAACCAATTCAGGAGAGTGATATGCTCTAGATCAATGTCATGCACTTGTGATGGCTACATTCATAGTGGCTCCATCTCATGTCGGTACTAAAAAGGCAGCATAAGGTAACACACACACCATCAAGAACGCTAAGAACTCACCGTACTGTGCCGGATCAATCCTGCGAGACTCCAGGAACGGGTTTGACGGGATCCCTTCCCCTATCCCACCATCAACAATTAGGCTTCAACGTCCGTGCGTGAGGCTCTTTGGGAGGTTTCCCTCTTGATGCTGGTGTGCCTTGTCAACAAATCATGTTGATGGCTTAGACACACAGCCACACCATCCCCACACTCGTGCCTAGACTGGATCTCCACGGCACTTGAGAGGCCAATCGCTACGAGATGCTCACATGCAAAATCCATGTTGAAAAGTAAACATTATCTAGTGTCATGCAAGCACGGTTTCATTGGCACAATATCCTGAGTCCTACATAAATGCTCGTTCCATGTCCCCCTTGTTGAGATCCTGATGCCTGCTTGTTATCAACATGCGGGGTCTTCAATGTTGCTATGGCCGACCCACCTGTAAGAGCCTCAAAGAATTACAGGGGTACGGAGAAGAAGAGCGCGAACCATACGATTTTATAACTCACAAGGAATGGATCATATCTCTCTCTTCAATTGATGTGATATGATACGATGCCCCCTAGAATGAGAGGTAGGGCGATACTGGCGAGACAGTGGTGCAATCGCCAGTGTTCTCAAGCATTCATGTGAGCAGCTTTTGCTGTGCATCCTCTCCTGGTTTCTGTAGGGGCCAGTCAGTCCCATCACATCTTCACATCTCGACGTCTCAATTACTTGATGAAACATCTATCAAGAAGTTCTGGTCTATTTCTCTCACTTGCCGCTTGAATACTTTCTCAATCGTATAAATTCCACCTGCAGACCACAATCGAGAGTTCCTCAGCAATGGTACGATGACTTACGTTAATTATTGCTAGCTACCGGAATTACAGCAATTTATGTAAAGGAAGTGCGCAACTCAGCAAAATTACGATGGTAAGTAATCCTGCAATCATGATACACTTATAACTATATTTAGAGAGCCATGATCAAAAAA|downstream_gene_variant|MODIFIER|exon-XM_006965805.1-1|GENE_exon-XM_006965805.1-1|transcript|rna-XM_006965805.1|protein_coding||c.*1571_*1572insTTTTTTGATCATGGCTCTCTAAATATAGTTATAAGTGTATCATGATTGCAGGATTACTTACCATCGTAATTTTGCTGAGTTGCGCACTTCCTTTACATAAATTGCTGTAATTCCGGTAGCTAGCAATAATTAACGTAAGTCATCGTACCATTGCTGAGGAACTCTCGATTGTGGTCTGCAGGTGGAATTTATACGATTGAGAAAGTATTCAAGCGGCAAGTGAGAGAAATAGACCAGAACTTCTTGATAGATGTTTCATCAAGTAATTGAGACGTCGAGATGTGAAGATGTGATGGGACTGACTGGCCCCTACAGAAACCAGGAGAGGATGCACAGCAAAAGCTGCTCACATGAATGCTTGAGAACACTGGCGATTGCACCACTGTCTCGCCAGTATCGCCCTACCTCTCATTCTAGGGGGCATCGTATCATATCACATCAATTGAAGAGAGAGATATGATCCATTCCTTGTGAGTTATAAAATCGTATGGTTCGCGCTCTTCTTCTCCGTACCCCTGTAATTCTTTGAGGCTCTTACAGGTGGGTCGGCCATAGCAACATTGAAGACCCCGCATGTTGATAACAAGCAGGCATCAGGATCTCAACAAGGGGGACATGGAACGAGCATTTATGTAGGACTCAGGATATTGTGCCAATGAAACCGTGCTTGCATGACACTAGATAATGTTTACTTTTCAACATGGATTTTGCATGTGAGCATCTCGTAGCGATTGGCCTCTCAAGTGCCGTGGAGATCCAGTCTAGGCACGAGTGTGGGGATGGTGTGGCTGTGTGTCTAAGCCATCAACATGATTTGTTGACAAGGCACACCAGCATCAAGAGGGAAACCTCCCAAAGAGCCTCACGCACGGACGTTGAAGCCTAATTGTTGATGGTGGGATAGGGGAAGGGATCCCGTCAAACCCGTTCCTGGAGTCTCGCAGGATTGATCCGGCACAGTACGGTGAGTTCTTAGCGTTCTTGATGGTGTGTGTGTTACCTTATGCTGCCTTTTTAGTACCGACATGAGATGGAGCCACTATGAATGTAGCCATCACAAGTGCATGACATTGATCTAGAGCATATCACTCTCCTGAATTGGTTTAGAATGGGAATTTATCTCTGCAATTGAACTGTGAATTTTAGCTCAGGCTACCTCCTCTAAGTCGCTCTGAAAGTATCATCAGACCATCTCTCTTTTGAGTATCTCTCTAGATACAAGTACTCCATACTCGTGAGAGAGAGACACCTGGAGGACGATCGAAGCAGGTTTAAGGGAACACCAATCTCAATAACTTCCGTAGAGCTCTTGTGGGGTTAGAAATGGATACTAGATCGGCAAGAACTGGCGGAATCCCGAGACTTGCCACCCTCATGAACCTGTTCAATCATATGCAAGCTCCCATTATAGCCAGGGTTGAATAATCCTTGTCCTGTGTCCTACGGTGAGAAGTAACAGCTTATCAAGCTGA|||||1571|,TCAGCTTGATAAGCTGTTACTTCTCACCGTAGGACACAGGACAAGGATTATTCAACCCTGGCTATAATGGGAGCTTGCATATGATTGAACAGGTTCATGAGGGTGGCAAGTCTCGGGATTCCGCCAGTTCTTGCCGATCTAGTATCCATTTCTAACCCCACAAGAGCTCTACGGAAGTTATTGAGATTGGTGTTCCCTTAAACCTGCTTCGATCGTCCTCCAGGTGTCTCTCTCTCACGAGTATGGAGTACTTGTATCTAGAGAGATACTCAAAAGAGAGATGGTCTGATGATACTTTCAGAGCGACTTAGAGGAGGTAGCCTGAGCTAAAATTCACAGTTCAATTGCAGAGATAAATTCCCATTCTAAACCAATTCAGGAGAGTGATATGCTCTAGATCAATGTCATGCACTTGTGATGGCTACATTCATAGTGGCTCCATCTCATGTCGGTACTAAAAAGGCAGCATAAGGTAACACACACACCATCAAGAACGCTAAGAACTCACCGTACTGTGCCGGATCAATCCTGCGAGACTCCAGGAACGGGTTTGACGGGATCCCTTCCCCTATCCCACCATCAACAATTAGGCTTCAACGTCCGTGCGTGAGGCTCTTTGGGAGGTTTCCCTCTTGATGCTGGTGTGCCTTGTCAACAAATCATGTTGATGGCTTAGACACACAGCCACACCATCCCCACACTCGTGCCTAGACTGGATCTCCACGGCACTTGAGAGGCCAATCGCTACGAGATGCTCACATGCAAAATCCATGTTGAAAAGTAAACATTATCTAGTGTCATGCAAGCACGGTTTCATTGGCACAATATCCTGAGTCCTACATAAATGCTCGTTCCATGTCCCCCTTGTTGAGATCCTGATGCCTGCTTGTTATCAACATGCGGGGTCTTCAATGTTGCTATGGCCGACCCACCTGTAAGAGCCTCAAAGAATTACAGGGGTACGGAGAAGAAGAGCGCGAACCATACGATTTTATAACTCACAAGGAATGGATCATATCTCTCTCTTCAATTGATGTGATATGATACGATGCCCCCTAGAATGAGAGGTAGGGCGATACTGGCGAGACAGTGGTGCAATCGCCAGTGTTCTCAAGCATTCATGTGAGCAGCTTTTGCTGTGCATCCTCTCCTGGTTTCTGTAGGGGCCAGTCAGTCCCATCACATCTTCACATCTCGACGTCTCAATTACTTGATGAAACATCTATCAAGAAGTTCTGGTCTATTTCTCTCACTTGCCGCTTGAATACTTTCTCAATCGTATAAATTCCACCTGCAGACCACAATCGAGAGTTCCTCAGCAATGGTACGATGACTTACGTTAATTATTGCTAGCTACCGGAATTACAGCAATTTATGTAAAGGAAGTGCGCAACTCAGCAAAATTACGATGGTAAGTAATCCTGCAATCATGATACACTTATAACTATATTTAGAGAGCCATGATCAAAAAA|intergenic_region|MODIFIER|exon-XM_006965804.1-1-exon-XM_006965805.1-1|GENE_exon-XM_006965804.1-1-GENE_exon-XM_006965805.1-1|intergenic_region|GENE_exon-XM_006965804.1-1-GENE_exon-XM_006965805.1-1|||n.930289delAinsTCAGCTTGATAAGCTGTTACTTCTCACCGTAGGACACAGGACAAGGATTATTCAACCCTGGCTATAATGGGAGCTTGCATATGATTGAACAGGTTCATGAGGGTGGCAAGTCTCGGGATTCCGCCAGTTCTTGCCGATCTAGTATCCATTTCTAACCCCACAAGAGCTCTACGGAAGTTATTGAGATTGGTGTTCCCTTAAACCTGCTTCGATCGTCCTCCAGGTGTCTCTCTCTCACGAGTATGGAGTACTTGTATCTAGAGAGATACTCAAAAGAGAGATGGTCTGATGATACTTTCAGAGCGACTTAGAGGAGGTAGCCTGAGCTAAAATTCACAGTTCAATTGCAGAGATAAATTCCCATTCTAAACCAATTCAGGAGAGTGATATGCTCTAGATCAATGTCATGCACTTGTGATGGCTACATTCATAGTGGCTCCATCTCATGTCGGTACTAAAAAGGCAGCATAAGGTAACACACACACCATCAAGAACGCTAAGAACTCACCGTACTGTGCCGGATCAATCCTGCGAGACTCCAGGAACGGGTTTGACGGGATCCCTTCCCCTATCCCACCATCAACAATTAGGCTTCAACGTCCGTGCGTGAGGCTCTTTGGGAGGTTTCCCTCTTGATGCTGGTGTGCCTTGTCAACAAATCATGTTGATGGCTTAGACACACAGCCACACCATCCCCACACTCGTGCCTAGACTGGATCTCCACGGCACTTGAGAGGCCAATCGCTACGAGATGCTCACATGCAAAATCCATGTTGAAAAGTAAACATTATCTAGTGTCATGCAAGCACGGTTTCATTGGCACAATATCCTGAGTCCTACATAAATGCTCGTTCCATGTCCCCCTTGTTGAGATCCTGATGCCTGCTTGTTATCAACATGCGGGGTCTTCAATGTTGCTATGGCCGACCCACCTGTAAGAGCCTCAAAGAATTACAGGGGTACGGAGAAGAAGAGCGCGAACCATACGATTTTATAACTCACAAGGAATGGATCATATCTCTCTCTTCAATTGATGTGATATGATACGATGCCCCCTAGAATGAGAGGTAGGGCGATACTGGCGAGACAGTGGTGCAATCGCCAGTGTTCTCAAGCATTCATGTGAGCAGCTTTTGCTGTGCATCCTCTCCTGGTTTCTGTAGGGGCCAGTCAGTCCCATCACATCTTCACATCTCGACGTCTCAATTACTTGATGAAACATCTATCAAGAAGTTCTGGTCTATTTCTCTCACTTGCCGCTTGAATACTTTCTCAATCGTATAAATTCCACCTGCAGACCACAATCGAGAGTTCCTCAGCAATGGTACGATGACTTACGTTAATTATTGCTAGCTACCGGAATTACAGCAATTTATGTAAAGGAAGTGCGCAACTCAGCAAAATTACGATGGTAAGTAATCCTGCAATCATGATACACTTATAACTATATTTAGAGAGCCATGATCAAAAAA||||||,TCAGCTTGATAAGCTGTTACTTCTCACCGTAGGACACAGGACAAGGATTATTCAACCCTGGCTATAATGGGAGCTTGCATATGATTGAACAGGTTCATGAGGGTGGCAAGTCTCGGGATTCCGCCAGTTCTTGCCGATCTAGTATCCATTTCTAACCCCACAAGAGCTCTACGGAAGTTATTGAGATTGGTGTTCCCTTAAACCTGCTTCGATCGTCCTCCAGGTGTCTCTCTCTCACGAGTATGGAGTACTTGTATCTAGAGAGATACTCAAAAGAGAGATGGTCTGATGATACTTTCAGAGCGACTTAGAGGAGGTAGCCTGAGCTAAAATTCACAGTTCAATTGCAGAGATAAATTCCCATTCTAAACCAATTCAGGAGAGTGATATGCTCTAGATCAATGTCATGCACTTGTGATGGCTACATTCATAGTGGCTCCATCTCATGTCGGTACTAAAAAGGCAGCATAAGGTAACACACACACCATCAAGAACGCTAAGAACTCACCGTACTGTGCCGGATCAATCCTGCGAGACTCCAGGAACGGGTTTGACGGGATCCCTTCCCCTATCCCACCATCAACAATTAGGCTTCAACGTCCGTGCGTGAGGCTCTTTGGGAGGTTTCCCTCTTGATGCTGGTGTGCCTTGTCAACAAATCATGTTGATGGCTTAGACACACAGCCACACCATCCCCACACTCGTGCCTAGACTGGATCTCCACGGCACTTGAGAGGCCAATCGCTACGAGATGCTCACATGCAAAATCCATGTTGAAAAGTAAACATTATCTAGTGTCATGCAAGCACGGTTTCATTGGCACAATATCCTGAGTCCTACATAAATGCTCGTTCCATGTCCCCCTTGTTGAGATCCTGATGCCTGCTTGTTATCAACATGCGGGGTCTTCAATGTTGCTATGGCCGACCCACCTGTAAGAGCCTCAAAGAATTACAGGGGTACGGAGAAGAAGAGCGCGAACCATACGATTTTATAACTCACAAGGAATGGATCATATCTCTCTCTTCAATTGATGTGATATGATACGATGCCCCCTAGAATGAGAGGTAGGGCGATACTGGCGAGACAGTGGTGCAATCGCCAGTGTTCTCAAGCATTCATGTGAGCAGCTTTTGCTGTGCATCCTCTCCTGGTTTCTGTAGGGGCCAGTCAGTCCCATCACATCTTCACATCTCGACGTCTCAATTACTTGATGAAACATCTATCAAGAAGTTCTGGTCTATTTCTCTCACTTGCCGCTTGAATACTTTCTCAATCGTATAAATTCCACCTGCAGACCACAATCGAGAGTTCCTCAGCAATGGTACGATGACTTACGTTAATTATTGCTAGCTACCGGAATTACAGCAATTTATGTAAAGGAAGTGCGCAACTCAGCAAAATTACGATGGTAAGTAATCCTGCAATCATGATACACTTATAACTATATTTAGAGAGCCATGATCAAAAAA|intergenic_region|MODIFIER|exon-XM_006965804.1-1-exon-XM_006965805.1-1|GENE_exon-XM_006965804.1-1-GENE_exon-XM_006965805.1-1|intergenic_region|GENE_exon-XM_006965804.1-1-GENE_exon-XM_006965805.1-1|||n.930289delCinsTCAGCTTGATAAGCTGTTACTTCTCACCGTAGGACACAGGACAAGGATTATTCAACCCTGGCTATAATGGGAGCTTGCATATGATTGAACAGGTTCATGAGGGTGGCAAGTCTCGGGATTCCGCCAGTTCTTGCCGATCTAGTATCCATTTCTAACCCCACAAGAGCTCTACGGAAGTTATTGAGATTGGTGTTCCCTTAAACCTGCTTCGATCGTCCTCCAGGTGTCTCTCTCTCACGAGTATGGAGTACTTGTATCTAGAGAGATACTCAAAAGAGAGATGGTCTGATGATACTTTCAGAGCGACTTAGAGGAGGTAGCCTGAGCTAAAATTCACAGTTCAATTGCAGAGATAAATTCCCATTCTAAACCAATTCAGGAGAGTGATATGCTCTAGATCAATGTCATGCACTTGTGATGGCTACATTCATAGTGGCTCCATCTCATGTCGGTACTAAAAAGGCAGCATAAGGTAACACACACACCATCAAGAACGCTAAGAACTCACCGTACTGTGCCGGATCAATCCTGCGAGACTCCAGGAACGGGTTTGACGGGATCCCTTCCCCTATCCCACCATCAACAATTAGGCTTCAACGTCCGTGCGTGAGGCTCTTTGGGAGGTTTCCCTCTTGATGCTGGTGTGCCTTGTCAACAAATCATGTTGATGGCTTAGACACACAGCCACACCATCCCCACACTCGTGCCTAGACTGGATCTCCACGGCACTTGAGAGGCCAATCGCTACGAGATGCTCACATGCAAAATCCATGTTGAAAAGTAAACATTATCTAGTGTCATGCAAGCACGGTTTCATTGGCACAATATCCTGAGTCCTACATAAATGCTCGTTCCATGTCCCCCTTGTTGAGATCCTGATGCCTGCTTGTTATCAACATGCGGGGTCTTCAATGTTGCTATGGCCGACCCACCTGTAAGAGCCTCAAAGAATTACAGGGGTACGGAGAAGAAGAGCGCGAACCATACGATTTTATAACTCACAAGGAATGGATCATATCTCTCTCTTCAATTGATGTGATATGATACGATGCCCCCTAGAATGAGAGGTAGGGCGATACTGGCGAGACAGTGGTGCAATCGCCAGTGTTCTCAAGCATTCATGTGAGCAGCTTTTGCTGTGCATCCTCTCCTGGTTTCTGTAGGGGCCAGTCAGTCCCATCACATCTTCACATCTCGACGTCTCAATTACTTGATGAAACATCTATCAAGAAGTTCTGGTCTATTTCTCTCACTTGCCGCTTGAATACTTTCTCAATCGTATAAATTCCACCTGCAGACCACAATCGAGAGTTCCTCAGCAATGGTACGATGACTTACGTTAATTATTGCTAGCTACCGGAATTACAGCAATTTATGTAAAGGAAGTGCGCAACTCAGCAAAATTACGATGGTAAGTAATCCTGCAATCATGATACACTTATAACTATATTTAGAGAGCCATGATCAAAAAA||||||,TCAGCTTGATAAGCTGTTACTTCTCACCGTAGGACACAGGACAAGGATTATTCAACCCTGGCTATAATGGGAGCTTGCATATGATTGAACAGGTTCATGAGGGTGGCAAGTCTCGGGATTCCGCCAGTTCTTGCCGATCTAGTATCCATTTCTAACCCCACAAGAGCTCTACGGAAGTTATTGAGATTGGTGTTCCCTTAAACCTGCTTCGATCGTCCTCCAGGTGTCTCTCTCTCACGAGTATGGAGTACTTGTATCTAGAGAGATACTCAAAAGAGAGATGGTCTGATGATACTTTCAGAGCGACTTAGAGGAGGTAGCCTGAGCTAAAATTCACAGTTCAATTGCAGAGATAAATTCCCATTCTAAACCAATTCAGGAGAGTGATATGCTCTAGATCAATGTCATGCACTTGTGATGGCTACATTCATAGTGGCTCCATCTCATGTCGGTACTAAAAAGGCAGCATAAGGTAACACACACACCATCAAGAACGCTAAGAACTCACCGTACTGTGCCGGATCAATCCTGCGAGACTCCAGGAACGGGTTTGACGGGATCCCTTCCCCTATCCCACCATCAACAATTAGGCTTCAACGTCCGTGCGTGAGGCTCTTTGGGAGGTTTCCCTCTTGATGCTGGTGTGCCTTGTCAACAAATCATGTTGATGGCTTAGACACACAGCCACACCATCCCCACACTCGTGCCTAGACTGGATCTCCACGGCACTTGAGAGGCCAATCGCTACGAGATGCTCACATGCAAAATCCATGTTGAAAAGTAAACATTATCTAGTGTCATGCAAGCACGGTTTCATTGGCACAATATCCTGAGTCCTACATAAATGCTCGTTCCATGTCCCCCTTGTTGAGATCCTGATGCCTGCTTGTTATCAACATGCGGGGTCTTCAATGTTGCTATGGCCGACCCACCTGTAAGAGCCTCAAAGAATTACAGGGGTACGGAGAAGAAGAGCGCGAACCATACGATTTTATAACTCACAAGGAATGGATCATATCTCTCTCTTCAATTGATGTGATATGATACGATGCCCCCTAGAATGAGAGGTAGGGCGATACTGGCGAGACAGTGGTGCAATCGCCAGTGTTCTCAAGCATTCATGTGAGCAGCTTTTGCTGTGCATCCTCTCCTGGTTTCTGTAGGGGCCAGTCAGTCCCATCACATCTTCACATCTCGACGTCTCAATTACTTGATGAAACATCTATCAAGAAGTTCTGGTCTATTTCTCTCACTTGCCGCTTGAATACTTTCTCAATCGTATAAATTCCACCTGCAGACCACAATCGAGAGTTCCTCAGCAATGGTACGATGACTTACGTTAATTATTGCTAGCTACCGGAATTACAGCAATTTATGTAAAGGAAGTGCGCAACTCAGCAAAATTACGATGGTAAGTAATCCTGCAATCATGATACACTTATAACTATATTTAGAGAGCCATGATCAAAAAA|intergenic_region|MODIFIER|exon-XM_006965804.1-1-exon-XM_006965805.1-1|GENE_exon-XM_006965804.1-1-GENE_exon-XM_006965805.1-1|intergenic_region|GENE_exon-XM_006965804.1-1-GENE_exon-XM_006965805.1-1|||n.930289delGinsTCAGCTTGATAAGCTGTTACTTCTCACCGTAGGACACAGGACAAGGATTATTCAACCCTGGCTATAATGGGAGCTTGCATATGATTGAACAGGTTCATGAGGGTGGCAAGTCTCGGGATTCCGCCAGTTCTTGCCGATCTAGTATCCATTTCTAACCCCACAAGAGCTCTACGGAAGTTATTGAGATTGGTGTTCCCTTAAACCTGCTTCGATCGTCCTCCAGGTGTCTCTCTCTCACGAGTATGGAGTACTTGTATCTAGAGAGATACTCAAAAGAGAGATGGTCTGATGATACTTTCAGAGCGACTTAGAGGAGGTAGCCTGAGCTAAAATTCACAGTTCAATTGCAGAGATAAATTCCCATTCTAAACCAATTCAGGAGAGTGATATGCTCTAGATCAATGTCATGCACTTGTGATGGCTACATTCATAGTGGCTCCATCTCATGTCGGTACTAAAAAGGCAGCATAAGGTAACACACACACCATCAAGAACGCTAAGAACTCACCGTACTGTGCCGGATCAATCCTGCGAGACTCCAGGAACGGGTTTGACGGGATCCCTTCCCCTATCCCACCATCAACAATTAGGCTTCAACGTCCGTGCGTGAGGCTCTTTGGGAGGTTTCCCTCTTGATGCTGGTGTGCCTTGTCAACAAATCATGTTGATGGCTTAGACACACAGCCACACCATCCCCACACTCGTGCCTAGACTGGATCTCCACGGCACTTGAGAGGCCAATCGCTACGAGATGCTCACATGCAAAATCCATGTTGAAAAGTAAACATTATCTAGTGTCATGCAAGCACGGTTTCATTGGCACAATATCCTGAGTCCTACATAAATGCTCGTTCCATGTCCCCCTTGTTGAGATCCTGATGCCTGCTTGTTATCAACATGCGGGGTCTTCAATGTTGCTATGGCCGACCCACCTGTAAGAGCCTCAAAGAATTACAGGGGTACGGAGAAGAAGAGCGCGAACCATACGATTTTATAACTCACAAGGAATGGATCATATCTCTCTCTTCAATTGATGTGATATGATACGATGCCCCCTAGAATGAGAGGTAGGGCGATACTGGCGAGACAGTGGTGCAATCGCCAGTGTTCTCAAGCATTCATGTGAGCAGCTTTTGCTGTGCATCCTCTCCTGGTTTCTGTAGGGGCCAGTCAGTCCCATCACATCTTCACATCTCGACGTCTCAATTACTTGATGAAACATCTATCAAGAAGTTCTGGTCTATTTCTCTCACTTGCCGCTTGAATACTTTCTCAATCGTATAAATTCCACCTGCAGACCACAATCGAGAGTTCCTCAGCAATGGTACGATGACTTACGTTAATTATTGCTAGCTACCGGAATTACAGCAATTTATGTAAAGGAAGTGCGCAACTCAGCAAAATTACGATGGTAAGTAATCCTGCAATCATGATACACTTATAACTATATTTAGAGAGCCATGATCAAAAAA||||||,TCAGCTTGATAAGCTGTTACTTCTCACCGTAGGACACAGGACAAGGATTATTCAACCCTGGCTATAATGGGAGCTTGCATATGATTGAACAGGTTCATGAGGGTGGCAAGTCTCGGGATTCCGCCAGTTCTTGCCGATCTAGTATCCATTTCTAACCCCACAAGAGCTCTACGGAAGTTATTGAGATTGGTGTTCCCTTAAACCTGCTTCGATCGTCCTCCAGGTGTCTCTCTCTCACGAGTATGGAGTACTTGTATCTAGAGAGATACTCAAAAGAGAGATGGTCTGATGATACTTTCAGAGCGACTTAGAGGAGGTAGCCTGAGCTAAAATTCACAGTTCAATTGCAGAGATAAATTCCCATTCTAAACCAATTCAGGAGAGTGATATGCTCTAGATCAATGTCATGCACTTGTGATGGCTACATTCATAGTGGCTCCATCTCATGTCGGTACTAAAAAGGCAGCATAAGGTAACACACACACCATCAAGAACGCTAAGAACTCACCGTACTGTGCCGGATCAATCCTGCGAGACTCCAGGAACGGGTTTGACGGGATCCCTTCCCCTATCCCACCATCAACAATTAGGCTTCAACGTCCGTGCGTGAGGCTCTTTGGGAGGTTTCCCTCTTGATGCTGGTGTGCCTTGTCAACAAATCATGTTGATGGCTTAGACACACAGCCACACCATCCCCACACTCGTGCCTAGACTGGATCTCCACGGCACTTGAGAGGCCAATCGCTACGAGATGCTCACATGCAAAATCCATGTTGAAAAGTAAACATTATCTAGTGTCATGCAAGCACGGTTTCATTGGCACAATATCCTGAGTCCTACATAAATGCTCGTTCCATGTCCCCCTTGTTGAGATCCTGATGCCTGCTTGTTATCAACATGCGGGGTCTTCAATGTTGCTATGGCCGACCCACCTGTAAGAGCCTCAAAGAATTACAGGGGTACGGAGAAGAAGAGCGCGAACCATACGATTTTATAACTCACAAGGAATGGATCATATCTCTCTCTTCAATTGATGTGATATGATACGATGCCCCCTAGAATGAGAGGTAGGGCGATACTGGCGAGACAGTGGTGCAATCGCCAGTGTTCTCAAGCATTCATGTGAGCAGCTTTTGCTGTGCATCCTCTCCTGGTTTCTGTAGGGGCCAGTCAGTCCCATCACATCTTCACATCTCGACGTCTCAATTACTTGATGAAACATCTATCAAGAAGTTCTGGTCTATTTCTCTCACTTGCCGCTTGAATACTTTCTCAATCGTATAAATTCCACCTGCAGACCACAATCGAGAGTTCCTCAGCAATGGTACGATGACTTACGTTAATTATTGCTAGCTACCGGAATTACAGCAATTTATGTAAAGGAAGTGCGCAACTCAGCAAAATTACGATGGTAAGTAATCCTGCAATCATGATACACTTATAACTATATTTAGAGAGCCATGATCAAAAAA|intergenic_region|MODIFIER|exon-XM_006965804.1-1-exon-XM_006965805.1-1|GENE_exon-XM_006965804.1-1-GENE_exon-XM_006965805.1-1|intergenic_region|GENE_exon-XM_006965804.1-1-GENE_exon-XM_006965805.1-1|||n.930288_930289insTCAGCTTGATAAGCTGTTACTTCTCACCGTAGGACACAGGACAAGGATTATTCAACCCTGGCTATAATGGGAGCTTGCATATGATTGAACAGGTTCATGAGGGTGGCAAGTCTCGGGATTCCGCCAGTTCTTGCCGATCTAGTATCCATTTCTAACCCCACAAGAGCTCTACGGAAGTTATTGAGATTGGTGTTCCCTTAAACCTGCTTCGATCGTCCTCCAGGTGTCTCTCTCTCACGAGTATGGAGTACTTGTATCTAGAGAGATACTCAAAAGAGAGATGGTCTGATGATACTTTCAGAGCGACTTAGAGGAGGTAGCCTGAGCTAAAATTCACAGTTCAATTGCAGAGATAAATTCCCATTCTAAACCAATTCAGGAGAGTGATATGCTCTAGATCAATGTCATGCACTTGTGATGGCTACATTCATAGTGGCTCCATCTCATGTCGGTACTAAAAAGGCAGCATAAGGTAACACACACACCATCAAGAACGCTAAGAACTCACCGTACTGTGCCGGATCAATCCTGCGAGACTCCAGGAACGGGTTTGACGGGATCCCTTCCCCTATCCCACCATCAACAATTAGGCTTCAACGTCCGTGCGTGAGGCTCTTTGGGAGGTTTCCCTCTTGATGCTGGTGTGCCTTGTCAACAAATCATGTTGATGGCTTAGACACACAGCCACACCATCCCCACACTCGTGCCTAGACTGGATCTCCACGGCACTTGAGAGGCCAATCGCTACGAGATGCTCACATGCAAAATCCATGTTGAAAAGTAAACATTATCTAGTGTCATGCAAGCACGGTTTCATTGGCACAATATCCTGAGTCCTACATAAATGCTCGTTCCATGTCCCCCTTGTTGAGATCCTGATGCCTGCTTGTTATCAACATGCGGGGTCTTCAATGTTGCTATGGCCGACCCACCTGTAAGAGCCTCAAAGAATTACAGGGGTACGGAGAAGAAGAGCGCGAACCATACGATTTTATAACTCACAAGGAATGGATCATATCTCTCTCTTCAATTGATGTGATATGATACGATGCCCCCTAGAATGAGAGGTAGGGCGATACTGGCGAGACAGTGGTGCAATCGCCAGTGTTCTCAAGCATTCATGTGAGCAGCTTTTGCTGTGCATCCTCTCCTGGTTTCTGTAGGGGCCAGTCAGTCCCATCACATCTTCACATCTCGACGTCTCAATTACTTGATGAAACATCTATCAAGAAGTTCTGGTCTATTTCTCTCACTTGCCGCTTGAATACTTTCTCAATCGTATAAATTCCACCTGCAGACCACAATCGAGAGTTCCTCAGCAATGGTACGATGACTTACGTTAATTATTGCTAGCTACCGGAATTACAGCAATTTATGTAAAGGAAGTGCGCAACTCAGCAAAATTACGATGGTAAGTAATCCTGCAATCATGATACACTTATAACTATATTTAGAGAGCCATGATCAAAAAA||||||	GT:DR:DV	0/0:121:46
NW_006711157.1	934507	3143	N	<DEL/INV>	.	PASS	PRECISE;SVMETHOD=Snifflesv1.0.12;CHR2=NW_006711157.1;END=934605;ZMW=10;STD_quant_start=0.000000;STD_quant_stop=0.316228;Kurtosis_quant_start=-nan;Kurtosis_quant_stop=7.000000;SVTYPE=DEL/INV;SUPTYPE=NR;SVLEN=-98;STRANDS=+-;STRANDS2=8,2,8,2;RE=10;REF_strand=117,89;Strandbias_pval=0.197121;AF=0.0462963;ANN=<DEL/INV>|upstream_gene_variant|MODIFIER|exon-XM_006965804.1-1|GENE_exon-XM_006965804.1-1|transcript|rna-XM_006965804.1|protein_coding||c.-4844_-4747delNNNNNNNNNNNNNNNNNNNNNNNNNNNNNNNNNNNNNNNNNNNNNNNNNNNNNNNNNNNNNNNNNNNNNNNNNNNNNNNNNNNNNNNNNNNNNNNNNN|||||4678|,<DEL/INV>|upstream_gene_variant|MODIFIER|exon-XM_006965805.1-1|GENE_exon-XM_006965805.1-1|transcript|rna-XM_006965805.1|protein_coding||c.-991_-894delNNNNNNNNNNNNNNNNNNNNNNNNNNNNNNNNNNNNNNNNNNNNNNNNNNNNNNNNNNNNNNNNNNNNNNNNNNNNNNNNNNNNNNNNNNNNNNNNNN|||||894|,<DEL/INV>|upstream_gene_variant|MODIFIER|TRIREDRAFT_62576|gene-TRIREDRAFT_62576|transcript|XM_006965806.1|protein_coding||c.-2347_-2250delNNNNNNNNNNNNNNNNNNNNNNNNNNNNNNNNNNNNNNNNNNNNNNNNNNNNNNNNNNNNNNNNNNNNNNNNNNNNNNNNNNNNNNNNNNNNNNNNNN|||||1244|WARNING_TRANSCRIPT_NO_START_CODON,<DEL/INV>|upstream_gene_variant|MODIFIER|TRIREDRAFT_62244|gene-TRIREDRAFT_62244|transcript|XM_006965653.1|protein_coding||c.-5738_-5641delNNNNNNNNNNNNNNNNNNNNNNNNNNNNNNNNNNNNNNNNNNNNNNNNNNNNNNNNNNNNNNNNNNNNNNNNNNNNNNNNNNNNNNNNNNNNNNNNNN|||||3299|WARNING_TRANSCRIPT_NO_START_CODON,<DEL/INV>|upstream_gene_variant|MODIFIER|exon-XM_006965653.1-1|GENE_exon-XM_006965653.1-1|transcript|rna-XM_006965653.1|protein_coding||c.-3299_-3202delNNNNNNNNNNNNNNNNNNNNNNNNNNNNNNNNNNNNNNNNNNNNNNNNNNNNNNNNNNNNNNNNNNNNNNNNNNNNNNNNNNNNNNNNNNNNNNNNNN|||||3299|,<DEL/INV>|downstream_gene_variant|MODIFIER|TRIREDRAFT_122124|gene-TRIREDRAFT_122124|transcript|XM_006965804.1|protein_coding||c.*7587_*7684delNNNNNNNNNNNNNNNNNNNNNNNNNNNNNNNNNNNNNNNNNNNNNNNNNNNNNNNNNNNNNNNNNNNNNNNNNNNNNNNNNNNNNNNNNNNNNNNNNN|||||4678|WARNING_TRANSCRIPT_NO_START_CODON,<DEL/INV>|downstream_gene_variant|MODIFIER|TRIREDRAFT_62747|gene-TRIREDRAFT_62747|transcript|XM_006965805.1|protein_coding||c.*2648_*2745delNNNNNNNNNNNNNNNNNNNNNNNNNNNNNNNNNNNNNNNNNNNNNNNNNNNNNNNNNNNNNNNNNNNNNNNNNNNNNNNNNNNNNNNNNNNNNNNNNN|||||894|WARNING_TRANSCRIPT_NO_START_CODON,<DEL/INV>|downstream_gene_variant|MODIFIER|exon-XM_006965806.1-1|GENE_exon-XM_006965806.1-1|transcript|rna-XM_006965806.1|protein_coding||c.*1147_*1244delNNNNNNNNNNNNNNNNNNNNNNNNNNNNNNNNNNNNNNNNNNNNNNNNNNNNNNNNNNNNNNNNNNNNNNNNNNNNNNNNNNNNNNNNNNNNNNNNNN|||||1244|,<DEL/INV>|intergenic_region|MODIFIER|exon-XM_006965805.1-1-exon-XM_006965806.1-1|GENE_exon-XM_006965805.1-1-GENE_exon-XM_006965806.1-1|intergenic_region|GENE_exon-XM_006965805.1-1-GENE_exon-XM_006965806.1-1|||n.934508_934605delNNNNNNNNNNNNNNNNNNNNNNNNNNNNNNNNNNNNNNNNNNNNNNNNNNNNNNNNNNNNNNNNNNNNNNNNNNNNNNNNNNNNNNNNNNNNNNNNNN||||||	GT:DR:DV	0/0:206:10
NW_006711157.1STRANDBIAS	3144	N	ATTTGCCCCTCCTTTAAAGTAATACATATACTGTACATCTCCTCCATGACACCAGACTGGTGTGCGAGGATACGGTATTTCTGGATTCGGCCTTGCCGGAAGTCTTCTTAAAGACCTTCTTCAAGTATAAATAAAGTGGAATTTCTTTCATATAAATAAAAAGAGACAAATAAGCGGCAAAATAGATTGATCGACACAACGGGAATTAAAGAATAATGGCCAGAGTAGAAGAAAAACTTATGGTCTTAGGTGAGCTTCAAATAGGTATGTACTGTGGAGCACGTTGTAGTACATGGTAACTTGAGCTTCTAGATACAGGTAAACAATTTCAGTGTCTAGACGATTTAACCAACGGTTTCGCCAATGAAAGGTTTTGCCACAGTTGCCATGTATTTAGATTATTGGGAATATCTGTGAGAAGTCGTAAATACAATAGTCTATATAGCGTCCTAAAATCGACCCCATATTCTACTCCATGAAATGGTTGTCGTTGCCGTGAGATACCCAAAATACATATAAGGGCTTGACTATTCTACAAACTTTGCATGTCGT	.	0.0	PRECISE;SVMETHOD=Snifflesv1.0.12;CHR2=NW_006711157.1;END=935459;ZMW=136;STD_quant_start=0.000000;STD_quant_stop=0.485071;Kurtosis_quant_start=54.579867;Kurtosis_quant_stop=31.106963;SVTYPE=INS;SUPTYPE=SR;SVLEN=841;STRANDS=+-;STRANDS2=62,74,62,74;RE=136;REF_strand=45,7;Strandbias_pval=1.88059e-07;AF=0.723404	GT:DR:DV	0/1:52:136
NW_006711157.1	948580	3145	N	<DEL>	.	PASS	PRECISE;SVMETHOD=Snifflesv1.0.12;CHR2=NW_006711157.1;END=950429;ZMW=163;STD_quant_start=0.000000;STD_quant_stop=0.000000;Kurtosis_quant_start=-1.791045;Kurtosis_quant_stop=4.477038;SVTYPE=DEL;SUPTYPE=SR;SVLEN=-1849;STRANDS=+-;STRANDS2=78,85,78,85;RE=163;REF_strand=2,3;Strandbias_pval=1;AF=0.970238;ANN=<DEL>|frameshift_variant&stop_lost&splice_region_variant|HIGH|exon-XM_006965809.1-1|GENE_exon-XM_006965809.1-1|transcript|rna-XM_006965809.1|protein_coding|5/5|c.1644_*1845del|p.Ile548fs||1644/1647|548/548||,<DEL>|upstream_gene_variant|MODIFIER|exon-XM_006965807.1-1|GENE_exon-XM_006965807.1-1|transcript|rna-XM_006965807.1|protein_coding||c.-6139_-4291del|||||4291|,<DEL>|upstream_gene_variant|MODIFIER|exon-XM_006965808.1-1|GENE_exon-XM_006965808.1-1|transcript|rna-XM_006965808.1|protein_coding||c.-3554_-1706del|||||1515|,<DEL>|upstream_gene_variant|MODIFIER|TRIREDRAFT_107947|gene-TRIREDRAFT_107947|transcript|XM_006965809.1|protein_coding|||||||1845|WARNING_TRANSCRIPT_NO_START_CODON,<DEL>|upstream_gene_variant|MODIFIER|TRIREDRAFT_78463|gene-TRIREDRAFT_78463|transcript|XM_006965810.1|protein_coding||c.-9601_-7753del|||||5110|WARNING_TRANSCRIPT_NO_START_CODON,<DEL>|downstream_gene_variant|MODIFIER|TRIREDRAFT_62165|gene-TRIREDRAFT_62165|transcript|XM_006965807.1|protein_coding||c.*5447_*7295del|||||4291|WARNING_TRANSCRIPT_NO_START_CODON,<DEL>|downstream_gene_variant|MODIFIER|TRIREDRAFT_78462|gene-TRIREDRAFT_78462|transcript|XM_006965808.1|protein_coding||c.*3586_*5434del|||||1515|WARNING_TRANSCRIPT_NO_START_CODON,<DEL>|downstream_gene_variant|MODIFIER|TRIREDRAFT_32243|gene-TRIREDRAFT_32243|transcript|XM_006965521.1|protein_coding||c.*939_*2787del|||||23|WARNING_TRANSCRIPT_NO_START_CODON,<DEL>|downstream_gene_variant|MODIFIER|exon-XM_006965521.1-1|GENE_exon-XM_006965521.1-1|transcript|rna-XM_006965521.1|protein_coding||c.*23_*1871del|||||23|WARNING_TRANSCRIPT_NO_START_CODON,<DEL>|downstream_gene_variant|MODIFIER|exon-XM_006965809.1-1|GENE_exon-XM_006965809.1-1|transcript|rna-XM_006965809.1|protein_coding|5/5|c.1644_*1845del|||||1845|,<DEL>|downstream_gene_variant|MODIFIER|exon-XM_006965810.1-1|GENE_exon-XM_006965810.1-1|transcript|rna-XM_006965810.1|protein_coding||c.*3262_*5110del|||||5110|,<DEL>|intergenic_region|MODIFIER|exon-XM_006965521.1-1-exon-XM_006965809.1-1|GENE_exon-XM_006965521.1-1-GENE_exon-XM_006965809.1-1|intergenic_region|GENE_exon-XM_006965521.1-1-GENE_exon-XM_006965809.1-1|||n.948581_950429del||||||,<DEL>|non_coding_transcript_variant|MODIFIER|TRIREDRAFT_107947|gene-TRIREDRAFT_107947|transcript|XM_006965809.1|protein_coding||||||||WARNING_TRANSCRIPT_NO_START_CODON	GT:DR:DV	1/1:5:163
NW_006711157.1	959093	3146	N	TCCTACGGAAATACAATCCATATGATTCCAGAGGCGTCTACAAGCGCTTTTAGGTTGTAATTATTACTATTAAAATTAATTTAAAAATAATTAATTTTATAAATTTAACTATCAATACTTTAAGTACAATTTTTTTCAATTATTTAATTATTATAGATACTTTGTGAGATAATTATAGTAGCGACGTTTGTCTTTGTATTGTCTTTGTAAAAGCCGCGATCCTCGCATTGGTATGACCACATCCACTCAGCATCACCCCCTTCCGATACCAACCCGAGGGAAGGCCAAAACAAGCTGCAGCCTTTAATAGAAGGTGTAGTTTGAGGTAAAAGGACCGCTTGGTTTCGAATCGGGTTTACATCCGAGCTATGTAGATGCAAAATACTATGTACCGACCTTACATATAGTCCCTGTCTACCTTCTTGCTCGCTGCCAGAGTCTCCGTCCGTCTTGGCCCTTTTTCCGCTTTGATGAATCGACTTCTTCCCACTGGTATTGTCTTTTTTGTTGCGTAGGTGTTTTCCGATTTGTTTGTCCACTTGCTTTTGCTGCTTATTGGCCCCGGAGTTCTGCTTGATGTAGTCGCGAATGAACTTCACATCTTTCGCCATTTTGGTCTGCTTTTTTTTTTATTGCCTTCTGTTTGCGCAGGAGCTTTGCACGTATTTCCCGGTACGCTTGCTCCTTCTAGCGTTGCTGCATTCTGGTGATATACTATTTCGTCATGTTCGCTATATCCCTGAGCTTGTTGCGAACCGCCTTGGTCTTCACGTTCTCGTTCCACTGCAGCTCTCTAACTGTGGAGGATACAGAGACACCTTAGTGAAGGTGAATAGACTGGCGGCCCTCTCTGCGGAAGCGGGCAAATTCACGTCCTTCCAATGACCACCGTTGTCGCGATGGTCGTGGTTAAACGACTCCGTAAGGTCGATACGGACGGTCAAGACAAAATGAGCAAAAGAATGTCGAATTACGGTACATTCAAGTCCACCAAAACCTAGGTACATTAGCAAAGAGACTATAGCACATTAACAATCACTAGACCCTCTATAGATAGAGTCATAAGGCATCGAGTGCACGAAAGGGTTCCTGTTGCCCTATTGCGATTCTGAGACCTTGGCGGACAATCAATAAGCGTGTTACCACTGGACGTCAACTTAGAGACCTGGCCGCAGAGCTATACAGTTCGTCCGCCTCTATCAGCATGTCCTGAACAGCCAACATGCTGAAGACGCTTCTCGCTTCCACTTCCCGCGTATAATTTCTTCTACCTCATGCTTATGTATCACCTCACGAATAACTCGGGTATATCATCGTACTGTCTAGCTGCTTTCCTTTCTCAACAGTACTGCTTAGCAAGAATTGTTATACTTGAAAGGAAACTGGCAAGATACTTCTACGAAAACATTGCGCCATTTATGCAGCGGCTTCTGTTTATCTCTTTCGCTAATTGCAAGGACTAGGACAAGGTTTCTATCTAATACGAAAATCACGATAAAGGTTGGGTCGGATATTGAGGCTTTTGCTCCTGAATCCTGATCATATTTGCTTGGAACCGTTGTATTCGACCAGTTCCCTCATAGTACTACTTCAGGTAAAATAGTTCCCCATCCAAATGAACACTGGGAAATGTAGTAGATAATTAGCTTCACATATGCATCTATCATTCTTCTCCTTTATCGCTTCTTAAAAGTGACGCTTTCTGTCCCATCTTGCACGGTGAAGGTAATTTCATCATCGGACACTATGCAGTCAGACATGTACAGTAGTCTCAATAAGTTGGAATTAGGCAAACTTACGCTCAACATCTAGGACTTTTTGTTCTGGAAGAGTATAAGATTCCGTAGGGAAAAAATTGCCTAGACTCTTTCCATCAAAGCCGTAAACCGAAACGTAAGGAACAAAAACATTTTCCCATTCGAGATGCCTGCTCATGGGGGGATCCGAGATCCAACTCCACTTGCCATCCTCATAGACAGTAAAGTCGATTGAACCCATAAATTGATAGACAGAATTTTTTTGAAAACGAACACCTATATAGTCGTCGGTGTTTAAATGCGATAGGACTGCTTCGTGGCGAGCTTGGCGCTGGGTCTCAGGAATAGGCTCTCTCTTGATTTCCGCCATTGCTGTAGTCAAACCTCTTTAGGTAGAAAATAGTATGTTTACTCAGAGAAGAAGAAGGTGTCCAAGATATATATATATATATATATATATATATACTGATTCGGTCTAAGACTGTAGGAAACATACTTACCCCCCCCAAAAGATGTAGGAAATGGGCGCCGTATTGCTTGCTGGCAGTTCTATTTGCGGAGGTTTGGGGTTGGCGGAGGCAATCTCCATGTAGTTATTTCTTATTGGCGGTCTAACACCGCGCGCTATTGTAAGAACAGCATAGATAACACGAATATAGCTAGAACAGATAGAATTTAACAGCTGTCATCCAAGTACAGTTTAGCCGCCATGTACAATACCAAGCTGAAGGTGACGTGGTCCCCCTTCCAGATGCCCCTCTAGAGCGGCTGAAGCCTAACTTCACGCACATACATTTGAATGGAGGATTTGACTGGCTGTTACGACCCGACTCTTGTGGTCGCAGCAATTCATGCTTTCAGGAAAGTGGCGAAACCGGTGAGCTCGGTGAGAGGCGGATTCGAAGAACACGAGCGGCCTGACGTTTGTGACCGAGAATTTGTTCGACAACTTGTTAAAACCATGGCAATCCGGAAATAATGGGGAAGCACAGTGTTTCATAGTATGTATTCGGCTTGCGAAGCCGACGATCAAGGAATCACCTCATTCGATTACCAAGGGAATGACAAATCAACATAAACTACAGTATTCACTATGTAGACATAAAACTACATGTATTTAACTGGCGTAGTAATTCGTTGTGTCAAAGATGCTTTCAAACGCTGTGTATCACATTTTGGCGCCTCATTTACCGCACATACAAAGATTATAACTTACCCACACGGAGAAGCCGCAATGACCTCGATTACCTCTCGCCAAGCCTTTCGCAGGACAGACAATTATACCCCAGGCAGCGCCAAAGTGAAGCTCATCACGGAGGACTTGCCCCTTCCTCTCCACCCAACCGCCGTTCTGATCAAAGTCCACGCCGTCTCTCTCAACTATCGTGATGCCAACATCGCTAATGGCGGTAACCCTTGGCCGGTCATTCCCAATGGCGTGCCTGGTAATGATGCGGCTGGCGAGATTATCGCAGTAGGCGATAGAGTATCGCTCGTGTCCGTAGGACACCGAGTAGCCCCGATCACCGACACCAAATACGTTAGTGCTCGCTCGACTGAGCGATCTTGGCTCGCGGCAAATGAAGATGGCACCCTCGCAACACATCTTGTTTTCGATGAAAGCCTTGTTACGCGGCTTCCTGAACATTTAGACTGGGTCCAGGCGAGCATCATTCCTTGCGCTGGAACAACCGCTTGGTCTGCACTCAAGGGTGCCACCATGGGTCAAACCGTTCTAATTCAAGGTGAGTCTTCGAGGAACTTATGTTGTCCGGTGGCTGACAATATCCCTAGGTAACTGGCGGGGTTGCAACTTTTGCTCTGAAGCTCGCCCGAGTGTCTGGCCTCAGGATTATCCTGACATCTTCCAGTGACGAGAAGCTCAATAAAGTTAAGCAGCAATTTGGAAAGCCTGAGATCCAGACCATCAACTATAAGACGAATCCAGAGTGGCATGAGGAAGTCTTGAAGCTCACCAATGGCATTGGTGTCGATCTTGTTGTTGAGAATGGCGGCAGCAATTCTCTCGTCAAGAGCATGCTATGCACCCGACGTGGTGGTATTGTTAGTCAAGTAGGCTATCTTGGGGGTTCAAAGCCCGAACATCTGAAGGAATTCGTTTCCACCATCATCGACCGCAGGCTGAATATTAGGTCAGTAGTCTCTCCCAAGTCCACATAGTCCATGGGGTGACCTAATCAAGATACTAGGGGAATCAACTGTGGCTCTAAAGATGACCAGGATGATCTCATGACTGCTATTTCAGCTTCGAAGATGACCTTTGGGGATATCATTGACTCAGTATGGCAATTTGACAAGTCAGAAGAGGCGATTGAATTCGTCTGGCAGGGTAAGCAACTTGGGAAAGTTGTTATTAAAGTTGGACTGTAAAAAGCACGCATACTCCCTAGGGATATGCTGCTGAAGCGGCGGCAAGATGAGGTAGACTTCATGTTGGGTGTACTAAGGTTATTCTACCCGCTCGAGTATGTTAAGAATTTTCTTATATTCATTCCCTCGTACTATTGTAACTGCTGTATTCCCACTATCATTTACATTTTAATTACTAGAGTTTCTAAAGGTACCTGCGGGTCTCCCGACTAATACACTAGGTAAGCTAAACCAAAGTACTCTTATAAGCCAGCAGATTTAAAATAATGCGAGTTGCATTAGAGCCTTAGGCACCTGATACGACCGCATCCTTTCTTCAGTGCTACCACGTTCGCGAATAGTATTCAAATATACCATCCTATTATTTCGGACTAAAATTCATCCCATTCCTCGAAAGATGATAACTCCTATTCAATGCGAGATGTGTGCTTCGGAGAATTACTGCCGCCTTGCTTACACATAAGCCTAAGTTTTACCATTCACGGTTTTATAACCTGATTACCGCATATTAACACGCAGAAAGGCGGGGTCGTTTGATCCCAGGTCGATCCTGGTCAAGAACAAAATTAAGCGCTATGATTCACTCGATACCTTGTACAACTCGAGCCTCGAAGTCGTAAACAGTTTCACAACTCCTGTCCTAGAAATTCGGAGGATCTAGCGCTGTAACGCAGCCACCTAACGAGATACGAGATGTCTGAGACACGGCTTACCATACGGTTTGAGACTCGCTGAAAATTGTGGATTCAACTCATTATTGTTACCTTGTTTCTCCACCGCCATTCCACTTTGAATTCAGTTAACATTGCCCTGTCTGCTGTCATAAAGGCTTAAAGGAGATAGACTGAAGCATATATGAAAAAGGCAGGCACTTCAATATTAAATCCGTATTCAACATTTAGCACTGGTACTCAGGGCCAACAACATGCTTGTGCGGGGTGCGACCTTTTAAGTGACCGATCTCGGGTGACTTGAACCAACAGATTTCCCCTCCCGAGGATTGCCGTTGATTGCAATGGATCATCATGGCTCATCAGAATGAGCTTTGTGCCACTATTTGAGTAGCCAAGATCAACGAGTTGTGTCGGATGATGAGCCAAACGGAAACTTTGGTGGTAACACAGCTCTGCTCTTGTTTTACAATGCTATAGCCCAACTGGCATCGTTGGTGTAGGGCACTGTAGGCACGCATATGCGTCAAATGTGCATTCCCGGATCTCAGGCGATTCCGTTGGCAAGCTCCCATCAGATGCAATTCAATCTTTTAAACGTCGCACTAGACTATCACGCAATTAGAATTCGCCGACGTTAGGTCACCAAATTAATACTAGATCTAGTAAGGACGGAGTACGGAGCACTAGTATACGAGTATAATGCTGATTATCGCTCACAGCGTATGTTTGGTAATGCCAATGTCACCTGGTCCTTGATATCCTCCTCCCTTAACTATATATATATATATTCCAGCAAGACACTCAGGGACTCCAAGCTTGCAAATACAGATGACGACTCGGTTTATTTCTTTTCTCATTGCAGCAGTATCACATTAATTATCCAACCAATATTTAAT	.	PASS	PRECISE;SVMETHOD=Snifflesv1.0.12;CHR2=NW_006711157.1;END=959093;ZMW=54;STD_quant_start=0.000000;STD_quant_stop=1.440165;Kurtosis_quant_start=-nan;Kurtosis_quant_stop=4.267073;SVTYPE=INS;SUPTYPE=SR;SVLEN=6962;STRANDS=+-;STRANDS2=30,24,30,24;RE=54;REF_strand=2,2;Strandbias_pval=1;AF=0.931034;ANN=TCCTACGGAAATACAATCCATATGATTCCAGAGGCGTCTACAAGCGCTTTTAGGTTGTAATTATTACTATTAAAATTAATTTAAAAATAATTAATTTTATAAATTTAACTATCAATACTTTAAGTACAATTTTTTTCAATTATTTAATTATTATAGATACTTTGTGAGATAATTATAGTAGCGACGTTTGTCTTTGTATTGTCTTTGTAAAAGCCGCGATCCTCGCATTGGTATGACCACATCCACTCAGCATCACCCCCTTCCGATACCAACCCGAGGGAAGGCCAAAACAAGCTGCAGCCTTTAATAGAAGGTGTAGTTTGAGGTAAAAGGACCGCTTGGTTTCGAATCGGGTTTACATCCGAGCTATGTAGATGCAAAATACTATGTACCGACCTTACATATAGTCCCTGTCTACCTTCTTGCTCGCTGCCAGAGTCTCCGTCCGTCTTGGCCCTTTTTCCGCTTTGATGAATCGACTTCTTCCCACTGGTATTGTCTTTTTTGTTGCGTAGGTGTTTTCCGATTTGTTTGTCCACTTGCTTTTGCTGCTTATTGGCCCCGGAGTTCTGCTTGATGTAGTCGCGAATGAACTTCACATCTTTCGCCATTTTGGTCTGCTTTTTTTTTTATTGCCTTCTGTTTGCGCAGGAGCTTTGCACGTATTTCCCGGTACGCTTGCTCCTTCTAGCGTTGCTGCATTCTGGTGATATACTATTTCGTCATGTTCGCTATATCCCTGAGCTTGTTGCGAACCGCCTTGGTCTTCACGTTCTCGTTCCACTGCAGCTCTCTAACTGTGGAGGATACAGAGACACCTTAGTGAAGGTGAATAGACTGGCGGCCCTCTCTGCGGAAGCGGGCAAATTCACGTCCTTCCAATGACCACCGTTGTCGCGATGGTCGTGGTTAAACGACTCCGTAAGGTCGATACGGACGGTCAAGACAAAATGAGCAAAAGAATGTCGAATTACGGTACATTCAAGTCCACCAAAACCTAGGTACATTAGCAAAGAGACTATAGCACATTAACAATCACTAGACCCTCTATAGATAGAGTCATAAGGCATCGAGTGCACGAAAGGGTTCCTGTTGCCCTATTGCGATTCTGAGACCTTGGCGGACAATCAATAAGCGTGTTACCACTGGACGTCAACTTAGAGACCTGGCCGCAGAGCTATACAGTTCGTCCGCCTCTATCAGCATGTCCTGAACAGCCAACATGCTGAAGACGCTTCTCGCTTCCACTTCCCGCGTATAATTTCTTCTACCTCATGCTTATGTATCACCTCACGAATAACTCGGGTATATCATCGTACTGTCTAGCTGCTTTCCTTTCTCAACAGTACTGCTTAGCAAGAATTGTTATACTTGAAAGGAAACTGGCAAGATACTTCTACGAAAACATTGCGCCATTTATGCAGCGGCTTCTGTTTATCTCTTTCGCTAATTGCAAGGACTAGGACAAGGTTTCTATCTAATACGAAAATCACGATAAAGGTTGGGTCGGATATTGAGGCTTTTGCTCCTGAATCCTGATCATATTTGCTTGGAACCGTTGTATTCGACCAGTTCCCTCATAGTACTACTTCAGGTAAAATAGTTCCCCATCCAAATGAACACTGGGAAATGTAGTAGATAATTAGCTTCACATATGCATCTATCATTCTTCTCCTTTATCGCTTCTTAAAAGTGACGCTTTCTGTCCCATCTTGCACGGTGAAGGTAATTTCATCATCGGACACTATGCAGTCAGACATGTACAGTAGTCTCAATAAGTTGGAATTAGGCAAACTTACGCTCAACATCTAGGACTTTTTGTTCTGGAAGAGTATAAGATTCCGTAGGGAAAAAATTGCCTAGACTCTTTCCATCAAAGCCGTAAACCGAAACGTAAGGAACAAAAACATTTTCCCATTCGAGATGCCTGCTCATGGGGGGATCCGAGATCCAACTCCACTTGCCATCCTCATAGACAGTAAAGTCGATTGAACCCATAAATTGATAGACAGAATTTTTTTGAAAACGAACACCTATATAGTCGTCGGTGTTTAAATGCGATAGGACTGCTTCGTGGCGAGCTTGGCGCTGGGTCTCAGGAATAGGCTCTCTCTTGATTTCCGCCATTGCTGTAGTCAAACCTCTTTAGGTAGAAAATAGTATGTTTACTCAGAGAAGAAGAAGGTGTCCAAGATATATATATATATATATATATATATATACTGATTCGGTCTAAGACTGTAGGAAACATACTTACCCCCCCCAAAAGATGTAGGAAATGGGCGCCGTATTGCTTGCTGGCAGTTCTATTTGCGGAGGTTTGGGGTTGGCGGAGGCAATCTCCATGTAGTTATTTCTTATTGGCGGTCTAACACCGCGCGCTATTGTAAGAACAGCATAGATAACACGAATATAGCTAGAACAGATAGAATTTAACAGCTGTCATCCAAGTACAGTTTAGCCGCCATGTACAATACCAAGCTGAAGGTGACGTGGTCCCCCTTCCAGATGCCCCTCTAGAGCGGCTGAAGCCTAACTTCACGCACATACATTTGAATGGAGGATTTGACTGGCTGTTACGACCCGACTCTTGTGGTCGCAGCAATTCATGCTTTCAGGAAAGTGGCGAAACCGGTGAGCTCGGTGAGAGGCGGATTCGAAGAACACGAGCGGCCTGACGTTTGTGACCGAGAATTTGTTCGACAACTTGTTAAAACCATGGCAATCCGGAAATAATGGGGAAGCACAGTGTTTCATAGTATGTATTCGGCTTGCGAAGCCGACGATCAAGGAATCACCTCATTCGATTACCAAGGGAATGACAAATCAACATAAACTACAGTATTCACTATGTAGACATAAAACTACATGTATTTAACTGGCGTAGTAATTCGTTGTGTCAAAGATGCTTTCAAACGCTGTGTATCACATTTTGGCGCCTCATTTACCGCACATACAAAGATTATAACTTACCCACACGGAGAAGCCGCAATGACCTCGATTACCTCTCGCCAAGCCTTTCGCAGGACAGACAATTATACCCCAGGCAGCGCCAAAGTGAAGCTCATCACGGAGGACTTGCCCCTTCCTCTCCACCCAACCGCCGTTCTGATCAAAGTCCACGCCGTCTCTCTCAACTATCGTGATGCCAACATCGCTAATGGCGGTAACCCTTGGCCGGTCATTCCCAATGGCGTGCCTGGTAATGATGCGGCTGGCGAGATTATCGCAGTAGGCGATAGAGTATCGCTCGTGTCCGTAGGACACCGAGTAGCCCCGATCACCGACACCAAATACGTTAGTGCTCGCTCGACTGAGCGATCTTGGCTCGCGGCAAATGAAGATGGCACCCTCGCAACACATCTTGTTTTCGATGAAAGCCTTGTTACGCGGCTTCCTGAACATTTAGACTGGGTCCAGGCGAGCATCATTCCTTGCGCTGGAACAACCGCTTGGTCTGCACTCAAGGGTGCCACCATGGGTCAAACCGTTCTAATTCAAGGTGAGTCTTCGAGGAACTTATGTTGTCCGGTGGCTGACAATATCCCTAGGTAACTGGCGGGGTTGCAACTTTTGCTCTGAAGCTCGCCCGAGTGTCTGGCCTCAGGATTATCCTGACATCTTCCAGTGACGAGAAGCTCAATAAAGTTAAGCAGCAATTTGGAAAGCCTGAGATCCAGACCATCAACTATAAGACGAATCCAGAGTGGCATGAGGAAGTCTTGAAGCTCACCAATGGCATTGGTGTCGATCTTGTTGTTGAGAATGGCGGCAGCAATTCTCTCGTCAAGAGCATGCTATGCACCCGACGTGGTGGTATTGTTAGTCAAGTAGGCTATCTTGGGGGTTCAAAGCCCGAACATCTGAAGGAATTCGTTTCCACCATCATCGACCGCAGGCTGAATATTAGGTCAGTAGTCTCTCCCAAGTCCACATAGTCCATGGGGTGACCTAATCAAGATACTAGGGGAATCAACTGTGGCTCTAAAGATGACCAGGATGATCTCATGACTGCTATTTCAGCTTCGAAGATGACCTTTGGGGATATCATTGACTCAGTATGGCAATTTGACAAGTCAGAAGAGGCGATTGAATTCGTCTGGCAGGGTAAGCAACTTGGGAAAGTTGTTATTAAAGTTGGACTGTAAAAAGCACGCATACTCCCTAGGGATATGCTGCTGAAGCGGCGGCAAGATGAGGTAGACTTCATGTTGGGTGTACTAAGGTTATTCTACCCGCTCGAGTATGTTAAGAATTTTCTTATATTCATTCCCTCGTACTATTGTAACTGCTGTATTCCCACTATCATTTACATTTTAATTACTAGAGTTTCTAAAGGTACCTGCGGGTCTCCCGACTAATACACTAGGTAAGCTAAACCAAAGTACTCTTATAAGCCAGCAGATTTAAAATAATGCGAGTTGCATTAGAGCCTTAGGCACCTGATACGACCGCATCCTTTCTTCAGTGCTACCACGTTCGCGAATAGTATTCAAATATACCATCCTATTATTTCGGACTAAAATTCATCCCATTCCTCGAAAGATGATAACTCCTATTCAATGCGAGATGTGTGCTTCGGAGAATTACTGCCGCCTTGCTTACACATAAGCCTAAGTTTTACCATTCACGGTTTTATAACCTGATTACCGCATATTAACACGCAGAAAGGCGGGGTCGTTTGATCCCAGGTCGATCCTGGTCAAGAACAAAATTAAGCGCTATGATTCACTCGATACCTTGTACAACTCGAGCCTCGAAGTCGTAAACAGTTTCACAACTCCTGTCCTAGAAATTCGGAGGATCTAGCGCTGTAACGCAGCCACCTAACGAGATACGAGATGTCTGAGACACGGCTTACCATACGGTTTGAGACTCGCTGAAAATTGTGGATTCAACTCATTATTGTTACCTTGTTTCTCCACCGCCATTCCACTTTGAATTCAGTTAACATTGCCCTGTCTGCTGTCATAAAGGCTTAAAGGAGATAGACTGAAGCATATATGAAAAAGGCAGGCACTTCAATATTAAATCCGTATTCAACATTTAGCACTGGTACTCAGGGCCAACAACATGCTTGTGCGGGGTGCGACCTTTTAAGTGACCGATCTCGGGTGACTTGAACCAACAGATTTCCCCTCCCGAGGATTGCCGTTGATTGCAATGGATCATCATGGCTCATCAGAATGAGCTTTGTGCCACTATTTGAGTAGCCAAGATCAACGAGTTGTGTCGGATGATGAGCCAAACGGAAACTTTGGTGGTAACACAGCTCTGCTCTTGTTTTACAATGCTATAGCCCAACTGGCATCGTTGGTGTAGGGCACTGTAGGCACGCATATGCGTCAAATGTGCATTCCCGGATCTCAGGCGATTCCGTTGGCAAGCTCCCATCAGATGCAATTCAATCTTTTAAACGTCGCACTAGACTATCACGCAATTAGAATTCGCCGACGTTAGGTCACCAAATTAATACTAGATCTAGTAAGGACGGAGTACGGAGCACTAGTATACGAGTATAATGCTGATTATCGCTCACAGCGTATGTTTGGTAATGCCAATGTCACCTGGTCCTTGATATCCTCCTCCCTTAACTATATATATATATATTCCAGCAAGACACTCAGGGACTCCAAGCTTGCAAATACAGATGACGACTCGGTTTATTTCTTTTCTCATTGCAGCAGTATCACATTAATTATCCAACCAATATTTAAT|upstream_gene_variant|MODIFIER|exon-XM_006965810.1-1|GENE_exon-XM_006965810.1-1|transcript|rna-XM_006965810.1|protein_coding||c.-911delTinsATTAAATATTGGTTGGATAATTAATGTGATACTGCTGCAATGAGAAAAGAAATAAACCGAGTCGTCATCTGTATTTGCAAGCTTGGAGTCCCTGAGTGTCTTGCTGGAATATATATATATATAGTTAAGGGAGGAGGATATCAAGGACCAGGTGACATTGGCATTACCAAACATACGCTGTGAGCGATAATCAGCATTATACTCGTATACTAGTGCTCCGTACTCCGTCCTTACTAGATCTAGTATTAATTTGGTGACCTAACGTCGGCGAATTCTAATTGCGTGATAGTCTAGTGCGACGTTTAAAAGATTGAATTGCATCTGATGGGAGCTTGCCAACGGAATCGCCTGAGATCCGGGAATGCACATTTGACGCATATGCGTGCCTACAGTGCCCTACACCAACGATGCCAGTTGGGCTATAGCATTGTAAAACAAGAGCAGAGCTGTGTTACCACCAAAGTTTCCGTTTGGCTCATCATCCGACACAACTCGTTGATCTTGGCTACTCAAATAGTGGCACAAAGCTCATTCTGATGAGCCATGATGATCCATTGCAATCAACGGCAATCCTCGGGAGGGGAAATCTGTTGGTTCAAGTCACCCGAGATCGGTCACTTAAAAGGTCGCACCCCGCACAAGCATGTTGTTGGCCCTGAGTACCAGTGCTAAATGTTGAATACGGATTTAATATTGAAGTGCCTGCCTTTTTCATATATGCTTCAGTCTATCTCCTTTAAGCCTTTATGACAGCAGACAGGGCAATGTTAACTGAATTCAAAGTGGAATGGCGGTGGAGAAACAAGGTAACAATAATGAGTTGAATCCACAATTTTCAGCGAGTCTCAAACCGTATGGTAAGCCGTGTCTCAGACATCTCGTATCTCGTTAGGTGGCTGCGTTACAGCGCTAGATCCTCCGAATTTCTAGGACAGGAGTTGTGAAACTGTTTACGACTTCGAGGCTCGAGTTGTACAAGGTATCGAGTGAATCATAGCGCTTAATTTTGTTCTTGACCAGGATCGACCTGGGATCAAACGACCCCGCCTTTCTGCGTGTTAATATGCGGTAATCAGGTTATAAAACCGTGAATGGTAAAACTTAGGCTTATGTGTAAGCAAGGCGGCAGTAATTCTCCGAAGCACACATCTCGCATTGAATAGGAGTTATCATCTTTCGAGGAATGGGATGAATTTTAGTCCGAAATAATAGGATGGTATATTTGAATACTATTCGCGAACGTGGTAGCACTGAAGAAAGGATGCGGTCGTATCAGGTGCCTAAGGCTCTAATGCAACTCGCATTATTTTAAATCTGCTGGCTTATAAGAGTACTTTGGTTTAGCTTACCTAGTGTATTAGTCGGGAGACCCGCAGGTACCTTTAGAAACTCTAGTAATTAAAATGTAAATGATAGTGGGAATACAGCAGTTACAATAGTACGAGGGAATGAATATAAGAAAATTCTTAACATACTCGAGCGGGTAGAATAACCTTAGTACACCCAACATGAAGTCTACCTCATCTTGCCGCCGCTTCAGCAGCATATCCCTAGGGAGTATGCGTGCTTTTTACAGTCCAACTTTAATAACAACTTTCCCAAGTTGCTTACCCTGCCAGACGAATTCAATCGCCTCTTCTGACTTGTCAAATTGCCATACTGAGTCAATGATATCCCCAAAGGTCATCTTCGAAGCTGAAATAGCAGTCATGAGATCATCCTGGTCATCTTTAGAGCCACAGTTGATTCCCCTAGTATCTTGATTAGGTCACCCCATGGACTATGTGGACTTGGGAGAGACTACTGACCTAATATTCAGCCTGCGGTCGATGATGGTGGAAACGAATTCCTTCAGATGTTCGGGCTTTGAACCCCCAAGATAGCCTACTTGACTAACAATACCACCACGTCGGGTGCATAGCATGCTCTTGACGAGAGAATTGCTGCCGCCATTCTCAACAACAAGATCGACACCAATGCCATTGGTGAGCTTCAAGACTTCCTCATGCCACTCTGGATTCGTCTTATAGTTGATGGTCTGGATCTCAGGCTTTCCAAATTGCTGCTTAACTTTATTGAGCTTCTCGTCACTGGAAGATGTCAGGATAATCCTGAGGCCAGACACTCGGGCGAGCTTCAGAGCAAAAGTTGCAACCCCGCCAGTTACCTAGGGATATTGTCAGCCACCGGACAACATAAGTTCCTCGAAGACTCACCTTGAATTAGAACGGTTTGACCCATGGTGGCACCCTTGAGTGCAGACCAAGCGGTTGTTCCAGCGCAAGGAATGATGCTCGCCTGGACCCAGTCTAAATGTTCAGGAAGCCGCGTAACAAGGCTTTCATCGAAAACAAGATGTGTTGCGAGGGTGCCATCTTCATTTGCCGCGAGCCAAGATCGCTCAGTCGAGCGAGCACTAACGTATTTGGTGTCGGTGATCGGGGCTACTCGGTGTCCTACGGACACGAGCGATACTCTATCGCCTACTGCGATAATCTCGCCAGCCGCATCATTACCAGGCACGCCATTGGGAATGACCGGCCAAGGGTTACCGCCATTAGCGATGTTGGCATCACGATAGTTGAGAGAGACGGCGTGGACTTTGATCAGAACGGCGGTTGGGTGGAGAGGAAGGGGCAAGTCCTCCGTGATGAGCTTCACTTTGGCGCTGCCTGGGGTATAATTGTCTGTCCTGCGAAAGGCTTGGCGAGAGGTAATCGAGGTCATTGCGGCTTCTCCGTGTGGGTAAGTTATAATCTTTGTATGTGCGGTAAATGAGGCGCCAAAATGTGATACACAGCGTTTGAAAGCATCTTTGACACAACGAATTACTACGCCAGTTAAATACATGTAGTTTTATGTCTACATAGTGAATACTGTAGTTTATGTTGATTTGTCATTCCCTTGGTAATCGAATGAGGTGATTCCTTGATCGTCGGCTTCGCAAGCCGAATACATACTATGAAACACTGTGCTTCCCCATTATTTCCGGATTGCCATGGTTTTAACAAGTTGTCGAACAAATTCTCGGTCACAAACGTCAGGCCGCTCGTGTTCTTCGAATCCGCCTCTCACCGAGCTCACCGGTTTCGCCACTTTCCTGAAAGCATGAATTGCTGCGACCACAAGAGTCGGGTCGTAACAGCCAGTCAAATCCTCCATTCAAATGTATGTGCGTGAAGTTAGGCTTCAGCCGCTCTAGAGGGGCATCTGGAAGGGGGACCACGTCACCTTCAGCTTGGTATTGTACATGGCGGCTAAACTGTACTTGGATGACAGCTGTTAAATTCTATCTGTTCTAGCTATATTCGTGTTATCTATGCTGTTCTTACAATAGCGCGCGGTGTTAGACCGCCAATAAGAAATAACTACATGGAGATTGCCTCCGCCAACCCCAAACCTCCGCAAATAGAACTGCCAGCAAGCAATACGGCGCCCATTTCCTACATCTTTTGGGGGGGGTAAGTATGTTTCCTACAGTCTTAGACCGAATCAGTATATATATATATATATATATATATATATCTTGGACACCTTCTTCTTCTCTGAGTAAACATACTATTTTCTACCTAAAGAGGTTTGACTACAGCAATGGCGGAAATCAAGAGAGAGCCTATTCCTGAGACCCAGCGCCAAGCTCGCCACGAAGCAGTCCTATCGCATTTAAACACCGACGACTATATAGGTGTTCGTTTTCAAAAAAATTCTGTCTATCAATTTATGGGTTCAATCGACTTTACTGTCTATGAGGATGGCAAGTGGAGTTGGATCTCGGATCCCCCCATGAGCAGGCATCTCGAATGGGAAAATGTTTTTGTTCCTTACGTTTCGGTTTACGGCTTTGATGGAAAGAGTCTAGGCAATTTTTTCCCTACGGAATCTTATACTCTTCCAGAACAAAAAGTCCTAGATGTTGAGCGTAAGTTTGCCTAATTCCAACTTATTGAGACTACTGTACATGTCTGACTGCATAGTGTCCGATGATGAAATTACCTTCACCGTGCAAGATGGGACAGAAAGCGTCACTTTTAAGAAGCGATAAAGGAGAAGAATGATAGATGCATATGTGAAGCTAATTATCTACTACATTTCCCAGTGTTCATTTGGATGGGGAACTATTTTACCTGAAGTAGTACTATGAGGGAACTGGTCGAATACAACGGTTCCAAGCAAATATGATCAGGATTCAGGAGCAAAAGCCTCAATATCCGACCCAACCTTTATCGTGATTTTCGTATTAGATAGAAACCTTGTCCTAGTCCTTGCAATTAGCGAAAGAGATAAACAGAAGCCGCTGCATAAATGGCGCAATGTTTTCGTAGAAGTATCTTGCCAGTTTCCTTTCAAGTATAACAATTCTTGCTAAGCAGTACTGTTGAGAAAGGAAAGCAGCTAGACAGTACGATGATATACCCGAGTTATTCGTGAGGTGATACATAAGCATGAGGTAGAAGAAATTATACGCGGGAAGTGGAAGCGAGAAGCGTCTTCAGCATGTTGGCTGTTCAGGACATGCTGATAGAGGCGGACGAACTGTATAGCTCTGCGGCCAGGTCTCTAAGTTGACGTCCAGTGGTAACACGCTTATTGATTGTCCGCCAAGGTCTCAGAATCGCAATAGGGCAACAGGAACCCTTTCGTGCACTCGATGCCTTATGACTCTATCTATAGAGGGTCTAGTGATTGTTAATGTGCTATAGTCTCTTTGCTAATGTACCTAGGTTTTGGTGGACTTGAATGTACCGTAATTCGACATTCTTTTGCTCATTTTGTCTTGACCGTCCGTATCGACCTTACGGAGTCGTTTAACCACGACCATCGCGACAACGGTGGTCATTGGAAGGACGTGAATTTGCCCGCTTCCGCAGAGAGGGCCGCCAGTCTATTCACCTTCACTAAGGTGTCTCTGTATCCTCCACAGTTAGAGAGCTGCAGTGGAACGAGAACGTGAAGACCAAGGCGGTTCGCAACAAGCTCAGGGATATAGCGAACATGACGAAATAGTATATCACCAGAATGCAGCAACGCTAGAAGGAGCAAGCGTACCGGGAAATACGTGCAAAGCTCCTGCGCAAACAGAAGGCAATAAAAAAAAAAGCAGACCAAAATGGCGAAAGATGTGAAGTTCATTCGCGACTACATCAAGCAGAACTCCGGGGCCAATAAGCAGCAAAAGCAAGTGGACAAACAAATCGGAAAACACCTACGCAACAAAAAAGACAATACCAGTGGGAAGAAGTCGATTCATCAAAGCGGAAAAAGGGCCAAGACGGACGGAGACTCTGGCAGCGAGCAAGAAGGTAGACAGGGACTATATGTAAGGTCGGTACATAGTATTTTGCATCTACATAGCTCGGATGTAAACCCGATTCGAAACCAAGCGGTCCTTTTACCTCAAACTACACCTTCTATTAAAGGCTGCAGCTTGTTTTGGCCTTCCCTCGGGTTGGTATCGGAAGGGGGTGATGCTGAGTGGATGTGGTCATACCAATGCGAGGATCGCGGCTTTTACAAAGACAATACAAAGACAAACGTCGCTACTATAATTATCTCACAAAGTATCTATAATAATTAAATAATTGAAAAAAATTGTACTTAAAGTATTGATAGTTAAATTTATAAAATTAATTATTTTTAAATTAATTTTAATAGTAATAATTACAACCTAAAAGCGCTTGTAGACGCCTCTGGAATCATATGGATTGTATTTCCGTAGGA|||||911|,TCCTACGGAAATACAATCCATATGATTCCAGAGGCGTCTACAAGCGCTTTTAGGTTGTAATTATTACTATTAAAATTAATTTAAAAATAATTAATTTTATAAATTTAACTATCAATACTTTAAGTACAATTTTTTTCAATTATTTAATTATTATAGATACTTTGTGAGATAATTATAGTAGCGACGTTTGTCTTTGTATTGTCTTTGTAAAAGCCGCGATCCTCGCATTGGTATGACCACATCCACTCAGCATCACCCCCTTCCGATACCAACCCGAGGGAAGGCCAAAACAAGCTGCAGCCTTTAATAGAAGGTGTAGTTTGAGGTAAAAGGACCGCTTGGTTTCGAATCGGGTTTACATCCGAGCTATGTAGATGCAAAATACTATGTACCGACCTTACATATAGTCCCTGTCTACCTTCTTGCTCGCTGCCAGAGTCTCCGTCCGTCTTGGCCCTTTTTCCGCTTTGATGAATCGACTTCTTCCCACTGGTATTGTCTTTTTTGTTGCGTAGGTGTTTTCCGATTTGTTTGTCCACTTGCTTTTGCTGCTTATTGGCCCCGGAGTTCTGCTTGATGTAGTCGCGAATGAACTTCACATCTTTCGCCATTTTGGTCTGCTTTTTTTTTTATTGCCTTCTGTTTGCGCAGGAGCTTTGCACGTATTTCCCGGTACGCTTGCTCCTTCTAGCGTTGCTGCATTCTGGTGATATACTATTTCGTCATGTTCGCTATATCCCTGAGCTTGTTGCGAACCGCCTTGGTCTTCACGTTCTCGTTCCACTGCAGCTCTCTAACTGTGGAGGATACAGAGACACCTTAGTGAAGGTGAATAGACTGGCGGCCCTCTCTGCGGAAGCGGGCAAATTCACGTCCTTCCAATGACCACCGTTGTCGCGATGGTCGTGGTTAAACGACTCCGTAAGGTCGATACGGACGGTCAAGACAAAATGAGCAAAAGAATGTCGAATTACGGTACATTCAAGTCCACCAAAACCTAGGTACATTAGCAAAGAGACTATAGCACATTAACAATCACTAGACCCTCTATAGATAGAGTCATAAGGCATCGAGTGCACGAAAGGGTTCCTGTTGCCCTATTGCGATTCTGAGACCTTGGCGGACAATCAATAAGCGTGTTACCACTGGACGTCAACTTAGAGACCTGGCCGCAGAGCTATACAGTTCGTCCGCCTCTATCAGCATGTCCTGAACAGCCAACATGCTGAAGACGCTTCTCGCTTCCACTTCCCGCGTATAATTTCTTCTACCTCATGCTTATGTATCACCTCACGAATAACTCGGGTATATCATCGTACTGTCTAGCTGCTTTCCTTTCTCAACAGTACTGCTTAGCAAGAATTGTTATACTTGAAAGGAAACTGGCAAGATACTTCTACGAAAACATTGCGCCATTTATGCAGCGGCTTCTGTTTATCTCTTTCGCTAATTGCAAGGACTAGGACAAGGTTTCTATCTAATACGAAAATCACGATAAAGGTTGGGTCGGATATTGAGGCTTTTGCTCCTGAATCCTGATCATATTTGCTTGGAACCGTTGTATTCGACCAGTTCCCTCATAGTACTACTTCAGGTAAAATAGTTCCCCATCCAAATGAACACTGGGAAATGTAGTAGATAATTAGCTTCACATATGCATCTATCATTCTTCTCCTTTATCGCTTCTTAAAAGTGACGCTTTCTGTCCCATCTTGCACGGTGAAGGTAATTTCATCATCGGACACTATGCAGTCAGACATGTACAGTAGTCTCAATAAGTTGGAATTAGGCAAACTTACGCTCAACATCTAGGACTTTTTGTTCTGGAAGAGTATAAGATTCCGTAGGGAAAAAATTGCCTAGACTCTTTCCATCAAAGCCGTAAACCGAAACGTAAGGAACAAAAACATTTTCCCATTCGAGATGCCTGCTCATGGGGGGATCCGAGATCCAACTCCACTTGCCATCCTCATAGACAGTAAAGTCGATTGAACCCATAAATTGATAGACAGAATTTTTTTGAAAACGAACACCTATATAGTCGTCGGTGTTTAAATGCGATAGGACTGCTTCGTGGCGAGCTTGGCGCTGGGTCTCAGGAATAGGCTCTCTCTTGATTTCCGCCATTGCTGTAGTCAAACCTCTTTAGGTAGAAAATAGTATGTTTACTCAGAGAAGAAGAAGGTGTCCAAGATATATATATATATATATATATATATATACTGATTCGGTCTAAGACTGTAGGAAACATACTTACCCCCCCCAAAAGATGTAGGAAATGGGCGCCGTATTGCTTGCTGGCAGTTCTATTTGCGGAGGTTTGGGGTTGGCGGAGGCAATCTCCATGTAGTTATTTCTTATTGGCGGTCTAACACCGCGCGCTATTGTAAGAACAGCATAGATAACACGAATATAGCTAGAACAGATAGAATTTAACAGCTGTCATCCAAGTACAGTTTAGCCGCCATGTACAATACCAAGCTGAAGGTGACGTGGTCCCCCTTCCAGATGCCCCTCTAGAGCGGCTGAAGCCTAACTTCACGCACATACATTTGAATGGAGGATTTGACTGGCTGTTACGACCCGACTCTTGTGGTCGCAGCAATTCATGCTTTCAGGAAAGTGGCGAAACCGGTGAGCTCGGTGAGAGGCGGATTCGAAGAACACGAGCGGCCTGACGTTTGTGACCGAGAATTTGTTCGACAACTTGTTAAAACCATGGCAATCCGGAAATAATGGGGAAGCACAGTGTTTCATAGTATGTATTCGGCTTGCGAAGCCGACGATCAAGGAATCACCTCATTCGATTACCAAGGGAATGACAAATCAACATAAACTACAGTATTCACTATGTAGACATAAAACTACATGTATTTAACTGGCGTAGTAATTCGTTGTGTCAAAGATGCTTTCAAACGCTGTGTATCACATTTTGGCGCCTCATTTACCGCACATACAAAGATTATAACTTACCCACACGGAGAAGCCGCAATGACCTCGATTACCTCTCGCCAAGCCTTTCGCAGGACAGACAATTATACCCCAGGCAGCGCCAAAGTGAAGCTCATCACGGAGGACTTGCCCCTTCCTCTCCACCCAACCGCCGTTCTGATCAAAGTCCACGCCGTCTCTCTCAACTATCGTGATGCCAACATCGCTAATGGCGGTAACCCTTGGCCGGTCATTCCCAATGGCGTGCCTGGTAATGATGCGGCTGGCGAGATTATCGCAGTAGGCGATAGAGTATCGCTCGTGTCCGTAGGACACCGAGTAGCCCCGATCACCGACACCAAATACGTTAGTGCTCGCTCGACTGAGCGATCTTGGCTCGCGGCAAATGAAGATGGCACCCTCGCAACACATCTTGTTTTCGATGAAAGCCTTGTTACGCGGCTTCCTGAACATTTAGACTGGGTCCAGGCGAGCATCATTCCTTGCGCTGGAACAACCGCTTGGTCTGCACTCAAGGGTGCCACCATGGGTCAAACCGTTCTAATTCAAGGTGAGTCTTCGAGGAACTTATGTTGTCCGGTGGCTGACAATATCCCTAGGTAACTGGCGGGGTTGCAACTTTTGCTCTGAAGCTCGCCCGAGTGTCTGGCCTCAGGATTATCCTGACATCTTCCAGTGACGAGAAGCTCAATAAAGTTAAGCAGCAATTTGGAAAGCCTGAGATCCAGACCATCAACTATAAGACGAATCCAGAGTGGCATGAGGAAGTCTTGAAGCTCACCAATGGCATTGGTGTCGATCTTGTTGTTGAGAATGGCGGCAGCAATTCTCTCGTCAAGAGCATGCTATGCACCCGACGTGGTGGTATTGTTAGTCAAGTAGGCTATCTTGGGGGTTCAAAGCCCGAACATCTGAAGGAATTCGTTTCCACCATCATCGACCGCAGGCTGAATATTAGGTCAGTAGTCTCTCCCAAGTCCACATAGTCCATGGGGTGACCTAATCAAGATACTAGGGGAATCAACTGTGGCTCTAAAGATGACCAGGATGATCTCATGACTGCTATTTCAGCTTCGAAGATGACCTTTGGGGATATCATTGACTCAGTATGGCAATTTGACAAGTCAGAAGAGGCGATTGAATTCGTCTGGCAGGGTAAGCAACTTGGGAAAGTTGTTATTAAAGTTGGACTGTAAAAAGCACGCATACTCCCTAGGGATATGCTGCTGAAGCGGCGGCAAGATGAGGTAGACTTCATGTTGGGTGTACTAAGGTTATTCTACCCGCTCGAGTATGTTAAGAATTTTCTTATATTCATTCCCTCGTACTATTGTAACTGCTGTATTCCCACTATCATTTACATTTTAATTACTAGAGTTTCTAAAGGTACCTGCGGGTCTCCCGACTAATACACTAGGTAAGCTAAACCAAAGTACTCTTATAAGCCAGCAGATTTAAAATAATGCGAGTTGCATTAGAGCCTTAGGCACCTGATACGACCGCATCCTTTCTTCAGTGCTACCACGTTCGCGAATAGTATTCAAATATACCATCCTATTATTTCGGACTAAAATTCATCCCATTCCTCGAAAGATGATAACTCCTATTCAATGCGAGATGTGTGCTTCGGAGAATTACTGCCGCCTTGCTTACACATAAGCCTAAGTTTTACCATTCACGGTTTTATAACCTGATTACCGCATATTAACACGCAGAAAGGCGGGGTCGTTTGATCCCAGGTCGATCCTGGTCAAGAACAAAATTAAGCGCTATGATTCACTCGATACCTTGTACAACTCGAGCCTCGAAGTCGTAAACAGTTTCACAACTCCTGTCCTAGAAATTCGGAGGATCTAGCGCTGTAACGCAGCCACCTAACGAGATACGAGATGTCTGAGACACGGCTTACCATACGGTTTGAGACTCGCTGAAAATTGTGGATTCAACTCATTATTGTTACCTTGTTTCTCCACCGCCATTCCACTTTGAATTCAGTTAACATTGCCCTGTCTGCTGTCATAAAGGCTTAAAGGAGATAGACTGAAGCATATATGAAAAAGGCAGGCACTTCAATATTAAATCCGTATTCAACATTTAGCACTGGTACTCAGGGCCAACAACATGCTTGTGCGGGGTGCGACCTTTTAAGTGACCGATCTCGGGTGACTTGAACCAACAGATTTCCCCTCCCGAGGATTGCCGTTGATTGCAATGGATCATCATGGCTCATCAGAATGAGCTTTGTGCCACTATTTGAGTAGCCAAGATCAACGAGTTGTGTCGGATGATGAGCCAAACGGAAACTTTGGTGGTAACACAGCTCTGCTCTTGTTTTACAATGCTATAGCCCAACTGGCATCGTTGGTGTAGGGCACTGTAGGCACGCATATGCGTCAAATGTGCATTCCCGGATCTCAGGCGATTCCGTTGGCAAGCTCCCATCAGATGCAATTCAATCTTTTAAACGTCGCACTAGACTATCACGCAATTAGAATTCGCCGACGTTAGGTCACCAAATTAATACTAGATCTAGTAAGGACGGAGTACGGAGCACTAGTATACGAGTATAATGCTGATTATCGCTCACAGCGTATGTTTGGTAATGCCAATGTCACCTGGTCCTTGATATCCTCCTCCCTTAACTATATATATATATATTCCAGCAAGACACTCAGGGACTCCAAGCTTGCAAATACAGATGACGACTCGGTTTATTTCTTTTCTCATTGCAGCAGTATCACATTAATTATCCAACCAATATTTAAT|upstream_gene_variant|MODIFIER|exon-XM_006965810.1-1|GENE_exon-XM_006965810.1-1|transcript|rna-XM_006965810.1|protein_coding||c.-911delGinsATTAAATATTGGTTGGATAATTAATGTGATACTGCTGCAATGAGAAAAGAAATAAACCGAGTCGTCATCTGTATTTGCAAGCTTGGAGTCCCTGAGTGTCTTGCTGGAATATATATATATATAGTTAAGGGAGGAGGATATCAAGGACCAGGTGACATTGGCATTACCAAACATACGCTGTGAGCGATAATCAGCATTATACTCGTATACTAGTGCTCCGTACTCCGTCCTTACTAGATCTAGTATTAATTTGGTGACCTAACGTCGGCGAATTCTAATTGCGTGATAGTCTAGTGCGACGTTTAAAAGATTGAATTGCATCTGATGGGAGCTTGCCAACGGAATCGCCTGAGATCCGGGAATGCACATTTGACGCATATGCGTGCCTACAGTGCCCTACACCAACGATGCCAGTTGGGCTATAGCATTGTAAAACAAGAGCAGAGCTGTGTTACCACCAAAGTTTCCGTTTGGCTCATCATCCGACACAACTCGTTGATCTTGGCTACTCAAATAGTGGCACAAAGCTCATTCTGATGAGCCATGATGATCCATTGCAATCAACGGCAATCCTCGGGAGGGGAAATCTGTTGGTTCAAGTCACCCGAGATCGGTCACTTAAAAGGTCGCACCCCGCACAAGCATGTTGTTGGCCCTGAGTACCAGTGCTAAATGTTGAATACGGATTTAATATTGAAGTGCCTGCCTTTTTCATATATGCTTCAGTCTATCTCCTTTAAGCCTTTATGACAGCAGACAGGGCAATGTTAACTGAATTCAAAGTGGAATGGCGGTGGAGAAACAAGGTAACAATAATGAGTTGAATCCACAATTTTCAGCGAGTCTCAAACCGTATGGTAAGCCGTGTCTCAGACATCTCGTATCTCGTTAGGTGGCTGCGTTACAGCGCTAGATCCTCCGAATTTCTAGGACAGGAGTTGTGAAACTGTTTACGACTTCGAGGCTCGAGTTGTACAAGGTATCGAGTGAATCATAGCGCTTAATTTTGTTCTTGACCAGGATCGACCTGGGATCAAACGACCCCGCCTTTCTGCGTGTTAATATGCGGTAATCAGGTTATAAAACCGTGAATGGTAAAACTTAGGCTTATGTGTAAGCAAGGCGGCAGTAATTCTCCGAAGCACACATCTCGCATTGAATAGGAGTTATCATCTTTCGAGGAATGGGATGAATTTTAGTCCGAAATAATAGGATGGTATATTTGAATACTATTCGCGAACGTGGTAGCACTGAAGAAAGGATGCGGTCGTATCAGGTGCCTAAGGCTCTAATGCAACTCGCATTATTTTAAATCTGCTGGCTTATAAGAGTACTTTGGTTTAGCTTACCTAGTGTATTAGTCGGGAGACCCGCAGGTACCTTTAGAAACTCTAGTAATTAAAATGTAAATGATAGTGGGAATACAGCAGTTACAATAGTACGAGGGAATGAATATAAGAAAATTCTTAACATACTCGAGCGGGTAGAATAACCTTAGTACACCCAACATGAAGTCTACCTCATCTTGCCGCCGCTTCAGCAGCATATCCCTAGGGAGTATGCGTGCTTTTTACAGTCCAACTTTAATAACAACTTTCCCAAGTTGCTTACCCTGCCAGACGAATTCAATCGCCTCTTCTGACTTGTCAAATTGCCATACTGAGTCAATGATATCCCCAAAGGTCATCTTCGAAGCTGAAATAGCAGTCATGAGATCATCCTGGTCATCTTTAGAGCCACAGTTGATTCCCCTAGTATCTTGATTAGGTCACCCCATGGACTATGTGGACTTGGGAGAGACTACTGACCTAATATTCAGCCTGCGGTCGATGATGGTGGAAACGAATTCCTTCAGATGTTCGGGCTTTGAACCCCCAAGATAGCCTACTTGACTAACAATACCACCACGTCGGGTGCATAGCATGCTCTTGACGAGAGAATTGCTGCCGCCATTCTCAACAACAAGATCGACACCAATGCCATTGGTGAGCTTCAAGACTTCCTCATGCCACTCTGGATTCGTCTTATAGTTGATGGTCTGGATCTCAGGCTTTCCAAATTGCTGCTTAACTTTATTGAGCTTCTCGTCACTGGAAGATGTCAGGATAATCCTGAGGCCAGACACTCGGGCGAGCTTCAGAGCAAAAGTTGCAACCCCGCCAGTTACCTAGGGATATTGTCAGCCACCGGACAACATAAGTTCCTCGAAGACTCACCTTGAATTAGAACGGTTTGACCCATGGTGGCACCCTTGAGTGCAGACCAAGCGGTTGTTCCAGCGCAAGGAATGATGCTCGCCTGGACCCAGTCTAAATGTTCAGGAAGCCGCGTAACAAGGCTTTCATCGAAAACAAGATGTGTTGCGAGGGTGCCATCTTCATTTGCCGCGAGCCAAGATCGCTCAGTCGAGCGAGCACTAACGTATTTGGTGTCGGTGATCGGGGCTACTCGGTGTCCTACGGACACGAGCGATACTCTATCGCCTACTGCGATAATCTCGCCAGCCGCATCATTACCAGGCACGCCATTGGGAATGACCGGCCAAGGGTTACCGCCATTAGCGATGTTGGCATCACGATAGTTGAGAGAGACGGCGTGGACTTTGATCAGAACGGCGGTTGGGTGGAGAGGAAGGGGCAAGTCCTCCGTGATGAGCTTCACTTTGGCGCTGCCTGGGGTATAATTGTCTGTCCTGCGAAAGGCTTGGCGAGAGGTAATCGAGGTCATTGCGGCTTCTCCGTGTGGGTAAGTTATAATCTTTGTATGTGCGGTAAATGAGGCGCCAAAATGTGATACACAGCGTTTGAAAGCATCTTTGACACAACGAATTACTACGCCAGTTAAATACATGTAGTTTTATGTCTACATAGTGAATACTGTAGTTTATGTTGATTTGTCATTCCCTTGGTAATCGAATGAGGTGATTCCTTGATCGTCGGCTTCGCAAGCCGAATACATACTATGAAACACTGTGCTTCCCCATTATTTCCGGATTGCCATGGTTTTAACAAGTTGTCGAACAAATTCTCGGTCACAAACGTCAGGCCGCTCGTGTTCTTCGAATCCGCCTCTCACCGAGCTCACCGGTTTCGCCACTTTCCTGAAAGCATGAATTGCTGCGACCACAAGAGTCGGGTCGTAACAGCCAGTCAAATCCTCCATTCAAATGTATGTGCGTGAAGTTAGGCTTCAGCCGCTCTAGAGGGGCATCTGGAAGGGGGACCACGTCACCTTCAGCTTGGTATTGTACATGGCGGCTAAACTGTACTTGGATGACAGCTGTTAAATTCTATCTGTTCTAGCTATATTCGTGTTATCTATGCTGTTCTTACAATAGCGCGCGGTGTTAGACCGCCAATAAGAAATAACTACATGGAGATTGCCTCCGCCAACCCCAAACCTCCGCAAATAGAACTGCCAGCAAGCAATACGGCGCCCATTTCCTACATCTTTTGGGGGGGGTAAGTATGTTTCCTACAGTCTTAGACCGAATCAGTATATATATATATATATATATATATATATCTTGGACACCTTCTTCTTCTCTGAGTAAACATACTATTTTCTACCTAAAGAGGTTTGACTACAGCAATGGCGGAAATCAAGAGAGAGCCTATTCCTGAGACCCAGCGCCAAGCTCGCCACGAAGCAGTCCTATCGCATTTAAACACCGACGACTATATAGGTGTTCGTTTTCAAAAAAATTCTGTCTATCAATTTATGGGTTCAATCGACTTTACTGTCTATGAGGATGGCAAGTGGAGTTGGATCTCGGATCCCCCCATGAGCAGGCATCTCGAATGGGAAAATGTTTTTGTTCCTTACGTTTCGGTTTACGGCTTTGATGGAAAGAGTCTAGGCAATTTTTTCCCTACGGAATCTTATACTCTTCCAGAACAAAAAGTCCTAGATGTTGAGCGTAAGTTTGCCTAATTCCAACTTATTGAGACTACTGTACATGTCTGACTGCATAGTGTCCGATGATGAAATTACCTTCACCGTGCAAGATGGGACAGAAAGCGTCACTTTTAAGAAGCGATAAAGGAGAAGAATGATAGATGCATATGTGAAGCTAATTATCTACTACATTTCCCAGTGTTCATTTGGATGGGGAACTATTTTACCTGAAGTAGTACTATGAGGGAACTGGTCGAATACAACGGTTCCAAGCAAATATGATCAGGATTCAGGAGCAAAAGCCTCAATATCCGACCCAACCTTTATCGTGATTTTCGTATTAGATAGAAACCTTGTCCTAGTCCTTGCAATTAGCGAAAGAGATAAACAGAAGCCGCTGCATAAATGGCGCAATGTTTTCGTAGAAGTATCTTGCCAGTTTCCTTTCAAGTATAACAATTCTTGCTAAGCAGTACTGTTGAGAAAGGAAAGCAGCTAGACAGTACGATGATATACCCGAGTTATTCGTGAGGTGATACATAAGCATGAGGTAGAAGAAATTATACGCGGGAAGTGGAAGCGAGAAGCGTCTTCAGCATGTTGGCTGTTCAGGACATGCTGATAGAGGCGGACGAACTGTATAGCTCTGCGGCCAGGTCTCTAAGTTGACGTCCAGTGGTAACACGCTTATTGATTGTCCGCCAAGGTCTCAGAATCGCAATAGGGCAACAGGAACCCTTTCGTGCACTCGATGCCTTATGACTCTATCTATAGAGGGTCTAGTGATTGTTAATGTGCTATAGTCTCTTTGCTAATGTACCTAGGTTTTGGTGGACTTGAATGTACCGTAATTCGACATTCTTTTGCTCATTTTGTCTTGACCGTCCGTATCGACCTTACGGAGTCGTTTAACCACGACCATCGCGACAACGGTGGTCATTGGAAGGACGTGAATTTGCCCGCTTCCGCAGAGAGGGCCGCCAGTCTATTCACCTTCACTAAGGTGTCTCTGTATCCTCCACAGTTAGAGAGCTGCAGTGGAACGAGAACGTGAAGACCAAGGCGGTTCGCAACAAGCTCAGGGATATAGCGAACATGACGAAATAGTATATCACCAGAATGCAGCAACGCTAGAAGGAGCAAGCGTACCGGGAAATACGTGCAAAGCTCCTGCGCAAACAGAAGGCAATAAAAAAAAAAGCAGACCAAAATGGCGAAAGATGTGAAGTTCATTCGCGACTACATCAAGCAGAACTCCGGGGCCAATAAGCAGCAAAAGCAAGTGGACAAACAAATCGGAAAACACCTACGCAACAAAAAAGACAATACCAGTGGGAAGAAGTCGATTCATCAAAGCGGAAAAAGGGCCAAGACGGACGGAGACTCTGGCAGCGAGCAAGAAGGTAGACAGGGACTATATGTAAGGTCGGTACATAGTATTTTGCATCTACATAGCTCGGATGTAAACCCGATTCGAAACCAAGCGGTCCTTTTACCTCAAACTACACCTTCTATTAAAGGCTGCAGCTTGTTTTGGCCTTCCCTCGGGTTGGTATCGGAAGGGGGTGATGCTGAGTGGATGTGGTCATACCAATGCGAGGATCGCGGCTTTTACAAAGACAATACAAAGACAAACGTCGCTACTATAATTATCTCACAAAGTATCTATAATAATTAAATAATTGAAAAAAATTGTACTTAAAGTATTGATAGTTAAATTTATAAAATTAATTATTTTTAAATTAATTTTAATAGTAATAATTACAACCTAAAAGCGCTTGTAGACGCCTCTGGAATCATATGGATTGTATTTCCGTAGGA|||||911|,TCCTACGGAAATACAATCCATATGATTCCAGAGGCGTCTACAAGCGCTTTTAGGTTGTAATTATTACTATTAAAATTAATTTAAAAATAATTAATTTTATAAATTTAACTATCAATACTTTAAGTACAATTTTTTTCAATTATTTAATTATTATAGATACTTTGTGAGATAATTATAGTAGCGACGTTTGTCTTTGTATTGTCTTTGTAAAAGCCGCGATCCTCGCATTGGTATGACCACATCCACTCAGCATCACCCCCTTCCGATACCAACCCGAGGGAAGGCCAAAACAAGCTGCAGCCTTTAATAGAAGGTGTAGTTTGAGGTAAAAGGACCGCTTGGTTTCGAATCGGGTTTACATCCGAGCTATGTAGATGCAAAATACTATGTACCGACCTTACATATAGTCCCTGTCTACCTTCTTGCTCGCTGCCAGAGTCTCCGTCCGTCTTGGCCCTTTTTCCGCTTTGATGAATCGACTTCTTCCCACTGGTATTGTCTTTTTTGTTGCGTAGGTGTTTTCCGATTTGTTTGTCCACTTGCTTTTGCTGCTTATTGGCCCCGGAGTTCTGCTTGATGTAGTCGCGAATGAACTTCACATCTTTCGCCATTTTGGTCTGCTTTTTTTTTTATTGCCTTCTGTTTGCGCAGGAGCTTTGCACGTATTTCCCGGTACGCTTGCTCCTTCTAGCGTTGCTGCATTCTGGTGATATACTATTTCGTCATGTTCGCTATATCCCTGAGCTTGTTGCGAACCGCCTTGGTCTTCACGTTCTCGTTCCACTGCAGCTCTCTAACTGTGGAGGATACAGAGACACCTTAGTGAAGGTGAATAGACTGGCGGCCCTCTCTGCGGAAGCGGGCAAATTCACGTCCTTCCAATGACCACCGTTGTCGCGATGGTCGTGGTTAAACGACTCCGTAAGGTCGATACGGACGGTCAAGACAAAATGAGCAAAAGAATGTCGAATTACGGTACATTCAAGTCCACCAAAACCTAGGTACATTAGCAAAGAGACTATAGCACATTAACAATCACTAGACCCTCTATAGATAGAGTCATAAGGCATCGAGTGCACGAAAGGGTTCCTGTTGCCCTATTGCGATTCTGAGACCTTGGCGGACAATCAATAAGCGTGTTACCACTGGACGTCAACTTAGAGACCTGGCCGCAGAGCTATACAGTTCGTCCGCCTCTATCAGCATGTCCTGAACAGCCAACATGCTGAAGACGCTTCTCGCTTCCACTTCCCGCGTATAATTTCTTCTACCTCATGCTTATGTATCACCTCACGAATAACTCGGGTATATCATCGTACTGTCTAGCTGCTTTCCTTTCTCAACAGTACTGCTTAGCAAGAATTGTTATACTTGAAAGGAAACTGGCAAGATACTTCTACGAAAACATTGCGCCATTTATGCAGCGGCTTCTGTTTATCTCTTTCGCTAATTGCAAGGACTAGGACAAGGTTTCTATCTAATACGAAAATCACGATAAAGGTTGGGTCGGATATTGAGGCTTTTGCTCCTGAATCCTGATCATATTTGCTTGGAACCGTTGTATTCGACCAGTTCCCTCATAGTACTACTTCAGGTAAAATAGTTCCCCATCCAAATGAACACTGGGAAATGTAGTAGATAATTAGCTTCACATATGCATCTATCATTCTTCTCCTTTATCGCTTCTTAAAAGTGACGCTTTCTGTCCCATCTTGCACGGTGAAGGTAATTTCATCATCGGACACTATGCAGTCAGACATGTACAGTAGTCTCAATAAGTTGGAATTAGGCAAACTTACGCTCAACATCTAGGACTTTTTGTTCTGGAAGAGTATAAGATTCCGTAGGGAAAAAATTGCCTAGACTCTTTCCATCAAAGCCGTAAACCGAAACGTAAGGAACAAAAACATTTTCCCATTCGAGATGCCTGCTCATGGGGGGATCCGAGATCCAACTCCACTTGCCATCCTCATAGACAGTAAAGTCGATTGAACCCATAAATTGATAGACAGAATTTTTTTGAAAACGAACACCTATATAGTCGTCGGTGTTTAAATGCGATAGGACTGCTTCGTGGCGAGCTTGGCGCTGGGTCTCAGGAATAGGCTCTCTCTTGATTTCCGCCATTGCTGTAGTCAAACCTCTTTAGGTAGAAAATAGTATGTTTACTCAGAGAAGAAGAAGGTGTCCAAGATATATATATATATATATATATATATATACTGATTCGGTCTAAGACTGTAGGAAACATACTTACCCCCCCCAAAAGATGTAGGAAATGGGCGCCGTATTGCTTGCTGGCAGTTCTATTTGCGGAGGTTTGGGGTTGGCGGAGGCAATCTCCATGTAGTTATTTCTTATTGGCGGTCTAACACCGCGCGCTATTGTAAGAACAGCATAGATAACACGAATATAGCTAGAACAGATAGAATTTAACAGCTGTCATCCAAGTACAGTTTAGCCGCCATGTACAATACCAAGCTGAAGGTGACGTGGTCCCCCTTCCAGATGCCCCTCTAGAGCGGCTGAAGCCTAACTTCACGCACATACATTTGAATGGAGGATTTGACTGGCTGTTACGACCCGACTCTTGTGGTCGCAGCAATTCATGCTTTCAGGAAAGTGGCGAAACCGGTGAGCTCGGTGAGAGGCGGATTCGAAGAACACGAGCGGCCTGACGTTTGTGACCGAGAATTTGTTCGACAACTTGTTAAAACCATGGCAATCCGGAAATAATGGGGAAGCACAGTGTTTCATAGTATGTATTCGGCTTGCGAAGCCGACGATCAAGGAATCACCTCATTCGATTACCAAGGGAATGACAAATCAACATAAACTACAGTATTCACTATGTAGACATAAAACTACATGTATTTAACTGGCGTAGTAATTCGTTGTGTCAAAGATGCTTTCAAACGCTGTGTATCACATTTTGGCGCCTCATTTACCGCACATACAAAGATTATAACTTACCCACACGGAGAAGCCGCAATGACCTCGATTACCTCTCGCCAAGCCTTTCGCAGGACAGACAATTATACCCCAGGCAGCGCCAAAGTGAAGCTCATCACGGAGGACTTGCCCCTTCCTCTCCACCCAACCGCCGTTCTGATCAAAGTCCACGCCGTCTCTCTCAACTATCGTGATGCCAACATCGCTAATGGCGGTAACCCTTGGCCGGTCATTCCCAATGGCGTGCCTGGTAATGATGCGGCTGGCGAGATTATCGCAGTAGGCGATAGAGTATCGCTCGTGTCCGTAGGACACCGAGTAGCCCCGATCACCGACACCAAATACGTTAGTGCTCGCTCGACTGAGCGATCTTGGCTCGCGGCAAATGAAGATGGCACCCTCGCAACACATCTTGTTTTCGATGAAAGCCTTGTTACGCGGCTTCCTGAACATTTAGACTGGGTCCAGGCGAGCATCATTCCTTGCGCTGGAACAACCGCTTGGTCTGCACTCAAGGGTGCCACCATGGGTCAAACCGTTCTAATTCAAGGTGAGTCTTCGAGGAACTTATGTTGTCCGGTGGCTGACAATATCCCTAGGTAACTGGCGGGGTTGCAACTTTTGCTCTGAAGCTCGCCCGAGTGTCTGGCCTCAGGATTATCCTGACATCTTCCAGTGACGAGAAGCTCAATAAAGTTAAGCAGCAATTTGGAAAGCCTGAGATCCAGACCATCAACTATAAGACGAATCCAGAGTGGCATGAGGAAGTCTTGAAGCTCACCAATGGCATTGGTGTCGATCTTGTTGTTGAGAATGGCGGCAGCAATTCTCTCGTCAAGAGCATGCTATGCACCCGACGTGGTGGTATTGTTAGTCAAGTAGGCTATCTTGGGGGTTCAAAGCCCGAACATCTGAAGGAATTCGTTTCCACCATCATCGACCGCAGGCTGAATATTAGGTCAGTAGTCTCTCCCAAGTCCACATAGTCCATGGGGTGACCTAATCAAGATACTAGGGGAATCAACTGTGGCTCTAAAGATGACCAGGATGATCTCATGACTGCTATTTCAGCTTCGAAGATGACCTTTGGGGATATCATTGACTCAGTATGGCAATTTGACAAGTCAGAAGAGGCGATTGAATTCGTCTGGCAGGGTAAGCAACTTGGGAAAGTTGTTATTAAAGTTGGACTGTAAAAAGCACGCATACTCCCTAGGGATATGCTGCTGAAGCGGCGGCAAGATGAGGTAGACTTCATGTTGGGTGTACTAAGGTTATTCTACCCGCTCGAGTATGTTAAGAATTTTCTTATATTCATTCCCTCGTACTATTGTAACTGCTGTATTCCCACTATCATTTACATTTTAATTACTAGAGTTTCTAAAGGTACCTGCGGGTCTCCCGACTAATACACTAGGTAAGCTAAACCAAAGTACTCTTATAAGCCAGCAGATTTAAAATAATGCGAGTTGCATTAGAGCCTTAGGCACCTGATACGACCGCATCCTTTCTTCAGTGCTACCACGTTCGCGAATAGTATTCAAATATACCATCCTATTATTTCGGACTAAAATTCATCCCATTCCTCGAAAGATGATAACTCCTATTCAATGCGAGATGTGTGCTTCGGAGAATTACTGCCGCCTTGCTTACACATAAGCCTAAGTTTTACCATTCACGGTTTTATAACCTGATTACCGCATATTAACACGCAGAAAGGCGGGGTCGTTTGATCCCAGGTCGATCCTGGTCAAGAACAAAATTAAGCGCTATGATTCACTCGATACCTTGTACAACTCGAGCCTCGAAGTCGTAAACAGTTTCACAACTCCTGTCCTAGAAATTCGGAGGATCTAGCGCTGTAACGCAGCCACCTAACGAGATACGAGATGTCTGAGACACGGCTTACCATACGGTTTGAGACTCGCTGAAAATTGTGGATTCAACTCATTATTGTTACCTTGTTTCTCCACCGCCATTCCACTTTGAATTCAGTTAACATTGCCCTGTCTGCTGTCATAAAGGCTTAAAGGAGATAGACTGAAGCATATATGAAAAAGGCAGGCACTTCAATATTAAATCCGTATTCAACATTTAGCACTGGTACTCAGGGCCAACAACATGCTTGTGCGGGGTGCGACCTTTTAAGTGACCGATCTCGGGTGACTTGAACCAACAGATTTCCCCTCCCGAGGATTGCCGTTGATTGCAATGGATCATCATGGCTCATCAGAATGAGCTTTGTGCCACTATTTGAGTAGCCAAGATCAACGAGTTGTGTCGGATGATGAGCCAAACGGAAACTTTGGTGGTAACACAGCTCTGCTCTTGTTTTACAATGCTATAGCCCAACTGGCATCGTTGGTGTAGGGCACTGTAGGCACGCATATGCGTCAAATGTGCATTCCCGGATCTCAGGCGATTCCGTTGGCAAGCTCCCATCAGATGCAATTCAATCTTTTAAACGTCGCACTAGACTATCACGCAATTAGAATTCGCCGACGTTAGGTCACCAAATTAATACTAGATCTAGTAAGGACGGAGTACGGAGCACTAGTATACGAGTATAATGCTGATTATCGCTCACAGCGTATGTTTGGTAATGCCAATGTCACCTGGTCCTTGATATCCTCCTCCCTTAACTATATATATATATATTCCAGCAAGACACTCAGGGACTCCAAGCTTGCAAATACAGATGACGACTCGGTTTATTTCTTTTCTCATTGCAGCAGTATCACATTAATTATCCAACCAATATTTAAT|upstream_gene_variant|MODIFIER|exon-XM_006965810.1-1|GENE_exon-XM_006965810.1-1|transcript|rna-XM_006965810.1|protein_coding||c.-911delCinsATTAAATATTGGTTGGATAATTAATGTGATACTGCTGCAATGAGAAAAGAAATAAACCGAGTCGTCATCTGTATTTGCAAGCTTGGAGTCCCTGAGTGTCTTGCTGGAATATATATATATATAGTTAAGGGAGGAGGATATCAAGGACCAGGTGACATTGGCATTACCAAACATACGCTGTGAGCGATAATCAGCATTATACTCGTATACTAGTGCTCCGTACTCCGTCCTTACTAGATCTAGTATTAATTTGGTGACCTAACGTCGGCGAATTCTAATTGCGTGATAGTCTAGTGCGACGTTTAAAAGATTGAATTGCATCTGATGGGAGCTTGCCAACGGAATCGCCTGAGATCCGGGAATGCACATTTGACGCATATGCGTGCCTACAGTGCCCTACACCAACGATGCCAGTTGGGCTATAGCATTGTAAAACAAGAGCAGAGCTGTGTTACCACCAAAGTTTCCGTTTGGCTCATCATCCGACACAACTCGTTGATCTTGGCTACTCAAATAGTGGCACAAAGCTCATTCTGATGAGCCATGATGATCCATTGCAATCAACGGCAATCCTCGGGAGGGGAAATCTGTTGGTTCAAGTCACCCGAGATCGGTCACTTAAAAGGTCGCACCCCGCACAAGCATGTTGTTGGCCCTGAGTACCAGTGCTAAATGTTGAATACGGATTTAATATTGAAGTGCCTGCCTTTTTCATATATGCTTCAGTCTATCTCCTTTAAGCCTTTATGACAGCAGACAGGGCAATGTTAACTGAATTCAAAGTGGAATGGCGGTGGAGAAACAAGGTAACAATAATGAGTTGAATCCACAATTTTCAGCGAGTCTCAAACCGTATGGTAAGCCGTGTCTCAGACATCTCGTATCTCGTTAGGTGGCTGCGTTACAGCGCTAGATCCTCCGAATTTCTAGGACAGGAGTTGTGAAACTGTTTACGACTTCGAGGCTCGAGTTGTACAAGGTATCGAGTGAATCATAGCGCTTAATTTTGTTCTTGACCAGGATCGACCTGGGATCAAACGACCCCGCCTTTCTGCGTGTTAATATGCGGTAATCAGGTTATAAAACCGTGAATGGTAAAACTTAGGCTTATGTGTAAGCAAGGCGGCAGTAATTCTCCGAAGCACACATCTCGCATTGAATAGGAGTTATCATCTTTCGAGGAATGGGATGAATTTTAGTCCGAAATAATAGGATGGTATATTTGAATACTATTCGCGAACGTGGTAGCACTGAAGAAAGGATGCGGTCGTATCAGGTGCCTAAGGCTCTAATGCAACTCGCATTATTTTAAATCTGCTGGCTTATAAGAGTACTTTGGTTTAGCTTACCTAGTGTATTAGTCGGGAGACCCGCAGGTACCTTTAGAAACTCTAGTAATTAAAATGTAAATGATAGTGGGAATACAGCAGTTACAATAGTACGAGGGAATGAATATAAGAAAATTCTTAACATACTCGAGCGGGTAGAATAACCTTAGTACACCCAACATGAAGTCTACCTCATCTTGCCGCCGCTTCAGCAGCATATCCCTAGGGAGTATGCGTGCTTTTTACAGTCCAACTTTAATAACAACTTTCCCAAGTTGCTTACCCTGCCAGACGAATTCAATCGCCTCTTCTGACTTGTCAAATTGCCATACTGAGTCAATGATATCCCCAAAGGTCATCTTCGAAGCTGAAATAGCAGTCATGAGATCATCCTGGTCATCTTTAGAGCCACAGTTGATTCCCCTAGTATCTTGATTAGGTCACCCCATGGACTATGTGGACTTGGGAGAGACTACTGACCTAATATTCAGCCTGCGGTCGATGATGGTGGAAACGAATTCCTTCAGATGTTCGGGCTTTGAACCCCCAAGATAGCCTACTTGACTAACAATACCACCACGTCGGGTGCATAGCATGCTCTTGACGAGAGAATTGCTGCCGCCATTCTCAACAACAAGATCGACACCAATGCCATTGGTGAGCTTCAAGACTTCCTCATGCCACTCTGGATTCGTCTTATAGTTGATGGTCTGGATCTCAGGCTTTCCAAATTGCTGCTTAACTTTATTGAGCTTCTCGTCACTGGAAGATGTCAGGATAATCCTGAGGCCAGACACTCGGGCGAGCTTCAGAGCAAAAGTTGCAACCCCGCCAGTTACCTAGGGATATTGTCAGCCACCGGACAACATAAGTTCCTCGAAGACTCACCTTGAATTAGAACGGTTTGACCCATGGTGGCACCCTTGAGTGCAGACCAAGCGGTTGTTCCAGCGCAAGGAATGATGCTCGCCTGGACCCAGTCTAAATGTTCAGGAAGCCGCGTAACAAGGCTTTCATCGAAAACAAGATGTGTTGCGAGGGTGCCATCTTCATTTGCCGCGAGCCAAGATCGCTCAGTCGAGCGAGCACTAACGTATTTGGTGTCGGTGATCGGGGCTACTCGGTGTCCTACGGACACGAGCGATACTCTATCGCCTACTGCGATAATCTCGCCAGCCGCATCATTACCAGGCACGCCATTGGGAATGACCGGCCAAGGGTTACCGCCATTAGCGATGTTGGCATCACGATAGTTGAGAGAGACGGCGTGGACTTTGATCAGAACGGCGGTTGGGTGGAGAGGAAGGGGCAAGTCCTCCGTGATGAGCTTCACTTTGGCGCTGCCTGGGGTATAATTGTCTGTCCTGCGAAAGGCTTGGCGAGAGGTAATCGAGGTCATTGCGGCTTCTCCGTGTGGGTAAGTTATAATCTTTGTATGTGCGGTAAATGAGGCGCCAAAATGTGATACACAGCGTTTGAAAGCATCTTTGACACAACGAATTACTACGCCAGTTAAATACATGTAGTTTTATGTCTACATAGTGAATACTGTAGTTTATGTTGATTTGTCATTCCCTTGGTAATCGAATGAGGTGATTCCTTGATCGTCGGCTTCGCAAGCCGAATACATACTATGAAACACTGTGCTTCCCCATTATTTCCGGATTGCCATGGTTTTAACAAGTTGTCGAACAAATTCTCGGTCACAAACGTCAGGCCGCTCGTGTTCTTCGAATCCGCCTCTCACCGAGCTCACCGGTTTCGCCACTTTCCTGAAAGCATGAATTGCTGCGACCACAAGAGTCGGGTCGTAACAGCCAGTCAAATCCTCCATTCAAATGTATGTGCGTGAAGTTAGGCTTCAGCCGCTCTAGAGGGGCATCTGGAAGGGGGACCACGTCACCTTCAGCTTGGTATTGTACATGGCGGCTAAACTGTACTTGGATGACAGCTGTTAAATTCTATCTGTTCTAGCTATATTCGTGTTATCTATGCTGTTCTTACAATAGCGCGCGGTGTTAGACCGCCAATAAGAAATAACTACATGGAGATTGCCTCCGCCAACCCCAAACCTCCGCAAATAGAACTGCCAGCAAGCAATACGGC
CCCATTTCCTACATCTTTTGGGGGGGGTAAGTATGTTTCCTACAGTCTTAGACCGAATCAGTATATATATATATATATATATATATATATCTTGGACACCTTCTTCTTCTCTGAGTAAACATACTATTTTCTACCTAAAGAGGTTTGACTACAGCAATGGCGGAAATCAAGAGAGAGCCTATTCCTGAGACCCAGCGCCAAGCTCGCCACGAAGCAGTCCTATCGCATTTAAACACCGACGACTATATAGGTGTTCGTTTTCAAAAAAATTCTGTCTATCAATTTATGGGTTCAATCGACTTTACTGTCTATGAGGATGGCAAGTGGAGTTGGATCTCGGATCCCCCCATGAGCAGGCATCTCGAATGGGAAAATGTTTTTGTTCCTTACGTTTCGGTTTACGGCTTTGATGGAAAGAGTCTAGGCAATTTTTTCCCTACGGAATCTTATACTCTTCCAGAACAAAAAGTCCTAGATGTTGAGCGTAAGTTTGCCTAATTCCAACTTATTGAGACTACTGTACATGTCTGACTGCATAGTGTCCGATGATGAAATTACCTTCACCGTGCAAGATGGGACAGAAAGCGTCACTTTTAAGAAGCGATAAAGGAGAAGAATGATAGATGCATATGTGAAGCTAATTATCTACTACATTTCCCAGTGTTCATTTGGATGGGGAACTATTTTACCTGAAGTAGTACTATGAGGGAACTGGTCGAATACAACGGTTCCAAGCAAATATGATCAGGATTCAGGAGCAAAAGCCTCAATATCCGACCCAACCTTTATCGTGATTTTCGTATTAGATAGAAACCTTGTCCTAGTCCTTGCAATTAGCGAAAGAGATAAACAGAAGCCGCTGCATAAATGGCGCAATGTTTTCGTAGAAGTATCTTGCCAGTTTCCTTTCAAGTATAACAATTCTTGCTAAGCAGTACTGTTGAGAAAGGAAAGCAGCTAGACAGTACGATGATATACCCGAGTTATTCGTGAGGTGATACATAAGCATGAGGTAGAAGAAATTATACGCGGGAAGTGGAAGCGAGAAGCGTCTTCAGCATGTTGGCTGTTCAGGACATGCTGATAGAGGCGGACGAACTGTATAGCTCTGCGGCCAGGTCTCTAAGTTGACGTCCAGTGGTAACACGCTTATTGATTGTCCGCCAAGGTCTCAGAATCGCAATAGGGCAACAGGAACCCTTTCGTGCACTCGATGCCTTATGACTCTATCTATAGAGGGTCTAGTGATTGTTAATGTGCTATAGTCTCTTTGCTAATGTACCTAGGTTTTGGTGGACTTGAATGTACCGTAATTCGACATTCTTTTGCTCATTTTGTCTTGACCGTCCGTATCGACCTTACGGAGTCGTTTAACCACGACCATCGCGACAACGGTGGTCATTGGAAGGACGTGAATTTGCCCGCTTCCGCAGAGAGGGCCGCCAGTCTATTCACCTTCACTAAGGTGTCTCTGTATCCTCCACAGTTAGAGAGCTGCAGTGGAACGAGAACGTGAAGACCAAGGCGGTTCGCAACAAGCTCAGGGATATAGCGAACATGACGAAATAGTATATCACCAGAATGCAGCAACGCTAGAAGGAGCAAGCGTACCGGGAAATACGTGCAAAGCTCCTGCGCAAACAGAAGGCAATAAAAAAAAAAGCAGACCAAAATGGCGAAAGATGTGAAGTTCATTCGCGACTACATCAAGCAGAACTCCGGGGCCAATAAGCAGCAAAAGCAAGTGGACAAACAAATCGGAAAACACCTACGCAACAAAAAAGACAATACCAGTGGGAAGAAGTCGATTCATCAAAGCGGAAAAAGGGCCAAGACGGACGGAGACTCTGGCAGCGAGCAAGAAGGTAGACAGGGACTATATGTAAGGTCGGTACATAGTATTTTGCATCTACATAGCTCGGATGTAAACCCGATTCGAAACCAAGCGGTCCTTTTACCTCAAACTACACCTTCTATTAAAGGCTGCAGCTTGTTTTGGCCTTCCCTCGGGTTGGTATCGGAAGGGGGTGATGCTGAGTGGATGTGGTCATACCAATGCGAGGATCGCGGCTTTTACAAAGACAATACAAAGACAAACGTCGCTACTATAATTATCTCACAAAGTATCTATAATAATTAAATAATTGAAAAAAATTGTACTTAAAGTATTGATAGTTAAATTTATAAAATTAATTATTTTTAAATTAATTTTAATAGTAATAATTACAACCTAAAAGCGCTTGTAGACGCCTCTGGAATCATATGGATTGTATTTCCGTAGGA|||||911|,TCCTACGGAAATACAATCCATATGATTCCAGAGGCGTCTACAAGCGCTTTTAGGTTGTAATTATTACTATTAAAATTAATTTAAAAATAATTAATTTTATAAATTTAACTATCAATACTTTAAGTACAATTTTTTTCAATTATTTAATTATTATAGATACTTTGTGAGATAATTATAGTAGCGACGTTTGTCTTTGTATTGTCTTTGTAAAAGCCGCGATCCTCGCATTGGTATGACCACATCCACTCAGCATCACCCCCTTCCGATACCAACCCGAGGGAAGGCCAAAACAAGCTGCAGCCTTTAATAGAAGGTGTAGTTTGAGGTAAAAGGACCGCTTGGTTTCGAATCGGGTTTACATCCGAGCTATGTAGATGCAAAATACTATGTACCGACCTTACATATAGTCCCTGTCTACCTTCTTGCTCGCTGCCAGAGTCTCCGTCCGTCTTGGCCCTTTTTCCGCTTTGATGAATCGACTTCTTCCCACTGGTATTGTCTTTTTTGTTGCGTAGGTGTTTTCCGATTTGTTTGTCCACTTGCTTTTGCTGCTTATTGGCCCCGGAGTTCTGCTTGATGTAGTCGCGAATGAACTTCACATCTTTCGCCATTTTGGTCTGCTTTTTTTTTTATTGCCTTCTGTTTGCGCAGGAGCTTTGCACGTATTTCCCGGTACGCTTGCTCCTTCTAGCGTTGCTGCATTCTGGTGATATACTATTTCGTCATGTTCGCTATATCCCTGAGCTTGTTGCGAACCGCCTTGGTCTTCACGTTCTCGTTCCACTGCAGCTCTCTAACTGTGGAGGATACAGAGACACCTTAGTGAAGGTGAATAGACTGGCGGCCCTCTCTGCGGAAGCGGGCAAATTCACGTCCTTCCAATGACCACCGTTGTCGCGATGGTCGTGGTTAAACGACTCCGTAAGGTCGATACGGACGGTCAAGACAAAATGAGCAAAAGAATGTCGAATTACGGTACATTCAAGTCCACCAAAACCTAGGTACATTAGCAAAGAGACTATAGCACATTAACAATCACTAGACCCTCTATAGATAGAGTCATAAGGCATCGAGTGCACGAAAGGGTTCCTGTTGCCCTATTGCGATTCTGAGACCTTGGCGGACAATCAATAAGCGTGTTACCACTGGACGTCAACTTAGAGACCTGGCCGCAGAGCTATACAGTTCGTCCGCCTCTATCAGCATGTCCTGAACAGCCAACATGCTGAAGACGCTTCTCGCTTCCACTTCCCGCGTATAATTTCTTCTACCTCATGCTTATGTATCACCTCACGAATAACTCGGGTATATCATCGTACTGTCTAGCTGCTTTCCTTTCTCAACAGTACTGCTTAGCAAGAATTGTTATACTTGAAAGGAAACTGGCAAGATACTTCTACGAAAACATTGCGCCATTTATGCAGCGGCTTCTGTTTATCTCTTTCGCTAATTGCAAGGACTAGGACAAGGTTTCTATCTAATACGAAAATCACGATAAAGGTTGGGTCGGATATTGAGGCTTTTGCTCCTGAATCCTGATCATATTTGCTTGGAACCGTTGTATTCGACCAGTTCCCTCATAGTACTACTTCAGGTAAAATAGTTCCCCATCCAAATGAACACTGGGAAATGTAGTAGATAATTAGCTTCACATATGCATCTATCATTCTTCTCCTTTATCGCTTCTTAAAAGTGACGCTTTCTGTCCCATCTTGCACGGTGAAGGTAATTTCATCATCGGACACTATGCAGTCAGACATGTACAGTAGTCTCAATAAGTTGGAATTAGGCAAACTTACGCTCAACATCTAGGACTTTTTGTTCTGGAAGAGTATAAGATTCCGTAGGGAAAAAATTGCCTAGACTCTTTCCATCAAAGCCGTAAACCGAAACGTAAGGAACAAAAACATTTTCCCATTCGAGATGCCTGCTCATGGGGGGATCCGAGATCCAACTCCACTTGCCATCCTCATAGACAGTAAAGTCGATTGAACCCATAAATTGATAGACAGAATTTTTTTGAAAACGAACACCTATATAGTCGTCGGTGTTTAAATGCGATAGGACTGCTTCGTGGCGAGCTTGGCGCTGGGTCTCAGGAATAGGCTCTCTCTTGATTTCCGCCATTGCTGTAGTCAAACCTCTTTAGGTAGAAAATAGTATGTTTACTCAGAGAAGAAGAAGGTGTCCAAGATATATATATATATATATATATATATATACTGATTCGGTCTAAGACTGTAGGAAACATACTTACCCCCCCCAAAAGATGTAGGAAATGGGCGCCGTATTGCTTGCTGGCAGTTCTATTTGCGGAGGTTTGGGGTTGGCGGAGGCAATCTCCATGTAGTTATTTCTTATTGGCGGTCTAACACCGCGCGCTATTGTAAGAACAGCATAGATAACACGAATATAGCTAGAACAGATAGAATTTAACAGCTGTCATCCAAGTACAGTTTAGCCGCCATGTACAATACCAAGCTGAAGGTGACGTGGTCCCCCTTCCAGATGCCCCTCTAGAGCGGCTGAAGCCTAACTTCACGCACATACATTTGAATGGAGGATTTGACTGGCTGTTACGACCCGACTCTTGTGGTCGCAGCAATTCATGCTTTCAGGAAAGTGGCGAAACCGGTGAGCTCGGTGAGAGGCGGATTCGAAGAACACGAGCGGCCTGACGTTTGTGACCGAGAATTTGTTCGACAACTTGTTAAAACCATGGCAATCCGGAAATAATGGGGAAGCACAGTGTTTCATAGTATGTATTCGGCTTGCGAAGCCGACGATCAAGGAATCACCTCATTCGATTACCAAGGGAATGACAAATCAACATAAACTACAGTATTCACTATGTAGACATAAAACTACATGTATTTAACTGGCGTAGTAATTCGTTGTGTCAAAGATGCTTTCAAACGCTGTGTATCACATTTTGGCGCCTCATTTACCGCACATACAAAGATTATAACTTACCCACACGGAGAAGCCGCAATGACCTCGATTACCTCTCGCCAAGCCTTTCGCAGGACAGACAATTATACCCCAGGCAGCGCCAAAGTGAAGCTCATCACGGAGGACTTGCCCCTTCCTCTCCACCCAACCGCCGTTCTGATCAAAGTCCACGCCGTCTCTCTCAACTATCGTGATGCCAACATCGCTAATGGCGGTAACCCTTGGCCGGTCATTCCCAATGGCGTGCCTGGTAATGATGCGGCTGGCGAGATTATCGCAGTAGGCGATAGAGTATCGCTCGTGTCCGTAGGACACCGAGTAGCCCCGATCACCGACACCAAATACGTTAGTGCTCGCTCGACTGAGCGATCTTGGCTCGCGGCAAATGAAGATGGCACCCTCGCAACACATCTTGTTTTCGATGAAAGCCTTGTTACGCGGCTTCCTGAACATTTAGACTGGGTCCAGGCGAGCATCATTCCTTGCGCTGGAACAACCGCTTGGTCTGCACTCAAGGGTGCCACCATGGGTCAAACCGTTCTAATTCAAGGTGAGTCTTCGAGGAACTTATGTTGTCCGGTGGCTGACAATATCCCTAGGTAACTGGCGGGGTTGCAACTTTTGCTCTGAAGCTCGCCCGAGTGTCTGGCCTCAGGATTATCCTGACATCTTCCAGTGACGAGAAGCTCAATAAAGTTAAGCAGCAATTTGGAAAGCCTGAGATCCAGACCATCAACTATAAGACGAATCCAGAGTGGCATGAGGAAGTCTTGAAGCTCACCAATGGCATTGGTGTCGATCTTGTTGTTGAGAATGGCGGCAGCAATTCTCTCGTCAAGAGCATGCTATGCACCCGACGTGGTGGTATTGTTAGTCAAGTAGGCTATCTTGGGGGTTCAAAGCCCGAACATCTGAAGGAATTCGTTTCCACCATCATCGACCGCAGGCTGAATATTAGGTCAGTAGTCTCTCCCAAGTCCACATAGTCCATGGGGTGACCTAATCAAGATACTAGGGGAATCAACTGTGGCTCTAAAGATGACCAGGATGATCTCATGACTGCTATTTCAGCTTCGAAGATGACCTTTGGGGATATCATTGACTCAGTATGGCAATTTGACAAGTCAGAAGAGGCGATTGAATTCGTCTGGCAGGGTAAGCAACTTGGGAAAGTTGTTATTAAAGTTGGACTGTAAAAAGCACGCATACTCCCTAGGGATATGCTGCTGAAGCGGCGGCAAGATGAGGTAGACTTCATGTTGGGTGTACTAAGGTTATTCTACCCGCTCGAGTATGTTAAGAATTTTCTTATATTCATTCCCTCGTACTATTGTAACTGCTGTATTCCCACTATCATTTACATTTTAATTACTAGAGTTTCTAAAGGTACCTGCGGGTCTCCCGACTAATACACTAGGTAAGCTAAACCAAAGTACTCTTATAAGCCAGCAGATTTAAAATAATGCGAGTTGCATTAGAGCCTTAGGCACCTGATACGACCGCATCCTTTCTTCAGTGCTACCACGTTCGCGAATAGTATTCAAATATACCATCCTATTATTTCGGACTAAAATTCATCCCATTCCTCGAAAGATGATAACTCCTATTCAATGCGAGATGTGTGCTTCGGAGAATTACTGCCGCCTTGCTTACACATAAGCCTAAGTTTTACCATTCACGGTTTTATAACCTGATTACCGCATATTAACACGCAGAAAGGCGGGGTCGTTTGATCCCAGGTCGATCCTGGTCAAGAACAAAATTAAGCGCTATGATTCACTCGATACCTTGTACAACTCGAGCCTCGAAGTCGTAAACAGTTTCACAACTCCTGTCCTAGAAATTCGGAGGATCTAGCGCTGTAACGCAGCCACCTAACGAGATACGAGATGTCTGAGACACGGCTTACCATACGGTTTGAGACTCGCTGAAAATTGTGGATTCAACTCATTATTGTTACCTTGTTTCTCCACCGCCATTCCACTTTGAATTCAGTTAACATTGCCCTGTCTGCTGTCATAAAGGCTTAAAGGAGATAGACTGAAGCATATATGAAAAAGGCAGGCACTTCAATATTAAATCCGTATTCAACATTTAGCACTGGTACTCAGGGCCAACAACATGCTTGTGCGGGGTGCGACCTTTTAAGTGACCGATCTCGGGTGACTTGAACCAACAGATTTCCCCTCCCGAGGATTGCCGTTGATTGCAATGGATCATCATGGCTCATCAGAATGAGCTTTGTGCCACTATTTGAGTAGCCAAGATCAACGAGTTGTGTCGGATGATGAGCCAAACGGAAACTTTGGTGGTAACACAGCTCTGCTCTTGTTTTACAATGCTATAGCCCAACTGGCATCGTTGGTGTAGGGCACTGTAGGCACGCATATGCGTCAAATGTGCATTCCCGGATCTCAGGCGATTCCGTTGGCAAGCTCCCATCAGATGCAATTCAATCTTTTAAACGTCGCACTAGACTATCACGCAATTAGAATTCGCCGACGTTAGGTCACCAAATTAATACTAGATCTAGTAAGGACGGAGTACGGAGCACTAGTATACGAGTATAATGCTGATTATCGCTCACAGCGTATGTTTGGTAATGCCAATGTCACCTGGTCCTTGATATCCTCCTCCCTTAACTATATATATATATATTCCAGCAAGACACTCAGGGACTCCAAGCTTGCAAATACAGATGACGACTCGGTTTATTTCTTTTCTCATTGCAGCAGTATCACATTAATTATCCAACCAATATTTAAT|upstream_gene_variant|MODIFIER|exon-XM_006965810.1-1|GENE_exon-XM_006965810.1-1|transcript|rna-XM_006965810.1|protein_coding||c.-911_-910insATTAAATATTGGTTGGATAATTAATGTGATACTGCTGCAATGAGAAAAGAAATAAACCGAGTCGTCATCTGTATTTGCAAGCTTGGAGTCCCTGAGTGTCTTGCTGGAATATATATATATATAGTTAAGGGAGGAGGATATCAAGGACCAGGTGACATTGGCATTACCAAACATACGCTGTGAGCGATAATCAGCATTATACTCGTATACTAGTGCTCCGTACTCCGTCCTTACTAGATCTAGTATTAATTTGGTGACCTAACGTCGGCGAATTCTAATTGCGTGATAGTCTAGTGCGACGTTTAAAAGATTGAATTGCATCTGATGGGAGCTTGCCAACGGAATCGCCTGAGATCCGGGAATGCACATTTGACGCATATGCGTGCCTACAGTGCCCTACACCAACGATGCCAGTTGGGCTATAGCATTGTAAAACAAGAGCAGAGCTGTGTTACCACCAAAGTTTCCGTTTGGCTCATCATCCGACACAACTCGTTGATCTTGGCTACTCAAATAGTGGCACAAAGCTCATTCTGATGAGCCATGATGATCCATTGCAATCAACGGCAATCCTCGGGAGGGGAAATCTGTTGGTTCAAGTCACCCGAGATCGGTCACTTAAAAGGTCGCACCCCGCACAAGCATGTTGTTGGCCCTGAGTACCAGTGCTAAATGTTGAATACGGATTTAATATTGAAGTGCCTGCCTTTTTCATATATGCTTCAGTCTATCTCCTTTAAGCCTTTATGACAGCAGACAGGGCAATGTTAACTGAATTCAAAGTGGAATGGCGGTGGAGAAACAAGGTAACAATAATGAGTTGAATCCACAATTTTCAGCGAGTCTCAAACCGTATGGTAAGCCGTGTCTCAGACATCTCGTATCTCGTTAGGTGGCTGCGTTACAGCGCTAGATCCTCCGAATTTCTAGGACAGGAGTTGTGAAACTGTTTACGACTTCGAGGCTCGAGTTGTACAAGGTATCGAGTGAATCATAGCGCTTAATTTTGTTCTTGACCAGGATCGACCTGGGATCAAACGACCCCGCCTTTCTGCGTGTTAATATGCGGTAATCAGGTTATAAAACCGTGAATGGTAAAACTTAGGCTTATGTGTAAGCAAGGCGGCAGTAATTCTCCGAAGCACACATCTCGCATTGAATAGGAGTTATCATCTTTCGAGGAATGGGATGAATTTTAGTCCGAAATAATAGGATGGTATATTTGAATACTATTCGCGAACGTGGTAGCACTGAAGAAAGGATGCGGTCGTATCAGGTGCCTAAGGCTCTAATGCAACTCGCATTATTTTAAATCTGCTGGCTTATAAGAGTACTTTGGTTTAGCTTACCTAGTGTATTAGTCGGGAGACCCGCAGGTACCTTTAGAAACTCTAGTAATTAAAATGTAAATGATAGTGGGAATACAGCAGTTACAATAGTACGAGGGAATGAATATAAGAAAATTCTTAACATACTCGAGCGGGTAGAATAACCTTAGTACACCCAACATGAAGTCTACCTCATCTTGCCGCCGCTTCAGCAGCATATCCCTAGGGAGTATGCGTGCTTTTTACAGTCCAACTTTAATAACAACTTTCCCAAGTTGCTTACCCTGCCAGACGAATTCAATCGCCTCTTCTGACTTGTCAAATTGCCATACTGAGTCAATGATATCCCCAAAGGTCATCTTCGAAGCTGAAATAGCAGTCATGAGATCATCCTGGTCATCTTTAGAGCCACAGTTGATTCCCCTAGTATCTTGATTAGGTCACCCCATGGACTATGTGGACTTGGGAGAGACTACTGACCTAATATTCAGCCTGCGGTCGATGATGGTGGAAACGAATTCCTTCAGATGTTCGGGCTTTGAACCCCCAAGATAGCCTACTTGACTAACAATACCACCACGTCGGGTGCATAGCATGCTCTTGACGAGAGAATTGCTGCCGCCATTCTCAACAACAAGATCGACACCAATGCCATTGGTGAGCTTCAAGACTTCCTCATGCCACTCTGGATTCGTCTTATAGTTGATGGTCTGGATCTCAGGCTTTCCAAATTGCTGCTTAACTTTATTGAGCTTCTCGTCACTGGAAGATGTCAGGATAATCCTGAGGCCAGACACTCGGGCGAGCTTCAGAGCAAAAGTTGCAACCCCGCCAGTTACCTAGGGATATTGTCAGCCACCGGACAACATAAGTTCCTCGAAGACTCACCTTGAATTAGAACGGTTTGACCCATGGTGGCACCCTTGAGTGCAGACCAAGCGGTTGTTCCAGCGCAAGGAATGATGCTCGCCTGGACCCAGTCTAAATGTTCAGGAAGCCGCGTAACAAGGCTTTCATCGAAAACAAGATGTGTTGCGAGGGTGCCATCTTCATTTGCCGCGAGCCAAGATCGCTCAGTCGAGCGAGCACTAACGTATTTGGTGTCGGTGATCGGGGCTACTCGGTGTCCTACGGACACGAGCGATACTCTATCGCCTACTGCGATAATCTCGCCAGCCGCATCATTACCAGGCACGCCATTGGGAATGACCGGCCAAGGGTTACCGCCATTAGCGATGTTGGCATCACGATAGTTGAGAGAGACGGCGTGGACTTTGATCAGAACGGCGGTTGGGTGGAGAGGAAGGGGCAAGTCCTCCGTGATGAGCTTCACTTTGGCGCTGCCTGGGGTATAATTGTCTGTCCTGCGAAAGGCTTGGCGAGAGGTAATCGAGGTCATTGCGGCTTCTCCGTGTGGGTAAGTTATAATCTTTGTATGTGCGGTAAATGAGGCGCCAAAATGTGATACACAGCGTTTGAAAGCATCTTTGACACAACGAATTACTACGCCAGTTAAATACATGTAGTTTTATGTCTACATAGTGAATACTGTAGTTTATGTTGATTTGTCATTCCCTTGGTAATCGAATGAGGTGATTCCTTGATCGTCGGCTTCGCAAGCCGAATACATACTATGAAACACTGTGCTTCCCCATTATTTCCGGATTGCCATGGTTTTAACAAGTTGTCGAACAAATTCTCGGTCACAAACGTCAGGCCGCTCGTGTTCTTCGAATCCGCCTCTCACCGAGCTCACCGGTTTCGCCACTTTCCTGAAAGCATGAATTGCTGCGACCACAAGAGTCGGGTCGTAACAGCCAGTCAAATCCTCCATTCAAATGTATGTGCGTGAAGTTAGGCTTCAGCCGCTCTAGAGGGGCATCTGGAAGGGGGACCACGTCACCTTCAGCTTGGTATTGTACATGGCGGCTAAACTGTACTTGGATGACAGCTGTTAAATTCTATCTGTTCTAGCTATATTCGTGTTATCTATGCTGTTCTTACAATAGCGCGCGGTGTTAGACCGCCAATAAGAAATAACTACATGGAGATTGCCTCCGCCAACCCCAAACCTCCGCAAATAGAACTGCCAGCAAGCAATACGGCGCCCATTTCCTACATCTTTTGGGGGGGGTAAGTATGTTTCCTACAGTCTTAGACCGAATCAGTATATATATATATATATATATATATATATCTTGGACACCTTCTTCTTCTCTGAGTAAACATACTATTTTCTACCTAAAGAGGTTTGACTACAGCAATGGCGGAAATCAAGAGAGAGCCTATTCCTGAGACCCAGCGCCAAGCTCGCCACGAAGCAGTCCTATCGCATTTAAACACCGACGACTATATAGGTGTTCGTTTTCAAAAAAATTCTGTCTATCAATTTATGGGTTCAATCGACTTTACTGTCTATGAGGATGGCAAGTGGAGTTGGATCTCGGATCCCCCCATGAGCAGGCATCTCGAATGGGAAAATGTTTTTGTTCCTTACGTTTCGGTTTACGGCTTTGATGGAAAGAGTCTAGGCAATTTTTTCCCTACGGAATCTTATACTCTTCCAGAACAAAAAGTCCTAGATGTTGAGCGTAAGTTTGCCTAATTCCAACTTATTGAGACTACTGTACATGTCTGACTGCATAGTGTCCGATGATGAAATTACCTTCACCGTGCAAGATGGGACAGAAAGCGTCACTTTTAAGAAGCGATAAAGGAGAAGAATGATAGATGCATATGTGAAGCTAATTATCTACTACATTTCCCAGTGTTCATTTGGATGGGGAACTATTTTACCTGAAGTAGTACTATGAGGGAACTGGTCGAATACAACGGTTCCAAGCAAATATGATCAGGATTCAGGAGCAAAAGCCTCAATATCCGACCCAACCTTTATCGTGATTTTCGTATTAGATAGAAACCTTGTCCTAGTCCTTGCAATTAGCGAAAGAGATAAACAGAAGCCGCTGCATAAATGGCGCAATGTTTTCGTAGAAGTATCTTGCCAGTTTCCTTTCAAGTATAACAATTCTTGCTAAGCAGTACTGTTGAGAAAGGAAAGCAGCTAGACAGTACGATGATATACCCGAGTTATTCGTGAGGTGATACATAAGCATGAGGTAGAAGAAATTATACGCGGGAAGTGGAAGCGAGAAGCGTCTTCAGCATGTTGGCTGTTCAGGACATGCTGATAGAGGCGGACGAACTGTATAGCTCTGCGGCCAGGTCTCTAAGTTGACGTCCAGTGGTAACACGCTTATTGATTGTCCGCCAAGGTCTCAGAATCGCAATAGGGCAACAGGAACCCTTTCGTGCACTCGATGCCTTATGACTCTATCTATAGAGGGTCTAGTGATTGTTAATGTGCTATAGTCTCTTTGCTAATGTACCTAGGTTTTGGTGGACTTGAATGTACCGTAATTCGACATTCTTTTGCTCATTTTGTCTTGACCGTCCGTATCGACCTTACGGAGTCGTTTAACCACGACCATCGCGACAACGGTGGTCATTGGAAGGACGTGAATTTGCCCGCTTCCGCAGAGAGGGCCGCCAGTCTATTCACCTTCACTAAGGTGTCTCTGTATCCTCCACAGTTAGAGAGCTGCAGTGGAACGAGAACGTGAAGACCAAGGCGGTTCGCAACAAGCTCAGGGATATAGCGAACATGACGAAATAGTATATCACCAGAATGCAGCAACGCTAGAAGGAGCAAGCGTACCGGGAAATACGTGCAAAGCTCCTGCGCAAACAGAAGGCAATAAAAAAAAAAGCAGACCAAAATGGCGAAAGATGTGAAGTTCATTCGCGACTACATCAAGCAGAACTCCGGGGCCAATAAGCAGCAAAAGCAAGTGGACAAACAAATCGGAAAACACCTACGCAACAAAAAAGACAATACCAGTGGGAAGAAGTCGATTCATCAAAGCGGAAAAAGGGCCAAGACGGACGGAGACTCTGGCAGCGAGCAAGAAGGTAGACAGGGACTATATGTAAGGTCGGTACATAGTATTTTGCATCTACATAGCTCGGATGTAAACCCGATTCGAAACCAAGCGGTCCTTTTACCTCAAACTACACCTTCTATTAAAGGCTGCAGCTTGTTTTGGCCTTCCCTCGGGTTGGTATCGGAAGGGGGTGATGCTGAGTGGATGTGGTCATACCAATGCGAGGATCGCGGCTTTTACAAAGACAATACAAAGACAAACGTCGCTACTATAATTATCTCACAAAGTATCTATAATAATTAAATAATTGAAAAAAATTGTACTTAAAGTATTGATAGTTAAATTTATAAAATTAATTATTTTTAAATTAATTTTAATAGTAATAATTACAACCTAAAAGCGCTTGTAGACGCCTCTGGAATCATATGGATTGTATTTCCGTAGGA|||||911|,TCCTACGGAAATACAATCCATATGATTCCAGAGGCGTCTACAAGCGCTTTTAGGTTGTAATTATTACTATTAAAATTAATTTAAAAATAATTAATTTTATAAATTTAACTATCAATACTTTAAGTACAATTTTTTTCAATTATTTAATTATTATAGATACTTTGTGAGATAATTATAGTAGCGACGTTTGTCTTTGTATTGTCTTTGTAAAAGCCGCGATCCTCGCATTGGTATGACCACATCCACTCAGCATCACCCCCTTCCGATACCAACCCGAGGGAAGGCCAAAACAAGCTGCAGCCTTTAATAGAAGGTGTAGTTTGAGGTAAAAGGACCGCTTGGTTTCGAATCGGGTTTACATCCGAGCTATGTAGATGCAAAATACTATGTACCGACCTTACATATAGTCCCTGTCTACCTTCTTGCTCGCTGCCAGAGTCTCCGTCCGTCTTGGCCCTTTTTCCGCTTTGATGAATCGACTTCTTCCCACTGGTATTGTCTTTTTTGTTGCGTAGGTGTTTTCCGATTTGTTTGTCCACTTGCTTTTGCTGCTTATTGGCCCCGGAGTTCTGCTTGATGTAGTCGCGAATGAACTTCACATCTTTCGCCATTTTGGTCTGCTTTTTTTTTTATTGCCTTCTGTTTGCGCAGGAGCTTTGCACGTATTTCCCGGTACGCTTGCTCCTTCTAGCGTTGCTGCATTCTGGTGATATACTATTTCGTCATGTTCGCTATATCCCTGAGCTTGTTGCGAACCGCCTTGGTCTTCACGTTCTCGTTCCACTGCAGCTCTCTAACTGTGGAGGATACAGAGACACCTTAGTGAAGGTGAATAGACTGGCGGCCCTCTCTGCGGAAGCGGGCAAATTCACGTCCTTCCAATGACCACCGTTGTCGCGATGGTCGTGGTTAAACGACTCCGTAAGGTCGATACGGACGGTCAAGACAAAATGAGCAAAAGAATGTCGAATTACGGTACATTCAAGTCCACCAAAACCTAGGTACATTAGCAAAGAGACTATAGCACATTAACAATCACTAGACCCTCTATAGATAGAGTCATAAGGCATCGAGTGCACGAAAGGGTTCCTGTTGCCCTATTGCGATTCTGAGACCTTGGCGGACAATCAATAAGCGTGTTACCACTGGACGTCAACTTAGAGACCTGGCCGCAGAGCTATACAGTTCGTCCGCCTCTATCAGCATGTCCTGAACAGCCAACATGCTGAAGACGCTTCTCGCTTCCACTTCCCGCGTATAATTTCTTCTACCTCATGCTTATGTATCACCTCACGAATAACTCGGGTATATCATCGTACTGTCTAGCTGCTTTCCTTTCTCAACAGTACTGCTTAGCAAGAATTGTTATACTTGAAAGGAAACTGGCAAGATACTTCTACGAAAACATTGCGCCATTTATGCAGCGGCTTCTGTTTATCTCTTTCGCTAATTGCAAGGACTAGGACAAGGTTTCTATCTAATACGAAAATCACGATAAAGGTTGGGTCGGATATTGAGGCTTTTGCTCCTGAATCCTGATCATATTTGCTTGGAACCGTTGTATTCGACCAGTTCCCTCATAGTACTACTTCAGGTAAAATAGTTCCCCATCCAAATGAACACTGGGAAATGTAGTAGATAATTAGCTTCACATATGCATCTATCATTCTTCTCCTTTATCGCTTCTTAAAAGTGACGCTTTCTGTCCCATCTTGCACGGTGAAGGTAATTTCATCATCGGACACTATGCAGTCAGACATGTACAGTAGTCTCAATAAGTTGGAATTAGGCAAACTTACGCTCAACATCTAGGACTTTTTGTTCTGGAAGAGTATAAGATTCCGTAGGGAAAAAATTGCCTAGACTCTTTCCATCAAAGCCGTAAACCGAAACGTAAGGAACAAAAACATTTTCCCATTCGAGATGCCTGCTCATGGGGGGATCCGAGATCCAACTCCACTTGCCATCCTCATAGACAGTAAAGTCGATTGAACCCATAAATTGATAGACAGAATTTTTTTGAAAACGAACACCTATATAGTCGTCGGTGTTTAAATGCGATAGGACTGCTTCGTGGCGAGCTTGGCGCTGGGTCTCAGGAATAGGCTCTCTCTTGATTTCCGCCATTGCTGTAGTCAAACCTCTTTAGGTAGAAAATAGTATGTTTACTCAGAGAAGAAGAAGGTGTCCAAGATATATATATATATATATATATATATATACTGATTCGGTCTAAGACTGTAGGAAACATACTTACCCCCCCCAAAAGATGTAGGAAATGGGCGCCGTATTGCTTGCTGGCAGTTCTATTTGCGGAGGTTTGGGGTTGGCGGAGGCAATCTCCATGTAGTTATTTCTTATTGGCGGTCTAACACCGCGCGCTATTGTAAGAACAGCATAGATAACACGAATATAGCTAGAACAGATAGAATTTAACAGCTGTCATCCAAGTACAGTTTAGCCGCCATGTACAATACCAAGCTGAAGGTGACGTGGTCCCCCTTCCAGATGCCCCTCTAGAGCGGCTGAAGCCTAACTTCACGCACATACATTTGAATGGAGGATTTGACTGGCTGTTACGACCCGACTCTTGTGGTCGCAGCAATTCATGCTTTCAGGAAAGTGGCGAAACCGGTGAGCTCGGTGAGAGGCGGATTCGAAGAACACGAGCGGCCTGACGTTTGTGACCGAGAATTTGTTCGACAACTTGTTAAAACCATGGCAATCCGGAAATAATGGGGAAGCACAGTGTTTCATAGTATGTATTCGGCTTGCGAAGCCGACGATCAAGGAATCACCTCATTCGATTACCAAGGGAATGACAAATCAACATAAACTACAGTATTCACTATGTAGACATAAAACTACATGTATTTAACTGGCGTAGTAATTCGTTGTGTCAAAGATGCTTTCAAACGCTGTGTATCACATTTTGGCGCCTCATTTACCGCACATACAAAGATTATAACTTACCCACACGGAGAAGCCGCAATGACCTCGATTACCTCTCGCCAAGCCTTTCGCAGGACAGACAATTATACCCCAGGCAGCGCCAAAGTGAAGCTCATCACGGAGGACTTGCCCCTTCCTCTCCACCCAACCGCCGTTCTGATCAAAGTCCACGCCGTCTCTCTCAACTATCGTGATGCCAACATCGCTAATGGCGGTAACCCTTGGCCGGTCATTCCCAATGGCGTGCCTGGTAATGATGCGGCTGGCGAGATTATCGCAGTAGGCGATAGAGTATCGCTCGTGTCCGTAGGACACCGAGTAGCCCCGATCACCGACACCAAATACGTTAGTGCTCGCTCGACTGAGCGATCTTGGCTCGCGGCAAATGAAGATGGCACCCTCGCAACACATCTTGTTTTCGATGAAAGCCTTGTTACGCGGCTTCCTGAACATTTAGACTGGGTCCAGGCGAGCATCATTCCTTGCGCTGGAACAACCGCTTGGTCTGCACTCAAGGGTGCCACCATGGGTCAAACCGTTCTAATTCAAGGTGAGTCTTCGAGGAACTTATGTTGTCCGGTGGCTGACAATATCCCTAGGTAACTGGCGGGGTTGCAACTTTTGCTCTGAAGCTCGCCCGAGTGTCTGGCCTCAGGATTATCCTGACATCTTCCAGTGACGAGAAGCTCAATAAAGTTAAGCAGCAATTTGGAAAGCCTGAGATCCAGACCATCAACTATAAGACGAATCCAGAGTGGCATGAGGAAGTCTTGAAGCTCACCAATGGCATTGGTGTCGATCTTGTTGTTGAGAATGGCGGCAGCAATTCTCTCGTCAAGAGCATGCTATGCACCCGACGTGGTGGTATTGTTAGTCAAGTAGGCTATCTTGGGGGTTCAAAGCCCGAACATCTGAAGGAATTCGTTTCCACCATCATCGACCGCAGGCTGAATATTAGGTCAGTAGTCTCTCCCAAGTCCACATAGTCCATGGGGTGACCTAATCAAGATACTAGGGGAATCAACTGTGGCTCTAAAGATGACCAGGATGATCTCATGACTGCTATTTCAGCTTCGAAGATGACCTTTGGGGATATCATTGACTCAGTATGGCAATTTGACAAGTCAGAAGAGGCGATTGAATTCGTCTGGCAGGGTAAGCAACTTGGGAAAGTTGTTATTAAAGTTGGACTGTAAAAAGCACGCATACTCCCTAGGGATATGCTGCTGAAGCGGCGGCAAGATGAGGTAGACTTCATGTTGGGTGTACTAAGGTTATTCTACCCGCTCGAGTATGTTAAGAATTTTCTTATATTCATTCCCTCGTACTATTGTAACTGCTGTATTCCCACTATCATTTACATTTTAATTACTAGAGTTTCTAAAGGTACCTGCGGGTCTCCCGACTAATACACTAGGTAAGCTAAACCAAAGTACTCTTATAAGCCAGCAGATTTAAAATAATGCGAGTTGCATTAGAGCCTTAGGCACCTGATACGACCGCATCCTTTCTTCAGTGCTACCACGTTCGCGAATAGTATTCAAATATACCATCCTATTATTTCGGACTAAAATTCATCCCATTCCTCGAAAGATGATAACTCCTATTCAATGCGAGATGTGTGCTTCGGAGAATTACTGCCGCCTTGCTTACACATAAGCCTAAGTTTTACCATTCACGGTTTTATAACCTGATTACCGCATATTAACACGCAGAAAGGCGGGGTCGTTTGATCCCAGGTCGATCCTGGTCAAGAACAAAATTAAGCGCTATGATTCACTCGATACCTTGTACAACTCGAGCCTCGAAGTCGTAAACAGTTTCACAACTCCTGTCCTAGAAATTCGGAGGATCTAGCGCTGTAACGCAGCCACCTAACGAGATACGAGATGTCTGAGACACGGCTTACCATACGGTTTGAGACTCGCTGAAAATTGTGGATTCAACTCATTATTGTTACCTTGTTTCTCCACCGCCATTCCACTTTGAATTCAGTTAACATTGCCCTGTCTGCTGTCATAAAGGCTTAAAGGAGATAGACTGAAGCATATATGAAAAAGGCAGGCACTTCAATATTAAATCCGTATTCAACATTTAGCACTGGTACTCAGGGCCAACAACATGCTTGTGCGGGGTGCGACCTTTTAAGTGACCGATCTCGGGTGACTTGAACCAACAGATTTCCCCTCCCGAGGATTGCCGTTGATTGCAATGGATCATCATGGCTCATCAGAATGAGCTTTGTGCCACTATTTGAGTAGCCAAGATCAACGAGTTGTGTCGGATGATGAGCCAAACGGAAACTTTGGTGGTAACACAGCTCTGCTCTTGTTTTACAATGCTATAGCCCAACTGGCATCGTTGGTGTAGGGCACTGTAGGCACGCATATGCGTCAAATGTGCATTCCCGGATCTCAGGCGATTCCGTTGGCAAGCTCCCATCAGATGCAATTCAATCTTTTAAACGTCGCACTAGACTATCACGCAATTAGAATTCGCCGACGTTAGGTCACCAAATTAATACTAGATCTAGTAAGGACGGAGTACGGAGCACTAGTATACGAGTATAATGCTGATTATCGCTCACAGCGTATGTTTGGTAATGCCAATGTCACCTGGTCCTTGATATCCTCCTCCCTTAACTATATATATATATATTCCAGCAAGACACTCAGGGACTCCAAGCTTGCAAATACAGATGACGACTCGGTTTATTTCTTTTCTCATTGCAGCAGTATCACATTAATTATCCAACCAATATTTAAT|upstream_gene_variant|MODIFIER|TRIREDRAFT_107949|gene-TRIREDRAFT_107949|transcript|XM_006965654.1|protein_coding||c.-1978delAinsTCCTACGGAAATACAATCCATATGATTCCAGAGGCGTCTACAAGCGCTTTTAGGTTGTAATTATTACTATTAAAATTAATTTAAAAATAATTAATTTTATAAATTTAACTATCAATACTTTAAGTACAATTTTTTTCAATTATTTAATTATTATAGATACTTTGTGAGATAATTATAGTAGCGACGTTTGTCTTTGTATTGTCTTTGTAAAAGCCGCGATCCTCGCATTGGTATGACCACATCCACTCAGCATCACCCCCTTCCGATACCAACCCGAGGGAAGGCCAAAACAAGCTGCAGCCTTTAATAGAAGGTGTAGTTTGAGGTAAAAGGACCGCTTGGTTTCGAATCGGGTTTACATCCGAGCTATGTAGATGCAAAATACTATGTACCGACCTTACATATAGTCCCTGTCTACCTTCTTGCTCGCTGCCAGAGTCTCCGTCCGTCTTGGCCCTTTTTCCGCTTTGATGAATCGACTTCTTCCCACTGGTATTGTCTTTTTTGTTGCGTAGGTGTTTTCCGATTTGTTTGTCCACTTGCTTTTGCTGCTTATTGGCCCCGGAGTTCTGCTTGATGTAGTCGCGAATGAACTTCACATCTTTCGCCATTTTGGTCTGCTTTTTTTTTTATTGCCTTCTGTTTGCGCAGGAGCTTTGCACGTATTTCCCGGTACGCTTGCTCCTTCTAGCGTTGCTGCATTCTGGTGATATACTATTTCGTCATGTTCGCTATATCCCTGAGCTTGTTGCGAACCGCCTTGGTCTTCACGTTCTCGTTCCACTGCAGCTCTCTAACTGTGGAGGATACAGAGACACCTTAGTGAAGGTGAATAGACTGGCGGCCCTCTCTGCGGAAGCGGGCAAATTCACGTCCTTCCAATGACCACCGTTGTCGCGATGGTCGTGGTTAAACGACTCCGTAAGGTCGATACGGACGGTCAAGACAAAATGAGCAAAAGAATGTCGAATTACGGTACATTCAAGTCCACCAAAACCTAGGTACATTAGCAAAGAGACTATAGCACATTAACAATCACTAGACCCTCTATAGATAGAGTCATAAGGCATCGAGTGCACGAAAGGGTTCCTGTTGCCCTATTGCGATTCTGAGACCTTGGCGGACAATCAATAAGCGTGTTACCACTGGACGTCAACTTAGAGACCTGGCCGCAGAGCTATACAGTTCGTCCGCCTCTATCAGCATGTCCTGAACAGCCAACATGCTGAAGACGCTTCTCGCTTCCACTTCCCGCGTATAATTTCTTCTACCTCATGCTTATGTATCACCTCACGAATAACTCGGGTATATCATCGTACTGTCTAGCTGCTTTCCTTTCTCAACAGTACTGCTTAGCAAGAATTGTTATACTTGAAAGGAAACTGGCAAGATACTTCTACGAAAACATTGCGCCATTTATGCAGCGGCTTCTGTTTATCTCTTTCGCTAATTGCAAGGACTAGGACAAGGTTTCTATCTAATACGAAAATCACGATAAAGGTTGGGTCGGATATTGAGGCTTTTGCTCCTGAATCCTGATCATATTTGCTTGGAACCGTTGTATTCGACCAGTTCCCTCATAGTACTACTTCAGGTAAAATAGTTCCCCATCCAAATGAACACTGGGAAATGTAGTAGATAATTAGCTTCACATATGCATCTATCATTCTTCTCCTTTATCGCTTCTTAAAAGTGACGCTTTCTGTCCCATCTTGCACGGTGAAGGTAATTTCATCATCGGACACTATGCAGTCAGACATGTACAGTAGTCTCAATAAGTTGGAATTAGGCAAACTTACGCTCAACATCTAGGACTTTTTGTTCTGGAAGAGTATAAGATTCCGTAGGGAAAAAATTGCCTAGACTCTTTCCATCAAAGCCGTAAACCGAAACGTAAGGAACAAAAACATTTTCCCATTCGAGATGCCTGCTCATGGGGGGATCCGAGATCCAACTCCACTTGCCATCCTCATAGACAGTAAAGTCGATTGAACCCATAAATTGATAGACAGAATTTTTTTGAAAACGAACACCTATATAGTCGTCGGTGTTTAAATGCGATAGGACTGCTTCGTGGCGAGCTTGGCGCTGGGTCTCAGGAATAGGCTCTCTCTTGATTTCCGCCATTGCTGTAGTCAAACCTCTTTAGGTAGAAAATAGTATGTTTACTCAGAGAAGAAGAAGGTGTCCAAGATATATATATATATATATATATATATATACTGATTCGGTCTAAGACTGTAGGAAACATACTTACCCCCCCCAAAAGATGTAGGAAATGGGCGCCGTATTGCTTGCTGGCAGTTCTATTTGCGGAGGTTTGGGGTTGGCGGAGGCAATCTCCATGTAGTTATTTCTTATTGGCGGTCTAACACCGCGCGCTATTGTAAGAACAGCATAGATAACACGAATATAGCTAGAACAGATAGAATTTAACAGCTGTCATCCAAGTACAGTTTAGCCGCCATGTACAATACCAAGCTGAAGGTGACGTGGTCCCCCTTCCAGATGCCCCTCTAGAGCGGCTGAAGCCTAACTTCACGCACATACATTTGAATGGAGGATTTGACTGGCTGTTACGACCCGACTCTTGTGGTCGCAGCAATTCATGCTTTCAGGAAAGTGGCGAAACCGGTGAGCTCGGTGAGAGGCGGATTCGAAGAACACGAGCGGCCTGACGTTTGTGACCGAGAATTTGTTCGACAACTTGTTAAAACCATGGCAATCCGGAAATAATGGGGAAGCACAGTGTTTCATAGTATGTATTCGGCTTGCGAAGCCGACGATCAAGGAATCACCTCATTCGATTACCAAGGGAATGACAAATCAACATAAACTACAGTATTCACTATGTAGACATAAAACTACATGTATTTAACTGGCGTAGTAATTCGTTGTGTCAAAGATGCTTTCAAACGCTGTGTATCACATTTTGGCGCCTCATTTACCGCACATACAAAGATTATAACTTACCCACACGGAGAAGCCGCAATGACCTCGATTACCTCTCGCCAAGCCTTTCGCAGGACAGACAATTATACCCCAGGCAGCGCCAAAGTGAAGCTCATCACGGAGGACTTGCCCCTTCCTCTCCACCCAACCGCCGTTCTGATCAAAGTCCACGCCGTCTCTCTCAACTATCGTGATGCCAACATCGCTAATGGCGGTAACCCTTGGCCGGTCATTCCCAATGGCGTGCCTGGTAATGATGCGGCTGGCGAGATTATCGCAGTAGGCGATAGAGTATCGCTCGTGTCCGTAGGACACCGAGTAGCCCCGATCACCGACACCAAATACGTTAGTGCTCGCTCGACTGAGCGATCTTGGCTCGCGGCAAATGAAGATGGCACCCTCGCAACACATCTTGTTTTCGATGAAAGCCTTGTTACGCGGCTTCCTGAACATTTAGACTGGGTCCAGGCGAGCATCATTCCTTGCGCTGGAACAACCGCTTGGTCTGCACTCAAGGGTGCCACCATGGGTCAAACCGTTCTAATTCAAGGTGAGTCTTCGAGGAACTTATGTTGTCCGGTGGCTGACAATATCCCTAGGTAACTGGCGGGGTTGCAACTTTTGCTCTGAAGCTCGCCCGAGTGTCTGGCCTCAGGATTATCCTGACATCTTCCAGTGACGAGAAGCTCAATAAAGTTAAGCAGCAATTTGGAAAGCCTGAGATCCAGACCATCAACTATAAGACGAATCCAGAGTGGCATGAGGAAGTCTTGAAGCTCACCAATGGCATTGGTGTCGATCTTGTTGTTGAGAATGGCGGCAGCAATTCTCTCGTCAAGAGCATGCTATGCACCCGACGTGGTGGTATTGTTAGTCAAGTAGGCTATCTTGGGGGTTCAAAGCCCGAACATCTGAAGGAATTCGTTTCCACCATCATCGACCGCAGGCTGAATATTAGGTCAGTAGTCTCTCCCAAGTCCACATAGTCCATGGGGTGACCTAATCAAGATACTAGGGGAATCAACTGTGGCTCTAAAGATGACCAGGATGATCTCATGACTGCTATTTCAGCTTCGAAGATGACCTTTGGGGATATCATTGACTCAGTATGGCAATTTGACAAGTCAGAAGAGGCGATTGAATTCGTCTGGCAGGGTAAGCAACTTGGGAAAGTTGTTATTAAAGTTGGACTGTAAAAAGCACGCATACTCCCTAGGGATATGCTGCTGAAGCGGCGGCAAGATGAGGTAGACTTCATGTTGGGTGTACTAAGGTTATTCTACCCGCTCGAGTATGTTAAGAATTTTCTTATATTCATTCCCTCGTACTATTGTAACTGCTGTATTCCCACTATCATTTACATTTTAATTACTAGAGTTTCTAAAGGTACCTGCGGGTCTCCCGACTAATACACTAGGTAAGCTAAACCAAAGTACTCTTATAAGCCAGCAGATTTAAAATAATGCGAGTTGCATTAGAGCCTTAGGCACCTGATACGACCGCATCCTTTCTTCAGTGCTACCACGTTCGCGAATAGTATTCAAATATACCATCCTATTATTTCGGACTAAAATTCATCCCATTCCTCGAAAGATGATAACTCCTATTCAATGCGAGATGTGTGCTTCGGAGAATTACTGCCGCCTTGCTTACACATAAGCCTAAGTTTTACCATTCACGGTTTTATAACCTGATTACCGCATATTAACACGCAGAAAGGCGGGGTCGTTTGATCCCAGGTCGATCCTGGTCAAGAACAAAATTAAGCGCTATGATTCACTCGATACCTTGTACAACTCGAGCCTCGAAGTCGTAAACAGTTTCACAACTCCTGTCCTAGAAATTCGGAGGATCTAGCGCTGTAACGCAGCCACCTAACGAGATACGAGATGTCTGAGACACGGCTTACCATACGGTTTGAGACTCGCTGAAAATTGTGGATTCAACTCATTATTGTTACCTTGTTTCTCCACCGCCATTCCACTTTGAATTCAGTTAACATTGCCCTGTCTGCTGTCATAAAGGCTTAAAGGAGATAGACTGAAGCATATATGAAAAAGGCAGGCACTTCAATATTAAATCCGTATTCAACATTTAGCACTGGTACTCAGGGCCAACAACATGCTTGTGCGGGGTGCGACCTTTTAAGTGACCGATCTCGGGTGACTTGAACCAACAGATTTCCCCTCCCGAGGATTGCCGTTGATTGCAATGGATCATCATGGCTCATCAGAATGAGCTTTGTGCCACTATTTGAGTAGCCAAGATCAACGAGTTGTGTCGGATGATGAGCCAAACGGAAACTTTGGTGGTAACACAGCTCTGCTCTTGTTTTACAATGCTATAGCCCAACTGGCATCGTTGGTGTAGGGCACTGTAGGCACGCATATGCGTCAAATGTGCATTCCCGGATCTCAGGCGATTCCGTTGGCAAGCTCCCATCAGATGCAATTCAATCTTTTAAACGTCGCACTAGACTATCACGCAATTAGAATTCGCCGACGTTAGGTCACCAAATTAATACTAGATCTAGTAAGGACGGAGTACGGAGCACTAGTATACGAGTATAATGCTGATTATCGCTCACAGCGTATGTTTGGTAATGCCAATGTCACCTGGTCCTTGATATCCTCCTCCCTTAACTATATATATATATATTCCAGCAAGACACTCAGGGACTCCAAGCTTGCAAATACAGATGACGACTCGGTTTATTTCTTTTCTCATTGCAGCAGTATCACATTAATTATCCAACCAATATTTAAT|||||1260|WARNING_TRANSCRIPT_NO_START_CODON,TCCTACGGAAATACAATCCATATGATTCCAGAGGCGTCTACAAGCGCTTTTAGGTTGTAATTATTACTATTAAAATTAATTTAAAAATAATTAATTTTATAAATTTAACTATCAATACTTTAAGTACAATTTTTTTCAATTATTTAATTATTATAGATACTTTGTGAGATAATTATAGTAGCGACGTTTGTCTTTGTATTGTCTTTGTAAAAGCCGCGATCCTCGCATTGGTATGACCACATCCACTCAGCATCACCCCCTTCCGATACCAACCCGAGGGAAGGCCAAAACAAGCTGCAGCCTTTAATAGAAGGTGTAGTTTGAGGTAAAAGGACCGCTTGGTTTCGAATCGGGTTTACATCCGAGCTATGTAGATGCAAAATACTATGTACCGACCTTACATATAGTCCCTGTCTACCTTCTTGCTCGCTGCCAGAGTCTCCGTCCGTCTTGGCCCTTTTTCCGCTTTGATGAATCGACTTCTTCCCACTGGTATTGTCTTTTTTGTTGCGTAGGTGTTTTCCGATTTGTTTGTCCACTTGCTTTTGCTGCTTATTGGCCCCGGAGTTCTGCTTGATGTAGTCGCGAATGAACTTCACATCTTTCGCCATTTTGGTCTGCTTTTTTTTTTATTGCCTTCTGTTTGCGCAGGAGCTTTGCACGTATTTCCCGGTACGCTTGCTCCTTCTAGCGTTGCTGCATTCTGGTGATATACTATTTCGTCATGTTCGCTATATCCCTGAGCTTGTTGCGAACCGCCTTGGTCTTCACGTTCTCGTTCCACTGCAGCTCTCTAACTGTGGAGGATACAGAGACACCTTAGTGAAGGTGAATAGACTGGCGGCCCTCTCTGCGGAAGCGGGCAAATTCACGTCCTTCCAATGACCACCGTTGTCGCGATGGTCGTGGTTAAACGACTCCGTAAGGTCGATACGGACGGTCAAGACAAAATGAGCAAAAGAATGTCGAATTACGGTACATTCAAGTCCACCAAAACCTAGGTACATTAGCAAAGAGACTATAGCACATTAACAATCACTAGACCCTCTATAGATAGAGTCATAAGGCATCGAGTGCACGAAAGGGTTCCTGTTGCCCTATTGCGATTCTGAGACCTTGGCGGACAATCAATAAGCGTGTTACCACTGGACGTCAACTTAGAGACCTGGCCGCAGAGCTATACAGTTCGTCCGCCTCTATCAGCATGTCCTGAACAGCCAACATGCTGAAGACGCTTCTCGCTTCCACTTCCCGCGTATAATTTCTTCTACCTCATGCTTATGTATCACCTCACGAATAACTCGGGTATATCATCGTACTGTCTAGCTGCTTTCCTTTCTCAACAGTACTGCTTAGCAAGAATTGTTATACTTGAAAGGAAACTGGCAAGATACTTCTACGAAAACATTGCGCCATTTATGCAGCGGCTTCTGTTTATCTCTTTCGCTAATTGCAAGGACTAGGACAAGGTTTCTATCTAATACGAAAATCACGATAAAGGTTGGGTCGGATATTGAGGCTTTTGCTCCTGAATCCTGATCATATTTGCTTGGAACCGTTGTATTCGACCAGTTCCCTCATAGTACTACTTCAGGTAAAATAGTTCCCCATCCAAATGAACACTGGGAAATGTAGTAGATAATTAGCTTCACATATGCATCTATCATTCTTCTCCTTTATCGCTTCTTAAAAGTGACGCTTTCTGTCCCATCTTGCACGGTGAAGGTAATTTCATCATCGGACACTATGCAGTCAGACATGTACAGTAGTCTCAATAAGTTGGAATTAGGCAAACTTACGCTCAACATCTAGGACTTTTTGTTCTGGAAGAGTATAAGATTCCGTAGGGAAAAAATTGCCTAGACTCTTTCCATCAAAGCCGTAAACCGAAACGTAAGGAACAAAAACATTTTCCCATTCGAGATGCCTGCTCATGGGGGGATCCGAGATCCAACTCCACTTGCCATCCTCATAGACAGTAAAGTCGATTGAACCCATAAATTGATAGACAGAATTTTTTTGAAAACGAACACCTATATAGTCGTCGGTGTTTAAATGCGATAGGACTGCTTCGTGGCGAGCTTGGCGCTGGGTCTCAGGAATAGGCTCTCTCTTGATTTCCGCCATTGCTGTAGTCAAACCTCTTTAGGTAGAAAATAGTATGTTTACTCAGAGAAGAAGAAGGTGTCCAAGATATATATATATATATATATATATATATACTGATTCGGTCTAAGACTGTAGGAAACATACTTACCCCCCCCAAAAGATGTAGGAAATGGGCGCCGTATTGCTTGCTGGCAGTTCTATTTGCGGAGGTTTGGGGTTGGCGGAGGCAATCTCCATGTAGTTATTTCTTATTGGCGGTCTAACACCGCGCGCTATTGTAAGAACAGCATAGATAACACGAATATAGCTAGAACAGATAGAATTTAACAGCTGTCATCCAAGTACAGTTTAGCCGCCATGTACAATACCAAGCTGAAGGTGACGTGGTCCCCCTTCCAGATGCCCCTCTAGAGCGGCTGAAGCCTAACTTCACGCACATACATTTGAATGGAGGATTTGACTGGCTGTTACGACCCGACTCTTGTGGTCGCAGCAATTCATGCTTTCAGGAAAGTGGCGAAACCGGTGAGCTCGGTGAGAGGCGGATTCGAAGAACACGAGCGGCCTGACGTTTGTGACCGAGAATTTGTTCGACAACTTGTTAAAACCATGGCAATCCGGAAATAATGGGGAAGCACAGTGTTTCATAGTATGTATTCGGCTTGCGAAGCCGACGATCAAGGAATCACCTCATTCGATTACCAAGGGAATGACAAATCAACATAAACTACAGTATTCACTATGTAGACATAAAACTACATGTATTTAACTGGCGTAGTAATTCGTTGTGTCAAAGATGCTTTCAAACGCTGTGTATCACATTTTGGCGCCTCATTTACCGCACATACAAAGATTATAACTTACCCACACGGAGAAGCCGCAATGACCTCGATTACCTCTCGCCAAGCCTTTCGCAGGACAGACAATTATACCCCAGGCAGCGCCAAAGTGAAGCTCATCACGGAGGACTTGCCCCTTCCTCTCCACCCAACCGCCGTTCTGATCAAAGTCCACGCCGTCTCTCTCAACTATCGTGATGCCAACATCGCTAATGGCGGTAACCCTTGGCCGGTCATTCCCAATGGCGTGCCTGGTAATGATGCGGCTGGCGAGATTATCGCAGTAGGCGATAGAGTATCGCTCGTGTCCGTAGGACACCGAGTAGCCCCGATCACCGACACCAAATACGTTAGTGCTCGCTCGACTGAGCGATCTTGGCTCGCGGCAAATGAAGATGGCACCCTCGCAACACATCTTGTTTTCGATGAAAGCCTTGTTACGCGGCTTCCTGAACATTTAGACTGGGTCCAGGCGAGCATCATTCCTTGCGCTGGAACAACCGCTTGGTCTGCACTCAAGGGTGCCACCATGGGTCAAACCGTTCTAATTCAAGGTGAGTCTTCGAGGAACTTATGTTGTCCGGTGGCTGACAATATCCCTAGGTAACTGGCGGGGTTGCAACTTTTGCTCTGAAGCTCGCCCGAGTGTCTGGCCTCAGGATTATCCTGACATCTTCCAGTGACGAGAAGCTCAATAAAGTTAAGCAGCAATTTGGAAAGCCTGAGATCCAGACCATCAACTATAAGACGAATCCAGAGTGGCATGAGGAAGTCTTGAAGCTCACCAATGGCATTGGTGTCGATCTTGTTGTTGAGAATGGCGGCAGCAATTCTCTCGTCAAGAGCATGCTATGCACCCGACGTGGTGGTATTGTTAGTCAAGTAGGCTATCTTGGGGGTTCAAAGCCCGAACATCTGAAGGAATTCGTTTCCACCATCATCGACCGCAGGCTGAATATTAGGTCAGTAGTCTCTCCCAAGTCCACATAGTCCATGGGGTGACCTAATCAAGATACTAGGGGAATCAACTGTGGCTCTAAAGATGACCAGGATGATCTCATGACTGCTATTTCAGCTTCGAAGATGACCTTTGGGGATATCATTGACTCAGTATGGCAATTTGACAAGTCAGAAGAGGCGATTGAATTCGTCTGGCAGGGTAAGCAACTTGGGAAAGTTGTTATTAAAGTTGGACTGTAAAAAGCACGCATACTCCCTAGGGATATGCTGCTGAAGCGGCGGCAAGATGAGGTAGACTTCATGTTGGGTGTACTAAGGTTATTCTACCCGCTCGAGTATGTTAAGAATTTTCTTATATTCATTCCCTCGTACTATTGTAACTGCTGTATTCCCACTATCATTTACATTTTAATTACTAGAGTTTCTAAAGGTACCTGCGGGTCTCCCGACTAATACACTAGGTAAGCTAAACCAAAGTACTCTTATAAGCCAGCAGATTTAAAATAATGCGAGTTGCATTAGAGCCTTAGGCACCTGATACGACCGCATCCTTTCTTCAGTGCTACCACGTTCGCGAATAGTATTCAAATATACCATCCTATTATTTCGGACTAAAATTCATCCCATTCCTCGAAAGATGATAACTCCTATTCAATGCGAGATGTGTGCTTCGGAGAATTACTGCCGCCTTGCTTACACATAAGCCTAAGTTTTACCATTCACGGTTTTATAACCTGATTACCGCATATTAACACGCAGAAAGGCGGGGTCGTTTGATCCCAGGTCGATCCTGGTCAAGAACAAAATTAAGCGCTATGATTCACTCGATACCTTGTACAACTCGAGCCTCGAAGTCGTAAACAGTTTCACAACTCCTGTCCTAGAAATTCGGAGGATCTAGCGCTGTAACGCAGCCACCTAACGAGATACGAGATGTCTGAGACACGGCTTACCATACGGTTTGAGACTCGCTGAAAATTGTGGATTCAACTCATTATTGTTACCTTGTTTCTCCACCGCCATTCCACTTTGAATTCAGTTAACATTGCCCTGTCTGCTGTCATAAAGGCTTAAAGGAGATAGACTGAAGCATATATGAAAAAGGCAGGCACTTCAATATTAAATCCGTATTCAACATTTAGCACTGGTACTCAGGGCCAACAACATGCTTGTGCGGGGTGCGACCTTTTAAGTGACCGATCTCGGGTGACTTGAACCAACAGATTTCCCCTCCCGAGGATTGCCGTTGATTGCAATGGATCATCATGGCTCATCAGAATGAGCTTTGTGCCACTATTTGAGTAGCCAAGATCAACGAGTTGTGTCGGATGATGAGCCAAACGGAAACTTTGGTGGTAACACAGCTCTGCTCTTGTTTTACAATGCTATAGCCCAACTGGCATCGTTGGTGTAGGGCACTGTAGGCACGCATATGCGTCAAATGTGCATTCCCGGATCTCAGGCGATTCCGTTGGCAAGCTCCCATCAGATGCAATTCAATCTTTTAAACGTCGCACTAGACTATCACGCAATTAGAATTCGCCGACGTTAGGTCACCAAATTAATACTAGATCTAGTAAGGACGGAGTACGGAGCACTAGTATACGAGTATAATGCTGATTATCGCTCACAGCGTATGTTTGGTAATGCCAATGTCACCTGGTCCTTGATATCCTCCTCCCTTAACTATATATATATATATTCCAGCAAGACACTCAGGGACTCCAAGCTTGCAAATACAGATGACGACTCGGTTTATTTCTTTTCTCATTGCAGCAGTATCACATTAATTATCCAACCAATATTTAAT|upstream_gene_variant|MODIFIER|TRIREDRAFT_107949|gene-TRIREDRAFT_107949|transcript|XM_006965654.1|protein_coding||c.-1978delCinsTCCTACGGAAATACAATCCATATGATTCCAGAGGCGTCTACAAGCGCTTTTAGGTTGTAATTATTACTATTAAAATTAATTTAAAAATAATTAATTTTATAAATTTAACTATCAATACTTTAAGTACAATTTTTTTCAATTATTTAATTATTATAGATACTTTGTGAGATAATTATAGTAGCGACGTTTGTCTTTGTATTGTCTTTGTAAAAGCCGCGATCCTCGCATTGGTATGACCACATCCACTCAGCATCACCCCCTTCCGATACCAACCCGAGGGAAGGCCAAAACAAGCTGCAGCCTTTAATAGAAGGTGTAGTTTGAGGTAAAAGGACCGCTTGGTTTCGAATCGGGTTTACATCCGAGCTATGTAGATGCAAAATACTATGTACCGACCTTACATATAGTCCCTGTCTACCTTCTTGCTCGCTGCCAGAGTCTCCGTCCGTCTTGGCCCTTTTTCCGCTTTGATGAATCGACTTCTTCCCACTGGTATTGTCTTTTTTGTTGCGTAGGTGTTTTCCGATTTGTTTGTCCACTTGCTTTTGCTGCTTATTGGCCCCGGAGTTCTGCTTGATGTAGTCGCGAATGAACTTCACATCTTTCGCCATTTTGGTCTGCTTTTTTTTTTATTGCCTTCTGTTTGCGCAGGAGCTTTGCACGTATTTCCCGGTACGCTTGCTCCTTCTAGCGTTGCTGCATTCTGGTGATATACTATTTCGTCATGTTCGCTATATCCCTGAGCTTGTTGCGAACCGCCTTGGTCTTCACGTTCTCGTTCCACTGCAGCTCTCTAACTGTGGAGGATACAGAGACACCTTAGTGAAGGTGAATAGACTGGCGGCCCTCTCTGCGGAAGCGGGCAAATTCACGTCCTTCCAATGACCACCGTTGTCGCGATGGTCGTGGTTAAACGACTCCGTAAGGTCGATACGGACGGTCAAGACAAAATGAGCAAAAGAATGTCGAATTACGGTACATTCAAGTCCACCAAAACCTAGGTACATTAGCAAAGAGACTATAGCACATTAACAATCACTAGACCCTCTATAGATAGAGTCATAAGGCATCGAGTGCACGAAAGGGTTCCTGTTGCCCTATTGCGATTCTGAGACCTTGGCGGACAATCAATAAGCGTGTTACCACTGGACGTCAACTTAGAGACCTGGCCGCAGAGCTATACAGTTCGTCCGCCTCTATCAGCATGTCCTGAACAGCCAACATGCTGAAGACGCTTCTCGCTTCCACTTCCCGCGTATAATTTCTTCTACCTCATGCTTATGTATCACCTCACGAATAACTCGGGTATATCATCGTACTGTCTAGCTGCTTTCCTTTCTCAACAGTACTGCTTAGCAAGAATTGTTATACTTGAAAGGAAACTGGCAAGATACTTCTACGAAAACATTGCGCCATTTATGCA
CGGCTTCTGTTTATCTCTTTCGCTAATTGCAAGGACTAGGACAAGGTTTCTATCTAATACGAAAATCACGATAAAGGTTGGGTCGGATATTGAGGCTTTTGCTCCTGAATCCTGATCATATTTGCTTGGAACCGTTGTATTCGACCAGTTCCCTCATAGTACTACTTCAGGTAAAATAGTTCCCCATCCAAATGAACACTGGGAAATGTAGTAGATAATTAGCTTCACATATGCATCTATCATTCTTCTCCTTTATCGCTTCTTAAAAGTGACGCTTTCTGTCCCATCTTGCACGGTGAAGGTAATTTCATCATCGGACACTATGCAGTCAGACATGTACAGTAGTCTCAATAAGTTGGAATTAGGCAAACTTACGCTCAACATCTAGGACTTTTTGTTCTGGAAGAGTATAAGATTCCGTAGGGAAAAAATTGCCTAGACTCTTTCCATCAAAGCCGTAAACCGAAACGTAAGGAACAAAAACATTTTCCCATTCGAGATGCCTGCTCATGGGGGGATCCGAGATCCAACTCCACTTGCCATCCTCATAGACAGTAAAGTCGATTGAACCCATAAATTGATAGACAGAATTTTTTTGAAAACGAACACCTATATAGTCGTCGGTGTTTAAATGCGATAGGACTGCTTCGTGGCGAGCTTGGCGCTGGGTCTCAGGAATAGGCTCTCTCTTGATTTCCGCCATTGCTGTAGTCAAACCTCTTTAGGTAGAAAATAGTATGTTTACTCAGAGAAGAAGAAGGTGTCCAAGATATATATATATATATATATATATATATACTGATTCGGTCTAAGACTGTAGGAAACATACTTACCCCCCCCAAAAGATGTAGGAAATGGGCGCCGTATTGCTTGCTGGCAGTTCTATTTGCGGAGGTTTGGGGTTGGCGGAGGCAATCTCCATGTAGTTATTTCTTATTGGCGGTCTAACACCGCGCGCTATTGTAAGAACAGCATAGATAACACGAATATAGCTAGAACAGATAGAATTTAACAGCTGTCATCCAAGTACAGTTTAGCCGCCATGTACAATACCAAGCTGAAGGTGACGTGGTCCCCCTTCCAGATGCCCCTCTAGAGCGGCTGAAGCCTAACTTCACGCACATACATTTGAATGGAGGATTTGACTGGCTGTTACGACCCGACTCTTGTGGTCGCAGCAATTCATGCTTTCAGGAAAGTGGCGAAACCGGTGAGCTCGGTGAGAGGCGGATTCGAAGAACACGAGCGGCCTGACGTTTGTGACCGAGAATTTGTTCGACAACTTGTTAAAACCATGGCAATCCGGAAATAATGGGGAAGCACAGTGTTTCATAGTATGTATTCGGCTTGCGAAGCCGACGATCAAGGAATCACCTCATTCGATTACCAAGGGAATGACAAATCAACATAAACTACAGTATTCACTATGTAGACATAAAACTACATGTATTTAACTGGCGTAGTAATTCGTTGTGTCAAAGATGCTTTCAAACGCTGTGTATCACATTTTGGCGCCTCATTTACCGCACATACAAAGATTATAACTTACCCACACGGAGAAGCCGCAATGACCTCGATTACCTCTCGCCAAGCCTTTCGCAGGACAGACAATTATACCCCAGGCAGCGCCAAAGTGAAGCTCATCACGGAGGACTTGCCCCTTCCTCTCCACCCAACCGCCGTTCTGATCAAAGTCCACGCCGTCTCTCTCAACTATCGTGATGCCAACATCGCTAATGGCGGTAACCCTTGGCCGGTCATTCCCAATGGCGTGCCTGGTAATGATGCGGCTGGCGAGATTATCGCAGTAGGCGATAGAGTATCGCTCGTGTCCGTAGGACACCGAGTAGCCCCGATCACCGACACCAAATACGTTAGTGCTCGCTCGACTGAGCGATCTTGGCTCGCGGCAAATGAAGATGGCACCCTCGCAACACATCTTGTTTTCGATGAAAGCCTTGTTACGCGGCTTCCTGAACATTTAGACTGGGTCCAGGCGAGCATCATTCCTTGCGCTGGAACAACCGCTTGGTCTGCACTCAAGGGTGCCACCATGGGTCAAACCGTTCTAATTCAAGGTGAGTCTTCGAGGAACTTATGTTGTCCGGTGGCTGACAATATCCCTAGGTAACTGGCGGGGTTGCAACTTTTGCTCTGAAGCTCGCCCGAGTGTCTGGCCTCAGGATTATCCTGACATCTTCCAGTGACGAGAAGCTCAATAAAGTTAAGCAGCAATTTGGAAAGCCTGAGATCCAGACCATCAACTATAAGACGAATCCAGAGTGGCATGAGGAAGTCTTGAAGCTCACCAATGGCATTGGTGTCGATCTTGTTGTTGAGAATGGCGGCAGCAATTCTCTCGTCAAGAGCATGCTATGCACCCGACGTGGTGGTATTGTTAGTCAAGTAGGCTATCTTGGGGGTTCAAAGCCCGAACATCTGAAGGAATTCGTTTCCACCATCATCGACCGCAGGCTGAATATTAGGTCAGTAGTCTCTCCCAAGTCCACATAGTCCATGGGGTGACCTAATCAAGATACTAGGGGAATCAACTGTGGCTCTAAAGATGACCAGGATGATCTCATGACTGCTATTTCAGCTTCGAAGATGACCTTTGGGGATATCATTGACTCAGTATGGCAATTTGACAAGTCAGAAGAGGCGATTGAATTCGTCTGGCAGGGTAAGCAACTTGGGAAAGTTGTTATTAAAGTTGGACTGTAAAAAGCACGCATACTCCCTAGGGATATGCTGCTGAAGCGGCGGCAAGATGAGGTAGACTTCATGTTGGGTGTACTAAGGTTATTCTACCCGCTCGAGTATGTTAAGAATTTTCTTATATTCATTCCCTCGTACTATTGTAACTGCTGTATTCCCACTATCATTTACATTTTAATTACTAGAGTTTCTAAAGGTACCTGCGGGTCTCCCGACTAATACACTAGGTAAGCTAAACCAAAGTACTCTTATAAGCCAGCAGATTTAAAATAATGCGAGTTGCATTAGAGCCTTAGGCACCTGATACGACCGCATCCTTTCTTCAGTGCTACCACGTTCGCGAATAGTATTCAAATATACCATCCTATTATTTCGGACTAAAATTCATCCCATTCCTCGAAAGATGATAACTCCTATTCAATGCGAGATGTGTGCTTCGGAGAATTACTGCCGCCTTGCTTACACATAAGCCTAAGTTTTACCATTCACGGTTTTATAACCTGATTACCGCATATTAACACGCAGAAAGGCGGGGTCGTTTGATCCCAGGTCGATCCTGGTCAAGAACAAAATTAAGCGCTATGATTCACTCGATACCTTGTACAACTCGAGCCTCGAAGTCGTAAACAGTTTCACAACTCCTGTCCTAGAAATTCGGAGGATCTAGCGCTGTAACGCAGCCACCTAACGAGATACGAGATGTCTGAGACACGGCTTACCATACGGTTTGAGACTCGCTGAAAATTGTGGATTCAACTCATTATTGTTACCTTGTTTCTCCACCGCCATTCCACTTTGAATTCAGTTAACATTGCCCTGTCTGCTGTCATAAAGGCTTAAAGGAGATAGACTGAAGCATATATGAAAAAGGCAGGCACTTCAATATTAAATCCGTATTCAACATTTAGCACTGGTACTCAGGGCCAACAACATGCTTGTGCGGGGTGCGACCTTTTAAGTGACCGATCTCGGGTGACTTGAACCAACAGATTTCCCCTCCCGAGGATTGCCGTTGATTGCAATGGATCATCATGGCTCATCAGAATGAGCTTTGTGCCACTATTTGAGTAGCCAAGATCAACGAGTTGTGTCGGATGATGAGCCAAACGGAAACTTTGGTGGTAACACAGCTCTGCTCTTGTTTTACAATGCTATAGCCCAACTGGCATCGTTGGTGTAGGGCACTGTAGGCACGCATATGCGTCAAATGTGCATTCCCGGATCTCAGGCGATTCCGTTGGCAAGCTCCCATCAGATGCAATTCAATCTTTTAAACGTCGCACTAGACTATCACGCAATTAGAATTCGCCGACGTTAGGTCACCAAATTAATACTAGATCTAGTAAGGACGGAGTACGGAGCACTAGTATACGAGTATAATGCTGATTATCGCTCACAGCGTATGTTTGGTAATGCCAATGTCACCTGGTCCTTGATATCCTCCTCCCTTAACTATATATATATATATTCCAGCAAGACACTCAGGGACTCCAAGCTTGCAAATACAGATGACGACTCGGTTTATTTCTTTTCTCATTGCAGCAGTATCACATTAATTATCCAACCAATATTTAAT|||||1260|WARNING_TRANSCRIPT_NO_START_CODON,TCCTACGGAAATACAATCCATATGATTCCAGAGGCGTCTACAAGCGCTTTTAGGTTGTAATTATTACTATTAAAATTAATTTAAAAATAATTAATTTTATAAATTTAACTATCAATACTTTAAGTACAATTTTTTTCAATTATTTAATTATTATAGATACTTTGTGAGATAATTATAGTAGCGACGTTTGTCTTTGTATTGTCTTTGTAAAAGCCGCGATCCTCGCATTGGTATGACCACATCCACTCAGCATCACCCCCTTCCGATACCAACCCGAGGGAAGGCCAAAACAAGCTGCAGCCTTTAATAGAAGGTGTAGTTTGAGGTAAAAGGACCGCTTGGTTTCGAATCGGGTTTACATCCGAGCTATGTAGATGCAAAATACTATGTACCGACCTTACATATAGTCCCTGTCTACCTTCTTGCTCGCTGCCAGAGTCTCCGTCCGTCTTGGCCCTTTTTCCGCTTTGATGAATCGACTTCTTCCCACTGGTATTGTCTTTTTTGTTGCGTAGGTGTTTTCCGATTTGTTTGTCCACTTGCTTTTGCTGCTTATTGGCCCCGGAGTTCTGCTTGATGTAGTCGCGAATGAACTTCACATCTTTCGCCATTTTGGTCTGCTTTTTTTTTTATTGCCTTCTGTTTGCGCAGGAGCTTTGCACGTATTTCCCGGTACGCTTGCTCCTTCTAGCGTTGCTGCATTCTGGTGATATACTATTTCGTCATGTTCGCTATATCCCTGAGCTTGTTGCGAACCGCCTTGGTCTTCACGTTCTCGTTCCACTGCAGCTCTCTAACTGTGGAGGATACAGAGACACCTTAGTGAAGGTGAATAGACTGGCGGCCCTCTCTGCGGAAGCGGGCAAATTCACGTCCTTCCAATGACCACCGTTGTCGCGATGGTCGTGGTTAAACGACTCCGTAAGGTCGATACGGACGGTCAAGACAAAATGAGCAAAAGAATGTCGAATTACGGTACATTCAAGTCCACCAAAACCTAGGTACATTAGCAAAGAGACTATAGCACATTAACAATCACTAGACCCTCTATAGATAGAGTCATAAGGCATCGAGTGCACGAAAGGGTTCCTGTTGCCCTATTGCGATTCTGAGACCTTGGCGGACAATCAATAAGCGTGTTACCACTGGACGTCAACTTAGAGACCTGGCCGCAGAGCTATACAGTTCGTCCGCCTCTATCAGCATGTCCTGAACAGCCAACATGCTGAAGACGCTTCTCGCTTCCACTTCCCGCGTATAATTTCTTCTACCTCATGCTTATGTATCACCTCACGAATAACTCGGGTATATCATCGTACTGTCTAGCTGCTTTCCTTTCTCAACAGTACTGCTTAGCAAGAATTGTTATACTTGAAAGGAAACTGGCAAGATACTTCTACGAAAACATTGCGCCATTTATGCAGCGGCTTCTGTTTATCTCTTTCGCTAATTGCAAGGACTAGGACAAGGTTTCTATCTAATACGAAAATCACGATAAAGGTTGGGTCGGATATTGAGGCTTTTGCTCCTGAATCCTGATCATATTTGCTTGGAACCGTTGTATTCGACCAGTTCCCTCATAGTACTACTTCAGGTAAAATAGTTCCCCATCCAAATGAACACTGGGAAATGTAGTAGATAATTAGCTTCACATATGCATCTATCATTCTTCTCCTTTATCGCTTCTTAAAAGTGACGCTTTCTGTCCCATCTTGCACGGTGAAGGTAATTTCATCATCGGACACTATGCAGTCAGACATGTACAGTAGTCTCAATAAGTTGGAATTAGGCAAACTTACGCTCAACATCTAGGACTTTTTGTTCTGGAAGAGTATAAGATTCCGTAGGGAAAAAATTGCCTAGACTCTTTCCATCAAAGCCGTAAACCGAAACGTAAGGAACAAAAACATTTTCCCATTCGAGATGCCTGCTCATGGGGGGATCCGAGATCCAACTCCACTTGCCATCCTCATAGACAGTAAAGTCGATTGAACCCATAAATTGATAGACAGAATTTTTTTGAAAACGAACACCTATATAGTCGTCGGTGTTTAAATGCGATAGGACTGCTTCGTGGCGAGCTTGGCGCTGGGTCTCAGGAATAGGCTCTCTCTTGATTTCCGCCATTGCTGTAGTCAAACCTCTTTAGGTAGAAAATAGTATGTTTACTCAGAGAAGAAGAAGGTGTCCAAGATATATATATATATATATATATATATATACTGATTCGGTCTAAGACTGTAGGAAACATACTTACCCCCCCCAAAAGATGTAGGAAATGGGCGCCGTATTGCTTGCTGGCAGTTCTATTTGCGGAGGTTTGGGGTTGGCGGAGGCAATCTCCATGTAGTTATTTCTTATTGGCGGTCTAACACCGCGCGCTATTGTAAGAACAGCATAGATAACACGAATATAGCTAGAACAGATAGAATTTAACAGCTGTCATCCAAGTACAGTTTAGCCGCCATGTACAATACCAAGCTGAAGGTGACGTGGTCCCCCTTCCAGATGCCCCTCTAGAGCGGCTGAAGCCTAACTTCACGCACATACATTTGAATGGAGGATTTGACTGGCTGTTACGACCCGACTCTTGTGGTCGCAGCAATTCATGCTTTCAGGAAAGTGGCGAAACCGGTGAGCTCGGTGAGAGGCGGATTCGAAGAACACGAGCGGCCTGACGTTTGTGACCGAGAATTTGTTCGACAACTTGTTAAAACCATGGCAATCCGGAAATAATGGGGAAGCACAGTGTTTCATAGTATGTATTCGGCTTGCGAAGCCGACGATCAAGGAATCACCTCATTCGATTACCAAGGGAATGACAAATCAACATAAACTACAGTATTCACTATGTAGACATAAAACTACATGTATTTAACTGGCGTAGTAATTCGTTGTGTCAAAGATGCTTTCAAACGCTGTGTATCACATTTTGGCGCCTCATTTACCGCACATACAAAGATTATAACTTACCCACACGGAGAAGCCGCAATGACCTCGATTACCTCTCGCCAAGCCTTTCGCAGGACAGACAATTATACCCCAGGCAGCGCCAAAGTGAAGCTCATCACGGAGGACTTGCCCCTTCCTCTCCACCCAACCGCCGTTCTGATCAAAGTCCACGCCGTCTCTCTCAACTATCGTGATGCCAACATCGCTAATGGCGGTAACCCTTGGCCGGTCATTCCCAATGGCGTGCCTGGTAATGATGCGGCTGGCGAGATTATCGCAGTAGGCGATAGAGTATCGCTCGTGTCCGTAGGACACCGAGTAGCCCCGATCACCGACACCAAATACGTTAGTGCTCGCTCGACTGAGCGATCTTGGCTCGCGGCAAATGAAGATGGCACCCTCGCAACACATCTTGTTTTCGATGAAAGCCTTGTTACGCGGCTTCCTGAACATTTAGACTGGGTCCAGGCGAGCATCATTCCTTGCGCTGGAACAACCGCTTGGTCTGCACTCAAGGGTGCCACCATGGGTCAAACCGTTCTAATTCAAGGTGAGTCTTCGAGGAACTTATGTTGTCCGGTGGCTGACAATATCCCTAGGTAACTGGCGGGGTTGCAACTTTTGCTCTGAAGCTCGCCCGAGTGTCTGGCCTCAGGATTATCCTGACATCTTCCAGTGACGAGAAGCTCAATAAAGTTAAGCAGCAATTTGGAAAGCCTGAGATCCAGACCATCAACTATAAGACGAATCCAGAGTGGCATGAGGAAGTCTTGAAGCTCACCAATGGCATTGGTGTCGATCTTGTTGTTGAGAATGGCGGCAGCAATTCTCTCGTCAAGAGCATGCTATGCACCCGACGTGGTGGTATTGTTAGTCAAGTAGGCTATCTTGGGGGTTCAAAGCCCGAACATCTGAAGGAATTCGTTTCCACCATCATCGACCGCAGGCTGAATATTAGGTCAGTAGTCTCTCCCAAGTCCACATAGTCCATGGGGTGACCTAATCAAGATACTAGGGGAATCAACTGTGGCTCTAAAGATGACCAGGATGATCTCATGACTGCTATTTCAGCTTCGAAGATGACCTTTGGGGATATCATTGACTCAGTATGGCAATTTGACAAGTCAGAAGAGGCGATTGAATTCGTCTGGCAGGGTAAGCAACTTGGGAAAGTTGTTATTAAAGTTGGACTGTAAAAAGCACGCATACTCCCTAGGGATATGCTGCTGAAGCGGCGGCAAGATGAGGTAGACTTCATGTTGGGTGTACTAAGGTTATTCTACCCGCTCGAGTATGTTAAGAATTTTCTTATATTCATTCCCTCGTACTATTGTAACTGCTGTATTCCCACTATCATTTACATTTTAATTACTAGAGTTTCTAAAGGTACCTGCGGGTCTCCCGACTAATACACTAGGTAAGCTAAACCAAAGTACTCTTATAAGCCAGCAGATTTAAAATAATGCGAGTTGCATTAGAGCCTTAGGCACCTGATACGACCGCATCCTTTCTTCAGTGCTACCACGTTCGCGAATAGTATTCAAATATACCATCCTATTATTTCGGACTAAAATTCATCCCATTCCTCGAAAGATGATAACTCCTATTCAATGCGAGATGTGTGCTTCGGAGAATTACTGCCGCCTTGCTTACACATAAGCCTAAGTTTTACCATTCACGGTTTTATAACCTGATTACCGCATATTAACACGCAGAAAGGCGGGGTCGTTTGATCCCAGGTCGATCCTGGTCAAGAACAAAATTAAGCGCTATGATTCACTCGATACCTTGTACAACTCGAGCCTCGAAGTCGTAAACAGTTTCACAACTCCTGTCCTAGAAATTCGGAGGATCTAGCGCTGTAACGCAGCCACCTAACGAGATACGAGATGTCTGAGACACGGCTTACCATACGGTTTGAGACTCGCTGAAAATTGTGGATTCAACTCATTATTGTTACCTTGTTTCTCCACCGCCATTCCACTTTGAATTCAGTTAACATTGCCCTGTCTGCTGTCATAAAGGCTTAAAGGAGATAGACTGAAGCATATATGAAAAAGGCAGGCACTTCAATATTAAATCCGTATTCAACATTTAGCACTGGTACTCAGGGCCAACAACATGCTTGTGCGGGGTGCGACCTTTTAAGTGACCGATCTCGGGTGACTTGAACCAACAGATTTCCCCTCCCGAGGATTGCCGTTGATTGCAATGGATCATCATGGCTCATCAGAATGAGCTTTGTGCCACTATTTGAGTAGCCAAGATCAACGAGTTGTGTCGGATGATGAGCCAAACGGAAACTTTGGTGGTAACACAGCTCTGCTCTTGTTTTACAATGCTATAGCCCAACTGGCATCGTTGGTGTAGGGCACTGTAGGCACGCATATGCGTCAAATGTGCATTCCCGGATCTCAGGCGATTCCGTTGGCAAGCTCCCATCAGATGCAATTCAATCTTTTAAACGTCGCACTAGACTATCACGCAATTAGAATTCGCCGACGTTAGGTCACCAAATTAATACTAGATCTAGTAAGGACGGAGTACGGAGCACTAGTATACGAGTATAATGCTGATTATCGCTCACAGCGTATGTTTGGTAATGCCAATGTCACCTGGTCCTTGATATCCTCCTCCCTTAACTATATATATATATATTCCAGCAAGACACTCAGGGACTCCAAGCTTGCAAATACAGATGACGACTCGGTTTATTTCTTTTCTCATTGCAGCAGTATCACATTAATTATCCAACCAATATTTAAT|upstream_gene_variant|MODIFIER|TRIREDRAFT_107949|gene-TRIREDRAFT_107949|transcript|XM_006965654.1|protein_coding||c.-1978delGinsTCCTACGGAAATACAATCCATATGATTCCAGAGGCGTCTACAAGCGCTTTTAGGTTGTAATTATTACTATTAAAATTAATTTAAAAATAATTAATTTTATAAATTTAACTATCAATACTTTAAGTACAATTTTTTTCAATTATTTAATTATTATAGATACTTTGTGAGATAATTATAGTAGCGACGTTTGTCTTTGTATTGTCTTTGTAAAAGCCGCGATCCTCGCATTGGTATGACCACATCCACTCAGCATCACCCCCTTCCGATACCAACCCGAGGGAAGGCCAAAACAAGCTGCAGCCTTTAATAGAAGGTGTAGTTTGAGGTAAAAGGACCGCTTGGTTTCGAATCGGGTTTACATCCGAGCTATGTAGATGCAAAATACTATGTACCGACCTTACATATAGTCCCTGTCTACCTTCTTGCTCGCTGCCAGAGTCTCCGTCCGTCTTGGCCCTTTTTCCGCTTTGATGAATCGACTTCTTCCCACTGGTATTGTCTTTTTTGTTGCGTAGGTGTTTTCCGATTTGTTTGTCCACTTGCTTTTGCTGCTTATTGGCCCCGGAGTTCTGCTTGATGTAGTCGCGAATGAACTTCACATCTTTCGCCATTTTGGTCTGCTTTTTTTTTTATTGCCTTCTGTTTGCGCAGGAGCTTTGCACGTATTTCCCGGTACGCTTGCTCCTTCTAGCGTTGCTGCATTCTGGTGATATACTATTTCGTCATGTTCGCTATATCCCTGAGCTTGTTGCGAACCGCCTTGGTCTTCACGTTCTCGTTCCACTGCAGCTCTCTAACTGTGGAGGATACAGAGACACCTTAGTGAAGGTGAATAGACTGGCGGCCCTCTCTGCGGAAGCGGGCAAATTCACGTCCTTCCAATGACCACCGTTGTCGCGATGGTCGTGGTTAAACGACTCCGTAAGGTCGATACGGACGGTCAAGACAAAATGAGCAAAAGAATGTCGAATTACGGTACATTCAAGTCCACCAAAACCTAGGTACATTAGCAAAGAGACTATAGCACATTAACAATCACTAGACCCTCTATAGATAGAGTCATAAGGCATCGAGTGCACGAAAGGGTTCCTGTTGCCCTATTGCGATTCTGAGACCTTGGCGGACAATCAATAAGCGTGTTACCACTGGACGTCAACTTAGAGACCTGGCCGCAGAGCTATACAGTTCGTCCGCCTCTATCAGCATGTCCTGAACAGCCAACATGCTGAAGACGCTTCTCGCTTCCACTTCCCGCGTATAATTTCTTCTACCTCATGCTTATGTATCACCTCACGAATAACTCGGGTATATCATCGTACTGTCTAGCTGCTTTCCTTTCTCAACAGTACTGCTTAGCAAGAATTGTTATACTTGAAAGGAAACTGGCAAGATACTTCTACGAAAACATTGCGCCATTTATGCAGCGGCTTCTGTTTATCTCTTTCGCTAATTGCAAGGACTAGGACAAGGTTTCTATCTAATACGAAAATCACGATAAAGGTTGGGTCGGATATTGAGGCTTTTGCTCCTGAATCCTGATCATATTTGCTTGGAACCGTTGTATTCGACCAGTTCCCTCATAGTACTACTTCAGGTAAAATAGTTCCCCATCCAAATGAACACTGGGAAATGTAGTAGATAATTAGCTTCACATATGCATCTATCATTCTTCTCCTTTATCGCTTCTTAAAAGTGACGCTTTCTGTCCCATCTTGCACGGTGAAGGTAATTTCATCATCGGACACTATGCAGTCAGACATGTACAGTAGTCTCAATAAGTTGGAATTAGGCAAACTTACGCTCAACATCTAGGACTTTTTGTTCTGGAAGAGTATAAGATTCCGTAGGGAAAAAATTGCCTAGACTCTTTCCATCAAAGCCGTAAACCGAAACGTAAGGAACAAAAACATTTTCCCATTCGAGATGCCTGCTCATGGGGGGATCCGAGATCCAACTCCACTTGCCATCCTCATAGACAGTAAAGTCGATTGAACCCATAAATTGATAGACAGAATTTTTTTGAAAACGAACACCTATATAGTCGTCGGTGTTTAAATGCGATAGGACTGCTTCGTGGCGAGCTTGGCGCTGGGTCTCAGGAATAGGCTCTCTCTTGATTTCCGCCATTGCTGTAGTCAAACCTCTTTAGGTAGAAAATAGTATGTTTACTCAGAGAAGAAGAAGGTGTCCAAGATATATATATATATATATATATATATATACTGATTCGGTCTAAGACTGTAGGAAACATACTTACCCCCCCCAAAAGATGTAGGAAATGGGCGCCGTATTGCTTGCTGGCAGTTCTATTTGCGGAGGTTTGGGGTTGGCGGAGGCAATCTCCATGTAGTTATTTCTTATTGGCGGTCTAACACCGCGCGCTATTGTAAGAACAGCATAGATAACACGAATATAGCTAGAACAGATAGAATTTAACAGCTGTCATCCAAGTACAGTTTAGCCGCCATGTACAATACCAAGCTGAAGGTGACGTGGTCCCCCTTCCAGATGCCCCTCTAGAGCGGCTGAAGCCTAACTTCACGCACATACATTTGAATGGAGGATTTGACTGGCTGTTACGACCCGACTCTTGTGGTCGCAGCAATTCATGCTTTCAGGAAAGTGGCGAAACCGGTGAGCTCGGTGAGAGGCGGATTCGAAGAACACGAGCGGCCTGACGTTTGTGACCGAGAATTTGTTCGACAACTTGTTAAAACCATGGCAATCCGGAAATAATGGGGAAGCACAGTGTTTCATAGTATGTATTCGGCTTGCGAAGCCGACGATCAAGGAATCACCTCATTCGATTACCAAGGGAATGACAAATCAACATAAACTACAGTATTCACTATGTAGACATAAAACTACATGTATTTAACTGGCGTAGTAATTCGTTGTGTCAAAGATGCTTTCAAACGCTGTGTATCACATTTTGGCGCCTCATTTACCGCACATACAAAGATTATAACTTACCCACACGGAGAAGCCGCAATGACCTCGATTACCTCTCGCCAAGCCTTTCGCAGGACAGACAATTATACCCCAGGCAGCGCCAAAGTGAAGCTCATCACGGAGGACTTGCCCCTTCCTCTCCACCCAACCGCCGTTCTGATCAAAGTCCACGCCGTCTCTCTCAACTATCGTGATGCCAACATCGCTAATGGCGGTAACCCTTGGCCGGTCATTCCCAATGGCGTGCCTGGTAATGATGCGGCTGGCGAGATTATCGCAGTAGGCGATAGAGTATCGCTCGTGTCCGTAGGACACCGAGTAGCCCCGATCACCGACACCAAATACGTTAGTGCTCGCTCGACTGAGCGATCTTGGCTCGCGGCAAATGAAGATGGCACCCTCGCAACACATCTTGTTTTCGATGAAAGCCTTGTTACGCGGCTTCCTGAACATTTAGACTGGGTCCAGGCGAGCATCATTCCTTGCGCTGGAACAACCGCTTGGTCTGCACTCAAGGGTGCCACCATGGGTCAAACCGTTCTAATTCAAGGTGAGTCTTCGAGGAACTTATGTTGTCCGGTGGCTGACAATATCCCTAGGTAACTGGCGGGGTTGCAACTTTTGCTCTGAAGCTCGCCCGAGTGTCTGGCCTCAGGATTATCCTGACATCTTCCAGTGACGAGAAGCTCAATAAAGTTAAGCAGCAATTTGGAAAGCCTGAGATCCAGACCATCAACTATAAGACGAATCCAGAGTGGCATGAGGAAGTCTTGAAGCTCACCAATGGCATTGGTGTCGATCTTGTTGTTGAGAATGGCGGCAGCAATTCTCTCGTCAAGAGCATGCTATGCACCCGACGTGGTGGTATTGTTAGTCAAGTAGGCTATCTTGGGGGTTCAAAGCCCGAACATCTGAAGGAATTCGTTTCCACCATCATCGACCGCAGGCTGAATATTAGGTCAGTAGTCTCTCCCAAGTCCACATAGTCCATGGGGTGACCTAATCAAGATACTAGGGGAATCAACTGTGGCTCTAAAGATGACCAGGATGATCTCATGACTGCTATTTCAGCTTCGAAGATGACCTTTGGGGATATCATTGACTCAGTATGGCAATTTGACAAGTCAGAAGAGGCGATTGAATTCGTCTGGCAGGGTAAGCAACTTGGGAAAGTTGTTATTAAAGTTGGACTGTAAAAAGCACGCATACTCCCTAGGGATATGCTGCTGAAGCGGCGGCAAGATGAGGTAGACTTCATGTTGGGTGTACTAAGGTTATTCTACCCGCTCGAGTATGTTAAGAATTTTCTTATATTCATTCCCTCGTACTATTGTAACTGCTGTATTCCCACTATCATTTACATTTTAATTACTAGAGTTTCTAAAGGTACCTGCGGGTCTCCCGACTAATACACTAGGTAAGCTAAACCAAAGTACTCTTATAAGCCAGCAGATTTAAAATAATGCGAGTTGCATTAGAGCCTTAGGCACCTGATACGACCGCATCCTTTCTTCAGTGCTACCACGTTCGCGAATAGTATTCAAATATACCATCCTATTATTTCGGACTAAAATTCATCCCATTCCTCGAAAGATGATAACTCCTATTCAATGCGAGATGTGTGCTTCGGAGAATTACTGCCGCCTTGCTTACACATAAGCCTAAGTTTTACCATTCACGGTTTTATAACCTGATTACCGCATATTAACACGCAGAAAGGCGGGGTCGTTTGATCCCAGGTCGATCCTGGTCAAGAACAAAATTAAGCGCTATGATTCACTCGATACCTTGTACAACTCGAGCCTCGAAGTCGTAAACAGTTTCACAACTCCTGTCCTAGAAATTCGGAGGATCTAGCGCTGTAACGCAGCCACCTAACGAGATACGAGATGTCTGAGACACGGCTTACCATACGGTTTGAGACTCGCTGAAAATTGTGGATTCAACTCATTATTGTTACCTTGTTTCTCCACCGCCATTCCACTTTGAATTCAGTTAACATTGCCCTGTCTGCTGTCATAAAGGCTTAAAGGAGATAGACTGAAGCATATATGAAAAAGGCAGGCACTTCAATATTAAATCCGTATTCAACATTTAGCACTGGTACTCAGGGCCAACAACATGCTTGTGCGGGGTGCGACCTTTTAAGTGACCGATCTCGGGTGACTTGAACCAACAGATTTCCCCTCCCGAGGATTGCCGTTGATTGCAATGGATCATCATGGCTCATCAGAATGAGCTTTGTGCCACTATTTGAGTAGCCAAGATCAACGAGTTGTGTCGGATGATGAGCCAAACGGAAACTTTGGTGGTAACACAGCTCTGCTCTTGTTTTACAATGCTATAGCCCAACTGGCATCGTTGGTGTAGGGCACTGTAGGCACGCATATGCGTCAAATGTGCATTCCCGGATCTCAGGCGATTCCGTTGGCAAGCTCCCATCAGATGCAATTCAATCTTTTAAACGTCGCACTAGACTATCACGCAATTAGAATTCGCCGACGTTAGGTCACCAAATTAATACTAGATCTAGTAAGGACGGAGTACGGAGCACTAGTATACGAGTATAATGCTGATTATCGCTCACAGCGTATGTTTGGTAATGCCAATGTCACCTGGTCCTTGATATCCTCCTCCCTTAACTATATATATATATATTCCAGCAAGACACTCAGGGACTCCAAGCTTGCAAATACAGATGACGACTCGGTTTATTTCTTTTCTCATTGCAGCAGTATCACATTAATTATCCAACCAATATTTAAT|||||1260|WARNING_TRANSCRIPT_NO_START_CODON,TCCTACGGAAATACAATCCATATGATTCCAGAGGCGTCTACAAGCGCTTTTAGGTTGTAATTATTACTATTAAAATTAATTTAAAAATAATTAATTTTATAAATTTAACTATCAATACTTTAAGTACAATTTTTTTCAATTATTTAATTATTATAGATACTTTGTGAGATAATTATAGTAGCGACGTTTGTCTTTGTATTGTCTTTGTAAAAGCCGCGATCCTCGCATTGGTATGACCACATCCACTCAGCATCACCCCCTTCCGATACCAACCCGAGGGAAGGCCAAAACAAGCTGCAGCCTTTAATAGAAGGTGTAGTTTGAGGTAAAAGGACCGCTTGGTTTCGAATCGGGTTTACATCCGAGCTATGTAGATGCAAAATACTATGTACCGACCTTACATATAGTCCCTGTCTACCTTCTTGCTCGCTGCCAGAGTCTCCGTCCGTCTTGGCCCTTTTTCCGCTTTGATGAATCGACTTCTTCCCACTGGTATTGTCTTTTTTGTTGCGTAGGTGTTTTCCGATTTGTTTGTCCACTTGCTTTTGCTGCTTATTGGCCCCGGAGTTCTGCTTGATGTAGTCGCGAATGAACTTCACATCTTTCGCCATTTTGGTCTGCTTTTTTTTTTATTGCCTTCTGTTTGCGCAGGAGCTTTGCACGTATTTCCCGGTACGCTTGCTCCTTCTAGCGTTGCTGCATTCTGGTGATATACTATTTCGTCATGTTCGCTATATCCCTGAGCTTGTTGCGAACCGCCTTGGTCTTCACGTTCTCGTTCCACTGCAGCTCTCTAACTGTGGAGGATACAGAGACACCTTAGTGAAGGTGAATAGACTGGCGGCCCTCTCTGCGGAAGCGGGCAAATTCACGTCCTTCCAATGACCACCGTTGTCGCGATGGTCGTGGTTAAACGACTCCGTAAGGTCGATACGGACGGTCAAGACAAAATGAGCAAAAGAATGTCGAATTACGGTACATTCAAGTCCACCAAAACCTAGGTACATTAGCAAAGAGACTATAGCACATTAACAATCACTAGACCCTCTATAGATAGAGTCATAAGGCATCGAGTGCACGAAAGGGTTCCTGTTGCCCTATTGCGATTCTGAGACCTTGGCGGACAATCAATAAGCGTGTTACCACTGGACGTCAACTTAGAGACCTGGCCGCAGAGCTATACAGTTCGTCCGCCTCTATCAGCATGTCCTGAACAGCCAACATGCTGAAGACGCTTCTCGCTTCCACTTCCCGCGTATAATTTCTTCTACCTCATGCTTATGTATCACCTCACGAATAACTCGGGTATATCATCGTACTGTCTAGCTGCTTTCCTTTCTCAACAGTACTGCTTAGCAAGAATTGTTATACTTGAAAGGAAACTGGCAAGATACTTCTACGAAAACATTGCGCCATTTATGCAGCGGCTTCTGTTTATCTCTTTCGCTAATTGCAAGGACTAGGACAAGGTTTCTATCTAATACGAAAATCACGATAAAGGTTGGGTCGGATATTGAGGCTTTTGCTCCTGAATCCTGATCATATTTGCTTGGAACCGTTGTATTCGACCAGTTCCCTCATAGTACTACTTCAGGTAAAATAGTTCCCCATCCAAATGAACACTGGGAAATGTAGTAGATAATTAGCTTCACATATGCATCTATCATTCTTCTCCTTTATCGCTTCTTAAAAGTGACGCTTTCTGTCCCATCTTGCACGGTGAAGGTAATTTCATCATCGGACACTATGCAGTCAGACATGTACAGTAGTCTCAATAAGTTGGAATTAGGCAAACTTACGCTCAACATCTAGGACTTTTTGTTCTGGAAGAGTATAAGATTCCGTAGGGAAAAAATTGCCTAGACTCTTTCCATCAAAGCCGTAAACCGAAACGTAAGGAACAAAAACATTTTCCCATTCGAGATGCCTGCTCATGGGGGGATCCGAGATCCAACTCCACTTGCCATCCTCATAGACAGTAAAGTCGATTGAACCCATAAATTGATAGACAGAATTTTTTTGAAAACGAACACCTATATAGTCGTCGGTGTTTAAATGCGATAGGACTGCTTCGTGGCGAGCTTGGCGCTGGGTCTCAGGAATAGGCTCTCTCTTGATTTCCGCCATTGCTGTAGTCAAACCTCTTTAGGTAGAAAATAGTATGTTTACTCAGAGAAGAAGAAGGTGTCCAAGATATATATATATATATATATATATATATACTGATTCGGTCTAAGACTGTAGGAAACATACTTACCCCCCCCAAAAGATGTAGGAAATGGGCGCCGTATTGCTTGCTGGCAGTTCTATTTGCGGAGGTTTGGGGTTGGCGGAGGCAATCTCCATGTAGTTATTTCTTATTGGCGGTCTAACACCGCGCGCTATTGTAAGAACAGCATAGATAACACGAATATAGCTAGAACAGATAGAATTTAACAGCTGTCATCCAAGTACAGTTTAGCCGCCATGTACAATACCAAGCTGAAGGTGACGTGGTCCCCCTTCCAGATGCCCCTCTAGAGCGGCTGAAGCCTAACTTCACGCACATACATTTGAATGGAGGATTTGACTGGCTGTTACGACCCGACTCTTGTGGTCGCAGCAATTCATGCTTTCAGGAAAGTGGCGAAACCGGTGAGCTCGGTGAGAGGCGGATTCGAAGAACACGAGCGGCCTGACGTTTGTGACCGAGAATTTGTTCGACAACTTGTTAAAACCATGGCAATCCGGAAATAATGGGGAAGCACAGTGTTTCATAGTATGTATTCGGCTTGCGAAGCCGACGATCAAGGAATCACCTCATTCGATTACCAAGGGAATGACAAATCAACATAAACTACAGTATTCACTATGTAGACATAAAACTACATGTATTTAACTGGCGTAGTAATTCGTTGTGTCAAAGATGCTTTCAAACGCTGTGTATCACATTTTGGCGCCTCATTTACCGCACATACAAAGATTATAACTTACCCACACGGAGAAGCCGCAATGACCTCGATTACCTCTCGCCAAGCCTTTCGCAGGACAGACAATTATACCCCAGGCAGCGCCAAAGTGAAGCTCATCACGGAGGACTTGCCCCTTCCTCTCCACCCAACCGCCGTTCTGATCAAAGTCCACGCCGTCTCTCTCAACTATCGTGATGCCAACATCGCTAATGGCGGTAACCCTTGGCCGGTCATTCCCAATGGCGTGCCTGGTAATGATGCGGCTGGCGAGATTATCGCAGTAGGCGATAGAGTATCGCTCGTGTCCGTAGGACACCGAGTAGCCCCGATCACCGACACCAAATACGTTAGTGCTCGCTCGACTGAGCGATCTTGGCTCGCGGCAAATGAAGATGGCACCCTCGCAACACATCTTGTTTTCGATGAAAGCCTTGTTACGCGGCTTCCTGAACATTTAGACTGGGTCCAGGCGAGCATCATTCCTTGCGCTGGAACAACCGCTTGGTCTGCACTCAAGGGTGCCACCATGGGTCAAACCGTTCTAATTCAAGGTGAGTCTTCGAGGAACTTATGTTGTCCGGTGGCTGACAATATCCCTAGGTAACTGGCGGGGTTGCAACTTTTGCTCTGAAGCTCGCCCGAGTGTCTGGCCTCAGGATTATCCTGACATCTTCCAGTGACGAGAAGCTCAATAAAGTTAAGCAGCAATTTGGAAAGCCTGAGATCCAGACCATCAACTATAAGACGAATCCAGAGTGGCATGAGGAAGTCTTGAAGCTCACCAATGGCATTGGTGTCGATCTTGTTGTTGAGAATGGCGGCAGCAATTCTCTCGTCAAGAGCATGCTATGCACCCGACGTGGTGGTATTGTTAGTCAAGTAGGCTATCTTGGGGGTTCAAAGCCCGAACATCTGAAGGAATTCGTTTCCACCATCATCGACCGCAGGCTGAATATTAGGTCAGTAGTCTCTCCCAAGTCCACATAGTCCATGGGGTGACCTAATCAAGATACTAGGGGAATCAACTGTGGCTCTAAAGATGACCAGGATGATCTCATGACTGCTATTTCAGCTTCGAAGATGACCTTTGGGGATATCATTGACTCAGTATGGCAATTTGACAAGTCAGAAGAGGCGATTGAATTCGTCTGGCAGGGTAAGCAACTTGGGAAAGTTGTTATTAAAGTTGGACTGTAAAAAGCACGCATACTCCCTAGGGATATGCTGCTGAAGCGGCGGCAAGATGAGGTAGACTTCATGTTGGGTGTACTAAGGTTATTCTACCCGCTCGAGTATGTTAAGAATTTTCTTATATTCATTCCCTCGTACTATTGTAACTGCTGTATTCCCACTATCATTTACATTTTAATTACTAGAGTTTCTAAAGGTACCTGCGGGTCTCCCGACTAATACACTAGGTAAGCTAAACCAAAGTACTCTTATAAGCCAGCAGATTTAAAATAATGCGAGTTGCATTAGAGCCTTAGGCACCTGATACGACCGCATCCTTTCTTCAGTGCTACCACGTTCGCGAATAGTATTCAAATATACCATCCTATTATTTCGGACTAAAATTCATCCCATTCCTCGAAAGATGATAACTCCTATTCAATGCGAGATGTGTGCTTCGGAGAATTACTGCCGCCTTGCTTACACATAAGCCTAAGTTTTACCATTCACGGTTTTATAACCTGATTACCGCATATTAACACGCAGAAAGGCGGGGTCGTTTGATCCCAGGTCGATCCTGGTCAAGAACAAAATTAAGCGCTATGATTCACTCGATACCTTGTACAACTCGAGCCTCGAAGTCGTAAACAGTTTCACAACTCCTGTCCTAGAAATTCGGAGGATCTAGCGCTGTAACGCAGCCACCTAACGAGATACGAGATGTCTGAGACACGGCTTACCATACGGTTTGAGACTCGCTGAAAATTGTGGATTCAACTCATTATTGTTACCTTGTTTCTCCACCGCCATTCCACTTTGAATTCAGTTAACATTGCCCTGTCTGCTGTCATAAAGGCTTAAAGGAGATAGACTGAAGCATATATGAAAAAGGCAGGCACTTCAATATTAAATCCGTATTCAACATTTAGCACTGGTACTCAGGGCCAACAACATGCTTGTGCGGGGTGCGACCTTTTAAGTGACCGATCTCGGGTGACTTGAACCAACAGATTTCCCCTCCCGAGGATTGCCGTTGATTGCAATGGATCATCATGGCTCATCAGAATGAGCTTTGTGCCACTATTTGAGTAGCCAAGATCAACGAGTTGTGTCGGATGATGAGCCAAACGGAAACTTTGGTGGTAACACAGCTCTGCTCTTGTTTTACAATGCTATAGCCCAACTGGCATCGTTGGTGTAGGGCACTGTAGGCACGCATATGCGTCAAATGTGCATTCCCGGATCTCAGGCGATTCCGTTGGCAAGCTCCCATCAGATGCAATTCAATCTTTTAAACGTCGCACTAGACTATCACGCAATTAGAATTCGCCGACGTTAGGTCACCAAATTAATACTAGATCTAGTAAGGACGGAGTACGGAGCACTAGTATACGAGTATAATGCTGATTATCGCTCACAGCGTATGTTTGGTAATGCCAATGTCACCTGGTCCTTGATATCCTCCTCCCTTAACTATATATATATATATTCCAGCAAGACACTCAGGGACTCCAAGCTTGCAAATACAGATGACGACTCGGTTTATTTCTTTTCTCATTGCAGCAGTATCACATTAATTATCCAACCAATATTTAAT|upstream_gene_variant|MODIFIER|TRIREDRAFT_107949|gene-TRIREDRAFT_107949|transcript|XM_006965654.1|protein_coding||c.-1979_-1978insTCCTACGGAAATACAATCCATATGATTCCAGAGGCGTCTACAAGCGCTTTTAGGTTGTAATTATTACTATTAAAATTAATTTAAAAATAATTAATTTTATAAATTTAACTATCAATACTTTAAGTACAATTTTTTTCAATTATTTAATTATTATAGATACTTTGTGAGATAATTATAGTAGCGACGTTTGTCTTTGTATTGTCTTTGTAAAAGCCGCGATCCTCGCATTGGTATGACCACATCCACTCAGCATCACCCCCTTCCGATACCAACCCGAGGGAAGGCCAAAACAAGCTGCAGCCTTTAATAGAAGGTGTAGTTTGAGGTAAAAGGACCGCTTGGTTTCGAATCGGGTTTACATCCGAGCTATGTAGATGCAAAATACTATGTACCGACCTTACATATAGTCCCTGTCTACCTTCTTGCTCGCTGCCAGAGTCTCCGTCCGTCTTGGCCCTTTTTCCGCTTTGATGAATCGACTTCTTCCCACTGGTATTGTCTTTTTTGTTGCGTAGGTGTTTTCCGATTTGTTTGTCCACTTGCTTTTGCTGCTTATTGGCCCCGGAGTTCTGCTTGATGTAGTCGCGAATGAACTTCACATCTTTCGCCATTTTGGTCTGCTTTTTTTTTTATTGCCTTCTGTTTGCGCAGGAGCTTTGCACGTATTTCCCGGTACGCTTGCTCCTTCTAGCGTTGCTGCATTCTGGTGATATACTATTTCGTCATGTTCGCTATATCCCTGAGCTTGTTGCGAACCGCCTTGGTCTTCACGTTCTCGTTCCACTGCAGCTCTCTAACTGTGGAGGATACAGAGACACCTTAGTGAAGGTGAATAGACTGGCGGCCCTCTCTGCGGAAGCGGGCAAATTCACGTCCTTCCAATGACCACCGTTGTCGCGATGGTCGTGGTTAAACGACTCCGTAAGGTCGATACGGACGGTCAAGACAAAATGAGCAAAAGAATGTCGAATTACGGTACATTCAAGTCCACCAAAACCTAGGTACATTAGCAAAGAGACTATAGCACATTAACAATCACTAGACCCTCTATAGATAGAGTCATAAGGCATCGAGTGCACGAAAGGGTTCCTGTTGCCCTATTGCGATTCTGAGACCTTGGCGGACAATCAATAAGCGTGTTACCACTGGACGTCAACTTAGAGACCTGGCCGCAGAGCTATACAGTTCGTCCGCCTCTATCAGCATGTCCTGAACAGCCAACATGCTGAAGACGCTTCTCGCTTCCACTTCCCGCGTATAATTTCTTCTACCTCATGCTTATGTATCACCTCACGAATAACTCGGGTATATCATCGTACTGTCTAGCTGCTTTCCTTTCTCAACAGTACTGCTTAGCAAGAATTGTTATACTTGAAAGGAAACTGGCAAGATACTTCTACGAAAACATTGCGCCATTTATGCAGCGGCTTCTGTTTATCTCTTTCGCTAATTGCAAGGACTAGGACAAGGTTTCTATCTAATACGAAAATCACGATAAAGGTTGGGTCGGATATTGAGGCTTTTGCTCCTGAATCCTGATCATATTTGCTTGGAACCGTTGTATTCGACCAGTTCCCTCATAGTACTACTTCAGGTAAAATAGTTCCCCATCCAAATGAACACTGGGAAATGTAGTAGATAATTAGCTTCACATATGCATCTATCATTCTTCTCCTTTATCGCTTCTTAAAAGTGACGCTTTCTGTCCCATCTTGCACGGTGAAGGTAATTTCATCATCGGACACTATGCAGTCAGACATGTACAGTAGTCTCAATAAGTTGGAATTAGGCAAACTTACGCTCAACATCTAGGACTTTTTGTTCTGGAAGAGTATAAGATTCCGTAGGGAAAAAATTGCCTAGACTCTTTCCATCAAAGCCGTAAACCGAAACGTAAGGAACAAAAACATTTTCCCATTCGAGATGCCTGCTCATGGGGGGATCCGAGATCCAACTCCACTTGCCATCCTCATAGACAGTAAAGTCGATTGAACCCATAAATTGATAGACAGAATTTTTTTGAAAACGAACACCTATATAGTCGTCGGTGTTTAAATGCGATAGGACTGCTTCGTGGCGAGCTTGGCGCTGGGTCTCAGGAATAGGCTCTCTCTTGATTTCCGCCATTGCTGTAGTCAAACCTCTTTAGGTAGAAAATAGTATGTTTACTCAGAGAAGAAGAAGGTGTCCAAGATATATATATATATATATATATATATATACTGATTCGGTCTAAGACTGTAGGAAACATACTTACCCCCCCCAAAAGATGTAGGAAATGGGCGCCGTATTGCTTGCTGGCAGTTCTATTTGCGGAGGTTTGGGGTTGGCGGAGGCAATCTCCATGTAGTTATTTCTTATTGGCGGTCTAACACCGCGCGCTATTGTAAGAACAGCATAGATAACACGAATATAGCTAGAACAGATAGAATTTAACAGCTGTCATCCAAGTACAGTTTAGCCGCCATGTACAATACCAAGCTGAAGGTGACGTGGTCCCCCTTCCAGATGCCCCTCTAGAGCGGCTGAAGCCTAACTTCACGCACATACATTTGAATGGAGGATTTGACTGGCTGTTACGACCCGACTCTTGTGGTCGCAGCAATTCATGCTTTCAGGAAAGTGGCGAAACCGGTGAGCTCGGTGAGAGGCGGATTCGAAGAACACGAGCGGCCTGACGTTTGTGACCGAGAATTTGTTCGACAACTTGTTAAAACCATGGCAATCCGGAAATAATGGGGAAGCACAGTGTTTCATAGTATGTATTCGGCTTGCGAAGCCGACGATCAAGGAATCACCTCATTCGATTACCAAGGGAATGACAAATCAACATAAACTACAGTATTCACTATGTAGACATAAAACTACATGTATTTAACTGGCGTAGTAATTCGTTGTGTCAAAGATGCTTTCAAACGCTGTGTATCACATTTTGGCGCCTCATTTACCGCACATACAAAGATTATAACTTACCCACACGGAGAAGCCGCAATGACCTCGATTACCTCTCGCCAAGCCTTTCGCAGGACAGACAATTATACCCCAGGCAGCGCCAAAGTGAAGCTCATCACGGAGGACTTGCCCCTTCCTCTCCACCCAACCGCCGTTCTGATCAAAGTCCACGCCGTCTCTCTCAACTATCGTGATGCCAACATCGCTAATGGCGGTAACCCTTGGCCGGTCATTCCCAATGGCGTGCCTGGTAATGATGCGGCTGGCGAGATTATCGCAGTAGGCGATAGAGTATCGCTCGTGTCCGTAGGACACCGAGTAGCCCCGATCACCGACACCAAATACGTTAGTGCTCGCTCGACTGAGCGATCTTGGCTCGCGGCAAATGAAGATGGCACCCTCGCAACACATCTTGTTTTCGATGAAAGCCTTGTTACGCGGCTTCCTGAACATTTAGACTGGGTCCAGGCGAGCATCATTCCTTGCGCTGGAACAACCGCTTGGTCTGCACTCAAGGGTGCCACCATGGGTCAAACCGTTCTAATTCAAGGTGAGTCTTCGAGGAACTTATGTTGTCCGGTGGCTGACAATATCCCTAGGTAACTGGCGGGGTTGCAACTTTTGCTCTGAAGCTCGCCCGAGTGTCTGGCCTCAGGATTATCCTGACATCTTCCAGTGACGAGAAGCTCAATAAAGTTAAGCAGCAATTTGGAAAGCCTGAGATCCAGACCATCAACTATAAGACGAATCCAGAGTGGCATGAGGAAGTCTTGAAGCTCACCAATGGCATTGGTGTCGATCTTGTTGTTGAGAATGGCGGCAGCAATTCTCTCGTCAAGAGCATGCTATGCACCCGACGTGGTGGTATTGTTAGTCAAGTAGGCTATCTTGGGGGTTCAAAGCCCGAACATCTGAAGGAATTCGTTTCCACCATCATCGACCGCAGGCTGAATATTAGGTCAGTAGTCTCTCCCAAGTCCACATAGTCCATGGGGTGACCTAATCAAGATACTAGGGGAATCAACTGTGGCTCTAAAGATGACCAGGATGATCTCATGACTGCTATTTCAGCTTCGAAGATGACCTTTGGGGATATCATTGACTCAGTATGGCAATTTGACAAGTCAGAAGAGGCGATTGAATTCGTCTGGCAGGGTAAGCAACTTGGGAAAGTTGTTATTAAAGTTGGACTGTAAAAAGCACGCATACTCCCTAGGGATATGCTGCTGAAGCGGCGGCAAGATGAGGTAGACTTCATGTTGGGTGTACTAAGGTTATTCTACCCGCTCGAGTATGTTAAGAATTTTCTTATATTCATTCCCTCGTACTATTGTAACTGCTGTATTCCCACTATCATTTACATTTTAATTACTAGAGTTTCTAAAGGTACCTGCGGGTCTCCCGACTAATACACTAGGTAAGCTAAACCAAAGTACTCTTATAAGCCAGCAGATTTAAAATAATGCGAGTTGCATTAGAGCCTTAGGCACCTGATACGACCGCATCCTTTCTTCAGTGCTACCACGTTCGCGAATAGTATTCAAATATACCATCCTATTATTTCGGACTAAAATTCATCCCATTCCTCGAAAGATGATAACTCCTATTCAATGCGAGATGTGTGCTTCGGAGAATTACTGCCGCCTTGCTTACACATAAGCCTAAGTTTTACCATTCACGGTTTTATAACCTGATTACCGCATATTAACACGCAGAAAGGCGGGGTCGTTTGATCCCAGGTCGATCCTGGTCAAGAACAAAATTAAGCGCTATGATTCACTCGATACCTTGTACAACTCGAGCCTCGAAGTCGTAAACAGTTTCACAACTCCTGTCCTAGAAATTCGGAGGATCTAGCGCTGTAACGCAGCCACCTAACGAGATACGAGATGTCTGAGACACGGCTTACCATACGGTTTGAGACTCGCTGAAAATTGTGGATTCAACTCATTATTGTTACCTTGTTTCTCCACCGCCATTCCACTTTGAATTCAGTTAACATTGCCCTGTCTGCTGTCATAAAGGCTTAAAGGAGATAGACTGAAGCATATATGAAAAAGGCAGGCACTTCAATATTAAATCCGTATTCAACATTTAGCACTGGTACTCAGGGCCAACAACATGCTTGTGCGGGGTGCGACCTTTTAAGTGACCGATCTCGGGTGACTTGAACCAACAGATTTCCCCTCCCGAGGATTGCCGTTGATTGCAATGGATCATCATGGCTCATCAGAATGAGCTTTGTGCCACTATTTGAGTAGCCAAGATCAACGAGTTGTGTCGGATGATGAGCCAAACGGAAACTTTGGTGGTAACACAGCTCTGCTCTTGTTTTACAATGCTATAGCCCAACTGGCATCGTTGGTGTAGGGCACTGTAGGCACGCATATGCGTCAAATGTGCATTCCCGGATCTCAGGCGATTCCGTTGGCAAGCTCCCATCAGATGCAATTCAATCTTTTAAACGTCGCACTAGACTATCACGCAATTAGAATTCGCCGACGTTAGGTCACCAAATTAATACTAGATCTAGTAAGGACGGAGTACGGAGCACTAGTATACGAGTATAATGCTGATTATCGCTCACAGCGTATGTTTGGTAATGCCAATGTCACCTGGTCCTTGATATCCTCCTCCCTTAACTATATATATATATATTCCAGCAAGACACTCAGGGACTCCAAGCTTGCAAATACAGATGACGACTCGGTTTATTTCTTTTCTCATTGCAGCAGTATCACATTAATTATCCAACCAATATTTAAT|||||1260|WARNING_TRANSCRIPT_NO_START_CODON,TCCTACGGAAATACAATCCATATGATTCCAGAGGCGTCTACAAGCGCTTTTAGGTTGTAATTATTACTATTAAAATTAATTTAAAAATAATTAATTTTATAAATTTAACTATCAATACTTTAAGTACAATTTTTTTCAATTATTTAATTATTATAGATACTTTGTGAGATAATTATAGTAGCGACGTTTGTCTTTGTATTGTCTTTGTAAAAGCCGCGATCCTCGCATTGGTATGACCACATCCACTCAGCATCACCCCCTTCCGATACCAACCCGAGGGAAGGCCAAAACAAGCTGCAGCCTTTAATAGAAGGTGTAGTTTGAGGTAAAAGGACCGCTTGGTTTCGAATCGGGTTTACATCCGAGCTATGTAGATGCAAAATACTATGTACCGACCTTACATATAGTCCCTGTCTACCTTCTTGCTCGCTGCCAGAGTCTCCGTCCGTCTTGGCCCTTTTTCCGCTTTGATGAATCGACTTCTTCCCACTGGTATTGTCTTTTTTGTTGCGTAGGTGTTTTCCGATTTGTTTGTCCACTTGCTTTTGCTGCTTATTGGCCCCGGAGTTCTGCTTGATGTAGTCGCGAATGAACTTCACATCTTTCGCCATTTTGGTCTGCTTTTTTTTTTATTGCCTTCTGTTTGCGCAGGAGCTTTGCACGTATTTCCCGGTACGCTTGCTCCTTCTAGCGTTGCTGCATTCTGGTGATATACTATTTCGTCATGTTCGCTATATCCCTGAGCTTGTTGCGAACCGCCTTGGTCTTCACGTTCTCGTTCCACTGCAGCTCTCTAACTGTGGAGGATACAGAGACACCTTAGTGAAGGTGAATAGACTGGCGGCCCTCTCTGCGGAAGCGGGCAAATTCACGTCCTTCCAATGACCACCGTTGTCGCGATGGTCGTGGTTAAACGACTCCGTAAGGTCGATACGGACGGTCAAGACAAAATGAGCAAAAGAATGTCGAATTACGGTACATTCAAGTCCACCAAAACCTAGGTACATTAGCAAAGAGACTATAGCACATTAACAATCACTAGACCCTCTATAGATAGAGTCATAAGGCATCGAGTGCACGAAAGGGTTCCTGTTGCCCTATTGCGATTCTGAGACCTTGGCGGACAATCAATAAGCGTGTTACCACTGGACGTCAACTTAGAGACCTGGCCGCAGAGCTATACAGTTCGTCCGCCTCTATCAGCATGTCCTGAACAGCCAACATGCTGAAGACGCTTCTCGCTTCCACTTCCCGCGTATAATTTCTTCTACCTCATGCTTATGTATCACCTCACGAATAACTCGGGTATATCATCGTACTGTCTAGCTGCTTTCCTTTCTCAACAGTACTGCTTAGCAAGAATTGTTATACTTGAAAGGAAACTGGCAAGATACTTCTACGAAAACATTGCGCCATTTATGCAGCGGCTTCTGTTTATCTCTTTCGCTAATTGCAAGGACTAGGACAAGGTTTCTATCTAATACGAAAATCACGATAAAGGTTGGGTCGGATATTGAGGCTTTTGCTCCTGAATCCTGATCATATTTGCTTGGAACCGTTGTATTCGACCAGTTCCCTCATAGTACTACTTCAGGTAAAATAGTTCCCCATCCAAATGAACACTGGGAAATGTAGTAGATAATTAGCTTCACATATGCATCTATCATTCTTCTCCTTTATCGCTTCTTAAAAGTGACGCTTTCTGTCCCATCTTGCACGGTGAAGGTAATTTCATCATCGGACACTATGCAGTCAGACATGTACAGTAGTCTCAATAAGTTGGAATTAGGCAAACTTACGCTCAACATCTAGGACTTTTTGTTCTGGAAGAGTATAAGATTCCGTAGGGAAAAAATTGCCTAGACTCTTTCCATCAAAGCCGTAAACCGAAACGTAAGGAACAAAAACATTTTCCCATTCGAGATGCCTGCTCATGGGGGGATCCGAGATCCAACTCCACTTGCCATCCTCATAGACAGTAAAGTCGATTGAACCCATAAATTGATAGACAGAATTTTTTTGAAAACGAACACCTATATAGTCGTCGGTGTTTAAATGCGATAGGACTGCTTCGTGGCGAGCTTGGCGCTGGGTCTCAGGAATAGGCTCTCTCTTGATTTCCGCCATTGCTGTAGTCAAACCTCTTTAGGTAGAAAATAGTATGTTTACTCAGAGAAGAAGAAGGTGTCCAAGATATATATATATATATATATATATATATACTGATTCGGTCTAAGACTGTAGGAAACATACTTACCCCCCCCAAAAGATGTAGGAAATGGGCGCCGTATTGCTTGCTGGCAGTTCTATTTGCGGAGGTTTGGGGTTGGCGGAGGCAATCTCCATGTAGTTATTTCTTATTGGCGGTCTAACACCGCGCGCTATTGTAAGAACAGCATAGATAACACGAATATAGCTAGAACAGATAGAATTTAACAGCTGTCATCCAAGTACAGTTTAGCCGCCATGTACAATACCAAGCTGAAGGTGACGTGGTCCCCCTTCCAGATGCCCCTCTAGAGCGGCTGAAGCCTAACTTCACGCACATACATTTGAATGGAGGATTTGACTGGCTGTTACGACCCGACTCTTGTGGTCGCAGCAATTCATGCTTTCAGGAAAGTGGCGAAACCGGTGAGCTCGGTGAGAGGCGGATTCGAAGAACACGAGCGGCCTGACGTTTGTGACCGAGAATTTGTTCGACAACTTGTTAAAACCATGGCAATCCGGAAATAATGGGGAAGCACAGTGTTTCATAGTATGTATTCGGCTTGCGAAGCCGACGATCAAGGAATCACCTCATTCGATTACCAAGGGAATGACAAATCAACATAAACTACAGTATTCACTATGTAGACATAAAACTACATGTATTTAACTGGCGTAGTAATTCGTTGTGTCAAAGATGCTTTCAAACGCTGTGTATCACATTTTGGCGCCTCATTTACCGCACATACAAAGATTATAACTTACCCACACGGAGAAGCCGCAATGACCTCGATTACCTCTCGCCAAGCCTTTCGCAGGACAGACAATTATACCCCAGGCAGCGCCAAAGTGAAGCTCATCACGGAGGACTTGCCCCTTCCTCTCCACCCAACCGCCGTTCTGATCAAAGTCCACGCCGTCTCTCTCAACTATCGTGATGCCAACATCGCTAATGGCGGTAACCCTTGGCCGGTCATTCCCAATGGCGTGCCTGGTAATGATGCGGCTGGCGAGATTATCGCAGTAGGCGATAGAGTATCGCTCGTGTCCGTAGGACACCGAGTAGCCCCGATCACCGACACCAAATACGTTAGTGCTCGCTCGACTGAGCGATCTTGGCTCGCGGCAAATGAAGATGGCACCCTCGCAACACATCTTGTTTTCGATGAAAGCCTTGTTACGCGGCTTCCTGAACATTTAGACTGGGTCCAGGCGAGCATCATTCCTTGCGCTGGAACAACCGCTTGGTCTGCACTCAAGGGTGCCACCATGGGTCAAACCGTTCTAATTCAAGGTGAGTCTTCGAGGAACTTATGTTGTCCGGTGGCTGACAATATCCCTAGGTAACTGGCGGGGTTGCAACTTTTGCTCTGAAGCTCGCCCGAGTGTCTGGCCTCAGGATTATCCTGACATCTTCCAGTGACGAGAAGCTCAATAAAGTTAAGCAGCAATTTGGAAAGCCTGAGATCCAGACCATCAACTATAAGACGAATCCAGAGTGGCATGAGGAAGTCTTGAAGCTCACCAATGGCATTGGTGTCGATCTTGTTGTTGAGAATGGCGGCAGCAATTCTCTCGTCAAGAGCATGCTATGCACCCGACGTGGTGGTATTGTTAGTCAAGTAGGCTATCTTGGGGGTTCAAAGCCCGAACATCTGAAGGAATTCGTTTCCACCATCATCGACCGCAGGCTGAATATTAGGTCAGTAGTCTCTCCCAAGTCCACATAGTCCATGGGGTGACCTAATCAAGATACTAGGGGAATCAACTGTGGCTCTAAAGATGACCAGGATGATCTCATGACTGCTATTTCAGCTTCGAAGATGACCTTTGGGGATATCATTGACTCAGTATGGCAATTTGACAAGTCAGAAGAGGCGATTGAATTCGTCTGGCAGGGTAAGCAACTTGGGAAAGTTGTTATTAAAGTTGGACTGTAAAAAGCACGCATACTCCCTAGGGATATGCTGCTGAAGCGGCGGCAAGATGAGGTAGACTTCATGTTGGGTGTACTAAGGTTATTCTACCCGCTCGAGTATGTTAAGAATTTTCTTATATTCATTCCCTCGTACTATTGTAACTGCTGTATTCCCACTATCATTTACATTTTAATTACTAGAGTTTCTAAAGGTACCTGCGGGTCTCCCGACTAATACACTAGGTAAGCTAAACCAAAGTACTCTTATAAGCCAGCAGATTTAAAATAATGCGAGTTGCATTAGAGCCTTAGGCACCTGATACGACCGCATCCTTTCTTCAGTGCTACCACGTTCGCGAATAGTATTCAAATATACCATCCTATTATTTCGGACTAAAATTCATCCCATTCCTCGAAAGATGATAACTCCTATTCAATGCGAGATGTGTGCTTCGGAGAATTACTGCCGCCTTGCTTACACATAAGCCTAAGTTTTACCATTCACGGTTTTATAACCTGATTACCGCATATTAACACGCAGAAAGGCGGGGTCGTTTGATCCCAGGTCGATCCTGGTCAAGAACAAAATTAAGCGCTATGATTCACTCGATACCTTGTACAACTCGAGCCTCGAAGTCGTAAACAGTTTCACAACTCCTGTCCTAGAAATTCGGAGGATCTAGCGCTGTAACGCAGCCACCTAACGAGATACGAGATGTCTGAGACACGGCTTACCATACGGTTTGAGACTCGCTGAAAATTGTGGATTCAACTCATTATTGTTACCTTGTTTCTCCACCGCCATTCCACTTTGAATTCAGTTAACATTGCCCTGTCTGCTGTCATAAAGGCTTAAAGGAGATAGACTGAAGCATATATGAAAAAGGCAGGCACTTCAATATTAAATCCGTATTCAACATTTAGCACTGGTACTCAGGGCCAACAACATGCTTGTGCGGGGTGCGACCTTTTAAGTGACCGATCTCGGGTGACTTGAACCAACAGATTTCCCCTCCCGAGGATTGCCGTTGATTGCAATGGATCATCATGGCTCATCAGAATGAGCTTTGTGCCA
TATTTGAGTAGCCAAGATCAACGAGTTGTGTCGGATGATGAGCCAAACGGAAACTTTGGTGGTAACACAGCTCTGCTCTTGTTTTACAATGCTATAGCCCAACTGGCATCGTTGGTGTAGGGCACTGTAGGCACGCATATGCGTCAAATGTGCATTCCCGGATCTCAGGCGATTCCGTTGGCAAGCTCCCATCAGATGCAATTCAATCTTTTAAACGTCGCACTAGACTATCACGCAATTAGAATTCGCCGACGTTAGGTCACCAAATTAATACTAGATCTAGTAAGGACGGAGTACGGAGCACTAGTATACGAGTATAATGCTGATTATCGCTCACAGCGTATGTTTGGTAATGCCAATGTCACCTGGTCCTTGATATCCTCCTCCCTTAACTATATATATATATATTCCAGCAAGACACTCAGGGACTCCAAGCTTGCAAATACAGATGACGACTCGGTTTATTTCTTTTCTCATTGCAGCAGTATCACATTAATTATCCAACCAATATTTAAT|upstream_gene_variant|MODIFIER|exon-XM_006965654.1-1|GENE_exon-XM_006965654.1-1|transcript|rna-XM_006965654.1|protein_coding||c.-1260delAinsTCCTACGGAAATACAATCCATATGATTCCAGAGGCGTCTACAAGCGCTTTTAGGTTGTAATTATTACTATTAAAATTAATTTAAAAATAATTAATTTTATAAATTTAACTATCAATACTTTAAGTACAATTTTTTTCAATTATTTAATTATTATAGATACTTTGTGAGATAATTATAGTAGCGACGTTTGTCTTTGTATTGTCTTTGTAAAAGCCGCGATCCTCGCATTGGTATGACCACATCCACTCAGCATCACCCCCTTCCGATACCAACCCGAGGGAAGGCCAAAACAAGCTGCAGCCTTTAATAGAAGGTGTAGTTTGAGGTAAAAGGACCGCTTGGTTTCGAATCGGGTTTACATCCGAGCTATGTAGATGCAAAATACTATGTACCGACCTTACATATAGTCCCTGTCTACCTTCTTGCTCGCTGCCAGAGTCTCCGTCCGTCTTGGCCCTTTTTCCGCTTTGATGAATCGACTTCTTCCCACTGGTATTGTCTTTTTTGTTGCGTAGGTGTTTTCCGATTTGTTTGTCCACTTGCTTTTGCTGCTTATTGGCCCCGGAGTTCTGCTTGATGTAGTCGCGAATGAACTTCACATCTTTCGCCATTTTGGTCTGCTTTTTTTTTTATTGCCTTCTGTTTGCGCAGGAGCTTTGCACGTATTTCCCGGTACGCTTGCTCCTTCTAGCGTTGCTGCATTCTGGTGATATACTATTTCGTCATGTTCGCTATATCCCTGAGCTTGTTGCGAACCGCCTTGGTCTTCACGTTCTCGTTCCACTGCAGCTCTCTAACTGTGGAGGATACAGAGACACCTTAGTGAAGGTGAATAGACTGGCGGCCCTCTCTGCGGAAGCGGGCAAATTCACGTCCTTCCAATGACCACCGTTGTCGCGATGGTCGTGGTTAAACGACTCCGTAAGGTCGATACGGACGGTCAAGACAAAATGAGCAAAAGAATGTCGAATTACGGTACATTCAAGTCCACCAAAACCTAGGTACATTAGCAAAGAGACTATAGCACATTAACAATCACTAGACCCTCTATAGATAGAGTCATAAGGCATCGAGTGCACGAAAGGGTTCCTGTTGCCCTATTGCGATTCTGAGACCTTGGCGGACAATCAATAAGCGTGTTACCACTGGACGTCAACTTAGAGACCTGGCCGCAGAGCTATACAGTTCGTCCGCCTCTATCAGCATGTCCTGAACAGCCAACATGCTGAAGACGCTTCTCGCTTCCACTTCCCGCGTATAATTTCTTCTACCTCATGCTTATGTATCACCTCACGAATAACTCGGGTATATCATCGTACTGTCTAGCTGCTTTCCTTTCTCAACAGTACTGCTTAGCAAGAATTGTTATACTTGAAAGGAAACTGGCAAGATACTTCTACGAAAACATTGCGCCATTTATGCAGCGGCTTCTGTTTATCTCTTTCGCTAATTGCAAGGACTAGGACAAGGTTTCTATCTAATACGAAAATCACGATAAAGGTTGGGTCGGATATTGAGGCTTTTGCTCCTGAATCCTGATCATATTTGCTTGGAACCGTTGTATTCGACCAGTTCCCTCATAGTACTACTTCAGGTAAAATAGTTCCCCATCCAAATGAACACTGGGAAATGTAGTAGATAATTAGCTTCACATATGCATCTATCATTCTTCTCCTTTATCGCTTCTTAAAAGTGACGCTTTCTGTCCCATCTTGCACGGTGAAGGTAATTTCATCATCGGACACTATGCAGTCAGACATGTACAGTAGTCTCAATAAGTTGGAATTAGGCAAACTTACGCTCAACATCTAGGACTTTTTGTTCTGGAAGAGTATAAGATTCCGTAGGGAAAAAATTGCCTAGACTCTTTCCATCAAAGCCGTAAACCGAAACGTAAGGAACAAAAACATTTTCCCATTCGAGATGCCTGCTCATGGGGGGATCCGAGATCCAACTCCACTTGCCATCCTCATAGACAGTAAAGTCGATTGAACCCATAAATTGATAGACAGAATTTTTTTGAAAACGAACACCTATATAGTCGTCGGTGTTTAAATGCGATAGGACTGCTTCGTGGCGAGCTTGGCGCTGGGTCTCAGGAATAGGCTCTCTCTTGATTTCCGCCATTGCTGTAGTCAAACCTCTTTAGGTAGAAAATAGTATGTTTACTCAGAGAAGAAGAAGGTGTCCAAGATATATATATATATATATATATATATATACTGATTCGGTCTAAGACTGTAGGAAACATACTTACCCCCCCCAAAAGATGTAGGAAATGGGCGCCGTATTGCTTGCTGGCAGTTCTATTTGCGGAGGTTTGGGGTTGGCGGAGGCAATCTCCATGTAGTTATTTCTTATTGGCGGTCTAACACCGCGCGCTATTGTAAGAACAGCATAGATAACACGAATATAGCTAGAACAGATAGAATTTAACAGCTGTCATCCAAGTACAGTTTAGCCGCCATGTACAATACCAAGCTGAAGGTGACGTGGTCCCCCTTCCAGATGCCCCTCTAGAGCGGCTGAAGCCTAACTTCACGCACATACATTTGAATGGAGGATTTGACTGGCTGTTACGACCCGACTCTTGTGGTCGCAGCAATTCATGCTTTCAGGAAAGTGGCGAAACCGGTGAGCTCGGTGAGAGGCGGATTCGAAGAACACGAGCGGCCTGACGTTTGTGACCGAGAATTTGTTCGACAACTTGTTAAAACCATGGCAATCCGGAAATAATGGGGAAGCACAGTGTTTCATAGTATGTATTCGGCTTGCGAAGCCGACGATCAAGGAATCACCTCATTCGATTACCAAGGGAATGACAAATCAACATAAACTACAGTATTCACTATGTAGACATAAAACTACATGTATTTAACTGGCGTAGTAATTCGTTGTGTCAAAGATGCTTTCAAACGCTGTGTATCACATTTTGGCGCCTCATTTACCGCACATACAAAGATTATAACTTACCCACACGGAGAAGCCGCAATGACCTCGATTACCTCTCGCCAAGCCTTTCGCAGGACAGACAATTATACCCCAGGCAGCGCCAAAGTGAAGCTCATCACGGAGGACTTGCCCCTTCCTCTCCACCCAACCGCCGTTCTGATCAAAGTCCACGCCGTCTCTCTCAACTATCGTGATGCCAACATCGCTAATGGCGGTAACCCTTGGCCGGTCATTCCCAATGGCGTGCCTGGTAATGATGCGGCTGGCGAGATTATCGCAGTAGGCGATAGAGTATCGCTCGTGTCCGTAGGACACCGAGTAGCCCCGATCACCGACACCAAATACGTTAGTGCTCGCTCGACTGAGCGATCTTGGCTCGCGGCAAATGAAGATGGCACCCTCGCAACACATCTTGTTTTCGATGAAAGCCTTGTTACGCGGCTTCCTGAACATTTAGACTGGGTCCAGGCGAGCATCATTCCTTGCGCTGGAACAACCGCTTGGTCTGCACTCAAGGGTGCCACCATGGGTCAAACCGTTCTAATTCAAGGTGAGTCTTCGAGGAACTTATGTTGTCCGGTGGCTGACAATATCCCTAGGTAACTGGCGGGGTTGCAACTTTTGCTCTGAAGCTCGCCCGAGTGTCTGGCCTCAGGATTATCCTGACATCTTCCAGTGACGAGAAGCTCAATAAAGTTAAGCAGCAATTTGGAAAGCCTGAGATCCAGACCATCAACTATAAGACGAATCCAGAGTGGCATGAGGAAGTCTTGAAGCTCACCAATGGCATTGGTGTCGATCTTGTTGTTGAGAATGGCGGCAGCAATTCTCTCGTCAAGAGCATGCTATGCACCCGACGTGGTGGTATTGTTAGTCAAGTAGGCTATCTTGGGGGTTCAAAGCCCGAACATCTGAAGGAATTCGTTTCCACCATCATCGACCGCAGGCTGAATATTAGGTCAGTAGTCTCTCCCAAGTCCACATAGTCCATGGGGTGACCTAATCAAGATACTAGGGGAATCAACTGTGGCTCTAAAGATGACCAGGATGATCTCATGACTGCTATTTCAGCTTCGAAGATGACCTTTGGGGATATCATTGACTCAGTATGGCAATTTGACAAGTCAGAAGAGGCGATTGAATTCGTCTGGCAGGGTAAGCAACTTGGGAAAGTTGTTATTAAAGTTGGACTGTAAAAAGCACGCATACTCCCTAGGGATATGCTGCTGAAGCGGCGGCAAGATGAGGTAGACTTCATGTTGGGTGTACTAAGGTTATTCTACCCGCTCGAGTATGTTAAGAATTTTCTTATATTCATTCCCTCGTACTATTGTAACTGCTGTATTCCCACTATCATTTACATTTTAATTACTAGAGTTTCTAAAGGTACCTGCGGGTCTCCCGACTAATACACTAGGTAAGCTAAACCAAAGTACTCTTATAAGCCAGCAGATTTAAAATAATGCGAGTTGCATTAGAGCCTTAGGCACCTGATACGACCGCATCCTTTCTTCAGTGCTACCACGTTCGCGAATAGTATTCAAATATACCATCCTATTATTTCGGACTAAAATTCATCCCATTCCTCGAAAGATGATAACTCCTATTCAATGCGAGATGTGTGCTTCGGAGAATTACTGCCGCCTTGCTTACACATAAGCCTAAGTTTTACCATTCACGGTTTTATAACCTGATTACCGCATATTAACACGCAGAAAGGCGGGGTCGTTTGATCCCAGGTCGATCCTGGTCAAGAACAAAATTAAGCGCTATGATTCACTCGATACCTTGTACAACTCGAGCCTCGAAGTCGTAAACAGTTTCACAACTCCTGTCCTAGAAATTCGGAGGATCTAGCGCTGTAACGCAGCCACCTAACGAGATACGAGATGTCTGAGACACGGCTTACCATACGGTTTGAGACTCGCTGAAAATTGTGGATTCAACTCATTATTGTTACCTTGTTTCTCCACCGCCATTCCACTTTGAATTCAGTTAACATTGCCCTGTCTGCTGTCATAAAGGCTTAAAGGAGATAGACTGAAGCATATATGAAAAAGGCAGGCACTTCAATATTAAATCCGTATTCAACATTTAGCACTGGTACTCAGGGCCAACAACATGCTTGTGCGGGGTGCGACCTTTTAAGTGACCGATCTCGGGTGACTTGAACCAACAGATTTCCCCTCCCGAGGATTGCCGTTGATTGCAATGGATCATCATGGCTCATCAGAATGAGCTTTGTGCCACTATTTGAGTAGCCAAGATCAACGAGTTGTGTCGGATGATGAGCCAAACGGAAACTTTGGTGGTAACACAGCTCTGCTCTTGTTTTACAATGCTATAGCCCAACTGGCATCGTTGGTGTAGGGCACTGTAGGCACGCATATGCGTCAAATGTGCATTCCCGGATCTCAGGCGATTCCGTTGGCAAGCTCCCATCAGATGCAATTCAATCTTTTAAACGTCGCACTAGACTATCACGCAATTAGAATTCGCCGACGTTAGGTCACCAAATTAATACTAGATCTAGTAAGGACGGAGTACGGAGCACTAGTATACGAGTATAATGCTGATTATCGCTCACAGCGTATGTTTGGTAATGCCAATGTCACCTGGTCCTTGATATCCTCCTCCCTTAACTATATATATATATATTCCAGCAAGACACTCAGGGACTCCAAGCTTGCAAATACAGATGACGACTCGGTTTATTTCTTTTCTCATTGCAGCAGTATCACATTAATTATCCAACCAATATTTAAT|||||1260|,TCCTACGGAAATACAATCCATATGATTCCAGAGGCGTCTACAAGCGCTTTTAGGTTGTAATTATTACTATTAAAATTAATTTAAAAATAATTAATTTTATAAATTTAACTATCAATACTTTAAGTACAATTTTTTTCAATTATTTAATTATTATAGATACTTTGTGAGATAATTATAGTAGCGACGTTTGTCTTTGTATTGTCTTTGTAAAAGCCGCGATCCTCGCATTGGTATGACCACATCCACTCAGCATCACCCCCTTCCGATACCAACCCGAGGGAAGGCCAAAACAAGCTGCAGCCTTTAATAGAAGGTGTAGTTTGAGGTAAAAGGACCGCTTGGTTTCGAATCGGGTTTACATCCGAGCTATGTAGATGCAAAATACTATGTACCGACCTTACATATAGTCCCTGTCTACCTTCTTGCTCGCTGCCAGAGTCTCCGTCCGTCTTGGCCCTTTTTCCGCTTTGATGAATCGACTTCTTCCCACTGGTATTGTCTTTTTTGTTGCGTAGGTGTTTTCCGATTTGTTTGTCCACTTGCTTTTGCTGCTTATTGGCCCCGGAGTTCTGCTTGATGTAGTCGCGAATGAACTTCACATCTTTCGCCATTTTGGTCTGCTTTTTTTTTTATTGCCTTCTGTTTGCGCAGGAGCTTTGCACGTATTTCCCGGTACGCTTGCTCCTTCTAGCGTTGCTGCATTCTGGTGATATACTATTTCGTCATGTTCGCTATATCCCTGAGCTTGTTGCGAACCGCCTTGGTCTTCACGTTCTCGTTCCACTGCAGCTCTCTAACTGTGGAGGATACAGAGACACCTTAGTGAAGGTGAATAGACTGGCGGCCCTCTCTGCGGAAGCGGGCAAATTCACGTCCTTCCAATGACCACCGTTGTCGCGATGGTCGTGGTTAAACGACTCCGTAAGGTCGATACGGACGGTCAAGACAAAATGAGCAAAAGAATGTCGAATTACGGTACATTCAAGTCCACCAAAACCTAGGTACATTAGCAAAGAGACTATAGCACATTAACAATCACTAGACCCTCTATAGATAGAGTCATAAGGCATCGAGTGCACGAAAGGGTTCCTGTTGCCCTATTGCGATTCTGAGACCTTGGCGGACAATCAATAAGCGTGTTACCACTGGACGTCAACTTAGAGACCTGGCCGCAGAGCTATACAGTTCGTCCGCCTCTATCAGCATGTCCTGAACAGCCAACATGCTGAAGACGCTTCTCGCTTCCACTTCCCGCGTATAATTTCTTCTACCTCATGCTTATGTATCACCTCACGAATAACTCGGGTATATCATCGTACTGTCTAGCTGCTTTCCTTTCTCAACAGTACTGCTTAGCAAGAATTGTTATACTTGAAAGGAAACTGGCAAGATACTTCTACGAAAACATTGCGCCATTTATGCAGCGGCTTCTGTTTATCTCTTTCGCTAATTGCAAGGACTAGGACAAGGTTTCTATCTAATACGAAAATCACGATAAAGGTTGGGTCGGATATTGAGGCTTTTGCTCCTGAATCCTGATCATATTTGCTTGGAACCGTTGTATTCGACCAGTTCCCTCATAGTACTACTTCAGGTAAAATAGTTCCCCATCCAAATGAACACTGGGAAATGTAGTAGATAATTAGCTTCACATATGCATCTATCATTCTTCTCCTTTATCGCTTCTTAAAAGTGACGCTTTCTGTCCCATCTTGCACGGTGAAGGTAATTTCATCATCGGACACTATGCAGTCAGACATGTACAGTAGTCTCAATAAGTTGGAATTAGGCAAACTTACGCTCAACATCTAGGACTTTTTGTTCTGGAAGAGTATAAGATTCCGTAGGGAAAAAATTGCCTAGACTCTTTCCATCAAAGCCGTAAACCGAAACGTAAGGAACAAAAACATTTTCCCATTCGAGATGCCTGCTCATGGGGGGATCCGAGATCCAACTCCACTTGCCATCCTCATAGACAGTAAAGTCGATTGAACCCATAAATTGATAGACAGAATTTTTTTGAAAACGAACACCTATATAGTCGTCGGTGTTTAAATGCGATAGGACTGCTTCGTGGCGAGCTTGGCGCTGGGTCTCAGGAATAGGCTCTCTCTTGATTTCCGCCATTGCTGTAGTCAAACCTCTTTAGGTAGAAAATAGTATGTTTACTCAGAGAAGAAGAAGGTGTCCAAGATATATATATATATATATATATATATATACTGATTCGGTCTAAGACTGTAGGAAACATACTTACCCCCCCCAAAAGATGTAGGAAATGGGCGCCGTATTGCTTGCTGGCAGTTCTATTTGCGGAGGTTTGGGGTTGGCGGAGGCAATCTCCATGTAGTTATTTCTTATTGGCGGTCTAACACCGCGCGCTATTGTAAGAACAGCATAGATAACACGAATATAGCTAGAACAGATAGAATTTAACAGCTGTCATCCAAGTACAGTTTAGCCGCCATGTACAATACCAAGCTGAAGGTGACGTGGTCCCCCTTCCAGATGCCCCTCTAGAGCGGCTGAAGCCTAACTTCACGCACATACATTTGAATGGAGGATTTGACTGGCTGTTACGACCCGACTCTTGTGGTCGCAGCAATTCATGCTTTCAGGAAAGTGGCGAAACCGGTGAGCTCGGTGAGAGGCGGATTCGAAGAACACGAGCGGCCTGACGTTTGTGACCGAGAATTTGTTCGACAACTTGTTAAAACCATGGCAATCCGGAAATAATGGGGAAGCACAGTGTTTCATAGTATGTATTCGGCTTGCGAAGCCGACGATCAAGGAATCACCTCATTCGATTACCAAGGGAATGACAAATCAACATAAACTACAGTATTCACTATGTAGACATAAAACTACATGTATTTAACTGGCGTAGTAATTCGTTGTGTCAAAGATGCTTTCAAACGCTGTGTATCACATTTTGGCGCCTCATTTACCGCACATACAAAGATTATAACTTACCCACACGGAGAAGCCGCAATGACCTCGATTACCTCTCGCCAAGCCTTTCGCAGGACAGACAATTATACCCCAGGCAGCGCCAAAGTGAAGCTCATCACGGAGGACTTGCCCCTTCCTCTCCACCCAACCGCCGTTCTGATCAAAGTCCACGCCGTCTCTCTCAACTATCGTGATGCCAACATCGCTAATGGCGGTAACCCTTGGCCGGTCATTCCCAATGGCGTGCCTGGTAATGATGCGGCTGGCGAGATTATCGCAGTAGGCGATAGAGTATCGCTCGTGTCCGTAGGACACCGAGTAGCCCCGATCACCGACACCAAATACGTTAGTGCTCGCTCGACTGAGCGATCTTGGCTCGCGGCAAATGAAGATGGCACCCTCGCAACACATCTTGTTTTCGATGAAAGCCTTGTTACGCGGCTTCCTGAACATTTAGACTGGGTCCAGGCGAGCATCATTCCTTGCGCTGGAACAACCGCTTGGTCTGCACTCAAGGGTGCCACCATGGGTCAAACCGTTCTAATTCAAGGTGAGTCTTCGAGGAACTTATGTTGTCCGGTGGCTGACAATATCCCTAGGTAACTGGCGGGGTTGCAACTTTTGCTCTGAAGCTCGCCCGAGTGTCTGGCCTCAGGATTATCCTGACATCTTCCAGTGACGAGAAGCTCAATAAAGTTAAGCAGCAATTTGGAAAGCCTGAGATCCAGACCATCAACTATAAGACGAATCCAGAGTGGCATGAGGAAGTCTTGAAGCTCACCAATGGCATTGGTGTCGATCTTGTTGTTGAGAATGGCGGCAGCAATTCTCTCGTCAAGAGCATGCTATGCACCCGACGTGGTGGTATTGTTAGTCAAGTAGGCTATCTTGGGGGTTCAAAGCCCGAACATCTGAAGGAATTCGTTTCCACCATCATCGACCGCAGGCTGAATATTAGGTCAGTAGTCTCTCCCAAGTCCACATAGTCCATGGGGTGACCTAATCAAGATACTAGGGGAATCAACTGTGGCTCTAAAGATGACCAGGATGATCTCATGACTGCTATTTCAGCTTCGAAGATGACCTTTGGGGATATCATTGACTCAGTATGGCAATTTGACAAGTCAGAAGAGGCGATTGAATTCGTCTGGCAGGGTAAGCAACTTGGGAAAGTTGTTATTAAAGTTGGACTGTAAAAAGCACGCATACTCCCTAGGGATATGCTGCTGAAGCGGCGGCAAGATGAGGTAGACTTCATGTTGGGTGTACTAAGGTTATTCTACCCGCTCGAGTATGTTAAGAATTTTCTTATATTCATTCCCTCGTACTATTGTAACTGCTGTATTCCCACTATCATTTACATTTTAATTACTAGAGTTTCTAAAGGTACCTGCGGGTCTCCCGACTAATACACTAGGTAAGCTAAACCAAAGTACTCTTATAAGCCAGCAGATTTAAAATAATGCGAGTTGCATTAGAGCCTTAGGCACCTGATACGACCGCATCCTTTCTTCAGTGCTACCACGTTCGCGAATAGTATTCAAATATACCATCCTATTATTTCGGACTAAAATTCATCCCATTCCTCGAAAGATGATAACTCCTATTCAATGCGAGATGTGTGCTTCGGAGAATTACTGCCGCCTTGCTTACACATAAGCCTAAGTTTTACCATTCACGGTTTTATAACCTGATTACCGCATATTAACACGCAGAAAGGCGGGGTCGTTTGATCCCAGGTCGATCCTGGTCAAGAACAAAATTAAGCGCTATGATTCACTCGATACCTTGTACAACTCGAGCCTCGAAGTCGTAAACAGTTTCACAACTCCTGTCCTAGAAATTCGGAGGATCTAGCGCTGTAACGCAGCCACCTAACGAGATACGAGATGTCTGAGACACGGCTTACCATACGGTTTGAGACTCGCTGAAAATTGTGGATTCAACTCATTATTGTTACCTTGTTTCTCCACCGCCATTCCACTTTGAATTCAGTTAACATTGCCCTGTCTGCTGTCATAAAGGCTTAAAGGAGATAGACTGAAGCATATATGAAAAAGGCAGGCACTTCAATATTAAATCCGTATTCAACATTTAGCACTGGTACTCAGGGCCAACAACATGCTTGTGCGGGGTGCGACCTTTTAAGTGACCGATCTCGGGTGACTTGAACCAACAGATTTCCCCTCCCGAGGATTGCCGTTGATTGCAATGGATCATCATGGCTCATCAGAATGAGCTTTGTGCCACTATTTGAGTAGCCAAGATCAACGAGTTGTGTCGGATGATGAGCCAAACGGAAACTTTGGTGGTAACACAGCTCTGCTCTTGTTTTACAATGCTATAGCCCAACTGGCATCGTTGGTGTAGGGCACTGTAGGCACGCATATGCGTCAAATGTGCATTCCCGGATCTCAGGCGATTCCGTTGGCAAGCTCCCATCAGATGCAATTCAATCTTTTAAACGTCGCACTAGACTATCACGCAATTAGAATTCGCCGACGTTAGGTCACCAAATTAATACTAGATCTAGTAAGGACGGAGTACGGAGCACTAGTATACGAGTATAATGCTGATTATCGCTCACAGCGTATGTTTGGTAATGCCAATGTCACCTGGTCCTTGATATCCTCCTCCCTTAACTATATATATATATATTCCAGCAAGACACTCAGGGACTCCAAGCTTGCAAATACAGATGACGACTCGGTTTATTTCTTTTCTCATTGCAGCAGTATCACATTAATTATCCAACCAATATTTAAT|upstream_gene_variant|MODIFIER|exon-XM_006965654.1-1|GENE_exon-XM_006965654.1-1|transcript|rna-XM_006965654.1|protein_coding||c.-1260delCinsTCCTACGGAAATACAATCCATATGATTCCAGAGGCGTCTACAAGCGCTTTTAGGTTGTAATTATTACTATTAAAATTAATTTAAAAATAATTAATTTTATAAATTTAACTATCAATACTTTAAGTACAATTTTTTTCAATTATTTAATTATTATAGATACTTTGTGAGATAATTATAGTAGCGACGTTTGTCTTTGTATTGTCTTTGTAAAAGCCGCGATCCTCGCATTGGTATGACCACATCCACTCAGCATCACCCCCTTCCGATACCAACCCGAGGGAAGGCCAAAACAAGCTGCAGCCTTTAATAGAAGGTGTAGTTTGAGGTAAAAGGACCGCTTGGTTTCGAATCGGGTTTACATCCGAGCTATGTAGATGCAAAATACTATGTACCGACCTTACATATAGTCCCTGTCTACCTTCTTGCTCGCTGCCAGAGTCTCCGTCCGTCTTGGCCCTTTTTCCGCTTTGATGAATCGACTTCTTCCCACTGGTATTGTCTTTTTTGTTGCGTAGGTGTTTTCCGATTTGTTTGTCCACTTGCTTTTGCTGCTTATTGGCCCCGGAGTTCTGCTTGATGTAGTCGCGAATGAACTTCACATCTTTCGCCATTTTGGTCTGCTTTTTTTTTTATTGCCTTCTGTTTGCGCAGGAGCTTTGCACGTATTTCCCGGTACGCTTGCTCCTTCTAGCGTTGCTGCATTCTGGTGATATACTATTTCGTCATGTTCGCTATATCCCTGAGCTTGTTGCGAACCGCCTTGGTCTTCACGTTCTCGTTCCACTGCAGCTCTCTAACTGTGGAGGATACAGAGACACCTTAGTGAAGGTGAATAGACTGGCGGCCCTCTCTGCGGAAGCGGGCAAATTCACGTCCTTCCAATGACCACCGTTGTCGCGATGGTCGTGGTTAAACGACTCCGTAAGGTCGATACGGACGGTCAAGACAAAATGAGCAAAAGAATGTCGAATTACGGTACATTCAAGTCCACCAAAACCTAGGTACATTAGCAAAGAGACTATAGCACATTAACAATCACTAGACCCTCTATAGATAGAGTCATAAGGCATCGAGTGCACGAAAGGGTTCCTGTTGCCCTATTGCGATTCTGAGACCTTGGCGGACAATCAATAAGCGTGTTACCACTGGACGTCAACTTAGAGACCTGGCCGCAGAGCTATACAGTTCGTCCGCCTCTATCAGCATGTCCTGAACAGCCAACATGCTGAAGACGCTTCTCGCTTCCACTTCCCGCGTATAATTTCTTCTACCTCATGCTTATGTATCACCTCACGAATAACTCGGGTATATCATCGTACTGTCTAGCTGCTTTCCTTTCTCAACAGTACTGCTTAGCAAGAATTGTTATACTTGAAAGGAAACTGGCAAGATACTTCTACGAAAACATTGCGCCATTTATGCAGCGGCTTCTGTTTATCTCTTTCGCTAATTGCAAGGACTAGGACAAGGTTTCTATCTAATACGAAAATCACGATAAAGGTTGGGTCGGATATTGAGGCTTTTGCTCCTGAATCCTGATCATATTTGCTTGGAACCGTTGTATTCGACCAGTTCCCTCATAGTACTACTTCAGGTAAAATAGTTCCCCATCCAAATGAACACTGGGAAATGTAGTAGATAATTAGCTTCACATATGCATCTATCATTCTTCTCCTTTATCGCTTCTTAAAAGTGACGCTTTCTGTCCCATCTTGCACGGTGAAGGTAATTTCATCATCGGACACTATGCAGTCAGACATGTACAGTAGTCTCAATAAGTTGGAATTAGGCAAACTTACGCTCAACATCTAGGACTTTTTGTTCTGGAAGAGTATAAGATTCCGTAGGGAAAAAATTGCCTAGACTCTTTCCATCAAAGCCGTAAACCGAAACGTAAGGAACAAAAACATTTTCCCATTCGAGATGCCTGCTCATGGGGGGATCCGAGATCCAACTCCACTTGCCATCCTCATAGACAGTAAAGTCGATTGAACCCATAAATTGATAGACAGAATTTTTTTGAAAACGAACACCTATATAGTCGTCGGTGTTTAAATGCGATAGGACTGCTTCGTGGCGAGCTTGGCGCTGGGTCTCAGGAATAGGCTCTCTCTTGATTTCCGCCATTGCTGTAGTCAAACCTCTTTAGGTAGAAAATAGTATGTTTACTCAGAGAAGAAGAAGGTGTCCAAGATATATATATATATATATATATATATATACTGATTCGGTCTAAGACTGTAGGAAACATACTTACCCCCCCCAAAAGATGTAGGAAATGGGCGCCGTATTGCTTGCTGGCAGTTCTATTTGCGGAGGTTTGGGGTTGGCGGAGGCAATCTCCATGTAGTTATTTCTTATTGGCGGTCTAACACCGCGCGCTATTGTAAGAACAGCATAGATAACACGAATATAGCTAGAACAGATAGAATTTAACAGCTGTCATCCAAGTACAGTTTAGCCGCCATGTACAATACCAAGCTGAAGGTGACGTGGTCCCCCTTCCAGATGCCCCTCTAGAGCGGCTGAAGCCTAACTTCACGCACATACATTTGAATGGAGGATTTGACTGGCTGTTACGACCCGACTCTTGTGGTCGCAGCAATTCATGCTTTCAGGAAAGTGGCGAAACCGGTGAGCTCGGTGAGAGGCGGATTCGAAGAACACGAGCGGCCTGACGTTTGTGACCGAGAATTTGTTCGACAACTTGTTAAAACCATGGCAATCCGGAAATAATGGGGAAGCACAGTGTTTCATAGTATGTATTCGGCTTGCGAAGCCGACGATCAAGGAATCACCTCATTCGATTACCAAGGGAATGACAAATCAACATAAACTACAGTATTCACTATGTAGACATAAAACTACATGTATTTAACTGGCGTAGTAATTCGTTGTGTCAAAGATGCTTTCAAACGCTGTGTATCACATTTTGGCGCCTCATTTACCGCACATACAAAGATTATAACTTACCCACACGGAGAAGCCGCAATGACCTCGATTACCTCTCGCCAAGCCTTTCGCAGGACAGACAATTATACCCCAGGCAGCGCCAAAGTGAAGCTCATCACGGAGGACTTGCCCCTTCCTCTCCACCCAACCGCCGTTCTGATCAAAGTCCACGCCGTCTCTCTCAACTATCGTGATGCCAACATCGCTAATGGCGGTAACCCTTGGCCGGTCATTCCCAATGGCGTGCCTGGTAATGATGCGGCTGGCGAGATTATCGCAGTAGGCGATAGAGTATCGCTCGTGTCCGTAGGACACCGAGTAGCCCCGATCACCGACACCAAATACGTTAGTGCTCGCTCGACTGAGCGATCTTGGCTCGCGGCAAATGAAGATGGCACCCTCGCAACACATCTTGTTTTCGATGAAAGCCTTGTTACGCGGCTTCCTGAACATTTAGACTGGGTCCAGGCGAGCATCATTCCTTGCGCTGGAACAACCGCTTGGTCTGCACTCAAGGGTGCCACCATGGGTCAAACCGTTCTAATTCAAGGTGAGTCTTCGAGGAACTTATGTTGTCCGGTGGCTGACAATATCCCTAGGTAACTGGCGGGGTTGCAACTTTTGCTCTGAAGCTCGCCCGAGTGTCTGGCCTCAGGATTATCCTGACATCTTCCAGTGACGAGAAGCTCAATAAAGTTAAGCAGCAATTTGGAAAGCCTGAGATCCAGACCATCAACTATAAGACGAATCCAGAGTGGCATGAGGAAGTCTTGAAGCTCACCAATGGCATTGGTGTCGATCTTGTTGTTGAGAATGGCGGCAGCAATTCTCTCGTCAAGAGCATGCTATGCACCCGACGTGGTGGTATTGTTAGTCAAGTAGGCTATCTTGGGGGTTCAAAGCCCGAACATCTGAAGGAATTCGTTTCCACCATCATCGACCGCAGGCTGAATATTAGGTCAGTAGTCTCTCCCAAGTCCACATAGTCCATGGGGTGACCTAATCAAGATACTAGGGGAATCAACTGTGGCTCTAAAGATGACCAGGATGATCTCATGACTGCTATTTCAGCTTCGAAGATGACCTTTGGGGATATCATTGACTCAGTATGGCAATTTGACAAGTCAGAAGAGGCGATTGAATTCGTCTGGCAGGGTAAGCAACTTGGGAAAGTTGTTATTAAAGTTGGACTGTAAAAAGCACGCATACTCCCTAGGGATATGCTGCTGAAGCGGCGGCAAGATGAGGTAGACTTCATGTTGGGTGTACTAAGGTTATTCTACCCGCTCGAGTATGTTAAGAATTTTCTTATATTCATTCCCTCGTACTATTGTAACTGCTGTATTCCCACTATCATTTACATTTTAATTACTAGAGTTTCTAAAGGTACCTGCGGGTCTCCCGACTAATACACTAGGTAAGCTAAACCAAAGTACTCTTATAAGCCAGCAGATTTAAAATAATGCGAGTTGCATTAGAGCCTTAGGCACCTGATACGACCGCATCCTTTCTTCAGTGCTACCACGTTCGCGAATAGTATTCAAATATACCATCCTATTATTTCGGACTAAAATTCATCCCATTCCTCGAAAGATGATAACTCCTATTCAATGCGAGATGTGTGCTTCGGAGAATTACTGCCGCCTTGCTTACACATAAGCCTAAGTTTTACCATTCACGGTTTTATAACCTGATTACCGCATATTAACACGCAGAAAGGCGGGGTCGTTTGATCCCAGGTCGATCCTGGTCAAGAACAAAATTAAGCGCTATGATTCACTCGATACCTTGTACAACTCGAGCCTCGAAGTCGTAAACAGTTTCACAACTCCTGTCCTAGAAATTCGGAGGATCTAGCGCTGTAACGCAGCCACCTAACGAGATACGAGATGTCTGAGACACGGCTTACCATACGGTTTGAGACTCGCTGAAAATTGTGGATTCAACTCATTATTGTTACCTTGTTTCTCCACCGCCATTCCACTTTGAATTCAGTTAACATTGCCCTGTCTGCTGTCATAAAGGCTTAAAGGAGATAGACTGAAGCATATATGAAAAAGGCAGGCACTTCAATATTAAATCCGTATTCAACATTTAGCACTGGTACTCAGGGCCAACAACATGCTTGTGCGGGGTGCGACCTTTTAAGTGACCGATCTCGGGTGACTTGAACCAACAGATTTCCCCTCCCGAGGATTGCCGTTGATTGCAATGGATCATCATGGCTCATCAGAATGAGCTTTGTGCCACTATTTGAGTAGCCAAGATCAACGAGTTGTGTCGGATGATGAGCCAAACGGAAACTTTGGTGGTAACACAGCTCTGCTCTTGTTTTACAATGCTATAGCCCAACTGGCATCGTTGGTGTAGGGCACTGTAGGCACGCATATGCGTCAAATGTGCATTCCCGGATCTCAGGCGATTCCGTTGGCAAGCTCCCATCAGATGCAATTCAATCTTTTAAACGTCGCACTAGACTATCACGCAATTAGAATTCGCCGACGTTAGGTCACCAAATTAATACTAGATCTAGTAAGGACGGAGTACGGAGCACTAGTATACGAGTATAATGCTGATTATCGCTCACAGCGTATGTTTGGTAATGCCAATGTCACCTGGTCCTTGATATCCTCCTCCCTTAACTATATATATATATATTCCAGCAAGACACTCAGGGACTCCAAGCTTGCAAATACAGATGACGACTCGGTTTATTTCTTTTCTCATTGCAGCAGTATCACATTAATTATCCAACCAATATTTAAT|||||1260|,TCCTACGGAAATACAATCCATATGATTCCAGAGGCGTCTACAAGCGCTTTTAGGTTGTAATTATTACTATTAAAATTAATTTAAAAATAATTAATTTTATAAATTTAACTATCAATACTTTAAGTACAATTTTTTTCAATTATTTAATTATTATAGATACTTTGTGAGATAATTATAGTAGCGACGTTTGTCTTTGTATTGTCTTTGTAAAAGCCGCGATCCTCGCATTGGTATGACCACATCCACTCAGCATCACCCCCTTCCGATACCAACCCGAGGGAAGGCCAAAACAAGCTGCAGCCTTTAATAGAAGGTGTAGTTTGAGGTAAAAGGACCGCTTGGTTTCGAATCGGGTTTACATCCGAGCTATGTAGATGCAAAATACTATGTACCGACCTTACATATAGTCCCTGTCTACCTTCTTGCTCGCTGCCAGAGTCTCCGTCCGTCTTGGCCCTTTTTCCGCTTTGATGAATCGACTTCTTCCCACTGGTATTGTCTTTTTTGTTGCGTAGGTGTTTTCCGATTTGTTTGTCCACTTGCTTTTGCTGCTTATTGGCCCCGGAGTTCTGCTTGATGTAGTCGCGAATGAACTTCACATCTTTCGCCATTTTGGTCTGCTTTTTTTTTTATTGCCTTCTGTTTGCGCAGGAGCTTTGCACGTATTTCCCGGTACGCTTGCTCCTTCTAGCGTTGCTGCATTCTGGTGATATACTATTTCGTCATGTTCGCTATATCCCTGAGCTTGTTGCGAACCGCCTTGGTCTTCACGTTCTCGTTCCACTGCAGCTCTCTAACTGTGGAGGATACAGAGACACCTTAGTGAAGGTGAATAGACTGGCGGCCCTCTCTGCGGAAGCGGGCAAATTCACGTCCTTCCAATGACCACCGTTGTCGCGATGGTCGTGGTTAAACGACTCCGTAAGGTCGATACGGACGGTCAAGACAAAATGAGCAAAAGAATGTCGAATTACGGTACATTCAAGTCCACCAAAACCTAGGTACATTAGCAAAGAGACTATAGCACATTAACAATCACTAGACCCTCTATAGATAGAGTCATAAGGCATCGAGTGCACGAAAGGGTTCCTGTTGCCCTATTGCGATTCTGAGACCTTGGCGGACAATCAATAAGCGTGTTACCACTGGACGTCAACTTAGAGACCTGGCCGCAGAGCTATACAGTTCGTCCGCCTCTATCAGCATGTCCTGAACAGCCAACATGCTGAAGACGCTTCTCGCTTCCACTTCCCGCGTATAATTTCTTCTACCTCATGCTTATGTATCACCTCACGAATAACTCGGGTATATCATCGTACTGTCTAGCTGCTTTCCTTTCTCAACAGTACTGCTTAGCAAGAATTGTTATACTTGAAAGGAAACTGGCAAGATACTTCTACGAAAACATTGCGCCATTTATGCAGCGGCTTCTGTTTATCTCTTTCGCTAATTGCAAGGACTAGGACAAGGTTTCTATCTAATACGAAAATCACGATAAAGGTTGGGTCGGATATTGAGGCTTTTGCTCCTGAATCCTGATCATATTTGCTTGGAACCGTTGTATTCGACCAGTTCCCTCATAGTACTACTTCAGGTAAAATAGTTCCCCATCCAAATGAACACTGGGAAATGTAGTAGATAATTAGCTTCACATATGCATCTATCATTCTTCTCCTTTATCGCTTCTTAAAAGTGACGCTTTCTGTCCCATCTTGCACGGTGAAGGTAATTTCATCATCGGACACTATGCAGTCAGACATGTACAGTAGTCTCAATAAGTTGGAATTAGGCAAACTTACGCTCAACATCTAGGACTTTTTGTTCTGGAAGAGTATAAGATTCCGTAGGGAAAAAATTGCCTAGACTCTTTCCATCAAAGCCGTAAACCGAAACGTAAGGAACAAAAACATTTTCCCATTCGAGATGCCTGCTCATGGGGGGATCCGAGATCCAACTCCACTTGCCATCCTCATAGACAGTAAAGTCGATTGAACCCATAAATTGATAGACAGAATTTTTTTGAAAACGAACACCTATATAGTCGTCGGTGTTTAAATGCGATAGGACTGCTTCGTGGCGAGCTTGGCGCTGGGTCTCAGGAATAGGCTCTCTCTTGATTTCCGCCATTGCTGTAGTCAAACCTCTTTAGGTAGAAAATAGTATGTTTACTCAGAGAAGAAGAAGGTGTCCAAGATATATATATATATATATATATATATATACTGATTCGGTCTAAGACTGTAGGAAACATACTTACCCCCCCCAAAAGATGTAGGAAATGGGCGCCGTATTGCTTGCTGGCAGTTCTATTTGCGGAGGTTTGGGGTTGGCGGAGGCAATCTCCATGTAGTTATTTCTTATTGGCGGTCTAACACCGCGCGCTATTGTAAGAACAGCATAGATAACACGAATATAGCTAGAACAGATAGAATTTAACAGCTGTCATCCAAGTACAGTTTAGCCGCCATGTACAATACCAAGCTGAAGGTGACGTGGTCCCCCTTCCAGATGCCCCTCTAGAGCGGCTGAAGCCTAACTTCACGCACATACATTTGAATGGAGGATTTGACTGGCTGTTACGACCCGACTCTTGTGGTCGCAGCAATTCATGCTTTCAGGAAAGTGGCGAAACCGGTGAGCTCGGTGAGAGGCGGATTCGAAGAACACGAGCGGCCTGACGTTTGTGACCGAGAATTTGTTCGACAACTTGTTAAAACCATGGCAATCCGGAAATAATGGGGAAGCACAGTGTTTCATAGTATGTATTCGGCTTGCGAAGCCGACGATCAAGGAATCACCTCATTCGATTACCAAGGGAATGACAAATCAACATAAACTACAGTATTCACTATGTAGACATAAAACTACATGTATTTAACTGGCGTAGTAATTCGTTGTGTCAAAGATGCTTTCAAACGCTGTGTATCACATTTTGGCGCCTCATTTACCGCACATACAAAGATTATAACTTACCCACACGGAGAAGCCGCAATGACCTCGATTACCTCTCGCCAAGCCTTTCGCAGGACAGACAATTATACCCCAGGCAGCGCCAAAGTGAAGCTCATCACGGAGGACTTGCCCCTTCCTCTCCACCCAACCGCCGTTCTGATCAAAGTCCACGCCGTCTCTCTCAACTATCGTGATGCCAACATCGCTAATGGCGGTAACCCTTGGCCGGTCATTCCCAATGGCGTGCCTGGTAATGATGCGGCTGGCGAGATTATCGCAGTAGGCGATAGAGTATCGCTCGTGTCCGTAGGACACCGAGTAGCCCCGATCACCGACACCAAATACGTTAGTGCTCGCTCGACTGAGCGATCTTGGCTCGCGGCAAATGAAGATGGCACCCTCGCAACACATCTTGTTTTCGATGAAAGCCTTGTTACGCGGCTTCCTGAACATTTAGACTGGGTCCAGGCGAGCATCATTCCTTGCGCTGGAACAACCGCTTGGTCTGCACTCAAGGGTGCCACCATGGGTCAAACCGTTCTAATTCAAGGTGAGTCTTCGAGGAACTTATGTTGTCCGGTGGCTGACAATATCCCTAGGTAACTGGCGGGGTTGCAACTTTTGCTCTGAAGCTCGCCCGAGTGTCTGGCCTCAGGATTATCCTGACATCTTCCAGTGACGAGAAGCTCAATAAAGTTAAGCAGCAATTTGGAAAGCCTGAGATCCAGACCATCAACTATAAGACGAATCCAGAGTGGCATGAGGAAGTCTTGAAGCTCACCAATGGCATTGGTGTCGATCTTGTTGTTGAGAATGGCGGCAGCAATTCTCTCGTCAAGAGCATGCTATGCACCCGACGTGGTGGTATTGTTAGTCAAGTAGGCTATCTTGGGGGTTCAAAGCCCGAACATCTGAAGGAATTCGTTTCCACCATCATCGACCGCAGGCTGAATATTAGGTCAGTAGTCTCTCCCAAGTCCACATAGTCCATGGGGTGACCTAATCAAGATACTAGGGGAATCAACTGTGGCTCTAAAGATGACCAGGATGATCTCATGACTGCTATTTCAGCTTCGAAGATGACCTTTGGGGATATCATTGACTCAGTATGGCAATTTGACAAGTCAGAAGAGGCGATTGAATTCGTCTGGCAGGGTAAGCAACTTGGGAAAGTTGTTATTAAAGTTGGACTGTAAAAAGCACGCATACTCCCTAGGGATATGCTGCTGAAGCGGCGGCAAGATGAGGTAGACTTCATGTTGGGTGTACTAAGGTTATTCTACCCGCTCGAGTATGTTAAGAATTTTCTTATATTCATTCCCTCGTACTATTGTAACTGCTGTATTCCCACTATCATTTACATTTTAATTACTAGAGTTTCTAAAGGTACCTGCGGGTCTCCCGACTAATACACTAGGTAAGCTAAACCAAAGTACTCTTATAAGCCAGCAGATTTAAAATAATGCGAGTTGCATTAGAGCCTTAGGCACCTGATACGACCGCATCCTTTCTTCAGTGCTACCACGTTCGCGAATAGTATTCAAATATACCATCCTATTATTTCGGACTAAAATTCATCCCATTCCTCGAAAGATGATAACTCCTATTCAATGCGAGATGTGTGCTTCGGAGAATTACTGCCGCCTTGCTTACACATAAGCCTAAGTTTTACCATTCACGGTTTTATAACCTGATTACCGCATATTAACACGCAGAAAGGCGGGGTCGTTTGATCCCAGGTCGATCCTGGTCAAGAACAAAATTAAGCGCTATGATTCACTCGATACCTTGTACAACTCGAGCCTCGAAGTCGTAAACAGTTTCACAACTCCTGTCCTAGAAATTCGGAGGATCTAGCGCTGTAACGCAGCCACCTAACGAGATACGAGATGTCTGAGACACGGCTTACCATACGGTTTGAGACTCGCTGAAAATTGTGGATTCAACTCATTATTGTTACCTTGTTTCTCCACCGCCATTCCACTTTGAATTCAGTTAACATTGCCCTGTCTGCTGTCATAAAGGCTTAAAGGAGATAGACTGAAGCATATATGAAAAAGGCAGGCACTTCAATATTAAATCCGTATTCAACATTTAGCACTGGTACTCAGGGCCAACAACATGCTTGTGCGGGGTGCGACCTTTTAAGTGACCGATCTCGGGTGACTTGAACCAACAGATTTCCCCTCCCGAGGATTGCCGTTGATTGCAATGGATCATCATGGCTCATCAGAATGAGCTTTGTGCCACTATTTGAGTAGCCAAGATCAACGAGTTGTGTCGGATGATGAGCCAAACGGAAACTTTGGTGGTAACACAGCTCTGCTCTTGTTTTACAATGCTATAGCCCAACTGGCATCGTTGGTGTAGGGCACTGTAGGCACGCATATGCGTCAAATGTGCATTCCCGGATCTCAGGCGATTCCGTTGGCAAGCTCCCATCAGATGCAATTCAATCTTTTAAACGTCGCACTAGACTATCACGCAATTAGAATTCGCCGACGTTAGGTCACCAAATTAATACTAGATCTAGTAAGGACGGAGTACGGAGCACTAGTATACGAGTATAATGCTGATTATCGCTCACAGCGTATGTTTGGTAATGCCAATGTCACCTGGTCCTTGATATCCTCCTCCCTTAACTATATATATATATATTCCAGCAAGACACTCAGGGACTCCAAGCTTGCAAATACAGATGACGACTCGGTTTATTTCTTTTCTCATTGCAGCAGTATCACATTAATTATCCAACCAATATTTAAT|upstream_gene_variant|MODIFIER|exon-XM_006965654.1-1|GENE_exon-XM_006965654.1-1|transcript|rna-XM_006965654.1|protein_coding||c.-1260delGinsTCCTACGGAAATACAATCCATATGATTCCAGAGGCGTCTACAAGCGCTTTTAGGTTGTAATTATTACTATTAAAATTAATTTAAAAATAATTAATTTTATAAATTTAACTATCAATACTTTAAGTACAATTTTTTTCAATTATTTAATTATTATAGATACTTTGTGAGATAATTATAGTAGCGACGTTTGTCTTTGTATTGTCTTTGTAAAAGCCGCGATCCTCGCATTGGTATGACCACATCCACTCAGCATCACCCCCTTCCGATACCAACCCGAGGGAAGGCCAAAACAAGCTGCAGCCTTTAATAGAAGGTGTAGTTTGAGGTAAAAGGACCGCTTGGTTTCGAATCGGGTTTACATCCGAGCTATGTAGATGCAAAATACTATGTACCGACCTTACATATAGTCCCTGTCTACCTTCTTGCTCGCTGCCAGAGTCTCCGTCCGTCTTGGCCCTTTTTCCGCTTTGATGAATCGACTTCTTCCCACTGGTATTGTCTTTTTTGTTGCGTAGGTGTTTTCCGATTTGTTTGTCCACTTGCTTTTGCTGCTTATTGGCCCCGGAGTTCTGCTTGATGTAGTCGCGAATGAACTTCACATCTTTCGCCATTTTGGTCTGCTTTTTTTTTTATTGCCTTCTGTTTGCGCAGGAGCTTTGCACGTATTTCCCGGTACGCTTGCTCCTTCTAGCGTTGCTGCATTCTGGTGATATACTATTTCGTCATGTTCGCTATATCCCTGAGCTTGTTGCGAACCGCCTTGGTCTTCACGTTCTCGTTCCACTGCAGCTCTCTAACTGTGGAGGATACAGAGACACCTTAGTGAAGGTGAATAGACTGGCGGCCCTCTCTGCGGAAGCGGGCAAATTCACGTCCTTCCAATGACCACCGTTGTCGCGATGGTCGTGGTTAAACGACTCCGTAAGGTCGATACGGACGGTCAAGACAAAATGAGCAAAAGAATGTCGAATTACGGTACATTCAAGTCCACCAAAACCTAGGTACATTAGCAAAGAGACTATAGCACATTAACAATCACTAGACCCTCTATAGATAGAGTCATAAGGCATCGAGTGCACGAAAGGGTTCCTGTTGCCCTATTGCGATTCTGAGACCTTGGCGGACAATCAATAAGCGTGTTACCACTGGACGTCAACTTAGAGACCTGGCCGCAGAGCTATACAGTTCGTCCGCCTCTATCAGCATGTCCTGAACAGCCAACATGCTGAAGACGCTTCTCGCTTCCACTTCCCGCGTATAATTTCTTCTACCTCATGCTTATGTATCACCTCACGAATAACTCGGGTATATCATCGTACTGTCTAGCTGCTTTCCTTTCTCAACAGTACTGCTTAGCAAGAATTGTTATACTTGAAAGGAAACTGGCAAGATACTTCTACGAAAACATTGCGCCATTTATGCAGCGGCTTCTGTTTATCTCTTTCGCTAATTGCAAGGACTAGGACAAGGTTTCTATCTAATACGAAAATCACGATAAAGGTTGGGTCGGATATTGAGGCTTTTGCTCCTGAATCCTGATCATATTTGCTTGGAACCGTTGTATTCGACCAGTTCCCTCATAGTACTACTTCAGGTAAAATAGTTCCCCATCCAAATGAACACTGGGAAATGTAGTAGATAATTAGCTTCACATATGCATCTATCATTCTTCTCCTTTATCGCTTCTTAAAAGTGACGCTTTCTGTCCCATCTTGCACGGTGAAGGTAATTTCATCATCGGACACTATGCAGTCAGACATGTACAGTAGTCTCAATAAGTTGGAATTAGGCAAACTTACGCTCAACATCTAGGACTTTTTGTTCTGGAAGAGTATAAGATTCCGTAGGGAAAAAATTGCCTAGACTCTTTCCATCAAAGCCGTAAACCGAAACGTAAGGAACAAAAACATTTTCCCATTCGAGATGCCTGCTCATGGGGGGATCCGAGATCCAACTCCACTTGCCATCCTCATAGACAGTAAAGTCGATTGAACCCATAAATTGATAGACAGAATTTTTTTGAAAACGAACACCTATATAGTCGTCGGTGTTTAAATGCGATAGGACTGCTTCGTGGCGAGCTTGGCGCTGGGTCTCAGGAATAGGCTCTCTCTTGATTTCCGCCATTGCTGTAGTCAAACCTCTTTAGGTAGAAAATAGTATGTTTACTCAGAGAAGAAGAAGGTGTCCAAGATATATATATATATATATATATATATATACTGATTCGGTCTAAGACTGTAGGAAACATACTTACCCCCCCCAAAAGATGTAGGAAATGGGCGCCGTATTGCTTGCTGGCAGTTCTATTTGCGGAGGTTTGGGGTTGGCGGAGGCAATCTCCATGTAGTTATTTCTTATTGGCGGTCTAACACCGCGCGCTATTGTAAGAACAGCATAGATAACACGAATATAGCTAGAACAGATAGAATTTAACAGCTGTCATCCAAGTACAGTTTAGCCGCCATGTACAATACCAAGCTGAAGGTGACGTGGTCCCCCTTCCAGATGCCCCTCTAGAGCGGCTGAAGCCTAACTTCACGCACATACATTTGAATGGAGGATTTGACTGGCTGTTACGACCCGACTCTTGTGGTCGCAGCAATTCATGCTTTCAGGAAAGTGGCGAAACCGGTGAGCTCGGTGAGAGGCGGATTCGAAGAACACGAGCGGCCTGACGTTTGTGACCGAGAATTTGTTCGACAACTTGTTAAAACCATGGCAATCCGGAAATAATGGGGAAGCACAGTGTTTCATAGTATGTATTCGGCTTGCGAAGCCGACGATCAAGGAATCACCTCATTCGATTACCAAGGGAATGACAAATCAACATAAACTACAGTATTCACTATGTAGACATAAAACTACATGTATTTAACTGGCGTAGTAATTCGTTGTGTCAAAGATGCTTTCAAACGCTGTGTATCACATTTTGGCGCCTCATTTACCGCACATACAAAGATTATAACTTACCCACACGGAGAAGCCGCAATGACCTCGATTACCTCTCGCCAAGCCTTTCGCAGGACAGACAATTATACCCCAGGCAGCGCCAAAGTGAAGCTCATCACGGAGGACTTGCCCCTTCCTCTCCACCCAACCGCCGTTCTGATCAAAGTCCACGCCGTCTCTCTCAACTATCGTGATGCCAACATCGCTAATGGCGGTAACCCTTGGCCGGTCATTCCCAATGGCGTGCCTGGTAATGATGCGGCTGGCGAGATTATCGCAGTAGGCGATAGAGTATCGCTCGTGTCCGTAGGACACCGAGTAGCCCCGATCACCGACACCAAATACGTTAGTGCTCGCTCGACTGAGCGATCTTGGCTCGCGGCAAATGAAGATGGCACCCTCGCAACACATCTTGTTTTCGATGAAAGCCTTGTTACGCGGCTTCCTGAACATTTAGACTGGGTCCAGGCGAGCATCATTCCTTGCGCTGGAACAACCGCTTGGTCTGCACTCAAGGGTGCCACCATGGGTCAAACCGTTCTAATTCAAGGTGAGTCTTCGAGGAACTTATGTTGTCCGGTGGCTGACAATATCCCTAGGTAACTGGCGGGGTTGCAACTTTTGCTCTGAAGCTCGCCCGAGTGTCTGGCCTCAGGATTATCCTGACATCTTCCAGTGACGAGAAGCTCAATAAAGTTAAGCAGCAATTTGGAAAGCCTGAGATCCAGACCATCAACTATAAGACGAATCCAGAGTGGCATGAGGAAGTCTTGAAGCTCACCAATGGCATTGGTGTCGATCTTGTTGTTGAGAATGGCGGCAGCAATTCTCTCGTCAAGAGCATGCTATGCACCCGACGTGGTGGTATTGTTAGTCAAGTAGGCTATCTTGGGGGTTCAAAGCCCGAACATCTGAAGGAATTCGTTTCCACCATCATCGACCGCAGGCTGAATATTAGGTCAGTAGTCTCTCCCAAGTCCACATAGTCCATGGGGTGACCTAATCAAGATACTAGGGGAATCAACTGTGGCTCTAAAGATGACCAGGATGATCTCATGACTGCTATTTCAGCTTCGAAGATGACCTTTGGGGATATCATTGACTCAGTATGGCAATTTGACAAGTCAGAAGAGGCGATTGAATTCGTCTGGCAGGGTAAGCAACTTGGGAAAGTTGTTATTAAAGTTGGACTGTAAAAAGCACGCATACTCCCTAGGGATATGCTGCTGAAGCGGCGGCAAGATGAGGTAGACTTCATGTTGGGTGTACTAAGGTTATTCTACCCGCTCGAGTATGTTAAGAATTTTCTTATATTCATTCCCTCGTACTATTGTAACTGCTGTATTCCCACTATCATTTACATTTTAATTACTAGAGTTTCTAAAGGTACCTGCGGGTCTCCCGACTAATACACTAGGTAAGCTAAACCAAAGTACTCTTATAAGCCAGCAGATTTAAAATAATGCGAGTTGCATTAGAGCCTTAGGCACCTGATACGACCGCATCCTTTCTTCAGTGCTACCACGTTCGCGAATAGTATTCAAATATACCATCCTATTATTTCGGACTAAAATTCATCCCATTCCTCGAAAGATGATAACTCCTATTCAATGCGAGATGTGTGCTTCGGAGAATTACTGCCGCCTTGCTTACACATAAGCCTAAGTTTTACCATTCACGGTTTTATAACCTGATTACCGCATATTAACACGCAGAAAGGCGGGGTCGTTTGATCCCAGGTCGATCCTGGTCAAGAACAAAATTAAGCGCTATGATTCACTCGATACCTTGTACAACTCGAGCCTCGAAGTCGTAAACAGTTTCACAACTCCTGTCCTAGAAATTCGGAGGATCTAGCGCTGTAACGCAGCCACCTAACGAGATACGAGATGTCTGAGACACGGCTTACCATACGGTTTGAGACTCGCTGAAAATTGTGGATTCAACTCATTATTGTTACCTTGTTTCTCCACCGCCATTCCACTTTGAATTCAGTTAACATTGCCCTGTCTGCTGTCATAAAGGCTTAAAGGAGATAGACTGAAGCATATATGAAAAAGGCAGGCACTTCAATATTAAATCCGTATTCAACATTTAGCACTGGTACTCAGGGCCAACAACATGCTTGTGCGGGGTGCGACCTTTTAAGTGACCGATCTCGGGTGACTTGAACCAACAGATTTCCCCTCCCGAGGATTGCCGTTGATTGCAATGGATCATCATGGCTCATCAGAATGAGCTTTGTGCCACTATTTGAGTAGCCAAGATCAACGAGTTGTGTCGGATGATGAGCCAAACGGAAACTTTGGTGGTAACACAGCTCTGCTCTTGTTTTACAATGCTATAGCCCAACTGGCATCGTTGGTGTAGGGCACTGTAGGCACGCATATGCGTCAAATGTGCATTCCCGGATCTCAGGCGATTCCGTTGGCAAGCTCCCATCAGATGCAATTCAATCTTTTAAACGTCGCACTAGACTATCACGCAATTAGAATTCGCCGACGTTAGGTCACCAAATTAATACTAGATCTAGTAAGGACGGAGTACGGAGCACTAGTATACGAGTATAATGCTGATTATCGCTCACAGCGTATGTTTGGTAATGCCAATGTCACCTGGTCCTTGATATCCTCCTCCCTTAACTATATATATATATATTCCAGCAAGACACTCAGGGACTCCAAGCTTGCAAATACAGATGACGACTCGGTTTATTTCTTTTCTCATTGCAGCAGTATCACATTAATTATCCAACCAATATTTAAT|||||1260|,TCCTACGGAAATACAATCCATATGATTCCAGAGGCGTCTACAAGCGCTTTTAGGTTGTAATTATTACTATTAAAATTAATTTAAAAATAATTAATTTTATAAATTTAACTATCAATACTTTAAGTACAATTTTTTTCAATTATTTAATTATTATAGATACTTTGTGAGATAATTATAGTAGCGACGTTTGTCTTTGTATTGTCTTTGTAAAAGCCGCGATCCTCGCATTGGTATGACCACATCCACTCAGCATCACCCCCTTCCGATACCAACCCGAGGGAAGGCCAAAACAAGCTGCAGCCTTTAATAGAAGGTGTAGTTTGAGGTAAAAGGACCGCTTGGTTTCGAATCGGGTTTACATCCGAGCTATGTAGATGCAAAATACTATGTACCGACCTTACATATAGTCCCTGTCTACCTTCTTGCTCGCTGCCAGAGTCTCCGTCCGTCTTGGCCCTTTTTCCGCTTTGATGAATCGACTTCTTCCCACTGGTATTGTCTTTTTTGTTGCGTAGGTGTTTTCCGATTTGTTTGTCCACTTGCTTTTGCTGCTTATTGGCCCCGGAGTTCTGCTTGATGTAGTCGCGAATGAACTTCACATCTTTCGCCATTTTGGTCTGCTTTTTTTTTTATTGCCTTCTGTTTGCGCAGGAGCTTTGCACGTATTTCCCGGTACGCTTGCTCCTTCTAGCGTTGCTGCATTCTGGTGATATACTATTTCGTCATGTTCGCTATATCCCTGAGCTTGTTGCGAACCGCCTTGGTCTTCACGTTCTCGTTCCACTGCAGCTCTCTAACTGTGGAGGATACAGAGACACCTTAGTGAAGGTGAATAGACTGGCGGCCCTCTCTGCGGAAGCGGGCAAATTCACGTCCTTCCAATGACCACCGTTGTCGCGATGGTCGTGGTTAAACGACTCCGTAAGGTCGATACGGACGGTCAAGACAAAATGAGCAAAAGAATGTCGAATTACGGTACATTCAAGTCCACCAAAACCTAGGTACATTAGCAAAGAGACTATAGCACATTAACAATCACTAGACCCTCTATAGATAGAGTCATAAGGCATCGAGTGCACGAAAGGGTTCCTGTTGCCCTATTGCGATTCTGAGACCTTGGCGGACAATCAATAAGCGTGTTACCACTGGACGTCAACTTAGAGACCTGGCCGCAGAGCTATACAGTTCGTCCGCCTCTATCAGCATGTCCTGAACAGCCAACATGCTGAAGACGCTTCTCGCTTCCACTTCCCGCGTATAATTTCTTCTACCTCATGCTTATGTATCACCTCACGAATAACTCGGGTATATCATCGTACTGTCTAGCTGCTTTCCTTTCTCAACAGTACTGCTTAGCAAGAATTGTTATACTTGAAAGGAAACTGGCAAGATACTTCTACGAAAACATTGCGCCATTTATGCAGCGGCTTCTGTTTATCTCTTTCGCTAATTGCAAGGACTAGGACAAGGTTTCTATCTAATACGAAAATCACGATAAAGGTTGGGTCGGATATTGAGGCTTTTGCTCCTGAATCCTGATCATATTTGCTTGGAACCGTTGTATTCGACCAGTTCCCTCATAGTACTACTTCAGGTAAAATAGTTCCCCATCCAAATGAACACTGGGAAATGTAGTAGATAATTAGCTTCACATATGCATCTATCATTCTTCTCCTTTATCGCTTCTTAAAAGTGACGCTTTCTGTCCCATCTTGCACGGTGAAGGTAATTTCATCATCGGACACTATGCAGTCAGACATGTACAGTAGTCTCAATAAGTTGGAATTAGGCAAACTTACGCTCAACATCTAGGACTTTTTGTTCTGGAAGAGTATAAGATTCCGTAGGGAAAAAATTGCCTAGACTCTTTCCATCAAAGCCGTAAACCGAAACGTAAGGAACAAAAACATTTTCCCATTCGAGATGCCTGCTCATGGGGGGATCCGAGATCCAACTCCACTTGCCATCCTCATAGACAGTAAAGTCGATTGAACCCATAAATTGATAGACAGAATTTTTTTGAAAACGAACACCTATATAGTCGTCGGTGTTTAAATGCGATAGGACTGCTTCGTGGCGAGCTTGGCGCTGGGTCTCAGGAATAGGCTCTCTCTTGATTTCCGCCATTGCTGTAGTCAAACCTCTTTAGGTAGAAAATAGTATGTTTACTCAGAGAAGAAGAAGGTGTCCAAGATATATATATATATATATATATATATATACTGATTCGGTCTAAGACTGTAGGAAACATACTTACCCCCCCCAAAAGATGTAGGAAATGGGCGCCGTATTGCTTGCTGGCAGTTCTATTTGCGGAGGTTTGGGGTTGGCGGAGGCAATCTCCATGTAGTTATTTCTTATTGGCGGTCTAACACCGCGCGCTATTGTAAGAACAGCATAGATAACACGAATATAGCTAGAACAGATAGAATTTAACAGCTGTCATCCAAGTACAGTTTAGCCGCCATGTACAATACCAAGCTGAAGGTGACGTGGTCCCCCTTCCAGATGCCCCTCTAGAGCGGCTGAAGCCTAACTTCACGCACATACATTTGAATGGAGGATTTGACTGGCTGTTACGACCCGACTCTTGTGGTCGCAGCAATTCATGCTTTCAGGAAAGTGGCGAAACCGGTGAGCTCGGTGAGAGGCGGATTCGAAGAACACGAGCGGCCTGACGTTTGTGACCGAGAATTTGTTCGACAACTTGTTAAAACCATGGCAATCCGGAAATAATGGGGAAGCACAGTGTTTCATAGTATGTATTCGGCTTGCGAAGCCGACGATCAAGGAATCACCTCATTCGATTACCAAGGGAATGACAAATCAACATAAACTACAGTATTCACTATGTAGACATAAAACTACATGTATTTAACTGGCGTAGTAATTCGTTGTGTCAAAGATGCTTTCAAACGCTGTGTATCACATTTTGGCGCCTCATTTACCGCACATACAAAGATTATAACTTACCCACACGGAGAAGCCGCAATGACCTCGATTACCTCTCGCCAAGCCTTTCGCAGGACAGACAATTATACCCCAGGCAGCGCCAAAGTGAAGCTCATCACGGAGGACTTGCCCCTTCCTCTCCACCCAACCGCCGTTCTGATCAAAGTCCACGCCGTCTCTCTCAACTATCGTGATGCCAACATCGCTAATGGCGGTAACCCTTGGCCGGTCATTCCCAATGGCGT
CCTGGTAATGATGCGGCTGGCGAGATTATCGCAGTAGGCGATAGAGTATCGCTCGTGTCCGTAGGACACCGAGTAGCCCCGATCACCGACACCAAATACGTTAGTGCTCGCTCGACTGAGCGATCTTGGCTCGCGGCAAATGAAGATGGCACCCTCGCAACACATCTTGTTTTCGATGAAAGCCTTGTTACGCGGCTTCCTGAACATTTAGACTGGGTCCAGGCGAGCATCATTCCTTGCGCTGGAACAACCGCTTGGTCTGCACTCAAGGGTGCCACCATGGGTCAAACCGTTCTAATTCAAGGTGAGTCTTCGAGGAACTTATGTTGTCCGGTGGCTGACAATATCCCTAGGTAACTGGCGGGGTTGCAACTTTTGCTCTGAAGCTCGCCCGAGTGTCTGGCCTCAGGATTATCCTGACATCTTCCAGTGACGAGAAGCTCAATAAAGTTAAGCAGCAATTTGGAAAGCCTGAGATCCAGACCATCAACTATAAGACGAATCCAGAGTGGCATGAGGAAGTCTTGAAGCTCACCAATGGCATTGGTGTCGATCTTGTTGTTGAGAATGGCGGCAGCAATTCTCTCGTCAAGAGCATGCTATGCACCCGACGTGGTGGTATTGTTAGTCAAGTAGGCTATCTTGGGGGTTCAAAGCCCGAACATCTGAAGGAATTCGTTTCCACCATCATCGACCGCAGGCTGAATATTAGGTCAGTAGTCTCTCCCAAGTCCACATAGTCCATGGGGTGACCTAATCAAGATACTAGGGGAATCAACTGTGGCTCTAAAGATGACCAGGATGATCTCATGACTGCTATTTCAGCTTCGAAGATGACCTTTGGGGATATCATTGACTCAGTATGGCAATTTGACAAGTCAGAAGAGGCGATTGAATTCGTCTGGCAGGGTAAGCAACTTGGGAAAGTTGTTATTAAAGTTGGACTGTAAAAAGCACGCATACTCCCTAGGGATATGCTGCTGAAGCGGCGGCAAGATGAGGTAGACTTCATGTTGGGTGTACTAAGGTTATTCTACCCGCTCGAGTATGTTAAGAATTTTCTTATATTCATTCCCTCGTACTATTGTAACTGCTGTATTCCCACTATCATTTACATTTTAATTACTAGAGTTTCTAAAGGTACCTGCGGGTCTCCCGACTAATACACTAGGTAAGCTAAACCAAAGTACTCTTATAAGCCAGCAGATTTAAAATAATGCGAGTTGCATTAGAGCCTTAGGCACCTGATACGACCGCATCCTTTCTTCAGTGCTACCACGTTCGCGAATAGTATTCAAATATACCATCCTATTATTTCGGACTAAAATTCATCCCATTCCTCGAAAGATGATAACTCCTATTCAATGCGAGATGTGTGCTTCGGAGAATTACTGCCGCCTTGCTTACACATAAGCCTAAGTTTTACCATTCACGGTTTTATAACCTGATTACCGCATATTAACACGCAGAAAGGCGGGGTCGTTTGATCCCAGGTCGATCCTGGTCAAGAACAAAATTAAGCGCTATGATTCACTCGATACCTTGTACAACTCGAGCCTCGAAGTCGTAAACAGTTTCACAACTCCTGTCCTAGAAATTCGGAGGATCTAGCGCTGTAACGCAGCCACCTAACGAGATACGAGATGTCTGAGACACGGCTTACCATACGGTTTGAGACTCGCTGAAAATTGTGGATTCAACTCATTATTGTTACCTTGTTTCTCCACCGCCATTCCACTTTGAATTCAGTTAACATTGCCCTGTCTGCTGTCATAAAGGCTTAAAGGAGATAGACTGAAGCATATATGAAAAAGGCAGGCACTTCAATATTAAATCCGTATTCAACATTTAGCACTGGTACTCAGGGCCAACAACATGCTTGTGCGGGGTGCGACCTTTTAAGTGACCGATCTCGGGTGACTTGAACCAACAGATTTCCCCTCCCGAGGATTGCCGTTGATTGCAATGGATCATCATGGCTCATCAGAATGAGCTTTGTGCCACTATTTGAGTAGCCAAGATCAACGAGTTGTGTCGGATGATGAGCCAAACGGAAACTTTGGTGGTAACACAGCTCTGCTCTTGTTTTACAATGCTATAGCCCAACTGGCATCGTTGGTGTAGGGCACTGTAGGCACGCATATGCGTCAAATGTGCATTCCCGGATCTCAGGCGATTCCGTTGGCAAGCTCCCATCAGATGCAATTCAATCTTTTAAACGTCGCACTAGACTATCACGCAATTAGAATTCGCCGACGTTAGGTCACCAAATTAATACTAGATCTAGTAAGGACGGAGTACGGAGCACTAGTATACGAGTATAATGCTGATTATCGCTCACAGCGTATGTTTGGTAATGCCAATGTCACCTGGTCCTTGATATCCTCCTCCCTTAACTATATATATATATATTCCAGCAAGACACTCAGGGACTCCAAGCTTGCAAATACAGATGACGACTCGGTTTATTTCTTTTCTCATTGCAGCAGTATCACATTAATTATCCAACCAATATTTAAT|upstream_gene_variant|MODIFIER|exon-XM_006965654.1-1|GENE_exon-XM_006965654.1-1|transcript|rna-XM_006965654.1|protein_coding||c.-1261_-1260insTCCTACGGAAATACAATCCATATGATTCCAGAGGCGTCTACAAGCGCTTTTAGGTTGTAATTATTACTATTAAAATTAATTTAAAAATAATTAATTTTATAAATTTAACTATCAATACTTTAAGTACAATTTTTTTCAATTATTTAATTATTATAGATACTTTGTGAGATAATTATAGTAGCGACGTTTGTCTTTGTATTGTCTTTGTAAAAGCCGCGATCCTCGCATTGGTATGACCACATCCACTCAGCATCACCCCCTTCCGATACCAACCCGAGGGAAGGCCAAAACAAGCTGCAGCCTTTAATAGAAGGTGTAGTTTGAGGTAAAAGGACCGCTTGGTTTCGAATCGGGTTTACATCCGAGCTATGTAGATGCAAAATACTATGTACCGACCTTACATATAGTCCCTGTCTACCTTCTTGCTCGCTGCCAGAGTCTCCGTCCGTCTTGGCCCTTTTTCCGCTTTGATGAATCGACTTCTTCCCACTGGTATTGTCTTTTTTGTTGCGTAGGTGTTTTCCGATTTGTTTGTCCACTTGCTTTTGCTGCTTATTGGCCCCGGAGTTCTGCTTGATGTAGTCGCGAATGAACTTCACATCTTTCGCCATTTTGGTCTGCTTTTTTTTTTATTGCCTTCTGTTTGCGCAGGAGCTTTGCACGTATTTCCCGGTACGCTTGCTCCTTCTAGCGTTGCTGCATTCTGGTGATATACTATTTCGTCATGTTCGCTATATCCCTGAGCTTGTTGCGAACCGCCTTGGTCTTCACGTTCTCGTTCCACTGCAGCTCTCTAACTGTGGAGGATACAGAGACACCTTAGTGAAGGTGAATAGACTGGCGGCCCTCTCTGCGGAAGCGGGCAAATTCACGTCCTTCCAATGACCACCGTTGTCGCGATGGTCGTGGTTAAACGACTCCGTAAGGTCGATACGGACGGTCAAGACAAAATGAGCAAAAGAATGTCGAATTACGGTACATTCAAGTCCACCAAAACCTAGGTACATTAGCAAAGAGACTATAGCACATTAACAATCACTAGACCCTCTATAGATAGAGTCATAAGGCATCGAGTGCACGAAAGGGTTCCTGTTGCCCTATTGCGATTCTGAGACCTTGGCGGACAATCAATAAGCGTGTTACCACTGGACGTCAACTTAGAGACCTGGCCGCAGAGCTATACAGTTCGTCCGCCTCTATCAGCATGTCCTGAACAGCCAACATGCTGAAGACGCTTCTCGCTTCCACTTCCCGCGTATAATTTCTTCTACCTCATGCTTATGTATCACCTCACGAATAACTCGGGTATATCATCGTACTGTCTAGCTGCTTTCCTTTCTCAACAGTACTGCTTAGCAAGAATTGTTATACTTGAAAGGAAACTGGCAAGATACTTCTACGAAAACATTGCGCCATTTATGCAGCGGCTTCTGTTTATCTCTTTCGCTAATTGCAAGGACTAGGACAAGGTTTCTATCTAATACGAAAATCACGATAAAGGTTGGGTCGGATATTGAGGCTTTTGCTCCTGAATCCTGATCATATTTGCTTGGAACCGTTGTATTCGACCAGTTCCCTCATAGTACTACTTCAGGTAAAATAGTTCCCCATCCAAATGAACACTGGGAAATGTAGTAGATAATTAGCTTCACATATGCATCTATCATTCTTCTCCTTTATCGCTTCTTAAAAGTGACGCTTTCTGTCCCATCTTGCACGGTGAAGGTAATTTCATCATCGGACACTATGCAGTCAGACATGTACAGTAGTCTCAATAAGTTGGAATTAGGCAAACTTACGCTCAACATCTAGGACTTTTTGTTCTGGAAGAGTATAAGATTCCGTAGGGAAAAAATTGCCTAGACTCTTTCCATCAAAGCCGTAAACCGAAACGTAAGGAACAAAAACATTTTCCCATTCGAGATGCCTGCTCATGGGGGGATCCGAGATCCAACTCCACTTGCCATCCTCATAGACAGTAAAGTCGATTGAACCCATAAATTGATAGACAGAATTTTTTTGAAAACGAACACCTATATAGTCGTCGGTGTTTAAATGCGATAGGACTGCTTCGTGGCGAGCTTGGCGCTGGGTCTCAGGAATAGGCTCTCTCTTGATTTCCGCCATTGCTGTAGTCAAACCTCTTTAGGTAGAAAATAGTATGTTTACTCAGAGAAGAAGAAGGTGTCCAAGATATATATATATATATATATATATATATACTGATTCGGTCTAAGACTGTAGGAAACATACTTACCCCCCCCAAAAGATGTAGGAAATGGGCGCCGTATTGCTTGCTGGCAGTTCTATTTGCGGAGGTTTGGGGTTGGCGGAGGCAATCTCCATGTAGTTATTTCTTATTGGCGGTCTAACACCGCGCGCTATTGTAAGAACAGCATAGATAACACGAATATAGCTAGAACAGATAGAATTTAACAGCTGTCATCCAAGTACAGTTTAGCCGCCATGTACAATACCAAGCTGAAGGTGACGTGGTCCCCCTTCCAGATGCCCCTCTAGAGCGGCTGAAGCCTAACTTCACGCACATACATTTGAATGGAGGATTTGACTGGCTGTTACGACCCGACTCTTGTGGTCGCAGCAATTCATGCTTTCAGGAAAGTGGCGAAACCGGTGAGCTCGGTGAGAGGCGGATTCGAAGAACACGAGCGGCCTGACGTTTGTGACCGAGAATTTGTTCGACAACTTGTTAAAACCATGGCAATCCGGAAATAATGGGGAAGCACAGTGTTTCATAGTATGTATTCGGCTTGCGAAGCCGACGATCAAGGAATCACCTCATTCGATTACCAAGGGAATGACAAATCAACATAAACTACAGTATTCACTATGTAGACATAAAACTACATGTATTTAACTGGCGTAGTAATTCGTTGTGTCAAAGATGCTTTCAAACGCTGTGTATCACATTTTGGCGCCTCATTTACCGCACATACAAAGATTATAACTTACCCACACGGAGAAGCCGCAATGACCTCGATTACCTCTCGCCAAGCCTTTCGCAGGACAGACAATTATACCCCAGGCAGCGCCAAAGTGAAGCTCATCACGGAGGACTTGCCCCTTCCTCTCCACCCAACCGCCGTTCTGATCAAAGTCCACGCCGTCTCTCTCAACTATCGTGATGCCAACATCGCTAATGGCGGTAACCCTTGGCCGGTCATTCCCAATGGCGTGCCTGGTAATGATGCGGCTGGCGAGATTATCGCAGTAGGCGATAGAGTATCGCTCGTGTCCGTAGGACACCGAGTAGCCCCGATCACCGACACCAAATACGTTAGTGCTCGCTCGACTGAGCGATCTTGGCTCGCGGCAAATGAAGATGGCACCCTCGCAACACATCTTGTTTTCGATGAAAGCCTTGTTACGCGGCTTCCTGAACATTTAGACTGGGTCCAGGCGAGCATCATTCCTTGCGCTGGAACAACCGCTTGGTCTGCACTCAAGGGTGCCACCATGGGTCAAACCGTTCTAATTCAAGGTGAGTCTTCGAGGAACTTATGTTGTCCGGTGGCTGACAATATCCCTAGGTAACTGGCGGGGTTGCAACTTTTGCTCTGAAGCTCGCCCGAGTGTCTGGCCTCAGGATTATCCTGACATCTTCCAGTGACGAGAAGCTCAATAAAGTTAAGCAGCAATTTGGAAAGCCTGAGATCCAGACCATCAACTATAAGACGAATCCAGAGTGGCATGAGGAAGTCTTGAAGCTCACCAATGGCATTGGTGTCGATCTTGTTGTTGAGAATGGCGGCAGCAATTCTCTCGTCAAGAGCATGCTATGCACCCGACGTGGTGGTATTGTTAGTCAAGTAGGCTATCTTGGGGGTTCAAAGCCCGAACATCTGAAGGAATTCGTTTCCACCATCATCGACCGCAGGCTGAATATTAGGTCAGTAGTCTCTCCCAAGTCCACATAGTCCATGGGGTGACCTAATCAAGATACTAGGGGAATCAACTGTGGCTCTAAAGATGACCAGGATGATCTCATGACTGCTATTTCAGCTTCGAAGATGACCTTTGGGGATATCATTGACTCAGTATGGCAATTTGACAAGTCAGAAGAGGCGATTGAATTCGTCTGGCAGGGTAAGCAACTTGGGAAAGTTGTTATTAAAGTTGGACTGTAAAAAGCACGCATACTCCCTAGGGATATGCTGCTGAAGCGGCGGCAAGATGAGGTAGACTTCATGTTGGGTGTACTAAGGTTATTCTACCCGCTCGAGTATGTTAAGAATTTTCTTATATTCATTCCCTCGTACTATTGTAACTGCTGTATTCCCACTATCATTTACATTTTAATTACTAGAGTTTCTAAAGGTACCTGCGGGTCTCCCGACTAATACACTAGGTAAGCTAAACCAAAGTACTCTTATAAGCCAGCAGATTTAAAATAATGCGAGTTGCATTAGAGCCTTAGGCACCTGATACGACCGCATCCTTTCTTCAGTGCTACCACGTTCGCGAATAGTATTCAAATATACCATCCTATTATTTCGGACTAAAATTCATCCCATTCCTCGAAAGATGATAACTCCTATTCAATGCGAGATGTGTGCTTCGGAGAATTACTGCCGCCTTGCTTACACATAAGCCTAAGTTTTACCATTCACGGTTTTATAACCTGATTACCGCATATTAACACGCAGAAAGGCGGGGTCGTTTGATCCCAGGTCGATCCTGGTCAAGAACAAAATTAAGCGCTATGATTCACTCGATACCTTGTACAACTCGAGCCTCGAAGTCGTAAACAGTTTCACAACTCCTGTCCTAGAAATTCGGAGGATCTAGCGCTGTAACGCAGCCACCTAACGAGATACGAGATGTCTGAGACACGGCTTACCATACGGTTTGAGACTCGCTGAAAATTGTGGATTCAACTCATTATTGTTACCTTGTTTCTCCACCGCCATTCCACTTTGAATTCAGTTAACATTGCCCTGTCTGCTGTCATAAAGGCTTAAAGGAGATAGACTGAAGCATATATGAAAAAGGCAGGCACTTCAATATTAAATCCGTATTCAACATTTAGCACTGGTACTCAGGGCCAACAACATGCTTGTGCGGGGTGCGACCTTTTAAGTGACCGATCTCGGGTGACTTGAACCAACAGATTTCCCCTCCCGAGGATTGCCGTTGATTGCAATGGATCATCATGGCTCATCAGAATGAGCTTTGTGCCACTATTTGAGTAGCCAAGATCAACGAGTTGTGTCGGATGATGAGCCAAACGGAAACTTTGGTGGTAACACAGCTCTGCTCTTGTTTTACAATGCTATAGCCCAACTGGCATCGTTGGTGTAGGGCACTGTAGGCACGCATATGCGTCAAATGTGCATTCCCGGATCTCAGGCGATTCCGTTGGCAAGCTCCCATCAGATGCAATTCAATCTTTTAAACGTCGCACTAGACTATCACGCAATTAGAATTCGCCGACGTTAGGTCACCAAATTAATACTAGATCTAGTAAGGACGGAGTACGGAGCACTAGTATACGAGTATAATGCTGATTATCGCTCACAGCGTATGTTTGGTAATGCCAATGTCACCTGGTCCTTGATATCCTCCTCCCTTAACTATATATATATATATTCCAGCAAGACACTCAGGGACTCCAAGCTTGCAAATACAGATGACGACTCGGTTTATTTCTTTTCTCATTGCAGCAGTATCACATTAATTATCCAACCAATATTTAAT|||||1260|,TCCTACGGAAATACAATCCATATGATTCCAGAGGCGTCTACAAGCGCTTTTAGGTTGTAATTATTACTATTAAAATTAATTTAAAAATAATTAATTTTATAAATTTAACTATCAATACTTTAAGTACAATTTTTTTCAATTATTTAATTATTATAGATACTTTGTGAGATAATTATAGTAGCGACGTTTGTCTTTGTATTGTCTTTGTAAAAGCCGCGATCCTCGCATTGGTATGACCACATCCACTCAGCATCACCCCCTTCCGATACCAACCCGAGGGAAGGCCAAAACAAGCTGCAGCCTTTAATAGAAGGTGTAGTTTGAGGTAAAAGGACCGCTTGGTTTCGAATCGGGTTTACATCCGAGCTATGTAGATGCAAAATACTATGTACCGACCTTACATATAGTCCCTGTCTACCTTCTTGCTCGCTGCCAGAGTCTCCGTCCGTCTTGGCCCTTTTTCCGCTTTGATGAATCGACTTCTTCCCACTGGTATTGTCTTTTTTGTTGCGTAGGTGTTTTCCGATTTGTTTGTCCACTTGCTTTTGCTGCTTATTGGCCCCGGAGTTCTGCTTGATGTAGTCGCGAATGAACTTCACATCTTTCGCCATTTTGGTCTGCTTTTTTTTTTATTGCCTTCTGTTTGCGCAGGAGCTTTGCACGTATTTCCCGGTACGCTTGCTCCTTCTAGCGTTGCTGCATTCTGGTGATATACTATTTCGTCATGTTCGCTATATCCCTGAGCTTGTTGCGAACCGCCTTGGTCTTCACGTTCTCGTTCCACTGCAGCTCTCTAACTGTGGAGGATACAGAGACACCTTAGTGAAGGTGAATAGACTGGCGGCCCTCTCTGCGGAAGCGGGCAAATTCACGTCCTTCCAATGACCACCGTTGTCGCGATGGTCGTGGTTAAACGACTCCGTAAGGTCGATACGGACGGTCAAGACAAAATGAGCAAAAGAATGTCGAATTACGGTACATTCAAGTCCACCAAAACCTAGGTACATTAGCAAAGAGACTATAGCACATTAACAATCACTAGACCCTCTATAGATAGAGTCATAAGGCATCGAGTGCACGAAAGGGTTCCTGTTGCCCTATTGCGATTCTGAGACCTTGGCGGACAATCAATAAGCGTGTTACCACTGGACGTCAACTTAGAGACCTGGCCGCAGAGCTATACAGTTCGTCCGCCTCTATCAGCATGTCCTGAACAGCCAACATGCTGAAGACGCTTCTCGCTTCCACTTCCCGCGTATAATTTCTTCTACCTCATGCTTATGTATCACCTCACGAATAACTCGGGTATATCATCGTACTGTCTAGCTGCTTTCCTTTCTCAACAGTACTGCTTAGCAAGAATTGTTATACTTGAAAGGAAACTGGCAAGATACTTCTACGAAAACATTGCGCCATTTATGCAGCGGCTTCTGTTTATCTCTTTCGCTAATTGCAAGGACTAGGACAAGGTTTCTATCTAATACGAAAATCACGATAAAGGTTGGGTCGGATATTGAGGCTTTTGCTCCTGAATCCTGATCATATTTGCTTGGAACCGTTGTATTCGACCAGTTCCCTCATAGTACTACTTCAGGTAAAATAGTTCCCCATCCAAATGAACACTGGGAAATGTAGTAGATAATTAGCTTCACATATGCATCTATCATTCTTCTCCTTTATCGCTTCTTAAAAGTGACGCTTTCTGTCCCATCTTGCACGGTGAAGGTAATTTCATCATCGGACACTATGCAGTCAGACATGTACAGTAGTCTCAATAAGTTGGAATTAGGCAAACTTACGCTCAACATCTAGGACTTTTTGTTCTGGAAGAGTATAAGATTCCGTAGGGAAAAAATTGCCTAGACTCTTTCCATCAAAGCCGTAAACCGAAACGTAAGGAACAAAAACATTTTCCCATTCGAGATGCCTGCTCATGGGGGGATCCGAGATCCAACTCCACTTGCCATCCTCATAGACAGTAAAGTCGATTGAACCCATAAATTGATAGACAGAATTTTTTTGAAAACGAACACCTATATAGTCGTCGGTGTTTAAATGCGATAGGACTGCTTCGTGGCGAGCTTGGCGCTGGGTCTCAGGAATAGGCTCTCTCTTGATTTCCGCCATTGCTGTAGTCAAACCTCTTTAGGTAGAAAATAGTATGTTTACTCAGAGAAGAAGAAGGTGTCCAAGATATATATATATATATATATATATATATACTGATTCGGTCTAAGACTGTAGGAAACATACTTACCCCCCCCAAAAGATGTAGGAAATGGGCGCCGTATTGCTTGCTGGCAGTTCTATTTGCGGAGGTTTGGGGTTGGCGGAGGCAATCTCCATGTAGTTATTTCTTATTGGCGGTCTAACACCGCGCGCTATTGTAAGAACAGCATAGATAACACGAATATAGCTAGAACAGATAGAATTTAACAGCTGTCATCCAAGTACAGTTTAGCCGCCATGTACAATACCAAGCTGAAGGTGACGTGGTCCCCCTTCCAGATGCCCCTCTAGAGCGGCTGAAGCCTAACTTCACGCACATACATTTGAATGGAGGATTTGACTGGCTGTTACGACCCGACTCTTGTGGTCGCAGCAATTCATGCTTTCAGGAAAGTGGCGAAACCGGTGAGCTCGGTGAGAGGCGGATTCGAAGAACACGAGCGGCCTGACGTTTGTGACCGAGAATTTGTTCGACAACTTGTTAAAACCATGGCAATCCGGAAATAATGGGGAAGCACAGTGTTTCATAGTATGTATTCGGCTTGCGAAGCCGACGATCAAGGAATCACCTCATTCGATTACCAAGGGAATGACAAATCAACATAAACTACAGTATTCACTATGTAGACATAAAACTACATGTATTTAACTGGCGTAGTAATTCGTTGTGTCAAAGATGCTTTCAAACGCTGTGTATCACATTTTGGCGCCTCATTTACCGCACATACAAAGATTATAACTTACCCACACGGAGAAGCCGCAATGACCTCGATTACCTCTCGCCAAGCCTTTCGCAGGACAGACAATTATACCCCAGGCAGCGCCAAAGTGAAGCTCATCACGGAGGACTTGCCCCTTCCTCTCCACCCAACCGCCGTTCTGATCAAAGTCCACGCCGTCTCTCTCAACTATCGTGATGCCAACATCGCTAATGGCGGTAACCCTTGGCCGGTCATTCCCAATGGCGTGCCTGGTAATGATGCGGCTGGCGAGATTATCGCAGTAGGCGATAGAGTATCGCTCGTGTCCGTAGGACACCGAGTAGCCCCGATCACCGACACCAAATACGTTAGTGCTCGCTCGACTGAGCGATCTTGGCTCGCGGCAAATGAAGATGGCACCCTCGCAACACATCTTGTTTTCGATGAAAGCCTTGTTACGCGGCTTCCTGAACATTTAGACTGGGTCCAGGCGAGCATCATTCCTTGCGCTGGAACAACCGCTTGGTCTGCACTCAAGGGTGCCACCATGGGTCAAACCGTTCTAATTCAAGGTGAGTCTTCGAGGAACTTATGTTGTCCGGTGGCTGACAATATCCCTAGGTAACTGGCGGGGTTGCAACTTTTGCTCTGAAGCTCGCCCGAGTGTCTGGCCTCAGGATTATCCTGACATCTTCCAGTGACGAGAAGCTCAATAAAGTTAAGCAGCAATTTGGAAAGCCTGAGATCCAGACCATCAACTATAAGACGAATCCAGAGTGGCATGAGGAAGTCTTGAAGCTCACCAATGGCATTGGTGTCGATCTTGTTGTTGAGAATGGCGGCAGCAATTCTCTCGTCAAGAGCATGCTATGCACCCGACGTGGTGGTATTGTTAGTCAAGTAGGCTATCTTGGGGGTTCAAAGCCCGAACATCTGAAGGAATTCGTTTCCACCATCATCGACCGCAGGCTGAATATTAGGTCAGTAGTCTCTCCCAAGTCCACATAGTCCATGGGGTGACCTAATCAAGATACTAGGGGAATCAACTGTGGCTCTAAAGATGACCAGGATGATCTCATGACTGCTATTTCAGCTTCGAAGATGACCTTTGGGGATATCATTGACTCAGTATGGCAATTTGACAAGTCAGAAGAGGCGATTGAATTCGTCTGGCAGGGTAAGCAACTTGGGAAAGTTGTTATTAAAGTTGGACTGTAAAAAGCACGCATACTCCCTAGGGATATGCTGCTGAAGCGGCGGCAAGATGAGGTAGACTTCATGTTGGGTGTACTAAGGTTATTCTACCCGCTCGAGTATGTTAAGAATTTTCTTATATTCATTCCCTCGTACTATTGTAACTGCTGTATTCCCACTATCATTTACATTTTAATTACTAGAGTTTCTAAAGGTACCTGCGGGTCTCCCGACTAATACACTAGGTAAGCTAAACCAAAGTACTCTTATAAGCCAGCAGATTTAAAATAATGCGAGTTGCATTAGAGCCTTAGGCACCTGATACGACCGCATCCTTTCTTCAGTGCTACCACGTTCGCGAATAGTATTCAAATATACCATCCTATTATTTCGGACTAAAATTCATCCCATTCCTCGAAAGATGATAACTCCTATTCAATGCGAGATGTGTGCTTCGGAGAATTACTGCCGCCTTGCTTACACATAAGCCTAAGTTTTACCATTCACGGTTTTATAACCTGATTACCGCATATTAACACGCAGAAAGGCGGGGTCGTTTGATCCCAGGTCGATCCTGGTCAAGAACAAAATTAAGCGCTATGATTCACTCGATACCTTGTACAACTCGAGCCTCGAAGTCGTAAACAGTTTCACAACTCCTGTCCTAGAAATTCGGAGGATCTAGCGCTGTAACGCAGCCACCTAACGAGATACGAGATGTCTGAGACACGGCTTACCATACGGTTTGAGACTCGCTGAAAATTGTGGATTCAACTCATTATTGTTACCTTGTTTCTCCACCGCCATTCCACTTTGAATTCAGTTAACATTGCCCTGTCTGCTGTCATAAAGGCTTAAAGGAGATAGACTGAAGCATATATGAAAAAGGCAGGCACTTCAATATTAAATCCGTATTCAACATTTAGCACTGGTACTCAGGGCCAACAACATGCTTGTGCGGGGTGCGACCTTTTAAGTGACCGATCTCGGGTGACTTGAACCAACAGATTTCCCCTCCCGAGGATTGCCGTTGATTGCAATGGATCATCATGGCTCATCAGAATGAGCTTTGTGCCACTATTTGAGTAGCCAAGATCAACGAGTTGTGTCGGATGATGAGCCAAACGGAAACTTTGGTGGTAACACAGCTCTGCTCTTGTTTTACAATGCTATAGCCCAACTGGCATCGTTGGTGTAGGGCACTGTAGGCACGCATATGCGTCAAATGTGCATTCCCGGATCTCAGGCGATTCCGTTGGCAAGCTCCCATCAGATGCAATTCAATCTTTTAAACGTCGCACTAGACTATCACGCAATTAGAATTCGCCGACGTTAGGTCACCAAATTAATACTAGATCTAGTAAGGACGGAGTACGGAGCACTAGTATACGAGTATAATGCTGATTATCGCTCACAGCGTATGTTTGGTAATGCCAATGTCACCTGGTCCTTGATATCCTCCTCCCTTAACTATATATATATATATTCCAGCAAGACACTCAGGGACTCCAAGCTTGCAAATACAGATGACGACTCGGTTTATTTCTTTTCTCATTGCAGCAGTATCACATTAATTATCCAACCAATATTTAAT|upstream_gene_variant|MODIFIER|TRIREDRAFT_122127|gene-TRIREDRAFT_122127|transcript|XM_006965811.1|protein_coding||c.-2942delAinsTCCTACGGAAATACAATCCATATGATTCCAGAGGCGTCTACAAGCGCTTTTAGGTTGTAATTATTACTATTAAAATTAATTTAAAAATAATTAATTTTATAAATTTAACTATCAATACTTTAAGTACAATTTTTTTCAATTATTTAATTATTATAGATACTTTGTGAGATAATTATAGTAGCGACGTTTGTCTTTGTATTGTCTTTGTAAAAGCCGCGATCCTCGCATTGGTATGACCACATCCACTCAGCATCACCCCCTTCCGATACCAACCCGAGGGAAGGCCAAAACAAGCTGCAGCCTTTAATAGAAGGTGTAGTTTGAGGTAAAAGGACCGCTTGGTTTCGAATCGGGTTTACATCCGAGCTATGTAGATGCAAAATACTATGTACCGACCTTACATATAGTCCCTGTCTACCTTCTTGCTCGCTGCCAGAGTCTCCGTCCGTCTTGGCCCTTTTTCCGCTTTGATGAATCGACTTCTTCCCACTGGTATTGTCTTTTTTGTTGCGTAGGTGTTTTCCGATTTGTTTGTCCACTTGCTTTTGCTGCTTATTGGCCCCGGAGTTCTGCTTGATGTAGTCGCGAATGAACTTCACATCTTTCGCCATTTTGGTCTGCTTTTTTTTTTATTGCCTTCTGTTTGCGCAGGAGCTTTGCACGTATTTCCCGGTACGCTTGCTCCTTCTAGCGTTGCTGCATTCTGGTGATATACTATTTCGTCATGTTCGCTATATCCCTGAGCTTGTTGCGAACCGCCTTGGTCTTCACGTTCTCGTTCCACTGCAGCTCTCTAACTGTGGAGGATACAGAGACACCTTAGTGAAGGTGAATAGACTGGCGGCCCTCTCTGCGGAAGCGGGCAAATTCACGTCCTTCCAATGACCACCGTTGTCGCGATGGTCGTGGTTAAACGACTCCGTAAGGTCGATACGGACGGTCAAGACAAAATGAGCAAAAGAATGTCGAATTACGGTACATTCAAGTCCACCAAAACCTAGGTACATTAGCAAAGAGACTATAGCACATTAACAATCACTAGACCCTCTATAGATAGAGTCATAAGGCATCGAGTGCACGAAAGGGTTCCTGTTGCCCTATTGCGATTCTGAGACCTTGGCGGACAATCAATAAGCGTGTTACCACTGGACGTCAACTTAGAGACCTGGCCGCAGAGCTATACAGTTCGTCCGCCTCTATCAGCATGTCCTGAACAGCCAACATGCTGAAGACGCTTCTCGCTTCCACTTCCCGCGTATAATTTCTTCTACCTCATGCTTATGTATCACCTCACGAATAACTCGGGTATATCATCGTACTGTCTAGCTGCTTTCCTTTCTCAACAGTACTGCTTAGCAAGAATTGTTATACTTGAAAGGAAACTGGCAAGATACTTCTACGAAAACATTGCGCCATTTATGCAGCGGCTTCTGTTTATCTCTTTCGCTAATTGCAAGGACTAGGACAAGGTTTCTATCTAATACGAAAATCACGATAAAGGTTGGGTCGGATATTGAGGCTTTTGCTCCTGAATCCTGATCATATTTGCTTGGAACCGTTGTATTCGACCAGTTCCCTCATAGTACTACTTCAGGTAAAATAGTTCCCCATCCAAATGAACACTGGGAAATGTAGTAGATAATTAGCTTCACATATGCATCTATCATTCTTCTCCTTTATCGCTTCTTAAAAGTGACGCTTTCTGTCCCATCTTGCACGGTGAAGGTAATTTCATCATCGGACACTATGCAGTCAGACATGTACAGTAGTCTCAATAAGTTGGAATTAGGCAAACTTACGCTCAACATCTAGGACTTTTTGTTCTGGAAGAGTATAAGATTCCGTAGGGAAAAAATTGCCTAGACTCTTTCCATCAAAGCCGTAAACCGAAACGTAAGGAACAAAAACATTTTCCCATTCGAGATGCCTGCTCATGGGGGGATCCGAGATCCAACTCCACTTGCCATCCTCATAGACAGTAAAGTCGATTGAACCCATAAATTGATAGACAGAATTTTTTTGAAAACGAACACCTATATAGTCGTCGGTGTTTAAATGCGATAGGACTGCTTCGTGGCGAGCTTGGCGCTGGGTCTCAGGAATAGGCTCTCTCTTGATTTCCGCCATTGCTGTAGTCAAACCTCTTTAGGTAGAAAATAGTATGTTTACTCAGAGAAGAAGAAGGTGTCCAAGATATATATATATATATATATATATATATACTGATTCGGTCTAAGACTGTAGGAAACATACTTACCCCCCCCAAAAGATGTAGGAAATGGGCGCCGTATTGCTTGCTGGCAGTTCTATTTGCGGAGGTTTGGGGTTGGCGGAGGCAATCTCCATGTAGTTATTTCTTATTGGCGGTCTAACACCGCGCGCTATTGTAAGAACAGCATAGATAACACGAATATAGCTAGAACAGATAGAATTTAACAGCTGTCATCCAAGTACAGTTTAGCCGCCATGTACAATACCAAGCTGAAGGTGACGTGGTCCCCCTTCCAGATGCCCCTCTAGAGCGGCTGAAGCCTAACTTCACGCACATACATTTGAATGGAGGATTTGACTGGCTGTTACGACCCGACTCTTGTGGTCGCAGCAATTCATGCTTTCAGGAAAGTGGCGAAACCGGTGAGCTCGGTGAGAGGCGGATTCGAAGAACACGAGCGGCCTGACGTTTGTGACCGAGAATTTGTTCGACAACTTGTTAAAACCATGGCAATCCGGAAATAATGGGGAAGCACAGTGTTTCATAGTATGTATTCGGCTTGCGAAGCCGACGATCAAGGAATCACCTCATTCGATTACCAAGGGAATGACAAATCAACATAAACTACAGTATTCACTATGTAGACATAAAACTACATGTATTTAACTGGCGTAGTAATTCGTTGTGTCAAAGATGCTTTCAAACGCTGTGTATCACATTTTGGCGCCTCATTTACCGCACATACAAAGATTATAACTTACCCACACGGAGAAGCCGCAATGACCTCGATTACCTCTCGCCAAGCCTTTCGCAGGACAGACAATTATACCCCAGGCAGCGCCAAAGTGAAGCTCATCACGGAGGACTTGCCCCTTCCTCTCCACCCAACCGCCGTTCTGATCAAAGTCCACGCCGTCTCTCTCAACTATCGTGATGCCAACATCGCTAATGGCGGTAACCCTTGGCCGGTCATTCCCAATGGCGTGCCTGGTAATGATGCGGCTGGCGAGATTATCGCAGTAGGCGATAGAGTATCGCTCGTGTCCGTAGGACACCGAGTAGCCCCGATCACCGACACCAAATACGTTAGTGCTCGCTCGACTGAGCGATCTTGGCTCGCGGCAAATGAAGATGGCACCCTCGCAACACATCTTGTTTTCGATGAAAGCCTTGTTACGCGGCTTCCTGAACATTTAGACTGGGTCCAGGCGAGCATCATTCCTTGCGCTGGAACAACCGCTTGGTCTGCACTCAAGGGTGCCACCATGGGTCAAACCGTTCTAATTCAAGGTGAGTCTTCGAGGAACTTATGTTGTCCGGTGGCTGACAATATCCCTAGGTAACTGGCGGGGTTGCAACTTTTGCTCTGAAGCTCGCCCGAGTGTCTGGCCTCAGGATTATCCTGACATCTTCCAGTGACGAGAAGCTCAATAAAGTTAAGCAGCAATTTGGAAAGCCTGAGATCCAGACCATCAACTATAAGACGAATCCAGAGTGGCATGAGGAAGTCTTGAAGCTCACCAATGGCATTGGTGTCGATCTTGTTGTTGAGAATGGCGGCAGCAATTCTCTCGTCAAGAGCATGCTATGCACCCGACGTGGTGGTATTGTTAGTCAAGTAGGCTATCTTGGGGGTTCAAAGCCCGAACATCTGAAGGAATTCGTTTCCACCATCATCGACCGCAGGCTGAATATTAGGTCAGTAGTCTCTCCCAAGTCCACATAGTCCATGGGGTGACCTAATCAAGATACTAGGGGAATCAACTGTGGCTCTAAAGATGACCAGGATGATCTCATGACTGCTATTTCAGCTTCGAAGATGACCTTTGGGGATATCATTGACTCAGTATGGCAATTTGACAAGTCAGAAGAGGCGATTGAATTCGTCTGGCAGGGTAAGCAACTTGGGAAAGTTGTTATTAAAGTTGGACTGTAAAAAGCACGCATACTCCCTAGGGATATGCTGCTGAAGCGGCGGCAAGATGAGGTAGACTTCATGTTGGGTGTACTAAGGTTATTCTACCCGCTCGAGTATGTTAAGAATTTTCTTATATTCATTCCCTCGTACTATTGTAACTGCTGTATTCCCACTATCATTTACATTTTAATTACTAGAGTTTCTAAAGGTACCTGCGGGTCTCCCGACTAATACACTAGGTAAGCTAAACCAAAGTACTCTTATAAGCCAGCAGATTTAAAATAATGCGAGTTGCATTAGAGCCTTAGGCACCTGATACGACCGCATCCTTTCTTCAGTGCTACCACGTTCGCGAATAGTATTCAAATATACCATCCTATTATTTCGGACTAAAATTCATCCCATTCCTCGAAAGATGATAACTCCTATTCAATGCGAGATGTGTGCTTCGGAGAATTACTGCCGCCTTGCTTACACATAAGCCTAAGTTTTACCATTCACGGTTTTATAACCTGATTACCGCATATTAACACGCAGAAAGGCGGGGTCGTTTGATCCCAGGTCGATCCTGGTCAAGAACAAAATTAAGCGCTATGATTCACTCGATACCTTGTACAACTCGAGCCTCGAAGTCGTAAACAGTTTCACAACTCCTGTCCTAGAAATTCGGAGGATCTAGCGCTGTAACGCAGCCACCTAACGAGATACGAGATGTCTGAGACACGGCTTACCATACGGTTTGAGACTCGCTGAAAATTGTGGATTCAACTCATTATTGTTACCTTGTTTCTCCACCGCCATTCCACTTTGAATTCAGTTAACATTGCCCTGTCTGCTGTCATAAAGGCTTAAAGGAGATAGACTGAAGCATATATGAAAAAGGCAGGCACTTCAATATTAAATCCGTATTCAACATTTAGCACTGGTACTCAGGGCCAACAACATGCTTGTGCGGGGTGCGACCTTTTAAGTGACCGATCTCGGGTGACTTGAACCAACAGATTTCCCCTCCCGAGGATTGCCGTTGATTGCAATGGATCATCATGGCTCATCAGAATGAGCTTTGTGCCACTATTTGAGTAGCCAAGATCAACGAGTTGTGTCGGATGATGAGCCAAACGGAAACTTTGGTGGTAACACAGCTCTGCTCTTGTTTTACAATGCTATAGCCCAACTGGCATCGTTGGTGTAGGGCACTGTAGGCACGCATATGCGTCAAATGTGCATTCCCGGATCTCAGGCGATTCCGTTGGCAAGCTCCCATCAGATGCAATTCAATCTTTTAAACGTCGCACTAGACTATCACGCAATTAGAATTCGCCGACGTTAGGTCACCAAATTAATACTAGATCTAGTAAGGACGGAGTACGGAGCACTAGTATACGAGTATAATGCTGATTATCGCTCACAGCGTATGTTTGGTAATGCCAATGTCACCTGGTCCTTGATATCCTCCTCCCTTAACTATATATATATATATTCCAGCAAGACACTCAGGGACTCCAAGCTTGCAAATACAGATGACGACTCGGTTTATTTCTTTTCTCATTGCAGCAGTATCACATTAATTATCCAACCAATATTTAAT|||||2126|WARNING_TRANSCRIPT_NO_START_CODON,TCCTACGGAAATACAATCCATATGATTCCAGAGGCGTCTACAAGCGCTTTTAGGTTGTAATTATTACTATTAAAATTAATTTAAAAATAATTAATTTTATAAATTTAACTATCAATACTTTAAGTACAATTTTTTTCAATTATTTAATTATTATAGATACTTTGTGAGATAATTATAGTAGCGACGTTTGTCTTTGTATTGTCTTTGTAAAAGCCGCGATCCTCGCATTGGTATGACCACATCCACTCAGCATCACCCCCTTCCGATACCAACCCGAGGGAAGGCCAAAACAAGCTGCAGCCTTTAATAGAAGGTGTAGTTTGAGGTAAAAGGACCGCTTGGTTTCGAATCGGGTTTACATCCGAGCTATGTAGATGCAAAATACTATGTACCGACCTTACATATAGTCCCTGTCTACCTTCTTGCTCGCTGCCAGAGTCTCCGTCCGTCTTGGCCCTTTTTCCGCTTTGATGAATCGACTTCTTCCCACTGGTATTGTCTTTTTTGTTGCGTAGGTGTTTTCCGATTTGTTTGTCCACTTGCTTTTGCTGCTTATTGGCCCCGGAGTTCTGCTTGATGTAGTCGCGAATGAACTTCACATCTTTCGCCATTTTGGTCTGCTTTTTTTTTTATTGCCTTCTGTTTGCGCAGGAGCTTTGCACGTATTTCCCGGTACGCTTGCTCCTTCTAGCGTTGCTGCATTCTGGTGATATACTATTTCGTCATGTTCGCTATATCCCTGAGCTTGTTGCGAACCGCCTTGGTCTTCACGTTCTCGTTCCACTGCAGCTCTCTAACTGTGGAGGATACAGAGACACCTTAGTGAAGGTGAATAGACTGGCGGCCCTCTCTGCGGAAGCGGGCAAATTCACGTCCTTCCAATGACCACCGTTGTCGCGATGGTCGTGGTTAAACGACTCCGTAAGGTCGATACGGACGGTCAAGACAAAATGAGCAAAAGAATGTCGAATTACGGTACATTCAAGTCCACCAAAACCTAGGTACATTAGCAAAGAGACTATAGCACATTAACAATCACTAGACCCTCTATAGATAGAGTCATAAGGCATCGAGTGCACGAAAGGGTTCCTGTTGCCCTATTGCGATTCTGAGACCTTGGCGGACAATCAATAAGCGTGTTACCACTGGACGTCAACTTAGAGACCTGGCCGCAGAGCTATACAGTTCGTCCGCCTCTATCAGCATGTCCTGAACAGCCAACATGCTGAAGACGCTTCTCGCTTCCACTTCCCGCGTATAATTTCTTCTACCTCATGCTTATGTATCACCTCACGAATAACTCGGGTATATCATCGTACTGTCTAGCTGCTTTCCTTTCTCAACAGTACTGCTTAGCAAGAATTGTTATACTTGAAAGGAAACTGGCAAGATACTTCTACGAAAACATTGCGCCATTTATGCAGCGGCTTCTGTTTATCTCTTTCGCTAATTGCAAGGACTAGGACAAGGTTTCTATCTAATACGAAAATCACGATAAAGGTTGGGTCGGATATTGAGGCTTTTGCTCCTGAATCCTGATCATATTTGCTTGGAACCGTTGTATTCGACCAGTTCCCTCATAGTACTACTTCAGGTAAAATAGTTCCCCATCCAAATGAACACTGGGAAATGTAGTAGATAATTAGCTTCACATATGCATCTATCATTCTTCTCCTTTATCGCTTCTTAAAAGTGACGCTTTCTGTCCCATCTTGCACGGTGAAGGTAATTTCATCATCGGACACTATGCAGTCAGACATGTACAGTAGTCTCAATAAGTTGGAATTAGGCAAACTTACGCTCAACATCTAGGACTTTTTGTTCTGGAAGAGTATAAGATTCCGTAGGGAAAAAATTGCCTAGACTCTTTCCATCAAAGCCGTAAACCGAAACGTAAGGAACAAAAACATTTTCCCATTCGAGATGCCTGCTCATGGGGGGATCCGAGATCCAACTCCACTTGCCATCCTCATAGACAGTAAAGTCGATTGAACCCATAAATTGATAGACAGAATTTTTTTGAAAACGAACACCTATATAGTCGTCGGTGTTTAAATGCGATAGGACTGCTTCGTGGCGAGCTTGGCGCTGGGTCTCAGGAATAGGCTCTCTCTTGATTTCCGCCATTGCTGTAGTCAAACCTCTTTAGGTAGAAAATAGTATGTTTACTCAGAGAAGAAGAAGGTGTCCAAGATATATATATATATATATATATATATATACTGATTCGGTCTAAGACTGTAGGAAACATACTTACCCCCCCCAAAAGATGTAGGAAATGGGCGCCGTATTGCTTGCTGGCAGTTCTATTTGCGGAGGTTTGGGGTTGGCGGAGGCAATCTCCATGTAGTTATTTCTTATTGGCGGTCTAACACCGCGCGCTATTGTAAGAACAGCATAGATAACACGAATATAGCTAGAACAGATAGAATTTAACAGCTGTCATCCAAGTACAGTTTAGCCGCCATGTACAATACCAAGCTGAAGGTGACGTGGTCCCCCTTCCAGATGCCCCTCTAGAGCGGCTGAAGCCTAACTTCACGCACATACATTTGAATGGAGGATTTGACTGGCTGTTACGACCCGACTCTTGTGGTCGCAGCAATTCATGCTTTCAGGAAAGTGGCGAAACCGGTGAGCTCGGTGAGAGGCGGATTCGAAGAACACGAGCGGCCTGACGTTTGTGACCGAGAATTTGTTCGACAACTTGTTAAAACCATGGCAATCCGGAAATAATGGGGAAGCACAGTGTTTCATAGTATGTATTCGGCTTGCGAAGCCGACGATCAAGGAATCACCTCATTCGATTACCAAGGGAATGACAAATCAACATAAACTACAGTATTCACTATGTAGACATAAAACTACATGTATTTAACTGGCGTAGTAATTCGTTGTGTCAAAGATGCTTTCAAACGCTGTGTATCACATTTTGGCGCCTCATTTACCGCACATACAAAGATTATAACTTACCCACACGGAGAAGCCGCAATGACCTCGATTACCTCTCGCCAAGCCTTTCGCAGGACAGACAATTATACCCCAGGCAGCGCCAAAGTGAAGCTCATCACGGAGGACTTGCCCCTTCCTCTCCACCCAACCGCCGTTCTGATCAAAGTCCACGCCGTCTCTCTCAACTATCGTGATGCCAACATCGCTAATGGCGGTAACCCTTGGCCGGTCATTCCCAATGGCGTGCCTGGTAATGATGCGGCTGGCGAGATTATCGCAGTAGGCGATAGAGTATCGCTCGTGTCCGTAGGACACCGAGTAGCCCCGATCACCGACACCAAATACGTTAGTGCTCGCTCGACTGAGCGATCTTGGCTCGCGGCAAATGAAGATGGCACCCTCGCAACACATCTTGTTTTCGATGAAAGCCTTGTTACGCGGCTTCCTGAACATTTAGACTGGGTCCAGGCGAGCATCATTCCTTGCGCTGGAACAACCGCTTGGTCTGCACTCAAGGGTGCCACCATGGGTCAAACCGTTCTAATTCAAGGTGAGTCTTCGAGGAACTTATGTTGTCCGGTGGCTGACAATATCCCTAGGTAACTGGCGGGGTTGCAACTTTTGCTCTGAAGCTCGCCCGAGTGTCTGGCCTCAGGATTATCCTGACATCTTCCAGTGACGAGAAGCTCAATAAAGTTAAGCAGCAATTTGGAAAGCCTGAGATCCAGACCATCAACTATAAGACGAATCCAGAGTGGCATGAGGAAGTCTTGAAGCTCACCAATGGCATTGGTGTCGATCTTGTTGTTGAGAATGGCGGCAGCAATTCTCTCGTCAAGAGCATGCTATGCACCCGACGTGGTGGTATTGTTAGTCAAGTAGGCTATCTTGGGGGTTCAAAGCCCGAACATCTGAAGGAATTCGTTTCCACCATCATCGACCGCAGGCTGAATATTAGGTCAGTAGTCTCTCCCAAGTCCACATAGTCCATGGGGTGACCTAATCAAGATACTAGGGGAATCAACTGTGGCTCTAAAGATGACCAGGATGATCTCATGACTGCTATTTCAGCTTCGAAGATGACCTTTGGGGATATCATTGACTCAGTATGGCAATTTGACAAGTCAGAAGAGGCGATTGAATTCGTCTGGCAGGGTAAGCAACTTGGGAAAGTTGTTATTAAAGTTGGACTGTAAAAAGCACGCATACTCCCTAGGGATATGCTGCTGAAGCGGCGGCAAGATGAGGTAGACTTCATGTTGGGTGTACTAAGGTTATTCTACCCGCTCGAGTATGTTAAGAATTTTCTTATATTCATTCCCTCGTACTATTGTAACTGCTGTATTCCCACTATCATTTACATTTTAATTACTAGAGTTTCTAAAGGTACCTGCGGGTCTCCCGACTAATACACTAGGTAAGCTAAACCAAAGTACTCTTATAAGCCAGCAGATTTAAAATAATGCGAGTTGCATTAGAGCCTTAGGCACCTGATACGACCGCATCCTTTCTTCAGTGCTACCACGTTCGCGAATAGTATTCAAATATACCATCCTATTATTTCGGACTAAAATTCATCCCATTCCTCGAAAGATGATAACTCCTATTCAATGCGAGATGTGTGCTTCGGAGAATTACTGCCGCCTTGCTTACACATAAGCCTAAGTTTTACCATTCACGGTTTTATAACCTGATTACCGCATATTAACACGCAGAAAGGCGGGGTCGTTTGATCCCAGGTCGATCCTGGTCAAGAACAAAATTAAGCGCTATGATTCACTCGATACCTTGTACAACTCGAGCCTCGAAGTCGTAAACAGTTTCACAACTCCTGTCCTAGAAATTCGGAGGATCTAGCGCTGTAACGCAGCCACCTAACGAGATACGAGATGTCTGAGACACGGCTTACCATACGGTTTGAGACTCGCTGAAAATTGTGGATTCAACTCATTATTGTTACCTTGTTTCTCCACCGCCATTCCACTTTGAATTCAGTTAACATTGCCCTGTCTGCTGTCATAAAGGCTTAAAGGAGATAGACTGAAGCATATATGAAAAAGGCAGGCACTTCAATATTAAATCCGTATTCAACATTTAGCACTGGTACTCAGGGCCAACAACATGCTTGTGCGGGGTGCGACCTTTTAAGTGACCGATCTCGGGTGACTTGAACCAACAGATTTCCCCTCCCGAGGATTGCCGTTGATTGCAATGGATCATCATGGCTCATCAGAATGAGCTTTGTGCCACTATTTGAGTAGCCAAGATCAACGAGTTGTGTCGGATGATGAGCCAAACGGAAACTTTGGTGGTAACACAGCTCTGCTCTTGTTTTACAATGCTATAGCCCAACTGGCATCGTTGGTGTAGGGCACTGTAGGCACGCATATGCGTCAAATGTGCATTCCCGGATCTCAGGCGATTCCGTTGGCAAGCTCCCATCAGATGCAATTCAATCTTTTAAACGTCGCACTAGACTATCACGCAATTAGAATTCGCCGACGTTAGGTCACCAAATTAATACTAGATCTAGTAAGGACGGAGTACGGAGCACTAGTATACGAGTATAATGCTGATTATCGCTCACAGCGTATGTTTGGTAATGCCAATGTCACCTGGTCCTTGATATCCTCCTCCCTTAACTATATATATATATATTCCAGCAAGACACTCAGGGACTCCAAGCTTGCAAATACAGATGACGACTCGGTTTATTTCTTTTCTCATTGCAGCAGTATCACATTAATTATCCAACCAATATTTAAT|upstream_gene_variant|MODIFIER|TRIREDRAFT_122127|gene-TRIREDRAFT_122127|transcript|XM_006965811.1|protein_coding||c.-2942delCinsTCCTACGGAAATACAATCCATATGATTCCAGAGGCGTCTACAAGCGCTTTTAGGTTGTAATTATTACTATTAAAATTAATTTAAAAATAATTAATTTTATAAATTTAACTATCAATACTTTAAGTACAATTTTTTTCAATTATTTAATTATTATAGATACTTTGTGAGATAATTATAGTAGCGACGTTTGTCTTTGTATTGTCTTTGTAAAAGCCGCGATCCTCGCATTGGTATGACCACATCCACTCAGCATCACCCCCTTCCGATACCAACCCGAGGGAAGGCCAAAACAAGCTGCAGCCTTTAATAGAAGGTGTAGTTTGAGGTAAAAGGACCGCTTGGTTTCGAATCGGGTTTACATCCGAGCTATGTAGATGCAAAATACTATGTACCGACCTTACATATAGTCCCTGTCTACCTTCTTGCTCGCTGCCAGAGTCTCCGTCCGTCTTGGCCCTTTTTCCGCTTTGATGAATCGACTTCTTCCCACTGGTATTGTCTTTTTTGTTGCGTAGGTGTTTTCCGATTTGTTTGTCCACTTGCTTTTGCTGCTTATTGGCCCCGGAGTTCTGCTTGATGTAGTCGCGAATGAACTTCACATCTTTCGCCATTTTGGTCTGCTTTTTTTTTTATTGCCTTCTGTTTGCGCAGGAGCTTTGCACGTATTTCCCGGTACGCTTGCTCCTTCTAGCGTTGCTGCATTCTGGTGATATACTATTTCGTCATGTTCGCTATATCCCTGAGCTTGTTGCGAACCGCCTTGGTCTTCACGTTCTCGTTCCACTGCAGCTCTCTAACTGTGGAGGATACAGAGACACCTTAGTGAAGGTGAATAGACTGGCGGCCCTCTCTGCGGAAGCGGGCAAATTCACGTCCTTCCAATGACCACCGTTGTCGCGATGGTCGTGGTTAAACGACTCCGTAAGGTCGATACGGACGGTCAAGACAAAATGAGCAAAAGAATGTCGAATTACGGTACATTCAAGTCCACCAAAACCTAGGTACATTAGCAAAGAGACTATAGCACATTAACAATCACTAGACCCTCTATAGATAGAGTCATAAGGCATCGAGTGCACGAAAGGGTTCCTGTTGCCCTATTGCGATTCTGAGACCTTGGCGGACAATCAATAAGCGTGTTACCACTGGACGTCAACTTAGAGACCTGGCCGCAGAGCTATACAGTTCGTCCGCCTCTATCAGCATGTCCTGAACAGCCAACATGCTGAAGACGCTTCTCGCTTCCACTTCCCGCGTATAATTTCTTCTACCTCATGCTTATGTATCACCTCACGAATAACTCGGGTATATCATCGTACTGTCTAGCTGCTTTCCTTTCTCAACAGTACTGCTTAGCAAGAATTGTTATACTTGAAAGGAAACTGGCAAGATACTTCTACGAAAACATTGCGCCATTTATGCAGCGGCTTCTGTTTATCTCTTTCGCTAATTGCAAGGACTAGGACAAGGTTTCTATCTAATACGAAAATCACGATAAAGGTTGGGTCGGATATTGAGGCTTTTGCTCCTGAATCCTGATCATATTTGCTTGGAACCGTTGTATTCGACCAGTTCCCTCATAGTACTACTTCAGGTAAAATAGTTCCCCATCCAAATGAACACTGGGAAATGTAGTAGATAATTAGCTTCACATATGCATCTATCATTCTTCTCCTTTATCGCTTCTTAAAAGTGACGCTTTCTGTCCCATCTTGCACGGTGAAGGTAATTTCATCATCGGACACTATGCAGTCAGACATGTACAGTAGTCTCAATAAGTTGGAATTAGGCAAACTTACGCTCAACATCTAGGACTTTTTGTTCTGGAAGAGTATAAGATTCCGTAGGGAAAAAATTGCCTAGACTCTTTCCATCAAAGCCGTAAACCGAAACGTAAGGAACAAAAACATTTTCCCATTCGAGATGCCTGCTCATGGGGGGATCCGAGATCCAACTCCACTTGCCATCCTCATAGACAGTAAAGTCGATTGAACCCATAAATTGATAGACAGAATTTTTTTGAAAACGAACACCTATATAGTCGTCGGTGTTTAAATGCGATAGGACTGCTTCGTGGCGAGCTTGGCGCTGGGTCTCAGGAATAGGCTCTCTCTTGATTTCCGCCATTGCTGTAGTCAAACCTCTTTAGGTAGAAAATAGTATGTTTACTCAGAGAAGAAGAAGGTGTCCAAGATATATATATATATATATATATATATATACTGATTCGGTCTAAGACTGTAGGAAACATACTTACCCCCCCCAAAAGATGTAGGAAATGGGCGCCGTATTGCTTGCTGGCAGTTCTATTTGCGGAGGTTTGGGGTTGGCGGAGGCAATCTCCATGTAGTTATTTCTTATTGGCGGTCTAACACCGCGCGCTATTGTAAGAACAGCATAGATAACACGAATATAGCTAGAACAGATAGAATTTAACAGCTGTCATCCAAGTACAGTTTAGCCGCCATGTACAATACCAAGCTGAAGGTGACGTGGTCCCCCTTCCAGATGCCCCTCTAGAGCGGCTGAAGCCTAACTTCACGCACATACATTTGAATGGAGGATTTGACTGGCTGTTACGACCCGACTCTTGTGGTCGCAGCAATTCATGCTTTCAGGAAAGTGGCGAAACCGGTGAGCTCGGTGAGAGGCGGATTCGAAGAACACGAGCGGCCTGACGTTTGTGACCGAGAATTTGTTCGACAACTTGTTAAAACCATGGCAATCCGGAAATAATGGGGAAGCACAGTGTTTCATAGTATGTATTCGGCTTGCGAAGCCGACGATCAAGGAATCACCTCATTCGATTACCAAGGGAATGACAAATCAACATAAACTACAGTATTCACTATGTAGACATAAAACTACATGTATTTAACTGGCGTAGTAATTCGTTGTGTCAAAGATGCTTTCAAACGCTGTGTATCACATTTTGGCGCCTCATTTACCGCACATACAAAGATTATAACTTACCCACACGGAGAAGCCGCAATGACCTCGATTACCTCTCGCCAAGCCTTTCGCAGGACAGACAATTATACCCCAGGCAGCGCCAAAGTGAAGCTCATCACGGAGGACTTGCCCCTTCCTCTCCACCCAACCGCCGTTCTGATCAAAGTCCACGCCGTCTCTCTCAACTATCGTGATGCCAACATCGCTAATGGCGGTAACCCTTGGCCGGTCATTCCCAATGGCGTGCCTGGTAATGATGCGGCTGGCGAGATTATCGCAGTAGGCGATAGAGTATCGCTCGTGTCCGTAGGACACCGAGTAGCCCCGATCACCGACACCAAATACGTTAGTGCTCGCTCGACTGAGCGATCTTGGCTCGCGGCAAATGAAGATGGCACCCTCGCAACACATCTTGTTTTCGATGAAAGCCTTGTTACGCGGCTTCCTGAACATTTAGACTGGGTCCAGGCGAGCATCATTCCTTGCGCTGGAACAACCGCTTGGTCTGCACTCAAGGGTGCCACCATGGGTCAAACCGTTCTAATTCAAGGTGAGTCTTCGAGGAACTTATGTTGTCCGGTGGCTGACAATATCCCTAGGTAACTGGCGGGGTTGCAACTTTTGCTCTGAAGCTCGCCCGAGTGTCTGGCCTCAGGATTATCCTGACATCTTCCAGTGACGAGAAGCTCAATAAAGTTAAGCAGCAATTTGGAAAGCCTGAGATCCAGACCATCAACTATAAGACGAATCCAGAGTGGCATGAGGAAGTCTTGAAGCTCACCAATGGCATTGGTGTCGATCTTGTTGTTGAGAATGGCGGCAGCAATTCTCTCGTCAAGAGCATGCTATGCACCCGACGTGGTGGTATTGTTAGTCAAGTAGGCTATCTTGGGGGTTCAAAGCCCGAACATCTGAAGGAATTCGTTTCCACCATCATCGACCGCAGGCTGAATATTAGGTCAGTAGTCTCTCCCAAGTCCACATAGTCCATGGGGTGACCTAATCAAGATACTAGGGGAATCAACTGTGGCTCTAAAGATGACCAGGATGATCTCATGACTGCTATTTCAGCTTCGAAGATGACCTTTGGGGATATCATTGACTCAGTATGGCAATTTGACAAGTCAGAAGAGGCGATTGAATTCGTCTGGCAGGGTAAGCAACTTGGGAAAGTTGTTATTAAAGTTGGACTGTAAAAAGCACGCATACTCCCTAGGGATATGCTGCTGAAGCGGCGGCAAGATGAGGTAGACTTCATGTTGGGTGTACTAAGGTTATTCTACCCGCTCGAGTATGTTAAGAATTTTCTTATATTCATTCCCTCGTACTATTGTAACTGCTGTATTCCCACTATCATTTACATTTTAATTACTAGAGTTTCTAAAGGTACCTGCGGGTCTCCCGACTAATACACTAGGTAAGCTAAACCAAAGTACTCTTATAAGCCAGCAGATTTAAAATAATGCGAGTTGCATTAGAGCCTTAGGCACCTGATACGACCGCATCCTTTCTTCAGTGCTACCACGTTCGCGAATAGTATTCAAATATACCATCCTATTATTTCGGACTAAAATTCATCCCATTCCTCGAAAGATGATAACTCCTATTCAATGCGAGATGTGTGCTTCGGAGAATTACTGCCGCCTTGCTTACACATAAGCCTAAGTTTTACCATTCACGGTTTTATAACCTGATTACCGCATATTAACACGCAGAAAGGCGGGGTCGTTTGATCCCAGGTCGATCCTGGTCAAGAACAAAATTAAGCGCTATGATTCACTCGATACCTTGTACAACTCGAGCCTCGAAGTCGTAAACAGTTTCACAACTCCTGTCCTAGAAATTCGGAGGATCTAGCGCTGTAACGCAGCCACCTAACGAGATACGAGATGTCTGAGACACGGCTTACCATACGGTTTGAGACTCGCTGAAAATTGTGGATTCAACTCATTATTGTTACCTTGTTTCTCCACCGCCATTCCACTTTGAATTCAGTTAACATTGCCCTGTCTGCTGTCATAAAGGCTTAAAGGAGATAGACTGAAGCATATATGAAAAAGGCAGGCACTTCAATATTAAATCCGTATTCAACATTTAGCACTGGTACTCAGGGCCAACAACATGCTTGTGCGGGGTGCGACCTTTTAAGTGACCGATCTCGGGTGACTTGAACCAACAGATTTCCCCTCCCGAGGATTGCCGTTGATTGCAATGGATCATCATGGCTCATCAGAATGAGCTTTGTGCCACTATTTGAGTAGCCAAGATCAACGAGTTGTGTCGGATGATGAGCCAAACGGAAACTTTGGTGGTAACACAGCTCTGCTCTTGTTTTACAATGCTATAGCCCAACTGGCATCGTTGGTGTAGGGCACTGTAGGCACGCATATGCGTCAAATGTGCATTCCCGGATCTCAGGCGATTCCGTTGGCAAGCTCCCATCAGATGCAATTCAATCTTTTAAACGTCGCACTAGACTATCACGCAATTAGAATTCGCCGACGTTAGGTCACCAAATTAATACTAGATCTAGTAAGGACGGAGTACGGAGCACTAGTATACGAGTATAATGCTGATTATCGCTCACAGCGTATGTTTGGTAATGCCAATGTCACCTGGTCCTTGATATCCTCCTCCCTTAACTATATATATATATATTCCAGCAAGACACTCAGGGACTCCAAGCTTGCAAATACAGATGACGACTCGGTTTATTTCTTTTCTCATTGCAGCAGTATCACATTAATTATCCAACCAATATTTAAT|||||2126|WARNING_TRANSCRIPT_NO_START_CODON,TCCTACGGAAATACAATCCATATGATTCCAGAGGCGTCTACAAGCGCTTTTAGGTTGTAATTATTACTATTAAAATTAATTTAAAAATAATTAATTTTATAAATTTAACTATCAATACTTTAAGTACAATTTTTTTCAATTATTTAATTATTATAGATACTTTGTGAGATAATTATAGTAGCGACGTTTGTCTTTGTATTGTCTTTGTAAAAGCCGCGATCCTCGCATTGGTATGACCACATCCACTCAGCATCACCCCCTTCCGATACCAACCCGAGGGAAGGCCAAAACAAGCTGCAGCCTTTAATAGAAGGTGTAGTTTGAGGTAAAAGGACCGCTTGGTTTCGAATCGGGTTTACATCCGAGCTATGTAGATGCAAAATACTATGTACCGACCTTACATATAGTCCCTGTCTACCTTCTTGCTCGCTGCCAGAGTCTCCGTCCGTCTTGGCCCTTTTTCCGCTTTGATGAATCGACTTCTTCCCACTGGTATTGTCTTTTTTGTTGCGTAGGTGTTTTCCGATTTGTTTGTCCACTTGCTTTTGCTGCTTATTGGCCCCGGAGTTCTGCTTGATGTAGTCGCGAATGAACTTCACATCTTTCGCCATTTTGGTCTGCTTTTTTTTTTATTGCCTTCTGTTTGCGCAGGAGCTTTGCACGTATTTCCCGGTACGCTTGCTCCTTCTAGCGTTGCTGCATTCTGGTGATATACTATTTCGTCATGTTCGCTATATCCCTGAGCTTGTTGCGAACCGCCTTGGTCTTCACGTTCTCGTTCCACTGCAGCTCTCTAACTGTGGAGGATACAGAGACACCTTAGTGAAGGTGAATAGACTGGCGGCCCTCTCTGCGGAAGCGGGCAAATTCACGTCCTTCCAATGACCACCGTTGTCGCGATGGTCGTGGTTAAACGACTCCGTAAGGTCGATACGGACGGTCAAGACAAAATGAGCAAAAGAATGTCGAATTACGGTACATTCAAGTCCACCAAAACCTAGGTACATTAGCAAAGAGACTATAGCACATTAACAATCACTAGACCCTCTATAGATAGAGTCATAAGGCATCGAGTGCACGAAAGGGTTCCTGTTGCCCTATTGCGATTCTGAGACCTTGGCGGACAATCAATAAGCGTGTTACCACTGG
CGTCAACTTAGAGACCTGGCCGCAGAGCTATACAGTTCGTCCGCCTCTATCAGCATGTCCTGAACAGCCAACATGCTGAAGACGCTTCTCGCTTCCACTTCCCGCGTATAATTTCTTCTACCTCATGCTTATGTATCACCTCACGAATAACTCGGGTATATCATCGTACTGTCTAGCTGCTTTCCTTTCTCAACAGTACTGCTTAGCAAGAATTGTTATACTTGAAAGGAAACTGGCAAGATACTTCTACGAAAACATTGCGCCATTTATGCAGCGGCTTCTGTTTATCTCTTTCGCTAATTGCAAGGACTAGGACAAGGTTTCTATCTAATACGAAAATCACGATAAAGGTTGGGTCGGATATTGAGGCTTTTGCTCCTGAATCCTGATCATATTTGCTTGGAACCGTTGTATTCGACCAGTTCCCTCATAGTACTACTTCAGGTAAAATAGTTCCCCATCCAAATGAACACTGGGAAATGTAGTAGATAATTAGCTTCACATATGCATCTATCATTCTTCTCCTTTATCGCTTCTTAAAAGTGACGCTTTCTGTCCCATCTTGCACGGTGAAGGTAATTTCATCATCGGACACTATGCAGTCAGACATGTACAGTAGTCTCAATAAGTTGGAATTAGGCAAACTTACGCTCAACATCTAGGACTTTTTGTTCTGGAAGAGTATAAGATTCCGTAGGGAAAAAATTGCCTAGACTCTTTCCATCAAAGCCGTAAACCGAAACGTAAGGAACAAAAACATTTTCCCATTCGAGATGCCTGCTCATGGGGGGATCCGAGATCCAACTCCACTTGCCATCCTCATAGACAGTAAAGTCGATTGAACCCATAAATTGATAGACAGAATTTTTTTGAAAACGAACACCTATATAGTCGTCGGTGTTTAAATGCGATAGGACTGCTTCGTGGCGAGCTTGGCGCTGGGTCTCAGGAATAGGCTCTCTCTTGATTTCCGCCATTGCTGTAGTCAAACCTCTTTAGGTAGAAAATAGTATGTTTACTCAGAGAAGAAGAAGGTGTCCAAGATATATATATATATATATATATATATATACTGATTCGGTCTAAGACTGTAGGAAACATACTTACCCCCCCCAAAAGATGTAGGAAATGGGCGCCGTATTGCTTGCTGGCAGTTCTATTTGCGGAGGTTTGGGGTTGGCGGAGGCAATCTCCATGTAGTTATTTCTTATTGGCGGTCTAACACCGCGCGCTATTGTAAGAACAGCATAGATAACACGAATATAGCTAGAACAGATAGAATTTAACAGCTGTCATCCAAGTACAGTTTAGCCGCCATGTACAATACCAAGCTGAAGGTGACGTGGTCCCCCTTCCAGATGCCCCTCTAGAGCGGCTGAAGCCTAACTTCACGCACATACATTTGAATGGAGGATTTGACTGGCTGTTACGACCCGACTCTTGTGGTCGCAGCAATTCATGCTTTCAGGAAAGTGGCGAAACCGGTGAGCTCGGTGAGAGGCGGATTCGAAGAACACGAGCGGCCTGACGTTTGTGACCGAGAATTTGTTCGACAACTTGTTAAAACCATGGCAATCCGGAAATAATGGGGAAGCACAGTGTTTCATAGTATGTATTCGGCTTGCGAAGCCGACGATCAAGGAATCACCTCATTCGATTACCAAGGGAATGACAAATCAACATAAACTACAGTATTCACTATGTAGACATAAAACTACATGTATTTAACTGGCGTAGTAATTCGTTGTGTCAAAGATGCTTTCAAACGCTGTGTATCACATTTTGGCGCCTCATTTACCGCACATACAAAGATTATAACTTACCCACACGGAGAAGCCGCAATGACCTCGATTACCTCTCGCCAAGCCTTTCGCAGGACAGACAATTATACCCCAGGCAGCGCCAAAGTGAAGCTCATCACGGAGGACTTGCCCCTTCCTCTCCACCCAACCGCCGTTCTGATCAAAGTCCACGCCGTCTCTCTCAACTATCGTGATGCCAACATCGCTAATGGCGGTAACCCTTGGCCGGTCATTCCCAATGGCGTGCCTGGTAATGATGCGGCTGGCGAGATTATCGCAGTAGGCGATAGAGTATCGCTCGTGTCCGTAGGACACCGAGTAGCCCCGATCACCGACACCAAATACGTTAGTGCTCGCTCGACTGAGCGATCTTGGCTCGCGGCAAATGAAGATGGCACCCTCGCAACACATCTTGTTTTCGATGAAAGCCTTGTTACGCGGCTTCCTGAACATTTAGACTGGGTCCAGGCGAGCATCATTCCTTGCGCTGGAACAACCGCTTGGTCTGCACTCAAGGGTGCCACCATGGGTCAAACCGTTCTAATTCAAGGTGAGTCTTCGAGGAACTTATGTTGTCCGGTGGCTGACAATATCCCTAGGTAACTGGCGGGGTTGCAACTTTTGCTCTGAAGCTCGCCCGAGTGTCTGGCCTCAGGATTATCCTGACATCTTCCAGTGACGAGAAGCTCAATAAAGTTAAGCAGCAATTTGGAAAGCCTGAGATCCAGACCATCAACTATAAGACGAATCCAGAGTGGCATGAGGAAGTCTTGAAGCTCACCAATGGCATTGGTGTCGATCTTGTTGTTGAGAATGGCGGCAGCAATTCTCTCGTCAAGAGCATGCTATGCACCCGACGTGGTGGTATTGTTAGTCAAGTAGGCTATCTTGGGGGTTCAAAGCCCGAACATCTGAAGGAATTCGTTTCCACCATCATCGACCGCAGGCTGAATATTAGGTCAGTAGTCTCTCCCAAGTCCACATAGTCCATGGGGTGACCTAATCAAGATACTAGGGGAATCAACTGTGGCTCTAAAGATGACCAGGATGATCTCATGACTGCTATTTCAGCTTCGAAGATGACCTTTGGGGATATCATTGACTCAGTATGGCAATTTGACAAGTCAGAAGAGGCGATTGAATTCGTCTGGCAGGGTAAGCAACTTGGGAAAGTTGTTATTAAAGTTGGACTGTAAAAAGCACGCATACTCCCTAGGGATATGCTGCTGAAGCGGCGGCAAGATGAGGTAGACTTCATGTTGGGTGTACTAAGGTTATTCTACCCGCTCGAGTATGTTAAGAATTTTCTTATATTCATTCCCTCGTACTATTGTAACTGCTGTATTCCCACTATCATTTACATTTTAATTACTAGAGTTTCTAAAGGTACCTGCGGGTCTCCCGACTAATACACTAGGTAAGCTAAACCAAAGTACTCTTATAAGCCAGCAGATTTAAAATAATGCGAGTTGCATTAGAGCCTTAGGCACCTGATACGACCGCATCCTTTCTTCAGTGCTACCACGTTCGCGAATAGTATTCAAATATACCATCCTATTATTTCGGACTAAAATTCATCCCATTCCTCGAAAGATGATAACTCCTATTCAATGCGAGATGTGTGCTTCGGAGAATTACTGCCGCCTTGCTTACACATAAGCCTAAGTTTTACCATTCACGGTTTTATAACCTGATTACCGCATATTAACACGCAGAAAGGCGGGGTCGTTTGATCCCAGGTCGATCCTGGTCAAGAACAAAATTAAGCGCTATGATTCACTCGATACCTTGTACAACTCGAGCCTCGAAGTCGTAAACAGTTTCACAACTCCTGTCCTAGAAATTCGGAGGATCTAGCGCTGTAACGCAGCCACCTAACGAGATACGAGATGTCTGAGACACGGCTTACCATACGGTTTGAGACTCGCTGAAAATTGTGGATTCAACTCATTATTGTTACCTTGTTTCTCCACCGCCATTCCACTTTGAATTCAGTTAACATTGCCCTGTCTGCTGTCATAAAGGCTTAAAGGAGATAGACTGAAGCATATATGAAAAAGGCAGGCACTTCAATATTAAATCCGTATTCAACATTTAGCACTGGTACTCAGGGCCAACAACATGCTTGTGCGGGGTGCGACCTTTTAAGTGACCGATCTCGGGTGACTTGAACCAACAGATTTCCCCTCCCGAGGATTGCCGTTGATTGCAATGGATCATCATGGCTCATCAGAATGAGCTTTGTGCCACTATTTGAGTAGCCAAGATCAACGAGTTGTGTCGGATGATGAGCCAAACGGAAACTTTGGTGGTAACACAGCTCTGCTCTTGTTTTACAATGCTATAGCCCAACTGGCATCGTTGGTGTAGGGCACTGTAGGCACGCATATGCGTCAAATGTGCATTCCCGGATCTCAGGCGATTCCGTTGGCAAGCTCCCATCAGATGCAATTCAATCTTTTAAACGTCGCACTAGACTATCACGCAATTAGAATTCGCCGACGTTAGGTCACCAAATTAATACTAGATCTAGTAAGGACGGAGTACGGAGCACTAGTATACGAGTATAATGCTGATTATCGCTCACAGCGTATGTTTGGTAATGCCAATGTCACCTGGTCCTTGATATCCTCCTCCCTTAACTATATATATATATATTCCAGCAAGACACTCAGGGACTCCAAGCTTGCAAATACAGATGACGACTCGGTTTATTTCTTTTCTCATTGCAGCAGTATCACATTAATTATCCAACCAATATTTAAT|upstream_gene_variant|MODIFIER|TRIREDRAFT_122127|gene-TRIREDRAFT_122127|transcript|XM_006965811.1|protein_coding||c.-2942delGinsTCCTACGGAAATACAATCCATATGATTCCAGAGGCGTCTACAAGCGCTTTTAGGTTGTAATTATTACTATTAAAATTAATTTAAAAATAATTAATTTTATAAATTTAACTATCAATACTTTAAGTACAATTTTTTTCAATTATTTAATTATTATAGATACTTTGTGAGATAATTATAGTAGCGACGTTTGTCTTTGTATTGTCTTTGTAAAAGCCGCGATCCTCGCATTGGTATGACCACATCCACTCAGCATCACCCCCTTCCGATACCAACCCGAGGGAAGGCCAAAACAAGCTGCAGCCTTTAATAGAAGGTGTAGTTTGAGGTAAAAGGACCGCTTGGTTTCGAATCGGGTTTACATCCGAGCTATGTAGATGCAAAATACTATGTACCGACCTTACATATAGTCCCTGTCTACCTTCTTGCTCGCTGCCAGAGTCTCCGTCCGTCTTGGCCCTTTTTCCGCTTTGATGAATCGACTTCTTCCCACTGGTATTGTCTTTTTTGTTGCGTAGGTGTTTTCCGATTTGTTTGTCCACTTGCTTTTGCTGCTTATTGGCCCCGGAGTTCTGCTTGATGTAGTCGCGAATGAACTTCACATCTTTCGCCATTTTGGTCTGCTTTTTTTTTTATTGCCTTCTGTTTGCGCAGGAGCTTTGCACGTATTTCCCGGTACGCTTGCTCCTTCTAGCGTTGCTGCATTCTGGTGATATACTATTTCGTCATGTTCGCTATATCCCTGAGCTTGTTGCGAACCGCCTTGGTCTTCACGTTCTCGTTCCACTGCAGCTCTCTAACTGTGGAGGATACAGAGACACCTTAGTGAAGGTGAATAGACTGGCGGCCCTCTCTGCGGAAGCGGGCAAATTCACGTCCTTCCAATGACCACCGTTGTCGCGATGGTCGTGGTTAAACGACTCCGTAAGGTCGATACGGACGGTCAAGACAAAATGAGCAAAAGAATGTCGAATTACGGTACATTCAAGTCCACCAAAACCTAGGTACATTAGCAAAGAGACTATAGCACATTAACAATCACTAGACCCTCTATAGATAGAGTCATAAGGCATCGAGTGCACGAAAGGGTTCCTGTTGCCCTATTGCGATTCTGAGACCTTGGCGGACAATCAATAAGCGTGTTACCACTGGACGTCAACTTAGAGACCTGGCCGCAGAGCTATACAGTTCGTCCGCCTCTATCAGCATGTCCTGAACAGCCAACATGCTGAAGACGCTTCTCGCTTCCACTTCCCGCGTATAATTTCTTCTACCTCATGCTTATGTATCACCTCACGAATAACTCGGGTATATCATCGTACTGTCTAGCTGCTTTCCTTTCTCAACAGTACTGCTTAGCAAGAATTGTTATACTTGAAAGGAAACTGGCAAGATACTTCTACGAAAACATTGCGCCATTTATGCAGCGGCTTCTGTTTATCTCTTTCGCTAATTGCAAGGACTAGGACAAGGTTTCTATCTAATACGAAAATCACGATAAAGGTTGGGTCGGATATTGAGGCTTTTGCTCCTGAATCCTGATCATATTTGCTTGGAACCGTTGTATTCGACCAGTTCCCTCATAGTACTACTTCAGGTAAAATAGTTCCCCATCCAAATGAACACTGGGAAATGTAGTAGATAATTAGCTTCACATATGCATCTATCATTCTTCTCCTTTATCGCTTCTTAAAAGTGACGCTTTCTGTCCCATCTTGCACGGTGAAGGTAATTTCATCATCGGACACTATGCAGTCAGACATGTACAGTAGTCTCAATAAGTTGGAATTAGGCAAACTTACGCTCAACATCTAGGACTTTTTGTTCTGGAAGAGTATAAGATTCCGTAGGGAAAAAATTGCCTAGACTCTTTCCATCAAAGCCGTAAACCGAAACGTAAGGAACAAAAACATTTTCCCATTCGAGATGCCTGCTCATGGGGGGATCCGAGATCCAACTCCACTTGCCATCCTCATAGACAGTAAAGTCGATTGAACCCATAAATTGATAGACAGAATTTTTTTGAAAACGAACACCTATATAGTCGTCGGTGTTTAAATGCGATAGGACTGCTTCGTGGCGAGCTTGGCGCTGGGTCTCAGGAATAGGCTCTCTCTTGATTTCCGCCATTGCTGTAGTCAAACCTCTTTAGGTAGAAAATAGTATGTTTACTCAGAGAAGAAGAAGGTGTCCAAGATATATATATATATATATATATATATATACTGATTCGGTCTAAGACTGTAGGAAACATACTTACCCCCCCCAAAAGATGTAGGAAATGGGCGCCGTATTGCTTGCTGGCAGTTCTATTTGCGGAGGTTTGGGGTTGGCGGAGGCAATCTCCATGTAGTTATTTCTTATTGGCGGTCTAACACCGCGCGCTATTGTAAGAACAGCATAGATAACACGAATATAGCTAGAACAGATAGAATTTAACAGCTGTCATCCAAGTACAGTTTAGCCGCCATGTACAATACCAAGCTGAAGGTGACGTGGTCCCCCTTCCAGATGCCCCTCTAGAGCGGCTGAAGCCTAACTTCACGCACATACATTTGAATGGAGGATTTGACTGGCTGTTACGACCCGACTCTTGTGGTCGCAGCAATTCATGCTTTCAGGAAAGTGGCGAAACCGGTGAGCTCGGTGAGAGGCGGATTCGAAGAACACGAGCGGCCTGACGTTTGTGACCGAGAATTTGTTCGACAACTTGTTAAAACCATGGCAATCCGGAAATAATGGGGAAGCACAGTGTTTCATAGTATGTATTCGGCTTGCGAAGCCGACGATCAAGGAATCACCTCATTCGATTACCAAGGGAATGACAAATCAACATAAACTACAGTATTCACTATGTAGACATAAAACTACATGTATTTAACTGGCGTAGTAATTCGTTGTGTCAAAGATGCTTTCAAACGCTGTGTATCACATTTTGGCGCCTCATTTACCGCACATACAAAGATTATAACTTACCCACACGGAGAAGCCGCAATGACCTCGATTACCTCTCGCCAAGCCTTTCGCAGGACAGACAATTATACCCCAGGCAGCGCCAAAGTGAAGCTCATCACGGAGGACTTGCCCCTTCCTCTCCACCCAACCGCCGTTCTGATCAAAGTCCACGCCGTCTCTCTCAACTATCGTGATGCCAACATCGCTAATGGCGGTAACCCTTGGCCGGTCATTCCCAATGGCGTGCCTGGTAATGATGCGGCTGGCGAGATTATCGCAGTAGGCGATAGAGTATCGCTCGTGTCCGTAGGACACCGAGTAGCCCCGATCACCGACACCAAATACGTTAGTGCTCGCTCGACTGAGCGATCTTGGCTCGCGGCAAATGAAGATGGCACCCTCGCAACACATCTTGTTTTCGATGAAAGCCTTGTTACGCGGCTTCCTGAACATTTAGACTGGGTCCAGGCGAGCATCATTCCTTGCGCTGGAACAACCGCTTGGTCTGCACTCAAGGGTGCCACCATGGGTCAAACCGTTCTAATTCAAGGTGAGTCTTCGAGGAACTTATGTTGTCCGGTGGCTGACAATATCCCTAGGTAACTGGCGGGGTTGCAACTTTTGCTCTGAAGCTCGCCCGAGTGTCTGGCCTCAGGATTATCCTGACATCTTCCAGTGACGAGAAGCTCAATAAAGTTAAGCAGCAATTTGGAAAGCCTGAGATCCAGACCATCAACTATAAGACGAATCCAGAGTGGCATGAGGAAGTCTTGAAGCTCACCAATGGCATTGGTGTCGATCTTGTTGTTGAGAATGGCGGCAGCAATTCTCTCGTCAAGAGCATGCTATGCACCCGACGTGGTGGTATTGTTAGTCAAGTAGGCTATCTTGGGGGTTCAAAGCCCGAACATCTGAAGGAATTCGTTTCCACCATCATCGACCGCAGGCTGAATATTAGGTCAGTAGTCTCTCCCAAGTCCACATAGTCCATGGGGTGACCTAATCAAGATACTAGGGGAATCAACTGTGGCTCTAAAGATGACCAGGATGATCTCATGACTGCTATTTCAGCTTCGAAGATGACCTTTGGGGATATCATTGACTCAGTATGGCAATTTGACAAGTCAGAAGAGGCGATTGAATTCGTCTGGCAGGGTAAGCAACTTGGGAAAGTTGTTATTAAAGTTGGACTGTAAAAAGCACGCATACTCCCTAGGGATATGCTGCTGAAGCGGCGGCAAGATGAGGTAGACTTCATGTTGGGTGTACTAAGGTTATTCTACCCGCTCGAGTATGTTAAGAATTTTCTTATATTCATTCCCTCGTACTATTGTAACTGCTGTATTCCCACTATCATTTACATTTTAATTACTAGAGTTTCTAAAGGTACCTGCGGGTCTCCCGACTAATACACTAGGTAAGCTAAACCAAAGTACTCTTATAAGCCAGCAGATTTAAAATAATGCGAGTTGCATTAGAGCCTTAGGCACCTGATACGACCGCATCCTTTCTTCAGTGCTACCACGTTCGCGAATAGTATTCAAATATACCATCCTATTATTTCGGACTAAAATTCATCCCATTCCTCGAAAGATGATAACTCCTATTCAATGCGAGATGTGTGCTTCGGAGAATTACTGCCGCCTTGCTTACACATAAGCCTAAGTTTTACCATTCACGGTTTTATAACCTGATTACCGCATATTAACACGCAGAAAGGCGGGGTCGTTTGATCCCAGGTCGATCCTGGTCAAGAACAAAATTAAGCGCTATGATTCACTCGATACCTTGTACAACTCGAGCCTCGAAGTCGTAAACAGTTTCACAACTCCTGTCCTAGAAATTCGGAGGATCTAGCGCTGTAACGCAGCCACCTAACGAGATACGAGATGTCTGAGACACGGCTTACCATACGGTTTGAGACTCGCTGAAAATTGTGGATTCAACTCATTATTGTTACCTTGTTTCTCCACCGCCATTCCACTTTGAATTCAGTTAACATTGCCCTGTCTGCTGTCATAAAGGCTTAAAGGAGATAGACTGAAGCATATATGAAAAAGGCAGGCACTTCAATATTAAATCCGTATTCAACATTTAGCACTGGTACTCAGGGCCAACAACATGCTTGTGCGGGGTGCGACCTTTTAAGTGACCGATCTCGGGTGACTTGAACCAACAGATTTCCCCTCCCGAGGATTGCCGTTGATTGCAATGGATCATCATGGCTCATCAGAATGAGCTTTGTGCCACTATTTGAGTAGCCAAGATCAACGAGTTGTGTCGGATGATGAGCCAAACGGAAACTTTGGTGGTAACACAGCTCTGCTCTTGTTTTACAATGCTATAGCCCAACTGGCATCGTTGGTGTAGGGCACTGTAGGCACGCATATGCGTCAAATGTGCATTCCCGGATCTCAGGCGATTCCGTTGGCAAGCTCCCATCAGATGCAATTCAATCTTTTAAACGTCGCACTAGACTATCACGCAATTAGAATTCGCCGACGTTAGGTCACCAAATTAATACTAGATCTAGTAAGGACGGAGTACGGAGCACTAGTATACGAGTATAATGCTGATTATCGCTCACAGCGTATGTTTGGTAATGCCAATGTCACCTGGTCCTTGATATCCTCCTCCCTTAACTATATATATATATATTCCAGCAAGACACTCAGGGACTCCAAGCTTGCAAATACAGATGACGACTCGGTTTATTTCTTTTCTCATTGCAGCAGTATCACATTAATTATCCAACCAATATTTAAT|||||2126|WARNING_TRANSCRIPT_NO_START_CODON,TCCTACGGAAATACAATCCATATGATTCCAGAGGCGTCTACAAGCGCTTTTAGGTTGTAATTATTACTATTAAAATTAATTTAAAAATAATTAATTTTATAAATTTAACTATCAATACTTTAAGTACAATTTTTTTCAATTATTTAATTATTATAGATACTTTGTGAGATAATTATAGTAGCGACGTTTGTCTTTGTATTGTCTTTGTAAAAGCCGCGATCCTCGCATTGGTATGACCACATCCACTCAGCATCACCCCCTTCCGATACCAACCCGAGGGAAGGCCAAAACAAGCTGCAGCCTTTAATAGAAGGTGTAGTTTGAGGTAAAAGGACCGCTTGGTTTCGAATCGGGTTTACATCCGAGCTATGTAGATGCAAAATACTATGTACCGACCTTACATATAGTCCCTGTCTACCTTCTTGCTCGCTGCCAGAGTCTCCGTCCGTCTTGGCCCTTTTTCCGCTTTGATGAATCGACTTCTTCCCACTGGTATTGTCTTTTTTGTTGCGTAGGTGTTTTCCGATTTGTTTGTCCACTTGCTTTTGCTGCTTATTGGCCCCGGAGTTCTGCTTGATGTAGTCGCGAATGAACTTCACATCTTTCGCCATTTTGGTCTGCTTTTTTTTTTATTGCCTTCTGTTTGCGCAGGAGCTTTGCACGTATTTCCCGGTACGCTTGCTCCTTCTAGCGTTGCTGCATTCTGGTGATATACTATTTCGTCATGTTCGCTATATCCCTGAGCTTGTTGCGAACCGCCTTGGTCTTCACGTTCTCGTTCCACTGCAGCTCTCTAACTGTGGAGGATACAGAGACACCTTAGTGAAGGTGAATAGACTGGCGGCCCTCTCTGCGGAAGCGGGCAAATTCACGTCCTTCCAATGACCACCGTTGTCGCGATGGTCGTGGTTAAACGACTCCGTAAGGTCGATACGGACGGTCAAGACAAAATGAGCAAAAGAATGTCGAATTACGGTACATTCAAGTCCACCAAAACCTAGGTACATTAGCAAAGAGACTATAGCACATTAACAATCACTAGACCCTCTATAGATAGAGTCATAAGGCATCGAGTGCACGAAAGGGTTCCTGTTGCCCTATTGCGATTCTGAGACCTTGGCGGACAATCAATAAGCGTGTTACCACTGGACGTCAACTTAGAGACCTGGCCGCAGAGCTATACAGTTCGTCCGCCTCTATCAGCATGTCCTGAACAGCCAACATGCTGAAGACGCTTCTCGCTTCCACTTCCCGCGTATAATTTCTTCTACCTCATGCTTATGTATCACCTCACGAATAACTCGGGTATATCATCGTACTGTCTAGCTGCTTTCCTTTCTCAACAGTACTGCTTAGCAAGAATTGTTATACTTGAAAGGAAACTGGCAAGATACTTCTACGAAAACATTGCGCCATTTATGCAGCGGCTTCTGTTTATCTCTTTCGCTAATTGCAAGGACTAGGACAAGGTTTCTATCTAATACGAAAATCACGATAAAGGTTGGGTCGGATATTGAGGCTTTTGCTCCTGAATCCTGATCATATTTGCTTGGAACCGTTGTATTCGACCAGTTCCCTCATAGTACTACTTCAGGTAAAATAGTTCCCCATCCAAATGAACACTGGGAAATGTAGTAGATAATTAGCTTCACATATGCATCTATCATTCTTCTCCTTTATCGCTTCTTAAAAGTGACGCTTTCTGTCCCATCTTGCACGGTGAAGGTAATTTCATCATCGGACACTATGCAGTCAGACATGTACAGTAGTCTCAATAAGTTGGAATTAGGCAAACTTACGCTCAACATCTAGGACTTTTTGTTCTGGAAGAGTATAAGATTCCGTAGGGAAAAAATTGCCTAGACTCTTTCCATCAAAGCCGTAAACCGAAACGTAAGGAACAAAAACATTTTCCCATTCGAGATGCCTGCTCATGGGGGGATCCGAGATCCAACTCCACTTGCCATCCTCATAGACAGTAAAGTCGATTGAACCCATAAATTGATAGACAGAATTTTTTTGAAAACGAACACCTATATAGTCGTCGGTGTTTAAATGCGATAGGACTGCTTCGTGGCGAGCTTGGCGCTGGGTCTCAGGAATAGGCTCTCTCTTGATTTCCGCCATTGCTGTAGTCAAACCTCTTTAGGTAGAAAATAGTATGTTTACTCAGAGAAGAAGAAGGTGTCCAAGATATATATATATATATATATATATATATACTGATTCGGTCTAAGACTGTAGGAAACATACTTACCCCCCCCAAAAGATGTAGGAAATGGGCGCCGTATTGCTTGCTGGCAGTTCTATTTGCGGAGGTTTGGGGTTGGCGGAGGCAATCTCCATGTAGTTATTTCTTATTGGCGGTCTAACACCGCGCGCTATTGTAAGAACAGCATAGATAACACGAATATAGCTAGAACAGATAGAATTTAACAGCTGTCATCCAAGTACAGTTTAGCCGCCATGTACAATACCAAGCTGAAGGTGACGTGGTCCCCCTTCCAGATGCCCCTCTAGAGCGGCTGAAGCCTAACTTCACGCACATACATTTGAATGGAGGATTTGACTGGCTGTTACGACCCGACTCTTGTGGTCGCAGCAATTCATGCTTTCAGGAAAGTGGCGAAACCGGTGAGCTCGGTGAGAGGCGGATTCGAAGAACACGAGCGGCCTGACGTTTGTGACCGAGAATTTGTTCGACAACTTGTTAAAACCATGGCAATCCGGAAATAATGGGGAAGCACAGTGTTTCATAGTATGTATTCGGCTTGCGAAGCCGACGATCAAGGAATCACCTCATTCGATTACCAAGGGAATGACAAATCAACATAAACTACAGTATTCACTATGTAGACATAAAACTACATGTATTTAACTGGCGTAGTAATTCGTTGTGTCAAAGATGCTTTCAAACGCTGTGTATCACATTTTGGCGCCTCATTTACCGCACATACAAAGATTATAACTTACCCACACGGAGAAGCCGCAATGACCTCGATTACCTCTCGCCAAGCCTTTCGCAGGACAGACAATTATACCCCAGGCAGCGCCAAAGTGAAGCTCATCACGGAGGACTTGCCCCTTCCTCTCCACCCAACCGCCGTTCTGATCAAAGTCCACGCCGTCTCTCTCAACTATCGTGATGCCAACATCGCTAATGGCGGTAACCCTTGGCCGGTCATTCCCAATGGCGTGCCTGGTAATGATGCGGCTGGCGAGATTATCGCAGTAGGCGATAGAGTATCGCTCGTGTCCGTAGGACACCGAGTAGCCCCGATCACCGACACCAAATACGTTAGTGCTCGCTCGACTGAGCGATCTTGGCTCGCGGCAAATGAAGATGGCACCCTCGCAACACATCTTGTTTTCGATGAAAGCCTTGTTACGCGGCTTCCTGAACATTTAGACTGGGTCCAGGCGAGCATCATTCCTTGCGCTGGAACAACCGCTTGGTCTGCACTCAAGGGTGCCACCATGGGTCAAACCGTTCTAATTCAAGGTGAGTCTTCGAGGAACTTATGTTGTCCGGTGGCTGACAATATCCCTAGGTAACTGGCGGGGTTGCAACTTTTGCTCTGAAGCTCGCCCGAGTGTCTGGCCTCAGGATTATCCTGACATCTTCCAGTGACGAGAAGCTCAATAAAGTTAAGCAGCAATTTGGAAAGCCTGAGATCCAGACCATCAACTATAAGACGAATCCAGAGTGGCATGAGGAAGTCTTGAAGCTCACCAATGGCATTGGTGTCGATCTTGTTGTTGAGAATGGCGGCAGCAATTCTCTCGTCAAGAGCATGCTATGCACCCGACGTGGTGGTATTGTTAGTCAAGTAGGCTATCTTGGGGGTTCAAAGCCCGAACATCTGAAGGAATTCGTTTCCACCATCATCGACCGCAGGCTGAATATTAGGTCAGTAGTCTCTCCCAAGTCCACATAGTCCATGGGGTGACCTAATCAAGATACTAGGGGAATCAACTGTGGCTCTAAAGATGACCAGGATGATCTCATGACTGCTATTTCAGCTTCGAAGATGACCTTTGGGGATATCATTGACTCAGTATGGCAATTTGACAAGTCAGAAGAGGCGATTGAATTCGTCTGGCAGGGTAAGCAACTTGGGAAAGTTGTTATTAAAGTTGGACTGTAAAAAGCACGCATACTCCCTAGGGATATGCTGCTGAAGCGGCGGCAAGATGAGGTAGACTTCATGTTGGGTGTACTAAGGTTATTCTACCCGCTCGAGTATGTTAAGAATTTTCTTATATTCATTCCCTCGTACTATTGTAACTGCTGTATTCCCACTATCATTTACATTTTAATTACTAGAGTTTCTAAAGGTACCTGCGGGTCTCCCGACTAATACACTAGGTAAGCTAAACCAAAGTACTCTTATAAGCCAGCAGATTTAAAATAATGCGAGTTGCATTAGAGCCTTAGGCACCTGATACGACCGCATCCTTTCTTCAGTGCTACCACGTTCGCGAATAGTATTCAAATATACCATCCTATTATTTCGGACTAAAATTCATCCCATTCCTCGAAAGATGATAACTCCTATTCAATGCGAGATGTGTGCTTCGGAGAATTACTGCCGCCTTGCTTACACATAAGCCTAAGTTTTACCATTCACGGTTTTATAACCTGATTACCGCATATTAACACGCAGAAAGGCGGGGTCGTTTGATCCCAGGTCGATCCTGGTCAAGAACAAAATTAAGCGCTATGATTCACTCGATACCTTGTACAACTCGAGCCTCGAAGTCGTAAACAGTTTCACAACTCCTGTCCTAGAAATTCGGAGGATCTAGCGCTGTAACGCAGCCACCTAACGAGATACGAGATGTCTGAGACACGGCTTACCATACGGTTTGAGACTCGCTGAAAATTGTGGATTCAACTCATTATTGTTACCTTGTTTCTCCACCGCCATTCCACTTTGAATTCAGTTAACATTGCCCTGTCTGCTGTCATAAAGGCTTAAAGGAGATAGACTGAAGCATATATGAAAAAGGCAGGCACTTCAATATTAAATCCGTATTCAACATTTAGCACTGGTACTCAGGGCCAACAACATGCTTGTGCGGGGTGCGACCTTTTAAGTGACCGATCTCGGGTGACTTGAACCAACAGATTTCCCCTCCCGAGGATTGCCGTTGATTGCAATGGATCATCATGGCTCATCAGAATGAGCTTTGTGCCACTATTTGAGTAGCCAAGATCAACGAGTTGTGTCGGATGATGAGCCAAACGGAAACTTTGGTGGTAACACAGCTCTGCTCTTGTTTTACAATGCTATAGCCCAACTGGCATCGTTGGTGTAGGGCACTGTAGGCACGCATATGCGTCAAATGTGCATTCCCGGATCTCAGGCGATTCCGTTGGCAAGCTCCCATCAGATGCAATTCAATCTTTTAAACGTCGCACTAGACTATCACGCAATTAGAATTCGCCGACGTTAGGTCACCAAATTAATACTAGATCTAGTAAGGACGGAGTACGGAGCACTAGTATACGAGTATAATGCTGATTATCGCTCACAGCGTATGTTTGGTAATGCCAATGTCACCTGGTCCTTGATATCCTCCTCCCTTAACTATATATATATATATTCCAGCAAGACACTCAGGGACTCCAAGCTTGCAAATACAGATGACGACTCGGTTTATTTCTTTTCTCATTGCAGCAGTATCACATTAATTATCCAACCAATATTTAAT|upstream_gene_variant|MODIFIER|TRIREDRAFT_122127|gene-TRIREDRAFT_122127|transcript|XM_006965811.1|protein_coding||c.-2943_-2942insTCCTACGGAAATACAATCCATATGATTCCAGAGGCGTCTACAAGCGCTTTTAGGTTGTAATTATTACTATTAAAATTAATTTAAAAATAATTAATTTTATAAATTTAACTATCAATACTTTAAGTACAATTTTTTTCAATTATTTAATTATTATAGATACTTTGTGAGATAATTATAGTAGCGACGTTTGTCTTTGTATTGTCTTTGTAAAAGCCGCGATCCTCGCATTGGTATGACCACATCCACTCAGCATCACCCCCTTCCGATACCAACCCGAGGGAAGGCCAAAACAAGCTGCAGCCTTTAATAGAAGGTGTAGTTTGAGGTAAAAGGACCGCTTGGTTTCGAATCGGGTTTACATCCGAGCTATGTAGATGCAAAATACTATGTACCGACCTTACATATAGTCCCTGTCTACCTTCTTGCTCGCTGCCAGAGTCTCCGTCCGTCTTGGCCCTTTTTCCGCTTTGATGAATCGACTTCTTCCCACTGGTATTGTCTTTTTTGTTGCGTAGGTGTTTTCCGATTTGTTTGTCCACTTGCTTTTGCTGCTTATTGGCCCCGGAGTTCTGCTTGATGTAGTCGCGAATGAACTTCACATCTTTCGCCATTTTGGTCTGCTTTTTTTTTTATTGCCTTCTGTTTGCGCAGGAGCTTTGCACGTATTTCCCGGTACGCTTGCTCCTTCTAGCGTTGCTGCATTCTGGTGATATACTATTTCGTCATGTTCGCTATATCCCTGAGCTTGTTGCGAACCGCCTTGGTCTTCACGTTCTCGTTCCACTGCAGCTCTCTAACTGTGGAGGATACAGAGACACCTTAGTGAAGGTGAATAGACTGGCGGCCCTCTCTGCGGAAGCGGGCAAATTCACGTCCTTCCAATGACCACCGTTGTCGCGATGGTCGTGGTTAAACGACTCCGTAAGGTCGATACGGACGGTCAAGACAAAATGAGCAAAAGAATGTCGAATTACGGTACATTCAAGTCCACCAAAACCTAGGTACATTAGCAAAGAGACTATAGCACATTAACAATCACTAGACCCTCTATAGATAGAGTCATAAGGCATCGAGTGCACGAAAGGGTTCCTGTTGCCCTATTGCGATTCTGAGACCTTGGCGGACAATCAATAAGCGTGTTACCACTGGACGTCAACTTAGAGACCTGGCCGCAGAGCTATACAGTTCGTCCGCCTCTATCAGCATGTCCTGAACAGCCAACATGCTGAAGACGCTTCTCGCTTCCACTTCCCGCGTATAATTTCTTCTACCTCATGCTTATGTATCACCTCACGAATAACTCGGGTATATCATCGTACTGTCTAGCTGCTTTCCTTTCTCAACAGTACTGCTTAGCAAGAATTGTTATACTTGAAAGGAAACTGGCAAGATACTTCTACGAAAACATTGCGCCATTTATGCAGCGGCTTCTGTTTATCTCTTTCGCTAATTGCAAGGACTAGGACAAGGTTTCTATCTAATACGAAAATCACGATAAAGGTTGGGTCGGATATTGAGGCTTTTGCTCCTGAATCCTGATCATATTTGCTTGGAACCGTTGTATTCGACCAGTTCCCTCATAGTACTACTTCAGGTAAAATAGTTCCCCATCCAAATGAACACTGGGAAATGTAGTAGATAATTAGCTTCACATATGCATCTATCATTCTTCTCCTTTATCGCTTCTTAAAAGTGACGCTTTCTGTCCCATCTTGCACGGTGAAGGTAATTTCATCATCGGACACTATGCAGTCAGACATGTACAGTAGTCTCAATAAGTTGGAATTAGGCAAACTTACGCTCAACATCTAGGACTTTTTGTTCTGGAAGAGTATAAGATTCCGTAGGGAAAAAATTGCCTAGACTCTTTCCATCAAAGCCGTAAACCGAAACGTAAGGAACAAAAACATTTTCCCATTCGAGATGCCTGCTCATGGGGGGATCCGAGATCCAACTCCACTTGCCATCCTCATAGACAGTAAAGTCGATTGAACCCATAAATTGATAGACAGAATTTTTTTGAAAACGAACACCTATATAGTCGTCGGTGTTTAAATGCGATAGGACTGCTTCGTGGCGAGCTTGGCGCTGGGTCTCAGGAATAGGCTCTCTCTTGATTTCCGCCATTGCTGTAGTCAAACCTCTTTAGGTAGAAAATAGTATGTTTACTCAGAGAAGAAGAAGGTGTCCAAGATATATATATATATATATATATATATATACTGATTCGGTCTAAGACTGTAGGAAACATACTTACCCCCCCCAAAAGATGTAGGAAATGGGCGCCGTATTGCTTGCTGGCAGTTCTATTTGCGGAGGTTTGGGGTTGGCGGAGGCAATCTCCATGTAGTTATTTCTTATTGGCGGTCTAACACCGCGCGCTATTGTAAGAACAGCATAGATAACACGAATATAGCTAGAACAGATAGAATTTAACAGCTGTCATCCAAGTACAGTTTAGCCGCCATGTACAATACCAAGCTGAAGGTGACGTGGTCCCCCTTCCAGATGCCCCTCTAGAGCGGCTGAAGCCTAACTTCACGCACATACATTTGAATGGAGGATTTGACTGGCTGTTACGACCCGACTCTTGTGGTCGCAGCAATTCATGCTTTCAGGAAAGTGGCGAAACCGGTGAGCTCGGTGAGAGGCGGATTCGAAGAACACGAGCGGCCTGACGTTTGTGACCGAGAATTTGTTCGACAACTTGTTAAAACCATGGCAATCCGGAAATAATGGGGAAGCACAGTGTTTCATAGTATGTATTCGGCTTGCGAAGCCGACGATCAAGGAATCACCTCATTCGATTACCAAGGGAATGACAAATCAACATAAACTACAGTATTCACTATGTAGACATAAAACTACATGTATTTAACTGGCGTAGTAATTCGTTGTGTCAAAGATGCTTTCAAACGCTGTGTATCACATTTTGGCGCCTCATTTACCGCACATACAAAGATTATAACTTACCCACACGGAGAAGCCGCAATGACCTCGATTACCTCTCGCCAAGCCTTTCGCAGGACAGACAATTATACCCCAGGCAGCGCCAAAGTGAAGCTCATCACGGAGGACTTGCCCCTTCCTCTCCACCCAACCGCCGTTCTGATCAAAGTCCACGCCGTCTCTCTCAACTATCGTGATGCCAACATCGCTAATGGCGGTAACCCTTGGCCGGTCATTCCCAATGGCGTGCCTGGTAATGATGCGGCTGGCGAGATTATCGCAGTAGGCGATAGAGTATCGCTCGTGTCCGTAGGACACCGAGTAGCCCCGATCACCGACACCAAATACGTTAGTGCTCGCTCGACTGAGCGATCTTGGCTCGCGGCAAATGAAGATGGCACCCTCGCAACACATCTTGTTTTCGATGAAAGCCTTGTTACGCGGCTTCCTGAACATTTAGACTGGGTCCAGGCGAGCATCATTCCTTGCGCTGGAACAACCGCTTGGTCTGCACTCAAGGGTGCCACCATGGGTCAAACCGTTCTAATTCAAGGTGAGTCTTCGAGGAACTTATGTTGTCCGGTGGCTGACAATATCCCTAGGTAACTGGCGGGGTTGCAACTTTTGCTCTGAAGCTCGCCCGAGTGTCTGGCCTCAGGATTATCCTGACATCTTCCAGTGACGAGAAGCTCAATAAAGTTAAGCAGCAATTTGGAAAGCCTGAGATCCAGACCATCAACTATAAGACGAATCCAGAGTGGCATGAGGAAGTCTTGAAGCTCACCAATGGCATTGGTGTCGATCTTGTTGTTGAGAATGGCGGCAGCAATTCTCTCGTCAAGAGCATGCTATGCACCCGACGTGGTGGTATTGTTAGTCAAGTAGGCTATCTTGGGGGTTCAAAGCCCGAACATCTGAAGGAATTCGTTTCCACCATCATCGACCGCAGGCTGAATATTAGGTCAGTAGTCTCTCCCAAGTCCACATAGTCCATGGGGTGACCTAATCAAGATACTAGGGGAATCAACTGTGGCTCTAAAGATGACCAGGATGATCTCATGACTGCTATTTCAGCTTCGAAGATGACCTTTGGGGATATCATTGACTCAGTATGGCAATTTGACAAGTCAGAAGAGGCGATTGAATTCGTCTGGCAGGGTAAGCAACTTGGGAAAGTTGTTATTAAAGTTGGACTGTAAAAAGCACGCATACTCCCTAGGGATATGCTGCTGAAGCGGCGGCAAGATGAGGTAGACTTCATGTTGGGTGTACTAAGGTTATTCTACCCGCTCGAGTATGTTAAGAATTTTCTTATATTCATTCCCTCGTACTATTGTAACTGCTGTATTCCCACTATCATTTACATTTTAATTACTAGAGTTTCTAAAGGTACCTGCGGGTCTCCCGACTAATACACTAGGTAAGCTAAACCAAAGTACTCTTATAAGCCAGCAGATTTAAAATAATGCGAGTTGCATTAGAGCCTTAGGCACCTGATACGACCGCATCCTTTCTTCAGTGCTACCACGTTCGCGAATAGTATTCAAATATACCATCCTATTATTTCGGACTAAAATTCATCCCATTCCTCGAAAGATGATAACTCCTATTCAATGCGAGATGTGTGCTTCGGAGAATTACTGCCGCCTTGCTTACACATAAGCCTAAGTTTTACCATTCACGGTTTTATAACCTGATTACCGCATATTAACACGCAGAAAGGCGGGGTCGTTTGATCCCAGGTCGATCCTGGTCAAGAACAAAATTAAGCGCTATGATTCACTCGATACCTTGTACAACTCGAGCCTCGAAGTCGTAAACAGTTTCACAACTCCTGTCCTAGAAATTCGGAGGATCTAGCGCTGTAACGCAGCCACCTAACGAGATACGAGATGTCTGAGACACGGCTTACCATACGGTTTGAGACTCGCTGAAAATTGTGGATTCAACTCATTATTGTTACCTTGTTTCTCCACCGCCATTCCACTTTGAATTCAGTTAACATTGCCCTGTCTGCTGTCATAAAGGCTTAAAGGAGATAGACTGAAGCATATATGAAAAAGGCAGGCACTTCAATATTAAATCCGTATTCAACATTTAGCACTGGTACTCAGGGCCAACAACATGCTTGTGCGGGGTGCGACCTTTTAAGTGACCGATCTCGGGTGACTTGAACCAACAGATTTCCCCTCCCGAGGATTGCCGTTGATTGCAATGGATCATCATGGCTCATCAGAATGAGCTTTGTGCCACTATTTGAGTAGCCAAGATCAACGAGTTGTGTCGGATGATGAGCCAAACGGAAACTTTGGTGGTAACACAGCTCTGCTCTTGTTTTACAATGCTATAGCCCAACTGGCATCGTTGGTGTAGGGCACTGTAGGCACGCATATGCGTCAAATGTGCATTCCCGGATCTCAGGCGATTCCGTTGGCAAGCTCCCATCAGATGCAATTCAATCTTTTAAACGTCGCACTAGACTATCACGCAATTAGAATTCGCCGACGTTAGGTCACCAAATTAATACTAGATCTAGTAAGGACGGAGTACGGAGCACTAGTATACGAGTATAATGCTGATTATCGCTCACAGCGTATGTTTGGTAATGCCAATGTCACCTGGTCCTTGATATCCTCCTCCCTTAACTATATATATATATATTCCAGCAAGACACTCAGGGACTCCAAGCTTGCAAATACAGATGACGACTCGGTTTATTTCTTTTCTCATTGCAGCAGTATCACATTAATTATCCAACCAATATTTAAT|||||2126|WARNING_TRANSCRIPT_NO_START_CODON,TCCTACGGAAATACAATCCATATGATTCCAGAGGCGTCTACAAGCGCTTTTAGGTTGTAATTATTACTATTAAAATTAATTTAAAAATAATTAATTTTATAAATTTAACTATCAATACTTTAAGTACAATTTTTTTCAATTATTTAATTATTATAGATACTTTGTGAGATAATTATAGTAGCGACGTTTGTCTTTGTATTGTCTTTGTAAAAGCCGCGATCCTCGCATTGGTATGACCACATCCACTCAGCATCACCCCCTTCCGATACCAACCCGAGGGAAGGCCAAAACAAGCTGCAGCCTTTAATAGAAGGTGTAGTTTGAGGTAAAAGGACCGCTTGGTTTCGAATCGGGTTTACATCCGAGCTATGTAGATGCAAAATACTATGTACCGACCTTACATATAGTCCCTGTCTACCTTCTTGCTCGCTGCCAGAGTCTCCGTCCGTCTTGGCCCTTTTTCCGCTTTGATGAATCGACTTCTTCCCACTGGTATTGTCTTTTTTGTTGCGTAGGTGTTTTCCGATTTGTTTGTCCACTTGCTTTTGCTGCTTATTGGCCCCGGAGTTCTGCTTGATGTAGTCGCGAATGAACTTCACATCTTTCGCCATTTTGGTCTGCTTTTTTTTTTATTGCCTTCTGTTTGCGCAGGAGCTTTGCACGTATTTCCCGGTACGCTTGCTCCTTCTAGCGTTGCTGCATTCTGGTGATATACTATTTCGTCATGTTCGCTATATCCCTGAGCTTGTTGCGAACCGCCTTGGTCTTCACGTTCTCGTTCCACTGCAGCTCTCTAACTGTGGAGGATACAGAGACACCTTAGTGAAGGTGAATAGACTGGCGGCCCTCTCTGCGGAAGCGGGCAAATTCACGTCCTTCCAATGACCACCGTTGTCGCGATGGTCGTGGTTAAACGACTCCGTAAGGTCGATACGGACGGTCAAGACAAAATGAGCAAAAGAATGTCGAATTACGGTACATTCAAGTCCACCAAAACCTAGGTACATTAGCAAAGAGACTATAGCACATTAACAATCACTAGACCCTCTATAGATAGAGTCATAAGGCATCGAGTGCACGAAAGGGTTCCTGTTGCCCTATTGCGATTCTGAGACCTTGGCGGACAATCAATAAGCGTGTTACCACTGGACGTCAACTTAGAGACCTGGCCGCAGAGCTATACAGTTCGTCCGCCTCTATCAGCATGTCCTGAACAGCCAACATGCTGAAGACGCTTCTCGCTTCCACTTCCCGCGTATAATTTCTTCTACCTCATGCTTATGTATCACCTCACGAATAACTCGGGTATATCATCGTACTGTCTAGCTGCTTTCCTTTCTCAACAGTACTGCTTAGCAAGAATTGTTATACTTGAAAGGAAACTGGCAAGATACTTCTACGAAAACATTGCGCCATTTATGCAGCGGCTTCTGTTTATCTCTTTCGCTAATTGCAAGGACTAGGACAAGGTTTCTATCTAATACGAAAATCACGATAAAGGTTGGGTCGGATATTGAGGCTTTTGCTCCTGAATCCTGATCATATTTGCTTGGAACCGTTGTATTCGACCAGTTCCCTCATAGTACTACTTCAGGTAAAATAGTTCCCCATCCAAATGAACACTGGGAAATGTAGTAGATAATTAGCTTCACATATGCATCTATCATTCTTCTCCTTTATCGCTTCTTAAAAGTGACGCTTTCTGTCCCATCTTGCACGGTGAAGGTAATTTCATCATCGGACACTATGCAGTCAGACATGTACAGTAGTCTCAATAAGTTGGAATTAGGCAAACTTACGCTCAACATCTAGGACTTTTTGTTCTGGAAGAGTATAAGATTCCGTAGGGAAAAAATTGCCTAGACTCTTTCCATCAAAGCCGTAAACCGAAACGTAAGGAACAAAAACATTTTCCCATTCGAGATGCCTGCTCATGGGGGGATCCGAGATCCAACTCCACTTGCCATCCTCATAGACAGTAAAGTCGATTGAACCCATAAATTGATAGACAGAATTTTTTTGAAAACGAACACCTATATAGTCGTCGGTGTTTAAATGCGATAGGACTGCTTCGTGGCGAGCTTGGCGCTGGGTCTCAGGAATAGGCTCTCTCTTGATTTCCGCCATTGCTGTAGTCAAACCTCTTTAGGTAGAAAATAGTATGTTTACTCAGAGAAGAAGAAGGTGTCCAAGATATATATATATATATATATATATATATACTGATTCGGTCTAAGACTGTAGGAAACATACTTACCCCCCCCAAAAGATGTAGGAAATGGGCGCCGTATTGCTTGCTGGCAGTTCTATTTGCGGAGGTTTGGGGTTGGCGGAGGCAATCTCCATGTAGTTATTTCTTATTGGCGGTCTAACACCGCGCGCTATTGTAAGAACAGCATAGATAACACGAATATAGCTAGAACAGATAGAATTTAACAGCTGTCATCCAAGTACAGTTTAGCCGCCATGTACAATACCAAGCTGAAGGTGACGTGGTCCCCCTTCCAGATGCCCCTCTAGAGCGGCTGAAGCCTAACTTCACGCACATACATTTGAATGGAGGATTTGACTGGCTGTTACGACCCGACTCTTGTGGTCGCAGCAATTCATGCTTTCAGGAAAGTGGCGAAACCGGTGAGCTCGGTGAGAGGCGGATTCGAAGAACACGAGCGGCCTGACGTTTGTGACCGAGAATTTGTTCGACAACTTGTTAAAACCATGGCAATCCGGAAATAATGGGGAAGCACAGTGTTTCATAGTATGTATTCGGCTTGCGAAGCCGACGATCAAGGAATCACCTCATTCGATTACCAAGGGAATGACAAATCAACATAAACTACAGTATTCACTATGTAGACATAAAACTACATGTATTTAACTGGCGTAGTAATTCGTTGTGTCAAAGATGCTTTCAAACGCTGTGTATCACATTTTGGCGCCTCATTTACCGCACATACAAAGATTATAACTTACCCACACGGAGAAGCCGCAATGACCTCGATTACCTCTCGCCAAGCCTTTCGCAGGACAGACAATTATACCCCAGGCAGCGCCAAAGTGAAGCTCATCACGGAGGACTTGCCCCTTCCTCTCCACCCAACCGCCGTTCTGATCAAAGTCCACGCCGTCTCTCTCAACTATCGTGATGCCAACATCGCTAATGGCGGTAACCCTTGGCCGGTCATTCCCAATGGCGTGCCTGGTAATGATGCGGCTGGCGAGATTATCGCAGTAGGCGATAGAGTATCGCTCGTGTCCGTAGGACACCGAGTAGCCCCGATCACCGACACCAAATACGTTAGTGCTCGCTCGACTGAGCGATCTTGGCTCGCGGCAAATGAAGATGGCACCCTCGCAACACATCTTGTTTTCGATGAAAGCCTTGTTACGCGGCTTCCTGAACATTTAGACTGGGTCCAGGCGAGCATCATTCCTTGCGCTGGAACAACCGCTTGGTCTGCACTCAAGGGTGCCACCATGGGTCAAACCGTTCTAATTCAAGGTGAGTCTTCGAGGAACTTATGTTGTCCGGTGGCTGACAATATCCCTAGGTAACTGGCGGGGTTGCAACTTTTGCTCTGAAGCTCGCCCGAGTGTCTGGCCTCAGGATTATCCTGACATCTTCCAGTGACGAGAAGCTCAATAAAGTTAAGCAGCAATTTGGAAAGCCTGAGATCCAGACCATCAACTATAAGACGAATCCAGAGTGGCATGAGGAAGTCTTGAAGCTCACCAATGGCATTGGTGTCGATCTTGTTGTTGAGAATGGCGGCAGCAATTCTCTCGTCAAGAGCATGCTATGCACCCGACGTGGTGGTATTGTTAGTCAAGTAGGCTATCTTGGGGGTTCAAAGCCCGAACATCTGAAGGAATTCGTTTCCACCATCATCGACCGCAGGCTGAATATTAGGTCAGTAGTCTCTCCCAAGTCCACATAGTCCATGGGGTGACCTAATCAAGATACTAGGGGAATCAACTGTGGCTCTAAAGATGACCAGGATGATCTCATGACTGCTATTTCAGCTTCGAAGATGACCTTTGGGGATATCATTGACTCAGTATGGCAATTTGACAAGTCAGAAGAGGCGATTGAATTCGTCTGGCAGGGTAAGCAACTTGGGAAAGTTGTTATTAAAGTTGGACTGTAAAAAGCACGCATACTCCCTAGGGATATGCTGCTGAAGCGGCGGCAAGATGAGGTAGACTTCATGTTGGGTGTACTAAGGTTATTCTACCCGCTCGAGTATGTTAAGAATTTTCTTATATTCATTCCCTCGTACTATTGTAACTGCTGTATTCCCACTATCATTTACATTTTAATTACTAGAGTTTCTAAAGGTACCTGCGGGTCTCCCGACTAATACACTAGGTAAGCTAAACCAAAGTACTCTTATAAGCCAGCAGATTTAAAATAATGCGAGTTGCATTAGAGCCTTAGGCACCTGATACGACCGCATCCTTTCTTCAGTGCTACCACGTTCGCGAATAGTATTCAAATATACCATCCTATTATTTCGGACTAAAATTCATCCCATTCCTCGAAAGATGATAACTCCTATTCAATGCGAGATGTGTGCTTCGGAGAATTACTGCCGCCTTGCTTACACATAAGCCTAAGTTTTACCATTCACGGTTTTATAACCTGATTACCGCATATTAACACGCAGAAAGGCGGGGTCGTTTGATCCCAGGTCGATCCTGGTCAAGAACAAAATTAAGCGCTATGATTCACTCGATACCTTGTACAACTCGAGCCTCGAAGTCGTAAACAGTTTCACAACTCCTGTCCTAGAAATTCGGAGGATCTAGCGCTGTAACGCAGCCACCTAACGAGATACGAGATGTCTGAGACACGGCTTACCATACGGTTTGAGACTCGCTGAAAATTGTGGATTCAACTCATTATTGTTACCTTGTTTCTCCACCGCCATTCCACTTTGAATTCAGTTAACATTGCCCTGTCTGCTGTCATAAAGGCTTAAAGGAGATAGACTGAAGCATATATGAAAAAGGCAGGCACTTCAATATTAAATCCGTATTCAACATTTAGCACTGGTACTCAGGGCCAACAACATGCTTGTGCGGGGTGCGACCTTTTAAGTGACCGATCTCGGGTGACTTGAACCAACAGATTTCCCCTCCCGAGGATTGCCGTTGATTGCAATGGATCATCATGGCTCATCAGAATGAGCTTTGTGCCACTATTTGAGTAGCCAAGATCAACGAGTTGTGTCGGATGATGAGCCAAACGGAAACTTTGGTGGTAACACAGCTCTGCTCTTGTTTTACAATGCTATAGCCCAACTGGCATCGTTGGTGTAGGGCACTGTAGGCACGCATATGCGTCAAATGTGCATTCCCGGATCTCAGGCGATTCCGTTGGCAAGCTCCCATCAGATGCAATTCAATCTTTTAAACGTCGCACTAGACTATCACGCAATTAGAATTCGCCGACGTTAGGTCACCAAATTAATACTAGATCTAGTAAGGACGGAGTACGGAGCACTAGTATACGAGTATAATGCTGATTATCGCTCACAGCGTATGTTTGGTAATGCCAATGTCACCTGGTCCTTGATATCCTCCTCCCTTAACTATATATATATATATTCCAGCAAGACACTCAGGGACTCCAAGCTTGCAAATACAGATGACGACTCGGTTTATTTCTTTTCTCATTGCAGCAGTATCACATTAATTATCCAACCAATATTTAAT|upstream_gene_variant|MODIFIER|TRIREDRAFT_78465|gene-TRIREDRAFT_78465|transcript|XM_006965812.1|protein_coding||c.-5657delAinsTCCTACGGAAATACAATCCATATGATTCCAGAGGCGTCTACAAGCGCTTTTAGGTTGTAATTATTACTATTAAAATTAATTTAAAAATAATTAATTTTATAAATTTAACTATCAATACTTTAAGTACAATTTTTTTCAATTATTTAATTATTATAGATACTTTGTGAGATAATTATAGTAGCGACGTTTGTCTTTGTATTGTCTTTGTAAAAGCCGCGATCCTCGCATTGGTATGACCACATCCACTCAGCATCACCCCCTTCCGATACCAACCCGAGGGAAGGCCAAAACAAGCTGCAGCCTTTAATAGAAGGTGTAGTTTGAGGTAAAAGGACCGCTTGGTTTCGAATCGGGTTTACATCCGAGCTATGTAGATGCAAAATACTATGTACCGACCTTACATATAGTCCCTGTCTACCTTCTTGCTCGCTGCCAGAGTCTCCGTCCGTCTTGGCCCTTTTTCCGCTTTGATGAATCGACTTCTTCCCACTGGTATTGTCTTTTTTGTTGCGTAGGTGTTTTCCGATTTGTTTGTCCACTTGCTTTTGCTGCTTATTGGCCCCGGAGTTCTGCTTGATGTAGTCGCGAATGAACTTCACATCTTTCGCCATTTTGGTCTGCTTTTTTTTTTATTGCCTTCTGTTTGCGCAGGAGCTTTGCACGTATTTCCCGGTACGCTTGCTCCTTCTAGCGTTGCTGCATTCTGGTGATATACTATTTCGTCATGTTCGCTATATCCCTGAGCTTGTTGCGAACCGCCTTGGTCTTCACGTTCTCGTTCCACTGCAGCTCTCTAACTGTGGAGGATACAGAGACACCTTAGTGAAGGTGAATAGACTGGCGGCCCTCTCTGCGGAAGCGGGCAAATTCACGTCCTTCCAATGACCACCGTTGTCGCGATGGTCGTGGTTAAACGACTCCGTAAGGTCGATACGGACGGTCAAGACAAAATGAGCAAAAGAATGTCGAATTACGGTACATTCAAGTCCACCAAAACCTAGGTACATTAGCAAAGAGACTATAGCACATTAACAATCACTAGACCCTCTATAGATAGAGTCATAAGGCATCGAGTGCACGAAAGGGTTCCTGTTGCCCTATTGCGATTCTGAGACCTTGGCGGACAATCAATAAGCGTGTTACCACTGGACGTCAACTTAGAGACCTGGCCGCAGAGCTATACAGTTCGTCCGCCTCTATCAGCATGTCCTGAACAGCCAACATGCTGAAGACGCTTCTCGCTTCCACTTCCCGCGTATAATTTCTTCTACCTCATGCTTATGTATCACCTCACGAATAACTCGGGTATATCATCGTACTGTCTAGCTGCTTTCCTTTCTCAACAGTACTGCTTAGCAAGAATTGTTATACTTGAAAGGAAACTGGCAAGATACTTCTACGAAAACATTGCGCCATTTATGCAGCGGCTTCTGTTTATCTCTTTCGCTAATTGCAAGGACTAGGACAAGGTTTCTATCTAATACGAAAATCACGATAAAGGTTGGGTCGGATATTGAGGCTTTTGCTCCTGAATCCTGATCATATTTGCTTGGAACCGTTGTATTCGACCAGTTCCCTCATAGTACTACTTCAGGTAAAATAGTTCCCCATCCAAATGAACACTGGGAAATGTAGTAGATAATTAGCTTCACATATGCATCTATCATTCTTCTCCTTTATCGCTTCTTAAAAGTGACGCTTTCTGTCCCATCTTGCACGGTGAAGGTAATTTCATCATCGGACACTATGCAGTCAGACATGTACAGTAGTCTCAATAAGTTGGAATTAGGCAAACTTACGCTCAACATCTAGGACTTTTTGTTCTGGAAGAGTATAAGATTCCGTAGGGAAAAAATTGCCTAGACTCTTTCCATCAAAGCCGTAAACCGAAACGTAAGGAACAAAAACATTTTCCCATTCGAGATGCCTGCTCATGGGGGGATCCGAGATCCAACTCCACTTGCCATCCTCATAGACAGTAAAGTCGATTGAACCCATAAATTGATAGACAGAATTTTTTTGAAAACGAACACCTATATAGTCGTCGGTGTTTAAATGCGATAGGACTGCTTCGTGGCGAGCTTGGCGCTGGGTCTCAGGAATAGGCTCTCTCTTGATTTCCGCCATTGCTGTAGTCAAACCTCTTTAGGTAGAAAATAGTATGTTTACTCAGAGAAGAAGAAGGTGTCCAAGATATATATATATATATATATATATATATACTGATTCGGTCTAAGACTGTAGGAAACATACTTACCCCCCCCAAAAGATGTAGGAAATGGGCGCCGTATTGCTTGCTGGCAGTTCTATTTGCGGAGGTTTGGGGTTGGCGGAGGCAATCTCCATGTAGTTATTTCTTATTGGCGGTCTAACACCGCGCGCTATTGTAAGAACAGCATAGATAACACGAATATAGCTAGAACAGATAGAATTTAACAGCTGTCATCCAAGTACAGTTTAGCCGCCATGTACAATACCAAGCTGAAGGTGACGTGGTCCCCCTTCCAGATGCCCCTCTAGAGCGGCTGAAGCCTAACTTCACGCACATACATTTGAATGGAGGATTTGACTGGCTGTTACGACCCGACTCTTGTGGTCGCAGCAATTCATGCTTTCAGGAAAGTGGCGAAACCGGTGAGCTCGGTGAGAGGCGGATTCGAAGAACACGAGCGGCCTGACGTTTGTGACCGAGAATTTGTTCGACAACTTGTTAAAACCATGGCAATCCGGAAATAATGGGGAAGCACAGTGTTTCATAGTATGTATTCGGCTTGCGAAGCCGACGATCAAGGAATCACCTCATTCGATTACCAAGGGAATGACAAATCAACATAAACTACAGTATTCACTATGTAGACATAAAACTACATGTATTTAACTGGCGTAGTAATTCGTTGTGTCAAAGATGCTTTCAAACGCTGTGTATCACATTTTGGCGCCTCATTTACCGCACATACAAAGATTATAACTTACCCACACGGAGAAGCCGCAATGACCTCGATTACCTCTCGCCAAGCCTTTCGCAGGACAGACAATTATACCCCAGGCAGCGCCAAAGTGAAGCTCATCACGGAGGACTTGCCCCTTCCTCTCCACCCAACCGCCGTTCTGATCAAAGTCCACGCCGTCTCTCTCAACTATCGTGATGCCAACATCGCTAATGGCGGTAACCCTTGGCCGGTCATTCCCAATGGCGTGCCTGGTAATGATGCGGCTGGCGAGATTATCGCAGTAGGCGATAGAGTATCGCTCGTGTCCGTAGGACACCGAGTAGCCCCGATCACCGACACCAAATACGTTAGTGCTCGCTCGACTGAGCGATCTTGGCTCGCGGCAAATGAAGATGGCACCCTCGCAACACATCTTGTTTTCGATGAAAGCCTTGTTACGCGGCTTCCTGAACATTTAGACTGGGTCCAGGCGAGCATCATTCCTTGCGCTGGAACAACCGCTTGGTCTGCACTCAAGGGTGCCACCATGGGTCAAACCGTTCTAATTCAAGGTGAGTCTTCGAGGAACTTATGTTGTCCGGTGGCTGACAATATCCCTAGGTAACTGGCGGGGTTGCAACTTTTGCTCTGAAGCTCGCCCGAGTGTCTGGCCTCAGGATTATCCTGACATCTTCCAGTGACGAGAAGCTCAATAAAGTTAAGCAGCAATTTGGAAAGCCTGAGATCCAGACCATCAACTATAAGACGAATCCAGAGTGGCATGAGGAAGTCTTGAAGCTCACCAATGGCATTGGTGTCGATCTTGTTGTTGAGAATGGCGGCAGCAATTCTCTCGTCAAGAGCATGCTATGCACCCGACGTGGTGGTATTGTTAGTCAAGTAGGCTATCTTGGGGGTTCAAAGCCCGAACATCTGAAGGAATTCGTTTCCACCATCATCGACCGCAGGCTGAATATTAGGTCAGTAGTCTCTCCCAAGTCCACATAGTCCATGGGGTGACCTAATCAAGATACTAGGGGAATCAACTGTGGCTCTAAAGATGACCAGGATGATCTCATGACTGCTATTTCAGCTTCGAAGATGACCTTTGGGGATATCATTGACTCAGTATGGCAATTTGACAAGTCAGAAGAGGCGATTGAATTCGTCTGGCAGGGTAAGCAACTTGGGAAAGTTGTTATTAAAGTTGGACTGTAAAAAGCACGCATACTCCCTAGGGATATGCTGCTGAAGCGGCGGCAAGATGAGGTAGACTTCATGTTGGGTGTACTAAGGTTATTCTACCCGCTCGAGTATGTTAAGAATTTTCTTATATTCATTCCCTCGTACTATTGTAACTGCTGTATTCCCACTATCATTTACATTTTAATTACTAGAGTTTCTAAAGGTACCTGCGGGTCTCCCGACTAATACACTAGGTAAGCTAAACCAAAGTACTCTTATAAGCCAGCAGATTTAAAATAATGCGAGTTGCATTAGAGCCTTAGGCACCTGATACGACCGCATCCTTTCTTCAGTGCTACCACGTTCGCGAATAGTATTCAAATATACCATCCTATTATTTCGGACTAAAATTCATCCCATTCCTCGAAAGATGATAACTCCTATTCAATGCGAGATGTGTGCTTCGGAGAATTACTGCCGCCTTGCTTACACATAAGCCTAAGTTTTACCATTCACGGTTTTATAACCTGATTACCGCATATTAACACGCAGAAAGGCGGGGTCGTTTGATCCCAGGTCGATCCTGGTCAAGAACAAAATTAAGCGCTATGATTCACTCGATACCTTGTACAACTCGAGCCTCGAAGTCGTAAACAGTTTCACAACTCCTGTCCTAGAAATTCGGAGGATCTAGCGCTGTAACGCAGCCACCTAACGAGATACGAGATG
CTGAGACACGGCTTACCATACGGTTTGAGACTCGCTGAAAATTGTGGATTCAACTCATTATTGTTACCTTGTTTCTCCACCGCCATTCCACTTTGAATTCAGTTAACATTGCCCTGTCTGCTGTCATAAAGGCTTAAAGGAGATAGACTGAAGCATATATGAAAAAGGCAGGCACTTCAATATTAAATCCGTATTCAACATTTAGCACTGGTACTCAGGGCCAACAACATGCTTGTGCGGGGTGCGACCTTTTAAGTGACCGATCTCGGGTGACTTGAACCAACAGATTTCCCCTCCCGAGGATTGCCGTTGATTGCAATGGATCATCATGGCTCATCAGAATGAGCTTTGTGCCACTATTTGAGTAGCCAAGATCAACGAGTTGTGTCGGATGATGAGCCAAACGGAAACTTTGGTGGTAACACAGCTCTGCTCTTGTTTTACAATGCTATAGCCCAACTGGCATCGTTGGTGTAGGGCACTGTAGGCACGCATATGCGTCAAATGTGCATTCCCGGATCTCAGGCGATTCCGTTGGCAAGCTCCCATCAGATGCAATTCAATCTTTTAAACGTCGCACTAGACTATCACGCAATTAGAATTCGCCGACGTTAGGTCACCAAATTAATACTAGATCTAGTAAGGACGGAGTACGGAGCACTAGTATACGAGTATAATGCTGATTATCGCTCACAGCGTATGTTTGGTAATGCCAATGTCACCTGGTCCTTGATATCCTCCTCCCTTAACTATATATATATATATTCCAGCAAGACACTCAGGGACTCCAAGCTTGCAAATACAGATGACGACTCGGTTTATTTCTTTTCTCATTGCAGCAGTATCACATTAATTATCCAACCAATATTTAAT|||||3618|WARNING_TRANSCRIPT_NO_START_CODON,TCCTACGGAAATACAATCCATATGATTCCAGAGGCGTCTACAAGCGCTTTTAGGTTGTAATTATTACTATTAAAATTAATTTAAAAATAATTAATTTTATAAATTTAACTATCAATACTTTAAGTACAATTTTTTTCAATTATTTAATTATTATAGATACTTTGTGAGATAATTATAGTAGCGACGTTTGTCTTTGTATTGTCTTTGTAAAAGCCGCGATCCTCGCATTGGTATGACCACATCCACTCAGCATCACCCCCTTCCGATACCAACCCGAGGGAAGGCCAAAACAAGCTGCAGCCTTTAATAGAAGGTGTAGTTTGAGGTAAAAGGACCGCTTGGTTTCGAATCGGGTTTACATCCGAGCTATGTAGATGCAAAATACTATGTACCGACCTTACATATAGTCCCTGTCTACCTTCTTGCTCGCTGCCAGAGTCTCCGTCCGTCTTGGCCCTTTTTCCGCTTTGATGAATCGACTTCTTCCCACTGGTATTGTCTTTTTTGTTGCGTAGGTGTTTTCCGATTTGTTTGTCCACTTGCTTTTGCTGCTTATTGGCCCCGGAGTTCTGCTTGATGTAGTCGCGAATGAACTTCACATCTTTCGCCATTTTGGTCTGCTTTTTTTTTTATTGCCTTCTGTTTGCGCAGGAGCTTTGCACGTATTTCCCGGTACGCTTGCTCCTTCTAGCGTTGCTGCATTCTGGTGATATACTATTTCGTCATGTTCGCTATATCCCTGAGCTTGTTGCGAACCGCCTTGGTCTTCACGTTCTCGTTCCACTGCAGCTCTCTAACTGTGGAGGATACAGAGACACCTTAGTGAAGGTGAATAGACTGGCGGCCCTCTCTGCGGAAGCGGGCAAATTCACGTCCTTCCAATGACCACCGTTGTCGCGATGGTCGTGGTTAAACGACTCCGTAAGGTCGATACGGACGGTCAAGACAAAATGAGCAAAAGAATGTCGAATTACGGTACATTCAAGTCCACCAAAACCTAGGTACATTAGCAAAGAGACTATAGCACATTAACAATCACTAGACCCTCTATAGATAGAGTCATAAGGCATCGAGTGCACGAAAGGGTTCCTGTTGCCCTATTGCGATTCTGAGACCTTGGCGGACAATCAATAAGCGTGTTACCACTGGACGTCAACTTAGAGACCTGGCCGCAGAGCTATACAGTTCGTCCGCCTCTATCAGCATGTCCTGAACAGCCAACATGCTGAAGACGCTTCTCGCTTCCACTTCCCGCGTATAATTTCTTCTACCTCATGCTTATGTATCACCTCACGAATAACTCGGGTATATCATCGTACTGTCTAGCTGCTTTCCTTTCTCAACAGTACTGCTTAGCAAGAATTGTTATACTTGAAAGGAAACTGGCAAGATACTTCTACGAAAACATTGCGCCATTTATGCAGCGGCTTCTGTTTATCTCTTTCGCTAATTGCAAGGACTAGGACAAGGTTTCTATCTAATACGAAAATCACGATAAAGGTTGGGTCGGATATTGAGGCTTTTGCTCCTGAATCCTGATCATATTTGCTTGGAACCGTTGTATTCGACCAGTTCCCTCATAGTACTACTTCAGGTAAAATAGTTCCCCATCCAAATGAACACTGGGAAATGTAGTAGATAATTAGCTTCACATATGCATCTATCATTCTTCTCCTTTATCGCTTCTTAAAAGTGACGCTTTCTGTCCCATCTTGCACGGTGAAGGTAATTTCATCATCGGACACTATGCAGTCAGACATGTACAGTAGTCTCAATAAGTTGGAATTAGGCAAACTTACGCTCAACATCTAGGACTTTTTGTTCTGGAAGAGTATAAGATTCCGTAGGGAAAAAATTGCCTAGACTCTTTCCATCAAAGCCGTAAACCGAAACGTAAGGAACAAAAACATTTTCCCATTCGAGATGCCTGCTCATGGGGGGATCCGAGATCCAACTCCACTTGCCATCCTCATAGACAGTAAAGTCGATTGAACCCATAAATTGATAGACAGAATTTTTTTGAAAACGAACACCTATATAGTCGTCGGTGTTTAAATGCGATAGGACTGCTTCGTGGCGAGCTTGGCGCTGGGTCTCAGGAATAGGCTCTCTCTTGATTTCCGCCATTGCTGTAGTCAAACCTCTTTAGGTAGAAAATAGTATGTTTACTCAGAGAAGAAGAAGGTGTCCAAGATATATATATATATATATATATATATATACTGATTCGGTCTAAGACTGTAGGAAACATACTTACCCCCCCCAAAAGATGTAGGAAATGGGCGCCGTATTGCTTGCTGGCAGTTCTATTTGCGGAGGTTTGGGGTTGGCGGAGGCAATCTCCATGTAGTTATTTCTTATTGGCGGTCTAACACCGCGCGCTATTGTAAGAACAGCATAGATAACACGAATATAGCTAGAACAGATAGAATTTAACAGCTGTCATCCAAGTACAGTTTAGCCGCCATGTACAATACCAAGCTGAAGGTGACGTGGTCCCCCTTCCAGATGCCCCTCTAGAGCGGCTGAAGCCTAACTTCACGCACATACATTTGAATGGAGGATTTGACTGGCTGTTACGACCCGACTCTTGTGGTCGCAGCAATTCATGCTTTCAGGAAAGTGGCGAAACCGGTGAGCTCGGTGAGAGGCGGATTCGAAGAACACGAGCGGCCTGACGTTTGTGACCGAGAATTTGTTCGACAACTTGTTAAAACCATGGCAATCCGGAAATAATGGGGAAGCACAGTGTTTCATAGTATGTATTCGGCTTGCGAAGCCGACGATCAAGGAATCACCTCATTCGATTACCAAGGGAATGACAAATCAACATAAACTACAGTATTCACTATGTAGACATAAAACTACATGTATTTAACTGGCGTAGTAATTCGTTGTGTCAAAGATGCTTTCAAACGCTGTGTATCACATTTTGGCGCCTCATTTACCGCACATACAAAGATTATAACTTACCCACACGGAGAAGCCGCAATGACCTCGATTACCTCTCGCCAAGCCTTTCGCAGGACAGACAATTATACCCCAGGCAGCGCCAAAGTGAAGCTCATCACGGAGGACTTGCCCCTTCCTCTCCACCCAACCGCCGTTCTGATCAAAGTCCACGCCGTCTCTCTCAACTATCGTGATGCCAACATCGCTAATGGCGGTAACCCTTGGCCGGTCATTCCCAATGGCGTGCCTGGTAATGATGCGGCTGGCGAGATTATCGCAGTAGGCGATAGAGTATCGCTCGTGTCCGTAGGACACCGAGTAGCCCCGATCACCGACACCAAATACGTTAGTGCTCGCTCGACTGAGCGATCTTGGCTCGCGGCAAATGAAGATGGCACCCTCGCAACACATCTTGTTTTCGATGAAAGCCTTGTTACGCGGCTTCCTGAACATTTAGACTGGGTCCAGGCGAGCATCATTCCTTGCGCTGGAACAACCGCTTGGTCTGCACTCAAGGGTGCCACCATGGGTCAAACCGTTCTAATTCAAGGTGAGTCTTCGAGGAACTTATGTTGTCCGGTGGCTGACAATATCCCTAGGTAACTGGCGGGGTTGCAACTTTTGCTCTGAAGCTCGCCCGAGTGTCTGGCCTCAGGATTATCCTGACATCTTCCAGTGACGAGAAGCTCAATAAAGTTAAGCAGCAATTTGGAAAGCCTGAGATCCAGACCATCAACTATAAGACGAATCCAGAGTGGCATGAGGAAGTCTTGAAGCTCACCAATGGCATTGGTGTCGATCTTGTTGTTGAGAATGGCGGCAGCAATTCTCTCGTCAAGAGCATGCTATGCACCCGACGTGGTGGTATTGTTAGTCAAGTAGGCTATCTTGGGGGTTCAAAGCCCGAACATCTGAAGGAATTCGTTTCCACCATCATCGACCGCAGGCTGAATATTAGGTCAGTAGTCTCTCCCAAGTCCACATAGTCCATGGGGTGACCTAATCAAGATACTAGGGGAATCAACTGTGGCTCTAAAGATGACCAGGATGATCTCATGACTGCTATTTCAGCTTCGAAGATGACCTTTGGGGATATCATTGACTCAGTATGGCAATTTGACAAGTCAGAAGAGGCGATTGAATTCGTCTGGCAGGGTAAGCAACTTGGGAAAGTTGTTATTAAAGTTGGACTGTAAAAAGCACGCATACTCCCTAGGGATATGCTGCTGAAGCGGCGGCAAGATGAGGTAGACTTCATGTTGGGTGTACTAAGGTTATTCTACCCGCTCGAGTATGTTAAGAATTTTCTTATATTCATTCCCTCGTACTATTGTAACTGCTGTATTCCCACTATCATTTACATTTTAATTACTAGAGTTTCTAAAGGTACCTGCGGGTCTCCCGACTAATACACTAGGTAAGCTAAACCAAAGTACTCTTATAAGCCAGCAGATTTAAAATAATGCGAGTTGCATTAGAGCCTTAGGCACCTGATACGACCGCATCCTTTCTTCAGTGCTACCACGTTCGCGAATAGTATTCAAATATACCATCCTATTATTTCGGACTAAAATTCATCCCATTCCTCGAAAGATGATAACTCCTATTCAATGCGAGATGTGTGCTTCGGAGAATTACTGCCGCCTTGCTTACACATAAGCCTAAGTTTTACCATTCACGGTTTTATAACCTGATTACCGCATATTAACACGCAGAAAGGCGGGGTCGTTTGATCCCAGGTCGATCCTGGTCAAGAACAAAATTAAGCGCTATGATTCACTCGATACCTTGTACAACTCGAGCCTCGAAGTCGTAAACAGTTTCACAACTCCTGTCCTAGAAATTCGGAGGATCTAGCGCTGTAACGCAGCCACCTAACGAGATACGAGATGTCTGAGACACGGCTTACCATACGGTTTGAGACTCGCTGAAAATTGTGGATTCAACTCATTATTGTTACCTTGTTTCTCCACCGCCATTCCACTTTGAATTCAGTTAACATTGCCCTGTCTGCTGTCATAAAGGCTTAAAGGAGATAGACTGAAGCATATATGAAAAAGGCAGGCACTTCAATATTAAATCCGTATTCAACATTTAGCACTGGTACTCAGGGCCAACAACATGCTTGTGCGGGGTGCGACCTTTTAAGTGACCGATCTCGGGTGACTTGAACCAACAGATTTCCCCTCCCGAGGATTGCCGTTGATTGCAATGGATCATCATGGCTCATCAGAATGAGCTTTGTGCCACTATTTGAGTAGCCAAGATCAACGAGTTGTGTCGGATGATGAGCCAAACGGAAACTTTGGTGGTAACACAGCTCTGCTCTTGTTTTACAATGCTATAGCCCAACTGGCATCGTTGGTGTAGGGCACTGTAGGCACGCATATGCGTCAAATGTGCATTCCCGGATCTCAGGCGATTCCGTTGGCAAGCTCCCATCAGATGCAATTCAATCTTTTAAACGTCGCACTAGACTATCACGCAATTAGAATTCGCCGACGTTAGGTCACCAAATTAATACTAGATCTAGTAAGGACGGAGTACGGAGCACTAGTATACGAGTATAATGCTGATTATCGCTCACAGCGTATGTTTGGTAATGCCAATGTCACCTGGTCCTTGATATCCTCCTCCCTTAACTATATATATATATATTCCAGCAAGACACTCAGGGACTCCAAGCTTGCAAATACAGATGACGACTCGGTTTATTTCTTTTCTCATTGCAGCAGTATCACATTAATTATCCAACCAATATTTAAT|upstream_gene_variant|MODIFIER|TRIREDRAFT_78465|gene-TRIREDRAFT_78465|transcript|XM_006965812.1|protein_coding||c.-5657delCinsTCCTACGGAAATACAATCCATATGATTCCAGAGGCGTCTACAAGCGCTTTTAGGTTGTAATTATTACTATTAAAATTAATTTAAAAATAATTAATTTTATAAATTTAACTATCAATACTTTAAGTACAATTTTTTTCAATTATTTAATTATTATAGATACTTTGTGAGATAATTATAGTAGCGACGTTTGTCTTTGTATTGTCTTTGTAAAAGCCGCGATCCTCGCATTGGTATGACCACATCCACTCAGCATCACCCCCTTCCGATACCAACCCGAGGGAAGGCCAAAACAAGCTGCAGCCTTTAATAGAAGGTGTAGTTTGAGGTAAAAGGACCGCTTGGTTTCGAATCGGGTTTACATCCGAGCTATGTAGATGCAAAATACTATGTACCGACCTTACATATAGTCCCTGTCTACCTTCTTGCTCGCTGCCAGAGTCTCCGTCCGTCTTGGCCCTTTTTCCGCTTTGATGAATCGACTTCTTCCCACTGGTATTGTCTTTTTTGTTGCGTAGGTGTTTTCCGATTTGTTTGTCCACTTGCTTTTGCTGCTTATTGGCCCCGGAGTTCTGCTTGATGTAGTCGCGAATGAACTTCACATCTTTCGCCATTTTGGTCTGCTTTTTTTTTTATTGCCTTCTGTTTGCGCAGGAGCTTTGCACGTATTTCCCGGTACGCTTGCTCCTTCTAGCGTTGCTGCATTCTGGTGATATACTATTTCGTCATGTTCGCTATATCCCTGAGCTTGTTGCGAACCGCCTTGGTCTTCACGTTCTCGTTCCACTGCAGCTCTCTAACTGTGGAGGATACAGAGACACCTTAGTGAAGGTGAATAGACTGGCGGCCCTCTCTGCGGAAGCGGGCAAATTCACGTCCTTCCAATGACCACCGTTGTCGCGATGGTCGTGGTTAAACGACTCCGTAAGGTCGATACGGACGGTCAAGACAAAATGAGCAAAAGAATGTCGAATTACGGTACATTCAAGTCCACCAAAACCTAGGTACATTAGCAAAGAGACTATAGCACATTAACAATCACTAGACCCTCTATAGATAGAGTCATAAGGCATCGAGTGCACGAAAGGGTTCCTGTTGCCCTATTGCGATTCTGAGACCTTGGCGGACAATCAATAAGCGTGTTACCACTGGACGTCAACTTAGAGACCTGGCCGCAGAGCTATACAGTTCGTCCGCCTCTATCAGCATGTCCTGAACAGCCAACATGCTGAAGACGCTTCTCGCTTCCACTTCCCGCGTATAATTTCTTCTACCTCATGCTTATGTATCACCTCACGAATAACTCGGGTATATCATCGTACTGTCTAGCTGCTTTCCTTTCTCAACAGTACTGCTTAGCAAGAATTGTTATACTTGAAAGGAAACTGGCAAGATACTTCTACGAAAACATTGCGCCATTTATGCAGCGGCTTCTGTTTATCTCTTTCGCTAATTGCAAGGACTAGGACAAGGTTTCTATCTAATACGAAAATCACGATAAAGGTTGGGTCGGATATTGAGGCTTTTGCTCCTGAATCCTGATCATATTTGCTTGGAACCGTTGTATTCGACCAGTTCCCTCATAGTACTACTTCAGGTAAAATAGTTCCCCATCCAAATGAACACTGGGAAATGTAGTAGATAATTAGCTTCACATATGCATCTATCATTCTTCTCCTTTATCGCTTCTTAAAAGTGACGCTTTCTGTCCCATCTTGCACGGTGAAGGTAATTTCATCATCGGACACTATGCAGTCAGACATGTACAGTAGTCTCAATAAGTTGGAATTAGGCAAACTTACGCTCAACATCTAGGACTTTTTGTTCTGGAAGAGTATAAGATTCCGTAGGGAAAAAATTGCCTAGACTCTTTCCATCAAAGCCGTAAACCGAAACGTAAGGAACAAAAACATTTTCCCATTCGAGATGCCTGCTCATGGGGGGATCCGAGATCCAACTCCACTTGCCATCCTCATAGACAGTAAAGTCGATTGAACCCATAAATTGATAGACAGAATTTTTTTGAAAACGAACACCTATATAGTCGTCGGTGTTTAAATGCGATAGGACTGCTTCGTGGCGAGCTTGGCGCTGGGTCTCAGGAATAGGCTCTCTCTTGATTTCCGCCATTGCTGTAGTCAAACCTCTTTAGGTAGAAAATAGTATGTTTACTCAGAGAAGAAGAAGGTGTCCAAGATATATATATATATATATATATATATATACTGATTCGGTCTAAGACTGTAGGAAACATACTTACCCCCCCCAAAAGATGTAGGAAATGGGCGCCGTATTGCTTGCTGGCAGTTCTATTTGCGGAGGTTTGGGGTTGGCGGAGGCAATCTCCATGTAGTTATTTCTTATTGGCGGTCTAACACCGCGCGCTATTGTAAGAACAGCATAGATAACACGAATATAGCTAGAACAGATAGAATTTAACAGCTGTCATCCAAGTACAGTTTAGCCGCCATGTACAATACCAAGCTGAAGGTGACGTGGTCCCCCTTCCAGATGCCCCTCTAGAGCGGCTGAAGCCTAACTTCACGCACATACATTTGAATGGAGGATTTGACTGGCTGTTACGACCCGACTCTTGTGGTCGCAGCAATTCATGCTTTCAGGAAAGTGGCGAAACCGGTGAGCTCGGTGAGAGGCGGATTCGAAGAACACGAGCGGCCTGACGTTTGTGACCGAGAATTTGTTCGACAACTTGTTAAAACCATGGCAATCCGGAAATAATGGGGAAGCACAGTGTTTCATAGTATGTATTCGGCTTGCGAAGCCGACGATCAAGGAATCACCTCATTCGATTACCAAGGGAATGACAAATCAACATAAACTACAGTATTCACTATGTAGACATAAAACTACATGTATTTAACTGGCGTAGTAATTCGTTGTGTCAAAGATGCTTTCAAACGCTGTGTATCACATTTTGGCGCCTCATTTACCGCACATACAAAGATTATAACTTACCCACACGGAGAAGCCGCAATGACCTCGATTACCTCTCGCCAAGCCTTTCGCAGGACAGACAATTATACCCCAGGCAGCGCCAAAGTGAAGCTCATCACGGAGGACTTGCCCCTTCCTCTCCACCCAACCGCCGTTCTGATCAAAGTCCACGCCGTCTCTCTCAACTATCGTGATGCCAACATCGCTAATGGCGGTAACCCTTGGCCGGTCATTCCCAATGGCGTGCCTGGTAATGATGCGGCTGGCGAGATTATCGCAGTAGGCGATAGAGTATCGCTCGTGTCCGTAGGACACCGAGTAGCCCCGATCACCGACACCAAATACGTTAGTGCTCGCTCGACTGAGCGATCTTGGCTCGCGGCAAATGAAGATGGCACCCTCGCAACACATCTTGTTTTCGATGAAAGCCTTGTTACGCGGCTTCCTGAACATTTAGACTGGGTCCAGGCGAGCATCATTCCTTGCGCTGGAACAACCGCTTGGTCTGCACTCAAGGGTGCCACCATGGGTCAAACCGTTCTAATTCAAGGTGAGTCTTCGAGGAACTTATGTTGTCCGGTGGCTGACAATATCCCTAGGTAACTGGCGGGGTTGCAACTTTTGCTCTGAAGCTCGCCCGAGTGTCTGGCCTCAGGATTATCCTGACATCTTCCAGTGACGAGAAGCTCAATAAAGTTAAGCAGCAATTTGGAAAGCCTGAGATCCAGACCATCAACTATAAGACGAATCCAGAGTGGCATGAGGAAGTCTTGAAGCTCACCAATGGCATTGGTGTCGATCTTGTTGTTGAGAATGGCGGCAGCAATTCTCTCGTCAAGAGCATGCTATGCACCCGACGTGGTGGTATTGTTAGTCAAGTAGGCTATCTTGGGGGTTCAAAGCCCGAACATCTGAAGGAATTCGTTTCCACCATCATCGACCGCAGGCTGAATATTAGGTCAGTAGTCTCTCCCAAGTCCACATAGTCCATGGGGTGACCTAATCAAGATACTAGGGGAATCAACTGTGGCTCTAAAGATGACCAGGATGATCTCATGACTGCTATTTCAGCTTCGAAGATGACCTTTGGGGATATCATTGACTCAGTATGGCAATTTGACAAGTCAGAAGAGGCGATTGAATTCGTCTGGCAGGGTAAGCAACTTGGGAAAGTTGTTATTAAAGTTGGACTGTAAAAAGCACGCATACTCCCTAGGGATATGCTGCTGAAGCGGCGGCAAGATGAGGTAGACTTCATGTTGGGTGTACTAAGGTTATTCTACCCGCTCGAGTATGTTAAGAATTTTCTTATATTCATTCCCTCGTACTATTGTAACTGCTGTATTCCCACTATCATTTACATTTTAATTACTAGAGTTTCTAAAGGTACCTGCGGGTCTCCCGACTAATACACTAGGTAAGCTAAACCAAAGTACTCTTATAAGCCAGCAGATTTAAAATAATGCGAGTTGCATTAGAGCCTTAGGCACCTGATACGACCGCATCCTTTCTTCAGTGCTACCACGTTCGCGAATAGTATTCAAATATACCATCCTATTATTTCGGACTAAAATTCATCCCATTCCTCGAAAGATGATAACTCCTATTCAATGCGAGATGTGTGCTTCGGAGAATTACTGCCGCCTTGCTTACACATAAGCCTAAGTTTTACCATTCACGGTTTTATAACCTGATTACCGCATATTAACACGCAGAAAGGCGGGGTCGTTTGATCCCAGGTCGATCCTGGTCAAGAACAAAATTAAGCGCTATGATTCACTCGATACCTTGTACAACTCGAGCCTCGAAGTCGTAAACAGTTTCACAACTCCTGTCCTAGAAATTCGGAGGATCTAGCGCTGTAACGCAGCCACCTAACGAGATACGAGATGTCTGAGACACGGCTTACCATACGGTTTGAGACTCGCTGAAAATTGTGGATTCAACTCATTATTGTTACCTTGTTTCTCCACCGCCATTCCACTTTGAATTCAGTTAACATTGCCCTGTCTGCTGTCATAAAGGCTTAAAGGAGATAGACTGAAGCATATATGAAAAAGGCAGGCACTTCAATATTAAATCCGTATTCAACATTTAGCACTGGTACTCAGGGCCAACAACATGCTTGTGCGGGGTGCGACCTTTTAAGTGACCGATCTCGGGTGACTTGAACCAACAGATTTCCCCTCCCGAGGATTGCCGTTGATTGCAATGGATCATCATGGCTCATCAGAATGAGCTTTGTGCCACTATTTGAGTAGCCAAGATCAACGAGTTGTGTCGGATGATGAGCCAAACGGAAACTTTGGTGGTAACACAGCTCTGCTCTTGTTTTACAATGCTATAGCCCAACTGGCATCGTTGGTGTAGGGCACTGTAGGCACGCATATGCGTCAAATGTGCATTCCCGGATCTCAGGCGATTCCGTTGGCAAGCTCCCATCAGATGCAATTCAATCTTTTAAACGTCGCACTAGACTATCACGCAATTAGAATTCGCCGACGTTAGGTCACCAAATTAATACTAGATCTAGTAAGGACGGAGTACGGAGCACTAGTATACGAGTATAATGCTGATTATCGCTCACAGCGTATGTTTGGTAATGCCAATGTCACCTGGTCCTTGATATCCTCCTCCCTTAACTATATATATATATATTCCAGCAAGACACTCAGGGACTCCAAGCTTGCAAATACAGATGACGACTCGGTTTATTTCTTTTCTCATTGCAGCAGTATCACATTAATTATCCAACCAATATTTAAT|||||3618|WARNING_TRANSCRIPT_NO_START_CODON,TCCTACGGAAATACAATCCATATGATTCCAGAGGCGTCTACAAGCGCTTTTAGGTTGTAATTATTACTATTAAAATTAATTTAAAAATAATTAATTTTATAAATTTAACTATCAATACTTTAAGTACAATTTTTTTCAATTATTTAATTATTATAGATACTTTGTGAGATAATTATAGTAGCGACGTTTGTCTTTGTATTGTCTTTGTAAAAGCCGCGATCCTCGCATTGGTATGACCACATCCACTCAGCATCACCCCCTTCCGATACCAACCCGAGGGAAGGCCAAAACAAGCTGCAGCCTTTAATAGAAGGTGTAGTTTGAGGTAAAAGGACCGCTTGGTTTCGAATCGGGTTTACATCCGAGCTATGTAGATGCAAAATACTATGTACCGACCTTACATATAGTCCCTGTCTACCTTCTTGCTCGCTGCCAGAGTCTCCGTCCGTCTTGGCCCTTTTTCCGCTTTGATGAATCGACTTCTTCCCACTGGTATTGTCTTTTTTGTTGCGTAGGTGTTTTCCGATTTGTTTGTCCACTTGCTTTTGCTGCTTATTGGCCCCGGAGTTCTGCTTGATGTAGTCGCGAATGAACTTCACATCTTTCGCCATTTTGGTCTGCTTTTTTTTTTATTGCCTTCTGTTTGCGCAGGAGCTTTGCACGTATTTCCCGGTACGCTTGCTCCTTCTAGCGTTGCTGCATTCTGGTGATATACTATTTCGTCATGTTCGCTATATCCCTGAGCTTGTTGCGAACCGCCTTGGTCTTCACGTTCTCGTTCCACTGCAGCTCTCTAACTGTGGAGGATACAGAGACACCTTAGTGAAGGTGAATAGACTGGCGGCCCTCTCTGCGGAAGCGGGCAAATTCACGTCCTTCCAATGACCACCGTTGTCGCGATGGTCGTGGTTAAACGACTCCGTAAGGTCGATACGGACGGTCAAGACAAAATGAGCAAAAGAATGTCGAATTACGGTACATTCAAGTCCACCAAAACCTAGGTACATTAGCAAAGAGACTATAGCACATTAACAATCACTAGACCCTCTATAGATAGAGTCATAAGGCATCGAGTGCACGAAAGGGTTCCTGTTGCCCTATTGCGATTCTGAGACCTTGGCGGACAATCAATAAGCGTGTTACCACTGGACGTCAACTTAGAGACCTGGCCGCAGAGCTATACAGTTCGTCCGCCTCTATCAGCATGTCCTGAACAGCCAACATGCTGAAGACGCTTCTCGCTTCCACTTCCCGCGTATAATTTCTTCTACCTCATGCTTATGTATCACCTCACGAATAACTCGGGTATATCATCGTACTGTCTAGCTGCTTTCCTTTCTCAACAGTACTGCTTAGCAAGAATTGTTATACTTGAAAGGAAACTGGCAAGATACTTCTACGAAAACATTGCGCCATTTATGCAGCGGCTTCTGTTTATCTCTTTCGCTAATTGCAAGGACTAGGACAAGGTTTCTATCTAATACGAAAATCACGATAAAGGTTGGGTCGGATATTGAGGCTTTTGCTCCTGAATCCTGATCATATTTGCTTGGAACCGTTGTATTCGACCAGTTCCCTCATAGTACTACTTCAGGTAAAATAGTTCCCCATCCAAATGAACACTGGGAAATGTAGTAGATAATTAGCTTCACATATGCATCTATCATTCTTCTCCTTTATCGCTTCTTAAAAGTGACGCTTTCTGTCCCATCTTGCACGGTGAAGGTAATTTCATCATCGGACACTATGCAGTCAGACATGTACAGTAGTCTCAATAAGTTGGAATTAGGCAAACTTACGCTCAACATCTAGGACTTTTTGTTCTGGAAGAGTATAAGATTCCGTAGGGAAAAAATTGCCTAGACTCTTTCCATCAAAGCCGTAAACCGAAACGTAAGGAACAAAAACATTTTCCCATTCGAGATGCCTGCTCATGGGGGGATCCGAGATCCAACTCCACTTGCCATCCTCATAGACAGTAAAGTCGATTGAACCCATAAATTGATAGACAGAATTTTTTTGAAAACGAACACCTATATAGTCGTCGGTGTTTAAATGCGATAGGACTGCTTCGTGGCGAGCTTGGCGCTGGGTCTCAGGAATAGGCTCTCTCTTGATTTCCGCCATTGCTGTAGTCAAACCTCTTTAGGTAGAAAATAGTATGTTTACTCAGAGAAGAAGAAGGTGTCCAAGATATATATATATATATATATATATATATACTGATTCGGTCTAAGACTGTAGGAAACATACTTACCCCCCCCAAAAGATGTAGGAAATGGGCGCCGTATTGCTTGCTGGCAGTTCTATTTGCGGAGGTTTGGGGTTGGCGGAGGCAATCTCCATGTAGTTATTTCTTATTGGCGGTCTAACACCGCGCGCTATTGTAAGAACAGCATAGATAACACGAATATAGCTAGAACAGATAGAATTTAACAGCTGTCATCCAAGTACAGTTTAGCCGCCATGTACAATACCAAGCTGAAGGTGACGTGGTCCCCCTTCCAGATGCCCCTCTAGAGCGGCTGAAGCCTAACTTCACGCACATACATTTGAATGGAGGATTTGACTGGCTGTTACGACCCGACTCTTGTGGTCGCAGCAATTCATGCTTTCAGGAAAGTGGCGAAACCGGTGAGCTCGGTGAGAGGCGGATTCGAAGAACACGAGCGGCCTGACGTTTGTGACCGAGAATTTGTTCGACAACTTGTTAAAACCATGGCAATCCGGAAATAATGGGGAAGCACAGTGTTTCATAGTATGTATTCGGCTTGCGAAGCCGACGATCAAGGAATCACCTCATTCGATTACCAAGGGAATGACAAATCAACATAAACTACAGTATTCACTATGTAGACATAAAACTACATGTATTTAACTGGCGTAGTAATTCGTTGTGTCAAAGATGCTTTCAAACGCTGTGTATCACATTTTGGCGCCTCATTTACCGCACATACAAAGATTATAACTTACCCACACGGAGAAGCCGCAATGACCTCGATTACCTCTCGCCAAGCCTTTCGCAGGACAGACAATTATACCCCAGGCAGCGCCAAAGTGAAGCTCATCACGGAGGACTTGCCCCTTCCTCTCCACCCAACCGCCGTTCTGATCAAAGTCCACGCCGTCTCTCTCAACTATCGTGATGCCAACATCGCTAATGGCGGTAACCCTTGGCCGGTCATTCCCAATGGCGTGCCTGGTAATGATGCGGCTGGCGAGATTATCGCAGTAGGCGATAGAGTATCGCTCGTGTCCGTAGGACACCGAGTAGCCCCGATCACCGACACCAAATACGTTAGTGCTCGCTCGACTGAGCGATCTTGGCTCGCGGCAAATGAAGATGGCACCCTCGCAACACATCTTGTTTTCGATGAAAGCCTTGTTACGCGGCTTCCTGAACATTTAGACTGGGTCCAGGCGAGCATCATTCCTTGCGCTGGAACAACCGCTTGGTCTGCACTCAAGGGTGCCACCATGGGTCAAACCGTTCTAATTCAAGGTGAGTCTTCGAGGAACTTATGTTGTCCGGTGGCTGACAATATCCCTAGGTAACTGGCGGGGTTGCAACTTTTGCTCTGAAGCTCGCCCGAGTGTCTGGCCTCAGGATTATCCTGACATCTTCCAGTGACGAGAAGCTCAATAAAGTTAAGCAGCAATTTGGAAAGCCTGAGATCCAGACCATCAACTATAAGACGAATCCAGAGTGGCATGAGGAAGTCTTGAAGCTCACCAATGGCATTGGTGTCGATCTTGTTGTTGAGAATGGCGGCAGCAATTCTCTCGTCAAGAGCATGCTATGCACCCGACGTGGTGGTATTGTTAGTCAAGTAGGCTATCTTGGGGGTTCAAAGCCCGAACATCTGAAGGAATTCGTTTCCACCATCATCGACCGCAGGCTGAATATTAGGTCAGTAGTCTCTCCCAAGTCCACATAGTCCATGGGGTGACCTAATCAAGATACTAGGGGAATCAACTGTGGCTCTAAAGATGACCAGGATGATCTCATGACTGCTATTTCAGCTTCGAAGATGACCTTTGGGGATATCATTGACTCAGTATGGCAATTTGACAAGTCAGAAGAGGCGATTGAATTCGTCTGGCAGGGTAAGCAACTTGGGAAAGTTGTTATTAAAGTTGGACTGTAAAAAGCACGCATACTCCCTAGGGATATGCTGCTGAAGCGGCGGCAAGATGAGGTAGACTTCATGTTGGGTGTACTAAGGTTATTCTACCCGCTCGAGTATGTTAAGAATTTTCTTATATTCATTCCCTCGTACTATTGTAACTGCTGTATTCCCACTATCATTTACATTTTAATTACTAGAGTTTCTAAAGGTACCTGCGGGTCTCCCGACTAATACACTAGGTAAGCTAAACCAAAGTACTCTTATAAGCCAGCAGATTTAAAATAATGCGAGTTGCATTAGAGCCTTAGGCACCTGATACGACCGCATCCTTTCTTCAGTGCTACCACGTTCGCGAATAGTATTCAAATATACCATCCTATTATTTCGGACTAAAATTCATCCCATTCCTCGAAAGATGATAACTCCTATTCAATGCGAGATGTGTGCTTCGGAGAATTACTGCCGCCTTGCTTACACATAAGCCTAAGTTTTACCATTCACGGTTTTATAACCTGATTACCGCATATTAACACGCAGAAAGGCGGGGTCGTTTGATCCCAGGTCGATCCTGGTCAAGAACAAAATTAAGCGCTATGATTCACTCGATACCTTGTACAACTCGAGCCTCGAAGTCGTAAACAGTTTCACAACTCCTGTCCTAGAAATTCGGAGGATCTAGCGCTGTAACGCAGCCACCTAACGAGATACGAGATGTCTGAGACACGGCTTACCATACGGTTTGAGACTCGCTGAAAATTGTGGATTCAACTCATTATTGTTACCTTGTTTCTCCACCGCCATTCCACTTTGAATTCAGTTAACATTGCCCTGTCTGCTGTCATAAAGGCTTAAAGGAGATAGACTGAAGCATATATGAAAAAGGCAGGCACTTCAATATTAAATCCGTATTCAACATTTAGCACTGGTACTCAGGGCCAACAACATGCTTGTGCGGGGTGCGACCTTTTAAGTGACCGATCTCGGGTGACTTGAACCAACAGATTTCCCCTCCCGAGGATTGCCGTTGATTGCAATGGATCATCATGGCTCATCAGAATGAGCTTTGTGCCACTATTTGAGTAGCCAAGATCAACGAGTTGTGTCGGATGATGAGCCAAACGGAAACTTTGGTGGTAACACAGCTCTGCTCTTGTTTTACAATGCTATAGCCCAACTGGCATCGTTGGTGTAGGGCACTGTAGGCACGCATATGCGTCAAATGTGCATTCCCGGATCTCAGGCGATTCCGTTGGCAAGCTCCCATCAGATGCAATTCAATCTTTTAAACGTCGCACTAGACTATCACGCAATTAGAATTCGCCGACGTTAGGTCACCAAATTAATACTAGATCTAGTAAGGACGGAGTACGGAGCACTAGTATACGAGTATAATGCTGATTATCGCTCACAGCGTATGTTTGGTAATGCCAATGTCACCTGGTCCTTGATATCCTCCTCCCTTAACTATATATATATATATTCCAGCAAGACACTCAGGGACTCCAAGCTTGCAAATACAGATGACGACTCGGTTTATTTCTTTTCTCATTGCAGCAGTATCACATTAATTATCCAACCAATATTTAAT|upstream_gene_variant|MODIFIER|TRIREDRAFT_78465|gene-TRIREDRAFT_78465|transcript|XM_006965812.1|protein_coding||c.-5657delGinsTCCTACGGAAATACAATCCATATGATTCCAGAGGCGTCTACAAGCGCTTTTAGGTTGTAATTATTACTATTAAAATTAATTTAAAAATAATTAATTTTATAAATTTAACTATCAATACTTTAAGTACAATTTTTTTCAATTATTTAATTATTATAGATACTTTGTGAGATAATTATAGTAGCGACGTTTGTCTTTGTATTGTCTTTGTAAAAGCCGCGATCCTCGCATTGGTATGACCACATCCACTCAGCATCACCCCCTTCCGATACCAACCCGAGGGAAGGCCAAAACAAGCTGCAGCCTTTAATAGAAGGTGTAGTTTGAGGTAAAAGGACCGCTTGGTTTCGAATCGGGTTTACATCCGAGCTATGTAGATGCAAAATACTATGTACCGACCTTACATATAGTCCCTGTCTACCTTCTTGCTCGCTGCCAGAGTCTCCGTCCGTCTTGGCCCTTTTTCCGCTTTGATGAATCGACTTCTTCCCACTGGTATTGTCTTTTTTGTTGCGTAGGTGTTTTCCGATTTGTTTGTCCACTTGCTTTTGCTGCTTATTGGCCCCGGAGTTCTGCTTGATGTAGTCGCGAATGAACTTCACATCTTTCGCCATTTTGGTCTGCTTTTTTTTTTATTGCCTTCTGTTTGCGCAGGAGCTTTGCACGTATTTCCCGGTACGCTTGCTCCTTCTAGCGTTGCTGCATTCTGGTGATATACTATTTCGTCATGTTCGCTATATCCCTGAGCTTGTTGCGAACCGCCTTGGTCTTCACGTTCTCGTTCCACTGCAGCTCTCTAACTGTGGAGGATACAGAGACACCTTAGTGAAGGTGAATAGACTGGCGGCCCTCTCTGCGGAAGCGGGCAAATTCACGTCCTTCCAATGACCACCGTTGTCGCGATGGTCGTGGTTAAACGACTCCGTAAGGTCGATACGGACGGTCAAGACAAAATGAGCAAAAGAATGTCGAATTACGGTACATTCAAGTCCACCAAAACCTAGGTACATTAGCAAAGAGACTATAGCACATTAACAATCACTAGACCCTCTATAGATAGAGTCATAAGGCATCGAGTGCACGAAAGGGTTCCTGTTGCCCTATTGCGATTCTGAGACCTTGGCGGACAATCAATAAGCGTGTTACCACTGGACGTCAACTTAGAGACCTGGCCGCAGAGCTATACAGTTCGTCCGCCTCTATCAGCATGTCCTGAACAGCCAACATGCTGAAGACGCTTCTCGCTTCCACTTCCCGCGTATAATTTCTTCTACCTCATGCTTATGTATCACCTCACGAATAACTCGGGTATATCATCGTACTGTCTAGCTGCTTTCCTTTCTCAACAGTACTGCTTAGCAAGAATTGTTATACTTGAAAGGAAACTGGCAAGATACTTCTACGAAAACATTGCGCCATTTATGCAGCGGCTTCTGTTTATCTCTTTCGCTAATTGCAAGGACTAGGACAAGGTTTCTATCTAATACGAAAATCACGATAAAGGTTGGGTCGGATATTGAGGCTTTTGCTCCTGAATCCTGATCATATTTGCTTGGAACCGTTGTATTCGACCAGTTCCCTCATAGTACTACTTCAGGTAAAATAGTTCCCCATCCAAATGAACACTGGGAAATGTAGTAGATAATTAGCTTCACATATGCATCTATCATTCTTCTCCTTTATCGCTTCTTAAAAGTGACGCTTTCTGTCCCATCTTGCACGGTGAAGGTAATTTCATCATCGGACACTATGCAGTCAGACATGTACAGTAGTCTCAATAAGTTGGAATTAGGCAAACTTACGCTCAACATCTAGGACTTTTTGTTCTGGAAGAGTATAAGATTCCGTAGGGAAAAAATTGCCTAGACTCTTTCCATCAAAGCCGTAAACCGAAACGTAAGGAACAAAAACATTTTCCCATTCGAGATGCCTGCTCATGGGGGGATCCGAGATCCAACTCCACTTGCCATCCTCATAGACAGTAAAGTCGATTGAACCCATAAATTGATAGACAGAATTTTTTTGAAAACGAACACCTATATAGTCGTCGGTGTTTAAATGCGATAGGACTGCTTCGTGGCGAGCTTGGCGCTGGGTCTCAGGAATAGGCTCTCTCTTGATTTCCGCCATTGCTGTAGTCAAACCTCTTTAGGTAGAAAATAGTATGTTTACTCAGAGAAGAAGAAGGTGTCCAAGATATATATATATATATATATATATATATACTGATTCGGTCTAAGACTGTAGGAAACATACTTACCCCCCCCAAAAGATGTAGGAAATGGGCGCCGTATTGCTTGCTGGCAGTTCTATTTGCGGAGGTTTGGGGTTGGCGGAGGCAATCTCCATGTAGTTATTTCTTATTGGCGGTCTAACACCGCGCGCTATTGTAAGAACAGCATAGATAACACGAATATAGCTAGAACAGATAGAATTTAACAGCTGTCATCCAAGTACAGTTTAGCCGCCATGTACAATACCAAGCTGAAGGTGACGTGGTCCCCCTTCCAGATGCCCCTCTAGAGCGGCTGAAGCCTAACTTCACGCACATACATTTGAATGGAGGATTTGACTGGCTGTTACGACCCGACTCTTGTGGTCGCAGCAATTCATGCTTTCAGGAAAGTGGCGAAACCGGTGAGCTCGGTGAGAGGCGGATTCGAAGAACACGAGCGGCCTGACGTTTGTGACCGAGAATTTGTTCGACAACTTGTTAAAACCATGGCAATCCGGAAATAATGGGGAAGCACAGTGTTTCATAGTATGTATTCGGCTTGCGAAGCCGACGATCAAGGAATCACCTCATTCGATTACCAAGGGAATGACAAATCAACATAAACTACAGTATTCACTATGTAGACATAAAACTACATGTATTTAACTGGCGTAGTAATTCGTTGTGTCAAAGATGCTTTCAAACGCTGTGTATCACATTTTGGCGCCTCATTTACCGCACATACAAAGATTATAACTTACCCACACGGAGAAGCCGCAATGACCTCGATTACCTCTCGCCAAGCCTTTCGCAGGACAGACAATTATACCCCAGGCAGCGCCAAAGTGAAGCTCATCACGGAGGACTTGCCCCTTCCTCTCCACCCAACCGCCGTTCTGATCAAAGTCCACGCCGTCTCTCTCAACTATCGTGATGCCAACATCGCTAATGGCGGTAACCCTTGGCCGGTCATTCCCAATGGCGTGCCTGGTAATGATGCGGCTGGCGAGATTATCGCAGTAGGCGATAGAGTATCGCTCGTGTCCGTAGGACACCGAGTAGCCCCGATCACCGACACCAAATACGTTAGTGCTCGCTCGACTGAGCGATCTTGGCTCGCGGCAAATGAAGATGGCACCCTCGCAACACATCTTGTTTTCGATGAAAGCCTTGTTACGCGGCTTCCTGAACATTTAGACTGGGTCCAGGCGAGCATCATTCCTTGCGCTGGAACAACCGCTTGGTCTGCACTCAAGGGTGCCACCATGGGTCAAACCGTTCTAATTCAAGGTGAGTCTTCGAGGAACTTATGTTGTCCGGTGGCTGACAATATCCCTAGGTAACTGGCGGGGTTGCAACTTTTGCTCTGAAGCTCGCCCGAGTGTCTGGCCTCAGGATTATCCTGACATCTTCCAGTGACGAGAAGCTCAATAAAGTTAAGCAGCAATTTGGAAAGCCTGAGATCCAGACCATCAACTATAAGACGAATCCAGAGTGGCATGAGGAAGTCTTGAAGCTCACCAATGGCATTGGTGTCGATCTTGTTGTTGAGAATGGCGGCAGCAATTCTCTCGTCAAGAGCATGCTATGCACCCGACGTGGTGGTATTGTTAGTCAAGTAGGCTATCTTGGGGGTTCAAAGCCCGAACATCTGAAGGAATTCGTTTCCACCATCATCGACCGCAGGCTGAATATTAGGTCAGTAGTCTCTCCCAAGTCCACATAGTCCATGGGGTGACCTAATCAAGATACTAGGGGAATCAACTGTGGCTCTAAAGATGACCAGGATGATCTCATGACTGCTATTTCAGCTTCGAAGATGACCTTTGGGGATATCATTGACTCAGTATGGCAATTTGACAAGTCAGAAGAGGCGATTGAATTCGTCTGGCAGGGTAAGCAACTTGGGAAAGTTGTTATTAAAGTTGGACTGTAAAAAGCACGCATACTCCCTAGGGATATGCTGCTGAAGCGGCGGCAAGATGAGGTAGACTTCATGTTGGGTGTACTAAGGTTATTCTACCCGCTCGAGTATGTTAAGAATTTTCTTATATTCATTCCCTCGTACTATTGTAACTGCTGTATTCCCACTATCATTTACATTTTAATTACTAGAGTTTCTAAAGGTACCTGCGGGTCTCCCGACTAATACACTAGGTAAGCTAAACCAAAGTACTCTTATAAGCCAGCAGATTTAAAATAATGCGAGTTGCATTAGAGCCTTAGGCACCTGATACGACCGCATCCTTTCTTCAGTGCTACCACGTTCGCGAATAGTATTCAAATATACCATCCTATTATTTCGGACTAAAATTCATCCCATTCCTCGAAAGATGATAACTCCTATTCAATGCGAGATGTGTGCTTCGGAGAATTACTGCCGCCTTGCTTACACATAAGCCTAAGTTTTACCATTCACGGTTTTATAACCTGATTACCGCATATTAACACGCAGAAAGGCGGGGTCGTTTGATCCCAGGTCGATCCTGGTCAAGAACAAAATTAAGCGCTATGATTCACTCGATACCTTGTACAACTCGAGCCTCGAAGTCGTAAACAGTTTCACAACTCCTGTCCTAGAAATTCGGAGGATCTAGCGCTGTAACGCAGCCACCTAACGAGATACGAGATGTCTGAGACACGGCTTACCATACGGTTTGAGACTCGCTGAAAATTGTGGATTCAACTCATTATTGTTACCTTGTTTCTCCACCGCCATTCCACTTTGAATTCAGTTAACATTGCCCTGTCTGCTGTCATAAAGGCTTAAAGGAGATAGACTGAAGCATATATGAAAAAGGCAGGCACTTCAATATTAAATCCGTATTCAACATTTAGCACTGGTACTCAGGGCCAACAACATGCTTGTGCGGGGTGCGACCTTTTAAGTGACCGATCTCGGGTGACTTGAACCAACAGATTTCCCCTCCCGAGGATTGCCGTTGATTGCAATGGATCATCATGGCTCATCAGAATGAGCTTTGTGCCACTATTTGAGTAGCCAAGATCAACGAGTTGTGTCGGATGATGAGCCAAACGGAAACTTTGGTGGTAACACAGCTCTGCTCTTGTTTTACAATGCTATAGCCCAACTGGCATCGTTGGTGTAGGGCACTGTAGGCACGCATATGCGTCAAATGTGCATTCCCGGATCTCAGGCGATTCCGTTGGCAAGCTCCCATCAGATGCAATTCAATCTTTTAAACGTCGCACTAGACTATCACGCAATTAGAATTCGCCGACGTTAGGTCACCAAATTAATACTAGATCTAGTAAGGACGGAGTACGGAGCACTAGTATACGAGTATAATGCTGATTATCGCTCACAGCGTATGTTTGGTAATGCCAATGTCACCTGGTCCTTGATATCCTCCTCCCTTAACTATATATATATATATTCCAGCAAGACACTCAGGGACTCCAAGCTTGCAAATACAGATGACGACTCGGTTTATTTCTTTTCTCATTGCAGCAGTATCACATTAATTATCCAACCAATATTTAAT|||||3618|WARNING_TRANSCRIPT_NO_START_CODON,TCCTACGGAAATACAATCCATATGATTCCAGAGGCGTCTACAAGCGCTTTTAGGTTGTAATTATTACTATTAAAATTAATTTAAAAATAATTAATTTTATAAATTTAACTATCAATACTTTAAGTACAATTTTTTTCAATTATTTAATTATTATAGATACTTTGTGAGATAATTATAGTAGCGACGTTTGTCTTTGTATTGTCTTTGTAAAAGCCGCGATCCTCGCATTGGTATGACCACATCCACTCAGCATCACCCCCTTCCGATACCAACCCGAGGGAAGGCCAAAACAAGCTGCAGCCTTTAATAGAAGGTGTAGTTTGAGGTAAAAGGACCGCTTGGTTTCGAATCGGGTTTACATCCGAGCTATGTAGATGCAAAATACTATGTACCGACCTTACATATAGTCCCTGTCTACCTTCTTGCTCGCTGCCAGAGTCTCCGTCCGTCTTGGCCCTTTTTCCGCTTTGATGAATCGACTTCTTCCCACTGGTATTGTCTTTTTTGTTGCGTAGGTGTTTTCCGATTTGTTTGTCCACTTGCTTTTGCTGCTTATTGGCCCCGGAGTTCTGCTTGATGTAGTCGCGAATGAACTTCACATCTTTCGCCATTTTGGTCTGCTTTTTTTTTTATTGCCTTCTGTTTGCGCAGGAGCTTTGCACGTATTTCCCGGTACGCTTGCTCCTTCTAGCGTTGCTGCATTCTGGTGATATACTATTTCGTCATGTTCGCTATATCCCTGAGCTTGTTGCGAACCGCCTTGGTCTTCACGTTCTCGTTCCACTGCAGCTCTCTAACTGTGGAGGATACAGAGACACCTTAGTGAAGGTGAATAGACTGGCGGCCCTCTCTGCGGAAGCGGGCAAATTCACGTCCTTCCAATGACCACCGTTGTCGCGATGGTCGTGGTTAAACGACTCCGTAAGGTCGATACGGACGGTCAAGACAAAATGAGCAAAAGAATGTCGAATTACGGTACATTCAAGTCCACCAAAACCTAGGTACATTAGCAAAGAGACTATAGCACATTAACAATCACTAGACCCTCTATAGATAGAGTCATAAGGCATCGAGTGCACGAAAGGGTTCCTGTTGCCCTATTGCGATTCTGAGACCTTGGCGGACAATCAATAAGCGTGTTACCACTGGACGTCAACTTAGAGACCTGGCCGCAGAGCTATACAGTTCGTCCGCCTCTATCAGCATGTCCTGAACAGCCAACATGCTGAAGACGCTTCTCGCTTCCACTTCCCGCGTATAATTTCTTCTACCTCATGCTTATGTATCACCTCACGAATAACTCGGGTATATCATCGTACTGTCTAGCTGCTTTCCTTTCTCAACAGTACTGCTTAGCAAGAATTGTTATACTTGAAAGGAAACTGGCAAGATACTTCTACGAAAACATTGCGCCATTTATGCAGCGGCTTCTGTTTATCTCTTTCGCTAATTGCAAGGACTAGGACAAGGTTTCTATCTAATACGAAAATCACGATAAAGGTTGGGTCGGATATTGAGGCTTTTGCTCCTGAATCCTGATCATATTTGCTTGGAACCGTTGTATTCGACCAGTTCCCTCATAGTACTACTTCAGGTAAAATAGTTCCCCATCCAAATGAACACTGGGAAATGTAGTAGATAATTAGCTTCACATATGCATCTATCATTCTTCTCCTTTATCGCTTCTTAAAAGTGACGCTTTCTGTCCCATCTTGCACGGTGAAGGTAATTTCATCATCGGACACTATGCAGTCAGACATGTACAGTAGTCTCAATAAGTTGGAATTAGGCAAACTTACGCTCAACATCTAGGACTTTTTGTTCTGGAAGAGTATAAGATTCCGTAGGGAAAAAATTGCCTAGACTCTTTCCATCAAAGCCGTAAACCGAAACGTAAGGAACAAAAACATTTTCCCATTCGAGATGCCTGCTCATGGGGGGATCCGAGATCCAACTCCACTTGCCATCCTCATAGACAGTAAAGTCGATTGAACCCATAAATTGATAGACAGAATTTTTTTGAAAACGAACACCTATATAGTCGTCGGTGTTTAAATGCGATAGGACTGCTTCGTGGCGAGCTTGGCGCTGGGTCTCAGGAATAGGCTCTCTCTTGATTTCCGCCATTGCTGTAGTCAAACCTCTTTAGGTAGAAAATAGTATGTTTACTCAGAGAAGAAGAAGGTGTCCAAGATATATATATATATATATATATATATATACTGATTCGGTCTAAGACTGTAGGAAACATACTTACCCCCCCCAAAAGATGTAGGAAATGGGCGCCGTATTGCTTGCTGGCAGTTCTATTTGCGGAGGTTTGGGGTTGGCGGAGGCAATCTCCATGTAGTTATTTCTTATTGGCGGTCTAACACCGCGCGCTATTGTAAGAACAGCATAGATAACACGAATATAGCTAGAACAGATAGAATTTAACAGCTGTCATCCAAGTACAGTTTAGCCGCCATGTACAATACCAAGCTGAAGGTGACGTGGTCCCCCTTCCAGATGCCCCTCTAGAGCGGCTGAAGCCTAACTTCACGCACATACATTTGAATGGAGGATTTGACTGGCTGTTACGACCCGACTCTTGTGGTCGCAGCAATTCATGCTTTCAGGAAAGTGGCGAAACCGGTGAGCTCGGTGAGAGGCGGATTCGAAGAACACGAGCGGCCTGACGTTTGTGACCGAGAATTTGTTCGACAACTTGTTAAAACCATGGCAATCCGGAAATAATGGGGAAGCACAGTGTTTCATAGTATGTATTCGGCTTGCGAAGCCGACGATCAAGGAATCACCTCATTCGATTACCAAGGGAATGACAAATCAACATAAACTACAGTATTCACTATGTAGACATAAAACTACATGTATTTAACTGGCGTAGTAATTCGTTGTGTCAAAGATGCTTTCAAACGCTGTGTATCACATTTTGGCGCCTCATTTACCGCACATACAAAGATTATAACTTACCCACACGGAGAAGCCGCAATGACCTCGATTACCTCTCGCCAAGCCTTTCGCAGGACAGACAATTATACCCCAGGCAGCGCCAAAGTGAAGCTCATCACGGAGGACTTGCCCCTTCCTCTCCACCCAACCGCCGTTCTGATCAAAGTCCACGCCGTCTCTCTCAACTATCGTGATGCCAACATCGCTAATGGCGGTAACCCTTGGCCGGTCATTCCCAATGGCGTGCCTGGTAATGATGCGGCTGGCGAGATTATCGCAGTAGGCGATAGAGTATCGCTCGTGTCCGTAGGACACCGAGTAGCCCCGATCACCGACACCAAATACGTTAGTGCTCGCTCGACTGAGCGATCTTGGCTCGCGGCAAATGAAGATGGCACCCTCGCAACACATCTTGTTTTCGATGAAAGCCTTGTTACGCGGCTTCCTGAACATTTAGACTGGGTCCAGGCGAGCATCATTCCTTGCGCTGGAACAACCGCTTGGTCTGCACTCAAGGGTGCCACCATGGGTCAAACCGTTCTAATTCAAGGTGAGTCTTCGAGGAACTTATGTTGTCCGGTGGCTGACAATATCCCTAGGTAACTGGCGGGGTTGCAACTTTTGCTCTGAAGCTCGCCCGAGTGTCTGGCCTCAGGATTATCCTGACATCTTCCAGTGACGAGAAGCTCAATAAAGTTAAGCAGCAATTTGGAAAGCCTGAGATCCAGACCATCAACTATAAGACGAATCCAGAGTGGCATGAGGAAGTCTTGAAGCTCACCAATGGCATTGGTGTCGATCTTGTTGTTGAGAATGGCGGCAGCAATTCTCTCGTCAAGAGCATGCTATGCACCCGACGTGGTGGTATTGTTAGTCAAGTAGGCTATCTTGGGGGTTCAAAGCCCGAACATCTGAAGGAATTCGTTTCCACCATCATCGACCGCAGGCTGAATATTAGGTCAGTAGTCTCTCCCAAGTCCACATAGTCCATGGGGTGACCTAATCAAGATACTAGGGGAATCAACTGTGGCTCTAAAGATGACCAGGATGATCTCATGACTGCTATTTCAGCTTCGAAGATGACCTTTGGGGATATCATTGACTCAGTATGGCAATTTGACAAGTCAGAAGAGGCGATTGAATTCGTCTGGCAGGGTAAGCAACTTGGGAAAGTTGTTATTAAAGTTGGACTGTAAAAAGCACGCATACTCCCTAGGGATATGCTGCTGAAGCGGCGGCAAGATGAGGTAGACTTCATGTTGGGTGTACTAAGGTTATTCTACCCGCTCGAGTATGTTAAGAATTTTCTTATATTCATTCCCTCGTACTATTGTAACTGCTGTATTCCCACTATCATTTACATTTTAATTACTAGAGTTTCTAAAGGTACCTGCGGGTCTCCCGACTAATACACTAGGTAAGCTAAACCAAAGTACTCTTATAAGCCAGCAGATTTAAAATAATGCGAGTTGCATTAGAGCCTTAGGCACCTGATACGACCGCATCCTTTCTTCAGTGCTACCACGTTCGCGAATAGTATTCAAATATACCATCCTATTATTTCGGACTAAAATTCATCCCATTCCTCGAAAGATGATAACTCCTATTCAATGCGAGATGTGTGCTTCGGAGAATTACTGCCGCCTTGCTTACACATAAGCCTAAGTTTTACCATTCACGGTTTTATAACCTGATTACCGCATATTAACACGCAGAAAGGCGGGGTCGTTTGATCCCAGGTCGATCCTGGTCAAGAACAAAATTAAGCGCTATGATTCACTCGATACCTTGTACAACTCGAGCCTCGAAGTCGTAAACAGTTTCACAACTCCTGTCCTAGAAATTCGGAGGATCTAGCGCTGTAACGCAGCCACCTAACGAGATACGAGATGTCTGAGACACGGCTTACCATACGGTTTGAGACTCGCTGAAAATTGTGGATTCAACTCATTATTGTTACCTTGTTTCTCCACCGCCATTCCACTTTGAATTCAGTTAACATTGCCCTGTCTGCTGTCATAAAGGCTTAAAGGAGATAGACTGAAGCATATATGAAAAAGGCAGGCACTTCAATATTAAATCCGTATTCAACATTTAGCACTGGTACTCAGGGCCAACAACATGCTTGTGCGGGGTGCGACCTTTTAAGTGACCGATCTCGGGTGACTTGAACCAACAGATTTCCCCTCCCGAGGATTGCCGTTGATTGCAATGGATCATCATGGCTCATCAGAATGAGCTTTGTGCCACTATTTGAGTAGCCAAGATCAACGAGTTGTGTCGGATGATGAGCCAAACGGAAACTTTGGTGGTAACACAGCTCTGCTCTTGTTTTACAATGCTATAGCCCAACTGGCATCGTTGGTGTAGGGCACTGTAGGCACGCATATGCGTCAAATGTGCATTCCCGGATCTCAGGCGATTCCGTTGGCAAGCTCCCATCAGATGCAATTCAATCTTTTAAACGTCGCACTAGACTATCACGCAATTAGAATTCGCCGACGTTAGGTCACCAAATTAATACTAGATCTAGTAAGGACGGAGTACGGAGCACTAGTATACGAGTATAATGCTGATTATCGCTCACAGCGTATGTTTGGTAATGCCAATGTCACCTGGTCCTTGATATCCTCCTCCCTTAACTATATATATATATATTCCAGCAAGACACTCAGGGACTCCAAGCTTGCAAATACAGATGACGACTCGGTTTATTTCTTTTCTCATTGCAGCAGTATCACATTAATTATCCAACCAATATTTAAT|upstream_gene_variant|MODIFIER|TRIREDRAFT_78465|gene-TRIREDRAFT_78465|transcript|XM_006965812.1|protein_coding||c.-5658_-5657insTCCTACGGAAATACAATCCATATGATTCCAGAGGCGTCTACAAGCGCTTTTAGGTTGTAATTATTACTATTAAAATTAATTTAAAAATAATTAATTTTATAAATTTAACTATCAATACTTTAAGTACAATTTTTTTCAATTATTTAATTATTATAGATACTTTGTGAGATAATTATAGTAGCGACGTTTGTCTTTGTATTGTCTTTGTAAAAGCCGCGATCCTCGCATTGGTATGACCACATCCACTCAGCATCACCCCCTTCCGATACCAACCCGAGGGAAGGCCAAAACAAGCTGCAGCCTTTAATAGAAGGTGTAGTTTGAGGTAAAAGGACCGCTTGGTTTCGAATCGGGTTTACATCCGAGCTATGTAGATGCAAAATACTATGTACCGACCTTACATATAGTCCCTGTCTACCTTCTTGCTCGCTGCCAGAGTCTCCGTCCGTCTTGGCCCTTTTTCCGCTTTGATGAATCGACTTCTTCCCACTGGTATTGTCTTTTTTGTTGCGTAGGTGTTTTCCGATTTGTTTGTCCACTTGCTTTTGCTGCTTATTGGCCCCGGAGTTCTGCTTGATGTAGTCGCGAATGAACTTCACATCTTTCGCCATTTTGGTCTGCTTTTTTTTTTATTGCCTTCTGTTTGCGCAGGAGCTTTGCACGTATTTCCCGGTACGCTTGCTCCTTCTAGCGTTGCTGCATTCTGGTGATATACTATTTCGTCATGTTCGCTATATCCCTGAGCTTGTTGCGAACCGCCTTGGTCTTCACGTTCTCGTTCCACTGCAGCTCTCTAACTGTGGAGGATACAGAGACACCTTAGTGAAGGTGAATAGACTGGCGGCCCTCTCTGCGGAAGCGGGCAAATTCACGTCCTTCCAATGACCACCGTTGTCGCGATGGTCGTGGTTAAACGACTCCGTAAGGTCGATACGGACGGTCAAGACAAAATGAGCAAAAGAATGTCGAATTACGGTACATTCAAGTCCACCAAAACCTAGGTACATTAGCAAAGAGACTATAGCACATTAACAATCACTAGACCCTCTATAGATAGAGTCATAAGGCATCGAGTGCACGAAAGGGTTCCTGTTGCCCTATTGCGATTCTGAGACCTTGGCGGACAATCAATAAGCGTGTTACCACTGGACGTCAACTTAGAGACCTGGCCGCAGAGCTATACAGTTCGTCCGCCTCTATCAGCATGTCCTGAACAGCCAACATGCTGAAGACGCTTCTCGCTTCCACTTCCCGCGTATAATTTCTTCTACCTCATGCTTATGTATCACCTCACGAATAACTCGGGTATATCATCGTACTGTCTAGCTGCTTTCCTTTCTCAACAGTACTGCTTAGCAAGAATTGTTATACTTGAAAGGAAACTGGCAAGATACTTCTACGAAAACATTGCGCCATTTATGCAGCGGCTTCTGTTTATCTCTTTCGCTAATTGCAAGGACTAGGACAAGGTTTCTATCTAATACGAAAATCACGATAAAGGTTGGGTCGGATATTGAGGCTTTTGCTCCTGAATCCTGATCATATTTGCTTGGAACCGTTGTATTCGACCAGTTCCCTCATAGTACTACTTCAGGTAAAATAGTTCCCCATCCAAATGAACACTGGGAAATGTAGTAGATAATTAGCTTCACATATGCATCTATCATTCTTCTCCTTTATCGCTTCTTAAAAGTGACGCTTTCTGTCCCATCTTGCACGGTGAAGGTAATTTCATCATCGGACACTATGCAGTCAGACATGTACAGTAGTCTCAATAAGTTGGAATTAGGCAAACTTACGCTCAACATCTAGGACTTTTTGTTCTGGAAGAGTATAAGATTCCGTAGGGAAAAAATTGCCTAGACTCTTTCCATCAAAGCCGTAAACCGAAACGTAAGGAACAAAAACATTTTCCCATTCGAGATGCCTGCTCATGGGGGGATCCGAGATCCAACTCCACTTGCCATCCTCATAGACAGTAAAGTCGATTGAACCCATAAATTGATAGACAGAATTTTTTTGAAAACGAACACCTATATAGTCGTCGGTGTTTAAATGCGATAGGACTGCTTCGTGGCGAGCTTGGCGCTGGGTCTCAGGAATAGGCTCTCTCTTGATTTCCGCCATTGCTGTAGTCAAACCTCTTTAGGTAGAAAATAGTATGTTTACTCAGAGAAGAAGAAGGTGTCCAAGATATATATATATATATATATATATATATACTGATTCGGTCTAAGACTGTAGGAAACATACTTACCCCCCCCAAAAGATGTAGGAAATGGGCGCCGTATTGCTTGCTGGCAGTTCTATTTGCGGAGGTTTGGGGTTGGCGGAGGCAATCTCCATGTAGTTATTTCTTATTGGCGGTCTAACACCGCGCGCTATTGTAAGAACAGCATAGATAACACGAATATAGCTAGAACAGATAGAATTTAACAGCTGTCATCCAAGTACAGTTTAGCCGCCATGTACAATACCAAGCTGAAGGTGACGTGGTCCCCCTTCCAGATGCCCCTCTAGAGCGGCTGAAGCCTAACTTCACGCACATACATTTGAATGGAGGATTTGACTGGCTGTTACGACCCGACTCTTGTGGTCGCAGCAATTCATGCTTTCAGGAAAGTGGCGAAACCGGTGAGCTCGGTGAGAGGCGGATTCGAAGAACACGAGCGGCCTGACGTTTGTGACCGAGAATTTGTTCGACAACTTGTTAAAACCATGGCAATCCGGAAATAATGGGGAAGCACAGTGTTTCATAGTATGTATTCGGCTTGCGAAGCC
ACGATCAAGGAATCACCTCATTCGATTACCAAGGGAATGACAAATCAACATAAACTACAGTATTCACTATGTAGACATAAAACTACATGTATTTAACTGGCGTAGTAATTCGTTGTGTCAAAGATGCTTTCAAACGCTGTGTATCACATTTTGGCGCCTCATTTACCGCACATACAAAGATTATAACTTACCCACACGGAGAAGCCGCAATGACCTCGATTACCTCTCGCCAAGCCTTTCGCAGGACAGACAATTATACCCCAGGCAGCGCCAAAGTGAAGCTCATCACGGAGGACTTGCCCCTTCCTCTCCACCCAACCGCCGTTCTGATCAAAGTCCACGCCGTCTCTCTCAACTATCGTGATGCCAACATCGCTAATGGCGGTAACCCTTGGCCGGTCATTCCCAATGGCGTGCCTGGTAATGATGCGGCTGGCGAGATTATCGCAGTAGGCGATAGAGTATCGCTCGTGTCCGTAGGACACCGAGTAGCCCCGATCACCGACACCAAATACGTTAGTGCTCGCTCGACTGAGCGATCTTGGCTCGCGGCAAATGAAGATGGCACCCTCGCAACACATCTTGTTTTCGATGAAAGCCTTGTTACGCGGCTTCCTGAACATTTAGACTGGGTCCAGGCGAGCATCATTCCTTGCGCTGGAACAACCGCTTGGTCTGCACTCAAGGGTGCCACCATGGGTCAAACCGTTCTAATTCAAGGTGAGTCTTCGAGGAACTTATGTTGTCCGGTGGCTGACAATATCCCTAGGTAACTGGCGGGGTTGCAACTTTTGCTCTGAAGCTCGCCCGAGTGTCTGGCCTCAGGATTATCCTGACATCTTCCAGTGACGAGAAGCTCAATAAAGTTAAGCAGCAATTTGGAAAGCCTGAGATCCAGACCATCAACTATAAGACGAATCCAGAGTGGCATGAGGAAGTCTTGAAGCTCACCAATGGCATTGGTGTCGATCTTGTTGTTGAGAATGGCGGCAGCAATTCTCTCGTCAAGAGCATGCTATGCACCCGACGTGGTGGTATTGTTAGTCAAGTAGGCTATCTTGGGGGTTCAAAGCCCGAACATCTGAAGGAATTCGTTTCCACCATCATCGACCGCAGGCTGAATATTAGGTCAGTAGTCTCTCCCAAGTCCACATAGTCCATGGGGTGACCTAATCAAGATACTAGGGGAATCAACTGTGGCTCTAAAGATGACCAGGATGATCTCATGACTGCTATTTCAGCTTCGAAGATGACCTTTGGGGATATCATTGACTCAGTATGGCAATTTGACAAGTCAGAAGAGGCGATTGAATTCGTCTGGCAGGGTAAGCAACTTGGGAAAGTTGTTATTAAAGTTGGACTGTAAAAAGCACGCATACTCCCTAGGGATATGCTGCTGAAGCGGCGGCAAGATGAGGTAGACTTCATGTTGGGTGTACTAAGGTTATTCTACCCGCTCGAGTATGTTAAGAATTTTCTTATATTCATTCCCTCGTACTATTGTAACTGCTGTATTCCCACTATCATTTACATTTTAATTACTAGAGTTTCTAAAGGTACCTGCGGGTCTCCCGACTAATACACTAGGTAAGCTAAACCAAAGTACTCTTATAAGCCAGCAGATTTAAAATAATGCGAGTTGCATTAGAGCCTTAGGCACCTGATACGACCGCATCCTTTCTTCAGTGCTACCACGTTCGCGAATAGTATTCAAATATACCATCCTATTATTTCGGACTAAAATTCATCCCATTCCTCGAAAGATGATAACTCCTATTCAATGCGAGATGTGTGCTTCGGAGAATTACTGCCGCCTTGCTTACACATAAGCCTAAGTTTTACCATTCACGGTTTTATAACCTGATTACCGCATATTAACACGCAGAAAGGCGGGGTCGTTTGATCCCAGGTCGATCCTGGTCAAGAACAAAATTAAGCGCTATGATTCACTCGATACCTTGTACAACTCGAGCCTCGAAGTCGTAAACAGTTTCACAACTCCTGTCCTAGAAATTCGGAGGATCTAGCGCTGTAACGCAGCCACCTAACGAGATACGAGATGTCTGAGACACGGCTTACCATACGGTTTGAGACTCGCTGAAAATTGTGGATTCAACTCATTATTGTTACCTTGTTTCTCCACCGCCATTCCACTTTGAATTCAGTTAACATTGCCCTGTCTGCTGTCATAAAGGCTTAAAGGAGATAGACTGAAGCATATATGAAAAAGGCAGGCACTTCAATATTAAATCCGTATTCAACATTTAGCACTGGTACTCAGGGCCAACAACATGCTTGTGCGGGGTGCGACCTTTTAAGTGACCGATCTCGGGTGACTTGAACCAACAGATTTCCCCTCCCGAGGATTGCCGTTGATTGCAATGGATCATCATGGCTCATCAGAATGAGCTTTGTGCCACTATTTGAGTAGCCAAGATCAACGAGTTGTGTCGGATGATGAGCCAAACGGAAACTTTGGTGGTAACACAGCTCTGCTCTTGTTTTACAATGCTATAGCCCAACTGGCATCGTTGGTGTAGGGCACTGTAGGCACGCATATGCGTCAAATGTGCATTCCCGGATCTCAGGCGATTCCGTTGGCAAGCTCCCATCAGATGCAATTCAATCTTTTAAACGTCGCACTAGACTATCACGCAATTAGAATTCGCCGACGTTAGGTCACCAAATTAATACTAGATCTAGTAAGGACGGAGTACGGAGCACTAGTATACGAGTATAATGCTGATTATCGCTCACAGCGTATGTTTGGTAATGCCAATGTCACCTGGTCCTTGATATCCTCCTCCCTTAACTATATATATATATATTCCAGCAAGACACTCAGGGACTCCAAGCTTGCAAATACAGATGACGACTCGGTTTATTTCTTTTCTCATTGCAGCAGTATCACATTAATTATCCAACCAATATTTAAT|||||3618|WARNING_TRANSCRIPT_NO_START_CODON,TCCTACGGAAATACAATCCATATGATTCCAGAGGCGTCTACAAGCGCTTTTAGGTTGTAATTATTACTATTAAAATTAATTTAAAAATAATTAATTTTATAAATTTAACTATCAATACTTTAAGTACAATTTTTTTCAATTATTTAATTATTATAGATACTTTGTGAGATAATTATAGTAGCGACGTTTGTCTTTGTATTGTCTTTGTAAAAGCCGCGATCCTCGCATTGGTATGACCACATCCACTCAGCATCACCCCCTTCCGATACCAACCCGAGGGAAGGCCAAAACAAGCTGCAGCCTTTAATAGAAGGTGTAGTTTGAGGTAAAAGGACCGCTTGGTTTCGAATCGGGTTTACATCCGAGCTATGTAGATGCAAAATACTATGTACCGACCTTACATATAGTCCCTGTCTACCTTCTTGCTCGCTGCCAGAGTCTCCGTCCGTCTTGGCCCTTTTTCCGCTTTGATGAATCGACTTCTTCCCACTGGTATTGTCTTTTTTGTTGCGTAGGTGTTTTCCGATTTGTTTGTCCACTTGCTTTTGCTGCTTATTGGCCCCGGAGTTCTGCTTGATGTAGTCGCGAATGAACTTCACATCTTTCGCCATTTTGGTCTGCTTTTTTTTTTATTGCCTTCTGTTTGCGCAGGAGCTTTGCACGTATTTCCCGGTACGCTTGCTCCTTCTAGCGTTGCTGCATTCTGGTGATATACTATTTCGTCATGTTCGCTATATCCCTGAGCTTGTTGCGAACCGCCTTGGTCTTCACGTTCTCGTTCCACTGCAGCTCTCTAACTGTGGAGGATACAGAGACACCTTAGTGAAGGTGAATAGACTGGCGGCCCTCTCTGCGGAAGCGGGCAAATTCACGTCCTTCCAATGACCACCGTTGTCGCGATGGTCGTGGTTAAACGACTCCGTAAGGTCGATACGGACGGTCAAGACAAAATGAGCAAAAGAATGTCGAATTACGGTACATTCAAGTCCACCAAAACCTAGGTACATTAGCAAAGAGACTATAGCACATTAACAATCACTAGACCCTCTATAGATAGAGTCATAAGGCATCGAGTGCACGAAAGGGTTCCTGTTGCCCTATTGCGATTCTGAGACCTTGGCGGACAATCAATAAGCGTGTTACCACTGGACGTCAACTTAGAGACCTGGCCGCAGAGCTATACAGTTCGTCCGCCTCTATCAGCATGTCCTGAACAGCCAACATGCTGAAGACGCTTCTCGCTTCCACTTCCCGCGTATAATTTCTTCTACCTCATGCTTATGTATCACCTCACGAATAACTCGGGTATATCATCGTACTGTCTAGCTGCTTTCCTTTCTCAACAGTACTGCTTAGCAAGAATTGTTATACTTGAAAGGAAACTGGCAAGATACTTCTACGAAAACATTGCGCCATTTATGCAGCGGCTTCTGTTTATCTCTTTCGCTAATTGCAAGGACTAGGACAAGGTTTCTATCTAATACGAAAATCACGATAAAGGTTGGGTCGGATATTGAGGCTTTTGCTCCTGAATCCTGATCATATTTGCTTGGAACCGTTGTATTCGACCAGTTCCCTCATAGTACTACTTCAGGTAAAATAGTTCCCCATCCAAATGAACACTGGGAAATGTAGTAGATAATTAGCTTCACATATGCATCTATCATTCTTCTCCTTTATCGCTTCTTAAAAGTGACGCTTTCTGTCCCATCTTGCACGGTGAAGGTAATTTCATCATCGGACACTATGCAGTCAGACATGTACAGTAGTCTCAATAAGTTGGAATTAGGCAAACTTACGCTCAACATCTAGGACTTTTTGTTCTGGAAGAGTATAAGATTCCGTAGGGAAAAAATTGCCTAGACTCTTTCCATCAAAGCCGTAAACCGAAACGTAAGGAACAAAAACATTTTCCCATTCGAGATGCCTGCTCATGGGGGGATCCGAGATCCAACTCCACTTGCCATCCTCATAGACAGTAAAGTCGATTGAACCCATAAATTGATAGACAGAATTTTTTTGAAAACGAACACCTATATAGTCGTCGGTGTTTAAATGCGATAGGACTGCTTCGTGGCGAGCTTGGCGCTGGGTCTCAGGAATAGGCTCTCTCTTGATTTCCGCCATTGCTGTAGTCAAACCTCTTTAGGTAGAAAATAGTATGTTTACTCAGAGAAGAAGAAGGTGTCCAAGATATATATATATATATATATATATATATACTGATTCGGTCTAAGACTGTAGGAAACATACTTACCCCCCCCAAAAGATGTAGGAAATGGGCGCCGTATTGCTTGCTGGCAGTTCTATTTGCGGAGGTTTGGGGTTGGCGGAGGCAATCTCCATGTAGTTATTTCTTATTGGCGGTCTAACACCGCGCGCTATTGTAAGAACAGCATAGATAACACGAATATAGCTAGAACAGATAGAATTTAACAGCTGTCATCCAAGTACAGTTTAGCCGCCATGTACAATACCAAGCTGAAGGTGACGTGGTCCCCCTTCCAGATGCCCCTCTAGAGCGGCTGAAGCCTAACTTCACGCACATACATTTGAATGGAGGATTTGACTGGCTGTTACGACCCGACTCTTGTGGTCGCAGCAATTCATGCTTTCAGGAAAGTGGCGAAACCGGTGAGCTCGGTGAGAGGCGGATTCGAAGAACACGAGCGGCCTGACGTTTGTGACCGAGAATTTGTTCGACAACTTGTTAAAACCATGGCAATCCGGAAATAATGGGGAAGCACAGTGTTTCATAGTATGTATTCGGCTTGCGAAGCCGACGATCAAGGAATCACCTCATTCGATTACCAAGGGAATGACAAATCAACATAAACTACAGTATTCACTATGTAGACATAAAACTACATGTATTTAACTGGCGTAGTAATTCGTTGTGTCAAAGATGCTTTCAAACGCTGTGTATCACATTTTGGCGCCTCATTTACCGCACATACAAAGATTATAACTTACCCACACGGAGAAGCCGCAATGACCTCGATTACCTCTCGCCAAGCCTTTCGCAGGACAGACAATTATACCCCAGGCAGCGCCAAAGTGAAGCTCATCACGGAGGACTTGCCCCTTCCTCTCCACCCAACCGCCGTTCTGATCAAAGTCCACGCCGTCTCTCTCAACTATCGTGATGCCAACATCGCTAATGGCGGTAACCCTTGGCCGGTCATTCCCAATGGCGTGCCTGGTAATGATGCGGCTGGCGAGATTATCGCAGTAGGCGATAGAGTATCGCTCGTGTCCGTAGGACACCGAGTAGCCCCGATCACCGACACCAAATACGTTAGTGCTCGCTCGACTGAGCGATCTTGGCTCGCGGCAAATGAAGATGGCACCCTCGCAACACATCTTGTTTTCGATGAAAGCCTTGTTACGCGGCTTCCTGAACATTTAGACTGGGTCCAGGCGAGCATCATTCCTTGCGCTGGAACAACCGCTTGGTCTGCACTCAAGGGTGCCACCATGGGTCAAACCGTTCTAATTCAAGGTGAGTCTTCGAGGAACTTATGTTGTCCGGTGGCTGACAATATCCCTAGGTAACTGGCGGGGTTGCAACTTTTGCTCTGAAGCTCGCCCGAGTGTCTGGCCTCAGGATTATCCTGACATCTTCCAGTGACGAGAAGCTCAATAAAGTTAAGCAGCAATTTGGAAAGCCTGAGATCCAGACCATCAACTATAAGACGAATCCAGAGTGGCATGAGGAAGTCTTGAAGCTCACCAATGGCATTGGTGTCGATCTTGTTGTTGAGAATGGCGGCAGCAATTCTCTCGTCAAGAGCATGCTATGCACCCGACGTGGTGGTATTGTTAGTCAAGTAGGCTATCTTGGGGGTTCAAAGCCCGAACATCTGAAGGAATTCGTTTCCACCATCATCGACCGCAGGCTGAATATTAGGTCAGTAGTCTCTCCCAAGTCCACATAGTCCATGGGGTGACCTAATCAAGATACTAGGGGAATCAACTGTGGCTCTAAAGATGACCAGGATGATCTCATGACTGCTATTTCAGCTTCGAAGATGACCTTTGGGGATATCATTGACTCAGTATGGCAATTTGACAAGTCAGAAGAGGCGATTGAATTCGTCTGGCAGGGTAAGCAACTTGGGAAAGTTGTTATTAAAGTTGGACTGTAAAAAGCACGCATACTCCCTAGGGATATGCTGCTGAAGCGGCGGCAAGATGAGGTAGACTTCATGTTGGGTGTACTAAGGTTATTCTACCCGCTCGAGTATGTTAAGAATTTTCTTATATTCATTCCCTCGTACTATTGTAACTGCTGTATTCCCACTATCATTTACATTTTAATTACTAGAGTTTCTAAAGGTACCTGCGGGTCTCCCGACTAATACACTAGGTAAGCTAAACCAAAGTACTCTTATAAGCCAGCAGATTTAAAATAATGCGAGTTGCATTAGAGCCTTAGGCACCTGATACGACCGCATCCTTTCTTCAGTGCTACCACGTTCGCGAATAGTATTCAAATATACCATCCTATTATTTCGGACTAAAATTCATCCCATTCCTCGAAAGATGATAACTCCTATTCAATGCGAGATGTGTGCTTCGGAGAATTACTGCCGCCTTGCTTACACATAAGCCTAAGTTTTACCATTCACGGTTTTATAACCTGATTACCGCATATTAACACGCAGAAAGGCGGGGTCGTTTGATCCCAGGTCGATCCTGGTCAAGAACAAAATTAAGCGCTATGATTCACTCGATACCTTGTACAACTCGAGCCTCGAAGTCGTAAACAGTTTCACAACTCCTGTCCTAGAAATTCGGAGGATCTAGCGCTGTAACGCAGCCACCTAACGAGATACGAGATGTCTGAGACACGGCTTACCATACGGTTTGAGACTCGCTGAAAATTGTGGATTCAACTCATTATTGTTACCTTGTTTCTCCACCGCCATTCCACTTTGAATTCAGTTAACATTGCCCTGTCTGCTGTCATAAAGGCTTAAAGGAGATAGACTGAAGCATATATGAAAAAGGCAGGCACTTCAATATTAAATCCGTATTCAACATTTAGCACTGGTACTCAGGGCCAACAACATGCTTGTGCGGGGTGCGACCTTTTAAGTGACCGATCTCGGGTGACTTGAACCAACAGATTTCCCCTCCCGAGGATTGCCGTTGATTGCAATGGATCATCATGGCTCATCAGAATGAGCTTTGTGCCACTATTTGAGTAGCCAAGATCAACGAGTTGTGTCGGATGATGAGCCAAACGGAAACTTTGGTGGTAACACAGCTCTGCTCTTGTTTTACAATGCTATAGCCCAACTGGCATCGTTGGTGTAGGGCACTGTAGGCACGCATATGCGTCAAATGTGCATTCCCGGATCTCAGGCGATTCCGTTGGCAAGCTCCCATCAGATGCAATTCAATCTTTTAAACGTCGCACTAGACTATCACGCAATTAGAATTCGCCGACGTTAGGTCACCAAATTAATACTAGATCTAGTAAGGACGGAGTACGGAGCACTAGTATACGAGTATAATGCTGATTATCGCTCACAGCGTATGTTTGGTAATGCCAATGTCACCTGGTCCTTGATATCCTCCTCCCTTAACTATATATATATATATTCCAGCAAGACACTCAGGGACTCCAAGCTTGCAAATACAGATGACGACTCGGTTTATTTCTTTTCTCATTGCAGCAGTATCACATTAATTATCCAACCAATATTTAAT|downstream_gene_variant|MODIFIER|TRIREDRAFT_78463|gene-TRIREDRAFT_78463|transcript|XM_006965810.1|protein_coding||c.*5402delAinsTCCTACGGAAATACAATCCATATGATTCCAGAGGCGTCTACAAGCGCTTTTAGGTTGTAATTATTACTATTAAAATTAATTTAAAAATAATTAATTTTATAAATTTAACTATCAATACTTTAAGTACAATTTTTTTCAATTATTTAATTATTATAGATACTTTGTGAGATAATTATAGTAGCGACGTTTGTCTTTGTATTGTCTTTGTAAAAGCCGCGATCCTCGCATTGGTATGACCACATCCACTCAGCATCACCCCCTTCCGATACCAACCCGAGGGAAGGCCAAAACAAGCTGCAGCCTTTAATAGAAGGTGTAGTTTGAGGTAAAAGGACCGCTTGGTTTCGAATCGGGTTTACATCCGAGCTATGTAGATGCAAAATACTATGTACCGACCTTACATATAGTCCCTGTCTACCTTCTTGCTCGCTGCCAGAGTCTCCGTCCGTCTTGGCCCTTTTTCCGCTTTGATGAATCGACTTCTTCCCACTGGTATTGTCTTTTTTGTTGCGTAGGTGTTTTCCGATTTGTTTGTCCACTTGCTTTTGCTGCTTATTGGCCCCGGAGTTCTGCTTGATGTAGTCGCGAATGAACTTCACATCTTTCGCCATTTTGGTCTGCTTTTTTTTTTATTGCCTTCTGTTTGCGCAGGAGCTTTGCACGTATTTCCCGGTACGCTTGCTCCTTCTAGCGTTGCTGCATTCTGGTGATATACTATTTCGTCATGTTCGCTATATCCCTGAGCTTGTTGCGAACCGCCTTGGTCTTCACGTTCTCGTTCCACTGCAGCTCTCTAACTGTGGAGGATACAGAGACACCTTAGTGAAGGTGAATAGACTGGCGGCCCTCTCTGCGGAAGCGGGCAAATTCACGTCCTTCCAATGACCACCGTTGTCGCGATGGTCGTGGTTAAACGACTCCGTAAGGTCGATACGGACGGTCAAGACAAAATGAGCAAAAGAATGTCGAATTACGGTACATTCAAGTCCACCAAAACCTAGGTACATTAGCAAAGAGACTATAGCACATTAACAATCACTAGACCCTCTATAGATAGAGTCATAAGGCATCGAGTGCACGAAAGGGTTCCTGTTGCCCTATTGCGATTCTGAGACCTTGGCGGACAATCAATAAGCGTGTTACCACTGGACGTCAACTTAGAGACCTGGCCGCAGAGCTATACAGTTCGTCCGCCTCTATCAGCATGTCCTGAACAGCCAACATGCTGAAGACGCTTCTCGCTTCCACTTCCCGCGTATAATTTCTTCTACCTCATGCTTATGTATCACCTCACGAATAACTCGGGTATATCATCGTACTGTCTAGCTGCTTTCCTTTCTCAACAGTACTGCTTAGCAAGAATTGTTATACTTGAAAGGAAACTGGCAAGATACTTCTACGAAAACATTGCGCCATTTATGCAGCGGCTTCTGTTTATCTCTTTCGCTAATTGCAAGGACTAGGACAAGGTTTCTATCTAATACGAAAATCACGATAAAGGTTGGGTCGGATATTGAGGCTTTTGCTCCTGAATCCTGATCATATTTGCTTGGAACCGTTGTATTCGACCAGTTCCCTCATAGTACTACTTCAGGTAAAATAGTTCCCCATCCAAATGAACACTGGGAAATGTAGTAGATAATTAGCTTCACATATGCATCTATCATTCTTCTCCTTTATCGCTTCTTAAAAGTGACGCTTTCTGTCCCATCTTGCACGGTGAAGGTAATTTCATCATCGGACACTATGCAGTCAGACATGTACAGTAGTCTCAATAAGTTGGAATTAGGCAAACTTACGCTCAACATCTAGGACTTTTTGTTCTGGAAGAGTATAAGATTCCGTAGGGAAAAAATTGCCTAGACTCTTTCCATCAAAGCCGTAAACCGAAACGTAAGGAACAAAAACATTTTCCCATTCGAGATGCCTGCTCATGGGGGGATCCGAGATCCAACTCCACTTGCCATCCTCATAGACAGTAAAGTCGATTGAACCCATAAATTGATAGACAGAATTTTTTTGAAAACGAACACCTATATAGTCGTCGGTGTTTAAATGCGATAGGACTGCTTCGTGGCGAGCTTGGCGCTGGGTCTCAGGAATAGGCTCTCTCTTGATTTCCGCCATTGCTGTAGTCAAACCTCTTTAGGTAGAAAATAGTATGTTTACTCAGAGAAGAAGAAGGTGTCCAAGATATATATATATATATATATATATATATACTGATTCGGTCTAAGACTGTAGGAAACATACTTACCCCCCCCAAAAGATGTAGGAAATGGGCGCCGTATTGCTTGCTGGCAGTTCTATTTGCGGAGGTTTGGGGTTGGCGGAGGCAATCTCCATGTAGTTATTTCTTATTGGCGGTCTAACACCGCGCGCTATTGTAAGAACAGCATAGATAACACGAATATAGCTAGAACAGATAGAATTTAACAGCTGTCATCCAAGTACAGTTTAGCCGCCATGTACAATACCAAGCTGAAGGTGACGTGGTCCCCCTTCCAGATGCCCCTCTAGAGCGGCTGAAGCCTAACTTCACGCACATACATTTGAATGGAGGATTTGACTGGCTGTTACGACCCGACTCTTGTGGTCGCAGCAATTCATGCTTTCAGGAAAGTGGCGAAACCGGTGAGCTCGGTGAGAGGCGGATTCGAAGAACACGAGCGGCCTGACGTTTGTGACCGAGAATTTGTTCGACAACTTGTTAAAACCATGGCAATCCGGAAATAATGGGGAAGCACAGTGTTTCATAGTATGTATTCGGCTTGCGAAGCCGACGATCAAGGAATCACCTCATTCGATTACCAAGGGAATGACAAATCAACATAAACTACAGTATTCACTATGTAGACATAAAACTACATGTATTTAACTGGCGTAGTAATTCGTTGTGTCAAAGATGCTTTCAAACGCTGTGTATCACATTTTGGCGCCTCATTTACCGCACATACAAAGATTATAACTTACCCACACGGAGAAGCCGCAATGACCTCGATTACCTCTCGCCAAGCCTTTCGCAGGACAGACAATTATACCCCAGGCAGCGCCAAAGTGAAGCTCATCACGGAGGACTTGCCCCTTCCTCTCCACCCAACCGCCGTTCTGATCAAAGTCCACGCCGTCTCTCTCAACTATCGTGATGCCAACATCGCTAATGGCGGTAACCCTTGGCCGGTCATTCCCAATGGCGTGCCTGGTAATGATGCGGCTGGCGAGATTATCGCAGTAGGCGATAGAGTATCGCTCGTGTCCGTAGGACACCGAGTAGCCCCGATCACCGACACCAAATACGTTAGTGCTCGCTCGACTGAGCGATCTTGGCTCGCGGCAAATGAAGATGGCACCCTCGCAACACATCTTGTTTTCGATGAAAGCCTTGTTACGCGGCTTCCTGAACATTTAGACTGGGTCCAGGCGAGCATCATTCCTTGCGCTGGAACAACCGCTTGGTCTGCACTCAAGGGTGCCACCATGGGTCAAACCGTTCTAATTCAAGGTGAGTCTTCGAGGAACTTATGTTGTCCGGTGGCTGACAATATCCCTAGGTAACTGGCGGGGTTGCAACTTTTGCTCTGAAGCTCGCCCGAGTGTCTGGCCTCAGGATTATCCTGACATCTTCCAGTGACGAGAAGCTCAATAAAGTTAAGCAGCAATTTGGAAAGCCTGAGATCCAGACCATCAACTATAAGACGAATCCAGAGTGGCATGAGGAAGTCTTGAAGCTCACCAATGGCATTGGTGTCGATCTTGTTGTTGAGAATGGCGGCAGCAATTCTCTCGTCAAGAGCATGCTATGCACCCGACGTGGTGGTATTGTTAGTCAAGTAGGCTATCTTGGGGGTTCAAAGCCCGAACATCTGAAGGAATTCGTTTCCACCATCATCGACCGCAGGCTGAATATTAGGTCAGTAGTCTCTCCCAAGTCCACATAGTCCATGGGGTGACCTAATCAAGATACTAGGGGAATCAACTGTGGCTCTAAAGATGACCAGGATGATCTCATGACTGCTATTTCAGCTTCGAAGATGACCTTTGGGGATATCATTGACTCAGTATGGCAATTTGACAAGTCAGAAGAGGCGATTGAATTCGTCTGGCAGGGTAAGCAACTTGGGAAAGTTGTTATTAAAGTTGGACTGTAAAAAGCACGCATACTCCCTAGGGATATGCTGCTGAAGCGGCGGCAAGATGAGGTAGACTTCATGTTGGGTGTACTAAGGTTATTCTACCCGCTCGAGTATGTTAAGAATTTTCTTATATTCATTCCCTCGTACTATTGTAACTGCTGTATTCCCACTATCATTTACATTTTAATTACTAGAGTTTCTAAAGGTACCTGCGGGTCTCCCGACTAATACACTAGGTAAGCTAAACCAAAGTACTCTTATAAGCCAGCAGATTTAAAATAATGCGAGTTGCATTAGAGCCTTAGGCACCTGATACGACCGCATCCTTTCTTCAGTGCTACCACGTTCGCGAATAGTATTCAAATATACCATCCTATTATTTCGGACTAAAATTCATCCCATTCCTCGAAAGATGATAACTCCTATTCAATGCGAGATGTGTGCTTCGGAGAATTACTGCCGCCTTGCTTACACATAAGCCTAAGTTTTACCATTCACGGTTTTATAACCTGATTACCGCATATTAACACGCAGAAAGGCGGGGTCGTTTGATCCCAGGTCGATCCTGGTCAAGAACAAAATTAAGCGCTATGATTCACTCGATACCTTGTACAACTCGAGCCTCGAAGTCGTAAACAGTTTCACAACTCCTGTCCTAGAAATTCGGAGGATCTAGCGCTGTAACGCAGCCACCTAACGAGATACGAGATGTCTGAGACACGGCTTACCATACGGTTTGAGACTCGCTGAAAATTGTGGATTCAACTCATTATTGTTACCTTGTTTCTCCACCGCCATTCCACTTTGAATTCAGTTAACATTGCCCTGTCTGCTGTCATAAAGGCTTAAAGGAGATAGACTGAAGCATATATGAAAAAGGCAGGCACTTCAATATTAAATCCGTATTCAACATTTAGCACTGGTACTCAGGGCCAACAACATGCTTGTGCGGGGTGCGACCTTTTAAGTGACCGATCTCGGGTGACTTGAACCAACAGATTTCCCCTCCCGAGGATTGCCGTTGATTGCAATGGATCATCATGGCTCATCAGAATGAGCTTTGTGCCACTATTTGAGTAGCCAAGATCAACGAGTTGTGTCGGATGATGAGCCAAACGGAAACTTTGGTGGTAACACAGCTCTGCTCTTGTTTTACAATGCTATAGCCCAACTGGCATCGTTGGTGTAGGGCACTGTAGGCACGCATATGCGTCAAATGTGCATTCCCGGATCTCAGGCGATTCCGTTGGCAAGCTCCCATCAGATGCAATTCAATCTTTTAAACGTCGCACTAGACTATCACGCAATTAGAATTCGCCGACGTTAGGTCACCAAATTAATACTAGATCTAGTAAGGACGGAGTACGGAGCACTAGTATACGAGTATAATGCTGATTATCGCTCACAGCGTATGTTTGGTAATGCCAATGTCACCTGGTCCTTGATATCCTCCTCCCTTAACTATATATATATATATTCCAGCAAGACACTCAGGGACTCCAAGCTTGCAAATACAGATGACGACTCGGTTTATTTCTTTTCTCATTGCAGCAGTATCACATTAATTATCCAACCAATATTTAAT|||||911|WARNING_TRANSCRIPT_NO_START_CODON,TCCTACGGAAATACAATCCATATGATTCCAGAGGCGTCTACAAGCGCTTTTAGGTTGTAATTATTACTATTAAAATTAATTTAAAAATAATTAATTTTATAAATTTAACTATCAATACTTTAAGTACAATTTTTTTCAATTATTTAATTATTATAGATACTTTGTGAGATAATTATAGTAGCGACGTTTGTCTTTGTATTGTCTTTGTAAAAGCCGCGATCCTCGCATTGGTATGACCACATCCACTCAGCATCACCCCCTTCCGATACCAACCCGAGGGAAGGCCAAAACAAGCTGCAGCCTTTAATAGAAGGTGTAGTTTGAGGTAAAAGGACCGCTTGGTTTCGAATCGGGTTTACATCCGAGCTATGTAGATGCAAAATACTATGTACCGACCTTACATATAGTCCCTGTCTACCTTCTTGCTCGCTGCCAGAGTCTCCGTCCGTCTTGGCCCTTTTTCCGCTTTGATGAATCGACTTCTTCCCACTGGTATTGTCTTTTTTGTTGCGTAGGTGTTTTCCGATTTGTTTGTCCACTTGCTTTTGCTGCTTATTGGCCCCGGAGTTCTGCTTGATGTAGTCGCGAATGAACTTCACATCTTTCGCCATTTTGGTCTGCTTTTTTTTTTATTGCCTTCTGTTTGCGCAGGAGCTTTGCACGTATTTCCCGGTACGCTTGCTCCTTCTAGCGTTGCTGCATTCTGGTGATATACTATTTCGTCATGTTCGCTATATCCCTGAGCTTGTTGCGAACCGCCTTGGTCTTCACGTTCTCGTTCCACTGCAGCTCTCTAACTGTGGAGGATACAGAGACACCTTAGTGAAGGTGAATAGACTGGCGGCCCTCTCTGCGGAAGCGGGCAAATTCACGTCCTTCCAATGACCACCGTTGTCGCGATGGTCGTGGTTAAACGACTCCGTAAGGTCGATACGGACGGTCAAGACAAAATGAGCAAAAGAATGTCGAATTACGGTACATTCAAGTCCACCAAAACCTAGGTACATTAGCAAAGAGACTATAGCACATTAACAATCACTAGACCCTCTATAGATAGAGTCATAAGGCATCGAGTGCACGAAAGGGTTCCTGTTGCCCTATTGCGATTCTGAGACCTTGGCGGACAATCAATAAGCGTGTTACCACTGGACGTCAACTTAGAGACCTGGCCGCAGAGCTATACAGTTCGTCCGCCTCTATCAGCATGTCCTGAACAGCCAACATGCTGAAGACGCTTCTCGCTTCCACTTCCCGCGTATAATTTCTTCTACCTCATGCTTATGTATCACCTCACGAATAACTCGGGTATATCATCGTACTGTCTAGCTGCTTTCCTTTCTCAACAGTACTGCTTAGCAAGAATTGTTATACTTGAAAGGAAACTGGCAAGATACTTCTACGAAAACATTGCGCCATTTATGCAGCGGCTTCTGTTTATCTCTTTCGCTAATTGCAAGGACTAGGACAAGGTTTCTATCTAATACGAAAATCACGATAAAGGTTGGGTCGGATATTGAGGCTTTTGCTCCTGAATCCTGATCATATTTGCTTGGAACCGTTGTATTCGACCAGTTCCCTCATAGTACTACTTCAGGTAAAATAGTTCCCCATCCAAATGAACACTGGGAAATGTAGTAGATAATTAGCTTCACATATGCATCTATCATTCTTCTCCTTTATCGCTTCTTAAAAGTGACGCTTTCTGTCCCATCTTGCACGGTGAAGGTAATTTCATCATCGGACACTATGCAGTCAGACATGTACAGTAGTCTCAATAAGTTGGAATTAGGCAAACTTACGCTCAACATCTAGGACTTTTTGTTCTGGAAGAGTATAAGATTCCGTAGGGAAAAAATTGCCTAGACTCTTTCCATCAAAGCCGTAAACCGAAACGTAAGGAACAAAAACATTTTCCCATTCGAGATGCCTGCTCATGGGGGGATCCGAGATCCAACTCCACTTGCCATCCTCATAGACAGTAAAGTCGATTGAACCCATAAATTGATAGACAGAATTTTTTTGAAAACGAACACCTATATAGTCGTCGGTGTTTAAATGCGATAGGACTGCTTCGTGGCGAGCTTGGCGCTGGGTCTCAGGAATAGGCTCTCTCTTGATTTCCGCCATTGCTGTAGTCAAACCTCTTTAGGTAGAAAATAGTATGTTTACTCAGAGAAGAAGAAGGTGTCCAAGATATATATATATATATATATATATATATACTGATTCGGTCTAAGACTGTAGGAAACATACTTACCCCCCCCAAAAGATGTAGGAAATGGGCGCCGTATTGCTTGCTGGCAGTTCTATTTGCGGAGGTTTGGGGTTGGCGGAGGCAATCTCCATGTAGTTATTTCTTATTGGCGGTCTAACACCGCGCGCTATTGTAAGAACAGCATAGATAACACGAATATAGCTAGAACAGATAGAATTTAACAGCTGTCATCCAAGTACAGTTTAGCCGCCATGTACAATACCAAGCTGAAGGTGACGTGGTCCCCCTTCCAGATGCCCCTCTAGAGCGGCTGAAGCCTAACTTCACGCACATACATTTGAATGGAGGATTTGACTGGCTGTTACGACCCGACTCTTGTGGTCGCAGCAATTCATGCTTTCAGGAAAGTGGCGAAACCGGTGAGCTCGGTGAGAGGCGGATTCGAAGAACACGAGCGGCCTGACGTTTGTGACCGAGAATTTGTTCGACAACTTGTTAAAACCATGGCAATCCGGAAATAATGGGGAAGCACAGTGTTTCATAGTATGTATTCGGCTTGCGAAGCCGACGATCAAGGAATCACCTCATTCGATTACCAAGGGAATGACAAATCAACATAAACTACAGTATTCACTATGTAGACATAAAACTACATGTATTTAACTGGCGTAGTAATTCGTTGTGTCAAAGATGCTTTCAAACGCTGTGTATCACATTTTGGCGCCTCATTTACCGCACATACAAAGATTATAACTTACCCACACGGAGAAGCCGCAATGACCTCGATTACCTCTCGCCAAGCCTTTCGCAGGACAGACAATTATACCCCAGGCAGCGCCAAAGTGAAGCTCATCACGGAGGACTTGCCCCTTCCTCTCCACCCAACCGCCGTTCTGATCAAAGTCCACGCCGTCTCTCTCAACTATCGTGATGCCAACATCGCTAATGGCGGTAACCCTTGGCCGGTCATTCCCAATGGCGTGCCTGGTAATGATGCGGCTGGCGAGATTATCGCAGTAGGCGATAGAGTATCGCTCGTGTCCGTAGGACACCGAGTAGCCCCGATCACCGACACCAAATACGTTAGTGCTCGCTCGACTGAGCGATCTTGGCTCGCGGCAAATGAAGATGGCACCCTCGCAACACATCTTGTTTTCGATGAAAGCCTTGTTACGCGGCTTCCTGAACATTTAGACTGGGTCCAGGCGAGCATCATTCCTTGCGCTGGAACAACCGCTTGGTCTGCACTCAAGGGTGCCACCATGGGTCAAACCGTTCTAATTCAAGGTGAGTCTTCGAGGAACTTATGTTGTCCGGTGGCTGACAATATCCCTAGGTAACTGGCGGGGTTGCAACTTTTGCTCTGAAGCTCGCCCGAGTGTCTGGCCTCAGGATTATCCTGACATCTTCCAGTGACGAGAAGCTCAATAAAGTTAAGCAGCAATTTGGAAAGCCTGAGATCCAGACCATCAACTATAAGACGAATCCAGAGTGGCATGAGGAAGTCTTGAAGCTCACCAATGGCATTGGTGTCGATCTTGTTGTTGAGAATGGCGGCAGCAATTCTCTCGTCAAGAGCATGCTATGCACCCGACGTGGTGGTATTGTTAGTCAAGTAGGCTATCTTGGGGGTTCAAAGCCCGAACATCTGAAGGAATTCGTTTCCACCATCATCGACCGCAGGCTGAATATTAGGTCAGTAGTCTCTCCCAAGTCCACATAGTCCATGGGGTGACCTAATCAAGATACTAGGGGAATCAACTGTGGCTCTAAAGATGACCAGGATGATCTCATGACTGCTATTTCAGCTTCGAAGATGACCTTTGGGGATATCATTGACTCAGTATGGCAATTTGACAAGTCAGAAGAGGCGATTGAATTCGTCTGGCAGGGTAAGCAACTTGGGAAAGTTGTTATTAAAGTTGGACTGTAAAAAGCACGCATACTCCCTAGGGATATGCTGCTGAAGCGGCGGCAAGATGAGGTAGACTTCATGTTGGGTGTACTAAGGTTATTCTACCCGCTCGAGTATGTTAAGAATTTTCTTATATTCATTCCCTCGTACTATTGTAACTGCTGTATTCCCACTATCATTTACATTTTAATTACTAGAGTTTCTAAAGGTACCTGCGGGTCTCCCGACTAATACACTAGGTAAGCTAAACCAAAGTACTCTTATAAGCCAGCAGATTTAAAATAATGCGAGTTGCATTAGAGCCTTAGGCACCTGATACGACCGCATCCTTTCTTCAGTGCTACCACGTTCGCGAATAGTATTCAAATATACCATCCTATTATTTCGGACTAAAATTCATCCCATTCCTCGAAAGATGATAACTCCTATTCAATGCGAGATGTGTGCTTCGGAGAATTACTGCCGCCTTGCTTACACATAAGCCTAAGTTTTACCATTCACGGTTTTATAACCTGATTACCGCATATTAACACGCAGAAAGGCGGGGTCGTTTGATCCCAGGTCGATCCTGGTCAAGAACAAAATTAAGCGCTATGATTCACTCGATACCTTGTACAACTCGAGCCTCGAAGTCGTAAACAGTTTCACAACTCCTGTCCTAGAAATTCGGAGGATCTAGCGCTGTAACGCAGCCACCTAACGAGATACGAGATGTCTGAGACACGGCTTACCATACGGTTTGAGACTCGCTGAAAATTGTGGATTCAACTCATTATTGTTACCTTGTTTCTCCACCGCCATTCCACTTTGAATTCAGTTAACATTGCCCTGTCTGCTGTCATAAAGGCTTAAAGGAGATAGACTGAAGCATATATGAAAAAGGCAGGCACTTCAATATTAAATCCGTATTCAACATTTAGCACTGGTACTCAGGGCCAACAACATGCTTGTGCGGGGTGCGACCTTTTAAGTGACCGATCTCGGGTGACTTGAACCAACAGATTTCCCCTCCCGAGGATTGCCGTTGATTGCAATGGATCATCATGGCTCATCAGAATGAGCTTTGTGCCACTATTTGAGTAGCCAAGATCAACGAGTTGTGTCGGATGATGAGCCAAACGGAAACTTTGGTGGTAACACAGCTCTGCTCTTGTTTTACAATGCTATAGCCCAACTGGCATCGTTGGTGTAGGGCACTGTAGGCACGCATATGCGTCAAATGTGCATTCCCGGATCTCAGGCGATTCCGTTGGCAAGCTCCCATCAGATGCAATTCAATCTTTTAAACGTCGCACTAGACTATCACGCAATTAGAATTCGCCGACGTTAGGTCACCAAATTAATACTAGATCTAGTAAGGACGGAGTACGGAGCACTAGTATACGAGTATAATGCTGATTATCGCTCACAGCGTATGTTTGGTAATGCCAATGTCACCTGGTCCTTGATATCCTCCTCCCTTAACTATATATATATATATTCCAGCAAGACACTCAGGGACTCCAAGCTTGCAAATACAGATGACGACTCGGTTTATTTCTTTTCTCATTGCAGCAGTATCACATTAATTATCCAACCAATATTTAAT|downstream_gene_variant|MODIFIER|TRIREDRAFT_78463|gene-TRIREDRAFT_78463|transcript|XM_006965810.1|protein_coding||c.*5402delCinsTCCTACGGAAATACAATCCATATGATTCCAGAGGCGTCTACAAGCGCTTTTAGGTTGTAATTATTACTATTAAAATTAATTTAAAAATAATTAATTTTATAAATTTAACTATCAATACTTTAAGTACAATTTTTTTCAATTATTTAATTATTATAGATACTTTGTGAGATAATTATAGTAGCGACGTTTGTCTTTGTATTGTCTTTGTAAAAGCCGCGATCCTCGCATTGGTATGACCACATCCACTCAGCATCACCCCCTTCCGATACCAACCCGAGGGAAGGCCAAAACAAGCTGCAGCCTTTAATAGAAGGTGTAGTTTGAGGTAAAAGGACCGCTTGGTTTCGAATCGGGTTTACATCCGAGCTATGTAGATGCAAAATACTATGTACCGACCTTACATATAGTCCCTGTCTACCTTCTTGCTCGCTGCCAGAGTCTCCGTCCGTCTTGGCCCTTTTTCCGCTTTGATGAATCGACTTCTTCCCACTGGTATTGTCTTTTTTGTTGCGTAGGTGTTTTCCGATTTGTTTGTCCACTTGCTTTTGCTGCTTATTGGCCCCGGAGTTCTGCTTGATGTAGTCGCGAATGAACTTCACATCTTTCGCCATTTTGGTCTGCTTTTTTTTTTATTGCCTTCTGTTTGCGCAGGAGCTTTGCACGTATTTCCCGGTACGCTTGCTCCTTCTAGCGTTGCTGCATTCTGGTGATATACTATTTCGTCATGTTCGCTATATCCCTGAGCTTGTTGCGAACCGCCTTGGTCTTCACGTTCTCGTTCCACTGCAGCTCTCTAACTGTGGAGGATACAGAGACACCTTAGTGAAGGTGAATAGACTGGCGGCCCTCTCTGCGGAAGCGGGCAAATTCACGTCCTTCCAATGACCACCGTTGTCGCGATGGTCGTGGTTAAACGACTCCGTAAGGTCGATACGGACGGTCAAGACAAAATGAGCAAAAGAATGTCGAATTACGGTACATTCAAGTCCACCAAAACCTAGGTACATTAGCAAAGAGACTATAGCACATTAACAATCACTAGACCCTCTATAGATAGAGTCATAAGGCATCGAGTGCACGAAAGGGTTCCTGTTGCCCTATTGCGATTCTGAGACCTTGGCGGACAATCAATAAGCGTGTTACCACTGGACGTCAACTTAGAGACCTGGCCGCAGAGCTATACAGTTCGTCCGCCTCTATCAGCATGTCCTGAACAGCCAACATGCTGAAGACGCTTCTCGCTTCCACTTCCCGCGTATAATTTCTTCTACCTCATGCTTATGTATCACCTCACGAATAACTCGGGTATATCATCGTACTGTCTAGCTGCTTTCCTTTCTCAACAGTACTGCTTAGCAAGAATTGTTATACTTGAAAGGAAACTGGCAAGATACTTCTACGAAAACATTGCGCCATTTATGCAGCGGCTTCTGTTTATCTCTTTCGCTAATTGCAAGGACTAGGACAAGGTTTCTATCTAATACGAAAATCACGATAAAGGTTGGGTCGGATATTGAGGCTTTTGCTCCTGAATCCTGATCATATTTGCTTGGAACCGTTGTATTCGACCAGTTCCCTCATAGTACTACTTCAGGTAAAATAGTTCCCCATCCAAATGAACACTGGGAAATGTAGTAGATAATTAGCTTCACATATGCATCTATCATTCTTCTCCTTTATCGCTTCTTAAAAGTGACGCTTTCTGTCCCATCTTGCACGGTGAAGGTAATTTCATCATCGGACACTATGCAGTCAGACATGTACAGTAGTCTCAATAAGTTGGAATTAGGCAAACTTACGCTCAACATCTAGGACTTTTTGTTCTGGAAGAGTATAAGATTCCGTAGGGAAAAAATTGCCTAGACTCTTTCCATCAAAGCCGTAAACCGAAACGTAAGGAACAAAAACATTTTCCCATTCGAGATGCCTGCTCATGGGGGGATCCGAGATCCAACTCCACTTGCCATCCTCATAGACAGTAAAGTCGATTGAACCCATAAATTGATAGACAGAATTTTTTTGAAAACGAACACCTATATAGTCGTCGGTGTTTAAATGCGATAGGACTGCTTCGTGGCGAGCTTGGCGCTGGGTCTCAGGAATAGGCTCTCTCTTGATTTCCGCCATTGCTGTAGTCAAACCTCTTTAGGTAGAAAATAGTATGTTTACTCAGAGAAGAAGAAGGTGTCCAAGATATATATATATATATATATATATATATACTGATTCGGTCTAAGACTGTAGGAAACATACTTACCCCCCCCAAAAGATGTAGGAAATGGGCGCCGTATTGCTTGCTGGCAGTTCTATTTGCGGAGGTTTGGGGTTGGCGGAGGCAATCTCCATGTAGTTATTTCTTATTGGCGGTCTAACACCGCGCGCTATTGTAAGAACAGCATAGATAACACGAATATAGCTAGAACAGATAGAATTTAACAGCTGTCATCCAAGTACAGTTTAGCCGCCATGTACAATACCAAGCTGAAGGTGACGTGGTCCCCCTTCCAGATGCCCCTCTAGAGCGGCTGAAGCCTAACTTCACGCACATACATTTGAATGGAGGATTTGACTGGCTGTTACGACCCGACTCTTGTGGTCGCAGCAATTCATGCTTTCAGGAAAGTGGCGAAACCGGTGAGCTCGGTGAGAGGCGGATTCGAAGAACACGAGCGGCCTGACGTTTGTGACCGAGAATTTGTTCGACAACTTGTTAAAACCATGGCAATCCGGAAATAATGGGGAAGCACAGTGTTTCATAGTATGTATTCGGCTTGCGAAGCCGACGATCAAGGAATCACCTCATTCGATTACCAAGGGAATGACAAATCAACATAAACTACAGTATTCACTATGTAGACATAAAACTACATGTATTTAACTGGCGTAGTAATTCGTTGTGTCAAAGATGCTTTCAAACGCTGTGTATCACATTTTGGCGCCTCATTTACCGCACATACAAAGATTATAACTTACCCACACGGAGAAGCCGCAATGACCTCGATTACCTCTCGCCAAGCCTTTCGCAGGACAGACAATTATACCCCAGGCAGCGCCAAAGTGAAGCTCATCACGGAGGACTTGCCCCTTCCTCTCCACCCAACCGCCGTTCTGATCAAAGTCCACGCCGTCTCTCTCAACTATCGTGATGCCAACATCGCTAATGGCGGTAACCCTTGGCCGGTCATTCCCAATGGCGTGCCTGGTAATGATGCGGCTGGCGAGATTATCGCAGTAGGCGATAGAGTATCGCTCGTGTCCGTAGGACACCGAGTAGCCCCGATCACCGACACCAAATACGTTAGTGCTCGCTCGACTGAGCGATCTTGGCTCGCGGCAAATGAAGATGGCACCCTCGCAACACATCTTGTTTTCGATGAAAGCCTTGTTACGCGGCTTCCTGAACATTTAGACTGGGTCCAGGCGAGCATCATTCCTTGCGCTGGAACAACCGCTTGGTCTGCACTCAAGGGTGCCACCATGGGTCAAACCGTTCTAATTCAAGGTGAGTCTTCGAGGAACTTATGTTGTCCGGTGGCTGACAATATCCCTAGGTAACTGGCGGGGTTGCAACTTTTGCTCTGAAGCTCGCCCGAGTGTCTGGCCTCAGGATTATCCTGACATCTTCCAGTGACGAGAAGCTCAATAAAGTTAAGCAGCAATTTGGAAAGCCTGAGATCCAGACCATCAACTATAAGACGAATCCAGAGTGGCATGAGGAAGTCTTGAAGCTCACCAATGGCATTGGTGTCGATCTTGTTGTTGAGAATGGCGGCAGCAATTCTCTCGTCAAGAGCATGCTATGCACCCGACGTGGTGGTATTGTTAGTCAAGTAGGCTATCTTGGGGGTTCAAAGCCCGAACATCTGAAGGAATTCGTTTCCACCATCATCGACCGCAGGCTGAATATTAGGTCAGTAGTCTCTCCCAAGTCCACATAGTCCATGGGGTGACCTAATCAAGATACTAGGGGAATCAACTGTGGCTCTAAAGATGACCAGGATGATCTCATGACTGCTATTTCAGCTTCGAAGATGACCTTTGGGGATATCATTGACTCAGTATGGCAATTTGACAAGTCAGAAGAGGCGATTGAATTCGTCTGGCAGGGTAAGCAACTTGGGAAAGTTGTTATTAAAGTTGGACTGTAAAAAGCACGCATACTCCCTAGGGATATGCTGCTGAAGCGGCGGCAAGATGAGGTAGACTTCATGTTGGGTGTACTAAGGTTATTCTACCCGCTCGAGTATGTTAAGAATTTTCTTATATTCATTCCCTCGTACTATTGTAACTGCTGTATTCCCACTATCATTTACATTTTAATTACTAGAGTTTCTAAAGGTACCTGCGGGTCTCCCGACTAATACACTAGGTAAGCTAAACCAAAGTACTCTTATAAGCCAGCAGATTTAAAATAATGCGAGTTGCATTAGAGCCTTAGGCACCTGATACGACCGCATCCTTTCTTCAGTGCTACCACGTTCGCGAATAGTATTCAAATATACCATCCTATTATTTCGGACTAAAATTCATCCCATTCCTCGAAAGATGATAACTCCTATTCAATGCGAGATGTGTGCTTCGGAGAATTACTGCCGCCTTGCTTACACATAAGCCTAAGTTTTACCATTCACGGTTTTATAACCTGATTACCGCATATTAACACGCAGAAAGGCGGGGTCGTTTGATCCCAGGTCGATCCTGGTCAAGAACAAAATTAAGCGCTATGATTCACTCGATACCTTGTACAACTCGAGCCTCGAAGTCGTAAACAGTTTCACAACTCCTGTCCTAGAAATTCGGAGGATCTAGCGCTGTAACGCAGCCACCTAACGAGATACGAGATGTCTGAGACACGGCTTACCATACGGTTTGAGACTCGCTGAAAATTGTGGATTCAACTCATTATTGTTACCTTGTTTCTCCACCGCCATTCCACTTTGAATTCAGTTAACATTGCCCTGTCTGCTGTCATAAAGGCTTAAAGGAGATAGACTGAAGCATATATGAAAAAGGCAGGCACTTCAATATTAAATCCGTATTCAACATTTAGCACTGGTACTCAGGGCCAACAACATGCTTGTGCGGGGTGCGACCTTTTAAGTGACCGATCTCGGGTGACTTGAACCAACAGATTTCCCCTCCCGAGGATTGCCGTTGATTGCAATGGATCATCATGGCTCATCAGAATGAGCTTTGTGCCACTATTTGAGTAGCCAAGATCAACGAGTTGTGTCGGATGATGAGCCAAACGGAAACTTTGGTGGTAACACAGCTCTGCTCTTGTTTTACAATGCTATAGCCCAACTGGCATCGTTGGTGTAGGGCACTGTAGGCACGCATATGCGTCAAATGTGCATTCCCGGATCTCAGGCGATTCCGTTGGCAAGCTCCCATCAGATGCAATTCAATCTTTTAAACGTCGCACTAGACTATCACGCAATTAGAATTCGCCGACGTTAGGTCACCAAATTAATACTAGATCTAGTAAGGACGGAGTACGGAGCACTAGTATACGAGTATAATGCTGATTATCGCTCACAGCGTATGTTTGGTAATGCCAATGTCACCTGGTCCTTGATATCCTCCTCCCTTAACTATATATATATATATTCCAGCAAGACACTCAGGGACTCCAAGCTTGCAAATACAGATGACGACTCGGTTTATTTCTTTTCTCATTGCAGCAGTATCACATTAATTATCCAACCAATATTTAAT|||||911|WARNING_TRANSCRIPT_NO_START_CODON,TCCTACGGAAATACAATCCATATGATTCCAGAGGCGTCTACAAGCGCTTTTAGGTTGTAATTATTACTATTAAAATTAATTTAAAAATAATTAATTTTATAAATTTAACTATCAATACTTTAAGTACAATTTTTTTCAATTATTTAATTATTATAGATACTTTGTGAGATAATTATAGTAGCGACGTTTGTCTTTGTATTGTCTTTGTAAAAGCCGCGATCCTCGCATTGGTATGACCACATCCACTCAGCATCACCCCCTTCCGATACCAACCCGAGGGAAGGCCAAAACAAGCTGCAGCCTTTAATAGAAGGTGTAGTTTGAGGTAAAAGGACCGCTTGGTTTCGAATCGGGTTTACATCCGAGCTATGTAGATGCAAAATACTATGTACCGACCTTACATATAGTCCCTGTCTACCTTCTTGCTCGCTGCCAGAGTCTCCGTCCGTCTTGGCCCTTTTTCCGCTTTGATGAATCGACTTCTTCCCACTGGTATTGTCTTTTTTGTTGCGTAGGTGTTTTCCGATTTGTTTGTCCACTTGCTTTTGCTGCTTATTGGCCCCGGAGTTCTGCTTGATGTAGTCGCGAATGAACTTCACATCTTTCGCCATTTTGGTCTGCTTTTTTTTTTATTGCCTTCTGTTTGCGCAGGAGCTTTGCACGTATTTCCCGGTACGCTTGCTCCTTCTAGCGTTGCTGCATTCTGGTGATATACTATTTCGTCATGTTCGCTATATCCCTGAGCTTGTTGCGAACCGCCTTGGTCTTCACGTTCTCGTTCCACTGCAGCTCTCTAACTGTGGAGGATACAGAGACACCTTAGTGAAGGTGAATAGACTGGCGGCCCTCTCTGCGGAAGCGGGCAAATTCACGTCCTTCCAATGACCACCGTTGTCGCGATGGTCGTGGTTAAACGACTCCGTAAGGTCGATACGGACGGTCAAGACAAAATGAGCAAAAGAATGTCGAATTACGGTACATTCAAGTCCACCAAAACCTAGGTACATTAGCAAAGAGACTATAGCACATTAACAATCACTAGACCCTCTATAGATAGAGTCATAAGGCATCGAGTGCACGAAAGGGTTCCTGTTGCCCTATTGCGATTCTGAGACCTTGGCGGACAATCAATAAGCGTGTTACCACTGGACGTCAACTTAGAGACCTGGCCGCAGAGCTATACAGTTCGTCCGCCTCTATCAGCATGTCCTGAACAGCCAACATGCTGAAGACGCTTCTCGCTTCCACTTCCCGCGTATAATTTCTTCTACCTCATGCTTATGTATCACCTCACGAATAACTCGGGTATATCATCGTACTGTCTAGCTGCTTTCCTTTCTCAACAGTACTGCTTAGCAAGAATTGTTATACTTGAAAGGAAACTGGCAAGATACTTCTACGAAAACATTGCGCCATTTATGCAGCGGCTTCTGTTTATCTCTTTCGCTAATTGCAAGGACTAGGACAAGGTTTCTATCTAATACGAAAATCACGATAAAGGTTGGGTCGGATATTGAGGCTTTTGCTCCTGAATCCTGATCATATTTGCTTGGAACCGTTGTATTCGACCAGTTCCCTCATAGTACTACTTCAGGTAAAATAGTTCCCCATCCAAATGAACACTGGGAAATGTAGTAGATAATTAGCTTCACATATGCATCTATCATTCTTCTCCTTTATCGCTTCTTAAAAGTGACGCTTTCTGTCCCATCTTGCACGGTGAAGGTAATTTCATCATCGGACACTATGCAGTCAGACATGTACAGTAGTCTCAATAAGTTGGAATTAGGCAAACTTACGCTCAACATCTAGGACTTTTTGTTCTGGAAGAGTATAAGATTCCGTAGGGAAAAAATTGCCTAGACTCTTTCCATCAAAGCCGTAAACCGAAACGTAAGGAACAAAAACATTTTCCCATTCGAGATGCCTGCTCATGGGGGGATCCGAGATCCAACTCCACTTGCCATCCTCATAGACAGTAAAGTCGATTGAACCCATAAATTGATAGACAGAATTTTTTTGAAAACGAACACCTATATAGTCGTCGGTGTTTAAATGCGATAGGACTGCTTCGTGGCGAGCTTGGCGCTGGGTCTCAGGAATAGGCTCTCTCTTGATTTCCGCCATTGCTGTAGTCAAACCTCTTTAGGTAGAAAATAGTATGTTTACTCAGAGAAGAAGAAGGTGTCCAAGATATATATATATATATATATATATATATACTGATTCGGTCTAAGACTGTAGGAAACATACTTACCCCCCCCAAAAGATGTAGGAAATGGGCGCCGTATTGCTTGCTGGCAGTTCTATTTGCGGAGGTTTGGGGTTGGCGGAGGCAATCTCCATGTAGTTATTTCTTATTGGCGGTCTAACACCGCGCGCTATTGTAAGAACAGCATAGATAACACGAATATAGCTAGAACAGATAGAATTTAACAGCTGTCATCCAAGTACAGTTTAGCCGCCATGTACAATACCAAGCTGAAGGTGACGTGGTCCCCCTTCCAGATGCCCCTCTAGAGCGGCTGAAGCCTAACTTCACGCACATACATTTGAATGGAGGATTTGACTGGCTGTTACGACCCGACTCTTGTGGTCGCAGCAATTCATGCTTTCAGGAAAGTGGCGAAACCGGTGAGCTCGGTGAGAGGCGGATTCGAAGAACACGAGCGGCCTGACGTTTGTGACCGAGAATTTGTTCGACAACTTGTTAAAACCATGGCAATCCGGAAATAATGGGGAAGCACAGTGTTTCATAGTATGTATTCGGCTTGCGAAGCCGACGATCAAGGAATCACCTCATTCGATTACCAAGGGAATGACAAATCAACATAAACTACAGTATTCACTATGTAGACATAAAACTACATGTATTTAACTGGCGTAGTAATTCGTTGTGTCAAAGATGCTTTCAAACGCTGTGTATCACATTTTGGCGCCTCATTTACCGCACATACAAAGATTATAACTTACCCACACGGAGAAGCCGCAATGACCTCGATTACCTCTCGCCAAGCCTTTCGCAGGACAGACAATTATACCCCAGGCAGCGCCAAAGTGAAGCTCATCACGGAGGACTTGCCCCTTCCTCTCCACCCAACCGCCGTTCTGATCAAAGTCCACGCCGTCTCTCTCAACTATCGTGATGCCAACATCGCTAATGGCGGTAACCCTTGGCCGGTCATTCCCAATGGCGTGCCTGGTAATGATGCGGCTGGCGAGATTATCGCAGTAGGCGATAGAGTATCGCTCGTGTCCGTAGGACACCGAGTAGCCCCGATCACCGACACCAAATACGTTAGTGCTCGCTCGACTGAGCGATCTTGGCTCGCGGCAAATGAAGATGGCACCCTCGCAACACATCTTGTTTTCGATGAAAGCCTTGTTACGCGGCTTCCTGAACATTTAGACTGGGTCCAGGCGAGCATCATTCCTTGCGCTGGAACAACCGCTTGGTCTGCACTCAAGGGTGCCACCATGGGTCAAACCGTTCTAATTCAAGGTGAGTCTTCGAGGAACTTATGTTGTCCGGTGGCTGACAATATCCCTAGGTAACTGGCGGGGTTGCAACTTTTGCTCTGAAGCTCGCCCGAGTGTCTGGCCTCAGGATTATCCTGACATCTTCCAGTGACGAGAAGCTCAATAAAGTTAAGCAGCAATTTGGAAAGCCTGAGATCCAGACCATCAACTATAAGACGAATCCAGAGTGGCATGAGGAAGTCTTGAAGCTCACCAATGGCATTGGTGTCGATCTTGTTGTTGAGAATGGCGGCAGCAATTCTCTCGTCAAGAGCATGCTATGCACCCGACGTGGTGGTATTGTTAGTCAAGTAGGCTATCTTGGGGGTTCAAAGCCCGAACATCTGAAGGAATTCGTTTCCACCATCATCGACCGCAGGCTGAATATTAGGTCAGTAGTCTCTCCCAAGTCCACATAGTCCATGGGGTGACCTAATCAAGATACTAGGGGAATCAACTGTGGCTCTAAAGATGACCAGGATGATCTCATGACTGCTATTTCAGCTTCGAAGATGACCTTTGGGGATATCATTGACTCAGTATGGCAATTTGACAAGTCAGAAGAGGCGATTGAATTCGTCTGGCAGGGTAAGCAACTTGGGAAAGTTGTTATTAAAGTTGGACTGTAAAAAGCACGCATACTCCCTAGGGATATGCTGCTGAAGCGGCGGCAAGATGAGGTAGACTTCATGTTGGGTGTACTAAGGTTATTCTACCCGCTCGAGTATGTTAAGAATTTTCTTATATTCATTCCCTCGTACTATTGTAACTGCTGTATTCCCACTATCATTTACATTTTAATTACTAGAGTTTCTAAAGGTACCTGCGGGTCTCCCGACTAATACACTAGGTAAGCTAAACCAAAGTACTCTTATAAGCCAGCAGATTTAAAATAATGCGAGTTGCATTAGAGCCTTAGGCACCTGATACGACCGCATCCTTTCTTCAGTGCTACCACGTTCGCGAATAGTATTCAAATATACCATCCTATTATTTCGGACTAAAATTCATCCCATTCCTCGAAAGATGATAACTCCTATTCAATGCGAGATGTGTGCTTCGGAGAATTACTGCCGCCTTGCTTACACATAAGCCTAAGTTTTACCATTCACGGTTTTATAACCTGATTACCGCATATTAACACGCAGAAAGGCGGGGTCGTTTGATCCCAGGTCGATCCTGGTCAAGAACAAAATTAAGCGCTATGATTCACTCGATACCTTGTACAACTCGAGCCTCGAAGTCGTAAACAGTTTCACAACTCCTGTCCTAGAAATTCGGAGGATCTAGCGCTGTAACGCAGCCACCTAACGAGATACGAGATGTCTGAGACACGGCTTACCATACGGTTTGAGACTCGCTGAAAATTGTGGATTCAACTCATTATTGTTACCTTGTTTCTCCACCGCCATTCCACTTTGAATTCAGTTAACATTGCCCTGTCTGCTGTCATAAAGGCTTAAAGGAGATAGACTGAAGCATATATGAAAAAGGCAGGCACTTCAATATTAAATCCGTATTCAACATTTAGCACTGGTACTCAGGGCCAACAACATGCTTGTGCGGGGTGCGACCTTTTAAGTGACCGATCTCGGGTGACTTGAACCAACAGATTTCCCCTCCCGAGGATTGCCGTTGATTGCAATGGATCATCATGGCTCATCAGAATGAGCTTTGTGCCACTATTTGAGTAGCCAAGATCAACGAGTTGTGTCGGATGATGAGCCAAACGGAAACTTTGGTGGTAACACAGCTCTGCTCTTGTTTTACAATGCTATAGCCCAACTGGCATCGTTGGTGTAGGGCACTGTAGGCACGCATATGCGTCAAATGTGCATTCCCGGATCTCAGGCGATTCCGTTGGCAAGCTCCCATCAGATGCAATTCAATCTTTTAAACGTCGCACTAGACTATCACGCAATTAGAATTCGCCGACGTTAGGTCACCAAATTAATACTAGATCTAGTAAGGACGGAGTACGGAGCACTAGTATACGAGTATAATGCTGATTATCGCTCACAGCGTATGTTTGGTAATGCCAATGTCACCTGGTCCTTGATATCCTCCTCCCTTAACTATATATATATATATTCCAGCAAGACACTCAGGGACTCCAAGCTTGCAAATACAGATGACGACTCGGTTTATTTCTTTTCTCATTGCAGCAGTATCACATTAATTATCCAACCAATATTTAAT|downstream_gene_variant|MODIFIER|TRIREDRAFT_78463|gene-TRIREDRAFT_78463|transcript|XM_006965810.1|protein_coding||c.*5402delGinsTCCTACGGAAATACAATCCATATGATTCCAGAGGCGTCTACAAGCGCTTTTAGGTTGTAATTATTACTATTAAAATTAATTTAAAAATAATTAATTTTATAAATTTAACTATCAATACTTTAAGTACAATTTTTTTCAATTATTTAATTATTATAGATACTTTGTGAGATAATTATAGTAGCGACGTTTGTCTTTGTATTGTCTTTGTAAAAGCCGCGATCCTCGCATTGGTATGACCACATCCACTCAGCATCACCCCCTTCCGATACCAACCCGAGGGAAGGCCAAAACAAGCTGCAGCCTTTAATAGAAGGTGTAGTTTGAGGTAAAAGGACCGCTTGGTTTCGAATCGGGTTTACATCCGAGCTATGTAGATGCAAAATACTATGTACCGACCTTACATATAGTCCCTGTCTACCTTCTTGCTCGCTGCCAGAGTCTCCGTCCGTCTTGGCCCTTTTTCCGCTTTGATGAATCGACTTCTTCCCACTGGTATTGTCTTTTTTGTTGCGTAGGTGTTTTCCGATTTGTTTGTCCACTTGCTTTTGCTGCTTATTGGCCCCGGAGTTCTGCTTGATGTAGTCGCGAATGAACTTCACATCTTTCGCCATTTTGGTCTGCTTTTTTTTTTATTGCCTTCTGTTTGCGCAGGAGCTTTGCACGTATTTCCCGGTACGCTTGCTCCTTCTAGCGTTGCTGCATTCTGGTGATATACT
TTTCGTCATGTTCGCTATATCCCTGAGCTTGTTGCGAACCGCCTTGGTCTTCACGTTCTCGTTCCACTGCAGCTCTCTAACTGTGGAGGATACAGAGACACCTTAGTGAAGGTGAATAGACTGGCGGCCCTCTCTGCGGAAGCGGGCAAATTCACGTCCTTCCAATGACCACCGTTGTCGCGATGGTCGTGGTTAAACGACTCCGTAAGGTCGATACGGACGGTCAAGACAAAATGAGCAAAAGAATGTCGAATTACGGTACATTCAAGTCCACCAAAACCTAGGTACATTAGCAAAGAGACTATAGCACATTAACAATCACTAGACCCTCTATAGATAGAGTCATAAGGCATCGAGTGCACGAAAGGGTTCCTGTTGCCCTATTGCGATTCTGAGACCTTGGCGGACAATCAATAAGCGTGTTACCACTGGACGTCAACTTAGAGACCTGGCCGCAGAGCTATACAGTTCGTCCGCCTCTATCAGCATGTCCTGAACAGCCAACATGCTGAAGACGCTTCTCGCTTCCACTTCCCGCGTATAATTTCTTCTACCTCATGCTTATGTATCACCTCACGAATAACTCGGGTATATCATCGTACTGTCTAGCTGCTTTCCTTTCTCAACAGTACTGCTTAGCAAGAATTGTTATACTTGAAAGGAAACTGGCAAGATACTTCTACGAAAACATTGCGCCATTTATGCAGCGGCTTCTGTTTATCTCTTTCGCTAATTGCAAGGACTAGGACAAGGTTTCTATCTAATACGAAAATCACGATAAAGGTTGGGTCGGATATTGAGGCTTTTGCTCCTGAATCCTGATCATATTTGCTTGGAACCGTTGTATTCGACCAGTTCCCTCATAGTACTACTTCAGGTAAAATAGTTCCCCATCCAAATGAACACTGGGAAATGTAGTAGATAATTAGCTTCACATATGCATCTATCATTCTTCTCCTTTATCGCTTCTTAAAAGTGACGCTTTCTGTCCCATCTTGCACGGTGAAGGTAATTTCATCATCGGACACTATGCAGTCAGACATGTACAGTAGTCTCAATAAGTTGGAATTAGGCAAACTTACGCTCAACATCTAGGACTTTTTGTTCTGGAAGAGTATAAGATTCCGTAGGGAAAAAATTGCCTAGACTCTTTCCATCAAAGCCGTAAACCGAAACGTAAGGAACAAAAACATTTTCCCATTCGAGATGCCTGCTCATGGGGGGATCCGAGATCCAACTCCACTTGCCATCCTCATAGACAGTAAAGTCGATTGAACCCATAAATTGATAGACAGAATTTTTTTGAAAACGAACACCTATATAGTCGTCGGTGTTTAAATGCGATAGGACTGCTTCGTGGCGAGCTTGGCGCTGGGTCTCAGGAATAGGCTCTCTCTTGATTTCCGCCATTGCTGTAGTCAAACCTCTTTAGGTAGAAAATAGTATGTTTACTCAGAGAAGAAGAAGGTGTCCAAGATATATATATATATATATATATATATATACTGATTCGGTCTAAGACTGTAGGAAACATACTTACCCCCCCCAAAAGATGTAGGAAATGGGCGCCGTATTGCTTGCTGGCAGTTCTATTTGCGGAGGTTTGGGGTTGGCGGAGGCAATCTCCATGTAGTTATTTCTTATTGGCGGTCTAACACCGCGCGCTATTGTAAGAACAGCATAGATAACACGAATATAGCTAGAACAGATAGAATTTAACAGCTGTCATCCAAGTACAGTTTAGCCGCCATGTACAATACCAAGCTGAAGGTGACGTGGTCCCCCTTCCAGATGCCCCTCTAGAGCGGCTGAAGCCTAACTTCACGCACATACATTTGAATGGAGGATTTGACTGGCTGTTACGACCCGACTCTTGTGGTCGCAGCAATTCATGCTTTCAGGAAAGTGGCGAAACCGGTGAGCTCGGTGAGAGGCGGATTCGAAGAACACGAGCGGCCTGACGTTTGTGACCGAGAATTTGTTCGACAACTTGTTAAAACCATGGCAATCCGGAAATAATGGGGAAGCACAGTGTTTCATAGTATGTATTCGGCTTGCGAAGCCGACGATCAAGGAATCACCTCATTCGATTACCAAGGGAATGACAAATCAACATAAACTACAGTATTCACTATGTAGACATAAAACTACATGTATTTAACTGGCGTAGTAATTCGTTGTGTCAAAGATGCTTTCAAACGCTGTGTATCACATTTTGGCGCCTCATTTACCGCACATACAAAGATTATAACTTACCCACACGGAGAAGCCGCAATGACCTCGATTACCTCTCGCCAAGCCTTTCGCAGGACAGACAATTATACCCCAGGCAGCGCCAAAGTGAAGCTCATCACGGAGGACTTGCCCCTTCCTCTCCACCCAACCGCCGTTCTGATCAAAGTCCACGCCGTCTCTCTCAACTATCGTGATGCCAACATCGCTAATGGCGGTAACCCTTGGCCGGTCATTCCCAATGGCGTGCCTGGTAATGATGCGGCTGGCGAGATTATCGCAGTAGGCGATAGAGTATCGCTCGTGTCCGTAGGACACCGAGTAGCCCCGATCACCGACACCAAATACGTTAGTGCTCGCTCGACTGAGCGATCTTGGCTCGCGGCAAATGAAGATGGCACCCTCGCAACACATCTTGTTTTCGATGAAAGCCTTGTTACGCGGCTTCCTGAACATTTAGACTGGGTCCAGGCGAGCATCATTCCTTGCGCTGGAACAACCGCTTGGTCTGCACTCAAGGGTGCCACCATGGGTCAAACCGTTCTAATTCAAGGTGAGTCTTCGAGGAACTTATGTTGTCCGGTGGCTGACAATATCCCTAGGTAACTGGCGGGGTTGCAACTTTTGCTCTGAAGCTCGCCCGAGTGTCTGGCCTCAGGATTATCCTGACATCTTCCAGTGACGAGAAGCTCAATAAAGTTAAGCAGCAATTTGGAAAGCCTGAGATCCAGACCATCAACTATAAGACGAATCCAGAGTGGCATGAGGAAGTCTTGAAGCTCACCAATGGCATTGGTGTCGATCTTGTTGTTGAGAATGGCGGCAGCAATTCTCTCGTCAAGAGCATGCTATGCACCCGACGTGGTGGTATTGTTAGTCAAGTAGGCTATCTTGGGGGTTCAAAGCCCGAACATCTGAAGGAATTCGTTTCCACCATCATCGACCGCAGGCTGAATATTAGGTCAGTAGTCTCTCCCAAGTCCACATAGTCCATGGGGTGACCTAATCAAGATACTAGGGGAATCAACTGTGGCTCTAAAGATGACCAGGATGATCTCATGACTGCTATTTCAGCTTCGAAGATGACCTTTGGGGATATCATTGACTCAGTATGGCAATTTGACAAGTCAGAAGAGGCGATTGAATTCGTCTGGCAGGGTAAGCAACTTGGGAAAGTTGTTATTAAAGTTGGACTGTAAAAAGCACGCATACTCCCTAGGGATATGCTGCTGAAGCGGCGGCAAGATGAGGTAGACTTCATGTTGGGTGTACTAAGGTTATTCTACCCGCTCGAGTATGTTAAGAATTTTCTTATATTCATTCCCTCGTACTATTGTAACTGCTGTATTCCCACTATCATTTACATTTTAATTACTAGAGTTTCTAAAGGTACCTGCGGGTCTCCCGACTAATACACTAGGTAAGCTAAACCAAAGTACTCTTATAAGCCAGCAGATTTAAAATAATGCGAGTTGCATTAGAGCCTTAGGCACCTGATACGACCGCATCCTTTCTTCAGTGCTACCACGTTCGCGAATAGTATTCAAATATACCATCCTATTATTTCGGACTAAAATTCATCCCATTCCTCGAAAGATGATAACTCCTATTCAATGCGAGATGTGTGCTTCGGAGAATTACTGCCGCCTTGCTTACACATAAGCCTAAGTTTTACCATTCACGGTTTTATAACCTGATTACCGCATATTAACACGCAGAAAGGCGGGGTCGTTTGATCCCAGGTCGATCCTGGTCAAGAACAAAATTAAGCGCTATGATTCACTCGATACCTTGTACAACTCGAGCCTCGAAGTCGTAAACAGTTTCACAACTCCTGTCCTAGAAATTCGGAGGATCTAGCGCTGTAACGCAGCCACCTAACGAGATACGAGATGTCTGAGACACGGCTTACCATACGGTTTGAGACTCGCTGAAAATTGTGGATTCAACTCATTATTGTTACCTTGTTTCTCCACCGCCATTCCACTTTGAATTCAGTTAACATTGCCCTGTCTGCTGTCATAAAGGCTTAAAGGAGATAGACTGAAGCATATATGAAAAAGGCAGGCACTTCAATATTAAATCCGTATTCAACATTTAGCACTGGTACTCAGGGCCAACAACATGCTTGTGCGGGGTGCGACCTTTTAAGTGACCGATCTCGGGTGACTTGAACCAACAGATTTCCCCTCCCGAGGATTGCCGTTGATTGCAATGGATCATCATGGCTCATCAGAATGAGCTTTGTGCCACTATTTGAGTAGCCAAGATCAACGAGTTGTGTCGGATGATGAGCCAAACGGAAACTTTGGTGGTAACACAGCTCTGCTCTTGTTTTACAATGCTATAGCCCAACTGGCATCGTTGGTGTAGGGCACTGTAGGCACGCATATGCGTCAAATGTGCATTCCCGGATCTCAGGCGATTCCGTTGGCAAGCTCCCATCAGATGCAATTCAATCTTTTAAACGTCGCACTAGACTATCACGCAATTAGAATTCGCCGACGTTAGGTCACCAAATTAATACTAGATCTAGTAAGGACGGAGTACGGAGCACTAGTATACGAGTATAATGCTGATTATCGCTCACAGCGTATGTTTGGTAATGCCAATGTCACCTGGTCCTTGATATCCTCCTCCCTTAACTATATATATATATATTCCAGCAAGACACTCAGGGACTCCAAGCTTGCAAATACAGATGACGACTCGGTTTATTTCTTTTCTCATTGCAGCAGTATCACATTAATTATCCAACCAATATTTAAT|||||911|WARNING_TRANSCRIPT_NO_START_CODON,TCCTACGGAAATACAATCCATATGATTCCAGAGGCGTCTACAAGCGCTTTTAGGTTGTAATTATTACTATTAAAATTAATTTAAAAATAATTAATTTTATAAATTTAACTATCAATACTTTAAGTACAATTTTTTTCAATTATTTAATTATTATAGATACTTTGTGAGATAATTATAGTAGCGACGTTTGTCTTTGTATTGTCTTTGTAAAAGCCGCGATCCTCGCATTGGTATGACCACATCCACTCAGCATCACCCCCTTCCGATACCAACCCGAGGGAAGGCCAAAACAAGCTGCAGCCTTTAATAGAAGGTGTAGTTTGAGGTAAAAGGACCGCTTGGTTTCGAATCGGGTTTACATCCGAGCTATGTAGATGCAAAATACTATGTACCGACCTTACATATAGTCCCTGTCTACCTTCTTGCTCGCTGCCAGAGTCTCCGTCCGTCTTGGCCCTTTTTCCGCTTTGATGAATCGACTTCTTCCCACTGGTATTGTCTTTTTTGTTGCGTAGGTGTTTTCCGATTTGTTTGTCCACTTGCTTTTGCTGCTTATTGGCCCCGGAGTTCTGCTTGATGTAGTCGCGAATGAACTTCACATCTTTCGCCATTTTGGTCTGCTTTTTTTTTTATTGCCTTCTGTTTGCGCAGGAGCTTTGCACGTATTTCCCGGTACGCTTGCTCCTTCTAGCGTTGCTGCATTCTGGTGATATACTATTTCGTCATGTTCGCTATATCCCTGAGCTTGTTGCGAACCGCCTTGGTCTTCACGTTCTCGTTCCACTGCAGCTCTCTAACTGTGGAGGATACAGAGACACCTTAGTGAAGGTGAATAGACTGGCGGCCCTCTCTGCGGAAGCGGGCAAATTCACGTCCTTCCAATGACCACCGTTGTCGCGATGGTCGTGGTTAAACGACTCCGTAAGGTCGATACGGACGGTCAAGACAAAATGAGCAAAAGAATGTCGAATTACGGTACATTCAAGTCCACCAAAACCTAGGTACATTAGCAAAGAGACTATAGCACATTAACAATCACTAGACCCTCTATAGATAGAGTCATAAGGCATCGAGTGCACGAAAGGGTTCCTGTTGCCCTATTGCGATTCTGAGACCTTGGCGGACAATCAATAAGCGTGTTACCACTGGACGTCAACTTAGAGACCTGGCCGCAGAGCTATACAGTTCGTCCGCCTCTATCAGCATGTCCTGAACAGCCAACATGCTGAAGACGCTTCTCGCTTCCACTTCCCGCGTATAATTTCTTCTACCTCATGCTTATGTATCACCTCACGAATAACTCGGGTATATCATCGTACTGTCTAGCTGCTTTCCTTTCTCAACAGTACTGCTTAGCAAGAATTGTTATACTTGAAAGGAAACTGGCAAGATACTTCTACGAAAACATTGCGCCATTTATGCAGCGGCTTCTGTTTATCTCTTTCGCTAATTGCAAGGACTAGGACAAGGTTTCTATCTAATACGAAAATCACGATAAAGGTTGGGTCGGATATTGAGGCTTTTGCTCCTGAATCCTGATCATATTTGCTTGGAACCGTTGTATTCGACCAGTTCCCTCATAGTACTACTTCAGGTAAAATAGTTCCCCATCCAAATGAACACTGGGAAATGTAGTAGATAATTAGCTTCACATATGCATCTATCATTCTTCTCCTTTATCGCTTCTTAAAAGTGACGCTTTCTGTCCCATCTTGCACGGTGAAGGTAATTTCATCATCGGACACTATGCAGTCAGACATGTACAGTAGTCTCAATAAGTTGGAATTAGGCAAACTTACGCTCAACATCTAGGACTTTTTGTTCTGGAAGAGTATAAGATTCCGTAGGGAAAAAATTGCCTAGACTCTTTCCATCAAAGCCGTAAACCGAAACGTAAGGAACAAAAACATTTTCCCATTCGAGATGCCTGCTCATGGGGGGATCCGAGATCCAACTCCACTTGCCATCCTCATAGACAGTAAAGTCGATTGAACCCATAAATTGATAGACAGAATTTTTTTGAAAACGAACACCTATATAGTCGTCGGTGTTTAAATGCGATAGGACTGCTTCGTGGCGAGCTTGGCGCTGGGTCTCAGGAATAGGCTCTCTCTTGATTTCCGCCATTGCTGTAGTCAAACCTCTTTAGGTAGAAAATAGTATGTTTACTCAGAGAAGAAGAAGGTGTCCAAGATATATATATATATATATATATATATATACTGATTCGGTCTAAGACTGTAGGAAACATACTTACCCCCCCCAAAAGATGTAGGAAATGGGCGCCGTATTGCTTGCTGGCAGTTCTATTTGCGGAGGTTTGGGGTTGGCGGAGGCAATCTCCATGTAGTTATTTCTTATTGGCGGTCTAACACCGCGCGCTATTGTAAGAACAGCATAGATAACACGAATATAGCTAGAACAGATAGAATTTAACAGCTGTCATCCAAGTACAGTTTAGCCGCCATGTACAATACCAAGCTGAAGGTGACGTGGTCCCCCTTCCAGATGCCCCTCTAGAGCGGCTGAAGCCTAACTTCACGCACATACATTTGAATGGAGGATTTGACTGGCTGTTACGACCCGACTCTTGTGGTCGCAGCAATTCATGCTTTCAGGAAAGTGGCGAAACCGGTGAGCTCGGTGAGAGGCGGATTCGAAGAACACGAGCGGCCTGACGTTTGTGACCGAGAATTTGTTCGACAACTTGTTAAAACCATGGCAATCCGGAAATAATGGGGAAGCACAGTGTTTCATAGTATGTATTCGGCTTGCGAAGCCGACGATCAAGGAATCACCTCATTCGATTACCAAGGGAATGACAAATCAACATAAACTACAGTATTCACTATGTAGACATAAAACTACATGTATTTAACTGGCGTAGTAATTCGTTGTGTCAAAGATGCTTTCAAACGCTGTGTATCACATTTTGGCGCCTCATTTACCGCACATACAAAGATTATAACTTACCCACACGGAGAAGCCGCAATGACCTCGATTACCTCTCGCCAAGCCTTTCGCAGGACAGACAATTATACCCCAGGCAGCGCCAAAGTGAAGCTCATCACGGAGGACTTGCCCCTTCCTCTCCACCCAACCGCCGTTCTGATCAAAGTCCACGCCGTCTCTCTCAACTATCGTGATGCCAACATCGCTAATGGCGGTAACCCTTGGCCGGTCATTCCCAATGGCGTGCCTGGTAATGATGCGGCTGGCGAGATTATCGCAGTAGGCGATAGAGTATCGCTCGTGTCCGTAGGACACCGAGTAGCCCCGATCACCGACACCAAATACGTTAGTGCTCGCTCGACTGAGCGATCTTGGCTCGCGGCAAATGAAGATGGCACCCTCGCAACACATCTTGTTTTCGATGAAAGCCTTGTTACGCGGCTTCCTGAACATTTAGACTGGGTCCAGGCGAGCATCATTCCTTGCGCTGGAACAACCGCTTGGTCTGCACTCAAGGGTGCCACCATGGGTCAAACCGTTCTAATTCAAGGTGAGTCTTCGAGGAACTTATGTTGTCCGGTGGCTGACAATATCCCTAGGTAACTGGCGGGGTTGCAACTTTTGCTCTGAAGCTCGCCCGAGTGTCTGGCCTCAGGATTATCCTGACATCTTCCAGTGACGAGAAGCTCAATAAAGTTAAGCAGCAATTTGGAAAGCCTGAGATCCAGACCATCAACTATAAGACGAATCCAGAGTGGCATGAGGAAGTCTTGAAGCTCACCAATGGCATTGGTGTCGATCTTGTTGTTGAGAATGGCGGCAGCAATTCTCTCGTCAAGAGCATGCTATGCACCCGACGTGGTGGTATTGTTAGTCAAGTAGGCTATCTTGGGGGTTCAAAGCCCGAACATCTGAAGGAATTCGTTTCCACCATCATCGACCGCAGGCTGAATATTAGGTCAGTAGTCTCTCCCAAGTCCACATAGTCCATGGGGTGACCTAATCAAGATACTAGGGGAATCAACTGTGGCTCTAAAGATGACCAGGATGATCTCATGACTGCTATTTCAGCTTCGAAGATGACCTTTGGGGATATCATTGACTCAGTATGGCAATTTGACAAGTCAGAAGAGGCGATTGAATTCGTCTGGCAGGGTAAGCAACTTGGGAAAGTTGTTATTAAAGTTGGACTGTAAAAAGCACGCATACTCCCTAGGGATATGCTGCTGAAGCGGCGGCAAGATGAGGTAGACTTCATGTTGGGTGTACTAAGGTTATTCTACCCGCTCGAGTATGTTAAGAATTTTCTTATATTCATTCCCTCGTACTATTGTAACTGCTGTATTCCCACTATCATTTACATTTTAATTACTAGAGTTTCTAAAGGTACCTGCGGGTCTCCCGACTAATACACTAGGTAAGCTAAACCAAAGTACTCTTATAAGCCAGCAGATTTAAAATAATGCGAGTTGCATTAGAGCCTTAGGCACCTGATACGACCGCATCCTTTCTTCAGTGCTACCACGTTCGCGAATAGTATTCAAATATACCATCCTATTATTTCGGACTAAAATTCATCCCATTCCTCGAAAGATGATAACTCCTATTCAATGCGAGATGTGTGCTTCGGAGAATTACTGCCGCCTTGCTTACACATAAGCCTAAGTTTTACCATTCACGGTTTTATAACCTGATTACCGCATATTAACACGCAGAAAGGCGGGGTCGTTTGATCCCAGGTCGATCCTGGTCAAGAACAAAATTAAGCGCTATGATTCACTCGATACCTTGTACAACTCGAGCCTCGAAGTCGTAAACAGTTTCACAACTCCTGTCCTAGAAATTCGGAGGATCTAGCGCTGTAACGCAGCCACCTAACGAGATACGAGATGTCTGAGACACGGCTTACCATACGGTTTGAGACTCGCTGAAAATTGTGGATTCAACTCATTATTGTTACCTTGTTTCTCCACCGCCATTCCACTTTGAATTCAGTTAACATTGCCCTGTCTGCTGTCATAAAGGCTTAAAGGAGATAGACTGAAGCATATATGAAAAAGGCAGGCACTTCAATATTAAATCCGTATTCAACATTTAGCACTGGTACTCAGGGCCAACAACATGCTTGTGCGGGGTGCGACCTTTTAAGTGACCGATCTCGGGTGACTTGAACCAACAGATTTCCCCTCCCGAGGATTGCCGTTGATTGCAATGGATCATCATGGCTCATCAGAATGAGCTTTGTGCCACTATTTGAGTAGCCAAGATCAACGAGTTGTGTCGGATGATGAGCCAAACGGAAACTTTGGTGGTAACACAGCTCTGCTCTTGTTTTACAATGCTATAGCCCAACTGGCATCGTTGGTGTAGGGCACTGTAGGCACGCATATGCGTCAAATGTGCATTCCCGGATCTCAGGCGATTCCGTTGGCAAGCTCCCATCAGATGCAATTCAATCTTTTAAACGTCGCACTAGACTATCACGCAATTAGAATTCGCCGACGTTAGGTCACCAAATTAATACTAGATCTAGTAAGGACGGAGTACGGAGCACTAGTATACGAGTATAATGCTGATTATCGCTCACAGCGTATGTTTGGTAATGCCAATGTCACCTGGTCCTTGATATCCTCCTCCCTTAACTATATATATATATATTCCAGCAAGACACTCAGGGACTCCAAGCTTGCAAATACAGATGACGACTCGGTTTATTTCTTTTCTCATTGCAGCAGTATCACATTAATTATCCAACCAATATTTAAT|downstream_gene_variant|MODIFIER|TRIREDRAFT_78463|gene-TRIREDRAFT_78463|transcript|XM_006965810.1|protein_coding||c.*5401_*5402insTCCTACGGAAATACAATCCATATGATTCCAGAGGCGTCTACAAGCGCTTTTAGGTTGTAATTATTACTATTAAAATTAATTTAAAAATAATTAATTTTATAAATTTAACTATCAATACTTTAAGTACAATTTTTTTCAATTATTTAATTATTATAGATACTTTGTGAGATAATTATAGTAGCGACGTTTGTCTTTGTATTGTCTTTGTAAAAGCCGCGATCCTCGCATTGGTATGACCACATCCACTCAGCATCACCCCCTTCCGATACCAACCCGAGGGAAGGCCAAAACAAGCTGCAGCCTTTAATAGAAGGTGTAGTTTGAGGTAAAAGGACCGCTTGGTTTCGAATCGGGTTTACATCCGAGCTATGTAGATGCAAAATACTATGTACCGACCTTACATATAGTCCCTGTCTACCTTCTTGCTCGCTGCCAGAGTCTCCGTCCGTCTTGGCCCTTTTTCCGCTTTGATGAATCGACTTCTTCCCACTGGTATTGTCTTTTTTGTTGCGTAGGTGTTTTCCGATTTGTTTGTCCACTTGCTTTTGCTGCTTATTGGCCCCGGAGTTCTGCTTGATGTAGTCGCGAATGAACTTCACATCTTTCGCCATTTTGGTCTGCTTTTTTTTTTATTGCCTTCTGTTTGCGCAGGAGCTTTGCACGTATTTCCCGGTACGCTTGCTCCTTCTAGCGTTGCTGCATTCTGGTGATATACTATTTCGTCATGTTCGCTATATCCCTGAGCTTGTTGCGAACCGCCTTGGTCTTCACGTTCTCGTTCCACTGCAGCTCTCTAACTGTGGAGGATACAGAGACACCTTAGTGAAGGTGAATAGACTGGCGGCCCTCTCTGCGGAAGCGGGCAAATTCACGTCCTTCCAATGACCACCGTTGTCGCGATGGTCGTGGTTAAACGACTCCGTAAGGTCGATACGGACGGTCAAGACAAAATGAGCAAAAGAATGTCGAATTACGGTACATTCAAGTCCACCAAAACCTAGGTACATTAGCAAAGAGACTATAGCACATTAACAATCACTAGACCCTCTATAGATAGAGTCATAAGGCATCGAGTGCACGAAAGGGTTCCTGTTGCCCTATTGCGATTCTGAGACCTTGGCGGACAATCAATAAGCGTGTTACCACTGGACGTCAACTTAGAGACCTGGCCGCAGAGCTATACAGTTCGTCCGCCTCTATCAGCATGTCCTGAACAGCCAACATGCTGAAGACGCTTCTCGCTTCCACTTCCCGCGTATAATTTCTTCTACCTCATGCTTATGTATCACCTCACGAATAACTCGGGTATATCATCGTACTGTCTAGCTGCTTTCCTTTCTCAACAGTACTGCTTAGCAAGAATTGTTATACTTGAAAGGAAACTGGCAAGATACTTCTACGAAAACATTGCGCCATTTATGCAGCGGCTTCTGTTTATCTCTTTCGCTAATTGCAAGGACTAGGACAAGGTTTCTATCTAATACGAAAATCACGATAAAGGTTGGGTCGGATATTGAGGCTTTTGCTCCTGAATCCTGATCATATTTGCTTGGAACCGTTGTATTCGACCAGTTCCCTCATAGTACTACTTCAGGTAAAATAGTTCCCCATCCAAATGAACACTGGGAAATGTAGTAGATAATTAGCTTCACATATGCATCTATCATTCTTCTCCTTTATCGCTTCTTAAAAGTGACGCTTTCTGTCCCATCTTGCACGGTGAAGGTAATTTCATCATCGGACACTATGCAGTCAGACATGTACAGTAGTCTCAATAAGTTGGAATTAGGCAAACTTACGCTCAACATCTAGGACTTTTTGTTCTGGAAGAGTATAAGATTCCGTAGGGAAAAAATTGCCTAGACTCTTTCCATCAAAGCCGTAAACCGAAACGTAAGGAACAAAAACATTTTCCCATTCGAGATGCCTGCTCATGGGGGGATCCGAGATCCAACTCCACTTGCCATCCTCATAGACAGTAAAGTCGATTGAACCCATAAATTGATAGACAGAATTTTTTTGAAAACGAACACCTATATAGTCGTCGGTGTTTAAATGCGATAGGACTGCTTCGTGGCGAGCTTGGCGCTGGGTCTCAGGAATAGGCTCTCTCTTGATTTCCGCCATTGCTGTAGTCAAACCTCTTTAGGTAGAAAATAGTATGTTTACTCAGAGAAGAAGAAGGTGTCCAAGATATATATATATATATATATATATATATACTGATTCGGTCTAAGACTGTAGGAAACATACTTACCCCCCCCAAAAGATGTAGGAAATGGGCGCCGTATTGCTTGCTGGCAGTTCTATTTGCGGAGGTTTGGGGTTGGCGGAGGCAATCTCCATGTAGTTATTTCTTATTGGCGGTCTAACACCGCGCGCTATTGTAAGAACAGCATAGATAACACGAATATAGCTAGAACAGATAGAATTTAACAGCTGTCATCCAAGTACAGTTTAGCCGCCATGTACAATACCAAGCTGAAGGTGACGTGGTCCCCCTTCCAGATGCCCCTCTAGAGCGGCTGAAGCCTAACTTCACGCACATACATTTGAATGGAGGATTTGACTGGCTGTTACGACCCGACTCTTGTGGTCGCAGCAATTCATGCTTTCAGGAAAGTGGCGAAACCGGTGAGCTCGGTGAGAGGCGGATTCGAAGAACACGAGCGGCCTGACGTTTGTGACCGAGAATTTGTTCGACAACTTGTTAAAACCATGGCAATCCGGAAATAATGGGGAAGCACAGTGTTTCATAGTATGTATTCGGCTTGCGAAGCCGACGATCAAGGAATCACCTCATTCGATTACCAAGGGAATGACAAATCAACATAAACTACAGTATTCACTATGTAGACATAAAACTACATGTATTTAACTGGCGTAGTAATTCGTTGTGTCAAAGATGCTTTCAAACGCTGTGTATCACATTTTGGCGCCTCATTTACCGCACATACAAAGATTATAACTTACCCACACGGAGAAGCCGCAATGACCTCGATTACCTCTCGCCAAGCCTTTCGCAGGACAGACAATTATACCCCAGGCAGCGCCAAAGTGAAGCTCATCACGGAGGACTTGCCCCTTCCTCTCCACCCAACCGCCGTTCTGATCAAAGTCCACGCCGTCTCTCTCAACTATCGTGATGCCAACATCGCTAATGGCGGTAACCCTTGGCCGGTCATTCCCAATGGCGTGCCTGGTAATGATGCGGCTGGCGAGATTATCGCAGTAGGCGATAGAGTATCGCTCGTGTCCGTAGGACACCGAGTAGCCCCGATCACCGACACCAAATACGTTAGTGCTCGCTCGACTGAGCGATCTTGGCTCGCGGCAAATGAAGATGGCACCCTCGCAACACATCTTGTTTTCGATGAAAGCCTTGTTACGCGGCTTCCTGAACATTTAGACTGGGTCCAGGCGAGCATCATTCCTTGCGCTGGAACAACCGCTTGGTCTGCACTCAAGGGTGCCACCATGGGTCAAACCGTTCTAATTCAAGGTGAGTCTTCGAGGAACTTATGTTGTCCGGTGGCTGACAATATCCCTAGGTAACTGGCGGGGTTGCAACTTTTGCTCTGAAGCTCGCCCGAGTGTCTGGCCTCAGGATTATCCTGACATCTTCCAGTGACGAGAAGCTCAATAAAGTTAAGCAGCAATTTGGAAAGCCTGAGATCCAGACCATCAACTATAAGACGAATCCAGAGTGGCATGAGGAAGTCTTGAAGCTCACCAATGGCATTGGTGTCGATCTTGTTGTTGAGAATGGCGGCAGCAATTCTCTCGTCAAGAGCATGCTATGCACCCGACGTGGTGGTATTGTTAGTCAAGTAGGCTATCTTGGGGGTTCAAAGCCCGAACATCTGAAGGAATTCGTTTCCACCATCATCGACCGCAGGCTGAATATTAGGTCAGTAGTCTCTCCCAAGTCCACATAGTCCATGGGGTGACCTAATCAAGATACTAGGGGAATCAACTGTGGCTCTAAAGATGACCAGGATGATCTCATGACTGCTATTTCAGCTTCGAAGATGACCTTTGGGGATATCATTGACTCAGTATGGCAATTTGACAAGTCAGAAGAGGCGATTGAATTCGTCTGGCAGGGTAAGCAACTTGGGAAAGTTGTTATTAAAGTTGGACTGTAAAAAGCACGCATACTCCCTAGGGATATGCTGCTGAAGCGGCGGCAAGATGAGGTAGACTTCATGTTGGGTGTACTAAGGTTATTCTACCCGCTCGAGTATGTTAAGAATTTTCTTATATTCATTCCCTCGTACTATTGTAACTGCTGTATTCCCACTATCATTTACATTTTAATTACTAGAGTTTCTAAAGGTACCTGCGGGTCTCCCGACTAATACACTAGGTAAGCTAAACCAAAGTACTCTTATAAGCCAGCAGATTTAAAATAATGCGAGTTGCATTAGAGCCTTAGGCACCTGATACGACCGCATCCTTTCTTCAGTGCTACCACGTTCGCGAATAGTATTCAAATATACCATCCTATTATTTCGGACTAAAATTCATCCCATTCCTCGAAAGATGATAACTCCTATTCAATGCGAGATGTGTGCTTCGGAGAATTACTGCCGCCTTGCTTACACATAAGCCTAAGTTTTACCATTCACGGTTTTATAACCTGATTACCGCATATTAACACGCAGAAAGGCGGGGTCGTTTGATCCCAGGTCGATCCTGGTCAAGAACAAAATTAAGCGCTATGATTCACTCGATACCTTGTACAACTCGAGCCTCGAAGTCGTAAACAGTTTCACAACTCCTGTCCTAGAAATTCGGAGGATCTAGCGCTGTAACGCAGCCACCTAACGAGATACGAGATGTCTGAGACACGGCTTACCATACGGTTTGAGACTCGCTGAAAATTGTGGATTCAACTCATTATTGTTACCTTGTTTCTCCACCGCCATTCCACTTTGAATTCAGTTAACATTGCCCTGTCTGCTGTCATAAAGGCTTAAAGGAGATAGACTGAAGCATATATGAAAAAGGCAGGCACTTCAATATTAAATCCGTATTCAACATTTAGCACTGGTACTCAGGGCCAACAACATGCTTGTGCGGGGTGCGACCTTTTAAGTGACCGATCTCGGGTGACTTGAACCAACAGATTTCCCCTCCCGAGGATTGCCGTTGATTGCAATGGATCATCATGGCTCATCAGAATGAGCTTTGTGCCACTATTTGAGTAGCCAAGATCAACGAGTTGTGTCGGATGATGAGCCAAACGGAAACTTTGGTGGTAACACAGCTCTGCTCTTGTTTTACAATGCTATAGCCCAACTGGCATCGTTGGTGTAGGGCACTGTAGGCACGCATATGCGTCAAATGTGCATTCCCGGATCTCAGGCGATTCCGTTGGCAAGCTCCCATCAGATGCAATTCAATCTTTTAAACGTCGCACTAGACTATCACGCAATTAGAATTCGCCGACGTTAGGTCACCAAATTAATACTAGATCTAGTAAGGACGGAGTACGGAGCACTAGTATACGAGTATAATGCTGATTATCGCTCACAGCGTATGTTTGGTAATGCCAATGTCACCTGGTCCTTGATATCCTCCTCCCTTAACTATATATATATATATTCCAGCAAGACACTCAGGGACTCCAAGCTTGCAAATACAGATGACGACTCGGTTTATTTCTTTTCTCATTGCAGCAGTATCACATTAATTATCCAACCAATATTTAAT|||||911|WARNING_TRANSCRIPT_NO_START_CODON,TCCTACGGAAATACAATCCATATGATTCCAGAGGCGTCTACAAGCGCTTTTAGGTTGTAATTATTACTATTAAAATTAATTTAAAAATAATTAATTTTATAAATTTAACTATCAATACTTTAAGTACAATTTTTTTCAATTATTTAATTATTATAGATACTTTGTGAGATAATTATAGTAGCGACGTTTGTCTTTGTATTGTCTTTGTAAAAGCCGCGATCCTCGCATTGGTATGACCACATCCACTCAGCATCACCCCCTTCCGATACCAACCCGAGGGAAGGCCAAAACAAGCTGCAGCCTTTAATAGAAGGTGTAGTTTGAGGTAAAAGGACCGCTTGGTTTCGAATCGGGTTTACATCCGAGCTATGTAGATGCAAAATACTATGTACCGACCTTACATATAGTCCCTGTCTACCTTCTTGCTCGCTGCCAGAGTCTCCGTCCGTCTTGGCCCTTTTTCCGCTTTGATGAATCGACTTCTTCCCACTGGTATTGTCTTTTTTGTTGCGTAGGTGTTTTCCGATTTGTTTGTCCACTTGCTTTTGCTGCTTATTGGCCCCGGAGTTCTGCTTGATGTAGTCGCGAATGAACTTCACATCTTTCGCCATTTTGGTCTGCTTTTTTTTTTATTGCCTTCTGTTTGCGCAGGAGCTTTGCACGTATTTCCCGGTACGCTTGCTCCTTCTAGCGTTGCTGCATTCTGGTGATATACTATTTCGTCATGTTCGCTATATCCCTGAGCTTGTTGCGAACCGCCTTGGTCTTCACGTTCTCGTTCCACTGCAGCTCTCTAACTGTGGAGGATACAGAGACACCTTAGTGAAGGTGAATAGACTGGCGGCCCTCTCTGCGGAAGCGGGCAAATTCACGTCCTTCCAATGACCACCGTTGTCGCGATGGTCGTGGTTAAACGACTCCGTAAGGTCGATACGGACGGTCAAGACAAAATGAGCAAAAGAATGTCGAATTACGGTACATTCAAGTCCACCAAAACCTAGGTACATTAGCAAAGAGACTATAGCACATTAACAATCACTAGACCCTCTATAGATAGAGTCATAAGGCATCGAGTGCACGAAAGGGTTCCTGTTGCCCTATTGCGATTCTGAGACCTTGGCGGACAATCAATAAGCGTGTTACCACTGGACGTCAACTTAGAGACCTGGCCGCAGAGCTATACAGTTCGTCCGCCTCTATCAGCATGTCCTGAACAGCCAACATGCTGAAGACGCTTCTCGCTTCCACTTCCCGCGTATAATTTCTTCTACCTCATGCTTATGTATCACCTCACGAATAACTCGGGTATATCATCGTACTGTCTAGCTGCTTTCCTTTCTCAACAGTACTGCTTAGCAAGAATTGTTATACTTGAAAGGAAACTGGCAAGATACTTCTACGAAAACATTGCGCCATTTATGCAGCGGCTTCTGTTTATCTCTTTCGCTAATTGCAAGGACTAGGACAAGGTTTCTATCTAATACGAAAATCACGATAAAGGTTGGGTCGGATATTGAGGCTTTTGCTCCTGAATCCTGATCATATTTGCTTGGAACCGTTGTATTCGACCAGTTCCCTCATAGTACTACTTCAGGTAAAATAGTTCCCCATCCAAATGAACACTGGGAAATGTAGTAGATAATTAGCTTCACATATGCATCTATCATTCTTCTCCTTTATCGCTTCTTAAAAGTGACGCTTTCTGTCCCATCTTGCACGGTGAAGGTAATTTCATCATCGGACACTATGCAGTCAGACATGTACAGTAGTCTCAATAAGTTGGAATTAGGCAAACTTACGCTCAACATCTAGGACTTTTTGTTCTGGAAGAGTATAAGATTCCGTAGGGAAAAAATTGCCTAGACTCTTTCCATCAAAGCCGTAAACCGAAACGTAAGGAACAAAAACATTTTCCCATTCGAGATGCCTGCTCATGGGGGGATCCGAGATCCAACTCCACTTGCCATCCTCATAGACAGTAAAGTCGATTGAACCCATAAATTGATAGACAGAATTTTTTTGAAAACGAACACCTATATAGTCGTCGGTGTTTAAATGCGATAGGACTGCTTCGTGGCGAGCTTGGCGCTGGGTCTCAGGAATAGGCTCTCTCTTGATTTCCGCCATTGCTGTAGTCAAACCTCTTTAGGTAGAAAATAGTATGTTTACTCAGAGAAGAAGAAGGTGTCCAAGATATATATATATATATATATATATATATACTGATTCGGTCTAAGACTGTAGGAAACATACTTACCCCCCCCAAAAGATGTAGGAAATGGGCGCCGTATTGCTTGCTGGCAGTTCTATTTGCGGAGGTTTGGGGTTGGCGGAGGCAATCTCCATGTAGTTATTTCTTATTGGCGGTCTAACACCGCGCGCTATTGTAAGAACAGCATAGATAACACGAATATAGCTAGAACAGATAGAATTTAACAGCTGTCATCCAAGTACAGTTTAGCCGCCATGTACAATACCAAGCTGAAGGTGACGTGGTCCCCCTTCCAGATGCCCCTCTAGAGCGGCTGAAGCCTAACTTCACGCACATACATTTGAATGGAGGATTTGACTGGCTGTTACGACCCGACTCTTGTGGTCGCAGCAATTCATGCTTTCAGGAAAGTGGCGAAACCGGTGAGCTCGGTGAGAGGCGGATTCGAAGAACACGAGCGGCCTGACGTTTGTGACCGAGAATTTGTTCGACAACTTGTTAAAACCATGGCAATCCGGAAATAATGGGGAAGCACAGTGTTTCATAGTATGTATTCGGCTTGCGAAGCCGACGATCAAGGAATCACCTCATTCGATTACCAAGGGAATGACAAATCAACATAAACTACAGTATTCACTATGTAGACATAAAACTACATGTATTTAACTGGCGTAGTAATTCGTTGTGTCAAAGATGCTTTCAAACGCTGTGTATCACATTTTGGCGCCTCATTTACCGCACATACAAAGATTATAACTTACCCACACGGAGAAGCCGCAATGACCTCGATTACCTCTCGCCAAGCCTTTCGCAGGACAGACAATTATACCCCAGGCAGCGCCAAAGTGAAGCTCATCACGGAGGACTTGCCCCTTCCTCTCCACCCAACCGCCGTTCTGATCAAAGTCCACGCCGTCTCTCTCAACTATCGTGATGCCAACATCGCTAATGGCGGTAACCCTTGGCCGGTCATTCCCAATGGCGTGCCTGGTAATGATGCGGCTGGCGAGATTATCGCAGTAGGCGATAGAGTATCGCTCGTGTCCGTAGGACACCGAGTAGCCCCGATCACCGACACCAAATACGTTAGTGCTCGCTCGACTGAGCGATCTTGGCTCGCGGCAAATGAAGATGGCACCCTCGCAACACATCTTGTTTTCGATGAAAGCCTTGTTACGCGGCTTCCTGAACATTTAGACTGGGTCCAGGCGAGCATCATTCCTTGCGCTGGAACAACCGCTTGGTCTGCACTCAAGGGTGCCACCATGGGTCAAACCGTTCTAATTCAAGGTGAGTCTTCGAGGAACTTATGTTGTCCGGTGGCTGACAATATCCCTAGGTAACTGGCGGGGTTGCAACTTTTGCTCTGAAGCTCGCCCGAGTGTCTGGCCTCAGGATTATCCTGACATCTTCCAGTGACGAGAAGCTCAATAAAGTTAAGCAGCAATTTGGAAAGCCTGAGATCCAGACCATCAACTATAAGACGAATCCAGAGTGGCATGAGGAAGTCTTGAAGCTCACCAATGGCATTGGTGTCGATCTTGTTGTTGAGAATGGCGGCAGCAATTCTCTCGTCAAGAGCATGCTATGCACCCGACGTGGTGGTATTGTTAGTCAAGTAGGCTATCTTGGGGGTTCAAAGCCCGAACATCTGAAGGAATTCGTTTCCACCATCATCGACCGCAGGCTGAATATTAGGTCAGTAGTCTCTCCCAAGTCCACATAGTCCATGGGGTGACCTAATCAAGATACTAGGGGAATCAACTGTGGCTCTAAAGATGACCAGGATGATCTCATGACTGCTATTTCAGCTTCGAAGATGACCTTTGGGGATATCATTGACTCAGTATGGCAATTTGACAAGTCAGAAGAGGCGATTGAATTCGTCTGGCAGGGTAAGCAACTTGGGAAAGTTGTTATTAAAGTTGGACTGTAAAAAGCACGCATACTCCCTAGGGATATGCTGCTGAAGCGGCGGCAAGATGAGGTAGACTTCATGTTGGGTGTACTAAGGTTATTCTACCCGCTCGAGTATGTTAAGAATTTTCTTATATTCATTCCCTCGTACTATTGTAACTGCTGTATTCCCACTATCATTTACATTTTAATTACTAGAGTTTCTAAAGGTACCTGCGGGTCTCCCGACTAATACACTAGGTAAGCTAAACCAAAGTACTCTTATAAGCCAGCAGATTTAAAATAATGCGAGTTGCATTAGAGCCTTAGGCACCTGATACGACCGCATCCTTTCTTCAGTGCTACCACGTTCGCGAATAGTATTCAAATATACCATCCTATTATTTCGGACTAAAATTCATCCCATTCCTCGAAAGATGATAACTCCTATTCAATGCGAGATGTGTGCTTCGGAGAATTACTGCCGCCTTGCTTACACATAAGCCTAAGTTTTACCATTCACGGTTTTATAACCTGATTACCGCATATTAACACGCAGAAAGGCGGGGTCGTTTGATCCCAGGTCGATCCTGGTCAAGAACAAAATTAAGCGCTATGATTCACTCGATACCTTGTACAACTCGAGCCTCGAAGTCGTAAACAGTTTCACAACTCCTGTCCTAGAAATTCGGAGGATCTAGCGCTGTAACGCAGCCACCTAACGAGATACGAGATGTCTGAGACACGGCTTACCATACGGTTTGAGACTCGCTGAAAATTGTGGATTCAACTCATTATTGTTACCTTGTTTCTCCACCGCCATTCCACTTTGAATTCAGTTAACATTGCCCTGTCTGCTGTCATAAAGGCTTAAAGGAGATAGACTGAAGCATATATGAAAAAGGCAGGCACTTCAATATTAAATCCGTATTCAACATTTAGCACTGGTACTCAGGGCCAACAACATGCTTGTGCGGGGTGCGACCTTTTAAGTGACCGATCTCGGGTGACTTGAACCAACAGATTTCCCCTCCCGAGGATTGCCGTTGATTGCAATGGATCATCATGGCTCATCAGAATGAGCTTTGTGCCACTATTTGAGTAGCCAAGATCAACGAGTTGTGTCGGATGATGAGCCAAACGGAAACTTTGGTGGTAACACAGCTCTGCTCTTGTTTTACAATGCTATAGCCCAACTGGCATCGTTGGTGTAGGGCACTGTAGGCACGCATATGCGTCAAATGTGCATTCCCGGATCTCAGGCGATTCCGTTGGCAAGCTCCCATCAGATGCAATTCAATCTTTTAAACGTCGCACTAGACTATCACGCAATTAGAATTCGCCGACGTTAGGTCACCAAATTAATACTAGATCTAGTAAGGACGGAGTACGGAGCACTAGTATACGAGTATAATGCTGATTATCGCTCACAGCGTATGTTTGGTAATGCCAATGTCACCTGGTCCTTGATATCCTCCTCCCTTAACTATATATATATATATTCCAGCAAGACACTCAGGGACTCCAAGCTTGCAAATACAGATGACGACTCGGTTTATTTCTTTTCTCATTGCAGCAGTATCACATTAATTATCCAACCAATATTTAAT|downstream_gene_variant|MODIFIER|exon-XM_006965811.1-1|GENE_exon-XM_006965811.1-1|transcript|rna-XM_006965811.1|protein_coding||c.*2200delTinsATTAAATATTGGTTGGATAATTAATGTGATACTGCTGCAATGAGAAAAGAAATAAACCGAGTCGTCATCTGTATTTGCAAGCTTGGAGTCCCTGAGTGTCTTGCTGGAATATATATATATATAGTTAAGGGAGGAGGATATCAAGGACCAGGTGACATTGGCATTACCAAACATACGCTGTGAGCGATAATCAGCATTATACTCGTATACTAGTGCTCCGTACTCCGTCCTTACTAGATCTAGTATTAATTTGGTGACCTAACGTCGGCGAATTCTAATTGCGTGATAGTCTAGTGCGACGTTTAAAAGATTGAATTGCATCTGATGGGAGCTTGCCAACGGAATCGCCTGAGATCCGGGAATGCACATTTGACGCATATGCGTGCCTACAGTGCCCTACACCAACGATGCCAGTTGGGCTATAGCATTGTAAAACAAGAGCAGAGCTGTGTTACCACCAAAGTTTCCGTTTGGCTCATCATCCGACACAACTCGTTGATCTTGGCTACTCAAATAGTGGCACAAAGCTCATTCTGATGAGCCATGATGATCCATTGCAATCAACGGCAATCCTCGGGAGGGGAAATCTGTTGGTTCAAGTCACCCGAGATCGGTCACTTAAAAGGTCGCACCCCGCACAAGCATGTTGTTGGCCCTGAGTACCAGTGCTAAATGTTGAATACGGATTTAATATTGAAGTGCCTGCCTTTTTCATATATGCTTCAGTCTATCTCCTTTAAGCCTTTATGACAGCAGACAGGGCAATGTTAACTGAATTCAAAGTGGAATGGCGGTGGAGAAACAAGGTAACAATAATGAGTTGAATCCACAATTTTCAGCGAGTCTCAAACCGTATGGTAAGCCGTGTCTCAGACATCTCGTATCTCGTTAGGTGGCTGCGTTACAGCGCTAGATCCTCCGAATTTCTAGGACAGGAGTTGTGAAACTGTTTACGACTTCGAGGCTCGAGTTGTACAAGGTATCGAGTGAATCATAGCGCTTAATTTTGTTCTTGACCAGGATCGACCTGGGATCAAACGACCCCGCCTTTCTGCGTGTTAATATGCGGTAATCAGGTTATAAAACCGTGAATGGTAAAACTTAGGCTTATGTGTAAGCAAGGCGGCAGTAATTCTCCGAAGCACACATCTCGCATTGAATAGGAGTTATCATCTTTCGAGGAATGGGATGAATTTTAGTCCGAAATAATAGGATGGTATATTTGAATACTATTCGCGAACGTGGTAGCACTGAAGAAAGGATGCGGTCGTATCAGGTGCCTAAGGCTCTAATGCAACTCGCATTATTTTAAATCTGCTGGCTTATAAGAGTACTTTGGTTTAGCTTACCTAGTGTATTAGTCGGGAGACCCGCAGGTACCTTTAGAAACTCTAGTAATTAAAATGTAAATGATAGTGGGAATACAGCAGTTACAATAGTACGAGGGAATGAATATAAGAAAATTCTTAACATACTCGAGCGGGTAGAATAACCTTAGTACACCCAACATGAAGTCTACCTCATCTTGCCGCCGCTTCAGCAGCATATCCCTAGGGAGTATGCGTGCTTTTTACAGTCCAACTTTAATAACAACTTTCCCAAGTTGCTTACCCTGCCAGACGAATTCAATCGCCTCTTCTGACTTGTCAAATTGCCATACTGAGTCAATGATATCCCCAAAGGTCATCTTCGAAGCTGAAATAGCAGTCATGAGATCATCCTGGTCATCTTTAGAGCCACAGTTGATTCCCCTAGTATCTTGATTAGGTCACCCCATGGACTATGTGGACTTGGGAGAGACTACTGACCTAATATTCAGCCTGCGGTCGATGATGGTGGAAACGAATTCCTTCAGATGTTCGGGCTTTGAACCCCCAAGATAGCCTACTTGACTAACAATACCACCACGTCGGGTGCATAGCATGCTCTTGACGAGAGAATTGCTGCCGCCATTCTCAACAACAAGATCGACACCAATGCCATTGGTGAGCTTCAAGACTTCCTCATGCCACTCTGGATTCGTCTTATAGTTGATGGTCTGGATCTCAGGCTTTCCAAATTGCTGCTTAACTTTATTGAGCTTCTCGTCACTGGAAGATGTCAGGATAATCCTGAGGCCAGACACTCGGGCGAGCTTCAGAGCAAAAGTTGCAACCCCGCCAGTTACCTAGGGATATTGTCAGCCACCGGACAACATAAGTTCCTCGAAGACTCACCTTGAATTAGAACGGTTTGACCCATGGTGGCACCCTTGAGTGCAGACCAAGCGGTTGTTCCAGCGCAAGGAATGATGCTCGCCTGGACCCAGTCTAAATGTTCAGGAAGCCGCGTAACAAGGCTTTCATCGAAAACAAGATGTGTTGCGAGGGTGCCATCTTCATTTGCCGCGAGCCAAGATCGCTCAGTCGAGCGAGCACTAACGTATTTGGTGTCGGTGATCGGGGCTACTCGGTGTCCTACGGACACGAGCGATACTCTATCGCCTACTGCGATAATCTCGCCAGCCGCATCATTACCAGGCACGCCATTGGGAATGACCGGCCAAGGGTTACCGCCATTAGCGATGTTGGCATCACGATAGTTGAGAGAGACGGCGTGGACTTTGATCAGAACGGCGGTTGGGTGGAGAGGAAGGGGCAAGTCCTCCGTGATGAGCTTCACTTTGGCGCTGCCTGGGGTATAATTGTCTGTCCTGCGAAAGGCTTGGCGAGAGGTAATCGAGGTCATTGCGGCTTCTCCGTGTGGGTAAGTTATAATCTTTGTATGTGCGGTAAATGAGGCGCCAAAATGTGATACACAGCGTTTGAAAGCATCTTTGACACAACGAATTACTACGCCAGTTAAATACATGTAGTTTTATGTCTACATAGTGAATACTGTAGTTTATGTTGATTTGTCATTCCCTTGGTAATCGAATGAGGTGATTCCTTGATCGTCGGCTTCGCAAGCCGAATACATACTATGAAACACTGTGCTTCCCCATTATTTCCGGATTGCCATGGTTTTAACAAGTTGTCGAACAAATTCTCGGTCACAAACGTCAGGCCGCTCGTGTTCTTCGAATCCGCCTCTCACCGAGCTCACCGGTTTCGCCACTTTCCTGAAAGCATGAATTGCTGCGACCACAAGAGTCGGGTCGTAACAGCCAGTCAAATCCTCCATTCAAATGTATGTGCGTGAAGTTAGGCTTCAGCCGCTCTAGAGGGGCATCTGGAAGGGGGACCACGTCACCTTCAGCTTGGTATTGTACATGGCGGCTAAACTGTACTTGGATGACAGCTGTTAAATTCTATCTGTTCTAGCTATATTCGTGTTATCTATGCTGTTCTTACAATAGCGCGCGGTGTTAGACCGCCAATAAGAAATAACTACATGGAGATTGCCTCCGCCAACCCCAAACCTCCGCAAATAGAACTGCCAGCAAGCAATACGGCGCCCATTTCCTACATCTTTTGGGGGGGGTAAGTATGTTTCCTACAGTCTTAGACCGAATCAGTATATATATATATATATATATATATATATCTTGGACACCTTCTTCTTCTCTGAGTAAACATACTATTTTCTACCTAAAGAGGTTTGACTACAGCAATGGCGGAAATCAAGAGAGAGCCTATTCCTGAGACCCAGCGCCAAGCTCGCCACGAAGCAGTCCTATCGCATTTAAACACCGACGACTATATAGGTGTTCGTTTTCAAAAAAATTCTGTCTATCAATTTATGGGTTCAATCGACTTTACTGTCTATGAGGATGGCAAGTGGAGTTGGATCTCGGATCCCCCCATGAGCAGGCATCTCGAATGGGAAAATGTTTTTGTTCCTTACGTTTCGGTTTACGGCTTTGATGGAAAGAGTCTAGGCAATTTTTTCCCTACGGAATCTTATACTCTTCCAGAACAAAAAGTCCTAGATGTTGAGCGTAAGTTTGCCTAATTCCAACTTATTGAGACTACTGTACATGTCTGACTGCATAGTGTCCGATGATGAAATTACCTTCACCGTGCAAGATGGGACAGAAAGCGTCACTTTTAAGAAGCGATAAAGGAGAAGAATGATAGATGCATATGTGAAGCTAATTATCTACTACATTTCCCAGTGTTCATTTGGATGGGGAACTATTTTACCTGAAGTAGTACTATGAGGGAACTGGTCGAATACAACGGTTCCAAGCAAATATGATCAGGATTCAGGAGCAAAAGCCTCAATATCCGACCCAACCTTTATCGTGATTTTCGTATTAGATAGAAACCTTGTCCTAGTCCTTGCAATTAGCGAAAGAGATAAACAGAAGCCGCTGCATAAATGGCGCAATGTTTTCGTAGAAGTATCTTGCCAGTTTCCTTTCAAGTATAACAATTCTTGCTAAGCAGTACTGTTGAGAAAGGAAAGCAGCTAGACAGTACGATGATATACCCGAGTTATTCGTGAGGTGATACATAAGCATGAGGTAGAAGAAATTATACGCGGGAAGTGGAAGCGAGAAGCGTCTTCAGCATGTTGGCTGTTCAGGACATGCTGATAGAGGCGGACGAACTGTATAGCTCTGCGGCCAGGTCTCTAAGTTGACGTCCAGTGGTAACACGCTTATTGATTGTCCGCCAAGGTCTCAGAATCGCAATAGGGCAACAGGAACCCTTTCGTGCACTCGATGCCTTATGACTCTATCTATAGAGGGTCTAGTGATTGTTAATGTGCTATAGTCTCTTTGCTAATGTACCTAGGTTTTGGTGGACTTGAATGTACCGTAATTCGACATTCTTTTGCTCATTTTGTCTTGACCGTCCGTATCGACCTTACGGAGTCGTTTAACCACGACCATCGCGACAACGGTGGTCATTGGAAGGACGTGAATTTGCCCGCTTCCGCAGAGAGGGCCGCCAGTCTATTCACCTTCACTAAGGTGTCTCTGTATCCTCCACAGTTAGAGAGCTGCAGTGGAACGAGAACGTGAAGACCAAGGCGGTTCGCAACAAGCTCAGGGATATAGCGAACATGACGAAATAGTATATCACCAGAATGCAGCAACGCTAGAAGGAGCAAGCGTACCGGGAAATACGTGCAAAGCTCCTGCGCAAACAGAAGGCAATAAAAAAAAAAGCAGACCAAAATGGCGAAAGATGTGAAGTTCATTCGCGACTACATCAAGCAGAACTCCGGGGCCAATAAGCAGCAAAAGCAAGTGGACAAACAAATCGGAAAACACCTACGCAACAAAAAAGACAATACCAGTGGGAAGAAGTCGATTCATCAAAGCGGAAAAAGGGCCAAGACGGACGGAGACTCTGGCAGCGAGCAAGAAGGTAGACAGGGACTATATGTAAGGTCGGTACATAGTATTTTGCATCTACATAGCTCGGATGTAAACCCGATTCGAAACCAAGCGGTCCTTTTACCTCAAACTACACCTTCTATTAAAGGCTGCAGCTTGTTTTGGCCTTCCCTCGGGTTGGTATCGGAAGGGGGTGATGCTGAGTGGATGTGGTCATACCAATGCGAGGATCGCGGCTTTTACAAAGACAATACAAAGACAAACGTCGCTACTATAATTATCTCACAAAGTATCTATAATAATTAAATAATTGAAAAAAATTGTACTTAAAGTATTGATAGTTAAATTTATAAAATTAATTATTTTTAAATTAATTTTAATAGTAATAATTACAACCTAAAAGCGCTTGTAGACGCCTCTGGAATCATATGGATTGTATTTCCGTAGGA|||||2126|,TCCTACGGAAATACAATCCATATGATTCCAGAGGCGTCTACAAGCGCTTTTAGGTTGTAATTATTACTATTAAAATTAATTTAAAAATAATTAATTTTATAAATTTAACTATCAATACTTTAAGTACAATTTTTTTCAATTATTTAATTATTATAGATACTTTGTGAGATAATTATAGTAGCGACGTTTGTCTTTGTATTGTCTTTGTAAAAGCCGCGATCCTCGCATTGGTATGACCACATCCACTCAGCATCACCCCCTTCCGATACCAACCCGAGGGAAGGCCAAAACAAGCTGCAGCCTTTAATAGAAGGTGTAGTTTGAGGTAAAAGGACCGCTTGGTTTCGAATCGGGTTTACATCCGAGCTATGTAGATGCAAAATACTATGTACCGACCTTACATATAGTCCCTGTCTACCTTCTTGCTCGCTGCCAGAGTCTCCGTCCGTCTTGGCCCTTTTTCCGCTTTGATGAATCGACTTCTTCCCACTGGTATTGTCTTTTTTGTTGCGTAGGTGTTTTCCGATTTGTTTGTCCACTTGCTTTTGCTGCTTATTGGCCCCGGAGTTCTGCTTGATGTAGTCGCGAATGAACTTCACATCTTTCGCCATTTTGGTCTGCTTTTTTTTTTATTGCCTTCTGTTTGCGCAGGAGCTTTGCACGTATTTCCCGGTACGCTTGCTCCTTCTAGCGTTGCTGCATTCTGGTGATATACTATTTCGTCATGTTCGCTATATCCCTGAGCTTGTTGCGAACCGCCTTGGTCTTCACGTTCTCGTTCCACTGCAGCTCTCTAACTGTGGAGGATACAGAGACACCTTAGTGAAGGTGAATAGACTGGCGGCCCTCTCTGCGGAAGCGGGCAAATTCACGTCCTTCCAATGACCACCGTTGTCGCGATGGTCGTGGTTAAACGACTCCGTAAGGTCGATACGGACGGTCAAGACAAAATGAGCAAAAGAATGTCGAATTACGGTACATTCAAGTCCACCAAAACCTAGGTACATTAGCAAAGAGACTATAGCACATTAACAATCACTAGACCCTCTATAGATAGAGTCATAAGGCATCGAGTGCACGAAAGGGTTCCTGTTGCCCTATTGCGATTCTGAGACCTTGGCGGACAATCAATAAGCGTGTTACCACTGGACGTCAACTTAGAGACCTGGCCGCAGAGCTATACAGTTCGTCCGCCTCTATCAGCATGTCCTGAACAGCCAACATGCTGAAGACGCTTCTCGCTTCCACTTCCCGCGTATAATTTCTTCTACCTCATGCTTATGTATCACCTCACGAATAACTCGGGTATATCATCGTACTGTCTAGCTGCTTTCCTTTCTCAACAGTACTGCTTAGCAAGAATTGTTATACTTGAAAGGAAACTGGCAAGATACTTCTACGAAAACATTGCGCCATTTATGCAGCGGCTTCTGTTTATCTCTTTCGCTAATTGCAAGGACTAGGACAAGGTTTCTATCTAATACGAAAATCACGATAAAGGTTGGGTCGGATATTGAGGCTTTTGCTCCTGAATCCTGATCATATTTGCTTGGAACCGTTGTATTCGACCAGTTCCCTCATAGTACTACTTCAGGTAAAATAGTTCCCCATCCAAATGAACACTGGGAAATGTAGTAGATAATTAGCTTCACATATGCATCTATCATTCTTCTCCTTTATCGCTTCTTAAAAGTGACGCTTTCTGTCCCATCTTGCACGGTGAAGGTAATTTCATCATCGGACACTATGCAGTCAGACATGTACAGTAGTCTCAATAAGTTGGAATTAGGCAAACTTACGCTCAACATCTAGGACTTTTTGTTCTGGAAGAGTATAAGATTCCGTAGGGAAAAAATTGCCTAGACTCTTTCCATCAAAGCCGTAAACCGAAACGTAAGGAACAAAAACATTTTCCCATTCGAGATGCCTGCTCATGGGGGGATCCGAGATCCAACTCCACTTGCCATCCTCATAGACAGTAAAGTCGATTGAACCCATAAATTGATAGACAGAATTTTTTTGAAAACGAACACCTATATAGTCGTCGGTGTTTAAATGCGATAGGACTGCTTCGTGGCGAGCTTGGCGCTGGGTCTCAGGAATAGGCTCTCTCTTGATTTCCGCCATTGCTGTAGTCAAACCTCTTTAGGTAGAAAATAGTATGTTTACTCAGAGAAGAAGAAGGTGTCCAAGATATATATATATATATATATATATATATACTGATTCGGTCTAAGACTGTAGGAAACATACTTACCCCCCCCAAAAGATGTAGGAAATGGGCGCCGTATTGCTTGCTGGCAGTTCTATTTGCGGAGGTTTGGGGTTGGCGGAGGCAATCTCCATGTAGTTATTTCTTATTGGCGGTCTAACACCGCGCGCTATTGTAAGAACAGCATAGATAACACGAATATAGCTAGAACAGATAGAATTTAACAGCTGTCATCCAAGTACAGTTTAGCCGCCATGTACAATACCAAGCTGAAGGTGACGTGGTCCCCCTTCCAGATGCCCCTCTAGAGCGGCTGAAGCCTAACTTCACGCACATACATTTGAATGGAGGATTTGACTGGCTGTTACGACCCGACTCTTGTGGTCGCAGCAATTCATGCTTTCAGGAAAGTGGCGAAACCGGTGAGCTCGGTGAGAGGCGGATTCGAAGAACACGAGCGGCCTGACGTTTGTGACCGAGAATTTGTTCGACAACTTGTTAAAACCATGGCAATCCGGAAATAATGGGGAAGCACAGTGTTTCATAGTATGTATTCGGCTTGCGAAGCCGACGATCAAGGAATCACCTCATTCGATTACCAAGGGAATGACAAATCAACATAAACTACAGTATTCACTATGTAGACATAAAACTACATGTATTTAACTGGCGTAGTAATTCGTTGTGTCAAAGATGCTTTCAAACGCTGTGTATCACATTTTGGCGCCTCATTTACCGCACATACAAAGATTATAACTTACCCACACGGAGAAGCCGCAATGACCTCGATTACCTCTCGCCAAGCCTTTCGCAGGACAGACAATTATACCCCAGGCAGCGCCAAAGTGAAGCTCATCACGGAGGACTTGCCCCTTCCTCTCCACCCAACCGCCGTTCTGATCAAAGTCCACGCCGTCTCTCTCAACTATCGTGATGCCAACATCGCTAATGGCGGTAACCCTTGGCCGGTCATTCCCAATGGCGTGCCTGGTAATGATGCGGCTGGCGAGATTATCGCAGTAGGCGATAGAGTATCGCTCGTGTCCGTAGGACACCGAGTAGCCCCGATCACCGACACCAAATACGTTAGTGCTCGCTCGACTGAGCGATCTTGGCTCGCGGCAAATGAAGATGGCACCCTCGCAACACATCTTGTTTTCGATGAAAGCCTTGTTACGCGGCTTCCTGAACATTTAGACTGGGTCCAGGCGAGCATCATTCCTTGCGCTGGAACAACCGCTTGGTCTGCACTCAAGGGTGCCACCATGGGTCAAACCGTTCTAATTCAAGGTGAGTCTTCGAGGAACTTATGTTGTCCGGTGGCTGACAATATCCCTAGGTAACTGGCGGGGTTGCAACTTTTGCTCTGAAGCTCGCCCGAGTGTCTGGCCTCAGGATTATCCTGACATCTTCCAGTGACGAGAAGCTCAATAAAGTTAAGCAGCAATTTGGAAAGCCTGAGATCCAGACCATCAACTATAAGACGAATCCAGAGTGGCATGAGGAAGTCTTGAAGCTCACCAATGGCATTGGTGTCGATCTTGTTGTTGAGAATGGCGGCAGCAATTCTCTCGTCAAGAGCATGCTATGCACCCGACGTGGTGGTATTGTTAGTCAAGTAGGCTATCTTGGGGGTTCAAAGCCCGAACATCTGAAGGAATTCGTTTCCACCATCATCGACCGCAGGCTGAATATTAGGTCAGTAGTCTCTCCCAAGTCCACATAGTCCATGGGGTGACCTAATCAAGATACTAGGGGAATCAACTGTGGCTCTAAAGATGACCAGGATGATCTCATGACTGCTATTTCAGCTTCGAAGATGACCTTTGGGGATATCATTGACTCAGTATGGCAATTTGACAAGTCAGAAGAGGCGATTGAATTCGTCTGGCAGGGTAAGCAACTTGGGAAAGTTGTTATTAAAGTTGGACTGTAAAAAGCACGCATACTCCCTAGGGATATGCTGCTGAAGCGGCGGCAAGATGAGGTAGACTTCATGTTGGGTGTACTAAGGTTATTCTACCCGCTCGAGTATGTTAAGAATTTTCTTATATTCATTCCCTCGTACTATTGTAACTGCTGTATTCCCACTATCATTTACATTTTAATTACTAGAGTTTCTAAAGGTACCTGCGGGTCTCCCGACTAATACACTAGGTAAGCTAAACCAAAGTACTCTTATAAGCCAGCAGATTTAAAATAATGCGAGTTGCATTAGAGCCTTAGGCACCTGATACGACCGCATCCTTTCTTCAGTGCTACCACGTTCGCGAATAGTATTCAAATATACCATCCTATTATTT
GGACTAAAATTCATCCCATTCCTCGAAAGATGATAACTCCTATTCAATGCGAGATGTGTGCTTCGGAGAATTACTGCCGCCTTGCTTACACATAAGCCTAAGTTTTACCATTCACGGTTTTATAACCTGATTACCGCATATTAACACGCAGAAAGGCGGGGTCGTTTGATCCCAGGTCGATCCTGGTCAAGAACAAAATTAAGCGCTATGATTCACTCGATACCTTGTACAACTCGAGCCTCGAAGTCGTAAACAGTTTCACAACTCCTGTCCTAGAAATTCGGAGGATCTAGCGCTGTAACGCAGCCACCTAACGAGATACGAGATGTCTGAGACACGGCTTACCATACGGTTTGAGACTCGCTGAAAATTGTGGATTCAACTCATTATTGTTACCTTGTTTCTCCACCGCCATTCCACTTTGAATTCAGTTAACATTGCCCTGTCTGCTGTCATAAAGGCTTAAAGGAGATAGACTGAAGCATATATGAAAAAGGCAGGCACTTCAATATTAAATCCGTATTCAACATTTAGCACTGGTACTCAGGGCCAACAACATGCTTGTGCGGGGTGCGACCTTTTAAGTGACCGATCTCGGGTGACTTGAACCAACAGATTTCCCCTCCCGAGGATTGCCGTTGATTGCAATGGATCATCATGGCTCATCAGAATGAGCTTTGTGCCACTATTTGAGTAGCCAAGATCAACGAGTTGTGTCGGATGATGAGCCAAACGGAAACTTTGGTGGTAACACAGCTCTGCTCTTGTTTTACAATGCTATAGCCCAACTGGCATCGTTGGTGTAGGGCACTGTAGGCACGCATATGCGTCAAATGTGCATTCCCGGATCTCAGGCGATTCCGTTGGCAAGCTCCCATCAGATGCAATTCAATCTTTTAAACGTCGCACTAGACTATCACGCAATTAGAATTCGCCGACGTTAGGTCACCAAATTAATACTAGATCTAGTAAGGACGGAGTACGGAGCACTAGTATACGAGTATAATGCTGATTATCGCTCACAGCGTATGTTTGGTAATGCCAATGTCACCTGGTCCTTGATATCCTCCTCCCTTAACTATATATATATATATTCCAGCAAGACACTCAGGGACTCCAAGCTTGCAAATACAGATGACGACTCGGTTTATTTCTTTTCTCATTGCAGCAGTATCACATTAATTATCCAACCAATATTTAAT|downstream_gene_variant|MODIFIER|exon-XM_006965811.1-1|GENE_exon-XM_006965811.1-1|transcript|rna-XM_006965811.1|protein_coding||c.*2200delGinsATTAAATATTGGTTGGATAATTAATGTGATACTGCTGCAATGAGAAAAGAAATAAACCGAGTCGTCATCTGTATTTGCAAGCTTGGAGTCCCTGAGTGTCTTGCTGGAATATATATATATATAGTTAAGGGAGGAGGATATCAAGGACCAGGTGACATTGGCATTACCAAACATACGCTGTGAGCGATAATCAGCATTATACTCGTATACTAGTGCTCCGTACTCCGTCCTTACTAGATCTAGTATTAATTTGGTGACCTAACGTCGGCGAATTCTAATTGCGTGATAGTCTAGTGCGACGTTTAAAAGATTGAATTGCATCTGATGGGAGCTTGCCAACGGAATCGCCTGAGATCCGGGAATGCACATTTGACGCATATGCGTGCCTACAGTGCCCTACACCAACGATGCCAGTTGGGCTATAGCATTGTAAAACAAGAGCAGAGCTGTGTTACCACCAAAGTTTCCGTTTGGCTCATCATCCGACACAACTCGTTGATCTTGGCTACTCAAATAGTGGCACAAAGCTCATTCTGATGAGCCATGATGATCCATTGCAATCAACGGCAATCCTCGGGAGGGGAAATCTGTTGGTTCAAGTCACCCGAGATCGGTCACTTAAAAGGTCGCACCCCGCACAAGCATGTTGTTGGCCCTGAGTACCAGTGCTAAATGTTGAATACGGATTTAATATTGAAGTGCCTGCCTTTTTCATATATGCTTCAGTCTATCTCCTTTAAGCCTTTATGACAGCAGACAGGGCAATGTTAACTGAATTCAAAGTGGAATGGCGGTGGAGAAACAAGGTAACAATAATGAGTTGAATCCACAATTTTCAGCGAGTCTCAAACCGTATGGTAAGCCGTGTCTCAGACATCTCGTATCTCGTTAGGTGGCTGCGTTACAGCGCTAGATCCTCCGAATTTCTAGGACAGGAGTTGTGAAACTGTTTACGACTTCGAGGCTCGAGTTGTACAAGGTATCGAGTGAATCATAGCGCTTAATTTTGTTCTTGACCAGGATCGACCTGGGATCAAACGACCCCGCCTTTCTGCGTGTTAATATGCGGTAATCAGGTTATAAAACCGTGAATGGTAAAACTTAGGCTTATGTGTAAGCAAGGCGGCAGTAATTCTCCGAAGCACACATCTCGCATTGAATAGGAGTTATCATCTTTCGAGGAATGGGATGAATTTTAGTCCGAAATAATAGGATGGTATATTTGAATACTATTCGCGAACGTGGTAGCACTGAAGAAAGGATGCGGTCGTATCAGGTGCCTAAGGCTCTAATGCAACTCGCATTATTTTAAATCTGCTGGCTTATAAGAGTACTTTGGTTTAGCTTACCTAGTGTATTAGTCGGGAGACCCGCAGGTACCTTTAGAAACTCTAGTAATTAAAATGTAAATGATAGTGGGAATACAGCAGTTACAATAGTACGAGGGAATGAATATAAGAAAATTCTTAACATACTCGAGCGGGTAGAATAACCTTAGTACACCCAACATGAAGTCTACCTCATCTTGCCGCCGCTTCAGCAGCATATCCCTAGGGAGTATGCGTGCTTTTTACAGTCCAACTTTAATAACAACTTTCCCAAGTTGCTTACCCTGCCAGACGAATTCAATCGCCTCTTCTGACTTGTCAAATTGCCATACTGAGTCAATGATATCCCCAAAGGTCATCTTCGAAGCTGAAATAGCAGTCATGAGATCATCCTGGTCATCTTTAGAGCCACAGTTGATTCCCCTAGTATCTTGATTAGGTCACCCCATGGACTATGTGGACTTGGGAGAGACTACTGACCTAATATTCAGCCTGCGGTCGATGATGGTGGAAACGAATTCCTTCAGATGTTCGGGCTTTGAACCCCCAAGATAGCCTACTTGACTAACAATACCACCACGTCGGGTGCATAGCATGCTCTTGACGAGAGAATTGCTGCCGCCATTCTCAACAACAAGATCGACACCAATGCCATTGGTGAGCTTCAAGACTTCCTCATGCCACTCTGGATTCGTCTTATAGTTGATGGTCTGGATCTCAGGCTTTCCAAATTGCTGCTTAACTTTATTGAGCTTCTCGTCACTGGAAGATGTCAGGATAATCCTGAGGCCAGACACTCGGGCGAGCTTCAGAGCAAAAGTTGCAACCCCGCCAGTTACCTAGGGATATTGTCAGCCACCGGACAACATAAGTTCCTCGAAGACTCACCTTGAATTAGAACGGTTTGACCCATGGTGGCACCCTTGAGTGCAGACCAAGCGGTTGTTCCAGCGCAAGGAATGATGCTCGCCTGGACCCAGTCTAAATGTTCAGGAAGCCGCGTAACAAGGCTTTCATCGAAAACAAGATGTGTTGCGAGGGTGCCATCTTCATTTGCCGCGAGCCAAGATCGCTCAGTCGAGCGAGCACTAACGTATTTGGTGTCGGTGATCGGGGCTACTCGGTGTCCTACGGACACGAGCGATACTCTATCGCCTACTGCGATAATCTCGCCAGCCGCATCATTACCAGGCACGCCATTGGGAATGACCGGCCAAGGGTTACCGCCATTAGCGATGTTGGCATCACGATAGTTGAGAGAGACGGCGTGGACTTTGATCAGAACGGCGGTTGGGTGGAGAGGAAGGGGCAAGTCCTCCGTGATGAGCTTCACTTTGGCGCTGCCTGGGGTATAATTGTCTGTCCTGCGAAAGGCTTGGCGAGAGGTAATCGAGGTCATTGCGGCTTCTCCGTGTGGGTAAGTTATAATCTTTGTATGTGCGGTAAATGAGGCGCCAAAATGTGATACACAGCGTTTGAAAGCATCTTTGACACAACGAATTACTACGCCAGTTAAATACATGTAGTTTTATGTCTACATAGTGAATACTGTAGTTTATGTTGATTTGTCATTCCCTTGGTAATCGAATGAGGTGATTCCTTGATCGTCGGCTTCGCAAGCCGAATACATACTATGAAACACTGTGCTTCCCCATTATTTCCGGATTGCCATGGTTTTAACAAGTTGTCGAACAAATTCTCGGTCACAAACGTCAGGCCGCTCGTGTTCTTCGAATCCGCCTCTCACCGAGCTCACCGGTTTCGCCACTTTCCTGAAAGCATGAATTGCTGCGACCACAAGAGTCGGGTCGTAACAGCCAGTCAAATCCTCCATTCAAATGTATGTGCGTGAAGTTAGGCTTCAGCCGCTCTAGAGGGGCATCTGGAAGGGGGACCACGTCACCTTCAGCTTGGTATTGTACATGGCGGCTAAACTGTACTTGGATGACAGCTGTTAAATTCTATCTGTTCTAGCTATATTCGTGTTATCTATGCTGTTCTTACAATAGCGCGCGGTGTTAGACCGCCAATAAGAAATAACTACATGGAGATTGCCTCCGCCAACCCCAAACCTCCGCAAATAGAACTGCCAGCAAGCAATACGGCGCCCATTTCCTACATCTTTTGGGGGGGGTAAGTATGTTTCCTACAGTCTTAGACCGAATCAGTATATATATATATATATATATATATATATCTTGGACACCTTCTTCTTCTCTGAGTAAACATACTATTTTCTACCTAAAGAGGTTTGACTACAGCAATGGCGGAAATCAAGAGAGAGCCTATTCCTGAGACCCAGCGCCAAGCTCGCCACGAAGCAGTCCTATCGCATTTAAACACCGACGACTATATAGGTGTTCGTTTTCAAAAAAATTCTGTCTATCAATTTATGGGTTCAATCGACTTTACTGTCTATGAGGATGGCAAGTGGAGTTGGATCTCGGATCCCCCCATGAGCAGGCATCTCGAATGGGAAAATGTTTTTGTTCCTTACGTTTCGGTTTACGGCTTTGATGGAAAGAGTCTAGGCAATTTTTTCCCTACGGAATCTTATACTCTTCCAGAACAAAAAGTCCTAGATGTTGAGCGTAAGTTTGCCTAATTCCAACTTATTGAGACTACTGTACATGTCTGACTGCATAGTGTCCGATGATGAAATTACCTTCACCGTGCAAGATGGGACAGAAAGCGTCACTTTTAAGAAGCGATAAAGGAGAAGAATGATAGATGCATATGTGAAGCTAATTATCTACTACATTTCCCAGTGTTCATTTGGATGGGGAACTATTTTACCTGAAGTAGTACTATGAGGGAACTGGTCGAATACAACGGTTCCAAGCAAATATGATCAGGATTCAGGAGCAAAAGCCTCAATATCCGACCCAACCTTTATCGTGATTTTCGTATTAGATAGAAACCTTGTCCTAGTCCTTGCAATTAGCGAAAGAGATAAACAGAAGCCGCTGCATAAATGGCGCAATGTTTTCGTAGAAGTATCTTGCCAGTTTCCTTTCAAGTATAACAATTCTTGCTAAGCAGTACTGTTGAGAAAGGAAAGCAGCTAGACAGTACGATGATATACCCGAGTTATTCGTGAGGTGATACATAAGCATGAGGTAGAAGAAATTATACGCGGGAAGTGGAAGCGAGAAGCGTCTTCAGCATGTTGGCTGTTCAGGACATGCTGATAGAGGCGGACGAACTGTATAGCTCTGCGGCCAGGTCTCTAAGTTGACGTCCAGTGGTAACACGCTTATTGATTGTCCGCCAAGGTCTCAGAATCGCAATAGGGCAACAGGAACCCTTTCGTGCACTCGATGCCTTATGACTCTATCTATAGAGGGTCTAGTGATTGTTAATGTGCTATAGTCTCTTTGCTAATGTACCTAGGTTTTGGTGGACTTGAATGTACCGTAATTCGACATTCTTTTGCTCATTTTGTCTTGACCGTCCGTATCGACCTTACGGAGTCGTTTAACCACGACCATCGCGACAACGGTGGTCATTGGAAGGACGTGAATTTGCCCGCTTCCGCAGAGAGGGCCGCCAGTCTATTCACCTTCACTAAGGTGTCTCTGTATCCTCCACAGTTAGAGAGCTGCAGTGGAACGAGAACGTGAAGACCAAGGCGGTTCGCAACAAGCTCAGGGATATAGCGAACATGACGAAATAGTATATCACCAGAATGCAGCAACGCTAGAAGGAGCAAGCGTACCGGGAAATACGTGCAAAGCTCCTGCGCAAACAGAAGGCAATAAAAAAAAAAGCAGACCAAAATGGCGAAAGATGTGAAGTTCATTCGCGACTACATCAAGCAGAACTCCGGGGCCAATAAGCAGCAAAAGCAAGTGGACAAACAAATCGGAAAACACCTACGCAACAAAAAAGACAATACCAGTGGGAAGAAGTCGATTCATCAAAGCGGAAAAAGGGCCAAGACGGACGGAGACTCTGGCAGCGAGCAAGAAGGTAGACAGGGACTATATGTAAGGTCGGTACATAGTATTTTGCATCTACATAGCTCGGATGTAAACCCGATTCGAAACCAAGCGGTCCTTTTACCTCAAACTACACCTTCTATTAAAGGCTGCAGCTTGTTTTGGCCTTCCCTCGGGTTGGTATCGGAAGGGGGTGATGCTGAGTGGATGTGGTCATACCAATGCGAGGATCGCGGCTTTTACAAAGACAATACAAAGACAAACGTCGCTACTATAATTATCTCACAAAGTATCTATAATAATTAAATAATTGAAAAAAATTGTACTTAAAGTATTGATAGTTAAATTTATAAAATTAATTATTTTTAAATTAATTTTAATAGTAATAATTACAACCTAAAAGCGCTTGTAGACGCCTCTGGAATCATATGGATTGTATTTCCGTAGGA|||||2126|,TCCTACGGAAATACAATCCATATGATTCCAGAGGCGTCTACAAGCGCTTTTAGGTTGTAATTATTACTATTAAAATTAATTTAAAAATAATTAATTTTATAAATTTAACTATCAATACTTTAAGTACAATTTTTTTCAATTATTTAATTATTATAGATACTTTGTGAGATAATTATAGTAGCGACGTTTGTCTTTGTATTGTCTTTGTAAAAGCCGCGATCCTCGCATTGGTATGACCACATCCACTCAGCATCACCCCCTTCCGATACCAACCCGAGGGAAGGCCAAAACAAGCTGCAGCCTTTAATAGAAGGTGTAGTTTGAGGTAAAAGGACCGCTTGGTTTCGAATCGGGTTTACATCCGAGCTATGTAGATGCAAAATACTATGTACCGACCTTACATATAGTCCCTGTCTACCTTCTTGCTCGCTGCCAGAGTCTCCGTCCGTCTTGGCCCTTTTTCCGCTTTGATGAATCGACTTCTTCCCACTGGTATTGTCTTTTTTGTTGCGTAGGTGTTTTCCGATTTGTTTGTCCACTTGCTTTTGCTGCTTATTGGCCCCGGAGTTCTGCTTGATGTAGTCGCGAATGAACTTCACATCTTTCGCCATTTTGGTCTGCTTTTTTTTTTATTGCCTTCTGTTTGCGCAGGAGCTTTGCACGTATTTCCCGGTACGCTTGCTCCTTCTAGCGTTGCTGCATTCTGGTGATATACTATTTCGTCATGTTCGCTATATCCCTGAGCTTGTTGCGAACCGCCTTGGTCTTCACGTTCTCGTTCCACTGCAGCTCTCTAACTGTGGAGGATACAGAGACACCTTAGTGAAGGTGAATAGACTGGCGGCCCTCTCTGCGGAAGCGGGCAAATTCACGTCCTTCCAATGACCACCGTTGTCGCGATGGTCGTGGTTAAACGACTCCGTAAGGTCGATACGGACGGTCAAGACAAAATGAGCAAAAGAATGTCGAATTACGGTACATTCAAGTCCACCAAAACCTAGGTACATTAGCAAAGAGACTATAGCACATTAACAATCACTAGACCCTCTATAGATAGAGTCATAAGGCATCGAGTGCACGAAAGGGTTCCTGTTGCCCTATTGCGATTCTGAGACCTTGGCGGACAATCAATAAGCGTGTTACCACTGGACGTCAACTTAGAGACCTGGCCGCAGAGCTATACAGTTCGTCCGCCTCTATCAGCATGTCCTGAACAGCCAACATGCTGAAGACGCTTCTCGCTTCCACTTCCCGCGTATAATTTCTTCTACCTCATGCTTATGTATCACCTCACGAATAACTCGGGTATATCATCGTACTGTCTAGCTGCTTTCCTTTCTCAACAGTACTGCTTAGCAAGAATTGTTATACTTGAAAGGAAACTGGCAAGATACTTCTACGAAAACATTGCGCCATTTATGCAGCGGCTTCTGTTTATCTCTTTCGCTAATTGCAAGGACTAGGACAAGGTTTCTATCTAATACGAAAATCACGATAAAGGTTGGGTCGGATATTGAGGCTTTTGCTCCTGAATCCTGATCATATTTGCTTGGAACCGTTGTATTCGACCAGTTCCCTCATAGTACTACTTCAGGTAAAATAGTTCCCCATCCAAATGAACACTGGGAAATGTAGTAGATAATTAGCTTCACATATGCATCTATCATTCTTCTCCTTTATCGCTTCTTAAAAGTGACGCTTTCTGTCCCATCTTGCACGGTGAAGGTAATTTCATCATCGGACACTATGCAGTCAGACATGTACAGTAGTCTCAATAAGTTGGAATTAGGCAAACTTACGCTCAACATCTAGGACTTTTTGTTCTGGAAGAGTATAAGATTCCGTAGGGAAAAAATTGCCTAGACTCTTTCCATCAAAGCCGTAAACCGAAACGTAAGGAACAAAAACATTTTCCCATTCGAGATGCCTGCTCATGGGGGGATCCGAGATCCAACTCCACTTGCCATCCTCATAGACAGTAAAGTCGATTGAACCCATAAATTGATAGACAGAATTTTTTTGAAAACGAACACCTATATAGTCGTCGGTGTTTAAATGCGATAGGACTGCTTCGTGGCGAGCTTGGCGCTGGGTCTCAGGAATAGGCTCTCTCTTGATTTCCGCCATTGCTGTAGTCAAACCTCTTTAGGTAGAAAATAGTATGTTTACTCAGAGAAGAAGAAGGTGTCCAAGATATATATATATATATATATATATATATACTGATTCGGTCTAAGACTGTAGGAAACATACTTACCCCCCCCAAAAGATGTAGGAAATGGGCGCCGTATTGCTTGCTGGCAGTTCTATTTGCGGAGGTTTGGGGTTGGCGGAGGCAATCTCCATGTAGTTATTTCTTATTGGCGGTCTAACACCGCGCGCTATTGTAAGAACAGCATAGATAACACGAATATAGCTAGAACAGATAGAATTTAACAGCTGTCATCCAAGTACAGTTTAGCCGCCATGTACAATACCAAGCTGAAGGTGACGTGGTCCCCCTTCCAGATGCCCCTCTAGAGCGGCTGAAGCCTAACTTCACGCACATACATTTGAATGGAGGATTTGACTGGCTGTTACGACCCGACTCTTGTGGTCGCAGCAATTCATGCTTTCAGGAAAGTGGCGAAACCGGTGAGCTCGGTGAGAGGCGGATTCGAAGAACACGAGCGGCCTGACGTTTGTGACCGAGAATTTGTTCGACAACTTGTTAAAACCATGGCAATCCGGAAATAATGGGGAAGCACAGTGTTTCATAGTATGTATTCGGCTTGCGAAGCCGACGATCAAGGAATCACCTCATTCGATTACCAAGGGAATGACAAATCAACATAAACTACAGTATTCACTATGTAGACATAAAACTACATGTATTTAACTGGCGTAGTAATTCGTTGTGTCAAAGATGCTTTCAAACGCTGTGTATCACATTTTGGCGCCTCATTTACCGCACATACAAAGATTATAACTTACCCACACGGAGAAGCCGCAATGACCTCGATTACCTCTCGCCAAGCCTTTCGCAGGACAGACAATTATACCCCAGGCAGCGCCAAAGTGAAGCTCATCACGGAGGACTTGCCCCTTCCTCTCCACCCAACCGCCGTTCTGATCAAAGTCCACGCCGTCTCTCTCAACTATCGTGATGCCAACATCGCTAATGGCGGTAACCCTTGGCCGGTCATTCCCAATGGCGTGCCTGGTAATGATGCGGCTGGCGAGATTATCGCAGTAGGCGATAGAGTATCGCTCGTGTCCGTAGGACACCGAGTAGCCCCGATCACCGACACCAAATACGTTAGTGCTCGCTCGACTGAGCGATCTTGGCTCGCGGCAAATGAAGATGGCACCCTCGCAACACATCTTGTTTTCGATGAAAGCCTTGTTACGCGGCTTCCTGAACATTTAGACTGGGTCCAGGCGAGCATCATTCCTTGCGCTGGAACAACCGCTTGGTCTGCACTCAAGGGTGCCACCATGGGTCAAACCGTTCTAATTCAAGGTGAGTCTTCGAGGAACTTATGTTGTCCGGTGGCTGACAATATCCCTAGGTAACTGGCGGGGTTGCAACTTTTGCTCTGAAGCTCGCCCGAGTGTCTGGCCTCAGGATTATCCTGACATCTTCCAGTGACGAGAAGCTCAATAAAGTTAAGCAGCAATTTGGAAAGCCTGAGATCCAGACCATCAACTATAAGACGAATCCAGAGTGGCATGAGGAAGTCTTGAAGCTCACCAATGGCATTGGTGTCGATCTTGTTGTTGAGAATGGCGGCAGCAATTCTCTCGTCAAGAGCATGCTATGCACCCGACGTGGTGGTATTGTTAGTCAAGTAGGCTATCTTGGGGGTTCAAAGCCCGAACATCTGAAGGAATTCGTTTCCACCATCATCGACCGCAGGCTGAATATTAGGTCAGTAGTCTCTCCCAAGTCCACATAGTCCATGGGGTGACCTAATCAAGATACTAGGGGAATCAACTGTGGCTCTAAAGATGACCAGGATGATCTCATGACTGCTATTTCAGCTTCGAAGATGACCTTTGGGGATATCATTGACTCAGTATGGCAATTTGACAAGTCAGAAGAGGCGATTGAATTCGTCTGGCAGGGTAAGCAACTTGGGAAAGTTGTTATTAAAGTTGGACTGTAAAAAGCACGCATACTCCCTAGGGATATGCTGCTGAAGCGGCGGCAAGATGAGGTAGACTTCATGTTGGGTGTACTAAGGTTATTCTACCCGCTCGAGTATGTTAAGAATTTTCTTATATTCATTCCCTCGTACTATTGTAACTGCTGTATTCCCACTATCATTTACATTTTAATTACTAGAGTTTCTAAAGGTACCTGCGGGTCTCCCGACTAATACACTAGGTAAGCTAAACCAAAGTACTCTTATAAGCCAGCAGATTTAAAATAATGCGAGTTGCATTAGAGCCTTAGGCACCTGATACGACCGCATCCTTTCTTCAGTGCTACCACGTTCGCGAATAGTATTCAAATATACCATCCTATTATTTCGGACTAAAATTCATCCCATTCCTCGAAAGATGATAACTCCTATTCAATGCGAGATGTGTGCTTCGGAGAATTACTGCCGCCTTGCTTACACATAAGCCTAAGTTTTACCATTCACGGTTTTATAACCTGATTACCGCATATTAACACGCAGAAAGGCGGGGTCGTTTGATCCCAGGTCGATCCTGGTCAAGAACAAAATTAAGCGCTATGATTCACTCGATACCTTGTACAACTCGAGCCTCGAAGTCGTAAACAGTTTCACAACTCCTGTCCTAGAAATTCGGAGGATCTAGCGCTGTAACGCAGCCACCTAACGAGATACGAGATGTCTGAGACACGGCTTACCATACGGTTTGAGACTCGCTGAAAATTGTGGATTCAACTCATTATTGTTACCTTGTTTCTCCACCGCCATTCCACTTTGAATTCAGTTAACATTGCCCTGTCTGCTGTCATAAAGGCTTAAAGGAGATAGACTGAAGCATATATGAAAAAGGCAGGCACTTCAATATTAAATCCGTATTCAACATTTAGCACTGGTACTCAGGGCCAACAACATGCTTGTGCGGGGTGCGACCTTTTAAGTGACCGATCTCGGGTGACTTGAACCAACAGATTTCCCCTCCCGAGGATTGCCGTTGATTGCAATGGATCATCATGGCTCATCAGAATGAGCTTTGTGCCACTATTTGAGTAGCCAAGATCAACGAGTTGTGTCGGATGATGAGCCAAACGGAAACTTTGGTGGTAACACAGCTCTGCTCTTGTTTTACAATGCTATAGCCCAACTGGCATCGTTGGTGTAGGGCACTGTAGGCACGCATATGCGTCAAATGTGCATTCCCGGATCTCAGGCGATTCCGTTGGCAAGCTCCCATCAGATGCAATTCAATCTTTTAAACGTCGCACTAGACTATCACGCAATTAGAATTCGCCGACGTTAGGTCACCAAATTAATACTAGATCTAGTAAGGACGGAGTACGGAGCACTAGTATACGAGTATAATGCTGATTATCGCTCACAGCGTATGTTTGGTAATGCCAATGTCACCTGGTCCTTGATATCCTCCTCCCTTAACTATATATATATATATTCCAGCAAGACACTCAGGGACTCCAAGCTTGCAAATACAGATGACGACTCGGTTTATTTCTTTTCTCATTGCAGCAGTATCACATTAATTATCCAACCAATATTTAAT|downstream_gene_variant|MODIFIER|exon-XM_006965811.1-1|GENE_exon-XM_006965811.1-1|transcript|rna-XM_006965811.1|protein_coding||c.*2200delCinsATTAAATATTGGTTGGATAATTAATGTGATACTGCTGCAATGAGAAAAGAAATAAACCGAGTCGTCATCTGTATTTGCAAGCTTGGAGTCCCTGAGTGTCTTGCTGGAATATATATATATATAGTTAAGGGAGGAGGATATCAAGGACCAGGTGACATTGGCATTACCAAACATACGCTGTGAGCGATAATCAGCATTATACTCGTATACTAGTGCTCCGTACTCCGTCCTTACTAGATCTAGTATTAATTTGGTGACCTAACGTCGGCGAATTCTAATTGCGTGATAGTCTAGTGCGACGTTTAAAAGATTGAATTGCATCTGATGGGAGCTTGCCAACGGAATCGCCTGAGATCCGGGAATGCACATTTGACGCATATGCGTGCCTACAGTGCCCTACACCAACGATGCCAGTTGGGCTATAGCATTGTAAAACAAGAGCAGAGCTGTGTTACCACCAAAGTTTCCGTTTGGCTCATCATCCGACACAACTCGTTGATCTTGGCTACTCAAATAGTGGCACAAAGCTCATTCTGATGAGCCATGATGATCCATTGCAATCAACGGCAATCCTCGGGAGGGGAAATCTGTTGGTTCAAGTCACCCGAGATCGGTCACTTAAAAGGTCGCACCCCGCACAAGCATGTTGTTGGCCCTGAGTACCAGTGCTAAATGTTGAATACGGATTTAATATTGAAGTGCCTGCCTTTTTCATATATGCTTCAGTCTATCTCCTTTAAGCCTTTATGACAGCAGACAGGGCAATGTTAACTGAATTCAAAGTGGAATGGCGGTGGAGAAACAAGGTAACAATAATGAGTTGAATCCACAATTTTCAGCGAGTCTCAAACCGTATGGTAAGCCGTGTCTCAGACATCTCGTATCTCGTTAGGTGGCTGCGTTACAGCGCTAGATCCTCCGAATTTCTAGGACAGGAGTTGTGAAACTGTTTACGACTTCGAGGCTCGAGTTGTACAAGGTATCGAGTGAATCATAGCGCTTAATTTTGTTCTTGACCAGGATCGACCTGGGATCAAACGACCCCGCCTTTCTGCGTGTTAATATGCGGTAATCAGGTTATAAAACCGTGAATGGTAAAACTTAGGCTTATGTGTAAGCAAGGCGGCAGTAATTCTCCGAAGCACACATCTCGCATTGAATAGGAGTTATCATCTTTCGAGGAATGGGATGAATTTTAGTCCGAAATAATAGGATGGTATATTTGAATACTATTCGCGAACGTGGTAGCACTGAAGAAAGGATGCGGTCGTATCAGGTGCCTAAGGCTCTAATGCAACTCGCATTATTTTAAATCTGCTGGCTTATAAGAGTACTTTGGTTTAGCTTACCTAGTGTATTAGTCGGGAGACCCGCAGGTACCTTTAGAAACTCTAGTAATTAAAATGTAAATGATAGTGGGAATACAGCAGTTACAATAGTACGAGGGAATGAATATAAGAAAATTCTTAACATACTCGAGCGGGTAGAATAACCTTAGTACACCCAACATGAAGTCTACCTCATCTTGCCGCCGCTTCAGCAGCATATCCCTAGGGAGTATGCGTGCTTTTTACAGTCCAACTTTAATAACAACTTTCCCAAGTTGCTTACCCTGCCAGACGAATTCAATCGCCTCTTCTGACTTGTCAAATTGCCATACTGAGTCAATGATATCCCCAAAGGTCATCTTCGAAGCTGAAATAGCAGTCATGAGATCATCCTGGTCATCTTTAGAGCCACAGTTGATTCCCCTAGTATCTTGATTAGGTCACCCCATGGACTATGTGGACTTGGGAGAGACTACTGACCTAATATTCAGCCTGCGGTCGATGATGGTGGAAACGAATTCCTTCAGATGTTCGGGCTTTGAACCCCCAAGATAGCCTACTTGACTAACAATACCACCACGTCGGGTGCATAGCATGCTCTTGACGAGAGAATTGCTGCCGCCATTCTCAACAACAAGATCGACACCAATGCCATTGGTGAGCTTCAAGACTTCCTCATGCCACTCTGGATTCGTCTTATAGTTGATGGTCTGGATCTCAGGCTTTCCAAATTGCTGCTTAACTTTATTGAGCTTCTCGTCACTGGAAGATGTCAGGATAATCCTGAGGCCAGACACTCGGGCGAGCTTCAGAGCAAAAGTTGCAACCCCGCCAGTTACCTAGGGATATTGTCAGCCACCGGACAACATAAGTTCCTCGAAGACTCACCTTGAATTAGAACGGTTTGACCCATGGTGGCACCCTTGAGTGCAGACCAAGCGGTTGTTCCAGCGCAAGGAATGATGCTCGCCTGGACCCAGTCTAAATGTTCAGGAAGCCGCGTAACAAGGCTTTCATCGAAAACAAGATGTGTTGCGAGGGTGCCATCTTCATTTGCCGCGAGCCAAGATCGCTCAGTCGAGCGAGCACTAACGTATTTGGTGTCGGTGATCGGGGCTACTCGGTGTCCTACGGACACGAGCGATACTCTATCGCCTACTGCGATAATCTCGCCAGCCGCATCATTACCAGGCACGCCATTGGGAATGACCGGCCAAGGGTTACCGCCATTAGCGATGTTGGCATCACGATAGTTGAGAGAGACGGCGTGGACTTTGATCAGAACGGCGGTTGGGTGGAGAGGAAGGGGCAAGTCCTCCGTGATGAGCTTCACTTTGGCGCTGCCTGGGGTATAATTGTCTGTCCTGCGAAAGGCTTGGCGAGAGGTAATCGAGGTCATTGCGGCTTCTCCGTGTGGGTAAGTTATAATCTTTGTATGTGCGGTAAATGAGGCGCCAAAATGTGATACACAGCGTTTGAAAGCATCTTTGACACAACGAATTACTACGCCAGTTAAATACATGTAGTTTTATGTCTACATAGTGAATACTGTAGTTTATGTTGATTTGTCATTCCCTTGGTAATCGAATGAGGTGATTCCTTGATCGTCGGCTTCGCAAGCCGAATACATACTATGAAACACTGTGCTTCCCCATTATTTCCGGATTGCCATGGTTTTAACAAGTTGTCGAACAAATTCTCGGTCACAAACGTCAGGCCGCTCGTGTTCTTCGAATCCGCCTCTCACCGAGCTCACCGGTTTCGCCACTTTCCTGAAAGCATGAATTGCTGCGACCACAAGAGTCGGGTCGTAACAGCCAGTCAAATCCTCCATTCAAATGTATGTGCGTGAAGTTAGGCTTCAGCCGCTCTAGAGGGGCATCTGGAAGGGGGACCACGTCACCTTCAGCTTGGTATTGTACATGGCGGCTAAACTGTACTTGGATGACAGCTGTTAAATTCTATCTGTTCTAGCTATATTCGTGTTATCTATGCTGTTCTTACAATAGCGCGCGGTGTTAGACCGCCAATAAGAAATAACTACATGGAGATTGCCTCCGCCAACCCCAAACCTCCGCAAATAGAACTGCCAGCAAGCAATACGGCGCCCATTTCCTACATCTTTTGGGGGGGGTAAGTATGTTTCCTACAGTCTTAGACCGAATCAGTATATATATATATATATATATATATATATCTTGGACACCTTCTTCTTCTCTGAGTAAACATACTATTTTCTACCTAAAGAGGTTTGACTACAGCAATGGCGGAAATCAAGAGAGAGCCTATTCCTGAGACCCAGCGCCAAGCTCGCCACGAAGCAGTCCTATCGCATTTAAACACCGACGACTATATAGGTGTTCGTTTTCAAAAAAATTCTGTCTATCAATTTATGGGTTCAATCGACTTTACTGTCTATGAGGATGGCAAGTGGAGTTGGATCTCGGATCCCCCCATGAGCAGGCATCTCGAATGGGAAAATGTTTTTGTTCCTTACGTTTCGGTTTACGGCTTTGATGGAAAGAGTCTAGGCAATTTTTTCCCTACGGAATCTTATACTCTTCCAGAACAAAAAGTCCTAGATGTTGAGCGTAAGTTTGCCTAATTCCAACTTATTGAGACTACTGTACATGTCTGACTGCATAGTGTCCGATGATGAAATTACCTTCACCGTGCAAGATGGGACAGAAAGCGTCACTTTTAAGAAGCGATAAAGGAGAAGAATGATAGATGCATATGTGAAGCTAATTATCTACTACATTTCCCAGTGTTCATTTGGATGGGGAACTATTTTACCTGAAGTAGTACTATGAGGGAACTGGTCGAATACAACGGTTCCAAGCAAATATGATCAGGATTCAGGAGCAAAAGCCTCAATATCCGACCCAACCTTTATCGTGATTTTCGTATTAGATAGAAACCTTGTCCTAGTCCTTGCAATTAGCGAAAGAGATAAACAGAAGCCGCTGCATAAATGGCGCAATGTTTTCGTAGAAGTATCTTGCCAGTTTCCTTTCAAGTATAACAATTCTTGCTAAGCAGTACTGTTGAGAAAGGAAAGCAGCTAGACAGTACGATGATATACCCGAGTTATTCGTGAGGTGATACATAAGCATGAGGTAGAAGAAATTATACGCGGGAAGTGGAAGCGAGAAGCGTCTTCAGCATGTTGGCTGTTCAGGACATGCTGATAGAGGCGGACGAACTGTATAGCTCTGCGGCCAGGTCTCTAAGTTGACGTCCAGTGGTAACACGCTTATTGATTGTCCGCCAAGGTCTCAGAATCGCAATAGGGCAACAGGAACCCTTTCGTGCACTCGATGCCTTATGACTCTATCTATAGAGGGTCTAGTGATTGTTAATGTGCTATAGTCTCTTTGCTAATGTACCTAGGTTTTGGTGGACTTGAATGTACCGTAATTCGACATTCTTTTGCTCATTTTGTCTTGACCGTCCGTATCGACCTTACGGAGTCGTTTAACCACGACCATCGCGACAACGGTGGTCATTGGAAGGACGTGAATTTGCCCGCTTCCGCAGAGAGGGCCGCCAGTCTATTCACCTTCACTAAGGTGTCTCTGTATCCTCCACAGTTAGAGAGCTGCAGTGGAACGAGAACGTGAAGACCAAGGCGGTTCGCAACAAGCTCAGGGATATAGCGAACATGACGAAATAGTATATCACCAGAATGCAGCAACGCTAGAAGGAGCAAGCGTACCGGGAAATACGTGCAAAGCTCCTGCGCAAACAGAAGGCAATAAAAAAAAAAGCAGACCAAAATGGCGAAAGATGTGAAGTTCATTCGCGACTACATCAAGCAGAACTCCGGGGCCAATAAGCAGCAAAAGCAAGTGGACAAACAAATCGGAAAACACCTACGCAACAAAAAAGACAATACCAGTGGGAAGAAGTCGATTCATCAAAGCGGAAAAAGGGCCAAGACGGACGGAGACTCTGGCAGCGAGCAAGAAGGTAGACAGGGACTATATGTAAGGTCGGTACATAGTATTTTGCATCTACATAGCTCGGATGTAAACCCGATTCGAAACCAAGCGGTCCTTTTACCTCAAACTACACCTTCTATTAAAGGCTGCAGCTTGTTTTGGCCTTCCCTCGGGTTGGTATCGGAAGGGGGTGATGCTGAGTGGATGTGGTCATACCAATGCGAGGATCGCGGCTTTTACAAAGACAATACAAAGACAAACGTCGCTACTATAATTATCTCACAAAGTATCTATAATAATTAAATAATTGAAAAAAATTGTACTTAAAGTATTGATAGTTAAATTTATAAAATTAATTATTTTTAAATTAATTTTAATAGTAATAATTACAACCTAAAAGCGCTTGTAGACGCCTCTGGAATCATATGGATTGTATTTCCGTAGGA|||||2126|,TCCTACGGAAATACAATCCATATGATTCCAGAGGCGTCTACAAGCGCTTTTAGGTTGTAATTATTACTATTAAAATTAATTTAAAAATAATTAATTTTATAAATTTAACTATCAATACTTTAAGTACAATTTTTTTCAATTATTTAATTATTATAGATACTTTGTGAGATAATTATAGTAGCGACGTTTGTCTTTGTATTGTCTTTGTAAAAGCCGCGATCCTCGCATTGGTATGACCACATCCACTCAGCATCACCCCCTTCCGATACCAACCCGAGGGAAGGCCAAAACAAGCTGCAGCCTTTAATAGAAGGTGTAGTTTGAGGTAAAAGGACCGCTTGGTTTCGAATCGGGTTTACATCCGAGCTATGTAGATGCAAAATACTATGTACCGACCTTACATATAGTCCCTGTCTACCTTCTTGCTCGCTGCCAGAGTCTCCGTCCGTCTTGGCCCTTTTTCCGCTTTGATGAATCGACTTCTTCCCACTGGTATTGTCTTTTTTGTTGCGTAGGTGTTTTCCGATTTGTTTGTCCACTTGCTTTTGCTGCTTATTGGCCCCGGAGTTCTGCTTGATGTAGTCGCGAATGAACTTCACATCTTTCGCCATTTTGGTCTGCTTTTTTTTTTATTGCCTTCTGTTTGCGCAGGAGCTTTGCACGTATTTCCCGGTACGCTTGCTCCTTCTAGCGTTGCTGCATTCTGGTGATATACTATTTCGTCATGTTCGCTATATCCCTGAGCTTGTTGCGAACCGCCTTGGTCTTCACGTTCTCGTTCCACTGCAGCTCTCTAACTGTGGAGGATACAGAGACACCTTAGTGAAGGTGAATAGACTGGCGGCCCTCTCTGCGGAAGCGGGCAAATTCACGTCCTTCCAATGACCACCGTTGTCGCGATGGTCGTGGTTAAACGACTCCGTAAGGTCGATACGGACGGTCAAGACAAAATGAGCAAAAGAATGTCGAATTACGGTACATTCAAGTCCACCAAAACCTAGGTACATTAGCAAAGAGACTATAGCACATTAACAATCACTAGACCCTCTATAGATAGAGTCATAAGGCATCGAGTGCACGAAAGGGTTCCTGTTGCCCTATTGCGATTCTGAGACCTTGGCGGACAATCAATAAGCGTGTTACCACTGGACGTCAACTTAGAGACCTGGCCGCAGAGCTATACAGTTCGTCCGCCTCTATCAGCATGTCCTGAACAGCCAACATGCTGAAGACGCTTCTCGCTTCCACTTCCCGCGTATAATTTCTTCTACCTCATGCTTATGTATCACCTCACGAATAACTCGGGTATATCATCGTACTGTCTAGCTGCTTTCCTTTCTCAACAGTACTGCTTAGCAAGAATTGTTATACTTGAAAGGAAACTGGCAAGATACTTCTACGAAAACATTGCGCCATTTATGCAGCGGCTTCTGTTTATCTCTTTCGCTAATTGCAAGGACTAGGACAAGGTTTCTATCTAATACGAAAATCACGATAAAGGTTGGGTCGGATATTGAGGCTTTTGCTCCTGAATCCTGATCATATTTGCTTGGAACCGTTGTATTCGACCAGTTCCCTCATAGTACTACTTCAGGTAAAATAGTTCCCCATCCAAATGAACACTGGGAAATGTAGTAGATAATTAGCTTCACATATGCATCTATCATTCTTCTCCTTTATCGCTTCTTAAAAGTGACGCTTTCTGTCCCATCTTGCACGGTGAAGGTAATTTCATCATCGGACACTATGCAGTCAGACATGTACAGTAGTCTCAATAAGTTGGAATTAGGCAAACTTACGCTCAACATCTAGGACTTTTTGTTCTGGAAGAGTATAAGATTCCGTAGGGAAAAAATTGCCTAGACTCTTTCCATCAAAGCCGTAAACCGAAACGTAAGGAACAAAAACATTTTCCCATTCGAGATGCCTGCTCATGGGGGGATCCGAGATCCAACTCCACTTGCCATCCTCATAGACAGTAAAGTCGATTGAACCCATAAATTGATAGACAGAATTTTTTTGAAAACGAACACCTATATAGTCGTCGGTGTTTAAATGCGATAGGACTGCTTCGTGGCGAGCTTGGCGCTGGGTCTCAGGAATAGGCTCTCTCTTGATTTCCGCCATTGCTGTAGTCAAACCTCTTTAGGTAGAAAATAGTATGTTTACTCAGAGAAGAAGAAGGTGTCCAAGATATATATATATATATATATATATATATACTGATTCGGTCTAAGACTGTAGGAAACATACTTACCCCCCCCAAAAGATGTAGGAAATGGGCGCCGTATTGCTTGCTGGCAGTTCTATTTGCGGAGGTTTGGGGTTGGCGGAGGCAATCTCCATGTAGTTATTTCTTATTGGCGGTCTAACACCGCGCGCTATTGTAAGAACAGCATAGATAACACGAATATAGCTAGAACAGATAGAATTTAACAGCTGTCATCCAAGTACAGTTTAGCCGCCATGTACAATACCAAGCTGAAGGTGACGTGGTCCCCCTTCCAGATGCCCCTCTAGAGCGGCTGAAGCCTAACTTCACGCACATACATTTGAATGGAGGATTTGACTGGCTGTTACGACCCGACTCTTGTGGTCGCAGCAATTCATGCTTTCAGGAAAGTGGCGAAACCGGTGAGCTCGGTGAGAGGCGGATTCGAAGAACACGAGCGGCCTGACGTTTGTGACCGAGAATTTGTTCGACAACTTGTTAAAACCATGGCAATCCGGAAATAATGGGGAAGCACAGTGTTTCATAGTATGTATTCGGCTTGCGAAGCCGACGATCAAGGAATCACCTCATTCGATTACCAAGGGAATGACAAATCAACATAAACTACAGTATTCACTATGTAGACATAAAACTACATGTATTTAACTGGCGTAGTAATTCGTTGTGTCAAAGATGCTTTCAAACGCTGTGTATCACATTTTGGCGCCTCATTTACCGCACATACAAAGATTATAACTTACCCACACGGAGAAGCCGCAATGACCTCGATTACCTCTCGCCAAGCCTTTCGCAGGACAGACAATTATACCCCAGGCAGCGCCAAAGTGAAGCTCATCACGGAGGACTTGCCCCTTCCTCTCCACCCAACCGCCGTTCTGATCAAAGTCCACGCCGTCTCTCTCAACTATCGTGATGCCAACATCGCTAATGGCGGTAACCCTTGGCCGGTCATTCCCAATGGCGTGCCTGGTAATGATGCGGCTGGCGAGATTATCGCAGTAGGCGATAGAGTATCGCTCGTGTCCGTAGGACACCGAGTAGCCCCGATCACCGACACCAAATACGTTAGTGCTCGCTCGACTGAGCGATCTTGGCTCGCGGCAAATGAAGATGGCACCCTCGCAACACATCTTGTTTTCGATGAAAGCCTTGTTACGCGGCTTCCTGAACATTTAGACTGGGTCCAGGCGAGCATCATTCCTTGCGCTGGAACAACCGCTTGGTCTGCACTCAAGGGTGCCACCATGGGTCAAACCGTTCTAATTCAAGGTGAGTCTTCGAGGAACTTATGTTGTCCGGTGGCTGACAATATCCCTAGGTAACTGGCGGGGTTGCAACTTTTGCTCTGAAGCTCGCCCGAGTGTCTGGCCTCAGGATTATCCTGACATCTTCCAGTGACGAGAAGCTCAATAAAGTTAAGCAGCAATTTGGAAAGCCTGAGATCCAGACCATCAACTATAAGACGAATCCAGAGTGGCATGAGGAAGTCTTGAAGCTCACCAATGGCATTGGTGTCGATCTTGTTGTTGAGAATGGCGGCAGCAATTCTCTCGTCAAGAGCATGCTATGCACCCGACGTGGTGGTATTGTTAGTCAAGTAGGCTATCTTGGGGGTTCAAAGCCCGAACATCTGAAGGAATTCGTTTCCACCATCATCGACCGCAGGCTGAATATTAGGTCAGTAGTCTCTCCCAAGTCCACATAGTCCATGGGGTGACCTAATCAAGATACTAGGGGAATCAACTGTGGCTCTAAAGATGACCAGGATGATCTCATGACTGCTATTTCAGCTTCGAAGATGACCTTTGGGGATATCATTGACTCAGTATGGCAATTTGACAAGTCAGAAGAGGCGATTGAATTCGTCTGGCAGGGTAAGCAACTTGGGAAAGTTGTTATTAAAGTTGGACTGTAAAAAGCACGCATACTCCCTAGGGATATGCTGCTGAAGCGGCGGCAAGATGAGGTAGACTTCATGTTGGGTGTACTAAGGTTATTCTACCCGCTCGAGTATGTTAAGAATTTTCTTATATTCATTCCCTCGTACTATTGTAACTGCTGTATTCCCACTATCATTTACATTTTAATTACTAGAGTTTCTAAAGGTACCTGCGGGTCTCCCGACTAATACACTAGGTAAGCTAAACCAAAGTACTCTTATAAGCCAGCAGATTTAAAATAATGCGAGTTGCATTAGAGCCTTAGGCACCTGATACGACCGCATCCTTTCTTCAGTGCTACCACGTTCGCGAATAGTATTCAAATATACCATCCTATTATTTCGGACTAAAATTCATCCCATTCCTCGAAAGATGATAACTCCTATTCAATGCGAGATGTGTGCTTCGGAGAATTACTGCCGCCTTGCTTACACATAAGCCTAAGTTTTACCATTCACGGTTTTATAACCTGATTACCGCATATTAACACGCAGAAAGGCGGGGTCGTTTGATCCCAGGTCGATCCTGGTCAAGAACAAAATTAAGCGCTATGATTCACTCGATACCTTGTACAACTCGAGCCTCGAAGTCGTAAACAGTTTCACAACTCCTGTCCTAGAAATTCGGAGGATCTAGCGCTGTAACGCAGCCACCTAACGAGATACGAGATGTCTGAGACACGGCTTACCATACGGTTTGAGACTCGCTGAAAATTGTGGATTCAACTCATTATTGTTACCTTGTTTCTCCACCGCCATTCCACTTTGAATTCAGTTAACATTGCCCTGTCTGCTGTCATAAAGGCTTAAAGGAGATAGACTGAAGCATATATGAAAAAGGCAGGCACTTCAATATTAAATCCGTATTCAACATTTAGCACTGGTACTCAGGGCCAACAACATGCTTGTGCGGGGTGCGACCTTTTAAGTGACCGATCTCGGGTGACTTGAACCAACAGATTTCCCCTCCCGAGGATTGCCGTTGATTGCAATGGATCATCATGGCTCATCAGAATGAGCTTTGTGCCACTATTTGAGTAGCCAAGATCAACGAGTTGTGTCGGATGATGAGCCAAACGGAAACTTTGGTGGTAACACAGCTCTGCTCTTGTTTTACAATGCTATAGCCCAACTGGCATCGTTGGTGTAGGGCACTGTAGGCACGCATATGCGTCAAATGTGCATTCCCGGATCTCAGGCGATTCCGTTGGCAAGCTCCCATCAGATGCAATTCAATCTTTTAAACGTCGCACTAGACTATCACGCAATTAGAATTCGCCGACGTTAGGTCACCAAATTAATACTAGATCTAGTAAGGACGGAGTACGGAGCACTAGTATACGAGTATAATGCTGATTATCGCTCACAGCGTATGTTTGGTAATGCCAATGTCACCTGGTCCTTGATATCCTCCTCCCTTAACTATATATATATATATTCCAGCAAGACACTCAGGGACTCCAAGCTTGCAAATACAGATGACGACTCGGTTTATTTCTTTTCTCATTGCAGCAGTATCACATTAATTATCCAACCAATATTTAAT|downstream_gene_variant|MODIFIER|exon-XM_006965811.1-1|GENE_exon-XM_006965811.1-1|transcript|rna-XM_006965811.1|protein_coding||c.*2200_*2201insATTAAATATTGGTTGGATAATTAATGTGATACTGCTGCAATGAGAAAAGAAATAAACCGAGTCGTCATCTGTATTTGCAAGCTTGGAGTCCCTGAGTGTCTTGCTGGAATATATATATATATAGTTAAGGGAGGAGGATATCAAGGACCAGGTGACATTGGCATTACCAAACATACGCTGTGAGCGATAATCAGCATTATACTCGTATACTAGTGCTCCGTACTCCGTCCTTACTAGATCTAGTATTAATTTGGTGACCTAACGTCGGCGAATTCTAATTGCGTGATAGTCTAGTGCGACGTTTAAAAGATTGAATTGCATCTGATGGGAGCTTGCCAACGGAATCGCCTGAGATCCGGGAATGCACATTTGACGCATATGCGTGCCTACAGTGCCCTACACCAACGATGCCAGTTGGGCTATAGCATTGTAAAACAAGAGCAGAGCTGTGTTACCACCAAAGTTTCCGTTTGGCTCATCATCCGACACAACTCGTTGATCTTGGCTACTCAAATAGTGGCACAAAGCTCATTCTGATGAGCCATGATGATCCATTGCAATCAACGGCAATCCTCGGGAGGGGAAATCTGTTGGTTCAAGTCACCCGAGATCGGTCACTTAAAAGGTCGCACCCCGCACAAGCATGTTGTTGGCCCTGAGTACCAGTGCTAAATGTTGAATACGGATTTAATATTGAAGTGCCTGCCTTTTTCATATATGCTTCAGTCTATCTCCTTTAAGCCTTTATGACAGCAGACAGGGCAATGTTAACTGAATTCAAAGTGGAATGGCGGTGGAGAAACAAGGTAACAATAATGAGTTGAATCCACAATTTTCAGCGAGTCTCAAACCGTATGGTAAGCCGTGTCTCAGACATCTCGTATCTCGTTAGGTGGCTGCGTTACAGCGCTAGATCCTCCGAATTTCTAGGACAGGAGTTGTGAAACTGTTTACGACTTCGAGGCTCGAGTTGTACAAGGTATCGAGTGAATCATAGCGCTTAATTTTGTTCTTGACCAGGATCGACCTGGGATCAAACGACCCCGCCTTTCTGCGTGTTAATATGCGGTAATCAGGTTATAAAACCGTGAATGGTAAAACTTAGGCTTATGTGTAAGCAAGGCGGCAGTAATTCTCCGAAGCACACATCTCGCATTGAATAGGAGTTATCATCTTTCGAGGAATGGGATGAATTTTAGTCCGAAATAATAGGATGGTATATTTGAATACTATTCGCGAACGTGGTAGCACTGAAGAAAGGATGCGGTCGTATCAGGTGCCTAAGGCTCTAATGCAACTCGCATTATTTTAAATCTGCTGGCTTATAAGAGTACTTTGGTTTAGCTTACCTAGTGTATTAGTCGGGAGACCCGCAGGTACCTTTAGAAACTCTAGTAATTAAAATGTAAATGATAGTGGGAATACAGCAGTTACAATAGTACGAGGGAATGAATATAAGAAAATTCTTAACATACTCGAGCGGGTAGAATAACCTTAGTACACCCAACATGAAGTCTACCTCATCTTGCCGCCGCTTCAGCAGCATATCCCTAGGGAGTATGCGTGCTTTTTACAGTCCAACTTTAATAACAACTTTCCCAAGTTGCTTACCCTGCCAGACGAATTCAATCGCCTCTTCTGACTTGTCAAATTGCCATACTGAGTCAATGATATCCCCAAAGGTCATCTTCGAAGCTGAAATAGCAGTCATGAGATCATCCTGGTCATCTTTAGAGCCACAGTTGATTCCCCTAGTATCTTGATTAGGTCACCCCATGGACTATGTGGACTTGGGAGAGACTACTGACCTAATATTCAGCCTGCGGTCGATGATGGTGGAAACGAATTCCTTCAGATGTTCGGGCTTTGAACCCCCAAGATAGCCTACTTGACTAACAATACCACCACGTCGGGTGCATAGCATGCTCTTGACGAGAGAATTGCTGCCGCCATTCTCAACAACAAGATCGACACCAATGCCATTGGTGAGCTTCAAGACTTCCTCATGCCACTCTGGATTCGTCTTATAGTTGATGGTCTGGATCTCAGGCTTTCCAAATTGCTGCTTAACTTTATTGAGCTTCTCGTCACTGGAAGATGTCAGGATAATCCTGAGGCCAGACACTCGGGCGAGCTTCAGAGCAAAAGTTGCAACCCCGCCAGTTACCTAGGGATATTGTCAGCCACCGGACAACATAAGTTCCTCGAAGACTCACCTTGAATTAGAACGGTTTGACCCATGGTGGCACCCTTGAGTGCAGACCAAGCGGTTGTTCCAGCGCAAGGAATGATGCTCGCCTGGACCCAGTCTAAATGTTCAGGAAGCCGCGTAACAAGGCTTTCATCGAAAACAAGATGTGTTGCGAGGGTGCCATCTTCATTTGCCGCGAGCCAAGATCGCTCAGTCGAGCGAGCACTAACGTATTTGGTGTCGGTGATCGGGGCTACTCGGTGTCCTACGGACACGAGCGATACTCTATCGCCTACTGCGATAATCTCGCCAGCCGCATCATTACCAGGCACGCCATTGGGAATGACCGGCCAAGGGTTACCGCCATTAGCGATGTTGGCATCACGATAGTTGAGAGAGACGGCGTGGACTTTGATCAGAACGGCGGTTGGGTGGAGAGGAAGGGGCAAGTCCTCCGTGATGAGCTTCACTTTGGCGCTGCCTGGGGTATAATTGTCTGTCCTGCGAAAGGCTTGGCGAGAGGTAATCGAGGTCATTGCGGCTTCTCCGTGTGGGTAAGTTATAATCTTTGTATGTGCGGTAAATGAGGCGCCAAAATGTGATACACAGCGTTTGAAAGCATCTTTGACACAACGAATTACTACGCCAGTTAAATACATGTAGTTTTATGTCTACATAGTGAATACTGTAGTTTATGTTGATTTGTCATTCCCTTGGTAATCGAATGAGGTGATTCCTTGATCGTCGGCTTCGCAAGCCGAATACATACTATGAAACACTGTGCTTCCCCATTATTTCCGGATTGCCATGGTTTTAACAAGTTGTCGAACAAATTCTCGGTCACAAACGTCAGGCCGCTCGTGTTCTTCGAATCCGCCTCTCACCGAGCTCACCGGTTTCGCCACTTTCCTGAAAGCATGAATTGCTGCGACCACAAGAGTCGGGTCGTAACAGCCAGTCAAATCCTCCATTCAAATGTATGTGCGTGAAGTTAGGCTTCAGCCGCTCTAGAGGGGCATCTGGAAGGGGGACCACGTCACCTTCAGCTTGGTATTGTACATGGCGGCTAAACTGTACTTGGATGACAGCTGTTAAATTCTATCTGTTCTAGCTATATTCGTGTTATCTATGCTGTTCTTACAATAGCGCGCGGTGTTAGACCGCCAATAAGAAATAACTACATGGAGATTGCCTCCGCCAACCCCAAACCTCCGCAAATAGAACTGCCAGCAAGCAATACGGCGCCCATTTCCTACATCTTTTGGGGGGGGTAAGTATGTTTCCTACAGTCTTAGACCGAATCAGTATATATATATATATATATATATATATATCTTGGACACCTTCTTCTTCTCTGAGTAAACATACTATTTTCTACCTAAAGAGGTTTGACTACAGCAATGGCGGAAATCAAGAGAGAGCCTATTCCTGAGACCCAGCGCCAAGCTCGCCACGAAGCAGTCCTATCGCATTTAAACACCGACGACTATATAGGTGTTCGTTTTCAAAAAAATTCTGTCTATCAATTTATGGGTTCAATCGACTTTACTGTCTATGAGGATGGCAAGTGGAGTTGGATCTCGGATCCCCCCATGAGCAGGCATCTCGAATGGGAAAATGTTTTTGTTCCTTACGTTTCGGTTTACGGCTTTGATGGAAAGAGTCTAGGCAATTTTTTCCCTACGGAATCTTATACTCTTCCAGAACAAAAAGTCCTAGATGTTGAGCGTAAGTTTGCCTAATTCCAACTTATTGAGACTACTGTACATGTCTGACTGCATAGTGTCCGATGATGAAATTACCTTCACCGTGCAAGATGGGACAGAAAGCGTCACTTTTAAGAAGCGATAAAGGAGAAGAATGATAGATGCATATGTGAAGCTAATTATCTACTACATTTCCCAGTGTTCATTTGGATGGGGAACTATTTTACCTGAAGTAGTACTATGAGGGAACTGGTCGAATACAACGGTTCCAAGCAAATATGATCAGGATTCAGGAGCAAAAGCCTCAATATCCGACCCAACCTTTATCGTGATTTTCGTATTAGATAGAAACCTTGTCCTAGTCCTTGCAATTAGCGAAAGAGATAAACAGAAGCCGCTGCATAAATGGCGCAATGTTTTCGTAGAAGTATCTTGCCAGTTTCCTTTCAAGTATAACAATTCTTGCTAAGCAGTACTGTTGAGAAAGGAAAGCAGCTAGACAGTACGATGATATACCCGAGTTATTCGTGAGGTGATACATAAGCATGAGGTAGAAGAAATTATACGCGGGAAGTGGAAGCGAGAAGCGTCTTCAGCATGTTGGCTGTTCAGGACATGCTGATAGAGGCGGACGAACTGTATAGCTCTGCGGCCAGGTCTCTAAGTTGACGTCCAGTGGTAACACGCTTATTGATTGTCCGCCAAGGTCTCAGAATCGCAATAGGGCAACAGGAACCCTTTCGTGCACTCGATGCCTTATGACTCTATCTATAGAGGGTCTAGTGATTGTTAATGTGCTATAGTCTCTTTGCTAATGTACCTAGGTTTTGGTGGACTTGAATGTACCGTAATTCGACATTCTTTTGCTCATTTTGTCTTGACCGTCCGTATCGACCTTACGGAGTCGTTTAACCACGACCATCGCGACAACGGTGGTCATTGGAAGGACGTGAATTTGCCCGCTTCCGCAGAGAGGGCCGCCAGTCTATTCACCTTCACTAAGGTGTCTCTGTATCCTCCACAGTTAGAGAGCTGCAGTGGAACGAGAACGTGAAGACCAAGGCGGTTCGCAACAAGCTCAGGGATATAGCGAACATGACGAAATAGTATATCACCAGAATGCAGCAACGCTAGAAGGAGCAAGCGTACCGGGAAATACGTGCAAAGCTCCTGCGCAAACAGAAGGCAATAAAAAAAAAAGCAGACCAAAATGGCGAAAGATGTGAAGTTCATTCGCGACTACATCAAGCAGAACTCCGGGGCCAATAAGCAGCAAAAGCAAGTGGACAAACAAATCGGAAAACACCTACGCAACAAAAAAGACAATACCAGTGGGAAGAAGTCGATTCATCAAAGCGGAAAAAGGGCCAAGACGGACGGAGACTCTGGCAGCGAGCAAGAAGGTAGACAGGGACTATATGTAAGGTCGGTACATAGTATTTTGCATCTACATAGCTCGGATGTAAACCCGATTCGAAACCAAGCGGTCCTTTTACCTCAAACTACACCTTCTATTAAAGGCTGCAGCTTGTTTTGGCCTTCCCTCGGGTTGGTATCGGAAGGGGGTGATGCTGAGTGGATGTGGTCATACCAATGCGAGGATCGCGGCTTTTACAAAGACAATACAAAGACAAACGTCGCTACTATAATTATCTCACAAAGTATCTATAATAATTAAATAATTGAAAAAAATTGTACTTAAAGTATTGATAGTTAAATTTATAAAATTAATTATTTTTAAATTAATTTTAATAGTAATAATTACAACCTAAAAGCGCTTGTAGACGCCTCTGGAATCATATGGATTGTATTTCCGTAGGA|||||2126|,TCCTACGGAAATACAATCCATATGATTCCAGAGGCGTCTACAAGCGCTTTTAGGTTGTAATTATTACTATTAAAATTAATTTAAAAATAATTAATTTTATAAATTTAACTATCAATACTTTAAGTACAATTTTTTTCAATTATTTAATTATTATAGATACTTTGTGAGATAATTATAGTAGCGACGTTTGTCTTTGTATTGTCTTTGTAAAAGCCGCGATCCTCGCATTGGTATGACCACATCCACTCAGCATCACCCCCTTCCGATACCAACCCGAGGGAAGGCCAAAACAAGCTGCAGCCTTTAATAGAAGGTGTAGTTTGAGGTAAAAGGACCGCTTGGTTTCGAATCGGGTTTACATCCGAGCTATGTAGATGCAAAATACTATGTACCGACCTTACATATAGTCCCTGTCTACCTTCTTGCTCGCTGCCAGAGTCTCCGTCCGTCTTGGCCCTTTTTCCGCTTTGATGAATCGACTTCTTCCCACTGGTATTGTCTTTTTTGTTGCGTAGGTGTTTTCCGATTTGTTTGTCCACTTGCTTTTGCTGCTTATTGGCCCCGGAGTTCTGCTTGATGTAGTCGCGAATGAACTTCACATCTTTCGCCATTTTGGTCTGCTTTTTTTTTTATTGCCTTCTGTTTGCGCAGGAGCTTTGCACGTATTTCCCGGTACGCTTGCTCCTTCTAGCGTTGCTGCATTCTGGTGATATACTATTTCGTCATGTTCGCTATATCCCTGAGCTTGTTGCGAACCGCCTTGGTCTTCACGTTCTCGTTCCACTGCAGCTCTCTAACTGTGGAGGATACAGAGACACCTTAGTGAAGGTGAATAGACTGGCGGCCCTCTCTGCGGAAGCGGGCAAATTCACGTCCTTCCAATGACCACCGTTGTCGCGATGGTCGTGGTTAAACGACTCCGTAAGGTCGATACGGACGGTCAAGACAAAATGAGCAAAAGAATGTCGAATTACGGTACATTCAAGTCCACCAAAACCTAGGTACATTAGCAAAGAGACTATAGCACATTAACAATCACTAGACCCTCTATAGATAGAGTCATAAGGCATCGAGTGCACGAAAGGGTTCCTGTTGCCCTATTGCGATTCTGAGACCTTGGCGGACAATCAATAAGCGTGTTACCACTGGACGTCAACTTAGAGACCTGGCCGCAGAGCTATACAGTTCGTCCGCCTCTATCAGCATGTCCTGAACAGCCAACATGCTGAAGACGCTTCTCGCTTCCACTTCCCGCGTATAATTTCTTCTACCTCATGCTTATGTATCACCTCACGAATAACTCGGGTATATCATCGTACTGTCTAGCTGCTTTCCTTTCTCAACAGTACTGCTTAGCAAGAATTGTTATACTTGAAAGGAAACTGGCAAGATACTTCTACGAAAACATTGCGCCATTTATGCAGCGGCTTCTGTTTATCTCTTTCGCTAATTGCAAGGACTAGGACAAGGTTTCTATCTAATACGAAAATCACGATAAAGGTTGGGTCGGATATTGAGGCTTTTGCTCCTGAATCCTGATCATATTTGCTTGGAACCGTTGTATTCGACCAGTTCCCTCATAGTACTACTTCAGGTAAAATAGTTCCCCATCCAAATGAACACTGGGAAATGTAGTAGATAATTAGCTTCACATATGCATCTATCATTCTTCTCCTTTATCGCTTCTTAAAAGTGACGCTTTCTGTCCCATCTTGCACGGTGAAGGTAATTTCATCATCGGACACTATGCAGTCAGACATGTACAGTAGTCTCAATAAGTTGGAATTAGGCAAACTTACGCTCAACATCTAGGACTTTTTGTTCTGGAAGAGTATAAGATTCCGTAGGGAAAAAATTGCCTAGACTCTTTCCATCAAAGCCGTAAACCGAAACGTAAGGAACAAAAACATTTTCCCATTCGAGATGCCTGCTCATGGGGGGATCCGAGATCCAACTCCACTTGCCATCCTCATAGACAGTAAAGTCGATTGAACCCATAAATTGATAGACAGAATTTTTTTGAAAACGAACACCTATATAGTCGTCGGTGTTTAAATGCGATAGGACTGCTTCGTGGCGAGCTTGGCGCTGGGTCTCAGGAATAGGCTCTCTCTTGATTTCCGCCATTGCTGTAGTCAAACCTCTTTAGGTAGAAAATAGTATGTTTACTCAGAGAAGAAGAAGGTGTCCAAGATATATATATATATATATATATATATATACTGATTCGGTCTAAGACTGTAGGAAACATACTTACCCCCCCCAAAAGATGTAGGAAATGGGCGCCGTATTGCTTGCTGGCAGTTCTATTTGCGGAGGTTTGGGGTTGGCGGAGGCAATCTCCATGTAGTTATTTCTTATTGGCGGTCTAACACCGCGCGCTATTGTAAGAACAGCATAGATAACACGAATATAGCTAGAACAGATAGAATTTAACAGCTGTCATCCAAGTACAGTTTAGCCGCCATGTACAATACCAAGCTGAAGGTGACGTGGTCCCCCT
CCAGATGCCCCTCTAGAGCGGCTGAAGCCTAACTTCACGCACATACATTTGAATGGAGGATTTGACTGGCTGTTACGACCCGACTCTTGTGGTCGCAGCAATTCATGCTTTCAGGAAAGTGGCGAAACCGGTGAGCTCGGTGAGAGGCGGATTCGAAGAACACGAGCGGCCTGACGTTTGTGACCGAGAATTTGTTCGACAACTTGTTAAAACCATGGCAATCCGGAAATAATGGGGAAGCACAGTGTTTCATAGTATGTATTCGGCTTGCGAAGCCGACGATCAAGGAATCACCTCATTCGATTACCAAGGGAATGACAAATCAACATAAACTACAGTATTCACTATGTAGACATAAAACTACATGTATTTAACTGGCGTAGTAATTCGTTGTGTCAAAGATGCTTTCAAACGCTGTGTATCACATTTTGGCGCCTCATTTACCGCACATACAAAGATTATAACTTACCCACACGGAGAAGCCGCAATGACCTCGATTACCTCTCGCCAAGCCTTTCGCAGGACAGACAATTATACCCCAGGCAGCGCCAAAGTGAAGCTCATCACGGAGGACTTGCCCCTTCCTCTCCACCCAACCGCCGTTCTGATCAAAGTCCACGCCGTCTCTCTCAACTATCGTGATGCCAACATCGCTAATGGCGGTAACCCTTGGCCGGTCATTCCCAATGGCGTGCCTGGTAATGATGCGGCTGGCGAGATTATCGCAGTAGGCGATAGAGTATCGCTCGTGTCCGTAGGACACCGAGTAGCCCCGATCACCGACACCAAATACGTTAGTGCTCGCTCGACTGAGCGATCTTGGCTCGCGGCAAATGAAGATGGCACCCTCGCAACACATCTTGTTTTCGATGAAAGCCTTGTTACGCGGCTTCCTGAACATTTAGACTGGGTCCAGGCGAGCATCATTCCTTGCGCTGGAACAACCGCTTGGTCTGCACTCAAGGGTGCCACCATGGGTCAAACCGTTCTAATTCAAGGTGAGTCTTCGAGGAACTTATGTTGTCCGGTGGCTGACAATATCCCTAGGTAACTGGCGGGGTTGCAACTTTTGCTCTGAAGCTCGCCCGAGTGTCTGGCCTCAGGATTATCCTGACATCTTCCAGTGACGAGAAGCTCAATAAAGTTAAGCAGCAATTTGGAAAGCCTGAGATCCAGACCATCAACTATAAGACGAATCCAGAGTGGCATGAGGAAGTCTTGAAGCTCACCAATGGCATTGGTGTCGATCTTGTTGTTGAGAATGGCGGCAGCAATTCTCTCGTCAAGAGCATGCTATGCACCCGACGTGGTGGTATTGTTAGTCAAGTAGGCTATCTTGGGGGTTCAAAGCCCGAACATCTGAAGGAATTCGTTTCCACCATCATCGACCGCAGGCTGAATATTAGGTCAGTAGTCTCTCCCAAGTCCACATAGTCCATGGGGTGACCTAATCAAGATACTAGGGGAATCAACTGTGGCTCTAAAGATGACCAGGATGATCTCATGACTGCTATTTCAGCTTCGAAGATGACCTTTGGGGATATCATTGACTCAGTATGGCAATTTGACAAGTCAGAAGAGGCGATTGAATTCGTCTGGCAGGGTAAGCAACTTGGGAAAGTTGTTATTAAAGTTGGACTGTAAAAAGCACGCATACTCCCTAGGGATATGCTGCTGAAGCGGCGGCAAGATGAGGTAGACTTCATGTTGGGTGTACTAAGGTTATTCTACCCGCTCGAGTATGTTAAGAATTTTCTTATATTCATTCCCTCGTACTATTGTAACTGCTGTATTCCCACTATCATTTACATTTTAATTACTAGAGTTTCTAAAGGTACCTGCGGGTCTCCCGACTAATACACTAGGTAAGCTAAACCAAAGTACTCTTATAAGCCAGCAGATTTAAAATAATGCGAGTTGCATTAGAGCCTTAGGCACCTGATACGACCGCATCCTTTCTTCAGTGCTACCACGTTCGCGAATAGTATTCAAATATACCATCCTATTATTTCGGACTAAAATTCATCCCATTCCTCGAAAGATGATAACTCCTATTCAATGCGAGATGTGTGCTTCGGAGAATTACTGCCGCCTTGCTTACACATAAGCCTAAGTTTTACCATTCACGGTTTTATAACCTGATTACCGCATATTAACACGCAGAAAGGCGGGGTCGTTTGATCCCAGGTCGATCCTGGTCAAGAACAAAATTAAGCGCTATGATTCACTCGATACCTTGTACAACTCGAGCCTCGAAGTCGTAAACAGTTTCACAACTCCTGTCCTAGAAATTCGGAGGATCTAGCGCTGTAACGCAGCCACCTAACGAGATACGAGATGTCTGAGACACGGCTTACCATACGGTTTGAGACTCGCTGAAAATTGTGGATTCAACTCATTATTGTTACCTTGTTTCTCCACCGCCATTCCACTTTGAATTCAGTTAACATTGCCCTGTCTGCTGTCATAAAGGCTTAAAGGAGATAGACTGAAGCATATATGAAAAAGGCAGGCACTTCAATATTAAATCCGTATTCAACATTTAGCACTGGTACTCAGGGCCAACAACATGCTTGTGCGGGGTGCGACCTTTTAAGTGACCGATCTCGGGTGACTTGAACCAACAGATTTCCCCTCCCGAGGATTGCCGTTGATTGCAATGGATCATCATGGCTCATCAGAATGAGCTTTGTGCCACTATTTGAGTAGCCAAGATCAACGAGTTGTGTCGGATGATGAGCCAAACGGAAACTTTGGTGGTAACACAGCTCTGCTCTTGTTTTACAATGCTATAGCCCAACTGGCATCGTTGGTGTAGGGCACTGTAGGCACGCATATGCGTCAAATGTGCATTCCCGGATCTCAGGCGATTCCGTTGGCAAGCTCCCATCAGATGCAATTCAATCTTTTAAACGTCGCACTAGACTATCACGCAATTAGAATTCGCCGACGTTAGGTCACCAAATTAATACTAGATCTAGTAAGGACGGAGTACGGAGCACTAGTATACGAGTATAATGCTGATTATCGCTCACAGCGTATGTTTGGTAATGCCAATGTCACCTGGTCCTTGATATCCTCCTCCCTTAACTATATATATATATATTCCAGCAAGACACTCAGGGACTCCAAGCTTGCAAATACAGATGACGACTCGGTTTATTTCTTTTCTCATTGCAGCAGTATCACATTAATTATCCAACCAATATTTAAT|downstream_gene_variant|MODIFIER|exon-XM_006965812.1-1|GENE_exon-XM_006965812.1-1|transcript|rna-XM_006965812.1|protein_coding||c.*3750delTinsATTAAATATTGGTTGGATAATTAATGTGATACTGCTGCAATGAGAAAAGAAATAAACCGAGTCGTCATCTGTATTTGCAAGCTTGGAGTCCCTGAGTGTCTTGCTGGAATATATATATATATAGTTAAGGGAGGAGGATATCAAGGACCAGGTGACATTGGCATTACCAAACATACGCTGTGAGCGATAATCAGCATTATACTCGTATACTAGTGCTCCGTACTCCGTCCTTACTAGATCTAGTATTAATTTGGTGACCTAACGTCGGCGAATTCTAATTGCGTGATAGTCTAGTGCGACGTTTAAAAGATTGAATTGCATCTGATGGGAGCTTGCCAACGGAATCGCCTGAGATCCGGGAATGCACATTTGACGCATATGCGTGCCTACAGTGCCCTACACCAACGATGCCAGTTGGGCTATAGCATTGTAAAACAAGAGCAGAGCTGTGTTACCACCAAAGTTTCCGTTTGGCTCATCATCCGACACAACTCGTTGATCTTGGCTACTCAAATAGTGGCACAAAGCTCATTCTGATGAGCCATGATGATCCATTGCAATCAACGGCAATCCTCGGGAGGGGAAATCTGTTGGTTCAAGTCACCCGAGATCGGTCACTTAAAAGGTCGCACCCCGCACAAGCATGTTGTTGGCCCTGAGTACCAGTGCTAAATGTTGAATACGGATTTAATATTGAAGTGCCTGCCTTTTTCATATATGCTTCAGTCTATCTCCTTTAAGCCTTTATGACAGCAGACAGGGCAATGTTAACTGAATTCAAAGTGGAATGGCGGTGGAGAAACAAGGTAACAATAATGAGTTGAATCCACAATTTTCAGCGAGTCTCAAACCGTATGGTAAGCCGTGTCTCAGACATCTCGTATCTCGTTAGGTGGCTGCGTTACAGCGCTAGATCCTCCGAATTTCTAGGACAGGAGTTGTGAAACTGTTTACGACTTCGAGGCTCGAGTTGTACAAGGTATCGAGTGAATCATAGCGCTTAATTTTGTTCTTGACCAGGATCGACCTGGGATCAAACGACCCCGCCTTTCTGCGTGTTAATATGCGGTAATCAGGTTATAAAACCGTGAATGGTAAAACTTAGGCTTATGTGTAAGCAAGGCGGCAGTAATTCTCCGAAGCACACATCTCGCATTGAATAGGAGTTATCATCTTTCGAGGAATGGGATGAATTTTAGTCCGAAATAATAGGATGGTATATTTGAATACTATTCGCGAACGTGGTAGCACTGAAGAAAGGATGCGGTCGTATCAGGTGCCTAAGGCTCTAATGCAACTCGCATTATTTTAAATCTGCTGGCTTATAAGAGTACTTTGGTTTAGCTTACCTAGTGTATTAGTCGGGAGACCCGCAGGTACCTTTAGAAACTCTAGTAATTAAAATGTAAATGATAGTGGGAATACAGCAGTTACAATAGTACGAGGGAATGAATATAAGAAAATTCTTAACATACTCGAGCGGGTAGAATAACCTTAGTACACCCAACATGAAGTCTACCTCATCTTGCCGCCGCTTCAGCAGCATATCCCTAGGGAGTATGCGTGCTTTTTACAGTCCAACTTTAATAACAACTTTCCCAAGTTGCTTACCCTGCCAGACGAATTCAATCGCCTCTTCTGACTTGTCAAATTGCCATACTGAGTCAATGATATCCCCAAAGGTCATCTTCGAAGCTGAAATAGCAGTCATGAGATCATCCTGGTCATCTTTAGAGCCACAGTTGATTCCCCTAGTATCTTGATTAGGTCACCCCATGGACTATGTGGACTTGGGAGAGACTACTGACCTAATATTCAGCCTGCGGTCGATGATGGTGGAAACGAATTCCTTCAGATGTTCGGGCTTTGAACCCCCAAGATAGCCTACTTGACTAACAATACCACCACGTCGGGTGCATAGCATGCTCTTGACGAGAGAATTGCTGCCGCCATTCTCAACAACAAGATCGACACCAATGCCATTGGTGAGCTTCAAGACTTCCTCATGCCACTCTGGATTCGTCTTATAGTTGATGGTCTGGATCTCAGGCTTTCCAAATTGCTGCTTAACTTTATTGAGCTTCTCGTCACTGGAAGATGTCAGGATAATCCTGAGGCCAGACACTCGGGCGAGCTTCAGAGCAAAAGTTGCAACCCCGCCAGTTACCTAGGGATATTGTCAGCCACCGGACAACATAAGTTCCTCGAAGACTCACCTTGAATTAGAACGGTTTGACCCATGGTGGCACCCTTGAGTGCAGACCAAGCGGTTGTTCCAGCGCAAGGAATGATGCTCGCCTGGACCCAGTCTAAATGTTCAGGAAGCCGCGTAACAAGGCTTTCATCGAAAACAAGATGTGTTGCGAGGGTGCCATCTTCATTTGCCGCGAGCCAAGATCGCTCAGTCGAGCGAGCACTAACGTATTTGGTGTCGGTGATCGGGGCTACTCGGTGTCCTACGGACACGAGCGATACTCTATCGCCTACTGCGATAATCTCGCCAGCCGCATCATTACCAGGCACGCCATTGGGAATGACCGGCCAAGGGTTACCGCCATTAGCGATGTTGGCATCACGATAGTTGAGAGAGACGGCGTGGACTTTGATCAGAACGGCGGTTGGGTGGAGAGGAAGGGGCAAGTCCTCCGTGATGAGCTTCACTTTGGCGCTGCCTGGGGTATAATTGTCTGTCCTGCGAAAGGCTTGGCGAGAGGTAATCGAGGTCATTGCGGCTTCTCCGTGTGGGTAAGTTATAATCTTTGTATGTGCGGTAAATGAGGCGCCAAAATGTGATACACAGCGTTTGAAAGCATCTTTGACACAACGAATTACTACGCCAGTTAAATACATGTAGTTTTATGTCTACATAGTGAATACTGTAGTTTATGTTGATTTGTCATTCCCTTGGTAATCGAATGAGGTGATTCCTTGATCGTCGGCTTCGCAAGCCGAATACATACTATGAAACACTGTGCTTCCCCATTATTTCCGGATTGCCATGGTTTTAACAAGTTGTCGAACAAATTCTCGGTCACAAACGTCAGGCCGCTCGTGTTCTTCGAATCCGCCTCTCACCGAGCTCACCGGTTTCGCCACTTTCCTGAAAGCATGAATTGCTGCGACCACAAGAGTCGGGTCGTAACAGCCAGTCAAATCCTCCATTCAAATGTATGTGCGTGAAGTTAGGCTTCAGCCGCTCTAGAGGGGCATCTGGAAGGGGGACCACGTCACCTTCAGCTTGGTATTGTACATGGCGGCTAAACTGTACTTGGATGACAGCTGTTAAATTCTATCTGTTCTAGCTATATTCGTGTTATCTATGCTGTTCTTACAATAGCGCGCGGTGTTAGACCGCCAATAAGAAATAACTACATGGAGATTGCCTCCGCCAACCCCAAACCTCCGCAAATAGAACTGCCAGCAAGCAATACGGCGCCCATTTCCTACATCTTTTGGGGGGGGTAAGTATGTTTCCTACAGTCTTAGACCGAATCAGTATATATATATATATATATATATATATATCTTGGACACCTTCTTCTTCTCTGAGTAAACATACTATTTTCTACCTAAAGAGGTTTGACTACAGCAATGGCGGAAATCAAGAGAGAGCCTATTCCTGAGACCCAGCGCCAAGCTCGCCACGAAGCAGTCCTATCGCATTTAAACACCGACGACTATATAGGTGTTCGTTTTCAAAAAAATTCTGTCTATCAATTTATGGGTTCAATCGACTTTACTGTCTATGAGGATGGCAAGTGGAGTTGGATCTCGGATCCCCCCATGAGCAGGCATCTCGAATGGGAAAATGTTTTTGTTCCTTACGTTTCGGTTTACGGCTTTGATGGAAAGAGTCTAGGCAATTTTTTCCCTACGGAATCTTATACTCTTCCAGAACAAAAAGTCCTAGATGTTGAGCGTAAGTTTGCCTAATTCCAACTTATTGAGACTACTGTACATGTCTGACTGCATAGTGTCCGATGATGAAATTACCTTCACCGTGCAAGATGGGACAGAAAGCGTCACTTTTAAGAAGCGATAAAGGAGAAGAATGATAGATGCATATGTGAAGCTAATTATCTACTACATTTCCCAGTGTTCATTTGGATGGGGAACTATTTTACCTGAAGTAGTACTATGAGGGAACTGGTCGAATACAACGGTTCCAAGCAAATATGATCAGGATTCAGGAGCAAAAGCCTCAATATCCGACCCAACCTTTATCGTGATTTTCGTATTAGATAGAAACCTTGTCCTAGTCCTTGCAATTAGCGAAAGAGATAAACAGAAGCCGCTGCATAAATGGCGCAATGTTTTCGTAGAAGTATCTTGCCAGTTTCCTTTCAAGTATAACAATTCTTGCTAAGCAGTACTGTTGAGAAAGGAAAGCAGCTAGACAGTACGATGATATACCCGAGTTATTCGTGAGGTGATACATAAGCATGAGGTAGAAGAAATTATACGCGGGAAGTGGAAGCGAGAAGCGTCTTCAGCATGTTGGCTGTTCAGGACATGCTGATAGAGGCGGACGAACTGTATAGCTCTGCGGCCAGGTCTCTAAGTTGACGTCCAGTGGTAACACGCTTATTGATTGTCCGCCAAGGTCTCAGAATCGCAATAGGGCAACAGGAACCCTTTCGTGCACTCGATGCCTTATGACTCTATCTATAGAGGGTCTAGTGATTGTTAATGTGCTATAGTCTCTTTGCTAATGTACCTAGGTTTTGGTGGACTTGAATGTACCGTAATTCGACATTCTTTTGCTCATTTTGTCTTGACCGTCCGTATCGACCTTACGGAGTCGTTTAACCACGACCATCGCGACAACGGTGGTCATTGGAAGGACGTGAATTTGCCCGCTTCCGCAGAGAGGGCCGCCAGTCTATTCACCTTCACTAAGGTGTCTCTGTATCCTCCACAGTTAGAGAGCTGCAGTGGAACGAGAACGTGAAGACCAAGGCGGTTCGCAACAAGCTCAGGGATATAGCGAACATGACGAAATAGTATATCACCAGAATGCAGCAACGCTAGAAGGAGCAAGCGTACCGGGAAATACGTGCAAAGCTCCTGCGCAAACAGAAGGCAATAAAAAAAAAAGCAGACCAAAATGGCGAAAGATGTGAAGTTCATTCGCGACTACATCAAGCAGAACTCCGGGGCCAATAAGCAGCAAAAGCAAGTGGACAAACAAATCGGAAAACACCTACGCAACAAAAAAGACAATACCAGTGGGAAGAAGTCGATTCATCAAAGCGGAAAAAGGGCCAAGACGGACGGAGACTCTGGCAGCGAGCAAGAAGGTAGACAGGGACTATATGTAAGGTCGGTACATAGTATTTTGCATCTACATAGCTCGGATGTAAACCCGATTCGAAACCAAGCGGTCCTTTTACCTCAAACTACACCTTCTATTAAAGGCTGCAGCTTGTTTTGGCCTTCCCTCGGGTTGGTATCGGAAGGGGGTGATGCTGAGTGGATGTGGTCATACCAATGCGAGGATCGCGGCTTTTACAAAGACAATACAAAGACAAACGTCGCTACTATAATTATCTCACAAAGTATCTATAATAATTAAATAATTGAAAAAAATTGTACTTAAAGTATTGATAGTTAAATTTATAAAATTAATTATTTTTAAATTAATTTTAATAGTAATAATTACAACCTAAAAGCGCTTGTAGACGCCTCTGGAATCATATGGATTGTATTTCCGTAGGA|||||3618|,TCCTACGGAAATACAATCCATATGATTCCAGAGGCGTCTACAAGCGCTTTTAGGTTGTAATTATTACTATTAAAATTAATTTAAAAATAATTAATTTTATAAATTTAACTATCAATACTTTAAGTACAATTTTTTTCAATTATTTAATTATTATAGATACTTTGTGAGATAATTATAGTAGCGACGTTTGTCTTTGTATTGTCTTTGTAAAAGCCGCGATCCTCGCATTGGTATGACCACATCCACTCAGCATCACCCCCTTCCGATACCAACCCGAGGGAAGGCCAAAACAAGCTGCAGCCTTTAATAGAAGGTGTAGTTTGAGGTAAAAGGACCGCTTGGTTTCGAATCGGGTTTACATCCGAGCTATGTAGATGCAAAATACTATGTACCGACCTTACATATAGTCCCTGTCTACCTTCTTGCTCGCTGCCAGAGTCTCCGTCCGTCTTGGCCCTTTTTCCGCTTTGATGAATCGACTTCTTCCCACTGGTATTGTCTTTTTTGTTGCGTAGGTGTTTTCCGATTTGTTTGTCCACTTGCTTTTGCTGCTTATTGGCCCCGGAGTTCTGCTTGATGTAGTCGCGAATGAACTTCACATCTTTCGCCATTTTGGTCTGCTTTTTTTTTTATTGCCTTCTGTTTGCGCAGGAGCTTTGCACGTATTTCCCGGTACGCTTGCTCCTTCTAGCGTTGCTGCATTCTGGTGATATACTATTTCGTCATGTTCGCTATATCCCTGAGCTTGTTGCGAACCGCCTTGGTCTTCACGTTCTCGTTCCACTGCAGCTCTCTAACTGTGGAGGATACAGAGACACCTTAGTGAAGGTGAATAGACTGGCGGCCCTCTCTGCGGAAGCGGGCAAATTCACGTCCTTCCAATGACCACCGTTGTCGCGATGGTCGTGGTTAAACGACTCCGTAAGGTCGATACGGACGGTCAAGACAAAATGAGCAAAAGAATGTCGAATTACGGTACATTCAAGTCCACCAAAACCTAGGTACATTAGCAAAGAGACTATAGCACATTAACAATCACTAGACCCTCTATAGATAGAGTCATAAGGCATCGAGTGCACGAAAGGGTTCCTGTTGCCCTATTGCGATTCTGAGACCTTGGCGGACAATCAATAAGCGTGTTACCACTGGACGTCAACTTAGAGACCTGGCCGCAGAGCTATACAGTTCGTCCGCCTCTATCAGCATGTCCTGAACAGCCAACATGCTGAAGACGCTTCTCGCTTCCACTTCCCGCGTATAATTTCTTCTACCTCATGCTTATGTATCACCTCACGAATAACTCGGGTATATCATCGTACTGTCTAGCTGCTTTCCTTTCTCAACAGTACTGCTTAGCAAGAATTGTTATACTTGAAAGGAAACTGGCAAGATACTTCTACGAAAACATTGCGCCATTTATGCAGCGGCTTCTGTTTATCTCTTTCGCTAATTGCAAGGACTAGGACAAGGTTTCTATCTAATACGAAAATCACGATAAAGGTTGGGTCGGATATTGAGGCTTTTGCTCCTGAATCCTGATCATATTTGCTTGGAACCGTTGTATTCGACCAGTTCCCTCATAGTACTACTTCAGGTAAAATAGTTCCCCATCCAAATGAACACTGGGAAATGTAGTAGATAATTAGCTTCACATATGCATCTATCATTCTTCTCCTTTATCGCTTCTTAAAAGTGACGCTTTCTGTCCCATCTTGCACGGTGAAGGTAATTTCATCATCGGACACTATGCAGTCAGACATGTACAGTAGTCTCAATAAGTTGGAATTAGGCAAACTTACGCTCAACATCTAGGACTTTTTGTTCTGGAAGAGTATAAGATTCCGTAGGGAAAAAATTGCCTAGACTCTTTCCATCAAAGCCGTAAACCGAAACGTAAGGAACAAAAACATTTTCCCATTCGAGATGCCTGCTCATGGGGGGATCCGAGATCCAACTCCACTTGCCATCCTCATAGACAGTAAAGTCGATTGAACCCATAAATTGATAGACAGAATTTTTTTGAAAACGAACACCTATATAGTCGTCGGTGTTTAAATGCGATAGGACTGCTTCGTGGCGAGCTTGGCGCTGGGTCTCAGGAATAGGCTCTCTCTTGATTTCCGCCATTGCTGTAGTCAAACCTCTTTAGGTAGAAAATAGTATGTTTACTCAGAGAAGAAGAAGGTGTCCAAGATATATATATATATATATATATATATATACTGATTCGGTCTAAGACTGTAGGAAACATACTTACCCCCCCCAAAAGATGTAGGAAATGGGCGCCGTATTGCTTGCTGGCAGTTCTATTTGCGGAGGTTTGGGGTTGGCGGAGGCAATCTCCATGTAGTTATTTCTTATTGGCGGTCTAACACCGCGCGCTATTGTAAGAACAGCATAGATAACACGAATATAGCTAGAACAGATAGAATTTAACAGCTGTCATCCAAGTACAGTTTAGCCGCCATGTACAATACCAAGCTGAAGGTGACGTGGTCCCCCTTCCAGATGCCCCTCTAGAGCGGCTGAAGCCTAACTTCACGCACATACATTTGAATGGAGGATTTGACTGGCTGTTACGACCCGACTCTTGTGGTCGCAGCAATTCATGCTTTCAGGAAAGTGGCGAAACCGGTGAGCTCGGTGAGAGGCGGATTCGAAGAACACGAGCGGCCTGACGTTTGTGACCGAGAATTTGTTCGACAACTTGTTAAAACCATGGCAATCCGGAAATAATGGGGAAGCACAGTGTTTCATAGTATGTATTCGGCTTGCGAAGCCGACGATCAAGGAATCACCTCATTCGATTACCAAGGGAATGACAAATCAACATAAACTACAGTATTCACTATGTAGACATAAAACTACATGTATTTAACTGGCGTAGTAATTCGTTGTGTCAAAGATGCTTTCAAACGCTGTGTATCACATTTTGGCGCCTCATTTACCGCACATACAAAGATTATAACTTACCCACACGGAGAAGCCGCAATGACCTCGATTACCTCTCGCCAAGCCTTTCGCAGGACAGACAATTATACCCCAGGCAGCGCCAAAGTGAAGCTCATCACGGAGGACTTGCCCCTTCCTCTCCACCCAACCGCCGTTCTGATCAAAGTCCACGCCGTCTCTCTCAACTATCGTGATGCCAACATCGCTAATGGCGGTAACCCTTGGCCGGTCATTCCCAATGGCGTGCCTGGTAATGATGCGGCTGGCGAGATTATCGCAGTAGGCGATAGAGTATCGCTCGTGTCCGTAGGACACCGAGTAGCCCCGATCACCGACACCAAATACGTTAGTGCTCGCTCGACTGAGCGATCTTGGCTCGCGGCAAATGAAGATGGCACCCTCGCAACACATCTTGTTTTCGATGAAAGCCTTGTTACGCGGCTTCCTGAACATTTAGACTGGGTCCAGGCGAGCATCATTCCTTGCGCTGGAACAACCGCTTGGTCTGCACTCAAGGGTGCCACCATGGGTCAAACCGTTCTAATTCAAGGTGAGTCTTCGAGGAACTTATGTTGTCCGGTGGCTGACAATATCCCTAGGTAACTGGCGGGGTTGCAACTTTTGCTCTGAAGCTCGCCCGAGTGTCTGGCCTCAGGATTATCCTGACATCTTCCAGTGACGAGAAGCTCAATAAAGTTAAGCAGCAATTTGGAAAGCCTGAGATCCAGACCATCAACTATAAGACGAATCCAGAGTGGCATGAGGAAGTCTTGAAGCTCACCAATGGCATTGGTGTCGATCTTGTTGTTGAGAATGGCGGCAGCAATTCTCTCGTCAAGAGCATGCTATGCACCCGACGTGGTGGTATTGTTAGTCAAGTAGGCTATCTTGGGGGTTCAAAGCCCGAACATCTGAAGGAATTCGTTTCCACCATCATCGACCGCAGGCTGAATATTAGGTCAGTAGTCTCTCCCAAGTCCACATAGTCCATGGGGTGACCTAATCAAGATACTAGGGGAATCAACTGTGGCTCTAAAGATGACCAGGATGATCTCATGACTGCTATTTCAGCTTCGAAGATGACCTTTGGGGATATCATTGACTCAGTATGGCAATTTGACAAGTCAGAAGAGGCGATTGAATTCGTCTGGCAGGGTAAGCAACTTGGGAAAGTTGTTATTAAAGTTGGACTGTAAAAAGCACGCATACTCCCTAGGGATATGCTGCTGAAGCGGCGGCAAGATGAGGTAGACTTCATGTTGGGTGTACTAAGGTTATTCTACCCGCTCGAGTATGTTAAGAATTTTCTTATATTCATTCCCTCGTACTATTGTAACTGCTGTATTCCCACTATCATTTACATTTTAATTACTAGAGTTTCTAAAGGTACCTGCGGGTCTCCCGACTAATACACTAGGTAAGCTAAACCAAAGTACTCTTATAAGCCAGCAGATTTAAAATAATGCGAGTTGCATTAGAGCCTTAGGCACCTGATACGACCGCATCCTTTCTTCAGTGCTACCACGTTCGCGAATAGTATTCAAATATACCATCCTATTATTTCGGACTAAAATTCATCCCATTCCTCGAAAGATGATAACTCCTATTCAATGCGAGATGTGTGCTTCGGAGAATTACTGCCGCCTTGCTTACACATAAGCCTAAGTTTTACCATTCACGGTTTTATAACCTGATTACCGCATATTAACACGCAGAAAGGCGGGGTCGTTTGATCCCAGGTCGATCCTGGTCAAGAACAAAATTAAGCGCTATGATTCACTCGATACCTTGTACAACTCGAGCCTCGAAGTCGTAAACAGTTTCACAACTCCTGTCCTAGAAATTCGGAGGATCTAGCGCTGTAACGCAGCCACCTAACGAGATACGAGATGTCTGAGACACGGCTTACCATACGGTTTGAGACTCGCTGAAAATTGTGGATTCAACTCATTATTGTTACCTTGTTTCTCCACCGCCATTCCACTTTGAATTCAGTTAACATTGCCCTGTCTGCTGTCATAAAGGCTTAAAGGAGATAGACTGAAGCATATATGAAAAAGGCAGGCACTTCAATATTAAATCCGTATTCAACATTTAGCACTGGTACTCAGGGCCAACAACATGCTTGTGCGGGGTGCGACCTTTTAAGTGACCGATCTCGGGTGACTTGAACCAACAGATTTCCCCTCCCGAGGATTGCCGTTGATTGCAATGGATCATCATGGCTCATCAGAATGAGCTTTGTGCCACTATTTGAGTAGCCAAGATCAACGAGTTGTGTCGGATGATGAGCCAAACGGAAACTTTGGTGGTAACACAGCTCTGCTCTTGTTTTACAATGCTATAGCCCAACTGGCATCGTTGGTGTAGGGCACTGTAGGCACGCATATGCGTCAAATGTGCATTCCCGGATCTCAGGCGATTCCGTTGGCAAGCTCCCATCAGATGCAATTCAATCTTTTAAACGTCGCACTAGACTATCACGCAATTAGAATTCGCCGACGTTAGGTCACCAAATTAATACTAGATCTAGTAAGGACGGAGTACGGAGCACTAGTATACGAGTATAATGCTGATTATCGCTCACAGCGTATGTTTGGTAATGCCAATGTCACCTGGTCCTTGATATCCTCCTCCCTTAACTATATATATATATATTCCAGCAAGACACTCAGGGACTCCAAGCTTGCAAATACAGATGACGACTCGGTTTATTTCTTTTCTCATTGCAGCAGTATCACATTAATTATCCAACCAATATTTAAT|downstream_gene_variant|MODIFIER|exon-XM_006965812.1-1|GENE_exon-XM_006965812.1-1|transcript|rna-XM_006965812.1|protein_coding||c.*3750delGinsATTAAATATTGGTTGGATAATTAATGTGATACTGCTGCAATGAGAAAAGAAATAAACCGAGTCGTCATCTGTATTTGCAAGCTTGGAGTCCCTGAGTGTCTTGCTGGAATATATATATATATAGTTAAGGGAGGAGGATATCAAGGACCAGGTGACATTGGCATTACCAAACATACGCTGTGAGCGATAATCAGCATTATACTCGTATACTAGTGCTCCGTACTCCGTCCTTACTAGATCTAGTATTAATTTGGTGACCTAACGTCGGCGAATTCTAATTGCGTGATAGTCTAGTGCGACGTTTAAAAGATTGAATTGCATCTGATGGGAGCTTGCCAACGGAATCGCCTGAGATCCGGGAATGCACATTTGACGCATATGCGTGCCTACAGTGCCCTACACCAACGATGCCAGTTGGGCTATAGCATTGTAAAACAAGAGCAGAGCTGTGTTACCACCAAAGTTTCCGTTTGGCTCATCATCCGACACAACTCGTTGATCTTGGCTACTCAAATAGTGGCACAAAGCTCATTCTGATGAGCCATGATGATCCATTGCAATCAACGGCAATCCTCGGGAGGGGAAATCTGTTGGTTCAAGTCACCCGAGATCGGTCACTTAAAAGGTCGCACCCCGCACAAGCATGTTGTTGGCCCTGAGTACCAGTGCTAAATGTTGAATACGGATTTAATATTGAAGTGCCTGCCTTTTTCATATATGCTTCAGTCTATCTCCTTTAAGCCTTTATGACAGCAGACAGGGCAATGTTAACTGAATTCAAAGTGGAATGGCGGTGGAGAAACAAGGTAACAATAATGAGTTGAATCCACAATTTTCAGCGAGTCTCAAACCGTATGGTAAGCCGTGTCTCAGACATCTCGTATCTCGTTAGGTGGCTGCGTTACAGCGCTAGATCCTCCGAATTTCTAGGACAGGAGTTGTGAAACTGTTTACGACTTCGAGGCTCGAGTTGTACAAGGTATCGAGTGAATCATAGCGCTTAATTTTGTTCTTGACCAGGATCGACCTGGGATCAAACGACCCCGCCTTTCTGCGTGTTAATATGCGGTAATCAGGTTATAAAACCGTGAATGGTAAAACTTAGGCTTATGTGTAAGCAAGGCGGCAGTAATTCTCCGAAGCACACATCTCGCATTGAATAGGAGTTATCATCTTTCGAGGAATGGGATGAATTTTAGTCCGAAATAATAGGATGGTATATTTGAATACTATTCGCGAACGTGGTAGCACTGAAGAAAGGATGCGGTCGTATCAGGTGCCTAAGGCTCTAATGCAACTCGCATTATTTTAAATCTGCTGGCTTATAAGAGTACTTTGGTTTAGCTTACCTAGTGTATTAGTCGGGAGACCCGCAGGTACCTTTAGAAACTCTAGTAATTAAAATGTAAATGATAGTGGGAATACAGCAGTTACAATAGTACGAGGGAATGAATATAAGAAAATTCTTAACATACTCGAGCGGGTAGAATAACCTTAGTACACCCAACATGAAGTCTACCTCATCTTGCCGCCGCTTCAGCAGCATATCCCTAGGGAGTATGCGTGCTTTTTACAGTCCAACTTTAATAACAACTTTCCCAAGTTGCTTACCCTGCCAGACGAATTCAATCGCCTCTTCTGACTTGTCAAATTGCCATACTGAGTCAATGATATCCCCAAAGGTCATCTTCGAAGCTGAAATAGCAGTCATGAGATCATCCTGGTCATCTTTAGAGCCACAGTTGATTCCCCTAGTATCTTGATTAGGTCACCCCATGGACTATGTGGACTTGGGAGAGACTACTGACCTAATATTCAGCCTGCGGTCGATGATGGTGGAAACGAATTCCTTCAGATGTTCGGGCTTTGAACCCCCAAGATAGCCTACTTGACTAACAATACCACCACGTCGGGTGCATAGCATGCTCTTGACGAGAGAATTGCTGCCGCCATTCTCAACAACAAGATCGACACCAATGCCATTGGTGAGCTTCAAGACTTCCTCATGCCACTCTGGATTCGTCTTATAGTTGATGGTCTGGATCTCAGGCTTTCCAAATTGCTGCTTAACTTTATTGAGCTTCTCGTCACTGGAAGATGTCAGGATAATCCTGAGGCCAGACACTCGGGCGAGCTTCAGAGCAAAAGTTGCAACCCCGCCAGTTACCTAGGGATATTGTCAGCCACCGGACAACATAAGTTCCTCGAAGACTCACCTTGAATTAGAACGGTTTGACCCATGGTGGCACCCTTGAGTGCAGACCAAGCGGTTGTTCCAGCGCAAGGAATGATGCTCGCCTGGACCCAGTCTAAATGTTCAGGAAGCCGCGTAACAAGGCTTTCATCGAAAACAAGATGTGTTGCGAGGGTGCCATCTTCATTTGCCGCGAGCCAAGATCGCTCAGTCGAGCGAGCACTAACGTATTTGGTGTCGGTGATCGGGGCTACTCGGTGTCCTACGGACACGAGCGATACTCTATCGCCTACTGCGATAATCTCGCCAGCCGCATCATTACCAGGCACGCCATTGGGAATGACCGGCCAAGGGTTACCGCCATTAGCGATGTTGGCATCACGATAGTTGAGAGAGACGGCGTGGACTTTGATCAGAACGGCGGTTGGGTGGAGAGGAAGGGGCAAGTCCTCCGTGATGAGCTTCACTTTGGCGCTGCCTGGGGTATAATTGTCTGTCCTGCGAAAGGCTTGGCGAGAGGTAATCGAGGTCATTGCGGCTTCTCCGTGTGGGTAAGTTATAATCTTTGTATGTGCGGTAAATGAGGCGCCAAAATGTGATACACAGCGTTTGAAAGCATCTTTGACACAACGAATTACTACGCCAGTTAAATACATGTAGTTTTATGTCTACATAGTGAATACTGTAGTTTATGTTGATTTGTCATTCCCTTGGTAATCGAATGAGGTGATTCCTTGATCGTCGGCTTCGCAAGCCGAATACATACTATGAAACACTGTGCTTCCCCATTATTTCCGGATTGCCATGGTTTTAACAAGTTGTCGAACAAATTCTCGGTCACAAACGTCAGGCCGCTCGTGTTCTTCGAATCCGCCTCTCACCGAGCTCACCGGTTTCGCCACTTTCCTGAAAGCATGAATTGCTGCGACCACAAGAGTCGGGTCGTAACAGCCAGTCAAATCCTCCATTCAAATGTATGTGCGTGAAGTTAGGCTTCAGCCGCTCTAGAGGGGCATCTGGAAGGGGGACCACGTCACCTTCAGCTTGGTATTGTACATGGCGGCTAAACTGTACTTGGATGACAGCTGTTAAATTCTATCTGTTCTAGCTATATTCGTGTTATCTATGCTGTTCTTACAATAGCGCGCGGTGTTAGACCGCCAATAAGAAATAACTACATGGAGATTGCCTCCGCCAACCCCAAACCTCCGCAAATAGAACTGCCAGCAAGCAATACGGCGCCCATTTCCTACATCTTTTGGGGGGGGTAAGTATGTTTCCTACAGTCTTAGACCGAATCAGTATATATATATATATATATATATATATATCTTGGACACCTTCTTCTTCTCTGAGTAAACATACTATTTTCTACCTAAAGAGGTTTGACTACAGCAATGGCGGAAATCAAGAGAGAGCCTATTCCTGAGACCCAGCGCCAAGCTCGCCACGAAGCAGTCCTATCGCATTTAAACACCGACGACTATATAGGTGTTCGTTTTCAAAAAAATTCTGTCTATCAATTTATGGGTTCAATCGACTTTACTGTCTATGAGGATGGCAAGTGGAGTTGGATCTCGGATCCCCCCATGAGCAGGCATCTCGAATGGGAAAATGTTTTTGTTCCTTACGTTTCGGTTTACGGCTTTGATGGAAAGAGTCTAGGCAATTTTTTCCCTACGGAATCTTATACTCTTCCAGAACAAAAAGTCCTAGATGTTGAGCGTAAGTTTGCCTAATTCCAACTTATTGAGACTACTGTACATGTCTGACTGCATAGTGTCCGATGATGAAATTACCTTCACCGTGCAAGATGGGACAGAAAGCGTCACTTTTAAGAAGCGATAAAGGAGAAGAATGATAGATGCATATGTGAAGCTAATTATCTACTACATTTCCCAGTGTTCATTTGGATGGGGAACTATTTTACCTGAAGTAGTACTATGAGGGAACTGGTCGAATACAACGGTTCCAAGCAAATATGATCAGGATTCAGGAGCAAAAGCCTCAATATCCGACCCAACCTTTATCGTGATTTTCGTATTAGATAGAAACCTTGTCCTAGTCCTTGCAATTAGCGAAAGAGATAAACAGAAGCCGCTGCATAAATGGCGCAATGTTTTCGTAGAAGTATCTTGCCAGTTTCCTTTCAAGTATAACAATTCTTGCTAAGCAGTACTGTTGAGAAAGGAAAGCAGCTAGACAGTACGATGATATACCCGAGTTATTCGTGAGGTGATACATAAGCATGAGGTAGAAGAAATTATACGCGGGAAGTGGAAGCGAGAAGCGTCTTCAGCATGTTGGCTGTTCAGGACATGCTGATAGAGGCGGACGAACTGTATAGCTCTGCGGCCAGGTCTCTAAGTTGACGTCCAGTGGTAACACGCTTATTGATTGTCCGCCAAGGTCTCAGAATCGCAATAGGGCAACAGGAACCCTTTCGTGCACTCGATGCCTTATGACTCTATCTATAGAGGGTCTAGTGATTGTTAATGTGCTATAGTCTCTTTGCTAATGTACCTAGGTTTTGGTGGACTTGAATGTACCGTAATTCGACATTCTTTTGCTCATTTTGTCTTGACCGTCCGTATCGACCTTACGGAGTCGTTTAACCACGACCATCGCGACAACGGTGGTCATTGGAAGGACGTGAATTTGCCCGCTTCCGCAGAGAGGGCCGCCAGTCTATTCACCTTCACTAAGGTGTCTCTGTATCCTCCACAGTTAGAGAGCTGCAGTGGAACGAGAACGTGAAGACCAAGGCGGTTCGCAACAAGCTCAGGGATATAGCGAACATGACGAAATAGTATATCACCAGAATGCAGCAACGCTAGAAGGAGCAAGCGTACCGGGAAATACGTGCAAAGCTCCTGCGCAAACAGAAGGCAATAAAAAAAAAAGCAGACCAAAATGGCGAAAGATGTGAAGTTCATTCGCGACTACATCAAGCAGAACTCCGGGGCCAATAAGCAGCAAAAGCAAGTGGACAAACAAATCGGAAAACACCTACGCAACAAAAAAGACAATACCAGTGGGAAGAAGTCGATTCATCAAAGCGGAAAAAGGGCCAAGACGGACGGAGACTCTGGCAGCGAGCAAGAAGGTAGACAGGGACTATATGTAAGGTCGGTACATAGTATTTTGCATCTACATAGCTCGGATGTAAACCCGATTCGAAACCAAGCGGTCCTTTTACCTCAAACTACACCTTCTATTAAAGGCTGCAGCTTGTTTTGGCCTTCCCTCGGGTTGGTATCGGAAGGGGGTGATGCTGAGTGGATGTGGTCATACCAATGCGAGGATCGCGGCTTTTACAAAGACAATACAAAGACAAACGTCGCTACTATAATTATCTCACAAAGTATCTATAATAATTAAATAATTGAAAAAAATTGTACTTAAAGTATTGATAGTTAAATTTATAAAATTAATTATTTTTAAATTAATTTTAATAGTAATAATTACAACCTAAAAGCGCTTGTAGACGCCTCTGGAATCATATGGATTGTATTTCCGTAGGA|||||3618|,TCCTACGGAAATACAATCCATATGATTCCAGAGGCGTCTACAAGCGCTTTTAGGTTGTAATTATTACTATTAAAATTAATTTAAAAATAATTAATTTTATAAATTTAACTATCAATACTTTAAGTACAATTTTTTTCAATTATTTAATTATTATAGATACTTTGTGAGATAATTATAGTAGCGACGTTTGTCTTTGTATTGTCTTTGTAAAAGCCGCGATCCTCGCATTGGTATGACCACATCCACTCAGCATCACCCCCTTCCGATACCAACCCGAGGGAAGGCCAAAACAAGCTGCAGCCTTTAATAGAAGGTGTAGTTTGAGGTAAAAGGACCGCTTGGTTTCGAATCGGGTTTACATCCGAGCTATGTAGATGCAAAATACTATGTACCGACCTTACATATAGTCCCTGTCTACCTTCTTGCTCGCTGCCAGAGTCTCCGTCCGTCTTGGCCCTTTTTCCGCTTTGATGAATCGACTTCTTCCCACTGGTATTGTCTTTTTTGTTGCGTAGGTGTTTTCCGATTTGTTTGTCCACTTGCTTTTGCTGCTTATTGGCCCCGGAGTTCTGCTTGATGTAGTCGCGAATGAACTTCACATCTTTCGCCATTTTGGTCTGCTTTTTTTTTTATTGCCTTCTGTTTGCGCAGGAGCTTTGCACGTATTTCCCGGTACGCTTGCTCCTTCTAGCGTTGCTGCATTCTGGTGATATACTATTTCGTCATGTTCGCTATATCCCTGAGCTTGTTGCGAACCGCCTTGGTCTTCACGTTCTCGTTCCACTGCAGCTCTCTAACTGTGGAGGATACAGAGACACCTTAGTGAAGGTGAATAGACTGGCGGCCCTCTCTGCGGAAGCGGGCAAATTCACGTCCTTCCAATGACCACCGTTGTCGCGATGGTCGTGGTTAAACGACTCCGTAAGGTCGATACGGACGGTCAAGACAAAATGAGCAAAAGAATGTCGAATTACGGTACATTCAAGTCCACCAAAACCTAGGTACATTAGCAAAGAGACTATAGCACATTAACAATCACTAGACCCTCTATAGATAGAGTCATAAGGCATCGAGTGCACGAAAGGGTTCCTGTTGCCCTATTGCGATTCTGAGACCTTGGCGGACAATCAATAAGCGTGTTACCACTGGACGTCAACTTAGAGACCTGGCCGCAGAGCTATACAGTTCGTCCGCCTCTATCAGCATGTCCTGAACAGCCAACATGCTGAAGACGCTTCTCGCTTCCACTTCCCGCGTATAATTTCTTCTACCTCATGCTTATGTATCACCTCACGAATAACTCGGGTATATCATCGTACTGTCTAGCTGCTTTCCTTTCTCAACAGTACTGCTTAGCAAGAATTGTTATACTTGAAAGGAAACTGGCAAGATACTTCTACGAAAACATTGCGCCATTTATGCAGCGGCTTCTGTTTATCTCTTTCGCTAATTGCAAGGACTAGGACAAGGTTTCTATCTAATACGAAAATCACGATAAAGGTTGGGTCGGATATTGAGGCTTTTGCTCCTGAATCCTGATCATATTTGCTTGGAACCGTTGTATTCGACCAGTTCCCTCATAGTACTACTTCAGGTAAAATAGTTCCCCATCCAAATGAACACTGGGAAATGTAGTAGATAATTAGCTTCACATATGCATCTATCATTCTTCTCCTTTATCGCTTCTTAAAAGTGACGCTTTCTGTCCCATCTTGCACGGTGAAGGTAATTTCATCATCGGACACTATGCAGTCAGACATGTACAGTAGTCTCAATAAGTTGGAATTAGGCAAACTTACGCTCAACATCTAGGACTTTTTGTTCTGGAAGAGTATAAGATTCCGTAGGGAAAAAATTGCCTAGACTCTTTCCATCAAAGCCGTAAACCGAAACGTAAGGAACAAAAACATTTTCCCATTCGAGATGCCTGCTCATGGGGGGATCCGAGATCCAACTCCACTTGCCATCCTCATAGACAGTAAAGTCGATTGAACCCATAAATTGATAGACAGAATTTTTTTGAAAACGAACACCTATATAGTCGTCGGTGTTTAAATGCGATAGGACTGCTTCGTGGCGAGCTTGGCGCTGGGTCTCAGGAATAGGCTCTCTCTTGATTTCCGCCATTGCTGTAGTCAAACCTCTTTAGGTAGAAAATAGTATGTTTACTCAGAGAAGAAGAAGGTGTCCAAGATATATATATATATATATATATATATATACTGATTCGGTCTAAGACTGTAGGAAACATACTTACCCCCCCCAAAAGATGTAGGAAATGGGCGCCGTATTGCTTGCTGGCAGTTCTATTTGCGGAGGTTTGGGGTTGGCGGAGGCAATCTCCATGTAGTTATTTCTTATTGGCGGTCTAACACCGCGCGCTATTGTAAGAACAGCATAGATAACACGAATATAGCTAGAACAGATAGAATTTAACAGCTGTCATCCAAGTACAGTTTAGCCGCCATGTACAATACCAAGCTGAAGGTGACGTGGTCCCCCTTCCAGATGCCCCTCTAGAGCGGCTGAAGCCTAACTTCACGCACATACATTTGAATGGAGGATTTGACTGGCTGTTACGACCCGACTCTTGTGGTCGCAGCAATTCATGCTTTCAGGAAAGTGGCGAAACCGGTGAGCTCGGTGAGAGGCGGATTCGAAGAACACGAGCGGCCTGACGTTTGTGACCGAGAATTTGTTCGACAACTTGTTAAAACCATGGCAATCCGGAAATAATGGGGAAGCACAGTGTTTCATAGTATGTATTCGGCTTGCGAAGCCGACGATCAAGGAATCACCTCATTCGATTACCAAGGGAATGACAAATCAACATAAACTACAGTATTCACTATGTAGACATAAAACTACATGTATTTAACTGGCGTAGTAATTCGTTGTGTCAAAGATGCTTTCAAACGCTGTGTATCACATTTTGGCGCCTCATTTACCGCACATACAAAGATTATAACTTACCCACACGGAGAAGCCGCAATGACCTCGATTACCTCTCGCCAAGCCTTTCGCAGGACAGACAATTATACCCCAGGCAGCGCCAAAGTGAAGCTCATCACGGAGGACTTGCCCCTTCCTCTCCACCCAACCGCCGTTCTGATCAAAGTCCACGCCGTCTCTCTCAACTATCGTGATGCCAACATCGCTAATGGCGGTAACCCTTGGCCGGTCATTCCCAATGGCGTGCCTGGTAATGATGCGGCTGGCGAGATTATCGCAGTAGGCGATAGAGTATCGCTCGTGTCCGTAGGACACCGAGTAGCCCCGATCACCGACACCAAATACGTTAGTGCTCGCTCGACTGAGCGATCTTGGCTCGCGGCAAATGAAGATGGCACCCTCGCAACACATCTTGTTTTCGATGAAAGCCTTGTTACGCGGCTTCCTGAACATTTAGACTGGGTCCAGGCGAGCATCATTCCTTGCGCTGGAACAACCGCTTGGTCTGCACTCAAGGGTGCCACCATGGGTCAAACCGTTCTAATTCAAGGTGAGTCTTCGAGGAACTTATGTTGTCCGGTGGCTGACAATATCCCTAGGTAACTGGCGGGGTTGCAACTTTTGCTCTGAAGCTCGCCCGAGTGTCTGGCCTCAGGATTATCCTGACATCTTCCAGTGACGAGAAGCTCAATAAAGTTAAGCAGCAATTTGGAAAGCCTGAGATCCAGACCATCAACTATAAGACGAATCCAGAGTGGCATGAGGAAGTCTTGAAGCTCACCAATGGCATTGGTGTCGATCTTGTTGTTGAGAATGGCGGCAGCAATTCTCTCGTCAAGAGCATGCTATGCACCCGACGTGGTGGTATTGTTAGTCAAGTAGGCTATCTTGGGGGTTCAAAGCCCGAACATCTGAAGGAATTCGTTTCCACCATCATCGACCGCAGGCTGAATATTAGGTCAGTAGTCTCTCCCAAGTCCACATAGTCCATGGGGTGACCTAATCAAGATACTAGGGGAATCAACTGTGGCTCTAAAGATGACCAGGATGATCTCATGACTGCTATTTCAGCTTCGAAGATGACCTTTGGGGATATCATTGACTCAGTATGGCAATTTGACAAGTCAGAAGAGGCGATTGAATTCGTCTGGCAGGGTAAGCAACTTGGGAAAGTTGTTATTAAAGTTGGACTGTAAAAAGCACGCATACTCCCTAGGGATATGCTGCTGAAGCGGCGGCAAGATGAGGTAGACTTCATGTTGGGTGTACTAAGGTTATTCTACCCGCTCGAGTATGTTAAGAATTTTCTTATATTCATTCCCTCGTACTATTGTAACTGCTGTATTCCCACTATCATTTACATTTTAATTACTAGAGTTTCTAAAGGTACCTGCGGGTCTCCCGACTAATACACTAGGTAAGCTAAACCAAAGTACTCTTATAAGCCAGCAGATTTAAAATAATGCGAGTTGCATTAGAGCCTTAGGCACCTGATACGACCGCATCCTTTCTTCAGTGCTACCACGTTCGCGAATAGTATTCAAATATACCATCCTATTATTTCGGACTAAAATTCATCCCATTCCTCGAAAGATGATAACTCCTATTCAATGCGAGATGTGTGCTTCGGAGAATTACTGCCGCCTTGCTTACACATAAGCCTAAGTTTTACCATTCACGGTTTTATAACCTGATTACCGCATATTAACACGCAGAAAGGCGGGGTCGTTTGATCCCAGGTCGATCCTGGTCAAGAACAAAATTAAGCGCTATGATTCACTCGATACCTTGTACAACTCGAGCCTCGAAGTCGTAAACAGTTTCACAACTCCTGTCCTAGAAATTCGGAGGATCTAGCGCTGTAACGCAGCCACCTAACGAGATACGAGATGTCTGAGACACGGCTTACCATACGGTTTGAGACTCGCTGAAAATTGTGGATTCAACTCATTATTGTTACCTTGTTTCTCCACCGCCATTCCACTTTGAATTCAGTTAACATTGCCCTGTCTGCTGTCATAAAGGCTTAAAGGAGATAGACTGAAGCATATATGAAAAAGGCAGGCACTTCAATATTAAATCCGTATTCAACATTTAGCACTGGTACTCAGGGCCAACAACATGCTTGTGCGGGGTGCGACCTTTTAAGTGACCGATCTCGGGTGACTTGAACCAACAGATTTCCCCTCCCGAGGATTGCCGTTGATTGCAATGGATCATCATGGCTCATCAGAATGAGCTTTGTGCCACTATTTGAGTAGCCAAGATCAACGAGTTGTGTCGGATGATGAGCCAAACGGAAACTTTGGTGGTAACACAGCTCTGCTCTTGTTTTACAATGCTATAGCCCAACTGGCATCGTTGGTGTAGGGCACTGTAGGCACGCATATGCGTCAAATGTGCATTCCCGGATCTCAGGCGATTCCGTTGGCAAGCTCCCATCAGATGCAATTCAATCTTTTAAACGTCGCACTAGACTATCACGCAATTAGAATTCGCCGACGTTAGGTCACCAAATTAATACTAGATCTAGTAAGGACGGAGTACGGAGCACTAGTATACGAGTATAATGCTGATTATCGCTCACAGCGTATGTTTGGTAATGCCAATGTCACCTGGTCCTTGATATCCTCCTCCCTTAACTATATATATATATATTCCAGCAAGACACTCAGGGACTCCAAGCTTGCAAATACAGATGACGACTCGGTTTATTTCTTTTCTCATTGCAGCAGTATCACATTAATTATCCAACCAATATTTAAT|downstream_gene_variant|MODIFIER|exon-XM_006965812.1-1|GENE_exon-XM_006965812.1-1|transcript|rna-XM_006965812.1|protein_coding||c.*3750delCinsATTAAATATTGGTTGGATAATTAATGTGATACTGCTGCAATGAGAAAAGAAATAAACCGAGTCGTCATCTGTATTTGCAAGCTTGGAGTCCCTGAGTGTCTTGCTGGAATATATATATATATAGTTAAGGGAGGAGGATATCAAGGACCAGGTGACATTGGCATTACCAAACATACGCTGTGAGCGATAATCAGCATTATACTCGTATACTAGTGCTCCGTACTCCGTCCTTACTAGATCTAGTATTAATTTGGTGACCTAACGTCGGCGAATTCTAATTGCGTGATAGTCTAGTGCGACGTTTAAAAGATTGAATTGCATCTGATGGGAGCTTGCCAACGGAATCGCCTGAGATCCGGGAATGCACATTTGACGCATATGCGTGCCTACAGTGCCCTACACCAACGATGCCAGTTGGGCTATAGCATTGTAAAACAAGAGCAGAGCTGTGTTACCACCAAAGTTTCCGTTTGGCTCATCATCCGACACAACTCGTTGATCTTGGCTACTCAAATAGTGGCACAAAGCTCATTCTGATGAGCCATGATGATCCATTGCAATCAACGGCAATCCTCGGGAGGGGAAATCTGTTGGTTCAAGTCACCCGAGATCGGTCACTTAAAAGGTCGCACCCCGCACAAGCATGTTGTTGGCCCTGAGTACCAGTGCTAAATGTTGAATACGGATTTAATATTGAAGTGCCTGCCTTTTTCATATATGCTTCAGTCTATCTCCTTTAAGCCTTTATGACAGCAGACAGGGCAATGTTAACTGAATTCAAAGTGGAATGGCGGTGGAGAAACAAGGTAACAATAATGAGTTGAATCCACAATTTTCAGCGAGTCTCAAACCGTATGGTAAGCCGTGTCTCAGACATCTCGTATCTCGTTAGGTGGCTGCGTTACAGCGCTAGATCCTCCGAATTTCTAGGACAGGAGTTGTGAAACTGTTTACGACTTCGAGGCTCGAGTTGTACAAGGTATCGAGTGAATCATAGCGCTTAATTTTGTTCTTGACCAGGATCGACCTGGGATCAAACGACCCCGCCTTTCTGCGTGTTAATATGCGGTAATCAGGTTATAAAACCGTGAATGGTAAAACTTAGGCTTATGTGTAAGCAAGGCGGCAGTAATTCTCCGAAGCACACATCTCGCATTGAATAGGAGTTATCATCTTTCGAGGAATGGGATGAATTTTAGTCCGAAATAATAGGATGGTATATTTGAATACTATTCGCGAACGTGGTAGCACTGAAGAAAGGATGCGGTCGTATCAGGTGCCTAAGGCTCTAATGCAACTCGCATTATTTTAAATCTGCTGGCTTATAAGAGTACTTTGGTTTAGCTTACCTAGTGTATTAGTCGGGAGACCCGCAGGTACCTTTAGAAACTCTAGTAATTAAAATGTAAATGATAGTGGGAATACAGCAGTTACAATAGTACGAGGGAATGAATATAAGAAAATTCTTAACATACTCGAGCGGGTAGAATAACCTTAGTACACCCAACATGAAGTCTACCTCATCTTGCCGCCGCTTCAGCAGCATATCCCTAGGGAGTATGCGTGCTTTTTACAGTCCAACTTTAATAACAACTTTCCCAAGTTGCTTACCCTGCCAGACGAATTCAATCGCCTCTTCTGACTTGTCAAATTGCCATACTGAGTCAATGATATCCCCAAAGGTCATCTTCGAAGCTGAAATAGCAGTCATGAGATCATCCTGGTCATCTTTAGAGCCACAGTTGATTCCCCTAGTATCTTGATTAGGTCACCCCATGGACTATGTGGACTTGGGAGAGACTACTGACCTAATATTCAGCCTGCGGTCGATGATGGTGGAAACGAATTCCTTCAGATGTTCGGGCTTTGAACCCCCAAGATAGCCTACTTGACTAACAATACCACCACGTCGGGTGCATAGCATGCTCTTGACGAGAGAATTGCTGCCGCCATTCTCAACAACAAGATCGACACCAATGCCATTGGTGAGCTTCAAGACTTCCTCATGCCACTCTGGATTCGTCTTATAGTTGATGGTCTGGATCTCAGGCTTTCCAAATTGCTGCTTAACTTTATTGAGCTTCTCGTCACTGGAAGATGTCAGGATAATCCTGAGGCCAGACACTCGGGCGAGCTTCAGAGCAAAAGTTGCAACCCCGCCAGTTACCTAGGGATATTGTCAGCCACCGGACAACATAAGTTCCTCGAAGACTCACCTTGAATTAGAACGGTTTGACCCATGGTGGCACCCTTGAGTGCAGACCAAGCGGTTGTTCCAGCGCAAGGAATGATGCTCGCCTGGACCCAGTCTAAATGTTCAGGAAGCCGCGTAACAAGGCTTTCATCGAAAACAAGATGTGTTGCGAGGGTGCCATCTTCATTTGCCGCGAGCCAAGATCGCTCAGTCGAGCGAGCACTAACGTATTTGGTGTCGGTGATCGGGGCTACTCGGTGTCCTACGGACACGAGCGATACTCTATCGCCTACTGCGATAATCTCGCCAGCCGCATCATTACCAGGCACGCCATTGGGAATGACCGGCCAAGGGTTACCGCCATTAGCGATGTTGGCATCACGATAGTTGAGAGAGACGGCGTGGACTTTGATCAGAACGGCGGTTGGGTGGAGAGGAAGGGGCAAGTCCTCCGTGATGAGCTTCACTTTGGCGCTGCCTGGGGTATAATTGTCTGTCCTGCGAAAGGCTTGGCGAGAGGTAATCGAGGTCATTGCGGCTTCTCCGTGTGGGTAAGTTATAATCTTTGTATGTGCGGTAAATGAGGCGCCAAAATGTGATACACAGCGTTTGAAAGCATCTTTGACACAACGAATTACTACGCCAGTTAAATACATGTAGTTTTATGTCTACATAGTGAATACTGTAGTTTATGTTGATTTGTCATTCCCTTGGTAATCGAATGAGGTGATTCCTTGATCGTCGGCTTCGCAAGCCGAATACATACTATGAAACACTGTGCTTCCCCATTATTTCCGGATTGCCATGGTTTTAACAAGTTGTCGAACAAATTCTCGGTCACAAACGTCAGGCCGCTCGTGTTCTTCGAATCCGCCTCTCACCGAGCTCACCGGTTTCGCCACTTTCCTGAAAGCATGAATTGCTGCGACCACAAGAGTCGGGTCGTAACAGCCAGTCAAATCCTCCATTCAAATGTATGTGCGTGAAGTTAGGCTTCAGCCGCTCTAGAGGGGCATCTGGAAGGGGGACCACGTCACCTTCAGCTTGGTATTGTACATGGCGGCTAAACTGTACTTGGATGACAGCTGTTAAATTCTATCTGTTCTAGCTATATTCGTGTTATCTATGCTGTTCTTACAATAGCGCGCGGTGTTAGACCGCCAATAAGAAATAACTACATGGAGATTGCCTCCGCCAACCCCAAACCTCCGCAAATAGAACTGCCAGCAAGCAATACGGCGCCCATTTCCTACATCTTTTGGGGGGGGTAAGTATGTTTCCTACAGTCTTAGACCGAATCAGTATATATATATATATATATATATATATATCTTGGACACCTTCTTCTTCTCTGAGTAAACATACTATTTTCTACCTAAAGAGGTTTGACTACAGCAATGGCGGAAATCAAGAGAGAGCCTATTCCTGAGACCCAGCGCCAAGCTCGCCACGAAGCAGTCCTATCGCATTTAAACACCGACGACTATATAGGTGTTCGTTTTCAAAAAAATTCTGTCTATCAATTTATGGGTTCAATCGACTTTACTGTCTATGAGGATGGCAAGTGGAGTTGGATCTCGGATCCCCCCATGAGCAGGCATCTCGAATGGGAAAATGTTTTTGTTCCTTACGTTTCGGTTTACGGCTTTGATGGAAAGAGTCTAGGCAATTTTTTCCCTACGGAATCTTATACTCTTCCAGAACAAAAAGTCCTAGATGTTGAGCGTAAGTTTGCCTAATTCCAACTTATTGAGACTACTGTACATGTCTGACTGCATAGTGTCCGATGATGAAATTACCTTCACCGTGCAAGATGGGACAGAAAGCGTCACTTTTAAGAAGCGATAAAGGAGAAGAATGATAGATGCATATGTGAAGCTAATTATCTACTACATTTCCCAGTGTTCATTTGGATGGGGAACTATTTTACCTGAAGTAGTACTATGAGGGAACTGGTCGAATACAACGGTTCCAAGCAAATATGATCAGGATTCAGGAGCAAAAGCCTCAATATCCGACCCAACCTTTATCGTGATTTTCGTATTAGATAGAAACCTTGTCCTAGTCCTTGCAATTAGCGAAAGAGATAAACAGAAGCCGCTGCATAAATGGCGCAATGTTTTCGTAGAAGTATCTTGCCAGTTTCCTTTCAAGTATAACAATTCTTGCTAAGCAGTACTGTTGAGAAAGGAAAGCAGCTAGACAGTACGATGATATACCCGAGTTATTCGTGAGGTGATACATAAGCATGAGGTAGAAGAAATTATACGCGGGAAGTGGAAGCGAGAAGCGTCTTCAGCATGTTGGCTGTTCAGGACATGCTGATAGAGGCGGACGAACTGTATAGCTCTGCGGCCAGGTCTCTAAGTTGACGTCCAGTGGTAACACGCTTATTGATTGTCCGCCAAGGTCTCAGAATCGCAATAGGGCAACAGGAACCCTTTCGTGCACTCGATGCCTTATGACTCTATCTATAGAGGGTCTAGTGATTGTTAATGTGCTATAGTCTCTTTGCTAATGTACCTAGGTTTTGGTGGACTTGAATGTACCGTAATTCGACATTCTTTTGCTCATTTTGTCTTGACCGTCCGTATCGACCTTACGGAGTCGTTTAACCACGACCATCGCGACAACGGTGGTCATTGGAAGGACGTGAATTTGCCCGCTTCCGCAGAGAGGGCCGCCAGTCTATTCACCTTCACTAAGGTGTCTCTGTATCCTCCACAGTTAGAGAGCTGCAGTGGAACGAGAACGTGAAGACCAAGGCGGTTCGCAACAAGCTCAGGGATATAGCGAACATGACGAAATAGTATATCACCAGAATGCAGCAACGCTAGAAGGAGCAAGCGTACCGGGAAATACGTGCAAAGCTCCTGCGCAAACAGAAGGCAATAAAAAAAAAAGCAGACCAAAATGGCGAAAGATGTGAAGTTCATTCGCGACTACATCAAGCAGAACTCCGGGGCCAATAAGCAGCAAAAGCAAGTGGACAAACAAATCGGAAAACACCTACGCAACAAAAAAGACAATACCAGTGGGAAGAAGTCGATTCATCAAAGCGGAAAAAGGGCCAAGACGGACGGAGACTCTGGCAGCGAGCAAGAAGGTAGACAGGGACTATATGTAAGGTCGGTACATAGTATTTTGCATCTACATAGCTCGGATGTAAACCCGATTCGAAACCAAGCGGTCCTTTTACCTCAAACTACACCTTCTATTAAAGGCTGCAGCTTGTTTTGGCCTTCCCTCGGGTTGGTATCGGAAGGGGGTGATGCTGAGTGGATGTGGTCATACCAATGCGAGGATCGCGGCTTTTACAAAGACAATACAAAGACAAACGTCGCTACTATAATTATCTCACAAAGTATCTATAATAATTAAATAATTGAAAAAAATTGTACTTAAAGTATTGATAGTTAAATTTATAAAATTAATTATTTTTAAATTAATTTTAATAGTAATAATTACAACCTAAAAGCGCTTGTAGACGCCTCTGGAATCATATGGATTGTATTTCCGTAGGA|||||3618|,TCCTACGGAAATACAATCCATATGATTCCAGAGGCGTCTACAAGCGCTTTTAGGTTGTAATTATTACTATTAAAATTAATTTAAAAATAATTAATTTTATAAATTTAACTATCAATACTTTAAGTACAATTTTTTTCAATTATTTAATTATTATAGATACTTTGTGAGATAATTATAGTAGCGACGTTTGTCTTTGTATTGTCTTTGTAAAAGCCGCGATCCTCGCATTGGTATGACCACATCCACTCAGCATCACCCCCTTCCGATACCAACCCGAGGGAAGGCCAAAACAAGCTGCAGCCTTTAATAGAAGGTGTAGTTTGAGGTAAAAGGACCGCTTGGTTTCGAATCGGGTTTACATCCGAGCTATGTAGATGCAAAATACTATGTACCGACCTTACATATAGTCCCTGTCTACCTTCTTGCTCGCTGCCAGAGTCTCCGTCCGTCTTGGCCCTTTTTCCGCTTTGATGAATCGACTTCTTCCCACTGG
ATTGTCTTTTTTGTTGCGTAGGTGTTTTCCGATTTGTTTGTCCACTTGCTTTTGCTGCTTATTGGCCCCGGAGTTCTGCTTGATGTAGTCGCGAATGAACTTCACATCTTTCGCCATTTTGGTCTGCTTTTTTTTTTATTGCCTTCTGTTTGCGCAGGAGCTTTGCACGTATTTCCCGGTACGCTTGCTCCTTCTAGCGTTGCTGCATTCTGGTGATATACTATTTCGTCATGTTCGCTATATCCCTGAGCTTGTTGCGAACCGCCTTGGTCTTCACGTTCTCGTTCCACTGCAGCTCTCTAACTGTGGAGGATACAGAGACACCTTAGTGAAGGTGAATAGACTGGCGGCCCTCTCTGCGGAAGCGGGCAAATTCACGTCCTTCCAATGACCACCGTTGTCGCGATGGTCGTGGTTAAACGACTCCGTAAGGTCGATACGGACGGTCAAGACAAAATGAGCAAAAGAATGTCGAATTACGGTACATTCAAGTCCACCAAAACCTAGGTACATTAGCAAAGAGACTATAGCACATTAACAATCACTAGACCCTCTATAGATAGAGTCATAAGGCATCGAGTGCACGAAAGGGTTCCTGTTGCCCTATTGCGATTCTGAGACCTTGGCGGACAATCAATAAGCGTGTTACCACTGGACGTCAACTTAGAGACCTGGCCGCAGAGCTATACAGTTCGTCCGCCTCTATCAGCATGTCCTGAACAGCCAACATGCTGAAGACGCTTCTCGCTTCCACTTCCCGCGTATAATTTCTTCTACCTCATGCTTATGTATCACCTCACGAATAACTCGGGTATATCATCGTACTGTCTAGCTGCTTTCCTTTCTCAACAGTACTGCTTAGCAAGAATTGTTATACTTGAAAGGAAACTGGCAAGATACTTCTACGAAAACATTGCGCCATTTATGCAGCGGCTTCTGTTTATCTCTTTCGCTAATTGCAAGGACTAGGACAAGGTTTCTATCTAATACGAAAATCACGATAAAGGTTGGGTCGGATATTGAGGCTTTTGCTCCTGAATCCTGATCATATTTGCTTGGAACCGTTGTATTCGACCAGTTCCCTCATAGTACTACTTCAGGTAAAATAGTTCCCCATCCAAATGAACACTGGGAAATGTAGTAGATAATTAGCTTCACATATGCATCTATCATTCTTCTCCTTTATCGCTTCTTAAAAGTGACGCTTTCTGTCCCATCTTGCACGGTGAAGGTAATTTCATCATCGGACACTATGCAGTCAGACATGTACAGTAGTCTCAATAAGTTGGAATTAGGCAAACTTACGCTCAACATCTAGGACTTTTTGTTCTGGAAGAGTATAAGATTCCGTAGGGAAAAAATTGCCTAGACTCTTTCCATCAAAGCCGTAAACCGAAACGTAAGGAACAAAAACATTTTCCCATTCGAGATGCCTGCTCATGGGGGGATCCGAGATCCAACTCCACTTGCCATCCTCATAGACAGTAAAGTCGATTGAACCCATAAATTGATAGACAGAATTTTTTTGAAAACGAACACCTATATAGTCGTCGGTGTTTAAATGCGATAGGACTGCTTCGTGGCGAGCTTGGCGCTGGGTCTCAGGAATAGGCTCTCTCTTGATTTCCGCCATTGCTGTAGTCAAACCTCTTTAGGTAGAAAATAGTATGTTTACTCAGAGAAGAAGAAGGTGTCCAAGATATATATATATATATATATATATATATACTGATTCGGTCTAAGACTGTAGGAAACATACTTACCCCCCCCAAAAGATGTAGGAAATGGGCGCCGTATTGCTTGCTGGCAGTTCTATTTGCGGAGGTTTGGGGTTGGCGGAGGCAATCTCCATGTAGTTATTTCTTATTGGCGGTCTAACACCGCGCGCTATTGTAAGAACAGCATAGATAACACGAATATAGCTAGAACAGATAGAATTTAACAGCTGTCATCCAAGTACAGTTTAGCCGCCATGTACAATACCAAGCTGAAGGTGACGTGGTCCCCCTTCCAGATGCCCCTCTAGAGCGGCTGAAGCCTAACTTCACGCACATACATTTGAATGGAGGATTTGACTGGCTGTTACGACCCGACTCTTGTGGTCGCAGCAATTCATGCTTTCAGGAAAGTGGCGAAACCGGTGAGCTCGGTGAGAGGCGGATTCGAAGAACACGAGCGGCCTGACGTTTGTGACCGAGAATTTGTTCGACAACTTGTTAAAACCATGGCAATCCGGAAATAATGGGGAAGCACAGTGTTTCATAGTATGTATTCGGCTTGCGAAGCCGACGATCAAGGAATCACCTCATTCGATTACCAAGGGAATGACAAATCAACATAAACTACAGTATTCACTATGTAGACATAAAACTACATGTATTTAACTGGCGTAGTAATTCGTTGTGTCAAAGATGCTTTCAAACGCTGTGTATCACATTTTGGCGCCTCATTTACCGCACATACAAAGATTATAACTTACCCACACGGAGAAGCCGCAATGACCTCGATTACCTCTCGCCAAGCCTTTCGCAGGACAGACAATTATACCCCAGGCAGCGCCAAAGTGAAGCTCATCACGGAGGACTTGCCCCTTCCTCTCCACCCAACCGCCGTTCTGATCAAAGTCCACGCCGTCTCTCTCAACTATCGTGATGCCAACATCGCTAATGGCGGTAACCCTTGGCCGGTCATTCCCAATGGCGTGCCTGGTAATGATGCGGCTGGCGAGATTATCGCAGTAGGCGATAGAGTATCGCTCGTGTCCGTAGGACACCGAGTAGCCCCGATCACCGACACCAAATACGTTAGTGCTCGCTCGACTGAGCGATCTTGGCTCGCGGCAAATGAAGATGGCACCCTCGCAACACATCTTGTTTTCGATGAAAGCCTTGTTACGCGGCTTCCTGAACATTTAGACTGGGTCCAGGCGAGCATCATTCCTTGCGCTGGAACAACCGCTTGGTCTGCACTCAAGGGTGCCACCATGGGTCAAACCGTTCTAATTCAAGGTGAGTCTTCGAGGAACTTATGTTGTCCGGTGGCTGACAATATCCCTAGGTAACTGGCGGGGTTGCAACTTTTGCTCTGAAGCTCGCCCGAGTGTCTGGCCTCAGGATTATCCTGACATCTTCCAGTGACGAGAAGCTCAATAAAGTTAAGCAGCAATTTGGAAAGCCTGAGATCCAGACCATCAACTATAAGACGAATCCAGAGTGGCATGAGGAAGTCTTGAAGCTCACCAATGGCATTGGTGTCGATCTTGTTGTTGAGAATGGCGGCAGCAATTCTCTCGTCAAGAGCATGCTATGCACCCGACGTGGTGGTATTGTTAGTCAAGTAGGCTATCTTGGGGGTTCAAAGCCCGAACATCTGAAGGAATTCGTTTCCACCATCATCGACCGCAGGCTGAATATTAGGTCAGTAGTCTCTCCCAAGTCCACATAGTCCATGGGGTGACCTAATCAAGATACTAGGGGAATCAACTGTGGCTCTAAAGATGACCAGGATGATCTCATGACTGCTATTTCAGCTTCGAAGATGACCTTTGGGGATATCATTGACTCAGTATGGCAATTTGACAAGTCAGAAGAGGCGATTGAATTCGTCTGGCAGGGTAAGCAACTTGGGAAAGTTGTTATTAAAGTTGGACTGTAAAAAGCACGCATACTCCCTAGGGATATGCTGCTGAAGCGGCGGCAAGATGAGGTAGACTTCATGTTGGGTGTACTAAGGTTATTCTACCCGCTCGAGTATGTTAAGAATTTTCTTATATTCATTCCCTCGTACTATTGTAACTGCTGTATTCCCACTATCATTTACATTTTAATTACTAGAGTTTCTAAAGGTACCTGCGGGTCTCCCGACTAATACACTAGGTAAGCTAAACCAAAGTACTCTTATAAGCCAGCAGATTTAAAATAATGCGAGTTGCATTAGAGCCTTAGGCACCTGATACGACCGCATCCTTTCTTCAGTGCTACCACGTTCGCGAATAGTATTCAAATATACCATCCTATTATTTCGGACTAAAATTCATCCCATTCCTCGAAAGATGATAACTCCTATTCAATGCGAGATGTGTGCTTCGGAGAATTACTGCCGCCTTGCTTACACATAAGCCTAAGTTTTACCATTCACGGTTTTATAACCTGATTACCGCATATTAACACGCAGAAAGGCGGGGTCGTTTGATCCCAGGTCGATCCTGGTCAAGAACAAAATTAAGCGCTATGATTCACTCGATACCTTGTACAACTCGAGCCTCGAAGTCGTAAACAGTTTCACAACTCCTGTCCTAGAAATTCGGAGGATCTAGCGCTGTAACGCAGCCACCTAACGAGATACGAGATGTCTGAGACACGGCTTACCATACGGTTTGAGACTCGCTGAAAATTGTGGATTCAACTCATTATTGTTACCTTGTTTCTCCACCGCCATTCCACTTTGAATTCAGTTAACATTGCCCTGTCTGCTGTCATAAAGGCTTAAAGGAGATAGACTGAAGCATATATGAAAAAGGCAGGCACTTCAATATTAAATCCGTATTCAACATTTAGCACTGGTACTCAGGGCCAACAACATGCTTGTGCGGGGTGCGACCTTTTAAGTGACCGATCTCGGGTGACTTGAACCAACAGATTTCCCCTCCCGAGGATTGCCGTTGATTGCAATGGATCATCATGGCTCATCAGAATGAGCTTTGTGCCACTATTTGAGTAGCCAAGATCAACGAGTTGTGTCGGATGATGAGCCAAACGGAAACTTTGGTGGTAACACAGCTCTGCTCTTGTTTTACAATGCTATAGCCCAACTGGCATCGTTGGTGTAGGGCACTGTAGGCACGCATATGCGTCAAATGTGCATTCCCGGATCTCAGGCGATTCCGTTGGCAAGCTCCCATCAGATGCAATTCAATCTTTTAAACGTCGCACTAGACTATCACGCAATTAGAATTCGCCGACGTTAGGTCACCAAATTAATACTAGATCTAGTAAGGACGGAGTACGGAGCACTAGTATACGAGTATAATGCTGATTATCGCTCACAGCGTATGTTTGGTAATGCCAATGTCACCTGGTCCTTGATATCCTCCTCCCTTAACTATATATATATATATTCCAGCAAGACACTCAGGGACTCCAAGCTTGCAAATACAGATGACGACTCGGTTTATTTCTTTTCTCATTGCAGCAGTATCACATTAATTATCCAACCAATATTTAAT|downstream_gene_variant|MODIFIER|exon-XM_006965812.1-1|GENE_exon-XM_006965812.1-1|transcript|rna-XM_006965812.1|protein_coding||c.*3750_*3751insATTAAATATTGGTTGGATAATTAATGTGATACTGCTGCAATGAGAAAAGAAATAAACCGAGTCGTCATCTGTATTTGCAAGCTTGGAGTCCCTGAGTGTCTTGCTGGAATATATATATATATAGTTAAGGGAGGAGGATATCAAGGACCAGGTGACATTGGCATTACCAAACATACGCTGTGAGCGATAATCAGCATTATACTCGTATACTAGTGCTCCGTACTCCGTCCTTACTAGATCTAGTATTAATTTGGTGACCTAACGTCGGCGAATTCTAATTGCGTGATAGTCTAGTGCGACGTTTAAAAGATTGAATTGCATCTGATGGGAGCTTGCCAACGGAATCGCCTGAGATCCGGGAATGCACATTTGACGCATATGCGTGCCTACAGTGCCCTACACCAACGATGCCAGTTGGGCTATAGCATTGTAAAACAAGAGCAGAGCTGTGTTACCACCAAAGTTTCCGTTTGGCTCATCATCCGACACAACTCGTTGATCTTGGCTACTCAAATAGTGGCACAAAGCTCATTCTGATGAGCCATGATGATCCATTGCAATCAACGGCAATCCTCGGGAGGGGAAATCTGTTGGTTCAAGTCACCCGAGATCGGTCACTTAAAAGGTCGCACCCCGCACAAGCATGTTGTTGGCCCTGAGTACCAGTGCTAAATGTTGAATACGGATTTAATATTGAAGTGCCTGCCTTTTTCATATATGCTTCAGTCTATCTCCTTTAAGCCTTTATGACAGCAGACAGGGCAATGTTAACTGAATTCAAAGTGGAATGGCGGTGGAGAAACAAGGTAACAATAATGAGTTGAATCCACAATTTTCAGCGAGTCTCAAACCGTATGGTAAGCCGTGTCTCAGACATCTCGTATCTCGTTAGGTGGCTGCGTTACAGCGCTAGATCCTCCGAATTTCTAGGACAGGAGTTGTGAAACTGTTTACGACTTCGAGGCTCGAGTTGTACAAGGTATCGAGTGAATCATAGCGCTTAATTTTGTTCTTGACCAGGATCGACCTGGGATCAAACGACCCCGCCTTTCTGCGTGTTAATATGCGGTAATCAGGTTATAAAACCGTGAATGGTAAAACTTAGGCTTATGTGTAAGCAAGGCGGCAGTAATTCTCCGAAGCACACATCTCGCATTGAATAGGAGTTATCATCTTTCGAGGAATGGGATGAATTTTAGTCCGAAATAATAGGATGGTATATTTGAATACTATTCGCGAACGTGGTAGCACTGAAGAAAGGATGCGGTCGTATCAGGTGCCTAAGGCTCTAATGCAACTCGCATTATTTTAAATCTGCTGGCTTATAAGAGTACTTTGGTTTAGCTTACCTAGTGTATTAGTCGGGAGACCCGCAGGTACCTTTAGAAACTCTAGTAATTAAAATGTAAATGATAGTGGGAATACAGCAGTTACAATAGTACGAGGGAATGAATATAAGAAAATTCTTAACATACTCGAGCGGGTAGAATAACCTTAGTACACCCAACATGAAGTCTACCTCATCTTGCCGCCGCTTCAGCAGCATATCCCTAGGGAGTATGCGTGCTTTTTACAGTCCAACTTTAATAACAACTTTCCCAAGTTGCTTACCCTGCCAGACGAATTCAATCGCCTCTTCTGACTTGTCAAATTGCCATACTGAGTCAATGATATCCCCAAAGGTCATCTTCGAAGCTGAAATAGCAGTCATGAGATCATCCTGGTCATCTTTAGAGCCACAGTTGATTCCCCTAGTATCTTGATTAGGTCACCCCATGGACTATGTGGACTTGGGAGAGACTACTGACCTAATATTCAGCCTGCGGTCGATGATGGTGGAAACGAATTCCTTCAGATGTTCGGGCTTTGAACCCCCAAGATAGCCTACTTGACTAACAATACCACCACGTCGGGTGCATAGCATGCTCTTGACGAGAGAATTGCTGCCGCCATTCTCAACAACAAGATCGACACCAATGCCATTGGTGAGCTTCAAGACTTCCTCATGCCACTCTGGATTCGTCTTATAGTTGATGGTCTGGATCTCAGGCTTTCCAAATTGCTGCTTAACTTTATTGAGCTTCTCGTCACTGGAAGATGTCAGGATAATCCTGAGGCCAGACACTCGGGCGAGCTTCAGAGCAAAAGTTGCAACCCCGCCAGTTACCTAGGGATATTGTCAGCCACCGGACAACATAAGTTCCTCGAAGACTCACCTTGAATTAGAACGGTTTGACCCATGGTGGCACCCTTGAGTGCAGACCAAGCGGTTGTTCCAGCGCAAGGAATGATGCTCGCCTGGACCCAGTCTAAATGTTCAGGAAGCCGCGTAACAAGGCTTTCATCGAAAACAAGATGTGTTGCGAGGGTGCCATCTTCATTTGCCGCGAGCCAAGATCGCTCAGTCGAGCGAGCACTAACGTATTTGGTGTCGGTGATCGGGGCTACTCGGTGTCCTACGGACACGAGCGATACTCTATCGCCTACTGCGATAATCTCGCCAGCCGCATCATTACCAGGCACGCCATTGGGAATGACCGGCCAAGGGTTACCGCCATTAGCGATGTTGGCATCACGATAGTTGAGAGAGACGGCGTGGACTTTGATCAGAACGGCGGTTGGGTGGAGAGGAAGGGGCAAGTCCTCCGTGATGAGCTTCACTTTGGCGCTGCCTGGGGTATAATTGTCTGTCCTGCGAAAGGCTTGGCGAGAGGTAATCGAGGTCATTGCGGCTTCTCCGTGTGGGTAAGTTATAATCTTTGTATGTGCGGTAAATGAGGCGCCAAAATGTGATACACAGCGTTTGAAAGCATCTTTGACACAACGAATTACTACGCCAGTTAAATACATGTAGTTTTATGTCTACATAGTGAATACTGTAGTTTATGTTGATTTGTCATTCCCTTGGTAATCGAATGAGGTGATTCCTTGATCGTCGGCTTCGCAAGCCGAATACATACTATGAAACACTGTGCTTCCCCATTATTTCCGGATTGCCATGGTTTTAACAAGTTGTCGAACAAATTCTCGGTCACAAACGTCAGGCCGCTCGTGTTCTTCGAATCCGCCTCTCACCGAGCTCACCGGTTTCGCCACTTTCCTGAAAGCATGAATTGCTGCGACCACAAGAGTCGGGTCGTAACAGCCAGTCAAATCCTCCATTCAAATGTATGTGCGTGAAGTTAGGCTTCAGCCGCTCTAGAGGGGCATCTGGAAGGGGGACCACGTCACCTTCAGCTTGGTATTGTACATGGCGGCTAAACTGTACTTGGATGACAGCTGTTAAATTCTATCTGTTCTAGCTATATTCGTGTTATCTATGCTGTTCTTACAATAGCGCGCGGTGTTAGACCGCCAATAAGAAATAACTACATGGAGATTGCCTCCGCCAACCCCAAACCTCCGCAAATAGAACTGCCAGCAAGCAATACGGCGCCCATTTCCTACATCTTTTGGGGGGGGTAAGTATGTTTCCTACAGTCTTAGACCGAATCAGTATATATATATATATATATATATATATATCTTGGACACCTTCTTCTTCTCTGAGTAAACATACTATTTTCTACCTAAAGAGGTTTGACTACAGCAATGGCGGAAATCAAGAGAGAGCCTATTCCTGAGACCCAGCGCCAAGCTCGCCACGAAGCAGTCCTATCGCATTTAAACACCGACGACTATATAGGTGTTCGTTTTCAAAAAAATTCTGTCTATCAATTTATGGGTTCAATCGACTTTACTGTCTATGAGGATGGCAAGTGGAGTTGGATCTCGGATCCCCCCATGAGCAGGCATCTCGAATGGGAAAATGTTTTTGTTCCTTACGTTTCGGTTTACGGCTTTGATGGAAAGAGTCTAGGCAATTTTTTCCCTACGGAATCTTATACTCTTCCAGAACAAAAAGTCCTAGATGTTGAGCGTAAGTTTGCCTAATTCCAACTTATTGAGACTACTGTACATGTCTGACTGCATAGTGTCCGATGATGAAATTACCTTCACCGTGCAAGATGGGACAGAAAGCGTCACTTTTAAGAAGCGATAAAGGAGAAGAATGATAGATGCATATGTGAAGCTAATTATCTACTACATTTCCCAGTGTTCATTTGGATGGGGAACTATTTTACCTGAAGTAGTACTATGAGGGAACTGGTCGAATACAACGGTTCCAAGCAAATATGATCAGGATTCAGGAGCAAAAGCCTCAATATCCGACCCAACCTTTATCGTGATTTTCGTATTAGATAGAAACCTTGTCCTAGTCCTTGCAATTAGCGAAAGAGATAAACAGAAGCCGCTGCATAAATGGCGCAATGTTTTCGTAGAAGTATCTTGCCAGTTTCCTTTCAAGTATAACAATTCTTGCTAAGCAGTACTGTTGAGAAAGGAAAGCAGCTAGACAGTACGATGATATACCCGAGTTATTCGTGAGGTGATACATAAGCATGAGGTAGAAGAAATTATACGCGGGAAGTGGAAGCGAGAAGCGTCTTCAGCATGTTGGCTGTTCAGGACATGCTGATAGAGGCGGACGAACTGTATAGCTCTGCGGCCAGGTCTCTAAGTTGACGTCCAGTGGTAACACGCTTATTGATTGTCCGCCAAGGTCTCAGAATCGCAATAGGGCAACAGGAACCCTTTCGTGCACTCGATGCCTTATGACTCTATCTATAGAGGGTCTAGTGATTGTTAATGTGCTATAGTCTCTTTGCTAATGTACCTAGGTTTTGGTGGACTTGAATGTACCGTAATTCGACATTCTTTTGCTCATTTTGTCTTGACCGTCCGTATCGACCTTACGGAGTCGTTTAACCACGACCATCGCGACAACGGTGGTCATTGGAAGGACGTGAATTTGCCCGCTTCCGCAGAGAGGGCCGCCAGTCTATTCACCTTCACTAAGGTGTCTCTGTATCCTCCACAGTTAGAGAGCTGCAGTGGAACGAGAACGTGAAGACCAAGGCGGTTCGCAACAAGCTCAGGGATATAGCGAACATGACGAAATAGTATATCACCAGAATGCAGCAACGCTAGAAGGAGCAAGCGTACCGGGAAATACGTGCAAAGCTCCTGCGCAAACAGAAGGCAATAAAAAAAAAAGCAGACCAAAATGGCGAAAGATGTGAAGTTCATTCGCGACTACATCAAGCAGAACTCCGGGGCCAATAAGCAGCAAAAGCAAGTGGACAAACAAATCGGAAAACACCTACGCAACAAAAAAGACAATACCAGTGGGAAGAAGTCGATTCATCAAAGCGGAAAAAGGGCCAAGACGGACGGAGACTCTGGCAGCGAGCAAGAAGGTAGACAGGGACTATATGTAAGGTCGGTACATAGTATTTTGCATCTACATAGCTCGGATGTAAACCCGATTCGAAACCAAGCGGTCCTTTTACCTCAAACTACACCTTCTATTAAAGGCTGCAGCTTGTTTTGGCCTTCCCTCGGGTTGGTATCGGAAGGGGGTGATGCTGAGTGGATGTGGTCATACCAATGCGAGGATCGCGGCTTTTACAAAGACAATACAAAGACAAACGTCGCTACTATAATTATCTCACAAAGTATCTATAATAATTAAATAATTGAAAAAAATTGTACTTAAAGTATTGATAGTTAAATTTATAAAATTAATTATTTTTAAATTAATTTTAATAGTAATAATTACAACCTAAAAGCGCTTGTAGACGCCTCTGGAATCATATGGATTGTATTTCCGTAGGA|||||3618|,TCCTACGGAAATACAATCCATATGATTCCAGAGGCGTCTACAAGCGCTTTTAGGTTGTAATTATTACTATTAAAATTAATTTAAAAATAATTAATTTTATAAATTTAACTATCAATACTTTAAGTACAATTTTTTTCAATTATTTAATTATTATAGATACTTTGTGAGATAATTATAGTAGCGACGTTTGTCTTTGTATTGTCTTTGTAAAAGCCGCGATCCTCGCATTGGTATGACCACATCCACTCAGCATCACCCCCTTCCGATACCAACCCGAGGGAAGGCCAAAACAAGCTGCAGCCTTTAATAGAAGGTGTAGTTTGAGGTAAAAGGACCGCTTGGTTTCGAATCGGGTTTACATCCGAGCTATGTAGATGCAAAATACTATGTACCGACCTTACATATAGTCCCTGTCTACCTTCTTGCTCGCTGCCAGAGTCTCCGTCCGTCTTGGCCCTTTTTCCGCTTTGATGAATCGACTTCTTCCCACTGGTATTGTCTTTTTTGTTGCGTAGGTGTTTTCCGATTTGTTTGTCCACTTGCTTTTGCTGCTTATTGGCCCCGGAGTTCTGCTTGATGTAGTCGCGAATGAACTTCACATCTTTCGCCATTTTGGTCTGCTTTTTTTTTTATTGCCTTCTGTTTGCGCAGGAGCTTTGCACGTATTTCCCGGTACGCTTGCTCCTTCTAGCGTTGCTGCATTCTGGTGATATACTATTTCGTCATGTTCGCTATATCCCTGAGCTTGTTGCGAACCGCCTTGGTCTTCACGTTCTCGTTCCACTGCAGCTCTCTAACTGTGGAGGATACAGAGACACCTTAGTGAAGGTGAATAGACTGGCGGCCCTCTCTGCGGAAGCGGGCAAATTCACGTCCTTCCAATGACCACCGTTGTCGCGATGGTCGTGGTTAAACGACTCCGTAAGGTCGATACGGACGGTCAAGACAAAATGAGCAAAAGAATGTCGAATTACGGTACATTCAAGTCCACCAAAACCTAGGTACATTAGCAAAGAGACTATAGCACATTAACAATCACTAGACCCTCTATAGATAGAGTCATAAGGCATCGAGTGCACGAAAGGGTTCCTGTTGCCCTATTGCGATTCTGAGACCTTGGCGGACAATCAATAAGCGTGTTACCACTGGACGTCAACTTAGAGACCTGGCCGCAGAGCTATACAGTTCGTCCGCCTCTATCAGCATGTCCTGAACAGCCAACATGCTGAAGACGCTTCTCGCTTCCACTTCCCGCGTATAATTTCTTCTACCTCATGCTTATGTATCACCTCACGAATAACTCGGGTATATCATCGTACTGTCTAGCTGCTTTCCTTTCTCAACAGTACTGCTTAGCAAGAATTGTTATACTTGAAAGGAAACTGGCAAGATACTTCTACGAAAACATTGCGCCATTTATGCAGCGGCTTCTGTTTATCTCTTTCGCTAATTGCAAGGACTAGGACAAGGTTTCTATCTAATACGAAAATCACGATAAAGGTTGGGTCGGATATTGAGGCTTTTGCTCCTGAATCCTGATCATATTTGCTTGGAACCGTTGTATTCGACCAGTTCCCTCATAGTACTACTTCAGGTAAAATAGTTCCCCATCCAAATGAACACTGGGAAATGTAGTAGATAATTAGCTTCACATATGCATCTATCATTCTTCTCCTTTATCGCTTCTTAAAAGTGACGCTTTCTGTCCCATCTTGCACGGTGAAGGTAATTTCATCATCGGACACTATGCAGTCAGACATGTACAGTAGTCTCAATAAGTTGGAATTAGGCAAACTTACGCTCAACATCTAGGACTTTTTGTTCTGGAAGAGTATAAGATTCCGTAGGGAAAAAATTGCCTAGACTCTTTCCATCAAAGCCGTAAACCGAAACGTAAGGAACAAAAACATTTTCCCATTCGAGATGCCTGCTCATGGGGGGATCCGAGATCCAACTCCACTTGCCATCCTCATAGACAGTAAAGTCGATTGAACCCATAAATTGATAGACAGAATTTTTTTGAAAACGAACACCTATATAGTCGTCGGTGTTTAAATGCGATAGGACTGCTTCGTGGCGAGCTTGGCGCTGGGTCTCAGGAATAGGCTCTCTCTTGATTTCCGCCATTGCTGTAGTCAAACCTCTTTAGGTAGAAAATAGTATGTTTACTCAGAGAAGAAGAAGGTGTCCAAGATATATATATATATATATATATATATATACTGATTCGGTCTAAGACTGTAGGAAACATACTTACCCCCCCCAAAAGATGTAGGAAATGGGCGCCGTATTGCTTGCTGGCAGTTCTATTTGCGGAGGTTTGGGGTTGGCGGAGGCAATCTCCATGTAGTTATTTCTTATTGGCGGTCTAACACCGCGCGCTATTGTAAGAACAGCATAGATAACACGAATATAGCTAGAACAGATAGAATTTAACAGCTGTCATCCAAGTACAGTTTAGCCGCCATGTACAATACCAAGCTGAAGGTGACGTGGTCCCCCTTCCAGATGCCCCTCTAGAGCGGCTGAAGCCTAACTTCACGCACATACATTTGAATGGAGGATTTGACTGGCTGTTACGACCCGACTCTTGTGGTCGCAGCAATTCATGCTTTCAGGAAAGTGGCGAAACCGGTGAGCTCGGTGAGAGGCGGATTCGAAGAACACGAGCGGCCTGACGTTTGTGACCGAGAATTTGTTCGACAACTTGTTAAAACCATGGCAATCCGGAAATAATGGGGAAGCACAGTGTTTCATAGTATGTATTCGGCTTGCGAAGCCGACGATCAAGGAATCACCTCATTCGATTACCAAGGGAATGACAAATCAACATAAACTACAGTATTCACTATGTAGACATAAAACTACATGTATTTAACTGGCGTAGTAATTCGTTGTGTCAAAGATGCTTTCAAACGCTGTGTATCACATTTTGGCGCCTCATTTACCGCACATACAAAGATTATAACTTACCCACACGGAGAAGCCGCAATGACCTCGATTACCTCTCGCCAAGCCTTTCGCAGGACAGACAATTATACCCCAGGCAGCGCCAAAGTGAAGCTCATCACGGAGGACTTGCCCCTTCCTCTCCACCCAACCGCCGTTCTGATCAAAGTCCACGCCGTCTCTCTCAACTATCGTGATGCCAACATCGCTAATGGCGGTAACCCTTGGCCGGTCATTCCCAATGGCGTGCCTGGTAATGATGCGGCTGGCGAGATTATCGCAGTAGGCGATAGAGTATCGCTCGTGTCCGTAGGACACCGAGTAGCCCCGATCACCGACACCAAATACGTTAGTGCTCGCTCGACTGAGCGATCTTGGCTCGCGGCAAATGAAGATGGCACCCTCGCAACACATCTTGTTTTCGATGAAAGCCTTGTTACGCGGCTTCCTGAACATTTAGACTGGGTCCAGGCGAGCATCATTCCTTGCGCTGGAACAACCGCTTGGTCTGCACTCAAGGGTGCCACCATGGGTCAAACCGTTCTAATTCAAGGTGAGTCTTCGAGGAACTTATGTTGTCCGGTGGCTGACAATATCCCTAGGTAACTGGCGGGGTTGCAACTTTTGCTCTGAAGCTCGCCCGAGTGTCTGGCCTCAGGATTATCCTGACATCTTCCAGTGACGAGAAGCTCAATAAAGTTAAGCAGCAATTTGGAAAGCCTGAGATCCAGACCATCAACTATAAGACGAATCCAGAGTGGCATGAGGAAGTCTTGAAGCTCACCAATGGCATTGGTGTCGATCTTGTTGTTGAGAATGGCGGCAGCAATTCTCTCGTCAAGAGCATGCTATGCACCCGACGTGGTGGTATTGTTAGTCAAGTAGGCTATCTTGGGGGTTCAAAGCCCGAACATCTGAAGGAATTCGTTTCCACCATCATCGACCGCAGGCTGAATATTAGGTCAGTAGTCTCTCCCAAGTCCACATAGTCCATGGGGTGACCTAATCAAGATACTAGGGGAATCAACTGTGGCTCTAAAGATGACCAGGATGATCTCATGACTGCTATTTCAGCTTCGAAGATGACCTTTGGGGATATCATTGACTCAGTATGGCAATTTGACAAGTCAGAAGAGGCGATTGAATTCGTCTGGCAGGGTAAGCAACTTGGGAAAGTTGTTATTAAAGTTGGACTGTAAAAAGCACGCATACTCCCTAGGGATATGCTGCTGAAGCGGCGGCAAGATGAGGTAGACTTCATGTTGGGTGTACTAAGGTTATTCTACCCGCTCGAGTATGTTAAGAATTTTCTTATATTCATTCCCTCGTACTATTGTAACTGCTGTATTCCCACTATCATTTACATTTTAATTACTAGAGTTTCTAAAGGTACCTGCGGGTCTCCCGACTAATACACTAGGTAAGCTAAACCAAAGTACTCTTATAAGCCAGCAGATTTAAAATAATGCGAGTTGCATTAGAGCCTTAGGCACCTGATACGACCGCATCCTTTCTTCAGTGCTACCACGTTCGCGAATAGTATTCAAATATACCATCCTATTATTTCGGACTAAAATTCATCCCATTCCTCGAAAGATGATAACTCCTATTCAATGCGAGATGTGTGCTTCGGAGAATTACTGCCGCCTTGCTTACACATAAGCCTAAGTTTTACCATTCACGGTTTTATAACCTGATTACCGCATATTAACACGCAGAAAGGCGGGGTCGTTTGATCCCAGGTCGATCCTGGTCAAGAACAAAATTAAGCGCTATGATTCACTCGATACCTTGTACAACTCGAGCCTCGAAGTCGTAAACAGTTTCACAACTCCTGTCCTAGAAATTCGGAGGATCTAGCGCTGTAACGCAGCCACCTAACGAGATACGAGATGTCTGAGACACGGCTTACCATACGGTTTGAGACTCGCTGAAAATTGTGGATTCAACTCATTATTGTTACCTTGTTTCTCCACCGCCATTCCACTTTGAATTCAGTTAACATTGCCCTGTCTGCTGTCATAAAGGCTTAAAGGAGATAGACTGAAGCATATATGAAAAAGGCAGGCACTTCAATATTAAATCCGTATTCAACATTTAGCACTGGTACTCAGGGCCAACAACATGCTTGTGCGGGGTGCGACCTTTTAAGTGACCGATCTCGGGTGACTTGAACCAACAGATTTCCCCTCCCGAGGATTGCCGTTGATTGCAATGGATCATCATGGCTCATCAGAATGAGCTTTGTGCCACTATTTGAGTAGCCAAGATCAACGAGTTGTGTCGGATGATGAGCCAAACGGAAACTTTGGTGGTAACACAGCTCTGCTCTTGTTTTACAATGCTATAGCCCAACTGGCATCGTTGGTGTAGGGCACTGTAGGCACGCATATGCGTCAAATGTGCATTCCCGGATCTCAGGCGATTCCGTTGGCAAGCTCCCATCAGATGCAATTCAATCTTTTAAACGTCGCACTAGACTATCACGCAATTAGAATTCGCCGACGTTAGGTCACCAAATTAATACTAGATCTAGTAAGGACGGAGTACGGAGCACTAGTATACGAGTATAATGCTGATTATCGCTCACAGCGTATGTTTGGTAATGCCAATGTCACCTGGTCCTTGATATCCTCCTCCCTTAACTATATATATATATATTCCAGCAAGACACTCAGGGACTCCAAGCTTGCAAATACAGATGACGACTCGGTTTATTTCTTTTCTCATTGCAGCAGTATCACATTAATTATCCAACCAATATTTAAT|intergenic_region|MODIFIER|exon-XM_006965810.1-1-exon-XM_006965654.1-1|GENE_exon-XM_006965810.1-1-GENE_exon-XM_006965654.1-1|intergenic_region|GENE_exon-XM_006965810.1-1-GENE_exon-XM_006965654.1-1|||n.959093delAinsTCCTACGGAAATACAATCCATATGATTCCAGAGGCGTCTACAAGCGCTTTTAGGTTGTAATTATTACTATTAAAATTAATTTAAAAATAATTAATTTTATAAATTTAACTATCAATACTTTAAGTACAATTTTTTTCAATTATTTAATTATTATAGATACTTTGTGAGATAATTATAGTAGCGACGTTTGTCTTTGTATTGTCTTTGTAAAAGCCGCGATCCTCGCATTGGTATGACCACATCCACTCAGCATCACCCCCTTCCGATACCAACCCGAGGGAAGGCCAAAACAAGCTGCAGCCTTTAATAGAAGGTGTAGTTTGAGGTAAAAGGACCGCTTGGTTTCGAATCGGGTTTACATCCGAGCTATGTAGATGCAAAATACTATGTACCGACCTTACATATAGTCCCTGTCTACCTTCTTGCTCGCTGCCAGAGTCTCCGTCCGTCTTGGCCCTTTTTCCGCTTTGATGAATCGACTTCTTCCCACTGGTATTGTCTTTTTTGTTGCGTAGGTGTTTTCCGATTTGTTTGTCCACTTGCTTTTGCTGCTTATTGGCCCCGGAGTTCTGCTTGATGTAGTCGCGAATGAACTTCACATCTTTCGCCATTTTGGTCTGCTTTTTTTTTTATTGCCTTCTGTTTGCGCAGGAGCTTTGCACGTATTTCCCGGTACGCTTGCTCCTTCTAGCGTTGCTGCATTCTGGTGATATACTATTTCGTCATGTTCGCTATATCCCTGAGCTTGTTGCGAACCGCCTTGGTCTTCACGTTCTCGTTCCACTGCAGCTCTCTAACTGTGGAGGATACAGAGACACCTTAGTGAAGGTGAATAGACTGGCGGCCCTCTCTGCGGAAGCGGGCAAATTCACGTCCTTCCAATGACCACCGTTGTCGCGATGGTCGTGGTTAAACGACTCCGTAAGGTCGATACGGACGGTCAAGACAAAATGAGCAAAAGAATGTCGAATTACGGTACATTCAAGTCCACCAAAACCTAGGTACATTAGCAAAGAGACTATAGCACATTAACAATCACTAGACCCTCTATAGATAGAGTCATAAGGCATCGAGTGCACGAAAGGGTTCCTGTTGCCCTATTGCGATTCTGAGACCTTGGCGGACAATCAATAAGCGTGTTACCACTGGACGTCAACTTAGAGACCTGGCCGCAGAGCTATACAGTTCGTCCGCCTCTATCAGCATGTCCTGAACAGCCAACATGCTGAAGACGCTTCTCGCTTCCACTTCCCGCGTATAATTTCTTCTACCTCATGCTTATGTATCACCTCACGAATAACTCGGGTATATCATCGTACTGTCTAGCTGCTTTCCTTTCTCAACAGTACTGCTTAGCAAGAATTGTTATACTTGAAAGGAAACTGGCAAGATACTTCTACGAAAACATTGCGCCATTTATGCAGCGGCTTCTGTTTATCTCTTTCGCTAATTGCAAGGACTAGGACAAGGTTTCTATCTAATACGAAAATCACGATAAAGGTTGGGTCGGATATTGAGGCTTTTGCTCCTGAATCCTGATCATATTTGCTTGGAACCGTTGTATTCGACCAGTTCCCTCATAGTACTACTTCAGGTAAAATAGTTCCCCATCCAAATGAACACTGGGAAATGTAGTAGATAATTAGCTTCACATATGCATCTATCATTCTTCTCCTTTATCGCTTCTTAAAAGTGACGCTTTCTGTCCCATCTTGCACGGTGAAGGTAATTTCATCATCGGACACTATGCAGTCAGACATGTACAGTAGTCTCAATAAGTTGGAATTAGGCAAACTTACGCTCAACATCTAGGACTTTTTGTTCTGGAAGAGTATAAGATTCCGTAGGGAAAAAATTGCCTAGACTCTTTCCATCAAAGCCGTAAACCGAAACGTAAGGAACAAAAACATTTTCCCATTCGAGATGCCTGCTCATGGGGGGATCCGAGATCCAACTCCACTTGCCATCCTCATAGACAGTAAAGTCGATTGAACCCATAAATTGATAGACAGAATTTTTTTGAAAACGAACACCTATATAGTCGTCGGTGTTTAAATGCGATAGGACTGCTTCGTGGCGAGCTTGGCGCTGGGTCTCAGGAATAGGCTCTCTCTTGATTTCCGCCATTGCTGTAGTCAAACCTCTTTAGGTAGAAAATAGTATGTTTACTCAGAGAAGAAGAAGGTGTCCAAGATATATATATATATATATATATATATATACTGATTCGGTCTAAGACTGTAGGAAACATACTTACCCCCCCCAAAAGATGTAGGAAATGGGCGCCGTATTGCTTGCTGGCAGTTCTATTTGCGGAGGTTTGGGGTTGGCGGAGGCAATCTCCATGTAGTTATTTCTTATTGGCGGTCTAACACCGCGCGCTATTGTAAGAACAGCATAGATAACACGAATATAGCTAGAACAGATAGAATTTAACAGCTGTCATCCAAGTACAGTTTAGCCGCCATGTACAATACCAAGCTGAAGGTGACGTGGTCCCCCTTCCAGATGCCCCTCTAGAGCGGCTGAAGCCTAACTTCACGCACATACATTTGAATGGAGGATTTGACTGGCTGTTACGACCCGACTCTTGTGGTCGCAGCAATTCATGCTTTCAGGAAAGTGGCGAAACCGGTGAGCTCGGTGAGAGGCGGATTCGAAGAACACGAGCGGCCTGACGTTTGTGACCGAGAATTTGTTCGACAACTTGTTAAAACCATGGCAATCCGGAAATAATGGGGAAGCACAGTGTTTCATAGTATGTATTCGGCTTGCGAAGCCGACGATCAAGGAATCACCTCATTCGATTACCAAGGGAATGACAAATCAACATAAACTACAGTATTCACTATGTAGACATAAAACTACATGTATTTAACTGGCGTAGTAATTCGTTGTGTCAAAGATGCTTTCAAACGCTGTGTATCACATTTTGGCGCCTCATTTACCGCACATACAAAGATTATAACTTACCCACACGGAGAAGCCGCAATGACCTCGATTACCTCTCGCCAAGCCTTTCGCAGGACAGACAATTATACCCCAGGCAGCGCCAAAGTGAAGCTCATCACGGAGGACTTGCCCCTTCCTCTCCACCCAACCGCCGTTCTGATCAAAGTCCACGCCGTCTCTCTCAACTATCGTGATGCCAACATCGCTAATGGCGGTAACCCTTGGCCGGTCATTCCCAATGGCGTGCCTGGTAATGATGCGGCTGGCGAGATTATCGCAGTAGGCGATAGAGTATCGCTCGTGTCCGTAGGACACCGAGTAGCCCCGATCACCGACACCAAATACGTTAGTGCTCGCTCGACTGAGCGATCTTGGCTCGCGGCAAATGAAGATGGCACCCTCGCAACACATCTTGTTTTCGATGAAAGCCTTGTTACGCGGCTTCCTGAACATTTAGACTGGGTCCAGGCGAGCATCATTCCTTGCGCTGGAACAACCGCTTGGTCTGCACTCAAGGGTGCCACCATGGGTCAAACCGTTCTAATTCAAGGTGAGTCTTCGAGGAACTTATGTTGTCCGGTGGCTGACAATATCCCTAGGTAACTGGCGGGGTTGCAACTTTTGCTCTGAAGCTCGCCCGAGTGTCTGGCCTCAGGATTATCCTGACATCTTCCAGTGACGAGAAGCTCAATAAAGTTAAGCAGCAATTTGGAAAGCCTGAGATCCAGACCATCAACTATAAGACGAATCCAGAGTGGCATGAGGAAGTCTTGAAGCTCACCAATGGCATTGGTGTCGATCTTGTTGTTGAGAATGGCGGCAGCAATTCTCTCGTCAAGAGCATGCTATGCACCCGACGTGGTGGTATTGTTAGTCAAGTAGGCTATCTTGGGGGTTCAAAGCCCGAACATCTGAAGGAATTCGTTTCCACCATCATCGACCGCAGGCTGAATATTAGGTCAGTAGTCTCTCCCAAGTCCACATAGTCCATGGGGTGACCTAATCAAGATACTAGGGGAATCAACTGTGGCTCTAAAGATGACCAGGATGATCTCATGACTGCTATTTCAGCTTCGAAGATGACCTTTGGGGATATCATTGACTCAGTATGGCAATTTGACAAGTCAGAAGAGGCGATTGAATTCGTCTGGCAGGGTAAGCAACTTGGGAAAGTTGTTATTAAAGTTGGACTGTAAAAAGCACGCATACTCCCTAGGGATATGCTGCTGAAGCGGCGGCAAGATGAGGTAGACTTCATGTTGGGTGTACTAAGGTTATTCTACCCGCTCGAGTATGTTAAGAATTTTCTTATATTCATTCCCTCGTACTATTGTAACTGCTGTATTCCCACTATCATTTACATTTTAATTACTAGAGTTTCTAAAGGTACCTGCGGGTCTCCCGACTAATACACTAGGTAAGCTAAACCAAAGTACTCTTATAAGCCAGCAGATTTAAAATAATGCGAGTTGCATTAGAGCCTTAGGCACCTGATACGACCGCATCCTTTCTTCAGTGCTACCACGTTCGCGAATAGTATTCAAATATACCATCCTATTATTTCGGACTAAAATTCATCCCATTCCTCGAAAGATGATAACTCCTATTCAATGCGAGATGTGTGCTTCGGAGAATTACTGCCGCCTTGCTTACACATAAGCCTAAGTTTTACCATTCACGGTTTTATAACCTGATTACCGCATATTAACACGCAGAAAGGCGGGGTCGTTTGATCCCAGGTCGATCCTGGTCAAGAACAAAATTAAGCGCTATGATTCACTCGATACCTTGTACAACTCGAGCCTCGAAGTCGTAAACAGTTTCACAACTCCTGTCCTAGAAATTCGGAGGATCTAGCGCTGTAACGCAGCCACCTAACGAGATACGAGATGTCTGAGACACGGCTTACCATACGGTTTGAGACTCGCTGAAAATTGTGGATTCAACTCATTATTGTTACCTTGTTTCTCCACCGCCATTCCACTTTGAATTCAGTTAACATTGCCCTGTCTGCTGTCATAAAGGCTTAAAGGAGATAGACTGAAGCATATATGAAAAAGGCAGGCACTTCAATATTAAATCCGTATTCAACATTTAGCACTGGTACTCAGGGCCAACAACATGCTTGTGCGGGGTGCGACCTTTTAAGTGACCGATCTCGGGTGACTTGAACCAACAGATTTCCCCTCCCGAGGATTGCCGTTGATTGCAATGGATCATCATGGCTCATCAGAATGAGCTTTGTGCCACTATTTGAGTAGCCAAGATCAACGAGTTGTGTCGGATGATGAGCCAAACGGAAACTTTGGTGGTAACACAGCTCTGCTCTTGTTTTACAATGCTATAGCCCAACTGGCATCGTTGGTGTAGGGCACTGTAGGCACGCATATGCGTCAAATGTGCATTCCCGGATCTCAGGCGATTCCGTTGGCAAGCTCCCATCAGATGCAATTCAATCTTTTAAACGTCGCACTAGACTATCACGCAATTAGAATTCGCCGACGTTAGGTCACCAAATTAATACTAGATCTAGTAAGGACGGAGTACGGAGCACTAGTATACGAGTATAATGCTGATTATCGCTCACAGCGTATGTTTGGTAATGCCAATGTCACCTGGTCCTTGATATCCTCCTCCCTTAACTATATATATATATATTCCAGCAAGACACTCAGGGACTCCAAGCTTGCAAATACAGATGACGACTCGGTTTATTTCTTTTCTCATTGCAGCAGTATCACATTAATTATCCAACCAATATTTAAT||||||,TCCTACGGAAATACAATCCATATGATTCCAGAGGCGTCTACAAGCGCTTTTAGGTTGTAATTATTACTATTAAAATTAATTTAAAAATAATTAATTTTATAAATTTAACTATCAATACTTTAAGTACAATTTTTTTCAATTATTTAATTATTATAGATACTTTGTGAGATAATTATAGTAGCGACGTTTGTCTTTGTATTGTCTTTGTAAAAGCCGCGATCCTCGCATTGGTATGACCACATCCACTCAGCATCACCCCCTTCCGATACCAACCCGAGGGAAGGCCAAAACAAGCTGCAGCCTTTAATAGAAGGTGTAGTTTGAGGTAAAAGGACCGCTTGGTTTCGAATCGGGTTTACATCCGAGCTATGTAGATGCAAAATACTATGTACCGACCTTACATATAGTCCCTGTCTACCTTCTTGCTCGCTGCCAGAGTCTCCGTCCGTCTTGGCCCTTTTTCCGCTTTGATGAATCGACTTCTTCCCACTGGTATTGTCTTTTTTGTTGCGTAGGTGTTTTCCGATTTGTTTGTCCACTTGCTTTTGCTGCTTATTGGCCCCGGAGTTCTGCTTGATGTAGTCGCGAATGAACTTCACATCTTTCGCCATTTTGGTCTGCTTTTTTTTTTATTGCCTTCTGTTTGCGCAGGAGCTTTGCACGTATTTCCCGGTACGCTTGCTCCTTCTAGCGTTGCTGCATTCTGGTGATATACTATTTCGTCATGTTCGCTATATCCCTGAGCTTGTTGCGAACCGCCTTGGTCTTCACGTTCTCGTTCCACTGCAGCTCTCTAACTGTGGAGGATACAGAGACACCTTAGTGAAGGTGAATAGACTGGCGGCCCTCTCTGCGGAAGCGGGCAAATTCACGTCCTTCCAATGACCACCGTTGTCGCGATGGTCGTGGTTAAACGACTCCGTAAGGTCGATACGGACGGTCAAGACAAAATGAGCAAAAGAATGTCGAATTACGGTACATTCAAGTCCACCAAAACCTAGGTACATTAGCAAAGAGACTATAGCACATTAACAATCACTAGACCCTCTATAGATAGAGTCATAAGGCATCGAGTGCACGAAAGGGTTCCTGTTGCCCTATTGCGATTCTGAGACCTTGGCGGACAATCAATAAGCGTGTTACCACTGGACGTCAACTTAGAGACCTGGCCGCAGAGCTATACAGTTCGTCCGCCTCTATCAGCATGTCCTGAACAGCCAACATGCTGAAGACGCTTCTCGCTTCCACTTCCCGCGTATAATTTCTTCTACCTCATGCTTATGTATCACCTCACGAATAACTCGGGTATATCATCGTACTGTCTAGCTGCTTTCCTTTCTCAACAGTACTGCTTAGCAAGAATTGTTATACTTGAAAGGAAACTGGCAAGATACTTCTACGAAAACATTGCGCCATTTATGCAGCGGCTTCTGTTTATCTCTTTCGCTAATTGCAAGGACTAGGACAAGGTTTCTATCTAATACGAAAATCACGATAAAGGTTGGGTCGGATATTGAGGCTTTTGCTCCTGAATCCTGATCATATTTGCTTGGAACCGTTGTATTCGACCAGTTCCCTCATAGTACTACTTCAGGTAAAATAGTTCCCCATCCAAATGAACACTGGGAAATGTAGTAGATAATTAGCTTCACATATGCATCTATCATTCTTCTCCTTTATCGCTTCTTAAAAGTGACGCTTTCTGTCCCATCTTGCACGGTGAAGGTAATTTCATCATCGGACACTATGCAGTCAGACATGTACAGTAGTCTCAATAAGTTGGAATTAGGCAAACTTACGCTCAACATCTAGGACTTTTTGTTCTGGAAGAGTATAAGATTCCGTAGGGAAAAAATTGCCTAGACTCTTTCCATCAAAGCCGTAAACCGAAACGTAAGGAACAAAAACATTTTCCCATTCGAGATGCCTGCTCATGGGGGGATCCGAGATCCAACTCCACTTGCCATCCTCATAGACAGTAAAGTCGATTGAACCCATAAATTGATAGACAGAATTTTTTTGAAAACGAACACCTATATAGTCGTCGGTGTTTAAATGCGATAGGACTGCTTCGTGGCGAGCTTGGCGCTGGGTCTCAGGAATAGGCTCTCTCTTGATTTCCGCCATTGCTGTAGTCAAACCTCTTTAGGTAGAAAATAGTATGTTTACTCAGAGAAGAAGAAGGTGTCCAAGATATATATATATATATATATATATATATACTGATTCGGTCTAAGACTGTAGGAAACATACTTACCCCCCCCAAAAGATGTAGGAAATGGGCGCCGTATTGCTTGCTGGCAGTTCTATTTGCGGAGGTTTGGGGTTGGCGGAGGCAATCTCCATGTAGTTATTTCTTATTGGCGGTCTAACACCGCGCGCTATTGTAAGAACAGCATAGATAACACGAATATAGCTAGAACAGATAGAATTTAACAGCTGTCATCCAAGTACAGTTTAGCCGCCATGTACAATACCAAGCTGAAGGTGACGTGGTCCCCCTTCCAGATGCCCCTCTAGAGCGGCTGAAGCCTAACTTCACGCACATACATTTGAATGGAGGATTTGACTGGCTGTTACGACCCGACTCTTGTGGTCGCAGCAATTCATGCTTTCAGGAAAGTGGCGAAACCGGTGAGCTCGGTGAGAGGCGGATTCGAAGAACACGAGCGGCCTGACGTTTGTGACCGAGAATTTGTTCGACAACTTGTTAAAACCATGGCAATCCGGAAATAATGGGGAAGCACAGTGTTTCATAGTATGTATTCGGCTTGCGAAGCCGACGATCAAGGAATCACCTCATTCGATTACCAAGGGAATGACAAATCAACATAAACTACAGTATTCACTATGTAGACATAAAACTACATGTATTTAACTGGCGTAGTAATTCGTTGTGTCAAAGATGCTTTCAAACGCTGTGTATCACATTTTGGCGCCTCATTTACCGCACATACAAAGATTATAACTTACCCACACGGAGAAGCCGCAATGACCTCGATTACCTCTCGCCAAGCCTTTCGCAGGACAGACAATTATACCCCAGGCAGCGCCAAAGTGAAGCTCATCACGGAGGACTTGCCCCTTCCTCTCCACCCAACCGCCGTTCTGATCAAAGTCCACGCCGTCTCTCTCAACTATCGTGATGCCAACATCGCTAATGGCGGTAACCCTTGGCCGGTCATTCCCAATGGCGTGCCTGGTAATGATGCGGCTGGCGAGATTATCGCAGTAGGCGATAGAGTATCGCTCGTGTCCGTAGGACACCGAGTAGCCCCGATCACCGACACCAAATACGTTAGTGCTCGCTCGACTGAGCGATCTTGGCTCGCGGCAAATGAAGATGGCACCCTCGCAACACATCTTGTTTTCGATGAAAGCCTTGTTACGCGGCTTCCTGAACATTTAGACTGGGTCCAGGCGAGCATCATTCCTTGCGCTGGAACAACCGCTTGGTCTGCACTCAAGGGTGCCACCATGGGTCAAACCGTTCTAATTCAAGGTGAGTCTTCGAGGAACTTATGTTGTCCGGTGGCTGACAATATCCCTAGGTAACTGGCGGGGTTGCAACTTTTGCTCTGAAGCTCGCCCGAGTGTCTGGCCTCAGGATTATCCTGACATCTTCCAGTGACGAGAAGCTCAATAAAGTTAAGCAGCAATTTGGAAAGCCTGAGATCCAGACCATCAACTATAAGACGAATCCAGAGTGGCATGAGGAAGTCTTGAAGCTCACCAATGGCATTGGTGTCGATCTTGTTGTTGAGAATGGCGGCAGCAATTCTCTCGTCAAGAGCATGCTATGCACCCGACGTGGTGGTATTGTTAGTCAAGTAGGCTATCTTGGGGGTTCAAAGCCCGAACATCTGAAGGAATTCGTTTCCACCATCATCGACCGCAGGCTGAATATTAGGTCAGTAGTCTCTCCCAAGTCCACATAGTCCATGGGGTGACCTAATCAAGATACTAGGGGAATCAACTGTGGCTCTAAAGATGACCAGGATGATCTCATGACTGCTATTTCAGCTTCGAAGATGACCTTTGGGGATATCATTGACTCAGTATGGCAATTTGACAAGTCAGAAGAGGCGATTGAATTCGTCTGGCAGGGTAAGCAACTTGGGAAAGTTGTTATTAAAGTTGGACTGTAAAAAGCACGCATACTCCCTAGGGATATGCTGCTGAAGCGGCGGCAAGATGAGGTAGACTTCATGTTGGGTGTACTAAGGTTATTCTACCCGCTCGAGTATGTTAAGAATTTTCTTATATTCATTCCCTCGTACTATTGTAACTGCTGTATTCCCACTATCATTTACATTTTAATTACTAGAGTTTCTAAAGGTACCTGCGGGTCTCCCGACTAATACACTAGGTAAGCTAAACCAAAGTACTCTTATAAGCCAGCAGATTTAAAATAATGCGAGTTGCATTAGAGCCTTAGGCACCTGATACGACCGCATCCTTTCTTCAGTGCTACCACGTTCGCGAATAGTATTCAAATATACCATCCTATTATTTCGGACTAAAATTCATCCCATTCCTCGAAAGATGATAACTCCTATTCAATGCGAGATGTGTGCTTCGGAGAATTACTGCCGCCTTGCTTACACATAAGCCTAAGTTTTACCATTCACGGTTTTATAACCTGATTACCGCATATTAACACGCAGAAAGGCGGGGTCGTTTGATCCCAGGTCGATCCTGGTCAAGAACAAAATTAAGCGCTATGATTCACTCGATACCTTGTACAACTCGAGCCTCGAAGTCGTAAACAGTTTCACAACTCCTGTCCTAGAAATTCGGAGGATCTAGCGCTGTAACGCAGCCACCTAACGAGATACGAGATGTCTGAGACACGGCTTACCATACGGTTTGAGACTCGCTGAAAATTGTGGATTCAACTCATTATTGTTACCTTGTTTCTCCACCGCCATTCCACTTTGAATTCAGTTAACATTGCCCTGTCTGCTGTCATAAAGGCTTAAAGGAGATAGACTGAAGCATATATGAAAAAGGCAGGCACTTCAATATTAAATCCGTATTCAACATTTAGCACTGGTACTCAGGGCCAACAACATGCTTGTGCGGGGTGCGACCTTTTAAGTGACCGATCTCGGGTGACTTGAACCAACAGATTTCCCCTCCCGAGGATTGCCGTTGATTGCAATGGATCATCATGGCTCATCAGAATGAGCTTTGTGCCACTATTTGAGTAGCCAAGATCAACGAGTTGTGTCGGATGATGAGCCAAACGGAAACTTTGGTGGTAACACAGCTCTGCTCTTGTTTTACAATGCTATAGCCCAACTGGCATCGTTGGTGTAGGGCACTGTAGGCACGCATATGCGTCAAATGTGCATTCCCGGATCTCAGGCGATTCCGTTGGCAAGCTCCCATCAGATGCAATTCAATCTTTTAAACGTCGCACTAGACTATCACGCAATTAGAATTCGCCGACGTTAGGTCACCAAATTAATACTAGATCTAGTAAGGACGGAGTACGGAGCACTAGTATACGAGTATAATGCTGATTATCGCTCACAGCGTATGTTTGGTAATGCCAATGTCACCTGGTCCTTGATATCCTCCTCCCTTAACTATATATATATATATTCCAGCAAGACACTCAGGGACTCCAAGCTTGCAAATACAGATGACGACTCGGTTTATTTCTTTTCTCATTGCAGCAGTATCACATTAATTATCCAACCAATATTTAAT|intergenic_region|MODIFIER|exon-XM_006965810.1-1-exon-XM_006965654.1-1|GENE_exon-XM_006965810.1-1-GENE_exon-XM_006965654.1-1|intergenic_region|GENE_exon-XM_006965810.1-1-GENE_exon-XM_006965654.1-1|||n.959093delCinsTCCTACGGAAATACAATCCATATGATTCCAGAGGCGTCTACAAGCGCTTTTAGGTTGTAATTATTACTATTAAAATTAATTTAAAAATAATTAATTTTATAAATTTAACTATCAATACTTTAAGTACAATTTTTTTCAATTATTTAATTATTATAGATACTTTGTGAGATAATTATAGTAGCGACGTTTGTCTTTGTATTGTCTTTGTAAAAGCCGCGATCCTCGCATTGGTATGACCACATCCACTCAGCATCACCCCCTTCCGATACCAACCCGAGGGAAGGCCAAAACAAGCTGCAGCCTTTAATAGAAGGTGTAGTTTGAGGTAAAAGGACCGCTTGGTTTCGAATCGGGTTTACATCCGAGCTATGTAGATGCAAAATACTATGTACCGACCTTACATATAGTCCCTGTCTACCTTCTTGCTCGCTGCCAGAGTCTCCGTCCGTCTTGGCCCTTTTTCCGCTTTGATGAATCGACTTCTTCCCACTGGTATTGTCTTTTTTGTTGCGTAGGTGTTTTCCGATTTGTTTGTCCACTTGCTTTTGCTGCTTATTGGCCCCGGAGTTCTGCTTGATGTAGTCGCGAATGAACTTCACATCTTTCGCCATTTTGGTCTGCTTTTTTTTTTATTGCCTTCTGTTTGCGCAGGAGCTTTGCACGTATTTCCCGGTACGCTTGCTCCTTCTAGCGTTGCTGCATTCTGGTGATATACTATTTCGTCATGTTCGCTATATCCCTGAGCTTGTTGCGAACCGCCTTGGTCTTCACGTTCTCGTTCCACTGCAGCTCTCTAACTGTGGAGGATACAGAGACACCTTAGTGAAGGTGAATAGACTGGCGGCCCTCTCTGCGGAAGCGGGCAAATTCACGTCCTTCCAATGACCACCGTTGTCGCGATGGTCGTGGTTAAACGACTCCGTAAGGTCGATACGGACGGTCAAGACAAAATGAGCAAAAGAATGTCGAATTACGGTACATTCAAGTCCACCAAAACCTAGGTACATTAGCAAAGAGACTATAGCACATTAACAATCACTAGACCCTCTATAGATAGAGTCATAAGGCATCGAGTGCACGAAAGGGTTCCTGTTGCCCTATTGCGATTCTGAGACCTTGGCGGACAATCAATAAGCGTGTTACCACTGGACGTCAACTTAGAGACCTGGCCGCAGAGCTATACAGTTCGTCCGCCTCTATCAGCATGTCCTGAACAGCCAACATGCTGAAGACGCTTCTCGCTTCCACTTCCCGCGTATAATTTCTTCTACCTCATGCTTATGTATCACCTCACGAATAACTCGGGTATATCATCGTACTGTCTAGCTGCTTTCCTTTCTCAACAGTACTGCTTAGCAAGAATTGTTATACTTGAAAGGAAACTGGCAAGATACTTCTACGAAAACATTGCGCCATTTATGCAGCGGCTTCTGTTTATCTCTTTCGCTAATTGCAAGGACTAGGACAAGGTTTCTATCTAATACGAAAATCACGATAAAGGTTGGGTCGGATATTGAGGCTTTTGCTCCTGAATCCTGATCATATTTGCTTGGAACCGTTGTATTCGACCAGTTCCCTCATAGTACTACTTCAGGTAAAATAGTTCCCCATCCAAATGAACACTGGGAAATGTAGTAGATAATTAGCTTCACATATGCATCTATCATTCTTCTCCTTTATCGCTTCTTAAAAGTGACGCTTTCTGTCCCATCTTGCACGGTGAAGGTAATTTCATCATCGGACACTATGCAGTCAGACATGTACAGTAGTCTCAATAAGTTGGAATTAGGCAAACTTACGCTCAACATCTAGGACTTTTTGTTCTGGAAGAGTATAAGATTCCGTAGGGAAAAAATTGCCTAGACTCTTTCCATCAAAGCCGTAAACCGAAACGTAAGGAACAAAAACATTTTCCCATTCGAGATGCCTGCTCATGGGGGGATCCGAGATCCAACTCCACTTGCCATCCTCATAGACAGTAAAGTCGATTGAACCCATAAATTGATAGACAGAATTTTTTTGAAAACGAACACCTATATAGTCGTCGGTGTTTAAATGCGATAGGACTGCTTCGTGGCGAGCTTGGCGCTGGGTCTCAGGAATAGGCTCTCTCTTGATTTCCGCCATTGCTGTAGTCAAACCTCTTTAGGTAGAAAATAGTATGTTTACTCAGAGAAGAAGAAGGTGTCCAAGATATATATATATATATATATATATATATACTGATTCGGTCTAAGACTGTAGGAAACATACTTACCCCCCCCAAAAGATGTAGGAAATGGGCGCCGTATTGCTTGCTGGCAGTTCTATTTGCGGAGGTTTGGGGTTGGCGGAGGCAATCTCCATGTAGTTATTTCTTATTGGCGGTCTAACACCGCGCGCTATTGTAAGAACAGCATAGATAACACGAATATAGCTAGAACAGATAGAATTTAACAGCTGTCATCCAAGTACAGTTTAGCCGCCATGTACAATACCAAGCTGAAGGTGACGTGGTCCCCCTTCCAGATGCCCCTCTAGAGCGGCTGAAGCCTAACTTCACGCACATACATTTGAATGGAGGATTTGACTGGCTGTTACGACCCGACTCTTGTGGTCGCAGCAATTCATGCTTTCAGGAAAGTGGCGAAACCGGTGAGCTCGGTGAGAGGCGGATTCGAAGAACACGAGCGGCCTGACGTTTGTGACCGAGAATTTGTTCGACAACTTGTTAAAACCATGGCAATCCGGAAATAATGGGGAAGCACAGTGTTTCATAGTATGTATTCGGCTTGCGAAGCCGACGATCAAGGAATCACCTCATTCGATTACCAAGGGAATGACAAATCAACATAAACTACAGTATTCACTATGTAGACATAAAACTACATGTATTTAACTGGCGTAGTAATTCGTTGTGTCAAAGATGCTTTCAAACGCTGTGTATCACATTTTGGCGCCTCATTTACCGCACATACAAAGATTATAACTTACCCACACGGAGAAGCCGCAATGACCTCGATTACCTCTCGCCAAGCCTTTCGCAGGACAGACAATTATACCCCAGGCAGCGCCAAAGTGAAGCTCATCACGGAGGACTTGCCCCTTCCTCTCCACCCAACCGCCGTTCTGATCAAAGTCCACGCCGTCTCTCTCAACTATCGTGATGCCAACATCGCTAATGGCGGTAACCCTTGGCCGGTCATTCCCAATGGCGTGCCTGGTAATGATGCGGCTGGCGAGATTATCGCAGTAGGCGATAGAGTATCGCTCGTGTCCGTAGGACACCGAGTAGCCCCGATCACCGACACCAAATACGTTAGTGCTCGCTCGACTGAGCGATCTTGGCTCGCGGCAAATGAAGATGGCACCCTCGCAACACATCTTGTTTTCGATGAAAGCCTTGTTACGCGGCTTCCTGAACATTTAGACTGGGTCCAGGCGAGCATCATTCCTTGCGCTGGAACAACCGCTTGGTCTGCACTCAAGGGTGCCACCATGGGTCAAACCGTTCTAATTCAAGGTGAGTCTTCGAGGAACTTATGTTGTCCGGTGGCTGACAATATCCCTAGGTAACTGGCGGGGTTGCAACTTTTGCTCTGAAGCTCGCCCGAGTGTCTGGCCTCAGGATTATCCTGACATCTTCCAGTGACGAGAAGCTCAATAAAGTTAAGCAGCAATTTGGAAAGCCTGAGATCCAGACCATCAACTATAAGACGAATCCAGAGTGGCATGAGGAAGTCTTGAAGCTCACCAATGGCATTGGTGTCGATCTTGTTGTTGAGAATGGCGGCAGCAATTCTCTCGTCAAGAGCATGCTATGCACCCGACGTGGTGGTATTGTTAGTCAAGTAGGCTATCTTGGGGGTTCAAAGCCCGAACATCTGAAGGAATTCGTTTCCACCATCATCGACCGCAGGCTGAATATTAGGTCAGTAGTCTCTCCCAAGTCCACATAGTCCATGGGGTGACCTAATCAAGATACTAGGGGAATCAACTGTGGCTCTAAAGATGACCAGGATGATCTCATGACTGCTATTTCAGCTTCGAAGATGACCTTTGGGGATATCATTGACTCAGTATGGCAATTT
ACAAGTCAGAAGAGGCGATTGAATTCGTCTGGCAGGGTAAGCAACTTGGGAAAGTTGTTATTAAAGTTGGACTGTAAAAAGCACGCATACTCCCTAGGGATATGCTGCTGAAGCGGCGGCAAGATGAGGTAGACTTCATGTTGGGTGTACTAAGGTTATTCTACCCGCTCGAGTATGTTAAGAATTTTCTTATATTCATTCCCTCGTACTATTGTAACTGCTGTATTCCCACTATCATTTACATTTTAATTACTAGAGTTTCTAAAGGTACCTGCGGGTCTCCCGACTAATACACTAGGTAAGCTAAACCAAAGTACTCTTATAAGCCAGCAGATTTAAAATAATGCGAGTTGCATTAGAGCCTTAGGCACCTGATACGACCGCATCCTTTCTTCAGTGCTACCACGTTCGCGAATAGTATTCAAATATACCATCCTATTATTTCGGACTAAAATTCATCCCATTCCTCGAAAGATGATAACTCCTATTCAATGCGAGATGTGTGCTTCGGAGAATTACTGCCGCCTTGCTTACACATAAGCCTAAGTTTTACCATTCACGGTTTTATAACCTGATTACCGCATATTAACACGCAGAAAGGCGGGGTCGTTTGATCCCAGGTCGATCCTGGTCAAGAACAAAATTAAGCGCTATGATTCACTCGATACCTTGTACAACTCGAGCCTCGAAGTCGTAAACAGTTTCACAACTCCTGTCCTAGAAATTCGGAGGATCTAGCGCTGTAACGCAGCCACCTAACGAGATACGAGATGTCTGAGACACGGCTTACCATACGGTTTGAGACTCGCTGAAAATTGTGGATTCAACTCATTATTGTTACCTTGTTTCTCCACCGCCATTCCACTTTGAATTCAGTTAACATTGCCCTGTCTGCTGTCATAAAGGCTTAAAGGAGATAGACTGAAGCATATATGAAAAAGGCAGGCACTTCAATATTAAATCCGTATTCAACATTTAGCACTGGTACTCAGGGCCAACAACATGCTTGTGCGGGGTGCGACCTTTTAAGTGACCGATCTCGGGTGACTTGAACCAACAGATTTCCCCTCCCGAGGATTGCCGTTGATTGCAATGGATCATCATGGCTCATCAGAATGAGCTTTGTGCCACTATTTGAGTAGCCAAGATCAACGAGTTGTGTCGGATGATGAGCCAAACGGAAACTTTGGTGGTAACACAGCTCTGCTCTTGTTTTACAATGCTATAGCCCAACTGGCATCGTTGGTGTAGGGCACTGTAGGCACGCATATGCGTCAAATGTGCATTCCCGGATCTCAGGCGATTCCGTTGGCAAGCTCCCATCAGATGCAATTCAATCTTTTAAACGTCGCACTAGACTATCACGCAATTAGAATTCGCCGACGTTAGGTCACCAAATTAATACTAGATCTAGTAAGGACGGAGTACGGAGCACTAGTATACGAGTATAATGCTGATTATCGCTCACAGCGTATGTTTGGTAATGCCAATGTCACCTGGTCCTTGATATCCTCCTCCCTTAACTATATATATATATATTCCAGCAAGACACTCAGGGACTCCAAGCTTGCAAATACAGATGACGACTCGGTTTATTTCTTTTCTCATTGCAGCAGTATCACATTAATTATCCAACCAATATTTAAT||||||,TCCTACGGAAATACAATCCATATGATTCCAGAGGCGTCTACAAGCGCTTTTAGGTTGTAATTATTACTATTAAAATTAATTTAAAAATAATTAATTTTATAAATTTAACTATCAATACTTTAAGTACAATTTTTTTCAATTATTTAATTATTATAGATACTTTGTGAGATAATTATAGTAGCGACGTTTGTCTTTGTATTGTCTTTGTAAAAGCCGCGATCCTCGCATTGGTATGACCACATCCACTCAGCATCACCCCCTTCCGATACCAACCCGAGGGAAGGCCAAAACAAGCTGCAGCCTTTAATAGAAGGTGTAGTTTGAGGTAAAAGGACCGCTTGGTTTCGAATCGGGTTTACATCCGAGCTATGTAGATGCAAAATACTATGTACCGACCTTACATATAGTCCCTGTCTACCTTCTTGCTCGCTGCCAGAGTCTCCGTCCGTCTTGGCCCTTTTTCCGCTTTGATGAATCGACTTCTTCCCACTGGTATTGTCTTTTTTGTTGCGTAGGTGTTTTCCGATTTGTTTGTCCACTTGCTTTTGCTGCTTATTGGCCCCGGAGTTCTGCTTGATGTAGTCGCGAATGAACTTCACATCTTTCGCCATTTTGGTCTGCTTTTTTTTTTATTGCCTTCTGTTTGCGCAGGAGCTTTGCACGTATTTCCCGGTACGCTTGCTCCTTCTAGCGTTGCTGCATTCTGGTGATATACTATTTCGTCATGTTCGCTATATCCCTGAGCTTGTTGCGAACCGCCTTGGTCTTCACGTTCTCGTTCCACTGCAGCTCTCTAACTGTGGAGGATACAGAGACACCTTAGTGAAGGTGAATAGACTGGCGGCCCTCTCTGCGGAAGCGGGCAAATTCACGTCCTTCCAATGACCACCGTTGTCGCGATGGTCGTGGTTAAACGACTCCGTAAGGTCGATACGGACGGTCAAGACAAAATGAGCAAAAGAATGTCGAATTACGGTACATTCAAGTCCACCAAAACCTAGGTACATTAGCAAAGAGACTATAGCACATTAACAATCACTAGACCCTCTATAGATAGAGTCATAAGGCATCGAGTGCACGAAAGGGTTCCTGTTGCCCTATTGCGATTCTGAGACCTTGGCGGACAATCAATAAGCGTGTTACCACTGGACGTCAACTTAGAGACCTGGCCGCAGAGCTATACAGTTCGTCCGCCTCTATCAGCATGTCCTGAACAGCCAACATGCTGAAGACGCTTCTCGCTTCCACTTCCCGCGTATAATTTCTTCTACCTCATGCTTATGTATCACCTCACGAATAACTCGGGTATATCATCGTACTGTCTAGCTGCTTTCCTTTCTCAACAGTACTGCTTAGCAAGAATTGTTATACTTGAAAGGAAACTGGCAAGATACTTCTACGAAAACATTGCGCCATTTATGCAGCGGCTTCTGTTTATCTCTTTCGCTAATTGCAAGGACTAGGACAAGGTTTCTATCTAATACGAAAATCACGATAAAGGTTGGGTCGGATATTGAGGCTTTTGCTCCTGAATCCTGATCATATTTGCTTGGAACCGTTGTATTCGACCAGTTCCCTCATAGTACTACTTCAGGTAAAATAGTTCCCCATCCAAATGAACACTGGGAAATGTAGTAGATAATTAGCTTCACATATGCATCTATCATTCTTCTCCTTTATCGCTTCTTAAAAGTGACGCTTTCTGTCCCATCTTGCACGGTGAAGGTAATTTCATCATCGGACACTATGCAGTCAGACATGTACAGTAGTCTCAATAAGTTGGAATTAGGCAAACTTACGCTCAACATCTAGGACTTTTTGTTCTGGAAGAGTATAAGATTCCGTAGGGAAAAAATTGCCTAGACTCTTTCCATCAAAGCCGTAAACCGAAACGTAAGGAACAAAAACATTTTCCCATTCGAGATGCCTGCTCATGGGGGGATCCGAGATCCAACTCCACTTGCCATCCTCATAGACAGTAAAGTCGATTGAACCCATAAATTGATAGACAGAATTTTTTTGAAAACGAACACCTATATAGTCGTCGGTGTTTAAATGCGATAGGACTGCTTCGTGGCGAGCTTGGCGCTGGGTCTCAGGAATAGGCTCTCTCTTGATTTCCGCCATTGCTGTAGTCAAACCTCTTTAGGTAGAAAATAGTATGTTTACTCAGAGAAGAAGAAGGTGTCCAAGATATATATATATATATATATATATATATACTGATTCGGTCTAAGACTGTAGGAAACATACTTACCCCCCCCAAAAGATGTAGGAAATGGGCGCCGTATTGCTTGCTGGCAGTTCTATTTGCGGAGGTTTGGGGTTGGCGGAGGCAATCTCCATGTAGTTATTTCTTATTGGCGGTCTAACACCGCGCGCTATTGTAAGAACAGCATAGATAACACGAATATAGCTAGAACAGATAGAATTTAACAGCTGTCATCCAAGTACAGTTTAGCCGCCATGTACAATACCAAGCTGAAGGTGACGTGGTCCCCCTTCCAGATGCCCCTCTAGAGCGGCTGAAGCCTAACTTCACGCACATACATTTGAATGGAGGATTTGACTGGCTGTTACGACCCGACTCTTGTGGTCGCAGCAATTCATGCTTTCAGGAAAGTGGCGAAACCGGTGAGCTCGGTGAGAGGCGGATTCGAAGAACACGAGCGGCCTGACGTTTGTGACCGAGAATTTGTTCGACAACTTGTTAAAACCATGGCAATCCGGAAATAATGGGGAAGCACAGTGTTTCATAGTATGTATTCGGCTTGCGAAGCCGACGATCAAGGAATCACCTCATTCGATTACCAAGGGAATGACAAATCAACATAAACTACAGTATTCACTATGTAGACATAAAACTACATGTATTTAACTGGCGTAGTAATTCGTTGTGTCAAAGATGCTTTCAAACGCTGTGTATCACATTTTGGCGCCTCATTTACCGCACATACAAAGATTATAACTTACCCACACGGAGAAGCCGCAATGACCTCGATTACCTCTCGCCAAGCCTTTCGCAGGACAGACAATTATACCCCAGGCAGCGCCAAAGTGAAGCTCATCACGGAGGACTTGCCCCTTCCTCTCCACCCAACCGCCGTTCTGATCAAAGTCCACGCCGTCTCTCTCAACTATCGTGATGCCAACATCGCTAATGGCGGTAACCCTTGGCCGGTCATTCCCAATGGCGTGCCTGGTAATGATGCGGCTGGCGAGATTATCGCAGTAGGCGATAGAGTATCGCTCGTGTCCGTAGGACACCGAGTAGCCCCGATCACCGACACCAAATACGTTAGTGCTCGCTCGACTGAGCGATCTTGGCTCGCGGCAAATGAAGATGGCACCCTCGCAACACATCTTGTTTTCGATGAAAGCCTTGTTACGCGGCTTCCTGAACATTTAGACTGGGTCCAGGCGAGCATCATTCCTTGCGCTGGAACAACCGCTTGGTCTGCACTCAAGGGTGCCACCATGGGTCAAACCGTTCTAATTCAAGGTGAGTCTTCGAGGAACTTATGTTGTCCGGTGGCTGACAATATCCCTAGGTAACTGGCGGGGTTGCAACTTTTGCTCTGAAGCTCGCCCGAGTGTCTGGCCTCAGGATTATCCTGACATCTTCCAGTGACGAGAAGCTCAATAAAGTTAAGCAGCAATTTGGAAAGCCTGAGATCCAGACCATCAACTATAAGACGAATCCAGAGTGGCATGAGGAAGTCTTGAAGCTCACCAATGGCATTGGTGTCGATCTTGTTGTTGAGAATGGCGGCAGCAATTCTCTCGTCAAGAGCATGCTATGCACCCGACGTGGTGGTATTGTTAGTCAAGTAGGCTATCTTGGGGGTTCAAAGCCCGAACATCTGAAGGAATTCGTTTCCACCATCATCGACCGCAGGCTGAATATTAGGTCAGTAGTCTCTCCCAAGTCCACATAGTCCATGGGGTGACCTAATCAAGATACTAGGGGAATCAACTGTGGCTCTAAAGATGACCAGGATGATCTCATGACTGCTATTTCAGCTTCGAAGATGACCTTTGGGGATATCATTGACTCAGTATGGCAATTTGACAAGTCAGAAGAGGCGATTGAATTCGTCTGGCAGGGTAAGCAACTTGGGAAAGTTGTTATTAAAGTTGGACTGTAAAAAGCACGCATACTCCCTAGGGATATGCTGCTGAAGCGGCGGCAAGATGAGGTAGACTTCATGTTGGGTGTACTAAGGTTATTCTACCCGCTCGAGTATGTTAAGAATTTTCTTATATTCATTCCCTCGTACTATTGTAACTGCTGTATTCCCACTATCATTTACATTTTAATTACTAGAGTTTCTAAAGGTACCTGCGGGTCTCCCGACTAATACACTAGGTAAGCTAAACCAAAGTACTCTTATAAGCCAGCAGATTTAAAATAATGCGAGTTGCATTAGAGCCTTAGGCACCTGATACGACCGCATCCTTTCTTCAGTGCTACCACGTTCGCGAATAGTATTCAAATATACCATCCTATTATTTCGGACTAAAATTCATCCCATTCCTCGAAAGATGATAACTCCTATTCAATGCGAGATGTGTGCTTCGGAGAATTACTGCCGCCTTGCTTACACATAAGCCTAAGTTTTACCATTCACGGTTTTATAACCTGATTACCGCATATTAACACGCAGAAAGGCGGGGTCGTTTGATCCCAGGTCGATCCTGGTCAAGAACAAAATTAAGCGCTATGATTCACTCGATACCTTGTACAACTCGAGCCTCGAAGTCGTAAACAGTTTCACAACTCCTGTCCTAGAAATTCGGAGGATCTAGCGCTGTAACGCAGCCACCTAACGAGATACGAGATGTCTGAGACACGGCTTACCATACGGTTTGAGACTCGCTGAAAATTGTGGATTCAACTCATTATTGTTACCTTGTTTCTCCACCGCCATTCCACTTTGAATTCAGTTAACATTGCCCTGTCTGCTGTCATAAAGGCTTAAAGGAGATAGACTGAAGCATATATGAAAAAGGCAGGCACTTCAATATTAAATCCGTATTCAACATTTAGCACTGGTACTCAGGGCCAACAACATGCTTGTGCGGGGTGCGACCTTTTAAGTGACCGATCTCGGGTGACTTGAACCAACAGATTTCCCCTCCCGAGGATTGCCGTTGATTGCAATGGATCATCATGGCTCATCAGAATGAGCTTTGTGCCACTATTTGAGTAGCCAAGATCAACGAGTTGTGTCGGATGATGAGCCAAACGGAAACTTTGGTGGTAACACAGCTCTGCTCTTGTTTTACAATGCTATAGCCCAACTGGCATCGTTGGTGTAGGGCACTGTAGGCACGCATATGCGTCAAATGTGCATTCCCGGATCTCAGGCGATTCCGTTGGCAAGCTCCCATCAGATGCAATTCAATCTTTTAAACGTCGCACTAGACTATCACGCAATTAGAATTCGCCGACGTTAGGTCACCAAATTAATACTAGATCTAGTAAGGACGGAGTACGGAGCACTAGTATACGAGTATAATGCTGATTATCGCTCACAGCGTATGTTTGGTAATGCCAATGTCACCTGGTCCTTGATATCCTCCTCCCTTAACTATATATATATATATTCCAGCAAGACACTCAGGGACTCCAAGCTTGCAAATACAGATGACGACTCGGTTTATTTCTTTTCTCATTGCAGCAGTATCACATTAATTATCCAACCAATATTTAAT|intergenic_region|MODIFIER|exon-XM_006965810.1-1-exon-XM_006965654.1-1|GENE_exon-XM_006965810.1-1-GENE_exon-XM_006965654.1-1|intergenic_region|GENE_exon-XM_006965810.1-1-GENE_exon-XM_006965654.1-1|||n.959093delGinsTCCTACGGAAATACAATCCATATGATTCCAGAGGCGTCTACAAGCGCTTTTAGGTTGTAATTATTACTATTAAAATTAATTTAAAAATAATTAATTTTATAAATTTAACTATCAATACTTTAAGTACAATTTTTTTCAATTATTTAATTATTATAGATACTTTGTGAGATAATTATAGTAGCGACGTTTGTCTTTGTATTGTCTTTGTAAAAGCCGCGATCCTCGCATTGGTATGACCACATCCACTCAGCATCACCCCCTTCCGATACCAACCCGAGGGAAGGCCAAAACAAGCTGCAGCCTTTAATAGAAGGTGTAGTTTGAGGTAAAAGGACCGCTTGGTTTCGAATCGGGTTTACATCCGAGCTATGTAGATGCAAAATACTATGTACCGACCTTACATATAGTCCCTGTCTACCTTCTTGCTCGCTGCCAGAGTCTCCGTCCGTCTTGGCCCTTTTTCCGCTTTGATGAATCGACTTCTTCCCACTGGTATTGTCTTTTTTGTTGCGTAGGTGTTTTCCGATTTGTTTGTCCACTTGCTTTTGCTGCTTATTGGCCCCGGAGTTCTGCTTGATGTAGTCGCGAATGAACTTCACATCTTTCGCCATTTTGGTCTGCTTTTTTTTTTATTGCCTTCTGTTTGCGCAGGAGCTTTGCACGTATTTCCCGGTACGCTTGCTCCTTCTAGCGTTGCTGCATTCTGGTGATATACTATTTCGTCATGTTCGCTATATCCCTGAGCTTGTTGCGAACCGCCTTGGTCTTCACGTTCTCGTTCCACTGCAGCTCTCTAACTGTGGAGGATACAGAGACACCTTAGTGAAGGTGAATAGACTGGCGGCCCTCTCTGCGGAAGCGGGCAAATTCACGTCCTTCCAATGACCACCGTTGTCGCGATGGTCGTGGTTAAACGACTCCGTAAGGTCGATACGGACGGTCAAGACAAAATGAGCAAAAGAATGTCGAATTACGGTACATTCAAGTCCACCAAAACCTAGGTACATTAGCAAAGAGACTATAGCACATTAACAATCACTAGACCCTCTATAGATAGAGTCATAAGGCATCGAGTGCACGAAAGGGTTCCTGTTGCCCTATTGCGATTCTGAGACCTTGGCGGACAATCAATAAGCGTGTTACCACTGGACGTCAACTTAGAGACCTGGCCGCAGAGCTATACAGTTCGTCCGCCTCTATCAGCATGTCCTGAACAGCCAACATGCTGAAGACGCTTCTCGCTTCCACTTCCCGCGTATAATTTCTTCTACCTCATGCTTATGTATCACCTCACGAATAACTCGGGTATATCATCGTACTGTCTAGCTGCTTTCCTTTCTCAACAGTACTGCTTAGCAAGAATTGTTATACTTGAAAGGAAACTGGCAAGATACTTCTACGAAAACATTGCGCCATTTATGCAGCGGCTTCTGTTTATCTCTTTCGCTAATTGCAAGGACTAGGACAAGGTTTCTATCTAATACGAAAATCACGATAAAGGTTGGGTCGGATATTGAGGCTTTTGCTCCTGAATCCTGATCATATTTGCTTGGAACCGTTGTATTCGACCAGTTCCCTCATAGTACTACTTCAGGTAAAATAGTTCCCCATCCAAATGAACACTGGGAAATGTAGTAGATAATTAGCTTCACATATGCATCTATCATTCTTCTCCTTTATCGCTTCTTAAAAGTGACGCTTTCTGTCCCATCTTGCACGGTGAAGGTAATTTCATCATCGGACACTATGCAGTCAGACATGTACAGTAGTCTCAATAAGTTGGAATTAGGCAAACTTACGCTCAACATCTAGGACTTTTTGTTCTGGAAGAGTATAAGATTCCGTAGGGAAAAAATTGCCTAGACTCTTTCCATCAAAGCCGTAAACCGAAACGTAAGGAACAAAAACATTTTCCCATTCGAGATGCCTGCTCATGGGGGGATCCGAGATCCAACTCCACTTGCCATCCTCATAGACAGTAAAGTCGATTGAACCCATAAATTGATAGACAGAATTTTTTTGAAAACGAACACCTATATAGTCGTCGGTGTTTAAATGCGATAGGACTGCTTCGTGGCGAGCTTGGCGCTGGGTCTCAGGAATAGGCTCTCTCTTGATTTCCGCCATTGCTGTAGTCAAACCTCTTTAGGTAGAAAATAGTATGTTTACTCAGAGAAGAAGAAGGTGTCCAAGATATATATATATATATATATATATATATACTGATTCGGTCTAAGACTGTAGGAAACATACTTACCCCCCCCAAAAGATGTAGGAAATGGGCGCCGTATTGCTTGCTGGCAGTTCTATTTGCGGAGGTTTGGGGTTGGCGGAGGCAATCTCCATGTAGTTATTTCTTATTGGCGGTCTAACACCGCGCGCTATTGTAAGAACAGCATAGATAACACGAATATAGCTAGAACAGATAGAATTTAACAGCTGTCATCCAAGTACAGTTTAGCCGCCATGTACAATACCAAGCTGAAGGTGACGTGGTCCCCCTTCCAGATGCCCCTCTAGAGCGGCTGAAGCCTAACTTCACGCACATACATTTGAATGGAGGATTTGACTGGCTGTTACGACCCGACTCTTGTGGTCGCAGCAATTCATGCTTTCAGGAAAGTGGCGAAACCGGTGAGCTCGGTGAGAGGCGGATTCGAAGAACACGAGCGGCCTGACGTTTGTGACCGAGAATTTGTTCGACAACTTGTTAAAACCATGGCAATCCGGAAATAATGGGGAAGCACAGTGTTTCATAGTATGTATTCGGCTTGCGAAGCCGACGATCAAGGAATCACCTCATTCGATTACCAAGGGAATGACAAATCAACATAAACTACAGTATTCACTATGTAGACATAAAACTACATGTATTTAACTGGCGTAGTAATTCGTTGTGTCAAAGATGCTTTCAAACGCTGTGTATCACATTTTGGCGCCTCATTTACCGCACATACAAAGATTATAACTTACCCACACGGAGAAGCCGCAATGACCTCGATTACCTCTCGCCAAGCCTTTCGCAGGACAGACAATTATACCCCAGGCAGCGCCAAAGTGAAGCTCATCACGGAGGACTTGCCCCTTCCTCTCCACCCAACCGCCGTTCTGATCAAAGTCCACGCCGTCTCTCTCAACTATCGTGATGCCAACATCGCTAATGGCGGTAACCCTTGGCCGGTCATTCCCAATGGCGTGCCTGGTAATGATGCGGCTGGCGAGATTATCGCAGTAGGCGATAGAGTATCGCTCGTGTCCGTAGGACACCGAGTAGCCCCGATCACCGACACCAAATACGTTAGTGCTCGCTCGACTGAGCGATCTTGGCTCGCGGCAAATGAAGATGGCACCCTCGCAACACATCTTGTTTTCGATGAAAGCCTTGTTACGCGGCTTCCTGAACATTTAGACTGGGTCCAGGCGAGCATCATTCCTTGCGCTGGAACAACCGCTTGGTCTGCACTCAAGGGTGCCACCATGGGTCAAACCGTTCTAATTCAAGGTGAGTCTTCGAGGAACTTATGTTGTCCGGTGGCTGACAATATCCCTAGGTAACTGGCGGGGTTGCAACTTTTGCTCTGAAGCTCGCCCGAGTGTCTGGCCTCAGGATTATCCTGACATCTTCCAGTGACGAGAAGCTCAATAAAGTTAAGCAGCAATTTGGAAAGCCTGAGATCCAGACCATCAACTATAAGACGAATCCAGAGTGGCATGAGGAAGTCTTGAAGCTCACCAATGGCATTGGTGTCGATCTTGTTGTTGAGAATGGCGGCAGCAATTCTCTCGTCAAGAGCATGCTATGCACCCGACGTGGTGGTATTGTTAGTCAAGTAGGCTATCTTGGGGGTTCAAAGCCCGAACATCTGAAGGAATTCGTTTCCACCATCATCGACCGCAGGCTGAATATTAGGTCAGTAGTCTCTCCCAAGTCCACATAGTCCATGGGGTGACCTAATCAAGATACTAGGGGAATCAACTGTGGCTCTAAAGATGACCAGGATGATCTCATGACTGCTATTTCAGCTTCGAAGATGACCTTTGGGGATATCATTGACTCAGTATGGCAATTTGACAAGTCAGAAGAGGCGATTGAATTCGTCTGGCAGGGTAAGCAACTTGGGAAAGTTGTTATTAAAGTTGGACTGTAAAAAGCACGCATACTCCCTAGGGATATGCTGCTGAAGCGGCGGCAAGATGAGGTAGACTTCATGTTGGGTGTACTAAGGTTATTCTACCCGCTCGAGTATGTTAAGAATTTTCTTATATTCATTCCCTCGTACTATTGTAACTGCTGTATTCCCACTATCATTTACATTTTAATTACTAGAGTTTCTAAAGGTACCTGCGGGTCTCCCGACTAATACACTAGGTAAGCTAAACCAAAGTACTCTTATAAGCCAGCAGATTTAAAATAATGCGAGTTGCATTAGAGCCTTAGGCACCTGATACGACCGCATCCTTTCTTCAGTGCTACCACGTTCGCGAATAGTATTCAAATATACCATCCTATTATTTCGGACTAAAATTCATCCCATTCCTCGAAAGATGATAACTCCTATTCAATGCGAGATGTGTGCTTCGGAGAATTACTGCCGCCTTGCTTACACATAAGCCTAAGTTTTACCATTCACGGTTTTATAACCTGATTACCGCATATTAACACGCAGAAAGGCGGGGTCGTTTGATCCCAGGTCGATCCTGGTCAAGAACAAAATTAAGCGCTATGATTCACTCGATACCTTGTACAACTCGAGCCTCGAAGTCGTAAACAGTTTCACAACTCCTGTCCTAGAAATTCGGAGGATCTAGCGCTGTAACGCAGCCACCTAACGAGATACGAGATGTCTGAGACACGGCTTACCATACGGTTTGAGACTCGCTGAAAATTGTGGATTCAACTCATTATTGTTACCTTGTTTCTCCACCGCCATTCCACTTTGAATTCAGTTAACATTGCCCTGTCTGCTGTCATAAAGGCTTAAAGGAGATAGACTGAAGCATATATGAAAAAGGCAGGCACTTCAATATTAAATCCGTATTCAACATTTAGCACTGGTACTCAGGGCCAACAACATGCTTGTGCGGGGTGCGACCTTTTAAGTGACCGATCTCGGGTGACTTGAACCAACAGATTTCCCCTCCCGAGGATTGCCGTTGATTGCAATGGATCATCATGGCTCATCAGAATGAGCTTTGTGCCACTATTTGAGTAGCCAAGATCAACGAGTTGTGTCGGATGATGAGCCAAACGGAAACTTTGGTGGTAACACAGCTCTGCTCTTGTTTTACAATGCTATAGCCCAACTGGCATCGTTGGTGTAGGGCACTGTAGGCACGCATATGCGTCAAATGTGCATTCCCGGATCTCAGGCGATTCCGTTGGCAAGCTCCCATCAGATGCAATTCAATCTTTTAAACGTCGCACTAGACTATCACGCAATTAGAATTCGCCGACGTTAGGTCACCAAATTAATACTAGATCTAGTAAGGACGGAGTACGGAGCACTAGTATACGAGTATAATGCTGATTATCGCTCACAGCGTATGTTTGGTAATGCCAATGTCACCTGGTCCTTGATATCCTCCTCCCTTAACTATATATATATATATTCCAGCAAGACACTCAGGGACTCCAAGCTTGCAAATACAGATGACGACTCGGTTTATTTCTTTTCTCATTGCAGCAGTATCACATTAATTATCCAACCAATATTTAAT||||||,TCCTACGGAAATACAATCCATATGATTCCAGAGGCGTCTACAAGCGCTTTTAGGTTGTAATTATTACTATTAAAATTAATTTAAAAATAATTAATTTTATAAATTTAACTATCAATACTTTAAGTACAATTTTTTTCAATTATTTAATTATTATAGATACTTTGTGAGATAATTATAGTAGCGACGTTTGTCTTTGTATTGTCTTTGTAAAAGCCGCGATCCTCGCATTGGTATGACCACATCCACTCAGCATCACCCCCTTCCGATACCAACCCGAGGGAAGGCCAAAACAAGCTGCAGCCTTTAATAGAAGGTGTAGTTTGAGGTAAAAGGACCGCTTGGTTTCGAATCGGGTTTACATCCGAGCTATGTAGATGCAAAATACTATGTACCGACCTTACATATAGTCCCTGTCTACCTTCTTGCTCGCTGCCAGAGTCTCCGTCCGTCTTGGCCCTTTTTCCGCTTTGATGAATCGACTTCTTCCCACTGGTATTGTCTTTTTTGTTGCGTAGGTGTTTTCCGATTTGTTTGTCCACTTGCTTTTGCTGCTTATTGGCCCCGGAGTTCTGCTTGATGTAGTCGCGAATGAACTTCACATCTTTCGCCATTTTGGTCTGCTTTTTTTTTTATTGCCTTCTGTTTGCGCAGGAGCTTTGCACGTATTTCCCGGTACGCTTGCTCCTTCTAGCGTTGCTGCATTCTGGTGATATACTATTTCGTCATGTTCGCTATATCCCTGAGCTTGTTGCGAACCGCCTTGGTCTTCACGTTCTCGTTCCACTGCAGCTCTCTAACTGTGGAGGATACAGAGACACCTTAGTGAAGGTGAATAGACTGGCGGCCCTCTCTGCGGAAGCGGGCAAATTCACGTCCTTCCAATGACCACCGTTGTCGCGATGGTCGTGGTTAAACGACTCCGTAAGGTCGATACGGACGGTCAAGACAAAATGAGCAAAAGAATGTCGAATTACGGTACATTCAAGTCCACCAAAACCTAGGTACATTAGCAAAGAGACTATAGCACATTAACAATCACTAGACCCTCTATAGATAGAGTCATAAGGCATCGAGTGCACGAAAGGGTTCCTGTTGCCCTATTGCGATTCTGAGACCTTGGCGGACAATCAATAAGCGTGTTACCACTGGACGTCAACTTAGAGACCTGGCCGCAGAGCTATACAGTTCGTCCGCCTCTATCAGCATGTCCTGAACAGCCAACATGCTGAAGACGCTTCTCGCTTCCACTTCCCGCGTATAATTTCTTCTACCTCATGCTTATGTATCACCTCACGAATAACTCGGGTATATCATCGTACTGTCTAGCTGCTTTCCTTTCTCAACAGTACTGCTTAGCAAGAATTGTTATACTTGAAAGGAAACTGGCAAGATACTTCTACGAAAACATTGCGCCATTTATGCAGCGGCTTCTGTTTATCTCTTTCGCTAATTGCAAGGACTAGGACAAGGTTTCTATCTAATACGAAAATCACGATAAAGGTTGGGTCGGATATTGAGGCTTTTGCTCCTGAATCCTGATCATATTTGCTTGGAACCGTTGTATTCGACCAGTTCCCTCATAGTACTACTTCAGGTAAAATAGTTCCCCATCCAAATGAACACTGGGAAATGTAGTAGATAATTAGCTTCACATATGCATCTATCATTCTTCTCCTTTATCGCTTCTTAAAAGTGACGCTTTCTGTCCCATCTTGCACGGTGAAGGTAATTTCATCATCGGACACTATGCAGTCAGACATGTACAGTAGTCTCAATAAGTTGGAATTAGGCAAACTTACGCTCAACATCTAGGACTTTTTGTTCTGGAAGAGTATAAGATTCCGTAGGGAAAAAATTGCCTAGACTCTTTCCATCAAAGCCGTAAACCGAAACGTAAGGAACAAAAACATTTTCCCATTCGAGATGCCTGCTCATGGGGGGATCCGAGATCCAACTCCACTTGCCATCCTCATAGACAGTAAAGTCGATTGAACCCATAAATTGATAGACAGAATTTTTTTGAAAACGAACACCTATATAGTCGTCGGTGTTTAAATGCGATAGGACTGCTTCGTGGCGAGCTTGGCGCTGGGTCTCAGGAATAGGCTCTCTCTTGATTTCCGCCATTGCTGTAGTCAAACCTCTTTAGGTAGAAAATAGTATGTTTACTCAGAGAAGAAGAAGGTGTCCAAGATATATATATATATATATATATATATATACTGATTCGGTCTAAGACTGTAGGAAACATACTTACCCCCCCCAAAAGATGTAGGAAATGGGCGCCGTATTGCTTGCTGGCAGTTCTATTTGCGGAGGTTTGGGGTTGGCGGAGGCAATCTCCATGTAGTTATTTCTTATTGGCGGTCTAACACCGCGCGCTATTGTAAGAACAGCATAGATAACACGAATATAGCTAGAACAGATAGAATTTAACAGCTGTCATCCAAGTACAGTTTAGCCGCCATGTACAATACCAAGCTGAAGGTGACGTGGTCCCCCTTCCAGATGCCCCTCTAGAGCGGCTGAAGCCTAACTTCACGCACATACATTTGAATGGAGGATTTGACTGGCTGTTACGACCCGACTCTTGTGGTCGCAGCAATTCATGCTTTCAGGAAAGTGGCGAAACCGGTGAGCTCGGTGAGAGGCGGATTCGAAGAACACGAGCGGCCTGACGTTTGTGACCGAGAATTTGTTCGACAACTTGTTAAAACCATGGCAATCCGGAAATAATGGGGAAGCACAGTGTTTCATAGTATGTATTCGGCTTGCGAAGCCGACGATCAAGGAATCACCTCATTCGATTACCAAGGGAATGACAAATCAACATAAACTACAGTATTCACTATGTAGACATAAAACTACATGTATTTAACTGGCGTAGTAATTCGTTGTGTCAAAGATGCTTTCAAACGCTGTGTATCACATTTTGGCGCCTCATTTACCGCACATACAAAGATTATAACTTACCCACACGGAGAAGCCGCAATGACCTCGATTACCTCTCGCCAAGCCTTTCGCAGGACAGACAATTATACCCCAGGCAGCGCCAAAGTGAAGCTCATCACGGAGGACTTGCCCCTTCCTCTCCACCCAACCGCCGTTCTGATCAAAGTCCACGCCGTCTCTCTCAACTATCGTGATGCCAACATCGCTAATGGCGGTAACCCTTGGCCGGTCATTCCCAATGGCGTGCCTGGTAATGATGCGGCTGGCGAGATTATCGCAGTAGGCGATAGAGTATCGCTCGTGTCCGTAGGACACCGAGTAGCCCCGATCACCGACACCAAATACGTTAGTGCTCGCTCGACTGAGCGATCTTGGCTCGCGGCAAATGAAGATGGCACCCTCGCAACACATCTTGTTTTCGATGAAAGCCTTGTTACGCGGCTTCCTGAACATTTAGACTGGGTCCAGGCGAGCATCATTCCTTGCGCTGGAACAACCGCTTGGTCTGCACTCAAGGGTGCCACCATGGGTCAAACCGTTCTAATTCAAGGTGAGTCTTCGAGGAACTTATGTTGTCCGGTGGCTGACAATATCCCTAGGTAACTGGCGGGGTTGCAACTTTTGCTCTGAAGCTCGCCCGAGTGTCTGGCCTCAGGATTATCCTGACATCTTCCAGTGACGAGAAGCTCAATAAAGTTAAGCAGCAATTTGGAAAGCCTGAGATCCAGACCATCAACTATAAGACGAATCCAGAGTGGCATGAGGAAGTCTTGAAGCTCACCAATGGCATTGGTGTCGATCTTGTTGTTGAGAATGGCGGCAGCAATTCTCTCGTCAAGAGCATGCTATGCACCCGACGTGGTGGTATTGTTAGTCAAGTAGGCTATCTTGGGGGTTCAAAGCCCGAACATCTGAAGGAATTCGTTTCCACCATCATCGACCGCAGGCTGAATATTAGGTCAGTAGTCTCTCCCAAGTCCACATAGTCCATGGGGTGACCTAATCAAGATACTAGGGGAATCAACTGTGGCTCTAAAGATGACCAGGATGATCTCATGACTGCTATTTCAGCTTCGAAGATGACCTTTGGGGATATCATTGACTCAGTATGGCAATTTGACAAGTCAGAAGAGGCGATTGAATTCGTCTGGCAGGGTAAGCAACTTGGGAAAGTTGTTATTAAAGTTGGACTGTAAAAAGCACGCATACTCCCTAGGGATATGCTGCTGAAGCGGCGGCAAGATGAGGTAGACTTCATGTTGGGTGTACTAAGGTTATTCTACCCGCTCGAGTATGTTAAGAATTTTCTTATATTCATTCCCTCGTACTATTGTAACTGCTGTATTCCCACTATCATTTACATTTTAATTACTAGAGTTTCTAAAGGTACCTGCGGGTCTCCCGACTAATACACTAGGTAAGCTAAACCAAAGTACTCTTATAAGCCAGCAGATTTAAAATAATGCGAGTTGCATTAGAGCCTTAGGCACCTGATACGACCGCATCCTTTCTTCAGTGCTACCACGTTCGCGAATAGTATTCAAATATACCATCCTATTATTTCGGACTAAAATTCATCCCATTCCTCGAAAGATGATAACTCCTATTCAATGCGAGATGTGTGCTTCGGAGAATTACTGCCGCCTTGCTTACACATAAGCCTAAGTTTTACCATTCACGGTTTTATAACCTGATTACCGCATATTAACACGCAGAAAGGCGGGGTCGTTTGATCCCAGGTCGATCCTGGTCAAGAACAAAATTAAGCGCTATGATTCACTCGATACCTTGTACAACTCGAGCCTCGAAGTCGTAAACAGTTTCACAACTCCTGTCCTAGAAATTCGGAGGATCTAGCGCTGTAACGCAGCCACCTAACGAGATACGAGATGTCTGAGACACGGCTTACCATACGGTTTGAGACTCGCTGAAAATTGTGGATTCAACTCATTATTGTTACCTTGTTTCTCCACCGCCATTCCACTTTGAATTCAGTTAACATTGCCCTGTCTGCTGTCATAAAGGCTTAAAGGAGATAGACTGAAGCATATATGAAAAAGGCAGGCACTTCAATATTAAATCCGTATTCAACATTTAGCACTGGTACTCAGGGCCAACAACATGCTTGTGCGGGGTGCGACCTTTTAAGTGACCGATCTCGGGTGACTTGAACCAACAGATTTCCCCTCCCGAGGATTGCCGTTGATTGCAATGGATCATCATGGCTCATCAGAATGAGCTTTGTGCCACTATTTGAGTAGCCAAGATCAACGAGTTGTGTCGGATGATGAGCCAAACGGAAACTTTGGTGGTAACACAGCTCTGCTCTTGTTTTACAATGCTATAGCCCAACTGGCATCGTTGGTGTAGGGCACTGTAGGCACGCATATGCGTCAAATGTGCATTCCCGGATCTCAGGCGATTCCGTTGGCAAGCTCCCATCAGATGCAATTCAATCTTTTAAACGTCGCACTAGACTATCACGCAATTAGAATTCGCCGACGTTAGGTCACCAAATTAATACTAGATCTAGTAAGGACGGAGTACGGAGCACTAGTATACGAGTATAATGCTGATTATCGCTCACAGCGTATGTTTGGTAATGCCAATGTCACCTGGTCCTTGATATCCTCCTCCCTTAACTATATATATATATATTCCAGCAAGACACTCAGGGACTCCAAGCTTGCAAATACAGATGACGACTCGGTTTATTTCTTTTCTCATTGCAGCAGTATCACATTAATTATCCAACCAATATTTAAT|intergenic_region|MODIFIER|exon-XM_006965810.1-1-exon-XM_006965654.1-1|GENE_exon-XM_006965810.1-1-GENE_exon-XM_006965654.1-1|intergenic_region|GENE_exon-XM_006965810.1-1-GENE_exon-XM_006965654.1-1|||n.959092_959093insTCCTACGGAAATACAATCCATATGATTCCAGAGGCGTCTACAAGCGCTTTTAGGTTGTAATTATTACTATTAAAATTAATTTAAAAATAATTAATTTTATAAATTTAACTATCAATACTTTAAGTACAATTTTTTTCAATTATTTAATTATTATAGATACTTTGTGAGATAATTATAGTAGCGACGTTTGTCTTTGTATTGTCTTTGTAAAAGCCGCGATCCTCGCATTGGTATGACCACATCCACTCAGCATCACCCCCTTCCGATACCAACCCGAGGGAAGGCCAAAACAAGCTGCAGCCTTTAATAGAAGGTGTAGTTTGAGGTAAAAGGACCGCTTGGTTTCGAATCGGGTTTACATCCGAGCTATGTAGATGCAAAATACTATGTACCGACCTTACATATAGTCCCTGTCTACCTTCTTGCTCGCTGCCAGAGTCTCCGTCCGTCTTGGCCCTTTTTCCGCTTTGATGAATCGACTTCTTCCCACTGGTATTGTCTTTTTTGTTGCGTAGGTGTTTTCCGATTTGTTTGTCCACTTGCTTTTGCTGCTTATTGGCCCCGGAGTTCTGCTTGATGTAGTCGCGAATGAACTTCACATCTTTCGCCATTTTGGTCTGCTTTTTTTTTTATTGCCTTCTGTTTGCGCAGGAGCTTTGCACGTATTTCCCGGTACGCTTGCTCCTTCTAGCGTTGCTGCATTCTGGTGATATACTATTTCGTCATGTTCGCTATATCCCTGAGCTTGTTGCGAACCGCCTTGGTCTTCACGTTCTCGTTCCACTGCAGCTCTCTAACTGTGGAGGATACAGAGACACCTTAGTGAAGGTGAATAGACTGGCGGCCCTCTCTGCGGAAGCGGGCAAATTCACGTCCTTCCAATGACCACCGTTGTCGCGATGGTCGTGGTTAAACGACTCCGTAAGGTCGATACGGACGGTCAAGACAAAATGAGCAAAAGAATGTCGAATTACGGTACATTCAAGTCCACCAAAACCTAGGTACATTAGCAAAGAGACTATAGCACATTAACAATCACTAGACCCTCTATAGATAGAGTCATAAGGCATCGAGTGCACGAAAGGGTTCCTGTTGCCCTATTGCGATTCTGAGACCTTGGCGGACAATCAATAAGCGTGTTACCACTGGACGTCAACTTAGAGACCTGGCCGCAGAGCTATACAGTTCGTCCGCCTCTATCAGCATGTCCTGAACAGCCAACATGCTGAAGACGCTTCTCGCTTCCACTTCCCGCGTATAATTTCTTCTACCTCATGCTTATGTATCACCTCACGAATAACTCGGGTATATCATCGTACTGTCTAGCTGCTTTCCTTTCTCAACAGTACTGCTTAGCAAGAATTGTTATACTTGAAAGGAAACTGGCAAGATACTTCTACGAAAACATTGCGCCATTTATGCAGCGGCTTCTGTTTATCTCTTTCGCTAATTGCAAGGACTAGGACAAGGTTTCTATCTAATACGAAAATCACGATAAAGGTTGGGTCGGATATTGAGGCTTTTGCTCCTGAATCCTGATCATATTTGCTTGGAACCGTTGTATTCGACCAGTTCCCTCATAGTACTACTTCAGGTAAAATAGTTCCCCATCCAAATGAACACTGGGAAATGTAGTAGATAATTAGCTTCACATATGCATCTATCATTCTTCTCCTTTATCGCTTCTTAAAAGTGACGCTTTCTGTCCCATCTTGCACGGTGAAGGTAATTTCATCATCGGACACTATGCAGTCAGACATGTACAGTAGTCTCAATAAGTTGGAATTAGGCAAACTTACGCTCAACATCTAGGACTTTTTGTTCTGGAAGAGTATAAGATTCCGTAGGGAAAAAATTGCCTAGACTCTTTCCATCAAAGCCGTAAACCGAAACGTAAGGAACAAAAACATTTTCCCATTCGAGATGCCTGCTCATGGGGGGATCCGAGATCCAACTCCACTTGCCATCCTCATAGACAGTAAAGTCGATTGAACCCATAAATTGATAGACAGAATTTTTTTGAAAACGAACACCTATATAGTCGTCGGTGTTTAAATGCGATAGGACTGCTTCGTGGCGAGCTTGGCGCTGGGTCTCAGGAATAGGCTCTCTCTTGATTTCCGCCATTGCTGTAGTCAAACCTCTTTAGGTAGAAAATAGTATGTTTACTCAGAGAAGAAGAAGGTGTCCAAGATATATATATATATATATATATATATATACTGATTCGGTCTAAGACTGTAGGAAACATACTTACCCCCCCCAAAAGATGTAGGAAATGGGCGCCGTATTGCTTGCTGGCAGTTCTATTTGCGGAGGTTTGGGGTTGGCGGAGGCAATCTCCATGTAGTTATTTCTTATTGGCGGTCTAACACCGCGCGCTATTGTAAGAACAGCATAGATAACACGAATATAGCTAGAACAGATAGAATTTAACAGCTGTCATCCAAGTACAGTTTAGCCGCCATGTACAATACCAAGCTGAAGGTGACGTGGTCCCCCTTCCAGATGCCCCTCTAGAGCGGCTGAAGCCTAACTTCACGCACATACATTTGAATGGAGGATTTGACTGGCTGTTACGACCCGACTCTTGTGGTCGCAGCAATTCATGCTTTCAGGAAAGTGGCGAAACCGGTGAGCTCGGTGAGAGGCGGATTCGAAGAACACGAGCGGCCTGACGTTTGTGACCGAGAATTTGTTCGACAACTTGTTAAAACCATGGCAATCCGGAAATAATGGGGAAGCACAGTGTTTCATAGTATGTATTCGGCTTGCGAAGCCGACGATCAAGGAATCACCTCATTCGATTACCAAGGGAATGACAAATCAACATAAACTACAGTATTCACTATGTAGACATAAAACTACATGTATTTAACTGGCGTAGTAATTCGTTGTGTCAAAGATGCTTTCAAACGCTGTGTATCACATTTTGGCGCCTCATTTACCGCACATACAAAGATTATAACTTACCCACACGGAGAAGCCGCAATGACCTCGATTACCTCTCGCCAAGCCTTTCGCAGGACAGACAATTATACCCCAGGCAGCGCCAAAGTGAAGCTCATCACGGAGGACTTGCCCCTTCCTCTCCACCCAACCGCCGTTCTGATCAAAGTCCACGCCGTCTCTCTCAACTATCGTGATGCCAACATCGCTAATGGCGGTAACCCTTGGCCGGTCATTCCCAATGGCGTGCCTGGTAATGATGCGGCTGGCGAGATTATCGCAGTAGGCGATAGAGTATCGCTCGTGTCCGTAGGACACCGAGTAGCCCCGATCACCGACACCAAATACGTTAGTGCTCGCTCGACTGAGCGATCTTGGCTCGCGGCAAATGAAGATGGCACCCTCGCAACACATCTTGTTTTCGATGAAAGCCTTGTTACGCGGCTTCCTGAACATTTAGACTGGGTCCAGGCGAGCATCATTCCTTGCGCTGGAACAACCGCTTGGTCTGCACTCAAGGGTGCCACCATGGGTCAAACCGTTCTAATTCAAGGTGAGTCTTCGAGGAACTTATGTTGTCCGGTGGCTGACAATATCCCTAGGTAACTGGCGGGGTTGCAACTTTTGCTCTGAAGCTCGCCCGAGTGTCTGGCCTCAGGATTATCCTGACATCTTCCAGTGACGAGAAGCTCAATAAAGTTAAGCAGCAATTTGGAAAGCCTGAGATCCAGACCATCAACTATAAGACGAATCCAGAGTGGCATGAGGAAGTCTTGAAGCTCACCAATGGCATTGGTGTCGATCTTGTTGTTGAGAATGGCGGCAGCAATTCTCTCGTCAAGAGCATGCTATGCACCCGACGTGGTGGTATTGTTAGTCAAGTAGGCTATCTTGGGGGTTCAAAGCCCGAACATCTGAAGGAATTCGTTTCCACCATCATCGACCGCAGGCTGAATATTAGGTCAGTAGTCTCTCCCAAGTCCACATAGTCCATGGGGTGACCTAATCAAGATACTAGGGGAATCAACTGTGGCTCTAAAGATGACCAGGATGATCTCATGACTGCTATTTCAGCTTCGAAGATGACCTTTGGGGATATCATTGACTCAGTATGGCAATTTGACAAGTCAGAAGAGGCGATTGAATTCGTCTGGCAGGGTAAGCAACTTGGGAAAGTTGTTATTAAAGTTGGACTGTAAAAAGCACGCATACTCCCTAGGGATATGCTGCTGAAGCGGCGGCAAGATGAGGTAGACTTCATGTTGGGTGTACTAAGGTTATTCTACCCGCTCGAGTATGTTAAGAATTTTCTTATATTCATTCCCTCGTACTATTGTAACTGCTGTATTCCCACTATCATTTACATTTTAATTACTAGAGTTTCTAAAGGTACCTGCGGGTCTCCCGACTAATACACTAGGTAAGCTAAACCAAAGTACTCTTATAAGCCAGCAGATTTAAAATAATGCGAGTTGCATTAGAGCCTTAGGCACCTGATACGACCGCATCCTTTCTTCAGTGCTACCACGTTCGCGAATAGTATTCAAATATACCATCCTATTATTTCGGACTAAAATTCATCCCATTCCTCGAAAGATGATAACTCCTATTCAATGCGAGATGTGTGCTTCGGAGAATTACTGCCGCCTTGCTTACACATAAGCCTAAGTTTTACCATTCACGGTTTTATAACCTGATTACCGCATATTAACACGCAGAAAGGCGGGGTCGTTTGATCCCAGGTCGATCCTGGTCAAGAACAAAATTAAGCGCTATGATTCACTCGATACCTTGTACAACTCGAGCCTCGAAGTCGTAAACAGTTTCACAACTCCTGTCCTAGAAATTCGGAGGATCTAGCGCTGTAACGCAGCCACCTAACGAGATACGAGATGTCTGAGACACGGCTTACCATACGGTTTGAGACTCGCTGAAAATTGTGGATTCAACTCATTATTGTTACCTTGTTTCTCCACCGCCATTCCACTTTGAATTCAGTTAACATTGCCCTGTCTGCTGTCATAAAGGCTTAAAGGAGATAGACTGAAGCATATATGAAAAAGGCAGGCACTTCAATATTAAATCCGTATTCAACATTTAGCACTGGTACTCAGGGCCAACAACATGCTTGTGCGGGGTGCGACCTTTTAAGTGACCGATCTCGGGTGACTTGAACCAACAGATTTCCCCTCCCGAGGATTGCCGTTGATTGCAATGGATCATCATGGCTCATCAGAATGAGCTTTGTGCCACTATTTGAGTAGCCAAGATCAACGAGTTGTGTCGGATGATGAGCCAAACGGAAACTTTGGTGGTAACACAGCTCTGCTCTTGTTTTACAATGCTATAGCCCAACTGGCATCGTTGGTGTAGGGCACTGTAGGCACGCATATGCGTCAAATGTGCATTCCCGGATCTCAGGCGATTCCGTTGGCAAGCTCCCATCAGATGCAATTCAATCTTTTAAACGTCGCACTAGACTATCACGCAATTAGAATTCGCCGACGTTAGGTCACCAAATTAATACTAGATCTAGTAAGGACGGAGTACGGAGCACTAGTATACGAGTATAATGCTGATTATCGCTCACAGCGTATGTTTGGTAATGCCAATGTCACCTGGTCCTTGATATCCTCCTCCCTTAACTATATATATATATATTCCAGCAAGACACTCAGGGACTCCAAGCTTGCAAATACAGATGACGACTCGGTTTATTTCTTTTCTCATTGCAGCAGTATCACATTAATTATCCAACCAATATTTAAT||||||	GT:DR:DV	1/1:4:54
NW_006711157.1	959093	3147	N	TCCTACGGAAATACAATCCATATGATTCCAGAGGCGTCTACAAGCGCTTTTAGGTTCGTAATTATTACTATTAAAATTAATTTAAAAATAATTAATTTTATAAATTTAACTATCAATACTTTAAGTACACATTTTTTTCAATTATTTAATTATTATAGATACTTTGTGAGATAATTATAGTAGCGACGTTTGTCTTTGTATTGTCTTTGTAAAAGCCGCGATCCTCGCATTGGTATGACCACATCCACTCAGCATCACCCCCCTTCCGATACCAACCCGAGGGAAGGCCAAAACAAGCTGCAGCCTTTAATAGAAGGTGTAGTTTGAGGTAAAAGGACCGCTTGGTTTCGAATCGGGTTTACATCCCGAGCTATGTAGATGCAAAATACTATGTACCGACCTTACATATAGTCCCTGTCTACCTTCTTGCTCGCTGCCAGAGTCTCCGTCCGTCTTGGCCCTTTTTCCGCTTTGATGAATCGACTTCTTCCCACTGGTATTGTCTTTTTTGTTGCGTAGGTGTTTTCCGATTTGTTTGTCCACTTGCTTTTGCTGCTTATTGGGCCCCGGAGTTCTGCTTGATGTAGTCGCGAATGAACTTCACATCTTTCGCCATTTTGGTCTGCTTTTTTTTTTATTGCTTCTGTTTGCGCAGGAGCTTTGCACGTATTTCCCGGTACGCTTGCTCCTTCTAGCGTTGCTGCATTCTGGTGATATACTATTTCGTCATGTTCGCTATATCCCTGAGCTTGTTGCGAACCGCCTTGGTCTTCACGTTCTCGTTCCCACTGCAGCTCTCTAACTGTGGAGGATACAGAGACACCTTAGTGAAGGTGAATAGACTGGCGGCCCTCTCTGCGGAAGCGGGCAAATTCACGTCCTTCCAATGACCACCGTTGTCGCGATGGTCGTGGTTAAACGACTCCGTAAGGTCGATACGGACGGTCAAGACAAAATGAGCAAAAGAATGTCGAATTACGGTACATTCAAGTCCACCAAAACCTAGGTACATTAGCAAAGAGACTATAGCACATTAACAATCACTAGACCCTCTATAGATAGAGTCATAAGGCATCGAGTGCACGAAAGGGTTCCTGTTGCCCTATTGCGATTCTGAGACCTTGGCGGACAATCAATAAGCGTGTTACCACTGGACGTCAACTTAGAGACCTGGCCGCAGAGCTATACAGTTCGTCCGCCTCTATCAGCATGTCCTGAACAGCCAACATGCTGAAGACGCTTCTCGCTTCCACTTCCCGCGTATAATTTCTTCTACCTCATGCTTATGTATCACCTCACGAATAACTCGGGTATATCATCGTACTGTCTAGCTGCTTTCCTTTCTCAACAGTACTGCTTAGCAAGAATTGTTATACTTGAAAGGAAACTGGCAAGATACTTCTACGAAAACATTGCGCCATTTATGCAGCGGCTTCTGTTTATCTCTTTCGCTAATTGCAAGGACTAGGACAAGGTTTCTATCTAATACGAAAATCACGATAAAGGTTGGGTCGGATATTGAGGCTTTTGCTCCTGAATCCTGATCATATTTGCTTGGAACCGTTGTATTCGACCAGTTCCCCTCATAGTACTACTTCAGGTAAAATAGTTCCCCATCCAAATGAACACTGGGAAATGTAGTAGATAATTAGCTTCACATATGCATCTCACATTCTTCTCCTTTATCGCTTCTTAAAAGTGACGCTTTCTGTCCCATCTTGCACGGTGAAGGTAATTTCATCATCGGACACTATGCAGTCAGACATGTACAGTAGTCTCAATAAGTTGGAATTAGGCAAACTTACGCTCAACATCTAGGGACTTTTTGTTCTGGAAGAGTATAAGATTCCGTAGGGAAAAAATTGCCTAGACTCTTTCCATCAAAGCCGTAAACCGAAACGTAAGGAACAAAAACATTTTCCCATTCGAGATGCCTGCTCATGGGGGGATCCGAGATCCAACTCCACTTGCCATCCTCATAGACAGTAAAGTCGATTGAACCCATAAATTGATAGACAGAATTTTTTTGAAAACGAACACCTATATAGTCGTCGGTGTTTAAATGCGATAGGACTGCTTCGTGGCGAGCTTGGCGCTGGGTCTCAGGAATAGGCTCTCTCTTGATTTCCGCCATTGCTGTAGTCAAACCTCTTTAGGTAGAAAAATAGTATGTTTACTCAGAGAAGAAGAAGGTGTCCAAGATATATATATATATATATATATATATACTGATTCGGTCTAAGACTGTAGGAAACATACTTACCCCCCCCAAAAGATGTAGGAAATGGGCGCCGTATTGCTTGCTGGCAGTTCTATTTGCGGAGGTTTGGGGTTGGCGGAGGCAATCTCCATGTAGTTATTTCTTATTGGCGGTCTAAACACCGCGCGCTATTGTAAGAACAGCATAGATAACACGAATATAGCTAGAACAGATAGAATTTAACAGCTGTCATCCAAGTACAGTTTAGCCGCCATGTACAATACCAAGCTGAAGGTGACGTGGTCCCCCTTCCAGATGCCCCTCTAGAGCGGCTGAAGCCTAACTTCACGCACATACATTTGAATGGAGGATTTGACTGGCTGTTACGACCCGACTCTTGTGGTCGCAGCAATTCATGCTTTCAGGAAAGTGGCGAAACCGGTGAGCTCGGTGAGAGGCGGATTCGAAGAACACGAGCGGCCTGACGTTTGTGACCGAGAATTTGTTCGACAACTTGTTAAAAACCATGGCAATCCGGAAATAATGGGGAAGCACAGTGTTTCATAGTATGTATTCGGCTTGCGAAGCCGACGATCAAGGAATCACCTCATTCGATTACCAAGGGAATGACAAATCAACATAAACTACAGTATTCACTATGTAGAACATAAAACTACATGTATTTAACTGGCGTAGTAATTCGTTGTGTCAAAGATGCTTTCAAACGCTGTGTATCACATTTTGGCGCCTCATTTACCGCACATACAAAGATTATAACTTACCCACACGGAGAAGCCGCAATGACCTCGATTACCTCTCGCCAAGCCTTTCGCAGGACAGACAATTATACCCCAGGCAGCGCCAAAGTGAAGCTCATCACGGAGGACTTGCCCCTTCCTCTCCACCCAACCGCCGTTCTGATCAAAGTCCACGCCGTCTCTCTCAACTATCGTGATGCCAACATCGCTAATGGCGGTAACCCCTTGGCCGGTCATTCCCAATGGCGTGCCTGGTAATGATGCGGCTGGCGAGATTATCGCCAGTAGGCGATAGAGTATCGCTCGTGTCCGTAGGACACCGAGTAGCCCCGATCACCGACACCAAATACGTTAGTGCTCGCTCGACTGAGCGATCTTGGCTCGCGGCAAATGAAGATGGCACCCTCGCAACACATCTTGTTTTCGATGAAAGCCTTGTTACGCGGCTTCCTGAACATTTAGACTGGGTCCAGGCGAGCATCATTCCTTGCGCTGGAACAACCGCTTGGTCTGCACTCAAGGGTGCCACCATGGGTCAAACCGTTCTAATTCAAGGTGAGTCTTCGAGGAACTTATGTTGTCCGGTGGCTGACAATATCCCTAGGTACTGGCGGGGTTGCAACTTTTGCTCTGAAGCTCGCCCGAGTGTCTGGCCTCAGGATTATCCTGACATCTTCCAGTGACGAGAAGCTCAATAAAGTTAAGCAGCAATTTGGAAAGCCTGAGATCCAGACCATCAACTATAAGACGAATCCAGAGTGGCATGAGGAAGTCTTGAAGCTCACCAATGGCATTGGTGTCGATCTTGTTGTTGAGAATGGCGGCAGCAATTCTCTCGTCAAGAGCATGCTATGCACCCGACGTGGTGGTATTGTTAGTCAAGTAGGCTATCTTGGGGGTTCAAAGCCCGAACATCTGAAGGAATTCGTTTCCACCATCATCGACCGCAGGCTGAATATTAGGTCAGTAGTCTCTCCCAAGTCCACATAGTCCATGGGGTGACCTAATCAAGATACTAGGGGAATCAACTGTGGCTCTAAAGATGACCAGGATGATCTCATGACTGCTATTTCAGCTTCGAAGATGACCTTTGGGGATATCATTGACTCAGTATGGCAATTTGACAAGTCAGAAGAGGCGATTGAATTCGTCTGGCAGGGTAAGCAACTTGGAAAGTTGTTATTAAAGTTGGACTGTAAAAAGCACGCATACTCCTAGGGATATGCTGCTGAAGCGGCGGCAAGATGAGGTAGACTTCATGTTGGGTGTACTAAGGTTATTCTACCCGCTCGAGTATGTAAGAATTTTCTTATATTCATTCCCTCGTACTATTGTAACTGCTGTATTCCCACTATCATTTACATTTTAATTACTAGAGTTTCTAAAGGTACCTGCGGGTCTCCCGACTAATACACTAGGTAAGCTAAACCAAAGTACTCTTATAAGCCAGCAGATTTAAAATAATGCGAGTTGCATTAGAGCCTTAGGCACCTGATACGACCGCATCCTTTCTTCAGTGCTACCACGTTCGCGAATAGTATTCAAATATACCATCCTATTATTTCGGACTAAAATTCATCCCATTCCTCGAAAGATGATAACTCCTATTCAATGCGAGATGTGTGCTTCGGAGAATTACTGCCGCCTTGCTTACACATAAGCCTAAGTTTTACCATTCACGGTTTTTAACCTGATTACCGCATATTAACACGCAGAAAGGCGGGGTCGTTTGATCCCAGGTCGATCCTGGTCAAGAACAAAATTAAGCGCTATGATTCACTCGATACCTTGTACAACTCGAGCCTCGAAGTCGTAAAACAGTTTCACAACTCCTGTCCTAGAAATTCGGAGGATCTAGCGCTGTAACGCAGCCACCTAACGAGATACGAGATGTCTGAGACACGGCTTACCATACGGTTTGGAGACTCGCTGAAAATTGTGGATTCAACTCATTATTGTTACCTTGTTTCTCCCACCGCCATTCCACTTTGAATTCAGTTAACATTGCCCTGTCTGCTGTCATAAAGGCTTAAAGGAGATAGACTGAAGCATATATGAAAAAGGCAGGCACTTCAATATTAAATCCGTATTCAACATTTAGCACTGGTACTCAGGGCCAACAACATGCTTGTGCGGGGGTGCGACCTTTTAAGTGACCGATCTCGGGTGACTTGAACCAACAGATTTCCCCTCCCGAGGATTGCCGTTGATTGCAATGGATCATCATGGCTCATCAGAATGAGCTTTGTGCCACTATTTGAGTAGCCAAGATCAACGAGTTGTGTCGGATGATGAGCCAAACGGAAACTTTGGTGGTAACACAGCTCTGCTCTTGTTTTACAATGCTATAGCCCAACTGGCATCGTTGGTGTAGGGCACTGTAGGCACGCATATGCGTCAAATGTGCATTCCCGGATCTCAGGCGATTCCGTTGGCAAGCTCCCATCAGATGCAATTCAATCTTTTAAACGTCGCACTAGACTATCACGCAATTAGAATTCGCCGACGTTAGGTCACCAAATTAATACTAGATCTAGTAAGGACGGAGTACGGAGCACTCAGTATACGAGTATAATGCTGATTATCGCTCACAGCGTATGTTTGGTAATGCCAATGTCACCTGGTCCTTGATATCCTCCTCCCTTAACTATATATATATATATTCCAGCAAGACACTCAGGGACTCCAAGCTTGCAAATACAGATGACGACTCGGTTTATTTCTTTTCTCATTGCAGCAGTATCACATTAATTATCCAACCAATATTTAATTACCCCCATTGCCCCCAAAATGTTATCCGGGCCACCCAGCAAGATCGCCGTCGCCCTGTTTTCAGGCTTCCAAGCTCTCGACGTTTTTGGACCTCTGGACGCACTCAACATTCTCTCATACACCAACCCCTTAGAATTATATTTACTCTCTACCGACCTTGGATCCAGTGTCTACCATCCCCATAAAAGGTCCAAGCCCCGGCGCAATTGGACAAAGCCTAGTCCCAACACACACATATCAAGATGCTCCAAAGGATATAGAAGTTCTTCTCGTGCCAGGAGGTCGGGGAACCCGTGACCTTGAGCTCACACAGCCCGTCGTGGATTTCATTGAGGCAACGTTTCCGAGCCTCCGCTTTCTCCTTACTGTCTGTACGGGGAGCGCCCTTGCAGCTCGGGCTGGTGTTCTCGACGGGAAGAATGCCACCTCCAACAAGCTGTCTTTCGAATGGGTATGGCAATGGACAATTTATACCTCTTTGCTAGCCATATAGCTAACAGGCCTTCACTCTCCAGGTCATGACGCAAGGTCCTAACGTGAAGTGGGTTCGCCATGCGCGATGGGTACAAGACGGCAACATTTTGACCTCTTCCGGTGTATCAGCTGGTATTGACATGATTTACGCCTTTATTGCTGATCAGTATGGCGAAGAGGCCGCCTCGAAAGTTGCAACCGTGTCAGAGTATACTAGAAACACCGACTCTACGAATGACCCATTCGATAAGGCTGCCTAATATAGGCAAGGGGCAGGGAGAATGGTATTGTGTAGAGTATCAGTGTTAAATGAGAATCATGACTTGAAAGCAGCAC	.	PASS	IMPRECISE;SVMETHOD=Snifflesv1.0.12;CHR2=NW_006711157.1;END=959093;ZMW=68;STD_quant_start=0.000000;STD_quant_stop=12.414413;Kurtosis_quant_start=7.753715;Kurtosis_quant_stop=-1.938490;SVTYPE=INS;SUPTYPE=AL,SR;SVLEN=8672;STRANDS=+-;STRANDS2=35,33,35,33;RE=68;REF_strand=2,2;Strandbias_pval=1;AF=0.944444;ANN=TCCTACGGAAATACAATCCATATGATTCCAGAGGCGTCTACAAGCGCTTTTAGGTTCGTAATTATTACTATTAAAATTAATTTAAAAATAATTAATTTTATAAATTTAACTATCAATACTTTAAGTACACATTTTTTTCAATTATTTAATTATTATAGATACTTTGTGAGATAATTATAGTAGCGACGTTTGTCTTTGTATTGTCTTTGTAAAAGCCGCGATCCTCGCATTGGTATGACCACATCCACTCAGCATCACCCCCCTTCCGATACCAACCCGAGGGAAGGCCAAAACAAGCTGCAGCCTTTAATAGAAGGTGTAGTTTGAGGTAAAAGGACCGCTTGGTTTCGAATCGGGTTTACATCCCGAGCTATGTAGATGCAAAATACTATGTACCGACCTTACATATAGTCCCTGTCTACCTTCTTGCTCGCTGCCAGAGTCTCCGTCCGTCTTGGCCCTTTTTCCGCTTTGATGAATCGACTTCTTCCCACTGGTATTGTCTTTTTTGTTGCGTAGGTGTTTTCCGATTTGTTTGTCCACTTGCTTTTGCTGCTTATTGGGCCCCGGAGTTCTGCTTGATGTAGTCGCGAATGAACTTCACATCTTTCGCCATTTTGGTCTGCTTTTTTTTTTATTGCTTCTGTTTGCGCAGGAGCTTTGCACGTATTTCCCGGTACGCTTGCTCCTTCTAGCGTTGCTGCATTCTGGTGATATACTATTTCGTCATGTTCGCTATATCCCTGAGCTTGTTGCGAACCGCCTTGGTCTTCACGTTCTCGTTCCCACTGCAGCTCTCTAACTGTGGAGGATACAGAGACACCTTAGTGAAGGTGAATAGACTGGCGGCCCTCTCTGCGGAAGCGGGCAAATTCACGTCCTTCCAATGACCACCGTTGTCGCGATGGTCGTGGTTAAACGACTCCGTAAGGTCGATACGGACGGTCAAGACAAAATGAGCAAAAGAATGTCGAATTACGGTACATTCAAGTCCACCAAAACCTAGGTACATTAGCAAAGAGACTATAGCACATTAACAATCACTAGACCCTCTATAGATAGAGTCATAAGGCATCGAGTGCACGAAAGGGTTCCTGTTGCCCTATTGCGATTCTGAGACCTTGGCGGACAATCAATAAGCGTGTTACCACTGGACGTCAACTTAGAGACCTGGCCGCAGAGCTATACAGTTCGTCCGCCTCTATCAGCATGTCCTGAACAGCCAACATGCTGAAGACGCTTCTCGCTTCCACTTCCCGCGTATAATTTCTTCTACCTCATGCTTATGTATCACCTCACGAATAACTCGGGTATATCATCGTACTGTCTAGCTGCTTTCCTTTCTCAACAGTACTGCTTAGCAAGAATTGTTATACTTGAAAGGAAACTGGCAAGATACTTCTACGAAAACATTGCGCCATTTATGCAGCGGCTTCTGTTTATCTCTTTCGCTAATTGCAAGGACTAGGACAAGGTTTCTATCTAATACGAAAATCACGATAAAGGTTGGGTCGGATATTGAGGCTTTTGCTCCTGAATCCTGATCATATTTGCTTGGAACCGTTGTATTCGACCAGTTCCCCTCATAGTACTACTTCAGGTAAAATAGTTCCCCATCCAAATGAACACTGGGAAATGTAGTAGATAATTAGCTTCACATATGCATCTCACATTCTTCTCCTTTATCGCTTCTTAAAAGTGACGCTTTCTGTCCCATCTTGCACGGTGAAGGTAATTTCATCATCGGACACTATGCAGTCAGACATGTACAGTAGTCTCAATAAGTTGGAATTAGGCAAACTTACGCTCAACATCTAGGGACTTTTTGTTCTGGAAGAGTATAAGATTCCGTAGGGAAAAAATTGCCTAGACTCTTTCCATCAAAGCCGTAAACCGAAACGTAAGGAACAAAAACATTTTCCCATTCGAGATGCCTGCTCATGGGGGGATCCGAGATCCAACTCCACTTGCCATCCTCATAGACAGTAAAGTCGATTGAACCCATAAATTGATAGACAGAATTTTTTTGAAAACGAACACCTATATAGTCGTCGGTGTTTAAATGCGATAGGACTGCTTCGTGGCGAGCTTGGCGCTGGGTCTCAGGAATAGGCTCTCTCTTGATTTCCGCCATTGCTGTAGTCAAACCTCTTTAGGTAGAAAAATAGTATGTTTACTCAGAGAAGAAGAAGGTGTCCAAGATATATATATATATATATATATATATACTGATTCGGTCTAAGACTGTAGGAAACATACTTACCCCCCCCAAAAGATGTAGGAAATGGGCGCCGTATTGCTTGCTGGCAGTTCTATTTGCGGAGGTTTGGGGTTGGCGGAGGCAATCTCCATGTAGTTATTTCTTATTGGCGGTCTAAACACCGCGCGCTATTGTAAGAACAGCATAGATAACACGAATATAGCTAGAACAGATAGAATTTAACAGCTGTCATCCAAGTACAGTTTAGCCGCCATGTACAATACCAAGCTGAAGGTGACGTGGTCCCCCTTCCAGATGCCCCTCTAGAGCGGCTGAAGCCTAACTTCACGCACATACATTTGAATGGAGGATTTGACTGGCTGTTACGACCCGACTCTTGTGGTCGCAGCAATTCATGCTTTCAGGAAAGTGGCGAAACCGGTGAGCTCGGTGAGAGGCGGATTCGAAGAACACGAGCGGCCTGACGTTTGTGACCGAGAATTTGTTCGACAACTTGTTAAAAACCATGGCAATCCGGAAATAATGGGGAAGCACAGTGTTTCATAGTATGTATTCGGCTTGCGAAGCCGACGATCAAGGAATCACCTCATTCGATTACCAAGGGAATGACAAATCAACATAAACTACAGTATTCACTATGTAGAACATAAAACTACATGTATTTAACTGGCGTAGTAATTCGTTGTGTCAAAGATGCTTTCAAACGCTGTGTATCACATTTTGGCGCCTCATTTACCGCACATACAAAGATTATAACTTACCCACACGGAGAAGCCGCAATGACCTCGATTACCTCTCGCCAAGCCTTTCGCAGGACAGACAATTATACCCCAGGCAGCGCCAAAGTGAAGCTCATCACGGAGGACTTGCCCCTTCCTCTCCACCCAACCGCCGTTCTGATCAAAGTCCACGCCGTCTCTCTCAACTATCGTGATGCCAACATCGCTAATGGCGGTAACCCCTTGGCCGGTCATTCCCAATGGCGTGCCTGGTAATGATGCGGCTGGCGAGATTATCGCCAGTAGGCGATAGAGTATCGCTCGTGTCCGTAGGACACCGAGTAGCCCCGATCACCGACACCAAATACGTTAGTGCTCGCTCGACTGAGCGATCTTGGCTCGCGGCAAATGAAGATGGCACCCTCGCAACACATCTTGTTTTCGATGAAAGCCTTGTTACGCGGCTTCCTGAACATTTAGACTGGGTCCAGGCGAGCATCATTCCTTGCGCTGGAACAACCGCTTGGTCTGCACTCAAGGGTGCCACCATGGGTCAAACCGTTCTAATTCAAGGTGAGTCTTCGAGGAACTTATGTTGTCCGGTGGCTGACAATATCCCTAGGTACTGGCGGGGTTGCAACTTTTGCTCTGAAGCTCGCCCGAGTGTCTGGCCTCAGGATTATCCTGACATCTTCCAGTGACGAGAAGCTCAATAAAGTTAAGCAGCAATTTGGAAAGCCTGAGATCCAGACCATCAACTATAAGACGAATCCAGAGTGGCATGAGGAAGTCTTGAAGCTCACCAATGGCATTGGTGTCGATCTTGTTGTTGAGAATGGCGGCAGCAATTCTCTCGTCAAGAGCATGCTATGCACCCGACGTGGTGGTATTGTTAGTCAAGTAGGCTATCTTGGGGGTTCAAAGCCCGAACATCTGAAGGAATTCGTTTCCACCATCATCGACCGCAGGCTGAATATTAGGTCAGTAGTCTCTCCCAAGTCCACATAGTCCATGGGGTGACCTAATCAAGATACTAGGGGAATCAACTGTGGCTCTAAAGATGACCAGGATGATCTCATGACTGCTATTTCAGCTTCGAAGATGACCTTTGGGGATATCATTGACTCAGTATGGCAATTTGACAAGTCAGAAGAGGCGATTGAATTCGTCTGGCAGGGTAAGCAACTTGGAAAGTTGTTATTAAAGTTGGACTGTAAAAAGCACGCATACTCCTAGGGATATGCTGCTGAAGCGGCGGCAAGATGAGGTAGACTTCATGTTGGGTGTACTAAGGTTATTCTACCCGCTCGAGTATGTAAGAATTTTCTTATATTCATTCCCTCGTACTATTGTAACTGCTGTATTCCCACTATCATTTACATTTTAATTACTAGAGTTTCTAAAGGTACCTGCGGGTCTCCCGACTAATACACTAGGTAAGCTAAACCAAAGTACTCTTATAAGCCAGCAGATTTAAAATAATGCGAGTTGCATTAGAGCCTTAGGCACCTGATACGACCGCATCCTTTCTTCAGTGCTACCACGTTCGCGAATAGTATTCAAATATACCATCCTATTATTTCGGACTAAAATTCATCCCATTCCTCGAAAGATGATAACTCCTATTCAATGCGAGATGTGTGCTTCGGAGAATTACTGCCGCCTTGCTTACACATAAGCCTAAGTTTTACCATTCACGGTTTTTAACCTGATTACCGCATATTAACACGCAGAAAGGCGGGGTCGTTTGATCCCAGGTCGATCCTGGTCAAGAACAAAATTAAGCGCTATGATTCACTCGATACCTTGTACAACTCGAGCCTCGAAGTCGTAAAACAGTTTCACAACTCCTGTCCTAGAAATTCGGAGGATCTAGCGCTGTAACGCAGCCACCTAACGAGATACGAGATGTCTGAGACACGGCTTACCATACGGTTTGGAGACTCGCTGAAAATTGTGGATTCAACTCATTATTGTTACCTTGTTTCTCCCACCGCCATTCCACTTTGAATTCAGTTAACATTGCCCTGTCTGCTGTCATAAAGGCTTAAAGGAGATAGACTGAAGCATATATGAAAAAGGCAGGCACTTCAATATTAAATCCGTATTCAACATTTAGCACTGGTACTCAGGGCCAACAACATGCTTGTGCGGGGGTGCGACCTTTTAAGTGACCGATCTCGGGTGACTTGAACCAACAGATTTCCCCTCCCGAGGATTGCCGTTGATTGCAATGGATCATCATGGCTCATCAGAATGAGCTTTGTGCCACTATTTGAGTAGCCAAGATCAACGAGTTGTGTCGGATGATGAGCCAAACGGAAACTTTGGTGGTAACACAGCTCTGCTCTTGTTTTACAATGCTATAGCCCAACTGGCATCGTTGGTGTAGGGCACTGTAGGCACGCATATGCGTCAAATGTGCATTCCCGGATCTCAGGCGATTCCGTTGGCAAGCTCCCATCAGATGCAATTCAATCTTTTAAACGTCGCACTAGACTATCACGCAATTAGAATTCGCCGACGTTAGGTCACCAAATTAATACTAGATCTAGTAAGGACGGAGTACGGAGCACTCAGTATACGAGTATAATGCTGATTATCGCTCACAGCGTATGTTTGGTAATGCCAATGTCACCTGGTCCTTGATATCCTCCTCCCTTAACTATATATATATATATTCCAGCAAGACACTCAGGGACTCCAAGCTTGCAAATACAGATGACGACTCGGTTTATTTCTTTTCTCATTGCAGCAGTATCACATTAATTATCCAACCAATATTTAATTACCCCCATTGCCCCCAAAATGTTATCCGGGCCACCCAGCAAGATCGCCGTCGCCCTGTTTTCAGGCTTCCAAGCTCTCGACGTTTTTGGACCTCTGGACGCACTCAACATTCTCTCATACACCAACCCCTTAGAATTATATTTACTCTCTACCGACCTTGGATCCAGTGTCTACCATCCCCATAAAAGGTCCAAGCCCCGGCGCAATTGGACAAAGCCTAGTCCCAACACACACATATCAAGATGCTCCAAAGGATATAGAAGTTCTTCTCGTGCCAGGAGGTCGGGGAACCCGTGACCTTGAGCTCACACAGCCCGTCGTGGATTTCATTGAGGCAACGTTTCCGAGCCTCCGCTTTCTCCTTACTGTCTGTACGGGGAGCGCCCTTGCAGCTCGGGCTGGTGTTCTCGACGGGAAGAATGCCACCTCCAACAAGCTGTCTTTCGAATGGGTATGGCAATGGACAATTTATACCTCTTTGCTAGCCATATAGCTAACAGGCCTTCACTCTCCAGGTCATGACGCAAGGTCCTAACGTGAAGTGGGTTCGCCATGCGCGATGGGTACAAGACGGCAACATTTTGACCTCTTCCGGTGTATCAGCTGGTATTGACATGATTTACGCCTTTATTGCTGATCAGTATGGCGAAGAGGCCGCCTCGAAAGTTGCAACCGTGTCAGAGTATACTAGAAACACCGACTCTACGAATGACCCATTCGATAAGGCTGCCTAATATAGGCAAGGGGCAGGGAGAATGGTATTGTGTAGAGTATCAGTGTTAAATGAGAATCATGACTTGAAAGCAGCAC|upstream_gene_variant|MODIFIER|exon-XM_006965810.1-1|GENE_exon-XM_006965810.1-1|transcript|rna-XM_006965810.1|protein_coding||c.-911delTinsGTGCTGCTTTCAAGTCATGATTCTCATTTAACACTGATACTCTACACAATACCATTCTCCCTGCCCCTTGCCTATATTAGGCAGCCTTATCGAATGGGTCATTCGTAGAGTCGGTGTTTCTAGTATACTCTGACACGGTTGCAACTTTCGAGGCGGCCTCTTCGCCATACTGATCAGCAATAAAGGCGTAAATCATGTCAATACCAGCTGATACACCGGAAGAGGTCAAAATGTTGCCGTCTTGTACCCATCGCGCATGGCGAACCCACTTCACGTTAGGACCTTGCGTCATGACCTGGAGAGTGAAGGCCTGTTAGCTATATGGCTAGCAAAGAGGTATAAATTGTCCATTGCCATACCCATTCGAAAGACAGCTTGTTGGAGGTGGCATTCTTCCCGTCGAGAACACCAGCCCGAGCTGCAAGGGCGCTCCCCGTACAGACAGTAAGGAGAAAGCGGAGGCTCGGAAACGTTGCCTCAATGAAATCCACGACGGGCTGTGTGAGCTCAAGGTCACGGGTTCCCCGACCTCCTGGCACGAGAAGAACTTCTATATCCTTTGGAGCATCTTGATATGTGTGTGTTGGGACTAGGCTTTGTCCAATTGCGCCGGGGCTTGGACCTTTTATGGGGATGGTAGACACTGGATCCAAGGTCGGTAGAGAGTAAATATAATTCTAAGGGGTTGGTGTATGAGAGAATGTTGAGTGCGTCCAGAGGTCCAAAAACGTCGAGAGCTTGGAAGCCTGAAAACAGGGCGACGGCGATCTTGCTGGGTGGCCCGGATAACATTTTGGGGGCAATGGGGGTAATTAAATATTGGTTGGATAATTAATGTGATACTGCTGCAATGAGAAAAGAAATAAACCGAGTCGTCATCTGTATTTGCAAGCTTGGAGTCCCTGAGTGTCTTGCTGGAATATATATATATATAGTTAAGGGAGGAGGATATCAAGGACCAGGTGACATTGGCATTACCAAACATACGCTGTGAGCGATAATCAGCATTATACTCGTATACTGAGTGCTCCGTACTCCGTCCTTACTAGATCTAGTATTAATTTGGTGACCTAACGTCGGCGAATTCTAATTGCGTGATAGTCTAGTGCGACGTTTAAAAGATTGAATTGCATCTGATGGGAGCTTGCCAACGGAATCGCCTGAGATCCGGGAATGCACATTTGACGCATATGCGTGCCTACAGTGCCCTACACCAACGATGCCAGTTGGGCTATAGCATTGTAAAACAAGAGCAGAGCTGTGTTACCACCAAAGTTTCCGTTTGGCTCATCATCCGACACAACTCGTTGATCTTGGCTACTCAAATAGTGGCACAAAGCTCATTCTGATGAGCCATGATGATCCATTGCAATCAACGGCAATCCTCGGGAGGGGAAATCTGTTGGTTCAAGTCACCCGAGATCGGTCACTTAAAAGGTCGCACCCCCGCACAAGCATGTTGTTGGCCCTGAGTACCAGTGCTAAATGTTGAATACGGATTTAATATTGAAGTGCCTGCCTTTTTCATATATGCTTCAGTCTATCTCCTTTAAGCCTTTATGACAGCAGACAGGGCAATGTTAACTGAATTCAAAGTGGAATGGCGGTGGGAGAAACAAGGTAACAATAATGAGTTGAATCCACAATTTTCAGCGAGTCTCCAAACCGTATGGTAAGCCGTGTCTCAGACATCTCGTATCTCGTTAGGTGGCTGCGTTACAGCGCTAGATCCTCCGAATTTCTAGGACAGGAGTTGTGAAACTGTTTTACGACTTCGAGGCTCGAGTTGTACAAGGTATCGAGTGAATCATAGCGCTTAATTTTGTTCTTGACCAGGATCGACCTGGGATCAAACGACCCCGCCTTTCTGCGTGTTAATATGCGGTAATCAGGTTAAAAACCGTGAATGGTAAAACTTAGGCTTATGTGTAAGCAAGGCGGCAGTAATTCTCCGAAGCACACATCTCGCATTGAATAGGAGTTATCATCTTTCGAGGAATGGGATGAATTTTAGTCCGAAATAATAGGATGGTATATTTGAATACTATTCGCGAACGTGGTAGCACTGAAGAAAGGATGCGGTCGTATCAGGTGCCTAAGGCTCTAATGCAACTCGCATTATTTTAAATCTGCTGGCTTATAAGAGTACTTTGGTTTAGCTTACCTAGTGTATTAGTCGGGAGACCCGCAGGTACCTTTAGAAACTCTAGTAATTAAAATGTAAATGATAGTGGGAATACAGCAGTTACAATAGTACGAGGGAATGAATATAAGAAAATTCTTACATACTCGAGCGGGTAGAATAACCTTAGTACACCCAACATGAAGTCTACCTCATCTTGCCGCCGCTTCAGCAGCATATCCCTAGGAGTATGCGTGCTTTTTACAGTCCAACTTTAATAACAACTTTCCAAGTTGCTTACCCTGCCAGACGAATTCAATCGCCTCTTCTGACTTGTCAAATTGCCATACTGAGTCAATGATATCCCCAAAGGTCATCTTCGAAGCTGAAATAGCAGTCATGAGATCATCCTGGTCATCTTTAGAGCCACAGTTGATTCCCCTAGTATCTTGATTAGGTCACCCCATGGACTATGTGGACTTGGGAGAGACTACTGACCTAATATTCAGCCTGCGGTCGATGATGGTGGAAACGAATTCCTTCAGATGTTCGGGCTTTGAACCCCCAAGATAGCCTACTTGACTAACAATACCACCACGTCGGGTGCATAGCATGCTCTTGACGAGAGAATTGCTGCCGCCATTCTCAACAACAAGATCGACACCAATGCCATTGGTGAGCTTCAAGACTTCCTCATGCCACTCTGGATTCGTCTTATAGTTGATGGTCTGGATCTCAGGCTTTCCAAATTGCTGCTTAACTTTATTGAGCTTCTCGTCACTGGAAGATGTCAGGATAATCCTGAGGCCAGACACTCGGGCGAGCTTCAGAGCAAAAGTTGCAACCCCGCCAGTACCTAGGGATATTGTCAGCCACCGGACAACATAAGTTCCTCGAAGACTCACCTTGAATTAGAACGGTTTGACCCATGGTGGCACCCTTGAGTGCAGACCAAGCGGTTGTTCCAGCGCAAGGAATGATGCTCGCCTGGACCCAGTCTAAATGTTCAGGAAGCCGCGTAACAAGGCTTTCATCGAAAACAAGATGTGTTGCGAGGGTGCCATCTTCATTTGCCGCGAGCCAAGATCGCTCAGTCGAGCGAGCACTAACGTATTTGGTGTCGGTGATCGGGGCTACTCGGTGTCCTACGGACACGAGCGATACTCTATCGCCTACTGGCGATAATCTCGCCAGCCGCATCATTACCAGGCACGCCATTGGGAATGACCGGCCAAGGGGTTACCGCCATTAGCGATGTTGGCATCACGATAGTTGAGAGAGACGGCGTGGACTTTGATCAGAACGGCGGTTGGGTGGAGAGGAAGGGGCAAGTCCTCCGTGATGAGCTTCACTTTGGCGCTGCCTGGGGTATAATTGTCTGTCCTGCGAAAGGCTTGGCGAGAGGTAATCGAGGTCATTGCGGCTTCTCCGTGTGGGTAAGTTATAATCTTTGTATGTGCGGTAAATGAGGCGCCAAAATGTGATACACAGCGTTTGAAAGCATCTTTGACACAACGAATTACTACGCCAGTTAAATACATGTAGTTTTATGTTCTACATAGTGAATACTGTAGTTTATGTTGATTTGTCATTCCCTTGGTAATCGAATGAGGTGATTCCTTGATCGTCGGCTTCGCAAGCCGAATACATACTATGAAACACTGTGCTTCCCCATTATTTCCGGATTGCCATGGTTTTTAACAAGTTGTCGAACAAATTCTCGGTCACAAACGTCAGGCCGCTCGTGTTCTTCGAATCCGCCTCTCACCGAGCTCACCGGTTTCGCCACTTTCCTGAAAGCATGAATTGCTGCGACCACAAGAGTCGGGTCGTAACAGCCAGTCAAATCCTCCATTCAAATGTATGTGCGTGAAGTTAGGCTTCAGCCGCTCTAGAGGGGCATCTGGAAGGGGGACCACGTCACCTTCAGCTTGGTATTGTACATGGCGGCTAAACTGTACTTGGATGACAGCTGTTAAATTCTATCTGTTCTAGCTATATTCGTGTTATCTATGCTGTTCTTACAATAGCGCGCGGTGTTTAGACCGCCAATAAGAAATAACTACATGGAGATTGCCTCCGCCAACCCCAAACCTCCGCAAATAGAACTGCCAGCAAGCAATACGGCGCCCATTTCCTACATCTTTTGGGGGGGGTAAGTATGTTTCCTACAGTCTTAGACCGAATCAGTATATATATATATATATATATATATATCTTGGACACCTTCTTCTTCTCTGAGTAAACATACTATTTTTCTACCTAAAGAGGTTTGACTACAGCAATGGCGGAAATCAAGAGAGAGCCTATTCCTGAGACCCAGCGCCAAGCTCGCCACGAAGCAGTCCTATCGCATTTAAACACCGACGACTATATAGGTGTTCGTTTTCAAAAAAATTCTGTCTATCAATTTATGGGTTCAATCGACTTTACTGTCTATGAGGATGGCAAGTGGAGTTGGATCTCGGATCCCCCCATGAGCAGGCATCTCGAATGGGAAAATGTTTTTGTTCCTTACGTTTCGGTTTACGGCTTTGATGGAAAGAGTCTAGGCAATTTTTTCCCTACGGAATCTTATACTCTTCCAGAACAAAAAGTCCCTAGATGTTGAGCGTAAGTTTGCCTAATTCCAACTTATTGAGACTACTGTACATGTCTGACTGCATAGTGTCCGATGATGAAATTACCTTCACCGTGCAAGATGGGACAGAAAGCGTCACTTTTAAGAAGCGATAAAGGAGAAGAATGTGAGATGCATATGTGAAGCTAATTATCTACTACATTTCCCAGTGTTCATTTGGATGGGGAACTATTTTACCTGAAGTAGTACTATGAGGGGAACTGGTCGAATACAACGGTTCCAAGCAAATATGATCAGGATTCAGGAGCAAAAGCCTCAATATCCGACCCAACCTTTATCGTGATTTTCGTATTAGATAGAAACCTTGTCCTAGTCCTTGCAATTAGCGAAAGAGATAAACAGAAGCCGCTGCATAAATGGCGCAATGTTTTCGTAGAAGTATCTTGCCAGTTTCCTTTCAAGTATAACAATTCTTGCTAAGCAGTACTGTTGAGAAAGGAAAGCAGCTAGACAGTACGATGATATACCCGAGTTATTCGTGAGGTGATACATAAGCATGAGGTAGAAGAAATTATACGCGGGAAGTGGAAGCGAGAAGCGTCTTCAGCATGTTGGCTGTTCAGGACATGCTGATAGAGGCGGACGAACTGTATAGCTCTGCGGCCAGGTCTCTAAGTTGACGTCCAGTGGTAACACGCTTATTGATTGTCCGCCAAGGTCTCAGAATCGCAATAGGGCAACAGGAACCCTTTCGTGCACTCGATGCCTTATGACTCTATCTATAGAGGGTCTAGTGATTGTTAATGTGCTATAGTCTCTTTGCTAATGTACCTAGGTTTTGGTGGACTTGAATGTACCGTAATTCGACATTCTTTTGCTCATTTTGTCTTGACCGTCCGTATCGACCTTACGGAGTCGTTTAACCACGACCATCGCGACAACGGTGGTCATTGGAAGGACGTGAATTTGCCCGCTTCCGCAGAGAGGGCCGCCAGTCTATTCACCTTCACTAAGGTGTCTCTGTATCCTCCACAGTTAGAGAGCTGCAGTGGGAACGAGAACGTGAAGACCAAGGCGGTTCGCAACAAGCTCAGGGATATAGCGAACATGACGAAATAGTATATCACCAGAATGCAGCAACGCTAGAAGGAGCAAGCGTACCGGGAAATACGTGCAAAGCTCCTGCGCAAACAGAAGCAATAAAAAAAAAAGCAGACCAAAATGGCGAAAGATGTGAAGTTCATTCGCGACTACATCAAGCAGAACTCCGGGGCCCAATAAGCAGCAAAAGCAAGTGGACAAACAAATCGGAAAACACCTACGCAACAAAAAAGACAATACCAGTGGGAAGAAGTCGATTCATCAAAGCGGAAAAAGGGCCAAGACGGACGGAGACTCTGGCAGCGAGCAAGAAGGTAGACAGGGACTATATGTAAGGTCGGTACATAGTATTTTGCATCTACATAGCTCGGGATGTAAACCCGATTCGAAACCAAGCGGTCCTTTTACCTCAAACTACACCTTCTATTAAAGGCTGCAGCTTGTTTTGGCCTTCCCTCGGGTTGGTATCGGAAGGGGGGTGATGCTGAGTGGATGTGGTCATACCAATGCGAGGATCGCGGCTTTTACAAAGACAATACAAAGACAAACGTCGCTACTATAATTATCTCACAAAGTATCTATAATAATTAAATAATTGAAAAAAATGTGTACTTAAAGTATTGATAGTTAAATTTATAAAATTAATTATTTTTAAATTAATTTTAATAGTAATAATTACGAACCTAAAAGCGCTTGTAGACGCCTCTGGAATCATATGGATTGTATTTCCGTAGGA|||||911|,TCCTACGGAAATACAATCCATATGATTCCAGAGGCGTCTACAAGCGCTTTTAGGTTCGTAATTATTACTATTAAAATTAATTTAAAAATAATTAATTTTATAAATTTAACTATCAATACTTTAAGTACACATTTTTTTCAATTATTTAATTATTATAGATACTTTGTGAGATAATTATAGTAGCGACGTTTGTCTTTGTATTGTCTTTGTAAAAGCCGCGATCCTCGCATTGGTATGACCACATCCACTCAGCATCACCCCCCTTCCGATACCAACCCGAGGGAAGGCCAAAACAAGCTGCAGCCTTTAATAGAAGGTGTAGTTTGAGGTAAAAGGACCGCTTGGTTTCGAATCGGGTTTACATCCCGAGCTATGTAGATGCAAAATACTATGTACCGACCTTACATATAGTCCCTGTCTACCTTCTTGCTCGCTGCCAGAGTCTCCGTCCGTCTTGGCCCTTTTTCCGCTTTGATGAATCGACTTCTTCCCACTGGTATTGTCTTTTTTGTTGCGTAGGTGTTTTCCGATTTGTTTGTCCACTTGCTTTTGCTGCTTATTGGGCCCCGGAGTTCTGCTTGATGTAGTCGCGAATGAACTTCACATCTTTCGCCATTTTGGTCTGCTTTTTTTTTTATTGCTTCTGTTTGCGCAGGAGCTTTGCACGTATTTCCCGGTACGCTTGCTCCTTCTAGCGTTGCTGCATTCTGGTGATATACTATTTCGTCATGTTCGCTATATCCCTGAGCTTGTTGCGAACCGCCTTGGTCTTCACGTTCTCGTTCCCACTGCAGCTCTCTAACTGTGGAGGATACAGAGACACCTTAGTGAAGGTGAATAGACTGGCGGCCCTCTCTGCGGAAGCGGGCAAATTCACGTCCTTCCAATGACCACCGTTGTCGCGATGGTCGTGGTTAAACGACTCCGTAAGGTCGATACGGACGGTCAAGACAAAATGAGCAAAAGAATGTCGAATTACGGTACATTCAAGTCCACCAAAACCTAGGTACATTAGCAAAGAGACTATAGCACATTAACAATCACTAGACCCTCTATAGATAGAGTCATAAGGCATCGAGTGCACGAAAGGGTTCCTGTTGCCCTATTGCGATTCTGAGACCTTGGCGGACAATCAATAAGCGTGTTACCACTGGACGTCAACTTAGAGACCTGGCCGCAGAGCTATACAGTTCGTCCGCCTCTATCAGCATGTCCTGAACAGCCAACATGCTGAAGACGCTTCTCGCTTCCACTTCCCGCGTATAATTTCTTCTACCTCATGCTTATGTATCACCTCACGAATAACTCGGGTATATCATCGTACTGTCTAGCTGCTTTCCTTTCTCAACAGTACTGCTTAGCAAGAATTGTTATACTTGAAAGGAAACTGGCAAGATACTTCTACGAAAACATTGCGCCATTTATGCAGCGGCTTCTGTTTATCTCTTTCGCTAATTGCAAGGACTAGGACAAGGTTTCTATCTAATACGAAAATCACGATAAAGGTTGGGTCGGATATTGAGGCTTTTGCTCCTGAATCCTGATCATATTTGCTTGGAACCGTTGTATTCGACCAGTTCCCCTCATAGTACTACTTCAGGTAAAATAGTTCCCCATCCAAATGAACACTGGGAAATGTAGTAGATAATTAGCTTCACATATGCATCTCACATTCTTCTCCTTTATCGCTTCTTAAAAGTGACGCTTTCTGTCCCATCTTGCACGGTGAAGGTAATTTCATCATCGGACACTATGCAGTCAGACATGTACAGTAGTCTCAATAAGTTGGAATTAGGCAAACTTACGCTCAACATCTAGGGACTTTTTGTTCTGGAAGAGTATAAGATTCCGTAGGGAAAAAATTGCCTAGACTCTTTCCATCAAAGCCGTAAACCGAAACGTAAGGAACAAAAACATTTTCCCATTCGAGATGCCTGCTCATGGGGGGATCCGAGATCCAACTCCACTTGCCATCCTCATAGACAGTAAAGTCGATTGAACCCATAAATTGATAGACAGAATTTTTTTGAAAACGAACACCTATATAGTCGTCGGTGTTTAAATGCGATAGGACTGCTTCGTGGCGAGCTTGGCGCTGGGTCTCAGGAATAGGCTCTCTCTTGATTTCCGCCATTGCTGTAGTCAAACCTCTTTAGGTAGAAAAATAGTATGTTTACTCAGAGAAGAAGAAGGTGTCCAAGATATATATATATATATATATATATATACTGATTCGGTCTAAGACTGTAGGAAACATACTTACCCCCCCCAAAAGATGTAGGAAATGGGCGCCGTATTGCTTGCTGGCAGTTCTATTTGCGGAGGTTTGGGGTTGGCGGAGGCAATCTCCATGTAGTTATTTCTTATTGGCGGTCTAAACACCGCGCGCTATTGTAAGAACAGCATAGATAACACGAATATAGCTAGAACAGATAGAATTTAACAGCTGTCATCCAAGTACAGTTTAGCCGCCATGTACAATACCAAGCTGAAGGTGACGTGGTCCCCCTTCCAGATGCCCCTCTAGAGCGGCTGAAGCCTAACTTCACGCACATACATTTGAATGGAGGATTTGACTGGCTGTTACGACCCGACTCTTGTGGTCGCAGCAATTCATGCTTTCAGGAAAGTGGCGAAACCGGTGAGCTCGGTGAGAGGCGGATTCGAAGAACACGAGCGGCCTGACGTTTGTGACCGAGAATTTGTTCGACAACTTGTTAAAAACCATGGCAATCCGGAAATAATGGGGAAGCACAGTGTTTCATAGTATGTATTCGGCTTGCGAAGCCGACGATCAAGGAATCACCTCATTCGATTACCAAGGGAATGACAAATCAACATAAACTACAGTATTCACTATGTAGAACATAAAACTACATGTATTTAACTGGCGTAGTAATTCGTTGTGTCAAAGATGCTTTCAAACGCTGTGTATCACATTTTGGCGCCTCATTTACCGCACATACAAAGATTATAACTTACCCACACGGAGAAGCCGCAATGACCTCGATTACCTCTCGCCAAGCCTTTCGCAGGACAGACAATTATACCCCAGGCAGCGCCAAAGTGAAGCTCATCACGGAGGACTTGCCCCTTCCTCTCCACCCAACCGCCGTTCTGATCAAAGTCCACGCCGTCTCTCTCAACTATCGTGATGCCAACATCGCTAATGGCGGTAACCCCTTGGCCGGTCATTCCCAATGGCGTGCCTGGTAATGATGCGGCTGGCGAGATTATCGCCAGTAGGCGATAGAGTATCGCTCGTGTCCGTAGGACACCGAGTAGCCCCGATCACCGACACCAAATACGTTAGTGCTCGCTCGACTGAGCGATCTTGGCTCGCGGCAAATGAAGATGGCACCCTCGCAACACATCTTGTTTTCGATGAAAGCCTTGTTACGCGGCTTCCTGAACATTTAGACTGGGTCCAGGCGAGCATCATTCCTTGCGCTGGAACAACCGCTTGGTCTGCACTCAAGGGTGCCACCATGGGTCAAACCGTTCTAATTCAAGGTGAGTCTTCGAGGAACTTATGTTGTCCGGTGGCTGACAATATCCCTAGGTACTGGCGGGGTTGCAACTTTTGCTCTGAAGCTCGCCCGAGTGTCTGGCCTCAGGATTATCCTGACATCTTCCAGTGACGAGAAGCTCAATAAAGTTAAGCAGCAATTTGGAAAGCCTGAGATCCAGACCATCAACTATAAGACGAATCCAGAGTGGCATGAGGAAGTCTTGAAGCTCACCAATGGCATTGGTGTCGATCTTGTTGTTGAGAATGGCGGCAGCAATTCTCTCGTCAAGAGCATGCTATGCACCCGACGTGGTGGTATTGTTAGTCAAGTAGGCTATCTTGGGGGTTCAAAGCCCGAACATCTGAAGGAATTCGTTTCCACCATCATCGACCGCAGGCTGAATATTAGGTCAGTAGTCTCTCCCAAGTCCACATAGTCCATGGGGTGACCTAATCAAGATACTAGGGGAATCAACTGTGGCTCTAAAGATGACCAGGATGATCTCATGACTGCTATTTCAGCTTCGAAGATGACCTTTGGGGATATCATTGACTCAGTATGGCAATTTGACAAGTCAGAAGAGGCGATTGAATTCGTCTGGCAGGGTAAGCAACTTGGAAAGTTGTTATTAAAGTTGGACTGTAAAAAGCACGCATACTCCTAGGGATATGCTGCTGAAGCGGCGGCAAGATGAGGTAGACTTCATGTTGGGTGTACTAAGGTTATTCTACCCGCTCGAGTATGTAAGAATTTTCTTATATTCATTCCCTCGTACTATTGTAACTGCTGTATTCCCACTATCATTTACATTTTAATTACTAGAGTTTCTAAAGGTACCTGCGGGTCTCCCGACTAATACACTAGGTAAGCTAAACCAAAGTACTCTTATAAGCCAGCAGATTTAAAATAATGCGAGTTGCATTAGAGCCTTAGGCACCTGATACGACCGCATCCTTTCTTCAGTGCTACCACGTTCGCGAATAGTATTCAAATATACCATCCTATTATTTCGGACTAAAATTCATCCCATTCCTCGAAAGATGATAACTCCTATTCAATGCGAGATGTGTGCTTCGGAGAATTACTGCCGCCTTGCTTACACATAAGCCTAAGTTTTACCATTCACGGTTTTTAACCTGATTACCGCATATTAACACGCAGAAAGGCGGGGTCGTTTGATCCCAGGTCGATCCTGGTCAAGAACAAAATTAAGCGCTATGATTCACTCGATACCTTGTACAACTCGAGCCTCGAAGTCGTAAAACAGTTTCACAACTCCTGTCCTAGAAATTCGGAGGATCTAGCGCTGTAACGCAGCCACCTAACGAGATACGAGATGTCTGAGACACGGCTTACCATACGGTTTGGAGACTCGCTGAAAATTGTGGATTCAACTCATTATTGTTACCTTGTTTCTCCCACCGCCATTCCACTTTGAATTCAGTTAACATTGCCCTGTCTGCTGTCATAAAGGCTTAAAGGAGATAGACTGAAGCATATATGAAAAAGGCAGGCACTTCAATATTAAATCCGTATTCAACATTTAGCACTGGTACTCAGGGCCAACAACATGCTTGTGCGGGGGTGCGACCTTTTAAGTGACCGATCTCGGGTGACTTGAACCAACAGATTTCCCCTCCCGAGGATTGCCGTTGATTGCAATGGATCATCATGGCTCATCAGAATGAGCTTTGTGCCACTATTTGAGTAGCCAAGATCAACGAGTTGTGTCGGATGATGAGCCAAACGGAAACTTTGGTGGTAACACAGCTCTGCTCTTGTTTTACAATGCTATAGCCCAACTGGCATCGTTGGTGTAGGGCACTGTAGGCACGCATATGCGTCAAATGTGCATTCCCGGATCTCAGGCGATTCCGTTGGCAAGCTCCCATCAGATGCAATTCAATCTTTTAAACGTCGCACTAGACTATCACGCAATTAGAATTCGCCGACGTTAGGTCACCAAATTAATACTAGATCTAGTAAGGACGGAGTACGGAGCACTCAGTATACGAGTATAATGCTGATTATCGCTCACAGCGTATGTTTGGTAATGCCAATGTCACCTGGTCCTTGATATCCTCCTCCCTTAACTATATATATATATATTCCAGCAAGACACTCAGGGACTCCAAGCTTGCAAATACAGATGACGACTCGGTTTATTTCTTTTCTCATTGCAGCAGTATCACATTAATTATCCAACCAATATTTAATTACCCCCATTGCCCCCAAAATGTTATCCGGGCCACCCAGCAAGATCGCCGTCGCCCTGTTTTCAGGCTTCCAAGCTCTCGACGTTTTTGGACCTCTGGACGCACTCAACATTCTCTCATACACCAACCCCTTAGAATTATATTTACTCTCTACCGACCTTGGATCCAGTGTCTACCATCCCCATAAAAGGTCCAAGCCCCGGCGCAATTGGACAAAGCCTAGTCCCAACACACACATATCAAGATGCTCCAAAGGATATAGAAGTTCTTCTCGTGCCAGGAGGTCGGGGAACCCGTGACCTTGAGCTCACACAGCCCGTCGTGGATTTCATTGAGGCAACGTTTCCGAGCCTCCGCTTTCTCCTTACTGTCTGTACGGGGAGCGCCCTTGCAGCTCGGGCTGGTGTTCTCGACGGGAAGAATGCCACCTCCAACAAGCTGTCTTTCGAATGGGTATGGCAATGGACAATTTATACCTCTTTGCTAGCCATATAGCTAACAGGCCTTCACTCTCCAGGTCATGACGCAAGGTCCTAACGTGAAGTGGGTTCGCCATGCGCGATGGGTACAAGACGGCAACATTTTGACCTCTTCCGGTGTATCAGCTGGTATTGACATGATTTACGCCTTTATTGCTGATCAGTATGGCGAAGAGGCCGCCTCGAAAGTTGCAACCGTGTCAGAGTATACTAGAAACACCGACTCTACGAATGACCCATTCGATAAGGCTGCCTAATATAGGCAAGGGGCAGGGAGAATGGTATTGTGTAGAGTATCAGTGTTAAATGAGAATCATGACTTGAAAGCAGCAC|upstream_gene_variant|MODIFIER|exon-XM_006965810.1-1|GENE_exon-XM_006965810.1-1|transcript|rna-XM_006965810.1|protein_coding||c.-911delGinsGTGCTGCTTTCAAGTCATGATTCTCATTTAACACTGATACTCTACACAATACCATTCTCCCTGCCCCTTGCCTATATTAGGCAGCCTTATCGAATGGGTCATTCGTAGAGTCGGTGTTTCTAGTATACTCTGACACGGTTGCAACTTTCGAGGCGGCCTCTTCGCCATACTGATCAGCAATAAAGGCGTAAATCATGTCAATACCAGCTGATACACCGGAAGAGGTCAAAATGTTGCCGTCTTGTACCCATCGCGCATGGCGAACCCACTTCACGTTAGGACCTTGCGTCATGACCTGGAGAGTGAAGGCCTGTTAGCTATATGGCTAGCAAAGAGGTATAAATTGTCCATTGCCATACCCATTCGAAAGACAGCTTGTTGGAGGTGGCATTCTTCCCGTCGAGAACACCAGCCCGAGCTGCAAGGGCGCTCCCCGTACAGACAGTAAGGAGAAAGCGGAGGCTCGGAAACGTTGCCTCAATGAAATCCACGACGGGCTGTGTGAGCTCAAGGTCACGGGTTCCCCGACCTCCTGGCACGAGAAGAACTTCTATATCCTTTGGAGCATCTTGATATGTGTGTGTTGGGACTAGGCTTTGTCCAATTGCGCCGGGGCTTGGACCTTTTATGGGGATGGTAGACACTGGATCCAAGGTCGGTAGAGAGTAAATATAATTCTAAGGGGTTGGTGTATGAGAGAATGTTGAGTGCGTCCAGAGGTCCAAAAACGTCGAGAGCTTGGAAGCCTGAAAACAGGGCGACGGCGATCTTGCTGGGTGGCCCGGATAACATTTTGGGGGCAATGGGGGTAATTAAATATTGGTTGGATAATTAATGTGATACTGCTGCAATGAGAAAAGAAATAAACCGAGTCGTCATCTGTATTTGCAAGCTTGGAGTCCCTGAGTGTCTTGCTGGAATATATATATATATAGTTAAGGGAGGAGGATATCAAGGACCAGGTGACATTGGCATTACCAAACATACGCTGTGAGCGATAATCAGCATTATACTCGTATACTGAGTGCTCCGTACTCCGTCCTTACTAGATCTAGTATTAATTTGGTGACCTAACGTCGGCGAATTCTAATTGCGTGATAGTCTAGTGCGACGTTTAAAAGATTGAATTGCATCTGATGGGAGCTTGCCAACGGAATCGCCTGAGATCCGGGAATGCACATTTGACGCATATGCGTGCCTACAGTGCCCTACACCAACGATGCCAGTTGGGCTATAGCATTGTAAAACAAGAGCAGAGCTGTGTTACCACCAAAGTTTCCGTTTGGCTCATCATCCGACACAACTCGTTGATCTTGGCTACTCAAATAGTGGCACAAAGCTCATTCTGATGAGCCATGATGATCCATTGCAATCAACGGCAATCCTCGGGAGGGGAAATCTGTTGGTTCAAGTCACCCGAGATCGGTCACTTAAAAGGTCGCACCCCCGCACAAGCATGTTGTTGGCCCTGAGTACCAGTGCTAAATGTTGAATACGGATTTAATATTGAAGTGCCTGCCTTTTTCATATATGCTTCAGTCTATCTCCTTTAAGCCTTTATGACAGCAGACAGGGCAATGTTAACTGAATTCAAAGTGGAATGGCGGTGGGAGAAACAAGGTAACAATAATGAGTTGAATCCACAATTTTCAGCGAGTCTCCAAACCGTATGGTAAGCCGTGTCTCAGACATCTCGTATCTCGTTAGGTGGCTGCGTTACAGCGCTAGATCCTCCGAATTTCTAGGACAGGAGTTGTGAAACTGTTTTACGACTTCGAGGCTCGAGTTGTACAAGGTATCGAGTGAATCATAGCGCTTAATTTTGTTCTTGACCAGGATCGACCTGGGATCAAACGACCCCGCCTTTCTGCGTGTTAATATGCGGTAATCAGGTTAAAAACCGTGAATGGTAAAACTTAGGCTTATGTGTAAGCAAGGCGGCAGTAATTCTCCGAAGCACACATCTCGCATTGAATAGGAGTTATCATCTTTCGAGGAATGGGATGAATTTTAGTCCGAAATAATAGGATGGTATATTTGAATACTATTCGCGAACGTGGTAGCACTGAAGAAAGGATGCGGTCGTATCAGGTGCCTAAGGCTCTAATGCAACTCGCATTATTTTAAATCTGCTGGCTTATAAGAGTACTTTGGTTTAGCTTACCTAGTGTATTAGTCGGGAGACCCGCAGGTACCTTTAGAAACTCTAGTAATTAAAATGTAAATGATAGTGGGAATACAGCAGTTACAATAGTACGAGGGAATGAATATAAGAAAATTCTTACATACTCGAGCGGGTAGAATAACCTTAGTACACCCAACATGAAGTCTACCTCATCTTGCCGCCGCTTCAGCAGCATATCCCTAGGAGTATGCGTGCTTTTTACAGTCCAACTTTAATAACAACTTTCCAAGTTGCTTACCCTGCCAGACGAATTCAATCGCCTCTTCTGACTTGTCAAATTGCCATACTGAGTCAATGATATCCCCAAAGGTCATCTTCGAAGCTGAAATAGCAGTCATGAGATCATCCTGGTCATCTTTAGAGCCACAGTTGATTCCCCTAGTATCTTGATTAGGTCACCCCATGGACTATGTGGACTTGGGAGAGACTACTGACCTAATATTCAGCCTGCGGTCGATGATGGTGGAAACGAATTCCTTCAGATGTTCGGGCTTTGAACCCCCAAGATAGCCTACTTGACTAACAATACCACCACGTCGGGTGCATAGCATGCTCTTGACGAGAGAATTGCTGCCGCCATTCTCAACAACAAGATCGACACCAATGCCATTGGTGAGCTTCAAGACTTCCTCATGCCACTCTGGATTCGTCTTATAGTTGATGGTCTGGATCTCAGGCTTTCCAAATTGCTGCTTAACTTTATTGAGCTTCTCGTCACTGGAAGATGTCAGGATAATCCTGAGGCCAGACACTCGGGCGAGCTTCAGAGCAAAAGTTGCAACCCCGCCAGTACCTAGGGATATTGTCAGCCACCGGACAACATAAGTTCCTCGAAGACTCACCTTGAATTAGAACGGTTTGACCCATGGTGGCACCCTTGAGTGCAGACCAAGCGGTTGTTCCAGCGCAAGGAATGATGCTCGCCTGGACCCAGTCTAAATGTTCAGGAAGCCGCGTAACAAGGCTTTCATCGAAAACAAGATGTGTTGCGAGGGTGCCATCTTCATTTGCCGCGAGCCAAGATCGCTCAGTCGAGCGAGCACTAACGTATTTGGTGTCGGTGATCGGGGCTACTCGGTGTCCTACGGACACGAGCGATACTCTATCGCCTACTGGCGATAATCTCGCCAGCCGCATCATTACCAGGCACGCCATTGGGAATGACCGGCCAAGGGGTTACCGCCATTAGCGATGTTGGCATCACGATAGTTGAGAGAGACGGCGTGGACTTTGATCAGAACGGCGGTTGGGTGGAGAGGAAGGGGCAAGTCCTCCGTGATGAGCTTCACTTTGGCGCTGCCTGGGGTATAATTGTCTGTCCTGCGAAAGGCTTGGCGAGAGGTAATCGAGGTCATTGCGGCTTCTCCGTGTGGGTAAGTTATAATCTTTGTATGTGCGGTAAATGAGGCGCCAAAATGTGATACACAGCGTTTGAAAGCATCTTTGACACAACGAATTACTACGCCAGTTAAATACATGTAGTTTTATGTTCTACATAGTGAATACTGTAGTTTATGTTGATTTGTCATTCCCTTGGTAATCGAATGAGGTGATTCCTTGATCGTCGGCTTCGCAAGCCGAATACATACTATGAAACACTGTGCTTCCCCATTATTTCCGGATTGCCATGGTTTTTAACAAGTTGTCGAACAAATTCTCGGTCACAAACGTCAGGCCGCTCGTGTTCTTCGAATCCGCCTCTCACCGAGCTCACCGGTTTCGCCACTTTCCTGAAAGCATGAATTGCTGCGACCACAAGAGTCGGGTCGTAACAGCCAGTCAAATCCTCCATTCAAATGTATGTGCGTGAAGTTAGGCTTCAGCCGCTCTAGAGGGGCATCTGGAAGGGGGACCACGTCACCTTCAGCTTGGTATTGTACATGGCGGCTAAACTGTACTTGGATGACAGCTGTTAAATTCTATCTGTTCTAGCTATATTCGTGTTATCTATGCTGTTCTTACAATAGCGCGCGGTGTTTAGACCGCCAATAAGAAATAACTACATGGAGATTGCCTCCGCCAACCCCAAACCTCCGCAAATAGAACTGCCAGCAAGCAATACGGCGCCCATTTCCTACATCTTTTGGGGGGGGTAAGTATGTTTCCTACAGTCTTAGACCGAATCAGTATATATATATATATATATATATATATCTTGGACACCTTCTTCTTCTCTGAGTAAACATACTATTTTTCTACCTAAAGAGGTTTGACTACAGCAATGGCGGAAATCAAGAGAGAGCCTATTCCTGAGACCCAGCGCCAAGCTCGCCACGAAGCAGTCCTATCGCATTTAAACACCGACGACTATATAGGTGTTCGTTTTCAAAAAAATTCTGTCTATCAATTTATGGGTTCAATCGACTTTACTGTCTATGAGGATGGCAAGTGGAGTTGGATCTCGGATCCCCCCATGAGCAGGCATCTCGAATGGGAAAATGTTTTTGTTCCTTACGTTTCGGTTTACGGCTTTGATGGAAAGAGTCTAGGCAATTTTTTCCCTACGGAATCTTATACTCTTCCAGAACAAAAAGTCCCTAGATGTTGAGCGTAAGTTTGCCTAATTCCAACTTATTGAGACTACTGTACATGTCTGACTGCATAGTGTCCGATGATGAAATTACCTTCACCGTGCAAGATGGGACAGAAAGCGTCACTTTTAAGAAGCGATAAAGGAGAAGAATGTGAGATGCATATGTGAAGCTAATTATCTACTACATTTCCCAGTGTTCATTTGGATGGGGAACTATTTTACCTGAAGTAGTACTATGAGGGGAACTGGTCGAATACAACGGTTCCAAGCAAATATGATCAGGATTCAGGAGCAAAAGCCTCAATATCCGACCCAACCTTTATCGTGATTTTCGTATTAGATAGAAACCTTGTCCTAGTCCTTGCAATTAGCGAAAGAGATAAACAGAAGCCGCTGCATAAATGGCGCAATGTTTTCGTAGAAGTATCTTGCCAGTTTCCTTTCAAGTATAACAATTCTTGCTAAGCAGTACTGTTGAGAAAGGAAAGCAGCTAGACAGTACGATGATATACCCGAGTTATTCGTGAGGTGATACATAAGCATGAGGTAGAAGAAATTATACGCGGGAAGTGGAAGCGAGAAGCGTCTTCAGCATGTTGGCTGTTCAGGACATGCTGATAGAGGCGGACGAACTGTATAGCTCTGCGGCCAGGTCTCTAAGTTGACGTCCAGTGGTAACACGCTTATTGATTGTCCGCCAAGGTCTCAGAATCGCAATAGGGCAACAGGAACCCTTTCGTGCACTCGATGCCTTATGACTCTATCTATAGAGGGTCTAGTGATTGTTAATGTGCTATAGTCTCTTTGCTAATGTACCTAGGTTTTGGTGGACTTGAATGTACCGTAATTCGACATTCTTTTGCTCATTTTGTCTTGACCGTCCGTATCGACCTTACGGAGTCGTTTAACCACGACCATCGCGACAACGGTGGTCATTGGAAGGACGTGAATTTGCCCGCTTCCGCAGAGAGGGCCGCCAGTCTATTCACCTTCACTAAGGTGTCTCTGTATCCTCCACAGTTAGAGAGCTGCAGTGGGAACGAGAACGTGAAGACCAAGGCGGTTCGCAACAAGCTCAGGGATATAGCGAACATGACGAAATAGTATATCACCAGAATGCAGCAACGCTAGAAGGAGCAAGCGTACCGGGAAATACGTGCAAAGCTCCTGCGCAAACAGAAGCAATAAAAAAAAAAGCAGACCAAAATGGCGAAAGATGTGAAGTTCATTCGCGACTACATCAAGCAGAACTCCGGGGCCCAATAAGCAGCAAAAGCAAGTGGACAAACAAATCGGAAAACACCTACGCAACAAAAAAGACAATACCAGTGGGAAGAAGTCGATTCATCAAAGCGGAAAAAGGGCCAAGACGGACGGAGACTCTGGCAGCGAGCAAGAAGGTAGACAGGGACTATATGTAAGGTCGGTACATAGTATTTTGCATCTACATAGCTCGGGATGTAAACCCGATTCGAAACCAAGCGGTCCTTTTACCTCAAACTACACCTTCTATTAAAGGCTGCAGCTTGTTTTGGCCTTCCCTCGGGTTGGTATCGGAAGGGGGGTGATGCTGAGTGGATGTGGTCATACCAATGCGAGGATCGCGGCTTTTACAAAGACAATACAAAGACAAACGTCGCTACTATAATTATCTCACAAAGTATCTATAATAATTAAATAATTGAAAAAAATGTGTACTTAAAGTATTGATAGTTAAATTTATAAAATTAATTATTTTTAAATTAATTTTAATAGTAATAATTACGAACCTAAAAGCGCTTGTAGACGCCTCTGGAATCATATGGATTGTATTTCCGTAGGA|||||911|,TCCTACGGAAATACAATCCATATGATTCCAGAGGCGTCTACAAGCGCTTTTAGGTTCGTAATTATTACTATTAAAATTAATTTAAAAATAATTAATTTTATAAATTTAACTATCAATACTTTAAGTACACATTTTTTTCAATTATTTAATTATTATAGATACTTTGTGAGATAATTATAGTAGCGACGTTTGTCTTTGTATTGTCTTTGTAAAAGCCGCGATCCTCGCATTGGTATGACCACATCCACTCAGCATCACCCCCCTTCCGATACCAACCCGAGGGAAGGCCAAAACAAGCTGCAGCCTTTAATAGAAGGTGTAGTTTGAGGTAAAAGGACCGCTTGGTTTCGAATCGGGTTTACATCCCGAGCTATGTAGATGCAAAATACTATGTACCGACCTTACATATAGTCCCTGTCTACCTTCTTGCTCGCTGCCAGAGTCTCCGTCCGTCTTGGCCCTTTTTCCGCTTTGATGAATCGACTTCTTCCCACTGGTATTGTCTTTTTTGTTGCGTAGGTGTTTTCCGATTTGTTTGTCCACTTGCTTTTGCTGCTTATTGGGCCCCGGAGTTCTGCTTGATGTAGTCGCGAATGAACTTCACATCTTTCGCCATTTTGGTCTGCTTTTTTTTTTATTGCTTCTGTTTGCGCAGGAGCTTTGCACGTATTTCCCGGTACGCTTGCTCCTTCTAGCGTTGCTGCATTCTGGTGATATACTATTTCGTCATGTTCGCTATATCCCTGAGCTTGTTGCGAACCGCCTTGGTCTTCACGTTCTCGTTCCCACTGCAGCTCTCTAACTGTGGAGGATACAGAGACACCTTAGTGAAGGTGAATAGACTGGCGGCCCTCTCTGCGGAAGCGGGCAAATTCACGTCCTTCCAATGACCACCGTTGTCGCGATGGTCGTGGTTAAACGACTCCGTAAGGTCGATACGGACGGTCAAGACAAAATGAGCAAAAGAATGTCGAATTACGGTACATTCAAGTCCACCAAAACCTAGGTACATTAGCAAAGAGACTATAGCACATTAACAATCACTAGACCCTCTATAGATAGAGTCATAAGGCATCGAGTGCACGAAAGGGTTCCTGTTGCCCTATTGCGATTCTGAGACCTTGGCGGACAATCAATAAGCGTGTTACCACTGGACGTCAACTTAGAGACCTGGCCGCAGAGCTATACAGTTCGTCCGCCTCTATCAGCATGTCCTGAACAGCCAACATGCTGAAGACGCTTCTCGCTTCCACTTCCCGCGTATAATTTCTTCTACCTCATGCTTATGTATCACCTCACGAATAACTCGGGTATATCATCGTACTGTCTAGCTGCTTTCCTTTCTCAACAGTACTGCTTAGCAAGAATTGTTATACTTGAAAGGAAACTGGCAAGATACTTCTACGAAAACATTGCGCCATTTATGCAGCGGCTTCTGTTTATCTCTTTCGCTAATTGCAAGGACTAGGACAAGGTTTCTATCTAATACGAAAATCACGATAAAGGTTGGGTCGGATATTGAGGCTTTTGCTCCTGAATCCTGATCATATTTGCTTGGAACCGTTGTATTCGACCAGTTCCCCTCATAGTACTACTTCAGGTAAAATAGTTCCCCATCCAAATGAACACTGGGAAATGTAGTAGATAATTAGCTTCACATATGCATCTCACATTCTTCTCCTTTATCGCTTCTTAAAAGTGACGCTTTCTGTCCCATCTTGCACGGTGAAGGTAATTTCATCATCGGACACTATGCAGTCAGACATGTACAGTAGTCTCAATAAGTTGGAATTAGGCAAACTTACGCTCAACATCTAGGGACTTTTTGTTCTGGAAGAGTATAAGATTCCGTAGGGAAAAAATTGCCTAGACTCTTTCCATCAAAGCCGTAAACCGAAACGTAAGGAACAAAAACATTTTCCCATTCGAGATGCCTGCTCATGGGGGGATCCGAGATCCAACTCCACTTGCCATCCTCATAGACAGTAAAGTCGATTGAACCCATAAATTGATAGACAGAATTTTTTTGAAAACGAACACCTATATAGTCGTCGGTGTTTAAATGCGATAGGACTGCTTCGTGGCGAGCTTGGCGCTGGGTCTCAGGAATAGGCTCTCTCTTGATTTCCGCCATTGCTGTAGTCAAACCTCTTTAGGTAGAAAAATAGTATGTTTACTCAGAGAAGAAGAAGGTGTCCAAGATATATATATATATATATATATATATACTGATTCGGTCTAAGACTGTAGGAAACATACTTACCCCCCCCAAAAGATGTAGGAAATGGGCGCCGTATTGCTTGCTGGCAGTTCTATTTGCGGAGGTTTGGGGTTGGCGGAGGCAATCTCCATGTAGTTATTTCTTATTGGCGGTCTAAACACCGCGCGCTATTGTAAGAACAGCATAGATAACACGAATATAGCTAGAACAGATAGAATTTAACAGCTGTCATCCAAGTACAGTTTAGCCGCCATGTACAATACCAAGCTGAAGGTGACGTGGTCCCCCTTCCAGATGCCCCTCTAGAGCGGCTGAAGCCTAACTTCACGCACATACATTTGAATGGAGGATTTGACTGGCTGTTACGACCCGACTCTTGTGGTCGCAGCAATTCATGCTTTCAGGAAAGTGGCGAAACCGGTGAGCTCGGTGAGAGGCGGATTCGAAGAACACGAGCGGCCTGACGTTTGTGACCGAGAATTTGTTCGACAACTTGTTAAAAACCATGGCAATCCGGAAATAATGGGGAAGCACAGTGTTTCATAGTATGTATTCGGCTTGCGAAGCCGACGATCAAGGAATCACCTCATTCGATTACCAAGGGAATGACAAATCAACATAAACTACAGTATTCACTATGTAGAACATAAAACTACATGTATTTAACTGGCGTAGTAATTCGTTGTGTCAAAGATGCTTTCAAACGCTGTGTATCACATTTTGGCGCCTCATTTACCGCACATACAAAGATTATAACTTACCCACACGGAGAAGCCGCAATGACCTCGATTACCTCTCGCCAAGCCTTTCGCAGGACAGACAATTATACCCCAGGCAGCGCCAAAGTGAAGCTCATCACGGAGGACTTGCCCCTTCCTCTCCACCCAACCGCCGTTCTGATCAAAGTCCACGCCGTCTCTCTCAACTATCGTGATGCCAACATCGCTAATGGCGGTAACCCCTTGGCCGGTCATTCCCAATGGCGTGCCTGGTAATGATGCGGCTGGCGAGATTATCGCCAGTAGGCGATAGAGTATCGCTCGTGTCCGTAGGACACCGAGTAGCCCCGATCACCGACACCAAATACGTTAGTGCTCGCTCGACTGAGCGATCTTGGCTCGCGGCAAATGAAGATGGCACCCTCGCAACACATCTTGTTTTCGATGAAAGCCTTGTTACGCGGCTTCCTGAACATTTAGACTGGGTCCAGGCGAGCATCATTCCTTGCGCTGGAACAACCGCTTGGTCTGCACTCAAGGGTGCCACCATGGGTCAAACCGTTCTAATTCAAGGTGAGTCTTCGAGGAACTTATGTTGTCCGGTGGCTGACAATATCCCTAGGTACTGGCGGGGTTGCAACTTTTGCTCTGAAGCTCGCCCGAGTGTCTGGCCTCAGGATTATCCTGACATCTTCCAGTGACGAGAAGCTCAATAAAGTTAAGCAGCAATTTGGAAAGCCTGAGATCCAGACCATCAACTATAAGACGAATCCAGAGTGGCATGAGGAAGTCTTGAAGCTCACCAATGGCATTGGTGTCGATCTTGTTGTTGAGAATGGCGGCAGCAATTCTCTCGTCAAGAGCATGCTATGCACCCGACGTGGTGGTATTGTTAGTCAAGTAGGCTATCTTGGGGGTTCAAAGCCCGAACATCTGAAGGAATTCGTTTCCACCATCATCGACCGCAGGCTGAATATTAGGTCAGTAGTCTCTCCCAAGTCCACATAGTCCATGGGGTGACCTAATCAAGATACTAGGGGAATCAACTGTGGCTCTAAAGATGACCAGGATGATCTCATGACTGCTATTTCAGCTTCGAAGATGACCTTTGGGGATATCATTGACTCAGTATGGCAATTTGACAAGTCAGAAGAGGCGATTGAATTCGTCTGGCAGGGTAAGCAACTTGGAAAGTTGTTATTAAAGTTGGACTGTAAAAAGCACGCATACTCCTAGGGATATGCTGCTGAAGCGGCGGCAAGATGAGGTAGACTTCATGTTGGGTGTACTAAGGTTATTCTACCCGCTCGAGTATGTAAGAATTTTCTTATATTCATTCCCTCGTACTATTGTAACTGCTGTATTCCCACTATCATTTACATTTTAATTACTAGAGTTTCTAAAGGTACCTGCGGGTCTCCCGACTAATACACTAGGTAAGCTAAACCAAAGTACTCTTATAAGCCAGCAGATTTAAAATAATGCGAGTTGCATTAGAGCCTTAGGCACCTGATACGACCGCATCCTTTCTTCAGTGCTACCACGTTCGCGAATAGTATTCAAATATACCATCCTATTATTTCGGACTAAAATTCATCCCATTCCTCGAAAGATGATAACTCCTATTCAATGCGAGATGTGTGCTTCGGAGAATTACTGCCGCCTTGCTTACACATAAGCCTAAGTTTTACCATTCACGGTTTTTAACCTGATTACCGCATATTAACACGCAGAAAGGCGGGGTCGTTTGATCCCAGGTCGATCCTGGTCAAGAACAAAATTAAGCGCTATGATTCACTCGATACCTTGTACAACTCGAGCCTCGAAGTCGTAAAACAGTTTCACAACTCCTGTCCTAGAAATTCGGAGGATCTAGCGCTGTAACGCAGCCACCTAACGAGATACGAGATGTCTGAGACACGGCTTACCATACGGTTTGGAGACTCGCTGAAAATTGTGGATTCAACTCATTATTGTTACCTTGTTTCTCCCACCGCCATTCCACTTTGAATTCAGTTAACATTGCCCTGTCTGCTGTCATAAAGGCTTAAAGGAGATAGACTGAAGCATATATGAAAAAGGCAGGCACTTCAATATTAAATCCGTATTCAACATTTAGCACTGGTACTCAGGGCCAACAACATGCTTGTGCGGGGGTGCGACCTTTTAAGTGACCGATCTCGGGTGACTTGAACCAACAGATTTCCCCTCCCGAGGATTGCCGTTGATTGCAATGGATCATCATGGCTCATCAGAATGAGCTTTGTGCCACTATTTGAGTAGCCAAGATCAACGAGTTGTGTCGGATGATGAGCCAAACGGAAACTTTGGTGGTAACACAGCTCTGCTCTTGTTTTACAATGCTATAGCCCAACTGGCATCGTTGGTGTAGGGCACTGTAGGCACGCATATGCGTCAAATGTGCATTCCCGGATCTCAGGCGATTCCGTTGGCAAGCTCCCATCAGATGCAATTCAATCTTTTAAACGTCGCACTAGACTATCACGCAATTAGAATTCGCCGACGTTAGGTCACCAAATTAATACTAGATCTAGTAAGGACGGAGTACGGAGCACTCAGTATACGAGTATAATGCTGATTATCGCTCACAGCGTATGTTTGGTAATGCCAATGTCACCTGGTCCTTGATATCCTCCTCCCTTAACTATATATATATATATTCCAGCAAGACACTCAGGGACTCCAAGCTTGCAAATACAGATGACGACTCGGTTTATTTCTTTTCTCATTGCAGCAGTATCACATTAATTATCCAACCAATATTTAATTACCCCCATTGCCCCCAAAATGTTATCCGGGCCACCCAGCAAGATCGCCGTCGCCCTGTTTTCAGGCTTCCAAGCTCTCGACGTTTTTGGACCTCTGGACGCACTCAACATTCTCTCATACACCAACCCCTTAGAATTATATTTACTCTCTACCGACCTTGGATCCAGTGTCTACCATCCCCATAAAAGGTCCAAGCCCCGGCGCAATTGGACAAAGCCTAGTCCCAACACACACATATCAAGATGCTCCAAAGGATATAGAAG
[truncated: 154,261,431 more chars]
