## Supplementary Material 7 Table 15 for "Whole-Genome Sequencing and Comparative Genomic Analysis of Potential Biotechnological Strains of Trichoderma harzianum, Trichoderma atroviride*, and* Trichoderma reesei" (part 1 of 3)

### Sheet: README
Supplementary Material 7: Supplementary Table 15. Functional annotation of the structural variants identified by aligning the PacBio long reads from Th3844, Th0179, Ta0020, and Tr0711 with those from T. reesei QM6a reference genome.
Sheet name in this file	Description
Subtitle	Definition of the abbreviations used throughout this file.
Ta0020	Functional annotation of the structural variants identified for T. atroviride CBMAI-0020.

### Sheet: Subtitle
##ALT=<ID=DEL,Description="Deletion">
##ALT=<ID=DUP,Description="Duplication">
##ALT=<ID=INV,Description="Inversion">
##ALT=<ID=INVDUP,Description="InvertedDUP with unknown boundaries">
##ALT=<ID=TRA,Description="Translocation">
##ALT=<ID=INS,Description="Insertion">
##FILTER=<ID=UNRESOLVED,Description="An insertion that is longer than the read and thus we cannot predict the full size.">
##INFO=<ID=CHR2,Number=1,Type=String,Description="Chromosome for END coordinate in case of a translocation">
##INFO=<ID=END,Number=1,Type=Integer,Description="End position of the structural variant">
##INFO=<ID=MAPQ,Number=1,Type=Integer,Description="Median mapping quality of paired-ends">
##INFO=<ID=RE,Number=1,Type=Integer,Description="read support">
##INFO=<ID=IMPRECISE,Number=0,Type=Flag,Description="Imprecise structural variation">
##INFO=<ID=PRECISE,Number=0,Type=Flag,Description="Precise structural variation">
##INFO=<ID=SVLEN,Number=1,Type=Integer,Description="Length of the SV">
##INFO=<ID=SVMETHOD,Number=1,Type=String,Description="Type of approach used to detect SV">
##INFO=<ID=SVTYPE,Number=1,Type=String,Description="Type of structural variant">
##INFO=<ID=SEQ,Number=1,Type=String,Description="Extracted sequence from the best representative read.">
##INFO=<ID=STRANDS2,Number=4,Type=Integer,Description="alt reads first + ,alt reads first -,alt reads second + ,alt reads second -.">
##INFO=<ID=REF_strand,Number=.,Type=Integer,Description="plus strand ref, minus strand ref.">
##INFO=<ID=Strandbias_pval,Number=A,Type=Float,Description="P-value for fisher exact test for strand bias.">
##INFO=<ID=STD_quant_start,Number=A,Type=Float,Description="STD of the start breakpoints across the reads.">
##INFO=<ID=STD_quant_stop,Number=A,Type=Float,Description="STD of the stop breakpoints across the reads.">
##INFO=<ID=Kurtosis_quant_start,Number=A,Type=Float,Description="Kurtosis value of the start breakpoints across the reads.">
##INFO=<ID=Kurtosis_quant_stop,Number=A,Type=Float,Description="Kurtosis value of the stop breakpoints across the reads.">
##INFO=<ID=SUPTYPE,Number=.,Type=String,Description="Type by which the variant is supported.(SR,AL,NR)">
##INFO=<ID=STRANDS,Number=A,Type=String,Description="Strand orientation of the adjacency in BEDPE format (DEL:+-, DUP:-+, INV:++/--)">
##INFO=<ID=AF,Number=A,Type=Float,Description="Allele Frequency.">
##INFO=<ID=ZMW,Number=A,Type=Integer,Description="Number of ZMWs (Pacbio) supporting SV.">
##FORMAT=<ID=GT,Number=1,Type=String,Description="Genotype">
##FORMAT=<ID=DR,Number=1,Type=Integer,Description="# high-quality reference reads">
##FORMAT=<ID=DV,Number=1,Type=Integer,Description="# high-quality variant reads">

### Sheet: Ta0020
#CHROM	POS	ID	REF	ALT	QUAL	FILTER	INFO	FORMAT	input.bam
NW_006711148.1	6706	0	N	<DEL>	.	PASS	PRECISE;SVMETHOD=Snifflesv1.0.12;CHR2=NW_006711148.1;END=8483;ZMW=130;STD_quant_start=0.000000;STD_quant_stop=0.000000;Kurtosis_quant_start=4.534211;Kurtosis_quant_stop=62.000000;SVTYPE=DEL;SUPTYPE=SR;SVLEN=-1777;STRANDS=+-;STRANDS2=64,66,64,66;RE=130;REF_strand=3,5;Strandbias_pval=0.719295;AF=0.942029;ANN=<DEL>|frameshift_variant&stop_lost&splice_region_variant|HIGH|exon-XM_006961443.1-1|GENE_exon-XM_006961443.1-1|transcript|rna-XM_006961443.1|protein_coding|3/3|c.1556_*1754del|p.Asp519fs||1556/1578|519/525||,<DEL>|upstream_gene_variant|MODIFIER|TRIREDRAFT_119530|gene-TRIREDRAFT_119530|transcript|XM_006961443.1|protein_coding|||||||1754|WARNING_TRANSCRIPT_NO_START_CODON,<DEL>|upstream_gene_variant|MODIFIER|TRIREDRAFT_53187|gene-TRIREDRAFT_53187|transcript|XM_006961444.1|protein_coding||c.-4966_-3190del|||||3971|WARNING_TRANSCRIPT_NO_START_CODON,<DEL>|upstream_gene_variant|MODIFIER|TRIREDRAFT_73501|gene-TRIREDRAFT_73501|transcript|XM_006961048.1|protein_coding||c.-9501_-7725del|||||5560|WARNING_TRANSCRIPT_NO_START_CODON,<DEL>|upstream_gene_variant|MODIFIER|exon-XM_006961048.1-1|GENE_exon-XM_006961048.1-1|transcript|rna-XM_006961048.1|protein_coding||c.-5687_-3911del|||||5560|,<DEL>|downstream_gene_variant|MODIFIER|exon-XM_006961443.1-1|GENE_exon-XM_006961443.1-1|transcript|rna-XM_006961443.1|protein_coding|3/3|c.1556_*1754del|||||1754|,<DEL>|downstream_gene_variant|MODIFIER|exon-XM_006961444.1-1|GENE_exon-XM_006961444.1-1|transcript|rna-XM_006961444.1|protein_coding||c.*2195_*3971del|||||3971|,<DEL>|intergenic_region|MODIFIER|CHR_START-exon-XM_006961443.1-1|CHR_START-GENE_exon-XM_006961443.1-1|intergenic_region|CHR_START-GENE_exon-XM_006961443.1-1|||n.6707_8483del||||||,<DEL>|non_coding_transcript_variant|MODIFIER|TRIREDRAFT_119530|gene-TRIREDRAFT_119530|transcript|XM_006961443.1|protein_coding||||||||WARNING_TRANSCRIPT_NO_START_CODON	GT:DR:DV	1/1:8:130
NW_006711148.1	22934	1	N	<DEL>	.	PASS	PRECISE;SVMETHOD=Snifflesv1.0.12;CHR2=NW_006711148.1;END=23616;ZMW=16;STD_quant_start=0.000000;STD_quant_stop=0.000000;Kurtosis_quant_start=0.333333;Kurtosis_quant_stop=0.333333;SVTYPE=DEL;SUPTYPE=SR;SVLEN=-682;STRANDS=+-;STRANDS2=7,9,7,9;RE=16;REF_strand=86,78;Strandbias_pval=0.60385;AF=0.0888889;ANN=<DEL>|upstream_gene_variant|MODIFIER|exon-XM_006961445.1-1|GENE_exon-XM_006961445.1-1|transcript|rna-XM_006961445.1|protein_coding||c.-4590_-3909del|||||3818|,<DEL>|upstream_gene_variant|MODIFIER|TRIREDRAFT_53044|gene-TRIREDRAFT_53044|transcript|XM_006961049.1|protein_coding||c.-4974_-4293del|||||702|WARNING_TRANSCRIPT_NO_START_CODON,<DEL>|upstream_gene_variant|MODIFIER|exon-XM_006961049.1-1|GENE_exon-XM_006961049.1-1|transcript|rna-XM_006961049.1|protein_coding||c.-702_-21del|||||702|,<DEL>|upstream_gene_variant|MODIFIER|exon-XM_006961050.1-1|GENE_exon-XM_006961050.1-1|transcript|rna-XM_006961050.1|protein_coding||c.-702_-21del|||||702|,<DEL>|upstream_gene_variant|MODIFIER|TRIREDRAFT_53044|gene-TRIREDRAFT_53044|transcript|XM_006961050.1|protein_coding||c.-4974_-4293del|||||702|WARNING_TRANSCRIPT_NO_START_CODON,<DEL>|downstream_gene_variant|MODIFIER|TRIREDRAFT_73504|gene-TRIREDRAFT_73504|transcript|XM_006961445.1|protein_coding||c.*6124_*6805del|||||3818|WARNING_TRANSCRIPT_NO_START_CODON,<DEL>|downstream_gene_variant|MODIFIER|TRIREDRAFT_21117|gene-TRIREDRAFT_21117|transcript|XM_006960903.1|protein_coding||c.*2945_*3626del|||||97|WARNING_TRANSCRIPT_NO_START_CODON,<DEL>|downstream_gene_variant|MODIFIER|exon-XM_006960903.1-1|GENE_exon-XM_006960903.1-1|transcript|rna-XM_006960903.1|protein_coding||c.*736_*1417del|||||97|,<DEL>|intergenic_region|MODIFIER|exon-XM_006960903.1-1-exon-XM_006961049.1-1|GENE_exon-XM_006960903.1-1-GENE_exon-XM_006961049.1-1|intergenic_region|GENE_exon-XM_006960903.1-1-GENE_exon-XM_006961049.1-1|||n.22935_23616del||||||	GT:DR:DV	0/0:164:16
NW_006711148.1	28189	2	N	<DEL>	.	PASS	PRECISE;SVMETHOD=Snifflesv1.0.12;CHR2=NW_006711148.1;END=28417;ZMW=21;STD_quant_start=0.000000;STD_quant_stop=0.000000;Kurtosis_quant_start=7.000000;Kurtosis_quant_stop=-nan;SVTYPE=DEL;SUPTYPE=SR;SVLEN=-228;STRANDS=+-;STRANDS2=10,11,10,11;RE=21;REF_strand=93,99;Strandbias_pval=1;AF=0.0985915;ANN=<DEL>|upstream_gene_variant|MODIFIER|TRIREDRAFT_53660|gene-TRIREDRAFT_53660|transcript|XM_006961051.1|protein_coding||c.-1370_-1143del|||||486|WARNING_TRANSCRIPT_NO_START_CODON,<DEL>|upstream_gene_variant|MODIFIER|exon-XM_006961051.1-1|GENE_exon-XM_006961051.1-1|transcript|rna-XM_006961051.1|protein_coding||c.-486_-259del|||||486|,<DEL>|upstream_gene_variant|MODIFIER|TRIREDRAFT_102377|gene-TRIREDRAFT_102377|transcript|XM_006961446.1|protein_coding||c.-2760_-2533del|||||1967|WARNING_TRANSCRIPT_NO_START_CODON,<DEL>|upstream_gene_variant|MODIFIER|TRIREDRAFT_102378|gene-TRIREDRAFT_102378|transcript|XM_006961052.1|protein_coding||c.-5624_-5397del|||||3909|WARNING_TRANSCRIPT_NO_START_CODON,<DEL>|upstream_gene_variant|MODIFIER|exon-XM_006961052.1-1|GENE_exon-XM_006961052.1-1|transcript|rna-XM_006961052.1|protein_coding||c.-3909_-3682del|||||3909|,<DEL>|downstream_gene_variant|MODIFIER|TRIREDRAFT_53044|gene-TRIREDRAFT_53044|transcript|XM_006961049.1|protein_coding||c.*4553_*4780del|||||281|WARNING_TRANSCRIPT_NO_START_CODON,<DEL>|downstream_gene_variant|MODIFIER|exon-XM_006961049.1-1|GENE_exon-XM_006961049.1-1|transcript|rna-XM_006961049.1|protein_coding||c.*281_*508del|||||281|,<DEL>|downstream_gene_variant|MODIFIER|exon-XM_006961050.1-1|GENE_exon-XM_006961050.1-1|transcript|rna-XM_006961050.1|protein_coding||c.*281_*508del|||||281|,<DEL>|downstream_gene_variant|MODIFIER|exon-XM_006961446.1-1|GENE_exon-XM_006961446.1-1|transcript|rna-XM_006961446.1|protein_coding||c.*1740_*1967del|||||1967|,<DEL>|downstream_gene_variant|MODIFIER|TRIREDRAFT_53044|gene-TRIREDRAFT_53044|transcript|XM_006961050.1|protein_coding||c.*4553_*4780del|||||281|WARNING_TRANSCRIPT_NO_START_CODON,<DEL>|intergenic_region|MODIFIER|exon-XM_006961049.1-1-exon-XM_006961051.1-1|GENE_exon-XM_006961049.1-1-GENE_exon-XM_006961051.1-1|intergenic_region|GENE_exon-XM_006961049.1-1-GENE_exon-XM_006961051.1-1|||n.28190_28417del||||||	GT:DR:DV	0/0:192:21
NW_006711148.1	30446	3	N	<DEL>	.	PASS	PRECISE;SVMETHOD=Snifflesv1.0.12;CHR2=NW_006711148.1;END=30489;ZMW=18;STD_quant_start=0.000000;STD_quant_stop=0.000000;Kurtosis_quant_start=7.000000;Kurtosis_quant_stop=7.000000;SVTYPE=DEL;SUPTYPE=AL;SVLEN=-43;STRANDS=+-;STRANDS2=6,12,6,12;RE=18;REF_strand=115,125;Strandbias_pval=0.327932;AF=0.0697674;ANN=<DEL>|upstream_gene_variant|MODIFIER|TRIREDRAFT_102378|gene-TRIREDRAFT_102378|transcript|XM_006961052.1|protein_coding||c.-3367_-3325delNNNNNNNNNNNNNNNNNNNNNNNNNNNNNNNNNNNNNNNNNNN|||||1652|WARNING_TRANSCRIPT_NO_START_CODON,<DEL>|upstream_gene_variant|MODIFIER|exon-XM_006961052.1-1|GENE_exon-XM_006961052.1-1|transcript|rna-XM_006961052.1|protein_coding||c.-1652_-1610delNNNNNNNNNNNNNNNNNNNNNNNNNNNNNNNNNNNNNNNNNNN|||||1652|,<DEL>|upstream_gene_variant|MODIFIER|TRIREDRAFT_102379|gene-TRIREDRAFT_102379|transcript|XM_006961447.1|protein_coding||c.-4708_-4666delNNNNNNNNNNNNNNNNNNNNNNNNNNNNNNNNNNNNNNNNNNN|||||3743|WARNING_TRANSCRIPT_NO_START_CODON,<DEL>|downstream_gene_variant|MODIFIER|TRIREDRAFT_53044|gene-TRIREDRAFT_53044|transcript|XM_006961049.1|protein_coding||c.*6810_*6852delNNNNNNNNNNNNNNNNNNNNNNNNNNNNNNNNNNNNNNNNNNN|||||2538|WARNING_TRANSCRIPT_NO_START_CODON,<DEL>|downstream_gene_variant|MODIFIER|exon-XM_006961049.1-1|GENE_exon-XM_006961049.1-1|transcript|rna-XM_006961049.1|protein_coding||c.*2538_*2580delNNNNNNNNNNNNNNNNNNNNNNNNNNNNNNNNNNNNNNNNNNN|||||2538|,<DEL>|downstream_gene_variant|MODIFIER|exon-XM_006961050.1-1|GENE_exon-XM_006961050.1-1|transcript|rna-XM_006961050.1|protein_coding||c.*2538_*2580delNNNNNNNNNNNNNNNNNNNNNNNNNNNNNNNNNNNNNNNNNNN|||||2538|,<DEL>|downstream_gene_variant|MODIFIER|TRIREDRAFT_53660|gene-TRIREDRAFT_53660|transcript|XM_006961051.1|protein_coding||c.*1771_*1813delNNNNNNNNNNNNNNNNNNNNNNNNNNNNNNNNNNNNNNNNNNN|||||887|WARNING_TRANSCRIPT_NO_START_CODON,<DEL>|downstream_gene_variant|MODIFIER|exon-XM_006961051.1-1|GENE_exon-XM_006961051.1-1|transcript|rna-XM_006961051.1|protein_coding||c.*887_*929delNNNNNNNNNNNNNNNNNNNNNNNNNNNNNNNNNNNNNNNNNNN|||||887|,<DEL>|downstream_gene_variant|MODIFIER|exon-XM_006961447.1-1|GENE_exon-XM_006961447.1-1|transcript|rna-XM_006961447.1|protein_coding||c.*3701_*3743delNNNNNNNNNNNNNNNNNNNNNNNNNNNNNNNNNNNNNNNNNNN|||||3743|,<DEL>|downstream_gene_variant|MODIFIER|TRIREDRAFT_53044|gene-TRIREDRAFT_53044|transcript|XM_006961050.1|protein_coding||c.*6810_*6852delNNNNNNNNNNNNNNNNNNNNNNNNNNNNNNNNNNNNNNNNNNN|||||2538|WARNING_TRANSCRIPT_NO_START_CODON,<DEL>|intron_variant|MODIFIER|exon-XM_006961446.1-1|GENE_exon-XM_006961446.1-1|transcript|rna-XM_006961446.1|protein_coding|1/1|c.439+23_439+65delNNNNNNNNNNNNNNNNNNNNNNNNNNNNNNNNNNNNNNNNNNN||||||,<DEL>|non_coding_transcript_variant|MODIFIER|TRIREDRAFT_102377|gene-TRIREDRAFT_102377|transcript|XM_006961446.1|protein_coding||||||||WARNING_TRANSCRIPT_NO_START_CODON	GT:DR:DV	0/0:240:18
NW_006711148.1	31006	4	N	<DEL>	.	PASS	PRECISE;SVMETHOD=Snifflesv1.0.12;CHR2=NW_006711148.1;END=31876;ZMW=226;STD_quant_start=0.000000;STD_quant_stop=0.000000;Kurtosis_quant_start=8.537875;Kurtosis_quant_stop=9.799170;SVTYPE=DEL;SUPTYPE=SR;SVLEN=-870;STRANDS=+-;STRANDS2=103,123,103,123;RE=226;REF_strand=3,4;Strandbias_pval=1;AF=0.969957;ANN=<DEL>|upstream_gene_variant|MODIFIER|exon-XM_006961446.1-1|GENE_exon-XM_006961446.1-1|transcript|rna-XM_006961446.1|protein_coding||c.-926_-57del|||||57|,<DEL>|upstream_gene_variant|MODIFIER|TRIREDRAFT_102378|gene-TRIREDRAFT_102378|transcript|XM_006961052.1|protein_coding||c.-2807_-1938del|||||1092|WARNING_TRANSCRIPT_NO_START_CODON,<DEL>|upstream_gene_variant|MODIFIER|exon-XM_006961052.1-1|GENE_exon-XM_006961052.1-1|transcript|rna-XM_006961052.1|protein_coding||c.-1092_-223del|||||1092|,<DEL>|upstream_gene_variant|MODIFIER|TRIREDRAFT_102379|gene-TRIREDRAFT_102379|transcript|XM_006961447.1|protein_coding||c.-4148_-3279del|||||3183|WARNING_TRANSCRIPT_NO_START_CODON,<DEL>|upstream_gene_variant|MODIFIER|TRIREDRAFT_1673|gene-TRIREDRAFT_1673|transcript|XM_006960849.1|protein_coding||c.-6567_-5698del|||||5521|WARNING_TRANSCRIPT_NO_START_CODON,<DEL>|upstream_gene_variant|MODIFIER|exon-XM_006960849.1-1|GENE_exon-XM_006960849.1-1|transcript|rna-XM_006960849.1|protein_coding||c.-5521_-4652del|||||5521|,<DEL>|downstream_gene_variant|MODIFIER|TRIREDRAFT_53044|gene-TRIREDRAFT_53044|transcript|XM_006961049.1|protein_coding||c.*7370_*8239del|||||3098|WARNING_TRANSCRIPT_NO_START_CODON,<DEL>|downstream_gene_variant|MODIFIER|exon-XM_006961049.1-1|GENE_exon-XM_006961049.1-1|transcript|rna-XM_006961049.1|protein_coding||c.*3098_*3967del|||||3098|,<DEL>|downstream_gene_variant|MODIFIER|exon-XM_006961050.1-1|GENE_exon-XM_006961050.1-1|transcript|rna-XM_006961050.1|protein_coding||c.*3098_*3967del|||||3098|,<DEL>|downstream_gene_variant|MODIFIER|TRIREDRAFT_53660|gene-TRIREDRAFT_53660|transcript|XM_006961051.1|protein_coding||c.*2331_*3200del|||||1447|WARNING_TRANSCRIPT_NO_START_CODON,<DEL>|downstream_gene_variant|MODIFIER|exon-XM_006961051.1-1|GENE_exon-XM_006961051.1-1|transcript|rna-XM_006961051.1|protein_coding||c.*1447_*2316del|||||1447|,<DEL>|downstream_gene_variant|MODIFIER|TRIREDRAFT_102377|gene-TRIREDRAFT_102377|transcript|XM_006961446.1|protein_coding||c.*850_*1719del|||||57|WARNING_TRANSCRIPT_NO_START_CODON,<DEL>|downstream_gene_variant|MODIFIER|exon-XM_006961447.1-1|GENE_exon-XM_006961447.1-1|transcript|rna-XM_006961447.1|protein_coding||c.*2314_*3183del|||||3183|,<DEL>|downstream_gene_variant|MODIFIER|TRIREDRAFT_53044|gene-TRIREDRAFT_53044|transcript|XM_006961050.1|protein_coding||c.*7370_*8239del|||||3098|WARNING_TRANSCRIPT_NO_START_CODON,<DEL>|intergenic_region|MODIFIER|exon-XM_006961446.1-1-exon-XM_006961052.1-1|GENE_exon-XM_006961446.1-1-GENE_exon-XM_006961052.1-1|intergenic_region|GENE_exon-XM_006961446.1-1-GENE_exon-XM_006961052.1-1|||n.31007_31876del||||||	GT:DR:DV	1/1:7:226
NW_006711148.1	33840	5	N	<DEL>	.	PASS	PRECISE;SVMETHOD=Snifflesv1.0.12;CHR2=NW_006711148.1;END=36526;ZMW=208;STD_quant_start=0.000000;STD_quant_stop=0.294174;Kurtosis_quant_start=30.151048;Kurtosis_quant_stop=35.107202;SVTYPE=DEL;SUPTYPE=SR;SVLEN=-2686;STRANDS=+-;STRANDS2=94,114,94,114;RE=208;REF_strand=19,23;Strandbias_pval=1;AF=0.832;ANN=<DEL>|feature_ablation|HIGH|TRIREDRAFT_102379&exon-XM_006961447.1-1|gene-TRIREDRAFT_102379&GENE_exon-XM_006961447.1-1|||||||||||	GT:DR:DV	1/1:42:208
NW_006711148.1	39013	6	N	<DEL>	.	PASS	PRECISE;SVMETHOD=Snifflesv1.0.12;CHR2=NW_006711148.1;END=39836;ZMW=26;STD_quant_start=0.000000;STD_quant_stop=0.000000;Kurtosis_quant_start=-nan;Kurtosis_quant_stop=10.000000;SVTYPE=DEL;SUPTYPE=SR;SVLEN=-823;STRANDS=+-;STRANDS2=11,15,11,15;RE=26;REF_strand=105,111;Strandbias_pval=0.678521;AF=0.107438;ANN=<DEL>|exon_loss_variant&splice_donor_variant&splice_region_variant&intron_variant|HIGH|exon-XM_006961448.1-1|GENE_exon-XM_006961448.1-1|transcript|rna-XM_006961448.1|protein_coding|1/3|c.-686_4-7del||||||,<DEL>|upstream_gene_variant|MODIFIER|exon-XM_006961447.1-1|GENE_exon-XM_006961447.1-1|transcript|rna-XM_006961447.1|protein_coding||c.-4681_-3859del|||||3859|,<DEL>|upstream_gene_variant|MODIFIER|exon-XM_006961448.1-1|GENE_exon-XM_006961448.1-1|transcript|rna-XM_006961448.1|protein_coding|1/3|c.-686_4-7del|||||0|,<DEL>|upstream_gene_variant|MODIFIER|TRIREDRAFT_102382|gene-TRIREDRAFT_102382|transcript|XM_006961449.1|protein_coding||c.-2609_-1787del|||||1232|WARNING_TRANSCRIPT_NO_START_CODON,<DEL>|upstream_gene_variant|MODIFIER|TRIREDRAFT_102383|gene-TRIREDRAFT_102383|transcript|XM_006961450.1|protein_coding||c.-4607_-3785del|||||3149|WARNING_TRANSCRIPT_NO_START_CODON,<DEL>|downstream_gene_variant|MODIFIER|TRIREDRAFT_102379|gene-TRIREDRAFT_102379|transcript|XM_006961447.1|protein_coding||c.*4824_*5646del|||||3859|WARNING_TRANSCRIPT_NO_START_CODON,<DEL>|downstream_gene_variant|MODIFIER|TRIREDRAFT_1673|gene-TRIREDRAFT_1673|transcript|XM_006960849.1|protein_coding||c.*2486_*3308del|||||1440|WARNING_TRANSCRIPT_NO_START_CODON,<DEL>|downstream_gene_variant|MODIFIER|exon-XM_006960849.1-1|GENE_exon-XM_006960849.1-1|transcript|rna-XM_006960849.1|protein_coding||c.*1440_*2262del|||||1440|,<DEL>|downstream_gene_variant|MODIFIER|TRIREDRAFT_102381|gene-TRIREDRAFT_102381|transcript|XM_006961448.1|protein_coding|||||||0|WARNING_TRANSCRIPT_NO_START_CODON,<DEL>|downstream_gene_variant|MODIFIER|exon-XM_006961449.1-1|GENE_exon-XM_006961449.1-1|transcript|rna-XM_006961449.1|protein_coding||c.*410_*1232del|||||1232|,<DEL>|downstream_gene_variant|MODIFIER|exon-XM_006961450.1-1|GENE_exon-XM_006961450.1-1|transcript|rna-XM_006961450.1|protein_coding||c.*2327_*3149del|||||3149|,<DEL>|intergenic_region|MODIFIER|exon-XM_006961448.1-1-exon-XM_006961449.1-1|GENE_exon-XM_006961448.1-1-GENE_exon-XM_006961449.1-1|intergenic_region|GENE_exon-XM_006961448.1-1-GENE_exon-XM_006961449.1-1|||n.39014_39836del||||||,<DEL>|non_coding_transcript_variant|MODIFIER|TRIREDRAFT_102381|gene-TRIREDRAFT_102381|transcript|XM_006961448.1|protein_coding||||||||WARNING_TRANSCRIPT_NO_START_CODON;LOF=(exon-XM_006961448.1-1|GENE_exon-XM_006961448.1-1|1|1.00)	GT:DR:DV	0/0:216:26
NW_006711148.1	43861	7	N	<DEL>	.	PASS	PRECISE;SVMETHOD=Snifflesv1.0.12;CHR2=NW_006711148.1;END=48679;ZMW=108;STD_quant_start=0.000000;STD_quant_stop=0.000000;Kurtosis_quant_start=6.017828;Kurtosis_quant_stop=7.799512;SVTYPE=DEL;SUPTYPE=SR;SVLEN=-4818;STRANDS=+-;STRANDS2=52,56,52,56;RE=108;REF_strand=4,8;Strandbias_pval=0.376309;AF=0.9;ANN=<DEL>|splice_region_variant|LOW|exon-XM_006961451.1-1|GENE_exon-XM_006961451.1-1|transcript|rna-XM_006961451.1|protein_coding|1/1|c.*100_*4917del||||||,<DEL>|3_prime_UTR_variant|MODIFIER|exon-XM_006961451.1-1|GENE_exon-XM_006961451.1-1|transcript|rna-XM_006961451.1|protein_coding|1/1|c.*100_*4917del|||||100|,<DEL>|upstream_gene_variant|MODIFIER|exon-XM_006961448.1-1|GENE_exon-XM_006961448.1-1|transcript|rna-XM_006961448.1|protein_coding||c.-9529_-4712del|||||4712|,<DEL>|upstream_gene_variant|MODIFIER|exon-XM_006961449.1-1|GENE_exon-XM_006961449.1-1|transcript|rna-XM_006961449.1|protein_coding||c.-7056_-2239del|||||2239|,<DEL>|upstream_gene_variant|MODIFIER|exon-XM_006961450.1-1|GENE_exon-XM_006961450.1-1|transcript|rna-XM_006961450.1|protein_coding||c.-5058_-241del|||||241|,<DEL>|upstream_gene_variant|MODIFIER|TRIREDRAFT_119534|gene-TRIREDRAFT_119534|transcript|XM_006961451.1|protein_coding|||||||4557|WARNING_TRANSCRIPT_NO_START_CODON,<DEL>|upstream_gene_variant|MODIFIER|TRIREDRAFT_102385|gene-TRIREDRAFT_102385|transcript|XM_006961053.1|protein_coding||c.-10125_-5308del|||||8976|WARNING_TRANSCRIPT_NO_START_CODON,<DEL>|upstream_gene_variant|MODIFIER|exon-XM_006961053.1-1|GENE_exon-XM_006961053.1-1|transcript|rna-XM_006961053.1|protein_coding||c.-8976_-4159del|||||8976|,<DEL>|downstream_gene_variant|MODIFIER|TRIREDRAFT_102381|gene-TRIREDRAFT_102381|transcript|XM_006961448.1|protein_coding||c.*5583_*10400del|||||4712|WARNING_TRANSCRIPT_NO_START_CODON,<DEL>|downstream_gene_variant|MODIFIER|TRIREDRAFT_102382|gene-TRIREDRAFT_102382|transcript|XM_006961449.1|protein_coding||c.*3616_*8433del|||||2239|WARNING_TRANSCRIPT_NO_START_CODON,<DEL>|downstream_gene_variant|MODIFIER|TRIREDRAFT_102383|gene-TRIREDRAFT_102383|transcript|XM_006961450.1|protein_coding||c.*1699_*6516del|||||241|WARNING_TRANSCRIPT_NO_START_CODON,<DEL>|downstream_gene_variant|MODIFIER|exon-XM_006961451.1-1|GENE_exon-XM_006961451.1-1|transcript|rna-XM_006961451.1|protein_coding|1/1|c.*100_*4917del|||||4557|,<DEL>|intergenic_region|MODIFIER|exon-XM_006961450.1-1-exon-XM_006961451.1-1|GENE_exon-XM_006961450.1-1-GENE_exon-XM_006961451.1-1|intergenic_region|GENE_exon-XM_006961450.1-1-GENE_exon-XM_006961451.1-1|||n.43862_48679del||||||,<DEL>|non_coding_transcript_variant|MODIFIER|TRIREDRAFT_119534|gene-TRIREDRAFT_119534|transcript|XM_006961451.1|protein_coding||||||||WARNING_TRANSCRIPT_NO_START_CODON,<DEL>|non_coding_transcript_variant|MODIFIER|exon-XM_006961451.1-1|GENE_exon-XM_006961451.1-1|transcript|rna-XM_006961451.1|protein_coding|1/1|c.*100_*4917del||||||	GT:DR:DV	1/1:12:108
NW_006711148.1	51385	8	N	<DEL/INV>	.	PASS	PRECISE;SVMETHOD=Snifflesv1.0.12;CHR2=NW_006711148.1;END=51492;ZMW=19;STD_quant_start=0.000000;STD_quant_stop=0.000000;Kurtosis_quant_start=-nan;Kurtosis_quant_stop=7.000000;SVTYPE=DEL/INV;SUPTYPE=NR;SVLEN=-107;STRANDS=+-;STRANDS2=11,8,11,8;RE=19;REF_strand=102,107;Strandbias_pval=0.481606;AF=0.0833333;ANN=<DEL/INV>|upstream_gene_variant|MODIFIER|exon-XM_006961451.1-1|GENE_exon-XM_006961451.1-1|transcript|rna-XM_006961451.1|protein_coding||c.-1487_-1381del|||||1263|,<DEL/INV>|upstream_gene_variant|MODIFIER|TRIREDRAFT_102385|gene-TRIREDRAFT_102385|transcript|XM_006961053.1|protein_coding||c.-2601_-2495del|||||1452|WARNING_TRANSCRIPT_NO_START_CODON,<DEL/INV>|upstream_gene_variant|MODIFIER|exon-XM_006961053.1-1|GENE_exon-XM_006961053.1-1|transcript|rna-XM_006961053.1|protein_coding||c.-1452_-1346del|||||1452|,<DEL/INV>|downstream_gene_variant|MODIFIER|TRIREDRAFT_119534|gene-TRIREDRAFT_119534|transcript|XM_006961451.1|protein_coding||c.*2967_*3073del|||||1263|WARNING_TRANSCRIPT_NO_START_CODON,<DEL/INV>|intergenic_region|MODIFIER|exon-XM_006961451.1-1-exon-XM_006961053.1-1|GENE_exon-XM_006961451.1-1-GENE_exon-XM_006961053.1-1|intergenic_region|GENE_exon-XM_006961451.1-1-GENE_exon-XM_006961053.1-1|||n.51386_51492del||||||	GT:DR:DV	0/0:209:19
NW_006711148.1	52404	9	N	ACCCATGGATGGGATGCTGCTAGCGTGCAAAAGCATGTATTCGTAATAAAACTCGCGGTGCTTTTTCCATATCTGCCGTTTGAACAATCCGTGGATGTACAGTCAGACAAAGGTCCATGACGCCAGCCCACAACAATTGTGTGGCTGCAGCAGCCAAGTGCAATCCTTGCTGGAGCTGACGGGGCCTGTCACGCCTGGCGCTCTTGTCGTCGTCGCTGTTGTTTCCAGTGCAGTGCTGTCTGGCTGCTACAAGTATGCGGAATACAATACCTGTGCATGTTGTATGCCTGGTTTCCGTGGCGTGCATGTATGTAGCATGCAGGCTGATGCATTCTGTATCTGCTCAATCCTTTCGATGAGTGGGTGACTGGTGGACAATCCAGATCGGCCGTGATATTGGAATCAGATTAACATAAAACCTGGCACGCCAGAGCAGTAAGCATGTAAGGAGAGAGGCAGCCGCAATTCACCGTCAATCTGATGCTCCGCGGTCGCCCTTGGCGTACAGTATGTAGTTGCGGCAGGGCCGTCGGGGGCGATTGAAAGGAAAGAACGAGGCGGCTTCAGGCCCCCGCTAACTCGCGTTCGCGTATCAACGGCCGTCCAAGTGTGCAAAATCTCGGATGGGGGGGACGCAAAGGTAAAAGCTGCGGCTGCAGCAAAGCGCCATCCCTGGTTGACTGCGCGGCGCCAAAATCGCCACCGAGCCTTTTGGGCAGGGGACTCCGTGCTCGTAGCGCCCGGTACAGTCCAGGTACCTTCTCGAGGCGGAGCAGTGTGTCGCTCACCGACAAAACCGCTGGCTACCTCTCAGTACCTGCTGTACACAGCAGCTTCCGGGCTTTTTCTGGCCAGCTGATACAAGGCTGTGGGCGCCTGTGAGAGAGCGCTAGATTACTCGTGCTTGTTCGGGCTAGCAGTGCCTAGCATTGGTTGCGCTGGGAGCGGCTCGGGCTTTCGCCCACGGAGAAGCTGCTGGCGCTGCTTGCCCACAATTAC	.	UNRESOLVED	PRECISE;SVMETHOD=Snifflesv1.0.12;CHR2=NW_006711148.1;END=52404;ZMW=10;STD_quant_start=0.000000;STD_quant_stop=0.000000;Kurtosis_quant_start=-nan;Kurtosis_quant_stop=-nan;SVTYPE=INS;SUPTYPE=AL;SVLEN=999;STRANDS=+-;STRANDS2=8,2,8,2;RE=10;REF_strand=5,4;Strandbias_pval=0.349845;AF=0.526316;ANN=ACCCATGGATGGGATGCTGCTAGCGTGCAAAAGCATGTATTCGTAATAAAACTCGCGGTGCTTTTTCCATATCTGCCGTTTGAACAATCCGTGGATGTACAGTCAGACAAAGGTCCATGACGCCAGCCCACAACAATTGTGTGGCTGCAGCAGCCAAGTGCAATCCTTGCTGGAGCTGACGGGGCCTGTCACGCCTGGCGCTCTTGTCGTCGTCGCTGTTGTTTCCAGTGCAGTGCTGTCTGGCTGCTACAAGTATGCGGAATACAATACCTGTGCATGTTGTATGCCTGGTTTCCGTGGCGTGCATGTATGTAGCATGCAGGCTGATGCATTCTGTATCTGCTCAATCCTTTCGATGAGTGGGTGACTGGTGGACAATCCAGATCGGCCGTGATATTGGAATCAGATTAACATAAAACCTGGCACGCCAGAGCAGTAAGCATGTAAGGAGAGAGGCAGCCGCAATTCACCGTCAATCTGATGCTCCGCGGTCGCCCTTGGCGTACAGTATGTAGTTGCGGCAGGGCCGTCGGGGGCGATTGAAAGGAAAGAACGAGGCGGCTTCAGGCCCCCGCTAACTCGCGTTCGCGTATCAACGGCCGTCCAAGTGTGCAAAATCTCGGATGGGGGGGACGCAAAGGTAAAAGCTGCGGCTGCAGCAAAGCGCCATCCCTGGTTGACTGCGCGGCGCCAAAATCGCCACCGAGCCTTTTGGGCAGGGGACTCCGTGCTCGTAGCGCCCGGTACAGTCCAGGTACCTTCTCGAGGCGGAGCAGTGTGTCGCTCACCGACAAAACCGCTGGCTACCTCTCAGTACCTGCTGTACACAGCAGCTTCCGGGCTTTTTCTGGCCAGCTGATACAAGGCTGTGGGCGCCTGTGAGAGAGCGCTAGATTACTCGTGCTTGTTCGGGCTAGCAGTGCCTAGCATTGGTTGCGCTGGGAGCGGCTCGGGCTTTCGCCCACGGAGAAGCTGCTGGCGCTGCTTGCCCACAATTAC|upstream_gene_variant|MODIFIER|exon-XM_006961451.1-1|GENE_exon-XM_006961451.1-1|transcript|rna-XM_006961451.1|protein_coding||c.-2399_-2398insGTAATTGTGGGCAAGCAGCGCCAGCAGCTTCTCCGTGGGCGAAAGCCCGAGCCGCTCCCAGCGCAACCAATGCTAGGCACTGCTAGCCCGAACAAGCACGAGTAATCTAGCGCTCTCTCACAGGCGCCCACAGCCTTGTATCAGCTGGCCAGAAAAAGCCCGGAAGCTGCTGTGTACAGCAGGTACTGAGAGGTAGCCAGCGGTTTTGTCGGTGAGCGACACACTGCTCCGCCTCGAGAAGGTACCTGGACTGTACCGGGCGCTACGAGCACGGAGTCCCCTGCCCAAAAGGCTCGGTGGCGATTTTGGCGCCGCGCAGTCAACCAGGGATGGCGCTTTGCTGCAGCCGCAGCTTTTACCTTTGCGTCCCCCCCATCCGAGATTTTGCACACTTGGACGGCCGTTGATACGCGAACGCGAGTTAGCGGGGGCCTGAAGCCGCCTCGTTCTTTCCTTTCAATCGCCCCCGACGGCCCTGCCGCAACTACATACTGTACGCCAAGGGCGACCGCGGAGCATCAGATTGACGGTGAATTGCGGCTGCCTCTCTCCTTACATGCTTACTGCTCTGGCGTGCCAGGTTTTATGTTAATCTGATTCCAATATCACGGCCGATCTGGATTGTCCACCAGTCACCCACTCATCGAAAGGATTGAGCAGATACAGAATGCATCAGCCTGCATGCTACATACATGCACGCCACGGAAACCAGGCATACAACATGCACAGGTATTGTATTCCGCATACTTGTAGCAGCCAGACAGCACTGCACTGGAAACAACAGCGACGACGACAAGAGCGCCAGGCGTGACAGGCCCCGTCAGCTCCAGCAAGGATTGCACTTGGCTGCTGCAGCCACACAATTGTTGTGGGCTGGCGTCATGGACCTTTGTCTGACTGTACATCCACGGATTGTTCAAACGGCAGATATGGAAAAAGCACCGCGAGTTTTATTACGAATACATGCTTTTGCACGCTAGCAGCATCCCATCCATGGGT|||||2281|,ACCCATGGATGGGATGCTGCTAGCGTGCAAAAGCATGTATTCGTAATAAAACTCGCGGTGCTTTTTCCATATCTGCCGTTTGAACAATCCGTGGATGTACAGTCAGACAAAGGTCCATGACGCCAGCCCACAACAATTGTGTGGCTGCAGCAGCCAAGTGCAATCCTTGCTGGAGCTGACGGGGCCTGTCACGCCTGGCGCTCTTGTCGTCGTCGCTGTTGTTTCCAGTGCAGTGCTGTCTGGCTGCTACAAGTATGCGGAATACAATACCTGTGCATGTTGTATGCCTGGTTTCCGTGGCGTGCATGTATGTAGCATGCAGGCTGATGCATTCTGTATCTGCTCAATCCTTTCGATGAGTGGGTGACTGGTGGACAATCCAGATCGGCCGTGATATTGGAATCAGATTAACATAAAACCTGGCACGCCAGAGCAGTAAGCATGTAAGGAGAGAGGCAGCCGCAATTCACCGTCAATCTGATGCTCCGCGGTCGCCCTTGGCGTACAGTATGTAGTTGCGGCAGGGCCGTCGGGGGCGATTGAAAGGAAAGAACGAGGCGGCTTCAGGCCCCCGCTAACTCGCGTTCGCGTATCAACGGCCGTCCAAGTGTGCAAAATCTCGGATGGGGGGGACGCAAAGGTAAAAGCTGCGGCTGCAGCAAAGCGCCATCCCTGGTTGACTGCGCGGCGCCAAAATCGCCACCGAGCCTTTTGGGCAGGGGACTCCGTGCTCGTAGCGCCCGGTACAGTCCAGGTACCTTCTCGAGGCGGAGCAGTGTGTCGCTCACCGACAAAACCGCTGGCTACCTCTCAGTACCTGCTGTACACAGCAGCTTCCGGGCTTTTTCTGGCCAGCTGATACAAGGCTGTGGGCGCCTGTGAGAGAGCGCTAGATTACTCGTGCTTGTTCGGGCTAGCAGTGCCTAGCATTGGTTGCGCTGGGAGCGGCTCGGGCTTTCGCCCACGGAGAAGCTGCTGGCGCTGCTTGCCCACAATTAC|upstream_gene_variant|MODIFIER|exon-XM_006961451.1-1|GENE_exon-XM_006961451.1-1|transcript|rna-XM_006961451.1|protein_coding||c.-2399delGinsGTAATTGTGGGCAAGCAGCGCCAGCAGCTTCTCCGTGGGCGAAAGCCCGAGCCGCTCCCAGCGCAACCAATGCTAGGCACTGCTAGCCCGAACAAGCACGAGTAATCTAGCGCTCTCTCACAGGCGCCCACAGCCTTGTATCAGCTGGCCAGAAAAAGCCCGGAAGCTGCTGTGTACAGCAGGTACTGAGAGGTAGCCAGCGGTTTTGTCGGTGAGCGACACACTGCTCCGCCTCGAGAAGGTACCTGGACTGTACCGGGCGCTACGAGCACGGAGTCCCCTGCCCAAAAGGCTCGGTGGCGATTTTGGCGCCGCGCAGTCAACCAGGGATGGCGCTTTGCTGCAGCCGCAGCTTTTACCTTTGCGTCCCCCCCATCCGAGATTTTGCACACTTGGACGGCCGTTGATACGCGAACGCGAGTTAGCGGGGGCCTGAAGCCGCCTCGTTCTTTCCTTTCAATCGCCCCCGACGGCCCTGCCGCAACTACATACTGTACGCCAAGGGCGACCGCGGAGCATCAGATTGACGGTGAATTGCGGCTGCCTCTCTCCTTACATGCTTACTGCTCTGGCGTGCCAGGTTTTATGTTAATCTGATTCCAATATCACGGCCGATCTGGATTGTCCACCAGTCACCCACTCATCGAAAGGATTGAGCAGATACAGAATGCATCAGCCTGCATGCTACATACATGCACGCCACGGAAACCAGGCATACAACATGCACAGGTATTGTATTCCGCATACTTGTAGCAGCCAGACAGCACTGCACTGGAAACAACAGCGACGACGACAAGAGCGCCAGGCGTGACAGGCCCCGTCAGCTCCAGCAAGGATTGCACTTGGCTGCTGCAGCCACACAATTGTTGTGGGCTGGCGTCATGGACCTTTGTCTGACTGTACATCCACGGATTGTTCAAACGGCAGATATGGAAAAAGCACCGCGAGTTTTATTACGAATACATGCTTTTGCACGCTAGCAGCATCCCATCCATGGGT|||||2281|,ACCCATGGATGGGATGCTGCTAGCGTGCAAAAGCATGTATTCGTAATAAAACTCGCGGTGCTTTTTCCATATCTGCCGTTTGAACAATCCGTGGATGTACAGTCAGACAAAGGTCCATGACGCCAGCCCACAACAATTGTGTGGCTGCAGCAGCCAAGTGCAATCCTTGCTGGAGCTGACGGGGCCTGTCACGCCTGGCGCTCTTGTCGTCGTCGCTGTTGTTTCCAGTGCAGTGCTGTCTGGCTGCTACAAGTATGCGGAATACAATACCTGTGCATGTTGTATGCCTGGTTTCCGTGGCGTGCATGTATGTAGCATGCAGGCTGATGCATTCTGTATCTGCTCAATCCTTTCGATGAGTGGGTGACTGGTGGACAATCCAGATCGGCCGTGATATTGGAATCAGATTAACATAAAACCTGGCACGCCAGAGCAGTAAGCATGTAAGGAGAGAGGCAGCCGCAATTCACCGTCAATCTGATGCTCCGCGGTCGCCCTTGGCGTACAGTATGTAGTTGCGGCAGGGCCGTCGGGGGCGATTGAAAGGAAAGAACGAGGCGGCTTCAGGCCCCCGCTAACTCGCGTTCGCGTATCAACGGCCGTCCAAGTGTGCAAAATCTCGGATGGGGGGGACGCAAAGGTAAAAGCTGCGGCTGCAGCAAAGCGCCATCCCTGGTTGACTGCGCGGCGCCAAAATCGCCACCGAGCCTTTTGGGCAGGGGACTCCGTGCTCGTAGCGCCCGGTACAGTCCAGGTACCTTCTCGAGGCGGAGCAGTGTGTCGCTCACCGACAAAACCGCTGGCTACCTCTCAGTACCTGCTGTACACAGCAGCTTCCGGGCTTTTTCTGGCCAGCTGATACAAGGCTGTGGGCGCCTGTGAGAGAGCGCTAGATTACTCGTGCTTGTTCGGGCTAGCAGTGCCTAGCATTGGTTGCGCTGGGAGCGGCTCGGGCTTTCGCCCACGGAGAAGCTGCTGGCGCTGCTTGCCCACAATTAC|upstream_gene_variant|MODIFIER|exon-XM_006961451.1-1|GENE_exon-XM_006961451.1-1|transcript|rna-XM_006961451.1|protein_coding||c.-2399delCinsGTAATTGTGGGCAAGCAGCGCCAGCAGCTTCTCCGTGGGCGAAAGCCCGAGCCGCTCCCAGCGCAACCAATGCTAGGCACTGCTAGCCCGAACAAGCACGAGTAATCTAGCGCTCTCTCACAGGCGCCCACAGCCTTGTATCAGCTGGCCAGAAAAAGCCCGGAAGCTGCTGTGTACAGCAGGTACTGAGAGGTAGCCAGCGGTTTTGTCGGTGAGCGACACACTGCTCCGCCTCGAGAAGGTACCTGGACTGTACCGGGCGCTACGAGCACGGAGTCCCCTGCCCAAAAGGCTCGGTGGCGATTTTGGCGCCGCGCAGTCAACCAGGGATGGCGCTTTGCTGCAGCCGCAGCTTTTACCTTTGCGTCCCCCCCATCCGAGATTTTGCACACTTGGACGGCCGTTGATACGCGAACGCGAGTTAGCGGGGGCCTGAAGCCGCCTCGTTCTTTCCTTTCAATCGCCCCCGACGGCCCTGCCGCAACTACATACTGTACGCCAAGGGCGACCGCGGAGCATCAGATTGACGGTGAATTGCGGCTGCCTCTCTCCTTACATGCTTACTGCTCTGGCGTGCCAGGTTTTATGTTAATCTGATTCCAATATCACGGCCGATCTGGATTGTCCACCAGTCACCCACTCATCGAAAGGATTGAGCAGATACAGAATGCATCAGCCTGCATGCTACATACATGCACGCCACGGAAACCAGGCATACAACATGCACAGGTATTGTATTCCGCATACTTGTAGCAGCCAGACAGCACTGCACTGGAAACAACAGCGACGACGACAAGAGCGCCAGGCGTGACAGGCCCCGTCAGCTCCAGCAAGGATTGCACTTGGCTGCTGCAGCCACACAATTGTTGTGGGCTGGCGTCATGGACCTTTGTCTGACTGTACATCCACGGATTGTTCAAACGGCAGATATGGAAAAAGCACCGCGAGTTTTATTACGAATACATGCTTTTGCACGCTAGCAGCATCCCATCCATGGGT|||||2281|,ACCCATGGATGGGATGCTGCTAGCGTGCAAAAGCATGTATTCGTAATAAAACTCGCGGTGCTTTTTCCATATCTGCCGTTTGAACAATCCGTGGATGTACAGTCAGACAAAGGTCCATGACGCCAGCCCACAACAATTGTGTGGCTGCAGCAGCCAAGTGCAATCCTTGCTGGAGCTGACGGGGCCTGTCACGCCTGGCGCTCTTGTCGTCGTCGCTGTTGTTTCCAGTGCAGTGCTGTCTGGCTGCTACAAGTATGCGGAATACAATACCTGTGCATGTTGTATGCCTGGTTTCCGTGGCGTGCATGTATGTAGCATGCAGGCTGATGCATTCTGTATCTGCTCAATCCTTTCGATGAGTGGGTGACTGGTGGACAATCCAGATCGGCCGTGATATTGGAATCAGATTAACATAAAACCTGGCACGCCAGAGCAGTAAGCATGTAAGGAGAGAGGCAGCCGCAATTCACCGTCAATCTGATGCTCCGCGGTCGCCCTTGGCGTACAGTATGTAGTTGCGGCAGGGCCGTCGGGGGCGATTGAAAGGAAAGAACGAGGCGGCTTCAGGCCCCCGCTAACTCGCGTTCGCGTATCAACGGCCGTCCAAGTGTGCAAAATCTCGGATGGGGGGGACGCAAAGGTAAAAGCTGCGGCTGCAGCAAAGCGCCATCCCTGGTTGACTGCGCGGCGCCAAAATCGCCACCGAGCCTTTTGGGCAGGGGACTCCGTGCTCGTAGCGCCCGGTACAGTCCAGGTACCTTCTCGAGGCGGAGCAGTGTGTCGCTCACCGACAAAACCGCTGGCTACCTCTCAGTACCTGCTGTACACAGCAGCTTCCGGGCTTTTTCTGGCCAGCTGATACAAGGCTGTGGGCGCCTGTGAGAGAGCGCTAGATTACTCGTGCTTGTTCGGGCTAGCAGTGCCTAGCATTGGTTGCGCTGGGAGCGGCTCGGGCTTTCGCCCACGGAGAAGCTGCTGGCGCTGCTTGCCCACAATTAC|upstream_gene_variant|MODIFIER|exon-XM_006961451.1-1|GENE_exon-XM_006961451.1-1|transcript|rna-XM_006961451.1|protein_coding||c.-2399delAinsGTAATTGTGGGCAAGCAGCGCCAGCAGCTTCTCCGTGGGCGAAAGCCCGAGCCGCTCCCAGCGCAACCAATGCTAGGCACTGCTAGCCCGAACAAGCACGAGTAATCTAGCGCTCTCTCACAGGCGCCCACAGCCTTGTATCAGCTGGCCAGAAAAAGCCCGGAAGCTGCTGTGTACAGCAGGTACTGAGAGGTAGCCAGCGGTTTTGTCGGTGAGCGACACACTGCTCCGCCTCGAGAAGGTACCTGGACTGTACCGGGCGCTACGAGCACGGAGTCCCCTGCCCAAAAGGCTCGGTGGCGATTTTGGCGCCGCGCAGTCAACCAGGGATGGCGCTTTGCTGCAGCCGCAGCTTTTACCTTTGCGTCCCCCCCATCCGAGATTTTGCACACTTGGACGGCCGTTGATACGCGAACGCGAGTTAGCGGGGGCCTGAAGCCGCCTCGTTCTTTCCTTTCAATCGCCCCCGACGGCCCTGCCGCAACTACATACTGTACGCCAAGGGCGACCGCGGAGCATCAGATTGACGGTGAATTGCGGCTGCCTCTCTCCTTACATGCTTACTGCTCTGGCGTGCCAGGTTTTATGTTAATCTGATTCCAATATCACGGCCGATCTGGATTGTCCACCAGTCACCCACTCATCGAAAGGATTGAGCAGATACAGAATGCATCAGCCTGCATGCTACATACATGCACGCCACGGAAACCAGGCATACAACATGCACAGGTATTGTATTCCGCATACTTGTAGCAGCCAGACAGCACTGCACTGGAAACAACAGCGACGACGACAAGAGCGCCAGGCGTGACAGGCCCCGTCAGCTCCAGCAAGGATTGCACTTGGCTGCTGCAGCCACACAATTGTTGTGGGCTGGCGTCATGGACCTTTGTCTGACTGTACATCCACGGATTGTTCAAACGGCAGATATGGAAAAAGCACCGCGAGTTTTATTACGAATACATGCTTTTGCACGCTAGCAGCATCCCATCCATGGGT|||||2281|,ACCCATGGATGGGATGCTGCTAGCGTGCAAAAGCATGTATTCGTAATAAAACTCGCGGTGCTTTTTCCATATCTGCCGTTTGAACAATCCGTGGATGTACAGTCAGACAAAGGTCCATGACGCCAGCCCACAACAATTGTGTGGCTGCAGCAGCCAAGTGCAATCCTTGCTGGAGCTGACGGGGCCTGTCACGCCTGGCGCTCTTGTCGTCGTCGCTGTTGTTTCCAGTGCAGTGCTGTCTGGCTGCTACAAGTATGCGGAATACAATACCTGTGCATGTTGTATGCCTGGTTTCCGTGGCGTGCATGTATGTAGCATGCAGGCTGATGCATTCTGTATCTGCTCAATCCTTTCGATGAGTGGGTGACTGGTGGACAATCCAGATCGGCCGTGATATTGGAATCAGATTAACATAAAACCTGGCACGCCAGAGCAGTAAGCATGTAAGGAGAGAGGCAGCCGCAATTCACCGTCAATCTGATGCTCCGCGGTCGCCCTTGGCGTACAGTATGTAGTTGCGGCAGGGCCGTCGGGGGCGATTGAAAGGAAAGAACGAGGCGGCTTCAGGCCCCCGCTAACTCGCGTTCGCGTATCAACGGCCGTCCAAGTGTGCAAAATCTCGGATGGGGGGGACGCAAAGGTAAAAGCTGCGGCTGCAGCAAAGCGCCATCCCTGGTTGACTGCGCGGCGCCAAAATCGCCACCGAGCCTTTTGGGCAGGGGACTCCGTGCTCGTAGCGCCCGGTACAGTCCAGGTACCTTCTCGAGGCGGAGCAGTGTGTCGCTCACCGACAAAACCGCTGGCTACCTCTCAGTACCTGCTGTACACAGCAGCTTCCGGGCTTTTTCTGGCCAGCTGATACAAGGCTGTGGGCGCCTGTGAGAGAGCGCTAGATTACTCGTGCTTGTTCGGGCTAGCAGTGCCTAGCATTGGTTGCGCTGGGAGCGGCTCGGGCTTTCGCCCACGGAGAAGCTGCTGGCGCTGCTTGCCCACAATTAC|upstream_gene_variant|MODIFIER|TRIREDRAFT_102385|gene-TRIREDRAFT_102385|transcript|XM_006961053.1|protein_coding||c.-1584_-1583insACCCATGGATGGGATGCTGCTAGCGTGCAAAAGCATGTATTCGTAATAAAACTCGCGGTGCTTTTTCCATATCTGCCGTTTGAACAATCCGTGGATGTACAGTCAGACAAAGGTCCATGACGCCAGCCCACAACAATTGTGTGGCTGCAGCAGCCAAGTGCAATCCTTGCTGGAGCTGACGGGGCCTGTCACGCCTGGCGCTCTTGTCGTCGTCGCTGTTGTTTCCAGTGCAGTGCTGTCTGGCTGCTACAAGTATGCGGAATACAATACCTGTGCATGTTGTATGCCTGGTTTCCGTGGCGTGCATGTATGTAGCATGCAGGCTGATGCATTCTGTATCTGCTCAATCCTTTCGATGAGTGGGTGACTGGTGGACAATCCAGATCGGCCGTGATATTGGAATCAGATTAACATAAAACCTGGCACGCCAGAGCAGTAAGCATGTAAGGAGAGAGGCAGCCGCAATTCACCGTCAATCTGATGCTCCGCGGTCGCCCTTGGCGTACAGTATGTAGTTGCGGCAGGGCCGTCGGGGGCGATTGAAAGGAAAGAACGAGGCGGCTTCAGGCCCCCGCTAACTCGCGTTCGCGTATCAACGGCCGTCCAAGTGTGCAAAATCTCGGATGGGGGGGACGCAAAGGTAAAAGCTGCGGCTGCAGCAAAGCGCCATCCCTGGTTGACTGCGCGGCGCCAAAATCGCCACCGAGCCTTTTGGGCAGGGGACTCCGTGCTCGTAGCGCCCGGTACAGTCCAGGTACCTTCTCGAGGCGGAGCAGTGTGTCGCTCACCGACAAAACCGCTGGCTACCTCTCAGTACCTGCTGTACACAGCAGCTTCCGGGCTTTTTCTGGCCAGCTGATACAAGGCTGTGGGCGCCTGTGAGAGAGCGCTAGATTACTCGTGCTTGTTCGGGCTAGCAGTGCCTAGCATTGGTTGCGCTGGGAGCGGCTCGGGCTTTCGCCCACGGAGAAGCTGCTGGCGCTGCTTGCCCACAATTAC|||||434|WARNING_TRANSCRIPT_NO_START_CODON,ACCCATGGATGGGATGCTGCTAGCGTGCAAAAGCATGTATTCGTAATAAAACTCGCGGTGCTTTTTCCATATCTGCCGTTTGAACAATCCGTGGATGTACAGTCAGACAAAGGTCCATGACGCCAGCCCACAACAATTGTGTGGCTGCAGCAGCCAAGTGCAATCCTTGCTGGAGCTGACGGGGCCTGTCACGCCTGGCGCTCTTGTCGTCGTCGCTGTTGTTTCCAGTGCAGTGCTGTCTGGCTGCTACAAGTATGCGGAATACAATACCTGTGCATGTTGTATGCCTGGTTTCCGTGGCGTGCATGTATGTAGCATGCAGGCTGATGCATTCTGTATCTGCTCAATCCTTTCGATGAGTGGGTGACTGGTGGACAATCCAGATCGGCCGTGATATTGGAATCAGATTAACATAAAACCTGGCACGCCAGAGCAGTAAGCATGTAAGGAGAGAGGCAGCCGCAATTCACCGTCAATCTGATGCTCCGCGGTCGCCCTTGGCGTACAGTATGTAGTTGCGGCAGGGCCGTCGGGGGCGATTGAAAGGAAAGAACGAGGCGGCTTCAGGCCCCCGCTAACTCGCGTTCGCGTATCAACGGCCGTCCAAGTGTGCAAAATCTCGGATGGGGGGGACGCAAAGGTAAAAGCTGCGGCTGCAGCAAAGCGCCATCCCTGGTTGACTGCGCGGCGCCAAAATCGCCACCGAGCCTTTTGGGCAGGGGACTCCGTGCTCGTAGCGCCCGGTACAGTCCAGGTACCTTCTCGAGGCGGAGCAGTGTGTCGCTCACCGACAAAACCGCTGGCTACCTCTCAGTACCTGCTGTACACAGCAGCTTCCGGGCTTTTTCTGGCCAGCTGATACAAGGCTGTGGGCGCCTGTGAGAGAGCGCTAGATTACTCGTGCTTGTTCGGGCTAGCAGTGCCTAGCATTGGTTGCGCTGGGAGCGGCTCGGGCTTTCGCCCACGGAGAAGCTGCTGGCGCTGCTTGCCCACAATTAC|upstream_gene_variant|MODIFIER|TRIREDRAFT_102385|gene-TRIREDRAFT_102385|transcript|XM_006961053.1|protein_coding||c.-1583delCinsACCCATGGATGGGATGCTGCTAGCGTGCAAAAGCATGTATTCGTAATAAAACTCGCGGTGCTTTTTCCATATCTGCCGTTTGAACAATCCGTGGATGTACAGTCAGACAAAGGTCCATGACGCCAGCCCACAACAATTGTGTGGCTGCAGCAGCCAAGTGCAATCCTTGCTGGAGCTGACGGGGCCTGTCACGCCTGGCGCTCTTGTCGTCGTCGCTGTTGTTTCCAGTGCAGTGCTGTCTGGCTGCTACAAGTATGCGGAATACAATACCTGTGCATGTTGTATGCCTGGTTTCCGTGGCGTGCATGTATGTAGCATGCAGGCTGATGCATTCTGTATCTGCTCAATCCTTTCGATGAGTGGGTGACTGGTGGACAATCCAGATCGGCCGTGATATTGGAATCAGATTAACATAAAACCTGGCACGCCAGAGCAGTAAGCATGTAAGGAGAGAGGCAGCCGCAATTCACCGTCAATCTGATGCTCCGCGGTCGCCCTTGGCGTACAGTATGTAGTTGCGGCAGGGCCGTCGGGGGCGATTGAAAGGAAAGAACGAGGCGGCTTCAGGCCCCCGCTAACTCGCGTTCGCGTATCAACGGCCGTCCAAGTGTGCAAAATCTCGGATGGGGGGGACGCAAAGGTAAAAGCTGCGGCTGCAGCAAAGCGCCATCCCTGGTTGACTGCGCGGCGCCAAAATCGCCACCGAGCCTTTTGGGCAGGGGACTCCGTGCTCGTAGCGCCCGGTACAGTCCAGGTACCTTCTCGAGGCGGAGCAGTGTGTCGCTCACCGACAAAACCGCTGGCTACCTCTCAGTACCTGCTGTACACAGCAGCTTCCGGGCTTTTTCTGGCCAGCTGATACAAGGCTGTGGGCGCCTGTGAGAGAGCGCTAGATTACTCGTGCTTGTTCGGGCTAGCAGTGCCTAGCATTGGTTGCGCTGGGAGCGGCTCGGGCTTTCGCCCACGGAGAAGCTGCTGGCGCTGCTTGCCCACAATTAC|||||434|WARNING_TRANSCRIPT_NO_START_CODON,ACCCATGGATGGGATGCTGCTAGCGTGCAAAAGCATGTATTCGTAATAAAACTCGCGGTGCTTTTTCCATATCTGCCGTTTGAACAATCCGTGGATGTACAGTCAGACAAAGGTCCATGACGCCAGCCCACAACAATTGTGTGGCTGCAGCAGCCAAGTGCAATCCTTGCTGGAGCTGACGGGGCCTGTCACGCCTGGCGCTCTTGTCGTCGTCGCTGTTGTTTCCAGTGCAGTGCTGTCTGGCTGCTACAAGTATGCGGAATACAATACCTGTGCATGTTGTATGCCTGGTTTCCGTGGCGTGCATGTATGTAGCATGCAGGCTGATGCATTCTGTATCTGCTCAATCCTTTCGATGAGTGGGTGACTGGTGGACAATCCAGATCGGCCGTGATATTGGAATCAGATTAACATAAAACCTGGCACGCCAGAGCAGTAAGCATGTAAGGAGAGAGGCAGCCGCAATTCACCGTCAATCTGATGCTCCGCGGTCGCCCTTGGCGTACAGTATGTAGTTGCGGCAGGGCCGTCGGGGGCGATTGAAAGGAAAGAACGAGGCGGCTTCAGGCCCCCGCTAACTCGCGTTCGCGTATCAACGGCCGTCCAAGTGTGCAAAATCTCGGATGGGGGGGACGCAAAGGTAAAAGCTGCGGCTGCAGCAAAGCGCCATCCCTGGTTGACTGCGCGGCGCCAAAATCGCCACCGAGCCTTTTGGGCAGGGGACTCCGTGCTCGTAGCGCCCGGTACAGTCCAGGTACCTTCTCGAGGCGGAGCAGTGTGTCGCTCACCGACAAAACCGCTGGCTACCTCTCAGTACCTGCTGTACACAGCAGCTTCCGGGCTTTTTCTGGCCAGCTGATACAAGGCTGTGGGCGCCTGTGAGAGAGCGCTAGATTACTCGTGCTTGTTCGGGCTAGCAGTGCCTAGCATTGGTTGCGCTGGGAGCGGCTCGGGCTTTCGCCCACGGAGAAGCTGCTGGCGCTGCTTGCCCACAATTAC|upstream_gene_variant|MODIFIER|TRIREDRAFT_102385|gene-TRIREDRAFT_102385|transcript|XM_006961053.1|protein_coding||c.-1583delGinsACCCATGGATGGGATGCTGCTAGCGTGCAAAAGCATGTATTCGTAATAAAACTCGCGGTGCTTTTTCCATATCTGCCGTTTGAACAATCCGTGGATGTACAGTCAGACAAAGGTCCATGACGCCAGCCCACAACAATTGTGTGGCTGCAGCAGCCAAGTGCAATCCTTGCTGGAGCTGACGGGGCCTGTCACGCCTGGCGCTCTTGTCGTCGTCGCTGTTGTTTCCAGTGCAGTGCTGTCTGGCTGCTACAAGTATGCGGAATACAATACCTGTGCATGTTGTATGCCTGGTTTCCGTGGCGTGCATGTATGTAGCATGCAGGCTGATGCATTCTGTATCTGCTCAATCCTTTCGATGAGTGGGTGACTGGTGGACAATCCAGATCGGCCGTGATATTGGAATCAGATTAACATAAAACCTGGCACGCCAGAGCAGTAAGCATGTAAGGAGAGAGGCAGCCGCAATTCACCGTCAATCTGATGCTCCGCGGTCGCCCTTGGCGTACAGTATGTAGTTGCGGCAGGGCCGTCGGGGGCGATTGAAAGGAAAGAACGAGGCGGCTTCAGGCCCCCGCTAACTCGCGTTCGCGTATCAACGGCCGTCCAAGTGTGCAAAATCTCGGATGGGGGGGACGCAAAGGTAAAAGCTGCGGCTGCAGCAAAGCGCCATCCCTGGTTGACTGCGCGGCGCCAAAATCGCCACCGAGCCTTTTGGGCAGGGGACTCCGTGCTCGTAGCGCCCGGTACAGTCCAGGTACCTTCTCGAGGCGGAGCAGTGTGTCGCTCACCGACAAAACCGCTGGCTACCTCTCAGTACCTGCTGTACACAGCAGCTTCCGGGCTTTTTCTGGCCAGCTGATACAAGGCTGTGGGCGCCTGTGAGAGAGCGCTAGATTACTCGTGCTTGTTCGGGCTAGCAGTGCCTAGCATTGGTTGCGCTGGGAGCGGCTCGGGCTTTCGCCCACGGAGAAGCTGCTGGCGCTGCTTGCCCACAATTAC|||||434|WARNING_TRANSCRIPT_NO_START_CODON,ACCCATGGATGGGATGCTGCTAGCGTGCAAAAGCATGTATTCGTAATAAAACTCGCGGTGCTTTTTCCATATCTGCCGTTTGAACAATCCGTGGATGTACAGTCAGACAAAGGTCCATGACGCCAGCCCACAACAATTGTGTGGCTGCAGCAGCCAAGTGCAATCCTTGCTGGAGCTGACGGGGCCTGTCACGCCTGGCGCTCTTGTCGTCGTCGCTGTTGTTTCCAGTGCAGTGCTGTCTGGCTGCTACAAGTATGCGGAATACAATACCTGTGCATGTTGTATGCCTGGTTTCCGTGGCGTGCATGTATGTAGCATGCAGGCTGATGCATTCTGTATCTGCTCAATCCTTTCGATGAGTGGGTGACTGGTGGACAATCCAGATCGGCCGTGATATTGGAATCAGATTAACATAAAACCTGGCACGCCAGAGCAGTAAGCATGTAAGGAGAGAGGCAGCCGCAATTCACCGTCAATCTGATGCTCCGCGGTCGCCCTTGGCGTACAGTATGTAGTTGCGGCAGGGCCGTCGGGGGCGATTGAAAGGAAAGAACGAGGCGGCTTCAGGCCCCCGCTAACTCGCGTTCGCGTATCAACGGCCGTCCAAGTGTGCAAAATCTCGGATGGGGGGGACGCAAAGGTAAAAGCTGCGGCTGCAGCAAAGCGCCATCCCTGGTTGACTGCGCGGCGCCAAAATCGCCACCGAGCCTTTTGGGCAGGGGACTCCGTGCTCGTAGCGCCCGGTACAGTCCAGGTACCTTCTCGAGGCGGAGCAGTGTGTCGCTCACCGACAAAACCGCTGGCTACCTCTCAGTACCTGCTGTACACAGCAGCTTCCGGGCTTTTTCTGGCCAGCTGATACAAGGCTGTGGGCGCCTGTGAGAGAGCGCTAGATTACTCGTGCTTGTTCGGGCTAGCAGTGCCTAGCATTGGTTGCGCTGGGAGCGGCTCGGGCTTTCGCCCACGGAGAAGCTGCTGGCGCTGCTTGCCCACAATTAC|upstream_gene_variant|MODIFIER|TRIREDRAFT_102385|gene-TRIREDRAFT_102385|transcript|XM_006961053.1|protein_coding||c.-1583delTinsACCCATGGATGGGATGCTGCTAGCGTGCAAAAGCATGTATTCGTAATAAAACTCGCGGTGCTTTTTCCATATCTGCCGTTTGAACAATCCGTGGATGTACAGTCAGACAAAGGTCCATGACGCCAGCCCACAACAATTGTGTGGCTGCAGCAGCCAAGTGCAATCCTTGCTGGAGCTGACGGGGCCTGTCACGCCTGGCGCTCTTGTCGTCGTCGCTGTTGTTTCCAGTGCAGTGCTGTCTGGCTGCTACAAGTATGCGGAATACAATACCTGTGCATGTTGTATGCCTGGTTTCCGTGGCGTGCATGTATGTAGCATGCAGGCTGATGCATTCTGTATCTGCTCAATCCTTTCGATGAGTGGGTGACTGGTGGACAATCCAGATCGGCCGTGATATTGGAATCAGATTAACATAAAACCTGGCACGCCAGAGCAGTAAGCATGTAAGGAGAGAGGCAGCCGCAATTCACCGTCAATCTGATGCTCCGCGGTCGCCCTTGGCGTACAGTATGTAGTTGCGGCAGGGCCGTCGGGGGCGATTGAAAGGAAAGAACGAGGCGGCTTCAGGCCCCCGCTAACTCGCGTTCGCGTATCAACGGCCGTCCAAGTGTGCAAAATCTCGGATGGGGGGGACGCAAAGGTAAAAGCTGCGGCTGCAGCAAAGCGCCATCCCTGGTTGACTGCGCGGCGCCAAAATCGCCACCGAGCCTTTTGGGCAGGGGACTCCGTGCTCGTAGCGCCCGGTACAGTCCAGGTACCTTCTCGAGGCGGAGCAGTGTGTCGCTCACCGACAAAACCGCTGGCTACCTCTCAGTACCTGCTGTACACAGCAGCTTCCGGGCTTTTTCTGGCCAGCTGATACAAGGCTGTGGGCGCCTGTGAGAGAGCGCTAGATTACTCGTGCTTGTTCGGGCTAGCAGTGCCTAGCATTGGTTGCGCTGGGAGCGGCTCGGGCTTTCGCCCACGGAGAAGCTGCTGGCGCTGCTTGCCCACAATTAC|||||434|WARNING_TRANSCRIPT_NO_START_CODON,ACCCATGGATGGGATGCTGCTAGCGTGCAAAAGCATGTATTCGTAATAAAACTCGCGGTGCTTTTTCCATATCTGCCGTTTGAACAATCCGTGGATGTACAGTCAGACAAAGGTCCATGACGCCAGCCCACAACAATTGTGTGGCTGCAGCAGCCAAGTGCAATCCTTGCTGGAGCTGACGGGGCCTGTCACGCCTGGCGCTCTTGTCGTCGTCGCTGTTGTTTCCAGTGCAGTGCTGTCTGGCTGCTACAAGTATGCGGAATACAATACCTGTGCATGTTGTATGCCTGGTTTCCGTGGCGTGCATGTATGTAGCATGCAGGCTGATGCATTCTGTATCTGCTCAATCCTTTCGATGAGTGGGTGACTGGTGGACAATCCAGATCGGCCGTGATATTGGAATCAGATTAACATAAAACCTGGCACGCCAGAGCAGTAAGCATGTAAGGAGAGAGGCAGCCGCAATTCACCGTCAATCTGATGCTCCGCGGTCGCCCTTGGCGTACAGTATGTAGTTGCGGCAGGGCCGTCGGGGGCGATTGAAAGGAAAGAACGAGGCGGCTTCAGGCCCCCGCTAACTCGCGTTCGCGTATCAACGGCCGTCCAAGTGTGCAAAATCTCGGATGGGGGGGACGCAAAGGTAAAAGCTGCGGCTGCAGCAAAGCGCCATCCCTGGTTGACTGCGCGGCGCCAAAATCGCCACCGAGCCTTTTGGGCAGGGGACTCCGTGCTCGTAGCGCCCGGTACAGTCCAGGTACCTTCTCGAGGCGGAGCAGTGTGTCGCTCACCGACAAAACCGCTGGCTACCTCTCAGTACCTGCTGTACACAGCAGCTTCCGGGCTTTTTCTGGCCAGCTGATACAAGGCTGTGGGCGCCTGTGAGAGAGCGCTAGATTACTCGTGCTTGTTCGGGCTAGCAGTGCCTAGCATTGGTTGCGCTGGGAGCGGCTCGGGCTTTCGCCCACGGAGAAGCTGCTGGCGCTGCTTGCCCACAATTAC|upstream_gene_variant|MODIFIER|exon-XM_006961053.1-1|GENE_exon-XM_006961053.1-1|transcript|rna-XM_006961053.1|protein_coding||c.-435_-434insACCCATGGATGGGATGCTGCTAGCGTGCAAAAGCATGTATTCGTAATAAAACTCGCGGTGCTTTTTCCATATCTGCCGTTTGAACAATCCGTGGATGTACAGTCAGACAAAGGTCCATGACGCCAGCCCACAACAATTGTGTGGCTGCAGCAGCCAAGTGCAATCCTTGCTGGAGCTGACGGGGCCTGTCACGCCTGGCGCTCTTGTCGTCGTCGCTGTTGTTTCCAGTGCAGTGCTGTCTGGCTGCTACAAGTATGCGGAATACAATACCTGTGCATGTTGTATGCCTGGTTTCCGTGGCGTGCATGTATGTAGCATGCAGGCTGATGCATTCTGTATCTGCTCAATCCTTTCGATGAGTGGGTGACTGGTGGACAATCCAGATCGGCCGTGATATTGGAATCAGATTAACATAAAACCTGGCACGCCAGAGCAGTAAGCATGTAAGGAGAGAGGCAGCCGCAATTCACCGTCAATCTGATGCTCCGCGGTCGCCCTTGGCGTACAGTATGTAGTTGCGGCAGGGCCGTCGGGGGCGATTGAAAGGAAAGAACGAGGCGGCTTCAGGCCCCCGCTAACTCGCGTTCGCGTATCAACGGCCGTCCAAGTGTGCAAAATCTCGGATGGGGGGGACGCAAAGGTAAAAGCTGCGGCTGCAGCAAAGCGCCATCCCTGGTTGACTGCGCGGCGCCAAAATCGCCACCGAGCCTTTTGGGCAGGGGACTCCGTGCTCGTAGCGCCCGGTACAGTCCAGGTACCTTCTCGAGGCGGAGCAGTGTGTCGCTCACCGACAAAACCGCTGGCTACCTCTCAGTACCTGCTGTACACAGCAGCTTCCGGGCTTTTTCTGGCCAGCTGATACAAGGCTGTGGGCGCCTGTGAGAGAGCGCTAGATTACTCGTGCTTGTTCGGGCTAGCAGTGCCTAGCATTGGTTGCGCTGGGAGCGGCTCGGGCTTTCGCCCACGGAGAAGCTGCTGGCGCTGCTTGCCCACAATTAC|||||434|,ACCCATGGATGGGATGCTGCTAGCGTGCAAAAGCATGTATTCGTAATAAAACTCGCGGTGCTTTTTCCATATCTGCCGTTTGAACAATCCGTGGATGTACAGTCAGACAAAGGTCCATGACGCCAGCCCACAACAATTGTGTGGCTGCAGCAGCCAAGTGCAATCCTTGCTGGAGCTGACGGGGCCTGTCACGCCTGGCGCTCTTGTCGTCGTCGCTGTTGTTTCCAGTGCAGTGCTGTCTGGCTGCTACAAGTATGCGGAATACAATACCTGTGCATGTTGTATGCCTGGTTTCCGTGGCGTGCATGTATGTAGCATGCAGGCTGATGCATTCTGTATCTGCTCAATCCTTTCGATGAGTGGGTGACTGGTGGACAATCCAGATCGGCCGTGATATTGGAATCAGATTAACATAAAACCTGGCACGCCAGAGCAGTAAGCATGTAAGGAGAGAGGCAGCCGCAATTCACCGTCAATCTGATGCTCCGCGGTCGCCCTTGGCGTACAGTATGTAGTTGCGGCAGGGCCGTCGGGGGCGATTGAAAGGAAAGAACGAGGCGGCTTCAGGCCCCCGCTAACTCGCGTTCGCGTATCAACGGCCGTCCAAGTGTGCAAAATCTCGGATGGGGGGGACGCAAAGGTAAAAGCTGCGGCTGCAGCAAAGCGCCATCCCTGGTTGACTGCGCGGCGCCAAAATCGCCACCGAGCCTTTTGGGCAGGGGACTCCGTGCTCGTAGCGCCCGGTACAGTCCAGGTACCTTCTCGAGGCGGAGCAGTGTGTCGCTCACCGACAAAACCGCTGGCTACCTCTCAGTACCTGCTGTACACAGCAGCTTCCGGGCTTTTTCTGGCCAGCTGATACAAGGCTGTGGGCGCCTGTGAGAGAGCGCTAGATTACTCGTGCTTGTTCGGGCTAGCAGTGCCTAGCATTGGTTGCGCTGGGAGCGGCTCGGGCTTTCGCCCACGGAGAAGCTGCTGGCGCTGCTTGCCCACAATTAC|upstream_gene_variant|MODIFIER|exon-XM_006961053.1-1|GENE_exon-XM_006961053.1-1|transcript|rna-XM_006961053.1|protein_coding||c.-434delCinsACCCATGGATGGGATGCTGCTAGCGTGCAAAAGCATGTATTCGTAATAAAACTCGCGGTGCTTTTTCCATATCTGCCGTTTGAACAATCCGTGGATGTACAGTCAGACAAAGGTCCATGACGCCAGCCCACAACAATTGTGTGGCTGCAGCAGCCAAGTGCAATCCTTGCTGGAGCTGACGGGGCCTGTCACGCCTGGCGCTCTTGTCGTCGTCGCTGTTGTTTCCAGTGCAGTGCTGTCTGGCTGCTACAAGTATGCGGAATACAATACCTGTGCATGTTGTATGCCTGGTTTCCGTGGCGTGCATGTATGTAGCATGCAGGCTGATGCATTCTGTATCTGCTCAATCCTTTCGATGAGTGGGTGACTGGTGGACAATCCAGATCGGCCGTGATATTGGAATCAGATTAACATAAAACCTGGCACGCCAGAGCAGTAAGCATGTAAGGAGAGAGGCAGCCGCAATTCACCGTCAATCTGATGCTCCGCGGTCGCCCTTGGCGTACAGTATGTAGTTGCGGCAGGGCCGTCGGGGGCGATTGAAAGGAAAGAACGAGGCGGCTTCAGGCCCCCGCTAACTCGCGTTCGCGTATCAACGGCCGTCCAAGTGTGCAAAATCTCGGATGGGGGGGACGCAAAGGTAAAAGCTGCGGCTGCAGCAAAGCGCCATCCCTGGTTGACTGCGCGGCGCCAAAATCGCCACCGAGCCTTTTGGGCAGGGGACTCCGTGCTCGTAGCGCCCGGTACAGTCCAGGTACCTTCTCGAGGCGGAGCAGTGTGTCGCTCACCGACAAAACCGCTGGCTACCTCTCAGTACCTGCTGTACACAGCAGCTTCCGGGCTTTTTCTGGCCAGCTGATACAAGGCTGTGGGCGCCTGTGAGAGAGCGCTAGATTACTCGTGCTTGTTCGGGCTAGCAGTGCCTAGCATTGGTTGCGCTGGGAGCGGCTCGGGCTTTCGCCCACGGAGAAGCTGCTGGCGCTGCTTGCCCACAATTAC|||||434|,ACCCATGGATGGGATGCTGCTAGCGTGCAAAAGCATGTATTCGTAATAAAACTCGCGGTGCTTTTTCCATATCTGCCGTTTGAACAATCCGTGGATGTACAGTCAGACAAAGGTCCATGACGCCAGCCCACAACAATTGTGTGGCTGCAGCAGCCAAGTGCAATCCTTGCTGGAGCTGACGGGGCCTGTCACGCCTGGCGCTCTTGTCGTCGTCGCTGTTGTTTCCAGTGCAGTGCTGTCTGGCTGCTACAAGTATGCGGAATACAATACCTGTGCATGTTGTATGCCTGGTTTCCGTGGCGTGCATGTATGTAGCATGCAGGCTGATGCATTCTGTATCTGCTCAATCCTTTCGATGAGTGGGTGACTGGTGGACAATCCAGATCGGCCGTGATATTGGAATCAGATTAACATAAAACCTGGCACGCCAGAGCAGTAAGCATGTAAGGAGAGAGGCAGCCGCAATTCACCGTCAATCTGATGCTCCGCGGTCGCCCTTGGCGTACAGTATGTAGTTGCGGCAGGGCCGTCGGGGGCGATTGAAAGGAAAGAACGAGGCGGCTTCAGGCCCCCGCTAACTCGCGTTCGCGTATCAACGGCCGTCCAAGTGTGCAAAATCTCGGATGGGGGGGACGCAAAGGTAAAAGCTGCGGCTGCAGCAAAGCGCCATCCCTGGTTGACTGCGCGGCGCCAAAATCGCCACCGAGCCTTTTGGGCAGGGGACTCCGTGCTCGTAGCGCCCGGTACAGTCCAGGTACCTTCTCGAGGCGGAGCAGTGTGTCGCTCACCGACAAAACCGCTGGCTACCTCTCAGTACCTGCTGTACACAGCAGCTTCCGGGCTTTTTCTGGCCAGCTGATACAAGGCTGTGGGCGCCTGTGAGAGAGCGCTAGATTACTCGTGCTTGTTCGGGCTAGCAGTGCCTAGCATTGGTTGCGCTGGGAGCGGCTCGGGCTTTCGCCCACGGAGAAGCTGCTGGCGCTGCTTGCCCACAATTAC|upstream_gene_variant|MODIFIER|exon-XM_006961053.1-1|GENE_exon-XM_006961053.1-1|transcript|rna-XM_006961053.1|protein_coding||c.-434delGinsACCCATGGATGGGATGCTGCTAGCGTGCAAAAGCATGTATTCGTAATAAAACTCGCGGTGCTTTTTCCATATCTGCCGTTTGAACAATCCGTGGATGTACAGTCAGACAAAGGTCCATGACGCCAGCCCACAACAATTGTGTGGCTGCAGCAGCCAAGTGCAATCCTTGCTGGAGCTGACGGGGCCTGTCACGCCTGGCGCTCTTGTCGTCGTCGCTGTTGTTTCCAGTGCAGTGCTGTCTGGCTGCTACAAGTATGCGGAATACAATACCTGTGCATGTTGTATGCCTGGTTTCCGTGGCGTGCATGTATGTAGCATGCAGGCTGATGCATTCTGTATCTGCTCAATCCTTTCGATGAGTGGGTGACTGGTGGACAATCCAGATCGGCCGTGATATTGGAATCAGATTAACATAAAACCTGGCACGCCAGAGCAGTAAGCATGTAAGGAGAGAGGCAGCCGCAATTCACCGTCAATCTGATGCTCCGCGGTCGCCCTTGGCGTACAGTATGTAGTTGCGGCAGGGCCGTCGGGGGCGATTGAAAGGAAAGAACGAGGCGGCTTCAGGCCCCCGCTAACTCGCGTTCGCGTATCAACGGCCGTCCAAGTGTGCAAAATCTCGGATGGGGGGGACGCAAAGGTAAAAGCTGCGGCTGCAGCAAAGCGCCATCCCTGGTTGACTGCGCGGCGCCAAAATCGCCACCGAGCCTTTTGGGCAGGGGACTCCGTGCTCGTAGCGCCCGGTACAGTCCAGGTACCTTCTCGAGGCGGAGCAGTGTGTCGCTCACCGACAAAACCGCTGGCTACCTCTCAGTACCTGCTGTACACAGCAGCTTCCGGGCTTTTTCTGGCCAGCTGATACAAGGCTGTGGGCGCCTGTGAGAGAGCGCTAGATTACTCGTGCTTGTTCGGGCTAGCAGTGCCTAGCATTGGTTGCGCTGGGAGCGGCTCGGGCTTTCGCCCACGGAGAAGCTGCTGGCGCTGCTTGCCCACAATTAC|||||434|,ACCCATGGATGGGATGCTGCTAGCGTGCAAAAGCATGTATTCGTAATAAAACTCGCGGTGCTTTTTCCATATCTGCCGTTTGAACAATCCGTGGATGTACAGTCAGACAAAGGTCCATGACGCCAGCCCACAACAATTGTGTGGCTGCAGCAGCCAAGTGCAATCCTTGCTGGAGCTGACGGGGCCTGTCACGCCTGGCGCTCTTGTCGTCGTCGCTGTTGTTTCCAGTGCAGTGCTGTCTGGCTGCTACAAGTATGCGGAATACAATACCTGTGCATGTTGTATGCCTGGTTTCCGTGGCGTGCATGTATGTAGCATGCAGGCTGATGCATTCTGTATCTGCTCAATCCTTTCGATGAGTGGGTGACTGGTGGACAATCCAGATCGGCCGTGATATTGGAATCAGATTAACATAAAACCTGGCACGCCAGAGCAGTAAGCATGTAAGGAGAGAGGCAGCCGCAATTCACCGTCAATCTGATGCTCCGCGGTCGCCCTTGGCGTACAGTATGTAGTTGCGGCAGGGCCGTCGGGGGCGATTGAAAGGAAAGAACGAGGCGGCTTCAGGCCCCCGCTAACTCGCGTTCGCGTATCAACGGCCGTCCAAGTGTGCAAAATCTCGGATGGGGGGGACGCAAAGGTAAAAGCTGCGGCTGCAGCAAAGCGCCATCCCTGGTTGACTGCGCGGCGCCAAAATCGCCACCGAGCCTTTTGGGCAGGGGACTCCGTGCTCGTAGCGCCCGGTACAGTCCAGGTACCTTCTCGAGGCGGAGCAGTGTGTCGCTCACCGACAAAACCGCTGGCTACCTCTCAGTACCTGCTGTACACAGCAGCTTCCGGGCTTTTTCTGGCCAGCTGATACAAGGCTGTGGGCGCCTGTGAGAGAGCGCTAGATTACTCGTGCTTGTTCGGGCTAGCAGTGCCTAGCATTGGTTGCGCTGGGAGCGGCTCGGGCTTTCGCCCACGGAGAAGCTGCTGGCGCTGCTTGCCCACAATTAC|upstream_gene_variant|MODIFIER|exon-XM_006961053.1-1|GENE_exon-XM_006961053.1-1|transcript|rna-XM_006961053.1|protein_coding||c.-434delTinsACCCATGGATGGGATGCTGCTAGCGTGCAAAAGCATGTATTCGTAATAAAACTCGCGGTGCTTTTTCCATATCTGCCGTTTGAACAATCCGTGGATGTACAGTCAGACAAAGGTCCATGACGCCAGCCCACAACAATTGTGTGGCTGCAGCAGCCAAGTGCAATCCTTGCTGGAGCTGACGGGGCCTGTCACGCCTGGCGCTCTTGTCGTCGTCGCTGTTGTTTCCAGTGCAGTGCTGTCTGGCTGCTACAAGTATGCGGAATACAATACCTGTGCATGTTGTATGCCTGGTTTCCGTGGCGTGCATGTATGTAGCATGCAGGCTGATGCATTCTGTATCTGCTCAATCCTTTCGATGAGTGGGTGACTGGTGGACAATCCAGATCGGCCGTGATATTGGAATCAGATTAACATAAAACCTGGCACGCCAGAGCAGTAAGCATGTAAGGAGAGAGGCAGCCGCAATTCACCGTCAATCTGATGCTCCGCGGTCGCCCTTGGCGTACAGTATGTAGTTGCGGCAGGGCCGTCGGGGGCGATTGAAAGGAAAGAACGAGGCGGCTTCAGGCCCCCGCTAACTCGCGTTCGCGTATCAACGGCCGTCCAAGTGTGCAAAATCTCGGATGGGGGGGACGCAAAGGTAAAAGCTGCGGCTGCAGCAAAGCGCCATCCCTGGTTGACTGCGCGGCGCCAAAATCGCCACCGAGCCTTTTGGGCAGGGGACTCCGTGCTCGTAGCGCCCGGTACAGTCCAGGTACCTTCTCGAGGCGGAGCAGTGTGTCGCTCACCGACAAAACCGCTGGCTACCTCTCAGTACCTGCTGTACACAGCAGCTTCCGGGCTTTTTCTGGCCAGCTGATACAAGGCTGTGGGCGCCTGTGAGAGAGCGCTAGATTACTCGTGCTTGTTCGGGCTAGCAGTGCCTAGCATTGGTTGCGCTGGGAGCGGCTCGGGCTTTCGCCCACGGAGAAGCTGCTGGCGCTGCTTGCCCACAATTAC|||||434|,ACCCATGGATGGGATGCTGCTAGCGTGCAAAAGCATGTATTCGTAATAAAACTCGCGGTGCTTTTTCCATATCTGCCGTTTGAACAATCCGTGGATGTACAGTCAGACAAAGGTCCATGACGCCAGCCCACAACAATTGTGTGGCTGCAGCAGCCAAGTGCAATCCTTGCTGGAGCTGACGGGGCCTGTCACGCCTGGCGCTCTTGTCGTCGTCGCTGTTGTTTCCAGTGCAGTGCTGTCTGGCTGCTACAAGTATGCGGAATACAATACCTGTGCATGTTGTATGCCTGGTTTCCGTGGCGTGCATGTATGTAGCATGCAGGCTGATGCATTCTGTATCTGCTCAATCCTTTCGATGAGTGGGTGACTGGTGGACAATCCAGATCGGCCGTGATATTGGAATCAGATTAACATAAAACCTGGCACGCCAGAGCAGTAAGCATGTAAGGAGAGAGGCAGCCGCAATTCACCGTCAATCTGATGCTCCGCGGTCGCCCTTGGCGTACAGTATGTAGTTGCGGCAGGGCCGTCGGGGGCGATTGAAAGGAAAGAACGAGGCGGCTTCAGGCCCCCGCTAACTCGCGTTCGCGTATCAACGGCCGTCCAAGTGTGCAAAATCTCGGATGGGGGGGACGCAAAGGTAAAAGCTGCGGCTGCAGCAAAGCGCCATCCCTGGTTGACTGCGCGGCGCCAAAATCGCCACCGAGCCTTTTGGGCAGGGGACTCCGTGCTCGTAGCGCCCGGTACAGTCCAGGTACCTTCTCGAGGCGGAGCAGTGTGTCGCTCACCGACAAAACCGCTGGCTACCTCTCAGTACCTGCTGTACACAGCAGCTTCCGGGCTTTTTCTGGCCAGCTGATACAAGGCTGTGGGCGCCTGTGAGAGAGCGCTAGATTACTCGTGCTTGTTCGGGCTAGCAGTGCCTAGCATTGGTTGCGCTGGGAGCGGCTCGGGCTTTCGCCCACGGAGAAGCTGCTGGCGCTGCTTGCCCACAATTAC|downstream_gene_variant|MODIFIER|TRIREDRAFT_119534|gene-TRIREDRAFT_119534|transcript|XM_006961451.1|protein_coding||c.*3984_*3985insACCCATGGATGGGATGCTGCTAGCGTGCAAAAGCATGTATTCGTAATAAAACTCGCGGTGCTTTTTCCATATCTGCCGTTTGAACAATCCGTGGATGTACAGTCAGACAAAGGTCCATGACGCCAGCCCACAACAATTGTGTGGCTGCAGCAGCCAAGTGCAATCCTTGCTGGAGCTGACGGGGCCTGTCACGCCTGGCGCTCTTGTCGTCGTCGCTGTTGTTTCCAGTGCAGTGCTGTCTGGCTGCTACAAGTATGCGGAATACAATACCTGTGCATGTTGTATGCCTGGTTTCCGTGGCGTGCATGTATGTAGCATGCAGGCTGATGCATTCTGTATCTGCTCAATCCTTTCGATGAGTGGGTGACTGGTGGACAATCCAGATCGGCCGTGATATTGGAATCAGATTAACATAAAACCTGGCACGCCAGAGCAGTAAGCATGTAAGGAGAGAGGCAGCCGCAATTCACCGTCAATCTGATGCTCCGCGGTCGCCCTTGGCGTACAGTATGTAGTTGCGGCAGGGCCGTCGGGGGCGATTGAAAGGAAAGAACGAGGCGGCTTCAGGCCCCCGCTAACTCGCGTTCGCGTATCAACGGCCGTCCAAGTGTGCAAAATCTCGGATGGGGGGGACGCAAAGGTAAAAGCTGCGGCTGCAGCAAAGCGCCATCCCTGGTTGACTGCGCGGCGCCAAAATCGCCACCGAGCCTTTTGGGCAGGGGACTCCGTGCTCGTAGCGCCCGGTACAGTCCAGGTACCTTCTCGAGGCGGAGCAGTGTGTCGCTCACCGACAAAACCGCTGGCTACCTCTCAGTACCTGCTGTACACAGCAGCTTCCGGGCTTTTTCTGGCCAGCTGATACAAGGCTGTGGGCGCCTGTGAGAGAGCGCTAGATTACTCGTGCTTGTTCGGGCTAGCAGTGCCTAGCATTGGTTGCGCTGGGAGCGGCTCGGGCTTTCGCCCACGGAGAAGCTGCTGGCGCTGCTTGCCCACAATTAC|||||2281|WARNING_TRANSCRIPT_NO_START_CODON,ACCCATGGATGGGATGCTGCTAGCGTGCAAAAGCATGTATTCGTAATAAAACTCGCGGTGCTTTTTCCATATCTGCCGTTTGAACAATCCGTGGATGTACAGTCAGACAAAGGTCCATGACGCCAGCCCACAACAATTGTGTGGCTGCAGCAGCCAAGTGCAATCCTTGCTGGAGCTGACGGGGCCTGTCACGCCTGGCGCTCTTGTCGTCGTCGCTGTTGTTTCCAGTGCAGTGCTGTCTGGCTGCTACAAGTATGCGGAATACAATACCTGTGCATGTTGTATGCCTGGTTTCCGTGGCGTGCATGTATGTAGCATGCAGGCTGATGCATTCTGTATCTGCTCAATCCTTTCGATGAGTGGGTGACTGGTGGACAATCCAGATCGGCCGTGATATTGGAATCAGATTAACATAAAACCTGGCACGCCAGAGCAGTAAGCATGTAAGGAGAGAGGCAGCCGCAATTCACCGTCAATCTGATGCTCCGCGGTCGCCCTTGGCGTACAGTATGTAGTTGCGGCAGGGCCGTCGGGGGCGATTGAAAGGAAAGAACGAGGCGGCTTCAGGCCCCCGCTAACTCGCGTTCGCGTATCAACGGCCGTCCAAGTGTGCAAAATCTCGGATGGGGGGGACGCAAAGGTAAAAGCTGCGGCTGCAGCAAAGCGCCATCCCTGGTTGACTGCGCGGCGCCAAAATCGCCACCGAGCCTTTTGGGCAGGGGACTCCGTGCTCGTAGCGCCCGGTACAGTCCAGGTACCTTCTCGAGGCGGAGCAGTGTGTCGCTCACCGACAAAACCGCTGGCTACCTCTCAGTACCTGCTGTACACAGCAGCTTCCGGGCTTTTTCTGGCCAGCTGATACAAGGCTGTGGGCGCCTGTGAGAGAGCGCTAGATTACTCGTGCTTGTTCGGGCTAGCAGTGCCTAGCATTGGTTGCGCTGGGAGCGGCTCGGGCTTTCGCCCACGGAGAAGCTGCTGGCGCTGCTTGCCCACAATTAC|downstream_gene_variant|MODIFIER|TRIREDRAFT_119534|gene-TRIREDRAFT_119534|transcript|XM_006961451.1|protein_coding||c.*3985delCinsACCCATGGATGGGATGCTGCTAGCGTGCAAAAGCATGTATTCGTAATAAAACTCGCGGTGCTTTTTCCATATCTGCCGTTTGAACAATCCGTGGATGTACAGTCAGACAAAGGTCCATGACGCCAGCCCACAACAATTGTGTGGCTGCAGCAGCCAAGTGCAATCCTTGCTGGAGCTGACGGGGCCTGTCACGCCTGGCGCTCTTGTCGTCGTCGCTGTTGTTTCCAGTGCAGTGCTGTCTGGCTGCTACAAGTATGCGGAATACAATACCTGTGCATGTTGTATGCCTGGTTTCCGTGGCGTGCATGTATGTAGCATGCAGGCTGATGCATTCTGTATCTGCTCAATCCTTTCGATGAGTGGGTGACTGGTGGACAATCCAGATCGGCCGTGATATTGGAATCAGATTAACATAAAACCTGGCACGCCAGAGCAGTAAGCATGTAAGGAGAGAGGCAGCCGCAATTCACCGTCAATCTGATGCTCCGCGGTCGCCCTTGGCGTACAGTATGTAGTTGCGGCAGGGCCGTCGGGGGCGATTGAAAGGAAAGAACGAGGCGGCTTCAGGCCCCCGCTAACTCGCGTTCGCGTATCAACGGCCGTCCAAGTGTGCAAAATCTCGGATGGGGGGGACGCAAAGGTAAAAGCTGCGGCTGCAGCAAAGCGCCATCCCTGGTTGACTGCGCGGCGCCAAAATCGCCACCGAGCCTTTTGGGCAGGGGACTCCGTGCTCGTAGCGCCCGGTACAGTCCAGGTACCTTCTCGAGGCGGAGCAGTGTGTCGCTCACCGACAAAACCGCTGGCTACCTCTCAGTACCTGCTGTACACAGCAGCTTCCGGGCTTTTTCTGGCCAGCTGATACAAGGCTGTGGGCGCCTGTGAGAGAGCGCTAGATTACTCGTGCTTGTTCGGGCTAGCAGTGCCTAGCATTGGTTGCGCTGGGAGCGGCTCGGGCTTTCGCCCACGGAGAAGCTGCTGGCGCTGCTTGCCCACAATTAC|||||2281|WARNING_TRANSCRIPT_NO_START_CODON,ACCCATGGATGGGATGCTGCTAGCGTGCAAAAGCATGTATTCGTAATAAAACTCGCGGTGCTTTTTCCATATCTGCCGTTTGAACAATCCGTGGATGTACAGTCAGACAAAGGTCCATGACGCCAGCCCACAACAATTGTGTGGCTGCAGCAGCCAAGTGCAATCCTTGCTGGAGCTGACGGGGCCTGTCACGCCTGGCGCTCTTGTCGTCGTCGCTGTTGTTTCCAGTGCAGTGCTGTCTGGCTGCTACAAGTATGCGGAATACAATACCTGTGCATGTTGTATGCCTGGTTTCCGTGGCGTGCATGTATGTAGCATGCAGGCTGATGCATTCTGTATCTGCTCAATCCTTTCGATGAGTGGGTGACTGGTGGACAATCCAGATCGGCCGTGATATTGGAATCAGATTAACATAAAACCTGGCACGCCAGAGCAGTAAGCATGTAAGGAGAGAGGCAGCCGCAATTCACCGTCAATCTGATGCTCCGCGGTCGCCCTTGGCGTACAGTATGTAGTTGCGGCAGGGCCGTCGGGGGCGATTGAAAGGAAAGAACGAGGCGGCTTCAGGCCCCCGCTAACTCGCGTTCGCGTATCAACGGCCGTCCAAGTGTGCAAAATCTCGGATGGGGGGGACGCAAAGGTAAAAGCTGCGGCTGCAGCAAAGCGCCATCCCTGGTTGACTGCGCGGCGCCAAAATCGCCACCGAGCCTTTTGGGCAGGGGACTCCGTGCTCGTAGCGCCCGGTACAGTCCAGGTACCTTCTCGAGGCGGAGCAGTGTGTCGCTCACCGACAAAACCGCTGGCTACCTCTCAGTACCTGCTGTACACAGCAGCTTCCGGGCTTTTTCTGGCCAGCTGATACAAGGCTGTGGGCGCCTGTGAGAGAGCGCTAGATTACTCGTGCTTGTTCGGGCTAGCAGTGCCTAGCATTGGTTGCGCTGGGAGCGGCTCGGGCTTTCGCCCACGGAGAAGCTGCTGGCGCTGCTTGCCCACAATTAC|downstream_gene_variant|MODIFIER|TRIREDRAFT_119534|gene-TRIREDRAFT_119534|transcript|XM_006961451.1|protein_coding||c.*3985delGinsACCCATGGATGGGATGCTGCTAGCGTGCAAAAGCATGTATTCGTAATAAAACTCGCGGTGCTTTTTCCATATCTGCCGTTTGAACAATCCGTGGATGTACAGTCAGACAAAGGTCCATGACGCCAGCCCACAACAATTGTGTGGCTGCAGCAGCCAAGTGCAATCCTTGCTGGAGCTGACGGGGCCTGTCACGCCTGGCGCTCTTGTCGTCGTCGCTGTTGTTTCCAGTGCAGTGCTGTCTGGCTGCTACAAGTATGCGGAATACAATACCTGTGCATGTTGTATGCCTGGTTTCCGTGGCGTGCATGTATGTAGCATGCAGGCTGATGCATTCTGTATCTGCTCAATCCTTTCGATGAGTGGGTGACTGGTGGACAATCCAGATCGGCCGTGATATTGGAATCAGATTAACATAAAACCTGGCACGCCAGAGCAGTAAGCATGTAAGGAGAGAGGCAGCCGCAATTCACCGTCAATCTGATGCTCCGCGGTCGCCCTTGGCGTACAGTATGTAGTTGCGGCAGGGCCGTCGGGGGCGATTGAAAGGAAAGAACGAGGCGGCTTCAGGCCCCCGCTAACTCGCGTTCGCGTATCAACGGCCGTCCAAGTGTGCAAAATCTCGGATGGGGGGGACGCAAAGGTAAAAGCTGCGGCTGCAGCAAAGCGCCATCCCTGGTTGACTGCGCGGCGCCAAAATCGCCACCGAGCCTTTTGGGCAGGGGACTCCGTGCTCGTAGCGCCCGGTACAGTCCAGGTACCTTCTCGAGGCGGAGCAGTGTGTCGCTCACCGACAAAACCGCTGGCTACCTCTCAGTACCTGCTGTACACAGCAGCTTCCGGGCTTTTTCTGGCCAGCTGATACAAGGCTGTGGGCGCCTGTGAGAGAGCGCTAGATTACTCGTGCTTGTTCGGGCTAGCAGTGCCTAGCATTGGTTGCGCTGGGAGCGGCTCGGGCTTTCGCCCACGGAGAAGCTGCTGGCGCTGCTTGCCCACAATTAC|||||2281|WARNING_TRANSCRIPT_NO_START_CODON,ACCCATGGATGGGATGCTGCTAGCGTGCAAAAGCATGTATTCGTAATAAAACTCGCGGTGCTTTTTCCA
ATCTGCCGTTTGAACAATCCGTGGATGTACAGTCAGACAAAGGTCCATGACGCCAGCCCACAACAATTGTGTGGCTGCAGCAGCCAAGTGCAATCCTTGCTGGAGCTGACGGGGCCTGTCACGCCTGGCGCTCTTGTCGTCGTCGCTGTTGTTTCCAGTGCAGTGCTGTCTGGCTGCTACAAGTATGCGGAATACAATACCTGTGCATGTTGTATGCCTGGTTTCCGTGGCGTGCATGTATGTAGCATGCAGGCTGATGCATTCTGTATCTGCTCAATCCTTTCGATGAGTGGGTGACTGGTGGACAATCCAGATCGGCCGTGATATTGGAATCAGATTAACATAAAACCTGGCACGCCAGAGCAGTAAGCATGTAAGGAGAGAGGCAGCCGCAATTCACCGTCAATCTGATGCTCCGCGGTCGCCCTTGGCGTACAGTATGTAGTTGCGGCAGGGCCGTCGGGGGCGATTGAAAGGAAAGAACGAGGCGGCTTCAGGCCCCCGCTAACTCGCGTTCGCGTATCAACGGCCGTCCAAGTGTGCAAAATCTCGGATGGGGGGGACGCAAAGGTAAAAGCTGCGGCTGCAGCAAAGCGCCATCCCTGGTTGACTGCGCGGCGCCAAAATCGCCACCGAGCCTTTTGGGCAGGGGACTCCGTGCTCGTAGCGCCCGGTACAGTCCAGGTACCTTCTCGAGGCGGAGCAGTGTGTCGCTCACCGACAAAACCGCTGGCTACCTCTCAGTACCTGCTGTACACAGCAGCTTCCGGGCTTTTTCTGGCCAGCTGATACAAGGCTGTGGGCGCCTGTGAGAGAGCGCTAGATTACTCGTGCTTGTTCGGGCTAGCAGTGCCTAGCATTGGTTGCGCTGGGAGCGGCTCGGGCTTTCGCCCACGGAGAAGCTGCTGGCGCTGCTTGCCCACAATTAC|downstream_gene_variant|MODIFIER|TRIREDRAFT_119534|gene-TRIREDRAFT_119534|transcript|XM_006961451.1|protein_coding||c.*3985delTinsACCCATGGATGGGATGCTGCTAGCGTGCAAAAGCATGTATTCGTAATAAAACTCGCGGTGCTTTTTCCATATCTGCCGTTTGAACAATCCGTGGATGTACAGTCAGACAAAGGTCCATGACGCCAGCCCACAACAATTGTGTGGCTGCAGCAGCCAAGTGCAATCCTTGCTGGAGCTGACGGGGCCTGTCACGCCTGGCGCTCTTGTCGTCGTCGCTGTTGTTTCCAGTGCAGTGCTGTCTGGCTGCTACAAGTATGCGGAATACAATACCTGTGCATGTTGTATGCCTGGTTTCCGTGGCGTGCATGTATGTAGCATGCAGGCTGATGCATTCTGTATCTGCTCAATCCTTTCGATGAGTGGGTGACTGGTGGACAATCCAGATCGGCCGTGATATTGGAATCAGATTAACATAAAACCTGGCACGCCAGAGCAGTAAGCATGTAAGGAGAGAGGCAGCCGCAATTCACCGTCAATCTGATGCTCCGCGGTCGCCCTTGGCGTACAGTATGTAGTTGCGGCAGGGCCGTCGGGGGCGATTGAAAGGAAAGAACGAGGCGGCTTCAGGCCCCCGCTAACTCGCGTTCGCGTATCAACGGCCGTCCAAGTGTGCAAAATCTCGGATGGGGGGGACGCAAAGGTAAAAGCTGCGGCTGCAGCAAAGCGCCATCCCTGGTTGACTGCGCGGCGCCAAAATCGCCACCGAGCCTTTTGGGCAGGGGACTCCGTGCTCGTAGCGCCCGGTACAGTCCAGGTACCTTCTCGAGGCGGAGCAGTGTGTCGCTCACCGACAAAACCGCTGGCTACCTCTCAGTACCTGCTGTACACAGCAGCTTCCGGGCTTTTTCTGGCCAGCTGATACAAGGCTGTGGGCGCCTGTGAGAGAGCGCTAGATTACTCGTGCTTGTTCGGGCTAGCAGTGCCTAGCATTGGTTGCGCTGGGAGCGGCTCGGGCTTTCGCCCACGGAGAAGCTGCTGGCGCTGCTTGCCCACAATTAC|||||2281|WARNING_TRANSCRIPT_NO_START_CODON,ACCCATGGATGGGATGCTGCTAGCGTGCAAAAGCATGTATTCGTAATAAAACTCGCGGTGCTTTTTCCATATCTGCCGTTTGAACAATCCGTGGATGTACAGTCAGACAAAGGTCCATGACGCCAGCCCACAACAATTGTGTGGCTGCAGCAGCCAAGTGCAATCCTTGCTGGAGCTGACGGGGCCTGTCACGCCTGGCGCTCTTGTCGTCGTCGCTGTTGTTTCCAGTGCAGTGCTGTCTGGCTGCTACAAGTATGCGGAATACAATACCTGTGCATGTTGTATGCCTGGTTTCCGTGGCGTGCATGTATGTAGCATGCAGGCTGATGCATTCTGTATCTGCTCAATCCTTTCGATGAGTGGGTGACTGGTGGACAATCCAGATCGGCCGTGATATTGGAATCAGATTAACATAAAACCTGGCACGCCAGAGCAGTAAGCATGTAAGGAGAGAGGCAGCCGCAATTCACCGTCAATCTGATGCTCCGCGGTCGCCCTTGGCGTACAGTATGTAGTTGCGGCAGGGCCGTCGGGGGCGATTGAAAGGAAAGAACGAGGCGGCTTCAGGCCCCCGCTAACTCGCGTTCGCGTATCAACGGCCGTCCAAGTGTGCAAAATCTCGGATGGGGGGGACGCAAAGGTAAAAGCTGCGGCTGCAGCAAAGCGCCATCCCTGGTTGACTGCGCGGCGCCAAAATCGCCACCGAGCCTTTTGGGCAGGGGACTCCGTGCTCGTAGCGCCCGGTACAGTCCAGGTACCTTCTCGAGGCGGAGCAGTGTGTCGCTCACCGACAAAACCGCTGGCTACCTCTCAGTACCTGCTGTACACAGCAGCTTCCGGGCTTTTTCTGGCCAGCTGATACAAGGCTGTGGGCGCCTGTGAGAGAGCGCTAGATTACTCGTGCTTGTTCGGGCTAGCAGTGCCTAGCATTGGTTGCGCTGGGAGCGGCTCGGGCTTTCGCCCACGGAGAAGCTGCTGGCGCTGCTTGCCCACAATTAC|intergenic_region|MODIFIER|exon-XM_006961451.1-1-exon-XM_006961053.1-1|GENE_exon-XM_006961451.1-1-GENE_exon-XM_006961053.1-1|intergenic_region|GENE_exon-XM_006961451.1-1-GENE_exon-XM_006961053.1-1|||n.52403_52404insACCCATGGATGGGATGCTGCTAGCGTGCAAAAGCATGTATTCGTAATAAAACTCGCGGTGCTTTTTCCATATCTGCCGTTTGAACAATCCGTGGATGTACAGTCAGACAAAGGTCCATGACGCCAGCCCACAACAATTGTGTGGCTGCAGCAGCCAAGTGCAATCCTTGCTGGAGCTGACGGGGCCTGTCACGCCTGGCGCTCTTGTCGTCGTCGCTGTTGTTTCCAGTGCAGTGCTGTCTGGCTGCTACAAGTATGCGGAATACAATACCTGTGCATGTTGTATGCCTGGTTTCCGTGGCGTGCATGTATGTAGCATGCAGGCTGATGCATTCTGTATCTGCTCAATCCTTTCGATGAGTGGGTGACTGGTGGACAATCCAGATCGGCCGTGATATTGGAATCAGATTAACATAAAACCTGGCACGCCAGAGCAGTAAGCATGTAAGGAGAGAGGCAGCCGCAATTCACCGTCAATCTGATGCTCCGCGGTCGCCCTTGGCGTACAGTATGTAGTTGCGGCAGGGCCGTCGGGGGCGATTGAAAGGAAAGAACGAGGCGGCTTCAGGCCCCCGCTAACTCGCGTTCGCGTATCAACGGCCGTCCAAGTGTGCAAAATCTCGGATGGGGGGGACGCAAAGGTAAAAGCTGCGGCTGCAGCAAAGCGCCATCCCTGGTTGACTGCGCGGCGCCAAAATCGCCACCGAGCCTTTTGGGCAGGGGACTCCGTGCTCGTAGCGCCCGGTACAGTCCAGGTACCTTCTCGAGGCGGAGCAGTGTGTCGCTCACCGACAAAACCGCTGGCTACCTCTCAGTACCTGCTGTACACAGCAGCTTCCGGGCTTTTTCTGGCCAGCTGATACAAGGCTGTGGGCGCCTGTGAGAGAGCGCTAGATTACTCGTGCTTGTTCGGGCTAGCAGTGCCTAGCATTGGTTGCGCTGGGAGCGGCTCGGGCTTTCGCCCACGGAGAAGCTGCTGGCGCTGCTTGCCCACAATTAC||||||,ACCCATGGATGGGATGCTGCTAGCGTGCAAAAGCATGTATTCGTAATAAAACTCGCGGTGCTTTTTCCATATCTGCCGTTTGAACAATCCGTGGATGTACAGTCAGACAAAGGTCCATGACGCCAGCCCACAACAATTGTGTGGCTGCAGCAGCCAAGTGCAATCCTTGCTGGAGCTGACGGGGCCTGTCACGCCTGGCGCTCTTGTCGTCGTCGCTGTTGTTTCCAGTGCAGTGCTGTCTGGCTGCTACAAGTATGCGGAATACAATACCTGTGCATGTTGTATGCCTGGTTTCCGTGGCGTGCATGTATGTAGCATGCAGGCTGATGCATTCTGTATCTGCTCAATCCTTTCGATGAGTGGGTGACTGGTGGACAATCCAGATCGGCCGTGATATTGGAATCAGATTAACATAAAACCTGGCACGCCAGAGCAGTAAGCATGTAAGGAGAGAGGCAGCCGCAATTCACCGTCAATCTGATGCTCCGCGGTCGCCCTTGGCGTACAGTATGTAGTTGCGGCAGGGCCGTCGGGGGCGATTGAAAGGAAAGAACGAGGCGGCTTCAGGCCCCCGCTAACTCGCGTTCGCGTATCAACGGCCGTCCAAGTGTGCAAAATCTCGGATGGGGGGGACGCAAAGGTAAAAGCTGCGGCTGCAGCAAAGCGCCATCCCTGGTTGACTGCGCGGCGCCAAAATCGCCACCGAGCCTTTTGGGCAGGGGACTCCGTGCTCGTAGCGCCCGGTACAGTCCAGGTACCTTCTCGAGGCGGAGCAGTGTGTCGCTCACCGACAAAACCGCTGGCTACCTCTCAGTACCTGCTGTACACAGCAGCTTCCGGGCTTTTTCTGGCCAGCTGATACAAGGCTGTGGGCGCCTGTGAGAGAGCGCTAGATTACTCGTGCTTGTTCGGGCTAGCAGTGCCTAGCATTGGTTGCGCTGGGAGCGGCTCGGGCTTTCGCCCACGGAGAAGCTGCTGGCGCTGCTTGCCCACAATTAC|intergenic_region|MODIFIER|exon-XM_006961451.1-1-exon-XM_006961053.1-1|GENE_exon-XM_006961451.1-1-GENE_exon-XM_006961053.1-1|intergenic_region|GENE_exon-XM_006961451.1-1-GENE_exon-XM_006961053.1-1|||n.52404delCinsACCCATGGATGGGATGCTGCTAGCGTGCAAAAGCATGTATTCGTAATAAAACTCGCGGTGCTTTTTCCATATCTGCCGTTTGAACAATCCGTGGATGTACAGTCAGACAAAGGTCCATGACGCCAGCCCACAACAATTGTGTGGCTGCAGCAGCCAAGTGCAATCCTTGCTGGAGCTGACGGGGCCTGTCACGCCTGGCGCTCTTGTCGTCGTCGCTGTTGTTTCCAGTGCAGTGCTGTCTGGCTGCTACAAGTATGCGGAATACAATACCTGTGCATGTTGTATGCCTGGTTTCCGTGGCGTGCATGTATGTAGCATGCAGGCTGATGCATTCTGTATCTGCTCAATCCTTTCGATGAGTGGGTGACTGGTGGACAATCCAGATCGGCCGTGATATTGGAATCAGATTAACATAAAACCTGGCACGCCAGAGCAGTAAGCATGTAAGGAGAGAGGCAGCCGCAATTCACCGTCAATCTGATGCTCCGCGGTCGCCCTTGGCGTACAGTATGTAGTTGCGGCAGGGCCGTCGGGGGCGATTGAAAGGAAAGAACGAGGCGGCTTCAGGCCCCCGCTAACTCGCGTTCGCGTATCAACGGCCGTCCAAGTGTGCAAAATCTCGGATGGGGGGGACGCAAAGGTAAAAGCTGCGGCTGCAGCAAAGCGCCATCCCTGGTTGACTGCGCGGCGCCAAAATCGCCACCGAGCCTTTTGGGCAGGGGACTCCGTGCTCGTAGCGCCCGGTACAGTCCAGGTACCTTCTCGAGGCGGAGCAGTGTGTCGCTCACCGACAAAACCGCTGGCTACCTCTCAGTACCTGCTGTACACAGCAGCTTCCGGGCTTTTTCTGGCCAGCTGATACAAGGCTGTGGGCGCCTGTGAGAGAGCGCTAGATTACTCGTGCTTGTTCGGGCTAGCAGTGCCTAGCATTGGTTGCGCTGGGAGCGGCTCGGGCTTTCGCCCACGGAGAAGCTGCTGGCGCTGCTTGCCCACAATTAC||||||,ACCCATGGATGGGATGCTGCTAGCGTGCAAAAGCATGTATTCGTAATAAAACTCGCGGTGCTTTTTCCATATCTGCCGTTTGAACAATCCGTGGATGTACAGTCAGACAAAGGTCCATGACGCCAGCCCACAACAATTGTGTGGCTGCAGCAGCCAAGTGCAATCCTTGCTGGAGCTGACGGGGCCTGTCACGCCTGGCGCTCTTGTCGTCGTCGCTGTTGTTTCCAGTGCAGTGCTGTCTGGCTGCTACAAGTATGCGGAATACAATACCTGTGCATGTTGTATGCCTGGTTTCCGTGGCGTGCATGTATGTAGCATGCAGGCTGATGCATTCTGTATCTGCTCAATCCTTTCGATGAGTGGGTGACTGGTGGACAATCCAGATCGGCCGTGATATTGGAATCAGATTAACATAAAACCTGGCACGCCAGAGCAGTAAGCATGTAAGGAGAGAGGCAGCCGCAATTCACCGTCAATCTGATGCTCCGCGGTCGCCCTTGGCGTACAGTATGTAGTTGCGGCAGGGCCGTCGGGGGCGATTGAAAGGAAAGAACGAGGCGGCTTCAGGCCCCCGCTAACTCGCGTTCGCGTATCAACGGCCGTCCAAGTGTGCAAAATCTCGGATGGGGGGGACGCAAAGGTAAAAGCTGCGGCTGCAGCAAAGCGCCATCCCTGGTTGACTGCGCGGCGCCAAAATCGCCACCGAGCCTTTTGGGCAGGGGACTCCGTGCTCGTAGCGCCCGGTACAGTCCAGGTACCTTCTCGAGGCGGAGCAGTGTGTCGCTCACCGACAAAACCGCTGGCTACCTCTCAGTACCTGCTGTACACAGCAGCTTCCGGGCTTTTTCTGGCCAGCTGATACAAGGCTGTGGGCGCCTGTGAGAGAGCGCTAGATTACTCGTGCTTGTTCGGGCTAGCAGTGCCTAGCATTGGTTGCGCTGGGAGCGGCTCGGGCTTTCGCCCACGGAGAAGCTGCTGGCGCTGCTTGCCCACAATTAC|intergenic_region|MODIFIER|exon-XM_006961451.1-1-exon-XM_006961053.1-1|GENE_exon-XM_006961451.1-1-GENE_exon-XM_006961053.1-1|intergenic_region|GENE_exon-XM_006961451.1-1-GENE_exon-XM_006961053.1-1|||n.52404delGinsACCCATGGATGGGATGCTGCTAGCGTGCAAAAGCATGTATTCGTAATAAAACTCGCGGTGCTTTTTCCATATCTGCCGTTTGAACAATCCGTGGATGTACAGTCAGACAAAGGTCCATGACGCCAGCCCACAACAATTGTGTGGCTGCAGCAGCCAAGTGCAATCCTTGCTGGAGCTGACGGGGCCTGTCACGCCTGGCGCTCTTGTCGTCGTCGCTGTTGTTTCCAGTGCAGTGCTGTCTGGCTGCTACAAGTATGCGGAATACAATACCTGTGCATGTTGTATGCCTGGTTTCCGTGGCGTGCATGTATGTAGCATGCAGGCTGATGCATTCTGTATCTGCTCAATCCTTTCGATGAGTGGGTGACTGGTGGACAATCCAGATCGGCCGTGATATTGGAATCAGATTAACATAAAACCTGGCACGCCAGAGCAGTAAGCATGTAAGGAGAGAGGCAGCCGCAATTCACCGTCAATCTGATGCTCCGCGGTCGCCCTTGGCGTACAGTATGTAGTTGCGGCAGGGCCGTCGGGGGCGATTGAAAGGAAAGAACGAGGCGGCTTCAGGCCCCCGCTAACTCGCGTTCGCGTATCAACGGCCGTCCAAGTGTGCAAAATCTCGGATGGGGGGGACGCAAAGGTAAAAGCTGCGGCTGCAGCAAAGCGCCATCCCTGGTTGACTGCGCGGCGCCAAAATCGCCACCGAGCCTTTTGGGCAGGGGACTCCGTGCTCGTAGCGCCCGGTACAGTCCAGGTACCTTCTCGAGGCGGAGCAGTGTGTCGCTCACCGACAAAACCGCTGGCTACCTCTCAGTACCTGCTGTACACAGCAGCTTCCGGGCTTTTTCTGGCCAGCTGATACAAGGCTGTGGGCGCCTGTGAGAGAGCGCTAGATTACTCGTGCTTGTTCGGGCTAGCAGTGCCTAGCATTGGTTGCGCTGGGAGCGGCTCGGGCTTTCGCCCACGGAGAAGCTGCTGGCGCTGCTTGCCCACAATTAC||||||,ACCCATGGATGGGATGCTGCTAGCGTGCAAAAGCATGTATTCGTAATAAAACTCGCGGTGCTTTTTCCATATCTGCCGTTTGAACAATCCGTGGATGTACAGTCAGACAAAGGTCCATGACGCCAGCCCACAACAATTGTGTGGCTGCAGCAGCCAAGTGCAATCCTTGCTGGAGCTGACGGGGCCTGTCACGCCTGGCGCTCTTGTCGTCGTCGCTGTTGTTTCCAGTGCAGTGCTGTCTGGCTGCTACAAGTATGCGGAATACAATACCTGTGCATGTTGTATGCCTGGTTTCCGTGGCGTGCATGTATGTAGCATGCAGGCTGATGCATTCTGTATCTGCTCAATCCTTTCGATGAGTGGGTGACTGGTGGACAATCCAGATCGGCCGTGATATTGGAATCAGATTAACATAAAACCTGGCACGCCAGAGCAGTAAGCATGTAAGGAGAGAGGCAGCCGCAATTCACCGTCAATCTGATGCTCCGCGGTCGCCCTTGGCGTACAGTATGTAGTTGCGGCAGGGCCGTCGGGGGCGATTGAAAGGAAAGAACGAGGCGGCTTCAGGCCCCCGCTAACTCGCGTTCGCGTATCAACGGCCGTCCAAGTGTGCAAAATCTCGGATGGGGGGGACGCAAAGGTAAAAGCTGCGGCTGCAGCAAAGCGCCATCCCTGGTTGACTGCGCGGCGCCAAAATCGCCACCGAGCCTTTTGGGCAGGGGACTCCGTGCTCGTAGCGCCCGGTACAGTCCAGGTACCTTCTCGAGGCGGAGCAGTGTGTCGCTCACCGACAAAACCGCTGGCTACCTCTCAGTACCTGCTGTACACAGCAGCTTCCGGGCTTTTTCTGGCCAGCTGATACAAGGCTGTGGGCGCCTGTGAGAGAGCGCTAGATTACTCGTGCTTGTTCGGGCTAGCAGTGCCTAGCATTGGTTGCGCTGGGAGCGGCTCGGGCTTTCGCCCACGGAGAAGCTGCTGGCGCTGCTTGCCCACAATTAC|intergenic_region|MODIFIER|exon-XM_006961451.1-1-exon-XM_006961053.1-1|GENE_exon-XM_006961451.1-1-GENE_exon-XM_006961053.1-1|intergenic_region|GENE_exon-XM_006961451.1-1-GENE_exon-XM_006961053.1-1|||n.52404delTinsACCCATGGATGGGATGCTGCTAGCGTGCAAAAGCATGTATTCGTAATAAAACTCGCGGTGCTTTTTCCATATCTGCCGTTTGAACAATCCGTGGATGTACAGTCAGACAAAGGTCCATGACGCCAGCCCACAACAATTGTGTGGCTGCAGCAGCCAAGTGCAATCCTTGCTGGAGCTGACGGGGCCTGTCACGCCTGGCGCTCTTGTCGTCGTCGCTGTTGTTTCCAGTGCAGTGCTGTCTGGCTGCTACAAGTATGCGGAATACAATACCTGTGCATGTTGTATGCCTGGTTTCCGTGGCGTGCATGTATGTAGCATGCAGGCTGATGCATTCTGTATCTGCTCAATCCTTTCGATGAGTGGGTGACTGGTGGACAATCCAGATCGGCCGTGATATTGGAATCAGATTAACATAAAACCTGGCACGCCAGAGCAGTAAGCATGTAAGGAGAGAGGCAGCCGCAATTCACCGTCAATCTGATGCTCCGCGGTCGCCCTTGGCGTACAGTATGTAGTTGCGGCAGGGCCGTCGGGGGCGATTGAAAGGAAAGAACGAGGCGGCTTCAGGCCCCCGCTAACTCGCGTTCGCGTATCAACGGCCGTCCAAGTGTGCAAAATCTCGGATGGGGGGGACGCAAAGGTAAAAGCTGCGGCTGCAGCAAAGCGCCATCCCTGGTTGACTGCGCGGCGCCAAAATCGCCACCGAGCCTTTTGGGCAGGGGACTCCGTGCTCGTAGCGCCCGGTACAGTCCAGGTACCTTCTCGAGGCGGAGCAGTGTGTCGCTCACCGACAAAACCGCTGGCTACCTCTCAGTACCTGCTGTACACAGCAGCTTCCGGGCTTTTTCTGGCCAGCTGATACAAGGCTGTGGGCGCCTGTGAGAGAGCGCTAGATTACTCGTGCTTGTTCGGGCTAGCAGTGCCTAGCATTGGTTGCGCTGGGAGCGGCTCGGGCTTTCGCCCACGGAGAAGCTGCTGGCGCTGCTTGCCCACAATTAC||||||	GT:DR:DV	0/1:9:10
NW_006711148.1	52405	10	N	<DEL>	.	PASS	PRECISE;SVMETHOD=Snifflesv1.0.12;CHR2=NW_006711148.1;END=64842;ZMW=103;STD_quant_start=0.000000;STD_quant_stop=0.000000;Kurtosis_quant_start=13.541465;Kurtosis_quant_stop=-0.166667;SVTYPE=DEL;SUPTYPE=SR;SVLEN=-12437;STRANDS=+-;STRANDS2=49,54,49,54;RE=103;REF_strand=5,5;Strandbias_pval=1;AF=0.911504;ANN=<DEL>|feature_ablation|HIGH|TRIREDRAFT_102385&TRIREDRAFT_102386&TRIREDRAFT_53989&exon-XM_006961053.1-1&exon-XM_006961452.1-1&exon-XM_006961453.1-1|gene-TRIREDRAFT_102385&gene-TRIREDRAFT_102386&gene-TRIREDRAFT_53989&GENE_exon-XM_006961053.1-1&GENE_exon-XM_006961452.1-1&GENE_exon-XM_006961453.1-1|gene_variant|GENE_exon-XM_006961453.1-1|||n.64842_52406del||||||	GT:DR:DV	1/1:10:103
NW_006711148.1	66953	11	N	<DEL>	.	PASS	PRECISE;SVMETHOD=Snifflesv1.0.12;CHR2=NW_006711148.1;END=68108;ZMW=207;STD_quant_start=0.000000;STD_quant_stop=0.000000;Kurtosis_quant_start=20.303091;Kurtosis_quant_stop=0.116811;SVTYPE=DEL;SUPTYPE=SR;SVLEN=-1155;STRANDS=+-;STRANDS2=95,112,95,112;RE=207;REF_strand=28,19;Strandbias_pval=0.106527;AF=0.814961;ANN=<DEL>|5_prime_UTR_variant|MODIFIER|exon-XM_006961054.1-1|GENE_exon-XM_006961054.1-1|transcript|rna-XM_006961054.1|protein_coding|1/3|c.-1202_-48del|||||48|,<DEL>|upstream_gene_variant|MODIFIER|exon-XM_006961452.1-1|GENE_exon-XM_006961452.1-1|transcript|rna-XM_006961452.1|protein_coding||c.-4416_-3262del|||||3262|,<DEL>|upstream_gene_variant|MODIFIER|exon-XM_006961453.1-1|GENE_exon-XM_006961453.1-1|transcript|rna-XM_006961453.1|protein_coding||c.-1600_-446del|||||446|WARNING_TRANSCRIPT_NO_START_CODON,<DEL>|upstream_gene_variant|MODIFIER|TRIREDRAFT_73511|gene-TRIREDRAFT_73511|transcript|XM_006961054.1|protein_coding|||||||967|WARNING_TRANSCRIPT_NO_START_CODON,<DEL>|upstream_gene_variant|MODIFIER|exon-XM_006961054.1-1|GENE_exon-XM_006961054.1-1|transcript|rna-XM_006961054.1|protein_coding|1/3|c.-1202_-48del|||||967|,<DEL>|upstream_gene_variant|MODIFIER|TRIREDRAFT_41800|gene-TRIREDRAFT_41800|transcript|XM_006960983.1|protein_coding||c.-4834_-3680del|||||3748|WARNING_TRANSCRIPT_NO_START_CODON,<DEL>|upstream_gene_variant|MODIFIER|exon-XM_006960983.1-1|GENE_exon-XM_006960983.1-1|transcript|rna-XM_006960983.1|protein_coding||c.-3748_-2594del|||||3748|WARNING_TRANSCRIPT_NO_START_CODON,<DEL>|upstream_gene_variant|MODIFIER|TRIREDRAFT_73516|gene-TRIREDRAFT_73516|transcript|XM_006961454.1|protein_coding||c.-5635_-4481del|||||5212|WARNING_TRANSCRIPT_NO_START_CODON,<DEL>|downstream_gene_variant|MODIFIER|TRIREDRAFT_102386|gene-TRIREDRAFT_102386|transcript|XM_006961452.1|protein_coding||c.*3823_*4977del|||||3262|WARNING_TRANSCRIPT_NO_START_CODON,<DEL>|downstream_gene_variant|MODIFIER|TRIREDRAFT_53989|gene-TRIREDRAFT_53989|transcript|XM_006961453.1|protein_coding||c.*2119_*3273del|||||446|WARNING_TRANSCRIPT_NO_START_CODON,<DEL>|downstream_gene_variant|MODIFIER|exon-XM_006961454.1-1|GENE_exon-XM_006961454.1-1|transcript|rna-XM_006961454.1|protein_coding||c.*4168_*5322del|||||5212|,<DEL>|intergenic_region|MODIFIER|exon-XM_006961453.1-1-exon-XM_006961054.1-1|GENE_exon-XM_006961453.1-1-GENE_exon-XM_006961054.1-1|intergenic_region|GENE_exon-XM_006961453.1-1-GENE_exon-XM_006961054.1-1|||n.66954_68108del||||||,<DEL>|non_coding_transcript_variant|MODIFIER|TRIREDRAFT_73511|gene-TRIREDRAFT_73511|transcript|XM_006961054.1|protein_coding||||||||WARNING_TRANSCRIPT_NO_START_CODON,<DEL>|non_coding_transcript_variant|MODIFIER|exon-XM_006961054.1-1|GENE_exon-XM_006961054.1-1|transcript|rna-XM_006961054.1|protein_coding|1/3|c.-1202_-48del||||||	GT:DR:DV	1/1:47:207
NW_006711148.1	71125	12	N	<DEL>	.	PASS	PRECISE;SVMETHOD=Snifflesv1.0.12;CHR2=NW_006711148.1;END=71287;ZMW=225;STD_quant_start=0.000000;STD_quant_stop=0.000000;Kurtosis_quant_start=34.296395;Kurtosis_quant_stop=8.127279;SVTYPE=DEL;SUPTYPE=SR;SVLEN=-162;STRANDS=+-;STRANDS2=103,122,103,122;RE=225;REF_strand=13,6;Strandbias_pval=0.0918634;AF=0.922131;ANN=<DEL>|upstream_gene_variant|MODIFIER|exon-XM_006961453.1-1|GENE_exon-XM_006961453.1-1|transcript|rna-XM_006961453.1|protein_coding||c.-4779_-4618del|||||4618|WARNING_TRANSCRIPT_NO_START_CODON,<DEL>|upstream_gene_variant|MODIFIER|TRIREDRAFT_73516|gene-TRIREDRAFT_73516|transcript|XM_006961454.1|protein_coding||c.-1463_-1302del|||||1040|WARNING_TRANSCRIPT_NO_START_CODON,<DEL>|downstream_gene_variant|MODIFIER|TRIREDRAFT_53989|gene-TRIREDRAFT_53989|transcript|XM_006961453.1|protein_coding||c.*6291_*6452del|||||4618|WARNING_TRANSCRIPT_NO_START_CODON,<DEL>|downstream_gene_variant|MODIFIER|TRIREDRAFT_73511|gene-TRIREDRAFT_73511|transcript|XM_006961054.1|protein_coding||c.*3205_*3366del|||||964|WARNING_TRANSCRIPT_NO_START_CODON,<DEL>|downstream_gene_variant|MODIFIER|exon-XM_006961054.1-1|GENE_exon-XM_006961054.1-1|transcript|rna-XM_006961054.1|protein_coding||c.*1026_*1187del|||||964|,<DEL>|downstream_gene_variant|MODIFIER|exon-XM_006961454.1-1|GENE_exon-XM_006961454.1-1|transcript|rna-XM_006961454.1|protein_coding||c.*989_*1150del|||||1040|,<DEL>|intron_variant|MODIFIER|exon-XM_006960983.1-1|GENE_exon-XM_006960983.1-1|transcript|rna-XM_006960983.1|protein_coding|1/2|c.414+11_415-20del||||||WARNING_TRANSCRIPT_NO_START_CODON,<DEL>|non_coding_transcript_variant|MODIFIER|TRIREDRAFT_41800|gene-TRIREDRAFT_41800|transcript|XM_006960983.1|protein_coding||||||||WARNING_TRANSCRIPT_NO_START_CODON	GT:DR:DV	1/1:19:225
NW_006711148.1	71447	13	N	<DEL>	.	PASS	PRECISE;SVMETHOD=Snifflesv1.0.12;CHR2=NW_006711148.1;END=71602;ZMW=234;STD_quant_start=0.000000;STD_quant_stop=0.000000;Kurtosis_quant_start=-1.904137;Kurtosis_quant_stop=-1.850492;SVTYPE=DEL;SUPTYPE=SR;SVLEN=-155;STRANDS=+-;STRANDS2=103,131,103,131;RE=234;REF_strand=0,0;Strandbias_pval=1;AF=1;ANN=<DEL>|splice_region_variant&intron_variant|LOW|exon-XM_006960983.1-1|GENE_exon-XM_006960983.1-1|transcript|rna-XM_006960983.1|protein_coding|2/2|c.550+6_551-14del||||||WARNING_TRANSCRIPT_NO_START_CODON,<DEL>|upstream_gene_variant|MODIFIER|exon-XM_006961453.1-1|GENE_exon-XM_006961453.1-1|transcript|rna-XM_006961453.1|protein_coding||c.-5094_-4940del|||||4940|WARNING_TRANSCRIPT_NO_START_CODON,<DEL>|upstream_gene_variant|MODIFIER|TRIREDRAFT_73516|gene-TRIREDRAFT_73516|transcript|XM_006961454.1|protein_coding||c.-1141_-987del|||||718|WARNING_TRANSCRIPT_NO_START_CODON,<DEL>|upstream_gene_variant|MODIFIER|TRIREDRAFT_53777|gene-TRIREDRAFT_53777|transcript|XM_006961055.1|protein_coding||c.-6630_-6476del|||||5019|WARNING_TRANSCRIPT_NO_START_CODON,<DEL>|upstream_gene_variant|MODIFIER|exon-XM_006961055.1-1|GENE_exon-XM_006961055.1-1|transcript|rna-XM_006961055.1|protein_coding||c.-5019_-4865del|||||5019|WARNING_TRANSCRIPT_NO_STOP_CODON,<DEL>|downstream_gene_variant|MODIFIER|TRIREDRAFT_53989|gene-TRIREDRAFT_53989|transcript|XM_006961453.1|protein_coding||c.*6613_*6767del|||||4940|WARNING_TRANSCRIPT_NO_START_CODON,<DEL>|downstream_gene_variant|MODIFIER|TRIREDRAFT_73511|gene-TRIREDRAFT_73511|transcript|XM_006961054.1|protein_coding||c.*3527_*3681del|||||1286|WARNING_TRANSCRIPT_NO_START_CODON,<DEL>|downstream_gene_variant|MODIFIER|exon-XM_006961054.1-1|GENE_exon-XM_006961054.1-1|transcript|rna-XM_006961054.1|protein_coding||c.*1348_*1502del|||||1286|,<DEL>|downstream_gene_variant|MODIFIER|exon-XM_006961454.1-1|GENE_exon-XM_006961454.1-1|transcript|rna-XM_006961454.1|protein_coding||c.*674_*828del|||||718|,<DEL>|non_coding_transcript_variant|MODIFIER|TRIREDRAFT_41800|gene-TRIREDRAFT_41800|transcript|XM_006960983.1|protein_coding||||||||WARNING_TRANSCRIPT_NO_START_CODON	GT:DR:DV	1/1:0:234
NW_006711148.1	73192	14	N	<DEL>	.	PASS	PRECISE;SVMETHOD=Snifflesv1.0.12;CHR2=NW_006711148.1;END=74921;ZMW=148;STD_quant_start=0.000000;STD_quant_stop=0.000000;Kurtosis_quant_start=70.994939;Kurtosis_quant_stop=70.682172;SVTYPE=DEL;SUPTYPE=SR;SVLEN=-1729;STRANDS=+-;STRANDS2=68,80,68,80;RE=148;REF_strand=1,0;Strandbias_pval=0.463087;AF=0.993289;ANN=<DEL>|upstream_gene_variant|MODIFIER|exon-XM_006961454.1-1|GENE_exon-XM_006961454.1-1|transcript|rna-XM_006961454.1|protein_coding||c.-2370_-642del|||||604|,<DEL>|upstream_gene_variant|MODIFIER|TRIREDRAFT_53777|gene-TRIREDRAFT_53777|transcript|XM_006961055.1|protein_coding||c.-4885_-3157del|||||3274|WARNING_TRANSCRIPT_NO_START_CODON,<DEL>|upstream_gene_variant|MODIFIER|exon-XM_006961055.1-1|GENE_exon-XM_006961055.1-1|transcript|rna-XM_006961055.1|protein_coding||c.-3274_-1546del|||||3274|WARNING_TRANSCRIPT_NO_STOP_CODON,<DEL>|upstream_gene_variant|MODIFIER|TRIREDRAFT_42193|gene-TRIREDRAFT_42193|transcript|XM_006960987.1|protein_coding||c.-6775_-5047del|||||5884|WARNING_TRANSCRIPT_NO_START_CODON,<DEL>|downstream_gene_variant|MODIFIER|TRIREDRAFT_73511|gene-TRIREDRAFT_73511|transcript|XM_006961054.1|protein_coding||c.*5272_*7000del|||||3031|WARNING_TRANSCRIPT_NO_START_CODON,<DEL>|downstream_gene_variant|MODIFIER|exon-XM_006961054.1-1|GENE_exon-XM_006961054.1-1|transcript|rna-XM_006961054.1|protein_coding||c.*3093_*4821del|||||3031|,<DEL>|downstream_gene_variant|MODIFIER|TRIREDRAFT_41800|gene-TRIREDRAFT_41800|transcript|XM_006960983.1|protein_coding||c.*2491_*4219del|||||1405|WARNING_TRANSCRIPT_NO_START_CODON,<DEL>|downstream_gene_variant|MODIFIER|exon-XM_006960983.1-1|GENE_exon-XM_006960983.1-1|transcript|rna-XM_006960983.1|protein_coding||c.*1405_*3133del|||||1405|WARNING_TRANSCRIPT_NO_START_CODON,<DEL>|downstream_gene_variant|MODIFIER|TRIREDRAFT_73516|gene-TRIREDRAFT_73516|transcript|XM_006961454.1|protein_coding||c.*1027_*2755del|||||604|WARNING_TRANSCRIPT_NO_START_CODON,<DEL>|downstream_gene_variant|MODIFIER|exon-XM_006960987.1-1|GENE_exon-XM_006960987.1-1|transcript|rna-XM_006960987.1|protein_coding||c.*4156_*5884del|||||5884|WARNING_TRANSCRIPT_NO_START_CODON,<DEL>|intergenic_region|MODIFIER|exon-XM_006961454.1-1-exon-XM_006961055.1-1|GENE_exon-XM_006961454.1-1-GENE_exon-XM_006961055.1-1|intergenic_region|GENE_exon-XM_006961454.1-1-GENE_exon-XM_006961055.1-1|||n.73193_74921del||||||	GT:DR:DV	1/1:1:148
NW_006711148.1	75516	15	N	<DEL/INV>	.	PASS	PRECISE;SVMETHOD=Snifflesv1.0.12;CHR2=NW_006711148.1;END=75621;ZMW=11;STD_quant_start=0.000000;STD_quant_stop=0.000000;Kurtosis_quant_start=7.000000;Kurtosis_quant_stop=-nan;SVTYPE=DEL/INV;SUPTYPE=NR;SVLEN=-105;STRANDS=+-;STRANDS2=5,6,5,6;RE=11;REF_strand=89,100;Strandbias_pval=1;AF=0.055;ANN=<DEL/INV>|upstream_gene_variant|MODIFIER|exon-XM_006961454.1-1|GENE_exon-XM_006961454.1-1|transcript|rna-XM_006961454.1|protein_coding||c.-3070_-2966del|||||2928|,<DEL/INV>|upstream_gene_variant|MODIFIER|TRIREDRAFT_53777|gene-TRIREDRAFT_53777|transcript|XM_006961055.1|protein_coding||c.-2561_-2457del|||||950|WARNING_TRANSCRIPT_NO_START_CODON,<DEL/INV>|upstream_gene_variant|MODIFIER|exon-XM_006961055.1-1|GENE_exon-XM_006961055.1-1|transcript|rna-XM_006961055.1|protein_coding||c.-950_-846del|||||950|WARNING_TRANSCRIPT_NO_STOP_CODON,<DEL/INV>|upstream_gene_variant|MODIFIER|TRIREDRAFT_42193|gene-TRIREDRAFT_42193|transcript|XM_006960987.1|protein_coding||c.-4451_-4347del|||||3560|WARNING_TRANSCRIPT_NO_START_CODON,<DEL/INV>|downstream_gene_variant|MODIFIER|TRIREDRAFT_41800|gene-TRIREDRAFT_41800|transcript|XM_006960983.1|protein_coding||c.*4815_*4919del|||||3729|WARNING_TRANSCRIPT_NO_START_CODON,<DEL/INV>|downstream_gene_variant|MODIFIER|exon-XM_006960983.1-1|GENE_exon-XM_006960983.1-1|transcript|rna-XM_006960983.1|protein_coding||c.*3729_*3833del|||||3729|WARNING_TRANSCRIPT_NO_START_CODON,<DEL/INV>|downstream_gene_variant|MODIFIER|TRIREDRAFT_73516|gene-TRIREDRAFT_73516|transcript|XM_006961454.1|protein_coding||c.*3351_*3455del|||||2928|WARNING_TRANSCRIPT_NO_START_CODON,<DEL/INV>|downstream_gene_variant|MODIFIER|exon-XM_006960987.1-1|GENE_exon-XM_006960987.1-1|transcript|rna-XM_006960987.1|protein_coding||c.*3456_*3560del|||||3560|WARNING_TRANSCRIPT_NO_START_CODON,<DEL/INV>|intergenic_region|MODIFIER|exon-XM_006961454.1-1-exon-XM_006961055.1-1|GENE_exon-XM_006961454.1-1-GENE_exon-XM_006961055.1-1|intergenic_region|GENE_exon-XM_006961454.1-1-GENE_exon-XM_006961055.1-1|||n.75517_75621del||||||	GT:DR:DV	0/0:189:11
NW_006711148.1	79792	16	TAGATTGGTTGGAGGAGGAGGAGGAGGAGGAGGAGGAGGAG	N	.	PASS	PRECISE;SVMETHOD=Snifflesv1.0.12;CHR2=NW_006711148.1;END=79833;ZMW=206;STD_quant_start=0.000000;STD_quant_stop=0.000000;Kurtosis_quant_start=5.583333;Kurtosis_quant_stop=3.637142;SVTYPE=DEL;SUPTYPE=AL;SVLEN=-41;STRANDS=+-;STRANDS2=96,110,96,110;RE=206;REF_strand=115,123;Strandbias_pval=0.775084;AF=0.463964;ANN=G|upstream_gene_variant|MODIFIER|TRIREDRAFT_37262|gene-TRIREDRAFT_37262|transcript|XM_006960972.1|protein_coding||c.-2570_-2531delTAGATTGGTTGGAGGAGGAGGAGGAGGAGGAGGAGGAGGA|||||1111|WARNING_TRANSCRIPT_NO_START_CODON,A|upstream_gene_variant|MODIFIER|TRIREDRAFT_37262|gene-TRIREDRAFT_37262|transcript|XM_006960972.1|protein_coding||c.-2570_-2530delTAGATTGGTTGGAGGAGGAGGAGGAGGAGGAGGAGGAGGAGinsA|||||1111|WARNING_TRANSCRIPT_NO_START_CODON,C|upstream_gene_variant|MODIFIER|TRIREDRAFT_37262|gene-TRIREDRAFT_37262|transcript|XM_006960972.1|protein_coding||c.-2570_-2530delTAGATTGGTTGGAGGAGGAGGAGGAGGAGGAGGAGGAGGAGinsC|||||1111|WARNING_TRANSCRIPT_NO_START_CODON,T|upstream_gene_variant|MODIFIER|TRIREDRAFT_37262|gene-TRIREDRAFT_37262|transcript|XM_006960972.1|protein_coding||c.-2569_-2530delAGATTGGTTGGAGGAGGAGGAGGAGGAGGAGGAGGAGGAG|||||1110|WARNING_TRANSCRIPT_NO_START_CODON,G|upstream_gene_variant|MODIFIER|exon-XM_006960972.1-1|GENE_exon-XM_006960972.1-1|transcript|rna-XM_006960972.1|protein_coding||c.-1111_-1072delTAGATTGGTTGGAGGAGGAGGAGGAGGAGGAGGAGGAGGA|||||1111|WARNING_TRANSCRIPT_NO_STOP_CODON,A|upstream_gene_variant|MODIFIER|exon-XM_006960972.1-1|GENE_exon-XM_006960972.1-1|transcript|rna-XM_006960972.1|protein_coding||c.-1111_-1071delTAGATTGGTTGGAGGAGGAGGAGGAGGAGGAGGAGGAGGAGinsA|||||1111|WARNING_TRANSCRIPT_NO_STOP_CODON,C|upstream_gene_variant|MODIFIER|exon-XM_006960972.1-1|GENE_exon-XM_006960972.1-1|transcript|rna-XM_006960972.1|protein_coding||c.-1111_-1071delTAGATTGGTTGGAGGAGGAGGAGGAGGAGGAGGAGGAGGAGinsC|||||1111|WARNING_TRANSCRIPT_NO_STOP_CODON,T|upstream_gene_variant|MODIFIER|exon-XM_006960972.1-1|GENE_exon-XM_006960972.1-1|transcript|rna-XM_006960972.1|protein_coding||c.-1110_-1071delAGATTGGTTGGAGGAGGAGGAGGAGGAGGAGGAGGAGGAG|||||1110|WARNING_TRANSCRIPT_NO_STOP_CODON,G|downstream_gene_variant|MODIFIER|TRIREDRAFT_53777|gene-TRIREDRAFT_53777|transcript|XM_006961055.1|protein_coding||c.*3325_*3364delTAGATTGGTTGGAGGAGGAGGAGGAGGAGGAGGAGGAGGA|||||1714|WARNING_TRANSCRIPT_NO_START_CODON,A|downstream_gene_variant|MODIFIER|TRIREDRAFT_53777|gene-TRIREDRAFT_53777|transcript|XM_006961055.1|protein_coding||c.*3325_*3365delTAGATTGGTTGGAGGAGGAGGAGGAGGAGGAGGAGGAGGAGinsA|||||1714|WARNING_TRANSCRIPT_NO_START_CODON,C|downstream_gene_variant|MODIFIER|TRIREDRAFT_53777|gene-TRIREDRAFT_53777|transcript|XM_006961055.1|protein_coding||c.*3325_*3365delTAGATTGGTTGGAGGAGGAGGAGGAGGAGGAGGAGGAGGAGinsC|||||1714|WARNING_TRANSCRIPT_NO_START_CODON,T|downstream_gene_variant|MODIFIER|TRIREDRAFT_53777|gene-TRIREDRAFT_53777|transcript|XM_006961055.1|protein_coding||c.*3326_*3365delAGATTGGTTGGAGGAGGAGGAGGAGGAGGAGGAGGAGGAG|||||1715|WARNING_TRANSCRIPT_NO_START_CODON,G|downstream_gene_variant|MODIFIER|exon-XM_006961055.1-1|GENE_exon-XM_006961055.1-1|transcript|rna-XM_006961055.1|protein_coding||c.*1714_*1753delTAGATTGGTTGGAGGAGGAGGAGGAGGAGGAGGAGGAGGA|||||1714|WARNING_TRANSCRIPT_NO_STOP_CODON,A|downstream_gene_variant|MODIFIER|exon-XM_006961055.1-1|GENE_exon-XM_006961055.1-1|transcript|rna-XM_006961055.1|protein_coding||c.*1714_*1754delTAGATTGGTTGGAGGAGGAGGAGGAGGAGGAGGAGGAGGAGinsA|||||1714|WARNING_TRANSCRIPT_NO_STOP_CODON,C|downstream_gene_variant|MODIFIER|exon-XM_006961055.1-1|GENE_exon-XM_006961055.1-1|transcript|rna-XM_006961055.1|protein_coding||c.*1714_*1754delTAGATTGGTTGGAGGAGGAGGAGGAGGAGGAGGAGGAGGAGinsC|||||1714|WARNING_TRANSCRIPT_NO_STOP_CODON,T|downstream_gene_variant|MODIFIER|exon-XM_006961055.1-1|GENE_exon-XM_006961055.1-1|transcript|rna-XM_006961055.1|protein_coding||c.*1715_*1754delAGATTGGTTGGAGGAGGAGGAGGAGGAGGAGGAGGAGGAG|||||1715|WARNING_TRANSCRIPT_NO_STOP_CODON,G|intron_variant|MODIFIER|exon-XM_006960987.1-1|GENE_exon-XM_006960987.1-1|transcript|rna-XM_006960987.1|protein_coding|1/1|c.49-74_49-35delTCCTCCTCCTCCTCCTCCTCCTCCTCCTCCAACCAATCTA||||||WARNING_TRANSCRIPT_NO_START_CODON,A|intron_variant|MODIFIER|exon-XM_006960987.1-1|GENE_exon-XM_006960987.1-1|transcript|rna-XM_006960987.1|protein_coding|1/1|c.49-75_49-35delCTCCTCCTCCTCCTCCTCCTCCTCCTCCTCCAACCAATCTAinsT||||||WARNING_TRANSCRIPT_NO_START_CODON,C|intron_variant|MODIFIER|exon-XM_006960987.1-1|GENE_exon-XM_006960987.1-1|transcript|rna-XM_006960987.1|protein_coding|1/1|c.49-75_49-35delCTCCTCCTCCTCCTCCTCCTCCTCCTCCTCCAACCAATCTAinsG||||||WARNING_TRANSCRIPT_NO_START_CODON,T|intron_variant|MODIFIER|exon-XM_006960987.1-1|GENE_exon-XM_006960987.1-1|transcript|rna-XM_006960987.1|protein_coding|1/1|c.49-75_49-36delCTCCTCCTCCTCCTCCTCCTCCTCCTCCTCCAACCAATCT||||||WARNING_TRANSCRIPT_NO_START_CODON,G|non_coding_transcript_variant|MODIFIER|TRIREDRAFT_42193|gene-TRIREDRAFT_42193|transcript|XM_006960987.1|protein_coding||||||||WARNING_TRANSCRIPT_NO_START_CODON,A|non_coding_transcript_variant|MODIFIER|TRIREDRAFT_42193|gene-TRIREDRAFT_42193|transcript|XM_006960987.1|protein_coding||||||||WARNING_TRANSCRIPT_NO_START_CODON,C|non_coding_transcript_variant|MODIFIER|TRIREDRAFT_42193|gene-TRIREDRAFT_42193|transcript|XM_006960987.1|protein_coding||||||||WARNING_TRANSCRIPT_NO_START_CODON,T|non_coding_transcript_variant|MODIFIER|TRIREDRAFT_42193|gene-TRIREDRAFT_42193|transcript|XM_006960987.1|protein_coding||||||||WARNING_TRANSCRIPT_NO_START_CODON	GT:DR:DV	0/1:238:206
NW_006711148.1	83085	17	N	<DEL>	.	PASS	PRECISE;SVMETHOD=Snifflesv1.0.12;CHR2=NW_006711148.1;END=89252;ZMW=115;STD_quant_start=0.000000;STD_quant_stop=0.000000;Kurtosis_quant_start=27.251926;Kurtosis_quant_stop=21.736533;SVTYPE=DEL;SUPTYPE=SR;SVLEN=-6167;STRANDS=+-;STRANDS2=58,57,58,57;RE=115;REF_strand=48,67;Strandbias_pval=0.233769;AF=0.5;ANN=<DEL>|upstream_gene_variant|MODIFIER|exon-XM_006960987.1-1|GENE_exon-XM_006960987.1-1|transcript|rna-XM_006960987.1|protein_coding||c.-9284_-3118del|||||3118|WARNING_TRANSCRIPT_NO_START_CODON,<DEL>|downstream_gene_variant|MODIFIER|TRIREDRAFT_42193|gene-TRIREDRAFT_42193|transcript|XM_006960987.1|protein_coding||c.*4009_*10175del|||||3118|WARNING_TRANSCRIPT_NO_START_CODON,<DEL>|downstream_gene_variant|MODIFIER|TRIREDRAFT_37262|gene-TRIREDRAFT_37262|transcript|XM_006960972.1|protein_coding||c.*2183_*8349del|||||724|WARNING_TRANSCRIPT_NO_START_CODON,<DEL>|downstream_gene_variant|MODIFIER|exon-XM_006960972.1-1|GENE_exon-XM_006960972.1-1|transcript|rna-XM_006960972.1|protein_coding||c.*724_*6890del|||||724|WARNING_TRANSCRIPT_NO_STOP_CODON,<DEL>|intergenic_region|MODIFIER|exon-XM_006960972.1-1-exon-XM_006961056.1-1|GENE_exon-XM_006960972.1-1-GENE_exon-XM_006961056.1-1|intergenic_region|GENE_exon-XM_006960972.1-1-GENE_exon-XM_006961056.1-1|||n.83086_89252del||||||	GT:DR:DV	0/1:115:115
NW_006711148.1	83086	18	N	<DEL>	.	PASS	PRECISE;SVMETHOD=Snifflesv1.0.12;CHR2=NW_006711148.1;END=87497;ZMW=54;STD_quant_start=0.000000;STD_quant_stop=0.000000;Kurtosis_quant_start=23.964113;Kurtosis_quant_stop=-1.961538;SVTYPE=DEL;SUPTYPE=SR;SVLEN=-4411;STRANDS=+-;STRANDS2=25,29,25,29;RE=54;REF_strand=1,2;Strandbias_pval=1;AF=0.947368;ANN=<DEL>|upstream_gene_variant|MODIFIER|exon-XM_006960987.1-1|GENE_exon-XM_006960987.1-1|transcript|rna-XM_006960987.1|protein_coding||c.-7529_-3119del|||||3119|WARNING_TRANSCRIPT_NO_START_CODON,<DEL>|downstream_gene_variant|MODIFIER|TRIREDRAFT_42193|gene-TRIREDRAFT_42193|transcript|XM_006960987.1|protein_coding||c.*4010_*8420del|||||3119|WARNING_TRANSCRIPT_NO_START_CODON,<DEL>|downstream_gene_variant|MODIFIER|TRIREDRAFT_37262|gene-TRIREDRAFT_37262|transcript|XM_006960972.1|protein_coding||c.*2184_*6594del|||||725|WARNING_TRANSCRIPT_NO_START_CODON,<DEL>|downstream_gene_variant|MODIFIER|exon-XM_006960972.1-1|GENE_exon-XM_006960972.1-1|transcript|rna-XM_006960972.1|protein_coding||c.*725_*5135del|||||725|WARNING_TRANSCRIPT_NO_STOP_CODON,<DEL>|intergenic_region|MODIFIER|exon-XM_006960972.1-1-exon-XM_006961056.1-1|GENE_exon-XM_006960972.1-1-GENE_exon-XM_006961056.1-1|intergenic_region|GENE_exon-XM_006960972.1-1-GENE_exon-XM_006961056.1-1|||n.83087_87497del||||||	GT:DR:DV	1/1:3:54
NW_006711148.1	89657	19	CCCCCCCCCCCCCCCCCCCCCCCCCCGTACATACGA	N	.	PASS	PRECISE;SVMETHOD=Snifflesv1.0.12;CHR2=NW_006711148.1;END=89693;ZMW=78;STD_quant_start=0.000000;STD_quant_stop=0.000000;Kurtosis_quant_start=-nan;Kurtosis_quant_stop=-nan;SVTYPE=DEL;SUPTYPE=AL;SVLEN=-36;STRANDS=+-;STRANDS2=38,40,38,40;RE=78;REF_strand=115,131;Strandbias_pval=0.79545;AF=0.240741;ANN=A|intergenic_region|MODIFIER|exon-XM_006960972.1-1-exon-XM_006961056.1-1|GENE_exon-XM_006960972.1-1-GENE_exon-XM_006961056.1-1|intergenic_region|GENE_exon-XM_006960972.1-1-GENE_exon-XM_006961056.1-1|||n.89657_89691delCCCCCCCCCCCCCCCCCCCCCCCCCCGTACATACG||||||,G|intergenic_region|MODIFIER|exon-XM_006960972.1-1-exon-XM_006961056.1-1|GENE_exon-XM_006960972.1-1-GENE_exon-XM_006961056.1-1|intergenic_region|GENE_exon-XM_006960972.1-1-GENE_exon-XM_006961056.1-1|||n.89657_89692delCCCCCCCCCCCCCCCCCCCCCCCCCCGTACATACGAinsG||||||,T|intergenic_region|MODIFIER|exon-XM_006960972.1-1-exon-XM_006961056.1-1|GENE_exon-XM_006960972.1-1-GENE_exon-XM_006961056.1-1|intergenic_region|GENE_exon-XM_006960972.1-1-GENE_exon-XM_006961056.1-1|||n.89657_89692delCCCCCCCCCCCCCCCCCCCCCCCCCCGTACATACGAinsT||||||,C|intergenic_region|MODIFIER|exon-XM_006960972.1-1-exon-XM_006961056.1-1|GENE_exon-XM_006960972.1-1-GENE_exon-XM_006961056.1-1|intergenic_region|GENE_exon-XM_006960972.1-1-GENE_exon-XM_006961056.1-1|||n.89658_89692delCCCCCCCCCCCCCCCCCCCCCCCCCGTACATACGA||||||	GT:DR:DV	0/0:246:78
NW_006711148.1	92395	20	N	<DEL>	.	PASS	PRECISE;SVMETHOD=Snifflesv1.0.12;CHR2=NW_006711148.1;END=92843;ZMW=57;STD_quant_start=0.000000;STD_quant_stop=0.000000;Kurtosis_quant_start=-1.000035;Kurtosis_quant_stop=25.000000;SVTYPE=DEL;SUPTYPE=SR;SVLEN=-448;STRANDS=+-;STRANDS2=29,28,29,28;RE=57;REF_strand=66,84;Strandbias_pval=0.435647;AF=0.275362;ANN=<DEL>|upstream_gene_variant|MODIFIER|TRIREDRAFT_54675|gene-TRIREDRAFT_54675|transcript|XM_006961056.1|protein_coding||c.-7383_-6936del|||||5338|WARNING_TRANSCRIPT_NO_START_CODON,<DEL>|upstream_gene_variant|MODIFIER|exon-XM_006961056.1-1|GENE_exon-XM_006961056.1-1|transcript|rna-XM_006961056.1|protein_coding||c.-5338_-4891del|||||5338|,<DEL>|intergenic_region|MODIFIER|exon-XM_006960972.1-1-exon-XM_006961056.1-1|GENE_exon-XM_006960972.1-1-GENE_exon-XM_006961056.1-1|intergenic_region|GENE_exon-XM_006960972.1-1-GENE_exon-XM_006961056.1-1|||n.92396_92843del||||||	GT:DR:DV	0/0:150:57
NW_006711148.1STRANDBIAS	21	N	GTTCTGCCTTCATCACATCACCCAATGTGTCTTTGAATGCATGCACGATTTTTTCCGGAACAACTTTTCTTCAGATACTGTACAGCGCCGTGGGGCCCCGCCTGAGCTTGGATACGAAGACGAGGAACGCTTTGTTTCCTCCTCCCTGCGATAGGCTGCAGCTCGTCCATGCAAGCATGGCGTAGCACTCTGTACTGGACAAGCACTCGAGCGTACAAGTATATGCTTGTTCCCCAGACGCTGATTACTATATTGTTTGATACCCGTGGGTCGCGATTTCCCGCAGATACTAACAATCAACCAAGCTTCAGCCCATCACGGATGCAAACAGGCCATGACAAGGCGTGGCCTTGGTCCCATGGCCATGCCCCGCCATCACCCGTTTCAAGCCCACCCATCCTCTTCATGATCCCTCCAATACCTACTAAAGCTAGCAGTCCGAGTATTGCTACAGGTACTTTGCACGCATTGCTTCTTCCGACAACGCCCTCGACGCCCTCGCCCCTCGCCCCTCGCCCCCTTTGGCTTTTGGATGGATGGAGTCGGTGCTGAGAGTGCTATCTGCTGCATAGCATTGGCCTGTTAGCAGGCGGCAGCCGTGTTTGAGCCGCCGGTTGCTCGTCAGTGCCGCCACGAGATCATCTCATAACCTGCCTTTTTATCCGCTTGATACGCTCTGATCGGACGAAATTGGTTCAAGATGGTGATTGGGCCACCGACCCAAATTGATCAAGTATGGAGTACGGCATACAGGCACTTGTTTAAGTACTACTATGTGTATACACCCTACAGAGCACGATACCAACCCCCCCTTGCTGCCTACCCTAGTCACTACCGCCTCCTATCTTGACGGGGAGATTCGGCGCACATGGAACGAAATCGTCGAATAGTAATGGGTCTCTTCTCTCTCTCCTTACAAGTGCTACCTCTGTTCGAATTTACTTTTCCCACGTTTGGTATACAAACACAGCACCAATTTCTGCGAGAGGGCAAGACGCAGTGATCTCTCGCGGATAATACGCCGAGGGGCTATCCACCACCTTTACCCACCACCTCCATGGTGCCAATCGGCCGATTTCAAGCCCGCTTCTCGCATCTTTCCAAGGTAAGCACAATTAGTGCTACTAGCGTATACTCTTGAAGCTGGCGTACAAACGAGTACAATAGAAATGTGCGGCAGGTACATCTACCGTACTGGTCAAGTGGTGGGCAGATTAGGGATTGAGCCTGAGAGCAATCAGTTTCGATTTCTCTCCCCCTTCCCTCTCTCTCTCTCTCTCTCTACATATACCTAGGCATATGCTTATTTGCCTACTGTTTTTGTCAACTACAGGTCCCTGCATTTGCGCCTGCTGCCATCTTTTCGTACATACGAGAATAAGCACAAAGGTATAGGATCCTTCTTGCGGTCCCGTTTATTTTGACCATCGCTTGAAAGTATACACACTTATCGTTGACAGT	.	0.0	PRECISE;SVMETHOD=Snifflesv1.0.12;CHR2=NW_006711148.1;END=93998;ZMW=29;STD_quant_start=0.000000;STD_quant_stop=0.845154;Kurtosis_quant_start=-nan;Kurtosis_quant_stop=10.933609;SVTYPE=INS;SUPTYPE=SR;SVLEN=2659;STRANDS=+-;STRANDS2=22,7,22,7;RE=29;REF_strand=68,83;Strandbias_pval=0.00394119;AF=0.161111	GT:DR:DV	0/0:151:29
NW_006711148.1	94775	22	N	<DEL/INV>	.	PASS	PRECISE;SVMETHOD=Snifflesv1.0.12;CHR2=NW_006711148.1;END=94884;ZMW=59;STD_quant_start=0.000000;STD_quant_stop=0.000000;Kurtosis_quant_start=0.784375;Kurtosis_quant_stop=0.716896;SVTYPE=DEL/INV;SUPTYPE=NR;SVLEN=-109;STRANDS=+-;STRANDS2=27,32,27,32;RE=59;REF_strand=67,83;Strandbias_pval=1;AF=0.282297;ANN=<DEL/INV>|upstream_gene_variant|MODIFIER|TRIREDRAFT_54675|gene-TRIREDRAFT_54675|transcript|XM_006961056.1|protein_coding||c.-5003_-4895del|||||2958|WARNING_TRANSCRIPT_NO_START_CODON,<DEL/INV>|upstream_gene_variant|MODIFIER|exon-XM_006961056.1-1|GENE_exon-XM_006961056.1-1|transcript|rna-XM_006961056.1|protein_coding||c.-2958_-2850del|||||2958|,<DEL/INV>|intergenic_region|MODIFIER|exon-XM_006960972.1-1-exon-XM_006961056.1-1|GENE_exon-XM_006960972.1-1-GENE_exon-XM_006961056.1-1|intergenic_region|GENE_exon-XM_006960972.1-1-GENE_exon-XM_006961056.1-1|||n.94776_94884del||||||	GT:DR:DV	0/0:150:59
NW_006711148.1	100246	23	N	ATGGCGTCAAGGTCAACCTTGGTTGTTGGGTCCATTGGTATGAAGTTTATGGTTCAGGTACCTGCTTTGACAATACTAAAGATACCACGATGGCGAGCTGTGATGGCTGATGGTTGATTTTGATTGTTCCTTTTGTTGTTTTCTGTTAGCGAGATGAGCGCTTTTTCTCAAGGAGTTCTGATTGGGCGGCAATAGGTTGTACACGAGATACCTGCCAATGGCACTTTTGTTAAATGACGAATTAGTAATGTGATATGCATTATTCAGAGTGATTACAGTCCCCAAACACTTGGCGTTTAAATTAGGGGCTAAAAGAGAGAGAGGAACTCAAAACCACCCCGGGCAAAGAAGGGGAAAAAAAAAAAAAAAAGCCTCTCTCTAACGTGCTGTACCTTTGTTCATTTTGCGTGAATTGCCTACTACTGCAGGGCTGCATGAGATGTGACCCTAGGCTAATATAAACAATGTACGTGCAGAACTCGGCAAGGCTTTTTGTTGCTTACTCCCTTTCGAGCGGCGGCAGGGTGTTGGAGGGGATAAATTCAAAATAGATTAAAAACGGATCACATCAGAATTTCTCTTCTCTTTGCTGTGTTGATTTCCCGGGCGTGGGGGCCAAAGAATGCTCTACTCCTTGTAGGTATATGCCGGGAGTTTGTTCCTGGCTGGTTGCCTGTTTTCGTGGGCTGTTGGGGCAGAGGGGAGGAGCAGTACGGGGTCATGATCTGGACCCCAGAGAGATAGGAGCTGGATCCAGAAATAGATACGAAGGGAGTTGGATGTGGACGGGATGCTGCGTGCGGTGCTTGACTGCTGCCATTTACAGCGGTGCAAGGTTTGATACAGTATGAGTGTTGGTGTTTCTCTGTGTGGGTGGGTACCTGTATTTGGAGTTCAATTTGGTGGCCTCCAGTACAAGGTACAGTACGCCAAAAGCTGTACTTTCAACGGCAGCGTAGGGGTACATGGGTACGTTCATGGCGCCCGATAAGATAAGCC	.	UNRESOLVED	PRECISE;SVMETHOD=Snifflesv1.0.12;CHR2=NW_006711148.1;END=100246;ZMW=13;STD_quant_start=0.000000;STD_quant_stop=0.000000;Kurtosis_quant_start=1.253859;Kurtosis_quant_stop=1.253859;SVTYPE=INS;SUPTYPE=AL;SVLEN=999;STRANDS=+-;STRANDS2=5,8,5,8;RE=13;REF_strand=0,1;Strandbias_pval=1;AF=0.928571;ANN=ATGGCGTCAAGGTCAACCTTGGTTGTTGGGTCCATTGGTATGAAGTTTATGGTTCAGGTACCTGCTTTGACAATACTAAAGATACCACGATGGCGAGCTGTGATGGCTGATGGTTGATTTTGATTGTTCCTTTTGTTGTTTTCTGTTAGCGAGATGAGCGCTTTTTCTCAAGGAGTTCTGATTGGGCGGCAATAGGTTGTACACGAGATACCTGCCAATGGCACTTTTGTTAAATGACGAATTAGTAATGTGATATGCATTATTCAGAGTGATTACAGTCCCCAAACACTTGGCGTTTAAATTAGGGGCTAAAAGAGAGAGAGGAACTCAAAACCACCCCGGGCAAAGAAGGGGAAAAAAAAAAAAAAAAGCCTCTCTCTAACGTGCTGTACCTTTGTTCATTTTGCGTGAATTGCCTACTACTGCAGGGCTGCATGAGATGTGACCCTAGGCTAATATAAACAATGTACGTGCAGAACTCGGCAAGGCTTTTTGTTGCTTACTCCCTTTCGAGCGGCGGCAGGGTGTTGGAGGGGATAAATTCAAAATAGATTAAAAACGGATCACATCAGAATTTCTCTTCTCTTTGCTGTGTTGATTTCCCGGGCGTGGGGGCCAAAGAATGCTCTACTCCTTGTAGGTATATGCCGGGAGTTTGTTCCTGGCTGGTTGCCTGTTTTCGTGGGCTGTTGGGGCAGAGGGGAGGAGCAGTACGGGGTCATGATCTGGACCCCAGAGAGATAGGAGCTGGATCCAGAAATAGATACGAAGGGAGTTGGATGTGGACGGGATGCTGCGTGCGGTGCTTGACTGCTGCCATTTACAGCGGTGCAAGGTTTGATACAGTATGAGTGTTGGTGTTTCTCTGTGTGGGTGGGTACCTGTATTTGGAGTTCAATTTGGTGGCCTCCAGTACAAGGTACAGTACGCCAAAAGCTGTACTTTCAACGGCAGCGTAGGGGTACATGGGTACGTTCATGGCGCCCGATAAGATAAGCC|upstream_gene_variant|MODIFIER|TRIREDRAFT_1679|gene-TRIREDRAFT_1679|transcript|XM_006960850.1|protein_coding||c.-2644_-2643insATGGCGTCAAGGTCAACCTTGGTTGTTGGGTCCATTGGTATGAAGTTTATGGTTCAGGTACCTGCTTTGACAATACTAAAGATACCACGATGGCGAGCTGTGATGGCTGATGGTTGATTTTGATTGTTCCTTTTGTTGTTTTCTGTTAGCGAGATGAGCGCTTTTTCTCAAGGAGTTCTGATTGGGCGGCAATAGGTTGTACACGAGATACCTGCCAATGGCACTTTTGTTAAATGACGAATTAGTAATGTGATATGCATTATTCAGAGTGATTACAGTCCCCAAACACTTGGCGTTTAAATTAGGGGCTAAAAGAGAGAGAGGAACTCAAAACCACCCCGGGCAAAGAAGGGGAAAAAAAAAAAAAAAAGCCTCTCTCTAACGTGCTGTACCTTTGTTCATTTTGCGTGAATTGCCTACTACTGCAGGGCTGCATGAGATGTGACCCTAGGCTAATATAAACAATGTACGTGCAGAACTCGGCAAGGCTTTTTGTTGCTTACTCCCTTTCGAGCGGCGGCAGGGTGTTGGAGGGGATAAATTCAAAATAGATTAAAAACGGATCACATCAGAATTTCTCTTCTCTTTGCTGTGTTGATTTCCCGGGCGTGGGGGCCAAAGAATGCTCTACTCCTTGTAGGTATATGCCGGGAGTTTGTTCCTGGCTGGTTGCCTGTTTTCGTGGGCTGTTGGGGCAGAGGGGAGGAGCAGTACGGGGTCATGATCTGGACCCCAGAGAGATAGGAGCTGGATCCAGAAATAGATACGAAGGGAGTTGGATGTGGACGGGATGCTGCGTGCGGTGCTTGACTGCTGCCATTTACAGCGGTGCAAGGTTTGATACAGTATGAGTGTTGGTGTTTCTCTGTGTGGGTGGGTACCTGTATTTGGAGTTCAATTTGGTGGCCTCCAGTACAAGGTACAGTACGCCAAAAGCTGTACTTTCAACGGCAGCGTAGGGGTACATGGGTACGTTCATGGCGCCCGATAAGATAAGCC|||||1694|WARNING_TRANSCRIPT_NO_START_CODON,ATGGCGTCAAGGTCAACCTTGGTTGTTGGGTCCATTGGTATGAAGTTTATGGTTCAGGTACCTGCTTTGACAATACTAAAGATACCACGATGGCGAGCTGTGATGGCTGATGGTTGATTTTGATTGTTCCTTTTGTTGTTTTCTGTTAGCGAGATGAGCGCTTTTTCTCAAGGAGTTCTGATTGGGCGGCAATAGGTTGTACACGAGATACCTGCCAATGGCACTTTTGTTAAATGACGAATTAGTAATGTGATATGCATTATTCAGAGTGATTACAGTCCCCAAACACTTGGCGTTTAAATTAGGGGCTAAAAGAGAGAGAGGAACTCAAAACCACCCCGGGCAAAGAAGGGGAAAAAAAAAAAAAAAAGCCTCTCTCTAACGTGCTGTACCTTTGTTCATTTTGCGTGAATTGCCTACTACTGCAGGGCTGCATGAGATGTGACCCTAGGCTAATATAAACAATGTACGTGCAGAACTCGGCAAGGCTTTTTGTTGCTTACTCCCTTTCGAGCGGCGGCAGGGTGTTGGAGGGGATAAATTCAAAATAGATTAAAAACGGATCACATCAGAATTTCTCTTCTCTTTGCTGTGTTGATTTCCCGGGCGTGGGGGCCAAAGAATGCTCTACTCCTTGTAGGTATATGCCGGGAGTTTGTTCCTGGCTGGTTGCCTGTTTTCGTGGGCTGTTGGGGCAGAGGGGAGGAGCAGTACGGGGTCATGATCTGGACCCCAGAGAGATAGGAGCTGGATCCAGAAATAGATACGAAGGGAGTTGGATGTGGACGGGATGCTGCGTGCGGTGCTTGACTGCTGCCATTTACAGCGGTGCAAGGTTTGATACAGTATGAGTGTTGGTGTTTCTCTGTGTGGGTGGGTACCTGTATTTGGAGTTCAATTTGGTGGCCTCCAGTACAAGGTACAGTACGCCAAAAGCTGTACTTTCAACGGCAGCGTAGGGGTACATGGGTACGTTCATGGCGCCCGATAAGATAAGCC|upstream_gene_variant|MODIFIER|TRIREDRAFT_1679|gene-TRIREDRAFT_1679|transcript|XM_006960850.1|protein_coding||c.-2643delCinsATGGCGTCAAGGTCAACCTTGGTTGTTGGGTCCATTGGTATGAAGTTTATGGTTCAGGTACCTGCTTTGACAATACTAAAGATACCACGATGGCGAGCTGTGATGGCTGATGGTTGATTTTGATTGTTCCTTTTGTTGTTTTCTGTTAGCGAGATGAGCGCTTTTTCTCAAGGAGTTCTGATTGGGCGGCAATAGGTTGTACACGAGATACCTGCCAATGGCACTTTTGTTAAATGACGAATTAGTAATGTGATATGCATTATTCAGAGTGATTACAGTCCCCAAACACTTGGCGTTTAAATTAGGGGCTAAAAGAGAGAGAGGAACTCAAAACCACCCCGGGCAAAGAAGGGGAAAAAAAAAAAAAAAAGCCTCTCTCTAACGTGCTGTACCTTTGTTCATTTTGCGTGAATTGCCTACTACTGCAGGGCTGCATGAGATGTGACCCTAGGCTAATATAAACAATGTACGTGCAGAACTCGGCAAGGCTTTTTGTTGCTTACTCCCTTTCGAGCGGCGGCAGGGTGTTGGAGGGGATAAATTCAAAATAGATTAAAAACGGATCACATCAGAATTTCTCTTCTCTTTGCTGTGTTGATTTCCCGGGCGTGGGGGCCAAAGAATGCTCTACTCCTTGTAGGTATATGCCGGGAGTTTGTTCCTGGCTGGTTGCCTGTTTTCGTGGGCTGTTGGGGCAGAGGGGAGGAGCAGTACGGGGTCATGATCTGGACCCCAGAGAGATAGGAGCTGGATCCAGAAATAGATACGAAGGGAGTTGGATGTGGACGGGATGCTGCGTGCGGTGCTTGACTGCTGCCATTTACAGCGGTGCAAGGTTTGATACAGTATGAGTGTTGGTGTTTCTCTGTGTGGGTGGGTACCTGTATTTGGAGTTCAATTTGGTGGCCTCCAGTACAAGGTACAGTACGCCAAAAGCTGTACTTTCAACGGCAGCGTAGGGGTACATGGGTACGTTCATGGCGCCCGATAAGATAAGCC|||||1694|WARNING_TRANSCRIPT_NO_START_CODON,ATGGCGTCAAGGTCAACCTTGGTTGTTGGGTCCATTGGTATGAAGTTTATGGTTCAGGTACCTGCTTTGACAATACTAAAGATACCACGATGGCGAGCTGTGATGGCTGATGGTTGATTTTGATTGTTCCTTTTGTTGTTTTCTGTTAGCGAGATGAGCGCTTTTTCTCAAGGAGTTCTGATTGGGCGGCAATAGGTTGTACACGAGATACCTGCCAATGGCACTTTTGTTAAATGACGAATTAGTAATGTGATATGCATTATTCAGAGTGATTACAGTCCCCAAACACTTGGCGTTTAAATTAGGGGCTAAAAGAGAGAGAGGAACTCAAAACCACCCCGGGCAAAGAAGGGGAAAAAAAAAAAAAAAAGCCTCTCTCTAACGTGCTGTACCTTTGTTCATTTTGCGTGAATTGCCTACTACTGCAGGGCTGCATGAGATGTGACCCTAGGCTAATATAAACAATGTACGTGCAGAACTCGGCAAGGCTTTTTGTTGCTTACTCCCTTTCGAGCGGCGGCAGGGTGTTGGAGGGGATAAATTCAAAATAGATTAAAAACGGATCACATCAGAATTTCTCTTCTCTTTGCTGTGTTGATTTCCCGGGCGTGGGGGCCAAAGAATGCTCTACTCCTTGTAGGTATATGCCGGGAGTTTGTTCCTGGCTGGTTGCCTGTTTTCGTGGGCTGTTGGGGCAGAGGGGAGGAGCAGTACGGGGTCATGATCTGGACCCCAGAGAGATAGGAGCTGGATCCAGAAATAGATACGAAGGGAGTTGGATGTGGACGGGATGCTGCGTGCGGTGCTTGACTGCTGCCATTTACAGCGGTGCAAGGTTTGATACAGTATGAGTGTTGGTGTTTCTCTGTGTGGGTGGGTACCTGTATTTGGAGTTCAATTTGGTGGCCTCCAGTACAAGGTACAGTACGCCAAAAGCTGTACTTTCAACGGCAGCGTAGGGGTACATGGGTACGTTCATGGCGCCCGATAAGATAAGCC|upstream_gene_variant|MODIFIER|TRIREDRAFT_1679|gene-TRIREDRAFT_1679|transcript|XM_006960850.1|protein_coding||c.-2643delGinsATGGCGTCAAGGTCAACCTTGGTTGTTGGGTCCATTGGTATGAAGTTTATGGTTCAGGTACCTGCTTTGACAATACTAAAGATACCACGATGGCGAGCTGTGATGGCTGATGGTTGATTTTGATTGTTCCTTTTGTTGTTTTCTGTTAGCGAGATGAGCGCTTTTTCTCAAGGAGTTCTGATTGGGCGGCAATAGGTTGTACACGAGATACCTGCCAATGGCACTTTTGTTAAATGACGAATTAGTAATGTGATATGCATTATTCAGAGTGATTACAGTCCCCAAACACTTGGCGTTTAAATTAGGGGCTAAAAGAGAGAGAGGAACTCAAAACCACCCCGGGCAAAGAAGGGGAAAAAAAAAAAAAAAAGCCTCTCTCTAACGTGCTGTACCTTTGTTCATTTTGCGTGAATTGCCTACTACTGCAGGGCTGCATGAGATGTGACCCTAGGCTAATATAAACAATGTACGTGCAGAACTCGGCAAGGCTTTTTGTTGCTTACTCCCTTTCGAGCGGCGGCAGGGTGTTGGAGGGGATAAATTCAAAATAGATTAAAAACGGATCACATCAGAATTTCTCTTCTCTTTGCTGTGTTGATTTCCCGGGCGTGGGGGCCAAAGAATGCTCTACTCCTTGTAGGTATATGCCGGGAGTTTGTTCCTGGCTGGTTGCCTGTTTTCGTGGGCTGTTGGGGCAGAGGGGAGGAGCAGTACGGGGTCATGATCTGGACCCCAGAGAGATAGGAGCTGGATCCAGAAATAGATACGAAGGGAGTTGGATGTGGACGGGATGCTGCGTGCGGTGCTTGACTGCTGCCATTTACAGCGGTGCAAGGTTTGATACAGTATGAGTGTTGGTGTTTCTCTGTGTGGGTGGGTACCTGTATTTGGAGTTCAATTTGGTGGCCTCCAGTACAAGGTACAGTACGCCAAAAGCTGTACTTTCAACGGCAGCGTAGGGGTACATGGGTACGTTCATGGCGCCCGATAAGATAAGCC|||||1694|WARNING_TRANSCRIPT_NO_START_CODON,ATGGCGTCAAGGTCAACCTTGGTTGTTGGGTCCATTGGTATGAAGTTTATGGTTCAGGTACCTGCTTTGACAATACTAAAGATACCACGATGGCGAGCTGTGATGGCTGATGGTTGATTTTGATTGTTCCTTTTGTTGTTTTCTGTTAGCGAGATGAGCGCTTTTTCTCAAGGAGTTCTGATTGGGCGGCAATAGGTTGTACACGAGATACCTGCCAATGGCACTTTTGTTAAATGACGAATTAGTAATGTGATATGCATTATTCAGAGTGATTACAGTCCCCAAACACTTGGCGTTTAAATTAGGGGCTAAAAGAGAGAGAGGAACTCAAAACCACCCCGGGCAAAGAAGGGGAAAAAAAAAAAAAAAAGCCTCTCTCTAACGTGCTGTACCTTTGTTCATTTTGCGTGAATTGCCTACTACTGCAGGGCTGCATGAGATGTGACCCTAGGCTAATATAAACAATGTACGTGCAGAACTCGGCAAGGCTTTTTGTTGCTTACTCCCTTTCGAGCGGCGGCAGGGTGTTGGAGGGGATAAATTCAAAATAGATTAAAAACGGATCACATCAGAATTTCTCTTCTCTTTGCTGTGTTGATTTCCCGGGCGTGGGGGCCAAAGAATGCTCTACTCCTTGTAGGTATATGCCGGGAGTTTGTTCCTGGCTGGTTGCCTGTTTTCGTGGGCTGTTGGGGCAGAGGGGAGGAGCAGTACGGGGTCATGATCTGGACCCCAGAGAGATAGGAGCTGGATCCAGAAATAGATACGAAGGGAGTTGGATGTGGACGGGATGCTGCGTGCGGTGCTTGACTGCTGCCATTTACAGCGGTGCAAGGTTTGATACAGTATGAGTGTTGGTGTTTCTCTGTGTGGGTGGGTACCTGTATTTGGAGTTCAATTTGGTGGCCTCCAGTACAAGGTACAGTACGCCAAAAGCTGTACTTTCAACGGCAGCGTAGGGGTACATGGGTACGTTCATGGCGCCCGATAAGATAAGCC|upstream_gene_variant|MODIFIER|TRIREDRAFT_1679|gene-TRIREDRAFT_1679|transcript|XM_006960850.1|protein_coding||c.-2643delTinsATGGCGTCAAGGTCAACCTTGGTTGTTGGGTCCATTGGTATGAAGTTTATGGTTCAGGTACCTGCTTTGACAATACTAAAGATACCACGATGGCGAGCTGTGATGGCTGATGGTTGATTTTGATTGTTCCTTTTGTTGTTTTCTGTTAGCGAGATGAGCGCTTTTTCTCAAGGAGTTCTGATTGGGCGGCAATAGGTTGTACACGAGATACCTGCCAATGGCACTTTTGTTAAATGACGAATTAGTAATGTGATATGCATTATTCAGAGTGATTACAGTCCCCAAACACTTGGCGTTTAAATTAGGGGCTAAAAGAGAGAGAGGAACTCAAAACCACCCCGGGCAAAGAAGGGGAAAAAAAAAAAAAAAAGCCTCTCTCTAACGTGCTGTACCTTTGTTCATTTTGCGTGAATTGCCTACTACTGCAGGGCTGCATGAGATGTGACCCTAGGCTAATATAAACAATGTACGTGCAGAACTCGGCAAGGCTTTTTGTTGCTTACTCCCTTTCGAGCGGCGGCAGGGTGTTGGAGGGGATAAATTCAAAATAGATTAAAAACGGATCACATCAGAATTTCTCTTCTCTTTGCTGTGTTGATTTCCCGGGCGTGGGGGCCAAAGAATGCTCTACTCCTTGTAGGTATATGCCGGGAGTTTGTTCCTGGCTGGTTGCCTGTTTTCGTGGGCTGTTGGGGCAGAGGGGAGGAGCAGTACGGGGTCATGATCTGGACCCCAGAGAGATAGGAGCTGGATCCAGAAATAGATACGAAGGGAGTTGGATGTGGACGGGATGCTGCGTGCGGTGCTTGACTGCTGCCATTTACAGCGGTGCAAGGTTTGATACAGTATGAGTGTTGGTGTTTCTCTGTGTGGGTGGGTACCTGTATTTGGAGTTCAATTTGGTGGCCTCCAGTACAAGGTACAGTACGCCAAAAGCTGTACTTTCAACGGCAGCGTAGGGGTACATGGGTACGTTCATGGCGCCCGATAAGATAAGCC|||||1694|WARNING_TRANSCRIPT_NO_START_CODON,ATGGCGTCAAGGTCAACCTTGGTTGTTGGGTCCATTGGTATGAAGTTTATGGTTCAGGTACCTGCTTTGACAATACTAAAGATACCACGATGGCGAGCTGTGATGGCTGATGGTTGATTTTGATTGTTCCTTTTGTTGTTTTCTGTTAGCGAGATGAGCGCTTTTTCTCAAGGAGTTCTGATTGGGCGGCAATAGGTTGTACACGAGATACCTGCCAATGGCACTTTTGTTAAATGACGAATTAGTAATGTGATATGCATTATTCAGAGTGATTACAGTCCCCAAACACTTGGCGTTTAAATTAGGGGCTAAAAGAGAGAGAGGAACTCAAAACCACCCCGGGCAAAGAAGGGGAAAAAAAAAAAAAAAAGCCTCTCTCTAACGTGCTGTACCTTTGTTCATTTTGCGTGAATTGCCTACTACTGCAGGGCTGCATGAGATGTGACCCTAGGCTAATATAAACAATGTACGTGCAGAACTCGGCAAGGCTTTTTGTTGCTTACTCCCTTTCGAGCGGCGGCAGGGTGTTGGAGGGGATAAATTCAAAATAGATTAAAAACGGATCACATCAGAATTTCTCTTCTCTTTGCTGTGTTGATTTCCCGGGCGTGGGGGCCAAAGAATGCTCTACTCCTTGTAGGTATATGCCGGGAGTTTGTTCCTGGCTGGTTGCCTGTTTTCGTGGGCTGTTGGGGCAGAGGGGAGGAGCAGTACGGGGTCATGATCTGGACCCCAGAGAGATAGGAGCTGGATCCAGAAATAGATACGAAGGGAGTTGGATGTGGACGGGATGCTGCGTGCGGTGCTTGACTGCTGCCATTTACAGCGGTGCAAGGTTTGATACAGTATGAGTGTTGGTGTTTCTCTGTGTGGGTGGGTACCTGTATTTGGAGTTCAATTTGGTGGCCTCCAGTACAAGGTACAGTACGCCAAAAGCTGTACTTTCAACGGCAGCGTAGGGGTACATGGGTACGTTCATGGCGCCCGATAAGATAAGCC|upstream_gene_variant|MODIFIER|exon-XM_006960850.1-1|GENE_exon-XM_006960850.1-1|transcript|rna-XM_006960850.1|protein_coding||c.-1695_-1694insATGGCGTCAAGGTCAACCTTGGTTGTTGGGTCCATTGGTATGAAGTTTATGGTTCAGGTACCTGCTTTGACAATACTAAAGATACCACGATGGCGAGCTGTGATGGCTGATGGTTGATTTTGATTGTTCCTTTTGTTGTTTTCTGTTAGCGAGATGAGCGCTTTTTCTCAAGGAGTTCTGATTGGGCGGCAATAGGTTGTACACGAGATACCTGCCAATGGCACTTTTGTTAAATGACGAATTAGTAATGTGATATGCATTATTCAGAGTGATTACAGTCCCCAAACACTTGGCGTTTAAATTAGGGGCTAAAAGAGAGAGAGGAACTCAAAACCACCCCGGGCAAAGAAGGGGAAAAAAAAAAAAAAAAGCCTCTCTCTAACGTGCTGTACCTTTGTTCATTTTGCGTGAATTGCCTACTACTGCAGGGCTGCATGAGATGTGACCCTAGGCTAATATAAACAATGTACGTGCAGAACTCGGCAAGGCTTTTTGTTGCTTACTCCCTTTCGAGCGGCGGCAGGGTGTTGGAGGGGATAAATTCAAAATAGATTAAAAACGGATCACATCAGAATTTCTCTTCTCTTTGCTGTGTTGATTTCCCGGGCGTGGGGGCCAAAGAATGCTCTACTCCTTGTAGGTATATGCCGGGAGTTTGTTCCTGGCTGGTTGCCTGTTTTCGTGGGCTGTTGGGGCAGAGGGGAGGAGCAGTACGGGGTCATGATCTGGACCCCAGAGAGATAGGAGCTGGATCCAGAAATAGATACGAAGGGAGTTGGATGTGGACGGGATGCTGCGTGCGGTGCTTGACTGCTGCCATTTACAGCGGTGCAAGGTTTGATACAGTATGAGTGTTGGTGTTTCTCTGTGTGGGTGGGTACCTGTATTTGGAGTTCAATTTGGTGGCCTCCAGTACAAGGTACAGTACGCCAAAAGCTGTACTTTCAACGGCAGCGTAGGGGTACATGGGTACGTTCATGGCGCCCGATAAGATAAGCC|||||1694|,ATGGCGTCAAGGTCAACCTTGGTTGTTGGGTCCATTGGTATGAAGTTTATGGTTCAGGTACCTGCTTTGACAATACTAAAGATACCACGATGGCGAGCTGTGATGGCTGATGGTTGATTTTGATTGTTCCTTTTGTTGTTTTCTGTTAGCGAGATGAGCGCTTTTTCTCAAGGAGTTCTGATTGGGCGGCAATAGGTTGTACACGAGATACCTGCCAATGGCACTTTTGTTAAATGACGAATTAGTAATGTGATATGCATTATTCAGAGTGATTACAGTCCCCAAACACTTGGCGTTTAAATTAGGGGCTAAAAGAGAGAGAGGAACTCAAAACCACCCCGGGCAAAGAAGGGGAAAAAAAAAAAAAAAAGCCTCTCTCTAACGTGCTGTACCTTTGTTCATTTTGCGTGAATTGCCTACTACTGCAGGGCTGCATGAGATGTGACCCTAGGCTAATATAAACAATGTACGTGCAGAACTCGGCAAGGCTTTTTGTTGCTTACTCCCTTTCGAGCGGCGGCAGGGTGTTGGAGGGGATAAATTCAAAATAGATTAAAAACGGATCACATCAGAATTTCTCTTCTCTTTGCTGTGTTGATTTCCCGGGCGTGGGGGCCAAAGAATGCTCTACTCCTTGTAGGTATATGCCGGGAGTTTGTTCCTGGCTGGTTGCCTGTTTTCGTGGGCTGTTGGGGCAGAGGGGAGGAGCAGTACGGGGTCATGATCTGGACCCCAGAGAGATAGGAGCTGGATCCAGAAATAGATACGAAGGGAGTTGGATGTGGACGGGATGCTGCGTGCGGTGCTTGACTGCTGCCATTTACAGCGGTGCAAGGTTTGATACAGTATGAGTGTTGGTGTTTCTCTGTGTGGGTGGGTACCTGTATTTGGAGTTCAATTTGGTGGCCTCCAGTACAAGGTACAGTACGCCAAAAGCTGTACTTTCAACGGCAGCGTAGGGGTACATGGGTACGTTCATGGCGCCCGATAAGATAAGCC|upstream_gene_variant|MODIFIER|exon-XM_006960850.1-1|GENE_exon-XM_006960850.1-1|transcript|rna-XM_006960850.1|protein_coding||c.-1694delCinsATGGCGTCAAGGTCAACCTTGGTTGTTGGGTCCATTGGTATGAAGTTTATGGTTCAGGTACCTGCTTTGACAATACTAAAGATACCACGATGGCGAGCTGTGATGGCTGATGGTTGATTTTGATTGTTCCTTTTGTTGTTTTCTGTTAGCGAGATGAGCGCTTTTTCTCAAGGAGTTCTGATTGGGCGGCAATAGGTTGTACACGAGATACCTGCCAATGGCACTTTTGTTAAATGACGAATTAGTAATGTGATATGCATTATTCAGAGTGATTACAGTCCCCAAACACTTGGCGTTTAAATTAGGGGCTAAAAGAGAGAGAGGAACTCAAAACCACCCCGGGCAAAGAAGGGGAAAAAAAAAAAAAAAAGCCTCTCTCTAACGTGCTGTACCTTTGTTCATTTTGCGTGAATTGCCTACTACTGCAGGGCTGCATGAGATGTGACCCTAGGCTAATATAAACAATGTACGTGCAGAACTCGGCAAGGCTTTTTGTTGCTTACTCCCTTTCGAGCGGCGGCAGGGTGTTGGAGGGGATAAATTCAAAATAGATTAAAAACGGATCACATCAGAATTTCTCTTCTCTTTGCTGTGTTGATTTCCCGGGCGTGGGGGCCAAAGAATGCTCTACTCCTTGTAGGTATATGCCGGGAGTTTGTTCCTGGCTGGTTGCCTGTTTTCGTGGGCTGTTGGGGCAGAGGGGAGGAGCAGTACGGGGTCATGATCTGGACCCCAGAGAGATAGGAGCTGGATCCAGAAATAGATACGAAGGGAGTTGGATGTGGACGGGATGCTGCGTGCGGTGCTTGACTGCTGCCATTTACAGCGGTGCAAGGTTTGATACAGTATGAGTGTTGGTGTTTCTCTGTGTGGGTGGGTACCTGTATTTGGAGTTCAATTTGGTGGCCTCCAGTACAAGGTACAGTACGCCAAAAGCTGTACTTTCAACGGCAGCGTAGGGGTACATGGGTACGTTCATGGCGCCCGATAAGATAAGCC|||||1694|,ATGGCGTCAAGGTCAACCTTGGTTGTTGGGTCCATTGGTATGAAGTTTATGGTTCAGGTACCTGCTTTGACAATACTAAAGATACCACGATGGCGAGCTGTGATGGCTGATGGTTGATTTTGATTGTTCCTTTTGTTGTTTTCTGTTAGCGAGATGAGCGCTTTTTCTCAAGGAGTTCTGATTGGGCGGCAATAGGTTGTACACGAGATACCTGCCAATGGCACTTTTGTTAAATGACGAATTAGTAATGTGATATGCATTATTCAGAGTGATTACAGTCCCCAAACACTTGGCGTTTAAATTAGGGGCTAAAAGAGAGAGAGGAACTCAAAACCACCCCGGGCAAAGAAGGGGAAAAAAAAAAAAAAAAGCCTCTCTCTAACGTGCTGTACCTTTGTTCATTTTGCGTGAATTGCCTACTACTGCAGGGCTGCATGAGATGTGACCCTAGGCTAATATAAACAATGTACGTGCAGAACTCGGCAAGGCTTTTTGTTGCTTACTCCCTTTCGAGCGGCGGCAGGGTGTTGGAGGGGATAAATTCAAAATAGATTAAAAACGGATCACATCAGAATTTCTCTTCTCTTTGCTGTGTTGATTTCCCGGGCGTGGGGGCCAAAGAATGCTCTACTCCTTGTAGGTATATGCCGGGAGTTTGTTCCTGGCTGGTTGCCTGTTTTCGTGGGCTGTTGGGGCAGAGGGGAGGAGCAGTACGGGGTCATGATCTGGACCCCAGAGAGATAGGAGCTGGATCCAGAAATAGATACGAAGGGAGTTGGATGTGGACGGGATGCTGCGTGCGGTGCTTGACTGCTGCCATTTACAGCGGTGCAAGGTTTGATACAGTATGAGTGTTGGTGTTTCTCTGTGTGGGTGGGTACCTGTATTTGGAGTTCAATTTGGTGGCCTCCAGTACAAGGTACAGTACGCCAAAAGCTGTACTTTCAACGGCAGCGTAGGGGTACATGGGTACGTTCATGGCGCCCGATAAGATAAGCC|upstream_gene_variant|MODIFIER|exon-XM_006960850.1-1|GENE_exon-XM_006960850.1-1|transcript|rna-XM_006960850.1|protein_coding||c.-1694delGinsATGGCGTCAAGGTCAACCTTGGTTGTTGGGTCCATTGGTATGAAGTTTATGGTTCAGGTACCTGCTTTGACAATACTAAAGATACCACGATGGCGAGCTGTGATGGCTGATGGTTGATTTTGATTGTTCCTTTTGTTGTTTTCTGTTAGCGAGATGAGCGCTTTTTCTCAAGGAGTTCTGATTGGGCGGCAATAGGTTGTACACGAGATACCTGCCAATGGCACTTTTGTTAAATGACGAATTAGTAATGTGATATGCATTATTCAGAGTGATTACAGTCCCCAAACACTTGGCGTTTAAATTAGGGGCTAAAAGAGAGAGAGGAACTCAAAACCACCCCGGGCAAAGAAGGGGAAAAAAAAAAAAAAAAGCCTCTCTCTAACGTGCTGTACCTTTGTTCATTTTGCGTGAATTGCCTACTACTGCAGGGCTGCATGAGATGTGACCCTAGGCTAATATAAACAATGTACGTGCAGAACTCGGCAAGGCTTTTTGTTGCTTACTCCCTTTCGAGCGGCGGCAGGGTGTTGGAGGGGATAAATTCAAAATAGATTAAAAACGGATCACATCAGAATTTCTCTTCTCTTTGCTGTGTTGATTTCCCGGGCGTGGGGGCCAAAGAATGCTCTACTCCTTGTAGGTATATGCCGGGAGTTTGTTCCTGGCTGGTTGCCTGTTTTCGTGGGCTGTTGGGGCAGAGGGGAGGAGCAGTACGGGGTCATGATCTGGACCCCAGAGAGATAGGAGCTGGATCCAGAAATAGATACGAAGGGAGTTGGATGTGGACGGGATGCTGCGTGCGGTGCTTGACTGCTGCCATTTACAGCGGTGCAAGGTTTGATACAGTATGAGTGTTGGTGTTTCTCTGTGTGGGTGGGTACCTGTATTTGGAGTTCAATTTGGTGGCCTCCAGTACAAGGTACAGTACGCCAAAAGCTGTACTTTCAACGGCAGCGTAGGGGTACATGGGTACGTTCATGGCGCCCGATAAGATAAGCC|||||1694|,ATGGCGTCAAGGTCAACCTTGGTTGTTGGGTCCATTGGTATGAAGTTTATGGTTCAGGTACCTGCTTTGACAATACTAAAGATACCACGATGGCGAGCTGTGATGGCTGATGGTTGATTTTGATTGTTCCTTTTGTTGTTTTCTGTTAGCGAGATGAGCGCTTTTTCTCAAGGAGTTCTGATTGGGCGGCAATAGGTTGTACACGAGATACCTGCCAATGGCACTTTTGTTAAATGACGAATTAGTAATGTGATATGCATTATTCAGAGTGATTACAGTCCCCAAACACTTGGCGTTTAAATTAGGGGCTAAAAGAGAGAGAGGAACTCAAAACCACCCCGGGCAAAGAAGGGGAAAAAAAAAAAAAAAAGCCTCTCTCTAACGTGCTGTACCTTTGTTCATTTTGCGTGAATTGCCTACTACTGCAGGGCTGCATGAGATGTGACCCTAGGCTAATATAAACAATGTACGTGCAGAACTCGGCAAGGCTTTTTGTTGCTTACTCCCTTTCGAGCGGCGGCAGGGTGTTGGAGGGGATAAATTCAAAATAGATTAAAAACGGATCACATCAGAATTTCTCTTCTCTTTGCTGTGTTGATTTCCCGGGCGTGGGGGCCAAAGAATGCTCTACTCCTTGTAGGTATATGCCGGGAGTTTGTTCCTGGCTGGTTGCCTGTTTTCGTGGGCTGTTGGGGCAGAGGGGAGGAGCAGTACGGGGTCATGATCTGGACCCCAGAGAGATAGGAGCTGGATCCAGAAATAGATACGAAGGGAGTTGGATGTGGACGGGATGCTGCGTGCGGTGCTTGACTGCTGCCATTTACAGCGGTGCAAGGTTTGATACAGTATGAGTGTTGGTGTTTCTCTGTGTGGGTGGGTACCTGTATTTGGAGTTCAATTTGGTGGCCTCCAGTACAAGGTACAGTACGCCAAAAGCTGTACTTTCAACGGCAGCGTAGGGGTACATGGGTACGTTCATGGCGCCCGATAAGATAAGCC|upstream_gene_variant|MODIFIER|exon-XM_006960850.1-1|GENE_exon-XM_006960850.1-1|transcript|rna-XM_006960850.1|protein_coding||c.-1694delTinsATGGCGTCAAGGTCAACCTTGGTTGTTGGGTCCATTGGTATGAAGTTTATGGTTCAGGTACCTGCTTTGACAATACTAAAGATACCACGATGGCGAGCTGTGATGGCTGATGGTTGATTTTGATTGTTCCTTTTGTTGTTTTCTGTTAGCGAGATGAGCGCTTTTTCTCAAGGAGTTCTGATTGGGCGGCAATAGGTTGTACACGAGATACCTGCCAATGGCACTTTTGTTAAATGACGAATTAGTAATGTGATATGCATTATTCAGAGTGATTACAGTCCCCAAACACTTGGCGTTTAAATTAGGGGCTAAAAGAGAGAGAGGAACTCAAAACCACCCCGGGCAAAGAAGGGGAAAAAAAAAAAAAAAAGCCTCTCTCTAACGTGCTGTACCTTTGTTCATTTTGCGTGAATTGCCTACTACTGCAGGGCTGCATGAGATGTGACCCTAGGCTAATATAAACAATGTACGTGCAGAACTCGGCAAGGCTTTTTGTTGCTTACTCCCTTTCGAGCGGCGGCAGGGTGTTGGAGGGGATAAATTCAAAATAGATTAAAAACGGATCACATCAGAATTTCTCTTCTCTTTGCTGTGTTGATTTCCCGGGCGTGGGGGCCAAAGAATGCTCTACTCCTTGTAGGTATATGCCGGGAGTTTGTTCCTGGCTGGTTGCCTGTTTTCGTGGGCTGTTGGGGCAGAGGGGAGGAGCAGTACGGGGTCATGATCTGGACCCCAGAGAGATAGGAGCTGGATCCAGAAATAGATACGAAGGGAGTTGGATGTGGACGGGATGCTGCGTGCGGTGCTTGACTGCTGCCATTTACAGCGGTGCAAGGTTTGATACAGTATGAGTGTTGGTGTTTCTCTGTGTGGGTGGGTACCTGTATTTGGAGTTCAATTTGGTGGCCTCCAGTACAAGGTACAGTACGCCAAAAGCTGTACTTTCAACGGCAGCGTAGGGGTACATGGGTACGTTCATGGCGCCCGATAAGATAAGCC|||||1694|,ATGGCGTCAAGGTCAACCTTGGTTGTTGGGTCCATTGGTATGAAGTTTATGGTTCAGGTACCTGCTTTGACAATACTAAAGATACCACGATGGCGAGCTGTGATGGCTGATGGTTGATTTTGATTGTTCCTTTTGTTGTTTTCTGTTAGCGAGATGAGCGCTTTTTCTCAAGGAGTTCTGATTGGGCGGCAATAGGTTGTACACGAGATACCTGCCAATGGCACTTTTGTTAAATGACGAATTAGTAATGTGATATGCATTATTCAGAGTGATTACAGTCCCCAAACACTTGGCGTTTAAATTAGGGGCTAAAAGAGAGAGAGGAACTCAAAACCACCCCGGGCAAAGAAGGGGAAAAAAAAAAAAAAAAGCCTCTCTCTAACGTGCTGTACCTTTGTTCATTTTGCGTGAATTGCCTACTACTGCAGGGCTGCATGAGATGTGACCCTAGGCTAATATAAACAATGTACGTGCAGAACTCGGCAAGGCTTTTTGTTGCTTACTCCCTTTCGAGCGGCGGCAGGGTGTTGGAGGGGATAAATTCAAAATAGATTAAAAACGGATCACATCAGAATTTCTCTTCTCTTTGCTGTGTTGATTTCCCGGGCGTGGGGGCCAAAGAATGCTCTACTCCTTGTAGGTATATGCCGGGAGTTTGTTCCTGGCTGGTTGCCTGTTTTCGTGGGCTGTTGGGGCAGAGGGGAGGAGCAGTACGGGGTCATGATCTGGACCCCAGAGAGATAGGAGCTGGATCCAGAAATAGATACGAAGGGAGTTGGATGTGGACGGGATGCTGCGTGCGGTGCTTGACTGCTGCCATTTACAGCGGTGCAAGGTTTGATACAGTATGAGTGTTGGTGTTTCTCTGTGTGGGTGGGTACCTGTATTTGGAGTTCAATTTGGTGGCCTCCAGTACAAGGTACAGTACGCCAAAAGCTGTACTTTCAACGGCAGCGTAGGGGTACATGGGTACGTTCATGGCGCCCGATAAGATAAGCC|upstream_gene_variant|MODIFIER|TRIREDRAFT_73517|gene-TRIREDRAFT_73517|transcript|XM_006961057.1|protein_coding||c.-6938_-6937insATGGCGTCAAGGTCAACCTTGGTTGTTGGGTCCATTGGTATGAAGTTTATGGTTCAGGTACCTGCTTTGACAATACTAAAGATACCACGATGGCGAGCTGTGATGGCTGATGGTTGATTTTGATTGTTCCTTTTGTTGTTTTCTGTTAGCGAGATGAGCGCTTTTTCTCAAGGAGTTCTGATTGGGCGGCAATAGGTTGTACACGAGATACCTGCCAATGGCACTTTTGTTAAATGACGAATTAGTAATGTGATATGCATTATTCAGAGTGATTACAGTCCCCAAACACTTGGCGTTTAAATTAGGGGCTAAAAGAGAGAGAGGAACTCAAAACCACCCCGGGCAAAGAAGGGGAAAAAAAAAAAAAAAAGCCTCTCTCTAACGTGCTGTACCTTTGTTCATTTTGCGTGAATTGCCTACTACTGCAGGGCTGCATGAGATGTGACCCTAGGCTAATATAAACAATGTACGTGCAGAACTCGGCAAGGCTTTTTGTTGCTTACTCCCTTTCGAGCGGCGGCAGGGTGTTGGAGGGGATAAATTCAAAATAGATTAAAAACGGATCACATCAGAATTTCTCTTCTCTTTGCTGTGTTGATTTCCCGGGCGTGGGGGCCAAAGAATGCTCTACTCCTTGTAGGTATATGCCGGGAGTTTGTTCCTGGCTGGTTGCCTGTTTTCGTGGGCTGTTGGGGCAGAGGGGAGGAGCAGTACGGGGTCATGATCTGGACCCCAGAGAGATAGGAGCTGGATCCAGAAATAGATACGAAGGGAGTTGGATGTGGACGGGATGCTGCGTGCGGTGCTTGACTGCTGCCATTTACAGCGGTGCAAGGTTTGATACAGTATGAGTGTTGGTGTTTCTCTGTGTGGGTGGGTACCTGTATTTGGAGTTCAATTTGGTGGCCTCCAGTACAAGGTACAGTACGCCAAAAGCTGTACTTTCAACGGCAGCGTAGGGGTACATGGGTACGTTCATGGCGCCCGATAAGATAAGCC|||||3024|WARNING_TRANSCRIPT_NO_START_CODON,ATGGCGTCAAGGTCAACCTTGGTTGTTGGGTCCATTGGTATGAAGTTTATGGTTCAGGTACCTGCTTTGACAATACTAAAGATACCACGATGGCGAGCTGTGATGGCTGATGGTTGATTTTGATTGTTCCTTTTGTTGTTTTCTGTTAGCGAGATGAGCGCTTTTTCTCAAGGAGTTCTGATTGGGCGGCAATAGGTTGTACACGAGATACCTGCCAATGGCACTTTTGTTAAATGACGAATTAGTAATGTGATATGCATTATTCAGAGTGATTACAGTCCCCAAACACTTGGCGTTTAAATTAGGGGCTAAAAGAGAGAGAGGAACTCAAAACCACCCCGGGCAAAGAAGGGGAAAAAAAAAAAAAAAAGCCTCTCTCTAACGTGCTGTACCTTTGTTCATTTTGCGTGAATTGCCTACTACTGCAGGGCTGCATGAGATGTGACCCTAGGCTAATATAAACAATGTACGTGCAGAACTCGGCAAGGCTTTTTGTTGCTTACTCCCTTTCGAGCGGCGGCAGGGTGTTGGAGGGGATAAATTCAAAATAGATTAAAAACGGATCACATCAGAATTTCTCTTCTCTTTGCTGTGTTGATTTCCCGGGCGTGGGGGCCAAAGAATGCTCTACTCCTTGTAGGTATATGCCGGGAGTTTGTTCCTGGCTGGTTGCCTGTTTTCGTGGGCTGTTGGGGCAGAGGGGAGGAGCAGTACGGGGTCATGATCTGGACCCCAGAGAGATAGGAGCTGGATCCAGAAATAGATACGAAGGGAGTTGGATGTGGACGGGATGCTGCGTGCGGTGCTTGACTGCTGCCATTTACAGCGGTGCAAGGTTTGATACAGTATGAGTGTTGGTGTTTCTCTGTGTGGGTGGGTACCTGTATTTGGAGTTCAATTTGGTGGCCTCCAGTACAAGGTACAGTACGCCAAAAGCTGTACTTTCAACGGCAGCGTAGGGGTACATGGGTACGTTCATGGCGCCCGATAAGATAAGCC|upstream_gene_variant|MODIFIER|TRIREDRAFT_73517|gene-TRIREDRAFT_73517|transcript|XM_006961057.1|protein_coding||c.-6937delCinsATGGCGTCAAGGTCAACCTTGGTTGTTGGGTCCATTGGTATGAAGTTTATGGTTCAGGTACCTGCTTTGACAATACTAAAGATACCACGATGGCGAGCTGTGATGGCTGATGGTTGATTTTGATTGTTCCTTTTGTTGTTTTCTGTTAGCGAGATGAGCGCTTTTTCTCAAGGAGTTCTGATTGGGCGGCAATAGGTTGTACACGAGATACCTGCCAATGGCACTTTTGTTAAATGACGAATTAGTAATGTGATATGCATTATTCAGAGTGATTACAGTCCCCAAACACTTGGCGTTTAAATTAGGGGCTAAAAGAGAGAGAGGAACTCAAAACCACCCCGGGCAAAGAAGGGGAAAAAAAAAAAAAAAAGCCTCTCTCTAACGTGCTGTACCTTTGTTCATTTTGCGTGAATTGCCTACTACTGCAGGGCTGCATGAGATGTGACCCTAGGCTAATATAAACAATGTACGTGCAGAACTCGGCAAGGCTTTTTGTTGCTTACTCCCTTTCGAGCGGCGGCAGGGTGTTGGAGGGGATAAATTCAAAATAGATTAAAAACGGATCACATCAGAATTTCTCTTCTCTTTGCTGTGTTGATTTCCCGGGCGTGGGGGCCAAAGAATGCTCTACTCCTTGTAGGTATATGCCGGGAGTTTGTTCCTGGCTGGTTGCCTGTTTTCGTGGGCTGTTGGGGCAGAGGGGAGGAGCAGTACGGGGTCATGATCTGGACCCCAGAGAGATAGGAGCTGGATCCAGAAATAGATACGAAGGGAGTTGGATGTGGACGGGATGCTGCGTGCGGTGCTTGACTGCTGCCATTTACAGCGGTGCAAGGTTTGATACAGTATGAGTGTTGGTGTTTCTCTGTGTGGGTGGGTACCTGTATTTGGAGTTCAATTTGGTGGCCTCCAGTACAAGGTACAGTACGCCAAAAGCTGTACTTTCAACGGCAGCGTAGGGGTACATGGGTACGTTCATGGCGCCCGATAAGATAAGCC|||||3024|WARNING_TRANSCRIPT_NO_START_CODON,ATGGCGTCAAGGTCAACCTTGGTTGTTGGGTCCATTGGTATGAAGTTTATGGTTCAGGTACCTGCTTTGACAATACTAAAGATACCACGATGGCGAGCTGTGATGGCTGATGGTTGATTTTGATTGTTCCTTTTGTTGTTTTCTGTTAGCGAGATGAGCGCTTTTTCTCAAGGAGTTCTGATTGGGCGGCAATAGGTTGTACACGAGATACCTGCCAATGGCACTTTTGTTAAATGACGAATTAGTAATGTGATATGCATTATTCAGAGTGATTACAGTCCCCAAACACTTGGCGTTTAAATTAGGGGCTAAAAGAGAGAGAGGAACTCAAAACCACCCCGGGCAAAGAAGGGGAAAAAAAAAAAAAAAAGCCTCTCTCTAACGTGCTGTACCTTTGTTCATTTTGCGTGAATTGCCTACTACTGCAGGGCTGCATGAGATGTGACCCTAGGCTAATATAAACAATGTACGTGCAGAACTCGGCAAGGCTTTTTGTTGCTTACTCCCTTTCGAGCGGCGGCAGGGTGTTGGAGGGGATAAATTCAAAATAGATTAAAAACGGATCACATCAGAATTTCTCTTCTCTTTGCTGTGTTGATTTCCCGGGCGTGGGGGCCAAAGAATGCTCTACTCCTTGTAGGTATATGCCGGGAGTTTGTTCCTGGCTGGTTGCCTGTTTTCGTGGGCTGTTGGGGCAGAGGGGAGGAGCAGTACGGGGTCATGATCTGGACCCCAGAGAGATAGGAGCTGGATCCAGAAATAGATACGAAGGGAGTTGGATGTGGACGGGATGCTGCGTGCGGTGCTTGACTGCTGCCATTTACAGCGGTGCAAGGTTTGATACAGTATGAGTGTTGGTGTTTCTCTGTGTGGGTGGGTACCTGTATTTGGAGTTCAATTTGGTGGCCTCCAGTACAAGGTACAGTACGCCAAAAGCTGTACTTTCAACGGCAGCGTAGGGGTACATGGGTACGTTCATGGCGCCCGATAAGATAAGCC|upstream_gene_variant|MODIFIER|TRIREDRAFT_73517|gene-TRIREDRAFT_73517|transcript|XM_006961057.1|protein_coding||c.-6937delGinsATGGCGTCAAGGTCAACCTTGGTTGTTGGGTCCATTGGTATGAAGTTTATGGTTCAGGTACCTGCTTTGACAATACTAAAGATACCACGATGGCGAGCTGTGATGGCTGATGGTTGATTTTGATTGTTCCTTTTGTTGTTTTCTGTTAGCGAGATGAGCGCTTTTTCTCAAGGAGTTCTGATTGGGCGGCAATAGGTTGTACACGAGATACCTGCCAATGGCACTTTTGTTAAATGACGAATTAGTAATGTGATATGCATTATTCAGAGTGATTACAGTCCCCAAACACTTGGCGTTTAAATTAGGGGCTAAAAGAGAGAGAGGAACTCAAAACCACCCCGGGCAAAGAAGGGGAAAAAAAAAAAAAAAAGCCTCTCTCTAACGTGCTGTACCTTTGTTCATTTTGCGTGAATTGCCTACTACTGCAGGGCTGCATGAGATGTGACCCTAGGCTAATATAAACAATGTACGTGCAGAACTCGGCAAGGCTTTTTGTTGCTTACTCCCTTTCGAGCGGCGGCAGGGTGTTGGAGGGGATAAATTCAAAATAGATTAAAAACGGATCACATCAGAATTTCTCTTCTCTTTGCTGTGTTGATTTCCCGGGCGTGGGGGCCAAAGAATGCTCTACTCCTTGTAGGTATATGCCGGGAGTTTGTTCCTGGCTGGTTGCCTGTTTTCGTGGGCTGTTGGGGCAGAGGGGAGGAGCAGTACGGGGTCATGATCTGGACCCCAGAGAGATAGGAGCTGGATCCAGAAATAGATACGAAGGGAGTTGGATGTGGACGGGATGCTGCGTGCGGTGCTTGACTGCTGCCATTTACAGCGGTGCAAGGTTTGATACAGTATGAGTGTTGGTGTTTCTCTGTGTGGGTGGGTACCTGTATTTGGAGTTCAATTTGGTGGCCTCCAGTACAAGGTACAGTACGCCAAAAGCTGTACTTTCAACGGCAGCGTAGGGGTACATGGGTACGTTCATGGCGCCCGATAAGATAAGCC|||||3024|WARNING_TRANSCRIPT_NO_START_CODON,ATGGCGTCAAGGTCAACCTTGGTTGTTGGGTCCATTGGTATGAAGTTTATGGTTCAGGTACCTGCTTTGACAATACTAAAGATACCACGATGGCGAGCTGTGATGGCTGATGGTTGATTTTGATTGTTCCTTTTGTTGTTTTCTGTTAGCGAGATGAGCGCTTTTTCTCAAGGAGTTCTGATTGGGCGGCAATAGGTTGTACACGAGATACCTGCCAATGGCACTTTTGTTAAATGACGAATTAGTAATGTGATATGCATTATTCAGAGTGATTACAGTCCCCAAACACTTGGCGTTTAAATTAGGGGCTAAAAGAGAGAGAGGAACTCAAAACCACCCCGGGCAAAGAAGGGGAAAAAAAAAAAAAAAAGCCTCTCTCTAACGTGCTGTACCTTTGTTCATTTTGCGTGAATTGCCTACTACTGCAGGGCTGCATGAGATGTGACCCTAGGCTAATATAAACAATGTACGTGCAGAACTCGGCAAGGCTTTTTGTTGCTTACTCCCTTTCGAGCGGCGGCAGGGTGTTGGAGGGGATAAATTCAAAATAGATTAAAAACGGATCACATCAGAATTTCTCTTCTCTTTGCTGTGTTGATTTCCCGGGCGTGGGGGCCAAAGAATGCTCTACTCCTTGTAGGTATATGCCGGGAGTTTGTTCCTGGCTGGTTGCCTGTTTTCGTGGGCTGTTGGGGCAGAGGGGAGGAGCAGTACGGGGTCATGATCTGGACCCCAGAGAGATAGGAGCTGGATCCAGAAATAGATACGAAGGGAGTTGGATGTGGACGGGATGCTGCGTGCGGTGCTTGACTGCTGCCATTTACAGCGGTGCAAGGTTTGATACAGTATGAGTGTTGGTGTTTCTCTGTGTGGGTGGGTACCTGTATTTGGAGTTCAATTTGGTGGCCTCCAGTACAAGGTACAGTACGCCAAAAGCTGTACTTTCAACGGCAGCGTAGGGGTACATGGGTACGTTCATGGCGCCCGATAAGATAAGCC|upstream_gene_variant|MODIFIER|TRIREDRAFT_73517|gene-TRIREDRAFT_73517|transcript|XM_006961057.1|protein_coding||c.-6937delTinsATGGCGTCAAGGTCAACCTTGGTTGTTGGGTCCATTGGTATGAAGTTTATGGTTCAGGTACCTGCTTTGACAATACTAAAGATACCACGATGGCGAGCTGTGATGGCTGATGGTTGATTTTGATTGTTCCTTTTGTTGTTTTCTGTTAGCGAGATGAGCGCTTTTTCTCAAGGAGTTCTGATTGGGCGGCAATAGGTTGTACACGAGATACCTGCCAATGGCACTTTTGTTAAATGACGAATTAGTAATGTGATATGCATTATTCAGAGTGATTACAGTCCCCAAACACTTGGCGTTTAAATTAGGGGCTAAAAGAGAGAGAGGAACTCAAAACCACCCCGGGCAAAGAAGGGGAAAAAAAAAAAAAAAAGCCTCTCTCTAACGTGCTGTACCTTTGTTCATTTTGCGTGAATTGCCTACTACTGCAGGGCTGCATGAGATGTGACCCTAGGCTAATATAAACAATGTACGTGCAGAACTCGGCAAGGCTTTTTGTTGCTTACTCCCTTTCGAGCGGCGGCAGGGTGTTGGAGGGGATAAATTCAAAATAGATTAAAAACGGATCACATCAGAATTTCTCTTCTCTTTGCTGTGTTGATTTCCCGGGCGTGGGGGCCAAAGAATGCTCTACTCCTTGTAGGTATATGCCGGGAGTTTGTTCCTGGCTGGTTGCCTGTTTTCGTGGGCTGTTGGGGCAGAGGGGAGGAGCAGTACGGGGTCATGATCTGGACCCCAGAGAGATAGGAGCTGGATCCAGAAATAGATACGAAGGGAGTTGGATGTGGACGGGATGCTGCGTGCGGTGCTTGACTGCTGCCATTTACAGCGGTGCAAGGTTTGATACAGTATGAGTGTTGGTGTTTCTCTGTGTGGGTGGGTACCTGTATTTGGAGTTCAATTTGGTGGCCTCCAGTACAAGGTACAGTACGCCAAAAGCTGTACTTTCAACGGCAGCGTAGGGGTACATGGGTACGTTCATGGCGCCCGATAAGATAAGCC|||||3024|WARNING_TRANSCRIPT_NO_START_CODON,ATGGCGTCAAGGTCAACCTTGGTTGTTGGGTCCATTGGTATGAAGTTTATGGTTCAGGTACCTGCTTTGACAATACTAAAGATACCACGATGGCGAGCTGTGATGGCTGATGGTTGATTTTGATTGTTCCTTTTGTTGTTTTCTGTTAGCGAGATGAGCGCTTTTTCTCAAGGAGTTCTGATTGGGCGGCAATAGGTTGTACACGAGATACCTGCCAATGGCACTTTTGTTAAATGACGAATTAGTAATGTGATATGCATTATTCAGAGTGATTACAGTCCCCAAACACTTGGCGTTTAAATTAGGGGCTAAAAGAGAGAGAGGAACTCAAAACCACCCCGGGCAAAGAAGGGGAAAAAAAAAAAAAAAAGCCTCTCTCTAACGTGCTGTACCTTTGTTCATTTTGCGTGAATTGCCTACTACTGCAGGGCTGCATGAGATGTGACCCTAGGCTAATATAAACAATGTACGTGCAGAACTCGGCAAGGCTTTTTGTTGCTTACTCCCTTTCGAGCGGCGGCAGGGTGTTGGAGGGGATAAATTCAAAATAGATTAAAAACGGATCACATCAGAATTTCTCTTCTCTTTGCTGTGTTGATTTCCCGGGCGTGGGGGCCAAAGAATGCTCTACTCCTTGTAGGTATATGCCGGGAGTTTGTTCCTGGCTGGTTGCCTGTTTTCGTGGGCTGTTGGGGCAGAGGGGAGGAGCAGTACGGGGTCATGATCTGGACCCCAGAGAGATAGGAGCTGGATCCAGAAATAGATACGAAGGGAGTTGGATGTGGACGGGATGCTGCGTGCGGTGCTTGACTGCTGCCATTTACAGCGGTGCAAGGTTTGATACAGTATGAGTGTTGGTGTTTCTCTGTGTGGGTGGGTACCTGTATTTGGAGTTCAATTTGGTGGCCTCCAGTACAAGGTACAGTACGCCAAAAGCTGTACTTTCAACGGCAGCGTAGGGGTACATGGGTACGTTCATGGCGCCCGATAAGATAAGCC|upstream_gene_variant|MODIFIER|exon-XM_006961057.1-1|GENE_exon-XM_006961057.1-1|transcript|rna-XM_006961057.1|protein_coding||c.-3204_-3203insATGGCGTCAAGGTCAACCTTGGTTGTTGGGTCCATTGGTATGAAGTTTATGGTTCAGGTACCTGCTTTGACAATACTAAAGATACCACGATGGCGAGCTGTGATGGCTGATGGTTGATTTTGATTGTTCCTTTTGTTGTTTTCTGTTAGCGAGATGAGCGCTTTTTCTCAAGGAGTTCTGATTGGGCGGCAATAGGTTGTACACGAGATACCTGCCAATGGCACTTTTGTTAAATGACGAATTAGTAATGTGATATGCATTATTCAGAGTGATTACAGTCCCCAAACACTTGGCGTTTAAATTAGGGGCTAAAAGAGAGAGAGGAACTCAAAACCACCCCGGGCAAAGAAGGGGAAAAAAAAAAAAAAAAGCCTCTCTCTAACGTGCTGTACCTTTGTTCATTTTGCGTGAATTGCCTACTACTGCAGGGCTGCATGAGATGTGACCCTAGGCTAATATAAACAATGTACGTGCAGAACTCGGCAAGGCTTTTTGTTGCTTACTCCCTTTCGAGCGGCGGCAGGGTGTTGGAGGGGATAAATTCAAAATAGATTAAAAACGGATCACATCAGAATTTCTCTTCTCTTTGCTGTGTTGATTTCCCGGGCGTGGGGGCCAAAGAATGCTCTACTCCTTGTAGGTATATGCCGGGAGTTTGTTCCTGGCTGGTTGCCTGTTTTCGTGGGCTGTTGGGGCAGAGGGGAGGAGCAGTACGGGGTCATGATCTGGACCCCAGAGAGATAGGAGCTGGATCCAGAAATAGATACGAAGGGAGTTGGATGTGGACGGGATGCTGCGTGCGGTGCTTGACTGCTGCCATTTACAGCGGTGCAAGGTTTGATACAGTATGAGTGTTGGTGTTTCTCTGTGTGGGTGGGTACCTGTATTTGGAGTTCAATTTGGTGGCCTCCAGTACAAGGTACAGTACGCCAAAAGCTGTACTTTCAACGGCAGCGTAGGGGTACATGGGTACGTTCATGGCGCCCGATAAGATAAGCC|||||3024|,ATGGCGTCAAGGTCAACCTTGGTTGTTGGGTCCATTGGTATGAAGTTTATGGTTCAGGTACCTGCTTTGACAATACTAAAGATACCACGATGGCGAGCTGTGATGGCTGATGGTTGATTTTGATTGTTCCTTTTGTTGTTTTCTGTTAGCGAGATGAGCGCTTTTTCTCAAGGAGTTCTGATTGGGCGGCAATAGGTTGTACACGAGATACCTGCCAATGGCACTTTTGTTAAATGACGAATTAGTAATGTGATATGCATTATTCAGAGTGATTACAGTCCCCAAACACTTGGCGTTTAAATTAGGGGCTAAAAGAGAGAGAGGAACTCAAAACCACCCCGGGCAAAGAAGGGGAAAAAAAAAAAAAAAAGCCTCTCTCTAACGTGCTGTACCTTTGTTCATTTTGCGTGAATTGCCTACTACTGCAGGGCTGCATGAGATGTGACCCTAGGCTAATATAAACAATGTACGTGCAGAACTCGGCAAGGCTTTTTGTTGCTTACTCCCTTTCGAGCGGCGGCAGGGTGTTGGAGGGGATAAATTCAAAATAGATTAAAAACGGATCACATCAGAATTTCTCTTCTCTTTGCTGTGTTGATTTCCCGGGCGTGGGGGCCAAAGAATGCTCTACTCCTTGTAGGTATATGCCGGGAGTTTGTTCCTGGCTGGTTGCCTGTTTTCGTGGGCTGTTGGGGCAGAGGGGAGGAGCAGTACGGGGTCATGATCTGGACCCCAGAGAGATAGGAGCTGGATCCAGAAATAGATACGAAGGGAGTTGGATGTGGACGGGATGCTGCGTGCGGTGCTTGACTGCTGCCATTTACAGCGGTGCAAGGTTTGATACAGTATGAGTGTTGGTGTTTCTCTGTGTGGGTGGGTACCTGTATTTGGAGTTCAATTTGGTGGCCTCCAGTACAAGGTACAGTACGCCAAAAGCTGTACTTTCAACGGCAGCGTAGGGGTACATGGGTACGTTCATGGCGCCCGATAAGATAAGCC|upstream_gene_variant|MODIFIER|exon-XM_006961057.1-1|GENE_exon-XM_006961057.1-1|transcript|rna-XM_006961057.1|protein_coding||c.-3203delCinsATGGCGTCAAGGTCAACCTTGGTTGTTGGGTCCATTGGTATGAAGTTTATGGTTCAGGTACCTGCTTTGACAATACTAAAGATACCACGATGGCGAGCTGTGATGGCTGATGGTTGATTTTGATTGTTCCTTTTGTTGTTTTCTGTTAGCGAGATGAGCGCTTTTTCTCAAGGAGTTCTGATTGGGCGGCAATAGGTTGTACACGAGATACCTGCCAATGGCACTTTTGTTAAATGACGAATTAGTAATGTGATATGCATTATTCAGAGTGATTACAGTCCCCAAACACTTGGCGTTTAAATTAGGGGCTAAAAGAGAGAGAGGAACTCAAAACCACCCCGGGCAAAGAAGGGGAAAAAAAAAAAAAAAAGCCTCTCTCTAACGTGCTGTACCTTTGTTCATTTTGCGTGAATTGCCTACTACTGCAGGGCTGCATGAGATGTGACCCTAGGCTAATATAAACAATGTACGTGCAGAACTCGGCAAGGCTTTTTGTTGCTTACTCCCTTTCGAGCGGCGGCAGGGTGTTGGAGGGGATAAATTCAAAATAGATTAAAAACGGATCACATCAGAATTTCTCTTCTCTTTGCTGTGTTGATTTCCCGGGCGTGGGGGCCAAAGAATGCTCTACTCCTTGTAGGTATATGCCGGGAGTTTGTTCCTGGCTGGTTGCCTGTTTTCGTGGGCTGTTGGGGCAGAGGGGAGGAGCAGTACGGGGTCATGATCTGGACCCCAGAGAGATAGGAGCTGGATCCAGAAATAGATACGAAGGGAGTTGGATGTGGACGGGATGCTGCGTGCGGTGCTTGACTGCTGCCATTTACAGCGGTGCAAGGTTTGATACAGTATGAGTGTTGGTGTTTCTCTGTGTGGGTGGGTACCTGTATTTGGAGTTCAATTTGGTGGCCTCCAGTACAAGGTACAGTACGCCAAAAGCTGTACTTTCAACGGCAGCGTAGGGGTACATGGGTACGTTCATGGCGCCCGATAAGATAAGCC|||||3024|,ATGGCGTCAAGGTCAACCTTGGTTGTTGGGTCCATTGGTATGAAGTTTATGGTTCAGGTACCTGCTTTGACAATACTAAAGATACCACGATGGCGAGCTGTGATGGCTGATGGTTGATTTTGATTGTTCCTTTTGTTGTTTTCTGTTAGCGAGATGAGCGCTTTTTCTCAAGGAGTTCTGATTGGGCGGCAATAGGTTGTACACGAGATACCTGCCAATGGCACTTTTGTTAAATGACGAATTAGTAATGTGATATGCATTATTCAGAGTGATTACAGTCCCCAAACACTTGGCGTTTAAATTAGGGGCTAAAAGAGAGAGAGGAACTCAAAACCACCCCGGGCAAAGAAGGGGAAAAAAAAAAAAAAAAGCCTCTCTCTAACGTGCTGTACCTTTGTTCATTTTGCGTGAATTGCCTACTACTGCAGGGCTGCATGAGATGTGACCCTAGGCTAATATAAACAATGTACGTGCAGAACTCGGCAAGGCTTTTTGTTGCTTACTCCCTTTCGAGCGGCGGCAGGGTGTTGGAGGGGATAAATTCAAAATAGATTAAAAACGGATCACATCAGAATTTCTCTTCTCTTTGCTGTGTTGATTTCCCGGGCGTGGGGGCCAAAGAATGCTCTACTCCTTGTAGGTATATGCCGGGAGTTTGTTCCTGGCTGGTTGCCTGTTTTCGTGGGCTGTTGGGGCAGAGGGGAGGAGCAGTACGGGGTCATGATCTGGACCCCAGAGAGATAGGAGCTGGATCCAGAAATAGATACGAAGGGAGTTGGATGTGGACGGGATGCTGCGTGCGGTGCTTGACTGCTGCCATTTACAGCGGTGCAAGGTTTGATACAGTATGAGTGTTGGTGTTTCTCTGTGTGGGTGGGTACCTGTATTTGGAGTTCAATTTGGTGGCCTCCAGTACAAGGTACAGTACGCCAAAAGCTGTACTTTCAACGGCAGCGTAGGGGTACATGGGTACGTTCATGGCGCCCGATAAGATAAGCC|upstream_gene_variant|MODIFIER|exon-XM_006961057.1-1|GENE_exon-XM_006961057.1-1|transcript|rna-XM_006961057.1|protein_coding||c.-3203delGinsATGGCGTCAAGGTCAACCTTGGTTGTTGGGTCCATTGGTATGAAGTTTATGGTTCAGGTACCTGCTTTGACAATACTAAAGATACCACGATGGCGAGCTGTGATGGCTGATGGTTGATTTTGATTGTTCCTTTTGTTGTTTTCTGTTAGCGAGATGAGCGCTTTTTCTCAAGGAGTTCTGATTGGGCGGCAATAGGTTGTACACGAGATACCTGCCAATGGCACTTTTGTTAAATGACGAATTAGTAATGTGATATGCATTATTCAGAGTGATTACAGTCCCCAAACACTTGGCGTTTAAATTAGGGGCTAAAAGAGAGAGAGGAACTCAAAACCACCCCGGGCAAAGAAGGGGAAAAAAAAAAAAAAAAGCCTCTCTCTAACGTGCTGTACCTTTGTTCATTTTGCGTGAATTGCCTACTACTGCAGGGCTGCATGAGATGTGACCCTAGGCTAATATAAACAATGTACGTGCAGAACTCGGCAAGGCTTTTTGTTGCTTACTCCCTTTCGAGCGGCGGCAGGGTGTTGGAGGGGATAAATTCAAAATAGATTAAAAACGGATCACATCAGAATTTCTCTTCTCTTTGCTGTGTTGATTTCCCGGGCGTGGGGGCCAAAGAATGCTCTACTCCTTGTAGGTATATGCCGGGAGTTTGTTCCTGGCTGGTTGCCTGTTTTCGTGGGCTGTTGGGGCAGAGGGGAGGAGCAGTACGGGGTCATGATCTGGACCCCAGAGAGATAGGAGCTGGATCCAGAAATAGATACGAAGGGAGTTGGATGTGGACGGGATGCTGCGTGCGGTGCTTGACTGCTGCCATTTACAGCGGTGCAAGGTTTGATACAGTATGAGTGTTGGTGTTTCTCTGTGTGGGTGGGTACCTGTATTTGGAGTTCAATTTGGTGGCCTCCAGTACAAGGTACAGTACGCCAAAAGCTGTACTTTCAACGGCAGCGTAGGGGTACATGGGTACGTTCATGGCGCCCGATAAGATAAGCC|||||3024|,ATGGCGTCAAGGTCAACCTTGGTTGTTGGGTCCATTGGTATGAAGTTTATGGTTCAGGTACCT
CTTTGACAATACTAAAGATACCACGATGGCGAGCTGTGATGGCTGATGGTTGATTTTGATTGTTCCTTTTGTTGTTTTCTGTTAGCGAGATGAGCGCTTTTTCTCAAGGAGTTCTGATTGGGCGGCAATAGGTTGTACACGAGATACCTGCCAATGGCACTTTTGTTAAATGACGAATTAGTAATGTGATATGCATTATTCAGAGTGATTACAGTCCCCAAACACTTGGCGTTTAAATTAGGGGCTAAAAGAGAGAGAGGAACTCAAAACCACCCCGGGCAAAGAAGGGGAAAAAAAAAAAAAAAAGCCTCTCTCTAACGTGCTGTACCTTTGTTCATTTTGCGTGAATTGCCTACTACTGCAGGGCTGCATGAGATGTGACCCTAGGCTAATATAAACAATGTACGTGCAGAACTCGGCAAGGCTTTTTGTTGCTTACTCCCTTTCGAGCGGCGGCAGGGTGTTGGAGGGGATAAATTCAAAATAGATTAAAAACGGATCACATCAGAATTTCTCTTCTCTTTGCTGTGTTGATTTCCCGGGCGTGGGGGCCAAAGAATGCTCTACTCCTTGTAGGTATATGCCGGGAGTTTGTTCCTGGCTGGTTGCCTGTTTTCGTGGGCTGTTGGGGCAGAGGGGAGGAGCAGTACGGGGTCATGATCTGGACCCCAGAGAGATAGGAGCTGGATCCAGAAATAGATACGAAGGGAGTTGGATGTGGACGGGATGCTGCGTGCGGTGCTTGACTGCTGCCATTTACAGCGGTGCAAGGTTTGATACAGTATGAGTGTTGGTGTTTCTCTGTGTGGGTGGGTACCTGTATTTGGAGTTCAATTTGGTGGCCTCCAGTACAAGGTACAGTACGCCAAAAGCTGTACTTTCAACGGCAGCGTAGGGGTACATGGGTACGTTCATGGCGCCCGATAAGATAAGCC|upstream_gene_variant|MODIFIER|exon-XM_006961057.1-1|GENE_exon-XM_006961057.1-1|transcript|rna-XM_006961057.1|protein_coding||c.-3203delTinsATGGCGTCAAGGTCAACCTTGGTTGTTGGGTCCATTGGTATGAAGTTTATGGTTCAGGTACCTGCTTTGACAATACTAAAGATACCACGATGGCGAGCTGTGATGGCTGATGGTTGATTTTGATTGTTCCTTTTGTTGTTTTCTGTTAGCGAGATGAGCGCTTTTTCTCAAGGAGTTCTGATTGGGCGGCAATAGGTTGTACACGAGATACCTGCCAATGGCACTTTTGTTAAATGACGAATTAGTAATGTGATATGCATTATTCAGAGTGATTACAGTCCCCAAACACTTGGCGTTTAAATTAGGGGCTAAAAGAGAGAGAGGAACTCAAAACCACCCCGGGCAAAGAAGGGGAAAAAAAAAAAAAAAAGCCTCTCTCTAACGTGCTGTACCTTTGTTCATTTTGCGTGAATTGCCTACTACTGCAGGGCTGCATGAGATGTGACCCTAGGCTAATATAAACAATGTACGTGCAGAACTCGGCAAGGCTTTTTGTTGCTTACTCCCTTTCGAGCGGCGGCAGGGTGTTGGAGGGGATAAATTCAAAATAGATTAAAAACGGATCACATCAGAATTTCTCTTCTCTTTGCTGTGTTGATTTCCCGGGCGTGGGGGCCAAAGAATGCTCTACTCCTTGTAGGTATATGCCGGGAGTTTGTTCCTGGCTGGTTGCCTGTTTTCGTGGGCTGTTGGGGCAGAGGGGAGGAGCAGTACGGGGTCATGATCTGGACCCCAGAGAGATAGGAGCTGGATCCAGAAATAGATACGAAGGGAGTTGGATGTGGACGGGATGCTGCGTGCGGTGCTTGACTGCTGCCATTTACAGCGGTGCAAGGTTTGATACAGTATGAGTGTTGGTGTTTCTCTGTGTGGGTGGGTACCTGTATTTGGAGTTCAATTTGGTGGCCTCCAGTACAAGGTACAGTACGCCAAAAGCTGTACTTTCAACGGCAGCGTAGGGGTACATGGGTACGTTCATGGCGCCCGATAAGATAAGCC|||||3024|,ATGGCGTCAAGGTCAACCTTGGTTGTTGGGTCCATTGGTATGAAGTTTATGGTTCAGGTACCTGCTTTGACAATACTAAAGATACCACGATGGCGAGCTGTGATGGCTGATGGTTGATTTTGATTGTTCCTTTTGTTGTTTTCTGTTAGCGAGATGAGCGCTTTTTCTCAAGGAGTTCTGATTGGGCGGCAATAGGTTGTACACGAGATACCTGCCAATGGCACTTTTGTTAAATGACGAATTAGTAATGTGATATGCATTATTCAGAGTGATTACAGTCCCCAAACACTTGGCGTTTAAATTAGGGGCTAAAAGAGAGAGAGGAACTCAAAACCACCCCGGGCAAAGAAGGGGAAAAAAAAAAAAAAAAGCCTCTCTCTAACGTGCTGTACCTTTGTTCATTTTGCGTGAATTGCCTACTACTGCAGGGCTGCATGAGATGTGACCCTAGGCTAATATAAACAATGTACGTGCAGAACTCGGCAAGGCTTTTTGTTGCTTACTCCCTTTCGAGCGGCGGCAGGGTGTTGGAGGGGATAAATTCAAAATAGATTAAAAACGGATCACATCAGAATTTCTCTTCTCTTTGCTGTGTTGATTTCCCGGGCGTGGGGGCCAAAGAATGCTCTACTCCTTGTAGGTATATGCCGGGAGTTTGTTCCTGGCTGGTTGCCTGTTTTCGTGGGCTGTTGGGGCAGAGGGGAGGAGCAGTACGGGGTCATGATCTGGACCCCAGAGAGATAGGAGCTGGATCCAGAAATAGATACGAAGGGAGTTGGATGTGGACGGGATGCTGCGTGCGGTGCTTGACTGCTGCCATTTACAGCGGTGCAAGGTTTGATACAGTATGAGTGTTGGTGTTTCTCTGTGTGGGTGGGTACCTGTATTTGGAGTTCAATTTGGTGGCCTCCAGTACAAGGTACAGTACGCCAAAAGCTGTACTTTCAACGGCAGCGTAGGGGTACATGGGTACGTTCATGGCGCCCGATAAGATAAGCC|downstream_gene_variant|MODIFIER|TRIREDRAFT_54675|gene-TRIREDRAFT_54675|transcript|XM_006961056.1|protein_coding||c.*2511_*2512insATGGCGTCAAGGTCAACCTTGGTTGTTGGGTCCATTGGTATGAAGTTTATGGTTCAGGTACCTGCTTTGACAATACTAAAGATACCACGATGGCGAGCTGTGATGGCTGATGGTTGATTTTGATTGTTCCTTTTGTTGTTTTCTGTTAGCGAGATGAGCGCTTTTTCTCAAGGAGTTCTGATTGGGCGGCAATAGGTTGTACACGAGATACCTGCCAATGGCACTTTTGTTAAATGACGAATTAGTAATGTGATATGCATTATTCAGAGTGATTACAGTCCCCAAACACTTGGCGTTTAAATTAGGGGCTAAAAGAGAGAGAGGAACTCAAAACCACCCCGGGCAAAGAAGGGGAAAAAAAAAAAAAAAAGCCTCTCTCTAACGTGCTGTACCTTTGTTCATTTTGCGTGAATTGCCTACTACTGCAGGGCTGCATGAGATGTGACCCTAGGCTAATATAAACAATGTACGTGCAGAACTCGGCAAGGCTTTTTGTTGCTTACTCCCTTTCGAGCGGCGGCAGGGTGTTGGAGGGGATAAATTCAAAATAGATTAAAAACGGATCACATCAGAATTTCTCTTCTCTTTGCTGTGTTGATTTCCCGGGCGTGGGGGCCAAAGAATGCTCTACTCCTTGTAGGTATATGCCGGGAGTTTGTTCCTGGCTGGTTGCCTGTTTTCGTGGGCTGTTGGGGCAGAGGGGAGGAGCAGTACGGGGTCATGATCTGGACCCCAGAGAGATAGGAGCTGGATCCAGAAATAGATACGAAGGGAGTTGGATGTGGACGGGATGCTGCGTGCGGTGCTTGACTGCTGCCATTTACAGCGGTGCAAGGTTTGATACAGTATGAGTGTTGGTGTTTCTCTGTGTGGGTGGGTACCTGTATTTGGAGTTCAATTTGGTGGCCTCCAGTACAAGGTACAGTACGCCAAAAGCTGTACTTTCAACGGCAGCGTAGGGGTACATGGGTACGTTCATGGCGCCCGATAAGATAAGCC|||||467|WARNING_TRANSCRIPT_NO_START_CODON,ATGGCGTCAAGGTCAACCTTGGTTGTTGGGTCCATTGGTATGAAGTTTATGGTTCAGGTACCTGCTTTGACAATACTAAAGATACCACGATGGCGAGCTGTGATGGCTGATGGTTGATTTTGATTGTTCCTTTTGTTGTTTTCTGTTAGCGAGATGAGCGCTTTTTCTCAAGGAGTTCTGATTGGGCGGCAATAGGTTGTACACGAGATACCTGCCAATGGCACTTTTGTTAAATGACGAATTAGTAATGTGATATGCATTATTCAGAGTGATTACAGTCCCCAAACACTTGGCGTTTAAATTAGGGGCTAAAAGAGAGAGAGGAACTCAAAACCACCCCGGGCAAAGAAGGGGAAAAAAAAAAAAAAAAGCCTCTCTCTAACGTGCTGTACCTTTGTTCATTTTGCGTGAATTGCCTACTACTGCAGGGCTGCATGAGATGTGACCCTAGGCTAATATAAACAATGTACGTGCAGAACTCGGCAAGGCTTTTTGTTGCTTACTCCCTTTCGAGCGGCGGCAGGGTGTTGGAGGGGATAAATTCAAAATAGATTAAAAACGGATCACATCAGAATTTCTCTTCTCTTTGCTGTGTTGATTTCCCGGGCGTGGGGGCCAAAGAATGCTCTACTCCTTGTAGGTATATGCCGGGAGTTTGTTCCTGGCTGGTTGCCTGTTTTCGTGGGCTGTTGGGGCAGAGGGGAGGAGCAGTACGGGGTCATGATCTGGACCCCAGAGAGATAGGAGCTGGATCCAGAAATAGATACGAAGGGAGTTGGATGTGGACGGGATGCTGCGTGCGGTGCTTGACTGCTGCCATTTACAGCGGTGCAAGGTTTGATACAGTATGAGTGTTGGTGTTTCTCTGTGTGGGTGGGTACCTGTATTTGGAGTTCAATTTGGTGGCCTCCAGTACAAGGTACAGTACGCCAAAAGCTGTACTTTCAACGGCAGCGTAGGGGTACATGGGTACGTTCATGGCGCCCGATAAGATAAGCC|downstream_gene_variant|MODIFIER|TRIREDRAFT_54675|gene-TRIREDRAFT_54675|transcript|XM_006961056.1|protein_coding||c.*2512delCinsATGGCGTCAAGGTCAACCTTGGTTGTTGGGTCCATTGGTATGAAGTTTATGGTTCAGGTACCTGCTTTGACAATACTAAAGATACCACGATGGCGAGCTGTGATGGCTGATGGTTGATTTTGATTGTTCCTTTTGTTGTTTTCTGTTAGCGAGATGAGCGCTTTTTCTCAAGGAGTTCTGATTGGGCGGCAATAGGTTGTACACGAGATACCTGCCAATGGCACTTTTGTTAAATGACGAATTAGTAATGTGATATGCATTATTCAGAGTGATTACAGTCCCCAAACACTTGGCGTTTAAATTAGGGGCTAAAAGAGAGAGAGGAACTCAAAACCACCCCGGGCAAAGAAGGGGAAAAAAAAAAAAAAAAGCCTCTCTCTAACGTGCTGTACCTTTGTTCATTTTGCGTGAATTGCCTACTACTGCAGGGCTGCATGAGATGTGACCCTAGGCTAATATAAACAATGTACGTGCAGAACTCGGCAAGGCTTTTTGTTGCTTACTCCCTTTCGAGCGGCGGCAGGGTGTTGGAGGGGATAAATTCAAAATAGATTAAAAACGGATCACATCAGAATTTCTCTTCTCTTTGCTGTGTTGATTTCCCGGGCGTGGGGGCCAAAGAATGCTCTACTCCTTGTAGGTATATGCCGGGAGTTTGTTCCTGGCTGGTTGCCTGTTTTCGTGGGCTGTTGGGGCAGAGGGGAGGAGCAGTACGGGGTCATGATCTGGACCCCAGAGAGATAGGAGCTGGATCCAGAAATAGATACGAAGGGAGTTGGATGTGGACGGGATGCTGCGTGCGGTGCTTGACTGCTGCCATTTACAGCGGTGCAAGGTTTGATACAGTATGAGTGTTGGTGTTTCTCTGTGTGGGTGGGTACCTGTATTTGGAGTTCAATTTGGTGGCCTCCAGTACAAGGTACAGTACGCCAAAAGCTGTACTTTCAACGGCAGCGTAGGGGTACATGGGTACGTTCATGGCGCCCGATAAGATAAGCC|||||467|WARNING_TRANSCRIPT_NO_START_CODON,ATGGCGTCAAGGTCAACCTTGGTTGTTGGGTCCATTGGTATGAAGTTTATGGTTCAGGTACCTGCTTTGACAATACTAAAGATACCACGATGGCGAGCTGTGATGGCTGATGGTTGATTTTGATTGTTCCTTTTGTTGTTTTCTGTTAGCGAGATGAGCGCTTTTTCTCAAGGAGTTCTGATTGGGCGGCAATAGGTTGTACACGAGATACCTGCCAATGGCACTTTTGTTAAATGACGAATTAGTAATGTGATATGCATTATTCAGAGTGATTACAGTCCCCAAACACTTGGCGTTTAAATTAGGGGCTAAAAGAGAGAGAGGAACTCAAAACCACCCCGGGCAAAGAAGGGGAAAAAAAAAAAAAAAAGCCTCTCTCTAACGTGCTGTACCTTTGTTCATTTTGCGTGAATTGCCTACTACTGCAGGGCTGCATGAGATGTGACCCTAGGCTAATATAAACAATGTACGTGCAGAACTCGGCAAGGCTTTTTGTTGCTTACTCCCTTTCGAGCGGCGGCAGGGTGTTGGAGGGGATAAATTCAAAATAGATTAAAAACGGATCACATCAGAATTTCTCTTCTCTTTGCTGTGTTGATTTCCCGGGCGTGGGGGCCAAAGAATGCTCTACTCCTTGTAGGTATATGCCGGGAGTTTGTTCCTGGCTGGTTGCCTGTTTTCGTGGGCTGTTGGGGCAGAGGGGAGGAGCAGTACGGGGTCATGATCTGGACCCCAGAGAGATAGGAGCTGGATCCAGAAATAGATACGAAGGGAGTTGGATGTGGACGGGATGCTGCGTGCGGTGCTTGACTGCTGCCATTTACAGCGGTGCAAGGTTTGATACAGTATGAGTGTTGGTGTTTCTCTGTGTGGGTGGGTACCTGTATTTGGAGTTCAATTTGGTGGCCTCCAGTACAAGGTACAGTACGCCAAAAGCTGTACTTTCAACGGCAGCGTAGGGGTACATGGGTACGTTCATGGCGCCCGATAAGATAAGCC|downstream_gene_variant|MODIFIER|TRIREDRAFT_54675|gene-TRIREDRAFT_54675|transcript|XM_006961056.1|protein_coding||c.*2512delGinsATGGCGTCAAGGTCAACCTTGGTTGTTGGGTCCATTGGTATGAAGTTTATGGTTCAGGTACCTGCTTTGACAATACTAAAGATACCACGATGGCGAGCTGTGATGGCTGATGGTTGATTTTGATTGTTCCTTTTGTTGTTTTCTGTTAGCGAGATGAGCGCTTTTTCTCAAGGAGTTCTGATTGGGCGGCAATAGGTTGTACACGAGATACCTGCCAATGGCACTTTTGTTAAATGACGAATTAGTAATGTGATATGCATTATTCAGAGTGATTACAGTCCCCAAACACTTGGCGTTTAAATTAGGGGCTAAAAGAGAGAGAGGAACTCAAAACCACCCCGGGCAAAGAAGGGGAAAAAAAAAAAAAAAAGCCTCTCTCTAACGTGCTGTACCTTTGTTCATTTTGCGTGAATTGCCTACTACTGCAGGGCTGCATGAGATGTGACCCTAGGCTAATATAAACAATGTACGTGCAGAACTCGGCAAGGCTTTTTGTTGCTTACTCCCTTTCGAGCGGCGGCAGGGTGTTGGAGGGGATAAATTCAAAATAGATTAAAAACGGATCACATCAGAATTTCTCTTCTCTTTGCTGTGTTGATTTCCCGGGCGTGGGGGCCAAAGAATGCTCTACTCCTTGTAGGTATATGCCGGGAGTTTGTTCCTGGCTGGTTGCCTGTTTTCGTGGGCTGTTGGGGCAGAGGGGAGGAGCAGTACGGGGTCATGATCTGGACCCCAGAGAGATAGGAGCTGGATCCAGAAATAGATACGAAGGGAGTTGGATGTGGACGGGATGCTGCGTGCGGTGCTTGACTGCTGCCATTTACAGCGGTGCAAGGTTTGATACAGTATGAGTGTTGGTGTTTCTCTGTGTGGGTGGGTACCTGTATTTGGAGTTCAATTTGGTGGCCTCCAGTACAAGGTACAGTACGCCAAAAGCTGTACTTTCAACGGCAGCGTAGGGGTACATGGGTACGTTCATGGCGCCCGATAAGATAAGCC|||||467|WARNING_TRANSCRIPT_NO_START_CODON,ATGGCGTCAAGGTCAACCTTGGTTGTTGGGTCCATTGGTATGAAGTTTATGGTTCAGGTACCTGCTTTGACAATACTAAAGATACCACGATGGCGAGCTGTGATGGCTGATGGTTGATTTTGATTGTTCCTTTTGTTGTTTTCTGTTAGCGAGATGAGCGCTTTTTCTCAAGGAGTTCTGATTGGGCGGCAATAGGTTGTACACGAGATACCTGCCAATGGCACTTTTGTTAAATGACGAATTAGTAATGTGATATGCATTATTCAGAGTGATTACAGTCCCCAAACACTTGGCGTTTAAATTAGGGGCTAAAAGAGAGAGAGGAACTCAAAACCACCCCGGGCAAAGAAGGGGAAAAAAAAAAAAAAAAGCCTCTCTCTAACGTGCTGTACCTTTGTTCATTTTGCGTGAATTGCCTACTACTGCAGGGCTGCATGAGATGTGACCCTAGGCTAATATAAACAATGTACGTGCAGAACTCGGCAAGGCTTTTTGTTGCTTACTCCCTTTCGAGCGGCGGCAGGGTGTTGGAGGGGATAAATTCAAAATAGATTAAAAACGGATCACATCAGAATTTCTCTTCTCTTTGCTGTGTTGATTTCCCGGGCGTGGGGGCCAAAGAATGCTCTACTCCTTGTAGGTATATGCCGGGAGTTTGTTCCTGGCTGGTTGCCTGTTTTCGTGGGCTGTTGGGGCAGAGGGGAGGAGCAGTACGGGGTCATGATCTGGACCCCAGAGAGATAGGAGCTGGATCCAGAAATAGATACGAAGGGAGTTGGATGTGGACGGGATGCTGCGTGCGGTGCTTGACTGCTGCCATTTACAGCGGTGCAAGGTTTGATACAGTATGAGTGTTGGTGTTTCTCTGTGTGGGTGGGTACCTGTATTTGGAGTTCAATTTGGTGGCCTCCAGTACAAGGTACAGTACGCCAAAAGCTGTACTTTCAACGGCAGCGTAGGGGTACATGGGTACGTTCATGGCGCCCGATAAGATAAGCC|downstream_gene_variant|MODIFIER|TRIREDRAFT_54675|gene-TRIREDRAFT_54675|transcript|XM_006961056.1|protein_coding||c.*2512delTinsATGGCGTCAAGGTCAACCTTGGTTGTTGGGTCCATTGGTATGAAGTTTATGGTTCAGGTACCTGCTTTGACAATACTAAAGATACCACGATGGCGAGCTGTGATGGCTGATGGTTGATTTTGATTGTTCCTTTTGTTGTTTTCTGTTAGCGAGATGAGCGCTTTTTCTCAAGGAGTTCTGATTGGGCGGCAATAGGTTGTACACGAGATACCTGCCAATGGCACTTTTGTTAAATGACGAATTAGTAATGTGATATGCATTATTCAGAGTGATTACAGTCCCCAAACACTTGGCGTTTAAATTAGGGGCTAAAAGAGAGAGAGGAACTCAAAACCACCCCGGGCAAAGAAGGGGAAAAAAAAAAAAAAAAGCCTCTCTCTAACGTGCTGTACCTTTGTTCATTTTGCGTGAATTGCCTACTACTGCAGGGCTGCATGAGATGTGACCCTAGGCTAATATAAACAATGTACGTGCAGAACTCGGCAAGGCTTTTTGTTGCTTACTCCCTTTCGAGCGGCGGCAGGGTGTTGGAGGGGATAAATTCAAAATAGATTAAAAACGGATCACATCAGAATTTCTCTTCTCTTTGCTGTGTTGATTTCCCGGGCGTGGGGGCCAAAGAATGCTCTACTCCTTGTAGGTATATGCCGGGAGTTTGTTCCTGGCTGGTTGCCTGTTTTCGTGGGCTGTTGGGGCAGAGGGGAGGAGCAGTACGGGGTCATGATCTGGACCCCAGAGAGATAGGAGCTGGATCCAGAAATAGATACGAAGGGAGTTGGATGTGGACGGGATGCTGCGTGCGGTGCTTGACTGCTGCCATTTACAGCGGTGCAAGGTTTGATACAGTATGAGTGTTGGTGTTTCTCTGTGTGGGTGGGTACCTGTATTTGGAGTTCAATTTGGTGGCCTCCAGTACAAGGTACAGTACGCCAAAAGCTGTACTTTCAACGGCAGCGTAGGGGTACATGGGTACGTTCATGGCGCCCGATAAGATAAGCC|||||467|WARNING_TRANSCRIPT_NO_START_CODON,ATGGCGTCAAGGTCAACCTTGGTTGTTGGGTCCATTGGTATGAAGTTTATGGTTCAGGTACCTGCTTTGACAATACTAAAGATACCACGATGGCGAGCTGTGATGGCTGATGGTTGATTTTGATTGTTCCTTTTGTTGTTTTCTGTTAGCGAGATGAGCGCTTTTTCTCAAGGAGTTCTGATTGGGCGGCAATAGGTTGTACACGAGATACCTGCCAATGGCACTTTTGTTAAATGACGAATTAGTAATGTGATATGCATTATTCAGAGTGATTACAGTCCCCAAACACTTGGCGTTTAAATTAGGGGCTAAAAGAGAGAGAGGAACTCAAAACCACCCCGGGCAAAGAAGGGGAAAAAAAAAAAAAAAAGCCTCTCTCTAACGTGCTGTACCTTTGTTCATTTTGCGTGAATTGCCTACTACTGCAGGGCTGCATGAGATGTGACCCTAGGCTAATATAAACAATGTACGTGCAGAACTCGGCAAGGCTTTTTGTTGCTTACTCCCTTTCGAGCGGCGGCAGGGTGTTGGAGGGGATAAATTCAAAATAGATTAAAAACGGATCACATCAGAATTTCTCTTCTCTTTGCTGTGTTGATTTCCCGGGCGTGGGGGCCAAAGAATGCTCTACTCCTTGTAGGTATATGCCGGGAGTTTGTTCCTGGCTGGTTGCCTGTTTTCGTGGGCTGTTGGGGCAGAGGGGAGGAGCAGTACGGGGTCATGATCTGGACCCCAGAGAGATAGGAGCTGGATCCAGAAATAGATACGAAGGGAGTTGGATGTGGACGGGATGCTGCGTGCGGTGCTTGACTGCTGCCATTTACAGCGGTGCAAGGTTTGATACAGTATGAGTGTTGGTGTTTCTCTGTGTGGGTGGGTACCTGTATTTGGAGTTCAATTTGGTGGCCTCCAGTACAAGGTACAGTACGCCAAAAGCTGTACTTTCAACGGCAGCGTAGGGGTACATGGGTACGTTCATGGCGCCCGATAAGATAAGCC|downstream_gene_variant|MODIFIER|exon-XM_006961056.1-1|GENE_exon-XM_006961056.1-1|transcript|rna-XM_006961056.1|protein_coding||c.*466_*467insATGGCGTCAAGGTCAACCTTGGTTGTTGGGTCCATTGGTATGAAGTTTATGGTTCAGGTACCTGCTTTGACAATACTAAAGATACCACGATGGCGAGCTGTGATGGCTGATGGTTGATTTTGATTGTTCCTTTTGTTGTTTTCTGTTAGCGAGATGAGCGCTTTTTCTCAAGGAGTTCTGATTGGGCGGCAATAGGTTGTACACGAGATACCTGCCAATGGCACTTTTGTTAAATGACGAATTAGTAATGTGATATGCATTATTCAGAGTGATTACAGTCCCCAAACACTTGGCGTTTAAATTAGGGGCTAAAAGAGAGAGAGGAACTCAAAACCACCCCGGGCAAAGAAGGGGAAAAAAAAAAAAAAAAGCCTCTCTCTAACGTGCTGTACCTTTGTTCATTTTGCGTGAATTGCCTACTACTGCAGGGCTGCATGAGATGTGACCCTAGGCTAATATAAACAATGTACGTGCAGAACTCGGCAAGGCTTTTTGTTGCTTACTCCCTTTCGAGCGGCGGCAGGGTGTTGGAGGGGATAAATTCAAAATAGATTAAAAACGGATCACATCAGAATTTCTCTTCTCTTTGCTGTGTTGATTTCCCGGGCGTGGGGGCCAAAGAATGCTCTACTCCTTGTAGGTATATGCCGGGAGTTTGTTCCTGGCTGGTTGCCTGTTTTCGTGGGCTGTTGGGGCAGAGGGGAGGAGCAGTACGGGGTCATGATCTGGACCCCAGAGAGATAGGAGCTGGATCCAGAAATAGATACGAAGGGAGTTGGATGTGGACGGGATGCTGCGTGCGGTGCTTGACTGCTGCCATTTACAGCGGTGCAAGGTTTGATACAGTATGAGTGTTGGTGTTTCTCTGTGTGGGTGGGTACCTGTATTTGGAGTTCAATTTGGTGGCCTCCAGTACAAGGTACAGTACGCCAAAAGCTGTACTTTCAACGGCAGCGTAGGGGTACATGGGTACGTTCATGGCGCCCGATAAGATAAGCC|||||467|,ATGGCGTCAAGGTCAACCTTGGTTGTTGGGTCCATTGGTATGAAGTTTATGGTTCAGGTACCTGCTTTGACAATACTAAAGATACCACGATGGCGAGCTGTGATGGCTGATGGTTGATTTTGATTGTTCCTTTTGTTGTTTTCTGTTAGCGAGATGAGCGCTTTTTCTCAAGGAGTTCTGATTGGGCGGCAATAGGTTGTACACGAGATACCTGCCAATGGCACTTTTGTTAAATGACGAATTAGTAATGTGATATGCATTATTCAGAGTGATTACAGTCCCCAAACACTTGGCGTTTAAATTAGGGGCTAAAAGAGAGAGAGGAACTCAAAACCACCCCGGGCAAAGAAGGGGAAAAAAAAAAAAAAAAGCCTCTCTCTAACGTGCTGTACCTTTGTTCATTTTGCGTGAATTGCCTACTACTGCAGGGCTGCATGAGATGTGACCCTAGGCTAATATAAACAATGTACGTGCAGAACTCGGCAAGGCTTTTTGTTGCTTACTCCCTTTCGAGCGGCGGCAGGGTGTTGGAGGGGATAAATTCAAAATAGATTAAAAACGGATCACATCAGAATTTCTCTTCTCTTTGCTGTGTTGATTTCCCGGGCGTGGGGGCCAAAGAATGCTCTACTCCTTGTAGGTATATGCCGGGAGTTTGTTCCTGGCTGGTTGCCTGTTTTCGTGGGCTGTTGGGGCAGAGGGGAGGAGCAGTACGGGGTCATGATCTGGACCCCAGAGAGATAGGAGCTGGATCCAGAAATAGATACGAAGGGAGTTGGATGTGGACGGGATGCTGCGTGCGGTGCTTGACTGCTGCCATTTACAGCGGTGCAAGGTTTGATACAGTATGAGTGTTGGTGTTTCTCTGTGTGGGTGGGTACCTGTATTTGGAGTTCAATTTGGTGGCCTCCAGTACAAGGTACAGTACGCCAAAAGCTGTACTTTCAACGGCAGCGTAGGGGTACATGGGTACGTTCATGGCGCCCGATAAGATAAGCC|downstream_gene_variant|MODIFIER|exon-XM_006961056.1-1|GENE_exon-XM_006961056.1-1|transcript|rna-XM_006961056.1|protein_coding||c.*467delCinsATGGCGTCAAGGTCAACCTTGGTTGTTGGGTCCATTGGTATGAAGTTTATGGTTCAGGTACCTGCTTTGACAATACTAAAGATACCACGATGGCGAGCTGTGATGGCTGATGGTTGATTTTGATTGTTCCTTTTGTTGTTTTCTGTTAGCGAGATGAGCGCTTTTTCTCAAGGAGTTCTGATTGGGCGGCAATAGGTTGTACACGAGATACCTGCCAATGGCACTTTTGTTAAATGACGAATTAGTAATGTGATATGCATTATTCAGAGTGATTACAGTCCCCAAACACTTGGCGTTTAAATTAGGGGCTAAAAGAGAGAGAGGAACTCAAAACCACCCCGGGCAAAGAAGGGGAAAAAAAAAAAAAAAAGCCTCTCTCTAACGTGCTGTACCTTTGTTCATTTTGCGTGAATTGCCTACTACTGCAGGGCTGCATGAGATGTGACCCTAGGCTAATATAAACAATGTACGTGCAGAACTCGGCAAGGCTTTTTGTTGCTTACTCCCTTTCGAGCGGCGGCAGGGTGTTGGAGGGGATAAATTCAAAATAGATTAAAAACGGATCACATCAGAATTTCTCTTCTCTTTGCTGTGTTGATTTCCCGGGCGTGGGGGCCAAAGAATGCTCTACTCCTTGTAGGTATATGCCGGGAGTTTGTTCCTGGCTGGTTGCCTGTTTTCGTGGGCTGTTGGGGCAGAGGGGAGGAGCAGTACGGGGTCATGATCTGGACCCCAGAGAGATAGGAGCTGGATCCAGAAATAGATACGAAGGGAGTTGGATGTGGACGGGATGCTGCGTGCGGTGCTTGACTGCTGCCATTTACAGCGGTGCAAGGTTTGATACAGTATGAGTGTTGGTGTTTCTCTGTGTGGGTGGGTACCTGTATTTGGAGTTCAATTTGGTGGCCTCCAGTACAAGGTACAGTACGCCAAAAGCTGTACTTTCAACGGCAGCGTAGGGGTACATGGGTACGTTCATGGCGCCCGATAAGATAAGCC|||||467|,ATGGCGTCAAGGTCAACCTTGGTTGTTGGGTCCATTGGTATGAAGTTTATGGTTCAGGTACCTGCTTTGACAATACTAAAGATACCACGATGGCGAGCTGTGATGGCTGATGGTTGATTTTGATTGTTCCTTTTGTTGTTTTCTGTTAGCGAGATGAGCGCTTTTTCTCAAGGAGTTCTGATTGGGCGGCAATAGGTTGTACACGAGATACCTGCCAATGGCACTTTTGTTAAATGACGAATTAGTAATGTGATATGCATTATTCAGAGTGATTACAGTCCCCAAACACTTGGCGTTTAAATTAGGGGCTAAAAGAGAGAGAGGAACTCAAAACCACCCCGGGCAAAGAAGGGGAAAAAAAAAAAAAAAAGCCTCTCTCTAACGTGCTGTACCTTTGTTCATTTTGCGTGAATTGCCTACTACTGCAGGGCTGCATGAGATGTGACCCTAGGCTAATATAAACAATGTACGTGCAGAACTCGGCAAGGCTTTTTGTTGCTTACTCCCTTTCGAGCGGCGGCAGGGTGTTGGAGGGGATAAATTCAAAATAGATTAAAAACGGATCACATCAGAATTTCTCTTCTCTTTGCTGTGTTGATTTCCCGGGCGTGGGGGCCAAAGAATGCTCTACTCCTTGTAGGTATATGCCGGGAGTTTGTTCCTGGCTGGTTGCCTGTTTTCGTGGGCTGTTGGGGCAGAGGGGAGGAGCAGTACGGGGTCATGATCTGGACCCCAGAGAGATAGGAGCTGGATCCAGAAATAGATACGAAGGGAGTTGGATGTGGACGGGATGCTGCGTGCGGTGCTTGACTGCTGCCATTTACAGCGGTGCAAGGTTTGATACAGTATGAGTGTTGGTGTTTCTCTGTGTGGGTGGGTACCTGTATTTGGAGTTCAATTTGGTGGCCTCCAGTACAAGGTACAGTACGCCAAAAGCTGTACTTTCAACGGCAGCGTAGGGGTACATGGGTACGTTCATGGCGCCCGATAAGATAAGCC|downstream_gene_variant|MODIFIER|exon-XM_006961056.1-1|GENE_exon-XM_006961056.1-1|transcript|rna-XM_006961056.1|protein_coding||c.*467delGinsATGGCGTCAAGGTCAACCTTGGTTGTTGGGTCCATTGGTATGAAGTTTATGGTTCAGGTACCTGCTTTGACAATACTAAAGATACCACGATGGCGAGCTGTGATGGCTGATGGTTGATTTTGATTGTTCCTTTTGTTGTTTTCTGTTAGCGAGATGAGCGCTTTTTCTCAAGGAGTTCTGATTGGGCGGCAATAGGTTGTACACGAGATACCTGCCAATGGCACTTTTGTTAAATGACGAATTAGTAATGTGATATGCATTATTCAGAGTGATTACAGTCCCCAAACACTTGGCGTTTAAATTAGGGGCTAAAAGAGAGAGAGGAACTCAAAACCACCCCGGGCAAAGAAGGGGAAAAAAAAAAAAAAAAGCCTCTCTCTAACGTGCTGTACCTTTGTTCATTTTGCGTGAATTGCCTACTACTGCAGGGCTGCATGAGATGTGACCCTAGGCTAATATAAACAATGTACGTGCAGAACTCGGCAAGGCTTTTTGTTGCTTACTCCCTTTCGAGCGGCGGCAGGGTGTTGGAGGGGATAAATTCAAAATAGATTAAAAACGGATCACATCAGAATTTCTCTTCTCTTTGCTGTGTTGATTTCCCGGGCGTGGGGGCCAAAGAATGCTCTACTCCTTGTAGGTATATGCCGGGAGTTTGTTCCTGGCTGGTTGCCTGTTTTCGTGGGCTGTTGGGGCAGAGGGGAGGAGCAGTACGGGGTCATGATCTGGACCCCAGAGAGATAGGAGCTGGATCCAGAAATAGATACGAAGGGAGTTGGATGTGGACGGGATGCTGCGTGCGGTGCTTGACTGCTGCCATTTACAGCGGTGCAAGGTTTGATACAGTATGAGTGTTGGTGTTTCTCTGTGTGGGTGGGTACCTGTATTTGGAGTTCAATTTGGTGGCCTCCAGTACAAGGTACAGTACGCCAAAAGCTGTACTTTCAACGGCAGCGTAGGGGTACATGGGTACGTTCATGGCGCCCGATAAGATAAGCC|||||467|,ATGGCGTCAAGGTCAACCTTGGTTGTTGGGTCCATTGGTATGAAGTTTATGGTTCAGGTACCTGCTTTGACAATACTAAAGATACCACGATGGCGAGCTGTGATGGCTGATGGTTGATTTTGATTGTTCCTTTTGTTGTTTTCTGTTAGCGAGATGAGCGCTTTTTCTCAAGGAGTTCTGATTGGGCGGCAATAGGTTGTACACGAGATACCTGCCAATGGCACTTTTGTTAAATGACGAATTAGTAATGTGATATGCATTATTCAGAGTGATTACAGTCCCCAAACACTTGGCGTTTAAATTAGGGGCTAAAAGAGAGAGAGGAACTCAAAACCACCCCGGGCAAAGAAGGGGAAAAAAAAAAAAAAAAGCCTCTCTCTAACGTGCTGTACCTTTGTTCATTTTGCGTGAATTGCCTACTACTGCAGGGCTGCATGAGATGTGACCCTAGGCTAATATAAACAATGTACGTGCAGAACTCGGCAAGGCTTTTTGTTGCTTACTCCCTTTCGAGCGGCGGCAGGGTGTTGGAGGGGATAAATTCAAAATAGATTAAAAACGGATCACATCAGAATTTCTCTTCTCTTTGCTGTGTTGATTTCCCGGGCGTGGGGGCCAAAGAATGCTCTACTCCTTGTAGGTATATGCCGGGAGTTTGTTCCTGGCTGGTTGCCTGTTTTCGTGGGCTGTTGGGGCAGAGGGGAGGAGCAGTACGGGGTCATGATCTGGACCCCAGAGAGATAGGAGCTGGATCCAGAAATAGATACGAAGGGAGTTGGATGTGGACGGGATGCTGCGTGCGGTGCTTGACTGCTGCCATTTACAGCGGTGCAAGGTTTGATACAGTATGAGTGTTGGTGTTTCTCTGTGTGGGTGGGTACCTGTATTTGGAGTTCAATTTGGTGGCCTCCAGTACAAGGTACAGTACGCCAAAAGCTGTACTTTCAACGGCAGCGTAGGGGTACATGGGTACGTTCATGGCGCCCGATAAGATAAGCC|downstream_gene_variant|MODIFIER|exon-XM_006961056.1-1|GENE_exon-XM_006961056.1-1|transcript|rna-XM_006961056.1|protein_coding||c.*467delTinsATGGCGTCAAGGTCAACCTTGGTTGTTGGGTCCATTGGTATGAAGTTTATGGTTCAGGTACCTGCTTTGACAATACTAAAGATACCACGATGGCGAGCTGTGATGGCTGATGGTTGATTTTGATTGTTCCTTTTGTTGTTTTCTGTTAGCGAGATGAGCGCTTTTTCTCAAGGAGTTCTGATTGGGCGGCAATAGGTTGTACACGAGATACCTGCCAATGGCACTTTTGTTAAATGACGAATTAGTAATGTGATATGCATTATTCAGAGTGATTACAGTCCCCAAACACTTGGCGTTTAAATTAGGGGCTAAAAGAGAGAGAGGAACTCAAAACCACCCCGGGCAAAGAAGGGGAAAAAAAAAAAAAAAAGCCTCTCTCTAACGTGCTGTACCTTTGTTCATTTTGCGTGAATTGCCTACTACTGCAGGGCTGCATGAGATGTGACCCTAGGCTAATATAAACAATGTACGTGCAGAACTCGGCAAGGCTTTTTGTTGCTTACTCCCTTTCGAGCGGCGGCAGGGTGTTGGAGGGGATAAATTCAAAATAGATTAAAAACGGATCACATCAGAATTTCTCTTCTCTTTGCTGTGTTGATTTCCCGGGCGTGGGGGCCAAAGAATGCTCTACTCCTTGTAGGTATATGCCGGGAGTTTGTTCCTGGCTGGTTGCCTGTTTTCGTGGGCTGTTGGGGCAGAGGGGAGGAGCAGTACGGGGTCATGATCTGGACCCCAGAGAGATAGGAGCTGGATCCAGAAATAGATACGAAGGGAGTTGGATGTGGACGGGATGCTGCGTGCGGTGCTTGACTGCTGCCATTTACAGCGGTGCAAGGTTTGATACAGTATGAGTGTTGGTGTTTCTCTGTGTGGGTGGGTACCTGTATTTGGAGTTCAATTTGGTGGCCTCCAGTACAAGGTACAGTACGCCAAAAGCTGTACTTTCAACGGCAGCGTAGGGGTACATGGGTACGTTCATGGCGCCCGATAAGATAAGCC|||||467|,ATGGCGTCAAGGTCAACCTTGGTTGTTGGGTCCATTGGTATGAAGTTTATGGTTCAGGTACCTGCTTTGACAATACTAAAGATACCACGATGGCGAGCTGTGATGGCTGATGGTTGATTTTGATTGTTCCTTTTGTTGTTTTCTGTTAGCGAGATGAGCGCTTTTTCTCAAGGAGTTCTGATTGGGCGGCAATAGGTTGTACACGAGATACCTGCCAATGGCACTTTTGTTAAATGACGAATTAGTAATGTGATATGCATTATTCAGAGTGATTACAGTCCCCAAACACTTGGCGTTTAAATTAGGGGCTAAAAGAGAGAGAGGAACTCAAAACCACCCCGGGCAAAGAAGGGGAAAAAAAAAAAAAAAAGCCTCTCTCTAACGTGCTGTACCTTTGTTCATTTTGCGTGAATTGCCTACTACTGCAGGGCTGCATGAGATGTGACCCTAGGCTAATATAAACAATGTACGTGCAGAACTCGGCAAGGCTTTTTGTTGCTTACTCCCTTTCGAGCGGCGGCAGGGTGTTGGAGGGGATAAATTCAAAATAGATTAAAAACGGATCACATCAGAATTTCTCTTCTCTTTGCTGTGTTGATTTCCCGGGCGTGGGGGCCAAAGAATGCTCTACTCCTTGTAGGTATATGCCGGGAGTTTGTTCCTGGCTGGTTGCCTGTTTTCGTGGGCTGTTGGGGCAGAGGGGAGGAGCAGTACGGGGTCATGATCTGGACCCCAGAGAGATAGGAGCTGGATCCAGAAATAGATACGAAGGGAGTTGGATGTGGACGGGATGCTGCGTGCGGTGCTTGACTGCTGCCATTTACAGCGGTGCAAGGTTTGATACAGTATGAGTGTTGGTGTTTCTCTGTGTGGGTGGGTACCTGTATTTGGAGTTCAATTTGGTGGCCTCCAGTACAAGGTACAGTACGCCAAAAGCTGTACTTTCAACGGCAGCGTAGGGGTACATGGGTACGTTCATGGCGCCCGATAAGATAAGCC|intergenic_region|MODIFIER|exon-XM_006961056.1-1-exon-XM_006960850.1-1|GENE_exon-XM_006961056.1-1-GENE_exon-XM_006960850.1-1|intergenic_region|GENE_exon-XM_006961056.1-1-GENE_exon-XM_006960850.1-1|||n.100245_100246insATGGCGTCAAGGTCAACCTTGGTTGTTGGGTCCATTGGTATGAAGTTTATGGTTCAGGTACCTGCTTTGACAATACTAAAGATACCACGATGGCGAGCTGTGATGGCTGATGGTTGATTTTGATTGTTCCTTTTGTTGTTTTCTGTTAGCGAGATGAGCGCTTTTTCTCAAGGAGTTCTGATTGGGCGGCAATAGGTTGTACACGAGATACCTGCCAATGGCACTTTTGTTAAATGACGAATTAGTAATGTGATATGCATTATTCAGAGTGATTACAGTCCCCAAACACTTGGCGTTTAAATTAGGGGCTAAAAGAGAGAGAGGAACTCAAAACCACCCCGGGCAAAGAAGGGGAAAAAAAAAAAAAAAAGCCTCTCTCTAACGTGCTGTACCTTTGTTCATTTTGCGTGAATTGCCTACTACTGCAGGGCTGCATGAGATGTGACCCTAGGCTAATATAAACAATGTACGTGCAGAACTCGGCAAGGCTTTTTGTTGCTTACTCCCTTTCGAGCGGCGGCAGGGTGTTGGAGGGGATAAATTCAAAATAGATTAAAAACGGATCACATCAGAATTTCTCTTCTCTTTGCTGTGTTGATTTCCCGGGCGTGGGGGCCAAAGAATGCTCTACTCCTTGTAGGTATATGCCGGGAGTTTGTTCCTGGCTGGTTGCCTGTTTTCGTGGGCTGTTGGGGCAGAGGGGAGGAGCAGTACGGGGTCATGATCTGGACCCCAGAGAGATAGGAGCTGGATCCAGAAATAGATACGAAGGGAGTTGGATGTGGACGGGATGCTGCGTGCGGTGCTTGACTGCTGCCATTTACAGCGGTGCAAGGTTTGATACAGTATGAGTGTTGGTGTTTCTCTGTGTGGGTGGGTACCTGTATTTGGAGTTCAATTTGGTGGCCTCCAGTACAAGGTACAGTACGCCAAAAGCTGTACTTTCAACGGCAGCGTAGGGGTACATGGGTACGTTCATGGCGCCCGATAAGATAAGCC||||||,ATGGCGTCAAGGTCAACCTTGGTTGTTGGGTCCATTGGTATGAAGTTTATGGTTCAGGTACCTGCTTTGACAATACTAAAGATACCACGATGGCGAGCTGTGATGGCTGATGGTTGATTTTGATTGTTCCTTTTGTTGTTTTCTGTTAGCGAGATGAGCGCTTTTTCTCAAGGAGTTCTGATTGGGCGGCAATAGGTTGTACACGAGATACCTGCCAATGGCACTTTTGTTAAATGACGAATTAGTAATGTGATATGCATTATTCAGAGTGATTACAGTCCCCAAACACTTGGCGTTTAAATTAGGGGCTAAAAGAGAGAGAGGAACTCAAAACCACCCCGGGCAAAGAAGGGGAAAAAAAAAAAAAAAAGCCTCTCTCTAACGTGCTGTACCTTTGTTCATTTTGCGTGAATTGCCTACTACTGCAGGGCTGCATGAGATGTGACCCTAGGCTAATATAAACAATGTACGTGCAGAACTCGGCAAGGCTTTTTGTTGCTTACTCCCTTTCGAGCGGCGGCAGGGTGTTGGAGGGGATAAATTCAAAATAGATTAAAAACGGATCACATCAGAATTTCTCTTCTCTTTGCTGTGTTGATTTCCCGGGCGTGGGGGCCAAAGAATGCTCTACTCCTTGTAGGTATATGCCGGGAGTTTGTTCCTGGCTGGTTGCCTGTTTTCGTGGGCTGTTGGGGCAGAGGGGAGGAGCAGTACGGGGTCATGATCTGGACCCCAGAGAGATAGGAGCTGGATCCAGAAATAGATACGAAGGGAGTTGGATGTGGACGGGATGCTGCGTGCGGTGCTTGACTGCTGCCATTTACAGCGGTGCAAGGTTTGATACAGTATGAGTGTTGGTGTTTCTCTGTGTGGGTGGGTACCTGTATTTGGAGTTCAATTTGGTGGCCTCCAGTACAAGGTACAGTACGCCAAAAGCTGTACTTTCAACGGCAGCGTAGGGGTACATGGGTACGTTCATGGCGCCCGATAAGATAAGCC|intergenic_region|MODIFIER|exon-XM_006961056.1-1-exon-XM_006960850.1-1|GENE_exon-XM_006961056.1-1-GENE_exon-XM_006960850.1-1|intergenic_region|GENE_exon-XM_006961056.1-1-GENE_exon-XM_006960850.1-1|||n.100246delCinsATGGCGTCAAGGTCAACCTTGGTTGTTGGGTCCATTGGTATGAAGTTTATGGTTCAGGTACCTGCTTTGACAATACTAAAGATACCACGATGGCGAGCTGTGATGGCTGATGGTTGATTTTGATTGTTCCTTTTGTTGTTTTCTGTTAGCGAGATGAGCGCTTTTTCTCAAGGAGTTCTGATTGGGCGGCAATAGGTTGTACACGAGATACCTGCCAATGGCACTTTTGTTAAATGACGAATTAGTAATGTGATATGCATTATTCAGAGTGATTACAGTCCCCAAACACTTGGCGTTTAAATTAGGGGCTAAAAGAGAGAGAGGAACTCAAAACCACCCCGGGCAAAGAAGGGGAAAAAAAAAAAAAAAAGCCTCTCTCTAACGTGCTGTACCTTTGTTCATTTTGCGTGAATTGCCTACTACTGCAGGGCTGCATGAGATGTGACCCTAGGCTAATATAAACAATGTACGTGCAGAACTCGGCAAGGCTTTTTGTTGCTTACTCCCTTTCGAGCGGCGGCAGGGTGTTGGAGGGGATAAATTCAAAATAGATTAAAAACGGATCACATCAGAATTTCTCTTCTCTTTGCTGTGTTGATTTCCCGGGCGTGGGGGCCAAAGAATGCTCTACTCCTTGTAGGTATATGCCGGGAGTTTGTTCCTGGCTGGTTGCCTGTTTTCGTGGGCTGTTGGGGCAGAGGGGAGGAGCAGTACGGGGTCATGATCTGGACCCCAGAGAGATAGGAGCTGGATCCAGAAATAGATACGAAGGGAGTTGGATGTGGACGGGATGCTGCGTGCGGTGCTTGACTGCTGCCATTTACAGCGGTGCAAGGTTTGATACAGTATGAGTGTTGGTGTTTCTCTGTGTGGGTGGGTACCTGTATTTGGAGTTCAATTTGGTGGCCTCCAGTACAAGGTACAGTACGCCAAAAGCTGTACTTTCAACGGCAGCGTAGGGGTACATGGGTACGTTCATGGCGCCCGATAAGATAAGCC||||||,ATGGCGTCAAGGTCAACCTTGGTTGTTGGGTCCATTGGTATGAAGTTTATGGTTCAGGTACCTGCTTTGACAATACTAAAGATACCACGATGGCGAGCTGTGATGGCTGATGGTTGATTTTGATTGTTCCTTTTGTTGTTTTCTGTTAGCGAGATGAGCGCTTTTTCTCAAGGAGTTCTGATTGGGCGGCAATAGGTTGTACACGAGATACCTGCCAATGGCACTTTTGTTAAATGACGAATTAGTAATGTGATATGCATTATTCAGAGTGATTACAGTCCCCAAACACTTGGCGTTTAAATTAGGGGCTAAAAGAGAGAGAGGAACTCAAAACCACCCCGGGCAAAGAAGGGGAAAAAAAAAAAAAAAAGCCTCTCTCTAACGTGCTGTACCTTTGTTCATTTTGCGTGAATTGCCTACTACTGCAGGGCTGCATGAGATGTGACCCTAGGCTAATATAAACAATGTACGTGCAGAACTCGGCAAGGCTTTTTGTTGCTTACTCCCTTTCGAGCGGCGGCAGGGTGTTGGAGGGGATAAATTCAAAATAGATTAAAAACGGATCACATCAGAATTTCTCTTCTCTTTGCTGTGTTGATTTCCCGGGCGTGGGGGCCAAAGAATGCTCTACTCCTTGTAGGTATATGCCGGGAGTTTGTTCCTGGCTGGTTGCCTGTTTTCGTGGGCTGTTGGGGCAGAGGGGAGGAGCAGTACGGGGTCATGATCTGGACCCCAGAGAGATAGGAGCTGGATCCAGAAATAGATACGAAGGGAGTTGGATGTGGACGGGATGCTGCGTGCGGTGCTTGACTGCTGCCATTTACAGCGGTGCAAGGTTTGATACAGTATGAGTGTTGGTGTTTCTCTGTGTGGGTGGGTACCTGTATTTGGAGTTCAATTTGGTGGCCTCCAGTACAAGGTACAGTACGCCAAAAGCTGTACTTTCAACGGCAGCGTAGGGGTACATGGGTACGTTCATGGCGCCCGATAAGATAAGCC|intergenic_region|MODIFIER|exon-XM_006961056.1-1-exon-XM_006960850.1-1|GENE_exon-XM_006961056.1-1-GENE_exon-XM_006960850.1-1|intergenic_region|GENE_exon-XM_006961056.1-1-GENE_exon-XM_006960850.1-1|||n.100246delGinsATGGCGTCAAGGTCAACCTTGGTTGTTGGGTCCATTGGTATGAAGTTTATGGTTCAGGTACCTGCTTTGACAATACTAAAGATACCACGATGGCGAGCTGTGATGGCTGATGGTTGATTTTGATTGTTCCTTTTGTTGTTTTCTGTTAGCGAGATGAGCGCTTTTTCTCAAGGAGTTCTGATTGGGCGGCAATAGGTTGTACACGAGATACCTGCCAATGGCACTTTTGTTAAATGACGAATTAGTAATGTGATATGCATTATTCAGAGTGATTACAGTCCCCAAACACTTGGCGTTTAAATTAGGGGCTAAAAGAGAGAGAGGAACTCAAAACCACCCCGGGCAAAGAAGGGGAAAAAAAAAAAAAAAAGCCTCTCTCTAACGTGCTGTACCTTTGTTCATTTTGCGTGAATTGCCTACTACTGCAGGGCTGCATGAGATGTGACCCTAGGCTAATATAAACAATGTACGTGCAGAACTCGGCAAGGCTTTTTGTTGCTTACTCCCTTTCGAGCGGCGGCAGGGTGTTGGAGGGGATAAATTCAAAATAGATTAAAAACGGATCACATCAGAATTTCTCTTCTCTTTGCTGTGTTGATTTCCCGGGCGTGGGGGCCAAAGAATGCTCTACTCCTTGTAGGTATATGCCGGGAGTTTGTTCCTGGCTGGTTGCCTGTTTTCGTGGGCTGTTGGGGCAGAGGGGAGGAGCAGTACGGGGTCATGATCTGGACCCCAGAGAGATAGGAGCTGGATCCAGAAATAGATACGAAGGGAGTTGGATGTGGACGGGATGCTGCGTGCGGTGCTTGACTGCTGCCATTTACAGCGGTGCAAGGTTTGATACAGTATGAGTGTTGGTGTTTCTCTGTGTGGGTGGGTACCTGTATTTGGAGTTCAATTTGGTGGCCTCCAGTACAAGGTACAGTACGCCAAAAGCTGTACTTTCAACGGCAGCGTAGGGGTACATGGGTACGTTCATGGCGCCCGATAAGATAAGCC||||||,ATGGCGTCAAGGTCAACCTTGGTTGTTGGGTCCATTGGTATGAAGTTTATGGTTCAGGTACCTGCTTTGACAATACTAAAGATACCACGATGGCGAGCTGTGATGGCTGATGGTTGATTTTGATTGTTCCTTTTGTTGTTTTCTGTTAGCGAGATGAGCGCTTTTTCTCAAGGAGTTCTGATTGGGCGGCAATAGGTTGTACACGAGATACCTGCCAATGGCACTTTTGTTAAATGACGAATTAGTAATGTGATATGCATTATTCAGAGTGATTACAGTCCCCAAACACTTGGCGTTTAAATTAGGGGCTAAAAGAGAGAGAGGAACTCAAAACCACCCCGGGCAAAGAAGGGGAAAAAAAAAAAAAAAAGCCTCTCTCTAACGTGCTGTACCTTTGTTCATTTTGCGTGAATTGCCTACTACTGCAGGGCTGCATGAGATGTGACCCTAGGCTAATATAAACAATGTACGTGCAGAACTCGGCAAGGCTTTTTGTTGCTTACTCCCTTTCGAGCGGCGGCAGGGTGTTGGAGGGGATAAATTCAAAATAGATTAAAAACGGATCACATCAGAATTTCTCTTCTCTTTGCTGTGTTGATTTCCCGGGCGTGGGGGCCAAAGAATGCTCTACTCCTTGTAGGTATATGCCGGGAGTTTGTTCCTGGCTGGTTGCCTGTTTTCGTGGGCTGTTGGGGCAGAGGGGAGGAGCAGTACGGGGTCATGATCTGGACCCCAGAGAGATAGGAGCTGGATCCAGAAATAGATACGAAGGGAGTTGGATGTGGACGGGATGCTGCGTGCGGTGCTTGACTGCTGCCATTTACAGCGGTGCAAGGTTTGATACAGTATGAGTGTTGGTGTTTCTCTGTGTGGGTGGGTACCTGTATTTGGAGTTCAATTTGGTGGCCTCCAGTACAAGGTACAGTACGCCAAAAGCTGTACTTTCAACGGCAGCGTAGGGGTACATGGGTACGTTCATGGCGCCCGATAAGATAAGCC|intergenic_region|MODIFIER|exon-XM_006961056.1-1-exon-XM_006960850.1-1|GENE_exon-XM_006961056.1-1-GENE_exon-XM_006960850.1-1|intergenic_region|GENE_exon-XM_006961056.1-1-GENE_exon-XM_006960850.1-1|||n.100246delTinsATGGCGTCAAGGTCAACCTTGGTTGTTGGGTCCATTGGTATGAAGTTTATGGTTCAGGTACCTGCTTTGACAATACTAAAGATACCACGATGGCGAGCTGTGATGGCTGATGGTTGATTTTGATTGTTCCTTTTGTTGTTTTCTGTTAGCGAGATGAGCGCTTTTTCTCAAGGAGTTCTGATTGGGCGGCAATAGGTTGTACACGAGATACCTGCCAATGGCACTTTTGTTAAATGACGAATTAGTAATGTGATATGCATTATTCAGAGTGATTACAGTCCCCAAACACTTGGCGTTTAAATTAGGGGCTAAAAGAGAGAGAGGAACTCAAAACCACCCCGGGCAAAGAAGGGGAAAAAAAAAAAAAAAAGCCTCTCTCTAACGTGCTGTACCTTTGTTCATTTTGCGTGAATTGCCTACTACTGCAGGGCTGCATGAGATGTGACCCTAGGCTAATATAAACAATGTACGTGCAGAACTCGGCAAGGCTTTTTGTTGCTTACTCCCTTTCGAGCGGCGGCAGGGTGTTGGAGGGGATAAATTCAAAATAGATTAAAAACGGATCACATCAGAATTTCTCTTCTCTTTGCTGTGTTGATTTCCCGGGCGTGGGGGCCAAAGAATGCTCTACTCCTTGTAGGTATATGCCGGGAGTTTGTTCCTGGCTGGTTGCCTGTTTTCGTGGGCTGTTGGGGCAGAGGGGAGGAGCAGTACGGGGTCATGATCTGGACCCCAGAGAGATAGGAGCTGGATCCAGAAATAGATACGAAGGGAGTTGGATGTGGACGGGATGCTGCGTGCGGTGCTTGACTGCTGCCATTTACAGCGGTGCAAGGTTTGATACAGTATGAGTGTTGGTGTTTCTCTGTGTGGGTGGGTACCTGTATTTGGAGTTCAATTTGGTGGCCTCCAGTACAAGGTACAGTACGCCAAAAGCTGTACTTTCAACGGCAGCGTAGGGGTACATGGGTACGTTCATGGCGCCCGATAAGATAAGCC||||||	GT:DR:DV	1/1:1:13
NW_006711148.1	100247	24	N	<DEL>	.	PASS	PRECISE;SVMETHOD=Snifflesv1.0.12;CHR2=NW_006711148.1;END=101891;ZMW=188;STD_quant_start=0.000000;STD_quant_stop=0.000000;Kurtosis_quant_start=70.215568;Kurtosis_quant_stop=89.624498;SVTYPE=DEL;SUPTYPE=SR;SVLEN=-1644;STRANDS=+-;STRANDS2=99,89,99,89;RE=188;REF_strand=0,2;Strandbias_pval=0.22807;AF=0.989474;ANN=<DEL>|upstream_gene_variant|MODIFIER|TRIREDRAFT_1679|gene-TRIREDRAFT_1679|transcript|XM_006960850.1|protein_coding||c.-2641_-998del|||||1692|WARNING_TRANSCRIPT_NO_START_CODON,<DEL>|upstream_gene_variant|MODIFIER|exon-XM_006960850.1-1|GENE_exon-XM_006960850.1-1|transcript|rna-XM_006960850.1|protein_coding||c.-1692_-49del|||||1692|,<DEL>|upstream_gene_variant|MODIFIER|TRIREDRAFT_73517|gene-TRIREDRAFT_73517|transcript|XM_006961057.1|protein_coding||c.-6935_-5292del|||||3022|WARNING_TRANSCRIPT_NO_START_CODON,<DEL>|upstream_gene_variant|MODIFIER|exon-XM_006961057.1-1|GENE_exon-XM_006961057.1-1|transcript|rna-XM_006961057.1|protein_coding||c.-3201_-1558del|||||3022|,<DEL>|downstream_gene_variant|MODIFIER|TRIREDRAFT_54675|gene-TRIREDRAFT_54675|transcript|XM_006961056.1|protein_coding||c.*2514_*4157del|||||469|WARNING_TRANSCRIPT_NO_START_CODON,<DEL>|downstream_gene_variant|MODIFIER|exon-XM_006961056.1-1|GENE_exon-XM_006961056.1-1|transcript|rna-XM_006961056.1|protein_coding||c.*469_*2112del|||||469|,<DEL>|intergenic_region|MODIFIER|exon-XM_006961056.1-1-exon-XM_006960850.1-1|GENE_exon-XM_006961056.1-1-GENE_exon-XM_006960850.1-1|intergenic_region|GENE_exon-XM_006961056.1-1-GENE_exon-XM_006960850.1-1|||n.100248_101891del||||||	GT:DR:DV	1/1:2:188
NW_006711148.1	107079	25	N	AATGTGGCCAACGTCGGCCGCCATCGTGAGTTCTGTTCGCGTCGGATGCCGGGTGTGGATGGGTGCGCTATGTTGACGGGACAGAGACAGAGCGGGCGTGAGGGCGGACGTCCAATGTGGTGTTTGTGTTGGCGGTAGGTATGTTTGGTTCGCGTCGACTTTTTTTGGAGGTTGCCTCGTCGCTGCTGGGAGCAAGGCTCTAGTGGGGTTGGAGCTTTGTCACGGCCCTGTTACTAGTAGCTGTGGGCGGCGGGGGCTGCGGCTGCGGGCGTGGATCAGGCCGCGCTGAAGCTCTTTGGCGCTGTAATAAGGCTTCCACGTTAACAAATTGCCCGCAGGTTTATGCCTTATCTCTCTTCTTTTATTCAAATCTGTAAAATAAATACCTGCAGCTTTAGGCAGAGATGAACGGGATACCAAGACTACTTGTTGCATGCCTGTTCATCGTCAGCTCTTGCGCTGAGCTAGCAGCTAGGAAAGCATTGCATGTACTTGTATGGTTACATGAAAGACTGTGCTCTATTTGAATTATCTATGCCATACATATCTCGTTGTAG	.	PASS	PRECISE;SVMETHOD=Snifflesv1.0.12;CHR2=NW_006711148.1;END=107079;ZMW=11;STD_quant_start=0.316228;STD_quant_stop=1.516575;Kurtosis_quant_start=3.800000;Kurtosis_quant_stop=6.949241;SVTYPE=INS;SUPTYPE=SR;SVLEN=944;STRANDS=+-;STRANDS2=5,6,5,6;RE=11;REF_strand=117,113;Strandbias_pval=0.766788;AF=0.0456432;ANN=AATGTGGCCAACGTCGGCCGCCATCGTGAGTTCTGTTCGCGTCGGATGCCGGGTGTGGATGGGTGCGCTATGTTGACGGGACAGAGACAGAGCGGGCGTGAGGGCGGACGTCCAATGTGGTGTTTGTGTTGGCGGTAGGTATGTTTGGTTCGCGTCGACTTTTTTTGGAGGTTGCCTCGTCGCTGCTGGGAGCAAGGCTCTAGTGGGGTTGGAGCTTTGTCACGGCCCTGTTACTAGTAGCTGTGGGCGGCGGGGGCTGCGGCTGCGGGCGTGGATCAGGCCGCGCTGAAGCTCTTTGGCGCTGTAATAAGGCTTCCACGTTAACAAATTGCCCGCAGGTTTATGCCTTATCTCTCTTCTTTTATTCAAATCTGTAAAATAAATACCTGCAGCTTTAGGCAGAGATGAACGGGATACCAAGACTACTTGTTGCATGCCTGTTCATCGTCAGCTCTTGCGCTGAGCTAGCAGCTAGGAAAGCATTGCATGTACTTGTATGGTTACATGAAAGACTGTGCTCTATTTGAATTATCTATGCCATACATATCTCGTTGTAG|3_prime_UTR_variant|MODIFIER|exon-XM_006961057.1-1|GENE_exon-XM_006961057.1-1|transcript|rna-XM_006961057.1|protein_coding|7/7|c.*1_*2insAATGTGGCCAACGTCGGCCGCCATCGTGAGTTCTGTTCGCGTCGGATGCCGGGTGTGGATGGGTGCGCTATGTTGACGGGACAGAGACAGAGCGGGCGTGAGGGCGGACGTCCAATGTGGTGTTTGTGTTGGCGGTAGGTATGTTTGGTTCGCGTCGACTTTTTTTGGAGGTTGCCTCGTCGCTGCTGGGAGCAAGGCTCTAGTGGGGTTGGAGCTTTGTCACGGCCCTGTTACTAGTAGCTGTGGGCGGCGGGGGCTGCGGCTGCGGGCGTGGATCAGGCCGCGCTGAAGCTCTTTGGCGCTGTAATAAGGCTTCCACGTTAACAAATTGCCCGCAGGTTTATGCCTTATCTCTCTTCTTTTATTCAAATCTGTAAAATAAATACCTGCAGCTTTAGGCAGAGATGAACGGGATACCAAGACTACTTGTTGCATGCCTGTTCATCGTCAGCTCTTGCGCTGAGCTAGCAGCTAGGAAAGCATTGCATGTACTTGTATGGTTACATGAAAGACTGTGCTCTATTTGAATTATCTATGCCATACATATCTCGTTGTAG|||||2|,AATGTGGCCAACGTCGGCCGCCATCGTGAGTTCTGTTCGCGTCGGATGCCGGGTGTGGATGGGTGCGCTATGTTGACGGGACAGAGACAGAGCGGGCGTGAGGGCGGACGTCCAATGTGGTGTTTGTGTTGGCGGTAGGTATGTTTGGTTCGCGTCGACTTTTTTTGGAGGTTGCCTCGTCGCTGCTGGGAGCAAGGCTCTAGTGGGGTTGGAGCTTTGTCACGGCCCTGTTACTAGTAGCTGTGGGCGGCGGGGGCTGCGGCTGCGGGCGTGGATCAGGCCGCGCTGAAGCTCTTTGGCGCTGTAATAAGGCTTCCACGTTAACAAATTGCCCGCAGGTTTATGCCTTATCTCTCTTCTTTTATTCAAATCTGTAAAATAAATACCTGCAGCTTTAGGCAGAGATGAACGGGATACCAAGACTACTTGTTGCATGCCTGTTCATCGTCAGCTCTTGCGCTGAGCTAGCAGCTAGGAAAGCATTGCATGTACTTGTATGGTTACATGAAAGACTGTGCTCTATTTGAATTATCTATGCCATACATATCTCGTTGTAG|3_prime_UTR_variant|MODIFIER|exon-XM_006961057.1-1|GENE_exon-XM_006961057.1-1|transcript|rna-XM_006961057.1|protein_coding|7/7|c.*2delCinsAATGTGGCCAACGTCGGCCGCCATCGTGAGTTCTGTTCGCGTCGGATGCCGGGTGTGGATGGGTGCGCTATGTTGACGGGACAGAGACAGAGCGGGCGTGAGGGCGGACGTCCAATGTGGTGTTTGTGTTGGCGGTAGGTATGTTTGGTTCGCGTCGACTTTTTTTGGAGGTTGCCTCGTCGCTGCTGGGAGCAAGGCTCTAGTGGGGTTGGAGCTTTGTCACGGCCCTGTTACTAGTAGCTGTGGGCGGCGGGGGCTGCGGCTGCGGGCGTGGATCAGGCCGCGCTGAAGCTCTTTGGCGCTGTAATAAGGCTTCCACGTTAACAAATTGCCCGCAGGTTTATGCCTTATCTCTCTTCTTTTATTCAAATCTGTAAAATAAATACCTGCAGCTTTAGGCAGAGATGAACGGGATACCAAGACTACTTGTTGCATGCCTGTTCATCGTCAGCTCTTGCGCTGAGCTAGCAGCTAGGAAAGCATTGCATGTACTTGTATGGTTACATGAAAGACTGTGCTCTATTTGAATTATCTATGCCATACATATCTCGTTGTAG|||||2|,AATGTGGCCAACGTCGGCCGCCATCGTGAGTTCTGTTCGCGTCGGATGCCGGGTGTGGATGGGTGCGCTATGTTGACGGGACAGAGACAGAGCGGGCGTGAGGGCGGACGTCCAATGTGGTGTTTGTGTTGGCGGTAGGTATGTTTGGTTCGCGTCGACTTTTTTTGGAGGTTGCCTCGTCGCTGCTGGGAGCAAGGCTCTAGTGGGGTTGGAGCTTTGTCACGGCCCTGTTACTAGTAGCTGTGGGCGGCGGGGGCTGCGGCTGCGGGCGTGGATCAGGCCGCGCTGAAGCTCTTTGGCGCTGTAATAAGGCTTCCACGTTAACAAATTGCCCGCAGGTTTATGCCTTATCTCTCTTCTTTTATTCAAATCTGTAAAATAAATACCTGCAGCTTTAGGCAGAGATGAACGGGATACCAAGACTACTTGTTGCATGCCTGTTCATCGTCAGCTCTTGCGCTGAGCTAGCAGCTAGGAAAGCATTGCATGTACTTGTATGGTTACATGAAAGACTGTGCTCTATTTGAATTATCTATGCCATACATATCTCGTTGTAG|3_prime_UTR_variant|MODIFIER|exon-XM_006961057.1-1|GENE_exon-XM_006961057.1-1|transcript|rna-XM_006961057.1|protein_coding|7/7|c.*2delGinsAATGTGGCCAACGTCGGCCGCCATCGTGAGTTCTGTTCGCGTCGGATGCCGGGTGTGGATGGGTGCGCTATGTTGACGGGACAGAGACAGAGCGGGCGTGAGGGCGGACGTCCAATGTGGTGTTTGTGTTGGCGGTAGGTATGTTTGGTTCGCGTCGACTTTTTTTGGAGGTTGCCTCGTCGCTGCTGGGAGCAAGGCTCTAGTGGGGTTGGAGCTTTGTCACGGCCCTGTTACTAGTAGCTGTGGGCGGCGGGGGCTGCGGCTGCGGGCGTGGATCAGGCCGCGCTGAAGCTCTTTGGCGCTGTAATAAGGCTTCCACGTTAACAAATTGCCCGCAGGTTTATGCCTTATCTCTCTTCTTTTATTCAAATCTGTAAAATAAATACCTGCAGCTTTAGGCAGAGATGAACGGGATACCAAGACTACTTGTTGCATGCCTGTTCATCGTCAGCTCTTGCGCTGAGCTAGCAGCTAGGAAAGCATTGCATGTACTTGTATGGTTACATGAAAGACTGTGCTCTATTTGAATTATCTATGCCATACATATCTCGTTGTAG|||||2|,AATGTGGCCAACGTCGGCCGCCATCGTGAGTTCTGTTCGCGTCGGATGCCGGGTGTGGATGGGTGCGCTATGTTGACGGGACAGAGACAGAGCGGGCGTGAGGGCGGACGTCCAATGTGGTGTTTGTGTTGGCGGTAGGTATGTTTGGTTCGCGTCGACTTTTTTTGGAGGTTGCCTCGTCGCTGCTGGGAGCAAGGCTCTAGTGGGGTTGGAGCTTTGTCACGGCCCTGTTACTAGTAGCTGTGGGCGGCGGGGGCTGCGGCTGCGGGCGTGGATCAGGCCGCGCTGAAGCTCTTTGGCGCTGTAATAAGGCTTCCACGTTAACAAATTGCCCGCAGGTTTATGCCTTATCTCTCTTCTTTTATTCAAATCTGTAAAATAAATACCTGCAGCTTTAGGCAGAGATGAACGGGATACCAAGACTACTTGTTGCATGCCTGTTCATCGTCAGCTCTTGCGCTGAGCTAGCAGCTAGGAAAGCATTGCATGTACTTGTATGGTTACATGAAAGACTGTGCTCTATTTGAATTATCTATGCCATACATATCTCGTTGTAG|3_prime_UTR_variant|MODIFIER|exon-XM_006961057.1-1|GENE_exon-XM_006961057.1-1|transcript|rna-XM_006961057.1|protein_coding|7/7|c.*2delTinsAATGTGGCCAACGTCGGCCGCCATCGTGAGTTCTGTTCGCGTCGGATGCCGGGTGTGGATGGGTGCGCTATGTTGACGGGACAGAGACAGAGCGGGCGTGAGGGCGGACGTCCAATGTGGTGTTTGTGTTGGCGGTAGGTATGTTTGGTTCGCGTCGACTTTTTTTGGAGGTTGCCTCGTCGCTGCTGGGAGCAAGGCTCTAGTGGGGTTGGAGCTTTGTCACGGCCCTGTTACTAGTAGCTGTGGGCGGCGGGGGCTGCGGCTGCGGGCGTGGATCAGGCCGCGCTGAAGCTCTTTGGCGCTGTAATAAGGCTTCCACGTTAACAAATTGCCCGCAGGTTTATGCCTTATCTCTCTTCTTTTATTCAAATCTGTAAAATAAATACCTGCAGCTTTAGGCAGAGATGAACGGGATACCAAGACTACTTGTTGCATGCCTGTTCATCGTCAGCTCTTGCGCTGAGCTAGCAGCTAGGAAAGCATTGCATGTACTTGTATGGTTACATGAAAGACTGTGCTCTATTTGAATTATCTATGCCATACATATCTCGTTGTAG|||||2|,AATGTGGCCAACGTCGGCCGCCATCGTGAGTTCTGTTCGCGTCGGATGCCGGGTGTGGATGGGTGCGCTATGTTGACGGGACAGAGACAGAGCGGGCGTGAGGGCGGACGTCCAATGTGGTGTTTGTGTTGGCGGTAGGTATGTTTGGTTCGCGTCGACTTTTTTTGGAGGTTGCCTCGTCGCTGCTGGGAGCAAGGCTCTAGTGGGGTTGGAGCTTTGTCACGGCCCTGTTACTAGTAGCTGTGGGCGGCGGGGGCTGCGGCTGCGGGCGTGGATCAGGCCGCGCTGAAGCTCTTTGGCGCTGTAATAAGGCTTCCACGTTAACAAATTGCCCGCAGGTTTATGCCTTATCTCTCTTCTTTTATTCAAATCTGTAAAATAAATACCTGCAGCTTTAGGCAGAGATGAACGGGATACCAAGACTACTTGTTGCATGCCTGTTCATCGTCAGCTCTTGCGCTGAGCTAGCAGCTAGGAAAGCATTGCATGTACTTGTATGGTTACATGAAAGACTGTGCTCTATTTGAATTATCTATGCCATACATATCTCGTTGTAG|upstream_gene_variant|MODIFIER|TRIREDRAFT_73519|gene-TRIREDRAFT_73519|transcript|XM_006961455.1|protein_coding||c.-1833_-1832insAATGTGGCCAACGTCGGCCGCCATCGTGAGTTCTGTTCGCGTCGGATGCCGGGTGTGGATGGGTGCGCTATGTTGACGGGACAGAGACAGAGCGGGCGTGAGGGCGGACGTCCAATGTGGTGTTTGTGTTGGCGGTAGGTATGTTTGGTTCGCGTCGACTTTTTTTGGAGGTTGCCTCGTCGCTGCTGGGAGCAAGGCTCTAGTGGGGTTGGAGCTTTGTCACGGCCCTGTTACTAGTAGCTGTGGGCGGCGGGGGCTGCGGCTGCGGGCGTGGATCAGGCCGCGCTGAAGCTCTTTGGCGCTGTAATAAGGCTTCCACGTTAACAAATTGCCCGCAGGTTTATGCCTTATCTCTCTTCTTTTATTCAAATCTGTAAAATAAATACCTGCAGCTTTAGGCAGAGATGAACGGGATACCAAGACTACTTGTTGCATGCCTGTTCATCGTCAGCTCTTGCGCTGAGCTAGCAGCTAGGAAAGCATTGCATGTACTTGTATGGTTACATGAAAGACTGTGCTCTATTTGAATTATCTATGCCATACATATCTCGTTGTAG|||||473|WARNING_TRANSCRIPT_NO_START_CODON,AATGTGGCCAACGTCGGCCGCCATCGTGAGTTCTGTTCGCGTCGGATGCCGGGTGTGGATGGGTGCGCTATGTTGACGGGACAGAGACAGAGCGGGCGTGAGGGCGGACGTCCAATGTGGTGTTTGTGTTGGCGGTAGGTATGTTTGGTTCGCGTCGACTTTTTTTGGAGGTTGCCTCGTCGCTGCTGGGAGCAAGGCTCTAGTGGGGTTGGAGCTTTGTCACGGCCCTGTTACTAGTAGCTGTGGGCGGCGGGGGCTGCGGCTGCGGGCGTGGATCAGGCCGCGCTGAAGCTCTTTGGCGCTGTAATAAGGCTTCCACGTTAACAAATTGCCCGCAGGTTTATGCCTTATCTCTCTTCTTTTATTCAAATCTGTAAAATAAATACCTGCAGCTTTAGGCAGAGATGAACGGGATACCAAGACTACTTGTTGCATGCCTGTTCATCGTCAGCTCTTGCGCTGAGCTAGCAGCTAGGAAAGCATTGCATGTACTTGTATGGTTACATGAAAGACTGTGCTCTATTTGAATTATCTATGCCATACATATCTCGTTGTAG|upstream_gene_variant|MODIFIER|TRIREDRAFT_73519|gene-TRIREDRAFT_73519|transcript|XM_006961455.1|protein_coding||c.-1832delCinsAATGTGGCCAACGTCGGCCGCCATCGTGAGTTCTGTTCGCGTCGGATGCCGGGTGTGGATGGGTGCGCTATGTTGACGGGACAGAGACAGAGCGGGCGTGAGGGCGGACGTCCAATGTGGTGTTTGTGTTGGCGGTAGGTATGTTTGGTTCGCGTCGACTTTTTTTGGAGGTTGCCTCGTCGCTGCTGGGAGCAAGGCTCTAGTGGGGTTGGAGCTTTGTCACGGCCCTGTTACTAGTAGCTGTGGGCGGCGGGGGCTGCGGCTGCGGGCGTGGATCAGGCCGCGCTGAAGCTCTTTGGCGCTGTAATAAGGCTTCCACGTTAACAAATTGCCCGCAGGTTTATGCCTTATCTCTCTTCTTTTATTCAAATCTGTAAAATAAATACCTGCAGCTTTAGGCAGAGATGAACGGGATACCAAGACTACTTGTTGCATGCCTGTTCATCGTCAGCTCTTGCGCTGAGCTAGCAGCTAGGAAAGCATTGCATGTACTTGTATGGTTACATGAAAGACTGTGCTCTATTTGAATTATCTATGCCATACATATCTCGTTGTAG|||||473|WARNING_TRANSCRIPT_NO_START_CODON,AATGTGGCCAACGTCGGCCGCCATCGTGAGTTCTGTTCGCGTCGGATGCCGGGTGTGGATGGGTGCGCTATGTTGACGGGACAGAGACAGAGCGGGCGTGAGGGCGGACGTCCAATGTGGTGTTTGTGTTGGCGGTAGGTATGTTTGGTTCGCGTCGACTTTTTTTGGAGGTTGCCTCGTCGCTGCTGGGAGCAAGGCTCTAGTGGGGTTGGAGCTTTGTCACGGCCCTGTTACTAGTAGCTGTGGGCGGCGGGGGCTGCGGCTGCGGGCGTGGATCAGGCCGCGCTGAAGCTCTTTGGCGCTGTAATAAGGCTTCCACGTTAACAAATTGCCCGCAGGTTTATGCCTTATCTCTCTTCTTTTATTCAAATCTGTAAAATAAATACCTGCAGCTTTAGGCAGAGATGAACGGGATACCAAGACTACTTGTTGCATGCCTGTTCATCGTCAGCTCTTGCGCTGAGCTAGCAGCTAGGAAAGCATTGCATGTACTTGTATGGTTACATGAAAGACTGTGCTCTATTTGAATTATCTATGCCATACATATCTCGTTGTAG|upstream_gene_variant|MODIFIER|TRIREDRAFT_73519|gene-TRIREDRAFT_73519|transcript|XM_006961455.1|protein_coding||c.-1832delGinsAATGTGGCCAACGTCGGCCGCCATCGTGAGTTCTGTTCGCGTCGGATGCCGGGTGTGGATGGGTGCGCTATGTTGACGGGACAGAGACAGAGCGGGCGTGAGGGCGGACGTCCAATGTGGTGTTTGTGTTGGCGGTAGGTATGTTTGGTTCGCGTCGACTTTTTTTGGAGGTTGCCTCGTCGCTGCTGGGAGCAAGGCTCTAGTGGGGTTGGAGCTTTGTCACGGCCCTGTTACTAGTAGCTGTGGGCGGCGGGGGCTGCGGCTGCGGGCGTGGATCAGGCCGCGCTGAAGCTCTTTGGCGCTGTAATAAGGCTTCCACGTTAACAAATTGCCCGCAGGTTTATGCCTTATCTCTCTTCTTTTATTCAAATCTGTAAAATAAATACCTGCAGCTTTAGGCAGAGATGAACGGGATACCAAGACTACTTGTTGCATGCCTGTTCATCGTCAGCTCTTGCGCTGAGCTAGCAGCTAGGAAAGCATTGCATGTACTTGTATGGTTACATGAAAGACTGTGCTCTATTTGAATTATCTATGCCATACATATCTCGTTGTAG|||||473|WARNING_TRANSCRIPT_NO_START_CODON,AATGTGGCCAACGTCGGCCGCCATCGTGAGTTCTGTTCGCGTCGGATGCCGGGTGTGGATGGGTGCGCTATGTTGACGGGACAGAGACAGAGCGGGCGTGAGGGCGGACGTCCAATGTGGTGTTTGTGTTGGCGGTAGGTATGTTTGGTTCGCGTCGACTTTTTTTGGAGGTTGCCTCGTCGCTGCTGGGAGCAAGGCTCTAGTGGGGTTGGAGCTTTGTCACGGCCCTGTTACTAGTAGCTGTGGGCGGCGGGGGCTGCGGCTGCGGGCGTGGATCAGGCCGCGCTGAAGCTCTTTGGCGCTGTAATAAGGCTTCCACGTTAACAAATTGCCCGCAGGTTTATGCCTTATCTCTCTTCTTTTATTCAAATCTGTAAAATAAATACCTGCAGCTTTAGGCAGAGATGAACGGGATACCAAGACTACTTGTTGCATGCCTGTTCATCGTCAGCTCTTGCGCTGAGCTAGCAGCTAGGAAAGCATTGCATGTACTTGTATGGTTACATGAAAGACTGTGCTCTATTTGAATTATCTATGCCATACATATCTCGTTGTAG|upstream_gene_variant|MODIFIER|TRIREDRAFT_73519|gene-TRIREDRAFT_73519|transcript|XM_006961455.1|protein_coding||c.-1832delTinsAATGTGGCCAACGTCGGCCGCCATCGTGAGTTCTGTTCGCGTCGGATGCCGGGTGTGGATGGGTGCGCTATGTTGACGGGACAGAGACAGAGCGGGCGTGAGGGCGGACGTCCAATGTGGTGTTTGTGTTGGCGGTAGGTATGTTTGGTTCGCGTCGACTTTTTTTGGAGGTTGCCTCGTCGCTGCTGGGAGCAAGGCTCTAGTGGGGTTGGAGCTTTGTCACGGCCCTGTTACTAGTAGCTGTGGGCGGCGGGGGCTGCGGCTGCGGGCGTGGATCAGGCCGCGCTGAAGCTCTTTGGCGCTGTAATAAGGCTTCCACGTTAACAAATTGCCCGCAGGTTTATGCCTTATCTCTCTTCTTTTATTCAAATCTGTAAAATAAATACCTGCAGCTTTAGGCAGAGATGAACGGGATACCAAGACTACTTGTTGCATGCCTGTTCATCGTCAGCTCTTGCGCTGAGCTAGCAGCTAGGAAAGCATTGCATGTACTTGTATGGTTACATGAAAGACTGTGCTCTATTTGAATTATCTATGCCATACATATCTCGTTGTAG|||||473|WARNING_TRANSCRIPT_NO_START_CODON,AATGTGGCCAACGTCGGCCGCCATCGTGAGTTCTGTTCGCGTCGGATGCCGGGTGTGGATGGGTGCGCTATGTTGACGGGACAGAGACAGAGCGGGCGTGAGGGCGGACGTCCAATGTGGTGTTTGTGTTGGCGGTAGGTATGTTTGGTTCGCGTCGACTTTTTTTGGAGGTTGCCTCGTCGCTGCTGGGAGCAAGGCTCTAGTGGGGTTGGAGCTTTGTCACGGCCCTGTTACTAGTAGCTGTGGGCGGCGGGGGCTGCGGCTGCGGGCGTGGATCAGGCCGCGCTGAAGCTCTTTGGCGCTGTAATAAGGCTTCCACGTTAACAAATTGCCCGCAGGTTTATGCCTTATCTCTCTTCTTTTATTCAAATCTGTAAAATAAATACCTGCAGCTTTAGGCAGAGATGAACGGGATACCAAGACTACTTGTTGCATGCCTGTTCATCGTCAGCTCTTGCGCTGAGCTAGCAGCTAGGAAAGCATTGCATGTACTTGTATGGTTACATGAAAGACTGTGCTCTATTTGAATTATCTATGCCATACATATCTCGTTGTAG|upstream_gene_variant|MODIFIER|TRIREDRAFT_53091|gene-TRIREDRAFT_53091|transcript|XM_006961058.1|protein_coding||c.-4707_-4706insAATGTGGCCAACGTCGGCCGCCATCGTGAGTTCTGTTCGCGTCGGATGCCGGGTGTGGATGGGTGCGCTATGTTGACGGGACAGAGACAGAGCGGGCGTGAGGGCGGACGTCCAATGTGGTGTTTGTGTTGGCGGTAGGTATGTTTGGTTCGCGTCGACTTTTTTTGGAGGTTGCCTCGTCGCTGCTGGGAGCAAGGCTCTAGTGGGGTTGGAGCTTTGTCACGGCCCTGTTACTAGTAGCTGTGGGCGGCGGGGGCTGCGGCTGCGGGCGTGGATCAGGCCGCGCTGAAGCTCTTTGGCGCTGTAATAAGGCTTCCACGTTAACAAATTGCCCGCAGGTTTATGCCTTATCTCTCTTCTTTTATTCAAATCTGTAAAATAAATACCTGCAGCTTTAGGCAGAGATGAACGGGATACCAAGACTACTTGTTGCATGCCTGTTCATCGTCAGCTCTTGCGCTGAGCTAGCAGCTAGGAAAGCATTGCATGTACTTGTATGGTTACATGAAAGACTGTGCTCTATTTGAATTATCTATGCCATACATATCTCGTTGTAG|||||3573|WARNING_TRANSCRIPT_NO_START_CODON,AATGTGGCCAACGTCGGCCGCCATCGTGAGTTCTGTTCGCGTCGGATGCCGGGTGTGGATGGGTGCGCTATGTTGACGGGACAGAGACAGAGCGGGCGTGAGGGCGGACGTCCAATGTGGTGTTTGTGTTGGCGGTAGGTATGTTTGGTTCGCGTCGACTTTTTTTGGAGGTTGCCTCGTCGCTGCTGGGAGCAAGGCTCTAGTGGGGTTGGAGCTTTGTCACGGCCCTGTTACTAGTAGCTGTGGGCGGCGGGGGCTGCGGCTGCGGGCGTGGATCAGGCCGCGCTGAAGCTCTTTGGCGCTGTAATAAGGCTTCCACGTTAACAAATTGCCCGCAGGTTTATGCCTTATCTCTCTTCTTTTATTCAAATCTGTAAAATAAATACCTGCAGCTTTAGGCAGAGATGAACGGGATACCAAGACTACTTGTTGCATGCCTGTTCATCGTCAGCTCTTGCGCTGAGCTAGCAGCTAGGAAAGCATTGCATGTACTTGTATGGTTACATGAAAGACTGTGCTCTATTTGAATTATCTATGCCATACATATCTCGTTGTAG|upstream_gene_variant|MODIFIER|TRIREDRAFT_53091|gene-TRIREDRAFT_53091|transcript|XM_006961058.1|protein_coding||c.-4706delCinsAATGTGGCCAACGTCGGCCGCCATCGTGAGTTCTGTTCGCGTCGGATGCCGGGTGTGGATGGGTGCGCTATGTTGACGGGACAGAGACAGAGCGGGCGTGAGGGCGGACGTCCAATGTGGTGTTTGTGTTGGCGGTAGGTATGTTTGGTTCGCGTCGACTTTTTTTGGAGGTTGCCTCGTCGCTGCTGGGAGCAAGGCTCTAGTGGGGTTGGAGCTTTGTCACGGCCCTGTTACTAGTAGCTGTGGGCGGCGGGGGCTGCGGCTGCGGGCGTGGATCAGGCCGCGCTGAAGCTCTTTGGCGCTGTAATAAGGCTTCCACGTTAACAAATTGCCCGCAGGTTTATGCCTTATCTCTCTTCTTTTATTCAAATCTGTAAAATAAATACCTGCAGCTTTAGGCAGAGATGAACGGGATACCAAGACTACTTGTTGCATGCCTGTTCATCGTCAGCTCTTGCGCTGAGCTAGCAGCTAGGAAAGCATTGCATGTACTTGTATGGTTACATGAAAGACTGTGCTCTATTTGAATTATCTATGCCATACATATCTCGTTGTAG|||||3573|WARNING_TRANSCRIPT_NO_START_CODON,AATGTGGCCAACGTCGGCCGCCATCGTGAGTTCTGTTCGCGTCGGATGCCGGGTGTGGATGGGTGCGCTATGTTGACGGGACAGAGACAGAGCGGGCGTGAGGGCGGACGTCCAATGTGGTGTTTGTGTTGGCGGTAGGTATGTTTGGTTCGCGTCGACTTTTTTTGGAGGTTGCCTCGTCGCTGCTGGGAGCAAGGCTCTAGTGGGGTTGGAGCTTTGTCACGGCCCTGTTACTAGTAGCTGTGGGCGGCGGGGGCTGCGGCTGCGGGCGTGGATCAGGCCGCGCTGAAGCTCTTTGGCGCTGTAATAAGGCTTCCACGTTAACAAATTGCCCGCAGGTTTATGCCTTATCTCTCTTCTTTTATTCAAATCTGTAAAATAAATACCTGCAGCTTTAGGCAGAGATGAACGGGATACCAAGACTACTTGTTGCATGCCTGTTCATCGTCAGCTCTTGCGCTGAGCTAGCAGCTAGGAAAGCATTGCATGTACTTGTATGGTTACATGAAAGACTGTGCTCTATTTGAATTATCTATGCCATACATATCTCGTTGTAG|upstream_gene_variant|MODIFIER|TRIREDRAFT_53091|gene-TRIREDRAFT_53091|transcript|XM_006961058.1|protein_coding||c.-4706delGinsAATGTGGCCAACGTCGGCCGCCATCGTGAGTTCTGTTCGCGTCGGATGCCGGGTGTGGATGGGTGCGCTATGTTGACGGGACAGAGACAGAGCGGGCGTGAGGGCGGACGTCCAATGTGGTGTTTGTGTTGGCGGTAGGTATGTTTGGTTCGCGTCGACTTTTTTTGGAGGTTGCCTCGTCGCTGCTGGGAGCAAGGCTCTAGTGGGGTTGGAGCTTTGTCACGGCCCTGTTACTAGTAGCTGTGGGCGGCGGGGGCTGCGGCTGCGGGCGTGGATCAGGCCGCGCTGAAGCTCTTTGGCGCTGTAATAAGGCTTCCACGTTAACAAATTGCCCGCAGGTTTATGCCTTATCTCTCTTCTTTTATTCAAATCTGTAAAATAAATACCTGCAGCTTTAGGCAGAGATGAACGGGATACCAAGACTACTTGTTGCATGCCTGTTCATCGTCAGCTCTTGCGCTGAGCTAGCAGCTAGGAAAGCATTGCATGTACTTGTATGGTTACATGAAAGACTGTGCTCTATTTGAATTATCTATGCCATACATATCTCGTTGTAG|||||3573|WARNING_TRANSCRIPT_NO_START_CODON,AATGTGGCCAACGTCGGCCGCCATCGTGAGTTCTGTTCGCGTCGGATGCCGGGTGTGGATGGGTGCGCTATGTTGACGGGACAGAGACAGAGCGGGCGTGAGGGCGGACGTCCAATGTGGTGTTTGTGTTGGCGGTAGGTATGTTTGGTTCGCGTCGACTTTTTTTGGAGGTTGCCTCGTCGCTGCTGGGAGCAAGGCTCTAGTGGGGTTGGAGCTTTGTCACGGCCCTGTTACTAGTAGCTGTGGGCGGCGGGGGCTGCGGCTGCGGGCGTGGATCAGGCCGCGCTGAAGCTCTTTGGCGCTGTAATAAGGCTTCCACGTTAACAAATTGCCCGCAGGTTTATGCCTTATCTCTCTTCTTTTATTCAAATCTGTAAAATAAATACCTGCAGCTTTAGGCAGAGATGAACGGGATACCAAGACTACTTGTTGCATGCCTGTTCATCGTCAGCTCTTGCGCTGAGCTAGCAGCTAGGAAAGCATTGCATGTACTTGTATGGTTACATGAAAGACTGTGCTCTATTTGAATTATCTATGCCATACATATCTCGTTGTAG|upstream_gene_variant|MODIFIER|TRIREDRAFT_53091|gene-TRIREDRAFT_53091|transcript|XM_006961058.1|protein_coding||c.-4706delTinsAATGTGGCCAACGTCGGCCGCCATCGTGAGTTCTGTTCGCGTCGGATGCCGGGTGTGGATGGGTGCGCTATGTTGACGGGACAGAGACAGAGCGGGCGTGAGGGCGGACGTCCAATGTGGTGTTTGTGTTGGCGGTAGGTATGTTTGGTTCGCGTCGACTTTTTTTGGAGGTTGCCTCGTCGCTGCTGGGAGCAAGGCTCTAGTGGGGTTGGAGCTTTGTCACGGCCCTGTTACTAGTAGCTGTGGGCGGCGGGGGCTGCGGCTGCGGGCGTGGATCAGGCCGCGCTGAAGCTCTTTGGCGCTGTAATAAGGCTTCCACGTTAACAAATTGCCCGCAGGTTTATGCCTTATCTCTCTTCTTTTATTCAAATCTGTAAAATAAATACCTGCAGCTTTAGGCAGAGATGAACGGGATACCAAGACTACTTGTTGCATGCCTGTTCATCGTCAGCTCTTGCGCTGAGCTAGCAGCTAGGAAAGCATTGCATGTACTTGTATGGTTACATGAAAGACTGTGCTCTATTTGAATTATCTATGCCATACATATCTCGTTGTAG|||||3573|WARNING_TRANSCRIPT_NO_START_CODON,AATGTGGCCAACGTCGGCCGCCATCGTGAGTTCTGTTCGCGTCGGATGCCGGGTGTGGATGGGTGCGCTATGTTGACGGGACAGAGACAGAGCGGGCGTGAGGGCGGACGTCCAATGTGGTGTTTGTGTTGGCGGTAGGTATGTTTGGTTCGCGTCGACTTTTTTTGGAGGTTGCCTCGTCGCTGCTGGGAGCAAGGCTCTAGTGGGGTTGGAGCTTTGTCACGGCCCTGTTACTAGTAGCTGTGGGCGGCGGGGGCTGCGGCTGCGGGCGTGGATCAGGCCGCGCTGAAGCTCTTTGGCGCTGTAATAAGGCTTCCACGTTAACAAATTGCCCGCAGGTTTATGCCTTATCTCTCTTCTTTTATTCAAATCTGTAAAATAAATACCTGCAGCTTTAGGCAGAGATGAACGGGATACCAAGACTACTTGTTGCATGCCTGTTCATCGTCAGCTCTTGCGCTGAGCTAGCAGCTAGGAAAGCATTGCATGTACTTGTATGGTTACATGAAAGACTGTGCTCTATTTGAATTATCTATGCCATACATATCTCGTTGTAG|upstream_gene_variant|MODIFIER|exon-XM_006961058.1-1|GENE_exon-XM_006961058.1-1|transcript|rna-XM_006961058.1|protein_coding||c.-3574_-3573insAATGTGGCCAACGTCGGCCGCCATCGTGAGTTCTGTTCGCGTCGGATGCCGGGTGTGGATGGGTGCGCTATGTTGACGGGACAGAGACAGAGCGGGCGTGAGGGCGGACGTCCAATGTGGTGTTTGTGTTGGCGGTAGGTATGTTTGGTTCGCGTCGACTTTTTTTGGAGGTTGCCTCGTCGCTGCTGGGAGCAAGGCTCTAGTGGGGTTGGAGCTTTGTCACGGCCCTGTTACTAGTAGCTGTGGGCGGCGGGGGCTGCGGCTGCGGGCGTGGATCAGGCCGCGCTGAAGCTCTTTGGCGCTGTAATAAGGCTTCCACGTTAACAAATTGCCCGCAGGTTTATGCCTTATCTCTCTTCTTTTATTCAAATCTGTAAAATAAATACCTGCAGCTTTAGGCAGAGATGAACGGGATACCAAGACTACTTGTTGCATGCCTGTTCATCGTCAGCTCTTGCGCTGAGCTAGCAGCTAGGAAAGCATTGCATGTACTTGTATGGTTACATGAAAGACTGTGCTCTATTTGAATTATCTATGCCATACATATCTCGTTGTAG|||||3573|,AATGTGGCCAACGTCGGCCGCCATCGTGAGTTCTGTTCGCGTCGGATGCCGGGTGTGGATGGGTGCGCTATGTTGACGGGACAGAGACAGAGCGGGCGTGAGGGCGGACGTCCAATGTGGTGTTTGTGTTGGCGGTAGGTATGTTTGGTTCGCGTCGACTTTTTTTGGAGGTTGCCTCGTCGCTGCTGGGAGCAAGGCTCTAGTGGGGTTGGAGCTTTGTCACGGCCCTGTTACTAGTAGCTGTGGGCGGCGGGGGCTGCGGCTGCGGGCGTGGATCAGGCCGCGCTGAAGCTCTTTGGCGCTGTAATAAGGCTTCCACGTTAACAAATTGCCCGCAGGTTTATGCCTTATCTCTCTTCTTTTATTCAAATCTGTAAAATAAATACCTGCAGCTTTAGGCAGAGATGAACGGGATACCAAGACTACTTGTTGCATGCCTGTTCATCGTCAGCTCTTGCGCTGAGCTAGCAGCTAGGAAAGCATTGCATGTACTTGTATGGTTACATGAAAGACTGTGCTCTATTTGAATTATCTATGCCATACATATCTCGTTGTAG|upstream_gene_variant|MODIFIER|exon-XM_006961058.1-1|GENE_exon-XM_006961058.1-1|transcript|rna-XM_006961058.1|protein_coding||c.-3573delCinsAATGTGGCCAACGTCGGCCGCCATCGTGAGTTCTGTTCGCGTCGGATGCCGGGTGTGGATGGGTGCGCTATGTTGACGGGACAGAGACAGAGCGGGCGTGAGGGCGGACGTCCAATGTGGTGTTTGTGTTGGCGGTAGGTATGTTTGGTTCGCGTCGACTTTTTTTGGAGGTTGCCTCGTCGCTGCTGGGAGCAAGGCTCTAGTGGGGTTGGAGCTTTGTCACGGCCCTGTTACTAGTAGCTGTGGGCGGCGGGGGCTGCGGCTGCGGGCGTGGATCAGGCCGCGCTGAAGCTCTTTGGCGCTGTAATAAGGCTTCCACGTTAACAAATTGCCCGCAGGTTTATGCCTTATCTCTCTTCTTTTATTCAAATCTGTAAAATAAATACCTGCAGCTTTAGGCAGAGATGAACGGGATACCAAGACTACTTGTTGCATGCCTGTTCATCGTCAGCTCTTGCGCTGAGCTAGCAGCTAGGAAAGCATTGCATGTACTTGTATGGTTACATGAAAGACTGTGCTCTATTTGAATTATCTATGCCATACATATCTCGTTGTAG|||||3573|,AATGTGGCCAACGTCGGCCGCCATCGTGAGTTCTGTTCGCGTCGGATGCCGGGTGTGGATGGGTGCGCTATGTTGACGGGACAGAGACAGAGCGGGCGTGAGGGCGGACGTCCAATGTGGTGTTTGTGTTGGCGGTAGGTATGTTTGGTTCGCGTCGACTTTTTTTGGAGGTTGCCTCGTCGCTGCTGGGAGCAAGGCTCTAGTGGGGTTGGAGCTTTGTCACGGCCCTGTTACTAGTAGCTGTGGGCGGCGGGGGCTGCGGCTGCGGGCGTGGATCAGGCCGCGCTGAAGCTCTTTGGCGCTGTAATAAGGCTTCCACGTTAACAAATTGCCCGCAGGTTTATGCCTTATCTCTCTTCTTTTATTCAAATCTGTAAAATAAATACCTGCAGCTTTAGGCAGAGATGAACGGGATACCAAGACTACTTGTTGCATGCCTGTTCATCGTCAGCTCTTGCGCTGAGCTAGCAGCTAGGAAAGCATTGCATGTACTTGTATGGTTACATGAAAGACTGTGCTCTATTTGAATTATCTATGCCATACATATCTCGTTGTAG|upstream_gene_variant|MODIFIER|exon-XM_006961058.1-1|GENE_exon-XM_006961058.1-1|transcript|rna-XM_006961058.1|protein_coding||c.-3573delGinsAATGTGGCCAACGTCGGCCGCCATCGTGAGTTCTGTTCGCGTCGGATGCCGGGTGTGGATGGGTGCGCTATGTTGACGGGACAGAGACAGAGCGGGCGTGAGGGCGGACGTCCAATGTGGTGTTTGTGTTGGCGGTAGGTATGTTTGGTTCGCGTCGACTTTTTTTGGAGGTTGCCTCGTCGCTGCTGGGAGCAAGGCTCTAGTGGGGTTGGAGCTTTGTCACGGCCCTGTTACTAGTAGCTGTGGGCGGCGGGGGCTGCGGCTGCGGGCGTGGATCAGGCCGCGCTGAAGCTCTTTGGCGCTGTAATAAGGCTTCCACGTTAACAAATTGCCCGCAGGTTTATGCCTTATCTCTCTTCTTTTATTCAAATCTGTAAAATAAATACCTGCAGCTTTAGGCAGAGATGAACGGGATACCAAGACTACTTGTTGCATGCCTGTTCATCGTCAGCTCTTGCGCTGAGCTAGCAGCTAGGAAAGCATTGCATGTACTTGTATGGTTACATGAAAGACTGTGCTCTATTTGAATTATCTATGCCATACATATCTCGTTGTAG|||||3573|,AATGTGGCCAACGTCGGCCGCCATCGTGAGTTCTGTTCGCGTCGGATGCCGGGTGTGGATGGGTGCGCTATGTTGACGGGACAGAGACAGAGCGGGCGTGAGGGCGGACGTCCAATGTGGTGTTTGTGTTGGCGGTAGGTATGTTTGGTTCGCGTCGACTTTTTTTGGAGGTTGCCTCGTCGCTGCTGGGAGCAAGGCTCTAGTGGGGTTGGAGCTTTGTCACGGCCCTGTTACTAGTAGCTGTGGGCGGCGGGGGCTGCGGCTGCGGGCGTGGATCAGGCCGCGCTGAAGCTCTTTGGCGCTGTAATAAGGCTTCCACGTTAACAAATTGCCCGCAGGTTTATGCCTTATCTCTCTTCTTTTATTCAAATCTGTAAAATAAATACCTGCAGCTTTAGGCAGAGATGAACGGGATACCAAGACTACTTGTTGCATGCCTGTTCATCGTCAGCTCTTGCGCTGAGCTAGCAGCTAGGAAAGCATTGCATGTACTTGTATGGTTACATGAAAGACTGTGCTCTATTTGAATTATCTATGCCATACATATCTCGTTGTAG|upstream_gene_variant|MODIFIER|exon-XM_006961058.1-1|GENE_exon-XM_006961058.1-1|transcript|rna-XM_006961058.1|protein_coding||c.-3573delTinsAATGTGGCCAACGTCGGCCGCCATCGTGAGTTCTGTTCGCGTCGGATGCCGGGTGTGGATGGGTGCGCTATGTTGACGGGACAGAGACAGAGCGGGCGTGAGGGCGGACGTCCAATGTGGTGTTTGTGTTGGCGGTAGGTATGTTTGGTTCGCGTCGACTTTTTTTGGAGGTTGCCTCGTCGCTGCTGGGAGCAAGGCTCTAGTGGGGTTGGAGCTTTGTCACGGCCCTGTTACTAGTAGCTGTGGGCGGCGGGGGCTGCGGCTGCGGGCGTGGATCAGGCCGCGCTGAAGCTCTTTGGCGCTGTAATAAGGCTTCCACGTTAACAAATTGCCCGCAGGTTTATGCCTTATCTCTCTTCTTTTATTCAAATCTGTAAAATAAATACCTGCAGCTTTAGGCAGAGATGAACGGGATACCAAGACTACTTGTTGCATGCCTGTTCATCGTCAGCTCTTGCGCTGAGCTAGCAGCTAGGAAAGCATTGCATGTACTTGTATGGTTACATGAAAGACTGTGCTCTATTTGAATTATCTATGCCATACATATCTCGTTGTAG|||||3573|,AATGTGGCCAACGTCGGCCGCCATCGTGAGTTCTGTTCGCGTCGGATGCCGGGTGTGGATGGGTGCGCTATGTTGACGGGACAGAGACAGAGCGGGCGTGAGGGCGGACGTCCAATGTGGTGTTTGTGTTGGCGGTAGGTATGTTTGGTTCGCGTCGACTTTTTTTGGAGGTTGCCTCGTCGCTGCTGGGAGCAAGGCTCTAGTGGGGTTGGAGCTTTGTCACGGCCCTGTTACTAGTAGCTGTGGGCGGCGGGGGCTGCGGCTGCGGGCGTGGATCAGGCCGCGCTGAAGCTCTTTGGCGCTGTAATAAGGCTTCCACGTTAACAAATTGCCCGCAGGTTTATGCCTTATCTCTCTTCTTTTATTCAAATCTGTAAAATAAATACCTGCAGCTTTAGGCAGAGATGAACGGGATACCAAGACTACTTGTTGCATGCCTGTTCATCGTCAGCTCTTGCGCTGAGCTAGCAGCTAGGAAAGCATTGCATGTACTTGTATGGTTACATGAAAGACTGTGCTCTATTTGAATTATCTATGCCATACATATCTCGTTGTAG|downstream_gene_variant|MODIFIER|TRIREDRAFT_1679|gene-TRIREDRAFT_1679|transcript|XM_006960850.1|protein_coding||c.*5138_*5139insAATGTGGCCAACGTCGGCCGCCATCGTGAGTTCTGTTCGCGTCGGATGCCGGGTGTGGATGGGTGCGCTATGTTGACGGGACAGAGACAGAGCGGGCGTGAGGGCGGACGTCCAATGTGGTGTTTGTGTTGGCGGTAGGTATGTTTGGTTCGCGTCGACTTTTTTTGGAGGTTGCCTCGTCGCTGCTGGGAGCAAGGCTCTAGTGGGGTTGGAGCTTTGTCACGGCCCTGTTACTAGTAGCTGTGGGCGGCGGGGGCTGCGGCTGCGGGCGTGGATCAGGCCGCGCTGAAGCTCTTTGGCGCTGTAATAAGGCTTCCACGTTAACAAATTGCCCGCAGGTTTATGCCTTATCTCTCTTCTTTTATTCAAATCTGTAAAATAAATACCTGCAGCTTTAGGCAGAGATGAACGGGATACCAAGACTACTTGTTGCATGCCTGTTCATCGTCAGCTCTTGCGCTGAGCTAGCAGCTAGGAAAGCATTGCATGTACTTGTATGGTTACATGAAAGACTGTGCTCTATTTGAATTATCTATGCCATACATATCTCGTTGTAG|||||4190|WARNING_TRANSCRIPT_NO_START_CODON,AATGTGGCCAACGTCGGCCGCCATCGTGAGTTCTGTTCGCGTCGGATGCCGGGTGTGGATGGGTGCGCTATGTTGACGGGACAGAGACAGAGCGGGCGTGAGGGCGGACGTCCAATGTGGTGTTTGTGTTGGCGGTAGGTATGTTTGGTTCGCGTCGACTTTTTTTGGAGGTTGCCTCGTCGCTGCTGGGAGCAAGGCTCTAGTGGGGTTGGAGCTTTGTCACGGCCCTGTTACTAGTAGCTGTGGGCGGCGGGGGCTGCGGCTGCGGGCGTGGATCAGGCCGCGCTGAAGCTCTTTGGCGCTGTAATAAGGCTTCCACGTTAACAAATTGCCCGCAGGTTTATGCCTTATCTCTCTTCTTTTATTCAAATCTGTAAAATAAATACCTGCAGCTTTAGGCAGAGATGAACGGGATACCAAGACTACTTGTTGCATGCCTGTTCATCGTCAGCTCTTGCGCTGAGCTAGCAGCTAGGAAAGCATTGCATGTACTTGTATGGTTACATGAAAGACTGTGCTCTATTTGAATTATCTATGCCATACATATCTCGTTGTAG|downstream_gene_variant|MODIFIER|TRIREDRAFT_1679|gene-TRIREDRAFT_1679|transcript|XM_006960850.1|protein_coding||c.*5139delCinsAATGTGGCCAACGTCGGCCGCCATCGTGAGTTCTGTTCGCGTCGGATGCCGGGTGTGGATGGGTGCGCTATGTTGACGGGACAGAGACAGAGCGGGCGTGAGGGCGGACGTCCAATGTGGTGTTTGTGTTGGCGGTAGGTATGTTTGGTTCGCGTCGACTTTTTTTGGAGGTTGCCTCGTCGCTGCTGGGAGCAAGGCTCTAGTGGGGTTGGAGCTTTGTCACGGCCCTGTTACTAGTAGCTGTGGGCGGCGGGGGCTGCGGCTGCGGGCGTGGATCAGGCCGCGCTGAAGCTCTTTGGCGCTGTAATAAGGCTTCCACGTTAACAAATTGCCCGCAGGTTTATGCCTTATCTCTCTTCTTTTATTCAAATCTGTAAAATAAATACCTGCAGCTTTAGGCAGAGATGAACGGGATACCAAGACTACTTGTTGCATGCCTGTTCATCGTCAGCTCTTGCGCTGAGCTAGCAGCTAGGAAAGCATTGCATGTACTTGTATGGTTACATGAAAGACTGTGCTCTATTTGAATTATCTATGCCATACATATCTCGTTGTAG|||||4190|WARNING_TRANSCRIPT_NO_START_CODON,AATGTGGCCAACGTCGGCCGCCATCGTGAGTTCTGTTCGCGTCGGATGCCGGGTGTGGATGGGTGCGCTATGTTGACGGGACAGAGACAGAGCGGGCGTGAGGGCGGACGTCCAATGTGGTGTTTGTGTTGGCGGTAGGTATGTTTGGTTCGCGTCGACTTTTTTTGGAGGTTGCCTCGTCGCTGCTGGGAGCAAGGCTCTAGTGGGGTTGGAGCTTTGTCACGGCCCTGTTACTAGTAGCTGTGGGCGGCGGGGGCTGCGGCTGCGGGCGTGGATCAGGCCGCGCTGAAGCTCTTTGGCGCTGTAATAAGGCTTCCACGTTAACAAATTGCCCGCAGGTTTATGCCTTATCTCTCTTCTTTTATTCAAATCTGTAAAATAAATACCTGCAGCTTTAGGCAGAGATGAACGGGATACCAAGACTACTTGTTGCATGCCTGTTCATCGTCAGCTCTTGCGCTGAGCTAGCAGCTAGGAAAGCATTGCATGTACTTGTATGGTTACATGAAAGACTGTGCTCTATTTGAATTATCTATGCCATACATATCTCGTTGTAG|downstream_gene_variant|MODIFIER|TRIREDRAFT_1679|gene-TRIREDRAFT_1679|transcript|XM_006960850.1|protein_coding||c.*5139delGinsAATGTGGCCAACGTCGGCCGCCATCGTGAGTTCTGTTCGCGTCGGATGCCGGGTGTGGATGGGTGCGCTATGTTGACGGGACAGAGACAGAGCGGGCGTGAGGGCGGACGTCCAATGTGGTGTTTGTGTTGGCGGTAGGTATGTTTGGTTCGCGTCGACTTTTTTTGGAGGTTGCCTCGTCGCTGCTGGGAGCAAGGCTCTAGTGGGGTTGGAGCTTTGTCACGGCCCTGTTACTAGTAGCTGTGGGCGGCGGGGGCTGCGGCTGCGGGCGTGGATCAGGCCGCGCTGAAGCTCTTTGGCGCTGTAATAAGGCTTCCACGTTAACAAATTGCCCGCAGGTTTATGCCTTATCTCTCTTCTTTTATTCAAATCTGTAAAATAAATACCTGCAGCTTTAGGCAGAGATGAACGGGATACCAAGACTACTTGTTGCATGCCTGTTCATCGTCAGCTCTTGCGCTGAGCTAGCAGCTAGGAAAGCATTGCATGTACTTGTATGGTTACATGAAAGACTGTGCTCTATTTGAATTATCTATGCCATACATATCTCGTTGTAG|||||4190|WARNING_TRANSCRIPT_NO_START_CODON,AATGTGGCCAACGTCGGCCGCCATCGTGAGTTCTGTTCGCGTCGGATGCCGGGTGTGGATGGGTGCGCTATGTTGACGGGACAGAGACAGAGCGGGCGTGAGGGCGGACGTCCAATGTGGTGTTTGTGTTGGCGGTAGGTATGTTTGGTTCGCGTCGACTTTTTTTGGAGGTTGCCTCGTCGCTGCTGGGAGCAAGGCTCTAGTGGGGTTGGAGCTTTGTCACGGCCCTGTTACTAGTAGCTGTGGGCGGCGGGGGCTGCGGCTGCGGGCGTGGATCAGGCCGCGCTGAAGCTCTTTGGCGCTGTAATAAGGCTTCCACGTTAACAAATTGCCCGCAGGTTTATGCCTTATCTCTCTTCTTTTATTCAAATCTGTAAAATAAATACCTGCAGCTTTAGGCAGAGATGAACGGGATACCAAGACTACTTGTTGCATGCCTGTTCATCGTCAGCTCTTGCGCTGAGCTAGCAGCTAGGAAAGCATTGCATGTACTTGTATGGTTACATGAAAGACTGTGCTCTATTTGAATTATCTATGCCATACATATCTCGTTGTAG|downstream_gene_variant|MODIFIER|TRIREDRAFT_1679|gene-TRIREDRAFT_1679|transcript|XM_006960850.1|protein_coding||c.*5139delTinsAATGTGGCCAACGTCGGCCGCCATCGTGAGTTCTGTTCGCGTCGGATGCCGGGTGTGGATGGGTGCGCTATGTTGACGGGACAGAGACAGAGCGGGCGTGAGGGCGGACGTCCAATGTGGTGTTTGTGTTGGCGGTAGGTATGTTTGGTTCGCGTCGACTTTTTTTGGAGGTTGCCTCGTCGCTGCTGGGAGCAAGGCTCTAGTGGGGTTGGAGCTTTGTCACGGCCCTGTTACTAGTAGCTGTGGGCGGCGGGGGCTGCGGCTGCGGGCGTGGATCAGGCCGCGCTGAAGCTCTTTGGCGCTGTAATAAGGCTTCCACGTTAACAAATTGCCCGCAGGTTTATGCCTTATCTCTCTTCTTTTATTCAAATCTGTAAAATAAATACCTGCAGCTTTAGGCAGAGATGAACGGGATACCAAGACTACTTGTTGCATGCCTGTTCATCGTCAGCTCTTGCGCTGAGCTAGCAGCTAGGAAAGCATTGCATGTACTTGTATGGTTACATGAAAGACTGTGCTCTATTTGAATTATCTATGCCATACATATCTCGTTGTAG|||||4190|WARNING_TRANSCRIPT_NO_START_CODON,AATGTGGCCAACGTCGGCCGCCATCGTGAGTTCTGTTCGCGTCGGATGCCGGGTGTGGATGGGTGCGCTATGTTGACGGGACAGAGACAGAGCGGGCGTGAGGGCGGACGTCCAATGTGGTGTTTGTGTTGGCGGTAGGTATGTTTGGTTCGCGTCGACTTTTTTTGGAGGTTGCCTCGTCGCTGCTGGGAGCAAGGCTCTAGTGGGGTTGGAGCTTTGTCACGGCCCTGTTACTAGTAGCTGTGGGCGGCGGGGGCTGCGGCTGCGGGCGTGGATCAGGCCGCGCTGAAGCTCTTTGGCGCTGTAATAAGGCTTCCACGTTAACAAATTGCCCGCAGGTTTATGCCTTATCTCTCTTCTTTTATTCAAATCTGTAAAATAAATACCTGCAGCTTTAGGCAGAGATGAACGGGATACCAAGACTACTTGTTGCATGCCTGTTCATCGTCAGCTCTTGCGCTGAGCTAGCAGCTAGGAAAGCATTGCATGTACTTGTATGGTTACATGAAAGACTGTGCTCTATTTGAATTATCTATGCCATACATATCTCGTTGTAG|downstream_gene_variant|MODIFIER|exon-XM_006960850.1-1|GENE_exon-XM_006960850.1-1|transcript|rna-XM_006960850.1|protein_coding||c.*4189_*4190insAATGTGGCCAACGTCGGCCGCCATCGTGAGTTCTGTTCGCGTCGGATGCCGGGTGTGGATGGGTGCGCTATGTTGACGGGACAGAGACAGAGCGGGCGTGAGGGCGGACGTCCAATGTGGTGTTTGTGTTGGCGGTAGGTATGTTTGGTTCGCGTCGACTTTTTTTGGAGGTTGCCTCGTCGCTGCTGGGAGCAAGGCTCTAGTGGGGTTGGAGCTTTGTCACGGCCCTGTTACTAGTAGCTGTGGGCGGCGGGGGCTGCGGCTGCGGGCGTGGATCAGGCCGCGCTGAAGCTCTTTGGCGCTGTAATAAGGCTTCCACGTTAACAAATTGCCCGCAGGTTTATGCCTTATCTCTCTTCTTTTATTCAAATCTGTAAAATAAATACCTGCAGCTTTAGGCAGAGATGAACGGGATACCAAGACTACTTGTTGCATGCCTGTTCATCGTCAGCTCTTGCGCTGAGCTAGCAGCTAGGAAAGCATTGCATGTACTTGTATGGTTACATGAAAGACTGTGCTCTATTTGAATTATCTATGCCATACATATCTCGTTGTAG|||||4190|,AATGTGGCCAACGTCGGCCGCCATCGTGAGTTCTGTTCGCGTCGGATGCCGGGTGTGGATGGGTGCGCTATGTTGACGGGACAGAGACAGAGCGGGCGTGAGGGCGGACGTCCAATGTGGTGTTTGTGTTGGCGGTAGGTATGTTTGGTTCGCGTCGACTTTTTTTGGAGGTTGCCTCGTCGCTGCTGGGAGCAAGGCTCTAGTGGGGTTGGAGCTTTGTCACGGCCCTGTTACTAGTAGCTGTGGGCGGCGGGGGCTGCGGCTGCGGGCGTGGATCAGGCCGCGCTGAAGCTCTTTGGCGCTGTAATAAGGCTTCCACGTTAACAAATTGCCCGCAGGTTTATGCCTTATCTCTCTTCTTTTATTCAAATCTGTAAAATAAATACCTGCAGCTTTAGGCAGAGATGAACGGGATACCAAGACTACTTGTTGCATGCCTGTTCATCGTCAGCTCTTGCGCTGAGCTAGCAGCTAGGAAAGCATTGCATGTACTTGTATGGTTACATGAAAGACTGTGCTCTATTTGAATTATCTATGCCATACATATCTCGTTGTAG|downstream_gene_variant|MODIFIER|exon-XM_006960850.1-1|GENE_exon-XM_006960850.1-1|transcript|rna-XM_006960850.1|protein_coding||c.*4190delCinsAATGTGGCCAACGTCGGCCGCCATCGTGAGTTCTGTTCGCGTCGGATGCCGGGTGTGGATGGGTGCGCTATGTTGACGGGACAGAGACAGAGCGGGCGTGAGGGCGGACGTCCAATGTGGTGTTTGTGTTGGCGGTAGGTATGTTTGGTTCGCGTCGACTTTTTTTGGAGGTTGCCTCGTCGCTGCTGGGAGCAAGGCTCTAGTGGGGTTGGAGCTTTGTCACGGCCCTGTTACTAGTAGCTGTGGGCGGCGGGGGCTGCGGCTGCGGGCGTGGATCAGGCCGCGCTGAAGCTCTTTGGCGCTGTAATAAGGCTTCCACGTTAACAAATTGCCCGCAGGTTTATGCCTTATCTCTCTTCTTTTATTCAAATCTGTAAAATAAATACCTGCAGCTTTAGGCAGAGATGAACGGGATACCAAGACTACTTGTTGCATGCCTGTTCATCGTCAGCTCTTGCGCTGAGCTAGCAGCTAGGAAAGCATTGCATGTACTTGTATGGTTACATGAAAGACTGTGCTCTATTTGAATTATCTATGCCATACATATCTCGTTGTAG|||||4190|,AATGTGGCCAACGTCGGCCGCCATCGTGAGTTCTGTTCGCGTCGGATGCCGGGTGTGGATGGGTGCGCTATGTTGACGGGACAGAGACAGAGCGGGCGTGAGGGCGGACGTCCAATGTGGTGTTTGTGTTGGCGGTAGGTATGTTTGGTTCGCGTCGACTTTTTTTGGAGGTTGCCTCGTCGCTGCTGGGAGCAAGGCTCTAGTGGGGTTGGAGCTTTGTCACGGCCCTGTTACTAGTAGCTGTGGGCGGCGGGGGCTGCGGCTGCGGGCGTGGATCAGGCCGCGCTGAAGCTCTTTGGCGCTGTAATAAGGCTTCCACGTTAACAAATTGCCCGCAGGTTTATGCCTTATCTCTCTTCTTTTATTCAAATCTGTAAAATAAATACCTGCAGCTTTAGGCAGAGATGAACGGGATACCAAGACTACTTGTTGCATGCCTGTTCATCGTCAGCTCTTGCGCTGAGCTAGCAGCTAGGAAAGCATTGCATGTACTTGTATGGTTACATGAAAGACTGTGCTCTATTTGAATTATCTATGCCATACATATCTCGTTGTAG|downstream_gene_variant|MODIFIER|exon-XM_006960850.1-1|GENE_exon-XM_006960850.1-1|transcript|rna-XM_006960850.1|protein_coding||c.*4190delGinsAATGTGGCCAACGTCGGCCGCCATCGTGAGTTCTGTTCGCGTCGGATGCCGGGTGTGGATGGGTGCGCTATGTTGACGGGACAGAGACAGAGCGGGCGTGAGGGCGGACGTCCAATGTGGTGTTTGTGTTGGCGGTAGGTATGTTTGGTTCGCGTCGACTTTTTTTGGAGGTTGCCTCGTCGCTGCTGGGAGCAAGGCTCTAGTGGGGTTGGAGCTTTGTCACGGCCCTGTTACTAGTAGCTGTGGGCGGCGGGGGCTGCGGCTGCGGGCGTGGATCAGGCCGCGCTGAAGCTCTTTGGCGCTGTAATAAGGCTTCCACGTTAACAAATTGCCCGCAGGTTTATGCCTTATCTCTCTTCTTTTATTCAAATCTGTAAAATAAATACCTGCAGCTTTAGGCAGAGATGAACGGGATACCAAGACTACTTGTTGCATGCCTGTTCATCGTCAGCTCTTGCGCTGAGCTAGCAGCTAGGAAAGCATTGCATGTACTTGTATGGTTACATGAAAGACTGTGCTCTATTTGAATTATCTATGCCATACATATCTCGTTGTAG|||||4190|,AATGTGGCCAACGTCGGCCGCCATCGTGAGTTCTGTTCGCGTCGGATGCCGGGTGTGGATGGGTGCGCTATGTTGACGGGACAGAGACAGAGCGGGCGTGAGGGCGGACGTCCAATGTGGTGTTTGTGTTGGCGGTAGGTATGTTTGGTTCGCGTCGACTTTTTTTGGAGGTTGCCTCGTCGCTGCTGGGAGCAAGGCTCTAGTGGGGTTGGAGCTTTGTCACGGCCCTGTTACTAGTAGCTGTGGGCGGCGGGGGCTGCGGCTGCGGGCGTGGATCAGGCCGCGCTGAAGCTCTTTGGCGCTGTAATAAGGCTTCCACGTTAACAAATTGCCCGCAGGTTTATGCCTTATCTCTCTTCTTTTATTCAAATCTGTAAAATAAATACCTGCAGCTTTAGGCAGAGATGAACGGGATACCAAGACTACTTGTTGCATGCCTGTTCATCGTCAGCTCTTGCGCTGAGCTAGCAGCTAGGAAAGCATTGCATGTACTTGTATGGTTACATGAAAGACTGTGCTCTATTTGAATTATCTATGCCATACATATCTCGTTGTAG|downstream_gene_variant|MODIFIER|exon-XM_006960850.1-1|GENE_exon-XM_006960850.1-1|transcript|rna-XM_006960850.1|protein_coding||c.*4190delTinsAATGTGGCCAACGTCGGCCGCCATCGTGAGTTCTGTTCGCGTCGGATGCCGGGTGTGGATGGGTGCGCTATGTTGACGGGACAGAGACAGAGCGGGCGTGAGGGCGGACGTCCAATGTGGTGTTTGTGTTGGCGGTAGGTATGTTTGGTTCGCGTCGACTTTTTTTGGAGGTTGCCTCGTCGCTGCTGGGAGCAAGGCTCTAGTGGGGTTGGAGCTTTGTCACGGCCCTGTTACTAGTAGCTGTGGGCGGCGGGGGCTGCGGCTGCGGGCGTGGATCAGGCCGCGCTGAAGCTCTTTGGCGCTGTAATAAGGCTTCCACGTTAACAAATTGCCCGCAGGTTTATGCCTTATCTCTCTTCTTTTATTCAAATCTGTAAAATAAATACCTGCAGCTTTAGGCAGAGATGAACGGGATACCAAGACTACTTGTTGCATGCCTGTTCATCGTCAGCTCTTGCGCTGAGCTAGCAGCTAGGAAAGCATTGCATGTACTTGTATGGTTACATGAAAGACTGTGCTCTATTTGAATTATCTATGCCATACATATCTCGTTGTAG|||||4190|,AATGTGGCCAACGTCGGCCGCCATCGTGAGTTCTGTTCGCGTCGGATGCCGGGTGTGGATGGGTGCGCTATGTTGACGGGACAGAGACAGAGCGGGCGTGAGGGCGGACGTCCAATGTGGTGTTTGTGTTGGCGGTAGGTATGTTTGGTTCGCGTCGACTTTTTTTGGAGGTTGCCTCGTCGCTGCTGGGAGCAAGGCTCTAGTGGGGTTGGAGCTTTGTCACGGCCCTGTTACTAGTAGCTGTGGGCGGCGGGGGCTGCGGCTGCGGGCGTGGATCAGGCCGCGCTGAAGCTCTTTGGCGCTGTAATAAGGCTTCCACGTTAACAAATTGCCCGCAGGTTTATGCCTTATCTCTCTTCTTTTATTCAAATCTGTAAAATAAATACCTGCAGCTTTAGGCAGAGATGAACGGGATACCAAGACTACTTGTTGCATGCCTGTTCATCGTCAGCTCTTGCGCTGAGCTAGCAGCTAGGAAAGCATTGCATGTACTTGTATGGTTACATGAAAGACTGTGCTCTATTTGAATTATCTATGCCATACATATCTCGTTGTAG|downstream_gene_variant|MODIFIER|exon-XM_006961455.1-1|GENE_exon-XM_006961455.1-1|transcript|rna-XM_006961455.1|protein_coding||c.*576_*577insCTACAACGAGATATGTATGGCATAGATAATTCAAATAGAGCACAGTCTTTCATGTAACCATACAAGTACATGCAATGCTTTCCTAGCTGCTAGCTCAGCGCAAGAGCTGACGATGAACAGGCATGCAACAAGTAGTCTTGGTATCCCGTTCATCTCTGCCTAAAGCTGCAGGTATTTATTTTACAGATTTGAATAAAAGAAGAGAGATAAGGCATAAACCTGCGGGCAATTTGTTAACGTGGAAGCCTTATTACAGCGCCAAAGAGCTTCAGCGCGGCCTGATCCACGCCCGCAGCCGCAGCCCCCGCCGCCCACAGCTACTAGTAACAGGGCCGTGACAAAGCTCCAACCCCACTAGAGCCTTGCTCCCAGCAGCGACGAGGCAACCTCCAAAAAAAGTCGACGCGAACCAAACATACCTACCGCCAACACAAACACCACATTGGACGTCCGCCCTCACGCCCGCTCTGTCTCTGTCCCGTCAACATAGCGCACCCATCCACACCCGGCATCCGACGCGAACAGAACTCACGATGGCGGCCGACGTTGGCCACATT|||||473|,AATGTGGCCAACGTCGGCCGCCATCGTGAGTTCTGTTCGCGTCGGATGCCGGGTGTGGATGGGTGCGCTATGTTGACGGGACAGAGACAGAGCGGGCGTGAGGGCGGACGTCCAATGTGGTGTTTGTGTTGGCGGTAGGTATGTTTGGTTCGCGTCGACTTTTTTTGGAGGTTGCCTCGTCGCTGCTGGGAGCAAGGCTCTAGTGGGGTTGGAGCTTTGTCACGGCCCTGTTACTAGTAGCTGTGGGCGGCGGGGGCTGCGGCTGCGGGCGTGGATCAGGCCGCGCTGAAGCTCTTTGGCGCTGTAATAAGGCTTCCACGTTAACAAATTGCCCGCAGGTTTATGCCTTATCTCTCTTCTTTTATTCAAATCTGTAAAATAAATACCTGCAGCTTTAGGCAGAGATGAACGGGATACCAAGACTACTTGTTGCATGCCTGTTCATCGTCAGCTCTTGCGCTGAGCTAGCAGCTAGGAAAGCATTGCATGTACTTGTATGGTTACATGAAAGACTGTGCTCTATTTGAATTATCTATGCCATACATATCTCGTTGTAG|downstream_gene_variant
MODIFIER|exon-XM_006961455.1-1|GENE_exon-XM_006961455.1-1|transcript|rna-XM_006961455.1|protein_coding||c.*576delGinsCTACAACGAGATATGTATGGCATAGATAATTCAAATAGAGCACAGTCTTTCATGTAACCATACAAGTACATGCAATGCTTTCCTAGCTGCTAGCTCAGCGCAAGAGCTGACGATGAACAGGCATGCAACAAGTAGTCTTGGTATCCCGTTCATCTCTGCCTAAAGCTGCAGGTATTTATTTTACAGATTTGAATAAAAGAAGAGAGATAAGGCATAAACCTGCGGGCAATTTGTTAACGTGGAAGCCTTATTACAGCGCCAAAGAGCTTCAGCGCGGCCTGATCCACGCCCGCAGCCGCAGCCCCCGCCGCCCACAGCTACTAGTAACAGGGCCGTGACAAAGCTCCAACCCCACTAGAGCCTTGCTCCCAGCAGCGACGAGGCAACCTCCAAAAAAAGTCGACGCGAACCAAACATACCTACCGCCAACACAAACACCACATTGGACGTCCGCCCTCACGCCCGCTCTGTCTCTGTCCCGTCAACATAGCGCACCCATCCACACCCGGCATCCGACGCGAACAGAACTCACGATGGCGGCCGACGTTGGCCACATT|||||473|,AATGTGGCCAACGTCGGCCGCCATCGTGAGTTCTGTTCGCGTCGGATGCCGGGTGTGGATGGGTGCGCTATGTTGACGGGACAGAGACAGAGCGGGCGTGAGGGCGGACGTCCAATGTGGTGTTTGTGTTGGCGGTAGGTATGTTTGGTTCGCGTCGACTTTTTTTGGAGGTTGCCTCGTCGCTGCTGGGAGCAAGGCTCTAGTGGGGTTGGAGCTTTGTCACGGCCCTGTTACTAGTAGCTGTGGGCGGCGGGGGCTGCGGCTGCGGGCGTGGATCAGGCCGCGCTGAAGCTCTTTGGCGCTGTAATAAGGCTTCCACGTTAACAAATTGCCCGCAGGTTTATGCCTTATCTCTCTTCTTTTATTCAAATCTGTAAAATAAATACCTGCAGCTTTAGGCAGAGATGAACGGGATACCAAGACTACTTGTTGCATGCCTGTTCATCGTCAGCTCTTGCGCTGAGCTAGCAGCTAGGAAAGCATTGCATGTACTTGTATGGTTACATGAAAGACTGTGCTCTATTTGAATTATCTATGCCATACATATCTCGTTGTAG|downstream_gene_variant|MODIFIER|exon-XM_006961455.1-1|GENE_exon-XM_006961455.1-1|transcript|rna-XM_006961455.1|protein_coding||c.*576delCinsCTACAACGAGATATGTATGGCATAGATAATTCAAATAGAGCACAGTCTTTCATGTAACCATACAAGTACATGCAATGCTTTCCTAGCTGCTAGCTCAGCGCAAGAGCTGACGATGAACAGGCATGCAACAAGTAGTCTTGGTATCCCGTTCATCTCTGCCTAAAGCTGCAGGTATTTATTTTACAGATTTGAATAAAAGAAGAGAGATAAGGCATAAACCTGCGGGCAATTTGTTAACGTGGAAGCCTTATTACAGCGCCAAAGAGCTTCAGCGCGGCCTGATCCACGCCCGCAGCCGCAGCCCCCGCCGCCCACAGCTACTAGTAACAGGGCCGTGACAAAGCTCCAACCCCACTAGAGCCTTGCTCCCAGCAGCGACGAGGCAACCTCCAAAAAAAGTCGACGCGAACCAAACATACCTACCGCCAACACAAACACCACATTGGACGTCCGCCCTCACGCCCGCTCTGTCTCTGTCCCGTCAACATAGCGCACCCATCCACACCCGGCATCCGACGCGAACAGAACTCACGATGGCGGCCGACGTTGGCCACATT|||||473|,AATGTGGCCAACGTCGGCCGCCATCGTGAGTTCTGTTCGCGTCGGATGCCGGGTGTGGATGGGTGCGCTATGTTGACGGGACAGAGACAGAGCGGGCGTGAGGGCGGACGTCCAATGTGGTGTTTGTGTTGGCGGTAGGTATGTTTGGTTCGCGTCGACTTTTTTTGGAGGTTGCCTCGTCGCTGCTGGGAGCAAGGCTCTAGTGGGGTTGGAGCTTTGTCACGGCCCTGTTACTAGTAGCTGTGGGCGGCGGGGGCTGCGGCTGCGGGCGTGGATCAGGCCGCGCTGAAGCTCTTTGGCGCTGTAATAAGGCTTCCACGTTAACAAATTGCCCGCAGGTTTATGCCTTATCTCTCTTCTTTTATTCAAATCTGTAAAATAAATACCTGCAGCTTTAGGCAGAGATGAACGGGATACCAAGACTACTTGTTGCATGCCTGTTCATCGTCAGCTCTTGCGCTGAGCTAGCAGCTAGGAAAGCATTGCATGTACTTGTATGGTTACATGAAAGACTGTGCTCTATTTGAATTATCTATGCCATACATATCTCGTTGTAG|downstream_gene_variant|MODIFIER|exon-XM_006961455.1-1|GENE_exon-XM_006961455.1-1|transcript|rna-XM_006961455.1|protein_coding||c.*576delAinsCTACAACGAGATATGTATGGCATAGATAATTCAAATAGAGCACAGTCTTTCATGTAACCATACAAGTACATGCAATGCTTTCCTAGCTGCTAGCTCAGCGCAAGAGCTGACGATGAACAGGCATGCAACAAGTAGTCTTGGTATCCCGTTCATCTCTGCCTAAAGCTGCAGGTATTTATTTTACAGATTTGAATAAAAGAAGAGAGATAAGGCATAAACCTGCGGGCAATTTGTTAACGTGGAAGCCTTATTACAGCGCCAAAGAGCTTCAGCGCGGCCTGATCCACGCCCGCAGCCGCAGCCCCCGCCGCCCACAGCTACTAGTAACAGGGCCGTGACAAAGCTCCAACCCCACTAGAGCCTTGCTCCCAGCAGCGACGAGGCAACCTCCAAAAAAAGTCGACGCGAACCAAACATACCTACCGCCAACACAAACACCACATTGGACGTCCGCCCTCACGCCCGCTCTGTCTCTGTCCCGTCAACATAGCGCACCCATCCACACCCGGCATCCGACGCGAACAGAACTCACGATGGCGGCCGACGTTGGCCACATT|||||473|,AATGTGGCCAACGTCGGCCGCCATCGTGAGTTCTGTTCGCGTCGGATGCCGGGTGTGGATGGGTGCGCTATGTTGACGGGACAGAGACAGAGCGGGCGTGAGGGCGGACGTCCAATGTGGTGTTTGTGTTGGCGGTAGGTATGTTTGGTTCGCGTCGACTTTTTTTGGAGGTTGCCTCGTCGCTGCTGGGAGCAAGGCTCTAGTGGGGTTGGAGCTTTGTCACGGCCCTGTTACTAGTAGCTGTGGGCGGCGGGGGCTGCGGCTGCGGGCGTGGATCAGGCCGCGCTGAAGCTCTTTGGCGCTGTAATAAGGCTTCCACGTTAACAAATTGCCCGCAGGTTTATGCCTTATCTCTCTTCTTTTATTCAAATCTGTAAAATAAATACCTGCAGCTTTAGGCAGAGATGAACGGGATACCAAGACTACTTGTTGCATGCCTGTTCATCGTCAGCTCTTGCGCTGAGCTAGCAGCTAGGAAAGCATTGCATGTACTTGTATGGTTACATGAAAGACTGTGCTCTATTTGAATTATCTATGCCATACATATCTCGTTGTAG|non_coding_transcript_variant|MODIFIER|TRIREDRAFT_73517|gene-TRIREDRAFT_73517|transcript|XM_006961057.1|protein_coding||||||||WARNING_TRANSCRIPT_NO_START_CODON	GT:DR:DV	0/0:230:11
NW_006711148.1	108861	26	N	<DEL>	.	PASS	PRECISE;SVMETHOD=Snifflesv1.0.12;CHR2=NW_006711148.1;END=110597;ZMW=97;STD_quant_start=0.433013;STD_quant_stop=0.000000;Kurtosis_quant_start=3.700233;Kurtosis_quant_stop=-1.222222;SVTYPE=DEL;SUPTYPE=SR;SVLEN=-1736;STRANDS=+-;STRANDS2=51,46,51,46;RE=97;REF_strand=83,83;Strandbias_pval=0.703134;AF=0.368821;ANN=<DEL>|5_prime_UTR_variant|MODIFIER|exon-XM_006961455.1-1|GENE_exon-XM_006961455.1-1|transcript|rna-XM_006961455.1|protein_coding|1/2|c.-1927_-192del|||||192|,<DEL>|upstream_gene_variant|MODIFIER|exon-XM_006961455.1-1|GENE_exon-XM_006961455.1-1|transcript|rna-XM_006961455.1|protein_coding|1/2|c.-1927_-192del|||||0|,<DEL>|upstream_gene_variant|MODIFIER|TRIREDRAFT_53091|gene-TRIREDRAFT_53091|transcript|XM_006961058.1|protein_coding||c.-2923_-1188del|||||1790|WARNING_TRANSCRIPT_NO_START_CODON,<DEL>|upstream_gene_variant|MODIFIER|exon-XM_006961058.1-1|GENE_exon-XM_006961058.1-1|transcript|rna-XM_006961058.1|protein_coding||c.-1790_-55del|||||1790|,<DEL>|upstream_gene_variant|MODIFIER|TRIREDRAFT_73523|gene-TRIREDRAFT_73523|transcript|XM_006961059.1|protein_coding||c.-9074_-7339del|||||6016|WARNING_TRANSCRIPT_NO_START_CODON,<DEL>|upstream_gene_variant|MODIFIER|exon-XM_006961059.1-1|GENE_exon-XM_006961059.1-1|transcript|rna-XM_006961059.1|protein_coding||c.-6131_-4396del|||||6016|,<DEL>|downstream_gene_variant|MODIFIER|TRIREDRAFT_73517|gene-TRIREDRAFT_73517|transcript|XM_006961057.1|protein_coding||c.*5592_*7327del|||||1679|WARNING_TRANSCRIPT_NO_START_CODON,<DEL>|downstream_gene_variant|MODIFIER|exon-XM_006961057.1-1|GENE_exon-XM_006961057.1-1|transcript|rna-XM_006961057.1|protein_coding||c.*1785_*3520del|||||1679|,<DEL>|downstream_gene_variant|MODIFIER|TRIREDRAFT_73519|gene-TRIREDRAFT_73519|transcript|XM_006961455.1|protein_coding|||||||0|WARNING_TRANSCRIPT_NO_START_CODON,<DEL>|intergenic_region|MODIFIER|exon-XM_006961455.1-1-exon-XM_006961058.1-1|GENE_exon-XM_006961455.1-1-GENE_exon-XM_006961058.1-1|intergenic_region|GENE_exon-XM_006961455.1-1-GENE_exon-XM_006961058.1-1|||n.108862_110597del||||||,<DEL>|non_coding_transcript_variant|MODIFIER|TRIREDRAFT_73519|gene-TRIREDRAFT_73519|transcript|XM_006961455.1|protein_coding||||||||WARNING_TRANSCRIPT_NO_START_CODON,<DEL>|non_coding_transcript_variant|MODIFIER|exon-XM_006961455.1-1|GENE_exon-XM_006961455.1-1|transcript|rna-XM_006961455.1|protein_coding|1/2|c.-1927_-192del||||||	GT:DR:DV	0/1:166:97
NW_006711148.1	118978	27	N	ATTTAAATTTTATTCCTATTCTTCATTTTGGATGGGAAGCTTGACTTTTCGCTTCTGCATTTGTAAGTGCGTATGAAGCAGTGTGGAGAGAGGGCGCAAAAGGTAAGAATGGATCGAAATGAGTTCGTCTTGGTCGATGTTGCTGATTATTGGGTAATTAGGCAGGCACACAAGATGCCACAATTACTAGGGGAGCATCACAAGATGCTTTGAGTCGTGGCTTTCATCATGGCCTATGTGGTCATTTCTCATTAAGACGCCTTTTAATATGCAATCGTGCCAACATAACAACGTTCTTTTCTCTCCTTGGCCTTATACAGGAGCATAATTCATATCCGCGAAGCTACCCTTGAGCGAAAATCATGCAAGAGGGAGTTTCTATGACGGGGGAATAGCTATGAAACGCGTCATATTGGGAGCTCACATATGGATATATGATTACATAGGCTTGAGGCTCAAATCTATAGCGTAGCTTTCGCAATATACGGCCAGGCACGCCAATTCTATTCGCCCAACAGTTCATGAAATTGGCGATAGGTGCTTCCAGACTATCCCACTTGCTAATTTTACTTGAAAAGCAAGGAGTGTTGTTCAAACGTCAATAAAGGAGTAAAACATGGACGCCTGACCACCTCTAAAATACTGCGATACGATTGTCCATCAATCGGCTATCACTATTTCTTGCCACTAGTTGAAAGAGAGTAGTCTGAAAATCGTGCGCTAATACCAGAAACTCCATGTCTAAATAGCCTTAATCTTGAAGCACGCCATTAGAAAAAGCAAAGTTTCAGGGGATAGTGCATTTTTAACTCAGGGGTTCCCAACAAGAGAATAAGTCCAGATTTTGGGCTTAGATAGAAGATACTCTGGGGCATGTTCAAATTTGCTTGAACTCTTTTTTGAATGATTGCGATCAACGGTGTTTTGATGCCAAAAGATTCATGGGCATCATATAAAGATGACGAGAGCAACAGCGTCTAAGCTAGCTCAAAAGCAATA	.	UNRESOLVED	PRECISE;SVMETHOD=Snifflesv1.0.12;CHR2=NW_006711148.1;END=118978;ZMW=12;STD_quant_start=0.000000;STD_quant_stop=0.000000;Kurtosis_quant_start=-nan;Kurtosis_quant_stop=-nan;SVTYPE=INS;SUPTYPE=AL;SVLEN=999;STRANDS=+-;STRANDS2=8,4,8,4;RE=12;REF_strand=0,0;Strandbias_pval=1;AF=1;ANN=ATTTAAATTTTATTCCTATTCTTCATTTTGGATGGGAAGCTTGACTTTTCGCTTCTGCATTTGTAAGTGCGTATGAAGCAGTGTGGAGAGAGGGCGCAAAAGGTAAGAATGGATCGAAATGAGTTCGTCTTGGTCGATGTTGCTGATTATTGGGTAATTAGGCAGGCACACAAGATGCCACAATTACTAGGGGAGCATCACAAGATGCTTTGAGTCGTGGCTTTCATCATGGCCTATGTGGTCATTTCTCATTAAGACGCCTTTTAATATGCAATCGTGCCAACATAACAACGTTCTTTTCTCTCCTTGGCCTTATACAGGAGCATAATTCATATCCGCGAAGCTACCCTTGAGCGAAAATCATGCAAGAGGGAGTTTCTATGACGGGGGAATAGCTATGAAACGCGTCATATTGGGAGCTCACATATGGATATATGATTACATAGGCTTGAGGCTCAAATCTATAGCGTAGCTTTCGCAATATACGGCCAGGCACGCCAATTCTATTCGCCCAACAGTTCATGAAATTGGCGATAGGTGCTTCCAGACTATCCCACTTGCTAATTTTACTTGAAAAGCAAGGAGTGTTGTTCAAACGTCAATAAAGGAGTAAAACATGGACGCCTGACCACCTCTAAAATACTGCGATACGATTGTCCATCAATCGGCTATCACTATTTCTTGCCACTAGTTGAAAGAGAGTAGTCTGAAAATCGTGCGCTAATACCAGAAACTCCATGTCTAAATAGCCTTAATCTTGAAGCACGCCATTAGAAAAAGCAAAGTTTCAGGGGATAGTGCATTTTTAACTCAGGGGTTCCCAACAAGAGAATAAGTCCAGATTTTGGGCTTAGATAGAAGATACTCTGGGGCATGTTCAAATTTGCTTGAACTCTTTTTTGAATGATTGCGATCAACGGTGTTTTGATGCCAAAAGATTCATGGGCATCATATAAAGATGACGAGAGCAACAGCGTCTAAGCTAGCTCAAAAGCAATA|upstream_gene_variant|MODIFIER|TRIREDRAFT_102401|gene-TRIREDRAFT_102401|transcript|XM_006961456.1|protein_coding||c.-2523_-2522insATTTAAATTTTATTCCTATTCTTCATTTTGGATGGGAAGCTTGACTTTTCGCTTCTGCATTTGTAAGTGCGTATGAAGCAGTGTGGAGAGAGGGCGCAAAAGGTAAGAATGGATCGAAATGAGTTCGTCTTGGTCGATGTTGCTGATTATTGGGTAATTAGGCAGGCACACAAGATGCCACAATTACTAGGGGAGCATCACAAGATGCTTTGAGTCGTGGCTTTCATCATGGCCTATGTGGTCATTTCTCATTAAGACGCCTTTTAATATGCAATCGTGCCAACATAACAACGTTCTTTTCTCTCCTTGGCCTTATACAGGAGCATAATTCATATCCGCGAAGCTACCCTTGAGCGAAAATCATGCAAGAGGGAGTTTCTATGACGGGGGAATAGCTATGAAACGCGTCATATTGGGAGCTCACATATGGATATATGATTACATAGGCTTGAGGCTCAAATCTATAGCGTAGCTTTCGCAATATACGGCCAGGCACGCCAATTCTATTCGCCCAACAGTTCATGAAATTGGCGATAGGTGCTTCCAGACTATCCCACTTGCTAATTTTACTTGAAAAGCAAGGAGTGTTGTTCAAACGTCAATAAAGGAGTAAAACATGGACGCCTGACCACCTCTAAAATACTGCGATACGATTGTCCATCAATCGGCTATCACTATTTCTTGCCACTAGTTGAAAGAGAGTAGTCTGAAAATCGTGCGCTAATACCAGAAACTCCATGTCTAAATAGCCTTAATCTTGAAGCACGCCATTAGAAAAAGCAAAGTTTCAGGGGATAGTGCATTTTTAACTCAGGGGTTCCCAACAAGAGAATAAGTCCAGATTTTGGGCTTAGATAGAAGATACTCTGGGGCATGTTCAAATTTGCTTGAACTCTTTTTTGAATGATTGCGATCAACGGTGTTTTGATGCCAAAAGATTCATGGGCATCATATAAAGATGACGAGAGCAACAGCGTCTAAGCTAGCTCAAAAGCAATA|||||765|WARNING_TRANSCRIPT_NO_START_CODON,ATTTAAATTTTATTCCTATTCTTCATTTTGGATGGGAAGCTTGACTTTTCGCTTCTGCATTTGTAAGTGCGTATGAAGCAGTGTGGAGAGAGGGCGCAAAAGGTAAGAATGGATCGAAATGAGTTCGTCTTGGTCGATGTTGCTGATTATTGGGTAATTAGGCAGGCACACAAGATGCCACAATTACTAGGGGAGCATCACAAGATGCTTTGAGTCGTGGCTTTCATCATGGCCTATGTGGTCATTTCTCATTAAGACGCCTTTTAATATGCAATCGTGCCAACATAACAACGTTCTTTTCTCTCCTTGGCCTTATACAGGAGCATAATTCATATCCGCGAAGCTACCCTTGAGCGAAAATCATGCAAGAGGGAGTTTCTATGACGGGGGAATAGCTATGAAACGCGTCATATTGGGAGCTCACATATGGATATATGATTACATAGGCTTGAGGCTCAAATCTATAGCGTAGCTTTCGCAATATACGGCCAGGCACGCCAATTCTATTCGCCCAACAGTTCATGAAATTGGCGATAGGTGCTTCCAGACTATCCCACTTGCTAATTTTACTTGAAAAGCAAGGAGTGTTGTTCAAACGTCAATAAAGGAGTAAAACATGGACGCCTGACCACCTCTAAAATACTGCGATACGATTGTCCATCAATCGGCTATCACTATTTCTTGCCACTAGTTGAAAGAGAGTAGTCTGAAAATCGTGCGCTAATACCAGAAACTCCATGTCTAAATAGCCTTAATCTTGAAGCACGCCATTAGAAAAAGCAAAGTTTCAGGGGATAGTGCATTTTTAACTCAGGGGTTCCCAACAAGAGAATAAGTCCAGATTTTGGGCTTAGATAGAAGATACTCTGGGGCATGTTCAAATTTGCTTGAACTCTTTTTTGAATGATTGCGATCAACGGTGTTTTGATGCCAAAAGATTCATGGGCATCATATAAAGATGACGAGAGCAACAGCGTCTAAGCTAGCTCAAAAGCAATA|upstream_gene_variant|MODIFIER|TRIREDRAFT_102401|gene-TRIREDRAFT_102401|transcript|XM_006961456.1|protein_coding||c.-2522delCinsATTTAAATTTTATTCCTATTCTTCATTTTGGATGGGAAGCTTGACTTTTCGCTTCTGCATTTGTAAGTGCGTATGAAGCAGTGTGGAGAGAGGGCGCAAAAGGTAAGAATGGATCGAAATGAGTTCGTCTTGGTCGATGTTGCTGATTATTGGGTAATTAGGCAGGCACACAAGATGCCACAATTACTAGGGGAGCATCACAAGATGCTTTGAGTCGTGGCTTTCATCATGGCCTATGTGGTCATTTCTCATTAAGACGCCTTTTAATATGCAATCGTGCCAACATAACAACGTTCTTTTCTCTCCTTGGCCTTATACAGGAGCATAATTCATATCCGCGAAGCTACCCTTGAGCGAAAATCATGCAAGAGGGAGTTTCTATGACGGGGGAATAGCTATGAAACGCGTCATATTGGGAGCTCACATATGGATATATGATTACATAGGCTTGAGGCTCAAATCTATAGCGTAGCTTTCGCAATATACGGCCAGGCACGCCAATTCTATTCGCCCAACAGTTCATGAAATTGGCGATAGGTGCTTCCAGACTATCCCACTTGCTAATTTTACTTGAAAAGCAAGGAGTGTTGTTCAAACGTCAATAAAGGAGTAAAACATGGACGCCTGACCACCTCTAAAATACTGCGATACGATTGTCCATCAATCGGCTATCACTATTTCTTGCCACTAGTTGAAAGAGAGTAGTCTGAAAATCGTGCGCTAATACCAGAAACTCCATGTCTAAATAGCCTTAATCTTGAAGCACGCCATTAGAAAAAGCAAAGTTTCAGGGGATAGTGCATTTTTAACTCAGGGGTTCCCAACAAGAGAATAAGTCCAGATTTTGGGCTTAGATAGAAGATACTCTGGGGCATGTTCAAATTTGCTTGAACTCTTTTTTGAATGATTGCGATCAACGGTGTTTTGATGCCAAAAGATTCATGGGCATCATATAAAGATGACGAGAGCAACAGCGTCTAAGCTAGCTCAAAAGCAATA|||||765|WARNING_TRANSCRIPT_NO_START_CODON,ATTTAAATTTTATTCCTATTCTTCATTTTGGATGGGAAGCTTGACTTTTCGCTTCTGCATTTGTAAGTGCGTATGAAGCAGTGTGGAGAGAGGGCGCAAAAGGTAAGAATGGATCGAAATGAGTTCGTCTTGGTCGATGTTGCTGATTATTGGGTAATTAGGCAGGCACACAAGATGCCACAATTACTAGGGGAGCATCACAAGATGCTTTGAGTCGTGGCTTTCATCATGGCCTATGTGGTCATTTCTCATTAAGACGCCTTTTAATATGCAATCGTGCCAACATAACAACGTTCTTTTCTCTCCTTGGCCTTATACAGGAGCATAATTCATATCCGCGAAGCTACCCTTGAGCGAAAATCATGCAAGAGGGAGTTTCTATGACGGGGGAATAGCTATGAAACGCGTCATATTGGGAGCTCACATATGGATATATGATTACATAGGCTTGAGGCTCAAATCTATAGCGTAGCTTTCGCAATATACGGCCAGGCACGCCAATTCTATTCGCCCAACAGTTCATGAAATTGGCGATAGGTGCTTCCAGACTATCCCACTTGCTAATTTTACTTGAAAAGCAAGGAGTGTTGTTCAAACGTCAATAAAGGAGTAAAACATGGACGCCTGACCACCTCTAAAATACTGCGATACGATTGTCCATCAATCGGCTATCACTATTTCTTGCCACTAGTTGAAAGAGAGTAGTCTGAAAATCGTGCGCTAATACCAGAAACTCCATGTCTAAATAGCCTTAATCTTGAAGCACGCCATTAGAAAAAGCAAAGTTTCAGGGGATAGTGCATTTTTAACTCAGGGGTTCCCAACAAGAGAATAAGTCCAGATTTTGGGCTTAGATAGAAGATACTCTGGGGCATGTTCAAATTTGCTTGAACTCTTTTTTGAATGATTGCGATCAACGGTGTTTTGATGCCAAAAGATTCATGGGCATCATATAAAGATGACGAGAGCAACAGCGTCTAAGCTAGCTCAAAAGCAATA|upstream_gene_variant|MODIFIER|TRIREDRAFT_102401|gene-TRIREDRAFT_102401|transcript|XM_006961456.1|protein_coding||c.-2522delGinsATTTAAATTTTATTCCTATTCTTCATTTTGGATGGGAAGCTTGACTTTTCGCTTCTGCATTTGTAAGTGCGTATGAAGCAGTGTGGAGAGAGGGCGCAAAAGGTAAGAATGGATCGAAATGAGTTCGTCTTGGTCGATGTTGCTGATTATTGGGTAATTAGGCAGGCACACAAGATGCCACAATTACTAGGGGAGCATCACAAGATGCTTTGAGTCGTGGCTTTCATCATGGCCTATGTGGTCATTTCTCATTAAGACGCCTTTTAATATGCAATCGTGCCAACATAACAACGTTCTTTTCTCTCCTTGGCCTTATACAGGAGCATAATTCATATCCGCGAAGCTACCCTTGAGCGAAAATCATGCAAGAGGGAGTTTCTATGACGGGGGAATAGCTATGAAACGCGTCATATTGGGAGCTCACATATGGATATATGATTACATAGGCTTGAGGCTCAAATCTATAGCGTAGCTTTCGCAATATACGGCCAGGCACGCCAATTCTATTCGCCCAACAGTTCATGAAATTGGCGATAGGTGCTTCCAGACTATCCCACTTGCTAATTTTACTTGAAAAGCAAGGAGTGTTGTTCAAACGTCAATAAAGGAGTAAAACATGGACGCCTGACCACCTCTAAAATACTGCGATACGATTGTCCATCAATCGGCTATCACTATTTCTTGCCACTAGTTGAAAGAGAGTAGTCTGAAAATCGTGCGCTAATACCAGAAACTCCATGTCTAAATAGCCTTAATCTTGAAGCACGCCATTAGAAAAAGCAAAGTTTCAGGGGATAGTGCATTTTTAACTCAGGGGTTCCCAACAAGAGAATAAGTCCAGATTTTGGGCTTAGATAGAAGATACTCTGGGGCATGTTCAAATTTGCTTGAACTCTTTTTTGAATGATTGCGATCAACGGTGTTTTGATGCCAAAAGATTCATGGGCATCATATAAAGATGACGAGAGCAACAGCGTCTAAGCTAGCTCAAAAGCAATA|||||765|WARNING_TRANSCRIPT_NO_START_CODON,ATTTAAATTTTATTCCTATTCTTCATTTTGGATGGGAAGCTTGACTTTTCGCTTCTGCATTTGTAAGTGCGTATGAAGCAGTGTGGAGAGAGGGCGCAAAAGGTAAGAATGGATCGAAATGAGTTCGTCTTGGTCGATGTTGCTGATTATTGGGTAATTAGGCAGGCACACAAGATGCCACAATTACTAGGGGAGCATCACAAGATGCTTTGAGTCGTGGCTTTCATCATGGCCTATGTGGTCATTTCTCATTAAGACGCCTTTTAATATGCAATCGTGCCAACATAACAACGTTCTTTTCTCTCCTTGGCCTTATACAGGAGCATAATTCATATCCGCGAAGCTACCCTTGAGCGAAAATCATGCAAGAGGGAGTTTCTATGACGGGGGAATAGCTATGAAACGCGTCATATTGGGAGCTCACATATGGATATATGATTACATAGGCTTGAGGCTCAAATCTATAGCGTAGCTTTCGCAATATACGGCCAGGCACGCCAATTCTATTCGCCCAACAGTTCATGAAATTGGCGATAGGTGCTTCCAGACTATCCCACTTGCTAATTTTACTTGAAAAGCAAGGAGTGTTGTTCAAACGTCAATAAAGGAGTAAAACATGGACGCCTGACCACCTCTAAAATACTGCGATACGATTGTCCATCAATCGGCTATCACTATTTCTTGCCACTAGTTGAAAGAGAGTAGTCTGAAAATCGTGCGCTAATACCAGAAACTCCATGTCTAAATAGCCTTAATCTTGAAGCACGCCATTAGAAAAAGCAAAGTTTCAGGGGATAGTGCATTTTTAACTCAGGGGTTCCCAACAAGAGAATAAGTCCAGATTTTGGGCTTAGATAGAAGATACTCTGGGGCATGTTCAAATTTGCTTGAACTCTTTTTTGAATGATTGCGATCAACGGTGTTTTGATGCCAAAAGATTCATGGGCATCATATAAAGATGACGAGAGCAACAGCGTCTAAGCTAGCTCAAAAGCAATA|upstream_gene_variant|MODIFIER|TRIREDRAFT_102401|gene-TRIREDRAFT_102401|transcript|XM_006961456.1|protein_coding||c.-2522delTinsATTTAAATTTTATTCCTATTCTTCATTTTGGATGGGAAGCTTGACTTTTCGCTTCTGCATTTGTAAGTGCGTATGAAGCAGTGTGGAGAGAGGGCGCAAAAGGTAAGAATGGATCGAAATGAGTTCGTCTTGGTCGATGTTGCTGATTATTGGGTAATTAGGCAGGCACACAAGATGCCACAATTACTAGGGGAGCATCACAAGATGCTTTGAGTCGTGGCTTTCATCATGGCCTATGTGGTCATTTCTCATTAAGACGCCTTTTAATATGCAATCGTGCCAACATAACAACGTTCTTTTCTCTCCTTGGCCTTATACAGGAGCATAATTCATATCCGCGAAGCTACCCTTGAGCGAAAATCATGCAAGAGGGAGTTTCTATGACGGGGGAATAGCTATGAAACGCGTCATATTGGGAGCTCACATATGGATATATGATTACATAGGCTTGAGGCTCAAATCTATAGCGTAGCTTTCGCAATATACGGCCAGGCACGCCAATTCTATTCGCCCAACAGTTCATGAAATTGGCGATAGGTGCTTCCAGACTATCCCACTTGCTAATTTTACTTGAAAAGCAAGGAGTGTTGTTCAAACGTCAATAAAGGAGTAAAACATGGACGCCTGACCACCTCTAAAATACTGCGATACGATTGTCCATCAATCGGCTATCACTATTTCTTGCCACTAGTTGAAAGAGAGTAGTCTGAAAATCGTGCGCTAATACCAGAAACTCCATGTCTAAATAGCCTTAATCTTGAAGCACGCCATTAGAAAAAGCAAAGTTTCAGGGGATAGTGCATTTTTAACTCAGGGGTTCCCAACAAGAGAATAAGTCCAGATTTTGGGCTTAGATAGAAGATACTCTGGGGCATGTTCAAATTTGCTTGAACTCTTTTTTGAATGATTGCGATCAACGGTGTTTTGATGCCAAAAGATTCATGGGCATCATATAAAGATGACGAGAGCAACAGCGTCTAAGCTAGCTCAAAAGCAATA|||||765|WARNING_TRANSCRIPT_NO_START_CODON,ATTTAAATTTTATTCCTATTCTTCATTTTGGATGGGAAGCTTGACTTTTCGCTTCTGCATTTGTAAGTGCGTATGAAGCAGTGTGGAGAGAGGGCGCAAAAGGTAAGAATGGATCGAAATGAGTTCGTCTTGGTCGATGTTGCTGATTATTGGGTAATTAGGCAGGCACACAAGATGCCACAATTACTAGGGGAGCATCACAAGATGCTTTGAGTCGTGGCTTTCATCATGGCCTATGTGGTCATTTCTCATTAAGACGCCTTTTAATATGCAATCGTGCCAACATAACAACGTTCTTTTCTCTCCTTGGCCTTATACAGGAGCATAATTCATATCCGCGAAGCTACCCTTGAGCGAAAATCATGCAAGAGGGAGTTTCTATGACGGGGGAATAGCTATGAAACGCGTCATATTGGGAGCTCACATATGGATATATGATTACATAGGCTTGAGGCTCAAATCTATAGCGTAGCTTTCGCAATATACGGCCAGGCACGCCAATTCTATTCGCCCAACAGTTCATGAAATTGGCGATAGGTGCTTCCAGACTATCCCACTTGCTAATTTTACTTGAAAAGCAAGGAGTGTTGTTCAAACGTCAATAAAGGAGTAAAACATGGACGCCTGACCACCTCTAAAATACTGCGATACGATTGTCCATCAATCGGCTATCACTATTTCTTGCCACTAGTTGAAAGAGAGTAGTCTGAAAATCGTGCGCTAATACCAGAAACTCCATGTCTAAATAGCCTTAATCTTGAAGCACGCCATTAGAAAAAGCAAAGTTTCAGGGGATAGTGCATTTTTAACTCAGGGGTTCCCAACAAGAGAATAAGTCCAGATTTTGGGCTTAGATAGAAGATACTCTGGGGCATGTTCAAATTTGCTTGAACTCTTTTTTGAATGATTGCGATCAACGGTGTTTTGATGCCAAAAGATTCATGGGCATCATATAAAGATGACGAGAGCAACAGCGTCTAAGCTAGCTCAAAAGCAATA|upstream_gene_variant|MODIFIER|TRIREDRAFT_53818|gene-TRIREDRAFT_53818|transcript|XM_006961060.1|protein_coding||c.-4510_-4509insATTTAAATTTTATTCCTATTCTTCATTTTGGATGGGAAGCTTGACTTTTCGCTTCTGCATTTGTAAGTGCGTATGAAGCAGTGTGGAGAGAGGGCGCAAAAGGTAAGAATGGATCGAAATGAGTTCGTCTTGGTCGATGTTGCTGATTATTGGGTAATTAGGCAGGCACACAAGATGCCACAATTACTAGGGGAGCATCACAAGATGCTTTGAGTCGTGGCTTTCATCATGGCCTATGTGGTCATTTCTCATTAAGACGCCTTTTAATATGCAATCGTGCCAACATAACAACGTTCTTTTCTCTCCTTGGCCTTATACAGGAGCATAATTCATATCCGCGAAGCTACCCTTGAGCGAAAATCATGCAAGAGGGAGTTTCTATGACGGGGGAATAGCTATGAAACGCGTCATATTGGGAGCTCACATATGGATATATGATTACATAGGCTTGAGGCTCAAATCTATAGCGTAGCTTTCGCAATATACGGCCAGGCACGCCAATTCTATTCGCCCAACAGTTCATGAAATTGGCGATAGGTGCTTCCAGACTATCCCACTTGCTAATTTTACTTGAAAAGCAAGGAGTGTTGTTCAAACGTCAATAAAGGAGTAAAACATGGACGCCTGACCACCTCTAAAATACTGCGATACGATTGTCCATCAATCGGCTATCACTATTTCTTGCCACTAGTTGAAAGAGAGTAGTCTGAAAATCGTGCGCTAATACCAGAAACTCCATGTCTAAATAGCCTTAATCTTGAAGCACGCCATTAGAAAAAGCAAAGTTTCAGGGGATAGTGCATTTTTAACTCAGGGGTTCCCAACAAGAGAATAAGTCCAGATTTTGGGCTTAGATAGAAGATACTCTGGGGCATGTTCAAATTTGCTTGAACTCTTTTTTGAATGATTGCGATCAACGGTGTTTTGATGCCAAAAGATTCATGGGCATCATATAAAGATGACGAGAGCAACAGCGTCTAAGCTAGCTCAAAAGCAATA|||||3646|WARNING_TRANSCRIPT_NO_START_CODON,ATTTAAATTTTATTCCTATTCTTCATTTTGGATGGGAAGCTTGACTTTTCGCTTCTGCATTTGTAAGTGCGTATGAAGCAGTGTGGAGAGAGGGCGCAAAAGGTAAGAATGGATCGAAATGAGTTCGTCTTGGTCGATGTTGCTGATTATTGGGTAATTAGGCAGGCACACAAGATGCCACAATTACTAGGGGAGCATCACAAGATGCTTTGAGTCGTGGCTTTCATCATGGCCTATGTGGTCATTTCTCATTAAGACGCCTTTTAATATGCAATCGTGCCAACATAACAACGTTCTTTTCTCTCCTTGGCCTTATACAGGAGCATAATTCATATCCGCGAAGCTACCCTTGAGCGAAAATCATGCAAGAGGGAGTTTCTATGACGGGGGAATAGCTATGAAACGCGTCATATTGGGAGCTCACATATGGATATATGATTACATAGGCTTGAGGCTCAAATCTATAGCGTAGCTTTCGCAATATACGGCCAGGCACGCCAATTCTATTCGCCCAACAGTTCATGAAATTGGCGATAGGTGCTTCCAGACTATCCCACTTGCTAATTTTACTTGAAAAGCAAGGAGTGTTGTTCAAACGTCAATAAAGGAGTAAAACATGGACGCCTGACCACCTCTAAAATACTGCGATACGATTGTCCATCAATCGGCTATCACTATTTCTTGCCACTAGTTGAAAGAGAGTAGTCTGAAAATCGTGCGCTAATACCAGAAACTCCATGTCTAAATAGCCTTAATCTTGAAGCACGCCATTAGAAAAAGCAAAGTTTCAGGGGATAGTGCATTTTTAACTCAGGGGTTCCCAACAAGAGAATAAGTCCAGATTTTGGGCTTAGATAGAAGATACTCTGGGGCATGTTCAAATTTGCTTGAACTCTTTTTTGAATGATTGCGATCAACGGTGTTTTGATGCCAAAAGATTCATGGGCATCATATAAAGATGACGAGAGCAACAGCGTCTAAGCTAGCTCAAAAGCAATA|upstream_gene_variant|MODIFIER|TRIREDRAFT_53818|gene-TRIREDRAFT_53818|transcript|XM_006961060.1|protein_coding||c.-4509delCinsATTTAAATTTTATTCCTATTCTTCATTTTGGATGGGAAGCTTGACTTTTCGCTTCTGCATTTGTAAGTGCGTATGAAGCAGTGTGGAGAGAGGGCGCAAAAGGTAAGAATGGATCGAAATGAGTTCGTCTTGGTCGATGTTGCTGATTATTGGGTAATTAGGCAGGCACACAAGATGCCACAATTACTAGGGGAGCATCACAAGATGCTTTGAGTCGTGGCTTTCATCATGGCCTATGTGGTCATTTCTCATTAAGACGCCTTTTAATATGCAATCGTGCCAACATAACAACGTTCTTTTCTCTCCTTGGCCTTATACAGGAGCATAATTCATATCCGCGAAGCTACCCTTGAGCGAAAATCATGCAAGAGGGAGTTTCTATGACGGGGGAATAGCTATGAAACGCGTCATATTGGGAGCTCACATATGGATATATGATTACATAGGCTTGAGGCTCAAATCTATAGCGTAGCTTTCGCAATATACGGCCAGGCACGCCAATTCTATTCGCCCAACAGTTCATGAAATTGGCGATAGGTGCTTCCAGACTATCCCACTTGCTAATTTTACTTGAAAAGCAAGGAGTGTTGTTCAAACGTCAATAAAGGAGTAAAACATGGACGCCTGACCACCTCTAAAATACTGCGATACGATTGTCCATCAATCGGCTATCACTATTTCTTGCCACTAGTTGAAAGAGAGTAGTCTGAAAATCGTGCGCTAATACCAGAAACTCCATGTCTAAATAGCCTTAATCTTGAAGCACGCCATTAGAAAAAGCAAAGTTTCAGGGGATAGTGCATTTTTAACTCAGGGGTTCCCAACAAGAGAATAAGTCCAGATTTTGGGCTTAGATAGAAGATACTCTGGGGCATGTTCAAATTTGCTTGAACTCTTTTTTGAATGATTGCGATCAACGGTGTTTTGATGCCAAAAGATTCATGGGCATCATATAAAGATGACGAGAGCAACAGCGTCTAAGCTAGCTCAAAAGCAATA|||||3646|WARNING_TRANSCRIPT_NO_START_CODON,ATTTAAATTTTATTCCTATTCTTCATTTTGGATGGGAAGCTTGACTTTTCGCTTCTGCATTTGTAAGTGCGTATGAAGCAGTGTGGAGAGAGGGCGCAAAAGGTAAGAATGGATCGAAATGAGTTCGTCTTGGTCGATGTTGCTGATTATTGGGTAATTAGGCAGGCACACAAGATGCCACAATTACTAGGGGAGCATCACAAGATGCTTTGAGTCGTGGCTTTCATCATGGCCTATGTGGTCATTTCTCATTAAGACGCCTTTTAATATGCAATCGTGCCAACATAACAACGTTCTTTTCTCTCCTTGGCCTTATACAGGAGCATAATTCATATCCGCGAAGCTACCCTTGAGCGAAAATCATGCAAGAGGGAGTTTCTATGACGGGGGAATAGCTATGAAACGCGTCATATTGGGAGCTCACATATGGATATATGATTACATAGGCTTGAGGCTCAAATCTATAGCGTAGCTTTCGCAATATACGGCCAGGCACGCCAATTCTATTCGCCCAACAGTTCATGAAATTGGCGATAGGTGCTTCCAGACTATCCCACTTGCTAATTTTACTTGAAAAGCAAGGAGTGTTGTTCAAACGTCAATAAAGGAGTAAAACATGGACGCCTGACCACCTCTAAAATACTGCGATACGATTGTCCATCAATCGGCTATCACTATTTCTTGCCACTAGTTGAAAGAGAGTAGTCTGAAAATCGTGCGCTAATACCAGAAACTCCATGTCTAAATAGCCTTAATCTTGAAGCACGCCATTAGAAAAAGCAAAGTTTCAGGGGATAGTGCATTTTTAACTCAGGGGTTCCCAACAAGAGAATAAGTCCAGATTTTGGGCTTAGATAGAAGATACTCTGGGGCATGTTCAAATTTGCTTGAACTCTTTTTTGAATGATTGCGATCAACGGTGTTTTGATGCCAAAAGATTCATGGGCATCATATAAAGATGACGAGAGCAACAGCGTCTAAGCTAGCTCAAAAGCAATA|upstream_gene_variant|MODIFIER|TRIREDRAFT_53818|gene-TRIREDRAFT_53818|transcript|XM_006961060.1|protein_coding||c.-4509delGinsATTTAAATTTTATTCCTATTCTTCATTTTGGATGGGAAGCTTGACTTTTCGCTTCTGCATTTGTAAGTGCGTATGAAGCAGTGTGGAGAGAGGGCGCAAAAGGTAAGAATGGATCGAAATGAGTTCGTCTTGGTCGATGTTGCTGATTATTGGGTAATTAGGCAGGCACACAAGATGCCACAATTACTAGGGGAGCATCACAAGATGCTTTGAGTCGTGGCTTTCATCATGGCCTATGTGGTCATTTCTCATTAAGACGCCTTTTAATATGCAATCGTGCCAACATAACAACGTTCTTTTCTCTCCTTGGCCTTATACAGGAGCATAATTCATATCCGCGAAGCTACCCTTGAGCGAAAATCATGCAAGAGGGAGTTTCTATGACGGGGGAATAGCTATGAAACGCGTCATATTGGGAGCTCACATATGGATATATGATTACATAGGCTTGAGGCTCAAATCTATAGCGTAGCTTTCGCAATATACGGCCAGGCACGCCAATTCTATTCGCCCAACAGTTCATGAAATTGGCGATAGGTGCTTCCAGACTATCCCACTTGCTAATTTTACTTGAAAAGCAAGGAGTGTTGTTCAAACGTCAATAAAGGAGTAAAACATGGACGCCTGACCACCTCTAAAATACTGCGATACGATTGTCCATCAATCGGCTATCACTATTTCTTGCCACTAGTTGAAAGAGAGTAGTCTGAAAATCGTGCGCTAATACCAGAAACTCCATGTCTAAATAGCCTTAATCTTGAAGCACGCCATTAGAAAAAGCAAAGTTTCAGGGGATAGTGCATTTTTAACTCAGGGGTTCCCAACAAGAGAATAAGTCCAGATTTTGGGCTTAGATAGAAGATACTCTGGGGCATGTTCAAATTTGCTTGAACTCTTTTTTGAATGATTGCGATCAACGGTGTTTTGATGCCAAAAGATTCATGGGCATCATATAAAGATGACGAGAGCAACAGCGTCTAAGCTAGCTCAAAAGCAATA|||||3646|WARNING_TRANSCRIPT_NO_START_CODON,ATTTAAATTTTATTCCTATTCTTCATTTTGGATGGGAAGCTTGACTTTTCGCTTCTGCATTTGTAAGTGCGTATGAAGCAGTGTGGAGAGAGGGCGCAAAAGGTAAGAATGGATCGAAATGAGTTCGTCTTGGTCGATGTTGCTGATTATTGGGTAATTAGGCAGGCACACAAGATGCCACAATTACTAGGGGAGCATCACAAGATGCTTTGAGTCGTGGCTTTCATCATGGCCTATGTGGTCATTTCTCATTAAGACGCCTTTTAATATGCAATCGTGCCAACATAACAACGTTCTTTTCTCTCCTTGGCCTTATACAGGAGCATAATTCATATCCGCGAAGCTACCCTTGAGCGAAAATCATGCAAGAGGGAGTTTCTATGACGGGGGAATAGCTATGAAACGCGTCATATTGGGAGCTCACATATGGATATATGATTACATAGGCTTGAGGCTCAAATCTATAGCGTAGCTTTCGCAATATACGGCCAGGCACGCCAATTCTATTCGCCCAACAGTTCATGAAATTGGCGATAGGTGCTTCCAGACTATCCCACTTGCTAATTTTACTTGAAAAGCAAGGAGTGTTGTTCAAACGTCAATAAAGGAGTAAAACATGGACGCCTGACCACCTCTAAAATACTGCGATACGATTGTCCATCAATCGGCTATCACTATTTCTTGCCACTAGTTGAAAGAGAGTAGTCTGAAAATCGTGCGCTAATACCAGAAACTCCATGTCTAAATAGCCTTAATCTTGAAGCACGCCATTAGAAAAAGCAAAGTTTCAGGGGATAGTGCATTTTTAACTCAGGGGTTCCCAACAAGAGAATAAGTCCAGATTTTGGGCTTAGATAGAAGATACTCTGGGGCATGTTCAAATTTGCTTGAACTCTTTTTTGAATGATTGCGATCAACGGTGTTTTGATGCCAAAAGATTCATGGGCATCATATAAAGATGACGAGAGCAACAGCGTCTAAGCTAGCTCAAAAGCAATA|upstream_gene_variant|MODIFIER|TRIREDRAFT_53818|gene-TRIREDRAFT_53818|transcript|XM_006961060.1|protein_coding||c.-4509delTinsATTTAAATTTTATTCCTATTCTTCATTTTGGATGGGAAGCTTGACTTTTCGCTTCTGCATTTGTAAGTGCGTATGAAGCAGTGTGGAGAGAGGGCGCAAAAGGTAAGAATGGATCGAAATGAGTTCGTCTTGGTCGATGTTGCTGATTATTGGGTAATTAGGCAGGCACACAAGATGCCACAATTACTAGGGGAGCATCACAAGATGCTTTGAGTCGTGGCTTTCATCATGGCCTATGTGGTCATTTCTCATTAAGACGCCTTTTAATATGCAATCGTGCCAACATAACAACGTTCTTTTCTCTCCTTGGCCTTATACAGGAGCATAATTCATATCCGCGAAGCTACCCTTGAGCGAAAATCATGCAAGAGGGAGTTTCTATGACGGGGGAATAGCTATGAAACGCGTCATATTGGGAGCTCACATATGGATATATGATTACATAGGCTTGAGGCTCAAATCTATAGCGTAGCTTTCGCAATATACGGCCAGGCACGCCAATTCTATTCGCCCAACAGTTCATGAAATTGGCGATAGGTGCTTCCAGACTATCCCACTTGCTAATTTTACTTGAAAAGCAAGGAGTGTTGTTCAAACGTCAATAAAGGAGTAAAACATGGACGCCTGACCACCTCTAAAATACTGCGATACGATTGTCCATCAATCGGCTATCACTATTTCTTGCCACTAGTTGAAAGAGAGTAGTCTGAAAATCGTGCGCTAATACCAGAAACTCCATGTCTAAATAGCCTTAATCTTGAAGCACGCCATTAGAAAAAGCAAAGTTTCAGGGGATAGTGCATTTTTAACTCAGGGGTTCCCAACAAGAGAATAAGTCCAGATTTTGGGCTTAGATAGAAGATACTCTGGGGCATGTTCAAATTTGCTTGAACTCTTTTTTGAATGATTGCGATCAACGGTGTTTTGATGCCAAAAGATTCATGGGCATCATATAAAGATGACGAGAGCAACAGCGTCTAAGCTAGCTCAAAAGCAATA|||||3646|WARNING_TRANSCRIPT_NO_START_CODON,ATTTAAATTTTATTCCTATTCTTCATTTTGGATGGGAAGCTTGACTTTTCGCTTCTGCATTTGTAAGTGCGTATGAAGCAGTGTGGAGAGAGGGCGCAAAAGGTAAGAATGGATCGAAATGAGTTCGTCTTGGTCGATGTTGCTGATTATTGGGTAATTAGGCAGGCACACAAGATGCCACAATTACTAGGGGAGCATCACAAGATGCTTTGAGTCGTGGCTTTCATCATGGCCTATGTGGTCATTTCTCATTAAGACGCCTTTTAATATGCAATCGTGCCAACATAACAACGTTCTTTTCTCTCCTTGGCCTTATACAGGAGCATAATTCATATCCGCGAAGCTACCCTTGAGCGAAAATCATGCAAGAGGGAGTTTCTATGACGGGGGAATAGCTATGAAACGCGTCATATTGGGAGCTCACATATGGATATATGATTACATAGGCTTGAGGCTCAAATCTATAGCGTAGCTTTCGCAATATACGGCCAGGCACGCCAATTCTATTCGCCCAACAGTTCATGAAATTGGCGATAGGTGCTTCCAGACTATCCCACTTGCTAATTTTACTTGAAAAGCAAGGAGTGTTGTTCAAACGTCAATAAAGGAGTAAAACATGGACGCCTGACCACCTCTAAAATACTGCGATACGATTGTCCATCAATCGGCTATCACTATTTCTTGCCACTAGTTGAAAGAGAGTAGTCTGAAAATCGTGCGCTAATACCAGAAACTCCATGTCTAAATAGCCTTAATCTTGAAGCACGCCATTAGAAAAAGCAAAGTTTCAGGGGATAGTGCATTTTTAACTCAGGGGTTCCCAACAAGAGAATAAGTCCAGATTTTGGGCTTAGATAGAAGATACTCTGGGGCATGTTCAAATTTGCTTGAACTCTTTTTTGAATGATTGCGATCAACGGTGTTTTGATGCCAAAAGATTCATGGGCATCATATAAAGATGACGAGAGCAACAGCGTCTAAGCTAGCTCAAAAGCAATA|upstream_gene_variant|MODIFIER|exon-XM_006961060.1-1|GENE_exon-XM_006961060.1-1|transcript|rna-XM_006961060.1|protein_coding||c.-3647_-3646insATTTAAATTTTATTCCTATTCTTCATTTTGGATGGGAAGCTTGACTTTTCGCTTCTGCATTTGTAAGTGCGTATGAAGCAGTGTGGAGAGAGGGCGCAAAAGGTAAGAATGGATCGAAATGAGTTCGTCTTGGTCGATGTTGCTGATTATTGGGTAATTAGGCAGGCACACAAGATGCCACAATTACTAGGGGAGCATCACAAGATGCTTTGAGTCGTGGCTTTCATCATGGCCTATGTGGTCATTTCTCATTAAGACGCCTTTTAATATGCAATCGTGCCAACATAACAACGTTCTTTTCTCTCCTTGGCCTTATACAGGAGCATAATTCATATCCGCGAAGCTACCCTTGAGCGAAAATCATGCAAGAGGGAGTTTCTATGACGGGGGAATAGCTATGAAACGCGTCATATTGGGAGCTCACATATGGATATATGATTACATAGGCTTGAGGCTCAAATCTATAGCGTAGCTTTCGCAATATACGGCCAGGCACGCCAATTCTATTCGCCCAACAGTTCATGAAATTGGCGATAGGTGCTTCCAGACTATCCCACTTGCTAATTTTACTTGAAAAGCAAGGAGTGTTGTTCAAACGTCAATAAAGGAGTAAAACATGGACGCCTGACCACCTCTAAAATACTGCGATACGATTGTCCATCAATCGGCTATCACTATTTCTTGCCACTAGTTGAAAGAGAGTAGTCTGAAAATCGTGCGCTAATACCAGAAACTCCATGTCTAAATAGCCTTAATCTTGAAGCACGCCATTAGAAAAAGCAAAGTTTCAGGGGATAGTGCATTTTTAACTCAGGGGTTCCCAACAAGAGAATAAGTCCAGATTTTGGGCTTAGATAGAAGATACTCTGGGGCATGTTCAAATTTGCTTGAACTCTTTTTTGAATGATTGCGATCAACGGTGTTTTGATGCCAAAAGATTCATGGGCATCATATAAAGATGACGAGAGCAACAGCGTCTAAGCTAGCTCAAAAGCAATA|||||3646|,ATTTAAATTTTATTCCTATTCTTCATTTTGGATGGGAAGCTTGACTTTTCGCTTCTGCATTTGTAAGTGCGTATGAAGCAGTGTGGAGAGAGGGCGCAAAAGGTAAGAATGGATCGAAATGAGTTCGTCTTGGTCGATGTTGCTGATTATTGGGTAATTAGGCAGGCACACAAGATGCCACAATTACTAGGGGAGCATCACAAGATGCTTTGAGTCGTGGCTTTCATCATGGCCTATGTGGTCATTTCTCATTAAGACGCCTTTTAATATGCAATCGTGCCAACATAACAACGTTCTTTTCTCTCCTTGGCCTTATACAGGAGCATAATTCATATCCGCGAAGCTACCCTTGAGCGAAAATCATGCAAGAGGGAGTTTCTATGACGGGGGAATAGCTATGAAACGCGTCATATTGGGAGCTCACATATGGATATATGATTACATAGGCTTGAGGCTCAAATCTATAGCGTAGCTTTCGCAATATACGGCCAGGCACGCCAATTCTATTCGCCCAACAGTTCATGAAATTGGCGATAGGTGCTTCCAGACTATCCCACTTGCTAATTTTACTTGAAAAGCAAGGAGTGTTGTTCAAACGTCAATAAAGGAGTAAAACATGGACGCCTGACCACCTCTAAAATACTGCGATACGATTGTCCATCAATCGGCTATCACTATTTCTTGCCACTAGTTGAAAGAGAGTAGTCTGAAAATCGTGCGCTAATACCAGAAACTCCATGTCTAAATAGCCTTAATCTTGAAGCACGCCATTAGAAAAAGCAAAGTTTCAGGGGATAGTGCATTTTTAACTCAGGGGTTCCCAACAAGAGAATAAGTCCAGATTTTGGGCTTAGATAGAAGATACTCTGGGGCATGTTCAAATTTGCTTGAACTCTTTTTTGAATGATTGCGATCAACGGTGTTTTGATGCCAAAAGATTCATGGGCATCATATAAAGATGACGAGAGCAACAGCGTCTAAGCTAGCTCAAAAGCAATA|upstream_gene_variant|MODIFIER|exon-XM_006961060.1-1|GENE_exon-XM_006961060.1-1|transcript|rna-XM_006961060.1|protein_coding||c.-3646delCinsATTTAAATTTTATTCCTATTCTTCATTTTGGATGGGAAGCTTGACTTTTCGCTTCTGCATTTGTAAGTGCGTATGAAGCAGTGTGGAGAGAGGGCGCAAAAGGTAAGAATGGATCGAAATGAGTTCGTCTTGGTCGATGTTGCTGATTATTGGGTAATTAGGCAGGCACACAAGATGCCACAATTACTAGGGGAGCATCACAAGATGCTTTGAGTCGTGGCTTTCATCATGGCCTATGTGGTCATTTCTCATTAAGACGCCTTTTAATATGCAATCGTGCCAACATAACAACGTTCTTTTCTCTCCTTGGCCTTATACAGGAGCATAATTCATATCCGCGAAGCTACCCTTGAGCGAAAATCATGCAAGAGGGAGTTTCTATGACGGGGGAATAGCTATGAAACGCGTCATATTGGGAGCTCACATATGGATATATGATTACATAGGCTTGAGGCTCAAATCTATAGCGTAGCTTTCGCAATATACGGCCAGGCACGCCAATTCTATTCGCCCAACAGTTCATGAAATTGGCGATAGGTGCTTCCAGACTATCCCACTTGCTAATTTTACTTGAAAAGCAAGGAGTGTTGTTCAAACGTCAATAAAGGAGTAAAACATGGACGCCTGACCACCTCTAAAATACTGCGATACGATTGTCCATCAATCGGCTATCACTATTTCTTGCCACTAGTTGAAAGAGAGTAGTCTGAAAATCGTGCGCTAATACCAGAAACTCCATGTCTAAATAGCCTTAATCTTGAAGCACGCCATTAGAAAAAGCAAAGTTTCAGGGGATAGTGCATTTTTAACTCAGGGGTTCCCAACAAGAGAATAAGTCCAGATTTTGGGCTTAGATAGAAGATACTCTGGGGCATGTTCAAATTTGCTTGAACTCTTTTTTGAATGATTGCGATCAACGGTGTTTTGATGCCAAAAGATTCATGGGCATCATATAAAGATGACGAGAGCAACAGCGTCTAAGCTAGCTCAAAAGCAATA|||||3646|,ATTTAAATTTTATTCCTATTCTTCATTTTGGATGGGAAGCTTGACTTTTCGCTTCTGCATTTGTAAGTGCGTATGAAGCAGTGTGGAGAGAGGGCGCAAAAGGTAAGAATGGATCGAAATGAGTTCGTCTTGGTCGATGTTGCTGATTATTGGGTAATTAGGCAGGCACACAAGATGCCACAATTACTAGGGGAGCATCACAAGATGCTTTGAGTCGTGGCTTTCATCATGGCCTATGTGGTCATTTCTCATTAAGACGCCTTTTAATATGCAATCGTGCCAACATAACAACGTTCTTTTCTCTCCTTGGCCTTATACAGGAGCATAATTCATATCCGCGAAGCTACCCTTGAGCGAAAATCATGCAAGAGGGAGTTTCTATGACGGGGGAATAGCTATGAAACGCGTCATATTGGGAGCTCACATATGGATATATGATTACATAGGCTTGAGGCTCAAATCTATAGCGTAGCTTTCGCAATATACGGCCAGGCACGCCAATTCTATTCGCCCAACAGTTCATGAAATTGGCGATAGGTGCTTCCAGACTATCCCACTTGCTAATTTTACTTGAAAAGCAAGGAGTGTTGTTCAAACGTCAATAAAGGAGTAAAACATGGACGCCTGACCACCTCTAAAATACTGCGATACGATTGTCCATCAATCGGCTATCACTATTTCTTGCCACTAGTTGAAAGAGAGTAGTCTGAAAATCGTGCGCTAATACCAGAAACTCCATGTCTAAATAGCCTTAATCTTGAAGCACGCCATTAGAAAAAGCAAAGTTTCAGGGGATAGTGCATTTTTAACTCAGGGGTTCCCAACAAGAGAATAAGTCCAGATTTTGGGCTTAGATAGAAGATACTCTGGGGCATGTTCAAATTTGCTTGAACTCTTTTTTGAATGATTGCGATCAACGGTGTTTTGATGCCAAAAGATTCATGGGCATCATATAAAGATGACGAGAGCAACAGCGTCTAAGCTAGCTCAAAAGCAATA|upstream_gene_variant|MODIFIER|exon-XM_006961060.1-1|GENE_exon-XM_006961060.1-1|transcript|rna-XM_006961060.1|protein_coding||c.-3646delGinsATTTAAATTTTATTCCTATTCTTCATTTTGGATGGGAAGCTTGACTTTTCGCTTCTGCATTTGTAAGTGCGTATGAAGCAGTGTGGAGAGAGGGCGCAAAAGGTAAGAATGGATCGAAATGAGTTCGTCTTGGTCGATGTTGCTGATTATTGGGTAATTAGGCAGGCACACAAGATGCCACAATTACTAGGGGAGCATCACAAGATGCTTTGAGTCGTGGCTTTCATCATGGCCTATGTGGTCATTTCTCATTAAGACGCCTTTTAATATGCAATCGTGCCAACATAACAACGTTCTTTTCTCTCCTTGGCCTTATACAGGAGCATAATTCATATCCGCGAAGCTACCCTTGAGCGAAAATCATGCAAGAGGGAGTTTCTATGACGGGGGAATAGCTATGAAACGCGTCATATTGGGAGCTCACATATGGATATATGATTACATAGGCTTGAGGCTCAAATCTATAGCGTAGCTTTCGCAATATACGGCCAGGCACGCCAATTCTATTCGCCCAACAGTTCATGAAATTGGCGATAGGTGCTTCCAGACTATCCCACTTGCTAATTTTACTTGAAAAGCAAGGAGTGTTGTTCAAACGTCAATAAAGGAGTAAAACATGGACGCCTGACCACCTCTAAAATACTGCGATACGATTGTCCATCAATCGGCTATCACTATTTCTTGCCACTAGTTGAAAGAGAGTAGTCTGAAAATCGTGCGCTAATACCAGAAACTCCATGTCTAAATAGCCTTAATCTTGAAGCACGCCATTAGAAAAAGCAAAGTTTCAGGGGATAGTGCATTTTTAACTCAGGGGTTCCCAACAAGAGAATAAGTCCAGATTTTGGGCTTAGATAGAAGATACTCTGGGGCATGTTCAAATTTGCTTGAACTCTTTTTTGAATGATTGCGATCAACGGTGTTTTGATGCCAAAAGATTCATGGGCATCATATAAAGATGACGAGAGCAACAGCGTCTAAGCTAGCTCAAAAGCAATA|||||3646|,ATTTAAATTTTATTCCTATTCTTCATTTTGGATGGGAAGCTTGACTTTTCGCTTCTGCATTTGTAAGTGCGTATGAAGCAGTGTGGAGAGAGGGCGCAAAAGGTAAGAATGGATCGAAATGAGTTCGTCTTGGTCGATGTTGCTGATTATTGGGTAATTAGGCAGGCACACAAGATGCCACAATTACTAGGGGAGCATCACAAGATGCTTTGAGTCGTGGCTTTCATCATGGCCTATGTGGTCATTTCTCATTAAGACGCCTTTTAATATGCAATCGTGCCAACATAACAACGTTCTTTTCTCTCCTTGGCCTTATACAGGAGCATAATTCATATCCGCGAAGCTACCCTTGAGCGAAAATCATGCAAGAGGGAGTTTCTATGACGGGGGAATAGCTATGAAACGCGTCATATTGGGAGCTCACATATGGATATATGATTACATAGGCTTGAGGCTCAAATCTATAGCGTAGCTTTCGCAATATACGGCCAGGCACGCCAATTCTATTCGCCCAACAGTTCATGAAATTGGCGATAGGTGCTTCCAGACTATCCCACTTGCTAATTTTACTTGAAAAGCAAGGAGTGTTGTTCAAACGTCAATAAAGGAGTAAAACATGGACGCCTGACCACCTCTAAAATACTGCGATACGATTGTCCATCAATCGGCTATCACTATTTCTTGCCACTAGTTGAAAGAGAGTAGTCTGAAAATCGTGCGCTAATACCAGAAACTCCATGTCTAAATAGCCTTAATCTTGAAGCACGCCATTAGAAAAAGCAAAGTTTCAGGGGATAGTGCATTTTTAACTCAGGGGTTCCCAACAAGAGAATAAGTCCAGATTTTGGGCTTAGATAGAAGATACTCTGGGGCATGTTCAAATTTGCTTGAACTCTTTTTTGAATGATTGCGATCAACGGTGTTTTGATGCCAAAAGATTCATGGGCATCATATAAAGATGACGAGAGCAACAGCGTCTAAGCTAGCTCAAAAGCAATA|upstream_gene_variant|MODIFIER|exon-XM_006961060.1-1|GENE_exon-XM_006961060.1-1|transcript|rna-XM_006961060.1|protein_coding||c.-3646delTinsATTTAAATTTTATTCCTATTCTTCATTTTGGATGGGAAGCTTGACTTTTCGCTTCTGCATTTGTAAGTGCGTATGAAGCAGTGTGGAGAGAGGGCGCAAAAGGTAAGAATGGATCGAAATGAGTTCGTCTTGGTCGATGTTGCTGATTATTGGGTAATTAGGCAGGCACACAAGATGCCACAATTACTAGGGGAGCATCACAAGATGCTTTGAGTCGTGGCTTTCATCATGGCCTATGTGGTCATTTCTCATTAAGACGCCTTTTAATATGCAATCGTGCCAACATAACAACGTTCTTTTCTCTCCTTGGCCTTATACAGGAGCATAATTCATATCCGCGAAGCTACCCTTGAGCGAAAATCATGCAAGAGGGAGTTTCTATGACGGGGGAATAGCTATGAAACGCGTCATATTGGGAGCTCACATATGGATATATGATTACATAGGCTTGAGGCTCAAATCTATAGCGTAGCTTTCGCAATATACGGCCAGGCACGCCAATTCTATTCGCCCAACAGTTCATGAAATTGGCGATAGGTGCTTCCAGACTATCCCACTTGCTAATTTTACTTGAAAAGCAAGGAGTGTTGTTCAAACGTCAATAAAGGAGTAAAACATGGACGCCTGACCACCTCTAAAATACTGCGATACGATTGTCCATCAATCGGCTATCACTATTTCTTGCCACTAGTTGAAAGAGAGTAGTCTGAAAATCGTGCGCTAATACCAGAAACTCCATGTCTAAATAGCCTTAATCTTGAAGCACGCCATTAGAAAAAGCAAAGTTTCAGGGGATAGTGCATTTTTAACTCAGGGGTTCCCAACAAGAGAATAAGTCCAGATTTTGGGCTTAGATAGAAGATACTCTGGGGCATGTTCAAATTTGCTTGAACTCTTTTTTGAATGATTGCGATCAACGGTGTTTTGATGCCAAAAGATTCATGGGCATCATATAAAGATGACGAGAGCAACAGCGTCTAAGCTAGCTCAAAAGCAATA|||||3646|,ATTTAAATTTTATTCCTATTCTTCATTTTGGATGGGAAGCTTGACTTTTCGCTTCTGCATTTGTAAGTGCGTATGAAGCAGTGTGGAGAGAGGGCGCAAAAGGTAAGAATGGATCGAAATGAGTTCGTCTTGGTCGATGTTGCTGATTATTGGGTAATTAGGCAGGCACACAAGATGCCACAATTACTAGGGGAGCATCACAAGATGCTTTGAGTCGTGGCTTTCATCATGGCCTATGTGGTCATTTCTCATTAAGACGCCTTTTAATATGCAATCGTGCCAACATAACAACGTTCTTTTCTCTCCTTGGCCTTATACAGGAGCATAATTCATATCCGCGAAGCTACCCTTGAGCGAAAATCATGCAAGAGGGAGTTTCTATGACGGGGGAATAGCTATGAAACGCGTCATATTGGGAGCTCACATATGGATATATGATTACATAGGCTTGAGGCTCAAATCTATAGCGTAGCTTTCGCAATATACGGCCAGGCACGCCAATTCTATTCGCCCAACAGTTCATGAAATTGGCGATAGGTGCTTCCAGACTATCCCACTTGCTAATTTTACTTGAAAAGCAAGGAGTGTTGTTCAAACGTCAATAAAGGAGTAAAACATGGACGCCTGACCACCTCTAAAATACTGCGATACGATTGTCCATCAATCGGCTATCACTATTTCTTGCCACTAGTTGAAAGAGAGTAGTCTGAAAATCGTGCGCTAATACCAGAAACTCCATGTCTAAATAGCCTTAATCTTGAAGCACGCCATTAGAAAAAGCAAAGTTTCAGGGGATAGTGCATTTTTAACTCAGGGGTTCCCAACAAGAGAATAAGTCCAGATTTTGGGCTTAGATAGAAGATACTCTGGGGCATGTTCAAATTTGCTTGAACTCTTTTTTGAATGATTGCGATCAACGGTGTTTTGATGCCAAAAGATTCATGGGCATCATATAAAGATGACGAGAGCAACAGCGTCTAAGCTAGCTCAAAAGCAATA|downstream_gene_variant|MODIFIER|TRIREDRAFT_73523|gene-TRIREDRAFT_73523|transcript|XM_006961059.1|protein_coding||c.*4099_*4100insATTTAAATTTTATTCCTATTCTTCATTTTGGATGGGAAGCTTGACTTTTCGCTTCTGCATTTGTAAGTGCGTATGAAGCAGTGTGGAGAGAGGGCGCAAAAGGTAAGAATGGATCGAAATGAGTTCGTCTTGGTCGATGTTGCTGATTATTGGGTAATTAGGCAGGCACACAAGATGCCACAATTACTAGGGGAGCATCACAAGATGCTTTGAGTCGTGGCTTTCATCATGGCCTATGTGGTCATTTCTCATTAAGACGCCTTTTAATATGCAATCGTGCCAACATAACAACGTTCTTTTCTCTCCTTGGCCTTATACAGGAGCATAATTCATATCCGCGAAGCTACCCTTGAGCGAAAATCATGCAAGAGGGAGTTTCTATGACGGGGGAATAGCTATGAAACGCGTCATATTGGGAGCTCACATATGGATATATGATTACATAGGCTTGAGGCTCAAATCTATAGCGTAGCTTTCGCAATATACGGCCAGGCACGCCAATTCTATTCGCCCAACAGTTCATGAAATTGGCGATAGGTGCTTCCAGACTATCCCACTTGCTAATTTTACTTGAAAAGCAAGGAGTGTTGTTCAAACGTCAATAAAGGAGTAAAACATGGACGCCTGACCACCTCTAAAATACTGCGATACGATTGTCCATCAATCGGCTATCACTATTTCTTGCCACTAGTTGAAAGAGAGTAGTCTGAAAATCGTGCGCTAATACCAGAAACTCCATGTCTAAATAGCCTTAATCTTGAAGCACGCCATTAGAAAAAGCAAAGTTTCAGGGGATAGTGCATTTTTAACTCAGGGGTTCCCAACAAGAGAATAAGTCCAGATTTTGGGCTTAGATAGAAGATACTCTGGGGCATGTTCAAATTTGCTTGAACTCTTTTTTGAATGATTGCGATCAACGGTGTTTTGATGCCAAAAGATTCATGGGCATCATATAAAGATGACGAGAGCAACAGCGTCTAAGCTAGCTCAAAAGCAATA|||||1042|WARNING_TRANSCRIPT_NO_START_CODON,ATTTAAATTTTATTCCTATTCTTCATTTTGGATGGGAAGCTTGACTTTTCGCTTCTGCATTTGTAAGTGCGTATGAAGCAGTGTGGAGAGAGGGCGCAAAAGGTAAGAATGGATCGAAATGAGTTCGTCTTGGTCGATGTTGCTGATTATTGGGTAATTAGGCAGGCACACAAGATGCCACAATTACTAGGGGAGCATCACAAGATGCTTTGAGTCGTGGCTTTCATCATGGCCTATGTGGTCATTTCTCATTAAGACGCCTTTTAATATGCAATCGTGCCAACATAACAACGTTCTTTTCTCTCCTTGGCCTTATACAGGAGCATAATTCATATCCGCGAAGCTACCCTTGAGCGAAAATCATGCAAGAGGGAGTTTCTATGACGGGGGAATAGCTATGAAACGCGTCATATTGGGAGCTCACATATGGATATATGATTACATAGGCTTGAGGCTCAAATCTATAGCGTAGCTTTCGCAATATACGGCCAGGCACGCCAATTCTATTCGCCCAACAGTTCATGAAATTGGCGATAGGTGCTTCCAGACTATCCCACTTGCTAATTTTACTTGAAAAGCAAGGAGTGTTGTTCAAACGTCAATAAAGGAGTAAAACATGGACGCCTGACCACCTCTAAAATACTGCGATACGATTGTCCATCAATCGGCTATCACTATTTCTTGCCACTAGTTGAAAGAGAGTAGTCTGAAAATCGTGCGCTAATACCAGAAACTCCATGTCTAAATAGCCTTAATCTTGAAGCACGCCATTAGAAAAAGCAAAGTTTCAGGGGATAGTGCATTTTTAACTCAGGGGTTCCCAACAAGAGAATAAGTCCAGATTTTGGGCTTAGATAGAAGATACTCTGGGGCATGTTCAAATTTGCTTGAACTCTTTTTTGAATGATTGCGATCAACGGTGTTTTGATGCCAAAAGATTCATGGGCATCATATAAAGATGACGAGAGCAACAGCGTCTAAGCTAGCTCAAAAGCAATA|downstream_gene_variant|MODIFIER|TRIREDRAFT_73523|gene-TRIREDRAFT_73523|transcript|XM_006961059.1|protein_coding||c.*4100delCinsATTTAAATTTTATTCCTATTCTTCATTTTGGATGGGAAGCTTGACTTTTCGCTTCTGCATTTGTAAGTGCGTATGAAGCAGTGTGGAGAGAGGGCGCAAAAGGTAAGAATGGATCGAAATGAGTTCGTCTTGGTCGATGTTGCTGATTATTGGGTAATTAGGCAGGCACACAAGATGCCACAATTACTAGGGGAGCATCACAAGATGCTTTGAGTCGTGGCTTTCATCATGGCCTATGTGGTCATTTCTCATTAAGACGCCTTTTAATATGCAATCGTGCCAACATAACAACGTTCTTTTCTCTCCTTGGCCTTATACAGGAGCATAATTCATATCCGCGAAGCTACCCTTGAGCGAAAATCATGCAAGAGGGAGTTTCTATGACGGGGGAATAGCTATGAAACGCGTCATATTGGGAGCTCACATATGGATATATGATTACATAGGCTTGAGGCTCAAATCTATAGCGTAGCTTTCGCAATATACGGCCAGGCACGCCAATTCTATTCGCCCAACAGTTCATGAAATTGGCGATAGGTGCTTCCAGACTATCCCACTTGCTAATTTTACTTGAAAAGCAAGGAGTGTTGTTCAAACGTCAATAAAGGAGTAAAACATGGACGCCTGACCACCTCTAAAATACTGCGATACGATTGTCCATCAATCGGCTATCACTATTTCTTGCCACTAGTTGAAAGAGAGTAGTCTGAAAATCGTGCGCTAATACCAGAAACTCCATGTCTAAATAGCCTTAATCTTGAAGCACGCCATTAGAAAAAGCAAAGTTTCAGGGGATAGTGCATTTTTAACTCAGGGGTTCCCAACAAGAGAATAAGTCCAGATTTTGGGCTTAGATAGAAGATACTCTGGGGCATGTTCAAATTTGCTTGAACTCTTTTTTGAATGATTGCGATCAACGGTGTTTTGATGCCAAAAGATTCATGGGCATCATATAAAGATGACGAGAGCAACAGCGTCTAAGCTAGCTCAAAAGCAATA|||||1042|WARNING_TRANSCRIPT_NO_START_CODON,ATTTAAATTTTATTCCTATTCTTCATTTTGGATGGGAAGCTTGACTTTTCGCTTCTGCATTTGTAAGTGCGTATGAAGCAGTGTGGAGAGAGGGCGCAAAAGGTAAGAATGGATCGAAATGAGTTCGTCTTGGTCGATGTTGCTGATTATTGGGTAATTAGGCAGGCACACAAGATGCCACAATTACTAGGGGAGCATCACAAGATGCTTTGAGTCGTGGCTTTCATCATGGCCTATGTGGTCATTTCTCATTAAGACGCCTTTTAATATGCAATCGTGCCAACATAACAACGTTCTTTTCTCTCCTTGGCCTTATACAGGAGCATAATTCATATCCGCGAAGCTACCCTTGAGCGAAAATCATGCAAGAGGGAGTTTCTATGACGGGGGAATAGCTATGAAACGCGTCATATTGGGAGCTCACATATGGATATATGATTACATAGGCTTGAGGCTCAAATCTATAGCGTAGCTTTCGCAATATACGGCCAGGCACGCCAATTCTATTCGCCCAACAGTTCATGAAATTGGCGATAGGTGCTTCCAGACTATCCCACTTGCTAATTTTACTTGAAAAGCAAGGAGTGTTGTTCAAACGTCAATAAAGGAGTAAAACATGGACGCCTGACCACCTCTAAAATACTGCGATACGATTGTCCATCAATCGGCTATCACTATTTCTTGCCACTAGTTGAAAGAGAGTAGTCTGAAAATCGTGCGCTAATACCAGAAACTCCATGTCTAAATAGCCTTAATCTTGAAGCACGCCATTAGAAAAAGCAAAGTTTCAGGGGATAGTGCATTTTTAACTCAGGGGTTCCCAACAAGAGAATAAGTCCAGATTTTGGGCTTAGATAGAAGATACTCTGGGGCATGTTCAAATTTGCTTGAACTCTTTTTTGAATGATTGCGATCAACGGTGTTTTGATGCCAAAAGATTCATGGGCATCATATAAAGATGACGAGAGCAACAGCGTCTAAGCTAGCTCAAAAGCAATA|downstream_gene_variant|MODIFIER|TRIREDRAFT_73523|gene-TRIREDRAFT_73523|transcript|XM_006961059.1|protein_coding||c.*4100delGinsATTTAAATTTTATTCCTATTCTTCATTTTGGATGGGAAGCTTGACTTTTCGCTTCTGCATTTGTAAGTGCGTATGAAGCAGTGTGGAGAGAGGGCGCAAAAGGTAAGAATGGATCGAAATGAGTTCGTCTTGGTCGATGTTGCTGATTATTGGGTAATTAGGCAGGCACACAAGATGCCACAATTACTAGGGGAGCATCACAAGATGCTTTGAGTCGTGGCTTTCATCATGGCCTATGTGGTCATTTCTCATTAAGACGCCTTTTAATATGCAATCGTGCCAACATAACAACGTTCTTTTCTCTCCTTGGCCTTATACAGGAGCATAATTCATATCCGCGAAGCTACCCTTGAGCGAAAATCATGCAAGAGGGAGTTTCTATGACGGGGGAATAGCTATGAAACGCGTCATATTGGGAGCTCACATATGGATATATGATTACATAGGCTTGAGGCTCAAATCTATAGCGTAGCTTTCGCAATATACGGCCAGGCACGCCAATTCTATTCGCCCAACAGTTCATGAAATTGGCGATAGGTGCTTCCAGACTATCCCACTTGCTAATTTTACTTGAAAAGCAAGGAGTGTTGTTCAAACGTCAATAAAGGAGTAAAACATGGACGCCTGACCACCTCTAAAATACTGCGATACGATTGTCCATCAATCGGCTATCACTATTTCTTGCCACTAGTTGAAAGAGAGTAGTCTGAAAATCGTGCGCTAATACCAGAAACTCCATGTCTAAATAGCCTTAATCTTGAAGCACGCCATTAGAAAAAGCAAAGTTTCAGGGGATAGTGCATTTTTAACTCAGGGGTTCCCAACAAGAGAATAAGTCCAGATTTTGGGCTTAGATAGAAGATACTCTGGGGCATGTTCAAATTTGCTTGAACTCTTTTTTGAATGATTGCGATCAACGGTGTTTTGATGCCAAAAGATTCATGGGCATCATATAAAGATGACGAGAGCAACAGCGTCTAAGCTAGCTCAAAAGCAATA|||||1042|WARNING_TRANSCRIPT_NO_START_CODON,ATT
AAATTTTATTCCTATTCTTCATTTTGGATGGGAAGCTTGACTTTTCGCTTCTGCATTTGTAAGTGCGTATGAAGCAGTGTGGAGAGAGGGCGCAAAAGGTAAGAATGGATCGAAATGAGTTCGTCTTGGTCGATGTTGCTGATTATTGGGTAATTAGGCAGGCACACAAGATGCCACAATTACTAGGGGAGCATCACAAGATGCTTTGAGTCGTGGCTTTCATCATGGCCTATGTGGTCATTTCTCATTAAGACGCCTTTTAATATGCAATCGTGCCAACATAACAACGTTCTTTTCTCTCCTTGGCCTTATACAGGAGCATAATTCATATCCGCGAAGCTACCCTTGAGCGAAAATCATGCAAGAGGGAGTTTCTATGACGGGGGAATAGCTATGAAACGCGTCATATTGGGAGCTCACATATGGATATATGATTACATAGGCTTGAGGCTCAAATCTATAGCGTAGCTTTCGCAATATACGGCCAGGCACGCCAATTCTATTCGCCCAACAGTTCATGAAATTGGCGATAGGTGCTTCCAGACTATCCCACTTGCTAATTTTACTTGAAAAGCAAGGAGTGTTGTTCAAACGTCAATAAAGGAGTAAAACATGGACGCCTGACCACCTCTAAAATACTGCGATACGATTGTCCATCAATCGGCTATCACTATTTCTTGCCACTAGTTGAAAGAGAGTAGTCTGAAAATCGTGCGCTAATACCAGAAACTCCATGTCTAAATAGCCTTAATCTTGAAGCACGCCATTAGAAAAAGCAAAGTTTCAGGGGATAGTGCATTTTTAACTCAGGGGTTCCCAACAAGAGAATAAGTCCAGATTTTGGGCTTAGATAGAAGATACTCTGGGGCATGTTCAAATTTGCTTGAACTCTTTTTTGAATGATTGCGATCAACGGTGTTTTGATGCCAAAAGATTCATGGGCATCATATAAAGATGACGAGAGCAACAGCGTCTAAGCTAGCTCAAAAGCAATA|downstream_gene_variant|MODIFIER|TRIREDRAFT_73523|gene-TRIREDRAFT_73523|transcript|XM_006961059.1|protein_coding||c.*4100delTinsATTTAAATTTTATTCCTATTCTTCATTTTGGATGGGAAGCTTGACTTTTCGCTTCTGCATTTGTAAGTGCGTATGAAGCAGTGTGGAGAGAGGGCGCAAAAGGTAAGAATGGATCGAAATGAGTTCGTCTTGGTCGATGTTGCTGATTATTGGGTAATTAGGCAGGCACACAAGATGCCACAATTACTAGGGGAGCATCACAAGATGCTTTGAGTCGTGGCTTTCATCATGGCCTATGTGGTCATTTCTCATTAAGACGCCTTTTAATATGCAATCGTGCCAACATAACAACGTTCTTTTCTCTCCTTGGCCTTATACAGGAGCATAATTCATATCCGCGAAGCTACCCTTGAGCGAAAATCATGCAAGAGGGAGTTTCTATGACGGGGGAATAGCTATGAAACGCGTCATATTGGGAGCTCACATATGGATATATGATTACATAGGCTTGAGGCTCAAATCTATAGCGTAGCTTTCGCAATATACGGCCAGGCACGCCAATTCTATTCGCCCAACAGTTCATGAAATTGGCGATAGGTGCTTCCAGACTATCCCACTTGCTAATTTTACTTGAAAAGCAAGGAGTGTTGTTCAAACGTCAATAAAGGAGTAAAACATGGACGCCTGACCACCTCTAAAATACTGCGATACGATTGTCCATCAATCGGCTATCACTATTTCTTGCCACTAGTTGAAAGAGAGTAGTCTGAAAATCGTGCGCTAATACCAGAAACTCCATGTCTAAATAGCCTTAATCTTGAAGCACGCCATTAGAAAAAGCAAAGTTTCAGGGGATAGTGCATTTTTAACTCAGGGGTTCCCAACAAGAGAATAAGTCCAGATTTTGGGCTTAGATAGAAGATACTCTGGGGCATGTTCAAATTTGCTTGAACTCTTTTTTGAATGATTGCGATCAACGGTGTTTTGATGCCAAAAGATTCATGGGCATCATATAAAGATGACGAGAGCAACAGCGTCTAAGCTAGCTCAAAAGCAATA|||||1042|WARNING_TRANSCRIPT_NO_START_CODON,ATTTAAATTTTATTCCTATTCTTCATTTTGGATGGGAAGCTTGACTTTTCGCTTCTGCATTTGTAAGTGCGTATGAAGCAGTGTGGAGAGAGGGCGCAAAAGGTAAGAATGGATCGAAATGAGTTCGTCTTGGTCGATGTTGCTGATTATTGGGTAATTAGGCAGGCACACAAGATGCCACAATTACTAGGGGAGCATCACAAGATGCTTTGAGTCGTGGCTTTCATCATGGCCTATGTGGTCATTTCTCATTAAGACGCCTTTTAATATGCAATCGTGCCAACATAACAACGTTCTTTTCTCTCCTTGGCCTTATACAGGAGCATAATTCATATCCGCGAAGCTACCCTTGAGCGAAAATCATGCAAGAGGGAGTTTCTATGACGGGGGAATAGCTATGAAACGCGTCATATTGGGAGCTCACATATGGATATATGATTACATAGGCTTGAGGCTCAAATCTATAGCGTAGCTTTCGCAATATACGGCCAGGCACGCCAATTCTATTCGCCCAACAGTTCATGAAATTGGCGATAGGTGCTTCCAGACTATCCCACTTGCTAATTTTACTTGAAAAGCAAGGAGTGTTGTTCAAACGTCAATAAAGGAGTAAAACATGGACGCCTGACCACCTCTAAAATACTGCGATACGATTGTCCATCAATCGGCTATCACTATTTCTTGCCACTAGTTGAAAGAGAGTAGTCTGAAAATCGTGCGCTAATACCAGAAACTCCATGTCTAAATAGCCTTAATCTTGAAGCACGCCATTAGAAAAAGCAAAGTTTCAGGGGATAGTGCATTTTTAACTCAGGGGTTCCCAACAAGAGAATAAGTCCAGATTTTGGGCTTAGATAGAAGATACTCTGGGGCATGTTCAAATTTGCTTGAACTCTTTTTTGAATGATTGCGATCAACGGTGTTTTGATGCCAAAAGATTCATGGGCATCATATAAAGATGACGAGAGCAACAGCGTCTAAGCTAGCTCAAAAGCAATA|downstream_gene_variant|MODIFIER|exon-XM_006961059.1-1|GENE_exon-XM_006961059.1-1|transcript|rna-XM_006961059.1|protein_coding||c.*1131_*1132insATTTAAATTTTATTCCTATTCTTCATTTTGGATGGGAAGCTTGACTTTTCGCTTCTGCATTTGTAAGTGCGTATGAAGCAGTGTGGAGAGAGGGCGCAAAAGGTAAGAATGGATCGAAATGAGTTCGTCTTGGTCGATGTTGCTGATTATTGGGTAATTAGGCAGGCACACAAGATGCCACAATTACTAGGGGAGCATCACAAGATGCTTTGAGTCGTGGCTTTCATCATGGCCTATGTGGTCATTTCTCATTAAGACGCCTTTTAATATGCAATCGTGCCAACATAACAACGTTCTTTTCTCTCCTTGGCCTTATACAGGAGCATAATTCATATCCGCGAAGCTACCCTTGAGCGAAAATCATGCAAGAGGGAGTTTCTATGACGGGGGAATAGCTATGAAACGCGTCATATTGGGAGCTCACATATGGATATATGATTACATAGGCTTGAGGCTCAAATCTATAGCGTAGCTTTCGCAATATACGGCCAGGCACGCCAATTCTATTCGCCCAACAGTTCATGAAATTGGCGATAGGTGCTTCCAGACTATCCCACTTGCTAATTTTACTTGAAAAGCAAGGAGTGTTGTTCAAACGTCAATAAAGGAGTAAAACATGGACGCCTGACCACCTCTAAAATACTGCGATACGATTGTCCATCAATCGGCTATCACTATTTCTTGCCACTAGTTGAAAGAGAGTAGTCTGAAAATCGTGCGCTAATACCAGAAACTCCATGTCTAAATAGCCTTAATCTTGAAGCACGCCATTAGAAAAAGCAAAGTTTCAGGGGATAGTGCATTTTTAACTCAGGGGTTCCCAACAAGAGAATAAGTCCAGATTTTGGGCTTAGATAGAAGATACTCTGGGGCATGTTCAAATTTGCTTGAACTCTTTTTTGAATGATTGCGATCAACGGTGTTTTGATGCCAAAAGATTCATGGGCATCATATAAAGATGACGAGAGCAACAGCGTCTAAGCTAGCTCAAAAGCAATA|||||1042|,ATTTAAATTTTATTCCTATTCTTCATTTTGGATGGGAAGCTTGACTTTTCGCTTCTGCATTTGTAAGTGCGTATGAAGCAGTGTGGAGAGAGGGCGCAAAAGGTAAGAATGGATCGAAATGAGTTCGTCTTGGTCGATGTTGCTGATTATTGGGTAATTAGGCAGGCACACAAGATGCCACAATTACTAGGGGAGCATCACAAGATGCTTTGAGTCGTGGCTTTCATCATGGCCTATGTGGTCATTTCTCATTAAGACGCCTTTTAATATGCAATCGTGCCAACATAACAACGTTCTTTTCTCTCCTTGGCCTTATACAGGAGCATAATTCATATCCGCGAAGCTACCCTTGAGCGAAAATCATGCAAGAGGGAGTTTCTATGACGGGGGAATAGCTATGAAACGCGTCATATTGGGAGCTCACATATGGATATATGATTACATAGGCTTGAGGCTCAAATCTATAGCGTAGCTTTCGCAATATACGGCCAGGCACGCCAATTCTATTCGCCCAACAGTTCATGAAATTGGCGATAGGTGCTTCCAGACTATCCCACTTGCTAATTTTACTTGAAAAGCAAGGAGTGTTGTTCAAACGTCAATAAAGGAGTAAAACATGGACGCCTGACCACCTCTAAAATACTGCGATACGATTGTCCATCAATCGGCTATCACTATTTCTTGCCACTAGTTGAAAGAGAGTAGTCTGAAAATCGTGCGCTAATACCAGAAACTCCATGTCTAAATAGCCTTAATCTTGAAGCACGCCATTAGAAAAAGCAAAGTTTCAGGGGATAGTGCATTTTTAACTCAGGGGTTCCCAACAAGAGAATAAGTCCAGATTTTGGGCTTAGATAGAAGATACTCTGGGGCATGTTCAAATTTGCTTGAACTCTTTTTTGAATGATTGCGATCAACGGTGTTTTGATGCCAAAAGATTCATGGGCATCATATAAAGATGACGAGAGCAACAGCGTCTAAGCTAGCTCAAAAGCAATA|downstream_gene_variant|MODIFIER|exon-XM_006961059.1-1|GENE_exon-XM_006961059.1-1|transcript|rna-XM_006961059.1|protein_coding||c.*1132delCinsATTTAAATTTTATTCCTATTCTTCATTTTGGATGGGAAGCTTGACTTTTCGCTTCTGCATTTGTAAGTGCGTATGAAGCAGTGTGGAGAGAGGGCGCAAAAGGTAAGAATGGATCGAAATGAGTTCGTCTTGGTCGATGTTGCTGATTATTGGGTAATTAGGCAGGCACACAAGATGCCACAATTACTAGGGGAGCATCACAAGATGCTTTGAGTCGTGGCTTTCATCATGGCCTATGTGGTCATTTCTCATTAAGACGCCTTTTAATATGCAATCGTGCCAACATAACAACGTTCTTTTCTCTCCTTGGCCTTATACAGGAGCATAATTCATATCCGCGAAGCTACCCTTGAGCGAAAATCATGCAAGAGGGAGTTTCTATGACGGGGGAATAGCTATGAAACGCGTCATATTGGGAGCTCACATATGGATATATGATTACATAGGCTTGAGGCTCAAATCTATAGCGTAGCTTTCGCAATATACGGCCAGGCACGCCAATTCTATTCGCCCAACAGTTCATGAAATTGGCGATAGGTGCTTCCAGACTATCCCACTTGCTAATTTTACTTGAAAAGCAAGGAGTGTTGTTCAAACGTCAATAAAGGAGTAAAACATGGACGCCTGACCACCTCTAAAATACTGCGATACGATTGTCCATCAATCGGCTATCACTATTTCTTGCCACTAGTTGAAAGAGAGTAGTCTGAAAATCGTGCGCTAATACCAGAAACTCCATGTCTAAATAGCCTTAATCTTGAAGCACGCCATTAGAAAAAGCAAAGTTTCAGGGGATAGTGCATTTTTAACTCAGGGGTTCCCAACAAGAGAATAAGTCCAGATTTTGGGCTTAGATAGAAGATACTCTGGGGCATGTTCAAATTTGCTTGAACTCTTTTTTGAATGATTGCGATCAACGGTGTTTTGATGCCAAAAGATTCATGGGCATCATATAAAGATGACGAGAGCAACAGCGTCTAAGCTAGCTCAAAAGCAATA|||||1042|,ATTTAAATTTTATTCCTATTCTTCATTTTGGATGGGAAGCTTGACTTTTCGCTTCTGCATTTGTAAGTGCGTATGAAGCAGTGTGGAGAGAGGGCGCAAAAGGTAAGAATGGATCGAAATGAGTTCGTCTTGGTCGATGTTGCTGATTATTGGGTAATTAGGCAGGCACACAAGATGCCACAATTACTAGGGGAGCATCACAAGATGCTTTGAGTCGTGGCTTTCATCATGGCCTATGTGGTCATTTCTCATTAAGACGCCTTTTAATATGCAATCGTGCCAACATAACAACGTTCTTTTCTCTCCTTGGCCTTATACAGGAGCATAATTCATATCCGCGAAGCTACCCTTGAGCGAAAATCATGCAAGAGGGAGTTTCTATGACGGGGGAATAGCTATGAAACGCGTCATATTGGGAGCTCACATATGGATATATGATTACATAGGCTTGAGGCTCAAATCTATAGCGTAGCTTTCGCAATATACGGCCAGGCACGCCAATTCTATTCGCCCAACAGTTCATGAAATTGGCGATAGGTGCTTCCAGACTATCCCACTTGCTAATTTTACTTGAAAAGCAAGGAGTGTTGTTCAAACGTCAATAAAGGAGTAAAACATGGACGCCTGACCACCTCTAAAATACTGCGATACGATTGTCCATCAATCGGCTATCACTATTTCTTGCCACTAGTTGAAAGAGAGTAGTCTGAAAATCGTGCGCTAATACCAGAAACTCCATGTCTAAATAGCCTTAATCTTGAAGCACGCCATTAGAAAAAGCAAAGTTTCAGGGGATAGTGCATTTTTAACTCAGGGGTTCCCAACAAGAGAATAAGTCCAGATTTTGGGCTTAGATAGAAGATACTCTGGGGCATGTTCAAATTTGCTTGAACTCTTTTTTGAATGATTGCGATCAACGGTGTTTTGATGCCAAAAGATTCATGGGCATCATATAAAGATGACGAGAGCAACAGCGTCTAAGCTAGCTCAAAAGCAATA|downstream_gene_variant|MODIFIER|exon-XM_006961059.1-1|GENE_exon-XM_006961059.1-1|transcript|rna-XM_006961059.1|protein_coding||c.*1132delGinsATTTAAATTTTATTCCTATTCTTCATTTTGGATGGGAAGCTTGACTTTTCGCTTCTGCATTTGTAAGTGCGTATGAAGCAGTGTGGAGAGAGGGCGCAAAAGGTAAGAATGGATCGAAATGAGTTCGTCTTGGTCGATGTTGCTGATTATTGGGTAATTAGGCAGGCACACAAGATGCCACAATTACTAGGGGAGCATCACAAGATGCTTTGAGTCGTGGCTTTCATCATGGCCTATGTGGTCATTTCTCATTAAGACGCCTTTTAATATGCAATCGTGCCAACATAACAACGTTCTTTTCTCTCCTTGGCCTTATACAGGAGCATAATTCATATCCGCGAAGCTACCCTTGAGCGAAAATCATGCAAGAGGGAGTTTCTATGACGGGGGAATAGCTATGAAACGCGTCATATTGGGAGCTCACATATGGATATATGATTACATAGGCTTGAGGCTCAAATCTATAGCGTAGCTTTCGCAATATACGGCCAGGCACGCCAATTCTATTCGCCCAACAGTTCATGAAATTGGCGATAGGTGCTTCCAGACTATCCCACTTGCTAATTTTACTTGAAAAGCAAGGAGTGTTGTTCAAACGTCAATAAAGGAGTAAAACATGGACGCCTGACCACCTCTAAAATACTGCGATACGATTGTCCATCAATCGGCTATCACTATTTCTTGCCACTAGTTGAAAGAGAGTAGTCTGAAAATCGTGCGCTAATACCAGAAACTCCATGTCTAAATAGCCTTAATCTTGAAGCACGCCATTAGAAAAAGCAAAGTTTCAGGGGATAGTGCATTTTTAACTCAGGGGTTCCCAACAAGAGAATAAGTCCAGATTTTGGGCTTAGATAGAAGATACTCTGGGGCATGTTCAAATTTGCTTGAACTCTTTTTTGAATGATTGCGATCAACGGTGTTTTGATGCCAAAAGATTCATGGGCATCATATAAAGATGACGAGAGCAACAGCGTCTAAGCTAGCTCAAAAGCAATA|||||1042|,ATTTAAATTTTATTCCTATTCTTCATTTTGGATGGGAAGCTTGACTTTTCGCTTCTGCATTTGTAAGTGCGTATGAAGCAGTGTGGAGAGAGGGCGCAAAAGGTAAGAATGGATCGAAATGAGTTCGTCTTGGTCGATGTTGCTGATTATTGGGTAATTAGGCAGGCACACAAGATGCCACAATTACTAGGGGAGCATCACAAGATGCTTTGAGTCGTGGCTTTCATCATGGCCTATGTGGTCATTTCTCATTAAGACGCCTTTTAATATGCAATCGTGCCAACATAACAACGTTCTTTTCTCTCCTTGGCCTTATACAGGAGCATAATTCATATCCGCGAAGCTACCCTTGAGCGAAAATCATGCAAGAGGGAGTTTCTATGACGGGGGAATAGCTATGAAACGCGTCATATTGGGAGCTCACATATGGATATATGATTACATAGGCTTGAGGCTCAAATCTATAGCGTAGCTTTCGCAATATACGGCCAGGCACGCCAATTCTATTCGCCCAACAGTTCATGAAATTGGCGATAGGTGCTTCCAGACTATCCCACTTGCTAATTTTACTTGAAAAGCAAGGAGTGTTGTTCAAACGTCAATAAAGGAGTAAAACATGGACGCCTGACCACCTCTAAAATACTGCGATACGATTGTCCATCAATCGGCTATCACTATTTCTTGCCACTAGTTGAAAGAGAGTAGTCTGAAAATCGTGCGCTAATACCAGAAACTCCATGTCTAAATAGCCTTAATCTTGAAGCACGCCATTAGAAAAAGCAAAGTTTCAGGGGATAGTGCATTTTTAACTCAGGGGTTCCCAACAAGAGAATAAGTCCAGATTTTGGGCTTAGATAGAAGATACTCTGGGGCATGTTCAAATTTGCTTGAACTCTTTTTTGAATGATTGCGATCAACGGTGTTTTGATGCCAAAAGATTCATGGGCATCATATAAAGATGACGAGAGCAACAGCGTCTAAGCTAGCTCAAAAGCAATA|downstream_gene_variant|MODIFIER|exon-XM_006961059.1-1|GENE_exon-XM_006961059.1-1|transcript|rna-XM_006961059.1|protein_coding||c.*1132delTinsATTTAAATTTTATTCCTATTCTTCATTTTGGATGGGAAGCTTGACTTTTCGCTTCTGCATTTGTAAGTGCGTATGAAGCAGTGTGGAGAGAGGGCGCAAAAGGTAAGAATGGATCGAAATGAGTTCGTCTTGGTCGATGTTGCTGATTATTGGGTAATTAGGCAGGCACACAAGATGCCACAATTACTAGGGGAGCATCACAAGATGCTTTGAGTCGTGGCTTTCATCATGGCCTATGTGGTCATTTCTCATTAAGACGCCTTTTAATATGCAATCGTGCCAACATAACAACGTTCTTTTCTCTCCTTGGCCTTATACAGGAGCATAATTCATATCCGCGAAGCTACCCTTGAGCGAAAATCATGCAAGAGGGAGTTTCTATGACGGGGGAATAGCTATGAAACGCGTCATATTGGGAGCTCACATATGGATATATGATTACATAGGCTTGAGGCTCAAATCTATAGCGTAGCTTTCGCAATATACGGCCAGGCACGCCAATTCTATTCGCCCAACAGTTCATGAAATTGGCGATAGGTGCTTCCAGACTATCCCACTTGCTAATTTTACTTGAAAAGCAAGGAGTGTTGTTCAAACGTCAATAAAGGAGTAAAACATGGACGCCTGACCACCTCTAAAATACTGCGATACGATTGTCCATCAATCGGCTATCACTATTTCTTGCCACTAGTTGAAAGAGAGTAGTCTGAAAATCGTGCGCTAATACCAGAAACTCCATGTCTAAATAGCCTTAATCTTGAAGCACGCCATTAGAAAAAGCAAAGTTTCAGGGGATAGTGCATTTTTAACTCAGGGGTTCCCAACAAGAGAATAAGTCCAGATTTTGGGCTTAGATAGAAGATACTCTGGGGCATGTTCAAATTTGCTTGAACTCTTTTTTGAATGATTGCGATCAACGGTGTTTTGATGCCAAAAGATTCATGGGCATCATATAAAGATGACGAGAGCAACAGCGTCTAAGCTAGCTCAAAAGCAATA|||||1042|,ATTTAAATTTTATTCCTATTCTTCATTTTGGATGGGAAGCTTGACTTTTCGCTTCTGCATTTGTAAGTGCGTATGAAGCAGTGTGGAGAGAGGGCGCAAAAGGTAAGAATGGATCGAAATGAGTTCGTCTTGGTCGATGTTGCTGATTATTGGGTAATTAGGCAGGCACACAAGATGCCACAATTACTAGGGGAGCATCACAAGATGCTTTGAGTCGTGGCTTTCATCATGGCCTATGTGGTCATTTCTCATTAAGACGCCTTTTAATATGCAATCGTGCCAACATAACAACGTTCTTTTCTCTCCTTGGCCTTATACAGGAGCATAATTCATATCCGCGAAGCTACCCTTGAGCGAAAATCATGCAAGAGGGAGTTTCTATGACGGGGGAATAGCTATGAAACGCGTCATATTGGGAGCTCACATATGGATATATGATTACATAGGCTTGAGGCTCAAATCTATAGCGTAGCTTTCGCAATATACGGCCAGGCACGCCAATTCTATTCGCCCAACAGTTCATGAAATTGGCGATAGGTGCTTCCAGACTATCCCACTTGCTAATTTTACTTGAAAAGCAAGGAGTGTTGTTCAAACGTCAATAAAGGAGTAAAACATGGACGCCTGACCACCTCTAAAATACTGCGATACGATTGTCCATCAATCGGCTATCACTATTTCTTGCCACTAGTTGAAAGAGAGTAGTCTGAAAATCGTGCGCTAATACCAGAAACTCCATGTCTAAATAGCCTTAATCTTGAAGCACGCCATTAGAAAAAGCAAAGTTTCAGGGGATAGTGCATTTTTAACTCAGGGGTTCCCAACAAGAGAATAAGTCCAGATTTTGGGCTTAGATAGAAGATACTCTGGGGCATGTTCAAATTTGCTTGAACTCTTTTTTGAATGATTGCGATCAACGGTGTTTTGATGCCAAAAGATTCATGGGCATCATATAAAGATGACGAGAGCAACAGCGTCTAAGCTAGCTCAAAAGCAATA|downstream_gene_variant|MODIFIER|TRIREDRAFT_43195|gene-TRIREDRAFT_43195|transcript|XM_006960991.1|protein_coding||c.*659_*660insATTTAAATTTTATTCCTATTCTTCATTTTGGATGGGAAGCTTGACTTTTCGCTTCTGCATTTGTAAGTGCGTATGAAGCAGTGTGGAGAGAGGGCGCAAAAGGTAAGAATGGATCGAAATGAGTTCGTCTTGGTCGATGTTGCTGATTATTGGGTAATTAGGCAGGCACACAAGATGCCACAATTACTAGGGGAGCATCACAAGATGCTTTGAGTCGTGGCTTTCATCATGGCCTATGTGGTCATTTCTCATTAAGACGCCTTTTAATATGCAATCGTGCCAACATAACAACGTTCTTTTCTCTCCTTGGCCTTATACAGGAGCATAATTCATATCCGCGAAGCTACCCTTGAGCGAAAATCATGCAAGAGGGAGTTTCTATGACGGGGGAATAGCTATGAAACGCGTCATATTGGGAGCTCACATATGGATATATGATTACATAGGCTTGAGGCTCAAATCTATAGCGTAGCTTTCGCAATATACGGCCAGGCACGCCAATTCTATTCGCCCAACAGTTCATGAAATTGGCGATAGGTGCTTCCAGACTATCCCACTTGCTAATTTTACTTGAAAAGCAAGGAGTGTTGTTCAAACGTCAATAAAGGAGTAAAACATGGACGCCTGACCACCTCTAAAATACTGCGATACGATTGTCCATCAATCGGCTATCACTATTTCTTGCCACTAGTTGAAAGAGAGTAGTCTGAAAATCGTGCGCTAATACCAGAAACTCCATGTCTAAATAGCCTTAATCTTGAAGCACGCCATTAGAAAAAGCAAAGTTTCAGGGGATAGTGCATTTTTAACTCAGGGGTTCCCAACAAGAGAATAAGTCCAGATTTTGGGCTTAGATAGAAGATACTCTGGGGCATGTTCAAATTTGCTTGAACTCTTTTTTGAATGATTGCGATCAACGGTGTTTTGATGCCAAAAGATTCATGGGCATCATATAAAGATGACGAGAGCAACAGCGTCTAAGCTAGCTCAAAAGCAATA|||||75|WARNING_TRANSCRIPT_NO_START_CODON,ATTTAAATTTTATTCCTATTCTTCATTTTGGATGGGAAGCTTGACTTTTCGCTTCTGCATTTGTAAGTGCGTATGAAGCAGTGTGGAGAGAGGGCGCAAAAGGTAAGAATGGATCGAAATGAGTTCGTCTTGGTCGATGTTGCTGATTATTGGGTAATTAGGCAGGCACACAAGATGCCACAATTACTAGGGGAGCATCACAAGATGCTTTGAGTCGTGGCTTTCATCATGGCCTATGTGGTCATTTCTCATTAAGACGCCTTTTAATATGCAATCGTGCCAACATAACAACGTTCTTTTCTCTCCTTGGCCTTATACAGGAGCATAATTCATATCCGCGAAGCTACCCTTGAGCGAAAATCATGCAAGAGGGAGTTTCTATGACGGGGGAATAGCTATGAAACGCGTCATATTGGGAGCTCACATATGGATATATGATTACATAGGCTTGAGGCTCAAATCTATAGCGTAGCTTTCGCAATATACGGCCAGGCACGCCAATTCTATTCGCCCAACAGTTCATGAAATTGGCGATAGGTGCTTCCAGACTATCCCACTTGCTAATTTTACTTGAAAAGCAAGGAGTGTTGTTCAAACGTCAATAAAGGAGTAAAACATGGACGCCTGACCACCTCTAAAATACTGCGATACGATTGTCCATCAATCGGCTATCACTATTTCTTGCCACTAGTTGAAAGAGAGTAGTCTGAAAATCGTGCGCTAATACCAGAAACTCCATGTCTAAATAGCCTTAATCTTGAAGCACGCCATTAGAAAAAGCAAAGTTTCAGGGGATAGTGCATTTTTAACTCAGGGGTTCCCAACAAGAGAATAAGTCCAGATTTTGGGCTTAGATAGAAGATACTCTGGGGCATGTTCAAATTTGCTTGAACTCTTTTTTGAATGATTGCGATCAACGGTGTTTTGATGCCAAAAGATTCATGGGCATCATATAAAGATGACGAGAGCAACAGCGTCTAAGCTAGCTCAAAAGCAATA|downstream_gene_variant|MODIFIER|TRIREDRAFT_43195|gene-TRIREDRAFT_43195|transcript|XM_006960991.1|protein_coding||c.*660delCinsATTTAAATTTTATTCCTATTCTTCATTTTGGATGGGAAGCTTGACTTTTCGCTTCTGCATTTGTAAGTGCGTATGAAGCAGTGTGGAGAGAGGGCGCAAAAGGTAAGAATGGATCGAAATGAGTTCGTCTTGGTCGATGTTGCTGATTATTGGGTAATTAGGCAGGCACACAAGATGCCACAATTACTAGGGGAGCATCACAAGATGCTTTGAGTCGTGGCTTTCATCATGGCCTATGTGGTCATTTCTCATTAAGACGCCTTTTAATATGCAATCGTGCCAACATAACAACGTTCTTTTCTCTCCTTGGCCTTATACAGGAGCATAATTCATATCCGCGAAGCTACCCTTGAGCGAAAATCATGCAAGAGGGAGTTTCTATGACGGGGGAATAGCTATGAAACGCGTCATATTGGGAGCTCACATATGGATATATGATTACATAGGCTTGAGGCTCAAATCTATAGCGTAGCTTTCGCAATATACGGCCAGGCACGCCAATTCTATTCGCCCAACAGTTCATGAAATTGGCGATAGGTGCTTCCAGACTATCCCACTTGCTAATTTTACTTGAAAAGCAAGGAGTGTTGTTCAAACGTCAATAAAGGAGTAAAACATGGACGCCTGACCACCTCTAAAATACTGCGATACGATTGTCCATCAATCGGCTATCACTATTTCTTGCCACTAGTTGAAAGAGAGTAGTCTGAAAATCGTGCGCTAATACCAGAAACTCCATGTCTAAATAGCCTTAATCTTGAAGCACGCCATTAGAAAAAGCAAAGTTTCAGGGGATAGTGCATTTTTAACTCAGGGGTTCCCAACAAGAGAATAAGTCCAGATTTTGGGCTTAGATAGAAGATACTCTGGGGCATGTTCAAATTTGCTTGAACTCTTTTTTGAATGATTGCGATCAACGGTGTTTTGATGCCAAAAGATTCATGGGCATCATATAAAGATGACGAGAGCAACAGCGTCTAAGCTAGCTCAAAAGCAATA|||||75|WARNING_TRANSCRIPT_NO_START_CODON,ATTTAAATTTTATTCCTATTCTTCATTTTGGATGGGAAGCTTGACTTTTCGCTTCTGCATTTGTAAGTGCGTATGAAGCAGTGTGGAGAGAGGGCGCAAAAGGTAAGAATGGATCGAAATGAGTTCGTCTTGGTCGATGTTGCTGATTATTGGGTAATTAGGCAGGCACACAAGATGCCACAATTACTAGGGGAGCATCACAAGATGCTTTGAGTCGTGGCTTTCATCATGGCCTATGTGGTCATTTCTCATTAAGACGCCTTTTAATATGCAATCGTGCCAACATAACAACGTTCTTTTCTCTCCTTGGCCTTATACAGGAGCATAATTCATATCCGCGAAGCTACCCTTGAGCGAAAATCATGCAAGAGGGAGTTTCTATGACGGGGGAATAGCTATGAAACGCGTCATATTGGGAGCTCACATATGGATATATGATTACATAGGCTTGAGGCTCAAATCTATAGCGTAGCTTTCGCAATATACGGCCAGGCACGCCAATTCTATTCGCCCAACAGTTCATGAAATTGGCGATAGGTGCTTCCAGACTATCCCACTTGCTAATTTTACTTGAAAAGCAAGGAGTGTTGTTCAAACGTCAATAAAGGAGTAAAACATGGACGCCTGACCACCTCTAAAATACTGCGATACGATTGTCCATCAATCGGCTATCACTATTTCTTGCCACTAGTTGAAAGAGAGTAGTCTGAAAATCGTGCGCTAATACCAGAAACTCCATGTCTAAATAGCCTTAATCTTGAAGCACGCCATTAGAAAAAGCAAAGTTTCAGGGGATAGTGCATTTTTAACTCAGGGGTTCCCAACAAGAGAATAAGTCCAGATTTTGGGCTTAGATAGAAGATACTCTGGGGCATGTTCAAATTTGCTTGAACTCTTTTTTGAATGATTGCGATCAACGGTGTTTTGATGCCAAAAGATTCATGGGCATCATATAAAGATGACGAGAGCAACAGCGTCTAAGCTAGCTCAAAAGCAATA|downstream_gene_variant|MODIFIER|TRIREDRAFT_43195|gene-TRIREDRAFT_43195|transcript|XM_006960991.1|protein_coding||c.*660delGinsATTTAAATTTTATTCCTATTCTTCATTTTGGATGGGAAGCTTGACTTTTCGCTTCTGCATTTGTAAGTGCGTATGAAGCAGTGTGGAGAGAGGGCGCAAAAGGTAAGAATGGATCGAAATGAGTTCGTCTTGGTCGATGTTGCTGATTATTGGGTAATTAGGCAGGCACACAAGATGCCACAATTACTAGGGGAGCATCACAAGATGCTTTGAGTCGTGGCTTTCATCATGGCCTATGTGGTCATTTCTCATTAAGACGCCTTTTAATATGCAATCGTGCCAACATAACAACGTTCTTTTCTCTCCTTGGCCTTATACAGGAGCATAATTCATATCCGCGAAGCTACCCTTGAGCGAAAATCATGCAAGAGGGAGTTTCTATGACGGGGGAATAGCTATGAAACGCGTCATATTGGGAGCTCACATATGGATATATGATTACATAGGCTTGAGGCTCAAATCTATAGCGTAGCTTTCGCAATATACGGCCAGGCACGCCAATTCTATTCGCCCAACAGTTCATGAAATTGGCGATAGGTGCTTCCAGACTATCCCACTTGCTAATTTTACTTGAAAAGCAAGGAGTGTTGTTCAAACGTCAATAAAGGAGTAAAACATGGACGCCTGACCACCTCTAAAATACTGCGATACGATTGTCCATCAATCGGCTATCACTATTTCTTGCCACTAGTTGAAAGAGAGTAGTCTGAAAATCGTGCGCTAATACCAGAAACTCCATGTCTAAATAGCCTTAATCTTGAAGCACGCCATTAGAAAAAGCAAAGTTTCAGGGGATAGTGCATTTTTAACTCAGGGGTTCCCAACAAGAGAATAAGTCCAGATTTTGGGCTTAGATAGAAGATACTCTGGGGCATGTTCAAATTTGCTTGAACTCTTTTTTGAATGATTGCGATCAACGGTGTTTTGATGCCAAAAGATTCATGGGCATCATATAAAGATGACGAGAGCAACAGCGTCTAAGCTAGCTCAAAAGCAATA|||||75|WARNING_TRANSCRIPT_NO_START_CODON,ATTTAAATTTTATTCCTATTCTTCATTTTGGATGGGAAGCTTGACTTTTCGCTTCTGCATTTGTAAGTGCGTATGAAGCAGTGTGGAGAGAGGGCGCAAAAGGTAAGAATGGATCGAAATGAGTTCGTCTTGGTCGATGTTGCTGATTATTGGGTAATTAGGCAGGCACACAAGATGCCACAATTACTAGGGGAGCATCACAAGATGCTTTGAGTCGTGGCTTTCATCATGGCCTATGTGGTCATTTCTCATTAAGACGCCTTTTAATATGCAATCGTGCCAACATAACAACGTTCTTTTCTCTCCTTGGCCTTATACAGGAGCATAATTCATATCCGCGAAGCTACCCTTGAGCGAAAATCATGCAAGAGGGAGTTTCTATGACGGGGGAATAGCTATGAAACGCGTCATATTGGGAGCTCACATATGGATATATGATTACATAGGCTTGAGGCTCAAATCTATAGCGTAGCTTTCGCAATATACGGCCAGGCACGCCAATTCTATTCGCCCAACAGTTCATGAAATTGGCGATAGGTGCTTCCAGACTATCCCACTTGCTAATTTTACTTGAAAAGCAAGGAGTGTTGTTCAAACGTCAATAAAGGAGTAAAACATGGACGCCTGACCACCTCTAAAATACTGCGATACGATTGTCCATCAATCGGCTATCACTATTTCTTGCCACTAGTTGAAAGAGAGTAGTCTGAAAATCGTGCGCTAATACCAGAAACTCCATGTCTAAATAGCCTTAATCTTGAAGCACGCCATTAGAAAAAGCAAAGTTTCAGGGGATAGTGCATTTTTAACTCAGGGGTTCCCAACAAGAGAATAAGTCCAGATTTTGGGCTTAGATAGAAGATACTCTGGGGCATGTTCAAATTTGCTTGAACTCTTTTTTGAATGATTGCGATCAACGGTGTTTTGATGCCAAAAGATTCATGGGCATCATATAAAGATGACGAGAGCAACAGCGTCTAAGCTAGCTCAAAAGCAATA|downstream_gene_variant|MODIFIER|TRIREDRAFT_43195|gene-TRIREDRAFT_43195|transcript|XM_006960991.1|protein_coding||c.*660delTinsATTTAAATTTTATTCCTATTCTTCATTTTGGATGGGAAGCTTGACTTTTCGCTTCTGCATTTGTAAGTGCGTATGAAGCAGTGTGGAGAGAGGGCGCAAAAGGTAAGAATGGATCGAAATGAGTTCGTCTTGGTCGATGTTGCTGATTATTGGGTAATTAGGCAGGCACACAAGATGCCACAATTACTAGGGGAGCATCACAAGATGCTTTGAGTCGTGGCTTTCATCATGGCCTATGTGGTCATTTCTCATTAAGACGCCTTTTAATATGCAATCGTGCCAACATAACAACGTTCTTTTCTCTCCTTGGCCTTATACAGGAGCATAATTCATATCCGCGAAGCTACCCTTGAGCGAAAATCATGCAAGAGGGAGTTTCTATGACGGGGGAATAGCTATGAAACGCGTCATATTGGGAGCTCACATATGGATATATGATTACATAGGCTTGAGGCTCAAATCTATAGCGTAGCTTTCGCAATATACGGCCAGGCACGCCAATTCTATTCGCCCAACAGTTCATGAAATTGGCGATAGGTGCTTCCAGACTATCCCACTTGCTAATTTTACTTGAAAAGCAAGGAGTGTTGTTCAAACGTCAATAAAGGAGTAAAACATGGACGCCTGACCACCTCTAAAATACTGCGATACGATTGTCCATCAATCGGCTATCACTATTTCTTGCCACTAGTTGAAAGAGAGTAGTCTGAAAATCGTGCGCTAATACCAGAAACTCCATGTCTAAATAGCCTTAATCTTGAAGCACGCCATTAGAAAAAGCAAAGTTTCAGGGGATAGTGCATTTTTAACTCAGGGGTTCCCAACAAGAGAATAAGTCCAGATTTTGGGCTTAGATAGAAGATACTCTGGGGCATGTTCAAATTTGCTTGAACTCTTTTTTGAATGATTGCGATCAACGGTGTTTTGATGCCAAAAGATTCATGGGCATCATATAAAGATGACGAGAGCAACAGCGTCTAAGCTAGCTCAAAAGCAATA|||||75|WARNING_TRANSCRIPT_NO_START_CODON,ATTTAAATTTTATTCCTATTCTTCATTTTGGATGGGAAGCTTGACTTTTCGCTTCTGCATTTGTAAGTGCGTATGAAGCAGTGTGGAGAGAGGGCGCAAAAGGTAAGAATGGATCGAAATGAGTTCGTCTTGGTCGATGTTGCTGATTATTGGGTAATTAGGCAGGCACACAAGATGCCACAATTACTAGGGGAGCATCACAAGATGCTTTGAGTCGTGGCTTTCATCATGGCCTATGTGGTCATTTCTCATTAAGACGCCTTTTAATATGCAATCGTGCCAACATAACAACGTTCTTTTCTCTCCTTGGCCTTATACAGGAGCATAATTCATATCCGCGAAGCTACCCTTGAGCGAAAATCATGCAAGAGGGAGTTTCTATGACGGGGGAATAGCTATGAAACGCGTCATATTGGGAGCTCACATATGGATATATGATTACATAGGCTTGAGGCTCAAATCTATAGCGTAGCTTTCGCAATATACGGCCAGGCACGCCAATTCTATTCGCCCAACAGTTCATGAAATTGGCGATAGGTGCTTCCAGACTATCCCACTTGCTAATTTTACTTGAAAAGCAAGGAGTGTTGTTCAAACGTCAATAAAGGAGTAAAACATGGACGCCTGACCACCTCTAAAATACTGCGATACGATTGTCCATCAATCGGCTATCACTATTTCTTGCCACTAGTTGAAAGAGAGTAGTCTGAAAATCGTGCGCTAATACCAGAAACTCCATGTCTAAATAGCCTTAATCTTGAAGCACGCCATTAGAAAAAGCAAAGTTTCAGGGGATAGTGCATTTTTAACTCAGGGGTTCCCAACAAGAGAATAAGTCCAGATTTTGGGCTTAGATAGAAGATACTCTGGGGCATGTTCAAATTTGCTTGAACTCTTTTTTGAATGATTGCGATCAACGGTGTTTTGATGCCAAAAGATTCATGGGCATCATATAAAGATGACGAGAGCAACAGCGTCTAAGCTAGCTCAAAAGCAATA|downstream_gene_variant|MODIFIER|exon-XM_006960991.1-1|GENE_exon-XM_006960991.1-1|transcript|rna-XM_006960991.1|protein_coding||c.*74_*75insATTTAAATTTTATTCCTATTCTTCATTTTGGATGGGAAGCTTGACTTTTCGCTTCTGCATTTGTAAGTGCGTATGAAGCAGTGTGGAGAGAGGGCGCAAAAGGTAAGAATGGATCGAAATGAGTTCGTCTTGGTCGATGTTGCTGATTATTGGGTAATTAGGCAGGCACACAAGATGCCACAATTACTAGGGGAGCATCACAAGATGCTTTGAGTCGTGGCTTTCATCATGGCCTATGTGGTCATTTCTCATTAAGACGCCTTTTAATATGCAATCGTGCCAACATAACAACGTTCTTTTCTCTCCTTGGCCTTATACAGGAGCATAATTCATATCCGCGAAGCTACCCTTGAGCGAAAATCATGCAAGAGGGAGTTTCTATGACGGGGGAATAGCTATGAAACGCGTCATATTGGGAGCTCACATATGGATATATGATTACATAGGCTTGAGGCTCAAATCTATAGCGTAGCTTTCGCAATATACGGCCAGGCACGCCAATTCTATTCGCCCAACAGTTCATGAAATTGGCGATAGGTGCTTCCAGACTATCCCACTTGCTAATTTTACTTGAAAAGCAAGGAGTGTTGTTCAAACGTCAATAAAGGAGTAAAACATGGACGCCTGACCACCTCTAAAATACTGCGATACGATTGTCCATCAATCGGCTATCACTATTTCTTGCCACTAGTTGAAAGAGAGTAGTCTGAAAATCGTGCGCTAATACCAGAAACTCCATGTCTAAATAGCCTTAATCTTGAAGCACGCCATTAGAAAAAGCAAAGTTTCAGGGGATAGTGCATTTTTAACTCAGGGGTTCCCAACAAGAGAATAAGTCCAGATTTTGGGCTTAGATAGAAGATACTCTGGGGCATGTTCAAATTTGCTTGAACTCTTTTTTGAATGATTGCGATCAACGGTGTTTTGATGCCAAAAGATTCATGGGCATCATATAAAGATGACGAGAGCAACAGCGTCTAAGCTAGCTCAAAAGCAATA|||||75|WARNING_TRANSCRIPT_NO_STOP_CODON,ATTTAAATTTTATTCCTATTCTTCATTTTGGATGGGAAGCTTGACTTTTCGCTTCTGCATTTGTAAGTGCGTATGAAGCAGTGTGGAGAGAGGGCGCAAAAGGTAAGAATGGATCGAAATGAGTTCGTCTTGGTCGATGTTGCTGATTATTGGGTAATTAGGCAGGCACACAAGATGCCACAATTACTAGGGGAGCATCACAAGATGCTTTGAGTCGTGGCTTTCATCATGGCCTATGTGGTCATTTCTCATTAAGACGCCTTTTAATATGCAATCGTGCCAACATAACAACGTTCTTTTCTCTCCTTGGCCTTATACAGGAGCATAATTCATATCCGCGAAGCTACCCTTGAGCGAAAATCATGCAAGAGGGAGTTTCTATGACGGGGGAATAGCTATGAAACGCGTCATATTGGGAGCTCACATATGGATATATGATTACATAGGCTTGAGGCTCAAATCTATAGCGTAGCTTTCGCAATATACGGCCAGGCACGCCAATTCTATTCGCCCAACAGTTCATGAAATTGGCGATAGGTGCTTCCAGACTATCCCACTTGCTAATTTTACTTGAAAAGCAAGGAGTGTTGTTCAAACGTCAATAAAGGAGTAAAACATGGACGCCTGACCACCTCTAAAATACTGCGATACGATTGTCCATCAATCGGCTATCACTATTTCTTGCCACTAGTTGAAAGAGAGTAGTCTGAAAATCGTGCGCTAATACCAGAAACTCCATGTCTAAATAGCCTTAATCTTGAAGCACGCCATTAGAAAAAGCAAAGTTTCAGGGGATAGTGCATTTTTAACTCAGGGGTTCCCAACAAGAGAATAAGTCCAGATTTTGGGCTTAGATAGAAGATACTCTGGGGCATGTTCAAATTTGCTTGAACTCTTTTTTGAATGATTGCGATCAACGGTGTTTTGATGCCAAAAGATTCATGGGCATCATATAAAGATGACGAGAGCAACAGCGTCTAAGCTAGCTCAAAAGCAATA|downstream_gene_variant|MODIFIER|exon-XM_006960991.1-1|GENE_exon-XM_006960991.1-1|transcript|rna-XM_006960991.1|protein_coding||c.*75delCinsATTTAAATTTTATTCCTATTCTTCATTTTGGATGGGAAGCTTGACTTTTCGCTTCTGCATTTGTAAGTGCGTATGAAGCAGTGTGGAGAGAGGGCGCAAAAGGTAAGAATGGATCGAAATGAGTTCGTCTTGGTCGATGTTGCTGATTATTGGGTAATTAGGCAGGCACACAAGATGCCACAATTACTAGGGGAGCATCACAAGATGCTTTGAGTCGTGGCTTTCATCATGGCCTATGTGGTCATTTCTCATTAAGACGCCTTTTAATATGCAATCGTGCCAACATAACAACGTTCTTTTCTCTCCTTGGCCTTATACAGGAGCATAATTCATATCCGCGAAGCTACCCTTGAGCGAAAATCATGCAAGAGGGAGTTTCTATGACGGGGGAATAGCTATGAAACGCGTCATATTGGGAGCTCACATATGGATATATGATTACATAGGCTTGAGGCTCAAATCTATAGCGTAGCTTTCGCAATATACGGCCAGGCACGCCAATTCTATTCGCCCAACAGTTCATGAAATTGGCGATAGGTGCTTCCAGACTATCCCACTTGCTAATTTTACTTGAAAAGCAAGGAGTGTTGTTCAAACGTCAATAAAGGAGTAAAACATGGACGCCTGACCACCTCTAAAATACTGCGATACGATTGTCCATCAATCGGCTATCACTATTTCTTGCCACTAGTTGAAAGAGAGTAGTCTGAAAATCGTGCGCTAATACCAGAAACTCCATGTCTAAATAGCCTTAATCTTGAAGCACGCCATTAGAAAAAGCAAAGTTTCAGGGGATAGTGCATTTTTAACTCAGGGGTTCCCAACAAGAGAATAAGTCCAGATTTTGGGCTTAGATAGAAGATACTCTGGGGCATGTTCAAATTTGCTTGAACTCTTTTTTGAATGATTGCGATCAACGGTGTTTTGATGCCAAAAGATTCATGGGCATCATATAAAGATGACGAGAGCAACAGCGTCTAAGCTAGCTCAAAAGCAATA|||||75|WARNING_TRANSCRIPT_NO_STOP_CODON,ATTTAAATTTTATTCCTATTCTTCATTTTGGATGGGAAGCTTGACTTTTCGCTTCTGCATTTGTAAGTGCGTATGAAGCAGTGTGGAGAGAGGGCGCAAAAGGTAAGAATGGATCGAAATGAGTTCGTCTTGGTCGATGTTGCTGATTATTGGGTAATTAGGCAGGCACACAAGATGCCACAATTACTAGGGGAGCATCACAAGATGCTTTGAGTCGTGGCTTTCATCATGGCCTATGTGGTCATTTCTCATTAAGACGCCTTTTAATATGCAATCGTGCCAACATAACAACGTTCTTTTCTCTCCTTGGCCTTATACAGGAGCATAATTCATATCCGCGAAGCTACCCTTGAGCGAAAATCATGCAAGAGGGAGTTTCTATGACGGGGGAATAGCTATGAAACGCGTCATATTGGGAGCTCACATATGGATATATGATTACATAGGCTTGAGGCTCAAATCTATAGCGTAGCTTTCGCAATATACGGCCAGGCACGCCAATTCTATTCGCCCAACAGTTCATGAAATTGGCGATAGGTGCTTCCAGACTATCCCACTTGCTAATTTTACTTGAAAAGCAAGGAGTGTTGTTCAAACGTCAATAAAGGAGTAAAACATGGACGCCTGACCACCTCTAAAATACTGCGATACGATTGTCCATCAATCGGCTATCACTATTTCTTGCCACTAGTTGAAAGAGAGTAGTCTGAAAATCGTGCGCTAATACCAGAAACTCCATGTCTAAATAGCCTTAATCTTGAAGCACGCCATTAGAAAAAGCAAAGTTTCAGGGGATAGTGCATTTTTAACTCAGGGGTTCCCAACAAGAGAATAAGTCCAGATTTTGGGCTTAGATAGAAGATACTCTGGGGCATGTTCAAATTTGCTTGAACTCTTTTTTGAATGATTGCGATCAACGGTGTTTTGATGCCAAAAGATTCATGGGCATCATATAAAGATGACGAGAGCAACAGCGTCTAAGCTAGCTCAAAAGCAATA|downstream_gene_variant|MODIFIER|exon-XM_006960991.1-1|GENE_exon-XM_006960991.1-1|transcript|rna-XM_006960991.1|protein_coding||c.*75delGinsATTTAAATTTTATTCCTATTCTTCATTTTGGATGGGAAGCTTGACTTTTCGCTTCTGCATTTGTAAGTGCGTATGAAGCAGTGTGGAGAGAGGGCGCAAAAGGTAAGAATGGATCGAAATGAGTTCGTCTTGGTCGATGTTGCTGATTATTGGGTAATTAGGCAGGCACACAAGATGCCACAATTACTAGGGGAGCATCACAAGATGCTTTGAGTCGTGGCTTTCATCATGGCCTATGTGGTCATTTCTCATTAAGACGCCTTTTAATATGCAATCGTGCCAACATAACAACGTTCTTTTCTCTCCTTGGCCTTATACAGGAGCATAATTCATATCCGCGAAGCTACCCTTGAGCGAAAATCATGCAAGAGGGAGTTTCTATGACGGGGGAATAGCTATGAAACGCGTCATATTGGGAGCTCACATATGGATATATGATTACATAGGCTTGAGGCTCAAATCTATAGCGTAGCTTTCGCAATATACGGCCAGGCACGCCAATTCTATTCGCCCAACAGTTCATGAAATTGGCGATAGGTGCTTCCAGACTATCCCACTTGCTAATTTTACTTGAAAAGCAAGGAGTGTTGTTCAAACGTCAATAAAGGAGTAAAACATGGACGCCTGACCACCTCTAAAATACTGCGATACGATTGTCCATCAATCGGCTATCACTATTTCTTGCCACTAGTTGAAAGAGAGTAGTCTGAAAATCGTGCGCTAATACCAGAAACTCCATGTCTAAATAGCCTTAATCTTGAAGCACGCCATTAGAAAAAGCAAAGTTTCAGGGGATAGTGCATTTTTAACTCAGGGGTTCCCAACAAGAGAATAAGTCCAGATTTTGGGCTTAGATAGAAGATACTCTGGGGCATGTTCAAATTTGCTTGAACTCTTTTTTGAATGATTGCGATCAACGGTGTTTTGATGCCAAAAGATTCATGGGCATCATATAAAGATGACGAGAGCAACAGCGTCTAAGCTAGCTCAAAAGCAATA|||||75|WARNING_TRANSCRIPT_NO_STOP_CODON,ATTTAAATTTTATTCCTATTCTTCATTTTGGATGGGAAGCTTGACTTTTCGCTTCTGCATTTGTAAGTGCGTATGAAGCAGTGTGGAGAGAGGGCGCAAAAGGTAAGAATGGATCGAAATGAGTTCGTCTTGGTCGATGTTGCTGATTATTGGGTAATTAGGCAGGCACACAAGATGCCACAATTACTAGGGGAGCATCACAAGATGCTTTGAGTCGTGGCTTTCATCATGGCCTATGTGGTCATTTCTCATTAAGACGCCTTTTAATATGCAATCGTGCCAACATAACAACGTTCTTTTCTCTCCTTGGCCTTATACAGGAGCATAATTCATATCCGCGAAGCTACCCTTGAGCGAAAATCATGCAAGAGGGAGTTTCTATGACGGGGGAATAGCTATGAAACGCGTCATATTGGGAGCTCACATATGGATATATGATTACATAGGCTTGAGGCTCAAATCTATAGCGTAGCTTTCGCAATATACGGCCAGGCACGCCAATTCTATTCGCCCAACAGTTCATGAAATTGGCGATAGGTGCTTCCAGACTATCCCACTTGCTAATTTTACTTGAAAAGCAAGGAGTGTTGTTCAAACGTCAATAAAGGAGTAAAACATGGACGCCTGACCACCTCTAAAATACTGCGATACGATTGTCCATCAATCGGCTATCACTATTTCTTGCCACTAGTTGAAAGAGAGTAGTCTGAAAATCGTGCGCTAATACCAGAAACTCCATGTCTAAATAGCCTTAATCTTGAAGCACGCCATTAGAAAAAGCAAAGTTTCAGGGGATAGTGCATTTTTAACTCAGGGGTTCCCAACAAGAGAATAAGTCCAGATTTTGGGCTTAGATAGAAGATACTCTGGGGCATGTTCAAATTTGCTTGAACTCTTTTTTGAATGATTGCGATCAACGGTGTTTTGATGCCAAAAGATTCATGGGCATCATATAAAGATGACGAGAGCAACAGCGTCTAAGCTAGCTCAAAAGCAATA|downstream_gene_variant|MODIFIER|exon-XM_006960991.1-1|GENE_exon-XM_006960991.1-1|transcript|rna-XM_006960991.1|protein_coding||c.*75delTinsATTTAAATTTTATTCCTATTCTTCATTTTGGATGGGAAGCTTGACTTTTCGCTTCTGCATTTGTAAGTGCGTATGAAGCAGTGTGGAGAGAGGGCGCAAAAGGTAAGAATGGATCGAAATGAGTTCGTCTTGGTCGATGTTGCTGATTATTGGGTAATTAGGCAGGCACACAAGATGCCACAATTACTAGGGGAGCATCACAAGATGCTTTGAGTCGTGGCTTTCATCATGGCCTATGTGGTCATTTCTCATTAAGACGCCTTTTAATATGCAATCGTGCCAACATAACAACGTTCTTTTCTCTCCTTGGCCTTATACAGGAGCATAATTCATATCCGCGAAGCTACCCTTGAGCGAAAATCATGCAAGAGGGAGTTTCTATGACGGGGGAATAGCTATGAAACGCGTCATATTGGGAGCTCACATATGGATATATGATTACATAGGCTTGAGGCTCAAATCTATAGCGTAGCTTTCGCAATATACGGCCAGGCACGCCAATTCTATTCGCCCAACAGTTCATGAAATTGGCGATAGGTGCTTCCAGACTATCCCACTTGCTAATTTTACTTGAAAAGCAAGGAGTGTTGTTCAAACGTCAATAAAGGAGTAAAACATGGACGCCTGACCACCTCTAAAATACTGCGATACGATTGTCCATCAATCGGCTATCACTATTTCTTGCCACTAGTTGAAAGAGAGTAGTCTGAAAATCGTGCGCTAATACCAGAAACTCCATGTCTAAATAGCCTTAATCTTGAAGCACGCCATTAGAAAAAGCAAAGTTTCAGGGGATAGTGCATTTTTAACTCAGGGGTTCCCAACAAGAGAATAAGTCCAGATTTTGGGCTTAGATAGAAGATACTCTGGGGCATGTTCAAATTTGCTTGAACTCTTTTTTGAATGATTGCGATCAACGGTGTTTTGATGCCAAAAGATTCATGGGCATCATATAAAGATGACGAGAGCAACAGCGTCTAAGCTAGCTCAAAAGCAATA|||||75|WARNING_TRANSCRIPT_NO_STOP_CODON,ATTTAAATTTTATTCCTATTCTTCATTTTGGATGGGAAGCTTGACTTTTCGCTTCTGCATTTGTAAGTGCGTATGAAGCAGTGTGGAGAGAGGGCGCAAAAGGTAAGAATGGATCGAAATGAGTTCGTCTTGGTCGATGTTGCTGATTATTGGGTAATTAGGCAGGCACACAAGATGCCACAATTACTAGGGGAGCATCACAAGATGCTTTGAGTCGTGGCTTTCATCATGGCCTATGTGGTCATTTCTCATTAAGACGCCTTTTAATATGCAATCGTGCCAACATAACAACGTTCTTTTCTCTCCTTGGCCTTATACAGGAGCATAATTCATATCCGCGAAGCTACCCTTGAGCGAAAATCATGCAAGAGGGAGTTTCTATGACGGGGGAATAGCTATGAAACGCGTCATATTGGGAGCTCACATATGGATATATGATTACATAGGCTTGAGGCTCAAATCTATAGCGTAGCTTTCGCAATATACGGCCAGGCACGCCAATTCTATTCGCCCAACAGTTCATGAAATTGGCGATAGGTGCTTCCAGACTATCCCACTTGCTAATTTTACTTGAAAAGCAAGGAGTGTTGTTCAAACGTCAATAAAGGAGTAAAACATGGACGCCTGACCACCTCTAAAATACTGCGATACGATTGTCCATCAATCGGCTATCACTATTTCTTGCCACTAGTTGAAAGAGAGTAGTCTGAAAATCGTGCGCTAATACCAGAAACTCCATGTCTAAATAGCCTTAATCTTGAAGCACGCCATTAGAAAAAGCAAAGTTTCAGGGGATAGTGCATTTTTAACTCAGGGGTTCCCAACAAGAGAATAAGTCCAGATTTTGGGCTTAGATAGAAGATACTCTGGGGCATGTTCAAATTTGCTTGAACTCTTTTTTGAATGATTGCGATCAACGGTGTTTTGATGCCAAAAGATTCATGGGCATCATATAAAGATGACGAGAGCAACAGCGTCTAAGCTAGCTCAAAAGCAATA|downstream_gene_variant|MODIFIER|exon-XM_006961456.1-1|GENE_exon-XM_006961456.1-1|transcript|rna-XM_006961456.1|protein_coding||c.*765_*766insTATTGCTTTTGAGCTAGCTTAGACGCTGTTGCTCTCGTCATCTTTATATGATGCCCATGAATCTTTTGGCATCAAAACACCGTTGATCGCAATCATTCAAAAAAGAGTTCAAGCAAATTTGAACATGCCCCAGAGTATCTTCTATCTAAGCCCAAAATCTGGACTTATTCTCTTGTTGGGAACCCCTGAGTTAAAAATGCACTATCCCCTGAAACTTTGCTTTTTCTAATGGCGTGCTTCAAGATTAAGGCTATTTAGACATGGAGTTTCTGGTATTAGCGCACGATTTTCAGACTACTCTCTTTCAACTAGTGGCAAGAAATAGTGATAGCCGATTGATGGACAATCGTATCGCAGTATTTTAGAGGTGGTCAGGCGTCCATGTTTTACTCCTTTATTGACGTTTGAACAACACTCCTTGCTTTTCAAGTAAAATTAGCAAGTGGGATAGTCTGGAAGCACCTATCGCCAATTTCATGAACTGTTGGGCGAATAGAATTGGCGTGCCTGGCCGTATATTGCGAAAGCTACGCTATAGATTTGAGCCTCAAGCCTATGTAATCATATATCCATATGTGAGCTCCCAATATGACGCGTTTCATAGCTATTCCCCCGTCATAGAAACTCCCTCTTGCATGATTTTCGCTCAAGGGTAGCTTCGCGGATATGAATTATGCTCCTGTATAAGGCCAAGGAGAGAAAAGAACGTTGTTATGTTGGCACGATTGCATATTAAAAGGCGTCTTAATGAGAAATGACCACATAGGCCATGATGAAAGCCACGACTCAAAGCATCTTGTGATGCTCCCCTAGTAATTGTGGCATCTTGTGTGCCTGCCTAATTACCCAATAATCAGCAACATCGACCAAGACGAACTCATTTCGATCCATTCTTACCTTTTGCGCCCTCTCTCCACACTGCTTCATACGCACTTACAAATGCAGAAGCGAAAAGTCAAGCTTCCCATCCAAAATGAAGAATAGGAATAAAATTTAAAT|||||765|,ATTTAAATTTTATTCCTATTCTTCATTTTGGATGGGAAGCTTGACTTTTCGCTTCTGCATTTGTAAGTGCGTATGAAGCAGTGTGGAGAGAGGGCGCAAAAGGTAAGAATGGATCGAAATGAGTTCGTCTTGGTCGATGTTGCTGATTATTGGGTAATTAGGCAGGCACACAAGATGCCACAATTACTAGGGGAGCATCACAAGATGCTTTGAGTCGTGGCTTTCATCATGGCCTATGTGGTCATTTCTCATTAAGACGCCTTTTAATATGCAATCGTGCCAACATAACAACGTTCTTTTCTCTCCTTGGCCTTATACAGGAGCATAATTCATATCCGCGAAGCTACCCTTGAGCGAAAATCATGCAAGAGGGAGTTTCTATGACGGGGGAATAGCTATGAAACGCGTCATATTGGGAGCTCACATATGGATATATGATTACATAGGCTTGAGGCTCAAATCTATAGCGTAGCTTTCGCAATATACGGCCAGGCACGCCAATTCTATTCGCCCAACAGTTCATGAAATTGGCGATAGGTGCTTCCAGACTATCCCACTTGCTAATTTTACTTGAAAAGCAAGGAGTGTTGTTCAAACGTCAATAAAGGAGTAAAACATGGACGCCTGACCACCTCTAAAATACTGCGATACGATTGTCCATCAATCGGCTATCACTATTTCTTGCCACTAGTTGAAAGAGAGTAGTCTGAAAATCGTGCGCTAATACCAGAAACTCCATGTCTAAATAGCCTTAATCTTGAAGCACGCCATTAGAAAAAGCAAAGTTTCAGGGGATAGTGCATTTTTAACTCAGGGGTTCCCAACAAGAGAATAAGTCCAGATTTTGGGCTTAGATAGAAGATACTCTGGGGCATGTTCAAATTTGCTTGAACTCTTTTTTGAATGATTGCGATCAACGGTGTTTTGATGCCAAAAGATTCATGGGCATCATATAAAGATGACGAGAGCAACAGCGTCTAAGCTAGCTCAAAAGCAATA|downstream_gene_variant|MODIFIER|exon-XM_006961456.1-1|GENE_exon-XM_006961456.1-1|transcript|rna-XM_006961456.1|protein_coding||c.*765delGinsTATTGCTTTTGAGCTAGCTTAGACGCTGTTGCTCTCGTCATCTTTATATGATGCCCATGAATCTTTTGGCATCAAAACACCGTTGATCGCAATCATTCAAAAAAGAGTTCAAGCAAATTTGAACATGCCCCAGAGTATCTTCTATCTAAGCCCAAAATCTGGACTTATTCTCTTGTTGGGAACCCCTGAGTTAAAAATGCACTATCCCCTGAAACTTTGCTTTTTCTAATGGCGTGCTTCAAGATTAAGGCTATTTAGACATGGAGTTTCTGGTATTAGCGCACGATTTTCAGACTACTCTCTTTCAACTAGTGGCAAGAAATAGTGATAGCCGATTGATGGACAATCGTATCGCAGTATTTTAGAGGTGGTCAGGCGTCCATGTTTTACTCCTTTATTGACGTTTGAACAACACTCCTTGCTTTTCAAGTAAAATTAGCAAGTGGGATAGTCTGGAAGCACCTATCGCCAATTTCATGAACTGTTGGGCGAATAGAATTGGCGTGCCTGGCCGTATATTGCGAAAGCTACGCTATAGATTTGAGCCTCAAGCCTATGTAATCATATATCCATATGTGAGCTCCCAATATGACGCGTTTCATAGCTATTCCCCCGTCATAGAAACTCCCTCTTGCATGATTTTCGCTCAAGGGTAGCTTCGCGGATATGAATTATGCTCCTGTATAAGGCCAAGGAGAGAAAAGAACGTTGTTATGTTGGCACGATTGCATATTAAAAGGCGTCTTAATGAGAAATGACCACATAGGCCATGATGAAAGCCACGACTCAAAGCATCTTGTGATGCTCCCCTAGTAATTGTGGCATCTTGTGTGCCTGCCTAATTACCCAATAATCAGCAACATCGACCAAGACGAACTCATTTCGATCCATTCTTACCTTTTGCGCCCTCTCTCCACACTGCTTCATACGCACTTACAAATGCAGAAGCGAAAAGTCAAGCTTCCCATCCAAAATGAAGAATAGGAATAAAATTTAAAT|||||765|,ATTTAAATTTTATTCCTATTCTTCATTTTGGATGGGAAGCTTGACTTTTCGCTTCTGCATTTGTAAGTGCGTATGAAGCAGTGTGGAGAGAGGGCGCAAAAGGTAAGAATGGATCGAAATGAGTTCGTCTTGGTCGATGTTGCTGATTATTGGGTAATTAGGCAGGCACACAAGATGCCACAATTACTAGGGGAGCATCACAAGATGCTTTGAGTCGTGGCTTTCATCATGGCCTATGTGGTCATTTCTCATTAAGACGCCTTTTAATATGCAATCGTGCCAACATAA
AACGTTCTTTTCTCTCCTTGGCCTTATACAGGAGCATAATTCATATCCGCGAAGCTACCCTTGAGCGAAAATCATGCAAGAGGGAGTTTCTATGACGGGGGAATAGCTATGAAACGCGTCATATTGGGAGCTCACATATGGATATATGATTACATAGGCTTGAGGCTCAAATCTATAGCGTAGCTTTCGCAATATACGGCCAGGCACGCCAATTCTATTCGCCCAACAGTTCATGAAATTGGCGATAGGTGCTTCCAGACTATCCCACTTGCTAATTTTACTTGAAAAGCAAGGAGTGTTGTTCAAACGTCAATAAAGGAGTAAAACATGGACGCCTGACCACCTCTAAAATACTGCGATACGATTGTCCATCAATCGGCTATCACTATTTCTTGCCACTAGTTGAAAGAGAGTAGTCTGAAAATCGTGCGCTAATACCAGAAACTCCATGTCTAAATAGCCTTAATCTTGAAGCACGCCATTAGAAAAAGCAAAGTTTCAGGGGATAGTGCATTTTTAACTCAGGGGTTCCCAACAAGAGAATAAGTCCAGATTTTGGGCTTAGATAGAAGATACTCTGGGGCATGTTCAAATTTGCTTGAACTCTTTTTTGAATGATTGCGATCAACGGTGTTTTGATGCCAAAAGATTCATGGGCATCATATAAAGATGACGAGAGCAACAGCGTCTAAGCTAGCTCAAAAGCAATA|downstream_gene_variant|MODIFIER|exon-XM_006961456.1-1|GENE_exon-XM_006961456.1-1|transcript|rna-XM_006961456.1|protein_coding||c.*765delCinsTATTGCTTTTGAGCTAGCTTAGACGCTGTTGCTCTCGTCATCTTTATATGATGCCCATGAATCTTTTGGCATCAAAACACCGTTGATCGCAATCATTCAAAAAAGAGTTCAAGCAAATTTGAACATGCCCCAGAGTATCTTCTATCTAAGCCCAAAATCTGGACTTATTCTCTTGTTGGGAACCCCTGAGTTAAAAATGCACTATCCCCTGAAACTTTGCTTTTTCTAATGGCGTGCTTCAAGATTAAGGCTATTTAGACATGGAGTTTCTGGTATTAGCGCACGATTTTCAGACTACTCTCTTTCAACTAGTGGCAAGAAATAGTGATAGCCGATTGATGGACAATCGTATCGCAGTATTTTAGAGGTGGTCAGGCGTCCATGTTTTACTCCTTTATTGACGTTTGAACAACACTCCTTGCTTTTCAAGTAAAATTAGCAAGTGGGATAGTCTGGAAGCACCTATCGCCAATTTCATGAACTGTTGGGCGAATAGAATTGGCGTGCCTGGCCGTATATTGCGAAAGCTACGCTATAGATTTGAGCCTCAAGCCTATGTAATCATATATCCATATGTGAGCTCCCAATATGACGCGTTTCATAGCTATTCCCCCGTCATAGAAACTCCCTCTTGCATGATTTTCGCTCAAGGGTAGCTTCGCGGATATGAATTATGCTCCTGTATAAGGCCAAGGAGAGAAAAGAACGTTGTTATGTTGGCACGATTGCATATTAAAAGGCGTCTTAATGAGAAATGACCACATAGGCCATGATGAAAGCCACGACTCAAAGCATCTTGTGATGCTCCCCTAGTAATTGTGGCATCTTGTGTGCCTGCCTAATTACCCAATAATCAGCAACATCGACCAAGACGAACTCATTTCGATCCATTCTTACCTTTTGCGCCCTCTCTCCACACTGCTTCATACGCACTTACAAATGCAGAAGCGAAAAGTCAAGCTTCCCATCCAAAATGAAGAATAGGAATAAAATTTAAAT|||||765|,ATTTAAATTTTATTCCTATTCTTCATTTTGGATGGGAAGCTTGACTTTTCGCTTCTGCATTTGTAAGTGCGTATGAAGCAGTGTGGAGAGAGGGCGCAAAAGGTAAGAATGGATCGAAATGAGTTCGTCTTGGTCGATGTTGCTGATTATTGGGTAATTAGGCAGGCACACAAGATGCCACAATTACTAGGGGAGCATCACAAGATGCTTTGAGTCGTGGCTTTCATCATGGCCTATGTGGTCATTTCTCATTAAGACGCCTTTTAATATGCAATCGTGCCAACATAACAACGTTCTTTTCTCTCCTTGGCCTTATACAGGAGCATAATTCATATCCGCGAAGCTACCCTTGAGCGAAAATCATGCAAGAGGGAGTTTCTATGACGGGGGAATAGCTATGAAACGCGTCATATTGGGAGCTCACATATGGATATATGATTACATAGGCTTGAGGCTCAAATCTATAGCGTAGCTTTCGCAATATACGGCCAGGCACGCCAATTCTATTCGCCCAACAGTTCATGAAATTGGCGATAGGTGCTTCCAGACTATCCCACTTGCTAATTTTACTTGAAAAGCAAGGAGTGTTGTTCAAACGTCAATAAAGGAGTAAAACATGGACGCCTGACCACCTCTAAAATACTGCGATACGATTGTCCATCAATCGGCTATCACTATTTCTTGCCACTAGTTGAAAGAGAGTAGTCTGAAAATCGTGCGCTAATACCAGAAACTCCATGTCTAAATAGCCTTAATCTTGAAGCACGCCATTAGAAAAAGCAAAGTTTCAGGGGATAGTGCATTTTTAACTCAGGGGTTCCCAACAAGAGAATAAGTCCAGATTTTGGGCTTAGATAGAAGATACTCTGGGGCATGTTCAAATTTGCTTGAACTCTTTTTTGAATGATTGCGATCAACGGTGTTTTGATGCCAAAAGATTCATGGGCATCATATAAAGATGACGAGAGCAACAGCGTCTAAGCTAGCTCAAAAGCAATA|downstream_gene_variant|MODIFIER|exon-XM_006961456.1-1|GENE_exon-XM_006961456.1-1|transcript|rna-XM_006961456.1|protein_coding||c.*765delAinsTATTGCTTTTGAGCTAGCTTAGACGCTGTTGCTCTCGTCATCTTTATATGATGCCCATGAATCTTTTGGCATCAAAACACCGTTGATCGCAATCATTCAAAAAAGAGTTCAAGCAAATTTGAACATGCCCCAGAGTATCTTCTATCTAAGCCCAAAATCTGGACTTATTCTCTTGTTGGGAACCCCTGAGTTAAAAATGCACTATCCCCTGAAACTTTGCTTTTTCTAATGGCGTGCTTCAAGATTAAGGCTATTTAGACATGGAGTTTCTGGTATTAGCGCACGATTTTCAGACTACTCTCTTTCAACTAGTGGCAAGAAATAGTGATAGCCGATTGATGGACAATCGTATCGCAGTATTTTAGAGGTGGTCAGGCGTCCATGTTTTACTCCTTTATTGACGTTTGAACAACACTCCTTGCTTTTCAAGTAAAATTAGCAAGTGGGATAGTCTGGAAGCACCTATCGCCAATTTCATGAACTGTTGGGCGAATAGAATTGGCGTGCCTGGCCGTATATTGCGAAAGCTACGCTATAGATTTGAGCCTCAAGCCTATGTAATCATATATCCATATGTGAGCTCCCAATATGACGCGTTTCATAGCTATTCCCCCGTCATAGAAACTCCCTCTTGCATGATTTTCGCTCAAGGGTAGCTTCGCGGATATGAATTATGCTCCTGTATAAGGCCAAGGAGAGAAAAGAACGTTGTTATGTTGGCACGATTGCATATTAAAAGGCGTCTTAATGAGAAATGACCACATAGGCCATGATGAAAGCCACGACTCAAAGCATCTTGTGATGCTCCCCTAGTAATTGTGGCATCTTGTGTGCCTGCCTAATTACCCAATAATCAGCAACATCGACCAAGACGAACTCATTTCGATCCATTCTTACCTTTTGCGCCCTCTCTCCACACTGCTTCATACGCACTTACAAATGCAGAAGCGAAAAGTCAAGCTTCCCATCCAAAATGAAGAATAGGAATAAAATTTAAAT|||||765|,ATTTAAATTTTATTCCTATTCTTCATTTTGGATGGGAAGCTTGACTTTTCGCTTCTGCATTTGTAAGTGCGTATGAAGCAGTGTGGAGAGAGGGCGCAAAAGGTAAGAATGGATCGAAATGAGTTCGTCTTGGTCGATGTTGCTGATTATTGGGTAATTAGGCAGGCACACAAGATGCCACAATTACTAGGGGAGCATCACAAGATGCTTTGAGTCGTGGCTTTCATCATGGCCTATGTGGTCATTTCTCATTAAGACGCCTTTTAATATGCAATCGTGCCAACATAACAACGTTCTTTTCTCTCCTTGGCCTTATACAGGAGCATAATTCATATCCGCGAAGCTACCCTTGAGCGAAAATCATGCAAGAGGGAGTTTCTATGACGGGGGAATAGCTATGAAACGCGTCATATTGGGAGCTCACATATGGATATATGATTACATAGGCTTGAGGCTCAAATCTATAGCGTAGCTTTCGCAATATACGGCCAGGCACGCCAATTCTATTCGCCCAACAGTTCATGAAATTGGCGATAGGTGCTTCCAGACTATCCCACTTGCTAATTTTACTTGAAAAGCAAGGAGTGTTGTTCAAACGTCAATAAAGGAGTAAAACATGGACGCCTGACCACCTCTAAAATACTGCGATACGATTGTCCATCAATCGGCTATCACTATTTCTTGCCACTAGTTGAAAGAGAGTAGTCTGAAAATCGTGCGCTAATACCAGAAACTCCATGTCTAAATAGCCTTAATCTTGAAGCACGCCATTAGAAAAAGCAAAGTTTCAGGGGATAGTGCATTTTTAACTCAGGGGTTCCCAACAAGAGAATAAGTCCAGATTTTGGGCTTAGATAGAAGATACTCTGGGGCATGTTCAAATTTGCTTGAACTCTTTTTTGAATGATTGCGATCAACGGTGTTTTGATGCCAAAAGATTCATGGGCATCATATAAAGATGACGAGAGCAACAGCGTCTAAGCTAGCTCAAAAGCAATA|intergenic_region|MODIFIER|exon-XM_006960991.1-1-exon-XM_006961456.1-1|GENE_exon-XM_006960991.1-1-GENE_exon-XM_006961456.1-1|intergenic_region|GENE_exon-XM_006960991.1-1-GENE_exon-XM_006961456.1-1|||n.118977_118978insATTTAAATTTTATTCCTATTCTTCATTTTGGATGGGAAGCTTGACTTTTCGCTTCTGCATTTGTAAGTGCGTATGAAGCAGTGTGGAGAGAGGGCGCAAAAGGTAAGAATGGATCGAAATGAGTTCGTCTTGGTCGATGTTGCTGATTATTGGGTAATTAGGCAGGCACACAAGATGCCACAATTACTAGGGGAGCATCACAAGATGCTTTGAGTCGTGGCTTTCATCATGGCCTATGTGGTCATTTCTCATTAAGACGCCTTTTAATATGCAATCGTGCCAACATAACAACGTTCTTTTCTCTCCTTGGCCTTATACAGGAGCATAATTCATATCCGCGAAGCTACCCTTGAGCGAAAATCATGCAAGAGGGAGTTTCTATGACGGGGGAATAGCTATGAAACGCGTCATATTGGGAGCTCACATATGGATATATGATTACATAGGCTTGAGGCTCAAATCTATAGCGTAGCTTTCGCAATATACGGCCAGGCACGCCAATTCTATTCGCCCAACAGTTCATGAAATTGGCGATAGGTGCTTCCAGACTATCCCACTTGCTAATTTTACTTGAAAAGCAAGGAGTGTTGTTCAAACGTCAATAAAGGAGTAAAACATGGACGCCTGACCACCTCTAAAATACTGCGATACGATTGTCCATCAATCGGCTATCACTATTTCTTGCCACTAGTTGAAAGAGAGTAGTCTGAAAATCGTGCGCTAATACCAGAAACTCCATGTCTAAATAGCCTTAATCTTGAAGCACGCCATTAGAAAAAGCAAAGTTTCAGGGGATAGTGCATTTTTAACTCAGGGGTTCCCAACAAGAGAATAAGTCCAGATTTTGGGCTTAGATAGAAGATACTCTGGGGCATGTTCAAATTTGCTTGAACTCTTTTTTGAATGATTGCGATCAACGGTGTTTTGATGCCAAAAGATTCATGGGCATCATATAAAGATGACGAGAGCAACAGCGTCTAAGCTAGCTCAAAAGCAATA||||||,ATTTAAATTTTATTCCTATTCTTCATTTTGGATGGGAAGCTTGACTTTTCGCTTCTGCATTTGTAAGTGCGTATGAAGCAGTGTGGAGAGAGGGCGCAAAAGGTAAGAATGGATCGAAATGAGTTCGTCTTGGTCGATGTTGCTGATTATTGGGTAATTAGGCAGGCACACAAGATGCCACAATTACTAGGGGAGCATCACAAGATGCTTTGAGTCGTGGCTTTCATCATGGCCTATGTGGTCATTTCTCATTAAGACGCCTTTTAATATGCAATCGTGCCAACATAACAACGTTCTTTTCTCTCCTTGGCCTTATACAGGAGCATAATTCATATCCGCGAAGCTACCCTTGAGCGAAAATCATGCAAGAGGGAGTTTCTATGACGGGGGAATAGCTATGAAACGCGTCATATTGGGAGCTCACATATGGATATATGATTACATAGGCTTGAGGCTCAAATCTATAGCGTAGCTTTCGCAATATACGGCCAGGCACGCCAATTCTATTCGCCCAACAGTTCATGAAATTGGCGATAGGTGCTTCCAGACTATCCCACTTGCTAATTTTACTTGAAAAGCAAGGAGTGTTGTTCAAACGTCAATAAAGGAGTAAAACATGGACGCCTGACCACCTCTAAAATACTGCGATACGATTGTCCATCAATCGGCTATCACTATTTCTTGCCACTAGTTGAAAGAGAGTAGTCTGAAAATCGTGCGCTAATACCAGAAACTCCATGTCTAAATAGCCTTAATCTTGAAGCACGCCATTAGAAAAAGCAAAGTTTCAGGGGATAGTGCATTTTTAACTCAGGGGTTCCCAACAAGAGAATAAGTCCAGATTTTGGGCTTAGATAGAAGATACTCTGGGGCATGTTCAAATTTGCTTGAACTCTTTTTTGAATGATTGCGATCAACGGTGTTTTGATGCCAAAAGATTCATGGGCATCATATAAAGATGACGAGAGCAACAGCGTCTAAGCTAGCTCAAAAGCAATA|intergenic_region|MODIFIER|exon-XM_006960991.1-1-exon-XM_006961456.1-1|GENE_exon-XM_006960991.1-1-GENE_exon-XM_006961456.1-1|intergenic_region|GENE_exon-XM_006960991.1-1-GENE_exon-XM_006961456.1-1|||n.118978delCinsATTTAAATTTTATTCCTATTCTTCATTTTGGATGGGAAGCTTGACTTTTCGCTTCTGCATTTGTAAGTGCGTATGAAGCAGTGTGGAGAGAGGGCGCAAAAGGTAAGAATGGATCGAAATGAGTTCGTCTTGGTCGATGTTGCTGATTATTGGGTAATTAGGCAGGCACACAAGATGCCACAATTACTAGGGGAGCATCACAAGATGCTTTGAGTCGTGGCTTTCATCATGGCCTATGTGGTCATTTCTCATTAAGACGCCTTTTAATATGCAATCGTGCCAACATAACAACGTTCTTTTCTCTCCTTGGCCTTATACAGGAGCATAATTCATATCCGCGAAGCTACCCTTGAGCGAAAATCATGCAAGAGGGAGTTTCTATGACGGGGGAATAGCTATGAAACGCGTCATATTGGGAGCTCACATATGGATATATGATTACATAGGCTTGAGGCTCAAATCTATAGCGTAGCTTTCGCAATATACGGCCAGGCACGCCAATTCTATTCGCCCAACAGTTCATGAAATTGGCGATAGGTGCTTCCAGACTATCCCACTTGCTAATTTTACTTGAAAAGCAAGGAGTGTTGTTCAAACGTCAATAAAGGAGTAAAACATGGACGCCTGACCACCTCTAAAATACTGCGATACGATTGTCCATCAATCGGCTATCACTATTTCTTGCCACTAGTTGAAAGAGAGTAGTCTGAAAATCGTGCGCTAATACCAGAAACTCCATGTCTAAATAGCCTTAATCTTGAAGCACGCCATTAGAAAAAGCAAAGTTTCAGGGGATAGTGCATTTTTAACTCAGGGGTTCCCAACAAGAGAATAAGTCCAGATTTTGGGCTTAGATAGAAGATACTCTGGGGCATGTTCAAATTTGCTTGAACTCTTTTTTGAATGATTGCGATCAACGGTGTTTTGATGCCAAAAGATTCATGGGCATCATATAAAGATGACGAGAGCAACAGCGTCTAAGCTAGCTCAAAAGCAATA||||||,ATTTAAATTTTATTCCTATTCTTCATTTTGGATGGGAAGCTTGACTTTTCGCTTCTGCATTTGTAAGTGCGTATGAAGCAGTGTGGAGAGAGGGCGCAAAAGGTAAGAATGGATCGAAATGAGTTCGTCTTGGTCGATGTTGCTGATTATTGGGTAATTAGGCAGGCACACAAGATGCCACAATTACTAGGGGAGCATCACAAGATGCTTTGAGTCGTGGCTTTCATCATGGCCTATGTGGTCATTTCTCATTAAGACGCCTTTTAATATGCAATCGTGCCAACATAACAACGTTCTTTTCTCTCCTTGGCCTTATACAGGAGCATAATTCATATCCGCGAAGCTACCCTTGAGCGAAAATCATGCAAGAGGGAGTTTCTATGACGGGGGAATAGCTATGAAACGCGTCATATTGGGAGCTCACATATGGATATATGATTACATAGGCTTGAGGCTCAAATCTATAGCGTAGCTTTCGCAATATACGGCCAGGCACGCCAATTCTATTCGCCCAACAGTTCATGAAATTGGCGATAGGTGCTTCCAGACTATCCCACTTGCTAATTTTACTTGAAAAGCAAGGAGTGTTGTTCAAACGTCAATAAAGGAGTAAAACATGGACGCCTGACCACCTCTAAAATACTGCGATACGATTGTCCATCAATCGGCTATCACTATTTCTTGCCACTAGTTGAAAGAGAGTAGTCTGAAAATCGTGCGCTAATACCAGAAACTCCATGTCTAAATAGCCTTAATCTTGAAGCACGCCATTAGAAAAAGCAAAGTTTCAGGGGATAGTGCATTTTTAACTCAGGGGTTCCCAACAAGAGAATAAGTCCAGATTTTGGGCTTAGATAGAAGATACTCTGGGGCATGTTCAAATTTGCTTGAACTCTTTTTTGAATGATTGCGATCAACGGTGTTTTGATGCCAAAAGATTCATGGGCATCATATAAAGATGACGAGAGCAACAGCGTCTAAGCTAGCTCAAAAGCAATA|intergenic_region|MODIFIER|exon-XM_006960991.1-1-exon-XM_006961456.1-1|GENE_exon-XM_006960991.1-1-GENE_exon-XM_006961456.1-1|intergenic_region|GENE_exon-XM_006960991.1-1-GENE_exon-XM_006961456.1-1|||n.118978delGinsATTTAAATTTTATTCCTATTCTTCATTTTGGATGGGAAGCTTGACTTTTCGCTTCTGCATTTGTAAGTGCGTATGAAGCAGTGTGGAGAGAGGGCGCAAAAGGTAAGAATGGATCGAAATGAGTTCGTCTTGGTCGATGTTGCTGATTATTGGGTAATTAGGCAGGCACACAAGATGCCACAATTACTAGGGGAGCATCACAAGATGCTTTGAGTCGTGGCTTTCATCATGGCCTATGTGGTCATTTCTCATTAAGACGCCTTTTAATATGCAATCGTGCCAACATAACAACGTTCTTTTCTCTCCTTGGCCTTATACAGGAGCATAATTCATATCCGCGAAGCTACCCTTGAGCGAAAATCATGCAAGAGGGAGTTTCTATGACGGGGGAATAGCTATGAAACGCGTCATATTGGGAGCTCACATATGGATATATGATTACATAGGCTTGAGGCTCAAATCTATAGCGTAGCTTTCGCAATATACGGCCAGGCACGCCAATTCTATTCGCCCAACAGTTCATGAAATTGGCGATAGGTGCTTCCAGACTATCCCACTTGCTAATTTTACTTGAAAAGCAAGGAGTGTTGTTCAAACGTCAATAAAGGAGTAAAACATGGACGCCTGACCACCTCTAAAATACTGCGATACGATTGTCCATCAATCGGCTATCACTATTTCTTGCCACTAGTTGAAAGAGAGTAGTCTGAAAATCGTGCGCTAATACCAGAAACTCCATGTCTAAATAGCCTTAATCTTGAAGCACGCCATTAGAAAAAGCAAAGTTTCAGGGGATAGTGCATTTTTAACTCAGGGGTTCCCAACAAGAGAATAAGTCCAGATTTTGGGCTTAGATAGAAGATACTCTGGGGCATGTTCAAATTTGCTTGAACTCTTTTTTGAATGATTGCGATCAACGGTGTTTTGATGCCAAAAGATTCATGGGCATCATATAAAGATGACGAGAGCAACAGCGTCTAAGCTAGCTCAAAAGCAATA||||||,ATTTAAATTTTATTCCTATTCTTCATTTTGGATGGGAAGCTTGACTTTTCGCTTCTGCATTTGTAAGTGCGTATGAAGCAGTGTGGAGAGAGGGCGCAAAAGGTAAGAATGGATCGAAATGAGTTCGTCTTGGTCGATGTTGCTGATTATTGGGTAATTAGGCAGGCACACAAGATGCCACAATTACTAGGGGAGCATCACAAGATGCTTTGAGTCGTGGCTTTCATCATGGCCTATGTGGTCATTTCTCATTAAGACGCCTTTTAATATGCAATCGTGCCAACATAACAACGTTCTTTTCTCTCCTTGGCCTTATACAGGAGCATAATTCATATCCGCGAAGCTACCCTTGAGCGAAAATCATGCAAGAGGGAGTTTCTATGACGGGGGAATAGCTATGAAACGCGTCATATTGGGAGCTCACATATGGATATATGATTACATAGGCTTGAGGCTCAAATCTATAGCGTAGCTTTCGCAATATACGGCCAGGCACGCCAATTCTATTCGCCCAACAGTTCATGAAATTGGCGATAGGTGCTTCCAGACTATCCCACTTGCTAATTTTACTTGAAAAGCAAGGAGTGTTGTTCAAACGTCAATAAAGGAGTAAAACATGGACGCCTGACCACCTCTAAAATACTGCGATACGATTGTCCATCAATCGGCTATCACTATTTCTTGCCACTAGTTGAAAGAGAGTAGTCTGAAAATCGTGCGCTAATACCAGAAACTCCATGTCTAAATAGCCTTAATCTTGAAGCACGCCATTAGAAAAAGCAAAGTTTCAGGGGATAGTGCATTTTTAACTCAGGGGTTCCCAACAAGAGAATAAGTCCAGATTTTGGGCTTAGATAGAAGATACTCTGGGGCATGTTCAAATTTGCTTGAACTCTTTTTTGAATGATTGCGATCAACGGTGTTTTGATGCCAAAAGATTCATGGGCATCATATAAAGATGACGAGAGCAACAGCGTCTAAGCTAGCTCAAAAGCAATA|intergenic_region|MODIFIER|exon-XM_006960991.1-1-exon-XM_006961456.1-1|GENE_exon-XM_006960991.1-1-GENE_exon-XM_006961456.1-1|intergenic_region|GENE_exon-XM_006960991.1-1-GENE_exon-XM_006961456.1-1|||n.118978delTinsATTTAAATTTTATTCCTATTCTTCATTTTGGATGGGAAGCTTGACTTTTCGCTTCTGCATTTGTAAGTGCGTATGAAGCAGTGTGGAGAGAGGGCGCAAAAGGTAAGAATGGATCGAAATGAGTTCGTCTTGGTCGATGTTGCTGATTATTGGGTAATTAGGCAGGCACACAAGATGCCACAATTACTAGGGGAGCATCACAAGATGCTTTGAGTCGTGGCTTTCATCATGGCCTATGTGGTCATTTCTCATTAAGACGCCTTTTAATATGCAATCGTGCCAACATAACAACGTTCTTTTCTCTCCTTGGCCTTATACAGGAGCATAATTCATATCCGCGAAGCTACCCTTGAGCGAAAATCATGCAAGAGGGAGTTTCTATGACGGGGGAATAGCTATGAAACGCGTCATATTGGGAGCTCACATATGGATATATGATTACATAGGCTTGAGGCTCAAATCTATAGCGTAGCTTTCGCAATATACGGCCAGGCACGCCAATTCTATTCGCCCAACAGTTCATGAAATTGGCGATAGGTGCTTCCAGACTATCCCACTTGCTAATTTTACTTGAAAAGCAAGGAGTGTTGTTCAAACGTCAATAAAGGAGTAAAACATGGACGCCTGACCACCTCTAAAATACTGCGATACGATTGTCCATCAATCGGCTATCACTATTTCTTGCCACTAGTTGAAAGAGAGTAGTCTGAAAATCGTGCGCTAATACCAGAAACTCCATGTCTAAATAGCCTTAATCTTGAAGCACGCCATTAGAAAAAGCAAAGTTTCAGGGGATAGTGCATTTTTAACTCAGGGGTTCCCAACAAGAGAATAAGTCCAGATTTTGGGCTTAGATAGAAGATACTCTGGGGCATGTTCAAATTTGCTTGAACTCTTTTTTGAATGATTGCGATCAACGGTGTTTTGATGCCAAAAGATTCATGGGCATCATATAAAGATGACGAGAGCAACAGCGTCTAAGCTAGCTCAAAAGCAATA||||||	GT:DR:DV	1/1:0:12
NW_006711148.1	118979	28	N	<INV>	.	PASS	PRECISE;SVMETHOD=Snifflesv1.0.12;CHR2=NW_006711148.1;END=138105;ZMW=202;STD_quant_start=0.000000;STD_quant_stop=0.000000;Kurtosis_quant_start=35.223304;Kurtosis_quant_stop=-1.597222;SVTYPE=INV;SUPTYPE=SR;SVLEN=19126;STRANDS=++;STRANDS2=202,0,0,202;RE=202;REF_strand=1,0;Strandbias_pval=1;AF=0.995074;ANN=<INV>|inversion|MODERATE|TRIREDRAFT_102401&TRIREDRAFT_102403&TRIREDRAFT_1683&TRIREDRAFT_52960&TRIREDRAFT_53818&exon-XM_006960851.1-1&exon-XM_006961060.1-1&exon-XM_006961061.1-1&exon-XM_006961456.1-1&exon-XM_006961457.1-1|gene-TRIREDRAFT_102401&gene-TRIREDRAFT_102403&gene-TRIREDRAFT_1683&gene-TRIREDRAFT_52960&gene-TRIREDRAFT_53818&GENE_exon-XM_006960851.1-1&GENE_exon-XM_006961060.1-1&GENE_exon-XM_006961061.1-1&GENE_exon-XM_006961456.1-1&GENE_exon-XM_006961457.1-1|||||||||||	GT:DR:DV	1/1:1:202
NW_006711148.1STRANDBIAS	29	N	<INV>	.	0.0	PRECISE;SVMETHOD=Snifflesv1.0.12;CHR2=NW_006711148.1;END=139142;ZMW=241;STD_quant_start=0.000000;STD_quant_stop=0.000000;Kurtosis_quant_start=116.792746;Kurtosis_quant_stop=12.973573;SVTYPE=INV;SUPTYPE=SR;SVLEN=19406;STRANDS=--;STRANDS2=0,241,241,0;RE=241;REF_strand=3,2;Strandbias_pval=4.08e-06;AF=0.979675	GT:DR:DV	1/1:5:241
NW_006711148.1	121535	30	N	<DEL>	.	PASS	PRECISE;SVMETHOD=Snifflesv1.0.12;CHR2=NW_006711148.1;END=122524;ZMW=236;STD_quant_start=0.000000;STD_quant_stop=0.000000;Kurtosis_quant_start=16.485439;Kurtosis_quant_stop=1.249119;SVTYPE=DEL;SUPTYPE=SR;SVLEN=-989;STRANDS=+-;STRANDS2=125,111,125,111;RE=236;REF_strand=10,7;Strandbias_pval=0.802363;AF=0.932806;ANN=<DEL>|upstream_gene_variant|MODIFIER|exon-XM_006961456.1-1|GENE_exon-XM_006961456.1-1|transcript|rna-XM_006961456.1|protein_coding||c.-1024_-36del|||||36|,<DEL>|upstream_gene_variant|MODIFIER|TRIREDRAFT_53818|gene-TRIREDRAFT_53818|transcript|XM_006961060.1|protein_coding||c.-1951_-963del|||||1088|WARNING_TRANSCRIPT_NO_START_CODON,<DEL>|upstream_gene_variant|MODIFIER|exon-XM_006961060.1-1|GENE_exon-XM_006961060.1-1|transcript|rna-XM_006961060.1|protein_coding||c.-1088_-100del|||||1088|,<DEL>|upstream_gene_variant|MODIFIER|TRIREDRAFT_102403|gene-TRIREDRAFT_102403|transcript|XM_006961457.1|protein_coding||c.-4976_-3988del|||||2463|WARNING_TRANSCRIPT_NO_START_CODON,<DEL>|downstream_gene_variant|MODIFIER|TRIREDRAFT_73523|gene-TRIREDRAFT_73523|transcript|XM_006961059.1|protein_coding||c.*6658_*7646del|||||3600|WARNING_TRANSCRIPT_NO_START_CODON,<DEL>|downstream_gene_variant|MODIFIER|exon-XM_006961059.1-1|GENE_exon-XM_006961059.1-1|transcript|rna-XM_006961059.1|protein_coding||c.*3690_*4678del|||||3600|,<DEL>|downstream_gene_variant|MODIFIER|TRIREDRAFT_43195|gene-TRIREDRAFT_43195|transcript|XM_006960991.1|protein_coding||c.*3218_*4206del|||||2633|WARNING_TRANSCRIPT_NO_START_CODON,<DEL>|downstream_gene_variant|MODIFIER|exon-XM_006960991.1-1|GENE_exon-XM_006960991.1-1|transcript|rna-XM_006960991.1|protein_coding||c.*2633_*3621del|||||2633|WARNING_TRANSCRIPT_NO_STOP_CODON,<DEL>|downstream_gene_variant|MODIFIER|TRIREDRAFT_102401|gene-TRIREDRAFT_102401|transcript|XM_006961456.1|protein_coding||c.*1793_*2781del|||||36|WARNING_TRANSCRIPT_NO_START_CODON,<DEL>|downstream_gene_variant|MODIFIER|exon-XM_006961457.1-1|GENE_exon-XM_006961457.1-1|transcript|rna-XM_006961457.1|protein_coding||c.*1475_*2463del|||||2463|,<DEL>|intergenic_region|MODIFIER|exon-XM_006961456.1-1-exon-XM_006961060.1-1|GENE_exon-XM_006961456.1-1-GENE_exon-XM_006961060.1-1|intergenic_region|GENE_exon-XM_006961456.1-1-GENE_exon-XM_006961060.1-1|||n.121536_122524del||||||	GT:DR:DV	1/1:17:236
NW_006711148.1	126924	31	N	GAGAGCAGGAATCACAGCTGTGGTGTTGTGTTGTGTGTGCTGTGTGTGTGGATAAGATGCAGTACATGGAAAGGATTGATCGAGGCCTGGACGGGTGAAGCAGCGAGCTGTCGTGCGTCGAGCTAGCGGCAGCATTGCATGTCTGTCGTGTCACAGTACGCCGCACTGTAGCTCTGTGCAAAACAAGCCTTTCACTCGGCACCAAAATCGAGTCCATCTAGAGGTAATTCGCACAGTGTCACCTGGGTGTGAAGCCCAACTGGGAACCTCTTTCATGTAGCTTGCAGTCCGGCTTCAGTCCCGGGGTGTCATGGCGGGATATGCGATATGCGAGGCGTGAGAGATGTGGTCAAGATCGCCTCTTGTTAATTTTAACCGCTGTACGAATATGCAGGAAATAGCCGTTTCGCTCTATCGTAAGCCTCGATGATCGCGACGTGGCAGGCATTAGTGCTGTGTCATTGGGCTACTGCAGGTACAGCTTTTACATATCAGGTCTTGTGGTAGGGCTCAGTGCCCATCGATTGGGATTTACACGCCTGTATTAGCAAATACCGCCCCTGCCTGCTATATGCGGCCAAGTATACCATATCAGTATTTGGCTGGGCAACTTGGGTACCAGCATCGGCTTTTGAAGGAGCCACTTCAGATGATTGGGTGGTCTCGGCCTGTGATTGCCTGGCAAGTAGATGGTTTGACGGAGAATTCGGAGGTTGCGTATTGGTATCATCATCATTGATTCGTGATAAGCCCCTTCAACCTATGGTAAGAGGCTTAAGCTATTAGTCGTAGATACCAGTTAGCAAATACGGATATGTAGTAGCGAATAGATTCGGGAATCAAGTAGCTCACTCTATTACCCTCTTTAGCAAATGGTCCTTAGCAAAGGCAGCCATAGTGTCTTGACTCTCTGAATTCGACTCCTCGTAAAGTAAAGTCTCCTCAACAAGGTACCTACCGGAGAGGTATTATGTCGTAGATTGTCTCGTCTACCCTAAACTACTACCCAGATAGTGCTGGCTTCTGACCAATTGCTACCAAGCAGTCACCAAACTCCATCATCCTTGCTAGTCCCATGTGATAGCATTGGCAGTTACTTCAATATTCATTTGGTTCTTCGTCTTTGCCAGCCTCAAGTGGCGAGTCTTTGCTGATGCTTGAAACCGCCTCCGGAAGGTACCCCCGCGCCTGCCCTATTTCCTC	.	PASS	PRECISE;SVMETHOD=Snifflesv1.0.12;CHR2=NW_006711148.1;END=126924;ZMW=196;STD_quant_start=0.000000;STD_quant_stop=0.606092;Kurtosis_quant_start=6.787168;Kurtosis_quant_stop=45.087595;SVTYPE=INS;SUPTYPE=SR;SVLEN=2222;STRANDS=+-;STRANDS2=100,96,100,96;RE=196;REF_strand=2,1;Strandbias_pval=1;AF=0.984925;ANN=GAGAGCAGGAATCACAGCTGTGGTGTTGTGTTGTGTGTGCTGTGTGTGTGGATAAGATGCAGTACATGGAAAGGATTGATCGAGGCCTGGACGGGTGAAGCAGCGAGCTGTCGTGCGTCGAGCTAGCGGCAGCATTGCATGTCTGTCGTGTCACAGTACGCCGCACTGTAGCTCTGTGCAAAACAAGCCTTTCACTCGGCACCAAAATCGAGTCCATCTAGAGGTAATTCGCACAGTGTCACCTGGGTGTGAAGCCCAACTGGGAACCTCTTTCATGTAGCTTGCAGTCCGGCTTCAGTCCCGGGGTGTCATGGCGGGATATGCGATATGCGAGGCGTGAGAGATGTGGTCAAGATCGCCTCTTGTTAATTTTAACCGCTGTACGAATATGCAGGAAATAGCCGTTTCGCTCTATCGTAAGCCTCGATGATCGCGACGTGGCAGGCATTAGTGCTGTGTCATTGGGCTACTGCAGGTACAGCTTTTACATATCAGGTCTTGTGGTAGGGCTCAGTGCCCATCGATTGGGATTTACACGCCTGTATTAGCAAATACCGCCCCTGCCTGCTATATGCGGCCAAGTATACCATATCAGTATTTGGCTGGGCAACTTGGGTACCAGCATCGGCTTTTGAAGGAGCCACTTCAGATGATTGGGTGGTCTCGGCCTGTGATTGCCTGGCAAGTAGATGGTTTGACGGAGAATTCGGAGGTTGCGTATTGGTATCATCATCATTGATTCGTGATAAGCCCCTTCAACCTATGGTAAGAGGCTTAAGCTATTAGTCGTAGATACCAGTTAGCAAATACGGATATGTAGTAGCGAATAGATTCGGGAATCAAGTAGCTCACTCTATTACCCTCTTTAGCAAATGGTCCTTAGCAAAGGCAGCCATAGTGTCTTGACTCTCTGAATTCGACTCCTCGTAAAGTAAAGTCTCCTCAACAAGGTACCTACCGGAGAGGTATTATGTCGTAGATTGTCTCGTCTACCCTAAACTACTACCCAGATAGTGCTGGCTTCTGACCAATTGCTACCAAGCAGTCACCAAACTCCATCATCCTTGCTAGTCCCATGTGATAGCATTGGCAGTTACTTCAATATTCATTTGGTTCTTCGTCTTTGCCAGCCTCAAGTGGCGAGTCTTTGCTGATGCTTGAAACCGCCTCCGGAAGGTACCCCCGCGCCTGCCCTATTTCCTC|upstream_gene_variant|MODIFIER|exon-XM_006961457.1-1|GENE_exon-XM_006961457.1-1|transcript|rna-XM_006961457.1|protein_coding||c.-412delTinsGAGGAAATAGGGCAGGCGCGGGGGTACCTTCCGGAGGCGGTTTCAAGCATCAGCAAAGACTCGCCACTTGAGGCTGGCAAAGACGAAGAACCAAATGAATATTGAAGTAACTGCCAATGCTATCACATGGGACTAGCAAGGATGATGGAGTTTGGTGACTGCTTGGTAGCAATTGGTCAGAAGCCAGCACTATCTGGGTAGTAGTTTAGGGTAGACGAGACAATCTACGACATAATACCTCTCCGGTAGGTACCTTGTTGAGGAGACTTTACTTTACGAGGAGTCGAATTCAGAGAGTCAAGACACTATGGCTGCCTTTGCTAAGGACCATTTGCTAAAGAGGGTAATAGAGTGAGCTACTTGATTCCCGAATCTATTCGCTACTACATATCCGTATTTGCTAACTGGTATCTACGACTAATAGCTTAAGCCTCTTACCATAGGTTGAAGGGGCTTATCACGAATCAATGATGATGATACCAATACGCAACCTCCGAATTCTCCGTCAAACCATCTACTTGCCAGGCAATCACAGGCCGAGACCACCCAATCATCTGAAGTGGCTCCTTCAAAAGCCGATGCTGGTACCCAAGTTGCCCAGCCAAATACTGATATGGTATACTTGGCCGCATATAGCAGGCAGGGGCGGTATTTGCTAATACAGGCGTGTAAATCCCAATCGATGGGCACTGAGCCCTACCACAAGACCTGATATGTAAAAGCTGTACCTGCAGTAGCCCAATGACACAGCACTAATGCCTGCCACGTCGCGATCATCGAGGCTTACGATAGAGCGAAACGGCTATTTCCTGCATATTCGTACAGCGGTTAAAATTAACAAGAGGCGATCTTGACCACATCTCTCACGCCTCGCATATCGCATATCCCGCCATGACACCCCGGGACTGAAGCCGGACTGCAAGCTACATGAAAGAGGTTCCCAGTTGGGCTTCACACCCAGGTGACACTGTGCGAATTACCTCTAGATGGACTCGATTTTGGTGCCGAGTGAAAGGCTTGTTTTGCACAGAGCTACAGTGCGGCGTACTGTGACACGACAGACATGCAATGCTGCCGCTAGCTCGACGCACGACAGCTCGCTGCTTCACCCGTCCAGGCCTCGATCAATCCTTTCCATGTACTGCATCTTATCCACACACACAGCACACACAACACAACACCACAGCTGTGATTCCTGCTCTC|||||412|,GAGAGCAGGAATCACAGCTGTGGTGTTGTGTTGTGTGTGCTGTGTGTGTGGATAAGATGCAGTACATGGAAAGGATTGATCGAGGCCTGGACGGGTGAAGCAGCGAGCTGTCGTGCGTCGAGCTAGCGGCAGCATTGCATGTCTGTCGTGTCACAGTACGCCGCACTGTAGCTCTGTGCAAAACAAGCCTTTCACTCGGCACCAAAATCGAGTCCATCTAGAGGTAATTCGCACAGTGTCACCTGGGTGTGAAGCCCAACTGGGAACCTCTTTCATGTAGCTTGCAGTCCGGCTTCAGTCCCGGGGTGTCATGGCGGGATATGCGATATGCGAGGCGTGAGAGATGTGGTCAAGATCGCCTCTTGTTAATTTTAACCGCTGTACGAATATGCAGGAAATAGCCGTTTCGCTCTATCGTAAGCCTCGATGATCGCGACGTGGCAGGCATTAGTGCTGTGTCATTGGGCTACTGCAGGTACAGCTTTTACATATCAGGTCTTGTGGTAGGGCTCAGTGCCCATCGATTGGGATTTACACGCCTGTATTAGCAAATACCGCCCCTGCCTGCTATATGCGGCCAAGTATACCATATCAGTATTTGGCTGGGCAACTTGGGTACCAGCATCGGCTTTTGAAGGAGCCACTTCAGATGATTGGGTGGTCTCGGCCTGTGATTGCCTGGCAAGTAGATGGTTTGACGGAGAATTCGGAGGTTGCGTATTGGTATCATCATCATTGATTCGTGATAAGCCCCTTCAACCTATGGTAAGAGGCTTAAGCTATTAGTCGTAGATACCAGTTAGCAAATACGGATATGTAGTAGCGAATAGATTCGGGAATCAAGTAGCTCACTCTATTACCCTCTTTAGCAAATGGTCCTTAGCAAAGGCAGCCATAGTGTCTTGACTCTCTGAATTCGACTCCTCGTAAAGTAAAGTCTCCTCAACAAGGTACCTACCGGAGAGGTATTATGTCGTAGATTGTCTCGTCTACCCTAAACTACTACCCAGATAGTGCTGGCTTCTGACCAATTGCTACCAAGCAGTCACCAAACTCCATCATCCTTGCTAGTCCCATGTGATAGCATTGGCAGTTACTTCAATATTCATTTGGTTCTTCGTCTTTGCCAGCCTCAAGTGGCGAGTCTTTGCTGATGCTTGAAACCGCCTCCGGAAGGTACCCCCGCGCCTGCCCTATTTCCTC|upstream_gene_variant|MODIFIER|exon-XM_006961457.1-1|GENE_exon-XM_006961457.1-1|transcript|rna-XM_006961457.1|protein_coding||c.-412delGinsGAGGAAATAGGGCAGGCGCGGGGGTACCTTCCGGAGGCGGTTTCAAGCATCAGCAAAGACTCGCCACTTGAGGCTGGCAAAGACGAAGAACCAAATGAATATTGAAGTAACTGCCAATGCTATCACATGGGACTAGCAAGGATGATGGAGTTTGGTGACTGCTTGGTAGCAATTGGTCAGAAGCCAGCACTATCTGGGTAGTAGTTTAGGGTAGACGAGACAATCTACGACATAATACCTCTCCGGTAGGTACCTTGTTGAGGAGACTTTACTTTACGAGGAGTCGAATTCAGAGAGTCAAGACACTATGGCTGCCTTTGCTAAGGACCATTTGCTAAAGAGGGTAATAGAGTGAGCTACTTGATTCCCGAATCTATTCGCTACTACATATCCGTATTTGCTAACTGGTATCTACGACTAATAGCTTAAGCCTCTTACCATAGGTTGAAGGGGCTTATCACGAATCAATGATGATGATACCAATACGCAACCTCCGAATTCTCCGTCAAACCATCTACTTGCCAGGCAATCACAGGCCGAGACCACCCAATCATCTGAAGTGGCTCCTTCAAAAGCCGATGCTGGTACCCAAGTTGCCCAGCCAAATACTGATATGGTATACTTGGCCGCATATAGCAGGCAGGGGCGGTATTTGCTAATACAGGCGTGTAAATCCCAATCGATGGGCACTGAGCCCTACCACAAGACCTGATATGTAAAAGCTGTACCTGCAGTAGCCCAATGACACAGCACTAATGCCTGCCACGTCGCGATCATCGAGGCTTACGATAGAGCGAAACGGCTATTTCCTGCATATTCGTACAGCGGTTAAAATTAACAAGAGGCGATCTTGACCACATCTCTCACGCCTCGCATATCGCATATCCCGCCATGACACCCCGGGACTGAAGCCGGACTGCAAGCTACATGAAAGAGGTTCCCAGTTGGGCTTCACACCCAGGTGACACTGTGCGAATTACCTCTAGATGGACTCGATTTTGGTGCCGAGTGAAAGGCTTGTTTTGCACAGAGCTACAGTGCGGCGTACTGTGACACGACAGACATGCAATGCTGCCGCTAGCTCGACGCACGACAGCTCGCTGCTTCACCCGTCCAGGCCTCGATCAATCCTTTCCATGTACTGCATCTTATCCACACACACAGCACACACAACACAACACCACAGCTGTGATTCCTGCTCTC|||||412|,GAGAGCAGGAATCACAGCTGTGGTGTTGTGTTGTGTGTGCTGTGTGTGTGGATAAGATGCAGTACATGGAAAGGATTGATCGAGGCCTGGACGGGTGAAGCAGCGAGCTGTCGTGCGTCGAGCTAGCGGCAGCATTGCATGTCTGTCGTGTCACAGTACGCCGCACTGTAGCTCTGTGCAAAACAAGCCTTTCACTCGGCACCAAAATCGAGTCCATCTAGAGGTAATTCGCACAGTGTCACCTGGGTGTGAAGCCCAACTGGGAACCTCTTTCATGTAGCTTGCAGTCCGGCTTCAGTCCCGGGGTGTCATGGCGGGATATGCGATATGCGAGGCGTGAGAGATGTGGTCAAGATCGCCTCTTGTTAATTTTAACCGCTGTACGAATATGCAGGAAATAGCCGTTTCGCTCTATCGTAAGCCTCGATGATCGCGACGTGGCAGGCATTAGTGCTGTGTCATTGGGCTACTGCAGGTACAGCTTTTACATATCAGGTCTTGTGGTAGGGCTCAGTGCCCATCGATTGGGATTTACACGCCTGTATTAGCAAATACCGCCCCTGCCTGCTATATGCGGCCAAGTATACCATATCAGTATTTGGCTGGGCAACTTGGGTACCAGCATCGGCTTTTGAAGGAGCCACTTCAGATGATTGGGTGGTCTCGGCCTGTGATTGCCTGGCAAGTAGATGGTTTGACGGAGAATTCGGAGGTTGCGTATTGGTATCATCATCATTGATTCGTGATAAGCCCCTTCAACCTATGGTAAGAGGCTTAAGCTATTAGTCGTAGATACCAGTTAGCAAATACGGATATGTAGTAGCGAATAGATTCGGGAATCAAGTAGCTCACTCTATTACCCTCTTTAGCAAATGGTCCTTAGCAAAGGCAGCCATAGTGTCTTGACTCTCTGAATTCGACTCCTCGTAAAGTAAAGTCTCCTCAACAAGGTACCTACCGGAGAGGTATTATGTCGTAGATTGTCTCGTCTACCCTAAACTACTACCCAGATAGTGCTGGCTTCTGACCAATTGCTACCAAGCAGTCACCAAACTCCATCATCCTTGCTAGTCCCATGTGATAGCATTGGCAGTTACTTCAATATTCATTTGGTTCTTCGTCTTTGCCAGCCTCAAGTGGCGAGTCTTTGCTGATGCTTGAAACCGCCTCCGGAAGGTACCCCCGCGCCTGCCCTATTTCCTC|upstream_gene_variant|MODIFIER|exon-XM_006961457.1-1|GENE_exon-XM_006961457.1-1|transcript|rna-XM_006961457.1|protein_coding||c.-412_-411insGAGGAAATAGGGCAGGCGCGGGGGTACCTTCCGGAGGCGGTTTCAAGCATCAGCAAAGACTCGCCACTTGAGGCTGGCAAAGACGAAGAACCAAATGAATATTGAAGTAACTGCCAATGCTATCACATGGGACTAGCAAGGATGATGGAGTTTGGTGACTGCTTGGTAGCAATTGGTCAGAAGCCAGCACTATCTGGGTAGTAGTTTAGGGTAGACGAGACAATCTACGACATAATACCTCTCCGGTAGGTACCTTGTTGAGGAGACTTTACTTTACGAGGAGTCGAATTCAGAGAGTCAAGACACTATGGCTGCCTTTGCTAAGGACCATTTGCTAAAGAGGGTAATAGAGTGAGCTACTTGATTCCCGAATCTATTCGCTACTACATATCCGTATTTGCTAACTGGTATCTACGACTAATAGCTTAAGCCTCTTACCATAGGTTGAAGGGGCTTATCACGAATCAATGATGATGATACCAATACGCAACCTCCGAATTCTCCGTCAAACCATCTACTTGCCAGGCAATCACAGGCCGAGACCACCCAATCATCTGAAGTGGCTCCTTCAAAAGCCGATGCTGGTACCCAAGTTGCCCAGCCAAATACTGATATGGTATACTTGGCCGCATATAGCAGGCAGGGGCGGTATTTGCTAATACAGGCGTGTAAATCCCAATCGATGGGCACTGAGCCCTACCACAAGACCTGATATGTAAAAGCTGTACCTGCAGTAGCCCAATGACACAGCACTAATGCCTGCCACGTCGCGATCATCGAGGCTTACGATAGAGCGAAACGGCTATTTCCTGCATATTCGTACAGCGGTTAAAATTAACAAGAGGCGATCTTGACCACATCTCTCACGCCTCGCATATCGCATATCCCGCCATGACACCCCGGGACTGAAGCCGGACTGCAAGCTACATGAAAGAGGTTCCCAGTTGGGCTTCACACCCAGGTGACACTGTGCGAATTACCTCTAGATGGACTCGATTTTGGTGCCGAGTGAAAGGCTTGTTTTGCACAGAGCTACAGTGCGGCGTACTGTGACACGACAGACATGCAATGCTGCCGCTAGCTCGACGCACGACAGCTCGCTGCTTCACCCGTCCAGGCCTCGATCAATCCTTTCCATGTACTGCATCTTATCCACACACACAGCACACACAACACAACACCACAGCTGTGATTCCTGCTCTC|||||412|,GAGAGCAGGAATCACAGCTGTGGTGTTGTGTTGTGTGTGCTGTGTGTGTGGATAAGATGCAGTACATGGAAAGGATTGATCGAGGCCTGGACGGGTGAAGCAGCGAGCTGTCGTGCGTCGAGCTAGCGGCAGCATTGCATGTCTGTCGTGTCACAGTACGCCGCACTGTAGCTCTGTGCAAAACAAGCCTTTCACTCGGCACCAAAATCGAGTCCATCTAGAGGTAATTCGCACAGTGTCACCTGGGTGTGAAGCCCAACTGGGAACCTCTTTCATGTAGCTTGCAGTCCGGCTTCAGTCCCGGGGTGTCATGGCGGGATATGCGATATGCGAGGCGTGAGAGATGTGGTCAAGATCGCCTCTTGTTAATTTTAACCGCTGTACGAATATGCAGGAAATAGCCGTTTCGCTCTATCGTAAGCCTCGATGATCGCGACGTGGCAGGCATTAGTGCTGTGTCATTGGGCTACTGCAGGTACAGCTTTTACATATCAGGTCTTGTGGTAGGGCTCAGTGCCCATCGATTGGGATTTACACGCCTGTATTAGCAAATACCGCCCCTGCCTGCTATATGCGGCCAAGTATACCATATCAGTATTTGGCTGGGCAACTTGGGTACCAGCATCGGCTTTTGAAGGAGCCACTTCAGATGATTGGGTGGTCTCGGCCTGTGATTGCCTGGCAAGTAGATGGTTTGACGGAGAATTCGGAGGTTGCGTATTGGTATCATCATCATTGATTCGTGATAAGCCCCTTCAACCTATGGTAAGAGGCTTAAGCTATTAGTCGTAGATACCAGTTAGCAAATACGGATATGTAGTAGCGAATAGATTCGGGAATCAAGTAGCTCACTCTATTACCCTCTTTAGCAAATGGTCCTTAGCAAAGGCAGCCATAGTGTCTTGACTCTCTGAATTCGACTCCTCGTAAAGTAAAGTCTCCTCAACAAGGTACCTACCGGAGAGGTATTATGTCGTAGATTGTCTCGTCTACCCTAAACTACTACCCAGATAGTGCTGGCTTCTGACCAATTGCTACCAAGCAGTCACCAAACTCCATCATCCTTGCTAGTCCCATGTGATAGCATTGGCAGTTACTTCAATATTCATTTGGTTCTTCGTCTTTGCCAGCCTCAAGTGGCGAGTCTTTGCTGATGCTTGAAACCGCCTCCGGAAGGTACCCCCGCGCCTGCCCTATTTCCTC|upstream_gene_variant|MODIFIER|exon-XM_006961457.1-1|GENE_exon-XM_006961457.1-1|transcript|rna-XM_006961457.1|protein_coding||c.-412delAinsGAGGAAATAGGGCAGGCGCGGGGGTACCTTCCGGAGGCGGTTTCAAGCATCAGCAAAGACTCGCCACTTGAGGCTGGCAAAGACGAAGAACCAAATGAATATTGAAGTAACTGCCAATGCTATCACATGGGACTAGCAAGGATGATGGAGTTTGGTGACTGCTTGGTAGCAATTGGTCAGAAGCCAGCACTATCTGGGTAGTAGTTTAGGGTAGACGAGACAATCTACGACATAATACCTCTCCGGTAGGTACCTTGTTGAGGAGACTTTACTTTACGAGGAGTCGAATTCAGAGAGTCAAGACACTATGGCTGCCTTTGCTAAGGACCATTTGCTAAAGAGGGTAATAGAGTGAGCTACTTGATTCCCGAATCTATTCGCTACTACATATCCGTATTTGCTAACTGGTATCTACGACTAATAGCTTAAGCCTCTTACCATAGGTTGAAGGGGCTTATCACGAATCAATGATGATGATACCAATACGCAACCTCCGAATTCTCCGTCAAACCATCTACTTGCCAGGCAATCACAGGCCGAGACCACCCAATCATCTGAAGTGGCTCCTTCAAAAGCCGATGCTGGTACCCAAGTTGCCCAGCCAAATACTGATATGGTATACTTGGCCGCATATAGCAGGCAGGGGCGGTATTTGCTAATACAGGCGTGTAAATCCCAATCGATGGGCACTGAGCCCTACCACAAGACCTGATATGTAAAAGCTGTACCTGCAGTAGCCCAATGACACAGCACTAATGCCTGCCACGTCGCGATCATCGAGGCTTACGATAGAGCGAAACGGCTATTTCCTGCATATTCGTACAGCGGTTAAAATTAACAAGAGGCGATCTTGACCACATCTCTCACGCCTCGCATATCGCATATCCCGCCATGACACCCCGGGACTGAAGCCGGACTGCAAGCTACATGAAAGAGGTTCCCAGTTGGGCTTCACACCCAGGTGACACTGTGCGAATTACCTCTAGATGGACTCGATTTTGGTGCCGAGTGAAAGGCTTGTTTTGCACAGAGCTACAGTGCGGCGTACTGTGACACGACAGACATGCAATGCTGCCGCTAGCTCGACGCACGACAGCTCGCTGCTTCACCCGTCCAGGCCTCGATCAATCCTTTCCATGTACTGCATCTTATCCACACACACAGCACACACAACACAACACCACAGCTGTGATTCCTGCTCTC|||||412|,GAGAGCAGGAATCACAGCTGTGGTGTTGTGTTGTGTGTGCTGTGTGTGTGGATAAGATGCAGTACATGGAAAGGATTGATCGAGGCCTGGACGGGTGAAGCAGCGAGCTGTCGTGCGTCGAGCTAGCGGCAGCATTGCATGTCTGTCGTGTCACAGTACGCCGCACTGTAGCTCTGTGCAAAACAAGCCTTTCACTCGGCACCAAAATCGAGTCCATCTAGAGGTAATTCGCACAGTGTCACCTGGGTGTGAAGCCCAACTGGGAACCTCTTTCATGTAGCTTGCAGTCCGGCTTCAGTCCCGGGGTGTCATGGCGGGATATGCGATATGCGAGGCGTGAGAGATGTGGTCAAGATCGCCTCTTGTTAATTTTAACCGCTGTACGAATATGCAGGAAATAGCCGTTTCGCTCTATCGTAAGCCTCGATGATCGCGACGTGGCAGGCATTAGTGCTGTGTCATTGGGCTACTGCAGGTACAGCTTTTACATATCAGGTCTTGTGGTAGGGCTCAGTGCCCATCGATTGGGATTTACACGCCTGTATTAGCAAATACCGCCCCTGCCTGCTATATGCGGCCAAGTATACCATATCAGTATTTGGCTGGGCAACTTGGGTACCAGCATCGGCTTTTGAAGGAGCCACTTCAGATGATTGGGTGGTCTCGGCCTGTGATTGCCTGGCAAGTAGATGGTTTGACGGAGAATTCGGAGGTTGCGTATTGGTATCATCATCATTGATTCGTGATAAGCCCCTTCAACCTATGGTAAGAGGCTTAAGCTATTAGTCGTAGATACCAGTTAGCAAATACGGATATGTAGTAGCGAATAGATTCGGGAATCAAGTAGCTCACTCTATTACCCTCTTTAGCAAATGGTCCTTAGCAAAGGCAGCCATAGTGTCTTGACTCTCTGAATTCGACTCCTCGTAAAGTAAAGTCTCCTCAACAAGGTACCTACCGGAGAGGTATTATGTCGTAGATTGTCTCGTCTACCCTAAACTACTACCCAGATAGTGCTGGCTTCTGACCAATTGCTACCAAGCAGTCACCAAACTCCATCATCCTTGCTAGTCCCATGTGATAGCATTGGCAGTTACTTCAATATTCATTTGGTTCTTCGTCTTTGCCAGCCTCAAGTGGCGAGTCTTTGCTGATGCTTGAAACCGCCTCCGGAAGGTACCCCCGCGCCTGCCCTATTTCCTC|upstream_gene_variant|MODIFIER|TRIREDRAFT_52960|gene-TRIREDRAFT_52960|transcript|XM_006961061.1|protein_coding||c.-4328delAinsGAGAGCAGGAATCACAGCTGTGGTGTTGTGTTGTGTGTGCTGTGTGTGTGGATAAGATGCAGTACATGGAAAGGATTGATCGAGGCCTGGACGGGTGAAGCAGCGAGCTGTCGTGCGTCGAGCTAGCGGCAGCATTGCATGTCTGTCGTGTCACAGTACGCCGCACTGTAGCTCTGTGCAAAACAAGCCTTTCACTCGGCACCAAAATCGAGTCCATCTAGAGGTAATTCGCACAGTGTCACCTGGGTGTGAAGCCCAACTGGGAACCTCTTTCATGTAGCTTGCAGTCCGGCTTCAGTCCCGGGGTGTCATGGCGGGATATGCGATATGCGAGGCGTGAGAGATGTGGTCAAGATCGCCTCTTGTTAATTTTAACCGCTGTACGAATATGCAGGAAATAGCCGTTTCGCTCTATCGTAAGCCTCGATGATCGCGACGTGGCAGGCATTAGTGCTGTGTCATTGGGCTACTGCAGGTACAGCTTTTACATATCAGGTCTTGTGGTAGGGCTCAGTGCCCATCGATTGGGATTTACACGCCTGTATTAGCAAATACCGCCCCTGCCTGCTATATGCGGCCAAGTATACCATATCAGTATTTGGCTGGGCAACTTGGGTACCAGCATCGGCTTTTGAAGGAGCCACTTCAGATGATTGGGTGGTCTCGGCCTGTGATTGCCTGGCAAGTAGATGGTTTGACGGAGAATTCGGAGGTTGCGTATTGGTATCATCATCATTGATTCGTGATAAGCCCCTTCAACCTATGGTAAGAGGCTTAAGCTATTAGTCGTAGATACCAGTTAGCAAATACGGATATGTAGTAGCGAATAGATTCGGGAATCAAGTAGCTCACTCTATTACCCTCTTTAGCAAATGGTCCTTAGCAAAGGCAGCCATAGTGTCTTGACTCTCTGAATTCGACTCCTCGTAAAGTAAAGTCTCCTCAACAAGGTACCTACCGGAGAGGTATTATGTCGTAGATTGTCTCGTCTACCCTAAACTACTACCCAGATAGTGCTGGCTTCTGACCAATTGCTACCAAGCAGTCACCAAACTCCATCATCCTTGCTAGTCCCATGTGATAGCATTGGCAGTTACTTCAATATTCATTTGGTTCTTCGTCTTTGCCAGCCTCAAGTGGCGAGTCTTTGCTGATGCTTGAAACCGCCTCCGGAAGGTACCCCCGCGCCTGCCCTATTTCCTC|||||2889|WARNING_TRANSCRIPT_NO_START_CODON,GAGAGCAGGAATCACAGCTGTGGTGTTGTGTTGTGTGTGCTGTGTGTGTGGATAAGATGCAGTACATGGAAAGGATTGATCGAGGCCTGGACGGGTGAAGCAGCGAGCTGTCGTGCGTCGAGCTAGCGGCAGCATTGCATGTCTGTCGTGTCACAGTACGCCGCACTGTAGCTCTGTGCAAAACAAGCCTTTCACTCGGCACCAAAATCGAGTCCATCTAGAGGTAATTCGCACAGTGTCACCTGGGTGTGAAGCCCAACTGGGAACCTCTTTCATGTAGCTTGCAGTCCGGCTTCAGTCCCGGGGTGTCATGGCGGGATATGCGATATGCGAGGCGTGAGAGATGTGGTCAAGATCGCCTCTTGTTAATTTTAACCGCTGTACGAATATGCAGGAAATAGCCGTTTCGCTCTATCGTAAGCCTCGATGATCGCGACGTGGCAGGCATTAGTGCTGTGTCATTGGGCTACTGCAGGTACAGCTTTTACATATCAGGTCTTGTGGTAGGGCTCAGTGCCCATCGATTGGGATTTACACGCCTGTATTAGCAAATACCGCCCCTGCCTGCTATATGCGGCCAAGTATACCATATCAGTATTTGGCTGGGCAACTTGGGTACCAGCATCGGCTTTTGAAGGAGCCACTTCAGATGATTGGGTGGTCTCGGCCTGTGATTGCCTGGCAAGTAGATGGTTTGACGGAGAATTCGGAGGTTGCGTATTGGTATCATCATCATTGATTCGTGATAAGCCCCTTCAACCTATGGTAAGAGGCTTAAGCTATTAGTCGTAGATACCAGTTAGCAAATACGGATATGTAGTAGCGAATAGATTCGGGAATCAAGTAGCTCACTCTATTACCCTCTTTAGCAAATGGTCCTTAGCAAAGGCAGCCATAGTGTCTTGACTCTCTGAATTCGACTCCTCGTAAAGTAAAGTCTCCTCAACAAGGTACCTACCGGAGAGGTATTATGTCGTAGATTGTCTCGTCTACCCTAAACTACTACCCAGATAGTGCTGGCTTCTGACCAATTGCTACCAAGCAGTCACCAAACTCCATCATCCTTGCTAGTCCCATGTGATAGCATTGGCAGTTACTTCAATATTCATTTGGTTCTTCGTCTTTGCCAGCCTCAAGTGGCGAGTCTTTGCTGATGCTTGAAACCGCCTCCGGAAGGTACCCCCGCGCCTGCCCTATTTCCTC|upstream_gene_variant|MODIFIER|TRIREDRAFT_52960|gene-TRIREDRAFT_52960|transcript|XM_006961061.1|protein_coding||c.-4328delCinsGAGAGCAGGAATCACAGCTGTGGTGTTGTGTTGTGTGTGCTGTGTGTGTGGATAAGATGCAGTACATGGAAAGGATTGATCGAGGCCTGGACGGGTGAAGCAGCGAGCTGTCGTGCGTCGAGCTAGCGGCAGCATTGCATGTCTGTCGTGTCACAGTACGCCGCACTGTAGCTCTGTGCAAAACAAGCCTTTCACTCGGCACCAAAATCGAGTCCATCTAGAGGTAATTCGCACAGTGTCACCTGGGTGTGAAGCCCAACTGGGAACCTCTTTCATGTAGCTTGCAGTCCGGCTTCAGTCCCGGGGTGTCATGGCGGGATATGCGATATGCGAGGCGTGAGAGATGTGGTCAAGATCGCCTCTTGTTAATTTTAACCGCTGTACGAATATGCAGGAAATAGCCGTTTCGCTCTATCGTAAGCCTCGATGATCGCGACGTGGCAGGCATTAGTGCTGTGTCATTGGGCTACTGCAGGTACAGCTTTTACATATCAGGTCTTGTGGTAGGGCTCAGTGCCCATCGATTGGGATTTACACGCCTGTATTAGCAAATACCGCCCCTGCCTGCTATATGCGGCCAAGTATACCATATCAGTATTTGGCTGGGCAACTTGGGTACCAGCATCGGCTTTTGAAGGAGCCACTTCAGATGATTGGGTGGTCTCGGCCTGTGATTGCCTGGCAAGTAGATGGTTTGACGGAGAATTCGGAGGTTGCGTATTGGTATCATCATCATTGATTCGTGATAAGCCCCTTCAACCTATGGTAAGAGGCTTAAGCTATTAGTCGTAGATACCAGTTAGCAAATACGGATATGTAGTAGCGAATAGATTCGGGAATCAAGTAGCTCACTCTATTACCCTCTTTAGCAAATGGTCCTTAGCAAAGGCAGCCATAGTGTCTTGACTCTCTGAATTCGACTCCTCGTAAAGTAAAGTCTCCTCAACAAGGTACCTACCGGAGAGGTATTATGTCGTAGATTGTCTCGTCTACCCTAAACTACTACCCAGATAGTGCTGGCTTCTGACCAATTGCTACCAAGCAGTCACCAAACTCCATCATCCTTGCTAGTCCCATGTGATAGCATTGGCAGTTACTTCAATATTCATTTGGTTCTTCGTCTTTGCCAGCCTCAAGTGGCGAGTCTTTGCTGATGCTTGAAACCGCCTCCGGAAGGTACCCCCGCGCCTGCCCTATTTCCTC|||||2889|WARNING_TRANSCRIPT_NO_START_CODON,GAGAGCAGGAATCACAGCTGTGGTGTTGTGTTGTGTGTGCTGTGTGTGTGGATAAGATGCAGTACATGGAAAGGATTGATCGAGGCCTGGACGGGTGAAGCAGCGAGCTGTCGTGCGTCGAGCTAGCGGCAGCATTGCATGTCTGTCGTGTCACAGTACGCCGCACTGTAGCTCTGTGCAAAACAAGCCTTTCACTCGGCACCAAAATCGAGTCCATCTAGAGGTAATTCGCACAGTGTCACCTGGGTGTGAAGCCCAACTGGGAACCTCTTTCATGTAGCTTGCAGTCCGGCTTCAGTCCCGGGGTGTCATGGCGGGATATGCGATATGCGAGGCGTGAGAGATGTGGTCAAGATCGCCTCTTGTTAATTTTAACCGCTGTACGAATATGCAGGAAATAGCCGTTTCGCTCTATCGTAAGCCTCGATGATCGCGACGTGGCAGGCATTAGTGCTGTGTCATTGGGCTACTGCAGGTACAGCTTTTACATATCAGGTCTTGTGGTAGGGCTCAGTGCCCATCGATTGGGATTTACACGCCTGTATTAGCAAATACCGCCCCTGCCTGCTATATGCGGCCAAGTATACCATATCAGTATTTGGCTGGGCAACTTGGGTACCAGCATCGGCTTTTGAAGGAGCCACTTCAGATGATTGGGTGGTCTCGGCCTGTGATTGCCTGGCAAGTAGATGGTTTGACGGAGAATTCGGAGGTTGCGTATTGGTATCATCATCATTGATTCGTGATAAGCCCCTTCAACCTATGGTAAGAGGCTTAAGCTATTAGTCGTAGATACCAGTTAGCAAATACGGATATGTAGTAGCGAATAGATTCGGGAATCAAGTAGCTCACTCTATTACCCTCTTTAGCAAATGGTCCTTAGCAAAGGCAGCCATAGTGTCTTGACTCTCTGAATTCGACTCCTCGTAAAGTAAAGTCTCCTCAACAAGGTACCTACCGGAGAGGTATTATGTCGTAGATTGTCTCGTCTACCCTAAACTACTACCCAGATAGTGCTGGCTTCTGACCAATTGCTACCAAGCAGTCACCAAACTCCATCATCCTTGCTAGTCCCATGTGATAGCATTGGCAGTTACTTCAATATTCATTTGGTTCTTCGTCTTTGCCAGCCTCAAGTGGCGAGTCTTTGCTGATGCTTGAAACCGCCTCCGGAAGGTACCCCCGCGCCTGCCCTATTTCCTC|upstream_gene_variant|MODIFIER|TRIREDRAFT_52960|gene-TRIREDRAFT_52960|transcript|XM_006961061.1|protein_coding||c.-4329_-4328insGAGAGCAGGAATCACAGCTGTGGTGTTGTGTTGTGTGTGCTGTGTGTGTGGATAAGATGCAGTACATGGAAAGGATTGATCGAGGCCTGGACGGGTGAAGCAGCGAGCTGTCGTGCGTCGAGCTAGCGGCAGCATTGCATGTCTGTCGTGTCACAGTACGCCGCACTGTAGCTCTGTGCAAAACAAGCCTTTCACTCGGCACCAAAATCGAGTCCATCTAGAGGTAATTCGCACAGTGTCACCTGGGTGTGAAGCCCAACTGGGAACCTCTTTCATGTAGCTTGCAGTCCGGCTTCAGTCCCGGGGTGTCATGGCGGGATATGCGATATGCGAGGCGTGAGAGATGTGGTCAAGATCGCCTCTTGTTAATTTTAACCGCTGTACGAATATGCAGGAAATAGCCGTTTCGCTCTATCGTAAGCCTCGATGATCGCGACGTGGCAGGCATTAGTGCTGTGTCATTGGGCTACTGCAGGTACAGCTTTTACATATCAGGTCTTGTGGTAGGGCTCAGTGCCCATCGATTGGGATTTACACGCCTGTATTAGCAAATACCGCCCCTGCCTGCTATATGCGGCCAAGTATACCATATCAGTATTTGGCTGGGCAACTTGGGTACCAGCATCGGCTTTTGAAGGAGCCACTTCAGATGATTGGGTGGTCTCGGCCTGTGATTGCCTGGCAAGTAGATGGTTTGACGGAGAATTCGGAGGTTGCGTATTGGTATCATCATCATTGATTCGTGATAAGCCCCTTCAACCTATGGTAAGAGGCTTAAGCTATTAGTCGTAGATACCAGTTAGCAAATACGGATATGTAGTAGCGAATAGATTCGGGAATCAAGTAGCTCACTCTATTACCCTCTTTAGCAAATGGTCCTTAGCAAAGGCAGCCATAGTGTCTTGACTCTCTGAATTCGACTCCTCGTAAAGTAAAGTCTCCTCAACAAGGTACCTACCGGAGAGGTATTATGTCGTAGATTGTCTCGTCTACCCTAAACTACTACCCAGATAGTGCTGGCTTCTGACCAATTGCTACCAAGCAGTCACCAAACTCCATCATCCTTGCTAGTCCCATGTGATAGCATTGGCAGTTACTTCAATATTCATTTGGTTCTTCGTCTTTGCCAGCCTCAAGTGGCGAGTCTTTGCTGATGCTTGAAACCGCCTCCGGAAGGTACCCCCGCGCCTGCCCTATTTCCTC|||||2889|WARNING_TRANSCRIPT_NO_START_CODON,GAGAGCAGGAATCACAGCTGTGGTGTTGTGTTGTGTGTGCTGTGTGTGTGGATAAGATGCAGTACATGGAAAGGATTGATCGAGGCCTGGACGGGTGAAGCAGCGAGCTGTCGTGCGTCGAGCTAGCGGCAGCATTGCATGTCTGTCGTGTCACAGTACGCCGCACTGTAGCTCTGTGCAAAACAAGCCTTTCACTCGGCACCAAAATCGAGTCCATCTAGAGGTAATTCGCACAGTGTCACCTGGGTGTGAAGCCCAACTGGGAACCTCTTTCATGTAGCTTGCAGTCCGGCTTCAGTCCCGGGGTGTCATGGCGGGATATGCGATATGCGAGGCGTGAGAGATGTGGTCAAGATCGCCTCTTGTTAATTTTAACCGCTGTACGAATATGCAGGAAATAGCCGTTTCGCTCTATCGTAAGCCTCGATGATCGCGACGTGGCAGGCATTAGTGCTGTGTCATTGGGCTACTGCAGGTACAGCTTTTACATATCAGGTCTTGTGGTAGGGCTCAGTGCCCATCGATTGGGATTTACACGCCTGTATTAGCAAATACCGCCCCTGCCTGCTATATGCGGCCAAGTATACCATATCAGTATTTGGCTGGGCAACTTGGGTACCAGCATCGGCTTTTGAAGGAGCCACTTCAGATGATTGGGTGGTCTCGGCCTGTGATTGCCTGGCAAGTAGATGGTTTGACGGAGAATTCGGAGGTTGCGTATTGGTATCATCATCATTGATTCGTGATAAGCCCCTTCAACCTATGGTAAGAGGCTTAAGCTATTAGTCGTAGATACCAGTTAGCAAATACGGATATGTAGTAGCGAATAGATTCGGGAATCAAGTAGCTCACTCTATTACCCTCTTTAGCAAATGGTCCTTAGCAAAGGCAGCCATAGTGTCTTGACTCTCTGAATTCGACTCCTCGTAAAGTAAAGTCTCCTCAACAAGGTACCTACCGGAGAGGTATTATGTCGTAGATTGTCTCGTCTACCCTAAACTACTACCCAGATAGTGCTGGCTTCTGACCAATTGCTACCAAGCAGTCACCAAACTCCATCATCCTTGCTAGTCCCATGTGATAGCATTGGCAGTTACTTCAATATTCATTTGGTTCTTCGTCTTTGCCAGCCTCAAGTGGCGAGTCTTTGCTGATGCTTGAAACCGCCTCCGGAAGGTACCCCCGCGCCTGCCCTATTTCCTC|upstream_gene_variant|MODIFIER|TRIREDRAFT_52960|gene-TRIREDRAFT_52960|transcript|XM_006961061.1|protein_coding||c.-4328delTinsGAGAGCAGGAATCACAGCTGTGGTGTTGTGTTGTGTGTGCTGTGTGTGTGGATAAGATGCAGTACATGGAAAGGATTGATCGAGGCCTGGACGGGTGAAGCAGCGAGCTGTCGTGCGTCGAGCTAGCGGCAGCATTGCATGTCTGTCGTGTCACAGTACGCCGCACTGTAGCTCTGTGCAAAACAAGCCTTTCACTCGGCACCAAAATCGAGTCCATCTAGAGGTAATTCGCACAGTGTCACCTGGGTGTGAAGCCCAACTGGGAACCTCTTTCATGTAGCTTGCAGTCCGGCTTCAGTCCCGGGGTGTCATGGCGGGATATGCGATATGCGAGGCGTGAGAGATGTGGTCAAGATCGCCTCTTGTTAATTTTAACCGCTGTACGAATATGCAGGAAATAGCCGTTTCGCTCTATCGTAAGCCTCGATGATCGCGACGTGGCAGGCATTAGTGCTGTGTCATTGGGCTACTGCAGGTACAGCTTTTACATATCAGGTCTTGTGGTAGGGCTCAGTGCCCATCGATTGGGATTTACACGCCTGTATTAGCAAATACCGCCCCTGCCTGCTATATGCGGCCAAGTATACCATATCAGTATTTGGCTGGGCAACTTGGGTACCAGCATCGGCTTTTGAAGGAGCCACTTCAGATGATTGGGTGGTCTCGGCCTGTGATTGCCTGGCAAGTAGATGGTTTGACGGAGAATTCGGAGGTTGCGTATTGGTATCATCATCATTGATTCGTGATAAGCCCCTTCAACCTATGGTAAGAGGCTTAAGCTATTAGTCGTAGATACCAGTTAGCAAATACGGATATGTAGTAGCGAATAGATTCGGGAATCAAGTAGCTCACTCTATTACCCTCTTTAGCAAATGGTCCTTAGCAAAGGCAGCCATAGTGTCTTGACTCTCTGAATTCGACTCCTCGTAAAGTAAAGTCTCCTCAACAAGGTACCTACCGGAGAGGTATTATGTCGTAGATTGTCTCGTCTACCCTAAACTACTACCCAGATAGTGCTGGCTTCTGACCAATTGCTACCAAGCAGTCACCAAACTCCATCATCCTTGCTAGTCCCATGTGATAGCATTGGCAGTTACTTCAATATTCATTTGGTTCTTCGTCTTTGCCAGCCTCAAGTGGCGAGTCTTTGCTGATGCTTGAAACCGCCTCCGGAAGGTACCCCCGCGCCTGCCCTATTTCCTC|||||2889|WARNING_TRANSCRIPT_NO_START_CODON,GAGAGCAGGAATCACAGCTGTGGTGTTGTGTTGTGTGTGCTGTGTGTGTGGATAAGATGCAGTACATGGAAAGGATTGATCGAGGCCTGGACGGGTGAAGCAGCGAGCTGTCGTGCGTCGAGCTAGCGGCAGCATTGCATGTCTGTCGTGTCACAGTACGCCGCACTGTAGCTCTGTGCAAAACAAGCCTTTCACTCGGCACCAAAATCGAGTCCATCTAGAGGTAATTCGCACAGTGTCACCTGGGTGTGAAGCCCAACTGGGAACCTCTTTCATGTAGCTTGCAGTCCGGCTTCAGTCCCGGGGTGTCATGGCGGGATATGCGATATGCGAGGCGTGAGAGATGTGGTCAAGATCGCCTCTTGTTAATTTTAACCGCTGTACGAATATGCAGGAAATAGCCGTTTCGCTCTATCGTAAGCCTCGATGATCGCGACGTGGCAGGCATTAGTGCTGTGTCATTGGGCTACTGCAGGTACAGCTTTTACATATCAGGTCTTGTGGTAGGGCTCAGTGCCCATCGATTGGGATTTACACGCCTGTATTAGCAAATACCGCCCCTGCCTGCTATATGCGGCCAAGTATACCATATCAGTATTTGGCTGGGCAACTTGGGTACCAGCATCGGCTTTTGAAGGAGCCACTTCAGATGATTGGGTGGTCTCGGCCTGTGATTGCCTGGCAAGTAGATGGTTTGACGGAGAATTCGGAGGTTGCGTATTGGTATCATCATCATTGATTCGTGATAAGCCCCTTCAACCTATGGTAAGAGGCTTAAGCTATTAGTCGTAGATACCAGTTAGCAAATACGGATATGTAGTAGCGAATAGATTCGGGAATCAAGTAGCTCACTCTATTACCCTCTTTAGCAAATGGTCCTTAGCAAAGGCAGCCATAGTGTCTTGACTCTCTGAATTCGACTCCTCGTAAAGTAAAGTCTCCTCAACAAGGTACCTACCGGAGAGGTATTATGTCGTAGATTGTCTCGTCTACCCTAAACTACTACCCAGATAGTGCTGGCTTCTGACCAATTGCTACCAAGCAGTCACCAAACTCCATCATCCTTGCTAGTCCCATGTGATAGCATTGGCAGTTACTTCAATATTCATTTGGTTCTTCGTCTTTGCCAGCCTCAAGTGGCGAGTCTTTGCTGATGCTTGAAACCGCCTCCGGAAGGTACCCCCGCGCCTGCCCTATTTCCTC|upstream_gene_variant|MODIFIER|exon-XM_006961061.1-1|GENE_exon-XM_006961061.1-1|transcript|rna-XM_006961061.1|protein_coding||c.-2889delAinsGAGAGCAGGAATCACAGCTGTGGTGTTGTGTTGTGTGTGCTGTGTGTGTGGATAAGATGCAGTACATGGAAAGGATTGATCGAGGCCTGGACGGGTGAAGCAGCGAGCTGTCGTGCGTCGAGCTAGCGGCAGCATTGCATGTCTGTCGTGTCACAGTACGCCGCACTGTAGCTCTGTGCAAAACAAGCCTTTCACTCGGCACCAAAATCGAGTCCATCTAGAGGTAATTCGCACAGTGTCACCTGGGTGTGAAGCCCAACTGGGAACCTCTTTCATGTAGCTTGCAGTCCGGCTTCAGTCCCGGGGTGTCATGGCGGGATATGCGATATGCGAGGCGTGAGAGATGTGGTCAAGATCGCCTCTTGTTAATTTTAACCGCTGTACGAATATGCAGGAAATAGCCGTTTCGCTCTATCGTAAGCCTCGATGATCGCGACGTGGCAGGCATTAGTGCTGTGTCATTGGGCTACTGCAGGTACAGCTTTTACATATCAGGTCTTGTGGTAGGGCTCAGTGCCCATCGATTGGGATTTACACGCCTGTATTAGCAAATACCGCCCCTGCCTGCTATATGCGGCCAAGTATACCATATCAGTATTTGGCTGGGCAACTTGGGTACCAGCATCGGCTTTTGAAGGAGCCACTTCAGATGATTGGGTGGTCTCGGCCTGTGATTGCCTGGCAAGTAGATGGTTTGACGGAGAATTCGGAGGTTGCGTATTGGTATCATCATCATTGATTCGTGATAAGCCCCTTCAACCTATGGTAAGAGGCTTAAGCTATTAGTCGTAGATACCAGTTAGCAAATACGGATATGTAGTAGCGAATAGATTCGGGAATCAAGTAGCTCACTCTATTACCCTCTTTAGCAAATGGTCCTTAGCAAAGGCAGCCATAGTGTCTTGACTCTCTGAATTCGACTCCTCGTAAAGTAAAGTCTCCTCAACAAGGTACCTACCGGAGAGGTATTATGTCGTAGATTGTCTCGTCTACCCTAAACTACTACCCAGATAGTGCTGGCTTCTGACCAATTGCTACCAAGCAGTCACCAAACTCCATCATCCTTGCTAGTCCCATGTGATAGCATTGGCAGTTACTTCAATATTCATTTGGTTCTTCGTCTTTGCCAGCCTCAAGTGGCGAGTCTTTGCTGATGCTTGAAACCGCCTCCGGAAGGTACCCCCGCGCCTGCCCTATTTCCTC|||||2889|,GAGAGCAGGAATCACAGCTGTGGTGTTGTGTTGTGTGTGCTGTGTGTGTGGATAAGATGCAGTACATGGAAAGGATTGATCGAGGCCTGGACGGGTGAAGCAGCGAGCTGTCGTGCGTCGAGCTAGCGGCAGCATTGCATGTCTGTCGTGTCACAGTACGCCGCACTGTAGCTCTGTGCAAAACAAGCCTTTCACTCGGCACCAAAATCGAGTCCATCTAGAGGTAATTCGCACAGTGTCACCTGGGTGTGAAGCCCAACTGGGAACCTCTTTCATGTAGCTTGCAGTCCGGCTTCAGTCCCGGGGTGTCATGGCGGGATATGCGATATGCGAGGCGTGAGAGATGTGGTCAAGATCGCCTCTTGTTAATTTTAACCGCTGTACGAATATGCAGGAAATAGCCGTTTCGCTCTATCGTAAGCCTCGATGATCGCGACGTGGCAGGCATTAGTGCTGTGTCATTGGGCTACTGCAGGTACAGCTTTTACATATCAGGTCTTGTGGTAGGGCTCAGTGCCCATCGATTGGGATTTACACGCCTGTATTAGCAAATACCGCCCCTGCCTGCTATATGCGGCCAAGTATACCATATCAGTATTTGGCTGGGCAACTTGGGTACCAGCATCGGCTTTTGAAGGAGCCACTTCAGATGATTGGGTGGTCTCGGCCTGTGATTGCCTGGCAAGTAGATGGTTTGACGGAGAATTCGGAGGTTGCGTATTGGTATCATCATCATTGATTCGTGATAAGCCCCTTCAACCTATGGTAAGAGGCTTAAGCTATTAGTCGTAGATACCAGTTAGCAAATACGGATATGTAGTAGCGAATAGATTCGGGAATCAAGTAGCTCACTCTATTACCCTCTTTAGCAAATGGTCCTTAGCAAAGGCAGCCATAGTGTCTTGACTCTCTGAATTCGACTCCTCGTAAAGTAAAGTCTCCTCAACAAGGTACCTACCGGAGAGGTATTATGTCGTAGATTGTCTCGTCTACCCTAAACTACTACCCAGATAGTGCTGGCTTCTGACCAATTGCTACCAAGCAGTCACCAAACTCCATCATCCTTGCTAGTCCCATGTGATAGCATTGGCAGTTACTTCAATATTCATTTGGTTCTTCGTCTTTGCCAGCCTCAAGTGGCGAGTCTTTGCTGATGCTTGAAACCGCCTCCGGAAGGTACCCCCGCGCCTGCCCTATTTCCTC|upstream_gene_variant|MODIFIER|exon-XM_006961061.1-1|GENE_exon-XM_006961061.1-1|transcript|rna-XM_006961061.1|protein_coding||c.-2889delCinsGAGAGCAGGAATCACAGCTGTGGTGTTGTGTTGTGTGTGCTGTGTGTGTGGATAAGATGCAGTACATGGAAAGGATTGATCGAGGCCTGGACGGGTGAAGCAGCGAGCTGTCGTGCGTCGAGCTAGCGGCAGCATTGCATGTCTGTCGTGTCACAGTACGCCGCACTGTAGCTCTGTGCAAAACAAGCCTTTCACTCGGCACCAAAATCGAGTCCATCTAGAGGTAATTCGCACAGTGTCACCTGGGTGTGAAGCCCAACTGGGAACCTCTTTCATGTAGCTTGCAGTCCGGCTTCAGTCCCGGGGTGTCATGGCGGGATATGCGATATGCGAGGCGTGAGAGATGTGGTCAAGATCGCCTCTTGTTAATTTTAACCGCTGTACGAATATGCAGGAAATAGCCGTTTCGCTCTATCGTAAGCCTCGATGATCGCGACGTGGCAGGCATTAGTGCTGTGTCATTGGGCTACTGCAGGTACAGCTTTTACATATCAGGTCTTGTGGTAGGGCTCAGTGCCCATCGATTGGGATTTACACGCCTGTATTAGCAAATACCGCCCCTGCCTGCTATATGCGGCCAAGTATACCATATCAGTATTTGGCTGGGCAACTTGGGTACCAGCATCGGCTTTTGAAGGAGCCACTTCAGATGATTGGGTGGTCTCGGCCTGTGATTGCCTGGCAAGTAGATGGTTTGACGGAGAATTCGGAGGTTGCGTATTGGTATCATCATCATTGATTCGTGATAAGCCCCTTCAACCTATGGTAAGAGGCTTAAGCTATTAGTCGTAGATACCAGTTAGCAAATACGGATATGTAGTAGCGAATAGATTCGGGAATCAAGTAGCTCACTCTATTACCCTCTTTAGCAAATGGTCCTTAGCAAAGGCAGCCATAGTGTCTTGACTCTCTGAATTCGACTCCTCGTAAAGTAAAGTCTCCTCAACAAGGTACCTACCGGAGAGGTATTATGTCGTAGATTGTCTCGTCTACCCTAAACTACTACCCAGATAGTGCTGGCTTCTGACCAATTGCTACCAAGCAGTCACCAAACTCCATCATCCTTGCTAGTCCCATGTGATAGCATTGGCAGTTACTTCAATATTCATTTGGTTCTTCGTCTTTGCCAGCCTCAAGTGGCGAGTCTTTGCTGATGCTTGAAACCGCCTCCGGAAGGTACCCCCGCGCCTGCCCTATTTCCTC|||||2889|,GAGAGCAGGAATCACAGCTGTGGTGTTGTGTTGTGTGTGCTGTGTGTGTGGATAAGATGCAGTACATGGAAAGGATTGATCGAGGCCTGGACGGGTGAAGCAGCGAGCTGTCGTGCGTCGAGCTAGCGGCAGCATTGCATGTCTGTCGTGTCACAGTACGCCGCACTGTAGCTCTGTGCAAAACAAGCCTTTCACTCGGCACCAAAATCGAGTCCATCTAGAGGTAATTCGCACAGTGTCACCTGGGTGTGAAGCCCAACTGGGAACCTCTTTCATGTAGCTTGCAGTCCGGCTTCAGTCCCGGGGTGTCATGGCGGGATATGCGATATGCGAGGCGTGAGAGATGTGGTCAAGATCGCCTCTTGTTAATTTTAACCGCTGTACGAATATGCAGGAAATAGCCGTTTCGCTCTATCGTAAGCCTCGATGATCGCGACGTGGCAGGCATTAGTGCTGTGTCATTGGGCTACTGCAGGTACAGCTTTTACATATCAGGTCTTGTGGTAGGGCTCAGTGCCCATCGATTGGGATTTACACGCCTGTATTAGCAAATACCGCCCCTGCCTGCTATATGCGGCCAAGTATACCATATCAGTATTTGGCTGGGCAACTTGGGTACCAGCATCGGCTTTTGAAGGAGCCACTTCAGATGATTGGGTGGTCTCGGCCTGTGATTGCCTGGCAAGTAGATGGTTTGACGGAGAATTCGGAGGTTGCGTATTGGTATCATCATCATTGATTCGTGATAAGCCCCTTCAACCTATGGTAAGAGGCTTAAGCTATTAGTCGTAGATACCAGTTAGCAAATACGGATATGTAGTAGCGAATAGATTCGGGAATCAAGTAGCTCACTCTATTACCCTCTTTAGCAAATGGTCCTTAGCAAAGGCAGCCATAGTGTCTTGACTCTCTGAATTCGACTCCTCGTAAAGTAAAGTCTCCTCAACAAGGTACCTACCGGAGAGGTATTATGTCGTAGATTGTCTCGTCTACCCTAAACTACTACCCAGATAGTGCTGGCTTCTGACCAATTGCTACCAAGCAGTCACCAAACTCCATCATCCTTGCTAGTCCCATGTGATAGCATTGGCAGTTACTTCAATATTCATTTGGTTCTTCGTCTTTGCCAGCCTCAAGTGGCGAGTCTTTGCTGATGCTTGAAACCGCCTCCGGAAGGTACCCCCGCGCCTGCCCTATTTCCTC|upstream_gene_variant|MODIFIER|exon-XM_006961061.1-1|GENE_exon-XM_006961061.1-1|transcript|rna-XM_006961061.1|protein_coding||c.-2890_-2889insGAGAGCAGGAATCACAGCTGTGGTGTTGTGTTGTGTGTGCTGTGTGTGTGGATAAGATGCAGTACATGGAAAGGATTGATCGAGGCCTGGACGGGTGAAGCAGCGAGCTGTCGTGCGTCGAGCTAGCGGCAGCATTGCATGTCTGTCGTGTCACAGTACGCCGCACTGTAGCTCTGTGCAAAACAAGCCTTTCACTCGGCACCAAAATCGAGTCCATCTAGAGGTAATTCGCACAGTGTCACCTGGGTGTGAAGCCCAACTGGGAACCTCTTTCATGTAGCTTGCAGTCCGGCTTCAGTCCCGGGGTGTCATGGCGGGATATGCGATATGCGAGGCGTGAGAGATGTGGTCAAGATCGCCTCTTGTTAATTTTAACCGCTGTACGAATATGCAGGAAATAGCCGTTTCGCTCTATCGTAAGCCTCGATGATCGCGACGTGGCAGGCATTAGTGCTGTGTCATTGGGCTACTGCAGGTACAGCTTTTACATATCAGGTCTTGTGGTAGGGCTCAGTGCCCATCGATTGGGATTTACACGCCTGTATTAGCAAATACCGCCCCTGCCTGCTATATGCGGCCAAGTATACCATATCAGTATTTGGCTGGGCAACTTGGGTACCAGCATCGGCTTTTGAAGGAGCCACTTCAGATGATTGGGTGGTCTCGGCCTGTGATTGCCTGGCAAGTAGATGGTTTGACGGAGAATTCGGAGGTTGCGTATTGGTATCATCATCATTGATTCGTGATAAGCCCCTTCAACCTATGGTAAGAGGCTTAAGCTATTAGTCGTAGATACCAGTTAGCAAATACGGATATGTAGTAGCGAATAGATTCGGGAATCAAGTAGCTCACTCTATTACCCTCTTTAGCAAATGGTCCTTAGCAAAGGCAGCCATAGTGTCTTGACTCTCTGAATTCGACTCCTCGTAAAGTAAAGTCTCCTCAACAAGGTACCTACCGGAGAGGTATTATGTCGTAGATTGTCTCGTCTACCCTAAACTACTACCCAGATAGTGCTGGCTTCTGACCAATTGCTACCAAGCAGTCACCAAACTCCATCATCCTTGCTAGTCCCATGTGATAGCATTGGCAGTTACTTCAATATTCATTTGGTTCTTCGTCTTTGCCAGCCTCAAGTGGCGAGTCTTTGCTGATGCTTGAAACCGCCTCCGGAAGGTACCCCCGCGCCTGCCCTATTTCCTC|||||2889|,GAGAGCAGGAATCACAGCTGTGGTGTTGTGTTGTGTGTGCTGTGTGTGTGGATAAGATGCAGTACATGGAAAGGATTGATCGAGGCCTGGACGGGTGAAGCAGCGAGCTGTCGTGCGTCGAGCTAGCGGCAGCATTGCATGTCTGTCGTGTCACAGTACGCCGCACTGTAGCTCTGTGCAAAACAAGCCTTTCACTCGGCACCAAAATCGAGTCCATCTAGAGGTAATTCGCACAGTGTCACCTGGGTGTGAAGCCCAACTGGGAACCTCTTTCATGTAGCTTGCAGTCCGGCTTCAGTCCCGGGGTGTCATGGCGGGATATGCGATATGCGAGGCGTGAGAGATGTGGTCAAGATCGCCTCTTGTTAATTTTAACCGCTGTACGAATATGCAGGAAATAGCCGTTTCGCTCTATCGTAAGCCTCGATGATCGCGACGTGGCAGGCATTAGTGCTGTGTCATTGGGCTACTGCAGGTACAGCTTTTACATATCAGGTCTTGTGGTAGGGCTCAGTGCCCATCGATTGGGATTTACACGCCTGTATTAGCAAATACCGCCCCTGCCTGCTATATGCGGCCAAGTATACCATATCAGTATTTGGCTGGGCAACTTGGGTACCAGCATCGGCTTTTGAAGGAGCCACTTCAGATGATTGGGTGGTCTCGGCCTGTGATTGCCTGGCAAGTAGATGGTTTGACGGAGAATTCGGAGGTTGCGTATTGGTATCATCATCATTGATTCGTGATAAGCCCCTTCAACCTATGGTAAGAGGCTTAAGCTATTAGTCGTAGATACCAGTTAGCAAATACGGATATGTAGTAGCGAATAGATTCGGGAATCAAGTAGCTCACTCTATTACCCTCTTTAGCAAATGGTCCTTAGCAAAGGCAGCCATAGTGTCTTGACTCTCTGAATTCGACTCCTCGTAAAGTAAAGTCTCCTCAACAAGGTACCTACCGGAGAGGTATTATGTCGTAGATTGTCTCGTCTACCCTAAACTACTACCCAGATAGTGCTGGCTTCTGACCAATTGCTACCAAGCAGTCACCAAACTCCATCATCCTTGCTAGTCCCATGTGATAGCATTGGCAGTTACTTCAATATTCATTTGGTTCTTCGTCTTTGCCAGCCTCAAGTGGCGAGTCTTTGCTGATGCTTGAAACCGCCTCCGGAAGGTACCCCCGCGCCTGCCCTATTTCCTC|upstream_gene_variant|MODIFIER|exon-XM_006961061.1-1|GENE_exon-XM_006961061.1-1|transcript|rna-XM_006961061.1|protein_coding||c.-2889delTinsGAGAGCAGGAATCACAGCTGTGGTGTTGTGTTGTGTGTGCTGTGTGTGTGGATAAGATGCAGTACATGGAAAGGATTGATCGAGGCCTGGACGGGTGAAGCAGCGAGCTGTCGTGCGTCGAGCTAGCGGCAGCATTGCATGTCTGTCGTGTCACAGTACGCCGCACTGTAGCTCTGTGCAAAACAAGCCTTTCACTCGGCACCAAAATCGAGTCCATCTAGAGGTAATTCGCACAGTGTCACCTGGGTGTGAAGCCCAACTGGGAACCTCTTTCATGTAGCTTGCAGTCCGGCTTCAGTCCCGGGGTGTCATGGCGGGATATGCGATATGCGAGGCGTGAGAGATGTGGTCAAGATCGCCTCTTGTTAATTTTAACCGCTGTACGAATATGCAGGAAATAGCCGTTTCGCTCTATCGTAAGCCTCGATGATCGCGACGTGGCAGGCATTAGTGCTGTGTCATTGGGCTACTGCAGGTACAGCTTTTACATATCAGGTCTTGTGGTAGGGCTCAGTGCCCATCGATTGGGATTTACACGCCTGTATTAGCAAATACCGCCCCTGCCTGCTATATGCGGCCAAGTATACCATATCAGTATTTGGCTGGGCAACTTGGGTACCAGCATCGGCTTTTGAAGGAGCCACTTCAGATGATTGGGTGGTCTCGGCCTGTGATTGCCTGGCAAGTAGATGGTTTGACGGAGAATTCGGAGGTTGCGTATTGGTATCATCATCATTGATTCGTGATAAGCCCCTTCAACCTATGGTAAGAGGCTTAAGCTATTAGTCGTAGATACCAGTTAGCAAATACGGATATGTAGTAGCGAATAGATTCGGGAATCAAGTAGCTCACTCTATTACCCTCTTTAGCAAATGGTCCTTAGCAAAGGCAGCCATAGTGTCTTGACTCTCTGAATTCGACTCCTCGTAAAGTAAAGTCTCCTCAACAAGGTACCTACCGGAGAGGTATTATGTCGTAGATTGTCTCGTCTACCCTAAACTACTACCCAGATAGTGCTGGCTTCTGACCAATTGCTACCAAGCAGTCACCAAACTCCATCATCCTTGCTAGTCCCATGTGATAGCATTGGCAGTTACTTCAATATTCATTTGGTTCTTCGTCTTTGCCAGCCTCAAGTGGCGAGTCTTTGCTGATGCTTGAAACCGCCTCCGGAAGGTACCCCCGCGCCTGCCCTATTTCCTC|||||2889|,GAGAGCAGGAATCACAGCTGTGGTGTTGTGTTGTGTGTGCTGTGTGTGTGGATAAGATGCAGTACATGGAAAGGATTGATCGAGGCCTGGACGGGTGAAGCAGCGAGCTGTCGTGCGTCGAGCTAGCGGCAGCATTGCATGTCTGTCGTGTCACAGTACGCCGCACTGTAGCTCTGTGCAAAACAAGCCTTTCACTCGGCACCAAAATCGAGTCCATCTAGAGGTAATTCGCACAGTGTCACCTGGGTGTGAAGCCCAACTGGGAACCTCTTTCATGTAGCTTGCAGTCCGGCTTCAGTCCCGGGGTGTCATGGCGGGATATGCGATATGCGAGGCGTGAGAGATGTGGTCAAGATCGCCTCTTGTTAATTTTAACCGCTGTACGAATATGCAGGAAATAGCCGTTTCGCTCTATCGTAAGCCTCGATGATCGCGACGTGGCAGGCATTAGTGCTGTGTCATTGGGCTACTGCAGGTACAGCTTTTACATATCAGGTCTTGTGGTAGGGCTCAGTGCCCATCGATTGGGATTTACACGCCTGTATTAGCAAATACCGCCCCTGCCTGCTATATGCGGCCAAGTATACCATATCAGTATTTGGCTGGGCAACTTGGGTACCAGCATCGGCTTTTGAAGGAGCCACTTCAGATGATTGGGTGGTCTCGGCCTGTGATTGCCTGGCAAGTAGATGGTTTGACGGAGAATTCGGAGGTTGCGTATTGGTATCATCATCATTGATTCGTGATAAGCCCCTTCAACCTATGGTAAGAGGCTTAAGCTATTAGTCGTAGATACCAGTTAGCAAATACGGATATGTAGTAGCGAATAGATTCGGGAATCAAGTAGCTCACTCTATTACCCTCTTTAGCAAATGGTCCTTAGCAAAGGCAGCCATAGTGTCTTGACTCTCTGAATTCGACTCCTCGTAAAGTAAAGTCTCCTCAACAAGGTACCTACCGGAGAGGTATTATGTCGTAGATTGTCTCGTCTACCCTAAACTACTACCCAGATAGTGCTGGCTTCTGACCAATTGCTACCAAGCAGTCACCAAACTCCATCATCCTTGCTAGTCCCATGTGATAGCATTGGCAGTTACTTCAATATTCATTTGGTTCTTCGTCTTTGCCAGCCTCAAGTGGCGAGTCTTTGCTGATGCTTGAAACCGCCTCCGGAAGGTACCCCCGCGCCTGCCCTATTTCCTC|downstream_gene_variant|MODIFIER|TRIREDRAFT_53818|gene-TRIREDRAFT_53818|transcript|XM_006961060.1|protein_coding||c.*4300delAinsGAGAGCAGGAATCACAGCTGTGGTGTTGTGTTGTGTGTGCTGTGTGTGTGGATAAGATGCAGTACATGGAAAGGATTGATCGAGGCCTGGACGGGTGAAGCAGCGAGCTGTCGTGCGTCGAGCTAGCGGCAGCATTGCATGTCTGTCGTGTCACAGTACGCCGCACTGTAGCTCTGTGCAAAACAAGCCTTTCACTCGGCACCAAAATCGAGTCCATCTAGAGGTAATTCGCACAGTGTCACCTGGGTGTGAAGCCCAACTGGGAACCTCTTTCATGTAGCTTGCAGTCCGGCTTCAGTCCCGGGGTGTCATGGCGGGATATGCGATATGCGAGGCGTGAGAGATGTGGTCAAG
TCGCCTCTTGTTAATTTTAACCGCTGTACGAATATGCAGGAAATAGCCGTTTCGCTCTATCGTAAGCCTCGATGATCGCGACGTGGCAGGCATTAGTGCTGTGTCATTGGGCTACTGCAGGTACAGCTTTTACATATCAGGTCTTGTGGTAGGGCTCAGTGCCCATCGATTGGGATTTACACGCCTGTATTAGCAAATACCGCCCCTGCCTGCTATATGCGGCCAAGTATACCATATCAGTATTTGGCTGGGCAACTTGGGTACCAGCATCGGCTTTTGAAGGAGCCACTTCAGATGATTGGGTGGTCTCGGCCTGTGATTGCCTGGCAAGTAGATGGTTTGACGGAGAATTCGGAGGTTGCGTATTGGTATCATCATCATTGATTCGTGATAAGCCCCTTCAACCTATGGTAAGAGGCTTAAGCTATTAGTCGTAGATACCAGTTAGCAAATACGGATATGTAGTAGCGAATAGATTCGGGAATCAAGTAGCTCACTCTATTACCCTCTTTAGCAAATGGTCCTTAGCAAAGGCAGCCATAGTGTCTTGACTCTCTGAATTCGACTCCTCGTAAAGTAAAGTCTCCTCAACAAGGTACCTACCGGAGAGGTATTATGTCGTAGATTGTCTCGTCTACCCTAAACTACTACCCAGATAGTGCTGGCTTCTGACCAATTGCTACCAAGCAGTCACCAAACTCCATCATCCTTGCTAGTCCCATGTGATAGCATTGGCAGTTACTTCAATATTCATTTGGTTCTTCGTCTTTGCCAGCCTCAAGTGGCGAGTCTTTGCTGATGCTTGAAACCGCCTCCGGAAGGTACCCCCGCGCCTGCCCTATTTCCTC|||||3437|WARNING_TRANSCRIPT_NO_START_CODON,GAGAGCAGGAATCACAGCTGTGGTGTTGTGTTGTGTGTGCTGTGTGTGTGGATAAGATGCAGTACATGGAAAGGATTGATCGAGGCCTGGACGGGTGAAGCAGCGAGCTGTCGTGCGTCGAGCTAGCGGCAGCATTGCATGTCTGTCGTGTCACAGTACGCCGCACTGTAGCTCTGTGCAAAACAAGCCTTTCACTCGGCACCAAAATCGAGTCCATCTAGAGGTAATTCGCACAGTGTCACCTGGGTGTGAAGCCCAACTGGGAACCTCTTTCATGTAGCTTGCAGTCCGGCTTCAGTCCCGGGGTGTCATGGCGGGATATGCGATATGCGAGGCGTGAGAGATGTGGTCAAGATCGCCTCTTGTTAATTTTAACCGCTGTACGAATATGCAGGAAATAGCCGTTTCGCTCTATCGTAAGCCTCGATGATCGCGACGTGGCAGGCATTAGTGCTGTGTCATTGGGCTACTGCAGGTACAGCTTTTACATATCAGGTCTTGTGGTAGGGCTCAGTGCCCATCGATTGGGATTTACACGCCTGTATTAGCAAATACCGCCCCTGCCTGCTATATGCGGCCAAGTATACCATATCAGTATTTGGCTGGGCAACTTGGGTACCAGCATCGGCTTTTGAAGGAGCCACTTCAGATGATTGGGTGGTCTCGGCCTGTGATTGCCTGGCAAGTAGATGGTTTGACGGAGAATTCGGAGGTTGCGTATTGGTATCATCATCATTGATTCGTGATAAGCCCCTTCAACCTATGGTAAGAGGCTTAAGCTATTAGTCGTAGATACCAGTTAGCAAATACGGATATGTAGTAGCGAATAGATTCGGGAATCAAGTAGCTCACTCTATTACCCTCTTTAGCAAATGGTCCTTAGCAAAGGCAGCCATAGTGTCTTGACTCTCTGAATTCGACTCCTCGTAAAGTAAAGTCTCCTCAACAAGGTACCTACCGGAGAGGTATTATGTCGTAGATTGTCTCGTCTACCCTAAACTACTACCCAGATAGTGCTGGCTTCTGACCAATTGCTACCAAGCAGTCACCAAACTCCATCATCCTTGCTAGTCCCATGTGATAGCATTGGCAGTTACTTCAATATTCATTTGGTTCTTCGTCTTTGCCAGCCTCAAGTGGCGAGTCTTTGCTGATGCTTGAAACCGCCTCCGGAAGGTACCCCCGCGCCTGCCCTATTTCCTC|downstream_gene_variant|MODIFIER|TRIREDRAFT_53818|gene-TRIREDRAFT_53818|transcript|XM_006961060.1|protein_coding||c.*4300delCinsGAGAGCAGGAATCACAGCTGTGGTGTTGTGTTGTGTGTGCTGTGTGTGTGGATAAGATGCAGTACATGGAAAGGATTGATCGAGGCCTGGACGGGTGAAGCAGCGAGCTGTCGTGCGTCGAGCTAGCGGCAGCATTGCATGTCTGTCGTGTCACAGTACGCCGCACTGTAGCTCTGTGCAAAACAAGCCTTTCACTCGGCACCAAAATCGAGTCCATCTAGAGGTAATTCGCACAGTGTCACCTGGGTGTGAAGCCCAACTGGGAACCTCTTTCATGTAGCTTGCAGTCCGGCTTCAGTCCCGGGGTGTCATGGCGGGATATGCGATATGCGAGGCGTGAGAGATGTGGTCAAGATCGCCTCTTGTTAATTTTAACCGCTGTACGAATATGCAGGAAATAGCCGTTTCGCTCTATCGTAAGCCTCGATGATCGCGACGTGGCAGGCATTAGTGCTGTGTCATTGGGCTACTGCAGGTACAGCTTTTACATATCAGGTCTTGTGGTAGGGCTCAGTGCCCATCGATTGGGATTTACACGCCTGTATTAGCAAATACCGCCCCTGCCTGCTATATGCGGCCAAGTATACCATATCAGTATTTGGCTGGGCAACTTGGGTACCAGCATCGGCTTTTGAAGGAGCCACTTCAGATGATTGGGTGGTCTCGGCCTGTGATTGCCTGGCAAGTAGATGGTTTGACGGAGAATTCGGAGGTTGCGTATTGGTATCATCATCATTGATTCGTGATAAGCCCCTTCAACCTATGGTAAGAGGCTTAAGCTATTAGTCGTAGATACCAGTTAGCAAATACGGATATGTAGTAGCGAATAGATTCGGGAATCAAGTAGCTCACTCTATTACCCTCTTTAGCAAATGGTCCTTAGCAAAGGCAGCCATAGTGTCTTGACTCTCTGAATTCGACTCCTCGTAAAGTAAAGTCTCCTCAACAAGGTACCTACCGGAGAGGTATTATGTCGTAGATTGTCTCGTCTACCCTAAACTACTACCCAGATAGTGCTGGCTTCTGACCAATTGCTACCAAGCAGTCACCAAACTCCATCATCCTTGCTAGTCCCATGTGATAGCATTGGCAGTTACTTCAATATTCATTTGGTTCTTCGTCTTTGCCAGCCTCAAGTGGCGAGTCTTTGCTGATGCTTGAAACCGCCTCCGGAAGGTACCCCCGCGCCTGCCCTATTTCCTC|||||3437|WARNING_TRANSCRIPT_NO_START_CODON,GAGAGCAGGAATCACAGCTGTGGTGTTGTGTTGTGTGTGCTGTGTGTGTGGATAAGATGCAGTACATGGAAAGGATTGATCGAGGCCTGGACGGGTGAAGCAGCGAGCTGTCGTGCGTCGAGCTAGCGGCAGCATTGCATGTCTGTCGTGTCACAGTACGCCGCACTGTAGCTCTGTGCAAAACAAGCCTTTCACTCGGCACCAAAATCGAGTCCATCTAGAGGTAATTCGCACAGTGTCACCTGGGTGTGAAGCCCAACTGGGAACCTCTTTCATGTAGCTTGCAGTCCGGCTTCAGTCCCGGGGTGTCATGGCGGGATATGCGATATGCGAGGCGTGAGAGATGTGGTCAAGATCGCCTCTTGTTAATTTTAACCGCTGTACGAATATGCAGGAAATAGCCGTTTCGCTCTATCGTAAGCCTCGATGATCGCGACGTGGCAGGCATTAGTGCTGTGTCATTGGGCTACTGCAGGTACAGCTTTTACATATCAGGTCTTGTGGTAGGGCTCAGTGCCCATCGATTGGGATTTACACGCCTGTATTAGCAAATACCGCCCCTGCCTGCTATATGCGGCCAAGTATACCATATCAGTATTTGGCTGGGCAACTTGGGTACCAGCATCGGCTTTTGAAGGAGCCACTTCAGATGATTGGGTGGTCTCGGCCTGTGATTGCCTGGCAAGTAGATGGTTTGACGGAGAATTCGGAGGTTGCGTATTGGTATCATCATCATTGATTCGTGATAAGCCCCTTCAACCTATGGTAAGAGGCTTAAGCTATTAGTCGTAGATACCAGTTAGCAAATACGGATATGTAGTAGCGAATAGATTCGGGAATCAAGTAGCTCACTCTATTACCCTCTTTAGCAAATGGTCCTTAGCAAAGGCAGCCATAGTGTCTTGACTCTCTGAATTCGACTCCTCGTAAAGTAAAGTCTCCTCAACAAGGTACCTACCGGAGAGGTATTATGTCGTAGATTGTCTCGTCTACCCTAAACTACTACCCAGATAGTGCTGGCTTCTGACCAATTGCTACCAAGCAGTCACCAAACTCCATCATCCTTGCTAGTCCCATGTGATAGCATTGGCAGTTACTTCAATATTCATTTGGTTCTTCGTCTTTGCCAGCCTCAAGTGGCGAGTCTTTGCTGATGCTTGAAACCGCCTCCGGAAGGTACCCCCGCGCCTGCCCTATTTCCTC|downstream_gene_variant|MODIFIER|TRIREDRAFT_53818|gene-TRIREDRAFT_53818|transcript|XM_006961060.1|protein_coding||c.*4299_*4300insGAGAGCAGGAATCACAGCTGTGGTGTTGTGTTGTGTGTGCTGTGTGTGTGGATAAGATGCAGTACATGGAAAGGATTGATCGAGGCCTGGACGGGTGAAGCAGCGAGCTGTCGTGCGTCGAGCTAGCGGCAGCATTGCATGTCTGTCGTGTCACAGTACGCCGCACTGTAGCTCTGTGCAAAACAAGCCTTTCACTCGGCACCAAAATCGAGTCCATCTAGAGGTAATTCGCACAGTGTCACCTGGGTGTGAAGCCCAACTGGGAACCTCTTTCATGTAGCTTGCAGTCCGGCTTCAGTCCCGGGGTGTCATGGCGGGATATGCGATATGCGAGGCGTGAGAGATGTGGTCAAGATCGCCTCTTGTTAATTTTAACCGCTGTACGAATATGCAGGAAATAGCCGTTTCGCTCTATCGTAAGCCTCGATGATCGCGACGTGGCAGGCATTAGTGCTGTGTCATTGGGCTACTGCAGGTACAGCTTTTACATATCAGGTCTTGTGGTAGGGCTCAGTGCCCATCGATTGGGATTTACACGCCTGTATTAGCAAATACCGCCCCTGCCTGCTATATGCGGCCAAGTATACCATATCAGTATTTGGCTGGGCAACTTGGGTACCAGCATCGGCTTTTGAAGGAGCCACTTCAGATGATTGGGTGGTCTCGGCCTGTGATTGCCTGGCAAGTAGATGGTTTGACGGAGAATTCGGAGGTTGCGTATTGGTATCATCATCATTGATTCGTGATAAGCCCCTTCAACCTATGGTAAGAGGCTTAAGCTATTAGTCGTAGATACCAGTTAGCAAATACGGATATGTAGTAGCGAATAGATTCGGGAATCAAGTAGCTCACTCTATTACCCTCTTTAGCAAATGGTCCTTAGCAAAGGCAGCCATAGTGTCTTGACTCTCTGAATTCGACTCCTCGTAAAGTAAAGTCTCCTCAACAAGGTACCTACCGGAGAGGTATTATGTCGTAGATTGTCTCGTCTACCCTAAACTACTACCCAGATAGTGCTGGCTTCTGACCAATTGCTACCAAGCAGTCACCAAACTCCATCATCCTTGCTAGTCCCATGTGATAGCATTGGCAGTTACTTCAATATTCATTTGGTTCTTCGTCTTTGCCAGCCTCAAGTGGCGAGTCTTTGCTGATGCTTGAAACCGCCTCCGGAAGGTACCCCCGCGCCTGCCCTATTTCCTC|||||3437|WARNING_TRANSCRIPT_NO_START_CODON,GAGAGCAGGAATCACAGCTGTGGTGTTGTGTTGTGTGTGCTGTGTGTGTGGATAAGATGCAGTACATGGAAAGGATTGATCGAGGCCTGGACGGGTGAAGCAGCGAGCTGTCGTGCGTCGAGCTAGCGGCAGCATTGCATGTCTGTCGTGTCACAGTACGCCGCACTGTAGCTCTGTGCAAAACAAGCCTTTCACTCGGCACCAAAATCGAGTCCATCTAGAGGTAATTCGCACAGTGTCACCTGGGTGTGAAGCCCAACTGGGAACCTCTTTCATGTAGCTTGCAGTCCGGCTTCAGTCCCGGGGTGTCATGGCGGGATATGCGATATGCGAGGCGTGAGAGATGTGGTCAAGATCGCCTCTTGTTAATTTTAACCGCTGTACGAATATGCAGGAAATAGCCGTTTCGCTCTATCGTAAGCCTCGATGATCGCGACGTGGCAGGCATTAGTGCTGTGTCATTGGGCTACTGCAGGTACAGCTTTTACATATCAGGTCTTGTGGTAGGGCTCAGTGCCCATCGATTGGGATTTACACGCCTGTATTAGCAAATACCGCCCCTGCCTGCTATATGCGGCCAAGTATACCATATCAGTATTTGGCTGGGCAACTTGGGTACCAGCATCGGCTTTTGAAGGAGCCACTTCAGATGATTGGGTGGTCTCGGCCTGTGATTGCCTGGCAAGTAGATGGTTTGACGGAGAATTCGGAGGTTGCGTATTGGTATCATCATCATTGATTCGTGATAAGCCCCTTCAACCTATGGTAAGAGGCTTAAGCTATTAGTCGTAGATACCAGTTAGCAAATACGGATATGTAGTAGCGAATAGATTCGGGAATCAAGTAGCTCACTCTATTACCCTCTTTAGCAAATGGTCCTTAGCAAAGGCAGCCATAGTGTCTTGACTCTCTGAATTCGACTCCTCGTAAAGTAAAGTCTCCTCAACAAGGTACCTACCGGAGAGGTATTATGTCGTAGATTGTCTCGTCTACCCTAAACTACTACCCAGATAGTGCTGGCTTCTGACCAATTGCTACCAAGCAGTCACCAAACTCCATCATCCTTGCTAGTCCCATGTGATAGCATTGGCAGTTACTTCAATATTCATTTGGTTCTTCGTCTTTGCCAGCCTCAAGTGGCGAGTCTTTGCTGATGCTTGAAACCGCCTCCGGAAGGTACCCCCGCGCCTGCCCTATTTCCTC|downstream_gene_variant|MODIFIER|TRIREDRAFT_53818|gene-TRIREDRAFT_53818|transcript|XM_006961060.1|protein_coding||c.*4300delTinsGAGAGCAGGAATCACAGCTGTGGTGTTGTGTTGTGTGTGCTGTGTGTGTGGATAAGATGCAGTACATGGAAAGGATTGATCGAGGCCTGGACGGGTGAAGCAGCGAGCTGTCGTGCGTCGAGCTAGCGGCAGCATTGCATGTCTGTCGTGTCACAGTACGCCGCACTGTAGCTCTGTGCAAAACAAGCCTTTCACTCGGCACCAAAATCGAGTCCATCTAGAGGTAATTCGCACAGTGTCACCTGGGTGTGAAGCCCAACTGGGAACCTCTTTCATGTAGCTTGCAGTCCGGCTTCAGTCCCGGGGTGTCATGGCGGGATATGCGATATGCGAGGCGTGAGAGATGTGGTCAAGATCGCCTCTTGTTAATTTTAACCGCTGTACGAATATGCAGGAAATAGCCGTTTCGCTCTATCGTAAGCCTCGATGATCGCGACGTGGCAGGCATTAGTGCTGTGTCATTGGGCTACTGCAGGTACAGCTTTTACATATCAGGTCTTGTGGTAGGGCTCAGTGCCCATCGATTGGGATTTACACGCCTGTATTAGCAAATACCGCCCCTGCCTGCTATATGCGGCCAAGTATACCATATCAGTATTTGGCTGGGCAACTTGGGTACCAGCATCGGCTTTTGAAGGAGCCACTTCAGATGATTGGGTGGTCTCGGCCTGTGATTGCCTGGCAAGTAGATGGTTTGACGGAGAATTCGGAGGTTGCGTATTGGTATCATCATCATTGATTCGTGATAAGCCCCTTCAACCTATGGTAAGAGGCTTAAGCTATTAGTCGTAGATACCAGTTAGCAAATACGGATATGTAGTAGCGAATAGATTCGGGAATCAAGTAGCTCACTCTATTACCCTCTTTAGCAAATGGTCCTTAGCAAAGGCAGCCATAGTGTCTTGACTCTCTGAATTCGACTCCTCGTAAAGTAAAGTCTCCTCAACAAGGTACCTACCGGAGAGGTATTATGTCGTAGATTGTCTCGTCTACCCTAAACTACTACCCAGATAGTGCTGGCTTCTGACCAATTGCTACCAAGCAGTCACCAAACTCCATCATCCTTGCTAGTCCCATGTGATAGCATTGGCAGTTACTTCAATATTCATTTGGTTCTTCGTCTTTGCCAGCCTCAAGTGGCGAGTCTTTGCTGATGCTTGAAACCGCCTCCGGAAGGTACCCCCGCGCCTGCCCTATTTCCTC|||||3437|WARNING_TRANSCRIPT_NO_START_CODON,GAGAGCAGGAATCACAGCTGTGGTGTTGTGTTGTGTGTGCTGTGTGTGTGGATAAGATGCAGTACATGGAAAGGATTGATCGAGGCCTGGACGGGTGAAGCAGCGAGCTGTCGTGCGTCGAGCTAGCGGCAGCATTGCATGTCTGTCGTGTCACAGTACGCCGCACTGTAGCTCTGTGCAAAACAAGCCTTTCACTCGGCACCAAAATCGAGTCCATCTAGAGGTAATTCGCACAGTGTCACCTGGGTGTGAAGCCCAACTGGGAACCTCTTTCATGTAGCTTGCAGTCCGGCTTCAGTCCCGGGGTGTCATGGCGGGATATGCGATATGCGAGGCGTGAGAGATGTGGTCAAGATCGCCTCTTGTTAATTTTAACCGCTGTACGAATATGCAGGAAATAGCCGTTTCGCTCTATCGTAAGCCTCGATGATCGCGACGTGGCAGGCATTAGTGCTGTGTCATTGGGCTACTGCAGGTACAGCTTTTACATATCAGGTCTTGTGGTAGGGCTCAGTGCCCATCGATTGGGATTTACACGCCTGTATTAGCAAATACCGCCCCTGCCTGCTATATGCGGCCAAGTATACCATATCAGTATTTGGCTGGGCAACTTGGGTACCAGCATCGGCTTTTGAAGGAGCCACTTCAGATGATTGGGTGGTCTCGGCCTGTGATTGCCTGGCAAGTAGATGGTTTGACGGAGAATTCGGAGGTTGCGTATTGGTATCATCATCATTGATTCGTGATAAGCCCCTTCAACCTATGGTAAGAGGCTTAAGCTATTAGTCGTAGATACCAGTTAGCAAATACGGATATGTAGTAGCGAATAGATTCGGGAATCAAGTAGCTCACTCTATTACCCTCTTTAGCAAATGGTCCTTAGCAAAGGCAGCCATAGTGTCTTGACTCTCTGAATTCGACTCCTCGTAAAGTAAAGTCTCCTCAACAAGGTACCTACCGGAGAGGTATTATGTCGTAGATTGTCTCGTCTACCCTAAACTACTACCCAGATAGTGCTGGCTTCTGACCAATTGCTACCAAGCAGTCACCAAACTCCATCATCCTTGCTAGTCCCATGTGATAGCATTGGCAGTTACTTCAATATTCATTTGGTTCTTCGTCTTTGCCAGCCTCAAGTGGCGAGTCTTTGCTGATGCTTGAAACCGCCTCCGGAAGGTACCCCCGCGCCTGCCCTATTTCCTC|downstream_gene_variant|MODIFIER|exon-XM_006961060.1-1|GENE_exon-XM_006961060.1-1|transcript|rna-XM_006961060.1|protein_coding||c.*3437delAinsGAGAGCAGGAATCACAGCTGTGGTGTTGTGTTGTGTGTGCTGTGTGTGTGGATAAGATGCAGTACATGGAAAGGATTGATCGAGGCCTGGACGGGTGAAGCAGCGAGCTGTCGTGCGTCGAGCTAGCGGCAGCATTGCATGTCTGTCGTGTCACAGTACGCCGCACTGTAGCTCTGTGCAAAACAAGCCTTTCACTCGGCACCAAAATCGAGTCCATCTAGAGGTAATTCGCACAGTGTCACCTGGGTGTGAAGCCCAACTGGGAACCTCTTTCATGTAGCTTGCAGTCCGGCTTCAGTCCCGGGGTGTCATGGCGGGATATGCGATATGCGAGGCGTGAGAGATGTGGTCAAGATCGCCTCTTGTTAATTTTAACCGCTGTACGAATATGCAGGAAATAGCCGTTTCGCTCTATCGTAAGCCTCGATGATCGCGACGTGGCAGGCATTAGTGCTGTGTCATTGGGCTACTGCAGGTACAGCTTTTACATATCAGGTCTTGTGGTAGGGCTCAGTGCCCATCGATTGGGATTTACACGCCTGTATTAGCAAATACCGCCCCTGCCTGCTATATGCGGCCAAGTATACCATATCAGTATTTGGCTGGGCAACTTGGGTACCAGCATCGGCTTTTGAAGGAGCCACTTCAGATGATTGGGTGGTCTCGGCCTGTGATTGCCTGGCAAGTAGATGGTTTGACGGAGAATTCGGAGGTTGCGTATTGGTATCATCATCATTGATTCGTGATAAGCCCCTTCAACCTATGGTAAGAGGCTTAAGCTATTAGTCGTAGATACCAGTTAGCAAATACGGATATGTAGTAGCGAATAGATTCGGGAATCAAGTAGCTCACTCTATTACCCTCTTTAGCAAATGGTCCTTAGCAAAGGCAGCCATAGTGTCTTGACTCTCTGAATTCGACTCCTCGTAAAGTAAAGTCTCCTCAACAAGGTACCTACCGGAGAGGTATTATGTCGTAGATTGTCTCGTCTACCCTAAACTACTACCCAGATAGTGCTGGCTTCTGACCAATTGCTACCAAGCAGTCACCAAACTCCATCATCCTTGCTAGTCCCATGTGATAGCATTGGCAGTTACTTCAATATTCATTTGGTTCTTCGTCTTTGCCAGCCTCAAGTGGCGAGTCTTTGCTGATGCTTGAAACCGCCTCCGGAAGGTACCCCCGCGCCTGCCCTATTTCCTC|||||3437|,GAGAGCAGGAATCACAGCTGTGGTGTTGTGTTGTGTGTGCTGTGTGTGTGGATAAGATGCAGTACATGGAAAGGATTGATCGAGGCCTGGACGGGTGAAGCAGCGAGCTGTCGTGCGTCGAGCTAGCGGCAGCATTGCATGTCTGTCGTGTCACAGTACGCCGCACTGTAGCTCTGTGCAAAACAAGCCTTTCACTCGGCACCAAAATCGAGTCCATCTAGAGGTAATTCGCACAGTGTCACCTGGGTGTGAAGCCCAACTGGGAACCTCTTTCATGTAGCTTGCAGTCCGGCTTCAGTCCCGGGGTGTCATGGCGGGATATGCGATATGCGAGGCGTGAGAGATGTGGTCAAGATCGCCTCTTGTTAATTTTAACCGCTGTACGAATATGCAGGAAATAGCCGTTTCGCTCTATCGTAAGCCTCGATGATCGCGACGTGGCAGGCATTAGTGCTGTGTCATTGGGCTACTGCAGGTACAGCTTTTACATATCAGGTCTTGTGGTAGGGCTCAGTGCCCATCGATTGGGATTTACACGCCTGTATTAGCAAATACCGCCCCTGCCTGCTATATGCGGCCAAGTATACCATATCAGTATTTGGCTGGGCAACTTGGGTACCAGCATCGGCTTTTGAAGGAGCCACTTCAGATGATTGGGTGGTCTCGGCCTGTGATTGCCTGGCAAGTAGATGGTTTGACGGAGAATTCGGAGGTTGCGTATTGGTATCATCATCATTGATTCGTGATAAGCCCCTTCAACCTATGGTAAGAGGCTTAAGCTATTAGTCGTAGATACCAGTTAGCAAATACGGATATGTAGTAGCGAATAGATTCGGGAATCAAGTAGCTCACTCTATTACCCTCTTTAGCAAATGGTCCTTAGCAAAGGCAGCCATAGTGTCTTGACTCTCTGAATTCGACTCCTCGTAAAGTAAAGTCTCCTCAACAAGGTACCTACCGGAGAGGTATTATGTCGTAGATTGTCTCGTCTACCCTAAACTACTACCCAGATAGTGCTGGCTTCTGACCAATTGCTACCAAGCAGTCACCAAACTCCATCATCCTTGCTAGTCCCATGTGATAGCATTGGCAGTTACTTCAATATTCATTTGGTTCTTCGTCTTTGCCAGCCTCAAGTGGCGAGTCTTTGCTGATGCTTGAAACCGCCTCCGGAAGGTACCCCCGCGCCTGCCCTATTTCCTC|downstream_gene_variant|MODIFIER|exon-XM_006961060.1-1|GENE_exon-XM_006961060.1-1|transcript|rna-XM_006961060.1|protein_coding||c.*3437delCinsGAGAGCAGGAATCACAGCTGTGGTGTTGTGTTGTGTGTGCTGTGTGTGTGGATAAGATGCAGTACATGGAAAGGATTGATCGAGGCCTGGACGGGTGAAGCAGCGAGCTGTCGTGCGTCGAGCTAGCGGCAGCATTGCATGTCTGTCGTGTCACAGTACGCCGCACTGTAGCTCTGTGCAAAACAAGCCTTTCACTCGGCACCAAAATCGAGTCCATCTAGAGGTAATTCGCACAGTGTCACCTGGGTGTGAAGCCCAACTGGGAACCTCTTTCATGTAGCTTGCAGTCCGGCTTCAGTCCCGGGGTGTCATGGCGGGATATGCGATATGCGAGGCGTGAGAGATGTGGTCAAGATCGCCTCTTGTTAATTTTAACCGCTGTACGAATATGCAGGAAATAGCCGTTTCGCTCTATCGTAAGCCTCGATGATCGCGACGTGGCAGGCATTAGTGCTGTGTCATTGGGCTACTGCAGGTACAGCTTTTACATATCAGGTCTTGTGGTAGGGCTCAGTGCCCATCGATTGGGATTTACACGCCTGTATTAGCAAATACCGCCCCTGCCTGCTATATGCGGCCAAGTATACCATATCAGTATTTGGCTGGGCAACTTGGGTACCAGCATCGGCTTTTGAAGGAGCCACTTCAGATGATTGGGTGGTCTCGGCCTGTGATTGCCTGGCAAGTAGATGGTTTGACGGAGAATTCGGAGGTTGCGTATTGGTATCATCATCATTGATTCGTGATAAGCCCCTTCAACCTATGGTAAGAGGCTTAAGCTATTAGTCGTAGATACCAGTTAGCAAATACGGATATGTAGTAGCGAATAGATTCGGGAATCAAGTAGCTCACTCTATTACCCTCTTTAGCAAATGGTCCTTAGCAAAGGCAGCCATAGTGTCTTGACTCTCTGAATTCGACTCCTCGTAAAGTAAAGTCTCCTCAACAAGGTACCTACCGGAGAGGTATTATGTCGTAGATTGTCTCGTCTACCCTAAACTACTACCCAGATAGTGCTGGCTTCTGACCAATTGCTACCAAGCAGTCACCAAACTCCATCATCCTTGCTAGTCCCATGTGATAGCATTGGCAGTTACTTCAATATTCATTTGGTTCTTCGTCTTTGCCAGCCTCAAGTGGCGAGTCTTTGCTGATGCTTGAAACCGCCTCCGGAAGGTACCCCCGCGCCTGCCCTATTTCCTC|||||3437|,GAGAGCAGGAATCACAGCTGTGGTGTTGTGTTGTGTGTGCTGTGTGTGTGGATAAGATGCAGTACATGGAAAGGATTGATCGAGGCCTGGACGGGTGAAGCAGCGAGCTGTCGTGCGTCGAGCTAGCGGCAGCATTGCATGTCTGTCGTGTCACAGTACGCCGCACTGTAGCTCTGTGCAAAACAAGCCTTTCACTCGGCACCAAAATCGAGTCCATCTAGAGGTAATTCGCACAGTGTCACCTGGGTGTGAAGCCCAACTGGGAACCTCTTTCATGTAGCTTGCAGTCCGGCTTCAGTCCCGGGGTGTCATGGCGGGATATGCGATATGCGAGGCGTGAGAGATGTGGTCAAGATCGCCTCTTGTTAATTTTAACCGCTGTACGAATATGCAGGAAATAGCCGTTTCGCTCTATCGTAAGCCTCGATGATCGCGACGTGGCAGGCATTAGTGCTGTGTCATTGGGCTACTGCAGGTACAGCTTTTACATATCAGGTCTTGTGGTAGGGCTCAGTGCCCATCGATTGGGATTTACACGCCTGTATTAGCAAATACCGCCCCTGCCTGCTATATGCGGCCAAGTATACCATATCAGTATTTGGCTGGGCAACTTGGGTACCAGCATCGGCTTTTGAAGGAGCCACTTCAGATGATTGGGTGGTCTCGGCCTGTGATTGCCTGGCAAGTAGATGGTTTGACGGAGAATTCGGAGGTTGCGTATTGGTATCATCATCATTGATTCGTGATAAGCCCCTTCAACCTATGGTAAGAGGCTTAAGCTATTAGTCGTAGATACCAGTTAGCAAATACGGATATGTAGTAGCGAATAGATTCGGGAATCAAGTAGCTCACTCTATTACCCTCTTTAGCAAATGGTCCTTAGCAAAGGCAGCCATAGTGTCTTGACTCTCTGAATTCGACTCCTCGTAAAGTAAAGTCTCCTCAACAAGGTACCTACCGGAGAGGTATTATGTCGTAGATTGTCTCGTCTACCCTAAACTACTACCCAGATAGTGCTGGCTTCTGACCAATTGCTACCAAGCAGTCACCAAACTCCATCATCCTTGCTAGTCCCATGTGATAGCATTGGCAGTTACTTCAATATTCATTTGGTTCTTCGTCTTTGCCAGCCTCAAGTGGCGAGTCTTTGCTGATGCTTGAAACCGCCTCCGGAAGGTACCCCCGCGCCTGCCCTATTTCCTC|downstream_gene_variant|MODIFIER|exon-XM_006961060.1-1|GENE_exon-XM_006961060.1-1|transcript|rna-XM_006961060.1|protein_coding||c.*3436_*3437insGAGAGCAGGAATCACAGCTGTGGTGTTGTGTTGTGTGTGCTGTGTGTGTGGATAAGATGCAGTACATGGAAAGGATTGATCGAGGCCTGGACGGGTGAAGCAGCGAGCTGTCGTGCGTCGAGCTAGCGGCAGCATTGCATGTCTGTCGTGTCACAGTACGCCGCACTGTAGCTCTGTGCAAAACAAGCCTTTCACTCGGCACCAAAATCGAGTCCATCTAGAGGTAATTCGCACAGTGTCACCTGGGTGTGAAGCCCAACTGGGAACCTCTTTCATGTAGCTTGCAGTCCGGCTTCAGTCCCGGGGTGTCATGGCGGGATATGCGATATGCGAGGCGTGAGAGATGTGGTCAAGATCGCCTCTTGTTAATTTTAACCGCTGTACGAATATGCAGGAAATAGCCGTTTCGCTCTATCGTAAGCCTCGATGATCGCGACGTGGCAGGCATTAGTGCTGTGTCATTGGGCTACTGCAGGTACAGCTTTTACATATCAGGTCTTGTGGTAGGGCTCAGTGCCCATCGATTGGGATTTACACGCCTGTATTAGCAAATACCGCCCCTGCCTGCTATATGCGGCCAAGTATACCATATCAGTATTTGGCTGGGCAACTTGGGTACCAGCATCGGCTTTTGAAGGAGCCACTTCAGATGATTGGGTGGTCTCGGCCTGTGATTGCCTGGCAAGTAGATGGTTTGACGGAGAATTCGGAGGTTGCGTATTGGTATCATCATCATTGATTCGTGATAAGCCCCTTCAACCTATGGTAAGAGGCTTAAGCTATTAGTCGTAGATACCAGTTAGCAAATACGGATATGTAGTAGCGAATAGATTCGGGAATCAAGTAGCTCACTCTATTACCCTCTTTAGCAAATGGTCCTTAGCAAAGGCAGCCATAGTGTCTTGACTCTCTGAATTCGACTCCTCGTAAAGTAAAGTCTCCTCAACAAGGTACCTACCGGAGAGGTATTATGTCGTAGATTGTCTCGTCTACCCTAAACTACTACCCAGATAGTGCTGGCTTCTGACCAATTGCTACCAAGCAGTCACCAAACTCCATCATCCTTGCTAGTCCCATGTGATAGCATTGGCAGTTACTTCAATATTCATTTGGTTCTTCGTCTTTGCCAGCCTCAAGTGGCGAGTCTTTGCTGATGCTTGAAACCGCCTCCGGAAGGTACCCCCGCGCCTGCCCTATTTCCTC|||||3437|,GAGAGCAGGAATCACAGCTGTGGTGTTGTGTTGTGTGTGCTGTGTGTGTGGATAAGATGCAGTACATGGAAAGGATTGATCGAGGCCTGGACGGGTGAAGCAGCGAGCTGTCGTGCGTCGAGCTAGCGGCAGCATTGCATGTCTGTCGTGTCACAGTACGCCGCACTGTAGCTCTGTGCAAAACAAGCCTTTCACTCGGCACCAAAATCGAGTCCATCTAGAGGTAATTCGCACAGTGTCACCTGGGTGTGAAGCCCAACTGGGAACCTCTTTCATGTAGCTTGCAGTCCGGCTTCAGTCCCGGGGTGTCATGGCGGGATATGCGATATGCGAGGCGTGAGAGATGTGGTCAAGATCGCCTCTTGTTAATTTTAACCGCTGTACGAATATGCAGGAAATAGCCGTTTCGCTCTATCGTAAGCCTCGATGATCGCGACGTGGCAGGCATTAGTGCTGTGTCATTGGGCTACTGCAGGTACAGCTTTTACATATCAGGTCTTGTGGTAGGGCTCAGTGCCCATCGATTGGGATTTACACGCCTGTATTAGCAAATACCGCCCCTGCCTGCTATATGCGGCCAAGTATACCATATCAGTATTTGGCTGGGCAACTTGGGTACCAGCATCGGCTTTTGAAGGAGCCACTTCAGATGATTGGGTGGTCTCGGCCTGTGATTGCCTGGCAAGTAGATGGTTTGACGGAGAATTCGGAGGTTGCGTATTGGTATCATCATCATTGATTCGTGATAAGCCCCTTCAACCTATGGTAAGAGGCTTAAGCTATTAGTCGTAGATACCAGTTAGCAAATACGGATATGTAGTAGCGAATAGATTCGGGAATCAAGTAGCTCACTCTATTACCCTCTTTAGCAAATGGTCCTTAGCAAAGGCAGCCATAGTGTCTTGACTCTCTGAATTCGACTCCTCGTAAAGTAAAGTCTCCTCAACAAGGTACCTACCGGAGAGGTATTATGTCGTAGATTGTCTCGTCTACCCTAAACTACTACCCAGATAGTGCTGGCTTCTGACCAATTGCTACCAAGCAGTCACCAAACTCCATCATCCTTGCTAGTCCCATGTGATAGCATTGGCAGTTACTTCAATATTCATTTGGTTCTTCGTCTTTGCCAGCCTCAAGTGGCGAGTCTTTGCTGATGCTTGAAACCGCCTCCGGAAGGTACCCCCGCGCCTGCCCTATTTCCTC|downstream_gene_variant|MODIFIER|exon-XM_006961060.1-1|GENE_exon-XM_006961060.1-1|transcript|rna-XM_006961060.1|protein_coding||c.*3437delTinsGAGAGCAGGAATCACAGCTGTGGTGTTGTGTTGTGTGTGCTGTGTGTGTGGATAAGATGCAGTACATGGAAAGGATTGATCGAGGCCTGGACGGGTGAAGCAGCGAGCTGTCGTGCGTCGAGCTAGCGGCAGCATTGCATGTCTGTCGTGTCACAGTACGCCGCACTGTAGCTCTGTGCAAAACAAGCCTTTCACTCGGCACCAAAATCGAGTCCATCTAGAGGTAATTCGCACAGTGTCACCTGGGTGTGAAGCCCAACTGGGAACCTCTTTCATGTAGCTTGCAGTCCGGCTTCAGTCCCGGGGTGTCATGGCGGGATATGCGATATGCGAGGCGTGAGAGATGTGGTCAAGATCGCCTCTTGTTAATTTTAACCGCTGTACGAATATGCAGGAAATAGCCGTTTCGCTCTATCGTAAGCCTCGATGATCGCGACGTGGCAGGCATTAGTGCTGTGTCATTGGGCTACTGCAGGTACAGCTTTTACATATCAGGTCTTGTGGTAGGGCTCAGTGCCCATCGATTGGGATTTACACGCCTGTATTAGCAAATACCGCCCCTGCCTGCTATATGCGGCCAAGTATACCATATCAGTATTTGGCTGGGCAACTTGGGTACCAGCATCGGCTTTTGAAGGAGCCACTTCAGATGATTGGGTGGTCTCGGCCTGTGATTGCCTGGCAAGTAGATGGTTTGACGGAGAATTCGGAGGTTGCGTATTGGTATCATCATCATTGATTCGTGATAAGCCCCTTCAACCTATGGTAAGAGGCTTAAGCTATTAGTCGTAGATACCAGTTAGCAAATACGGATATGTAGTAGCGAATAGATTCGGGAATCAAGTAGCTCACTCTATTACCCTCTTTAGCAAATGGTCCTTAGCAAAGGCAGCCATAGTGTCTTGACTCTCTGAATTCGACTCCTCGTAAAGTAAAGTCTCCTCAACAAGGTACCTACCGGAGAGGTATTATGTCGTAGATTGTCTCGTCTACCCTAAACTACTACCCAGATAGTGCTGGCTTCTGACCAATTGCTACCAAGCAGTCACCAAACTCCATCATCCTTGCTAGTCCCATGTGATAGCATTGGCAGTTACTTCAATATTCATTTGGTTCTTCGTCTTTGCCAGCCTCAAGTGGCGAGTCTTTGCTGATGCTTGAAACCGCCTCCGGAAGGTACCCCCGCGCCTGCCCTATTTCCTC|||||3437|,GAGAGCAGGAATCACAGCTGTGGTGTTGTGTTGTGTGTGCTGTGTGTGTGGATAAGATGCAGTACATGGAAAGGATTGATCGAGGCCTGGACGGGTGAAGCAGCGAGCTGTCGTGCGTCGAGCTAGCGGCAGCATTGCATGTCTGTCGTGTCACAGTACGCCGCACTGTAGCTCTGTGCAAAACAAGCCTTTCACTCGGCACCAAAATCGAGTCCATCTAGAGGTAATTCGCACAGTGTCACCTGGGTGTGAAGCCCAACTGGGAACCTCTTTCATGTAGCTTGCAGTCCGGCTTCAGTCCCGGGGTGTCATGGCGGGATATGCGATATGCGAGGCGTGAGAGATGTGGTCAAGATCGCCTCTTGTTAATTTTAACCGCTGTACGAATATGCAGGAAATAGCCGTTTCGCTCTATCGTAAGCCTCGATGATCGCGACGTGGCAGGCATTAGTGCTGTGTCATTGGGCTACTGCAGGTACAGCTTTTACATATCAGGTCTTGTGGTAGGGCTCAGTGCCCATCGATTGGGATTTACACGCCTGTATTAGCAAATACCGCCCCTGCCTGCTATATGCGGCCAAGTATACCATATCAGTATTTGGCTGGGCAACTTGGGTACCAGCATCGGCTTTTGAAGGAGCCACTTCAGATGATTGGGTGGTCTCGGCCTGTGATTGCCTGGCAAGTAGATGGTTTGACGGAGAATTCGGAGGTTGCGTATTGGTATCATCATCATTGATTCGTGATAAGCCCCTTCAACCTATGGTAAGAGGCTTAAGCTATTAGTCGTAGATACCAGTTAGCAAATACGGATATGTAGTAGCGAATAGATTCGGGAATCAAGTAGCTCACTCTATTACCCTCTTTAGCAAATGGTCCTTAGCAAAGGCAGCCATAGTGTCTTGACTCTCTGAATTCGACTCCTCGTAAAGTAAAGTCTCCTCAACAAGGTACCTACCGGAGAGGTATTATGTCGTAGATTGTCTCGTCTACCCTAAACTACTACCCAGATAGTGCTGGCTTCTGACCAATTGCTACCAAGCAGTCACCAAACTCCATCATCCTTGCTAGTCCCATGTGATAGCATTGGCAGTTACTTCAATATTCATTTGGTTCTTCGTCTTTGCCAGCCTCAAGTGGCGAGTCTTTGCTGATGCTTGAAACCGCCTCCGGAAGGTACCCCCGCGCCTGCCCTATTTCCTC|downstream_gene_variant|MODIFIER|TRIREDRAFT_102403|gene-TRIREDRAFT_102403|transcript|XM_006961457.1|protein_coding||c.*2925delAinsGAGAGCAGGAATCACAGCTGTGGTGTTGTGTTGTGTGTGCTGTGTGTGTGGATAAGATGCAGTACATGGAAAGGATTGATCGAGGCCTGGACGGGTGAAGCAGCGAGCTGTCGTGCGTCGAGCTAGCGGCAGCATTGCATGTCTGTCGTGTCACAGTACGCCGCACTGTAGCTCTGTGCAAAACAAGCCTTTCACTCGGCACCAAAATCGAGTCCATCTAGAGGTAATTCGCACAGTGTCACCTGGGTGTGAAGCCCAACTGGGAACCTCTTTCATGTAGCTTGCAGTCCGGCTTCAGTCCCGGGGTGTCATGGCGGGATATGCGATATGCGAGGCGTGAGAGATGTGGTCAAGATCGCCTCTTGTTAATTTTAACCGCTGTACGAATATGCAGGAAATAGCCGTTTCGCTCTATCGTAAGCCTCGATGATCGCGACGTGGCAGGCATTAGTGCTGTGTCATTGGGCTACTGCAGGTACAGCTTTTACATATCAGGTCTTGTGGTAGGGCTCAGTGCCCATCGATTGGGATTTACACGCCTGTATTAGCAAATACCGCCCCTGCCTGCTATATGCGGCCAAGTATACCATATCAGTATTTGGCTGGGCAACTTGGGTACCAGCATCGGCTTTTGAAGGAGCCACTTCAGATGATTGGGTGGTCTCGGCCTGTGATTGCCTGGCAAGTAGATGGTTTGACGGAGAATTCGGAGGTTGCGTATTGGTATCATCATCATTGATTCGTGATAAGCCCCTTCAACCTATGGTAAGAGGCTTAAGCTATTAGTCGTAGATACCAGTTAGCAAATACGGATATGTAGTAGCGAATAGATTCGGGAATCAAGTAGCTCACTCTATTACCCTCTTTAGCAAATGGTCCTTAGCAAAGGCAGCCATAGTGTCTTGACTCTCTGAATTCGACTCCTCGTAAAGTAAAGTCTCCTCAACAAGGTACCTACCGGAGAGGTATTATGTCGTAGATTGTCTCGTCTACCCTAAACTACTACCCAGATAGTGCTGGCTTCTGACCAATTGCTACCAAGCAGTCACCAAACTCCATCATCCTTGCTAGTCCCATGTGATAGCATTGGCAGTTACTTCAATATTCATTTGGTTCTTCGTCTTTGCCAGCCTCAAGTGGCGAGTCTTTGCTGATGCTTGAAACCGCCTCCGGAAGGTACCCCCGCGCCTGCCCTATTTCCTC|||||412|WARNING_TRANSCRIPT_NO_START_CODON,GAGAGCAGGAATCACAGCTGTGGTGTTGTGTTGTGTGTGCTGTGTGTGTGGATAAGATGCAGTACATGGAAAGGATTGATCGAGGCCTGGACGGGTGAAGCAGCGAGCTGTCGTGCGTCGAGCTAGCGGCAGCATTGCATGTCTGTCGTGTCACAGTACGCCGCACTGTAGCTCTGTGCAAAACAAGCCTTTCACTCGGCACCAAAATCGAGTCCATCTAGAGGTAATTCGCACAGTGTCACCTGGGTGTGAAGCCCAACTGGGAACCTCTTTCATGTAGCTTGCAGTCCGGCTTCAGTCCCGGGGTGTCATGGCGGGATATGCGATATGCGAGGCGTGAGAGATGTGGTCAAGATCGCCTCTTGTTAATTTTAACCGCTGTACGAATATGCAGGAAATAGCCGTTTCGCTCTATCGTAAGCCTCGATGATCGCGACGTGGCAGGCATTAGTGCTGTGTCATTGGGCTACTGCAGGTACAGCTTTTACATATCAGGTCTTGTGGTAGGGCTCAGTGCCCATCGATTGGGATTTACACGCCTGTATTAGCAAATACCGCCCCTGCCTGCTATATGCGGCCAAGTATACCATATCAGTATTTGGCTGGGCAACTTGGGTACCAGCATCGGCTTTTGAAGGAGCCACTTCAGATGATTGGGTGGTCTCGGCCTGTGATTGCCTGGCAAGTAGATGGTTTGACGGAGAATTCGGAGGTTGCGTATTGGTATCATCATCATTGATTCGTGATAAGCCCCTTCAACCTATGGTAAGAGGCTTAAGCTATTAGTCGTAGATACCAGTTAGCAAATACGGATATGTAGTAGCGAATAGATTCGGGAATCAAGTAGCTCACTCTATTACCCTCTTTAGCAAATGGTCCTTAGCAAAGGCAGCCATAGTGTCTTGACTCTCTGAATTCGACTCCTCGTAAAGTAAAGTCTCCTCAACAAGGTACCTACCGGAGAGGTATTATGTCGTAGATTGTCTCGTCTACCCTAAACTACTACCCAGATAGTGCTGGCTTCTGACCAATTGCTACCAAGCAGTCACCAAACTCCATCATCCTTGCTAGTCCCATGTGATAGCATTGGCAGTTACTTCAATATTCATTTGGTTCTTCGTCTTTGCCAGCCTCAAGTGGCGAGTCTTTGCTGATGCTTGAAACCGCCTCCGGAAGGTACCCCCGCGCCTGCCCTATTTCCTC|downstream_gene_variant|MODIFIER|TRIREDRAFT_102403|gene-TRIREDRAFT_102403|transcript|XM_006961457.1|protein_coding||c.*2925delCinsGAGAGCAGGAATCACAGCTGTGGTGTTGTGTTGTGTGTGCTGTGTGTGTGGATAAGATGCAGTACATGGAAAGGATTGATCGAGGCCTGGACGGGTGAAGCAGCGAGCTGTCGTGCGTCGAGCTAGCGGCAGCATTGCATGTCTGTCGTGTCACAGTACGCCGCACTGTAGCTCTGTGCAAAACAAGCCTTTCACTCGGCACCAAAATCGAGTCCATCTAGAGGTAATTCGCACAGTGTCACCTGGGTGTGAAGCCCAACTGGGAACCTCTTTCATGTAGCTTGCAGTCCGGCTTCAGTCCCGGGGTGTCATGGCGGGATATGCGATATGCGAGGCGTGAGAGATGTGGTCAAGATCGCCTCTTGTTAATTTTAACCGCTGTACGAATATGCAGGAAATAGCCGTTTCGCTCTATCGTAAGCCTCGATGATCGCGACGTGGCAGGCATTAGTGCTGTGTCATTGGGCTACTGCAGGTACAGCTTTTACATATCAGGTCTTGTGGTAGGGCTCAGTGCCCATCGATTGGGATTTACACGCCTGTATTAGCAAATACCGCCCCTGCCTGCTATATGCGGCCAAGTATACCATATCAGTATTTGGCTGGGCAACTTGGGTACCAGCATCGGCTTTTGAAGGAGCCACTTCAGATGATTGGGTGGTCTCGGCCTGTGATTGCCTGGCAAGTAGATGGTTTGACGGAGAATTCGGAGGTTGCGTATTGGTATCATCATCATTGATTCGTGATAAGCCCCTTCAACCTATGGTAAGAGGCTTAAGCTATTAGTCGTAGATACCAGTTAGCAAATACGGATATGTAGTAGCGAATAGATTCGGGAATCAAGTAGCTCACTCTATTACCCTCTTTAGCAAATGGTCCTTAGCAAAGGCAGCCATAGTGTCTTGACTCTCTGAATTCGACTCCTCGTAAAGTAAAGTCTCCTCAACAAGGTACCTACCGGAGAGGTATTATGTCGTAGATTGTCTCGTCTACCCTAAACTACTACCCAGATAGTGCTGGCTTCTGACCAATTGCTACCAAGCAGTCACCAAACTCCATCATCCTTGCTAGTCCCATGTGATAGCATTGGCAGTTACTTCAATATTCATTTGGTTCTTCGTCTTTGCCAGCCTCAAGTGGCGAGTCTTTGCTGATGCTTGAAACCGCCTCCGGAAGGTACCCCCGCGCCTGCCCTATTTCCTC|||||412|WARNING_TRANSCRIPT_NO_START_CODON,GAGAGCAGGAATCACAGCTGTGGTGTTGTGTTGTGTGTGCTGTGTGTGTGGATAAGATGCAGTACATGGAAAGGATTGATCGAGGCCTGGACGGGTGAAGCAGCGAGCTGTCGTGCGTCGAGCTAGCGGCAGCATTGCATGTCTGTCGTGTCACAGTACGCCGCACTGTAGCTCTGTGCAAAACAAGCCTTTCACTCGGCACCAAAATCGAGTCCATCTAGAGGTAATTCGCACAGTGTCACCTGGGTGTGAAGCCCAACTGGGAACCTCTTTCATGTAGCTTGCAGTCCGGCTTCAGTCCCGGGGTGTCATGGCGGGATATGCGATATGCGAGGCGTGAGAGATGTGGTCAAGATCGCCTCTTGTTAATTTTAACCGCTGTACGAATATGCAGGAAATAGCCGTTTCGCTCTATCGTAAGCCTCGATGATCGCGACGTGGCAGGCATTAGTGCTGTGTCATTGGGCTACTGCAGGTACAGCTTTTACATATCAGGTCTTGTGGTAGGGCTCAGTGCCCATCGATTGGGATTTACACGCCTGTATTAGCAAATACCGCCCCTGCCTGCTATATGCGGCCAAGTATACCATATCAGTATTTGGCTGGGCAACTTGGGTACCAGCATCGGCTTTTGAAGGAGCCACTTCAGATGATTGGGTGGTCTCGGCCTGTGATTGCCTGGCAAGTAGATGGTTTGACGGAGAATTCGGAGGTTGCGTATTGGTATCATCATCATTGATTCGTGATAAGCCCCTTCAACCTATGGTAAGAGGCTTAAGCTATTAGTCGTAGATACCAGTTAGCAAATACGGATATGTAGTAGCGAATAGATTCGGGAATCAAGTAGCTCACTCTATTACCCTCTTTAGCAAATGGTCCTTAGCAAAGGCAGCCATAGTGTCTTGACTCTCTGAATTCGACTCCTCGTAAAGTAAAGTCTCCTCAACAAGGTACCTACCGGAGAGGTATTATGTCGTAGATTGTCTCGTCTACCCTAAACTACTACCCAGATAGTGCTGGCTTCTGACCAATTGCTACCAAGCAGTCACCAAACTCCATCATCCTTGCTAGTCCCATGTGATAGCATTGGCAGTTACTTCAATATTCATTTGGTTCTTCGTCTTTGCCAGCCTCAAGTGGCGAGTCTTTGCTGATGCTTGAAACCGCCTCCGGAAGGTACCCCCGCGCCTGCCCTATTTCCTC|downstream_gene_variant|MODIFIER|TRIREDRAFT_102403|gene-TRIREDRAFT_102403|transcript|XM_006961457.1|protein_coding||c.*2924_*2925insGAGAGCAGGAATCACAGCTGTGGTGTTGTGTTGTGTGTGCTGTGTGTGTGGATAAGATGCAGTACATGGAAAGGATTGATCGAGGCCTGGACGGGTGAAGCAGCGAGCTGTCGTGCGTCGAGCTAGCGGCAGCATTGCATGTCTGTCGTGTCACAGTACGCCGCACTGTAGCTCTGTGCAAAACAAGCCTTTCACTCGGCACCAAAATCGAGTCCATCTAGAGGTAATTCGCACAGTGTCACCTGGGTGTGAAGCCCAACTGGGAACCTCTTTCATGTAGCTTGCAGTCCGGCTTCAGTCCCGGGGTGTCATGGCGGGATATGCGATATGCGAGGCGTGAGAGATGTGGTCAAGATCGCCTCTTGTTAATTTTAACCGCTGTACGAATATGCAGGAAATAGCCGTTTCGCTCTATCGTAAGCCTCGATGATCGCGACGTGGCAGGCATTAGTGCTGTGTCATTGGGCTACTGCAGGTACAGCTTTTACATATCAGGTCTTGTGGTAGGGCTCAGTGCCCATCGATTGGGATTTACACGCCTGTATTAGCAAATACCGCCCCTGCCTGCTATATGCGGCCAAGTATACCATATCAGTATTTGGCTGGGCAACTTGGGTACCAGCATCGGCTTTTGAAGGAGCCACTTCAGATGATTGGGTGGTCTCGGCCTGTGATTGCCTGGCAAGTAGATGGTTTGACGGAGAATTCGGAGGTTGCGTATTGGTATCATCATCATTGATTCGTGATAAGCCCCTTCAACCTATGGTAAGAGGCTTAAGCTATTAGTCGTAGATACCAGTTAGCAAATACGGATATGTAGTAGCGAATAGATTCGGGAATCAAGTAGCTCACTCTATTACCCTCTTTAGCAAATGGTCCTTAGCAAAGGCAGCCATAGTGTCTTGACTCTCTGAATTCGACTCCTCGTAAAGTAAAGTCTCCTCAACAAGGTACCTACCGGAGAGGTATTATGTCGTAGATTGTCTCGTCTACCCTAAACTACTACCCAGATAGTGCTGGCTTCTGACCAATTGCTACCAAGCAGTCACCAAACTCCATCATCCTTGCTAGTCCCATGTGATAGCATTGGCAGTTACTTCAATATTCATTTGGTTCTTCGTCTTTGCCAGCCTCAAGTGGCGAGTCTTTGCTGATGCTTGAAACCGCCTCCGGAAGGTACCCCCGCGCCTGCCCTATTTCCTC|||||412|WARNING_TRANSCRIPT_NO_START_CODON,GAGAGCAGGAATCACAGCTGTGGTGTTGTGTTGTGTGTGCTGTGTGTGTGGATAAGATGCAGTACATGGAAAGGATTGATCGAGGCCTGGACGGGTGAAGCAGCGAGCTGTCGTGCGTCGAGCTAGCGGCAGCATTGCATGTCTGTCGTGTCACAGTACGCCGCACTGTAGCTCTGTGCAAAACAAGCCTTTCACTCGGCACCAAAATCGAGTCCATCTAGAGGTAATTCGCACAGTGTCACCTGGGTGTGAAGCCCAACTGGGAACCTCTTTCATGTAGCTTGCAGTCCGGCTTCAGTCCCGGGGTGTCATGGCGGGATATGCGATATGCGAGGCGTGAGAGATGTGGTCAAGATCGCCTCTTGTTAATTTTAACCGCTGTACGAATATGCAGGAAATAGCCGTTTCGCTCTATCGTAAGCCTCGATGATCGCGACGTGGCAGGCATTAGTGCTGTGTCATTGGGCTACTGCAGGTACAGCTTTTACATATCAGGTCTTGTGGTAGGGCTCAGTGCCCATCGATTGGGATTTACACGCCTGTATTAGCAAATACCGCCCCTGCCTGCTATATGCGGCCAAGTATACCATATCAGTATTTGGCTGGGCAACTTGGGTACCAGCATCGGCTTTTGAAGGAGCCACTTCAGATGATTGGGTGGTCTCGGCCTGTGATTGCCTGGCAAGTAGATGGTTTGACGGAGAATTCGGAGGTTGCGTATTGGTATCATCATCATTGATTCGTGATAAGCCCCTTCAACCTATGGTAAGAGGCTTAAGCTATTAGTCGTAGATACCAGTTAGCAAATACGGATATGTAGTAGCGAATAGATTCGGGAATCAAGTAGCTCACTCTATTACCCTCTTTAGCAAATGGTCCTTAGCAAAGGCAGCCATAGTGTCTTGACTCTCTGAATTCGACTCCTCGTAAAGTAAAGTCTCCTCAACAAGGTACCTACCGGAGAGGTATTATGTCGTAGATTGTCTCGTCTACCCTAAACTACTACCCAGATAGTGCTGGCTTCTGACCAATTGCTACCAAGCAGTCACCAAACTCCATCATCCTTGCTAGTCCCATGTGATAGCATTGGCAGTTACTTCAATATTCATTTGGTTCTTCGTCTTTGCCAGCCTCAAGTGGCGAGTCTTTGCTGATGCTTGAAACCGCCTCCGGAAGGTACCCCCGCGCCTGCCCTATTTCCTC|downstream_gene_variant|MODIFIER|TRIREDRAFT_102403|gene-TRIREDRAFT_102403|transcript|XM_006961457.1|protein_coding||c.*2925delTinsGAGAGCAGGAATCACAGCTGTGGTGTTGTGTTGTGTGTGCTGTGTGTGTGGATAAGATGCAGTACATGGAAAGGATTGATCGAGGCCTGGACGGGTGAAGCAGCGAGCTGTCGTGCGTCGAGCTAGCGGCAGCATTGCATGTCTGTCGTGTCACAGTACGCCGCACTGTAGCTCTGTGCAAAACAAGCCTTTCACTCGGCACCAAAATCGAGTCCATCTAGAGGTAATTCGCACAGTGTCACCTGGGTGTGAAGCCCAACTGGGAACCTCTTTCATGTAGCTTGCAGTCCGGCTTCAGTCCCGGGGTGTCATGGCGGGATATGCGATATGCGAGGCGTGAGAGATGTGGTCAAGATCGCCTCTTGTTAATTTTAACCGCTGTACGAATATGCAGGAAATAGCCGTTTCGCTCTATCGTAAGCCTCGATGATCGCGACGTGGCAGGCATTAGTGCTGTGTCATTGGGCTACTGCAGGTACAGCTTTTACATATCAGGTCTTGTGGTAGGGCTCAGTGCCCATCGATTGGGATTTACACGCCTGTATTAGCAAATACCGCCCCTGCCTGCTATATGCGGCCAAGTATACCATATCAGTATTTGGCTGGGCAACTTGGGTACCAGCATCGGCTTTTGAAGGAGCCACTTCAGATGATTGGGTGGTCTCGGCCTGTGATTGCCTGGCAAGTAGATGGTTTGACGGAGAATTCGGAGGTTGCGTATTGGTATCATCATCATTGATTCGTGATAAGCCCCTTCAACCTATGGTAAGAGGCTTAAGCTATTAGTCGTAGATACCAGTTAGCAAATACGGATATGTAGTAGCGAATAGATTCGGGAATCAAGTAGCTCACTCTATTACCCTCTTTAGCAAATGGTCCTTAGCAAAGGCAGCCATAGTGTCTTGACTCTCTGAATTCGACTCCTCGTAAAGTAAAGTCTCCTCAACAAGGTACCTACCGGAGAGGTATTATGTCGTAGATTGTCTCGTCTACCCTAAACTACTACCCAGATAGTGCTGGCTTCTGACCAATTGCTACCAAGCAGTCACCAAACTCCATCATCCTTGCTAGTCCCATGTGATAGCATTGGCAGTTACTTCAATATTCATTTGGTTCTTCGTCTTTGCCAGCCTCAAGTGGCGAGTCTTTGCTGATGCTTGAAACCGCCTCCGGAAGGTACCCCCGCGCCTGCCCTATTTCCTC|||||412|WARNING_TRANSCRIPT_NO_START_CODON,GAGAGCAGGAATCACAGCTGTGGTGTTGTGTTGTGTGTGCTGTGTGTGTGGATAAGATGCAGTACATGGAAAGGATTGATCGAGGCCTGGACGGGTGAAGCAGCGAGCTGTCGTGCGTCGAGCTAGCGGCAGCATTGCATGTCTGTCGTGTCACAGTACGCCGCACTGTAGCTCTGTGCAAAACAAGCCTTTCACTCGGCACCAAAATCGAGTCCATCTAGAGGTAATTCGCACAGTGTCACCTGGGTGTGAAGCCCAACTGGGAACCTCTTTCATGTAGCTTGCAGTCCGGCTTCAGTCCCGGGGTGTCATGGCGGGATATGCGATATGCGAGGCGTGAGAGATGTGGTCAAGATCGCCTCTTGTTAATTTTAACCGCTGTACGAATATGCAGGAAATAGCCGTTTCGCTCTATCGTAAGCCTCGATGATCGCGACGTGGCAGGCATTAGTGCTGTGTCATTGGGCTACTGCAGGTACAGCTTTTACATATCAGGTCTTGTGGTAGGGCTCAGTGCCCATCGATTGGGATTTACACGCCTGTATTAGCAAATACCGCCCCTGCCTGCTATATGCGGCCAAGTATACCATATCAGTATTTGGCTGGGCAACTTGGGTACCAGCATCGGCTTTTGAAGGAGCCACTTCAGATGATTGGGTGGTCTCGGCCTGTGATTGCCTGGCAAGTAGATGGTTTGACGGAGAATTCGGAGGTTGCGTATTGGTATCATCATCATTGATTCGTGATAAGCCCCTTCAACCTATGGTAAGAGGCTTAAGCTATTAGTCGTAGATACCAGTTAGCAAATACGGATATGTAGTAGCGAATAGATTCGGGAATCAAGTAGCTCACTCTATTACCCTCTTTAGCAAATGGTCCTTAGCAAAGGCAGCCATAGTGTCTTGACTCTCTGAATTCGACTCCTCGTAAAGTAAAGTCTCCTCAACAAGGTACCTACCGGAGAGGTATTATGTCGTAGATTGTCTCGTCTACCCTAAACTACTACCCAGATAGTGCTGGCTTCTGACCAATTGCTACCAAGCAGTCACCAAACTCCATCATCCTTGCTAGTCCCATGTGATAGCATTGGCAGTTACTTCAATATTCATTTGGTTCTTCGTCTTTGCCAGCCTCAAGTGGCGAGTCTTTGCTGATGCTTGAAACCGCCTCCGGAAGGTACCCCCGCGCCTGCCCTATTTCCTC|intergenic_region|MODIFIER|exon-XM_006961457.1-1-exon-XM_006961061.1-1|GENE_exon-XM_006961457.1-1-GENE_exon-XM_006961061.1-1|intergenic_region|GENE_exon-XM_006961457.1-1-GENE_exon-XM_006961061.1-1|||n.126924delAinsGAGAGCAGGAATCACAGCTGTGGTGTTGTGTTGTGTGTGCTGTGTGTGTGGATAAGATGCAGTACATGGAAAGGATTGATCGAGGCCTGGACGGGTGAAGCAGCGAGCTGTCGTGCGTCGAGCTAGCGGCAGCATTGCATGTCTGTCGTGTCACAGTACGCCGCACTGTAGCTCTGTGCAAAACAAGCCTTTCACTCGGCACCAAAATCGAGTCCATCTAGAGGTAATTCGCACAGTGTCACCTGGGTGTGAAGCCCAACTGGGAACCTCTTTCATGTAGCTTGCAGTCCGGCTTCAGTCCCGGGGTGTCATGGCGGGATATGCGATATGCGAGGCGTGAGAGATGTGGTCAAGATCGCCTCTTGTTAATTTTAACCGCTGTACGAATATGCAGGAAATAGCCGTTTCGCTCTATCGTAAGCCTCGATGATCGCGACGTGGCAGGCATTAGTGCTGTGTCATTGGGCTACTGCAGGTACAGCTTTTACATATCAGGTCTTGTGGTAGGGCTCAGTGCCCATCGATTGGGATTTACACGCCTGTATTAGCAAATACCGCCCCTGCCTGCTATATGCGGCCAAGTATACCATATCAGTATTTGGCTGGGCAACTTGGGTACCAGCATCGGCTTTTGAAGGAGCCACTTCAGATGATTGGGTGGTCTCGGCCTGTGATTGCCTGGCAAGTAGATGGTTTGACGGAGAATTCGGAGGTTGCGTATTGGTATCATCATCATTGATTCGTGATAAGCCCCTTCAACCTATGGTAAGAGGCTTAAGCTATTAGTCGTAGATACCAGTTAGCAAATACGGATATGTAGTAGCGAATAGATTCGGGAATCAAGTAGCTCACTCTATTACCCTCTTTAGCAAATGGTCCTTAGCAAAGGCAGCCATAGTGTCTTGACTCTCTGAATTCGACTCCTCGTAAAGTAAAGTCTCCTCAACAAGGTACCTACCGGAGAGGTATTATGTCGTAGATTGTCTCGTCTACCCTAAACTACTACCCAGATAGTGCTGGCTTCTGACCAATTGCTACCAAGCAGTCACCAAACTCCATCATCCTTGCTAGTCCCATGTGATAGCATTGGCAGTTACTTCAATATTCATTTGGTTCTTCGTCTTTGCCAGCCTCAAGTGGCGAGTCTTTGCTGATGCTTGAAACCGCCTCCGGAAGGTACCCCCGCGCCTGCCCTATTTCCTC||||||,GAGAGCAGGAATCACAGCTGTGGTGTTGTGTTGTGTGTGCTGTGTGTGTGGATAAGATGCAGTACATGGAAAGGATTGATCGAGGCCTGGACGGGTGAAGCAGCGAGCTGTCGTGCGTCGAGCTAGCGGCAGCATTGCATGTCTGTCGTGTCACAGTACGCCGCACTGTAGCTCTGTGCAAAACAAGCCTTTCACTCGGCACCAAAATCGAGTCCATCTAGAGGTAATTCGCACAGTGTCACCTGGGTGTGAAGCCCAACTGGGAACCTCTTTCATGTAGCTTGCAGTCCGGCTTCAGTCCCGGGGTGTCATGGCGGGATATGCGATATGCGAGGCGTGAGAGATGTGGTCAAGATCGCCTCTTGTTAATTTTAACCGCTGTACGAATATGCAGGAAATAGCCGTTTCGCTCTATCGTAAGCCTCGATGATCGCGACGTGGCAGGCATTAGTGCTGTGTCATTGGGCTACTGCAGGTACAGCTTTTACATATCAGGTCTTGTGGTAGGGCTCAGTGCCCATCGATTGGGATTTACACGCCTGTATTAGCAAATACCGCCCCTGCCTGCTATATGCGGCCAAGTATACCATATCAGTATTTGGCTGGGCAACTTGGGTACCAGCATCGGCTTTTGAAGGAGCCACTTCAGATGATTGGGTGGTCTCGGCCTGTGATTGCCTGGCAAGTAGATGGTTTGACGGAGAATTCGGAGGTTGCGTATTGGTATCATCATCATTGATTCGTGATAAGCCCCTTCAACCTATGGTAAGAGGCTTAAGCTATTAGTCGTAGATACCAGTTAGCAAATACGGATATGTAGTAGCGAATAGATTCGGGAATCAAGTAGCTCACTCTATTACCCTCTTTAGCAAATGGTCCTTAGCAAAGGCAGCCATAGTGTCTTGACTCTCTGAATTCGACTCCTCGTAAAGTAAA
TCTCCTCAACAAGGTACCTACCGGAGAGGTATTATGTCGTAGATTGTCTCGTCTACCCTAAACTACTACCCAGATAGTGCTGGCTTCTGACCAATTGCTACCAAGCAGTCACCAAACTCCATCATCCTTGCTAGTCCCATGTGATAGCATTGGCAGTTACTTCAATATTCATTTGGTTCTTCGTCTTTGCCAGCCTCAAGTGGCGAGTCTTTGCTGATGCTTGAAACCGCCTCCGGAAGGTACCCCCGCGCCTGCCCTATTTCCTC|intergenic_region|MODIFIER|exon-XM_006961457.1-1-exon-XM_006961061.1-1|GENE_exon-XM_006961457.1-1-GENE_exon-XM_006961061.1-1|intergenic_region|GENE_exon-XM_006961457.1-1-GENE_exon-XM_006961061.1-1|||n.126924delCinsGAGAGCAGGAATCACAGCTGTGGTGTTGTGTTGTGTGTGCTGTGTGTGTGGATAAGATGCAGTACATGGAAAGGATTGATCGAGGCCTGGACGGGTGAAGCAGCGAGCTGTCGTGCGTCGAGCTAGCGGCAGCATTGCATGTCTGTCGTGTCACAGTACGCCGCACTGTAGCTCTGTGCAAAACAAGCCTTTCACTCGGCACCAAAATCGAGTCCATCTAGAGGTAATTCGCACAGTGTCACCTGGGTGTGAAGCCCAACTGGGAACCTCTTTCATGTAGCTTGCAGTCCGGCTTCAGTCCCGGGGTGTCATGGCGGGATATGCGATATGCGAGGCGTGAGAGATGTGGTCAAGATCGCCTCTTGTTAATTTTAACCGCTGTACGAATATGCAGGAAATAGCCGTTTCGCTCTATCGTAAGCCTCGATGATCGCGACGTGGCAGGCATTAGTGCTGTGTCATTGGGCTACTGCAGGTACAGCTTTTACATATCAGGTCTTGTGGTAGGGCTCAGTGCCCATCGATTGGGATTTACACGCCTGTATTAGCAAATACCGCCCCTGCCTGCTATATGCGGCCAAGTATACCATATCAGTATTTGGCTGGGCAACTTGGGTACCAGCATCGGCTTTTGAAGGAGCCACTTCAGATGATTGGGTGGTCTCGGCCTGTGATTGCCTGGCAAGTAGATGGTTTGACGGAGAATTCGGAGGTTGCGTATTGGTATCATCATCATTGATTCGTGATAAGCCCCTTCAACCTATGGTAAGAGGCTTAAGCTATTAGTCGTAGATACCAGTTAGCAAATACGGATATGTAGTAGCGAATAGATTCGGGAATCAAGTAGCTCACTCTATTACCCTCTTTAGCAAATGGTCCTTAGCAAAGGCAGCCATAGTGTCTTGACTCTCTGAATTCGACTCCTCGTAAAGTAAAGTCTCCTCAACAAGGTACCTACCGGAGAGGTATTATGTCGTAGATTGTCTCGTCTACCCTAAACTACTACCCAGATAGTGCTGGCTTCTGACCAATTGCTACCAAGCAGTCACCAAACTCCATCATCCTTGCTAGTCCCATGTGATAGCATTGGCAGTTACTTCAATATTCATTTGGTTCTTCGTCTTTGCCAGCCTCAAGTGGCGAGTCTTTGCTGATGCTTGAAACCGCCTCCGGAAGGTACCCCCGCGCCTGCCCTATTTCCTC||||||,GAGAGCAGGAATCACAGCTGTGGTGTTGTGTTGTGTGTGCTGTGTGTGTGGATAAGATGCAGTACATGGAAAGGATTGATCGAGGCCTGGACGGGTGAAGCAGCGAGCTGTCGTGCGTCGAGCTAGCGGCAGCATTGCATGTCTGTCGTGTCACAGTACGCCGCACTGTAGCTCTGTGCAAAACAAGCCTTTCACTCGGCACCAAAATCGAGTCCATCTAGAGGTAATTCGCACAGTGTCACCTGGGTGTGAAGCCCAACTGGGAACCTCTTTCATGTAGCTTGCAGTCCGGCTTCAGTCCCGGGGTGTCATGGCGGGATATGCGATATGCGAGGCGTGAGAGATGTGGTCAAGATCGCCTCTTGTTAATTTTAACCGCTGTACGAATATGCAGGAAATAGCCGTTTCGCTCTATCGTAAGCCTCGATGATCGCGACGTGGCAGGCATTAGTGCTGTGTCATTGGGCTACTGCAGGTACAGCTTTTACATATCAGGTCTTGTGGTAGGGCTCAGTGCCCATCGATTGGGATTTACACGCCTGTATTAGCAAATACCGCCCCTGCCTGCTATATGCGGCCAAGTATACCATATCAGTATTTGGCTGGGCAACTTGGGTACCAGCATCGGCTTTTGAAGGAGCCACTTCAGATGATTGGGTGGTCTCGGCCTGTGATTGCCTGGCAAGTAGATGGTTTGACGGAGAATTCGGAGGTTGCGTATTGGTATCATCATCATTGATTCGTGATAAGCCCCTTCAACCTATGGTAAGAGGCTTAAGCTATTAGTCGTAGATACCAGTTAGCAAATACGGATATGTAGTAGCGAATAGATTCGGGAATCAAGTAGCTCACTCTATTACCCTCTTTAGCAAATGGTCCTTAGCAAAGGCAGCCATAGTGTCTTGACTCTCTGAATTCGACTCCTCGTAAAGTAAAGTCTCCTCAACAAGGTACCTACCGGAGAGGTATTATGTCGTAGATTGTCTCGTCTACCCTAAACTACTACCCAGATAGTGCTGGCTTCTGACCAATTGCTACCAAGCAGTCACCAAACTCCATCATCCTTGCTAGTCCCATGTGATAGCATTGGCAGTTACTTCAATATTCATTTGGTTCTTCGTCTTTGCCAGCCTCAAGTGGCGAGTCTTTGCTGATGCTTGAAACCGCCTCCGGAAGGTACCCCCGCGCCTGCCCTATTTCCTC|intergenic_region|MODIFIER|exon-XM_006961457.1-1-exon-XM_006961061.1-1|GENE_exon-XM_006961457.1-1-GENE_exon-XM_006961061.1-1|intergenic_region|GENE_exon-XM_006961457.1-1-GENE_exon-XM_006961061.1-1|||n.126923_126924insGAGAGCAGGAATCACAGCTGTGGTGTTGTGTTGTGTGTGCTGTGTGTGTGGATAAGATGCAGTACATGGAAAGGATTGATCGAGGCCTGGACGGGTGAAGCAGCGAGCTGTCGTGCGTCGAGCTAGCGGCAGCATTGCATGTCTGTCGTGTCACAGTACGCCGCACTGTAGCTCTGTGCAAAACAAGCCTTTCACTCGGCACCAAAATCGAGTCCATCTAGAGGTAATTCGCACAGTGTCACCTGGGTGTGAAGCCCAACTGGGAACCTCTTTCATGTAGCTTGCAGTCCGGCTTCAGTCCCGGGGTGTCATGGCGGGATATGCGATATGCGAGGCGTGAGAGATGTGGTCAAGATCGCCTCTTGTTAATTTTAACCGCTGTACGAATATGCAGGAAATAGCCGTTTCGCTCTATCGTAAGCCTCGATGATCGCGACGTGGCAGGCATTAGTGCTGTGTCATTGGGCTACTGCAGGTACAGCTTTTACATATCAGGTCTTGTGGTAGGGCTCAGTGCCCATCGATTGGGATTTACACGCCTGTATTAGCAAATACCGCCCCTGCCTGCTATATGCGGCCAAGTATACCATATCAGTATTTGGCTGGGCAACTTGGGTACCAGCATCGGCTTTTGAAGGAGCCACTTCAGATGATTGGGTGGTCTCGGCCTGTGATTGCCTGGCAAGTAGATGGTTTGACGGAGAATTCGGAGGTTGCGTATTGGTATCATCATCATTGATTCGTGATAAGCCCCTTCAACCTATGGTAAGAGGCTTAAGCTATTAGTCGTAGATACCAGTTAGCAAATACGGATATGTAGTAGCGAATAGATTCGGGAATCAAGTAGCTCACTCTATTACCCTCTTTAGCAAATGGTCCTTAGCAAAGGCAGCCATAGTGTCTTGACTCTCTGAATTCGACTCCTCGTAAAGTAAAGTCTCCTCAACAAGGTACCTACCGGAGAGGTATTATGTCGTAGATTGTCTCGTCTACCCTAAACTACTACCCAGATAGTGCTGGCTTCTGACCAATTGCTACCAAGCAGTCACCAAACTCCATCATCCTTGCTAGTCCCATGTGATAGCATTGGCAGTTACTTCAATATTCATTTGGTTCTTCGTCTTTGCCAGCCTCAAGTGGCGAGTCTTTGCTGATGCTTGAAACCGCCTCCGGAAGGTACCCCCGCGCCTGCCCTATTTCCTC||||||,GAGAGCAGGAATCACAGCTGTGGTGTTGTGTTGTGTGTGCTGTGTGTGTGGATAAGATGCAGTACATGGAAAGGATTGATCGAGGCCTGGACGGGTGAAGCAGCGAGCTGTCGTGCGTCGAGCTAGCGGCAGCATTGCATGTCTGTCGTGTCACAGTACGCCGCACTGTAGCTCTGTGCAAAACAAGCCTTTCACTCGGCACCAAAATCGAGTCCATCTAGAGGTAATTCGCACAGTGTCACCTGGGTGTGAAGCCCAACTGGGAACCTCTTTCATGTAGCTTGCAGTCCGGCTTCAGTCCCGGGGTGTCATGGCGGGATATGCGATATGCGAGGCGTGAGAGATGTGGTCAAGATCGCCTCTTGTTAATTTTAACCGCTGTACGAATATGCAGGAAATAGCCGTTTCGCTCTATCGTAAGCCTCGATGATCGCGACGTGGCAGGCATTAGTGCTGTGTCATTGGGCTACTGCAGGTACAGCTTTTACATATCAGGTCTTGTGGTAGGGCTCAGTGCCCATCGATTGGGATTTACACGCCTGTATTAGCAAATACCGCCCCTGCCTGCTATATGCGGCCAAGTATACCATATCAGTATTTGGCTGGGCAACTTGGGTACCAGCATCGGCTTTTGAAGGAGCCACTTCAGATGATTGGGTGGTCTCGGCCTGTGATTGCCTGGCAAGTAGATGGTTTGACGGAGAATTCGGAGGTTGCGTATTGGTATCATCATCATTGATTCGTGATAAGCCCCTTCAACCTATGGTAAGAGGCTTAAGCTATTAGTCGTAGATACCAGTTAGCAAATACGGATATGTAGTAGCGAATAGATTCGGGAATCAAGTAGCTCACTCTATTACCCTCTTTAGCAAATGGTCCTTAGCAAAGGCAGCCATAGTGTCTTGACTCTCTGAATTCGACTCCTCGTAAAGTAAAGTCTCCTCAACAAGGTACCTACCGGAGAGGTATTATGTCGTAGATTGTCTCGTCTACCCTAAACTACTACCCAGATAGTGCTGGCTTCTGACCAATTGCTACCAAGCAGTCACCAAACTCCATCATCCTTGCTAGTCCCATGTGATAGCATTGGCAGTTACTTCAATATTCATTTGGTTCTTCGTCTTTGCCAGCCTCAAGTGGCGAGTCTTTGCTGATGCTTGAAACCGCCTCCGGAAGGTACCCCCGCGCCTGCCCTATTTCCTC|intergenic_region|MODIFIER|exon-XM_006961457.1-1-exon-XM_006961061.1-1|GENE_exon-XM_006961457.1-1-GENE_exon-XM_006961061.1-1|intergenic_region|GENE_exon-XM_006961457.1-1-GENE_exon-XM_006961061.1-1|||n.126924delTinsGAGAGCAGGAATCACAGCTGTGGTGTTGTGTTGTGTGTGCTGTGTGTGTGGATAAGATGCAGTACATGGAAAGGATTGATCGAGGCCTGGACGGGTGAAGCAGCGAGCTGTCGTGCGTCGAGCTAGCGGCAGCATTGCATGTCTGTCGTGTCACAGTACGCCGCACTGTAGCTCTGTGCAAAACAAGCCTTTCACTCGGCACCAAAATCGAGTCCATCTAGAGGTAATTCGCACAGTGTCACCTGGGTGTGAAGCCCAACTGGGAACCTCTTTCATGTAGCTTGCAGTCCGGCTTCAGTCCCGGGGTGTCATGGCGGGATATGCGATATGCGAGGCGTGAGAGATGTGGTCAAGATCGCCTCTTGTTAATTTTAACCGCTGTACGAATATGCAGGAAATAGCCGTTTCGCTCTATCGTAAGCCTCGATGATCGCGACGTGGCAGGCATTAGTGCTGTGTCATTGGGCTACTGCAGGTACAGCTTTTACATATCAGGTCTTGTGGTAGGGCTCAGTGCCCATCGATTGGGATTTACACGCCTGTATTAGCAAATACCGCCCCTGCCTGCTATATGCGGCCAAGTATACCATATCAGTATTTGGCTGGGCAACTTGGGTACCAGCATCGGCTTTTGAAGGAGCCACTTCAGATGATTGGGTGGTCTCGGCCTGTGATTGCCTGGCAAGTAGATGGTTTGACGGAGAATTCGGAGGTTGCGTATTGGTATCATCATCATTGATTCGTGATAAGCCCCTTCAACCTATGGTAAGAGGCTTAAGCTATTAGTCGTAGATACCAGTTAGCAAATACGGATATGTAGTAGCGAATAGATTCGGGAATCAAGTAGCTCACTCTATTACCCTCTTTAGCAAATGGTCCTTAGCAAAGGCAGCCATAGTGTCTTGACTCTCTGAATTCGACTCCTCGTAAAGTAAAGTCTCCTCAACAAGGTACCTACCGGAGAGGTATTATGTCGTAGATTGTCTCGTCTACCCTAAACTACTACCCAGATAGTGCTGGCTTCTGACCAATTGCTACCAAGCAGTCACCAAACTCCATCATCCTTGCTAGTCCCATGTGATAGCATTGGCAGTTACTTCAATATTCATTTGGTTCTTCGTCTTTGCCAGCCTCAAGTGGCGAGTCTTTGCTGATGCTTGAAACCGCCTCCGGAAGGTACCCCCGCGCCTGCCCTATTTCCTC||||||	GT:DR:DV	1/1:3:196
NW_006711148.1	131522	32	N	<DEL>	.	PASS	PRECISE;SVMETHOD=Snifflesv1.0.12;CHR2=NW_006711148.1;END=132337;ZMW=222;STD_quant_start=0.000000;STD_quant_stop=0.000000;Kurtosis_quant_start=52.174015;Kurtosis_quant_stop=84.338293;SVTYPE=DEL;SUPTYPE=SR;SVLEN=-815;STRANDS=+-;STRANDS2=113,109,113,109;RE=222;REF_strand=2,4;Strandbias_pval=0.443791;AF=0.973684;ANN=<DEL>|upstream_gene_variant|MODIFIER|TRIREDRAFT_1683|gene-TRIREDRAFT_1683|transcript|XM_006960851.1|protein_coding||c.-5800_-4986del|||||1043|WARNING_TRANSCRIPT_NO_START_CODON,<DEL>|downstream_gene_variant|MODIFIER|TRIREDRAFT_52960|gene-TRIREDRAFT_52960|transcript|XM_006961061.1|protein_coding||c.*1710_*2524del|||||271|WARNING_TRANSCRIPT_NO_START_CODON,<DEL>|downstream_gene_variant|MODIFIER|exon-XM_006961061.1-1|GENE_exon-XM_006961061.1-1|transcript|rna-XM_006961061.1|protein_coding||c.*271_*1085del|||||271|,<DEL>|downstream_gene_variant|MODIFIER|exon-XM_006960851.1-1|GENE_exon-XM_006960851.1-1|transcript|rna-XM_006960851.1|protein_coding||c.*229_*1043del|||||1043|,<DEL>|intergenic_region|MODIFIER|exon-XM_006961061.1-1-exon-XM_006960851.1-1|GENE_exon-XM_006961061.1-1-GENE_exon-XM_006960851.1-1|intergenic_region|GENE_exon-XM_006961061.1-1-GENE_exon-XM_006960851.1-1|||n.131523_132337del||||||	GT:DR:DV	1/1:6:222
NW_006711148.1	147166	33	N	<DEL>	.	PASS	PRECISE;SVMETHOD=Snifflesv1.0.12;CHR2=NW_006711148.1;END=150096;ZMW=94;STD_quant_start=0.000000;STD_quant_stop=0.000000;Kurtosis_quant_start=43.363992;Kurtosis_quant_stop=-nan;SVTYPE=DEL;SUPTYPE=SR;SVLEN=-2930;STRANDS=+-;STRANDS2=94,0,94,0;RE=94;REF_strand=1,0;Strandbias_pval=1;AF=0.989474;ANN=<DEL>|upstream_gene_variant|MODIFIER|exon-XM_006961458.1-1|GENE_exon-XM_006961458.1-1|transcript|rna-XM_006961458.1|protein_coding||c.-4055_-1126del|||||1126|WARNING_TRANSCRIPT_NO_STOP_CODON,<DEL>|upstream_gene_variant|MODIFIER|TRIREDRAFT_53615|gene-TRIREDRAFT_53615|transcript|XM_006961459.1|protein_coding||c.-9816_-6887del|||||7748|WARNING_TRANSCRIPT_NO_START_CODON,<DEL>|downstream_gene_variant|MODIFIER|TRIREDRAFT_73525|gene-TRIREDRAFT_73525|transcript|XM_006961062.1|protein_coding||c.*7734_*10663del|||||4357|WARNING_TRANSCRIPT_NO_START_CODON,<DEL>|downstream_gene_variant|MODIFIER|exon-XM_006961062.1-1|GENE_exon-XM_006961062.1-1|transcript|rna-XM_006961062.1|protein_coding||c.*4357_*7286del|||||4357|,<DEL>|downstream_gene_variant|MODIFIER|TRIREDRAFT_53672|gene-TRIREDRAFT_53672|transcript|XM_006961458.1|protein_coding||c.*2915_*5844del|||||1126|WARNING_TRANSCRIPT_NO_START_CODON,<DEL>|downstream_gene_variant|MODIFIER|exon-XM_006961459.1-1|GENE_exon-XM_006961459.1-1|transcript|rna-XM_006961459.1|protein_coding||c.*4819_*7748del|||||7748|WARNING_TRANSCRIPT_NO_START_CODON,<DEL>|intergenic_region|MODIFIER|exon-XM_006961458.1-1-exon-XM_006961459.1-1|GENE_exon-XM_006961458.1-1-GENE_exon-XM_006961459.1-1|intergenic_region|GENE_exon-XM_006961458.1-1-GENE_exon-XM_006961459.1-1|||n.147167_150096del||||||	GT:DR:DV	1/1:1:94
NW_006711148.1	147166	34	N	<DEL>	.	PASS	PRECISE;SVMETHOD=Snifflesv1.0.12;CHR2=NW_006711148.1;END=154733;ZMW=77;STD_quant_start=0.000000;STD_quant_stop=0.000000;Kurtosis_quant_start=15.882421;Kurtosis_quant_stop=31.544270;SVTYPE=DEL;SUPTYPE=SR;SVLEN=-7567;STRANDS=+-;STRANDS2=9,68,9,68;RE=77;REF_strand=0,0;Strandbias_pval=1;AF=1;ANN=<DEL>|upstream_gene_variant|MODIFIER|exon-XM_006961458.1-1|GENE_exon-XM_006961458.1-1|transcript|rna-XM_006961458.1|protein_coding||c.-8692_-1126del|||||1126|WARNING_TRANSCRIPT_NO_STOP_CODON,<DEL>|upstream_gene_variant|MODIFIER|TRIREDRAFT_53615|gene-TRIREDRAFT_53615|transcript|XM_006961459.1|protein_coding||c.-9816_-2250del|||||7748|WARNING_TRANSCRIPT_NO_START_CODON,<DEL>|downstream_gene_variant|MODIFIER|TRIREDRAFT_73525|gene-TRIREDRAFT_73525|transcript|XM_006961062.1|protein_coding||c.*7734_*15300del|||||4357|WARNING_TRANSCRIPT_NO_START_CODON,<DEL>|downstream_gene_variant|MODIFIER|exon-XM_006961062.1-1|GENE_exon-XM_006961062.1-1|transcript|rna-XM_006961062.1|protein_coding||c.*4357_*11923del|||||4357|,<DEL>|downstream_gene_variant|MODIFIER|TRIREDRAFT_53672|gene-TRIREDRAFT_53672|transcript|XM_006961458.1|protein_coding||c.*2915_*10481del|||||1126|WARNING_TRANSCRIPT_NO_START_CODON,<DEL>|downstream_gene_variant|MODIFIER|exon-XM_006961459.1-1|GENE_exon-XM_006961459.1-1|transcript|rna-XM_006961459.1|protein_coding||c.*182_*7748del|||||7748|WARNING_TRANSCRIPT_NO_START_CODON,<DEL>|intergenic_region|MODIFIER|exon-XM_006961458.1-1-exon-XM_006961459.1-1|GENE_exon-XM_006961458.1-1-GENE_exon-XM_006961459.1-1|intergenic_region|GENE_exon-XM_006961458.1-1-GENE_exon-XM_006961459.1-1|||n.147167_154733del||||||	GT:DR:DV	1/1:0:77
NW_006711148.1	150194	35	N	<DEL>	.	PASS	PRECISE;SVMETHOD=Snifflesv1.0.12;CHR2=NW_006711148.1;END=154733;ZMW=76;STD_quant_start=0.000000;STD_quant_stop=0.000000;Kurtosis_quant_start=-nan;Kurtosis_quant_stop=9.258358;SVTYPE=DEL;SUPTYPE=SR;SVLEN=-4539;STRANDS=+-;STRANDS2=76,0,76,0;RE=76;REF_strand=1,0;Strandbias_pval=1;AF=0.987013;ANN=<DEL>|upstream_gene_variant|MODIFIER|exon-XM_006961458.1-1|GENE_exon-XM_006961458.1-1|transcript|rna-XM_006961458.1|protein_coding||c.-8692_-4154del|||||4154|WARNING_TRANSCRIPT_NO_STOP_CODON,<DEL>|upstream_gene_variant|MODIFIER|TRIREDRAFT_53615|gene-TRIREDRAFT_53615|transcript|XM_006961459.1|protein_coding||c.-6788_-2250del|||||4720|WARNING_TRANSCRIPT_NO_START_CODON,<DEL>|downstream_gene_variant|MODIFIER|TRIREDRAFT_53672|gene-TRIREDRAFT_53672|transcript|XM_006961458.1|protein_coding||c.*5943_*10481del|||||4154|WARNING_TRANSCRIPT_NO_START_CODON,<DEL>|downstream_gene_variant|MODIFIER|exon-XM_006961459.1-1|GENE_exon-XM_006961459.1-1|transcript|rna-XM_006961459.1|protein_coding||c.*182_*4720del|||||4720|WARNING_TRANSCRIPT_NO_START_CODON,<DEL>|intergenic_region|MODIFIER|exon-XM_006961458.1-1-exon-XM_006961459.1-1|GENE_exon-XM_006961458.1-1-GENE_exon-XM_006961459.1-1|intergenic_region|GENE_exon-XM_006961458.1-1-GENE_exon-XM_006961459.1-1|||n.150195_154733del||||||	GT:DR:DV	1/1:1:76
NW_006711148.1	157381	36	N	CCGCAGCGTCTGGGCTCGCCTGTCCCAGTTGTCCAGCAAACACGCAGCCGAAATGCTTATCTGAGGCCCTTTGGGGGGGGGACGGCCGGGAACGAGCAGACGGAAGCAGCTGTCGTTGCAGTCGTTGCGTGTGCGGGATGAGTAATGTCGTCAGAGGGGTTGCGGTTCAATAAGTGTAGAAGTTCCGAGAGATTAAGGTTCCGCTGGGGATGGCGCCTGTTATGGGCTCTGACTGCCCAGTGGCGGTGGCTGCAAGCTGCGCTGCGCCAGCGGCTACAGCACTCACAAGGCGGCGGCTAGCGCTGGCGGCAGTGGAGGTCAAGTATCTCTGATACTGATGGCAGCAATCTCTAGCTGCCGTGATAACACTTGAGAGATTGGCGTGTGCAGCCGAAGGGAGGCCAATGGTTTACAAACGCTGCTCCACCGCAGAAGGAGGTTGGGAGAGCAATTGGATACGAAAAGTATGTCAGTATAGCTTTTTTTTTTTTCCTTTTTTTTATAATGTTCGAGATGTAACATCTCTCATGCAAACTGGTGCGAATTATACTATTACTACAGCCAAGTATCCGTGTAAAGGCGAGCCTCTGCTGCTCTCGTCAGTCTTGTCAATCACAATTCATGTACAAGTATGGGAAAGTAAAATCAGGAAAATAAAATCGGTCTGTCTTTTGTGTGAACATCTTCAAACACTATTTATACATCGTAACCTATCTGTAGCTTGGCAGCGAAAGGAAAGTGTAGAGTTACCGGTATTATACAAAACTGTAAAGAATGAAATCTGGAAGTGAAAGCATCCACTGCCACTACTATCCTCGCTTCTGGATAATGCCTTCGCTGACTGTCATCCCATGTCTTGCTCATGGACACTTGAATGTCGAACCGTGTCCATCTTGTCTCCAACTACACACCAGCTCTGCACACCGTCACTCGAAGAAGACTGCCTCAGGCAAAGAAGACGAGATGCACAGCTATAAATCTTTTCCATACTCTTCTCCCTTCTCTTCTCTCTTCTCATCCTTCTCATCCTCTTCTCTTCTTCAACTTTCTCATTCGCTTATCACATATCACAAACTAGTACCTCTCTTTCCCTACCAACAACACGCTTGCAATGGATCTTCCAAATTTGGAGGAGCTGCTTGAAACCATCGAGCCCAACGACAGGGCATCTCGCCGCAGGAAGAACAAGGATATCTCTGGTCCTGATGATACATCTACCGGCGGTGCAGCCTCCAAGAAAGCTAAAGACGAGCAAGAGCGACGGAGAGAAAAATATGAGCTCGACTATGTGCGCCTTCGCAATGGGCAGGAGATGGAACTTCCTCTTGACGAGGACTTTGACGGCGTTAATGCCCTCCCGCATAGAAGATACTGGAGGCGACTTCAGCAGCGACAAAAGCAAGTGAGCAGCGAGAATCCACGAGTGCTATCAAAGTCTTTGAAGGCCCCCTGCACCATGGGTTCCCGATCCAACTACTGAGAACATCTCAAACGACCATTACGGGTGCGAGGACGAAAAAGACCAGGGGAATGGTCGTGTTTGGAACAATGAAAGGCCGAGCAAGAGAACGTGCAGGAGACGGAATATGCCACCAAAACTGCCAAAATCTCGGGAGTTTATTTACTCAGAAGGCGAATCTGATGAGGAAGAGCCTCCAGAGCACATAATAAGAAAGACGCCGCCCACTTTTATGGGCATCCCAAGAGAGATTAGGATGAAAATATATCGCCATCTGCTTCTCAGCGAGAGACCAGTCACTGTGCACGGAGGATGGAAAGAGGTCCACAGGAGCAACCGGTTGAGTTTGCCTATGGGCATCCTTCGAACATGCCAGGTTGTGCATGACGAGGCCAGCGCTGTGCTATACGGAGAAAATGTGTTTGTATATCTTCTTCGCGATCCAATCTACCCTCAGCGCGCCATTCGTGATTTGGCGACGAATGATGACGAACCATCCGGCGACAATGAAAGCGACAGTGGCTCGGAGTACGAGGACGAAGGGGGAGACTCTCGTTTCTGTAACGATCAAGGAGAGAGACGCATCAACTTTAATAAGCATGCGCATCTCTTTCGGAAGATTGTTGTTGAAGCAGAACACAATCGATACTCGAAAGCAACCCAAGAGAGTATGGCTGCGGCAATAAGACTCTTTACGAACAGCGACGACACTTGCAACATCCATACACTGACCGTTCGCGTATCACCTCTTTGGAACGAAGAGGGATATGAGCCCGCAGAGGGGCGTTTCACGTTTATTGACTTCTTCGAGCCCAATGCGCCTGTTCACCAGGCCATCAAAGCTCTCGACTGCCAGATGGTCCACGTCGAGATACTCACCAGATACATGAGCCGGCAGTCCTCCAACTCGGCCATTACCTGTAGCGAAGACGGTTCCGTTCGTCTTACTGTGGACAGACGCTGGCAAAGATACCACAACGTGATCCGCCAAGGAAGAGCGCATAAGGGCGTTCTCGGCGAAAAAGACAAGGTCGTGCAGCTTCGGATGAGGGAAATGGCCAACAGGACTTCAAGAGCGATTGATGAGCTGGCGAGGCACGTTGAGACGCAGTGCAACGAGAGGAATTTTCACCAAGATACGACCATGGGTTTGGCACTTAACTGGCCAAATATTAACTTTGATGATTTCGAGGACATGGACTATTGAGCCCTTTTATTTCTTCTTCTTCATATTCACTATTTGCTATTGGATCTCTCGACAGTTGGGTTGCCCCTCTCTATGGGAGTTGGCTTATATATGGAATATATCCAGACGAAATGACCATCGTCTATGGCATTTGAGGCTTTGGGAGTTTTCGAAAACGGAGTTGGGATGGTAAAACTGCTAACTTATGGAATTGAGGGGGTTACGAAGGAAAGCAAAGCAAAGCAGTGATATTACATTAGCTTTCTGGAGATGATTTCAAAAATTTGCTATCTCTTAATTGACTTCTACTATCATTCTTCGTAGCATCGCATGCATATCATTGTGAATATTTCGATTGTTCCTAATTCGCTTGGTTATAAATGGAGCACCCGGCTGGTAGATGCGGTGTTTTGAGCCAGTTCATGATTTCTCAAGCGAGACCCAAACTGAGAAGCTCCCCATGACGTCTTCTCTCGCGATTTGCTTGGCCTGCTTGGGCGCATTTGTATGGATCCATTTAGGCGTCCATCGCTATCGGCTTTCCCGAATCCAGGCCTCCGGACAAGGTCACGCTGGTTGGGCTGCAAGTATGCAGCTGCACACGGTATATTTCGGGGCCCTACAGTGGCTCCAAATCCGGCCTTCCCTGCCTGGAAGGACCCTGAGAAAGCGCTGATCCGAGTGGTGTTCATGCAGGATCTGCAGCCGTATTGGAGCACATACATGAAACTCCACTAATGGTAGGTCAAAAGAAAAGGAAGTGAAAAAAAAACCCTTGTTGGTAAGTGTTTAGAGAAATGCTAGTGAGTATTGGACAAATACAATTTCAAAGTATGTCCTGATAGGCAAGGCAGCTGGGCACAAACTTGGTACCTAATAAGAGTCACGGCCTCGTTGGGTGCTAATGGCGGACTGGTCCGAGGTGATCTAGCATGTATTATCCATAGCGCTGAGCTAGGTATGACACGGCCAAATGGATTTCCACTTTGTGGCGGGTGGGAAGCAATCATGTAGCTCTCAACTGAAATGCTGTGAGCCAAGCAGTACAGTTGATAGAGGAAAAGACTCGAAAAGGCCTTGTATCTTAAGATGGCTTGTTCAAAAGCTGCTTAGTCAATCAAGTATCTAGTTGTTTCTATCCCGTAACAAGTACCAATACGAGTAGTTCAACATGCAGTTCATGCGGCCTGTCAGCCTTGTGGACATTTCAGGCCGTCCGGTGGTGAATCGATGATACCTGATACCACGCGGCCTGTCTTGGAATGCACCCGTACGACGGCACCGATTGGCGGGCTCGTGACAAGCCACGGAGCCGATACCCGCTGCCTGGCACGCCAACCGCGATGGTGACTGAATGTCTGTCTGCAAGAATCAGAAAATTTTTCTCTGCCAACGGAAGCCATGGCAGTCACAGAGTTCAATGTGGCGCCTCGCGGCTTGTCCACATCATCCAGTGACGTCGACCCCTGCTAGGCCGCCGTGCGGGAGGGCCAAAGGGCCTATTGTTTTGGGTGCAGTGCACTAGCACCAGCCTCACGTCGAG	.	PASS	PRECISE;SVMETHOD=Snifflesv1.0.12;CHR2=NW_006711148.1;END=157381;ZMW=181;STD_quant_start=0.000000;STD_quant_stop=1.201850;Kurtosis_quant_start=86.965423;Kurtosis_quant_stop=41.429402;SVTYPE=INS;SUPTYPE=AL,SR;SVLEN=6440;STRANDS=+-;STRANDS2=96,85,96,85;RE=181;REF_strand=0,1;Strandbias_pval=0.472527;AF=0.994505;ANN=CCGCAGCGTCTGGGCTCGCCTGTCCCAGTTGTCCAGCAAACACGCAGCCGAAATGCTTATCTGAGGCCCTTTGGGGGGGGGACGGCCGGGAACGAGCAGACGGAAGCAGCTGTCGTTGCAGTCGTTGCGTGTGCGGGATGAGTAATGTCGTCAGAGGGGTTGCGGTTCAATAAGTGTAGAAGTTCCGAGAGATTAAGGTTCCGCTGGGGATGGCGCCTGTTATGGGCTCTGACTGCCCAGTGGCGGTGGCTGCAAGCTGCGCTGCGCCAGCGGCTACAGCACTCACAAGGCGGCGGCTAGCGCTGGCGGCAGTGGAGGTCAAGTATCTCTGATACTGATGGCAGCAATCTCTAGCTGCCGTGATAACACTTGAGAGATTGGCGTGTGCAGCCGAAGGGAGGCCAATGGTTTACAAACGCTGCTCCACCGCAGAAGGAGGTTGGGAGAGCAATTGGATACGAAAAGTATGTCAGTATAGCTTTTTTTTTTTTCCTTTTTTTTATAATGTTCGAGATGTAACATCTCTCATGCAAACTGGTGCGAATTATACTATTACTACAGCCAAGTATCCGTGTAAAGGCGAGCCTCTGCTGCTCTCGTCAGTCTTGTCAATCACAATTCATGTACAAGTATGGGAAAGTAAAATCAGGAAAATAAAATCGGTCTGTCTTTTGTGTGAACATCTTCAAACACTATTTATACATCGTAACCTATCTGTAGCTTGGCAGCGAAAGGAAAGTGTAGAGTTACCGGTATTATACAAAACTGTAAAGAATGAAATCTGGAAGTGAAAGCATCCACTGCCACTACTATCCTCGCTTCTGGATAATGCCTTCGCTGACTGTCATCCCATGTCTTGCTCATGGACACTTGAATGTCGAACCGTGTCCATCTTGTCTCCAACTACACACCAGCTCTGCACACCGTCACTCGAAGAAGACTGCCTCAGGCAAAGAAGACGAGATGCACAGCTATAAATCTTTTCCATACTCTTCTCCCTTCTCTTCTCTCTTCTCATCCTTCTCATCCTCTTCTCTTCTTCAACTTTCTCATTCGCTTATCACATATCACAAACTAGTACCTCTCTTTCCCTACCAACAACACGCTTGCAATGGATCTTCCAAATTTGGAGGAGCTGCTTGAAACCATCGAGCCCAACGACAGGGCATCTCGCCGCAGGAAGAACAAGGATATCTCTGGTCCTGATGATACATCTACCGGCGGTGCAGCCTCCAAGAAAGCTAAAGACGAGCAAGAGCGACGGAGAGAAAAATATGAGCTCGACTATGTGCGCCTTCGCAATGGGCAGGAGATGGAACTTCCTCTTGACGAGGACTTTGACGGCGTTAATGCCCTCCCGCATAGAAGATACTGGAGGCGACTTCAGCAGCGACAAAAGCAAGTGAGCAGCGAGAATCCACGAGTGCTATCAAAGTCTTTGAAGGCCCCCTGCACCATGGGTTCCCGATCCAACTACTGAGAACATCTCAAACGACCATTACGGGTGCGAGGACGAAAAAGACCAGGGGAATGGTCGTGTTTGGAACAATGAAAGGCCGAGCAAGAGAACGTGCAGGAGACGGAATATGCCACCAAAACTGCCAAAATCTCGGGAGTTTATTTACTCAGAAGGCGAATCTGATGAGGAAGAGCCTCCAGAGCACATAATAAGAAAGACGCCGCCCACTTTTATGGGCATCCCAAGAGAGATTAGGATGAAAATATATCGCCATCTGCTTCTCAGCGAGAGACCAGTCACTGTGCACGGAGGATGGAAAGAGGTCCACAGGAGCAACCGGTTGAGTTTGCCTATGGGCATCCTTCGAACATGCCAGGTTGTGCATGACGAGGCCAGCGCTGTGCTATACGGAGAAAATGTGTTTGTATATCTTCTTCGCGATCCAATCTACCCTCAGCGCGCCATTCGTGATTTGGCGACGAATGATGACGAACCATCCGGCGACAATGAAAGCGACAGTGGCTCGGAGTACGAGGACGAAGGGGGAGACTCTCGTTTCTGTAACGATCAAGGAGAGAGACGCATCAACTTTAATAAGCATGCGCATCTCTTTCGGAAGATTGTTGTTGAAGCAGAACACAATCGATACTCGAAAGCAACCCAAGAGAGTATGGCTGCGGCAATAAGACTCTTTACGAACAGCGACGACACTTGCAACATCCATACACTGACCGTTCGCGTATCACCTCTTTGGAACGAAGAGGGATATGAGCCCGCAGAGGGGCGTTTCACGTTTATTGACTTCTTCGAGCCCAATGCGCCTGTTCACCAGGCCATCAAAGCTCTCGACTGCCAGATGGTCCACGTCGAGATACTCACCAGATACATGAGCCGGCAGTCCTCCAACTCGGCCATTACCTGTAGCGAAGACGGTTCCGTTCGTCTTACTGTGGACAGACGCTGGCAAAGATACCACAACGTGATCCGCCAAGGAAGAGCGCATAAGGGCGTTCTCGGCGAAAAAGACAAGGTCGTGCAGCTTCGGATGAGGGAAATGGCCAACAGGACTTCAAGAGCGATTGATGAGCTGGCGAGGCACGTTGAGACGCAGTGCAACGAGAGGAATTTTCACCAAGATACGACCATGGGTTTGGCACTTAACTGGCCAAATATTAACTTTGATGATTTCGAGGACATGGACTATTGAGCCCTTTTATTTCTTCTTCTTCATATTCACTATTTGCTATTGGATCTCTCGACAGTTGGGTTGCCCCTCTCTATGGGAGTTGGCTTATATATGGAATATATCCAGACGAAATGACCATCGTCTATGGCATTTGAGGCTTTGGGAGTTTTCGAAAACGGAGTTGGGATGGTAAAACTGCTAACTTATGGAATTGAGGGGGTTACGAAGGAAAGCAAAGCAAAGCAGTGATATTACATTAGCTTTCTGGAGATGATTTCAAAAATTTGCTATCTCTTAATTGACTTCTACTATCATTCTTCGTAGCATCGCATGCATATCATTGTGAATATTTCGATTGTTCCTAATTCGCTTGGTTATAAATGGAGCACCCGGCTGGTAGATGCGGTGTTTTGAGCCAGTTCATGATTTCTCAAGCGAGACCCAAACTGAGAAGCTCCCCATGACGTCTTCTCTCGCGATTTGCTTGGCCTGCTTGGGCGCATTTGTATGGATCCATTTAGGCGTCCATCGCTATCGGCTTTCCCGAATCCAGGCCTCCGGACAAGGTCACGCTGGTTGGGCTGCAAGTATGCAGCTGCACACGGTATATTTCGGGGCCCTACAGTGGCTCCAAATCCGGCCTTCCCTGCCTGGAAGGACCCTGAGAAAGCGCTGATCCGAGTGGTGTTCATGCAGGATCTGCAGCCGTATTGGAGCACATACATGAAACTCCACTAATGGTAGGTCAAAAGAAAAGGAAGTGAAAAAAAAACCCTTGTTGGTAAGTGTTTAGAGAAATGCTAGTGAGTATTGGACAAATACAATTTCAAAGTATGTCCTGATAGGCAAGGCAGCTGGGCACAAACTTGGTACCTAATAAGAGTCACGGCCTCGTTGGGTGCTAATGGCGGACTGGTCCGAGGTGATCTAGCATGTATTATCCATAGCGCTGAGCTAGGTATGACACGGCCAAATGGATTTCCACTTTGTGGCGGGTGGGAAGCAATCATGTAGCTCTCAACTGAAATGCTGTGAGCCAAGCAGTACAGTTGATAGAGGAAAAGACTCGAAAAGGCCTTGTATCTTAAGATGGCTTGTTCAAAAGCTGCTTAGTCAATCAAGTATCTAGTTGTTTCTATCCCGTAACAAGTACCAATACGAGTAGTTCAACATGCAGTTCATGCGGCCTGTCAGCCTTGTGGACATTTCAGGCCGTCCGGTGGTGAATCGATGATACCTGATACCACGCGGCCTGTCTTGGAATGCACCCGTACGACGGCACCGATTGGCGGGCTCGTGACAAGCCACGGAGCCGATACCCGCTGCCTGGCACGCCAACCGCGATGGTGACTGAATGTCTGTCTGCAAGAATCAGAAAATTTTTCTCTGCCAACGGAAGCCATGGCAGTCACAGAGTTCAATGTGGCGCCTCGCGGCTTGTCCACATCATCCAGTGACGTCGACCCCTGCTAGGCCGCCGTGCGGGAGGGCCAAAGGGCCTATTGTTTTGGGTGCAGTGCACTAGCACCAGCCTCACGTCGAG|upstream_gene_variant|MODIFIER|exon-XM_006961459.1-1|GENE_exon-XM_006961459.1-1|transcript|rna-XM_006961459.1|protein_coding||c.-398delTinsCTCGACGTGAGGCTGGTGCTAGTGCACTGCACCCAAAACAATAGGCCCTTTGGCCCTCCCGCACGGCGGCCTAGCAGGGGTCGACGTCACTGGATGATGTGGACAAGCCGCGAGGCGCCACATTGAACTCTGTGACTGCCATGGCTTCCGTTGGCAGAGAAAAATTTTCTGATTCTTGCAGACAGACATTCAGTCACCATCGCGGTTGGCGTGCCAGGCAGCGGGTATCGGCTCCGTGGCTTGTCACGAGCCCGCCAATCGGTGCCGTCGTACGGGTGCATTCCAAGACAGGCCGCGTGGTATCAGGTATCATCGATTCACCACCGGACGGCCTGAAATGTCCACAAGGCTGACAGGCCGCATGAACTGCATGTTGAACTACTCGTATTGGTACTTGTTACGGGATAGAAACAACTAGATACTTGATTGACTAAGCAGCTTTTGAACAAGCCATCTTAAGATACAAGGCCTTTTCGAGTCTTTTCCTCTATCAACTGTACTGCTTGGCTCACAGCATTTCAGTTGAGAGCTACATGATTGCTTCCCACCCGCCACAAAGTGGAAATCCATTTGGCCGTGTCATACCTAGCTCAGCGCTATGGATAATACATGCTAGATCACCTCGGACCAGTCCGCCATTAGCACCCAACGAGGCCGTGACTCTTATTAGGTACCAAGTTTGTGCCCAGCTGCCTTGCCTATCAGGACATACTTTGAAATTGTATTTGTCCAATACTCACTAGCATTTCTCTAAACACTTACCAACAAGGGTTTTTTTTTCACTTCCTTTTCTTTTGACCTACCATTAGTGGAGTTTCATGTATGTGCTCCAATACGGCTGCAGATCCTGCATGAACACCACTCGGATCAGCGCTTTCTCAGGGTCCTTCCAGGCAGGGAAGGCCGGATTTGGAGCCACTGTAGGGCCCCGAAATATACCGTGTGCAGCTGCATACTTGCAGCCCAACCAGCGTGACCTTGTCCGGAGGCCTGGATTCGGGAAAGCCGATAGCGATGGACGCCTAAATGGATCCATACAAATGCGCCCAAGCAGGCCAAGCAAATCGCGAGAGAAGACGTCATGGGGAGCTTCTCAGTTTGGGTCTCGCTTGAGAAATCATGAACTGGCTCAAAACACCGCATCTACCAGCCGGGTGCTCCATTTATAACCAAGCGAATTAGGAACAATCGAAATATTCACAATGATATGCATGCGATGCTACGAAGAATGATAGTAGAAGTCAATTAAGAGATAGCAAATTTTTGAAATCATCTCCAGAAAGCTAATGTAATATCACTGCTTTGCTTTGCTTTCCTTCGTAACCCCCTCAATTCCATAAGTTAGCAGTTTTACCATCCCAACTCCGTTTTCGAAAACTCCCAAAGCCTCAAATGCCATAGACGATGGTCATTTCGTCTGGATATATTCCATATATAAGCCAACTCCCATAGAGAGGGGCAACCCAACTGTCGAGAGATCCAATAGCAAATAGTGAATATGAAGAAGAAGAAATAAAAGGGCTCAATAGTCCATGTCCTCGAAATCATCAAAGTTAATATTTGGCCAGTTAAGTGCCAAACCCATGGTCGTATCTTGGTGAAAATTCCTCTCGTTGCACTGCGTCTCAACGTGCCTCGCCAGCTCATCAATCGCTCTTGAAGTCCTGTTGGCCATTTCCCTCATCCGAAGCTGCACGACCTTGTCTTTTTCGCCGAGAACGCCCTTATGCGCTCTTCCTTGGCGGATCACGTTGTGGTATCTTTGCCAGCGTCTGTCCACAGTAAGACGAACGGAACCGTCTTCGCTACAGGTAATGGCCGAGTTGGAGGACTGCCGGCTCATGTATCTGGTGAGTATCTCGACGTGGACCATCTGGCAGTCGAGAGCTTTGATGGCCTGGTGAACAGGCGCATTGGGCTCGAAGAAGTCAATAAACGTGAAACGCCCCTCTGCGGGCTCATATCCCTCTTCGTTCCAAAGAGGTGATACGCGAACGGTCAGTGTATGGATGTTGCAAGTGTCGTCGCTGTTCGTAAAGAGTCTTATTGCCGCAGCCATACTCTCTTGGGTTGCTTTCGAGTATCGATTGTGTTCTGCTTCAACAACAATCTTCCGAAAGAGATGCGCATGCTTATTAAAGTTGATGCGTCTCTCTCCTTGATCGTTACAGAAACGAGAGTCTCCCCCTTCGTCCTCGTACTCCGAGCCACTGTCGCTTTCATTGTCGCCGGATGGTTCGTCATCATTCGTCGCCAAATCACGAATGGCGCGCTGAGGGTAGATTGGATCGCGAAGAAGATATACAAACACATTTTCTCCGTATAGCACAGCGCTGGCCTCGTCATGCACAACCTGGCATGTTCGAAGGATGCCCATAGGCAAACTCAACCGGTTGCTCCTGTGGACCTCTTTCCATCCTCCGTGCACAGTGACTGGTCTCTCGCTGAGAAGCAGATGGCGATATATTTTCATCCTAATCTCTCTTGGGATGCCCATAAAAGTGGGCGGCGTCTTTCTTATTATGTGCTCTGGAGGCTCTTCCTCATCAGATTCGCCTTCTGAGTAAATAAACTCCCGAGATTTTGGCAGTTTTGGTGGCATATTCCGTCTCCTGCACGTTCTCTTGCTCGGCCTTTCATTGTTCCAAACACGACCATTCCCCTGGTCTTTTTCGTCCTCGCACCCGTAATGGTCGTTTGAGATGTTCTCAGTAGTTGGATCGGGAACCCATGGTGCAGGGGGCCTTCAAAGACTTTGATAGCACTCGTGGATTCTCGCTGCTCACTTGCTTTTGTCGCTGCTGAAGTCGCCTCCAGTATCTTCTATGCGGGAGGGCATTAACGCCGTCAAAGTCCTCGTCAAGAGGAAGTTCCATCTCCTGCCCATTGCGAAGGCGCACATAGTCGAGCTCATATTTTTCTCTCCGTCGCTCTTGCTCGTCTTTAGCTTTCTTGGAGGCTGCACCGCCGGTAGATGTATCATCAGGACCAGAGATATCCTTGTTCTTCCTGCGGCGAGATGCCCTGTCGTTGGGCTCGATGGTTTCAAGCAGCTCCTCCAAATTTGGAAGATCCATTGCAAGCGTGTTGTTGGTAGGGAAAGAGAGGTACTAGTTTGTGATATGTGATAAGCGAATGAGAAAGTTGAAGAAGAGAAGAGGATGAGAAGGATGAGAAGAGAGAAGAGAAGGGAGAAGAGTATGGAAAAGATTTATAGCTGTGCATCTCGTCTTCTTTGCCTGAGGCAGTCTTCTTCGAGTGACGGTGTGCAGAGCTGGTGTGTAGTTGGAGACAAGATGGACACGGTTCGACATTCAAGTGTCCATGAGCAAGACATGGGATGACAGTCAGCGAAGGCATTATCCAGAAGCGAGGATAGTAGTGGCAGTGGATGCTTTCACTTCCAGATTTCATTCTTTACAGTTTTGTATAATACCGGTAACTCTACACTTTCCTTTCGCTGCCAAGCTACAGATAGGTTACGATGTATAAATAGTGTTTGAAGATGTTCACACAAAAGACAGACCGATTTTATTTTCCTGATTTTACTTTCCCATACTTGTACATGAATTGTGATTGACAAGACTGACGAGAGCAGCAGAGGCTCGCCTTTACACGGATACTTGGCTGTAGTAATAGTATAATTCGCACCAGTTTGCATGAGAGATGTTACATCTCGAACATTATAAAAAAAAGGAAAAAAAAAAAAGCTATACTGACATACTTTTCGTATCCAATTGCTCTCCCAACCTCCTTCTGCGGTGGAGCAGCGTTTGTAAACCATTGGCCTCCCTTCGGCTGCACACGCCAATCTCTCAAGTGTTATCACGGCAGCTAGAGATTGCTGCCATCAGTATCAGAGATACTTGACCTCCACTGCCGCCAGCGCTAGCCGCCGCCTTGTGAGTGCTGTAGCCGCTGGCGCAGCGCAGCTTGCAGCCACCGCCACTGGGCAGTCAGAGCCCATAACAGGCGCCATCCCCAGCGGAACCTTAATCTCTCGGAACTTCTACACTTATTGAACCGCAACCCCTCTGACGACATTACTCATCCCGCACACGCAACGACTGCAACGACAGCTGCTTCCGTCTGCTCGTTCCCGGCCGTCCCCCCCCCAAAGGGCCTCAGATAAGCATTTCGGCTGCGTGTTTGCTGGACAACTGGGACAGGCGAGCCCAGACGCTGCGG|||||398|WARNING_TRANSCRIPT_NO_START_CODON,CCGCAGCGTCTGGGCTCGCCTGTCCCAGTTGTCCAGCAAACACGCAGCCGAAATGCTTATCTGAGGCCCTTTGGGGGGGGGACGGCCGGGAACGAGCAGACGGAAGCAGCTGTCGTTGCAGTCGTTGCGTGTGCGGGATGAGTAATGTCGTCAGAGGGGTTGCGGTTCAATAAGTGTAGAAGTTCCGAGAGATTAAGGTTCCGCTGGGGATGGCGCCTGTTATGGGCTCTGACTGCCCAGTGGCGGTGGCTGCAAGCTGCGCTGCGCCAGCGGCTACAGCACTCACAAGGCGGCGGCTAGCGCTGGCGGCAGTGGAGGTCAAGTATCTCTGATACTGATGGCAGCAATCTCTAGCTGCCGTGATAACACTTGAGAGATTGGCGTGTGCAGCCGAAGGGAGGCCAATGGTTTACAAACGCTGCTCCACCGCAGAAGGAGGTTGGGAGAGCAATTGGATACGAAAAGTATGTCAGTATAGCTTTTTTTTTTTTCCTTTTTTTTATAATGTTCGAGATGTAACATCTCTCATGCAAACTGGTGCGAATTATACTATTACTACAGCCAAGTATCCGTGTAAAGGCGAGCCTCTGCTGCTCTCGTCAGTCTTGTCAATCACAATTCATGTACAAGTATGGGAAAGTAAAATCAGGAAAATAAAATCGGTCTGTCTTTTGTGTGAACATCTTCAAACACTATTTATACATCGTAACCTATCTGTAGCTTGGCAGCGAAAGGAAAGTGTAGAGTTACCGGTATTATACAAAACTGTAAAGAATGAAATCTGGAAGTGAAAGCATCCACTGCCACTACTATCCTCGCTTCTGGATAATGCCTTCGCTGACTGTCATCCCATGTCTTGCTCATGGACACTTGAATGTCGAACCGTGTCCATCTTGTCTCCAACTACACACCAGCTCTGCACACCGTCACTCGAAGAAGACTGCCTCAGGCAAAGAAGACGAGATGCACAGCTATAAATCTTTTCCATACTCTTCTCCCTTCTCTTCTCTCTTCTCATCCTTCTCATCCTCTTCTCTTCTTCAACTTTCTCATTCGCTTATCACATATCACAAACTAGTACCTCTCTTTCCCTACCAACAACACGCTTGCAATGGATCTTCCAAATTTGGAGGAGCTGCTTGAAACCATCGAGCCCAACGACAGGGCATCTCGCCGCAGGAAGAACAAGGATATCTCTGGTCCTGATGATACATCTACCGGCGGTGCAGCCTCCAAGAAAGCTAAAGACGAGCAAGAGCGACGGAGAGAAAAATATGAGCTCGACTATGTGCGCCTTCGCAATGGGCAGGAGATGGAACTTCCTCTTGACGAGGACTTTGACGGCGTTAATGCCCTCCCGCATAGAAGATACTGGAGGCGACTTCAGCAGCGACAAAAGCAAGTGAGCAGCGAGAATCCACGAGTGCTATCAAAGTCTTTGAAGGCCCCCTGCACCATGGGTTCCCGATCCAACTACTGAGAACATCTCAAACGACCATTACGGGTGCGAGGACGAAAAAGACCAGGGGAATGGTCGTGTTTGGAACAATGAAAGGCCGAGCAAGAGAACGTGCAGGAGACGGAATATGCCACCAAAACTGCCAAAATCTCGGGAGTTTATTTACTCAGAAGGCGAATCTGATGAGGAAGAGCCTCCAGAGCACATAATAAGAAAGACGCCGCCCACTTTTATGGGCATCCCAAGAGAGATTAGGATGAAAATATATCGCCATCTGCTTCTCAGCGAGAGACCAGTCACTGTGCACGGAGGATGGAAAGAGGTCCACAGGAGCAACCGGTTGAGTTTGCCTATGGGCATCCTTCGAACATGCCAGGTTGTGCATGACGAGGCCAGCGCTGTGCTATACGGAGAAAATGTGTTTGTATATCTTCTTCGCGATCCAATCTACCCTCAGCGCGCCATTCGTGATTTGGCGACGAATGATGACGAACCATCCGGCGACAATGAAAGCGACAGTGGCTCGGAGTACGAGGACGAAGGGGGAGACTCTCGTTTCTGTAACGATCAAGGAGAGAGACGCATCAACTTTAATAAGCATGCGCATCTCTTTCGGAAGATTGTTGTTGAAGCAGAACACAATCGATACTCGAAAGCAACCCAAGAGAGTATGGCTGCGGCAATAAGACTCTTTACGAACAGCGACGACACTTGCAACATCCATACACTGACCGTTCGCGTATCACCTCTTTGGAACGAAGAGGGATATGAGCCCGCAGAGGGGCGTTTCACGTTTATTGACTTCTTCGAGCCCAATGCGCCTGTTCACCAGGCCATCAAAGCTCTCGACTGCCAGATGGTCCACGTCGAGATACTCACCAGATACATGAGCCGGCAGTCCTCCAACTCGGCCATTACCTGTAGCGAAGACGGTTCCGTTCGTCTTACTGTGGACAGACGCTGGCAAAGATACCACAACGTGATCCGCCAAGGAAGAGCGCATAAGGGCGTTCTCGGCGAAAAAGACAAGGTCGTGCAGCTTCGGATGAGGGAAATGGCCAACAGGACTTCAAGAGCGATTGATGAGCTGGCGAGGCACGTTGAGACGCAGTGCAACGAGAGGAATTTTCACCAAGATACGACCATGGGTTTGGCACTTAACTGGCCAAATATTAACTTTGATGATTTCGAGGACATGGACTATTGAGCCCTTTTATTTCTTCTTCTTCATATTCACTATTTGCTATTGGATCTCTCGACAGTTGGGTTGCCCCTCTCTATGGGAGTTGGCTTATATATGGAATATATCCAGACGAAATGACCATCGTCTATGGCATTTGAGGCTTTGGGAGTTTTCGAAAACGGAGTTGGGATGGTAAAACTGCTAACTTATGGAATTGAGGGGGTTACGAAGGAAAGCAAAGCAAAGCAGTGATATTACATTAGCTTTCTGGAGATGATTTCAAAAATTTGCTATCTCTTAATTGACTTCTACTATCATTCTTCGTAGCATCGCATGCATATCATTGTGAATATTTCGATTGTTCCTAATTCGCTTGGTTATAAATGGAGCACCCGGCTGGTAGATGCGGTGTTTTGAGCCAGTTCATGATTTCTCAAGCGAGACCCAAACTGAGAAGCTCCCCATGACGTCTTCTCTCGCGATTTGCTTGGCCTGCTTGGGCGCATTTGTATGGATCCATTTAGGCGTCCATCGCTATCGGCTTTCCCGAATCCAGGCCTCCGGACAAGGTCACGCTGGTTGGGCTGCAAGTATGCAGCTGCACACGGTATATTTCGGGGCCCTACAGTGGCTCCAAATCCGGCCTTCCCTGCCTGGAAGGACCCTGAGAAAGCGCTGATCCGAGTGGTGTTCATGCAGGATCTGCAGCCGTATTGGAGCACATACATGAAACTCCACTAATGGTAGGTCAAAAGAAAAGGAAGTGAAAAAAAAACCCTTGTTGGTAAGTGTTTAGAGAAATGCTAGTGAGTATTGGACAAATACAATTTCAAAGTATGTCCTGATAGGCAAGGCAGCTGGGCACAAACTTGGTACCTAATAAGAGTCACGGCCTCGTTGGGTGCTAATGGCGGACTGGTCCGAGGTGATCTAGCATGTATTATCCATAGCGCTGAGCTAGGTATGACACGGCCAAATGGATTTCCACTTTGTGGCGGGTGGGAAGCAATCATGTAGCTCTCAACTGAAATGCTGTGAGCCAAGCAGTACAGTTGATAGAGGAAAAGACTCGAAAAGGCCTTGTATCTTAAGATGGCTTGTTCAAAAGCTGCTTAGTCAATCAAGTATCTAGTTGTTTCTATCCCGTAACAAGTACCAATACGAGTAGTTCAACATGCAGTTCATGCGGCCTGTCAGCCTTGTGGACATTTCAGGCCGTCCGGTGGTGAATCGATGATACCTGATACCACGCGGCCTGTCTTGGAATGCACCCGTACGACGGCACCGATTGGCGGGCTCGTGACAAGCCACGGAGCCGATACCCGCTGCCTGGCACGCCAACCGCGATGGTGACTGAATGTCTGTCTGCAAGAATCAGAAAATTTTTCTCTGCCAACGGAAGCCATGGCAGTCACAGAGTTCAATGTGGCGCCTCGCGGCTTGTCCACATCATCCAGTGACGTCGACCCCTGCTAGGCCGCCGTGCGGGAGGGCCAAAGGGCCTATTGTTTTGGGTGCAGTGCACTAGCACCAGCCTCACGTCGAG|upstream_gene_variant|MODIFIER|exon-XM_006961459.1-1|GENE_exon-XM_006961459.1-1|transcript|rna-XM_006961459.1|protein_coding||c.-398_-397insCTCGACGTGAGGCTGGTGCTAGTGCACTGCACCCAAAACAATAGGCCCTTTGGCCCTCCCGCACGGCGGCCTAGCAGGGGTCGACGTCACTGGATGATGTGGACAAGCCGCGAGGCGCCACATTGAACTCTGTGACTGCCATGGCTTCCGTTGGCAGAGAAAAATTTTCTGATTCTTGCAGACAGACATTCAGTCACCATCGCGGTTGGCGTGCCAGGCAGCGGGTATCGGCTCCGTGGCTTGTCACGAGCCCGCCAATCGGTGCCGTCGTACGGGTGCATTCCAAGACAGGCCGCGTGGTATCAGGTATCATCGATTCACCACCGGACGGCCTGAAATGTCCACAAGGCTGACAGGCCGCATGAACTGCATGTTGAACTACTCGTATTGGTACTTGTTACGGGATAGAAACAACTAGATACTTGATTGACTAAGCAGCTTTTGAACAAGCCATCTTAAGATACAAGGCCTTTTCGAGTCTTTTCCTCTATCAACTGTACTGCTTGGCTCACAGCATTTCAGTTGAGAGCTACATGATTGCTTCCCACCCGCCACAAAGTGGAAATCCATTTGGCCGTGTCATACCTAGCTCAGCGCTATGGATAATACATGCTAGATCACCTCGGACCAGTCCGCCATTAGCACCCAACGAGGCCGTGACTCTTATTAGGTACCAAGTTTGTGCCCAGCTGCCTTGCCTATCAGGACATACTTTGAAATTGTATTTGTCCAATACTCACTAGCATTTCTCTAAACACTTACCAACAAGGGTTTTTTTTTCACTTCCTTTTCTTTTGACCTACCATTAGTGGAGTTTCATGTATGTGCTCCAATACGGCTGCAGATCCTGCATGAACACCACTCGGATCAGCGCTTTCTCAGGGTCCTTCCAGGCAGGGAAGGCCGGATTTGGAGCCACTGTAGGGCCCCGAAATATACCGTGTGCAGCTGCATACTTGCAGCCCAACCAGCGTGACCTTGTCCGGAGGCCTGGATTCGGGAAAGCCGATAGCGATGGACGCCTAAATGGATCCATACAAATGCGCCCAAGCAGGCCAAGCAAATCGCGAGAGAAGACGTCATGGGGAGCTTCTCAGTTTGGGTCTCGCTTGAGAAATCATGAACTGGCTCAAAACACCGCATCTACCAGCCGGGTGCTCCATTTATAACCAAGCGAATTAGGAACAATCGAAATATTCACAATGATATGCATGCGATGCTACGAAGAATGATAGTAGAAGTCAATTAAGAGATAGCAAATTTTTGAAATCATCTCCAGAAAGCTAATGTAATATCACTGCTTTGCTTTGCTTTCCTTCGTAACCCCCTCAATTCCATAAGTTAGCAGTTTTACCATCCCAACTCCGTTTTCGAAAACTCCCAAAGCCTCAAATGCCATAGACGATGGTCATTTCGTCTGGATATATTCCATATATAAGCCAACTCCCATAGAGAGGGGCAACCCAACTGTCGAGAGATCCAATAGCAAATAGTGAATATGAAGAAGAAGAAATAAAAGGGCTCAATAGTCCATGTCCTCGAAATCATCAAAGTTAATATTTGGCCAGTTAAGTGCCAAACCCATGGTCGTATCTTGGTGAAAATTCCTCTCGTTGCACTGCGTCTCAACGTGCCTCGCCAGCTCATCAATCGCTCTTGAAGTCCTGTTGGCCATTTCCCTCATCCGAAGCTGCACGACCTTGTCTTTTTCGCCGAGAACGCCCTTATGCGCTCTTCCTTGGCGGATCACGTTGTGGTATCTTTGCCAGCGTCTGTCCACAGTAAGACGAACGGAACCGTCTTCGCTACAGGTAATGGCCGAGTTGGAGGACTGCCGGCTCATGTATCTGGTGAGTATCTCGACGTGGACCATCTGGCAGTCGAGAGCTTTGATGGCCTGGTGAACAGGCGCATTGGGCTCGAAGAAGTCAATAAACGTGAAACGCCCCTCTGCGGGCTCATATCCCTCTTCGTTCCAAAGAGGTGATACGCGAACGGTCAGTGTATGGATGTTGCAAGTGTCGTCGCTGTTCGTAAAGAGTCTTATTGCCGCAGCCATACTCTCTTGGGTTGCTTTCGAGTATCGATTGTGTTCTGCTTCAACAACAATCTTCCGAAAGAGATGCGCATGCTTATTAAAGTTGATGCGTCTCTCTCCTTGATCGTTACAGAAACGAGAGTCTCCCCCTTCGTCCTCGTACTCCGAGCCACTGTCGCTTTCATTGTCGCCGGATGGTTCGTCATCATTCGTCGCCAAATCACGAATGGCGCGCTGAGGGTAGATTGGATCGCGAAGAAGATATACAAACACATTTTCTCCGTATAGCACAGCGCTGGCCTCGTCATGCACAACCTGGCATGTTCGAAGGATGCCCATAGGCAAACTCAACCGGTTGCTCCTGTGGACCTCTTTCCATCCTCCGTGCACAGTGACTGGTCTCTCGCTGAGAAGCAGATGGCGATATATTTTCATCCTAATCTCTCTTGGGATGCCCATAAAAGTGGGCGGCGTCTTTCTTATTATGTGCTCTGGAGGCTCTTCCTCATCAGATTCGCCTTCTGAGTAAATAAACTCCCGAGATTTTGGCAGTTTTGGTGGCATATTCCGTCTCCTGCACGTTCTCTTGCTCGGCCTTTCATTGTTCCAAACACGACCATTCCCCTGGTCTTTTTCGTCCTCGCACCCGTAATGGTCGTTTGAGATGTTCTCAGTAGTTGGATCGGGAACCCATGGTGCAGGGGGCCTTCAAAGACTTTGATAGCACTCGTGGATTCTCGCTGCTCACTTGCTTTTGTCGCTGCTGAAGTCGCCTCCAGTATCTTCTATGCGGGAGGGCATTAACGCCGTCAAAGTCCTCGTCAAGAGGAAGTTCCATCTCCTGCCCATTGCGAAGGCGCACATAGTCGAGCTCATATTTTTCTCTCCGTCGCTCTTGCTCGTCTTTAGCTTTCTTGGAGGCTGCACCGCCGGTAGATGTATCATCAGGACCAGAGATATCCTTGTTCTTCCTGCGGCGAGATGCCCTGTCGTTGGGCTCGATGGTTTCAAGCAGCTCCTCCAAATTTGGAAGATCCATTGCAAGCGTGTTGTTGGTAGGGAAAGAGAGGTACTAGTTTGTGATATGTGATAAGCGAATGAGAAAGTTGAAGAAGAGAAGAGGATGAGAAGGATGAGAAGAGAGAAGAGAAGGGAGAAGAGTATGGAAAAGATTTATAGCTGTGCATCTCGTCTTCTTTGCCTGAGGCAGTCTTCTTCGAGTGACGGTGTGCAGAGCTGGTGTGTAGTTGGAGACAAGATGGACACGGTTCGACATTCAAGTGTCCATGAGCAAGACATGGGATGACAGTCAGCGAAGGCATTATCCAGAAGCGAGGATAGTAGTGGCAGTGGATGCTTTCACTTCCAGATTTCATTCTTTACAGTTTTGTATAATACCGGTAACTCTACACTTTCCTTTCGCTGCCAAGCTACAGATAGGTTACGATGTATAAATAGTGTTTGAAGATGTTCACACAAAAGACAGACCGATTTTATTTTCCTGATTTTACTTTCCCATACTTGTACATGAATTGTGATTGACAAGACTGACGAGAGCAGCAGAGGCTCGCCTTTACACGGATACTTGGCTGTAGTAATAGTATAATTCGCACCAGTTTGCATGAGAGATGTTACATCTCGAACATTATAAAAAAAAGGAAAAAAAAAAAAGCTATACTGACATACTTTTCGTATCCAATTGCTCTCCCAACCTCCTTCTGCGGTGGAGCAGCGTTTGTAAACCATTGGCCTCCCTTCGGCTGCACACGCCAATCTCTCAAGTGTTATCACGGCAGCTAGAGATTGCTGCCATCAGTATCAGAGATACTTGACCTCCACTGCCGCCAGCGCTAGCCGCCGCCTTGTGAGTGCTGTAGCCGCTGGCGCAGCGCAGCTTGCAGCCACCGCCACTGGGCAGTCAGAGCCCATAACAGGCGCCATCCCCAGCGGAACCTTAATCTCTCGGAACTTCTACACTTATTGAACCGCAACCCCTCTGACGACATTACTCATCCCGCACACGCAACGACTGCAACGACAGCTGCTTCCGTCTGCTCGTTCCCGGCCGTCCCCCCCCCAAAGGGCCTCAGATAAGCATTTCGGCTGCGTGTTTGCTGGACAACTGGGACAGGCGAGCCCAGACGCTGCGG|||||398|WARNING_TRANSCRIPT_NO_START_CODON,CCGCAGCGTCTGGGCTCGCCTGTCCCAGTTGTCCAGCAAACACGCAGCCGAAATGCTTATCTGAGGCCCTTTGGGGGGGGGACGGCCGGGAACGAGCAGACGGAAGCAGCTGTCGTTGCAGTCGTTGCGTGTGCGGGATGAGTAATGTCGTCAGAGGGGTTGCGGTTCAATAAGTGTAGAAGTTCCGAGAGATTAAGGTTCCGCTGGGGATGGCGCCTGTTATGGGCTCTGACTGCCCAGTGGCGGTGGCTGCAAGCTGCGCTGCGCCAGCGGCTACAGCACTCACAAGGCGGCGGCTAGCGCTGGCGGCAGTGGAGGTCAAGTATCTCTGATACTGATGGCAGCAATCTCTAGCTGCCGTGATAACACTTGAGAGATTGGCGTGTGCAGCCGAAGGGAGGCCAATGGTTTACAAACGCTGCTCCACCGCAGAAGGAGGTTGGGAGAGCAATTGGATACGAAAAGTATGTCAGTATAGCTTTTTTTTTTTTCCTTTTTTTTATAATGTTCGAGATGTAACATCTCTCATGCAAACTGGTGCGAATTATACTATTACTACAGCCAAGTATCCGTGTAAAGGCGAGCCTCTGCTGCTCTCGTCAGTCTTGTCAATCACAATTCATGTACAAGTATGGGAAAGTAAAATCAGGAAAATAAAATCGGTCTGTCTTTTGTGTGAACATCTTCAAACACTATTTATACATCGTAACCTATCTGTAGCTTGGCAGCGAAAGGAAAGTGTAGAGTTACCGGTATTATACAAAACTGTAAAGAATGAAATCTGGAAGTGAAAGCATCCACTGCCACTACTATCCTCGCTTCTGGATAATGCCTTCGCTGACTGTCATCCCATGTCTTGCTCATGGACACTTGAATGTCGAACCGTGTCCATCTTGTCTCCAACTACACACCAGCTCTGCACACCGTCACTCGAAGAAGACTGCCTCAGGCAAAGAAGACGAGATGCACAGCTATAAATCTTTTCCATACTCTTCTCCCTTCTCTTCTCTCTTCTCATCCTTCTCATCCTCTTCTCTTCTTCAACTTTCTCATTCGCTTATCACATATCACAAACTAGTACCTCTCTTTCCCTACCAACAACACGCTTGCAATGGATCTTCCAAATTTGGAGGAGCTGCTTGAAACCATCGAGCCCAACGACAGGGCATCTCGCCGCAGGAAGAACAAGGATATCTCTGGTCCTGATGATACATCTACCGGCGGTGCAGCCTCCAAGAAAGCTAAAGACGAGCAAGAGCGACGGAGAGAAAAATATGAGCTCGACTATGTGCGCCTTCGCAATGGGCAGGAGATGGAACTTCCTCTTGACGAGGACTTTGACGGCGTTAATGCCCTCCCGCATAGAAGATACTGGAGGCGACTTCAGCAGCGACAAAAGCAAGTGAGCAGCGAGAATCCACGAGTGCTATCAAAGTCTTTGAAGGCCCCCTGCACCATGGGTTCCCGATCCAACTACTGAGAACATCTCAAACGACCATTACGGGTGCGAGGACGAAAAAGACCAGGGGAATGGTCGTGTTTGGAACAATGAAAGGCCGAGCAAGAGAACGTGCAGGAGACGGAATATGCCACCAAAACTGCCAAAATCTCGGGAGTTTATTTACTCAGAAGGCGAATCTGATGAGGAAGAGCCTCCAGAGCACATAATAAGAAAGACGCCGCCCACTTTTATGGGCATCCCAAGAGAGATTAGGATGAAAATATATCGCCATCTGCTTCTCAGCGAGAGACCAGTCACTGTGCACGGAGGATGGAAAGAGGTCCACAGGAGCAACCGGTTGAGTTTGCCTATGGGCATCCTTCGAACATGCCAGGTTGTGCATGACGAGGCCAGCGCTGTGCTATACGGAGAAAATGTGTTTGTATATCTTCTTCGCGATCCAATCTACCCTCAGCGCGCCATTCGTGATTTGGCGACGAATGATGACGAACCATCCGGCGACAATGAAAGCGACAGTGGCTCGGAGTACGAGGACGAAGGGGGAGACTCTCGTTTCTGTAACGATCAAGGAGAGAGACGCATCAACTTTAATAAGCATGCGCATCTCTTTCGGAAGATTGTTGTTGAAGCAGAACACAATCGATACTCGAAAGCAACCCAAGAGAGTATGGCTGCGGCAATAAGACTCTTTACGAACAGCGACGACACTTGCAACATCCATACACTGACCGTTCGCGTATCACCTCTTTGGAACGAAGAGGGATATGAGCCCGCAGAGGGGCGTTTCACGTTTATTGACTTCTTCGAGCCCAATGCGCCTGTTCACCAGGCCATCAAAGCTCTCGACTGCCAGATGGTCCACGTCGAGATACTCACCAGATACATGAGCCGGCAGTCCTCCAACTCGGCCATTACCTGTAGCGAAGACGGTTCCGTTCGTCTTACTGTGGACAGACGCTGGCAAAGATACCACAACGTGATCCGCCAAGGAAGAGCGCATAAGGGCGTTCTCGGCGAAAAAGACAAGGTCGTGCAGCTTCGGATGAGGGAAATGGCCAACAGGACTTCAAGAGCGATTGATGAGCTGGCGAGGCACGTTGAGACGCAGTGCAACGAGAGGAATTTTCACCAAGATACGACCATGGGTTTGGCACTTAACTGGCCAAATATTAACTTTGATGATTTCGAGGACATGGACTATTGAGCCCTTTTATTTCTTCTTCTTCATATTCACTATTTGCTATTGGATCTCTCGACAGTTGGGTTGCCCCTCTCTATGGGAGTTGGCTTATATATGGAATATATCCAGACGAAATGACCATCGTCTATGGCATTTGAGGCTTTGGGAGTTTTCGAAAACGGAGTTGGGATGGTAAAACTGCTAACTTATGGAATTGAGGGGGTTACGAAGGAAAGCAAAGCAAAGCAGTGATATTACATTAGCTTTCTGGAGATGATTTCAAAAATTTGCTATCTCTTAATTGACTTCTACTATCATTCTTCGTAGCATCGCATGCATATCATTGTGAATATTTCGATTGTTCCTAATTCGCTTGGTTATAAATGGAGCACCCGGCTGGTAGATGCGGTGTTTTGAGCCAGTTCATGATTTCTCAAGCGAGACCCAAACTGAGAAGCTCCCCATGACGTCTTCTCTCGCGATTTGCTTGGCCTGCTTGGGCGCATTTGTATGGATCCATTTAGGCGTCCATCGCTATCGGCTTTCCCGAATCCAGGCCTCCGGACAAGGTCACGCTGGTTGGGCTGCAAGTATGCAGCTGCACACGGTATATTTCGGGGCCCTACAGTGGCTCCAAATCCGGCCTTCCCTGCCTGGAAGGACCCTGAGAAAGCGCTGATCCGAGTGGTGTTCATGCAGGATCTGCAGCCGTATTGGAGCACATACATGAAACTCCACTAATGGTAGGTCAAAAGAAAAGGAAGTGAAAAAAAAACCCTTGTTGGTAAGTGTTTAGAGAAATGCTAGTGAGTATTGGACAAATACAATTTCAAAGTATGTCCTGATAGGCAAGGCAGCTGGGCACAAACTTGGTACCTAATAAGAGTCACGGCCTCGTTGGGTGCTAATGGCGGACTGGTCCGAGGTGATCTAGCATGTATTATCCATAGCGCTGAGCTAGGTATGACACGGCCAAATGGATTTCCACTTTGTGGCGGGTGGGAAGCAATCATGTAGCTCTCAACTGAAATGCTGTGAGCCAAGCAGTACAGTTGATAGAGGAAAAGACTCGAAAAGGCCTTGTATCTTAAGATGGCTTGTTCAAAAGCTGCTTAGTCAATCAAGTATCTAGTTGTTTCTATCCCGTAACAAGTACCAATACGAGTAGTTCAACATGCAGTTCATGCGGCCTGTCAGCCTTGTGGACATTTCAGGCCGTCCGGTGGTGAATCGATGATACCTGATACCACGCGGCCTGTCTTGGAATGCACCCGTACGACGGCACCGATTGGCGGGCTCGTGACAAGCCACGGAGCCGATACCCGCTGCCTGGCACGCCAACCGCGATGGTGACTGAATGTCTGTCTGCAAGAATCAGAAAATTTTTCTCTGCCAACGGAAGCCATGGCAGTCACAGAGTTCAATGTGGCGCCTCGCGGCTTGTCCACATCATCCAGTGACGTCGACCCCTGCTAGGCCGCCGTGCGGGAGGGCCAAAGGGCCTATTGTTTTGGGTGCAGTGCACTAGCACCAGCCTCACGTCGAG|upstream_gene_variant|MODIFIER|exon-XM_006961459.1-1|GENE_exon-XM_006961459.1-1|transcript|rna-XM_006961459.1|protein_coding||c.-398delCinsCTCGACGTGAGGCTGGTGCTAGTGCACTGCACCCAAAACAATAGGCCCTTTGGCCCTCCCGCACGGCGGCCTAGCAGGGGTCGACGTCACTGGATGATGTGGACAAGCCGCGAGGCGCCACATTGAACTCTGTGACTGCCATGGCTTCCGTTGGCAGAGAAAAATTTTCTGATTCTTGCAGACAGACATTCAGTCACCATCGCGGTTGGCGTGCCAGGCAGCGGGTATCGGCTCCGTGGCTTGTCACGAGCCCGCCAATCGGTGCCGTCGTACGGGTGCATTCCAAGACAGGCCGCGTGGTATCAGGTATCATCGATTCACCACCGGACGGCCTGAAATGTCCACAAGGCTGACAGGCCGCATGAACTGCATGTTGAACTACTCGTATTGGTACTTGTTACGGGATAGAAACAACTAGATACTTGATTGACTAAGCAGCTTTTGAACAAGCCATCTTAAGATACAAGGCCTTTTCGAGTCTTTTCCTCTATCAACTGTACTGCTTGGCTCACAGCATTTCAGTTGAGAGCTACATGATTGCTTCCCACCCGCCACAAAGTGGAAATCCATTTGGCCGTGTCATACCTAGCTCAGCGCTATGGATAATACATGCTAGATCACCTCGGACCAGTCCGCCATTAGCACCCAACGAGGCCGTGACTCTTATTAGGTACCAAGTTTGTGCCCAGCTGCCTTGCCTATCAGGACATACTTTGAAATTGTATTTGTCCAATACTCACTAGCATTTCTCTAAACACTTACCAACAAGGGTTTTTTTTTCACTTCCTTTTCTTTTGACCTACCATTAGTGGAGTTTCATGTATGTGCTCCAATACGGCTGCAGATCCTGCATGAACACCACTCGGATCAGCGCTTTCTCAGGGTCCTTCCAGGCAGGGAAGGCCGGATTTGGAGCCACTGTAGGGCCCCGAAATATACCGTGTGCAGCTGCATACTTGCAGCCCAACCAGCGTGACCTTGTCCGGAGGCCTGGATTCGGGAAAGCCGATAGCGATGGACGCCTAAATGGATCCATACAAATGCGCCCAAGCAGGCCAAGCAAATCGCGAGAGAAGACGTCATGGGGAGCTTCTCAGTTTGGGTCTCGCTTGAGAAATCATGAACTGGCTCAAAACACCGCATCTACCAGCCGGGTGCTCCATTTATAACCAAGCGAATTAGGAACAATCGAAATATTCACAATGATATGCATGCGATGCTACGAAGAATGATAGTAGAAGTCAATTAAGAGATAGCAAATTTTTGAAATCATCTCCAGAAAGCTAATGTAATATCACTGCTTTGCTTTGCTTTCCTTCGTAACCCCCTCAATTCCATAAGTTAGCAGTTTTACCATCCCAACTCCGTTTTCGAAAACTCCCAAAGCCTCAAATGCCATAGACGATGGTCATTTCGTCTGGATATATTCCATATATAAGCCAACTCCCATAGAGAGGGGCAACCCAACTGTCGAGAGATCCAATAGCAAATAGTGAATATGAAGAAGAAGAAATAAAAGGGCTCAATAGTCCATGTCCTCGAAATCATCAAAGTTAATATTTGGCCAGTTAAGTGCCAAACCCATGGTCGTATCTTGGTGAAAATTCCTCTCGTTGCACTGCGTCTCAACGTGCCTCGCCAGCTCATCAATCGCTCTTGAAGTCCTGTTGGCCATTTCCCTCATCCGAAGCTGCACGACCTTGTCTTTTTCGCCGAGAACGCCCTTATGCGCTCTTCCTTGGCGGATCACGTTGTGGTATCTTTGCCAGCGTCTGTCCACAGTAAGACGAACGGAACCGTCTTCGCTACAGGTAATGGCCGAGTTGGAGGACTGCCGGCTCATGTATCTGGTGAGTATCTCGACGTGGACCATCTGGCAGTCGAGAGCTTTGATGGCCTGGTGAACAGGCGCATTGGGCTCGAAGAAGTCAATAAACGTGAAACGCCCCTCTGCGGGCTCATATCCCTCTTCGTTCCAAAGAGGTGATACGCGAACGGTCAGTGTATGGATGTTGCAAGTGTCGTCGCTGTTCGTAAAGAGTCTTATTGCCGCAGCCATACTCTCTTGGGTTGCTTTCGAGTATCGATTGTGTTCTGCTTCAACAACAATCTTCCGAAAGAGATGCGCATGCTTATTAAAGTTGATGCGTCTCTCTCCTTGATCGTTACAGAAACGAGAGTCTCCCCCTTCGTCCTCGTACTCCGAGCCACTGTCGCTTTCATTGTCGCCGGATGGTTCGTCATCATTCGTCGCCAAATCACGAATGGCGCGCTGAGGGTAGATTGGATCGCGAAGAAGATATACAAACACATTTTCTCCGTATAGCACAGCGCTGGCCTCGTCATGCACAACCTGGCATGTTCGAAGGATGCCCATAGGCAAACTCAACCGGTTGCTCCTGTGGACCTCTTTCCATCCTCCGTGCACAGTGACTGGTCTCTCGCTGAGAAGCAGATGGCGATATATTTTCATCCTAATCTCTCTTGGGATGCCCATAAAAGTGGGCGGCGTCTTTCTTATTATGTGCTCTGGAGGCTCTTCCTCATCAGATTCGCCTTCTGAGTAAATAAACTCCCGAGATTTTGGCAGTTTTGGTGGCATATTCCGTCTCCTGCACGTTCTCTTGCTCGGCCTTTCATTGTTCCAAACACGACCATTCCCCTGGTCTTTTTCGTCCTCGCACCCGTAATGGTCGTTTGAGATGTTCTCAGTAGTTGGATCGGGAACCCATGGTGCAGGGGGCCTTCAAAGACTTTGATAGCACTCGTGGATTCTCGCTGCTCACTTGCTTTTGTCGCTGCTGAAGTCGCCTCCAGTATCTTCTATGCGGGAGGGCATTAACGCCGTCAAAGTCCTCGTCAAGAGGAAGTTCCATCTCCTGCCCATTGCGAAGGCGCACATAGTCGAGCTCATATTTTTCTCTCCGTCGCTCTTGCTCGTCTTTAGCTTTCTTGGAGGCTGCACCGCCGGTAGATGTATCATCAGGACCAGAGATATCCTTGTTCTTCCTGCGGCGAGATGCCCTGTCGTTGGGCTCGATGGTTTCAAGCAGCTCCTCCAAATTTGGAAGATCCATTGCAAGCGTGTTGTTGGTAGGGAAAGAGAGGTACTAGTTTGTGATATGTGATAAGCGAATGAGAAAGTTGAAGAAGAGAAGAGGATGAGAAGGATGAGAAGAGAGAAGAGAAGGGAGAAGAGTATGGAAAAGATTTATAGCTGTGCATCTCGTCTTCTTTGCCTGAGGCAGTCTTCTTCGAGTGACGGTGTGCAGAGCTGGTGTGTAGTTGGAGACAAGATGGACACGGTTCGACATTCAAGTGTCCATGAGCAAGACATGGGATGACAGTCAGCGAAGGCATTATCCAGAAGCGAGGATAGTAGTGGCAGTGGATGCTTTCACTTCCAGATTTCATTCTTTACAGTTTTGTATAATACCGGTAACTCTACACTTTCCTTTCGCTGCCAAGCTACAGATAGGTTACGATGTATAAATAGTGTTTGAAGATGTTCACACAAAAGACAGACCGATTTTATTTTCCTGATTTTACTTTCCCATACTTGTACATGAATTGTGATTGACAAGACTGACGAGAGCAGCAGAGGCTCGCCTTTACACGGATACTTGGCTGTAGTAATAGTATAATTCGCACCAGTTTGCATGAGAGATGTTACATCTCGAACATTATAAAAAAAAGGAAAAAAAAAAAAGCTATACTGACATACTTTTCGTATCCAATTGCTCTCCCAACCTCCTTCTGCGGTGGAGCAGCGTTTGTAAACCATTGGCCTCCCTTCGGCTGCACACGCCAATCTCTCAAGTGTTATCACGGCAGCTAGAGATTGCTGCCATCAGTATCAGAGATACTTGACCTCCACTGCCGCCAGCGCTAGCCGCCGCCTTGTGAGTGCTGTAGCCGCTGGCGCAGCGCAGCTTGCAGCCACCGCCACTGGGCAGTCAGAGCCCATAACAGGCGCCATCCCCAGCGGAACCTTAATCTCTCGGAACTTCTACACTTATTGAACCGCAACCCCTCTGACGACATTACTCATCCCGCACACGCAACGACTGCAACGACAGCTGCTTCCGTCTGCTCGTTCCCGGCCGTCCCCCCCCCAAAGGGCCTCAGATAAGCATTTCGGCTGCGTGTTTGCTGGACAACTGGGACAGGCGAGCCCAGACGCTGCGG|||||398|WARNING_TRANSCRIPT_NO_START_CODON,CCGCAGCGTCTGGGCTCGCCTGTCCCAGTTGTCCAGCAAACACGCAGCCGAAATGCTTATCTGAGGCCCTTTGGGGGGGGGACGGCCGGGAACGAGCAGACGGAAGCAGCTGTCGTTGCAGTCGTTGCGTGTGCGGGATGAGTAATGTCGTCAGAGGGGTTGCGGTTCAATAAGTGTAGAAGTTCCGAGAGATTAAGGTTCCGCTGGGGATGGCGCCTGTTATGGGCTCTGACTGCCCAGTGGCGGTGGCTGCAAGCTGCGCTGCGCCAGCGGCTACAGCACTCACAAGGCGGCGGCTAGCGCTGGCGGCAGTGGAGGTCAAGTATCTCTGATACTGATGGCAGCAATCTCTAGCTGCCGTGATAACACTTGAGAGATTGGCGTGTGCAGCCGAAGGGAGGCCAATGGTTTACAAACGCTGCTCCACCGCAGAAGGAGGTTGGGAGAGCAATTGGATACGAAAAGTATGTCAGTATAGCTTTTTTTTTTTTCCTTTTTTTTATAATGTTCGAGATGTAACATCTCTCATGCAAACTGGTGCGAATTATACTATTACTACAGCCAAGTATCCGTGTAAAGGCGAGCCTCTGCTGCTCTCGTCAGTCTTGTCAATCACAATTCATGTACAAGTATGGGAAAGTAAAATCAGGAAAATAAAATCGGTCTGTCTTTTGTGTGAACATCTTCAAACACTATTTATACATCGTAACCTATCTGTAGCTTGGCAGCGAAAGGAAAGTGTAGAGTTACCGGTATTATACAAAACTGTAAAGAATGAAATCTGGAAGTGAAAGCATCCACTGCCACTACTATCCTCGCTTCTGGATAATGCCTTCGCTGACTGTCATCCCATGTCTTGCTCATGGACACTTGAATGTCGAACCGTGTCCATCTTGTCTCCAACTACACACCAGCTCTGCACACCGTCACTCGAAGAAGACTGCCTCAGGCAAAGAAGACGAGATGCACAGCTATAAATCTTTTCCATACTCTTCTCCCTTCTCTTCTCTCTTCTCATCCTTCTCATCCTCTTCTCTTCTTCAACTTTCTCATTCGCTTATCACATATCACAAACTAGTACCTCTCTTTCCCTACCAACAACACGCTTGCAATGGATCTTCCAAATTTGGAGGAGCTGCTTGAAACCATCGAGCCCAACGACAGGGCATCTCGCCGCAGGAAGAACAAGGATATCTCTGGTCCTGATGATACATCTACCGGCGGTGCAGCCTCCAAGAAAGCTAAAGACGAGCAAGAGCGACGGAGAGAAAAATATGAGCTCGACTATGTGCGCCTTCGCAATGGGCAGGAGATGGAACTTCCTCTTGACGAGGACTTTGACGGCGTTAATGCCCTCCCGCATAGAAGATACTGGAGGCGACTTCAGCAGCGACAAAAGCAAGTGAGCAGCGAGAATCCACGAGTGCTATCAAAGTCTTTGAAGGCCCCCTGCACCATGGGTTCCCGATCCAACTACTGAGAACATCTCAAACGACCATTACGGGTGCGAGGACGAAAAAGACCAGGGGAATGGTCGTGTTTGGAACAATGAAAGGCCGAGCAAGAGAACGTGCAGGAGACGGAATATGCCACCAAAACTGCCAAAATCTCGGGAGTTTATTTACTCAGAAGGCGAATCTGATGAGGAAGAGCCTCCAGAGCACATAATAAGAAAGACGCCGCCCACTTTTATGGGCATCCCAAGAGAGATTAGGATGAAAATATATCGCCATCTGCTTCTCAGCGAGAGACCAGTCACTGTGCACGGAGGATGGAAAGAGGTCCACAGGAGCAACCGGTTGAGTTTGCCTATGGGCATCCTTCGAACATGCCAGGTTGTGCATGACGAGGCCAGCGCTGTGCTATACGGAGAAAATGTGTTTGTATATCTTCTTCGCGATCCAATCTACCCTCAGCGCGCCATTCGTGATTTGGCGACGAATGATGACGAACCATCCGGCGACAATGAAAGCGACAGTGGCTCGGAGTACGAGGACGAAGGGGGAGACTCTCGTTTCTGTAACGATCAAGGAGAGAGACGCATCAACTTTAATAAGCATGCGCATCTCTTTCGGAAGATTGTTGTTGAAGCAGAACACAATCGATACTCGAAAGCAACCCAAGAGAGTATGGCTGCGGCAATAAGACTCTTTACGAACAGCGACGACACTTGCAACATCCATACACTGACCGTTCGCGTATCACCTCTTTGGAACGAAGAGGGATATGAGCCCGCAGAGGGGCGTTTCACGTTTATTGACTTCTTCGAGCCCAATGCGCCTGTTCACCAGGCCATCAAAGCTCTCGACTGCCAGATGGTCCACGTCGAGATACTCACCAGATACATGAGCCGGCAGTCCTCCAACTCGGCCATTACCTGTAGCGAAGACGGTTCCGTTCGTCTTACTGTGGACAGACGCTGGCAAAGATACCACAACGTGATCCGCCAAGGAAGAGCGCATAAGGGCGTTCTCGGCGAAAAAGACAAGGTCGTGCAGCTTCGGATGAGGGAAATGGCCAACAGGACTTCAAGAGCGATTGATGAGCTGGCGAGGCACGTTGAGACGCAGTGCAACGAGAGGAATTTTCACCAAGATACGACCATGGGTTTGGCACTTAACTGGCCAAATATTAACTTTGATGATTTCGAGGACATGGACTATTGAGCCCTTTTATTTCTTCTTCTTCATATTCACTATTTGCTATTGGATCTCTCGACAGTTGGGTTGCCCCTCTCTATGGGAGTTGGCTTATATATGGAATATATCCAGACGAAATGACCATCGTCTATGGCATTTGAGGCTTTGGGAGTTTTCGAAAACGGAGTTGGGATGGTAAAACTGCTAACTTATGGAATTGAGGGGGTTACGAAGGAAAGCAAAGCAAAGCAGTGATATTACATTAGCTTTCTGGAGATGATTTCAAAAATTTGCTATCTCTTAATTGACTTCTACTATCATTCTTCGTAGCATCGCATGCATATCATTGTGAATATTTCGATTGTTCCTAATTCGCTTGGTTATAAATGGAGCACCCGGCTGGTAGATGCGGTGTTTTGAGCCAGTTCATGATTTCTCAAGCGAGACCCAAACTGAGAAGCTCCCCATGACGTCTTCTCTCGCGATTTGCTTGGCCTGCTTGGGCGCATTTGTATGGATCCATTTAGGCGTCCATCGCTATCGGCTTTCCCGAATCCAGGCCTCCGGACAAGGTCACGCTGGTTGGGCTGCAAGTATGCAGCTGCACACGGTATATTTCGGGGCCCTACAGTGGCTCCAAATCCGGCCTTCCCTGCCTGGAAGGACCCTGAGAAAGCGCTGATCCGAGTGGTGTTCATGCAGGATCTGCAGCCGTATTGGAGCACATACATGAAACTCCACTAATGGTAGGTCAAAAGAAAAGGAAGTGAAAAAAAAACCCTTGTTGGTAAGTGTTTAGAGAAATGCTAGTGAGTATTGGACAAATACAATTTCAAAGTATGTCCTGATAGGCAAGGCAGCTGGGCACAAACTTGGTACCTAATAAGAGTCACGGCCTCGTTGGGTGCTAATGGCGGACTGGTCCGAGGTGATCTAGCATGTATTATCCATAGCGCTGAGCTAGGTATGACACGGCCAAATGGATTTCCACTTTGTGGCGGGTGGGAAGCAATCATGTAGCTCTCAACTGAAATGCTGTGAGCCAAGCAGTACAGTTGATAGAGGAAAAGACTCGAAAAGGCCTTGTATCTTAAGATGGCTTGTTCAAAAGCTGCTTAGTCAATCAAGTATCTAGTTGTTTCTATCCCGTAACAAGTACCAATACGAGTAGTTCAACATGCAGTTCATGCGGCCTGTCAGCCTTGTGGACATTTCAGGCCGTCCGGTGGTGAATCGATGATACCTGATACCACGCGGCCTGTCTTGGAATGCACCCGTACGACGGCACCGATTGGCGGGCTCGTGACAAGCCACGGAGCCGATACCCGCTGCCTGGCACGCCAACCGCGATGGTGACTGAATGTCTGTCTGCAAGAATCAGAAAATTTTTCTCTGCCAACGGAAGCCATGGCAGTCACAGAGTTCAATGTGGCGCCTCGCGGCTTGTCCACATCATCCAGTGACGTCGACCCCTGCTAGGCCGCCGTGCGGGAGGGCCAAAGGGCCTATTGTTTTGGGTGCAGTGCACTAGCACCAGCCTCACGTCGAG|upstream_gene_variant|MODIFIER|exon-XM_006961459.1-1|GENE_exon-XM_006961459.1-1|transcript|rna-XM_006961459.1|protein_coding||c.-398delAinsCTCGACGTGAGGCTGGTGCTAGTGCACTGCACCCAAAACAATAGGCCCTTTGGCCCTCCCGCACGGCGGCCTAGCAGGGGTCGACGTCACTGGATGATGTGGACAAGCCGCGAGGCGCCACATTGAACTCTGTGACTGCCATGGCTTCCGTTGGCAGAGAAAAATTTTCTGATTCTTGCAGACAGACATTCAGTCACCATCGCGGTTGGCGTGCCAGGCAGCGGGTATCGGCTCCGTGGCTTGTCACGAGCCCGCCAATCGGTGCCGTCGTACGGGTGCATTCCAAGACAGGCCGCGTGGTATCAGGTATCATCGATTCACCACCGGACGGCCTGAAATGTCCACAAGGCTGACAGGCCGCATGAACTGCATGTTGAACTACTCGTATTGGTACTTGTTACGGGATAGAAACAACTAGATACTTGATTGACTAAGCAGCTTTTGAACAAGCCATCTTAAGATACAAGGCCTTTTCGAGTCTTTTCCTCTATCAACTGTACTGCTTGGCTCACAGCATTTCAGTTGAGAGCTACATGATTGCTTCCCACCCGCCACAAAGTGGAAATCCATTTGGCCGTGTCATACCTAGCTCAGCGCTATGGATAATACATGCTAGATCACCTCGGACCAGTCCGCCATTAGCACCCAACGAGGCCGTGACTCTTATTAGGTACCAAGTTTGTGCCCAGCTGCCTTGCCTATCAGGACATACTTTGAAATTGTATTTGTCCAATACTCACTAGCATTTCTCTAAACACTTACCAACAAGGGTTTTTTTTTCACTTCCTTTTCTTTTGACCTACCATTAGTGGAGTTTCATGTATGTGCTCCAATACGGCTGCAGATCCTGCATGAACACCACTCGGATCAGCGCTTTCTCAGGGTCCTTCCAGGCAGGGAAGGCCGGATTTGGAGCCACTGTAGGGCCCCGAAATATACCGTGTGCAGCTGCATACTTGCAGCCCAACCAGCGTGACCTTGTCCGGAGGCCTGGATTCGGGAAAGCCGATAGCGATGGACGCCTAAATGGATCCATACAAATGCGCCCAAGCAGGCCAAGCAAATCGCGAGAGAAGACGTCATGGGGAGCTTCTCAGTTTGGGTCTCGCTTGAGAAATCATGAACTGGCTCAAAACACCGCATCTACCAGCCGGGTGCTCCATTTATAACCAAGCGAATTAGGAACAATCGAAATATTCACAATGATATGCATGCGATGCTACGAAGAATGATAGTAGAAGTCAATTAAGAGATAGCAAATTTTTGAAATCATCTCCAGAAAGCTAATGTAATATCACTGCTTTGCTTTGCTTTCCTTCGTAACCCCCTCAATTCCATAAGTTAGCAGTTTTACCATCCCAACTCCGTTTTCGAAAACTCCCAAAGCCTCAAATGCCATAGACGATGGTCATTTCGTCTGGATATATTCCATATATAAGCCAACTCCCATAGAGAGGGGCAACCCAACTGTCGAGAGATCCAATAGCAAATAGTGAATATGAAGAAGAAGAAATAAAAGGGCTCAATAGTCCATGTCCTCGAAATCATCAAAGTTAATATTTGGCCAGTTAAGTGCCAAACCCATGGTCGTATCTTGGTGAAAATTCCTCTCGTTGCACTGCGTCTCAACGTGCCTCGCCAGCTCATCAATCGCTCTTGAAGTCCTGTTGGCCATTTCCCTCATCCGAAGCTGCACGACCTTGTCTTTTTCGCCGAGAACGCCCTTATGCGCTCTTCCTTGGCGGATCACGTTGTGGTATCTTTGCCAGCGTCTGTCCACAGTAAGACGAACGGAACCGTCTTCGCTACAGGTAATGGCCGAGTTGGAGGACTGCCGGCTCATGTATCTGGTGAGTATCTCGACGTGGACCATCTGGCAGTCGAGAGCTTTGATGGCCTGGTGAACAGGCGCATTGGGCTCGAAGAAGTCAATAAACGTGAAACGCCCCTCTGCGGGCTCATATCCCTCTTCGTTCCAAAGAGGTGATACGCGAACGGTCAGTGTATGGATGTTGCAAGTGTCGTCGCTGTTCGTAAAGAGTCTTATTGCCGCAGCCATACTCTCTTGGGTTGCTTTCGAGTATCGATTGTGTTCTGCTTCAACAACAATCTTCCGAAAGAGATGCGCATGCTTATTAAAGTTGATGCGTCTCTCTCCTTGATCGTTACAGAAACGAGAGTCTCCCCCTTCGTCCTCGTACTCCGAGCCACTGTCGCTTTCATTGTCGCCGGATGGTTCGTCATCATTCGTCGCCAAATCACGAATGGCGCGCTGAGGGTAGATTGGATCGCGAAGAAGATATACAAACACATTTTCTCCGTATAGCACAGCGCTGGCCTCGTCATGCACAACCTGGCATGTTCGAAGGATGCCCATAGGCAAACTCAACCGGTTGCTCCTGTGGACCTCTTTCCATCCTCCGTGCACAGTGACTGGTCT
TCGCTGAGAAGCAGATGGCGATATATTTTCATCCTAATCTCTCTTGGGATGCCCATAAAAGTGGGCGGCGTCTTTCTTATTATGTGCTCTGGAGGCTCTTCCTCATCAGATTCGCCTTCTGAGTAAATAAACTCCCGAGATTTTGGCAGTTTTGGTGGCATATTCCGTCTCCTGCACGTTCTCTTGCTCGGCCTTTCATTGTTCCAAACACGACCATTCCCCTGGTCTTTTTCGTCCTCGCACCCGTAATGGTCGTTTGAGATGTTCTCAGTAGTTGGATCGGGAACCCATGGTGCAGGGGGCCTTCAAAGACTTTGATAGCACTCGTGGATTCTCGCTGCTCACTTGCTTTTGTCGCTGCTGAAGTCGCCTCCAGTATCTTCTATGCGGGAGGGCATTAACGCCGTCAAAGTCCTCGTCAAGAGGAAGTTCCATCTCCTGCCCATTGCGAAGGCGCACATAGTCGAGCTCATATTTTTCTCTCCGTCGCTCTTGCTCGTCTTTAGCTTTCTTGGAGGCTGCACCGCCGGTAGATGTATCATCAGGACCAGAGATATCCTTGTTCTTCCTGCGGCGAGATGCCCTGTCGTTGGGCTCGATGGTTTCAAGCAGCTCCTCCAAATTTGGAAGATCCATTGCAAGCGTGTTGTTGGTAGGGAAAGAGAGGTACTAGTTTGTGATATGTGATAAGCGAATGAGAAAGTTGAAGAAGAGAAGAGGATGAGAAGGATGAGAAGAGAGAAGAGAAGGGAGAAGAGTATGGAAAAGATTTATAGCTGTGCATCTCGTCTTCTTTGCCTGAGGCAGTCTTCTTCGAGTGACGGTGTGCAGAGCTGGTGTGTAGTTGGAGACAAGATGGACACGGTTCGACATTCAAGTGTCCATGAGCAAGACATGGGATGACAGTCAGCGAAGGCATTATCCAGAAGCGAGGATAGTAGTGGCAGTGGATGCTTTCACTTCCAGATTTCATTCTTTACAGTTTTGTATAATACCGGTAACTCTACACTTTCCTTTCGCTGCCAAGCTACAGATAGGTTACGATGTATAAATAGTGTTTGAAGATGTTCACACAAAAGACAGACCGATTTTATTTTCCTGATTTTACTTTCCCATACTTGTACATGAATTGTGATTGACAAGACTGACGAGAGCAGCAGAGGCTCGCCTTTACACGGATACTTGGCTGTAGTAATAGTATAATTCGCACCAGTTTGCATGAGAGATGTTACATCTCGAACATTATAAAAAAAAGGAAAAAAAAAAAAGCTATACTGACATACTTTTCGTATCCAATTGCTCTCCCAACCTCCTTCTGCGGTGGAGCAGCGTTTGTAAACCATTGGCCTCCCTTCGGCTGCACACGCCAATCTCTCAAGTGTTATCACGGCAGCTAGAGATTGCTGCCATCAGTATCAGAGATACTTGACCTCCACTGCCGCCAGCGCTAGCCGCCGCCTTGTGAGTGCTGTAGCCGCTGGCGCAGCGCAGCTTGCAGCCACCGCCACTGGGCAGTCAGAGCCCATAACAGGCGCCATCCCCAGCGGAACCTTAATCTCTCGGAACTTCTACACTTATTGAACCGCAACCCCTCTGACGACATTACTCATCCCGCACACGCAACGACTGCAACGACAGCTGCTTCCGTCTGCTCGTTCCCGGCCGTCCCCCCCCCAAAGGGCCTCAGATAAGCATTTCGGCTGCGTGTTTGCTGGACAACTGGGACAGGCGAGCCCAGACGCTGCGG|||||398|WARNING_TRANSCRIPT_NO_START_CODON,CCGCAGCGTCTGGGCTCGCCTGTCCCAGTTGTCCAGCAAACACGCAGCCGAAATGCTTATCTGAGGCCCTTTGGGGGGGGGACGGCCGGGAACGAGCAGACGGAAGCAGCTGTCGTTGCAGTCGTTGCGTGTGCGGGATGAGTAATGTCGTCAGAGGGGTTGCGGTTCAATAAGTGTAGAAGTTCCGAGAGATTAAGGTTCCGCTGGGGATGGCGCCTGTTATGGGCTCTGACTGCCCAGTGGCGGTGGCTGCAAGCTGCGCTGCGCCAGCGGCTACAGCACTCACAAGGCGGCGGCTAGCGCTGGCGGCAGTGGAGGTCAAGTATCTCTGATACTGATGGCAGCAATCTCTAGCTGCCGTGATAACACTTGAGAGATTGGCGTGTGCAGCCGAAGGGAGGCCAATGGTTTACAAACGCTGCTCCACCGCAGAAGGAGGTTGGGAGAGCAATTGGATACGAAAAGTATGTCAGTATAGCTTTTTTTTTTTTCCTTTTTTTTATAATGTTCGAGATGTAACATCTCTCATGCAAACTGGTGCGAATTATACTATTACTACAGCCAAGTATCCGTGTAAAGGCGAGCCTCTGCTGCTCTCGTCAGTCTTGTCAATCACAATTCATGTACAAGTATGGGAAAGTAAAATCAGGAAAATAAAATCGGTCTGTCTTTTGTGTGAACATCTTCAAACACTATTTATACATCGTAACCTATCTGTAGCTTGGCAGCGAAAGGAAAGTGTAGAGTTACCGGTATTATACAAAACTGTAAAGAATGAAATCTGGAAGTGAAAGCATCCACTGCCACTACTATCCTCGCTTCTGGATAATGCCTTCGCTGACTGTCATCCCATGTCTTGCTCATGGACACTTGAATGTCGAACCGTGTCCATCTTGTCTCCAACTACACACCAGCTCTGCACACCGTCACTCGAAGAAGACTGCCTCAGGCAAAGAAGACGAGATGCACAGCTATAAATCTTTTCCATACTCTTCTCCCTTCTCTTCTCTCTTCTCATCCTTCTCATCCTCTTCTCTTCTTCAACTTTCTCATTCGCTTATCACATATCACAAACTAGTACCTCTCTTTCCCTACCAACAACACGCTTGCAATGGATCTTCCAAATTTGGAGGAGCTGCTTGAAACCATCGAGCCCAACGACAGGGCATCTCGCCGCAGGAAGAACAAGGATATCTCTGGTCCTGATGATACATCTACCGGCGGTGCAGCCTCCAAGAAAGCTAAAGACGAGCAAGAGCGACGGAGAGAAAAATATGAGCTCGACTATGTGCGCCTTCGCAATGGGCAGGAGATGGAACTTCCTCTTGACGAGGACTTTGACGGCGTTAATGCCCTCCCGCATAGAAGATACTGGAGGCGACTTCAGCAGCGACAAAAGCAAGTGAGCAGCGAGAATCCACGAGTGCTATCAAAGTCTTTGAAGGCCCCCTGCACCATGGGTTCCCGATCCAACTACTGAGAACATCTCAAACGACCATTACGGGTGCGAGGACGAAAAAGACCAGGGGAATGGTCGTGTTTGGAACAATGAAAGGCCGAGCAAGAGAACGTGCAGGAGACGGAATATGCCACCAAAACTGCCAAAATCTCGGGAGTTTATTTACTCAGAAGGCGAATCTGATGAGGAAGAGCCTCCAGAGCACATAATAAGAAAGACGCCGCCCACTTTTATGGGCATCCCAAGAGAGATTAGGATGAAAATATATCGCCATCTGCTTCTCAGCGAGAGACCAGTCACTGTGCACGGAGGATGGAAAGAGGTCCACAGGAGCAACCGGTTGAGTTTGCCTATGGGCATCCTTCGAACATGCCAGGTTGTGCATGACGAGGCCAGCGCTGTGCTATACGGAGAAAATGTGTTTGTATATCTTCTTCGCGATCCAATCTACCCTCAGCGCGCCATTCGTGATTTGGCGACGAATGATGACGAACCATCCGGCGACAATGAAAGCGACAGTGGCTCGGAGTACGAGGACGAAGGGGGAGACTCTCGTTTCTGTAACGATCAAGGAGAGAGACGCATCAACTTTAATAAGCATGCGCATCTCTTTCGGAAGATTGTTGTTGAAGCAGAACACAATCGATACTCGAAAGCAACCCAAGAGAGTATGGCTGCGGCAATAAGACTCTTTACGAACAGCGACGACACTTGCAACATCCATACACTGACCGTTCGCGTATCACCTCTTTGGAACGAAGAGGGATATGAGCCCGCAGAGGGGCGTTTCACGTTTATTGACTTCTTCGAGCCCAATGCGCCTGTTCACCAGGCCATCAAAGCTCTCGACTGCCAGATGGTCCACGTCGAGATACTCACCAGATACATGAGCCGGCAGTCCTCCAACTCGGCCATTACCTGTAGCGAAGACGGTTCCGTTCGTCTTACTGTGGACAGACGCTGGCAAAGATACCACAACGTGATCCGCCAAGGAAGAGCGCATAAGGGCGTTCTCGGCGAAAAAGACAAGGTCGTGCAGCTTCGGATGAGGGAAATGGCCAACAGGACTTCAAGAGCGATTGATGAGCTGGCGAGGCACGTTGAGACGCAGTGCAACGAGAGGAATTTTCACCAAGATACGACCATGGGTTTGGCACTTAACTGGCCAAATATTAACTTTGATGATTTCGAGGACATGGACTATTGAGCCCTTTTATTTCTTCTTCTTCATATTCACTATTTGCTATTGGATCTCTCGACAGTTGGGTTGCCCCTCTCTATGGGAGTTGGCTTATATATGGAATATATCCAGACGAAATGACCATCGTCTATGGCATTTGAGGCTTTGGGAGTTTTCGAAAACGGAGTTGGGATGGTAAAACTGCTAACTTATGGAATTGAGGGGGTTACGAAGGAAAGCAAAGCAAAGCAGTGATATTACATTAGCTTTCTGGAGATGATTTCAAAAATTTGCTATCTCTTAATTGACTTCTACTATCATTCTTCGTAGCATCGCATGCATATCATTGTGAATATTTCGATTGTTCCTAATTCGCTTGGTTATAAATGGAGCACCCGGCTGGTAGATGCGGTGTTTTGAGCCAGTTCATGATTTCTCAAGCGAGACCCAAACTGAGAAGCTCCCCATGACGTCTTCTCTCGCGATTTGCTTGGCCTGCTTGGGCGCATTTGTATGGATCCATTTAGGCGTCCATCGCTATCGGCTTTCCCGAATCCAGGCCTCCGGACAAGGTCACGCTGGTTGGGCTGCAAGTATGCAGCTGCACACGGTATATTTCGGGGCCCTACAGTGGCTCCAAATCCGGCCTTCCCTGCCTGGAAGGACCCTGAGAAAGCGCTGATCCGAGTGGTGTTCATGCAGGATCTGCAGCCGTATTGGAGCACATACATGAAACTCCACTAATGGTAGGTCAAAAGAAAAGGAAGTGAAAAAAAAACCCTTGTTGGTAAGTGTTTAGAGAAATGCTAGTGAGTATTGGACAAATACAATTTCAAAGTATGTCCTGATAGGCAAGGCAGCTGGGCACAAACTTGGTACCTAATAAGAGTCACGGCCTCGTTGGGTGCTAATGGCGGACTGGTCCGAGGTGATCTAGCATGTATTATCCATAGCGCTGAGCTAGGTATGACACGGCCAAATGGATTTCCACTTTGTGGCGGGTGGGAAGCAATCATGTAGCTCTCAACTGAAATGCTGTGAGCCAAGCAGTACAGTTGATAGAGGAAAAGACTCGAAAAGGCCTTGTATCTTAAGATGGCTTGTTCAAAAGCTGCTTAGTCAATCAAGTATCTAGTTGTTTCTATCCCGTAACAAGTACCAATACGAGTAGTTCAACATGCAGTTCATGCGGCCTGTCAGCCTTGTGGACATTTCAGGCCGTCCGGTGGTGAATCGATGATACCTGATACCACGCGGCCTGTCTTGGAATGCACCCGTACGACGGCACCGATTGGCGGGCTCGTGACAAGCCACGGAGCCGATACCCGCTGCCTGGCACGCCAACCGCGATGGTGACTGAATGTCTGTCTGCAAGAATCAGAAAATTTTTCTCTGCCAACGGAAGCCATGGCAGTCACAGAGTTCAATGTGGCGCCTCGCGGCTTGTCCACATCATCCAGTGACGTCGACCCCTGCTAGGCCGCCGTGCGGGAGGGCCAAAGGGCCTATTGTTTTGGGTGCAGTGCACTAGCACCAGCCTCACGTCGAG|upstream_gene_variant|MODIFIER|TRIREDRAFT_43599|gene-TRIREDRAFT_43599|transcript|XM_006960993.1|protein_coding||c.-5673delAinsCCGCAGCGTCTGGGCTCGCCTGTCCCAGTTGTCCAGCAAACACGCAGCCGAAATGCTTATCTGAGGCCCTTTGGGGGGGGGACGGCCGGGAACGAGCAGACGGAAGCAGCTGTCGTTGCAGTCGTTGCGTGTGCGGGATGAGTAATGTCGTCAGAGGGGTTGCGGTTCAATAAGTGTAGAAGTTCCGAGAGATTAAGGTTCCGCTGGGGATGGCGCCTGTTATGGGCTCTGACTGCCCAGTGGCGGTGGCTGCAAGCTGCGCTGCGCCAGCGGCTACAGCACTCACAAGGCGGCGGCTAGCGCTGGCGGCAGTGGAGGTCAAGTATCTCTGATACTGATGGCAGCAATCTCTAGCTGCCGTGATAACACTTGAGAGATTGGCGTGTGCAGCCGAAGGGAGGCCAATGGTTTACAAACGCTGCTCCACCGCAGAAGGAGGTTGGGAGAGCAATTGGATACGAAAAGTATGTCAGTATAGCTTTTTTTTTTTTCCTTTTTTTTATAATGTTCGAGATGTAACATCTCTCATGCAAACTGGTGCGAATTATACTATTACTACAGCCAAGTATCCGTGTAAAGGCGAGCCTCTGCTGCTCTCGTCAGTCTTGTCAATCACAATTCATGTACAAGTATGGGAAAGTAAAATCAGGAAAATAAAATCGGTCTGTCTTTTGTGTGAACATCTTCAAACACTATTTATACATCGTAACCTATCTGTAGCTTGGCAGCGAAAGGAAAGTGTAGAGTTACCGGTATTATACAAAACTGTAAAGAATGAAATCTGGAAGTGAAAGCATCCACTGCCACTACTATCCTCGCTTCTGGATAATGCCTTCGCTGACTGTCATCCCATGTCTTGCTCATGGACACTTGAATGTCGAACCGTGTCCATCTTGTCTCCAACTACACACCAGCTCTGCACACCGTCACTCGAAGAAGACTGCCTCAGGCAAAGAAGACGAGATGCACAGCTATAAATCTTTTCCATACTCTTCTCCCTTCTCTTCTCTCTTCTCATCCTTCTCATCCTCTTCTCTTCTTCAACTTTCTCATTCGCTTATCACATATCACAAACTAGTACCTCTCTTTCCCTACCAACAACACGCTTGCAATGGATCTTCCAAATTTGGAGGAGCTGCTTGAAACCATCGAGCCCAACGACAGGGCATCTCGCCGCAGGAAGAACAAGGATATCTCTGGTCCTGATGATACATCTACCGGCGGTGCAGCCTCCAAGAAAGCTAAAGACGAGCAAGAGCGACGGAGAGAAAAATATGAGCTCGACTATGTGCGCCTTCGCAATGGGCAGGAGATGGAACTTCCTCTTGACGAGGACTTTGACGGCGTTAATGCCCTCCCGCATAGAAGATACTGGAGGCGACTTCAGCAGCGACAAAAGCAAGTGAGCAGCGAGAATCCACGAGTGCTATCAAAGTCTTTGAAGGCCCCCTGCACCATGGGTTCCCGATCCAACTACTGAGAACATCTCAAACGACCATTACGGGTGCGAGGACGAAAAAGACCAGGGGAATGGTCGTGTTTGGAACAATGAAAGGCCGAGCAAGAGAACGTGCAGGAGACGGAATATGCCACCAAAACTGCCAAAATCTCGGGAGTTTATTTACTCAGAAGGCGAATCTGATGAGGAAGAGCCTCCAGAGCACATAATAAGAAAGACGCCGCCCACTTTTATGGGCATCCCAAGAGAGATTAGGATGAAAATATATCGCCATCTGCTTCTCAGCGAGAGACCAGTCACTGTGCACGGAGGATGGAAAGAGGTCCACAGGAGCAACCGGTTGAGTTTGCCTATGGGCATCCTTCGAACATGCCAGGTTGTGCATGACGAGGCCAGCGCTGTGCTATACGGAGAAAATGTGTTTGTATATCTTCTTCGCGATCCAATCTACCCTCAGCGCGCCATTCGTGATTTGGCGACGAATGATGACGAACCATCCGGCGACAATGAAAGCGACAGTGGCTCGGAGTACGAGGACGAAGGGGGAGACTCTCGTTTCTGTAACGATCAAGGAGAGAGACGCATCAACTTTAATAAGCATGCGCATCTCTTTCGGAAGATTGTTGTTGAAGCAGAACACAATCGATACTCGAAAGCAACCCAAGAGAGTATGGCTGCGGCAATAAGACTCTTTACGAACAGCGACGACACTTGCAACATCCATACACTGACCGTTCGCGTATCACCTCTTTGGAACGAAGAGGGATATGAGCCCGCAGAGGGGCGTTTCACGTTTATTGACTTCTTCGAGCCCAATGCGCCTGTTCACCAGGCCATCAAAGCTCTCGACTGCCAGATGGTCCACGTCGAGATACTCACCAGATACATGAGCCGGCAGTCCTCCAACTCGGCCATTACCTGTAGCGAAGACGGTTCCGTTCGTCTTACTGTGGACAGACGCTGGCAAAGATACCACAACGTGATCCGCCAAGGAAGAGCGCATAAGGGCGTTCTCGGCGAAAAAGACAAGGTCGTGCAGCTTCGGATGAGGGAAATGGCCAACAGGACTTCAAGAGCGATTGATGAGCTGGCGAGGCACGTTGAGACGCAGTGCAACGAGAGGAATTTTCACCAAGATACGACCATGGGTTTGGCACTTAACTGGCCAAATATTAACTTTGATGATTTCGAGGACATGGACTATTGAGCCCTTTTATTTCTTCTTCTTCATATTCACTATTTGCTATTGGATCTCTCGACAGTTGGGTTGCCCCTCTCTATGGGAGTTGGCTTATATATGGAATATATCCAGACGAAATGACCATCGTCTATGGCATTTGAGGCTTTGGGAGTTTTCGAAAACGGAGTTGGGATGGTAAAACTGCTAACTTATGGAATTGAGGGGGTTACGAAGGAAAGCAAAGCAAAGCAGTGATATTACATTAGCTTTCTGGAGATGATTTCAAAAATTTGCTATCTCTTAATTGACTTCTACTATCATTCTTCGTAGCATCGCATGCATATCATTGTGAATATTTCGATTGTTCCTAATTCGCTTGGTTATAAATGGAGCACCCGGCTGGTAGATGCGGTGTTTTGAGCCAGTTCATGATTTCTCAAGCGAGACCCAAACTGAGAAGCTCCCCATGACGTCTTCTCTCGCGATTTGCTTGGCCTGCTTGGGCGCATTTGTATGGATCCATTTAGGCGTCCATCGCTATCGGCTTTCCCGAATCCAGGCCTCCGGACAAGGTCACGCTGGTTGGGCTGCAAGTATGCAGCTGCACACGGTATATTTCGGGGCCCTACAGTGGCTCCAAATCCGGCCTTCCCTGCCTGGAAGGACCCTGAGAAAGCGCTGATCCGAGTGGTGTTCATGCAGGATCTGCAGCCGTATTGGAGCACATACATGAAACTCCACTAATGGTAGGTCAAAAGAAAAGGAAGTGAAAAAAAAACCCTTGTTGGTAAGTGTTTAGAGAAATGCTAGTGAGTATTGGACAAATACAATTTCAAAGTATGTCCTGATAGGCAAGGCAGCTGGGCACAAACTTGGTACCTAATAAGAGTCACGGCCTCGTTGGGTGCTAATGGCGGACTGGTCCGAGGTGATCTAGCATGTATTATCCATAGCGCTGAGCTAGGTATGACACGGCCAAATGGATTTCCACTTTGTGGCGGGTGGGAAGCAATCATGTAGCTCTCAACTGAAATGCTGTGAGCCAAGCAGTACAGTTGATAGAGGAAAAGACTCGAAAAGGCCTTGTATCTTAAGATGGCTTGTTCAAAAGCTGCTTAGTCAATCAAGTATCTAGTTGTTTCTATCCCGTAACAAGTACCAATACGAGTAGTTCAACATGCAGTTCATGCGGCCTGTCAGCCTTGTGGACATTTCAGGCCGTCCGGTGGTGAATCGATGATACCTGATACCACGCGGCCTGTCTTGGAATGCACCCGTACGACGGCACCGATTGGCGGGCTCGTGACAAGCCACGGAGCCGATACCCGCTGCCTGGCACGCCAACCGCGATGGTGACTGAATGTCTGTCTGCAAGAATCAGAAAATTTTTCTCTGCCAACGGAAGCCATGGCAGTCACAGAGTTCAATGTGGCGCCTCGCGGCTTGTCCACATCATCCAGTGACGTCGACCCCTGCTAGGCCGCCGTGCGGGAGGGCCAAAGGGCCTATTGTTTTGGGTGCAGTGCACTAGCACCAGCCTCACGTCGAG|||||2466|WARNING_TRANSCRIPT_NO_START_CODON,CCGCAGCGTCTGGGCTCGCCTGTCCCAGTTGTCCAGCAAACACGCAGCCGAAATGCTTATCTGAGGCCCTTTGGGGGGGGGACGGCCGGGAACGAGCAGACGGAAGCAGCTGTCGTTGCAGTCGTTGCGTGTGCGGGATGAGTAATGTCGTCAGAGGGGTTGCGGTTCAATAAGTGTAGAAGTTCCGAGAGATTAAGGTTCCGCTGGGGATGGCGCCTGTTATGGGCTCTGACTGCCCAGTGGCGGTGGCTGCAAGCTGCGCTGCGCCAGCGGCTACAGCACTCACAAGGCGGCGGCTAGCGCTGGCGGCAGTGGAGGTCAAGTATCTCTGATACTGATGGCAGCAATCTCTAGCTGCCGTGATAACACTTGAGAGATTGGCGTGTGCAGCCGAAGGGAGGCCAATGGTTTACAAACGCTGCTCCACCGCAGAAGGAGGTTGGGAGAGCAATTGGATACGAAAAGTATGTCAGTATAGCTTTTTTTTTTTTCCTTTTTTTTATAATGTTCGAGATGTAACATCTCTCATGCAAACTGGTGCGAATTATACTATTACTACAGCCAAGTATCCGTGTAAAGGCGAGCCTCTGCTGCTCTCGTCAGTCTTGTCAATCACAATTCATGTACAAGTATGGGAAAGTAAAATCAGGAAAATAAAATCGGTCTGTCTTTTGTGTGAACATCTTCAAACACTATTTATACATCGTAACCTATCTGTAGCTTGGCAGCGAAAGGAAAGTGTAGAGTTACCGGTATTATACAAAACTGTAAAGAATGAAATCTGGAAGTGAAAGCATCCACTGCCACTACTATCCTCGCTTCTGGATAATGCCTTCGCTGACTGTCATCCCATGTCTTGCTCATGGACACTTGAATGTCGAACCGTGTCCATCTTGTCTCCAACTACACACCAGCTCTGCACACCGTCACTCGAAGAAGACTGCCTCAGGCAAAGAAGACGAGATGCACAGCTATAAATCTTTTCCATACTCTTCTCCCTTCTCTTCTCTCTTCTCATCCTTCTCATCCTCTTCTCTTCTTCAACTTTCTCATTCGCTTATCACATATCACAAACTAGTACCTCTCTTTCCCTACCAACAACACGCTTGCAATGGATCTTCCAAATTTGGAGGAGCTGCTTGAAACCATCGAGCCCAACGACAGGGCATCTCGCCGCAGGAAGAACAAGGATATCTCTGGTCCTGATGATACATCTACCGGCGGTGCAGCCTCCAAGAAAGCTAAAGACGAGCAAGAGCGACGGAGAGAAAAATATGAGCTCGACTATGTGCGCCTTCGCAATGGGCAGGAGATGGAACTTCCTCTTGACGAGGACTTTGACGGCGTTAATGCCCTCCCGCATAGAAGATACTGGAGGCGACTTCAGCAGCGACAAAAGCAAGTGAGCAGCGAGAATCCACGAGTGCTATCAAAGTCTTTGAAGGCCCCCTGCACCATGGGTTCCCGATCCAACTACTGAGAACATCTCAAACGACCATTACGGGTGCGAGGACGAAAAAGACCAGGGGAATGGTCGTGTTTGGAACAATGAAAGGCCGAGCAAGAGAACGTGCAGGAGACGGAATATGCCACCAAAACTGCCAAAATCTCGGGAGTTTATTTACTCAGAAGGCGAATCTGATGAGGAAGAGCCTCCAGAGCACATAATAAGAAAGACGCCGCCCACTTTTATGGGCATCCCAAGAGAGATTAGGATGAAAATATATCGCCATCTGCTTCTCAGCGAGAGACCAGTCACTGTGCACGGAGGATGGAAAGAGGTCCACAGGAGCAACCGGTTGAGTTTGCCTATGGGCATCCTTCGAACATGCCAGGTTGTGCATGACGAGGCCAGCGCTGTGCTATACGGAGAAAATGTGTTTGTATATCTTCTTCGCGATCCAATCTACCCTCAGCGCGCCATTCGTGATTTGGCGACGAATGATGACGAACCATCCGGCGACAATGAAAGCGACAGTGGCTCGGAGTACGAGGACGAAGGGGGAGACTCTCGTTTCTGTAACGATCAAGGAGAGAGACGCATCAACTTTAATAAGCATGCGCATCTCTTTCGGAAGATTGTTGTTGAAGCAGAACACAATCGATACTCGAAAGCAACCCAAGAGAGTATGGCTGCGGCAATAAGACTCTTTACGAACAGCGACGACACTTGCAACATCCATACACTGACCGTTCGCGTATCACCTCTTTGGAACGAAGAGGGATATGAGCCCGCAGAGGGGCGTTTCACGTTTATTGACTTCTTCGAGCCCAATGCGCCTGTTCACCAGGCCATCAAAGCTCTCGACTGCCAGATGGTCCACGTCGAGATACTCACCAGATACATGAGCCGGCAGTCCTCCAACTCGGCCATTACCTGTAGCGAAGACGGTTCCGTTCGTCTTACTGTGGACAGACGCTGGCAAAGATACCACAACGTGATCCGCCAAGGAAGAGCGCATAAGGGCGTTCTCGGCGAAAAAGACAAGGTCGTGCAGCTTCGGATGAGGGAAATGGCCAACAGGACTTCAAGAGCGATTGATGAGCTGGCGAGGCACGTTGAGACGCAGTGCAACGAGAGGAATTTTCACCAAGATACGACCATGGGTTTGGCACTTAACTGGCCAAATATTAACTTTGATGATTTCGAGGACATGGACTATTGAGCCCTTTTATTTCTTCTTCTTCATATTCACTATTTGCTATTGGATCTCTCGACAGTTGGGTTGCCCCTCTCTATGGGAGTTGGCTTATATATGGAATATATCCAGACGAAATGACCATCGTCTATGGCATTTGAGGCTTTGGGAGTTTTCGAAAACGGAGTTGGGATGGTAAAACTGCTAACTTATGGAATTGAGGGGGTTACGAAGGAAAGCAAAGCAAAGCAGTGATATTACATTAGCTTTCTGGAGATGATTTCAAAAATTTGCTATCTCTTAATTGACTTCTACTATCATTCTTCGTAGCATCGCATGCATATCATTGTGAATATTTCGATTGTTCCTAATTCGCTTGGTTATAAATGGAGCACCCGGCTGGTAGATGCGGTGTTTTGAGCCAGTTCATGATTTCTCAAGCGAGACCCAAACTGAGAAGCTCCCCATGACGTCTTCTCTCGCGATTTGCTTGGCCTGCTTGGGCGCATTTGTATGGATCCATTTAGGCGTCCATCGCTATCGGCTTTCCCGAATCCAGGCCTCCGGACAAGGTCACGCTGGTTGGGCTGCAAGTATGCAGCTGCACACGGTATATTTCGGGGCCCTACAGTGGCTCCAAATCCGGCCTTCCCTGCCTGGAAGGACCCTGAGAAAGCGCTGATCCGAGTGGTGTTCATGCAGGATCTGCAGCCGTATTGGAGCACATACATGAAACTCCACTAATGGTAGGTCAAAAGAAAAGGAAGTGAAAAAAAAACCCTTGTTGGTAAGTGTTTAGAGAAATGCTAGTGAGTATTGGACAAATACAATTTCAAAGTATGTCCTGATAGGCAAGGCAGCTGGGCACAAACTTGGTACCTAATAAGAGTCACGGCCTCGTTGGGTGCTAATGGCGGACTGGTCCGAGGTGATCTAGCATGTATTATCCATAGCGCTGAGCTAGGTATGACACGGCCAAATGGATTTCCACTTTGTGGCGGGTGGGAAGCAATCATGTAGCTCTCAACTGAAATGCTGTGAGCCAAGCAGTACAGTTGATAGAGGAAAAGACTCGAAAAGGCCTTGTATCTTAAGATGGCTTGTTCAAAAGCTGCTTAGTCAATCAAGTATCTAGTTGTTTCTATCCCGTAACAAGTACCAATACGAGTAGTTCAACATGCAGTTCATGCGGCCTGTCAGCCTTGTGGACATTTCAGGCCGTCCGGTGGTGAATCGATGATACCTGATACCACGCGGCCTGTCTTGGAATGCACCCGTACGACGGCACCGATTGGCGGGCTCGTGACAAGCCACGGAGCCGATACCCGCTGCCTGGCACGCCAACCGCGATGGTGACTGAATGTCTGTCTGCAAGAATCAGAAAATTTTTCTCTGCCAACGGAAGCCATGGCAGTCACAGAGTTCAATGTGGCGCCTCGCGGCTTGTCCACATCATCCAGTGACGTCGACCCCTGCTAGGCCGCCGTGCGGGAGGGCCAAAGGGCCTATTGTTTTGGGTGCAGTGCACTAGCACCAGCCTCACGTCGAG|upstream_gene_variant|MODIFIER|TRIREDRAFT_43599|gene-TRIREDRAFT_43599|transcript|XM_006960993.1|protein_coding||c.-5674_-5673insCCGCAGCGTCTGGGCTCGCCTGTCCCAGTTGTCCAGCAAACACGCAGCCGAAATGCTTATCTGAGGCCCTTTGGGGGGGGGACGGCCGGGAACGAGCAGACGGAAGCAGCTGTCGTTGCAGTCGTTGCGTGTGCGGGATGAGTAATGTCGTCAGAGGGGTTGCGGTTCAATAAGTGTAGAAGTTCCGAGAGATTAAGGTTCCGCTGGGGATGGCGCCTGTTATGGGCTCTGACTGCCCAGTGGCGGTGGCTGCAAGCTGCGCTGCGCCAGCGGCTACAGCACTCACAAGGCGGCGGCTAGCGCTGGCGGCAGTGGAGGTCAAGTATCTCTGATACTGATGGCAGCAATCTCTAGCTGCCGTGATAACACTTGAGAGATTGGCGTGTGCAGCCGAAGGGAGGCCAATGGTTTACAAACGCTGCTCCACCGCAGAAGGAGGTTGGGAGAGCAATTGGATACGAAAAGTATGTCAGTATAGCTTTTTTTTTTTTCCTTTTTTTTATAATGTTCGAGATGTAACATCTCTCATGCAAACTGGTGCGAATTATACTATTACTACAGCCAAGTATCCGTGTAAAGGCGAGCCTCTGCTGCTCTCGTCAGTCTTGTCAATCACAATTCATGTACAAGTATGGGAAAGTAAAATCAGGAAAATAAAATCGGTCTGTCTTTTGTGTGAACATCTTCAAACACTATTTATACATCGTAACCTATCTGTAGCTTGGCAGCGAAAGGAAAGTGTAGAGTTACCGGTATTATACAAAACTGTAAAGAATGAAATCTGGAAGTGAAAGCATCCACTGCCACTACTATCCTCGCTTCTGGATAATGCCTTCGCTGACTGTCATCCCATGTCTTGCTCATGGACACTTGAATGTCGAACCGTGTCCATCTTGTCTCCAACTACACACCAGCTCTGCACACCGTCACTCGAAGAAGACTGCCTCAGGCAAAGAAGACGAGATGCACAGCTATAAATCTTTTCCATACTCTTCTCCCTTCTCTTCTCTCTTCTCATCCTTCTCATCCTCTTCTCTTCTTCAACTTTCTCATTCGCTTATCACATATCACAAACTAGTACCTCTCTTTCCCTACCAACAACACGCTTGCAATGGATCTTCCAAATTTGGAGGAGCTGCTTGAAACCATCGAGCCCAACGACAGGGCATCTCGCCGCAGGAAGAACAAGGATATCTCTGGTCCTGATGATACATCTACCGGCGGTGCAGCCTCCAAGAAAGCTAAAGACGAGCAAGAGCGACGGAGAGAAAAATATGAGCTCGACTATGTGCGCCTTCGCAATGGGCAGGAGATGGAACTTCCTCTTGACGAGGACTTTGACGGCGTTAATGCCCTCCCGCATAGAAGATACTGGAGGCGACTTCAGCAGCGACAAAAGCAAGTGAGCAGCGAGAATCCACGAGTGCTATCAAAGTCTTTGAAGGCCCCCTGCACCATGGGTTCCCGATCCAACTACTGAGAACATCTCAAACGACCATTACGGGTGCGAGGACGAAAAAGACCAGGGGAATGGTCGTGTTTGGAACAATGAAAGGCCGAGCAAGAGAACGTGCAGGAGACGGAATATGCCACCAAAACTGCCAAAATCTCGGGAGTTTATTTACTCAGAAGGCGAATCTGATGAGGAAGAGCCTCCAGAGCACATAATAAGAAAGACGCCGCCCACTTTTATGGGCATCCCAAGAGAGATTAGGATGAAAATATATCGCCATCTGCTTCTCAGCGAGAGACCAGTCACTGTGCACGGAGGATGGAAAGAGGTCCACAGGAGCAACCGGTTGAGTTTGCCTATGGGCATCCTTCGAACATGCCAGGTTGTGCATGACGAGGCCAGCGCTGTGCTATACGGAGAAAATGTGTTTGTATATCTTCTTCGCGATCCAATCTACCCTCAGCGCGCCATTCGTGATTTGGCGACGAATGATGACGAACCATCCGGCGACAATGAAAGCGACAGTGGCTCGGAGTACGAGGACGAAGGGGGAGACTCTCGTTTCTGTAACGATCAAGGAGAGAGACGCATCAACTTTAATAAGCATGCGCATCTCTTTCGGAAGATTGTTGTTGAAGCAGAACACAATCGATACTCGAAAGCAACCCAAGAGAGTATGGCTGCGGCAATAAGACTCTTTACGAACAGCGACGACACTTGCAACATCCATACACTGACCGTTCGCGTATCACCTCTTTGGAACGAAGAGGGATATGAGCCCGCAGAGGGGCGTTTCACGTTTATTGACTTCTTCGAGCCCAATGCGCCTGTTCACCAGGCCATCAAAGCTCTCGACTGCCAGATGGTCCACGTCGAGATACTCACCAGATACATGAGCCGGCAGTCCTCCAACTCGGCCATTACCTGTAGCGAAGACGGTTCCGTTCGTCTTACTGTGGACAGACGCTGGCAAAGATACCACAACGTGATCCGCCAAGGAAGAGCGCATAAGGGCGTTCTCGGCGAAAAAGACAAGGTCGTGCAGCTTCGGATGAGGGAAATGGCCAACAGGACTTCAAGAGCGATTGATGAGCTGGCGAGGCACGTTGAGACGCAGTGCAACGAGAGGAATTTTCACCAAGATACGACCATGGGTTTGGCACTTAACTGGCCAAATATTAACTTTGATGATTTCGAGGACATGGACTATTGAGCCCTTTTATTTCTTCTTCTTCATATTCACTATTTGCTATTGGATCTCTCGACAGTTGGGTTGCCCCTCTCTATGGGAGTTGGCTTATATATGGAATATATCCAGACGAAATGACCATCGTCTATGGCATTTGAGGCTTTGGGAGTTTTCGAAAACGGAGTTGGGATGGTAAAACTGCTAACTTATGGAATTGAGGGGGTTACGAAGGAAAGCAAAGCAAAGCAGTGATATTACATTAGCTTTCTGGAGATGATTTCAAAAATTTGCTATCTCTTAATTGACTTCTACTATCATTCTTCGTAGCATCGCATGCATATCATTGTGAATATTTCGATTGTTCCTAATTCGCTTGGTTATAAATGGAGCACCCGGCTGGTAGATGCGGTGTTTTGAGCCAGTTCATGATTTCTCAAGCGAGACCCAAACTGAGAAGCTCCCCATGACGTCTTCTCTCGCGATTTGCTTGGCCTGCTTGGGCGCATTTGTATGGATCCATTTAGGCGTCCATCGCTATCGGCTTTCCCGAATCCAGGCCTCCGGACAAGGTCACGCTGGTTGGGCTGCAAGTATGCAGCTGCACACGGTATATTTCGGGGCCCTACAGTGGCTCCAAATCCGGCCTTCCCTGCCTGGAAGGACCCTGAGAAAGCGCTGATCCGAGTGGTGTTCATGCAGGATCTGCAGCCGTATTGGAGCACATACATGAAACTCCACTAATGGTAGGTCAAAAGAAAAGGAAGTGAAAAAAAAACCCTTGTTGGTAAGTGTTTAGAGAAATGCTAGTGAGTATTGGACAAATACAATTTCAAAGTATGTCCTGATAGGCAAGGCAGCTGGGCACAAACTTGGTACCTAATAAGAGTCACGGCCTCGTTGGGTGCTAATGGCGGACTGGTCCGAGGTGATCTAGCATGTATTATCCATAGCGCTGAGCTAGGTATGACACGGCCAAATGGATTTCCACTTTGTGGCGGGTGGGAAGCAATCATGTAGCTCTCAACTGAAATGCTGTGAGCCAAGCAGTACAGTTGATAGAGGAAAAGACTCGAAAAGGCCTTGTATCTTAAGATGGCTTGTTCAAAAGCTGCTTAGTCAATCAAGTATCTAGTTGTTTCTATCCCGTAACAAGTACCAATACGAGTAGTTCAACATGCAGTTCATGCGGCCTGTCAGCCTTGTGGACATTTCAGGCCGTCCGGTGGTGAATCGATGATACCTGATACCACGCGGCCTGTCTTGGAATGCACCCGTACGACGGCACCGATTGGCGGGCTCGTGACAAGCCACGGAGCCGATACCCGCTGCCTGGCACGCCAACCGCGATGGTGACTGAATGTCTGTCTGCAAGAATCAGAAAATTTTTCTCTGCCAACGGAAGCCATGGCAGTCACAGAGTTCAATGTGGCGCCTCGCGGCTTGTCCACATCATCCAGTGACGTCGACCCCTGCTAGGCCGCCGTGCGGGAGGGCCAAAGGGCCTATTGTTTTGGGTGCAGTGCACTAGCACCAGCCTCACGTCGAG|||||2466|WARNING_TRANSCRIPT_NO_START_CODON,CCGCAGCGTCTGGGCTCGCCTGTCCCAGTTGTCCAGCAAACACGCAGCCGAAATGCTTATCTGAGGCCCTTTGGGGGGGGGACGGCCGGGAACGAGCAGACGGAAGCAGCTGTCGTTGCAGTCGTTGCGTGTGCGGGATGAGTAATGTCGTCAGAGGGGTTGCGGTTCAATAAGTGTAGAAGTTCCGAGAGATTAAGGTTCCGCTGGGGATGGCGCCTGTTATGGGCTCTGACTGCCCAGTGGCGGTGGCTGCAAGCTGCGCTGCGCCAGCGGCTACAGCACTCACAAGGCGGCGGCTAGCGCTGGCGGCAGTGGAGGTCAAGTATCTCTGATACTGATGGCAGCAATCTCTAGCTGCCGTGATAACACTTGAGAGATTGGCGTGTGCAGCCGAAGGGAGGCCAATGGTTTACAAACGCTGCTCCACCGCAGAAGGAGGTTGGGAGAGCAATTGGATACGAAAAGTATGTCAGTATAGCTTTTTTTTTTTTCCTTTTTTTTATAATGTTCGAGATGTAACATCTCTCATGCAAACTGGTGCGAATTATACTATTACTACAGCCAAGTATCCGTGTAAAGGCGAGCCTCTGCTGCTCTCGTCAGTCTTGTCAATCACAATTCATGTACAAGTATGGGAAAGTAAAATCAGGAAAATAAAATCGGTCTGTCTTTTGTGTGAACATCTTCAAACACTATTTATACATCGTAACCTATCTGTAGCTTGGCAGCGAAAGGAAAGTGTAGAGTTACCGGTATTATACAAAACTGTAAAGAATGAAATCTGGAAGTGAAAGCATCCACTGCCACTACTATCCTCGCTTCTGGATAATGCCTTCGCTGACTGTCATCCCATGTCTTGCTCATGGACACTTGAATGTCGAACCGTGTCCATCTTGTCTCCAACTACACACCAGCTCTGCACACCGTCACTCGAAGAAGACTGCCTCAGGCAAAGAAGACGAGATGCACAGCTATAAATCTTTTCCATACTCTTCTCCCTTCTCTTCTCTCTTCTCATCCTTCTCATCCTCTTCTCTTCTTCAACTTTCTCATTCGCTTATCACATATCACAAACTAGTACCTCTCTTTCCCTACCAACAACACGCTTGCAATGGATCTTCCAAATTTGGAGGAGCTGCTTGAAACCATCGAGCCCAACGACAGGGCATCTCGCCGCAGGAAGAACAAGGATATCTCTGGTCCTGATGATACATCTACCGGCGGTGCAGCCTCCAAGAAAGCTAAAGACGAGCAAGAGCGACGGAGAGAAAAATATGAGCTCGACTATGTGCGCCTTCGCAATGGGCAGGAGATGGAACTTCCTCTTGACGAGGACTTTGACGGCGTTAATGCCCTCCCGCATAGAAGATACTGGAGGCGACTTCAGCAGCGACAAAAGCAAGTGAGCAGCGAGAATCCACGAGTGCTATCAAAGTCTTTGAAGGCCCCCTGCACCATGGGTTCCCGATCCAACTACTGAGAACATCTCAAACGACCATTACGGGTGCGAGGACGAAAAAGACCAGGGGAATGGTCGTGTTTGGAACAATGAAAGGCCGAGCAAGAGAACGTGCAGGAGACGGAATATGCCACCAAAACTGCCAAAATCTCGGGAGTTTATTTACTCAGAAGGCGAATCTGATGAGGAAGAGCCTCCAGAGCACATAATAAGAAAGACGCCGCCCACTTTTATGGGCATCCCAAGAGAGATTAGGATGAAAATATATCGCCATCTGCTTCTCAGCGAGAGACCAGTCACTGTGCACGGAGGATGGAAAGAGGTCCACAGGAGCAACCGGTTGAGTTTGCCTATGGGCATCCTTCGAACATGCCAGGTTGTGCATGACGAGGCCAGCGCTGTGCTATACGGAGAAAATGTGTTTGTATATCTTCTTCGCGATCCAATCTACCCTCAGCGCGCCATTCGTGATTTGGCGACGAATGATGACGAACCATCCGGCGACAATGAAAGCGACAGTGGCTCGGAGTACGAGGACGAAGGGGGAGACTCTCGTTTCTGTAACGATCAAGGAGAGAGACGCATCAACTTTAATAAGCATGCGCATCTCTTTCGGAAGATTGTTGTTGAAGCAGAACACAATCGATACTCGAAAGCAACCCAAGAGAGTATGGCTGCGGCAATAAGACTCTTTACGAACAGCGACGACACTTGCAACATCCATACACTGACCGTTCGCGTATCACCTCTTTGGAACGAAGAGGGATATGAGCCCGCAGAGGGGCGTTTCACGTTTATTGACTTCTTCGAGCCCAATGCGCCTGTTCACCAGGCCATCAAAGCTCTCGACTGCCAGATGGTCCACGTCGAGATACTCACCAGATACATGAGCCGGCAGTCCTCCAACTCGGCCATTACCTGTAGCGAAGACGGTTCCGTTCGTCTTACTGTGGACAGACGCTGGCAAAGATACCACAACGTGATCCGCCAAGGAAGAGCGCATAAGGGCGTTCTCGGCGAAAAAGACAAGGTCGTGCAGCTTCGGATGAGGGAAATGGCCAACAGGACTTCAAGAGCGATTGATGAGCTGGCGAGGCACGTTGAGACGCAGTGCAACGAGAGGAATTTTCACCAAGATACGACCATGGGTTTGGCACTTAACTGGCCAAATATTAACTTTGATGATTTCGAGGACATGGACTATTGAGCCCTTTTATTTCTTCTTCTTCATATTCACTATTTGCTATTGGATCTCTCGACAGTTGGGTTGCCCCTCTCTATGGGAGTTGGCTTATATATGGAATATATCCAGACGAAATGACCATCGTCTATGGCATTTGAGGCTTTGGGAGTTTTCGAAAACGGAGTTGGGATGGTAAAACTGCTAACTTATGGAATTGAGGGGGTTACGAAGGAAAGCAAAGCAAAGCAGTGATATTACATTAGCTTTCTGGAGATGATTTCAAAAATTTGCTATCTCTTAATTGACTTCTACTATCATTCTTCGTAGCATCGCATGCATATCATTGTGAATATTTCGATTGTTCCTAATTCGCTTGGTTATAAATGGAGCACCCGGCTGGTAGATGCGGTGTTTTGAGCCAGTTCATGATTTCTCAAGCGAGACCCAAACTGAGAAGCTCCCCATGACGTCTTCTCTCGCGATTTGCTTGGCCTGCTTGGGCGCATTTGTATGGATCCATTTAGGCGTCCATCGCTATCGGCTTTCCCGAATCCAGGCCTCCGGACAAGGTCACGCTGGTTGGGCTGCAAGTATGCAGCTGCACACGGTATATTTCGGGGCCCTACAGTGGCTCCAAATCCGGCCTTCCCTGCCTGGAAGGACCCTGAGAAAGCGCTGATCCGAGTGGTGTTCATGCAGGATCTGCAGCCGTATTGGAGCACATACATGAAACTCCACTAATGGTAGGTCAAAAGAAAAGGAAGTGAAAAAAAAACCCTTGTTGGTAAGTGTTTAGAGAAATGCTAGTGAGTATTGGACAAATACAATTTCAAAGTATGTCCTGATAGGCAAGGCAGCTGGGCACAAACTTGGTACCTAATAAGAGTCACGGCCTCGTTGGGTGCTAATGGCGGACTGGTCCGAGGTGATCTAGCATGTATTATCCATAGCGCTGAGCTAGGTATGACACGGCCAAATGGATTTCCACTTTGTGGCGGGTGGGAAGCAATCATGTAGCTCTCAACTGAAATGCTGTGAGCCAAGCAGTACAGTTGATAGAGGAAAAGACTCGAAAAGGCCTTGTATCTTAAGATGGCTTGTTCAAAAGCTGCTTAGTCAATCAAGTATCTAGTTGTTTCTATCCCGTAACAAGTACCAATACGAGTAGTTCAACATGCAGTTCATGCGGCCTGTCAGCCTTGTGGACATTTCAGGCCGTCCGGTGGTGAATCGATGATACCTGATACCACGCGGCCTGTCTTGGAATGCACCCGTACGACGGCACCGATTGGCGGGCTCGTGACAAGCCACGGAGCCGATACCCGCTGCCTGGCACGCCAACCGCGATGGTGACTGAATGTCTGTCTGCAAGAATCAGAAAATTTTTCTCTGCCAACGGAAGCCATGGCAGTCACAGAGTTCAATGTGGCGCCTCGCGGCTTGTCCACATCATCCAGTGACGTCGACCCCTGCTAGGCCGCCGTGCGGGAGGGCCAAAGGGCCTATTGTTTTGGGTGCAGTGCACTAGCACCAGCCTCACGTCGAG|upstream_gene_variant|MODIFIER|TRIREDRAFT_43599|gene-TRIREDRAFT_43599|transcript|XM_006960993.1|protein_coding||c.-5673delGinsCCGCAGCGTCTGGGCTCGCCTGTCCCAGTTGTCCAGCAAACACGCAGCCGAAATGCTTATCTGAGGCCCTTTGGGGGGGGGACGGCCGGGAACGAGCAGACGGAAGCAGCTGTCGTTGCAGTCGTTGCGTGTGCGGGATGAGTAATGTCGTCAGAGGGGTTGCGGTTCAATAAGTGTAGAAGTTCCGAGAGATTAAGGTTCCGCTGGGGATGGCGCCTGTTATGGGCTCTGACTGCCCAGTGGCGGTGGCTGCAAGCTGCGCTGCGCCAGCGGCTACAGCACTCACAAGGCGGCGGCTAGCGCTGGCGGCAGTGGAGGTCAAGTATCTCTGATACTGATGGCAGCAATCTCTAGCTGCCGTGATAACACTTGAGAGATTGGCGTGTGCAGCCGAAGGGAGGCCAATGGTTTACAAACGCTGCTCCACCGCAGAAGGAGGTTGGGAGAGCAATTGGATACGAAAAGTATGTCAGTATAGCTTTTTTTTTTTTCCTTTTTTTTATAATGTTCGAGATGTAACATCTCTCATGCAAACTGGTGCGAATTATACTATTACTACAGCCAAGTATCCGTGTAAAGGCGAGCCTCTGCTGCTCTCGTCAGTCTTGTCAATCACAATTCATGTACAAGTATGGGAAAGTAAAATCAGGAAAATAAAATCGGTCTGTCTTTTGTGTGAACATCTTCAAACACTATTTATACATCGTAACCTATCTGTAGCTTGGCAGCGAAAGGAAAGTGTAGAGTTACCGGTATTATACAAAACTGTAAAGAATGAAATCTGGAAGTGAAAGCATCCACTGCCACTACTATCCTCGCTTCTGGATAATGCCTTCGCTGACTGTCATCCCATGTCTTGCTCATGGACACTTGAATGTCGAACCGTGTCCATCTTGTCTCCAACTACACACCAGCTCTGCACACCGTCACTCGAAGAAGACTGCCTCAGGCAAAGAAGACGAGATGCACAGCTATAAATCTTTTCCATACTCTTCTCCCTTCTCTTCTCTCTTCTCATCCTTCTCATCCTCTTCTCTTCTTCAACTTTCTCATTCGCTTATCACATATCACAAACTAGTACCTCTCTTTCCCTACCAACAACACGCTTGCAATGGATCTTCCAAATTTGGAGGAGCTGCTTGAAACCATCGAGCCCAACGACAGGGCATCTCGCCGCAGGAAGAACAAGGATATCTCTGGTCCTGATGATACATCTACCGGCGGTGCAGCCTCCAAGAAAGCTAAAGACGAGCAAGAGCGACGGAGAGAAAAATATGAGCTCGACTATGTGCGCCTTCGCAATGGGCAGGAGATGGAACTTCCTCTTGACGAGGACTTTGACGGCGTTAATGCCCTCCCGCATAGAAGATACTGGAGGCGACTTCAGCAGCGACAAAAGCAAGTGAGCAGCGAGAATCCACGAGTGCTATCAAAGTCTTTGAAGGCCCCCTGCACCATGGGTTCCCGATCCAACTACTGAGAACATCTCAAACGACCATTACGGGTGCGAGGACGAAAAAGACCAGGGGAATGGTCGTGTTTGGAACAATGAAAGGCCGAGCAAGAGAACGTGCAGGAGACGGAATATGCCACCAAAACTGCCAAAATCTCGGGAGTTTATTTACTCAGAAGGCGAATCTGATGAGGAAGAGCCTCCAGAGCACATAATAAGAAAGACGCCGCCCACTTTTATGGGCATCCCAAGAGAGATTAGGATGAAAATATATCGCCATCTGCTTCTCAGCGAGAGACCAGTCACTGTGCACGGAGGATGGAAAGAGGTCCACAGGAGCAACCGGTTGAGTTTGCCTATGGGCATCCTTCGAACATGCCAGGTTGTGCATGACGAGGCCAGCGCTGTGCTATACGGAGAAAATGTGTTTGTATATCTTCTTCGCGATCCAATCTACCCTCAGCGCGCCATTCGTGATTTGGCGACGAATGATGACGAACCATCCGGCGACAATGAAAGCGACAGTGGCTCGGAGTACGAGGACGAAGGGGGAGACTCTCGTTTCTGTAACGATCAAGGAGAGAGACGCATCAACTTTAATAAGCATGCGCATCTCTTTCGGAAGATTGTTGTTGAAGCAGAACACAATCGATACTCGAAAGCAACCCAAGAGAGTATGGCTGCGGCAATAAGACTCTTTACGAACAGCGACGACACTTGCAACATCCATACACTGACCGTTCGCGTATCACCTCTTTGGAACGAAGAGGGATATGAGCCCGCAGAGGGGCGTTTCACGTTTATTGACTTCTTCGAGCCCAATGCGCCTGTTCACCAGGCCATCAAAGCTCTCGACTGCCAGATGGTCCACGTCGAGATACTCACCAGATACATGAGCCGGCAGTCCTCCAACTCGGCCATTACCTGTAGCGAAGACGGTTCCGTTCGTCTTACTGTGGACAGACGCTGGCAAAGATACCACAACGTGATCCGCCAAGGAAGAGCGCATAAGGGCGTTCTCGGCGAAAAAGACAAGGTCGTGCAGCTTCGGATGAGGGAAATGGCCAACAGGACTTCAAGAGCGATTGATGAGCTGGCGAGGCACGTTGAGACGCAGTGCAACGAGAGGAATTTTCACCAAGATACGACCATGGGTTTGGCACTTAACTGGCCAAATATTAACTTTGATGATTTCGAGGACATGGACTATTGAGCCCTTTTATTTCTTCTTCTTCATATTCACTATTTGCTATTGGATCTCTCGACAGTTGGGTTGCCCCTCTCTATGGGAGTTGGCTTATATATGGAATATATCCAGACGAAATGACCATCGTCTATGGCATTTGAGGCTTTGGGAGTTTTCGAAAACGGAGTTGGGATGGTAAAACTGCTAACTTATGGAATTGAGGGGGTTACGAAGGAAAGCAAAGCAAAGCAGTGATATTACATTAGCTTTCTGGAGATGATTTCAAAAATTTGCTATCTCTTAATTGACTTCTACTATCATTCTTCGTAGCATCGCATGCATATCATTGTGAATATTTCGATTGTTCCTAATTCGCTTGGTTATAAATGGAGCACCCGGCTGGTAGATGCGGTGTTTTGAGCCAGTTCATGATTTCTCAAGCGAGACCCAAACTGAGAAGCTCCCCATGACGTCTTCTCTCGCGATTTGCTTGGCCTGCTTGGGCGCATTTGTATGGATCCATTTAGGCGTCCATCGCTATCGGCTTTCCCGAATCCAGGCCTCCGGACAAGGTCACGCTGGTTGGGCTGCAAGTATGCAGCTGCACACGGTATATTTCGGGGCCCTACAGTGGCTCCAAATCCGGCCTTCCCTGCCTGGAAGGACCCTGAGAAAGCGCTGATCCGAGTGGTGTTCATGCAGGATCTGCAGCCGTATTGGAGCACATACATGAAACTCCACTAATGGTAGGTCAAAAGAAAAGGAAGTGAAAAAAAAACCCTTGTTGGTAAGTGTTTAGAGAAATGCTAGTGAGTATTGGACAAATACAATTTCAAAGTATGTCCTGATAGGCAAGGCAGCTGGGCACAAACTTGGTACCTAATAAGAGTCACGGCCTCGTTGGGTGCTAATGGCGGACTGGTCCGAGGTGATCTAGCATGTATTATCCATAGCGCTGAGCTAGGTATGACACGGCCAAATGGATTTCCACTTTGTGGCGGGTGGGAAGCAATCATGTAGCTCTCAACTGAAATGCTGTGAGCCAAGCAGTACAGTTGATAGAGGAAAAGACTCGAAAAGGCCTTGTATCTTAAGATGGCTTGTTCAAAAGCTGCTTAGTCAATCAAGTATCTAGTTGTTTCTATCCCGTAACAAGTACCAATACGAGTAGTTCAACATGCAGTTCATGCGGCCTGTCAGCCTTGTGGACATTTCAGGCCGTCCGGTGGTGAATCGATGATACCTGATACCACGCGGCCTGTCTTGGAATGCACCCGTACGACGGCACCGATTGGCGGGCTCGTGACAAGCCACGGAGCCGATACCCGCTGCCTGGCACGCCAACCGCGATGGTGACTGAATGTCTGTCTGCAAGAATCAGAAAATTTTTCTCTGCCAACGGAAGCCATGGCAGTCACAGAGTTCAATGTGGCGCCTCGCGGCTTGTCCACATCATCCAGTGACGTCGACCCCTGCTAGGCCGCCGTGCGGGAGGGCCAAAGGGCCTATTGTTTTGGGTGCAGTGCACTAGCACCAGCCTCACGTCGAG|||||2466|WARNING_TRANSCRIPT_NO_START_CODON,CCGCAGCGTCTGGGCTCGCCTGTCCCAGTTGTCCAGCAAACACGCAGCCGAAATGCTTATCTGAGGCCCTTTGGGGGGGGGACGGCCGGGAACGAGCAGACGGAAGCAGCTGTCGTTGCAGTCGTTGCGTGTGCGGGATGAGTAATGTCGTCAGAGGGGTTGCGGTTCAATAAGTGTAGAAGTTCCGAGAGATTAAGGTTCCGCTGGGGATGGCGCCTGTTATGGGCTCTGACTGCCCAGTGGCGGTGGCTGCAAGCTGCGCTGCGCCAGCGGCTACAGCACTCACAAGGCGGCGGCTAGCGCTGGCGGCAGTGGAGGTCAAGTATCTCTGATACTGATGGCAGCAATCTCTAGCTGCCGTGATAACACTTGAGAGATTGGCGTGTGCAGCCGAAGGGAGGCCAATGGTTTACAAACGCTGCTCCACCGCAGAAGGAGGTTGGGAGAGCAATTGGATACGAAAAGTATGTCAGTATAGCTTTTTTTTTTTTCCTTTTTTTTATAATGTTCGAGATGTAACATCTCTCATGCAAACTGGTGCGAATTATACTATTACTACAGCCAAGTATCCGTGTAAAGGCGAGCCTCTGCTGCTCTCGTCAGTCTTGTCAATCACAATTCATGTACAAGTATGGGAAAGTAAAATCAGGAAAATAAAATCGGTCTGTCTTTTGTGTGAACATCTTCAAACACTATTTATACATCGTAACCTATCTGTAGCTTGGCAGCGAAAGGAAAGTGTAGAGTTACCGGTATTATACAAAACTGTAAAGAATGAAATCTGGAAGTGAAAGCATCCACTGCCACTACTATCCTCGCTTCTGGATAATGCCTTCGCTGACTGTCATCCCATGTCTTGCTCATGGACACTTGAATGTCGAACCGTGTCCATCTTGTCTCCAACTACACACCAGCTCTGCACACCGTCACTCGAAGAAGACTGCCTCAGGCAAAGAAGACGAGATGCACAGCTATAAATCTTTTCCATACTCTTCTCCCTTCTCTTCTCTCTTCTCATCCTTCTCATCCTCTTCTCTTCTTCAACTTTCTCATTCGCTTATCACATATCACAAACTAGTACCTCTCTTTCCCTACCAACAACACGCTTGCAATGGATCTTCCAAATTTGGAGGAGCTGCTTGAAACCATCGAGCCCAACGACAGGGCATCTCGCCGCAGGAAGAACAAGGATATCTCTGGTCCTGATGATACATCTACCGGCGGTGCAGCCTCCAAGAAAGCTAAAGACGAGCAAGAGCGACGGAGAGAAAAATATGAGCTCGACTATGTGCGCCTTCGCAATGGGCAGGAGATGGAACTTCCTCTTGACGAGGACTTTGACGGCGTTAATGCCCTCCCGCATAGAAGATACTGGAGGCGACTTCAGCAGCGACAAAAGCAAGTGAGCAGCGAGAATCCACGAGTGCTATCAAAGTCTTTGAAGGCCCCCTGCACCATGGGTTCCCGATCCAACTACTGAGAACATCTCAAACGACCATTACGGGTGCGAGGACGAAAAAGACCAGGGGAATGGTCGTGTTTGGAACAATGAAAGGCCGAGCAAGAGAACGTGCAGGAGACGGAATATGCCACCAAAACTGCCAAAATCTCGGGAGTTTATTTACTCAGAAGGCGAATCTGATGAGGAAGAGCCTCCAGAGCACATAATAAGAAAGACGCCGCCCACTTTTATGGGCATCCCAAGAGAGATTAGGATGAAAATATATCGCCATCTGCTTCTCAGCGAGAGACCAGTCACTGTGCACGGAGGATGGAAAGAGGTCCACAGGAGCAACCGGTTGAGTTTGCCTATGGGCATCCTTCGAACATGCCAGGTTGTGCATGACGAGGCCAGCGCTGTGCTATACGGAGAAAATGTGTTTGTATATCTTCTTCGCGATCCAATCTACCCTCAGCGCGCCATTCGTGATTTGGCGACGAATGATGACGAACCATCCGGCGACAATGAAAGCGACAGTGGCTCGGAGTACGAGGACGAAGGGGGAGACTCTCGTTTCTGTAACGATCAAGGAGAGAGACGCATCAACTTTAATAAGCATGCGCATCTCTTTCGGAAGATTGTTGTTGAAGCAGAACACAATCGATACTCGAAAGCAACCCAAGAGAGTATGGCTGCGGCAATAAGACTCTTTACGAACAGCGACGACACTTGCAACATCCATACACTGACCGTTCGCGTATCACCTCTTTGGAACGAAGAGGGATATGAGCCCGCAGAGGGGCGTTTCACGTTTATTGACTTCTTCGAGCCCAATGCGCCTGTTCACCAGGCCATCAAAGCTCTCGACTGCCAGATGGTCCACGTCGAGATACTCACCAGATACATGAGCCGGCAGTCCTCCAACTCGGCCATTACCTGTAGCGAAGACGGTTCCGTTCGTCTTACTGTGGACAGACGCTGGCAAAGATACCACAACGTGATCCGCCAAGGAAGAGCGCATAAGGGCGTTCTCGGCGAAAAAGACAAGGTCGTGCAGCTTCGGATGAGGGAAATGGCCAACAGGACTTCAAGAGCGATTGATGAGCTGGCGAGGCACGTTGAGACGCAGTGCAACGAGAGGAATTTTCACCAAGATACGACCATGGGTTTGGCACTTAACTGGCCAAATATTAACTTTGATGATTTCGAGGACATGGACTATTGAGCCCTTTTATTTCTTCTTCTTCATATTCACTATTTGCTATTGGATCTCTCGACAGTTGGGTTGCCCCTCTCTATGGGAGTTGGCTTATATATGGAATATATCCAGACGAAATGACCATCGTCTATGGCATTTGAGGCTTTGGGAGTTTTCGAAAACGGAGTTGGGATGGTAAAACTGCTAACTTATGGAATTGAGGGGGTTACGAAGGAAAGCAAAGCAAAGCAGTGATATTACATTAGCTTTCTGGAGATGATTTCAAAAATTTGCTATCTCTTAATTGACTTCTACTATCATTCTTCGTAGCATCGCATGCATATCATTGTGAATATTTCGATTGTTCCTAATTCGCTTGGTTATAAATGGAGCACCCGGCTGGTAGATGCGGTGTTTTGAGCCAGTTCATGATTTCTCAAGCGAGACCCAAACTGAGAAGCTCCCCATGACGTCTTCTCTCGCGATTTGCTTGGCCTGCTTGGGCGCATTTGTATGGATCCATTTAGGCGTCCATCGCTATCGGCTTTCCCGAATCCAGGCCTCCGGACAAGGTCACGCTGGTTGGGCTGCAAGTATGCAGCTGCACACGGTATATTTCGGGGCCCTACAGTGGCTCCAAATCCGGCCTTCCCTGCCTGGAAGGACCCTGAGAAAGCGCTGATCCGAGTGGTGTTCATGCAGGATCTGCAGCCGTATTGGAGCACATACATGAAACTCCACTAATGGTAGGTCAAAAGAAAAGGAAGTGAAAAAAAAACCCTTGTTGGTAAGTGTTTAGAGAAATGCTAGTGAGTATTGGACAAATACAATTTCAAAGTATGTCCTGATAGGCAAGGCAGCTGGGCACAAACTTGGTACCTAATAAGAGTCACGGCCTCGTTGGGTGCTAATGGCGGACTGGTCCGAGGTGATCTAGCATGTATTATCCATAGCGCTGAGCTAGGTATGACACGGCCAAATGGATTTCCACTTTGTGGCGGGTGGGAAGCAATCATGTAGCTCTCAACTGAAATGCTGTGAGCCAAGCAGTACAGTTGATAGAGGAAAAGACTCGAAAAGGCCTTGTATCTTAAGATGGCTTGTTCAAAAGCTGCTTAGTCAATCAAGTATCTAGTTGTTTCTATCCCGTAACAAGTACCAATACGAGTAGTTCAACATGCAGTTCATGCGGCCTGTCAGCCTTGTGGACATTTCAGGCCGTCCGGTGGTGAATCGATGATACCTGATACCACGCGGCCTGTCTTGGAATGCACCCGTACGACGGCACCGATTGGCGGGCTCGTGACAAGCCACGGAGCCGATACCCGCTGCCTGGCACGCCAACCGCGATGGTGACTGAATGTCTGTCTGCAAGAATCAGAAAATTTTTCTCTGCCAACGGAAGCCATGGCAGTCACAGAGTTCAATGTGGCGCCTCGCGGCTTGTCCACATCATCCAGTGACGTCGACCCCTGCTAGGCCGCCGTGCGGGAGGGCCAAAGGGCCTATTGTTTTGGGTGCAGTGCACTAGCACCAGCCTCACGTCGAG|upstream_gene_variant|MODIFIER|TRIREDRAFT_43599|gene-TRIREDRAFT_43599|transcript|XM_006960993.1|protein_coding||c.-5673delTinsCCGCAGCGTCTGGGCTCGCCTGTCCCAGTTGTCCAGCAAACACGCAGCCGAAATGCTTATCTGAGGCCCTTTGGGGGGGGGACGGCCGGGAACGAGCAGACGGAAGCAGCTGTCGTTGCAGTCGTTGCGTGTGCGGGATGAGTAATGTCGTCAGAGGGGTTGCGGTTCAATAAGTGTAGAAGTTCCGAGAGATTAAGGTTCCGCTGGGGATGGCGCCTGTTATGGGCTCTGACTGCCCAGTGGCGGTGGCTGCAAGCTGCGCTGCGCCAGCGGCTACAGCACTCACAAGGCGGCGGCTAGCGCTGGCGGCAGTGGAGGTCAAGTATCTCTGATACTGATGGCAGCAATCTCTAGCTGCCGTGATAACACTTGAGAGATTGGCGTGTGCAGCCGAAGGGAGGCCAATGGTTTACAAACGCTGCTCCACCGCAGAAGGAGGTTGGGAGAGCAATTGGATACGAAAAGTATGTCAGTATAGCTTTTTTTTTTTTCCTTTTTTTTATAATGTTCGAGATGTAACATCTCTCATGCAAACTGGTGCGAATTATACTATTACTACAGCCAAGTATCCGTGTAAAGGCGAGCCTCTGCTGCTCTCGTCAGTCTTGTCAATCACAATTCATGTACAAGTATGGGAAAGTAAAATCAGGAAAATAAAATCGGTCTGTCTTTTGTGTGAACATCTTCAAACACTATTTATACATCGTAACCTATCTGTAGCTTGGCAGCGAAAGGAAAGTGTAGAGTTACCGGTATTATACAAAACTGTAAAGAATGAAATCTGGAAGTGAAAGCATCCACTGCCACTACTATCCTCGCTTCTGGATAATGCCTTCGCTGACTGTCATCCCATGTCTTGCTCATGGACACTTGAATGTCGAACCGTGTCCATCTTGTCTCCAACTACACACCAGCTCTGCACACCGTCACTCGAAGAAGACTGCCTCAGGCAAAGAAGACGAGATGCACAGCTATAAATCTTTTCCATACTCTTCTCCCTTCTCTTCTCTC
TCTCATCCTTCTCATCCTCTTCTCTTCTTCAACTTTCTCATTCGCTTATCACATATCACAAACTAGTACCTCTCTTTCCCTACCAACAACACGCTTGCAATGGATCTTCCAAATTTGGAGGAGCTGCTTGAAACCATCGAGCCCAACGACAGGGCATCTCGCCGCAGGAAGAACAAGGATATCTCTGGTCCTGATGATACATCTACCGGCGGTGCAGCCTCCAAGAAAGCTAAAGACGAGCAAGAGCGACGGAGAGAAAAATATGAGCTCGACTATGTGCGCCTTCGCAATGGGCAGGAGATGGAACTTCCTCTTGACGAGGACTTTGACGGCGTTAATGCCCTCCCGCATAGAAGATACTGGAGGCGACTTCAGCAGCGACAAAAGCAAGTGAGCAGCGAGAATCCACGAGTGCTATCAAAGTCTTTGAAGGCCCCCTGCACCATGGGTTCCCGATCCAACTACTGAGAACATCTCAAACGACCATTACGGGTGCGAGGACGAAAAAGACCAGGGGAATGGTCGTGTTTGGAACAATGAAAGGCCGAGCAAGAGAACGTGCAGGAGACGGAATATGCCACCAAAACTGCCAAAATCTCGGGAGTTTATTTACTCAGAAGGCGAATCTGATGAGGAAGAGCCTCCAGAGCACATAATAAGAAAGACGCCGCCCACTTTTATGGGCATCCCAAGAGAGATTAGGATGAAAATATATCGCCATCTGCTTCTCAGCGAGAGACCAGTCACTGTGCACGGAGGATGGAAAGAGGTCCACAGGAGCAACCGGTTGAGTTTGCCTATGGGCATCCTTCGAACATGCCAGGTTGTGCATGACGAGGCCAGCGCTGTGCTATACGGAGAAAATGTGTTTGTATATCTTCTTCGCGATCCAATCTACCCTCAGCGCGCCATTCGTGATTTGGCGACGAATGATGACGAACCATCCGGCGACAATGAAAGCGACAGTGGCTCGGAGTACGAGGACGAAGGGGGAGACTCTCGTTTCTGTAACGATCAAGGAGAGAGACGCATCAACTTTAATAAGCATGCGCATCTCTTTCGGAAGATTGTTGTTGAAGCAGAACACAATCGATACTCGAAAGCAACCCAAGAGAGTATGGCTGCGGCAATAAGACTCTTTACGAACAGCGACGACACTTGCAACATCCATACACTGACCGTTCGCGTATCACCTCTTTGGAACGAAGAGGGATATGAGCCCGCAGAGGGGCGTTTCACGTTTATTGACTTCTTCGAGCCCAATGCGCCTGTTCACCAGGCCATCAAAGCTCTCGACTGCCAGATGGTCCACGTCGAGATACTCACCAGATACATGAGCCGGCAGTCCTCCAACTCGGCCATTACCTGTAGCGAAGACGGTTCCGTTCGTCTTACTGTGGACAGACGCTGGCAAAGATACCACAACGTGATCCGCCAAGGAAGAGCGCATAAGGGCGTTCTCGGCGAAAAAGACAAGGTCGTGCAGCTTCGGATGAGGGAAATGGCCAACAGGACTTCAAGAGCGATTGATGAGCTGGCGAGGCACGTTGAGACGCAGTGCAACGAGAGGAATTTTCACCAAGATACGACCATGGGTTTGGCACTTAACTGGCCAAATATTAACTTTGATGATTTCGAGGACATGGACTATTGAGCCCTTTTATTTCTTCTTCTTCATATTCACTATTTGCTATTGGATCTCTCGACAGTTGGGTTGCCCCTCTCTATGGGAGTTGGCTTATATATGGAATATATCCAGACGAAATGACCATCGTCTATGGCATTTGAGGCTTTGGGAGTTTTCGAAAACGGAGTTGGGATGGTAAAACTGCTAACTTATGGAATTGAGGGGGTTACGAAGGAAAGCAAAGCAAAGCAGTGATATTACATTAGCTTTCTGGAGATGATTTCAAAAATTTGCTATCTCTTAATTGACTTCTACTATCATTCTTCGTAGCATCGCATGCATATCATTGTGAATATTTCGATTGTTCCTAATTCGCTTGGTTATAAATGGAGCACCCGGCTGGTAGATGCGGTGTTTTGAGCCAGTTCATGATTTCTCAAGCGAGACCCAAACTGAGAAGCTCCCCATGACGTCTTCTCTCGCGATTTGCTTGGCCTGCTTGGGCGCATTTGTATGGATCCATTTAGGCGTCCATCGCTATCGGCTTTCCCGAATCCAGGCCTCCGGACAAGGTCACGCTGGTTGGGCTGCAAGTATGCAGCTGCACACGGTATATTTCGGGGCCCTACAGTGGCTCCAAATCCGGCCTTCCCTGCCTGGAAGGACCCTGAGAAAGCGCTGATCCGAGTGGTGTTCATGCAGGATCTGCAGCCGTATTGGAGCACATACATGAAACTCCACTAATGGTAGGTCAAAAGAAAAGGAAGTGAAAAAAAAACCCTTGTTGGTAAGTGTTTAGAGAAATGCTAGTGAGTATTGGACAAATACAATTTCAAAGTATGTCCTGATAGGCAAGGCAGCTGGGCACAAACTTGGTACCTAATAAGAGTCACGGCCTCGTTGGGTGCTAATGGCGGACTGGTCCGAGGTGATCTAGCATGTATTATCCATAGCGCTGAGCTAGGTATGACACGGCCAAATGGATTTCCACTTTGTGGCGGGTGGGAAGCAATCATGTAGCTCTCAACTGAAATGCTGTGAGCCAAGCAGTACAGTTGATAGAGGAAAAGACTCGAAAAGGCCTTGTATCTTAAGATGGCTTGTTCAAAAGCTGCTTAGTCAATCAAGTATCTAGTTGTTTCTATCCCGTAACAAGTACCAATACGAGTAGTTCAACATGCAGTTCATGCGGCCTGTCAGCCTTGTGGACATTTCAGGCCGTCCGGTGGTGAATCGATGATACCTGATACCACGCGGCCTGTCTTGGAATGCACCCGTACGACGGCACCGATTGGCGGGCTCGTGACAAGCCACGGAGCCGATACCCGCTGCCTGGCACGCCAACCGCGATGGTGACTGAATGTCTGTCTGCAAGAATCAGAAAATTTTTCTCTGCCAACGGAAGCCATGGCAGTCACAGAGTTCAATGTGGCGCCTCGCGGCTTGTCCACATCATCCAGTGACGTCGACCCCTGCTAGGCCGCCGTGCGGGAGGGCCAAAGGGCCTATTGTTTTGGGTGCAGTGCACTAGCACCAGCCTCACGTCGAG|||||2466|WARNING_TRANSCRIPT_NO_START_CODON,CCGCAGCGTCTGGGCTCGCCTGTCCCAGTTGTCCAGCAAACACGCAGCCGAAATGCTTATCTGAGGCCCTTTGGGGGGGGGACGGCCGGGAACGAGCAGACGGAAGCAGCTGTCGTTGCAGTCGTTGCGTGTGCGGGATGAGTAATGTCGTCAGAGGGGTTGCGGTTCAATAAGTGTAGAAGTTCCGAGAGATTAAGGTTCCGCTGGGGATGGCGCCTGTTATGGGCTCTGACTGCCCAGTGGCGGTGGCTGCAAGCTGCGCTGCGCCAGCGGCTACAGCACTCACAAGGCGGCGGCTAGCGCTGGCGGCAGTGGAGGTCAAGTATCTCTGATACTGATGGCAGCAATCTCTAGCTGCCGTGATAACACTTGAGAGATTGGCGTGTGCAGCCGAAGGGAGGCCAATGGTTTACAAACGCTGCTCCACCGCAGAAGGAGGTTGGGAGAGCAATTGGATACGAAAAGTATGTCAGTATAGCTTTTTTTTTTTTCCTTTTTTTTATAATGTTCGAGATGTAACATCTCTCATGCAAACTGGTGCGAATTATACTATTACTACAGCCAAGTATCCGTGTAAAGGCGAGCCTCTGCTGCTCTCGTCAGTCTTGTCAATCACAATTCATGTACAAGTATGGGAAAGTAAAATCAGGAAAATAAAATCGGTCTGTCTTTTGTGTGAACATCTTCAAACACTATTTATACATCGTAACCTATCTGTAGCTTGGCAGCGAAAGGAAAGTGTAGAGTTACCGGTATTATACAAAACTGTAAAGAATGAAATCTGGAAGTGAAAGCATCCACTGCCACTACTATCCTCGCTTCTGGATAATGCCTTCGCTGACTGTCATCCCATGTCTTGCTCATGGACACTTGAATGTCGAACCGTGTCCATCTTGTCTCCAACTACACACCAGCTCTGCACACCGTCACTCGAAGAAGACTGCCTCAGGCAAAGAAGACGAGATGCACAGCTATAAATCTTTTCCATACTCTTCTCCCTTCTCTTCTCTCTTCTCATCCTTCTCATCCTCTTCTCTTCTTCAACTTTCTCATTCGCTTATCACATATCACAAACTAGTACCTCTCTTTCCCTACCAACAACACGCTTGCAATGGATCTTCCAAATTTGGAGGAGCTGCTTGAAACCATCGAGCCCAACGACAGGGCATCTCGCCGCAGGAAGAACAAGGATATCTCTGGTCCTGATGATACATCTACCGGCGGTGCAGCCTCCAAGAAAGCTAAAGACGAGCAAGAGCGACGGAGAGAAAAATATGAGCTCGACTATGTGCGCCTTCGCAATGGGCAGGAGATGGAACTTCCTCTTGACGAGGACTTTGACGGCGTTAATGCCCTCCCGCATAGAAGATACTGGAGGCGACTTCAGCAGCGACAAAAGCAAGTGAGCAGCGAGAATCCACGAGTGCTATCAAAGTCTTTGAAGGCCCCCTGCACCATGGGTTCCCGATCCAACTACTGAGAACATCTCAAACGACCATTACGGGTGCGAGGACGAAAAAGACCAGGGGAATGGTCGTGTTTGGAACAATGAAAGGCCGAGCAAGAGAACGTGCAGGAGACGGAATATGCCACCAAAACTGCCAAAATCTCGGGAGTTTATTTACTCAGAAGGCGAATCTGATGAGGAAGAGCCTCCAGAGCACATAATAAGAAAGACGCCGCCCACTTTTATGGGCATCCCAAGAGAGATTAGGATGAAAATATATCGCCATCTGCTTCTCAGCGAGAGACCAGTCACTGTGCACGGAGGATGGAAAGAGGTCCACAGGAGCAACCGGTTGAGTTTGCCTATGGGCATCCTTCGAACATGCCAGGTTGTGCATGACGAGGCCAGCGCTGTGCTATACGGAGAAAATGTGTTTGTATATCTTCTTCGCGATCCAATCTACCCTCAGCGCGCCATTCGTGATTTGGCGACGAATGATGACGAACCATCCGGCGACAATGAAAGCGACAGTGGCTCGGAGTACGAGGACGAAGGGGGAGACTCTCGTTTCTGTAACGATCAAGGAGAGAGACGCATCAACTTTAATAAGCATGCGCATCTCTTTCGGAAGATTGTTGTTGAAGCAGAACACAATCGATACTCGAAAGCAACCCAAGAGAGTATGGCTGCGGCAATAAGACTCTTTACGAACAGCGACGACACTTGCAACATCCATACACTGACCGTTCGCGTATCACCTCTTTGGAACGAAGAGGGATATGAGCCCGCAGAGGGGCGTTTCACGTTTATTGACTTCTTCGAGCCCAATGCGCCTGTTCACCAGGCCATCAAAGCTCTCGACTGCCAGATGGTCCACGTCGAGATACTCACCAGATACATGAGCCGGCAGTCCTCCAACTCGGCCATTACCTGTAGCGAAGACGGTTCCGTTCGTCTTACTGTGGACAGACGCTGGCAAAGATACCACAACGTGATCCGCCAAGGAAGAGCGCATAAGGGCGTTCTCGGCGAAAAAGACAAGGTCGTGCAGCTTCGGATGAGGGAAATGGCCAACAGGACTTCAAGAGCGATTGATGAGCTGGCGAGGCACGTTGAGACGCAGTGCAACGAGAGGAATTTTCACCAAGATACGACCATGGGTTTGGCACTTAACTGGCCAAATATTAACTTTGATGATTTCGAGGACATGGACTATTGAGCCCTTTTATTTCTTCTTCTTCATATTCACTATTTGCTATTGGATCTCTCGACAGTTGGGTTGCCCCTCTCTATGGGAGTTGGCTTATATATGGAATATATCCAGACGAAATGACCATCGTCTATGGCATTTGAGGCTTTGGGAGTTTTCGAAAACGGAGTTGGGATGGTAAAACTGCTAACTTATGGAATTGAGGGGGTTACGAAGGAAAGCAAAGCAAAGCAGTGATATTACATTAGCTTTCTGGAGATGATTTCAAAAATTTGCTATCTCTTAATTGACTTCTACTATCATTCTTCGTAGCATCGCATGCATATCATTGTGAATATTTCGATTGTTCCTAATTCGCTTGGTTATAAATGGAGCACCCGGCTGGTAGATGCGGTGTTTTGAGCCAGTTCATGATTTCTCAAGCGAGACCCAAACTGAGAAGCTCCCCATGACGTCTTCTCTCGCGATTTGCTTGGCCTGCTTGGGCGCATTTGTATGGATCCATTTAGGCGTCCATCGCTATCGGCTTTCCCGAATCCAGGCCTCCGGACAAGGTCACGCTGGTTGGGCTGCAAGTATGCAGCTGCACACGGTATATTTCGGGGCCCTACAGTGGCTCCAAATCCGGCCTTCCCTGCCTGGAAGGACCCTGAGAAAGCGCTGATCCGAGTGGTGTTCATGCAGGATCTGCAGCCGTATTGGAGCACATACATGAAACTCCACTAATGGTAGGTCAAAAGAAAAGGAAGTGAAAAAAAAACCCTTGTTGGTAAGTGTTTAGAGAAATGCTAGTGAGTATTGGACAAATACAATTTCAAAGTATGTCCTGATAGGCAAGGCAGCTGGGCACAAACTTGGTACCTAATAAGAGTCACGGCCTCGTTGGGTGCTAATGGCGGACTGGTCCGAGGTGATCTAGCATGTATTATCCATAGCGCTGAGCTAGGTATGACACGGCCAAATGGATTTCCACTTTGTGGCGGGTGGGAAGCAATCATGTAGCTCTCAACTGAAATGCTGTGAGCCAAGCAGTACAGTTGATAGAGGAAAAGACTCGAAAAGGCCTTGTATCTTAAGATGGCTTGTTCAAAAGCTGCTTAGTCAATCAAGTATCTAGTTGTTTCTATCCCGTAACAAGTACCAATACGAGTAGTTCAACATGCAGTTCATGCGGCCTGTCAGCCTTGTGGACATTTCAGGCCGTCCGGTGGTGAATCGATGATACCTGATACCACGCGGCCTGTCTTGGAATGCACCCGTACGACGGCACCGATTGGCGGGCTCGTGACAAGCCACGGAGCCGATACCCGCTGCCTGGCACGCCAACCGCGATGGTGACTGAATGTCTGTCTGCAAGAATCAGAAAATTTTTCTCTGCCAACGGAAGCCATGGCAGTCACAGAGTTCAATGTGGCGCCTCGCGGCTTGTCCACATCATCCAGTGACGTCGACCCCTGCTAGGCCGCCGTGCGGGAGGGCCAAAGGGCCTATTGTTTTGGGTGCAGTGCACTAGCACCAGCCTCACGTCGAG|upstream_gene_variant|MODIFIER|exon-XM_006960993.1-1|GENE_exon-XM_006960993.1-1|transcript|rna-XM_006960993.1|protein_coding||c.-2703delAinsCCGCAGCGTCTGGGCTCGCCTGTCCCAGTTGTCCAGCAAACACGCAGCCGAAATGCTTATCTGAGGCCCTTTGGGGGGGGGACGGCCGGGAACGAGCAGACGGAAGCAGCTGTCGTTGCAGTCGTTGCGTGTGCGGGATGAGTAATGTCGTCAGAGGGGTTGCGGTTCAATAAGTGTAGAAGTTCCGAGAGATTAAGGTTCCGCTGGGGATGGCGCCTGTTATGGGCTCTGACTGCCCAGTGGCGGTGGCTGCAAGCTGCGCTGCGCCAGCGGCTACAGCACTCACAAGGCGGCGGCTAGCGCTGGCGGCAGTGGAGGTCAAGTATCTCTGATACTGATGGCAGCAATCTCTAGCTGCCGTGATAACACTTGAGAGATTGGCGTGTGCAGCCGAAGGGAGGCCAATGGTTTACAAACGCTGCTCCACCGCAGAAGGAGGTTGGGAGAGCAATTGGATACGAAAAGTATGTCAGTATAGCTTTTTTTTTTTTCCTTTTTTTTATAATGTTCGAGATGTAACATCTCTCATGCAAACTGGTGCGAATTATACTATTACTACAGCCAAGTATCCGTGTAAAGGCGAGCCTCTGCTGCTCTCGTCAGTCTTGTCAATCACAATTCATGTACAAGTATGGGAAAGTAAAATCAGGAAAATAAAATCGGTCTGTCTTTTGTGTGAACATCTTCAAACACTATTTATACATCGTAACCTATCTGTAGCTTGGCAGCGAAAGGAAAGTGTAGAGTTACCGGTATTATACAAAACTGTAAAGAATGAAATCTGGAAGTGAAAGCATCCACTGCCACTACTATCCTCGCTTCTGGATAATGCCTTCGCTGACTGTCATCCCATGTCTTGCTCATGGACACTTGAATGTCGAACCGTGTCCATCTTGTCTCCAACTACACACCAGCTCTGCACACCGTCACTCGAAGAAGACTGCCTCAGGCAAAGAAGACGAGATGCACAGCTATAAATCTTTTCCATACTCTTCTCCCTTCTCTTCTCTCTTCTCATCCTTCTCATCCTCTTCTCTTCTTCAACTTTCTCATTCGCTTATCACATATCACAAACTAGTACCTCTCTTTCCCTACCAACAACACGCTTGCAATGGATCTTCCAAATTTGGAGGAGCTGCTTGAAACCATCGAGCCCAACGACAGGGCATCTCGCCGCAGGAAGAACAAGGATATCTCTGGTCCTGATGATACATCTACCGGCGGTGCAGCCTCCAAGAAAGCTAAAGACGAGCAAGAGCGACGGAGAGAAAAATATGAGCTCGACTATGTGCGCCTTCGCAATGGGCAGGAGATGGAACTTCCTCTTGACGAGGACTTTGACGGCGTTAATGCCCTCCCGCATAGAAGATACTGGAGGCGACTTCAGCAGCGACAAAAGCAAGTGAGCAGCGAGAATCCACGAGTGCTATCAAAGTCTTTGAAGGCCCCCTGCACCATGGGTTCCCGATCCAACTACTGAGAACATCTCAAACGACCATTACGGGTGCGAGGACGAAAAAGACCAGGGGAATGGTCGTGTTTGGAACAATGAAAGGCCGAGCAAGAGAACGTGCAGGAGACGGAATATGCCACCAAAACTGCCAAAATCTCGGGAGTTTATTTACTCAGAAGGCGAATCTGATGAGGAAGAGCCTCCAGAGCACATAATAAGAAAGACGCCGCCCACTTTTATGGGCATCCCAAGAGAGATTAGGATGAAAATATATCGCCATCTGCTTCTCAGCGAGAGACCAGTCACTGTGCACGGAGGATGGAAAGAGGTCCACAGGAGCAACCGGTTGAGTTTGCCTATGGGCATCCTTCGAACATGCCAGGTTGTGCATGACGAGGCCAGCGCTGTGCTATACGGAGAAAATGTGTTTGTATATCTTCTTCGCGATCCAATCTACCCTCAGCGCGCCATTCGTGATTTGGCGACGAATGATGACGAACCATCCGGCGACAATGAAAGCGACAGTGGCTCGGAGTACGAGGACGAAGGGGGAGACTCTCGTTTCTGTAACGATCAAGGAGAGAGACGCATCAACTTTAATAAGCATGCGCATCTCTTTCGGAAGATTGTTGTTGAAGCAGAACACAATCGATACTCGAAAGCAACCCAAGAGAGTATGGCTGCGGCAATAAGACTCTTTACGAACAGCGACGACACTTGCAACATCCATACACTGACCGTTCGCGTATCACCTCTTTGGAACGAAGAGGGATATGAGCCCGCAGAGGGGCGTTTCACGTTTATTGACTTCTTCGAGCCCAATGCGCCTGTTCACCAGGCCATCAAAGCTCTCGACTGCCAGATGGTCCACGTCGAGATACTCACCAGATACATGAGCCGGCAGTCCTCCAACTCGGCCATTACCTGTAGCGAAGACGGTTCCGTTCGTCTTACTGTGGACAGACGCTGGCAAAGATACCACAACGTGATCCGCCAAGGAAGAGCGCATAAGGGCGTTCTCGGCGAAAAAGACAAGGTCGTGCAGCTTCGGATGAGGGAAATGGCCAACAGGACTTCAAGAGCGATTGATGAGCTGGCGAGGCACGTTGAGACGCAGTGCAACGAGAGGAATTTTCACCAAGATACGACCATGGGTTTGGCACTTAACTGGCCAAATATTAACTTTGATGATTTCGAGGACATGGACTATTGAGCCCTTTTATTTCTTCTTCTTCATATTCACTATTTGCTATTGGATCTCTCGACAGTTGGGTTGCCCCTCTCTATGGGAGTTGGCTTATATATGGAATATATCCAGACGAAATGACCATCGTCTATGGCATTTGAGGCTTTGGGAGTTTTCGAAAACGGAGTTGGGATGGTAAAACTGCTAACTTATGGAATTGAGGGGGTTACGAAGGAAAGCAAAGCAAAGCAGTGATATTACATTAGCTTTCTGGAGATGATTTCAAAAATTTGCTATCTCTTAATTGACTTCTACTATCATTCTTCGTAGCATCGCATGCATATCATTGTGAATATTTCGATTGTTCCTAATTCGCTTGGTTATAAATGGAGCACCCGGCTGGTAGATGCGGTGTTTTGAGCCAGTTCATGATTTCTCAAGCGAGACCCAAACTGAGAAGCTCCCCATGACGTCTTCTCTCGCGATTTGCTTGGCCTGCTTGGGCGCATTTGTATGGATCCATTTAGGCGTCCATCGCTATCGGCTTTCCCGAATCCAGGCCTCCGGACAAGGTCACGCTGGTTGGGCTGCAAGTATGCAGCTGCACACGGTATATTTCGGGGCCCTACAGTGGCTCCAAATCCGGCCTTCCCTGCCTGGAAGGACCCTGAGAAAGCGCTGATCCGAGTGGTGTTCATGCAGGATCTGCAGCCGTATTGGAGCACATACATGAAACTCCACTAATGGTAGGTCAAAAGAAAAGGAAGTGAAAAAAAAACCCTTGTTGGTAAGTGTTTAGAGAAATGCTAGTGAGTATTGGACAAATACAATTTCAAAGTATGTCCTGATAGGCAAGGCAGCTGGGCACAAACTTGGTACCTAATAAGAGTCACGGCCTCGTTGGGTGCTAATGGCGGACTGGTCCGAGGTGATCTAGCATGTATTATCCATAGCGCTGAGCTAGGTATGACACGGCCAAATGGATTTCCACTTTGTGGCGGGTGGGAAGCAATCATGTAGCTCTCAACTGAAATGCTGTGAGCCAAGCAGTACAGTTGATAGAGGAAAAGACTCGAAAAGGCCTTGTATCTTAAGATGGCTTGTTCAAAAGCTGCTTAGTCAATCAAGTATCTAGTTGTTTCTATCCCGTAACAAGTACCAATACGAGTAGTTCAACATGCAGTTCATGCGGCCTGTCAGCCTTGTGGACATTTCAGGCCGTCCGGTGGTGAATCGATGATACCTGATACCACGCGGCCTGTCTTGGAATGCACCCGTACGACGGCACCGATTGGCGGGCTCGTGACAAGCCACGGAGCCGATACCCGCTGCCTGGCACGCCAACCGCGATGGTGACTGAATGTCTGTCTGCAAGAATCAGAAAATTTTTCTCTGCCAACGGAAGCCATGGCAGTCACAGAGTTCAATGTGGCGCCTCGCGGCTTGTCCACATCATCCAGTGACGTCGACCCCTGCTAGGCCGCCGTGCGGGAGGGCCAAAGGGCCTATTGTTTTGGGTGCAGTGCACTAGCACCAGCCTCACGTCGAG|||||2466|,CCGCAGCGTCTGGGCTCGCCTGTCCCAGTTGTCCAGCAAACACGCAGCCGAAATGCTTATCTGAGGCCCTTTGGGGGGGGGACGGCCGGGAACGAGCAGACGGAAGCAGCTGTCGTTGCAGTCGTTGCGTGTGCGGGATGAGTAATGTCGTCAGAGGGGTTGCGGTTCAATAAGTGTAGAAGTTCCGAGAGATTAAGGTTCCGCTGGGGATGGCGCCTGTTATGGGCTCTGACTGCCCAGTGGCGGTGGCTGCAAGCTGCGCTGCGCCAGCGGCTACAGCACTCACAAGGCGGCGGCTAGCGCTGGCGGCAGTGGAGGTCAAGTATCTCTGATACTGATGGCAGCAATCTCTAGCTGCCGTGATAACACTTGAGAGATTGGCGTGTGCAGCCGAAGGGAGGCCAATGGTTTACAAACGCTGCTCCACCGCAGAAGGAGGTTGGGAGAGCAATTGGATACGAAAAGTATGTCAGTATAGCTTTTTTTTTTTTCCTTTTTTTTATAATGTTCGAGATGTAACATCTCTCATGCAAACTGGTGCGAATTATACTATTACTACAGCCAAGTATCCGTGTAAAGGCGAGCCTCTGCTGCTCTCGTCAGTCTTGTCAATCACAATTCATGTACAAGTATGGGAAAGTAAAATCAGGAAAATAAAATCGGTCTGTCTTTTGTGTGAACATCTTCAAACACTATTTATACATCGTAACCTATCTGTAGCTTGGCAGCGAAAGGAAAGTGTAGAGTTACCGGTATTATACAAAACTGTAAAGAATGAAATCTGGAAGTGAAAGCATCCACTGCCACTACTATCCTCGCTTCTGGATAATGCCTTCGCTGACTGTCATCCCATGTCTTGCTCATGGACACTTGAATGTCGAACCGTGTCCATCTTGTCTCCAACTACACACCAGCTCTGCACACCGTCACTCGAAGAAGACTGCCTCAGGCAAAGAAGACGAGATGCACAGCTATAAATCTTTTCCATACTCTTCTCCCTTCTCTTCTCTCTTCTCATCCTTCTCATCCTCTTCTCTTCTTCAACTTTCTCATTCGCTTATCACATATCACAAACTAGTACCTCTCTTTCCCTACCAACAACACGCTTGCAATGGATCTTCCAAATTTGGAGGAGCTGCTTGAAACCATCGAGCCCAACGACAGGGCATCTCGCCGCAGGAAGAACAAGGATATCTCTGGTCCTGATGATACATCTACCGGCGGTGCAGCCTCCAAGAAAGCTAAAGACGAGCAAGAGCGACGGAGAGAAAAATATGAGCTCGACTATGTGCGCCTTCGCAATGGGCAGGAGATGGAACTTCCTCTTGACGAGGACTTTGACGGCGTTAATGCCCTCCCGCATAGAAGATACTGGAGGCGACTTCAGCAGCGACAAAAGCAAGTGAGCAGCGAGAATCCACGAGTGCTATCAAAGTCTTTGAAGGCCCCCTGCACCATGGGTTCCCGATCCAACTACTGAGAACATCTCAAACGACCATTACGGGTGCGAGGACGAAAAAGACCAGGGGAATGGTCGTGTTTGGAACAATGAAAGGCCGAGCAAGAGAACGTGCAGGAGACGGAATATGCCACCAAAACTGCCAAAATCTCGGGAGTTTATTTACTCAGAAGGCGAATCTGATGAGGAAGAGCCTCCAGAGCACATAATAAGAAAGACGCCGCCCACTTTTATGGGCATCCCAAGAGAGATTAGGATGAAAATATATCGCCATCTGCTTCTCAGCGAGAGACCAGTCACTGTGCACGGAGGATGGAAAGAGGTCCACAGGAGCAACCGGTTGAGTTTGCCTATGGGCATCCTTCGAACATGCCAGGTTGTGCATGACGAGGCCAGCGCTGTGCTATACGGAGAAAATGTGTTTGTATATCTTCTTCGCGATCCAATCTACCCTCAGCGCGCCATTCGTGATTTGGCGACGAATGATGACGAACCATCCGGCGACAATGAAAGCGACAGTGGCTCGGAGTACGAGGACGAAGGGGGAGACTCTCGTTTCTGTAACGATCAAGGAGAGAGACGCATCAACTTTAATAAGCATGCGCATCTCTTTCGGAAGATTGTTGTTGAAGCAGAACACAATCGATACTCGAAAGCAACCCAAGAGAGTATGGCTGCGGCAATAAGACTCTTTACGAACAGCGACGACACTTGCAACATCCATACACTGACCGTTCGCGTATCACCTCTTTGGAACGAAGAGGGATATGAGCCCGCAGAGGGGCGTTTCACGTTTATTGACTTCTTCGAGCCCAATGCGCCTGTTCACCAGGCCATCAAAGCTCTCGACTGCCAGATGGTCCACGTCGAGATACTCACCAGATACATGAGCCGGCAGTCCTCCAACTCGGCCATTACCTGTAGCGAAGACGGTTCCGTTCGTCTTACTGTGGACAGACGCTGGCAAAGATACCACAACGTGATCCGCCAAGGAAGAGCGCATAAGGGCGTTCTCGGCGAAAAAGACAAGGTCGTGCAGCTTCGGATGAGGGAAATGGCCAACAGGACTTCAAGAGCGATTGATGAGCTGGCGAGGCACGTTGAGACGCAGTGCAACGAGAGGAATTTTCACCAAGATACGACCATGGGTTTGGCACTTAACTGGCCAAATATTAACTTTGATGATTTCGAGGACATGGACTATTGAGCCCTTTTATTTCTTCTTCTTCATATTCACTATTTGCTATTGGATCTCTCGACAGTTGGGTTGCCCCTCTCTATGGGAGTTGGCTTATATATGGAATATATCCAGACGAAATGACCATCGTCTATGGCATTTGAGGCTTTGGGAGTTTTCGAAAACGGAGTTGGGATGGTAAAACTGCTAACTTATGGAATTGAGGGGGTTACGAAGGAAAGCAAAGCAAAGCAGTGATATTACATTAGCTTTCTGGAGATGATTTCAAAAATTTGCTATCTCTTAATTGACTTCTACTATCATTCTTCGTAGCATCGCATGCATATCATTGTGAATATTTCGATTGTTCCTAATTCGCTTGGTTATAAATGGAGCACCCGGCTGGTAGATGCGGTGTTTTGAGCCAGTTCATGATTTCTCAAGCGAGACCCAAACTGAGAAGCTCCCCATGACGTCTTCTCTCGCGATTTGCTTGGCCTGCTTGGGCGCATTTGTATGGATCCATTTAGGCGTCCATCGCTATCGGCTTTCCCGAATCCAGGCCTCCGGACAAGGTCACGCTGGTTGGGCTGCAAGTATGCAGCTGCACACGGTATATTTCGGGGCCCTACAGTGGCTCCAAATCCGGCCTTCCCTGCCTGGAAGGACCCTGAGAAAGCGCTGATCCGAGTGGTGTTCATGCAGGATCTGCAGCCGTATTGGAGCACATACATGAAACTCCACTAATGGTAGGTCAAAAGAAAAGGAAGTGAAAAAAAAACCCTTGTTGGTAAGTGTTTAGAGAAATGCTAGTGAGTATTGGACAAATACAATTTCAAAGTATGTCCTGATAGGCAAGGCAGCTGGGCACAAACTTGGTACCTAATAAGAGTCACGGCCTCGTTGGGTGCTAATGGCGGACTGGTCCGAGGTGATCTAGCATGTATTATCCATAGCGCTGAGCTAGGTATGACACGGCCAAATGGATTTCCACTTTGTGGCGGGTGGGAAGCAATCATGTAGCTCTCAACTGAAATGCTGTGAGCCAAGCAGTACAGTTGATAGAGGAAAAGACTCGAAAAGGCCTTGTATCTTAAGATGGCTTGTTCAAAAGCTGCTTAGTCAATCAAGTATCTAGTTGTTTCTATCCCGTAACAAGTACCAATACGAGTAGTTCAACATGCAGTTCATGCGGCCTGTCAGCCTTGTGGACATTTCAGGCCGTCCGGTGGTGAATCGATGATACCTGATACCACGCGGCCTGTCTTGGAATGCACCCGTACGACGGCACCGATTGGCGGGCTCGTGACAAGCCACGGAGCCGATACCCGCTGCCTGGCACGCCAACCGCGATGGTGACTGAATGTCTGTCTGCAAGAATCAGAAAATTTTTCTCTGCCAACGGAAGCCATGGCAGTCACAGAGTTCAATGTGGCGCCTCGCGGCTTGTCCACATCATCCAGTGACGTCGACCCCTGCTAGGCCGCCGTGCGGGAGGGCCAAAGGGCCTATTGTTTTGGGTGCAGTGCACTAGCACCAGCCTCACGTCGAG|upstream_gene_variant|MODIFIER|exon-XM_006960993.1-1|GENE_exon-XM_006960993.1-1|transcript|rna-XM_006960993.1|protein_coding||c.-2704_-2703insCCGCAGCGTCTGGGCTCGCCTGTCCCAGTTGTCCAGCAAACACGCAGCCGAAATGCTTATCTGAGGCCCTTTGGGGGGGGGACGGCCGGGAACGAGCAGACGGAAGCAGCTGTCGTTGCAGTCGTTGCGTGTGCGGGATGAGTAATGTCGTCAGAGGGGTTGCGGTTCAATAAGTGTAGAAGTTCCGAGAGATTAAGGTTCCGCTGGGGATGGCGCCTGTTATGGGCTCTGACTGCCCAGTGGCGGTGGCTGCAAGCTGCGCTGCGCCAGCGGCTACAGCACTCACAAGGCGGCGGCTAGCGCTGGCGGCAGTGGAGGTCAAGTATCTCTGATACTGATGGCAGCAATCTCTAGCTGCCGTGATAACACTTGAGAGATTGGCGTGTGCAGCCGAAGGGAGGCCAATGGTTTACAAACGCTGCTCCACCGCAGAAGGAGGTTGGGAGAGCAATTGGATACGAAAAGTATGTCAGTATAGCTTTTTTTTTTTTCCTTTTTTTTATAATGTTCGAGATGTAACATCTCTCATGCAAACTGGTGCGAATTATACTATTACTACAGCCAAGTATCCGTGTAAAGGCGAGCCTCTGCTGCTCTCGTCAGTCTTGTCAATCACAATTCATGTACAAGTATGGGAAAGTAAAATCAGGAAAATAAAATCGGTCTGTCTTTTGTGTGAACATCTTCAAACACTATTTATACATCGTAACCTATCTGTAGCTTGGCAGCGAAAGGAAAGTGTAGAGTTACCGGTATTATACAAAACTGTAAAGAATGAAATCTGGAAGTGAAAGCATCCACTGCCACTACTATCCTCGCTTCTGGATAATGCCTTCGCTGACTGTCATCCCATGTCTTGCTCATGGACACTTGAATGTCGAACCGTGTCCATCTTGTCTCCAACTACACACCAGCTCTGCACACCGTCACTCGAAGAAGACTGCCTCAGGCAAAGAAGACGAGATGCACAGCTATAAATCTTTTCCATACTCTTCTCCCTTCTCTTCTCTCTTCTCATCCTTCTCATCCTCTTCTCTTCTTCAACTTTCTCATTCGCTTATCACATATCACAAACTAGTACCTCTCTTTCCCTACCAACAACACGCTTGCAATGGATCTTCCAAATTTGGAGGAGCTGCTTGAAACCATCGAGCCCAACGACAGGGCATCTCGCCGCAGGAAGAACAAGGATATCTCTGGTCCTGATGATACATCTACCGGCGGTGCAGCCTCCAAGAAAGCTAAAGACGAGCAAGAGCGACGGAGAGAAAAATATGAGCTCGACTATGTGCGCCTTCGCAATGGGCAGGAGATGGAACTTCCTCTTGACGAGGACTTTGACGGCGTTAATGCCCTCCCGCATAGAAGATACTGGAGGCGACTTCAGCAGCGACAAAAGCAAGTGAGCAGCGAGAATCCACGAGTGCTATCAAAGTCTTTGAAGGCCCCCTGCACCATGGGTTCCCGATCCAACTACTGAGAACATCTCAAACGACCATTACGGGTGCGAGGACGAAAAAGACCAGGGGAATGGTCGTGTTTGGAACAATGAAAGGCCGAGCAAGAGAACGTGCAGGAGACGGAATATGCCACCAAAACTGCCAAAATCTCGGGAGTTTATTTACTCAGAAGGCGAATCTGATGAGGAAGAGCCTCCAGAGCACATAATAAGAAAGACGCCGCCCACTTTTATGGGCATCCCAAGAGAGATTAGGATGAAAATATATCGCCATCTGCTTCTCAGCGAGAGACCAGTCACTGTGCACGGAGGATGGAAAGAGGTCCACAGGAGCAACCGGTTGAGTTTGCCTATGGGCATCCTTCGAACATGCCAGGTTGTGCATGACGAGGCCAGCGCTGTGCTATACGGAGAAAATGTGTTTGTATATCTTCTTCGCGATCCAATCTACCCTCAGCGCGCCATTCGTGATTTGGCGACGAATGATGACGAACCATCCGGCGACAATGAAAGCGACAGTGGCTCGGAGTACGAGGACGAAGGGGGAGACTCTCGTTTCTGTAACGATCAAGGAGAGAGACGCATCAACTTTAATAAGCATGCGCATCTCTTTCGGAAGATTGTTGTTGAAGCAGAACACAATCGATACTCGAAAGCAACCCAAGAGAGTATGGCTGCGGCAATAAGACTCTTTACGAACAGCGACGACACTTGCAACATCCATACACTGACCGTTCGCGTATCACCTCTTTGGAACGAAGAGGGATATGAGCCCGCAGAGGGGCGTTTCACGTTTATTGACTTCTTCGAGCCCAATGCGCCTGTTCACCAGGCCATCAAAGCTCTCGACTGCCAGATGGTCCACGTCGAGATACTCACCAGATACATGAGCCGGCAGTCCTCCAACTCGGCCATTACCTGTAGCGAAGACGGTTCCGTTCGTCTTACTGTGGACAGACGCTGGCAAAGATACCACAACGTGATCCGCCAAGGAAGAGCGCATAAGGGCGTTCTCGGCGAAAAAGACAAGGTCGTGCAGCTTCGGATGAGGGAAATGGCCAACAGGACTTCAAGAGCGATTGATGAGCTGGCGAGGCACGTTGAGACGCAGTGCAACGAGAGGAATTTTCACCAAGATACGACCATGGGTTTGGCACTTAACTGGCCAAATATTAACTTTGATGATTTCGAGGACATGGACTATTGAGCCCTTTTATTTCTTCTTCTTCATATTCACTATTTGCTATTGGATCTCTCGACAGTTGGGTTGCCCCTCTCTATGGGAGTTGGCTTATATATGGAATATATCCAGACGAAATGACCATCGTCTATGGCATTTGAGGCTTTGGGAGTTTTCGAAAACGGAGTTGGGATGGTAAAACTGCTAACTTATGGAATTGAGGGGGTTACGAAGGAAAGCAAAGCAAAGCAGTGATATTACATTAGCTTTCTGGAGATGATTTCAAAAATTTGCTATCTCTTAATTGACTTCTACTATCATTCTTCGTAGCATCGCATGCATATCATTGTGAATATTTCGATTGTTCCTAATTCGCTTGGTTATAAATGGAGCACCCGGCTGGTAGATGCGGTGTTTTGAGCCAGTTCATGATTTCTCAAGCGAGACCCAAACTGAGAAGCTCCCCATGACGTCTTCTCTCGCGATTTGCTTGGCCTGCTTGGGCGCATTTGTATGGATCCATTTAGGCGTCCATCGCTATCGGCTTTCCCGAATCCAGGCCTCCGGACAAGGTCACGCTGGTTGGGCTGCAAGTATGCAGCTGCACACGGTATATTTCGGGGCCCTACAGTGGCTCCAAATCCGGCCTTCCCTGCCTGGAAGGACCCTGAGAAAGCGCTGATCCGAGTGGTGTTCATGCAGGATCTGCAGCCGTATTGGAGCACATACATGAAACTCCACTAATGGTAGGTCAAAAGAAAAGGAAGTGAAAAAAAAACCCTTGTTGGTAAGTGTTTAGAGAAATGCTAGTGAGTATTGGACAAATACAATTTCAAAGTATGTCCTGATAGGCAAGGCAGCTGGGCACAAACTTGGTACCTAATAAGAGTCACGGCCTCGTTGGGTGCTAATGGCGGACTGGTCCGAGGTGATCTAGCATGTATTATCCATAGCGCTGAGCTAGGTATGACACGGCCAAATGGATTTCCACTTTGTGGCGGGTGGGAAGCAATCATGTAGCTCTCAACTGAAATGCTGTGAGCCAAGCAGTACAGTTGATAGAGGAAAAGACTCGAAAAGGCCTTGTATCTTAAGATGGCTTGTTCAAAAGCTGCTTAGTCAATCAAGTATCTAGTTGTTTCTATCCCGTAACAAGTACCAATACGAGTAGTTCAACATGCAGTTCATGCGGCCTGTCAGCCTTGTGGACATTTCAGGCCGTCCGGTGGTGAATCGATGATACCTGATACCACGCGGCCTGTCTTGGAATGCACCCGTACGACGGCACCGATTGGCGGGCTCGTGACAAGCCACGGAGCCGATACCCGCTGCCTGGCACGCCAACCGCGATGGTGACTGAATGTCTGTCTGCAAGAATCAGAAAATTTTTCTCTGCCAACGGAAGCCATGGCAGTCACAGAGTTCAATGTGGCGCCTCGCGGCTTGTCCACATCATCCAGTGACGTCGACCCCTGCTAGGCCGCCGTGCGGGAGGGCCAAAGGGCCTATTGTTTTGGGTGCAGTGCACTAGCACCAGCCTCACGTCGAG|||||2466|,CCGCAGCGTCTGGGCTCGCCTGTCCCAGTTGTCCAGCAAACACGCAGCCGAAATGCTTATCTGAGGCCCTTTGGGGGGGGGACGGCCGGGAACGAGCAGACGGAAGCAGCTGTCGTTGCAGTCGTTGCGTGTGCGGGATGAGTAATGTCGTCAGAGGGGTTGCGGTTCAATAAGTGTAGAAGTTCCGAGAGATTAAGGTTCCGCTGGGGATGGCGCCTGTTATGGGCTCTGACTGCCCAGTGGCGGTGGCTGCAAGCTGCGCTGCGCCAGCGGCTACAGCACTCACAAGGCGGCGGCTAGCGCTGGCGGCAGTGGAGGTCAAGTATCTCTGATACTGATGGCAGCAATCTCTAGCTGCCGTGATAACACTTGAGAGATTGGCGTGTGCAGCCGAAGGGAGGCCAATGGTTTACAAACGCTGCTCCACCGCAGAAGGAGGTTGGGAGAGCAATTGGATACGAAAAGTATGTCAGTATAGCTTTTTTTTTTTTCCTTTTTTTTATAATGTTCGAGATGTAACATCTCTCATGCAAACTGGTGCGAATTATACTATTACTACAGCCAAGTATCCGTGTAAAGGCGAGCCTCTGCTGCTCTCGTCAGTCTTGTCAATCACAATTCATGTACAAGTATGGGAAAGTAAAATCAGGAAAATAAAATCGGTCTGTCTTTTGTGTGAACATCTTCAAACACTATTTATACATCGTAACCTATCTGTAGCTTGGCAGCGAAAGGAAAGTGTAGAGTTACCGGTATTATACAAAACTGTAAAGAATGAAATCTGGAAGTGAAAGCATCCACTGCCACTACTATCCTCGCTTCTGGATAATGCCTTCGCTGACTGTCATCCCATGTCTTGCTCATGGACACTTGAATGTCGAACCGTGTCCATCTTGTCTCCAACTACACACCAGCTCTGCACACCGTCACTCGAAGAAGACTGCCTCAGGCAAAGAAGACGAGATGCACAGCTATAAATCTTTTCCATACTCTTCTCCCTTCTCTTCTCTCTTCTCATCCTTCTCATCCTCTTCTCTTCTTCAACTTTCTCATTCGCTTATCACATATCACAAACTAGTACCTCTCTTTCCCTACCAACAACACGCTTGCAATGGATCTTCCAAATTTGGAGGAGCTGCTTGAAACCATCGAGCCCAACGACAGGGCATCTCGCCGCAGGAAGAACAAGGATATCTCTGGTCCTGATGATACATCTACCGGCGGTGCAGCCTCCAAGAAAGCTAAAGACGAGCAAGAGCGACGGAGAGAAAAATATGAGCTCGACTATGTGCGCCTTCGCAATGGGCAGGAGATGGAACTTCCTCTTGACGAGGACTTTGACGGCGTTAATGCCCTCCCGCATAGAAGATACTGGAGGCGACTTCAGCAGCGACAAAAGCAAGTGAGCAGCGAGAATCCACGAGTGCTATCAAAGTCTTTGAAGGCCCCCTGCACCATGGGTTCCCGATCCAACTACTGAGAACATCTCAAACGACCATTACGGGTGCGAGGACGAAAAAGACCAGGGGAATGGTCGTGTTTGGAACAATGAAAGGCCGAGCAAGAGAACGTGCAGGAGACGGAATATGCCACCAAAACTGCCAAAATCTCGGGAGTTTATTTACTCAGAAGGCGAATCTGATGAGGAAGAGCCTCCAGAGCACATAATAAGAAAGACGCCGCCCACTTTTATGGGCATCCCAAGAGAGATTAGGATGAAAATATATCGCCATCTGCTTCTCAGCGAGAGACCAGTCACTGTGCACGGAGGATGGAAAGAGGTCCACAGGAGCAACCGGTTGAGTTTGCCTATGGGCATCCTTCGAACATGCCAGGTTGTGCATGACGAGGCCAGCGCTGTGCTATACGGAGAAAATGTGTTTGTATATCTTCTTCGCGATCCAATCTACCCTCAGCGCGCCATTCGTGATTTGGCGACGAATGATGACGAACCATCCGGCGACAATGAAAGCGACAGTGGCTCGGAGTACGAGGACGAAGGGGGAGACTCTCGTTTCTGTAACGATCAAGGAGAGAGACGCATCAACTTTAATAAGCATGCGCATCTCTTTCGGAAGATTGTTGTTGAAGCAGAACACAATCGATACTCGAAAGCAACCCAAGAGAGTATGGCTGCGGCAATAAGACTCTTTACGAACAGCGACGACACTTGCAACATCCATACACTGACCGTTCGCGTATCACCTCTTTGGAACGAAGAGGGATATGAGCCCGCAGAGGGGCGTTTCACGTTTATTGACTTCTTCGAGCCCAATGCGCCTGTTCACCAGGCCATCAAAGCTCTCGACTGCCAGATGGTCCACGTCGAGATACTCACCAGATACATGAGCCGGCAGTCCTCCAACTCGGCCATTACCTGTAGCGAAGACGGTTCCGTTCGTCTTACTGTGGACAGACGCTGGCAAAGATACCACAACGTGATCCGCCAAGGAAGAGCGCATAAGGGCGTTCTCGGCGAAAAAGACAAGGTCGTGCAGCTTCGGATGAGGGAAATGGCCAACAGGACTTCAAGAGCGATTGATGAGCTGGCGAGGCACGTTGAGACGCAGTGCAACGAGAGGAATTTTCACCAAGATACGACCATGGGTTTGGCACTTAACTGGCCAAATATTAACTTTGATGATTTCGAGGACATGGACTATTGAGCCCTTTTATTTCTTCTTCTTCATATTCACTATTTGCTATTGGATCTCTCGACAGTTGGGTTGCCCCTCTCTATGGGAGTTGGCTTATATATGGAATATATCCAGACGAAATGACCATCGTCTATGGCATTTGAGGCTTTGGGAGTTTTCGAAAACGGAGTTGGGATGGTAAAACTGCTAACTTATGGAATTGAGGGGGTTACGAAGGAAAGCAAAGCAAAGCAGTGATATTACATTAGCTTTCTGGAGATGATTTCAAAAATTTGCTATCTCTTAATTGACTTCTACTATCATTCTTCGTAGCATCGCATGCATATCATTGTGAATATTTCGATTGTTCCTAATTCGCTTGGTTATAAATGGAGCACCCGGCTGGTAGATGCGGTGTTTTGAGCCAGTTCATGATTTCTCAAGCGAGACCCAAACTGAGAAGCTCCCCATGACGTCTTCTCTCGCGATTTGCTTGGCCTGCTTGGGCGCATTTGTATGGATCCATTTAGGCGTCCATCGCTATCGGCTTTCCCGAATCCAGGCCTCCGGACAAGGTCACGCTGGTTGGGCTGCAAGTATGCAGCTGCACACGGTATATTTCGGGGCCCTACAGTGGCTCCAAATCCGGCCTTCCCTGCCTGGAAGGACCCTGAGAAAGCGCTGATCCGAGTGGTGTTCATGCAGGATCTGCAGCCGTATTGGAGCACATACATGAAACTCCACTAATGGTAGGTCAAAAGAAAAGGAAGTGAAAAAAAAACCCTTGTTGGTAAGTGTTTAGAGAAATGCTAGTGAGTATTGGACAAATACAATTTCAAAGTATGTCCTGATAGGCAAGGCAGCTGGGCACAAACTTGGTACCTAATAAGAGTCACGGCCTCGTTGGGTGCTAATGGCGGACTGGTCCGAGGTGATCTAGCATGTATTATCCATAGCGCTGAGCTAGGTATGACACGGCCAAATGGATTTCCACTTTGTGGCGGGTGGGAAGCAATCATGTAGCTCTCAACTGAAATGCTGTGAGCCAAGCAGTACAGTTGATAGAGGAAAAGACTCGAAAAGGCCTTGTATCTTAAGATGGCTTGTTCAAAAGCTGCTTAGTCAATCAAGTATCTAGTTGTTTCTATCCCGTAACAAGTACCAATACGAGTAGTTCAACATGCAGTTCATGCGGCCTGTCAGCCTTGTGGACATTTCAGGCCGTCCGGTGGTGAATCGATGATACCTGATACCACGCGGCCTGTCTTGGAATGCACCCGTACGACGGCACCGATTGGCGGGCTCGTGACAAGCCACGGAGCCGATACCCGCTGCCTGGCACGCCAACCGCGATGGTGACTGAATGTCTGTCTGCAAGAATCAGAAAATTTTTCTCTGCCAACGGAAGCCATGGCAGTCACAGAGTTCAATGTGGCGCCTCGCGGCTTGTCCACATCATCCAGTGACGTCGACCCCTGCTAGGCCGCCGTGCGGGAGGGCCAAAGGGCCTATTGTTTTGGGTGCAGTGCACTAGCACCAGCCTCACGTCGAG|upstream_gene_variant|MODIFIER|exon-XM_006960993.1-1|GENE_exon-XM_006960993.1-1|transcript|rna-XM_006960993.1|protein_coding||c.-2703delGinsCCGCAGCGTCTGGGCTCGCCTGTCCCAGTTGTCCAGCAAACACGCAGCCGAAATGCTTATCTGAGGCCCTTTGGGGGGGGGACGGCCGGGAACGAGCAGACGGAAGCAGCTGTCGTTGCAGTCGTTGCGTGTGCGGGATGAGTAATGTCGTCAGAGGGGTTGCGGTTCAATAAGTGTAGAAGTTCCGAGAGATTAAGGTTCCGCTGGGGATGGCGCCTGTTATGGGCTCTGACTGCCCAGTGGCGGTGGCTGCAAGCTGCGCTGCGCCAGCGGCTACAGCACTCACAAGGCGGCGGCTAGCGCTGGCGGCAGTGGAGGTCAAGTATCTCTGATACTGATGGCAGCAATCTCTAGCTGCCGTGATAACACTTGAGAGATTGGCGTGTGCAGCCGAAGGGAGGCCAATGGTTTACAAACGCTGCTCCACCGCAGAAGGAGGTTGGGAGAGCAATTGGATACGAAAAGTATGTCAGTATAGCTTTTTTTTTTTTCCTTTTTTTTATAATGTTCGAGATGTAACATCTCTCATGCAAACTGGTGCGAATTATACTATTACTACAGCCAAGTATCCGTGTAAAGGCGAGCCTCTGCTGCTCTCGTCAGTCTTGTCAATCACAATTCATGTACAAGTATGGGAAAGTAAAATCAGGAAAATAAAATCGGTCTGTCTTTTGTGTGAACATCTTCAAACACTATTTATACATCGTAACCTATCTGTAGCTTGGCAGCGAAAGGAAAGTGTAGAGTTACCGGTATTATACAAAACTGTAAAGAATGAAATCTGGAAGTGAAAGCATCCACTGCCACTACTATCCTCGCTTCTGGATAATGCCTTCGCTGACTGTCATCCCATGTCTTGCTCATGGACACTTGAATGTCGAACCGTGTCCATCTTGTCTCCAACTACACACCAGCTCTGCACACCGTCACTCGAAGAAGACTGCCTCAGGCAAAGAAGACGAGATGCACAGCTATAAATCTTTTCCATACTCTTCTCCCTTCTCTTCTCTCTTCTCATCCTTCTCATCCTCTTCTCTTCTTCAACTTTCTCATTCGCTTATCACATATCACAAACTAGTACCTCTCTTTCCCTACCAACAACACGCTTGCAATGGATCTTCCAAATTTGGAGGAGCTGCTTGAAACCATCGAGCCCAACGACAGGGCATCTCGCCGCAGGAAGAACAAGGATATCTCTGGTCCTGATGATACATCTACCGGCGGTGCAGCCTCCAAGAAAGCTAAAGACGAGCAAGAGCGACGGAGAGAAAAATATGAGCTCGACTATGTGCGCCTTCGCAATGGGCAGGAGATGGAACTTCCTCTTGACGAGGACTTTGACGGCGTTAATGCCCTCCCGCATAGAAGATACTGGAGGCGACTTCAGCAGCGACAAAAGCAAGTGAGCAGCGAGAATCCACGAGTGCTATCAAAGTCTTTGAAGGCCCCCTGCACCATGGGTTCCCGATCCAACTACTGAGAACATCTCAAACGACCATTACGGGTGCGAGGACGAAAAAGACCAGGGGAATGGTCGTGTTTGGAACAATGAAAGGCCGAGCAAGAGAACGTGCAGGAGACGGAATATGCCACCAAAACTGCCAAAATCTCGGGAGTTTATTTACTCAGAAGGCGAATCTGATGAGGAAGAGCCTCCAGAGCACATAATAAGAAAGACGCCGCCCACTTTTATGGGCATCCCAAGAGAGATTAGGATGAAAATATATCGCCATCTGCTTCTCAGCGAGAGACCAGTCACTGTGCACGGAGGATGGAAAGAGGTCCACAGGAGCAACCGGTTGAGTTTGCCTATGGGCATCCTTCGAACATGCCAGGTTGTGCATGACGAGGCCAGCGCTGTGCTATACGGAGAAAATGTGTTTGTATATCTTCTTCGCGATCCAATCTACCCTCAGCGCGCCATTCGTGATTTGGCGACGAATGATGACGAACCATCCGGCGACAATGAAAGCGACAGTGGCTCGGAGTACGAGGACGAAGGGGGAGACTCTCGTTTCTGTAACGATCAAGGAGAGAGACGCATCAACTTTAATAAGCATGCGCATCTCTTTCGGAAGATTGTTGTTGAAGCAGAACACAATCGATACTCGAAAGCAACCCAAGAGAGTATGGCTGCGGCAATAAGACTCTTTACGAACAGCGACGACACTTGCAACATCCATACACTGACCGTTCGCGTATCACCTCTTTGGAACGAAGAGGGATATGAGCCCGCAGAGGGGCGTTTCACGTTTATTGACTTCTTCGAGCCCAATGCGCCTGTTCACCAGGCCATCAAAGCTCTCGACTGCCAGATGGTCCACGTCGAGATACTCACCAGATACATGAGCCGGCAGTCCTCCAACTCGGCCATTACCTGTAGCGAAGACGGTTCCGTTCGTCTTACTGTGGACAGACGCTGGCAAAGATACCACAACGTGATCCGCCAAGGAAGAGCGCATAAGGGCGTTCTCGGCGAAAAAGACAAGGTCGTGCAGCTTCGGATGAGGGAAATGGCCAACAGGACTTCAAGAGCGATTGATGAGCTGGCGAGGCACGTTGAGACGCAGTGCAACGAGAGGAATTTTCACCAAGATACGACCATGGGTTTGGCACTTAACTGGCCAAATATTAACTTTGATGATTTCGAGGACATGGACTATTGAGCCCTTTTATTTCTTCTTCTTCATATTCACTATTTGCTATTGGATCTCTCGACAGTTGGGTTGCCCCTCTCTATGGGAGTTGGCTTATATATGGAATATATCCAGACGAAATGACCATCGTCTATGGCATTTGAGGCTTTGGGAGTTTTCGAAAACGGAGTTGGGATGGTAAAACTGCTAACTTATGGAATTGAGGGGGTTACGAAGGAAAGCAAAGCAAAGCAGTGATATTACATTAGCTTTCTGGAGATGATTTCAAAAATTTGCTATCTCTTAATTGACTTCTACTATCATTCTTCGTAGCATCGCATGCATATCATTGTGAATATTTCGATTGTTCCTAATTCGCTTGGTTATAAATGGAGCACCCGGCTGGTAGATGCGGTGTTTTGAGCCAGTTCATGATTTCTCAAGCGAGACCCAAACTGAGAAGCTCCCCATGACGTCTTCTCTCGCGATTTGCTTGGCCTGCTTGGGCGCATTTGTATGGATCCATTTAGGCGTCCATCGCTATCGGCTTTCCCGAATCCAGGCCTCCGGACAAGGTCACGCTGGTTGGGCTGCAAGTATGCAGCTGCACACGGTATATTTCGGGGCCCTACAGTGGCTCCAAATCCGGCCTTCCCTGCCTGGAAGGACCCTGAGAAAGCGCTGATCCGAGTGGTGTTCATGCAGGATCTGCAGCCGTATTGGAGCACATACATGAAACTCCACTAATGGTAGGTCAAAAGAAAAGGAAGTGAAAAAAAAACCCTTGTTGGTAAGTGTTTAGAGAAATGCTAGTGAGTATTGGACAAATACAATTTCAAAGTATGTCCTGATAGGCAAGGCAGCTGGGCACAAACTTGGTACCTAATAAGAGTCACGGCCTCGTTGGGTGCTAATGGCGGACTGGTCCGAGGTGATCTAGCATGTATTATCCATAGCGCTGAGCTAGGTATGACACGGCCAAATGGATTTCCACTTTGTGGCGGGTGGGAAGCAATCATGTAGCTCTCAACTGAAATGCTGTGAGCCAAGCAGTACAGTTGATAGAGGAAAAGACTCGAAAAGGCCTTGTATCTTAAGATGGCTTGTTCAAAAGCTGCTTAGTCAATCAAGTATCTAGTTGTTTCTATCCCGTAACAAGTACCAATACGAGTAGTTCAACATGCAGTTCATGCGGCCTGTCAGCCTTGTGGACATTTCAGGCCGTCCGGTGGTGAATCGATGATACCTGATACCACGCGGCCTGTCTTGGAATGCACCCGTACGACGGCACCGATTGGCGGGCTCGTGACAAGCCACGGAGCCGATACCCGCTGCCTGGCACGCCAACCGCGATGGTGACTGAATGTCTGTCTGCAAGAATCAGAAAATTTTTCTCTGCCAACGGAAGCCATGGCAGTCACAGAGTTCAATGTGGCGCCTCGCGGCTTGTCCACATCATCCAGTGACGTCGACCCCTGCTAGGCCGCCGTGCGGGAGGGCCAAAGGGCCTATTGTTTTGGGTGCAGTGCACTAGCACCAGCCTCACGTCGAG|||||2466|,CCGCAGCGTCTGGGCTCGCCTGTCCCAGTTGTCCAGCAAACACGCAGCCGAAATGCTTATCTGAGGCCCTTTGGGGGGGGGACGGCCGGGAACGAGCAGACGGAAGCAGCTGTCGTTGCAGTCGTTGCGTGTGCGGGATGAGTAATGTCGTCAGAGGGGTTGCGGTTCAATAAGTGTAGAAGTTCCGAGAGATTAAGGTTCCGCTGGGGATGGCGCCTGTTATGGGCTCTGACTGCCCAGTGGCGGTGGCTGCAAGCTGCGCTGCGCCAGCGGCTACAGCACTCACAAGGCGGCGGCTAGCGCTGGCGGCAGTGGAGGTCAAGTATCTCTGATACTGATGGCAGCAATCTCTAGCTGCCGTGATAACACTTGAGAGATTGGCGTGTGCAGCCGAAGGGAGGCCAATGGTTTACAAACGCTGCTCCACCGCAGAAGGAGGTTGGGAGAGCAATTGGATACGAAAAGTATGTCAGTATAGCTTTTTTTTTTTTCCTTTTTTTTATAATGTTCGAGATGTAACATCTCTCATGCAAACTGGTGCGAATTATACTATTACTACAGCCAAGTATCCGTGTAAAGGCGAGCCTCTGCTGCTCTCGTCAGTCTTGTCAATCACAATTCATGTACAAGTATGGGAAAGTAAAATCAGGAAAATAAAATCGGTCTGTCTTTTGTGTGAACATCTTCAAACACTATTTATACATCGTAACCTATCTGTAGCTTGGCAGCGAAAGGAAAGTGTAGAGTTACCGGTATTATACAAAACTGTAAAGAATGAAATCTGGAAGTGAAAGCATCCACTGCCACTACTATCCTCGCTTCTGGATAATGCCTTCGCTGACTGTCATCCCATGTCTTGCTCATGGACACTTGAATGTCGAACCGTGTCCATCTTGTCTCCAACTACACACCAGCTCTGCACACCGTCACTCGAAGAAGACTGCCTCAGGCAAAGAAGACGAGATGCACAGCTATAAATCTTTTCCATACTCTTCTCCCTTCTCTTCTCTCTTCTCATCCTTCTCATCCTCTTCTCTTCTTCAACTTTCTCATTCGCTTATCACATATCACAAACTAGTACCTCTCTTTCCCTACCAACAACACGCTTGCAATGGATCTTCCAAATTTGGAGGAGCTGCTTGAAACCATCGAGCCCAACGACAGGGCATCTCGCCGCAGGAAGAACAAGGATATCTCTGGTCCTGATGATACATCTACCGGCGGTGCAGCCTCCAAGAAAGCTAAAGACGAGCAAGAGCGACGGAGAGAAAAATATGAGCTCGACTATGTGCGCCTTCGCAATGGGCAGGAGATGGAACTTCCTCTTGACGAGGACTTTGACGGCGTTAATGCCCTCCCGCATAGAAGATACTGGAGGCGACTTCAGCAGCGACAAAAGCAAGTGAGCAGCGAGAATCCACGAGTGCTATCAAAGTCTTTGAAGGCCCCCTGCACCATGGGTTCCCGATCCAACTACTGAGAACATCTCAAACGACCATTACGGGTGCGAGGACGAAAAAGACCAGGGGAATGGTCGTGTTTGGAACAATGAAAGGCCGAGCAAGAGAACGTGCAGGAGACGGAATATGCCACCAAAACTGCCAAAATCTCGGGAGTTTATTTACTCAGAAGGCGAATCTGATGAGGAAGAGCCTCCAGAGCACATAATAAGAAAGACGCCGCCCACTTTTATGGGCATCCCAAGAGAGATTAGGATGAAAATATATCGCCATCTGCTTCTCAGCGAGAGACCAGTCACTGTGCACGGAGGATGGAAAGAGGTCCACAGGAGCAACCGGTTGAGTTTGCCTATGGGCATCCTTCGAACATGCCAGGTTGTGCATGACGAGGCCAGCGCTGTGCTATACGGAGAAAATGTGTTTGTATATCTTCTTCGCGATCCAATCTACCCTCAGCGCGCCATTCGTGATTTGGCGACGAATGATGACGAACCATCCGGCGACAATGAAAGCGACAGTGGCTCGGAGTACGAGGACGAAGGGGGAGACTCTCGTTTCTGTAACGATCAAGGAGAGAGACGCATCAACTTTAATAAGCATGCGCATCTCTTTCGGAAGATTGTTGTTGAAGCAGAACACAATCGATACTCGAAAGCAACCCAAGAGAGTATGGCTGCGGCAATAAGACTCTTTACGAACAGCGACGACACTTGCAACATCCATACACTGACCGTTCGCGTATCACCTCTTTGGAACGAAGAGGGATATGAGCCCGCAGAGGGGCGTTTCACGTTTATTGACTTCTTCGAGCCCAATGCGCCTGTTCACCAGGCCATCAAAGCTCTCGACTGCCAGATGGTCCACGTCGAGATACTCACCAGATACATGAGCCGGCAGTCCTCCAACTCGGCCATTACCTGTAGCGAAGACGGTTCCGTTCGTCTTACTGTGGACAGACGCTGGCAAAGATACCACAACGTGATCCGCCAAGGAAGAGCGCATAAGGGCGTTCTCGGCGAAAAAGACAAGGTCGTGCAGCTTCGGATGAGGGAAATGGCCAACAGGACTTCAAGAGCGATTGATGAGCTGGCGAGGCACGTTGAGACGCAGTGCAACGAGAGGAATTTTCACCAAGATACGACCATGGGTTTGGCACTTAACTGGCCAAATATTAACTTTGATGATTTCGAGGACATGGACTATTGAGCCCTTTTATTTCTTCTTCTTCATATTCACTATTTGCTATTGGATCTCTCGACAGTTGGGTTGCCCCTCTCTATGGGAGTTGGCTTATATATGGAATATATCCAGACGAAATGACCATCGTCTATGGCATTTGAGGCTTTGGGAGTTTTCGAAAACGGAGTTGGGATGGTAAAACTGCTAACTTATGGAATTGAGGGGGTTACGAAGGAAAGCAAAGCAAAGCAGTGATATTACATTAGCTTTCTGGAGATGATTTCAAAAATTTGCTATCTCTTAATTGACTTCTACTATCATTCTTCGTAGCATCGCATGCATATCATTGTGAATATTTCGATTGTTCCTAATTCGCTTGGTTATAAATGGAGCACCCGGCTGGTAGATGCGGTGTTTTGAGCCAGTTCATGATTTCTCAAGCGAGACCCAAACTGAGAAGCTCCCCATGACGTCTTCTCTCGCGATTTGCTTGGCCTGCTTGGGCGCATTTGTATGGATCCATTTAGGCGTCCATCGCTATCGGCTTTCCCGAATCCAGGCCTCCGGACAAGGTCACGCTGGTTGGGCTGCAAGTATGCAGCTGCACACGGTATATTTCGGGGCCCTACAGTGGCTCCAAATCCGGCCTTCCCTGCCTGGAAGGACCCTGAGAAAGCGCTGATCCGAGTGGTGTTCATGCAGGATCTGCAGCCGTATTGGAGCACATACATGAAACTCCACTAATGGTAGGTCAAAAGAAAAGGAAGTGAAAAAAAAACCCTTGTTGGTAAGTGTTTAGAGAAATGCTAGTGAGTATTGGACAAATACAATTTCAAAGTATGTCCTGATAGGCAAGGCAGCTGGGCACAAACTTGGTACCTAATAAGAGTCACGGCCTCGTTGGGTGCTAATGGCGGACTGGTCCGAGGTGATCTAGCATGTATTATCCATAGCGCTGAGCTAGGTATGACACGGCCAAATGGATTTCCACTTTGTGGCGGGTGGGAAGCAATCATGTAGCTCTCAACTGAAATGCTGTGAGCCAAGCAGTACAGTTGATAGAGGAAAAGACTCGAAAAGGCCTTGTATCTTAAGATGGCTTGTTCAAAAGCTGCTTAGTCAATCAAGTATCTAGTTGTTTCTATCCCGTAACAAGTACCAATACGAGTAGTTCAACATGCAGTTCATGCGGCCTGTCAGCCTTGTGGACATTTCAGGCCGTCCGGTGGTGAATCGATGATACCTGATACCACGCGGCCTGTCTTGGAATGCACCCGTACGACGGCACCGATTGGCGGGCTCGTGACAAGCCAC
GAGCCGATACCCGCTGCCTGGCACGCCAACCGCGATGGTGACTGAATGTCTGTCTGCAAGAATCAGAAAATTTTTCTCTGCCAACGGAAGCCATGGCAGTCACAGAGTTCAATGTGGCGCCTCGCGGCTTGTCCACATCATCCAGTGACGTCGACCCCTGCTAGGCCGCCGTGCGGGAGGGCCAAAGGGCCTATTGTTTTGGGTGCAGTGCACTAGCACCAGCCTCACGTCGAG|upstream_gene_variant|MODIFIER|exon-XM_006960993.1-1|GENE_exon-XM_006960993.1-1|transcript|rna-XM_006960993.1|protein_coding||c.-2703delTinsCCGCAGCGTCTGGGCTCGCCTGTCCCAGTTGTCCAGCAAACACGCAGCCGAAATGCTTATCTGAGGCCCTTTGGGGGGGGGACGGCCGGGAACGAGCAGACGGAAGCAGCTGTCGTTGCAGTCGTTGCGTGTGCGGGATGAGTAATGTCGTCAGAGGGGTTGCGGTTCAATAAGTGTAGAAGTTCCGAGAGATTAAGGTTCCGCTGGGGATGGCGCCTGTTATGGGCTCTGACTGCCCAGTGGCGGTGGCTGCAAGCTGCGCTGCGCCAGCGGCTACAGCACTCACAAGGCGGCGGCTAGCGCTGGCGGCAGTGGAGGTCAAGTATCTCTGATACTGATGGCAGCAATCTCTAGCTGCCGTGATAACACTTGAGAGATTGGCGTGTGCAGCCGAAGGGAGGCCAATGGTTTACAAACGCTGCTCCACCGCAGAAGGAGGTTGGGAGAGCAATTGGATACGAAAAGTATGTCAGTATAGCTTTTTTTTTTTTCCTTTTTTTTATAATGTTCGAGATGTAACATCTCTCATGCAAACTGGTGCGAATTATACTATTACTACAGCCAAGTATCCGTGTAAAGGCGAGCCTCTGCTGCTCTCGTCAGTCTTGTCAATCACAATTCATGTACAAGTATGGGAAAGTAAAATCAGGAAAATAAAATCGGTCTGTCTTTTGTGTGAACATCTTCAAACACTATTTATACATCGTAACCTATCTGTAGCTTGGCAGCGAAAGGAAAGTGTAGAGTTACCGGTATTATACAAAACTGTAAAGAATGAAATCTGGAAGTGAAAGCATCCACTGCCACTACTATCCTCGCTTCTGGATAATGCCTTCGCTGACTGTCATCCCATGTCTTGCTCATGGACACTTGAATGTCGAACCGTGTCCATCTTGTCTCCAACTACACACCAGCTCTGCACACCGTCACTCGAAGAAGACTGCCTCAGGCAAAGAAGACGAGATGCACAGCTATAAATCTTTTCCATACTCTTCTCCCTTCTCTTCTCTCTTCTCATCCTTCTCATCCTCTTCTCTTCTTCAACTTTCTCATTCGCTTATCACATATCACAAACTAGTACCTCTCTTTCCCTACCAACAACACGCTTGCAATGGATCTTCCAAATTTGGAGGAGCTGCTTGAAACCATCGAGCCCAACGACAGGGCATCTCGCCGCAGGAAGAACAAGGATATCTCTGGTCCTGATGATACATCTACCGGCGGTGCAGCCTCCAAGAAAGCTAAAGACGAGCAAGAGCGACGGAGAGAAAAATATGAGCTCGACTATGTGCGCCTTCGCAATGGGCAGGAGATGGAACTTCCTCTTGACGAGGACTTTGACGGCGTTAATGCCCTCCCGCATAGAAGATACTGGAGGCGACTTCAGCAGCGACAAAAGCAAGTGAGCAGCGAGAATCCACGAGTGCTATCAAAGTCTTTGAAGGCCCCCTGCACCATGGGTTCCCGATCCAACTACTGAGAACATCTCAAACGACCATTACGGGTGCGAGGACGAAAAAGACCAGGGGAATGGTCGTGTTTGGAACAATGAAAGGCCGAGCAAGAGAACGTGCAGGAGACGGAATATGCCACCAAAACTGCCAAAATCTCGGGAGTTTATTTACTCAGAAGGCGAATCTGATGAGGAAGAGCCTCCAGAGCACATAATAAGAAAGACGCCGCCCACTTTTATGGGCATCCCAAGAGAGATTAGGATGAAAATATATCGCCATCTGCTTCTCAGCGAGAGACCAGTCACTGTGCACGGAGGATGGAAAGAGGTCCACAGGAGCAACCGGTTGAGTTTGCCTATGGGCATCCTTCGAACATGCCAGGTTGTGCATGACGAGGCCAGCGCTGTGCTATACGGAGAAAATGTGTTTGTATATCTTCTTCGCGATCCAATCTACCCTCAGCGCGCCATTCGTGATTTGGCGACGAATGATGACGAACCATCCGGCGACAATGAAAGCGACAGTGGCTCGGAGTACGAGGACGAAGGGGGAGACTCTCGTTTCTGTAACGATCAAGGAGAGAGACGCATCAACTTTAATAAGCATGCGCATCTCTTTCGGAAGATTGTTGTTGAAGCAGAACACAATCGATACTCGAAAGCAACCCAAGAGAGTATGGCTGCGGCAATAAGACTCTTTACGAACAGCGACGACACTTGCAACATCCATACACTGACCGTTCGCGTATCACCTCTTTGGAACGAAGAGGGATATGAGCCCGCAGAGGGGCGTTTCACGTTTATTGACTTCTTCGAGCCCAATGCGCCTGTTCACCAGGCCATCAAAGCTCTCGACTGCCAGATGGTCCACGTCGAGATACTCACCAGATACATGAGCCGGCAGTCCTCCAACTCGGCCATTACCTGTAGCGAAGACGGTTCCGTTCGTCTTACTGTGGACAGACGCTGGCAAAGATACCACAACGTGATCCGCCAAGGAAGAGCGCATAAGGGCGTTCTCGGCGAAAAAGACAAGGTCGTGCAGCTTCGGATGAGGGAAATGGCCAACAGGACTTCAAGAGCGATTGATGAGCTGGCGAGGCACGTTGAGACGCAGTGCAACGAGAGGAATTTTCACCAAGATACGACCATGGGTTTGGCACTTAACTGGCCAAATATTAACTTTGATGATTTCGAGGACATGGACTATTGAGCCCTTTTATTTCTTCTTCTTCATATTCACTATTTGCTATTGGATCTCTCGACAGTTGGGTTGCCCCTCTCTATGGGAGTTGGCTTATATATGGAATATATCCAGACGAAATGACCATCGTCTATGGCATTTGAGGCTTTGGGAGTTTTCGAAAACGGAGTTGGGATGGTAAAACTGCTAACTTATGGAATTGAGGGGGTTACGAAGGAAAGCAAAGCAAAGCAGTGATATTACATTAGCTTTCTGGAGATGATTTCAAAAATTTGCTATCTCTTAATTGACTTCTACTATCATTCTTCGTAGCATCGCATGCATATCATTGTGAATATTTCGATTGTTCCTAATTCGCTTGGTTATAAATGGAGCACCCGGCTGGTAGATGCGGTGTTTTGAGCCAGTTCATGATTTCTCAAGCGAGACCCAAACTGAGAAGCTCCCCATGACGTCTTCTCTCGCGATTTGCTTGGCCTGCTTGGGCGCATTTGTATGGATCCATTTAGGCGTCCATCGCTATCGGCTTTCCCGAATCCAGGCCTCCGGACAAGGTCACGCTGGTTGGGCTGCAAGTATGCAGCTGCACACGGTATATTTCGGGGCCCTACAGTGGCTCCAAATCCGGCCTTCCCTGCCTGGAAGGACCCTGAGAAAGCGCTGATCCGAGTGGTGTTCATGCAGGATCTGCAGCCGTATTGGAGCACATACATGAAACTCCACTAATGGTAGGTCAAAAGAAAAGGAAGTGAAAAAAAAACCCTTGTTGGTAAGTGTTTAGAGAAATGCTAGTGAGTATTGGACAAATACAATTTCAAAGTATGTCCTGATAGGCAAGGCAGCTGGGCACAAACTTGGTACCTAATAAGAGTCACGGCCTCGTTGGGTGCTAATGGCGGACTGGTCCGAGGTGATCTAGCATGTATTATCCATAGCGCTGAGCTAGGTATGACACGGCCAAATGGATTTCCACTTTGTGGCGGGTGGGAAGCAATCATGTAGCTCTCAACTGAAATGCTGTGAGCCAAGCAGTACAGTTGATAGAGGAAAAGACTCGAAAAGGCCTTGTATCTTAAGATGGCTTGTTCAAAAGCTGCTTAGTCAATCAAGTATCTAGTTGTTTCTATCCCGTAACAAGTACCAATACGAGTAGTTCAACATGCAGTTCATGCGGCCTGTCAGCCTTGTGGACATTTCAGGCCGTCCGGTGGTGAATCGATGATACCTGATACCACGCGGCCTGTCTTGGAATGCACCCGTACGACGGCACCGATTGGCGGGCTCGTGACAAGCCACGGAGCCGATACCCGCTGCCTGGCACGCCAACCGCGATGGTGACTGAATGTCTGTCTGCAAGAATCAGAAAATTTTTCTCTGCCAACGGAAGCCATGGCAGTCACAGAGTTCAATGTGGCGCCTCGCGGCTTGTCCACATCATCCAGTGACGTCGACCCCTGCTAGGCCGCCGTGCGGGAGGGCCAAAGGGCCTATTGTTTTGGGTGCAGTGCACTAGCACCAGCCTCACGTCGAG|||||2466|,CCGCAGCGTCTGGGCTCGCCTGTCCCAGTTGTCCAGCAAACACGCAGCCGAAATGCTTATCTGAGGCCCTTTGGGGGGGGGACGGCCGGGAACGAGCAGACGGAAGCAGCTGTCGTTGCAGTCGTTGCGTGTGCGGGATGAGTAATGTCGTCAGAGGGGTTGCGGTTCAATAAGTGTAGAAGTTCCGAGAGATTAAGGTTCCGCTGGGGATGGCGCCTGTTATGGGCTCTGACTGCCCAGTGGCGGTGGCTGCAAGCTGCGCTGCGCCAGCGGCTACAGCACTCACAAGGCGGCGGCTAGCGCTGGCGGCAGTGGAGGTCAAGTATCTCTGATACTGATGGCAGCAATCTCTAGCTGCCGTGATAACACTTGAGAGATTGGCGTGTGCAGCCGAAGGGAGGCCAATGGTTTACAAACGCTGCTCCACCGCAGAAGGAGGTTGGGAGAGCAATTGGATACGAAAAGTATGTCAGTATAGCTTTTTTTTTTTTCCTTTTTTTTATAATGTTCGAGATGTAACATCTCTCATGCAAACTGGTGCGAATTATACTATTACTACAGCCAAGTATCCGTGTAAAGGCGAGCCTCTGCTGCTCTCGTCAGTCTTGTCAATCACAATTCATGTACAAGTATGGGAAAGTAAAATCAGGAAAATAAAATCGGTCTGTCTTTTGTGTGAACATCTTCAAACACTATTTATACATCGTAACCTATCTGTAGCTTGGCAGCGAAAGGAAAGTGTAGAGTTACCGGTATTATACAAAACTGTAAAGAATGAAATCTGGAAGTGAAAGCATCCACTGCCACTACTATCCTCGCTTCTGGATAATGCCTTCGCTGACTGTCATCCCATGTCTTGCTCATGGACACTTGAATGTCGAACCGTGTCCATCTTGTCTCCAACTACACACCAGCTCTGCACACCGTCACTCGAAGAAGACTGCCTCAGGCAAAGAAGACGAGATGCACAGCTATAAATCTTTTCCATACTCTTCTCCCTTCTCTTCTCTCTTCTCATCCTTCTCATCCTCTTCTCTTCTTCAACTTTCTCATTCGCTTATCACATATCACAAACTAGTACCTCTCTTTCCCTACCAACAACACGCTTGCAATGGATCTTCCAAATTTGGAGGAGCTGCTTGAAACCATCGAGCCCAACGACAGGGCATCTCGCCGCAGGAAGAACAAGGATATCTCTGGTCCTGATGATACATCTACCGGCGGTGCAGCCTCCAAGAAAGCTAAAGACGAGCAAGAGCGACGGAGAGAAAAATATGAGCTCGACTATGTGCGCCTTCGCAATGGGCAGGAGATGGAACTTCCTCTTGACGAGGACTTTGACGGCGTTAATGCCCTCCCGCATAGAAGATACTGGAGGCGACTTCAGCAGCGACAAAAGCAAGTGAGCAGCGAGAATCCACGAGTGCTATCAAAGTCTTTGAAGGCCCCCTGCACCATGGGTTCCCGATCCAACTACTGAGAACATCTCAAACGACCATTACGGGTGCGAGGACGAAAAAGACCAGGGGAATGGTCGTGTTTGGAACAATGAAAGGCCGAGCAAGAGAACGTGCAGGAGACGGAATATGCCACCAAAACTGCCAAAATCTCGGGAGTTTATTTACTCAGAAGGCGAATCTGATGAGGAAGAGCCTCCAGAGCACATAATAAGAAAGACGCCGCCCACTTTTATGGGCATCCCAAGAGAGATTAGGATGAAAATATATCGCCATCTGCTTCTCAGCGAGAGACCAGTCACTGTGCACGGAGGATGGAAAGAGGTCCACAGGAGCAACCGGTTGAGTTTGCCTATGGGCATCCTTCGAACATGCCAGGTTGTGCATGACGAGGCCAGCGCTGTGCTATACGGAGAAAATGTGTTTGTATATCTTCTTCGCGATCCAATCTACCCTCAGCGCGCCATTCGTGATTTGGCGACGAATGATGACGAACCATCCGGCGACAATGAAAGCGACAGTGGCTCGGAGTACGAGGACGAAGGGGGAGACTCTCGTTTCTGTAACGATCAAGGAGAGAGACGCATCAACTTTAATAAGCATGCGCATCTCTTTCGGAAGATTGTTGTTGAAGCAGAACACAATCGATACTCGAAAGCAACCCAAGAGAGTATGGCTGCGGCAATAAGACTCTTTACGAACAGCGACGACACTTGCAACATCCATACACTGACCGTTCGCGTATCACCTCTTTGGAACGAAGAGGGATATGAGCCCGCAGAGGGGCGTTTCACGTTTATTGACTTCTTCGAGCCCAATGCGCCTGTTCACCAGGCCATCAAAGCTCTCGACTGCCAGATGGTCCACGTCGAGATACTCACCAGATACATGAGCCGGCAGTCCTCCAACTCGGCCATTACCTGTAGCGAAGACGGTTCCGTTCGTCTTACTGTGGACAGACGCTGGCAAAGATACCACAACGTGATCCGCCAAGGAAGAGCGCATAAGGGCGTTCTCGGCGAAAAAGACAAGGTCGTGCAGCTTCGGATGAGGGAAATGGCCAACAGGACTTCAAGAGCGATTGATGAGCTGGCGAGGCACGTTGAGACGCAGTGCAACGAGAGGAATTTTCACCAAGATACGACCATGGGTTTGGCACTTAACTGGCCAAATATTAACTTTGATGATTTCGAGGACATGGACTATTGAGCCCTTTTATTTCTTCTTCTTCATATTCACTATTTGCTATTGGATCTCTCGACAGTTGGGTTGCCCCTCTCTATGGGAGTTGGCTTATATATGGAATATATCCAGACGAAATGACCATCGTCTATGGCATTTGAGGCTTTGGGAGTTTTCGAAAACGGAGTTGGGATGGTAAAACTGCTAACTTATGGAATTGAGGGGGTTACGAAGGAAAGCAAAGCAAAGCAGTGATATTACATTAGCTTTCTGGAGATGATTTCAAAAATTTGCTATCTCTTAATTGACTTCTACTATCATTCTTCGTAGCATCGCATGCATATCATTGTGAATATTTCGATTGTTCCTAATTCGCTTGGTTATAAATGGAGCACCCGGCTGGTAGATGCGGTGTTTTGAGCCAGTTCATGATTTCTCAAGCGAGACCCAAACTGAGAAGCTCCCCATGACGTCTTCTCTCGCGATTTGCTTGGCCTGCTTGGGCGCATTTGTATGGATCCATTTAGGCGTCCATCGCTATCGGCTTTCCCGAATCCAGGCCTCCGGACAAGGTCACGCTGGTTGGGCTGCAAGTATGCAGCTGCACACGGTATATTTCGGGGCCCTACAGTGGCTCCAAATCCGGCCTTCCCTGCCTGGAAGGACCCTGAGAAAGCGCTGATCCGAGTGGTGTTCATGCAGGATCTGCAGCCGTATTGGAGCACATACATGAAACTCCACTAATGGTAGGTCAAAAGAAAAGGAAGTGAAAAAAAAACCCTTGTTGGTAAGTGTTTAGAGAAATGCTAGTGAGTATTGGACAAATACAATTTCAAAGTATGTCCTGATAGGCAAGGCAGCTGGGCACAAACTTGGTACCTAATAAGAGTCACGGCCTCGTTGGGTGCTAATGGCGGACTGGTCCGAGGTGATCTAGCATGTATTATCCATAGCGCTGAGCTAGGTATGACACGGCCAAATGGATTTCCACTTTGTGGCGGGTGGGAAGCAATCATGTAGCTCTCAACTGAAATGCTGTGAGCCAAGCAGTACAGTTGATAGAGGAAAAGACTCGAAAAGGCCTTGTATCTTAAGATGGCTTGTTCAAAAGCTGCTTAGTCAATCAAGTATCTAGTTGTTTCTATCCCGTAACAAGTACCAATACGAGTAGTTCAACATGCAGTTCATGCGGCCTGTCAGCCTTGTGGACATTTCAGGCCGTCCGGTGGTGAATCGATGATACCTGATACCACGCGGCCTGTCTTGGAATGCACCCGTACGACGGCACCGATTGGCGGGCTCGTGACAAGCCACGGAGCCGATACCCGCTGCCTGGCACGCCAACCGCGATGGTGACTGAATGTCTGTCTGCAAGAATCAGAAAATTTTTCTCTGCCAACGGAAGCCATGGCAGTCACAGAGTTCAATGTGGCGCCTCGCGGCTTGTCCACATCATCCAGTGACGTCGACCCCTGCTAGGCCGCCGTGCGGGAGGGCCAAAGGGCCTATTGTTTTGGGTGCAGTGCACTAGCACCAGCCTCACGTCGAG|downstream_gene_variant|MODIFIER|TRIREDRAFT_53615|gene-TRIREDRAFT_53615|transcript|XM_006961459.1|protein_coding||c.*2466delAinsCCGCAGCGTCTGGGCTCGCCTGTCCCAGTTGTCCAGCAAACACGCAGCCGAAATGCTTATCTGAGGCCCTTTGGGGGGGGGACGGCCGGGAACGAGCAGACGGAAGCAGCTGTCGTTGCAGTCGTTGCGTGTGCGGGATGAGTAATGTCGTCAGAGGGGTTGCGGTTCAATAAGTGTAGAAGTTCCGAGAGATTAAGGTTCCGCTGGGGATGGCGCCTGTTATGGGCTCTGACTGCCCAGTGGCGGTGGCTGCAAGCTGCGCTGCGCCAGCGGCTACAGCACTCACAAGGCGGCGGCTAGCGCTGGCGGCAGTGGAGGTCAAGTATCTCTGATACTGATGGCAGCAATCTCTAGCTGCCGTGATAACACTTGAGAGATTGGCGTGTGCAGCCGAAGGGAGGCCAATGGTTTACAAACGCTGCTCCACCGCAGAAGGAGGTTGGGAGAGCAATTGGATACGAAAAGTATGTCAGTATAGCTTTTTTTTTTTTCCTTTTTTTTATAATGTTCGAGATGTAACATCTCTCATGCAAACTGGTGCGAATTATACTATTACTACAGCCAAGTATCCGTGTAAAGGCGAGCCTCTGCTGCTCTCGTCAGTCTTGTCAATCACAATTCATGTACAAGTATGGGAAAGTAAAATCAGGAAAATAAAATCGGTCTGTCTTTTGTGTGAACATCTTCAAACACTATTTATACATCGTAACCTATCTGTAGCTTGGCAGCGAAAGGAAAGTGTAGAGTTACCGGTATTATACAAAACTGTAAAGAATGAAATCTGGAAGTGAAAGCATCCACTGCCACTACTATCCTCGCTTCTGGATAATGCCTTCGCTGACTGTCATCCCATGTCTTGCTCATGGACACTTGAATGTCGAACCGTGTCCATCTTGTCTCCAACTACACACCAGCTCTGCACACCGTCACTCGAAGAAGACTGCCTCAGGCAAAGAAGACGAGATGCACAGCTATAAATCTTTTCCATACTCTTCTCCCTTCTCTTCTCTCTTCTCATCCTTCTCATCCTCTTCTCTTCTTCAACTTTCTCATTCGCTTATCACATATCACAAACTAGTACCTCTCTTTCCCTACCAACAACACGCTTGCAATGGATCTTCCAAATTTGGAGGAGCTGCTTGAAACCATCGAGCCCAACGACAGGGCATCTCGCCGCAGGAAGAACAAGGATATCTCTGGTCCTGATGATACATCTACCGGCGGTGCAGCCTCCAAGAAAGCTAAAGACGAGCAAGAGCGACGGAGAGAAAAATATGAGCTCGACTATGTGCGCCTTCGCAATGGGCAGGAGATGGAACTTCCTCTTGACGAGGACTTTGACGGCGTTAATGCCCTCCCGCATAGAAGATACTGGAGGCGACTTCAGCAGCGACAAAAGCAAGTGAGCAGCGAGAATCCACGAGTGCTATCAAAGTCTTTGAAGGCCCCCTGCACCATGGGTTCCCGATCCAACTACTGAGAACATCTCAAACGACCATTACGGGTGCGAGGACGAAAAAGACCAGGGGAATGGTCGTGTTTGGAACAATGAAAGGCCGAGCAAGAGAACGTGCAGGAGACGGAATATGCCACCAAAACTGCCAAAATCTCGGGAGTTTATTTACTCAGAAGGCGAATCTGATGAGGAAGAGCCTCCAGAGCACATAATAAGAAAGACGCCGCCCACTTTTATGGGCATCCCAAGAGAGATTAGGATGAAAATATATCGCCATCTGCTTCTCAGCGAGAGACCAGTCACTGTGCACGGAGGATGGAAAGAGGTCCACAGGAGCAACCGGTTGAGTTTGCCTATGGGCATCCTTCGAACATGCCAGGTTGTGCATGACGAGGCCAGCGCTGTGCTATACGGAGAAAATGTGTTTGTATATCTTCTTCGCGATCCAATCTACCCTCAGCGCGCCATTCGTGATTTGGCGACGAATGATGACGAACCATCCGGCGACAATGAAAGCGACAGTGGCTCGGAGTACGAGGACGAAGGGGGAGACTCTCGTTTCTGTAACGATCAAGGAGAGAGACGCATCAACTTTAATAAGCATGCGCATCTCTTTCGGAAGATTGTTGTTGAAGCAGAACACAATCGATACTCGAAAGCAACCCAAGAGAGTATGGCTGCGGCAATAAGACTCTTTACGAACAGCGACGACACTTGCAACATCCATACACTGACCGTTCGCGTATCACCTCTTTGGAACGAAGAGGGATATGAGCCCGCAGAGGGGCGTTTCACGTTTATTGACTTCTTCGAGCCCAATGCGCCTGTTCACCAGGCCATCAAAGCTCTCGACTGCCAGATGGTCCACGTCGAGATACTCACCAGATACATGAGCCGGCAGTCCTCCAACTCGGCCATTACCTGTAGCGAAGACGGTTCCGTTCGTCTTACTGTGGACAGACGCTGGCAAAGATACCACAACGTGATCCGCCAAGGAAGAGCGCATAAGGGCGTTCTCGGCGAAAAAGACAAGGTCGTGCAGCTTCGGATGAGGGAAATGGCCAACAGGACTTCAAGAGCGATTGATGAGCTGGCGAGGCACGTTGAGACGCAGTGCAACGAGAGGAATTTTCACCAAGATACGACCATGGGTTTGGCACTTAACTGGCCAAATATTAACTTTGATGATTTCGAGGACATGGACTATTGAGCCCTTTTATTTCTTCTTCTTCATATTCACTATTTGCTATTGGATCTCTCGACAGTTGGGTTGCCCCTCTCTATGGGAGTTGGCTTATATATGGAATATATCCAGACGAAATGACCATCGTCTATGGCATTTGAGGCTTTGGGAGTTTTCGAAAACGGAGTTGGGATGGTAAAACTGCTAACTTATGGAATTGAGGGGGTTACGAAGGAAAGCAAAGCAAAGCAGTGATATTACATTAGCTTTCTGGAGATGATTTCAAAAATTTGCTATCTCTTAATTGACTTCTACTATCATTCTTCGTAGCATCGCATGCATATCATTGTGAATATTTCGATTGTTCCTAATTCGCTTGGTTATAAATGGAGCACCCGGCTGGTAGATGCGGTGTTTTGAGCCAGTTCATGATTTCTCAAGCGAGACCCAAACTGAGAAGCTCCCCATGACGTCTTCTCTCGCGATTTGCTTGGCCTGCTTGGGCGCATTTGTATGGATCCATTTAGGCGTCCATCGCTATCGGCTTTCCCGAATCCAGGCCTCCGGACAAGGTCACGCTGGTTGGGCTGCAAGTATGCAGCTGCACACGGTATATTTCGGGGCCCTACAGTGGCTCCAAATCCGGCCTTCCCTGCCTGGAAGGACCCTGAGAAAGCGCTGATCCGAGTGGTGTTCATGCAGGATCTGCAGCCGTATTGGAGCACATACATGAAACTCCACTAATGGTAGGTCAAAAGAAAAGGAAGTGAAAAAAAAACCCTTGTTGGTAAGTGTTTAGAGAAATGCTAGTGAGTATTGGACAAATACAATTTCAAAGTATGTCCTGATAGGCAAGGCAGCTGGGCACAAACTTGGTACCTAATAAGAGTCACGGCCTCGTTGGGTGCTAATGGCGGACTGGTCCGAGGTGATCTAGCATGTATTATCCATAGCGCTGAGCTAGGTATGACACGGCCAAATGGATTTCCACTTTGTGGCGGGTGGGAAGCAATCATGTAGCTCTCAACTGAAATGCTGTGAGCCAAGCAGTACAGTTGATAGAGGAAAAGACTCGAAAAGGCCTTGTATCTTAAGATGGCTTGTTCAAAAGCTGCTTAGTCAATCAAGTATCTAGTTGTTTCTATCCCGTAACAAGTACCAATACGAGTAGTTCAACATGCAGTTCATGCGGCCTGTCAGCCTTGTGGACATTTCAGGCCGTCCGGTGGTGAATCGATGATACCTGATACCACGCGGCCTGTCTTGGAATGCACCCGTACGACGGCACCGATTGGCGGGCTCGTGACAAGCCACGGAGCCGATACCCGCTGCCTGGCACGCCAACCGCGATGGTGACTGAATGTCTGTCTGCAAGAATCAGAAAATTTTTCTCTGCCAACGGAAGCCATGGCAGTCACAGAGTTCAATGTGGCGCCTCGCGGCTTGTCCACATCATCCAGTGACGTCGACCCCTGCTAGGCCGCCGTGCGGGAGGGCCAAAGGGCCTATTGTTTTGGGTGCAGTGCACTAGCACCAGCCTCACGTCGAG|||||398|WARNING_TRANSCRIPT_NO_START_CODON,CCGCAGCGTCTGGGCTCGCCTGTCCCAGTTGTCCAGCAAACACGCAGCCGAAATGCTTATCTGAGGCCCTTTGGGGGGGGGACGGCCGGGAACGAGCAGACGGAAGCAGCTGTCGTTGCAGTCGTTGCGTGTGCGGGATGAGTAATGTCGTCAGAGGGGTTGCGGTTCAATAAGTGTAGAAGTTCCGAGAGATTAAGGTTCCGCTGGGGATGGCGCCTGTTATGGGCTCTGACTGCCCAGTGGCGGTGGCTGCAAGCTGCGCTGCGCCAGCGGCTACAGCACTCACAAGGCGGCGGCTAGCGCTGGCGGCAGTGGAGGTCAAGTATCTCTGATACTGATGGCAGCAATCTCTAGCTGCCGTGATAACACTTGAGAGATTGGCGTGTGCAGCCGAAGGGAGGCCAATGGTTTACAAACGCTGCTCCACCGCAGAAGGAGGTTGGGAGAGCAATTGGATACGAAAAGTATGTCAGTATAGCTTTTTTTTTTTTCCTTTTTTTTATAATGTTCGAGATGTAACATCTCTCATGCAAACTGGTGCGAATTATACTATTACTACAGCCAAGTATCCGTGTAAAGGCGAGCCTCTGCTGCTCTCGTCAGTCTTGTCAATCACAATTCATGTACAAGTATGGGAAAGTAAAATCAGGAAAATAAAATCGGTCTGTCTTTTGTGTGAACATCTTCAAACACTATTTATACATCGTAACCTATCTGTAGCTTGGCAGCGAAAGGAAAGTGTAGAGTTACCGGTATTATACAAAACTGTAAAGAATGAAATCTGGAAGTGAAAGCATCCACTGCCACTACTATCCTCGCTTCTGGATAATGCCTTCGCTGACTGTCATCCCATGTCTTGCTCATGGACACTTGAATGTCGAACCGTGTCCATCTTGTCTCCAACTACACACCAGCTCTGCACACCGTCACTCGAAGAAGACTGCCTCAGGCAAAGAAGACGAGATGCACAGCTATAAATCTTTTCCATACTCTTCTCCCTTCTCTTCTCTCTTCTCATCCTTCTCATCCTCTTCTCTTCTTCAACTTTCTCATTCGCTTATCACATATCACAAACTAGTACCTCTCTTTCCCTACCAACAACACGCTTGCAATGGATCTTCCAAATTTGGAGGAGCTGCTTGAAACCATCGAGCCCAACGACAGGGCATCTCGCCGCAGGAAGAACAAGGATATCTCTGGTCCTGATGATACATCTACCGGCGGTGCAGCCTCCAAGAAAGCTAAAGACGAGCAAGAGCGACGGAGAGAAAAATATGAGCTCGACTATGTGCGCCTTCGCAATGGGCAGGAGATGGAACTTCCTCTTGACGAGGACTTTGACGGCGTTAATGCCCTCCCGCATAGAAGATACTGGAGGCGACTTCAGCAGCGACAAAAGCAAGTGAGCAGCGAGAATCCACGAGTGCTATCAAAGTCTTTGAAGGCCCCCTGCACCATGGGTTCCCGATCCAACTACTGAGAACATCTCAAACGACCATTACGGGTGCGAGGACGAAAAAGACCAGGGGAATGGTCGTGTTTGGAACAATGAAAGGCCGAGCAAGAGAACGTGCAGGAGACGGAATATGCCACCAAAACTGCCAAAATCTCGGGAGTTTATTTACTCAGAAGGCGAATCTGATGAGGAAGAGCCTCCAGAGCACATAATAAGAAAGACGCCGCCCACTTTTATGGGCATCCCAAGAGAGATTAGGATGAAAATATATCGCCATCTGCTTCTCAGCGAGAGACCAGTCACTGTGCACGGAGGATGGAAAGAGGTCCACAGGAGCAACCGGTTGAGTTTGCCTATGGGCATCCTTCGAACATGCCAGGTTGTGCATGACGAGGCCAGCGCTGTGCTATACGGAGAAAATGTGTTTGTATATCTTCTTCGCGATCCAATCTACCCTCAGCGCGCCATTCGTGATTTGGCGACGAATGATGACGAACCATCCGGCGACAATGAAAGCGACAGTGGCTCGGAGTACGAGGACGAAGGGGGAGACTCTCGTTTCTGTAACGATCAAGGAGAGAGACGCATCAACTTTAATAAGCATGCGCATCTCTTTCGGAAGATTGTTGTTGAAGCAGAACACAATCGATACTCGAAAGCAACCCAAGAGAGTATGGCTGCGGCAATAAGACTCTTTACGAACAGCGACGACACTTGCAACATCCATACACTGACCGTTCGCGTATCACCTCTTTGGAACGAAGAGGGATATGAGCCCGCAGAGGGGCGTTTCACGTTTATTGACTTCTTCGAGCCCAATGCGCCTGTTCACCAGGCCATCAAAGCTCTCGACTGCCAGATGGTCCACGTCGAGATACTCACCAGATACATGAGCCGGCAGTCCTCCAACTCGGCCATTACCTGTAGCGAAGACGGTTCCGTTCGTCTTACTGTGGACAGACGCTGGCAAAGATACCACAACGTGATCCGCCAAGGAAGAGCGCATAAGGGCGTTCTCGGCGAAAAAGACAAGGTCGTGCAGCTTCGGATGAGGGAAATGGCCAACAGGACTTCAAGAGCGATTGATGAGCTGGCGAGGCACGTTGAGACGCAGTGCAACGAGAGGAATTTTCACCAAGATACGACCATGGGTTTGGCACTTAACTGGCCAAATATTAACTTTGATGATTTCGAGGACATGGACTATTGAGCCCTTTTATTTCTTCTTCTTCATATTCACTATTTGCTATTGGATCTCTCGACAGTTGGGTTGCCCCTCTCTATGGGAGTTGGCTTATATATGGAATATATCCAGACGAAATGACCATCGTCTATGGCATTTGAGGCTTTGGGAGTTTTCGAAAACGGAGTTGGGATGGTAAAACTGCTAACTTATGGAATTGAGGGGGTTACGAAGGAAAGCAAAGCAAAGCAGTGATATTACATTAGCTTTCTGGAGATGATTTCAAAAATTTGCTATCTCTTAATTGACTTCTACTATCATTCTTCGTAGCATCGCATGCATATCATTGTGAATATTTCGATTGTTCCTAATTCGCTTGGTTATAAATGGAGCACCCGGCTGGTAGATGCGGTGTTTTGAGCCAGTTCATGATTTCTCAAGCGAGACCCAAACTGAGAAGCTCCCCATGACGTCTTCTCTCGCGATTTGCTTGGCCTGCTTGGGCGCATTTGTATGGATCCATTTAGGCGTCCATCGCTATCGGCTTTCCCGAATCCAGGCCTCCGGACAAGGTCACGCTGGTTGGGCTGCAAGTATGCAGCTGCACACGGTATATTTCGGGGCCCTACAGTGGCTCCAAATCCGGCCTTCCCTGCCTGGAAGGACCCTGAGAAAGCGCTGATCCGAGTGGTGTTCATGCAGGATCTGCAGCCGTATTGGAGCACATACATGAAACTCCACTAATGGTAGGTCAAAAGAAAAGGAAGTGAAAAAAAAACCCTTGTTGGTAAGTGTTTAGAGAAATGCTAGTGAGTATTGGACAAATACAATTTCAAAGTATGTCCTGATAGGCAAGGCAGCTGGGCACAAACTTGGTACCTAATAAGAGTCACGGCCTCGTTGGGTGCTAATGGCGGACTGGTCCGAGGTGATCTAGCATGTATTATCCATAGCGCTGAGCTAGGTATGACACGGCCAAATGGATTTCCACTTTGTGGCGGGTGGGAAGCAATCATGTAGCTCTCAACTGAAATGCTGTGAGCCAAGCAGTACAGTTGATAGAGGAAAAGACTCGAAAAGGCCTTGTATCTTAAGATGGCTTGTTCAAAAGCTGCTTAGTCAATCAAGTATCTAGTTGTTTCTATCCCGTAACAAGTACCAATACGAGTAGTTCAACATGCAGTTCATGCGGCCTGTCAGCCTTGTGGACATTTCAGGCCGTCCGGTGGTGAATCGATGATACCTGATACCACGCGGCCTGTCTTGGAATGCACCCGTACGACGGCACCGATTGGCGGGCTCGTGACAAGCCACGGAGCCGATACCCGCTGCCTGGCACGCCAACCGCGATGGTGACTGAATGTCTGTCTGCAAGAATCAGAAAATTTTTCTCTGCCAACGGAAGCCATGGCAGTCACAGAGTTCAATGTGGCGCCTCGCGGCTTGTCCACATCATCCAGTGACGTCGACCCCTGCTAGGCCGCCGTGCGGGAGGGCCAAAGGGCCTATTGTTTTGGGTGCAGTGCACTAGCACCAGCCTCACGTCGAG|downstream_gene_variant|MODIFIER|TRIREDRAFT_53615|gene-TRIREDRAFT_53615|transcript|XM_006961459.1|protein_coding||c.*2465_*2466insCCGCAGCGTCTGGGCTCGCCTGTCCCAGTTGTCCAGCAAACACGCAGCCGAAATGCTTATCTGAGGCCCTTTGGGGGGGGGACGGCCGGGAACGAGCAGACGGAAGCAGCTGTCGTTGCAGTCGTTGCGTGTGCGGGATGAGTAATGTCGTCAGAGGGGTTGCGGTTCAATAAGTGTAGAAGTTCCGAGAGATTAAGGTTCCGCTGGGGATGGCGCCTGTTATGGGCTCTGACTGCCCAGTGGCGGTGGCTGCAAGCTGCGCTGCGCCAGCGGCTACAGCACTCACAAGGCGGCGGCTAGCGCTGGCGGCAGTGGAGGTCAAGTATCTCTGATACTGATGGCAGCAATCTCTAGCTGCCGTGATAACACTTGAGAGATTGGCGTGTGCAGCCGAAGGGAGGCCAATGGTTTACAAACGCTGCTCCACCGCAGAAGGAGGTTGGGAGAGCAATTGGATACGAAAAGTATGTCAGTATAGCTTTTTTTTTTTTCCTTTTTTTTATAATGTTCGAGATGTAACATCTCTCATGCAAACTGGTGCGAATTATACTATTACTACAGCCAAGTATCCGTGTAAAGGCGAGCCTCTGCTGCTCTCGTCAGTCTTGTCAATCACAATTCATGTACAAGTATGGGAAAGTAAAATCAGGAAAATAAAATCGGTCTGTCTTTTGTGTGAACATCTTCAAACACTATTTATACATCGTAACCTATCTGTAGCTTGGCAGCGAAAGGAAAGTGTAGAGTTACCGGTATTATACAAAACTGTAAAGAATGAAATCTGGAAGTGAAAGCATCCACTGCCACTACTATCCTCGCTTCTGGATAATGCCTTCGCTGACTGTCATCCCATGTCTTGCTCATGGACACTTGAATGTCGAACCGTGTCCATCTTGTCTCCAACTACACACCAGCTCTGCACACCGTCACTCGAAGAAGACTGCCTCAGGCAAAGAAGACGAGATGCACAGCTATAAATCTTTTCCATACTCTTCTCCCTTCTCTTCTCTCTTCTCATCCTTCTCATCCTCTTCTCTTCTTCAACTTTCTCATTCGCTTATCACATATCACAAACTAGTACCTCTCTTTCCCTACCAACAACACGCTTGCAATGGATCTTCCAAATTTGGAGGAGCTGCTTGAAACCATCGAGCCCAACGACAGGGCATCTCGCCGCAGGAAGAACAAGGATATCTCTGGTCCTGATGATACATCTACCGGCGGTGCAGCCTCCAAGAAAGCTAAAGACGAGCAAGAGCGACGGAGAGAAAAATATGAGCTCGACTATGTGCGCCTTCGCAATGGGCAGGAGATGGAACTTCCTCTTGACGAGGACTTTGACGGCGTTAATGCCCTCCCGCATAGAAGATACTGGAGGCGACTTCAGCAGCGACAAAAGCAAGTGAGCAGCGAGAATCCACGAGTGCTATCAAAGTCTTTGAAGGCCCCCTGCACCATGGGTTCCCGATCCAACTACTGAGAACATCTCAAACGACCATTACGGGTGCGAGGACGAAAAAGACCAGGGGAATGGTCGTGTTTGGAACAATGAAAGGCCGAGCAAGAGAACGTGCAGGAGACGGAATATGCCACCAAAACTGCCAAAATCTCGGGAGTTTATTTACTCAGAAGGCGAATCTGATGAGGAAGAGCCTCCAGAGCACATAATAAGAAAGACGCCGCCCACTTTTATGGGCATCCCAAGAGAGATTAGGATGAAAATATATCGCCATCTGCTTCTCAGCGAGAGACCAGTCACTGTGCACGGAGGATGGAAAGAGGTCCACAGGAGCAACCGGTTGAGTTTGCCTATGGGCATCCTTCGAACATGCCAGGTTGTGCATGACGAGGCCAGCGCTGTGCTATACGGAGAAAATGTGTTTGTATATCTTCTTCGCGATCCAATCTACCCTCAGCGCGCCATTCGTGATTTGGCGACGAATGATGACGAACCATCCGGCGACAATGAAAGCGACAGTGGCTCGGAGTACGAGGACGAAGGGGGAGACTCTCGTTTCTGTAACGATCAAGGAGAGAGACGCATCAACTTTAATAAGCATGCGCATCTCTTTCGGAAGATTGTTGTTGAAGCAGAACACAATCGATACTCGAAAGCAACCCAAGAGAGTATGGCTGCGGCAATAAGACTCTTTACGAACAGCGACGACACTTGCAACATCCATACACTGACCGTTCGCGTATCACCTCTTTGGAACGAAGAGGGATATGAGCCCGCAGAGGGGCGTTTCACGTTTATTGACTTCTTCGAGCCCAATGCGCCTGTTCACCAGGCCATCAAAGCTCTCGACTGCCAGATGGTCCACGTCGAGATACTCACCAGATACATGAGCCGGCAGTCCTCCAACTCGGCCATTACCTGTAGCGAAGACGGTTCCGTTCGTCTTACTGTGGACAGACGCTGGCAAAGATACCACAACGTGATCCGCCAAGGAAGAGCGCATAAGGGCGTTCTCGGCGAAAAAGACAAGGTCGTGCAGCTTCGGATGAGGGAAATGGCCAACAGGACTTCAAGAGCGATTGATGAGCTGGCGAGGCACGTTGAGACGCAGTGCAACGAGAGGAATTTTCACCAAGATACGACCATGGGTTTGGCACTTAACTGGCCAAATATTAACTTTGATGATTTCGAGGACATGGACTATTGAGCCCTTTTATTTCTTCTTCTTCATATTCACTATTTGCTATTGGATCTCTCGACAGTTGGGTTGCCCCTCTCTATGGGAGTTGGCTTATATATGGAATATATCCAGACGAAATGACCATCGTCTATGGCATTTGAGGCTTTGGGAGTTTTCGAAAACGGAGTTGGGATGGTAAAACTGCTAACTTATGGAATTGAGGGGGTTACGAAGGAAAGCAAAGCAAAGCAGTGATATTACATTAGCTTTCTGGAGATGATTTCAAAAATTTGCTATCTCTTAATTGACTTCTACTATCATTCTTCGTAGCATCGCATGCATATCATTGTGAATATTTCGATTGTTCCTAATTCGCTTGGTTATAAATGGAGCACCCGGCTGGTAGATGCGGTGTTTTGAGCCAGTTCATGATTTCTCAAGCGAGACCCAAACTGAGAAGCTCCCCATGACGTCTTCTCTCGCGATTTGCTTGGCCTGCTTGGGCGCATTTGTATGGATCCATTTAGGCGTCCATCGCTATCGGCTTTCCCGAATCCAGGCCTCCGGACAAGGTCACGCTGGTTGGGCTGCAAGTATGCAGCTGCACACGGTATATTTCGGGGCCCTACAGTGGCTCCAAATCCGGCCTTCCCTGCCTGGAAGGACCCTGAGAAAGCGCTGATCCGAGTGGTGTTCATGCAGGATCTGCAGCCGTATTGGAGCACATACATGAAACTCCACTAATGGTAGGTCAAAAGAAAAGGAAGTGAAAAAAAAACCCTTGTTGGTAAGTGTTTAGAGAAATGCTAGTGAGTATTGGACAAATACAATTTCAAAGTATGTCCTGATAGGCAAGGCAGCTGGGCACAAACTTGGTACCTAATAAGAGTCACGGCCTCGTTGGGTGCTAATGGCGGACTGGTCCGAGGTGATCTAGCATGTATTATCCATAGCGCTGAGCTAGGTATGACACGGCCAAATGGATTTCCACTTTGTGGCGGGTGGGAAGCAATCATGTAGCTCTCAACTGAAATGCTGTGAGCCAAGCAGTACAGTTGATAGAGGAAAAGACTCGAAAAGGCCTTGTATCTTAAGATGGCTTGTTCAAAAGCTGCTTAGTCAATCAAGTATCTAGTTGTTTCTATCCCGTAACAAGTACCAATACGAGTAGTTCAACATGCAGTTCATGCGGCCTGTCAGCCTTGTGGACATTTCAGGCCGTCCGGTGGTGAATCGATGATACCTGATACCACGCGGCCTGTCTTGGAATGCACCCGTACGACGGCACCGATTGGCGGGCTCGTGACAAGCCACGGAGCCGATACCCGCTGCCTGGCACGCCAACCGCGATGGTGACTGAATGTCTGTCTGCAAGAATCAGAAAATTTTTCTCTGCCAACGGAAGCCATGGCAGTCACAGAGTTCAATGTGGCGCCTCGCGGCTTGTCCACATCATCCAGTGACGTCGACCCCTGCTAGGCCGCCGTGCGGGAGGGCCAAAGGGCCTATTGTTTTGGGTGCAGTGCACTAGCACCAGCCTCACGTCGAG|||||398|WARNING_TRANSCRIPT_NO_START_CODON,CCGCAGCGTCTGGGCTCGCCTGTCCCAGTTGTCCAGCAAACACGCAGCCGAAATGCTTATCTGAGGCCCTTTGGGGGGGGGACGGCCGGGAACGAGCAGACGGAAGCAGCTGTCGTTGCAGTCGTTGCGTGTGCGGGATGAGTAATGTCGTCAGAGGGGTTGCGGTTCAATAAGTGTAGAAGTTCCGAGAGATTAAGGTTCCGCTGGGGATGGCGCCTGTTATGGGCTCTGACTGCCCAGTGGCGGTGGCTGCAAGCTGCGCTGCGCCAGCGGCTACAGCACTCACAAGGCGGCGGCTAGCGCTGGCGGCAGTGGAGGTCAAGTATCTCTGATACTGATGGCAGCAATCTCTAGCTGCCGTGATAACACTTGAGAGATTGGCGTGTGCAGCCGAAGGGAGGCCAATGGTTTACAAACGCTGCTCCACCGCAGAAGGAGGTTGGGAGAGCAATTGGATACGAAAAGTATGTCAGTATAGCTTTTTTTTTTTTCCTTTTTTTTATAATGTTCGAGATGTAACATCTCTCATGCAAACTGGTGCGAATTATACTATTACTACAGCCAAGTATCCGTGTAAAGGCGAGCCTCTGCTGCTCTCGTCAGTCTTGTCAATCACAATTCATGTACAAGTATGGGAAAGTAAAATCAGGAAAATAAAATCGGTCTGTCTTTTGTGTGAACATCTTCAAACACTATTTATACATCGTAACCTATCTGTAGCTTGGCAGCGAAAGGAAAGTGTAGAGTTACCGGTATTATACAAAACTGTAAAGAATGAAATCTGGAAGTGAAAGCATCCACTGCCACTACTATCCTCGCTTCTGGATAATGCCTTCGCTGACTGTCATCCCATGTCTTGCTCATGGACACTTGAATGTCGAACCGTGTCCATCTTGTCTCCAACTACACACCAGCTCTGCACACCGTCACTCGAAGAAGACTGCCTCAGGCAAAGAAGACGAGATGCACAGCTATAAATCTTTTCCATACTCTTCTCCCTTCTCTTCTCTCTTCTCATCCTTCTCATCCTCTTCTCTTCTTCAACTTTCTCATTCGCTTATCACATATCACAAACTAGTACCTCTCTTTCCCTACCAACAACACGCTTGCAATGGATCTTCCAAATTTGGAGGAGCTGCTTGAAACCATCGAGCCCAACGACAGGGCATCTCGCCGCAGGAAGAACAAGGATATCTCTGGTCCTGATGATACATCTACCGGCGGTGCAGCCTCCAAGAAAGCTAAAGACGAGCAAGAGCGACGGAGAGAAAAATATGAGCTCGACTATGTGCGCCTTCGCAATGGGCAGGAGATGGAACTTCCTCTTGACGAGGACTTTGACGGCGTTAATGCCCTCCCGCATAGAAGATACTGGAGGCGACTTCAGCAGCGACAAAAGCAAGTGAGCAGCGAGAATCCACGAGTGCTATCAAAGTCTTTGAAGGCCCCCTGCACCATGGGTTCCCGATCCAACTACTGAGAACATCTCAAACGACCATTACGGGTGCGAGGACGAAAAAGACCAGGGGAATGGTCGTGTTTGGAACAATGAAAGGCCGAGCAAGAGAACGTGCAGGAGACGGAATATGCCACCAAAACTGCCAAAATCTCGGGAGTTTATTTACTCAGAAGGCGAATCTGATGAGGAAGAGCCTCCAGAGCACATAATAAGAAAGACGCCGCCCACTTTTATGGGCATCCCAAGAGAGATTAGGATGAAAATATATCGCCATCTGCTTCTCAGCGAGAGACCAGTCACTGTGCACGGAGGATGGAAAGAGGTCCACAGGAGCAACCGGTTGAGTTTGCCTATGGGCATCCTTCGAACATGCCAGGTTGTGCATGACGAGGCCAGCGCTGTGCTATACGGAGAAAATGTGTTTGTATATCTTCTTCGCGATCCAATCTACCCTCAGCGCGCCATTCGTGATTTGGCGACGAATGATGACGAACCATCCGGCGACAATGAAAGCGACAGTGGCTCGGAGTACGAGGACGAAGGGGGAGACTCTCGTTTCTGTAACGATCAAGGAGAGAGACGCATCAACTTTAATAAGCATGCGCATCTCTTTCGGAAGATTGTTGTTGAAGCAGAACACAATCGATACTCGAAAGCAACCCAAGAGAGTATGGCTGCGGCAATAAGACTCTTTACGAACAGCGACGACACTTGCAACATCCATACACTGACCGTTCGCGTATCACCTCTTTGGAACGAAGAGGGATATGAGCCCGCAGAGGGGCGTTTCACGTTTATTGACTTCTTCGAGCCCAATGCGCCTGTTCACCAGGCCATCAAAGCTCTCGACTGCCAGATGGTCCACGTCGAGATACTCACCAGATACATGAGCCGGCAGTCCTCCAACTCGGCCATTACCTGTAGCGAAGACGGTTCCGTTCGTCTTACTGTGGACAGACGCTGGCAAAGATACCACAACGTGATCCGCCAAGGAAGAGCGCATAAGGGCGTTCTCGGCGAAAAAGACAAGGTCGTGCAGCTTCGGATGAGGGAAATGGCCAACAGGACTTCAAGAGCGATTGATGAGCTGGCGAGGCACGTTGAGACGCAGTGCAACGAGAGGAATTTTCACCAAGATACGACCATGGGTTTGGCACTTAACTGGCCAAATATTAACTTTGATGATTTCGAGGACATGGACTATTGAGCCCTTTTATTTCTTCTTCTTCATATTCACTATTTGCTATTGGATCTCTCGACAGTTGGGTTGCCCCTCTCTATGGGAGTTGGCTTATATATGGAATATATCCAGACGAAATGACCATCGTCTATGGCATTTGAGGCTTTGGGAGTTTTCGAAAACGGAGTTGGGATGGTAAAACTGCTAACTTATGGAATTGAGGGGGTTACGAAGGAAAGCAAAGCAAAGCAGTGATATTACATTAGCTTTCTGGAGATGATTTCAAAAATTTGCTATCTCTTAATTGACTTCTACTATCATTCTTCGTAGCATCGCATGCATATCATTGTGAATATTTCGATTGTTCCTAATTCGCTTGGTTATAAATGGAGCACCCGGCTGGTAGATGCGGTGTTTTGAGCCAGTTCATGATTTCTCAAGCGAGACCCAAACTGAGAAGCTCCCCATGACGTCTTCTCTCGCGATTTGCTTGGCCTGCTTGGGCGCATTTGTATGGATCCATTTAGGCGTCCATCGCTATCGGCTTTCCCGAATCCAGGCCTCCGGACAAGGTCACGCTGGTTGGGCTGCAAGTATGCAGCTGCACACGGTATATTTCGGGGCCCTACAGTGGCTCCAAATCCGGCCTTCCCTGCCTGGAAGGACCCTGAGAAAGCGCTGATCCGAGTGGTGTTCATGCAGGATCTGCAGCCGTATTGGAGCACATACATGAAACTCCACTAATGGTAGGTCAAAAGAAAAGGAAGTGAAAAAAAAACCCTTGTTGGTAAGTGTTTAGAGAAATGCTAGTGAGTATTGGACAAATACAATTTCAAAGTATGTCCTGATAGGCAAGGCAGCTGGGCACAAACTTGGTACCTAATAAGAGTCACGGCCTCGTTGGGTGCTAATGGCGGACTGGTCCGAGGTGATCTAGCATGTATTATCCATAGCGCTGAGCTAGGTATGACACGGCCAAATGGATTTCCACTTTGTGGCGGGTGGGAAGCAATCATGTAGCTCTCAACTGAAATGCTGTGAGCCAAGCAGTACAGTTGATAGAGGAAAAGACTCGAAAAGGCCTTGTATCTTAAGATGGCTTGTTCAAAAGCTGCTTAGTCAATCAAGTATCTAGTTGTTTCTATCCCGTAACAAGTACCAATACGAGTAGTTCAACATGCAGTTCATGCGGCCTGTCAGCCTTGTGGACATTTCAGGCCGTCCGGTGGTGAATCGATGATACCTGATACCACGCGGCCTGTCTTGGAATGCACCCGTACGACGGCACCGATTGGCGGGCTCGTGACAAGCCACGGAGCCGATACCCGCTGCCTGGCACGCCAACCGCGATGGTGACTGAATGTCTGTCTGCAAGAATCAGAAAATTTTTCTCTGCCAACGGAAGCCATGGCAGTCACAGAGTTCAATGTGGCGCCTCGCGGCTTGTCCACATCATCCAGTGACGTCGACCCCTGCTAGGCCGCCGTGCGGGAGGGCCAAAGGGCCTATTGTTTTGGGTGCAGTGCACTAGCACCAGCCTCACGTCGAG|downstream_gene_variant|MODIFIER|TRIREDRAFT_53615|gene-TRIREDRAFT_53615|transcript|XM_006961459.1|protein_coding||c.*2466delGinsCCGCAGCGTCTGGGCTCGCCTGTCCCAGTTGTCCAGCAAACACGCAGCCGAAATGCTTATCTGAGGCCCTTTGGGGGGGGGACGGCCGGGAACGAGCAGACGGAAGCAGCTGTCGTTGCAGTCGTTGCGTGTGCGGGATGAGTAATGTCGTCAGAGGGGTTGCGGTTCAATAAGTGTAGAAGTTCCGAGAGATTAAGGTTCCGCTGGGGATGGCGCCTGTTATGGGCTCTGACTGCCCAGTGGCGGTGGCTGCAAGCTGCGCTGCGCCAGCGGCTACAGCACTCACAAGGCGGCGGCTAGCGCTGGCGGCAGTGGAGGTCAAGTATCTCTGATACTGATGGCAGCAATCTCTAGCTGCCGTGATAACACTTGAGAGATTGGCGTGTGCAGCCGAAGGGAGGCCAATGGTTTACAAACGCTGCTCCACCGCAGAAGGAGGTTGGGAGAGCAATTGGATACGAAAAGTATGTCAGTATAGCTTTTTTTTTTTTCCTTTTTTTTATAATGTTCGAGATGTAACATCTCTCATGCAAACTGGTGCGAATTATACTATTACTACAGCCAAGTATCCGTGTAAAGGCGAGCCTCTGCTGCTCTCGTCAGTCTTGTCAATCACAATTCATGTACAAGTATGGGAAAGTAAAATCAGGAAAATAAAATCGGTCTGTCTTTTGTGTGAACATCTTCAAACACTATTTATACATCGTAACCTATCTGTAGCTTGGCAGCGAAAGGAAAGTGTAGAGTTACCGGTATTATACAAAACTGTAAAGAATGAAATCTGGAAGTGAAAGCATCCACTGCCACTACTATCCTCGCTTCTGGATAATGCCTTCGCTGACTGTCATCCCATGTCTTGCTCATGGACACTTGAATGTCGAACCGTGTCCATCTTGTCTCCAACTACACACCAGCTCTGCACACCGTCACTCGAAGAAGACTGCCTCAGGCAAAGAAGACGAGATGCACAGCTATAAATCTTTTCCATACTCTTCTCCCTTCTCTTCTCTCTTCTCATCCTTCTCATCCTCTTCTCTTCTTCAACTTTCTCATTCGCTTATCACATATCACAAACTAGTACCTCTCTTTCCCTACCAACAACACGCTTGCAATGGATCTTCCAAATTTGGAGGAGCTGCTTGAAACCATCGAGCCCAACGACAGGGCATCTCGCCGCAGGAAGAACAAGGATATCTCTGGTCCTGATGATACATCTACCGGCGGTGCAGCCTCCAAGAAAGCTAAAGACGAGCAAGAGCGACGGAGAGAAAAATATGAGCTCGACTATGTGCGCCTTCGCAATGGGCAGGAGATGGAACTTCCTCTTGACGAGGACTTTGACGGCGTTAATGCCCTCCCGCATAGAAGATACTGGAGGCGACTTCAGCAGCGACAAAAGCAAGTGAGCAGCGAGAATCCACGAGTGCTATCAAAGTCTTTGAAGGCCCCCTGCACCATGGGTTCCCGATCCAACTACTGAGAACATCTCAAACGACCATTACGGGTGCGAGGACGAAAAAGACCAGGGGAATGGTCGTGTTTGGAACAATGAAAGGCCGAGCAAGAGAACGTGCAGGAGACGGAATATGCCACCAAAACTGCCAAAATCTCGGGAGTTTATTTACTCAGAAGGCGAATCTGATGAGGAAGAGCCTCCAGAGCACATAATAAGAAAGACGCCGCCCACTTTTATGGGCATCCCAAGAGAGATTAGGATGAAAATATATCGCCATCTGCTTCTCAGCGAGAGACCAGTCACTGTGCACGGAGGATGGAAAGAGGTCCACAGGAGCAACCGGTTGAGTTTGCCTATGGGCATCCTTCGAACATGCCAGGTTGTGCATGACGAGGCCAGCGCTGTGCTATACGGAGAAAATGTGTTTGTATATCTTCTTCGCGATCCAATCTACCCTCAGCGCGCCATTCGTGATTTGGCGACGAATGATGACGAACCATCCGGCGACAATGAAAGCGACAGTGGCTCGGAGTACGAGGACGAAGGGGGAGACTCTCGTTTCTGTAACGATCAAGGAGAGAGACGCATCAACTTTAATAAGCATGCGCATCTCTTTCGGAAGATTGTTGTTGAAGCAGAACACAATCGATACTCGAAAGCAACCCAAGAGAGTATGGCTGCGGCAATAAGACTCTTTACGAACAGCGACGACACTTGCAACATCCATACACTGACCGTTCGCGTATCACCTCTTTGGAACGAAGAGGGATATGAGCCCGCAGAGGGGCGTTTCACGTTTATTGACTTCTTCGAGCCCAATGCGCCTGTTCACCAGGCCATCAAAGCTCTCGACTGCCAGATGGTCCACGTCGAGATACTCACCAGATACATGAGCCGGCAGTCCTCCAACTCGGCCATTACCTGTAGCGAAGACGGTTCCGTTCGTCTTACTGTGGACAGACGCTGGCAAAGATACCACAACGTGATCCGCCAAGGAAGAGCGCATAAGGGCGTTCTCGGCGAAAAAGACAAGGTCGTGCAGCTTCGGATGAGGGAAATGGCCAACAGGACTTCAAGAGCGATTGATGAGCTGGCGAGGCACGTTGAGACGCAGTGCAACGAGAGGAATTTTCACCAAGATACGACCATGGGTTTGGCACTTAACTGGCCAAATATTAACTTTGATGATTTCGAGGACATGGACTATTGAGCCCTTTTATTTCTTCTTCTTCATATTCACTATTTGCTATTGGATCTCTCGACAGTTGGGTTGCCCCTCTCTATGGGAGTTGGCTTATATATGGAATATATCCAGACGAAATGACCATCGTCTATGGCATTTGAGGCTTTGGGAGTTTTCGAAAACGGAGTTGGGATGGTAAAACTGCTAACTTATGGAATTGAGGGGGTTACGAAGGAAAGCAAAGCAAAGCAGTGATATTACATTAGCTTTCTGGAGATGATTTCAAAAATTTGCTATCTCTTAATTGACTTCTACTATCATTCTTCGTAGCATCGCATGCATATCATTGTGAATATTTCGATTGTTCCTAATTCGCTTGGTTATAAATGGAGCACCCGGCTGGTAGATGCGGTGTTTTGAGCCAGTTCATGATTTCTCAAGCGAGACCCAAACTGAGAAGCTCCCCATGACGTCTTCTCTCGCGATTTGCTTGGCCTGCTTGGGCGCATTTGTATGGATCCATTTAGGCGTCCATCGCTATCGGCTTTCCCGAATCCAGGCCTCCGGACAAGGTCACGCTGGTTGGGCTGCAAGTATGCAGCTGCACACGGTATATTTCGGGGCCCTACAGTGGCTCCAAATCCGGCCTTCCCTGCCTGGAAGGACCCTGAGAAAGCGCTGATCCGAGTGGTGTTCATGCAGGATCTGCAGCCGTATTGGAGCACATACATGAAACTCCACTAATGGTAGGTCAAAAGAAAAGGAAGTGAAAAAAAAACCCTTGTTGGTAAGTGTTTAGAGAAATGCTAGTGAGTATTGGACAAATACAATTTCAAAGTATGTCCTGATAGGCAAGGCAGCTGGGCACAAACTTGGTACCTAATAAGAGTCACGGCCTCGTTGGGTGCTAATGGCGGACTGGTCCGAGGTGATCTAGCATGTATTATCCATAGCGCTGAGCTAGGTATGACACGGCCAAATGGATTTCCACTTTGTGGCGGGTGGGAAGCAATCATGTAGCTCTCAACTGAAATGCTGTGAGCCAAGCAGTACAGTTGATAGAGGAAAAGACTCGAAAAGGCCTTGTATCTTAAGATGGCTTGTTCAAAAGCTGCTTAGTCAATCAAGTATCTAGTTGTTTCTATCCCGTAACAAGTACCAATACGAGTAGTTCAACATGCAGTTCATGCGGCCTGTCAGCCTTGTGGACATTTCAGGCCGTCCGGTGGTGAATCGATGATACCTGATACCACGCGGCCTGTCTTGGAATGCACCCGTACGACGGCACCGATTGGCGGGCTCGTGACAAGCCACGGAGCCGATACCCGCTGCCTGGCACGCCAACCGCGATGGTGACTGAATGTCTGTCTGCAAGAATCAGAAAATTTTTCTCTGCCAACGGAAGCCATGGCAGTCACAGAGTTCAATGTGGCGCCTCGCGGCTTGTCCACATCATCCAGTGACGTCGACCCCTGCTAGGCCGCCGTGCGGGAGGGCCAAAGGGCCTATTGTTTTGGGTGCAGTGCACTAGCACCAGCCTCACGTCGAG|||||398|WARNING_TRANSCRIPT_NO_START_CODON,CCGCAGCGTCTGGGCTCGCCTGTCCCAGTTGTCCAGCAAACACGCAGCCGAAATGCTTATCTGAGGCCCTTTGGGGGGGGGACGGCCGGGAACGAGCAGACGGAAGCAGCTGTCGTTGCAGTCGTTGCGTGTGCGGGATGAGTAATGTCGTCAGAGGGGTTGCGGTTCAATAAGTGTAGAAGTTCCGAGAGATTAAGGTTCCGCTGGGGATGGCGCCTGTTATGGGCTCTGACTGCCCAGTGGCGGTGGCTGCAAGCTGCGCTGCGCCAGCGGCTACAGCACTCACAAGGCGGCGGCTAGCGCTGGCGGCAGTGGAGGTCAAGTATCTCTGATACTGATGGCAGCAATCTCTAGCTGCCGTGATAACACTTGAGAGATTGGCGTGTGCAGCCGAAGGGAGGCCAATGGTTTACAAACGCTGCTCCACCGCAGAAGGAGGTTGGGAGAGCAATTGGATACGAAAAGTATGTCAGTATAGCTTTTTTTTTTTTCCTTTTTTTTATAATGTTCGAGATGTAACATCTCTCATGCAAACTGGTGCGAATTATACTATTACTACAGCCAAGTATCCGTGTAAAGGCGAGCCTCTGCTGCTCTCGTCAGTCTTGTCAATCACAATTCATGTACAAGTATGGGAAAGTAAAATCAGGAAAATAAAATCGGTCTGTCTTTTGTGTGAACATCTTCAAACACTATTTATACATCGTAACCTATCTGTAGCTTGGCAGCGAAAGGAAAGTGTAGAGTTACCGGTATTATACAAAACTGTAAAGAATGAAATCTGGAAGTGAAAGCATCCACTGCCACTACTATCCTCGCTTCTGGATAATGCCTTCGCTGACTGTCATCCCATGTCTTGCTCATGGACACTTGAATGTCGAACCGTGTCCATCTTGTCTCCAACTACACACCAGCTCTGCACACCGTCACTCGAAGAAGACTGCCTCAGGCAAAGAAGACGAGATGCACAGCTATAAATCTTTTCCATACTCTTCTCCCTTCTCTTCTCTCTTCTCATCCTTCTCATCCTCTTCTCTTCTTCAACTTTCTCATTCGCTTATCACATATCACAAACTAGTACCTCTCTTTCCCTACCAACAACACGCTTGCAATGGATCTTCCAAATTTGGAGGAGCTGCTTGAAACCATCGAGCCCAACGACAGGGCATCTCGCCGCAGGAAGAACAAGGATATCTCTGGTCCTGATGATACATCTACCGGCGGTGCAGCCTCCAAGAAAGCTAAAGACGAGCAAGAGCGACGGAGAGAAAAATATGAGCTCGACTATGTGCGCCTTCGCAATGGGCAGGAGATGGAACTTCCTCTTGACGAGGACTTTGACGGCGTTAATGCCCTCCCGCATAGAAGATACTGGAGGCGACTTCAGCAGCGACAAAAGCAAGTGAGCAGCGAGAATCCACGAGTGCTATCAAAGTCTTTGAAGGCCCCCTGCACCATGGGTTCCCGATCCAACTACTGAGAACATCTCAAACGACCATTACGGGTGCGAGGACGAAAAAGACCAGGGGAATGGTCGTGTTTGGAACAATGAAAGGCCGAGCAAGAGAACGTGCAGGAGACGGAATATGCCACCAAAACTGCCAAAATCTCGGGAGTTTATTTACTCAGAAGGCGAATCTGATGAGGAAGAGCCTCCAGAGCACATAATAAGAAAGACGCCGCCCACTTTTATGGGCATCCCAAGAGAGATTAGGATGAAAATATATCGCCATCTGCTTCTCAGCGAGAGACCAGTCACTGTGCACGGAGGATGGAAAGAGGTCCACAGGAGCAACCGGTTGAGTTTGCCTATGGGCATCCTTCGAACATGCCAGGTTGTGCATGACGAGGCCAGCGCTGTGCTATACGGAGAAAATGTGTTTGTATATCTTCTTCGCGATCCAATCTACCCTCAGCGCGCCATTCGTGATTTGGCGACGAATGATGACGAACCATCCGGCGACAATGAAAGCGACAGTGGCTCGGAGTACGAGGACGAAGGGGGAGACTCTCGTTTCTGTAACGATCAAGGAGAGAGACGCATCAACTTTAATAAGCATGCGCATCTCTTTCGGAAGATTGTTGTTGAAGCAGAACACAATCGATACTCGAAAGCAACCCAAGAGAGTATGGCTGCGGCAATAAGACTCTTTACGAACAGCGACGACACTTGCAACATCCATACACTGACCGTTCGCGTATCACCTCTTTGGAACGAAGAGGGATATGAGCCCGCAGAGGGGCGTTTCACGTTTATTGACTTCTTCGAGCCCAATGCGCCTGTTCACCAGGCCATCAAAGCTCTCGACTGCCAGATGGTCCACGTCGAGATACTCACCAGATACATGAGCCGGCAGTCCTCCAACTCGGCCATTACCTGTAGCGAAGACGGTTCCGTTCGTCTTACTGTGGACAGACGCTGGCAAAGATACCACAACGTGATCCGCCAAGGAAGAGCGCATAAGGGCGTTCTCGGCGAAAAAGACAAGGTCGTGCAGCTTCGGATGAGGGAAATGGCCAACAGGACTTCAAGAGCGAT
GATGAGCTGGCGAGGCACGTTGAGACGCAGTGCAACGAGAGGAATTTTCACCAAGATACGACCATGGGTTTGGCACTTAACTGGCCAAATATTAACTTTGATGATTTCGAGGACATGGACTATTGAGCCCTTTTATTTCTTCTTCTTCATATTCACTATTTGCTATTGGATCTCTCGACAGTTGGGTTGCCCCTCTCTATGGGAGTTGGCTTATATATGGAATATATCCAGACGAAATGACCATCGTCTATGGCATTTGAGGCTTTGGGAGTTTTCGAAAACGGAGTTGGGATGGTAAAACTGCTAACTTATGGAATTGAGGGGGTTACGAAGGAAAGCAAAGCAAAGCAGTGATATTACATTAGCTTTCTGGAGATGATTTCAAAAATTTGCTATCTCTTAATTGACTTCTACTATCATTCTTCGTAGCATCGCATGCATATCATTGTGAATATTTCGATTGTTCCTAATTCGCTTGGTTATAAATGGAGCACCCGGCTGGTAGATGCGGTGTTTTGAGCCAGTTCATGATTTCTCAAGCGAGACCCAAACTGAGAAGCTCCCCATGACGTCTTCTCTCGCGATTTGCTTGGCCTGCTTGGGCGCATTTGTATGGATCCATTTAGGCGTCCATCGCTATCGGCTTTCCCGAATCCAGGCCTCCGGACAAGGTCACGCTGGTTGGGCTGCAAGTATGCAGCTGCACACGGTATATTTCGGGGCCCTACAGTGGCTCCAAATCCGGCCTTCCCTGCCTGGAAGGACCCTGAGAAAGCGCTGATCCGAGTGGTGTTCATGCAGGATCTGCAGCCGTATTGGAGCACATACATGAAACTCCACTAATGGTAGGTCAAAAGAAAAGGAAGTGAAAAAAAAACCCTTGTTGGTAAGTGTTTAGAGAAATGCTAGTGAGTATTGGACAAATACAATTTCAAAGTATGTCCTGATAGGCAAGGCAGCTGGGCACAAACTTGGTACCTAATAAGAGTCACGGCCTCGTTGGGTGCTAATGGCGGACTGGTCCGAGGTGATCTAGCATGTATTATCCATAGCGCTGAGCTAGGTATGACACGGCCAAATGGATTTCCACTTTGTGGCGGGTGGGAAGCAATCATGTAGCTCTCAACTGAAATGCTGTGAGCCAAGCAGTACAGTTGATAGAGGAAAAGACTCGAAAAGGCCTTGTATCTTAAGATGGCTTGTTCAAAAGCTGCTTAGTCAATCAAGTATCTAGTTGTTTCTATCCCGTAACAAGTACCAATACGAGTAGTTCAACATGCAGTTCATGCGGCCTGTCAGCCTTGTGGACATTTCAGGCCGTCCGGTGGTGAATCGATGATACCTGATACCACGCGGCCTGTCTTGGAATGCACCCGTACGACGGCACCGATTGGCGGGCTCGTGACAAGCCACGGAGCCGATACCCGCTGCCTGGCACGCCAACCGCGATGGTGACTGAATGTCTGTCTGCAAGAATCAGAAAATTTTTCTCTGCCAACGGAAGCCATGGCAGTCACAGAGTTCAATGTGGCGCCTCGCGGCTTGTCCACATCATCCAGTGACGTCGACCCCTGCTAGGCCGCCGTGCGGGAGGGCCAAAGGGCCTATTGTTTTGGGTGCAGTGCACTAGCACCAGCCTCACGTCGAG|downstream_gene_variant|MODIFIER|TRIREDRAFT_53615|gene-TRIREDRAFT_53615|transcript|XM_006961459.1|protein_coding||c.*2466delTinsCCGCAGCGTCTGGGCTCGCCTGTCCCAGTTGTCCAGCAAACACGCAGCCGAAATGCTTATCTGAGGCCCTTTGGGGGGGGGACGGCCGGGAACGAGCAGACGGAAGCAGCTGTCGTTGCAGTCGTTGCGTGTGCGGGATGAGTAATGTCGTCAGAGGGGTTGCGGTTCAATAAGTGTAGAAGTTCCGAGAGATTAAGGTTCCGCTGGGGATGGCGCCTGTTATGGGCTCTGACTGCCCAGTGGCGGTGGCTGCAAGCTGCGCTGCGCCAGCGGCTACAGCACTCACAAGGCGGCGGCTAGCGCTGGCGGCAGTGGAGGTCAAGTATCTCTGATACTGATGGCAGCAATCTCTAGCTGCCGTGATAACACTTGAGAGATTGGCGTGTGCAGCCGAAGGGAGGCCAATGGTTTACAAACGCTGCTCCACCGCAGAAGGAGGTTGGGAGAGCAATTGGATACGAAAAGTATGTCAGTATAGCTTTTTTTTTTTTCCTTTTTTTTATAATGTTCGAGATGTAACATCTCTCATGCAAACTGGTGCGAATTATACTATTACTACAGCCAAGTATCCGTGTAAAGGCGAGCCTCTGCTGCTCTCGTCAGTCTTGTCAATCACAATTCATGTACAAGTATGGGAAAGTAAAATCAGGAAAATAAAATCGGTCTGTCTTTTGTGTGAACATCTTCAAACACTATTTATACATCGTAACCTATCTGTAGCTTGGCAGCGAAAGGAAAGTGTAGAGTTACCGGTATTATACAAAACTGTAAAGAATGAAATCTGGAAGTGAAAGCATCCACTGCCACTACTATCCTCGCTTCTGGATAATGCCTTCGCTGACTGTCATCCCATGTCTTGCTCATGGACACTTGAATGTCGAACCGTGTCCATCTTGTCTCCAACTACACACCAGCTCTGCACACCGTCACTCGAAGAAGACTGCCTCAGGCAAAGAAGACGAGATGCACAGCTATAAATCTTTTCCATACTCTTCTCCCTTCTCTTCTCTCTTCTCATCCTTCTCATCCTCTTCTCTTCTTCAACTTTCTCATTCGCTTATCACATATCACAAACTAGTACCTCTCTTTCCCTACCAACAACACGCTTGCAATGGATCTTCCAAATTTGGAGGAGCTGCTTGAAACCATCGAGCCCAACGACAGGGCATCTCGCCGCAGGAAGAACAAGGATATCTCTGGTCCTGATGATACATCTACCGGCGGTGCAGCCTCCAAGAAAGCTAAAGACGAGCAAGAGCGACGGAGAGAAAAATATGAGCTCGACTATGTGCGCCTTCGCAATGGGCAGGAGATGGAACTTCCTCTTGACGAGGACTTTGACGGCGTTAATGCCCTCCCGCATAGAAGATACTGGAGGCGACTTCAGCAGCGACAAAAGCAAGTGAGCAGCGAGAATCCACGAGTGCTATCAAAGTCTTTGAAGGCCCCCTGCACCATGGGTTCCCGATCCAACTACTGAGAACATCTCAAACGACCATTACGGGTGCGAGGACGAAAAAGACCAGGGGAATGGTCGTGTTTGGAACAATGAAAGGCCGAGCAAGAGAACGTGCAGGAGACGGAATATGCCACCAAAACTGCCAAAATCTCGGGAGTTTATTTACTCAGAAGGCGAATCTGATGAGGAAGAGCCTCCAGAGCACATAATAAGAAAGACGCCGCCCACTTTTATGGGCATCCCAAGAGAGATTAGGATGAAAATATATCGCCATCTGCTTCTCAGCGAGAGACCAGTCACTGTGCACGGAGGATGGAAAGAGGTCCACAGGAGCAACCGGTTGAGTTTGCCTATGGGCATCCTTCGAACATGCCAGGTTGTGCATGACGAGGCCAGCGCTGTGCTATACGGAGAAAATGTGTTTGTATATCTTCTTCGCGATCCAATCTACCCTCAGCGCGCCATTCGTGATTTGGCGACGAATGATGACGAACCATCCGGCGACAATGAAAGCGACAGTGGCTCGGAGTACGAGGACGAAGGGGGAGACTCTCGTTTCTGTAACGATCAAGGAGAGAGACGCATCAACTTTAATAAGCATGCGCATCTCTTTCGGAAGATTGTTGTTGAAGCAGAACACAATCGATACTCGAAAGCAACCCAAGAGAGTATGGCTGCGGCAATAAGACTCTTTACGAACAGCGACGACACTTGCAACATCCATACACTGACCGTTCGCGTATCACCTCTTTGGAACGAAGAGGGATATGAGCCCGCAGAGGGGCGTTTCACGTTTATTGACTTCTTCGAGCCCAATGCGCCTGTTCACCAGGCCATCAAAGCTCTCGACTGCCAGATGGTCCACGTCGAGATACTCACCAGATACATGAGCCGGCAGTCCTCCAACTCGGCCATTACCTGTAGCGAAGACGGTTCCGTTCGTCTTACTGTGGACAGACGCTGGCAAAGATACCACAACGTGATCCGCCAAGGAAGAGCGCATAAGGGCGTTCTCGGCGAAAAAGACAAGGTCGTGCAGCTTCGGATGAGGGAAATGGCCAACAGGACTTCAAGAGCGATTGATGAGCTGGCGAGGCACGTTGAGACGCAGTGCAACGAGAGGAATTTTCACCAAGATACGACCATGGGTTTGGCACTTAACTGGCCAAATATTAACTTTGATGATTTCGAGGACATGGACTATTGAGCCCTTTTATTTCTTCTTCTTCATATTCACTATTTGCTATTGGATCTCTCGACAGTTGGGTTGCCCCTCTCTATGGGAGTTGGCTTATATATGGAATATATCCAGACGAAATGACCATCGTCTATGGCATTTGAGGCTTTGGGAGTTTTCGAAAACGGAGTTGGGATGGTAAAACTGCTAACTTATGGAATTGAGGGGGTTACGAAGGAAAGCAAAGCAAAGCAGTGATATTACATTAGCTTTCTGGAGATGATTTCAAAAATTTGCTATCTCTTAATTGACTTCTACTATCATTCTTCGTAGCATCGCATGCATATCATTGTGAATATTTCGATTGTTCCTAATTCGCTTGGTTATAAATGGAGCACCCGGCTGGTAGATGCGGTGTTTTGAGCCAGTTCATGATTTCTCAAGCGAGACCCAAACTGAGAAGCTCCCCATGACGTCTTCTCTCGCGATTTGCTTGGCCTGCTTGGGCGCATTTGTATGGATCCATTTAGGCGTCCATCGCTATCGGCTTTCCCGAATCCAGGCCTCCGGACAAGGTCACGCTGGTTGGGCTGCAAGTATGCAGCTGCACACGGTATATTTCGGGGCCCTACAGTGGCTCCAAATCCGGCCTTCCCTGCCTGGAAGGACCCTGAGAAAGCGCTGATCCGAGTGGTGTTCATGCAGGATCTGCAGCCGTATTGGAGCACATACATGAAACTCCACTAATGGTAGGTCAAAAGAAAAGGAAGTGAAAAAAAAACCCTTGTTGGTAAGTGTTTAGAGAAATGCTAGTGAGTATTGGACAAATACAATTTCAAAGTATGTCCTGATAGGCAAGGCAGCTGGGCACAAACTTGGTACCTAATAAGAGTCACGGCCTCGTTGGGTGCTAATGGCGGACTGGTCCGAGGTGATCTAGCATGTATTATCCATAGCGCTGAGCTAGGTATGACACGGCCAAATGGATTTCCACTTTGTGGCGGGTGGGAAGCAATCATGTAGCTCTCAACTGAAATGCTGTGAGCCAAGCAGTACAGTTGATAGAGGAAAAGACTCGAAAAGGCCTTGTATCTTAAGATGGCTTGTTCAAAAGCTGCTTAGTCAATCAAGTATCTAGTTGTTTCTATCCCGTAACAAGTACCAATACGAGTAGTTCAACATGCAGTTCATGCGGCCTGTCAGCCTTGTGGACATTTCAGGCCGTCCGGTGGTGAATCGATGATACCTGATACCACGCGGCCTGTCTTGGAATGCACCCGTACGACGGCACCGATTGGCGGGCTCGTGACAAGCCACGGAGCCGATACCCGCTGCCTGGCACGCCAACCGCGATGGTGACTGAATGTCTGTCTGCAAGAATCAGAAAATTTTTCTCTGCCAACGGAAGCCATGGCAGTCACAGAGTTCAATGTGGCGCCTCGCGGCTTGTCCACATCATCCAGTGACGTCGACCCCTGCTAGGCCGCCGTGCGGGAGGGCCAAAGGGCCTATTGTTTTGGGTGCAGTGCACTAGCACCAGCCTCACGTCGAG|||||398|WARNING_TRANSCRIPT_NO_START_CODON,CCGCAGCGTCTGGGCTCGCCTGTCCCAGTTGTCCAGCAAACACGCAGCCGAAATGCTTATCTGAGGCCCTTTGGGGGGGGGACGGCCGGGAACGAGCAGACGGAAGCAGCTGTCGTTGCAGTCGTTGCGTGTGCGGGATGAGTAATGTCGTCAGAGGGGTTGCGGTTCAATAAGTGTAGAAGTTCCGAGAGATTAAGGTTCCGCTGGGGATGGCGCCTGTTATGGGCTCTGACTGCCCAGTGGCGGTGGCTGCAAGCTGCGCTGCGCCAGCGGCTACAGCACTCACAAGGCGGCGGCTAGCGCTGGCGGCAGTGGAGGTCAAGTATCTCTGATACTGATGGCAGCAATCTCTAGCTGCCGTGATAACACTTGAGAGATTGGCGTGTGCAGCCGAAGGGAGGCCAATGGTTTACAAACGCTGCTCCACCGCAGAAGGAGGTTGGGAGAGCAATTGGATACGAAAAGTATGTCAGTATAGCTTTTTTTTTTTTCCTTTTTTTTATAATGTTCGAGATGTAACATCTCTCATGCAAACTGGTGCGAATTATACTATTACTACAGCCAAGTATCCGTGTAAAGGCGAGCCTCTGCTGCTCTCGTCAGTCTTGTCAATCACAATTCATGTACAAGTATGGGAAAGTAAAATCAGGAAAATAAAATCGGTCTGTCTTTTGTGTGAACATCTTCAAACACTATTTATACATCGTAACCTATCTGTAGCTTGGCAGCGAAAGGAAAGTGTAGAGTTACCGGTATTATACAAAACTGTAAAGAATGAAATCTGGAAGTGAAAGCATCCACTGCCACTACTATCCTCGCTTCTGGATAATGCCTTCGCTGACTGTCATCCCATGTCTTGCTCATGGACACTTGAATGTCGAACCGTGTCCATCTTGTCTCCAACTACACACCAGCTCTGCACACCGTCACTCGAAGAAGACTGCCTCAGGCAAAGAAGACGAGATGCACAGCTATAAATCTTTTCCATACTCTTCTCCCTTCTCTTCTCTCTTCTCATCCTTCTCATCCTCTTCTCTTCTTCAACTTTCTCATTCGCTTATCACATATCACAAACTAGTACCTCTCTTTCCCTACCAACAACACGCTTGCAATGGATCTTCCAAATTTGGAGGAGCTGCTTGAAACCATCGAGCCCAACGACAGGGCATCTCGCCGCAGGAAGAACAAGGATATCTCTGGTCCTGATGATACATCTACCGGCGGTGCAGCCTCCAAGAAAGCTAAAGACGAGCAAGAGCGACGGAGAGAAAAATATGAGCTCGACTATGTGCGCCTTCGCAATGGGCAGGAGATGGAACTTCCTCTTGACGAGGACTTTGACGGCGTTAATGCCCTCCCGCATAGAAGATACTGGAGGCGACTTCAGCAGCGACAAAAGCAAGTGAGCAGCGAGAATCCACGAGTGCTATCAAAGTCTTTGAAGGCCCCCTGCACCATGGGTTCCCGATCCAACTACTGAGAACATCTCAAACGACCATTACGGGTGCGAGGACGAAAAAGACCAGGGGAATGGTCGTGTTTGGAACAATGAAAGGCCGAGCAAGAGAACGTGCAGGAGACGGAATATGCCACCAAAACTGCCAAAATCTCGGGAGTTTATTTACTCAGAAGGCGAATCTGATGAGGAAGAGCCTCCAGAGCACATAATAAGAAAGACGCCGCCCACTTTTATGGGCATCCCAAGAGAGATTAGGATGAAAATATATCGCCATCTGCTTCTCAGCGAGAGACCAGTCACTGTGCACGGAGGATGGAAAGAGGTCCACAGGAGCAACCGGTTGAGTTTGCCTATGGGCATCCTTCGAACATGCCAGGTTGTGCATGACGAGGCCAGCGCTGTGCTATACGGAGAAAATGTGTTTGTATATCTTCTTCGCGATCCAATCTACCCTCAGCGCGCCATTCGTGATTTGGCGACGAATGATGACGAACCATCCGGCGACAATGAAAGCGACAGTGGCTCGGAGTACGAGGACGAAGGGGGAGACTCTCGTTTCTGTAACGATCAAGGAGAGAGACGCATCAACTTTAATAAGCATGCGCATCTCTTTCGGAAGATTGTTGTTGAAGCAGAACACAATCGATACTCGAAAGCAACCCAAGAGAGTATGGCTGCGGCAATAAGACTCTTTACGAACAGCGACGACACTTGCAACATCCATACACTGACCGTTCGCGTATCACCTCTTTGGAACGAAGAGGGATATGAGCCCGCAGAGGGGCGTTTCACGTTTATTGACTTCTTCGAGCCCAATGCGCCTGTTCACCAGGCCATCAAAGCTCTCGACTGCCAGATGGTCCACGTCGAGATACTCACCAGATACATGAGCCGGCAGTCCTCCAACTCGGCCATTACCTGTAGCGAAGACGGTTCCGTTCGTCTTACTGTGGACAGACGCTGGCAAAGATACCACAACGTGATCCGCCAAGGAAGAGCGCATAAGGGCGTTCTCGGCGAAAAAGACAAGGTCGTGCAGCTTCGGATGAGGGAAATGGCCAACAGGACTTCAAGAGCGATTGATGAGCTGGCGAGGCACGTTGAGACGCAGTGCAACGAGAGGAATTTTCACCAAGATACGACCATGGGTTTGGCACTTAACTGGCCAAATATTAACTTTGATGATTTCGAGGACATGGACTATTGAGCCCTTTTATTTCTTCTTCTTCATATTCACTATTTGCTATTGGATCTCTCGACAGTTGGGTTGCCCCTCTCTATGGGAGTTGGCTTATATATGGAATATATCCAGACGAAATGACCATCGTCTATGGCATTTGAGGCTTTGGGAGTTTTCGAAAACGGAGTTGGGATGGTAAAACTGCTAACTTATGGAATTGAGGGGGTTACGAAGGAAAGCAAAGCAAAGCAGTGATATTACATTAGCTTTCTGGAGATGATTTCAAAAATTTGCTATCTCTTAATTGACTTCTACTATCATTCTTCGTAGCATCGCATGCATATCATTGTGAATATTTCGATTGTTCCTAATTCGCTTGGTTATAAATGGAGCACCCGGCTGGTAGATGCGGTGTTTTGAGCCAGTTCATGATTTCTCAAGCGAGACCCAAACTGAGAAGCTCCCCATGACGTCTTCTCTCGCGATTTGCTTGGCCTGCTTGGGCGCATTTGTATGGATCCATTTAGGCGTCCATCGCTATCGGCTTTCCCGAATCCAGGCCTCCGGACAAGGTCACGCTGGTTGGGCTGCAAGTATGCAGCTGCACACGGTATATTTCGGGGCCCTACAGTGGCTCCAAATCCGGCCTTCCCTGCCTGGAAGGACCCTGAGAAAGCGCTGATCCGAGTGGTGTTCATGCAGGATCTGCAGCCGTATTGGAGCACATACATGAAACTCCACTAATGGTAGGTCAAAAGAAAAGGAAGTGAAAAAAAAACCCTTGTTGGTAAGTGTTTAGAGAAATGCTAGTGAGTATTGGACAAATACAATTTCAAAGTATGTCCTGATAGGCAAGGCAGCTGGGCACAAACTTGGTACCTAATAAGAGTCACGGCCTCGTTGGGTGCTAATGGCGGACTGGTCCGAGGTGATCTAGCATGTATTATCCATAGCGCTGAGCTAGGTATGACACGGCCAAATGGATTTCCACTTTGTGGCGGGTGGGAAGCAATCATGTAGCTCTCAACTGAAATGCTGTGAGCCAAGCAGTACAGTTGATAGAGGAAAAGACTCGAAAAGGCCTTGTATCTTAAGATGGCTTGTTCAAAAGCTGCTTAGTCAATCAAGTATCTAGTTGTTTCTATCCCGTAACAAGTACCAATACGAGTAGTTCAACATGCAGTTCATGCGGCCTGTCAGCCTTGTGGACATTTCAGGCCGTCCGGTGGTGAATCGATGATACCTGATACCACGCGGCCTGTCTTGGAATGCACCCGTACGACGGCACCGATTGGCGGGCTCGTGACAAGCCACGGAGCCGATACCCGCTGCCTGGCACGCCAACCGCGATGGTGACTGAATGTCTGTCTGCAAGAATCAGAAAATTTTTCTCTGCCAACGGAAGCCATGGCAGTCACAGAGTTCAATGTGGCGCCTCGCGGCTTGTCCACATCATCCAGTGACGTCGACCCCTGCTAGGCCGCCGTGCGGGAGGGCCAAAGGGCCTATTGTTTTGGGTGCAGTGCACTAGCACCAGCCTCACGTCGAG|intergenic_region|MODIFIER|exon-XM_006961459.1-1-exon-XM_006960993.1-1|GENE_exon-XM_006961459.1-1-GENE_exon-XM_006960993.1-1|intergenic_region|GENE_exon-XM_006961459.1-1-GENE_exon-XM_006960993.1-1|||n.157381delAinsCCGCAGCGTCTGGGCTCGCCTGTCCCAGTTGTCCAGCAAACACGCAGCCGAAATGCTTATCTGAGGCCCTTTGGGGGGGGGACGGCCGGGAACGAGCAGACGGAAGCAGCTGTCGTTGCAGTCGTTGCGTGTGCGGGATGAGTAATGTCGTCAGAGGGGTTGCGGTTCAATAAGTGTAGAAGTTCCGAGAGATTAAGGTTCCGCTGGGGATGGCGCCTGTTATGGGCTCTGACTGCCCAGTGGCGGTGGCTGCAAGCTGCGCTGCGCCAGCGGCTACAGCACTCACAAGGCGGCGGCTAGCGCTGGCGGCAGTGGAGGTCAAGTATCTCTGATACTGATGGCAGCAATCTCTAGCTGCCGTGATAACACTTGAGAGATTGGCGTGTGCAGCCGAAGGGAGGCCAATGGTTTACAAACGCTGCTCCACCGCAGAAGGAGGTTGGGAGAGCAATTGGATACGAAAAGTATGTCAGTATAGCTTTTTTTTTTTTCCTTTTTTTTATAATGTTCGAGATGTAACATCTCTCATGCAAACTGGTGCGAATTATACTATTACTACAGCCAAGTATCCGTGTAAAGGCGAGCCTCTGCTGCTCTCGTCAGTCTTGTCAATCACAATTCATGTACAAGTATGGGAAAGTAAAATCAGGAAAATAAAATCGGTCTGTCTTTTGTGTGAACATCTTCAAACACTATTTATACATCGTAACCTATCTGTAGCTTGGCAGCGAAAGGAAAGTGTAGAGTTACCGGTATTATACAAAACTGTAAAGAATGAAATCTGGAAGTGAAAGCATCCACTGCCACTACTATCCTCGCTTCTGGATAATGCCTTCGCTGACTGTCATCCCATGTCTTGCTCATGGACACTTGAATGTCGAACCGTGTCCATCTTGTCTCCAACTACACACCAGCTCTGCACACCGTCACTCGAAGAAGACTGCCTCAGGCAAAGAAGACGAGATGCACAGCTATAAATCTTTTCCATACTCTTCTCCCTTCTCTTCTCTCTTCTCATCCTTCTCATCCTCTTCTCTTCTTCAACTTTCTCATTCGCTTATCACATATCACAAACTAGTACCTCTCTTTCCCTACCAACAACACGCTTGCAATGGATCTTCCAAATTTGGAGGAGCTGCTTGAAACCATCGAGCCCAACGACAGGGCATCTCGCCGCAGGAAGAACAAGGATATCTCTGGTCCTGATGATACATCTACCGGCGGTGCAGCCTCCAAGAAAGCTAAAGACGAGCAAGAGCGACGGAGAGAAAAATATGAGCTCGACTATGTGCGCCTTCGCAATGGGCAGGAGATGGAACTTCCTCTTGACGAGGACTTTGACGGCGTTAATGCCCTCCCGCATAGAAGATACTGGAGGCGACTTCAGCAGCGACAAAAGCAAGTGAGCAGCGAGAATCCACGAGTGCTATCAAAGTCTTTGAAGGCCCCCTGCACCATGGGTTCCCGATCCAACTACTGAGAACATCTCAAACGACCATTACGGGTGCGAGGACGAAAAAGACCAGGGGAATGGTCGTGTTTGGAACAATGAAAGGCCGAGCAAGAGAACGTGCAGGAGACGGAATATGCCACCAAAACTGCCAAAATCTCGGGAGTTTATTTACTCAGAAGGCGAATCTGATGAGGAAGAGCCTCCAGAGCACATAATAAGAAAGACGCCGCCCACTTTTATGGGCATCCCAAGAGAGATTAGGATGAAAATATATCGCCATCTGCTTCTCAGCGAGAGACCAGTCACTGTGCACGGAGGATGGAAAGAGGTCCACAGGAGCAACCGGTTGAGTTTGCCTATGGGCATCCTTCGAACATGCCAGGTTGTGCATGACGAGGCCAGCGCTGTGCTATACGGAGAAAATGTGTTTGTATATCTTCTTCGCGATCCAATCTACCCTCAGCGCGCCATTCGTGATTTGGCGACGAATGATGACGAACCATCCGGCGACAATGAAAGCGACAGTGGCTCGGAGTACGAGGACGAAGGGGGAGACTCTCGTTTCTGTAACGATCAAGGAGAGAGACGCATCAACTTTAATAAGCATGCGCATCTCTTTCGGAAGATTGTTGTTGAAGCAGAACACAATCGATACTCGAAAGCAACCCAAGAGAGTATGGCTGCGGCAATAAGACTCTTTACGAACAGCGACGACACTTGCAACATCCATACACTGACCGTTCGCGTATCACCTCTTTGGAACGAAGAGGGATATGAGCCCGCAGAGGGGCGTTTCACGTTTATTGACTTCTTCGAGCCCAATGCGCCTGTTCACCAGGCCATCAAAGCTCTCGACTGCCAGATGGTCCACGTCGAGATACTCACCAGATACATGAGCCGGCAGTCCTCCAACTCGGCCATTACCTGTAGCGAAGACGGTTCCGTTCGTCTTACTGTGGACAGACGCTGGCAAAGATACCACAACGTGATCCGCCAAGGAAGAGCGCATAAGGGCGTTCTCGGCGAAAAAGACAAGGTCGTGCAGCTTCGGATGAGGGAAATGGCCAACAGGACTTCAAGAGCGATTGATGAGCTGGCGAGGCACGTTGAGACGCAGTGCAACGAGAGGAATTTTCACCAAGATACGACCATGGGTTTGGCACTTAACTGGCCAAATATTAACTTTGATGATTTCGAGGACATGGACTATTGAGCCCTTTTATTTCTTCTTCTTCATATTCACTATTTGCTATTGGATCTCTCGACAGTTGGGTTGCCCCTCTCTATGGGAGTTGGCTTATATATGGAATATATCCAGACGAAATGACCATCGTCTATGGCATTTGAGGCTTTGGGAGTTTTCGAAAACGGAGTTGGGATGGTAAAACTGCTAACTTATGGAATTGAGGGGGTTACGAAGGAAAGCAAAGCAAAGCAGTGATATTACATTAGCTTTCTGGAGATGATTTCAAAAATTTGCTATCTCTTAATTGACTTCTACTATCATTCTTCGTAGCATCGCATGCATATCATTGTGAATATTTCGATTGTTCCTAATTCGCTTGGTTATAAATGGAGCACCCGGCTGGTAGATGCGGTGTTTTGAGCCAGTTCATGATTTCTCAAGCGAGACCCAAACTGAGAAGCTCCCCATGACGTCTTCTCTCGCGATTTGCTTGGCCTGCTTGGGCGCATTTGTATGGATCCATTTAGGCGTCCATCGCTATCGGCTTTCCCGAATCCAGGCCTCCGGACAAGGTCACGCTGGTTGGGCTGCAAGTATGCAGCTGCACACGGTATATTTCGGGGCCCTACAGTGGCTCCAAATCCGGCCTTCCCTGCCTGGAAGGACCCTGAGAAAGCGCTGATCCGAGTGGTGTTCATGCAGGATCTGCAGCCGTATTGGAGCACATACATGAAACTCCACTAATGGTAGGTCAAAAGAAAAGGAAGTGAAAAAAAAACCCTTGTTGGTAAGTGTTTAGAGAAATGCTAGTGAGTATTGGACAAATACAATTTCAAAGTATGTCCTGATAGGCAAGGCAGCTGGGCACAAACTTGGTACCTAATAAGAGTCACGGCCTCGTTGGGTGCTAATGGCGGACTGGTCCGAGGTGATCTAGCATGTATTATCCATAGCGCTGAGCTAGGTATGACACGGCCAAATGGATTTCCACTTTGTGGCGGGTGGGAAGCAATCATGTAGCTCTCAACTGAAATGCTGTGAGCCAAGCAGTACAGTTGATAGAGGAAAAGACTCGAAAAGGCCTTGTATCTTAAGATGGCTTGTTCAAAAGCTGCTTAGTCAATCAAGTATCTAGTTGTTTCTATCCCGTAACAAGTACCAATACGAGTAGTTCAACATGCAGTTCATGCGGCCTGTCAGCCTTGTGGACATTTCAGGCCGTCCGGTGGTGAATCGATGATACCTGATACCACGCGGCCTGTCTTGGAATGCACCCGTACGACGGCACCGATTGGCGGGCTCGTGACAAGCCACGGAGCCGATACCCGCTGCCTGGCACGCCAACCGCGATGGTGACTGAATGTCTGTCTGCAAGAATCAGAAAATTTTTCTCTGCCAACGGAAGCCATGGCAGTCACAGAGTTCAATGTGGCGCCTCGCGGCTTGTCCACATCATCCAGTGACGTCGACCCCTGCTAGGCCGCCGTGCGGGAGGGCCAAAGGGCCTATTGTTTTGGGTGCAGTGCACTAGCACCAGCCTCACGTCGAG||||||,CCGCAGCGTCTGGGCTCGCCTGTCCCAGTTGTCCAGCAAACACGCAGCCGAAATGCTTATCTGAGGCCCTTTGGGGGGGGGACGGCCGGGAACGAGCAGACGGAAGCAGCTGTCGTTGCAGTCGTTGCGTGTGCGGGATGAGTAATGTCGTCAGAGGGGTTGCGGTTCAATAAGTGTAGAAGTTCCGAGAGATTAAGGTTCCGCTGGGGATGGCGCCTGTTATGGGCTCTGACTGCCCAGTGGCGGTGGCTGCAAGCTGCGCTGCGCCAGCGGCTACAGCACTCACAAGGCGGCGGCTAGCGCTGGCGGCAGTGGAGGTCAAGTATCTCTGATACTGATGGCAGCAATCTCTAGCTGCCGTGATAACACTTGAGAGATTGGCGTGTGCAGCCGAAGGGAGGCCAATGGTTTACAAACGCTGCTCCACCGCAGAAGGAGGTTGGGAGAGCAATTGGATACGAAAAGTATGTCAGTATAGCTTTTTTTTTTTTCCTTTTTTTTATAATGTTCGAGATGTAACATCTCTCATGCAAACTGGTGCGAATTATACTATTACTACAGCCAAGTATCCGTGTAAAGGCGAGCCTCTGCTGCTCTCGTCAGTCTTGTCAATCACAATTCATGTACAAGTATGGGAAAGTAAAATCAGGAAAATAAAATCGGTCTGTCTTTTGTGTGAACATCTTCAAACACTATTTATACATCGTAACCTATCTGTAGCTTGGCAGCGAAAGGAAAGTGTAGAGTTACCGGTATTATACAAAACTGTAAAGAATGAAATCTGGAAGTGAAAGCATCCACTGCCACTACTATCCTCGCTTCTGGATAATGCCTTCGCTGACTGTCATCCCATGTCTTGCTCATGGACACTTGAATGTCGAACCGTGTCCATCTTGTCTCCAACTACACACCAGCTCTGCACACCGTCACTCGAAGAAGACTGCCTCAGGCAAAGAAGACGAGATGCACAGCTATAAATCTTTTCCATACTCTTCTCCCTTCTCTTCTCTCTTCTCATCCTTCTCATCCTCTTCTCTTCTTCAACTTTCTCATTCGCTTATCACATATCACAAACTAGTACCTCTCTTTCCCTACCAACAACACGCTTGCAATGGATCTTCCAAATTTGGAGGAGCTGCTTGAAACCATCGAGCCCAACGACAGGGCATCTCGCCGCAGGAAGAACAAGGATATCTCTGGTCCTGATGATACATCTACCGGCGGTGCAGCCTCCAAGAAAGCTAAAGACGAGCAAGAGCGACGGAGAGAAAAATATGAGCTCGACTATGTGCGCCTTCGCAATGGGCAGGAGATGGAACTTCCTCTTGACGAGGACTTTGACGGCGTTAATGCCCTCCCGCATAGAAGATACTGGAGGCGACTTCAGCAGCGACAAAAGCAAGTGAGCAGCGAGAATCCACGAGTGCTATCAAAGTCTTTGAAGGCCCCCTGCACCATGGGTTCCCGATCCAACTACTGAGAACATCTCAAACGACCATTACGGGTGCGAGGACGAAAAAGACCAGGGGAATGGTCGTGTTTGGAACAATGAAAGGCCGAGCAAGAGAACGTGCAGGAGACGGAATATGCCACCAAAACTGCCAAAATCTCGGGAGTTTATTTACTCAGAAGGCGAATCTGATGAGGAAGAGCCTCCAGAGCACATAATAAGAAAGACGCCGCCCACTTTTATGGGCATCCCAAGAGAGATTAGGATGAAAATATATCGCCATCTGCTTCTCAGCGAGAGACCAGTCACTGTGCACGGAGGATGGAAAGAGGTCCACAGGAGCAACCGGTTGAGTTTGCCTATGGGCATCCTTCGAACATGCCAGGTTGTGCATGACGAGGCCAGCGCTGTGCTATACGGAGAAAATGTGTTTGTATATCTTCTTCGCGATCCAATCTACCCTCAGCGCGCCATTCGTGATTTGGCGACGAATGATGACGAACCATCCGGCGACAATGAAAGCGACAGTGGCTCGGAGTACGAGGACGAAGGGGGAGACTCTCGTTTCTGTAACGATCAAGGAGAGAGACGCATCAACTTTAATAAGCATGCGCATCTCTTTCGGAAGATTGTTGTTGAAGCAGAACACAATCGATACTCGAAAGCAACCCAAGAGAGTATGGCTGCGGCAATAAGACTCTTTACGAACAGCGACGACACTTGCAACATCCATACACTGACCGTTCGCGTATCACCTCTTTGGAACGAAGAGGGATATGAGCCCGCAGAGGGGCGTTTCACGTTTATTGACTTCTTCGAGCCCAATGCGCCTGTTCACCAGGCCATCAAAGCTCTCGACTGCCAGATGGTCCACGTCGAGATACTCACCAGATACATGAGCCGGCAGTCCTCCAACTCGGCCATTACCTGTAGCGAAGACGGTTCCGTTCGTCTTACTGTGGACAGACGCTGGCAAAGATACCACAACGTGATCCGCCAAGGAAGAGCGCATAAGGGCGTTCTCGGCGAAAAAGACAAGGTCGTGCAGCTTCGGATGAGGGAAATGGCCAACAGGACTTCAAGAGCGATTGATGAGCTGGCGAGGCACGTTGAGACGCAGTGCAACGAGAGGAATTTTCACCAAGATACGACCATGGGTTTGGCACTTAACTGGCCAAATATTAACTTTGATGATTTCGAGGACATGGACTATTGAGCCCTTTTATTTCTTCTTCTTCATATTCACTATTTGCTATTGGATCTCTCGACAGTTGGGTTGCCCCTCTCTATGGGAGTTGGCTTATATATGGAATATATCCAGACGAAATGACCATCGTCTATGGCATTTGAGGCTTTGGGAGTTTTCGAAAACGGAGTTGGGATGGTAAAACTGCTAACTTATGGAATTGAGGGGGTTACGAAGGAAAGCAAAGCAAAGCAGTGATATTACATTAGCTTTCTGGAGATGATTTCAAAAATTTGCTATCTCTTAATTGACTTCTACTATCATTCTTCGTAGCATCGCATGCATATCATTGTGAATATTTCGATTGTTCCTAATTCGCTTGGTTATAAATGGAGCACCCGGCTGGTAGATGCGGTGTTTTGAGCCAGTTCATGATTTCTCAAGCGAGACCCAAACTGAGAAGCTCCCCATGACGTCTTCTCTCGCGATTTGCTTGGCCTGCTTGGGCGCATTTGTATGGATCCATTTAGGCGTCCATCGCTATCGGCTTTCCCGAATCCAGGCCTCCGGACAAGGTCACGCTGGTTGGGCTGCAAGTATGCAGCTGCACACGGTATATTTCGGGGCCCTACAGTGGCTCCAAATCCGGCCTTCCCTGCCTGGAAGGACCCTGAGAAAGCGCTGATCCGAGTGGTGTTCATGCAGGATCTGCAGCCGTATTGGAGCACATACATGAAACTCCACTAATGGTAGGTCAAAAGAAAAGGAAGTGAAAAAAAAACCCTTGTTGGTAAGTGTTTAGAGAAATGCTAGTGAGTATTGGACAAATACAATTTCAAAGTATGTCCTGATAGGCAAGGCAGCTGGGCACAAACTTGGTACCTAATAAGAGTCACGGCCTCGTTGGGTGCTAATGGCGGACTGGTCCGAGGTGATCTAGCATGTATTATCCATAGCGCTGAGCTAGGTATGACACGGCCAAATGGATTTCCACTTTGTGGCGGGTGGGAAGCAATCATGTAGCTCTCAACTGAAATGCTGTGAGCCAAGCAGTACAGTTGATAGAGGAAAAGACTCGAAAAGGCCTTGTATCTTAAGATGGCTTGTTCAAAAGCTGCTTAGTCAATCAAGTATCTAGTTGTTTCTATCCCGTAACAAGTACCAATACGAGTAGTTCAACATGCAGTTCATGCGGCCTGTCAGCCTTGTGGACATTTCAGGCCGTCCGGTGGTGAATCGATGATACCTGATACCACGCGGCCTGTCTTGGAATGCACCCGTACGACGGCACCGATTGGCGGGCTCGTGACAAGCCACGGAGCCGATACCCGCTGCCTGGCACGCCAACCGCGATGGTGACTGAATGTCTGTCTGCAAGAATCAGAAAATTTTTCTCTGCCAACGGAAGCCATGGCAGTCACAGAGTTCAATGTGGCGCCTCGCGGCTTGTCCACATCATCCAGTGACGTCGACCCCTGCTAGGCCGCCGTGCGGGAGGGCCAAAGGGCCTATTGTTTTGGGTGCAGTGCACTAGCACCAGCCTCACGTCGAG|intergenic_region|MODIFIER|exon-XM_006961459.1-1-exon-XM_006960993.1-1|GENE_exon-XM_006961459.1-1-GENE_exon-XM_006960993.1-1|intergenic_region|GENE_exon-XM_006961459.1-1-GENE_exon-XM_006960993.1-1|||n.157380_157381insCCGCAGCGTCTGGGCTCGCCTGTCCCAGTTGTCCAGCAAACACGCAGCCGAAATGCTTATCTGAGGCCCTTTGGGGGGGGGACGGCCGGGAACGAGCAGACGGAAGCAGCTGTCGTTGCAGTCGTTGCGTGTGCGGGATGAGTAATGTCGTCAGAGGGGTTGCGGTTCAATAAGTGTAGAAGTTCCGAGAGATTAAGGTTCCGCTGGGGATGGCGCCTGTTATGGGCTCTGACTGCCCAGTGGCGGTGGCTGCAAGCTGCGCTGCGCCAGCGGCTACAGCACTCACAAGGCGGCGGCTAGCGCTGGCGGCAGTGGAGGTCAAGTATCTCTGATACTGATGGCAGCAATCTCTAGCTGCCGTGATAACACTTGAGAGATTGGCGTGTGCAGCCGAAGGGAGGCCAATGGTTTACAAACGCTGCTCCACCGCAGAAGGAGGTTGGGAGAGCAATTGGATACGAAAAGTATGTCAGTATAGCTTTTTTTTTTTTCCTTTTTTTTATAATGTTCGAGATGTAACATCTCTCATGCAAACTGGTGCGAATTATACTATTACTACAGCCAAGTATCCGTGTAAAGGCGAGCCTCTGCTGCTCTCGTCAGTCTTGTCAATCACAATTCATGTACAAGTATGGGAAAGTAAAATCAGGAAAATAAAATCGGTCTGTCTTTTGTGTGAACATCTTCAAACACTATTTATACATCGTAACCTATCTGTAGCTTGGCAGCGAAAGGAAAGTGTAGAGTTACCGGTATTATACAAAACTGTAAAGAATGAAATCTGGAAGTGAAAGCATCCACTGCCACTACTATCCTCGCTTCTGGATAATGCCTTCGCTGACTGTCATCCCATGTCTTGCTCATGGACACTTGAATGTCGAACCGTGTCCATCTTGTCTCCAACTACACACCAGCTCTGCACACCGTCACTCGAAGAAGACTGCCTCAGGCAAAGAAGACGAGATGCACAGCTATAAATCTTTTCCATACTCTTCTCCCTTCTCTTCTCTCTTCTCATCCTTCTCATCCTCTTCTCTTCTTCAACTTTCTCATTCGCTTATCACATATCACAAACTAGTACCTCTCTTTCCCTACCAACAACACGCTTGCAATGGATCTTCCAAATTTGGAGGAGCTGCTTGAAACCATCGAGCCCAACGACAGGGCATCTCGCCGCAGGAAGAACAAGGATATCTCTGGTCCTGATGATACATCTACCGGCGGTGCAGCCTCCAAGAAAGCTAAAGACGAGCAAGAGCGACGGAGAGAAAAATATGAGCTCGACTATGTGCGCCTTCGCAATGGGCAGGAGATGGAACTTCCTCTTGACGAGGACTTTGACGGCGTTAATGCCCTCCCGCATAGAAGATACTGGAGGCGACTTCAGCAGCGACAAAAGCAAGTGAGCAGCGAGAATCCACGAGTGCTATCAAAGTCTTTGAAGGCCCCCTGCACCATGGGTTCCCGATCCAACTACTGAGAACATCTCAAACGACCATTACGGGTGCGAGGACGAAAAAGACCAGGGGAATGGTCGTGTTTGGAACAATGAAAGGCCGAGCAAGAGAACGTGCAGGAGACGGAATATGCCACCAAAACTGCCAAAATCTCGGGAGTTTATTTACTCAGAAGGCGAATCTGATGAGGAAGAGCCTCCAGAGCACATAATAAGAAAGACGCCGCCCACTTTTATGGGCATCCCAAGAGAGATTAGGATGAAAATATATCGCCATCTGCTTCTCAGCGAGAGACCAGTCACTGTGCACGGAGGATGGAAAGAGGTCCACAGGAGCAACCGGTTGAGTTTGCCTATGGGCATCCTTCGAACATGCCAGGTTGTGCATGACGAGGCCAGCGCTGTGCTATACGGAGAAAATGTGTTTGTATATCTTCTTCGCGATCCAATCTACCCTCAGCGCGCCATTCGTGATTTGGCGACGAATGATGACGAACCATCCGGCGACAATGAAAGCGACAGTGGCTCGGAGTACGAGGACGAAGGGGGAGACTCTCGTTTCTGTAACGATCAAGGAGAGAGACGCATCAACTTTAATAAGCATGCGCATCTCTTTCGGAAGATTGTTGTTGAAGCAGAACACAATCGATACTCGAAAGCAACCCAAGAGAGTATGGCTGCGGCAATAAGACTCTTTACGAACAGCGACGACACTTGCAACATCCATACACTGACCGTTCGCGTATCACCTCTTTGGAACGAAGAGGGATATGAGCCCGCAGAGGGGCGTTTCACGTTTATTGACTTCTTCGAGCCCAATGCGCCTGTTCACCAGGCCATCAAAGCTCTCGACTGCCAGATGGTCCACGTCGAGATACTCACCAGATACATGAGCCGGCAGTCCTCCAACTCGGCCATTACCTGTAGCGAAGACGGTTCCGTTCGTCTTACTGTGGACAGACGCTGGCAAAGATACCACAACGTGATCCGCCAAGGAAGAGCGCATAAGGGCGTTCTCGGCGAAAAAGACAAGGTCGTGCAGCTTCGGATGAGGGAAATGGCCAACAGGACTTCAAGAGCGATTGATGAGCTGGCGAGGCACGTTGAGACGCAGTGCAACGAGAGGAATTTTCACCAAGATACGACCATGGGTTTGGCACTTAACTGGCCAAATATTAACTTTGATGATTTCGAGGACATGGACTATTGAGCCCTTTTATTTCTTCTTCTTCATATTCACTATTTGCTATTGGATCTCTCGACAGTTGGGTTGCCCCTCTCTATGGGAGTTGGCTTATATATGGAATATATCCAGACGAAATGACCATCGTCTATGGCATTTGAGGCTTTGGGAGTTTTCGAAAACGGAGTTGGGATGGTAAAACTGCTAACTTATGGAATTGAGGGGGTTACGAAGGAAAGCAAAGCAAAGCAGTGATATTACATTAGCTTTCTGGAGATGATTTCAAAAATTTGCTATCTCTTAATTGACTTCTACTATCATTCTTCGTAGCATCGCATGCATATCATTGTGAATATTTCGATTGTTCCTAATTCGCTTGGTTATAAATGGAGCACCCGGCTGGTAGATGCGGTGTTTTGAGCCAGTTCATGATTTCTCAAGCGAGACCCAAACTGAGAAGCTCCCCATGACGTCTTCTCTCGCGATTTGCTTGGCCTGCTTGGGCGCATTTGTATGGATCCATTTAGGCGTCCATCGCTATCGGCTTTCCCGAATCCAGGCCTCCGGACAAGGTCACGCTGGTTGGGCTGCAAGTATGCAGCTGCACACGGTATATTTCGGGGCCCTACAGTGGCTCCAAATCCGGCCTTCCCTGCCTGGAAGGACCCTGAGAAAGCGCTGATCCGAGTGGTGTTCATGCAGGATCTGCAGCCGTATTGGAGCACATACATGAAACTCCACTAATGGTAGGTCAAAAGAAAAGGAAGTGAAAAAAAAACCCTTGTTGGTAAGTGTTTAGAGAAATGCTAGTGAGTATTGGACAAATACAATTTCAAAGTATGTCCTGATAGGCAAGGCAGCTGGGCACAAACTTGGTACCTAATAAGAGTCACGGCCTCGTTGGGTGCTAATGGCGGACTGGTCCGAGGTGATCTAGCATGTATTATCCATAGCGCTGAGCTAGGTATGACACGGCCAAATGGATTTCCACTTTGTGGCGGGTGGGAAGCAATCATGTAGCTCTCAACTGAAATGCTGTGAGCCAAGCAGTACAGTTGATAGAGGAAAAGACTCGAAAAGGCCTTGTATCTTAAGATGGCTTGTTCAAAAGCTGCTTAGTCAATCAAGTATCTAGTTGTTTCTATCCCGTAACAAGTACCAATACGAGTAGTTCAACATGCAGTTCATGCGGCCTGTCAGCCTTGTGGACATTTCAGGCCGTCCGGTGGTGAATCGATGATACCTGATACCACGCGGCCTGTCTTGGAATGCACCCGTACGACGGCACCGATTGGCGGGCTCGTGACAAGCCACGGAGCCGATACCCGCTGCCTGGCACGCCAACCGCGATGGTGACTGAATGTCTGTCTGCAAGAATCAGAAAATTTTTCTCTGCCAACGGAAGCCATGGCAGTCACAGAGTTCAATGTGGCGCCTCGCGGCTTGTCCACATCATCCAGTGACGTCGACCCCTGCTAGGCCGCCGTGCGGGAGGGCCAAAGGGCCTATTGTTTTGGGTGCAGTGCACTAGCACCAGCCTCACGTCGAG||||||,CCGCAGCGTCTGGGCTCGCCTGTCCCAGTTGTCCAGCAAACACGCAGCCGAAATGCTTATCTGAGGCCCTTTGGGGGGGGGACGGCCGGGAACGAGCAGACGGAAGCAGCTGTCGTTGCAGTCGTTGCGTGTGCGGGATGAGTAATGTCGTCAGAGGGGTTGCGGTTCAATAAGTGTAGAAGTTCCGAGAGATTAAGGTTCCGCTGGGGATGGCGCCTGTTATGGGCTCTGACTGCCCAGTGGCGGTGGCTGCAAGCTGCGCTGCGCCAGCGGCTACAGCACTCACAAGGCGGCGGCTAGCGCTGGCGGCAGTGGAGGTCAAGTATCTCTGATACTGATGGCAGCAATCTCTAGCTGCCGTGATAACACTTGAGAGATTGGCGTGTGCAGCCGAAGGGAGGCCAATGGTTTACAAACGCTGCTCCACCGCAGAAGGAGGTTGGGAGAGCAATTGGATACGAAAAGTATGTCAGTATAGCTTTTTTTTTTTTCCTTTTTTTTATAATGTTCGAGATGTAACATCTCTCATGCAAACTGGTGCGAATTATACTATTACTACAGCCAAGTATCCGTGTAAAGGCGAGCCTCTGCTGCTCTCGTCAGTCTTGTCAATCACAATTCATGTACAAGTATGGGAAAGTAAAATCAGGAAAATAAAATCGGTCTGTCTTTTGTGTGAACATCTTCAAACACTATTTATACATCGTAACCTATCTGTAGCTTGGCAGCGAAAGGAAAGTGTAGAGTTACCGGTATTATACAAAACTGTAAAGAATGAAATCTGGAAGTGAAAGCATCCACTGCCACTACTATCCTCGCTTCTGGATAATGCCTTCGCTGACTGTCATCCCATGTCTTGCTCATGGACACTTGAATGTCGAACCGTGTCCATCTTGTCTCCAACTACACACCAGCTCTGCACACCGTCACTCGAAGAAGACTGCCTCAGGCAAAGAAGACGAGATGCACAGCTATAAATCTTTTCCATACTCTTCTCCCTTCTCTTCTCTCTTCTCATCCTTCTCATCCTCTTCTCTTCTTCAACTTTCTCATTCGCTTATCACATATCACAAACTAGTACCTCTCTTTCCCTACCAACAACACGCTTGCAATGGATCTTCCAAATTTGGAGGAGCTGCTTGAAACCATCGAGCCCAACGACAGGGCATCTCGCCGCAGGAAGAACAAGGATATCTCTGGTCCTGATGATACATCTACCGGCGGTGCAGCCTCCAAGAAAGCTAAAGACGAGCAAGAGCGACGGAGAGAAAAATATGAGCTCGACTATGTGCGCCTTCGCAATGGGCAGGAGATGGAACTTCCTCTTGACGAGGACTTTGACGGCGTTAATGCCCTCCCGCATAGAAGATACTGGAGGCGACTTCAGCAGCGACAAAAGCAAGTGAGCAGCGAGAATCCACGAGTGCTATCAAAGTCTTTGAAGGCCCCCTGCACCATGGGTTCCCGATCCAACTACTGAGAACATCTCAAACGACCATTACGGGTGCGAGGACGAAAAAGACCAGGGGAATGGTCGTGTTTGGAACAATGAAAGGCCGAGCAAGAGAACGTGCAGGAGACGGAATATGCCACCAAAACTGCCAAAATCTCGGGAGTTTATTTACTCAGAAGGCGAATCTGATGAGGAAGAGCCTCCAGAGCACATAATAAGAAAGACGCCGCCCACTTTTATGGGCATCCCAAGAGAGATTAGGATGAAAATATATCGCCATCTGCTTCTCAGCGAGAGACCAGTCACTGTGCACGGAGGATGGAAAGAGGTCCACAGGAGCAACCGGTTGAGTTTGCCTATGGGCATCCTTCGAACATGCCAGGTTGTGCATGACGAGGCCAGCGCTGTGCTATACGGAGAAAATGTGTTTGTATATCTTCTTCGCGATCCAATCTACCCTCAGCGCGCCATTCGTGATTTGGCGACGAATGATGACGAACCATCCGGCGACAATGAAAGCGACAGTGGCTCGGAGTACGAGGACGAAGGGGGAGACTCTCGTTTCTGTAACGATCAAGGAGAGAGACGCATCAACTTTAATAAGCATGCGCATCTCTTTCGGAAGATTGTTGTTGAAGCAGAACACAATCGATACTCGAAAGCAACCCAAGAGAGTATGGCTGCGGCAATAAGACTCTTTACGAACAGCGACGACACTTGCAACATCCATACACTGACCGTTCGCGTATCACCTCTTTGGAACGAAGAGGGATATGAGCCCGCAGAGGGGCGTTTCACGTTTATTGACTTCTTCGAGCCCAATGCGCCTGTTCACCAGGCCATCAAAGCTCTCGACTGCCAGATGGTCCACGTCGAGATACTCACCAGATACATGAGCCGGCAGTCCTCCAACTCGGCCATTACCTGTAGCGAAGACGGTTCCGTTCGTCTTACTGTGGACAGACGCTGGCAAAGATACCACAACGTGATCCGCCAAGGAAGAGCGCATAAGGGCGTTCTCGGCGAAAAAGACAAGGTCGTGCAGCTTCGGATGAGGGAAATGGCCAACAGGACTTCAAGAGCGATTGATGAGCTGGCGAGGCACGTTGAGACGCAGTGCAACGAGAGGAATTTTCACCAAGATACGACCATGGGTTTGGCACTTAACTGGCCAAATATTAACTTTGATGATTTCGAGGACATGGACTATTGAGCCCTTTTATTTCTTCTTCTTCATATTCACTATTTGCTATTGGATCTCTCGACAGTTGGGTTGCCCCTCTCTATGGGAGTTGGCTTATATATGGAATATATCCAGACGAAATGACCATCGTCTATGGCATTTGAGGCTTTGGGAGTTTTCGAAAACGGAGTTGGGATGGTAAAACTGCTAACTTATGGAATTGAGGGGGTTACGAAGGAAAGCAAAGCAAAGCAGTGATATTACATTAGCTTTCTGGAGATGATTTCAAAAATTTGCTATCTCTTAATTGACTTCTACTATCATTCTTCGTAGCATCGCATGCATATCATTGTGAATATTTCGATTGTTCCTAATTCGCTTGGTTATAAATGGAGCACCCGGCTGGTAGATGCGGTGTTTTGAGCCAGTTCATGATTTCTCAAGCGAGACCCAAACTGAGAAGCTCCCCATGACGTCTTCTCTCGCGATTTGCTTGGCCTGCTTGGGCGCATTTGTATGGATCCATTTAGGCGTCCATCGCTATCGGCTTTCCCGAATCCAGGCCTCCGGACAAGGTCACGCTGGTTGGGCTGCAAGTATGCAGCTGCACACGGTATATTTCGGGGCCCTACAGTGGCTCCAAATCCGGCCTTCCCTGCCTGGAAGGACCCTGAGAAAGCGCTGATCCGAGTGGTGTTCATGCAGGATCTGCAGCCGTATTGGAGCACATACATGAAACTCCACTAATGGTAGGTCAAAAGAAAAGGAAGTGAAAAAAAAACCCTTGTTGGTAAGTGTTTAGAGAAATGCTAGTGAGTATTGGACAAATACAATTTCAAAGTATGTCCTGATAGGCAAGGCAGCTGGGCACAAACTTGGTACCTAATAAGAGTCACGGCCTCGTTGGGTGCTAATGGCGGACTGGTCCGAGGTGATCTAGCATGTATTATCCATAGCGCTGAGCTAGGTATGACACGGCCAAATGGATTTCCACTTTGTGGCGGGTGGGAAGCAATCATGTAGCTCTCAACTGAAATGCTGTGAGCCAAGCAGTACAGTTGATAGAGGAAAAGACTCGAAAAGGCCTTGTATCTTAAGATGGCTTGTTCAAAAGCTGCTTAGTCAATCAAGTATCTAGTTGTTTCTATCCCGTAACAAGTACCAATACGAGTAGTTCAACATGCAGTTCATGCGGCCTGTCAGCCTTGTGGACATTTCAGGCCGTCCGGTGGTGAATCGATGATACCTGATACCACGCGGCCTGTCTTGGAATGCACCCGTACGACGGCACCGATTGGCGGGCTCGTGACAAGCCACGGAGCCGATACCCGCTGCCTGGCACGCCAACCGCGATGGTGACTGAATGTCTGTCTGCAAGAATCAGAAAATTTTTCTCTGCCAACGGAAGCCATGGCAGTCACAGAGTTCAATGTGGCGCCTCGCGGCTTGTCCACATCATCCAGTGACGTCGACCCCTGCTAGGCCGCCGTGCGGGAGGGCCAAAGGGCCTATTGTTTTGGGTGCAGTGCACTAGCACCAGCCTCACGTCGAG|intergenic_region|MODIFIER|exon-XM_006961459.1-1-exon-XM_006960993.1-1|GENE_exon-XM_006961459.1-1-GENE_exon-XM_006960993.1-1|intergenic_region|GENE_exon-XM_006961459.1-1-GENE_exon-XM_006960993.1-1|||n.157381delGinsCCGCAGCGTCTGGGCTCGCCTGTCCCAGTTGTCCAGCAAACACGCAGCCGAAATGCTTATCTGAGGCCCTTTGGGGGGGGGACGGCCGGGAACGAGCAGACGGAAGCAGCTGTCGTTGCAGTCGTTGCGTGTGCGGGATGAGTAATGTCGTCAGAGGGGTTGCGGTTCAATAAGTGTAGAAGTTCCGAGAGATTAAGGTTCCGCTGGGGATGGCGCCTGTTATGGGCTCTGACTGCCCAGTGGCGGTGGCTGCAAGCTGCGCTGCGCCAGCGGCTACAGCACTCACAAGGCGGCGGCTAGCGCTGGCGGCAGTGGAGGTCAAGTATCTCTGATACTGATGGCAGCAATCTCTAGCTGCCGTGATAACACTTGAGAGATTGGCGTGTGCAGCCGAAGGGAGGCCAATGGTTTACAAACGCTGCTCCACCGCAGAAGGAGGTTGGGAGAGCAATTGGATACGAAAAGTATGTCAGTATAGCTTTTTTTTTTTTCCTTTTTTTTATAATGTTCGAGATGTAACATCTCTCATGCAAACTGGTGCGAATTATACTATTACTACAGCCAAGTATCCGTGTAAAGGCGAGCCTCTGCTGCTCTCGTCAGTCTTGTCAATCACAATTCATGTACAAGTATGGGAAAGTAAAATCAGGAAAATAAAATCGGTCTGTCTTTTGTGTGAACATCTTCAAACACTATTTATACATCGTAACCTATCTGTAGCTTGGCAGCGAAAGGAAAGTGTAGAGTTACCGGTATTATACAAAACTGTAAAGAATGAAATCTGGAAGTGAAAGCATCCACTGCCACTACTATCCTCGCTTCTGGATAATGCCTTCGCTGACTGTCATCCCATGTCTTGCTCATGGACACTTGAATGTCGAACCGTGTCCATCTTGTCTCCAACTACACACCAGCTCTGCACACCGTCACTCGAAGAAGACTGCCTCAGGCAAAGAAGACGAGATGCACAGCTATAAATCTTTTCCATACTCTTCTCCCTTCTCTTCTCTCTTCTCATCCTTCTCATCCTCTTCTCTTCTTCAACTTTCTCATTCGCTTATCACATATCACAAACTAGTACCTCTCTTTCCCTACCAACAACACGCTTGCAATGGATCTTCCAAATTTGGAGGAGCTGCTTGAAACCATCGAGCCCAACGACAGGGCATCTCGCCGCAGGAAGAACAAGGATATCTCTGGTCCTGATGATACATCTACCGGCGGTGCAGCCTCCAAGAAAGCTAAAGACGAGCAAGAGCGACGGAGAGAAAAATATGAGCTCGACTATGTGCGCCTTCGCAATGGGCAGGAGATGGAACTTCCTCTTGACGAGGACTTTGACGGCGTTAATGCCCTCCCGCATAGAAGATACTGGAGGCGACTTCAGCAGCGACAAAAGCAAGTGAGCAGCGAGAATCCACGAGTGCTATCAAAGTCTTTGAAGGCCCCCTGCACCATGGGTTCCCGATCCAACTACTGAGAACATCTCAAACGACCATTACGGGTGCGAGGACGAAAAAGACCAGGGGAATGGTCGTGTTTGGAACAATGAAAGGCCGAGCAAGAGAACGTGCAGGAGACGGAATATGCCACCAAAACTGCCAAAATCTCGGGAGTTTATTTACTCAGAAGGCGAATCTGATGAGGAAGAGCCTCCAGAGCACATAATAAGAAAGACGCCGCCCACTTTTATGGGCATCCCAAGAGAGATTAGGATGAAAATATATCGCCATCTGCTTCTCAGCGAGAGACCAGTCACTGTGCACGGAGGATGGAAAGAGGTCCACAGGAGCAACCGGTTGAGTTTGCCTATGGGCATCCTTCGAACATGCCAGGTTGTGCATGACGAGGCCAGCGCTGTGCTATACGGAGAAAATGTGTTTGTATATCTTCTTCGCGATCCAATCTACCCTCAGCGCGCCATTCGTGATTTGGCGACGAATGATGACGAACCATCCGGCGACAATGAAAGCGACAGTGGCTCGGAGTACGAGGACGAAGGGGGAGACTCTCGTTTCTGTAACGATCAAGGAGAGAGACGCATCAACTTTAATAAGCATGCGCATCTCTTTCGGAAGATTGTTGTTGAAGCAGAACACAATCGATACTCGAAAGCAACCCAAGAGAGTATGGCTGCGGCAATAAGACTCTTTACGAACAGCGACGACACTTGCAACATCCATACACTGACCGTTCGCGTATCACCTCTTTGGAACGAAGAGGGATATGAGCCCGCAGAGGGGCGTTTCACGTTTATTGACTTCTTCGAGCCCAATGCGCCTGTTCACCAGGCCATCAAAGCTCTCGACTGCCAGATGGTCCACGTCGAGATACTCACCAGATACATGAGCCGGCAGTCCTCCAACTCGGCCATTACCTGTAGCGAAGACGGTTCCGTTCGTCTTACTGTGGACAGACGCTGGCAAAGATACCACAACGTGATCCGCCAAGGAAGAGCGCATAAGGGCGTTCTCGGCGAAAAAGACAAGGTCGTGCAGCTTCGGATGAGGGAAATGGCCAACAGGACTTCAAGAGCGATTGATGAGCTGGCGAGGCACGTTGAGACGCAGTGCAACGAGAGGAATTTTCACCAAGATACGACCATGGGTTTGGCACTTAACTGGCCAAATATTAACTTTGATGATTTCGAGGACATGGACTATTGAGCCCTTTTATTTCTTCTTCTTCATATTCACTATTTGCTATTGGATCTCTCGACAGTTGGGTTGCCCCTCTCTATGGGAGTTGGCTTATATATGGAATATATCCAGACGAAATGACCATCGTCTATGGCATTTGAGGCTTTGGGAGTTTTCGAAAACGGAGTTGGGATGGTAAAACTGCTAACTTATGGAATTGAGGGGGTTACGAAGGAAAGCAAAGCAAAGCAGTGATATTACATTAGCTTTCTGGAGATGATTTCAAAAATTTGCTATCTCTTAATTGACTTCTACTATCATTCTTCGTAGCATCGCATGCATATCATTGTGAATATTTCGATTGTTCCTAATTCGCTTGGTTATAAATGGAGCACCCGGCTGGTAGATGCGGTGTTTTGAGCCAGTTCATGATTTCTCAAGCGAGACCCAAACTGAGAAGCTCCCCATGACGTCTTCTCTCGCGATTTGCTTGGCCTGCTTGGGCGCATTTGTATGGATCCATTTAGGCGTCCATCGCTATCGGCTTTCCCGAATCCAGGCCTCCGGACAAGGTCACGCTGGTTGGGCTGCAAGTATGCAGCTGCACACGGTATATTTCGGGGCCCTACAGTGGCTCCAAATCCGGCCTTCCCTGCCTGGAAGGACCCTGAGAAAGCGCTGATCCGAGTGGTGTTCATGCAGGATCTGCAGCCGTATTGGAGCACATACATGAAACTCCACTAATGGTAGGTCAAAAGAAAAGGAAGTGAAAAAAAAACCCTTGTTGGTAAGTGTTTAGAGAAATGCTAGTGAGTATTGGACAAATACAATTTCAAAGTATGTCCTGATAGGCAAGGCAGCTGGGCACAAACTTGGTACCTAATAAGAGTCACGGCCTCGTTGGGTGCTAATGGCGGACTGGTCCGAGGTGATCTAGCATGTATTATCCATAGCGCTGAGCTAGGTATGACACGGCCAAATGGATTTCCACTTTGTGGCGGGTGGGAAGCAATCATGTAGCTCTCAACTGAAATGCTGTGAGCCAAGCAGTACAGTTGATAGAGGAAAAGACTCGAAAAGGCCTTGTATCTTAAGATGGCTTGTTCAAAAGCTGCTTAGTCAATCAAGTATCTAGTTGTTTCTATCCCGTAACAAGTACCAATACGAGTAGTTCAACATGCAGTTCATGCGGCCTGTCAGCCTTGTGGACATTTCAGGCCGTCCGGTGGTGAATCGATGATACCTGATACCACGCGGCCTGTCTTGGAATGCACCCGTACGACGGCACCGATTGGCGGGCTCGTGACAAGCCACGGAGCCGATACCCGCTGCCTGGCACGCCAACCGCGATGGTGACTGAATGTCTGTCTGCAAGAATCAGAAAATTTTTCTCTGCCAACGGAAGCCATGGCAGTCACAGAGTTCAATGTGGCGCCTCGCGGCTTGTCCACATCATCCAGTGACGTCGACCCCTGCTAGGCCGCCGTGCGGGAGGGCCAAAGGGCCTATTGTTTTGGGTGCAGTGCACTAGCACCAGCCTCACGTCGAG||||||,CCGCAGCGTCTGGGCTCGCCTGTCCCAGTTGTCCAGCAAACACGCAGCCGAAATGCTTATCTGAGGCCCTTTGGGGGGGGGACGGCCGGGAACGAGCAGACGGAAGCAGCTGTCGTTGCAGTCGTTGCGTGTGCGGGATGAGTAATGTCGTCAGAGGGGTTGCGGTTCAATAAGTGTAGAAGTTCCGAGAGATTAAGGTTCCGCTGGGGATGGCGCCTGTTATGGGCTCTGACTGCCCAGTGGCGGTGGCTGCAAGCTGCGCTGCGCCAGCGGCTACAGCACTCACAAGGCGGCGGCTAGCGCTGGCGGCAGTGGAGGTCAAGTATCTCTGATACTGATGGCAGCAATCTCTAGCTGCCGTGATAACACTTGAGAGATTGGCGTGTGCAGCCGAAGGGAGGCCAATGGTTTACAAACGCTGCTCCACCGCAGAAGGAGGTTGGGAGAGCAATTGGATACGAAAAGTATGTCAGTATAGCTTTTTTTTTTTTCCTTTTTTTTATAATGTTCGAGATGTAACATCTCTCATGCAAACTGGTGCGAATTATACTATTACTACAGCCAAGTATCCGTGTAAAGGCGAGCCTCTGCTGCTCTCGTCAGTCTTGTCAATCACAATTCATGTACAAGTATGGGAAAGTAAAATCAGGAAAATAAAATCGGTCTGTCTTTTGTGTGAACATCTTCAAACACTATTTATACATCGTAACCTATCTGTAGCTTGGCAGCGAAAGGAAAGTGTAGAGTTACCGGTATTATACAAAACTGTAAAGAATGAAATCTGGAAGTGAAAGCATCCACTGCCACTACTATCCTCGCTTCTGGATAATGCCTTCGCTGACTGTCATCCCATGTCTTGCTCATGGACACTTGAATGTCGAACCGTGTCCATCTTGTCTCCAACTACACACCAGCTCTGCACACCGTCACTCGAAGAAGACTGCCTCAGGCAAA
AAGACGAGATGCACAGCTATAAATCTTTTCCATACTCTTCTCCCTTCTCTTCTCTCTTCTCATCCTTCTCATCCTCTTCTCTTCTTCAACTTTCTCATTCGCTTATCACATATCACAAACTAGTACCTCTCTTTCCCTACCAACAACACGCTTGCAATGGATCTTCCAAATTTGGAGGAGCTGCTTGAAACCATCGAGCCCAACGACAGGGCATCTCGCCGCAGGAAGAACAAGGATATCTCTGGTCCTGATGATACATCTACCGGCGGTGCAGCCTCCAAGAAAGCTAAAGACGAGCAAGAGCGACGGAGAGAAAAATATGAGCTCGACTATGTGCGCCTTCGCAATGGGCAGGAGATGGAACTTCCTCTTGACGAGGACTTTGACGGCGTTAATGCCCTCCCGCATAGAAGATACTGGAGGCGACTTCAGCAGCGACAAAAGCAAGTGAGCAGCGAGAATCCACGAGTGCTATCAAAGTCTTTGAAGGCCCCCTGCACCATGGGTTCCCGATCCAACTACTGAGAACATCTCAAACGACCATTACGGGTGCGAGGACGAAAAAGACCAGGGGAATGGTCGTGTTTGGAACAATGAAAGGCCGAGCAAGAGAACGTGCAGGAGACGGAATATGCCACCAAAACTGCCAAAATCTCGGGAGTTTATTTACTCAGAAGGCGAATCTGATGAGGAAGAGCCTCCAGAGCACATAATAAGAAAGACGCCGCCCACTTTTATGGGCATCCCAAGAGAGATTAGGATGAAAATATATCGCCATCTGCTTCTCAGCGAGAGACCAGTCACTGTGCACGGAGGATGGAAAGAGGTCCACAGGAGCAACCGGTTGAGTTTGCCTATGGGCATCCTTCGAACATGCCAGGTTGTGCATGACGAGGCCAGCGCTGTGCTATACGGAGAAAATGTGTTTGTATATCTTCTTCGCGATCCAATCTACCCTCAGCGCGCCATTCGTGATTTGGCGACGAATGATGACGAACCATCCGGCGACAATGAAAGCGACAGTGGCTCGGAGTACGAGGACGAAGGGGGAGACTCTCGTTTCTGTAACGATCAAGGAGAGAGACGCATCAACTTTAATAAGCATGCGCATCTCTTTCGGAAGATTGTTGTTGAAGCAGAACACAATCGATACTCGAAAGCAACCCAAGAGAGTATGGCTGCGGCAATAAGACTCTTTACGAACAGCGACGACACTTGCAACATCCATACACTGACCGTTCGCGTATCACCTCTTTGGAACGAAGAGGGATATGAGCCCGCAGAGGGGCGTTTCACGTTTATTGACTTCTTCGAGCCCAATGCGCCTGTTCACCAGGCCATCAAAGCTCTCGACTGCCAGATGGTCCACGTCGAGATACTCACCAGATACATGAGCCGGCAGTCCTCCAACTCGGCCATTACCTGTAGCGAAGACGGTTCCGTTCGTCTTACTGTGGACAGACGCTGGCAAAGATACCACAACGTGATCCGCCAAGGAAGAGCGCATAAGGGCGTTCTCGGCGAAAAAGACAAGGTCGTGCAGCTTCGGATGAGGGAAATGGCCAACAGGACTTCAAGAGCGATTGATGAGCTGGCGAGGCACGTTGAGACGCAGTGCAACGAGAGGAATTTTCACCAAGATACGACCATGGGTTTGGCACTTAACTGGCCAAATATTAACTTTGATGATTTCGAGGACATGGACTATTGAGCCCTTTTATTTCTTCTTCTTCATATTCACTATTTGCTATTGGATCTCTCGACAGTTGGGTTGCCCCTCTCTATGGGAGTTGGCTTATATATGGAATATATCCAGACGAAATGACCATCGTCTATGGCATTTGAGGCTTTGGGAGTTTTCGAAAACGGAGTTGGGATGGTAAAACTGCTAACTTATGGAATTGAGGGGGTTACGAAGGAAAGCAAAGCAAAGCAGTGATATTACATTAGCTTTCTGGAGATGATTTCAAAAATTTGCTATCTCTTAATTGACTTCTACTATCATTCTTCGTAGCATCGCATGCATATCATTGTGAATATTTCGATTGTTCCTAATTCGCTTGGTTATAAATGGAGCACCCGGCTGGTAGATGCGGTGTTTTGAGCCAGTTCATGATTTCTCAAGCGAGACCCAAACTGAGAAGCTCCCCATGACGTCTTCTCTCGCGATTTGCTTGGCCTGCTTGGGCGCATTTGTATGGATCCATTTAGGCGTCCATCGCTATCGGCTTTCCCGAATCCAGGCCTCCGGACAAGGTCACGCTGGTTGGGCTGCAAGTATGCAGCTGCACACGGTATATTTCGGGGCCCTACAGTGGCTCCAAATCCGGCCTTCCCTGCCTGGAAGGACCCTGAGAAAGCGCTGATCCGAGTGGTGTTCATGCAGGATCTGCAGCCGTATTGGAGCACATACATGAAACTCCACTAATGGTAGGTCAAAAGAAAAGGAAGTGAAAAAAAAACCCTTGTTGGTAAGTGTTTAGAGAAATGCTAGTGAGTATTGGACAAATACAATTTCAAAGTATGTCCTGATAGGCAAGGCAGCTGGGCACAAACTTGGTACCTAATAAGAGTCACGGCCTCGTTGGGTGCTAATGGCGGACTGGTCCGAGGTGATCTAGCATGTATTATCCATAGCGCTGAGCTAGGTATGACACGGCCAAATGGATTTCCACTTTGTGGCGGGTGGGAAGCAATCATGTAGCTCTCAACTGAAATGCTGTGAGCCAAGCAGTACAGTTGATAGAGGAAAAGACTCGAAAAGGCCTTGTATCTTAAGATGGCTTGTTCAAAAGCTGCTTAGTCAATCAAGTATCTAGTTGTTTCTATCCCGTAACAAGTACCAATACGAGTAGTTCAACATGCAGTTCATGCGGCCTGTCAGCCTTGTGGACATTTCAGGCCGTCCGGTGGTGAATCGATGATACCTGATACCACGCGGCCTGTCTTGGAATGCACCCGTACGACGGCACCGATTGGCGGGCTCGTGACAAGCCACGGAGCCGATACCCGCTGCCTGGCACGCCAACCGCGATGGTGACTGAATGTCTGTCTGCAAGAATCAGAAAATTTTTCTCTGCCAACGGAAGCCATGGCAGTCACAGAGTTCAATGTGGCGCCTCGCGGCTTGTCCACATCATCCAGTGACGTCGACCCCTGCTAGGCCGCCGTGCGGGAGGGCCAAAGGGCCTATTGTTTTGGGTGCAGTGCACTAGCACCAGCCTCACGTCGAG|intergenic_region|MODIFIER|exon-XM_006961459.1-1-exon-XM_006960993.1-1|GENE_exon-XM_006961459.1-1-GENE_exon-XM_006960993.1-1|intergenic_region|GENE_exon-XM_006961459.1-1-GENE_exon-XM_006960993.1-1|||n.157381delTinsCCGCAGCGTCTGGGCTCGCCTGTCCCAGTTGTCCAGCAAACACGCAGCCGAAATGCTTATCTGAGGCCCTTTGGGGGGGGGACGGCCGGGAACGAGCAGACGGAAGCAGCTGTCGTTGCAGTCGTTGCGTGTGCGGGATGAGTAATGTCGTCAGAGGGGTTGCGGTTCAATAAGTGTAGAAGTTCCGAGAGATTAAGGTTCCGCTGGGGATGGCGCCTGTTATGGGCTCTGACTGCCCAGTGGCGGTGGCTGCAAGCTGCGCTGCGCCAGCGGCTACAGCACTCACAAGGCGGCGGCTAGCGCTGGCGGCAGTGGAGGTCAAGTATCTCTGATACTGATGGCAGCAATCTCTAGCTGCCGTGATAACACTTGAGAGATTGGCGTGTGCAGCCGAAGGGAGGCCAATGGTTTACAAACGCTGCTCCACCGCAGAAGGAGGTTGGGAGAGCAATTGGATACGAAAAGTATGTCAGTATAGCTTTTTTTTTTTTCCTTTTTTTTATAATGTTCGAGATGTAACATCTCTCATGCAAACTGGTGCGAATTATACTATTACTACAGCCAAGTATCCGTGTAAAGGCGAGCCTCTGCTGCTCTCGTCAGTCTTGTCAATCACAATTCATGTACAAGTATGGGAAAGTAAAATCAGGAAAATAAAATCGGTCTGTCTTTTGTGTGAACATCTTCAAACACTATTTATACATCGTAACCTATCTGTAGCTTGGCAGCGAAAGGAAAGTGTAGAGTTACCGGTATTATACAAAACTGTAAAGAATGAAATCTGGAAGTGAAAGCATCCACTGCCACTACTATCCTCGCTTCTGGATAATGCCTTCGCTGACTGTCATCCCATGTCTTGCTCATGGACACTTGAATGTCGAACCGTGTCCATCTTGTCTCCAACTACACACCAGCTCTGCACACCGTCACTCGAAGAAGACTGCCTCAGGCAAAGAAGACGAGATGCACAGCTATAAATCTTTTCCATACTCTTCTCCCTTCTCTTCTCTCTTCTCATCCTTCTCATCCTCTTCTCTTCTTCAACTTTCTCATTCGCTTATCACATATCACAAACTAGTACCTCTCTTTCCCTACCAACAACACGCTTGCAATGGATCTTCCAAATTTGGAGGAGCTGCTTGAAACCATCGAGCCCAACGACAGGGCATCTCGCCGCAGGAAGAACAAGGATATCTCTGGTCCTGATGATACATCTACCGGCGGTGCAGCCTCCAAGAAAGCTAAAGACGAGCAAGAGCGACGGAGAGAAAAATATGAGCTCGACTATGTGCGCCTTCGCAATGGGCAGGAGATGGAACTTCCTCTTGACGAGGACTTTGACGGCGTTAATGCCCTCCCGCATAGAAGATACTGGAGGCGACTTCAGCAGCGACAAAAGCAAGTGAGCAGCGAGAATCCACGAGTGCTATCAAAGTCTTTGAAGGCCCCCTGCACCATGGGTTCCCGATCCAACTACTGAGAACATCTCAAACGACCATTACGGGTGCGAGGACGAAAAAGACCAGGGGAATGGTCGTGTTTGGAACAATGAAAGGCCGAGCAAGAGAACGTGCAGGAGACGGAATATGCCACCAAAACTGCCAAAATCTCGGGAGTTTATTTACTCAGAAGGCGAATCTGATGAGGAAGAGCCTCCAGAGCACATAATAAGAAAGACGCCGCCCACTTTTATGGGCATCCCAAGAGAGATTAGGATGAAAATATATCGCCATCTGCTTCTCAGCGAGAGACCAGTCACTGTGCACGGAGGATGGAAAGAGGTCCACAGGAGCAACCGGTTGAGTTTGCCTATGGGCATCCTTCGAACATGCCAGGTTGTGCATGACGAGGCCAGCGCTGTGCTATACGGAGAAAATGTGTTTGTATATCTTCTTCGCGATCCAATCTACCCTCAGCGCGCCATTCGTGATTTGGCGACGAATGATGACGAACCATCCGGCGACAATGAAAGCGACAGTGGCTCGGAGTACGAGGACGAAGGGGGAGACTCTCGTTTCTGTAACGATCAAGGAGAGAGACGCATCAACTTTAATAAGCATGCGCATCTCTTTCGGAAGATTGTTGTTGAAGCAGAACACAATCGATACTCGAAAGCAACCCAAGAGAGTATGGCTGCGGCAATAAGACTCTTTACGAACAGCGACGACACTTGCAACATCCATACACTGACCGTTCGCGTATCACCTCTTTGGAACGAAGAGGGATATGAGCCCGCAGAGGGGCGTTTCACGTTTATTGACTTCTTCGAGCCCAATGCGCCTGTTCACCAGGCCATCAAAGCTCTCGACTGCCAGATGGTCCACGTCGAGATACTCACCAGATACATGAGCCGGCAGTCCTCCAACTCGGCCATTACCTGTAGCGAAGACGGTTCCGTTCGTCTTACTGTGGACAGACGCTGGCAAAGATACCACAACGTGATCCGCCAAGGAAGAGCGCATAAGGGCGTTCTCGGCGAAAAAGACAAGGTCGTGCAGCTTCGGATGAGGGAAATGGCCAACAGGACTTCAAGAGCGATTGATGAGCTGGCGAGGCACGTTGAGACGCAGTGCAACGAGAGGAATTTTCACCAAGATACGACCATGGGTTTGGCACTTAACTGGCCAAATATTAACTTTGATGATTTCGAGGACATGGACTATTGAGCCCTTTTATTTCTTCTTCTTCATATTCACTATTTGCTATTGGATCTCTCGACAGTTGGGTTGCCCCTCTCTATGGGAGTTGGCTTATATATGGAATATATCCAGACGAAATGACCATCGTCTATGGCATTTGAGGCTTTGGGAGTTTTCGAAAACGGAGTTGGGATGGTAAAACTGCTAACTTATGGAATTGAGGGGGTTACGAAGGAAAGCAAAGCAAAGCAGTGATATTACATTAGCTTTCTGGAGATGATTTCAAAAATTTGCTATCTCTTAATTGACTTCTACTATCATTCTTCGTAGCATCGCATGCATATCATTGTGAATATTTCGATTGTTCCTAATTCGCTTGGTTATAAATGGAGCACCCGGCTGGTAGATGCGGTGTTTTGAGCCAGTTCATGATTTCTCAAGCGAGACCCAAACTGAGAAGCTCCCCATGACGTCTTCTCTCGCGATTTGCTTGGCCTGCTTGGGCGCATTTGTATGGATCCATTTAGGCGTCCATCGCTATCGGCTTTCCCGAATCCAGGCCTCCGGACAAGGTCACGCTGGTTGGGCTGCAAGTATGCAGCTGCACACGGTATATTTCGGGGCCCTACAGTGGCTCCAAATCCGGCCTTCCCTGCCTGGAAGGACCCTGAGAAAGCGCTGATCCGAGTGGTGTTCATGCAGGATCTGCAGCCGTATTGGAGCACATACATGAAACTCCACTAATGGTAGGTCAAAAGAAAAGGAAGTGAAAAAAAAACCCTTGTTGGTAAGTGTTTAGAGAAATGCTAGTGAGTATTGGACAAATACAATTTCAAAGTATGTCCTGATAGGCAAGGCAGCTGGGCACAAACTTGGTACCTAATAAGAGTCACGGCCTCGTTGGGTGCTAATGGCGGACTGGTCCGAGGTGATCTAGCATGTATTATCCATAGCGCTGAGCTAGGTATGACACGGCCAAATGGATTTCCACTTTGTGGCGGGTGGGAAGCAATCATGTAGCTCTCAACTGAAATGCTGTGAGCCAAGCAGTACAGTTGATAGAGGAAAAGACTCGAAAAGGCCTTGTATCTTAAGATGGCTTGTTCAAAAGCTGCTTAGTCAATCAAGTATCTAGTTGTTTCTATCCCGTAACAAGTACCAATACGAGTAGTTCAACATGCAGTTCATGCGGCCTGTCAGCCTTGTGGACATTTCAGGCCGTCCGGTGGTGAATCGATGATACCTGATACCACGCGGCCTGTCTTGGAATGCACCCGTACGACGGCACCGATTGGCGGGCTCGTGACAAGCCACGGAGCCGATACCCGCTGCCTGGCACGCCAACCGCGATGGTGACTGAATGTCTGTCTGCAAGAATCAGAAAATTTTTCTCTGCCAACGGAAGCCATGGCAGTCACAGAGTTCAATGTGGCGCCTCGCGGCTTGTCCACATCATCCAGTGACGTCGACCCCTGCTAGGCCGCCGTGCGGGAGGGCCAAAGGGCCTATTGTTTTGGGTGCAGTGCACTAGCACCAGCCTCACGTCGAG||||||	GT:DR:DV	1/1:1:181
NW_006711148.1	162190	37	N	<DUP>	.	PASS	PRECISE;SVMETHOD=Snifflesv1.0.12;CHR2=NW_006711148.1;END=2352269;ZMW=43;STD_quant_start=0.000000;STD_quant_stop=0.000000;Kurtosis_quant_start=-nan;Kurtosis_quant_stop=9.848602;SVTYPE=DUP;SUPTYPE=SR;SVLEN=2190079;STRANDS=-+;STRANDS2=13,30,13,30;RE=43;REF_strand=128,128;Strandbias_pval=0.0203186;AF=0.143813;ANN=<DUP>|duplication|HIGH|||chromosome|NW_006711148.1|||n.162191_2352269dup||||||,<DUP>|duplication|HIGH|exon-XM_006960993.1-1|GENE_exon-XM_006960993.1-1|transcript|rna-XM_006960993.1|protein_coding|5/6|c.1852+25_*2189706dup||||||,<DUP>|duplication|HIGH|exon-XM_006960993.1-1|GENE_exon-XM_006960993.1-1|transcript|rna-XM_006960993.1|protein_coding|6/6|c.1852+25_*2189706dup||||||,<DUP>|duplication|MODERATE|exon-XM_006960993.1-1|GENE_exon-XM_006960993.1-1|gene_variant|GENE_exon-XM_006960993.1-1|||n.162191_2352269dup||||||,<DUP>|duplication|MODERATE|TRIREDRAFT_43599|gene-TRIREDRAFT_43599|gene_variant|gene-TRIREDRAFT_43599|||n.162191_2352269dup||||||,<DUP>|duplication|MODERATE|TRIREDRAFT_102411&TRIREDRAFT_102414&TRIREDRAFT_102416&TRIREDRAFT_102437&TRIREDRAFT_102441&TRIREDRAFT_102444&TRIREDRAFT_102451&TRIREDRAFT_102454&TRIREDRAFT_102458&TRIREDRAFT_102461&TRIREDRAFT_102464&TRIREDRAFT_102467&TRIREDRAFT_102468&TRIREDRAFT_102476&TRIREDRAFT_102482&TRIREDRAFT_102487&TRIREDRAFT_102489&TRIREDRAFT_102492&TRIREDRAFT_102497&TRIREDRAFT_102499&TRIREDRAFT_102500&TRIREDRAFT_102504&TRIREDRAFT_102512&TRIREDRAFT_102521&TRIREDRAFT_102554&TRIREDRAFT_102555&TRIREDRAFT_102559&TRIREDRAFT_102561&TRIREDRAFT_102562&TRIREDRAFT_102567&TRIREDRAFT_102572&TRIREDRAFT_102579&TRIREDRAFT_102581&TRIREDRAFT_102582&TRIREDRAFT_102593&TRIREDRAFT_102599&TRIREDRAFT_102603&TRIREDRAFT_102607&TRIREDRAFT_102612&TRIREDRAFT_102616&TRIREDRAFT_102617&TRIREDRAFT_102619&TRIREDRAFT_102627&TRIREDRAFT_102637&TRIREDRAFT_102640&TRIREDRAFT_102641&TRIREDRAFT_102648&TRIREDRAFT_102650&TRIREDRAFT_102652&TRIREDRAFT_102655&TRIREDRAFT_102659&TRIREDRAFT_102668&TRIREDRAFT_102672&TRIREDRAFT_102673&TRIREDRAFT_102676&TRIREDRAFT_102677&TRIREDRAFT_102680&TRIREDRAFT_102686&TRIREDRAFT_102694&TRIREDRAFT_102700&TRIREDRAFT_102705&TRIREDRAFT_102711&TRIREDRAFT_102723&TRIREDRAFT_102735&TRIREDRAFT_102737&TRIREDRAFT_102738&TRIREDRAFT_102743&TRIREDRAFT_102744&TRIREDRAFT_102763&TRIREDRAFT_102766&TRIREDRAFT_102769&TRIREDRAFT_102772&TRIREDRAFT_102773&TRIREDRAFT_102774&TRIREDRAFT_102775&TRIREDRAFT_102776&TRIREDRAFT_102778&TRIREDRAFT_102779&TRIREDRAFT_102780&TRIREDRAFT_102785&TRIREDRAFT_102787&TRIREDRAFT_102788&TRIREDRAFT_102789&TRIREDRAFT_102794&TRIREDRAFT_102799&TRIREDRAFT_102813&TRIREDRAFT_102816&TRIREDRAFT_102820&TRIREDRAFT_102830&TRIREDRAFT_102836&TRIREDRAFT_102837&TRIREDRAFT_102846&TRIREDRAFT_102850&TRIREDRAFT_102851&TRIREDRAFT_102855&TRIREDRAFT_102863&TRIREDRAFT_102864&TRIREDRAFT_102870&TRIREDRAFT_102871&TRIREDRAFT_102876&TRIREDRAFT_102884&TRIREDRAFT_102887&TRIREDRAFT_102890&TRIREDRAFT_102892&TRIREDRAFT_102901&TRIREDRAFT_102904&TRIREDRAFT_102906&TRIREDRAFT_102908&TRIREDRAFT_102909&TRIREDRAFT_102910&TRIREDRAFT_102920&TRIREDRAFT_102927&TRIREDRAFT_102933&TRIREDRAFT_102935&TRIREDRAFT_102936&TRIREDRAFT_102938&TRIREDRAFT_102941&TRIREDRAFT_102947&TRIREDRAFT_102952&TRIREDRAFT_102953&TRIREDRAFT_102957&TRIREDRAFT_102960&TRIREDRAFT_102964&TRIREDRAFT_102966&TRIREDRAFT_102970&TRIREDRAFT_102973&TRIREDRAFT_102976&TRIREDRAFT_102980&TRIREDRAFT_102985&TRIREDRAFT_102989&TRIREDRAFT_102996&TRIREDRAFT_102998&TRIREDRAFT_102999&TRIREDRAFT_103002&TRIREDRAFT_103006&TRIREDRAFT_103009&TRIREDRAFT_103012&TRIREDRAFT_119548&TRIREDRAFT_119551&TRIREDRAFT_119552&TRIREDRAFT_119554&TRIREDRAFT_119555&TRIREDRAFT_119556&TRIREDRAFT_119568&TRIREDRAFT_119576&TRIREDRAFT_119578&TRIREDRAFT_119592&TRIREDRAFT_119593&TRIREDRAFT_119600&TRIREDRAFT_119603&TRIREDRAFT_119607&TRIREDRAFT_119609&TRIREDRAFT_119614&TRIREDRAFT_119616&TRIREDRAFT_119619&TRIREDRAFT_119620&TRIREDRAFT_119623&TRIREDRAFT_119624&TRIREDRAFT_119633&TRIREDRAFT_119638&TRIREDRAFT_119642&TRIREDRAFT_119645&TRIREDRAFT_119651&TRIREDRAFT_119658&TRIREDRAFT_119664&TRIREDRAFT_119679&TRIREDRAFT_119681&TRIREDRAFT_119690&TRIREDRAFT_119694&TRIREDRAFT_119695&TRIREDRAFT_119696&TRIREDRAFT_119697&TRIREDRAFT_119704&TRIREDRAFT_119707&TRIREDRAFT_119710&TRIREDRAFT_119721&TRIREDRAFT_119723&TRIREDRAFT_119724&TRIREDRAFT_119731&TRIREDRAFT_119732&TRIREDRAFT_119739&TRIREDRAFT_119742&TRIREDRAFT_119749&TRIREDRAFT_119757&TRIREDRAFT_119759&TRIREDRAFT_119762&TRIREDRAFT_119764&TRIREDRAFT_119767&TRIREDRAFT_119768&TRIREDRAFT_119779&TRIREDRAFT_119788&TRIREDRAFT_119789&TRIREDRAFT_119790&TRIREDRAFT_119792&TRIREDRAFT_119796&TRIREDRAFT_119797&TRIREDRAFT_119800&TRIREDRAFT_119803&TRIREDRAFT_119805&TRIREDRAFT_119806&TRIREDRAFT_119812&TRIREDRAFT_119813&TRIREDRAFT_119815&TRIREDRAFT_119816&TRIREDRAFT_119819&TRIREDRAFT_119822&TRIREDRAFT_119823&TRIREDRAFT_119825&TRIREDRAFT_119826&TRIREDRAFT_124306&TRIREDRAFT_1692&TRIREDRAFT_1702&TRIREDRAFT_1735&TRIREDRAFT_1737&TRIREDRAFT_1751&TRIREDRAFT_1766&TRIREDRAFT_1777&TRIREDRAFT_1818&TRIREDRAFT_1847&TRIREDRAFT_1857&TRIREDRAFT_1879&TRIREDRAFT_1885&TRIREDRAFT_1912&TRIREDRAFT_1925&TRIREDRAFT_1927&TRIREDRAFT_1935&TRIREDRAFT_1941&TRIREDRAFT_1947&TRIREDRAFT_1949&TRIREDRAFT_1958&TRIREDRAFT_1959&TRIREDRAFT_1960&TRIREDRAFT_1977&TRIREDRAFT_1983&TRIREDRAFT_1992&TRIREDRAFT_1993&TRIREDRAFT_1997&TRIREDRAFT_1999&TRIREDRAFT_2015&TRIREDRAFT_21120&TRIREDRAFT_21129&TRIREDRAFT_21135&TRIREDRAFT_21150&TRIREDRAFT_21152&TRIREDRAFT_21166&TRIREDRAFT_21174&TRIREDRAFT_21176&TRIREDRAFT_21181&TRIREDRAFT_21193&TRIREDRAFT_21198&TRIREDRAFT_21211&TRIREDRAFT_21214&TRIREDRAFT_21215&TRIREDRAFT_21221&TRIREDRAFT_21226&TRIREDRAFT_21246&TRIREDRAFT_21249&TRIREDRAFT_21250&TRIREDRAFT_21255&TRIREDRAFT_21256&TRIREDRAFT_21270&TRIREDRAFT_21278&TRIREDRAFT_21279&TRIREDRAFT_21288&TRIREDRAFT_21293&TRIREDRAFT_21294&TRIREDRAFT_21306&TRIREDRAFT_25225&TRIREDRAFT_26462&TRIREDRAFT_26575&TRIREDRAFT_27406&TRIREDRAFT_28199&TRIREDRAFT_28928&TRIREDRAFT_30668&TRIREDRAFT_30969&TRIREDRAFT_32714&TRIREDRAFT_34306&TRIREDRAFT_35183&TRIREDRAFT_38640&TRIREDRAFT_38876&TRIREDRAFT_39285&TRIREDRAFT_40053&TRIREDRAFT_40996&TRIREDRAFT_42063&TRIREDRAFT_42181&TRIREDRAFT_42915&TRIREDRAFT_43599&TRIREDRAFT_43615&TRIREDRAFT_43618&TRIREDRAFT_43649&TRIREDRAFT_43662&TRIREDRAFT_43671&TRIREDRAFT_43680&TRIREDRAFT_43701&TRIREDRAFT_43770&TRIREDRAFT_43802&TRIREDRAFT_43814&TRIREDRAFT_43817&TRIREDRAFT_43831&TRIREDRAFT_43877&TRIREDRAFT_43884&TRIREDRAFT_43893&TRIREDRAFT_43919&TRIREDRAFT_43961&TRIREDRAFT_43974&TRIREDRAFT_44035&TRIREDRAFT_44038&TRIREDRAFT_44041&TRIREDRAFT_44088&TRIREDRAFT_44097&TRIREDRAFT_44117&TRIREDRAFT_44175&TRIREDRAFT_44178&TRIREDRAFT_44230&TRIREDRAFT_44251&TRIREDRAFT_44278&TRIREDRAFT_52972&TRIREDRAFT_52979&TRIREDRAFT_53004&TRIREDRAFT_53027&TRIREDRAFT_53029&TRIREDRAFT_53076&TRIREDRAFT_53079&TRIREDRAFT_53103&TRIREDRAFT_53106&TRIREDRAFT_53125&TRIREDRAFT_53153&TRIREDRAFT_53167&TRIREDRAFT_53172&TRIREDRAFT_53186&TRIREDRAFT_53220&TRIREDRAFT_53226&TRIREDRAFT_53238&TRIREDRAFT_53239&TRIREDRAFT_53246&TRIREDRAFT_53254&TRIREDRAFT_53267&TRIREDRAFT_53282&TRIREDRAFT_53286&TRIREDRAFT_53302&TRIREDRAFT_53314&TRIREDRAFT_53316&TRIREDRAFT_53331&TRIREDRAFT_53334&TRIREDRAFT_53342&TRIREDRAFT_53343&TRIREDRAFT_53349&TRIREDRAFT_53350&TRIREDRAFT_53366&TRIREDRAFT_53373&TRIREDRAFT_53381&TRIREDRAFT_53395&TRIREDRAFT_53401&TRIREDRAFT_53402&TRIREDRAFT_53430&TRIREDRAFT_53431&TRIREDRAFT_53437&TRIREDRAFT_53468&TRIREDRAFT_53475&TRIREDRAFT_53484&TRIREDRAFT_53492&TRIREDRAFT_53495&TRIREDRAFT_53499&TRIREDRAFT_53501&TRIREDRAFT_53503&TRIREDRAFT_53535&TRIREDRAFT_53561&TRIREDRAFT_53562&TRIREDRAFT_53567&TRIREDRAFT_53569&TRIREDRAFT_53576&TRIREDRAFT_53605&TRIREDRAFT_53611&TRIREDRAFT_53647&TRIREDRAFT_53673&TRIREDRAFT_53684&TRIREDRAFT_53721&TRIREDRAFT_53722&TRIREDRAFT_53728&TRIREDRAFT_53731&TRIREDRAFT_53747&TRIREDRAFT_53776&TRIREDRAFT_53796&TRIREDRAFT_53815&TRIREDRAFT_53824&TRIREDRAFT_53848&TRIREDRAFT_53870&TRIREDRAFT_53888&TRIREDRAFT_53900&TRIREDRAFT_53939&TRIREDRAFT_53947&TRIREDRAFT_53952&TRIREDRAFT_53956&TRIREDRAFT_53972&TRIREDRAFT_53986&TRIREDRAFT_54005&TRIREDRAFT_54007&TRIREDRAFT_54042&TRIREDRAFT_54064&TRIREDRAFT_54071&TRIREDRAFT_54086&TRIREDRAFT_54089&TRIREDRAFT_54128&TRIREDRAFT_54134&TRIREDRAFT_54171&TRIREDRAFT_54181&TRIREDRAFT_54195&TRIREDRAFT_54198&TRIREDRAFT_54202&TRIREDRAFT_54208&TRIREDRAFT_54230&TRIREDRAFT_54283&TRIREDRAFT_54285&TRIREDRAFT_54330&TRIREDRAFT_54349&TRIREDRAFT_54352&TRIREDRAFT_54372&TRIREDRAFT_54384&TRIREDRAFT_54391&TRIREDRAFT_54393&TRIREDRAFT_54407&TRIREDRAFT_54419&TRIREDRAFT_54426&TRIREDRAFT_54427&TRIREDRAFT_54437&TRIREDRAFT_54441&TRIREDRAFT_54450&TRIREDRAFT_54454&TRIREDRAFT_54458&TRIREDRAFT_54469&TRIREDRAFT_54471&TRIREDRAFT_54511&TRIREDRAFT_54514&TRIREDRAFT_54521&TRIREDRAFT_54525&TRIREDRAFT_54541&TRIREDRAFT_54550&TRIREDRAFT_54567&TRIREDRAFT_54583&TRIREDRAFT_54589&TRIREDRAFT_54596&TRIREDRAFT_54598&TRIREDRAFT_54611&TRIREDRAFT_54632&TRIREDRAFT_54659&TRIREDRAFT_54670&TRIREDRAFT_54676&TRIREDRAFT_54686&TRIREDRAFT_54694&TRIREDRAFT_54703&TRIREDRAFT_54709&TRIREDRAFT_54710&TRIREDRAFT_54723&TRIREDRAFT_54761&TRIREDRAFT_54789&TRIREDRAFT_54813&TRIREDRAFT_54819&TRIREDRAFT_54846&TRIREDRAFT_54850&TRIREDRAFT_54852&TRIREDRAFT_54858&TRIREDRAFT_54865&TRIREDRAFT_54868&TRIREDRAFT_54890&TRIREDRAFT_54893&TRIREDRAFT_54902&TRIREDRAFT_54962&TRIREDRAFT_54991&TRIREDRAFT_54999&TRIREDRAFT_55005&TRIREDRAFT_71259&TRIREDRAFT_71284&TRIREDRAFT_71315&TRIREDRAFT_71326&TRIREDRAFT_71343&TRIREDRAFT_71344&TRIREDRAFT_71363&TRIREDRAFT_71371&TRIREDRAFT_71374&TRIREDRAFT_71380&TRIREDRAFT_71390&TRIREDRAFT_73536&TRIREDRAFT_73539&TRIREDRAFT_73559&TRIREDRAFT_73560&TRIREDRAFT_73570&TRIREDRAFT_73571&TRIREDRAFT_73574&TRIREDRAFT_73580&TRIREDRAFT_73587&TRIREDRAFT_73594&TRIREDRAFT_73604&TRIREDRAFT_73618&TRIREDRAFT_73621&TRIREDRAFT_73623&TRIREDRAFT_73631&TRIREDRAFT_73646&TRIREDRAFT_73647&TRIREDRAFT_73654&TRIREDRAFT_73678&TRIREDRAFT_73689&TRIREDRAFT_73690&TRIREDRAFT_73697&TRIREDRAFT_73706&TRIREDRAFT_73708&TRIREDRAFT_73722&TRIREDRAFT_73733&TRIREDRAFT_73749&TRIREDRAFT_73760&TRIREDRAFT_73764&TRIREDRAFT_73765&TRIREDRAFT_73769&TRIREDRAFT_73778&TRIREDRAFT_73783&TRIREDRAFT_73790&TRIREDRAFT_73792&TRIREDRAFT_73809&TRIREDRAFT_73815&TRIREDRAFT_73818&TRIREDRAFT_73829&TRIREDRAFT_73832&TRIREDRAFT_73840&TRIREDRAFT_73842&TRIREDRAFT_73846&TRIREDRAFT_73853&TRIREDRAFT_73862&TRIREDRAFT_73873&TRIREDRAFT_73876&TRIREDRAFT_73881&TRIREDRAFT_73895&TRIREDRAFT_73897&TRIREDRAFT_73903&TRIREDRAFT_73904&TRIREDRAFT_73912&TRIREDRAFT_73918&TRIREDRAFT_73924&TRIREDRAFT_73933&TRIREDRAFT_73934&TRIREDRAFT_73937&TRIREDRAFT_73940&TRIREDRAFT_73961&TRIREDRAFT_73963&TRIREDRAFT_73967&TRIREDRAFT_73975&TRIREDRAFT_73985&TRIREDRAFT_73997&TRIREDRAFT_74017&TRIREDRAFT_74020&TRIREDRAFT_74026&TRIREDRAFT_74030&TRIREDRAFT_74041&TRIREDRAFT_74047&TRIREDRAFT_74054&TRIREDRAFT_74057&TRIREDRAFT_74060&TRIREDRAFT_74070&TRIREDRAFT_74080&TRIREDRAFT_74086&TRIREDRAFT_74091&TRIREDRAFT_74099&TRIREDRAFT_74103&TRIREDRAFT_74118&TRIREDRAFT_74123&TRIREDRAFT_74129&TRIREDRAFT_74158&TRIREDRAFT_74162&TRIREDRAFT_74163&TRIREDRAFT_74172&TRIREDRAFT_74177&TRIREDRAFT_74187&acs1&axe1&axe2&cel61a&chi18-1&chi18-12&cip1&dhyS&dpm1&erf1&exon-XM_006960852.1-1&exon-XM_006960853.1-1&exon-XM_006960854.1-1&exon-XM_006960855.1-1&exon-XM_006960856.1-1&exon-XM_006960857.1-1&exon-XM_006960858.1-1&exon-XM_006960859.1-1&exon-XM_006960860.1-1&exon-XM_006960861.1-1&exon-XM_006960862.1-1&exon-XM_006960863.1-1&exon-XM_006960864.1-1&exon-XM_006960865.1-1&exon-XM_006960866.1-1&exon-XM_006960867.1-1&exon-XM_006960868.1-1&exon-XM_006960869.1-1&exon-XM_006960870.1-1&exon-XM_006960871.1-1&exon-XM_006960872.1-1&exon-XM_006960873.1-1&exon-XM_006960874.1-1&exon-XM_006960875.1-1&exon-XM_006960876.1-1&exon-XM_006960877.1-1&exon-XM_006960878.1-1&exon-XM_006960879.1-1&exon-XM_006960880.1-1&exon-XM_006960904.1-1&exon-XM_006960905.1-1&exon-XM_006960906.1-1&exon-XM_006960907.1-1&exon-XM_006960908.1-1&exon-XM_006960909.1-1&exon-XM_006960910.1-1&exon-XM_006960911.1-1&exon-XM_006960912.1-1&exon-XM_006960913.1-1&exon-XM_006960914.1-1&exon-XM_006960915.1-1&exon-XM_006960916.1-1&exon-XM_006960917.1-1&exon-XM_006960918.1-1&exon-XM_006960919.1-1&exon-XM_006960920.1-1&exon-XM_006960921.1-1&exon-XM_006960922.1-1&exon-XM_006960923.1-1&exon-XM_006960924.1-1&exon-XM_006960925.1-1&exon-XM_006960926.1-1&exon-XM_006960927.1-1&exon-XM_006960928.1-1&exon-XM_006960929.1-1&exon-XM_006960930.1-1&exon-XM_006960931.1-1&exon-XM_006960932.1-1&exon-XM_006960933.1-1&exon-XM_006960950.1-1&exon-XM_006960952.1-1&exon-XM_006960953.1-1&exon-XM_006960954.1-1&exon-XM_006960956.2-1&exon-XM_006960957.1-1&exon-XM_006960960.1-1&exon-XM_006960961.1-1&exon-XM_006960967.1-1&exon-XM_006960970.1-1&exon-XM_006960971.1-1&exon-XM_006960974.1-1&exon-XM_006960975.1-1&exon-XM_006960976.1-1&exon-XM_006960977.1-1&exon-XM_006960979.2-1&exon-XM_006960985.1-1&exon-XM_006960986.1-1&exon-XM_006960988.1-1&exon-XM_006960993.1-1&exon-XM_006960994.1-1&exon-XM_006960995.1-1&exon-XM_006960996.1-1&exon-XM_006960997.1-1&exon-XM_006960998.1-1&exon-XM_006960999.1-1&exon-XM_006961000.1-1&exon-XM_006961001.1-1&exon-XM_006961002.1-1&exon-XM_006961003.1-1&exon-XM_006961004.1-1&exon-XM_006961005.1-1&exon-XM_006961006.1-1&exon-XM_006961007.1-1&exon-XM_006961008.1-1&exon-XM_006961009.1-1&exon-XM_006961010.1-1&exon-XM_006961011.1-1&exon-XM_006961012.1-1&exon-XM_006961013.1-1&exon-XM_006961014.1-1&exon-XM_006961015.1-1&exon-XM_006961016.2-1&exon-XM_006961017.1-1&exon-XM_006961018.1-1&exon-XM_006961019.1-1&exon-XM_006961020.1-1&exon-XM_006961021.1-1&exon-XM_006961022.1-1&exon-XM_006961023.1-1&exon-XM_006961024.1-1&exon-XM_006961025.1-1&exon-XM_006961026.1-1&exon-XM_006961063.1-1&exon-XM_006961064.1-1&exon-XM_006961065.1-1&exon-XM_006961066.1-1&exon-XM_006961067.1-1&exon-XM_006961068.1-1&exon-XM_006961069.1-1&exon-XM_006961070.1-1&exon-XM_006961071.1-1&exon-XM_006961072.1-1&exon-XM_006961073.1-1&exon-XM_006961074.1-1&exon-XM_006961075.1-1&exon-XM_006961076.1-1&exon-XM_006961077.1-1&exon-XM_006961078.1-1&exon-XM_006961079.1-1&exon-XM_006961080.1-1&exon-XM_006961081.1-1&exon-XM_006961082.1-1&exon-XM_006961083.1-1&exon-XM_006961084.1-1&exon-XM_006961085.1-1&exon-XM_006961086.1-1&exon-XM_006961087.1-1&exon-XM_006961088.1-1&exon-XM_006961089.1-1&exon-XM_006961090.1-1&exon-XM_006961091.1-1&exon-XM_006961092.1-1&exon-XM_006961093.1-1&exon-XM_006961094.1-1&exon-XM_006961095.1-1&exon-XM_006961096.1-1&exon-XM_006961097.1-1&exon-XM_006961098.1-1&exon-XM_006961099.1-1&exon-XM_006961100.1-1&exon-XM_006961101.1-1&exon-XM_006961102.1-1&exon-XM_006961103.1-1&exon-XM_006961104.1-1&exon-XM_006961105.1-1&exon-XM_006961106.1-1&exon-XM_006961107.1-1&exon-XM_006961108.1-1&exon-XM_006961109.1-1&exon-XM_006961110.1-1&exon-XM_006961111.1-1&exon-XM_006961112.1-1&exon-XM_006961113.1-1&exon-XM_006961114.1-1&exon-XM_006961115.1-1&exon-XM_006961116.1-1&exon-XM_006961117.1-1&exon-XM_006961118.1-1&exon-XM_006961119.1-1&exon-XM_006961120.1-1&exon-XM_006961121.1-1&exon-XM_006961122.1-1&exon-XM_006961123.1-1&exon-XM_006961124.1-1&exon-XM_006961125.1-1&exon-XM_006961126.1-1&exon-XM_006961127.1-1&exon-XM_006961128.1-1&exon-XM_006961129.1-1&exon-XM_006961130.1-1&exon-XM_006961131.1-1&exon-XM_006961132.1-1&exon-XM_006961133.1-1&exon-XM_006961134.1-1&exon-XM_006961135.1-1&exon-XM_006961136.1-1&exon-XM_006961137.1-1&exon-XM_006961138.1-1&exon-XM_006961139.1-1&exon-XM_006961140.1-1&exon-XM_006961141.1-1&exon-XM_006961142.1-1&exon-XM_006961143.1-1&exon-XM_006961144.1-1&exon-XM_006961145.1-1&exon-XM_006961146.1-1&exon-XM_006961147.1-1&exon-XM_006961148.1-1&exon-XM_006961149.1-1&exon-XM_006961150.1-1&exon-XM_006961151.1-1&exon-XM_006961152.1-1&exon-XM_006961153.1-1&exon-XM_006961154.1-1&exon-XM_006961155.1-1&exon-XM_006961156.1-1&exon-XM_006961157.1-1&exon-XM_006961158.1-1&exon-XM_006961159.1-1&exon-XM_006961160.1-1&exon-XM_006961161.1-1&exon-XM_006961162.1-1&exon-XM_006961163.1-1&exon-XM_006961164.1-1&exon-XM_006961165.1-1&exon-XM_006961166.1-1&exon-XM_006961167.1-1&exon-XM_006961168.1-1&exon-XM_006961169.1-1&exon-XM_006961170.1-1&exon-XM_006961171.1-1&exon-XM_006961172.1-1&exon-XM_006961173.1-1&exon-XM_006961174.1-1&exon-XM_006961175.1-1&exon-XM_006961176.1-1&exon-XM_006961177.1-1&exon-XM_006961178.1-1&exon-XM_006961179.1-1&exon-XM_006961180.1-1&exon-XM_006961181.1-1&exon-XM_006961182.1-1&exon-XM_006961183.1-1&exon-XM_006961184.1-1&exon-XM_006961185.1-1&exon-XM_006961186.1-1&exon-XM_006961187.1-1&exon-XM_006961188.1-1&exon-XM_006961189.1-1&exon-XM_006961190.1-1&exon-XM_006961191.1-1&exon-XM_006961192.1-1&exon-XM_006961193.1-1&exon-XM_006961194.1-1&exon-XM_006961195.1-1&exon-XM_006961196.1-1&exon-XM_006961197.1-1&exon-XM_006961198.1-1&exon-XM_006961199.1-1&exon-XM_006961200.1-1&exon-XM_006961201.1-1&exon-XM_006961202.1-1&exon-XM_006961203.1-1&exon-XM_006961204.1-1&exon-XM_006961205.1-1&exon-XM_006961206.1-1&exon-XM_006961207.1-1&exon-XM_006961208.1-1&exon-XM_006961209.1-1&exon-XM_006961210.1-1&exon-XM_006961211.1-1&exon-XM_006961212.1-1&exon-XM_006961213.1-1&exon-XM_006961214.1-1&exon-XM_006961215.1-1&exon-XM_006961216.1-1&exon-XM_006961217.1-1&exon-XM_006961218.1-1&exon-XM_006961219.1-1&exon-XM_006961220.1-1&exon-XM_006961221.1-1&exon-XM_006961222.1-1&exon-XM_006961223.1-1&exon-XM_006961224.1-1&exon-XM_006961225.1-1&exon-XM_006961226.1-1&exon-XM_006961227.1-1&exon-XM_006961228.1-1&exon-XM_006961229.1-1&exon-XM_006961230.1-1&exon-XM_006961231.1-1&exon-XM_006961232.1-1&exon-XM_006961233.1-1&exon-XM_006961234.1-1&exon-XM_006961235.1-1&exon-XM_006961236.1-1&exon-XM_006961237.1-1&exon-XM_006961238.1-1&exon-XM_006961239.1-1&exon-XM_006961240.1-1&exon-XM_006961241.1-1&exon-XM_006961242.1-1&exon-XM_006961243.1-1&exon-XM_006961244.1-1&exon-XM_006961245.1-1&exon-XM_006961246.1-1&exon-XM_006961247.1-1&exon-XM_006961248.1-1&exon-XM_006961249.1-1&exon-XM_006961250.1-1&exon-XM_006961251.1-1&exon-XM_006961252.1-1&exon-XM_006961253.1-1&exon-XM_006961254.1-1&exon-XM_006961255.1-1&exon-XM_006961256.1-1&exon-XM_006961257.1-1&exon-XM_006961258.1-1&exon-XM_006961259.1-1&exon-XM_006961260.1-1&exon-XM_006961261.1-1&exon-XM_006961262.1-1&exon-XM_006961263.1-1&exon-XM_006961264.1-1&exon-XM_006961265.1-1&exon-XM_006961266.1-1&exon-XM_006961267.1-1&exon-XM_006961268.1-1&exon-XM_006961269.1-1&exon-XM_006961270.1-1&exon-XM_006961271.1-1&exon-XM_006961272.1-1&exon-XM_006961273.1-1&exon-XM_006961274.1-1&exon-XM_006961460.1-1&exon-XM_006961461.1-1&exon-XM_006961462.1-1&exon-XM_006961463.1-1&exon-XM_006961464.1-1&exon-XM_006961465.1-1&exon-XM_006961466.1-1&exon-XM_006961467.1-1&exon-XM_006961468.1-1&exon-XM_006961469.1-1&exon-XM_006961470.1-1&exon-XM_006961471.1-1&exon-XM_006961472.1-1&exon-XM_006961473.1-1&exon-XM_006961474.1-1&exon-XM_006961475.1-1&exon-XM_006961476.1-1&exon-XM_006961477.1-1&exon-XM_006961478.1-1&exon-XM_006961479.1-1&exon-XM_006961480.1-1&exon-XM_006961481.1-1&exon-XM_006961482.1-1&exon-XM_006961483.1-1&exon-XM_006961484.1-1&exon-XM_006961485.1-1&exon-XM_006961486.1-1&exon-XM_006961487.1-1&exon-XM_006961488.1-1&exon-XM_006961489.1-1&exon-XM_006961490.1-1&exon-XM_006961491.1-1&exon-XM_006961492.1-1&exon-XM_006961493.1-1&exon-XM_006961494.1-1&exon-XM_006961495.1-1&exon-XM_006961496.1-1&exon-XM_006961497.1-1&exon-XM_006961498.1-1&exon-XM_006961499.1-1&exon-XM_006961500.1-1&exon-XM_006961501.1-1&exon-XM_006961502.1-1&exon-XM_006961503.1-1&exon-XM_006961504.1-1&exon-XM_006961505.1-1&exon-XM_006961506.1-1&exon-XM_006961507.1-1&exon-XM_006961508.1-1&exon-XM_006961509.1-1&exon-XM_006961510.1-1&exon-XM_006961511.1-1&exon-XM_006961512.1-1&exon-XM_006961513.1-1&exon-XM_006961514.1-1&exon-XM_006961515.1-1&exon-XM_006961516.1-1&exon-XM_006961517.1-1&exon-XM_006961518.1-1&exon-XM_006961519.1-1&exon-XM_006961520.1-1&exon-XM_006961521.1-1&exon-XM_006961522.1-1&exon-XM_006961523.1-1&exon-XM_006961524.1-1&exon-XM_006961525.1-1&exon-XM_006961526.1-1&exon-XM_006961527.1-1&exon-XM_006961528.1-1&exon-XM_006961529.1-1&exon-XM_006961530.1-1&exon-XM_006961531.1-1&exon-XM_006961532.1-1&exon-XM_006961533.1-1&exon-XM_006961534.1-1&exon-XM_006961535.1-1&exon-XM_006961536.1-1&exon-XM_006961537.1-1&exon-XM_006961538.1-1&exon-XM_006961539.1-1&exon-XM_006961540.1-1&exon-XM_006961541.1-1&exon-XM_006961542.2-1&exon-XM_006961543.1-1&exon-XM_006961544.1-1&exon-XM_006961545.1-1&exon-XM_006961546.1-1&exon-XM_006961547.1-1&exon-XM_006961548.1-1&exon-XM_006961549.1-1&exon-XM_006961550.1-1&exon-XM_006961551.1-1&exon-XM_006961552.1-1&exon-XM_006961553.1-1&exon-XM_006961554.1-1&exon-XM_006961555.1-1&exon-XM_006961556.1-1&exon-XM_006961557.1-1&exon-XM_006961558.1-1&exon-XM_006961559.1-1&exon-XM_006961560.1-1&exon-XM_006961561.1-1&exon-XM_006961562.1-1&exon-XM_006961563.1-1&exon-XM_006961564.1-1&exon-XM_006961565.1-1&exon-XM_006961566.1-1&exon-XM_006961567.1-1&exon-XM_006961568.1-1&exon-XM_006961569.1-1&exon-XM_006961570.1-1&exon-XM_006961571.1-1&exon-XM_006961572.1-1&exon-XM_006961573.1-1&exon-XM_006961574.1-1&exon-XM_006961575.1-1&exon-XM_006961576.1-1&exon-XM_006961577.1-1&exon-XM_006961578.1-1&exon-XM_006961579.1-1&exon-XM_006961580.1-1&exon-XM_006961581.1-1&exon-XM_006961582.1-1&exon-XM_006961583.1-1&exon-XM_006961584.1-1&exon-XM_006961585.1-1&exon-XM_006961586.1-1&exon-XM_006961587.1-1&exon-XM_006961588.1-1&exon-XM_006961589.1-1&exon-XM_006961590.1-1&exon-XM_006961591.1-1&exon-XM_006961592.1-1&exon-XM_006961593.1-1&exon-XM_006961594.1-1&exon-XM_006961595.1-1&exon-XM_006961596.1-1&exon-XM_006961597.1-1&exon-XM_006961598.1-1&exon-XM_006961599.1-1&exon-XM_006961600.1-1&exon-XM_006961601.1-1&exon-XM_006961602.1-1&exon-XM_006961603.1-1&exon-XM_006961604.1-1&exon-XM_006961605.1-1&exon-XM_006961606.1-1&exon-XM_006961607.1-1&exon-XM_006961608.1-1&exon-XM_006961609.1-1&exon-XM_006961610.1-1&exon-XM_006961611.1-1&exon-XM_006961612.1-1&exon-XM_006961613.1-1&exon-XM_006961614.1-1&exon-XM_006961615.1-1&exon-XM_006961616.1-1&exon-XM_006961617.1-1&exon-XM_006961618.1-1&exon-XM_006961619.1-1&exon-XM_006961620.1-1&exon-XM_006961621.1-1&exon-XM_006961622.1-1&exon-XM_006961623.1-1&exon-XM_006961624.1-1&exon-XM_006961625.1-1&exon-XM_006961626.1-1&exon-XM_006961627.1-1&exon-XM_006961628.1-1&exon-XM_006961629.1-1&exon-XM_006961630.1-1&exon-XM_006961631.1-1&exon-XM_006961632.1-1&exon-XM_006961633.1-1&exon-XM_006961634.1-1&exon-XM_006961635.1-1&exon-XM_006961636.1-1&exon-XM_006961637.1-1&exon-XM_006961638.1-1&exon-XM_006961639.1-1&exon-XM_006961640.1-1&exon-XM_006961641.1-1&exon-XM_006961642.1-1&exon-XM_006961643.1-1&exon-XM_006961644.1-1&exon-XM_006961645.1-1&exon-XM_006961646.1-1&exon-XM_006961647.1-1&exon-XM_006961648.1-1&exon-XM_006961649.1-1&exon-XM_006961650.1-1&exon-XM_006961651.1-1&exon-XM_006961652.1-1&exon-XM_006961653.1-1&exon-XM_006961654.1-1&exon-XM_006961655.1-1&exon-XM_006961656.1-1&exon-XM_006961657.1-1&exon-XM_006961658.1-1&exon-XM_006961659.1-1&exon-XM_006961660.1-1&exon-XM_006961661.1-1&exon-XM_006961662.1-1&exon-XM_006961663.1-1&exon-XM_006961664.1-1&exon-XM_006961665.1-1&exon-XM_006961666.1-1&exon-XM_006961667.1-1&exon-XM_006961668.1-1&exon-XM_006961669.1-1&exon-XM_006961670.1-1&exon-XM_006961671.1-1&exon-XM_006961672.1-1&exon-XM_006961673.1-1&exon-XM_006961674.1-1&exon-XM_006961675.1-1&exon-XM_006961676.1-1&exon-XM_006961677.1-1&exon-XM_006961678.1-1&exon-XM_006961679.1-1&exon-XM_006961680.1-1&exon-XM_006961681.1-1&exon-XM_006961682.1-1&exon-XM_006961683.1-1&exon-XM_006961684.1-1&exon-XM_006961685.1-1&exon-XM_006961686.1-1&exon-XM_006961687.1-1&exon-XM_006961688.1-1&exon-XM_006961689.1-1&exon-XM_006961690.1-1&exon-XM_006961691.1-1&exon-XM_006961692.1-1&exon-XM_006961693.1-1&exon-XM_006961694.1-1&exon-XM_006961695.1-1&exon-XM_006961696.1-1&exon-XM_006961697.1-1&exon-XM_006961698.1-1&exon-XM_006961699.1-1&exon-XM_006961700.1-1&exon-XM_006961701.1-1&exon-XM_006961702.1-1&exon-XM_006961703.1-1&exon-XM_006961704.1-1&exon-XM_006961705.1-1&exon-XM_006961706.1-1&exon-XM_006961707.1-1&exon-XM_006961708.1-1&exon-XM_006961709.1-1&exon-XM_006961710.1-1&exon-XM_006961711.1-1&exon-XM_006961712.1-1&exon-XM_006961713.1-1&exon-XM_006961714.1-1&exon-XM_006961715.1-1&exon-XM_006961716.1-1&exon-XM_006961717.1-1&exon-XM_006961718.1-1&exon-XM_006961719.1-1&exon-XM_006961720.1-1&exon-XM_006961721.1-1&exon-XM_006961723.1-1&exon-XM_006961724.1-1&exon-XM_006961725.1-1&exon-XM_006961726.1-1&exon-XM_006961727.1-1&exon-XM_006961728.1-1&exon-XM_006961729.1-1&exon-XM_006961730.1-1&gal1&gpd1&hxk1&mkk1&pap1&psa3&rgs1&rpl1&rpl39&rps12&rps22&skp1&taf19&ugp1|gene-TRIREDRAFT_102411&gene-TRIREDRAFT_102414&gene-TRIREDRAFT_102416&gene-TRIREDRAFT_102437&gene-TRIREDRAFT_102441&gene-TRIREDRAFT_102444&gene-TRIREDRAFT_102451&gene-TRIREDRAFT_102454&gene-TRIREDRAFT_102458&gene-TRIREDRAFT_102461&gene-TRIREDRAFT_102464&gene-TRIREDRAFT_102467&gene-TRIREDRAFT_102468&gene-TRIREDRAFT_102476&gene-TRIREDRAFT_102482&gene-TRIREDRAFT_102487&gene-TRIREDRAFT_102489&gene-TRIREDRAFT_102492&gene-TRIREDRAFT_102497&gene-TRIREDRAFT_102499&gene-TRIREDRAFT_102500&gene-TRIREDRAFT_102504&gene-TRIREDRAFT_102512&gene-TRIREDRAFT_102521&gene-TRIREDRAFT_102554&gene-TRIREDRAFT_102555&gene-TRIREDRAFT_102559&gene-TRIREDRAFT_102561&gene-TRIREDRAFT_102562&gene-TRIREDRAFT_102567&gene-TRIREDRAFT_102572&gene-TRIREDRAFT_102579&gene-TRIREDRAFT_102581&gene-TRIREDRAFT_102582&gene-TRIREDRAFT_102593&gene-TRIREDRAFT_102599&gene-TRIREDRAFT_102603&gene-TRIREDRAFT_102607&gene-TRIREDRAFT_102612&gene-TRIREDRAFT_102616&gene-TRIREDRAFT_102617&gene-TRIREDRAFT_102619&gene-TRIREDRAFT_102627&gene-TRIREDRAFT_102637&gene-TRIREDRAFT_102640&gene-TRIREDRAFT_102641&gene-TRIREDRAFT_102648&gene-TRIREDRAFT_102650&gene-TRIREDRAFT_102652&gene-TRIREDRAFT_102655&gene-TRIREDRAFT_102659&gene-TRIREDRAFT_102668&gene-TRIREDRAFT_102672&gene-TRIREDRAFT_102673&gene-TRIREDRAFT_102676&gene-TRIREDRAFT_102677&gene-TRIREDRAFT_102680&gene-TRIREDRAFT_102686&gene-TRIREDRAFT_102694&gene-TRIREDRAFT_102700&gene-TRIREDRAFT_102705&gene-TRIREDRAFT_102711&gene-TRIREDRAFT_102723&gene-TRIREDRAFT_102735&gene-TRIREDRAFT_102737&gene-TRIREDRAFT_102738&gene-TRIREDRAFT_102743&gene-TRIREDRAFT_102744&gene-TRIREDRAFT_102763&gene-TRIREDRAFT_102766&gene-TRIREDRAFT_102769&gene-TRIREDRAFT_102772&gene-TRIREDRAFT_102773&gene-TRIREDRAFT_102774&gene-TRIREDRAFT_102775&gene-TRIREDRAFT_102776&gene-TRIREDRAFT_102778&gene-TRIREDRAFT_102779&gene-TRIREDRAFT_102780&gene-TRIREDRAFT_102785&gene-TRIREDRAFT_102787&gene-TRIREDRAFT_102788&gene-TRIREDRAFT_102789&gene-TRIREDRAFT_102794&gene-TRIREDRAFT_102799&gene-TRIREDRAFT_102813&gene-TRIREDRAFT_102816&gene-TRIREDRAFT_102820&gene-TRIREDRAFT_102830&gene-TRIREDRAFT_102836&gene-TRIREDRAFT_102837&gene-TRIREDRAFT_102846&gene-TRIREDRAFT_102850&gene-TRIREDRAFT_102851&gene-TRIREDRAFT_102855&gene-TRIREDRAFT_102863&gene-TRIREDRAFT_102864&gene-TRIREDRAFT_102870&gene-TRIREDRAFT_102871&gene-TRIREDRAFT_102876&gene-TRIREDRAFT_102884&gene-TRIREDRAFT_102887&gene-TRIREDRAFT_102890&gene-TRIREDRAFT_102892&gene-TRIREDRAFT_102901&gene-TRIREDRAFT_102904&gene-TRIREDRAFT_102906&gene-TRIREDRAFT_102908&gene-TRIREDRAFT_102909&gene-TRIREDRAFT_102910&gene-TRIREDRAFT_102920&gene-TRIREDRAFT_102927&gene-TRIREDRAFT_102933&gene-TRIREDRAFT_102935&gene-TRIREDRAFT_102936&gene-TRIREDRAFT_102938&gene-TRIREDRAFT_102941&gene-TRIREDRAFT_102947&gene-TRIREDRAFT_102952&gene-TRIREDRAFT_102953&gene-TRIREDRAFT_102957&gene-TRIREDRAFT_102960&gene-TRIREDRAFT_102964&gene-TRIREDRAFT_102966&gene-TRIREDRAFT_102970&gene-TRIREDRAFT_102973&gene-TRIREDRAFT_102976&gene-TRIREDRAFT_102980&gene-TRIREDRAFT_102985&gene-TRIREDRAFT_102989&gene-TRIREDRAFT_102996&gene-TRIREDRAFT_102998&gene-TRIREDRAFT_102999&gene-TRIREDRAFT_103002&gene-TRIREDRAFT_103006&gene-TRIREDRAFT_103009&gene-TRIREDRAFT_103012&gene-TRIREDRAFT_119548&gene-TRIREDRAFT_119551&gene-TRIREDRAFT_119552&gene-TRIREDRAFT_119554&gene-TRIREDRAFT_119555&gene-TRIREDRAFT_119556&gene-TRIREDRAFT_119568&gene-TRIREDRAFT_119576&gene-TRIREDRAFT_119578&gene-TRIREDRAFT_119592&gene-TRIREDRAFT_119593&gene-TRIREDRAFT_119600&gene-TRIREDRAFT_119603&gene-TRIREDRAFT_119607&gene-TRIREDRAFT_119609&gene-TRIREDRAFT_119614&gene-TRIREDRAFT_119616&gene-TRIREDRAFT_119619&gene-TRIREDRAFT_119620&gene-TRIREDRAFT_119623&gene-TRIREDRAFT_119624&gene-TRIREDRAFT_119633&gene-TRIREDRAFT_119638&gene-TRIREDRAFT_119642&gene-TRIREDRAFT_119645&gene-TRIREDRAFT_119651&gene-TRIREDRAFT_119658&gene-TRIREDRAFT_119664&gene-TRIREDRAFT_119679&gene-TRIREDRAFT_119681&gene-TRIREDRAFT_119690&gene-TRIREDRAFT_119694&gene-TRIREDRAFT_119695&gene-TRIREDRAFT_119696&gene-TRIREDRAFT_119697&gene-TRIREDRAFT_119704&gene-TRIREDRAFT_119707&gene-TRIREDRAFT_119710&gene-TRIREDRAFT_119721&gene-TRIREDRAFT_119723&gene-TRIREDRAFT_119724&gene-TRIREDRAFT_119731&gene-TRIREDRAFT_119732&gene-TRIREDRAFT_119739&gene-TRIREDRAFT_119742&gene-TRIREDRAFT_119749&gene-TRIREDRAFT_119757&gene-TRIREDRAFT_119759&gene-TRIREDRAFT_119762&gene-TRIREDRAFT_119764&gene-TRIREDRAFT_119767&gene-TRIREDRAFT_119768&gene-TRIREDRAFT_119779&gene-TRIREDRAFT_119788&gene-TRIREDRAFT_119789&gene-TRIREDRAFT_119790&gene-TRIREDRAFT_119792&gene-TRIREDRAFT_119796&gene-TRIREDRAFT_119797&gene-TRIREDRAFT_119800&gene-TRIREDRAFT_119803&gene-TRIREDRAFT_119805&gene-TRIREDRAFT_119806&gene-TRIREDRAFT_119812&gene-TRIREDRAFT_119813&gene-TRIREDRAFT_119815&gene-TRIREDRAFT_119816&gene-TRIREDRAFT_119819&gene-TRIREDRAFT_119822&gene-TRIREDRAFT_119823&gene-TRIREDRAFT_119825&gene-TRIREDRAFT_119826&gene-TRIREDRAFT_124306&gene-TRIREDRAFT_1692&gene-TRIREDRAFT_1702&gene-TRIREDRAFT_1735&gene-TRIREDRAFT_1737&gene-TRIREDRAFT_1751&gene-TRIREDRAFT_1766&gene-TRIREDRAFT_1777&gene-TRIREDRAFT_1818&gene-TRIREDRAFT_1847&gene-TRIREDRAFT_1857&gene-TRIREDRAFT_1879&gene-TRIREDRAFT_1885&gene-TRIREDRAFT_1912&gene-TRIREDRAFT_1925&gene-TRIREDRAFT_1927&gene-TRIREDRAFT_1935&gene-TRIREDRAFT_1941&gene-TRIREDRAFT_1947&gene-TRIREDRAFT_1949&gene-TRIREDRAFT_1958&gene-TRIREDRAFT_1959&gene-TRIREDRAFT_1960&gene-TRIREDRAFT_1977&gene-TRIREDRAFT_1983&gene-TRIREDRAFT_1992&gene-TRIREDRAFT_1993&gene-TRIREDRAFT_1997&gene-TRIREDRAFT_1999&gene-TRIREDRAFT_2015&gene-TRIREDRAFT_21120&gene-TRIREDRAFT_21129&gene-TRIREDRAFT_21135&gene-TRIREDRAFT_21150&gene-TRIREDRAFT_21152&gene-TRIREDRAFT_21166&gene-TRIREDRAFT_21174&gene-TRIREDRAFT_21176&gene-TRIREDRAFT_21181&gene-TRIREDRAFT_21193&gene-TRIREDRAFT_21198&gene-TRIREDRAFT_21211&gene-TRIREDRAFT_21214&gene-TRIREDRAFT_21215&gene-TRIREDRAFT_21221&gene-TRIREDRAFT_21226&gene-TRIREDRAFT_21246&gene-TRIREDRAFT_21249&gene-TRIREDRAFT_21250&gene-TRIREDRAFT_21255&gene-TRIREDRAFT_21256&gene-TRIREDRAFT_21270&gene-TRIREDRAFT_21278&gene-TRIREDRAFT_21279&gene-TRIREDRAFT_21288&gene-TRIREDRAFT_21293&gene-TRIREDRAFT_21294&gene-TRIREDRAFT_21306&gene-TRIREDRAFT_25225&gene-TRIREDRAFT_26462&gene-TRIREDRAFT_26575&gene-TRIREDRAFT_27406&gene-TRIREDRAFT_28199&gene-TRIREDRAFT_28928&gene-TRIREDRAFT_30668&gene-TRIREDRAFT_30969&gene-TRIREDRAFT_32714&gene-TRIREDRAFT_34306&gene-TRIREDRAFT_35183&gene-TRIREDRAFT_38640&gene-TRIREDRAFT_38876&gene-TRIREDRAFT_39285&gene-TRIREDRAFT_40053&gene-TRIREDRAFT_40996&gene-TRIREDRAFT_42063&gene-TRIREDRAFT_42181&gene-TRIREDRAFT_42915&gene-TRIREDRAFT_43599&gene-TRIREDRAFT_43615&gene-TRIREDRAFT_43618&gene-TRIREDRAFT_43649&gene-TRIREDRAFT_43662&gene-TRIREDRAFT_43671&gene-TRIREDRAFT_43680&gene-TRIREDRAFT_43701&gene-TRIREDRAFT_43770&gene-TRIREDRAFT_43802&gene-TRIREDRAFT_43814&gene-TRIREDRAFT_43817&gene-TRIREDRAFT_43831&gene-TRIREDRAFT_43877&gene-TRIREDRAFT_43884&gene-TRIREDRAFT_43893&gene-TRIREDRAFT_43919&gene-TRIREDRAFT_43961&gene-TRIREDRAFT_43974&gene-TRIREDRAFT_44035&gene-TRIREDRAFT_44038&gene-TRIREDRAFT_44041&gene-TRIREDRAFT_44088&gene-TRIREDRAFT_44097&gene-TRIREDRAFT_44117&gene-TRIREDRAFT_44175&gene-TRIREDRAFT_44178&gene-TRIREDRAFT_44230&gene-TRIREDRAFT_44251&gene-TRIREDRAFT_44278&gene-TRIREDRAFT_52972&gene-TRIREDRAFT_52979&gene-TRIREDRAFT_53004&gene-TRIREDRAFT_53027&gene-TRIREDRAFT_53029&gene-TRIREDRAFT_53076&gene-TRIREDRAFT_53079&gene-TRIREDRAFT_53103&gene-TRIREDRAFT_53106&gene-TRIREDRAFT_53125&gene-TRIREDRAFT_53153&gene-TRIREDRAFT_53167&gene-TRIREDRAFT_53172&gene-TRIREDRAFT_53186&gene-TRIREDRAFT_53220&gene-TRIREDRAFT_53226&gene-TRIREDRAFT_53238&gene-TRIREDRAFT_53239&gene-TRIREDRAFT_53246&gene-TRIREDRAFT_53254&gene-TRIREDRAFT_53267&gene-TRIREDRAFT_53282&gene-TRIREDRAFT_53286&gene-TRIREDRAFT_53302&gene-TRIREDRAFT_53314&gene-TRIREDRAFT_53316&gene-TRIREDRAFT_53331&gene-TRIREDRAFT_53334&gene-TRIREDRAFT_53342&gene-TRIREDRAFT_53343&gene-TRIREDRAFT_53349&gene-TRIREDRAFT_53350&gene-TRIREDRAFT_53366&gene-TRIREDRAFT_53373&gene-TRIREDRAFT_53381&gene-TRIREDRAFT_53395&gene-TRIREDRAFT_53401&gene-TRIREDRAFT_53402&gene-TRIREDRAFT_53430&gene-TRIREDRAFT_53431&gene-TRIREDRAFT_53437&gene-TRIREDRAFT_53468&gene-TRIREDRAFT_53475&gene-TRIREDRAFT_53484&gene-TRIREDRAFT_53492&gene-TRIREDRAFT_53495&gene-TRIREDRAFT_53499&gene-TRIREDRAFT_53501&gene-TRIREDRAFT_53503&gene-TRIREDRAFT_53535&gene-TRIREDRAFT_53561&gene-TRIREDRAFT_53562&gene-TRIREDRAFT_53567&gene-TRIREDRAFT_53569&gene-TRIREDRAFT_53576&gene-TRIREDRAFT_53605&gene-TRIREDRAFT_53611&gene-TRIREDRAFT_53647&gene-TRIREDRAFT_53673&gene-TRIREDRAFT_53684&gene-TRIREDRAFT_53721&gene-TRIREDRAFT_53722&gene-TRIREDRAFT_53728&gene-TRIREDRAFT_53731&gene-TRIREDRAFT_53747&gene-TRIREDRAFT_53776&gene-TRIREDRAFT_53796&gene-TRIREDRAFT_53815&gene-TRIREDRAFT_53824&gene-TRIREDRAFT_53848&gene-TRIREDRAFT_53870&gene
TRIREDRAFT_53888&gene-TRIREDRAFT_53900&gene-TRIREDRAFT_53939&gene-TRIREDRAFT_53947&gene-TRIREDRAFT_53952&gene-TRIREDRAFT_53956&gene-TRIREDRAFT_53972&gene-TRIREDRAFT_53986&gene-TRIREDRAFT_54005&gene-TRIREDRAFT_54007&gene-TRIREDRAFT_54042&gene-TRIREDRAFT_54064&gene-TRIREDRAFT_54071&gene-TRIREDRAFT_54086&gene-TRIREDRAFT_54089&gene-TRIREDRAFT_54128&gene-TRIREDRAFT_54134&gene-TRIREDRAFT_54171&gene-TRIREDRAFT_54181&gene-TRIREDRAFT_54195&gene-TRIREDRAFT_54198&gene-TRIREDRAFT_54202&gene-TRIREDRAFT_54208&gene-TRIREDRAFT_54230&gene-TRIREDRAFT_54283&gene-TRIREDRAFT_54285&gene-TRIREDRAFT_54330&gene-TRIREDRAFT_54349&gene-TRIREDRAFT_54352&gene-TRIREDRAFT_54372&gene-TRIREDRAFT_54384&gene-TRIREDRAFT_54391&gene-TRIREDRAFT_54393&gene-TRIREDRAFT_54407&gene-TRIREDRAFT_54419&gene-TRIREDRAFT_54426&gene-TRIREDRAFT_54427&gene-TRIREDRAFT_54437&gene-TRIREDRAFT_54441&gene-TRIREDRAFT_54450&gene-TRIREDRAFT_54454&gene-TRIREDRAFT_54458&gene-TRIREDRAFT_54469&gene-TRIREDRAFT_54471&gene-TRIREDRAFT_54511&gene-TRIREDRAFT_54514&gene-TRIREDRAFT_54521&gene-TRIREDRAFT_54525&gene-TRIREDRAFT_54541&gene-TRIREDRAFT_54550&gene-TRIREDRAFT_54567&gene-TRIREDRAFT_54583&gene-TRIREDRAFT_54589&gene-TRIREDRAFT_54596&gene-TRIREDRAFT_54598&gene-TRIREDRAFT_54611&gene-TRIREDRAFT_54632&gene-TRIREDRAFT_54659&gene-TRIREDRAFT_54670&gene-TRIREDRAFT_54676&gene-TRIREDRAFT_54686&gene-TRIREDRAFT_54694&gene-TRIREDRAFT_54703&gene-TRIREDRAFT_54709&gene-TRIREDRAFT_54710&gene-TRIREDRAFT_54723&gene-TRIREDRAFT_54761&gene-TRIREDRAFT_54789&gene-TRIREDRAFT_54813&gene-TRIREDRAFT_54819&gene-TRIREDRAFT_54846&gene-TRIREDRAFT_54850&gene-TRIREDRAFT_54852&gene-TRIREDRAFT_54858&gene-TRIREDRAFT_54865&gene-TRIREDRAFT_54868&gene-TRIREDRAFT_54890&gene-TRIREDRAFT_54893&gene-TRIREDRAFT_54902&gene-TRIREDRAFT_54962&gene-TRIREDRAFT_54991&gene-TRIREDRAFT_54999&gene-TRIREDRAFT_55005&gene-TRIREDRAFT_71259&gene-TRIREDRAFT_71284&gene-TRIREDRAFT_71315&gene-TRIREDRAFT_71326&gene-TRIREDRAFT_71343&gene-TRIREDRAFT_71344&gene-TRIREDRAFT_71363&gene-TRIREDRAFT_71371&gene-TRIREDRAFT_71374&gene-TRIREDRAFT_71380&gene-TRIREDRAFT_71390&gene-TRIREDRAFT_73536&gene-TRIREDRAFT_73539&gene-TRIREDRAFT_73559&gene-TRIREDRAFT_73560&gene-TRIREDRAFT_73570&gene-TRIREDRAFT_73571&gene-TRIREDRAFT_73574&gene-TRIREDRAFT_73580&gene-TRIREDRAFT_73587&gene-TRIREDRAFT_73594&gene-TRIREDRAFT_73604&gene-TRIREDRAFT_73618&gene-TRIREDRAFT_73621&gene-TRIREDRAFT_73623&gene-TRIREDRAFT_73631&gene-TRIREDRAFT_73646&gene-TRIREDRAFT_73647&gene-TRIREDRAFT_73654&gene-TRIREDRAFT_73678&gene-TRIREDRAFT_73689&gene-TRIREDRAFT_73690&gene-TRIREDRAFT_73697&gene-TRIREDRAFT_73706&gene-TRIREDRAFT_73708&gene-TRIREDRAFT_73722&gene-TRIREDRAFT_73733&gene-TRIREDRAFT_73749&gene-TRIREDRAFT_73760&gene-TRIREDRAFT_73764&gene-TRIREDRAFT_73765&gene-TRIREDRAFT_73769&gene-TRIREDRAFT_73778&gene-TRIREDRAFT_73783&gene-TRIREDRAFT_73790&gene-TRIREDRAFT_73792&gene-TRIREDRAFT_73809&gene-TRIREDRAFT_73815&gene-TRIREDRAFT_73818&gene-TRIREDRAFT_73829&gene-TRIREDRAFT_73832&gene-TRIREDRAFT_73840&gene-TRIREDRAFT_73842&gene-TRIREDRAFT_73846&gene-TRIREDRAFT_73853&gene-TRIREDRAFT_73862&gene-TRIREDRAFT_73873&gene-TRIREDRAFT_73876&gene-TRIREDRAFT_73881&gene-TRIREDRAFT_73895&gene-TRIREDRAFT_73897&gene-TRIREDRAFT_73903&gene-TRIREDRAFT_73904&gene-TRIREDRAFT_73912&gene-TRIREDRAFT_73918&gene-TRIREDRAFT_73924&gene-TRIREDRAFT_73933&gene-TRIREDRAFT_73934&gene-TRIREDRAFT_73937&gene-TRIREDRAFT_73940&gene-TRIREDRAFT_73961&gene-TRIREDRAFT_73963&gene-TRIREDRAFT_73967&gene-TRIREDRAFT_73975&gene-TRIREDRAFT_73985&gene-TRIREDRAFT_73997&gene-TRIREDRAFT_74017&gene-TRIREDRAFT_74020&gene-TRIREDRAFT_74026&gene-TRIREDRAFT_74030&gene-TRIREDRAFT_74041&gene-TRIREDRAFT_74047&gene-TRIREDRAFT_74054&gene-TRIREDRAFT_74057&gene-TRIREDRAFT_74060&gene-TRIREDRAFT_74070&gene-TRIREDRAFT_74080&gene-TRIREDRAFT_74086&gene-TRIREDRAFT_74091&gene-TRIREDRAFT_74099&gene-TRIREDRAFT_74103&gene-TRIREDRAFT_74118&gene-TRIREDRAFT_74123&gene-TRIREDRAFT_74129&gene-TRIREDRAFT_74158&gene-TRIREDRAFT_74162&gene-TRIREDRAFT_74163&gene-TRIREDRAFT_74172&gene-TRIREDRAFT_74177&gene-TRIREDRAFT_74187&gene-TRIREDRAFT_73774&gene-TRIREDRAFT_73632&gene-TRIREDRAFT_44214&gene-TRIREDRAFT_73643&gene-TRIREDRAFT_71245&gene-TRIREDRAFT_43873&gene-TRIREDRAFT_73638&gene-TRIREDRAFT_54448&gene-TRIREDRAFT_74168&gene-TRIREDRAFT_73837&GENE_exon-XM_006960852.1-1&GENE_exon-XM_006960853.1-1&GENE_exon-XM_006960854.1-1&GENE_exon-XM_006960855.1-1&GENE_exon-XM_006960856.1-1&GENE_exon-XM_006960857.1-1&GENE_exon-XM_006960858.1-1&GENE_exon-XM_006960859.1-1&GENE_exon-XM_006960860.1-1&GENE_exon-XM_006960861.1-1&GENE_exon-XM_006960862.1-1&GENE_exon-XM_006960863.1-1&GENE_exon-XM_006960864.1-1&GENE_exon-XM_006960865.1-1&GENE_exon-XM_006960866.1-1&GENE_exon-XM_006960867.1-1&GENE_exon-XM_006960868.1-1&GENE_exon-XM_006960869.1-1&GENE_exon-XM_006960870.1-1&GENE_exon-XM_006960871.1-1&GENE_exon-XM_006960872.1-1&GENE_exon-XM_006960873.1-1&GENE_exon-XM_006960874.1-1&GENE_exon-XM_006960875.1-1&GENE_exon-XM_006960876.1-1&GENE_exon-XM_006960877.1-1&GENE_exon-XM_006960878.1-1&GENE_exon-XM_006960879.1-1&GENE_exon-XM_006960880.1-1&GENE_exon-XM_006960904.1-1&GENE_exon-XM_006960905.1-1&GENE_exon-XM_006960906.1-1&GENE_exon-XM_006960907.1-1&GENE_exon-XM_006960908.1-1&GENE_exon-XM_006960909.1-1&GENE_exon-XM_006960910.1-1&GENE_exon-XM_006960911.1-1&GENE_exon-XM_006960912.1-1&GENE_exon-XM_006960913.1-1&GENE_exon-XM_006960914.1-1&GENE_exon-XM_006960915.1-1&GENE_exon-XM_006960916.1-1&GENE_exon-XM_006960917.1-1&GENE_exon-XM_006960918.1-1&GENE_exon-XM_006960919.1-1&GENE_exon-XM_006960920.1-1&GENE_exon-XM_006960921.1-1&GENE_exon-XM_006960922.1-1&GENE_exon-XM_006960923.1-1&GENE_exon-XM_006960924.1-1&GENE_exon-XM_006960925.1-1&GENE_exon-XM_006960926.1-1&GENE_exon-XM_006960927.1-1&GENE_exon-XM_006960928.1-1&GENE_exon-XM_006960929.1-1&GENE_exon-XM_006960930.1-1&GENE_exon-XM_006960931.1-1&GENE_exon-XM_006960932.1-1&GENE_exon-XM_006960933.1-1&GENE_exon-XM_006960950.1-1&GENE_exon-XM_006960952.1-1&GENE_exon-XM_006960953.1-1&GENE_exon-XM_006960954.1-1&GENE_exon-XM_006960956.2-1&GENE_exon-XM_006960957.1-1&GENE_exon-XM_006960960.1-1&GENE_exon-XM_006960961.1-1&GENE_exon-XM_006960967.1-1&GENE_exon-XM_006960970.1-1&GENE_exon-XM_006960971.1-1&GENE_exon-XM_006960974.1-1&GENE_exon-XM_006960975.1-1&GENE_exon-XM_006960976.1-1&GENE_exon-XM_006960977.1-1&GENE_exon-XM_006960979.2-1&GENE_exon-XM_006960985.1-1&GENE_exon-XM_006960986.1-1&GENE_exon-XM_006960988.1-1&GENE_exon-XM_006960993.1-1&GENE_exon-XM_006960994.1-1&GENE_exon-XM_006960995.1-1&GENE_exon-XM_006960996.1-1&GENE_exon-XM_006960997.1-1&GENE_exon-XM_006960998.1-1&GENE_exon-XM_006960999.1-1&GENE_exon-XM_006961000.1-1&GENE_exon-XM_006961001.1-1&GENE_exon-XM_006961002.1-1&GENE_exon-XM_006961003.1-1&GENE_exon-XM_006961004.1-1&GENE_exon-XM_006961005.1-1&GENE_exon-XM_006961006.1-1&GENE_exon-XM_006961007.1-1&GENE_exon-XM_006961008.1-1&GENE_exon-XM_006961009.1-1&GENE_exon-XM_006961010.1-1&GENE_exon-XM_006961011.1-1&GENE_exon-XM_006961012.1-1&GENE_exon-XM_006961013.1-1&GENE_exon-XM_006961014.1-1&GENE_exon-XM_006961015.1-1&GENE_exon-XM_006961016.2-1&GENE_exon-XM_006961017.1-1&GENE_exon-XM_006961018.1-1&GENE_exon-XM_006961019.1-1&GENE_exon-XM_006961020.1-1&GENE_exon-XM_006961021.1-1&GENE_exon-XM_006961022.1-1&GENE_exon-XM_006961023.1-1&GENE_exon-XM_006961024.1-1&GENE_exon-XM_006961025.1-1&GENE_exon-XM_006961026.1-1&GENE_exon-XM_006961063.1-1&GENE_exon-XM_006961064.1-1&GENE_exon-XM_006961065.1-1&GENE_exon-XM_006961066.1-1&GENE_exon-XM_006961067.1-1&GENE_exon-XM_006961068.1-1&GENE_exon-XM_006961069.1-1&GENE_exon-XM_006961070.1-1&GENE_exon-XM_006961071.1-1&GENE_exon-XM_006961072.1-1&GENE_exon-XM_006961073.1-1&GENE_exon-XM_006961074.1-1&GENE_exon-XM_006961075.1-1&GENE_exon-XM_006961076.1-1&GENE_exon-XM_006961077.1-1&GENE_exon-XM_006961078.1-1&GENE_exon-XM_006961079.1-1&GENE_exon-XM_006961080.1-1&GENE_exon-XM_006961081.1-1&GENE_exon-XM_006961082.1-1&GENE_exon-XM_006961083.1-1&GENE_exon-XM_006961084.1-1&GENE_exon-XM_006961085.1-1&GENE_exon-XM_006961086.1-1&GENE_exon-XM_006961087.1-1&GENE_exon-XM_006961088.1-1&GENE_exon-XM_006961089.1-1&GENE_exon-XM_006961090.1-1&GENE_exon-XM_006961091.1-1&GENE_exon-XM_006961092.1-1&GENE_exon-XM_006961093.1-1&GENE_exon-XM_006961094.1-1&GENE_exon-XM_006961095.1-1&GENE_exon-XM_006961096.1-1&GENE_exon-XM_006961097.1-1&GENE_exon-XM_006961098.1-1&GENE_exon-XM_006961099.1-1&GENE_exon-XM_006961100.1-1&GENE_exon-XM_006961101.1-1&GENE_exon-XM_006961102.1-1&GENE_exon-XM_006961103.1-1&GENE_exon-XM_006961104.1-1&GENE_exon-XM_006961105.1-1&GENE_exon-XM_006961106.1-1&GENE_exon-XM_006961107.1-1&GENE_exon-XM_006961108.1-1&GENE_exon-XM_006961109.1-1&GENE_exon-XM_006961110.1-1&GENE_exon-XM_006961111.1-1&GENE_exon-XM_006961112.1-1&GENE_exon-XM_006961113.1-1&GENE_exon-XM_006961114.1-1&GENE_exon-XM_006961115.1-1&GENE_exon-XM_006961116.1-1&GENE_exon-XM_006961117.1-1&GENE_exon-XM_006961118.1-1&GENE_exon-XM_006961119.1-1&GENE_exon-XM_006961120.1-1&GENE_exon-XM_006961121.1-1&GENE_exon-XM_006961122.1-1&GENE_exon-XM_006961123.1-1&GENE_exon-XM_006961124.1-1&GENE_exon-XM_006961125.1-1&GENE_exon-XM_006961126.1-1&GENE_exon-XM_006961127.1-1&GENE_exon-XM_006961128.1-1&GENE_exon-XM_006961129.1-1&GENE_exon-XM_006961130.1-1&GENE_exon-XM_006961131.1-1&GENE_exon-XM_006961132.1-1&GENE_exon-XM_006961133.1-1&GENE_exon-XM_006961134.1-1&GENE_exon-XM_006961135.1-1&GENE_exon-XM_006961136.1-1&GENE_exon-XM_006961137.1-1&GENE_exon-XM_006961138.1-1&GENE_exon-XM_006961139.1-1&GENE_exon-XM_006961140.1-1&GENE_exon-XM_006961141.1-1&GENE_exon-XM_006961142.1-1&GENE_exon-XM_006961143.1-1&GENE_exon-XM_006961144.1-1&GENE_exon-XM_006961145.1-1&GENE_exon-XM_006961146.1-1&GENE_exon-XM_006961147.1-1&GENE_exon-XM_006961148.1-1&GENE_exon-XM_006961149.1-1&GENE_exon-XM_006961150.1-1&GENE_exon-XM_006961151.1-1&GENE_exon-XM_006961152.1-1&GENE_exon-XM_006961153.1-1&GENE_exon-XM_006961154.1-1&GENE_exon-XM_006961155.1-1&GENE_exon-XM_006961156.1-1&GENE_exon-XM_006961157.1-1&GENE_exon-XM_006961158.1-1&GENE_exon-XM_006961159.1-1&GENE_exon-XM_006961160.1-1&GENE_exon-XM_006961161.1-1&GENE_exon-XM_006961162.1-1&GENE_exon-XM_006961163.1-1&GENE_exon-XM_006961164.1-1&GENE_exon-XM_006961165.1-1&GENE_exon-XM_006961166.1-1&GENE_exon-XM_006961167.1-1&GENE_exon-XM_006961168.1-1&GENE_exon-XM_006961169.1-1&GENE_exon-XM_006961170.1-1&GENE_exon-XM_006961171.1-1&GENE_exon-XM_006961172.1-1&GENE_exon-XM_006961173.1-1&GENE_exon-XM_006961174.1-1&GENE_exon-XM_006961175.1-1&GENE_exon-XM_006961176.1-1&GENE_exon-XM_006961177.1-1&GENE_exon-XM_006961178.1-1&GENE_exon-XM_006961179.1-1&GENE_exon-XM_006961180.1-1&GENE_exon-XM_006961181.1-1&GENE_exon-XM_006961182.1-1&GENE_exon-XM_006961183.1-1&GENE_exon-XM_006961184.1-1&GENE_exon-XM_006961185.1-1&GENE_exon-XM_006961186.1-1&GENE_exon-XM_006961187.1-1&GENE_exon-XM_006961188.1-1&GENE_exon-XM_006961189.1-1&GENE_exon-XM_006961190.1-1&GENE_exon-XM_006961191.1-1&GENE_exon-XM_006961192.1-1&GENE_exon-XM_006961193.1-1&GENE_exon-XM_006961194.1-1&GENE_exon-XM_006961195.1-1&GENE_exon-XM_006961196.1-1&GENE_exon-XM_006961197.1-1&GENE_exon-XM_006961198.1-1&GENE_exon-XM_006961199.1-1&GENE_exon-XM_006961200.1-1&GENE_exon-XM_006961201.1-1&GENE_exon-XM_006961202.1-1&GENE_exon-XM_006961203.1-1&GENE_exon-XM_006961204.1-1&GENE_exon-XM_006961205.1-1&GENE_exon-XM_006961206.1-1&GENE_exon-XM_006961207.1-1&GENE_exon-XM_006961208.1-1&GENE_exon-XM_006961209.1-1&GENE_exon-XM_006961210.1-1&GENE_exon-XM_006961211.1-1&GENE_exon-XM_006961212.1-1&GENE_exon-XM_006961213.1-1&GENE_exon-XM_006961214.1-1&GENE_exon-XM_006961215.1-1&GENE_exon-XM_006961216.1-1&GENE_exon-XM_006961217.1-1&GENE_exon-XM_006961218.1-1&GENE_exon-XM_006961219.1-1&GENE_exon-XM_006961220.1-1&GENE_exon-XM_006961221.1-1&GENE_exon-XM_006961222.1-1&GENE_exon-XM_006961223.1-1&GENE_exon-XM_006961224.1-1&GENE_exon-XM_006961225.1-1&GENE_exon-XM_006961226.1-1&GENE_exon-XM_006961227.1-1&GENE_exon-XM_006961228.1-1&GENE_exon-XM_006961229.1-1&GENE_exon-XM_006961230.1-1&GENE_exon-XM_006961231.1-1&GENE_exon-XM_006961232.1-1&GENE_exon-XM_006961233.1-1&GENE_exon-XM_006961234.1-1&GENE_exon-XM_006961235.1-1&GENE_exon-XM_006961236.1-1&GENE_exon-XM_006961237.1-1&GENE_exon-XM_006961238.1-1&GENE_exon-XM_006961239.1-1&GENE_exon-XM_006961240.1-1&GENE_exon-XM_006961241.1-1&GENE_exon-XM_006961242.1-1&GENE_exon-XM_006961243.1-1&GENE_exon-XM_006961244.1-1&GENE_exon-XM_006961245.1-1&GENE_exon-XM_006961246.1-1&GENE_exon-XM_006961247.1-1&GENE_exon-XM_006961248.1-1&GENE_exon-XM_006961249.1-1&GENE_exon-XM_006961250.1-1&GENE_exon-XM_006961251.1-1&GENE_exon-XM_006961252.1-1&GENE_exon-XM_006961253.1-1&GENE_exon-XM_006961254.1-1&GENE_exon-XM_006961255.1-1&GENE_exon-XM_006961256.1-1&GENE_exon-XM_006961257.1-1&GENE_exon-XM_006961258.1-1&GENE_exon-XM_006961259.1-1&GENE_exon-XM_006961260.1-1&GENE_exon-XM_006961261.1-1&GENE_exon-XM_006961262.1-1&GENE_exon-XM_006961263.1-1&GENE_exon-XM_006961264.1-1&GENE_exon-XM_006961265.1-1&GENE_exon-XM_006961266.1-1&GENE_exon-XM_006961267.1-1&GENE_exon-XM_006961268.1-1&GENE_exon-XM_006961269.1-1&GENE_exon-XM_006961270.1-1&GENE_exon-XM_006961271.1-1&GENE_exon-XM_006961272.1-1&GENE_exon-XM_006961273.1-1&GENE_exon-XM_006961274.1-1&GENE_exon-XM_006961460.1-1&GENE_exon-XM_006961461.1-1&GENE_exon-XM_006961462.1-1&GENE_exon-XM_006961463.1-1&GENE_exon-XM_006961464.1-1&GENE_exon-XM_006961465.1-1&GENE_exon-XM_006961466.1-1&GENE_exon-XM_006961467.1-1&GENE_exon-XM_006961468.1-1&GENE_exon-XM_006961469.1-1&GENE_exon-XM_006961470.1-1&GENE_exon-XM_006961471.1-1&GENE_exon-XM_006961472.1-1&GENE_exon-XM_006961473.1-1&GENE_exon-XM_006961474.1-1&GENE_exon-XM_006961475.1-1&GENE_exon-XM_006961476.1-1&GENE_exon-XM_006961477.1-1&GENE_exon-XM_006961478.1-1&GENE_exon-XM_006961479.1-1&GENE_exon-XM_006961480.1-1&GENE_exon-XM_006961481.1-1&GENE_exon-XM_006961482.1-1&GENE_exon-XM_006961483.1-1&GENE_exon-XM_006961484.1-1&GENE_exon-XM_006961485.1-1&GENE_exon-XM_006961486.1-1&GENE_exon-XM_006961487.1-1&GENE_exon-XM_006961488.1-1&GENE_exon-XM_006961489.1-1&GENE_exon-XM_006961490.1-1&GENE_exon-XM_006961491.1-1&GENE_exon-XM_006961492.1-1&GENE_exon-XM_006961493.1-1&GENE_exon-XM_006961494.1-1&GENE_exon-XM_006961495.1-1&GENE_exon-XM_006961496.1-1&GENE_exon-XM_006961497.1-1&GENE_exon-XM_006961498.1-1&GENE_exon-XM_006961499.1-1&GENE_exon-XM_006961500.1-1&GENE_exon-XM_006961501.1-1&GENE_exon-XM_006961502.1-1&GENE_exon-XM_006961503.1-1&GENE_exon-XM_006961504.1-1&GENE_exon-XM_006961505.1-1&GENE_exon-XM_006961506.1-1&GENE_exon-XM_006961507.1-1&GENE_exon-XM_006961508.1-1&GENE_exon-XM_006961509.1-1&GENE_exon-XM_006961510.1-1&GENE_exon-XM_006961511.1-1&GENE_exon-XM_006961512.1-1&GENE_exon-XM_006961513.1-1&GENE_exon-XM_006961514.1-1&GENE_exon-XM_006961515.1-1&GENE_exon-XM_006961516.1-1&GENE_exon-XM_006961517.1-1&GENE_exon-XM_006961518.1-1&GENE_exon-XM_006961519.1-1&GENE_exon-XM_006961520.1-1&GENE_exon-XM_006961521.1-1&GENE_exon-XM_006961522.1-1&GENE_exon-XM_006961523.1-1&GENE_exon-XM_006961524.1-1&GENE_exon-XM_006961525.1-1&GENE_exon-XM_006961526.1-1&GENE_exon-XM_006961527.1-1&GENE_exon-XM_006961528.1-1&GENE_exon-XM_006961529.1-1&GENE_exon-XM_006961530.1-1&GENE_exon-XM_006961531.1-1&GENE_exon-XM_006961532.1-1&GENE_exon-XM_006961533.1-1&GENE_exon-XM_006961534.1-1&GENE_exon-XM_006961535.1-1&GENE_exon-XM_006961536.1-1&GENE_exon-XM_006961537.1-1&GENE_exon-XM_006961538.1-1&GENE_exon-XM_006961539.1-1&GENE_exon-XM_006961540.1-1&GENE_exon-XM_006961541.1-1&GENE_exon-XM_006961542.2-1&GENE_exon-XM_006961543.1-1&GENE_exon-XM_006961544.1-1&GENE_exon-XM_006961545.1-1&GENE_exon-XM_006961546.1-1&GENE_exon-XM_006961547.1-1&GENE_exon-XM_006961548.1-1&GENE_exon-XM_006961549.1-1&GENE_exon-XM_006961550.1-1&GENE_exon-XM_006961551.1-1&GENE_exon-XM_006961552.1-1&GENE_exon-XM_006961553.1-1&GENE_exon-XM_006961554.1-1&GENE_exon-XM_006961555.1-1&GENE_exon-XM_006961556.1-1&GENE_exon-XM_006961557.1-1&GENE_exon-XM_006961558.1-1&GENE_exon-XM_006961559.1-1&GENE_exon-XM_006961560.1-1&GENE_exon-XM_006961561.1-1&GENE_exon-XM_006961562.1-1&GENE_exon-XM_006961563.1-1&GENE_exon-XM_006961564.1-1&GENE_exon-XM_006961565.1-1&GENE_exon-XM_006961566.1-1&GENE_exon-XM_006961567.1-1&GENE_exon-XM_006961568.1-1&GENE_exon-XM_006961569.1-1&GENE_exon-XM_006961570.1-1&GENE_exon-XM_006961571.1-1&GENE_exon-XM_006961572.1-1&GENE_exon-XM_006961573.1-1&GENE_exon-XM_006961574.1-1&GENE_exon-XM_006961575.1-1&GENE_exon-XM_006961576.1-1&GENE_exon-XM_006961577.1-1&GENE_exon-XM_006961578.1-1&GENE_exon-XM_006961579.1-1&GENE_exon-XM_006961580.1-1&GENE_exon-XM_006961581.1-1&GENE_exon-XM_006961582.1-1&GENE_exon-XM_006961583.1-1&GENE_exon-XM_006961584.1-1&GENE_exon-XM_006961585.1-1&GENE_exon-XM_006961586.1-1&GENE_exon-XM_006961587.1-1&GENE_exon-XM_006961588.1-1&GENE_exon-XM_006961589.1-1&GENE_exon-XM_006961590.1-1&GENE_exon-XM_006961591.1-1&GENE_exon-XM_006961592.1-1&GENE_exon-XM_006961593.1-1&GENE_exon-XM_006961594.1-1&GENE_exon-XM_006961595.1-1&GENE_exon-XM_006961596.1-1&GENE_exon-XM_006961597.1-1&GENE_exon-XM_006961598.1-1&GENE_exon-XM_006961599.1-1&GENE_exon-XM_006961600.1-1&GENE_exon-XM_006961601.1-1&GENE_exon-XM_006961602.1-1&GENE_exon-XM_006961603.1-1&GENE_exon-XM_006961604.1-1&GENE_exon-XM_006961605.1-1&GENE_exon-XM_006961606.1-1&GENE_exon-XM_006961607.1-1&GENE_exon-XM_006961608.1-1&GENE_exon-XM_006961609.1-1&GENE_exon-XM_006961610.1-1&GENE_exon-XM_006961611.1-1&GENE_exon-XM_006961612.1-1&GENE_exon-XM_006961613.1-1&GENE_exon-XM_006961614.1-1&GENE_exon-XM_006961615.1-1&GENE_exon-XM_006961616.1-1&GENE_exon-XM_006961617.1-1&GENE_exon-XM_006961618.1-1&GENE_exon-XM_006961619.1-1&GENE_exon-XM_006961620.1-1&GENE_exon-XM_006961621.1-1&GENE_exon-XM_006961622.1-1&GENE_exon-XM_006961623.1-1&GENE_exon-XM_006961624.1-1&GENE_exon-XM_006961625.1-1&GENE_exon-XM_006961626.1-1&GENE_exon-XM_006961627.1-1&GENE_exon-XM_006961628.1-1&GENE_exon-XM_006961629.1-1&GENE_exon-XM_006961630.1-1&GENE_exon-XM_006961631.1-1&GENE_exon-XM_006961632.1-1&GENE_exon-XM_006961633.1-1&GENE_exon-XM_006961634.1-1&GENE_exon-XM_006961635.1-1&GENE_exon-XM_006961636.1-1&GENE_exon-XM_006961637.1-1&GENE_exon-XM_006961638.1-1&GENE_exon-XM_006961639.1-1&GENE_exon-XM_006961640.1-1&GENE_exon-XM_006961641.1-1&GENE_exon-XM_006961642.1-1&GENE_exon-XM_006961643.1-1&GENE_exon-XM_006961644.1-1&GENE_exon-XM_006961645.1-1&GENE_exon-XM_006961646.1-1&GENE_exon-XM_006961647.1-1&GENE_exon-XM_006961648.1-1&GENE_exon-XM_006961649.1-1&GENE_exon-XM_006961650.1-1&GENE_exon-XM_006961651.1-1&GENE_exon-XM_006961652.1-1&GENE_exon-XM_006961653.1-1&GENE_exon-XM_006961654.1-1&GENE_exon-XM_006961655.1-1&GENE_exon-XM_006961656.1-1&GENE_exon-XM_006961657.1-1&GENE_exon-XM_006961658.1-1&GENE_exon-XM_006961659.1-1&GENE_exon-XM_006961660.1-1&GENE_exon-XM_006961661.1-1&GENE_exon-XM_006961662.1-1&GENE_exon-XM_006961663.1-1&GENE_exon-XM_006961664.1-1&GENE_exon-XM_006961665.1-1&GENE_exon-XM_006961666.1-1&GENE_exon-XM_006961667.1-1&GENE_exon-XM_006961668.1-1&GENE_exon-XM_006961669.1-1&GENE_exon-XM_006961670.1-1&GENE_exon-XM_006961671.1-1&GENE_exon-XM_006961672.1-1&GENE_exon-XM_006961673.1-1&GENE_exon-XM_006961674.1-1&GENE_exon-XM_006961675.1-1&GENE_exon-XM_006961676.1-1&GENE_exon-XM_006961677.1-1&GENE_exon-XM_006961678.1-1&GENE_exon-XM_006961679.1-1&GENE_exon-XM_006961680.1-1&GENE_exon-XM_006961681.1-1&GENE_exon-XM_006961682.1-1&GENE_exon-XM_006961683.1-1&GENE_exon-XM_006961684.1-1&GENE_exon-XM_006961685.1-1&GENE_exon-XM_006961686.1-1&GENE_exon-XM_006961687.1-1&GENE_exon-XM_006961688.1-1&GENE_exon-XM_006961689.1-1&GENE_exon-XM_006961690.1-1&GENE_exon-XM_006961691.1-1&GENE_exon-XM_006961692.1-1&GENE_exon-XM_006961693.1-1&GENE_exon-XM_006961694.1-1&GENE_exon-XM_006961695.1-1&GENE_exon-XM_006961696.1-1&GENE_exon-XM_006961697.1-1&GENE_exon-XM_006961698.1-1&GENE_exon-XM_006961699.1-1&GENE_exon-XM_006961700.1-1&GENE_exon-XM_006961701.1-1&GENE_exon-XM_006961702.1-1&GENE_exon-XM_006961703.1-1&GENE_exon-XM_006961704.1-1&GENE_exon-XM_006961705.1-1&GENE_exon-XM_006961706.1-1&GENE_exon-XM_006961707.1-1&GENE_exon-XM_006961708.1-1&GENE_exon-XM_006961709.1-1&GENE_exon-XM_006961710.1-1&GENE_exon-XM_006961711.1-1&GENE_exon-XM_006961712.1-1&GENE_exon-XM_006961713.1-1&GENE_exon-XM_006961714.1-1&GENE_exon-XM_006961715.1-1&GENE_exon-XM_006961716.1-1&GENE_exon-XM_006961717.1-1&GENE_exon-XM_006961718.1-1&GENE_exon-XM_006961719.1-1&GENE_exon-XM_006961720.1-1&GENE_exon-XM_006961721.1-1&GENE_exon-XM_006961723.1-1&GENE_exon-XM_006961724.1-1&GENE_exon-XM_006961725.1-1&GENE_exon-XM_006961726.1-1&GENE_exon-XM_006961727.1-1&GENE_exon-XM_006961728.1-1&GENE_exon-XM_006961729.1-1&GENE_exon-XM_006961730.1-1&gene-TRIREDRAFT_74122&gene-TRIREDRAFT_119735&gene-TRIREDRAFT_73665&gene-TRIREDRAFT_21168&gene-TRIREDRAFT_74156&gene-TRIREDRAFT_73564&gene-TRIREDRAFT_54395&gene-TRIREDRAFT_43906&gene-TRIREDRAFT_71304&gene-TRIREDRAFT_21170&gene-TRIREDRAFT_119626&gene-TRIREDRAFT_73823&gene-TRIREDRAFT_53585&gene-TRIREDRAFT_43664|gene_variant|gene-TRIREDRAFT_43599|||n.162191_2352269dup||||||,<DUP>|duplication|MODERATE|exon-XM_006960904.1-1|GENE_exon-XM_006960904.1-1|gene_variant|GENE_exon-XM_006960904.1-1|||n.2352269_162191dup||||||,<DUP>|duplication|MODERATE|TRIREDRAFT_21120|gene-TRIREDRAFT_21120|gene_variant|gene-TRIREDRAFT_21120|||n.162191_2352269dup||||||,<DUP>|duplication|MODERATE|exon-XM_006961460.1-1|GENE_exon-XM_006961460.1-1|gene_variant|GENE_exon-XM_006961460.1-1|||n.2352269_162191dup||||||,<DUP>|duplication|MODERATE|TRIREDRAFT_102411|gene-TRIREDRAFT_102411|gene_variant|gene-TRIREDRAFT_102411|||n.162191_2352269dup||||||,<DUP>|duplication|MODERATE|exon-XM_006961461.1-1|GENE_exon-XM_006961461.1-1|gene_variant|GENE_exon-XM_006961461.1-1|||n.2352269_162191dup||||||,<DUP>|duplication|MODERATE|TRIREDRAFT_54005|gene-TRIREDRAFT_54005|gene_variant|gene-TRIREDRAFT_54005|||n.162191_2352269dup||||||,<DUP>|duplication|MODERATE|exon-XM_006961063.1-1|GENE_exon-XM_006961063.1-1|gene_variant|GENE_exon-XM_006961063.1-1|||n.162191_2352269dup||||||,<DUP>|duplication|MODERATE|TRIREDRAFT_53267|gene-TRIREDRAFT_53267|gene_variant|gene-TRIREDRAFT_53267|||n.162191_2352269dup||||||,<DUP>|duplication|MODERATE|exon-XM_006961462.1-1|GENE_exon-XM_006961462.1-1|gene_variant|GENE_exon-XM_006961462.1-1|||n.2352269_162191dup||||||,<DUP>|duplication|MODERATE|TRIREDRAFT_102414|gene-TRIREDRAFT_102414|gene_variant|gene-TRIREDRAFT_102414|||n.162191_2352269dup||||||,<DUP>|duplication|MODERATE|exon-XM_006961064.1-1|GENE_exon-XM_006961064.1-1|gene_variant|GENE_exon-XM_006961064.1-1|||n.162191_2352269dup||||||,<DUP>|duplication|MODERATE|TRIREDRAFT_53431|gene-TRIREDRAFT_53431|gene_variant|gene-TRIREDRAFT_53431|||n.162191_2352269dup||||||,<DUP>|duplication|MODERATE|exon-XM_006961065.1-1|GENE_exon-XM_006961065.1-1|gene_variant|GENE_exon-XM_006961065.1-1|||n.162191_2352269dup||||||,<DUP>|duplication|MODERATE|TRIREDRAFT_102416|gene-TRIREDRAFT_102416|gene_variant|gene-TRIREDRAFT_102416|||n.162191_2352269dup||||||,<DUP>|duplication|MODERATE|exon-XM_006961463.1-1|GENE_exon-XM_006961463.1-1|gene_variant|GENE_exon-XM_006961463.1-1|||n.2352269_162191dup||||||,<DUP>|duplication|MODERATE|TRIREDRAFT_73536|gene-TRIREDRAFT_73536|gene_variant|gene-TRIREDRAFT_73536|||n.162191_2352269dup||||||,<DUP>|duplication|MODERATE|exon-XM_006961464.1-1|GENE_exon-XM_006961464.1-1|gene_variant|GENE_exon-XM_006961464.1-1|||n.2352269_162191dup||||||,<DUP>|duplication|MODERATE|TRIREDRAFT_73539|gene-TRIREDRAFT_73539|gene_variant|gene-TRIREDRAFT_73539|||n.162191_2352269dup||||||,<DUP>|duplication|MODERATE|exon-XM_006961066.1-1|GENE_exon-XM_006961066.1-1|gene_variant|GENE_exon-XM_006961066.1-1|||n.162191_2352269dup||||||,<DUP>|duplication|MODERATE|TRIREDRAFT_54694|gene-TRIREDRAFT_54694|gene_variant|gene-TRIREDRAFT_54694|||n.162191_2352269dup||||||,<DUP>|duplication|MODERATE|exon-XM_006961465.1-1|GENE_exon-XM_006961465.1-1|gene_variant|GENE_exon-XM_006961465.1-1|||n.2352269_162191dup||||||,<DUP>|duplication|MODERATE|TRIREDRAFT_119548|gene-TRIREDRAFT_119548|gene_variant|gene-TRIREDRAFT_119548|||n.162191_2352269dup||||||,<DUP>|duplication|MODERATE|exon-XM_006960994.1-1|GENE_exon-XM_006960994.1-1|gene_variant|GENE_exon-XM_006960994.1-1|||n.162191_2352269dup||||||,<DUP>|duplication|MODERATE|TRIREDRAFT_43615|gene-TRIREDRAFT_43615|gene_variant|gene-TRIREDRAFT_43615|||n.162191_2352269dup||||||,<DUP>|duplication|MODERATE|exon-XM_006961067.1-1|GENE_exon-XM_006961067.1-1|gene_variant|GENE_exon-XM_006961067.1-1|||n.162191_2352269dup||||||,<DUP>|duplication|MODERATE|TRIREDRAFT_53125|gene-TRIREDRAFT_53125|gene_variant|gene-TRIREDRAFT_53125|||n.162191_2352269dup||||||,<DUP>|duplication|MODERATE|exon-XM_006961466.1-1|GENE_exon-XM_006961466.1-1|gene_variant|GENE_exon-XM_006961466.1-1|||n.2352269_162191dup||||||,<DUP>|duplication|MODERATE|TRIREDRAFT_53499|gene-TRIREDRAFT_53499|gene_variant|gene-TRIREDRAFT_53499|||n.162191_2352269dup||||||,<DUP>|duplication|MODERATE|exon-XM_006961467.1-1|GENE_exon-XM_006961467.1-1|gene_variant|GENE_exon-XM_006961467.1-1|||n.2352269_162191dup||||||,<DUP>|duplication|MODERATE|TRIREDRAFT_53153|gene-TRIREDRAFT_53153|gene_variant|gene-TRIREDRAFT_53153|||n.162191_2352269dup||||||,<DUP>|duplication|MODERATE|exon-XM_006960852.1-1|GENE_exon-XM_006960852.1-1|gene_variant|GENE_exon-XM_006960852.1-1|||n.162191_2352269dup||||||,<DUP>|duplication|MODERATE|TRIREDRAFT_1692|gene-TRIREDRAFT_1692|gene_variant|gene-TRIREDRAFT_1692|||n.162191_2352269dup||||||,<DUP>|duplication|MODERATE|exon-XM_006961468.1-1|GENE_exon-XM_006961468.1-1|gene_variant|GENE_exon-XM_006961468.1-1|||n.2352269_162191dup||||||,<DUP>|duplication|MODERATE|TRIREDRAFT_53956|gene-TRIREDRAFT_53956|gene_variant|gene-TRIREDRAFT_53956|||n.162191_2352269dup||||||,<DUP>|duplication|MODERATE|exon-XM_006960995.1-1|GENE_exon-XM_006960995.1-1|gene_variant|GENE_exon-XM_006960995.1-1|||n.2352269_162191dup||||||,<DUP>|duplication|MODERATE|TRIREDRAFT_43618|gene-TRIREDRAFT_43618|gene_variant|gene-TRIREDRAFT_43618|||n.162191_2352269dup||||||,<DUP>|duplication|MODERATE|exon-XM_006961469.1-1|GENE_exon-XM_006961469.1-1|gene_variant|GENE_exon-XM_006961469.1-1|||n.2352269_162191dup||||||,<DUP>|duplication|MODERATE|TRIREDRAFT_119551|gene-TRIREDRAFT_119551|gene_variant|gene-TRIREDRAFT_119551|||n.162191_2352269dup||||||,<DUP>|duplication|MODERATE|exon-XM_006961068.1-1|GENE_exon-XM_006961068.1-1|gene_variant|GENE_exon-XM_006961068.1-1|||n.162191_2352269dup||||||,<DUP>|duplication|MODERATE|rgs1|gene-TRIREDRAFT_54395|gene_variant|gene-TRIREDRAFT_54395|||n.162191_2352269dup||||||,<DUP>|duplication|MODERATE|exon-XM_006961069.1-1|GENE_exon-XM_006961069.1-1|gene_variant|GENE_exon-XM_006961069.1-1|||n.162191_2352269dup||||||,<DUP>|duplication|MODERATE|TRIREDRAFT_119552|gene-TRIREDRAFT_119552|gene_variant|gene-TRIREDRAFT_119552|||n.162191_2352269dup||||||,<DUP>|duplication|MODERATE|exon-XM_006961470.1-1|GENE_exon-XM_006961470.1-1|gene_variant|GENE_exon-XM_006961470.1-1|||n.2352269_162191dup||||||,<DUP>|duplication|MODERATE|TRIREDRAFT_53952|gene-TRIREDRAFT_53952|gene_variant|gene-TRIREDRAFT_53952|||n.162191_2352269dup||||||,<DUP>|duplication|MODERATE|exon-XM_006961471.1-1|GENE_exon-XM_006961471.1-1|gene_variant|GENE_exon-XM_006961471.1-1|||n.2352269_162191dup||||||,<DUP>|duplication|MODERATE|TRIREDRAFT_54710|gene-TRIREDRAFT_54710|gene_variant|gene-TRIREDRAFT_54710|||n.162191_2352269dup||||||,<DUP>|duplication|MODERATE|exon-XM_006961472.1-1|GENE_exon-XM_006961472.1-1|gene_variant|GENE_exon-XM_006961472.1-1|||n.2352269_162191dup||||||,<DUP>|duplication|MODERATE|TRIREDRAFT_119554|gene-TRIREDRAFT_119554|gene_variant|gene-TRIREDRAFT_119554|||n.162191_2352269dup||||||,<DUP>|duplication|MODERATE|exon-XM_006961070.1-1|GENE_exon-XM_006961070.1-1|gene_variant|GENE_exon-XM_006961070.1-1|||n.162191_2352269dup||||||,<DUP>|duplication|MODERATE|TRIREDRAFT_119555|gene-TRIREDRAFT_119555|gene_variant|gene-TRIREDRAFT_119555|||n.162191_2352269dup||||||,<DUP>|duplication|MODERATE|exon-XM_006961473.1-1|GENE_exon-XM_006961473.1-1|gene_variant|GENE_exon-XM_006961473.1-1|||n.2352269_162191dup||||||,<DUP>|duplication|MODERATE|TRIREDRAFT_119556|gene-TRIREDRAFT_119556|gene_variant|gene-TRIREDRAFT_119556|||n.162191_2352269dup||||||,<DUP>|duplication|MODERATE|exon-XM_006961071.1-1|GENE_exon-XM_006961071.1-1|gene_variant|GENE_exon-XM_006961071.1-1|||n.162191_2352269dup||||||,<DUP>|duplication|MODERATE|TRIREDRAFT_102437|gene-TRIREDRAFT_102437|gene_variant|gene-TRIREDRAFT_102437|||n.162191_2352269dup||||||,<DUP>|duplication|MODERATE|exon-XM_006961474.1-1|GENE_exon-XM_006961474.1-1|gene_variant|GENE_exon-XM_006961474.1-1|||n.2352269_162191dup||||||,<DUP>|duplication|MODERATE|TRIREDRAFT_54567|gene-TRIREDRAFT_54567|gene_variant|gene-TRIREDRAFT_54567|||n.162191_2352269dup||||||,<DUP>|duplication|MODERATE|exon-XM_006961072.1-1|GENE_exon-XM_006961072.1-1|gene_variant|GENE_exon-XM_006961072.1-1|||n.162191_2352269dup||||||,<DUP>|duplication|MODERATE|TRIREDRAFT_73559|gene-TRIREDRAFT_73559|gene_variant|gene-TRIREDRAFT_73559|||n.162191_2352269dup||||||,<DUP>|duplication|MODERATE|exon-XM_006961475.1-1|GENE_exon-XM_006961475.1-1|gene_variant|GENE_exon-XM_006961475.1-1|||n.2352269_162191dup||||||,<DUP>|duplication|MODERATE|TRIREDRAFT_54598|gene-TRIREDRAFT_54598|gene_variant|gene-TRIREDRAFT_54598|||n.162191_2352269dup||||||,<DUP>|duplication|MODERATE|exon-XM_006961476.1-1|GENE_exon-XM_006961476.1-1|gene_variant|GENE_exon-XM_006961476.1-1|||n.2352269_162191dup||||||,<DUP>|duplication|MODERATE|TRIREDRAFT_102441|gene-TRIREDRAFT_102441|gene_variant|gene-TRIREDRAFT_102441|||n.162191_2352269dup||||||,<DUP>|duplication|MODERATE|exon-XM_006961073.1-1|GENE_exon-XM_006961073.1-1|gene_variant|GENE_exon-XM_006961073.1-1|||n.162191_2352269dup||||||,<DUP>|duplication|MODERATE|TRIREDRAFT_124306|gene-TRIREDRAFT_124306|gene_variant|gene-TRIREDRAFT_124306|||n.162191_2352269dup||||||,<DUP>|duplication|MODERATE|exon-XM_006961477.1-1|GENE_exon-XM_006961477.1-1|gene_variant|GENE_exon-XM_006961477.1-1|||n.2352269_162191dup||||||,<DUP>|duplication|MODERATE|TRIREDRAFT_73560|gene-TRIREDRAFT_73560|gene_variant|gene-TRIREDRAFT_73560|||n.162191_2352269dup||||||,<DUP>|duplication|MODERATE|exon-XM_006961074.1-1|GENE_exon-XM_006961074.1-1|gene_variant|GENE_exon-XM_006961074.1-1|||n.162191_2352269dup||||||,<DUP>|duplication|MODERATE|TRIREDRAFT_102444|gene-TRIREDRAFT_102444|gene_variant|gene-TRIREDRAFT_102444|||n.162191_2352269dup||||||,<DUP>|duplication|MODERATE|exon-XM_006961478.1-1|GENE_exon-XM_006961478.1-1|gene_variant|GENE_exon-XM_006961478.1-1|||n.2352269_162191dup||||||,<DUP>|duplication|MODERATE|TRIREDRAFT_53004|gene-TRIREDRAFT_53004|gene_variant|gene-TRIREDRAFT_53004|||n.162191_2352269dup||||||,<DUP>|duplication|MODERATE|exon-XM_006960853.1-1|GENE_exon-XM_006960853.1-1|gene_variant|GENE_exon-XM_006960853.1-1|||n.162191_2352269dup||||||,<DUP>|duplication|MODERATE|TRIREDRAFT_1702|gene-TRIREDRAFT_1702|gene_variant|gene-TRIREDRAFT_1702|||n.162191_2352269dup||||||,<DUP>|duplication|MODERATE|exon-XM_006961479.1-1|GENE_exon-XM_006961479.1-1|gene_variant|GENE_exon-XM_006961479.1-1|||n.2352269_162191dup||||||,<DUP>|duplication|MODERATE|psa3|gene-TRIREDRAFT_73564|gene_variant|gene-TRIREDRAFT_73564|||n.162191_2352269dup||||||,<DUP>|duplication|MODERATE|exon-XM_006960905.1-1|GENE_exon-XM_006960905.1-1|gene_variant|GENE_exon-XM_006960905.1-1|||n.162191_2352269dup||||||,<DUP>|duplication|MODERATE|TRIREDRAFT_21129|gene-TRIREDRAFT_21129|gene_variant|gene-TRIREDRAFT_21129|||n.162191_2352269dup||||||,<DUP>|duplication|MODERATE|exon-XM_006961480.1-1|GENE_exon-XM_006961480.1-1|gene_variant|GENE_exon-XM_006961480.1-1|||n.2352269_162191dup||||||,<DUP>|duplication|MODERATE|TRIREDRAFT_73570|gene-TRIREDRAFT_73570|gene_variant|gene-TRIREDRAFT_73570|||n.162191_2352269dup||||||,<DUP>|duplication|MODERATE|exon-XM_006961075.1-1|GENE_exon-XM_006961075.1-1|gene_variant|GENE_exon-XM_006961075.1-1|||n.162191_2352269dup||||||,<DUP>|duplication|MODERATE|TRIREDRAFT_73571|gene-TRIREDRAFT_73571|gene_variant|gene-TRIREDRAFT_73571|||n.162191_2352269dup||||||,<DUP>|duplication|MODERATE|exon-XM_006961076.1-1|GENE_exon-XM_006961076.1-1|gene_variant|GENE_exon-XM_006961076.1-1|||n.162191_2352269dup||||||,<DUP>|duplication|MODERATE|TRIREDRAFT_102451|gene-TRIREDRAFT_102451|gene_variant|gene-TRIREDRAFT_102451|||n.162191_2352269dup||||||,<DUP>|duplication|MODERATE|exon-XM_006961481.1-1|GENE_exon-XM_006961481.1-1|gene_variant|GENE_exon-XM_006961481.1-1|||n.2352269_162191dup||||||,<DUP>|duplication|MODERATE|TRIREDRAFT_73574|gene-TRIREDRAFT_73574|gene_variant|gene-TRIREDRAFT_73574|||n.162191_2352269dup||||||,<DUP>|duplication|MODERATE|exon-XM_006960996.1-1|GENE_exon-XM_006960996.1-1|gene_variant|GENE_exon-XM_006960996.1-1|||n.162191_2352269dup||||||,<DUP>|duplication|MODERATE|TRIREDRAFT_43649|gene-TRIREDRAFT_43649|gene_variant|gene-TRIREDRAFT_43649|||n.162191_2352269dup||||||,<DUP>|duplication|MODERATE|exon-XM_006961077.1-1|GENE_exon-XM_006961077.1-1|gene_variant|GENE_exon-XM_006961077.1-1|||n.162191_2352269dup||||||,<DUP>|duplication|MODERATE|TRIREDRAFT_102454|gene-TRIREDRAFT_102454|gene_variant|gene-TRIREDRAFT_102454|||n.162191_2352269dup||||||,<DUP>|duplication|MODERATE|exon-XM_006961482.1-1|GENE_exon-XM_006961482.1-1|gene
variant|GENE_exon-XM_006961482.1-1|||n.2352269_162191dup||||||,<DUP>|duplication|MODERATE|TRIREDRAFT_54676|gene-TRIREDRAFT_54676|gene_variant|gene-TRIREDRAFT_54676|||n.162191_2352269dup||||||,<DUP>|duplication|MODERATE|exon-XM_006961483.1-1|GENE_exon-XM_006961483.1-1|gene_variant|GENE_exon-XM_006961483.1-1|||n.2352269_162191dup||||||,<DUP>|duplication|MODERATE|TRIREDRAFT_73580|gene-TRIREDRAFT_73580|gene_variant|gene-TRIREDRAFT_73580|||n.162191_2352269dup||||||,<DUP>|duplication|MODERATE|exon-XM_006961078.1-1|GENE_exon-XM_006961078.1-1|gene_variant|GENE_exon-XM_006961078.1-1|||n.162191_2352269dup||||||,<DUP>|duplication|MODERATE|TRIREDRAFT_54471|gene-TRIREDRAFT_54471|gene_variant|gene-TRIREDRAFT_54471|||n.162191_2352269dup||||||,<DUP>|duplication|MODERATE|exon-XM_006961484.1-1|GENE_exon-XM_006961484.1-1|gene_variant|GENE_exon-XM_006961484.1-1|||n.2352269_162191dup||||||,<DUP>|duplication|MODERATE|TRIREDRAFT_102458|gene-TRIREDRAFT_102458|gene_variant|gene-TRIREDRAFT_102458|||n.162191_2352269dup||||||,<DUP>|duplication|MODERATE|exon-XM_006961079.1-1|GENE_exon-XM_006961079.1-1|gene_variant|GENE_exon-XM_006961079.1-1|||n.162191_2352269dup||||||,<DUP>|duplication|MODERATE|TRIREDRAFT_53722|gene-TRIREDRAFT_53722|gene_variant|gene-TRIREDRAFT_53722|||n.162191_2352269dup||||||,<DUP>|duplication|MODERATE|exon-XM_006960906.1-1|GENE_exon-XM_006960906.1-1|gene_variant|GENE_exon-XM_006960906.1-1|||n.2352269_162191dup||||||,<DUP>|duplication|MODERATE|TRIREDRAFT_21135|gene-TRIREDRAFT_21135|gene_variant|gene-TRIREDRAFT_21135|||n.162191_2352269dup||||||,<DUP>|duplication|MODERATE|exon-XM_006961485.1-1|GENE_exon-XM_006961485.1-1|gene_variant|GENE_exon-XM_006961485.1-1|||n.2352269_162191dup||||||,<DUP>|duplication|MODERATE|TRIREDRAFT_102461|gene-TRIREDRAFT_102461|gene_variant|gene-TRIREDRAFT_102461|||n.162191_2352269dup||||||,<DUP>|duplication|MODERATE|exon-XM_006961080.1-1|GENE_exon-XM_006961080.1-1|gene_variant|GENE_exon-XM_006961080.1-1|||n.162191_2352269dup||||||,<DUP>|duplication|MODERATE|TRIREDRAFT_53848|gene-TRIREDRAFT_53848|gene_variant|gene-TRIREDRAFT_53848|||n.162191_2352269dup||||||,<DUP>|duplication|MODERATE|exon-XM_006961081.1-1|GENE_exon-XM_006961081.1-1|gene_variant|GENE_exon-XM_006961081.1-1|||n.162191_2352269dup||||||,<DUP>|duplication|MODERATE|TRIREDRAFT_73587|gene-TRIREDRAFT_73587|gene_variant|gene-TRIREDRAFT_73587|||n.162191_2352269dup||||||,<DUP>|duplication|MODERATE|exon-XM_006961082.1-1|GENE_exon-XM_006961082.1-1|gene_variant|GENE_exon-XM_006961082.1-1|||n.162191_2352269dup||||||,<DUP>|duplication|MODERATE|TRIREDRAFT_102464|gene-TRIREDRAFT_102464|gene_variant|gene-TRIREDRAFT_102464|||n.162191_2352269dup||||||,<DUP>|duplication|MODERATE|exon-XM_006961486.1-1|GENE_exon-XM_006961486.1-1|gene_variant|GENE_exon-XM_006961486.1-1|||n.2352269_162191dup||||||,<DUP>|duplication|MODERATE|TRIREDRAFT_53076|gene-TRIREDRAFT_53076|gene_variant|gene-TRIREDRAFT_53076|||n.162191_2352269dup||||||,<DUP>|duplication|MODERATE|exon-XM_006960954.1-1|GENE_exon-XM_006960954.1-1|gene_variant|GENE_exon-XM_006960954.1-1|||n.162191_2352269dup||||||,<DUP>|duplication|MODERATE|TRIREDRAFT_27406|gene-TRIREDRAFT_27406|gene_variant|gene-TRIREDRAFT_27406|||n.162191_2352269dup||||||,<DUP>|duplication|MODERATE|exon-XM_006961487.1-1|GENE_exon-XM_006961487.1-1|gene_variant|GENE_exon-XM_006961487.1-1|||n.2352269_162191dup||||||,<DUP>|duplication|MODERATE|TRIREDRAFT_54427|gene-TRIREDRAFT_54427|gene_variant|gene-TRIREDRAFT_54427|||n.162191_2352269dup||||||,<DUP>|duplication|MODERATE|exon-XM_006961488.1-1|GENE_exon-XM_006961488.1-1|gene_variant|GENE_exon-XM_006961488.1-1|||n.2352269_162191dup||||||,<DUP>|duplication|MODERATE|TRIREDRAFT_102467|gene-TRIREDRAFT_102467|gene_variant|gene-TRIREDRAFT_102467|||n.162191_2352269dup||||||,<DUP>|duplication|MODERATE|exon-XM_006961083.1-1|GENE_exon-XM_006961083.1-1|gene_variant|GENE_exon-XM_006961083.1-1|||n.162191_2352269dup||||||,<DUP>|duplication|MODERATE|TRIREDRAFT_102468|gene-TRIREDRAFT_102468|gene_variant|gene-TRIREDRAFT_102468|||n.162191_2352269dup||||||,<DUP>|duplication|MODERATE|exon-XM_006960997.1-1|GENE_exon-XM_006960997.1-1|gene_variant|GENE_exon-XM_006960997.1-1|||n.162191_2352269dup||||||,<DUP>|duplication|MODERATE|TRIREDRAFT_43662|gene-TRIREDRAFT_43662|gene_variant|gene-TRIREDRAFT_43662|||n.162191_2352269dup||||||,<DUP>|duplication|MODERATE|exon-XM_006961489.1-1|GENE_exon-XM_006961489.1-1|gene_variant|GENE_exon-XM_006961489.1-1|||n.2352269_162191dup||||||,<DUP>|duplication|MODERATE|TRIREDRAFT_119568|gene-TRIREDRAFT_119568|gene_variant|gene-TRIREDRAFT_119568|||n.162191_2352269dup||||||,<DUP>|duplication|MODERATE|exon-XM_006960998.1-1|GENE_exon-XM_006960998.1-1|gene_variant|GENE_exon-XM_006960998.1-1|||n.2352269_162191dup||||||,<DUP>|duplication|MODERATE|ugp1|gene-TRIREDRAFT_43664|gene_variant|gene-TRIREDRAFT_43664|||n.162191_2352269dup||||||,<DUP>|duplication|MODERATE|exon-XM_006961084.1-1|GENE_exon-XM_006961084.1-1|gene_variant|GENE_exon-XM_006961084.1-1|||n.162191_2352269dup||||||,<DUP>|duplication|MODERATE|TRIREDRAFT_54819|gene-TRIREDRAFT_54819|gene_variant|gene-TRIREDRAFT_54819|||n.162191_2352269dup||||||,<DUP>|duplication|MODERATE|exon-XM_006961085.1-1|GENE_exon-XM_006961085.1-1|gene_variant|GENE_exon-XM_006961085.1-1|||n.162191_2352269dup||||||,<DUP>|duplication|MODERATE|TRIREDRAFT_73594|gene-TRIREDRAFT_73594|gene_variant|gene-TRIREDRAFT_73594|||n.162191_2352269dup||||||,<DUP>|duplication|MODERATE|exon-XM_006961086.1-1|GENE_exon-XM_006961086.1-1|gene_variant|GENE_exon-XM_006961086.1-1|||n.162191_2352269dup||||||,<DUP>|duplication|MODERATE|TRIREDRAFT_53238|gene-TRIREDRAFT_53238|gene_variant|gene-TRIREDRAFT_53238|||n.162191_2352269dup||||||,<DUP>|duplication|MODERATE|exon-XM_006961087.1-1|GENE_exon-XM_006961087.1-1|gene_variant|GENE_exon-XM_006961087.1-1|||n.162191_2352269dup||||||,<DUP>|duplication|MODERATE|TRIREDRAFT_53731|gene-TRIREDRAFT_53731|gene_variant|gene-TRIREDRAFT_53731|||n.162191_2352269dup||||||,<DUP>|duplication|MODERATE|exon-XM_006961088.1-1|GENE_exon-XM_006961088.1-1|gene_variant|GENE_exon-XM_006961088.1-1|||n.162191_2352269dup||||||,<DUP>|duplication|MODERATE|TRIREDRAFT_102476|gene-TRIREDRAFT_102476|gene_variant|gene-TRIREDRAFT_102476|||n.162191_2352269dup||||||,<DUP>|duplication|MODERATE|exon-XM_006961490.1-1|GENE_exon-XM_006961490.1-1|gene_variant|GENE_exon-XM_006961490.1-1|||n.2352269_162191dup||||||,<DUP>|duplication|MODERATE|TRIREDRAFT_54089|gene-TRIREDRAFT_54089|gene_variant|gene-TRIREDRAFT_54089|||n.162191_2352269dup||||||,<DUP>|duplication|MODERATE|exon-XM_006960999.1-1|GENE_exon-XM_006960999.1-1|gene_variant|GENE_exon-XM_006960999.1-1|||n.162191_2352269dup||||||,<DUP>|duplication|MODERATE|TRIREDRAFT_43671|gene-TRIREDRAFT_43671|gene_variant|gene-TRIREDRAFT_43671|||n.162191_2352269dup||||||,<DUP>|duplication|MODERATE|exon-XM_006961491.1-1|GENE_exon-XM_006961491.1-1|gene_variant|GENE_exon-XM_006961491.1-1|||n.2352269_162191dup||||||,<DUP>|duplication|MODERATE|TRIREDRAFT_73604|gene-TRIREDRAFT_73604|gene_variant|gene-TRIREDRAFT_73604|||n.162191_2352269dup||||||,<DUP>|duplication|MODERATE|exon-XM_006961492.1-1|GENE_exon-XM_006961492.1-1|gene_variant|GENE_exon-XM_006961492.1-1|||n.2352269_162191dup||||||,<DUP>|duplication|MODERATE|TRIREDRAFT_54352|gene-TRIREDRAFT_54352|gene_variant|gene-TRIREDRAFT_54352|||n.162191_2352269dup||||||,<DUP>|duplication|MODERATE|exon-XM_006961493.1-1|GENE_exon-XM_006961493.1-1|gene_variant|GENE_exon-XM_006961493.1-1|||n.2352269_162191dup||||||,<DUP>|duplication|MODERATE|TRIREDRAFT_119576|gene-TRIREDRAFT_119576|gene_variant|gene-TRIREDRAFT_119576|||n.162191_2352269dup||||||,<DUP>|duplication|MODERATE|exon-XM_006961089.1-1|GENE_exon-XM_006961089.1-1|gene_variant|GENE_exon-XM_006961089.1-1|||n.162191_2352269dup||||||,<DUP>|duplication|MODERATE|TRIREDRAFT_102482|gene-TRIREDRAFT_102482|gene_variant|gene-TRIREDRAFT_102482|||n.162191_2352269dup||||||,<DUP>|duplication|MODERATE|exon-XM_006961494.1-1|GENE_exon-XM_006961494.1-1|gene_variant|GENE_exon-XM_006961494.1-1|||n.2352269_162191dup||||||,<DUP>|duplication|MODERATE|TRIREDRAFT_54902|gene-TRIREDRAFT_54902|gene_variant|gene-TRIREDRAFT_54902|||n.162191_2352269dup||||||,<DUP>|duplication|MODERATE|exon-XM_006961000.1-1|GENE_exon-XM_006961000.1-1|gene_variant|GENE_exon-XM_006961000.1-1|||n.2352269_162191dup||||||,<DUP>|duplication|MODERATE|TRIREDRAFT_43680|gene-TRIREDRAFT_43680|gene_variant|gene-TRIREDRAFT_43680|||n.162191_2352269dup||||||,<DUP>|duplication|MODERATE|exon-XM_006961090.1-1|GENE_exon-XM_006961090.1-1|gene_variant|GENE_exon-XM_006961090.1-1|||n.162191_2352269dup||||||,<DUP>|duplication|MODERATE|TRIREDRAFT_53401|gene-TRIREDRAFT_53401|gene_variant|gene-TRIREDRAFT_53401|||n.162191_2352269dup||||||,<DUP>|duplication|MODERATE|exon-XM_006961091.1-1|GENE_exon-XM_006961091.1-1|gene_variant|GENE_exon-XM_006961091.1-1|||n.162191_2352269dup||||||,<DUP>|duplication|MODERATE|TRIREDRAFT_119578|gene-TRIREDRAFT_119578|gene_variant|gene-TRIREDRAFT_119578|||n.162191_2352269dup||||||,<DUP>|duplication|MODERATE|exon-XM_006961495.1-1|GENE_exon-XM_006961495.1-1|gene_variant|GENE_exon-XM_006961495.1-1|||n.2352269_162191dup||||||,<DUP>|duplication|MODERATE|TRIREDRAFT_102487|gene-TRIREDRAFT_102487|gene_variant|gene-TRIREDRAFT_102487|||n.162191_2352269dup||||||,<DUP>|duplication|MODERATE|exon-XM_006961496.1-1|GENE_exon-XM_006961496.1-1|gene_variant|GENE_exon-XM_006961496.1-1|||n.2352269_162191dup||||||,<DUP>|duplication|MODERATE|TRIREDRAFT_54723|gene-TRIREDRAFT_54723|gene_variant|gene-TRIREDRAFT_54723|||n.162191_2352269dup||||||,<DUP>|duplication|MODERATE|exon-XM_006961092.1-1|GENE_exon-XM_006961092.1-1|gene_variant|GENE_exon-XM_006961092.1-1|||n.162191_2352269dup||||||,<DUP>|duplication|MODERATE|TRIREDRAFT_102489|gene-TRIREDRAFT_102489|gene_variant|gene-TRIREDRAFT_102489|||n.162191_2352269dup||||||,<DUP>|duplication|MODERATE|exon-XM_006961093.1-1|GENE_exon-XM_006961093.1-1|gene_variant|GENE_exon-XM_006961093.1-1|||n.162191_2352269dup||||||,<DUP>|duplication|MODERATE|chi18-1|gene-TRIREDRAFT_71245|gene_variant|gene-TRIREDRAFT_71245|||n.162191_2352269dup||||||,<DUP>|duplication|MODERATE|exon-XM_006961497.1-1|GENE_exon-XM_006961497.1-1|gene_variant|GENE_exon-XM_006961497.1-1|||n.2352269_162191dup||||||,<DUP>|duplication|MODERATE|TRIREDRAFT_53776|gene-TRIREDRAFT_53776|gene_variant|gene-TRIREDRAFT_53776|||n.162191_2352269dup||||||,<DUP>|duplication|MODERATE|exon-XM_006961498.1-1|GENE_exon-XM_006961498.1-1|gene_variant|GENE_exon-XM_006961498.1-1|||n.2352269_162191dup||||||,<DUP>|duplication|MODERATE|TRIREDRAFT_102492|gene-TRIREDRAFT_102492|gene_variant|gene-TRIREDRAFT_102492|||n.162191_2352269dup||||||,<DUP>|duplication|MODERATE|exon-XM_006961499.1-1|GENE_exon-XM_006961499.1-1|gene_variant|GENE_exon-XM_006961499.1-1|||n.2352269_162191dup||||||,<DUP>|duplication|MODERATE|TRIREDRAFT_73618|gene-TRIREDRAFT_73618|gene_variant|gene-TRIREDRAFT_73618|||n.162191_2352269dup||||||,<DUP>|duplication|MODERATE|exon-XM_006961094.1-1|GENE_exon-XM_006961094.1-1|gene_variant|GENE_exon-XM_006961094.1-1|||n.162191_2352269dup||||||,<DUP>|duplication|MODERATE|TRIREDRAFT_73621|gene-TRIREDRAFT_73621|gene_variant|gene-TRIREDRAFT_73621|||n.162191_2352269dup||||||,<DUP>|duplication|MODERATE|exon-XM_006961095.1-1|GENE_exon-XM_006961095.1-1|gene_variant|GENE_exon-XM_006961095.1-1|||n.162191_2352269dup||||||,<DUP>|duplication|MODERATE|TRIREDRAFT_73623|gene-TRIREDRAFT_73623|gene_variant|gene-TRIREDRAFT_73623|||n.162191_2352269dup||||||,<DUP>|duplication|MODERATE|exon-XM_006961001.1-1|GENE_exon-XM_006961001.1-1|gene_variant|GENE_exon-XM_006961001.1-1|||n.2352269_162191dup||||||,<DUP>|duplication|MODERATE|TRIREDRAFT_43701|gene-TRIREDRAFT_43701|gene_variant|gene-TRIREDRAFT_43701|||n.162191_2352269dup||||||,<DUP>|duplication|MODERATE|exon-XM_006961096.1-1|GENE_exon-XM_006961096.1-1|gene_variant|GENE_exon-XM_006961096.1-1|||n.162191_2352269dup||||||,<DUP>|duplication|MODERATE|TRIREDRAFT_102497|gene-TRIREDRAFT_102497|gene_variant|gene-TRIREDRAFT_102497|||n.162191_2352269dup||||||,<DUP>|duplication|MODERATE|exon-XM_006961500.1-1|GENE_exon-XM_006961500.1-1|gene_variant|GENE_exon-XM_006961500.1-1|||n.2352269_162191dup||||||,<DUP>|duplication|MODERATE|TRIREDRAFT_73631|gene-TRIREDRAFT_73631|gene_variant|gene-TRIREDRAFT_73631|||n.162191_2352269dup||||||,<DUP>|duplication|MODERATE|exon-XM_006961501.1-1|GENE_exon-XM_006961501.1-1|gene_variant|GENE_exon-XM_006961501.1-1|||n.2352269_162191dup||||||,<DUP>|duplication|MODERATE|TRIREDRAFT_102499|gene-TRIREDRAFT_102499|gene_variant|gene-TRIREDRAFT_102499|||n.162191_2352269dup||||||,<DUP>|duplication|MODERATE|exon-XM_006961502.1-1|GENE_exon-XM_006961502.1-1|gene_variant|GENE_exon-XM_006961502.1-1|||n.2352269_162191dup||||||,<DUP>|duplication|MODERATE|TRIREDRAFT_102500|gene-TRIREDRAFT_102500|gene_variant|gene-TRIREDRAFT_102500|||n.162191_2352269dup||||||,<DUP>|duplication|MODERATE|exon-XM_006961503.1-1|GENE_exon-XM_006961503.1-1|gene_variant|GENE_exon-XM_006961503.1-1|||n.2352269_162191dup||||||,<DUP>|duplication|MODERATE|axe1|gene-TRIREDRAFT_73632|gene_variant|gene-TRIREDRAFT_73632|||n.162191_2352269dup||||||,<DUP>|duplication|MODERATE|exon-XM_006961504.1-1|GENE_exon-XM_006961504.1-1|gene_variant|GENE_exon-XM_006961504.1-1|||n.2352269_162191dup||||||,<DUP>|duplication|MODERATE|cip1|gene-TRIREDRAFT_73638|gene_variant|gene-TRIREDRAFT_73638|||n.162191_2352269dup||||||,<DUP>|duplication|MODERATE|exon-XM_006961505.1-1|GENE_exon-XM_006961505.1-1|gene_variant|GENE_exon-XM_006961505.1-1|||n.2352269_162191dup||||||,<DUP>|duplication|MODERATE|cel61a|gene-TRIREDRAFT_73643|gene_variant|gene-TRIREDRAFT_73643|||n.162191_2352269dup||||||,<DUP>|duplication|MODERATE|exon-XM_006961097.1-1|GENE_exon-XM_006961097.1-1|gene_variant|GENE_exon-XM_006961097.1-1|||n.162191_2352269dup||||||,<DUP>|duplication|MODERATE|TRIREDRAFT_102504|gene-TRIREDRAFT_102504|gene_variant|gene-TRIREDRAFT_102504|||n.162191_2352269dup||||||,<DUP>|duplication|MODERATE|exon-XM_006961098.1-1|GENE_exon-XM_006961098.1-1|gene_variant|GENE_exon-XM_006961098.1-1|||n.162191_2352269dup||||||,<DUP>|duplication|MODERATE|TRIREDRAFT_54230|gene-TRIREDRAFT_54230|gene_variant|gene-TRIREDRAFT_54230|||n.162191_2352269dup||||||,<DUP>|duplication|MODERATE|exon-XM_006961506.1-1|GENE_exon-XM_006961506.1-1|gene_variant|GENE_exon-XM_006961506.1-1|||n.2352269_162191dup||||||,<DUP>|duplication|MODERATE|TRIREDRAFT_73646|gene-TRIREDRAFT_73646|gene_variant|gene-TRIREDRAFT_73646|||n.162191_2352269dup||||||,<DUP>|duplication|MODERATE|exon-XM_006961099.1-1|GENE_exon-XM_006961099.1-1|gene_variant|GENE_exon-XM_006961099.1-1|||n.162191_2352269dup||||||,<DUP>|duplication|MODERATE|TRIREDRAFT_73647|gene-TRIREDRAFT_73647|gene_variant|gene-TRIREDRAFT_73647|||n.162191_2352269dup||||||,<DUP>|duplication|MODERATE|exon-XM_006961507.1-1|GENE_exon-XM_006961507.1-1|gene_variant|GENE_exon-XM_006961507.1-1|||n.2352269_162191dup||||||,<DUP>|duplication|MODERATE|TRIREDRAFT_53366|gene-TRIREDRAFT_53366|gene_variant|gene-TRIREDRAFT_53366|||n.162191_2352269dup||||||,<DUP>|duplication|MODERATE|exon-XM_006961508.1-1|GENE_exon-XM_006961508.1-1|gene_variant|GENE_exon-XM_006961508.1-1|||n.2352269_162191dup||||||,<DUP>|duplication|MODERATE|TRIREDRAFT_54042|gene-TRIREDRAFT_54042|gene_variant|gene-TRIREDRAFT_54042|||n.162191_2352269dup||||||,<DUP>|duplication|MODERATE|exon-XM_006961509.1-1|GENE_exon-XM_006961509.1-1|gene_variant|GENE_exon-XM_006961509.1-1|||n.2352269_162191dup||||||,<DUP>|duplication|MODERATE|TRIREDRAFT_119592|gene-TRIREDRAFT_119592|gene_variant|gene-TRIREDRAFT_119592|||n.162191_2352269dup||||||,<DUP>|duplication|MODERATE|exon-XM_006961100.1-1|GENE_exon-XM_006961100.1-1|gene_variant|GENE_exon-XM_006961100.1-1|||n.162191_2352269dup||||||,<DUP>|duplication|MODERATE|TRIREDRAFT_102512|gene-TRIREDRAFT_102512|gene_variant|gene-TRIREDRAFT_102512|||n.162191_2352269dup||||||,<DUP>|duplication|MODERATE|exon-XM_006961101.1-1|GENE_exon-XM_006961101.1-1|gene_variant|GENE_exon-XM_006961101.1-1|||n.162191_2352269dup||||||,<DUP>|duplication|MODERATE|TRIREDRAFT_119593|gene-TRIREDRAFT_119593|gene_variant|gene-TRIREDRAFT_119593|||n.162191_2352269dup||||||,<DUP>|duplication|MODERATE|exon-XM_006960854.1-1|GENE_exon-XM_006960854.1-1|gene_variant|GENE_exon-XM_006960854.1-1|||n.2352269_162191dup||||||,<DUP>|duplication|MODERATE|TRIREDRAFT_1735|gene-TRIREDRAFT_1735|gene_variant|gene-TRIREDRAFT_1735|||n.162191_2352269dup||||||,<DUP>|duplication|MODERATE|exon-XM_006960907.1-1|GENE_exon-XM_006960907.1-1|gene_variant|GENE_exon-XM_006960907.1-1|||n.162191_2352269dup||||||,<DUP>|duplication|MODERATE|TRIREDRAFT_21150|gene-TRIREDRAFT_21150|gene_variant|gene-TRIREDRAFT_21150|||n.162191_2352269dup||||||,<DUP>|duplication|MODERATE|exon-XM_006960855.1-1|GENE_exon-XM_006960855.1-1|gene_variant|GENE_exon-XM_006960855.1-1|||n.162191_2352269dup||||||,<DUP>|duplication|MODERATE|TRIREDRAFT_1737|gene-TRIREDRAFT_1737|gene_variant|gene-TRIREDRAFT_1737|||n.162191_2352269dup||||||,<DUP>|duplication|MODERATE|exon-XM_006961510.1-1|GENE_exon-XM_006961510.1-1|gene_variant|GENE_exon-XM_006961510.1-1|||n.2352269_162191dup||||||,<DUP>|duplication|MODERATE|TRIREDRAFT_73654|gene-TRIREDRAFT_73654|gene_variant|gene-TRIREDRAFT_73654|||n.162191_2352269dup||||||,<DUP>|duplication|MODERATE|exon-XM_006961511.1-1|GENE_exon-XM_006961511.1-1|gene_variant|GENE_exon-XM_006961511.1-1|||n.2352269_162191dup||||||,<DUP>|duplication|MODERATE|TRIREDRAFT_54893|gene-TRIREDRAFT_54893|gene_variant|gene-TRIREDRAFT_54893|||n.162191_2352269dup||||||,<DUP>|duplication|MODERATE|exon-XM_006960908.1-1|GENE_exon-XM_006960908.1-1|gene_variant|GENE_exon-XM_006960908.1-1|||n.162191_2352269dup||||||,<DUP>|duplication|MODERATE|TRIREDRAFT_21152|gene-TRIREDRAFT_21152|gene_variant|gene-TRIREDRAFT_21152|||n.162191_2352269dup||||||,<DUP>|duplication|MODERATE|exon-XM_006961102.1-1|GENE_exon-XM_006961102.1-1|gene_variant|GENE_exon-XM_006961102.1-1|||n.162191_2352269dup||||||,<DUP>|duplication|MODERATE|TRIREDRAFT_71259|gene-TRIREDRAFT_71259|gene_variant|gene-TRIREDRAFT_71259|||n.162191_2352269dup||||||,<DUP>|duplication|MODERATE|exon-XM_006961103.1-1|GENE_exon-XM_006961103.1-1|gene_variant|GENE_exon-XM_006961103.1-1|||n.162191_2352269dup||||||,<DUP>|duplication|MODERATE|TRIREDRAFT_102521|gene-TRIREDRAFT_102521|gene_variant|gene-TRIREDRAFT_102521|||n.162191_2352269dup||||||,<DUP>|duplication|MODERATE|exon-XM_006961512.1-1|GENE_exon-XM_006961512.1-1|gene_variant|GENE_exon-XM_006961512.1-1|||n.2352269_162191dup||||||,<DUP>|duplication|MODERATE|TRIREDRAFT_54086|gene-TRIREDRAFT_54086|gene_variant|gene-TRIREDRAFT_54086|||n.162191_2352269dup||||||,<DUP>|duplication|MODERATE|exon-XM_006961513.1-1|GENE_exon-XM_006961513.1-1|gene_variant|GENE_exon-XM_006961513.1-1|||n.2352269_162191dup||||||,<DUP>|duplication|MODERATE|TRIREDRAFT_54469|gene-TRIREDRAFT_54469|gene_variant|gene-TRIREDRAFT_54469|||n.162191_2352269dup||||||,<DUP>|duplication|MODERATE|exon-XM_006961104.1-1|GENE_exon-XM_006961104.1-1|gene_variant|GENE_exon-XM_006961104.1-1|||n.162191_2352269dup||||||,<DUP>|duplication|MODERATE|TRIREDRAFT_53796|gene-TRIREDRAFT_53796|gene_variant|gene-TRIREDRAFT_53796|||n.162191_2352269dup||||||,<DUP>|duplication|MODERATE|exon-XM_006961514.1-1|GENE_exon-XM_006961514.1-1|gene_variant|GENE_exon-XM_006961514.1-1|||n.2352269_162191dup||||||,<DUP>|duplication|MODERATE|hxk1|gene-TRIREDRAFT_73665|gene_variant|gene-TRIREDRAFT_73665|||n.162191_2352269dup||||||,<DUP>|duplication|MODERATE|exon-XM_006961105.1-1|GENE_exon-XM_006961105.1-1|gene_variant|GENE_exon-XM_006961105.1-1|||n.162191_2352269dup||||||,<DUP>|duplication|MODERATE|TRIREDRAFT_119600|gene-TRIREDRAFT_119600|gene_variant|gene-TRIREDRAFT_119600|||n.162191_2352269dup||||||,<DUP>|duplication|MODERATE|exon-XM_006960961.1-1|GENE_exon-XM_006960961.1-1|gene_variant|GENE_exon-XM_006960961.1-1|||n.162191_2352269dup||||||,<DUP>|duplication|MODERATE|TRIREDRAFT_30969|gene-TRIREDRAFT_30969|gene_variant|gene-TRIREDRAFT_30969|||n.162191_2352269dup||||||,<DUP>|duplication|MODERATE|exon-XM_006961106.1-1|GENE_exon-XM_006961106.1-1|gene_variant|GENE_exon-XM_006961106.1-1|||n.162191_2352269dup||||||,<DUP>|duplication|MODERATE|TRIREDRAFT_53728|gene-TRIREDRAFT_53728|gene_variant|gene-TRIREDRAFT_53728|||n.162191_2352269dup||||||,<DUP>|duplication|MODERATE|exon-XM_006961515.1-1|GENE_exon-XM_006961515.1-1|gene_variant|GENE_exon-XM_006961515.1-1|||n.2352269_162191dup||||||,<DUP>|duplication|MODERATE|TRIREDRAFT_53350|gene-TRIREDRAFT_53350|gene_variant|gene-TRIREDRAFT_53350|||n.162191_2352269dup||||||,<DUP>|duplication|MODERATE|exon-XM_006961107.1-1|GENE_exon-XM_006961107.1-1|gene_variant|GENE_exon-XM_006961107.1-1|||n.162191_2352269dup||||||,<DUP>|duplication|MODERATE|TRIREDRAFT_53535|gene-TRIREDRAFT_53535|gene_variant|gene-TRIREDRAFT_53535|||n.162191_2352269dup||||||,<DUP>|duplication|MODERATE|exon-XM_006961516.1-1|GENE_exon-XM_006961516.1-1|gene_variant|GENE_exon-XM_006961516.1-1|||n.2352269_162191dup||||||,<DUP>|duplication|MODERATE|TRIREDRAFT_119603|gene-TRIREDRAFT_119603|gene_variant|gene-TRIREDRAFT_119603|||n.162191_2352269dup||||||,<DUP>|duplication|MODERATE|exon-XM_006961108.1-1|GENE_exon-XM_006961108.1-1|gene_variant|GENE_exon-XM_006961108.1-1|||n.162191_2352269dup||||||,<DUP>|duplication|MODERATE|TRIREDRAFT_53947|gene-TRIREDRAFT_53947|gene_variant|gene-TRIREDRAFT_53947|||n.162191_2352269dup||||||,<DUP>|duplication|MODERATE|exon-XM_006961109.1-1|GENE_exon-XM_006961109.1-1|gene_variant|GENE_exon-XM_006961109.1-1|||n.162191_2352269dup||||||,<DUP>|duplication|MODERATE|TRIREDRAFT_73678|gene-TRIREDRAFT_73678|gene_variant|gene-TRIREDRAFT_73678|||n.162191_2352269dup||||||,<DUP>|duplication|MODERATE|exon-XM_006961110.1-1|GENE_exon-XM_006961110.1-1|gene_variant|GENE_exon-XM_006961110.1-1|||n.162191_2352269dup||||||,<DUP>|duplication|MODERATE|TRIREDRAFT_54525|gene-TRIREDRAFT_54525|gene_variant|gene-TRIREDRAFT_54525|||n.162191_2352269dup||||||,<DUP>|duplication|MODERATE|exon-XM_006961111.1-1|GENE_exon-XM_006961111.1-1|gene_variant|GENE_exon-XM_006961111.1-1|||n.162191_2352269dup||||||,<DUP>|duplication|MODERATE|TRIREDRAFT_119607|gene-TRIREDRAFT_119607|gene_variant|gene-TRIREDRAFT_119607|||n.162191_2352269dup||||||,<DUP>|duplication|MODERATE|exon-XM_006960856.1-1|GENE_exon-XM_006960856.1-1|gene_variant|GENE_exon-XM_006960856.1-1|||n.2352269_162191dup||||||,<DUP>|duplication|MODERATE|TRIREDRAFT_1751|gene-TRIREDRAFT_1751|gene_variant|gene-TRIREDRAFT_1751|||n.162191_2352269dup||||||,<DUP>|duplication|MODERATE|exon-XM_006961517.1-1|GENE_exon-XM_006961517.1-1|gene_variant|GENE_exon-XM_006961517.1-1|||n.2352269_162191dup||||||,<DUP>|duplication|MODERATE|TRIREDRAFT_54991|gene-TRIREDRAFT_54991|gene_variant|gene-TRIREDRAFT_54991|||n.162191_2352269dup||||||,<DUP>|duplication|MODERATE|exon-XM_006961112.1-1|GENE_exon-XM_006961112.1-1|gene_variant|GENE_exon-XM_006961112.1-1|||n.162191_2352269dup||||||,<DUP>|duplication|MODERATE|TRIREDRAFT_54283|gene-TRIREDRAFT_54283|gene_variant|gene-TRIREDRAFT_54283|||n.162191_2352269dup||||||,<DUP>|duplication|MODERATE|exon-XM_006961518.1-1|GENE_exon-XM_006961518.1-1|gene_variant|GENE_exon-XM_006961518.1-1|||n.2352269_162191dup||||||,<DUP>|duplication|MODERATE|TRIREDRAFT_53721|gene-TRIREDRAFT_53721|gene_variant|gene-TRIREDRAFT_53721|||n.162191_2352269dup||||||,<DUP>|duplication|MODERATE|exon-XM_006961113.1-1|GENE_exon-XM_006961113.1-1|gene_variant|GENE_exon-XM_006961113.1-1|||n.162191_2352269dup||||||,<DUP>|duplication|MODERATE|TRIREDRAFT_53302|gene-TRIREDRAFT_53302|gene_variant|gene-TRIREDRAFT_53302|||n.162191_2352269dup||||||,<DUP>|duplication|MODERATE|exon-XM_006961114.1-1|GENE_exon-XM_006961114.1-1|gene_variant|GENE_exon-XM_006961114.1-1|||n.162191_2352269dup||||||,<DUP>|duplication|MODERATE|TRIREDRAFT_53103|gene-TRIREDRAFT_53103|gene_variant|gene-TRIREDRAFT_53103|||n.162191_2352269dup||||||,<DUP>|duplication|MODERATE|exon-XM_006961115.1-1|GENE_exon-XM_006961115.1-1|gene_variant|GENE_exon-XM_006961115.1-1|||n.162191_2352269dup||||||,<DUP>|duplication|MODERATE|TRIREDRAFT_119609|gene-TRIREDRAFT_119609|gene_variant|gene-TRIREDRAFT_119609|||n.162191_2352269dup||||||,<DUP>|duplication|MODERATE|exon-XM_006961116.1-1|GENE_exon-XM_006961116.1-1|gene_variant|GENE_exon-XM_006961116.1-1|||n.162191_2352269dup||||||,<DUP>|duplication|MODERATE|TRIREDRAFT_73689|gene-TRIREDRAFT_73689|gene_variant|gene-TRIREDRAFT_73689|||n.162191_2352269dup||||||,<DUP>|duplication|MODERATE|exon-XM_006961117.1-1|GENE_exon-XM_006961117.1-1|gene_variant|GENE_exon-XM_006961117.1-1|||n.162191_2352269dup||||||,<DUP>|duplication|MODERATE|TRIREDRAFT_73690|gene-TRIREDRAFT_73690|gene_variant|gene-TRIREDRAFT_73690|||n.162191_2352269dup||||||,<DUP>|duplication|MODERATE|exon-XM_006961002.1-1|GENE_exon-XM_006961002.1-1|gene_variant|GENE_exon-XM_006961002.1-1|||n.2352269_162191dup||||||,<DUP>|duplication|MODERATE|TRIREDRAFT_43770|gene-TRIREDRAFT_43770|gene_variant|gene-TRIREDRAFT_43770|||n.162191_2352269dup||||||,<DUP>|duplication|MODERATE|exon-XM_006961118.1-1|GENE_exon-XM_006961118.1-1|gene_variant|GENE_exon-XM_006961118.1-1|||n.162191_2352269dup||||||,<DUP>|duplication|MODERATE|TRIREDRAFT_119614|gene-TRIREDRAFT_119614|gene_variant|gene-TRIREDRAFT_119614|||n.162191_2352269dup||||||,<DUP>|duplication|MODERATE|exon-XM_006961519.1-1|GENE_exon-XM_006961519.1-1|gene_variant|GENE_exon-XM_006961519.1-1|||n.2352269_162191dup||||||,<DUP>|duplication|MODERATE|TRIREDRAFT_73697|gene-TRIREDRAFT_73697|gene_variant|gene-TRIREDRAFT_73697|||n.162191_2352269dup||||||,<DUP>|duplication|MODERATE|exon-XM_006961520.1-1|GENE_exon-XM_006961520.1-1|gene_variant|GENE_exon-XM_006961520.1-1|||n.2352269_162191dup||||||,<DUP>|duplication|MODERATE|TRIREDRAFT_119616|gene-TRIREDRAFT_119616|gene_variant|gene-TRIREDRAFT_119616|||n.162191_2352269dup||||||,<DUP>|duplication|MODERATE|exon-XM_006960909.1-1|GENE_exon-XM_006960909.1-1|gene_variant|GENE_exon-XM_006960909.1-1|||n.162191_2352269dup||||||,<DUP>|duplication|MODERATE|TRIREDRAFT_21166|gene-TRIREDRAFT_21166|gene_variant|gene-TRIREDRAFT_21166|||n.162191_2352269dup||||||,<DUP>|duplication|MODERATE|exon-XM_006961119.1-1|GENE_exon-XM_006961119.1-1|gene_variant|GENE_exon-XM_006961119.1-1|||n.162191_2352269dup||||||,<DUP>|duplication|MODERATE|TRIREDRAFT_54195|gene-TRIREDRAFT_54195|gene_variant|gene-TRIREDRAFT_54195|||n.162191_2352269dup||||||,<DUP>|duplication|MODERATE|exon-XM_006961120.1-1|GENE_exon-XM_006961120.1-1|gene_variant|GENE_exon-XM_006961120.1-1|||n.162191_2352269dup||||||,<DUP>|duplication|MODERATE|TRIREDRAFT_102554|gene-TRIREDRAFT_102554|gene_variant|gene-TRIREDRAFT_102554|||n.162191_2352269dup||||||,<DUP>|duplication|MODERATE|exon-XM_006961521.1-1|GENE_exon-XM_006961521.1-1|gene_variant|GENE_exon-XM_006961521.1-1|||n.2352269_162191dup||||||,<DUP>|duplication|MODERATE|TRIREDRAFT_102555|gene-TRIREDRAFT_102555|gene_variant|gene-TRIREDRAFT_102555|||n.162191_2352269dup||||||,<DUP>|duplication|MODERATE|exon-XM_006961121.1-1|GENE_exon-XM_006961121.1-1|gene_variant|GENE_exon-XM_006961121.1-1|||n.162191_2352269dup||||||,<DUP>|duplication|MODERATE|TRIREDRAFT_53027|gene-TRIREDRAFT_53027|gene_variant|gene-TRIREDRAFT_53027|||n.162191_2352269dup||||||,<DUP>|duplication|MODERATE|exon-XM_006960857.1-1|GENE_exon-XM_006960857.1-1|gene_variant|GENE_exon-XM_006960857.1-1|||n.162191_2352269dup||||||,<DUP>|duplication|MODERATE|TRIREDRAFT_1766|gene-TRIREDRAFT_1766|gene_variant|gene-TRIREDRAFT_1766|||n.162191_2352269dup||||||,<DUP>|duplication|MODERATE|exon-XM_006961522.1-1|GENE_exon-XM_006961522.1-1|gene_variant|GENE_exon-XM_006961522.1-1|||n.2352269_162191dup||||||,<DUP>|duplication|MODERATE|TRIREDRAFT_73706|gene-TRIREDRAFT_73706|gene_variant|gene-TRIREDRAFT_73706|||n.162191_2352269dup||||||,<DUP>|duplication|MODERATE|exon-XM_006961122.1-1|GENE_exon-XM_006961122.1-1|gene_variant|GENE_exon-XM_006961122.1-1|||n.162191_2352269dup||||||,<DUP>|duplication|MODERATE|TRIREDRAFT_102559|gene-TRIREDRAFT_102559|gene_variant|gene-TRIREDRAFT_102559|||n.162191_2352269dup||||||,<DUP>|duplication|MODERATE|exon-XM_006961123.1-1|GENE_exon-XM_006961123.1-1|gene_variant|GENE_exon-XM_006961123.1-1|||n.162191_2352269dup||||||,<DUP>|duplication|MODERATE|TRIREDRAFT_54330|gene-TRIREDRAFT_54330|gene_variant|gene-TRIREDRAFT_54330|||n.162191_2352269dup||||||,<DUP>|duplication|MODERATE|exon-XM_006961523.1-1|GENE_exon-XM_006961523.1-1|gene_variant|GENE_exon-XM_006961523.1-1|||n.2352269_162191dup||||||,<DUP>|duplication|MODERATE|TRIREDRAFT_102561|gene-TRIREDRAFT_102561|gene_variant|gene-TRIREDRAFT_102561|||n.162191_2352269dup||||||,<DUP>|duplication|MODERATE|exon-XM_006961524.1-1|GENE_exon-XM_006961524.1-1|gene_variant|GENE_exon-XM_006961524.1-1|||n.2352269_162191dup||||||,<DUP>|duplication|MODERATE|TRIREDRAFT_102562|gene-TRIREDRAFT_102562|gene_variant|gene-TRIREDRAFT_102562|||n.162191_2352269dup||||||,<DUP>|duplication|MODERATE|exon-XM_006961525.1-1|GENE_exon-XM_006961525.1-1|gene_variant|GENE_exon-XM_006961525.1-1|||n.2352269_162191dup||||||,<DUP>|duplication|MODERATE|TRIREDRAFT_119619|gene-TRIREDRAFT_119619|gene_variant|gene-TRIREDRAFT_119619|||n.162191_2352269dup||||||,<DUP>|duplication|MODERATE|exon-XM_006961526.1-1|GENE_exon-XM_006961526.1-1|gene_variant|GENE_exon-XM_006961526.1-1|||n.2352269_162191dup||||||,<DUP>|duplication|MODERATE|TRIREDRAFT_119620|gene-TRIREDRAFT_119620|gene_variant|gene-TRIREDRAFT_119620|||n.162191_2352269dup||||||,<DUP>|duplication|MODERATE|exon-XM_006961124.1-1|GENE_exon-XM_006961124.1-1|gene_variant|GENE_exon-XM_006961124.1-1|||n.162191_2352269dup||||||,<DUP>|duplication|MODERATE|TRIREDRAFT_53900|gene-TRIREDRAFT_53900|gene_variant|gene-TRIREDRAFT_53900|||n.162191_2352269dup||||||,<DUP>|duplication|MODERATE|exon-XM_006961527.1-1|GENE_exon-XM_006961527.1-1|gene_variant|GENE_exon-XM_006961527.1-1|||n.2352269_162191dup||||||,<DUP>|duplication|MODERATE|TRIREDRAFT_73708|gene-TRIREDRAFT_73708|gene_variant|gene-TRIREDRAFT_73708|||n.162191_2352269dup||||||,<DUP>|duplication|MODERATE|exon-XM_006961125.1-1|GENE_exon-XM_006961125.1-1|gene_variant|GENE_exon-XM_006961125.1-1|||n.162191_2352269dup||||||,<DUP>|duplication|MODERATE|TRIREDRAFT_102567|gene-TRIREDRAFT_102567|gene_variant|gene-TRIREDRAFT_102567|||n.162191_2352269dup||||||,<DUP>|duplication|MODERATE|exon-XM_006961528.1-1|GENE_exon-XM_006961528.1-1|gene_variant|GENE_exon-XM_006961528.1-1|||n.2352269_162191dup||||||,<DUP>|duplication|MODERATE|TRIREDRAFT_53972|gene-TRIREDRAFT_53972|gene_variant|gene-TRIREDRAFT_53972|||n.162191_2352269dup||||||,<DUP>|duplication|MODERATE|exon-XM_006960910.1-1|GENE_exon-XM_006960910.1-1|gene_variant|GENE_exon-XM_006960910.1-1|||n.162191_2352269dup||||||,<DUP>|duplication|MODERATE|mkk1|gene-TRIREDRAFT_21168|gene_variant|gene-TRIREDRAFT_21168|||n.162191_2352269dup||||||,<DUP>|duplication|MODERATE|exon-XM_006961529.1-1|GENE_exon-XM_006961529.1-1|gene_variant|GENE_exon-XM_006961529.1-1|||n.2352269_162191dup||||||,<DUP>|duplication|MODERATE|TRIREDRAFT_119623|gene-TRIREDRAFT_119623|gene_variant|gene-TRIREDRAFT_119623|||n.162191_2352269dup||||||,<DUP>|duplication|MODERATE|exon-XM_006961126.1-1|GENE_exon-XM_006961126.1-1|gene_variant|GENE_exon-XM_006961126.1-1|||n.162191_2352269dup||||||,<DUP>|duplication|MODERATE|TRIREDRAFT_119624|gene-TRIREDRAFT_119624|gene_variant|gene-TRIREDRAFT_119624|||n.162191_2352269dup||||||,<DUP>|duplication|MODERATE|exon-XM_006961127.1-1|GENE_exon-XM_006961127.1-1|gene_variant|GENE_exon-XM_006961127.1-1|||n.162191_2352269dup||||||,<DUP>|duplication|MODERATE|TRIREDRAFT_102572|gene-TRIREDRAFT_102572|gene_variant|gene-TRIREDRAFT_102572|||n.162191_2352269dup||||||,<DUP>|duplication|MODERATE|exon-XM_006960911.1-1|GENE_exon-XM_006960911.1-1|gene_variant|GENE_exon-XM_006960911.1-1|||n.2352269_162191dup||||||,<DUP>|duplication|MODERATE|rps12|gene-TRIREDRAFT_21170|gene_variant|gene-TRIREDRAFT_21170|||n.162191_2352269dup||||||,<DUP>|duplication|MODERATE|exon-XM_006961128.1-1|GENE_exon-XM_006961128.1-1|gene_variant|GENE_exon-XM_006961128.1-1|||n.162191_2352269dup||||||,<DUP>|duplication|MODERATE|rps22|gene-TRIREDRAFT_119626|gene_variant|gene-TRIREDRAFT_119626|||n.162191_2352269dup||||||,<DUP>|duplication|MODERATE|exon-XM_006961129.1-1|GENE_exon-XM_006961129.1-1|gene_variant|GENE_exon-XM_006961129.1-1|||n.162191_2352269dup||||||,<DUP>|duplication|MODERATE|TRIREDRAFT_73722|gene-TRIREDRAFT_73722|gene_variant|gene-TRIREDRAFT_73722|||n.162191_2352269dup||||||,<DUP>|duplication|MODERATE|exon-XM_006961530.1-1|GENE_exon-XM_006961530.1-1|gene_variant|GENE_exon-XM_006961530.1-1|||n.2352269_162191dup||||||,<DUP>|duplication|MODERATE|TRIREDRAFT_53437|gene-TRIREDRAFT_53437|gene_variant|gene-TRIREDRAFT_53437|||n.162191_2352269dup||||||,<DUP>|duplication|MODERATE|exon-XM_006961003.1-1|GENE_exon-XM_006961003.1-1|gene_variant|GENE_exon-XM_006961003.1-1|||n.2352269_162191dup||||||,<DUP>|duplication|MODERATE|TRIREDRAFT_43802|gene-TRIREDRAFT_43802|gene_variant|gene-TRIREDRAFT_43802|||n.162191_2352269dup||||||,<DUP>|duplication|MODERATE|exon-XM_006960858.1-1|GENE_exon-XM_006960858.1-1|g
ne_variant|GENE_exon-XM_006960858.1-1|||n.162191_2352269dup||||||,<DUP>|duplication|MODERATE|TRIREDRAFT_1777|gene-TRIREDRAFT_1777|gene_variant|gene-TRIREDRAFT_1777|||n.162191_2352269dup||||||,<DUP>|duplication|MODERATE|exon-XM_006961531.1-1|GENE_exon-XM_006961531.1-1|gene_variant|GENE_exon-XM_006961531.1-1|||n.2352269_162191dup||||||,<DUP>|duplication|MODERATE|TRIREDRAFT_102579|gene-TRIREDRAFT_102579|gene_variant|gene-TRIREDRAFT_102579|||n.162191_2352269dup||||||,<DUP>|duplication|MODERATE|exon-XM_006960912.1-1|GENE_exon-XM_006960912.1-1|gene_variant|GENE_exon-XM_006960912.1-1|||n.162191_2352269dup||||||,<DUP>|duplication|MODERATE|TRIREDRAFT_21174|gene-TRIREDRAFT_21174|gene_variant|gene-TRIREDRAFT_21174|||n.162191_2352269dup||||||,<DUP>|duplication|MODERATE|exon-XM_006961532.1-1|GENE_exon-XM_006961532.1-1|gene_variant|GENE_exon-XM_006961532.1-1|||n.2352269_162191dup||||||,<DUP>|duplication|MODERATE|TRIREDRAFT_102581|gene-TRIREDRAFT_102581|gene_variant|gene-TRIREDRAFT_102581|||n.162191_2352269dup||||||,<DUP>|duplication|MODERATE|exon-XM_006961533.1-1|GENE_exon-XM_006961533.1-1|gene_variant|GENE_exon-XM_006961533.1-1|||n.2352269_162191dup||||||,<DUP>|duplication|MODERATE|TRIREDRAFT_102582|gene-TRIREDRAFT_102582|gene_variant|gene-TRIREDRAFT_102582|||n.162191_2352269dup||||||,<DUP>|duplication|MODERATE|exon-XM_006961534.1-1|GENE_exon-XM_006961534.1-1|gene_variant|GENE_exon-XM_006961534.1-1|||n.2352269_162191dup||||||,<DUP>|duplication|MODERATE|TRIREDRAFT_54393|gene-TRIREDRAFT_54393|gene_variant|gene-TRIREDRAFT_54393|||n.162191_2352269dup||||||,<DUP>|duplication|MODERATE|exon-XM_006960913.1-1|GENE_exon-XM_006960913.1-1|gene_variant|GENE_exon-XM_006960913.1-1|||n.162191_2352269dup||||||,<DUP>|duplication|MODERATE|TRIREDRAFT_21176|gene-TRIREDRAFT_21176|gene_variant|gene-TRIREDRAFT_21176|||n.162191_2352269dup||||||,<DUP>|duplication|MODERATE|exon-XM_006961130.1-1|GENE_exon-XM_006961130.1-1|gene_variant|GENE_exon-XM_006961130.1-1|||n.162191_2352269dup||||||,<DUP>|duplication|MODERATE|TRIREDRAFT_52979|gene-TRIREDRAFT_52979|gene_variant|gene-TRIREDRAFT_52979|||n.162191_2352269dup||||||,<DUP>|duplication|MODERATE|exon-XM_006961535.1-1|GENE_exon-XM_006961535.1-1|gene_variant|GENE_exon-XM_006961535.1-1|||n.2352269_162191dup||||||,<DUP>|duplication|MODERATE|TRIREDRAFT_53282|gene-TRIREDRAFT_53282|gene_variant|gene-TRIREDRAFT_53282|||n.162191_2352269dup||||||,<DUP>|duplication|MODERATE|exon-XM_006961536.1-1|GENE_exon-XM_006961536.1-1|gene_variant|GENE_exon-XM_006961536.1-1|||n.2352269_162191dup||||||,<DUP>|duplication|MODERATE|TRIREDRAFT_73733|gene-TRIREDRAFT_73733|gene_variant|gene-TRIREDRAFT_73733|||n.162191_2352269dup||||||,<DUP>|duplication|MODERATE|exon-XM_006961131.1-1|GENE_exon-XM_006961131.1-1|gene_variant|GENE_exon-XM_006961131.1-1|||n.162191_2352269dup||||||,<DUP>|duplication|MODERATE|TRIREDRAFT_119633|gene-TRIREDRAFT_119633|gene_variant|gene-TRIREDRAFT_119633|||n.162191_2352269dup||||||,<DUP>|duplication|MODERATE|exon-XM_006961537.1-1|GENE_exon-XM_006961537.1-1|gene_variant|GENE_exon-XM_006961537.1-1|||n.2352269_162191dup||||||,<DUP>|duplication|MODERATE|TRIREDRAFT_54202|gene-TRIREDRAFT_54202|gene_variant|gene-TRIREDRAFT_54202|||n.162191_2352269dup||||||,<DUP>|duplication|MODERATE|exon-XM_006961538.1-1|GENE_exon-XM_006961538.1-1|gene_variant|GENE_exon-XM_006961538.1-1|||n.2352269_162191dup||||||,<DUP>|duplication|MODERATE|TRIREDRAFT_54458|gene-TRIREDRAFT_54458|gene_variant|gene-TRIREDRAFT_54458|||n.162191_2352269dup||||||,<DUP>|duplication|MODERATE|exon-XM_006961004.1-1|GENE_exon-XM_006961004.1-1|gene_variant|GENE_exon-XM_006961004.1-1|||n.162191_2352269dup||||||,<DUP>|duplication|MODERATE|TRIREDRAFT_43814|gene-TRIREDRAFT_43814|gene_variant|gene-TRIREDRAFT_43814|||n.162191_2352269dup||||||,<DUP>|duplication|MODERATE|exon-XM_006961005.1-1|GENE_exon-XM_006961005.1-1|gene_variant|GENE_exon-XM_006961005.1-1|||n.162191_2352269dup||||||,<DUP>|duplication|MODERATE|TRIREDRAFT_43817|gene-TRIREDRAFT_43817|gene_variant|gene-TRIREDRAFT_43817|||n.162191_2352269dup||||||,<DUP>|duplication|MODERATE|exon-XM_006961132.1-1|GENE_exon-XM_006961132.1-1|gene_variant|GENE_exon-XM_006961132.1-1|||n.162191_2352269dup||||||,<DUP>|duplication|MODERATE|TRIREDRAFT_102593|gene-TRIREDRAFT_102593|gene_variant|gene-TRIREDRAFT_102593|||n.162191_2352269dup||||||,<DUP>|duplication|MODERATE|exon-XM_006961539.1-1|GENE_exon-XM_006961539.1-1|gene_variant|GENE_exon-XM_006961539.1-1|||n.2352269_162191dup||||||,<DUP>|duplication|MODERATE|TRIREDRAFT_54541|gene-TRIREDRAFT_54541|gene_variant|gene-TRIREDRAFT_54541|||n.162191_2352269dup||||||,<DUP>|duplication|MODERATE|exon-XM_006961133.1-1|GENE_exon-XM_006961133.1-1|gene_variant|GENE_exon-XM_006961133.1-1|||n.162191_2352269dup||||||,<DUP>|duplication|MODERATE|TRIREDRAFT_53381|gene-TRIREDRAFT_53381|gene_variant|gene-TRIREDRAFT_53381|||n.162191_2352269dup||||||,<DUP>|duplication|MODERATE|exon-XM_006960914.1-1|GENE_exon-XM_006960914.1-1|gene_variant|GENE_exon-XM_006960914.1-1|||n.162191_2352269dup||||||,<DUP>|duplication|MODERATE|TRIREDRAFT_21181|gene-TRIREDRAFT_21181|gene_variant|gene-TRIREDRAFT_21181|||n.162191_2352269dup||||||,<DUP>|duplication|MODERATE|exon-XM_006961134.1-1|GENE_exon-XM_006961134.1-1|gene_variant|GENE_exon-XM_006961134.1-1|||n.162191_2352269dup||||||,<DUP>|duplication|MODERATE|TRIREDRAFT_53495|gene-TRIREDRAFT_53495|gene_variant|gene-TRIREDRAFT_53495|||n.162191_2352269dup||||||,<DUP>|duplication|MODERATE|exon-XM_006961135.1-1|GENE_exon-XM_006961135.1-1|gene_variant|GENE_exon-XM_006961135.1-1|||n.162191_2352269dup||||||,<DUP>|duplication|MODERATE|TRIREDRAFT_102599|gene-TRIREDRAFT_102599|gene_variant|gene-TRIREDRAFT_102599|||n.162191_2352269dup||||||,<DUP>|duplication|MODERATE|exon-XM_006961540.1-1|GENE_exon-XM_006961540.1-1|gene_variant|GENE_exon-XM_006961540.1-1|||n.2352269_162191dup||||||,<DUP>|duplication|MODERATE|TRIREDRAFT_119638|gene-TRIREDRAFT_119638|gene_variant|gene-TRIREDRAFT_119638|||n.162191_2352269dup||||||,<DUP>|duplication|MODERATE|exon-XM_006961136.1-1|GENE_exon-XM_006961136.1-1|gene_variant|GENE_exon-XM_006961136.1-1|||n.162191_2352269dup||||||,<DUP>|duplication|MODERATE|TRIREDRAFT_54171|gene-TRIREDRAFT_54171|gene_variant|gene-TRIREDRAFT_54171|||n.162191_2352269dup||||||,<DUP>|duplication|MODERATE|exon-XM_006961137.1-1|GENE_exon-XM_006961137.1-1|gene_variant|GENE_exon-XM_006961137.1-1|||n.162191_2352269dup||||||,<DUP>|duplication|MODERATE|TRIREDRAFT_73749|gene-TRIREDRAFT_73749|gene_variant|gene-TRIREDRAFT_73749|||n.162191_2352269dup||||||,<DUP>|duplication|MODERATE|exon-XM_006961541.1-1|GENE_exon-XM_006961541.1-1|gene_variant|GENE_exon-XM_006961541.1-1|||n.2352269_162191dup||||||,<DUP>|duplication|MODERATE|TRIREDRAFT_102603|gene-TRIREDRAFT_102603|gene_variant|gene-TRIREDRAFT_102603|||n.162191_2352269dup||||||,<DUP>|duplication|MODERATE|exon-XM_006961138.1-1|GENE_exon-XM_006961138.1-1|gene_variant|GENE_exon-XM_006961138.1-1|||n.162191_2352269dup||||||,<DUP>|duplication|MODERATE|TRIREDRAFT_54285|gene-TRIREDRAFT_54285|gene_variant|gene-TRIREDRAFT_54285|||n.162191_2352269dup||||||,<DUP>|duplication|MODERATE|exon-XM_006961139.1-1|GENE_exon-XM_006961139.1-1|gene_variant|GENE_exon-XM_006961139.1-1|||n.162191_2352269dup||||||,<DUP>|duplication|MODERATE|TRIREDRAFT_53220|gene-TRIREDRAFT_53220|gene_variant|gene-TRIREDRAFT_53220|||n.162191_2352269dup||||||,<DUP>|duplication|MODERATE|exon-XM_006961542.2-1|GENE_exon-XM_006961542.2-1|gene_variant|GENE_exon-XM_006961542.2-1|||n.2352269_162191dup||||||,<DUP>|duplication|MODERATE|TRIREDRAFT_71284|gene-TRIREDRAFT_71284|gene_variant|gene-TRIREDRAFT_71284|||n.162191_2352269dup||||||,<DUP>|duplication|MODERATE|exon-XM_006961006.1-1|GENE_exon-XM_006961006.1-1|gene_variant|GENE_exon-XM_006961006.1-1|||n.162191_2352269dup||||||,<DUP>|duplication|MODERATE|TRIREDRAFT_43831|gene-TRIREDRAFT_43831|gene_variant|gene-TRIREDRAFT_43831|||n.162191_2352269dup||||||,<DUP>|duplication|MODERATE|exon-XM_006961543.1-1|GENE_exon-XM_006961543.1-1|gene_variant|GENE_exon-XM_006961543.1-1|||n.2352269_162191dup||||||,<DUP>|duplication|MODERATE|TRIREDRAFT_102607|gene-TRIREDRAFT_102607|gene_variant|gene-TRIREDRAFT_102607|||n.162191_2352269dup||||||,<DUP>|duplication|MODERATE|exon-XM_006961140.1-1|GENE_exon-XM_006961140.1-1|gene_variant|GENE_exon-XM_006961140.1-1|||n.162191_2352269dup||||||,<DUP>|duplication|MODERATE|TRIREDRAFT_54852|gene-TRIREDRAFT_54852|gene_variant|gene-TRIREDRAFT_54852|||n.162191_2352269dup||||||,<DUP>|duplication|MODERATE|exon-XM_006961544.1-1|GENE_exon-XM_006961544.1-1|gene_variant|GENE_exon-XM_006961544.1-1|||n.2352269_162191dup||||||,<DUP>|duplication|MODERATE|TRIREDRAFT_119642|gene-TRIREDRAFT_119642|gene_variant|gene-TRIREDRAFT_119642|||n.162191_2352269dup||||||,<DUP>|duplication|MODERATE|exon-XM_006961545.1-1|GENE_exon-XM_006961545.1-1|gene_variant|GENE_exon-XM_006961545.1-1|||n.2352269_162191dup||||||,<DUP>|duplication|MODERATE|TRIREDRAFT_73760|gene-TRIREDRAFT_73760|gene_variant|gene-TRIREDRAFT_73760|||n.162191_2352269dup||||||,<DUP>|duplication|MODERATE|exon-XM_006961141.1-1|GENE_exon-XM_006961141.1-1|gene_variant|GENE_exon-XM_006961141.1-1|||n.162191_2352269dup||||||,<DUP>|duplication|MODERATE|TRIREDRAFT_102612|gene-TRIREDRAFT_102612|gene_variant|gene-TRIREDRAFT_102612|||n.162191_2352269dup||||||,<DUP>|duplication|MODERATE|exon-XM_006961546.1-1|GENE_exon-XM_006961546.1-1|gene_variant|GENE_exon-XM_006961546.1-1|||n.2352269_162191dup||||||,<DUP>|duplication|MODERATE|TRIREDRAFT_73764|gene-TRIREDRAFT_73764|gene_variant|gene-TRIREDRAFT_73764|||n.162191_2352269dup||||||,<DUP>|duplication|MODERATE|exon-XM_006961547.1-1|GENE_exon-XM_006961547.1-1|gene_variant|GENE_exon-XM_006961547.1-1|||n.2352269_162191dup||||||,<DUP>|duplication|MODERATE|TRIREDRAFT_119645|gene-TRIREDRAFT_119645|gene_variant|gene-TRIREDRAFT_119645|||n.162191_2352269dup||||||,<DUP>|duplication|MODERATE|exon-XM_006961548.1-1|GENE_exon-XM_006961548.1-1|gene_variant|GENE_exon-XM_006961548.1-1|||n.2352269_162191dup||||||,<DUP>|duplication|MODERATE|TRIREDRAFT_73765|gene-TRIREDRAFT_73765|gene_variant|gene-TRIREDRAFT_73765|||n.162191_2352269dup||||||,<DUP>|duplication|MODERATE|exon-XM_006961549.1-1|GENE_exon-XM_006961549.1-1|gene_variant|GENE_exon-XM_006961549.1-1|||n.2352269_162191dup||||||,<DUP>|duplication|MODERATE|TRIREDRAFT_102616|gene-TRIREDRAFT_102616|gene_variant|gene-TRIREDRAFT_102616|||n.162191_2352269dup||||||,<DUP>|duplication|MODERATE|exon-XM_006961550.1-1|GENE_exon-XM_006961550.1-1|gene_variant|GENE_exon-XM_006961550.1-1|||n.2352269_162191dup||||||,<DUP>|duplication|MODERATE|TRIREDRAFT_102617|gene-TRIREDRAFT_102617|gene_variant|gene-TRIREDRAFT_102617|||n.162191_2352269dup||||||,<DUP>|duplication|MODERATE|exon-XM_006961142.1-1|GENE_exon-XM_006961142.1-1|gene_variant|GENE_exon-XM_006961142.1-1|||n.162191_2352269dup||||||,<DUP>|duplication|MODERATE|TRIREDRAFT_73769|gene-TRIREDRAFT_73769|gene_variant|gene-TRIREDRAFT_73769|||n.162191_2352269dup||||||,<DUP>|duplication|MODERATE|exon-XM_006961143.1-1|GENE_exon-XM_006961143.1-1|gene_variant|GENE_exon-XM_006961143.1-1|||n.162191_2352269dup||||||,<DUP>|duplication|MODERATE|TRIREDRAFT_102619|gene-TRIREDRAFT_102619|gene_variant|gene-TRIREDRAFT_102619|||n.162191_2352269dup||||||,<DUP>|duplication|MODERATE|exon-XM_006961551.1-1|GENE_exon-XM_006961551.1-1|gene_variant|GENE_exon-XM_006961551.1-1|||n.2352269_162191dup||||||,<DUP>|duplication|MODERATE|TRIREDRAFT_53343|gene-TRIREDRAFT_53343|gene_variant|gene-TRIREDRAFT_53343|||n.162191_2352269dup||||||,<DUP>|duplication|MODERATE|exon-XM_006961552.1-1|GENE_exon-XM_006961552.1-1|gene_variant|GENE_exon-XM_006961552.1-1|||n.2352269_162191dup||||||,<DUP>|duplication|MODERATE|acs1|gene-TRIREDRAFT_73774|gene_variant|gene-TRIREDRAFT_73774|||n.162191_2352269dup||||||,<DUP>|duplication|MODERATE|exon-XM_006961553.1-1|GENE_exon-XM_006961553.1-1|gene_variant|GENE_exon-XM_006961553.1-1|||n.2352269_162191dup||||||,<DUP>|duplication|MODERATE|TRIREDRAFT_73778|gene-TRIREDRAFT_73778|gene_variant|gene-TRIREDRAFT_73778|||n.162191_2352269dup||||||,<DUP>|duplication|MODERATE|exon-XM_006961554.1-1|GENE_exon-XM_006961554.1-1|gene_variant|GENE_exon-XM_006961554.1-1|||n.2352269_162191dup||||||,<DUP>|duplication|MODERATE|TRIREDRAFT_119651|gene-TRIREDRAFT_119651|gene_variant|gene-TRIREDRAFT_119651|||n.162191_2352269dup||||||,<DUP>|duplication|MODERATE|exon-XM_006960950.1-1|GENE_exon-XM_006960950.1-1|gene_variant|GENE_exon-XM_006960950.1-1|||n.162191_2352269dup||||||,<DUP>|duplication|MODERATE|TRIREDRAFT_25225|gene-TRIREDRAFT_25225|gene_variant|gene-TRIREDRAFT_25225|||n.162191_2352269dup||||||,<DUP>|duplication|MODERATE|exon-XM_006961555.1-1|GENE_exon-XM_006961555.1-1|gene_variant|GENE_exon-XM_006961555.1-1|||n.2352269_162191dup||||||,<DUP>|duplication|MODERATE|TRIREDRAFT_73783|gene-TRIREDRAFT_73783|gene_variant|gene-TRIREDRAFT_73783|||n.162191_2352269dup||||||,<DUP>|duplication|MODERATE|exon-XM_006961144.1-1|GENE_exon-XM_006961144.1-1|gene_variant|GENE_exon-XM_006961144.1-1|||n.162191_2352269dup||||||,<DUP>|duplication|MODERATE|TRIREDRAFT_54454|gene-TRIREDRAFT_54454|gene_variant|gene-TRIREDRAFT_54454|||n.162191_2352269dup||||||,<DUP>|duplication|MODERATE|exon-XM_006961556.1-1|GENE_exon-XM_006961556.1-1|gene_variant|GENE_exon-XM_006961556.1-1|||n.2352269_162191dup||||||,<DUP>|duplication|MODERATE|TRIREDRAFT_102627|gene-TRIREDRAFT_102627|gene_variant|gene-TRIREDRAFT_102627|||n.162191_2352269dup||||||,<DUP>|duplication|MODERATE|exon-XM_006960915.1-1|GENE_exon-XM_006960915.1-1|gene_variant|GENE_exon-XM_006960915.1-1|||n.162191_2352269dup||||||,<DUP>|duplication|MODERATE|TRIREDRAFT_21193|gene-TRIREDRAFT_21193|gene_variant|gene-TRIREDRAFT_21193|||n.162191_2352269dup||||||,<DUP>|duplication|MODERATE|exon-XM_006961557.1-1|GENE_exon-XM_006961557.1-1|gene_variant|GENE_exon-XM_006961557.1-1|||n.2352269_162191dup||||||,<DUP>|duplication|MODERATE|TRIREDRAFT_54813|gene-TRIREDRAFT_54813|gene_variant|gene-TRIREDRAFT_54813|||n.162191_2352269dup||||||,<DUP>|duplication|MODERATE|exon-XM_006961558.1-1|GENE_exon-XM_006961558.1-1|gene_variant|GENE_exon-XM_006961558.1-1|||n.2352269_162191dup||||||,<DUP>|duplication|MODERATE|TRIREDRAFT_73790|gene-TRIREDRAFT_73790|gene_variant|gene-TRIREDRAFT_73790|||n.162191_2352269dup||||||,<DUP>|duplication|MODERATE|exon-XM_006961145.1-1|GENE_exon-XM_006961145.1-1|gene_variant|GENE_exon-XM_006961145.1-1|||n.162191_2352269dup||||||,<DUP>|duplication|MODERATE|TRIREDRAFT_53747|gene-TRIREDRAFT_53747|gene_variant|gene-TRIREDRAFT_53747|||n.162191_2352269dup||||||,<DUP>|duplication|MODERATE|exon-XM_006961559.1-1|GENE_exon-XM_006961559.1-1|gene_variant|GENE_exon-XM_006961559.1-1|||n.2352269_162191dup||||||,<DUP>|duplication|MODERATE|TRIREDRAFT_54659|gene-TRIREDRAFT_54659|gene_variant|gene-TRIREDRAFT_54659|||n.162191_2352269dup||||||,<DUP>|duplication|MODERATE|exon-XM_006961560.1-1|GENE_exon-XM_006961560.1-1|gene_variant|GENE_exon-XM_006961560.1-1|||n.2352269_162191dup||||||,<DUP>|duplication|MODERATE|TRIREDRAFT_73792|gene-TRIREDRAFT_73792|gene_variant|gene-TRIREDRAFT_73792|||n.162191_2352269dup||||||,<DUP>|duplication|MODERATE|exon-XM_006961146.1-1|GENE_exon-XM_006961146.1-1|gene_variant|GENE_exon-XM_006961146.1-1|||n.162191_2352269dup||||||,<DUP>|duplication|MODERATE|TRIREDRAFT_54198|gene-TRIREDRAFT_54198|gene_variant|gene-TRIREDRAFT_54198|||n.162191_2352269dup||||||,<DUP>|duplication|MODERATE|exon-XM_006961561.1-1|GENE_exon-XM_006961561.1-1|gene_variant|GENE_exon-XM_006961561.1-1|||n.2352269_162191dup||||||,<DUP>|duplication|MODERATE|TRIREDRAFT_54134|gene-TRIREDRAFT_54134|gene_variant|gene-TRIREDRAFT_54134|||n.162191_2352269dup||||||,<DUP>|duplication|MODERATE|exon-XM_006961147.1-1|GENE_exon-XM_006961147.1-1|gene_variant|GENE_exon-XM_006961147.1-1|||n.162191_2352269dup||||||,<DUP>|duplication|MODERATE|TRIREDRAFT_54583|gene-TRIREDRAFT_54583|gene_variant|gene-TRIREDRAFT_54583|||n.162191_2352269dup||||||,<DUP>|duplication|MODERATE|exon-XM_006961007.1-1|GENE_exon-XM_006961007.1-1|gene_variant|GENE_exon-XM_006961007.1-1|||n.2352269_162191dup||||||,<DUP>|duplication|MODERATE|chi18-12|gene-TRIREDRAFT_43873|gene_variant|gene-TRIREDRAFT_43873|||n.162191_2352269dup||||||,<DUP>|duplication|MODERATE|exon-XM_006961562.1-1|GENE_exon-XM_006961562.1-1|gene_variant|GENE_exon-XM_006961562.1-1|||n.2352269_162191dup||||||,<DUP>|duplication|MODERATE|TRIREDRAFT_102637|gene-TRIREDRAFT_102637|gene_variant|gene-TRIREDRAFT_102637|||n.162191_2352269dup||||||,<DUP>|duplication|MODERATE|exon-XM_006961563.1-1|GENE_exon-XM_006961563.1-1|gene_variant|GENE_exon-XM_006961563.1-1|||n.2352269_162191dup||||||,<DUP>|duplication|MODERATE|TRIREDRAFT_119658|gene-TRIREDRAFT_119658|gene_variant|gene-TRIREDRAFT_119658|||n.162191_2352269dup||||||,<DUP>|duplication|MODERATE|exon-XM_006960977.1-1|GENE_exon-XM_006960977.1-1|gene_variant|GENE_exon-XM_006960977.1-1|||n.162191_2352269dup||||||,<DUP>|duplication|MODERATE|TRIREDRAFT_40053|gene-TRIREDRAFT_40053|gene_variant|gene-TRIREDRAFT_40053|||n.162191_2352269dup||||||,<DUP>|duplication|MODERATE|exon-XM_006961564.1-1|GENE_exon-XM_006961564.1-1|gene_variant|GENE_exon-XM_006961564.1-1|||n.2352269_162191dup||||||,<DUP>|duplication|MODERATE|TRIREDRAFT_102640|gene-TRIREDRAFT_102640|gene_variant|gene-TRIREDRAFT_102640|||n.162191_2352269dup||||||,<DUP>|duplication|MODERATE|exon-XM_006961148.1-1|GENE_exon-XM_006961148.1-1|gene_variant|GENE_exon-XM_006961148.1-1|||n.162191_2352269dup||||||,<DUP>|duplication|MODERATE|TRIREDRAFT_102641|gene-TRIREDRAFT_102641|gene_variant|gene-TRIREDRAFT_102641|||n.162191_2352269dup||||||,<DUP>|duplication|MODERATE|exon-XM_006961008.1-1|GENE_exon-XM_006961008.1-1|gene_variant|GENE_exon-XM_006961008.1-1|||n.2352269_162191dup||||||,<DUP>|duplication|MODERATE|TRIREDRAFT_43877|gene-TRIREDRAFT_43877|gene_variant|gene-TRIREDRAFT_43877|||n.162191_2352269dup||||||,<DUP>|duplication|MODERATE|exon-XM_006961149.1-1|GENE_exon-XM_006961149.1-1|gene_variant|GENE_exon-XM_006961149.1-1|||n.162191_2352269dup||||||,<DUP>|duplication|MODERATE|TRIREDRAFT_54868|gene-TRIREDRAFT_54868|gene_variant|gene-TRIREDRAFT_54868|||n.162191_2352269dup||||||,<DUP>|duplication|MODERATE|exon-XM_006960859.1-1|GENE_exon-XM_006960859.1-1|gene_variant|GENE_exon-XM_006960859.1-1|||n.162191_2352269dup||||||,<DUP>|duplication|MODERATE|TRIREDRAFT_1818|gene-TRIREDRAFT_1818|gene_variant|gene-TRIREDRAFT_1818|||n.162191_2352269dup||||||,<DUP>|duplication|MODERATE|exon-XM_006961565.1-1|GENE_exon-XM_006961565.1-1|gene_variant|GENE_exon-XM_006961565.1-1|||n.2352269_162191dup||||||,<DUP>|duplication|MODERATE|TRIREDRAFT_53226|gene-TRIREDRAFT_53226|gene_variant|gene-TRIREDRAFT_53226|||n.162191_2352269dup||||||,<DUP>|duplication|MODERATE|exon-XM_006961150.1-1|GENE_exon-XM_006961150.1-1|gene_variant|GENE_exon-XM_006961150.1-1|||n.162191_2352269dup||||||,<DUP>|duplication|MODERATE|TRIREDRAFT_53492|gene-TRIREDRAFT_53492|gene_variant|gene-TRIREDRAFT_53492|||n.162191_2352269dup||||||,<DUP>|duplication|MODERATE|exon-XM_006960970.1-1|GENE_exon-XM_006960970.1-1|gene_variant|GENE_exon-XM_006960970.1-1|||n.2352269_162191dup||||||,<DUP>|duplication|MODERATE|TRIREDRAFT_34306|gene-TRIREDRAFT_34306|gene_variant|gene-TRIREDRAFT_34306|||n.162191_2352269dup||||||,<DUP>|duplication|MODERATE|exon-XM_006961566.1-1|GENE_exon-XM_006961566.1-1|gene_variant|GENE_exon-XM_006961566.1-1|||n.2352269_162191dup||||||,<DUP>|duplication|MODERATE|TRIREDRAFT_102648|gene-TRIREDRAFT_102648|gene_variant|gene-TRIREDRAFT_102648|||n.162191_2352269dup||||||,<DUP>|duplication|MODERATE|exon-XM_006960916.1-1|GENE_exon-XM_006960916.1-1|gene_variant|GENE_exon-XM_006960916.1-1|||n.162191_2352269dup||||||,<DUP>|duplication|MODERATE|TRIREDRAFT_21198|gene-TRIREDRAFT_21198|gene_variant|gene-TRIREDRAFT_21198|||n.162191_2352269dup||||||,<DUP>|duplication|MODERATE|exon-XM_006961567.1-1|GENE_exon-XM_006961567.1-1|gene_variant|GENE_exon-XM_006961567.1-1|||n.2352269_162191dup||||||,<DUP>|duplication|MODERATE|TRIREDRAFT_102650|gene-TRIREDRAFT_102650|gene_variant|gene-TRIREDRAFT_102650|||n.162191_2352269dup||||||,<DUP>|duplication|MODERATE|exon-XM_006961009.1-1|GENE_exon-XM_006961009.1-1|gene_variant|GENE_exon-XM_006961009.1-1|||n.2352269_162191dup||||||,<DUP>|duplication|MODERATE|TRIREDRAFT_43884|gene-TRIREDRAFT_43884|gene_variant|gene-TRIREDRAFT_43884|||n.162191_2352269dup||||||,<DUP>|duplication|MODERATE|exon-XM_006961151.1-1|GENE_exon-XM_006961151.1-1|gene_variant|GENE_exon-XM_006961151.1-1|||n.162191_2352269dup||||||,<DUP>|duplication|MODERATE|TRIREDRAFT_102652|gene-TRIREDRAFT_102652|gene_variant|gene-TRIREDRAFT_102652|||n.162191_2352269dup||||||,<DUP>|duplication|MODERATE|exon-XM_006961152.1-1|GENE_exon-XM_006961152.1-1|gene_variant|GENE_exon-XM_006961152.1-1|||n.162191_2352269dup||||||,<DUP>|duplication|MODERATE|TRIREDRAFT_73809|gene-TRIREDRAFT_73809|gene_variant|gene-TRIREDRAFT_73809|||n.162191_2352269dup||||||,<DUP>|duplication|MODERATE|exon-XM_006961153.1-1|GENE_exon-XM_006961153.1-1|gene_variant|GENE_exon-XM_006961153.1-1|||n.162191_2352269dup||||||,<DUP>|duplication|MODERATE|TRIREDRAFT_119664|gene-TRIREDRAFT_119664|gene_variant|gene-TRIREDRAFT_119664|||n.162191_2352269dup||||||,<DUP>|duplication|MODERATE|exon-XM_006961154.1-1|GENE_exon-XM_006961154.1-1|gene_variant|GENE_exon-XM_006961154.1-1|||n.162191_2352269dup||||||,<DUP>|duplication|MODERATE|TRIREDRAFT_102655|gene-TRIREDRAFT_102655|gene_variant|gene-TRIREDRAFT_102655|||n.162191_2352269dup||||||,<DUP>|duplication|MODERATE|exon-XM_006961010.1-1|GENE_exon-XM_006961010.1-1|gene_variant|GENE_exon-XM_006961010.1-1|||n.162191_2352269dup||||||,<DUP>|duplication|MODERATE|TRIREDRAFT_43893|gene-TRIREDRAFT_43893|gene_variant|gene-TRIREDRAFT_43893|||n.162191_2352269dup||||||,<DUP>|duplication|MODERATE|exon-XM_006961155.1-1|GENE_exon-XM_006961155.1-1|gene_variant|GENE_exon-XM_006961155.1-1|||n.162191_2352269dup||||||,<DUP>|duplication|MODERATE|TRIREDRAFT_73815|gene-TRIREDRAFT_73815|gene_variant|gene-TRIREDRAFT_73815|||n.162191_2352269dup||||||,<DUP>|duplication|MODERATE|exon-XM_006961568.1-1|GENE_exon-XM_006961568.1-1|gene_variant|GENE_exon-XM_006961568.1-1|||n.2352269_162191dup||||||,<DUP>|duplication|MODERATE|TRIREDRAFT_73818|gene-TRIREDRAFT_73818|gene_variant|gene-TRIREDRAFT_73818|||n.162191_2352269dup||||||,<DUP>|duplication|MODERATE|exon-XM_006961569.1-1|GENE_exon-XM_006961569.1-1|gene_variant|GENE_exon-XM_006961569.1-1|||n.2352269_162191dup||||||,<DUP>|duplication|MODERATE|TRIREDRAFT_102659|gene-TRIREDRAFT_102659|gene_variant|gene-TRIREDRAFT_102659|||n.162191_2352269dup||||||,<DUP>|duplication|MODERATE|exon-XM_006961156.1-1|GENE_exon-XM_006961156.1-1|gene_variant|GENE_exon-XM_006961156.1-1|||n.162191_2352269dup||||||,<DUP>|duplication|MODERATE|rpl39|gene-TRIREDRAFT_71304|gene_variant|gene-TRIREDRAFT_71304|||n.162191_2352269dup||||||,<DUP>|duplication|MODERATE|exon-XM_006961570.1-1|GENE_exon-XM_006961570.1-1|gene_variant|GENE_exon-XM_006961570.1-1|||n.2352269_162191dup||||||,<DUP>|duplication|MODERATE|skp1|gene-TRIREDRAFT_73823|gene_variant|gene-TRIREDRAFT_73823|||n.162191_2352269dup||||||,<DUP>|duplication|MODERATE|exon-XM_006961157.1-1|GENE_exon-XM_006961157.1-1|gene_variant|GENE_exon-XM_006961157.1-1|||n.162191_2352269dup||||||,<DUP>|duplication|MODERATE|TRIREDRAFT_55005|gene-TRIREDRAFT_55005|gene_variant|gene-TRIREDRAFT_55005|||n.162191_2352269dup||||||,<DUP>|duplication|MODERATE|exon-XM_006961011.1-1|GENE_exon-XM_006961011.1-1|gene_variant|GENE_exon-XM_006961011.1-1|||n.2352269_162191dup||||||,<DUP>|duplication|MODERATE|rpl1|gene-TRIREDRAFT_43906|gene_variant|gene-TRIREDRAFT_43906|||n.162191_2352269dup||||||,<DUP>|duplication|MODERATE|exon-XM_006961158.1-1|GENE_exon-XM_006961158.1-1|gene_variant|GENE_exon-XM_006961158.1-1|||n.162191_2352269dup||||||,<DUP>|duplication|MODERATE|TRIREDRAFT_73829|gene-TRIREDRAFT_73829|gene_variant|gene-TRIREDRAFT_73829|||n.162191_2352269dup||||||,<DUP>|duplication|MODERATE|exon-XM_006961571.1-1|GENE_exon-XM_006961571.1-1|gene_variant|GENE_exon-XM_006961571.1-1|||n.2352269_162191dup||||||,<DUP>|duplication|MODERATE|TRIREDRAFT_73832|gene-TRIREDRAFT_73832|gene_variant|gene-TRIREDRAFT_73832|||n.162191_2352269dup||||||,<DUP>|duplication|MODERATE|exon-XM_006961572.1-1|GENE_exon-XM_006961572.1-1|gene_variant|GENE_exon-XM_006961572.1-1|||n.2352269_162191dup||||||,<DUP>|duplication|MODERATE|erf1|gene-TRIREDRAFT_73837|gene_variant|gene-TRIREDRAFT_73837|||n.162191_2352269dup||||||,<DUP>|duplication|MODERATE|exon-XM_006961159.1-1|GENE_exon-XM_006961159.1-1|gene_variant|GENE_exon-XM_006961159.1-1|||n.162191_2352269dup||||||,<DUP>|duplication|MODERATE|TRIREDRAFT_102668|gene-TRIREDRAFT_102668|gene_variant|gene-TRIREDRAFT_102668|||n.162191_2352269dup||||||,<DUP>|duplication|MODERATE|exon-XM_006961012.1-1|GENE_exon-XM_006961012.1-1|gene_variant|GENE_exon-XM_006961012.1-1|||n.2352269_162191dup||||||,<DUP>|duplication|MODERATE|TRIREDRAFT_43919|gene-TRIREDRAFT_43919|gene_variant|gene-TRIREDRAFT_43919|||n.162191_2352269dup||||||,<DUP>|duplication|MODERATE|exon-XM_006961160.1-1|GENE_exon-XM_006961160.1-1|gene_variant|GENE_exon-XM_006961160.1-1|||n.162191_2352269dup||||||,<DUP>|duplication|MODERATE|TRIREDRAFT_73840|gene-TRIREDRAFT_73840|gene_variant|gene-TRIREDRAFT_73840|||n.162191_2352269dup||||||,<DUP>|duplication|MODERATE|exon-XM_006961161.1-1|GENE_exon-XM_006961161.1-1|gene_variant|GENE_exon-XM_006961161.1-1|||n.162191_2352269dup||||||,<DUP>|duplication|MODERATE|TRIREDRAFT_73842|gene-TRIREDRAFT_73842|gene_variant|gene-TRIREDRAFT_73842|||n.162191_2352269dup||||||,<DUP>|duplication|MODERATE|exon-XM_006961573.1-1|GENE_exon-XM_006961573.1-1|gene_variant|GENE_exon-XM_006961573.1-1|||n.2352269_162191dup||||||,<DUP>|duplication|MODERATE|TRIREDRAFT_102672|gene-TRIREDRAFT_102672|gene_variant|gene-TRIREDRAFT_102672|||n.162191_2352269dup||||||,<DUP>|duplication|MODERATE|exon-XM_006961162.1-1|GENE_exon-XM_006961162.1-1|gene_variant|GENE_exon-XM_006961162.1-1|||n.162191_2352269dup||||||,<DUP>|duplication|MODERATE|TRIREDRAFT_102673|gene-TRIREDRAFT_102673|gene_variant|gene-TRIREDRAFT_102673|||n.162191_2352269dup||||||,<DUP>|duplication|MODERATE|exon-XM_006961574.1-1|GENE_exon-XM_006961574.1-1|gene_variant|GENE_exon-XM_006961574.1-1|||n.2352269_162191dup||||||,<DUP>|duplication|MODERATE|TRIREDRAFT_54709|gene-TRIREDRAFT_54709|gene_variant|gene-TRIREDRAFT_54709|||n.162191_2352269dup||||||,<DUP>|duplication|MODERATE|exon-XM_006961163.1-1|GENE_exon-XM_006961163.1-1|gene_variant|GENE_exon-XM_006961163.1-1|||n.162191_2352269dup||||||,<DUP>|duplication|MODERATE|TRIREDRAFT_73846|gene-TRIREDRAFT_73846|gene_variant|gene-TRIREDRAFT_73846|||n.162191_2352269dup||||||,<DUP>|duplication|MODERATE|exon-XM_006961575.1-1|GENE_exon-XM_006961575.1-1|gene_variant|GENE_exon-XM_006961575.1-1|||n.2352269_162191dup||||||,<DUP>|duplication|MODERATE|TRIREDRAFT_102676|gene-TRIREDRAFT_102676|gene_variant|gene-TRIREDRAFT_102676|||n.162191_2352269dup||||||,<DUP>|duplication|MODERATE|exon-XM_006961164.1-1|GENE_exon-XM_006961164.1-1|gene_variant|GENE_exon-XM_006961164.1-1|||n.162191_2352269dup||||||,<DUP>|duplication|MODERATE|TRIREDRAFT_102677|gene-TRIREDRAFT_102677|gene_variant|gene-TRIREDRAFT_102677|||n.162191_2352269dup||||||,<DUP>|duplication|MODERATE|exon-XM_006961165.1-1|GENE_exon-XM_006961165.1-1|gene_variant|GENE_exon-XM_006961165.1-1|||n.162191_2352269dup||||||,<DUP>|duplication|MODERATE|TRIREDRAFT_53576|gene-TRIREDRAFT_53576|gene_variant|gene-TRIREDRAFT_53576|||n.162191_2352269dup||||||,<DUP>|duplication|MODERATE|exon-XM_006961576.1-1|GENE_exon-XM_006961576.1-1|gene_variant|GENE_exon-XM_006961576.1-1|||n.2352269_162191dup||||||,<DUP>|duplication|MODERATE|TRIREDRAFT_53647|gene-TRIREDRAFT_53647|gene_variant|gene-TRIREDRAFT_53647|||n.162191_2352269dup||||||,<DUP>|duplication|MODERATE|exon-XM_006961166.1-1|GENE_exon-XM_006961166.1-1|gene_variant|GENE_exon-XM_006961166.1-1|||n.162191_2352269dup||||||,<DUP>|duplication|MODERATE|TRIREDRAFT_102680|gene-TRIREDRAFT_102680|gene_variant|gene-TRIREDRAFT_102680|||n.162191_2352269dup||||||,<DUP>|duplication|MODERATE|exon-XM_006961577.1-1|GENE_exon-XM_006961577.1-1|gene_variant|GENE_exon-XM_006961577.1-1|||n.2352269_162191dup||||||,<DUP>|duplication|MODERATE|TRIREDRAFT_119679|gene-TRIREDRAFT_119679|gene_variant|gene-TRIREDRAFT_119679|||n.162191_2352269dup||||||,<DUP>|duplication|MODERATE|exon-XM_006961167.1-1|GENE_exon-XM_006961167.1-1|gene_variant|GENE_exon-XM_006961167.1-1|||n.162191_2352269dup||||||,<DUP>|duplication|MODERATE|TRIREDRAFT_53316|gene-TRIREDRAFT_53316|gene_variant|gene-TRIREDRAFT_53316|||n.162191_2352269dup||||||,<DUP>|duplication|MODERATE|exon-XM_006961578.1-1|GENE_exon-XM_006961578.1-1|gene_variant|GENE_exon-XM_006961578.1-1|||n.2352269_162191dup||||||,<DUP>|duplication|MODERATE|TRIREDRAFT_53342|gene-TRIREDRAFT_53342|gene_variant|gene-TRIREDRAFT_53342|||n.162191_2352269dup||||||,<DUP>|duplication|MODERATE|exon-XM_006961168.1-1|GENE_exon-XM_006961168.1-1|gene_variant|GENE_exon-XM_006961168.1-1|||n.162191_2352269dup||||||,<DUP>|duplication|MODERATE|TRIREDRAFT_54384|gene-TRIREDRAFT_54384|gene_variant|gene-TRIREDRAFT_54384|||n.162191_2352269dup||||||,<DUP>|duplication|MODERATE|exon-XM_006960917.1-1|GENE_exon-XM_006960917.1-1|gene_variant|GENE_exon-XM_006960917.1-1|||n.2352269_162191dup||||||,<DUP>|duplication|MODERATE|TRIREDRAFT_21211|gene-TRIREDRAFT_21211|gene_variant|gene-TRIREDRAFT_21211|||n.162191_2352269dup||||||,<DUP>|duplication|MODERATE|exon-XM_006961579.1-1|GENE_exon-XM_006961579.1-1|gene_variant|GENE_exon-XM_006961579.1-1|||n.2352269_162191dup||||||,<DUP>|duplication|MODERATE|TRIREDRAFT_102686|gene-TRIREDRAFT_102686|gene_variant|gene-TRIREDRAFT_102686|||n.162191_2352269dup||||||,<DUP>|duplication|MODERATE|exon-XM_006961580.1-1|GENE_exon-XM_006961580.1-1|gene_variant|GENE_exon-XM_006961580.1-1|||n.2352269_162191dup||||||,<DUP>|duplication|MODERATE|TRIREDRAFT_119681|gene-TRIREDRAFT_119681|gene_variant|gene-TRIREDRAFT_119681|||n.162191_2352269dup||||||,<DUP>|duplication|MODERATE|exon-XM_006961581.1-1|GENE_exon-XM_006961581.1-1|gene_variant|GENE_exon-XM_006961581.1-1|||n.2352269_162191dup||||||,<DUP>|duplication|MODERATE|TRIREDRAFT_53246|gene-TRIREDRAFT_53246|gene_variant|gene-TRIREDRAFT_53246|||n.162191_2352269dup||||||,<DUP>|duplication|MODERATE|exon-XM_006961169.1-1|GENE_exon-XM_006961169.1-1|gene_variant|GENE_exon-XM_006961169.1-1|||n.162191_2352269dup||||||,<DUP>|duplication|MODERATE|TRIREDRAFT_73853|gene-TRIREDRAFT_73853|gene_variant|gene-TRIREDRAFT_73853|||n.162191_2352269dup||||||,<DUP>|duplication|MODERATE|exon-XM_006960860.1-1|GENE_exon-XM_006960860.1-1|gene_variant|GENE_exon-XM_006960860.1-1|||n.2352269_162191dup||||||,<DUP>|duplication|MODERATE|TRIREDRAFT_1847|gene-TRIREDRAFT_1847|gene_variant|gene-TRIREDRAFT_1847|||n.162191_2352269dup||||||,<DUP>|duplication|MODERATE|exon-XM_006960918.1-1|GENE_exon-XM_006960918.1-1|gene_variant|GENE_exon-XM_006960918.1-1|||n.162191_2352269dup||||||,<DUP>|duplication|MODERATE|TRIREDRAFT_21214|gene-TRIREDRAFT_21214|gene_variant|gene-TRIREDRAFT_21214|||n.162191_2352269dup||||||,<DUP>|duplication|MODERATE|exon-XM_006961170.1-1|GENE_exon-XM_006961170.1-1|gene_variant|GENE_exon-XM_006961170.1-1|||n.162191_2352269dup||||||,<DUP>|duplication|MODERATE|TRIREDRAFT_54450|gene-TRIREDRAFT_54450|gene_variant|gene-TRIREDRAFT_54450|||n.162191_2352269dup||||||,<DUP>|duplication|MODERATE|exon-XM_006961171.1-1|GENE_exon-XM_006961171.1-1|gene_variant|GENE_exon-XM_006961171.1-1|||n.162191_2352269dup||||||,<DUP>|duplication|MODERATE|TRIREDRAFT_102694|gene-TRIREDRAFT_102694|gene_variant|gene-TRIREDRAFT_102694|||n.162191_2352269dup||||||,<DUP>|duplication|MODERATE|exon-XM_006961582.1-1|GENE_exon-XM_006961582.1-1|gene_variant|GENE_exon-XM_006961582.1-1|||n.2352269_162191dup||||||,<DUP>|duplication|MODERATE|TRIREDRAFT_54670|gene-TRIREDRAFT_54670|gene_variant|gene-TRIREDRAFT_54670|||n.162191_2352269dup||||||,<DUP>|duplication|MODERATE|exon-XM_006961172.1-1|GENE_exon-XM_006961172.1-1|gene_variant|GENE_exon-XM_006961172.1-1|||n.162191_2352269dup||||||,<DUP>|duplication|MODERATE|TRIREDRAFT_73862|gene-TRIREDRAFT_73862|gene_variant|gene-TRIREDRAFT_73862|||n.162191_2352269dup||||||,<DUP>|duplication|MODERATE|exon-XM_006960919.1-1|GENE_exon-XM_006960919.1-1|gene_variant|GENE_exon-XM_006960919.1-1|||n.162191_2352269dup||||||,<DUP>|duplication|MODERATE|TRIREDRAFT_21215|gene-TRIREDRAFT_21215|gene_variant|gene-TRIREDRAFT_21215|||n.162191_2352269dup||||||,<DUP>|duplication|MODERATE|exon-XM_006960971.1-1|GENE_exon-XM_006960971.1-1|gene_variant|GENE_exon-XM_006960971.1-1|||n.2352269_162191dup||||||,<DUP>|duplication|MODERATE|TRIREDRAFT_35183|gene-TRIREDRAFT_35183|gene_variant|gene-TRIREDRAFT_35183|||n.162191_2352269dup||||||,<DUP>|duplication|MODERATE|exon-XM_006961583.1-1|GENE_exon-XM_006961583.1-1|gene_variant|GENE_exon-XM_006961583.1-1|||n.2352269_162191dup||||||,<DUP>|duplication|MODERATE|TRIREDRAFT_71315|gene-TRIREDRAFT_71315|gene_variant|gene-TRIREDRAFT_71315|||n.162191_2352269dup||||||,<DUP>|duplication|MODERATE|exon-XM_0069615
4.1-1|GENE_exon-XM_006961584.1-1|gene_variant|GENE_exon-XM_006961584.1-1|||n.2352269_162191dup||||||,<DUP>|duplication|MODERATE|TRIREDRAFT_102700|gene-TRIREDRAFT_102700|gene_variant|gene-TRIREDRAFT_102700|||n.162191_2352269dup||||||,<DUP>|duplication|MODERATE|exon-XM_006961585.1-1|GENE_exon-XM_006961585.1-1|gene_variant|GENE_exon-XM_006961585.1-1|||n.2352269_162191dup||||||,<DUP>|duplication|MODERATE|TRIREDRAFT_73873|gene-TRIREDRAFT_73873|gene_variant|gene-TRIREDRAFT_73873|||n.162191_2352269dup||||||,<DUP>|duplication|MODERATE|exon-XM_006961173.1-1|GENE_exon-XM_006961173.1-1|gene_variant|GENE_exon-XM_006961173.1-1|||n.162191_2352269dup||||||,<DUP>|duplication|MODERATE|TRIREDRAFT_73876|gene-TRIREDRAFT_73876|gene_variant|gene-TRIREDRAFT_73876|||n.162191_2352269dup||||||,<DUP>|duplication|MODERATE|exon-XM_006961586.1-1|GENE_exon-XM_006961586.1-1|gene_variant|GENE_exon-XM_006961586.1-1|||n.2352269_162191dup||||||,<DUP>|duplication|MODERATE|TRIREDRAFT_53402|gene-TRIREDRAFT_53402|gene_variant|gene-TRIREDRAFT_53402|||n.162191_2352269dup||||||,<DUP>|duplication|MODERATE|exon-XM_006961174.1-1|GENE_exon-XM_006961174.1-1|gene_variant|GENE_exon-XM_006961174.1-1|||n.162191_2352269dup||||||,<DUP>|duplication|MODERATE|TRIREDRAFT_54589|gene-TRIREDRAFT_54589|gene_variant|gene-TRIREDRAFT_54589|||n.162191_2352269dup||||||,<DUP>|duplication|MODERATE|exon-XM_006961587.1-1|GENE_exon-XM_006961587.1-1|gene_variant|GENE_exon-XM_006961587.1-1|||n.2352269_162191dup||||||,<DUP>|duplication|MODERATE|TRIREDRAFT_102705|gene-TRIREDRAFT_102705|gene_variant|gene-TRIREDRAFT_102705|||n.162191_2352269dup||||||,<DUP>|duplication|MODERATE|exon-XM_006961588.1-1|GENE_exon-XM_006961588.1-1|gene_variant|GENE_exon-XM_006961588.1-1|||n.2352269_162191dup||||||,<DUP>|duplication|MODERATE|TRIREDRAFT_54064|gene-TRIREDRAFT_54064|gene_variant|gene-TRIREDRAFT_54064|||n.162191_2352269dup||||||,<DUP>|duplication|MODERATE|exon-XM_006961589.1-1|GENE_exon-XM_006961589.1-1|gene_variant|GENE_exon-XM_006961589.1-1|||n.2352269_162191dup||||||,<DUP>|duplication|MODERATE|TRIREDRAFT_119690|gene-TRIREDRAFT_119690|gene_variant|gene-TRIREDRAFT_119690|||n.162191_2352269dup||||||,<DUP>|duplication|MODERATE|exon-XM_006960861.1-1|GENE_exon-XM_006960861.1-1|gene_variant|GENE_exon-XM_006960861.1-1|||n.162191_2352269dup||||||,<DUP>|duplication|MODERATE|TRIREDRAFT_1857|gene-TRIREDRAFT_1857|gene_variant|gene-TRIREDRAFT_1857|||n.162191_2352269dup||||||,<DUP>|duplication|MODERATE|exon-XM_006961013.1-1|GENE_exon-XM_006961013.1-1|gene_variant|GENE_exon-XM_006961013.1-1|||n.2352269_162191dup||||||,<DUP>|duplication|MODERATE|TRIREDRAFT_43961|gene-TRIREDRAFT_43961|gene_variant|gene-TRIREDRAFT_43961|||n.162191_2352269dup||||||,<DUP>|duplication|MODERATE|exon-XM_006961590.1-1|GENE_exon-XM_006961590.1-1|gene_variant|GENE_exon-XM_006961590.1-1|||n.2352269_162191dup||||||,<DUP>|duplication|MODERATE|TRIREDRAFT_73881|gene-TRIREDRAFT_73881|gene_variant|gene-TRIREDRAFT_73881|||n.162191_2352269dup||||||,<DUP>|duplication|MODERATE|exon-XM_006961175.1-1|GENE_exon-XM_006961175.1-1|gene_variant|GENE_exon-XM_006961175.1-1|||n.162191_2352269dup||||||,<DUP>|duplication|MODERATE|TRIREDRAFT_102711|gene-TRIREDRAFT_102711|gene_variant|gene-TRIREDRAFT_102711|||n.162191_2352269dup||||||,<DUP>|duplication|MODERATE|exon-XM_006960920.1-1|GENE_exon-XM_006960920.1-1|gene_variant|GENE_exon-XM_006960920.1-1|||n.2352269_162191dup||||||,<DUP>|duplication|MODERATE|TRIREDRAFT_21221|gene-TRIREDRAFT_21221|gene_variant|gene-TRIREDRAFT_21221|||n.162191_2352269dup||||||,<DUP>|duplication|MODERATE|exon-XM_006961176.1-1|GENE_exon-XM_006961176.1-1|gene_variant|GENE_exon-XM_006961176.1-1|||n.162191_2352269dup||||||,<DUP>|duplication|MODERATE|TRIREDRAFT_53395|gene-TRIREDRAFT_53395|gene_variant|gene-TRIREDRAFT_53395|||n.162191_2352269dup||||||,<DUP>|duplication|MODERATE|exon-XM_006961177.1-1|GENE_exon-XM_006961177.1-1|gene_variant|GENE_exon-XM_006961177.1-1|||n.162191_2352269dup||||||,<DUP>|duplication|MODERATE|TRIREDRAFT_119694|gene-TRIREDRAFT_119694|gene_variant|gene-TRIREDRAFT_119694|||n.162191_2352269dup||||||,<DUP>|duplication|MODERATE|exon-XM_006961591.1-1|GENE_exon-XM_006961591.1-1|gene_variant|GENE_exon-XM_006961591.1-1|||n.2352269_162191dup||||||,<DUP>|duplication|MODERATE|TRIREDRAFT_119695|gene-TRIREDRAFT_119695|gene_variant|gene-TRIREDRAFT_119695|||n.162191_2352269dup||||||,<DUP>|duplication|MODERATE|exon-XM_006961592.1-1|GENE_exon-XM_006961592.1-1|gene_variant|GENE_exon-XM_006961592.1-1|||n.2352269_162191dup||||||,<DUP>|duplication|MODERATE|TRIREDRAFT_119696|gene-TRIREDRAFT_119696|gene_variant|gene-TRIREDRAFT_119696|||n.162191_2352269dup||||||,<DUP>|duplication|MODERATE|exon-XM_006961178.1-1|GENE_exon-XM_006961178.1-1|gene_variant|GENE_exon-XM_006961178.1-1|||n.162191_2352269dup||||||,<DUP>|duplication|MODERATE|TRIREDRAFT_119697|gene-TRIREDRAFT_119697|gene_variant|gene-TRIREDRAFT_119697|||n.162191_2352269dup||||||,<DUP>|duplication|MODERATE|exon-XM_006961014.1-1|GENE_exon-XM_006961014.1-1|gene_variant|GENE_exon-XM_006961014.1-1|||n.2352269_162191dup||||||,<DUP>|duplication|MODERATE|TRIREDRAFT_43974|gene-TRIREDRAFT_43974|gene_variant|gene-TRIREDRAFT_43974|||n.162191_2352269dup||||||,<DUP>|duplication|MODERATE|exon-XM_006961593.1-1|GENE_exon-XM_006961593.1-1|gene_variant|GENE_exon-XM_006961593.1-1|||n.2352269_162191dup||||||,<DUP>|duplication|MODERATE|TRIREDRAFT_73895|gene-TRIREDRAFT_73895|gene_variant|gene-TRIREDRAFT_73895|||n.162191_2352269dup||||||,<DUP>|duplication|MODERATE|exon-XM_006960921.1-1|GENE_exon-XM_006960921.1-1|gene_variant|GENE_exon-XM_006960921.1-1|||n.2352269_162191dup||||||,<DUP>|duplication|MODERATE|TRIREDRAFT_21226|gene-TRIREDRAFT_21226|gene_variant|gene-TRIREDRAFT_21226|||n.162191_2352269dup||||||,<DUP>|duplication|MODERATE|exon-XM_006961179.1-1|GENE_exon-XM_006961179.1-1|gene_variant|GENE_exon-XM_006961179.1-1|||n.162191_2352269dup||||||,<DUP>|duplication|MODERATE|TRIREDRAFT_102723|gene-TRIREDRAFT_102723|gene_variant|gene-TRIREDRAFT_102723|||n.162191_2352269dup||||||,<DUP>|duplication|MODERATE|exon-XM_006961594.1-1|GENE_exon-XM_006961594.1-1|gene_variant|GENE_exon-XM_006961594.1-1|||n.2352269_162191dup||||||,<DUP>|duplication|MODERATE|TRIREDRAFT_73897|gene-TRIREDRAFT_73897|gene_variant|gene-TRIREDRAFT_73897|||n.162191_2352269dup||||||,<DUP>|duplication|MODERATE|exon-XM_006961595.1-1|GENE_exon-XM_006961595.1-1|gene_variant|GENE_exon-XM_006961595.1-1|||n.2352269_162191dup||||||,<DUP>|duplication|MODERATE|TRIREDRAFT_53475|gene-TRIREDRAFT_53475|gene_variant|gene-TRIREDRAFT_53475|||n.162191_2352269dup||||||,<DUP>|duplication|MODERATE|exon-XM_006961180.1-1|GENE_exon-XM_006961180.1-1|gene_variant|GENE_exon-XM_006961180.1-1|||n.162191_2352269dup||||||,<DUP>|duplication|MODERATE|TRIREDRAFT_119704|gene-TRIREDRAFT_119704|gene_variant|gene-TRIREDRAFT_119704|||n.162191_2352269dup||||||,<DUP>|duplication|MODERATE|exon-XM_006961181.1-1|GENE_exon-XM_006961181.1-1|gene_variant|GENE_exon-XM_006961181.1-1|||n.162191_2352269dup||||||,<DUP>|duplication|MODERATE|TRIREDRAFT_53334|gene-TRIREDRAFT_53334|gene_variant|gene-TRIREDRAFT_53334|||n.162191_2352269dup||||||,<DUP>|duplication|MODERATE|exon-XM_006961596.1-1|GENE_exon-XM_006961596.1-1|gene_variant|GENE_exon-XM_006961596.1-1|||n.2352269_162191dup||||||,<DUP>|duplication|MODERATE|TRIREDRAFT_73903|gene-TRIREDRAFT_73903|gene_variant|gene-TRIREDRAFT_73903|||n.162191_2352269dup||||||,<DUP>|duplication|MODERATE|exon-XM_006961182.1-1|GENE_exon-XM_006961182.1-1|gene_variant|GENE_exon-XM_006961182.1-1|||n.162191_2352269dup||||||,<DUP>|duplication|MODERATE|TRIREDRAFT_73904|gene-TRIREDRAFT_73904|gene_variant|gene-TRIREDRAFT_73904|||n.162191_2352269dup||||||,<DUP>|duplication|MODERATE|exon-XM_006961597.1-1|GENE_exon-XM_006961597.1-1|gene_variant|GENE_exon-XM_006961597.1-1|||n.2352269_162191dup||||||,<DUP>|duplication|MODERATE|TRIREDRAFT_119707|gene-TRIREDRAFT_119707|gene_variant|gene-TRIREDRAFT_119707|||n.162191_2352269dup||||||,<DUP>|duplication|MODERATE|exon-XM_006961183.1-1|GENE_exon-XM_006961183.1-1|gene_variant|GENE_exon-XM_006961183.1-1|||n.162191_2352269dup||||||,<DUP>|duplication|MODERATE|TRIREDRAFT_73912|gene-TRIREDRAFT_73912|gene_variant|gene-TRIREDRAFT_73912|||n.162191_2352269dup||||||,<DUP>|duplication|MODERATE|exon-XM_006961598.1-1|GENE_exon-XM_006961598.1-1|gene_variant|GENE_exon-XM_006961598.1-1|||n.2352269_162191dup||||||,<DUP>|duplication|MODERATE|TRIREDRAFT_53870|gene-TRIREDRAFT_53870|gene_variant|gene-TRIREDRAFT_53870|||n.162191_2352269dup||||||,<DUP>|duplication|MODERATE|exon-XM_006961599.1-1|GENE_exon-XM_006961599.1-1|gene_variant|GENE_exon-XM_006961599.1-1|||n.2352269_162191dup||||||,<DUP>|duplication|MODERATE|TRIREDRAFT_119710|gene-TRIREDRAFT_119710|gene_variant|gene-TRIREDRAFT_119710|||n.162191_2352269dup||||||,<DUP>|duplication|MODERATE|exon-XM_006961600.1-1|GENE_exon-XM_006961600.1-1|gene_variant|GENE_exon-XM_006961600.1-1|||n.2352269_162191dup||||||,<DUP>|duplication|MODERATE|TRIREDRAFT_73918|gene-TRIREDRAFT_73918|gene_variant|gene-TRIREDRAFT_73918|||n.162191_2352269dup||||||,<DUP>|duplication|MODERATE|exon-XM_006961601.1-1|GENE_exon-XM_006961601.1-1|gene_variant|GENE_exon-XM_006961601.1-1|||n.2352269_162191dup||||||,<DUP>|duplication|MODERATE|TRIREDRAFT_102735|gene-TRIREDRAFT_102735|gene_variant|gene-TRIREDRAFT_102735|||n.162191_2352269dup||||||,<DUP>|duplication|MODERATE|exon-XM_006961602.1-1|GENE_exon-XM_006961602.1-1|gene_variant|GENE_exon-XM_006961602.1-1|||n.2352269_162191dup||||||,<DUP>|duplication|MODERATE|TRIREDRAFT_71326|gene-TRIREDRAFT_71326|gene_variant|gene-TRIREDRAFT_71326|||n.162191_2352269dup||||||,<DUP>|duplication|MODERATE|exon-XM_006961603.1-1|GENE_exon-XM_006961603.1-1|gene_variant|GENE_exon-XM_006961603.1-1|||n.2352269_162191dup||||||,<DUP>|duplication|MODERATE|TRIREDRAFT_102737|gene-TRIREDRAFT_102737|gene_variant|gene-TRIREDRAFT_102737|||n.162191_2352269dup||||||,<DUP>|duplication|MODERATE|exon-XM_006961604.1-1|GENE_exon-XM_006961604.1-1|gene_variant|GENE_exon-XM_006961604.1-1|||n.2352269_162191dup||||||,<DUP>|duplication|MODERATE|TRIREDRAFT_102738|gene-TRIREDRAFT_102738|gene_variant|gene-TRIREDRAFT_102738|||n.162191_2352269dup||||||,<DUP>|duplication|MODERATE|exon-XM_006961605.1-1|GENE_exon-XM_006961605.1-1|gene_variant|GENE_exon-XM_006961605.1-1|||n.2352269_162191dup||||||,<DUP>|duplication|MODERATE|TRIREDRAFT_73924|gene-TRIREDRAFT_73924|gene_variant|gene-TRIREDRAFT_73924|||n.162191_2352269dup||||||,<DUP>|duplication|MODERATE|exon-XM_006961184.1-1|GENE_exon-XM_006961184.1-1|gene_variant|GENE_exon-XM_006961184.1-1|||n.162191_2352269dup||||||,<DUP>|duplication|MODERATE|TRIREDRAFT_54858|gene-TRIREDRAFT_54858|gene_variant|gene-TRIREDRAFT_54858|||n.162191_2352269dup||||||,<DUP>|duplication|MODERATE|exon-XM_006961185.1-1|GENE_exon-XM_006961185.1-1|gene_variant|GENE_exon-XM_006961185.1-1|||n.162191_2352269dup||||||,<DUP>|duplication|MODERATE|TRIREDRAFT_53349|gene-TRIREDRAFT_53349|gene_variant|gene-TRIREDRAFT_53349|||n.162191_2352269dup||||||,<DUP>|duplication|MODERATE|exon-XM_006961186.1-1|GENE_exon-XM_006961186.1-1|gene_variant|GENE_exon-XM_006961186.1-1|||n.162191_2352269dup||||||,<DUP>|duplication|MODERATE|TRIREDRAFT_102743|gene-TRIREDRAFT_102743|gene_variant|gene-TRIREDRAFT_102743|||n.162191_2352269dup||||||,<DUP>|duplication|MODERATE|exon-XM_006961606.1-1|GENE_exon-XM_006961606.1-1|gene_variant|GENE_exon-XM_006961606.1-1|||n.2352269_162191dup||||||,<DUP>|duplication|MODERATE|TRIREDRAFT_102744|gene-TRIREDRAFT_102744|gene_variant|gene-TRIREDRAFT_102744|||n.162191_2352269dup||||||,<DUP>|duplication|MODERATE|exon-XM_006961187.1-1|GENE_exon-XM_006961187.1-1|gene_variant|GENE_exon-XM_006961187.1-1|||n.162191_2352269dup||||||,<DUP>|duplication|MODERATE|TRIREDRAFT_53939|gene-TRIREDRAFT_53939|gene_variant|gene-TRIREDRAFT_53939|||n.162191_2352269dup||||||,<DUP>|duplication|MODERATE|exon-XM_006961188.1-1|GENE_exon-XM_006961188.1-1|gene_variant|GENE_exon-XM_006961188.1-1|||n.162191_2352269dup||||||,<DUP>|duplication|MODERATE|TRIREDRAFT_54208|gene-TRIREDRAFT_54208|gene_variant|gene-TRIREDRAFT_54208|||n.162191_2352269dup||||||,<DUP>|duplication|MODERATE|exon-XM_006960862.1-1|GENE_exon-XM_006960862.1-1|gene_variant|GENE_exon-XM_006960862.1-1|||n.2352269_162191dup||||||,<DUP>|duplication|MODERATE|TRIREDRAFT_1879|gene-TRIREDRAFT_1879|gene_variant|gene-TRIREDRAFT_1879|||n.162191_2352269dup||||||,<DUP>|duplication|MODERATE|exon-XM_006961607.1-1|GENE_exon-XM_006961607.1-1|gene_variant|GENE_exon-XM_006961607.1-1|||n.2352269_162191dup||||||,<DUP>|duplication|MODERATE|TRIREDRAFT_73933|gene-TRIREDRAFT_73933|gene_variant|gene-TRIREDRAFT_73933|||n.162191_2352269dup||||||,<DUP>|duplication|MODERATE|exon-XM_006961189.1-1|GENE_exon-XM_006961189.1-1|gene_variant|GENE_exon-XM_006961189.1-1|||n.162191_2352269dup||||||,<DUP>|duplication|MODERATE|TRIREDRAFT_73934|gene-TRIREDRAFT_73934|gene_variant|gene-TRIREDRAFT_73934|||n.162191_2352269dup||||||,<DUP>|duplication|MODERATE|exon-XM_006961608.1-1|GENE_exon-XM_006961608.1-1|gene_variant|GENE_exon-XM_006961608.1-1|||n.2352269_162191dup||||||,<DUP>|duplication|MODERATE|TRIREDRAFT_73937|gene-TRIREDRAFT_73937|gene_variant|gene-TRIREDRAFT_73937|||n.162191_2352269dup||||||,<DUP>|duplication|MODERATE|exon-XM_006961609.1-1|GENE_exon-XM_006961609.1-1|gene_variant|GENE_exon-XM_006961609.1-1|||n.2352269_162191dup||||||,<DUP>|duplication|MODERATE|TRIREDRAFT_53186|gene-TRIREDRAFT_53186|gene_variant|gene-TRIREDRAFT_53186|||n.162191_2352269dup||||||,<DUP>|duplication|MODERATE|exon-XM_006961190.1-1|GENE_exon-XM_006961190.1-1|gene_variant|GENE_exon-XM_006961190.1-1|||n.162191_2352269dup||||||,<DUP>|duplication|MODERATE|TRIREDRAFT_73940|gene-TRIREDRAFT_73940|gene_variant|gene-TRIREDRAFT_73940|||n.162191_2352269dup||||||,<DUP>|duplication|MODERATE|exon-XM_006961610.1-1|GENE_exon-XM_006961610.1-1|gene_variant|GENE_exon-XM_006961610.1-1|||n.2352269_162191dup||||||,<DUP>|duplication|MODERATE|TRIREDRAFT_119721|gene-TRIREDRAFT_119721|gene_variant|gene-TRIREDRAFT_119721|||n.162191_2352269dup||||||,<DUP>|duplication|MODERATE|exon-XM_006960863.1-1|GENE_exon-XM_006960863.1-1|gene_variant|GENE_exon-XM_006960863.1-1|||n.162191_2352269dup||||||,<DUP>|duplication|MODERATE|TRIREDRAFT_1885|gene-TRIREDRAFT_1885|gene_variant|gene-TRIREDRAFT_1885|||n.162191_2352269dup||||||,<DUP>|duplication|MODERATE|exon-XM_006961611.1-1|GENE_exon-XM_006961611.1-1|gene_variant|GENE_exon-XM_006961611.1-1|||n.2352269_162191dup||||||,<DUP>|duplication|MODERATE|TRIREDRAFT_119723|gene-TRIREDRAFT_119723|gene_variant|gene-TRIREDRAFT_119723|||n.162191_2352269dup||||||,<DUP>|duplication|MODERATE|exon-XM_006960967.1-1|GENE_exon-XM_006960967.1-1|gene_variant|GENE_exon-XM_006960967.1-1|||n.162191_2352269dup||||||,<DUP>|duplication|MODERATE|TRIREDRAFT_32714|gene-TRIREDRAFT_32714|gene_variant|gene-TRIREDRAFT_32714|||n.162191_2352269dup||||||,<DUP>|duplication|MODERATE|exon-XM_006961612.1-1|GENE_exon-XM_006961612.1-1|gene_variant|GENE_exon-XM_006961612.1-1|||n.2352269_162191dup||||||,<DUP>|duplication|MODERATE|TRIREDRAFT_119724|gene-TRIREDRAFT_119724|gene_variant|gene-TRIREDRAFT_119724|||n.162191_2352269dup||||||,<DUP>|duplication|MODERATE|exon-XM_006961015.1-1|GENE_exon-XM_006961015.1-1|gene_variant|GENE_exon-XM_006961015.1-1|||n.2352269_162191dup||||||,<DUP>|duplication|MODERATE|TRIREDRAFT_44035|gene-TRIREDRAFT_44035|gene_variant|gene-TRIREDRAFT_44035|||n.162191_2352269dup||||||,<DUP>|duplication|MODERATE|exon-XM_006961191.1-1|GENE_exon-XM_006961191.1-1|gene_variant|GENE_exon-XM_006961191.1-1|||n.162191_2352269dup||||||,<DUP>|duplication|MODERATE|TRIREDRAFT_54686|gene-TRIREDRAFT_54686|gene_variant|gene-TRIREDRAFT_54686|||n.162191_2352269dup||||||,<DUP>|duplication|MODERATE|exon-XM_006961613.1-1|GENE_exon-XM_006961613.1-1|gene_variant|GENE_exon-XM_006961613.1-1|||n.2352269_162191dup||||||,<DUP>|duplication|MODERATE|TRIREDRAFT_54441|gene-TRIREDRAFT_54441|gene_variant|gene-TRIREDRAFT_54441|||n.162191_2352269dup||||||,<DUP>|duplication|MODERATE|exon-XM_006961016.2-1|GENE_exon-XM_006961016.2-1|gene_variant|GENE_exon-XM_006961016.2-1|||n.2352269_162191dup||||||,<DUP>|duplication|MODERATE|TRIREDRAFT_44038|gene-TRIREDRAFT_44038|gene_variant|gene-TRIREDRAFT_44038|||n.162191_2352269dup||||||,<DUP>|duplication|MODERATE|exon-XM_006961192.1-1|GENE_exon-XM_006961192.1-1|gene_variant|GENE_exon-XM_006961192.1-1|||n.162191_2352269dup||||||,<DUP>|duplication|MODERATE|TRIREDRAFT_102763|gene-TRIREDRAFT_102763|gene_variant|gene-TRIREDRAFT_102763|||n.162191_2352269dup||||||,<DUP>|duplication|MODERATE|exon-XM_006961017.1-1|GENE_exon-XM_006961017.1-1|gene_variant|GENE_exon-XM_006961017.1-1|||n.2352269_162191dup||||||,<DUP>|duplication|MODERATE|TRIREDRAFT_44041|gene-TRIREDRAFT_44041|gene_variant|gene-TRIREDRAFT_44041|||n.162191_2352269dup||||||,<DUP>|duplication|MODERATE|exon-XM_006961614.1-1|GENE_exon-XM_006961614.1-1|gene_variant|GENE_exon-XM_006961614.1-1|||n.2352269_162191dup||||||,<DUP>|duplication|MODERATE|TRIREDRAFT_73961|gene-TRIREDRAFT_73961|gene_variant|gene-TRIREDRAFT_73961|||n.162191_2352269dup||||||,<DUP>|duplication|MODERATE|exon-XM_006961193.1-1|GENE_exon-XM_006961193.1-1|gene_variant|GENE_exon-XM_006961193.1-1|||n.162191_2352269dup||||||,<DUP>|duplication|MODERATE|TRIREDRAFT_102766|gene-TRIREDRAFT_102766|gene_variant|gene-TRIREDRAFT_102766|||n.162191_2352269dup||||||,<DUP>|duplication|MODERATE|exon-XM_006961615.1-1|GENE_exon-XM_006961615.1-1|gene_variant|GENE_exon-XM_006961615.1-1|||n.2352269_162191dup||||||,<DUP>|duplication|MODERATE|TRIREDRAFT_53468|gene-TRIREDRAFT_53468|gene_variant|gene-TRIREDRAFT_53468|||n.162191_2352269dup||||||,<DUP>|duplication|MODERATE|exon-XM_006961194.1-1|GENE_exon-XM_006961194.1-1|gene_variant|GENE_exon-XM_006961194.1-1|||n.162191_2352269dup||||||,<DUP>|duplication|MODERATE|TRIREDRAFT_73963|gene-TRIREDRAFT_73963|gene_variant|gene-TRIREDRAFT_73963|||n.162191_2352269dup||||||,<DUP>|duplication|MODERATE|exon-XM_006961195.1-1|GENE_exon-XM_006961195.1-1|gene_variant|GENE_exon-XM_006961195.1-1|||n.162191_2352269dup||||||,<DUP>|duplication|MODERATE|TRIREDRAFT_102769|gene-TRIREDRAFT_102769|gene_variant|gene-TRIREDRAFT_102769|||n.162191_2352269dup||||||,<DUP>|duplication|MODERATE|exon-XM_006961616.1-1|GENE_exon-XM_006961616.1-1|gene_variant|GENE_exon-XM_006961616.1-1|||n.2352269_162191dup||||||,<DUP>|duplication|MODERATE|TRIREDRAFT_73967|gene-TRIREDRAFT_73967|gene_variant|gene-TRIREDRAFT_73967|||n.162191_2352269dup||||||,<DUP>|duplication|MODERATE|exon-XM_006961617.1-1|GENE_exon-XM_006961617.1-1|gene_variant|GENE_exon-XM_006961617.1-1|||n.2352269_162191dup||||||,<DUP>|duplication|MODERATE|TRIREDRAFT_119731|gene-TRIREDRAFT_119731|gene_variant|gene-TRIREDRAFT_119731|||n.162191_2352269dup||||||,<DUP>|duplication|MODERATE|exon-XM_006961618.1-1|GENE_exon-XM_006961618.1-1|gene_variant|GENE_exon-XM_006961618.1-1|||n.2352269_162191dup||||||,<DUP>|duplication|MODERATE|TRIREDRAFT_102772|gene-TRIREDRAFT_102772|gene_variant|gene-TRIREDRAFT_102772|||n.162191_2352269dup||||||,<DUP>|duplication|MODERATE|exon-XM_006961619.1-1|GENE_exon-XM_006961619.1-1|gene_variant|GENE_exon-XM_006961619.1-1|||n.2352269_162191dup||||||,<DUP>|duplication|MODERATE|TRIREDRAFT_102773|gene-TRIREDRAFT_102773|gene_variant|gene-TRIREDRAFT_102773|||n.162191_2352269dup||||||,<DUP>|duplication|MODERATE|exon-XM_006961620.1-1|GENE_exon-XM_006961620.1-1|gene_variant|GENE_exon-XM_006961620.1-1|||n.2352269_162191dup||||||,<DUP>|duplication|MODERATE|TRIREDRAFT_102774|gene-TRIREDRAFT_102774|gene_variant|gene-TRIREDRAFT_102774|||n.162191_2352269dup||||||,<DUP>|duplication|MODERATE|exon-XM_006961621.1-1|GENE_exon-XM_006961621.1-1|gene_variant|GENE_exon-XM_006961621.1-1|||n.2352269_162191dup||||||,<DUP>|duplication|MODERATE|TRIREDRAFT_102775|gene-TRIREDRAFT_102775|gene_variant|gene-TRIREDRAFT_102775|||n.162191_2352269dup||||||,<DUP>|duplication|MODERATE|exon-XM_006961622.1-1|GENE_exon-XM_006961622.1-1|gene_variant|GENE_exon-XM_006961622.1-1|||n.2352269_162191dup||||||,<DUP>|duplication|MODERATE|TRIREDRAFT_102776|gene-TRIREDRAFT_102776|gene_variant|gene-TRIREDRAFT_102776|||n.162191_2352269dup||||||,<DUP>|duplication|MODERATE|exon-XM_006961196.1-1|GENE_exon-XM_006961196.1-1|gene_variant|GENE_exon-XM_006961196.1-1|||n.162191_2352269dup||||||,<DUP>|duplication|MODERATE|TRIREDRAFT_119732|gene-TRIREDRAFT_119732|gene_variant|gene-TRIREDRAFT_119732|||n.162191_2352269dup||||||,<DUP>|duplication|MODERATE|exon-XM_006961197.1-1|GENE_exon-XM_006961197.1-1|gene_variant|GENE_exon-XM_006961197.1-1|||n.162191_2352269dup||||||,<DUP>|duplication|MODERATE|TRIREDRAFT_102778|gene-TRIREDRAFT_102778|gene_variant|gene-TRIREDRAFT_102778|||n.162191_2352269dup||||||,<DUP>|duplication|MODERATE|exon-XM_006961198.1-1|GENE_exon-XM_006961198.1-1|gene_variant|GENE_exon-XM_006961198.1-1|||n.162191_2352269dup||||||,<DUP>|duplication|MODERATE|TRIREDRAFT_102779|gene-TRIREDRAFT_102779|gene_variant|gene-TRIREDRAFT_102779|||n.162191_2352269dup||||||,<DUP>|duplication|MODERATE|exon-XM_006961199.1-1|GENE_exon-XM_006961199.1-1|gene_variant|GENE_exon-XM_006961199.1-1|||n.162191_2352269dup||||||,<DUP>|duplication|MODERATE|TRIREDRAFT_102780|gene-TRIREDRAFT_102780|gene_variant|gene-TRIREDRAFT_102780|||n.162191_2352269dup||||||,<DUP>|duplication|MODERATE|exon-XM_006960922.1-1|GENE_exon-XM_006960922.1-1|gene_variant|GENE_exon-XM_006960922.1-1|||n.2352269_162191dup||||||,<DUP>|duplication|MODERATE|TRIREDRAFT_21246|gene-TRIREDRAFT_21246|gene_variant|gene-TRIREDRAFT_21246|||n.162191_2352269dup||||||,<DUP>|duplication|MODERATE|exon-XM_006961200.1-1|GENE_exon-XM_006961200.1-1|gene_variant|GENE_exon-XM_006961200.1-1|||n.162191_2352269dup||||||,<DUP>|duplication|MODERATE|TRIREDRAFT_73975|gene-TRIREDRAFT_73975|gene_variant|gene-TRIREDRAFT_73975|||n.162191_2352269dup||||||,<DUP>|duplication|MODERATE|exon-XM_006961201.1-1|GENE_exon-XM_006961201.1-1|gene_variant|GENE_exon-XM_006961201.1-1|||n.162191_2352269dup||||||,<DUP>|duplication|MODERATE|gpd1|gene-TRIREDRAFT_119735|gene_variant|gene-TRIREDRAFT_119735|||n.162191_2352269dup||||||,<DUP>|duplication|MODERATE|exon-XM_006960923.1-1|GENE_exon-XM_006960923.1-1|gene_variant|GENE_exon-XM_006960923.1-1|||n.2352269_162191dup||||||,<DUP>|duplication|MODERATE|TRIREDRAFT_21249|gene-TRIREDRAFT_21249|gene_variant|gene-TRIREDRAFT_21249|||n.162191_2352269dup||||||,<DUP>|duplication|MODERATE|exon-XM_006961623.1-1|GENE_exon-XM_006961623.1-1|gene_variant|GENE_exon-XM_006961623.1-1|||n.2352269_162191dup||||||,<DUP>|duplication|MODERATE|TRIREDRAFT_102785|gene-TRIREDRAFT_102785|gene_variant|gene-TRIREDRAFT_102785|||n.162191_2352269dup||||||,<DUP>|duplication|MODERATE|exon-XM_006960924.1-1|GENE_exon-XM_006960924.1-1|gene_variant|GENE_exon-XM_006960924.1-1|||n.162191_2352269dup||||||,<DUP>|duplication|MODERATE|TRIREDRAFT_21250|gene-TRIREDRAFT_21250|gene_variant|gene-TRIREDRAFT_21250|||n.162191_2352269dup||||||,<DUP>|duplication|MODERATE|exon-XM_006961624.1-1|GENE_exon-XM_006961624.1-1|gene_variant|GENE_exon-XM_006961624.1-1|||n.2352269_162191dup||||||,<DUP>|duplication|MODERATE|TRIREDRAFT_102787|gene-TRIREDRAFT_102787|gene_variant|gene-TRIREDRAFT_102787|||n.162191_2352269dup||||||,<DUP>|duplication|MODERATE|exon-XM_006961625.1-1|GENE_exon-XM_006961625.1-1|gene_variant|GENE_exon-XM_006961625.1-1|||n.2352269_162191dup||||||,<DUP>|duplication|MODERATE|TRIREDRAFT_102788|gene-TRIREDRAFT_102788|gene_variant|gene-TRIREDRAFT_102788|||n.162191_2352269dup||||||,<DUP>|duplication|MODERATE|exon-XM_006961626.1-1|GENE_exon-XM_006961626.1-1|gene_variant|GENE_exon-XM_006961626.1-1|||n.2352269_162191dup||||||,<DUP>|duplication|MODERATE|TRIREDRAFT_102789|gene-TRIREDRAFT_102789|gene_variant|gene-TRIREDRAFT_102789|||n.162191_2352269dup||||||,<DUP>|duplication|MODERATE|exon-XM_006961627.1-1|GENE_exon-XM_006961627.1-1|gene_variant|GENE_exon-XM_006961627.1-1|||n.2352269_162191dup||||||,<DUP>|duplication|MODERATE|TRIREDRAFT_73985|gene-TRIREDRAFT_73985|gene_variant|gene-TRIREDRAFT_73985|||n.162191_2352269dup||||||,<DUP>|duplication|MODERATE|exon-XM_006961202.1-1|GENE_exon-XM_006961202.1-1|gene_variant|GENE_exon-XM_006961202.1-1|||n.162191_2352269dup||||||,<DUP>|duplication|MODERATE|TRIREDRAFT_119739|gene-TRIREDRAFT_119739|gene_variant|gene-TRIREDRAFT_119739|||n.162191_2352269dup||||||,<DUP>|duplication|MODERATE|exon-XM_006961628.1-1|GENE_exon-XM_006961628.1-1|gene_variant|GENE_exon-XM_006961628.1-1|||n.2352269_162191dup||||||,<DUP>|duplication|MODERATE|TRIREDRAFT_71343|gene-TRIREDRAFT_71343|gene_variant|gene-TRIREDRAFT_71343|||n.162191_2352269dup||||||,<DUP>|duplication|MODERATE|exon-XM_006961203.1-1|GENE_exon-XM_006961203.1-1|gene_variant|GENE_exon-XM_006961203.1-1|||n.162191_2352269dup||||||,<DUP>|duplication|MODERATE|TRIREDRAFT_71344|gene-TRIREDRAFT_71344|gene_variant|gene-TRIREDRAFT_71344|||n.162191_2352269dup||||||,<DUP>|duplication|MODERATE|exon-XM_006961629.1-1|GENE_exon-XM_006961629.1-1|gene_variant|GENE_exon-XM_006961629.1-1|||n.2352269_162191dup||||||,<DUP>|duplication|MODERATE|TRIREDRAFT_102794|gene-TRIREDRAFT_102794|gene_variant|gene-TRIREDRAFT_102794|||n.162191_2352269dup||||||,<DUP>|duplication|MODERATE|exon-XM_006961630.1-1|GENE_exon-XM_006961630.1-1|gene_variant|GENE_exon-XM_006961630.1-1|||n.2352269_162191dup||||||,<DUP>|duplication|MODERATE|TRIREDRAFT_119742|gene-TRIREDRAFT_119742|gene_variant|gene-TRIREDRAFT_119742|||n.162191_2352269dup||||||,<DUP>|duplication|MODERATE|exon-XM_006961631.1-1|GENE_exon-XM_006961631.1-1|gene_variant|GENE_exon-XM_006961631.1-1|||n.2352269_162191dup||||||,<DUP>|duplication|MODERATE|TRIREDRAFT_73997|gene-TRIREDRAFT_73997|gene_variant|gene-TRIREDRAFT_73997|||n.162191_2352269dup||||||,<DUP>|duplication|MODERATE|exon-XM_006961632.1-1|GENE_exon-XM_006961632.1-1|gene_variant|GENE_exon-XM_006961632.1-1|||n.2352269_162191dup||||||,<DUP>|duplication|MODERATE|TRIREDRAFT_54419|gene-TRIREDRAFT_54419|gene_variant|gene-TRIREDRAFT_54419|||n.162191_2352269dup||||||,<DUP>|duplication|MODERATE|exon-XM_006961204.1-1|GENE_exon-XM_006961204.1-1|gene_variant|GENE_exon-XM_006961204.1-1|||n.162191_2352269dup||||||,<DUP>|duplication|MODERATE|TRIREDRAFT_53314|gene-TRIREDRAFT_53314|gene_variant|gene-TRIREDRAFT_53314|||n.162191_2352269dup||||||,<DUP>|duplication|MODERATE|exon-XM_006961633.1-1|GENE_exon-XM_006961633.1-1|gene_variant|GENE_exon-XM_006961633.1-1|||n.2352269_162191dup||||||,<DUP>|duplication|MODERATE|TRIREDRAFT_102799|gene-TRIREDRAFT_102799|gene_variant|gene-TRIREDRAFT_102799|||n.162191_2352269dup||||||,<DUP>|duplication|MODERATE|exon-XM_006960925.1-1|GENE_exon-XM_006960925.1-1|gene_variant|GENE_exon-XM_006960925.1-1|||n.2352269_162191dup||||||,<DUP>|duplication|MODERATE|TRIREDRAFT_21255|gene-TRIREDRAFT_21255|gene_variant|gene-TRIREDRAFT_21255|||n.162191_2352269dup||||||,<DUP>|duplication|MODERATE|exon-XM_006961205.1-1|GENE_exon-XM_006961205.1-1|gene_variant|GENE_exon-XM_006961205.1-1|||n.162191_2352269dup||||||,<DUP>|duplication|MODERATE|TRIREDRAFT_53569|gene-TRIREDRAFT_53569|gene_variant|gene-TRIREDRAFT_53569|||n.162191_2352269dup||||||,<DUP>|duplication|MODERATE|exon-XM_006961634.1-1|GENE_exon-XM_006961634.1-1|gene_variant|GENE_exon-XM_006961634.1-1|||n.2352269_162191dup||||||,<DUP>|duplication|MODERATE|TRIREDRAFT_54514|gene-TRIREDRAFT_54514|gene_variant|gene-TRIREDRAFT_54514|||n.162191_2352269dup||||||,<DUP>|duplication|MODERATE|exon-XM_006960926.1-1|GENE_exon-XM_006960926.1-1|gene_variant|GENE_exon-XM_006960926.1-1|||n.162191_2352269dup||||||,<DUP>|duplication|MODERATE|TRIREDRAFT_21256|gene-TRIREDRAFT_21256|gene_variant|gene-TRIREDRAFT_21256|||n.162191_2352269dup||||||,<DUP>|duplication|MODERATE|exon-XM_006961635.1-1|GENE_exon-XM_006961635.1-1|gene_variant|GENE_exon-XM_006961635.1-1|||n.2352269_162191dup||||||,<DUP>|duplication|MODERATE|TRIREDRAFT_54391|gene-TRIREDRAFT_54391|gene_variant|gene-TRIREDRAFT_54391|||n.162191_2352269dup||||||,<DUP>|duplication|MODERATE|exon-XM_006960864.1-1|GENE_exon-XM_006960864.1-1|gene_variant|GENE_exon-XM_006960864.1-1|||n.162191_2352269dup||||||,<DUP>|duplication|MODERATE|TRIREDRAFT_1912|gene-TRIREDRAFT_1912|gene_variant|gene-TRIREDRAFT_1912|||n.162191_2352269dup||||||,<DUP>|duplication|MODERATE|exon-XM_006961018.1-1|GENE_exon-XM_006961018.1-1|gene_variant|GENE_exon-XM_006961018.1-1|||n.162191_2352269dup||||||,<DUP>|duplication|MODERATE|TRIREDRAFT_44088|gene-TRIREDRAFT_44088|gene_variant|gene-TRIREDRAFT_44088|||n.162191_2352269dup||||||,<DUP>|duplication|MODERATE|exon-XM_006960952.1-1|GENE_exon-XM_006960952.1-1|gene_variant|GENE_exon-XM_006960952.1-1|||n.2352269_162191dup||||||,<DUP>|duplication|MODERATE|TRIREDRAFT_26462|gene-TRIREDRAFT_26462|gene_variant|gene-TRIREDRAFT_26462|||n.162191_2352269dup||||||,<DUP>|duplication|MODERATE|exon-XM_006961636.1-1|GENE_exon-XM_006961636.1-1|gene_variant|GENE_exon-XM_006961636.1-1|||n.2352269_162191dup||||||,<DUP>|duplication|MODERATE|TRIREDRAFT_54407|gene-TRIREDRAFT_54407|gene_variant|gene-TRIREDRAFT_54407|||n.162191_2352269dup||||||,<DUP>|duplication|MODERATE|exon-XM_006961206.1-1|GENE_exon-XM_006961206.1-1|gene_variant|GENE_exon-XM_006961206.1-1|||n.162191_2352269dup||||||,<DUP>|duplication|MODERATE|taf19|gene-TRIREDRAFT_53585|gene_variant|gene-TRIREDRAFT_53585|||n.162191_2352269dup||||||,<DUP>|duplication|MODERATE|exon-XM_006961207.1-1|GENE_exon-XM_006961207.1-1|gene_variant|GENE_exon-XM_006961207.1-1|||n.162191_2352269dup||||||,<DUP>|duplication|MODERATE|TRIREDRAFT_53501|gene-TRIREDRAFT_53501|gene_variant|gene-TRIREDRAFT_53501|||n.162191_2352269dup||||||,<DUP>|duplication|MODERATE|exon-XM_006961019.1-1|GENE_exon-XM_006961019.1-1|gene_variant|GENE_exon-XM_006961019.1-1|||n.162191_2352269dup||||||,<DUP>|duplication|MODERATE|TRIREDRAFT_44097|gene-TRIREDRAFT_44097|gene_variant|gene-TRIREDRAFT_44097|||n.162191_2352269dup||||||,<DUP>|duplication|MODERATE|exon-XM_006961208.1-1|GENE_exon-XM_006961208.1-1|gene_variant|GENE_exon-XM_006961208.1-1|||n.162191_2352269dup||||||,<DUP>|duplication|MODERATE|TRIREDRAFT_54007|gene-TRIREDRAFT_54007|gene_variant|gene-TRIREDRAFT_54007|||n.162191_2352269dup||||||,<DUP>|duplication|MODERATE|exon-XM_006961209.1-1|GENE_exon-XM_006961209.1-1|gene_variant|GENE_exon-XM_006961209.1-1|||n.162191_2352269dup||||||,<DUP>|duplication|MODERATE|TRIREDRAFT_102813|gene-TRIREDRAFT_102813|gene_variant|gene-TRIREDRAFT_102813|||n.162191_2352269dup||||||,<DUP>|duplication|MODERATE|exon-XM_006961637.1-1|GENE_exon-XM_006961637.1-1|gene_variant|GENE_exon-XM_006961637.1-1|||n.2352269_162191dup||||||,<DUP>|duplication|MODERATE|TRIREDRAFT_119749|gene-TRIREDRAFT_119749|gene_variant|gene-TRIREDRAFT_119749|||n.162191_2352269dup||||||,<DUP>|duplication|MODERATE|exon-XM_006961638.1-1|GENE_exon-XM_006961638.1-1|gene_variant|GENE_exon-XM_006961638.1-1|||n.2352269_162191dup||||||,<DUP>|duplication|MODERATE|TRIREDRAFT_74017|gene-TRIREDRAFT_74017|gene_variant|gene-TRIREDRAFT_74017|||n.162191_2352269dup||||||,<DUP>|duplication|MODERATE|exon-XM_006961639.1-1|GENE_exon-XM_006961639.1-1|gene_variant|GENE_exon-XM_006961639.1-1|||n.2352269_162191dup||||||,<DUP>|duplication|MODERATE|TRIREDRAFT_102816|gene-TRIREDRAFT_102816|gene_variant|gene-TRIREDRAFT_102816|||n.162191_2352269dup||||||,<DUP>|duplication|MODERATE|exon-XM_006961640.1-1|GENE_exon-XM_006961640.1-1|gene_variant|GENE_exon-XM_006961640.1-1|||n.2352269_162191dup||||||,<DUP>|duplication|MODERATE|TRIREDRAFT_74020|gene-TRIREDRAFT_74020|gene_variant|gene-TRIREDRAFT_74020|||n.162191_2352269dup||||||,<DUP>|duplication|MODERATE|exon-XM_006961641.1-1|GENE_exon-XM_006961641.1-1|gene_variant|GENE_exon-XM_006961641.1-1|||n.2352269_162191dup||||||,<DUP>|duplication|MODERATE|TRIREDRAFT_54071|gene-TRIREDRAFT_54071|gene_variant|gene-TRIREDRAFT_54071|||n.162191_2352269dup||||||,<DUP>|duplication|MODERATE|exon-XM_006961210.1-1|GENE_exon-XM_006961210.1-1|gene_variant|GENE_exon-XM_006961210.1-1|||n.162191_2352269dup||||||,<DUP>|duplication|MODERATE|TRIREDRAFT_74026|gene-TRIREDRAFT_74026|gene_variant|gene-TRIREDRAFT_74026|||n.162191_2352269dup||||||,<DUP>|duplication|MODERATE|exon-XM_006961642.1-1|GENE_exon-XM_006961642.1-1|gene_variant|GENE_exon-XM_006961642.1-1|||n.2352269_162191dup||||||,<DUP>|duplication|MODERATE|TRIREDRAFT_102820|gene-TRIREDRAFT_102820|gene_variant|gene-TRIREDRAFT_102820|||n.162191_2352269dup||||||,<DUP>|duplication|MODERATE|exon-XM_006961211.1-1|GENE_exon-XM_006961211.1-1|gene_variant|GENE_exon-XM_006961211.1-1|||n.162191_2352269dup||||||,<DUP>|duplication|MODERATE|TRIREDRAFT_54962|gene-TRIREDRAFT_54962|gene_variant|gene-TRIREDRAFT_54962|||n.162191_2352269dup||||||,<DUP>|duplication|MODERATE|exon-XM_006961643.1-1|GENE_exon-XM_006961643.1-1|gene_variant|GENE_exon-XM_006961643.1-1|||n.2352269_162191dup||||||,<DUP>|duplication|MODERATE|TRIREDRAFT_53605|gene-TRIREDRAFT_53605|gene_variant|gene-TRIREDRAFT_53605|||n.162191_2352269dup||||||,<DUP>|duplication|MODERATE|exon-XM_006961212.1-1|GENE_exon-XM_006961212.1-1|gene_variant|GENE_exon-XM_006961212.1-1|||n.162191_2352269dup||||||,<DUP>|duplication|MODERATE|TRIREDRAFT_74030|gene-TRIREDRAFT_74030|gen
_variant|gene-TRIREDRAFT_74030|||n.162191_2352269dup||||||,<DUP>|duplication|MODERATE|exon-XM_006961020.1-1|GENE_exon-XM_006961020.1-1|gene_variant|GENE_exon-XM_006961020.1-1|||n.2352269_162191dup||||||,<DUP>|duplication|MODERATE|TRIREDRAFT_44117|gene-TRIREDRAFT_44117|gene_variant|gene-TRIREDRAFT_44117|||n.162191_2352269dup||||||,<DUP>|duplication|MODERATE|exon-XM_006960865.1-1|GENE_exon-XM_006960865.1-1|gene_variant|GENE_exon-XM_006960865.1-1|||n.162191_2352269dup||||||,<DUP>|duplication|MODERATE|TRIREDRAFT_1925|gene-TRIREDRAFT_1925|gene_variant|gene-TRIREDRAFT_1925|||n.162191_2352269dup||||||,<DUP>|duplication|MODERATE|exon-XM_006961213.1-1|GENE_exon-XM_006961213.1-1|gene_variant|GENE_exon-XM_006961213.1-1|||n.162191_2352269dup||||||,<DUP>|duplication|MODERATE|TRIREDRAFT_119757|gene-TRIREDRAFT_119757|gene_variant|gene-TRIREDRAFT_119757|||n.162191_2352269dup||||||,<DUP>|duplication|MODERATE|exon-XM_006961214.1-1|GENE_exon-XM_006961214.1-1|gene_variant|GENE_exon-XM_006961214.1-1|||n.162191_2352269dup||||||,<DUP>|duplication|MODERATE|TRIREDRAFT_53239|gene-TRIREDRAFT_53239|gene_variant|gene-TRIREDRAFT_53239|||n.162191_2352269dup||||||,<DUP>|duplication|MODERATE|exon-XM_006960866.1-1|GENE_exon-XM_006960866.1-1|gene_variant|GENE_exon-XM_006960866.1-1|||n.2352269_162191dup||||||,<DUP>|duplication|MODERATE|TRIREDRAFT_1927|gene-TRIREDRAFT_1927|gene_variant|gene-TRIREDRAFT_1927|||n.162191_2352269dup||||||,<DUP>|duplication|MODERATE|exon-XM_006961644.1-1|GENE_exon-XM_006961644.1-1|gene_variant|GENE_exon-XM_006961644.1-1|||n.2352269_162191dup||||||,<DUP>|duplication|MODERATE|TRIREDRAFT_74041|gene-TRIREDRAFT_74041|gene_variant|gene-TRIREDRAFT_74041|||n.162191_2352269dup||||||,<DUP>|duplication|MODERATE|exon-XM_006961215.1-1|GENE_exon-XM_006961215.1-1|gene_variant|GENE_exon-XM_006961215.1-1|||n.162191_2352269dup||||||,<DUP>|duplication|MODERATE|TRIREDRAFT_102830|gene-TRIREDRAFT_102830|gene_variant|gene-TRIREDRAFT_102830|||n.162191_2352269dup||||||,<DUP>|duplication|MODERATE|exon-XM_006961645.1-1|GENE_exon-XM_006961645.1-1|gene_variant|GENE_exon-XM_006961645.1-1|||n.2352269_162191dup||||||,<DUP>|duplication|MODERATE|TRIREDRAFT_119759|gene-TRIREDRAFT_119759|gene_variant|gene-TRIREDRAFT_119759|||n.162191_2352269dup||||||,<DUP>|duplication|MODERATE|exon-XM_006961646.1-1|GENE_exon-XM_006961646.1-1|gene_variant|GENE_exon-XM_006961646.1-1|||n.2352269_162191dup||||||,<DUP>|duplication|MODERATE|TRIREDRAFT_54426|gene-TRIREDRAFT_54426|gene_variant|gene-TRIREDRAFT_54426|||n.162191_2352269dup||||||,<DUP>|duplication|MODERATE|exon-XM_006961216.1-1|GENE_exon-XM_006961216.1-1|gene_variant|GENE_exon-XM_006961216.1-1|||n.162191_2352269dup||||||,<DUP>|duplication|MODERATE|TRIREDRAFT_53684|gene-TRIREDRAFT_53684|gene_variant|gene-TRIREDRAFT_53684|||n.162191_2352269dup||||||,<DUP>|duplication|MODERATE|exon-XM_006961647.1-1|GENE_exon-XM_006961647.1-1|gene_variant|GENE_exon-XM_006961647.1-1|||n.2352269_162191dup||||||,<DUP>|duplication|MODERATE|TRIREDRAFT_53986|gene-TRIREDRAFT_53986|gene_variant|gene-TRIREDRAFT_53986|||n.162191_2352269dup||||||,<DUP>|duplication|MODERATE|exon-XM_006961217.1-1|GENE_exon-XM_006961217.1-1|gene_variant|GENE_exon-XM_006961217.1-1|||n.162191_2352269dup||||||,<DUP>|duplication|MODERATE|TRIREDRAFT_74047|gene-TRIREDRAFT_74047|gene_variant|gene-TRIREDRAFT_74047|||n.162191_2352269dup||||||,<DUP>|duplication|MODERATE|exon-XM_006961648.1-1|GENE_exon-XM_006961648.1-1|gene_variant|GENE_exon-XM_006961648.1-1|||n.2352269_162191dup||||||,<DUP>|duplication|MODERATE|TRIREDRAFT_102836|gene-TRIREDRAFT_102836|gene_variant|gene-TRIREDRAFT_102836|||n.162191_2352269dup||||||,<DUP>|duplication|MODERATE|exon-XM_006961218.1-1|GENE_exon-XM_006961218.1-1|gene_variant|GENE_exon-XM_006961218.1-1|||n.162191_2352269dup||||||,<DUP>|duplication|MODERATE|TRIREDRAFT_102837|gene-TRIREDRAFT_102837|gene_variant|gene-TRIREDRAFT_102837|||n.162191_2352269dup||||||,<DUP>|duplication|MODERATE|exon-XM_006961649.1-1|GENE_exon-XM_006961649.1-1|gene_variant|GENE_exon-XM_006961649.1-1|||n.2352269_162191dup||||||,<DUP>|duplication|MODERATE|TRIREDRAFT_53888|gene-TRIREDRAFT_53888|gene_variant|gene-TRIREDRAFT_53888|||n.162191_2352269dup||||||,<DUP>|duplication|MODERATE|exon-XM_006960927.1-1|GENE_exon-XM_006960927.1-1|gene_variant|GENE_exon-XM_006960927.1-1|||n.2352269_162191dup||||||,<DUP>|duplication|MODERATE|TRIREDRAFT_21270|gene-TRIREDRAFT_21270|gene_variant|gene-TRIREDRAFT_21270|||n.162191_2352269dup||||||,<DUP>|duplication|MODERATE|exon-XM_006960867.1-1|GENE_exon-XM_006960867.1-1|gene_variant|GENE_exon-XM_006960867.1-1|||n.162191_2352269dup||||||,<DUP>|duplication|MODERATE|TRIREDRAFT_1935|gene-TRIREDRAFT_1935|gene_variant|gene-TRIREDRAFT_1935|||n.162191_2352269dup||||||,<DUP>|duplication|MODERATE|exon-XM_006961219.1-1|GENE_exon-XM_006961219.1-1|gene_variant|GENE_exon-XM_006961219.1-1|||n.162191_2352269dup||||||,<DUP>|duplication|MODERATE|TRIREDRAFT_54596|gene-TRIREDRAFT_54596|gene_variant|gene-TRIREDRAFT_54596|||n.162191_2352269dup||||||,<DUP>|duplication|MODERATE|exon-XM_006961220.1-1|GENE_exon-XM_006961220.1-1|gene_variant|GENE_exon-XM_006961220.1-1|||n.162191_2352269dup||||||,<DUP>|duplication|MODERATE|TRIREDRAFT_53567|gene-TRIREDRAFT_53567|gene_variant|gene-TRIREDRAFT_53567|||n.162191_2352269dup||||||,<DUP>|duplication|MODERATE|exon-XM_006961221.1-1|GENE_exon-XM_006961221.1-1|gene_variant|GENE_exon-XM_006961221.1-1|||n.162191_2352269dup||||||,<DUP>|duplication|MODERATE|TRIREDRAFT_119762|gene-TRIREDRAFT_119762|gene_variant|gene-TRIREDRAFT_119762|||n.162191_2352269dup||||||,<DUP>|duplication|MODERATE|exon-XM_006961650.1-1|GENE_exon-XM_006961650.1-1|gene_variant|GENE_exon-XM_006961650.1-1|||n.2352269_162191dup||||||,<DUP>|duplication|MODERATE|TRIREDRAFT_74054|gene-TRIREDRAFT_74054|gene_variant|gene-TRIREDRAFT_74054|||n.162191_2352269dup||||||,<DUP>|duplication|MODERATE|exon-XM_006961222.1-1|GENE_exon-XM_006961222.1-1|gene_variant|GENE_exon-XM_006961222.1-1|||n.162191_2352269dup||||||,<DUP>|duplication|MODERATE|TRIREDRAFT_119764|gene-TRIREDRAFT_119764|gene_variant|gene-TRIREDRAFT_119764|||n.162191_2352269dup||||||,<DUP>|duplication|MODERATE|exon-XM_006961223.1-1|GENE_exon-XM_006961223.1-1|gene_variant|GENE_exon-XM_006961223.1-1|||n.162191_2352269dup||||||,<DUP>|duplication|MODERATE|TRIREDRAFT_102846|gene-TRIREDRAFT_102846|gene_variant|gene-TRIREDRAFT_102846|||n.162191_2352269dup||||||,<DUP>|duplication|MODERATE|exon-XM_006961651.1-1|GENE_exon-XM_006961651.1-1|gene_variant|GENE_exon-XM_006961651.1-1|||n.2352269_162191dup||||||,<DUP>|duplication|MODERATE|TRIREDRAFT_74057|gene-TRIREDRAFT_74057|gene_variant|gene-TRIREDRAFT_74057|||n.162191_2352269dup||||||,<DUP>|duplication|MODERATE|exon-XM_006961224.1-1|GENE_exon-XM_006961224.1-1|gene_variant|GENE_exon-XM_006961224.1-1|||n.162191_2352269dup||||||,<DUP>|duplication|MODERATE|TRIREDRAFT_74060|gene-TRIREDRAFT_74060|gene_variant|gene-TRIREDRAFT_74060|||n.162191_2352269dup||||||,<DUP>|duplication|MODERATE|exon-XM_006961225.1-1|GENE_exon-XM_006961225.1-1|gene_variant|GENE_exon-XM_006961225.1-1|||n.162191_2352269dup||||||,<DUP>|duplication|MODERATE|TRIREDRAFT_53167|gene-TRIREDRAFT_53167|gene_variant|gene-TRIREDRAFT_53167|||n.162191_2352269dup||||||,<DUP>|duplication|MODERATE|exon-XM_006961652.1-1|GENE_exon-XM_006961652.1-1|gene_variant|GENE_exon-XM_006961652.1-1|||n.2352269_162191dup||||||,<DUP>|duplication|MODERATE|TRIREDRAFT_102850|gene-TRIREDRAFT_102850|gene_variant|gene-TRIREDRAFT_102850|||n.162191_2352269dup||||||,<DUP>|duplication|MODERATE|exon-XM_006961653.1-1|GENE_exon-XM_006961653.1-1|gene_variant|GENE_exon-XM_006961653.1-1|||n.2352269_162191dup||||||,<DUP>|duplication|MODERATE|TRIREDRAFT_102851|gene-TRIREDRAFT_102851|gene_variant|gene-TRIREDRAFT_102851|||n.162191_2352269dup||||||,<DUP>|duplication|MODERATE|exon-XM_006961654.1-1|GENE_exon-XM_006961654.1-1|gene_variant|GENE_exon-XM_006961654.1-1|||n.2352269_162191dup||||||,<DUP>|duplication|MODERATE|TRIREDRAFT_54437|gene-TRIREDRAFT_54437|gene_variant|gene-TRIREDRAFT_54437|||n.162191_2352269dup||||||,<DUP>|duplication|MODERATE|exon-XM_006961655.1-1|GENE_exon-XM_006961655.1-1|gene_variant|GENE_exon-XM_006961655.1-1|||n.2352269_162191dup||||||,<DUP>|duplication|MODERATE|TRIREDRAFT_119767|gene-TRIREDRAFT_119767|gene_variant|gene-TRIREDRAFT_119767|||n.162191_2352269dup||||||,<DUP>|duplication|MODERATE|exon-XM_006960868.1-1|GENE_exon-XM_006960868.1-1|gene_variant|GENE_exon-XM_006960868.1-1|||n.162191_2352269dup||||||,<DUP>|duplication|MODERATE|TRIREDRAFT_1941|gene-TRIREDRAFT_1941|gene_variant|gene-TRIREDRAFT_1941|||n.162191_2352269dup||||||,<DUP>|duplication|MODERATE|exon-XM_006961656.1-1|GENE_exon-XM_006961656.1-1|gene_variant|GENE_exon-XM_006961656.1-1|||n.2352269_162191dup||||||,<DUP>|duplication|MODERATE|TRIREDRAFT_102855|gene-TRIREDRAFT_102855|gene_variant|gene-TRIREDRAFT_102855|||n.162191_2352269dup||||||,<DUP>|duplication|MODERATE|exon-XM_006961657.1-1|GENE_exon-XM_006961657.1-1|gene_variant|GENE_exon-XM_006961657.1-1|||n.2352269_162191dup||||||,<DUP>|duplication|MODERATE|TRIREDRAFT_53673|gene-TRIREDRAFT_53673|gene_variant|gene-TRIREDRAFT_53673|||n.162191_2352269dup||||||,<DUP>|duplication|MODERATE|exon-XM_006961226.1-1|GENE_exon-XM_006961226.1-1|gene_variant|GENE_exon-XM_006961226.1-1|||n.162191_2352269dup||||||,<DUP>|duplication|MODERATE|TRIREDRAFT_53331|gene-TRIREDRAFT_53331|gene_variant|gene-TRIREDRAFT_53331|||n.162191_2352269dup||||||,<DUP>|duplication|MODERATE|exon-XM_006961658.1-1|GENE_exon-XM_006961658.1-1|gene_variant|GENE_exon-XM_006961658.1-1|||n.2352269_162191dup||||||,<DUP>|duplication|MODERATE|dhyS|gene-TRIREDRAFT_54448|gene_variant|gene-TRIREDRAFT_54448|||n.162191_2352269dup||||||,<DUP>|duplication|MODERATE|exon-XM_006961227.1-1|GENE_exon-XM_006961227.1-1|gene_variant|GENE_exon-XM_006961227.1-1|||n.162191_2352269dup||||||,<DUP>|duplication|MODERATE|TRIREDRAFT_119768|gene-TRIREDRAFT_119768|gene_variant|gene-TRIREDRAFT_119768|||n.162191_2352269dup||||||,<DUP>|duplication|MODERATE|exon-XM_006961659.1-1|GENE_exon-XM_006961659.1-1|gene_variant|GENE_exon-XM_006961659.1-1|||n.2352269_162191dup||||||,<DUP>|duplication|MODERATE|TRIREDRAFT_53562|gene-TRIREDRAFT_53562|gene_variant|gene-TRIREDRAFT_53562|||n.162191_2352269dup||||||,<DUP>|duplication|MODERATE|exon-XM_006960869.1-1|GENE_exon-XM_006960869.1-1|gene_variant|GENE_exon-XM_006960869.1-1|||n.162191_2352269dup||||||,<DUP>|duplication|MODERATE|TRIREDRAFT_1947|gene-TRIREDRAFT_1947|gene_variant|gene-TRIREDRAFT_1947|||n.162191_2352269dup||||||,<DUP>|duplication|MODERATE|exon-XM_006961228.1-1|GENE_exon-XM_006961228.1-1|gene_variant|GENE_exon-XM_006961228.1-1|||n.162191_2352269dup||||||,<DUP>|duplication|MODERATE|TRIREDRAFT_53172|gene-TRIREDRAFT_53172|gene_variant|gene-TRIREDRAFT_53172|||n.162191_2352269dup||||||,<DUP>|duplication|MODERATE|exon-XM_006961229.1-1|GENE_exon-XM_006961229.1-1|gene_variant|GENE_exon-XM_006961229.1-1|||n.162191_2352269dup||||||,<DUP>|duplication|MODERATE|TRIREDRAFT_102863|gene-TRIREDRAFT_102863|gene_variant|gene-TRIREDRAFT_102863|||n.162191_2352269dup||||||,<DUP>|duplication|MODERATE|exon-XM_006961660.1-1|GENE_exon-XM_006961660.1-1|gene_variant|GENE_exon-XM_006961660.1-1|||n.2352269_162191dup||||||,<DUP>|duplication|MODERATE|TRIREDRAFT_102864|gene-TRIREDRAFT_102864|gene_variant|gene-TRIREDRAFT_102864|||n.162191_2352269dup||||||,<DUP>|duplication|MODERATE|exon-XM_006960870.1-1|GENE_exon-XM_006960870.1-1|gene_variant|GENE_exon-XM_006960870.1-1|||n.2352269_162191dup||||||,<DUP>|duplication|MODERATE|TRIREDRAFT_1949|gene-TRIREDRAFT_1949|gene_variant|gene-TRIREDRAFT_1949|||n.162191_2352269dup||||||,<DUP>|duplication|MODERATE|exon-XM_006961230.1-1|GENE_exon-XM_006961230.1-1|gene_variant|GENE_exon-XM_006961230.1-1|||n.162191_2352269dup||||||,<DUP>|duplication|MODERATE|TRIREDRAFT_71363|gene-TRIREDRAFT_71363|gene_variant|gene-TRIREDRAFT_71363|||n.162191_2352269dup||||||,<DUP>|duplication|MODERATE|exon-XM_006961661.1-1|GENE_exon-XM_006961661.1-1|gene_variant|GENE_exon-XM_006961661.1-1|||n.2352269_162191dup||||||,<DUP>|duplication|MODERATE|TRIREDRAFT_74070|gene-TRIREDRAFT_74070|gene_variant|gene-TRIREDRAFT_74070|||n.162191_2352269dup||||||,<DUP>|duplication|MODERATE|exon-XM_006961231.1-1|GENE_exon-XM_006961231.1-1|gene_variant|GENE_exon-XM_006961231.1-1|||n.162191_2352269dup||||||,<DUP>|duplication|MODERATE|TRIREDRAFT_52972|gene-TRIREDRAFT_52972|gene_variant|gene-TRIREDRAFT_52972|||n.162191_2352269dup||||||,<DUP>|duplication|MODERATE|exon-XM_006961662.1-1|GENE_exon-XM_006961662.1-1|gene_variant|GENE_exon-XM_006961662.1-1|||n.2352269_162191dup||||||,<DUP>|duplication|MODERATE|TRIREDRAFT_102870|gene-TRIREDRAFT_102870|gene_variant|gene-TRIREDRAFT_102870|||n.162191_2352269dup||||||,<DUP>|duplication|MODERATE|exon-XM_006961663.1-1|GENE_exon-XM_006961663.1-1|gene_variant|GENE_exon-XM_006961663.1-1|||n.2352269_162191dup||||||,<DUP>|duplication|MODERATE|TRIREDRAFT_102871|gene-TRIREDRAFT_102871|gene_variant|gene-TRIREDRAFT_102871|||n.162191_2352269dup||||||,<DUP>|duplication|MODERATE|exon-XM_006960928.1-1|GENE_exon-XM_006960928.1-1|gene_variant|GENE_exon-XM_006960928.1-1|||n.2352269_162191dup||||||,<DUP>|duplication|MODERATE|TRIREDRAFT_21278|gene-TRIREDRAFT_21278|gene_variant|gene-TRIREDRAFT_21278|||n.162191_2352269dup||||||,<DUP>|duplication|MODERATE|exon-XM_006960929.1-1|GENE_exon-XM_006960929.1-1|gene_variant|GENE_exon-XM_006960929.1-1|||n.162191_2352269dup||||||,<DUP>|duplication|MODERATE|TRIREDRAFT_21279|gene-TRIREDRAFT_21279|gene_variant|gene-TRIREDRAFT_21279|||n.162191_2352269dup||||||,<DUP>|duplication|MODERATE|exon-XM_006961664.1-1|GENE_exon-XM_006961664.1-1|gene_variant|GENE_exon-XM_006961664.1-1|||n.2352269_162191dup||||||,<DUP>|duplication|MODERATE|TRIREDRAFT_74080|gene-TRIREDRAFT_74080|gene_variant|gene-TRIREDRAFT_74080|||n.162191_2352269dup||||||,<DUP>|duplication|MODERATE|exon-XM_006961665.1-1|GENE_exon-XM_006961665.1-1|gene_variant|GENE_exon-XM_006961665.1-1|||n.2352269_162191dup||||||,<DUP>|duplication|MODERATE|TRIREDRAFT_53503|gene-TRIREDRAFT_53503|gene_variant|gene-TRIREDRAFT_53503|||n.162191_2352269dup||||||,<DUP>|duplication|MODERATE|exon-XM_006961666.1-1|GENE_exon-XM_006961666.1-1|gene_variant|GENE_exon-XM_006961666.1-1|||n.2352269_162191dup||||||,<DUP>|duplication|MODERATE|TRIREDRAFT_102876|gene-TRIREDRAFT_102876|gene_variant|gene-TRIREDRAFT_102876|||n.162191_2352269dup||||||,<DUP>|duplication|MODERATE|exon-XM_006960985.1-1|GENE_exon-XM_006960985.1-1|gene_variant|GENE_exon-XM_006960985.1-1|||n.162191_2352269dup||||||,<DUP>|duplication|MODERATE|TRIREDRAFT_42063|gene-TRIREDRAFT_42063|gene_variant|gene-TRIREDRAFT_42063|||n.162191_2352269dup||||||,<DUP>|duplication|MODERATE|exon-XM_006961667.1-1|GENE_exon-XM_006961667.1-1|gene_variant|GENE_exon-XM_006961667.1-1|||n.2352269_162191dup||||||,<DUP>|duplication|MODERATE|TRIREDRAFT_74086|gene-TRIREDRAFT_74086|gene_variant|gene-TRIREDRAFT_74086|||n.162191_2352269dup||||||,<DUP>|duplication|MODERATE|exon-XM_006961232.1-1|GENE_exon-XM_006961232.1-1|gene_variant|GENE_exon-XM_006961232.1-1|||n.162191_2352269dup||||||,<DUP>|duplication|MODERATE|TRIREDRAFT_53106|gene-TRIREDRAFT_53106|gene_variant|gene-TRIREDRAFT_53106|||n.162191_2352269dup||||||,<DUP>|duplication|MODERATE|exon-XM_006960871.1-1|GENE_exon-XM_006960871.1-1|gene_variant|GENE_exon-XM_006960871.1-1|||n.2352269_162191dup||||||,<DUP>|duplication|MODERATE|TRIREDRAFT_1958|gene-TRIREDRAFT_1958|gene_variant|gene-TRIREDRAFT_1958|||n.162191_2352269dup||||||,<DUP>|duplication|MODERATE|exon-XM_006960872.1-1|GENE_exon-XM_006960872.1-1|gene_variant|GENE_exon-XM_006960872.1-1|||n.162191_2352269dup||||||,<DUP>|duplication|MODERATE|TRIREDRAFT_1959|gene-TRIREDRAFT_1959|gene_variant|gene-TRIREDRAFT_1959|||n.162191_2352269dup||||||,<DUP>|duplication|MODERATE|exon-XM_006960873.1-1|GENE_exon-XM_006960873.1-1|gene_variant|GENE_exon-XM_006960873.1-1|||n.162191_2352269dup||||||,<DUP>|duplication|MODERATE|TRIREDRAFT_1960|gene-TRIREDRAFT_1960|gene_variant|gene-TRIREDRAFT_1960|||n.162191_2352269dup||||||,<DUP>|duplication|MODERATE|exon-XM_006961233.1-1|GENE_exon-XM_006961233.1-1|gene_variant|GENE_exon-XM_006961233.1-1|||n.162191_2352269dup||||||,<DUP>|duplication|MODERATE|TRIREDRAFT_119779|gene-TRIREDRAFT_119779|gene_variant|gene-TRIREDRAFT_119779|||n.162191_2352269dup||||||,<DUP>|duplication|MODERATE|exon-XM_006961021.1-1|GENE_exon-XM_006961021.1-1|gene_variant|GENE_exon-XM_006961021.1-1|||n.2352269_162191dup||||||,<DUP>|duplication|MODERATE|TRIREDRAFT_44175|gene-TRIREDRAFT_44175|gene_variant|gene-TRIREDRAFT_44175|||n.162191_2352269dup||||||,<DUP>|duplication|MODERATE|exon-XM_006961234.1-1|GENE_exon-XM_006961234.1-1|gene_variant|GENE_exon-XM_006961234.1-1|||n.162191_2352269dup||||||,<DUP>|duplication|MODERATE|TRIREDRAFT_102884|gene-TRIREDRAFT_102884|gene_variant|gene-TRIREDRAFT_102884|||n.162191_2352269dup||||||,<DUP>|duplication|MODERATE|exon-XM_006961668.1-1|GENE_exon-XM_006961668.1-1|gene_variant|GENE_exon-XM_006961668.1-1|||n.2352269_162191dup||||||,<DUP>|duplication|MODERATE|TRIREDRAFT_74091|gene-TRIREDRAFT_74091|gene_variant|gene-TRIREDRAFT_74091|||n.162191_2352269dup||||||,<DUP>|duplication|MODERATE|exon-XM_006961022.1-1|GENE_exon-XM_006961022.1-1|gene_variant|GENE_exon-XM_006961022.1-1|||n.2352269_162191dup||||||,<DUP>|duplication|MODERATE|TRIREDRAFT_44178|gene-TRIREDRAFT_44178|gene_variant|gene-TRIREDRAFT_44178|||n.162191_2352269dup||||||,<DUP>|duplication|MODERATE|exon-XM_006961235.1-1|GENE_exon-XM_006961235.1-1|gene_variant|GENE_exon-XM_006961235.1-1|||n.162191_2352269dup||||||,<DUP>|duplication|MODERATE|TRIREDRAFT_102887|gene-TRIREDRAFT_102887|gene_variant|gene-TRIREDRAFT_102887|||n.162191_2352269dup||||||,<DUP>|duplication|MODERATE|exon-XM_006960979.2-1|GENE_exon-XM_006960979.2-1|gene_variant|GENE_exon-XM_006960979.2-1|||n.162191_2352269dup||||||,<DUP>|duplication|MODERATE|TRIREDRAFT_40996|gene-TRIREDRAFT_40996|gene_variant|gene-TRIREDRAFT_40996|||n.162191_2352269dup||||||,<DUP>|duplication|MODERATE|exon-XM_006960976.1-1|GENE_exon-XM_006960976.1-1|gene_variant|GENE_exon-XM_006960976.1-1|||n.162191_2352269dup||||||,<DUP>|duplication|MODERATE|TRIREDRAFT_39285|gene-TRIREDRAFT_39285|gene_variant|gene-TRIREDRAFT_39285|||n.162191_2352269dup||||||,<DUP>|duplication|MODERATE|exon-XM_006961669.1-1|GENE_exon-XM_006961669.1-1|gene_variant|GENE_exon-XM_006961669.1-1|||n.2352269_162191dup||||||,<DUP>|duplication|MODERATE|TRIREDRAFT_102890|gene-TRIREDRAFT_102890|gene_variant|gene-TRIREDRAFT_102890|||n.162191_2352269dup||||||,<DUP>|duplication|MODERATE|exon-XM_006960960.1-1|GENE_exon-XM_006960960.1-1|gene_variant|GENE_exon-XM_006960960.1-1|||n.162191_2352269dup||||||,<DUP>|duplication|MODERATE|TRIREDRAFT_30668|gene-TRIREDRAFT_30668|gene_variant|gene-TRIREDRAFT_30668|||n.162191_2352269dup||||||,<DUP>|duplication|MODERATE|exon-XM_006961236.1-1|GENE_exon-XM_006961236.1-1|gene_variant|GENE_exon-XM_006961236.1-1|||n.162191_2352269dup||||||,<DUP>|duplication|MODERATE|TRIREDRAFT_102892|gene-TRIREDRAFT_102892|gene_variant|gene-TRIREDRAFT_102892|||n.162191_2352269dup||||||,<DUP>|duplication|MODERATE|exon-XM_006961670.1-1|GENE_exon-XM_006961670.1-1|gene_variant|GENE_exon-XM_006961670.1-1|||n.2352269_162191dup||||||,<DUP>|duplication|MODERATE|TRIREDRAFT_74099|gene-TRIREDRAFT_74099|gene_variant|gene-TRIREDRAFT_74099|||n.162191_2352269dup||||||,<DUP>|duplication|MODERATE|exon-XM_006961671.1-1|GENE_exon-XM_006961671.1-1|gene_variant|GENE_exon-XM_006961671.1-1|||n.2352269_162191dup||||||,<DUP>|duplication|MODERATE|TRIREDRAFT_74103|gene-TRIREDRAFT_74103|gene_variant|gene-TRIREDRAFT_74103|||n.162191_2352269dup||||||,<DUP>|duplication|MODERATE|exon-XM_006960975.1-1|GENE_exon-XM_006960975.1-1|gene_variant|GENE_exon-XM_006960975.1-1|||n.162191_2352269dup||||||,<DUP>|duplication|MODERATE|TRIREDRAFT_38876|gene-TRIREDRAFT_38876|gene_variant|gene-TRIREDRAFT_38876|||n.162191_2352269dup||||||,<DUP>|duplication|MODERATE|exon-XM_006961672.1-1|GENE_exon-XM_006961672.1-1|gene_variant|GENE_exon-XM_006961672.1-1|||n.2352269_162191dup||||||,<DUP>|duplication|MODERATE|TRIREDRAFT_53430|gene-TRIREDRAFT_53430|gene_variant|gene-TRIREDRAFT_53430|||n.162191_2352269dup||||||,<DUP>|duplication|MODERATE|exon-XM_006961673.1-1|GENE_exon-XM_006961673.1-1|gene_variant|GENE_exon-XM_006961673.1-1|||n.2352269_162191dup||||||,<DUP>|duplication|MODERATE|TRIREDRAFT_54181|gene-TRIREDRAFT_54181|gene_variant|gene-TRIREDRAFT_54181|||n.162191_2352269dup||||||,<DUP>|duplication|MODERATE|exon-XM_006960930.1-1|GENE_exon-XM_006960930.1-1|gene_variant|GENE_exon-XM_006960930.1-1|||n.162191_2352269dup||||||,<DUP>|duplication|MODERATE|TRIREDRAFT_21288|gene-TRIREDRAFT_21288|gene_variant|gene-TRIREDRAFT_21288|||n.162191_2352269dup||||||,<DUP>|duplication|MODERATE|exon-XM_006961674.1-1|GENE_exon-XM_006961674.1-1|gene_variant|GENE_exon-XM_006961674.1-1|||n.2352269_162191dup||||||,<DUP>|duplication|MODERATE|TRIREDRAFT_53484|gene-TRIREDRAFT_53484|gene_variant|gene-TRIREDRAFT_53484|||n.162191_2352269dup||||||,<DUP>|duplication|MODERATE|exon-XM_006961237.1-1|GENE_exon-XM_006961237.1-1|gene_variant|GENE_exon-XM_006961237.1-1|||n.162191_2352269dup||||||,<DUP>|duplication|MODERATE|TRIREDRAFT_119788|gene-TRIREDRAFT_119788|gene_variant|gene-TRIREDRAFT_119788|||n.162191_2352269dup||||||,<DUP>|duplication|MODERATE|exon-XM_006961238.1-1|GENE_exon-XM_006961238.1-1|gene_variant|GENE_exon-XM_006961238.1-1|||n.162191_2352269dup||||||,<DUP>|duplication|MODERATE|TRIREDRAFT_102901|gene-TRIREDRAFT_102901|gene_variant|gene-TRIREDRAFT_102901|||n.162191_2352269dup||||||,<DUP>|duplication|MODERATE|exon-XM_006961675.1-1|GENE_exon-XM_006961675.1-1|gene_variant|GENE_exon-XM_006961675.1-1|||n.2352269_162191dup||||||,<DUP>|duplication|MODERATE|TRIREDRAFT_71371|gene-TRIREDRAFT_71371|gene_variant|gene-TRIREDRAFT_71371|||n.162191_2352269dup||||||,<DUP>|duplication|MODERATE|exon-XM_006961676.1-1|GENE_exon-XM_006961676.1-1|gene_variant|GENE_exon-XM_006961676.1-1|||n.2352269_162191dup||||||,<DUP>|duplication|MODERATE|TRIREDRAFT_54632|gene-TRIREDRAFT_54632|gene_variant|gene-TRIREDRAFT_54632|||n.162191_2352269dup||||||,<DUP>|duplication|MODERATE|exon-XM_006961239.1-1|GENE_exon-XM_006961239.1-1|gene_variant|GENE_exon-XM_006961239.1-1|||n.162191_2352269dup||||||,<DUP>|duplication|MODERATE|TRIREDRAFT_102904|gene-TRIREDRAFT_102904|gene_variant|gene-TRIREDRAFT_102904|||n.162191_2352269dup||||||,<DUP>|duplication|MODERATE|exon-XM_006961677.1-1|GENE_exon-XM_006961677.1-1|gene_variant|GENE_exon-XM_006961677.1-1|||n.2352269_162191dup||||||,<DUP>|duplication|MODERATE|TRIREDRAFT_119789|gene-TRIREDRAFT_119789|gene_variant|gene-TRIREDRAFT_119789|||n.162191_2352269dup||||||,<DUP>|duplication|MODERATE|exon-XM_006961240.1-1|GENE_exon-XM_006961240.1-1|gene_variant|GENE_exon-XM_006961240.1-1|||n.162191_2352269dup||||||,<DUP>|duplication|MODERATE|TRIREDRAFT_102906|gene-TRIREDRAFT_102906|gene_variant|gene-TRIREDRAFT_102906|||n.162191_2352269dup||||||,<DUP>|duplication|MODERATE|exon-XM_006961678.1-1|GENE_exon-XM_006961678.1-1|gene_variant|GENE_exon-XM_006961678.1-1|||n.2352269_162191dup||||||,<DUP>|duplication|MODERATE|TRIREDRAFT_54865|gene-TRIREDRAFT_54865|gene_variant|gene-TRIREDRAFT_54865|||n.162191_2352269dup||||||,<DUP>|duplication|MODERATE|exon-XM_006961679.1-1|GENE_exon-XM_006961679.1-1|gene_variant|GENE_exon-XM_006961679.1-1|||n.2352269_162191dup||||||,<DUP>|duplication|MODERATE|TRIREDRAFT_102908|gene-TRIREDRAFT_102908|gene_variant|gene-TRIREDRAFT_102908|||n.162191_2352269dup||||||,<DUP>|duplication|MODERATE|exon-XM_006961241.1-1|GENE_exon-XM_006961241.1-1|gene_variant|GENE_exon-XM_006961241.1-1|||n.162191_2352269dup||||||,<DUP>|duplication|MODERATE|TRIREDRAFT_102909|gene-TRIREDRAFT_102909|gene_variant|gene-TRIREDRAFT_102909|||n.162191_2352269dup||||||,<DUP>|duplication|MODERATE|exon-XM_006961242.1-1|GENE_exon-XM_006961242.1-1|gene_variant|GENE_exon-XM_006961242.1-1|||n.162191_2352269dup||||||,<DUP>|duplication|MODERATE|TRIREDRAFT_102910|gene-TRIREDRAFT_102910|gene_variant|gene-TRIREDRAFT_102910|||n.162191_2352269dup||||||,<DUP>|duplication|MODERATE|exon-XM_006961243.1-1|GENE_exon-XM_006961243.1-1|gene_variant|GENE_exon-XM_006961243.1-1|||n.162191_2352269dup||||||,<DUP>|duplication|MODERATE|TRIREDRAFT_54611|gene-TRIREDRAFT_54611|gene_variant|gene-TRIREDRAFT_54611|||n.162191_2352269dup||||||,<DUP>|duplication|MODERATE|exon-XM_006960874.1-1|GENE_exon-XM_006960874.1-1|gene_variant|GENE_exon-XM_006960874.1-1|||n.2352269_162191dup||||||,<DUP>|duplication|MODERATE|TRIREDRAFT_1977|gene-TRIREDRAFT_1977|gene_variant|gene-TRIREDRAFT_1977|||n.162191_2352269dup||||||,<DUP>|duplication|MODERATE|exon-XM_006961680.1-1|GENE_exon-XM_006961680.1-1|gene_variant|GENE_exon-XM_006961680.1-1|||n.2352269_162191dup||||||,<DUP>|duplication|MODERATE|TRIREDRAFT_71374|gene-TRIREDRAFT_71374|gene_variant|gene-TRIREDRAFT_71374|||n.162191_2352269dup||||||,<DUP>|duplication|MODERATE|exon-XM_006961681.1-1|GENE_exon-XM_006961681.1-1|gene_variant|GENE_exon-XM_006961681.1-1|||n.2352269_162191dup||||||,<DUP>|duplication|MODERATE|TRIREDRAFT_119790|gene-TRIREDRAFT_119790|gene_variant|gene-TRIREDRAFT_119790|||n.162191_2352269dup||||||,<DUP>|duplication|MODERATE|exon-XM_006961244.1-1|GENE_exon-XM_006961244.1-1|gene_variant|GENE_exon-XM_006961244.1-1|||n.162191_2352269dup||||||,<DUP>|duplication|MODERATE|TRIREDRAFT_54846|gene-TRIREDRAFT_54846|gene_variant|gene-TRIREDRAFT_54846|||n.162191_2352269dup||||||,<DUP>|duplication|MODERATE|exon-XM_006961682.1-1|GENE_exon-XM_006961682.1-1|gene_variant|GENE_exon-XM_006961682.1-1|||n.2352269_162191dup||||||,<DUP>|duplication|MODERATE|TRIREDRAFT_74118|gene-TRIREDRAFT_74118|gene_variant|gene-TRIREDRAFT_74118|||n.162191_2352269dup||||||,<DUP>|duplication|MODERATE|exon-XM_006961683.1-1|GENE_exon-XM_006961683.1-1|gene_variant|GENE_exon-XM_006961683.1-1|||n.2352269_162191dup||||||,<DUP>|duplication|MODERATE|TRIREDRAFT_119792|gene-TRIREDRAFT_119792|gene_variant|gene-TRIREDRAFT_119792|||n.162191_2352269dup||||||,<DUP>|duplication|MODERATE|exon-XM_006961245.1-1|GENE_exon-XM_006961245.1-1|gene_variant|GENE_exon-XM_006961245.1-1|||n.162191_2352269dup||||||,<DUP>|duplication|MODERATE|gal1|gene-TRIREDRAFT_74122|gene_variant|gene-TRIREDRAFT_74122|||n.162191_2352269dup||||||,<DUP>|duplication|MODERATE|exon-XM_006961246.1-1|GENE_exon-XM_006961246.1-1|gene_variant|GENE_exon-XM_006961246.1-1|||n.162191_2352269dup||||||,<DUP>|duplication|MODERATE|TRIREDRAFT_102920|gene-TRIREDRAFT_102920|gene_variant|gene-TRIREDRAFT_102920|||n.162191_2352269dup||||||,<DUP>|duplication|MODERATE|exon-XM_006961247.1-1|GENE_exon-XM_006961247.1-1|gene_variant|GENE_exon-XM_006961247.1-1|||n.162191_2352269dup||||||,<DUP>|duplication|MODERATE|TRIREDRAFT_54703|gene-TRIREDRAFT_54703|gene_variant|gene-TRIREDRAFT_54703|||n.162191_2352269dup||||||,<DUP>|duplication|MODERATE|exon-XM_006961248.1-1|GENE_exon-XM_006961248.1-1|gene_variant|GENE_exon-XM_006961248.1-1|||n.162191_2352269dup||||||,<DUP>|duplication|MODERATE|TRIREDRAFT_74123|gene-TRIREDRAFT_74123|gene_variant|gene-TRIREDRAFT_74123|||n.162191_2352269dup||||||,<DUP>|duplication|MODERATE|exon-XM_006961684.1-1|GENE_exon-XM_006961684.1-1|gene_variant|GENE_exon-XM_006961684.1-1|||n.2352269_162191dup||||||,<DUP>|duplication|MODERATE|TRIREDRAFT_53373|gene-TRIREDRAFT_53373|gene_variant|gene-TRIREDRAFT_53373|||n.162191_2352269dup||||||,<DUP>|duplication|MODERATE|exon-XM_006961685.1-1|GENE_exon-XM_006961685.1-1|gene_variant|GENE_exon-XM_006961685.1-1|||n.2352269_162191dup||||||,<DUP>|duplication|MODERATE|TRIREDRAFT_54999|gene-TRIREDRAFT_54999|gene_variant|gene-TRIREDRAFT_54999|||n.162191_2352269dup||||||,<DUP>|duplication|MODERATE|exon-XM_006961023.1-1|GENE_exon-XM_006961023.1-1|gene_variant|GENE_exon-XM_006961023.1-1|||n.2352269_162191dup||||||,<DUP>|duplication|MODERATE|axe2|gene-TRIREDRAFT_44214|gene_variant|gene-TRIREDRAFT_44214|||n.162191_2352269dup||||||,<DUP>|duplication|MODERATE|exon-XM_006961249.1-1|GENE_exon-XM_006961249.1-1|gene_variant|GENE_exon-XM_006961249.1-1|||n.162191_2352269dup||||||,<DUP>|duplication|MODERATE|TRIREDRAFT_119796|gene-TRIREDRAFT_119796|gene_variant|gene-TRIREDRAFT_119796|||n.162191_2352269dup||||||,<DUP>|duplication|MODERATE|exon-XM_006961250.1-1|GENE_exon-XM_006961250.1-1|gene_variant|GENE_exon-XM_006961250.1-1|||n.162191_2352269dup||||||,<DUP>|duplication|MODERATE|TRIREDRAFT_102927|gene-TRIREDRAFT_102927|gene_variant|gene-TRIREDRAFT_102927|||n.162191_2352269dup||||||,<DUP>|duplication|MODERATE|exon-XM_006960875.1-1|GENE_exon-XM_006960875.1-1|gene_variant|GENE_exon-XM_006960875.1-1|||n.2352269_162191dup||||||,<DUP>|duplication|MODERATE|TRIREDRAFT_1983|gene-TRIREDRAFT_1983|gene_variant|gene-TRIREDRAFT_1983|||n.162191_2352269dup||||||,<DUP>|duplication|MODERATE|exon-XM_006961686.1-1|GENE_exon-XM_006961686.1-1|gene_variant|GENE_exon-XM_006961686.1-1|||n.2352269_162191dup||||||,<DUP>|duplication|MODERATE|TRIREDRAFT_74129|gene-TRIREDRAFT_74129|gene_variant|gene-TRIREDRAFT_74129|||n.162191_2352269dup||||||,<DUP>|duplication|MODERATE|exon-XM_006961251.1-1|GENE_exon-XM_006961251.1-1|gene_variant|GENE_exon-XM_006961251.1-1|||n.162191_2352269dup||||||,<DUP>|duplication|MODERATE|TRIREDRAFT_119797|gene-TRIREDRAFT_119797|gene_variant|gene-TRIREDRAFT_119797|||n.162191_2352269dup||||||,<DUP>|duplication|MODERATE|exon-XM_006960931.1-1|GENE_exon-XM_006960931.1-1|gene_variant|GENE_exon-XM_006960931.1-1|||n.2352269_162191dup||||||,<DUP>|duplication|MODERATE|TRIREDRAFT_21293|gene-TRIREDRAFT_21293|gene_variant|gene-TRIREDRAFT_21293|||n.162191_2352269dup||||||,<DUP>|duplication|MODERATE|exon-XM_006960932.1-1|GENE_exon-XM_006960932.1-1|gene_variant|GENE_exon-XM_006960932.1-1|||n.162191_2352269dup||||||,<DUP>|duplication|MODERATE|TRIREDRAFT_21294|gene-TRIREDRAFT_21294|gene_variant|gene-TRIREDRAFT_21294|||n.162191_2352269dup||||||,<DUP>|duplication|MODERATE|exon-XM_006960988.1-1|GENE_exon-XM_006960988.1-1|gene_variant|GENE_exon-XM_006960988.1-1|||n.2352269_162191dup||||||,<DUP>|duplication|MODERATE|TRIREDRAFT_42915|gene-TRIREDRAFT_42915|gene_variant|gene-TRIREDRAFT_42915|||n.162191_2352269dup||||||,<DUP>|duplication|MODERATE|exon-XM_006961687.1-1|GENE_exon-XM_006961687.1-1|gene_variant|GENE_exon-XM_006961687.1-1|||n.2352269_162191dup||||||,<DUP>|duplication|MODERATE|TRIREDRAFT_102933|gene-TRIREDRAFT_102933|gene_variant|gene-TRIREDRAFT_102933|||n.162191_2352269dup||||||,<DUP>|duplication|MODERATE|exon-XM_006961688.1-1|GENE_exon-XM_006961688.1-1|gene_variant|GENE_exon-XM_006961688.1-1|||n.2352269_162191dup||||||,<DUP>|duplication|MODERATE|TRIREDRAFT_54789|gene-TRIREDRAFT_54789|gene_variant|gene-TRIREDRAFT_54789|||n.162191_2352269dup||||||,<DUP>|duplication|MODERATE|exon-XM_006961689.1-1|GENE_exon-XM_006961689.1-1|gene_variant|GENE_exon-XM_006961689.1-1|||n.2352269_162191dup||||||,<DUP>|duplication|MODERATE|TRIREDRAFT_102935|gene-TRIREDRAFT_102935|gene_variant|gene-TRIREDRAFT_102935|||n.162191_2352269dup||||||,<DUP>|duplication|MODERATE|exon-XM_006961252.1-1|GENE_exon-XM_006961252.1-1|gene_variant|GENE_exon-XM_006961252.1-1|||n.162191_2352269dup||||||,<DUP>|duplication|MODERATE|TRIREDRAFT_102936|gene-TRIREDRAFT_102936|gene_variant|gene-TRIREDRAFT_102936|||n.162191_2352269dup||||||,<DUP>|duplication|MODERATE|exon-XM_006961253.1-1|GENE_exon-XM_006961253.1-1|gene_variant|GENE_exon-XM_006961253.1-1|||n.162191_2352269dup||||||,<DUP>|duplication|MODERATE|TRIREDRAFT_119800|gene-TRIREDRAFT_119800|gene_variant|gene-TRIREDRAFT_119800|||n.162191_2352269dup||||||,<DUP>|duplication|MODERATE|exon-XM_006961254.1-1|GENE_exon-XM_006961254.1-1|gene_variant|GENE_exon-XM_006961254.1-1|||n.162191_2352269dup||||||,<DUP>|duplication|MODERATE|TRIREDRAFT_102938|gene-TRIREDRAFT_102938|gene_variant|gene-TRIREDRAFT_102938|||n.162191_2352269dup||||||,<DUP>|duplication|MODERATE|exon-XM_006960956.2-1|GENE_exon-XM_006960956.2-1|gene_variant|GENE_exon-XM_006960956.2-1|||n.2352269_162191dup||||||,<DUP>|duplication|MODERATE|TRIREDRAFT_28199|gene-TRIREDRAFT_28199|gene_variant|gene-TRIREDRAFT_28199|||n.162191_2352269dup||||||,<DUP>|duplication|MODERATE|exon-XM_006961255.1-1|GENE_exon-XM_006961255.1-1|gene_variant|GENE_exon-XM_006961255.1-1|||n.162191_2352269dup||||||,<DUP>|duplication|MODERATE|TRIREDRAFT_54890|gene-TRIREDRAFT_54890|gene_variant|gene-TRIREDRAFT_54890|||n.162191_2352269dup||||||,<DUP>|duplication|MODERATE|exon-XM_006961690.1-1|GENE_exon-XM_006961690.1-1|gene_variant|GENE_exon-XM_006961690.1-1|||n.2352269_162191dup||||||,<DUP>|duplication|MODERATE|TRIREDRAFT_102941|gene-TRIREDRAFT_102941|gene_variant|gene-TRIREDRAFT_102941|||n.162191_2352269dup||||||,<DUP>|duplication|MODERATE|exon-XM_006960957.1-1|GENE_exon-XM_006960957.1-1|gene_variant|GENE_exon-XM_006960957.1-1|||n.162191_2352269dup||||||,<DUP>|duplication|MODERATE|TRIREDRAFT_28928|gene-TRIREDRAFT_28928|gene_variant|gene-TRIREDRAFT_28928|||n.162191_2352269dup||||||,<DUP>|duplication|MODERATE|exon-XM_006961691.1-1|GENE_exon-XM_006961691.1-1|gene_variant|GENE_exon-XM_006961691.1-1|||n.2352269_162191dup||||||,<DUP>|dup
ication|MODERATE|TRIREDRAFT_53286|gene-TRIREDRAFT_53286|gene_variant|gene-TRIREDRAFT_53286|||n.162191_2352269dup||||||,<DUP>|duplication|MODERATE|exon-XM_006961692.1-1|GENE_exon-XM_006961692.1-1|gene_variant|GENE_exon-XM_006961692.1-1|||n.2352269_162191dup||||||,<DUP>|duplication|MODERATE|TRIREDRAFT_119803|gene-TRIREDRAFT_119803|gene_variant|gene-TRIREDRAFT_119803|||n.162191_2352269dup||||||,<DUP>|duplication|MODERATE|exon-XM_006961024.1-1|GENE_exon-XM_006961024.1-1|gene_variant|GENE_exon-XM_006961024.1-1|||n.2352269_162191dup||||||,<DUP>|duplication|MODERATE|TRIREDRAFT_44230|gene-TRIREDRAFT_44230|gene_variant|gene-TRIREDRAFT_44230|||n.162191_2352269dup||||||,<DUP>|duplication|MODERATE|exon-XM_006961693.1-1|GENE_exon-XM_006961693.1-1|gene_variant|GENE_exon-XM_006961693.1-1|||n.2352269_162191dup||||||,<DUP>|duplication|MODERATE|TRIREDRAFT_54349|gene-TRIREDRAFT_54349|gene_variant|gene-TRIREDRAFT_54349|||n.162191_2352269dup||||||,<DUP>|duplication|MODERATE|exon-XM_006961694.1-1|GENE_exon-XM_006961694.1-1|gene_variant|GENE_exon-XM_006961694.1-1|||n.2352269_162191dup||||||,<DUP>|duplication|MODERATE|TRIREDRAFT_102947|gene-TRIREDRAFT_102947|gene_variant|gene-TRIREDRAFT_102947|||n.162191_2352269dup||||||,<DUP>|duplication|MODERATE|exon-XM_006960876.1-1|GENE_exon-XM_006960876.1-1|gene_variant|GENE_exon-XM_006960876.1-1|||n.162191_2352269dup||||||,<DUP>|duplication|MODERATE|TRIREDRAFT_1992|gene-TRIREDRAFT_1992|gene_variant|gene-TRIREDRAFT_1992|||n.162191_2352269dup||||||,<DUP>|duplication|MODERATE|exon-XM_006961256.1-1|GENE_exon-XM_006961256.1-1|gene_variant|GENE_exon-XM_006961256.1-1|||n.162191_2352269dup||||||,<DUP>|duplication|MODERATE|TRIREDRAFT_53561|gene-TRIREDRAFT_53561|gene_variant|gene-TRIREDRAFT_53561|||n.162191_2352269dup||||||,<DUP>|duplication|MODERATE|exon-XM_006961695.1-1|GENE_exon-XM_006961695.1-1|gene_variant|GENE_exon-XM_006961695.1-1|||n.2352269_162191dup||||||,<DUP>|duplication|MODERATE|TRIREDRAFT_119805|gene-TRIREDRAFT_119805|gene_variant|gene-TRIREDRAFT_119805|||n.162191_2352269dup||||||,<DUP>|duplication|MODERATE|exon-XM_006960877.1-1|GENE_exon-XM_006960877.1-1|gene_variant|GENE_exon-XM_006960877.1-1|||n.2352269_162191dup||||||,<DUP>|duplication|MODERATE|TRIREDRAFT_1993|gene-TRIREDRAFT_1993|gene_variant|gene-TRIREDRAFT_1993|||n.162191_2352269dup||||||,<DUP>|duplication|MODERATE|exon-XM_006961696.1-1|GENE_exon-XM_006961696.1-1|gene_variant|GENE_exon-XM_006961696.1-1|||n.2352269_162191dup||||||,<DUP>|duplication|MODERATE|TRIREDRAFT_102952|gene-TRIREDRAFT_102952|gene_variant|gene-TRIREDRAFT_102952|||n.162191_2352269dup||||||,<DUP>|duplication|MODERATE|exon-XM_006961257.1-1|GENE_exon-XM_006961257.1-1|gene_variant|GENE_exon-XM_006961257.1-1|||n.162191_2352269dup||||||,<DUP>|duplication|MODERATE|TRIREDRAFT_102953|gene-TRIREDRAFT_102953|gene_variant|gene-TRIREDRAFT_102953|||n.162191_2352269dup||||||,<DUP>|duplication|MODERATE|exon-XM_006961697.1-1|GENE_exon-XM_006961697.1-1|gene_variant|GENE_exon-XM_006961697.1-1|||n.2352269_162191dup||||||,<DUP>|duplication|MODERATE|TRIREDRAFT_54128|gene-TRIREDRAFT_54128|gene_variant|gene-TRIREDRAFT_54128|||n.162191_2352269dup||||||,<DUP>|duplication|MODERATE|exon-XM_006961258.1-1|GENE_exon-XM_006961258.1-1|gene_variant|GENE_exon-XM_006961258.1-1|||n.162191_2352269dup||||||,<DUP>|duplication|MODERATE|TRIREDRAFT_53815|gene-TRIREDRAFT_53815|gene_variant|gene-TRIREDRAFT_53815|||n.162191_2352269dup||||||,<DUP>|duplication|MODERATE|exon-XM_006961698.1-1|GENE_exon-XM_006961698.1-1|gene_variant|GENE_exon-XM_006961698.1-1|||n.2352269_162191dup||||||,<DUP>|duplication|MODERATE|TRIREDRAFT_71380|gene-TRIREDRAFT_71380|gene_variant|gene-TRIREDRAFT_71380|||n.162191_2352269dup||||||,<DUP>|duplication|MODERATE|exon-XM_006961699.1-1|GENE_exon-XM_006961699.1-1|gene_variant|GENE_exon-XM_006961699.1-1|||n.2352269_162191dup||||||,<DUP>|duplication|MODERATE|TRIREDRAFT_102957|gene-TRIREDRAFT_102957|gene_variant|gene-TRIREDRAFT_102957|||n.162191_2352269dup||||||,<DUP>|duplication|MODERATE|exon-XM_006961700.1-1|GENE_exon-XM_006961700.1-1|gene_variant|GENE_exon-XM_006961700.1-1|||n.2352269_162191dup||||||,<DUP>|duplication|MODERATE|TRIREDRAFT_54850|gene-TRIREDRAFT_54850|gene_variant|gene-TRIREDRAFT_54850|||n.162191_2352269dup||||||,<DUP>|duplication|MODERATE|exon-XM_006960878.1-1|GENE_exon-XM_006960878.1-1|gene_variant|GENE_exon-XM_006960878.1-1|||n.162191_2352269dup||||||,<DUP>|duplication|MODERATE|TRIREDRAFT_1997|gene-TRIREDRAFT_1997|gene_variant|gene-TRIREDRAFT_1997|||n.162191_2352269dup||||||,<DUP>|duplication|MODERATE|exon-XM_006961701.1-1|GENE_exon-XM_006961701.1-1|gene_variant|GENE_exon-XM_006961701.1-1|||n.2352269_162191dup||||||,<DUP>|duplication|MODERATE|TRIREDRAFT_102960|gene-TRIREDRAFT_102960|gene_variant|gene-TRIREDRAFT_102960|||n.162191_2352269dup||||||,<DUP>|duplication|MODERATE|exon-XM_006961702.1-1|GENE_exon-XM_006961702.1-1|gene_variant|GENE_exon-XM_006961702.1-1|||n.2352269_162191dup||||||,<DUP>|duplication|MODERATE|TRIREDRAFT_119806|gene-TRIREDRAFT_119806|gene_variant|gene-TRIREDRAFT_119806|||n.162191_2352269dup||||||,<DUP>|duplication|MODERATE|exon-XM_006961703.1-1|GENE_exon-XM_006961703.1-1|gene_variant|GENE_exon-XM_006961703.1-1|||n.2352269_162191dup||||||,<DUP>|duplication|MODERATE|TRIREDRAFT_53254|gene-TRIREDRAFT_53254|gene_variant|gene-TRIREDRAFT_53254|||n.162191_2352269dup||||||,<DUP>|duplication|MODERATE|exon-XM_006960879.1-1|GENE_exon-XM_006960879.1-1|gene_variant|GENE_exon-XM_006960879.1-1|||n.162191_2352269dup||||||,<DUP>|duplication|MODERATE|TRIREDRAFT_1999|gene-TRIREDRAFT_1999|gene_variant|gene-TRIREDRAFT_1999|||n.162191_2352269dup||||||,<DUP>|duplication|MODERATE|exon-XM_006961259.1-1|GENE_exon-XM_006961259.1-1|gene_variant|GENE_exon-XM_006961259.1-1|||n.162191_2352269dup||||||,<DUP>|duplication|MODERATE|TRIREDRAFT_102964|gene-TRIREDRAFT_102964|gene_variant|gene-TRIREDRAFT_102964|||n.162191_2352269dup||||||,<DUP>|duplication|MODERATE|exon-XM_006961260.1-1|GENE_exon-XM_006961260.1-1|gene_variant|GENE_exon-XM_006961260.1-1|||n.162191_2352269dup||||||,<DUP>|duplication|MODERATE|TRIREDRAFT_54511|gene-TRIREDRAFT_54511|gene_variant|gene-TRIREDRAFT_54511|||n.162191_2352269dup||||||,<DUP>|duplication|MODERATE|exon-XM_006961704.1-1|GENE_exon-XM_006961704.1-1|gene_variant|GENE_exon-XM_006961704.1-1|||n.2352269_162191dup||||||,<DUP>|duplication|MODERATE|TRIREDRAFT_102966|gene-TRIREDRAFT_102966|gene_variant|gene-TRIREDRAFT_102966|||n.162191_2352269dup||||||,<DUP>|duplication|MODERATE|exon-XM_006960953.1-1|GENE_exon-XM_006960953.1-1|gene_variant|GENE_exon-XM_006960953.1-1|||n.162191_2352269dup||||||,<DUP>|duplication|MODERATE|TRIREDRAFT_26575|gene-TRIREDRAFT_26575|gene_variant|gene-TRIREDRAFT_26575|||n.162191_2352269dup||||||,<DUP>|duplication|MODERATE|exon-XM_006961705.1-1|GENE_exon-XM_006961705.1-1|gene_variant|GENE_exon-XM_006961705.1-1|||n.2352269_162191dup||||||,<DUP>|duplication|MODERATE|TRIREDRAFT_54761|gene-TRIREDRAFT_54761|gene_variant|gene-TRIREDRAFT_54761|||n.162191_2352269dup||||||,<DUP>|duplication|MODERATE|exon-XM_006961706.1-1|GENE_exon-XM_006961706.1-1|gene_variant|GENE_exon-XM_006961706.1-1|||n.2352269_162191dup||||||,<DUP>|duplication|MODERATE|pap1|gene-TRIREDRAFT_74156|gene_variant|gene-TRIREDRAFT_74156|||n.162191_2352269dup||||||,<DUP>|duplication|MODERATE|exon-XM_006961261.1-1|GENE_exon-XM_006961261.1-1|gene_variant|GENE_exon-XM_006961261.1-1|||n.162191_2352269dup||||||,<DUP>|duplication|MODERATE|TRIREDRAFT_102970|gene-TRIREDRAFT_102970|gene_variant|gene-TRIREDRAFT_102970|||n.162191_2352269dup||||||,<DUP>|duplication|MODERATE|exon-XM_006961707.1-1|GENE_exon-XM_006961707.1-1|gene_variant|GENE_exon-XM_006961707.1-1|||n.2352269_162191dup||||||,<DUP>|duplication|MODERATE|TRIREDRAFT_74158|gene-TRIREDRAFT_74158|gene_variant|gene-TRIREDRAFT_74158|||n.162191_2352269dup||||||,<DUP>|duplication|MODERATE|exon-XM_006961262.1-1|GENE_exon-XM_006961262.1-1|gene_variant|GENE_exon-XM_006961262.1-1|||n.162191_2352269dup||||||,<DUP>|duplication|MODERATE|TRIREDRAFT_74162|gene-TRIREDRAFT_74162|gene_variant|gene-TRIREDRAFT_74162|||n.162191_2352269dup||||||,<DUP>|duplication|MODERATE|exon-XM_006961708.1-1|GENE_exon-XM_006961708.1-1|gene_variant|GENE_exon-XM_006961708.1-1|||n.2352269_162191dup||||||,<DUP>|duplication|MODERATE|TRIREDRAFT_102973|gene-TRIREDRAFT_102973|gene_variant|gene-TRIREDRAFT_102973|||n.162191_2352269dup||||||,<DUP>|duplication|MODERATE|exon-XM_006961263.1-1|GENE_exon-XM_006961263.1-1|gene_variant|GENE_exon-XM_006961263.1-1|||n.162191_2352269dup||||||,<DUP>|duplication|MODERATE|TRIREDRAFT_74163|gene-TRIREDRAFT_74163|gene_variant|gene-TRIREDRAFT_74163|||n.162191_2352269dup||||||,<DUP>|duplication|MODERATE|exon-XM_006961264.1-1|GENE_exon-XM_006961264.1-1|gene_variant|GENE_exon-XM_006961264.1-1|||n.162191_2352269dup||||||,<DUP>|duplication|MODERATE|TRIREDRAFT_54521|gene-TRIREDRAFT_54521|gene_variant|gene-TRIREDRAFT_54521|||n.162191_2352269dup||||||,<DUP>|duplication|MODERATE|exon-XM_006961709.1-1|GENE_exon-XM_006961709.1-1|gene_variant|GENE_exon-XM_006961709.1-1|||n.2352269_162191dup||||||,<DUP>|duplication|MODERATE|TRIREDRAFT_102976|gene-TRIREDRAFT_102976|gene_variant|gene-TRIREDRAFT_102976|||n.162191_2352269dup||||||,<DUP>|duplication|MODERATE|exon-XM_006961265.1-1|GENE_exon-XM_006961265.1-1|gene_variant|GENE_exon-XM_006961265.1-1|||n.162191_2352269dup||||||,<DUP>|duplication|MODERATE|TRIREDRAFT_119812|gene-TRIREDRAFT_119812|gene_variant|gene-TRIREDRAFT_119812|||n.162191_2352269dup||||||,<DUP>|duplication|MODERATE|exon-XM_006961710.1-1|GENE_exon-XM_006961710.1-1|gene_variant|GENE_exon-XM_006961710.1-1|||n.2352269_162191dup||||||,<DUP>|duplication|MODERATE|TRIREDRAFT_119813|gene-TRIREDRAFT_119813|gene_variant|gene-TRIREDRAFT_119813|||n.162191_2352269dup||||||,<DUP>|duplication|MODERATE|exon-XM_006961025.1-1|GENE_exon-XM_006961025.1-1|gene_variant|GENE_exon-XM_006961025.1-1|||n.162191_2352269dup||||||,<DUP>|duplication|MODERATE|TRIREDRAFT_44251|gene-TRIREDRAFT_44251|gene_variant|gene-TRIREDRAFT_44251|||n.162191_2352269dup||||||,<DUP>|duplication|MODERATE|exon-XM_006961711.1-1|GENE_exon-XM_006961711.1-1|gene_variant|GENE_exon-XM_006961711.1-1|||n.2352269_162191dup||||||,<DUP>|duplication|MODERATE|TRIREDRAFT_102980|gene-TRIREDRAFT_102980|gene_variant|gene-TRIREDRAFT_102980|||n.162191_2352269dup||||||,<DUP>|duplication|MODERATE|exon-XM_006960986.1-1|GENE_exon-XM_006960986.1-1|gene_variant|GENE_exon-XM_006960986.1-1|||n.162191_2352269dup||||||,<DUP>|duplication|MODERATE|TRIREDRAFT_42181|gene-TRIREDRAFT_42181|gene_variant|gene-TRIREDRAFT_42181|||n.162191_2352269dup||||||,<DUP>|duplication|MODERATE|exon-XM_006961712.1-1|GENE_exon-XM_006961712.1-1|gene_variant|GENE_exon-XM_006961712.1-1|||n.2352269_162191dup||||||,<DUP>|duplication|MODERATE|TRIREDRAFT_119815|gene-TRIREDRAFT_119815|gene_variant|gene-TRIREDRAFT_119815|||n.162191_2352269dup||||||,<DUP>|duplication|MODERATE|exon-XM_006960974.1-1|GENE_exon-XM_006960974.1-1|gene_variant|GENE_exon-XM_006960974.1-1|||n.162191_2352269dup||||||,<DUP>|duplication|MODERATE|TRIREDRAFT_38640|gene-TRIREDRAFT_38640|gene_variant|gene-TRIREDRAFT_38640|||n.162191_2352269dup||||||,<DUP>|duplication|MODERATE|exon-XM_006961713.1-1|GENE_exon-XM_006961713.1-1|gene_variant|GENE_exon-XM_006961713.1-1|||n.2352269_162191dup||||||,<DUP>|duplication|MODERATE|TRIREDRAFT_119816|gene-TRIREDRAFT_119816|gene_variant|gene-TRIREDRAFT_119816|||n.162191_2352269dup||||||,<DUP>|duplication|MODERATE|exon-XM_006961714.1-1|GENE_exon-XM_006961714.1-1|gene_variant|GENE_exon-XM_006961714.1-1|||n.2352269_162191dup||||||,<DUP>|duplication|MODERATE|TRIREDRAFT_102985|gene-TRIREDRAFT_102985|gene_variant|gene-TRIREDRAFT_102985|||n.162191_2352269dup||||||,<DUP>|duplication|MODERATE|exon-XM_006961266.1-1|GENE_exon-XM_006961266.1-1|gene_variant|GENE_exon-XM_006961266.1-1|||n.162191_2352269dup||||||,<DUP>|duplication|MODERATE|dpm1|gene-TRIREDRAFT_74168|gene_variant|gene-TRIREDRAFT_74168|||n.162191_2352269dup||||||,<DUP>|duplication|MODERATE|exon-XM_006961715.1-1|GENE_exon-XM_006961715.1-1|gene_variant|GENE_exon-XM_006961715.1-1|||n.2352269_162191dup||||||,<DUP>|duplication|MODERATE|TRIREDRAFT_54550|gene-TRIREDRAFT_54550|gene_variant|gene-TRIREDRAFT_54550|||n.162191_2352269dup||||||,<DUP>|duplication|MODERATE|exon-XM_006961716.1-1|GENE_exon-XM_006961716.1-1|gene_variant|GENE_exon-XM_006961716.1-1|||n.2352269_162191dup||||||,<DUP>|duplication|MODERATE|TRIREDRAFT_74172|gene-TRIREDRAFT_74172|gene_variant|gene-TRIREDRAFT_74172|||n.162191_2352269dup||||||,<DUP>|duplication|MODERATE|exon-XM_006961267.1-1|GENE_exon-XM_006961267.1-1|gene_variant|GENE_exon-XM_006961267.1-1|||n.162191_2352269dup||||||,<DUP>|duplication|MODERATE|TRIREDRAFT_102989|gene-TRIREDRAFT_102989|gene_variant|gene-TRIREDRAFT_102989|||n.162191_2352269dup||||||,<DUP>|duplication|MODERATE|exon-XM_006961717.1-1|GENE_exon-XM_006961717.1-1|gene_variant|GENE_exon-XM_006961717.1-1|||n.2352269_162191dup||||||,<DUP>|duplication|MODERATE|TRIREDRAFT_119819|gene-TRIREDRAFT_119819|gene_variant|gene-TRIREDRAFT_119819|||n.162191_2352269dup||||||,<DUP>|duplication|MODERATE|exon-XM_006961718.1-1|GENE_exon-XM_006961718.1-1|gene_variant|GENE_exon-XM_006961718.1-1|||n.2352269_162191dup||||||,<DUP>|duplication|MODERATE|TRIREDRAFT_74177|gene-TRIREDRAFT_74177|gene_variant|gene-TRIREDRAFT_74177|||n.162191_2352269dup||||||,<DUP>|duplication|MODERATE|exon-XM_006960933.1-1|GENE_exon-XM_006960933.1-1|gene_variant|GENE_exon-XM_006960933.1-1|||n.162191_2352269dup||||||,<DUP>|duplication|MODERATE|TRIREDRAFT_21306|gene-TRIREDRAFT_21306|gene_variant|gene-TRIREDRAFT_21306|||n.162191_2352269dup||||||,<DUP>|duplication|MODERATE|exon-XM_006961719.1-1|GENE_exon-XM_006961719.1-1|gene_variant|GENE_exon-XM_006961719.1-1|||n.2352269_162191dup||||||,<DUP>|duplication|MODERATE|TRIREDRAFT_71390|gene-TRIREDRAFT_71390|gene_variant|gene-TRIREDRAFT_71390|||n.162191_2352269dup||||||,<DUP>|duplication|MODERATE|exon-XM_006960880.1-1|GENE_exon-XM_006960880.1-1|gene_variant|GENE_exon-XM_006960880.1-1|||n.162191_2352269dup||||||,<DUP>|duplication|MODERATE|TRIREDRAFT_2015|gene-TRIREDRAFT_2015|gene_variant|gene-TRIREDRAFT_2015|||n.162191_2352269dup||||||,<DUP>|duplication|MODERATE|exon-XM_006961720.1-1|GENE_exon-XM_006961720.1-1|gene_variant|GENE_exon-XM_006961720.1-1|||n.2352269_162191dup||||||,<DUP>|duplication|MODERATE|TRIREDRAFT_119822|gene-TRIREDRAFT_119822|gene_variant|gene-TRIREDRAFT_119822|||n.162191_2352269dup||||||,<DUP>|duplication|MODERATE|exon-XM_006961721.1-1|GENE_exon-XM_006961721.1-1|gene_variant|GENE_exon-XM_006961721.1-1|||n.2352269_162191dup||||||,<DUP>|duplication|MODERATE|TRIREDRAFT_102996|gene-TRIREDRAFT_102996|gene_variant|gene-TRIREDRAFT_102996|||n.162191_2352269dup||||||,<DUP>|duplication|MODERATE|exon-XM_006961268.1-1|GENE_exon-XM_006961268.1-1|gene_variant|GENE_exon-XM_006961268.1-1|||n.162191_2352269dup||||||,<DUP>|duplication|MODERATE|TRIREDRAFT_53611|gene-TRIREDRAFT_53611|gene_variant|gene-TRIREDRAFT_53611|||n.162191_2352269dup||||||,<DUP>|duplication|MODERATE|exon-XM_006961269.1-1|GENE_exon-XM_006961269.1-1|gene_variant|GENE_exon-XM_006961269.1-1|||n.162191_2352269dup||||||,<DUP>|duplication|MODERATE|TRIREDRAFT_102998|gene-TRIREDRAFT_102998|gene_variant|gene-TRIREDRAFT_102998|||n.162191_2352269dup||||||,<DUP>|duplication|MODERATE|exon-XM_006961723.1-1|GENE_exon-XM_006961723.1-1|gene_variant|GENE_exon-XM_006961723.1-1|||n.2352269_162191dup||||||,<DUP>|duplication|MODERATE|TRIREDRAFT_102999|gene-TRIREDRAFT_102999|gene_variant|gene-TRIREDRAFT_102999|||n.162191_2352269dup||||||,<DUP>|duplication|MODERATE|exon-XM_006961724.1-1|GENE_exon-XM_006961724.1-1|gene_variant|GENE_exon-XM_006961724.1-1|||n.2352269_162191dup||||||,<DUP>|duplication|MODERATE|TRIREDRAFT_53029|gene-TRIREDRAFT_53029|gene_variant|gene-TRIREDRAFT_53029|||n.162191_2352269dup||||||,<DUP>|duplication|MODERATE|exon-XM_006961270.1-1|GENE_exon-XM_006961270.1-1|gene_variant|GENE_exon-XM_006961270.1-1|||n.162191_2352269dup||||||,<DUP>|duplication|MODERATE|TRIREDRAFT_53079|gene-TRIREDRAFT_53079|gene_variant|gene-TRIREDRAFT_53079|||n.162191_2352269dup||||||,<DUP>|duplication|MODERATE|exon-XM_006961271.1-1|GENE_exon-XM_006961271.1-1|gene_variant|GENE_exon-XM_006961271.1-1|||n.162191_2352269dup||||||,<DUP>|duplication|MODERATE|TRIREDRAFT_103002|gene-TRIREDRAFT_103002|gene_variant|gene-TRIREDRAFT_103002|||n.162191_2352269dup||||||,<DUP>|duplication|MODERATE|exon-XM_006961725.1-1|GENE_exon-XM_006961725.1-1|gene_variant|GENE_exon-XM_006961725.1-1|||n.2352269_162191dup||||||,<DUP>|duplication|MODERATE|TRIREDRAFT_119823|gene-TRIREDRAFT_119823|gene_variant|gene-TRIREDRAFT_119823|||n.162191_2352269dup||||||,<DUP>|duplication|MODERATE|exon-XM_006961726.1-1|GENE_exon-XM_006961726.1-1|gene_variant|GENE_exon-XM_006961726.1-1|||n.2352269_162191dup||||||,<DUP>|duplication|MODERATE|TRIREDRAFT_74187|gene-TRIREDRAFT_74187|gene_variant|gene-TRIREDRAFT_74187|||n.162191_2352269dup||||||,<DUP>|duplication|MODERATE|exon-XM_006961272.1-1|GENE_exon-XM_006961272.1-1|gene_variant|GENE_exon-XM_006961272.1-1|||n.162191_2352269dup||||||,<DUP>|duplication|MODERATE|TRIREDRAFT_119825|gene-TRIREDRAFT_119825|gene_variant|gene-TRIREDRAFT_119825|||n.162191_2352269dup||||||,<DUP>|duplication|MODERATE|exon-XM_006961727.1-1|GENE_exon-XM_006961727.1-1|gene_variant|GENE_exon-XM_006961727.1-1|||n.2352269_162191dup||||||,<DUP>|duplication|MODERATE|TRIREDRAFT_103006|gene-TRIREDRAFT_103006|gene_variant|gene-TRIREDRAFT_103006|||n.162191_2352269dup||||||,<DUP>|duplication|MODERATE|exon-XM_006961273.1-1|GENE_exon-XM_006961273.1-1|gene_variant|GENE_exon-XM_006961273.1-1|||n.162191_2352269dup||||||,<DUP>|duplication|MODERATE|TRIREDRAFT_119826|gene-TRIREDRAFT_119826|gene_variant|gene-TRIREDRAFT_119826|||n.162191_2352269dup||||||,<DUP>|duplication|MODERATE|exon-XM_006961728.1-1|GENE_exon-XM_006961728.1-1|gene_variant|GENE_exon-XM_006961728.1-1|||n.2352269_162191dup||||||,<DUP>|duplication|MODERATE|TRIREDRAFT_53824|gene-TRIREDRAFT_53824|gene_variant|gene-TRIREDRAFT_53824|||n.162191_2352269dup||||||,<DUP>|duplication|MODERATE|exon-XM_006961274.1-1|GENE_exon-XM_006961274.1-1|gene_variant|GENE_exon-XM_006961274.1-1|||n.162191_2352269dup||||||,<DUP>|duplication|MODERATE|TRIREDRAFT_103009|gene-TRIREDRAFT_103009|gene_variant|gene-TRIREDRAFT_103009|||n.162191_2352269dup||||||,<DUP>|duplication|MODERATE|exon-XM_006961026.1-1|GENE_exon-XM_006961026.1-1|gene_variant|GENE_exon-XM_006961026.1-1|||n.162191_2352269dup||||||,<DUP>|duplication|MODERATE|TRIREDRAFT_44278|gene-TRIREDRAFT_44278|gene_variant|gene-TRIREDRAFT_44278|||n.162191_2352269dup||||||,<DUP>|duplication|MODERATE|exon-XM_006961729.1-1|GENE_exon-XM_006961729.1-1|gene_variant|GENE_exon-XM_006961729.1-1|||n.2352269_162191dup||||||,<DUP>|duplication|MODERATE|TRIREDRAFT_54372|gene-TRIREDRAFT_54372|gene_variant|gene-TRIREDRAFT_54372|||n.162191_2352269dup||||||,<DUP>|duplication|MODERATE|exon-XM_006961730.1-1|GENE_exon-XM_006961730.1-1|gene_variant|GENE_exon-XM_006961730.1-1|||n.2352269_162191dup||||||,<DUP>|duplication|MODERATE|TRIREDRAFT_103012|gene-TRIREDRAFT_103012|gene_variant|gene-TRIREDRAFT_103012|||n.162191_2352269dup||||||,<DUP>|duplication|MODERATE|TRIREDRAFT_21120|gene-TRIREDRAFT_21120|transcript|XM_006960904.1|protein_coding||c.-2345_*2189192dup||||||WARNING_TRANSCRIPT_NO_START_CODON,<DUP>|duplication|MODERATE|exon-XM_006960904.1-1|GENE_exon-XM_006960904.1-1|transcript|rna-XM_006960904.1|protein_coding|1/2|c.-2187733_*1069dup||||||,<DUP>|duplication|MODERATE|TRIREDRAFT_102411|gene-TRIREDRAFT_102411|transcript|XM_006961460.1|protein_coding||c.-3144_*2187386dup||||||WARNING_TRANSCRIPT_NO_START_CODON,<DUP>|duplication|MODERATE|exon-XM_006961460.1-1|GENE_exon-XM_006961460.1-1|transcript|rna-XM_006961460.1|protein_coding|1/1|c.-2186934_*2692dup||||||,<DUP>|duplication|MODERATE|TRIREDRAFT_54005|gene-TRIREDRAFT_54005|transcript|XM_006961461.1|protein_coding||c.-7410_*2184750dup||||||WARNING_TRANSCRIPT_NO_START_CODON,<DUP>|duplication|MODERATE|exon-XM_006961461.1-1|GENE_exon-XM_006961461.1-1|transcript|rna-XM_006961461.1|protein_coding|4/7|c.-2182668_*5328dup||||||,<DUP>|duplication|MODERATE|TRIREDRAFT_53267|gene-TRIREDRAFT_53267|transcript|XM_006961063.1|protein_coding||c.-10488_*2181038dup||||||WARNING_TRANSCRIPT_NO_START_CODON,<DUP>|duplication|MODERATE|exon-XM_006961063.1-1|GENE_exon-XM_006961063.1-1|transcript|rna-XM_006961063.1|protein_coding|1/1|c.-9040_*2179590dup||||||,<DUP>|duplication|MODERATE|TRIREDRAFT_102414|gene-TRIREDRAFT_102414|transcript|XM_006961462.1|protein_coding||c.-12427_*2179308dup||||||WARNING_TRANSCRIPT_NO_START_CODON,<DUP>|duplication|MODERATE|exon-XM_006961462.1-1|GENE_exon-XM_006961462.1-1|transcript|rna-XM_006961462.1|protein_coding|2/3|c.-2177651_*10770dup||||||,<DUP>|duplication|MODERATE|TRIREDRAFT_53431|gene-TRIREDRAFT_53431|transcript|XM_006961064.1|protein_coding||c.-14651_*2176146dup||||||WARNING_TRANSCRIPT_NO_START_CODON,<DUP>|duplication|MODERATE|TRIREDRAFT_53431|gene-TRIREDRAFT_53431|transcript|XM_006961064.1|protein_coding||c.-14651_*2176146dup||||||ERROR_OUT_OF_CHROMOSOME_RANGE&WARNING_TRANSCRIPT_NO_START_CODON,<DUP>|duplication|MODERATE|exon-XM_006961064.1-1|GENE_exon-XM_006961064.1-1|transcript|rna-XM_006961064.1|protein_coding|1/1|c.-13932_*2175427dup||||||WARNING_TRANSCRIPT_NO_START_CODON,<DUP>|duplication|MODERATE|TRIREDRAFT_102416|gene-TRIREDRAFT_102416|transcript|XM_006961065.1|protein_coding||c.-18068_*2174413dup||||||WARNING_TRANSCRIPT_NO_START_CODON,<DUP>|duplication|MODERATE|exon-XM_006961065.1-1|GENE_exon-XM_006961065.1-1|transcript|rna-XM_006961065.1|protein_coding|8/10|c.-15665_*2172010dup||||||,<DUP>|duplication|MODERATE|TRIREDRAFT_73536|gene-TRIREDRAFT_73536|transcript|XM_006961463.1|protein_coding||c.-20480_*2171666dup||||||WARNING_TRANSCRIPT_NO_START_CODON,<DUP>|duplication|MODERATE|exon-XM_006961463.1-1|GENE_exon-XM_006961463.1-1|transcript|rna-XM_006961463.1|protein_coding|1/5|c.-2169768_*18515dup||||||,<DUP>|duplication|MODERATE|TRIREDRAFT_73539|gene-TRIREDRAFT_73539|transcript|XM_006961464.1|protein_coding||c.-25205_*2167684dup||||||WARNING_TRANSCRIPT_NO_START_CODON,<DUP>|duplication|MODERATE|exon-XM_006961464.1-1|GENE_exon-XM_006961464.1-1|transcript|rna-XM_006961464.1|protein_coding|2/2|c.-2164904_*22394dup||||||,<DUP>|duplication|MODERATE|TRIREDRAFT_54694|gene-TRIREDRAFT_54694|transcript|XM_006961066.1|protein_coding||c.-28983_*2162634dup||||||WARNING_TRANSCRIPT_NO_START_CODON,<DUP>|duplication|MODERATE|exon-XM_006961066.1-1|GENE_exon-XM_006961066.1-1|transcript|rna-XM_006961066.1|protein_coding|7/7|c.-27444_*2161095dup||||||,<DUP>|duplication|MODERATE|TRIREDRAFT_119548|gene-TRIREDRAFT_119548|transcript|XM_006961465.1|protein_coding||c.-30800_*2160485dup||||||WARNING_TRANSCRIPT_NO_START_CODON,<DUP>|duplication|MODERATE|exon-XM_006961465.1-1|GENE_exon-XM_006961465.1-1|transcript|rna-XM_006961465.1|protein_coding|1/3|c.-2159278_*29593dup||||||,<DUP>|duplication|MODERATE|TRIREDRAFT_43615|gene-TRIREDRAFT_43615|transcript|XM_006960994.1|protein_coding||c.-33723_*2158998dup||||||WARNING_TRANSCRIPT_NO_START_CODON,<DUP>|duplication|MODERATE|exon-XM_006960994.1-1|GENE_exon-XM_006960994.1-1|transcript|rna-XM_006960994.1|protein_coding|1/6|c.-31282_*2157638dup||||||,<DUP>|duplication|MODERATE|TRIREDRAFT_53125|gene-TRIREDRAFT_53125|transcript|XM_006961067.1|protein_coding||c.-36059_*2155214dup||||||WARNING_TRANSCRIPT_NO_START_CODON,<DUP>|duplication|MODERATE|exon-XM_006961067.1-1|GENE_exon-XM_006961067.1-1|transcript|rna-XM_006961067.1|protein_coding|1/2|c.-34864_*2154019dup||||||,<DUP>|duplication|MODERATE|TRIREDRAFT_53499|gene-TRIREDRAFT_53499|transcript|XM_006961466.1|protein_coding||c.-38322_*2153186dup||||||WARNING_TRANSCRIPT_NO_START_CODON,<DUP>|duplication|MODERATE|exon-XM_006961466.1-1|GENE_exon-XM_006961466.1-1|transcript|rna-XM_006961466.1|protein_coding|2/3|c.-2151756_*36892dup||||||,<DUP>|duplication|MODERATE|TRIREDRAFT_53153|gene-TRIREDRAFT_53153|transcript|XM_006961467.1|protein_coding||c.-40317_*2150349dup||||||WARNING_TRANSCRIPT_NO_START_CODON,<DUP>|duplication|MODERATE|exon-XM_006961467.1-1|GENE_exon-XM_006961467.1-1|transcript|rna-XM_006961467.1|protein_coding|1/2|c.-2149761_*39729dup||||||WARNING_TRANSCRIPT_NO_STOP_CODON,<DUP>|duplication|MODERATE|TRIREDRAFT_1692|gene-TRIREDRAFT_1692|transcript|XM_006960852.1|protein_coding||c.-41676_*2149139dup||||||WARNING_TRANSCRIPT_NO_START_CODON,<DUP>|duplication|MODERATE|exon-XM_006960852.1-1|GENE_exon-XM_006960852.1-1|transcript|rna-XM_006960852.1|protein_coding|2/2|c.-40939_*2148402dup||||||,<DUP>|duplication|MODERATE|TRIREDRAFT_53956|gene-TRIREDRAFT_53956|transcript|XM_006961468.1|protein_coding||c.-43066_*2148148dup||||||WARNING_TRANSCRIPT_NO_START_CODON,<DUP>|duplication|MODERATE|exon-XM_006961468.1-1|GENE_exon-XM_006961468.1-1|transcript|rna-XM_006961468.1|protein_coding|2/2|c.-2147012_*41930dup||||||,<DUP>|duplication|MODERATE|TRIREDRAFT_43618|gene-TRIREDRAFT_43618|transcript|XM_006960995.1|protein_coding||c.-45234_*2146629dup||||||WARNING_TRANSCRIPT_NO_START_CODON,<DUP>|duplication|MODERATE|exon-XM_006960995.1-1|GENE_exon-XM_006960995.1-1|transcript|rna-XM_006960995.1|protein_coding|2/2|c.-2144987_*43764dup||||||,<DUP>|duplication|MODERATE|TRIREDRAFT_119551|gene-TRIREDRAFT_119551|transcript|XM_006961469.1|protein_coding||c.-58160_*2144481dup||||||WARNING_TRANSCRIPT_NO_START_CODON,<DUP>|duplication|MODERATE|exon-XM_006961469.1-1|GENE_exon-XM_006961469.1-1|transcript|rna-XM_006961469.1|protein_coding|4/4|c.-2131918_*45848dup||||||,<DUP>|duplication|MODERATE|rgs1|gene-TRIREDRAFT_54395|transcript|XM_006961068.1|protein_coding||c.-67459_*2124399dup||||||WARNING_TRANSCRIPT_NO_START_CODON,<DUP>|duplication|MODERATE|exon-XM_006961068.1-1|GENE_exon-XM_006961068.1-1|transcript|rna-XM_006961068.1|protein_coding|3/3|c.-65679_*2122619dup||||||,<DUP>|duplication|MODERATE|TRIREDRAFT_119552|gene-TRIREDRAFT_119552|transcript|XM_006961069.1|protein_coding||c.-70937_*2120791dup||||||WARNING_TRANSCRIPT_NO_START_CODON,<DUP>|duplication|MODERATE|exon-XM_006961069.1-1|GENE_exon-XM_006961069.1-1|transcript|rna-XM_006961069.1|protein_coding|1/2|c.-69630_*2119143dup||||||WARNING_TRANSCRIPT_NO_STOP_CODON,<DUP>|duplication|MODERATE|TRIREDRAFT_53952|gene-TRIREDRAFT_53952|transcript|XM_006961470.1|protein_coding||c.-72221_*2118384dup||||||WARNING_TRANSCRIPT_NO_START_CODON,<DUP>|duplication|MODERATE|exon-XM_006961470.1-1|GENE_exon-XM_006961470.1-1|transcript|rna-XM_006961470.1|protein_coding|1/1|c.-2117857_*71694dup||||||WARNING_TRANSCRIPT_NO_STOP_CODON,<DUP>|duplication|MODERATE|TRIREDRAFT_54710|gene-TRIREDRAFT_54710|transcript|XM_006961471.1|protein_coding||c.-78760_*2114165dup||||||WARNING_TRANSCRIPT_NO_START_CODON,<DUP>|duplication|MODERATE|exon-XM_006961471.1-1|GENE_exon-XM_006961471.1-1|transcript|rna-XM_006961471.1|protein_coding|2/5|c.-2111318_*75913dup||||||,<DUP>|duplication|MODERATE|TRIREDRAFT_119554|gene-TRIREDRAFT_119554|transcript|XM_006961472.1|protein_coding||c.-83579_*2108047dup||||||WARNING_TRANSCRIPT_NO_START_CODON,<DUP>|duplication|MODERATE|exon-XM_006961472.1-1|GENE_exon-XM_006961472.1-1|transcript|rna-XM_006961472.1|protein_coding|2/2|c.-2106530_*82031dup||||||,<DUP>|duplication|MODERATE|TRIREDRAFT_119555|gene-TRIREDRAFT_119555|transcript|XM_006961070.1|protein_coding||c.-85658_*2105733dup||||||WARNING_TRANSCRIPT_NO_START_CODON,<DUP>|duplication|MODERATE|exon-XM_006961070.1-1|GENE_exon-XM_006961070.1-1|transcript|rna-XM_006961070.1|protein_coding|1/4|c.-84345_*2104420dup||||||,<DUP>|duplication|MODERATE|TRIREDRAFT_119556|gene-TRIREDRAFT_119556|transcript|XM_006961473.1|protein_coding||c.-88966_*2104118dup||||||WARNING_TRANSCRIPT_NO_START_CODON,<DUP>|duplication|MODERATE|exon-XM_006961473.1-1|GENE_exon-XM_006961473.1-1|transcript|rna-XM_006961473.1|protein_coding|4/5|c.-2101491_*85960dup||||||,<DUP>|duplication|MODERATE|TRIREDRAFT_102437|gene-TRIREDRAFT_102437|transcript|XM_006961071.1|protein_coding||c.-94752_*2097629dup||||||WARNING_TRANSCRIPT_NO_START_CODON,<DUP>|duplication|MODERATE|exon-XM_006961071.1-1|GENE_exon-XM_006961071.1-1|transcript|rna-XM_006961071.1|protein_coding|1/2|c.-92449_*2095326dup||||||,<DUP>|duplication|MODERATE|TRIREDRAFT_54567|gene-TRIREDRAFT_54567|transcript|XM_006961474.1|protein_coding||c.-98512_*2094596dup||||||WARNING_TRANSCRIPT_NO_START_CODON,<DUP>|duplication|MODERATE|exon-XM_006961474.1-1|GENE_exon-XM_006961474.1-1|transcript|rna-XM_006961474.1|protein_coding|2/4|c.-2091566_*95482dup||||||,<DUP>|duplication|MODERATE|TRIREDRAFT_73559|gene-TRIREDRAFT_73559|transcript|XM_006961072.1|protein_coding||c.-104164_*2088471dup||||||WARNING_TRANSCRIPT_NO_START_CODON,<DUP>|duplication|MODERATE|exon-XM_006961072.1-1|GENE_exon-XM_006961072.1-1|transcript|rna-XM_006961072.1|protein_coding|6/6|c.-101782_*2085914dup||||||,<DUP>|duplication|MODERATE|TRIREDRAFT_54598|gene-TRIREDRAFT_54598|transcript|XM_006961475.1|protein_coding||c.-107077_*2084868dup||||||WARNING_TRANSCRIPT_NO_START_CODON,<DUP>|duplication|MODERATE|exon-XM_006961475.1-1|GENE_exon-XM_006961475.1-1|transcript|rna-XM_006961475.1|protein_coding|3/3|c.-2083001_*105210dup||||||,<DUP>|duplication|MODERATE|TRIREDRAFT_102441|gene-TRIREDRAFT_102441|transcript|XM_006961476.1|protein_coding||c.-108462_*2082306dup||||||WARNING_TRANSCRIPT_NO_START_CODON,<DUP>|duplication|MODERATE|exon-XM_006961476.1-1|GENE_exon-XM_006961476.1-1|transcript|rna-XM_006961476.1|protein_coding|1/3|c.-2081616_*107772dup||||||,<DUP>|duplication|MODERATE|TRIREDRAFT_124306|gene-TRIREDRAFT_124306|transcript|XM_006961073.1|protein_coding||c.-109987_*2080666dup||||||WARNING_TRANSCRIPT_NO_START_CODON,<DUP>|duplication|MODERATE|exon-XM_006961073.1-1|GENE_exon-XM_006961073.1-1|transcript|rna-XM_006961073.1|protein_coding|1/1|c.-109412_*2080091dup||||||,<DUP>|duplication|MODERATE|TRIREDRAFT_73560|gene-TRIREDRAFT_73560|transcript|XM_006961477.1|protein_coding||c.-118332_*2079721dup||||||WARNING_TRANSCRIPT_NO_START_CODON,<DUP>|duplication|MODERATE|exon-XM_006961477.1-1|GENE_exon-XM_006961477.1-1|transcript|rna-XM_006961477.1|protein_coding|1/2|c.-2071746_*110357dup||||||,<DUP>|duplication|MODERATE|TRIREDRAFT_102444|gene-TRIREDRAFT_102444|transcript|XM_006961074.1|protein_coding||c.-120438_*2071353dup||||||WARNING_TRANSCRIPT_NO_START_CODON,<DUP>|duplication|MODERATE|exon-XM_006961074.1-1|GENE_exon-XM_006961074.1-1|transcript|rna-XM_006961074.1|protein_coding|2/2|c.-118725_*2069640dup||||||,<DUP>|duplication|MODERATE|TRIREDRAFT_53004|gene-TRIREDRAFT_53004|transcript|XM_006961478.1|protein_coding||c.-123558_*2068398dup||||||WARNING_TRANSCRIPT_NO_START_CODON,<DUP>|duplication|MODERATE|exon-XM_006961478.1-1|GENE_exon-XM_006961478.1-1|transcript|rna-XM_006961478.1|protein_coding|1/4|c.-2066520_*121680dup||||||,<DUP>|duplication|MODERATE|TRIREDRAFT_1702|gene-TRIREDRAFT_1702|transcript|XM_006960853.1|protein_coding||c.-131789_*2061491dup||||||WARNING_TRANSCRIPT_NO_START_CODON,<DUP>|duplication|MODERATE|exon-XM_006960853.1-1|GENE_exon-XM_006960853.1-1|transcript|rna-XM_006960853.1|protein_coding|1/2|c.-128587_*2058289dup||||||,<DUP>|duplication|MODERATE|psa3|gene-TRIREDRAFT_73564|transcript|XM_006961479.1|protein_coding||c.-133187_*2058050dup||||||WARNING_TRANSCRIPT_NO_START_CODON,<DUP>|duplication|MODERATE|exon-XM_006961479.1-1|GENE_exon-XM_006961479.1-1|transcript|rna-XM_006961479.1|protein_coding|3/3|c.-2056959_*132028dup||||||,<DUP>|duplication|MODERATE|TRIREDRAFT_21129|gene-TRIREDRAFT_21129|transcript|XM_006960905.1|protein_coding||c.-136347_*2054615dup||||||WARNING_TRANSCRIPT_NO_START_CODON,<DUP>|duplication|MODERATE|exon-XM_006960905.1-1|GENE_exon-XM_006960905.1-1|transcript|rna-XM_006960905.1|protein_coding|1/1|c.-135463_*2053806dup||||||,<DUP>|duplication|MODERATE|TRIREDRAFT_73570|gene-TRIREDRAFT_73570|transcript|XM_006961480.1|protein_coding||c.-138596_*2052923dup||||||WARNING_TRANSCRIPT_NO_START_CODON,<DUP>|duplication|MODERATE|exon-XM_006961480.1-1|GENE_exon-XM_006961480.1-1|transcript|rna-XM_006961480.1|protein_coding|1/2|c.-2051501_*137182dup||||||,<DUP>|duplication|MODERATE|TRIREDRAFT_73571|gene-TRIREDRAFT_73571|transcript|XM_006961075.1|protein_coding||c.-140925_*2050710dup||||||WARNING_TRANSCRIPT_NO_START_CODON,<DUP>|duplication|MODERATE|exon-XM_006961075.1-1|GENE_exon-XM_006961075.1-1|transcript|rna-XM_006961075.1|protein_coding|2/4|c.-139409_*2049288dup||||||,<DUP>|duplication|MODERATE|TRIREDRAFT_102451|gene-TRIREDRAFT_102451|transcript|XM_006961076.1|protein_coding||c.-142606_*2048209dup||||||WARNING_TRANSCRIPT_NO_START_CODON,<DUP>|duplication|MODERATE|exon-XM_006961076.1-1|GENE_exon-XM_006961076.1-1|transcript|rna-XM_006961076.1|protein_coding|1/1|c.-141869_*2047472dup||||||,<DUP>|duplication|MODERATE|TRIREDRAFT_73574|gene-TRIREDRAFT_73574|transcript|XM_006961481.1|protein_coding||c.-144921_*2046806dup||||||WARNING_TRANSCRIPT_NO_START_CODON,<DUP>|duplication|MODERATE|exon-XM_006961481.1-1|GENE_exon-XM_006961481.1-1|transcript|rna-XM_006961481.1|prot
in_coding|4/4|c.-2045292_*143272dup||||||,<DUP>|duplication|MODERATE|TRIREDRAFT_43649|gene-TRIREDRAFT_43649|transcript|XM_006960996.1|protein_coding||c.-147173_*2044779dup||||||WARNING_TRANSCRIPT_NO_START_CODON,<DUP>|duplication|MODERATE|exon-XM_006960996.1-1|GENE_exon-XM_006960996.1-1|transcript|rna-XM_006960996.1|protein_coding|4/4|c.-145299_*2043003dup||||||,<DUP>|duplication|MODERATE|TRIREDRAFT_102454|gene-TRIREDRAFT_102454|transcript|XM_006961077.1|protein_coding||c.-148077_*2042841dup||||||WARNING_TRANSCRIPT_NO_START_CODON,<DUP>|duplication|MODERATE|exon-XM_006961077.1-1|GENE_exon-XM_006961077.1-1|transcript|rna-XM_006961077.1|protein_coding|3/3|c.-147238_*2042001dup||||||WARNING_TRANSCRIPT_NO_START_CODON,<DUP>|duplication|MODERATE|TRIREDRAFT_54676|gene-TRIREDRAFT_54676|transcript|XM_006961482.1|protein_coding||c.-148367_*2041896dup||||||WARNING_TRANSCRIPT_NO_START_CODON,<DUP>|duplication|MODERATE|exon-XM_006961482.1-1|GENE_exon-XM_006961482.1-1|transcript|rna-XM_006961482.1|protein_coding|1/1|c.-2041711_*148182dup||||||,<DUP>|duplication|MODERATE|TRIREDRAFT_73580|gene-TRIREDRAFT_73580|transcript|XM_006961483.1|protein_coding||c.-152294_*2039349dup||||||WARNING_TRANSCRIPT_NO_START_CODON,<DUP>|duplication|MODERATE|exon-XM_006961483.1-1|GENE_exon-XM_006961483.1-1|transcript|rna-XM_006961483.1|protein_coding|2/3|c.-2037784_*150729dup||||||,<DUP>|duplication|MODERATE|TRIREDRAFT_54471|gene-TRIREDRAFT_54471|transcript|XM_006961078.1|protein_coding||c.-161208_*2032115dup||||||WARNING_TRANSCRIPT_NO_START_CODON,<DUP>|duplication|MODERATE|exon-XM_006961078.1-1|GENE_exon-XM_006961078.1-1|transcript|rna-XM_006961078.1|protein_coding|1/2|c.-157963_*2028870dup||||||WARNING_TRANSCRIPT_NO_START_CODON,<DUP>|duplication|MODERATE|TRIREDRAFT_102458|gene-TRIREDRAFT_102458|transcript|XM_006961484.1|protein_coding||c.-167823_*2027489dup||||||WARNING_TRANSCRIPT_NO_START_CODON,<DUP>|duplication|MODERATE|exon-XM_006961484.1-1|GENE_exon-XM_006961484.1-1|transcript|rna-XM_006961484.1|protein_coding|1/2|c.-2022255_*162589dup||||||,<DUP>|duplication|MODERATE|TRIREDRAFT_53722|gene-TRIREDRAFT_53722|transcript|XM_006961079.1|protein_coding||c.-170680_*2020311dup||||||WARNING_TRANSCRIPT_NO_START_CODON,<DUP>|duplication|MODERATE|exon-XM_006961079.1-1|GENE_exon-XM_006961079.1-1|transcript|rna-XM_006961079.1|protein_coding|2/2|c.-169767_*2019398dup||||||,<DUP>|duplication|MODERATE|TRIREDRAFT_21135|gene-TRIREDRAFT_21135|transcript|XM_006960906.1|protein_coding||c.-179312_*2011968dup||||||WARNING_TRANSCRIPT_NO_START_CODON,<DUP>|duplication|MODERATE|exon-XM_006960906.1-1|GENE_exon-XM_006960906.1-1|transcript|rna-XM_006960906.1|protein_coding|1/2|c.-2010796_*178340dup||||||,<DUP>|duplication|MODERATE|TRIREDRAFT_102461|gene-TRIREDRAFT_102461|transcript|XM_006961485.1|protein_coding||c.-183959_*2009409dup||||||WARNING_TRANSCRIPT_NO_START_CODON,<DUP>|duplication|MODERATE|exon-XM_006961485.1-1|GENE_exon-XM_006961485.1-1|transcript|rna-XM_006961485.1|protein_coding|1/1|c.-2006119_*180669dup||||||,<DUP>|duplication|MODERATE|TRIREDRAFT_53848|gene-TRIREDRAFT_53848|transcript|XM_006961080.1|protein_coding||c.-187348_*2004939dup||||||WARNING_TRANSCRIPT_NO_START_CODON,<DUP>|duplication|MODERATE|exon-XM_006961080.1-1|GENE_exon-XM_006961080.1-1|transcript|rna-XM_006961080.1|protein_coding|3/3|c.-185139_*2002730dup||||||,<DUP>|duplication|MODERATE|TRIREDRAFT_73587|gene-TRIREDRAFT_73587|transcript|XM_006961081.1|protein_coding||c.-194671_*1997755dup||||||WARNING_TRANSCRIPT_NO_START_CODON,<DUP>|duplication|MODERATE|exon-XM_006961081.1-1|GENE_exon-XM_006961081.1-1|transcript|rna-XM_006961081.1|protein_coding|2/2|c.-192323_*1995407dup||||||,<DUP>|duplication|MODERATE|TRIREDRAFT_102464|gene-TRIREDRAFT_102464|transcript|XM_006961082.1|protein_coding||c.-200300_*1991989dup||||||WARNING_TRANSCRIPT_NO_START_CODON,<DUP>|duplication|MODERATE|exon-XM_006961082.1-1|GENE_exon-XM_006961082.1-1|transcript|rna-XM_006961082.1|protein_coding|2/2|c.-198089_*1989778dup||||||,<DUP>|duplication|MODERATE|TRIREDRAFT_53076|gene-TRIREDRAFT_53076|transcript|XM_006961486.1|protein_coding||c.-201360_*1989089dup||||||WARNING_TRANSCRIPT_NO_START_CODON,<DUP>|duplication|MODERATE|exon-XM_006961486.1-1|GENE_exon-XM_006961486.1-1|transcript|rna-XM_006961486.1|protein_coding|2/2|c.-1988718_*200989dup||||||,<DUP>|duplication|MODERATE|TRIREDRAFT_27406|gene-TRIREDRAFT_27406|transcript|XM_006960954.1|protein_coding||c.-205320_*1986665dup||||||WARNING_TRANSCRIPT_NO_START_CODON,<DUP>|duplication|MODERATE|exon-XM_006960954.1-1|GENE_exon-XM_006960954.1-1|transcript|rna-XM_006960954.1|protein_coding|1/3|c.-203413_*1984758dup||||||WARNING_TRANSCRIPT_NO_START_CODON,<DUP>|duplication|MODERATE|TRIREDRAFT_54427|gene-TRIREDRAFT_54427|transcript|XM_006961487.1|protein_coding||c.-208276_*1983670dup||||||WARNING_TRANSCRIPT_NO_START_CODON,<DUP>|duplication|MODERATE|exon-XM_006961487.1-1|GENE_exon-XM_006961487.1-1|transcript|rna-XM_006961487.1|protein_coding|3/3|c.-1981802_*206408dup||||||,<DUP>|duplication|MODERATE|TRIREDRAFT_102467|gene-TRIREDRAFT_102467|transcript|XM_006961488.1|protein_coding||c.-212640_*1978656dup||||||WARNING_TRANSCRIPT_NO_START_CODON,<DUP>|duplication|MODERATE|exon-XM_006961488.1-1|GENE_exon-XM_006961488.1-1|transcript|rna-XM_006961488.1|protein_coding|2/2|c.-1977438_*211422dup||||||,<DUP>|duplication|MODERATE|TRIREDRAFT_102468|gene-TRIREDRAFT_102468|transcript|XM_006961083.1|protein_coding||c.-216957_*1975942dup||||||WARNING_TRANSCRIPT_NO_START_CODON,<DUP>|duplication|MODERATE|exon-XM_006961083.1-1|GENE_exon-XM_006961083.1-1|transcript|rna-XM_006961083.1|protein_coding|1/4|c.-214136_*1973121dup||||||,<DUP>|duplication|MODERATE|TRIREDRAFT_43662|gene-TRIREDRAFT_43662|transcript|XM_006960997.1|protein_coding||c.-220196_*1972393dup||||||WARNING_TRANSCRIPT_NO_START_CODON,<DUP>|duplication|MODERATE|exon-XM_006960997.1-1|GENE_exon-XM_006960997.1-1|transcript|rna-XM_006960997.1|protein_coding|5/9|c.-217699_*1970027dup||||||,<DUP>|duplication|MODERATE|TRIREDRAFT_119568|gene-TRIREDRAFT_119568|transcript|XM_006961489.1|protein_coding||c.-227819_*1964061dup||||||WARNING_TRANSCRIPT_NO_START_CODON,<DUP>|duplication|MODERATE|exon-XM_006961489.1-1|GENE_exon-XM_006961489.1-1|transcript|rna-XM_006961489.1|protein_coding|1/4|c.-1963173_*226017dup||||||,<DUP>|duplication|MODERATE|ugp1|gene-TRIREDRAFT_43664|transcript|XM_006960998.1|protein_coding||c.-234301_*1958762dup||||||WARNING_TRANSCRIPT_NO_START_CODON,<DUP>|duplication|MODERATE|exon-XM_006960998.1-1|GENE_exon-XM_006960998.1-1|transcript|rna-XM_006960998.1|protein_coding|2/5|c.-1956237_*231584dup||||||,<DUP>|duplication|MODERATE|TRIREDRAFT_54819|gene-TRIREDRAFT_54819|transcript|XM_006961084.1|protein_coding||c.-238349_*1952507dup||||||WARNING_TRANSCRIPT_NO_START_CODON,<DUP>|duplication|MODERATE|exon-XM_006961084.1-1|GENE_exon-XM_006961084.1-1|transcript|rna-XM_006961084.1|protein_coding|1/2|c.-237571_*1951729dup||||||,<DUP>|duplication|MODERATE|TRIREDRAFT_73594|gene-TRIREDRAFT_73594|transcript|XM_006961085.1|protein_coding||c.-240531_*1951085dup||||||WARNING_TRANSCRIPT_NO_START_CODON,<DUP>|duplication|MODERATE|exon-XM_006961085.1-1|GENE_exon-XM_006961085.1-1|transcript|rna-XM_006961085.1|protein_coding|2/2|c.-239508_*1949547dup||||||,<DUP>|duplication|MODERATE|TRIREDRAFT_53238|gene-TRIREDRAFT_53238|transcript|XM_006961086.1|protein_coding||c.-252800_*1938960dup||||||WARNING_TRANSCRIPT_NO_START_CODON,<DUP>|duplication|MODERATE|exon-XM_006961086.1-1|GENE_exon-XM_006961086.1-1|transcript|rna-XM_006961086.1|protein_coding|1/4|c.-251118_*1937278dup||||||,<DUP>|duplication|MODERATE|TRIREDRAFT_53731|gene-TRIREDRAFT_53731|transcript|XM_006961087.1|protein_coding||c.-256751_*1934550dup||||||WARNING_TRANSCRIPT_NO_START_CODON,<DUP>|duplication|MODERATE|exon-XM_006961087.1-1|GENE_exon-XM_006961087.1-1|transcript|rna-XM_006961087.1|protein_coding|1/1|c.-255528_*1933327dup||||||,<DUP>|duplication|MODERATE|TRIREDRAFT_102476|gene-TRIREDRAFT_102476|transcript|XM_006961088.1|protein_coding||c.-260176_*1932656dup||||||WARNING_TRANSCRIPT_NO_START_CODON,<DUP>|duplication|MODERATE|exon-XM_006961088.1-1|GENE_exon-XM_006961088.1-1|transcript|rna-XM_006961088.1|protein_coding|1/5|c.-257422_*1929902dup||||||,<DUP>|duplication|MODERATE|TRIREDRAFT_54089|gene-TRIREDRAFT_54089|transcript|XM_006961490.1|protein_coding||c.-261799_*1929692dup||||||WARNING_TRANSCRIPT_NO_START_CODON,<DUP>|duplication|MODERATE|exon-XM_006961490.1-1|GENE_exon-XM_006961490.1-1|transcript|rna-XM_006961490.1|protein_coding|1/2|c.-1928279_*260386dup||||||,<DUP>|duplication|MODERATE|TRIREDRAFT_43671|gene-TRIREDRAFT_43671|transcript|XM_006960999.1|protein_coding||c.-268531_*1923549dup||||||WARNING_TRANSCRIPT_NO_START_CODON,<DUP>|duplication|MODERATE|exon-XM_006960999.1-1|GENE_exon-XM_006960999.1-1|transcript|rna-XM_006960999.1|protein_coding|3/3|c.-266529_*1921765dup||||||,<DUP>|duplication|MODERATE|TRIREDRAFT_73604|gene-TRIREDRAFT_73604|transcript|XM_006961491.1|protein_coding||c.-271262_*1921084dup||||||WARNING_TRANSCRIPT_NO_START_CODON,<DUP>|duplication|MODERATE|exon-XM_006961491.1-1|GENE_exon-XM_006961491.1-1|transcript|rna-XM_006961491.1|protein_coding|2/6|c.-1918836_*269084dup||||||,<DUP>|duplication|MODERATE|TRIREDRAFT_54352|gene-TRIREDRAFT_54352|transcript|XM_006961492.1|protein_coding||c.-276471_*1914937dup||||||WARNING_TRANSCRIPT_NO_START_CODON,<DUP>|duplication|MODERATE|exon-XM_006961492.1-1|GENE_exon-XM_006961492.1-1|transcript|rna-XM_006961492.1|protein_coding|1/5|c.-1913607_*275141dup||||||,<DUP>|duplication|MODERATE|TRIREDRAFT_119576|gene-TRIREDRAFT_119576|transcript|XM_006961493.1|protein_coding||c.-279890_*1912458dup||||||WARNING_TRANSCRIPT_NO_START_CODON,<DUP>|duplication|MODERATE|exon-XM_006961493.1-1|GENE_exon-XM_006961493.1-1|transcript|rna-XM_006961493.1|protein_coding|4/4|c.-1910188_*278531dup||||||,<DUP>|duplication|MODERATE|TRIREDRAFT_102482|gene-TRIREDRAFT_102482|transcript|XM_006961089.1|protein_coding||c.-289705_*1902103dup||||||WARNING_TRANSCRIPT_NO_START_CODON,<DUP>|duplication|MODERATE|exon-XM_006961089.1-1|GENE_exon-XM_006961089.1-1|transcript|rna-XM_006961089.1|protein_coding|1/1|c.-287975_*1900373dup||||||,<DUP>|duplication|MODERATE|TRIREDRAFT_54902|gene-TRIREDRAFT_54902|transcript|XM_006961494.1|protein_coding||c.-291852_*1899683dup||||||WARNING_TRANSCRIPT_NO_START_CODON,<DUP>|duplication|MODERATE|exon-XM_006961494.1-1|GENE_exon-XM_006961494.1-1|transcript|rna-XM_006961494.1|protein_coding|1/2|c.-1898226_*290395dup||||||,<DUP>|duplication|MODERATE|TRIREDRAFT_43680|gene-TRIREDRAFT_43680|transcript|XM_006961000.1|protein_coding||c.-295620_*1895884dup||||||WARNING_TRANSCRIPT_NO_START_CODON,<DUP>|duplication|MODERATE|exon-XM_006961000.1-1|GENE_exon-XM_006961000.1-1|transcript|rna-XM_006961000.1|protein_coding|1/5|c.-1894495_*294824dup||||||,<DUP>|duplication|MODERATE|TRIREDRAFT_53401|gene-TRIREDRAFT_53401|transcript|XM_006961090.1|protein_coding||c.-298657_*1892989dup||||||WARNING_TRANSCRIPT_NO_START_CODON,<DUP>|duplication|MODERATE|exon-XM_006961090.1-1|GENE_exon-XM_006961090.1-1|transcript|rna-XM_006961090.1|protein_coding|1/2|c.-297089_*1891421dup||||||,<DUP>|duplication|MODERATE|TRIREDRAFT_119578|gene-TRIREDRAFT_119578|transcript|XM_006961091.1|protein_coding||c.-302121_*1889702dup||||||WARNING_TRANSCRIPT_NO_START_CODON,<DUP>|duplication|MODERATE|exon-XM_006961091.1-1|GENE_exon-XM_006961091.1-1|transcript|rna-XM_006961091.1|protein_coding|1/4|c.-300689_*1888253dup||||||,<DUP>|duplication|MODERATE|TRIREDRAFT_102487|gene-TRIREDRAFT_102487|transcript|XM_006961495.1|protein_coding||c.-304161_*1887597dup||||||WARNING_TRANSCRIPT_NO_START_CODON,<DUP>|duplication|MODERATE|exon-XM_006961495.1-1|GENE_exon-XM_006961495.1-1|transcript|rna-XM_006961495.1|protein_coding|2/3|c.-1885917_*302481dup||||||,<DUP>|duplication|MODERATE|TRIREDRAFT_54723|gene-TRIREDRAFT_54723|transcript|XM_006961496.1|protein_coding||c.-306662_*1884325dup||||||WARNING_TRANSCRIPT_NO_START_CODON,<DUP>|duplication|MODERATE|exon-XM_006961496.1-1|GENE_exon-XM_006961496.1-1|transcript|rna-XM_006961496.1|protein_coding|1/2|c.-1883416_*305753dup||||||,<DUP>|duplication|MODERATE|TRIREDRAFT_102489|gene-TRIREDRAFT_102489|transcript|XM_006961092.1|protein_coding||c.-309876_*1881799dup||||||WARNING_TRANSCRIPT_NO_START_CODON,<DUP>|duplication|MODERATE|exon-XM_006961092.1-1|GENE_exon-XM_006961092.1-1|transcript|rna-XM_006961092.1|protein_coding|1/4|c.-308279_*1880202dup||||||,<DUP>|duplication|MODERATE|chi18-1|gene-TRIREDRAFT_71245|transcript|XM_006961093.1|protein_coding||c.-314989_*1879472dup||||||WARNING_TRANSCRIPT_NO_START_CODON,<DUP>|duplication|MODERATE|exon-XM_006961093.1-1|GENE_exon-XM_006961093.1-1|transcript|rna-XM_006961093.1|protein_coding|3/4|c.-310606_*1875089dup||||||,<DUP>|duplication|MODERATE|TRIREDRAFT_53776|gene-TRIREDRAFT_53776|transcript|XM_006961497.1|protein_coding||c.-317671_*1873753dup||||||WARNING_TRANSCRIPT_NO_START_CODON,<DUP>|duplication|MODERATE|exon-XM_006961497.1-1|GENE_exon-XM_006961497.1-1|transcript|rna-XM_006961497.1|protein_coding|1/1|c.-1872407_*316325dup||||||WARNING_TRANSCRIPT_NO_STOP_CODON,<DUP>|duplication|MODERATE|TRIREDRAFT_102492|gene-TRIREDRAFT_102492|transcript|XM_006961498.1|protein_coding||c.-319545_*1872301dup||||||WARNING_TRANSCRIPT_NO_START_CODON,<DUP>|duplication|MODERATE|exon-XM_006961498.1-1|GENE_exon-XM_006961498.1-1|transcript|rna-XM_006961498.1|protein_coding|4/5|c.-1870533_*317777dup||||||,<DUP>|duplication|MODERATE|TRIREDRAFT_73618|gene-TRIREDRAFT_73618|transcript|XM_006961499.1|protein_coding||c.-328086_*1870108dup||||||WARNING_TRANSCRIPT_NO_START_CODON,<DUP>|duplication|MODERATE|exon-XM_006961499.1-1|GENE_exon-XM_006961499.1-1|transcript|rna-XM_006961499.1|protein_coding|3/6|c.-1861992_*320045dup||||||,<DUP>|duplication|MODERATE|TRIREDRAFT_73621|gene-TRIREDRAFT_73621|transcript|XM_006961094.1|protein_coding||c.-336936_*1861224dup||||||WARNING_TRANSCRIPT_NO_START_CODON,<DUP>|duplication|MODERATE|exon-XM_006961094.1-1|GENE_exon-XM_006961094.1-1|transcript|rna-XM_006961094.1|protein_coding|1/3|c.-328854_*1853186dup||||||,<DUP>|duplication|MODERATE|TRIREDRAFT_73623|gene-TRIREDRAFT_73623|transcript|XM_006961095.1|protein_coding||c.-339209_*1852407dup||||||WARNING_TRANSCRIPT_NO_START_CODON,<DUP>|duplication|MODERATE|exon-XM_006961095.1-1|GENE_exon-XM_006961095.1-1|transcript|rna-XM_006961095.1|protein_coding|1/3|c.-337715_*1850869dup||||||,<DUP>|duplication|MODERATE|TRIREDRAFT_43701|gene-TRIREDRAFT_43701|transcript|XM_006961001.1|protein_coding||c.-341431_*1850588dup||||||WARNING_TRANSCRIPT_NO_START_CODON,<DUP>|duplication|MODERATE|exon-XM_006961001.1-1|GENE_exon-XM_006961001.1-1|transcript|rna-XM_006961001.1|protein_coding|2/3|c.-1848675_*339629dup||||||,<DUP>|duplication|MODERATE|TRIREDRAFT_102497|gene-TRIREDRAFT_102497|transcript|XM_006961096.1|protein_coding||c.-344275_*1848130dup||||||WARNING_TRANSCRIPT_NO_START_CODON,<DUP>|duplication|MODERATE|exon-XM_006961096.1-1|GENE_exon-XM_006961096.1-1|transcript|rna-XM_006961096.1|protein_coding|1/4|c.-341948_*1845803dup||||||,<DUP>|duplication|MODERATE|TRIREDRAFT_73631|gene-TRIREDRAFT_73631|transcript|XM_006961500.1|protein_coding||c.-346345_*1845616dup||||||WARNING_TRANSCRIPT_NO_START_CODON,<DUP>|duplication|MODERATE|exon-XM_006961500.1-1|GENE_exon-XM_006961500.1-1|transcript|rna-XM_006961500.1|protein_coding|2/3|c.-1843733_*344462dup||||||,<DUP>|duplication|MODERATE|TRIREDRAFT_102499|gene-TRIREDRAFT_102499|transcript|XM_006961501.1|protein_coding||c.-350637_*1841856dup||||||WARNING_TRANSCRIPT_NO_START_CODON,<DUP>|duplication|MODERATE|exon-XM_006961501.1-1|GENE_exon-XM_006961501.1-1|transcript|rna-XM_006961501.1|protein_coding|5/5|c.-1839441_*348222dup||||||,<DUP>|duplication|MODERATE|TRIREDRAFT_102500|gene-TRIREDRAFT_102500|transcript|XM_006961502.1|protein_coding||c.-356570_*1834101dup||||||WARNING_TRANSCRIPT_NO_START_CODON,<DUP>|duplication|MODERATE|exon-XM_006961502.1-1|GENE_exon-XM_006961502.1-1|transcript|rna-XM_006961502.1|protein_coding|4/4|c.-1833508_*355977dup||||||,<DUP>|duplication|MODERATE|axe1|gene-TRIREDRAFT_73632|transcript|XM_006961503.1|protein_coding||c.-359145_*1832041dup||||||WARNING_TRANSCRIPT_NO_START_CODON,<DUP>|duplication|MODERATE|exon-XM_006961503.1-1|GENE_exon-XM_006961503.1-1|transcript|rna-XM_006961503.1|protein_coding|1/3|c.-1830969_*358054dup||||||,<DUP>|duplication|MODERATE|cip1|gene-TRIREDRAFT_73638|transcript|XM_006961504.1|protein_coding||c.-362025_*1829230dup||||||WARNING_TRANSCRIPT_NO_START_CODON,<DUP>|duplication|MODERATE|exon-XM_006961504.1-1|GENE_exon-XM_006961504.1-1|transcript|rna-XM_006961504.1|protein_coding|1/2|c.-1828098_*360970dup||||||,<DUP>|duplication|MODERATE|cel61a|gene-TRIREDRAFT_73643|transcript|XM_006961505.1|protein_coding||c.-363926_*1827502dup||||||WARNING_TRANSCRIPT_NO_START_CODON,<DUP>|duplication|MODERATE|exon-XM_006961505.1-1|GENE_exon-XM_006961505.1-1|transcript|rna-XM_006961505.1|protein_coding|1/2|c.-1826183_*362807dup||||||,<DUP>|duplication|MODERATE|TRIREDRAFT_102504|gene-TRIREDRAFT_102504|transcript|XM_006961097.1|protein_coding||c.-367835_*1823089dup||||||WARNING_TRANSCRIPT_NO_START_CODON,<DUP>|duplication|MODERATE|exon-XM_006961097.1-1|GENE_exon-XM_006961097.1-1|transcript|rna-XM_006961097.1|protein_coding|2/2|c.-366989_*1822243dup||||||,<DUP>|duplication|MODERATE|TRIREDRAFT_54230|gene-TRIREDRAFT_54230|transcript|XM_006961098.1|protein_coding||c.-371346_*1820321dup||||||WARNING_TRANSCRIPT_NO_START_CODON,<DUP>|duplication|MODERATE|exon-XM_006961098.1-1|GENE_exon-XM_006961098.1-1|transcript|rna-XM_006961098.1|protein_coding|1/1|c.-369757_*1818732dup||||||,<DUP>|duplication|MODERATE|TRIREDRAFT_73646|gene-TRIREDRAFT_73646|transcript|XM_006961506.1|protein_coding||c.-374723_*1818546dup||||||WARNING_TRANSCRIPT_NO_START_CODON,<DUP>|duplication|MODERATE|exon-XM_006961506.1-1|GENE_exon-XM_006961506.1-1|transcript|rna-XM_006961506.1|protein_coding|1/3|c.-1815371_*371532dup||||||,<DUP>|duplication|MODERATE|TRIREDRAFT_73647|gene-TRIREDRAFT_73647|transcript|XM_006961099.1|protein_coding||c.-375997_*1814918dup||||||WARNING_TRANSCRIPT_NO_START_CODON,<DUP>|duplication|MODERATE|exon-XM_006961099.1-1|GENE_exon-XM_006961099.1-1|transcript|rna-XM_006961099.1|protein_coding|2/3|c.-375179_*1814103dup||||||,<DUP>|duplication|MODERATE|TRIREDRAFT_53366|gene-TRIREDRAFT_53366|transcript|XM_006961507.1|protein_coding||c.-377565_*1813889dup||||||WARNING_TRANSCRIPT_NO_START_CODON,<DUP>|duplication|MODERATE|exon-XM_006961507.1-1|GENE_exon-XM_006961507.1-1|transcript|rna-XM_006961507.1|protein_coding|1/1|c.-1812513_*376189dup||||||,<DUP>|duplication|MODERATE|TRIREDRAFT_54042|gene-TRIREDRAFT_54042|transcript|XM_006961508.1|protein_coding||c.-380799_*1811781dup||||||WARNING_TRANSCRIPT_NO_START_CODON,<DUP>|duplication|MODERATE|exon-XM_006961508.1-1|GENE_exon-XM_006961508.1-1|transcript|rna-XM_006961508.1|protein_coding|1/2|c.-1809279_*378297dup||||||,<DUP>|duplication|MODERATE|TRIREDRAFT_119592|gene-TRIREDRAFT_119592|transcript|XM_006961509.1|protein_coding||c.-385094_*1808566dup||||||WARNING_TRANSCRIPT_NO_START_CODON,<DUP>|duplication|MODERATE|exon-XM_006961509.1-1|GENE_exon-XM_006961509.1-1|transcript|rna-XM_006961509.1|protein_coding|3/4|c.-1805187_*381512dup||||||,<DUP>|duplication|MODERATE|TRIREDRAFT_102512|gene-TRIREDRAFT_102512|transcript|XM_006961100.1|protein_coding||c.-388648_*1803388dup||||||WARNING_TRANSCRIPT_NO_START_CODON,<DUP>|duplication|MODERATE|exon-XM_006961100.1-1|GENE_exon-XM_006961100.1-1|transcript|rna-XM_006961100.1|protein_coding|3/3|c.-386690_*1801430dup||||||,<DUP>|duplication|MODERATE|TRIREDRAFT_119593|gene-TRIREDRAFT_119593|transcript|XM_006961101.1|protein_coding||c.-390173_*1800657dup||||||WARNING_TRANSCRIPT_NO_START_CODON,<DUP>|duplication|MODERATE|exon-XM_006961101.1-1|GENE_exon-XM_006961101.1-1|transcript|rna-XM_006961101.1|protein_coding|2/2|c.-389543_*1800002dup||||||,<DUP>|duplication|MODERATE|TRIREDRAFT_1735|gene-TRIREDRAFT_1735|transcript|XM_006960854.1|protein_coding||c.-391345_*1799767dup||||||WARNING_TRANSCRIPT_NO_START_CODON,<DUP>|duplication|MODERATE|exon-XM_006960854.1-1|GENE_exon-XM_006960854.1-1|transcript|rna-XM_006960854.1|protein_coding|1/1|c.-1798733_*390311dup||||||,<DUP>|duplication|MODERATE|TRIREDRAFT_21150|gene-TRIREDRAFT_21150|transcript|XM_006960907.1|protein_coding||c.-393389_*1798392dup||||||WARNING_TRANSCRIPT_NO_START_CODON,<DUP>|duplication|MODERATE|exon-XM_006960907.1-1|GENE_exon-XM_006960907.1-1|transcript|rna-XM_006960907.1|protein_coding|1/6|c.-391755_*1796689dup||||||,<DUP>|duplication|MODERATE|TRIREDRAFT_1737|gene-TRIREDRAFT_1737|transcript|XM_006960855.1|protein_coding||c.-397702_*1794728dup||||||WARNING_TRANSCRIPT_NO_START_CODON,<DUP>|duplication|MODERATE|exon-XM_006960855.1-1|GENE_exon-XM_006960855.1-1|transcript|rna-XM_006960855.1|protein_coding|1/6|c.-395350_*1792376dup||||||,<DUP>|duplication|MODERATE|TRIREDRAFT_73654|gene-TRIREDRAFT_73654|transcript|XM_006961510.1|protein_coding||c.-403952_*1788001dup||||||WARNING_TRANSCRIPT_NO_START_CODON,<DUP>|duplication|MODERATE|exon-XM_006961510.1-1|GENE_exon-XM_006961510.1-1|transcript|rna-XM_006961510.1|protein_coding|1/2|c.-1786126_*402116dup||||||,<DUP>|duplication|MODERATE|TRIREDRAFT_54893|gene-TRIREDRAFT_54893|transcript|XM_006961511.1|protein_coding||c.-416990_*1774047dup||||||WARNING_TRANSCRIPT_NO_START_CODON,<DUP>|duplication|MODERATE|exon-XM_006961511.1-1|GENE_exon-XM_006961511.1-1|transcript|rna-XM_006961511.1|protein_coding|2/3|c.-1773088_*416031dup||||||,<DUP>|duplication|MODERATE|TRIREDRAFT_21152|gene-TRIREDRAFT_21152|transcript|XM_006960908.1|protein_coding||c.-420946_*1770698dup||||||WARNING_TRANSCRIPT_NO_START_CODON,<DUP>|duplication|MODERATE|exon-XM_006960908.1-1|GENE_exon-XM_006960908.1-1|transcript|rna-XM_006960908.1|protein_coding|1/2|c.-419532_*1769250dup||||||,<DUP>|duplication|MODERATE|TRIREDRAFT_71259|gene-TRIREDRAFT_71259|transcript|XM_006961102.1|protein_coding||c.-424102_*1768541dup||||||WARNING_TRANSCRIPT_NO_START_CODON,<DUP>|duplication|MODERATE|exon-XM_006961102.1-1|GENE_exon-XM_006961102.1-1|transcript|rna-XM_006961102.1|protein_coding|5/5|c.-421980_*1766152dup||||||,<DUP>|duplication|MODERATE|TRIREDRAFT_102521|gene-TRIREDRAFT_102521|transcript|XM_006961103.1|protein_coding||c.-425557_*1765675dup||||||WARNING_TRANSCRIPT_NO_START_CODON,<DUP>|duplication|MODERATE|exon-XM_006961103.1-1|GENE_exon-XM_006961103.1-1|transcript|rna-XM_006961103.1|protein_coding|1/1|c.-424403_*1764521dup||||||,<DUP>|duplication|MODERATE|TRIREDRAFT_54086|gene-TRIREDRAFT_54086|transcript|XM_006961512.1|protein_coding||c.-427001_*1764319dup||||||WARNING_TRANSCRIPT_NO_START_CODON,<DUP>|duplication|MODERATE|exon-XM_006961512.1-1|GENE_exon-XM_006961512.1-1|transcript|rna-XM_006961512.1|protein_coding|2/5|c.-1763077_*425759dup||||||,<DUP>|duplication|MODERATE|TRIREDRAFT_54469|gene-TRIREDRAFT_54469|transcript|XM_006961513.1|protein_coding||c.-430056_*1762497dup||||||WARNING_TRANSCRIPT_NO_START_CODON,<DUP>|duplication|MODERATE|exon-XM_006961513.1-1|GENE_exon-XM_006961513.1-1|transcript|rna-XM_006961513.1|protein_coding|3/3|c.-1760022_*427581dup||||||,<DUP>|duplication|MODERATE|TRIREDRAFT_53796|gene-TRIREDRAFT_53796|transcript|XM_006961104.1|protein_coding||c.-432703_*1758819dup||||||WARNING_TRANSCRIPT_NO_START_CODON,<DUP>|duplication|MODERATE|exon-XM_006961104.1-1|GENE_exon-XM_006961104.1-1|transcript|rna-XM_006961104.1|protein_coding|1/2|c.-431259_*1757375dup||||||,<DUP>|duplication|MODERATE|hxk1|gene-TRIREDRAFT_73665|transcript|XM_006961514.1|protein_coding||c.-435344_*1757281dup||||||WARNING_TRANSCRIPT_NO_START_CODON,<DUP>|duplication|MODERATE|exon-XM_006961514.1-1|GENE_exon-XM_006961514.1-1|transcript|rna-XM_006961514.1|protein_coding|4/6|c.-1754877_*432895dup||||||,<DUP>|duplication|MODERATE|TRIREDRAFT_119600|gene-TRIREDRAFT_119600|transcript|XM_006961105.1|protein_coding||c.-438205_*1753666dup||||||WARNING_TRANSCRIPT_NO_START_CODON,<DUP>|duplication|MODERATE|exon-XM_006961105.1-1|GENE_exon-XM_006961105.1-1|transcript|rna-XM_006961105.1|protein_coding|2/3|c.-436461_*1752015dup||||||,<DUP>|duplication|MODERATE|TRIREDRAFT_30969|gene-TRIREDRAFT_30969|transcript|XM_006960961.1|protein_coding||c.-441416_*1749400dup||||||WARNING_TRANSCRIPT_NO_START_CODON,<DUP>|duplication|MODERATE|exon-XM_006960961.1-1|GENE_exon-XM_006960961.1-1|transcript|rna-XM_006960961.1|protein_coding|2/2|c.-440678_*1748662dup||||||WARNING_TRANSCRIPT_NO_START_CODON,<DUP>|duplication|MODERATE|TRIREDRAFT_53728|gene-TRIREDRAFT_53728|transcript|XM_006961106.1|protein_coding||c.-444448_*1746879dup||||||WARNING_TRANSCRIPT_NO_START_CODON,<DUP>|duplication|MODERATE|exon-XM_006961106.1-1|GENE_exon-XM_006961106.1-1|transcript|rna-XM_006961106.1|protein_coding|3/5|c.-443199_*1745630dup||||||,<DUP>|duplication|MODERATE|TRIREDRAFT_53350|gene-TRIREDRAFT_53350|transcript|XM_006961515.1|protein_coding||c.-445139_*1745364dup||||||WARNING_TRANSCRIPT_NO_START_CODON,<DUP>|duplication|MODERATE|exon-XM_006961515.1-1|GENE_exon-XM_006961515.1-1|transcript|rna-XM_006961515.1|protein_coding|1/2|c.-1744939_*444714dup||||||,<DUP>|duplication|MODERATE|TRIREDRAFT_53535|gene-TRIREDRAFT_53535|transcript|XM_006961107.1|protein_coding||c.-446766_*1744232dup||||||WARNING_TRANSCRIPT_NO_START_CODON,<DUP>|duplication|MODERATE|exon-XM_006961107.1-1|GENE_exon-XM_006961107.1-1|transcript|rna-XM_006961107.1|protein_coding|1/1|c.-445846_*1743312dup||||||WARNING_TRANSCRIPT_NO_START_CODON,<DUP>|duplication|MODERATE|TRIREDRAFT_119603|gene-TRIREDRAFT_119603|transcript|XM_006961516.1|protein_coding||c.-448166_*1743139dup||||||WARNING_TRANSCRIPT_NO_START_CODON,<DUP>|duplication|MODERATE|exon-XM_006961516.1-1|GENE_exon-XM_006961516.1-1|transcript|rna-XM_006961516.1|protein_coding|2/3|c.-1741996_*446939dup||||||,<DUP>|duplication|MODERATE|TRIREDRAFT_53947|gene-TRIREDRAFT_53947|transcript|XM_006961108.1|protein_coding||c.-452832_*1737914dup||||||WARNING_TRANSCRIPT_NO_START_CODON,<DUP>|duplication|MODERATE|exon-XM_006961108.1-1|GENE_exon-XM_006961108.1-1|transcript|rna-XM_006961108.1|protein_coding|2/2|c.-452164_*1737246dup||||||,<DUP>|duplication|MODERATE|TRIREDRAFT_73678|gene-TRIREDRAFT_73678|transcript|XM_006961109.1|protein_coding||c.-456839_*1735273dup||||||WARNING_TRANSCRIPT_NO_START_CODON,<DUP>|duplication|MODERATE|exon-XM_006961109.1-1|GENE_exon-XM_006961109.1-1|transcript|rna-XM_006961109.1|protein_coding|2/4|c.-454805_*1733332dup||||||,<DUP>|duplication|MODERATE|TRIREDRAFT_54525|gene-TRIREDRAFT_54525|transcript|XM_006961110.1|protein_coding||c.-460014_*1731803dup||||||WARNING_TRANSCRIPT_NO_START_CODON,<DUP>|duplication|MODERATE|exon-XM_006961110.1-1|GENE_exon-XM_006961110.1-1|transcript|rna-XM_006961110.1|protein_coding|2/2|c.-458275_*1730064dup||||||,<DUP>|duplication|MODERATE|TRIREDRAFT_119607|gene-TRIREDRAFT_119607|transcript|XM_006961111.1|protein_coding||c.-462638_*1729572dup||||||WARNING_TRANSCRIPT_NO_START_CODON,<DUP>|duplication|MODERATE|exon-XM_006961111.1-1|GENE_exon-XM_006961111.1-1|transcript|rna-XM_006961111.1|protein_coding|1/1|c.-460506_*1727440dup||||||,<DUP>|duplication|MODERATE|TRIREDRAFT_1751|gene-TRIREDRAFT_1751|transcript|XM_006960856.1|protein_coding||c.-465715_*1726647dup||||||WARNING_TRANSCRIPT_NO_START_CODON,<DUP>|duplication|MODERATE|exon-XM_006960856.1-1|GENE_exon-XM_006960856.1-1|transcript|rna-XM_006960856.1|protein_coding|3/4|c.-1724363_*463431dup||||||,<DUP>|duplication|MODERATE|TRIREDRAFT_54991|gene-TRIREDRAFT_54991|transcript|XM_006961517.1|protein_coding||c.-470085_*1721185dup||||||WARNING_TRANSCRIPT_NO_START_CODON,<DUP>|duplication|MODERATE|exon-XM_006961517.1-1|GENE_exon-XM_006961517.1-1|transcript|rna-XM_006961517.1|protein_coding|2/2|c.-1719993_*468893dup||||||,<DUP>|duplication|MODERATE|TRIREDRAFT_54283|gene-TRIREDRAFT_54283|transcript|XM_006961112.1|protein_coding||c.-476121_*1718676dup||||||WARNING_TRANSCRIPT_NO_START_CODON,<DUP>|duplication|MODERATE|exon-XM_006961112.1-1|GENE_exon-XM_006961112.1-1|transcript|rna-XM_006961112.1|protein_coding|1/5|c.-471402_*1713957dup||||||,<DUP>|duplication|MODERATE|TRIREDRAFT_53721|gene-TRIREDRAFT_53721|transcript|XM_006961518.1|protein_coding||c.-477338_*1713672dup||||||WARNING_TRANSCRIPT_NO_START_CODON,<DUP>|duplication|MODERATE|exon-XM_006961518.1-1|GENE_exon-XM_006961518.1-1|transcript|rna-XM_006961518.1|protein_coding|2/3|c.-1712740_*476406dup||||||,<DUP>|duplication|MODERATE|TRIREDRAFT_53302|gene-TRIREDRAFT_53302|transcript|XM_006961113.1|protein_coding||c.-479380_*1712001dup||||||WARNING_TRANSCRIPT_NO_START_CODON,<DUP>|duplication|MODERATE|exon-XM_006961113.1-1|GENE_exon-XM_006961113.1-1|transcript|rna-XM_006961113.1|protein_coding|2/2|c.-478077_*1710698dup||||||,<DUP>|duplication|MODERATE|TRIREDRAFT_53103|gene-TRIREDRAFT_53103|transcript|XM_006961114.1|protein_coding||c.-481795_*1710304dup||||||WARNING_TRANSCRIPT_NO_START_CODON,<DUP>|duplication|MODERATE|exon-XM_006961114.1-1|GENE_exon-XM_006961114.1-1|transcript|rna-XM_006961114.1|protein_coding|3/3|c.-479774_*1708283dup||||||,<DUP>|duplication|MODERATE|TRIREDRAFT_119609|gene-TRIREDRAFT_119609|transcript|XM_006961115.1|protein_coding||c.-484317_*1707324dup||||||WARNING_TRANSCRIPT_NO_START_CODON,<DUP>|duplication|MODERATE|exon-XM_006961115.1-1|GENE_exon-XM_006961115.1-1|transcript|rna-XM_006961115.1|protein_coding|4/4|c.-482754_*1705962dup||||||,<DUP>|duplication|MODERATE|TRIREDRAFT_73689|gene-TRIREDRAFT_73689|transcript|XM_006961116.1|protein_coding||c.-486295_*1705210dup||||||WARNING_TRANSCRIPT_NO_START_CODON,<DUP>|duplication|MODERATE|exon-XM_006961116.1-1|GENE_exon-XM_006961116.1-1|transcript|rna-XM_006961116.1|protein_coding|1/2|c.-485104_*1703783dup||||||,<DUP>|duplication|MODERATE|TRIREDRAFT_73690|gene-TRIREDRAFT_73690|transcript|XM_006961117.1|protein_coding||c.-489154_*1702729dup||||||WARNING_TRANSCRIPT_NO_START_CODON,<DUP>|duplication|MODERATE|exon-XM_006961117.1-1|GENE_exon-XM_006961117.1-1|transcript|rna-XM_006961117.1|protein_coding|1/1|c.-487421_*1700924dup||||||,<DUP>|duplication|MODERATE|TRIREDRAFT_43770|gene-TRIREDRAFT_43770|transcript|XM_006961002.1|protein_coding||c.-490568_*1700512dup||||||WARNING_TRANSCRIPT_NO_START_CODON,<DUP>|duplication|MODERATE|exon-XM_006961002.1-1|GENE_exon-XM_006961002.1-1|transcript|rna-XM_006961002.1|protein_coding|2/2|c.-1699808_*489566dup||||||WARNING_TRANSCRIPT_NO_STOP_CODON,<DUP>|duplication|MODERATE|TRIREDRAFT_119614|gene-TRIREDRAFT_119614|transcript|XM_006961118.1|protein_coding||c.-500487_*1694113dup||||||WARNING_TRANSCRIPT_NO_START_CODON,<DUP>|duplication|MODERATE|exon-XM_006961118.1-1|GENE_exon-XM_006961118.1-1|transcript|rna-XM_006961118.1|protein_coding|3/4|c.-496182_*1689591dup||||||,<DUP>|duplication|MODERATE|TRIREDRAFT_73697|gene-TRIREDRAFT_73697|transcript|XM_006961519.1|protein_coding||c.-503030_*1688553dup||||||WARNING_TRANSCRIPT_NO_START_CODON,<DUP>|duplication|MODERATE|exon-XM_006961519.1-1|GENE_exon-XM_006961519.1-1|transcript|rna-XM_006961519.1|protein_coding|1/3|c.-1687081_*501916dup||||||,<DUP>|duplication|MODERATE|TRIREDRAFT_119616|gene-TRIREDRAFT_119616|transcript|XM_006961520.1|protein_coding||c.-512408_*1679524dup||||||WARNING_TRANSCRIPT_NO_START_CODON,<DUP>|duplication|MODERATE|exon-XM_006961520.1-1|GENE_exon-XM_006961520.1-1|transcript|rna-XM_006961520.1|protein_coding|1/1|c.-1677839_*510692dup||||||,<DUP>|duplication|MODERATE|TRIREDRAFT_21166|gene-TRIREDRAFT_21166|transcript|XM_006960909.1|protein_coding||c.-515961_*1675825dup||||||WARNING_TRANSCRIPT_NO_START_CODON,<DUP>|duplication|MODERATE|exon-XM_006960909.1-1|GENE_exon-XM_006960909.1-1|transcript|rna-XM_006960909.1|protein_coding|1/1|c.-514402_*1674117dup||||||,<DUP>|duplication|MODERATE|TRIREDRAFT_54195|gene-TRIREDRAFT_54195|transcript|XM_006961119.1|protein_coding||c.-517890_*1673640dup||||||WARNING_TRANSCRIPT_NO_START_CODON,<DUP>|duplication|MODERATE|exon-XM_006961119.1-1|GENE_exon-XM_006961119.1-1|transcript|rna-XM_006961119.1|protein_coding|1/2|c.-516438_*1672188dup||||||,<DUP>|duplication|MODERATE|TRIREDRAFT_102554|gene-TRIREDRAFT_102554|transcript|XM_006961120.1|protein_coding||c.-520001_*1670641dup||||||WARNING_TRANSCRIPT_NO_START_CODON,<DUP>|duplication|MODERATE|exon-XM_006961120.1-1|GENE_exon-XM_006961120.1-1|transcript|rna-XM_006961120.1|protein_coding|1/3|c.-519437_*1670077dup||||||,<DUP>|duplication|MODERATE|TRIREDRAFT_102555|gene-TRIREDRAFT_102555|transcript|XM_006961521.1|protein_coding||c.-522105_*1669515dup||||||WARNING_TRANSCRIPT_NO_START_CODON,<DUP>|duplication|MODERATE|exon-XM_006961521.1-1|GENE_exon-XM_006961521.1-1|transcript|rna-XM_006961521.1|protein_coding|4/4|c.-1667973_*520563dup||||||,<DUP>|duplication|MODERATE|TRIREDRAFT_53027|gene-TRIREDRAFT_53027|transcript|XM_006961121.1|protein_coding||c.-526152_*1665224dup||||||WARNING_TRANSCRIPT_NO_START_CODON,<DUP>|duplication|MODERATE|exon-XM_006961121.1-1|GENE_exon-XM_006961121.1-1|transcript|rna-XM_006961121.1|protein_coding|1/1|c.-5248
4_*1663926dup||||||,<DUP>|duplication|MODERATE|TRIREDRAFT_1766|gene-TRIREDRAFT_1766|transcript|XM_006960857.1|protein_coding||c.-533049_*1658264dup||||||WARNING_TRANSCRIPT_NO_START_CODON,<DUP>|duplication|MODERATE|exon-XM_006960857.1-1|GENE_exon-XM_006960857.1-1|transcript|rna-XM_006960857.1|protein_coding|1/1|c.-531814_*1657029dup||||||,<DUP>|duplication|MODERATE|TRIREDRAFT_73706|gene-TRIREDRAFT_73706|transcript|XM_006961522.1|protein_coding||c.-534607_*1656336dup||||||WARNING_TRANSCRIPT_NO_START_CODON,<DUP>|duplication|MODERATE|exon-XM_006961522.1-1|GENE_exon-XM_006961522.1-1|transcript|rna-XM_006961522.1|protein_coding|2/2|c.-1655471_*533822dup||||||,<DUP>|duplication|MODERATE|TRIREDRAFT_102559|gene-TRIREDRAFT_102559|transcript|XM_006961122.1|protein_coding||c.-536795_*1654974dup||||||WARNING_TRANSCRIPT_NO_START_CODON,<DUP>|duplication|MODERATE|exon-XM_006961122.1-1|GENE_exon-XM_006961122.1-1|transcript|rna-XM_006961122.1|protein_coding|1/1|c.-535104_*1653283dup||||||,<DUP>|duplication|MODERATE|TRIREDRAFT_54330|gene-TRIREDRAFT_54330|transcript|XM_006961123.1|protein_coding||c.-540361_*1651519dup||||||WARNING_TRANSCRIPT_NO_START_CODON,<DUP>|duplication|MODERATE|exon-XM_006961123.1-1|GENE_exon-XM_006961123.1-1|transcript|rna-XM_006961123.1|protein_coding|1/1|c.-538559_*1649717dup||||||,<DUP>|duplication|MODERATE|TRIREDRAFT_102561|gene-TRIREDRAFT_102561|transcript|XM_006961523.1|protein_coding||c.-542268_*1649276dup||||||WARNING_TRANSCRIPT_NO_START_CODON,<DUP>|duplication|MODERATE|exon-XM_006961523.1-1|GENE_exon-XM_006961523.1-1|transcript|rna-XM_006961523.1|protein_coding|1/1|c.-1647810_*540802dup||||||,<DUP>|duplication|MODERATE|TRIREDRAFT_102562|gene-TRIREDRAFT_102562|transcript|XM_006961524.1|protein_coding||c.-543685_*1647156dup||||||WARNING_TRANSCRIPT_NO_START_CODON,<DUP>|duplication|MODERATE|exon-XM_006961524.1-1|GENE_exon-XM_006961524.1-1|transcript|rna-XM_006961524.1|protein_coding|2/2|c.-1646393_*542922dup||||||,<DUP>|duplication|MODERATE|TRIREDRAFT_119619|gene-TRIREDRAFT_119619|transcript|XM_006961525.1|protein_coding||c.-548255_*1643204dup||||||WARNING_TRANSCRIPT_NO_START_CODON,<DUP>|duplication|MODERATE|exon-XM_006961525.1-1|GENE_exon-XM_006961525.1-1|transcript|rna-XM_006961525.1|protein_coding|1/2|c.-1641823_*546874dup||||||,<DUP>|duplication|MODERATE|TRIREDRAFT_119620|gene-TRIREDRAFT_119620|transcript|XM_006961526.1|protein_coding||c.-555199_*1636562dup||||||WARNING_TRANSCRIPT_NO_START_CODON,<DUP>|duplication|MODERATE|exon-XM_006961526.1-1|GENE_exon-XM_006961526.1-1|transcript|rna-XM_006961526.1|protein_coding|2/3|c.-1634979_*553516dup||||||,<DUP>|duplication|MODERATE|TRIREDRAFT_53900|gene-TRIREDRAFT_53900|transcript|XM_006961124.1|protein_coding||c.-559307_*1632314dup||||||WARNING_TRANSCRIPT_NO_START_CODON,<DUP>|duplication|MODERATE|exon-XM_006961124.1-1|GENE_exon-XM_006961124.1-1|transcript|rna-XM_006961124.1|protein_coding|1/4|c.-557764_*1630771dup||||||,<DUP>|duplication|MODERATE|TRIREDRAFT_73708|gene-TRIREDRAFT_73708|transcript|XM_006961527.1|protein_coding||c.-564812_*1626000dup||||||WARNING_TRANSCRIPT_NO_START_CODON,<DUP>|duplication|MODERATE|exon-XM_006961527.1-1|GENE_exon-XM_006961527.1-1|transcript|rna-XM_006961527.1|protein_coding|1/1|c.-1625284_*564078dup||||||,<DUP>|duplication|MODERATE|TRIREDRAFT_102567|gene-TRIREDRAFT_102567|transcript|XM_006961125.1|protein_coding||c.-568657_*1623383dup||||||WARNING_TRANSCRIPT_NO_START_CODON,<DUP>|duplication|MODERATE|exon-XM_006961125.1-1|GENE_exon-XM_006961125.1-1|transcript|rna-XM_006961125.1|protein_coding|9/9|c.-566695_*1621421dup||||||,<DUP>|duplication|MODERATE|TRIREDRAFT_53972|gene-TRIREDRAFT_53972|transcript|XM_006961528.1|protein_coding||c.-578874_*1612886dup||||||WARNING_TRANSCRIPT_NO_START_CODON,<DUP>|duplication|MODERATE|exon-XM_006961528.1-1|GENE_exon-XM_006961528.1-1|transcript|rna-XM_006961528.1|protein_coding|1/1|c.-1611204_*577192dup||||||,<DUP>|duplication|MODERATE|mkk1|gene-TRIREDRAFT_21168|transcript|XM_006960910.1|protein_coding||c.-583847_*1607837dup||||||WARNING_TRANSCRIPT_NO_START_CODON,<DUP>|duplication|MODERATE|exon-XM_006960910.1-1|GENE_exon-XM_006960910.1-1|transcript|rna-XM_006960910.1|protein_coding|2/3|c.-582241_*1606231dup||||||,<DUP>|duplication|MODERATE|TRIREDRAFT_119623|gene-TRIREDRAFT_119623|transcript|XM_006961529.1|protein_coding||c.-586878_*1605666dup||||||WARNING_TRANSCRIPT_NO_START_CODON,<DUP>|duplication|MODERATE|exon-XM_006961529.1-1|GENE_exon-XM_006961529.1-1|transcript|rna-XM_006961529.1|protein_coding|3/3|c.-1603200_*584507dup||||||,<DUP>|duplication|MODERATE|TRIREDRAFT_119624|gene-TRIREDRAFT_119624|transcript|XM_006961126.1|protein_coding||c.-589196_*1602588dup||||||WARNING_TRANSCRIPT_NO_START_CODON,<DUP>|duplication|MODERATE|exon-XM_006961126.1-1|GENE_exon-XM_006961126.1-1|transcript|rna-XM_006961126.1|protein_coding|3/3|c.-587769_*1600882dup||||||,<DUP>|duplication|MODERATE|TRIREDRAFT_102572|gene-TRIREDRAFT_102572|transcript|XM_006961127.1|protein_coding||c.-589997_*1600669dup||||||WARNING_TRANSCRIPT_NO_START_CODON,<DUP>|duplication|MODERATE|exon-XM_006961127.1-1|GENE_exon-XM_006961127.1-1|transcript|rna-XM_006961127.1|protein_coding|3/3|c.-589409_*1600081dup||||||,<DUP>|duplication|MODERATE|rps12|gene-TRIREDRAFT_21170|transcript|XM_006960911.1|protein_coding||c.-591085_*1599983dup||||||WARNING_TRANSCRIPT_NO_START_CODON,<DUP>|duplication|MODERATE|exon-XM_006960911.1-1|GENE_exon-XM_006960911.1-1|transcript|rna-XM_006960911.1|protein_coding|3/3|c.-1599060_*590265dup||||||,<DUP>|duplication|MODERATE|rps22|gene-TRIREDRAFT_119626|transcript|XM_006961128.1|protein_coding||c.-592630_*1598732dup||||||WARNING_TRANSCRIPT_NO_START_CODON,<DUP>|duplication|MODERATE|exon-XM_006961128.1-1|GENE_exon-XM_006961128.1-1|transcript|rna-XM_006961128.1|protein_coding|1/4|c.-591744_*1597651dup||||||,<DUP>|duplication|MODERATE|TRIREDRAFT_73722|gene-TRIREDRAFT_73722|transcript|XM_006961129.1|protein_coding||c.-595034_*1596813dup||||||WARNING_TRANSCRIPT_NO_START_CODON,<DUP>|duplication|MODERATE|exon-XM_006961129.1-1|GENE_exon-XM_006961129.1-1|transcript|rna-XM_006961129.1|protein_coding|2/2|c.-593319_*1595044dup||||||,<DUP>|duplication|MODERATE|TRIREDRAFT_53437|gene-TRIREDRAFT_53437|transcript|XM_006961530.1|protein_coding||c.-596991_*1594669dup||||||WARNING_TRANSCRIPT_NO_START_CODON,<DUP>|duplication|MODERATE|exon-XM_006961530.1-1|GENE_exon-XM_006961530.1-1|transcript|rna-XM_006961530.1|protein_coding|1/2|c.-1593087_*595409dup||||||,<DUP>|duplication|MODERATE|TRIREDRAFT_43802|gene-TRIREDRAFT_43802|transcript|XM_006961003.1|protein_coding||c.-598870_*1592528dup||||||WARNING_TRANSCRIPT_NO_START_CODON,<DUP>|duplication|MODERATE|exon-XM_006961003.1-1|GENE_exon-XM_006961003.1-1|transcript|rna-XM_006961003.1|protein_coding|3/4|c.-1591433_*597843dup||||||,<DUP>|duplication|MODERATE|TRIREDRAFT_1777|gene-TRIREDRAFT_1777|transcript|XM_006960858.1|protein_coding||c.-600911_*1589814dup||||||WARNING_TRANSCRIPT_NO_START_CODON,<DUP>|duplication|MODERATE|exon-XM_006960858.1-1|GENE_exon-XM_006960858.1-1|transcript|rna-XM_006960858.1|protein_coding|1/2|c.-600264_*1589167dup||||||,<DUP>|duplication|MODERATE|TRIREDRAFT_102579|gene-TRIREDRAFT_102579|transcript|XM_006961531.1|protein_coding||c.-604383_*1588499dup||||||WARNING_TRANSCRIPT_NO_START_CODON,<DUP>|duplication|MODERATE|exon-XM_006961531.1-1|GENE_exon-XM_006961531.1-1|transcript|rna-XM_006961531.1|protein_coding|1/5|c.-1585695_*601579dup||||||,<DUP>|duplication|MODERATE|TRIREDRAFT_21174|gene-TRIREDRAFT_21174|transcript|XM_006960912.1|protein_coding||c.-606774_*1585120dup||||||WARNING_TRANSCRIPT_NO_START_CODON,<DUP>|duplication|MODERATE|exon-XM_006960912.1-1|GENE_exon-XM_006960912.1-1|transcript|rna-XM_006960912.1|protein_coding|1/2|c.-605017_*1583304dup||||||,<DUP>|duplication|MODERATE|TRIREDRAFT_102581|gene-TRIREDRAFT_102581|transcript|XM_006961532.1|protein_coding||c.-609121_*1582536dup||||||WARNING_TRANSCRIPT_NO_START_CODON,<DUP>|duplication|MODERATE|exon-XM_006961532.1-1|GENE_exon-XM_006961532.1-1|transcript|rna-XM_006961532.1|protein_coding|1/6|c.-1580957_*607542dup||||||,<DUP>|duplication|MODERATE|TRIREDRAFT_102582|gene-TRIREDRAFT_102582|transcript|XM_006961533.1|protein_coding||c.-612215_*1579179dup||||||WARNING_TRANSCRIPT_NO_START_CODON,<DUP>|duplication|MODERATE|exon-XM_006961533.1-1|GENE_exon-XM_006961533.1-1|transcript|rna-XM_006961533.1|protein_coding|1/1|c.-1577863_*610899dup||||||,<DUP>|duplication|MODERATE|TRIREDRAFT_54393|gene-TRIREDRAFT_54393|transcript|XM_006961534.1|protein_coding||c.-619695_*1571341dup||||||WARNING_TRANSCRIPT_NO_START_CODON,<DUP>|duplication|MODERATE|exon-XM_006961534.1-1|GENE_exon-XM_006961534.1-1|transcript|rna-XM_006961534.1|protein_coding|1/2|c.-1570383_*618737dup||||||,<DUP>|duplication|MODERATE|TRIREDRAFT_21176|gene-TRIREDRAFT_21176|transcript|XM_006960913.1|protein_coding||c.-621691_*1569533dup||||||WARNING_TRANSCRIPT_NO_START_CODON,<DUP>|duplication|MODERATE|exon-XM_006960913.1-1|GENE_exon-XM_006960913.1-1|transcript|rna-XM_006960913.1|protein_coding|1/3|c.-620682_*1568597dup||||||,<DUP>|duplication|MODERATE|TRIREDRAFT_52979|gene-TRIREDRAFT_52979|transcript|XM_006961130.1|protein_coding||c.-635380_*1558026dup||||||WARNING_TRANSCRIPT_NO_START_CODON,<DUP>|duplication|MODERATE|exon-XM_006961130.1-1|GENE_exon-XM_006961130.1-1|transcript|rna-XM_006961130.1|protein_coding|2/3|c.-632052_*1554698dup||||||WARNING_TRANSCRIPT_NO_START_CODON,<DUP>|duplication|MODERATE|TRIREDRAFT_53282|gene-TRIREDRAFT_53282|transcript|XM_006961535.1|protein_coding||c.-637217_*1553520dup||||||WARNING_TRANSCRIPT_NO_START_CODON,<DUP>|duplication|MODERATE|exon-XM_006961535.1-1|GENE_exon-XM_006961535.1-1|transcript|rna-XM_006961535.1|protein_coding|1/1|c.-1552861_*636558dup||||||,<DUP>|duplication|MODERATE|TRIREDRAFT_73733|gene-TRIREDRAFT_73733|transcript|XM_006961536.1|protein_coding||c.-640378_*1551731dup||||||WARNING_TRANSCRIPT_NO_START_CODON,<DUP>|duplication|MODERATE|exon-XM_006961536.1-1|GENE_exon-XM_006961536.1-1|transcript|rna-XM_006961536.1|protein_coding|2/3|c.-1549777_*638444dup||||||,<DUP>|duplication|MODERATE|TRIREDRAFT_119633|gene-TRIREDRAFT_119633|transcript|XM_006961131.1|protein_coding||c.-643221_*1549226dup||||||WARNING_TRANSCRIPT_NO_START_CODON,<DUP>|duplication|MODERATE|exon-XM_006961131.1-1|GENE_exon-XM_006961131.1-1|transcript|rna-XM_006961131.1|protein_coding|3/4|c.-640852_*1546857dup||||||,<DUP>|duplication|MODERATE|TRIREDRAFT_54202|gene-TRIREDRAFT_54202|transcript|XM_006961537.1|protein_coding||c.-645653_*1546191dup||||||WARNING_TRANSCRIPT_NO_START_CODON,<DUP>|duplication|MODERATE|exon-XM_006961537.1-1|GENE_exon-XM_006961537.1-1|transcript|rna-XM_006961537.1|protein_coding|1/3|c.-1544425_*643887dup||||||,<DUP>|duplication|MODERATE|TRIREDRAFT_54458|gene-TRIREDRAFT_54458|transcript|XM_006961538.1|protein_coding||c.-648100_*1543520dup||||||WARNING_TRANSCRIPT_NO_START_CODON,<DUP>|duplication|MODERATE|exon-XM_006961538.1-1|GENE_exon-XM_006961538.1-1|transcript|rna-XM_006961538.1|protein_coding|5/5|c.-1541978_*646558dup||||||,<DUP>|duplication|MODERATE|TRIREDRAFT_43814|gene-TRIREDRAFT_43814|transcript|XM_006961004.1|protein_coding||c.-649571_*1541334dup||||||WARNING_TRANSCRIPT_NO_START_CODON,<DUP>|duplication|MODERATE|exon-XM_006961004.1-1|GENE_exon-XM_006961004.1-1|transcript|rna-XM_006961004.1|protein_coding|2/4|c.-648744_*1540638dup||||||,<DUP>|duplication|MODERATE|TRIREDRAFT_43817|gene-TRIREDRAFT_43817|transcript|XM_006961005.1|protein_coding||c.-655471_*1536945dup||||||WARNING_TRANSCRIPT_NO_START_CODON,<DUP>|duplication|MODERATE|exon-XM_006961005.1-1|GENE_exon-XM_006961005.1-1|transcript|rna-XM_006961005.1|protein_coding|2/2|c.-653278_*1534752dup||||||,<DUP>|duplication|MODERATE|TRIREDRAFT_102593|gene-TRIREDRAFT_102593|transcript|XM_006961132.1|protein_coding||c.-657934_*1533431dup||||||WARNING_TRANSCRIPT_NO_START_CODON,<DUP>|duplication|MODERATE|exon-XM_006961132.1-1|GENE_exon-XM_006961132.1-1|transcript|rna-XM_006961132.1|protein_coding|2/3|c.-656647_*1532144dup||||||,<DUP>|duplication|MODERATE|TRIREDRAFT_54541|gene-TRIREDRAFT_54541|transcript|XM_006961539.1|protein_coding||c.-662496_*1531393dup||||||WARNING_TRANSCRIPT_NO_START_CODON,<DUP>|duplication|MODERATE|exon-XM_006961539.1-1|GENE_exon-XM_006961539.1-1|transcript|rna-XM_006961539.1|protein_coding|4/4|c.-1527582_*658685dup||||||,<DUP>|duplication|MODERATE|TRIREDRAFT_53381|gene-TRIREDRAFT_53381|transcript|XM_006961133.1|protein_coding||c.-672337_*1523398dup||||||WARNING_TRANSCRIPT_NO_START_CODON,<DUP>|duplication|MODERATE|exon-XM_006961133.1-1|GENE_exon-XM_006961133.1-1|transcript|rna-XM_006961133.1|protein_coding|1/1|c.-666680_*1517741dup||||||WARNING_TRANSCRIPT_NO_START_CODON,<DUP>|duplication|MODERATE|TRIREDRAFT_21181|gene-TRIREDRAFT_21181|transcript|XM_006960914.1|protein_coding||c.-674763_*1517063dup||||||WARNING_TRANSCRIPT_NO_START_CODON,<DUP>|duplication|MODERATE|exon-XM_006960914.1-1|GENE_exon-XM_006960914.1-1|transcript|rna-XM_006960914.1|protein_coding|1/3|c.-673097_*1515315dup||||||,<DUP>|duplication|MODERATE|TRIREDRAFT_53495|gene-TRIREDRAFT_53495|transcript|XM_006961134.1|protein_coding||c.-678576_*1512620dup||||||WARNING_TRANSCRIPT_NO_START_CODON,<DUP>|duplication|MODERATE|exon-XM_006961134.1-1|GENE_exon-XM_006961134.1-1|transcript|rna-XM_006961134.1|protein_coding|1/1|c.-677458_*1511502dup||||||,<DUP>|duplication|MODERATE|TRIREDRAFT_102599|gene-TRIREDRAFT_102599|transcript|XM_006961135.1|protein_coding||c.-679922_*1510810dup||||||WARNING_TRANSCRIPT_NO_START_CODON,<DUP>|duplication|MODERATE|exon-XM_006961135.1-1|GENE_exon-XM_006961135.1-1|transcript|rna-XM_006961135.1|protein_coding|1/4|c.-679268_*1510156dup||||||,<DUP>|duplication|MODERATE|TRIREDRAFT_119638|gene-TRIREDRAFT_119638|transcript|XM_006961540.1|protein_coding||c.-681681_*1510002dup||||||WARNING_TRANSCRIPT_NO_START_CODON,<DUP>|duplication|MODERATE|exon-XM_006961540.1-1|GENE_exon-XM_006961540.1-1|transcript|rna-XM_006961540.1|protein_coding|1/2|c.-1508397_*680242dup||||||,<DUP>|duplication|MODERATE|TRIREDRAFT_54171|gene-TRIREDRAFT_54171|transcript|XM_006961136.1|protein_coding||c.-684617_*1506824dup||||||WARNING_TRANSCRIPT_NO_START_CODON,<DUP>|duplication|MODERATE|exon-XM_006961136.1-1|GENE_exon-XM_006961136.1-1|transcript|rna-XM_006961136.1|protein_coding|1/2|c.-683254_*1505461dup||||||WARNING_TRANSCRIPT_NO_START_CODON,<DUP>|duplication|MODERATE|TRIREDRAFT_73749|gene-TRIREDRAFT_73749|transcript|XM_006961137.1|protein_coding||c.-687595_*1504586dup||||||WARNING_TRANSCRIPT_NO_START_CODON,<DUP>|duplication|MODERATE|exon-XM_006961137.1-1|GENE_exon-XM_006961137.1-1|transcript|rna-XM_006961137.1|protein_coding|1/2|c.-685925_*1502726dup||||||,<DUP>|duplication|MODERATE|TRIREDRAFT_102603|gene-TRIREDRAFT_102603|transcript|XM_006961541.1|protein_coding||c.-688405_*1502259dup||||||WARNING_TRANSCRIPT_NO_START_CODON,<DUP>|duplication|MODERATE|exon-XM_006961541.1-1|GENE_exon-XM_006961541.1-1|transcript|rna-XM_006961541.1|protein_coding|2/3|c.-1501673_*687819dup||||||,<DUP>|duplication|MODERATE|TRIREDRAFT_54285|gene-TRIREDRAFT_54285|transcript|XM_006961138.1|protein_coding||c.-690113_*1500541dup||||||WARNING_TRANSCRIPT_NO_START_CODON,<DUP>|duplication|MODERATE|exon-XM_006961138.1-1|GENE_exon-XM_006961138.1-1|transcript|rna-XM_006961138.1|protein_coding|3/3|c.-689537_*1499965dup||||||WARNING_TRANSCRIPT_NO_START_CODON,<DUP>|duplication|MODERATE|TRIREDRAFT_53220|gene-TRIREDRAFT_53220|transcript|XM_006961139.1|protein_coding||c.-693027_*1498082dup||||||WARNING_TRANSCRIPT_NO_START_CODON,<DUP>|duplication|MODERATE|exon-XM_006961139.1-1|GENE_exon-XM_006961139.1-1|transcript|rna-XM_006961139.1|protein_coding|1/1|c.-691996_*1497051dup||||||,<DUP>|duplication|MODERATE|TRIREDRAFT_71284|gene-TRIREDRAFT_71284|transcript|XM_006961542.2|protein_coding||c.-694011_*1496615dup||||||WARNING_TRANSCRIPT_NO_START_CODON,<DUP>|duplication|MODERATE|exon-XM_006961542.2-1|GENE_exon-XM_006961542.2-1|transcript|rna-XM_006961542.2|protein_coding|2/4|c.-1496067_*693463dup||||||,<DUP>|duplication|MODERATE|TRIREDRAFT_43831|gene-TRIREDRAFT_43831|transcript|XM_006961006.1|protein_coding||c.-699709_*1494815dup||||||WARNING_TRANSCRIPT_NO_START_CODON,<DUP>|duplication|MODERATE|exon-XM_006961006.1-1|GENE_exon-XM_006961006.1-1|transcript|rna-XM_006961006.1|protein_coding|2/2|c.-695272_*1490619dup||||||,<DUP>|duplication|MODERATE|TRIREDRAFT_102607|gene-TRIREDRAFT_102607|transcript|XM_006961543.1|protein_coding||c.-703757_*1487251dup||||||WARNING_TRANSCRIPT_NO_START_CODON,<DUP>|duplication|MODERATE|exon-XM_006961543.1-1|GENE_exon-XM_006961543.1-1|transcript|rna-XM_006961543.1|protein_coding|2/3|c.-1486321_*702827dup||||||,<DUP>|duplication|MODERATE|TRIREDRAFT_54852|gene-TRIREDRAFT_54852|transcript|XM_006961140.1|protein_coding||c.-715320_*1475657dup||||||WARNING_TRANSCRIPT_NO_START_CODON,<DUP>|duplication|MODERATE|exon-XM_006961140.1-1|GENE_exon-XM_006961140.1-1|transcript|rna-XM_006961140.1|protein_coding|1/1|c.-714421_*1474758dup||||||,<DUP>|duplication|MODERATE|TRIREDRAFT_119642|gene-TRIREDRAFT_119642|transcript|XM_006961544.1|protein_coding||c.-717058_*1474622dup||||||WARNING_TRANSCRIPT_NO_START_CODON,<DUP>|duplication|MODERATE|exon-XM_006961544.1-1|GENE_exon-XM_006961544.1-1|transcript|rna-XM_006961544.1|protein_coding|1/3|c.-1473020_*715456dup||||||,<DUP>|duplication|MODERATE|TRIREDRAFT_73760|gene-TRIREDRAFT_73760|transcript|XM_006961545.1|protein_coding||c.-722531_*1469841dup||||||WARNING_TRANSCRIPT_NO_START_CODON,<DUP>|duplication|MODERATE|exon-XM_006961545.1-1|GENE_exon-XM_006961545.1-1|transcript|rna-XM_006961545.1|protein_coding|2/2|c.-1467780_*720237dup||||||,<DUP>|duplication|MODERATE|TRIREDRAFT_102612|gene-TRIREDRAFT_102612|transcript|XM_006961141.1|protein_coding||c.-729522_*1462742dup||||||WARNING_TRANSCRIPT_NO_START_CODON,<DUP>|duplication|MODERATE|exon-XM_006961141.1-1|GENE_exon-XM_006961141.1-1|transcript|rna-XM_006961141.1|protein_coding|1/3|c.-727336_*1460556dup||||||,<DUP>|duplication|MODERATE|TRIREDRAFT_73764|gene-TRIREDRAFT_73764|transcript|XM_006961546.1|protein_coding||c.-731801_*1459843dup||||||WARNING_TRANSCRIPT_NO_START_CODON,<DUP>|duplication|MODERATE|exon-XM_006961546.1-1|GENE_exon-XM_006961546.1-1|transcript|rna-XM_006961546.1|protein_coding|2/2|c.-1458377_*730235dup||||||,<DUP>|duplication|MODERATE|TRIREDRAFT_119645|gene-TRIREDRAFT_119645|transcript|XM_006961547.1|protein_coding||c.-735731_*1457135dup||||||WARNING_TRANSCRIPT_NO_START_CODON,<DUP>|duplication|MODERATE|exon-XM_006961547.1-1|GENE_exon-XM_006961547.1-1|transcript|rna-XM_006961547.1|protein_coding|1/2|c.-1454347_*733143dup||||||,<DUP>|duplication|MODERATE|TRIREDRAFT_73765|gene-TRIREDRAFT_73765|transcript|XM_006961548.1|protein_coding||c.-739701_*1451898dup||||||WARNING_TRANSCRIPT_NO_START_CODON,<DUP>|duplication|MODERATE|exon-XM_006961548.1-1|GENE_exon-XM_006961548.1-1|transcript|rna-XM_006961548.1|protein_coding|2/5|c.-1450394_*738185dup||||||,<DUP>|duplication|MODERATE|TRIREDRAFT_102616|gene-TRIREDRAFT_102616|transcript|XM_006961549.1|protein_coding||c.-743565_*1449213dup||||||WARNING_TRANSCRIPT_NO_START_CODON,<DUP>|duplication|MODERATE|exon-XM_006961549.1-1|GENE_exon-XM_006961549.1-1|transcript|rna-XM_006961549.1|protein_coding|3/8|c.-1446513_*740865dup||||||WARNING_TRANSCRIPT_NO_STOP_CODON,<DUP>|duplication|MODERATE|TRIREDRAFT_102617|gene-TRIREDRAFT_102617|transcript|XM_006961550.1|protein_coding||c.-751861_*1439388dup||||||WARNING_TRANSCRIPT_NO_START_CODON,<DUP>|duplication|MODERATE|exon-XM_006961550.1-1|GENE_exon-XM_006961550.1-1|transcript|rna-XM_006961550.1|protein_coding|1/2|c.-1438217_*750690dup||||||,<DUP>|duplication|MODERATE|TRIREDRAFT_73769|gene-TRIREDRAFT_73769|transcript|XM_006961142.1|protein_coding||c.-760895_*1432482dup||||||WARNING_TRANSCRIPT_NO_START_CODON,<DUP>|duplication|MODERATE|exon-XM_006961142.1-1|GENE_exon-XM_006961142.1-1|transcript|rna-XM_006961142.1|protein_coding|6/7|c.-757596_*1429907dup||||||,<DUP>|duplication|MODERATE|TRIREDRAFT_102619|gene-TRIREDRAFT_102619|transcript|XM_006961143.1|protein_coding||c.-762387_*1428699dup||||||WARNING_TRANSCRIPT_NO_START_CODON,<DUP>|duplication|MODERATE|exon-XM_006961143.1-1|GENE_exon-XM_006961143.1-1|transcript|rna-XM_006961143.1|protein_coding|3/3|c.-761379_*1427691dup||||||,<DUP>|duplication|MODERATE|TRIREDRAFT_53343|gene-TRIREDRAFT_53343|transcript|XM_006961551.1|protein_coding||c.-765374_*1426845dup||||||WARNING_TRANSCRIPT_NO_START_CODON,<DUP>|duplication|MODERATE|exon-XM_006961551.1-1|GENE_exon-XM_006961551.1-1|transcript|rna-XM_006961551.1|protein_coding|1/1|c.-1424704_*763233dup||||||WARNING_TRANSCRIPT_NO_START_CODON,<DUP>|duplication|MODERATE|acs1|gene-TRIREDRAFT_73774|transcript|XM_006961552.1|protein_coding||c.-771847_*1421352dup||||||WARNING_TRANSCRIPT_NO_START_CODON,<DUP>|duplication|MODERATE|exon-XM_006961552.1-1|GENE_exon-XM_006961552.1-1|transcript|rna-XM_006961552.1|protein_coding|5/7|c.-1418590_*768819dup||||||,<DUP>|duplication|MODERATE|TRIREDRAFT_73778|gene-TRIREDRAFT_73778|transcript|XM_006961553.1|protein_coding||c.-776188_*1415113dup||||||WARNING_TRANSCRIPT_NO_START_CODON,<DUP>|duplication|MODERATE|exon-XM_006961553.1-1|GENE_exon-XM_006961553.1-1|transcript|rna-XM_006961553.1|protein_coding|2/3|c.-1413914_*774965dup||||||,<DUP>|duplication|MODERATE|TRIREDRAFT_119651|gene-TRIREDRAFT_119651|transcript|XM_006961554.1|protein_coding||c.-777539_*1413438dup||||||WARNING_TRANSCRIPT_NO_START_CODON,<DUP>|duplication|MODERATE|exon-XM_006961554.1-1|GENE_exon-XM_006961554.1-1|transcript|rna-XM_006961554.1|protein_coding|3/3|c.-1412539_*776663dup||||||,<DUP>|duplication|MODERATE|TRIREDRAFT_25225|gene-TRIREDRAFT_25225|transcript|XM_006960950.1|protein_coding||c.-781287_*1412100dup||||||WARNING_TRANSCRIPT_NO_START_CODON,<DUP>|duplication|MODERATE|exon-XM_006960950.1-1|GENE_exon-XM_006960950.1-1|transcript|rna-XM_006960950.1|protein_coding|2/4|c.-777978_*1408791dup||||||WARNING_TRANSCRIPT_NO_START_CODON,<DUP>|duplication|MODERATE|TRIREDRAFT_73783|gene-TRIREDRAFT_73783|transcript|XM_006961555.1|protein_coding||c.-783164_*1407896dup||||||WARNING_TRANSCRIPT_NO_START_CODON,<DUP>|duplication|MODERATE|exon-XM_006961555.1-1|GENE_exon-XM_006961555.1-1|transcript|rna-XM_006961555.1|protein_coding|1/2|c.-1407021_*782182dup||||||,<DUP>|duplication|MODERATE|TRIREDRAFT_54454|gene-TRIREDRAFT_54454|transcript|XM_006961144.1|protein_coding||c.-785107_*1406377dup||||||WARNING_TRANSCRIPT_NO_START_CODON,<DUP>|duplication|MODERATE|exon-XM_006961144.1-1|GENE_exon-XM_006961144.1-1|transcript|rna-XM_006961144.1|protein_coding|1/3|c.-783701_*1404971dup||||||,<DUP>|duplication|MODERATE|TRIREDRAFT_102627|gene-TRIREDRAFT_102627|transcript|XM_006961556.1|protein_coding||c.-791910_*1404198dup||||||WARNING_TRANSCRIPT_NO_START_CODON,<DUP>|duplication|MODERATE|exon-XM_006961556.1-1|GENE_exon-XM_006961556.1-1|transcript|rna-XM_006961556.1|protein_coding|1/2|c.-1398168_*785880dup||||||,<DUP>|duplication|MODERATE|TRIREDRAFT_21193|gene-TRIREDRAFT_21193|transcript|XM_006960915.1|protein_coding||c.-794197_*1397476dup||||||WARNING_TRANSCRIPT_NO_START_CODON,<DUP>|duplication|MODERATE|exon-XM_006960915.1-1|GENE_exon-XM_006960915.1-1|transcript|rna-XM_006960915.1|protein_coding|3/3|c.-792843_*1396122dup||||||,<DUP>|duplication|MODERATE|TRIREDRAFT_54813|gene-TRIREDRAFT_54813|transcript|XM_006961557.1|protein_coding||c.-796967_*1395689dup||||||WARNING_TRANSCRIPT_NO_START_CODON,<DUP>|duplication|MODERATE|exon-XM_006961557.1-1|GENE_exon-XM_006961557.1-1|transcript|rna-XM_006961557.1|protein_coding|2/6|c.-1393111_*794389dup||||||WARNING_TRANSCRIPT_NO_START_CODON,<DUP>|duplication|MODERATE|TRIREDRAFT_73790|gene-TRIREDRAFT_73790|transcript|XM_006961558.1|protein_coding||c.-798201_*1392467dup||||||WARNING_TRANSCRIPT_NO_START_CODON,<DUP>|duplication|MODERATE|exon-XM_006961558.1-1|GENE_exon-XM_006961558.1-1|transcript|rna-XM_006961558.1|protein_coding|1/3|c.-1391877_*797773dup||||||,<DUP>|duplication|MODERATE|TRIREDRAFT_53747|gene-TRIREDRAFT_53747|transcript|XM_006961145.1|protein_coding||c.-801147_*1391043dup||||||WARNING_TRANSCRIPT_NO_START_CODON,<DUP>|duplication|MODERATE|exon-XM_006961145.1-1|GENE_exon-XM_006961145.1-1|transcript|rna-XM_006961145.1|protein_coding|1/4|c.-799035_*1388931dup||||||,<DUP>|duplication|MODERATE|TRIREDRAFT_54659|gene-TRIREDRAFT_54659|transcript|XM_006961559.1|protein_coding||c.-802227_*1388771dup||||||WARNING_TRANSCRIPT_NO_START_CODON,<DUP>|duplication|MODERATE|exon-XM_006961559.1-1|GENE_exon-XM_006961559.1-1|transcript|rna-XM_006961559.1|protein_coding|1/1|c.-1387851_*801307dup||||||,<DUP>|duplication|MODERATE|TRIREDRAFT_73792|gene-TRIREDRAFT_73792|transcript|XM_006961560.1|protein_coding||c.-805672_*1386491dup||||||WARNING_TRANSCRIPT_NO_START_CODON,<DUP>|duplication|MODERATE|exon-XM_006961560.1-1|GENE_exon-XM_006961560.1-1|transcript|rna-XM_006961560.1|protein_coding|5/5|c.-1384798_*803587dup||||||,<DUP>|duplication|MODERATE|TRIREDRAFT_54198|gene-TRIREDRAFT_54198|transcript|XM_006961146.1|protein_coding||c.-813188_*1377663dup||||||WARNING_TRANSCRIPT_NO_START_CODON,<DUP>|duplication|MODERATE|exon-XM_006961146.1-1|GENE_exon-XM_006961146.1-1|transcript|rna-XM_006961146.1|protein_coding|1/1|c.-812415_*1376890dup||||||WARNING_TRANSCRIPT_NO_START_CODON,<DUP>|duplication|MODERATE|TRIREDRAFT_54134|gene-TRIREDRAFT_54134|transcript|XM_006961561.1|protein_coding||c.-815903_*1375533dup||||||WARNING_TRANSCRIPT_NO_START_CODON,<DUP>|duplication|MODERATE|exon-XM_006961561.1-1|GENE_exon-XM_006961561.1-1|transcript|rna-XM_006961561.1|protein_coding|2/9|c.-1374175_*814545dup||||||WARNING_TRANSCRIPT_NO_STOP_CODON,<DUP>|duplication|MODERATE|TRIREDRAFT_54583|gene-TRIREDRAFT_54583|transcript|XM_006961147.1|protein_coding||c.-818554_*1372446dup||||||WARNING_TRANSCRIPT_NO_START_CODON,<DUP>|duplication|MODERATE|exon-XM_006961147.1-1|GENE_exon-XM_006961147.1-1|transcript|rna-XM_006961147.1|protein_coding|2/2|c.-817632_*1371524dup||||||,<DUP>|duplication|MODERATE|chi18-12|gene-TRIREDRAFT_43873|transcript|XM_006961007.1|protein_coding||c.-820091_*1371358dup||||||WARNING_TRANSCRIPT_NO_START_CODON,<DUP>|duplication|MODERATE|exon-XM_006961007.1-1|GENE_exon-XM_006961007.1-1|transcript|rna-XM_006961007.1|protein_coding|3/4|c.-1369987_*818910dup||||||,<DUP>|duplication|MODERATE|TRIREDRAFT_102637|gene-TRIREDRAFT_102637|transcript|XM_006961562.1|protein_coding||c.-821335_*1369804dup||||||WARNING_TRANSCRIPT_NO_START_CODON,<DUP>|duplication|MODERATE|exon-XM_006961562.1-1|GENE_exon-XM_006961562.1-1|transcript|rna-XM_006961562.1|protein_coding|1/2|c.-1368743_*820274dup||||||,<DUP>|duplication|MODERATE|TRIREDRAFT_119658|gene-TRIREDRAFT_119658|transcript|XM_006961563.1|protein_coding||c.-824062_*1367305dup||||||WARNING_TRANSCRIPT_NO_START_CODON,<DUP>|duplication|MODERATE|exon-XM_006961563.1-1|GENE_exon-XM_006961563.1-1|transcript|rna-XM_006961563.1|protein_coding|4/4|c.-1366118_*822773dup||||||,<DUP>|duplication|MODERATE|TRIREDRAFT_40053|gene-TRIREDRAFT_40053|transcript|XM_006960977.1|protein_coding||c.-826100_*1365162dup||||||WARNING_TRANSCRIPT_NO_START_CODON,<DUP>|duplication|MODERATE|exon-XM_006960977.1-1|GENE_exon-XM_006960977.1-1|transcript|rna-XM_006960977.1|protein_coding|1/2|c.-824916_*1363978dup||||||WARNING_TRANSCRIPT_NO_START_CODON,<DUP>|duplication|MODERATE|TRIREDRAFT_102640|gene-TRIREDRAFT_102640|transcript|XM_006961564.1|protein_coding||c.-827548_*1363419dup||||||WARNING_TRANSCRIPT_NO_START_CODON,<DUP>|duplication|MODERATE|exon-XM_006961564.1-1|GENE_exon-XM_006961564.1-1|transcript|rna-XM_006961564.1|protein_coding|1/2|c.-1362530_*826659dup||||||,<DUP>|duplication|MODERATE|TRIREDRAFT_102641|gene-TRIREDRAFT_102641|transcript|XM_006961148.1|protein_coding||c.-829373_*1361975dup||||||WARNING_TRANSCRIPT_NO_START_CODON,<DUP>|duplication|MODERATE|exon-XM_006961148.1-1|GENE_exon-XM_006961148.1-1|transcript|rna-XM_006961148.1|protein_coding|1/2|c.-828103_*1360705dup||||||,<DUP>|duplication|MODERATE|TRIREDRAFT_43877|gene-TRIREDRAFT_43877|transcript|XM_006961008.1|protein_coding||c.-835337_*1360442dup||||||WARNING_TRANSCRIPT_NO_START_CODON,<DUP>|duplication|MODERATE|exon-XM_006961008.1-1|GENE_exon-XM_006961008.1-1|transcript|rna-XM_006961008.1|protein_coding|2/2|c.-1354741_*829705dup||||||,<DUP>|duplication|MODERATE|TRIREDRAFT_54868|gene-TRIREDRAFT_54868|transcript|XM_006961149.1|protein_coding||c.-840233_*1351529dup||||||WARNING_TRANSCRIPT_NO_START_CODON,<DUP>|duplication|MODERATE|exon-XM_006961149.1-1|GENE_exon-XM_006961149.1-1|transcript|rna-XM_006961149.1|protein_coding|2/3|c.-838549_*1349845dup||||||,<DUP>|duplication|MODERATE|TRIREDRAFT_1818|gene-TRIREDRAFT_1818|transcript|XM_006960859.1|protein_coding||c.-867704_*1322859dup||||||WARNING_TRANSCRIPT_NO_START_CODON,<DUP>|duplication|MODERATE|exon-XM_006960859.1-1|GENE_exon-XM_006960859.1-1|transcript|rna-XM_006960859.1|protein_coding|1/1|c.-867219_*1322374dup||||||,<DUP>|duplication|MODERATE|TRIREDRAFT_53226|gene-TRIREDRAFT_53226|transcript|XM_006961565.1|protein_coding||c.-882748_*1313607dup||||||WARNING_TRANSCRIPT_NO_START_CODON,<DUP>|duplication|MODERATE|exon-XM_006961565.1-1|GENE_exon-XM_006961565.1-1|transcript|rna-XM_006961565.1|protein_coding|2/2|c.-1307330_*876471dup||||||,<DUP>|duplication|MODERATE|TRIREDRAFT_53492|gene-TRIREDRAFT_53492|transcript|XM_006961150.1|protein_coding||c.-884237_*1306852dup||||||WARNING_TRANSCRIPT_NO_START_CODON,<DUP>|duplication|MODERATE|exon-XM_006961150.1-1|GENE_exon-XM_006961150.1-1|transcript|rna-XM_006961150.1|protein_coding|3/3|c.-883226_*1305841dup||||||,<DUP>|duplication|MODERATE|TRIREDRAFT_34306|gene-TRIREDRAFT_34306|transcript|XM_006960970.1|protein_coding||c.-884825_*1305549dup||||||WARNING_TRANSCRIPT_NO_START_CODON,<DUP>|duplication|MODERATE|exon-XM_006960970.1-1|GENE_exon-XM_006960970.1-1|transcript|rna-XM_006960970.1|protein_coding|1/2|c.-1305253_*884529dup||||||WARNING_TRANSCRIPT_NO_STOP_CODON,<DUP>|duplication|MODERATE|TRIREDRAFT_102648|gene-TRIREDRAFT_102648|transcript|XM_006961566.1|protein_coding||c.-887474_*1304550dup||||||WARNING_TRANSCRIPT_NO_START_CODON,<DUP>|duplication|MODERATE|exon-XM_006961566.1-1|GENE_exon-XM_006961566.1-1|transcript|rna-XM_006961566.1|protein_coding|1/1|c.-1302604_*885528dup||||||,<DUP>|duplication|MODERATE|TRIREDRAFT_21198|gene-TRIREDRAFT_21198|transcript|XM_006960916.1|protein_coding||c.-890404_*1300590dup||||||WARNING_TRANSCRIPT_NO_START_CODON,<DUP>|duplication|MODERATE|exon-XM_006960916.1-1|GENE_exon-XM_006960916.1-1|transcript|rna-XM_006960916.1|protein_coding|1/2|c.-889546_*1299674dup||||||,<DUP>|duplication|MODERATE|TRIREDRAFT_102650|gene-TRIREDRAFT_102650|transcript|XM_006961567.1|protein_coding||c.-891272_*1299538dup||||||WARNING_TRANSCRIPT_NO_START_CODON,<DUP>|duplication|MODERATE|exon-XM_006961567.1-1|GENE_exon-XM_006961567.1-1|transcript|rna-XM_006961567.1|protein_coding|5/5|c.-1298806_*890540dup||||||,<DUP>|duplication|MODERATE|TRIREDRAFT_43884|gene-TRIREDRAFT_43884|transcript|XM_006961009.1|protein_coding||c.-892579_*1298254dup||||||WARNING_TRANSCRIPT_NO_START_CODON,<DUP>|duplication|MODERATE|exon-XM_006961009.1-1|GENE_exon-XM_006961009.1-1|transcript|rna-XM_006961009.1|protein_coding|3/3|c.-1297508_*891951dup||||||,<DUP>|duplication|MODERATE|TRIREDRAFT_102652|gene-TRIREDRAFT_102652|transcript|XM_006961151.1|protein_coding||c.-893742_*1297179dup||||||WARNING_TRANSCRIPT_NO_START_CODON,<DUP>|duplication|MODERATE|exon-XM_006961151.1-1|GENE_exon-XM_006961151.1-1|transcript|rna-XM_006961151.1|protein_coding|2/2|c.-892899_*1296336dup||||||,<DUP>|duplication|MODERATE|TRIREDRAFT_73809|gene-TRIREDRAFT_73809|transcript|XM_006961152.1|protein_coding||c.-900886_*1292869dup||||||WARNING_TRANSCRIPT_NO_START_CODON,<DUP>|duplication|MODERATE|exon-XM_006961152.1-1|GENE_exon-XM_006961152.1-1|transcript|rna-XM_006961152.1|protein_coding|4/5|c.-897209_*1289347dup||||||,<DUP>|duplication|MODERATE|TRIREDRAFT_119664|gene-TRIREDRAFT_119664|transcript|XM_006961153.1|protein_coding||c.-909003_*1286756dup||||||WARNING_TRANSCRIPT_NO_START_CODON,<DUP>|duplication|MODERATE|exon-XM_006961153.1-1|GENE_exon-XM_006961153.1-1|transcript|rna-XM_006961153.1|protein_coding|1/5|c.-903322_*1281404dup||||||,<DUP>|duplication|MODERATE|TRIREDRAFT_102655|gene-TRIREDRAFT_102655|transcript|XM_006961154.1|protein_coding||c.-922150_*1270860dup||||||WARNING_TRANSCRIPT_NO_START_CODON,<DUP>|duplication|MODERATE|exon-XM_006961154.1-1|GENE_exon-XM_006961154.1-1|transcript|rna-XM_006961154.1|protein_coding|4/4|c.-919218_*1267928dup||||||,<DUP>|duplication|MODERATE|TRIREDRAFT_43893|gene-TRIREDRAFT_43893|transcript|XM_006961010.1|protein_coding||c.-927840_*1265190dup||||||WARNING_TRANSCRIPT_NO_START_CODON,<DUP>|duplication|MODERATE|exon-XM_006961010.1-1|GENE_exon-XM_006961010.1-1|transcript|rna-XM_006961010.1|protein_coding|4/4|c.-924905_*1262641dup||||||,<DUP>|duplication|MODERATE|TRIREDRAFT_73815|gene-TRIREDRAFT_73815|transcript|XM_006961155.1|protein_coding||c.-937910_*1253554dup||||||
ARNING_TRANSCRIPT_NO_START_CODON,<DUP>|duplication|MODERATE|exon-XM_006961155.1-1|GENE_exon-XM_006961155.1-1|transcript|rna-XM_006961155.1|protein_coding|1/1|c.-936891_*1252168dup||||||,<DUP>|duplication|MODERATE|TRIREDRAFT_73818|gene-TRIREDRAFT_73818|transcript|XM_006961568.1|protein_coding||c.-941780_*1249920dup||||||WARNING_TRANSCRIPT_NO_START_CODON,<DUP>|duplication|MODERATE|exon-XM_006961568.1-1|GENE_exon-XM_006961568.1-1|transcript|rna-XM_006961568.1|protein_coding|1/2|c.-1248298_*940158dup||||||,<DUP>|duplication|MODERATE|TRIREDRAFT_102659|gene-TRIREDRAFT_102659|transcript|XM_006961569.1|protein_coding||c.-945229_*1246299dup||||||WARNING_TRANSCRIPT_NO_START_CODON,<DUP>|duplication|MODERATE|exon-XM_006961569.1-1|GENE_exon-XM_006961569.1-1|transcript|rna-XM_006961569.1|protein_coding|2/5|c.-1244849_*943779dup||||||,<DUP>|duplication|MODERATE|rpl39|gene-TRIREDRAFT_71304|transcript|XM_006961156.1|protein_coding||c.-947131_*1243929dup||||||WARNING_TRANSCRIPT_NO_START_CODON,<DUP>|duplication|MODERATE|exon-XM_006961156.1-1|GENE_exon-XM_006961156.1-1|transcript|rna-XM_006961156.1|protein_coding|3/3|c.-946169_*1243310dup||||||,<DUP>|duplication|MODERATE|skp1|gene-TRIREDRAFT_73823|transcript|XM_006961570.1|protein_coding||c.-948522_*1242303dup||||||WARNING_TRANSCRIPT_NO_START_CODON,<DUP>|duplication|MODERATE|exon-XM_006961570.1-1|GENE_exon-XM_006961570.1-1|transcript|rna-XM_006961570.1|protein_coding|2/4|c.-1241587_*947775dup||||||,<DUP>|duplication|MODERATE|TRIREDRAFT_55005|gene-TRIREDRAFT_55005|transcript|XM_006961157.1|protein_coding||c.-952290_*1239656dup||||||WARNING_TRANSCRIPT_NO_START_CODON,<DUP>|duplication|MODERATE|exon-XM_006961157.1-1|GENE_exon-XM_006961157.1-1|transcript|rna-XM_006961157.1|protein_coding|1/3|c.-950422_*1237788dup||||||,<DUP>|duplication|MODERATE|rpl1|gene-TRIREDRAFT_43906|transcript|XM_006961011.1|protein_coding||c.-953639_*1237476dup||||||WARNING_TRANSCRIPT_NO_START_CODON,<DUP>|duplication|MODERATE|exon-XM_006961011.1-1|GENE_exon-XM_006961011.1-1|transcript|rna-XM_006961011.1|protein_coding|2/3|c.-1236520_*952740dup||||||,<DUP>|duplication|MODERATE|TRIREDRAFT_73829|gene-TRIREDRAFT_73829|transcript|XM_006961158.1|protein_coding||c.-959008_*1236120dup||||||WARNING_TRANSCRIPT_NO_START_CODON,<DUP>|duplication|MODERATE|exon-XM_006961158.1-1|GENE_exon-XM_006961158.1-1|transcript|rna-XM_006961158.1|protein_coding|3/7|c.-953958_*1231070dup||||||,<DUP>|duplication|MODERATE|TRIREDRAFT_73832|gene-TRIREDRAFT_73832|transcript|XM_006961571.1|protein_coding||c.-966799_*1230718dup||||||WARNING_TRANSCRIPT_NO_START_CODON,<DUP>|duplication|MODERATE|exon-XM_006961571.1-1|GENE_exon-XM_006961571.1-1|transcript|rna-XM_006961571.1|protein_coding|1/4|c.-1223279_*959360dup||||||,<DUP>|duplication|MODERATE|erf1|gene-TRIREDRAFT_73837|transcript|XM_006961572.1|protein_coding||c.-969603_*1222231dup||||||WARNING_TRANSCRIPT_NO_START_CODON,<DUP>|duplication|MODERATE|exon-XM_006961572.1-1|GENE_exon-XM_006961572.1-1|transcript|rna-XM_006961572.1|protein_coding|5/5|c.-1220506_*967906dup||||||,<DUP>|duplication|MODERATE|TRIREDRAFT_102668|gene-TRIREDRAFT_102668|transcript|XM_006961159.1|protein_coding||c.-970785_*1219869dup||||||WARNING_TRANSCRIPT_NO_START_CODON,<DUP>|duplication|MODERATE|exon-XM_006961159.1-1|GENE_exon-XM_006961159.1-1|transcript|rna-XM_006961159.1|protein_coding|1/2|c.-970209_*1219293dup||||||,<DUP>|duplication|MODERATE|TRIREDRAFT_43919|gene-TRIREDRAFT_43919|transcript|XM_006961012.1|protein_coding||c.-973333_*1219213dup||||||WARNING_TRANSCRIPT_NO_START_CODON,<DUP>|duplication|MODERATE|exon-XM_006961012.1-1|GENE_exon-XM_006961012.1-1|transcript|rna-XM_006961012.1|protein_coding|1/5|c.-1217115_*971187dup||||||,<DUP>|duplication|MODERATE|TRIREDRAFT_73840|gene-TRIREDRAFT_73840|transcript|XM_006961160.1|protein_coding||c.-975983_*1215269dup||||||WARNING_TRANSCRIPT_NO_START_CODON,<DUP>|duplication|MODERATE|exon-XM_006961160.1-1|GENE_exon-XM_006961160.1-1|transcript|rna-XM_006961160.1|protein_coding|1/5|c.-974908_*1214095dup||||||,<DUP>|duplication|MODERATE|TRIREDRAFT_73842|gene-TRIREDRAFT_73842|transcript|XM_006961161.1|protein_coding||c.-979138_*1212672dup||||||WARNING_TRANSCRIPT_NO_START_CODON,<DUP>|duplication|MODERATE|exon-XM_006961161.1-1|GENE_exon-XM_006961161.1-1|transcript|rna-XM_006961161.1|protein_coding|1/4|c.-977511_*1211128dup||||||,<DUP>|duplication|MODERATE|TRIREDRAFT_102672|gene-TRIREDRAFT_102672|transcript|XM_006961573.1|protein_coding||c.-982627_*1210393dup||||||WARNING_TRANSCRIPT_NO_START_CODON,<DUP>|duplication|MODERATE|exon-XM_006961573.1-1|GENE_exon-XM_006961573.1-1|transcript|rna-XM_006961573.1|protein_coding|2/4|c.-1207451_*979685dup||||||,<DUP>|duplication|MODERATE|TRIREDRAFT_102673|gene-TRIREDRAFT_102673|transcript|XM_006961162.1|protein_coding||c.-985022_*1205906dup||||||WARNING_TRANSCRIPT_NO_START_CODON,<DUP>|duplication|MODERATE|exon-XM_006961162.1-1|GENE_exon-XM_006961162.1-1|transcript|rna-XM_006961162.1|protein_coding|1/2|c.-984172_*1205056dup||||||,<DUP>|duplication|MODERATE|TRIREDRAFT_54709|gene-TRIREDRAFT_54709|transcript|XM_006961574.1|protein_coding||c.-985819_*1204793dup||||||WARNING_TRANSCRIPT_NO_START_CODON,<DUP>|duplication|MODERATE|exon-XM_006961574.1-1|GENE_exon-XM_006961574.1-1|transcript|rna-XM_006961574.1|protein_coding|1/2|c.-1204259_*985285dup||||||,<DUP>|duplication|MODERATE|TRIREDRAFT_73846|gene-TRIREDRAFT_73846|transcript|XM_006961163.1|protein_coding||c.-986976_*1203888dup||||||WARNING_TRANSCRIPT_NO_START_CODON,<DUP>|duplication|MODERATE|exon-XM_006961163.1-1|GENE_exon-XM_006961163.1-1|transcript|rna-XM_006961163.1|protein_coding|5/5|c.-986190_*1203174dup||||||,<DUP>|duplication|MODERATE|TRIREDRAFT_102676|gene-TRIREDRAFT_102676|transcript|XM_006961575.1|protein_coding||c.-987757_*1202964dup||||||WARNING_TRANSCRIPT_NO_START_CODON,<DUP>|duplication|MODERATE|exon-XM_006961575.1-1|GENE_exon-XM_006961575.1-1|transcript|rna-XM_006961575.1|protein_coding|1/4|c.-1202321_*987114dup||||||,<DUP>|duplication|MODERATE|TRIREDRAFT_102677|gene-TRIREDRAFT_102677|transcript|XM_006961164.1|protein_coding||c.-990832_*1201113dup||||||WARNING_TRANSCRIPT_NO_START_CODON,<DUP>|duplication|MODERATE|exon-XM_006961164.1-1|GENE_exon-XM_006961164.1-1|transcript|rna-XM_006961164.1|protein_coding|4/6|c.-988965_*1199246dup||||||,<DUP>|duplication|MODERATE|TRIREDRAFT_53576|gene-TRIREDRAFT_53576|transcript|XM_006961165.1|protein_coding||c.-1000945_*1190563dup||||||WARNING_TRANSCRIPT_NO_START_CODON,<DUP>|duplication|MODERATE|exon-XM_006961165.1-1|GENE_exon-XM_006961165.1-1|transcript|rna-XM_006961165.1|protein_coding|1/2|c.-999515_*1189133dup||||||,<DUP>|duplication|MODERATE|TRIREDRAFT_53647|gene-TRIREDRAFT_53647|transcript|XM_006961576.1|protein_coding||c.-1005468_*1185936dup||||||WARNING_TRANSCRIPT_NO_START_CODON,<DUP>|duplication|MODERATE|exon-XM_006961576.1-1|GENE_exon-XM_006961576.1-1|transcript|rna-XM_006961576.1|protein_coding|1/2|c.-1184610_*1004142dup||||||,<DUP>|duplication|MODERATE|TRIREDRAFT_102680|gene-TRIREDRAFT_102680|transcript|XM_006961166.1|protein_coding||c.-1010211_*1180579dup||||||WARNING_TRANSCRIPT_NO_START_CODON,<DUP>|duplication|MODERATE|exon-XM_006961166.1-1|GENE_exon-XM_006961166.1-1|transcript|rna-XM_006961166.1|protein_coding|1/4|c.-1009499_*1179867dup||||||,<DUP>|duplication|MODERATE|TRIREDRAFT_119679|gene-TRIREDRAFT_119679|transcript|XM_006961577.1|protein_coding||c.-1019051_*1173463dup||||||WARNING_TRANSCRIPT_NO_START_CODON,<DUP>|duplication|MODERATE|exon-XM_006961577.1-1|GENE_exon-XM_006961577.1-1|transcript|rna-XM_006961577.1|protein_coding|6/6|c.-1171179_*1016615dup||||||,<DUP>|duplication|MODERATE|TRIREDRAFT_53316|gene-TRIREDRAFT_53316|transcript|XM_006961167.1|protein_coding||c.-1020600_*1170134dup||||||WARNING_TRANSCRIPT_NO_START_CODON,<DUP>|duplication|MODERATE|exon-XM_006961167.1-1|GENE_exon-XM_006961167.1-1|transcript|rna-XM_006961167.1|protein_coding|3/3|c.-1019944_*1169478dup||||||,<DUP>|duplication|MODERATE|TRIREDRAFT_53342|gene-TRIREDRAFT_53342|transcript|XM_006961578.1|protein_coding||c.-1023031_*1168775dup||||||WARNING_TRANSCRIPT_NO_START_CODON,<DUP>|duplication|MODERATE|exon-XM_006961578.1-1|GENE_exon-XM_006961578.1-1|transcript|rna-XM_006961578.1|protein_coding|3/3|c.-1167047_*1021303dup||||||,<DUP>|duplication|MODERATE|TRIREDRAFT_54384|gene-TRIREDRAFT_54384|transcript|XM_006961168.1|protein_coding||c.-1025562_*1165141dup||||||WARNING_TRANSCRIPT_NO_START_CODON,<DUP>|duplication|MODERATE|exon-XM_006961168.1-1|GENE_exon-XM_006961168.1-1|transcript|rna-XM_006961168.1|protein_coding|1/3|c.-1024937_*1164516dup||||||WARNING_TRANSCRIPT_NO_STOP_CODON,<DUP>|duplication|MODERATE|TRIREDRAFT_21211|gene-TRIREDRAFT_21211|transcript|XM_006960917.1|protein_coding||c.-1029449_*1162860dup||||||WARNING_TRANSCRIPT_NO_START_CODON,<DUP>|duplication|MODERATE|exon-XM_006960917.1-1|GENE_exon-XM_006960917.1-1|transcript|rna-XM_006960917.1|protein_coding|1/1|c.-1160629_*1027218dup||||||,<DUP>|duplication|MODERATE|TRIREDRAFT_102686|gene-TRIREDRAFT_102686|transcript|XM_006961579.1|protein_coding||c.-1032254_*1159083dup||||||WARNING_TRANSCRIPT_NO_START_CODON,<DUP>|duplication|MODERATE|exon-XM_006961579.1-1|GENE_exon-XM_006961579.1-1|transcript|rna-XM_006961579.1|protein_coding|1/5|c.-1157824_*1030995dup||||||,<DUP>|duplication|MODERATE|TRIREDRAFT_119681|gene-TRIREDRAFT_119681|transcript|XM_006961580.1|protein_coding||c.-1042072_*1152961dup||||||WARNING_TRANSCRIPT_NO_START_CODON,<DUP>|duplication|MODERATE|exon-XM_006961580.1-1|GENE_exon-XM_006961580.1-1|transcript|rna-XM_006961580.1|protein_coding|1/4|c.-1148221_*1037308dup||||||,<DUP>|duplication|MODERATE|TRIREDRAFT_53246|gene-TRIREDRAFT_53246|transcript|XM_006961581.1|protein_coding||c.-1046752_*1147205dup||||||WARNING_TRANSCRIPT_NO_START_CODON,<DUP>|duplication|MODERATE|exon-XM_006961581.1-1|GENE_exon-XM_006961581.1-1|transcript|rna-XM_006961581.1|protein_coding|5/5|c.-1143326_*1042873dup||||||,<DUP>|duplication|MODERATE|TRIREDRAFT_73853|gene-TRIREDRAFT_73853|transcript|XM_006961169.1|protein_coding||c.-1052069_*1139175dup||||||WARNING_TRANSCRIPT_NO_START_CODON,<DUP>|duplication|MODERATE|exon-XM_006961169.1-1|GENE_exon-XM_006961169.1-1|transcript|rna-XM_006961169.1|protein_coding|4/4|c.-1050903_*1138009dup||||||,<DUP>|duplication|MODERATE|TRIREDRAFT_1847|gene-TRIREDRAFT_1847|transcript|XM_006960860.1|protein_coding||c.-1056365_*1137435dup||||||WARNING_TRANSCRIPT_NO_START_CODON,<DUP>|duplication|MODERATE|exon-XM_006960860.1-1|GENE_exon-XM_006960860.1-1|transcript|rna-XM_006960860.1|protein_coding|2/3|c.-1133713_*1052643dup||||||,<DUP>|duplication|MODERATE|TRIREDRAFT_21214|gene-TRIREDRAFT_21214|transcript|XM_006960918.1|protein_coding||c.-1061893_*1130574dup||||||WARNING_TRANSCRIPT_NO_START_CODON,<DUP>|duplication|MODERATE|exon-XM_006960918.1-1|GENE_exon-XM_006960918.1-1|transcript|rna-XM_006960918.1|protein_coding|3/5|c.-1059726_*1128185dup||||||,<DUP>|duplication|MODERATE|TRIREDRAFT_54450|gene-TRIREDRAFT_54450|transcript|XM_006961170.1|protein_coding||c.-1064050_*1127278dup||||||WARNING_TRANSCRIPT_NO_START_CODON,<DUP>|duplication|MODERATE|exon-XM_006961170.1-1|GENE_exon-XM_006961170.1-1|transcript|rna-XM_006961170.1|protein_coding|2/2|c.-1062800_*1126028dup||||||,<DUP>|duplication|MODERATE|TRIREDRAFT_102694|gene-TRIREDRAFT_102694|transcript|XM_006961171.1|protein_coding||c.-1073668_*1120961dup||||||WARNING_TRANSCRIPT_NO_START_CODON,<DUP>|duplication|MODERATE|exon-XM_006961171.1-1|GENE_exon-XM_006961171.1-1|transcript|rna-XM_006961171.1|protein_coding|3/3|c.-1069117_*1116410dup||||||,<DUP>|duplication|MODERATE|TRIREDRAFT_54670|gene-TRIREDRAFT_54670|transcript|XM_006961582.1|protein_coding||c.-1076661_*1115647dup||||||WARNING_TRANSCRIPT_NO_START_CODON,<DUP>|duplication|MODERATE|exon-XM_006961582.1-1|GENE_exon-XM_006961582.1-1|transcript|rna-XM_006961582.1|protein_coding|2/2|c.-1113417_*1074431dup||||||,<DUP>|duplication|MODERATE|TRIREDRAFT_73862|gene-TRIREDRAFT_73862|transcript|XM_006961172.1|protein_coding||c.-1080295_*1111718dup||||||WARNING_TRANSCRIPT_NO_START_CODON,<DUP>|duplication|MODERATE|exon-XM_006961172.1-1|GENE_exon-XM_006961172.1-1|transcript|rna-XM_006961172.1|protein_coding|2/4|c.-1078381_*1110027dup||||||,<DUP>|duplication|MODERATE|TRIREDRAFT_21215|gene-TRIREDRAFT_21215|transcript|XM_006960919.1|protein_coding||c.-1086390_*1108259dup||||||WARNING_TRANSCRIPT_NO_START_CODON,<DUP>|duplication|MODERATE|exon-XM_006960919.1-1|GENE_exon-XM_006960919.1-1|transcript|rna-XM_006960919.1|protein_coding|4/7|c.-1081819_*1103688dup||||||,<DUP>|duplication|MODERATE|TRIREDRAFT_35183|gene-TRIREDRAFT_35183|transcript|XM_006960971.1|protein_coding||c.-1092308_*1100681dup||||||WARNING_TRANSCRIPT_NO_START_CODON,<DUP>|duplication|MODERATE|exon-XM_006960971.1-1|GENE_exon-XM_006960971.1-1|transcript|rna-XM_006960971.1|protein_coding|2/2|c.-1097770_*1089397dup||||||WARNING_TRANSCRIPT_NO_START_CODON,<DUP>|duplication|MODERATE|TRIREDRAFT_71315|gene-TRIREDRAFT_71315|transcript|XM_006961583.1|protein_coding||c.-1098749_*1093715dup||||||WARNING_TRANSCRIPT_NO_START_CODON,<DUP>|duplication|MODERATE|exon-XM_006961583.1-1|GENE_exon-XM_006961583.1-1|transcript|rna-XM_006961583.1|protein_coding|2/4|c.-1091329_*1096363dup||||||WARNING_TRANSCRIPT_NO_STOP_CODON,<DUP>|duplication|MODERATE|TRIREDRAFT_102700|gene-TRIREDRAFT_102700|transcript|XM_006961584.1|protein_coding||c.-1105220_*1086933dup||||||WARNING_TRANSCRIPT_NO_START_CODON,<DUP>|duplication|MODERATE|exon-XM_006961584.1-1|GENE_exon-XM_006961584.1-1|transcript|rna-XM_006961584.1|protein_coding|2/2|c.-1084858_*1103145dup||||||,<DUP>|duplication|MODERATE|TRIREDRAFT_73873|gene-TRIREDRAFT_73873|transcript|XM_006961585.1|protein_coding||c.-1108007_*1084033dup||||||WARNING_TRANSCRIPT_NO_START_CODON,<DUP>|duplication|MODERATE|exon-XM_006961585.1-1|GENE_exon-XM_006961585.1-1|transcript|rna-XM_006961585.1|protein_coding|2/6|c.-1082168_*1106045dup||||||,<DUP>|duplication|MODERATE|TRIREDRAFT_73876|gene-TRIREDRAFT_73876|transcript|XM_006961173.1|protein_coding||c.-1109450_*1081648dup||||||WARNING_TRANSCRIPT_NO_START_CODON,<DUP>|duplication|MODERATE|exon-XM_006961173.1-1|GENE_exon-XM_006961173.1-1|transcript|rna-XM_006961173.1|protein_coding|1/2|c.-1108518_*1080687dup||||||,<DUP>|duplication|MODERATE|TRIREDRAFT_53402|gene-TRIREDRAFT_53402|transcript|XM_006961586.1|protein_coding||c.-1111196_*1080344dup||||||WARNING_TRANSCRIPT_NO_START_CODON,<DUP>|duplication|MODERATE|exon-XM_006961586.1-1|GENE_exon-XM_006961586.1-1|transcript|rna-XM_006961586.1|protein_coding|3/4|c.-1078882_*1109734dup||||||,<DUP>|duplication|MODERATE|TRIREDRAFT_54589|gene-TRIREDRAFT_54589|transcript|XM_006961174.1|protein_coding||c.-1112821_*1078164dup||||||WARNING_TRANSCRIPT_NO_START_CODON,<DUP>|duplication|MODERATE|exon-XM_006961174.1-1|GENE_exon-XM_006961174.1-1|transcript|rna-XM_006961174.1|protein_coding|2/2|c.-1111914_*1077257dup||||||,<DUP>|duplication|MODERATE|TRIREDRAFT_102705|gene-TRIREDRAFT_102705|transcript|XM_006961587.1|protein_coding||c.-1115084_*1076763dup||||||WARNING_TRANSCRIPT_NO_START_CODON,<DUP>|duplication|MODERATE|exon-XM_006961587.1-1|GENE_exon-XM_006961587.1-1|transcript|rna-XM_006961587.1|protein_coding|1/1|c.-1074994_*1113315dup||||||,<DUP>|duplication|MODERATE|TRIREDRAFT_54064|gene-TRIREDRAFT_54064|transcript|XM_006961588.1|protein_coding||c.-1117543_*1074373dup||||||WARNING_TRANSCRIPT_NO_START_CODON,<DUP>|duplication|MODERATE|exon-XM_006961588.1-1|GENE_exon-XM_006961588.1-1|transcript|rna-XM_006961588.1|protein_coding|1/1|c.-1072535_*1115705dup||||||,<DUP>|duplication|MODERATE|TRIREDRAFT_119690|gene-TRIREDRAFT_119690|transcript|XM_006961589.1|protein_coding||c.-1119530_*1072137dup||||||WARNING_TRANSCRIPT_NO_START_CODON,<DUP>|duplication|MODERATE|exon-XM_006961589.1-1|GENE_exon-XM_006961589.1-1|transcript|rna-XM_006961589.1|protein_coding|2/3|c.-1070736_*1118145dup||||||,<DUP>|duplication|MODERATE|TRIREDRAFT_1857|gene-TRIREDRAFT_1857|transcript|XM_006960861.1|protein_coding||c.-1129538_*1069099dup||||||WARNING_TRANSCRIPT_NO_START_CODON,<DUP>|duplication|MODERATE|exon-XM_006960861.1-1|GENE_exon-XM_006960861.1-1|transcript|rna-XM_006960861.1|protein_coding|1/5|c.-1120979_*1060540dup||||||,<DUP>|duplication|MODERATE|TRIREDRAFT_43961|gene-TRIREDRAFT_43961|transcript|XM_006961013.1|protein_coding||c.-1134318_*1056963dup||||||WARNING_TRANSCRIPT_NO_START_CODON,<DUP>|duplication|MODERATE|exon-XM_006961013.1-1|GENE_exon-XM_006961013.1-1|transcript|rna-XM_006961013.1|protein_coding|3/3|c.-1055760_*1133230dup||||||,<DUP>|duplication|MODERATE|TRIREDRAFT_73881|gene-TRIREDRAFT_73881|transcript|XM_006961590.1|protein_coding||c.-1140676_*1051453dup||||||WARNING_TRANSCRIPT_NO_START_CODON,<DUP>|duplication|MODERATE|exon-XM_006961590.1-1|GENE_exon-XM_006961590.1-1|transcript|rna-XM_006961590.1|protein_coding|1/1|c.-1049402_*1138625dup||||||,<DUP>|duplication|MODERATE|TRIREDRAFT_102711|gene-TRIREDRAFT_102711|transcript|XM_006961175.1|protein_coding||c.-1149390_*1044575dup||||||WARNING_TRANSCRIPT_NO_START_CODON,<DUP>|duplication|MODERATE|exon-XM_006961175.1-1|GENE_exon-XM_006961175.1-1|transcript|rna-XM_006961175.1|protein_coding|5/5|c.-1145503_*1040688dup||||||,<DUP>|duplication|MODERATE|TRIREDRAFT_21221|gene-TRIREDRAFT_21221|transcript|XM_006960920.1|protein_coding||c.-1153729_*1040117dup||||||WARNING_TRANSCRIPT_NO_START_CODON,<DUP>|duplication|MODERATE|exon-XM_006960920.1-1|GENE_exon-XM_006960920.1-1|transcript|rna-XM_006960920.1|protein_coding|2/5|c.-1036699_*1149961dup||||||,<DUP>|duplication|MODERATE|TRIREDRAFT_53395|gene-TRIREDRAFT_53395|transcript|XM_006961176.1|protein_coding||c.-1154857_*1035926dup||||||WARNING_TRANSCRIPT_NO_START_CODON,<DUP>|duplication|MODERATE|exon-XM_006961176.1-1|GENE_exon-XM_006961176.1-1|transcript|rna-XM_006961176.1|protein_coding|2/2|c.-1154152_*1035221dup||||||WARNING_TRANSCRIPT_NO_STOP_CODON,<DUP>|duplication|MODERATE|TRIREDRAFT_119694|gene-TRIREDRAFT_119694|transcript|XM_006961177.1|protein_coding||c.-1157279_*1034300dup||||||WARNING_TRANSCRIPT_NO_START_CODON,<DUP>|duplication|MODERATE|exon-XM_006961177.1-1|GENE_exon-XM_006961177.1-1|transcript|rna-XM_006961177.1|protein_coding|1/3|c.-1155778_*1032799dup||||||,<DUP>|duplication|MODERATE|TRIREDRAFT_119695|gene-TRIREDRAFT_119695|transcript|XM_006961591.1|protein_coding||c.-1158616_*1032657dup||||||WARNING_TRANSCRIPT_NO_START_CODON,<DUP>|duplication|MODERATE|exon-XM_006961591.1-1|GENE_exon-XM_006961591.1-1|transcript|rna-XM_006961591.1|protein_coding|2/2|c.-1031637_*1157469dup||||||,<DUP>|duplication|MODERATE|TRIREDRAFT_119696|gene-TRIREDRAFT_119696|transcript|XM_006961592.1|protein_coding||c.-1167535_*1031007dup||||||WARNING_TRANSCRIPT_NO_START_CODON,<DUP>|duplication|MODERATE|exon-XM_006961592.1-1|GENE_exon-XM_006961592.1-1|transcript|rna-XM_006961592.1|protein_coding|3/3|c.-1022543_*1159071dup||||||,<DUP>|duplication|MODERATE|TRIREDRAFT_119697|gene-TRIREDRAFT_119697|transcript|XM_006961178.1|protein_coding||c.-1177022_*1015982dup||||||WARNING_TRANSCRIPT_NO_START_CODON,<DUP>|duplication|MODERATE|exon-XM_006961178.1-1|GENE_exon-XM_006961178.1-1|transcript|rna-XM_006961178.1|protein_coding|2/3|c.-1174539_*1013107dup||||||,<DUP>|duplication|MODERATE|TRIREDRAFT_43974|gene-TRIREDRAFT_43974|transcript|XM_006961014.1|protein_coding||c.-1179846_*1011750dup||||||WARNING_TRANSCRIPT_NO_START_CODON,<DUP>|duplication|MODERATE|exon-XM_006961014.1-1|GENE_exon-XM_006961014.1-1|transcript|rna-XM_006961014.1|protein_coding|2/3|c.-1010368_*1178328dup||||||WARNING_TRANSCRIPT_NO_STOP_CODON,<DUP>|duplication|MODERATE|TRIREDRAFT_73895|gene-TRIREDRAFT_73895|transcript|XM_006961593.1|protein_coding||c.-1183137_*1008789dup||||||WARNING_TRANSCRIPT_NO_START_CODON,<DUP>|duplication|MODERATE|exon-XM_006961593.1-1|GENE_exon-XM_006961593.1-1|transcript|rna-XM_006961593.1|protein_coding|4/4|c.-1007555_*1181289dup||||||,<DUP>|duplication|MODERATE|TRIREDRAFT_21226|gene-TRIREDRAFT_21226|transcript|XM_006960921.1|protein_coding||c.-1186834_*1005076dup||||||WARNING_TRANSCRIPT_NO_START_CODON,<DUP>|duplication|MODERATE|exon-XM_006960921.1-1|GENE_exon-XM_006960921.1-1|transcript|rna-XM_006960921.1|protein_coding|1/1|c.-1003244_*1185002dup||||||,<DUP>|duplication|MODERATE|TRIREDRAFT_102723|gene-TRIREDRAFT_102723|transcript|XM_006961179.1|protein_coding||c.-1189894_*1002680dup||||||WARNING_TRANSCRIPT_NO_START_CODON,<DUP>|duplication|MODERATE|exon-XM_006961179.1-1|GENE_exon-XM_006961179.1-1|transcript|rna-XM_006961179.1|protein_coding|7/7|c.-1187398_*1000184dup||||||,<DUP>|duplication|MODERATE|TRIREDRAFT_73897|gene-TRIREDRAFT_73897|transcript|XM_006961594.1|protein_coding||c.-1191315_*999871dup||||||WARNING_TRANSCRIPT_NO_START_CODON,<DUP>|duplication|MODERATE|exon-XM_006961594.1-1|GENE_exon-XM_006961594.1-1|transcript|rna-XM_006961594.1|protein_coding|3/3|c.-998810_*1190336dup||||||,<DUP>|duplication|MODERATE|TRIREDRAFT_53475|gene-TRIREDRAFT_53475|transcript|XM_006961595.1|protein_coding||c.-1196530_*995416dup||||||WARNING_TRANSCRIPT_NO_START_CODON,<DUP>|duplication|MODERATE|exon-XM_006961595.1-1|GENE_exon-XM_006961595.1-1|transcript|rna-XM_006961595.1|protein_coding|1/5|c.-993548_*1194662dup||||||,<DUP>|duplication|MODERATE|TRIREDRAFT_119704|gene-TRIREDRAFT_119704|transcript|XM_006961180.1|protein_coding||c.-1201891_*990779dup||||||WARNING_TRANSCRIPT_NO_START_CODON,<DUP>|duplication|MODERATE|exon-XM_006961180.1-1|GENE_exon-XM_006961180.1-1|transcript|rna-XM_006961180.1|protein_coding|1/1|c.-1199372_*988187dup||||||,<DUP>|duplication|MODERATE|TRIREDRAFT_53334|gene-TRIREDRAFT_53334|transcript|XM_006961181.1|protein_coding||c.-1204812_*986846dup||||||WARNING_TRANSCRIPT_NO_START_CODON,<DUP>|duplication|MODERATE|exon-XM_006961181.1-1|GENE_exon-XM_006961181.1-1|transcript|rna-XM_006961181.1|protein_coding|2/2|c.-1203232_*985266dup||||||,<DUP>|duplication|MODERATE|TRIREDRAFT_73903|gene-TRIREDRAFT_73903|transcript|XM_006961596.1|protein_coding||c.-1206635_*984473dup||||||WARNING_TRANSCRIPT_NO_START_CODON,<DUP>|duplication|MODERATE|exon-XM_006961596.1-1|GENE_exon-XM_006961596.1-1|transcript|rna-XM_006961596.1|protein_coding|1/1|c.-983688_*1205605dup||||||,<DUP>|duplication|MODERATE|TRIREDRAFT_73904|gene-TRIREDRAFT_73904|transcript|XM_006961182.1|protein_coding||c.-1212529_*979688dup||||||WARNING_TRANSCRIPT_NO_START_CODON,<DUP>|duplication|MODERATE|exon-XM_006961182.1-1|GENE_exon-XM_006961182.1-1|transcript|rna-XM_006961182.1|protein_coding|1/1|c.-1210390_*978000dup||||||,<DUP>|duplication|MODERATE|TRIREDRAFT_119707|gene-TRIREDRAFT_119707|transcript|XM_006961597.1|protein_coding||c.-1215446_*976615dup||||||WARNING_TRANSCRIPT_NO_START_CODON,<DUP>|duplication|MODERATE|exon-XM_006961597.1-1|GENE_exon-XM_006961597.1-1|transcript|rna-XM_006961597.1|protein_coding|2/2|c.-974632_*1213463dup||||||,<DUP>|duplication|MODERATE|TRIREDRAFT_73912|gene-TRIREDRAFT_73912|transcript|XM_006961183.1|protein_coding||c.-1217497_*973391dup||||||WARNING_TRANSCRIPT_NO_START_CODON,<DUP>|duplication|MODERATE|exon-XM_006961183.1-1|GENE_exon-XM_006961183.1-1|transcript|rna-XM_006961183.1|protein_coding|3/3|c.-1216687_*972581dup||||||,<DUP>|duplication|MODERATE|TRIREDRAFT_53870|gene-TRIREDRAFT_53870|transcript|XM_006961598.1|protein_coding||c.-1219717_*972200dup||||||WARNING_TRANSCRIPT_NO_START_CODON,<DUP>|duplication|MODERATE|exon-XM_006961598.1-1|GENE_exon-XM_006961598.1-1|transcript|rna-XM_006961598.1|protein_coding|1/2|c.-970361_*1217878dup||||||WARNING_TRANSCRIPT_NO_START_CODON,<DUP>|duplication|MODERATE|TRIREDRAFT_119710|gene-TRIREDRAFT_119710|transcript|XM_006961599.1|protein_coding||c.-1222802_*969206dup||||||WARNING_TRANSCRIPT_NO_START_CODON,<DUP>|duplication|MODERATE|exon-XM_006961599.1-1|GENE_exon-XM_006961599.1-1|transcript|rna-XM_006961599.1|protein_coding|1/3|c.-967276_*1220872dup||||||,<DUP>|duplication|MODERATE|TRIREDRAFT_73918|gene-TRIREDRAFT_73918|transcript|XM_006961600.1|protein_coding||c.-1230676_*961392dup||||||WARNING_TRANSCRIPT_NO_START_CODON,<DUP>|duplication|MODERATE|exon-XM_006961600.1-1|GENE_exon-XM_006961600.1-1|transcript|rna-XM_006961600.1|protein_coding|3/4|c.-959407_*1228686dup||||||,<DUP>|duplication|MODERATE|TRIREDRAFT_102735|gene-TRIREDRAFT_102735|transcript|XM_006961601.1|protein_coding||c.-1233283_*958606dup||||||WARNING_TRANSCRIPT_NO_START_CODON,<DUP>|duplication|MODERATE|exon-XM_006961601.1-1|GENE_exon-XM_006961601.1-1|transcript|rna-XM_006961601.1|protein_coding|1/3|c.-956795_*1231472dup||||||,<DUP>|duplication|MODERATE|TRIREDRAFT_71326|gene-TRIREDRAFT_71326|transcript|XM_006961602.1|protein_coding||c.-1243940_*949925dup||||||WARNING_TRANSCRIPT_NO_START_CODON,<DUP>|duplication|MODERATE|exon-XM_006961602.1-1|GENE_exon-XM_006961602.1-1|transcript|rna-XM_006961602.1|protein_coding|1/5|c.-946270_*1240153dup||||||,<DUP>|duplication|MODERATE|TRIREDRAFT_102737|gene-TRIREDRAFT_102737|transcript|XM_006961603.1|protein_coding||c.-1248595_*944665dup||||||WARNING_TRANSCRIPT_NO_START_CODON,<DUP>|duplication|MODERATE|exon-XM_006961603.1-1|GENE_exon-XM_006961603.1-1|transcript|rna-XM_006961603.1|protein_coding|1/5|c.-941483_*1245413dup||||||,<DUP>|duplication|MODERATE|TRIREDRAFT_102738|gene-TRIREDRAFT_102738|transcript|XM_006961604.1|protein_coding||c.-1260150_*931146dup||||||WARNING_TRANSCRIPT_NO_START_CODON,<DUP>|duplication|MODERATE|exon-XM_006961604.1-1|GENE_exon-XM_006961604.1-1|transcript|rna-XM_006961604.1|protein_coding|1/2|c.-929928_*1258932dup||||||,<DUP>|duplication|MODERATE|TRIREDRAFT_73924|gene-TRIREDRAFT_73924|transcript|XM_006961605.1|protein_coding||c.-1268284_*926270dup||||||WARNING_TRANSCRIPT_NO_START_CODON,<DUP>|duplication|MODERATE|exon-XM_006961605.1-1|GENE_exon-XM_006961605.1-1|transcript|rna-XM_006961605.1|protein_coding|1/3|c.-921980_*1264194dup||||||,<DUP>|duplication|MODERATE|TRIREDRAFT_54858|gene-TRIREDRAFT_54858|transcript|XM_006961184.1|protein_coding||c.-1272240_*918740dup||||||WARNING_TRANSCRIPT_NO_START_CODON,<DUP>|duplication|MODERATE|exon-XM_006961184.1-1|GENE_exon-XM_006961184.1-1|transcript|rna-XM_006961184.1|protein_coding|1/1|c.-1271338_*917838dup||||||,<DUP>|duplication|MODERATE|TRIREDRAFT_53349|gene-TRIREDRAFT_53349|transcript|XM_006961185.1|protein_coding||c.-1279230_*914455dup||||||WARNING_TRANSCRIPT_NO_START_CODON,<DUP>|duplication|MODERATE|exon-XM_006961185.1-1|GENE_exon-XM_006961185.1-1|transcript|rna-XM_006961185.1|protein_coding|5/5|c.-1275623_*910848dup||||||WARNING_TRANSCRIPT_NO_START_CODON,<DUP>|duplication|MODERATE|TRIREDRAFT_102743|gene-TRIREDRAFT_102743|transcript|XM_006961186.1|protein_coding||c.-1285383_*906203dup||||||WARNING_TRANSCRIPT_NO_START_CODON,<DUP>|duplication|MODERATE|exon-XM_006961186.1-1|GENE_exon-XM_006961186.1-1|transcript|rna-XM_006961186.1|protein_coding|1/1|c.-1283875_*904695dup||||||,<DUP>|duplication|MODERATE|TRIREDRAFT_102744|gene-TRIREDRAFT_102744|transcript|XM_006961606.1|protein_coding||c.-1287855_*904049dup||||||WARNING_TRANSCRIPT_NO_START_CODON,<DUP>|duplication|MODERATE|exon-XM_006961606.1-1|GENE_exon-XM_006961606.1-1|transcript|rna-XM_006961606.1|protein_coding|3/3|c.-902223_*1286029dup||||||,<DUP>|duplication|MODERATE|TRIREDRAFT_53939|gene-TRIREDRAFT_53939|transcript|XM_006961187.1|protein_coding||c.-1290452_*901489dup||||||WARNING_TRANSCRIPT_NO_START_CODON,<DUP>|duplication|MODERATE|exon-XM_006961187.1-1|GENE_exon-XM_006961187.1-1|transcript|rna-XM_006961187.1|protein_coding|1/3|c.-1288589_*899626dup||||||,<DUP>|duplication|MODERATE|TRIREDRAFT_54208|gene-TRIREDRAFT_54208|transcript|XM_006961188.1|protein_coding||c.-1294874_*897315dup||||||WARNING_TRANSCRIPT_NO_START_CODON,<DUP>|duplication|MODERATE|exon-XM_006961188.1-1|GENE_exon-XM_006961188.1-1|transcript|rna-XM_006961188.1|protein_coding|2/3|c.-1292763_*895204dup||||||,<DUP>|duplication|MODERATE|TRIREDRAFT_1879|gene-TRIREDRAFT_1879|transcript|XM_006960862.1|protein_coding||c.-1299489_*894178dup||||||WARNING_TRANSCRIPT_NO_START_CODON,<DUP>|duplication|MODERATE|exon-XM_006960862.1-1|GENE_exon-XM_006960862.1-1|transcript|rna-XM_006960862.1|protein_coding|1/3|c.-890589_*1295900dup||||||,<DUP>|duplication|MODERATE|TRIREDRAFT_73933|gene-TRIREDRAFT_73933|transcript|XM_006961607.1|protein_coding||c.-1311865_*883740dup||||||WARNING_TRANSCRIPT_NO_START_CODON,<DUP>|duplication|MODERATE|exon-XM_006961607.1-1|GENE_exon-XM_006961607.1-1|transcript|rna-XM_006961607.1|protein_coding|2/10|c.-878336_*1306338dup||||||,<DUP>|duplication|MODERATE|TRIREDRAFT_73934|gene-TRIREDRAFT_73934|transcript|XM_006961189.1|protein_coding||c.-1314068_*877007dup||||||WARNING_TRANSCRIPT_NO_START_CODON,<DUP>|duplication|MODERATE|exon-XM_006961189.1-1|GENE_exon-XM_006961189.1-1|transcript|rna-XM_006961189.1|protein_coding|1/2|c.-1313071_*876010dup||||||,<DUP>|duplication|MODERATE|TRIREDRAFT_73937|gene-TRIREDRAFT_73937|transcript|XM_006961608.1|protein_coding||c.-1315478_*875823dup||||||WARNING_TRANSCRIPT_NO_START_CODON,<DUP>|duplication|MODERATE|exon-XM_006961608.1-1|GENE_exon-XM_006961608.1-1|transcript|rna-XM_006961608.1|protein_coding|3/4|c.-874600_*1314281dup||||||,<DUP>|duplication|MODERATE|TRIREDRAFT_53186|gene-TRIREDRAFT_53186|transcript|XM_006961609.1|protein_coding||c.-1317023_*873831dup||||||WARNING_TRANSCRIPT_NO_START_CODON,<DUP>|duplication|MODERATE|exon-XM_006961609.1-1|GENE_exon-XM_006961609.1-1|transcript|rna-XM_006961609.1|protein_coding|1/1|c.-873055_*1316247dup||||||,<DUP>|duplication|MODERATE|TRIREDRAFT_73940|gene-TRIREDRAFT_73940|transcript|XM_006961190.1|protein_coding||c.-1322971_*870034dup||||||WARNING_TRANSCRIPT_NO_START_CODON,<DUP>|duplication|MODERATE|exon-XM_006961190.1-1|GENE_exon-XM_006961190.1-1|transcript|rna-XM_006961190.1|protein_coding|1/4|c.-1320114_*867107dup||||||,<DUP>|duplication|MODERATE|TRIREDRAFT_119721|gene-TRIREDRAFT_119721|transcript|XM_006961610.1|protein_coding||c.-1325665_*866540dup||||||WARNING_TRANSCRIPT_NO_START_CODON,<DUP>|duplication|MODERATE|exon-XM_006961610.1-1|GENE_exon-XM_006961610.1-1|transcript|rna-XM_006961610.1|protein_coding|1/3|c.-864501_*1323538dup||||||,<DUP>|duplication|MODERATE|TRIREDRAFT_1885|gene-TRIREDRAFT_1885|transcript|XM_006960863.1|protein_coding||c.-1330623_*861603dup||||||WARNING_TRANSCRIPT_NO_START_CODON,<DUP>|duplication|MODERATE|exon-XM_006960863.1-1|GENE_exon-XM_006960863.1-1|transcript|rna-XM_006960863.1|protein_coding|1/5|c.-1328475_*859455dup||||||,<DUP>|duplication|MODERATE|TRIREDRAFT_119723|gene-TRIREDRAFT_119723|transcript|XM_006961611.1|protein_coding||c.-1332465_*859155dup||||||WARNING_TRANSCRIPT_NO_START_CODON,<DUP>|duplication|MODERATE|exon-XM_006961611.1-1|GENE_exon-XM_006961611.1-1|transcript|rna-XM_006961611.1|protein_coding|2/4|c.-857613_*1331208dup||||||,<DUP>|duplication|MODERATE|TRIREDRAFT_32714|gene-TRIREDRAFT_32714|transcript|XM_006960967.1|protein_coding||c.-1333598_*856938dup||||||WARNING_TRANSCRIPT_NO_START_CODON,<DUP>|duplication|MODERATE|exon-XM_006960967.1-1|GENE_exon-XM_006960967.1-1|transcript|rna-XM_006960967.1|protein_coding|1/1|c.-1333140_*856480dup||||||WARNING_TRANSCRIPT_NO_START_CODON,<DUP>|duplication|MODERATE|TRIREDRAFT_119724|gene-TRIREDRAFT_119724|transcript|XM_006961612.1|protein_coding||c.-1334793_*856112dup||||||WARNING_TRANSCRIPT_NO_START_CODON,<DUP>|duplication|MODERATE|exon-XM_006961612.1-1|GENE_exon-XM_006961612.1-1|transcript|rna-XM_006961612.1|protein_coding|2/2|c.-855501_*1333966dup||||||,<DUP>|duplication|MODERATE|TRIREDRAFT_44035|gene-TRIREDRAFT_44035|transcript|XM_006961015.1|protein_coding||c.-1337598_*854944dup||||||WARNING_TRANSCRIPT_NO_START_CODON,<DUP>|duplication|MODERATE|exon-XM_006961015.1-1|GENE_exon-XM_006961015.1-1|transcript|rna-XM_006961015.1|protein_coding|1/2|c.-852587_*1335254dup||||||,<DUP>|duplication|MODERATE|TRIREDRAFT_54686|gene-TRIREDRAFT_54686|transcript|XM_006961191.1|protein_coding||c.-1338787_*851791dup||||||WARNING_TRANSCRIPT_NO_START_CODON,<DUP>|duplication|MODERATE|exon-XM_006961191.1-1|GENE_exon-XM_006961191.1-1|transcript|rna-XM_006961191.1|protein_coding|1/1|c.-1338287_*851291dup||||||WARNING_TRANSCRIPT_NO_START_CODON,<DUP>|duplication|MODERATE|TRIREDRAFT_54441|gene-TRIREDRAFT_54441|transcript|XM_006961613.1|protein_coding||c.-1342803_*850908dup||||||WARNING_TRANSCRIPT_NO_START_CODON,<DUP>|duplication|MODERATE|exon-XM_006961613.1-1|GENE_exon-XM_006961613.1-1|transcript|rna-XM_006961613.1|protein_coding|3/3|c.-847275_*1339170dup||||||,<DUP>|duplication|MODERATE|TRIREDRAFT_44038|gene-TRIREDRAFT_44038|transcript|XM_006961016.2|protein_coding||c.-1345462_*846035dup||||||WARNING_TRANSCRIPT_NO_START_CODON,<DUP>|duplication|MODERATE|exon-XM_006961016.2-1|GENE_exon-XM_006961016.2-1|transcript|rna-XM_006961016.2|protein_coding|1/2|c.-844655_*1344043dup||||||,<DUP>|duplication|MODERATE|TRIREDRAFT_102763|gene-TRIREDRAFT_102763|transcript|XM_006961192.1|protein_coding||c.-1348618_*842590dup||||||WARNING_TRANSCRIPT_NO_START_CODON,<DUP>|duplication|MODERATE|exon-XM_006961192.1-1|GENE_exon-XM_006961192.1-1|transcript|rna-XM_006961192.1|protein_coding|1/1|c.-1347488_*8
1460dup||||||,<DUP>|duplication|MODERATE|TRIREDRAFT_44041|gene-TRIREDRAFT_44041|transcript|XM_006961017.1|protein_coding||c.-1351834_*841096dup||||||WARNING_TRANSCRIPT_NO_START_CODON,<DUP>|duplication|MODERATE|exon-XM_006961017.1-1|GENE_exon-XM_006961017.1-1|transcript|rna-XM_006961017.1|protein_coding|1/6|c.-838278_*1349133dup||||||,<DUP>|duplication|MODERATE|TRIREDRAFT_73961|gene-TRIREDRAFT_73961|transcript|XM_006961614.1|protein_coding||c.-1354363_*837677dup||||||WARNING_TRANSCRIPT_NO_START_CODON,<DUP>|duplication|MODERATE|exon-XM_006961614.1-1|GENE_exon-XM_006961614.1-1|transcript|rna-XM_006961614.1|protein_coding|1/2|c.-835715_*1352401dup||||||,<DUP>|duplication|MODERATE|TRIREDRAFT_102766|gene-TRIREDRAFT_102766|transcript|XM_006961193.1|protein_coding||c.-1356596_*834501dup||||||WARNING_TRANSCRIPT_NO_START_CODON,<DUP>|duplication|MODERATE|exon-XM_006961193.1-1|GENE_exon-XM_006961193.1-1|transcript|rna-XM_006961193.1|protein_coding|1/3|c.-1355577_*833482dup||||||,<DUP>|duplication|MODERATE|TRIREDRAFT_53468|gene-TRIREDRAFT_53468|transcript|XM_006961615.1|protein_coding||c.-1358202_*833107dup||||||WARNING_TRANSCRIPT_NO_START_CODON,<DUP>|duplication|MODERATE|exon-XM_006961615.1-1|GENE_exon-XM_006961615.1-1|transcript|rna-XM_006961615.1|protein_coding|2/4|c.-831876_*1356971dup||||||,<DUP>|duplication|MODERATE|TRIREDRAFT_73963|gene-TRIREDRAFT_73963|transcript|XM_006961194.1|protein_coding||c.-1364937_*828631dup||||||WARNING_TRANSCRIPT_NO_START_CODON,<DUP>|duplication|MODERATE|exon-XM_006961194.1-1|GENE_exon-XM_006961194.1-1|transcript|rna-XM_006961194.1|protein_coding|2/2|c.-1361447_*825549dup||||||,<DUP>|duplication|MODERATE|TRIREDRAFT_102769|gene-TRIREDRAFT_102769|transcript|XM_006961195.1|protein_coding||c.-1366743_*824113dup||||||WARNING_TRANSCRIPT_NO_START_CODON,<DUP>|duplication|MODERATE|exon-XM_006961195.1-1|GENE_exon-XM_006961195.1-1|transcript|rna-XM_006961195.1|protein_coding|3/3|c.-1365965_*823335dup||||||,<DUP>|duplication|MODERATE|TRIREDRAFT_73967|gene-TRIREDRAFT_73967|transcript|XM_006961616.1|protein_coding||c.-1368284_*823185dup||||||WARNING_TRANSCRIPT_NO_START_CODON,<DUP>|duplication|MODERATE|exon-XM_006961616.1-1|GENE_exon-XM_006961616.1-1|transcript|rna-XM_006961616.1|protein_coding|6/6|c.-821864_*1367136dup||||||,<DUP>|duplication|MODERATE|TRIREDRAFT_119731|gene-TRIREDRAFT_119731|transcript|XM_006961617.1|protein_coding||c.-1371779_*820556dup||||||WARNING_TRANSCRIPT_NO_START_CODON,<DUP>|duplication|MODERATE|exon-XM_006961617.1-1|GENE_exon-XM_006961617.1-1|transcript|rna-XM_006961617.1|protein_coding|3/3|c.-818415_*1369769dup||||||,<DUP>|duplication|MODERATE|TRIREDRAFT_102772|gene-TRIREDRAFT_102772|transcript|XM_006961618.1|protein_coding||c.-1376400_*817465dup||||||WARNING_TRANSCRIPT_NO_START_CODON,<DUP>|duplication|MODERATE|exon-XM_006961618.1-1|GENE_exon-XM_006961618.1-1|transcript|rna-XM_006961618.1|protein_coding|4/4|c.-813678_*1372613dup||||||,<DUP>|duplication|MODERATE|TRIREDRAFT_102773|gene-TRIREDRAFT_102773|transcript|XM_006961619.1|protein_coding||c.-1378530_*812440dup||||||WARNING_TRANSCRIPT_NO_START_CODON,<DUP>|duplication|MODERATE|exon-XM_006961619.1-1|GENE_exon-XM_006961619.1-1|transcript|rna-XM_006961619.1|protein_coding|2/4|c.-811548_*1377638dup||||||,<DUP>|duplication|MODERATE|TRIREDRAFT_102774|gene-TRIREDRAFT_102774|transcript|XM_006961620.1|protein_coding||c.-1380590_*809928dup||||||WARNING_TRANSCRIPT_NO_START_CODON,<DUP>|duplication|MODERATE|exon-XM_006961620.1-1|GENE_exon-XM_006961620.1-1|transcript|rna-XM_006961620.1|protein_coding|1/1|c.-809488_*1380150dup||||||,<DUP>|duplication|MODERATE|TRIREDRAFT_102775|gene-TRIREDRAFT_102775|transcript|XM_006961621.1|protein_coding||c.-1381899_*808719dup||||||WARNING_TRANSCRIPT_NO_START_CODON,<DUP>|duplication|MODERATE|exon-XM_006961621.1-1|GENE_exon-XM_006961621.1-1|transcript|rna-XM_006961621.1|protein_coding|1/2|c.-808179_*1381359dup||||||,<DUP>|duplication|MODERATE|TRIREDRAFT_102776|gene-TRIREDRAFT_102776|transcript|XM_006961622.1|protein_coding||c.-1384004_*806880dup||||||WARNING_TRANSCRIPT_NO_START_CODON,<DUP>|duplication|MODERATE|exon-XM_006961622.1-1|GENE_exon-XM_006961622.1-1|transcript|rna-XM_006961622.1|protein_coding|1/3|c.-806074_*1383198dup||||||,<DUP>|duplication|MODERATE|TRIREDRAFT_119732|gene-TRIREDRAFT_119732|transcript|XM_006961196.1|protein_coding||c.-1389595_*803907dup||||||WARNING_TRANSCRIPT_NO_START_CODON,<DUP>|duplication|MODERATE|exon-XM_006961196.1-1|GENE_exon-XM_006961196.1-1|transcript|rna-XM_006961196.1|protein_coding|8/8|c.-1386171_*800782dup||||||,<DUP>|duplication|MODERATE|TRIREDRAFT_102778|gene-TRIREDRAFT_102778|transcript|XM_006961197.1|protein_coding||c.-1390298_*799983dup||||||WARNING_TRANSCRIPT_NO_START_CODON,<DUP>|duplication|MODERATE|exon-XM_006961197.1-1|GENE_exon-XM_006961197.1-1|transcript|rna-XM_006961197.1|protein_coding|1/1|c.-1390095_*799780dup||||||,<DUP>|duplication|MODERATE|TRIREDRAFT_102779|gene-TRIREDRAFT_102779|transcript|XM_006961198.1|protein_coding||c.-1391858_*798898dup||||||WARNING_TRANSCRIPT_NO_START_CODON,<DUP>|duplication|MODERATE|exon-XM_006961198.1-1|GENE_exon-XM_006961198.1-1|transcript|rna-XM_006961198.1|protein_coding|2/3|c.-1391180_*798220dup||||||,<DUP>|duplication|MODERATE|TRIREDRAFT_102780|gene-TRIREDRAFT_102780|transcript|XM_006961199.1|protein_coding||c.-1393847_*797035dup||||||WARNING_TRANSCRIPT_NO_START_CODON,<DUP>|duplication|MODERATE|exon-XM_006961199.1-1|GENE_exon-XM_006961199.1-1|transcript|rna-XM_006961199.1|protein_coding|1/3|c.-1393043_*796231dup||||||,<DUP>|duplication|MODERATE|TRIREDRAFT_21246|gene-TRIREDRAFT_21246|transcript|XM_006960922.1|protein_coding||c.-1395797_*795635dup||||||WARNING_TRANSCRIPT_NO_START_CODON,<DUP>|duplication|MODERATE|exon-XM_006960922.1-1|GENE_exon-XM_006960922.1-1|transcript|rna-XM_006960922.1|protein_coding|2/3|c.-794392_*1394443dup||||||,<DUP>|duplication|MODERATE|TRIREDRAFT_73975|gene-TRIREDRAFT_73975|transcript|XM_006961200.1|protein_coding||c.-1397666_*793988dup||||||WARNING_TRANSCRIPT_NO_START_CODON,<DUP>|duplication|MODERATE|exon-XM_006961200.1-1|GENE_exon-XM_006961200.1-1|transcript|rna-XM_006961200.1|protein_coding|2/2|c.-1396239_*792412dup||||||,<DUP>|duplication|MODERATE|gpd1|gene-TRIREDRAFT_119735|transcript|XM_006961201.1|protein_coding||c.-1402010_*789790dup||||||WARNING_TRANSCRIPT_NO_START_CODON,<DUP>|duplication|MODERATE|exon-XM_006961201.1-1|GENE_exon-XM_006961201.1-1|transcript|rna-XM_006961201.1|protein_coding|3/4|c.-1400569_*788183dup||||||,<DUP>|duplication|MODERATE|TRIREDRAFT_21249|gene-TRIREDRAFT_21249|transcript|XM_006960923.1|protein_coding||c.-1406512_*786507dup||||||WARNING_TRANSCRIPT_NO_START_CODON,<DUP>|duplication|MODERATE|exon-XM_006960923.1-1|GENE_exon-XM_006960923.1-1|transcript|rna-XM_006960923.1|protein_coding|3/3|c.-783968_*1403571dup||||||,<DUP>|duplication|MODERATE|TRIREDRAFT_102785|gene-TRIREDRAFT_102785|transcript|XM_006961623.1|protein_coding||c.-1410528_*781613dup||||||WARNING_TRANSCRIPT_NO_START_CODON,<DUP>|duplication|MODERATE|exon-XM_006961623.1-1|GENE_exon-XM_006961623.1-1|transcript|rna-XM_006961623.1|protein_coding|2/2|c.-779550_*1408465dup||||||,<DUP>|duplication|MODERATE|TRIREDRAFT_21250|gene-TRIREDRAFT_21250|transcript|XM_006960924.1|protein_coding||c.-1413993_*777731dup||||||WARNING_TRANSCRIPT_NO_START_CODON,<DUP>|duplication|MODERATE|exon-XM_006960924.1-1|GENE_exon-XM_006960924.1-1|transcript|rna-XM_006960924.1|protein_coding|3/3|c.-1412347_*776159dup||||||,<DUP>|duplication|MODERATE|TRIREDRAFT_102787|gene-TRIREDRAFT_102787|transcript|XM_006961624.1|protein_coding||c.-1415246_*775738dup||||||WARNING_TRANSCRIPT_NO_START_CODON,<DUP>|duplication|MODERATE|exon-XM_006961624.1-1|GENE_exon-XM_006961624.1-1|transcript|rna-XM_006961624.1|protein_coding|1/2|c.-774832_*1414340dup||||||,<DUP>|duplication|MODERATE|TRIREDRAFT_102788|gene-TRIREDRAFT_102788|transcript|XM_006961625.1|protein_coding||c.-1416589_*774280dup||||||WARNING_TRANSCRIPT_NO_START_CODON,<DUP>|duplication|MODERATE|exon-XM_006961625.1-1|GENE_exon-XM_006961625.1-1|transcript|rna-XM_006961625.1|protein_coding|2/3|c.-773489_*1415798dup||||||,<DUP>|duplication|MODERATE|TRIREDRAFT_102789|gene-TRIREDRAFT_102789|transcript|XM_006961626.1|protein_coding||c.-1417987_*772842dup||||||WARNING_TRANSCRIPT_NO_START_CODON,<DUP>|duplication|MODERATE|exon-XM_006961626.1-1|GENE_exon-XM_006961626.1-1|transcript|rna-XM_006961626.1|protein_coding|1/2|c.-772091_*1417236dup||||||,<DUP>|duplication|MODERATE|TRIREDRAFT_73985|gene-TRIREDRAFT_73985|transcript|XM_006961627.1|protein_coding||c.-1419795_*771279dup||||||WARNING_TRANSCRIPT_NO_START_CODON,<DUP>|duplication|MODERATE|exon-XM_006961627.1-1|GENE_exon-XM_006961627.1-1|transcript|rna-XM_006961627.1|protein_coding|2/3|c.-770334_*1418980dup||||||,<DUP>|duplication|MODERATE|TRIREDRAFT_119739|gene-TRIREDRAFT_119739|transcript|XM_006961202.1|protein_coding||c.-1421287_*769756dup||||||WARNING_TRANSCRIPT_NO_START_CODON,<DUP>|duplication|MODERATE|exon-XM_006961202.1-1|GENE_exon-XM_006961202.1-1|transcript|rna-XM_006961202.1|protein_coding|1/1|c.-1420322_*768905dup||||||,<DUP>|duplication|MODERATE|TRIREDRAFT_71343|gene-TRIREDRAFT_71343|transcript|XM_006961628.1|protein_coding||c.-1422477_*768572dup||||||WARNING_TRANSCRIPT_NO_START_CODON,<DUP>|duplication|MODERATE|exon-XM_006961628.1-1|GENE_exon-XM_006961628.1-1|transcript|rna-XM_006961628.1|protein_coding|1/4|c.-767647_*1421625dup||||||,<DUP>|duplication|MODERATE|TRIREDRAFT_71344|gene-TRIREDRAFT_71344|transcript|XM_006961203.1|protein_coding||c.-1423548_*767190dup||||||WARNING_TRANSCRIPT_NO_START_CODON,<DUP>|duplication|MODERATE|exon-XM_006961203.1-1|GENE_exon-XM_006961203.1-1|transcript|rna-XM_006961203.1|protein_coding|4/4|c.-1422904_*766697dup||||||,<DUP>|duplication|MODERATE|TRIREDRAFT_102794|gene-TRIREDRAFT_102794|transcript|XM_006961629.1|protein_coding||c.-1424272_*766341dup||||||WARNING_TRANSCRIPT_NO_START_CODON,<DUP>|duplication|MODERATE|exon-XM_006961629.1-1|GENE_exon-XM_006961629.1-1|transcript|rna-XM_006961629.1|protein_coding|2/2|c.-765806_*1423737dup||||||,<DUP>|duplication|MODERATE|TRIREDRAFT_119742|gene-TRIREDRAFT_119742|transcript|XM_006961630.1|protein_coding||c.-1430068_*763960dup||||||WARNING_TRANSCRIPT_NO_START_CODON,<DUP>|duplication|MODERATE|exon-XM_006961630.1-1|GENE_exon-XM_006961630.1-1|transcript|rna-XM_006961630.1|protein_coding|1/3|c.-760010_*1426168dup||||||,<DUP>|duplication|MODERATE|TRIREDRAFT_73997|gene-TRIREDRAFT_73997|transcript|XM_006961631.1|protein_coding||c.-1432514_*758926dup||||||WARNING_TRANSCRIPT_NO_START_CODON,<DUP>|duplication|MODERATE|exon-XM_006961631.1-1|GENE_exon-XM_006961631.1-1|transcript|rna-XM_006961631.1|protein_coding|3/3|c.-757886_*1431152dup||||||,<DUP>|duplication|MODERATE|TRIREDRAFT_54419|gene-TRIREDRAFT_54419|transcript|XM_006961632.1|protein_coding||c.-1434240_*756698dup||||||WARNING_TRANSCRIPT_NO_START_CODON,<DUP>|duplication|MODERATE|exon-XM_006961632.1-1|GENE_exon-XM_006961632.1-1|transcript|rna-XM_006961632.1|protein_coding|1/1|c.-755838_*1433380dup||||||WARNING_TRANSCRIPT_NO_START_CODON,<DUP>|duplication|MODERATE|TRIREDRAFT_53314|gene-TRIREDRAFT_53314|transcript|XM_006961204.1|protein_coding||c.-1439296_*753129dup||||||WARNING_TRANSCRIPT_NO_START_CODON,<DUP>|duplication|MODERATE|exon-XM_006961204.1-1|GENE_exon-XM_006961204.1-1|transcript|rna-XM_006961204.1|protein_coding|2/3|c.-1436949_*750782dup||||||,<DUP>|duplication|MODERATE|TRIREDRAFT_102799|gene-TRIREDRAFT_102799|transcript|XM_006961633.1|protein_coding||c.-1441382_*749839dup||||||WARNING_TRANSCRIPT_NO_START_CODON,<DUP>|duplication|MODERATE|exon-XM_006961633.1-1|GENE_exon-XM_006961633.1-1|transcript|rna-XM_006961633.1|protein_coding|4/4|c.-748696_*1440239dup||||||,<DUP>|duplication|MODERATE|TRIREDRAFT_21255|gene-TRIREDRAFT_21255|transcript|XM_006960925.1|protein_coding||c.-1443840_*747891dup||||||WARNING_TRANSCRIPT_NO_START_CODON,<DUP>|duplication|MODERATE|exon-XM_006960925.1-1|GENE_exon-XM_006960925.1-1|transcript|rna-XM_006960925.1|protein_coding|1/2|c.-746403_*1442187dup||||||,<DUP>|duplication|MODERATE|TRIREDRAFT_53569|gene-TRIREDRAFT_53569|transcript|XM_006961205.1|protein_coding||c.-1449065_*743053dup||||||WARNING_TRANSCRIPT_NO_START_CODON,<DUP>|duplication|MODERATE|exon-XM_006961205.1-1|GENE_exon-XM_006961205.1-1|transcript|rna-XM_006961205.1|protein_coding|3/3|c.-1447025_*741013dup||||||,<DUP>|duplication|MODERATE|TRIREDRAFT_54514|gene-TRIREDRAFT_54514|transcript|XM_006961634.1|protein_coding||c.-1450299_*740890dup||||||WARNING_TRANSCRIPT_NO_START_CODON,<DUP>|duplication|MODERATE|exon-XM_006961634.1-1|GENE_exon-XM_006961634.1-1|transcript|rna-XM_006961634.1|protein_coding|1/2|c.-739779_*1449188dup||||||,<DUP>|duplication|MODERATE|TRIREDRAFT_21256|gene-TRIREDRAFT_21256|transcript|XM_006960926.1|protein_coding||c.-1453677_*738469dup||||||WARNING_TRANSCRIPT_NO_START_CODON,<DUP>|duplication|MODERATE|exon-XM_006960926.1-1|GENE_exon-XM_006960926.1-1|transcript|rna-XM_006960926.1|protein_coding|3/3|c.-1451667_*736401dup||||||,<DUP>|duplication|MODERATE|TRIREDRAFT_54391|gene-TRIREDRAFT_54391|transcript|XM_006961635.1|protein_coding||c.-1456936_*735143dup||||||WARNING_TRANSCRIPT_NO_START_CODON,<DUP>|duplication|MODERATE|exon-XM_006961635.1-1|GENE_exon-XM_006961635.1-1|transcript|rna-XM_006961635.1|protein_coding|7/7|c.-733142_*1454935dup||||||,<DUP>|duplication|MODERATE|TRIREDRAFT_1912|gene-TRIREDRAFT_1912|transcript|XM_006960864.1|protein_coding||c.-1459319_*731644dup||||||WARNING_TRANSCRIPT_NO_START_CODON,<DUP>|duplication|MODERATE|exon-XM_006960864.1-1|GENE_exon-XM_006960864.1-1|transcript|rna-XM_006960864.1|protein_coding|2/2|c.-1458434_*730759dup||||||,<DUP>|duplication|MODERATE|TRIREDRAFT_44088|gene-TRIREDRAFT_44088|transcript|XM_006961018.1|protein_coding||c.-1463971_*729445dup||||||WARNING_TRANSCRIPT_NO_START_CODON,<DUP>|duplication|MODERATE|exon-XM_006961018.1-1|GENE_exon-XM_006961018.1-1|transcript|rna-XM_006961018.1|protein_coding|2/3|c.-1461018_*726107dup||||||WARNING_TRANSCRIPT_NO_STOP_CODON,<DUP>|duplication|MODERATE|TRIREDRAFT_26462|gene-TRIREDRAFT_26462|transcript|XM_006960952.1|protein_coding||c.-1467991_*724003dup||||||WARNING_TRANSCRIPT_NO_START_CODON,<DUP>|duplication|MODERATE|exon-XM_006960952.1-1|GENE_exon-XM_006960952.1-1|transcript|rna-XM_006960952.1|protein_coding|1/1|c.-722087_*1466075dup||||||WARNING_TRANSCRIPT_NO_START_CODON,<DUP>|duplication|MODERATE|TRIREDRAFT_54407|gene-TRIREDRAFT_54407|transcript|XM_006961636.1|protein_coding||c.-1481644_*708758dup||||||WARNING_TRANSCRIPT_NO_START_CODON,<DUP>|duplication|MODERATE|exon-XM_006961636.1-1|GENE_exon-XM_006961636.1-1|transcript|rna-XM_006961636.1|protein_coding|1/2|c.-708434_*1481320dup||||||WARNING_TRANSCRIPT_NO_START_CODON,<DUP>|duplication|MODERATE|taf19|gene-TRIREDRAFT_53585|transcript|XM_006961206.1|protein_coding||c.-1482765_*707913dup||||||WARNING_TRANSCRIPT_NO_START_CODON,<DUP>|duplication|MODERATE|exon-XM_006961206.1-1|GENE_exon-XM_006961206.1-1|transcript|rna-XM_006961206.1|protein_coding|2/2|c.-1482165_*707313dup||||||,<DUP>|duplication|MODERATE|TRIREDRAFT_53501|gene-TRIREDRAFT_53501|transcript|XM_006961207.1|protein_coding||c.-1485376_*706063dup||||||WARNING_TRANSCRIPT_NO_START_CODON,<DUP>|duplication|MODERATE|exon-XM_006961207.1-1|GENE_exon-XM_006961207.1-1|transcript|rna-XM_006961207.1|protein_coding|1/1|c.-1484015_*704702dup||||||,<DUP>|duplication|MODERATE|TRIREDRAFT_44097|gene-TRIREDRAFT_44097|transcript|XM_006961019.1|protein_coding||c.-1487633_*704195dup||||||WARNING_TRANSCRIPT_NO_START_CODON,<DUP>|duplication|MODERATE|exon-XM_006961019.1-1|GENE_exon-XM_006961019.1-1|transcript|rna-XM_006961019.1|protein_coding|3/4|c.-1485908_*702526dup||||||,<DUP>|duplication|MODERATE|TRIREDRAFT_54007|gene-TRIREDRAFT_54007|transcript|XM_006961208.1|protein_coding||c.-1490823_*699512dup||||||WARNING_TRANSCRIPT_NO_START_CODON,<DUP>|duplication|MODERATE|exon-XM_006961208.1-1|GENE_exon-XM_006961208.1-1|transcript|rna-XM_006961208.1|protein_coding|1/1|c.-1490566_*699255dup||||||WARNING_TRANSCRIPT_NO_STOP_CODON,<DUP>|duplication|MODERATE|TRIREDRAFT_102813|gene-TRIREDRAFT_102813|transcript|XM_006961209.1|protein_coding||c.-1496810_*697396dup||||||WARNING_TRANSCRIPT_NO_START_CODON,<DUP>|duplication|MODERATE|exon-XM_006961209.1-1|GENE_exon-XM_006961209.1-1|transcript|rna-XM_006961209.1|protein_coding|1/2|c.-1492682_*693268dup||||||,<DUP>|duplication|MODERATE|TRIREDRAFT_119749|gene-TRIREDRAFT_119749|transcript|XM_006961637.1|protein_coding||c.-1498523_*692490dup||||||WARNING_TRANSCRIPT_NO_START_CODON,<DUP>|duplication|MODERATE|exon-XM_006961637.1-1|GENE_exon-XM_006961637.1-1|transcript|rna-XM_006961637.1|protein_coding|2/2|c.-691555_*1497588dup||||||,<DUP>|duplication|MODERATE|TRIREDRAFT_74017|gene-TRIREDRAFT_74017|transcript|XM_006961638.1|protein_coding||c.-1501235_*690817dup||||||WARNING_TRANSCRIPT_NO_START_CODON,<DUP>|duplication|MODERATE|exon-XM_006961638.1-1|GENE_exon-XM_006961638.1-1|transcript|rna-XM_006961638.1|protein_coding|1/5|c.-688943_*1499261dup||||||,<DUP>|duplication|MODERATE|TRIREDRAFT_102816|gene-TRIREDRAFT_102816|transcript|XM_006961639.1|protein_coding||c.-1505710_*686929dup||||||WARNING_TRANSCRIPT_NO_START_CODON,<DUP>|duplication|MODERATE|exon-XM_006961639.1-1|GENE_exon-XM_006961639.1-1|transcript|rna-XM_006961639.1|protein_coding|2/5|c.-684368_*1503149dup||||||,<DUP>|duplication|MODERATE|TRIREDRAFT_74020|gene-TRIREDRAFT_74020|transcript|XM_006961640.1|protein_coding||c.-1508476_*683114dup||||||WARNING_TRANSCRIPT_NO_START_CODON,<DUP>|duplication|MODERATE|exon-XM_006961640.1-1|GENE_exon-XM_006961640.1-1|transcript|rna-XM_006961640.1|protein_coding|1/1|c.-681969_*1506964dup||||||,<DUP>|duplication|MODERATE|TRIREDRAFT_54071|gene-TRIREDRAFT_54071|transcript|XM_006961641.1|protein_coding||c.-1518233_*674821dup||||||WARNING_TRANSCRIPT_NO_START_CODON,<DUP>|duplication|MODERATE|exon-XM_006961641.1-1|GENE_exon-XM_006961641.1-1|transcript|rna-XM_006961641.1|protein_coding|9/11|c.-671845_*1515257dup||||||,<DUP>|duplication|MODERATE|TRIREDRAFT_74026|gene-TRIREDRAFT_74026|transcript|XM_006961210.1|protein_coding||c.-1521062_*670386dup||||||WARNING_TRANSCRIPT_NO_START_CODON,<DUP>|duplication|MODERATE|exon-XM_006961210.1-1|GENE_exon-XM_006961210.1-1|transcript|rna-XM_006961210.1|protein_coding|1/3|c.-1519960_*669016dup||||||,<DUP>|duplication|MODERATE|TRIREDRAFT_102820|gene-TRIREDRAFT_102820|transcript|XM_006961642.1|protein_coding||c.-1524363_*667939dup||||||WARNING_TRANSCRIPT_NO_START_CODON,<DUP>|duplication|MODERATE|exon-XM_006961642.1-1|GENE_exon-XM_006961642.1-1|transcript|rna-XM_006961642.1|protein_coding|4/5|c.-665715_*1522139dup||||||,<DUP>|duplication|MODERATE|TRIREDRAFT_54962|gene-TRIREDRAFT_54962|transcript|XM_006961211.1|protein_coding||c.-1528179_*663294dup||||||WARNING_TRANSCRIPT_NO_START_CODON,<DUP>|duplication|MODERATE|exon-XM_006961211.1-1|GENE_exon-XM_006961211.1-1|transcript|rna-XM_006961211.1|protein_coding|1/4|c.-1526784_*661899dup||||||,<DUP>|duplication|MODERATE|TRIREDRAFT_53605|gene-TRIREDRAFT_53605|transcript|XM_006961643.1|protein_coding||c.-1530145_*661435dup||||||WARNING_TRANSCRIPT_NO_START_CODON,<DUP>|duplication|MODERATE|exon-XM_006961643.1-1|GENE_exon-XM_006961643.1-1|transcript|rna-XM_006961643.1|protein_coding|2/2|c.-659933_*1528643dup||||||,<DUP>|duplication|MODERATE|TRIREDRAFT_74030|gene-TRIREDRAFT_74030|transcript|XM_006961212.1|protein_coding||c.-1533789_*658224dup||||||WARNING_TRANSCRIPT_NO_START_CODON,<DUP>|duplication|MODERATE|exon-XM_006961212.1-1|GENE_exon-XM_006961212.1-1|transcript|rna-XM_006961212.1|protein_coding|1/1|c.-1531854_*656536dup||||||,<DUP>|duplication|MODERATE|TRIREDRAFT_44117|gene-TRIREDRAFT_44117|transcript|XM_006961020.1|protein_coding||c.-1536627_*656190dup||||||WARNING_TRANSCRIPT_NO_START_CODON,<DUP>|duplication|MODERATE|exon-XM_006961020.1-1|GENE_exon-XM_006961020.1-1|transcript|rna-XM_006961020.1|protein_coding|3/5|c.-653451_*1534075dup||||||,<DUP>|duplication|MODERATE|TRIREDRAFT_1925|gene-TRIREDRAFT_1925|transcript|XM_006960865.1|protein_coding||c.-1539362_*651883dup||||||WARNING_TRANSCRIPT_NO_START_CODON,<DUP>|duplication|MODERATE|exon-XM_006960865.1-1|GENE_exon-XM_006960865.1-1|transcript|rna-XM_006960865.1|protein_coding|2/2|c.-1538195_*650716dup||||||,<DUP>|duplication|MODERATE|TRIREDRAFT_119757|gene-TRIREDRAFT_119757|transcript|XM_006961213.1|protein_coding||c.-1542524_*650058dup||||||WARNING_TRANSCRIPT_NO_START_CODON,<DUP>|duplication|MODERATE|exon-XM_006961213.1-1|GENE_exon-XM_006961213.1-1|transcript|rna-XM_006961213.1|protein_coding|1/5|c.-1540184_*647986dup||||||,<DUP>|duplication|MODERATE|TRIREDRAFT_53239|gene-TRIREDRAFT_53239|transcript|XM_006961214.1|protein_coding||c.-1546360_*646027dup||||||WARNING_TRANSCRIPT_NO_START_CODON,<DUP>|duplication|MODERATE|exon-XM_006961214.1-1|GENE_exon-XM_006961214.1-1|transcript|rna-XM_006961214.1|protein_coding|1/4|c.-1544051_*643718dup||||||,<DUP>|duplication|MODERATE|TRIREDRAFT_1927|gene-TRIREDRAFT_1927|transcript|XM_006960866.1|protein_coding||c.-1547909_*642807dup||||||WARNING_TRANSCRIPT_NO_START_CODON,<DUP>|duplication|MODERATE|exon-XM_006960866.1-1|GENE_exon-XM_006960866.1-1|transcript|rna-XM_006960866.1|protein_coding|1/1|c.-642169_*1547271dup||||||,<DUP>|duplication|MODERATE|TRIREDRAFT_74041|gene-TRIREDRAFT_74041|transcript|XM_006961644.1|protein_coding||c.-1552707_*639743dup||||||WARNING_TRANSCRIPT_NO_START_CODON,<DUP>|duplication|MODERATE|exon-XM_006961644.1-1|GENE_exon-XM_006961644.1-1|transcript|rna-XM_006961644.1|protein_coding|3/7|c.-637625_*1550335dup||||||,<DUP>|duplication|MODERATE|TRIREDRAFT_102830|gene-TRIREDRAFT_102830|transcript|XM_006961215.1|protein_coding||c.-1555519_*635056dup||||||WARNING_TRANSCRIPT_NO_START_CODON,<DUP>|duplication|MODERATE|exon-XM_006961215.1-1|GENE_exon-XM_006961215.1-1|transcript|rna-XM_006961215.1|protein_coding|1/1|c.-1555022_*634559dup||||||,<DUP>|duplication|MODERATE|TRIREDRAFT_119759|gene-TRIREDRAFT_119759|transcript|XM_006961645.1|protein_coding||c.-1557761_*634111dup||||||WARNING_TRANSCRIPT_NO_START_CODON,<DUP>|duplication|MODERATE|exon-XM_006961645.1-1|GENE_exon-XM_006961645.1-1|transcript|rna-XM_006961645.1|protein_coding|1/2|c.-632616_*1555967dup||||||,<DUP>|duplication|MODERATE|TRIREDRAFT_54426|gene-TRIREDRAFT_54426|transcript|XM_006961646.1|protein_coding||c.-1561643_*629722dup||||||WARNING_TRANSCRIPT_NO_START_CODON,<DUP>|duplication|MODERATE|exon-XM_006961646.1-1|GENE_exon-XM_006961646.1-1|transcript|rna-XM_006961646.1|protein_coding|1/2|c.-628435_*1560356dup||||||,<DUP>|duplication|MODERATE|TRIREDRAFT_53684|gene-TRIREDRAFT_53684|transcript|XM_006961216.1|protein_coding||c.-1566347_*625251dup||||||WARNING_TRANSCRIPT_NO_START_CODON,<DUP>|duplication|MODERATE|exon-XM_006961216.1-1|GENE_exon-XM_006961216.1-1|transcript|rna-XM_006961216.1|protein_coding|1/1|c.-1564827_*623731dup||||||,<DUP>|duplication|MODERATE|TRIREDRAFT_53986|gene-TRIREDRAFT_53986|transcript|XM_006961647.1|protein_coding||c.-1567770_*623631dup||||||WARNING_TRANSCRIPT_NO_START_CODON,<DUP>|duplication|MODERATE|exon-XM_006961647.1-1|GENE_exon-XM_006961647.1-1|transcript|rna-XM_006961647.1|protein_coding|2/3|c.-622308_*1566447dup||||||,<DUP>|duplication|MODERATE|TRIREDRAFT_74047|gene-TRIREDRAFT_74047|transcript|XM_006961217.1|protein_coding||c.-1571558_*621409dup||||||WARNING_TRANSCRIPT_NO_START_CODON,<DUP>|duplication|MODERATE|exon-XM_006961217.1-1|GENE_exon-XM_006961217.1-1|transcript|rna-XM_006961217.1|protein_coding|3/3|c.-1568669_*618520dup||||||,<DUP>|duplication|MODERATE|TRIREDRAFT_102836|gene-TRIREDRAFT_102836|transcript|XM_006961648.1|protein_coding||c.-1573021_*617478dup||||||WARNING_TRANSCRIPT_NO_START_CODON,<DUP>|duplication|MODERATE|exon-XM_006961648.1-1|GENE_exon-XM_006961648.1-1|transcript|rna-XM_006961648.1|protein_coding|1/2|c.-617057_*1572600dup||||||,<DUP>|duplication|MODERATE|TRIREDRAFT_102837|gene-TRIREDRAFT_102837|transcript|XM_006961218.1|protein_coding||c.-1579126_*612053dup||||||WARNING_TRANSCRIPT_NO_START_CODON,<DUP>|duplication|MODERATE|exon-XM_006961218.1-1|GENE_exon-XM_006961218.1-1|transcript|rna-XM_006961218.1|protein_coding|1/5|c.-1578025_*610952dup||||||,<DUP>|duplication|MODERATE|TRIREDRAFT_53888|gene-TRIREDRAFT_53888|transcript|XM_006961649.1|protein_coding||c.-1580901_*610234dup||||||WARNING_TRANSCRIPT_NO_START_CODON,<DUP>|duplication|MODERATE|exon-XM_006961649.1-1|GENE_exon-XM_006961649.1-1|transcript|rna-XM_006961649.1|protein_coding|1/3|c.-609177_*1579844dup||||||,<DUP>|duplication|MODERATE|TRIREDRAFT_21270|gene-TRIREDRAFT_21270|transcript|XM_006960927.1|protein_coding||c.-1582971_*608444dup||||||WARNING_TRANSCRIPT_NO_START_CODON,<DUP>|duplication|MODERATE|exon-XM_006960927.1-1|GENE_exon-XM_006960927.1-1|transcript|rna-XM_006960927.1|protein_coding|1/2|c.-607295_*1582127dup||||||,<DUP>|duplication|MODERATE|TRIREDRAFT_1935|gene-TRIREDRAFT_1935|transcript|XM_006960867.1|protein_coding||c.-1593930_*598908dup||||||WARNING_TRANSCRIPT_NO_START_CODON,<DUP>|duplication|MODERATE|exon-XM_006960867.1-1|GENE_exon-XM_006960867.1-1|transcript|rna-XM_006960867.1|protein_coding|2/2|c.-1591170_*596148dup||||||,<DUP>|duplication|MODERATE|TRIREDRAFT_54596|gene-TRIREDRAFT_54596|transcript|XM_006961219.1|protein_coding||c.-1596403_*594973dup||||||WARNING_TRANSCRIPT_NO_START_CODON,<DUP>|duplication|MODERATE|exon-XM_006961219.1-1|GENE_exon-XM_006961219.1-1|transcript|rna-XM_006961219.1|protein_coding|1/1|c.-1595105_*593675dup||||||,<DUP>|duplication|MODERATE|TRIREDRAFT_53567|gene-TRIREDRAFT_53567|transcript|XM_006961220.1|protein_coding||c.-1599987_*591609dup||||||WARNING_TRANSCRIPT_NO_START_CODON,<DUP>|duplication|MODERATE|exon-XM_006961220.1-1|GENE_exon-XM_006961220.1-1|transcript|rna-XM_006961220.1|protein_coding|2/2|c.-1598469_*590091dup||||||,<DUP>|duplication|MODERATE|TRIREDRAFT_119762|gene-TRIREDRAFT_119762|transcript|XM_006961221.1|protein_coding||c.-1606550_*588083dup||||||WARNING_TRANSCRIPT_NO_START_CODON,<DUP>|duplication|MODERATE|exon-XM_006961221.1-1|GENE_exon-XM_006961221.1-1|transcript|rna-XM_006961221.1|protein_coding|3/5|c.-1601995_*583791dup||||||,<DUP>|duplication|MODERATE|TRIREDRAFT_74054|gene-TRIREDRAFT_74054|transcript|XM_006961650.1|protein_coding||c.-1609777_*582921dup||||||WARNING_TRANSCRIPT_NO_START_CODON,<DUP>|duplication|MODERATE|exon-XM_006961650.1-1|GENE_exon-XM_006961650.1-1|transcript|rna-XM_006961650.1|protein_coding|1/1|c.-580301_*1607519dup||||||,<DUP>|duplication|MODERATE|TRIREDRAFT_119764|gene-TRIREDRAFT_119764|transcript|XM_006961222.1|protein_coding||c.-1612357_*578986dup||||||WARNING_TRANSCRIPT_NO_START_CODON,<DUP>|duplication|MODERATE|exon-XM_006961222.1-1|GENE_exon-XM_006961222.1-1|transcript|rna-XM_006961222.1|protein_coding|3/3|c.-1611092_*577721dup||||||,<DUP>|duplication|MODERATE|TRIREDRAFT_102846|gene-TRIREDRAFT_102846|transcript|XM_006961223.1|protein_coding||c.-1615646_*575580dup||||||WARNING_TRANSCRIPT_NO_START_CODON,<DUP>|duplication|MODERATE|exon-XM_006961223.1-1|GENE_exon-XM_006961223.1-1|transcript|rna-XM_006961223.1|protein_coding|1/2|c.-1614498_*574432dup||||||,<DUP>|duplication|MODERATE|TRIREDRAFT_74057|gene-TRIREDRAFT_74057|transcript|XM_006961651.1|protein_coding||c.-1619394_*572899dup||||||WARNING_TRANSCRIPT_NO_START_CODON,<DUP>|duplication|MODERATE|exon-XM_006961651.1-1|GENE_exon-XM_006961651.1-1|transcript|rna-XM_006961651.1|protein_coding|1/5|c.-570729_*1617179dup||||||WARNING_TRANSCRIPT_NO_STOP_CODON,<DUP>|duplication|MODERATE|TRIREDRAFT_74060|gene-TRIREDRAFT_74060|transcript|XM_006961224.1|protein_coding||c.-1628776_*562738dup||||||WARNING_TRANSCRIPT_NO_START_CODON,<DUP>|duplication|MODERATE|exon-XM_006961224.1-1|GENE_exon-XM_006961224.1-1|transcript|rna-XM_006961224.1|protein_coding|1/1|c.-1627564_*561663dup||||||,<DUP>|duplication|MODERATE|TRIREDRAFT_53167|gene-TRIREDRAFT_53167|transcript|XM_006961225.1|protein_coding||c.-1632451_*559192dup||||||WARNING_TRANSCRIPT_NO_START_CODON,<DUP>|duplication|MODERATE|exon-XM_006961225.1-1|GENE_exon-XM_006961225.1-1|transcript|rna-XM_006961225.1|protein_coding|1/1|c.-1630886_*557627dup||||||,<DUP>|duplication|MODERATE|TRIREDRAFT_102850|gene-TRIREDRAFT_102850|transcript|XM_006961652.1|protein_coding||c.-1633785_*557360dup||||||WARNING_TRANSCRIPT_NO_START_CODON,<DUP>|duplication|MODERATE|exon-XM_006961652.1-1|GENE_exon-XM_006961652.1-1|transcript|rna-XM_006961652.1|protein_coding|1/1|c.-556293_*1632718dup||||||,<DUP>|duplication|MODERATE|TRIREDRAFT_102851|gene-TRIREDRAFT_102851|transcript|XM_006961653.1|protein_coding||c.-1635207_*555529dup||||||WARNING_TRANSCRIPT_NO_START_CODON,<DUP>|duplication|MODERATE|exon-XM_006961653.1-1|GENE_exon-XM_006961653.1-1|transcript|rna-XM_006961653.1|protein_coding|1/2|c.-554871_*1634549dup||||||,<DUP>|duplication|MODERATE|TRIREDRAFT_54437|gene-TRIREDRAFT_54437|transcript|XM_006961654.1|protein_coding||c.-1637826_*554348dup||||||WARNING_TRANSCRIPT_NO_START_CODON,<DUP>|duplication|MODERATE|exon-XM_006961654.1-1|GENE_exon-XM_006961654.1-1|transcript|rna-XM_006961654.1|protein_coding|2/2|c.-552252_*1635730dup||||||WARNING_TRANSCRIPT_NO_START_CODON,<DUP>|duplication|MODERATE|TRIREDRAFT_119767|gene-TRIREDRAFT_119767|transcript|XM_006961655.1|protein_coding||c.-1642622_*548900dup||||||WARNING_TRANSCRIPT_NO_START_CODON,<DUP>|duplication|MODERATE|exon-XM_006961655.1-1|GENE_exon-XM_006961655.1-1|transcript|rna-XM_006961655.1|protein_coding|1/2|c.-547734_*1641178dup||||||,<DUP>|duplication|MODERATE|TRIREDRAFT_1941|gene-TRIREDRAFT_1941|transcript|XM_006960868.1|protein_coding||c.-1654507_*536684dup||||||WARNING_TRANSCRIPT_NO_START_CODON,<DUP>|duplication|MODERATE|exon-XM_006960868.1-1|GENE_exon-XM_006960868.1-1|transcript|rna-XM_006960868.1|protein_coding|3/3|c.-1653394_*535571dup||||||,<DUP>|duplication|MODERATE|TRIREDRAFT_102855|gene-TRIREDRAFT_102855|transcript|XM_006961656.1|protein_coding||c.-1656280_*534484dup||||||WARNING_TRANSCRIPT_NO_START_CODON,<DUP>|duplication|MODERATE|exon-XM_006961656.1-1|GENE_exon-XM_006961656.1-1|transcript|rna-XM_006961656.1|protein_coding|1/1|c.-533798_*1655594dup||||||,<DUP>|duplication|MODERATE|TRIREDRAFT_53673|gene-TRIREDRAFT_53673|transcript|XM_006961657.1|protein_coding||c.-1658889_*532492dup||||||WARNING_TRANSCRIPT_NO_START_CODON,<DUP>|duplication|MODERATE|exon-XM_006961657.1-1|GENE_exon-XM_006961657.1-1|transcript|rna-XM_006961657.1|protein_coding|2/3|c.-531189_*1657586dup||||||,<DUP>|duplication|MODERATE|TRIREDRAFT_53331|gene-TRIREDRAFT_53331|transcript|XM_006961226.1|protein_coding||c.-1660830_*530250dup||||||WARNING_TRANSCRIPT_NO_START_CODON,<DUP>|duplication|MODERATE|exon-XM_006961226.1-1|GENE_exon-XM_006961226.1-1|transcript|rna-XM_006961226.1|protein_coding|2/2|c.-1659828_*529248dup||||||,<DUP>|duplication|MODERATE|dhyS|gene-TRIREDRAFT_54448|transcript|XM_006961658.1|protein_coding||c.-1662220_*529032dup||||||WARNING_TRANSCRIPT_NO_START_CODON,<DUP>|duplication|MODERATE|exon-XM_006961658.1-1|GENE_exon-XM_006961658.1-1|transcript|rna-XM_006961658.1|protein_coding|3/3|c.-527858_*1661046dup||||||,<DUP>|duplication|MODERATE|TRIREDRAFT_119768|gene-TRIREDRAFT_119768|transcript|XM_006961227.1|protein_coding||c.-1671248_*525995dup||||||WARNING_TRANSCRIPT_NO_START_CODON,<DUP>|duplication|MODERATE|exon-XM_006961227.1-1|GENE_exon-XM_006961227.1-1|transcript|rna-XM_006961227.1|protein_coding|1/6|c.-1664083_*518830dup||||||,<DUP>|duplication|MODERATE|TRIREDRAFT_53562|gene-TRIREDRAFT_53562|transcript|XM_006961659.1|protein_coding||c.-1673408_*517737dup||||||WARNING_TRANSCRIPT_NO_START_CODON,<DUP>|duplication|MODERATE|exon-XM_006961659.1-1|GENE_exon-XM_006961659.1-1|transcript|rna-XM_006961659.1|protein_coding|2/3|c.-516670_*1672341dup||||||,<DUP>|duplication|MODERATE|TRIREDRAFT_1947|gene-TRIREDRAFT_1947|transcript|XM_006960869.1|protein_coding||c.-1674944_*515747dup||||||WARNING_TRANSCRIPT_NO_START_CODON,<DUP>|duplication|MODERATE|exon-XM_006960869.1-1|GENE_exon-XM_006960869.1-1|transcript|rna-XM_006960869.1|protein_coding|3/3|c.-1674331_*515134dup||||||,<DUP>|duplication|MODERATE|TRIREDRAFT_53172|gene-TRIREDRAFT_53172|transcript|XM_006961228.1|protein_coding||c.-1677746_*514163dup||||||WARNING_TRANSCRIPT_NO_START_CODON,<DUP>|duplication|MODERATE|exon-XM_006961228.1-1|GENE_exon-XM_006961228.1-1|transcript|rna-XM_006961228.1|protein_coding|3/3|c.-1675915_*512332dup||||||,<DUP>|duplication|MODERATE|TRIREDRAFT_102863|gene-TRIREDRAFT_102863|transcript|XM_006961229.1|protein_coding||c.-1680029_*511280dup||||||WARNING_TRANSCRIPT_NO_START_CODON,<DUP>|duplication|MODERATE|exon-XM_006961229.1-1|GENE_exon-XM_006961229.1-1|transcript|rna-XM_006961229.1|protein_coding|2/2|c.-1678798_*510049dup||||||,<DUP>|duplication|MODERATE|TRIREDRAFT_102864|gene-TRIREDRAFT_102864|transcript|XM_006961660.1|protein_coding||c.-1680906_*509816dup||||||WARNING_TRANSCRIPT_NO_START_CODON,<DUP>|duplication|MODERATE|exon-XM_006961660.1-1|GENE_exon-XM_006961660.1-1|transcript|rna-XM_006961660.1|protein_c
ding|1/1|c.-509172_*1680262dup||||||,<DUP>|duplication|MODERATE|TRIREDRAFT_1949|gene-TRIREDRAFT_1949|transcript|XM_006960870.1|protein_coding||c.-1682252_*508461dup||||||WARNING_TRANSCRIPT_NO_START_CODON,<DUP>|duplication|MODERATE|exon-XM_006960870.1-1|GENE_exon-XM_006960870.1-1|transcript|rna-XM_006960870.1|protein_coding|1/1|c.-507826_*1681617dup||||||,<DUP>|duplication|MODERATE|TRIREDRAFT_71363|gene-TRIREDRAFT_71363|transcript|XM_006961230.1|protein_coding||c.-1689866_*504397dup||||||WARNING_TRANSCRIPT_NO_START_CODON,<DUP>|duplication|MODERATE|exon-XM_006961230.1-1|GENE_exon-XM_006961230.1-1|transcript|rna-XM_006961230.1|protein_coding|3/4|c.-1686002_*500531dup||||||,<DUP>|duplication|MODERATE|TRIREDRAFT_74070|gene-TRIREDRAFT_74070|transcript|XM_006961661.1|protein_coding||c.-1693023_*498982dup||||||WARNING_TRANSCRIPT_NO_START_CODON,<DUP>|duplication|MODERATE|exon-XM_006961661.1-1|GENE_exon-XM_006961661.1-1|transcript|rna-XM_006961661.1|protein_coding|1/2|c.-497055_*1691211dup||||||,<DUP>|duplication|MODERATE|TRIREDRAFT_52972|gene-TRIREDRAFT_52972|transcript|XM_006961231.1|protein_coding||c.-1700509_*492715dup||||||WARNING_TRANSCRIPT_NO_START_CODON,<DUP>|duplication|MODERATE|exon-XM_006961231.1-1|GENE_exon-XM_006961231.1-1|transcript|rna-XM_006961231.1|protein_coding|2/2|c.-1697363_*489569dup||||||WARNING_TRANSCRIPT_NO_START_CODON,<DUP>|duplication|MODERATE|TRIREDRAFT_102870|gene-TRIREDRAFT_102870|transcript|XM_006961662.1|protein_coding||c.-1705682_*489222dup||||||WARNING_TRANSCRIPT_NO_START_CODON,<DUP>|duplication|MODERATE|exon-XM_006961662.1-1|GENE_exon-XM_006961662.1-1|transcript|rna-XM_006961662.1|protein_coding|4/4|c.-484396_*1700856dup||||||,<DUP>|duplication|MODERATE|TRIREDRAFT_102871|gene-TRIREDRAFT_102871|transcript|XM_006961663.1|protein_coding||c.-1708070_*482866dup||||||WARNING_TRANSCRIPT_NO_START_CODON,<DUP>|duplication|MODERATE|exon-XM_006961663.1-1|GENE_exon-XM_006961663.1-1|transcript|rna-XM_006961663.1|protein_coding|1/3|c.-482008_*1707212dup||||||,<DUP>|duplication|MODERATE|TRIREDRAFT_21278|gene-TRIREDRAFT_21278|transcript|XM_006960928.1|protein_coding||c.-1709215_*481565dup||||||WARNING_TRANSCRIPT_NO_START_CODON,<DUP>|duplication|MODERATE|exon-XM_006960928.1-1|GENE_exon-XM_006960928.1-1|transcript|rna-XM_006960928.1|protein_coding|1/1|c.-480888_*1708513dup||||||,<DUP>|duplication|MODERATE|TRIREDRAFT_21279|gene-TRIREDRAFT_21279|transcript|XM_006960929.1|protein_coding||c.-1712624_*480191dup||||||WARNING_TRANSCRIPT_NO_START_CODON,<DUP>|duplication|MODERATE|exon-XM_006960929.1-1|GENE_exon-XM_006960929.1-1|transcript|rna-XM_006960929.1|protein_coding|1/3|c.-1709986_*477454dup||||||,<DUP>|duplication|MODERATE|TRIREDRAFT_74080|gene-TRIREDRAFT_74080|transcript|XM_006961664.1|protein_coding||c.-1714234_*477414dup||||||WARNING_TRANSCRIPT_NO_START_CODON,<DUP>|duplication|MODERATE|exon-XM_006961664.1-1|GENE_exon-XM_006961664.1-1|transcript|rna-XM_006961664.1|protein_coding|1/1|c.-476062_*1712916dup||||||,<DUP>|duplication|MODERATE|TRIREDRAFT_53503|gene-TRIREDRAFT_53503|transcript|XM_006961665.1|protein_coding||c.-1717191_*474686dup||||||WARNING_TRANSCRIPT_NO_START_CODON,<DUP>|duplication|MODERATE|exon-XM_006961665.1-1|GENE_exon-XM_006961665.1-1|transcript|rna-XM_006961665.1|protein_coding|1/3|c.-472887_*1715392dup||||||,<DUP>|duplication|MODERATE|TRIREDRAFT_102876|gene-TRIREDRAFT_102876|transcript|XM_006961666.1|protein_coding||c.-1723611_*467657dup||||||WARNING_TRANSCRIPT_NO_START_CODON,<DUP>|duplication|MODERATE|exon-XM_006961666.1-1|GENE_exon-XM_006961666.1-1|transcript|rna-XM_006961666.1|protein_coding|4/4|c.-466467_*1722421dup||||||,<DUP>|duplication|MODERATE|TRIREDRAFT_42063|gene-TRIREDRAFT_42063|transcript|XM_006960985.1|protein_coding||c.-1726457_*464199dup||||||WARNING_TRANSCRIPT_NO_START_CODON,<DUP>|duplication|MODERATE|exon-XM_006960985.1-1|GENE_exon-XM_006960985.1-1|transcript|rna-XM_006960985.1|protein_coding|1/1|c.-1725879_*463621dup||||||WARNING_TRANSCRIPT_NO_START_CODON,<DUP>|duplication|MODERATE|TRIREDRAFT_74086|gene-TRIREDRAFT_74086|transcript|XM_006961667.1|protein_coding||c.-1728282_*463418dup||||||WARNING_TRANSCRIPT_NO_START_CODON,<DUP>|duplication|MODERATE|exon-XM_006961667.1-1|GENE_exon-XM_006961667.1-1|transcript|rna-XM_006961667.1|protein_coding|4/4|c.-461929_*1726660dup||||||,<DUP>|duplication|MODERATE|TRIREDRAFT_53106|gene-TRIREDRAFT_53106|transcript|XM_006961232.1|protein_coding||c.-1732653_*459262dup||||||WARNING_TRANSCRIPT_NO_START_CODON,<DUP>|duplication|MODERATE|exon-XM_006961232.1-1|GENE_exon-XM_006961232.1-1|transcript|rna-XM_006961232.1|protein_coding|1/3|c.-1730816_*457425dup||||||,<DUP>|duplication|MODERATE|TRIREDRAFT_1958|gene-TRIREDRAFT_1958|transcript|XM_006960871.1|protein_coding||c.-1734032_*457219dup||||||WARNING_TRANSCRIPT_NO_START_CODON,<DUP>|duplication|MODERATE|exon-XM_006960871.1-1|GENE_exon-XM_006960871.1-1|transcript|rna-XM_006960871.1|protein_coding|1/2|c.-456046_*1732859dup||||||,<DUP>|duplication|MODERATE|TRIREDRAFT_1959|gene-TRIREDRAFT_1959|transcript|XM_006960872.1|protein_coding||c.-1735687_*455286dup||||||WARNING_TRANSCRIPT_NO_START_CODON,<DUP>|duplication|MODERATE|exon-XM_006960872.1-1|GENE_exon-XM_006960872.1-1|transcript|rna-XM_006960872.1|protein_coding|2/2|c.-1734792_*454391dup||||||,<DUP>|duplication|MODERATE|TRIREDRAFT_1960|gene-TRIREDRAFT_1960|transcript|XM_006960873.1|protein_coding||c.-1737316_*453616dup||||||WARNING_TRANSCRIPT_NO_START_CODON,<DUP>|duplication|MODERATE|exon-XM_006960873.1-1|GENE_exon-XM_006960873.1-1|transcript|rna-XM_006960873.1|protein_coding|1/1|c.-1736462_*452762dup||||||,<DUP>|duplication|MODERATE|TRIREDRAFT_119779|gene-TRIREDRAFT_119779|transcript|XM_006961233.1|protein_coding||c.-1739442_*451800dup||||||WARNING_TRANSCRIPT_NO_START_CODON,<DUP>|duplication|MODERATE|exon-XM_006961233.1-1|GENE_exon-XM_006961233.1-1|transcript|rna-XM_006961233.1|protein_coding|3/3|c.-1738597_*450730dup||||||,<DUP>|duplication|MODERATE|TRIREDRAFT_44175|gene-TRIREDRAFT_44175|transcript|XM_006961021.1|protein_coding||c.-1741543_*450433dup||||||WARNING_TRANSCRIPT_NO_START_CODON,<DUP>|duplication|MODERATE|exon-XM_006961021.1-1|GENE_exon-XM_006961021.1-1|transcript|rna-XM_006961021.1|protein_coding|1/3|c.-448550_*1739722dup||||||,<DUP>|duplication|MODERATE|TRIREDRAFT_102884|gene-TRIREDRAFT_102884|transcript|XM_006961234.1|protein_coding||c.-1743377_*447703dup||||||WARNING_TRANSCRIPT_NO_START_CODON,<DUP>|duplication|MODERATE|exon-XM_006961234.1-1|GENE_exon-XM_006961234.1-1|transcript|rna-XM_006961234.1|protein_coding|1/2|c.-1742375_*446701dup||||||,<DUP>|duplication|MODERATE|TRIREDRAFT_74091|gene-TRIREDRAFT_74091|transcript|XM_006961668.1|protein_coding||c.-1748949_*443964dup||||||WARNING_TRANSCRIPT_NO_START_CODON,<DUP>|duplication|MODERATE|exon-XM_006961668.1-1|GENE_exon-XM_006961668.1-1|transcript|rna-XM_006961668.1|protein_coding|3/3|c.-441129_*1746114dup||||||,<DUP>|duplication|MODERATE|TRIREDRAFT_44178|gene-TRIREDRAFT_44178|transcript|XM_006961022.1|protein_coding||c.-1757269_*435611dup||||||WARNING_TRANSCRIPT_NO_START_CODON,<DUP>|duplication|MODERATE|exon-XM_006961022.1-1|GENE_exon-XM_006961022.1-1|transcript|rna-XM_006961022.1|protein_coding|3/3|c.-432915_*1754645dup||||||,<DUP>|duplication|MODERATE|TRIREDRAFT_102887|gene-TRIREDRAFT_102887|transcript|XM_006961235.1|protein_coding||c.-1757832_*432663dup||||||WARNING_TRANSCRIPT_NO_START_CODON,<DUP>|duplication|MODERATE|exon-XM_006961235.1-1|GENE_exon-XM_006961235.1-1|transcript|rna-XM_006961235.1|protein_coding|1/2|c.-1757415_*432246dup||||||,<DUP>|duplication|MODERATE|TRIREDRAFT_40996|gene-TRIREDRAFT_40996|transcript|XM_006960979.2|protein_coding||c.-1759902_*430856dup||||||WARNING_TRANSCRIPT_NO_START_CODON,<DUP>|duplication|MODERATE|exon-XM_006960979.2-1|GENE_exon-XM_006960979.2-1|transcript|rna-XM_006960979.2|protein_coding|2/2|c.-1759222_*430176dup||||||,<DUP>|duplication|MODERATE|TRIREDRAFT_39285|gene-TRIREDRAFT_39285|transcript|XM_006960976.1|protein_coding||c.-1761708_*429800dup||||||WARNING_TRANSCRIPT_NO_START_CODON,<DUP>|duplication|MODERATE|exon-XM_006960976.1-1|GENE_exon-XM_006960976.1-1|transcript|rna-XM_006960976.1|protein_coding|4/4|c.-1760278_*428370dup||||||WARNING_TRANSCRIPT_NO_START_CODON,<DUP>|duplication|MODERATE|TRIREDRAFT_102890|gene-TRIREDRAFT_102890|transcript|XM_006961669.1|protein_coding||c.-1762586_*428154dup||||||WARNING_TRANSCRIPT_NO_START_CODON,<DUP>|duplication|MODERATE|exon-XM_006961669.1-1|GENE_exon-XM_006961669.1-1|transcript|rna-XM_006961669.1|protein_coding|1/1|c.-427492_*1761924dup||||||,<DUP>|duplication|MODERATE|TRIREDRAFT_30668|gene-TRIREDRAFT_30668|transcript|XM_006960960.1|protein_coding||c.-1764164_*426711dup||||||WARNING_TRANSCRIPT_NO_START_CODON,<DUP>|duplication|MODERATE|exon-XM_006960960.1-1|GENE_exon-XM_006960960.1-1|transcript|rna-XM_006960960.1|protein_coding|1/1|c.-1763367_*425914dup||||||WARNING_TRANSCRIPT_NO_START_CODON,<DUP>|duplication|MODERATE|TRIREDRAFT_102892|gene-TRIREDRAFT_102892|transcript|XM_006961236.1|protein_coding||c.-1766288_*424616dup||||||WARNING_TRANSCRIPT_NO_START_CODON,<DUP>|duplication|MODERATE|exon-XM_006961236.1-1|GENE_exon-XM_006961236.1-1|transcript|rna-XM_006961236.1|protein_coding|2/2|c.-1765462_*423790dup||||||,<DUP>|duplication|MODERATE|TRIREDRAFT_74099|gene-TRIREDRAFT_74099|transcript|XM_006961670.1|protein_coding||c.-1767837_*423605dup||||||WARNING_TRANSCRIPT_NO_START_CODON,<DUP>|duplication|MODERATE|exon-XM_006961670.1-1|GENE_exon-XM_006961670.1-1|transcript|rna-XM_006961670.1|protein_coding|1/3|c.-422241_*1766473dup||||||,<DUP>|duplication|MODERATE|TRIREDRAFT_74103|gene-TRIREDRAFT_74103|transcript|XM_006961671.1|protein_coding||c.-1768995_*421952dup||||||WARNING_TRANSCRIPT_NO_START_CODON,<DUP>|duplication|MODERATE|exon-XM_006961671.1-1|GENE_exon-XM_006961671.1-1|transcript|rna-XM_006961671.1|protein_coding|1/1|c.-421116_*1768126dup||||||,<DUP>|duplication|MODERATE|TRIREDRAFT_38876|gene-TRIREDRAFT_38876|transcript|XM_006960975.1|protein_coding||c.-1771777_*419942dup||||||WARNING_TRANSCRIPT_NO_START_CODON,<DUP>|duplication|MODERATE|exon-XM_006960975.1-1|GENE_exon-XM_006960975.1-1|transcript|rna-XM_006960975.1|protein_coding|1/5|c.-1770136_*418301dup||||||WARNING_TRANSCRIPT_NO_START_CODON,<DUP>|duplication|MODERATE|TRIREDRAFT_53430|gene-TRIREDRAFT_53430|transcript|XM_006961672.1|protein_coding||c.-1776364_*415193dup||||||WARNING_TRANSCRIPT_NO_START_CODON,<DUP>|duplication|MODERATE|exon-XM_006961672.1-1|GENE_exon-XM_006961672.1-1|transcript|rna-XM_006961672.1|protein_coding|2/4|c.-413714_*1774885dup||||||,<DUP>|duplication|MODERATE|TRIREDRAFT_54181|gene-TRIREDRAFT_54181|transcript|XM_006961673.1|protein_coding||c.-1777890_*413124dup||||||WARNING_TRANSCRIPT_NO_START_CODON,<DUP>|duplication|MODERATE|exon-XM_006961673.1-1|GENE_exon-XM_006961673.1-1|transcript|rna-XM_006961673.1|protein_coding|3/3|c.-412188_*1776954dup||||||,<DUP>|duplication|MODERATE|TRIREDRAFT_21288|gene-TRIREDRAFT_21288|transcript|XM_006960930.1|protein_coding||c.-1780879_*411472dup||||||WARNING_TRANSCRIPT_NO_START_CODON,<DUP>|duplication|MODERATE|exon-XM_006960930.1-1|GENE_exon-XM_006960930.1-1|transcript|rna-XM_006960930.1|protein_coding|2/3|c.-1778606_*409331dup||||||,<DUP>|duplication|MODERATE|TRIREDRAFT_53484|gene-TRIREDRAFT_53484|transcript|XM_006961674.1|protein_coding||c.-1784275_*408450dup||||||WARNING_TRANSCRIPT_NO_START_CODON,<DUP>|duplication|MODERATE|exon-XM_006961674.1-1|GENE_exon-XM_006961674.1-1|transcript|rna-XM_006961674.1|protein_coding|4/4|c.-405803_*1781628dup||||||,<DUP>|duplication|MODERATE|TRIREDRAFT_119788|gene-TRIREDRAFT_119788|transcript|XM_006961237.1|protein_coding||c.-1787628_*403751dup||||||WARNING_TRANSCRIPT_NO_START_CODON,<DUP>|duplication|MODERATE|exon-XM_006961237.1-1|GENE_exon-XM_006961237.1-1|transcript|rna-XM_006961237.1|protein_coding|3/3|c.-1786390_*402450dup||||||,<DUP>|duplication|MODERATE|TRIREDRAFT_102901|gene-TRIREDRAFT_102901|transcript|XM_006961238.1|protein_coding||c.-1789266_*401942dup||||||WARNING_TRANSCRIPT_NO_START_CODON,<DUP>|duplication|MODERATE|exon-XM_006961238.1-1|GENE_exon-XM_006961238.1-1|transcript|rna-XM_006961238.1|protein_coding|1/1|c.-1788136_*400812dup||||||,<DUP>|duplication|MODERATE|TRIREDRAFT_71371|gene-TRIREDRAFT_71371|transcript|XM_006961675.1|protein_coding||c.-1789978_*400732dup||||||WARNING_TRANSCRIPT_NO_START_CODON,<DUP>|duplication|MODERATE|exon-XM_006961675.1-1|GENE_exon-XM_006961675.1-1|transcript|rna-XM_006961675.1|protein_coding|1/2|c.-400100_*1789346dup||||||,<DUP>|duplication|MODERATE|TRIREDRAFT_54632|gene-TRIREDRAFT_54632|transcript|XM_006961676.1|protein_coding||c.-1792335_*399572dup||||||WARNING_TRANSCRIPT_NO_START_CODON,<DUP>|duplication|MODERATE|exon-XM_006961676.1-1|GENE_exon-XM_006961676.1-1|transcript|rna-XM_006961676.1|protein_coding|1/7|c.-397743_*1790506dup||||||,<DUP>|duplication|MODERATE|TRIREDRAFT_102904|gene-TRIREDRAFT_102904|transcript|XM_006961239.1|protein_coding||c.-1794939_*396796dup||||||WARNING_TRANSCRIPT_NO_START_CODON,<DUP>|duplication|MODERATE|exon-XM_006961239.1-1|GENE_exon-XM_006961239.1-1|transcript|rna-XM_006961239.1|protein_coding|1/2|c.-1793282_*395139dup||||||,<DUP>|duplication|MODERATE|TRIREDRAFT_119789|gene-TRIREDRAFT_119789|transcript|XM_006961677.1|protein_coding||c.-1798486_*393260dup||||||WARNING_TRANSCRIPT_NO_START_CODON,<DUP>|duplication|MODERATE|exon-XM_006961677.1-1|GENE_exon-XM_006961677.1-1|transcript|rna-XM_006961677.1|protein_coding|3/3|c.-391592_*1796818dup||||||,<DUP>|duplication|MODERATE|TRIREDRAFT_102906|gene-TRIREDRAFT_102906|transcript|XM_006961240.1|protein_coding||c.-1804025_*388055dup||||||WARNING_TRANSCRIPT_NO_START_CODON,<DUP>|duplication|MODERATE|exon-XM_006961240.1-1|GENE_exon-XM_006961240.1-1|transcript|rna-XM_006961240.1|protein_coding|1/5|c.-1802023_*386053dup||||||,<DUP>|duplication|MODERATE|TRIREDRAFT_54865|gene-TRIREDRAFT_54865|transcript|XM_006961678.1|protein_coding||c.-1806408_*385311dup||||||WARNING_TRANSCRIPT_NO_START_CODON,<DUP>|duplication|MODERATE|exon-XM_006961678.1-1|GENE_exon-XM_006961678.1-1|transcript|rna-XM_006961678.1|protein_coding|1/2|c.-383670_*1804767dup||||||,<DUP>|duplication|MODERATE|TRIREDRAFT_102908|gene-TRIREDRAFT_102908|transcript|XM_006961679.1|protein_coding||c.-1809826_*380833dup||||||WARNING_TRANSCRIPT_NO_START_CODON,<DUP>|duplication|MODERATE|exon-XM_006961679.1-1|GENE_exon-XM_006961679.1-1|transcript|rna-XM_006961679.1|protein_coding|1/1|c.-380252_*1809245dup||||||,<DUP>|duplication|MODERATE|TRIREDRAFT_102909|gene-TRIREDRAFT_102909|transcript|XM_006961241.1|protein_coding||c.-1816395_*375435dup||||||WARNING_TRANSCRIPT_NO_START_CODON,<DUP>|duplication|MODERATE|exon-XM_006961241.1-1|GENE_exon-XM_006961241.1-1|transcript|rna-XM_006961241.1|protein_coding|4/5|c.-1814643_*373683dup||||||,<DUP>|duplication|MODERATE|TRIREDRAFT_102910|gene-TRIREDRAFT_102910|transcript|XM_006961242.1|protein_coding||c.-1821692_*372486dup||||||WARNING_TRANSCRIPT_NO_START_CODON,<DUP>|duplication|MODERATE|exon-XM_006961242.1-1|GENE_exon-XM_006961242.1-1|transcript|rna-XM_006961242.1|protein_coding|3/7|c.-1817592_*368386dup||||||,<DUP>|duplication|MODERATE|TRIREDRAFT_54611|gene-TRIREDRAFT_54611|transcript|XM_006961243.1|protein_coding||c.-1822908_*367769dup||||||WARNING_TRANSCRIPT_NO_START_CODON,<DUP>|duplication|MODERATE|exon-XM_006961243.1-1|GENE_exon-XM_006961243.1-1|transcript|rna-XM_006961243.1|protein_coding|1/1|c.-1822309_*367170dup||||||,<DUP>|duplication|MODERATE|TRIREDRAFT_1977|gene-TRIREDRAFT_1977|transcript|XM_006960874.1|protein_coding||c.-1826551_*366375dup||||||WARNING_TRANSCRIPT_NO_START_CODON,<DUP>|duplication|MODERATE|exon-XM_006960874.1-1|GENE_exon-XM_006960874.1-1|transcript|rna-XM_006960874.1|protein_coding|2/2|c.-363527_*1823703dup||||||,<DUP>|duplication|MODERATE|TRIREDRAFT_71374|gene-TRIREDRAFT_71374|transcript|XM_006961680.1|protein_coding||c.-1831437_*361584dup||||||WARNING_TRANSCRIPT_NO_START_CODON,<DUP>|duplication|MODERATE|exon-XM_006961680.1-1|GENE_exon-XM_006961680.1-1|transcript|rna-XM_006961680.1|protein_coding|2/4|c.-358641_*1828494dup||||||,<DUP>|duplication|MODERATE|TRIREDRAFT_119790|gene-TRIREDRAFT_119790|transcript|XM_006961681.1|protein_coding||c.-1833243_*357886dup||||||WARNING_TRANSCRIPT_NO_START_CODON,<DUP>|duplication|MODERATE|exon-XM_006961681.1-1|GENE_exon-XM_006961681.1-1|transcript|rna-XM_006961681.1|protein_coding|1/1|c.-356960_*1832192dup||||||,<DUP>|duplication|MODERATE|TRIREDRAFT_54846|gene-TRIREDRAFT_54846|transcript|XM_006961244.1|protein_coding||c.-1844021_*349383dup||||||WARNING_TRANSCRIPT_NO_START_CODON,<DUP>|duplication|MODERATE|exon-XM_006961244.1-1|GENE_exon-XM_006961244.1-1|transcript|rna-XM_006961244.1|protein_coding|2/8|c.-1840695_*346057dup||||||,<DUP>|duplication|MODERATE|TRIREDRAFT_74118|gene-TRIREDRAFT_74118|transcript|XM_006961682.1|protein_coding||c.-1846696_*344730dup||||||WARNING_TRANSCRIPT_NO_START_CODON,<DUP>|duplication|MODERATE|exon-XM_006961682.1-1|GENE_exon-XM_006961682.1-1|transcript|rna-XM_006961682.1|protein_coding|2/2|c.-343757_*1845523dup||||||,<DUP>|duplication|MODERATE|TRIREDRAFT_119792|gene-TRIREDRAFT_119792|transcript|XM_006961683.1|protein_coding||c.-1849373_*342304dup||||||WARNING_TRANSCRIPT_NO_START_CODON,<DUP>|duplication|MODERATE|exon-XM_006961683.1-1|GENE_exon-XM_006961683.1-1|transcript|rna-XM_006961683.1|protein_coding|2/2|c.-340705_*1847774dup||||||,<DUP>|duplication|MODERATE|gal1|gene-TRIREDRAFT_74122|transcript|XM_006961245.1|protein_coding||c.-1859139_*333917dup||||||WARNING_TRANSCRIPT_NO_START_CODON,<DUP>|duplication|MODERATE|exon-XM_006961245.1-1|GENE_exon-XM_006961245.1-1|transcript|rna-XM_006961245.1|protein_coding|2/2|c.-1857144_*330939dup||||||,<DUP>|duplication|MODERATE|TRIREDRAFT_102920|gene-TRIREDRAFT_102920|transcript|XM_006961246.1|protein_coding||c.-1871128_*321606dup||||||WARNING_TRANSCRIPT_NO_START_CODON,<DUP>|duplication|MODERATE|exon-XM_006961246.1-1|GENE_exon-XM_006961246.1-1|transcript|rna-XM_006961246.1|protein_coding|4/4|c.-1868472_*318950dup||||||,<DUP>|duplication|MODERATE|TRIREDRAFT_54703|gene-TRIREDRAFT_54703|transcript|XM_006961247.1|protein_coding||c.-1884655_*307313dup||||||WARNING_TRANSCRIPT_NO_START_CODON,<DUP>|duplication|MODERATE|exon-XM_006961247.1-1|GENE_exon-XM_006961247.1-1|transcript|rna-XM_006961247.1|protein_coding|3/3|c.-1882765_*305423dup||||||,<DUP>|duplication|MODERATE|TRIREDRAFT_74123|gene-TRIREDRAFT_74123|transcript|XM_006961248.1|protein_coding||c.-1891151_*301545dup||||||WARNING_TRANSCRIPT_NO_START_CODON,<DUP>|duplication|MODERATE|exon-XM_006961248.1-1|GENE_exon-XM_006961248.1-1|transcript|rna-XM_006961248.1|protein_coding|2/5|c.-1888591_*298927dup||||||,<DUP>|duplication|MODERATE|TRIREDRAFT_53373|gene-TRIREDRAFT_53373|transcript|XM_006961684.1|protein_coding||c.-1894407_*297257dup||||||WARNING_TRANSCRIPT_NO_START_CODON,<DUP>|duplication|MODERATE|exon-XM_006961684.1-1|GENE_exon-XM_006961684.1-1|transcript|rna-XM_006961684.1|protein_coding|1/1|c.-295671_*1892821dup||||||,<DUP>|duplication|MODERATE|TRIREDRAFT_54999|gene-TRIREDRAFT_54999|transcript|XM_006961685.1|protein_coding||c.-1896857_*294937dup||||||WARNING_TRANSCRIPT_NO_START_CODON,<DUP>|duplication|MODERATE|exon-XM_006961685.1-1|GENE_exon-XM_006961685.1-1|transcript|rna-XM_006961685.1|protein_coding|2/2|c.-293221_*1895141dup||||||,<DUP>|duplication|MODERATE|axe2|gene-TRIREDRAFT_44214|transcript|XM_006961023.1|protein_coding||c.-1900067_*291363dup||||||WARNING_TRANSCRIPT_NO_START_CODON,<DUP>|duplication|MODERATE|exon-XM_006961023.1-1|GENE_exon-XM_006961023.1-1|transcript|rna-XM_006961023.1|protein_coding|2/4|c.-290190_*1898715dup||||||,<DUP>|duplication|MODERATE|TRIREDRAFT_119796|gene-TRIREDRAFT_119796|transcript|XM_006961249.1|protein_coding||c.-1905176_*286624dup||||||WARNING_TRANSCRIPT_NO_START_CODON,<DUP>|duplication|MODERATE|exon-XM_006961249.1-1|GENE_exon-XM_006961249.1-1|transcript|rna-XM_006961249.1|protein_coding|2/2|c.-1903881_*284902dup||||||WARNING_TRANSCRIPT_NO_STOP_CODON,<DUP>|duplication|MODERATE|TRIREDRAFT_102927|gene-TRIREDRAFT_102927|transcript|XM_006961250.1|protein_coding||c.-1908962_*283034dup||||||WARNING_TRANSCRIPT_NO_START_CODON,<DUP>|duplication|MODERATE|exon-XM_006961250.1-1|GENE_exon-XM_006961250.1-1|transcript|rna-XM_006961250.1|protein_coding|1/4|c.-1907044_*281116dup||||||,<DUP>|duplication|MODERATE|TRIREDRAFT_1983|gene-TRIREDRAFT_1983|transcript|XM_006960875.1|protein_coding||c.-1910960_*279876dup||||||WARNING_TRANSCRIPT_NO_START_CODON,<DUP>|duplication|MODERATE|exon-XM_006960875.1-1|GENE_exon-XM_006960875.1-1|transcript|rna-XM_006960875.1|protein_coding|1/2|c.-279118_*1910202dup||||||,<DUP>|duplication|MODERATE|TRIREDRAFT_74129|gene-TRIREDRAFT_74129|transcript|XM_006961686.1|protein_coding||c.-1911992_*278635dup||||||WARNING_TRANSCRIPT_NO_START_CODON,<DUP>|duplication|MODERATE|exon-XM_006961686.1-1|GENE_exon-XM_006961686.1-1|transcript|rna-XM_006961686.1|protein_coding|2/2|c.-278241_*1911443dup||||||,<DUP>|duplication|MODERATE|TRIREDRAFT_119797|gene-TRIREDRAFT_119797|transcript|XM_006961251.1|protein_coding||c.-1914812_*276231dup||||||WARNING_TRANSCRIPT_NO_START_CODON,<DUP>|duplication|MODERATE|exon-XM_006961251.1-1|GENE_exon-XM_006961251.1-1|transcript|rna-XM_006961251.1|protein_coding|1/1|c.-1914012_*275266dup||||||,<DUP>|duplication|MODERATE|TRIREDRAFT_21293|gene-TRIREDRAFT_21293|transcript|XM_006960931.1|protein_coding||c.-1920240_*273659dup||||||WARNING_TRANSCRIPT_NO_START_CODON,<DUP>|duplication|MODERATE|exon-XM_006960931.1-1|GENE_exon-XM_006960931.1-1|transcript|rna-XM_006960931.1|protein_coding|3/3|c.-269838_*1916419dup||||||,<DUP>|duplication|MODERATE|TRIREDRAFT_21294|gene-TRIREDRAFT_21294|transcript|XM_006960932.1|protein_coding||c.-1926197_*265422dup||||||WARNING_TRANSCRIPT_NO_START_CODON,<DUP>|duplication|MODERATE|exon-XM_006960932.1-1|GENE_exon-XM_006960932.1-1|transcript|rna-XM_006960932.1|protein_coding|1/4|c.-1924656_*264467dup||||||,<DUP>|duplication|MODERATE|TRIREDRAFT_42915|gene-TRIREDRAFT_42915|transcript|XM_006960988.1|protein_coding||c.-1926891_*263534dup||||||WARNING_TRANSCRIPT_NO_START_CODON,<DUP>|duplication|MODERATE|exon-XM_006960988.1-1|GENE_exon-XM_006960988.1-1|transcript|rna-XM_006960988.1|protein_coding|1/1|c.-263187_*1926544dup||||||WARNING_TRANSCRIPT_NO_START_CODON,<DUP>|duplication|MODERATE|TRIREDRAFT_102933|gene-TRIREDRAFT_102933|transcript|XM_006961687.1|protein_coding||c.-1929653_*262001dup||||||WARNING_TRANSCRIPT_NO_START_CODON,<DUP>|duplication|MODERATE|exon-XM_006961687.1-1|GENE_exon-XM_006961687.1-1|transcript|rna-XM_006961687.1|protein_coding|1/4|c.-260425_*1928077dup||||||,<DUP>|duplication|MODERATE|TRIREDRAFT_54789|gene-TRIREDRAFT_54789|transcript|XM_006961688.1|protein_coding||c.-1930929_*260071dup||||||WARNING_TRANSCRIPT_NO_START_CODON,<DUP>|duplication|MODERATE|exon-XM_006961688.1-1|GENE_exon-XM_006961688.1-1|transcript|rna-XM_006961688.1|protein_coding|2/3|c.-259149_*1930007dup||||||,<DUP>|duplication|MODERATE|TRIREDRAFT_102935|gene-TRIREDRAFT_102935|transcript|XM_006961689.1|protein_coding||c.-1932891_*258301dup||||||WARNING_TRANSCRIPT_NO_START_CODON,<DUP>|duplication|MODERATE|exon-XM_006961689.1-1|GENE_exon-XM_006961689.1-1|transcript|rna-XM_006961689.1|protein_coding|2/2|c.-257187_*1931777dup||||||,<DUP>|duplication|MODERATE|TRIREDRAFT_102936|gene-TRIREDRAFT_102936|transcript|XM_006961252.1|protein_coding||c.-1935265_*255973dup||||||WARNING_TRANSCRIPT_NO_START_CODON,<DUP>|duplication|MODERATE|exon-XM_006961252.1-1|GENE_exon-XM_006961252.1-1|transcript|rna-XM_006961252.1|protein_coding|1/2|c.-1934105_*254813dup||||||,<DUP>|duplication|MODERATE|TRIREDRAFT_119800|gene-TRIREDRAFT_119800|transcript|XM_006961253.1|protein_coding||c.-1938204_*253871dup||||||WARNING_TRANSCRIPT_NO_START_CODON,<DUP>|duplication|MODERATE|exon-XM_006961253.1-1|GENE_exon-XM_006961253.1-1|transcript|rna-XM_006961253.1|protein_coding|1/1|c.-1936207_*252132dup||||||,<DUP>|duplication|MODERATE|TRIREDRAFT_102938|gene-TRIREDRAFT_102938|transcript|XM_006961254.1|protein_coding||c.-1939965_*251126dup||||||WARNING_TRANSCRIPT_NO_START_CODON,<DUP>|duplication|MODERATE|exon-XM_006961254.1-1|GENE_exon-XM_006961254.1-1|transcript|rna-XM_006961254.1|protein_coding|3/3|c.-1938952_*250113dup||||||,<DUP>|duplication|MODERATE|TRIREDRAFT_28199|gene-TRIREDRAFT_28199|transcript|XM_006960956.2|protein_coding||c.-1941949_*249608dup||||||WARNING_TRANSCRIPT_NO_START_CODON,<DUP>|duplication|MODERATE|exon-XM_006960956.2-1|GENE_exon-XM_006960956.2-1|transcript|rna-XM_006960956.2|protein_coding|1/2|c.-248129_*1940470dup||||||WARNING_TRANSCRIPT_NO_START_CODON,<DUP>|duplication|MODERATE|TRIREDRAFT_54890|gene-TRIREDRAFT_54890|transcript|XM_006961255.1|protein_coding||c.-1944288_*246728dup||||||WARNING_TRANSCRIPT_NO_START_CODON,<DUP>|duplication|MODERATE|exon-XM_006961255.1-1|GENE_exon-XM_006961255.1-1|transcript|rna-XM_006961255.1|protein_coding|1/1|c.-1943350_*245790dup||||||,<DUP>|duplication|MODERATE|TRIREDRAFT_102941|gene-TRIREDRAFT_102941|transcript|XM_006961690.1|protein_coding||c.-1945955_*245426dup||||||WARNING_TRANSCRIPT_NO_START_CODON,<DUP>|duplication|MODERATE|exon-XM_006961690.1-1|GENE_exon-XM_006961690.1-1|transcript|rna-XM_006961690.1|protein_coding|1/3|c.-244123_*1944652dup||||||,<DUP>|duplication|MODERATE|TRIREDRAFT_28928|gene-TRIREDRAFT_28928|transcript|XM_006960957.1|protein_coding||c.-1948375_*243196dup||||||WARNING_TRANSCRIPT_NO_START_CODON,<DUP>|duplication|MODERATE|exon-XM_006960957.1-1|GENE_exon-XM_006960957.1-1|transcript|rna-XM_006960957.1|protein_coding|1/2|c.-1946882_*241703dup||||||WARNING_TRANSCRIPT_NO_START_CODON,<DUP>|duplication|MODERATE|TRIREDRAFT_53286|gene-TRIREDRAFT_53286|transcript|XM_006961691.1|protein_coding||c.-1949599_*241452dup||||||WARNING_TRANSCRIPT_NO_START_CODON,<DUP>|duplication|MODERATE|exon-XM_006961691.1-1|GENE_exon-XM_006961691.1-1|transcript|rna-XM_006961691.1|protein_coding|2/2|c.-240479_*1948626dup||||||,<DUP>|duplication|MODERATE|TRIREDRAFT_119803|gene-TRIREDRAFT_119803|transcript|XM_006961692.1|protein_coding||c.-1953730_*240110dup||||||WARNING_TRANSCRIPT_NO_START_CODON,<DUP>|duplication|MODERATE|exon-XM_006961692.1-1|GENE_exon-XM_006961692.1-1|transcript|rna-XM_006961692.1|protein_coding|6/7|c.-236348_*1949968dup||||||,<DUP>|duplication|MODERATE|TRIREDRAFT_44230|gene-TRIREDRAFT_44230|transcript|XM_006961024.1|protein_coding||c.-1959962_*231994dup||||||WARNING_TRANSCRIPT_NO_START_CODON,<DUP>|duplication|MODERATE|exon-XM_006961024.1-1|GENE_exon-XM_006961024.1-1|transcript|rna-XM_006961024.1|protein_coding|1/1|c.-230471_*1958765dup||||||,<DUP>|duplication|MODERATE|TRIREDRAFT_54349|gene-TRIREDRAFT_54349|transcript|XM_006961693.1|protein_coding||c.-1961751_*228779dup||||||WARNING_TRANSCRIPT_NO_START_CODON,<DUP>|duplication|MODERATE|exon-XM_006961693.1-1|GENE_exon-XM_006961693.1-1|transcript|rna-XM_006961693.1|protein_coding|3/3|c.-228327_*1961299dup||||||,<DUP>|duplication|MODERATE|TRIREDRAFT_102947|gene-TRIREDRAFT_102947|transcript|XM_006961694.1|protein_coding||c.-1963978_*227139dup||||||WARNING_TRANSCRIPT_NO_START_CODON,<DUP>|duplication|MODERATE|exon-XM_006961694.1-1|GENE_exon-XM_006961694.1-1|transcript|rna-XM_006961694.1|protein_coding|1/3|c.-226100_*1962939dup||||||,<DUP>|duplication|MODERATE|TRIREDRAFT_1992|gene-TRIREDRAFT_1992|transcript|XM_006960876.1|protein_coding||c.-1965426_*225278dup||||||WARNING_TRANSCRIPT_NO_START_CODON,<DUP>|duplication|MODERATE|exon-XM_006960876.1-1|GENE_exon-XM_006960876.1-1|transcript|rna-XM_006960876.1|protein_coding|1/1|c.-1964800_*224652dup||||||,<DUP>|duplication|MODERATE|TRIREDRAFT_53561|gene-TRIREDRAFT_53561|transcript|XM_006961256.1|protein_coding||c.-1968740_*222012dup||||||WARNING_TRANSCRIPT_NO_START_CODON,<DUP>|duplication|MODERATE|exon-XM_006961256.1-1|GENE_exon-XM_006961256.1-1|transcript|rna-XM_006961256.1|protein_coding|2/2|c.-1968066_*221338dup||||||,<DUP>|duplication|MODERATE|TRIREDRAFT_119805|gene-TRIREDRAFT_119805|transcript|XM_006961695.1|protein_coding||c.-1970351_*220994dup||||||WARNING_TRANSCRIPT_NO_START_CODON,<DUP>|duplication|MODERATE|exon-XM_006961695.1-1|GENE_exon-XM_006961695.1-1|transcript|rna-XM_006961695.1|protein_coding|1/2|c.-219869_*1969485dup||||||,<DUP>|duplication|MODERATE|TRIREDRAFT_1993|gene-TRIREDRAFT_1993|transcript|XM_006960877.1|protein_coding||c.-1976117_*215497dup||||||WARNING_TRANSCRIPT_NO_START_CODON,<DUP>|duplication|MODERATE|exon-XM_006960877.1-1|GENE_exon-XM_006960877.1-1|transcript|rna-XM_006960877.1|protein_coding|2/3|c.-213961_*1974581dup||||||,<DUP>|duplication|MODERATE|TRIREDRAFT_102952|gene-TRIREDRAFT_102952|transcript|XM_006961696.1|protein_coding||c.-1977530_*213303dup||||||WARNING_TRANSCRIPT_NO_START_CODON,<DUP>|duplication|MODERATE|exon-XM_006961696.1-1|GENE_exon-XM_006961696.1-1|transcript|rna-XM_006961696.1|protein_coding|2/3|c.-212548_*1976775dup||||||,<DUP>|duplication|MODERATE|TRIREDRAFT_102953|gene-TRIREDRAFT_102953|transcript|XM_006961257.1|protein_coding||c.-1981910_*210117dup||||||WARNING_TRANSCRIPT_NO_START_CODON,<DUP>|duplication|MODERATE|exon-XM_006961257.1-1|GENE_exon-XM_006961257.1-1|transcript|rna-XM_006961257.1|protein_coding|1/3|c.-1979961_*208168dup||||||,<DUP>|duplication|MODERATE|TRIREDRAFT_54128|gene-TRIREDRAFT_54128|transcript|XM_006961697.1|protein_coding||c.-1983397_*207956dup||||||WARNING_TRANSCRIPT_NO_START_CODON,<DUP>|duplication|MODERATE|exon-XM_006961697.1-1|GENE_exon-XM_006961697.1-1|transcript|rna-XM_006961697.1|protein_coding|3/3|c.-206681_*1982122dup||||||,<DUP>|duplication|MODERATE|TRIREDRAFT_53815|gene-TRIREDRAFT_53815|transcript|XM_006961258.1|protein_coding||c.-1989764_*201182dup||||||WARNING_TRANSCRIPT_NO_START_CODON,<DUP>|duplication|MODERATE|exon-XM_006961258.1-1|GENE_exon-XM_006961258.1-1|transcript|rna-XM_006961258.1|protein_coding|2/2|c.-1988896_*200314dup||||||,<DUP>|duplication|MODERATE|TRIREDRAFT_71380|gene-TRIREDRAFT_71380|transcript|XM_006961698.1|protein_coding||c.-1993616_*200150dup||||||WARNING_TRANSCRIPT_NO_START_CODON,<DUP>|duplication|MODERATE|exon-XM_006961698.1-1|GENE_exon-XM_006961698.1-1|transcript|rna-XM_006961698.1|protein_coding|2/2|c.-196462_*1990107dup||||||,<DUP>|duplication|MODERATE|TRIREDRAFT_102957|gene-TRIREDRAFT_102957|transcript|XM_006961699.1|protein_coding||c.-1997890_*193443dup||||||WARNING_TRANSCRIPT_NO_START_CODON,<DUP>|duplication|MODERATE|exon-XM_006961699.1-1|GENE_exon-XM_006961699.1-1|transcript|rna-XM_006961699.1|protein_coding|1/4|c.-192188_*1996635dup||||||,<DUP>|duplication|MODERATE|TRIREDRAFT_54850|gene-TRIREDRAFT_54850|transcript|XM_006961700.1|protein_coding||c.-2001401_*189385dup||||||WARNING_TRANSCRIPT_NO_START_CODON,<DUP>|duplication|MODERATE|exon-XM_006961700.1-1|GENE_exon-XM_006961700.1-1|transcript|rna-XM_006961700.1|protein_coding|1/3|c.-188677_*2000693dup||||||WARNING_TRANSCRIPT_NO_START_CODON,<DUP>|duplication|MODERATE|TRIREDRAFT_1997|gene-TRIREDRAFT_1997|transcript|XM_006960878.1|protein_coding||c.-2008509_*184161dup||||||WARNING_TRANSCRIPT_NO_START_CODON,<DUP>|duplication|MODERATE|exon-XM_006960878.1-1|GENE_exon-XM_006960878.1-1|transcript|rna-XM_006960878.1|protein_coding|1/5|c.-2005917_*181569dup||||||,<DUP>|duplication|MODERATE|TRIREDRAFT_102960|gene-TRIREDRAFT_102960|transcript|XM_006961701.1|protein_coding||c.-2010273_*180957dup||||||WARNING_TRANSCRIPT_NO_START_CODON,<DUP>|duplication|MODERATE|exon-XM_006961701.1-1|GENE_exon-XM_006961701.1-1|transcript|rna-XM_006961701.1|protein_coding|1/3|c.-179805_*2009121dup||||||,<DUP>|duplication|MODERATE|TRIREDRAFT_119806|gene-TRIREDRAFT_119806|transcript|XM_006961702.1|protein_coding||c.-2012618_*178589dup||||||WARNING_TRANSCRIPT_NO_START_CODON,<DUP>|duplication|MODERATE|exon-XM_006961702.1-1|GENE_exon-XM_006961702.1-1|transcript|rna-XM_006961702.1|protein_coding|1/2|c.-177667_*2011489dup||||||,<DUP>|duplication|MODERATE|TRIREDRAFT_53254|gene-TRIREDRAFT_53254|transcript|XM_006961703.1|protein_coding||c.-2014099_*176635dup||||||WARNING_TRANSCRIPT_NO_START_CODON,<DUP>|duplication|MODERATE|exon-XM_006961703.1-1|GENE_exon-XM_006961703.1-1|transcript|rna-XM_006961703.1|protein_coding|3/3|c.-175979_*2013443dup||||||,<DUP>|duplication|MODERATE|TRIREDRAFT_1999|gene-TRIREDRAFT_1999|transcript|XM_006960879.1|protein_coding||c.-2015038_*175424dup||||||WARNING_TRANSCRIPT_NO_START_CODON,<DUP>|duplication|MODERATE|exon-XM_006960879.1-1|GENE_exon-XM_006960879.1-1|transcript|rna-XM_006960879.1|protein_coding|2/2|c.-2014654_*175040dup||||||,<DUP>|duplication|MODERATE|TRIREDRAFT_102964|gene-TRIREDRAFT_102964|transcript|XM_006961259.1|protein_coding||c.-2016870_*174552dup||||||WARNING_TRANSCRIPT_NO_START_CODON,<DUP>|duplication|MODERATE|exon-XM_006961259.1-1|GENE_exon-XM_006961259.1-1|transcript|rna-XM_006961259.1|protein_coding|5/6|c.-2015526_*173208dup||||||,<DUP>|duplication|MODERATE|TRIREDRAFT_54511|gene-TRIREDRAFT_54511|transcript|XM_006961260.1|protein_coding||c.-2020675_*170308dup||||||WARNING_TRANSCRIPT_NO_START_
ODON,<DUP>|duplication|MODERATE|exon-XM_006961260.1-1|GENE_exon-XM_006961260.1-1|transcript|rna-XM_006961260.1|protein_coding|1/1|c.-2019770_*169403dup||||||,<DUP>|duplication|MODERATE|TRIREDRAFT_102966|gene-TRIREDRAFT_102966|transcript|XM_006961704.1|protein_coding||c.-2022595_*168203dup||||||WARNING_TRANSCRIPT_NO_START_CODON,<DUP>|duplication|MODERATE|exon-XM_006961704.1-1|GENE_exon-XM_006961704.1-1|transcript|rna-XM_006961704.1|protein_coding|1/2|c.-167483_*2021875dup||||||,<DUP>|duplication|MODERATE|TRIREDRAFT_26575|gene-TRIREDRAFT_26575|transcript|XM_006960953.1|protein_coding||c.-2026173_*165941dup||||||WARNING_TRANSCRIPT_NO_START_CODON,<DUP>|duplication|MODERATE|exon-XM_006960953.1-1|GENE_exon-XM_006960953.1-1|transcript|rna-XM_006960953.1|protein_coding|1/1|c.-2024137_*163905dup||||||WARNING_TRANSCRIPT_NO_START_CODON,<DUP>|duplication|MODERATE|TRIREDRAFT_54761|gene-TRIREDRAFT_54761|transcript|XM_006961705.1|protein_coding||c.-2027827_*163402dup||||||WARNING_TRANSCRIPT_NO_START_CODON,<DUP>|duplication|MODERATE|exon-XM_006961705.1-1|GENE_exon-XM_006961705.1-1|transcript|rna-XM_006961705.1|protein_coding|1/1|c.-162251_*2026676dup||||||,<DUP>|duplication|MODERATE|pap1|gene-TRIREDRAFT_74156|transcript|XM_006961706.1|protein_coding||c.-2031085_*160317dup||||||WARNING_TRANSCRIPT_NO_START_CODON,<DUP>|duplication|MODERATE|exon-XM_006961706.1-1|GENE_exon-XM_006961706.1-1|transcript|rna-XM_006961706.1|protein_coding|1/2|c.-159016_*2029761dup||||||,<DUP>|duplication|MODERATE|TRIREDRAFT_102970|gene-TRIREDRAFT_102970|transcript|XM_006961261.1|protein_coding||c.-2033529_*157474dup||||||WARNING_TRANSCRIPT_NO_START_CODON,<DUP>|duplication|MODERATE|exon-XM_006961261.1-1|GENE_exon-XM_006961261.1-1|transcript|rna-XM_006961261.1|protein_coding|2/2|c.-2032604_*156549dup||||||,<DUP>|duplication|MODERATE|TRIREDRAFT_74158|gene-TRIREDRAFT_74158|transcript|XM_006961707.1|protein_coding||c.-2042927_*148741dup||||||WARNING_TRANSCRIPT_NO_START_CODON,<DUP>|duplication|MODERATE|exon-XM_006961707.1-1|GENE_exon-XM_006961707.1-1|transcript|rna-XM_006961707.1|protein_coding|2/2|c.-147213_*2041405dup||||||,<DUP>|duplication|MODERATE|TRIREDRAFT_74162|gene-TRIREDRAFT_74162|transcript|XM_006961262.1|protein_coding||c.-2045108_*146578dup||||||WARNING_TRANSCRIPT_NO_START_CODON,<DUP>|duplication|MODERATE|exon-XM_006961262.1-1|GENE_exon-XM_006961262.1-1|transcript|rna-XM_006961262.1|protein_coding|1/2|c.-2043500_*145059dup||||||,<DUP>|duplication|MODERATE|TRIREDRAFT_102973|gene-TRIREDRAFT_102973|transcript|XM_006961708.1|protein_coding||c.-2051730_*144631dup||||||WARNING_TRANSCRIPT_NO_START_CODON,<DUP>|duplication|MODERATE|exon-XM_006961708.1-1|GENE_exon-XM_006961708.1-1|transcript|rna-XM_006961708.1|protein_coding|4/4|c.-138348_*2045447dup||||||,<DUP>|duplication|MODERATE|TRIREDRAFT_74163|gene-TRIREDRAFT_74163|transcript|XM_006961263.1|protein_coding||c.-2054730_*137892dup||||||WARNING_TRANSCRIPT_NO_START_CODON,<DUP>|duplication|MODERATE|exon-XM_006961263.1-1|GENE_exon-XM_006961263.1-1|transcript|rna-XM_006961263.1|protein_coding|4/6|c.-2052368_*135348dup||||||,<DUP>|duplication|MODERATE|TRIREDRAFT_54521|gene-TRIREDRAFT_54521|transcript|XM_006961264.1|protein_coding||c.-2056482_*134858dup||||||WARNING_TRANSCRIPT_NO_START_CODON,<DUP>|duplication|MODERATE|exon-XM_006961264.1-1|GENE_exon-XM_006961264.1-1|transcript|rna-XM_006961264.1|protein_coding|1/2|c.-2055220_*133596dup||||||,<DUP>|duplication|MODERATE|TRIREDRAFT_102976|gene-TRIREDRAFT_102976|transcript|XM_006961709.1|protein_coding||c.-2057182_*133226dup||||||WARNING_TRANSCRIPT_NO_START_CODON,<DUP>|duplication|MODERATE|exon-XM_006961709.1-1|GENE_exon-XM_006961709.1-1|transcript|rna-XM_006961709.1|protein_coding|2/2|c.-132896_*2056852dup||||||,<DUP>|duplication|MODERATE|TRIREDRAFT_119812|gene-TRIREDRAFT_119812|transcript|XM_006961265.1|protein_coding||c.-2058874_*131977dup||||||WARNING_TRANSCRIPT_NO_START_CODON,<DUP>|duplication|MODERATE|exon-XM_006961265.1-1|GENE_exon-XM_006961265.1-1|transcript|rna-XM_006961265.1|protein_coding|1/1|c.-2058269_*131204dup||||||,<DUP>|duplication|MODERATE|TRIREDRAFT_119813|gene-TRIREDRAFT_119813|transcript|XM_006961710.1|protein_coding||c.-2060623_*130607dup||||||WARNING_TRANSCRIPT_NO_START_CODON,<DUP>|duplication|MODERATE|exon-XM_006961710.1-1|GENE_exon-XM_006961710.1-1|transcript|rna-XM_006961710.1|protein_coding|2/3|c.-129536_*2059644dup||||||,<DUP>|duplication|MODERATE|TRIREDRAFT_44251|gene-TRIREDRAFT_44251|transcript|XM_006961025.1|protein_coding||c.-2073396_*120169dup||||||WARNING_TRANSCRIPT_NO_START_CODON,<DUP>|duplication|MODERATE|exon-XM_006961025.1-1|GENE_exon-XM_006961025.1-1|transcript|rna-XM_006961025.1|protein_coding|1/3|c.-2070245_*116948dup||||||,<DUP>|duplication|MODERATE|TRIREDRAFT_102980|gene-TRIREDRAFT_102980|transcript|XM_006961711.1|protein_coding||c.-2075193_*115460dup||||||WARNING_TRANSCRIPT_NO_START_CODON,<DUP>|duplication|MODERATE|exon-XM_006961711.1-1|GENE_exon-XM_006961711.1-1|transcript|rna-XM_006961711.1|protein_coding|2/2|c.-114885_*2074618dup||||||,<DUP>|duplication|MODERATE|TRIREDRAFT_42181|gene-TRIREDRAFT_42181|transcript|XM_006960986.1|protein_coding||c.-2076997_*113878dup||||||WARNING_TRANSCRIPT_NO_START_CODON,<DUP>|duplication|MODERATE|exon-XM_006960986.1-1|GENE_exon-XM_006960986.1-1|transcript|rna-XM_006960986.1|protein_coding|2/2|c.-2076200_*113081dup||||||WARNING_TRANSCRIPT_NO_START_CODON,<DUP>|duplication|MODERATE|TRIREDRAFT_119815|gene-TRIREDRAFT_119815|transcript|XM_006961712.1|protein_coding||c.-2081294_*112576dup||||||WARNING_TRANSCRIPT_NO_START_CODON,<DUP>|duplication|MODERATE|exon-XM_006961712.1-1|GENE_exon-XM_006961712.1-1|transcript|rna-XM_006961712.1|protein_coding|1/1|c.-108851_*2077502dup||||||,<DUP>|duplication|MODERATE|TRIREDRAFT_38640|gene-TRIREDRAFT_38640|transcript|XM_006960974.1|protein_coding||c.-2086926_*104558dup||||||WARNING_TRANSCRIPT_NO_START_CODON,<DUP>|duplication|MODERATE|exon-XM_006960974.1-1|GENE_exon-XM_006960974.1-1|transcript|rna-XM_006960974.1|protein_coding|2/2|c.-2085520_*103152dup||||||WARNING_TRANSCRIPT_NO_START_CODON,<DUP>|duplication|MODERATE|TRIREDRAFT_119816|gene-TRIREDRAFT_119816|transcript|XM_006961713.1|protein_coding||c.-2090628_*102940dup||||||WARNING_TRANSCRIPT_NO_START_CODON,<DUP>|duplication|MODERATE|exon-XM_006961713.1-1|GENE_exon-XM_006961713.1-1|transcript|rna-XM_006961713.1|protein_coding|1/3|c.-99450_*2087403dup||||||,<DUP>|duplication|MODERATE|TRIREDRAFT_102985|gene-TRIREDRAFT_102985|transcript|XM_006961714.1|protein_coding||c.-2096753_*94303dup||||||WARNING_TRANSCRIPT_NO_START_CODON,<DUP>|duplication|MODERATE|exon-XM_006961714.1-1|GENE_exon-XM_006961714.1-1|transcript|rna-XM_006961714.1|protein_coding|2/3|c.-93325_*2095775dup||||||,<DUP>|duplication|MODERATE|dpm1|gene-TRIREDRAFT_74168|transcript|XM_006961266.1|protein_coding||c.-2099302_*91793dup||||||WARNING_TRANSCRIPT_NO_START_CODON,<DUP>|duplication|MODERATE|exon-XM_006961266.1-1|GENE_exon-XM_006961266.1-1|transcript|rna-XM_006961266.1|protein_coding|1/2|c.-2098362_*90922dup||||||,<DUP>|duplication|MODERATE|TRIREDRAFT_54550|gene-TRIREDRAFT_54550|transcript|XM_006961715.1|protein_coding||c.-2100299_*90703dup||||||WARNING_TRANSCRIPT_NO_START_CODON,<DUP>|duplication|MODERATE|exon-XM_006961715.1-1|GENE_exon-XM_006961715.1-1|transcript|rna-XM_006961715.1|protein_coding|2/2|c.-89779_*2099375dup||||||,<DUP>|duplication|MODERATE|TRIREDRAFT_74172|gene-TRIREDRAFT_74172|transcript|XM_006961716.1|protein_coding||c.-2102339_*89249dup||||||WARNING_TRANSCRIPT_NO_START_CODON,<DUP>|duplication|MODERATE|exon-XM_006961716.1-1|GENE_exon-XM_006961716.1-1|transcript|rna-XM_006961716.1|protein_coding|2/4|c.-87739_*2100829dup||||||,<DUP>|duplication|MODERATE|TRIREDRAFT_102989|gene-TRIREDRAFT_102989|transcript|XM_006961267.1|protein_coding||c.-2105040_*87286dup||||||WARNING_TRANSCRIPT_NO_START_CODON,<DUP>|duplication|MODERATE|exon-XM_006961267.1-1|GENE_exon-XM_006961267.1-1|transcript|rna-XM_006961267.1|protein_coding|1/2|c.-2102792_*85038dup||||||,<DUP>|duplication|MODERATE|TRIREDRAFT_119819|gene-TRIREDRAFT_119819|transcript|XM_006961717.1|protein_coding||c.-2106340_*84915dup||||||WARNING_TRANSCRIPT_NO_START_CODON,<DUP>|duplication|MODERATE|exon-XM_006961717.1-1|GENE_exon-XM_006961717.1-1|transcript|rna-XM_006961717.1|protein_coding|1/4|c.-83808_*2105163dup||||||,<DUP>|duplication|MODERATE|TRIREDRAFT_74177|gene-TRIREDRAFT_74177|transcript|XM_006961718.1|protein_coding||c.-2107400_*83102dup||||||WARNING_TRANSCRIPT_NO_START_CODON,<DUP>|duplication|MODERATE|exon-XM_006961718.1-1|GENE_exon-XM_006961718.1-1|transcript|rna-XM_006961718.1|protein_coding|3/3|c.-82717_*2107002dup||||||,<DUP>|duplication|MODERATE|TRIREDRAFT_21306|gene-TRIREDRAFT_21306|transcript|XM_006960933.1|protein_coding||c.-2111223_*82107dup||||||WARNING_TRANSCRIPT_NO_START_CODON,<DUP>|duplication|MODERATE|exon-XM_006960933.1-1|GENE_exon-XM_006960933.1-1|transcript|rna-XM_006960933.1|protein_coding|1/6|c.-2107971_*79378dup||||||,<DUP>|duplication|MODERATE|TRIREDRAFT_71390|gene-TRIREDRAFT_71390|transcript|XM_006961719.1|protein_coding||c.-2114168_*76290dup||||||WARNING_TRANSCRIPT_NO_START_CODON,<DUP>|duplication|MODERATE|exon-XM_006961719.1-1|GENE_exon-XM_006961719.1-1|transcript|rna-XM_006961719.1|protein_coding|1/1|c.-75910_*2113788dup||||||,<DUP>|duplication|MODERATE|TRIREDRAFT_2015|gene-TRIREDRAFT_2015|transcript|XM_006960880.1|protein_coding||c.-2116441_*74206dup||||||WARNING_TRANSCRIPT_NO_START_CODON,<DUP>|duplication|MODERATE|exon-XM_006960880.1-1|GENE_exon-XM_006960880.1-1|transcript|rna-XM_006960880.1|protein_coding|1/1|c.-2115872_*73637dup||||||,<DUP>|duplication|MODERATE|TRIREDRAFT_119822|gene-TRIREDRAFT_119822|transcript|XM_006961720.1|protein_coding||c.-2128329_*63954dup||||||WARNING_TRANSCRIPT_NO_START_CODON,<DUP>|duplication|MODERATE|exon-XM_006961720.1-1|GENE_exon-XM_006961720.1-1|transcript|rna-XM_006961720.1|protein_coding|2/2|c.-62224_*2126237dup||||||,<DUP>|duplication|MODERATE|TRIREDRAFT_102996|gene-TRIREDRAFT_102996|transcript|XM_006961721.1|protein_coding||c.-2140198_*50828dup||||||WARNING_TRANSCRIPT_NO_START_CODON,<DUP>|duplication|MODERATE|exon-XM_006961721.1-1|GENE_exon-XM_006961721.1-1|transcript|rna-XM_006961721.1|protein_coding|1/2|c.-49880_*2139250dup||||||,<DUP>|duplication|MODERATE|TRIREDRAFT_53611|gene-TRIREDRAFT_53611|transcript|XM_006961268.1|protein_coding||c.-2144166_*47920dup||||||WARNING_TRANSCRIPT_NO_START_CODON,<DUP>|duplication|MODERATE|exon-XM_006961268.1-1|GENE_exon-XM_006961268.1-1|transcript|rna-XM_006961268.1|protein_coding|2/4|c.-2142158_*45912dup||||||,<DUP>|duplication|MODERATE|TRIREDRAFT_102998|gene-TRIREDRAFT_102998|transcript|XM_006961269.1|protein_coding||c.-2146083_*45350dup||||||WARNING_TRANSCRIPT_NO_START_CODON,<DUP>|duplication|MODERATE|exon-XM_006961269.1-1|GENE_exon-XM_006961269.1-1|transcript|rna-XM_006961269.1|protein_coding|1/1|c.-2144728_*43995dup||||||,<DUP>|duplication|MODERATE|TRIREDRAFT_102999|gene-TRIREDRAFT_102999|transcript|XM_006961723.1|protein_coding||c.-2148484_*43478dup||||||WARNING_TRANSCRIPT_NO_START_CODON,<DUP>|duplication|MODERATE|exon-XM_006961723.1-1|GENE_exon-XM_006961723.1-1|transcript|rna-XM_006961723.1|protein_coding|1/2|c.-41594_*2146600dup||||||,<DUP>|duplication|MODERATE|TRIREDRAFT_53029|gene-TRIREDRAFT_53029|transcript|XM_006961724.1|protein_coding||c.-2153774_*38226dup||||||WARNING_TRANSCRIPT_NO_START_CODON,<DUP>|duplication|MODERATE|exon-XM_006961724.1-1|GENE_exon-XM_006961724.1-1|transcript|rna-XM_006961724.1|protein_coding|4/4|c.-36304_*2151852dup||||||,<DUP>|duplication|MODERATE|TRIREDRAFT_53079|gene-TRIREDRAFT_53079|transcript|XM_006961270.1|protein_coding||c.-2158896_*34555dup||||||WARNING_TRANSCRIPT_NO_START_CODON,<DUP>|duplication|MODERATE|exon-XM_006961270.1-1|GENE_exon-XM_006961270.1-1|transcript|rna-XM_006961270.1|protein_coding|3/3|c.-2155523_*31182dup||||||,<DUP>|duplication|MODERATE|TRIREDRAFT_103002|gene-TRIREDRAFT_103002|transcript|XM_006961271.1|protein_coding||c.-2160482_*30526dup||||||WARNING_TRANSCRIPT_NO_START_CODON,<DUP>|duplication|MODERATE|exon-XM_006961271.1-1|GENE_exon-XM_006961271.1-1|transcript|rna-XM_006961271.1|protein_coding|2/2|c.-2159552_*29596dup||||||,<DUP>|duplication|MODERATE|TRIREDRAFT_119823|gene-TRIREDRAFT_119823|transcript|XM_006961725.1|protein_coding||c.-2164957_*26066dup||||||WARNING_TRANSCRIPT_NO_START_CODON,<DUP>|duplication|MODERATE|exon-XM_006961725.1-1|GENE_exon-XM_006961725.1-1|transcript|rna-XM_006961725.1|protein_coding|1/1|c.-25245_*2164012dup||||||,<DUP>|duplication|MODERATE|TRIREDRAFT_74187|gene-TRIREDRAFT_74187|transcript|XM_006961726.1|protein_coding||c.-2167487_*24535dup||||||WARNING_TRANSCRIPT_NO_START_CODON,<DUP>|duplication|MODERATE|exon-XM_006961726.1-1|GENE_exon-XM_006961726.1-1|transcript|rna-XM_006961726.1|protein_coding|2/3|c.-22591_*2165591dup||||||,<DUP>|duplication|MODERATE|TRIREDRAFT_119825|gene-TRIREDRAFT_119825|transcript|XM_006961272.1|protein_coding||c.-2169957_*20993dup||||||WARNING_TRANSCRIPT_NO_START_CODON,<DUP>|duplication|MODERATE|exon-XM_006961272.1-1|GENE_exon-XM_006961272.1-1|transcript|rna-XM_006961272.1|protein_coding|2/2|c.-2169085_*20121dup||||||,<DUP>|duplication|MODERATE|TRIREDRAFT_103006|gene-TRIREDRAFT_103006|transcript|XM_006961727.1|protein_coding||c.-2171449_*19186dup||||||WARNING_TRANSCRIPT_NO_START_CODON,<DUP>|duplication|MODERATE|exon-XM_006961727.1-1|GENE_exon-XM_006961727.1-1|transcript|rna-XM_006961727.1|protein_coding|1/2|c.-18629_*2170892dup||||||,<DUP>|duplication|MODERATE|TRIREDRAFT_119826|gene-TRIREDRAFT_119826|transcript|XM_006961273.1|protein_coding||c.-2175356_*17888dup||||||WARNING_TRANSCRIPT_NO_START_CODON,<DUP>|duplication|MODERATE|exon-XM_006961273.1-1|GENE_exon-XM_006961273.1-1|transcript|rna-XM_006961273.1|protein_coding|2/3|c.-2172190_*14722dup||||||,<DUP>|duplication|MODERATE|TRIREDRAFT_53824|gene-TRIREDRAFT_53824|transcript|XM_006961728.1|protein_coding||c.-2176614_*14608dup||||||WARNING_TRANSCRIPT_NO_START_CODON,<DUP>|duplication|MODERATE|exon-XM_006961728.1-1|GENE_exon-XM_006961728.1-1|transcript|rna-XM_006961728.1|protein_coding|1/6|c.-13464_*2175470dup||||||,<DUP>|duplication|MODERATE|TRIREDRAFT_103009|gene-TRIREDRAFT_103009|transcript|XM_006961274.1|protein_coding||c.-2178274_*12440dup||||||WARNING_TRANSCRIPT_NO_START_CODON,<DUP>|duplication|MODERATE|exon-XM_006961274.1-1|GENE_exon-XM_006961274.1-1|transcript|rna-XM_006961274.1|protein_coding|2/2|c.-2177638_*11804dup||||||,<DUP>|duplication|MODERATE|TRIREDRAFT_44278|gene-TRIREDRAFT_44278|transcript|XM_006961026.1|protein_coding||c.-2183667_*9100dup||||||WARNING_TRANSCRIPT_NO_START_CODON,<DUP>|duplication|MODERATE|exon-XM_006961026.1-1|GENE_exon-XM_006961026.1-1|transcript|rna-XM_006961026.1|protein_coding|2/5|c.-2181097_*6493dup||||||,<DUP>|duplication|MODERATE|TRIREDRAFT_54372|gene-TRIREDRAFT_54372|transcript|XM_006961729.1|protein_coding||c.-2187392_*6126dup||||||WARNING_TRANSCRIPT_NO_START_CODON,<DUP>|duplication|MODERATE|exon-XM_006961729.1-1|GENE_exon-XM_006961729.1-1|transcript|rna-XM_006961729.1|protein_coding|1/1|c.-2686_*2183952dup||||||,<DUP>|duplication|MODERATE|TRIREDRAFT_103012|gene-TRIREDRAFT_103012|transcript|XM_006961730.1|protein_coding||c.-2189535_*1893dup||||||WARNING_TRANSCRIPT_NO_START_CODON,<DUP>|duplication|MODERATE|exon-XM_006961730.1-1|GENE_exon-XM_006961730.1-1|transcript|rna-XM_006961730.1|protein_coding|2/5|c.-543_*2188185dup||||||,<DUP>|duplication|LOW|exon-XM_006960993.1-1|GENE_exon-XM_006960993.1-1|transcript|rna-XM_006960993.1|protein_coding|6/6|c.1852+25_*2189706dup||||||,<DUP>|non_coding_transcript_variant|MODIFIER|TRIREDRAFT_43599|gene-TRIREDRAFT_43599|transcript|XM_006960993.1|protein_coding||||||||WARNING_TRANSCRIPT_NO_START_CODON	GT:DR:DV	0/0:256:43
NW_006711148.1	162234	38	N	<DEL>	.	PASS	PRECISE;SVMETHOD=Snifflesv1.0.12;CHR2=NW_006711148.1;END=2354017;ZMW=31;STD_quant_start=0.000000;STD_quant_stop=0.000000;Kurtosis_quant_start=-nan;Kurtosis_quant_stop=12.000000;SVTYPE=DEL;SUPTYPE=SR;SVLEN=-2191783;STRANDS=+-;STRANDS2=8,23,8,23;RE=31;REF_strand=127,125;Strandbias_pval=0.0124628;AF=0.109541;ANN=<DEL>|chromosome_number_variation|HIGH|||chromosome|NW_006711148.1|||n.162235_2354017del||||||,<DEL>|feature_ablation|HIGH|exon-XM_006960993.1-1|GENE_exon-XM_006960993.1-1|gene_variant|GENE_exon-XM_006960993.1-1|||n.162235_2354017del||||||,<DEL>|feature_ablation|HIGH|TRIREDRAFT_43599|gene-TRIREDRAFT_43599|gene_variant|gene-TRIREDRAFT_43599|||n.162235_2354017del||||||,<DEL>|feature_ablation|HIGH|TRIREDRAFT_102411&TRIREDRAFT_102414&TRIREDRAFT_102416&TRIREDRAFT_102437&TRIREDRAFT_102441&TRIREDRAFT_102444&TRIREDRAFT_102451&TRIREDRAFT_102454&TRIREDRAFT_102458&TRIREDRAFT_102461&TRIREDRAFT_102464&TRIREDRAFT_102467&TRIREDRAFT_102468&TRIREDRAFT_102476&TRIREDRAFT_102482&TRIREDRAFT_102487&TRIREDRAFT_102489&TRIREDRAFT_102492&TRIREDRAFT_102497&TRIREDRAFT_102499&TRIREDRAFT_102500&TRIREDRAFT_102504&TRIREDRAFT_102512&TRIREDRAFT_102521&TRIREDRAFT_102554&TRIREDRAFT_102555&TRIREDRAFT_102559&TRIREDRAFT_102561&TRIREDRAFT_102562&TRIREDRAFT_102567&TRIREDRAFT_102572&TRIREDRAFT_102579&TRIREDRAFT_102581&TRIREDRAFT_102582&TRIREDRAFT_102593&TRIREDRAFT_102599&TRIREDRAFT_102603&TRIREDRAFT_102607&TRIREDRAFT_102612&TRIREDRAFT_102616&TRIREDRAFT_102617&TRIREDRAFT_102619&TRIREDRAFT_102627&TRIREDRAFT_102637&TRIREDRAFT_102640&TRIREDRAFT_102641&TRIREDRAFT_102648&TRIREDRAFT_102650&TRIREDRAFT_102652&TRIREDRAFT_102655&TRIREDRAFT_102659&TRIREDRAFT_102668&TRIREDRAFT_102672&TRIREDRAFT_102673&TRIREDRAFT_102676&TRIREDRAFT_102677&TRIREDRAFT_102680&TRIREDRAFT_102686&TRIREDRAFT_102694&TRIREDRAFT_102700&TRIREDRAFT_102705&TRIREDRAFT_102711&TRIREDRAFT_102723&TRIREDRAFT_102735&TRIREDRAFT_102737&TRIREDRAFT_102738&TRIREDRAFT_102743&TRIREDRAFT_102744&TRIREDRAFT_102763&TRIREDRAFT_102766&TRIREDRAFT_102769&TRIREDRAFT_102772&TRIREDRAFT_102773&TRIREDRAFT_102774&TRIREDRAFT_102775&TRIREDRAFT_102776&TRIREDRAFT_102778&TRIREDRAFT_102779&TRIREDRAFT_102780&TRIREDRAFT_102785&TRIREDRAFT_102787&TRIREDRAFT_102788&TRIREDRAFT_102789&TRIREDRAFT_102794&TRIREDRAFT_102799&TRIREDRAFT_102813&TRIREDRAFT_102816&TRIREDRAFT_102820&TRIREDRAFT_102830&TRIREDRAFT_102836&TRIREDRAFT_102837&TRIREDRAFT_102846&TRIREDRAFT_102850&TRIREDRAFT_102851&TRIREDRAFT_102855&TRIREDRAFT_102863&TRIREDRAFT_102864&TRIREDRAFT_102870&TRIREDRAFT_102871&TRIREDRAFT_102876&TRIREDRAFT_102884&TRIREDRAFT_102887&TRIREDRAFT_102890&TRIREDRAFT_102892&TRIREDRAFT_102901&TRIREDRAFT_102904&TRIREDRAFT_102906&TRIREDRAFT_102908&TRIREDRAFT_102909&TRIREDRAFT_102910&TRIREDRAFT_102920&TRIREDRAFT_102927&TRIREDRAFT_102933&TRIREDRAFT_102935&TRIREDRAFT_102936&TRIREDRAFT_102938&TRIREDRAFT_102941&TRIREDRAFT_102947&TRIREDRAFT_102952&TRIREDRAFT_102953&TRIREDRAFT_102957&TRIREDRAFT_102960&TRIREDRAFT_102964&TRIREDRAFT_102966&TRIREDRAFT_102970&TRIREDRAFT_102973&TRIREDRAFT_102976&TRIREDRAFT_102980&TRIREDRAFT_102985&TRIREDRAFT_102989&TRIREDRAFT_102996&TRIREDRAFT_102998&TRIREDRAFT_102999&TRIREDRAFT_103002&TRIREDRAFT_103006&TRIREDRAFT_103009&TRIREDRAFT_103012&TRIREDRAFT_119548&TRIREDRAFT_119551&TRIREDRAFT_119552&TRIREDRAFT_119554&TRIREDRAFT_119555&TRIREDRAFT_119556&TRIREDRAFT_119568&TRIREDRAFT_119576&TRIREDRAFT_119578&TRIREDRAFT_119592&TRIREDRAFT_119593&TRIREDRAFT_119600&TRIREDRAFT_119603&TRIREDRAFT_119607&TRIREDRAFT_119609&TRIREDRAFT_119614&TRIREDRAFT_119616&TRIREDRAFT_119619&TRIREDRAFT_119620&TRIREDRAFT_119623&TRIREDRAFT_119624&TRIREDRAFT_119633&TRIREDRAFT_119638&TRIREDRAFT_119642&TRIREDRAFT_119645&TRIREDRAFT_119651&TRIREDRAFT_119658&TRIREDRAFT_119664&TRIREDRAFT_119679&TRIREDRAFT_119681&TRIREDRAFT_119690&TRIREDRAFT_119694&TRIREDRAFT_119695&TRIREDRAFT_119696&TRIREDRAFT_119697&TRIREDRAFT_119704&TRIREDRAFT_119707&TRIREDRAFT_119710&TRIREDRAFT_119721&TRIREDRAFT_119723&TRIREDRAFT_119724&TRIREDRAFT_119731&TRIREDRAFT_119732&TRIREDRAFT_119739&TRIREDRAFT_119742&TRIREDRAFT_119749&TRIREDRAFT_119757&TRIREDRAFT_119759&TRIREDRAFT_119762&TRIREDRAFT_119764&TRIREDRAFT_119767&TRIREDRAFT_119768&TRIREDRAFT_119779&TRIREDRAFT_119788&TRIREDRAFT_119789&TRIREDRAFT_119790&TRIREDRAFT_119792&TRIREDRAFT_119796&TRIREDRAFT_119797&TRIREDRAFT_119800&TRIREDRAFT_119803&TRIREDRAFT_119805&TRIREDRAFT_119806&TRIREDRAFT_119812&TRIREDRAFT_119813&TRIREDRAFT_119815&TRIREDRAFT_119816&TRIREDRAFT_119819&TRIREDRAFT_119822&TRIREDRAFT_119823&TRIREDRAFT_119825&TRIREDRAFT_119826&TRIREDRAFT_124306&TRIREDRAFT_1692&TRIREDRAFT_1702&TRIREDRAFT_1735&TRIREDRAFT_1737&TRIREDRAFT_1751&TRIREDRAFT_1766&TRIREDRAFT_1777&TRIREDRAFT_1818&TRIREDRAFT_1847&TRIREDRAFT_1857&TRIREDRAFT_1879&TRIREDRAFT_1885&TRIREDRAFT_1912&TRIREDRAFT_1925&TRIREDRAFT_1927&TRIREDRAFT_1935&TRIREDRAFT_1941&TRIREDRAFT_1947&TRIREDRAFT_1949&TRIREDRAFT_1958&TRIREDRAFT_1959&TRIREDRAFT_1960&TRIREDRAFT_1977&TRIREDRAFT_1983&TRIREDRAFT_1992&TRIREDRAFT_1993&TRIREDRAFT_1997&TRIREDRAFT_1999&TRIREDRAFT_2015&TRIREDRAFT_21120&TRIREDRAFT_21129&TRIREDRAFT_21135&TRIREDRAFT_21150&TRIREDRAFT_21152&TRIREDRAFT_21166&TRIREDRAFT_21174&TRIREDRAFT_21176&TRIREDRAFT_21181&TRIREDRAFT_21193&TRIREDRAFT_21198&TRIREDRAFT_21211&TRIREDRAFT_21214&TRIREDRAFT_21215&TRIREDRAFT_21221&TRIREDRAFT_21226&TRIREDRAFT_21246&TRIREDRAFT_21249&TRIREDRAFT_21250&TRIREDRAFT_21255&TRIREDRAFT_21256&TRIREDRAFT_21270&TRIREDRAFT_21278&TRIREDRAFT_21279&TRIREDRAFT_21288&TRIREDRAFT_21293&TRIREDRAFT_21294&TRIREDRAFT_21306&TRIREDRAFT_25225&TRIREDRAFT_26462&TRIREDRAFT_26575&TRIREDRAFT_27406&TRIREDRAFT_28199&TRIREDRAFT_28928&TRIREDRAFT_30668&TRIREDRAFT_30969&TRIREDRAFT_32714&TRIREDRAFT_34306&TRIREDRAFT_35183&TRIREDRAFT_38640&TRIREDRAFT_38876&TRIREDRAFT_39285&TRIREDRAFT_40053&TRIREDRAFT_40996&TRIREDRAFT_42063&TRIREDRAFT_42181&TRIREDRAFT_42915&TRIREDRAFT_43599&TRIREDRAFT_43615&TRIREDRAFT_43618&TRIREDRAFT_43649&TRIREDRAFT_43662&TRIREDRAFT_43671&TRIREDRAFT_43680&TRIREDRAFT_43701&TRIREDRAFT_43770&TRIREDRAFT_43802&TRIREDRAFT_43814&TRIREDRAFT_43817&TRIREDRAFT_43831&TRIREDRAFT_43877&TRIREDRAFT_43884&TRIREDRAFT_43893&TRIREDRAFT_43919&TRIREDRAFT_43961&TRIREDRAFT_43974&TRIREDRAFT_44035&TRIREDRAFT_44038&TRIREDRAFT_44041&TRIREDRAFT_44088&TRIREDRAFT_44097&TRIREDRAFT_44117&TRIREDRAFT_44175&TRIREDRAFT_44178&TRIREDRAFT_44230&TRIREDRAFT_44251&TRIREDRAFT_44278&TRIREDRAFT_52972&TRIREDRAFT_52979&TRIREDRAFT_53004&TRIREDRAFT_53027&TRIREDRAFT_53029&TRIREDRAFT_53076&TRIREDRAFT_53079&TRIREDRAFT_53103&TRIREDRAFT_53106&TRIREDRAFT_53125&TRIREDRAFT_53153&TRIREDRAFT_53167&TRIREDRAFT_53172&TRIREDRAFT_53186&TRIREDRAFT_53220&TRIREDRAFT_53226&TRIREDRAFT_53238&TRIREDRAFT_53239&TRIREDRAFT_53246&TRIREDRAFT_53254&TRIREDRAFT_53267&TRIREDRAFT_53282&TRIREDRAFT_53286&TRIREDRAFT_53302&TRIREDRAFT_53314&TRIREDRAFT_53316&TRIREDRAFT_53331&TRIREDRAFT_53334&TRIREDRAFT_53342&TRIREDRAFT_53343&TRIREDRAFT_53349&TRIREDRAFT_53350&TRIREDRAFT_53366&TRIREDRAFT_53373&TRIREDRAFT_53381&TRIREDRAFT_53395&TRIREDRAFT_53401&TRIREDRAFT_53402&TRIREDRAFT_53430&TRIREDRAFT_53431&TRIREDRAFT_53437&TRIREDRAFT_53468&TRIREDRAFT_53475&TRIREDRAFT_53484&TRIREDRAFT_53492&TRIREDRAFT_53495&TRIREDRAFT_53499&TRIREDRAFT_53501&TRIREDRAFT_53503&TRIREDRAFT_53535&TRIREDRAFT_53561&TRIREDRAFT_53562&TRIREDRAFT_53567&TRIREDRAFT_53569&TRIREDRAFT_53576&TRIREDRAFT_53605&TRIREDRAFT_53611&TRIREDRAFT_53647&TRIREDRAFT_53673&TRIREDRAFT_53684&TRIREDRAFT_53721&TRIREDRAFT_53722&TRIREDRAFT_53728&TRIREDRAFT_53731&TRIREDRAFT_53747&TRIREDRAFT_53776&TRIREDRAFT_53796&TRIREDRAFT_53815&TRIREDRAFT_53824&TRIREDRAFT_53848&TRIREDRAFT_53870&TRIREDRAFT_53888&TRIREDRAFT_53900&TRIREDRAFT_53939&TRIREDRAFT_53947&TRIREDRAFT_53952&TRIREDRAFT_53956&TRIREDRAFT_53972&TRIREDRAFT_53986&TRIREDRAFT_54005&TRIREDRAFT_54007&TRIREDRAFT_54042&TRIREDRAFT_54064&TRIREDRAFT_54071&TRIREDRAFT_54086&TRIREDRAFT_54089&TRIREDRAFT_54128&TRIREDRAFT_54134&TRIREDRAFT_54171&TRIREDRAFT_54181&TRIREDRAFT_54195&TRIREDRAFT_54198&TRIREDRAFT_54202&TRIREDRAFT_54208&TRIREDRAFT_54230&TRIREDRAFT_54283&TRIREDRAFT_54285&TRIREDRAFT_54330&TRIREDRAFT_54349&TRIREDRAFT_54352&TRIREDRAFT_54372&TRIREDRAFT_54384&TRIREDRAFT_54391&TRIREDRAFT_54393&TRIREDRAFT_54407&TRIREDRAFT_54419&TRIREDRAFT_54426&TRIREDRAFT_54427&TRIREDRAFT_54437&TRIREDRAFT_54441&TRIREDRAFT_54450&TRIREDRAFT_54454&TRIREDRAFT_54458&TRIREDRAFT_54469&TRIREDRAFT_54471&TRIREDRAFT_54511&TRIREDRAFT_54514&TRIREDRAFT_54521&TRIREDRAFT_54525&TRIREDRAFT_54541&TRIREDRAFT_54550&TRIREDRAFT_54567&TRIREDRAFT_54583&TRIREDRAFT_54589&TRIREDRAFT_54596&TRIREDRAFT_54598&TRIREDRAFT_54611&TRIREDRAFT_54632&TRIREDRAFT_54659&TRIREDRAFT_54670&TRIREDRAFT_54676&TRIREDRAFT_54686&TRIREDRAFT_54694&TRIREDRAFT_54703&TRIREDRAFT_54709&TRIREDRAFT_54710&TRIREDRAFT_54723&TRIREDRAFT_54761&TRIREDRAFT_54789&TRIREDRAFT_54813&TRIREDRAFT_54819&TRIREDRAFT_54846&TRIREDRAFT_54850&TRIREDRAFT_54852&TRIREDRAFT_54858&TRIREDRAFT_54865&TRIREDRAFT_54868&TRIREDRAFT_54890&TRIREDRAFT_54893&TRIREDRAFT_54902&TRIREDRAFT_54962&TRIREDRAFT_54991&TRIREDRAFT_54999&TRIREDRAFT_55005&TRIREDRAFT_71259&TRIREDRAFT_71284&TRIREDRAFT_71315&TRIREDRAFT_71326&TRIREDRAFT_71343&TRIREDRAFT_71344&TRIREDRAFT_71363&TRIREDRAFT_71371&TRIREDRAFT_71374&TRIREDRAFT_71380&TRIREDRAFT_71390&TRIREDRAFT_73536&TRIREDRAFT_73539&TRIREDRAFT_73559&TRIREDRAFT_73560&TRIREDRAFT_73570&TRIREDRAFT_73571&TRIREDRAFT_73574&TRIREDRAFT_73580&TRIREDRAFT_73587&TRIREDRAFT_73594&TRIREDRAFT_73604&TRIREDRAFT_73618&TRIREDRAFT_73621&TRIREDRAFT_73623&TRIREDRAFT_73631&TRIREDRAFT_73646&TRIREDRAFT_73647&TRIREDRAFT_73654&TRIREDRAFT_73678&TRIREDRAFT_73689&TRIREDRAFT_73690&TRIREDRAFT_73697&TRIREDRAFT_73706&TRIREDRAFT_73708&TRIREDRAFT_73722&TRIREDRAFT_73733&TRIREDRAFT_73749&TRIREDRAFT_73760&TRIREDRAFT_73764&TRIREDRAFT_73765&TRIREDRAFT_73769&TRIREDRAFT_73778&TRIREDRAFT_73783&TRIREDRAFT_73790&TRIREDRAFT_73792&TRIREDRAFT_73809&TRIREDRAFT_73815&TRIREDRAFT_73818&TRIREDRAFT_73829&TRIREDRAFT_73832&TRIREDRAFT_73840&TRIREDRAFT_73842&TRIREDRAFT_73846&TRIREDRAFT_73853&TRIREDRAFT_73862&TRIREDRAFT_73873&TRIREDRAFT_73876&TRIREDRAFT_73881&TRIREDRAFT_73895&TRIREDRAFT_73897&TRIREDRAFT_73903&TRIREDRAFT_73904&TRIREDRAFT_73912&TRIREDRAFT_73918&TRIREDRAFT_73924&TRIREDRAFT_73933&TRIREDRAFT_73934&TRIREDRAFT_73937&TRIREDRAFT_73940&TRIREDRAFT_73961&TRIREDRAFT_73963&TRIREDRAFT_73967&TRIREDRAFT_73975&TRIREDRAFT_73985&TRIREDRAFT_73997&TRIREDRAFT_74017&TRIREDRAFT_74020&TRIREDRAFT_74026&TRIREDRAFT_74030&TRIREDRAFT_74041&TRIREDRAFT_74047&TRIREDRAFT_74054&TRIREDRAFT_74057&TRIREDRAFT_74060&TRIREDRAFT_74070&TRIREDRAFT_74080&TRIREDRAFT_74086&TRIREDRAFT_74091&TRIREDRAFT_74099&TRIREDRAFT_74103&TRIREDRAFT_74118&TRIREDRAFT_74123&TRIREDRAFT_74129&TRIREDRAFT_74158&TRIREDRAFT_74162&TRIREDRAFT_74163&TRIREDRAFT_74172&TRIREDRAFT_74177&TRIREDRAFT_74187&acs1&axe1&axe2&cel61a&chi18-1&chi18-12&cip1&dhyS&dpm1&erf1&exon-XM_006960852.1-1&exon-XM_006960853.1-1&exon-XM_006960854.1-1&exon-XM_006960855.1-1&exon-XM_006960856.1-1&exon-XM_006960857.1-1&exon-XM_006960858.1-1&exon-XM_006960859.1-1&exon-XM_006960860.1-1&exon-XM_006960861.1-1&exon-XM_006960862.1-1&exon-XM_006960863.1-1&exon-XM_006960864.1-1&exon-XM_006960865.1-1&exon-XM_006960866.1-1&exon-XM_006960867.1-1&exon-XM_006960868.1-1&exon-XM_006960869.1-1&exon-XM_006960870.1-1&exon-XM_006960871.1-1&exon-XM_006960872.1-1&exon-XM_006960873.1-1&exon-XM_006960874.1-1&exon-XM_006960875.1-1&exon-XM_006960876.1-1&exon-XM_006960877.1-1&exon-XM_006960878.1-1&exon-XM_006960879.1-1&exon-XM_006960880.1-1&exon-XM_006960904.1-1&exon-XM_006960905.1-1&exon-XM_006960906.1-1&exon-XM_006960907.1-1&exon-XM_006960908.1-1&exon-XM_006960909.1-1&exon-XM_006960910.1-1&exon-XM_006960911.1-1&exon-XM_006960912.1-1&exon-XM_006960913.1-1&exon-XM_006960914.1-1&exon-XM_006960915.1-1&exon-XM_006960916.1-1&exon-XM_006960917.1-1&exon-XM_006960918.1-1&exon-XM_006960919.1-1&exon-XM_006960920.1-1&exon-XM_006960921.1-1&exon-XM_006960922.1-1&exon-XM_006960923.1-1&exon-XM_006960924.1-1&exon-XM_006960925.1-1&exon-XM_006960926.1-1&exon-XM_006960927.1-1&exon-XM_006960928.1-1&exon-XM_006960929.1-1&exon-XM_006960930.1-1&exon-XM_006960931.1-1&exon-XM_006960932.1-1&exon-XM_006960933.1-1&exon-XM_006960950.1-1&exon-XM_006960952.1-1&exon-XM_006960953.1-1&exon-XM_006960954.1-1&exon-XM_006960956.2-1&exon-XM_006960957.1-1&exon-XM_006960960.1-1&exon-XM_006960961.1-1&exon-XM_006960967.1-1&exon-XM_006960970.1-1&exon-XM_006960971.1-1&exon-XM_006960974.1-1&exon-XM_006960975.1-1&exon-XM_006960976.1-1&exon-XM_006960977.1-1&exon-XM_006960979.2-1&exon-XM_006960985.1-1&exon-XM_006960986.1-1&exon-XM_006960988.1-1&exon-XM_006960993.1-1&exon-XM_006960994.1-1&exon-XM_006960995.1-1&exon-XM_006960996.1-1&exon-XM_006960997.1-1&exon-XM_006960998.1-1&exon-XM_006960999.1-1&exon-XM_006961000.1-1&exon-XM_006961001.1-1&exon-XM_006961002.1-1&exon-XM_006961003.1-1&exon-XM_006961004.1-1&exon-XM_006961005.1-1&exon-XM_006961006.1-1&exon-XM_006961007.1-1&exon-XM_006961008.1-1&exon-XM_006961009.1-1&exon-XM_006961010.1-1&exon-XM_006961011.1-1&exon-XM_006961012.1-1&exon-XM_006961013.1-1&exon-XM_006961014.1-1&exon-XM_006961015.1-1&exon-XM_006961016.2-1&exon-XM_006961017.1-1&exon-XM_006961018.1-1&exon-XM_006961019.1-1&exon-XM_006961020.1-1&exon-XM_006961021.1-1&exon-XM_006961022.1-1&exon-XM_006961023.1-1&exon-XM_006961024.1-1&exon-XM_006961025.1-1&exon-XM_006961026.1-1&exon-XM_006961063.1-1&exon-XM_006961064.1-1&exon-XM_006961065.1-1&exon-XM_006961066.1-1&exon-XM_006961067.1-1&exon-XM_006961068.1-1&exon-XM_006961069.1-1&exon-XM_006961070.1-1&exon-XM_006961071.1-1&exon-XM_006961072.1-1&exon-XM_006961073.1-1&exon-XM_006961074.1-1&exon-XM_006961075.1-1&exon-XM_006961076.1-1&exon-XM_006961077.1-1&exon-XM_006961078.1-1&exon-XM_006961079.1-1&exon-XM_006961080.1-1&exon-XM_006961081.1-1&exon-XM_006961082.1-1&exon-XM_006961083.1-1&exon-XM_006961084.1-1&exon-XM_006961085.1-1&exon-XM_006961086.1-1&exon-XM_006961087.1-1&exon-XM_006961088.1-1&exon-XM_006961089.1-1&exon-XM_006961090.1-1&exon-XM_006961091.1-1&exon-XM_006961092.1-1&exon-XM_006961093.1-1&exon-XM_006961094.1-1&exon-XM_006961095.1-1&exon-XM_006961096.1-1&exon-XM_006961097.1-1&exon-XM_006961098.1-1&exon-XM_006961099.1-1&exon-XM_006961100.1-1&exon-XM_006961101.1-1&exon-XM_006961102.1-1&exon-XM_006961103.1-1&exon-XM_006961104.1-1&exon-XM_006961105.1-1&exon-XM_006961106.1-1&exon-XM_006961107.1-1&exon-XM_006961108.1-1&exon-XM_006961109.1-1&exon-XM_006961110.1-1&exon-XM_006961111.1-1&exon-XM_006961112.1-1&exon-XM_006961113.1-1&exon-XM_006961114.1-1&exon-XM_006961115.1-1&exon-XM_006961116.1-1&exon-XM_006961117.1-1&exon-XM_006961118.1-1&exon-XM_006961119.1-1&exon-XM_006961120.1-1&exon-XM_006961121.1-1&exon-XM_006961122.1-1&exon-XM_006961123.1-1&exon-XM_006961124.1-1&exon-XM_006961125.1-1&exon-XM_006961126.1-1&exon-XM_006961127.1-1&exon-XM_006961128.1-1&exon-XM_006961129.1-1&exon-XM_006961130.1-1&exon-XM_006961131.1-1&exon-XM_006961132.1-1&exon-XM_006961133.1-1&exon-XM_006961134.1-1&exon-XM_006961135.1-1&exon-XM_006961136.1-1&exon-XM_006961137.1-1&exon-XM_006961138.1-1&exon-XM_006961139.1-1&exon-XM_006961140.1-1&exon-XM_006961141.1-1&exon-XM_006961142.1-1&exon-XM_006961143.1-1&exon-XM_006961144.1-1&exon-XM_006961145.1-1&exon-XM_006961146.1-1&exon-XM_006961147.1-1&exon-XM_006961148.1-1&exon-XM_006961149.1-1&exon-XM_006961150.1-1&exon-XM_006961151.1-1&exon-XM_006961152.1-1&exon-XM_006961153.1-1&exon-XM_006961154.1-1&exon-XM_006961155.1-1&exon-XM_006961156.1-1&exon-XM_006961157.1-1&exon-XM_006961158.1-1&exon-XM_006961159.1-1&exon-XM_006961160.1-1&exon-XM_006961161.1-1&exon-XM_006961162.1-1&exon-XM_006961163.1-1&exon-XM_006961164.1-1&exon-XM_006961165.1-1&exon-XM_006961166.1-1&exon-XM_006961167.1-1&exon-XM_006961168.1-1&exon-XM_006961169.1-1&exon-XM_006961170.1-1&exon-XM_006961171.1-1&exon-XM_006961172.1-1&exon-XM_006961173.1-1&exon-XM_006961174.1-1&exon-XM_006961175.1-1&exon-XM_006961176.1-1&exon-XM_006961177.1-1&exon-XM_006961178.1-1&exon-XM_006961179.1-1&exon-XM_006961180.1-1&exon-XM_006961181.1-1&exon-XM_006961182.1-1&exon-XM_006961183.1-1&exon-XM_006961184.1-1&exon-XM_006961185.1-1&exon-XM_006961186.1-1&exon-XM_006961187.1-1&exon-XM_006961188.1-1&exon-XM_006961189.1-1&exon-XM_006961190.1-1&exon-XM_006961191.1-1&exon-XM_006961192.1-1&exon-XM_006961193.1-1&exon-XM_006961194.1-1&exon-XM_006961195.1-1&exon-XM_006961196.1-1&exon-XM_006961197.1-1&exon-XM_006961198.1-1&exon-XM_006961199.1-1&exon-XM_006961200.1-1&exon-XM_006961201.1-1&exon-XM_006961202.1-1&exon-XM_006961203.1-1&exon-XM_006961204.1-1&exon-XM_006961205.1-1&exon-XM_006961206.1-1&exon-XM_006961207.1-1&exon-XM_006961208.1-1&exon-XM_006961209.1-1&exon-XM_006961210.1-1&exon-XM_006961211.1-1&exon-XM_006961212.1-1&exon-XM_006961213.1-1&exon-XM_006961214.1-1&exon-XM_006961215.1-1&exon-XM_006961216.1-1&exon-XM_006961217.1-1&exon-XM_006961218.1-1&exon-XM_006961219.1-1&exon-XM_006961220.1-1&exon-XM_006961221.1-1&exon-XM_006961222.1-1&exon-XM_006961223.1-1&exon-XM_006961224.1-1&exon-XM_006961225.1-1&exon-XM_006961226.1-1&exon-XM_006961227.1-1&exon-XM_006961228.1-1&exon-XM_006961229.1-1&exon-XM_006961230.1-1&exon-XM_006961231.1-1&exon-XM_006961232.1-1&exon-XM_006961233.1-1&exon-XM_006961234.1-1&exon-XM_006961235.1-1&exon-XM_006961236.1-1&exon-XM_006961237.1-1&exon-XM_006961238.1-1&exon-XM_006961239.1-1&exon-XM_006961240.1-1&exon-XM_006961241.1-1&exon-XM_006961242.1-1&exon-XM_006961243.1-1&exon-XM_006961244.1-1&exon-XM_006961245.1-1&exon-XM_006961246.1-1&exon-XM_006961247.1-1&exon-XM_006961248.1-1&exon-XM_006961249.1-1&exon-XM_006961250.1-1&exon-XM_006961251.1-1&exon-XM_006961252.1-1&exon-XM_006961253.1-1&exon-XM_006961254.1-1&exon-XM_006961255.1-1&exon-XM_006961256.1-1&exon-XM_006961257.1-1&exon-XM_006961258.1-1&exon-XM_006961259.1-1&exon-XM_006961260.1-1&exon-XM_006961261.1-1&exon-XM_006961262.1-1&exon-XM_006961263.1-1&exon-XM_006961264.1-1&exon-XM_006961265.1-1&exon-XM_006961266.1-1&exon-XM_006961267.1-1&exon-XM_006961268.1-1&exon-XM_006961269.1-1&exon-XM_006961270.1-1&exon-XM_006961271.1-1&exon-XM_006961272.1-1&exon-XM_006961273.1-1&exon-XM_006961274.1-1&exon-XM_006961460.1-1&exon-XM_006961461.1-1&exon-XM_006961462.1-1&exon-XM_006961463.1-1&exon-XM_006961464.1-1&exon-XM_006961465.1-1&exon-XM_006961466.1-1&exon-XM_006961467.1-1&exon-XM_006961468.1-1&exon-XM_006961469.1-1&exon-XM_006961470.1-1&exon-XM_006961471.1-1&exon-XM_006961472.1-1&exon-XM_006961473.1-1&exon-XM_006961474.1-1&exon-XM_006961475.1-1&exon-XM_006961476.1-1&exon-XM_006961477.1-1&exon-XM_006961478.1-1&exon-XM_006961479.1-1&exon-XM_006961480.1-1&exon-XM_006961481.1-1&exon-XM_006961482.1-1&exon-XM_006961483.1-1&exon-XM_006961484.1-1&exon-XM_006961485.1-1&exon-XM_006961486.1-1&exon-XM_006961487.1-1&exon-XM_006961488.1-1&exon-XM_006961489.1-1&exon-XM_006961490.1-1&exon-XM_006961491.1-1&exon-XM_006961492.1-1&exon-XM_006961493.1-1&exon-XM_006961494.1-1&exon-XM_006961495.1-1&exon-XM_006961496.1-1&exon-XM_006961497.1-1&exon-XM_006961498.1-1&exon-XM_006961499.1-1&exon-XM_006961500.1-1&exon-XM_006961501.1-1&exon-XM_006961502.1-1&exon-XM_006961503.1-1&exon-XM_006961504.1-1&exon-XM_006961505.1-1&exon-XM_006961506.1-1&exon-XM_006961507.1-1&exon-XM_006961508.1-1&exon-XM_006961509.1-1&exon-XM_006961510.1-1&exon-XM_006961511.1-1&exon-XM_006961512.1-1&exon-XM_006961513.1-1&exon-XM_006961514.1-1&exon-XM_006961515.1-1&exon-XM_006961516.1-1&exon-XM_006961517.1-1&exon-XM_006961518.1-1&exon-XM_006961519.1-1&exon-XM_006961520.1-1&exon-XM_006961521.1-1&exon-XM_006961522.1-1&exon-XM_006961523.1-1&exon-XM_006961524.1-1&exon-XM_006961525.1-1&exon-XM_006961526.1-1&exon-XM_006961527.1-1&exon-XM_006961528.1-1&exon-XM_006961529.1-1&exon-XM_006961530.1-1&exon-XM_006961531.1-1&exon-XM_006961532.1-1&exon-XM_006961533.1-1&exon-XM_006961534.1-1&exon-XM_006961535.1-1&exon-XM_006961536.1-1&exon-XM_006961537.1-1&exon-XM_006961538.1-1&exon-XM_006961539.1-1&exon-XM_006961540.1-1&exon-XM_006961541.1-1&exon-XM_006961542.2-1&exon-XM_006961543.1-1&exon-XM_006961544.1-1&exon-XM_006961545.1-1&exon-XM_006961546.1-1&exon-XM_006961547.1-1&exon-XM_006961548.1-1&exon-XM_006961549.1-1&exon-XM_006961550.1-1&exon-XM_006961551.1-1&exon-XM_006961552.1-1&exon-XM_006961553.1-1&exon-XM_006961554.1-1&exon-XM_006961555.1-1&exon-XM_006961556.1-1&exon-XM_006961557.1-1&exon-XM_006961558.1-1&exon-XM_006961559.1-1&exon-XM_006961560.1-1&exon-XM_006961561.1-1&exon-XM_006961562.1-1&exon-XM_006961563.1-1&exon-XM_006961564.1-1&exon-XM_006961565.1-1&exon-XM_006961566.1-1&exon-XM_006961567.1-1&exon-XM_006961568.1-1&exon-XM_006961569.1-1&exon-XM_006961570.1-1&exon-XM_006961571.1-1&exon-XM_006961572.1-1&exon-XM_006961573.1-1&exon-XM_006961574.1-1&exon-XM_006961575.1-1&exon-XM_006961576.1-1&exon-XM_006961577.1-1&exon-XM_006961578.1-1&exon-XM_006961579.1-1&exon-XM_006961580.1-1&exon-XM_006961581.1-1&exon-XM_006961582.1-1&exon-XM_006961583.1-1&exon-XM_006961584.1-1&exon-XM_006961585.1-1&exon-XM_006961586.1-1&exon-XM_006961587.1-1&exon-XM_006961588.1-1&exon-XM_006961589.1-1&exon-XM_006961590.1-1&exon-XM_006961591.1-1&exon-XM_006961592.1-1&exon-XM_006961593.1-1&exon-XM_006961594.1-1&exon-XM_006961595.1-1&exon-XM_006961596.1-1&exon-XM_006961597.1-1&exon-XM_006961598.1-1&exon-XM_006961599.1-1&exon-XM_006961600.1-1&exon-XM_006961601.1-1&exon-XM_006961602.1-1&exon-XM_006961603.1-1&exon-XM_006961604.1-1&exon-XM_006961605.1-1&exon-XM_006961606.1-1&exon-XM_006961607.1-1&exon-XM_006961608.1-1&exon-XM_006961609.1-1&exon-XM_006961610.1-1&exon-XM_006961611.1-1&exon-XM_006961612.1-1&exon-XM_006961613.1-1&exon-XM_006961614.1-1&exon-XM_006961615.1-1&exon-XM_006961616.1-1&exon-XM_006961617.1-1&exon-XM_006961618.1-1&exon-XM_006961619.1-1&exon-XM_006961620.1-1&exon-XM_006961621.1-1&exon-XM_006961622.1-1&exon-XM_006961623.1-1&exon-XM_006961624.1-1&exon-XM_006961625.1-1&exon-XM_006961626.1-1&exon-XM_006961627.1-1&exon-XM_006961628.1-1&exon-XM_006961629.1-1&exon-XM_006961630.1-1&exon-XM_006961631.1-1&exon-XM_006961632.1-1&exon-XM_006961633.1-1&exon-XM_006961634.1-1&exon-XM_006961635.1-1&exon-XM_006961636.1-1&exon-XM_006961637.1-1&exon-XM_006961638.1-1&exon-XM_006961639.1-1&exon-XM_006961640.1-1&exon-XM_006961641.1-1&exon-XM_006961642.1-1&exon-XM_006961643.1-1&exon-XM_006961644.1-1&exon-XM_006961645.1-1&exon-XM_006961646.1-1&exon-XM_006961647.1-1&exon-XM_006961648.1-1&exon-XM_006961649.1-1&exon-XM_006961650.1-1&exon-XM_006961651.1-1&exon-XM_006961652.1-1&exon-XM_006961653.1-1&exon-XM_006961654.1-1&exon-XM_006961655.1-1&exon-XM_006961656.1-1&exon-XM_006961657.1-1&exon-XM_006961658.1-1&exon-XM_006961659.1-1&exon-XM_006961660.1-1&exon-XM_006961661.1-1&exon-XM_006961662.1-1&exon-XM_006961663.1-1&exon-XM_006961664.1-1&exon-XM_006961665.1-1&exon-XM_006961666.1-1&exon-XM_006961667.1-1&exon-XM_006961668.1-1&exon-XM_006961669.1-1&exon-XM_006961670.1-1&exon-XM_006961671.1-1&exon-XM_006961672.1-1&exon-XM_006961673.1-1&exon-XM_006961674.1-1&exon-XM_006961675.1-1&exon-XM_006961676.1-1&exon-XM_006961677.1-1&exon-XM_006961678.1-1&exon-XM_006961679.1-1&exon-XM_006961680.1-1&exon-XM_006961681.1-1&exon-XM_006961682.1-1&exon-XM_006961683.1-1&exon-XM_006961684.1-1&exon-XM_006961685.1-1&exon-XM_006961686.1-1&exon-XM_006961687.1-1&exon-XM_006961688.1-1&exon-XM_006961689.1-1&exon-XM_006961690.1-1&exon-XM_006961691.1-1&exon-XM_006961692.1-1&exon-XM_006961693.1-1&exon-XM_006961694.1-1&exon-XM_006961695.1-1&exon-XM_006961696.1-1&exon-XM_006961697.1-1&exon-XM_006961698.1-1&exon-XM_006961699.1-1&exon-XM_006961700.1-1&exon-XM_006961701.1-1&exon-XM_006961702.1-1&exon-XM_006961703.1-1&exon-XM_006961704.1-1&exon-XM_006961705.1-1&exon-XM_006961706.1-1&exon-XM_006961707.1-1&exon-XM_006961708.1-1&exon-XM_006961709.1-1&exon-XM_006961710.1-1&exon-XM_006961711.1-1&exon-XM_006961712.1-1&exon-XM_006961713.1-1&exon-XM_006961714.1-1&exon-XM_006961715.1-1&exon-XM_006961716.1-1&exon-XM_006961717.1-1&exon-XM_006961718.1-1&exon-XM_006961719.1-1&exon-XM_006961720.1-1&exon-XM_006961721.1-1&exon-XM_006961723.1-1&exon-XM_006961724.1-1&exon-XM_006961725.1-1&exon-XM_006961726.1-1&exon-XM_006961727.1-1&exon-XM_006961728.1-1&exon-XM_006961729.1-1&exon-XM_006961730.1-1&gal1&gpd1&hxk1&mkk1&pap1&psa3&rgs1&rpl1&rpl39&rps12&rps22&skp1&taf19&ugp1|gene-TRIREDRAFT_102411&gene-TRIREDRAFT_102414&gene-TRIREDRAFT_102416&gene-TRIREDRAFT_102437&gene-TRIREDRAFT_102441&gene-TRIREDRAFT_102444&gene-TRIREDRAFT_102451&gene-TRIREDRAFT_102454&gene-TRIREDRAFT_102458&gene-TRIREDRAFT_102461&gene-TRIREDRAFT_102464&gene-TRIREDRAFT_102467&gene-TRIREDRAFT_102468&gene-TRIREDRAFT_102476&gene-TRIREDRAFT_102482&gene-TRIREDRAFT_102487&gene-TRIREDRAFT_102489&gene-TRIREDRAFT_102492&gene-TRIREDRAFT_102497&gene-TRIREDRAFT_102499&gene-TRIREDRAFT_102500&gene-TRIREDRAFT_102504&gene-TRIREDRAFT_102512&gene-TRIREDRAFT_102521&gene-TRIREDRAFT_102554&gene-TRIREDRAFT_102555&gene-TRIREDRAFT_102559&gene-TRIREDRAFT_102561&gene-TRIREDRAFT_102562&gene-TRIREDRAFT_102567&gene-TRIREDRAFT_102572&gene-TRIREDRAFT_102579&gene-TRIREDRAFT_102581&gene-TRIREDRAFT_102582&gene-TRIREDRAFT_102593&gene-TRIREDRAFT_102599&gene-TRIREDRAFT_102603&gene-TRIREDRAFT_102607&gene-TRIREDRAFT_102612&gene-TRIREDRAFT_102616&gene-TRIREDRAFT_102617&gene-TRIREDRAFT_102619&gene-TRIREDRAFT_102627&gene-TRIREDRAFT_102637&gene-TRIREDRAFT_102640&gene-TRIREDRAFT_102641&gene-TRIREDRAFT_102648&gene-TRIREDRAFT_102650&gene-TRIREDRAFT_102652&gene-TRIREDRAFT_102655&gene-TRIREDRAFT_102659&gene-TRIREDRAFT_102668&gene-TRIREDRAFT_102672&gene-TRIREDRAFT_102673&gene-TRIREDRAFT_102676&gene-TRIREDRAFT_102677&gene-TRIREDRAFT_102680&gene-TRIREDRAFT_102686&gene-TRIREDRAFT_102694&gene-TRIREDRAFT_102700&gene-TRIREDRAFT_102705&gene-TRIREDRAFT_102711&gene-TRIREDRAFT_102723&gene-TRIREDRAFT_102735&gene-TRIREDRAFT_102737&gene-TRIREDRAFT_102738&gene-TRIREDRAFT_102743&gene-TRIREDRAFT_102744&gene-TRIREDRAFT_102763&gene-TRIREDRAFT_102766&gene-TRIREDRAFT_102769&gene-TRIREDRAFT_102772&gene-TRIREDRAFT_102773&gene-TRIREDRAFT_102774&gene-TRIREDRAFT_102775&gene-TRIREDRAFT_102776&gene-TRIREDRAFT_102778&gene-TRIREDRAFT_102779&gene-TRIREDRAFT_102780&gene-TRIREDRAFT_102785&gene-TRIREDRAFT_102787&gene-TRIREDRAFT_102788&gene-TRIREDRAFT_102789&gene-TRIREDRAFT_102794&gene-TRIREDRAFT_102799&gene-TRIREDRAFT_102813&gene-TRIREDRAFT_102816&gene-TRIREDRAFT_102820&gene-TRIREDRAFT_102830&gene-TRIREDRAFT_102836&gene-TRIREDRAFT_102837&gene-TRIREDRAFT_102846&gene-TRIREDRAFT_102850&gene-TRIREDRAFT_102851&gene-TRIREDRAFT_102855&gene-TRIREDRAFT_102863&gene-TRIREDRAFT_102864&gene-TRIREDRAFT_102870&gene-TRIREDRAFT_102871&gene-TRIREDRAFT_102876&gene-TRIREDRAFT_102884&gene-TRIREDRAFT_102887&gene-TRIREDRAFT_102890&gene-TRIREDRAFT_102892&gene-TRIREDRAFT_102901&gene-TRIREDRAFT_102904&gene-TRIREDRAFT_102906&gene-TRIREDRAFT_102908&gene-TRIREDRAFT_102909&gene-TRIREDRAFT_102910&gene-TRIREDRAFT_102920&gene-TRIREDRAFT_102927&gene-TRIREDRAFT_102933&gene-TRIREDRAFT_102935&gene-TRIREDRAFT_102936&gene-TRIREDRAFT_102938&gene-TRIREDRAFT_102941&gene-TRIREDRAFT_102947&gene-TRIREDRAFT_102952&gene-TRIREDRAFT_102953&gene-TRIREDRAFT_102957&gene-TRIREDRAFT_102960&gene-TRIREDRAFT_102964&gene-TRIREDRAFT_102966&gene-TRIREDRAFT_102970&gene-TRIREDRAFT_102973&gene-TRIREDRAFT_102976&gene-TRIREDRAFT_102980&gene-TRIREDRAFT_102985&gene-TRIREDRAFT_102989&gene-TRIREDRAFT_102996&gene-TRIREDRAFT_102998&gene-TRIREDRAFT_102999&gene-TRIREDRAFT_103002&gene-TRIREDRAFT_103006&gene-TRIREDRAFT_103009&gene-TRIREDRAFT_103012&gene-TRIREDRAFT_119548&gene-TRIREDRAFT_119551&gene-TRIREDRAFT_119552&gene-TRIREDRAFT_119554&gene-TRIREDRAFT_119555&gene-TRIREDRAFT_119556&gene-TRIREDRAFT_119568&gene-TRIREDRAFT_119576&gene-TRIREDRAFT_119578&gene-TRIREDRAFT_119592&gene-TRIREDRAFT_119593&gene-TRIREDRAFT_119600&gene-TRIREDRAFT_119603&gene-TRIREDRAFT_119607&gene-TRIREDRAFT_119609&gene-TRIREDRAFT_119614&gene-TRIREDRAFT_119616&gene-TRIREDRAFT_119619&gene-TRIREDRAFT_119620&gene-TRIREDRAFT_119623&gene-TRIREDRAFT_119624&gene-TRIREDRAFT_119633&gene-TRIREDRAFT_119638&gene-TRIREDRAFT_119642&gene-TRIREDRAFT_119645&gene-TRIREDRAFT_119651&gene-TRIREDRAFT_119658&gene-TRIREDRAFT_119664&gene-TRIREDRAFT_119679&gene-TRIREDRAFT_119681&gene-TRIREDRAFT_119690&gene-TRIREDRAFT_119694&gene-TRIREDRAFT_119695&gene-TRIREDRAFT_119696&gene-TRIREDRAFT_119697&gene-TRIREDRAFT_119704&gene-TRIREDRAFT_119707&gene-TRIREDRAFT_119710&gene-TRIREDRAFT_119721&gene-TRIREDRAFT_119723&gene-TRIREDRAFT_119724&gene-TRIREDRAFT_119731&gene-TRIREDRAFT_119732&gene-TRIREDRAFT_119739&gene-TRIREDRAFT_119742&gene-TRIREDRAFT_119749&gene-TRIREDRAFT_119757&gene-TRIREDRAFT_119759&gene-TRIREDRAFT_119762&gene-TRIREDRAFT_119764&gene-TRIREDRAFT_119767&gene-TRIREDRAFT_119768&gene-TRIREDRAFT_119779&gene-TRIREDRAFT_119788&gene-TRIREDRAFT_119789&gene-TRIREDRAFT_119790&gene-TRIREDRAFT_119792&gene-TRIREDRAFT_119796&gene-TRIREDRAFT_119797&gene-TRIREDRAFT_119800&gene-TRIREDRAFT_119803&gene-TRIREDRAFT_119805&gene-TRIREDRAFT_119806&gene-TRIREDRAFT_119812&gene-TRIREDRAFT_119813&gene-TRIREDRAFT_119815&gene-TRIREDRAFT_119816&gene-TRIREDRAFT_119819&gene-TRIREDRAFT_119822&gene-TRIREDRAFT_119823&gene-TRIREDRAFT_119825&gene-TRIREDRAFT_119826&gene-TRIREDRAFT_124306&gene-TRIREDRAFT_1692&gene-TRIREDRAFT_1702&gene-TRIREDRAFT_1735&gene-TRIREDRAFT_1737&gene-TRIREDRAFT_1751&gene-TRIREDRAFT_1766&gene-TRIREDRAFT_1777&gene-TRIREDRAFT_1818&gene-TRIREDRAFT_1847&gene-TRIREDRAFT_1857&gene-TRIREDRAFT_1879&gene-TRIREDRAFT_1885&gene-TRIREDRAFT_1912&gene-TRIREDRAFT_1925&gene-TRIREDRAFT_1927&gene-TRIREDRAFT_1935&gene-TRIREDRAFT_1941&gene-TRIREDRAFT_1947&gene-TRIREDRAFT_1949&gene-TRIREDRAFT_1958&gene-TRIREDRAFT_1959&gene-TRIREDRAFT_1960&gene-TRIREDRAFT_1977&gene-TRIREDRAFT_1983&gene-TRIREDRAFT_1992&gene-TRIREDRAFT_1993&gene-TRIREDRAFT_1997&gene-TRIREDRAFT_1999&gene-TRIREDRAFT_2015&gene-TRIREDRAFT_21120&gene-TRIREDRAFT_21129&gene-TRIREDRAFT_21135&gene-TRIREDRAFT_21150&gene-TRIREDRAFT_21152&gene-TRIREDRAFT_21166&gene-TRIREDRAFT_21174&gene-TRIREDRAFT_21176&gene-TRIREDRAFT_21181&gene-TRIREDRAFT_21193&gene-TRIREDRAFT_21198&gene-TRIREDRAFT_21211&gene-TRIREDRAFT_21214&gene-TRIREDRAFT_21215&gene-TRIREDRAFT_21221&gene-TRIREDRAFT_21226&gene-TRIREDRAFT_21246&gene-TRIREDRAFT_21249&gene-TRIREDRAFT_21250&gene-TRIREDRAFT_21255&gene-TRIREDRAFT_21256&gene-TRIREDRAFT_21270&gene-TRIREDRAFT_21278&gene-TRIREDRAFT_21279&gene-TRIREDRAFT_21288&gene-TRIREDRAFT_21293&gene-TRIREDRAFT_21294&gene-TRIREDRAFT_21306&gene-TRIREDRAFT_25225&gene-TRIREDRAFT_26462&gene-TRIREDRAFT_26575&gene-TRIREDRAFT_27406&gene-TRIREDRAFT_28199&gene-TRIREDRAFT_28928&gene-TRIREDRAFT_30668&gene-TRIREDRAFT_30969&gene-TRIREDRAFT_32714&gene-TRIREDRAFT_34306&gene-TRIREDRAFT_35183&gene-TRIREDRAFT_38640&gene-TRIREDRAFT_38876&gene-TRIREDRAFT_39285&gene-TRIREDRAFT_40053&gene-TRIREDRAFT_40996&gene-TRIREDRAFT_42063&gene-TRIREDRAFT_42181&gene-TRIREDRAFT_42915&gene-TRIREDRAFT_43599&gene-TRIREDRAFT_43615&gene-TRIREDRAFT_43618&gene-TRIREDRAFT_43649&gene-TRIREDRAFT_43662&gene-TRIREDRAFT_43671&gene-TRIREDRAFT_43680&gene-TRIREDRAFT_43701&gene-TRIREDRAFT_43770&gene-TRIREDRAFT_43802&gene-TRIREDRAFT_43814&gene-TRIREDRAFT_43817&gene-TRIREDRAFT_43831&gene-TRIREDRAFT_43877&gene-TRIREDRAFT_43884&gene-TRIREDRAFT_43893&gene-TRIREDRAFT_43919&gene-TRIREDRAFT_43961&gene-TRIREDRAFT_43974&gene-TRIREDRAFT_44035&gene-TRIREDRAFT_44038&gene-TRIREDRAFT_44041&gene-TRIREDRAFT_44088&gene-TRIREDRAFT_44097&gene-TRIREDRAFT_44117&gene-TRIREDRAFT_44175&gene-TRIREDRAFT_44178&gene-TRIREDRAFT_44230&gene-TRIREDRAFT_44251&gene-TRIREDRAFT_44278&gene-TRIREDRAFT_52972&gene-TRIREDRAFT_52979&gene-TRIREDRAFT_53004&gene-TRIREDRAFT_53027&gene-TRIREDRAFT_53029&gene-TRIREDRAFT_53076&gene-TRIREDRAFT_53079&gene-TRIREDRAFT_53103&gene-TRIREDRAFT_53106&gene-TRIREDRAFT_53125&gene-TRIREDRAFT_53153&gene-TRIREDRAFT_53167&gene-TRIREDRAFT_53172&gene-TRIREDRAFT_53186&gene-TRIREDRAFT_53220&gene-TRIREDRAFT_53226&gene-TRIREDRAFT_53238&gene-TRIREDRAFT_53239&gene-TRIREDRAFT_53246&gene-TRIREDRAFT_53254&gene-TRIREDRAFT_53267&gene-TRIREDRAFT_53282&gene-TRIREDRAFT_53286&gene-TRIREDRAFT_53302&gene-TRIREDRAFT_53314&gene-TRIREDRAFT_53316&gene-TRIREDRAFT_53331&gene-TRIREDRAFT_53334&gene-TRIREDRAFT_53342&gene-TRIREDRAFT_53343&gene-TRIREDRAFT_53349&gene-TRIREDRAFT_53350&gene-TRIREDRAFT_53366&gene-TRIREDRAFT_53373&gene-TRIREDRAFT_53381&gene-TRIREDRAFT_53395&gene-TRIREDRAFT_53401&gene-TRIREDRAFT_53402&gene-TRIREDRAFT_53430&gene-TRIREDRAFT_53431&gene-TRIREDRAFT_53437&gene-TRIREDRAFT_53468&gene-TRIREDRAFT_53475&gene-TRIREDRAFT_53484&gene-TRIREDRAFT_53492&gene-TRIREDRAFT_53495&gene-TRIREDRAFT_53499&gene-TRIREDRAFT_53501&gene-TRIREDRAFT_53503&gene-TRIREDRAFT_53535&gene-TRIREDRAFT_53561&gene-TRIREDRAFT_53562&gene-TRIREDRAFT_53567&gene-TRIREDRAFT_53569&gene-TRIREDRAFT_53576&gene-TRIREDRAFT_53605&gene-TRIREDRAFT_53611&gene-TRIREDRAFT_53647&gene-TRIREDRAFT_53673&gene-TRIREDRAFT_53684&gene-TRIREDRAFT_53721&gene-TRIREDRAFT_53722&gene-TRIREDRAFT_53728&gene-TRIREDRAFT_53731&gene-TRIREDRAFT_53747&gene-TRIREDRAFT_53776&gene-TRIREDRAFT_53796&gene-TRIREDRAFT_53815&gene-TRIREDRAFT_53824&gene-TRIREDRAFT_53848&gene-TRIREDRAFT_53870&gene-TRIREDRAFT_53888&gene-TRIREDRAFT_53900&gene-TRIREDRAFT_53939&gene-TRIREDRAFT_53947&gene-TRIREDRAFT_53952&gene-TRIREDRAFT_53956&gene-TRIREDRAFT_53972&gene-TRIREDRAFT_53986&gene-TRIREDRAFT_54005&gene-TRIREDRAFT_54007&gene-TRIREDRAFT_54042&gene-TRIREDRAFT_54064&gene-TRIREDRAFT_540
