## Supplementary Material 7 Table 15 for "Whole-Genome Sequencing and Comparative Genomic Analysis of Potential Biotechnological Strains of Trichoderma harzianum, Trichoderma atroviride*, and* Trichoderma reesei" (part 2 of 3)

### Sheet: Ta0020 (continued)
#CHROM	POS	ID	REF	ALT	QUAL	FILTER	INFO	FORMAT	input.bam
1&gene-TRIREDRAFT_54086&gene-TRIREDRAFT_54089&gene-TRIREDRAFT_54128&gene-TRIREDRAFT_54134&gene-TRIREDRAFT_54171&gene-TRIREDRAFT_54181&gene-TRIREDRAFT_54195&gene-TRIREDRAFT_54198&gene-TRIREDRAFT_54202&gene-TRIREDRAFT_54208&gene-TRIREDRAFT_54230&gene-TRIREDRAFT_54283&gene-TRIREDRAFT_54285&gene-TRIREDRAFT_54330&gene-TRIREDRAFT_54349&gene-TRIREDRAFT_54352&gene-TRIREDRAFT_54372&gene-TRIREDRAFT_54384&gene-TRIREDRAFT_54391&gene-TRIREDRAFT_54393&gene-TRIREDRAFT_54407&gene-TRIREDRAFT_54419&gene-TRIREDRAFT_54426&gene-TRIREDRAFT_54427&gene-TRIREDRAFT_54437&gene-TRIREDRAFT_54441&gene-TRIREDRAFT_54450&gene-TRIREDRAFT_54454&gene-TRIREDRAFT_54458&gene-TRIREDRAFT_54469&gene-TRIREDRAFT_54471&gene-TRIREDRAFT_54511&gene-TRIREDRAFT_54514&gene-TRIREDRAFT_54521&gene-TRIREDRAFT_54525&gene-TRIREDRAFT_54541&gene-TRIREDRAFT_54550&gene-TRIREDRAFT_54567&gene-TRIREDRAFT_54583&gene-TRIREDRAFT_54589&gene-TRIREDRAFT_54596&gene-TRIREDRAFT_54598&gene-TRIREDRAFT_54611&gene-TRIREDRAFT_54632&gene-TRIREDRAFT_54659&gene-TRIREDRAFT_54670&gene-TRIREDRAFT_54676&gene-TRIREDRAFT_54686&gene-TRIREDRAFT_54694&gene-TRIREDRAFT_54703&gene-TRIREDRAFT_54709&gene-TRIREDRAFT_54710&gene-TRIREDRAFT_54723&gene-TRIREDRAFT_54761&gene-TRIREDRAFT_54789&gene-TRIREDRAFT_54813&gene-TRIREDRAFT_54819&gene-TRIREDRAFT_54846&gene-TRIREDRAFT_54850&gene-TRIREDRAFT_54852&gene-TRIREDRAFT_54858&gene-TRIREDRAFT_54865&gene-TRIREDRAFT_54868&gene-TRIREDRAFT_54890&gene-TRIREDRAFT_54893&gene-TRIREDRAFT_54902&gene-TRIREDRAFT_54962&gene-TRIREDRAFT_54991&gene-TRIREDRAFT_54999&gene-TRIREDRAFT_55005&gene-TRIREDRAFT_71259&gene-TRIREDRAFT_71284&gene-TRIREDRAFT_71315&gene-TRIREDRAFT_71326&gene-TRIREDRAFT_71343&gene-TRIREDRAFT_71344&gene-TRIREDRAFT_71363&gene-TRIREDRAFT_71371&gene-TRIREDRAFT_71374&gene-TRIREDRAFT_71380&gene-TRIREDRAFT_71390&gene-TRIREDRAFT_73536&gene-TRIREDRAFT_73539&gene-TRIREDRAFT_73559&gene-TRIREDRAFT_73560&gene-TRIREDRAFT_73570&gene-TRIREDRAFT_73571&gene-TRIREDRAFT_73574&gene-TRIREDRAFT_73580&gene-TRIREDRAFT_73587&gene-TRIREDRAFT_73594&gene-TRIREDRAFT_73604&gene-TRIREDRAFT_73618&gene-TRIREDRAFT_73621&gene-TRIREDRAFT_73623&gene-TRIREDRAFT_73631&gene-TRIREDRAFT_73646&gene-TRIREDRAFT_73647&gene-TRIREDRAFT_73654&gene-TRIREDRAFT_73678&gene-TRIREDRAFT_73689&gene-TRIREDRAFT_73690&gene-TRIREDRAFT_73697&gene-TRIREDRAFT_73706&gene-TRIREDRAFT_73708&gene-TRIREDRAFT_73722&gene-TRIREDRAFT_73733&gene-TRIREDRAFT_73749&gene-TRIREDRAFT_73760&gene-TRIREDRAFT_73764&gene-TRIREDRAFT_73765&gene-TRIREDRAFT_73769&gene-TRIREDRAFT_73778&gene-TRIREDRAFT_73783&gene-TRIREDRAFT_73790&gene-TRIREDRAFT_73792&gene-TRIREDRAFT_73809&gene-TRIREDRAFT_73815&gene-TRIREDRAFT_73818&gene-TRIREDRAFT_73829&gene-TRIREDRAFT_73832&gene-TRIREDRAFT_73840&gene-TRIREDRAFT_73842&gene-TRIREDRAFT_73846&gene-TRIREDRAFT_73853&gene-TRIREDRAFT_73862&gene-TRIREDRAFT_73873&gene-TRIREDRAFT_73876&gene-TRIREDRAFT_73881&gene-TRIREDRAFT_73895&gene-TRIREDRAFT_73897&gene-TRIREDRAFT_73903&gene-TRIREDRAFT_73904&gene-TRIREDRAFT_73912&gene-TRIREDRAFT_73918&gene-TRIREDRAFT_73924&gene-TRIREDRAFT_73933&gene-TRIREDRAFT_73934&gene-TRIREDRAFT_73937&gene-TRIREDRAFT_73940&gene-TRIREDRAFT_73961&gene-TRIREDRAFT_73963&gene-TRIREDRAFT_73967&gene-TRIREDRAFT_73975&gene-TRIREDRAFT_73985&gene-TRIREDRAFT_73997&gene-TRIREDRAFT_74017&gene-TRIREDRAFT_74020&gene-TRIREDRAFT_74026&gene-TRIREDRAFT_74030&gene-TRIREDRAFT_74041&gene-TRIREDRAFT_74047&gene-TRIREDRAFT_74054&gene-TRIREDRAFT_74057&gene-TRIREDRAFT_74060&gene-TRIREDRAFT_74070&gene-TRIREDRAFT_74080&gene-TRIREDRAFT_74086&gene-TRIREDRAFT_74091&gene-TRIREDRAFT_74099&gene-TRIREDRAFT_74103&gene-TRIREDRAFT_74118&gene-TRIREDRAFT_74123&gene-TRIREDRAFT_74129&gene-TRIREDRAFT_74158&gene-TRIREDRAFT_74162&gene-TRIREDRAFT_74163&gene-TRIREDRAFT_74172&gene-TRIREDRAFT_74177&gene-TRIREDRAFT_74187&gene-TRIREDRAFT_73774&gene-TRIREDRAFT_73632&gene-TRIREDRAFT_44214&gene-TRIREDRAFT_73643&gene-TRIREDRAFT_71245&gene-TRIREDRAFT_43873&gene-TRIREDRAFT_73638&gene-TRIREDRAFT_54448&gene-TRIREDRAFT_74168&gene-TRIREDRAFT_73837&GENE_exon-XM_006960852.1-1&GENE_exon-XM_006960853.1-1&GENE_exon-XM_006960854.1-1&GENE_exon-XM_006960855.1-1&GENE_exon-XM_006960856.1-1&GENE_exon-XM_006960857.1-1&GENE_exon-XM_006960858.1-1&GENE_exon-XM_006960859.1-1&GENE_exon-XM_006960860.1-1&GENE_exon-XM_006960861.1-1&GENE_exon-XM_006960862.1-1&GENE_exon-XM_006960863.1-1&GENE_exon-XM_006960864.1-1&GENE_exon-XM_006960865.1-1&GENE_exon-XM_006960866.1-1&GENE_exon-XM_006960867.1-1&GENE_exon-XM_006960868.1-1&GENE_exon-XM_006960869.1-1&GENE_exon-XM_006960870.1-1&GENE_exon-XM_006960871.1-1&GENE_exon-XM_006960872.1-1&GENE_exon-XM_006960873.1-1&GENE_exon-XM_006960874.1-1&GENE_exon-XM_006960875.1-1&GENE_exon-XM_006960876.1-1&GENE_exon-XM_006960877.1-1&GENE_exon-XM_006960878.1-1&GENE_exon-XM_006960879.1-1&GENE_exon-XM_006960880.1-1&GENE_exon-XM_006960904.1-1&GENE_exon-XM_006960905.1-1&GENE_exon-XM_006960906.1-1&GENE_exon-XM_006960907.1-1&GENE_exon-XM_006960908.1-1&GENE_exon-XM_006960909.1-1&GENE_exon-XM_006960910.1-1&GENE_exon-XM_006960911.1-1&GENE_exon-XM_006960912.1-1&GENE_exon-XM_006960913.1-1&GENE_exon-XM_006960914.1-1&GENE_exon-XM_006960915.1-1&GENE_exon-XM_006960916.1-1&GENE_exon-XM_006960917.1-1&GENE_exon-XM_006960918.1-1&GENE_exon-XM_006960919.1-1&GENE_exon-XM_006960920.1-1&GENE_exon-XM_006960921.1-1&GENE_exon-XM_006960922.1-1&GENE_exon-XM_006960923.1-1&GENE_exon-XM_006960924.1-1&GENE_exon-XM_006960925.1-1&GENE_exon-XM_006960926.1-1&GENE_exon-XM_006960927.1-1&GENE_exon-XM_006960928.1-1&GENE_exon-XM_006960929.1-1&GENE_exon-XM_006960930.1-1&GENE_exon-XM_006960931.1-1&GENE_exon-XM_006960932.1-1&GENE_exon-XM_006960933.1-1&GENE_exon-XM_006960950.1-1&GENE_exon-XM_006960952.1-1&GENE_exon-XM_006960953.1-1&GENE_exon-XM_006960954.1-1&GENE_exon-XM_006960956.2-1&GENE_exon-XM_006960957.1-1&GENE_exon-XM_006960960.1-1&GENE_exon-XM_006960961.1-1&GENE_exon-XM_006960967.1-1&GENE_exon-XM_006960970.1-1&GENE_exon-XM_006960971.1-1&GENE_exon-XM_006960974.1-1&GENE_exon-XM_006960975.1-1&GENE_exon-XM_006960976.1-1&GENE_exon-XM_006960977.1-1&GENE_exon-XM_006960979.2-1&GENE_exon-XM_006960985.1-1&GENE_exon-XM_006960986.1-1&GENE_exon-XM_006960988.1-1&GENE_exon-XM_006960993.1-1&GENE_exon-XM_006960994.1-1&GENE_exon-XM_006960995.1-1&GENE_exon-XM_006960996.1-1&GENE_exon-XM_006960997.1-1&GENE_exon-XM_006960998.1-1&GENE_exon-XM_006960999.1-1&GENE_exon-XM_006961000.1-1&GENE_exon-XM_006961001.1-1&GENE_exon-XM_006961002.1-1&GENE_exon-XM_006961003.1-1&GENE_exon-XM_006961004.1-1&GENE_exon-XM_006961005.1-1&GENE_exon-XM_006961006.1-1&GENE_exon-XM_006961007.1-1&GENE_exon-XM_006961008.1-1&GENE_exon-XM_006961009.1-1&GENE_exon-XM_006961010.1-1&GENE_exon-XM_006961011.1-1&GENE_exon-XM_006961012.1-1&GENE_exon-XM_006961013.1-1&GENE_exon-XM_006961014.1-1&GENE_exon-XM_006961015.1-1&GENE_exon-XM_006961016.2-1&GENE_exon-XM_006961017.1-1&GENE_exon-XM_006961018.1-1&GENE_exon-XM_006961019.1-1&GENE_exon-XM_006961020.1-1&GENE_exon-XM_006961021.1-1&GENE_exon-XM_006961022.1-1&GENE_exon-XM_006961023.1-1&GENE_exon-XM_006961024.1-1&GENE_exon-XM_006961025.1-1&GENE_exon-XM_006961026.1-1&GENE_exon-XM_006961063.1-1&GENE_exon-XM_006961064.1-1&GENE_exon-XM_006961065.1-1&GENE_exon-XM_006961066.1-1&GENE_exon-XM_006961067.1-1&GENE_exon-XM_006961068.1-1&GENE_exon-XM_006961069.1-1&GENE_exon-XM_006961070.1-1&GENE_exon-XM_006961071.1-1&GENE_exon-XM_006961072.1-1&GENE_exon-XM_006961073.1-1&GENE_exon-XM_006961074.1-1&GENE_exon-XM_006961075.1-1&GENE_exon-XM_006961076.1-1&GENE_exon-XM_006961077.1-1&GENE_exon-XM_006961078.1-1&GENE_exon-XM_006961079.1-1&GENE_exon-XM_006961080.1-1&GENE_exon-XM_006961081.1-1&GENE_exon-XM_006961082.1-1&GENE_exon-XM_006961083.1-1&GENE_exon-XM_006961084.1-1&GENE_exon-XM_006961085.1-1&GENE_exon-XM_006961086.1-1&GENE_exon-XM_006961087.1-1&GENE_exon-XM_006961088.1-1&GENE_exon-XM_006961089.1-1&GENE_exon-XM_006961090.1-1&GENE_exon-XM_006961091.1-1&GENE_exon-XM_006961092.1-1&GENE_exon-XM_006961093.1-1&GENE_exon-XM_006961094.1-1&GENE_exon-XM_006961095.1-1&GENE_exon-XM_006961096.1-1&GENE_exon-XM_006961097.1-1&GENE_exon-XM_006961098.1-1&GENE_exon-XM_006961099.1-1&GENE_exon-XM_006961100.1-1&GENE_exon-XM_006961101.1-1&GENE_exon-XM_006961102.1-1&GENE_exon-XM_006961103.1-1&GENE_exon-XM_006961104.1-1&GENE_exon-XM_006961105.1-1&GENE_exon-XM_006961106.1-1&GENE_exon-XM_006961107.1-1&GENE_exon-XM_006961108.1-1&GENE_exon-XM_006961109.1-1&GENE_exon-XM_006961110.1-1&GENE_exon-XM_006961111.1-1&GENE_exon-XM_006961112.1-1&GENE_exon-XM_006961113.1-1&GENE_exon-XM_006961114.1-1&GENE_exon-XM_006961115.1-1&GENE_exon-XM_006961116.1-1&GENE_exon-XM_006961117.1-1&GENE_exon-XM_006961118.1-1&GENE_exon-XM_006961119.1-1&GENE_exon-XM_006961120.1-1&GENE_exon-XM_006961121.1-1&GENE_exon-XM_006961122.1-1&GENE_exon-XM_006961123.1-1&GENE_exon-XM_006961124.1-1&GENE_exon-XM_006961125.1-1&GENE_exon-XM_006961126.1-1&GENE_exon-XM_006961127.1-1&GENE_exon-XM_006961128.1-1&GENE_exon-XM_006961129.1-1&GENE_exon-XM_006961130.1-1&GENE_exon-XM_006961131.1-1&GENE_exon-XM_006961132.1-1&GENE_exon-XM_006961133.1-1&GENE_exon-XM_006961134.1-1&GENE_exon-XM_006961135.1-1&GENE_exon-XM_006961136.1-1&GENE_exon-XM_006961137.1-1&GENE_exon-XM_006961138.1-1&GENE_exon-XM_006961139.1-1&GENE_exon-XM_006961140.1-1&GENE_exon-XM_006961141.1-1&GENE_exon-XM_006961142.1-1&GENE_exon-XM_006961143.1-1&GENE_exon-XM_006961144.1-1&GENE_exon-XM_006961145.1-1&GENE_exon-XM_006961146.1-1&GENE_exon-XM_006961147.1-1&GENE_exon-XM_006961148.1-1&GENE_exon-XM_006961149.1-1&GENE_exon-XM_006961150.1-1&GENE_exon-XM_006961151.1-1&GENE_exon-XM_006961152.1-1&GENE_exon-XM_006961153.1-1&GENE_exon-XM_006961154.1-1&GENE_exon-XM_006961155.1-1&GENE_exon-XM_006961156.1-1&GENE_exon-XM_006961157.1-1&GENE_exon-XM_006961158.1-1&GENE_exon-XM_006961159.1-1&GENE_exon-XM_006961160.1-1&GENE_exon-XM_006961161.1-1&GENE_exon-XM_006961162.1-1&GENE_exon-XM_006961163.1-1&GENE_exon-XM_006961164.1-1&GENE_exon-XM_006961165.1-1&GENE_exon-XM_006961166.1-1&GENE_exon-XM_006961167.1-1&GENE_exon-XM_006961168.1-1&GENE_exon-XM_006961169.1-1&GENE_exon-XM_006961170.1-1&GENE_exon-XM_006961171.1-1&GENE_exon-XM_006961172.1-1&GENE_exon-XM_006961173.1-1&GENE_exon-XM_006961174.1-1&GENE_exon-XM_006961175.1-1&GENE_exon-XM_006961176.1-1&GENE_exon-XM_006961177.1-1&GENE_exon-XM_006961178.1-1&GENE_exon-XM_006961179.1-1&GENE_exon-XM_006961180.1-1&GENE_exon-XM_006961181.1-1&GENE_exon-XM_006961182.1-1&GENE_exon-XM_006961183.1-1&GENE_exon-XM_006961184.1-1&GENE_exon-XM_006961185.1-1&GENE_exon-XM_006961186.1-1&GENE_exon-XM_006961187.1-1&GENE_exon-XM_006961188.1-1&GENE_exon-XM_006961189.1-1&GENE_exon-XM_006961190.1-1&GENE_exon-XM_006961191.1-1&GENE_exon-XM_006961192.1-1&GENE_exon-XM_006961193.1-1&GENE_exon-XM_006961194.1-1&GENE_exon-XM_006961195.1-1&GENE_exon-XM_006961196.1-1&GENE_exon-XM_006961197.1-1&GENE_exon-XM_006961198.1-1&GENE_exon-XM_006961199.1-1&GENE_exon-XM_006961200.1-1&GENE_exon-XM_006961201.1-1&GENE_exon-XM_006961202.1-1&GENE_exon-XM_006961203.1-1&GENE_exon-XM_006961204.1-1&GENE_exon-XM_006961205.1-1&GENE_exon-XM_006961206.1-1&GENE_exon-XM_006961207.1-1&GENE_exon-XM_006961208.1-1&GENE_exon-XM_006961209.1-1&GENE_exon-XM_006961210.1-1&GENE_exon-XM_006961211.1-1&GENE_exon-XM_006961212.1-1&GENE_exon-XM_006961213.1-1&GENE_exon-XM_006961214.1-1&GENE_exon-XM_006961215.1-1&GENE_exon-XM_006961216.1-1&GENE_exon-XM_006961217.1-1&GENE_exon-XM_006961218.1-1&GENE_exon-XM_006961219.1-1&GENE_exon-XM_006961220.1-1&GENE_exon-XM_006961221.1-1&GENE_exon-XM_006961222.1-1&GENE_exon-XM_006961223.1-1&GENE_exon-XM_006961224.1-1&GENE_exon-XM_006961225.1-1&GENE_exon-XM_006961226.1-1&GENE_exon-XM_006961227.1-1&GENE_exon-XM_006961228.1-1&GENE_exon-XM_006961229.1-1&GENE_exon-XM_006961230.1-1&GENE_exon-XM_006961231.1-1&GENE_exon-XM_006961232.1-1&GENE_exon-XM_006961233.1-1&GENE_exon-XM_006961234.1-1&GENE_exon-XM_006961235.1-1&GENE_exon-XM_006961236.1-1&GENE_exon-XM_006961237.1-1&GENE_exon-XM_006961238.1-1&GENE_exon-XM_006961239.1-1&GENE_exon-XM_006961240.1-1&GENE_exon-XM_006961241.1-1&GENE_exon-XM_006961242.1-1&GENE_exon-XM_006961243.1-1&GENE_exon-XM_006961244.1-1&GENE_exon-XM_006961245.1-1&GENE_exon-XM_006961246.1-1&GENE_exon-XM_006961247.1-1&GENE_exon-XM_006961248.1-1&GENE_exon-XM_006961249.1-1&GENE_exon-XM_006961250.1-1&GENE_exon-XM_006961251.1-1&GENE_exon-XM_006961252.1-1&GENE_exon-XM_006961253.1-1&GENE_exon-XM_006961254.1-1&GENE_exon-XM_006961255.1-1&GENE_exon-XM_006961256.1-1&GENE_exon-XM_006961257.1-1&GENE_exon-XM_006961258.1-1&GENE_exon-XM_006961259.1-1&GENE_exon-XM_006961260.1-1&GENE_exon-XM_006961261.1-1&GENE_exon-XM_006961262.1-1&GENE_exon-XM_006961263.1-1&GENE_exon-XM_006961264.1-1&GENE_exon-XM_006961265.1-1&GENE_exon-XM_006961266.1-1&GENE_exon-XM_006961267.1-1&GENE_exon-XM_006961268.1-1&GENE_exon-XM_006961269.1-1&GENE_exon-XM_006961270.1-1&GENE_exon-XM_006961271.1-1&GENE_exon-XM_006961272.1-1&GENE_exon-XM_006961273.1-1&GENE_exon-XM_006961274.1-1&GENE_exon-XM_006961460.1-1&GENE_exon-XM_006961461.1-1&GENE_exon-XM_006961462.1-1&GENE_exon-XM_006961463.1-1&GENE_exon-XM_006961464.1-1&GENE_exon-XM_006961465.1-1&GENE_exon-XM_006961466.1-1&GENE_exon-XM_006961467.1-1&GENE_exon-XM_006961468.1-1&GENE_exon-XM_006961469.1-1&GENE_exon-XM_006961470.1-1&GENE_exon-XM_006961471.1-1&GENE_exon-XM_006961472.1-1&GENE_exon-XM_006961473.1-1&GENE_exon-XM_006961474.1-1&GENE_exon-XM_006961475.1-1&GENE_exon-XM_006961476.1-1&GENE_exon-XM_006961477.1-1&GENE_exon-XM_006961478.1-1&GENE_exon-XM_006961479.1-1&GENE_exon-XM_006961480.1-1&GENE_exon-XM_006961481.1-1&GENE_exon-XM_006961482.1-1&GENE_exon-XM_006961483.1-1&GENE_exon-XM_006961484.1-1&GENE_exon-XM_006961485.1-1&GENE_exon-XM_006961486.1-1&GENE_exon-XM_006961487.1-1&GENE_exon-XM_006961488.1-1&GENE_exon-XM_006961489.1-1&GENE_exon-XM_006961490.1-1&GENE_exon-XM_006961491.1-1&GENE_exon-XM_006961492.1-1&GENE_exon-XM_006961493.1-1&GENE_exon-XM_006961494.1-1&GENE_exon-XM_006961495.1-1&GENE_exon-XM_006961496.1-1&GENE_exon-XM_006961497.1-1&GENE_exon-XM_006961498.1-1&GENE_exon-XM_006961499.1-1&GENE_exon-XM_006961500.1-1&GENE_exon-XM_006961501.1-1&GENE_exon-XM_006961502.1-1&GENE_exon-XM_006961503.1-1&GENE_exon-XM_006961504.1-1&GENE_exon-XM_006961505.1-1&GENE_exon-XM_006961506.1-1&GENE_exon-XM_006961507.1-1&GENE_exon-XM_006961508.1-1&GENE_exon-XM_006961509.1-1&GENE_exon-XM_006961510.1-1&GENE_exon-XM_006961511.1-1&GENE_exon-XM_006961512.1-1&GENE_exon-XM_006961513.1-1&GENE_exon-XM_006961514.1-1&GENE_exon-XM_006961515.1-1&GENE_exon-XM_006961516.1-1&GENE_exon-XM_006961517.1-1&GENE_exon-XM_006961518.1-1&GENE_exon-XM_006961519.1-1&GENE_exon-XM_006961520.1-1&GENE_exon-XM_006961521.1-1&GENE_exon-XM_006961522.1-1&GENE_exon-XM_006961523.1-1&GENE_exon-XM_006961524.1-1&GENE_exon-XM_006961525.1-1&GENE_exon-XM_006961526.1-1&GENE_exon-XM_006961527.1-1&GENE_exon-XM_006961528.1-1&GENE_exon-XM_006961529.1-1&GENE_exon-XM_006961530.1-1&GENE_exon-XM_006961531.1-1&GENE_exon-XM_006961532.1-1&GENE_exon-XM_006961533.1-1&GENE_exon-XM_006961534.1-1&GENE_exon-XM_006961535.1-1&GENE_exon-XM_006961536.1-1&GENE_exon-XM_006961537.1-1&GENE_exon-XM_006961538.1-1&GENE_exon-XM_006961539.1-1&GENE_exon-XM_006961540.1-1&GENE_exon-XM_006961541.1-1&GENE_exon-XM_006961542.2-1&GENE_exon-XM_006961543.1-1&GENE_exon-XM_006961544.1-1&GENE_exon-XM_006961545.1-1&GENE_exon-XM_006961546.1-1&GENE_exon-XM_006961547.1-1&GENE_exon-XM_006961548.1-1&GENE_exon-XM_006961549.1-1&GENE_exon-XM_006961550.1-1&GENE_exon-XM_006961551.1-1&GENE_exon-XM_006961552.1-1&GENE_exon-XM_006961553.1-1&GENE_exon-XM_006961554.1-1&GENE_exon-XM_006961555.1-1&GENE_exon-XM_006961556.1-1&GENE_exon-XM_006961557.1-1&GENE_exon-XM_006961558.1-1&GENE_exon-XM_006961559.1-1&GENE_exon-XM_006961560.1-1&GENE_exon-XM_006961561.1-1&GENE_exon-XM_006961562.1-1&GENE_exon-XM_006961563.1-1&GENE_exon-XM_006961564.1-1&GENE_exon-XM_006961565.1-1&GENE_exon-XM_006961566.1-1&GENE_exon-XM_006961567.1-1&GENE_exon-XM_006961568.1-1&GENE_exon-XM_006961569.1-1&GENE_exon-XM_006961570.1-1&GENE_exon-XM_006961571.1-1&GENE_exon-XM_006961572.1-1&GENE_exon-XM_006961573.1-1&GENE_exon-XM_006961574.1-1&GENE_exon-XM_006961575.1-1&GENE_exon-XM_006961576.1-1&GENE_exon-XM_006961577.1-1&GENE_exon-XM_006961578.1-1&GENE_exon-XM_006961579.1-1&GENE_exon-XM_006961580.1-1&GENE_exon-XM_006961581.1-1&GENE_exon-XM_006961582.1-1&GENE_exon-XM_006961583.1-1&GENE_exon-XM_006961584.1-1&GENE_exon-XM_006961585.1-1&GENE_exon-XM_006961586.1-1&GENE_exon-XM_006961587.1-1&GENE_exon-XM_006961588.1-1&GENE_exon-XM_006961589.1-1&GENE_exon-XM_006961590.1-1&GENE_exon-XM_006961591.1-1&GENE_exon-XM_006961592.1-1&GENE_exon-XM_006961593.1-1&GENE_exon-XM_006961594.1-1&GENE_exon-XM_006961595.1-1&GENE_exon-XM_006961596.1-1&GENE_exon-XM_006961597.1-1&GENE_exon-XM_006961598.1-1&GENE_exon-XM_006961599.1-1&GENE_exon-XM_006961600.1-1&GENE_exon-XM_006961601.1-1&GENE_exon-XM_006961602.1-1&GENE_exon-XM_006961603.1-1&GENE_exon-XM_006961604.1-1&GENE_exon-XM_006961605.1-1&GENE_exon-XM_006961606.1-1&GENE_exon-XM_006961607.1-1&GENE_exon-XM_006961608.1-1&GENE_exon-XM_006961609.1-1&GENE_exon-XM_006961610.1-1&GENE_exon-XM_006961611.1-1&GENE_exon-XM_006961612.1-1&GENE_exon-XM_006961613.1-1&GENE_exon-XM_006961614.1-1&GENE_exon-XM_006961615.1-1&GENE_exon-XM_006961616.1-1&GENE_exon-XM_006961617.1-1&GENE_exon-XM_006961618.1-1&GENE_exon-XM_006961619.1-1&GENE_exon-XM_006961620.1-1&GENE_exon-XM_006961621.1-1&GENE_exon-XM_006961622.1-1&GENE_exon-XM_006961623.1-1&GENE_exon-XM_006961624.1-1&GENE_exon-XM_006961625.1-1&GENE_exon-XM_006961626.1-1&GENE_exon-XM_006961627.1-1&GENE_exon-XM_006961628.1-1&GENE_exon-XM_006961629.1-1&GENE_exon-XM_006961630.1-1&GENE_exon-XM_006961631.1-1&GENE_exon-XM_006961632.1-1&GENE_exon-XM_006961633.1-1&GENE_exon-XM_006961634.1-1&GENE_exon-XM_006961635.1-1&GENE_exon-XM_006961636.1-1&GENE_exon-XM_006961637.1-1&GENE_exon-XM_006961638.1-1&GENE_exon-XM_006961639.1-1&GENE_exon-XM_006961640.1-1&GENE_exon-XM_006961641.1-1&GENE_exon-XM_006961642.1-1&GENE_exon-XM_006961643.1-1&GENE_exon-XM_006961644.1-1&GENE_exon-XM_006961645.1-1&GENE_exon-XM_006961646.1-1&GENE_exon-XM_006961647.1-1&GENE_exon-XM_006961648.1-1&GENE_exon-XM_006961649.1-1&GENE_exon-XM_006961650.1-1&GENE_exon-XM_006961651.1-1&GENE_exon-XM_006961652.1-1&GENE_exon-XM_006961653.1-1&GENE_exon-XM_006961654.1-1&GENE_exon-XM_006961655.1-1&GENE_exon-XM_006961656.1-1&GENE_exon-XM_006961657.1-1&GENE_exon-XM_006961658.1-1&GENE_exon-XM_006961659.1-1&GENE_exon-XM_006961660.1-1&GENE_exon-XM_006961661.1-1&GENE_exon-XM_006961662.1-1&GENE_exon-XM_006961663.1-1&GENE_exon-XM_006961664.1-1&GENE_exon-XM_006961665.1-1&GENE_exon-XM_006961666.1-1&GENE_exon-XM_006961667.1-1&GENE_exon-XM_006961668.1-1&GENE_exon-XM_006961669.1-1&GENE_exon-XM_006961670.1-1&GENE_exon-XM_006961671.1-1&GENE_exon-XM_006961672.1-1&GENE_exon-XM_006961673.1-1&GENE_exon-XM_006961674.1-1&GENE_exon-XM_006961675.1-1&GENE_exon-XM_006961676.1-1&GENE_exon-XM_006961677.1-1&GENE_exon-XM_006961678.1-1&GENE_exon-XM_006961679.1-1&GENE_exon-XM_006961680.1-1&GENE_exon-XM_006961681.1-1&GENE_exon-XM_006961682.1-1&GENE_exon-XM_006961683.1-1&GENE_exon-XM_006961684.1-1&GENE_exon-XM_006961685.1-1&GENE_exon-XM_006961686.1-1&GENE_exon-XM_006961687.1-1&GENE_exon-XM_006961688.1-1&GENE_exon-XM_006961689.1-1&GENE_exon-XM_006961690.1-1&GENE_exon-XM_006961691.1-1&GENE_exon-XM_006961692.1-1&GENE_exon-XM_006961693.1-1&GENE_exon-XM_006961694.1-1&GENE_exon-XM_006961695.1-1&GENE_exon-XM_006961696.1-1&GENE_exon-XM_006961697.1-1&GENE_exon-XM_006961698.1-1&GENE_exon-XM_006961699.1-1&GENE_exon-XM_006961700.1-1&GENE_exon-XM_006961701.1-1&GENE_exon-XM_006961702.1-1&GENE_exon-XM_006961703.1-1&GENE_exon-XM_006961704.1-1&GENE_exon-XM_006961705.1-1&GENE_exon-XM_006961706.1-1&GENE_exon-XM_006961707.1-1&GENE_exon-XM_006961708.1-1&GENE_exon-XM_006961709.1-1&GENE_exon-XM_006961710.1-1&GENE_exon-XM_006961711.1-1&GENE_exon-XM_006961712.1-1&GENE_exon-XM_006961713.1-1&GENE_exon-XM_006961714.1-1&GENE_exon-XM_006961715.1-1&GENE_exon-XM_006961716.1-1&GENE_exon-XM_006961717.1-1&GENE_exon-XM_006961718.1-1&GENE_exon-XM_006961719.1-1&GENE_exon-XM_006961720.1-1&GENE_exon-XM_006961721.1-1&GENE_exon-XM_006961723.1-1&GENE_exon-XM_006961724.1-1&GENE_exon-XM_006961725.1-1&GENE_exon-XM_006961726.1-1&GENE_exon-XM_006961727.1-1&GENE_exon-XM_006961728.1-1&GENE_exon-XM_006961729.1-1&GENE_exon-XM_006961730.1-1&gene-TRIREDRAFT_74122&gene-TRIREDRAFT_119735&gene-TRIREDRAFT_73665&gene-TRIREDRAFT_21168&gene-TRIREDRAFT_74156&gene-TRIREDRAFT_73564&gene-TRIREDRAFT_54395&gene-TRIREDRAFT_43906&gene-TRIREDRAFT_71304&gene-TRIREDRAFT_21170&gene-TRIREDRAFT_119626&gene-TRIREDRAFT_73823&gene-TRIREDRAFT_53585&gene-TRIREDRAFT_43664|gene_variant|gene-TRIREDRAFT_43599|||n.162235_2354017del||||||,<DEL>|feature_ablation|HIGH|exon-XM_006960904.1-1|GENE_exon-XM_006960904.1-1|gene_variant|GENE_exon-XM_006960904.1-1|||n.2354017_162235del||||||,<DEL>|feature_ablation|HIGH|TRIREDRAFT_21120|gene-TRIREDRAFT_21120|gene_variant|gene-TRIREDRAFT_21120|||n.162235_2354017del||||||,<DEL>|feature_ablation|HIGH|exon-XM_006961460.1-1|GENE_exon-XM_006961460.1-1|gene_variant|GENE_exon-XM_006961460.1-1|||n.2354017_162235del||||||,<DEL>|feature_ablation|HIGH|TRIREDRAFT_102411|gene-TRIREDRAFT_102411|gene_variant|gene-TRIREDRAFT_102411|||n.162235_2354017del||||||,<DEL>|feature_ablation|HIGH|exon-XM_006961461.1-1|GENE_exon-XM_006961461.1-1|gene_variant|GENE_exon-XM_006961461.1-1|||n.2354017_162235del||||||,<DEL>|feature_ablation|HIGH|TRIREDRAFT_54005|gene-TRIREDRAFT_54005|gene_variant|gene-TRIREDRAFT_54005|||n.162235_2354017del||||||,<DEL>|feature_ablation|HIGH|exon-XM_006961063.1-1|GENE_exon-XM_006961063.1-1|gene_variant|GENE_exon-XM_006961063.1-1|||n.162235_2354017del||||||,<DEL>|feature_ablation|HIGH|TRIREDRAFT_53267|gene-TRIREDRAFT_53267|gene_variant|gene-TRIREDRAFT_53267|||n.162235_2354017del||||||,<DEL>|feature_ablation|HIGH|exon-XM_006961462.1-1|GENE_exon-XM_006961462.1-1|gene_variant|GENE_exon-XM_006961462.1-1|||n.2354017_162235del||||||,<DEL>|feature_ablation|HIGH|TRIREDRAFT_102414|gene-TRIREDRAFT_102414|gene_variant|gene-TRIREDRAFT_102414|||n.162235_2354017del||||||,<DEL>|feature_ablation|HIGH|exon-XM_006961064.1-1|GENE_exon-XM_006961064.1-1|gene_variant|GENE_exon-XM_006961064.1-1|||n.162235_2354017del||||||,<DEL>|feature_ablation|HIGH|TRIREDRAFT_53431|gene-TRIREDRAFT_53431|gene_variant|gene-TRIREDRAFT_53431|||n.162235_2354017del||||||,<DEL>|feature_ablation|HIGH|exon-XM_006961065.1-1|GENE_exon-XM_006961065.1-1|gene_variant|GENE_exon-XM_006961065.1-1|||n.162235_2354017del||||||,<DEL>|feature_ablation|HIGH|TRIREDRAFT_102416|gene-TRIREDRAFT_102416|gene_variant|gene-TRIREDRAFT_102416|||n.162235_2354017del||||||,<DEL>|feature_ablation|HIGH|exon-XM_006961463.1-1|GENE_exon-XM_006961463.1-1|gene_variant|GENE_exon-XM_006961463.1-1|||n.2354017_162235del||||||,<DEL>|feature_ablation|HIGH|TRIREDRAFT_73536|gene-TRIREDRAFT_73536|gene_variant|gene-TRIREDRAFT_73536|||n.162235_2354017del||||||,<DEL>|feature_ablation|HIGH|exon-XM_006961464.1-1|GENE_exon-XM_006961464.1-1|gene_variant|GENE_exon-XM_006961464.1-1|||n.2354017_162235del||||||,<DEL>|feature_ablation|HIGH|TRIREDRAFT_73539|gene-TRIREDRAFT_73539|gene_variant|gene-TRIREDRAFT_73539|||n.162235_2354017del||||||,<DEL>|feature_ablation|HIGH|exon-XM_006961066.1-1|GENE_exon-XM_006961066.1-1|gene_variant|GENE_exon-XM_006961066.1-1|||n.162235_2354017del||||||,<DEL>|feature_ablation|HIGH|TRIREDRAFT_54694|gene-TRIREDRAFT_54694|gene_variant|gene-TRIREDRAFT_54694|||n.162235_2354017del||||||,<DEL>|feature_ablation|HIGH|exon-XM_006961465.1-1|GENE_exon-XM_006961465.1-1|gene_variant|GENE_exon-XM_006961465.1-1|||n.2354017_162235del||||||,<DEL>|feature_ablation|HIGH|TRIREDRAFT_119548|gene-TRIREDRAFT_119548|gene_variant|gene-TRIREDRAFT_119548|||n.162235_2354017del||||||,<DEL>|feature_ablation|HIGH|exon-XM_006960994.1-1|GENE_exon-XM_006960994.1-1|gene_variant|GENE_exon-XM_006960994.1-1|||n.162235_2354017del||||||,<DEL>|feature_ablation|HIGH|TRIREDRAFT_43615|gene-TRIREDRAFT_43615|gene_variant|gene-TRIREDRAFT_43615|||n.162235_2354017del||||||,<DEL>|feature_ablation|HIGH|exon-XM_006961067.1-1|GENE_exon-XM_006961067.1-1|gene_variant|GENE_exon-XM_006961067.1-1|||n.162235_2354017del||||||,<DEL>|feature_ablation|HIGH|TRIREDRAFT_53125|gene-TRIREDRAFT_53125|gene_variant|gene-TRIREDRAFT_53125|||n.162235_2354017del||||||,<DEL>|feature_ablation|HIGH|exon-XM_006961466.1-1|GENE_exon-XM_006961466.1-1|gene_variant|GENE_exon-XM_006961466.1-1|||n.2354017_162235del||||||,<DEL>|feature_ablation|HIGH|TRIREDRAFT_53499|gene-TRIREDRAFT_53499|gene_variant|gene-TRIREDRAFT_53499|||n.162235_2354017del||||||,<DEL>|feature_ablation|HIGH|exon-XM_006961467.1-1|GENE_exon-XM_006961467.1-1|gene_variant|GENE_exon-XM_006961467.1-1|||n.2354017_162235del||||||,<DEL>|feature_ablation|HIGH|TRIREDRAFT_53153|gene-TRIREDRAFT_53153|gene_variant|gene-TRIREDRAFT_53153|||n.162235_2354017del||||||,<DEL>|feature_ablation|HIGH|exon-XM_006960852.1-1|GENE_exon-XM_006960852.1-1|gene_variant|GENE_exon-XM_006960852.1-1|||n.162235_2354017del||||||,<DEL>|feature_ablation|HIGH|TRIREDRAFT_1692|gene-TRIREDRAFT_1692|gene_variant|gene-TRIREDRAFT_1692|||n.162235_2354017del||||||,<DEL>|feature_ablation|HIGH|exon-XM_006961468.1-1|GENE_exon-XM_006961468.1-1|gene_variant|GENE_exon-XM_006961468.1-1|||n.2354017_162235del||||||,<DEL>|feature_ablation|HIGH|TRIREDRAFT_53956|gene-TRIREDRAFT_53956|gene_variant|gene-TRIREDRAFT_53956|||n.162235_2354017del||||||,<DEL>|feature_ablation|HIGH|exon-XM_006960995.1-1|GENE_exon-XM_006960995.1-1|gene_variant|GENE_exon-XM_006960995.1-1|||n.2354017_162235del||||||,<DEL>|feature_ablation|HIGH|TRIREDRAFT_43618|gene-TRIREDRAFT_43618|gene_variant|gene-TRIREDRAFT_43618|||n.162235_2354017del||||||,<DEL>|feature_ablation|HIGH|exon-XM_006961469.1-1|GENE_exon-XM_006961469.1-1|gene_variant|GENE_exon-XM_006961469.1-1|||n.2354017_162235del||||||,<DEL>|feature_ablation|HIGH|TRIREDRAFT_119551|gene-TRIREDRAFT_119551|gene_variant|gene-TRIREDRAFT_119551|||n.162235_2354017del||||||,<DEL>|feature_ablation|HIGH|exon-XM_006961068.1-1|GENE_exon-XM_006961068.1-1|gene_variant|GENE_exon-XM_006961068.1-1|||n.162235_2354017del||||||,<DEL>|feature_ablation|HIGH|rgs1|gene-TRIREDRAFT_54395|gene_variant|gene-TRIREDRAFT_54395|||n.162235_2354017del||||||,<DEL>|feature_ablation|HIGH|exon-XM_006961069.1-1|GENE_exon-XM_006961069.1-1|gene_variant|GENE_exon-XM_006961069.1-1|||n.162235_2354017del||||||,<DEL>|feature_ablation|HIGH|TRIREDRAFT_119552|gene-TRIREDRAFT_119552|gene_variant|gene-TRIREDRAFT_119552|||n.162235_2354017del||||||,<DEL>|feature_ablation|HIGH|exon-XM_006961470.1-1|GENE_exon-XM_006961470.1-1|gene_variant|GENE_exon-XM_006961470.1-1|||n.2354017_162235del||||||,<DEL>|feature_ablation|HIGH|TRIREDRAFT_53952|gene-TRIREDRAFT_53952|gene_variant|gene-TRIREDRAFT_53952|||n.162235_2354017del||||||,<DEL>|feature_ablation|HIGH|exon-XM_006961471.1-1|GENE_exon-XM_006961471.1-1|gene_variant|GENE_exon-XM_006961471.1-1|||n.2354017_162235del||||||,<DEL>|feature_ablation|HIGH|TRIREDRAFT_54710|gene-TRIREDRAFT_54710|gene_variant|gene-TRIREDRAFT_54710|||n.162235_2354017del||||||,<DEL>|feature_ablation|HIGH|exon-XM_006961472.1-1|GENE_exon-XM_006961472.1-1|gene_variant|GENE_exon-XM_006961472.1-1|||n.2354017_162235del||||||,<DEL>|feature_ablation|HIGH|TRIREDRAFT_119554|gene-TRIREDRAFT_119554|gene_variant|gene-TRIREDRAFT_119554|||n.162235_2354017del||||||,<DEL>|feature_ablation|HIGH|exon-XM_006961070.1-1|GENE_exon-XM_006961070.1-1|gene_variant|GENE_exon-XM_006961070.1-1|||n.162235_2354017del||||||,<DEL>|feature_ablation|HIGH|TRIREDRAFT_119555|gene-TRIREDRAFT_119555|gene_variant|gene-TRIREDRAFT_119555|||n.162235_2354017del||||||,<DEL>|feature_ablation|HIGH|exon-XM_006961473.1-1|GENE_exon-XM_006961473.1-1|gene_variant|GENE_exon-XM_006961473.1-1|||n.2354017_162235del||||||,<DEL>|feature_ablation|HIGH|TRIREDRAFT_119556|gene-TRIREDRAFT_119556|gene_variant|gene-TRIREDRAFT_119556|||n.162235_2354017del||||||,<DEL>|feature_ablation|HIGH|exon-XM_006961071.1-1|GENE_exon-XM_006961071.1-1|gene_variant|GENE_exon-XM_006961071.1-1|||n.162235_2354017del||||||,<DEL>|feature_ablation|HIGH|TRIREDRAFT_102437|gene-TRIREDRAFT_102437|gene_variant|gene-TRIREDRAFT_102437|||n.162235_2354017del||||||,<DEL>|feature_ablation|HIGH|exon-XM_006961474.1-1|GENE_exon-XM_006961474.1-1|gene_variant|GENE_exon-XM_006961474.1-1|||n.2354017_162235del||||||,<DEL>|feature_ablation|HIGH|TRIREDRAFT_54567|gene-TRIREDRAFT_54567|gene_variant|gene-TRIREDRAFT_54567|||n.162235_2354017del||||||,<DEL>|feature_ablation|HIGH|exon-XM_006961072.1-1|GENE_exon-XM_006961072.1-1|gene_variant|GENE_exon-XM_006961072.1-1|||n.162235_2354017del||||||,<DEL>|feature_ablation|HIGH|TRIREDRAFT_73559|gene-TRIREDRAFT_73559|gene_variant|gene-TRIREDRAFT_73559|||n.162235_2354017del||||||,<DEL>|feature_ablation|HIGH|exon-XM_006961475.1-1|GENE_exon-XM_006961475.1-1|gene_variant|GENE_exon-XM_006961475.1-1|||n.2354017_162235del||||||,<DEL>|feature_ablation|HIGH|TRIREDRAFT_54598|gene-TRIREDRAFT_54598|gene_variant|gene-TRIREDRAFT_54598|||n.162235_2354017del||||||,<DEL>|feature_ablation|HIGH|exon-XM_006961476.1-1|GENE_exon-XM_006961476.1-1|gene_variant|GENE_exon-XM_006961476.1-1|||n.2354017_162235del||||||,<DEL>|feature_ablation|HIGH|TRIREDRAFT_102441|gene-TRIREDRAFT_102441|gene_variant|gene-TRIREDRAFT_102441|||n.162235_2354017del||||||,<DEL>|feature_ablation|HIGH|exon-XM_006961073.1-1|GENE_exon-XM_006961073.1-1|gene_variant|GENE_exon-XM_006961073.1-1|||n.162235_2354017del||||||,<DEL>|feature_ablation|HIGH|TRIREDRAFT_124306|gene-TRIREDRAFT_124306|gene_variant|gene-TRIREDRAFT_124306|||n.162235_2354017del||||||,<DEL>|feature_ablation|HIGH|exon-XM_006961477.1-1|GENE_exon-XM_006961477.1-1|gene_variant|GENE_exon-XM_006961477.1-1|||n.2354017_162235del||||||,<DEL>|feature_ablation|HIGH|TRIREDRAFT_73560|gene-TRIREDRAFT_73560|gene_variant|gene-TRIREDRAFT_73560|||n.162235_2354017del||||||,<DEL>|feature_ablation|HIGH|exon-XM_006961074.1-1|GENE_exon-XM_006961074.1-1|gene_variant|GENE_exon-XM_006961074.1-1|||n.162235_2354017del||||||,<DEL>|feature_ablation|HIGH|TRIREDRAFT_102444|gene-TRIREDRAFT_102444|gene_variant|gene-TRIREDRAFT_102444|||n.162235_2354017del||||||,<DEL>|feature_ablation|HIGH|exon-XM_006961478.1-1|GENE_exon-XM_006961478.1-1|gene_variant|GENE_exon-XM_006961478.1-1|||n.2354017_162235del||||||,<DEL>|feature_ablation|HIGH|TRIREDRAFT_53004|gene-TRIREDRAFT_53004|gene_variant|gene-TRIREDRAFT_53004|||n.162235_2354017del||||||,<DEL>|feature_ablation|HIGH|exon-XM_006960853.1-1|GENE_exon-XM_006960853.1-1|gene_variant|GENE_exon-XM_006960853.1-1|||n.162235_2354017del||||||,<DEL>|feature_ablation|HIGH|TRIREDRAFT_1702|gene-TRIREDRAFT_1702|gene_variant|gene-TRIREDRAFT_1702|||n.162235_2354017del||||||,<DEL>|feature_ablation|HIGH|exon-XM_006961479.1-1|GENE_exon-XM_006961479.1-1|gene_variant|GENE_exon-XM_006961479.1-1|||n.2354017_162235del||||||,<DEL>|feature_ablation|HIGH|psa3|gene-TRIREDRAFT_73564|gene_variant|gene-TRIREDRAFT_73564|||n.162235_2354017del||||||,<DEL>|feature_ablation|HIGH|exon-XM_006960905.1-1|GENE_exon-XM_006960905.1-1|gene_variant|GENE_exon-XM_006960905.1-1|||n.162235_2354017del||||||,<DEL>|feature_ablation|HIGH|TRIREDRAFT_21129|gene-TRIREDRAFT_21129|gene_variant|gene-TRIREDRAFT_21129|||n.162235_2354017del||||||,<DEL>|feature_ablation|HIGH|exon-XM_006961480.1-1|GENE_exon-XM_006961480.1-1|gene_variant|GENE_exon-XM_006961480.1-1|||n.2354017_162235del||||||,<DEL>|feature_ablation|HIGH|TRIREDRAFT_73570|gene-TRIREDRAFT_73570|gene_variant|gene-TRIREDRAFT_73570|||n.162235_2354017del||||||,<DEL>|feature_ablation|HIGH|exon-XM_006961075.1-1|GENE_exon-XM_006961075.1-1|gene_variant|GENE_exon-XM_006961075.1-1|||n.162235_2354017del||||||,<DEL>|feature_ablation|HIGH|TRIREDRAFT_73571|gene-TRIREDRAFT_73571|gene_variant|gene-TRIREDRAFT_73571|||n.162235_2354017del||||||,<DEL>|feature_ablation|HIGH|exon-XM_006961076.1-1|GENE_exon-XM_006961076.1-1|gene_variant|GENE_exon-XM_006961076.1-1|||n.162235_2354017del||||||,<DEL>|feature_ablation|HIGH|TRIREDRAFT_102451|gene-TRIREDRAFT_102451|gene_variant|gene-TRIREDRAFT_102451|||n.162235_2354017del||||||,<DEL>|feature_ablation|HIGH|exon-XM_006961481.1-1|GENE_exon-XM_006961481.1-1|gene_variant|GENE_exon-XM_006961481.1-1|||n.2354017_162235del||||||,<DEL>|feature_ablation|HIGH|TRIREDRAFT_73574|gene-TRIREDRAFT_73574|gene_variant|gene-TRIREDRAFT_73574|||n.162235_2354017del||||||,<DEL>|feature_ablation|HIGH|exon-XM_006960996.1-1|GENE_exon-XM_006960996.1-1|gene_variant|GENE_exon-XM_006960996.1-1|||n.162235_2354017del||||||,<DEL>|feature_ablation|HIGH|TRIREDRAFT_43649|gene-TRIREDRAFT_43649|gene_variant|gene-TRIREDRAFT_43649|||n.162235_2354017del||||||,<DEL>|feature_ablation|HIGH|exon-XM_006961077.1-1|GENE_exon-XM_006961077.1-1|gene_variant|GENE_exon-XM_006961077.1-1|||n.162235_2354017del||||||,<DEL>|feature_ablation|HIGH|TRIREDRAFT_102454|gene-TRIREDRAFT_102454|gene_variant|gene-TRIREDRAFT_102454|||n.162235_2354017del||||||,<DEL>|feature_ablation|HIGH|exon-XM_006961482.1-1|GENE_exon-XM_006961482.1-1|gene_variant|GENE_exon-XM_006961482.1-1|||n.2354017_162235del||||||,<DEL>|feature_ablation|HIGH|TRIREDRAFT_54676|gene-TRIREDRAFT_54676|gene_variant|gene-TRIREDRAFT_54676|||n.162235_2354017del|||
||,<DEL>|feature_ablation|HIGH|exon-XM_006961483.1-1|GENE_exon-XM_006961483.1-1|gene_variant|GENE_exon-XM_006961483.1-1|||n.2354017_162235del||||||,<DEL>|feature_ablation|HIGH|TRIREDRAFT_73580|gene-TRIREDRAFT_73580|gene_variant|gene-TRIREDRAFT_73580|||n.162235_2354017del||||||,<DEL>|feature_ablation|HIGH|exon-XM_006961078.1-1|GENE_exon-XM_006961078.1-1|gene_variant|GENE_exon-XM_006961078.1-1|||n.162235_2354017del||||||,<DEL>|feature_ablation|HIGH|TRIREDRAFT_54471|gene-TRIREDRAFT_54471|gene_variant|gene-TRIREDRAFT_54471|||n.162235_2354017del||||||,<DEL>|feature_ablation|HIGH|exon-XM_006961484.1-1|GENE_exon-XM_006961484.1-1|gene_variant|GENE_exon-XM_006961484.1-1|||n.2354017_162235del||||||,<DEL>|feature_ablation|HIGH|TRIREDRAFT_102458|gene-TRIREDRAFT_102458|gene_variant|gene-TRIREDRAFT_102458|||n.162235_2354017del||||||,<DEL>|feature_ablation|HIGH|exon-XM_006961079.1-1|GENE_exon-XM_006961079.1-1|gene_variant|GENE_exon-XM_006961079.1-1|||n.162235_2354017del||||||,<DEL>|feature_ablation|HIGH|TRIREDRAFT_53722|gene-TRIREDRAFT_53722|gene_variant|gene-TRIREDRAFT_53722|||n.162235_2354017del||||||,<DEL>|feature_ablation|HIGH|exon-XM_006960906.1-1|GENE_exon-XM_006960906.1-1|gene_variant|GENE_exon-XM_006960906.1-1|||n.2354017_162235del||||||,<DEL>|feature_ablation|HIGH|TRIREDRAFT_21135|gene-TRIREDRAFT_21135|gene_variant|gene-TRIREDRAFT_21135|||n.162235_2354017del||||||,<DEL>|feature_ablation|HIGH|exon-XM_006961485.1-1|GENE_exon-XM_006961485.1-1|gene_variant|GENE_exon-XM_006961485.1-1|||n.2354017_162235del||||||,<DEL>|feature_ablation|HIGH|TRIREDRAFT_102461|gene-TRIREDRAFT_102461|gene_variant|gene-TRIREDRAFT_102461|||n.162235_2354017del||||||,<DEL>|feature_ablation|HIGH|exon-XM_006961080.1-1|GENE_exon-XM_006961080.1-1|gene_variant|GENE_exon-XM_006961080.1-1|||n.162235_2354017del||||||,<DEL>|feature_ablation|HIGH|TRIREDRAFT_53848|gene-TRIREDRAFT_53848|gene_variant|gene-TRIREDRAFT_53848|||n.162235_2354017del||||||,<DEL>|feature_ablation|HIGH|exon-XM_006961081.1-1|GENE_exon-XM_006961081.1-1|gene_variant|GENE_exon-XM_006961081.1-1|||n.162235_2354017del||||||,<DEL>|feature_ablation|HIGH|TRIREDRAFT_73587|gene-TRIREDRAFT_73587|gene_variant|gene-TRIREDRAFT_73587|||n.162235_2354017del||||||,<DEL>|feature_ablation|HIGH|exon-XM_006961082.1-1|GENE_exon-XM_006961082.1-1|gene_variant|GENE_exon-XM_006961082.1-1|||n.162235_2354017del||||||,<DEL>|feature_ablation|HIGH|TRIREDRAFT_102464|gene-TRIREDRAFT_102464|gene_variant|gene-TRIREDRAFT_102464|||n.162235_2354017del||||||,<DEL>|feature_ablation|HIGH|exon-XM_006961486.1-1|GENE_exon-XM_006961486.1-1|gene_variant|GENE_exon-XM_006961486.1-1|||n.2354017_162235del||||||,<DEL>|feature_ablation|HIGH|TRIREDRAFT_53076|gene-TRIREDRAFT_53076|gene_variant|gene-TRIREDRAFT_53076|||n.162235_2354017del||||||,<DEL>|feature_ablation|HIGH|exon-XM_006960954.1-1|GENE_exon-XM_006960954.1-1|gene_variant|GENE_exon-XM_006960954.1-1|||n.162235_2354017del||||||,<DEL>|feature_ablation|HIGH|TRIREDRAFT_27406|gene-TRIREDRAFT_27406|gene_variant|gene-TRIREDRAFT_27406|||n.162235_2354017del||||||,<DEL>|feature_ablation|HIGH|exon-XM_006961487.1-1|GENE_exon-XM_006961487.1-1|gene_variant|GENE_exon-XM_006961487.1-1|||n.2354017_162235del||||||,<DEL>|feature_ablation|HIGH|TRIREDRAFT_54427|gene-TRIREDRAFT_54427|gene_variant|gene-TRIREDRAFT_54427|||n.162235_2354017del||||||,<DEL>|feature_ablation|HIGH|exon-XM_006961488.1-1|GENE_exon-XM_006961488.1-1|gene_variant|GENE_exon-XM_006961488.1-1|||n.2354017_162235del||||||,<DEL>|feature_ablation|HIGH|TRIREDRAFT_102467|gene-TRIREDRAFT_102467|gene_variant|gene-TRIREDRAFT_102467|||n.162235_2354017del||||||,<DEL>|feature_ablation|HIGH|exon-XM_006961083.1-1|GENE_exon-XM_006961083.1-1|gene_variant|GENE_exon-XM_006961083.1-1|||n.162235_2354017del||||||,<DEL>|feature_ablation|HIGH|TRIREDRAFT_102468|gene-TRIREDRAFT_102468|gene_variant|gene-TRIREDRAFT_102468|||n.162235_2354017del||||||,<DEL>|feature_ablation|HIGH|exon-XM_006960997.1-1|GENE_exon-XM_006960997.1-1|gene_variant|GENE_exon-XM_006960997.1-1|||n.162235_2354017del||||||,<DEL>|feature_ablation|HIGH|TRIREDRAFT_43662|gene-TRIREDRAFT_43662|gene_variant|gene-TRIREDRAFT_43662|||n.162235_2354017del||||||,<DEL>|feature_ablation|HIGH|exon-XM_006961489.1-1|GENE_exon-XM_006961489.1-1|gene_variant|GENE_exon-XM_006961489.1-1|||n.2354017_162235del||||||,<DEL>|feature_ablation|HIGH|TRIREDRAFT_119568|gene-TRIREDRAFT_119568|gene_variant|gene-TRIREDRAFT_119568|||n.162235_2354017del||||||,<DEL>|feature_ablation|HIGH|exon-XM_006960998.1-1|GENE_exon-XM_006960998.1-1|gene_variant|GENE_exon-XM_006960998.1-1|||n.2354017_162235del||||||,<DEL>|feature_ablation|HIGH|ugp1|gene-TRIREDRAFT_43664|gene_variant|gene-TRIREDRAFT_43664|||n.162235_2354017del||||||,<DEL>|feature_ablation|HIGH|exon-XM_006961084.1-1|GENE_exon-XM_006961084.1-1|gene_variant|GENE_exon-XM_006961084.1-1|||n.162235_2354017del||||||,<DEL>|feature_ablation|HIGH|TRIREDRAFT_54819|gene-TRIREDRAFT_54819|gene_variant|gene-TRIREDRAFT_54819|||n.162235_2354017del||||||,<DEL>|feature_ablation|HIGH|exon-XM_006961085.1-1|GENE_exon-XM_006961085.1-1|gene_variant|GENE_exon-XM_006961085.1-1|||n.162235_2354017del||||||,<DEL>|feature_ablation|HIGH|TRIREDRAFT_73594|gene-TRIREDRAFT_73594|gene_variant|gene-TRIREDRAFT_73594|||n.162235_2354017del||||||,<DEL>|feature_ablation|HIGH|exon-XM_006961086.1-1|GENE_exon-XM_006961086.1-1|gene_variant|GENE_exon-XM_006961086.1-1|||n.162235_2354017del||||||,<DEL>|feature_ablation|HIGH|TRIREDRAFT_53238|gene-TRIREDRAFT_53238|gene_variant|gene-TRIREDRAFT_53238|||n.162235_2354017del||||||,<DEL>|feature_ablation|HIGH|exon-XM_006961087.1-1|GENE_exon-XM_006961087.1-1|gene_variant|GENE_exon-XM_006961087.1-1|||n.162235_2354017del||||||,<DEL>|feature_ablation|HIGH|TRIREDRAFT_53731|gene-TRIREDRAFT_53731|gene_variant|gene-TRIREDRAFT_53731|||n.162235_2354017del||||||,<DEL>|feature_ablation|HIGH|exon-XM_006961088.1-1|GENE_exon-XM_006961088.1-1|gene_variant|GENE_exon-XM_006961088.1-1|||n.162235_2354017del||||||,<DEL>|feature_ablation|HIGH|TRIREDRAFT_102476|gene-TRIREDRAFT_102476|gene_variant|gene-TRIREDRAFT_102476|||n.162235_2354017del||||||,<DEL>|feature_ablation|HIGH|exon-XM_006961490.1-1|GENE_exon-XM_006961490.1-1|gene_variant|GENE_exon-XM_006961490.1-1|||n.2354017_162235del||||||,<DEL>|feature_ablation|HIGH|TRIREDRAFT_54089|gene-TRIREDRAFT_54089|gene_variant|gene-TRIREDRAFT_54089|||n.162235_2354017del||||||,<DEL>|feature_ablation|HIGH|exon-XM_006960999.1-1|GENE_exon-XM_006960999.1-1|gene_variant|GENE_exon-XM_006960999.1-1|||n.162235_2354017del||||||,<DEL>|feature_ablation|HIGH|TRIREDRAFT_43671|gene-TRIREDRAFT_43671|gene_variant|gene-TRIREDRAFT_43671|||n.162235_2354017del||||||,<DEL>|feature_ablation|HIGH|exon-XM_006961491.1-1|GENE_exon-XM_006961491.1-1|gene_variant|GENE_exon-XM_006961491.1-1|||n.2354017_162235del||||||,<DEL>|feature_ablation|HIGH|TRIREDRAFT_73604|gene-TRIREDRAFT_73604|gene_variant|gene-TRIREDRAFT_73604|||n.162235_2354017del||||||,<DEL>|feature_ablation|HIGH|exon-XM_006961492.1-1|GENE_exon-XM_006961492.1-1|gene_variant|GENE_exon-XM_006961492.1-1|||n.2354017_162235del||||||,<DEL>|feature_ablation|HIGH|TRIREDRAFT_54352|gene-TRIREDRAFT_54352|gene_variant|gene-TRIREDRAFT_54352|||n.162235_2354017del||||||,<DEL>|feature_ablation|HIGH|exon-XM_006961493.1-1|GENE_exon-XM_006961493.1-1|gene_variant|GENE_exon-XM_006961493.1-1|||n.2354017_162235del||||||,<DEL>|feature_ablation|HIGH|TRIREDRAFT_119576|gene-TRIREDRAFT_119576|gene_variant|gene-TRIREDRAFT_119576|||n.162235_2354017del||||||,<DEL>|feature_ablation|HIGH|exon-XM_006961089.1-1|GENE_exon-XM_006961089.1-1|gene_variant|GENE_exon-XM_006961089.1-1|||n.162235_2354017del||||||,<DEL>|feature_ablation|HIGH|TRIREDRAFT_102482|gene-TRIREDRAFT_102482|gene_variant|gene-TRIREDRAFT_102482|||n.162235_2354017del||||||,<DEL>|feature_ablation|HIGH|exon-XM_006961494.1-1|GENE_exon-XM_006961494.1-1|gene_variant|GENE_exon-XM_006961494.1-1|||n.2354017_162235del||||||,<DEL>|feature_ablation|HIGH|TRIREDRAFT_54902|gene-TRIREDRAFT_54902|gene_variant|gene-TRIREDRAFT_54902|||n.162235_2354017del||||||,<DEL>|feature_ablation|HIGH|exon-XM_006961000.1-1|GENE_exon-XM_006961000.1-1|gene_variant|GENE_exon-XM_006961000.1-1|||n.2354017_162235del||||||,<DEL>|feature_ablation|HIGH|TRIREDRAFT_43680|gene-TRIREDRAFT_43680|gene_variant|gene-TRIREDRAFT_43680|||n.162235_2354017del||||||,<DEL>|feature_ablation|HIGH|exon-XM_006961090.1-1|GENE_exon-XM_006961090.1-1|gene_variant|GENE_exon-XM_006961090.1-1|||n.162235_2354017del||||||,<DEL>|feature_ablation|HIGH|TRIREDRAFT_53401|gene-TRIREDRAFT_53401|gene_variant|gene-TRIREDRAFT_53401|||n.162235_2354017del||||||,<DEL>|feature_ablation|HIGH|exon-XM_006961091.1-1|GENE_exon-XM_006961091.1-1|gene_variant|GENE_exon-XM_006961091.1-1|||n.162235_2354017del||||||,<DEL>|feature_ablation|HIGH|TRIREDRAFT_119578|gene-TRIREDRAFT_119578|gene_variant|gene-TRIREDRAFT_119578|||n.162235_2354017del||||||,<DEL>|feature_ablation|HIGH|exon-XM_006961495.1-1|GENE_exon-XM_006961495.1-1|gene_variant|GENE_exon-XM_006961495.1-1|||n.2354017_162235del||||||,<DEL>|feature_ablation|HIGH|TRIREDRAFT_102487|gene-TRIREDRAFT_102487|gene_variant|gene-TRIREDRAFT_102487|||n.162235_2354017del||||||,<DEL>|feature_ablation|HIGH|exon-XM_006961496.1-1|GENE_exon-XM_006961496.1-1|gene_variant|GENE_exon-XM_006961496.1-1|||n.2354017_162235del||||||,<DEL>|feature_ablation|HIGH|TRIREDRAFT_54723|gene-TRIREDRAFT_54723|gene_variant|gene-TRIREDRAFT_54723|||n.162235_2354017del||||||,<DEL>|feature_ablation|HIGH|exon-XM_006961092.1-1|GENE_exon-XM_006961092.1-1|gene_variant|GENE_exon-XM_006961092.1-1|||n.162235_2354017del||||||,<DEL>|feature_ablation|HIGH|TRIREDRAFT_102489|gene-TRIREDRAFT_102489|gene_variant|gene-TRIREDRAFT_102489|||n.162235_2354017del||||||,<DEL>|feature_ablation|HIGH|exon-XM_006961093.1-1|GENE_exon-XM_006961093.1-1|gene_variant|GENE_exon-XM_006961093.1-1|||n.162235_2354017del||||||,<DEL>|feature_ablation|HIGH|chi18-1|gene-TRIREDRAFT_71245|gene_variant|gene-TRIREDRAFT_71245|||n.162235_2354017del||||||,<DEL>|feature_ablation|HIGH|exon-XM_006961497.1-1|GENE_exon-XM_006961497.1-1|gene_variant|GENE_exon-XM_006961497.1-1|||n.2354017_162235del||||||,<DEL>|feature_ablation|HIGH|TRIREDRAFT_53776|gene-TRIREDRAFT_53776|gene_variant|gene-TRIREDRAFT_53776|||n.162235_2354017del||||||,<DEL>|feature_ablation|HIGH|exon-XM_006961498.1-1|GENE_exon-XM_006961498.1-1|gene_variant|GENE_exon-XM_006961498.1-1|||n.2354017_162235del||||||,<DEL>|feature_ablation|HIGH|TRIREDRAFT_102492|gene-TRIREDRAFT_102492|gene_variant|gene-TRIREDRAFT_102492|||n.162235_2354017del||||||,<DEL>|feature_ablation|HIGH|exon-XM_006961499.1-1|GENE_exon-XM_006961499.1-1|gene_variant|GENE_exon-XM_006961499.1-1|||n.2354017_162235del||||||,<DEL>|feature_ablation|HIGH|TRIREDRAFT_73618|gene-TRIREDRAFT_73618|gene_variant|gene-TRIREDRAFT_73618|||n.162235_2354017del||||||,<DEL>|feature_ablation|HIGH|exon-XM_006961094.1-1|GENE_exon-XM_006961094.1-1|gene_variant|GENE_exon-XM_006961094.1-1|||n.162235_2354017del||||||,<DEL>|feature_ablation|HIGH|TRIREDRAFT_73621|gene-TRIREDRAFT_73621|gene_variant|gene-TRIREDRAFT_73621|||n.162235_2354017del||||||,<DEL>|feature_ablation|HIGH|exon-XM_006961095.1-1|GENE_exon-XM_006961095.1-1|gene_variant|GENE_exon-XM_006961095.1-1|||n.162235_2354017del||||||,<DEL>|feature_ablation|HIGH|TRIREDRAFT_73623|gene-TRIREDRAFT_73623|gene_variant|gene-TRIREDRAFT_73623|||n.162235_2354017del||||||,<DEL>|feature_ablation|HIGH|exon-XM_006961001.1-1|GENE_exon-XM_006961001.1-1|gene_variant|GENE_exon-XM_006961001.1-1|||n.2354017_162235del||||||,<DEL>|feature_ablation|HIGH|TRIREDRAFT_43701|gene-TRIREDRAFT_43701|gene_variant|gene-TRIREDRAFT_43701|||n.162235_2354017del||||||,<DEL>|feature_ablation|HIGH|exon-XM_006961096.1-1|GENE_exon-XM_006961096.1-1|gene_variant|GENE_exon-XM_006961096.1-1|||n.162235_2354017del||||||,<DEL>|feature_ablation|HIGH|TRIREDRAFT_102497|gene-TRIREDRAFT_102497|gene_variant|gene-TRIREDRAFT_102497|||n.162235_2354017del||||||,<DEL>|feature_ablation|HIGH|exon-XM_006961500.1-1|GENE_exon-XM_006961500.1-1|gene_variant|GENE_exon-XM_006961500.1-1|||n.2354017_162235del||||||,<DEL>|feature_ablation|HIGH|TRIREDRAFT_73631|gene-TRIREDRAFT_73631|gene_variant|gene-TRIREDRAFT_73631|||n.162235_2354017del||||||,<DEL>|feature_ablation|HIGH|exon-XM_006961501.1-1|GENE_exon-XM_006961501.1-1|gene_variant|GENE_exon-XM_006961501.1-1|||n.2354017_162235del||||||,<DEL>|feature_ablation|HIGH|TRIREDRAFT_102499|gene-TRIREDRAFT_102499|gene_variant|gene-TRIREDRAFT_102499|||n.162235_2354017del||||||,<DEL>|feature_ablation|HIGH|exon-XM_006961502.1-1|GENE_exon-XM_006961502.1-1|gene_variant|GENE_exon-XM_006961502.1-1|||n.2354017_162235del||||||,<DEL>|feature_ablation|HIGH|TRIREDRAFT_102500|gene-TRIREDRAFT_102500|gene_variant|gene-TRIREDRAFT_102500|||n.162235_2354017del||||||,<DEL>|feature_ablation|HIGH|exon-XM_006961503.1-1|GENE_exon-XM_006961503.1-1|gene_variant|GENE_exon-XM_006961503.1-1|||n.2354017_162235del||||||,<DEL>|feature_ablation|HIGH|axe1|gene-TRIREDRAFT_73632|gene_variant|gene-TRIREDRAFT_73632|||n.162235_2354017del||||||,<DEL>|feature_ablation|HIGH|exon-XM_006961504.1-1|GENE_exon-XM_006961504.1-1|gene_variant|GENE_exon-XM_006961504.1-1|||n.2354017_162235del||||||,<DEL>|feature_ablation|HIGH|cip1|gene-TRIREDRAFT_73638|gene_variant|gene-TRIREDRAFT_73638|||n.162235_2354017del||||||,<DEL>|feature_ablation|HIGH|exon-XM_006961505.1-1|GENE_exon-XM_006961505.1-1|gene_variant|GENE_exon-XM_006961505.1-1|||n.2354017_162235del||||||,<DEL>|feature_ablation|HIGH|cel61a|gene-TRIREDRAFT_73643|gene_variant|gene-TRIREDRAFT_73643|||n.162235_2354017del||||||,<DEL>|feature_ablation|HIGH|exon-XM_006961097.1-1|GENE_exon-XM_006961097.1-1|gene_variant|GENE_exon-XM_006961097.1-1|||n.162235_2354017del||||||,<DEL>|feature_ablation|HIGH|TRIREDRAFT_102504|gene-TRIREDRAFT_102504|gene_variant|gene-TRIREDRAFT_102504|||n.162235_2354017del||||||,<DEL>|feature_ablation|HIGH|exon-XM_006961098.1-1|GENE_exon-XM_006961098.1-1|gene_variant|GENE_exon-XM_006961098.1-1|||n.162235_2354017del||||||,<DEL>|feature_ablation|HIGH|TRIREDRAFT_54230|gene-TRIREDRAFT_54230|gene_variant|gene-TRIREDRAFT_54230|||n.162235_2354017del||||||,<DEL>|feature_ablation|HIGH|exon-XM_006961506.1-1|GENE_exon-XM_006961506.1-1|gene_variant|GENE_exon-XM_006961506.1-1|||n.2354017_162235del||||||,<DEL>|feature_ablation|HIGH|TRIREDRAFT_73646|gene-TRIREDRAFT_73646|gene_variant|gene-TRIREDRAFT_73646|||n.162235_2354017del||||||,<DEL>|feature_ablation|HIGH|exon-XM_006961099.1-1|GENE_exon-XM_006961099.1-1|gene_variant|GENE_exon-XM_006961099.1-1|||n.162235_2354017del||||||,<DEL>|feature_ablation|HIGH|TRIREDRAFT_73647|gene-TRIREDRAFT_73647|gene_variant|gene-TRIREDRAFT_73647|||n.162235_2354017del||||||,<DEL>|feature_ablation|HIGH|exon-XM_006961507.1-1|GENE_exon-XM_006961507.1-1|gene_variant|GENE_exon-XM_006961507.1-1|||n.2354017_162235del||||||,<DEL>|feature_ablation|HIGH|TRIREDRAFT_53366|gene-TRIREDRAFT_53366|gene_variant|gene-TRIREDRAFT_53366|||n.162235_2354017del||||||,<DEL>|feature_ablation|HIGH|exon-XM_006961508.1-1|GENE_exon-XM_006961508.1-1|gene_variant|GENE_exon-XM_006961508.1-1|||n.2354017_162235del||||||,<DEL>|feature_ablation|HIGH|TRIREDRAFT_54042|gene-TRIREDRAFT_54042|gene_variant|gene-TRIREDRAFT_54042|||n.162235_2354017del||||||,<DEL>|feature_ablation|HIGH|exon-XM_006961509.1-1|GENE_exon-XM_006961509.1-1|gene_variant|GENE_exon-XM_006961509.1-1|||n.2354017_162235del||||||,<DEL>|feature_ablation|HIGH|TRIREDRAFT_119592|gene-TRIREDRAFT_119592|gene_variant|gene-TRIREDRAFT_119592|||n.162235_2354017del||||||,<DEL>|feature_ablation|HIGH|exon-XM_006961100.1-1|GENE_exon-XM_006961100.1-1|gene_variant|GENE_exon-XM_006961100.1-1|||n.162235_2354017del||||||,<DEL>|feature_ablation|HIGH|TRIREDRAFT_102512|gene-TRIREDRAFT_102512|gene_variant|gene-TRIREDRAFT_102512|||n.162235_2354017del||||||,<DEL>|feature_ablation|HIGH|exon-XM_006961101.1-1|GENE_exon-XM_006961101.1-1|gene_variant|GENE_exon-XM_006961101.1-1|||n.162235_2354017del||||||,<DEL>|feature_ablation|HIGH|TRIREDRAFT_119593|gene-TRIREDRAFT_119593|gene_variant|gene-TRIREDRAFT_119593|||n.162235_2354017del||||||,<DEL>|feature_ablation|HIGH|exon-XM_006960854.1-1|GENE_exon-XM_006960854.1-1|gene_variant|GENE_exon-XM_006960854.1-1|||n.2354017_162235del||||||,<DEL>|feature_ablation|HIGH|TRIREDRAFT_1735|gene-TRIREDRAFT_1735|gene_variant|gene-TRIREDRAFT_1735|||n.162235_2354017del||||||,<DEL>|feature_ablation|HIGH|exon-XM_006960907.1-1|GENE_exon-XM_006960907.1-1|gene_variant|GENE_exon-XM_006960907.1-1|||n.162235_2354017del||||||,<DEL>|feature_ablation|HIGH|TRIREDRAFT_21150|gene-TRIREDRAFT_21150|gene_variant|gene-TRIREDRAFT_21150|||n.162235_2354017del||||||,<DEL>|feature_ablation|HIGH|exon-XM_006960855.1-1|GENE_exon-XM_006960855.1-1|gene_variant|GENE_exon-XM_006960855.1-1|||n.162235_2354017del||||||,<DEL>|feature_ablation|HIGH|TRIREDRAFT_1737|gene-TRIREDRAFT_1737|gene_variant|gene-TRIREDRAFT_1737|||n.162235_2354017del||||||,<DEL>|feature_ablation|HIGH|exon-XM_006961510.1-1|GENE_exon-XM_006961510.1-1|gene_variant|GENE_exon-XM_006961510.1-1|||n.2354017_162235del||||||,<DEL>|feature_ablation|HIGH|TRIREDRAFT_73654|gene-TRIREDRAFT_73654|gene_variant|gene-TRIREDRAFT_73654|||n.162235_2354017del||||||,<DEL>|feature_ablation|HIGH|exon-XM_006961511.1-1|GENE_exon-XM_006961511.1-1|gene_variant|GENE_exon-XM_006961511.1-1|||n.2354017_162235del||||||,<DEL>|feature_ablation|HIGH|TRIREDRAFT_54893|gene-TRIREDRAFT_54893|gene_variant|gene-TRIREDRAFT_54893|||n.162235_2354017del||||||,<DEL>|feature_ablation|HIGH|exon-XM_006960908.1-1|GENE_exon-XM_006960908.1-1|gene_variant|GENE_exon-XM_006960908.1-1|||n.162235_2354017del||||||,<DEL>|feature_ablation|HIGH|TRIREDRAFT_21152|gene-TRIREDRAFT_21152|gene_variant|gene-TRIREDRAFT_21152|||n.162235_2354017del||||||,<DEL>|feature_ablation|HIGH|exon-XM_006961102.1-1|GENE_exon-XM_006961102.1-1|gene_variant|GENE_exon-XM_006961102.1-1|||n.162235_2354017del||||||,<DEL>|feature_ablation|HIGH|TRIREDRAFT_71259|gene-TRIREDRAFT_71259|gene_variant|gene-TRIREDRAFT_71259|||n.162235_2354017del||||||,<DEL>|feature_ablation|HIGH|exon-XM_006961103.1-1|GENE_exon-XM_006961103.1-1|gene_variant|GENE_exon-XM_006961103.1-1|||n.162235_2354017del||||||,<DEL>|feature_ablation|HIGH|TRIREDRAFT_102521|gene-TRIREDRAFT_102521|gene_variant|gene-TRIREDRAFT_102521|||n.162235_2354017del||||||,<DEL>|feature_ablation|HIGH|exon-XM_006961512.1-1|GENE_exon-XM_006961512.1-1|gene_variant|GENE_exon-XM_006961512.1-1|||n.2354017_162235del||||||,<DEL>|feature_ablation|HIGH|TRIREDRAFT_54086|gene-TRIREDRAFT_54086|gene_variant|gene-TRIREDRAFT_54086|||n.162235_2354017del||||||,<DEL>|feature_ablation|HIGH|exon-XM_006961513.1-1|GENE_exon-XM_006961513.1-1|gene_variant|GENE_exon-XM_006961513.1-1|||n.2354017_162235del||||||,<DEL>|feature_ablation|HIGH|TRIREDRAFT_54469|gene-TRIREDRAFT_54469|gene_variant|gene-TRIREDRAFT_54469|||n.162235_2354017del||||||,<DEL>|feature_ablation|HIGH|exon-XM_006961104.1-1|GENE_exon-XM_006961104.1-1|gene_variant|GENE_exon-XM_006961104.1-1|||n.162235_2354017del||||||,<DEL>|feature_ablation|HIGH|TRIREDRAFT_53796|gene-TRIREDRAFT_53796|gene_variant|gene-TRIREDRAFT_53796|||n.162235_2354017del||||||,<DEL>|feature_ablation|HIGH|exon-XM_006961514.1-1|GENE_exon-XM_006961514.1-1|gene_variant|GENE_exon-XM_006961514.1-1|||n.2354017_162235del||||||,<DEL>|feature_ablation|HIGH|hxk1|gene-TRIREDRAFT_73665|gene_variant|gene-TRIREDRAFT_73665|||n.162235_2354017del||||||,<DEL>|feature_ablation|HIGH|exon-XM_006961105.1-1|GENE_exon-XM_006961105.1-1|gene_variant|GENE_exon-XM_006961105.1-1|||n.162235_2354017del||||||,<DEL>|feature_ablation|HIGH|TRIREDRAFT_119600|gene-TRIREDRAFT_119600|gene_variant|gene-TRIREDRAFT_119600|||n.162235_2354017del||||||,<DEL>|feature_ablation|HIGH|exon-XM_006960961.1-1|GENE_exon-XM_006960961.1-1|gene_variant|GENE_exon-XM_006960961.1-1|||n.162235_2354017del||||||,<DEL>|feature_ablation|HIGH|TRIREDRAFT_30969|gene-TRIREDRAFT_30969|gene_variant|gene-TRIREDRAFT_30969|||n.162235_2354017del||||||,<DEL>|feature_ablation|HIGH|exon-XM_006961106.1-1|GENE_exon-XM_006961106.1-1|gene_variant|GENE_exon-XM_006961106.1-1|||n.162235_2354017del||||||,<DEL>|feature_ablation|HIGH|TRIREDRAFT_53728|gene-TRIREDRAFT_53728|gene_variant|gene-TRIREDRAFT_53728|||n.162235_2354017del||||||,<DEL>|feature_ablation|HIGH|exon-XM_006961515.1-1|GENE_exon-XM_006961515.1-1|gene_variant|GENE_exon-XM_006961515.1-1|||n.2354017_162235del||||||,<DEL>|feature_ablation|HIGH|TRIREDRAFT_53350|gene-TRIREDRAFT_53350|gene_variant|gene-TRIREDRAFT_53350|||n.162235_2354017del||||||,<DEL>|feature_ablation|HIGH|exon-XM_006961107.1-1|GENE_exon-XM_006961107.1-1|gene_variant|GENE_exon-XM_006961107.1-1|||n.162235_2354017del||||||,<DEL>|feature_ablation|HIGH|TRIREDRAFT_53535|gene-TRIREDRAFT_53535|gene_variant|gene-TRIREDRAFT_53535|||n.162235_2354017del||||||,<DEL>|feature_ablation|HIGH|exon-XM_006961516.1-1|GENE_exon-XM_006961516.1-1|gene_variant|GENE_exon-XM_006961516.1-1|||n.2354017_162235del||||||,<DEL>|feature_ablation|HIGH|TRIREDRAFT_119603|gene-TRIREDRAFT_119603|gene_variant|gene-TRIREDRAFT_119603|||n.162235_2354017del||||||,<DEL>|feature_ablation|HIGH|exon-XM_006961108.1-1|GENE_exon-XM_006961108.1-1|gene_variant|GENE_exon-XM_006961108.1-1|||n.162235_2354017del||||||,<DEL>|feature_ablation|HIGH|TRIREDRAFT_53947|gene-TRIREDRAFT_53947|gene_variant|gene-TRIREDRAFT_53947|||n.162235_2354017del||||||,<DEL>|feature_ablation|HIGH|exon-XM_006961109.1-1|GENE_exon-XM_006961109.1-1|gene_variant|GENE_exon-XM_006961109.1-1|||n.162235_2354017del||||||,<DEL>|feature_ablation|HIGH|TRIREDRAFT_73678|gene-TRIREDRAFT_73678|gene_variant|gene-TRIREDRAFT_73678|||n.162235_2354017del||||||,<DEL>|feature_ablation|HIGH|exon-XM_006961110.1-1|GENE_exon-XM_006961110.1-1|gene_variant|GENE_exon-XM_006961110.1-1|||n.162235_2354017del||||||,<DEL>|feature_ablation|HIGH|TRIREDRAFT_54525|gene-TRIREDRAFT_54525|gene_variant|gene-TRIREDRAFT_54525|||n.162235_2354017del||||||,<DEL>|feature_ablation|HIGH|exon-XM_006961111.1-1|GENE_exon-XM_006961111.1-1|gene_variant|GENE_exon-XM_006961111.1-1|||n.162235_2354017del||||||,<DEL>|feature_ablation|HIGH|TRIREDRAFT_119607|gene-TRIREDRAFT_119607|gene_variant|gene-TRIREDRAFT_119607|||n.162235_2354017del||||||,<DEL>|feature_ablation|HIGH|exon-XM_006960856.1-1|GENE_exon-XM_006960856.1-1|gene_variant|GENE_exon-XM_006960856.1-1|||n.2354017_162235del||||||,<DEL>|feature_ablation|HIGH|TRIREDRAFT_1751|gene-TRIREDRAFT_1751|gene_variant|gene-TRIREDRAFT_1751|||n.162235_2354017del||||||,<DEL>|feature_ablation|HIGH|exon-XM_006961517.1-1|GENE_exon-XM_006961517.1-1|gene_variant|GENE_exon-XM_006961517.1-1|||n.2354017_162235del||||||,<DEL>|feature_ablation|HIGH|TRIREDRAFT_54991|gene-TRIREDRAFT_54991|gene_variant|gene-TRIREDRAFT_54991|||n.162235_2354017del||||||,<DEL>|feature_ablation|HIGH|exon-XM_006961112.1-1|GENE_exon-XM_006961112.1-1|gene_variant|GENE_exon-XM_006961112.1-1|||n.162235_2354017del||||||,<DEL>|feature_ablation|HIGH|TRIREDRAFT_54283|gene-TRIREDRAFT_54283|gene_variant|gene-TRIREDRAFT_54283|||n.162235_2354017del||||||,<DEL>|feature_ablation|HIGH|exon-XM_006961518.1-1|GENE_exon-XM_006961518.1-1|gene_variant|GENE_exon-XM_006961518.1-1|||n.2354017_162235del||||||,<DEL>|feature_ablation|HIGH|TRIREDRAFT_53721|gene-TRIREDRAFT_53721|gene_variant|gene-TRIREDRAFT_53721|||n.162235_2354017del||||||,<DEL>|feature_ablation|HIGH|exon-XM_006961113.1-1|GENE_exon-XM_006961113.1-1|gene_variant|GENE_exon-XM_006961113.1-1|||n.162235_2354017del||||||,<DEL>|feature_ablation|HIGH|TRIREDRAFT_53302|gene-TRIREDRAFT_53302|gene_variant|gene-TRIREDRAFT_53302|||n.162235_2354017del||||||,<DEL>|feature_ablation|HIGH|exon-XM_006961114.1-1|GENE_exon-XM_006961114.1-1|gene_variant|GENE_exon-XM_006961114.1-1|||n.162235_2354017del||||||,<DEL>|feature_ablation|HIGH|TRIREDRAFT_53103|gene-TRIREDRAFT_53103|gene_variant|gene-TRIREDRAFT_53103|||n.162235_2354017del||||||,<DEL>|feature_ablation|HIGH|exon-XM_006961115.1-1|GENE_exon-XM_006961115.1-1|gene_variant|GENE_exon-XM_006961115.1-1|||n.162235_2354017del||||||,<DEL>|feature_ablation|HIGH|TRIREDRAFT_119609|gene-TRIREDRAFT_119609|gene_variant|gene-TRIREDRAFT_119609|||n.162235_2354017del||||||,<DEL>|feature_ablation|HIGH|exon-XM_006961116.1-1|GENE_exon-XM_006961116.1-1|gene_variant|GENE_exon-XM_006961116.1-1|||n.162235_2354017del||||||,<DEL>|feature_ablation|HIGH|TRIREDRAFT_73689|gene-TRIREDRAFT_73689|gene_variant|gene-TRIREDRAFT_73689|||n.162235_2354017del||||||,<DEL>|feature_ablation|HIGH|exon-XM_006961117.1-1|GENE_exon-XM_006961117.1-1|gene_variant|GENE_exon-XM_006961117.1-1|||n.162235_2354017del||||||,<DEL>|feature_ablation|HIGH|TRIREDRAFT_73690|gene-TRIREDRAFT_73690|gene_variant|gene-TRIREDRAFT_73690|||n.162235_2354017del||||||,<DEL>|feature_ablation|HIGH|exon-XM_006961002.1-1|GENE_exon-XM_006961002.1-1|gene_variant|GENE_exon-XM_006961002.1-1|||n.2354017_162235del||||||,<DEL>|feature_ablation|HIGH|TRIREDRAFT_43770|gene-TRIREDRAFT_43770|gene_variant|gene-TRIREDRAFT_43770|||n.162235_2354017del||||||,<DEL>|feature_ablation|HIGH|exon-XM_006961118.1-1|GENE_exon-XM_006961118.1-1|gene_variant|GENE_exon-XM_006961118.1-1|||n.162235_2354017del||||||,<DEL>|feature_ablation|HIGH|TRIREDRAFT_119614|gene-TRIREDRAFT_119614|gene_variant|gene-TRIREDRAFT_119614|||n.162235_2354017del||||||,<DEL>|feature_ablation|HIGH|exon-XM_006961519.1-1|GENE_exon-XM_006961519.1-1|gene_variant|GENE_exon-XM_006961519.1-1|||n.2354017_162235del||||||,<DEL>|feature_ablation|HIGH|TRIREDRAFT_73697|gene-TRIREDRAFT_73697|gene_variant|gene-TRIREDRAFT_73697|||n.162235_2354017del||||||,<DEL>|feature_ablation|HIGH|exon-XM_006961520.1-1|GENE_exon-XM_006961520.1-1|gene_variant|GENE_exon-XM_006961520.1-1|||n.2354017_162235del||||||,<DEL>|feature_ablation|HIGH|TRIREDRAFT_119616|gene-TRIREDRAFT_119616|gene_variant|gene-TRIREDRAFT_119616|||n.162235_2354017del||||||,<DEL>|feature_ablation|HIGH|exon-XM_006960909.1-1|GENE_exon-XM_006960909.1-1|gene_variant|GENE_exon-XM_006960909.1-1|||n.162235_2354017del||||||,<DEL>|feature_ablation|HIGH|TRIREDRAFT_21166|gene-TRIREDRAFT_21166|gene_variant|gene-TRIREDRAFT_21166|||n.162235_2354017del||||||,<DEL>|feature_ablation|HIGH|exon-XM_006961119.1-1|GENE_exon-XM_006961119.1-1|gene_variant|GENE_exon-XM_006961119.1-1|||n.162235_2354017del||||||,<DEL>|feature_ablation|HIGH|TRIREDRAFT_54195|gene-TRIREDRAFT_54195|gene_variant|gene-TRIREDRAFT_54195|||n.162235_2354017del||||||,<DEL>|feature_ablation|HIGH|exon-XM_006961120.1-1|GENE_exon-XM_006961120.1-1|gene_variant|GENE_exon-XM_006961120.1-1|||n.162235_2354017del||||||,<DEL>|feature_ablation|HIGH|TRIREDRAFT_102554|gene-TRIREDRAFT_102554|gene_variant|gene-TRIREDRAFT_102554|||n.162235_2354017del||||||,<DEL>|feature_ablation|HIGH|exon-XM_006961521.1-1|GENE_exon-XM_006961521.1-1|gene_variant|GENE_exon-XM_006961521.1-1|||n.2354017_162235del||||||,<DEL>|feature_ablation|HIGH|TRIREDRAFT_102555|gene-TRIREDRAFT_102555|gene_variant|gene-TRIREDRAFT_102555|||n.162235_2354017del||||||,<DEL>|feature_ablation|HIGH|exon-XM_006961121.1-1|GENE_exon-XM_006961121.1-1|gene_variant|GENE_exon-XM_006961121.1-1|||n.162235_2354017del||||||,<DEL>|feature_ablation|HIGH|TRIREDRAFT_53027|gene-TRIREDRAFT_53027|gene_variant|gene-TRIREDRAFT_53027|||n.162235_2354017del||||||,<DEL>|feature_ablation|HIGH|exon-XM_006960857.1-1|GENE_exon-XM_006960857.1-1|gene_variant|GENE_exon-XM_006960857.1-1|||n.162235_2354017del||||||,<DEL>|feature_ablation|HIGH|TRIREDRAFT_1766|gene-TRIREDRAFT_1766|gene_variant|gene-TRIREDRAFT_1766|||n.162235_2354017del||||||,<DEL>|feature_ablation|HIGH|exon-XM_006961522.1-1|GENE_exon-XM_006961522.1-1|gene_variant|GENE_exon-XM_006961522.1-1|||n.2354017_162235del||||||,<DEL>|feature_ablation|HIGH|TRIREDRAFT_73706|gene-TRIREDRAFT_73706|gene_variant|gene-TRIREDRAFT_73706|||n.162235_2354017del||||||,<DEL>|feature_ablation|HIGH|exon-XM_006961122.1-1|GENE_exon-XM_006961122.1-1|gene_variant|GENE_exon-XM_006961122.1-1|||n.162235_2354017del||||||,<DEL>|feature_ablation|HIGH|TRIREDRAFT_102559|gene-TRIREDRAFT_102559|gene_variant|gene-TRIREDRAFT_102559|||n.162235_2354017del||||||,<DEL>|feature_ablation|HIGH|exon-XM_006961123.1-1|GENE_exon-XM_006961123.1-1|gene_variant|GENE_exon-XM_006961123.1-1|||n.162235_2354017del||||||,<DEL>|feature_ablation|HIGH|TRIREDRAFT_54330|gene-TRIREDRAFT_54330|gene_variant|gene-TRIREDRAFT_54330|||n.162235_2354017del||||||,<DEL>|feature_ablation|HIGH|exon-XM_006961523.1-1|GENE_exon-XM_006961523.1-1|gene_variant|GENE_exon-XM_006961523.1-1|||n.2354017_162235del||||||,<DEL>|feature_ablation|HIGH|TRIREDRAFT_102561|gene-TRIREDRAFT_102561|gene_variant|gene-TRIREDRAFT_102561|||n.162235_2354017del||||||,<DEL>|feature_ablation|HIGH|exon-XM_006961524.1-1|GENE_exon-XM_006961524.1-1|gene_variant|GENE_exon-XM_006961524.1-1|||n.2354017_162235del||||||,<DEL>|feature_ablation|HIGH|TRIREDRAFT_102562|gene-TRIREDRAFT_102562|gene_variant|gene-TRIREDRAFT_102562|||n.162235_2354017del||||||,<DEL>|feature_ablation|HIGH|exon-XM_006961525.1-1|GENE_exon-XM_006961525.1-1|gene_variant|GENE_exon-XM_006961525.1-1|||n.2354017_162235del||||||,<DEL>|feature_ablation|HIGH|TRIREDRAFT_119619|gene-TRIREDRAFT_119619|gene_variant|gene-TRIREDRAFT_119619|||n.162235_2354017del||||||,<DEL>|feature_ablation|HIGH|exon-XM_006961526.1-1|GENE_exon-XM_006961526.1-1|gene_variant|GENE_exon-XM_006961526.1-1|||n.2354017_162235del||||||,<DEL>|feature_ablation|HIGH|TRIREDRAFT_119620|gene-TRIREDRAFT_119620|gene_variant|gene-TRIREDRAFT_119620|||n.162235_2354017del||||||,<DEL>|feature_ablation|HIGH|exon-XM_006961124.1-1|GENE_exon-XM_006961124.1-1|gene_variant|GENE_exon-XM_006961124.1-1|||n.162235_2354017del||||||,<DEL>|feature_ablation|HIGH|TRIREDRAFT_53900|gene-TRIREDRAFT_53900|gene_variant|gene-TRIREDRAFT_53900|||n.162235_2354017del||||||,<DEL>|feature_ablation|HIGH|exon-XM_006961527.1-1|GENE_exon-XM_006961527.1-1|gene_variant|GENE_exon-XM_006961527.1-1|||n.2354017_162235del||||||,<DEL>|feature_ablation|HIGH|TRIREDRAFT_73708|gene-TRIREDRAFT_73708|gene_variant|gene-TRIREDRAFT_73708|||n.162235_2354017del||||||,<DEL>|feature_ablation|HIGH|exon-XM_006961125.1-1|GENE_exon-XM_006961125.1-1|gene_variant|GENE_exon-XM_006961125.1-1|||n.162235_2354017del||||||,<DEL>|feature_ablation|HIGH|TRIREDRAFT_102567|gene-TRIREDRAFT_102567|gene_variant|gene-TRIREDRAFT_102567|||n.162235_2354017del||||||,<DEL>|feature_ablation|HIGH|exon-XM_006961528.1-1|GENE_exon-XM_006961528.1-1|gene_variant|GENE_exon-XM_006961528.1-1|||n.2354017_162235del||||||,<DEL>|feature_ablation|HIGH|TRIREDRAFT_53972|gene-TRIREDRAFT_53972|gene_variant|gene-TRIREDRAFT_53972|||n.162235_2354017del||||||,<DEL>|feature_ablation|HIGH|exon-XM_006960910.1-1|GENE_exon-XM_006960910.1-1|gene_variant|GENE_exon-XM_006960910.1-1|||n.162235_2354017del||||||,<DEL>|feature_ablation|HIGH|mkk1|gene-TRIREDRAFT_21168|gene_variant|gene-TRIREDRAFT_21168|||n.162235_2354017del||||||,<DEL>|feature_ablation|HIGH|exon-XM_006961529.1-1|GENE_exon-XM_006961529.1-1|gene_variant|GENE_exon-XM_006961529.1-1|||n.2354017_162235del||||||,<DEL>|feature_ablation|HIGH|TRIREDRAFT_119623|gene-TRIREDRAFT_119623|gene_variant|gene-TRIREDRAFT_119623|||n.162235_2354017del||||||,<DEL>|feature_ablation|HIGH|exon-XM_006961126.1-1|GENE_exon-XM_006961126.1-1|gene_variant|GENE_exon-XM_006961126.1-1|||n.162235_2354017del||||||,<DEL>|feature_ablation|HIGH|TRIREDRAFT_119624|gene-TRIREDRAFT_119624|gene_variant|gene-TRIREDRAFT_119624|||n.162235_2354017del||||||,<DEL>|feature_ablation|HIGH|exon-XM_006961127.1-1|GENE_exon-XM_006961127.1-1|gene_variant|GENE_exon-XM_006961127.1-1|||n.162235_2354017del||||||,<DEL>|feature_ablation|HIGH|TRIREDRAFT_102572|gene-TRIREDRAFT_102572|gene_variant|gene-TRIREDRAFT_102572|||n.162235_2354017del||||||,<DEL>|feature_ablation|HIGH|exon-XM_006960911.1-1|GENE_exon-XM_006960911.1-1|gene_variant|GENE_exon-XM_006960911.1-1|||n.2354017_162235del||||||,<DEL>|feature_ablation|HIGH|rps12|gene-TRIREDRAFT_21170|gene_variant|gene-TRIREDRAFT_21170|||n.162235_2354017del||||||,<DEL>|feature_ablation|HIGH|exon-XM_006961128.1-1|GENE_exon-XM_006961128.1-1|gene_variant|GENE_exon-XM_006961128.1-1|||n.162235_2354017del||||||,<DEL>|feature_ablation|HIGH|rps22|gene-TRIREDRAFT_119626|gene_variant|gene-TRIREDRAFT_119626|||n.162235_2354017del||||||,<DEL>|feature_ablation|HIGH|exon-XM_006961129.1-1|GENE_exon-XM_006961129.1-1|gene_variant|GENE_exon-XM_006961129.1-1|||n.162235_2354017del||||||,<DEL>|feature_ablation|HIGH|TRIREDRAFT_73722|gene-TRIREDRAFT_73722|gene_variant|gene-TRIREDRAFT_73722|||n.162235_2354017del||||||,<DEL>|feature_ablation|HIGH|exon-XM_006961530.1-1|GENE_exon-XM_006961530.1-1|gene_variant|GENE_exon-XM_006961530.1-1|||n.2354017_162235del||||||,<DEL>|feature_ablation|HIGH|TRIREDRAFT_53437|gene-TRIREDRAFT_53437|gene_variant|gene-TRIREDRAFT_53437|||n.162235_2354017del||||||,<DEL>|feature_ablation|HIGH|exon-XM_006961003.1-1|GENE_exon-XM_006961003.1-1|gene_variant|GENE_exon-XM_006961003.1-1|||n.2354017_162235del||||||,<DEL>|feature_ablation|HIGH|TRIREDRAFT_43802|gene-TRIREDRAFT_43802|gene_variant|gene-TRIREDRAFT_43802|||n.162235_2354017del||||||,<DEL>|feature_ablation|HIGH|
xon-XM_006960858.1-1|GENE_exon-XM_006960858.1-1|gene_variant|GENE_exon-XM_006960858.1-1|||n.162235_2354017del||||||,<DEL>|feature_ablation|HIGH|TRIREDRAFT_1777|gene-TRIREDRAFT_1777|gene_variant|gene-TRIREDRAFT_1777|||n.162235_2354017del||||||,<DEL>|feature_ablation|HIGH|exon-XM_006961531.1-1|GENE_exon-XM_006961531.1-1|gene_variant|GENE_exon-XM_006961531.1-1|||n.2354017_162235del||||||,<DEL>|feature_ablation|HIGH|TRIREDRAFT_102579|gene-TRIREDRAFT_102579|gene_variant|gene-TRIREDRAFT_102579|||n.162235_2354017del||||||,<DEL>|feature_ablation|HIGH|exon-XM_006960912.1-1|GENE_exon-XM_006960912.1-1|gene_variant|GENE_exon-XM_006960912.1-1|||n.162235_2354017del||||||,<DEL>|feature_ablation|HIGH|TRIREDRAFT_21174|gene-TRIREDRAFT_21174|gene_variant|gene-TRIREDRAFT_21174|||n.162235_2354017del||||||,<DEL>|feature_ablation|HIGH|exon-XM_006961532.1-1|GENE_exon-XM_006961532.1-1|gene_variant|GENE_exon-XM_006961532.1-1|||n.2354017_162235del||||||,<DEL>|feature_ablation|HIGH|TRIREDRAFT_102581|gene-TRIREDRAFT_102581|gene_variant|gene-TRIREDRAFT_102581|||n.162235_2354017del||||||,<DEL>|feature_ablation|HIGH|exon-XM_006961533.1-1|GENE_exon-XM_006961533.1-1|gene_variant|GENE_exon-XM_006961533.1-1|||n.2354017_162235del||||||,<DEL>|feature_ablation|HIGH|TRIREDRAFT_102582|gene-TRIREDRAFT_102582|gene_variant|gene-TRIREDRAFT_102582|||n.162235_2354017del||||||,<DEL>|feature_ablation|HIGH|exon-XM_006961534.1-1|GENE_exon-XM_006961534.1-1|gene_variant|GENE_exon-XM_006961534.1-1|||n.2354017_162235del||||||,<DEL>|feature_ablation|HIGH|TRIREDRAFT_54393|gene-TRIREDRAFT_54393|gene_variant|gene-TRIREDRAFT_54393|||n.162235_2354017del||||||,<DEL>|feature_ablation|HIGH|exon-XM_006960913.1-1|GENE_exon-XM_006960913.1-1|gene_variant|GENE_exon-XM_006960913.1-1|||n.162235_2354017del||||||,<DEL>|feature_ablation|HIGH|TRIREDRAFT_21176|gene-TRIREDRAFT_21176|gene_variant|gene-TRIREDRAFT_21176|||n.162235_2354017del||||||,<DEL>|feature_ablation|HIGH|exon-XM_006961130.1-1|GENE_exon-XM_006961130.1-1|gene_variant|GENE_exon-XM_006961130.1-1|||n.162235_2354017del||||||,<DEL>|feature_ablation|HIGH|TRIREDRAFT_52979|gene-TRIREDRAFT_52979|gene_variant|gene-TRIREDRAFT_52979|||n.162235_2354017del||||||,<DEL>|feature_ablation|HIGH|exon-XM_006961535.1-1|GENE_exon-XM_006961535.1-1|gene_variant|GENE_exon-XM_006961535.1-1|||n.2354017_162235del||||||,<DEL>|feature_ablation|HIGH|TRIREDRAFT_53282|gene-TRIREDRAFT_53282|gene_variant|gene-TRIREDRAFT_53282|||n.162235_2354017del||||||,<DEL>|feature_ablation|HIGH|exon-XM_006961536.1-1|GENE_exon-XM_006961536.1-1|gene_variant|GENE_exon-XM_006961536.1-1|||n.2354017_162235del||||||,<DEL>|feature_ablation|HIGH|TRIREDRAFT_73733|gene-TRIREDRAFT_73733|gene_variant|gene-TRIREDRAFT_73733|||n.162235_2354017del||||||,<DEL>|feature_ablation|HIGH|exon-XM_006961131.1-1|GENE_exon-XM_006961131.1-1|gene_variant|GENE_exon-XM_006961131.1-1|||n.162235_2354017del||||||,<DEL>|feature_ablation|HIGH|TRIREDRAFT_119633|gene-TRIREDRAFT_119633|gene_variant|gene-TRIREDRAFT_119633|||n.162235_2354017del||||||,<DEL>|feature_ablation|HIGH|exon-XM_006961537.1-1|GENE_exon-XM_006961537.1-1|gene_variant|GENE_exon-XM_006961537.1-1|||n.2354017_162235del||||||,<DEL>|feature_ablation|HIGH|TRIREDRAFT_54202|gene-TRIREDRAFT_54202|gene_variant|gene-TRIREDRAFT_54202|||n.162235_2354017del||||||,<DEL>|feature_ablation|HIGH|exon-XM_006961538.1-1|GENE_exon-XM_006961538.1-1|gene_variant|GENE_exon-XM_006961538.1-1|||n.2354017_162235del||||||,<DEL>|feature_ablation|HIGH|TRIREDRAFT_54458|gene-TRIREDRAFT_54458|gene_variant|gene-TRIREDRAFT_54458|||n.162235_2354017del||||||,<DEL>|feature_ablation|HIGH|exon-XM_006961004.1-1|GENE_exon-XM_006961004.1-1|gene_variant|GENE_exon-XM_006961004.1-1|||n.162235_2354017del||||||,<DEL>|feature_ablation|HIGH|TRIREDRAFT_43814|gene-TRIREDRAFT_43814|gene_variant|gene-TRIREDRAFT_43814|||n.162235_2354017del||||||,<DEL>|feature_ablation|HIGH|exon-XM_006961005.1-1|GENE_exon-XM_006961005.1-1|gene_variant|GENE_exon-XM_006961005.1-1|||n.162235_2354017del||||||,<DEL>|feature_ablation|HIGH|TRIREDRAFT_43817|gene-TRIREDRAFT_43817|gene_variant|gene-TRIREDRAFT_43817|||n.162235_2354017del||||||,<DEL>|feature_ablation|HIGH|exon-XM_006961132.1-1|GENE_exon-XM_006961132.1-1|gene_variant|GENE_exon-XM_006961132.1-1|||n.162235_2354017del||||||,<DEL>|feature_ablation|HIGH|TRIREDRAFT_102593|gene-TRIREDRAFT_102593|gene_variant|gene-TRIREDRAFT_102593|||n.162235_2354017del||||||,<DEL>|feature_ablation|HIGH|exon-XM_006961539.1-1|GENE_exon-XM_006961539.1-1|gene_variant|GENE_exon-XM_006961539.1-1|||n.2354017_162235del||||||,<DEL>|feature_ablation|HIGH|TRIREDRAFT_54541|gene-TRIREDRAFT_54541|gene_variant|gene-TRIREDRAFT_54541|||n.162235_2354017del||||||,<DEL>|feature_ablation|HIGH|exon-XM_006961133.1-1|GENE_exon-XM_006961133.1-1|gene_variant|GENE_exon-XM_006961133.1-1|||n.162235_2354017del||||||,<DEL>|feature_ablation|HIGH|TRIREDRAFT_53381|gene-TRIREDRAFT_53381|gene_variant|gene-TRIREDRAFT_53381|||n.162235_2354017del||||||,<DEL>|feature_ablation|HIGH|exon-XM_006960914.1-1|GENE_exon-XM_006960914.1-1|gene_variant|GENE_exon-XM_006960914.1-1|||n.162235_2354017del||||||,<DEL>|feature_ablation|HIGH|TRIREDRAFT_21181|gene-TRIREDRAFT_21181|gene_variant|gene-TRIREDRAFT_21181|||n.162235_2354017del||||||,<DEL>|feature_ablation|HIGH|exon-XM_006961134.1-1|GENE_exon-XM_006961134.1-1|gene_variant|GENE_exon-XM_006961134.1-1|||n.162235_2354017del||||||,<DEL>|feature_ablation|HIGH|TRIREDRAFT_53495|gene-TRIREDRAFT_53495|gene_variant|gene-TRIREDRAFT_53495|||n.162235_2354017del||||||,<DEL>|feature_ablation|HIGH|exon-XM_006961135.1-1|GENE_exon-XM_006961135.1-1|gene_variant|GENE_exon-XM_006961135.1-1|||n.162235_2354017del||||||,<DEL>|feature_ablation|HIGH|TRIREDRAFT_102599|gene-TRIREDRAFT_102599|gene_variant|gene-TRIREDRAFT_102599|||n.162235_2354017del||||||,<DEL>|feature_ablation|HIGH|exon-XM_006961540.1-1|GENE_exon-XM_006961540.1-1|gene_variant|GENE_exon-XM_006961540.1-1|||n.2354017_162235del||||||,<DEL>|feature_ablation|HIGH|TRIREDRAFT_119638|gene-TRIREDRAFT_119638|gene_variant|gene-TRIREDRAFT_119638|||n.162235_2354017del||||||,<DEL>|feature_ablation|HIGH|exon-XM_006961136.1-1|GENE_exon-XM_006961136.1-1|gene_variant|GENE_exon-XM_006961136.1-1|||n.162235_2354017del||||||,<DEL>|feature_ablation|HIGH|TRIREDRAFT_54171|gene-TRIREDRAFT_54171|gene_variant|gene-TRIREDRAFT_54171|||n.162235_2354017del||||||,<DEL>|feature_ablation|HIGH|exon-XM_006961137.1-1|GENE_exon-XM_006961137.1-1|gene_variant|GENE_exon-XM_006961137.1-1|||n.162235_2354017del||||||,<DEL>|feature_ablation|HIGH|TRIREDRAFT_73749|gene-TRIREDRAFT_73749|gene_variant|gene-TRIREDRAFT_73749|||n.162235_2354017del||||||,<DEL>|feature_ablation|HIGH|exon-XM_006961541.1-1|GENE_exon-XM_006961541.1-1|gene_variant|GENE_exon-XM_006961541.1-1|||n.2354017_162235del||||||,<DEL>|feature_ablation|HIGH|TRIREDRAFT_102603|gene-TRIREDRAFT_102603|gene_variant|gene-TRIREDRAFT_102603|||n.162235_2354017del||||||,<DEL>|feature_ablation|HIGH|exon-XM_006961138.1-1|GENE_exon-XM_006961138.1-1|gene_variant|GENE_exon-XM_006961138.1-1|||n.162235_2354017del||||||,<DEL>|feature_ablation|HIGH|TRIREDRAFT_54285|gene-TRIREDRAFT_54285|gene_variant|gene-TRIREDRAFT_54285|||n.162235_2354017del||||||,<DEL>|feature_ablation|HIGH|exon-XM_006961139.1-1|GENE_exon-XM_006961139.1-1|gene_variant|GENE_exon-XM_006961139.1-1|||n.162235_2354017del||||||,<DEL>|feature_ablation|HIGH|TRIREDRAFT_53220|gene-TRIREDRAFT_53220|gene_variant|gene-TRIREDRAFT_53220|||n.162235_2354017del||||||,<DEL>|feature_ablation|HIGH|exon-XM_006961542.2-1|GENE_exon-XM_006961542.2-1|gene_variant|GENE_exon-XM_006961542.2-1|||n.2354017_162235del||||||,<DEL>|feature_ablation|HIGH|TRIREDRAFT_71284|gene-TRIREDRAFT_71284|gene_variant|gene-TRIREDRAFT_71284|||n.162235_2354017del||||||,<DEL>|feature_ablation|HIGH|exon-XM_006961006.1-1|GENE_exon-XM_006961006.1-1|gene_variant|GENE_exon-XM_006961006.1-1|||n.162235_2354017del||||||,<DEL>|feature_ablation|HIGH|TRIREDRAFT_43831|gene-TRIREDRAFT_43831|gene_variant|gene-TRIREDRAFT_43831|||n.162235_2354017del||||||,<DEL>|feature_ablation|HIGH|exon-XM_006961543.1-1|GENE_exon-XM_006961543.1-1|gene_variant|GENE_exon-XM_006961543.1-1|||n.2354017_162235del||||||,<DEL>|feature_ablation|HIGH|TRIREDRAFT_102607|gene-TRIREDRAFT_102607|gene_variant|gene-TRIREDRAFT_102607|||n.162235_2354017del||||||,<DEL>|feature_ablation|HIGH|exon-XM_006961140.1-1|GENE_exon-XM_006961140.1-1|gene_variant|GENE_exon-XM_006961140.1-1|||n.162235_2354017del||||||,<DEL>|feature_ablation|HIGH|TRIREDRAFT_54852|gene-TRIREDRAFT_54852|gene_variant|gene-TRIREDRAFT_54852|||n.162235_2354017del||||||,<DEL>|feature_ablation|HIGH|exon-XM_006961544.1-1|GENE_exon-XM_006961544.1-1|gene_variant|GENE_exon-XM_006961544.1-1|||n.2354017_162235del||||||,<DEL>|feature_ablation|HIGH|TRIREDRAFT_119642|gene-TRIREDRAFT_119642|gene_variant|gene-TRIREDRAFT_119642|||n.162235_2354017del||||||,<DEL>|feature_ablation|HIGH|exon-XM_006961545.1-1|GENE_exon-XM_006961545.1-1|gene_variant|GENE_exon-XM_006961545.1-1|||n.2354017_162235del||||||,<DEL>|feature_ablation|HIGH|TRIREDRAFT_73760|gene-TRIREDRAFT_73760|gene_variant|gene-TRIREDRAFT_73760|||n.162235_2354017del||||||,<DEL>|feature_ablation|HIGH|exon-XM_006961141.1-1|GENE_exon-XM_006961141.1-1|gene_variant|GENE_exon-XM_006961141.1-1|||n.162235_2354017del||||||,<DEL>|feature_ablation|HIGH|TRIREDRAFT_102612|gene-TRIREDRAFT_102612|gene_variant|gene-TRIREDRAFT_102612|||n.162235_2354017del||||||,<DEL>|feature_ablation|HIGH|exon-XM_006961546.1-1|GENE_exon-XM_006961546.1-1|gene_variant|GENE_exon-XM_006961546.1-1|||n.2354017_162235del||||||,<DEL>|feature_ablation|HIGH|TRIREDRAFT_73764|gene-TRIREDRAFT_73764|gene_variant|gene-TRIREDRAFT_73764|||n.162235_2354017del||||||,<DEL>|feature_ablation|HIGH|exon-XM_006961547.1-1|GENE_exon-XM_006961547.1-1|gene_variant|GENE_exon-XM_006961547.1-1|||n.2354017_162235del||||||,<DEL>|feature_ablation|HIGH|TRIREDRAFT_119645|gene-TRIREDRAFT_119645|gene_variant|gene-TRIREDRAFT_119645|||n.162235_2354017del||||||,<DEL>|feature_ablation|HIGH|exon-XM_006961548.1-1|GENE_exon-XM_006961548.1-1|gene_variant|GENE_exon-XM_006961548.1-1|||n.2354017_162235del||||||,<DEL>|feature_ablation|HIGH|TRIREDRAFT_73765|gene-TRIREDRAFT_73765|gene_variant|gene-TRIREDRAFT_73765|||n.162235_2354017del||||||,<DEL>|feature_ablation|HIGH|exon-XM_006961549.1-1|GENE_exon-XM_006961549.1-1|gene_variant|GENE_exon-XM_006961549.1-1|||n.2354017_162235del||||||,<DEL>|feature_ablation|HIGH|TRIREDRAFT_102616|gene-TRIREDRAFT_102616|gene_variant|gene-TRIREDRAFT_102616|||n.162235_2354017del||||||,<DEL>|feature_ablation|HIGH|exon-XM_006961550.1-1|GENE_exon-XM_006961550.1-1|gene_variant|GENE_exon-XM_006961550.1-1|||n.2354017_162235del||||||,<DEL>|feature_ablation|HIGH|TRIREDRAFT_102617|gene-TRIREDRAFT_102617|gene_variant|gene-TRIREDRAFT_102617|||n.162235_2354017del||||||,<DEL>|feature_ablation|HIGH|exon-XM_006961142.1-1|GENE_exon-XM_006961142.1-1|gene_variant|GENE_exon-XM_006961142.1-1|||n.162235_2354017del||||||,<DEL>|feature_ablation|HIGH|TRIREDRAFT_73769|gene-TRIREDRAFT_73769|gene_variant|gene-TRIREDRAFT_73769|||n.162235_2354017del||||||,<DEL>|feature_ablation|HIGH|exon-XM_006961143.1-1|GENE_exon-XM_006961143.1-1|gene_variant|GENE_exon-XM_006961143.1-1|||n.162235_2354017del||||||,<DEL>|feature_ablation|HIGH|TRIREDRAFT_102619|gene-TRIREDRAFT_102619|gene_variant|gene-TRIREDRAFT_102619|||n.162235_2354017del||||||,<DEL>|feature_ablation|HIGH|exon-XM_006961551.1-1|GENE_exon-XM_006961551.1-1|gene_variant|GENE_exon-XM_006961551.1-1|||n.2354017_162235del||||||,<DEL>|feature_ablation|HIGH|TRIREDRAFT_53343|gene-TRIREDRAFT_53343|gene_variant|gene-TRIREDRAFT_53343|||n.162235_2354017del||||||,<DEL>|feature_ablation|HIGH|exon-XM_006961552.1-1|GENE_exon-XM_006961552.1-1|gene_variant|GENE_exon-XM_006961552.1-1|||n.2354017_162235del||||||,<DEL>|feature_ablation|HIGH|acs1|gene-TRIREDRAFT_73774|gene_variant|gene-TRIREDRAFT_73774|||n.162235_2354017del||||||,<DEL>|feature_ablation|HIGH|exon-XM_006961553.1-1|GENE_exon-XM_006961553.1-1|gene_variant|GENE_exon-XM_006961553.1-1|||n.2354017_162235del||||||,<DEL>|feature_ablation|HIGH|TRIREDRAFT_73778|gene-TRIREDRAFT_73778|gene_variant|gene-TRIREDRAFT_73778|||n.162235_2354017del||||||,<DEL>|feature_ablation|HIGH|exon-XM_006961554.1-1|GENE_exon-XM_006961554.1-1|gene_variant|GENE_exon-XM_006961554.1-1|||n.2354017_162235del||||||,<DEL>|feature_ablation|HIGH|TRIREDRAFT_119651|gene-TRIREDRAFT_119651|gene_variant|gene-TRIREDRAFT_119651|||n.162235_2354017del||||||,<DEL>|feature_ablation|HIGH|exon-XM_006960950.1-1|GENE_exon-XM_006960950.1-1|gene_variant|GENE_exon-XM_006960950.1-1|||n.162235_2354017del||||||,<DEL>|feature_ablation|HIGH|TRIREDRAFT_25225|gene-TRIREDRAFT_25225|gene_variant|gene-TRIREDRAFT_25225|||n.162235_2354017del||||||,<DEL>|feature_ablation|HIGH|exon-XM_006961555.1-1|GENE_exon-XM_006961555.1-1|gene_variant|GENE_exon-XM_006961555.1-1|||n.2354017_162235del||||||,<DEL>|feature_ablation|HIGH|TRIREDRAFT_73783|gene-TRIREDRAFT_73783|gene_variant|gene-TRIREDRAFT_73783|||n.162235_2354017del||||||,<DEL>|feature_ablation|HIGH|exon-XM_006961144.1-1|GENE_exon-XM_006961144.1-1|gene_variant|GENE_exon-XM_006961144.1-1|||n.162235_2354017del||||||,<DEL>|feature_ablation|HIGH|TRIREDRAFT_54454|gene-TRIREDRAFT_54454|gene_variant|gene-TRIREDRAFT_54454|||n.162235_2354017del||||||,<DEL>|feature_ablation|HIGH|exon-XM_006961556.1-1|GENE_exon-XM_006961556.1-1|gene_variant|GENE_exon-XM_006961556.1-1|||n.2354017_162235del||||||,<DEL>|feature_ablation|HIGH|TRIREDRAFT_102627|gene-TRIREDRAFT_102627|gene_variant|gene-TRIREDRAFT_102627|||n.162235_2354017del||||||,<DEL>|feature_ablation|HIGH|exon-XM_006960915.1-1|GENE_exon-XM_006960915.1-1|gene_variant|GENE_exon-XM_006960915.1-1|||n.162235_2354017del||||||,<DEL>|feature_ablation|HIGH|TRIREDRAFT_21193|gene-TRIREDRAFT_21193|gene_variant|gene-TRIREDRAFT_21193|||n.162235_2354017del||||||,<DEL>|feature_ablation|HIGH|exon-XM_006961557.1-1|GENE_exon-XM_006961557.1-1|gene_variant|GENE_exon-XM_006961557.1-1|||n.2354017_162235del||||||,<DEL>|feature_ablation|HIGH|TRIREDRAFT_54813|gene-TRIREDRAFT_54813|gene_variant|gene-TRIREDRAFT_54813|||n.162235_2354017del||||||,<DEL>|feature_ablation|HIGH|exon-XM_006961558.1-1|GENE_exon-XM_006961558.1-1|gene_variant|GENE_exon-XM_006961558.1-1|||n.2354017_162235del||||||,<DEL>|feature_ablation|HIGH|TRIREDRAFT_73790|gene-TRIREDRAFT_73790|gene_variant|gene-TRIREDRAFT_73790|||n.162235_2354017del||||||,<DEL>|feature_ablation|HIGH|exon-XM_006961145.1-1|GENE_exon-XM_006961145.1-1|gene_variant|GENE_exon-XM_006961145.1-1|||n.162235_2354017del||||||,<DEL>|feature_ablation|HIGH|TRIREDRAFT_53747|gene-TRIREDRAFT_53747|gene_variant|gene-TRIREDRAFT_53747|||n.162235_2354017del||||||,<DEL>|feature_ablation|HIGH|exon-XM_006961559.1-1|GENE_exon-XM_006961559.1-1|gene_variant|GENE_exon-XM_006961559.1-1|||n.2354017_162235del||||||,<DEL>|feature_ablation|HIGH|TRIREDRAFT_54659|gene-TRIREDRAFT_54659|gene_variant|gene-TRIREDRAFT_54659|||n.162235_2354017del||||||,<DEL>|feature_ablation|HIGH|exon-XM_006961560.1-1|GENE_exon-XM_006961560.1-1|gene_variant|GENE_exon-XM_006961560.1-1|||n.2354017_162235del||||||,<DEL>|feature_ablation|HIGH|TRIREDRAFT_73792|gene-TRIREDRAFT_73792|gene_variant|gene-TRIREDRAFT_73792|||n.162235_2354017del||||||,<DEL>|feature_ablation|HIGH|exon-XM_006961146.1-1|GENE_exon-XM_006961146.1-1|gene_variant|GENE_exon-XM_006961146.1-1|||n.162235_2354017del||||||,<DEL>|feature_ablation|HIGH|TRIREDRAFT_54198|gene-TRIREDRAFT_54198|gene_variant|gene-TRIREDRAFT_54198|||n.162235_2354017del||||||,<DEL>|feature_ablation|HIGH|exon-XM_006961561.1-1|GENE_exon-XM_006961561.1-1|gene_variant|GENE_exon-XM_006961561.1-1|||n.2354017_162235del||||||,<DEL>|feature_ablation|HIGH|TRIREDRAFT_54134|gene-TRIREDRAFT_54134|gene_variant|gene-TRIREDRAFT_54134|||n.162235_2354017del||||||,<DEL>|feature_ablation|HIGH|exon-XM_006961147.1-1|GENE_exon-XM_006961147.1-1|gene_variant|GENE_exon-XM_006961147.1-1|||n.162235_2354017del||||||,<DEL>|feature_ablation|HIGH|TRIREDRAFT_54583|gene-TRIREDRAFT_54583|gene_variant|gene-TRIREDRAFT_54583|||n.162235_2354017del||||||,<DEL>|feature_ablation|HIGH|exon-XM_006961007.1-1|GENE_exon-XM_006961007.1-1|gene_variant|GENE_exon-XM_006961007.1-1|||n.2354017_162235del||||||,<DEL>|feature_ablation|HIGH|chi18-12|gene-TRIREDRAFT_43873|gene_variant|gene-TRIREDRAFT_43873|||n.162235_2354017del||||||,<DEL>|feature_ablation|HIGH|exon-XM_006961562.1-1|GENE_exon-XM_006961562.1-1|gene_variant|GENE_exon-XM_006961562.1-1|||n.2354017_162235del||||||,<DEL>|feature_ablation|HIGH|TRIREDRAFT_102637|gene-TRIREDRAFT_102637|gene_variant|gene-TRIREDRAFT_102637|||n.162235_2354017del||||||,<DEL>|feature_ablation|HIGH|exon-XM_006961563.1-1|GENE_exon-XM_006961563.1-1|gene_variant|GENE_exon-XM_006961563.1-1|||n.2354017_162235del||||||,<DEL>|feature_ablation|HIGH|TRIREDRAFT_119658|gene-TRIREDRAFT_119658|gene_variant|gene-TRIREDRAFT_119658|||n.162235_2354017del||||||,<DEL>|feature_ablation|HIGH|exon-XM_006960977.1-1|GENE_exon-XM_006960977.1-1|gene_variant|GENE_exon-XM_006960977.1-1|||n.162235_2354017del||||||,<DEL>|feature_ablation|HIGH|TRIREDRAFT_40053|gene-TRIREDRAFT_40053|gene_variant|gene-TRIREDRAFT_40053|||n.162235_2354017del||||||,<DEL>|feature_ablation|HIGH|exon-XM_006961564.1-1|GENE_exon-XM_006961564.1-1|gene_variant|GENE_exon-XM_006961564.1-1|||n.2354017_162235del||||||,<DEL>|feature_ablation|HIGH|TRIREDRAFT_102640|gene-TRIREDRAFT_102640|gene_variant|gene-TRIREDRAFT_102640|||n.162235_2354017del||||||,<DEL>|feature_ablation|HIGH|exon-XM_006961148.1-1|GENE_exon-XM_006961148.1-1|gene_variant|GENE_exon-XM_006961148.1-1|||n.162235_2354017del||||||,<DEL>|feature_ablation|HIGH|TRIREDRAFT_102641|gene-TRIREDRAFT_102641|gene_variant|gene-TRIREDRAFT_102641|||n.162235_2354017del||||||,<DEL>|feature_ablation|HIGH|exon-XM_006961008.1-1|GENE_exon-XM_006961008.1-1|gene_variant|GENE_exon-XM_006961008.1-1|||n.2354017_162235del||||||,<DEL>|feature_ablation|HIGH|TRIREDRAFT_43877|gene-TRIREDRAFT_43877|gene_variant|gene-TRIREDRAFT_43877|||n.162235_2354017del||||||,<DEL>|feature_ablation|HIGH|exon-XM_006961149.1-1|GENE_exon-XM_006961149.1-1|gene_variant|GENE_exon-XM_006961149.1-1|||n.162235_2354017del||||||,<DEL>|feature_ablation|HIGH|TRIREDRAFT_54868|gene-TRIREDRAFT_54868|gene_variant|gene-TRIREDRAFT_54868|||n.162235_2354017del||||||,<DEL>|feature_ablation|HIGH|exon-XM_006960859.1-1|GENE_exon-XM_006960859.1-1|gene_variant|GENE_exon-XM_006960859.1-1|||n.162235_2354017del||||||,<DEL>|feature_ablation|HIGH|TRIREDRAFT_1818|gene-TRIREDRAFT_1818|gene_variant|gene-TRIREDRAFT_1818|||n.162235_2354017del||||||,<DEL>|feature_ablation|HIGH|exon-XM_006961565.1-1|GENE_exon-XM_006961565.1-1|gene_variant|GENE_exon-XM_006961565.1-1|||n.2354017_162235del||||||,<DEL>|feature_ablation|HIGH|TRIREDRAFT_53226|gene-TRIREDRAFT_53226|gene_variant|gene-TRIREDRAFT_53226|||n.162235_2354017del||||||,<DEL>|feature_ablation|HIGH|exon-XM_006961150.1-1|GENE_exon-XM_006961150.1-1|gene_variant|GENE_exon-XM_006961150.1-1|||n.162235_2354017del||||||,<DEL>|feature_ablation|HIGH|TRIREDRAFT_53492|gene-TRIREDRAFT_53492|gene_variant|gene-TRIREDRAFT_53492|||n.162235_2354017del||||||,<DEL>|feature_ablation|HIGH|exon-XM_006960970.1-1|GENE_exon-XM_006960970.1-1|gene_variant|GENE_exon-XM_006960970.1-1|||n.2354017_162235del||||||,<DEL>|feature_ablation|HIGH|TRIREDRAFT_34306|gene-TRIREDRAFT_34306|gene_variant|gene-TRIREDRAFT_34306|||n.162235_2354017del||||||,<DEL>|feature_ablation|HIGH|exon-XM_006961566.1-1|GENE_exon-XM_006961566.1-1|gene_variant|GENE_exon-XM_006961566.1-1|||n.2354017_162235del||||||,<DEL>|feature_ablation|HIGH|TRIREDRAFT_102648|gene-TRIREDRAFT_102648|gene_variant|gene-TRIREDRAFT_102648|||n.162235_2354017del||||||,<DEL>|feature_ablation|HIGH|exon-XM_006960916.1-1|GENE_exon-XM_006960916.1-1|gene_variant|GENE_exon-XM_006960916.1-1|||n.162235_2354017del||||||,<DEL>|feature_ablation|HIGH|TRIREDRAFT_21198|gene-TRIREDRAFT_21198|gene_variant|gene-TRIREDRAFT_21198|||n.162235_2354017del||||||,<DEL>|feature_ablation|HIGH|exon-XM_006961567.1-1|GENE_exon-XM_006961567.1-1|gene_variant|GENE_exon-XM_006961567.1-1|||n.2354017_162235del||||||,<DEL>|feature_ablation|HIGH|TRIREDRAFT_102650|gene-TRIREDRAFT_102650|gene_variant|gene-TRIREDRAFT_102650|||n.162235_2354017del||||||,<DEL>|feature_ablation|HIGH|exon-XM_006961009.1-1|GENE_exon-XM_006961009.1-1|gene_variant|GENE_exon-XM_006961009.1-1|||n.2354017_162235del||||||,<DEL>|feature_ablation|HIGH|TRIREDRAFT_43884|gene-TRIREDRAFT_43884|gene_variant|gene-TRIREDRAFT_43884|||n.162235_2354017del||||||,<DEL>|feature_ablation|HIGH|exon-XM_006961151.1-1|GENE_exon-XM_006961151.1-1|gene_variant|GENE_exon-XM_006961151.1-1|||n.162235_2354017del||||||,<DEL>|feature_ablation|HIGH|TRIREDRAFT_102652|gene-TRIREDRAFT_102652|gene_variant|gene-TRIREDRAFT_102652|||n.162235_2354017del||||||,<DEL>|feature_ablation|HIGH|exon-XM_006961152.1-1|GENE_exon-XM_006961152.1-1|gene_variant|GENE_exon-XM_006961152.1-1|||n.162235_2354017del||||||,<DEL>|feature_ablation|HIGH|TRIREDRAFT_73809|gene-TRIREDRAFT_73809|gene_variant|gene-TRIREDRAFT_73809|||n.162235_2354017del||||||,<DEL>|feature_ablation|HIGH|exon-XM_006961153.1-1|GENE_exon-XM_006961153.1-1|gene_variant|GENE_exon-XM_006961153.1-1|||n.162235_2354017del||||||,<DEL>|feature_ablation|HIGH|TRIREDRAFT_119664|gene-TRIREDRAFT_119664|gene_variant|gene-TRIREDRAFT_119664|||n.162235_2354017del||||||,<DEL>|feature_ablation|HIGH|exon-XM_006961154.1-1|GENE_exon-XM_006961154.1-1|gene_variant|GENE_exon-XM_006961154.1-1|||n.162235_2354017del||||||,<DEL>|feature_ablation|HIGH|TRIREDRAFT_102655|gene-TRIREDRAFT_102655|gene_variant|gene-TRIREDRAFT_102655|||n.162235_2354017del||||||,<DEL>|feature_ablation|HIGH|exon-XM_006961010.1-1|GENE_exon-XM_006961010.1-1|gene_variant|GENE_exon-XM_006961010.1-1|||n.162235_2354017del||||||,<DEL>|feature_ablation|HIGH|TRIREDRAFT_43893|gene-TRIREDRAFT_43893|gene_variant|gene-TRIREDRAFT_43893|||n.162235_2354017del||||||,<DEL>|feature_ablation|HIGH|exon-XM_006961155.1-1|GENE_exon-XM_006961155.1-1|gene_variant|GENE_exon-XM_006961155.1-1|||n.162235_2354017del||||||,<DEL>|feature_ablation|HIGH|TRIREDRAFT_73815|gene-TRIREDRAFT_73815|gene_variant|gene-TRIREDRAFT_73815|||n.162235_2354017del||||||,<DEL>|feature_ablation|HIGH|exon-XM_006961568.1-1|GENE_exon-XM_006961568.1-1|gene_variant|GENE_exon-XM_006961568.1-1|||n.2354017_162235del||||||,<DEL>|feature_ablation|HIGH|TRIREDRAFT_73818|gene-TRIREDRAFT_73818|gene_variant|gene-TRIREDRAFT_73818|||n.162235_2354017del||||||,<DEL>|feature_ablation|HIGH|exon-XM_006961569.1-1|GENE_exon-XM_006961569.1-1|gene_variant|GENE_exon-XM_006961569.1-1|||n.2354017_162235del||||||,<DEL>|feature_ablation|HIGH|TRIREDRAFT_102659|gene-TRIREDRAFT_102659|gene_variant|gene-TRIREDRAFT_102659|||n.162235_2354017del||||||,<DEL>|feature_ablation|HIGH|exon-XM_006961156.1-1|GENE_exon-XM_006961156.1-1|gene_variant|GENE_exon-XM_006961156.1-1|||n.162235_2354017del||||||,<DEL>|feature_ablation|HIGH|rpl39|gene-TRIREDRAFT_71304|gene_variant|gene-TRIREDRAFT_71304|||n.162235_2354017del||||||,<DEL>|feature_ablation|HIGH|exon-XM_006961570.1-1|GENE_exon-XM_006961570.1-1|gene_variant|GENE_exon-XM_006961570.1-1|||n.2354017_162235del||||||,<DEL>|feature_ablation|HIGH|skp1|gene-TRIREDRAFT_73823|gene_variant|gene-TRIREDRAFT_73823|||n.162235_2354017del||||||,<DEL>|feature_ablation|HIGH|exon-XM_006961157.1-1|GENE_exon-XM_006961157.1-1|gene_variant|GENE_exon-XM_006961157.1-1|||n.162235_2354017del||||||,<DEL>|feature_ablation|HIGH|TRIREDRAFT_55005|gene-TRIREDRAFT_55005|gene_variant|gene-TRIREDRAFT_55005|||n.162235_2354017del||||||,<DEL>|feature_ablation|HIGH|exon-XM_006961011.1-1|GENE_exon-XM_006961011.1-1|gene_variant|GENE_exon-XM_006961011.1-1|||n.2354017_162235del||||||,<DEL>|feature_ablation|HIGH|rpl1|gene-TRIREDRAFT_43906|gene_variant|gene-TRIREDRAFT_43906|||n.162235_2354017del||||||,<DEL>|feature_ablation|HIGH|exon-XM_006961158.1-1|GENE_exon-XM_006961158.1-1|gene_variant|GENE_exon-XM_006961158.1-1|||n.162235_2354017del||||||,<DEL>|feature_ablation|HIGH|TRIREDRAFT_73829|gene-TRIREDRAFT_73829|gene_variant|gene-TRIREDRAFT_73829|||n.162235_2354017del||||||,<DEL>|feature_ablation|HIGH|exon-XM_006961571.1-1|GENE_exon-XM_006961571.1-1|gene_variant|GENE_exon-XM_006961571.1-1|||n.2354017_162235del||||||,<DEL>|feature_ablation|HIGH|TRIREDRAFT_73832|gene-TRIREDRAFT_73832|gene_variant|gene-TRIREDRAFT_73832|||n.162235_2354017del||||||,<DEL>|feature_ablation|HIGH|exon-XM_006961572.1-1|GENE_exon-XM_006961572.1-1|gene_variant|GENE_exon-XM_006961572.1-1|||n.2354017_162235del||||||,<DEL>|feature_ablation|HIGH|erf1|gene-TRIREDRAFT_73837|gene_variant|gene-TRIREDRAFT_73837|||n.162235_2354017del||||||,<DEL>|feature_ablation|HIGH|exon-XM_006961159.1-1|GENE_exon-XM_006961159.1-1|gene_variant|GENE_exon-XM_006961159.1-1|||n.162235_2354017del||||||,<DEL>|feature_ablation|HIGH|TRIREDRAFT_102668|gene-TRIREDRAFT_102668|gene_variant|gene-TRIREDRAFT_102668|||n.162235_2354017del||||||,<DEL>|feature_ablation|HIGH|exon-XM_006961012.1-1|GENE_exon-XM_006961012.1-1|gene_variant|GENE_exon-XM_006961012.1-1|||n.2354017_162235del||||||,<DEL>|feature_ablation|HIGH|TRIREDRAFT_43919|gene-TRIREDRAFT_43919|gene_variant|gene-TRIREDRAFT_43919|||n.162235_2354017del||||||,<DEL>|feature_ablation|HIGH|exon-XM_006961160.1-1|GENE_exon-XM_006961160.1-1|gene_variant|GENE_exon-XM_006961160.1-1|||n.162235_2354017del||||||,<DEL>|feature_ablation|HIGH|TRIREDRAFT_73840|gene-TRIREDRAFT_73840|gene_variant|gene-TRIREDRAFT_73840|||n.162235_2354017del||||||,<DEL>|feature_ablation|HIGH|exon-XM_006961161.1-1|GENE_exon-XM_006961161.1-1|gene_variant|GENE_exon-XM_006961161.1-1|||n.162235_2354017del||||||,<DEL>|feature_ablation|HIGH|TRIREDRAFT_73842|gene-TRIREDRAFT_73842|gene_variant|gene-TRIREDRAFT_73842|||n.162235_2354017del||||||,<DEL>|feature_ablation|HIGH|exon-XM_006961573.1-1|GENE_exon-XM_006961573.1-1|gene_variant|GENE_exon-XM_006961573.1-1|||n.2354017_162235del||||||,<DEL>|feature_ablation|HIGH|TRIREDRAFT_102672|gene-TRIREDRAFT_102672|gene_variant|gene-TRIREDRAFT_102672|||n.162235_2354017del||||||,<DEL>|feature_ablation|HIGH|exon-XM_006961162.1-1|GENE_exon-XM_006961162.1-1|gene_variant|GENE_exon-XM_006961162.1-1|||n.162235_2354017del||||||,<DEL>|feature_ablation|HIGH|TRIREDRAFT_102673|gene-TRIREDRAFT_102673|gene_variant|gene-TRIREDRAFT_102673|||n.162235_2354017del||||||,<DEL>|feature_ablation|HIGH|exon-XM_006961574.1-1|GENE_exon-XM_006961574.1-1|gene_variant|GENE_exon-XM_006961574.1-1|||n.2354017_162235del||||||,<DEL>|feature_ablation|HIGH|TRIREDRAFT_54709|gene-TRIREDRAFT_54709|gene_variant|gene-TRIREDRAFT_54709|||n.162235_2354017del||||||,<DEL>|feature_ablation|HIGH|exon-XM_006961163.1-1|GENE_exon-XM_006961163.1-1|gene_variant|GENE_exon-XM_006961163.1-1|||n.162235_2354017del||||||,<DEL>|feature_ablation|HIGH|TRIREDRAFT_73846|gene-TRIREDRAFT_73846|gene_variant|gene-TRIREDRAFT_73846|||n.162235_2354017del||||||,<DEL>|feature_ablation|HIGH|exon-XM_006961575.1-1|GENE_exon-XM_006961575.1-1|gene_variant|GENE_exon-XM_006961575.1-1|||n.2354017_162235del||||||,<DEL>|feature_ablation|HIGH|TRIREDRAFT_102676|gene-TRIREDRAFT_102676|gene_variant|gene-TRIREDRAFT_102676|||n.162235_2354017del||||||,<DEL>|feature_ablation|HIGH|exon-XM_006961164.1-1|GENE_exon-XM_006961164.1-1|gene_variant|GENE_exon-XM_006961164.1-1|||n.162235_2354017del||||||,<DEL>|feature_ablation|HIGH|TRIREDRAFT_102677|gene-TRIREDRAFT_102677|gene_variant|gene-TRIREDRAFT_102677|||n.162235_2354017del||||||,<DEL>|feature_ablation|HIGH|exon-XM_006961165.1-1|GENE_exon-XM_006961165.1-1|gene_variant|GENE_exon-XM_006961165.1-1|||n.162235_2354017del||||||,<DEL>|feature_ablation|HIGH|TRIREDRAFT_53576|gene-TRIREDRAFT_53576|gene_variant|gene-TRIREDRAFT_53576|||n.162235_2354017del||||||,<DEL>|feature_ablation|HIGH|exon-XM_006961576.1-1|GENE_exon-XM_006961576.1-1|gene_variant|GENE_exon-XM_006961576.1-1|||n.2354017_162235del||||||,<DEL>|feature_ablation|HIGH|TRIREDRAFT_53647|gene-TRIREDRAFT_53647|gene_variant|gene-TRIREDRAFT_53647|||n.162235_2354017del||||||,<DEL>|feature_ablation|HIGH|exon-XM_006961166.1-1|GENE_exon-XM_006961166.1-1|gene_variant|GENE_exon-XM_006961166.1-1|||n.162235_2354017del||||||,<DEL>|feature_ablation|HIGH|TRIREDRAFT_102680|gene-TRIREDRAFT_102680|gene_variant|gene-TRIREDRAFT_102680|||n.162235_2354017del||||||,<DEL>|feature_ablation|HIGH|exon-XM_006961577.1-1|GENE_exon-XM_006961577.1-1|gene_variant|GENE_exon-XM_006961577.1-1|||n.2354017_162235del||||||,<DEL>|feature_ablation|HIGH|TRIREDRAFT_119679|gene-TRIREDRAFT_119679|gene_variant|gene-TRIREDRAFT_119679|||n.162235_2354017del||||||,<DEL>|feature_ablation|HIGH|exon-XM_006961167.1-1|GENE_exon-XM_006961167.1-1|gene_variant|GENE_exon-XM_006961167.1-1|||n.162235_2354017del||||||,<DEL>|feature_ablation|HIGH|TRIREDRAFT_53316|gene-TRIREDRAFT_53316|gene_variant|gene-TRIREDRAFT_53316|||n.162235_2354017del||||||,<DEL>|feature_ablation|HIGH|exon-XM_006961578.1-1|GENE_exon-XM_006961578.1-1|gene_variant|GENE_exon-XM_006961578.1-1|||n.2354017_162235del||||||,<DEL>|feature_ablation|HIGH|TRIREDRAFT_53342|gene-TRIREDRAFT_53342|gene_variant|gene-TRIREDRAFT_53342|||n.162235_2354017del||||||,<DEL>|feature_ablation|HIGH|exon-XM_006961168.1-1|GENE_exon-XM_006961168.1-1|gene_variant|GENE_exon-XM_006961168.1-1|||n.162235_2354017del||||||,<DEL>|feature_ablation|HIGH|TRIREDRAFT_54384|gene-TRIREDRAFT_54384|gene_variant|gene-TRIREDRAFT_54384|||n.162235_2354017del||||||,<DEL>|feature_ablation|HIGH|exon-XM_006960917.1-1|GENE_exon-XM_006960917.1-1|gene_variant|GENE_exon-XM_006960917.1-1|||n.2354017_162235del||||||,<DEL>|feature_ablation|HIGH|TRIREDRAFT_21211|gene-TRIREDRAFT_21211|gene_variant|gene-TRIREDRAFT_21211|||n.162235_2354017del||||||,<DEL>|feature_ablation|HIGH|exon-XM_006961579.1-1|GENE_exon-XM_006961579.1-1|gene_variant|GENE_exon-XM_006961579.1-1|||n.2354017_162235del||||||,<DEL>|feature_ablation|HIGH|TRIREDRAFT_102686|gene-TRIREDRAFT_102686|gene_variant|gene-TRIREDRAFT_102686|||n.162235_2354017del||||||,<DEL>|feature_ablation|HIGH|exon-XM_006961580.1-1|GENE_exon-XM_006961580.1-1|gene_variant|GENE_exon-XM_006961580.1-1|||n.2354017_162235del||||||,<DEL>|feature_ablation|HIGH|TRIREDRAFT_119681|gene-TRIREDRAFT_119681|gene_variant|gene-TRIREDRAFT_119681|||n.162235_2354017del||||||,<DEL>|feature_ablation|HIGH|exon-XM_006961581.1-1|GENE_exon-XM_006961581.1-1|gene_variant|GENE_exon-XM_006961581.1-1|||n.2354017_162235del||||||,<DEL>|feature_ablation|HIGH|TRIREDRAFT_53246|gene-TRIREDRAFT_53246|gene_variant|gene-TRIREDRAFT_53246|||n.162235_2354017del||||||,<DEL>|feature_ablation|HIGH|exon-XM_006961169.1-1|GENE_exon-XM_006961169.1-1|gene_variant|GENE_exon-XM_006961169.1-1|||n.162235_2354017del||||||,<DEL>|feature_ablation|HIGH|TRIREDRAFT_73853|gene-TRIREDRAFT_73853|gene_variant|gene-TRIREDRAFT_73853|||n.162235_2354017del||||||,<DEL>|feature_ablation|HIGH|exon-XM_006960860.1-1|GENE_exon-XM_006960860.1-1|gene_variant|GENE_exon-XM_006960860.1-1|||n.2354017_162235del||||||,<DEL>|feature_ablation|HIGH|TRIREDRAFT_1847|gene-TRIREDRAFT_1847|gene_variant|gene-TRIREDRAFT_1847|||n.162235_2354017del||||||,<DEL>|feature_ablation|HIGH|exon-XM_006960918.1-1|GENE_exon-XM_006960918.1-1|gene_variant|GENE_exon-XM_006960918.1-1|||n.162235_2354017del||||||,<DEL>|feature_ablation|HIGH|TRIREDRAFT_21214|gene-TRIREDRAFT_21214|gene_variant|gene-TRIREDRAFT_21214|||n.162235_2354017del||||||,<DEL>|feature_ablation|HIGH|exon-XM_006961170.1-1|GENE_exon-XM_006961170.1-1|gene_variant|GENE_exon-XM_006961170.1-1|||n.162235_2354017del||||||,<DEL>|feature_ablation|HIGH|TRIREDRAFT_54450|gene-TRIREDRAFT_54450|gene_variant|gene-TRIREDRAFT_54450|||n.162235_2354017del||||||,<DEL>|feature_ablation|HIGH|exon-XM_006961171.1-1|GENE_exon-XM_006961171.1-1|gene_variant|GENE_exon-XM_006961171.1-1|||n.162235_2354017del||||||,<DEL>|feature_ablation|HIGH|TRIREDRAFT_102694|gene-TRIREDRAFT_102694|gene_variant|gene-TRIREDRAFT_102694|||n.162235_2354017del||||||,<DEL>|feature_ablation|HIGH|exon-XM_006961582.1-1|GENE_exon-XM_006961582.1-1|gene_variant|GENE_exon-XM_006961582.1-1|||n.2354017_162235del||||||,<DEL>|feature_ablation|HIGH|TRIREDRAFT_54670|gene-TRIREDRAFT_54670|gene_variant|gene-TRIREDRAFT_54670|||n.162235_2354017del||||||,<DEL>|feature_ablation|HIGH|exon-XM_006961172.1-1|GENE_exon-XM_006961172.1-1|gene_variant|GENE_exon-XM_006961172.1-1|||n.162235_2354017del||||||,<DEL>|feature_ablation|HIGH|TRIREDRAFT_73862|gene-TRIREDRAFT_73862|gene_variant|gene-TRIREDRAFT_73862|||n.162235_2354017del||||||,<DEL>|feature_ablation|HIGH|exon-XM_006960919.1-1|GENE_exon-XM_006960919.1-1|gene_variant|GENE_exon-XM_006960919.1-1|||n.162235_2354017del||||||,<DEL>|feature_ablation|HIGH|TRIREDRAFT_21215|gene-TRIREDRAFT_21215|gene_variant|gene-TRIREDRAFT_21215|||n.162235_2354017del||||||,<DEL>|feature_ablation|HIGH|exon-XM_006960971.1-1|GENE_exon-XM_006960971.1-1|gene_variant|GENE_exon-XM_006960971.1-1|||n.2354017_162235del||||||,<DEL>|feature_ablation|HIGH|TRIREDRAFT_35183|gene-TRIREDRAFT_35183|gene_variant|gene-TRIREDRAFT_35183|||n.162235_2354017del||||||,<DEL>|feature_ablation|HIGH|
xon-XM_006961583.1-1|GENE_exon-XM_006961583.1-1|gene_variant|GENE_exon-XM_006961583.1-1|||n.2354017_162235del||||||,<DEL>|feature_ablation|HIGH|TRIREDRAFT_71315|gene-TRIREDRAFT_71315|gene_variant|gene-TRIREDRAFT_71315|||n.162235_2354017del||||||,<DEL>|feature_ablation|HIGH|exon-XM_006961584.1-1|GENE_exon-XM_006961584.1-1|gene_variant|GENE_exon-XM_006961584.1-1|||n.2354017_162235del||||||,<DEL>|feature_ablation|HIGH|TRIREDRAFT_102700|gene-TRIREDRAFT_102700|gene_variant|gene-TRIREDRAFT_102700|||n.162235_2354017del||||||,<DEL>|feature_ablation|HIGH|exon-XM_006961585.1-1|GENE_exon-XM_006961585.1-1|gene_variant|GENE_exon-XM_006961585.1-1|||n.2354017_162235del||||||,<DEL>|feature_ablation|HIGH|TRIREDRAFT_73873|gene-TRIREDRAFT_73873|gene_variant|gene-TRIREDRAFT_73873|||n.162235_2354017del||||||,<DEL>|feature_ablation|HIGH|exon-XM_006961173.1-1|GENE_exon-XM_006961173.1-1|gene_variant|GENE_exon-XM_006961173.1-1|||n.162235_2354017del||||||,<DEL>|feature_ablation|HIGH|TRIREDRAFT_73876|gene-TRIREDRAFT_73876|gene_variant|gene-TRIREDRAFT_73876|||n.162235_2354017del||||||,<DEL>|feature_ablation|HIGH|exon-XM_006961586.1-1|GENE_exon-XM_006961586.1-1|gene_variant|GENE_exon-XM_006961586.1-1|||n.2354017_162235del||||||,<DEL>|feature_ablation|HIGH|TRIREDRAFT_53402|gene-TRIREDRAFT_53402|gene_variant|gene-TRIREDRAFT_53402|||n.162235_2354017del||||||,<DEL>|feature_ablation|HIGH|exon-XM_006961174.1-1|GENE_exon-XM_006961174.1-1|gene_variant|GENE_exon-XM_006961174.1-1|||n.162235_2354017del||||||,<DEL>|feature_ablation|HIGH|TRIREDRAFT_54589|gene-TRIREDRAFT_54589|gene_variant|gene-TRIREDRAFT_54589|||n.162235_2354017del||||||,<DEL>|feature_ablation|HIGH|exon-XM_006961587.1-1|GENE_exon-XM_006961587.1-1|gene_variant|GENE_exon-XM_006961587.1-1|||n.2354017_162235del||||||,<DEL>|feature_ablation|HIGH|TRIREDRAFT_102705|gene-TRIREDRAFT_102705|gene_variant|gene-TRIREDRAFT_102705|||n.162235_2354017del||||||,<DEL>|feature_ablation|HIGH|exon-XM_006961588.1-1|GENE_exon-XM_006961588.1-1|gene_variant|GENE_exon-XM_006961588.1-1|||n.2354017_162235del||||||,<DEL>|feature_ablation|HIGH|TRIREDRAFT_54064|gene-TRIREDRAFT_54064|gene_variant|gene-TRIREDRAFT_54064|||n.162235_2354017del||||||,<DEL>|feature_ablation|HIGH|exon-XM_006961589.1-1|GENE_exon-XM_006961589.1-1|gene_variant|GENE_exon-XM_006961589.1-1|||n.2354017_162235del||||||,<DEL>|feature_ablation|HIGH|TRIREDRAFT_119690|gene-TRIREDRAFT_119690|gene_variant|gene-TRIREDRAFT_119690|||n.162235_2354017del||||||,<DEL>|feature_ablation|HIGH|exon-XM_006960861.1-1|GENE_exon-XM_006960861.1-1|gene_variant|GENE_exon-XM_006960861.1-1|||n.162235_2354017del||||||,<DEL>|feature_ablation|HIGH|TRIREDRAFT_1857|gene-TRIREDRAFT_1857|gene_variant|gene-TRIREDRAFT_1857|||n.162235_2354017del||||||,<DEL>|feature_ablation|HIGH|exon-XM_006961013.1-1|GENE_exon-XM_006961013.1-1|gene_variant|GENE_exon-XM_006961013.1-1|||n.2354017_162235del||||||,<DEL>|feature_ablation|HIGH|TRIREDRAFT_43961|gene-TRIREDRAFT_43961|gene_variant|gene-TRIREDRAFT_43961|||n.162235_2354017del||||||,<DEL>|feature_ablation|HIGH|exon-XM_006961590.1-1|GENE_exon-XM_006961590.1-1|gene_variant|GENE_exon-XM_006961590.1-1|||n.2354017_162235del||||||,<DEL>|feature_ablation|HIGH|TRIREDRAFT_73881|gene-TRIREDRAFT_73881|gene_variant|gene-TRIREDRAFT_73881|||n.162235_2354017del||||||,<DEL>|feature_ablation|HIGH|exon-XM_006961175.1-1|GENE_exon-XM_006961175.1-1|gene_variant|GENE_exon-XM_006961175.1-1|||n.162235_2354017del||||||,<DEL>|feature_ablation|HIGH|TRIREDRAFT_102711|gene-TRIREDRAFT_102711|gene_variant|gene-TRIREDRAFT_102711|||n.162235_2354017del||||||,<DEL>|feature_ablation|HIGH|exon-XM_006960920.1-1|GENE_exon-XM_006960920.1-1|gene_variant|GENE_exon-XM_006960920.1-1|||n.2354017_162235del||||||,<DEL>|feature_ablation|HIGH|TRIREDRAFT_21221|gene-TRIREDRAFT_21221|gene_variant|gene-TRIREDRAFT_21221|||n.162235_2354017del||||||,<DEL>|feature_ablation|HIGH|exon-XM_006961176.1-1|GENE_exon-XM_006961176.1-1|gene_variant|GENE_exon-XM_006961176.1-1|||n.162235_2354017del||||||,<DEL>|feature_ablation|HIGH|TRIREDRAFT_53395|gene-TRIREDRAFT_53395|gene_variant|gene-TRIREDRAFT_53395|||n.162235_2354017del||||||,<DEL>|feature_ablation|HIGH|exon-XM_006961177.1-1|GENE_exon-XM_006961177.1-1|gene_variant|GENE_exon-XM_006961177.1-1|||n.162235_2354017del||||||,<DEL>|feature_ablation|HIGH|TRIREDRAFT_119694|gene-TRIREDRAFT_119694|gene_variant|gene-TRIREDRAFT_119694|||n.162235_2354017del||||||,<DEL>|feature_ablation|HIGH|exon-XM_006961591.1-1|GENE_exon-XM_006961591.1-1|gene_variant|GENE_exon-XM_006961591.1-1|||n.2354017_162235del||||||,<DEL>|feature_ablation|HIGH|TRIREDRAFT_119695|gene-TRIREDRAFT_119695|gene_variant|gene-TRIREDRAFT_119695|||n.162235_2354017del||||||,<DEL>|feature_ablation|HIGH|exon-XM_006961592.1-1|GENE_exon-XM_006961592.1-1|gene_variant|GENE_exon-XM_006961592.1-1|||n.2354017_162235del||||||,<DEL>|feature_ablation|HIGH|TRIREDRAFT_119696|gene-TRIREDRAFT_119696|gene_variant|gene-TRIREDRAFT_119696|||n.162235_2354017del||||||,<DEL>|feature_ablation|HIGH|exon-XM_006961178.1-1|GENE_exon-XM_006961178.1-1|gene_variant|GENE_exon-XM_006961178.1-1|||n.162235_2354017del||||||,<DEL>|feature_ablation|HIGH|TRIREDRAFT_119697|gene-TRIREDRAFT_119697|gene_variant|gene-TRIREDRAFT_119697|||n.162235_2354017del||||||,<DEL>|feature_ablation|HIGH|exon-XM_006961014.1-1|GENE_exon-XM_006961014.1-1|gene_variant|GENE_exon-XM_006961014.1-1|||n.2354017_162235del||||||,<DEL>|feature_ablation|HIGH|TRIREDRAFT_43974|gene-TRIREDRAFT_43974|gene_variant|gene-TRIREDRAFT_43974|||n.162235_2354017del||||||,<DEL>|feature_ablation|HIGH|exon-XM_006961593.1-1|GENE_exon-XM_006961593.1-1|gene_variant|GENE_exon-XM_006961593.1-1|||n.2354017_162235del||||||,<DEL>|feature_ablation|HIGH|TRIREDRAFT_73895|gene-TRIREDRAFT_73895|gene_variant|gene-TRIREDRAFT_73895|||n.162235_2354017del||||||,<DEL>|feature_ablation|HIGH|exon-XM_006960921.1-1|GENE_exon-XM_006960921.1-1|gene_variant|GENE_exon-XM_006960921.1-1|||n.2354017_162235del||||||,<DEL>|feature_ablation|HIGH|TRIREDRAFT_21226|gene-TRIREDRAFT_21226|gene_variant|gene-TRIREDRAFT_21226|||n.162235_2354017del||||||,<DEL>|feature_ablation|HIGH|exon-XM_006961179.1-1|GENE_exon-XM_006961179.1-1|gene_variant|GENE_exon-XM_006961179.1-1|||n.162235_2354017del||||||,<DEL>|feature_ablation|HIGH|TRIREDRAFT_102723|gene-TRIREDRAFT_102723|gene_variant|gene-TRIREDRAFT_102723|||n.162235_2354017del||||||,<DEL>|feature_ablation|HIGH|exon-XM_006961594.1-1|GENE_exon-XM_006961594.1-1|gene_variant|GENE_exon-XM_006961594.1-1|||n.2354017_162235del||||||,<DEL>|feature_ablation|HIGH|TRIREDRAFT_73897|gene-TRIREDRAFT_73897|gene_variant|gene-TRIREDRAFT_73897|||n.162235_2354017del||||||,<DEL>|feature_ablation|HIGH|exon-XM_006961595.1-1|GENE_exon-XM_006961595.1-1|gene_variant|GENE_exon-XM_006961595.1-1|||n.2354017_162235del||||||,<DEL>|feature_ablation|HIGH|TRIREDRAFT_53475|gene-TRIREDRAFT_53475|gene_variant|gene-TRIREDRAFT_53475|||n.162235_2354017del||||||,<DEL>|feature_ablation|HIGH|exon-XM_006961180.1-1|GENE_exon-XM_006961180.1-1|gene_variant|GENE_exon-XM_006961180.1-1|||n.162235_2354017del||||||,<DEL>|feature_ablation|HIGH|TRIREDRAFT_119704|gene-TRIREDRAFT_119704|gene_variant|gene-TRIREDRAFT_119704|||n.162235_2354017del||||||,<DEL>|feature_ablation|HIGH|exon-XM_006961181.1-1|GENE_exon-XM_006961181.1-1|gene_variant|GENE_exon-XM_006961181.1-1|||n.162235_2354017del||||||,<DEL>|feature_ablation|HIGH|TRIREDRAFT_53334|gene-TRIREDRAFT_53334|gene_variant|gene-TRIREDRAFT_53334|||n.162235_2354017del||||||,<DEL>|feature_ablation|HIGH|exon-XM_006961596.1-1|GENE_exon-XM_006961596.1-1|gene_variant|GENE_exon-XM_006961596.1-1|||n.2354017_162235del||||||,<DEL>|feature_ablation|HIGH|TRIREDRAFT_73903|gene-TRIREDRAFT_73903|gene_variant|gene-TRIREDRAFT_73903|||n.162235_2354017del||||||,<DEL>|feature_ablation|HIGH|exon-XM_006961182.1-1|GENE_exon-XM_006961182.1-1|gene_variant|GENE_exon-XM_006961182.1-1|||n.162235_2354017del||||||,<DEL>|feature_ablation|HIGH|TRIREDRAFT_73904|gene-TRIREDRAFT_73904|gene_variant|gene-TRIREDRAFT_73904|||n.162235_2354017del||||||,<DEL>|feature_ablation|HIGH|exon-XM_006961597.1-1|GENE_exon-XM_006961597.1-1|gene_variant|GENE_exon-XM_006961597.1-1|||n.2354017_162235del||||||,<DEL>|feature_ablation|HIGH|TRIREDRAFT_119707|gene-TRIREDRAFT_119707|gene_variant|gene-TRIREDRAFT_119707|||n.162235_2354017del||||||,<DEL>|feature_ablation|HIGH|exon-XM_006961183.1-1|GENE_exon-XM_006961183.1-1|gene_variant|GENE_exon-XM_006961183.1-1|||n.162235_2354017del||||||,<DEL>|feature_ablation|HIGH|TRIREDRAFT_73912|gene-TRIREDRAFT_73912|gene_variant|gene-TRIREDRAFT_73912|||n.162235_2354017del||||||,<DEL>|feature_ablation|HIGH|exon-XM_006961598.1-1|GENE_exon-XM_006961598.1-1|gene_variant|GENE_exon-XM_006961598.1-1|||n.2354017_162235del||||||,<DEL>|feature_ablation|HIGH|TRIREDRAFT_53870|gene-TRIREDRAFT_53870|gene_variant|gene-TRIREDRAFT_53870|||n.162235_2354017del||||||,<DEL>|feature_ablation|HIGH|exon-XM_006961599.1-1|GENE_exon-XM_006961599.1-1|gene_variant|GENE_exon-XM_006961599.1-1|||n.2354017_162235del||||||,<DEL>|feature_ablation|HIGH|TRIREDRAFT_119710|gene-TRIREDRAFT_119710|gene_variant|gene-TRIREDRAFT_119710|||n.162235_2354017del||||||,<DEL>|feature_ablation|HIGH|exon-XM_006961600.1-1|GENE_exon-XM_006961600.1-1|gene_variant|GENE_exon-XM_006961600.1-1|||n.2354017_162235del||||||,<DEL>|feature_ablation|HIGH|TRIREDRAFT_73918|gene-TRIREDRAFT_73918|gene_variant|gene-TRIREDRAFT_73918|||n.162235_2354017del||||||,<DEL>|feature_ablation|HIGH|exon-XM_006961601.1-1|GENE_exon-XM_006961601.1-1|gene_variant|GENE_exon-XM_006961601.1-1|||n.2354017_162235del||||||,<DEL>|feature_ablation|HIGH|TRIREDRAFT_102735|gene-TRIREDRAFT_102735|gene_variant|gene-TRIREDRAFT_102735|||n.162235_2354017del||||||,<DEL>|feature_ablation|HIGH|exon-XM_006961602.1-1|GENE_exon-XM_006961602.1-1|gene_variant|GENE_exon-XM_006961602.1-1|||n.2354017_162235del||||||,<DEL>|feature_ablation|HIGH|TRIREDRAFT_71326|gene-TRIREDRAFT_71326|gene_variant|gene-TRIREDRAFT_71326|||n.162235_2354017del||||||,<DEL>|feature_ablation|HIGH|exon-XM_006961603.1-1|GENE_exon-XM_006961603.1-1|gene_variant|GENE_exon-XM_006961603.1-1|||n.2354017_162235del||||||,<DEL>|feature_ablation|HIGH|TRIREDRAFT_102737|gene-TRIREDRAFT_102737|gene_variant|gene-TRIREDRAFT_102737|||n.162235_2354017del||||||,<DEL>|feature_ablation|HIGH|exon-XM_006961604.1-1|GENE_exon-XM_006961604.1-1|gene_variant|GENE_exon-XM_006961604.1-1|||n.2354017_162235del||||||,<DEL>|feature_ablation|HIGH|TRIREDRAFT_102738|gene-TRIREDRAFT_102738|gene_variant|gene-TRIREDRAFT_102738|||n.162235_2354017del||||||,<DEL>|feature_ablation|HIGH|exon-XM_006961605.1-1|GENE_exon-XM_006961605.1-1|gene_variant|GENE_exon-XM_006961605.1-1|||n.2354017_162235del||||||,<DEL>|feature_ablation|HIGH|TRIREDRAFT_73924|gene-TRIREDRAFT_73924|gene_variant|gene-TRIREDRAFT_73924|||n.162235_2354017del||||||,<DEL>|feature_ablation|HIGH|exon-XM_006961184.1-1|GENE_exon-XM_006961184.1-1|gene_variant|GENE_exon-XM_006961184.1-1|||n.162235_2354017del||||||,<DEL>|feature_ablation|HIGH|TRIREDRAFT_54858|gene-TRIREDRAFT_54858|gene_variant|gene-TRIREDRAFT_54858|||n.162235_2354017del||||||,<DEL>|feature_ablation|HIGH|exon-XM_006961185.1-1|GENE_exon-XM_006961185.1-1|gene_variant|GENE_exon-XM_006961185.1-1|||n.162235_2354017del||||||,<DEL>|feature_ablation|HIGH|TRIREDRAFT_53349|gene-TRIREDRAFT_53349|gene_variant|gene-TRIREDRAFT_53349|||n.162235_2354017del||||||,<DEL>|feature_ablation|HIGH|exon-XM_006961186.1-1|GENE_exon-XM_006961186.1-1|gene_variant|GENE_exon-XM_006961186.1-1|||n.162235_2354017del||||||,<DEL>|feature_ablation|HIGH|TRIREDRAFT_102743|gene-TRIREDRAFT_102743|gene_variant|gene-TRIREDRAFT_102743|||n.162235_2354017del||||||,<DEL>|feature_ablation|HIGH|exon-XM_006961606.1-1|GENE_exon-XM_006961606.1-1|gene_variant|GENE_exon-XM_006961606.1-1|||n.2354017_162235del||||||,<DEL>|feature_ablation|HIGH|TRIREDRAFT_102744|gene-TRIREDRAFT_102744|gene_variant|gene-TRIREDRAFT_102744|||n.162235_2354017del||||||,<DEL>|feature_ablation|HIGH|exon-XM_006961187.1-1|GENE_exon-XM_006961187.1-1|gene_variant|GENE_exon-XM_006961187.1-1|||n.162235_2354017del||||||,<DEL>|feature_ablation|HIGH|TRIREDRAFT_53939|gene-TRIREDRAFT_53939|gene_variant|gene-TRIREDRAFT_53939|||n.162235_2354017del||||||,<DEL>|feature_ablation|HIGH|exon-XM_006961188.1-1|GENE_exon-XM_006961188.1-1|gene_variant|GENE_exon-XM_006961188.1-1|||n.162235_2354017del||||||,<DEL>|feature_ablation|HIGH|TRIREDRAFT_54208|gene-TRIREDRAFT_54208|gene_variant|gene-TRIREDRAFT_54208|||n.162235_2354017del||||||,<DEL>|feature_ablation|HIGH|exon-XM_006960862.1-1|GENE_exon-XM_006960862.1-1|gene_variant|GENE_exon-XM_006960862.1-1|||n.2354017_162235del||||||,<DEL>|feature_ablation|HIGH|TRIREDRAFT_1879|gene-TRIREDRAFT_1879|gene_variant|gene-TRIREDRAFT_1879|||n.162235_2354017del||||||,<DEL>|feature_ablation|HIGH|exon-XM_006961607.1-1|GENE_exon-XM_006961607.1-1|gene_variant|GENE_exon-XM_006961607.1-1|||n.2354017_162235del||||||,<DEL>|feature_ablation|HIGH|TRIREDRAFT_73933|gene-TRIREDRAFT_73933|gene_variant|gene-TRIREDRAFT_73933|||n.162235_2354017del||||||,<DEL>|feature_ablation|HIGH|exon-XM_006961189.1-1|GENE_exon-XM_006961189.1-1|gene_variant|GENE_exon-XM_006961189.1-1|||n.162235_2354017del||||||,<DEL>|feature_ablation|HIGH|TRIREDRAFT_73934|gene-TRIREDRAFT_73934|gene_variant|gene-TRIREDRAFT_73934|||n.162235_2354017del||||||,<DEL>|feature_ablation|HIGH|exon-XM_006961608.1-1|GENE_exon-XM_006961608.1-1|gene_variant|GENE_exon-XM_006961608.1-1|||n.2354017_162235del||||||,<DEL>|feature_ablation|HIGH|TRIREDRAFT_73937|gene-TRIREDRAFT_73937|gene_variant|gene-TRIREDRAFT_73937|||n.162235_2354017del||||||,<DEL>|feature_ablation|HIGH|exon-XM_006961609.1-1|GENE_exon-XM_006961609.1-1|gene_variant|GENE_exon-XM_006961609.1-1|||n.2354017_162235del||||||,<DEL>|feature_ablation|HIGH|TRIREDRAFT_53186|gene-TRIREDRAFT_53186|gene_variant|gene-TRIREDRAFT_53186|||n.162235_2354017del||||||,<DEL>|feature_ablation|HIGH|exon-XM_006961190.1-1|GENE_exon-XM_006961190.1-1|gene_variant|GENE_exon-XM_006961190.1-1|||n.162235_2354017del||||||,<DEL>|feature_ablation|HIGH|TRIREDRAFT_73940|gene-TRIREDRAFT_73940|gene_variant|gene-TRIREDRAFT_73940|||n.162235_2354017del||||||,<DEL>|feature_ablation|HIGH|exon-XM_006961610.1-1|GENE_exon-XM_006961610.1-1|gene_variant|GENE_exon-XM_006961610.1-1|||n.2354017_162235del||||||,<DEL>|feature_ablation|HIGH|TRIREDRAFT_119721|gene-TRIREDRAFT_119721|gene_variant|gene-TRIREDRAFT_119721|||n.162235_2354017del||||||,<DEL>|feature_ablation|HIGH|exon-XM_006960863.1-1|GENE_exon-XM_006960863.1-1|gene_variant|GENE_exon-XM_006960863.1-1|||n.162235_2354017del||||||,<DEL>|feature_ablation|HIGH|TRIREDRAFT_1885|gene-TRIREDRAFT_1885|gene_variant|gene-TRIREDRAFT_1885|||n.162235_2354017del||||||,<DEL>|feature_ablation|HIGH|exon-XM_006961611.1-1|GENE_exon-XM_006961611.1-1|gene_variant|GENE_exon-XM_006961611.1-1|||n.2354017_162235del||||||,<DEL>|feature_ablation|HIGH|TRIREDRAFT_119723|gene-TRIREDRAFT_119723|gene_variant|gene-TRIREDRAFT_119723|||n.162235_2354017del||||||,<DEL>|feature_ablation|HIGH|exon-XM_006960967.1-1|GENE_exon-XM_006960967.1-1|gene_variant|GENE_exon-XM_006960967.1-1|||n.162235_2354017del||||||,<DEL>|feature_ablation|HIGH|TRIREDRAFT_32714|gene-TRIREDRAFT_32714|gene_variant|gene-TRIREDRAFT_32714|||n.162235_2354017del||||||,<DEL>|feature_ablation|HIGH|exon-XM_006961612.1-1|GENE_exon-XM_006961612.1-1|gene_variant|GENE_exon-XM_006961612.1-1|||n.2354017_162235del||||||,<DEL>|feature_ablation|HIGH|TRIREDRAFT_119724|gene-TRIREDRAFT_119724|gene_variant|gene-TRIREDRAFT_119724|||n.162235_2354017del||||||,<DEL>|feature_ablation|HIGH|exon-XM_006961015.1-1|GENE_exon-XM_006961015.1-1|gene_variant|GENE_exon-XM_006961015.1-1|||n.2354017_162235del||||||,<DEL>|feature_ablation|HIGH|TRIREDRAFT_44035|gene-TRIREDRAFT_44035|gene_variant|gene-TRIREDRAFT_44035|||n.162235_2354017del||||||,<DEL>|feature_ablation|HIGH|exon-XM_006961191.1-1|GENE_exon-XM_006961191.1-1|gene_variant|GENE_exon-XM_006961191.1-1|||n.162235_2354017del||||||,<DEL>|feature_ablation|HIGH|TRIREDRAFT_54686|gene-TRIREDRAFT_54686|gene_variant|gene-TRIREDRAFT_54686|||n.162235_2354017del||||||,<DEL>|feature_ablation|HIGH|exon-XM_006961613.1-1|GENE_exon-XM_006961613.1-1|gene_variant|GENE_exon-XM_006961613.1-1|||n.2354017_162235del||||||,<DEL>|feature_ablation|HIGH|TRIREDRAFT_54441|gene-TRIREDRAFT_54441|gene_variant|gene-TRIREDRAFT_54441|||n.162235_2354017del||||||,<DEL>|feature_ablation|HIGH|exon-XM_006961016.2-1|GENE_exon-XM_006961016.2-1|gene_variant|GENE_exon-XM_006961016.2-1|||n.2354017_162235del||||||,<DEL>|feature_ablation|HIGH|TRIREDRAFT_44038|gene-TRIREDRAFT_44038|gene_variant|gene-TRIREDRAFT_44038|||n.162235_2354017del||||||,<DEL>|feature_ablation|HIGH|exon-XM_006961192.1-1|GENE_exon-XM_006961192.1-1|gene_variant|GENE_exon-XM_006961192.1-1|||n.162235_2354017del||||||,<DEL>|feature_ablation|HIGH|TRIREDRAFT_102763|gene-TRIREDRAFT_102763|gene_variant|gene-TRIREDRAFT_102763|||n.162235_2354017del||||||,<DEL>|feature_ablation|HIGH|exon-XM_006961017.1-1|GENE_exon-XM_006961017.1-1|gene_variant|GENE_exon-XM_006961017.1-1|||n.2354017_162235del||||||,<DEL>|feature_ablation|HIGH|TRIREDRAFT_44041|gene-TRIREDRAFT_44041|gene_variant|gene-TRIREDRAFT_44041|||n.162235_2354017del||||||,<DEL>|feature_ablation|HIGH|exon-XM_006961614.1-1|GENE_exon-XM_006961614.1-1|gene_variant|GENE_exon-XM_006961614.1-1|||n.2354017_162235del||||||,<DEL>|feature_ablation|HIGH|TRIREDRAFT_73961|gene-TRIREDRAFT_73961|gene_variant|gene-TRIREDRAFT_73961|||n.162235_2354017del||||||,<DEL>|feature_ablation|HIGH|exon-XM_006961193.1-1|GENE_exon-XM_006961193.1-1|gene_variant|GENE_exon-XM_006961193.1-1|||n.162235_2354017del||||||,<DEL>|feature_ablation|HIGH|TRIREDRAFT_102766|gene-TRIREDRAFT_102766|gene_variant|gene-TRIREDRAFT_102766|||n.162235_2354017del||||||,<DEL>|feature_ablation|HIGH|exon-XM_006961615.1-1|GENE_exon-XM_006961615.1-1|gene_variant|GENE_exon-XM_006961615.1-1|||n.2354017_162235del||||||,<DEL>|feature_ablation|HIGH|TRIREDRAFT_53468|gene-TRIREDRAFT_53468|gene_variant|gene-TRIREDRAFT_53468|||n.162235_2354017del||||||,<DEL>|feature_ablation|HIGH|exon-XM_006961194.1-1|GENE_exon-XM_006961194.1-1|gene_variant|GENE_exon-XM_006961194.1-1|||n.162235_2354017del||||||,<DEL>|feature_ablation|HIGH|TRIREDRAFT_73963|gene-TRIREDRAFT_73963|gene_variant|gene-TRIREDRAFT_73963|||n.162235_2354017del||||||,<DEL>|feature_ablation|HIGH|exon-XM_006961195.1-1|GENE_exon-XM_006961195.1-1|gene_variant|GENE_exon-XM_006961195.1-1|||n.162235_2354017del||||||,<DEL>|feature_ablation|HIGH|TRIREDRAFT_102769|gene-TRIREDRAFT_102769|gene_variant|gene-TRIREDRAFT_102769|||n.162235_2354017del||||||,<DEL>|feature_ablation|HIGH|exon-XM_006961616.1-1|GENE_exon-XM_006961616.1-1|gene_variant|GENE_exon-XM_006961616.1-1|||n.2354017_162235del||||||,<DEL>|feature_ablation|HIGH|TRIREDRAFT_73967|gene-TRIREDRAFT_73967|gene_variant|gene-TRIREDRAFT_73967|||n.162235_2354017del||||||,<DEL>|feature_ablation|HIGH|exon-XM_006961617.1-1|GENE_exon-XM_006961617.1-1|gene_variant|GENE_exon-XM_006961617.1-1|||n.2354017_162235del||||||,<DEL>|feature_ablation|HIGH|TRIREDRAFT_119731|gene-TRIREDRAFT_119731|gene_variant|gene-TRIREDRAFT_119731|||n.162235_2354017del||||||,<DEL>|feature_ablation|HIGH|exon-XM_006961618.1-1|GENE_exon-XM_006961618.1-1|gene_variant|GENE_exon-XM_006961618.1-1|||n.2354017_162235del||||||,<DEL>|feature_ablation|HIGH|TRIREDRAFT_102772|gene-TRIREDRAFT_102772|gene_variant|gene-TRIREDRAFT_102772|||n.162235_2354017del||||||,<DEL>|feature_ablation|HIGH|exon-XM_006961619.1-1|GENE_exon-XM_006961619.1-1|gene_variant|GENE_exon-XM_006961619.1-1|||n.2354017_162235del||||||,<DEL>|feature_ablation|HIGH|TRIREDRAFT_102773|gene-TRIREDRAFT_102773|gene_variant|gene-TRIREDRAFT_102773|||n.162235_2354017del||||||,<DEL>|feature_ablation|HIGH|exon-XM_006961620.1-1|GENE_exon-XM_006961620.1-1|gene_variant|GENE_exon-XM_006961620.1-1|||n.2354017_162235del||||||,<DEL>|feature_ablation|HIGH|TRIREDRAFT_102774|gene-TRIREDRAFT_102774|gene_variant|gene-TRIREDRAFT_102774|||n.162235_2354017del||||||,<DEL>|feature_ablation|HIGH|exon-XM_006961621.1-1|GENE_exon-XM_006961621.1-1|gene_variant|GENE_exon-XM_006961621.1-1|||n.2354017_162235del||||||,<DEL>|feature_ablation|HIGH|TRIREDRAFT_102775|gene-TRIREDRAFT_102775|gene_variant|gene-TRIREDRAFT_102775|||n.162235_2354017del||||||,<DEL>|feature_ablation|HIGH|exon-XM_006961622.1-1|GENE_exon-XM_006961622.1-1|gene_variant|GENE_exon-XM_006961622.1-1|||n.2354017_162235del||||||,<DEL>|feature_ablation|HIGH|TRIREDRAFT_102776|gene-TRIREDRAFT_102776|gene_variant|gene-TRIREDRAFT_102776|||n.162235_2354017del||||||,<DEL>|feature_ablation|HIGH|exon-XM_006961196.1-1|GENE_exon-XM_006961196.1-1|gene_variant|GENE_exon-XM_006961196.1-1|||n.162235_2354017del||||||,<DEL>|feature_ablation|HIGH|TRIREDRAFT_119732|gene-TRIREDRAFT_119732|gene_variant|gene-TRIREDRAFT_119732|||n.162235_2354017del||||||,<DEL>|feature_ablation|HIGH|exon-XM_006961197.1-1|GENE_exon-XM_006961197.1-1|gene_variant|GENE_exon-XM_006961197.1-1|||n.162235_2354017del||||||,<DEL>|feature_ablation|HIGH|TRIREDRAFT_102778|gene-TRIREDRAFT_102778|gene_variant|gene-TRIREDRAFT_102778|||n.162235_2354017del||||||,<DEL>|feature_ablation|HIGH|exon-XM_006961198.1-1|GENE_exon-XM_006961198.1-1|gene_variant|GENE_exon-XM_006961198.1-1|||n.162235_2354017del||||||,<DEL>|feature_ablation|HIGH|TRIREDRAFT_102779|gene-TRIREDRAFT_102779|gene_variant|gene-TRIREDRAFT_102779|||n.162235_2354017del||||||,<DEL>|feature_ablation|HIGH|exon-XM_006961199.1-1|GENE_exon-XM_006961199.1-1|gene_variant|GENE_exon-XM_006961199.1-1|||n.162235_2354017del||||||,<DEL>|feature_ablation|HIGH|TRIREDRAFT_102780|gene-TRIREDRAFT_102780|gene_variant|gene-TRIREDRAFT_102780|||n.162235_2354017del||||||,<DEL>|feature_ablation|HIGH|exon-XM_006960922.1-1|GENE_exon-XM_006960922.1-1|gene_variant|GENE_exon-XM_006960922.1-1|||n.2354017_162235del||||||,<DEL>|feature_ablation|HIGH|TRIREDRAFT_21246|gene-TRIREDRAFT_21246|gene_variant|gene-TRIREDRAFT_21246|||n.162235_2354017del||||||,<DEL>|feature_ablation|HIGH|exon-XM_006961200.1-1|GENE_exon-XM_006961200.1-1|gene_variant|GENE_exon-XM_006961200.1-1|||n.162235_2354017del||||||,<DEL>|feature_ablation|HIGH|TRIREDRAFT_73975|gene-TRIREDRAFT_73975|gene_variant|gene-TRIREDRAFT_73975|||n.162235_2354017del||||||,<DEL>|feature_ablation|HIGH|exon-XM_006961201.1-1|GENE_exon-XM_006961201.1-1|gene_variant|GENE_exon-XM_006961201.1-1|||n.162235_2354017del||||||,<DEL>|feature_ablation|HIGH|gpd1|gene-TRIREDRAFT_119735|gene_variant|gene-TRIREDRAFT_119735|||n.162235_2354017del||||||,<DEL>|feature_ablation|HIGH|exon-XM_006960923.1-1|GENE_exon-XM_006960923.1-1|gene_variant|GENE_exon-XM_006960923.1-1|||n.2354017_162235del||||||,<DEL>|feature_ablation|HIGH|TRIREDRAFT_21249|gene-TRIREDRAFT_21249|gene_variant|gene-TRIREDRAFT_21249|||n.162235_2354017del||||||,<DEL>|feature_ablation|HIGH|exon-XM_006961623.1-1|GENE_exon-XM_006961623.1-1|gene_variant|GENE_exon-XM_006961623.1-1|||n.2354017_162235del||||||,<DEL>|feature_ablation|HIGH|TRIREDRAFT_102785|gene-TRIREDRAFT_102785|gene_variant|gene-TRIREDRAFT_102785|||n.162235_2354017del||||||,<DEL>|feature_ablation|HIGH|exon-XM_006960924.1-1|GENE_exon-XM_006960924.1-1|gene_variant|GENE_exon-XM_006960924.1-1|||n.162235_2354017del||||||,<DEL>|feature_ablation|HIGH|TRIREDRAFT_21250|gene-TRIREDRAFT_21250|gene_variant|gene-TRIREDRAFT_21250|||n.162235_2354017del||||||,<DEL>|feature_ablation|HIGH|exon-XM_006961624.1-1|GENE_exon-XM_006961624.1-1|gene_variant|GENE_exon-XM_006961624.1-1|||n.2354017_162235del||||||,<DEL>|feature_ablation|HIGH|TRIREDRAFT_102787|gene-TRIREDRAFT_102787|gene_variant|gene-TRIREDRAFT_102787|||n.162235_2354017del||||||,<DEL>|feature_ablation|HIGH|exon-XM_006961625.1-1|GENE_exon-XM_006961625.1-1|gene_variant|GENE_exon-XM_006961625.1-1|||n.2354017_162235del||||||,<DEL>|feature_ablation|HIGH|TRIREDRAFT_102788|gene-TRIREDRAFT_102788|gene_variant|gene-TRIREDRAFT_102788|||n.162235_2354017del||||||,<DEL>|feature_ablation|HIGH|exon-XM_006961626.1-1|GENE_exon-XM_006961626.1-1|gene_variant|GENE_exon-XM_006961626.1-1|||n.2354017_162235del||||||,<DEL>|feature_ablation|HIGH|TRIREDRAFT_102789|gene-TRIREDRAFT_102789|gene_variant|gene-TRIREDRAFT_102789|||n.162235_2354017del||||||,<DEL>|feature_ablation|HIGH|exon-XM_006961627.1-1|GENE_exon-XM_006961627.1-1|gene_variant|GENE_exon-XM_006961627.1-1|||n.2354017_162235del||||||,<DEL>|feature_ablation|HIGH|TRIREDRAFT_73985|gene-TRIREDRAFT_73985|gene_variant|gene-TRIREDRAFT_73985|||n.162235_2354017del||||||,<DEL>|feature_ablation|HIGH|exon-XM_006961202.1-1|GENE_exon-XM_006961202.1-1|gene_variant|GENE_exon-XM_006961202.1-1|||n.162235_2354017del||||||,<DEL>|feature_ablation|HIGH|TRIREDRAFT_119739|gene-TRIREDRAFT_119739|gene_variant|gene-TRIREDRAFT_119739|||n.162235_2354017del||||||,<DEL>|feature_ablation|HIGH|exon-XM_006961628.1-1|GENE_exon-XM_006961628.1-1|gene_variant|GENE_exon-XM_006961628.1-1|||n.2354017_162235del||||||,<DEL>|feature_ablation|HIGH|TRIREDRAFT_71343|gene-TRIREDRAFT_71343|gene_variant|gene-TRIREDRAFT_71343|||n.162235_2354017del||||||,<DEL>|feature_ablation|HIGH|exon-XM_006961203.1-1|GENE_exon-XM_006961203.1-1|gene_variant|GENE_exon-XM_006961203.1-1|||n.162235_2354017del||||||,<DEL>|feature_ablation|HIGH|TRIREDRAFT_71344|gene-TRIREDRAFT_71344|gene_variant|gene-TRIREDRAFT_71344|||n.162235_2354017del||||||,<DEL>|feature_ablation|HIGH|exon-XM_006961629.1-1|GENE_exon-XM_006961629.1-1|gene_variant|GENE_exon-XM_006961629.1-1|||n.2354017_162235del||||||,<DEL>|feature_ablation|HIGH|TRIREDRAFT_102794|gene-TRIREDRAFT_102794|gene_variant|gene-TRIREDRAFT_102794|||n.162235_2354017del||||||,<DEL>|feature_ablation|HIGH|exon-XM_006961630.1-1|GENE_exon-XM_006961630.1-1|gene_variant|GENE_exon-XM_006961630.1-1|||n.2354017_162235del||||||,<DEL>|feature_ablation|HIGH|TRIREDRAFT_119742|gene-TRIREDRAFT_119742|gene_variant|gene-TRIREDRAFT_119742|||n.162235_2354017del||||||,<DEL>|feature_ablation|HIGH|exon-XM_006961631.1-1|GENE_exon-XM_006961631.1-1|gene_variant|GENE_exon-XM_006961631.1-1|||n.2354017_162235del||||||,<DEL>|feature_ablation|HIGH|TRIREDRAFT_73997|gene-TRIREDRAFT_73997|gene_variant|gene-TRIREDRAFT_73997|||n.162235_2354017del||||||,<DEL>|feature_ablation|HIGH|exon-XM_006961632.1-1|GENE_exon-XM_006961632.1-1|gene_variant|GENE_exon-XM_006961632.1-1|||n.2354017_162235del||||||,<DEL>|feature_ablation|HIGH|TRIREDRAFT_54419|gene-TRIREDRAFT_54419|gene_variant|gene-TRIREDRAFT_54419|||n.162235_2354017del||||||,<DEL>|feature_ablation|HIGH|exon-XM_006961204.1-1|GENE_exon-XM_006961204.1-1|gene_variant|GENE_exon-XM_006961204.1-1|||n.162235_2354017del||||||,<DEL>|feature_ablation|HIGH|TRIREDRAFT_53314|gene-TRIREDRAFT_53314|gene_variant|gene-TRIREDRAFT_53314|||n.162235_2354017del||||||,<DEL>|feature_ablation|HIGH|exon-XM_006961633.1-1|GENE_exon-XM_006961633.1-1|gene_variant|GENE_exon-XM_006961633.1-1|||n.2354017_162235del||||||,<DEL>|feature_ablation|HIGH|TRIREDRAFT_102799|gene-TRIREDRAFT_102799|gene_variant|gene-TRIREDRAFT_102799|||n.162235_2354017del||||||,<DEL>|feature_ablation|HIGH|exon-XM_006960925.1-1|GENE_exon-XM_006960925.1-1|gene_variant|GENE_exon-XM_006960925.1-1|||n.2354017_162235del||||||,<DEL>|feature_ablation|HIGH|TRIREDRAFT_21255|gene-TRIREDRAFT_21255|gene_variant|gene-TRIREDRAFT_21255|||n.162235_2354017del||||||,<DEL>|feature_ablation|HIGH|exon-XM_006961205.1-1|GENE_exon-XM_006961205.1-1|gene_variant|GENE_exon-XM_006961205.1-1|||n.162235_2354017del||||||,<DEL>|feature_ablation|HIGH|TRIREDRAFT_53569|gene-TRIREDRAFT_53569|gene_variant|gene-TRIREDRAFT_53569|||n.162235_2354017del||||||,<DEL>|feature_ablation|HIGH|exon-XM_006961634.1-1|GENE_exon-XM_006961634.1-1|gene_variant|GENE_exon-XM_006961634.1-1|||n.2354017_162235del||||||,<DEL>|feature_ablation|HIGH|TRIREDRAFT_54514|gene-TRIREDRAFT_54514|gene_variant|gene-TRIREDRAFT_54514|||n.162235_2354017del||||||,<DEL>|feature_ablation|HIGH|exon-XM_006960926.1-1|GENE_exon-XM_006960926.1-1|gene_variant|GENE_exon-XM_006960926.1-1|||n.162235_2354017del||||||,<DEL>|feature_ablation|HIGH|TRIREDRAFT_21256|gene-TRIREDRAFT_21256|gene_variant|gene-TRIREDRAFT_21256|||n.162235_2354017del||||||,<DEL>|feature_ablation|HIGH|exon-XM_006961635.1-1|GENE_exon-XM_006961635.1-1|gene_variant|GENE_exon-XM_006961635.1-1|||n.2354017_162235del||||||,<DEL>|feature_ablation|HIGH|TRIREDRAFT_54391|gene-TRIREDRAFT_54391|gene_variant|gene-TRIREDRAFT_54391|||n.162235_2354017del||||||,<DEL>|feature_ablation|HIGH|exon-XM_006960864.1-1|GENE_exon-XM_006960864.1-1|gene_variant|GENE_exon-XM_006960864.1-1|||n.162235_2354017del||||||,<DEL>|feature_ablation|HIGH|TRIREDRAFT_1912|gene-TRIREDRAFT_1912|gene_variant|gene-TRIREDRAFT_1912|||n.162235_2354017del||||||,<DEL>|feature_ablation|HIGH|exon-XM_006961018.1-1|GENE_exon-XM_006961018.1-1|gene_variant|GENE_exon-XM_006961018.1-1|||n.162235_2354017del||||||,<DEL>|feature_ablation|HIGH|TRIREDRAFT_44088|gene-TRIREDRAFT_44088|gene_variant|gene-TRIREDRAFT_44088|||n.162235_2354017del||||||,<DEL>|feature_ablation|HIGH|exon-XM_006960952.1-1|GENE_exon-XM_006960952.1-1|gene_variant|GENE_exon-XM_006960952.1-1|||n.2354017_162235del||||||,<DEL>|feature_ablation|HIGH|TRIREDRAFT_26462|gene-TRIREDRAFT_26462|gene_variant|gene-TRIREDRAFT_26462|||n.162235_2354017del||||||,<DEL>|feature_ablation|HIGH|exon-XM_006961636.1-1|GENE_exon-XM_006961636.1-1|gene_variant|GENE_exon-XM_006961636.1-1|||n.2354017_162235del||||||,<DEL>|feature_ablation|HIGH|TRIREDRAFT_54407|gene-TRIREDRAFT_54407|gene_variant|gene-TRIREDRAFT_54407|||n.162235_2354017del||||||,<DEL>|feature_ablation|HIGH|exon-XM_006961206.1-1|GENE_exon-XM_006961206.1-1|gene_variant|GENE_exon-XM_006961206.1-1|||n.162235_2354017del||||||,<DEL>|feature_ablation|HIGH|taf19|gene-TRIREDRAFT_53585|gene_variant|gene-TRIREDRAFT_53585|||n.162235_2354017del||||||,<DEL>|feature_ablation|HIGH|exon-XM_006961207.1-1|GENE_exon-XM_006961207.1-1|gene_variant|GENE_exon-XM_006961207.1-1|||n.162235_2354017del||||||,<DEL>|feature_ablation|HIGH|TRIREDRAFT_53501|gene-TRIREDRAFT_53501|gene_variant|gene-TRIREDRAFT_53501|||n.162235_2354017del||||||,<DEL>|feature_ablation|HIGH|exon-XM_006961019.1-1|GENE_exon-XM_006961019.1-1|gene_variant|GENE_exon-XM_006961019.1-1|||n.162235_2354017del||||||,<DEL>|feature_ablation|HIGH|TRIREDRAFT_44097|gene-TRIREDRAFT_44097|gene_variant|gene-TRIREDRAFT_44097|||n.162235_2354017del||||||,<DEL>|feature_ablation|HIGH|exon-XM_006961208.1-1|GENE_exon-XM_006961208.1-1|gene_variant|GENE_exon-XM_006961208.1-1|||n.162235_2354017del||||||,<DEL>|feature_ablation|HIGH|TRIREDRAFT_54007|gene-TRIREDRAFT_54007|gene_variant|gene-TRIREDRAFT_54007|||n.162235_2354017del||||||,<DEL>|feature_ablation|HIGH|exon-XM_006961209.1-1|GENE_exon-XM_006961209.1-1|gene_variant|GENE_exon-XM_006961209.1-1|||n.162235_2354017del||||||,<DEL>|feature_ablation|HIGH|TRIREDRAFT_102813|gene-TRIREDRAFT_102813|gene_variant|gene-TRIREDRAFT_102813|||n.162235_2354017del||||||,<DEL>|feature_ablation|HIGH|exon-XM_006961637.1-1|GENE_exon-XM_006961637.1-1|gene_variant|GENE_exon-XM_006961637.1-1|||n.2354017_162235del||||||,<DEL>|feature_ablation|HIGH|TRIREDRAFT_119749|gene-TRIREDRAFT_119749|gene_variant|gene-TRIREDRAFT_119749|||n.162235_2354017del||||||,<DEL>|feature_ablation|HIGH|exon-XM_006961638.1-1|GENE_exon-XM_006961638.1-1|gene_variant|GENE_exon-XM_006961638.1-1|||n.2354017_162235del||||||,<DEL>|feature_ablation|HIGH|TRIREDRAFT_74017|gene-TRIREDRAFT_74017|gene_variant|gene-TRIREDRAFT_74017|||n.162235_2354017del||||||,<DEL>|feature_ablation|HIGH|exon-XM_006961639.1-1|GENE_exon-XM_006961639.1-1|gene_variant|GENE_exon-XM_006961639.1-1|||n.2354017_162235del||||||,<DEL>|feature_ablation|HIGH|TRIREDRAFT_102816|gene-TRIREDRAFT_102816|gene_variant|gene-TRIREDRAFT_102816|||n.162235_2354017del||||||,<DEL>|feature_ablation|HIGH|exon-XM_006961640.1-1|GENE_exon-XM_006961640.1-1|gene_variant|GENE_exon-XM_006961640.1-1|||n.2354017_162235del||||||,<DEL>|feature_ablation|HIGH|TRIREDRAFT_74020|gene-TRIREDRAFT_74020|gene_variant|gene-TRIREDRAFT_74020|||n.162235_2354017del||||||,<DEL>|feature_ablation|HIGH|exon-XM_006961641.1-1|GENE_exon-XM_006961641.1-1|gene_variant|GENE_exon-XM_006961641.1-1|||n.2354017_162235del||||||,<DEL>|feature_ablation|HIGH|TRIREDRAFT_54071|gene-TRIREDRAFT_54071|gene_variant|gene-TRIREDRAFT_54071|||n.162235_2354017del||||||,<DEL>|feature_ablation|HIGH|exon-XM_006961210.1-1|GENE_exon-XM_006961210.1-1|gene_variant|GENE_exon-XM_006961210.1-1|||n.162235_2354017del||||||,<DEL>|feature_ablation|HIGH|TRIREDRAFT_74026|gene-TRIREDRAFT_74026|gene_variant|gene-TRIREDRAFT_74026|||n.162235_2354017del||||||,<DEL>|feature_ablation|HIGH|exon-XM_006961642.1-1|GENE_exon-XM_006961642.1-1|gene_variant|GENE_exon-XM_006961642.1-1|||n.2354017_162235del||||||,<DEL>|feature_ablation|HIGH|TRIREDRAFT_102820|gene-TRIREDRAFT_102820|gene_variant|gene-TRIREDRAFT_102820|||n.162235_2354017del||||||,<DEL>|feature_ablation|HIGH|exon-XM_006961211.1-1|GENE_exon-XM_006961211.1-1|gene_variant|GENE_exon-XM_006961211.1-1|||n.162235_2354017del||||||,<DEL>|feature_ablation|HIGH|TRIREDRAFT_54962|gene-TRIREDRAFT_54962|gene_variant|gene-TRIRED
AFT_54962|||n.162235_2354017del||||||,<DEL>|feature_ablation|HIGH|exon-XM_006961643.1-1|GENE_exon-XM_006961643.1-1|gene_variant|GENE_exon-XM_006961643.1-1|||n.2354017_162235del||||||,<DEL>|feature_ablation|HIGH|TRIREDRAFT_53605|gene-TRIREDRAFT_53605|gene_variant|gene-TRIREDRAFT_53605|||n.162235_2354017del||||||,<DEL>|feature_ablation|HIGH|exon-XM_006961212.1-1|GENE_exon-XM_006961212.1-1|gene_variant|GENE_exon-XM_006961212.1-1|||n.162235_2354017del||||||,<DEL>|feature_ablation|HIGH|TRIREDRAFT_74030|gene-TRIREDRAFT_74030|gene_variant|gene-TRIREDRAFT_74030|||n.162235_2354017del||||||,<DEL>|feature_ablation|HIGH|exon-XM_006961020.1-1|GENE_exon-XM_006961020.1-1|gene_variant|GENE_exon-XM_006961020.1-1|||n.2354017_162235del||||||,<DEL>|feature_ablation|HIGH|TRIREDRAFT_44117|gene-TRIREDRAFT_44117|gene_variant|gene-TRIREDRAFT_44117|||n.162235_2354017del||||||,<DEL>|feature_ablation|HIGH|exon-XM_006960865.1-1|GENE_exon-XM_006960865.1-1|gene_variant|GENE_exon-XM_006960865.1-1|||n.162235_2354017del||||||,<DEL>|feature_ablation|HIGH|TRIREDRAFT_1925|gene-TRIREDRAFT_1925|gene_variant|gene-TRIREDRAFT_1925|||n.162235_2354017del||||||,<DEL>|feature_ablation|HIGH|exon-XM_006961213.1-1|GENE_exon-XM_006961213.1-1|gene_variant|GENE_exon-XM_006961213.1-1|||n.162235_2354017del||||||,<DEL>|feature_ablation|HIGH|TRIREDRAFT_119757|gene-TRIREDRAFT_119757|gene_variant|gene-TRIREDRAFT_119757|||n.162235_2354017del||||||,<DEL>|feature_ablation|HIGH|exon-XM_006961214.1-1|GENE_exon-XM_006961214.1-1|gene_variant|GENE_exon-XM_006961214.1-1|||n.162235_2354017del||||||,<DEL>|feature_ablation|HIGH|TRIREDRAFT_53239|gene-TRIREDRAFT_53239|gene_variant|gene-TRIREDRAFT_53239|||n.162235_2354017del||||||,<DEL>|feature_ablation|HIGH|exon-XM_006960866.1-1|GENE_exon-XM_006960866.1-1|gene_variant|GENE_exon-XM_006960866.1-1|||n.2354017_162235del||||||,<DEL>|feature_ablation|HIGH|TRIREDRAFT_1927|gene-TRIREDRAFT_1927|gene_variant|gene-TRIREDRAFT_1927|||n.162235_2354017del||||||,<DEL>|feature_ablation|HIGH|exon-XM_006961644.1-1|GENE_exon-XM_006961644.1-1|gene_variant|GENE_exon-XM_006961644.1-1|||n.2354017_162235del||||||,<DEL>|feature_ablation|HIGH|TRIREDRAFT_74041|gene-TRIREDRAFT_74041|gene_variant|gene-TRIREDRAFT_74041|||n.162235_2354017del||||||,<DEL>|feature_ablation|HIGH|exon-XM_006961215.1-1|GENE_exon-XM_006961215.1-1|gene_variant|GENE_exon-XM_006961215.1-1|||n.162235_2354017del||||||,<DEL>|feature_ablation|HIGH|TRIREDRAFT_102830|gene-TRIREDRAFT_102830|gene_variant|gene-TRIREDRAFT_102830|||n.162235_2354017del||||||,<DEL>|feature_ablation|HIGH|exon-XM_006961645.1-1|GENE_exon-XM_006961645.1-1|gene_variant|GENE_exon-XM_006961645.1-1|||n.2354017_162235del||||||,<DEL>|feature_ablation|HIGH|TRIREDRAFT_119759|gene-TRIREDRAFT_119759|gene_variant|gene-TRIREDRAFT_119759|||n.162235_2354017del||||||,<DEL>|feature_ablation|HIGH|exon-XM_006961646.1-1|GENE_exon-XM_006961646.1-1|gene_variant|GENE_exon-XM_006961646.1-1|||n.2354017_162235del||||||,<DEL>|feature_ablation|HIGH|TRIREDRAFT_54426|gene-TRIREDRAFT_54426|gene_variant|gene-TRIREDRAFT_54426|||n.162235_2354017del||||||,<DEL>|feature_ablation|HIGH|exon-XM_006961216.1-1|GENE_exon-XM_006961216.1-1|gene_variant|GENE_exon-XM_006961216.1-1|||n.162235_2354017del||||||,<DEL>|feature_ablation|HIGH|TRIREDRAFT_53684|gene-TRIREDRAFT_53684|gene_variant|gene-TRIREDRAFT_53684|||n.162235_2354017del||||||,<DEL>|feature_ablation|HIGH|exon-XM_006961647.1-1|GENE_exon-XM_006961647.1-1|gene_variant|GENE_exon-XM_006961647.1-1|||n.2354017_162235del||||||,<DEL>|feature_ablation|HIGH|TRIREDRAFT_53986|gene-TRIREDRAFT_53986|gene_variant|gene-TRIREDRAFT_53986|||n.162235_2354017del||||||,<DEL>|feature_ablation|HIGH|exon-XM_006961217.1-1|GENE_exon-XM_006961217.1-1|gene_variant|GENE_exon-XM_006961217.1-1|||n.162235_2354017del||||||,<DEL>|feature_ablation|HIGH|TRIREDRAFT_74047|gene-TRIREDRAFT_74047|gene_variant|gene-TRIREDRAFT_74047|||n.162235_2354017del||||||,<DEL>|feature_ablation|HIGH|exon-XM_006961648.1-1|GENE_exon-XM_006961648.1-1|gene_variant|GENE_exon-XM_006961648.1-1|||n.2354017_162235del||||||,<DEL>|feature_ablation|HIGH|TRIREDRAFT_102836|gene-TRIREDRAFT_102836|gene_variant|gene-TRIREDRAFT_102836|||n.162235_2354017del||||||,<DEL>|feature_ablation|HIGH|exon-XM_006961218.1-1|GENE_exon-XM_006961218.1-1|gene_variant|GENE_exon-XM_006961218.1-1|||n.162235_2354017del||||||,<DEL>|feature_ablation|HIGH|TRIREDRAFT_102837|gene-TRIREDRAFT_102837|gene_variant|gene-TRIREDRAFT_102837|||n.162235_2354017del||||||,<DEL>|feature_ablation|HIGH|exon-XM_006961649.1-1|GENE_exon-XM_006961649.1-1|gene_variant|GENE_exon-XM_006961649.1-1|||n.2354017_162235del||||||,<DEL>|feature_ablation|HIGH|TRIREDRAFT_53888|gene-TRIREDRAFT_53888|gene_variant|gene-TRIREDRAFT_53888|||n.162235_2354017del||||||,<DEL>|feature_ablation|HIGH|exon-XM_006960927.1-1|GENE_exon-XM_006960927.1-1|gene_variant|GENE_exon-XM_006960927.1-1|||n.2354017_162235del||||||,<DEL>|feature_ablation|HIGH|TRIREDRAFT_21270|gene-TRIREDRAFT_21270|gene_variant|gene-TRIREDRAFT_21270|||n.162235_2354017del||||||,<DEL>|feature_ablation|HIGH|exon-XM_006960867.1-1|GENE_exon-XM_006960867.1-1|gene_variant|GENE_exon-XM_006960867.1-1|||n.162235_2354017del||||||,<DEL>|feature_ablation|HIGH|TRIREDRAFT_1935|gene-TRIREDRAFT_1935|gene_variant|gene-TRIREDRAFT_1935|||n.162235_2354017del||||||,<DEL>|feature_ablation|HIGH|exon-XM_006961219.1-1|GENE_exon-XM_006961219.1-1|gene_variant|GENE_exon-XM_006961219.1-1|||n.162235_2354017del||||||,<DEL>|feature_ablation|HIGH|TRIREDRAFT_54596|gene-TRIREDRAFT_54596|gene_variant|gene-TRIREDRAFT_54596|||n.162235_2354017del||||||,<DEL>|feature_ablation|HIGH|exon-XM_006961220.1-1|GENE_exon-XM_006961220.1-1|gene_variant|GENE_exon-XM_006961220.1-1|||n.162235_2354017del||||||,<DEL>|feature_ablation|HIGH|TRIREDRAFT_53567|gene-TRIREDRAFT_53567|gene_variant|gene-TRIREDRAFT_53567|||n.162235_2354017del||||||,<DEL>|feature_ablation|HIGH|exon-XM_006961221.1-1|GENE_exon-XM_006961221.1-1|gene_variant|GENE_exon-XM_006961221.1-1|||n.162235_2354017del||||||,<DEL>|feature_ablation|HIGH|TRIREDRAFT_119762|gene-TRIREDRAFT_119762|gene_variant|gene-TRIREDRAFT_119762|||n.162235_2354017del||||||,<DEL>|feature_ablation|HIGH|exon-XM_006961650.1-1|GENE_exon-XM_006961650.1-1|gene_variant|GENE_exon-XM_006961650.1-1|||n.2354017_162235del||||||,<DEL>|feature_ablation|HIGH|TRIREDRAFT_74054|gene-TRIREDRAFT_74054|gene_variant|gene-TRIREDRAFT_74054|||n.162235_2354017del||||||,<DEL>|feature_ablation|HIGH|exon-XM_006961222.1-1|GENE_exon-XM_006961222.1-1|gene_variant|GENE_exon-XM_006961222.1-1|||n.162235_2354017del||||||,<DEL>|feature_ablation|HIGH|TRIREDRAFT_119764|gene-TRIREDRAFT_119764|gene_variant|gene-TRIREDRAFT_119764|||n.162235_2354017del||||||,<DEL>|feature_ablation|HIGH|exon-XM_006961223.1-1|GENE_exon-XM_006961223.1-1|gene_variant|GENE_exon-XM_006961223.1-1|||n.162235_2354017del||||||,<DEL>|feature_ablation|HIGH|TRIREDRAFT_102846|gene-TRIREDRAFT_102846|gene_variant|gene-TRIREDRAFT_102846|||n.162235_2354017del||||||,<DEL>|feature_ablation|HIGH|exon-XM_006961651.1-1|GENE_exon-XM_006961651.1-1|gene_variant|GENE_exon-XM_006961651.1-1|||n.2354017_162235del||||||,<DEL>|feature_ablation|HIGH|TRIREDRAFT_74057|gene-TRIREDRAFT_74057|gene_variant|gene-TRIREDRAFT_74057|||n.162235_2354017del||||||,<DEL>|feature_ablation|HIGH|exon-XM_006961224.1-1|GENE_exon-XM_006961224.1-1|gene_variant|GENE_exon-XM_006961224.1-1|||n.162235_2354017del||||||,<DEL>|feature_ablation|HIGH|TRIREDRAFT_74060|gene-TRIREDRAFT_74060|gene_variant|gene-TRIREDRAFT_74060|||n.162235_2354017del||||||,<DEL>|feature_ablation|HIGH|exon-XM_006961225.1-1|GENE_exon-XM_006961225.1-1|gene_variant|GENE_exon-XM_006961225.1-1|||n.162235_2354017del||||||,<DEL>|feature_ablation|HIGH|TRIREDRAFT_53167|gene-TRIREDRAFT_53167|gene_variant|gene-TRIREDRAFT_53167|||n.162235_2354017del||||||,<DEL>|feature_ablation|HIGH|exon-XM_006961652.1-1|GENE_exon-XM_006961652.1-1|gene_variant|GENE_exon-XM_006961652.1-1|||n.2354017_162235del||||||,<DEL>|feature_ablation|HIGH|TRIREDRAFT_102850|gene-TRIREDRAFT_102850|gene_variant|gene-TRIREDRAFT_102850|||n.162235_2354017del||||||,<DEL>|feature_ablation|HIGH|exon-XM_006961653.1-1|GENE_exon-XM_006961653.1-1|gene_variant|GENE_exon-XM_006961653.1-1|||n.2354017_162235del||||||,<DEL>|feature_ablation|HIGH|TRIREDRAFT_102851|gene-TRIREDRAFT_102851|gene_variant|gene-TRIREDRAFT_102851|||n.162235_2354017del||||||,<DEL>|feature_ablation|HIGH|exon-XM_006961654.1-1|GENE_exon-XM_006961654.1-1|gene_variant|GENE_exon-XM_006961654.1-1|||n.2354017_162235del||||||,<DEL>|feature_ablation|HIGH|TRIREDRAFT_54437|gene-TRIREDRAFT_54437|gene_variant|gene-TRIREDRAFT_54437|||n.162235_2354017del||||||,<DEL>|feature_ablation|HIGH|exon-XM_006961655.1-1|GENE_exon-XM_006961655.1-1|gene_variant|GENE_exon-XM_006961655.1-1|||n.2354017_162235del||||||,<DEL>|feature_ablation|HIGH|TRIREDRAFT_119767|gene-TRIREDRAFT_119767|gene_variant|gene-TRIREDRAFT_119767|||n.162235_2354017del||||||,<DEL>|feature_ablation|HIGH|exon-XM_006960868.1-1|GENE_exon-XM_006960868.1-1|gene_variant|GENE_exon-XM_006960868.1-1|||n.162235_2354017del||||||,<DEL>|feature_ablation|HIGH|TRIREDRAFT_1941|gene-TRIREDRAFT_1941|gene_variant|gene-TRIREDRAFT_1941|||n.162235_2354017del||||||,<DEL>|feature_ablation|HIGH|exon-XM_006961656.1-1|GENE_exon-XM_006961656.1-1|gene_variant|GENE_exon-XM_006961656.1-1|||n.2354017_162235del||||||,<DEL>|feature_ablation|HIGH|TRIREDRAFT_102855|gene-TRIREDRAFT_102855|gene_variant|gene-TRIREDRAFT_102855|||n.162235_2354017del||||||,<DEL>|feature_ablation|HIGH|exon-XM_006961657.1-1|GENE_exon-XM_006961657.1-1|gene_variant|GENE_exon-XM_006961657.1-1|||n.2354017_162235del||||||,<DEL>|feature_ablation|HIGH|TRIREDRAFT_53673|gene-TRIREDRAFT_53673|gene_variant|gene-TRIREDRAFT_53673|||n.162235_2354017del||||||,<DEL>|feature_ablation|HIGH|exon-XM_006961226.1-1|GENE_exon-XM_006961226.1-1|gene_variant|GENE_exon-XM_006961226.1-1|||n.162235_2354017del||||||,<DEL>|feature_ablation|HIGH|TRIREDRAFT_53331|gene-TRIREDRAFT_53331|gene_variant|gene-TRIREDRAFT_53331|||n.162235_2354017del||||||,<DEL>|feature_ablation|HIGH|exon-XM_006961658.1-1|GENE_exon-XM_006961658.1-1|gene_variant|GENE_exon-XM_006961658.1-1|||n.2354017_162235del||||||,<DEL>|feature_ablation|HIGH|dhyS|gene-TRIREDRAFT_54448|gene_variant|gene-TRIREDRAFT_54448|||n.162235_2354017del||||||,<DEL>|feature_ablation|HIGH|exon-XM_006961227.1-1|GENE_exon-XM_006961227.1-1|gene_variant|GENE_exon-XM_006961227.1-1|||n.162235_2354017del||||||,<DEL>|feature_ablation|HIGH|TRIREDRAFT_119768|gene-TRIREDRAFT_119768|gene_variant|gene-TRIREDRAFT_119768|||n.162235_2354017del||||||,<DEL>|feature_ablation|HIGH|exon-XM_006961659.1-1|GENE_exon-XM_006961659.1-1|gene_variant|GENE_exon-XM_006961659.1-1|||n.2354017_162235del||||||,<DEL>|feature_ablation|HIGH|TRIREDRAFT_53562|gene-TRIREDRAFT_53562|gene_variant|gene-TRIREDRAFT_53562|||n.162235_2354017del||||||,<DEL>|feature_ablation|HIGH|exon-XM_006960869.1-1|GENE_exon-XM_006960869.1-1|gene_variant|GENE_exon-XM_006960869.1-1|||n.162235_2354017del||||||,<DEL>|feature_ablation|HIGH|TRIREDRAFT_1947|gene-TRIREDRAFT_1947|gene_variant|gene-TRIREDRAFT_1947|||n.162235_2354017del||||||,<DEL>|feature_ablation|HIGH|exon-XM_006961228.1-1|GENE_exon-XM_006961228.1-1|gene_variant|GENE_exon-XM_006961228.1-1|||n.162235_2354017del||||||,<DEL>|feature_ablation|HIGH|TRIREDRAFT_53172|gene-TRIREDRAFT_53172|gene_variant|gene-TRIREDRAFT_53172|||n.162235_2354017del||||||,<DEL>|feature_ablation|HIGH|exon-XM_006961229.1-1|GENE_exon-XM_006961229.1-1|gene_variant|GENE_exon-XM_006961229.1-1|||n.162235_2354017del||||||,<DEL>|feature_ablation|HIGH|TRIREDRAFT_102863|gene-TRIREDRAFT_102863|gene_variant|gene-TRIREDRAFT_102863|||n.162235_2354017del||||||,<DEL>|feature_ablation|HIGH|exon-XM_006961660.1-1|GENE_exon-XM_006961660.1-1|gene_variant|GENE_exon-XM_006961660.1-1|||n.2354017_162235del||||||,<DEL>|feature_ablation|HIGH|TRIREDRAFT_102864|gene-TRIREDRAFT_102864|gene_variant|gene-TRIREDRAFT_102864|||n.162235_2354017del||||||,<DEL>|feature_ablation|HIGH|exon-XM_006960870.1-1|GENE_exon-XM_006960870.1-1|gene_variant|GENE_exon-XM_006960870.1-1|||n.2354017_162235del||||||,<DEL>|feature_ablation|HIGH|TRIREDRAFT_1949|gene-TRIREDRAFT_1949|gene_variant|gene-TRIREDRAFT_1949|||n.162235_2354017del||||||,<DEL>|feature_ablation|HIGH|exon-XM_006961230.1-1|GENE_exon-XM_006961230.1-1|gene_variant|GENE_exon-XM_006961230.1-1|||n.162235_2354017del||||||,<DEL>|feature_ablation|HIGH|TRIREDRAFT_71363|gene-TRIREDRAFT_71363|gene_variant|gene-TRIREDRAFT_71363|||n.162235_2354017del||||||,<DEL>|feature_ablation|HIGH|exon-XM_006961661.1-1|GENE_exon-XM_006961661.1-1|gene_variant|GENE_exon-XM_006961661.1-1|||n.2354017_162235del||||||,<DEL>|feature_ablation|HIGH|TRIREDRAFT_74070|gene-TRIREDRAFT_74070|gene_variant|gene-TRIREDRAFT_74070|||n.162235_2354017del||||||,<DEL>|feature_ablation|HIGH|exon-XM_006961231.1-1|GENE_exon-XM_006961231.1-1|gene_variant|GENE_exon-XM_006961231.1-1|||n.162235_2354017del||||||,<DEL>|feature_ablation|HIGH|TRIREDRAFT_52972|gene-TRIREDRAFT_52972|gene_variant|gene-TRIREDRAFT_52972|||n.162235_2354017del||||||,<DEL>|feature_ablation|HIGH|exon-XM_006961662.1-1|GENE_exon-XM_006961662.1-1|gene_variant|GENE_exon-XM_006961662.1-1|||n.2354017_162235del||||||,<DEL>|feature_ablation|HIGH|TRIREDRAFT_102870|gene-TRIREDRAFT_102870|gene_variant|gene-TRIREDRAFT_102870|||n.162235_2354017del||||||,<DEL>|feature_ablation|HIGH|exon-XM_006961663.1-1|GENE_exon-XM_006961663.1-1|gene_variant|GENE_exon-XM_006961663.1-1|||n.2354017_162235del||||||,<DEL>|feature_ablation|HIGH|TRIREDRAFT_102871|gene-TRIREDRAFT_102871|gene_variant|gene-TRIREDRAFT_102871|||n.162235_2354017del||||||,<DEL>|feature_ablation|HIGH|exon-XM_006960928.1-1|GENE_exon-XM_006960928.1-1|gene_variant|GENE_exon-XM_006960928.1-1|||n.2354017_162235del||||||,<DEL>|feature_ablation|HIGH|TRIREDRAFT_21278|gene-TRIREDRAFT_21278|gene_variant|gene-TRIREDRAFT_21278|||n.162235_2354017del||||||,<DEL>|feature_ablation|HIGH|exon-XM_006960929.1-1|GENE_exon-XM_006960929.1-1|gene_variant|GENE_exon-XM_006960929.1-1|||n.162235_2354017del||||||,<DEL>|feature_ablation|HIGH|TRIREDRAFT_21279|gene-TRIREDRAFT_21279|gene_variant|gene-TRIREDRAFT_21279|||n.162235_2354017del||||||,<DEL>|feature_ablation|HIGH|exon-XM_006961664.1-1|GENE_exon-XM_006961664.1-1|gene_variant|GENE_exon-XM_006961664.1-1|||n.2354017_162235del||||||,<DEL>|feature_ablation|HIGH|TRIREDRAFT_74080|gene-TRIREDRAFT_74080|gene_variant|gene-TRIREDRAFT_74080|||n.162235_2354017del||||||,<DEL>|feature_ablation|HIGH|exon-XM_006961665.1-1|GENE_exon-XM_006961665.1-1|gene_variant|GENE_exon-XM_006961665.1-1|||n.2354017_162235del||||||,<DEL>|feature_ablation|HIGH|TRIREDRAFT_53503|gene-TRIREDRAFT_53503|gene_variant|gene-TRIREDRAFT_53503|||n.162235_2354017del||||||,<DEL>|feature_ablation|HIGH|exon-XM_006961666.1-1|GENE_exon-XM_006961666.1-1|gene_variant|GENE_exon-XM_006961666.1-1|||n.2354017_162235del||||||,<DEL>|feature_ablation|HIGH|TRIREDRAFT_102876|gene-TRIREDRAFT_102876|gene_variant|gene-TRIREDRAFT_102876|||n.162235_2354017del||||||,<DEL>|feature_ablation|HIGH|exon-XM_006960985.1-1|GENE_exon-XM_006960985.1-1|gene_variant|GENE_exon-XM_006960985.1-1|||n.162235_2354017del||||||,<DEL>|feature_ablation|HIGH|TRIREDRAFT_42063|gene-TRIREDRAFT_42063|gene_variant|gene-TRIREDRAFT_42063|||n.162235_2354017del||||||,<DEL>|feature_ablation|HIGH|exon-XM_006961667.1-1|GENE_exon-XM_006961667.1-1|gene_variant|GENE_exon-XM_006961667.1-1|||n.2354017_162235del||||||,<DEL>|feature_ablation|HIGH|TRIREDRAFT_74086|gene-TRIREDRAFT_74086|gene_variant|gene-TRIREDRAFT_74086|||n.162235_2354017del||||||,<DEL>|feature_ablation|HIGH|exon-XM_006961232.1-1|GENE_exon-XM_006961232.1-1|gene_variant|GENE_exon-XM_006961232.1-1|||n.162235_2354017del||||||,<DEL>|feature_ablation|HIGH|TRIREDRAFT_53106|gene-TRIREDRAFT_53106|gene_variant|gene-TRIREDRAFT_53106|||n.162235_2354017del||||||,<DEL>|feature_ablation|HIGH|exon-XM_006960871.1-1|GENE_exon-XM_006960871.1-1|gene_variant|GENE_exon-XM_006960871.1-1|||n.2354017_162235del||||||,<DEL>|feature_ablation|HIGH|TRIREDRAFT_1958|gene-TRIREDRAFT_1958|gene_variant|gene-TRIREDRAFT_1958|||n.162235_2354017del||||||,<DEL>|feature_ablation|HIGH|exon-XM_006960872.1-1|GENE_exon-XM_006960872.1-1|gene_variant|GENE_exon-XM_006960872.1-1|||n.162235_2354017del||||||,<DEL>|feature_ablation|HIGH|TRIREDRAFT_1959|gene-TRIREDRAFT_1959|gene_variant|gene-TRIREDRAFT_1959|||n.162235_2354017del||||||,<DEL>|feature_ablation|HIGH|exon-XM_006960873.1-1|GENE_exon-XM_006960873.1-1|gene_variant|GENE_exon-XM_006960873.1-1|||n.162235_2354017del||||||,<DEL>|feature_ablation|HIGH|TRIREDRAFT_1960|gene-TRIREDRAFT_1960|gene_variant|gene-TRIREDRAFT_1960|||n.162235_2354017del||||||,<DEL>|feature_ablation|HIGH|exon-XM_006961233.1-1|GENE_exon-XM_006961233.1-1|gene_variant|GENE_exon-XM_006961233.1-1|||n.162235_2354017del||||||,<DEL>|feature_ablation|HIGH|TRIREDRAFT_119779|gene-TRIREDRAFT_119779|gene_variant|gene-TRIREDRAFT_119779|||n.162235_2354017del||||||,<DEL>|feature_ablation|HIGH|exon-XM_006961021.1-1|GENE_exon-XM_006961021.1-1|gene_variant|GENE_exon-XM_006961021.1-1|||n.2354017_162235del||||||,<DEL>|feature_ablation|HIGH|TRIREDRAFT_44175|gene-TRIREDRAFT_44175|gene_variant|gene-TRIREDRAFT_44175|||n.162235_2354017del||||||,<DEL>|feature_ablation|HIGH|exon-XM_006961234.1-1|GENE_exon-XM_006961234.1-1|gene_variant|GENE_exon-XM_006961234.1-1|||n.162235_2354017del||||||,<DEL>|feature_ablation|HIGH|TRIREDRAFT_102884|gene-TRIREDRAFT_102884|gene_variant|gene-TRIREDRAFT_102884|||n.162235_2354017del||||||,<DEL>|feature_ablation|HIGH|exon-XM_006961668.1-1|GENE_exon-XM_006961668.1-1|gene_variant|GENE_exon-XM_006961668.1-1|||n.2354017_162235del||||||,<DEL>|feature_ablation|HIGH|TRIREDRAFT_74091|gene-TRIREDRAFT_74091|gene_variant|gene-TRIREDRAFT_74091|||n.162235_2354017del||||||,<DEL>|feature_ablation|HIGH|exon-XM_006961022.1-1|GENE_exon-XM_006961022.1-1|gene_variant|GENE_exon-XM_006961022.1-1|||n.2354017_162235del||||||,<DEL>|feature_ablation|HIGH|TRIREDRAFT_44178|gene-TRIREDRAFT_44178|gene_variant|gene-TRIREDRAFT_44178|||n.162235_2354017del||||||,<DEL>|feature_ablation|HIGH|exon-XM_006961235.1-1|GENE_exon-XM_006961235.1-1|gene_variant|GENE_exon-XM_006961235.1-1|||n.162235_2354017del||||||,<DEL>|feature_ablation|HIGH|TRIREDRAFT_102887|gene-TRIREDRAFT_102887|gene_variant|gene-TRIREDRAFT_102887|||n.162235_2354017del||||||,<DEL>|feature_ablation|HIGH|exon-XM_006960979.2-1|GENE_exon-XM_006960979.2-1|gene_variant|GENE_exon-XM_006960979.2-1|||n.162235_2354017del||||||,<DEL>|feature_ablation|HIGH|TRIREDRAFT_40996|gene-TRIREDRAFT_40996|gene_variant|gene-TRIREDRAFT_40996|||n.162235_2354017del||||||,<DEL>|feature_ablation|HIGH|exon-XM_006960976.1-1|GENE_exon-XM_006960976.1-1|gene_variant|GENE_exon-XM_006960976.1-1|||n.162235_2354017del||||||,<DEL>|feature_ablation|HIGH|TRIREDRAFT_39285|gene-TRIREDRAFT_39285|gene_variant|gene-TRIREDRAFT_39285|||n.162235_2354017del||||||,<DEL>|feature_ablation|HIGH|exon-XM_006961669.1-1|GENE_exon-XM_006961669.1-1|gene_variant|GENE_exon-XM_006961669.1-1|||n.2354017_162235del||||||,<DEL>|feature_ablation|HIGH|TRIREDRAFT_102890|gene-TRIREDRAFT_102890|gene_variant|gene-TRIREDRAFT_102890|||n.162235_2354017del||||||,<DEL>|feature_ablation|HIGH|exon-XM_006960960.1-1|GENE_exon-XM_006960960.1-1|gene_variant|GENE_exon-XM_006960960.1-1|||n.162235_2354017del||||||,<DEL>|feature_ablation|HIGH|TRIREDRAFT_30668|gene-TRIREDRAFT_30668|gene_variant|gene-TRIREDRAFT_30668|||n.162235_2354017del||||||,<DEL>|feature_ablation|HIGH|exon-XM_006961236.1-1|GENE_exon-XM_006961236.1-1|gene_variant|GENE_exon-XM_006961236.1-1|||n.162235_2354017del||||||,<DEL>|feature_ablation|HIGH|TRIREDRAFT_102892|gene-TRIREDRAFT_102892|gene_variant|gene-TRIREDRAFT_102892|||n.162235_2354017del||||||,<DEL>|feature_ablation|HIGH|exon-XM_006961670.1-1|GENE_exon-XM_006961670.1-1|gene_variant|GENE_exon-XM_006961670.1-1|||n.2354017_162235del||||||,<DEL>|feature_ablation|HIGH|TRIREDRAFT_74099|gene-TRIREDRAFT_74099|gene_variant|gene-TRIREDRAFT_74099|||n.162235_2354017del||||||,<DEL>|feature_ablation|HIGH|exon-XM_006961671.1-1|GENE_exon-XM_006961671.1-1|gene_variant|GENE_exon-XM_006961671.1-1|||n.2354017_162235del||||||,<DEL>|feature_ablation|HIGH|TRIREDRAFT_74103|gene-TRIREDRAFT_74103|gene_variant|gene-TRIREDRAFT_74103|||n.162235_2354017del||||||,<DEL>|feature_ablation|HIGH|exon-XM_006960975.1-1|GENE_exon-XM_006960975.1-1|gene_variant|GENE_exon-XM_006960975.1-1|||n.162235_2354017del||||||,<DEL>|feature_ablation|HIGH|TRIREDRAFT_38876|gene-TRIREDRAFT_38876|gene_variant|gene-TRIREDRAFT_38876|||n.162235_2354017del||||||,<DEL>|feature_ablation|HIGH|exon-XM_006961672.1-1|GENE_exon-XM_006961672.1-1|gene_variant|GENE_exon-XM_006961672.1-1|||n.2354017_162235del||||||,<DEL>|feature_ablation|HIGH|TRIREDRAFT_53430|gene-TRIREDRAFT_53430|gene_variant|gene-TRIREDRAFT_53430|||n.162235_2354017del||||||,<DEL>|feature_ablation|HIGH|exon-XM_006961673.1-1|GENE_exon-XM_006961673.1-1|gene_variant|GENE_exon-XM_006961673.1-1|||n.2354017_162235del||||||,<DEL>|feature_ablation|HIGH|TRIREDRAFT_54181|gene-TRIREDRAFT_54181|gene_variant|gene-TRIREDRAFT_54181|||n.162235_2354017del||||||,<DEL>|feature_ablation|HIGH|exon-XM_006960930.1-1|GENE_exon-XM_006960930.1-1|gene_variant|GENE_exon-XM_006960930.1-1|||n.162235_2354017del||||||,<DEL>|feature_ablation|HIGH|TRIREDRAFT_21288|gene-TRIREDRAFT_21288|gene_variant|gene-TRIREDRAFT_21288|||n.162235_2354017del||||||,<DEL>|feature_ablation|HIGH|exon-XM_006961674.1-1|GENE_exon-XM_006961674.1-1|gene_variant|GENE_exon-XM_006961674.1-1|||n.2354017_162235del||||||,<DEL>|feature_ablation|HIGH|TRIREDRAFT_53484|gene-TRIREDRAFT_53484|gene_variant|gene-TRIREDRAFT_53484|||n.162235_2354017del||||||,<DEL>|feature_ablation|HIGH|exon-XM_006961237.1-1|GENE_exon-XM_006961237.1-1|gene_variant|GENE_exon-XM_006961237.1-1|||n.162235_2354017del||||||,<DEL>|feature_ablation|HIGH|TRIREDRAFT_119788|gene-TRIREDRAFT_119788|gene_variant|gene-TRIREDRAFT_119788|||n.162235_2354017del||||||,<DEL>|feature_ablation|HIGH|exon-XM_006961238.1-1|GENE_exon-XM_006961238.1-1|gene_variant|GENE_exon-XM_006961238.1-1|||n.162235_2354017del||||||,<DEL>|feature_ablation|HIGH|TRIREDRAFT_102901|gene-TRIREDRAFT_102901|gene_variant|gene-TRIREDRAFT_102901|||n.162235_2354017del||||||,<DEL>|feature_ablation|HIGH|exon-XM_006961675.1-1|GENE_exon-XM_006961675.1-1|gene_variant|GENE_exon-XM_006961675.1-1|||n.2354017_162235del||||||,<DEL>|feature_ablation|HIGH|TRIREDRAFT_71371|gene-TRIREDRAFT_71371|gene_variant|gene-TRIREDRAFT_71371|||n.162235_2354017del||||||,<DEL>|feature_ablation|HIGH|exon-XM_006961676.1-1|GENE_exon-XM_006961676.1-1|gene_variant|GENE_exon-XM_006961676.1-1|||n.2354017_162235del||||||,<DEL>|feature_ablation|HIGH|TRIREDRAFT_54632|gene-TRIREDRAFT_54632|gene_variant|gene-TRIREDRAFT_54632|||n.162235_2354017del||||||,<DEL>|feature_ablation|HIGH|exon-XM_006961239.1-1|GENE_exon-XM_006961239.1-1|gene_variant|GENE_exon-XM_006961239.1-1|||n.162235_2354017del||||||,<DEL>|feature_ablation|HIGH|TRIREDRAFT_102904|gene-TRIREDRAFT_102904|gene_variant|gene-TRIREDRAFT_102904|||n.162235_2354017del||||||,<DEL>|feature_ablation|HIGH|exon-XM_006961677.1-1|GENE_exon-XM_006961677.1-1|gene_variant|GENE_exon-XM_006961677.1-1|||n.2354017_162235del||||||,<DEL>|feature_ablation|HIGH|TRIREDRAFT_119789|gene-TRIREDRAFT_119789|gene_variant|gene-TRIREDRAFT_119789|||n.162235_2354017del||||||,<DEL>|feature_ablation|HIGH|exon-XM_006961240.1-1|GENE_exon-XM_006961240.1-1|gene_variant|GENE_exon-XM_006961240.1-1|||n.162235_2354017del||||||,<DEL>|feature_ablation|HIGH|TRIREDRAFT_102906|gene-TRIREDRAFT_102906|gene_variant|gene-TRIREDRAFT_102906|||n.162235_2354017del||||||,<DEL>|feature_ablation|HIGH|exon-XM_006961678.1-1|GENE_exon-XM_006961678.1-1|gene_variant|GENE_exon-XM_006961678.1-1|||n.2354017_162235del||||||,<DEL>|feature_ablation|HIGH|TRIREDRAFT_54865|gene-TRIREDRAFT_54865|gene_variant|gene-TRIREDRAFT_54865|||n.162235_2354017del||||||,<DEL>|feature_ablation|HIGH|exon-XM_006961679.1-1|GENE_exon-XM_006961679.1-1|gene_variant|GENE_exon-XM_006961679.1-1|||n.2354017_162235del||||||,<DEL>|feature_ablation|HIGH|TRIREDRAFT_102908|gene-TRIREDRAFT_102908|gene_variant|gene-TRIREDRAFT_102908|||n.162235_2354017del||||||,<DEL>|feature_ablation|HIGH|exon-XM_006961241.1-1|GENE_exon-XM_006961241.1-1|gene_variant|GENE_exon-XM_006961241.1-1|||n.162235_2354017del||||||,<DEL>|feature_ablation|HIGH|TRIREDRAFT_102909|gene-TRIREDRAFT_102909|gene_variant|gene-TRIREDRAFT_102909|||n.162235_2354017del||||||,<DEL>|feature_ablation|HIGH|exon-XM_006961242.1-1|GENE_exon-XM_006961242.1-1|gene_variant|GENE_exon-XM_006961242.1-1|||n.162235_2354017del||||||,<DEL>|feature_ablation|HIGH|TRIREDRAFT_102910|gene-TRIREDRAFT_102910|gene_variant|gene-TRIREDRAFT_102910|||n.162235_2354017del||||||,<DEL>|feature_ablation|HIGH|exon-XM_006961243.1-1|GENE_exon-XM_006961243.1-1|gene_variant|GENE_exon-XM_006961243.1-1|||n.162235_2354017del||||||,<DEL>|feature_ablation|HIGH|TRIREDRAFT_54611|gene-TRIREDRAFT_54611|gene_variant|gene-TRIREDRAFT_54611|||n.162235_2354017del||||||,<DEL>|feature_ablation|HIGH|exon-XM_006960874.1-1|GENE_exon-XM_006960874.1-1|gene_variant|GENE_exon-XM_006960874.1-1|||n.2354017_162235del||||||,<DEL>|feature_ablation|HIGH|TRIREDRAFT_1977|gene-TRIREDRAFT_1977|gene_variant|gene-TRIREDRAFT_1977|||n.162235_2354017del||||||,<DEL>|feature_ablation|HIGH|exon-XM_006961680.1-1|GENE_exon-XM_006961680.1-1|gene_variant|GENE_exon-XM_006961680.1-1|||n.2354017_162235del||||||,<DEL>|feature_ablation|HIGH|TRIREDRAFT_71374|gene-TRIREDRAFT_71374|gene_variant|gene-TRIREDRAFT_71374|||n.162235_2354017del||||||,<DEL>|feature_ablation|HIGH|exon-XM_006961681.1-1|GENE_exon-XM_006961681.1-1|gene_variant|GENE_exon-XM_006961681.1-1|||n.2354017_162235del||||||,<DEL>|feature_ablation|HIGH|TRIREDRAFT_119790|gene-TRIREDRAFT_119790|gene_variant|gene-TRIREDRAFT_119790|||n.162235_2354017del||||||,<DEL>|feature_ablation|HIGH|exon-XM_006961244.1-1|GENE_exon-XM_006961244.1-1|gene_variant|GENE_exon-XM_006961244.1-1|||n.162235_2354017del||||||,<DEL>|feature_ablation|HIGH|TRIREDRAFT_54846|gene-TRIREDRAFT_54846|gene_variant|gene-TRIREDRAFT_54846|||n.162235_2354017del||||||,<DEL>|feature_ablation|HIGH|exon-XM_006961682.1-1|GENE_exon-XM_006961682.1-1|gene_variant|GENE_exon-XM_006961682.1-1|||n.2354017_162235del||||||,<DEL>|feature_ablation|HIGH|TRIREDRAFT_74118|gene-TRIREDRAFT_74118|gene_variant|gene-TRIREDRAFT_74118|||n.162235_2354017del||||||,<DEL>|feature_ablation|HIGH|exon-XM_006961683.1-1|GENE_exon-XM_006961683.1-1|gene_variant|GENE_exon-XM_006961683.1-1|||n.2354017_162235del||||||,<DEL>|feature_ablation|HIGH|TRIREDRAFT_119792|gene-TRIREDRAFT_119792|gene_variant|gene-TRIREDRAFT_119792|||n.162235_2354017del||||||,<DEL>|feature_ablation|HIGH|exon-XM_006961245.1-1|GENE_exon-XM_006961245.1-1|gene_variant|GENE_exon-XM_006961245.1-1|||n.162235_2354017del||||||,<DEL>|feature_ablation|HIGH|gal1|gene-TRIREDRAFT_74122|gene_variant|gene-TRIREDRAFT_74122|||n.162235_2354017del||||||,<DEL>|feature_ablation|HIGH|exon-XM_006961246.1-1|GENE_exon-XM_006961246.1-1|gene_variant|GENE_exon-XM_006961246.1-1|||n.162235_2354017del||||||,<DEL>|feature_ablation|HIGH|TRIREDRAFT_102920|gene-TRIREDRAFT_102920|gene_variant|gene-TRIREDRAFT_102920|||n.162235_2354017del||||||,<DEL>|feature_ablation|HIGH|exon-XM_006961247.1-1|GENE_exon-XM_006961247.1-1|gene_variant|GENE_exon-XM_006961247.1-1|||n.162235_2354017del||||||,<DEL>|feature_ablation|HIGH|TRIREDRAFT_54703|gene-TRIREDRAFT_54703|gene_variant|gene-TRIREDRAFT_54703|||n.162235_2354017del||||||,<DEL>|feature_ablation|HIGH|exon-XM_006961248.1-1|GENE_exon-XM_006961248.1-1|gene_variant|GENE_exon-XM_006961248.1-1|||n.162235_2354017del||||||,<DEL>|feature_ablation|HIGH|TRIREDRAFT_74123|gene-TRIREDRAFT_74123|gene_variant|gene-TRIREDRAFT_74123|||n.162235_2354017del||||||,<DEL>|feature_ablation|HIGH|exon-XM_006961684.1-1|GENE_exon-XM_006961684.1-1|gene_variant|GENE_exon-XM_006961684.1-1|||n.2354017_162235del||||||,<DEL>|feature_ablation|HIGH|TRIREDRAFT_53373|gene-TRIREDRAFT_53373|gene_variant|gene-TRIREDRAFT_53373|||n.162235_2354017del||||||,<DEL>|feature_ablation|HIGH|exon-XM_006961685.1-1|GENE_exon-XM_006961685.1-1|gene_variant|GENE_exon-XM_006961685.1-1|||n.2354017_162235del||||||,<DEL>|feature_ablation|HIGH|TRIREDRAFT_54999|gene-TRIREDRAFT_54999|gene_variant|gene-TRIREDRAFT_54999|||n.162235_2354017del||||||,<DEL>|feature_ablation|HIGH|exon-XM_006961023.1-1|GENE_exon-XM_006961023.1-1|gene_variant|GENE_exon-XM_006961023.1-1|||n.2354017_162235del||||||,<DEL>|feature_ablation|HIGH|axe2|gene-TRIREDRAFT_44214|gene_variant|gene-TRIREDRAFT_44214|||n.162235_2354017del||||||,<DEL>|feature_ablation|HIGH|exon-XM_006961249.1-1|GENE_exon-XM_006961249.1-1|gene_variant|GENE_exon-XM_006961249.1-1|||n.162235_2354017del||||||,<DEL>|feature_ablation|HIGH|TRIREDRAFT_119796|gene-TRIREDRAFT_119796|gene_variant|gene-TRIREDRAFT_119796|||n.162235_2354017del||||||,<DEL>|feature_ablation|HIGH|exon-XM_006961250.1-1|GENE_exon-XM_006961250.1-1|gene_variant|GENE_exon-XM_006961250.1-1|||n.162235_2354017del||||||,<DEL>|feature_ablation|HIGH|TRIREDRAFT_102927|gene-TRIREDRAFT_102927|gene_variant|gene-TRIREDRAFT_102927|||n.162235_2354017del||||||,<DEL>|feature_ablation|HIGH|exon-XM_006960875.1-1|GENE_exon-XM_006960875.1-1|gene_variant|GENE_exon-XM_006960875.1-1|||n.2354017_162235del||||||,<DEL>|feature_ablation|HIGH|TRIREDRAFT_1983|gene-TRIREDRAFT_1983|gene_variant|gene-TRIREDRAFT_1983|||n.162235_2354017del||||||,<DEL>|feature_ablation|HIGH|exon-XM_006961686.1-1|GENE_exon-XM_006961686.1-1|gene_variant|GENE_exon-XM_006961686.1-1|||n.2354017_162235del||||||,<DEL>|feature_ablation|HIGH|TRIREDRAFT_74129|gene-TRIREDRAFT_74129|gene_variant|gene-TRIREDRAFT_74129|||n.162235_2354017del||||||,<DEL>|feature_ablation|HIGH|exon-XM_006961251.1-1|GENE_exon-XM_006961251.1-1|gene_variant|GENE_exon-XM_006961251.1-1|||n.162235_2354017del||||||,<DEL>|feature_ablation|HIGH|TRIREDRAFT_119797|gene-TRIREDRAFT_119797|gene_variant|gene-TRIREDRAFT_119797|||n.162235_2354017del||||||,<DEL>|feature_ablation|HIGH|exon-XM_006960931.1-1|GENE_exon-XM_006960931.1-1|gene_variant|GENE_exon-XM_006960931.1-1|||n.2354017_162235del||||||,<DEL>|feature_ablation|HIGH|TRIREDRAFT_21293|gene-TRIREDRAFT_21293|gene_variant|gene-TRIREDRAFT_21293|||n.162235_2354017del||||||,<DEL>|feature_ablation|HIGH|exon-XM_006960932.1-1|GENE_exon-XM_006960932.1-1|gene_variant|GENE_exon-XM_006960932.1-1|||n.162235_2354017del||||||,<DEL>|feature_ablation|HIGH|TRIREDRAFT_21294|gene-TRIREDRAFT_21294|gene_variant|gene-TRIREDRAFT_21294|||n.162235_2354017del||||||,<DEL>|feature_ablation|HIGH|exon-XM_006960988.1-1|GENE_exon-XM_006960988.1-1|gene_variant|GENE_exon-XM_006960988.1-1|||n.2354017_162235del||||||,<DEL>|feature_ablation|HIGH|TRIREDRAFT_42915|gene-TRIREDRAFT_42915|gene_variant|gene-TRIREDRAFT_42915|||n.162235_2354017del||||||,<DEL>|feature_ablation|HIGH|exon-XM_006961687.1-1|GENE_exon-XM_006961687.1-1|gene_variant|GENE_exon-XM_006961687.1-1|||n.2354017_162235del||||||,<DEL>|feature_ablation|HIGH|TRIREDRAFT_102933|gene-TRIREDRAFT_102933|gene_variant|gene-TRIREDRAFT_102933|||n.162235_2354017del||||||,<DEL>|feature_ablation|HIGH|exon-XM_006961688.1-1|GENE_exon-XM_006961688.1-1|gene_variant|GENE_exon-XM_006961688.1-1|||n.2354017_162235del||||||,<DEL>|feature_ablation|HIGH|TRIREDRAFT_54789|gene-TRIREDRAFT_54789|gene_variant|gene-TRIREDRAFT_54789|||n.162235_2354017del||||||,<DEL>|feature_ablation|HIGH|exon-XM_006961689.1-1|GENE_exon-XM_006961689.1-1|gene_variant|GENE_exon-XM_006961689.1-1|||n.2354017_162235del||||||,<DEL>|feature_ablation|HIGH|TRIREDRAFT_102935|gene-TRIREDRAFT_102935|gene_variant|gene-TRIREDRAFT_102935|||n.162235_2354017del||||||,<DEL>|feature_ablation|HIGH|exon-XM_006961252.1-1|GENE_exon-XM_006961252.1-1|gene_variant|GENE_exon-XM_006961252.1-1|||n.162235_2354017del||||||,<DEL>|feature_ablation|HIGH|TRIREDRAFT_102936|gene-TRIREDRAFT_102936|gene_variant|gene-TRIREDRAFT_102936|||n.162235_2354017del||||||,<DEL>|feature_ablation|HIGH|exon-XM_006961253.1-1|GENE_exon-XM_006961253.1-1|gene_variant|GENE_exon-XM_006961253.1-1|||n.162235_2354017del||||||,<DEL>|feature_ablation|HIGH|TRIREDRAFT_119800|gene-TRIREDRAFT_119800|gene_variant|gene-TRIREDRAFT_119800|||n.162235_2354017del||||||,<DEL>|feature_ablation|HIGH|exon-XM_006961254.1-1|GENE_exon-XM_006961254.1-1|gene_variant|GENE_exon-XM_006961254.1-1|||n.162235_2354017del||||||,<DEL>|feature_ablation|HIGH|TRIREDRAFT_102938|gene-TRIREDRAFT_102938|gene_variant|gene-TRIREDRAFT_102938|||n.162235_2354017del||||||,<DEL>|feature_ablation|HIGH|exon-XM_006960956.2-1|GENE_exon-XM_006960956.2-1|gene_variant|GENE_exon-XM_006960956.2-1|||n.2354017_162235del||||||,<DEL>|feature_ablation|HIGH|TRIREDRAFT_28199|gene-TRIREDRAFT_28199|gene_variant|gene-TRIREDRAFT_28199|||n.162235_2354017del||||||,<DEL>|feature_ablation|HIGH|exon-XM_006961255.1-1|GENE_exon-XM_006961255.1-1|gene_variant|GENE_exon-XM_006961255.1-1|||n.162235_2354017del||||||,<DEL>|feature_ablation|HIGH|TRIREDRAFT_54890|gene-TRIREDRAFT_54890|ge
e_variant|gene-TRIREDRAFT_54890|||n.162235_2354017del||||||,<DEL>|feature_ablation|HIGH|exon-XM_006961690.1-1|GENE_exon-XM_006961690.1-1|gene_variant|GENE_exon-XM_006961690.1-1|||n.2354017_162235del||||||,<DEL>|feature_ablation|HIGH|TRIREDRAFT_102941|gene-TRIREDRAFT_102941|gene_variant|gene-TRIREDRAFT_102941|||n.162235_2354017del||||||,<DEL>|feature_ablation|HIGH|exon-XM_006960957.1-1|GENE_exon-XM_006960957.1-1|gene_variant|GENE_exon-XM_006960957.1-1|||n.162235_2354017del||||||,<DEL>|feature_ablation|HIGH|TRIREDRAFT_28928|gene-TRIREDRAFT_28928|gene_variant|gene-TRIREDRAFT_28928|||n.162235_2354017del||||||,<DEL>|feature_ablation|HIGH|exon-XM_006961691.1-1|GENE_exon-XM_006961691.1-1|gene_variant|GENE_exon-XM_006961691.1-1|||n.2354017_162235del||||||,<DEL>|feature_ablation|HIGH|TRIREDRAFT_53286|gene-TRIREDRAFT_53286|gene_variant|gene-TRIREDRAFT_53286|||n.162235_2354017del||||||,<DEL>|feature_ablation|HIGH|exon-XM_006961692.1-1|GENE_exon-XM_006961692.1-1|gene_variant|GENE_exon-XM_006961692.1-1|||n.2354017_162235del||||||,<DEL>|feature_ablation|HIGH|TRIREDRAFT_119803|gene-TRIREDRAFT_119803|gene_variant|gene-TRIREDRAFT_119803|||n.162235_2354017del||||||,<DEL>|feature_ablation|HIGH|exon-XM_006961024.1-1|GENE_exon-XM_006961024.1-1|gene_variant|GENE_exon-XM_006961024.1-1|||n.2354017_162235del||||||,<DEL>|feature_ablation|HIGH|TRIREDRAFT_44230|gene-TRIREDRAFT_44230|gene_variant|gene-TRIREDRAFT_44230|||n.162235_2354017del||||||,<DEL>|feature_ablation|HIGH|exon-XM_006961693.1-1|GENE_exon-XM_006961693.1-1|gene_variant|GENE_exon-XM_006961693.1-1|||n.2354017_162235del||||||,<DEL>|feature_ablation|HIGH|TRIREDRAFT_54349|gene-TRIREDRAFT_54349|gene_variant|gene-TRIREDRAFT_54349|||n.162235_2354017del||||||,<DEL>|feature_ablation|HIGH|exon-XM_006961694.1-1|GENE_exon-XM_006961694.1-1|gene_variant|GENE_exon-XM_006961694.1-1|||n.2354017_162235del||||||,<DEL>|feature_ablation|HIGH|TRIREDRAFT_102947|gene-TRIREDRAFT_102947|gene_variant|gene-TRIREDRAFT_102947|||n.162235_2354017del||||||,<DEL>|feature_ablation|HIGH|exon-XM_006960876.1-1|GENE_exon-XM_006960876.1-1|gene_variant|GENE_exon-XM_006960876.1-1|||n.162235_2354017del||||||,<DEL>|feature_ablation|HIGH|TRIREDRAFT_1992|gene-TRIREDRAFT_1992|gene_variant|gene-TRIREDRAFT_1992|||n.162235_2354017del||||||,<DEL>|feature_ablation|HIGH|exon-XM_006961256.1-1|GENE_exon-XM_006961256.1-1|gene_variant|GENE_exon-XM_006961256.1-1|||n.162235_2354017del||||||,<DEL>|feature_ablation|HIGH|TRIREDRAFT_53561|gene-TRIREDRAFT_53561|gene_variant|gene-TRIREDRAFT_53561|||n.162235_2354017del||||||,<DEL>|feature_ablation|HIGH|exon-XM_006961695.1-1|GENE_exon-XM_006961695.1-1|gene_variant|GENE_exon-XM_006961695.1-1|||n.2354017_162235del||||||,<DEL>|feature_ablation|HIGH|TRIREDRAFT_119805|gene-TRIREDRAFT_119805|gene_variant|gene-TRIREDRAFT_119805|||n.162235_2354017del||||||,<DEL>|feature_ablation|HIGH|exon-XM_006960877.1-1|GENE_exon-XM_006960877.1-1|gene_variant|GENE_exon-XM_006960877.1-1|||n.2354017_162235del||||||,<DEL>|feature_ablation|HIGH|TRIREDRAFT_1993|gene-TRIREDRAFT_1993|gene_variant|gene-TRIREDRAFT_1993|||n.162235_2354017del||||||,<DEL>|feature_ablation|HIGH|exon-XM_006961696.1-1|GENE_exon-XM_006961696.1-1|gene_variant|GENE_exon-XM_006961696.1-1|||n.2354017_162235del||||||,<DEL>|feature_ablation|HIGH|TRIREDRAFT_102952|gene-TRIREDRAFT_102952|gene_variant|gene-TRIREDRAFT_102952|||n.162235_2354017del||||||,<DEL>|feature_ablation|HIGH|exon-XM_006961257.1-1|GENE_exon-XM_006961257.1-1|gene_variant|GENE_exon-XM_006961257.1-1|||n.162235_2354017del||||||,<DEL>|feature_ablation|HIGH|TRIREDRAFT_102953|gene-TRIREDRAFT_102953|gene_variant|gene-TRIREDRAFT_102953|||n.162235_2354017del||||||,<DEL>|feature_ablation|HIGH|exon-XM_006961697.1-1|GENE_exon-XM_006961697.1-1|gene_variant|GENE_exon-XM_006961697.1-1|||n.2354017_162235del||||||,<DEL>|feature_ablation|HIGH|TRIREDRAFT_54128|gene-TRIREDRAFT_54128|gene_variant|gene-TRIREDRAFT_54128|||n.162235_2354017del||||||,<DEL>|feature_ablation|HIGH|exon-XM_006961258.1-1|GENE_exon-XM_006961258.1-1|gene_variant|GENE_exon-XM_006961258.1-1|||n.162235_2354017del||||||,<DEL>|feature_ablation|HIGH|TRIREDRAFT_53815|gene-TRIREDRAFT_53815|gene_variant|gene-TRIREDRAFT_53815|||n.162235_2354017del||||||,<DEL>|feature_ablation|HIGH|exon-XM_006961698.1-1|GENE_exon-XM_006961698.1-1|gene_variant|GENE_exon-XM_006961698.1-1|||n.2354017_162235del||||||,<DEL>|feature_ablation|HIGH|TRIREDRAFT_71380|gene-TRIREDRAFT_71380|gene_variant|gene-TRIREDRAFT_71380|||n.162235_2354017del||||||,<DEL>|feature_ablation|HIGH|exon-XM_006961699.1-1|GENE_exon-XM_006961699.1-1|gene_variant|GENE_exon-XM_006961699.1-1|||n.2354017_162235del||||||,<DEL>|feature_ablation|HIGH|TRIREDRAFT_102957|gene-TRIREDRAFT_102957|gene_variant|gene-TRIREDRAFT_102957|||n.162235_2354017del||||||,<DEL>|feature_ablation|HIGH|exon-XM_006961700.1-1|GENE_exon-XM_006961700.1-1|gene_variant|GENE_exon-XM_006961700.1-1|||n.2354017_162235del||||||,<DEL>|feature_ablation|HIGH|TRIREDRAFT_54850|gene-TRIREDRAFT_54850|gene_variant|gene-TRIREDRAFT_54850|||n.162235_2354017del||||||,<DEL>|feature_ablation|HIGH|exon-XM_006960878.1-1|GENE_exon-XM_006960878.1-1|gene_variant|GENE_exon-XM_006960878.1-1|||n.162235_2354017del||||||,<DEL>|feature_ablation|HIGH|TRIREDRAFT_1997|gene-TRIREDRAFT_1997|gene_variant|gene-TRIREDRAFT_1997|||n.162235_2354017del||||||,<DEL>|feature_ablation|HIGH|exon-XM_006961701.1-1|GENE_exon-XM_006961701.1-1|gene_variant|GENE_exon-XM_006961701.1-1|||n.2354017_162235del||||||,<DEL>|feature_ablation|HIGH|TRIREDRAFT_102960|gene-TRIREDRAFT_102960|gene_variant|gene-TRIREDRAFT_102960|||n.162235_2354017del||||||,<DEL>|feature_ablation|HIGH|exon-XM_006961702.1-1|GENE_exon-XM_006961702.1-1|gene_variant|GENE_exon-XM_006961702.1-1|||n.2354017_162235del||||||,<DEL>|feature_ablation|HIGH|TRIREDRAFT_119806|gene-TRIREDRAFT_119806|gene_variant|gene-TRIREDRAFT_119806|||n.162235_2354017del||||||,<DEL>|feature_ablation|HIGH|exon-XM_006961703.1-1|GENE_exon-XM_006961703.1-1|gene_variant|GENE_exon-XM_006961703.1-1|||n.2354017_162235del||||||,<DEL>|feature_ablation|HIGH|TRIREDRAFT_53254|gene-TRIREDRAFT_53254|gene_variant|gene-TRIREDRAFT_53254|||n.162235_2354017del||||||,<DEL>|feature_ablation|HIGH|exon-XM_006960879.1-1|GENE_exon-XM_006960879.1-1|gene_variant|GENE_exon-XM_006960879.1-1|||n.162235_2354017del||||||,<DEL>|feature_ablation|HIGH|TRIREDRAFT_1999|gene-TRIREDRAFT_1999|gene_variant|gene-TRIREDRAFT_1999|||n.162235_2354017del||||||,<DEL>|feature_ablation|HIGH|exon-XM_006961259.1-1|GENE_exon-XM_006961259.1-1|gene_variant|GENE_exon-XM_006961259.1-1|||n.162235_2354017del||||||,<DEL>|feature_ablation|HIGH|TRIREDRAFT_102964|gene-TRIREDRAFT_102964|gene_variant|gene-TRIREDRAFT_102964|||n.162235_2354017del||||||,<DEL>|feature_ablation|HIGH|exon-XM_006961260.1-1|GENE_exon-XM_006961260.1-1|gene_variant|GENE_exon-XM_006961260.1-1|||n.162235_2354017del||||||,<DEL>|feature_ablation|HIGH|TRIREDRAFT_54511|gene-TRIREDRAFT_54511|gene_variant|gene-TRIREDRAFT_54511|||n.162235_2354017del||||||,<DEL>|feature_ablation|HIGH|exon-XM_006961704.1-1|GENE_exon-XM_006961704.1-1|gene_variant|GENE_exon-XM_006961704.1-1|||n.2354017_162235del||||||,<DEL>|feature_ablation|HIGH|TRIREDRAFT_102966|gene-TRIREDRAFT_102966|gene_variant|gene-TRIREDRAFT_102966|||n.162235_2354017del||||||,<DEL>|feature_ablation|HIGH|exon-XM_006960953.1-1|GENE_exon-XM_006960953.1-1|gene_variant|GENE_exon-XM_006960953.1-1|||n.162235_2354017del||||||,<DEL>|feature_ablation|HIGH|TRIREDRAFT_26575|gene-TRIREDRAFT_26575|gene_variant|gene-TRIREDRAFT_26575|||n.162235_2354017del||||||,<DEL>|feature_ablation|HIGH|exon-XM_006961705.1-1|GENE_exon-XM_006961705.1-1|gene_variant|GENE_exon-XM_006961705.1-1|||n.2354017_162235del||||||,<DEL>|feature_ablation|HIGH|TRIREDRAFT_54761|gene-TRIREDRAFT_54761|gene_variant|gene-TRIREDRAFT_54761|||n.162235_2354017del||||||,<DEL>|feature_ablation|HIGH|exon-XM_006961706.1-1|GENE_exon-XM_006961706.1-1|gene_variant|GENE_exon-XM_006961706.1-1|||n.2354017_162235del||||||,<DEL>|feature_ablation|HIGH|pap1|gene-TRIREDRAFT_74156|gene_variant|gene-TRIREDRAFT_74156|||n.162235_2354017del||||||,<DEL>|feature_ablation|HIGH|exon-XM_006961261.1-1|GENE_exon-XM_006961261.1-1|gene_variant|GENE_exon-XM_006961261.1-1|||n.162235_2354017del||||||,<DEL>|feature_ablation|HIGH|TRIREDRAFT_102970|gene-TRIREDRAFT_102970|gene_variant|gene-TRIREDRAFT_102970|||n.162235_2354017del||||||,<DEL>|feature_ablation|HIGH|exon-XM_006961707.1-1|GENE_exon-XM_006961707.1-1|gene_variant|GENE_exon-XM_006961707.1-1|||n.2354017_162235del||||||,<DEL>|feature_ablation|HIGH|TRIREDRAFT_74158|gene-TRIREDRAFT_74158|gene_variant|gene-TRIREDRAFT_74158|||n.162235_2354017del||||||,<DEL>|feature_ablation|HIGH|exon-XM_006961262.1-1|GENE_exon-XM_006961262.1-1|gene_variant|GENE_exon-XM_006961262.1-1|||n.162235_2354017del||||||,<DEL>|feature_ablation|HIGH|TRIREDRAFT_74162|gene-TRIREDRAFT_74162|gene_variant|gene-TRIREDRAFT_74162|||n.162235_2354017del||||||,<DEL>|feature_ablation|HIGH|exon-XM_006961708.1-1|GENE_exon-XM_006961708.1-1|gene_variant|GENE_exon-XM_006961708.1-1|||n.2354017_162235del||||||,<DEL>|feature_ablation|HIGH|TRIREDRAFT_102973|gene-TRIREDRAFT_102973|gene_variant|gene-TRIREDRAFT_102973|||n.162235_2354017del||||||,<DEL>|feature_ablation|HIGH|exon-XM_006961263.1-1|GENE_exon-XM_006961263.1-1|gene_variant|GENE_exon-XM_006961263.1-1|||n.162235_2354017del||||||,<DEL>|feature_ablation|HIGH|TRIREDRAFT_74163|gene-TRIREDRAFT_74163|gene_variant|gene-TRIREDRAFT_74163|||n.162235_2354017del||||||,<DEL>|feature_ablation|HIGH|exon-XM_006961264.1-1|GENE_exon-XM_006961264.1-1|gene_variant|GENE_exon-XM_006961264.1-1|||n.162235_2354017del||||||,<DEL>|feature_ablation|HIGH|TRIREDRAFT_54521|gene-TRIREDRAFT_54521|gene_variant|gene-TRIREDRAFT_54521|||n.162235_2354017del||||||,<DEL>|feature_ablation|HIGH|exon-XM_006961709.1-1|GENE_exon-XM_006961709.1-1|gene_variant|GENE_exon-XM_006961709.1-1|||n.2354017_162235del||||||,<DEL>|feature_ablation|HIGH|TRIREDRAFT_102976|gene-TRIREDRAFT_102976|gene_variant|gene-TRIREDRAFT_102976|||n.162235_2354017del||||||,<DEL>|feature_ablation|HIGH|exon-XM_006961265.1-1|GENE_exon-XM_006961265.1-1|gene_variant|GENE_exon-XM_006961265.1-1|||n.162235_2354017del||||||,<DEL>|feature_ablation|HIGH|TRIREDRAFT_119812|gene-TRIREDRAFT_119812|gene_variant|gene-TRIREDRAFT_119812|||n.162235_2354017del||||||,<DEL>|feature_ablation|HIGH|exon-XM_006961710.1-1|GENE_exon-XM_006961710.1-1|gene_variant|GENE_exon-XM_006961710.1-1|||n.2354017_162235del||||||,<DEL>|feature_ablation|HIGH|TRIREDRAFT_119813|gene-TRIREDRAFT_119813|gene_variant|gene-TRIREDRAFT_119813|||n.162235_2354017del||||||,<DEL>|feature_ablation|HIGH|exon-XM_006961025.1-1|GENE_exon-XM_006961025.1-1|gene_variant|GENE_exon-XM_006961025.1-1|||n.162235_2354017del||||||,<DEL>|feature_ablation|HIGH|TRIREDRAFT_44251|gene-TRIREDRAFT_44251|gene_variant|gene-TRIREDRAFT_44251|||n.162235_2354017del||||||,<DEL>|feature_ablation|HIGH|exon-XM_006961711.1-1|GENE_exon-XM_006961711.1-1|gene_variant|GENE_exon-XM_006961711.1-1|||n.2354017_162235del||||||,<DEL>|feature_ablation|HIGH|TRIREDRAFT_102980|gene-TRIREDRAFT_102980|gene_variant|gene-TRIREDRAFT_102980|||n.162235_2354017del||||||,<DEL>|feature_ablation|HIGH|exon-XM_006960986.1-1|GENE_exon-XM_006960986.1-1|gene_variant|GENE_exon-XM_006960986.1-1|||n.162235_2354017del||||||,<DEL>|feature_ablation|HIGH|TRIREDRAFT_42181|gene-TRIREDRAFT_42181|gene_variant|gene-TRIREDRAFT_42181|||n.162235_2354017del||||||,<DEL>|feature_ablation|HIGH|exon-XM_006961712.1-1|GENE_exon-XM_006961712.1-1|gene_variant|GENE_exon-XM_006961712.1-1|||n.2354017_162235del||||||,<DEL>|feature_ablation|HIGH|TRIREDRAFT_119815|gene-TRIREDRAFT_119815|gene_variant|gene-TRIREDRAFT_119815|||n.162235_2354017del||||||,<DEL>|feature_ablation|HIGH|exon-XM_006960974.1-1|GENE_exon-XM_006960974.1-1|gene_variant|GENE_exon-XM_006960974.1-1|||n.162235_2354017del||||||,<DEL>|feature_ablation|HIGH|TRIREDRAFT_38640|gene-TRIREDRAFT_38640|gene_variant|gene-TRIREDRAFT_38640|||n.162235_2354017del||||||,<DEL>|feature_ablation|HIGH|exon-XM_006961713.1-1|GENE_exon-XM_006961713.1-1|gene_variant|GENE_exon-XM_006961713.1-1|||n.2354017_162235del||||||,<DEL>|feature_ablation|HIGH|TRIREDRAFT_119816|gene-TRIREDRAFT_119816|gene_variant|gene-TRIREDRAFT_119816|||n.162235_2354017del||||||,<DEL>|feature_ablation|HIGH|exon-XM_006961714.1-1|GENE_exon-XM_006961714.1-1|gene_variant|GENE_exon-XM_006961714.1-1|||n.2354017_162235del||||||,<DEL>|feature_ablation|HIGH|TRIREDRAFT_102985|gene-TRIREDRAFT_102985|gene_variant|gene-TRIREDRAFT_102985|||n.162235_2354017del||||||,<DEL>|feature_ablation|HIGH|exon-XM_006961266.1-1|GENE_exon-XM_006961266.1-1|gene_variant|GENE_exon-XM_006961266.1-1|||n.162235_2354017del||||||,<DEL>|feature_ablation|HIGH|dpm1|gene-TRIREDRAFT_74168|gene_variant|gene-TRIREDRAFT_74168|||n.162235_2354017del||||||,<DEL>|feature_ablation|HIGH|exon-XM_006961715.1-1|GENE_exon-XM_006961715.1-1|gene_variant|GENE_exon-XM_006961715.1-1|||n.2354017_162235del||||||,<DEL>|feature_ablation|HIGH|TRIREDRAFT_54550|gene-TRIREDRAFT_54550|gene_variant|gene-TRIREDRAFT_54550|||n.162235_2354017del||||||,<DEL>|feature_ablation|HIGH|exon-XM_006961716.1-1|GENE_exon-XM_006961716.1-1|gene_variant|GENE_exon-XM_006961716.1-1|||n.2354017_162235del||||||,<DEL>|feature_ablation|HIGH|TRIREDRAFT_74172|gene-TRIREDRAFT_74172|gene_variant|gene-TRIREDRAFT_74172|||n.162235_2354017del||||||,<DEL>|feature_ablation|HIGH|exon-XM_006961267.1-1|GENE_exon-XM_006961267.1-1|gene_variant|GENE_exon-XM_006961267.1-1|||n.162235_2354017del||||||,<DEL>|feature_ablation|HIGH|TRIREDRAFT_102989|gene-TRIREDRAFT_102989|gene_variant|gene-TRIREDRAFT_102989|||n.162235_2354017del||||||,<DEL>|feature_ablation|HIGH|exon-XM_006961717.1-1|GENE_exon-XM_006961717.1-1|gene_variant|GENE_exon-XM_006961717.1-1|||n.2354017_162235del||||||,<DEL>|feature_ablation|HIGH|TRIREDRAFT_119819|gene-TRIREDRAFT_119819|gene_variant|gene-TRIREDRAFT_119819|||n.162235_2354017del||||||,<DEL>|feature_ablation|HIGH|exon-XM_006961718.1-1|GENE_exon-XM_006961718.1-1|gene_variant|GENE_exon-XM_006961718.1-1|||n.2354017_162235del||||||,<DEL>|feature_ablation|HIGH|TRIREDRAFT_74177|gene-TRIREDRAFT_74177|gene_variant|gene-TRIREDRAFT_74177|||n.162235_2354017del||||||,<DEL>|feature_ablation|HIGH|exon-XM_006960933.1-1|GENE_exon-XM_006960933.1-1|gene_variant|GENE_exon-XM_006960933.1-1|||n.162235_2354017del||||||,<DEL>|feature_ablation|HIGH|TRIREDRAFT_21306|gene-TRIREDRAFT_21306|gene_variant|gene-TRIREDRAFT_21306|||n.162235_2354017del||||||,<DEL>|feature_ablation|HIGH|exon-XM_006961719.1-1|GENE_exon-XM_006961719.1-1|gene_variant|GENE_exon-XM_006961719.1-1|||n.2354017_162235del||||||,<DEL>|feature_ablation|HIGH|TRIREDRAFT_71390|gene-TRIREDRAFT_71390|gene_variant|gene-TRIREDRAFT_71390|||n.162235_2354017del||||||,<DEL>|feature_ablation|HIGH|exon-XM_006960880.1-1|GENE_exon-XM_006960880.1-1|gene_variant|GENE_exon-XM_006960880.1-1|||n.162235_2354017del||||||,<DEL>|feature_ablation|HIGH|TRIREDRAFT_2015|gene-TRIREDRAFT_2015|gene_variant|gene-TRIREDRAFT_2015|||n.162235_2354017del||||||,<DEL>|feature_ablation|HIGH|exon-XM_006961720.1-1|GENE_exon-XM_006961720.1-1|gene_variant|GENE_exon-XM_006961720.1-1|||n.2354017_162235del||||||,<DEL>|feature_ablation|HIGH|TRIREDRAFT_119822|gene-TRIREDRAFT_119822|gene_variant|gene-TRIREDRAFT_119822|||n.162235_2354017del||||||,<DEL>|feature_ablation|HIGH|exon-XM_006961721.1-1|GENE_exon-XM_006961721.1-1|gene_variant|GENE_exon-XM_006961721.1-1|||n.2354017_162235del||||||,<DEL>|feature_ablation|HIGH|TRIREDRAFT_102996|gene-TRIREDRAFT_102996|gene_variant|gene-TRIREDRAFT_102996|||n.162235_2354017del||||||,<DEL>|feature_ablation|HIGH|exon-XM_006961268.1-1|GENE_exon-XM_006961268.1-1|gene_variant|GENE_exon-XM_006961268.1-1|||n.162235_2354017del||||||,<DEL>|feature_ablation|HIGH|TRIREDRAFT_53611|gene-TRIREDRAFT_53611|gene_variant|gene-TRIREDRAFT_53611|||n.162235_2354017del||||||,<DEL>|feature_ablation|HIGH|exon-XM_006961269.1-1|GENE_exon-XM_006961269.1-1|gene_variant|GENE_exon-XM_006961269.1-1|||n.162235_2354017del||||||,<DEL>|feature_ablation|HIGH|TRIREDRAFT_102998|gene-TRIREDRAFT_102998|gene_variant|gene-TRIREDRAFT_102998|||n.162235_2354017del||||||,<DEL>|feature_ablation|HIGH|exon-XM_006961723.1-1|GENE_exon-XM_006961723.1-1|gene_variant|GENE_exon-XM_006961723.1-1|||n.2354017_162235del||||||,<DEL>|feature_ablation|HIGH|TRIREDRAFT_102999|gene-TRIREDRAFT_102999|gene_variant|gene-TRIREDRAFT_102999|||n.162235_2354017del||||||,<DEL>|feature_ablation|HIGH|exon-XM_006961724.1-1|GENE_exon-XM_006961724.1-1|gene_variant|GENE_exon-XM_006961724.1-1|||n.2354017_162235del||||||,<DEL>|feature_ablation|HIGH|TRIREDRAFT_53029|gene-TRIREDRAFT_53029|gene_variant|gene-TRIREDRAFT_53029|||n.162235_2354017del||||||,<DEL>|feature_ablation|HIGH|exon-XM_006961270.1-1|GENE_exon-XM_006961270.1-1|gene_variant|GENE_exon-XM_006961270.1-1|||n.162235_2354017del||||||,<DEL>|feature_ablation|HIGH|TRIREDRAFT_53079|gene-TRIREDRAFT_53079|gene_variant|gene-TRIREDRAFT_53079|||n.162235_2354017del||||||,<DEL>|feature_ablation|HIGH|exon-XM_006961271.1-1|GENE_exon-XM_006961271.1-1|gene_variant|GENE_exon-XM_006961271.1-1|||n.162235_2354017del||||||,<DEL>|feature_ablation|HIGH|TRIREDRAFT_103002|gene-TRIREDRAFT_103002|gene_variant|gene-TRIREDRAFT_103002|||n.162235_2354017del||||||,<DEL>|feature_ablation|HIGH|exon-XM_006961725.1-1|GENE_exon-XM_006961725.1-1|gene_variant|GENE_exon-XM_006961725.1-1|||n.2354017_162235del||||||,<DEL>|feature_ablation|HIGH|TRIREDRAFT_119823|gene-TRIREDRAFT_119823|gene_variant|gene-TRIREDRAFT_119823|||n.162235_2354017del||||||,<DEL>|feature_ablation|HIGH|exon-XM_006961726.1-1|GENE_exon-XM_006961726.1-1|gene_variant|GENE_exon-XM_006961726.1-1|||n.2354017_162235del||||||,<DEL>|feature_ablation|HIGH|TRIREDRAFT_74187|gene-TRIREDRAFT_74187|gene_variant|gene-TRIREDRAFT_74187|||n.162235_2354017del||||||,<DEL>|feature_ablation|HIGH|exon-XM_006961272.1-1|GENE_exon-XM_006961272.1-1|gene_variant|GENE_exon-XM_006961272.1-1|||n.162235_2354017del||||||,<DEL>|feature_ablation|HIGH|TRIREDRAFT_119825|gene-TRIREDRAFT_119825|gene_variant|gene-TRIREDRAFT_119825|||n.162235_2354017del||||||,<DEL>|feature_ablation|HIGH|exon-XM_006961727.1-1|GENE_exon-XM_006961727.1-1|gene_variant|GENE_exon-XM_006961727.1-1|||n.2354017_162235del||||||,<DEL>|feature_ablation|HIGH|TRIREDRAFT_103006|gene-TRIREDRAFT_103006|gene_variant|gene-TRIREDRAFT_103006|||n.162235_2354017del||||||,<DEL>|feature_ablation|HIGH|exon-XM_006961273.1-1|GENE_exon-XM_006961273.1-1|gene_variant|GENE_exon-XM_006961273.1-1|||n.162235_2354017del||||||,<DEL>|feature_ablation|HIGH|TRIREDRAFT_119826|gene-TRIREDRAFT_119826|gene_variant|gene-TRIREDRAFT_119826|||n.162235_2354017del||||||,<DEL>|feature_ablation|HIGH|exon-XM_006961728.1-1|GENE_exon-XM_006961728.1-1|gene_variant|GENE_exon-XM_006961728.1-1|||n.2354017_162235del||||||,<DEL>|feature_ablation|HIGH|TRIREDRAFT_53824|gene-TRIREDRAFT_53824|gene_variant|gene-TRIREDRAFT_53824|||n.162235_2354017del||||||,<DEL>|feature_ablation|HIGH|exon-XM_006961274.1-1|GENE_exon-XM_006961274.1-1|gene_variant|GENE_exon-XM_006961274.1-1|||n.162235_2354017del||||||,<DEL>|feature_ablation|HIGH|TRIREDRAFT_103009|gene-TRIREDRAFT_103009|gene_variant|gene-TRIREDRAFT_103009|||n.162235_2354017del||||||,<DEL>|feature_ablation|HIGH|exon-XM_006961026.1-1|GENE_exon-XM_006961026.1-1|gene_variant|GENE_exon-XM_006961026.1-1|||n.162235_2354017del||||||,<DEL>|feature_ablation|HIGH|TRIREDRAFT_44278|gene-TRIREDRAFT_44278|gene_variant|gene-TRIREDRAFT_44278|||n.162235_2354017del||||||,<DEL>|feature_ablation|HIGH|exon-XM_006961729.1-1|GENE_exon-XM_006961729.1-1|gene_variant|GENE_exon-XM_006961729.1-1|||n.2354017_162235del||||||,<DEL>|feature_ablation|HIGH|TRIREDRAFT_54372|gene-TRIREDRAFT_54372|gene_variant|gene-TRIREDRAFT_54372|||n.162235_2354017del||||||,<DEL>|feature_ablation|HIGH|exon-XM_006961730.1-1|GENE_exon-XM_006961730.1-1|gene_variant|GENE_exon-XM_006961730.1-1|||n.2354017_162235del||||||,<DEL>|feature_ablation|HIGH|TRIREDRAFT_103012|gene-TRIREDRAFT_103012|gene_variant|gene-TRIREDRAFT_103012|||n.162235_2354017del||||||,<DEL>|transcript_ablation|HIGH|TRIREDRAFT_21120|gene-TRIREDRAFT_21120|transcript|XM_006960904.1|protein_coding||c.-2301_*2190940del|p.0?|||||WARNING_TRANSCRIPT_NO_START_CODON,<DEL>|transcript_ablation|HIGH|exon-XM_006960904.1-1|GENE_exon-XM_006960904.1-1|transcript|rna-XM_006960904.1|protein_coding|1/2|c.-2189481_*1025del|p.0?|||||,<DEL>|transcript_ablation|HIGH|TRIREDRAFT_102411|gene-TRIREDRAFT_102411|transcript|XM_006961460.1|protein_coding||c.-3100_*2189134del|p.0?|||||WARNING_TRANSCRIPT_NO_START_CODON,<DEL>|transcript_ablation|HIGH|exon-XM_006961460.1-1|GENE_exon-XM_006961460.1-1|transcript|rna-XM_006961460.1|protein_coding|1/1|c.-2188682_*2648del|p.0?|||||,<DEL>|transcript_ablation|HIGH|TRIREDRAFT_54005|gene-TRIREDRAFT_54005|transcript|XM_006961461.1|protein_coding||c.-7366_*2186498del|p.0?|||||WARNING_TRANSCRIPT_NO_START_CODON,<DEL>|transcript_ablation|HIGH|exon-XM_006961461.1-1|GENE_exon-XM_006961461.1-1|transcript|rna-XM_006961461.1|protein_coding|4/7|c.-2184416_*5284del|p.0?|||||,<DEL>|transcript_ablation|HIGH|TRIREDRAFT_53267|gene-TRIREDRAFT_53267|transcript|XM_006961063.1|protein_coding||c.-10444_*2182786del|p.0?|||||WARNING_TRANSCRIPT_NO_START_CODON,<DEL>|transcript_ablation|HIGH|exon-XM_006961063.1-1|GENE_exon-XM_006961063.1-1|transcript|rna-XM_006961063.1|protein_coding|1/1|c.-8996_*2181338del|p.0?|||||,<DEL>|transcript_ablation|HIGH|TRIREDRAFT_102414|gene-TRIREDRAFT_102414|transcript|XM_006961462.1|protein_coding||c.-12383_*2181056del|p.0?|||||WARNING_TRANSCRIPT_NO_START_CODON,<DEL>|transcript_ablation|HIGH|exon-XM_006961462.1-1|GENE_exon-XM_006961462.1-1|transcript|rna-XM_006961462.1|protein_coding|2/3|c.-2179399_*10726del|p.0?|||||,<DEL>|transcript_ablation|HIGH|TRIREDRAFT_53431|gene-TRIREDRAFT_53431|transcript|XM_006961064.1|protein_coding||c.-14607_*2177894del|p.0?|||||WARNING_TRANSCRIPT_NO_START_CODON,<DEL>|transcript_ablation|HIGH|exon-XM_006961064.1-1|GENE_exon-XM_006961064.1-1|transcript|rna-XM_006961064.1|protein_coding|1/1|c.-13888_*2177175del|p.0?|||||WARNING_TRANSCRIPT_NO_START_CODON,<DEL>|transcript_ablation|HIGH|TRIREDRAFT_102416|gene-TRIREDRAFT_102416|transcript|XM_006961065.1|protein_coding||c.-18024_*2176161del|p.0?|||||WARNING_TRANSCRIPT_NO_START_CODON,<DEL>|transcript_ablation|HIGH|exon-XM_006961065.1-1|GENE_exon-XM_006961065.1-1|transcript|rna-XM_006961065.1|protein_coding|8/10|c.-15621_*2173758del|p.0?|||||,<DEL>|transcript_ablation|HIGH|TRIREDRAFT_73536|gene-TRIREDRAFT_73536|transcript|XM_006961463.1|protein_coding||c.-20436_*2173414del|p.0?|||||WARNING_TRANSCRIPT_NO_START_CODON,<DEL>|transcript_ablation|HIGH|exon-XM_006961463.1-1|GENE_exon-XM_006961463.1-1|transcript|rna-XM_006961463.1|protein_coding|1/5|c.-2171516_*18471del|p.0?|||||,<DEL>|transcript_ablation|HIGH|TRIREDRAFT_73539|gene-TRIREDRAFT_73539|transcript|XM_006961464.1|protein_coding||c.-25161_*2169432del|p.0?|||||WARNING_TRANSCRIPT_NO_START_CODON,<DEL>|transcript_ablation|HIGH|exon-XM_006961464.1-1|GENE_exon-XM_006961464.1-1|transcript|rna-XM_006961464.1|protein_coding|2/2|c.-2166652_*22350del|p.0?|||||,<DEL>|transcript_ablation|HIGH|TRIREDRAFT_54694|gene-TRIREDRAFT_54694|transcript|XM_006961066.1|protein_coding||c.-28939_*2164382del|p.0?|||||WARNING_TRANSCRIPT_NO_START_CODON,<DEL>|transcript_ablation|HIGH|exon-XM_006961066.1-1|GENE_exon-XM_006961066.1-1|transcript|rna-XM_006961066.1|protein_coding|7/7|c.-27400_*2162843del|p.0?|||||,<DEL>|transcript_ablation|HIGH|TRIREDRAFT_119548|gene-TRIREDRAFT_119548|transcript|XM_006961465.1|protein_coding||c.-30756_*2162233del|p.0?|||||WARNING_TRANSCRIPT_NO_START_CODON,<DEL>|transcript_ablation|HIGH|exon-XM_006961465.1-1|GENE_exon-XM_006961465.1-1|transcript|rna-XM_006961465.1|protein_coding|1/3|c.-2161026_*29549del|p.0?|||||,<DEL>|transcript_ablation|HIGH|TRIREDRAFT_43615|gene-TRIREDRAFT_43615|transcript|XM_006960994.1|protein_coding||c.-33679_*2160746del|p.0?|||||WARNING_TRANSCRIPT_NO_START_CODON,<DEL>|transcript_ablation|HIGH|exon-XM_006960994.1-1|GENE_exon-XM_006960994.1-1|transcript|rna-XM_006960994.1|protein_coding|1/6|c.-31238_*2159386del|p.0?|||||,<DEL>|transcript_ablation|HIGH|TRIREDRAFT_53125|gene-TRIREDRAFT_53125|transcript|XM_006961067.1|protein_coding||c.-36015_*2156962del|p.0?|||||WARNING_TRANSCRIPT_NO_START_CODON,<DEL>|transcript_ablation|HIGH|exon-XM_006961067.1-1|GENE_exon-XM_006961067.1-1|transcript|rna-XM_006961067.1|protein_coding|1/2|c.-34820_*2155767del|p.0?|||||,<DEL>|transcript_ablation|HIGH|TRIREDRAFT_53499|gene-TRIREDRAFT_53499|transcript|XM_006961466.1|protein_coding||c.-38278_*2154934del|p.0?|||||WARNING_TRANSCRIPT_NO_START_CODON,<DEL>|transcript_ablation|HIGH|exon-XM_006961466.1-1|GENE_exon-XM_006961466.1-1|transcript|rna-XM_006961466.1|protein_coding|2/3|c.-2153504_*36848del|p.0?|||||,<DEL>|transcript_ablation|HIGH|TRIREDRAFT_53153|gene-TRIREDRAFT_53153|transcript|XM_006961467.1|protein_coding||c.-40273_*2152097del|p.0?|||||WARNING_TRANSCRIPT_NO_START_CODON,<DEL>|transcript_ablation|HIGH|exon-XM_006961467.1-1|GENE_exon-XM_006961467.1-1|transcript|rna-XM_006961467.1|protein_coding|1/2|c.-2151509_*39685del|p.0?|||||WARNING_TRANSCRIPT_NO_STOP_CODON,<DEL>|transcript_ablation|HIGH|TRIREDRAFT_1692|gene-TRIREDRAFT_1692|transcript|XM_006960852.1|protein_coding||c.-41632_*2150887del|p.0?|||||WARNING_TRANSCRIPT_NO_START_CODON,<DEL>|transcript_ablation|HIGH|exon-XM_006960852.1-1|GENE_exon-XM_006960852.1-1|transcript|rna-XM_006960852.1|protein_coding|2/2|c.-40895_*2150150del|p.0?|||||,<DEL>|transcript_ablation|HIGH|TRIREDRAFT_53956|gene-TRIREDRAFT_53956|transcript|XM_006961468.1|protein_coding||c.-43022_*2149896del|p.0?|||||WARNING_TRANSCRIPT_NO_START_CODON,<DEL>|transcript_ablation|HIGH|exon-XM_006961468.1-1|GENE_exon-XM_006961468.1-1|transcript|rna-XM_006961468.1|protein_coding|2/2|c.-2148760_*41886del|p.0?|||||,<DEL>|transcript_ablation|HIGH|TRIREDRAFT_43618|gene-TRIREDRAFT_43618|transcript|XM_006960995.1|protein_coding||c.-45190_*2148377del|p.0?|||||WARNING_TRANSCRIPT_NO_START_CODON,<DEL>|transcript_ablation|HIGH|exon-XM_006960995.1-1|GENE_exon-XM_006960995.1-1|transcript|rna-XM_006960995.1|protein_coding|2/2|c.-2146735_*43720del|p.0?|||||,<DEL>|transcript_ablation|HIGH|TRIREDRAFT_119551|gene-TRIREDRAFT_119551|transcript|XM_006961469.1|protein_coding||c.-58116_*2146229del|p.0?|||||WARNING_TRANSCRIPT_NO_START_CODON,<DEL>|transcript_ablation|HIGH|exon-XM_006961469.1-1|GENE_exon-XM_006961469.1-1|transcript|rna-XM_006961469.1|protein_coding|4/4|c.-2133666_*45804del|p.0?|||||,<DEL>|transcript_ablation|HIGH|rgs1|gene-TRIREDRAFT_54395|transcript|XM_006961068.1|protein_coding||c.-67415_*2126147del|p.0?|||||WARNING_TRANSCRIPT_NO_START_CODON,<DEL>|transcript_ablation|HIGH|exon-XM_006961068.1-1|GENE_exon-XM_006961068.1-1|transcript|rna-XM_006961068.1|protein_coding|3/3|c.-65635_*2124367del|p.0?|||||,<DEL>|transcript_ablation|HIGH|TRIREDRAFT_119552|gene-TRIREDRAFT_119552|transcript|XM_006961069.1|protein_coding||c.-70893_*2122539del|p.0?|||||WARNING_TRANSCRIPT_NO_START_CODON,<DEL>|transcript_ablation|HIGH|exon-XM_006961069.1-1|GENE_exon-XM_006961069.1-1|transcript|rna-XM_006961069.1|protein_coding|1/2|c.-69586_*2120891del|p.0?|||||WARNING_TRANSCRIPT_NO_STOP_CODON,<DEL>|transcript_ablation|HIGH|TRIREDRAFT_53952|gene-TRIREDRAFT_53952|transcript|XM_006961470.1|protein_coding||c.-72177_*2120132del|p.0?|||||WARNING_TRANSCRIPT_NO_START_CODON,<DEL>|transcript_ablation|HIGH|exon-XM_006961470.1-1|GENE_exon-XM_006961470.1-1|transcript|rna-XM_006961470.1|protein_coding|1/1|c.-2119605_*71650del|p.0?|||||WARNING_TRANSCRIPT_NO_STOP_CODON,<DEL>|transcript_ablation|HIGH|TRIREDRAFT_54710|gene-TRIREDRAFT_54710|transcript|XM_006961471.1|protein_coding||c.-78716_*2115913del|p.0?|||||WARNING_TRANSCRIPT_NO_START_CODON,<DEL>|transcript_ablation|HIGH|exon-XM_006961471.1-1|GENE_exon-XM_006961471.1-1|transcript|rna-XM_006961471.1|protein_coding|2/5|c.-2113066_*75869del|p.0?|||||,<DEL>|transcript_ablation|HIGH|TRIREDRAFT_119554|gene-TRIREDRAFT_119554|transcript|XM_006961472.1|protein_coding||c.-83535_*2109795del|p.0?|||||WARNING_TRANSCRIPT_NO_START_CODON,<DEL>|transcript_ablation|HIGH|exon-XM_006961472.1-1|GENE_exon-XM_006961472.1-1|transcript|rna-XM_006961472.1|protein_coding|2/2|c.-2108278_*81987del|p.0?|||||,<DEL>|transcript_ablation|HIGH|TRIREDRAFT_119555|gene-TRIREDRAFT_119555|transcript|XM_006961070.1|protein_coding||c.-85614_*2107481del|p.0?|||||WARNING_TRANSCRIPT_NO_START_CODON,<DEL>|transcript_ablation|HIGH|exon-XM_006961070.1-1|GENE_exon-XM_006961070.1-1|transcript|rna-XM_006961070.1|protein_coding|1/4|c.-84301_*2106168del|p.0?|||||,<DEL>|transcript_ablation|HIGH|TRIREDRAFT_119556|gene-TRIREDRAFT_119556|transcript|XM_006961473.1|protein_coding||c.-88922_*2105866del|p.0?|||||WARNING_TRANSCRIPT_NO_START_CODON,<DEL>|transcript_ablation|HIGH|exon-XM_006961473.1-1|GENE_exon-XM_006961473.1-1|transcript|rna-XM_006961473.1|protein_coding|4/5|c.-2103239_*85916del|p.0?|||||,<DEL>|transcript_ablation|HIGH|TRIREDRAFT_102437|gene-TRIREDRAFT_102437|transcript|XM_006961071.1|protein_coding||c.-94708_*2099377del|p.0?|||||WARNING_TRANSCRIPT_NO_START_CODON,<DEL>|transcript_ablation|HIGH|exon-XM_006961071.1-1|GENE_exon-XM_006961071.1-1|transcript|rna-XM_006961071.1|protein_coding|1/2|c.-92405_*2097074del|p.0?|||||,<DEL>|transcript_ablation|HIGH|TRIREDRAFT_54567|gene-TRIREDRAFT_54567|transcript|XM_006961474.1|protein_coding||c.-98468_*2096344del|p.0?|||||WARNING_TRANSCRIPT_NO_START_CODON,<DEL>|transcript_ablation|HIGH|exon-XM_006961474.1-1|GENE_exon-XM_006961474.1-1|transcript|rna-XM_006961474.1|protein_coding|2/4|c.-2093314_*95438del|p.0?|||||,<DEL>|transcript_ablation|HIGH|TRIREDRAFT_73559|gene-TRIREDRAFT_73559|transcript|XM_006961072.1|protein_coding||c.-104120_*2090219del|p.0?|||||WARNING_TRANSCRIPT_NO_START_CODON,<DEL>|transcript_ablation|HIGH|exon-XM_006961072.1-1|GENE_exon-XM_006961072.1-1|transcript|rna-XM_006961072.1|protein_coding|6/6|c.-101738_*2087662del|p.0?|||||,<DEL>|transcript_ablation|HIGH|TRIREDRAFT_54598|gene-TRIREDRAFT_54598|transcript|XM_006961475.1|protein_coding||c.-107033_*2086616del|p.0?|||||WARNING_TRANSCRIPT_NO_START_CODON,<DEL>|transcript_ablation|HIGH|exon-XM_006961475.1-1|GENE_exon-XM_006961475.1-1|transcript|rna-XM_006961475.1|protein_coding|3/3|c.-2084749_*105166del|p.0?|||||,<DEL>|transcript_ablation|HIGH|TRIREDRAFT_102441|gene-TRIREDRAFT_102441|transcript|XM_006961476.1|protein_coding||c.-108418_*2084054del|p.0?|||||WARNING_TRANSCRIPT_NO_START_CODON,<DEL>|transcript_ablation|HIGH|exon-XM_006961476.1-1|GENE_exon-XM_006961476.1-1|transcript|rna-XM_006961476.1|protein_coding|1/3|c.-2083364_*107728del|p.0?|||||,<DEL>|transcript_ablation|HIGH|TRIREDRAFT_124306|gene-TRIREDRAFT_124306|transcript|XM_006961073.1|protein_coding||c.-109943_*2082414del|p.0?|||||WARNING_TRANSCRIPT_NO_START_CODON,<DEL>|transcript_ablation|HIGH|exon-XM_006961073.1-1|GENE_exon-XM_006961073.1-1|transcript|rna-XM_006961073.1|protein_coding|1/1|c.-109368_*2081839del|p.0?|||||,<DEL>|transcript_ablation|HIGH|TRIREDRAFT_73560|gene-TRIREDRAFT_73560|transcript|XM_006961477.1|protein_coding||c.-118288_*2081469del|p.0?|||||WARNING_TRANSCRIPT_NO_START_CODON,<DEL>|transcript_ablation|HIGH|exon-XM_006961477.1-1|GENE_exon-XM_006961477.1-1|transcript|rna-XM_006961477.1|protein_coding|1/2|c.-2073494_*110313del|p.0?|||||,<DEL>|transcript_ablation|HIGH|TRIREDRAFT_102444|gene-TRIREDRAFT_102444|transcript|XM_006961074.1|protein_coding||c.-120394_*2073101del|p.0?|||||WARNING_TRANSCRIPT_NO_START_CODON,<DEL>|transcript_ablation|HIGH|exon-XM_006961074.1-1|GENE_exon-XM_006961074.1-1|transcript|rna-XM_006961074.1|protein_coding|2/2|c.-118681_*2071388del|p.0?|||||,<DEL>|transcript_ablation|HIGH|TRIREDRAFT_53004|gene-TRIREDRAFT_53004|transcript|XM_006961478.1|protein_coding||c.-123514_*2070146del|p.0?|||||WARNING_TRANSCRIPT_NO_START_CODON,<DEL>|transcript_ablation|HIGH|exon-XM_006961478.1-1|GENE_exon-XM_006961478.1-1|transcript|rna-XM_006961478.1|protein_coding|1/4|c.-2068268_*121636del|p.0?|||||,<DEL>|transcript_ablation|HIGH|TRIREDRAFT_1702|gene-TRIREDRAFT_1702|transcript|XM_006960853.1|protein_coding||c.-131745_*2063239del|p.0?|||||WARNING_TRANSCRIPT_NO_START_CODON,<DEL>|transcript_ablation|HIGH|exon-XM_006960853.1-1|GENE_exon-XM_006960853.1-1|transcript|rna-XM_006960853.1|protein_coding|1/2|c.-128543_*2060037del|p.0?|||||,<DEL>|transcript_ablation|HIGH|psa3|gene-TRIREDRAFT_73564|transcript|XM_006961479.1|protein_coding||c.-133143_*2059798del|p.0?|||||WARNING_TRANSCRIPT_NO_START_CODON,<DEL>|transcript_ablation|HIGH|exon-XM_006961479.1-1|GENE_exon-XM_006961479.1-1|transcript|rna-XM_006961479.1|protein_coding|3/3|c.-2058707_*131984del|p.0?|||||,<DEL>|transcript_ablation|HIGH|TRIREDRAFT_21129|gene-TRIREDRAFT_21129|transcript|XM_006960905.1|protein_coding||c.-136303_*2056363del|p.0?|||||WARNING_TRANSCRIPT_NO_START_CODON,<DEL>|transcript_ablation|HIGH|exon-XM_006960905.1-1|GENE_exon-XM_006960905.1-1|transcript|
na-XM_006960905.1|protein_coding|1/1|c.-135419_*2055554del|p.0?|||||,<DEL>|transcript_ablation|HIGH|TRIREDRAFT_73570|gene-TRIREDRAFT_73570|transcript|XM_006961480.1|protein_coding||c.-138552_*2054671del|p.0?|||||WARNING_TRANSCRIPT_NO_START_CODON,<DEL>|transcript_ablation|HIGH|exon-XM_006961480.1-1|GENE_exon-XM_006961480.1-1|transcript|rna-XM_006961480.1|protein_coding|1/2|c.-2053249_*137138del|p.0?|||||,<DEL>|transcript_ablation|HIGH|TRIREDRAFT_73571|gene-TRIREDRAFT_73571|transcript|XM_006961075.1|protein_coding||c.-140881_*2052458del|p.0?|||||WARNING_TRANSCRIPT_NO_START_CODON,<DEL>|transcript_ablation|HIGH|exon-XM_006961075.1-1|GENE_exon-XM_006961075.1-1|transcript|rna-XM_006961075.1|protein_coding|2/4|c.-139365_*2051036del|p.0?|||||,<DEL>|transcript_ablation|HIGH|TRIREDRAFT_102451|gene-TRIREDRAFT_102451|transcript|XM_006961076.1|protein_coding||c.-142562_*2049957del|p.0?|||||WARNING_TRANSCRIPT_NO_START_CODON,<DEL>|transcript_ablation|HIGH|exon-XM_006961076.1-1|GENE_exon-XM_006961076.1-1|transcript|rna-XM_006961076.1|protein_coding|1/1|c.-141825_*2049220del|p.0?|||||,<DEL>|transcript_ablation|HIGH|TRIREDRAFT_73574|gene-TRIREDRAFT_73574|transcript|XM_006961481.1|protein_coding||c.-144877_*2048554del|p.0?|||||WARNING_TRANSCRIPT_NO_START_CODON,<DEL>|transcript_ablation|HIGH|exon-XM_006961481.1-1|GENE_exon-XM_006961481.1-1|transcript|rna-XM_006961481.1|protein_coding|4/4|c.-2047040_*143228del|p.0?|||||,<DEL>|transcript_ablation|HIGH|TRIREDRAFT_43649|gene-TRIREDRAFT_43649|transcript|XM_006960996.1|protein_coding||c.-147129_*2046527del|p.0?|||||WARNING_TRANSCRIPT_NO_START_CODON,<DEL>|transcript_ablation|HIGH|exon-XM_006960996.1-1|GENE_exon-XM_006960996.1-1|transcript|rna-XM_006960996.1|protein_coding|4/4|c.-145255_*2044751del|p.0?|||||,<DEL>|transcript_ablation|HIGH|TRIREDRAFT_102454|gene-TRIREDRAFT_102454|transcript|XM_006961077.1|protein_coding||c.-148033_*2044589del|p.0?|||||WARNING_TRANSCRIPT_NO_START_CODON,<DEL>|transcript_ablation|HIGH|exon-XM_006961077.1-1|GENE_exon-XM_006961077.1-1|transcript|rna-XM_006961077.1|protein_coding|3/3|c.-147194_*2043749del|p.0?|||||WARNING_TRANSCRIPT_NO_START_CODON,<DEL>|transcript_ablation|HIGH|TRIREDRAFT_54676|gene-TRIREDRAFT_54676|transcript|XM_006961482.1|protein_coding||c.-148323_*2043644del|p.0?|||||WARNING_TRANSCRIPT_NO_START_CODON,<DEL>|transcript_ablation|HIGH|exon-XM_006961482.1-1|GENE_exon-XM_006961482.1-1|transcript|rna-XM_006961482.1|protein_coding|1/1|c.-2043459_*148138del|p.0?|||||,<DEL>|transcript_ablation|HIGH|TRIREDRAFT_73580|gene-TRIREDRAFT_73580|transcript|XM_006961483.1|protein_coding||c.-152250_*2041097del|p.0?|||||WARNING_TRANSCRIPT_NO_START_CODON,<DEL>|transcript_ablation|HIGH|exon-XM_006961483.1-1|GENE_exon-XM_006961483.1-1|transcript|rna-XM_006961483.1|protein_coding|2/3|c.-2039532_*150685del|p.0?|||||,<DEL>|transcript_ablation|HIGH|TRIREDRAFT_54471|gene-TRIREDRAFT_54471|transcript|XM_006961078.1|protein_coding||c.-161164_*2033863del|p.0?|||||WARNING_TRANSCRIPT_NO_START_CODON,<DEL>|transcript_ablation|HIGH|exon-XM_006961078.1-1|GENE_exon-XM_006961078.1-1|transcript|rna-XM_006961078.1|protein_coding|1/2|c.-157919_*2030618del|p.0?|||||WARNING_TRANSCRIPT_NO_START_CODON,<DEL>|transcript_ablation|HIGH|TRIREDRAFT_102458|gene-TRIREDRAFT_102458|transcript|XM_006961484.1|protein_coding||c.-167779_*2029237del|p.0?|||||WARNING_TRANSCRIPT_NO_START_CODON,<DEL>|transcript_ablation|HIGH|exon-XM_006961484.1-1|GENE_exon-XM_006961484.1-1|transcript|rna-XM_006961484.1|protein_coding|1/2|c.-2024003_*162545del|p.0?|||||,<DEL>|transcript_ablation|HIGH|TRIREDRAFT_53722|gene-TRIREDRAFT_53722|transcript|XM_006961079.1|protein_coding||c.-170636_*2022059del|p.0?|||||WARNING_TRANSCRIPT_NO_START_CODON,<DEL>|transcript_ablation|HIGH|exon-XM_006961079.1-1|GENE_exon-XM_006961079.1-1|transcript|rna-XM_006961079.1|protein_coding|2/2|c.-169723_*2021146del|p.0?|||||,<DEL>|transcript_ablation|HIGH|TRIREDRAFT_21135|gene-TRIREDRAFT_21135|transcript|XM_006960906.1|protein_coding||c.-179268_*2013716del|p.0?|||||WARNING_TRANSCRIPT_NO_START_CODON,<DEL>|transcript_ablation|HIGH|exon-XM_006960906.1-1|GENE_exon-XM_006960906.1-1|transcript|rna-XM_006960906.1|protein_coding|1/2|c.-2012544_*178296del|p.0?|||||,<DEL>|transcript_ablation|HIGH|TRIREDRAFT_102461|gene-TRIREDRAFT_102461|transcript|XM_006961485.1|protein_coding||c.-183915_*2011157del|p.0?|||||WARNING_TRANSCRIPT_NO_START_CODON,<DEL>|transcript_ablation|HIGH|exon-XM_006961485.1-1|GENE_exon-XM_006961485.1-1|transcript|rna-XM_006961485.1|protein_coding|1/1|c.-2007867_*180625del|p.0?|||||,<DEL>|transcript_ablation|HIGH|TRIREDRAFT_53848|gene-TRIREDRAFT_53848|transcript|XM_006961080.1|protein_coding||c.-187304_*2006687del|p.0?|||||WARNING_TRANSCRIPT_NO_START_CODON,<DEL>|transcript_ablation|HIGH|exon-XM_006961080.1-1|GENE_exon-XM_006961080.1-1|transcript|rna-XM_006961080.1|protein_coding|3/3|c.-185095_*2004478del|p.0?|||||,<DEL>|transcript_ablation|HIGH|TRIREDRAFT_73587|gene-TRIREDRAFT_73587|transcript|XM_006961081.1|protein_coding||c.-194627_*1999503del|p.0?|||||WARNING_TRANSCRIPT_NO_START_CODON,<DEL>|transcript_ablation|HIGH|exon-XM_006961081.1-1|GENE_exon-XM_006961081.1-1|transcript|rna-XM_006961081.1|protein_coding|2/2|c.-192279_*1997155del|p.0?|||||,<DEL>|transcript_ablation|HIGH|TRIREDRAFT_102464|gene-TRIREDRAFT_102464|transcript|XM_006961082.1|protein_coding||c.-200256_*1993737del|p.0?|||||WARNING_TRANSCRIPT_NO_START_CODON,<DEL>|transcript_ablation|HIGH|exon-XM_006961082.1-1|GENE_exon-XM_006961082.1-1|transcript|rna-XM_006961082.1|protein_coding|2/2|c.-198045_*1991526del|p.0?|||||,<DEL>|transcript_ablation|HIGH|TRIREDRAFT_53076|gene-TRIREDRAFT_53076|transcript|XM_006961486.1|protein_coding||c.-201316_*1990837del|p.0?|||||WARNING_TRANSCRIPT_NO_START_CODON,<DEL>|transcript_ablation|HIGH|exon-XM_006961486.1-1|GENE_exon-XM_006961486.1-1|transcript|rna-XM_006961486.1|protein_coding|2/2|c.-1990466_*200945del|p.0?|||||,<DEL>|transcript_ablation|HIGH|TRIREDRAFT_27406|gene-TRIREDRAFT_27406|transcript|XM_006960954.1|protein_coding||c.-205276_*1988413del|p.0?|||||WARNING_TRANSCRIPT_NO_START_CODON,<DEL>|transcript_ablation|HIGH|exon-XM_006960954.1-1|GENE_exon-XM_006960954.1-1|transcript|rna-XM_006960954.1|protein_coding|1/3|c.-203369_*1986506del|p.0?|||||WARNING_TRANSCRIPT_NO_START_CODON,<DEL>|transcript_ablation|HIGH|TRIREDRAFT_54427|gene-TRIREDRAFT_54427|transcript|XM_006961487.1|protein_coding||c.-208232_*1985418del|p.0?|||||WARNING_TRANSCRIPT_NO_START_CODON,<DEL>|transcript_ablation|HIGH|exon-XM_006961487.1-1|GENE_exon-XM_006961487.1-1|transcript|rna-XM_006961487.1|protein_coding|3/3|c.-1983550_*206364del|p.0?|||||,<DEL>|transcript_ablation|HIGH|TRIREDRAFT_102467|gene-TRIREDRAFT_102467|transcript|XM_006961488.1|protein_coding||c.-212596_*1980404del|p.0?|||||WARNING_TRANSCRIPT_NO_START_CODON,<DEL>|transcript_ablation|HIGH|exon-XM_006961488.1-1|GENE_exon-XM_006961488.1-1|transcript|rna-XM_006961488.1|protein_coding|2/2|c.-1979186_*211378del|p.0?|||||,<DEL>|transcript_ablation|HIGH|TRIREDRAFT_102468|gene-TRIREDRAFT_102468|transcript|XM_006961083.1|protein_coding||c.-216913_*1977690del|p.0?|||||WARNING_TRANSCRIPT_NO_START_CODON,<DEL>|transcript_ablation|HIGH|exon-XM_006961083.1-1|GENE_exon-XM_006961083.1-1|transcript|rna-XM_006961083.1|protein_coding|1/4|c.-214092_*1974869del|p.0?|||||,<DEL>|transcript_ablation|HIGH|TRIREDRAFT_43662|gene-TRIREDRAFT_43662|transcript|XM_006960997.1|protein_coding||c.-220152_*1974141del|p.0?|||||WARNING_TRANSCRIPT_NO_START_CODON,<DEL>|transcript_ablation|HIGH|exon-XM_006960997.1-1|GENE_exon-XM_006960997.1-1|transcript|rna-XM_006960997.1|protein_coding|5/9|c.-217655_*1971775del|p.0?|||||,<DEL>|transcript_ablation|HIGH|TRIREDRAFT_119568|gene-TRIREDRAFT_119568|transcript|XM_006961489.1|protein_coding||c.-227775_*1965809del|p.0?|||||WARNING_TRANSCRIPT_NO_START_CODON,<DEL>|transcript_ablation|HIGH|exon-XM_006961489.1-1|GENE_exon-XM_006961489.1-1|transcript|rna-XM_006961489.1|protein_coding|1/4|c.-1964921_*225973del|p.0?|||||,<DEL>|transcript_ablation|HIGH|ugp1|gene-TRIREDRAFT_43664|transcript|XM_006960998.1|protein_coding||c.-234257_*1960510del|p.0?|||||WARNING_TRANSCRIPT_NO_START_CODON,<DEL>|transcript_ablation|HIGH|exon-XM_006960998.1-1|GENE_exon-XM_006960998.1-1|transcript|rna-XM_006960998.1|protein_coding|2/5|c.-1957985_*231540del|p.0?|||||,<DEL>|transcript_ablation|HIGH|TRIREDRAFT_54819|gene-TRIREDRAFT_54819|transcript|XM_006961084.1|protein_coding||c.-238305_*1954255del|p.0?|||||WARNING_TRANSCRIPT_NO_START_CODON,<DEL>|transcript_ablation|HIGH|exon-XM_006961084.1-1|GENE_exon-XM_006961084.1-1|transcript|rna-XM_006961084.1|protein_coding|1/2|c.-237527_*1953477del|p.0?|||||,<DEL>|transcript_ablation|HIGH|TRIREDRAFT_73594|gene-TRIREDRAFT_73594|transcript|XM_006961085.1|protein_coding||c.-240487_*1952833del|p.0?|||||WARNING_TRANSCRIPT_NO_START_CODON,<DEL>|transcript_ablation|HIGH|exon-XM_006961085.1-1|GENE_exon-XM_006961085.1-1|transcript|rna-XM_006961085.1|protein_coding|2/2|c.-239464_*1951295del|p.0?|||||,<DEL>|transcript_ablation|HIGH|TRIREDRAFT_53238|gene-TRIREDRAFT_53238|transcript|XM_006961086.1|protein_coding||c.-252756_*1940708del|p.0?|||||WARNING_TRANSCRIPT_NO_START_CODON,<DEL>|transcript_ablation|HIGH|exon-XM_006961086.1-1|GENE_exon-XM_006961086.1-1|transcript|rna-XM_006961086.1|protein_coding|1/4|c.-251074_*1939026del|p.0?|||||,<DEL>|transcript_ablation|HIGH|TRIREDRAFT_53731|gene-TRIREDRAFT_53731|transcript|XM_006961087.1|protein_coding||c.-256707_*1936298del|p.0?|||||WARNING_TRANSCRIPT_NO_START_CODON,<DEL>|transcript_ablation|HIGH|exon-XM_006961087.1-1|GENE_exon-XM_006961087.1-1|transcript|rna-XM_006961087.1|protein_coding|1/1|c.-255484_*1935075del|p.0?|||||,<DEL>|transcript_ablation|HIGH|TRIREDRAFT_102476|gene-TRIREDRAFT_102476|transcript|XM_006961088.1|protein_coding||c.-260132_*1934404del|p.0?|||||WARNING_TRANSCRIPT_NO_START_CODON,<DEL>|transcript_ablation|HIGH|exon-XM_006961088.1-1|GENE_exon-XM_006961088.1-1|transcript|rna-XM_006961088.1|protein_coding|1/5|c.-257378_*1931650del|p.0?|||||,<DEL>|transcript_ablation|HIGH|TRIREDRAFT_54089|gene-TRIREDRAFT_54089|transcript|XM_006961490.1|protein_coding||c.-261755_*1931440del|p.0?|||||WARNING_TRANSCRIPT_NO_START_CODON,<DEL>|transcript_ablation|HIGH|exon-XM_006961490.1-1|GENE_exon-XM_006961490.1-1|transcript|rna-XM_006961490.1|protein_coding|1/2|c.-1930027_*260342del|p.0?|||||,<DEL>|transcript_ablation|HIGH|TRIREDRAFT_43671|gene-TRIREDRAFT_43671|transcript|XM_006960999.1|protein_coding||c.-268487_*1925297del|p.0?|||||WARNING_TRANSCRIPT_NO_START_CODON,<DEL>|transcript_ablation|HIGH|exon-XM_006960999.1-1|GENE_exon-XM_006960999.1-1|transcript|rna-XM_006960999.1|protein_coding|3/3|c.-266485_*1923513del|p.0?|||||,<DEL>|transcript_ablation|HIGH|TRIREDRAFT_73604|gene-TRIREDRAFT_73604|transcript|XM_006961491.1|protein_coding||c.-271218_*1922832del|p.0?|||||WARNING_TRANSCRIPT_NO_START_CODON,<DEL>|transcript_ablation|HIGH|exon-XM_006961491.1-1|GENE_exon-XM_006961491.1-1|transcript|rna-XM_006961491.1|protein_coding|2/6|c.-1920584_*269040del|p.0?|||||,<DEL>|transcript_ablation|HIGH|TRIREDRAFT_54352|gene-TRIREDRAFT_54352|transcript|XM_006961492.1|protein_coding||c.-276427_*1916685del|p.0?|||||WARNING_TRANSCRIPT_NO_START_CODON,<DEL>|transcript_ablation|HIGH|exon-XM_006961492.1-1|GENE_exon-XM_006961492.1-1|transcript|rna-XM_006961492.1|protein_coding|1/5|c.-1915355_*275097del|p.0?|||||,<DEL>|transcript_ablation|HIGH|TRIREDRAFT_119576|gene-TRIREDRAFT_119576|transcript|XM_006961493.1|protein_coding||c.-279846_*1914206del|p.0?|||||WARNING_TRANSCRIPT_NO_START_CODON,<DEL>|transcript_ablation|HIGH|exon-XM_006961493.1-1|GENE_exon-XM_006961493.1-1|transcript|rna-XM_006961493.1|protein_coding|4/4|c.-1911936_*278487del|p.0?|||||,<DEL>|transcript_ablation|HIGH|TRIREDRAFT_102482|gene-TRIREDRAFT_102482|transcript|XM_006961089.1|protein_coding||c.-289661_*1903851del|p.0?|||||WARNING_TRANSCRIPT_NO_START_CODON,<DEL>|transcript_ablation|HIGH|exon-XM_006961089.1-1|GENE_exon-XM_006961089.1-1|transcript|rna-XM_006961089.1|protein_coding|1/1|c.-287931_*1902121del|p.0?|||||,<DEL>|transcript_ablation|HIGH|TRIREDRAFT_54902|gene-TRIREDRAFT_54902|transcript|XM_006961494.1|protein_coding||c.-291808_*1901431del|p.0?|||||WARNING_TRANSCRIPT_NO_START_CODON,<DEL>|transcript_ablation|HIGH|exon-XM_006961494.1-1|GENE_exon-XM_006961494.1-1|transcript|rna-XM_006961494.1|protein_coding|1/2|c.-1899974_*290351del|p.0?|||||,<DEL>|transcript_ablation|HIGH|TRIREDRAFT_43680|gene-TRIREDRAFT_43680|transcript|XM_006961000.1|protein_coding||c.-295576_*1897632del|p.0?|||||WARNING_TRANSCRIPT_NO_START_CODON,<DEL>|transcript_ablation|HIGH|exon-XM_006961000.1-1|GENE_exon-XM_006961000.1-1|transcript|rna-XM_006961000.1|protein_coding|1/5|c.-1896243_*294780del|p.0?|||||,<DEL>|transcript_ablation|HIGH|TRIREDRAFT_53401|gene-TRIREDRAFT_53401|transcript|XM_006961090.1|protein_coding||c.-298613_*1894737del|p.0?|||||WARNING_TRANSCRIPT_NO_START_CODON,<DEL>|transcript_ablation|HIGH|exon-XM_006961090.1-1|GENE_exon-XM_006961090.1-1|transcript|rna-XM_006961090.1|protein_coding|1/2|c.-297045_*1893169del|p.0?|||||,<DEL>|transcript_ablation|HIGH|TRIREDRAFT_119578|gene-TRIREDRAFT_119578|transcript|XM_006961091.1|protein_coding||c.-302077_*1891450del|p.0?|||||WARNING_TRANSCRIPT_NO_START_CODON,<DEL>|transcript_ablation|HIGH|exon-XM_006961091.1-1|GENE_exon-XM_006961091.1-1|transcript|rna-XM_006961091.1|protein_coding|1/4|c.-300645_*1890001del|p.0?|||||,<DEL>|transcript_ablation|HIGH|TRIREDRAFT_102487|gene-TRIREDRAFT_102487|transcript|XM_006961495.1|protein_coding||c.-304117_*1889345del|p.0?|||||WARNING_TRANSCRIPT_NO_START_CODON,<DEL>|transcript_ablation|HIGH|exon-XM_006961495.1-1|GENE_exon-XM_006961495.1-1|transcript|rna-XM_006961495.1|protein_coding|2/3|c.-1887665_*302437del|p.0?|||||,<DEL>|transcript_ablation|HIGH|TRIREDRAFT_54723|gene-TRIREDRAFT_54723|transcript|XM_006961496.1|protein_coding||c.-306618_*1886073del|p.0?|||||WARNING_TRANSCRIPT_NO_START_CODON,<DEL>|transcript_ablation|HIGH|exon-XM_006961496.1-1|GENE_exon-XM_006961496.1-1|transcript|rna-XM_006961496.1|protein_coding|1/2|c.-1885164_*305709del|p.0?|||||,<DEL>|transcript_ablation|HIGH|TRIREDRAFT_102489|gene-TRIREDRAFT_102489|transcript|XM_006961092.1|protein_coding||c.-309832_*1883547del|p.0?|||||WARNING_TRANSCRIPT_NO_START_CODON,<DEL>|transcript_ablation|HIGH|exon-XM_006961092.1-1|GENE_exon-XM_006961092.1-1|transcript|rna-XM_006961092.1|protein_coding|1/4|c.-308235_*1881950del|p.0?|||||,<DEL>|transcript_ablation|HIGH|chi18-1|gene-TRIREDRAFT_71245|transcript|XM_006961093.1|protein_coding||c.-314945_*1881220del|p.0?|||||WARNING_TRANSCRIPT_NO_START_CODON,<DEL>|transcript_ablation|HIGH|exon-XM_006961093.1-1|GENE_exon-XM_006961093.1-1|transcript|rna-XM_006961093.1|protein_coding|3/4|c.-310562_*1876837del|p.0?|||||,<DEL>|transcript_ablation|HIGH|TRIREDRAFT_53776|gene-TRIREDRAFT_53776|transcript|XM_006961497.1|protein_coding||c.-317627_*1875501del|p.0?|||||WARNING_TRANSCRIPT_NO_START_CODON,<DEL>|transcript_ablation|HIGH|exon-XM_006961497.1-1|GENE_exon-XM_006961497.1-1|transcript|rna-XM_006961497.1|protein_coding|1/1|c.-1874155_*316281del|p.0?|||||WARNING_TRANSCRIPT_NO_STOP_CODON,<DEL>|transcript_ablation|HIGH|TRIREDRAFT_102492|gene-TRIREDRAFT_102492|transcript|XM_006961498.1|protein_coding||c.-319501_*1874049del|p.0?|||||WARNING_TRANSCRIPT_NO_START_CODON,<DEL>|transcript_ablation|HIGH|exon-XM_006961498.1-1|GENE_exon-XM_006961498.1-1|transcript|rna-XM_006961498.1|protein_coding|4/5|c.-1872281_*317733del|p.0?|||||,<DEL>|transcript_ablation|HIGH|TRIREDRAFT_73618|gene-TRIREDRAFT_73618|transcript|XM_006961499.1|protein_coding||c.-328042_*1871856del|p.0?|||||WARNING_TRANSCRIPT_NO_START_CODON,<DEL>|transcript_ablation|HIGH|exon-XM_006961499.1-1|GENE_exon-XM_006961499.1-1|transcript|rna-XM_006961499.1|protein_coding|3/6|c.-1863740_*320001del|p.0?|||||,<DEL>|transcript_ablation|HIGH|TRIREDRAFT_73621|gene-TRIREDRAFT_73621|transcript|XM_006961094.1|protein_coding||c.-336892_*1862972del|p.0?|||||WARNING_TRANSCRIPT_NO_START_CODON,<DEL>|transcript_ablation|HIGH|exon-XM_006961094.1-1|GENE_exon-XM_006961094.1-1|transcript|rna-XM_006961094.1|protein_coding|1/3|c.-328810_*1854934del|p.0?|||||,<DEL>|transcript_ablation|HIGH|TRIREDRAFT_73623|gene-TRIREDRAFT_73623|transcript|XM_006961095.1|protein_coding||c.-339165_*1854155del|p.0?|||||WARNING_TRANSCRIPT_NO_START_CODON,<DEL>|transcript_ablation|HIGH|exon-XM_006961095.1-1|GENE_exon-XM_006961095.1-1|transcript|rna-XM_006961095.1|protein_coding|1/3|c.-337671_*1852617del|p.0?|||||,<DEL>|transcript_ablation|HIGH|TRIREDRAFT_43701|gene-TRIREDRAFT_43701|transcript|XM_006961001.1|protein_coding||c.-341387_*1852336del|p.0?|||||WARNING_TRANSCRIPT_NO_START_CODON,<DEL>|transcript_ablation|HIGH|exon-XM_006961001.1-1|GENE_exon-XM_006961001.1-1|transcript|rna-XM_006961001.1|protein_coding|2/3|c.-1850423_*339585del|p.0?|||||,<DEL>|transcript_ablation|HIGH|TRIREDRAFT_102497|gene-TRIREDRAFT_102497|transcript|XM_006961096.1|protein_coding||c.-344231_*1849878del|p.0?|||||WARNING_TRANSCRIPT_NO_START_CODON,<DEL>|transcript_ablation|HIGH|exon-XM_006961096.1-1|GENE_exon-XM_006961096.1-1|transcript|rna-XM_006961096.1|protein_coding|1/4|c.-341904_*1847551del|p.0?|||||,<DEL>|transcript_ablation|HIGH|TRIREDRAFT_73631|gene-TRIREDRAFT_73631|transcript|XM_006961500.1|protein_coding||c.-346301_*1847364del|p.0?|||||WARNING_TRANSCRIPT_NO_START_CODON,<DEL>|transcript_ablation|HIGH|exon-XM_006961500.1-1|GENE_exon-XM_006961500.1-1|transcript|rna-XM_006961500.1|protein_coding|2/3|c.-1845481_*344418del|p.0?|||||,<DEL>|transcript_ablation|HIGH|TRIREDRAFT_102499|gene-TRIREDRAFT_102499|transcript|XM_006961501.1|protein_coding||c.-350593_*1843604del|p.0?|||||WARNING_TRANSCRIPT_NO_START_CODON,<DEL>|transcript_ablation|HIGH|exon-XM_006961501.1-1|GENE_exon-XM_006961501.1-1|transcript|rna-XM_006961501.1|protein_coding|5/5|c.-1841189_*348178del|p.0?|||||,<DEL>|transcript_ablation|HIGH|TRIREDRAFT_102500|gene-TRIREDRAFT_102500|transcript|XM_006961502.1|protein_coding||c.-356526_*1835849del|p.0?|||||WARNING_TRANSCRIPT_NO_START_CODON,<DEL>|transcript_ablation|HIGH|exon-XM_006961502.1-1|GENE_exon-XM_006961502.1-1|transcript|rna-XM_006961502.1|protein_coding|4/4|c.-1835256_*355933del|p.0?|||||,<DEL>|transcript_ablation|HIGH|axe1|gene-TRIREDRAFT_73632|transcript|XM_006961503.1|protein_coding||c.-359101_*1833789del|p.0?|||||WARNING_TRANSCRIPT_NO_START_CODON,<DEL>|transcript_ablation|HIGH|exon-XM_006961503.1-1|GENE_exon-XM_006961503.1-1|transcript|rna-XM_006961503.1|protein_coding|1/3|c.-1832717_*358010del|p.0?|||||,<DEL>|transcript_ablation|HIGH|cip1|gene-TRIREDRAFT_73638|transcript|XM_006961504.1|protein_coding||c.-361981_*1830978del|p.0?|||||WARNING_TRANSCRIPT_NO_START_CODON,<DEL>|transcript_ablation|HIGH|exon-XM_006961504.1-1|GENE_exon-XM_006961504.1-1|transcript|rna-XM_006961504.1|protein_coding|1/2|c.-1829846_*360926del|p.0?|||||,<DEL>|transcript_ablation|HIGH|cel61a|gene-TRIREDRAFT_73643|transcript|XM_006961505.1|protein_coding||c.-363882_*1829250del|p.0?|||||WARNING_TRANSCRIPT_NO_START_CODON,<DEL>|transcript_ablation|HIGH|exon-XM_006961505.1-1|GENE_exon-XM_006961505.1-1|transcript|rna-XM_006961505.1|protein_coding|1/2|c.-1827931_*362763del|p.0?|||||,<DEL>|transcript_ablation|HIGH|TRIREDRAFT_102504|gene-TRIREDRAFT_102504|transcript|XM_006961097.1|protein_coding||c.-367791_*1824837del|p.0?|||||WARNING_TRANSCRIPT_NO_START_CODON,<DEL>|transcript_ablation|HIGH|exon-XM_006961097.1-1|GENE_exon-XM_006961097.1-1|transcript|rna-XM_006961097.1|protein_coding|2/2|c.-366945_*1823991del|p.0?|||||,<DEL>|transcript_ablation|HIGH|TRIREDRAFT_54230|gene-TRIREDRAFT_54230|transcript|XM_006961098.1|protein_coding||c.-371302_*1822069del|p.0?|||||WARNING_TRANSCRIPT_NO_START_CODON,<DEL>|transcript_ablation|HIGH|exon-XM_006961098.1-1|GENE_exon-XM_006961098.1-1|transcript|rna-XM_006961098.1|protein_coding|1/1|c.-369713_*1820480del|p.0?|||||,<DEL>|transcript_ablation|HIGH|TRIREDRAFT_73646|gene-TRIREDRAFT_73646|transcript|XM_006961506.1|protein_coding||c.-374679_*1820294del|p.0?|||||WARNING_TRANSCRIPT_NO_START_CODON,<DEL>|transcript_ablation|HIGH|exon-XM_006961506.1-1|GENE_exon-XM_006961506.1-1|transcript|rna-XM_006961506.1|protein_coding|1/3|c.-1817119_*371488del|p.0?|||||,<DEL>|transcript_ablation|HIGH|TRIREDRAFT_73647|gene-TRIREDRAFT_73647|transcript|XM_006961099.1|protein_coding||c.-375953_*1816666del|p.0?|||||WARNING_TRANSCRIPT_NO_START_CODON,<DEL>|transcript_ablation|HIGH|exon-XM_006961099.1-1|GENE_exon-XM_006961099.1-1|transcript|rna-XM_006961099.1|protein_coding|2/3|c.-375135_*1815851del|p.0?|||||,<DEL>|transcript_ablation|HIGH|TRIREDRAFT_53366|gene-TRIREDRAFT_53366|transcript|XM_006961507.1|protein_coding||c.-377521_*1815637del|p.0?|||||WARNING_TRANSCRIPT_NO_START_CODON,<DEL>|transcript_ablation|HIGH|exon-XM_006961507.1-1|GENE_exon-XM_006961507.1-1|transcript|rna-XM_006961507.1|protein_coding|1/1|c.-1814261_*376145del|p.0?|||||,<DEL>|transcript_ablation|HIGH|TRIREDRAFT_54042|gene-TRIREDRAFT_54042|transcript|XM_006961508.1|protein_coding||c.-380755_*1813529del|p.0?|||||WARNING_TRANSCRIPT_NO_START_CODON,<DEL>|transcript_ablation|HIGH|exon-XM_006961508.1-1|GENE_exon-XM_006961508.1-1|transcript|rna-XM_006961508.1|protein_coding|1/2|c.-1811027_*378253del|p.0?|||||,<DEL>|transcript_ablation|HIGH|TRIREDRAFT_119592|gene-TRIREDRAFT_119592|transcript|XM_006961509.1|protein_coding||c.-385050_*1810314del|p.0?|||||WARNING_TRANSCRIPT_NO_START_CODON,<DEL>|transcript_ablation|HIGH|exon-XM_006961509.1-1|GENE_exon-XM_006961509.1-1|transcript|rna-XM_006961509.1|protein_coding|3/4|c.-1806935_*381468del|p.0?|||||,<DEL>|transcript_ablation|HIGH|TRIREDRAFT_102512|gene-TRIREDRAFT_102512|transcript|XM_006961100.1|protein_coding||c.-388604_*1805136del|p.0?|||||WARNING_TRANSCRIPT_NO_START_CODON,<DEL>|transcript_ablation|HIGH|exon-XM_006961100.1-1|GENE_exon-XM_006961100.1-1|transcript|rna-XM_006961100.1|protein_coding|3/3|c.-386646_*1803178del|p.0?|||||,<DEL>|transcript_ablation|HIGH|TRIREDRAFT_119593|gene-TRIREDRAFT_119593|transcript|XM_006961101.1|protein_coding||c.-390129_*1802405del|p.0?|||||WARNING_TRANSCRIPT_NO_START_CODON,<DEL>|transcript_ablation|HIGH|exon-XM_006961101.1-1|GENE_exon-XM_006961101.1-1|transcript|rna-XM_006961101.1|protein_coding|2/2|c.-389499_*1801750del|p.0?|||||,<DEL>|transcript_ablation|HIGH|TRIREDRAFT_1735|gene-TRIREDRAFT_1735|transcript|XM_006960854.1|protein_coding||c.-391301_*1801515del|p.0?|||||WARNING_TRANSCRIPT_NO_START_CODON,<DEL>|transcript_ablation|HIGH|exon-XM_006960854.1-1|GENE_exon-XM_006960854.1-1|transcript|rna-XM_006960854.1|protein_coding|1/1|c.-1800481_*390267del|p.0?|||||,<DEL>|transcript_ablation|HIGH|TRIREDRAFT_21150|gene-TRIREDRAFT_21150|transcript|XM_006960907.1|protein_coding||c.-393345_*1800140del|p.0?|||||WARNING_TRANSCRIPT_NO_START_CODON,<DEL>|transcript_ablation|HIGH|exon-XM_006960907.1-1|GENE_exon-XM_006960907.1-1|transcript|rna-XM_006960907.1|protein_coding|1/6|c.-391711_*1798437del|p.0?|||||,<DEL>|transcript_ablation|HIGH|TRIREDRAFT_1737|gene-TRIREDRAFT_1737|transcript|XM_006960855.1|protein_coding||c.-397658_*1796476del|p.0?|||||WARNING_TRANSCRIPT_NO_START_CODON,<DEL>|transcript_ablation|HIGH|exon-XM_006960855.1-1|GENE_exon-XM_006960855.1-1|transcript|rna-XM_006960855.1|protein_coding|1/6|c.-395306_*1794124del|p.0?|||||,<DEL>|transcript_ablation|HIGH|TRIREDRAFT_73654|gene-TRIREDRAFT_73654|transcript|XM_006961510.1|protein_coding||c.-403908_*1789749del|p.0?|||||WARNING_TRANSCRIPT_NO_START_CODON,<DEL>|transcript_ablation|HIGH|exon-XM_006961510.1-1|GENE_exon-XM_006961510.1-1|transcript|rna-XM_006961510.1|protein_coding|1/2|c.-1787874_*402072del|p.0?|||||,<DEL>|transcript_ablation|HIGH|TRIREDRAFT_54893|gene-TRIREDRAFT_54893|transcript|XM_006961511.1|protein_coding||c.-416946_*1775795del|p.0?|||||WARNING_TRANSCRIPT_NO_START_CODON,<DEL>|transcript_ablation|HIGH|exon-XM_006961511.1-1|GENE_exon-XM_006961511.1-1|transcript|rna-XM_006961511.1|protein_coding|2/3|c.-1774836_*415987del|p.0?|||||,<DEL>|transcript_ablation|HIGH|TRIREDRAFT_21152|gene-TRIREDRAFT_21152|transcript|XM_006960908.1|protein_coding||c.-420902_*1772446del|p.0?|||||WARNING_TRANSCRIPT_NO_START_CODON,<DEL>|transcript_ablation|HIGH|exon-XM_006960908.1-1|GENE_exon-XM_006960908.1-1|transcript|rna-XM_006960908.1|protein_coding|1/2|c.-419488_*1770998del|p.0?|||||,<DEL>|transcript_ablation|HIGH|TRIREDRAFT_71259|gene-TRIREDRAFT_71259|transcript|XM_006961102.1|protein_coding||c.-424058_*1770289del|p.0?|||||WARNING_TRANSCRIPT_NO_START_CODON,<DEL>|transcript_ablation|HIGH|exon-XM_006961102.1-1|GENE_exon-XM_006961102.1-1|transcript|rna-XM_006961102.1|protein_coding|5/5|c.-421936_*1767900del|p.0?|||||,<DEL>|transcript_ablation|HIGH|TRIREDRAFT_102521|gene-TRIREDRAFT_102521|transcript|XM_006961103.1|protein_coding||c.-425513_*1767423del|p.0?|||||WARNING_TRANSCRIPT_NO_START_CODON,<DEL>|transcript_ablation|HIGH|exon-XM_006961103.1-1|GENE_exon-XM_006961103.1-1|transcript|rna-XM_006961103.1|protein_coding|1/1|c.-424359_*1766269del|p.0?|||||,<DEL>|transcript_ablation|HIGH|TRIREDRAFT_54086|gene-TRIREDRAFT_54086|transcript|XM_006961512.1|protein_coding||c.-426957_*1766067del|p.0?|||||WARNING_TRANSCRIPT_NO_START_CODON,<DEL>|transcript_ablation|HIGH|exon-XM_006961512.1-1|GENE_exon-XM_006961512.1-1|transcript|rna-XM_006961512.1|protein_coding|2/5|c.-1764825_*425715del|p.0?|||||,<DEL>|transcript_ablation|HIGH|TRIREDRAFT_54469|gene-TRIREDRAFT_54469|transcript|XM_006961513.1|protein_coding||c.-430012_*1764245del|p.0?|||||WARNING_TRANSCRIPT_NO_START_CODON,<DEL>|transcript_ablation|HIGH|exon-XM_006961513.1-1|GENE_exon-XM_006961513.1-1|transcript|rna-XM_006961513.1|protein_coding|3/3|c.-1761770_*427537del|p.0?|||||,<DEL>|transcript_ablation|HIGH|TRIREDRAFT_53796|gene-TRIREDRAFT_53796|transcript|XM_006961104.1|protein_coding||c.-432659_*1760567del|p.0?|||||WARNING_TRANSCRIPT_NO_START_CODON,<DEL>|transcript_ablation|HIGH|exon-XM_006961104.1-1|GENE_exon-XM_006961104.1-1|transcript|rna-XM_006961104.1|protein_coding|1/2|c.-431215_*1759123del|p.0?|||||,<DEL>|transcript_ablation|HIGH|hxk1|gene-TRIREDRAFT_73665|transcript|XM_006961514.1|protein_coding||c.-435300_*1759029del|p.0?|||||WARNING_TRANSCRIPT_NO_START_CODON,<DEL>|transcript_ablation|HIGH|exon-XM_006961514.1-1|GENE_exon-XM_006961514.1-1|transcript|rna-XM_006961514.1|protein_coding|4/6|c.-1756625_*432851del|p.0?|||||,<DEL>|transcript_ablation|HIGH|TRIREDRAFT_119600|gene-TRIREDRAFT_119600|transcript|XM_006961105.1|protein_coding||c.-438161_*1755414del|p.0?|||||WARNING_TRANSCRIPT_NO_START_CODON,<DEL>|transcript_ablation|HIGH|exon-XM_006961105.1-1|GENE_exon-XM_006961105.1-1|transcript|rna-XM_006961105.1|protein_coding|2/3|c.-436417_*1753763del|p.0?|||||,<DEL>|transcript_ablation|HIGH|TRIREDRAFT_30969|gene-TRIREDRAFT_30969|transcript|XM_006960961.1|protein_coding||c.-441372_*1751148del|p.0?|||||WARNING_TRANSCRIPT_NO_START_CODON,<DEL>|transcript_ablation|HIGH|exon-XM_006960961.1-1|GENE_exon-XM_006960961.1-1|transcript|rna-XM_006960961.1|protein_coding|2/2|c.-440634_*1750410del|p.0?|||||WARNING_TRANSCRIPT_NO_START_CODON,<DEL>|transcript_ablation|HIGH|TRIREDRAFT_53728|gene-TRIREDRAFT_53728|transcript|XM_006961106.1|protein_coding||c.-444404_*1748627del|p.0?|||||WARNING_TRANSCRIPT_NO_START_CODON,<DEL>|transcript_ablation|HIGH|exon-XM_006961106.1-1|GENE_exon-XM_006961106.1-1|transcript|rna-XM_006961106.1|protein_coding|3/5|c.-443155_*1747378del|p.0?|||||,<DEL>|transcript_ablation|HIGH|TRIREDRAFT_53350|gene-TRIREDRAFT_53350|transcript|XM_006961515.1|protein_coding||c.-445095_*1747112del|p.0?|||||WARNING_TRANSCRIPT_NO_START_CODON,<DEL>|transcript_ablation|HIGH|exon-XM_006961515.1-1|GENE_exon-XM_006961515.1-1|transcript|rna-XM_006961515.1|protein_coding|1/2|c.-1746687_*444670del|p.0?|||||,<DEL>|transcript_ablation|HIGH|TRIREDRAFT_53535|gene-TRIREDRAFT_53535|transcript|XM_006961107.1|protein_coding||c.-446722_*1745980del|p.0?|||||WARNING_TRANSCRIPT_NO_START_CODON,<DEL>|transcript_ablation|HIGH|exon-XM_006961107.1-1|GENE_exon-XM_006961107.1-1|transcript|rna-XM_006961107.1|protein_coding|1/1|c.-445802_*1745060del|p.0?|||||WARNING_TRANSCRIPT_NO_START_CODON,<DEL>|transcript_ablation|HIGH|TRIREDRAFT_119603|gene-TRIREDRAFT_119603|transcript|XM_006961516.1|protein_coding||c.-448122_*1744887del|p.0?|||||WARNING_TRANSCRIPT_NO_START_CODON,<DEL>|transcript_ablation|HIGH|exon-XM_006961516.1-1|GENE_exon-XM_006961516.1-1|transcript|rna-XM_006961516.1|protein_coding|2/3|c.-1743744_*446895del|p.0?|||||,<DEL>|transcript_ablation|HIGH|TRIREDRAFT_53947|gene-TRIREDRAFT_53947|transcript|XM_006961108.1|protein_coding||c.-452788_*1739662del|p.0?|||||WARNING_TRANSCRIPT_NO_START_CODON,<DEL>|transcript_ablation|HIGH|exon-XM_006961108.1-1|GENE_exon-XM_006961108.1-1|transcript|rna-XM_006961108.1|protein_coding|2/2|c.-452120_*1738994del|p.0?|||||,<DEL>|transcript_ablation|HIGH|TRIREDRAFT_73678|gene-TRIREDRAFT_73678|transcript|XM_006961109.1|protein_coding||c.-456795_*1737021del|p.0?|||||WARNING_TRANSCRIPT_NO_START_CODON,<DEL>|transcript_ablation|HIGH|exon-XM_006961109.1-1|GENE_exon-XM_006961109.1-1|transcript|rna-XM_006961109.1|protein_coding|2/4|c.-454761_*1735080del|p.0?|||||,<DEL>|transcript_ablation|HIGH|TRIREDRAFT_54525|gene-TRIREDRAFT_54525|transcript|XM_006961110.1|protein_coding||c.-459970_*1733551del|p.0?|||||WARNING_TRANSCRIPT_NO_START_CODON,<DEL>|transcript_ablation|HIGH|exon-XM_006961110.1-1|GENE_exon-XM_006961110.1-1|transcript|rna-XM_006961110.1|protein_coding|2/2|c.-458231_*1731812del|p.0?|||||,<DEL>|transcript_ablation|HIGH|TRIREDRAFT_119607|gene-TRIREDRAFT_119607|transcript|XM_006961111.1|protein_coding||c.-462594_*1731320del|p.0?|||||WARNING_TRANSCRIPT_NO_START_CODON,<DEL>|transcript_ablation|HIGH|exon-XM_006961111.1-1|GENE_exon-XM_006961111.1-1|transcript|rna-XM_006961111.1|protein_coding|1/1|c.-460462_*1729188del|p.0?|||||,<DEL>|transcript_ablation|HIGH|TRIREDRAFT_1751|gene-TRIREDRAFT_1751|transcript|XM_006960856.1|protein_coding||c.-465671_*1728395del|p.0?|||||WARNING_TRANSCRIPT_NO_START_CODON,<DEL>|transcript_ablation|HIGH|exon-XM_006960856.1-1|GENE_exon-XM_006960856.1-1|transcript|rna-XM_006960856.1|protein_coding|3/4|c.-1726111_*463387del|p.0?|||||,<DEL>|transcript_ablation|HIGH|TRIREDRAFT_54991|gene-TRIREDRAFT_54991|transcript|XM_006961517.1|protein_coding||c.-470041_*1722933del|p.0?|||||WARNING_TRANSCRIPT_NO_START_CODON,<DEL>|transcript_ablation|HIGH|exon-XM_006961517.1-1|GENE_exon-XM_006961517.1-1|transcript|rna-XM_006961517.1|protein_coding|2/2|c.-1721741_*468849del|p.0?|||||,<DEL>|transcript_ablation|HIGH|TRIREDRAFT_54283|gene-TRIREDRAFT_54283|transcript|XM_006961112.1|protein_coding||c.-476077_*1720424del|p.0?|||||WARNING_TRANSCRIPT_NO_START_CODON,<DEL>|transcript_ablation|HIGH|exon-XM_006961112.1-1|GENE_exon-XM_006961112.1-1|transcript|rna-XM_006961112.1|protein_coding|1/5|c.-471358_*1715705del|p.0?|||||,<DEL>|transcript_ablation|HIGH|TRIREDRAFT_53721|gene-TRIREDRAFT_53721|transcript|XM_006961518.1|protein_coding||c.-477294_*1715420del|p.0?|||||WARNING_TRANSCRIPT_NO_START_CODON,<DEL>|transcript_ablation|HIGH|exon-XM_006961518.1-1|GENE_exon-XM_006961518.1-1|transcript|rna-XM_006961518.1|protein_coding|2/3|c.-1714488_*476362del|p.0?|||||,<DEL>|transcript_ablation|HIGH|TRIREDRAFT_53302|gene-TRIREDRAFT_53302|transcript|XM_006961113.1|protein_coding||c.-479336_*1713749del|p.0?|||||WARNING_TRANSCRIPT_NO_START_CODON,<DEL>|transcript_ablation|HIGH|exon-XM_006961113.1-1|GENE_exon-XM_006961113.1-1|transcript|rna-XM_006961113.1|protein_coding|2/2|c.-478033_*1712446del|p.0?|||||,<DEL>|transcript_ablation|HIGH|TRIREDRAFT_53103|gene-TRIREDRAFT_53103|transcript|XM_006961114.1|protein_coding||c.-481751_*1712052del|p.0?|||||WARNING_TRANSCRIPT_NO_START_CODON,<DEL>|transcript_ablation|HIGH|exon-XM_006961114.1-1|GENE_exon-XM_006961114.1-1|transcript|rna-XM_006961114.1|protein_coding|3/3|c.-479730_*1710031del|p.0?|||||,<DEL>|transcript_ablation|HIGH|TRIREDRAFT_119609|gene-TRIREDRAFT_119609|transcript|XM_006961115.1|protein_coding||c.-484273_*1709072del|p.0?|||||WARNING_TRANSCRIPT_NO_START_CODON,<DEL>|transcript_ablation|HIGH|exon-XM_006961115.1-1|GENE_exon-XM_006961115.1-1|transcript|rna-XM_006961115.1|protein_coding|4/4|c.-482710_*1707710del|p.0?|||||,<DEL>|transcript_ablation|HIGH|TRIREDRAFT_73689|gene-TRIREDRAFT_73689|transcript|XM_006961116.1|protein_coding||c.-486251_*1706958del|p.0?|||||WARNING_TRANSCRIPT_NO_START_CODON,<DEL>|transcript_ablation|HIGH|exon-XM_006961116.1-1|GENE_exon-XM_006961116.1-1|transcript|rna-XM_006961116.1|protein_coding|1/2|c.-485060_*1705531del|p.0?|||||,<DEL>|transcript_ablation|HIGH|TRIREDRAFT_73690|gene-TRIREDRAFT_73690|transcript|XM_006961117.1|protein_coding||c.-489110_*1704477del|p.0?|||||WARNING_TRANSCRIPT_NO_START_CODON,<DEL>|transcript_ablation|HIGH|exon-XM_006961117.1-1|GENE_exon-XM_006961117.1-1|transcript|rna-XM_006961117.1|protein_coding|1/1|c.-487377_*1702672del|p.0?|||||,<DEL>|transcript_ablation|HIGH|TRIREDRAFT_43770|gene-TRIREDRAFT_
3770|transcript|XM_006961002.1|protein_coding||c.-490524_*1702260del|p.0?|||||WARNING_TRANSCRIPT_NO_START_CODON,<DEL>|transcript_ablation|HIGH|exon-XM_006961002.1-1|GENE_exon-XM_006961002.1-1|transcript|rna-XM_006961002.1|protein_coding|2/2|c.-1701556_*489522del|p.0?|||||WARNING_TRANSCRIPT_NO_STOP_CODON,<DEL>|transcript_ablation|HIGH|TRIREDRAFT_119614|gene-TRIREDRAFT_119614|transcript|XM_006961118.1|protein_coding||c.-500443_*1695861del|p.0?|||||WARNING_TRANSCRIPT_NO_START_CODON,<DEL>|transcript_ablation|HIGH|exon-XM_006961118.1-1|GENE_exon-XM_006961118.1-1|transcript|rna-XM_006961118.1|protein_coding|3/4|c.-496138_*1691339del|p.0?|||||,<DEL>|transcript_ablation|HIGH|TRIREDRAFT_73697|gene-TRIREDRAFT_73697|transcript|XM_006961519.1|protein_coding||c.-502986_*1690301del|p.0?|||||WARNING_TRANSCRIPT_NO_START_CODON,<DEL>|transcript_ablation|HIGH|exon-XM_006961519.1-1|GENE_exon-XM_006961519.1-1|transcript|rna-XM_006961519.1|protein_coding|1/3|c.-1688829_*501872del|p.0?|||||,<DEL>|transcript_ablation|HIGH|TRIREDRAFT_119616|gene-TRIREDRAFT_119616|transcript|XM_006961520.1|protein_coding||c.-512364_*1681272del|p.0?|||||WARNING_TRANSCRIPT_NO_START_CODON,<DEL>|transcript_ablation|HIGH|exon-XM_006961520.1-1|GENE_exon-XM_006961520.1-1|transcript|rna-XM_006961520.1|protein_coding|1/1|c.-1679587_*510648del|p.0?|||||,<DEL>|transcript_ablation|HIGH|TRIREDRAFT_21166|gene-TRIREDRAFT_21166|transcript|XM_006960909.1|protein_coding||c.-515917_*1677573del|p.0?|||||WARNING_TRANSCRIPT_NO_START_CODON,<DEL>|transcript_ablation|HIGH|exon-XM_006960909.1-1|GENE_exon-XM_006960909.1-1|transcript|rna-XM_006960909.1|protein_coding|1/1|c.-514358_*1675865del|p.0?|||||,<DEL>|transcript_ablation|HIGH|TRIREDRAFT_54195|gene-TRIREDRAFT_54195|transcript|XM_006961119.1|protein_coding||c.-517846_*1675388del|p.0?|||||WARNING_TRANSCRIPT_NO_START_CODON,<DEL>|transcript_ablation|HIGH|exon-XM_006961119.1-1|GENE_exon-XM_006961119.1-1|transcript|rna-XM_006961119.1|protein_coding|1/2|c.-516394_*1673936del|p.0?|||||,<DEL>|transcript_ablation|HIGH|TRIREDRAFT_102554|gene-TRIREDRAFT_102554|transcript|XM_006961120.1|protein_coding||c.-519957_*1672389del|p.0?|||||WARNING_TRANSCRIPT_NO_START_CODON,<DEL>|transcript_ablation|HIGH|exon-XM_006961120.1-1|GENE_exon-XM_006961120.1-1|transcript|rna-XM_006961120.1|protein_coding|1/3|c.-519393_*1671825del|p.0?|||||,<DEL>|transcript_ablation|HIGH|TRIREDRAFT_102555|gene-TRIREDRAFT_102555|transcript|XM_006961521.1|protein_coding||c.-522061_*1671263del|p.0?|||||WARNING_TRANSCRIPT_NO_START_CODON,<DEL>|transcript_ablation|HIGH|exon-XM_006961521.1-1|GENE_exon-XM_006961521.1-1|transcript|rna-XM_006961521.1|protein_coding|4/4|c.-1669721_*520519del|p.0?|||||,<DEL>|transcript_ablation|HIGH|TRIREDRAFT_53027|gene-TRIREDRAFT_53027|transcript|XM_006961121.1|protein_coding||c.-526108_*1666972del|p.0?|||||WARNING_TRANSCRIPT_NO_START_CODON,<DEL>|transcript_ablation|HIGH|exon-XM_006961121.1-1|GENE_exon-XM_006961121.1-1|transcript|rna-XM_006961121.1|protein_coding|1/1|c.-524810_*1665674del|p.0?|||||,<DEL>|transcript_ablation|HIGH|TRIREDRAFT_1766|gene-TRIREDRAFT_1766|transcript|XM_006960857.1|protein_coding||c.-533005_*1660012del|p.0?|||||WARNING_TRANSCRIPT_NO_START_CODON,<DEL>|transcript_ablation|HIGH|exon-XM_006960857.1-1|GENE_exon-XM_006960857.1-1|transcript|rna-XM_006960857.1|protein_coding|1/1|c.-531770_*1658777del|p.0?|||||,<DEL>|transcript_ablation|HIGH|TRIREDRAFT_73706|gene-TRIREDRAFT_73706|transcript|XM_006961522.1|protein_coding||c.-534563_*1658084del|p.0?|||||WARNING_TRANSCRIPT_NO_START_CODON,<DEL>|transcript_ablation|HIGH|exon-XM_006961522.1-1|GENE_exon-XM_006961522.1-1|transcript|rna-XM_006961522.1|protein_coding|2/2|c.-1657219_*533778del|p.0?|||||,<DEL>|transcript_ablation|HIGH|TRIREDRAFT_102559|gene-TRIREDRAFT_102559|transcript|XM_006961122.1|protein_coding||c.-536751_*1656722del|p.0?|||||WARNING_TRANSCRIPT_NO_START_CODON,<DEL>|transcript_ablation|HIGH|exon-XM_006961122.1-1|GENE_exon-XM_006961122.1-1|transcript|rna-XM_006961122.1|protein_coding|1/1|c.-535060_*1655031del|p.0?|||||,<DEL>|transcript_ablation|HIGH|TRIREDRAFT_54330|gene-TRIREDRAFT_54330|transcript|XM_006961123.1|protein_coding||c.-540317_*1653267del|p.0?|||||WARNING_TRANSCRIPT_NO_START_CODON,<DEL>|transcript_ablation|HIGH|exon-XM_006961123.1-1|GENE_exon-XM_006961123.1-1|transcript|rna-XM_006961123.1|protein_coding|1/1|c.-538515_*1651465del|p.0?|||||,<DEL>|transcript_ablation|HIGH|TRIREDRAFT_102561|gene-TRIREDRAFT_102561|transcript|XM_006961523.1|protein_coding||c.-542224_*1651024del|p.0?|||||WARNING_TRANSCRIPT_NO_START_CODON,<DEL>|transcript_ablation|HIGH|exon-XM_006961523.1-1|GENE_exon-XM_006961523.1-1|transcript|rna-XM_006961523.1|protein_coding|1/1|c.-1649558_*540758del|p.0?|||||,<DEL>|transcript_ablation|HIGH|TRIREDRAFT_102562|gene-TRIREDRAFT_102562|transcript|XM_006961524.1|protein_coding||c.-543641_*1648904del|p.0?|||||WARNING_TRANSCRIPT_NO_START_CODON,<DEL>|transcript_ablation|HIGH|exon-XM_006961524.1-1|GENE_exon-XM_006961524.1-1|transcript|rna-XM_006961524.1|protein_coding|2/2|c.-1648141_*542878del|p.0?|||||,<DEL>|transcript_ablation|HIGH|TRIREDRAFT_119619|gene-TRIREDRAFT_119619|transcript|XM_006961525.1|protein_coding||c.-548211_*1644952del|p.0?|||||WARNING_TRANSCRIPT_NO_START_CODON,<DEL>|transcript_ablation|HIGH|exon-XM_006961525.1-1|GENE_exon-XM_006961525.1-1|transcript|rna-XM_006961525.1|protein_coding|1/2|c.-1643571_*546830del|p.0?|||||,<DEL>|transcript_ablation|HIGH|TRIREDRAFT_119620|gene-TRIREDRAFT_119620|transcript|XM_006961526.1|protein_coding||c.-555155_*1638310del|p.0?|||||WARNING_TRANSCRIPT_NO_START_CODON,<DEL>|transcript_ablation|HIGH|exon-XM_006961526.1-1|GENE_exon-XM_006961526.1-1|transcript|rna-XM_006961526.1|protein_coding|2/3|c.-1636727_*553472del|p.0?|||||,<DEL>|transcript_ablation|HIGH|TRIREDRAFT_53900|gene-TRIREDRAFT_53900|transcript|XM_006961124.1|protein_coding||c.-559263_*1634062del|p.0?|||||WARNING_TRANSCRIPT_NO_START_CODON,<DEL>|transcript_ablation|HIGH|exon-XM_006961124.1-1|GENE_exon-XM_006961124.1-1|transcript|rna-XM_006961124.1|protein_coding|1/4|c.-557720_*1632519del|p.0?|||||,<DEL>|transcript_ablation|HIGH|TRIREDRAFT_73708|gene-TRIREDRAFT_73708|transcript|XM_006961527.1|protein_coding||c.-564768_*1627748del|p.0?|||||WARNING_TRANSCRIPT_NO_START_CODON,<DEL>|transcript_ablation|HIGH|exon-XM_006961527.1-1|GENE_exon-XM_006961527.1-1|transcript|rna-XM_006961527.1|protein_coding|1/1|c.-1627032_*564034del|p.0?|||||,<DEL>|transcript_ablation|HIGH|TRIREDRAFT_102567|gene-TRIREDRAFT_102567|transcript|XM_006961125.1|protein_coding||c.-568613_*1625131del|p.0?|||||WARNING_TRANSCRIPT_NO_START_CODON,<DEL>|transcript_ablation|HIGH|exon-XM_006961125.1-1|GENE_exon-XM_006961125.1-1|transcript|rna-XM_006961125.1|protein_coding|9/9|c.-566651_*1623169del|p.0?|||||,<DEL>|transcript_ablation|HIGH|TRIREDRAFT_53972|gene-TRIREDRAFT_53972|transcript|XM_006961528.1|protein_coding||c.-578830_*1614634del|p.0?|||||WARNING_TRANSCRIPT_NO_START_CODON,<DEL>|transcript_ablation|HIGH|exon-XM_006961528.1-1|GENE_exon-XM_006961528.1-1|transcript|rna-XM_006961528.1|protein_coding|1/1|c.-1612952_*577148del|p.0?|||||,<DEL>|transcript_ablation|HIGH|mkk1|gene-TRIREDRAFT_21168|transcript|XM_006960910.1|protein_coding||c.-583803_*1609585del|p.0?|||||WARNING_TRANSCRIPT_NO_START_CODON,<DEL>|transcript_ablation|HIGH|exon-XM_006960910.1-1|GENE_exon-XM_006960910.1-1|transcript|rna-XM_006960910.1|protein_coding|2/3|c.-582197_*1607979del|p.0?|||||,<DEL>|transcript_ablation|HIGH|TRIREDRAFT_119623|gene-TRIREDRAFT_119623|transcript|XM_006961529.1|protein_coding||c.-586834_*1607414del|p.0?|||||WARNING_TRANSCRIPT_NO_START_CODON,<DEL>|transcript_ablation|HIGH|exon-XM_006961529.1-1|GENE_exon-XM_006961529.1-1|transcript|rna-XM_006961529.1|protein_coding|3/3|c.-1604948_*584463del|p.0?|||||,<DEL>|transcript_ablation|HIGH|TRIREDRAFT_119624|gene-TRIREDRAFT_119624|transcript|XM_006961126.1|protein_coding||c.-589152_*1604336del|p.0?|||||WARNING_TRANSCRIPT_NO_START_CODON,<DEL>|transcript_ablation|HIGH|exon-XM_006961126.1-1|GENE_exon-XM_006961126.1-1|transcript|rna-XM_006961126.1|protein_coding|3/3|c.-587725_*1602630del|p.0?|||||,<DEL>|transcript_ablation|HIGH|TRIREDRAFT_102572|gene-TRIREDRAFT_102572|transcript|XM_006961127.1|protein_coding||c.-589953_*1602417del|p.0?|||||WARNING_TRANSCRIPT_NO_START_CODON,<DEL>|transcript_ablation|HIGH|exon-XM_006961127.1-1|GENE_exon-XM_006961127.1-1|transcript|rna-XM_006961127.1|protein_coding|3/3|c.-589365_*1601829del|p.0?|||||,<DEL>|transcript_ablation|HIGH|rps12|gene-TRIREDRAFT_21170|transcript|XM_006960911.1|protein_coding||c.-591041_*1601731del|p.0?|||||WARNING_TRANSCRIPT_NO_START_CODON,<DEL>|transcript_ablation|HIGH|exon-XM_006960911.1-1|GENE_exon-XM_006960911.1-1|transcript|rna-XM_006960911.1|protein_coding|3/3|c.-1600808_*590221del|p.0?|||||,<DEL>|transcript_ablation|HIGH|rps22|gene-TRIREDRAFT_119626|transcript|XM_006961128.1|protein_coding||c.-592586_*1600480del|p.0?|||||WARNING_TRANSCRIPT_NO_START_CODON,<DEL>|transcript_ablation|HIGH|exon-XM_006961128.1-1|GENE_exon-XM_006961128.1-1|transcript|rna-XM_006961128.1|protein_coding|1/4|c.-591700_*1599399del|p.0?|||||,<DEL>|transcript_ablation|HIGH|TRIREDRAFT_73722|gene-TRIREDRAFT_73722|transcript|XM_006961129.1|protein_coding||c.-594990_*1598561del|p.0?|||||WARNING_TRANSCRIPT_NO_START_CODON,<DEL>|transcript_ablation|HIGH|exon-XM_006961129.1-1|GENE_exon-XM_006961129.1-1|transcript|rna-XM_006961129.1|protein_coding|2/2|c.-593275_*1596792del|p.0?|||||,<DEL>|transcript_ablation|HIGH|TRIREDRAFT_53437|gene-TRIREDRAFT_53437|transcript|XM_006961530.1|protein_coding||c.-596947_*1596417del|p.0?|||||WARNING_TRANSCRIPT_NO_START_CODON,<DEL>|transcript_ablation|HIGH|exon-XM_006961530.1-1|GENE_exon-XM_006961530.1-1|transcript|rna-XM_006961530.1|protein_coding|1/2|c.-1594835_*595365del|p.0?|||||,<DEL>|transcript_ablation|HIGH|TRIREDRAFT_43802|gene-TRIREDRAFT_43802|transcript|XM_006961003.1|protein_coding||c.-598826_*1594276del|p.0?|||||WARNING_TRANSCRIPT_NO_START_CODON,<DEL>|transcript_ablation|HIGH|exon-XM_006961003.1-1|GENE_exon-XM_006961003.1-1|transcript|rna-XM_006961003.1|protein_coding|3/4|c.-1593181_*597799del|p.0?|||||,<DEL>|transcript_ablation|HIGH|TRIREDRAFT_1777|gene-TRIREDRAFT_1777|transcript|XM_006960858.1|protein_coding||c.-600867_*1591562del|p.0?|||||WARNING_TRANSCRIPT_NO_START_CODON,<DEL>|transcript_ablation|HIGH|exon-XM_006960858.1-1|GENE_exon-XM_006960858.1-1|transcript|rna-XM_006960858.1|protein_coding|1/2|c.-600220_*1590915del|p.0?|||||,<DEL>|transcript_ablation|HIGH|TRIREDRAFT_102579|gene-TRIREDRAFT_102579|transcript|XM_006961531.1|protein_coding||c.-604339_*1590247del|p.0?|||||WARNING_TRANSCRIPT_NO_START_CODON,<DEL>|transcript_ablation|HIGH|exon-XM_006961531.1-1|GENE_exon-XM_006961531.1-1|transcript|rna-XM_006961531.1|protein_coding|1/5|c.-1587443_*601535del|p.0?|||||,<DEL>|transcript_ablation|HIGH|TRIREDRAFT_21174|gene-TRIREDRAFT_21174|transcript|XM_006960912.1|protein_coding||c.-606730_*1586868del|p.0?|||||WARNING_TRANSCRIPT_NO_START_CODON,<DEL>|transcript_ablation|HIGH|exon-XM_006960912.1-1|GENE_exon-XM_006960912.1-1|transcript|rna-XM_006960912.1|protein_coding|1/2|c.-604973_*1585052del|p.0?|||||,<DEL>|transcript_ablation|HIGH|TRIREDRAFT_102581|gene-TRIREDRAFT_102581|transcript|XM_006961532.1|protein_coding||c.-609077_*1584284del|p.0?|||||WARNING_TRANSCRIPT_NO_START_CODON,<DEL>|transcript_ablation|HIGH|exon-XM_006961532.1-1|GENE_exon-XM_006961532.1-1|transcript|rna-XM_006961532.1|protein_coding|1/6|c.-1582705_*607498del|p.0?|||||,<DEL>|transcript_ablation|HIGH|TRIREDRAFT_102582|gene-TRIREDRAFT_102582|transcript|XM_006961533.1|protein_coding||c.-612171_*1580927del|p.0?|||||WARNING_TRANSCRIPT_NO_START_CODON,<DEL>|transcript_ablation|HIGH|exon-XM_006961533.1-1|GENE_exon-XM_006961533.1-1|transcript|rna-XM_006961533.1|protein_coding|1/1|c.-1579611_*610855del|p.0?|||||,<DEL>|transcript_ablation|HIGH|TRIREDRAFT_54393|gene-TRIREDRAFT_54393|transcript|XM_006961534.1|protein_coding||c.-619651_*1573089del|p.0?|||||WARNING_TRANSCRIPT_NO_START_CODON,<DEL>|transcript_ablation|HIGH|exon-XM_006961534.1-1|GENE_exon-XM_006961534.1-1|transcript|rna-XM_006961534.1|protein_coding|1/2|c.-1572131_*618693del|p.0?|||||,<DEL>|transcript_ablation|HIGH|TRIREDRAFT_21176|gene-TRIREDRAFT_21176|transcript|XM_006960913.1|protein_coding||c.-621647_*1571281del|p.0?|||||WARNING_TRANSCRIPT_NO_START_CODON,<DEL>|transcript_ablation|HIGH|exon-XM_006960913.1-1|GENE_exon-XM_006960913.1-1|transcript|rna-XM_006960913.1|protein_coding|1/3|c.-620638_*1570345del|p.0?|||||,<DEL>|transcript_ablation|HIGH|TRIREDRAFT_52979|gene-TRIREDRAFT_52979|transcript|XM_006961130.1|protein_coding||c.-635336_*1559774del|p.0?|||||WARNING_TRANSCRIPT_NO_START_CODON,<DEL>|transcript_ablation|HIGH|exon-XM_006961130.1-1|GENE_exon-XM_006961130.1-1|transcript|rna-XM_006961130.1|protein_coding|2/3|c.-632008_*1556446del|p.0?|||||WARNING_TRANSCRIPT_NO_START_CODON,<DEL>|transcript_ablation|HIGH|TRIREDRAFT_53282|gene-TRIREDRAFT_53282|transcript|XM_006961535.1|protein_coding||c.-637173_*1555268del|p.0?|||||WARNING_TRANSCRIPT_NO_START_CODON,<DEL>|transcript_ablation|HIGH|exon-XM_006961535.1-1|GENE_exon-XM_006961535.1-1|transcript|rna-XM_006961535.1|protein_coding|1/1|c.-1554609_*636514del|p.0?|||||,<DEL>|transcript_ablation|HIGH|TRIREDRAFT_73733|gene-TRIREDRAFT_73733|transcript|XM_006961536.1|protein_coding||c.-640334_*1553479del|p.0?|||||WARNING_TRANSCRIPT_NO_START_CODON,<DEL>|transcript_ablation|HIGH|exon-XM_006961536.1-1|GENE_exon-XM_006961536.1-1|transcript|rna-XM_006961536.1|protein_coding|2/3|c.-1551525_*638400del|p.0?|||||,<DEL>|transcript_ablation|HIGH|TRIREDRAFT_119633|gene-TRIREDRAFT_119633|transcript|XM_006961131.1|protein_coding||c.-643177_*1550974del|p.0?|||||WARNING_TRANSCRIPT_NO_START_CODON,<DEL>|transcript_ablation|HIGH|exon-XM_006961131.1-1|GENE_exon-XM_006961131.1-1|transcript|rna-XM_006961131.1|protein_coding|3/4|c.-640808_*1548605del|p.0?|||||,<DEL>|transcript_ablation|HIGH|TRIREDRAFT_54202|gene-TRIREDRAFT_54202|transcript|XM_006961537.1|protein_coding||c.-645609_*1547939del|p.0?|||||WARNING_TRANSCRIPT_NO_START_CODON,<DEL>|transcript_ablation|HIGH|exon-XM_006961537.1-1|GENE_exon-XM_006961537.1-1|transcript|rna-XM_006961537.1|protein_coding|1/3|c.-1546173_*643843del|p.0?|||||,<DEL>|transcript_ablation|HIGH|TRIREDRAFT_54458|gene-TRIREDRAFT_54458|transcript|XM_006961538.1|protein_coding||c.-648056_*1545268del|p.0?|||||WARNING_TRANSCRIPT_NO_START_CODON,<DEL>|transcript_ablation|HIGH|exon-XM_006961538.1-1|GENE_exon-XM_006961538.1-1|transcript|rna-XM_006961538.1|protein_coding|5/5|c.-1543726_*646514del|p.0?|||||,<DEL>|transcript_ablation|HIGH|TRIREDRAFT_43814|gene-TRIREDRAFT_43814|transcript|XM_006961004.1|protein_coding||c.-649527_*1543082del|p.0?|||||WARNING_TRANSCRIPT_NO_START_CODON,<DEL>|transcript_ablation|HIGH|exon-XM_006961004.1-1|GENE_exon-XM_006961004.1-1|transcript|rna-XM_006961004.1|protein_coding|2/4|c.-648700_*1542386del|p.0?|||||,<DEL>|transcript_ablation|HIGH|TRIREDRAFT_43817|gene-TRIREDRAFT_43817|transcript|XM_006961005.1|protein_coding||c.-655427_*1538693del|p.0?|||||WARNING_TRANSCRIPT_NO_START_CODON,<DEL>|transcript_ablation|HIGH|exon-XM_006961005.1-1|GENE_exon-XM_006961005.1-1|transcript|rna-XM_006961005.1|protein_coding|2/2|c.-653234_*1536500del|p.0?|||||,<DEL>|transcript_ablation|HIGH|TRIREDRAFT_102593|gene-TRIREDRAFT_102593|transcript|XM_006961132.1|protein_coding||c.-657890_*1535179del|p.0?|||||WARNING_TRANSCRIPT_NO_START_CODON,<DEL>|transcript_ablation|HIGH|exon-XM_006961132.1-1|GENE_exon-XM_006961132.1-1|transcript|rna-XM_006961132.1|protein_coding|2/3|c.-656603_*1533892del|p.0?|||||,<DEL>|transcript_ablation|HIGH|TRIREDRAFT_54541|gene-TRIREDRAFT_54541|transcript|XM_006961539.1|protein_coding||c.-662452_*1533141del|p.0?|||||WARNING_TRANSCRIPT_NO_START_CODON,<DEL>|transcript_ablation|HIGH|exon-XM_006961539.1-1|GENE_exon-XM_006961539.1-1|transcript|rna-XM_006961539.1|protein_coding|4/4|c.-1529330_*658641del|p.0?|||||,<DEL>|transcript_ablation|HIGH|TRIREDRAFT_53381|gene-TRIREDRAFT_53381|transcript|XM_006961133.1|protein_coding||c.-672293_*1525146del|p.0?|||||WARNING_TRANSCRIPT_NO_START_CODON,<DEL>|transcript_ablation|HIGH|exon-XM_006961133.1-1|GENE_exon-XM_006961133.1-1|transcript|rna-XM_006961133.1|protein_coding|1/1|c.-666636_*1519489del|p.0?|||||WARNING_TRANSCRIPT_NO_START_CODON,<DEL>|transcript_ablation|HIGH|TRIREDRAFT_21181|gene-TRIREDRAFT_21181|transcript|XM_006960914.1|protein_coding||c.-674719_*1518811del|p.0?|||||WARNING_TRANSCRIPT_NO_START_CODON,<DEL>|transcript_ablation|HIGH|exon-XM_006960914.1-1|GENE_exon-XM_006960914.1-1|transcript|rna-XM_006960914.1|protein_coding|1/3|c.-673053_*1517063del|p.0?|||||,<DEL>|transcript_ablation|HIGH|TRIREDRAFT_53495|gene-TRIREDRAFT_53495|transcript|XM_006961134.1|protein_coding||c.-678532_*1514368del|p.0?|||||WARNING_TRANSCRIPT_NO_START_CODON,<DEL>|transcript_ablation|HIGH|exon-XM_006961134.1-1|GENE_exon-XM_006961134.1-1|transcript|rna-XM_006961134.1|protein_coding|1/1|c.-677414_*1513250del|p.0?|||||,<DEL>|transcript_ablation|HIGH|TRIREDRAFT_102599|gene-TRIREDRAFT_102599|transcript|XM_006961135.1|protein_coding||c.-679878_*1512558del|p.0?|||||WARNING_TRANSCRIPT_NO_START_CODON,<DEL>|transcript_ablation|HIGH|exon-XM_006961135.1-1|GENE_exon-XM_006961135.1-1|transcript|rna-XM_006961135.1|protein_coding|1/4|c.-679224_*1511904del|p.0?|||||,<DEL>|transcript_ablation|HIGH|TRIREDRAFT_119638|gene-TRIREDRAFT_119638|transcript|XM_006961540.1|protein_coding||c.-681637_*1511750del|p.0?|||||WARNING_TRANSCRIPT_NO_START_CODON,<DEL>|transcript_ablation|HIGH|exon-XM_006961540.1-1|GENE_exon-XM_006961540.1-1|transcript|rna-XM_006961540.1|protein_coding|1/2|c.-1510145_*680198del|p.0?|||||,<DEL>|transcript_ablation|HIGH|TRIREDRAFT_54171|gene-TRIREDRAFT_54171|transcript|XM_006961136.1|protein_coding||c.-684573_*1508572del|p.0?|||||WARNING_TRANSCRIPT_NO_START_CODON,<DEL>|transcript_ablation|HIGH|exon-XM_006961136.1-1|GENE_exon-XM_006961136.1-1|transcript|rna-XM_006961136.1|protein_coding|1/2|c.-683210_*1507209del|p.0?|||||WARNING_TRANSCRIPT_NO_START_CODON,<DEL>|transcript_ablation|HIGH|TRIREDRAFT_73749|gene-TRIREDRAFT_73749|transcript|XM_006961137.1|protein_coding||c.-687551_*1506334del|p.0?|||||WARNING_TRANSCRIPT_NO_START_CODON,<DEL>|transcript_ablation|HIGH|exon-XM_006961137.1-1|GENE_exon-XM_006961137.1-1|transcript|rna-XM_006961137.1|protein_coding|1/2|c.-685881_*1504474del|p.0?|||||,<DEL>|transcript_ablation|HIGH|TRIREDRAFT_102603|gene-TRIREDRAFT_102603|transcript|XM_006961541.1|protein_coding||c.-688361_*1504007del|p.0?|||||WARNING_TRANSCRIPT_NO_START_CODON,<DEL>|transcript_ablation|HIGH|exon-XM_006961541.1-1|GENE_exon-XM_006961541.1-1|transcript|rna-XM_006961541.1|protein_coding|2/3|c.-1503421_*687775del|p.0?|||||,<DEL>|transcript_ablation|HIGH|TRIREDRAFT_54285|gene-TRIREDRAFT_54285|transcript|XM_006961138.1|protein_coding||c.-690069_*1502289del|p.0?|||||WARNING_TRANSCRIPT_NO_START_CODON,<DEL>|transcript_ablation|HIGH|exon-XM_006961138.1-1|GENE_exon-XM_006961138.1-1|transcript|rna-XM_006961138.1|protein_coding|3/3|c.-689493_*1501713del|p.0?|||||WARNING_TRANSCRIPT_NO_START_CODON,<DEL>|transcript_ablation|HIGH|TRIREDRAFT_53220|gene-TRIREDRAFT_53220|transcript|XM_006961139.1|protein_coding||c.-692983_*1499830del|p.0?|||||WARNING_TRANSCRIPT_NO_START_CODON,<DEL>|transcript_ablation|HIGH|exon-XM_006961139.1-1|GENE_exon-XM_006961139.1-1|transcript|rna-XM_006961139.1|protein_coding|1/1|c.-691952_*1498799del|p.0?|||||,<DEL>|transcript_ablation|HIGH|TRIREDRAFT_71284|gene-TRIREDRAFT_71284|transcript|XM_006961542.2|protein_coding||c.-693967_*1498363del|p.0?|||||WARNING_TRANSCRIPT_NO_START_CODON,<DEL>|transcript_ablation|HIGH|exon-XM_006961542.2-1|GENE_exon-XM_006961542.2-1|transcript|rna-XM_006961542.2|protein_coding|2/4|c.-1497815_*693419del|p.0?|||||,<DEL>|transcript_ablation|HIGH|TRIREDRAFT_43831|gene-TRIREDRAFT_43831|transcript|XM_006961006.1|protein_coding||c.-699665_*1496563del|p.0?|||||WARNING_TRANSCRIPT_NO_START_CODON,<DEL>|transcript_ablation|HIGH|exon-XM_006961006.1-1|GENE_exon-XM_006961006.1-1|transcript|rna-XM_006961006.1|protein_coding|2/2|c.-695228_*1492367del|p.0?|||||,<DEL>|transcript_ablation|HIGH|TRIREDRAFT_102607|gene-TRIREDRAFT_102607|transcript|XM_006961543.1|protein_coding||c.-703713_*1488999del|p.0?|||||WARNING_TRANSCRIPT_NO_START_CODON,<DEL>|transcript_ablation|HIGH|exon-XM_006961543.1-1|GENE_exon-XM_006961543.1-1|transcript|rna-XM_006961543.1|protein_coding|2/3|c.-1488069_*702783del|p.0?|||||,<DEL>|transcript_ablation|HIGH|TRIREDRAFT_54852|gene-TRIREDRAFT_54852|transcript|XM_006961140.1|protein_coding||c.-715276_*1477405del|p.0?|||||WARNING_TRANSCRIPT_NO_START_CODON,<DEL>|transcript_ablation|HIGH|exon-XM_006961140.1-1|GENE_exon-XM_006961140.1-1|transcript|rna-XM_006961140.1|protein_coding|1/1|c.-714377_*1476506del|p.0?|||||,<DEL>|transcript_ablation|HIGH|TRIREDRAFT_119642|gene-TRIREDRAFT_119642|transcript|XM_006961544.1|protein_coding||c.-717014_*1476370del|p.0?|||||WARNING_TRANSCRIPT_NO_START_CODON,<DEL>|transcript_ablation|HIGH|exon-XM_006961544.1-1|GENE_exon-XM_006961544.1-1|transcript|rna-XM_006961544.1|protein_coding|1/3|c.-1474768_*715412del|p.0?|||||,<DEL>|transcript_ablation|HIGH|TRIREDRAFT_73760|gene-TRIREDRAFT_73760|transcript|XM_006961545.1|protein_coding||c.-722487_*1471589del|p.0?|||||WARNING_TRANSCRIPT_NO_START_CODON,<DEL>|transcript_ablation|HIGH|exon-XM_006961545.1-1|GENE_exon-XM_006961545.1-1|transcript|rna-XM_006961545.1|protein_coding|2/2|c.-1469528_*720193del|p.0?|||||,<DEL>|transcript_ablation|HIGH|TRIREDRAFT_102612|gene-TRIREDRAFT_102612|transcript|XM_006961141.1|protein_coding||c.-729478_*1464490del|p.0?|||||WARNING_TRANSCRIPT_NO_START_CODON,<DEL>|transcript_ablation|HIGH|exon-XM_006961141.1-1|GENE_exon-XM_006961141.1-1|transcript|rna-XM_006961141.1|protein_coding|1/3|c.-727292_*1462304del|p.0?|||||,<DEL>|transcript_ablation|HIGH|TRIREDRAFT_73764|gene-TRIREDRAFT_73764|transcript|XM_006961546.1|protein_coding||c.-731757_*1461591del|p.0?|||||WARNING_TRANSCRIPT_NO_START_CODON,<DEL>|transcript_ablation|HIGH|exon-XM_006961546.1-1|GENE_exon-XM_006961546.1-1|transcript|rna-XM_006961546.1|protein_coding|2/2|c.-1460125_*730191del|p.0?|||||,<DEL>|transcript_ablation|HIGH|TRIREDRAFT_119645|gene-TRIREDRAFT_119645|transcript|XM_006961547.1|protein_coding||c.-735687_*1458883del|p.0?|||||WARNING_TRANSCRIPT_NO_START_CODON,<DEL>|transcript_ablation|HIGH|exon-XM_006961547.1-1|GENE_exon-XM_006961547.1-1|transcript|rna-XM_006961547.1|protein_coding|1/2|c.-1456095_*733099del|p.0?|||||,<DEL>|transcript_ablation|HIGH|TRIREDRAFT_73765|gene-TRIREDRAFT_73765|transcript|XM_006961548.1|protein_coding||c.-739657_*1453646del|p.0?|||||WARNING_TRANSCRIPT_NO_START_CODON,<DEL>|transcript_ablation|HIGH|exon-XM_006961548.1-1|GENE_exon-XM_006961548.1-1|transcript|rna-XM_006961548.1|protein_coding|2/5|c.-1452142_*738141del|p.0?|||||,<DEL>|transcript_ablation|HIGH|TRIREDRAFT_102616|gene-TRIREDRAFT_102616|transcript|XM_006961549.1|protein_coding||c.-743521_*1450961del|p.0?|||||WARNING_TRANSCRIPT_NO_START_CODON,<DEL>|transcript_ablation|HIGH|exon-XM_006961549.1-1|GENE_exon-XM_006961549.1-1|transcript|rna-XM_006961549.1|protein_coding|3/8|c.-1448261_*740821del|p.0?|||||WARNING_TRANSCRIPT_NO_STOP_CODON,<DEL>|transcript_ablation|HIGH|TRIREDRAFT_102617|gene-TRIREDRAFT_102617|transcript|XM_006961550.1|protein_coding||c.-751817_*1441136del|p.0?|||||WARNING_TRANSCRIPT_NO_START_CODON,<DEL>|transcript_ablation|HIGH|exon-XM_006961550.1-1|GENE_exon-XM_006961550.1-1|transcript|rna-XM_006961550.1|protein_coding|1/2|c.-1439965_*750646del|p.0?|||||,<DEL>|transcript_ablation|HIGH|TRIREDRAFT_73769|gene-TRIREDRAFT_73769|transcript|XM_006961142.1|protein_coding||c.-760851_*1434230del|p.0?|||||WARNING_TRANSCRIPT_NO_START_CODON,<DEL>|transcript_ablation|HIGH|exon-XM_006961142.1-1|GENE_exon-XM_006961142.1-1|transcript|rna-XM_006961142.1|protein_coding|6/7|c.-757552_*1431655del|p.0?|||||,<DEL>|transcript_ablation|HIGH|TRIREDRAFT_102619|gene-TRIREDRAFT_102619|transcript|XM_006961143.1|protein_coding||c.-762343_*1430447del|p.0?|||||WARNING_TRANSCRIPT_NO_START_CODON,<DEL>|transcript_ablation|HIGH|exon-XM_006961143.1-1|GENE_exon-XM_006961143.1-1|transcript|rna-XM_006961143.1|protein_coding|3/3|c.-761335_*1429439del|p.0?|||||,<DEL>|transcript_ablation|HIGH|TRIREDRAFT_53343|gene-TRIREDRAFT_53343|transcript|XM_006961551.1|protein_coding||c.-765330_*1428593del|p.0?|||||WARNING_TRANSCRIPT_NO_START_CODON,<DEL>|transcript_ablation|HIGH|exon-XM_006961551.1-1|GENE_exon-XM_006961551.1-1|transcript|rna-XM_006961551.1|protein_coding|1/1|c.-1426452_*763189del|p.0?|||||WARNING_TRANSCRIPT_NO_START_CODON,<DEL>|transcript_ablation|HIGH|acs1|gene-TRIREDRAFT_73774|transcript|XM_006961552.1|protein_coding||c.-771803_*1423100del|p.0?|||||WARNING_TRANSCRIPT_NO_START_CODON,<DEL>|transcript_ablation|HIGH|exon-XM_006961552.1-1|GENE_exon-XM_006961552.1-1|transcript|rna-XM_006961552.1|protein_coding|5/7|c.-1420338_*768775del|p.0?|||||,<DEL>|transcript_ablation|HIGH|TRIREDRAFT_73778|gene-TRIREDRAFT_73778|transcript|XM_006961553.1|protein_coding||c.-776144_*1416861del|p.0?|||||WARNING_TRANSCRIPT_NO_START_CODON,<DEL>|transcript_ablation|HIGH|exon-XM_006961553.1-1|GENE_exon-XM_006961553.1-1|transcript|rna-XM_006961553.1|protein_coding|2/3|c.-1415662_*774921del|p.0?|||||,<DEL>|transcript_ablation|HIGH|TRIREDRAFT_119651|gene-TRIREDRAFT_119651|transcript|XM_006961554.1|protein_coding||c.-777495_*1415186del|p.0?|||||WARNING_TRANSCRIPT_NO_START_CODON,<DEL>|transcript_ablation|HIGH|exon-XM_006961554.1-1|GENE_exon-XM_006961554.1-1|transcript|rna-XM_006961554.1|protein_coding|3/3|c.-1414287_*776619del|p.0?|||||,<DEL>|transcript_ablation|HIGH|TRIREDRAFT_25225|gene-TRIREDRAFT_25225|transcript|XM_006960950.1|protein_coding||c.-781243_*1413848del|p.0?|||||WARNING_TRANSCRIPT_NO_START_CODON,<DEL>|transcript_ablation|HIGH|exon-XM_006960950.1-1|GENE_exon-XM_006960950.1-1|transcript|rna-XM_006960950.1|protein_coding|2/4|c.-777934_*1410539del|p.0?|||||WARNING_TRANSCRIPT_NO_START_CODON,<DEL>|transcript_ablation|HIGH|TRIREDRAFT_73783|gene-TRIREDRAFT_73783|transcript|XM_006961555.1|protein_coding||c.-783120_*1409644del|p.0?|||||WARNING_TRANSCRIPT_NO_START_CODON,<DEL>|transcript_ablation|HIGH|exon-XM_006961555.1-1|GENE_exon-XM_006961555.1-1|transcript|rna-XM_006961555.1|protein_coding|1/2|c.-1408769_*782138del|p.0?|||||,<DEL>|transcript_ablation|HIGH|TRIREDRAFT_54454|gene-TRIREDRAFT_54454|transcript|XM_006961144.1|protein_coding||c.-785063_*1408125del|p.0?|||||WARNING_TRANSCRIPT_NO_START_CODON,<DEL>|transcript_ablation|HIGH|exon-XM_006961144.1-1|GENE_exon-XM_006961144.1-1|transcript|rna-XM_006961144.1|protein_coding|1/3|c.-783657_*1406719del|p.0?|||||,<DEL>|transcript_ablation|HIGH|TRIREDRAFT_102627|gene-TRIREDRAFT_102627|transcript|XM_006961556.1|protein_coding||c.-791866_*1405946del|p.0?|||||WARNING_TRANSCRIPT_NO_START_CODON,<DEL>|transcript_ablation|HIGH|exon-XM_006961556.1-1|GENE_exon-XM_006961556.1-1|transcript|rna-XM_006961556.1|protein_coding|1/2|c.-1399916_*785836del|p.0?|||||,<DEL>|transcript_ablation|HIGH|TRIREDRAFT_21193|gene-TRIREDRAFT_21193|transcript|XM_006960915.1|protein_coding||c.-794153_*1399224del|p.0?|||||WARNING_TRANSCRIPT_NO_START_CODON,<DEL>|transcript_ablation|HIGH|exon-XM_006960915.1-1|GENE_exon-XM_006960915.1-1|transcript|rna-XM_006960915.1|protein_coding|3/3|c.-792799_*1397870del|p.0?|||||,<DEL>|transcript_ablation|HIGH|TRIREDRAFT_54813|gene-TRIREDRAFT_54813|transcript|XM_006961557.1|protein_coding||c.-796923_*1397437del|p.0?|||||WARNING_TRANSCRIPT_NO_START_CODON,<DEL>|transcript_ablation|HIGH|exon-XM_006961557.1-1|GENE_exon-XM_006961557.1-1|transcript|rna-XM_006961557.1|protein_coding|2/6|c.-1394859_*794345del|p.0?|||||WARNING_TRANSCRIPT_NO_START_CODON,<DEL>|transcript_ablation|HIGH|TRIREDRAFT_73790|gene-TRIREDRAFT_73790|transcript|XM_006961558.1|protein_coding||c.-798157_*1394215del|p.0?|||||WARNING_TRANSCRIPT_NO_START_CODON,<DEL>|transcript_ablation|HIGH|exon-XM_006961558.1-1|GENE_exon-XM_006961558.1-1|transcript|rna-XM_006961558.1|protein_coding|1/3|c.-1393625_*797729del|p.0?|||||,<DEL>|transcript_ablation|HIGH|TRIREDRAFT_53747|gene-TRIREDRAFT_53747|transcript|XM_006961145.1|protein_coding||c.-801103_*1392791del|p.0?|||||WARNING_TRANSCRIPT_NO_START_CODON,<DEL>|transcript_ablation|HIGH|exon-XM_006961145.1-1|GENE_exon-XM_006961145.1-1|transcript|rna-XM_006961145.1|protein_coding|1/4|c.-798991_*1390679del|p.0?|||||,<DEL>|transcript_ablation|HIGH|TRIREDRAFT_54659|gene-TRIREDRAFT_54659|transcript|XM_006961559.1|protein_coding||c.-802183_*1390519del|p.0?|||||WARNING_TRANSCRIPT_NO_START_CODON,<DEL>|transcript_ablation|HIGH|exon-XM_006961559.1-1|GENE_exon-XM_006961559.1-1|transcript|rna-XM_006961559.1|protein_coding|1/1|c.-1389599_*801263del|p.0?|||||,<DEL>|transcript_ablation|HIGH|TRIREDRAFT_73792|gene-TRIREDRAFT_73792|transcript|XM_006961560.1|protein_coding||c.-805628_*1388239del|p.0?|||||WARNING_TRANSCRIPT_NO_START_CODON,<DEL>|transcript_ablation|HIGH|exon-XM_006961560.1-1|GENE_exon-XM_006961560.1-1|transcript|rna-XM_006961560.1|protein_coding|5/5|c.-1386546_*803543del|p.0?|||||,<DEL>|transcript_ablation|HIGH|TRIREDRAFT_54198|gene-TRIREDRAFT_54198|transcript|XM_006961146.1|protein_coding||c.-813144_*1379411del|p.0?|||||WARNING_TRANSCRIPT_NO_START_CODON,<DEL>|transcript_ablation|HIGH|exon-XM_006961146.1-1|GENE_exon-XM_006961146.1-1|transcript|rna-XM_006961146.1|protein_coding|1/1|c.-812371_*1378638del|p.0?|||||WARNING_TRANSCRIPT_NO_START_CODON,<DEL>|transcript_ablation|HIGH|TRIREDRAFT_54134|gene-TRIREDRAFT_54134|transcript|XM_006961561.1|protein_coding||c.-815859_*1377281del|p.0?|||||WARNING_TRANSCRIPT_NO_START_CODON,<DEL>|transcript_ablation|HIGH|exon-XM_006961561.1-1|GENE_exon-XM_006961561.1-1|transcript|rna-XM_006961561.1|protein_coding|2/9|c.-1375923_*814501del|p.0?|||||WARNING_TRANSCRIPT_NO_STOP_CODON,<DEL>|transcript_ablation|HIGH|TRIREDRAFT_54583|gene-TRIREDRAFT_54583|transcript|XM_006961147.1|protein_coding||c.-818510_*1374194del|p.0?|||||WARNING_TRANSCRIPT_NO_START_CODON,<DEL>|transcript_ablation|HIGH|exon-XM_006961147.1-1|GENE_exon-XM_006961147.1-1|transcript|rna-XM_006961147.1|protein_coding|2/2|c.-817588_*1373272del|p.0?|||||,<DEL>|transcript_ablation|HIGH|chi18-12|gene-TRIREDRAFT_43873|transcript|XM_006961007.1|protein_coding||c.-820047_*1373106del|p.0?|||||WARNING_TRANSCRIPT_NO_START_CODON,<DEL>|transcript_ablation|HIGH|exon-XM_006961007.1-1|GENE_exon-XM_006961007.1-1|transcript|rna-XM_006961007.1|protein_coding|3/4|c.-1371735_*818866del|p.0?|||||,<DEL>|transcript_ablation|HIGH|TRIREDRAFT_102637|gene-TRIREDRAFT_102637|transcript|XM_006961562.1|protein_coding||c.-821291_*1371552del|p.0?|||||WARNING_TRANSCRIPT_NO_START_CODON,<DEL>|transcript_ablation|HIGH|exon-XM_006961562.1-1|GENE_exon-XM_006961562.1-1|transcript|rna-XM_006961562.1|protein_coding|1/2|c.-1370491_*820230del|p.0?|||||,<DEL>|transcript_ablation|HIGH|TRIREDRAFT_119658|gene-TRIREDRAFT_119658|transcript|XM_006961563.1|protein_coding||c.-824018_*1369053del|p.0?|||||WARNING_TRANSCRIPT_NO_START_CODON,<DEL>|transcript_ablation|HIGH|exon-XM_006961563.1-1|GENE_exon-XM_006961563.1-1|transcript|rna-XM_006961563.1|protein_coding|4/4|c.-1367866_*822729del|p.0?|||||,<DEL>|transcript_ablation|HIGH|TRIREDRAFT_40053|gene-TRIREDRAFT_40053|transcript|XM_006960977.1|protein_coding||c.-826056_*1366910del|p.0?|||||WARNING_TRANSCRIPT_NO_START_CODON,<DEL>|transcript_ablation|HIGH|exon-XM_006960977.1-1|GENE_exon-XM_006960977.1-1|transcript|rna-XM_006960977.1|protein_coding|1/2|c.-824872_*1365726del|p.0?|||||WARNING_TRANSCRIPT_NO_START_CODON,<DEL>|transcript_ablation|HIGH|TRIREDRAFT_102640|gene-TRIREDRAFT_102640|transcript|XM_006961564.1|protein_coding||c.-827504_*1365167del|p.0?|||||WARNING_TRANSCRIPT_NO_START_CODON,<DEL>|transcript_ablation|HIGH|exon-XM_006961564.1-1|GENE_exon-XM_006961564.1-1|transcript|rna-XM_006961564.1|protein_coding|1/2|c.-1364278_*826615del|p.0?|||||,<DEL>|transcript_ablation|HIGH|TRIREDRAFT_102641|gene-TRIREDRAFT_102641|transcript|XM_006961148.1|protein_coding||c.-829329_*1363723del|p.0?|||||WARNING_TRANSCRIPT_NO_START_CODON,<DEL>|transcript_ablation|HIGH|exon-XM_006961148.1-1|GENE_exon-XM_006961148.1-1|transcript|rna-XM_006961148.1|protein_coding|1/2|c.-828059_*1362453del|p.0?|||||,<DEL>|transcript_ablation|HIGH|TRIREDRAFT_43877|gene-TRIREDRAFT_43877|transcript|XM_006961008.1|protein_coding||c.-835293_*1362190del|p.0?|||||WARNING_TRANSCRIPT_NO_START_CODON,<DEL>|transcript_ablation|HIGH|exon-XM_006961008.1-1|GENE_exon-XM_006961008.1-1|transcript|rna-XM_006961008.1|protein_coding|2/2|c.-1356489_*829661del|p.0?|||||,<DEL>|transcript_ablation|HIGH|TRIREDRAFT_54868|gene-TRIREDRAFT_54868|transcript|XM_006961149.1|protein_coding||c.-840189_*1353277del|p.0?|||||WARNING_TRANSCRIPT_NO_START_CODON,<DEL>|transcript_ablation|HIGH|exon-XM_006961149.1-1|GENE_exon-XM_006961149.1-1|transcript|rna-XM_006961149.1|protein_coding|2/3|c.-8
8505_*1351593del|p.0?|||||,<DEL>|transcript_ablation|HIGH|TRIREDRAFT_1818|gene-TRIREDRAFT_1818|transcript|XM_006960859.1|protein_coding||c.-867660_*1324607del|p.0?|||||WARNING_TRANSCRIPT_NO_START_CODON,<DEL>|transcript_ablation|HIGH|exon-XM_006960859.1-1|GENE_exon-XM_006960859.1-1|transcript|rna-XM_006960859.1|protein_coding|1/1|c.-867175_*1324122del|p.0?|||||,<DEL>|transcript_ablation|HIGH|TRIREDRAFT_53226|gene-TRIREDRAFT_53226|transcript|XM_006961565.1|protein_coding||c.-882704_*1315355del|p.0?|||||WARNING_TRANSCRIPT_NO_START_CODON,<DEL>|transcript_ablation|HIGH|exon-XM_006961565.1-1|GENE_exon-XM_006961565.1-1|transcript|rna-XM_006961565.1|protein_coding|2/2|c.-1309078_*876427del|p.0?|||||,<DEL>|transcript_ablation|HIGH|TRIREDRAFT_53492|gene-TRIREDRAFT_53492|transcript|XM_006961150.1|protein_coding||c.-884193_*1308600del|p.0?|||||WARNING_TRANSCRIPT_NO_START_CODON,<DEL>|transcript_ablation|HIGH|exon-XM_006961150.1-1|GENE_exon-XM_006961150.1-1|transcript|rna-XM_006961150.1|protein_coding|3/3|c.-883182_*1307589del|p.0?|||||,<DEL>|transcript_ablation|HIGH|TRIREDRAFT_34306|gene-TRIREDRAFT_34306|transcript|XM_006960970.1|protein_coding||c.-884781_*1307297del|p.0?|||||WARNING_TRANSCRIPT_NO_START_CODON,<DEL>|transcript_ablation|HIGH|exon-XM_006960970.1-1|GENE_exon-XM_006960970.1-1|transcript|rna-XM_006960970.1|protein_coding|1/2|c.-1307001_*884485del|p.0?|||||WARNING_TRANSCRIPT_NO_STOP_CODON,<DEL>|transcript_ablation|HIGH|TRIREDRAFT_102648|gene-TRIREDRAFT_102648|transcript|XM_006961566.1|protein_coding||c.-887430_*1306298del|p.0?|||||WARNING_TRANSCRIPT_NO_START_CODON,<DEL>|transcript_ablation|HIGH|exon-XM_006961566.1-1|GENE_exon-XM_006961566.1-1|transcript|rna-XM_006961566.1|protein_coding|1/1|c.-1304352_*885484del|p.0?|||||,<DEL>|transcript_ablation|HIGH|TRIREDRAFT_21198|gene-TRIREDRAFT_21198|transcript|XM_006960916.1|protein_coding||c.-890360_*1302338del|p.0?|||||WARNING_TRANSCRIPT_NO_START_CODON,<DEL>|transcript_ablation|HIGH|exon-XM_006960916.1-1|GENE_exon-XM_006960916.1-1|transcript|rna-XM_006960916.1|protein_coding|1/2|c.-889502_*1301422del|p.0?|||||,<DEL>|transcript_ablation|HIGH|TRIREDRAFT_102650|gene-TRIREDRAFT_102650|transcript|XM_006961567.1|protein_coding||c.-891228_*1301286del|p.0?|||||WARNING_TRANSCRIPT_NO_START_CODON,<DEL>|transcript_ablation|HIGH|exon-XM_006961567.1-1|GENE_exon-XM_006961567.1-1|transcript|rna-XM_006961567.1|protein_coding|5/5|c.-1300554_*890496del|p.0?|||||,<DEL>|transcript_ablation|HIGH|TRIREDRAFT_43884|gene-TRIREDRAFT_43884|transcript|XM_006961009.1|protein_coding||c.-892535_*1300002del|p.0?|||||WARNING_TRANSCRIPT_NO_START_CODON,<DEL>|transcript_ablation|HIGH|exon-XM_006961009.1-1|GENE_exon-XM_006961009.1-1|transcript|rna-XM_006961009.1|protein_coding|3/3|c.-1299256_*891907del|p.0?|||||,<DEL>|transcript_ablation|HIGH|TRIREDRAFT_102652|gene-TRIREDRAFT_102652|transcript|XM_006961151.1|protein_coding||c.-893698_*1298927del|p.0?|||||WARNING_TRANSCRIPT_NO_START_CODON,<DEL>|transcript_ablation|HIGH|exon-XM_006961151.1-1|GENE_exon-XM_006961151.1-1|transcript|rna-XM_006961151.1|protein_coding|2/2|c.-892855_*1298084del|p.0?|||||,<DEL>|transcript_ablation|HIGH|TRIREDRAFT_73809|gene-TRIREDRAFT_73809|transcript|XM_006961152.1|protein_coding||c.-900842_*1294617del|p.0?|||||WARNING_TRANSCRIPT_NO_START_CODON,<DEL>|transcript_ablation|HIGH|exon-XM_006961152.1-1|GENE_exon-XM_006961152.1-1|transcript|rna-XM_006961152.1|protein_coding|4/5|c.-897165_*1291095del|p.0?|||||,<DEL>|transcript_ablation|HIGH|TRIREDRAFT_119664|gene-TRIREDRAFT_119664|transcript|XM_006961153.1|protein_coding||c.-908959_*1288504del|p.0?|||||WARNING_TRANSCRIPT_NO_START_CODON,<DEL>|transcript_ablation|HIGH|exon-XM_006961153.1-1|GENE_exon-XM_006961153.1-1|transcript|rna-XM_006961153.1|protein_coding|1/5|c.-903278_*1283152del|p.0?|||||,<DEL>|transcript_ablation|HIGH|TRIREDRAFT_102655|gene-TRIREDRAFT_102655|transcript|XM_006961154.1|protein_coding||c.-922106_*1272608del|p.0?|||||WARNING_TRANSCRIPT_NO_START_CODON,<DEL>|transcript_ablation|HIGH|exon-XM_006961154.1-1|GENE_exon-XM_006961154.1-1|transcript|rna-XM_006961154.1|protein_coding|4/4|c.-919174_*1269676del|p.0?|||||,<DEL>|transcript_ablation|HIGH|TRIREDRAFT_43893|gene-TRIREDRAFT_43893|transcript|XM_006961010.1|protein_coding||c.-927796_*1266938del|p.0?|||||WARNING_TRANSCRIPT_NO_START_CODON,<DEL>|transcript_ablation|HIGH|exon-XM_006961010.1-1|GENE_exon-XM_006961010.1-1|transcript|rna-XM_006961010.1|protein_coding|4/4|c.-924861_*1264389del|p.0?|||||,<DEL>|transcript_ablation|HIGH|TRIREDRAFT_73815|gene-TRIREDRAFT_73815|transcript|XM_006961155.1|protein_coding||c.-937866_*1255302del|p.0?|||||WARNING_TRANSCRIPT_NO_START_CODON,<DEL>|transcript_ablation|HIGH|exon-XM_006961155.1-1|GENE_exon-XM_006961155.1-1|transcript|rna-XM_006961155.1|protein_coding|1/1|c.-936847_*1253916del|p.0?|||||,<DEL>|transcript_ablation|HIGH|TRIREDRAFT_73818|gene-TRIREDRAFT_73818|transcript|XM_006961568.1|protein_coding||c.-941736_*1251668del|p.0?|||||WARNING_TRANSCRIPT_NO_START_CODON,<DEL>|transcript_ablation|HIGH|exon-XM_006961568.1-1|GENE_exon-XM_006961568.1-1|transcript|rna-XM_006961568.1|protein_coding|1/2|c.-1250046_*940114del|p.0?|||||,<DEL>|transcript_ablation|HIGH|TRIREDRAFT_102659|gene-TRIREDRAFT_102659|transcript|XM_006961569.1|protein_coding||c.-945185_*1248047del|p.0?|||||WARNING_TRANSCRIPT_NO_START_CODON,<DEL>|transcript_ablation|HIGH|exon-XM_006961569.1-1|GENE_exon-XM_006961569.1-1|transcript|rna-XM_006961569.1|protein_coding|2/5|c.-1246597_*943735del|p.0?|||||,<DEL>|transcript_ablation|HIGH|rpl39|gene-TRIREDRAFT_71304|transcript|XM_006961156.1|protein_coding||c.-947087_*1245677del|p.0?|||||WARNING_TRANSCRIPT_NO_START_CODON,<DEL>|transcript_ablation|HIGH|exon-XM_006961156.1-1|GENE_exon-XM_006961156.1-1|transcript|rna-XM_006961156.1|protein_coding|3/3|c.-946125_*1245058del|p.0?|||||,<DEL>|transcript_ablation|HIGH|skp1|gene-TRIREDRAFT_73823|transcript|XM_006961570.1|protein_coding||c.-948478_*1244051del|p.0?|||||WARNING_TRANSCRIPT_NO_START_CODON,<DEL>|transcript_ablation|HIGH|exon-XM_006961570.1-1|GENE_exon-XM_006961570.1-1|transcript|rna-XM_006961570.1|protein_coding|2/4|c.-1243335_*947731del|p.0?|||||,<DEL>|transcript_ablation|HIGH|TRIREDRAFT_55005|gene-TRIREDRAFT_55005|transcript|XM_006961157.1|protein_coding||c.-952246_*1241404del|p.0?|||||WARNING_TRANSCRIPT_NO_START_CODON,<DEL>|transcript_ablation|HIGH|exon-XM_006961157.1-1|GENE_exon-XM_006961157.1-1|transcript|rna-XM_006961157.1|protein_coding|1/3|c.-950378_*1239536del|p.0?|||||,<DEL>|transcript_ablation|HIGH|rpl1|gene-TRIREDRAFT_43906|transcript|XM_006961011.1|protein_coding||c.-953595_*1239224del|p.0?|||||WARNING_TRANSCRIPT_NO_START_CODON,<DEL>|transcript_ablation|HIGH|exon-XM_006961011.1-1|GENE_exon-XM_006961011.1-1|transcript|rna-XM_006961011.1|protein_coding|2/3|c.-1238268_*952696del|p.0?|||||,<DEL>|transcript_ablation|HIGH|TRIREDRAFT_73829|gene-TRIREDRAFT_73829|transcript|XM_006961158.1|protein_coding||c.-958964_*1237868del|p.0?|||||WARNING_TRANSCRIPT_NO_START_CODON,<DEL>|transcript_ablation|HIGH|exon-XM_006961158.1-1|GENE_exon-XM_006961158.1-1|transcript|rna-XM_006961158.1|protein_coding|3/7|c.-953914_*1232818del|p.0?|||||,<DEL>|transcript_ablation|HIGH|TRIREDRAFT_73832|gene-TRIREDRAFT_73832|transcript|XM_006961571.1|protein_coding||c.-966755_*1232466del|p.0?|||||WARNING_TRANSCRIPT_NO_START_CODON,<DEL>|transcript_ablation|HIGH|exon-XM_006961571.1-1|GENE_exon-XM_006961571.1-1|transcript|rna-XM_006961571.1|protein_coding|1/4|c.-1225027_*959316del|p.0?|||||,<DEL>|transcript_ablation|HIGH|erf1|gene-TRIREDRAFT_73837|transcript|XM_006961572.1|protein_coding||c.-969559_*1223979del|p.0?|||||WARNING_TRANSCRIPT_NO_START_CODON,<DEL>|transcript_ablation|HIGH|exon-XM_006961572.1-1|GENE_exon-XM_006961572.1-1|transcript|rna-XM_006961572.1|protein_coding|5/5|c.-1222254_*967862del|p.0?|||||,<DEL>|transcript_ablation|HIGH|TRIREDRAFT_102668|gene-TRIREDRAFT_102668|transcript|XM_006961159.1|protein_coding||c.-970741_*1221617del|p.0?|||||WARNING_TRANSCRIPT_NO_START_CODON,<DEL>|transcript_ablation|HIGH|exon-XM_006961159.1-1|GENE_exon-XM_006961159.1-1|transcript|rna-XM_006961159.1|protein_coding|1/2|c.-970165_*1221041del|p.0?|||||,<DEL>|transcript_ablation|HIGH|TRIREDRAFT_43919|gene-TRIREDRAFT_43919|transcript|XM_006961012.1|protein_coding||c.-973289_*1220961del|p.0?|||||WARNING_TRANSCRIPT_NO_START_CODON,<DEL>|transcript_ablation|HIGH|exon-XM_006961012.1-1|GENE_exon-XM_006961012.1-1|transcript|rna-XM_006961012.1|protein_coding|1/5|c.-1218863_*971143del|p.0?|||||,<DEL>|transcript_ablation|HIGH|TRIREDRAFT_73840|gene-TRIREDRAFT_73840|transcript|XM_006961160.1|protein_coding||c.-975939_*1217017del|p.0?|||||WARNING_TRANSCRIPT_NO_START_CODON,<DEL>|transcript_ablation|HIGH|exon-XM_006961160.1-1|GENE_exon-XM_006961160.1-1|transcript|rna-XM_006961160.1|protein_coding|1/5|c.-974864_*1215843del|p.0?|||||,<DEL>|transcript_ablation|HIGH|TRIREDRAFT_73842|gene-TRIREDRAFT_73842|transcript|XM_006961161.1|protein_coding||c.-979094_*1214420del|p.0?|||||WARNING_TRANSCRIPT_NO_START_CODON,<DEL>|transcript_ablation|HIGH|exon-XM_006961161.1-1|GENE_exon-XM_006961161.1-1|transcript|rna-XM_006961161.1|protein_coding|1/4|c.-977467_*1212876del|p.0?|||||,<DEL>|transcript_ablation|HIGH|TRIREDRAFT_102672|gene-TRIREDRAFT_102672|transcript|XM_006961573.1|protein_coding||c.-982583_*1212141del|p.0?|||||WARNING_TRANSCRIPT_NO_START_CODON,<DEL>|transcript_ablation|HIGH|exon-XM_006961573.1-1|GENE_exon-XM_006961573.1-1|transcript|rna-XM_006961573.1|protein_coding|2/4|c.-1209199_*979641del|p.0?|||||,<DEL>|transcript_ablation|HIGH|TRIREDRAFT_102673|gene-TRIREDRAFT_102673|transcript|XM_006961162.1|protein_coding||c.-984978_*1207654del|p.0?|||||WARNING_TRANSCRIPT_NO_START_CODON,<DEL>|transcript_ablation|HIGH|exon-XM_006961162.1-1|GENE_exon-XM_006961162.1-1|transcript|rna-XM_006961162.1|protein_coding|1/2|c.-984128_*1206804del|p.0?|||||,<DEL>|transcript_ablation|HIGH|TRIREDRAFT_54709|gene-TRIREDRAFT_54709|transcript|XM_006961574.1|protein_coding||c.-985775_*1206541del|p.0?|||||WARNING_TRANSCRIPT_NO_START_CODON,<DEL>|transcript_ablation|HIGH|exon-XM_006961574.1-1|GENE_exon-XM_006961574.1-1|transcript|rna-XM_006961574.1|protein_coding|1/2|c.-1206007_*985241del|p.0?|||||,<DEL>|transcript_ablation|HIGH|TRIREDRAFT_73846|gene-TRIREDRAFT_73846|transcript|XM_006961163.1|protein_coding||c.-986932_*1205636del|p.0?|||||WARNING_TRANSCRIPT_NO_START_CODON,<DEL>|transcript_ablation|HIGH|exon-XM_006961163.1-1|GENE_exon-XM_006961163.1-1|transcript|rna-XM_006961163.1|protein_coding|5/5|c.-986146_*1204922del|p.0?|||||,<DEL>|transcript_ablation|HIGH|TRIREDRAFT_102676|gene-TRIREDRAFT_102676|transcript|XM_006961575.1|protein_coding||c.-987713_*1204712del|p.0?|||||WARNING_TRANSCRIPT_NO_START_CODON,<DEL>|transcript_ablation|HIGH|exon-XM_006961575.1-1|GENE_exon-XM_006961575.1-1|transcript|rna-XM_006961575.1|protein_coding|1/4|c.-1204069_*987070del|p.0?|||||,<DEL>|transcript_ablation|HIGH|TRIREDRAFT_102677|gene-TRIREDRAFT_102677|transcript|XM_006961164.1|protein_coding||c.-990788_*1202861del|p.0?|||||WARNING_TRANSCRIPT_NO_START_CODON,<DEL>|transcript_ablation|HIGH|exon-XM_006961164.1-1|GENE_exon-XM_006961164.1-1|transcript|rna-XM_006961164.1|protein_coding|4/6|c.-988921_*1200994del|p.0?|||||,<DEL>|transcript_ablation|HIGH|TRIREDRAFT_53576|gene-TRIREDRAFT_53576|transcript|XM_006961165.1|protein_coding||c.-1000901_*1192311del|p.0?|||||WARNING_TRANSCRIPT_NO_START_CODON,<DEL>|transcript_ablation|HIGH|exon-XM_006961165.1-1|GENE_exon-XM_006961165.1-1|transcript|rna-XM_006961165.1|protein_coding|1/2|c.-999471_*1190881del|p.0?|||||,<DEL>|transcript_ablation|HIGH|TRIREDRAFT_53647|gene-TRIREDRAFT_53647|transcript|XM_006961576.1|protein_coding||c.-1005424_*1187684del|p.0?|||||WARNING_TRANSCRIPT_NO_START_CODON,<DEL>|transcript_ablation|HIGH|exon-XM_006961576.1-1|GENE_exon-XM_006961576.1-1|transcript|rna-XM_006961576.1|protein_coding|1/2|c.-1186358_*1004098del|p.0?|||||,<DEL>|transcript_ablation|HIGH|TRIREDRAFT_102680|gene-TRIREDRAFT_102680|transcript|XM_006961166.1|protein_coding||c.-1010167_*1182327del|p.0?|||||WARNING_TRANSCRIPT_NO_START_CODON,<DEL>|transcript_ablation|HIGH|exon-XM_006961166.1-1|GENE_exon-XM_006961166.1-1|transcript|rna-XM_006961166.1|protein_coding|1/4|c.-1009455_*1181615del|p.0?|||||,<DEL>|transcript_ablation|HIGH|TRIREDRAFT_119679|gene-TRIREDRAFT_119679|transcript|XM_006961577.1|protein_coding||c.-1019007_*1175211del|p.0?|||||WARNING_TRANSCRIPT_NO_START_CODON,<DEL>|transcript_ablation|HIGH|exon-XM_006961577.1-1|GENE_exon-XM_006961577.1-1|transcript|rna-XM_006961577.1|protein_coding|6/6|c.-1172927_*1016571del|p.0?|||||,<DEL>|transcript_ablation|HIGH|TRIREDRAFT_53316|gene-TRIREDRAFT_53316|transcript|XM_006961167.1|protein_coding||c.-1020556_*1171882del|p.0?|||||WARNING_TRANSCRIPT_NO_START_CODON,<DEL>|transcript_ablation|HIGH|exon-XM_006961167.1-1|GENE_exon-XM_006961167.1-1|transcript|rna-XM_006961167.1|protein_coding|3/3|c.-1019900_*1171226del|p.0?|||||,<DEL>|transcript_ablation|HIGH|TRIREDRAFT_53342|gene-TRIREDRAFT_53342|transcript|XM_006961578.1|protein_coding||c.-1022987_*1170523del|p.0?|||||WARNING_TRANSCRIPT_NO_START_CODON,<DEL>|transcript_ablation|HIGH|exon-XM_006961578.1-1|GENE_exon-XM_006961578.1-1|transcript|rna-XM_006961578.1|protein_coding|3/3|c.-1168795_*1021259del|p.0?|||||,<DEL>|transcript_ablation|HIGH|TRIREDRAFT_54384|gene-TRIREDRAFT_54384|transcript|XM_006961168.1|protein_coding||c.-1025518_*1166889del|p.0?|||||WARNING_TRANSCRIPT_NO_START_CODON,<DEL>|transcript_ablation|HIGH|exon-XM_006961168.1-1|GENE_exon-XM_006961168.1-1|transcript|rna-XM_006961168.1|protein_coding|1/3|c.-1024893_*1166264del|p.0?|||||WARNING_TRANSCRIPT_NO_STOP_CODON,<DEL>|transcript_ablation|HIGH|TRIREDRAFT_21211|gene-TRIREDRAFT_21211|transcript|XM_006960917.1|protein_coding||c.-1029405_*1164608del|p.0?|||||WARNING_TRANSCRIPT_NO_START_CODON,<DEL>|transcript_ablation|HIGH|exon-XM_006960917.1-1|GENE_exon-XM_006960917.1-1|transcript|rna-XM_006960917.1|protein_coding|1/1|c.-1162377_*1027174del|p.0?|||||,<DEL>|transcript_ablation|HIGH|TRIREDRAFT_102686|gene-TRIREDRAFT_102686|transcript|XM_006961579.1|protein_coding||c.-1032210_*1160831del|p.0?|||||WARNING_TRANSCRIPT_NO_START_CODON,<DEL>|transcript_ablation|HIGH|exon-XM_006961579.1-1|GENE_exon-XM_006961579.1-1|transcript|rna-XM_006961579.1|protein_coding|1/5|c.-1159572_*1030951del|p.0?|||||,<DEL>|transcript_ablation|HIGH|TRIREDRAFT_119681|gene-TRIREDRAFT_119681|transcript|XM_006961580.1|protein_coding||c.-1042028_*1154709del|p.0?|||||WARNING_TRANSCRIPT_NO_START_CODON,<DEL>|transcript_ablation|HIGH|exon-XM_006961580.1-1|GENE_exon-XM_006961580.1-1|transcript|rna-XM_006961580.1|protein_coding|1/4|c.-1149969_*1037264del|p.0?|||||,<DEL>|transcript_ablation|HIGH|TRIREDRAFT_53246|gene-TRIREDRAFT_53246|transcript|XM_006961581.1|protein_coding||c.-1046708_*1148953del|p.0?|||||WARNING_TRANSCRIPT_NO_START_CODON,<DEL>|transcript_ablation|HIGH|exon-XM_006961581.1-1|GENE_exon-XM_006961581.1-1|transcript|rna-XM_006961581.1|protein_coding|5/5|c.-1145074_*1042829del|p.0?|||||,<DEL>|transcript_ablation|HIGH|TRIREDRAFT_73853|gene-TRIREDRAFT_73853|transcript|XM_006961169.1|protein_coding||c.-1052025_*1140923del|p.0?|||||WARNING_TRANSCRIPT_NO_START_CODON,<DEL>|transcript_ablation|HIGH|exon-XM_006961169.1-1|GENE_exon-XM_006961169.1-1|transcript|rna-XM_006961169.1|protein_coding|4/4|c.-1050859_*1139757del|p.0?|||||,<DEL>|transcript_ablation|HIGH|TRIREDRAFT_1847|gene-TRIREDRAFT_1847|transcript|XM_006960860.1|protein_coding||c.-1056321_*1139183del|p.0?|||||WARNING_TRANSCRIPT_NO_START_CODON,<DEL>|transcript_ablation|HIGH|exon-XM_006960860.1-1|GENE_exon-XM_006960860.1-1|transcript|rna-XM_006960860.1|protein_coding|2/3|c.-1135461_*1052599del|p.0?|||||,<DEL>|transcript_ablation|HIGH|TRIREDRAFT_21214|gene-TRIREDRAFT_21214|transcript|XM_006960918.1|protein_coding||c.-1061849_*1132322del|p.0?|||||WARNING_TRANSCRIPT_NO_START_CODON,<DEL>|transcript_ablation|HIGH|exon-XM_006960918.1-1|GENE_exon-XM_006960918.1-1|transcript|rna-XM_006960918.1|protein_coding|3/5|c.-1059682_*1129933del|p.0?|||||,<DEL>|transcript_ablation|HIGH|TRIREDRAFT_54450|gene-TRIREDRAFT_54450|transcript|XM_006961170.1|protein_coding||c.-1064006_*1129026del|p.0?|||||WARNING_TRANSCRIPT_NO_START_CODON,<DEL>|transcript_ablation|HIGH|exon-XM_006961170.1-1|GENE_exon-XM_006961170.1-1|transcript|rna-XM_006961170.1|protein_coding|2/2|c.-1062756_*1127776del|p.0?|||||,<DEL>|transcript_ablation|HIGH|TRIREDRAFT_102694|gene-TRIREDRAFT_102694|transcript|XM_006961171.1|protein_coding||c.-1073624_*1122709del|p.0?|||||WARNING_TRANSCRIPT_NO_START_CODON,<DEL>|transcript_ablation|HIGH|exon-XM_006961171.1-1|GENE_exon-XM_006961171.1-1|transcript|rna-XM_006961171.1|protein_coding|3/3|c.-1069073_*1118158del|p.0?|||||,<DEL>|transcript_ablation|HIGH|TRIREDRAFT_54670|gene-TRIREDRAFT_54670|transcript|XM_006961582.1|protein_coding||c.-1076617_*1117395del|p.0?|||||WARNING_TRANSCRIPT_NO_START_CODON,<DEL>|transcript_ablation|HIGH|exon-XM_006961582.1-1|GENE_exon-XM_006961582.1-1|transcript|rna-XM_006961582.1|protein_coding|2/2|c.-1115165_*1074387del|p.0?|||||,<DEL>|transcript_ablation|HIGH|TRIREDRAFT_73862|gene-TRIREDRAFT_73862|transcript|XM_006961172.1|protein_coding||c.-1080251_*1113466del|p.0?|||||WARNING_TRANSCRIPT_NO_START_CODON,<DEL>|transcript_ablation|HIGH|exon-XM_006961172.1-1|GENE_exon-XM_006961172.1-1|transcript|rna-XM_006961172.1|protein_coding|2/4|c.-1078337_*1111775del|p.0?|||||,<DEL>|transcript_ablation|HIGH|TRIREDRAFT_21215|gene-TRIREDRAFT_21215|transcript|XM_006960919.1|protein_coding||c.-1086346_*1110007del|p.0?|||||WARNING_TRANSCRIPT_NO_START_CODON,<DEL>|transcript_ablation|HIGH|exon-XM_006960919.1-1|GENE_exon-XM_006960919.1-1|transcript|rna-XM_006960919.1|protein_coding|4/7|c.-1081775_*1105436del|p.0?|||||,<DEL>|transcript_ablation|HIGH|TRIREDRAFT_35183|gene-TRIREDRAFT_35183|transcript|XM_006960971.1|protein_coding||c.-1092264_*1102429del|p.0?|||||WARNING_TRANSCRIPT_NO_START_CODON,<DEL>|transcript_ablation|HIGH|exon-XM_006960971.1-1|GENE_exon-XM_006960971.1-1|transcript|rna-XM_006960971.1|protein_coding|2/2|c.-1099518_*1089353del|p.0?|||||WARNING_TRANSCRIPT_NO_START_CODON,<DEL>|transcript_ablation|HIGH|TRIREDRAFT_71315|gene-TRIREDRAFT_71315|transcript|XM_006961583.1|protein_coding||c.-1098705_*1095463del|p.0?|||||WARNING_TRANSCRIPT_NO_START_CODON,<DEL>|transcript_ablation|HIGH|exon-XM_006961583.1-1|GENE_exon-XM_006961583.1-1|transcript|rna-XM_006961583.1|protein_coding|2/4|c.-1093077_*1096319del|p.0?|||||WARNING_TRANSCRIPT_NO_STOP_CODON,<DEL>|transcript_ablation|HIGH|TRIREDRAFT_102700|gene-TRIREDRAFT_102700|transcript|XM_006961584.1|protein_coding||c.-1105176_*1088681del|p.0?|||||WARNING_TRANSCRIPT_NO_START_CODON,<DEL>|transcript_ablation|HIGH|exon-XM_006961584.1-1|GENE_exon-XM_006961584.1-1|transcript|rna-XM_006961584.1|protein_coding|2/2|c.-1086606_*1103101del|p.0?|||||,<DEL>|transcript_ablation|HIGH|TRIREDRAFT_73873|gene-TRIREDRAFT_73873|transcript|XM_006961585.1|protein_coding||c.-1107963_*1085781del|p.0?|||||WARNING_TRANSCRIPT_NO_START_CODON,<DEL>|transcript_ablation|HIGH|exon-XM_006961585.1-1|GENE_exon-XM_006961585.1-1|transcript|rna-XM_006961585.1|protein_coding|2/6|c.-1083916_*1106001del|p.0?|||||,<DEL>|transcript_ablation|HIGH|TRIREDRAFT_73876|gene-TRIREDRAFT_73876|transcript|XM_006961173.1|protein_coding||c.-1109406_*1083396del|p.0?|||||WARNING_TRANSCRIPT_NO_START_CODON,<DEL>|transcript_ablation|HIGH|exon-XM_006961173.1-1|GENE_exon-XM_006961173.1-1|transcript|rna-XM_006961173.1|protein_coding|1/2|c.-1108474_*1082435del|p.0?|||||,<DEL>|transcript_ablation|HIGH|TRIREDRAFT_53402|gene-TRIREDRAFT_53402|transcript|XM_006961586.1|protein_coding||c.-1111152_*1082092del|p.0?|||||WARNING_TRANSCRIPT_NO_START_CODON,<DEL>|transcript_ablation|HIGH|exon-XM_006961586.1-1|GENE_exon-XM_006961586.1-1|transcript|rna-XM_006961586.1|protein_coding|3/4|c.-1080630_*1109690del|p.0?|||||,<DEL>|transcript_ablation|HIGH|TRIREDRAFT_54589|gene-TRIREDRAFT_54589|transcript|XM_006961174.1|protein_coding||c.-1112777_*1079912del|p.0?|||||WARNING_TRANSCRIPT_NO_START_CODON,<DEL>|transcript_ablation|HIGH|exon-XM_006961174.1-1|GENE_exon-XM_006961174.1-1|transcript|rna-XM_006961174.1|protein_coding|2/2|c.-1111870_*1079005del|p.0?|||||,<DEL>|transcript_ablation|HIGH|TRIREDRAFT_102705|gene-TRIREDRAFT_102705|transcript|XM_006961587.1|protein_coding||c.-1115040_*1078511del|p.0?|||||WARNING_TRANSCRIPT_NO_START_CODON,<DEL>|transcript_ablation|HIGH|exon-XM_006961587.1-1|GENE_exon-XM_006961587.1-1|transcript|rna-XM_006961587.1|protein_coding|1/1|c.-1076742_*1113271del|p.0?|||||,<DEL>|transcript_ablation|HIGH|TRIREDRAFT_54064|gene-TRIREDRAFT_54064|transcript|XM_006961588.1|protein_coding||c.-1117499_*1076121del|p.0?|||||WARNING_TRANSCRIPT_NO_START_CODON,<DEL>|transcript_ablation|HIGH|exon-XM_006961588.1-1|GENE_exon-XM_006961588.1-1|transcript|rna-XM_006961588.1|protein_coding|1/1|c.-1074283_*1115661del|p.0?|||||,<DEL>|transcript_ablation|HIGH|TRIREDRAFT_119690|gene-TRIREDRAFT_119690|transcript|XM_006961589.1|protein_coding||c.-1119486_*1073885del|p.0?|||||WARNING_TRANSCRIPT_NO_START_CODON,<DEL>|transcript_ablation|HIGH|exon-XM_006961589.1-1|GENE_exon-XM_006961589.1-1|transcript|rna-XM_006961589.1|protein_coding|2/3|c.-1072484_*1118101del|p.0?|||||,<DEL>|transcript_ablation|HIGH|TRIREDRAFT_1857|gene-TRIREDRAFT_1857|transcript|XM_006960861.1|protein_coding||c.-1129494_*1070847del|p.0?|||||WARNING_TRANSCRIPT_NO_START_CODON,<DEL>|transcript_ablation|HIGH|exon-XM_006960861.1-1|GENE_exon-XM_006960861.1-1|transcript|rna-XM_006960861.1|protein_coding|1/5|c.-1120935_*1062288del|p.0?|||||,<DEL>|transcript_ablation|HIGH|TRIREDRAFT_43961|gene-TRIREDRAFT_43961|transcript|XM_006961013.1|protein_coding||c.-1134274_*1058711del|p.0?|||||WARNING_TRANSCRIPT_NO_START_CODON,<DEL>|transcript_ablation|HIGH|exon-XM_006961013.1-1|GENE_exon-XM_006961013.1-1|transcript|rna-XM_006961013.1|protein_coding|3/3|c.-1057508_*1133186del|p.0?|||||,<DEL>|transcript_ablation|HIGH|TRIREDRAFT_73881|gene-TRIREDRAFT_73881|transcript|XM_006961590.1|protein_coding||c.-1140632_*1053201del|p.0?|||||WARNING_TRANSCRIPT_NO_START_CODON,<DEL>|transcript_ablation|HIGH|exon-XM_006961590.1-1|GENE_exon-XM_006961590.1-1|transcript|rna-XM_006961590.1|protein_coding|1/1|c.-1051150_*1138581del|p.0?|||||,<DEL>|transcript_ablation|HIGH|TRIREDRAFT_102711|gene-TRIREDRAFT_102711|transcript|XM_006961175.1|protein_coding||c.-1149346_*1046323del|p.0?|||||WARNING_TRANSCRIPT_NO_START_CODON,<DEL>|transcript_ablation|HIGH|exon-XM_006961175.1-1|GENE_exon-XM_006961175.1-1|transcript|rna-XM_006961175.1|protein_coding|5/5|c.-1145459_*1042436del|p.0?|||||,<DEL>|transcript_ablation|HIGH|TRIREDRAFT_21221|gene-TRIREDRAFT_21221|transcript|XM_006960920.1|protein_coding||c.-1153685_*1041865del|p.0?|||||WARNING_TRANSCRIPT_NO_START_CODON,<DEL>|transcript_ablation|HIGH|exon-XM_006960920.1-1|GENE_exon-XM_006960920.1-1|transcript|rna-XM_006960920.1|protein_coding|2/5|c.-1038447_*1149917del|p.0?|||||,<DEL>|transcript_ablation|HIGH|TRIREDRAFT_53395|gene-TRIREDRAFT_53395|transcript|XM_006961176.1|protein_coding||c.-1154813_*1037674del|p.0?|||||WARNING_TRANSCRIPT_NO_START_CODON,<DEL>|transcript_ablation|HIGH|exon-XM_006961176.1-1|GENE_exon-XM_006961176.1-1|transcript|rna-XM_006961176.1|protein_coding|2/2|c.-1154108_*1036969del|p.0?|||||WARNING_TRANSCRIPT_NO_STOP_CODON,<DEL>|transcript_ablation|HIGH|TRIREDRAFT_119694|gene-TRIREDRAFT_119694|transcript|XM_006961177.1|protein_coding||c.-1157235_*1036048del|p.0?|||||WARNING_TRANSCRIPT_NO_START_CODON,<DEL>|transcript_ablation|HIGH|exon-XM_006961177.1-1|GENE_exon-XM_006961177.1-1|transcript|rna-XM_006961177.1|protein_coding|1/3|c.-1155734_*1034547del|p.0?|||||,<DEL>|transcript_ablation|HIGH|TRIREDRAFT_119695|gene-TRIREDRAFT_119695|transcript|XM_006961591.1|protein_coding||c.-1158572_*1034405del|p.0?|||||WARNING_TRANSCRIPT_NO_START_CODON,<DEL>|transcript_ablation|HIGH|exon-XM_006961591.1-1|GENE_exon-XM_006961591.1-1|transcript|rna-XM_006961591.1|protein_coding|2/2|c.-1033385_*1157425del|p.0?|||||,<DEL>|transcript_ablation|HIGH|TRIREDRAFT_119696|gene-TRIREDRAFT_119696|transcript|XM_006961592.1|protein_coding||c.-1167491_*1032755del|p.0?|||||WARNING_TRANSCRIPT_NO_START_CODON,<DEL>|transcript_ablation|HIGH|exon-XM_006961592.1-1|GENE_exon-XM_006961592.1-1|transcript|rna-XM_006961592.1|protein_coding|3/3|c.-1024291_*1159027del|p.0?|||||,<DEL>|transcript_ablation|HIGH|TRIREDRAFT_119697|gene-TRIREDRAFT_119697|transcript|XM_006961178.1|protein_coding||c.-1176978_*1017730del|p.0?|||||WARNING_TRANSCRIPT_NO_START_CODON,<DEL>|transcript_ablation|HIGH|exon-XM_006961178.1-1|GENE_exon-XM_006961178.1-1|transcript|rna-XM_006961178.1|protein_coding|2/3|c.-1174495_*1014855del|p.0?|||||,<DEL>|transcript_ablation|HIGH|TRIREDRAFT_43974|gene-TRIREDRAFT_43974|transcript|XM_006961014.1|protein_coding||c.-1179802_*1013498del|p.0?|||||WARNING_TRANSCRIPT_NO_START_CODON,<DEL>|transcript_ablation|HIGH|exon-XM_006961014.1-1|GENE_exon-XM_006961014.1-1|transcript|rna-XM_006961014.1|protein_coding|2/3|c.-1012116_*1178284del|p.0?|||||WARNING_TRANSCRIPT_NO_STOP_CODON,<DEL>|transcript_ablation|HIGH|TRIREDRAFT_73895|gene-TRIREDRAFT_73895|transcript|XM_006961593.1|protein_coding||c.-1183093_*1010537del|p.0?|||||WARNING_TRANSCRIPT_NO_START_CODON,<DEL>|transcript_ablation|HIGH|exon-XM_006961593.1-1|GENE_exon-XM_006961593.1-1|transcript|rna-XM_006961593.1|protein_coding|4/4|c.-1009303_*1181245del|p.0?|||||,<DEL>|transcript_ablation|HIGH|TRIREDRAFT_21226|gene-TRIREDRAFT_21226|transcript|XM_006960921.1|protein_coding||c.-1186790_*1006824del|p.0?|||||WARNING_TRANSCRIPT_NO_START_CODON,<DEL>|transcript_ablation|HIGH|exon-XM_006960921.1-1|GENE_exon-XM_006960921.1-1|transcript|rna-XM_006960921.1|protein_coding|1/1|c.-1004992_*1184958del|p.0?|||||,<DEL>|transcript_ablation|HIGH|TRIREDRAFT_102723|gene-TRIREDRAFT_102723|transcript|XM_006961179.1|protein_coding||c.-1189850_*1004428del|p.0?|||||WARNING_TRANSCRIPT_NO_START_CODON,<DEL>|transcript_ablation|HIGH|exon-XM_006961179.1-1|GENE_exon-XM_006961179.1-1|transcript|rna-XM_006961179.1|protein_coding|7/7|c.-1187354_*1001932del|p.0?|||||,<DEL>|transcript_ablation|HIGH|TRIREDRAFT_73897|gene-TRIREDRAFT_73897|transcript|XM_006961594.1|protein_coding||c.-1191271_*1001619del|p.0?|||||WARNING_TRANSCRIPT_NO_START_CODON,<DEL>|transcript_ablation|HIGH|exon-XM_006961594.1-1|GENE_exon-XM_006961594.1-1|transcript|rna-XM_006961594.1|protein_coding|3/3|c.-1000558_*1190292del|p.0?|||||,<DEL>|transcript_ablation|HIGH|TRIREDRAFT_53475|gene-TRIREDRAFT_53475|transcript|XM_006961595.1|protein_coding||c.-1196486_*997164del|p.0?|||||WARNING_TRANSCRIPT_NO_START_CODON,<DEL>|transcript_ablation|HIGH|exon-XM_006961595.1-1|GENE_exon-XM_006961595.1-1|transcript|rna-XM_006961595.1|protein_coding|1/5|c.-995296_*1194618del|p.0?|||||,<DEL>|transcript_ablation|HIGH|TRIREDRAFT_119704|gene-TRIREDRAFT_119704|transcript|XM_006961180.1|protein_coding||c.-1201847_*992527del|p.0?|||||WARNING_TRANSCRIPT_NO_START_CODON,<DEL>|transcript_ablation|HIGH|exon-XM_006961180.1-1|GENE_exon-XM_006961180.1-1|transcript|rna-XM_006961180.1|protein_coding|1/1|c.-1199328_*989935del|p.0?|||||,<DEL>|transcript_ablation|HIGH|TRIREDRAFT_53334|gene-TRIREDRAFT_53334|transcript|XM_006961181.1|protein_coding||c.-1204768_*988594del|p.0?|||||WARNING_TRANSCRIPT_NO_START_CODON,<DEL>|transcript_ablation|HIGH|exon-XM_006961181.1-1|GENE_exon-XM_006961181.1-1|transcript|rna-XM_006961181.1|protein_coding|2/2|c.-1203188_*987014del|p.0?|||||,<DEL>|transcript_ablation|HIGH|TRIREDRAFT_73903|gene-TRIREDRAFT_73903|transcript|XM_006961596.1|protein_coding||c.-1206591_*986221del|p.0?|||||WARNING_TRANSCRIPT_NO_START_CODON,<DEL>|transcript_ablation|HIGH|exon-XM_006961596.1-1|GENE_exon-XM_006961596.1-1|transcript|rna-XM_006961596.1|protein_coding|1/1|c.-985436_*1205561del|p.0?|||||,<DEL>|transcript_ablation|HIGH|TRIREDRAFT_73904|gene-TRIREDRAFT_73904|transcript|XM_006961182.1|protein_coding||c.-1212485_*981436del|p.0?|||||WARNING_TRANSCRIPT_NO_START_CODON,<DEL>|transcript_ablation|HIGH|exon-XM_006961182.1-1|GENE_exon-XM_006961182.1-1|transcript|rna-XM_006961182.1|protein_coding|1/1|c.-1210346_*979748del|p.0?|||||,<DEL>|transcript_ablation|HIGH|TRIREDRAFT_119707|gene-TRIREDRAFT_119707|transcript|XM_006961597.1|protein_coding||c.-1215402_*978363del|p.0?|||||WARNING_TRANSCRIPT_NO_START_CODON,<DEL>|transcript_ablation|HIGH|exon-XM_006961597.1-1|GENE_exon-XM_006961597.1-1|transcript|rna-XM_006961597.1|protein_coding|2/2|c.-976380_*1213419del|p.0?|||||,<DEL>|transcript_ablation|HIGH|TRIREDRAFT_73912|gene-TRIREDRAFT_73912|transcript|XM_006961183.1|protein_coding||c.-1217453_*975139del|p.0?|||||WARNING_TRANSCRIPT_NO_START_CODON,<DEL>|transcript_ablation|HIGH|exon-XM_006961183.1-1|GENE_exon-XM_006961183.1-1|transcript|rna-XM_006961183.1|protein_coding|3/3|c.-1216643_*974329del|p.0?|||||,<DEL>|transcript_ablation|HIGH|TRIREDRAFT_53870|gene-TRIREDRAFT_53870|transcript|XM_006961598.1|protein_coding||c.-1219673_*973948del|p.0?|||||WARNING_TRANSCRIPT_NO_START_CODON,<DEL>|transcript_ablation|HIGH|exon-XM_006961598.1-1|GENE_exon-XM_006961598.1-1|transcript|rna-XM_006961598.1|protein_coding|1/2|c.-972109_*1217834del|p.0?|||||WARNING_TRANSCRIPT_NO_START_CODON,<DEL>|transcript_ablation|HIGH|TRIREDRAFT_119710|gene-TRIREDRAFT_119710|transcript|XM_006961599.1|protein_coding||c.-1222758_*970954del|p.0?|||||WARNING_TRANSCRIPT_NO_START_CODON,<DEL>|transcript_ablation|HIGH|exon-XM_006961599.1-1|GENE_exon-XM_006961599.1-1|transcript|rna-XM_006961599.1|protein_coding|1/3|c.-969024_*1220828del|p.0?|||||,<DEL>|transcript_ablation|HIGH|TRIREDRAFT_73918|gene-TRIREDRAFT_73918|transcript|XM_006961600.1|protein_coding||c.-1230632_*963140del|p.0?|||||WARNING_TRANSCRIPT_NO_START_CODON,<DEL>|transcript_ablation|HIGH|exon-XM_006961600.1-1|GENE_exon-XM_006961600.1-1|transcript|rna-XM_006961600.1|protein_coding|3/4|c.-961155_*1228642del|p.0?|||||,<DEL>|transcript_ablation|HIGH|TRIREDRAFT_102735|gene-TRIREDRAFT_102735|transcript|XM_006961601.1|protein_coding||c.-1233239_*960354del|p.0?|||||WARNING_TRANSCRIPT_NO_START_CODON,<DEL>|transcript_ablation|HIGH|exon-XM_006961601.1-1|GENE_exon-XM_006961601.1-1|transcript|rna-XM_006961601.1|protein_coding|1/3|c.-958543_*1231428del|p.0?|||||,<DEL>|transcript_ablation|HIGH|TRIREDRAFT_71326|gene-TRIREDRAFT_71326|transcript|XM_006961602.1|protein_coding||c.-1243896_*951673del|p.0?|||||WARNING_TRANSCRIPT_NO_START_CODON,<DEL>|transcript_ablation|HIGH|exon-XM_006961602.1-1|GENE_exon-XM_006961602.1-1|transcript|rna-XM_006961602.1|protein_coding|1/5|c.-948018_*1240109del|p.0?|||||,<DEL>|transcript_ablation|HIGH|TRIREDRAFT_102737|gene-TRIREDRAFT_102737|transcript|XM_006961603.1|protein_coding||c.-1248551_*946413del|p.0?|||||WARNING_TRANSCRIPT_NO_START_CODON,<DEL>|transcript_ablation|HIGH|exon-XM_006961603.1-1|GENE_exon-XM_006961603.1-1|transcript|rna-XM_006961603.1|protein_coding|1/5|c.-943231_*1245369del|p.0?|||||,<DEL>|transcript_ablation|HIGH|TRIREDRAFT_102738|gene-TRIREDRAFT_102738|transcript|XM_006961604.1|protein_coding||c.-1260106_*932894del|p.0?|||||WARNING_TRANSCRIPT_NO_START_CODON,<DEL>|transcript_ablation|HIGH|exon-XM_006961604.1-1|GENE_exon-XM_006961604.1-1|transcript|rna-XM_006961604.1|protein_coding|1/2|c.-931676_*1258888del|p.0?|||||,<DEL>|transcript_ablation|HIGH|TRIREDRAFT_73924|gene-TRIREDRAFT_73924|transcript|XM_006961605.1|protein_coding||c.-1268240_*928018del|p.0?|||||WARNING_TRANSCRIPT_NO_START_CODON,<DEL>|transcript_ablation|HIGH|exon-XM_006961605.1-1|GENE_exon-XM_006961605.1-1|transcript|rna-XM_006961605.1|protein_coding|1/3|c.-923728_*1264150del|p.0?|||||,<DEL>|transcript_ablation|HIGH|TRIREDRAFT_54858|gene-TRIREDRAFT_54858|transcript|XM_006961184.1|protein_coding||c.-1272196_*920488del|p.0?|||||WARNING_TRANSCRIPT_NO_START_CODON,<DEL>|transcript_ablation|HIGH|exon-XM_006961184.1-1|GENE_exon-XM_006961184.1-1|transcript|rna-XM_006961184.1|protein_coding|1/1|c.-1271294_*919586del|p.0?|||||,<DEL>|transcript_ablation|HIGH|TRIREDRAFT_53349|gene-TRIREDRAFT_53349|transcript|XM_006961185.1|protein_coding||c.-1279186_*916203del|p.0?|||||WARNING_TRANSCRIPT_NO_START_CODON,<DEL>|transcript_ablation|HIGH|exon-XM_006961185.1-1|GENE_exon-XM_006961185.1-1|transcript|rna-XM_006961185.1|protein_coding|5/5|c.-1275579_*912596del|p.0?|||||WARNING_TRANSCRIPT_NO_START_CODON,<DEL>|transcript_ablation|HIGH|TRIREDRAFT_102743|gene-TRIREDRAFT_102743|transcript|XM_006961186.1|protein_coding||c.-1285339_*907951del|p.0?|||||WARNING_TRANSCRIPT_NO_START_CODON,<DEL>|transcript_ablation|HIGH|exon-XM_006961186.1-1|GENE_exon-XM_006961186.1-1|transcript|rna-XM_006961186.1|protein_coding|1/1|c.-1283831_*906443del|p.0?|||||,<DEL>|transcript_ablation|HIGH|TRIREDRAFT_102744|gene-TRIREDRAFT_102744|transcript|XM_006961606.1|protein_coding||c.-1287811_*905797del|p.0?|||||WARNING_TRANSCRIPT_NO_START_CODON,<DEL>|transcript_ablation|HIGH|exon-XM_006961606.1-1|GENE_exon-XM_006961606.1-1|transc
ipt|rna-XM_006961606.1|protein_coding|3/3|c.-903971_*1285985del|p.0?|||||,<DEL>|transcript_ablation|HIGH|TRIREDRAFT_53939|gene-TRIREDRAFT_53939|transcript|XM_006961187.1|protein_coding||c.-1290408_*903237del|p.0?|||||WARNING_TRANSCRIPT_NO_START_CODON,<DEL>|transcript_ablation|HIGH|exon-XM_006961187.1-1|GENE_exon-XM_006961187.1-1|transcript|rna-XM_006961187.1|protein_coding|1/3|c.-1288545_*901374del|p.0?|||||,<DEL>|transcript_ablation|HIGH|TRIREDRAFT_54208|gene-TRIREDRAFT_54208|transcript|XM_006961188.1|protein_coding||c.-1294830_*899063del|p.0?|||||WARNING_TRANSCRIPT_NO_START_CODON,<DEL>|transcript_ablation|HIGH|exon-XM_006961188.1-1|GENE_exon-XM_006961188.1-1|transcript|rna-XM_006961188.1|protein_coding|2/3|c.-1292719_*896952del|p.0?|||||,<DEL>|transcript_ablation|HIGH|TRIREDRAFT_1879|gene-TRIREDRAFT_1879|transcript|XM_006960862.1|protein_coding||c.-1299445_*895926del|p.0?|||||WARNING_TRANSCRIPT_NO_START_CODON,<DEL>|transcript_ablation|HIGH|exon-XM_006960862.1-1|GENE_exon-XM_006960862.1-1|transcript|rna-XM_006960862.1|protein_coding|1/3|c.-892337_*1295856del|p.0?|||||,<DEL>|transcript_ablation|HIGH|TRIREDRAFT_73933|gene-TRIREDRAFT_73933|transcript|XM_006961607.1|protein_coding||c.-1311821_*885488del|p.0?|||||WARNING_TRANSCRIPT_NO_START_CODON,<DEL>|transcript_ablation|HIGH|exon-XM_006961607.1-1|GENE_exon-XM_006961607.1-1|transcript|rna-XM_006961607.1|protein_coding|2/10|c.-880084_*1306294del|p.0?|||||,<DEL>|transcript_ablation|HIGH|TRIREDRAFT_73934|gene-TRIREDRAFT_73934|transcript|XM_006961189.1|protein_coding||c.-1314024_*878755del|p.0?|||||WARNING_TRANSCRIPT_NO_START_CODON,<DEL>|transcript_ablation|HIGH|exon-XM_006961189.1-1|GENE_exon-XM_006961189.1-1|transcript|rna-XM_006961189.1|protein_coding|1/2|c.-1313027_*877758del|p.0?|||||,<DEL>|transcript_ablation|HIGH|TRIREDRAFT_73937|gene-TRIREDRAFT_73937|transcript|XM_006961608.1|protein_coding||c.-1315434_*877571del|p.0?|||||WARNING_TRANSCRIPT_NO_START_CODON,<DEL>|transcript_ablation|HIGH|exon-XM_006961608.1-1|GENE_exon-XM_006961608.1-1|transcript|rna-XM_006961608.1|protein_coding|3/4|c.-876348_*1314237del|p.0?|||||,<DEL>|transcript_ablation|HIGH|TRIREDRAFT_53186|gene-TRIREDRAFT_53186|transcript|XM_006961609.1|protein_coding||c.-1316979_*875579del|p.0?|||||WARNING_TRANSCRIPT_NO_START_CODON,<DEL>|transcript_ablation|HIGH|exon-XM_006961609.1-1|GENE_exon-XM_006961609.1-1|transcript|rna-XM_006961609.1|protein_coding|1/1|c.-874803_*1316203del|p.0?|||||,<DEL>|transcript_ablation|HIGH|TRIREDRAFT_73940|gene-TRIREDRAFT_73940|transcript|XM_006961190.1|protein_coding||c.-1322927_*871782del|p.0?|||||WARNING_TRANSCRIPT_NO_START_CODON,<DEL>|transcript_ablation|HIGH|exon-XM_006961190.1-1|GENE_exon-XM_006961190.1-1|transcript|rna-XM_006961190.1|protein_coding|1/4|c.-1320070_*868855del|p.0?|||||,<DEL>|transcript_ablation|HIGH|TRIREDRAFT_119721|gene-TRIREDRAFT_119721|transcript|XM_006961610.1|protein_coding||c.-1325621_*868288del|p.0?|||||WARNING_TRANSCRIPT_NO_START_CODON,<DEL>|transcript_ablation|HIGH|exon-XM_006961610.1-1|GENE_exon-XM_006961610.1-1|transcript|rna-XM_006961610.1|protein_coding|1/3|c.-866249_*1323494del|p.0?|||||,<DEL>|transcript_ablation|HIGH|TRIREDRAFT_1885|gene-TRIREDRAFT_1885|transcript|XM_006960863.1|protein_coding||c.-1330579_*863351del|p.0?|||||WARNING_TRANSCRIPT_NO_START_CODON,<DEL>|transcript_ablation|HIGH|exon-XM_006960863.1-1|GENE_exon-XM_006960863.1-1|transcript|rna-XM_006960863.1|protein_coding|1/5|c.-1328431_*861203del|p.0?|||||,<DEL>|transcript_ablation|HIGH|TRIREDRAFT_119723|gene-TRIREDRAFT_119723|transcript|XM_006961611.1|protein_coding||c.-1332421_*860903del|p.0?|||||WARNING_TRANSCRIPT_NO_START_CODON,<DEL>|transcript_ablation|HIGH|exon-XM_006961611.1-1|GENE_exon-XM_006961611.1-1|transcript|rna-XM_006961611.1|protein_coding|2/4|c.-859361_*1331164del|p.0?|||||,<DEL>|transcript_ablation|HIGH|TRIREDRAFT_32714|gene-TRIREDRAFT_32714|transcript|XM_006960967.1|protein_coding||c.-1333554_*858686del|p.0?|||||WARNING_TRANSCRIPT_NO_START_CODON,<DEL>|transcript_ablation|HIGH|exon-XM_006960967.1-1|GENE_exon-XM_006960967.1-1|transcript|rna-XM_006960967.1|protein_coding|1/1|c.-1333096_*858228del|p.0?|||||WARNING_TRANSCRIPT_NO_START_CODON,<DEL>|transcript_ablation|HIGH|TRIREDRAFT_119724|gene-TRIREDRAFT_119724|transcript|XM_006961612.1|protein_coding||c.-1334749_*857860del|p.0?|||||WARNING_TRANSCRIPT_NO_START_CODON,<DEL>|transcript_ablation|HIGH|exon-XM_006961612.1-1|GENE_exon-XM_006961612.1-1|transcript|rna-XM_006961612.1|protein_coding|2/2|c.-857249_*1333922del|p.0?|||||,<DEL>|transcript_ablation|HIGH|TRIREDRAFT_44035|gene-TRIREDRAFT_44035|transcript|XM_006961015.1|protein_coding||c.-1337554_*856692del|p.0?|||||WARNING_TRANSCRIPT_NO_START_CODON,<DEL>|transcript_ablation|HIGH|exon-XM_006961015.1-1|GENE_exon-XM_006961015.1-1|transcript|rna-XM_006961015.1|protein_coding|1/2|c.-854335_*1335210del|p.0?|||||,<DEL>|transcript_ablation|HIGH|TRIREDRAFT_54686|gene-TRIREDRAFT_54686|transcript|XM_006961191.1|protein_coding||c.-1338743_*853539del|p.0?|||||WARNING_TRANSCRIPT_NO_START_CODON,<DEL>|transcript_ablation|HIGH|exon-XM_006961191.1-1|GENE_exon-XM_006961191.1-1|transcript|rna-XM_006961191.1|protein_coding|1/1|c.-1338243_*853039del|p.0?|||||WARNING_TRANSCRIPT_NO_START_CODON,<DEL>|transcript_ablation|HIGH|TRIREDRAFT_54441|gene-TRIREDRAFT_54441|transcript|XM_006961613.1|protein_coding||c.-1342759_*852656del|p.0?|||||WARNING_TRANSCRIPT_NO_START_CODON,<DEL>|transcript_ablation|HIGH|exon-XM_006961613.1-1|GENE_exon-XM_006961613.1-1|transcript|rna-XM_006961613.1|protein_coding|3/3|c.-849023_*1339126del|p.0?|||||,<DEL>|transcript_ablation|HIGH|TRIREDRAFT_44038|gene-TRIREDRAFT_44038|transcript|XM_006961016.2|protein_coding||c.-1345418_*847783del|p.0?|||||WARNING_TRANSCRIPT_NO_START_CODON,<DEL>|transcript_ablation|HIGH|exon-XM_006961016.2-1|GENE_exon-XM_006961016.2-1|transcript|rna-XM_006961016.2|protein_coding|1/2|c.-846403_*1343999del|p.0?|||||,<DEL>|transcript_ablation|HIGH|TRIREDRAFT_102763|gene-TRIREDRAFT_102763|transcript|XM_006961192.1|protein_coding||c.-1348574_*844338del|p.0?|||||WARNING_TRANSCRIPT_NO_START_CODON,<DEL>|transcript_ablation|HIGH|exon-XM_006961192.1-1|GENE_exon-XM_006961192.1-1|transcript|rna-XM_006961192.1|protein_coding|1/1|c.-1347444_*843208del|p.0?|||||,<DEL>|transcript_ablation|HIGH|TRIREDRAFT_44041|gene-TRIREDRAFT_44041|transcript|XM_006961017.1|protein_coding||c.-1351790_*842844del|p.0?|||||WARNING_TRANSCRIPT_NO_START_CODON,<DEL>|transcript_ablation|HIGH|exon-XM_006961017.1-1|GENE_exon-XM_006961017.1-1|transcript|rna-XM_006961017.1|protein_coding|1/6|c.-840026_*1349089del|p.0?|||||,<DEL>|transcript_ablation|HIGH|TRIREDRAFT_73961|gene-TRIREDRAFT_73961|transcript|XM_006961614.1|protein_coding||c.-1354319_*839425del|p.0?|||||WARNING_TRANSCRIPT_NO_START_CODON,<DEL>|transcript_ablation|HIGH|exon-XM_006961614.1-1|GENE_exon-XM_006961614.1-1|transcript|rna-XM_006961614.1|protein_coding|1/2|c.-837463_*1352357del|p.0?|||||,<DEL>|transcript_ablation|HIGH|TRIREDRAFT_102766|gene-TRIREDRAFT_102766|transcript|XM_006961193.1|protein_coding||c.-1356552_*836249del|p.0?|||||WARNING_TRANSCRIPT_NO_START_CODON,<DEL>|transcript_ablation|HIGH|exon-XM_006961193.1-1|GENE_exon-XM_006961193.1-1|transcript|rna-XM_006961193.1|protein_coding|1/3|c.-1355533_*835230del|p.0?|||||,<DEL>|transcript_ablation|HIGH|TRIREDRAFT_53468|gene-TRIREDRAFT_53468|transcript|XM_006961615.1|protein_coding||c.-1358158_*834855del|p.0?|||||WARNING_TRANSCRIPT_NO_START_CODON,<DEL>|transcript_ablation|HIGH|exon-XM_006961615.1-1|GENE_exon-XM_006961615.1-1|transcript|rna-XM_006961615.1|protein_coding|2/4|c.-833624_*1356927del|p.0?|||||,<DEL>|transcript_ablation|HIGH|TRIREDRAFT_73963|gene-TRIREDRAFT_73963|transcript|XM_006961194.1|protein_coding||c.-1364893_*830379del|p.0?|||||WARNING_TRANSCRIPT_NO_START_CODON,<DEL>|transcript_ablation|HIGH|exon-XM_006961194.1-1|GENE_exon-XM_006961194.1-1|transcript|rna-XM_006961194.1|protein_coding|2/2|c.-1361403_*827297del|p.0?|||||,<DEL>|transcript_ablation|HIGH|TRIREDRAFT_102769|gene-TRIREDRAFT_102769|transcript|XM_006961195.1|protein_coding||c.-1366699_*825861del|p.0?|||||WARNING_TRANSCRIPT_NO_START_CODON,<DEL>|transcript_ablation|HIGH|exon-XM_006961195.1-1|GENE_exon-XM_006961195.1-1|transcript|rna-XM_006961195.1|protein_coding|3/3|c.-1365921_*825083del|p.0?|||||,<DEL>|transcript_ablation|HIGH|TRIREDRAFT_73967|gene-TRIREDRAFT_73967|transcript|XM_006961616.1|protein_coding||c.-1368240_*824933del|p.0?|||||WARNING_TRANSCRIPT_NO_START_CODON,<DEL>|transcript_ablation|HIGH|exon-XM_006961616.1-1|GENE_exon-XM_006961616.1-1|transcript|rna-XM_006961616.1|protein_coding|6/6|c.-823612_*1367092del|p.0?|||||,<DEL>|transcript_ablation|HIGH|TRIREDRAFT_119731|gene-TRIREDRAFT_119731|transcript|XM_006961617.1|protein_coding||c.-1371735_*822304del|p.0?|||||WARNING_TRANSCRIPT_NO_START_CODON,<DEL>|transcript_ablation|HIGH|exon-XM_006961617.1-1|GENE_exon-XM_006961617.1-1|transcript|rna-XM_006961617.1|protein_coding|3/3|c.-820163_*1369725del|p.0?|||||,<DEL>|transcript_ablation|HIGH|TRIREDRAFT_102772|gene-TRIREDRAFT_102772|transcript|XM_006961618.1|protein_coding||c.-1376356_*819213del|p.0?|||||WARNING_TRANSCRIPT_NO_START_CODON,<DEL>|transcript_ablation|HIGH|exon-XM_006961618.1-1|GENE_exon-XM_006961618.1-1|transcript|rna-XM_006961618.1|protein_coding|4/4|c.-815426_*1372569del|p.0?|||||,<DEL>|transcript_ablation|HIGH|TRIREDRAFT_102773|gene-TRIREDRAFT_102773|transcript|XM_006961619.1|protein_coding||c.-1378486_*814188del|p.0?|||||WARNING_TRANSCRIPT_NO_START_CODON,<DEL>|transcript_ablation|HIGH|exon-XM_006961619.1-1|GENE_exon-XM_006961619.1-1|transcript|rna-XM_006961619.1|protein_coding|2/4|c.-813296_*1377594del|p.0?|||||,<DEL>|transcript_ablation|HIGH|TRIREDRAFT_102774|gene-TRIREDRAFT_102774|transcript|XM_006961620.1|protein_coding||c.-1380546_*811676del|p.0?|||||WARNING_TRANSCRIPT_NO_START_CODON,<DEL>|transcript_ablation|HIGH|exon-XM_006961620.1-1|GENE_exon-XM_006961620.1-1|transcript|rna-XM_006961620.1|protein_coding|1/1|c.-811236_*1380106del|p.0?|||||,<DEL>|transcript_ablation|HIGH|TRIREDRAFT_102775|gene-TRIREDRAFT_102775|transcript|XM_006961621.1|protein_coding||c.-1381855_*810467del|p.0?|||||WARNING_TRANSCRIPT_NO_START_CODON,<DEL>|transcript_ablation|HIGH|exon-XM_006961621.1-1|GENE_exon-XM_006961621.1-1|transcript|rna-XM_006961621.1|protein_coding|1/2|c.-809927_*1381315del|p.0?|||||,<DEL>|transcript_ablation|HIGH|TRIREDRAFT_102776|gene-TRIREDRAFT_102776|transcript|XM_006961622.1|protein_coding||c.-1383960_*808628del|p.0?|||||WARNING_TRANSCRIPT_NO_START_CODON,<DEL>|transcript_ablation|HIGH|exon-XM_006961622.1-1|GENE_exon-XM_006961622.1-1|transcript|rna-XM_006961622.1|protein_coding|1/3|c.-807822_*1383154del|p.0?|||||,<DEL>|transcript_ablation|HIGH|TRIREDRAFT_119732|gene-TRIREDRAFT_119732|transcript|XM_006961196.1|protein_coding||c.-1389551_*805655del|p.0?|||||WARNING_TRANSCRIPT_NO_START_CODON,<DEL>|transcript_ablation|HIGH|exon-XM_006961196.1-1|GENE_exon-XM_006961196.1-1|transcript|rna-XM_006961196.1|protein_coding|8/8|c.-1386127_*802530del|p.0?|||||,<DEL>|transcript_ablation|HIGH|TRIREDRAFT_102778|gene-TRIREDRAFT_102778|transcript|XM_006961197.1|protein_coding||c.-1390254_*801731del|p.0?|||||WARNING_TRANSCRIPT_NO_START_CODON,<DEL>|transcript_ablation|HIGH|exon-XM_006961197.1-1|GENE_exon-XM_006961197.1-1|transcript|rna-XM_006961197.1|protein_coding|1/1|c.-1390051_*801528del|p.0?|||||,<DEL>|transcript_ablation|HIGH|TRIREDRAFT_102779|gene-TRIREDRAFT_102779|transcript|XM_006961198.1|protein_coding||c.-1391814_*800646del|p.0?|||||WARNING_TRANSCRIPT_NO_START_CODON,<DEL>|transcript_ablation|HIGH|exon-XM_006961198.1-1|GENE_exon-XM_006961198.1-1|transcript|rna-XM_006961198.1|protein_coding|2/3|c.-1391136_*799968del|p.0?|||||,<DEL>|transcript_ablation|HIGH|TRIREDRAFT_102780|gene-TRIREDRAFT_102780|transcript|XM_006961199.1|protein_coding||c.-1393803_*798783del|p.0?|||||WARNING_TRANSCRIPT_NO_START_CODON,<DEL>|transcript_ablation|HIGH|exon-XM_006961199.1-1|GENE_exon-XM_006961199.1-1|transcript|rna-XM_006961199.1|protein_coding|1/3|c.-1392999_*797979del|p.0?|||||,<DEL>|transcript_ablation|HIGH|TRIREDRAFT_21246|gene-TRIREDRAFT_21246|transcript|XM_006960922.1|protein_coding||c.-1395753_*797383del|p.0?|||||WARNING_TRANSCRIPT_NO_START_CODON,<DEL>|transcript_ablation|HIGH|exon-XM_006960922.1-1|GENE_exon-XM_006960922.1-1|transcript|rna-XM_006960922.1|protein_coding|2/3|c.-796140_*1394399del|p.0?|||||,<DEL>|transcript_ablation|HIGH|TRIREDRAFT_73975|gene-TRIREDRAFT_73975|transcript|XM_006961200.1|protein_coding||c.-1397622_*795736del|p.0?|||||WARNING_TRANSCRIPT_NO_START_CODON,<DEL>|transcript_ablation|HIGH|exon-XM_006961200.1-1|GENE_exon-XM_006961200.1-1|transcript|rna-XM_006961200.1|protein_coding|2/2|c.-1396195_*794160del|p.0?|||||,<DEL>|transcript_ablation|HIGH|gpd1|gene-TRIREDRAFT_119735|transcript|XM_006961201.1|protein_coding||c.-1401966_*791538del|p.0?|||||WARNING_TRANSCRIPT_NO_START_CODON,<DEL>|transcript_ablation|HIGH|exon-XM_006961201.1-1|GENE_exon-XM_006961201.1-1|transcript|rna-XM_006961201.1|protein_coding|3/4|c.-1400525_*789931del|p.0?|||||,<DEL>|transcript_ablation|HIGH|TRIREDRAFT_21249|gene-TRIREDRAFT_21249|transcript|XM_006960923.1|protein_coding||c.-1406468_*788255del|p.0?|||||WARNING_TRANSCRIPT_NO_START_CODON,<DEL>|transcript_ablation|HIGH|exon-XM_006960923.1-1|GENE_exon-XM_006960923.1-1|transcript|rna-XM_006960923.1|protein_coding|3/3|c.-785716_*1403527del|p.0?|||||,<DEL>|transcript_ablation|HIGH|TRIREDRAFT_102785|gene-TRIREDRAFT_102785|transcript|XM_006961623.1|protein_coding||c.-1410484_*783361del|p.0?|||||WARNING_TRANSCRIPT_NO_START_CODON,<DEL>|transcript_ablation|HIGH|exon-XM_006961623.1-1|GENE_exon-XM_006961623.1-1|transcript|rna-XM_006961623.1|protein_coding|2/2|c.-781298_*1408421del|p.0?|||||,<DEL>|transcript_ablation|HIGH|TRIREDRAFT_21250|gene-TRIREDRAFT_21250|transcript|XM_006960924.1|protein_coding||c.-1413949_*779479del|p.0?|||||WARNING_TRANSCRIPT_NO_START_CODON,<DEL>|transcript_ablation|HIGH|exon-XM_006960924.1-1|GENE_exon-XM_006960924.1-1|transcript|rna-XM_006960924.1|protein_coding|3/3|c.-1412303_*777907del|p.0?|||||,<DEL>|transcript_ablation|HIGH|TRIREDRAFT_102787|gene-TRIREDRAFT_102787|transcript|XM_006961624.1|protein_coding||c.-1415202_*777486del|p.0?|||||WARNING_TRANSCRIPT_NO_START_CODON,<DEL>|transcript_ablation|HIGH|exon-XM_006961624.1-1|GENE_exon-XM_006961624.1-1|transcript|rna-XM_006961624.1|protein_coding|1/2|c.-776580_*1414296del|p.0?|||||,<DEL>|transcript_ablation|HIGH|TRIREDRAFT_102788|gene-TRIREDRAFT_102788|transcript|XM_006961625.1|protein_coding||c.-1416545_*776028del|p.0?|||||WARNING_TRANSCRIPT_NO_START_CODON,<DEL>|transcript_ablation|HIGH|exon-XM_006961625.1-1|GENE_exon-XM_006961625.1-1|transcript|rna-XM_006961625.1|protein_coding|2/3|c.-775237_*1415754del|p.0?|||||,<DEL>|transcript_ablation|HIGH|TRIREDRAFT_102789|gene-TRIREDRAFT_102789|transcript|XM_006961626.1|protein_coding||c.-1417943_*774590del|p.0?|||||WARNING_TRANSCRIPT_NO_START_CODON,<DEL>|transcript_ablation|HIGH|exon-XM_006961626.1-1|GENE_exon-XM_006961626.1-1|transcript|rna-XM_006961626.1|protein_coding|1/2|c.-773839_*1417192del|p.0?|||||,<DEL>|transcript_ablation|HIGH|TRIREDRAFT_73985|gene-TRIREDRAFT_73985|transcript|XM_006961627.1|protein_coding||c.-1419751_*773027del|p.0?|||||WARNING_TRANSCRIPT_NO_START_CODON,<DEL>|transcript_ablation|HIGH|exon-XM_006961627.1-1|GENE_exon-XM_006961627.1-1|transcript|rna-XM_006961627.1|protein_coding|2/3|c.-772082_*1418936del|p.0?|||||,<DEL>|transcript_ablation|HIGH|TRIREDRAFT_119739|gene-TRIREDRAFT_119739|transcript|XM_006961202.1|protein_coding||c.-1421243_*771504del|p.0?|||||WARNING_TRANSCRIPT_NO_START_CODON,<DEL>|transcript_ablation|HIGH|exon-XM_006961202.1-1|GENE_exon-XM_006961202.1-1|transcript|rna-XM_006961202.1|protein_coding|1/1|c.-1420278_*770653del|p.0?|||||,<DEL>|transcript_ablation|HIGH|TRIREDRAFT_71343|gene-TRIREDRAFT_71343|transcript|XM_006961628.1|protein_coding||c.-1422433_*770320del|p.0?|||||WARNING_TRANSCRIPT_NO_START_CODON,<DEL>|transcript_ablation|HIGH|exon-XM_006961628.1-1|GENE_exon-XM_006961628.1-1|transcript|rna-XM_006961628.1|protein_coding|1/4|c.-769395_*1421581del|p.0?|||||,<DEL>|transcript_ablation|HIGH|TRIREDRAFT_71344|gene-TRIREDRAFT_71344|transcript|XM_006961203.1|protein_coding||c.-1423504_*768938del|p.0?|||||WARNING_TRANSCRIPT_NO_START_CODON,<DEL>|transcript_ablation|HIGH|exon-XM_006961203.1-1|GENE_exon-XM_006961203.1-1|transcript|rna-XM_006961203.1|protein_coding|4/4|c.-1422860_*768445del|p.0?|||||,<DEL>|transcript_ablation|HIGH|TRIREDRAFT_102794|gene-TRIREDRAFT_102794|transcript|XM_006961629.1|protein_coding||c.-1424228_*768089del|p.0?|||||WARNING_TRANSCRIPT_NO_START_CODON,<DEL>|transcript_ablation|HIGH|exon-XM_006961629.1-1|GENE_exon-XM_006961629.1-1|transcript|rna-XM_006961629.1|protein_coding|2/2|c.-767554_*1423693del|p.0?|||||,<DEL>|transcript_ablation|HIGH|TRIREDRAFT_119742|gene-TRIREDRAFT_119742|transcript|XM_006961630.1|protein_coding||c.-1430024_*765708del|p.0?|||||WARNING_TRANSCRIPT_NO_START_CODON,<DEL>|transcript_ablation|HIGH|exon-XM_006961630.1-1|GENE_exon-XM_006961630.1-1|transcript|rna-XM_006961630.1|protein_coding|1/3|c.-761758_*1426124del|p.0?|||||,<DEL>|transcript_ablation|HIGH|TRIREDRAFT_73997|gene-TRIREDRAFT_73997|transcript|XM_006961631.1|protein_coding||c.-1432470_*760674del|p.0?|||||WARNING_TRANSCRIPT_NO_START_CODON,<DEL>|transcript_ablation|HIGH|exon-XM_006961631.1-1|GENE_exon-XM_006961631.1-1|transcript|rna-XM_006961631.1|protein_coding|3/3|c.-759634_*1431108del|p.0?|||||,<DEL>|transcript_ablation|HIGH|TRIREDRAFT_54419|gene-TRIREDRAFT_54419|transcript|XM_006961632.1|protein_coding||c.-1434196_*758446del|p.0?|||||WARNING_TRANSCRIPT_NO_START_CODON,<DEL>|transcript_ablation|HIGH|exon-XM_006961632.1-1|GENE_exon-XM_006961632.1-1|transcript|rna-XM_006961632.1|protein_coding|1/1|c.-757586_*1433336del|p.0?|||||WARNING_TRANSCRIPT_NO_START_CODON,<DEL>|transcript_ablation|HIGH|TRIREDRAFT_53314|gene-TRIREDRAFT_53314|transcript|XM_006961204.1|protein_coding||c.-1439252_*754877del|p.0?|||||WARNING_TRANSCRIPT_NO_START_CODON,<DEL>|transcript_ablation|HIGH|exon-XM_006961204.1-1|GENE_exon-XM_006961204.1-1|transcript|rna-XM_006961204.1|protein_coding|2/3|c.-1436905_*752530del|p.0?|||||,<DEL>|transcript_ablation|HIGH|TRIREDRAFT_102799|gene-TRIREDRAFT_102799|transcript|XM_006961633.1|protein_coding||c.-1441338_*751587del|p.0?|||||WARNING_TRANSCRIPT_NO_START_CODON,<DEL>|transcript_ablation|HIGH|exon-XM_006961633.1-1|GENE_exon-XM_006961633.1-1|transcript|rna-XM_006961633.1|protein_coding|4/4|c.-750444_*1440195del|p.0?|||||,<DEL>|transcript_ablation|HIGH|TRIREDRAFT_21255|gene-TRIREDRAFT_21255|transcript|XM_006960925.1|protein_coding||c.-1443796_*749639del|p.0?|||||WARNING_TRANSCRIPT_NO_START_CODON,<DEL>|transcript_ablation|HIGH|exon-XM_006960925.1-1|GENE_exon-XM_006960925.1-1|transcript|rna-XM_006960925.1|protein_coding|1/2|c.-748151_*1442143del|p.0?|||||,<DEL>|transcript_ablation|HIGH|TRIREDRAFT_53569|gene-TRIREDRAFT_53569|transcript|XM_006961205.1|protein_coding||c.-1449021_*744801del|p.0?|||||WARNING_TRANSCRIPT_NO_START_CODON,<DEL>|transcript_ablation|HIGH|exon-XM_006961205.1-1|GENE_exon-XM_006961205.1-1|transcript|rna-XM_006961205.1|protein_coding|3/3|c.-1446981_*742761del|p.0?|||||,<DEL>|transcript_ablation|HIGH|TRIREDRAFT_54514|gene-TRIREDRAFT_54514|transcript|XM_006961634.1|protein_coding||c.-1450255_*742638del|p.0?|||||WARNING_TRANSCRIPT_NO_START_CODON,<DEL>|transcript_ablation|HIGH|exon-XM_006961634.1-1|GENE_exon-XM_006961634.1-1|transcript|rna-XM_006961634.1|protein_coding|1/2|c.-741527_*1449144del|p.0?|||||,<DEL>|transcript_ablation|HIGH|TRIREDRAFT_21256|gene-TRIREDRAFT_21256|transcript|XM_006960926.1|protein_coding||c.-1453633_*740217del|p.0?|||||WARNING_TRANSCRIPT_NO_START_CODON,<DEL>|transcript_ablation|HIGH|exon-XM_006960926.1-1|GENE_exon-XM_006960926.1-1|transcript|rna-XM_006960926.1|protein_coding|3/3|c.-1451623_*738149del|p.0?|||||,<DEL>|transcript_ablation|HIGH|TRIREDRAFT_54391|gene-TRIREDRAFT_54391|transcript|XM_006961635.1|protein_coding||c.-1456892_*736891del|p.0?|||||WARNING_TRANSCRIPT_NO_START_CODON,<DEL>|transcript_ablation|HIGH|exon-XM_006961635.1-1|GENE_exon-XM_006961635.1-1|transcript|rna-XM_006961635.1|protein_coding|7/7|c.-734890_*1454891del|p.0?|||||,<DEL>|transcript_ablation|HIGH|TRIREDRAFT_1912|gene-TRIREDRAFT_1912|transcript|XM_006960864.1|protein_coding||c.-1459275_*733392del|p.0?|||||WARNING_TRANSCRIPT_NO_START_CODON,<DEL>|transcript_ablation|HIGH|exon-XM_006960864.1-1|GENE_exon-XM_006960864.1-1|transcript|rna-XM_006960864.1|protein_coding|2/2|c.-1458390_*732507del|p.0?|||||,<DEL>|transcript_ablation|HIGH|TRIREDRAFT_44088|gene-TRIREDRAFT_44088|transcript|XM_006961018.1|protein_coding||c.-1463927_*731193del|p.0?|||||WARNING_TRANSCRIPT_NO_START_CODON,<DEL>|transcript_ablation|HIGH|exon-XM_006961018.1-1|GENE_exon-XM_006961018.1-1|transcript|rna-XM_006961018.1|protein_coding|2/3|c.-1460974_*727855del|p.0?|||||WARNING_TRANSCRIPT_NO_STOP_CODON,<DEL>|transcript_ablation|HIGH|TRIREDRAFT_26462|gene-TRIREDRAFT_26462|transcript|XM_006960952.1|protein_coding||c.-1467947_*725751del|p.0?|||||WARNING_TRANSCRIPT_NO_START_CODON,<DEL>|transcript_ablation|HIGH|exon-XM_006960952.1-1|GENE_exon-XM_006960952.1-1|transcript|rna-XM_006960952.1|protein_coding|1/1|c.-723835_*1466031del|p.0?|||||WARNING_TRANSCRIPT_NO_START_CODON,<DEL>|transcript_ablation|HIGH|TRIREDRAFT_54407|gene-TRIREDRAFT_54407|transcript|XM_006961636.1|protein_coding||c.-1481600_*710506del|p.0?|||||WARNING_TRANSCRIPT_NO_START_CODON,<DEL>|transcript_ablation|HIGH|exon-XM_006961636.1-1|GENE_exon-XM_006961636.1-1|transcript|rna-XM_006961636.1|protein_coding|1/2|c.-710182_*1481276del|p.0?|||||WARNING_TRANSCRIPT_NO_START_CODON,<DEL>|transcript_ablation|HIGH|taf19|gene-TRIREDRAFT_53585|transcript|XM_006961206.1|protein_coding||c.-1482721_*709661del|p.0?|||||WARNING_TRANSCRIPT_NO_START_CODON,<DEL>|transcript_ablation|HIGH|exon-XM_006961206.1-1|GENE_exon-XM_006961206.1-1|transcript|rna-XM_006961206.1|protein_coding|2/2|c.-1482121_*709061del|p.0?|||||,<DEL>|transcript_ablation|HIGH|TRIREDRAFT_53501|gene-TRIREDRAFT_53501|transcript|XM_006961207.1|protein_coding||c.-1485332_*707811del|p.0?|||||WARNING_TRANSCRIPT_NO_START_CODON,<DEL>|transcript_ablation|HIGH|exon-XM_006961207.1-1|GENE_exon-XM_006961207.1-1|transcript|rna-XM_006961207.1|protein_coding|1/1|c.-1483971_*706450del|p.0?|||||,<DEL>|transcript_ablation|HIGH|TRIREDRAFT_44097|gene-TRIREDRAFT_44097|transcript|XM_006961019.1|protein_coding||c.-1487589_*705943del|p.0?|||||WARNING_TRANSCRIPT_NO_START_CODON,<DEL>|transcript_ablation|HIGH|exon-XM_006961019.1-1|GENE_exon-XM_006961019.1-1|transcript|rna-XM_006961019.1|protein_coding|3/4|c.-1485864_*704274del|p.0?|||||,<DEL>|transcript_ablation|HIGH|TRIREDRAFT_54007|gene-TRIREDRAFT_54007|transcript|XM_006961208.1|protein_coding||c.-1490779_*701260del|p.0?|||||WARNING_TRANSCRIPT_NO_START_CODON,<DEL>|transcript_ablation|HIGH|exon-XM_006961208.1-1|GENE_exon-XM_006961208.1-1|transcript|rna-XM_006961208.1|protein_coding|1/1|c.-1490522_*701003del|p.0?|||||WARNING_TRANSCRIPT_NO_STOP_CODON,<DEL>|transcript_ablation|HIGH|TRIREDRAFT_102813|gene-TRIREDRAFT_102813|transcript|XM_006961209.1|protein_coding||c.-1496766_*699144del|p.0?|||||WARNING_TRANSCRIPT_NO_START_CODON,<DEL>|transcript_ablation|HIGH|exon-XM_006961209.1-1|GENE_exon-XM_006961209.1-1|transcript|rna-XM_006961209.1|protein_coding|1/2|c.-1492638_*695016del|p.0?|||||,<DEL>|transcript_ablation|HIGH|TRIREDRAFT_119749|gene-TRIREDRAFT_119749|transcript|XM_006961637.1|protein_coding||c.-1498479_*694238del|p.0?|||||WARNING_TRANSCRIPT_NO_START_CODON,<DEL>|transcript_ablation|HIGH|exon-XM_006961637.1-1|GENE_exon-XM_006961637.1-1|transcript|rna-XM_006961637.1|protein_coding|2/2|c.-693303_*1497544del|p.0?|||||,<DEL>|transcript_ablation|HIGH|TRIREDRAFT_74017|gene-TRIREDRAFT_74017|transcript|XM_006961638.1|protein_coding||c.-1501191_*692565del|p.0?|||||WARNING_TRANSCRIPT_NO_START_CODON,<DEL>|transcript_ablation|HIGH|exon-XM_006961638.1-1|GENE_exon-XM_006961638.1-1|transcript|rna-XM_006961638.1|protein_coding|1/5|c.-690691_*1499217del|p.0?|||||,<DEL>|transcript_ablation|HIGH|TRIREDRAFT_102816|gene-TRIREDRAFT_102816|transcript|XM_006961639.1|protein_coding||c.-1505666_*688677del|p.0?|||||WARNING_TRANSCRIPT_NO_START_CODON,<DEL>|transcript_ablation|HIGH|exon-XM_006961639.1-1|GENE_exon-XM_006961639.1-1|transcript|rna-XM_006961639.1|protein_coding|2/5|c.-686116_*1503105del|p.0?|||||,<DEL>|transcript_ablation|HIGH|TRIREDRAFT_74020|gene-TRIREDRAFT_74020|transcript|XM_006961640.1|protein_coding||c.-1508432_*684862del|p.0?|||||WARNING_TRANSCRIPT_NO_START_CODON,<DEL>|transcript_ablation|HIGH|exon-XM_006961640.1-1|GENE_exon-XM_006961640.1-1|transcript|rna-XM_006961640.1|protein_coding|1/1|c.-683717_*1506920del|p.0?|||||,<DEL>|transcript_ablation|HIGH|TRIREDRAFT_54071|gene-TRIREDRAFT_54071|transcript|XM_006961641.1|protein_coding||c.-1518189_*676569del|p.0?|||||WARNING_TRANSCRIPT_NO_START_CODON,<DEL>|transcript_ablation|HIGH|exon-XM_006961641.1-1|GENE_exon-XM_006961641.1-1|transcript|rna-XM_006961641.1|protein_coding|9/11|c.-673593_*1515213del|p.0?|||||,<DEL>|transcript_ablation|HIGH|TRIREDRAFT_74026|gene-TRIREDRAFT_74026|transcript|XM_006961210.1|protein_coding||c.-1521018_*672134del|p.0?|||||WARNING_TRANSCRIPT_NO_START_CODON,<DEL>|transcript_ablation|HIGH|exon-XM_006961210.1-1|GENE_exon-XM_006961210.1-1|transcript|rna-XM_006961210.1|protein_coding|1/3|c.-1519916_*670764del|p.0?|||||,<DEL>|transcript_ablation|HIGH|TRIREDRAFT_102820|gene-TRIREDRAFT_102820|transcript|XM_006961642.1|protein_coding||c.-1524319_*669687del|p.0?|||||WARNING_TRANSCRIPT_NO_START_CODON,<DEL>|transcript_ablation|HIGH|exon-XM_006961642.1-1|GENE_exon-XM_006961642.1-1|transcript|rna-XM_006961642.1|protein_coding|4/5|c.-667463_*1522095del|p.0?|||||,<DEL>|transcript_ablation|HIGH|TRIREDRAFT_54962|gene-TRIREDRAFT_54962|transcript|XM_006961211.1|protein_coding||c.-1528135_*665042del|p.0?|||||WARNING_TRANSCRIPT_NO_START_CODON,<DEL>|transcript_ablation|HIGH|exon-XM_006961211.1-1|GENE_exon-XM_006961211.1-1|transcript|rna-XM_006961211.1|protein_coding|1/4|c.-1526740_*663647del|p.0?|||||,<DEL>|transcript_ablation|HIGH|TRIREDRAFT_53605|gene-TRIREDRAFT_53605|transcript|XM_006961643.1|protein_coding||c.-1530101_*663183del|p.0?|||||WARNING_TRANSCRIPT_NO_START_CODON,<DEL>|transcript_ablation|HIGH|exon-XM_006961643.1-1|GENE_exon-XM_006961643.1-1|transcript|rna-XM_006961643.1|protein_coding|2/2|c.-661681_*1528599del|p.0?|||||,<DEL>|transcript_ablation|HIGH|TRIREDRAFT_74030|gene-TRIREDRAFT_74030|transcript|XM_006961212.1|protein_coding||c.-1533745_*659972del|p.0?|||||WARNING_TRANSCRIPT_NO_START_CODON,<DEL>|transcript_ablation|HIGH|exon-XM_006961212.1-1|GENE_exon-XM_006961212.1-1|transcript|rna-XM_006961212.1|protein_coding|1/1|c.-1531810_*658284del|p.0?|||||,<DEL>|transcript_ablation|HIGH|TRIREDRAFT_44117|gene-TRIREDRAFT_44117|transcript|XM_006961020.1|protein_coding||c.-1536583_*657938del|p.0?|||||WARNING_TRANSCRIPT_NO_START_CODON,<DEL>|transcript_ablation|HIGH|exon-XM_006961020.1-1|GENE_exon-XM_006961020.1-1|transcript|rna-XM_006961020.1|protein_coding|3/5|c.-655199_*1534031del|p.0?|||||,<DEL>|transcript_ablation|HIGH|TRIREDRAFT_1925|gene-TRIREDRAFT_1925|transcript|XM_006960865.1|protein_coding||c.-1539318_*653631del|p.0?|||||WARNING_TRANSCRIPT_NO_START_CODON,<DEL>|transcript_ablation|HIGH|exon-XM_006960865.1-1|GENE_exon-XM_006960865.1-1|transcript|rna-XM_006960865.1|protein_coding|2/2|c.-1538151_*652464del|p.0?|||||,<DEL>|transcript_ablation|HIGH|TRIREDRAFT_119757|gene-TRIREDRAFT_119757|transcript|XM_006961213.1|protein_coding||c.-1542480_*651806del|p.0?|||||WARNING_TRANSCRIPT_NO_START_CODON,<DEL>|transcript_ablation|HIGH|exon-XM_006961213.1-1|GENE_exon-XM_006961213.1-1|transcript|rna-XM_006961213.1|protein_coding|1/5|c.-1540140_*649734del|p.0?|||||,<DEL>|transcript_ablation|HIGH|TRIREDRAFT_53239|gene-TRIREDRAFT_53239|transcript|XM_006961214.1|protein_coding||c.-1546316_*647775del|p.0?|||||WARNING_TRANSCRIPT_NO_START_CODON,<DEL>|transcript_ablation|HIGH|exon-XM_006961214.1-1|GENE_exon-XM_006961214.1-1|transcript|rna-XM_006961214.1|protein_coding|1/4|c.-1544007_*645466del|p.0?|||||,<DEL>|transcript_ablation|HIGH|TRIREDRAFT_1927|gene-TRIREDRAFT_1927|transcript|XM_006960866.1|protein_coding||c.-1547865_*644555del|p.0?|||||WARNING_TRANSCRIPT_NO_START_CODON,<DEL>|transcript_ablation|HIGH|exon-XM_006960866.1-1|GENE_exon-XM_006960866.1-1|transcript|rna-XM_006960866.1|protein_coding|1/1|c.-643917_*1547227del|p.0?|||||,<DEL>|transcript_ablation|HIGH|TRIREDRAFT_74041|gene-TRIREDRAFT_74041|transcript|XM_006961644.1|protein_coding||c.-1552663_*641491del|p.0?|||||WARNING_TRANSCRIPT_NO_START_CODON,<DEL>|transcript_ablation|HIGH|exon-XM_006961644.1-1|GENE_exon-XM_006961644.1-1|transcript|rna-XM_006961644.1|protein_coding|3/7|c.-639373_*1550291del|p.0?|||||,<DEL>|transcript_ablation|HIGH|TRIREDRAFT_102830|gene-TRIREDRAFT_102830|transcript|XM_006961215.1|protein_coding||c.-1555475_*636804del|p.0?|||||WARNING_TRANSCRIPT_NO_START_CODON,<DEL>|transcript_ablation|HIGH|exon-XM_006961215.1-1|GENE_exon-XM_006961215.1-1|transcript|rna-XM_006961215.1|protein_coding|1/1|c.-1554978_*636307del|p.0?|||||,<DEL>|transcript_ablation|HIGH|TRIREDRAFT_119759|gene-TRIREDRAFT_119759|transcript|XM_006961645.1|protein_coding||c.-1557717_*635859del|p.0?|||||WARNING_TRANSCRIPT_NO_START_CODON,<DEL>|transcript_ablation|HIGH|exon-XM_006961645.1-1|GENE_exon-XM_006961645.1-1|transcript|rna-XM_006961645.1|protein_coding|1/2|c.-634364_*1555923del|p.0?|||||,<DEL>|transcript_ablation|HIGH|TRIREDRAFT_54426|gene-TRIREDRAFT_54426|transcript|XM_006961646.1|protein_coding||c.-1561599_*631470del|p.0?|||||WARNING_TRANSCRIPT_NO_START_CODON,<DEL>|transcript_ablation|HIGH|exon-XM_006961646.1-1|GENE_exon-XM_006961646.1-1|transcript|rna-XM_006961646.1|protein_coding|1/2|c.-630183_*1560312del|p.0?|||||,<DEL>|transcript_ablation|HIGH|TRIREDRAFT_53684|gene-TRIREDRAFT_53684|transcript|XM_006961216.1|protein_coding||c.-1566303_*626999del|p.0?|||||WARNING_TRANSCRIPT_NO_START_CODON,<DEL>|transcript_ablation|HIGH|exon-XM_006961216.1-1|GENE_exon-XM_006961216.1-1|transcript|rna-XM_006961216.1|protein_coding|1/1|c.-1564783_*625479del|p.0?|||||,<DEL>|transcript_ablation|HIGH|TRIREDRAFT_53986|gene-TRIREDRAFT_53986|transcript|XM_006961647.1|protein_coding||c.-1567726_*625379del|p.0?|||||WARNING_TRANSCRIPT_NO_START_CODON,<DEL>|transcript_ablation|HIGH|exon-XM_006961647.1-1|GENE_exon-XM_006961647.1-1|transcript|rna-XM_006961647.1|protein_coding|2/3|c.-624056_*1566403del|p.0?|||||,<DEL>|transcript_ablation|HIGH|TRIREDRAFT_74047|gene-TRIREDRAFT_74047|transcript|XM_006961217.1|protein_coding||c.-1571514_*623157del|p.0?|||||WARNING_TRANSCRIPT_NO_START_CODON,<DEL>|transcript_ablation|HIGH|exon-XM_006961217.1-1|GENE_exon-XM_006961217.1-1|transcript|rna-XM_006961217.1|protein_coding|3/3|c.-1568625_*620268del|p.0?|||||,<DEL>|transcript_ablation|HIGH|TRIREDRAFT_102836|gene-TRIREDRAFT_102836|transcript|XM_006961648.1|protein_coding||c.-1572977_*619226del|p.0?|||||WARNING_TRANSCRIPT_NO_START_CODON,<DEL>|transcript_ablation|HIGH|exon-XM_006961648.1-1|GENE_exon-XM_006961648.1-1|transcript|rna-XM_006961648.1|protein_coding|1/2|c.-618805_*1572556del|p.0?|||||,<DEL>|transcript_ablation|HIGH|TRIREDRAFT_102837|gene-TRIREDRAFT_102837|transcript|XM_006961218.1|protein_coding||c.-1579082_*613801del|p.0?|||||WARNING_TRANSCRIPT_NO_START_CODON,<DEL>|transcript_ablation|HIGH|exon-XM_006961218.1-1|GENE_exon-XM_006961218.1-1|transcript|rna-XM_006961218.1|protein_coding|1/5|c.-1577981_*612700del|p.0?|||||,<DEL>|transcript_ablation|HIGH|TRIREDRAFT_53888|gene-TRIREDRAFT_53888|transcript|XM_006961649.1|protein_coding||c.-1580857_*611982del|p.0?|||||WARNING_TRANSCRIPT_NO_START_CODON,<DEL>|transcript_ablation|HIGH|exon-XM_006961649.1-1|GENE_exon-XM_006961649.1-1|transcript|rna-XM_006961649.1|protein_coding|1/3|c.-610925_*1579800del|p.0?|||||,<DEL>|transcript_ablation|HIGH|TRIREDRAFT_21270|gene-TRIREDRAFT_21270|transcript|XM_006960927.1|protein_coding||c.-1582927_*610192del|p.0?|||||WARNING_TRANSCRIPT_NO_START_CODON,<DEL>|transcript_ablation|HIGH|exon-XM_006960927.1-1|GENE_exon-XM_006960927.1-1|transcript|rna-XM_006960927.1|protein_coding|1/2|c.-609043_*1582083del|p.0?|||||,<DEL>|transcript_ablation|HIGH|TRIREDRAFT_1935|gene-TRIREDRAFT_1935|transcript|XM_006960867.1|protein_coding||c.-1593886_*600656del|p.0?|||||WARNING_TRANSCRIPT_NO_START_CODON,<DEL>|transcript_ablation|HIGH|exon-XM_006960867.1-1|GENE_exon-XM_006960867.1-1|transcript|rna-XM_006960867.1|protein_coding|2/2|c.-1591126_*597896del|p.0?|||||,<DEL>|transcript_ablation|HIGH|TRIREDRAFT_54596|gene-TRIREDRAFT_54596|transcript|XM_006961219.1|protein_coding||c.-1596359_*596721del|p.0?|||||WARNING_TRANSCRIPT_NO_START_CODON,<DEL>|transcript_ablation|HIGH|exon-XM_006961219.1-1|GENE_exon-XM_006961219.1-1|transcript|rna-XM_006961219.1|protein_coding|1/1|c.-159
061_*595423del|p.0?|||||,<DEL>|transcript_ablation|HIGH|TRIREDRAFT_53567|gene-TRIREDRAFT_53567|transcript|XM_006961220.1|protein_coding||c.-1599943_*593357del|p.0?|||||WARNING_TRANSCRIPT_NO_START_CODON,<DEL>|transcript_ablation|HIGH|exon-XM_006961220.1-1|GENE_exon-XM_006961220.1-1|transcript|rna-XM_006961220.1|protein_coding|2/2|c.-1598425_*591839del|p.0?|||||,<DEL>|transcript_ablation|HIGH|TRIREDRAFT_119762|gene-TRIREDRAFT_119762|transcript|XM_006961221.1|protein_coding||c.-1606506_*589831del|p.0?|||||WARNING_TRANSCRIPT_NO_START_CODON,<DEL>|transcript_ablation|HIGH|exon-XM_006961221.1-1|GENE_exon-XM_006961221.1-1|transcript|rna-XM_006961221.1|protein_coding|3/5|c.-1601951_*585539del|p.0?|||||,<DEL>|transcript_ablation|HIGH|TRIREDRAFT_74054|gene-TRIREDRAFT_74054|transcript|XM_006961650.1|protein_coding||c.-1609733_*584669del|p.0?|||||WARNING_TRANSCRIPT_NO_START_CODON,<DEL>|transcript_ablation|HIGH|exon-XM_006961650.1-1|GENE_exon-XM_006961650.1-1|transcript|rna-XM_006961650.1|protein_coding|1/1|c.-582049_*1607475del|p.0?|||||,<DEL>|transcript_ablation|HIGH|TRIREDRAFT_119764|gene-TRIREDRAFT_119764|transcript|XM_006961222.1|protein_coding||c.-1612313_*580734del|p.0?|||||WARNING_TRANSCRIPT_NO_START_CODON,<DEL>|transcript_ablation|HIGH|exon-XM_006961222.1-1|GENE_exon-XM_006961222.1-1|transcript|rna-XM_006961222.1|protein_coding|3/3|c.-1611048_*579469del|p.0?|||||,<DEL>|transcript_ablation|HIGH|TRIREDRAFT_102846|gene-TRIREDRAFT_102846|transcript|XM_006961223.1|protein_coding||c.-1615602_*577328del|p.0?|||||WARNING_TRANSCRIPT_NO_START_CODON,<DEL>|transcript_ablation|HIGH|exon-XM_006961223.1-1|GENE_exon-XM_006961223.1-1|transcript|rna-XM_006961223.1|protein_coding|1/2|c.-1614454_*576180del|p.0?|||||,<DEL>|transcript_ablation|HIGH|TRIREDRAFT_74057|gene-TRIREDRAFT_74057|transcript|XM_006961651.1|protein_coding||c.-1619350_*574647del|p.0?|||||WARNING_TRANSCRIPT_NO_START_CODON,<DEL>|transcript_ablation|HIGH|exon-XM_006961651.1-1|GENE_exon-XM_006961651.1-1|transcript|rna-XM_006961651.1|protein_coding|1/5|c.-572477_*1617135del|p.0?|||||WARNING_TRANSCRIPT_NO_STOP_CODON,<DEL>|transcript_ablation|HIGH|TRIREDRAFT_74060|gene-TRIREDRAFT_74060|transcript|XM_006961224.1|protein_coding||c.-1628732_*564486del|p.0?|||||WARNING_TRANSCRIPT_NO_START_CODON,<DEL>|transcript_ablation|HIGH|exon-XM_006961224.1-1|GENE_exon-XM_006961224.1-1|transcript|rna-XM_006961224.1|protein_coding|1/1|c.-1627520_*563411del|p.0?|||||,<DEL>|transcript_ablation|HIGH|TRIREDRAFT_53167|gene-TRIREDRAFT_53167|transcript|XM_006961225.1|protein_coding||c.-1632407_*560940del|p.0?|||||WARNING_TRANSCRIPT_NO_START_CODON,<DEL>|transcript_ablation|HIGH|exon-XM_006961225.1-1|GENE_exon-XM_006961225.1-1|transcript|rna-XM_006961225.1|protein_coding|1/1|c.-1630842_*559375del|p.0?|||||,<DEL>|transcript_ablation|HIGH|TRIREDRAFT_102850|gene-TRIREDRAFT_102850|transcript|XM_006961652.1|protein_coding||c.-1633741_*559108del|p.0?|||||WARNING_TRANSCRIPT_NO_START_CODON,<DEL>|transcript_ablation|HIGH|exon-XM_006961652.1-1|GENE_exon-XM_006961652.1-1|transcript|rna-XM_006961652.1|protein_coding|1/1|c.-558041_*1632674del|p.0?|||||,<DEL>|transcript_ablation|HIGH|TRIREDRAFT_102851|gene-TRIREDRAFT_102851|transcript|XM_006961653.1|protein_coding||c.-1635163_*557277del|p.0?|||||WARNING_TRANSCRIPT_NO_START_CODON,<DEL>|transcript_ablation|HIGH|exon-XM_006961653.1-1|GENE_exon-XM_006961653.1-1|transcript|rna-XM_006961653.1|protein_coding|1/2|c.-556619_*1634505del|p.0?|||||,<DEL>|transcript_ablation|HIGH|TRIREDRAFT_54437|gene-TRIREDRAFT_54437|transcript|XM_006961654.1|protein_coding||c.-1637782_*556096del|p.0?|||||WARNING_TRANSCRIPT_NO_START_CODON,<DEL>|transcript_ablation|HIGH|exon-XM_006961654.1-1|GENE_exon-XM_006961654.1-1|transcript|rna-XM_006961654.1|protein_coding|2/2|c.-554000_*1635686del|p.0?|||||WARNING_TRANSCRIPT_NO_START_CODON,<DEL>|transcript_ablation|HIGH|TRIREDRAFT_119767|gene-TRIREDRAFT_119767|transcript|XM_006961655.1|protein_coding||c.-1642578_*550648del|p.0?|||||WARNING_TRANSCRIPT_NO_START_CODON,<DEL>|transcript_ablation|HIGH|exon-XM_006961655.1-1|GENE_exon-XM_006961655.1-1|transcript|rna-XM_006961655.1|protein_coding|1/2|c.-549482_*1641134del|p.0?|||||,<DEL>|transcript_ablation|HIGH|TRIREDRAFT_1941|gene-TRIREDRAFT_1941|transcript|XM_006960868.1|protein_coding||c.-1654463_*538432del|p.0?|||||WARNING_TRANSCRIPT_NO_START_CODON,<DEL>|transcript_ablation|HIGH|exon-XM_006960868.1-1|GENE_exon-XM_006960868.1-1|transcript|rna-XM_006960868.1|protein_coding|3/3|c.-1653350_*537319del|p.0?|||||,<DEL>|transcript_ablation|HIGH|TRIREDRAFT_102855|gene-TRIREDRAFT_102855|transcript|XM_006961656.1|protein_coding||c.-1656236_*536232del|p.0?|||||WARNING_TRANSCRIPT_NO_START_CODON,<DEL>|transcript_ablation|HIGH|exon-XM_006961656.1-1|GENE_exon-XM_006961656.1-1|transcript|rna-XM_006961656.1|protein_coding|1/1|c.-535546_*1655550del|p.0?|||||,<DEL>|transcript_ablation|HIGH|TRIREDRAFT_53673|gene-TRIREDRAFT_53673|transcript|XM_006961657.1|protein_coding||c.-1658845_*534240del|p.0?|||||WARNING_TRANSCRIPT_NO_START_CODON,<DEL>|transcript_ablation|HIGH|exon-XM_006961657.1-1|GENE_exon-XM_006961657.1-1|transcript|rna-XM_006961657.1|protein_coding|2/3|c.-532937_*1657542del|p.0?|||||,<DEL>|transcript_ablation|HIGH|TRIREDRAFT_53331|gene-TRIREDRAFT_53331|transcript|XM_006961226.1|protein_coding||c.-1660786_*531998del|p.0?|||||WARNING_TRANSCRIPT_NO_START_CODON,<DEL>|transcript_ablation|HIGH|exon-XM_006961226.1-1|GENE_exon-XM_006961226.1-1|transcript|rna-XM_006961226.1|protein_coding|2/2|c.-1659784_*530996del|p.0?|||||,<DEL>|transcript_ablation|HIGH|dhyS|gene-TRIREDRAFT_54448|transcript|XM_006961658.1|protein_coding||c.-1662176_*530780del|p.0?|||||WARNING_TRANSCRIPT_NO_START_CODON,<DEL>|transcript_ablation|HIGH|exon-XM_006961658.1-1|GENE_exon-XM_006961658.1-1|transcript|rna-XM_006961658.1|protein_coding|3/3|c.-529606_*1661002del|p.0?|||||,<DEL>|transcript_ablation|HIGH|TRIREDRAFT_119768|gene-TRIREDRAFT_119768|transcript|XM_006961227.1|protein_coding||c.-1671204_*527743del|p.0?|||||WARNING_TRANSCRIPT_NO_START_CODON,<DEL>|transcript_ablation|HIGH|exon-XM_006961227.1-1|GENE_exon-XM_006961227.1-1|transcript|rna-XM_006961227.1|protein_coding|1/6|c.-1664039_*520578del|p.0?|||||,<DEL>|transcript_ablation|HIGH|TRIREDRAFT_53562|gene-TRIREDRAFT_53562|transcript|XM_006961659.1|protein_coding||c.-1673364_*519485del|p.0?|||||WARNING_TRANSCRIPT_NO_START_CODON,<DEL>|transcript_ablation|HIGH|exon-XM_006961659.1-1|GENE_exon-XM_006961659.1-1|transcript|rna-XM_006961659.1|protein_coding|2/3|c.-518418_*1672297del|p.0?|||||,<DEL>|transcript_ablation|HIGH|TRIREDRAFT_1947|gene-TRIREDRAFT_1947|transcript|XM_006960869.1|protein_coding||c.-1674900_*517495del|p.0?|||||WARNING_TRANSCRIPT_NO_START_CODON,<DEL>|transcript_ablation|HIGH|exon-XM_006960869.1-1|GENE_exon-XM_006960869.1-1|transcript|rna-XM_006960869.1|protein_coding|3/3|c.-1674287_*516882del|p.0?|||||,<DEL>|transcript_ablation|HIGH|TRIREDRAFT_53172|gene-TRIREDRAFT_53172|transcript|XM_006961228.1|protein_coding||c.-1677702_*515911del|p.0?|||||WARNING_TRANSCRIPT_NO_START_CODON,<DEL>|transcript_ablation|HIGH|exon-XM_006961228.1-1|GENE_exon-XM_006961228.1-1|transcript|rna-XM_006961228.1|protein_coding|3/3|c.-1675871_*514080del|p.0?|||||,<DEL>|transcript_ablation|HIGH|TRIREDRAFT_102863|gene-TRIREDRAFT_102863|transcript|XM_006961229.1|protein_coding||c.-1679985_*513028del|p.0?|||||WARNING_TRANSCRIPT_NO_START_CODON,<DEL>|transcript_ablation|HIGH|exon-XM_006961229.1-1|GENE_exon-XM_006961229.1-1|transcript|rna-XM_006961229.1|protein_coding|2/2|c.-1678754_*511797del|p.0?|||||,<DEL>|transcript_ablation|HIGH|TRIREDRAFT_102864|gene-TRIREDRAFT_102864|transcript|XM_006961660.1|protein_coding||c.-1680862_*511564del|p.0?|||||WARNING_TRANSCRIPT_NO_START_CODON,<DEL>|transcript_ablation|HIGH|exon-XM_006961660.1-1|GENE_exon-XM_006961660.1-1|transcript|rna-XM_006961660.1|protein_coding|1/1|c.-510920_*1680218del|p.0?|||||,<DEL>|transcript_ablation|HIGH|TRIREDRAFT_1949|gene-TRIREDRAFT_1949|transcript|XM_006960870.1|protein_coding||c.-1682208_*510209del|p.0?|||||WARNING_TRANSCRIPT_NO_START_CODON,<DEL>|transcript_ablation|HIGH|exon-XM_006960870.1-1|GENE_exon-XM_006960870.1-1|transcript|rna-XM_006960870.1|protein_coding|1/1|c.-509574_*1681573del|p.0?|||||,<DEL>|transcript_ablation|HIGH|TRIREDRAFT_71363|gene-TRIREDRAFT_71363|transcript|XM_006961230.1|protein_coding||c.-1689822_*506145del|p.0?|||||WARNING_TRANSCRIPT_NO_START_CODON,<DEL>|transcript_ablation|HIGH|exon-XM_006961230.1-1|GENE_exon-XM_006961230.1-1|transcript|rna-XM_006961230.1|protein_coding|3/4|c.-1685958_*502279del|p.0?|||||,<DEL>|transcript_ablation|HIGH|TRIREDRAFT_74070|gene-TRIREDRAFT_74070|transcript|XM_006961661.1|protein_coding||c.-1692979_*500730del|p.0?|||||WARNING_TRANSCRIPT_NO_START_CODON,<DEL>|transcript_ablation|HIGH|exon-XM_006961661.1-1|GENE_exon-XM_006961661.1-1|transcript|rna-XM_006961661.1|protein_coding|1/2|c.-498803_*1691167del|p.0?|||||,<DEL>|transcript_ablation|HIGH|TRIREDRAFT_52972|gene-TRIREDRAFT_52972|transcript|XM_006961231.1|protein_coding||c.-1700465_*494463del|p.0?|||||WARNING_TRANSCRIPT_NO_START_CODON,<DEL>|transcript_ablation|HIGH|exon-XM_006961231.1-1|GENE_exon-XM_006961231.1-1|transcript|rna-XM_006961231.1|protein_coding|2/2|c.-1697319_*491317del|p.0?|||||WARNING_TRANSCRIPT_NO_START_CODON,<DEL>|transcript_ablation|HIGH|TRIREDRAFT_102870|gene-TRIREDRAFT_102870|transcript|XM_006961662.1|protein_coding||c.-1705638_*490970del|p.0?|||||WARNING_TRANSCRIPT_NO_START_CODON,<DEL>|transcript_ablation|HIGH|exon-XM_006961662.1-1|GENE_exon-XM_006961662.1-1|transcript|rna-XM_006961662.1|protein_coding|4/4|c.-486144_*1700812del|p.0?|||||,<DEL>|transcript_ablation|HIGH|TRIREDRAFT_102871|gene-TRIREDRAFT_102871|transcript|XM_006961663.1|protein_coding||c.-1708026_*484614del|p.0?|||||WARNING_TRANSCRIPT_NO_START_CODON,<DEL>|transcript_ablation|HIGH|exon-XM_006961663.1-1|GENE_exon-XM_006961663.1-1|transcript|rna-XM_006961663.1|protein_coding|1/3|c.-483756_*1707168del|p.0?|||||,<DEL>|transcript_ablation|HIGH|TRIREDRAFT_21278|gene-TRIREDRAFT_21278|transcript|XM_006960928.1|protein_coding||c.-1709171_*483313del|p.0?|||||WARNING_TRANSCRIPT_NO_START_CODON,<DEL>|transcript_ablation|HIGH|exon-XM_006960928.1-1|GENE_exon-XM_006960928.1-1|transcript|rna-XM_006960928.1|protein_coding|1/1|c.-482636_*1708469del|p.0?|||||,<DEL>|transcript_ablation|HIGH|TRIREDRAFT_21279|gene-TRIREDRAFT_21279|transcript|XM_006960929.1|protein_coding||c.-1712580_*481939del|p.0?|||||WARNING_TRANSCRIPT_NO_START_CODON,<DEL>|transcript_ablation|HIGH|exon-XM_006960929.1-1|GENE_exon-XM_006960929.1-1|transcript|rna-XM_006960929.1|protein_coding|1/3|c.-1709942_*479202del|p.0?|||||,<DEL>|transcript_ablation|HIGH|TRIREDRAFT_74080|gene-TRIREDRAFT_74080|transcript|XM_006961664.1|protein_coding||c.-1714190_*479162del|p.0?|||||WARNING_TRANSCRIPT_NO_START_CODON,<DEL>|transcript_ablation|HIGH|exon-XM_006961664.1-1|GENE_exon-XM_006961664.1-1|transcript|rna-XM_006961664.1|protein_coding|1/1|c.-477810_*1712872del|p.0?|||||,<DEL>|transcript_ablation|HIGH|TRIREDRAFT_53503|gene-TRIREDRAFT_53503|transcript|XM_006961665.1|protein_coding||c.-1717147_*476434del|p.0?|||||WARNING_TRANSCRIPT_NO_START_CODON,<DEL>|transcript_ablation|HIGH|exon-XM_006961665.1-1|GENE_exon-XM_006961665.1-1|transcript|rna-XM_006961665.1|protein_coding|1/3|c.-474635_*1715348del|p.0?|||||,<DEL>|transcript_ablation|HIGH|TRIREDRAFT_102876|gene-TRIREDRAFT_102876|transcript|XM_006961666.1|protein_coding||c.-1723567_*469405del|p.0?|||||WARNING_TRANSCRIPT_NO_START_CODON,<DEL>|transcript_ablation|HIGH|exon-XM_006961666.1-1|GENE_exon-XM_006961666.1-1|transcript|rna-XM_006961666.1|protein_coding|4/4|c.-468215_*1722377del|p.0?|||||,<DEL>|transcript_ablation|HIGH|TRIREDRAFT_42063|gene-TRIREDRAFT_42063|transcript|XM_006960985.1|protein_coding||c.-1726413_*465947del|p.0?|||||WARNING_TRANSCRIPT_NO_START_CODON,<DEL>|transcript_ablation|HIGH|exon-XM_006960985.1-1|GENE_exon-XM_006960985.1-1|transcript|rna-XM_006960985.1|protein_coding|1/1|c.-1725835_*465369del|p.0?|||||WARNING_TRANSCRIPT_NO_START_CODON,<DEL>|transcript_ablation|HIGH|TRIREDRAFT_74086|gene-TRIREDRAFT_74086|transcript|XM_006961667.1|protein_coding||c.-1728238_*465166del|p.0?|||||WARNING_TRANSCRIPT_NO_START_CODON,<DEL>|transcript_ablation|HIGH|exon-XM_006961667.1-1|GENE_exon-XM_006961667.1-1|transcript|rna-XM_006961667.1|protein_coding|4/4|c.-463677_*1726616del|p.0?|||||,<DEL>|transcript_ablation|HIGH|TRIREDRAFT_53106|gene-TRIREDRAFT_53106|transcript|XM_006961232.1|protein_coding||c.-1732609_*461010del|p.0?|||||WARNING_TRANSCRIPT_NO_START_CODON,<DEL>|transcript_ablation|HIGH|exon-XM_006961232.1-1|GENE_exon-XM_006961232.1-1|transcript|rna-XM_006961232.1|protein_coding|1/3|c.-1730772_*459173del|p.0?|||||,<DEL>|transcript_ablation|HIGH|TRIREDRAFT_1958|gene-TRIREDRAFT_1958|transcript|XM_006960871.1|protein_coding||c.-1733988_*458967del|p.0?|||||WARNING_TRANSCRIPT_NO_START_CODON,<DEL>|transcript_ablation|HIGH|exon-XM_006960871.1-1|GENE_exon-XM_006960871.1-1|transcript|rna-XM_006960871.1|protein_coding|1/2|c.-457794_*1732815del|p.0?|||||,<DEL>|transcript_ablation|HIGH|TRIREDRAFT_1959|gene-TRIREDRAFT_1959|transcript|XM_006960872.1|protein_coding||c.-1735643_*457034del|p.0?|||||WARNING_TRANSCRIPT_NO_START_CODON,<DEL>|transcript_ablation|HIGH|exon-XM_006960872.1-1|GENE_exon-XM_006960872.1-1|transcript|rna-XM_006960872.1|protein_coding|2/2|c.-1734748_*456139del|p.0?|||||,<DEL>|transcript_ablation|HIGH|TRIREDRAFT_1960|gene-TRIREDRAFT_1960|transcript|XM_006960873.1|protein_coding||c.-1737272_*455364del|p.0?|||||WARNING_TRANSCRIPT_NO_START_CODON,<DEL>|transcript_ablation|HIGH|exon-XM_006960873.1-1|GENE_exon-XM_006960873.1-1|transcript|rna-XM_006960873.1|protein_coding|1/1|c.-1736418_*454510del|p.0?|||||,<DEL>|transcript_ablation|HIGH|TRIREDRAFT_119779|gene-TRIREDRAFT_119779|transcript|XM_006961233.1|protein_coding||c.-1739398_*453548del|p.0?|||||WARNING_TRANSCRIPT_NO_START_CODON,<DEL>|transcript_ablation|HIGH|exon-XM_006961233.1-1|GENE_exon-XM_006961233.1-1|transcript|rna-XM_006961233.1|protein_coding|3/3|c.-1738553_*452478del|p.0?|||||,<DEL>|transcript_ablation|HIGH|TRIREDRAFT_44175|gene-TRIREDRAFT_44175|transcript|XM_006961021.1|protein_coding||c.-1741499_*452181del|p.0?|||||WARNING_TRANSCRIPT_NO_START_CODON,<DEL>|transcript_ablation|HIGH|exon-XM_006961021.1-1|GENE_exon-XM_006961021.1-1|transcript|rna-XM_006961021.1|protein_coding|1/3|c.-450298_*1739678del|p.0?|||||,<DEL>|transcript_ablation|HIGH|TRIREDRAFT_102884|gene-TRIREDRAFT_102884|transcript|XM_006961234.1|protein_coding||c.-1743333_*449451del|p.0?|||||WARNING_TRANSCRIPT_NO_START_CODON,<DEL>|transcript_ablation|HIGH|exon-XM_006961234.1-1|GENE_exon-XM_006961234.1-1|transcript|rna-XM_006961234.1|protein_coding|1/2|c.-1742331_*448449del|p.0?|||||,<DEL>|transcript_ablation|HIGH|TRIREDRAFT_74091|gene-TRIREDRAFT_74091|transcript|XM_006961668.1|protein_coding||c.-1748905_*445712del|p.0?|||||WARNING_TRANSCRIPT_NO_START_CODON,<DEL>|transcript_ablation|HIGH|exon-XM_006961668.1-1|GENE_exon-XM_006961668.1-1|transcript|rna-XM_006961668.1|protein_coding|3/3|c.-442877_*1746070del|p.0?|||||,<DEL>|transcript_ablation|HIGH|TRIREDRAFT_44178|gene-TRIREDRAFT_44178|transcript|XM_006961022.1|protein_coding||c.-1757225_*437359del|p.0?|||||WARNING_TRANSCRIPT_NO_START_CODON,<DEL>|transcript_ablation|HIGH|exon-XM_006961022.1-1|GENE_exon-XM_006961022.1-1|transcript|rna-XM_006961022.1|protein_coding|3/3|c.-434663_*1754601del|p.0?|||||,<DEL>|transcript_ablation|HIGH|TRIREDRAFT_102887|gene-TRIREDRAFT_102887|transcript|XM_006961235.1|protein_coding||c.-1757788_*434411del|p.0?|||||WARNING_TRANSCRIPT_NO_START_CODON,<DEL>|transcript_ablation|HIGH|exon-XM_006961235.1-1|GENE_exon-XM_006961235.1-1|transcript|rna-XM_006961235.1|protein_coding|1/2|c.-1757371_*433994del|p.0?|||||,<DEL>|transcript_ablation|HIGH|TRIREDRAFT_40996|gene-TRIREDRAFT_40996|transcript|XM_006960979.2|protein_coding||c.-1759858_*432604del|p.0?|||||WARNING_TRANSCRIPT_NO_START_CODON,<DEL>|transcript_ablation|HIGH|exon-XM_006960979.2-1|GENE_exon-XM_006960979.2-1|transcript|rna-XM_006960979.2|protein_coding|2/2|c.-1759178_*431924del|p.0?|||||,<DEL>|transcript_ablation|HIGH|TRIREDRAFT_39285|gene-TRIREDRAFT_39285|transcript|XM_006960976.1|protein_coding||c.-1761664_*431548del|p.0?|||||WARNING_TRANSCRIPT_NO_START_CODON,<DEL>|transcript_ablation|HIGH|exon-XM_006960976.1-1|GENE_exon-XM_006960976.1-1|transcript|rna-XM_006960976.1|protein_coding|4/4|c.-1760234_*430118del|p.0?|||||WARNING_TRANSCRIPT_NO_START_CODON,<DEL>|transcript_ablation|HIGH|TRIREDRAFT_102890|gene-TRIREDRAFT_102890|transcript|XM_006961669.1|protein_coding||c.-1762542_*429902del|p.0?|||||WARNING_TRANSCRIPT_NO_START_CODON,<DEL>|transcript_ablation|HIGH|exon-XM_006961669.1-1|GENE_exon-XM_006961669.1-1|transcript|rna-XM_006961669.1|protein_coding|1/1|c.-429240_*1761880del|p.0?|||||,<DEL>|transcript_ablation|HIGH|TRIREDRAFT_30668|gene-TRIREDRAFT_30668|transcript|XM_006960960.1|protein_coding||c.-1764120_*428459del|p.0?|||||WARNING_TRANSCRIPT_NO_START_CODON,<DEL>|transcript_ablation|HIGH|exon-XM_006960960.1-1|GENE_exon-XM_006960960.1-1|transcript|rna-XM_006960960.1|protein_coding|1/1|c.-1763323_*427662del|p.0?|||||WARNING_TRANSCRIPT_NO_START_CODON,<DEL>|transcript_ablation|HIGH|TRIREDRAFT_102892|gene-TRIREDRAFT_102892|transcript|XM_006961236.1|protein_coding||c.-1766244_*426364del|p.0?|||||WARNING_TRANSCRIPT_NO_START_CODON,<DEL>|transcript_ablation|HIGH|exon-XM_006961236.1-1|GENE_exon-XM_006961236.1-1|transcript|rna-XM_006961236.1|protein_coding|2/2|c.-1765418_*425538del|p.0?|||||,<DEL>|transcript_ablation|HIGH|TRIREDRAFT_74099|gene-TRIREDRAFT_74099|transcript|XM_006961670.1|protein_coding||c.-1767793_*425353del|p.0?|||||WARNING_TRANSCRIPT_NO_START_CODON,<DEL>|transcript_ablation|HIGH|exon-XM_006961670.1-1|GENE_exon-XM_006961670.1-1|transcript|rna-XM_006961670.1|protein_coding|1/3|c.-423989_*1766429del|p.0?|||||,<DEL>|transcript_ablation|HIGH|TRIREDRAFT_74103|gene-TRIREDRAFT_74103|transcript|XM_006961671.1|protein_coding||c.-1768951_*423700del|p.0?|||||WARNING_TRANSCRIPT_NO_START_CODON,<DEL>|transcript_ablation|HIGH|exon-XM_006961671.1-1|GENE_exon-XM_006961671.1-1|transcript|rna-XM_006961671.1|protein_coding|1/1|c.-422864_*1768082del|p.0?|||||,<DEL>|transcript_ablation|HIGH|TRIREDRAFT_38876|gene-TRIREDRAFT_38876|transcript|XM_006960975.1|protein_coding||c.-1771733_*421690del|p.0?|||||WARNING_TRANSCRIPT_NO_START_CODON,<DEL>|transcript_ablation|HIGH|exon-XM_006960975.1-1|GENE_exon-XM_006960975.1-1|transcript|rna-XM_006960975.1|protein_coding|1/5|c.-1770092_*420049del|p.0?|||||WARNING_TRANSCRIPT_NO_START_CODON,<DEL>|transcript_ablation|HIGH|TRIREDRAFT_53430|gene-TRIREDRAFT_53430|transcript|XM_006961672.1|protein_coding||c.-1776320_*416941del|p.0?|||||WARNING_TRANSCRIPT_NO_START_CODON,<DEL>|transcript_ablation|HIGH|exon-XM_006961672.1-1|GENE_exon-XM_006961672.1-1|transcript|rna-XM_006961672.1|protein_coding|2/4|c.-415462_*1774841del|p.0?|||||,<DEL>|transcript_ablation|HIGH|TRIREDRAFT_54181|gene-TRIREDRAFT_54181|transcript|XM_006961673.1|protein_coding||c.-1777846_*414872del|p.0?|||||WARNING_TRANSCRIPT_NO_START_CODON,<DEL>|transcript_ablation|HIGH|exon-XM_006961673.1-1|GENE_exon-XM_006961673.1-1|transcript|rna-XM_006961673.1|protein_coding|3/3|c.-413936_*1776910del|p.0?|||||,<DEL>|transcript_ablation|HIGH|TRIREDRAFT_21288|gene-TRIREDRAFT_21288|transcript|XM_006960930.1|protein_coding||c.-1780835_*413220del|p.0?|||||WARNING_TRANSCRIPT_NO_START_CODON,<DEL>|transcript_ablation|HIGH|exon-XM_006960930.1-1|GENE_exon-XM_006960930.1-1|transcript|rna-XM_006960930.1|protein_coding|2/3|c.-1778562_*411079del|p.0?|||||,<DEL>|transcript_ablation|HIGH|TRIREDRAFT_53484|gene-TRIREDRAFT_53484|transcript|XM_006961674.1|protein_coding||c.-1784231_*410198del|p.0?|||||WARNING_TRANSCRIPT_NO_START_CODON,<DEL>|transcript_ablation|HIGH|exon-XM_006961674.1-1|GENE_exon-XM_006961674.1-1|transcript|rna-XM_006961674.1|protein_coding|4/4|c.-407551_*1781584del|p.0?|||||,<DEL>|transcript_ablation|HIGH|TRIREDRAFT_119788|gene-TRIREDRAFT_119788|transcript|XM_006961237.1|protein_coding||c.-1787584_*405499del|p.0?|||||WARNING_TRANSCRIPT_NO_START_CODON,<DEL>|transcript_ablation|HIGH|exon-XM_006961237.1-1|GENE_exon-XM_006961237.1-1|transcript|rna-XM_006961237.1|protein_coding|3/3|c.-1786346_*404198del|p.0?|||||,<DEL>|transcript_ablation|HIGH|TRIREDRAFT_102901|gene-TRIREDRAFT_102901|transcript|XM_006961238.1|protein_coding||c.-1789222_*403690del|p.0?|||||WARNING_TRANSCRIPT_NO_START_CODON,<DEL>|transcript_ablation|HIGH|exon-XM_006961238.1-1|GENE_exon-XM_006961238.1-1|transcript|rna-XM_006961238.1|protein_coding|1/1|c.-1788092_*402560del|p.0?|||||,<DEL>|transcript_ablation|HIGH|TRIREDRAFT_71371|gene-TRIREDRAFT_71371|transcript|XM_006961675.1|protein_coding||c.-1789934_*402480del|p.0?|||||WARNING_TRANSCRIPT_NO_START_CODON,<DEL>|transcript_ablation|HIGH|exon-XM_006961675.1-1|GENE_exon-XM_006961675.1-1|transcript|rna-XM_006961675.1|protein_coding|1/2|c.-401848_*1789302del|p.0?|||||,<DEL>|transcript_ablation|HIGH|TRIREDRAFT_54632|gene-TRIREDRAFT_54632|transcript|XM_006961676.1|protein_coding||c.-1792291_*401320del|p.0?|||||WARNING_TRANSCRIPT_NO_START_CODON,<DEL>|transcript_ablation|HIGH|exon-XM_006961676.1-1|GENE_exon-XM_006961676.1-1|transcript|rna-XM_006961676.1|protein_coding|1/7|c.-399491_*1790462del|p.0?|||||,<DEL>|transcript_ablation|HIGH|TRIREDRAFT_102904|gene-TRIREDRAFT_102904|transcript|XM_006961239.1|protein_coding||c.-1794895_*398544del|p.0?|||||WARNING_TRANSCRIPT_NO_START_CODON,<DEL>|transcript_ablation|HIGH|exon-XM_006961239.1-1|GENE_exon-XM_006961239.1-1|transcript|rna-XM_006961239.1|protein_coding|1/2|c.-1793238_*396887del|p.0?|||||,<DEL>|transcript_ablation|HIGH|TRIREDRAFT_119789|gene-TRIREDRAFT_119789|transcript|XM_006961677.1|protein_coding||c.-1798442_*395008del|p.0?|||||WARNING_TRANSCRIPT_NO_START_CODON,<DEL>|transcript_ablation|HIGH|exon-XM_006961677.1-1|GENE_exon-XM_006961677.1-1|transcript|rna-XM_006961677.1|protein_coding|3/3|c.-393340_*1796774del|p.0?|||||,<DEL>|transcript_ablation|HIGH|TRIREDRAFT_102906|gene-TRIREDRAFT_102906|transcript|XM_006961240.1|protein_coding||c.-1803981_*389803del|p.0?|||||WARNING_TRANSCRIPT_NO_START_CODON,<DEL>|transcript_ablation|HIGH|exon-XM_006961240.1-1|GENE_exon-XM_006961240.1-1|transcript|rna-XM_006961240.1|protein_coding|1/5|c.-1801979_*387801del|p.0?|||||,<DEL>|transcript_ablation|HIGH|TRIREDRAFT_54865|gene-TRIREDRAFT_54865|transcript|XM_006961678.1|protein_coding||c.-1806364_*387059del|p.0?|||||WARNING_TRANSCRIPT_NO_START_CODON,<DEL>|transcript_ablation|HIGH|exon-XM_006961678.1-1|GENE_exon-XM_006961678.1-1|transcript|rna-XM_006961678.1|protein_coding|1/2|c.-385418_*1804723del|p.0?|||||,<DEL>|transcript_ablation|HIGH|TRIREDRAFT_102908|gene-TRIREDRAFT_102908|transcript|XM_006961679.1|protein_coding||c.-1809782_*382581del|p.0?|||||WARNING_TRANSCRIPT_NO_START_CODON,<DEL>|transcript_ablation|HIGH|exon-XM_006961679.1-1|GENE_exon-XM_006961679.1-1|transcript|rna-XM_006961679.1|protein_coding|1/1|c.-382000_*1809201del|p.0?|||||,<DEL>|transcript_ablation|HIGH|TRIREDRAFT_102909|gene-TRIREDRAFT_102909|transcript|XM_006961241.1|protein_coding||c.-1816351_*377183del|p.0?|||||WARNING_TRANSCRIPT_NO_START_CODON,<DEL>|transcript_ablation|HIGH|exon-XM_006961241.1-1|GENE_exon-XM_006961241.1-1|transcript|rna-XM_006961241.1|protein_coding|4/5|c.-1814599_*375431del|p.0?|||||,<DEL>|transcript_ablation|HIGH|TRIREDRAFT_102910|gene-TRIREDRAFT_102910|transcript|XM_006961242.1|protein_coding||c.-1821648_*374234del|p.0?|||||WARNING_TRANSCRIPT_NO_START_CODON,<DEL>|transcript_ablation|HIGH|exon-XM_006961242.1-1|GENE_exon-XM_006961242.1-1|transcript|rna-XM_006961242.1|protein_coding|3/7|c.-1817548_*370134del|p.0?|||||,<DEL>|transcript_ablation|HIGH|TRIREDRAFT_54611|gene-TRIREDRAFT_54611|transcript|XM_006961243.1|protein_coding||c.-1822864_*369517del|p.0?|||||WARNING_TRANSCRIPT_NO_START_CODON,<DEL>|transcript_ablation|HIGH|exon-XM_006961243.1-1|GENE_exon-XM_006961243.1-1|transcript|rna-XM_006961243.1|protein_coding|1/1|c.-1822265_*368918del|p.0?|||||,<DEL>|transcript_ablation|HIGH|TRIREDRAFT_1977|gene-TRIREDRAFT_1977|transcript|XM_006960874.1|protein_coding||c.-1826507_*368123del|p.0?|||||WARNING_TRANSCRIPT_NO_START_CODON,<DEL>|transcript_ablation|HIGH|exon-XM_006960874.1-1|GENE_exon-XM_006960874.1-1|transcript|rna-XM_006960874.1|protein_coding|2/2|c.-365275_*1823659del|p.0?|||||,<DEL>|transcript_ablation|HIGH|TRIREDRAFT_71374|gene-TRIREDRAFT_71374|transcript|XM_006961680.1|protein_coding||c.-1831393_*363332del|p.0?|||||WARNING_TRANSCRIPT_NO_START_CODON,<DEL>|transcript_ablation|HIGH|exon-XM_006961680.1-1|GENE_exon-XM_006961680.1-1|transcript|rna-XM_006961680.1|protein_coding|2/4|c.-360389_*1828450del|p.0?|||||,<DEL>|transcript_ablation|HIGH|TRIREDRAFT_119790|gene-TRIREDRAFT_119790|transcript|XM_006961681.1|protein_coding||c.-1833199_*359634del|p.0?|||||WARNING_TRANSCRIPT_NO_START_CODON,<DEL>|transcript_ablation|HIGH|exon-XM_006961681.1-1|GENE_exon-XM_006961681.1-1|transcript|rna-XM_006961681.1|protein_coding|1/1|c.-358708_*1832148del|p.0?|||||,<DEL>|transcript_ablation|HIGH|TRIREDRAFT_54846|gene-TRIREDRAFT_54846|transcript|XM_006961244.1|protein_coding||c.-1843977_*351131del|p.0?|||||WARNING_TRANSCRIPT_NO_START_CODON,<DEL>|transcript_ablation|HIGH|exon-XM_006961244.1-1|GENE_exon-XM_006961244.1-1|transcript|rna-XM_006961244.1|protein_coding|2/8|c.-1840651_*347805del|p.0?|||||,<DEL>|transcript_ablation|HIGH|TRIREDRAFT_74118|gene-TRIREDRAFT_74118|transcript|XM_006961682.1|protein_coding||c.-1846652_*346478del|p.0?|||||WARNING_TRANSCRIPT_NO_START_CODON,<DEL>|transcript_ablation|HIGH|exon-XM_006961682.1-1|GENE_exon-XM_006961682.1-1|transcript|rna-XM_006961682.1|protein_coding|2/2|c.-345505_*1845479del|p.0?|||||,<DEL>|transcript_ablation|HIGH|TRIREDRAFT_119792|gene-TRIREDRAFT_119792|transcript|XM_006961683.1|protein_coding||c.-1849329_*344052del|p.0?|||||WARNING_TRANSCRIPT_NO_START_CODON,<DEL>|transcript_ablation|HIGH|exon-XM_006961683.1-1|GENE_exon-XM_006961683.1-1|transcript|rna-XM_006961683.1|protein_coding|2/2|c.-342453_*1847730del|p.0?|||||,<DEL>|transcript_ablation|HIGH|gal1|gene-TRIREDRAFT_74122|transcript|XM_006961245.1|protein_coding||c.-1859095_*335665del|p.0?|||||WARNING_TRANSCRIPT_NO_START_CODON,<DEL>|transcript_ablation|HIGH|exon-XM_006961245.1-1|GENE_exon-XM_006961245.1-1|transcript|rna-XM_006961245.1|protein_coding|2/2|c.-1857100_*332687del|p.0?|||||,<DEL>|transcript_ablation|HIGH|TRIREDRAFT_102920|gene-TRIREDRAFT_102920|transcript|XM_006961246.1|protein_coding||c.-1871084_*323354del|p.0?|||||WARNING_TRANSCRIPT_NO_START_CODON,<DEL>|transcript_ablation|HIGH|exon-XM_006961246.1-1|GENE_exon-XM_006961246.1-1|transcript|rna-XM_006961246.1|protein_coding|4/4|c.-1868428_*320698del|p.0?|||||,<DEL>|transcript_ablation|HIGH|TRIREDRAFT_54703|gene-TRIREDRAFT_54703|transcript|XM_006961247.1|protein_coding||c.-1884611_*309061del|p.0?|||||WARNING_TRANSCRIPT_NO_START_CODON,<DEL>|transcript_ablation|HIGH|exon-XM_006961247.1-1|GENE_exon-XM_006961247.1-1|transcript|rna-XM_006961247.1|protein_coding|3/3|c.-1882721_*307171del|p.0?|||||,<DEL>|transcript_ablation|HIGH|TRIREDRAFT_74123|gene-TRIREDRAFT_74123|transcript|XM_006961248.1|protein_coding||c.-1891107_*303293del|p.0?|||||WARNING_TRANSCRIPT_NO_START_CODON,<DEL>|transcript_ablation|HIGH|exon-XM_006961248.1-1|GENE_exon-XM_006961248.1-1|transcript|rna-XM_006961248.1|protein_coding|2/5|c.-1888547_*300675del|p.0?|||||,<DEL>|transcript_ablation|HIGH|TRIREDRAFT_53373|gene-TRIREDRAFT_53373|transcript|XM_006961684.1|protein_coding||c.-1894363_*299005del|p.0?|||||WARNING_TRANSCRIPT_NO_START_CODON,<DEL>|transcript_ablation|HIGH|exon-XM_006961684.1-1|GENE_exon-XM_006961684.1-1|transcript|rna-XM_006961684.1|protein_coding|1/1|c.-297419_*1892777del|p.0?|||||,<DEL>|transcript_ablation|HIGH|TRIREDRAFT_54999|gene-TRIREDRAFT_54999|transcript|XM_006961685.1|protein_coding||c.-1896813_*296685del|p.0?|||||WARNING_TRANSCRIPT_NO_START_CODON,<DEL>|transcript_ablation|HIGH|exon-XM_006961685.1-1|GENE_exon-XM_006961685.1-1|transcript|rna-XM_006961685.1|protein_coding|2/2|c.-294969_*1895097del|p.0?|||||,<DEL>|transcript_ablation|HIGH|axe2|gene-TRIREDRAFT_44214|transcript|XM_006961023.1|protein_coding||c.-1900023_*293111del|p.0?|||||WARNING_TRANSCRIPT_NO_START_CODON,<DEL>|transcript_ablation|HIGH|exon-XM_006961023.1-1|GENE_exon-XM_006961023.1-1|transcript|rna-XM_006961023.1|protein_coding|2/4|c.-291938_*1898671del|p.0?|||||,<DEL>|transcript_ablation|HIGH|TRIREDRAFT_119796|gene-TRIREDRAFT_119796|transcript|XM_006961249.1|protein_coding||c.-1905132_*288372del|p.0?|||||WARNING_TRANSCRIPT_NO_START_CODON,<DEL>|transcript_ablation|HIGH|exon-XM_006961249.1-1|GENE_exon-XM_006961249.1-1|transcript|rna-XM_006961249.1|protein_coding|2/2|c.-1903837_*286650del|p.0?|||||WARNING_TRANSCRIPT_NO_STOP_CODON,<DEL>|transcript_ablation|HIGH|TRIREDRAFT_102927|gene-TRIREDRAFT_102927|transcript|XM_006961250.1|protein_coding||c.-1908918_*284782del|p.0?|||||WARNING_TRANSCRIPT_NO_START_CODON,<DEL>|transcript_ablation|HIGH|exon-XM_006961250.1-1|GENE_exon-XM_006961250.1-1|transcript|rna-XM_006961250.1|protein_coding|1/4|c.-1907000_*282864del|p.0?|||||,<DEL>|transcript_ablation|HIGH|TRIREDRAFT_1983|gene-TRIREDRAFT_1983|transcript|XM_006960875.1|protein_coding||c.-1910916_*281624del|p.0?|||||WARNING_TRANSCRIPT_NO_START_CODON,<DEL>|transcript_ablation|HIGH|exon-XM_006960875.1-1|GENE_exon-XM_006960875.1-1|transcript|rna-XM_006960875.1|protein_coding|1/2|c.-280866_*1910158del|p.0?|||||,<DEL>|transcript_ablation|HIGH|TRIREDRAFT_74129|gene-TRIREDRAFT_74129|transcript|XM_006961686.1|protein_coding||c.-1911948_*280383del|p.0?|||||WARNING_TRANSCRIPT_NO_START_CODON,<DEL>|transcript_ablation|HIGH|exon-XM_006961686.1-1|GENE_exon-XM_006961686.1-1|transcript|rna-XM_006961686.1|protein_coding|2/2|c.-279989_*1911399del|p.0?|||||,<DEL>|transcript_ablation|HIGH|TRIREDRAFT_119797|gene-TRIREDRAFT_119797|transcript|XM_006961251.1|protein_coding||c.-1914768_*277979del|p.0?|||||WARNING_TRANSCRIPT_NO_START_CODON,<DEL>|transcript_ablation|HIGH|exon-XM_006961251.1-1|GENE_exon-XM_006961251.1-1|transcript|rna-XM_006961251.1|protein_coding|1/1|c.-1913968_*277014del|p.0?|||||,<DEL>|transcript_ablation|HIGH|TRIREDRAFT_21293|gene-TRIREDRAFT_21293|transcript|XM_006960931.1|protein_coding||c.-1920196_*275407del|p.0?|||||WARNING_TRANSCRIPT_NO_START_CODON,<DEL>|transcript_ablation|HIGH|exon-XM_006960931.1-1|GENE_exon-XM_006960931.1-1|transcript|rna-XM_006960931.1|protein_coding|3/3|c.-271586_*1916375del|p.0?|||||,<DEL>|transcript_ablation|HIGH|TRIREDRAFT_21294|gene-TRIREDRAFT_21294|transcript|XM_006960932.1|protein_coding||c.-1926153_*267170del|p.0?|||||WARNING_TRANSCRIPT_NO_START_CODON,<DEL>|transcript_ablation|HIGH|exon-XM_006960932.1-1|GENE_exon-XM_006960932.1-1|transcript|rna-XM_006960932.1|protein_coding|1/4|c.-1924612_*266215del|p.0?|||||,<DEL>|transcript_ablation|HIGH|TRIREDRAFT_42915|gene-TRIREDRAFT_42915|transcript|XM_006960988.1|protein_coding||c.-1926847_*265282del|p.0?|||||WARNING_TRANSCRIPT_NO_START_CODON,<DEL>|transcript_ablation|HIGH|exon-XM_006960988.1-1|GENE_exon-XM_006960988.1-1|transcript|rna-XM_006960988.1|protein_coding|1/1|c.-264935_*1926500del|p.0?|||||WARNING_TRANSCRIPT_NO_START_CODON,<DEL>|transcript_ablation|HIGH|TRIREDRAFT_102933|gene-TRIREDRAFT_102933|transcript|XM_006961687.1|protein_coding||c.-1929609_*263749del|p.0?|||||WARNING_TRANSCRIPT_NO_START_CODON,<DEL>|transcript_ablation|HIGH|exon-XM_006961687.1-1|GENE_exon-XM_006961687.1-1|transcript|rna-XM_006961687.1|protein_coding|1/4|c.-262173_*1928033del|p.0?|||||,<DEL>|transcript_ablation|HIGH|TRIREDRAFT_54789|gene-TRIREDRAFT_54789|transcript|XM_006961688.1|protein_coding||c.-1930885_*261819del|p.0?|||||WARNING_TRANSCRIPT_NO_START_CODON,<DEL>|transcript_ablation|HIGH|exon-XM_006961688.1-1|GENE_exon-XM_006961688.1-1|transcript|rna-XM_006961688.1|protein_coding|2/3|c.-260897_*1929963del|p.0?|||||,<DEL>|transcript_ablation|HIGH|TRIREDRAFT_102935|gene-TRIREDRAFT_102935|transcript|XM_006961689.1|protein_coding||c.-1932847_*260049del|p.0?|||||WARNING_TRANSCRIPT_NO_START_CODON,<DEL>|transcript_ablation|HIGH|exon-XM_006961689.1-1|GENE_exon-XM_006961689.1-1|transcript|rna-XM_006961689.1|protein_coding|2/2|c.-258935_*1931733del|p.0?|||||,<DEL>|transcript_ablation|HIGH|TRIREDRAFT_102936|gene-TRIREDRAFT_102936|transcript|XM_006961252.1|protein_coding||c.-1935221_*257721del|p.0?|||||WARNING_TRANSCRIPT_NO_START_CODON,<DEL>|transcript_ablation|HIGH|exon-XM_006961252.1-1|GENE_exon-XM_006961252.1-1|transcript|rna-XM_006961252.1|protein_coding|1/2|c.-1934061_*256561del|p.0?|||||,<DEL>|transcript_ablation|HIGH|TRIREDRAFT_119800|gene-TRIREDRAFT_119800|transcript|XM_006961253.1|protein_coding||c.-1938160_*255619del|p.0?|||||WARNING_TRANSCRIPT_NO_START_CODON,<DEL>|transcript_ablation|HIGH|exon-XM_006961253.1-1|GENE_exon-XM_006961253.1-1|transcript|rna-XM_006961253.1|protein_coding|1/1|c.-
936163_*253880del|p.0?|||||,<DEL>|transcript_ablation|HIGH|TRIREDRAFT_102938|gene-TRIREDRAFT_102938|transcript|XM_006961254.1|protein_coding||c.-1939921_*252874del|p.0?|||||WARNING_TRANSCRIPT_NO_START_CODON,<DEL>|transcript_ablation|HIGH|exon-XM_006961254.1-1|GENE_exon-XM_006961254.1-1|transcript|rna-XM_006961254.1|protein_coding|3/3|c.-1938908_*251861del|p.0?|||||,<DEL>|transcript_ablation|HIGH|TRIREDRAFT_28199|gene-TRIREDRAFT_28199|transcript|XM_006960956.2|protein_coding||c.-1941905_*251356del|p.0?|||||WARNING_TRANSCRIPT_NO_START_CODON,<DEL>|transcript_ablation|HIGH|exon-XM_006960956.2-1|GENE_exon-XM_006960956.2-1|transcript|rna-XM_006960956.2|protein_coding|1/2|c.-249877_*1940426del|p.0?|||||WARNING_TRANSCRIPT_NO_START_CODON,<DEL>|transcript_ablation|HIGH|TRIREDRAFT_54890|gene-TRIREDRAFT_54890|transcript|XM_006961255.1|protein_coding||c.-1944244_*248476del|p.0?|||||WARNING_TRANSCRIPT_NO_START_CODON,<DEL>|transcript_ablation|HIGH|exon-XM_006961255.1-1|GENE_exon-XM_006961255.1-1|transcript|rna-XM_006961255.1|protein_coding|1/1|c.-1943306_*247538del|p.0?|||||,<DEL>|transcript_ablation|HIGH|TRIREDRAFT_102941|gene-TRIREDRAFT_102941|transcript|XM_006961690.1|protein_coding||c.-1945911_*247174del|p.0?|||||WARNING_TRANSCRIPT_NO_START_CODON,<DEL>|transcript_ablation|HIGH|exon-XM_006961690.1-1|GENE_exon-XM_006961690.1-1|transcript|rna-XM_006961690.1|protein_coding|1/3|c.-245871_*1944608del|p.0?|||||,<DEL>|transcript_ablation|HIGH|TRIREDRAFT_28928|gene-TRIREDRAFT_28928|transcript|XM_006960957.1|protein_coding||c.-1948331_*244944del|p.0?|||||WARNING_TRANSCRIPT_NO_START_CODON,<DEL>|transcript_ablation|HIGH|exon-XM_006960957.1-1|GENE_exon-XM_006960957.1-1|transcript|rna-XM_006960957.1|protein_coding|1/2|c.-1946838_*243451del|p.0?|||||WARNING_TRANSCRIPT_NO_START_CODON,<DEL>|transcript_ablation|HIGH|TRIREDRAFT_53286|gene-TRIREDRAFT_53286|transcript|XM_006961691.1|protein_coding||c.-1949555_*243200del|p.0?|||||WARNING_TRANSCRIPT_NO_START_CODON,<DEL>|transcript_ablation|HIGH|exon-XM_006961691.1-1|GENE_exon-XM_006961691.1-1|transcript|rna-XM_006961691.1|protein_coding|2/2|c.-242227_*1948582del|p.0?|||||,<DEL>|transcript_ablation|HIGH|TRIREDRAFT_119803|gene-TRIREDRAFT_119803|transcript|XM_006961692.1|protein_coding||c.-1953686_*241858del|p.0?|||||WARNING_TRANSCRIPT_NO_START_CODON,<DEL>|transcript_ablation|HIGH|exon-XM_006961692.1-1|GENE_exon-XM_006961692.1-1|transcript|rna-XM_006961692.1|protein_coding|6/7|c.-238096_*1949924del|p.0?|||||,<DEL>|transcript_ablation|HIGH|TRIREDRAFT_44230|gene-TRIREDRAFT_44230|transcript|XM_006961024.1|protein_coding||c.-1959918_*233742del|p.0?|||||WARNING_TRANSCRIPT_NO_START_CODON,<DEL>|transcript_ablation|HIGH|exon-XM_006961024.1-1|GENE_exon-XM_006961024.1-1|transcript|rna-XM_006961024.1|protein_coding|1/1|c.-232219_*1958721del|p.0?|||||,<DEL>|transcript_ablation|HIGH|TRIREDRAFT_54349|gene-TRIREDRAFT_54349|transcript|XM_006961693.1|protein_coding||c.-1961707_*230527del|p.0?|||||WARNING_TRANSCRIPT_NO_START_CODON,<DEL>|transcript_ablation|HIGH|exon-XM_006961693.1-1|GENE_exon-XM_006961693.1-1|transcript|rna-XM_006961693.1|protein_coding|3/3|c.-230075_*1961255del|p.0?|||||,<DEL>|transcript_ablation|HIGH|TRIREDRAFT_102947|gene-TRIREDRAFT_102947|transcript|XM_006961694.1|protein_coding||c.-1963934_*228887del|p.0?|||||WARNING_TRANSCRIPT_NO_START_CODON,<DEL>|transcript_ablation|HIGH|exon-XM_006961694.1-1|GENE_exon-XM_006961694.1-1|transcript|rna-XM_006961694.1|protein_coding|1/3|c.-227848_*1962895del|p.0?|||||,<DEL>|transcript_ablation|HIGH|TRIREDRAFT_1992|gene-TRIREDRAFT_1992|transcript|XM_006960876.1|protein_coding||c.-1965382_*227026del|p.0?|||||WARNING_TRANSCRIPT_NO_START_CODON,<DEL>|transcript_ablation|HIGH|exon-XM_006960876.1-1|GENE_exon-XM_006960876.1-1|transcript|rna-XM_006960876.1|protein_coding|1/1|c.-1964756_*226400del|p.0?|||||,<DEL>|transcript_ablation|HIGH|TRIREDRAFT_53561|gene-TRIREDRAFT_53561|transcript|XM_006961256.1|protein_coding||c.-1968696_*223760del|p.0?|||||WARNING_TRANSCRIPT_NO_START_CODON,<DEL>|transcript_ablation|HIGH|exon-XM_006961256.1-1|GENE_exon-XM_006961256.1-1|transcript|rna-XM_006961256.1|protein_coding|2/2|c.-1968022_*223086del|p.0?|||||,<DEL>|transcript_ablation|HIGH|TRIREDRAFT_119805|gene-TRIREDRAFT_119805|transcript|XM_006961695.1|protein_coding||c.-1970307_*222742del|p.0?|||||WARNING_TRANSCRIPT_NO_START_CODON,<DEL>|transcript_ablation|HIGH|exon-XM_006961695.1-1|GENE_exon-XM_006961695.1-1|transcript|rna-XM_006961695.1|protein_coding|1/2|c.-221617_*1969441del|p.0?|||||,<DEL>|transcript_ablation|HIGH|TRIREDRAFT_1993|gene-TRIREDRAFT_1993|transcript|XM_006960877.1|protein_coding||c.-1976073_*217245del|p.0?|||||WARNING_TRANSCRIPT_NO_START_CODON,<DEL>|transcript_ablation|HIGH|exon-XM_006960877.1-1|GENE_exon-XM_006960877.1-1|transcript|rna-XM_006960877.1|protein_coding|2/3|c.-215709_*1974537del|p.0?|||||,<DEL>|transcript_ablation|HIGH|TRIREDRAFT_102952|gene-TRIREDRAFT_102952|transcript|XM_006961696.1|protein_coding||c.-1977486_*215051del|p.0?|||||WARNING_TRANSCRIPT_NO_START_CODON,<DEL>|transcript_ablation|HIGH|exon-XM_006961696.1-1|GENE_exon-XM_006961696.1-1|transcript|rna-XM_006961696.1|protein_coding|2/3|c.-214296_*1976731del|p.0?|||||,<DEL>|transcript_ablation|HIGH|TRIREDRAFT_102953|gene-TRIREDRAFT_102953|transcript|XM_006961257.1|protein_coding||c.-1981866_*211865del|p.0?|||||WARNING_TRANSCRIPT_NO_START_CODON,<DEL>|transcript_ablation|HIGH|exon-XM_006961257.1-1|GENE_exon-XM_006961257.1-1|transcript|rna-XM_006961257.1|protein_coding|1/3|c.-1979917_*209916del|p.0?|||||,<DEL>|transcript_ablation|HIGH|TRIREDRAFT_54128|gene-TRIREDRAFT_54128|transcript|XM_006961697.1|protein_coding||c.-1983353_*209704del|p.0?|||||WARNING_TRANSCRIPT_NO_START_CODON,<DEL>|transcript_ablation|HIGH|exon-XM_006961697.1-1|GENE_exon-XM_006961697.1-1|transcript|rna-XM_006961697.1|protein_coding|3/3|c.-208429_*1982078del|p.0?|||||,<DEL>|transcript_ablation|HIGH|TRIREDRAFT_53815|gene-TRIREDRAFT_53815|transcript|XM_006961258.1|protein_coding||c.-1989720_*202930del|p.0?|||||WARNING_TRANSCRIPT_NO_START_CODON,<DEL>|transcript_ablation|HIGH|exon-XM_006961258.1-1|GENE_exon-XM_006961258.1-1|transcript|rna-XM_006961258.1|protein_coding|2/2|c.-1988852_*202062del|p.0?|||||,<DEL>|transcript_ablation|HIGH|TRIREDRAFT_71380|gene-TRIREDRAFT_71380|transcript|XM_006961698.1|protein_coding||c.-1993572_*201898del|p.0?|||||WARNING_TRANSCRIPT_NO_START_CODON,<DEL>|transcript_ablation|HIGH|exon-XM_006961698.1-1|GENE_exon-XM_006961698.1-1|transcript|rna-XM_006961698.1|protein_coding|2/2|c.-198210_*1990063del|p.0?|||||,<DEL>|transcript_ablation|HIGH|TRIREDRAFT_102957|gene-TRIREDRAFT_102957|transcript|XM_006961699.1|protein_coding||c.-1997846_*195191del|p.0?|||||WARNING_TRANSCRIPT_NO_START_CODON,<DEL>|transcript_ablation|HIGH|exon-XM_006961699.1-1|GENE_exon-XM_006961699.1-1|transcript|rna-XM_006961699.1|protein_coding|1/4|c.-193936_*1996591del|p.0?|||||,<DEL>|transcript_ablation|HIGH|TRIREDRAFT_54850|gene-TRIREDRAFT_54850|transcript|XM_006961700.1|protein_coding||c.-2001357_*191133del|p.0?|||||WARNING_TRANSCRIPT_NO_START_CODON,<DEL>|transcript_ablation|HIGH|exon-XM_006961700.1-1|GENE_exon-XM_006961700.1-1|transcript|rna-XM_006961700.1|protein_coding|1/3|c.-190425_*2000649del|p.0?|||||WARNING_TRANSCRIPT_NO_START_CODON,<DEL>|transcript_ablation|HIGH|TRIREDRAFT_1997|gene-TRIREDRAFT_1997|transcript|XM_006960878.1|protein_coding||c.-2008465_*185909del|p.0?|||||WARNING_TRANSCRIPT_NO_START_CODON,<DEL>|transcript_ablation|HIGH|exon-XM_006960878.1-1|GENE_exon-XM_006960878.1-1|transcript|rna-XM_006960878.1|protein_coding|1/5|c.-2005873_*183317del|p.0?|||||,<DEL>|transcript_ablation|HIGH|TRIREDRAFT_102960|gene-TRIREDRAFT_102960|transcript|XM_006961701.1|protein_coding||c.-2010229_*182705del|p.0?|||||WARNING_TRANSCRIPT_NO_START_CODON,<DEL>|transcript_ablation|HIGH|exon-XM_006961701.1-1|GENE_exon-XM_006961701.1-1|transcript|rna-XM_006961701.1|protein_coding|1/3|c.-181553_*2009077del|p.0?|||||,<DEL>|transcript_ablation|HIGH|TRIREDRAFT_119806|gene-TRIREDRAFT_119806|transcript|XM_006961702.1|protein_coding||c.-2012574_*180337del|p.0?|||||WARNING_TRANSCRIPT_NO_START_CODON,<DEL>|transcript_ablation|HIGH|exon-XM_006961702.1-1|GENE_exon-XM_006961702.1-1|transcript|rna-XM_006961702.1|protein_coding|1/2|c.-179415_*2011445del|p.0?|||||,<DEL>|transcript_ablation|HIGH|TRIREDRAFT_53254|gene-TRIREDRAFT_53254|transcript|XM_006961703.1|protein_coding||c.-2014055_*178383del|p.0?|||||WARNING_TRANSCRIPT_NO_START_CODON,<DEL>|transcript_ablation|HIGH|exon-XM_006961703.1-1|GENE_exon-XM_006961703.1-1|transcript|rna-XM_006961703.1|protein_coding|3/3|c.-177727_*2013399del|p.0?|||||,<DEL>|transcript_ablation|HIGH|TRIREDRAFT_1999|gene-TRIREDRAFT_1999|transcript|XM_006960879.1|protein_coding||c.-2014994_*177172del|p.0?|||||WARNING_TRANSCRIPT_NO_START_CODON,<DEL>|transcript_ablation|HIGH|exon-XM_006960879.1-1|GENE_exon-XM_006960879.1-1|transcript|rna-XM_006960879.1|protein_coding|2/2|c.-2014610_*176788del|p.0?|||||,<DEL>|transcript_ablation|HIGH|TRIREDRAFT_102964|gene-TRIREDRAFT_102964|transcript|XM_006961259.1|protein_coding||c.-2016826_*176300del|p.0?|||||WARNING_TRANSCRIPT_NO_START_CODON,<DEL>|transcript_ablation|HIGH|exon-XM_006961259.1-1|GENE_exon-XM_006961259.1-1|transcript|rna-XM_006961259.1|protein_coding|5/6|c.-2015482_*174956del|p.0?|||||,<DEL>|transcript_ablation|HIGH|TRIREDRAFT_54511|gene-TRIREDRAFT_54511|transcript|XM_006961260.1|protein_coding||c.-2020631_*172056del|p.0?|||||WARNING_TRANSCRIPT_NO_START_CODON,<DEL>|transcript_ablation|HIGH|exon-XM_006961260.1-1|GENE_exon-XM_006961260.1-1|transcript|rna-XM_006961260.1|protein_coding|1/1|c.-2019726_*171151del|p.0?|||||,<DEL>|transcript_ablation|HIGH|TRIREDRAFT_102966|gene-TRIREDRAFT_102966|transcript|XM_006961704.1|protein_coding||c.-2022551_*169951del|p.0?|||||WARNING_TRANSCRIPT_NO_START_CODON,<DEL>|transcript_ablation|HIGH|exon-XM_006961704.1-1|GENE_exon-XM_006961704.1-1|transcript|rna-XM_006961704.1|protein_coding|1/2|c.-169231_*2021831del|p.0?|||||,<DEL>|transcript_ablation|HIGH|TRIREDRAFT_26575|gene-TRIREDRAFT_26575|transcript|XM_006960953.1|protein_coding||c.-2026129_*167689del|p.0?|||||WARNING_TRANSCRIPT_NO_START_CODON,<DEL>|transcript_ablation|HIGH|exon-XM_006960953.1-1|GENE_exon-XM_006960953.1-1|transcript|rna-XM_006960953.1|protein_coding|1/1|c.-2024093_*165653del|p.0?|||||WARNING_TRANSCRIPT_NO_START_CODON,<DEL>|transcript_ablation|HIGH|TRIREDRAFT_54761|gene-TRIREDRAFT_54761|transcript|XM_006961705.1|protein_coding||c.-2027783_*165150del|p.0?|||||WARNING_TRANSCRIPT_NO_START_CODON,<DEL>|transcript_ablation|HIGH|exon-XM_006961705.1-1|GENE_exon-XM_006961705.1-1|transcript|rna-XM_006961705.1|protein_coding|1/1|c.-163999_*2026632del|p.0?|||||,<DEL>|transcript_ablation|HIGH|pap1|gene-TRIREDRAFT_74156|transcript|XM_006961706.1|protein_coding||c.-2031041_*162065del|p.0?|||||WARNING_TRANSCRIPT_NO_START_CODON,<DEL>|transcript_ablation|HIGH|exon-XM_006961706.1-1|GENE_exon-XM_006961706.1-1|transcript|rna-XM_006961706.1|protein_coding|1/2|c.-160764_*2029717del|p.0?|||||,<DEL>|transcript_ablation|HIGH|TRIREDRAFT_102970|gene-TRIREDRAFT_102970|transcript|XM_006961261.1|protein_coding||c.-2033485_*159222del|p.0?|||||WARNING_TRANSCRIPT_NO_START_CODON,<DEL>|transcript_ablation|HIGH|exon-XM_006961261.1-1|GENE_exon-XM_006961261.1-1|transcript|rna-XM_006961261.1|protein_coding|2/2|c.-2032560_*158297del|p.0?|||||,<DEL>|transcript_ablation|HIGH|TRIREDRAFT_74158|gene-TRIREDRAFT_74158|transcript|XM_006961707.1|protein_coding||c.-2042883_*150489del|p.0?|||||WARNING_TRANSCRIPT_NO_START_CODON,<DEL>|transcript_ablation|HIGH|exon-XM_006961707.1-1|GENE_exon-XM_006961707.1-1|transcript|rna-XM_006961707.1|protein_coding|2/2|c.-148961_*2041361del|p.0?|||||,<DEL>|transcript_ablation|HIGH|TRIREDRAFT_74162|gene-TRIREDRAFT_74162|transcript|XM_006961262.1|protein_coding||c.-2045064_*148326del|p.0?|||||WARNING_TRANSCRIPT_NO_START_CODON,<DEL>|transcript_ablation|HIGH|exon-XM_006961262.1-1|GENE_exon-XM_006961262.1-1|transcript|rna-XM_006961262.1|protein_coding|1/2|c.-2043456_*146807del|p.0?|||||,<DEL>|transcript_ablation|HIGH|TRIREDRAFT_102973|gene-TRIREDRAFT_102973|transcript|XM_006961708.1|protein_coding||c.-2051686_*146379del|p.0?|||||WARNING_TRANSCRIPT_NO_START_CODON,<DEL>|transcript_ablation|HIGH|exon-XM_006961708.1-1|GENE_exon-XM_006961708.1-1|transcript|rna-XM_006961708.1|protein_coding|4/4|c.-140096_*2045403del|p.0?|||||,<DEL>|transcript_ablation|HIGH|TRIREDRAFT_74163|gene-TRIREDRAFT_74163|transcript|XM_006961263.1|protein_coding||c.-2054686_*139640del|p.0?|||||WARNING_TRANSCRIPT_NO_START_CODON,<DEL>|transcript_ablation|HIGH|exon-XM_006961263.1-1|GENE_exon-XM_006961263.1-1|transcript|rna-XM_006961263.1|protein_coding|4/6|c.-2052324_*137096del|p.0?|||||,<DEL>|transcript_ablation|HIGH|TRIREDRAFT_54521|gene-TRIREDRAFT_54521|transcript|XM_006961264.1|protein_coding||c.-2056438_*136606del|p.0?|||||WARNING_TRANSCRIPT_NO_START_CODON,<DEL>|transcript_ablation|HIGH|exon-XM_006961264.1-1|GENE_exon-XM_006961264.1-1|transcript|rna-XM_006961264.1|protein_coding|1/2|c.-2055176_*135344del|p.0?|||||,<DEL>|transcript_ablation|HIGH|TRIREDRAFT_102976|gene-TRIREDRAFT_102976|transcript|XM_006961709.1|protein_coding||c.-2057138_*134974del|p.0?|||||WARNING_TRANSCRIPT_NO_START_CODON,<DEL>|transcript_ablation|HIGH|exon-XM_006961709.1-1|GENE_exon-XM_006961709.1-1|transcript|rna-XM_006961709.1|protein_coding|2/2|c.-134644_*2056808del|p.0?|||||,<DEL>|transcript_ablation|HIGH|TRIREDRAFT_119812|gene-TRIREDRAFT_119812|transcript|XM_006961265.1|protein_coding||c.-2058830_*133725del|p.0?|||||WARNING_TRANSCRIPT_NO_START_CODON,<DEL>|transcript_ablation|HIGH|exon-XM_006961265.1-1|GENE_exon-XM_006961265.1-1|transcript|rna-XM_006961265.1|protein_coding|1/1|c.-2058225_*132952del|p.0?|||||,<DEL>|transcript_ablation|HIGH|TRIREDRAFT_119813|gene-TRIREDRAFT_119813|transcript|XM_006961710.1|protein_coding||c.-2060579_*132355del|p.0?|||||WARNING_TRANSCRIPT_NO_START_CODON,<DEL>|transcript_ablation|HIGH|exon-XM_006961710.1-1|GENE_exon-XM_006961710.1-1|transcript|rna-XM_006961710.1|protein_coding|2/3|c.-131284_*2059600del|p.0?|||||,<DEL>|transcript_ablation|HIGH|TRIREDRAFT_44251|gene-TRIREDRAFT_44251|transcript|XM_006961025.1|protein_coding||c.-2073352_*121917del|p.0?|||||WARNING_TRANSCRIPT_NO_START_CODON,<DEL>|transcript_ablation|HIGH|exon-XM_006961025.1-1|GENE_exon-XM_006961025.1-1|transcript|rna-XM_006961025.1|protein_coding|1/3|c.-2070201_*118696del|p.0?|||||,<DEL>|transcript_ablation|HIGH|TRIREDRAFT_102980|gene-TRIREDRAFT_102980|transcript|XM_006961711.1|protein_coding||c.-2075149_*117208del|p.0?|||||WARNING_TRANSCRIPT_NO_START_CODON,<DEL>|transcript_ablation|HIGH|exon-XM_006961711.1-1|GENE_exon-XM_006961711.1-1|transcript|rna-XM_006961711.1|protein_coding|2/2|c.-116633_*2074574del|p.0?|||||,<DEL>|transcript_ablation|HIGH|TRIREDRAFT_42181|gene-TRIREDRAFT_42181|transcript|XM_006960986.1|protein_coding||c.-2076953_*115626del|p.0?|||||WARNING_TRANSCRIPT_NO_START_CODON,<DEL>|transcript_ablation|HIGH|exon-XM_006960986.1-1|GENE_exon-XM_006960986.1-1|transcript|rna-XM_006960986.1|protein_coding|2/2|c.-2076156_*114829del|p.0?|||||WARNING_TRANSCRIPT_NO_START_CODON,<DEL>|transcript_ablation|HIGH|TRIREDRAFT_119815|gene-TRIREDRAFT_119815|transcript|XM_006961712.1|protein_coding||c.-2081250_*114324del|p.0?|||||WARNING_TRANSCRIPT_NO_START_CODON,<DEL>|transcript_ablation|HIGH|exon-XM_006961712.1-1|GENE_exon-XM_006961712.1-1|transcript|rna-XM_006961712.1|protein_coding|1/1|c.-110599_*2077458del|p.0?|||||,<DEL>|transcript_ablation|HIGH|TRIREDRAFT_38640|gene-TRIREDRAFT_38640|transcript|XM_006960974.1|protein_coding||c.-2086882_*106306del|p.0?|||||WARNING_TRANSCRIPT_NO_START_CODON,<DEL>|transcript_ablation|HIGH|exon-XM_006960974.1-1|GENE_exon-XM_006960974.1-1|transcript|rna-XM_006960974.1|protein_coding|2/2|c.-2085476_*104900del|p.0?|||||WARNING_TRANSCRIPT_NO_START_CODON,<DEL>|transcript_ablation|HIGH|TRIREDRAFT_119816|gene-TRIREDRAFT_119816|transcript|XM_006961713.1|protein_coding||c.-2090584_*104688del|p.0?|||||WARNING_TRANSCRIPT_NO_START_CODON,<DEL>|transcript_ablation|HIGH|exon-XM_006961713.1-1|GENE_exon-XM_006961713.1-1|transcript|rna-XM_006961713.1|protein_coding|1/3|c.-101198_*2087359del|p.0?|||||,<DEL>|transcript_ablation|HIGH|TRIREDRAFT_102985|gene-TRIREDRAFT_102985|transcript|XM_006961714.1|protein_coding||c.-2096709_*96051del|p.0?|||||WARNING_TRANSCRIPT_NO_START_CODON,<DEL>|transcript_ablation|HIGH|exon-XM_006961714.1-1|GENE_exon-XM_006961714.1-1|transcript|rna-XM_006961714.1|protein_coding|2/3|c.-95073_*2095731del|p.0?|||||,<DEL>|transcript_ablation|HIGH|dpm1|gene-TRIREDRAFT_74168|transcript|XM_006961266.1|protein_coding||c.-2099258_*93541del|p.0?|||||WARNING_TRANSCRIPT_NO_START_CODON,<DEL>|transcript_ablation|HIGH|exon-XM_006961266.1-1|GENE_exon-XM_006961266.1-1|transcript|rna-XM_006961266.1|protein_coding|1/2|c.-2098318_*92670del|p.0?|||||,<DEL>|transcript_ablation|HIGH|TRIREDRAFT_54550|gene-TRIREDRAFT_54550|transcript|XM_006961715.1|protein_coding||c.-2100255_*92451del|p.0?|||||WARNING_TRANSCRIPT_NO_START_CODON,<DEL>|transcript_ablation|HIGH|exon-XM_006961715.1-1|GENE_exon-XM_006961715.1-1|transcript|rna-XM_006961715.1|protein_coding|2/2|c.-91527_*2099331del|p.0?|||||,<DEL>|transcript_ablation|HIGH|TRIREDRAFT_74172|gene-TRIREDRAFT_74172|transcript|XM_006961716.1|protein_coding||c.-2102295_*90997del|p.0?|||||WARNING_TRANSCRIPT_NO_START_CODON,<DEL>|transcript_ablation|HIGH|exon-XM_006961716.1-1|GENE_exon-XM_006961716.1-1|transcript|rna-XM_006961716.1|protein_coding|2/4|c.-89487_*2100785del|p.0?|||||,<DEL>|transcript_ablation|HIGH|TRIREDRAFT_102989|gene-TRIREDRAFT_102989|transcript|XM_006961267.1|protein_coding||c.-2104996_*89034del|p.0?|||||WARNING_TRANSCRIPT_NO_START_CODON,<DEL>|transcript_ablation|HIGH|exon-XM_006961267.1-1|GENE_exon-XM_006961267.1-1|transcript|rna-XM_006961267.1|protein_coding|1/2|c.-2102748_*86786del|p.0?|||||,<DEL>|transcript_ablation|HIGH|TRIREDRAFT_119819|gene-TRIREDRAFT_119819|transcript|XM_006961717.1|protein_coding||c.-2106296_*86663del|p.0?|||||WARNING_TRANSCRIPT_NO_START_CODON,<DEL>|transcript_ablation|HIGH|exon-XM_006961717.1-1|GENE_exon-XM_006961717.1-1|transcript|rna-XM_006961717.1|protein_coding|1/4|c.-85556_*2105119del|p.0?|||||,<DEL>|transcript_ablation|HIGH|TRIREDRAFT_74177|gene-TRIREDRAFT_74177|transcript|XM_006961718.1|protein_coding||c.-2107356_*84850del|p.0?|||||WARNING_TRANSCRIPT_NO_START_CODON,<DEL>|transcript_ablation|HIGH|exon-XM_006961718.1-1|GENE_exon-XM_006961718.1-1|transcript|rna-XM_006961718.1|protein_coding|3/3|c.-84465_*2106958del|p.0?|||||,<DEL>|transcript_ablation|HIGH|TRIREDRAFT_21306|gene-TRIREDRAFT_21306|transcript|XM_006960933.1|protein_coding||c.-2111179_*83855del|p.0?|||||WARNING_TRANSCRIPT_NO_START_CODON,<DEL>|transcript_ablation|HIGH|exon-XM_006960933.1-1|GENE_exon-XM_006960933.1-1|transcript|rna-XM_006960933.1|protein_coding|1/6|c.-2107927_*81126del|p.0?|||||,<DEL>|transcript_ablation|HIGH|TRIREDRAFT_71390|gene-TRIREDRAFT_71390|transcript|XM_006961719.1|protein_coding||c.-2114124_*78038del|p.0?|||||WARNING_TRANSCRIPT_NO_START_CODON,<DEL>|transcript_ablation|HIGH|exon-XM_006961719.1-1|GENE_exon-XM_006961719.1-1|transcript|rna-XM_006961719.1|protein_coding|1/1|c.-77658_*2113744del|p.0?|||||,<DEL>|transcript_ablation|HIGH|TRIREDRAFT_2015|gene-TRIREDRAFT_2015|transcript|XM_006960880.1|protein_coding||c.-2116397_*75954del|p.0?|||||WARNING_TRANSCRIPT_NO_START_CODON,<DEL>|transcript_ablation|HIGH|exon-XM_006960880.1-1|GENE_exon-XM_006960880.1-1|transcript|rna-XM_006960880.1|protein_coding|1/1|c.-2115828_*75385del|p.0?|||||,<DEL>|transcript_ablation|HIGH|TRIREDRAFT_119822|gene-TRIREDRAFT_119822|transcript|XM_006961720.1|protein_coding||c.-2128285_*65702del|p.0?|||||WARNING_TRANSCRIPT_NO_START_CODON,<DEL>|transcript_ablation|HIGH|exon-XM_006961720.1-1|GENE_exon-XM_006961720.1-1|transcript|rna-XM_006961720.1|protein_coding|2/2|c.-63972_*2126193del|p.0?|||||,<DEL>|transcript_ablation|HIGH|TRIREDRAFT_102996|gene-TRIREDRAFT_102996|transcript|XM_006961721.1|protein_coding||c.-2140154_*52576del|p.0?|||||WARNING_TRANSCRIPT_NO_START_CODON,<DEL>|transcript_ablation|HIGH|exon-XM_006961721.1-1|GENE_exon-XM_006961721.1-1|transcript|rna-XM_006961721.1|protein_coding|1/2|c.-51628_*2139206del|p.0?|||||,<DEL>|transcript_ablation|HIGH|TRIREDRAFT_53611|gene-TRIREDRAFT_53611|transcript|XM_006961268.1|protein_coding||c.-2144122_*49668del|p.0?|||||WARNING_TRANSCRIPT_NO_START_CODON,<DEL>|transcript_ablation|HIGH|exon-XM_006961268.1-1|GENE_exon-XM_006961268.1-1|transcript|rna-XM_006961268.1|protein_coding|2/4|c.-2142114_*47660del|p.0?|||||,<DEL>|transcript_ablation|HIGH|TRIREDRAFT_102998|gene-TRIREDRAFT_102998|transcript|XM_006961269.1|protein_coding||c.-2146039_*47098del|p.0?|||||WARNING_TRANSCRIPT_NO_START_CODON,<DEL>|transcript_ablation|HIGH|exon-XM_006961269.1-1|GENE_exon-XM_006961269.1-1|transcript|rna-XM_006961269.1|protein_coding|1/1|c.-2144684_*45743del|p.0?|||||,<DEL>|transcript_ablation|HIGH|TRIREDRAFT_102999|gene-TRIREDRAFT_102999|transcript|XM_006961723.1|protein_coding||c.-2148440_*45226del|p.0?|||||WARNING_TRANSCRIPT_NO_START_CODON,<DEL>|transcript_ablation|HIGH|exon-XM_006961723.1-1|GENE_exon-XM_006961723.1-1|transcript|rna-XM_006961723.1|protein_coding|1/2|c.-43342_*2146556del|p.0?|||||,<DEL>|transcript_ablation|HIGH|TRIREDRAFT_53029|gene-TRIREDRAFT_53029|transcript|XM_006961724.1|protein_coding||c.-2153730_*39974del|p.0?|||||WARNING_TRANSCRIPT_NO_START_CODON,<DEL>|transcript_ablation|HIGH|exon-XM_006961724.1-1|GENE_exon-XM_006961724.1-1|transcript|rna-XM_006961724.1|protein_coding|4/4|c.-38052_*2151808del|p.0?|||||,<DEL>|transcript_ablation|HIGH|TRIREDRAFT_53079|gene-TRIREDRAFT_53079|transcript|XM_006961270.1|protein_coding||c.-2158852_*36303del|p.0?|||||WARNING_TRANSCRIPT_NO_START_CODON,<DEL>|transcript_ablation|HIGH|exon-XM_006961270.1-1|GENE_exon-XM_006961270.1-1|transcript|rna-XM_006961270.1|protein_coding|3/3|c.-2155479_*32930del|p.0?|||||,<DEL>|transcript_ablation|HIGH|TRIREDRAFT_103002|gene-TRIREDRAFT_103002|transcript|XM_006961271.1|protein_coding||c.-2160438_*32274del|p.0?|||||WARNING_TRANSCRIPT_NO_START_CODON,<DEL>|transcript_ablation|HIGH|exon-XM_006961271.1-1|GENE_exon-XM_006961271.1-1|transcript|rna-XM_006961271.1|protein_coding|2/2|c.-2159508_*31344del|p.0?|||||,<DEL>|transcript_ablation|HIGH|TRIREDRAFT_119823|gene-TRIREDRAFT_119823|transcript|XM_006961725.1|protein_coding||c.-2164913_*27814del|p.0?|||||WARNING_TRANSCRIPT_NO_START_CODON,<DEL>|transcript_ablation|HIGH|exon-XM_006961725.1-1|GENE_exon-XM_006961725.1-1|transcript|rna-XM_006961725.1|protein_coding|1/1|c.-26993_*2163968del|p.0?|||||,<DEL>|transcript_ablation|HIGH|TRIREDRAFT_74187|gene-TRIREDRAFT_74187|transcript|XM_006961726.1|protein_coding||c.-2167443_*26283del|p.0?|||||WARNING_TRANSCRIPT_NO_START_CODON,<DEL>|transcript_ablation|HIGH|exon-XM_006961726.1-1|GENE_exon-XM_006961726.1-1|transcript|rna-XM_006961726.1|protein_coding|2/3|c.-24339_*2165547del|p.0?|||||,<DEL>|transcript_ablation|HIGH|TRIREDRAFT_119825|gene-TRIREDRAFT_119825|transcript|XM_006961272.1|protein_coding||c.-2169913_*22741del|p.0?|||||WARNING_TRANSCRIPT_NO_START_CODON,<DEL>|transcript_ablation|HIGH|exon-XM_006961272.1-1|GENE_exon-XM_006961272.1-1|transcript|rna-XM_006961272.1|protein_coding|2/2|c.-2169041_*21869del|p.0?|||||,<DEL>|transcript_ablation|HIGH|TRIREDRAFT_103006|gene-TRIREDRAFT_103006|transcript|XM_006961727.1|protein_coding||c.-2171405_*20934del|p.0?|||||WARNING_TRANSCRIPT_NO_START_CODON,<DEL>|transcript_ablation|HIGH|exon-XM_006961727.1-1|GENE_exon-XM_006961727.1-1|transcript|rna-XM_006961727.1|protein_coding|1/2|c.-20377_*2170848del|p.0?|||||,<DEL>|transcript_ablation|HIGH|TRIREDRAFT_119826|gene-TRIREDRAFT_119826|transcript|XM_006961273.1|protein_coding||c.-2175312_*19636del|p.0?|||||WARNING_TRANSCRIPT_NO_START_CODON,<DEL>|transcript_ablation|HIGH|exon-XM_006961273.1-1|GENE_exon-XM_006961273.1-1|transcript|rna-XM_006961273.1|protein_coding|2/3|c.-2172146_*16470del|p.0?|||||,<DEL>|transcript_ablation|HIGH|TRIREDRAFT_53824|gene-TRIREDRAFT_53824|transcript|XM_006961728.1|protein_coding||c.-2176570_*16356del|p.0?|||||WARNING_TRANSCRIPT_NO_START_CODON,<DEL>|transcript_ablation|HIGH|exon-XM_006961728.1-1|GENE_exon-XM_006961728.1-1|transcript|rna-XM_006961728.1|protein_coding|1/6|c.-15212_*2175426del|p.0?|||||,<DEL>|transcript_ablation|HIGH|TRIREDRAFT_103009|gene-TRIREDRAFT_103009|transcript|XM_006961274.1|protein_coding||c.-2178230_*14188del|p.0?|||||WARNING_TRANSCRIPT_NO_START_CODON,<DEL>|transcript_ablation|HIGH|exon-XM_006961274.1-1|GENE_exon-XM_006961274.1-1|transcript|rna-XM_006961274.1|protein_coding|2/2|c.-2177594_*13552del|p.0?|||||,<DEL>|transcript_ablation|HIGH|TRIREDRAFT_44278|gene-TRIREDRAFT_44278|transcript|XM_006961026.1|protein_coding||c.-2183623_*10848del|p.0?|||||WARNING_TRANSCRIPT_NO_START_CODON,<DEL>|transcript_ablation|HIGH|exon-XM_006961026.1-1|GENE_exon-XM_006961026.1-1|transcript|rna-XM_006961026.1|protein_coding|2/5|c.-2181053_*8241del|p.0?|||||,<DEL>|transcript_ablation|HIGH|TRIREDRAFT_54372|gene-TRIREDRAFT_54372|transcript|XM_006961729.1|protein_coding||c.-2187348_*7874del|p.0?|||||WARNING_TRANSCRIPT_NO_START_CODON,<DEL>|transcript_ablation|HIGH|exon-XM_006961729.1-1|GENE_exon-XM_006961729.1-1|transcript|rna-XM_006961729.1|protein_coding|1/1|c.-4434_*2183908del|p.0?|||||,<DEL>|transcript_ablation|HIGH|TRIREDRAFT_103012|gene-TRIREDRAFT_103012|transcript|XM_006961730.1|protein_coding||c.-2189491_*3641del|p.0?|||||WARNING_TRANSCRIPT_NO_START_CODON,<DEL>|transcript_ablation|HIGH|exon-XM_006961730.1-1|GENE_exon-XM_006961730.1-1|transcript|rna-XM_006961730.1|protein_coding|2/5|c.-2291_*2188141del|p.0?|||||,<DEL>|exon_loss_variant|HIGH|exon-XM_006960993.1-1|GENE_exon-XM_006960993.1-1|transcript|rna-XM_006960993.1|protein_coding|5/6|c.1853-18_*2191454del||||||,<DEL>|exon_loss_variant|HIGH|exon-XM_006960993.1-1|GENE_exon-XM_006960993.1-1|transcript|rna-XM_006960993.1|protein_coding|6/6|c.1853-18_*2191454del||||||;LOF=(TRIREDRAFT_102933|gene-TRIREDRAFT_102933|1|1.00),(exon-XM_006961714.1-1|GENE_exon-XM_006961714.1-1|1|1.00),(TRIREDRAFT_53220|gene-TRIREDRAFT_53220|1|1.00),(TRIREDRAFT_74070|gene-TRIREDRAFT_74070|1|1.00),(exon-XM_006961252.1-1|GENE_exon-XM_006961252.1-1|1|1.00),(TRIREDRAFT_102738|gene-TRIREDRAFT_102738|1|1.00),(TRIREDRAFT_102562|gene-TRIREDRAFT_102562|1|1.00),(TRIREDRAFT_43884|gene-TRIREDRAFT_43884|1|1.00),(exon-XM_006961693.1-1|GENE_exon-XM_006961693.1-1|1|1.00),(exon-XM_006961566.1-1|GENE_exon-XM_006961566.1-1|1|1.00),(TRIREDRAFT_40996|gene-TRIREDRAFT_40996|1|1.00),(TRIREDRAFT_102711|gene-TRIREDRAFT_102711|1|1.00),(exon-XM_006961706.1-1|GENE_exon-XM_006961706.1-1|1|1.00),(exon-XM_006961710.1-1|GENE_exon-XM_006961710.1-1|1|1.00),(TRIREDRAFT_74187|gene-TRIREDRAFT_74187|1|1.00),(TRIREDRAFT_54962|gene-TRIREDRAFT_54962|1|1.00),(dhyS|gene-TRIREDRAFT_54448|1|1.00),(TRIREDRAFT_102976|gene-TRIREDRAFT_102976|1|1.00),(exon-XM_006961084.1-1|GENE_exon-XM_006961084.1-1|1|1.00),(TRIREDRAFT_119803|gene-TRIREDRAFT_119803|1|1.00),(exon-XM_006961647.1-1|GENE_exon-XM_006961647.1-1|1|1.00),(TRIREDRAFT_74172|gene-TRIREDRAFT_74172|1|1.00),(exon-XM_006961542.2-1|GENE_exon-XM_006961542.2-1|1|1.00),(TRIREDRAFT_54393|gene-TRIREDRAFT_54393|1|1.00),(exon-XM_006961664.1-1|GENE_exon-XM_006961664.1-1|1|1.00),(exon-XM_006961663.1-1|GENE_exon-XM_006961663.1-1|1|1.00),(TRIREDRAFT_53282|gene-TRIREDRAFT_53282|1|1.00),(TRIREDRAFT_74060|gene-TRIREDRAFT_74060|1|1.00),(exon-XM_006961018.1-1|GENE_exon-XM_006961018.1-1|1|1.00),(exon-XM_006961604.1-1|GENE_exon-XM_006961604.1-1|1|1.00),(TRIREDRAFT_74030|gene-TRIREDRAFT_74030|1|1.00),(TRIREDRAFT_119768|gene-TRIREDRAFT_119768|1|1.00),(exon-XM_006961671.1-1|GENE_exon-XM_006961671.1-1|1|1.00),(TRIREDRAFT_53334|gene-TRIREDRAFT_53334|1|1.00),(exon-XM_006960878.1-1|GENE_exon-XM_006960878.1-1|1|1.00),(exon-XM_006961707.1-1|GENE_exon-XM_006961707.1-1|1|1.00),(exon-XM_006961669.1-1|GENE_exon-XM_006961669.1-1|1|1.00),(exon-XM_006960880.1-1|GENE_exon-XM_006960880.1-1|1|1.00),(TRIREDRAFT_102414|gene-TRIREDRAFT_102414|1|1.00),(exon-XM_006960875.1-1|GENE_exon-XM_006960875.1-1|1|1.00),(TRIREDRAFT_102464|gene-TRIREDRAFT_102464|1|1.00),(exon-XM_006961674.1-1|GENE_exon-XM_006961674.1-1|1|1.00),(TRIREDRAFT_54670|gene-TRIREDRAFT_54670|1|1.00),(TRIREDRAFT_32714|gene-TRIREDRAFT_32714|1|1.00),(TRIREDRAFT_21279|gene-TRIREDRAFT_21279|1|1.00),(TRIREDRAFT_43662|gene-TRIREDRAFT_43662|1|1.00),(TRIREDRAFT_53076|gene-TRIREDRAFT_53076|1|1.00),(TRIREDRAFT_73876|gene-TRIREDRAFT_73876|1|1.00),(TRIREDRAFT_73815|gene-TRIREDRAFT_73815|1|1.00),(exon-XM_006961642.1-1|GENE_exon-XM_006961642.1-1|1|1.00),(exon-XM_006960953.1-1|GENE_exon-XM_006960953.1-1|1|1.00),(exon-XM_006961117.1-1|GENE_exon-XM_006961117.1-1|1|1.00),(TRIREDRAFT_53350|gene-TRIREDRAFT_53350|1|1.00),(TRIREDRAFT_73764|gene-TRIREDRAFT_73764|1|1.00),(TRIREDRAFT_73840|gene-TRIREDRAFT_73840|1|1.00),(exon-XM_006961023.1-1|GENE_exon-XM_006961023.1-1|1|1.00),(TRIREDRAFT_119619|gene-TRIREDRAFT_119619|1|1.00),(TRIREDRAFT_119800|gene-TRIREDRAFT_119800|1|1.00),(exon-XM_006961199.1-1|GENE_exon-XM_006961199.1-1|1|1.00),(exon-XM_006961245.1-1|GENE_exon-XM_006961245.1-1|1|1.00),(TRIREDRAFT_43893|gene-TRIREDRAFT_43893|1|1.00),(exon-XM_006961253.1-1|GENE_exon-XM_006961253.1-1|1|1.00),(TRIREDRAFT_54676|gene-TRIREDRAFT_54676|1|1.00),(exon-XM_006961470.1-1|GENE_exon-XM_006961470.1-1|1|1.00),(TRIREDRAFT_119696|gene-TRIREDRAFT_119696|1|1.00),(exon-XM_006961472.1-1|GENE_exon-XM_006961472.1-1|1|1.00),(TRIREDRAFT_53267|gene-TRIREDRAFT_53267|1|1.00),(exon-XM_006960862.1-1|GENE_exon-XM_006960862.1-1|1|1.00),(exon-XM_006961570.1-1|GENE_exon-XM_006961570.1-1|1|1.00),(TRIREDRAFT_43919|gene-TRIREDRAFT_43919|1|1.00),(TRIREDRAFT_53567|gene-TRIREDRAFT_53567|1|1.00),(TRIREDRAFT_119721|gene-TRIREDRAFT_119721|1|1.00),(exon-XM_006961637.1-1|GENE_exon-XM_006961637.1-1|1|1.00),(exon-XM_006960856.1-1|GENE_exon-XM_006960856.1-1|1|1.00),(TRIREDRAFT_54089|gene-TRIREDRAFT_54089|1|1.00),(TRIREDRAFT_1977|gene-TRIREDRAFT_1977|1|1.00),(TRIREDRAFT_44041|gene-TRIREDRAFT_44041|1|1.00),(exon-XM_006961659.1-1|GENE_exon-XM_006961659.1-1|1|1.00),(exon-XM_006961097.1-1|GENE_exon-XM_006961097.1-1|1|1.00),(exon-XM_006961518.1-1|GENE_exon-XM_006961518.1-1|1|1.00),(exon-XM_006961573.1-1|GENE_exon-XM_006961573.1-1|1|1.00),(exon-XM_006961087.1-1|GENE_exon-XM_006961087.1-1|1|1.00),(TRIREDRAFT_1927|gene-TRIREDRAFT_1927|1|1.00),(TRIREDRAFT_119552|gene-TRIREDRAFT_119552|1|1.00),(exon-XM_006961501.1-1|GENE_exon-XM_006961501.1-1|1|1.00),(TRIREDRAFT_119614|gene-TRIREDRAFT_119614|1|1.00),(TRIREDRAFT_102864|gene-TRIREDRAFT_102864|1|1.00),(TRIREDRAFT_43615|gene-TRIREDRAFT_43615|1|1.00),(TRIREDRAFT_102461|gene-TRIREDRAFT_102461|1|1.00),(exon-XM_006961468.1-1|GENE_exon-XM_006961468.1-1|1|1.00),(TRIREDRAFT_119623|gene-TRIREDRAFT_119623|1|1.00),(exon-XM_006961225.1-1|GENE_exon-XM_006961225.1-1|1|1.00),(TRIREDRAFT_119620|gene-TRIREDRAFT_119620|1|1.00),(exon-XM_006960916.1-1|GENE_exon-XM_006960916.1-1|1|1.00),(TRIREDRAFT_71344|gene-TRIREDRAFT_71344|1|1.00),(exon-XM_006961005.1-1|GENE_exon-XM_006961005.1-1|1|1.00),(TRIREDRAFT_73918|gene-TRIREDRAFT_73918|1|1.00),(exon-XM_006961641.1-1|GENE_exon-XM_006961641.1-1|1|1.00),(exon-XM_006960912.1-1|GENE_exon-XM_006960912.1-1|1|1.00),(TRIREDRAFT_73792|gene-TRIREDRAFT_73792|1|1.00),(exon-XM_006960874.1-1|GENE_exon-XM_006960874.1-1|1|1.00),(exon-XM_006961467.1-1|GENE_exon-XM_006961467.1-1|1|1.00),(exon-XM_006961120.1-1|GENE_exon-XM_006961120.1-1|1|1.00),(TRIREDRAFT_102999|gene-TRIREDRAFT_102999|1|1.00),(exon-XM_006960877.1-1|GENE_exon-XM_006960877.1-1|1|1.00),(exon-XM_006961614.1-1|GENE_exon-XM_006961614.1-1|1|1.00),(exon-XM_006961461.1-1|GENE_exon-XM_006961461.1-1|1|1.00),(exon-XM_006961127.1-1|GENE_exon-XM_006961127.1-1|1|1.00),(exon-XM_006961002.1-1|GENE_exon-XM_006961002.1-1|1|1.00),(exon-XM_006961255.1-1|GENE_exon-XM_006961255.1-1|1|1.00),(TRIREDRAFT_30969|gene-TRIREDRAFT_30969|1|1.00),(TRIREDRAFT_25225|gene-TRIREDRAFT_25225|1|1.00),(exon-XM_006961546.1-1|GENE_exon-XM_006961546.1-1|1|1.00),(TRIREDRAFT_102641|gene-TRIREDRAFT_102641|1|1.00),(TRIREDRAFT_53495|gene-TRIREDRAFT_53495|1|1.00),(exon-XM_006961014.1-1|GENE_exon-XM_006961014.1-1|1|1.00),(TRIREDRAFT_21174|gene-TRIREDRAFT_21174|1|1.00),(TRIREDRAFT_53004|gene-TRIREDRAFT_53004|1|1.00),(TRIREDRAFT_54283|gene-TRIREDRAFT_54283|1|1.00),(TRIREDRAFT_53029|gene-TRIREDRAFT_53029|1|1.00),(exon-XM_006961180.1-1|GENE_exon-XM_006961180.1-1|1|1.00),(exon-XM_006961715.1-1|GENE_exon-XM_006961715.1-1|1|1.00),(exon-XM_006960960.1-1|GENE_exon-XM_006960960.1-1|1|1.00),(exon-XM_006961171.1-1|GENE_exon-XM_006961171.1-1|1|1.00),(exon-XM_006961202.1-1|GENE_exon-XM_006961202.1-1|1|1.00),(TRIREDRAFT_119694|gene-TRIREDRAFT_119694|1|1.00),(exon-XM_006961624.1-1|GENE_exon-XM_006961624.1-1|1|1.00),(TRIREDRAFT_102487|gene-TRIREDRAFT_102487|1|1.00),(TRIREDRAFT_53647|gene-TRIREDRAFT_53647|1|1.00),(rgs1|gene-TRIREDRAFT_54395|1|1.00),(exon-XM_006961678
1-1|GENE_exon-XM_006961678.1-1|1|1.00),(exon-XM_006961146.1-1|GENE_exon-XM_006961146.1-1|1|1.00),(exon-XM_006961201.1-1|GENE_exon-XM_006961201.1-1|1|1.00),(TRIREDRAFT_21255|gene-TRIREDRAFT_21255|1|1.00),(TRIREDRAFT_102970|gene-TRIREDRAFT_102970|1|1.00),(TRIREDRAFT_102909|gene-TRIREDRAFT_102909|1|1.00),(exon-XM_006961016.2-1|GENE_exon-XM_006961016.2-1|1|1.00),(exon-XM_006961257.1-1|GENE_exon-XM_006961257.1-1|1|1.00),(exon-XM_006960974.1-1|GENE_exon-XM_006960974.1-1|1|1.00),(rpl39|gene-TRIREDRAFT_71304|1|1.00),(exon-XM_006961158.1-1|GENE_exon-XM_006961158.1-1|1|1.00),(TRIREDRAFT_73846|gene-TRIREDRAFT_73846|1|1.00),(exon-XM_006961725.1-1|GENE_exon-XM_006961725.1-1|1|1.00),(exon-XM_006961232.1-1|GENE_exon-XM_006961232.1-1|1|1.00),(exon-XM_006961107.1-1|GENE_exon-XM_006961107.1-1|1|1.00),(exon-XM_006961208.1-1|GENE_exon-XM_006961208.1-1|1|1.00),(exon-XM_006961074.1-1|GENE_exon-XM_006961074.1-1|1|1.00),(TRIREDRAFT_54514|gene-TRIREDRAFT_54514|1|1.00),(exon-XM_006961579.1-1|GENE_exon-XM_006961579.1-1|1|1.00),(exon-XM_006960995.1-1|GENE_exon-XM_006960995.1-1|1|1.00),(exon-XM_006960866.1-1|GENE_exon-XM_006960866.1-1|1|1.00),(exon-XM_006961220.1-1|GENE_exon-XM_006961220.1-1|1|1.00),(exon-XM_006961110.1-1|GENE_exon-XM_006961110.1-1|1|1.00),(exon-XM_006961067.1-1|GENE_exon-XM_006961067.1-1|1|1.00),(exon-XM_006961224.1-1|GENE_exon-XM_006961224.1-1|1|1.00),(gal1|gene-TRIREDRAFT_74122|1|1.00),(TRIREDRAFT_73903|gene-TRIREDRAFT_73903|1|1.00),(TRIREDRAFT_54789|gene-TRIREDRAFT_54789|1|1.00),(exon-XM_006961662.1-1|GENE_exon-XM_006961662.1-1|1|1.00),(exon-XM_006961000.1-1|GENE_exon-XM_006961000.1-1|1|1.00),(TRIREDRAFT_54195|gene-TRIREDRAFT_54195|1|1.00),(exon-XM_006961684.1-1|GENE_exon-XM_006961684.1-1|1|1.00),(exon-XM_006961261.1-1|GENE_exon-XM_006961261.1-1|1|1.00),(TRIREDRAFT_119556|gene-TRIREDRAFT_119556|1|1.00),(exon-XM_006961568.1-1|GENE_exon-XM_006961568.1-1|1|1.00),(TRIREDRAFT_54723|gene-TRIREDRAFT_54723|1|1.00),(exon-XM_006961498.1-1|GENE_exon-XM_006961498.1-1|1|1.00),(exon-XM_006961112.1-1|GENE_exon-XM_006961112.1-1|1|1.00),(TRIREDRAFT_54703|gene-TRIREDRAFT_54703|1|1.00),(exon-XM_006960950.1-1|GENE_exon-XM_006960950.1-1|1|1.00),(exon-XM_006961633.1-1|GENE_exon-XM_006961633.1-1|1|1.00),(TRIREDRAFT_102603|gene-TRIREDRAFT_102603|1|1.00),(TRIREDRAFT_53186|gene-TRIREDRAFT_53186|1|1.00),(exon-XM_006961247.1-1|GENE_exon-XM_006961247.1-1|1|1.00),(TRIREDRAFT_38876|gene-TRIREDRAFT_38876|1|1.00),(exon-XM_006961239.1-1|GENE_exon-XM_006961239.1-1|1|1.00),(exon-XM_006961638.1-1|GENE_exon-XM_006961638.1-1|1|1.00),(exon-XM_006961092.1-1|GENE_exon-XM_006961092.1-1|1|1.00),(TRIREDRAFT_119710|gene-TRIREDRAFT_119710|1|1.00),(TRIREDRAFT_102676|gene-TRIREDRAFT_102676|1|1.00),(TRIREDRAFT_53431|gene-TRIREDRAFT_53431|1|1.00),(exon-XM_006961020.1-1|GENE_exon-XM_006961020.1-1|1|1.00),(TRIREDRAFT_74057|gene-TRIREDRAFT_74057|1|1.00),(exon-XM_006960923.1-1|GENE_exon-XM_006960923.1-1|1|1.00),(TRIREDRAFT_102941|gene-TRIREDRAFT_102941|1|1.00),(exon-XM_006961576.1-1|GENE_exon-XM_006961576.1-1|1|1.00),(TRIREDRAFT_28928|gene-TRIREDRAFT_28928|1|1.00),(exon-XM_006961559.1-1|GENE_exon-XM_006961559.1-1|1|1.00),(TRIREDRAFT_73832|gene-TRIREDRAFT_73832|1|1.00),(exon-XM_006961689.1-1|GENE_exon-XM_006961689.1-1|1|1.00),(TRIREDRAFT_102846|gene-TRIREDRAFT_102846|1|1.00),(exon-XM_006961190.1-1|GENE_exon-XM_006961190.1-1|1|1.00),(TRIREDRAFT_53254|gene-TRIREDRAFT_53254|1|1.00),(TRIREDRAFT_102957|gene-TRIREDRAFT_102957|1|1.00),(TRIREDRAFT_54450|gene-TRIREDRAFT_54450|1|1.00),(exon-XM_006961215.1-1|GENE_exon-XM_006961215.1-1|1|1.00),(TRIREDRAFT_54761|gene-TRIREDRAFT_54761|1|1.00),(exon-XM_006961178.1-1|GENE_exon-XM_006961178.1-1|1|1.00),(exon-XM_006961698.1-1|GENE_exon-XM_006961698.1-1|1|1.00),(TRIREDRAFT_102593|gene-TRIREDRAFT_102593|1|1.00),(TRIREDRAFT_54071|gene-TRIREDRAFT_54071|1|1.00),(exon-XM_006961123.1-1|GENE_exon-XM_006961123.1-1|1|1.00),(exon-XM_006961608.1-1|GENE_exon-XM_006961608.1-1|1|1.00),(TRIREDRAFT_102998|gene-TRIREDRAFT_102998|1|1.00),(TRIREDRAFT_43680|gene-TRIREDRAFT_43680|1|1.00),(TRIREDRAFT_1941|gene-TRIREDRAFT_1941|1|1.00),(exon-XM_006961547.1-1|GENE_exon-XM_006961547.1-1|1|1.00),(TRIREDRAFT_54710|gene-TRIREDRAFT_54710|1|1.00),(exon-XM_006960908.1-1|GENE_exon-XM_006960908.1-1|1|1.00),(TRIREDRAFT_71284|gene-TRIREDRAFT_71284|1|1.00),(exon-XM_006960997.1-1|GENE_exon-XM_006960997.1-1|1|1.00),(TRIREDRAFT_102668|gene-TRIREDRAFT_102668|1|1.00),(TRIREDRAFT_54511|gene-TRIREDRAFT_54511|1|1.00),(TRIREDRAFT_53401|gene-TRIREDRAFT_53401|1|1.00),(TRIREDRAFT_102640|gene-TRIREDRAFT_102640|1|1.00),(exon-XM_006961200.1-1|GENE_exon-XM_006961200.1-1|1|1.00),(exon-XM_006961578.1-1|GENE_exon-XM_006961578.1-1|1|1.00),(TRIREDRAFT_53501|gene-TRIREDRAFT_53501|1|1.00),(TRIREDRAFT_102599|gene-TRIREDRAFT_102599|1|1.00),(exon-XM_006961073.1-1|GENE_exon-XM_006961073.1-1|1|1.00),(TRIREDRAFT_119645|gene-TRIREDRAFT_119645|1|1.00),(exon-XM_006961645.1-1|GENE_exon-XM_006961645.1-1|1|1.00),(TRIREDRAFT_21221|gene-TRIREDRAFT_21221|1|1.00),(TRIREDRAFT_71326|gene-TRIREDRAFT_71326|1|1.00),(TRIREDRAFT_53722|gene-TRIREDRAFT_53722|1|1.00),(TRIREDRAFT_53027|gene-TRIREDRAFT_53027|1|1.00),(TRIREDRAFT_53314|gene-TRIREDRAFT_53314|1|1.00),(exon-XM_006961482.1-1|GENE_exon-XM_006961482.1-1|1|1.00),(exon-XM_006961010.1-1|GENE_exon-XM_006961010.1-1|1|1.00),(TRIREDRAFT_73697|gene-TRIREDRAFT_73697|1|1.00),(exon-XM_006961186.1-1|GENE_exon-XM_006961186.1-1|1|1.00),(TRIREDRAFT_102776|gene-TRIREDRAFT_102776|1|1.00),(exon-XM_006961170.1-1|GENE_exon-XM_006961170.1-1|1|1.00),(exon-XM_006961156.1-1|GENE_exon-XM_006961156.1-1|1|1.00),(TRIREDRAFT_102794|gene-TRIREDRAFT_102794|1|1.00),(TRIREDRAFT_102920|gene-TRIREDRAFT_102920|1|1.00),(TRIREDRAFT_42915|gene-TRIREDRAFT_42915|1|1.00),(exon-XM_006961560.1-1|GENE_exon-XM_006961560.1-1|1|1.00),(exon-XM_006960952.1-1|GENE_exon-XM_006960952.1-1|1|1.00),(TRIREDRAFT_73940|gene-TRIREDRAFT_73940|1|1.00),(TRIREDRAFT_102499|gene-TRIREDRAFT_102499|1|1.00),(TRIREDRAFT_74177|gene-TRIREDRAFT_74177|1|1.00),(TRIREDRAFT_54042|gene-TRIREDRAFT_54042|1|1.00),(TRIREDRAFT_102616|gene-TRIREDRAFT_102616|1|1.00),(TRIREDRAFT_102820|gene-TRIREDRAFT_102820|1|1.00),(exon-XM_006961558.1-1|GENE_exon-XM_006961558.1-1|1|1.00),(exon-XM_006961523.1-1|GENE_exon-XM_006961523.1-1|1|1.00),(TRIREDRAFT_53484|gene-TRIREDRAFT_53484|1|1.00),(exon-XM_006960996.1-1|GENE_exon-XM_006960996.1-1|1|1.00),(TRIREDRAFT_21215|gene-TRIREDRAFT_21215|1|1.00),(TRIREDRAFT_54893|gene-TRIREDRAFT_54893|1|1.00),(TRIREDRAFT_54709|gene-TRIREDRAFT_54709|1|1.00),(TRIREDRAFT_1999|gene-TRIREDRAFT_1999|1|1.00),(exon-XM_006961213.1-1|GENE_exon-XM_006961213.1-1|1|1.00),(TRIREDRAFT_21120|gene-TRIREDRAFT_21120|1|1.00),(exon-XM_006961083.1-1|GENE_exon-XM_006961083.1-1|1|1.00),(TRIREDRAFT_53796|gene-TRIREDRAFT_53796|1|1.00),(exon-XM_006961651.1-1|GENE_exon-XM_006961651.1-1|1|1.00),(exon-XM_006961233.1-1|GENE_exon-XM_006961233.1-1|1|1.00),(TRIREDRAFT_44035|gene-TRIREDRAFT_44035|1|1.00),(exon-XM_006961726.1-1|GENE_exon-XM_006961726.1-1|1|1.00),(exon-XM_006961008.1-1|GENE_exon-XM_006961008.1-1|1|1.00),(TRIREDRAFT_43817|gene-TRIREDRAFT_43817|1|1.00),(TRIREDRAFT_53815|gene-TRIREDRAFT_53815|1|1.00),(TRIREDRAFT_102775|gene-TRIREDRAFT_102775|1|1.00),(exon-XM_006961241.1-1|GENE_exon-XM_006961241.1-1|1|1.00),(TRIREDRAFT_53824|gene-TRIREDRAFT_53824|1|1.00),(exon-XM_006961242.1-1|GENE_exon-XM_006961242.1-1|1|1.00),(exon-XM_006960855.1-1|GENE_exon-XM_006960855.1-1|1|1.00),(exon-XM_006961496.1-1|GENE_exon-XM_006961496.1-1|1|1.00),(exon-XM_006961630.1-1|GENE_exon-XM_006961630.1-1|1|1.00),(TRIREDRAFT_1983|gene-TRIREDRAFT_1983|1|1.00),(exon-XM_006961577.1-1|GENE_exon-XM_006961577.1-1|1|1.00),(TRIREDRAFT_102559|gene-TRIREDRAFT_102559|1|1.00),(TRIREDRAFT_74103|gene-TRIREDRAFT_74103|1|1.00),(exon-XM_006961119.1-1|GENE_exon-XM_006961119.1-1|1|1.00),(TRIREDRAFT_54007|gene-TRIREDRAFT_54007|1|1.00),(exon-XM_006961114.1-1|GENE_exon-XM_006961114.1-1|1|1.00),(exon-XM_006961274.1-1|GENE_exon-XM_006961274.1-1|1|1.00),(TRIREDRAFT_44117|gene-TRIREDRAFT_44117|1|1.00),(TRIREDRAFT_53475|gene-TRIREDRAFT_53475|1|1.00),(TRIREDRAFT_52972|gene-TRIREDRAFT_52972|1|1.00),(exon-XM_006961677.1-1|GENE_exon-XM_006961677.1-1|1|1.00),(exon-XM_006961125.1-1|GENE_exon-XM_006961125.1-1|1|1.00),(exon-XM_006961012.1-1|GENE_exon-XM_006961012.1-1|1|1.00),(exon-XM_006961527.1-1|GENE_exon-XM_006961527.1-1|1|1.00),(TRIREDRAFT_43814|gene-TRIREDRAFT_43814|1|1.00),(TRIREDRAFT_102677|gene-TRIREDRAFT_102677|1|1.00),(exon-XM_006961666.1-1|GENE_exon-XM_006961666.1-1|1|1.00),(TRIREDRAFT_102973|gene-TRIREDRAFT_102973|1|1.00),(TRIREDRAFT_53952|gene-TRIREDRAFT_53952|1|1.00),(TRIREDRAFT_54598|gene-TRIREDRAFT_54598|1|1.00),(TRIREDRAFT_52979|gene-TRIREDRAFT_52979|1|1.00),(TRIREDRAFT_73873|gene-TRIREDRAFT_73873|1|1.00),(TRIREDRAFT_26462|gene-TRIREDRAFT_26462|1|1.00),(TRIREDRAFT_102779|gene-TRIREDRAFT_102779|1|1.00),(TRIREDRAFT_73765|gene-TRIREDRAFT_73765|1|1.00),(TRIREDRAFT_73895|gene-TRIREDRAFT_73895|1|1.00),(exon-XM_006961194.1-1|GENE_exon-XM_006961194.1-1|1|1.00),(exon-XM_006961091.1-1|GENE_exon-XM_006961091.1-1|1|1.00),(TRIREDRAFT_1912|gene-TRIREDRAFT_1912|1|1.00),(TRIREDRAFT_74129|gene-TRIREDRAFT_74129|1|1.00),(exon-XM_006961696.1-1|GENE_exon-XM_006961696.1-1|1|1.00),(TRIREDRAFT_102648|gene-TRIREDRAFT_102648|1|1.00),(TRIREDRAFT_119695|gene-TRIREDRAFT_119695|1|1.00),(TRIREDRAFT_102476|gene-TRIREDRAFT_102476|1|1.00),(TRIREDRAFT_119554|gene-TRIREDRAFT_119554|1|1.00),(TRIREDRAFT_1959|gene-TRIREDRAFT_1959|1|1.00),(TRIREDRAFT_21226|gene-TRIREDRAFT_21226|1|1.00),(exon-XM_006961169.1-1|GENE_exon-XM_006961169.1-1|1|1.00),(TRIREDRAFT_53576|gene-TRIREDRAFT_53576|1|1.00),(TRIREDRAFT_102947|gene-TRIREDRAFT_102947|1|1.00),(exon-XM_006961021.1-1|GENE_exon-XM_006961021.1-1|1|1.00),(mkk1|gene-TRIREDRAFT_21168|1|1.00),(TRIREDRAFT_53605|gene-TRIREDRAFT_53605|1|1.00),(exon-XM_006961668.1-1|GENE_exon-XM_006961668.1-1|1|1.00),(exon-XM_006961072.1-1|GENE_exon-XM_006961072.1-1|1|1.00),(exon-XM_006961065.1-1|GENE_exon-XM_006961065.1-1|1|1.00),(TRIREDRAFT_53226|gene-TRIREDRAFT_53226|1|1.00),(TRIREDRAFT_53106|gene-TRIREDRAFT_53106|1|1.00),(TRIREDRAFT_102454|gene-TRIREDRAFT_102454|1|1.00),(TRIREDRAFT_102785|gene-TRIREDRAFT_102785|1|1.00),(exon-XM_006961183.1-1|GENE_exon-XM_006961183.1-1|1|1.00),(TRIREDRAFT_102799|gene-TRIREDRAFT_102799|1|1.00),(TRIREDRAFT_54134|gene-TRIREDRAFT_54134|1|1.00),(exon-XM_006961209.1-1|GENE_exon-XM_006961209.1-1|1|1.00),(exon-XM_006961618.1-1|GENE_exon-XM_006961618.1-1|1|1.00),(exon-XM_006961150.1-1|GENE_exon-XM_006961150.1-1|1|1.00),(TRIREDRAFT_102555|gene-TRIREDRAFT_102555|1|1.00),(TRIREDRAFT_53939|gene-TRIREDRAFT_53939|1|1.00),(exon-XM_006961228.1-1|GENE_exon-XM_006961228.1-1|1|1.00),(exon-XM_006961063.1-1|GENE_exon-XM_006961063.1-1|1|1.00),(exon-XM_006961479.1-1|GENE_exon-XM_006961479.1-1|1|1.00),(TRIREDRAFT_102497|gene-TRIREDRAFT_102497|1|1.00),(exon-XM_006961712.1-1|GENE_exon-XM_006961712.1-1|1|1.00),(TRIREDRAFT_102650|gene-TRIREDRAFT_102650|1|1.00),(TRIREDRAFT_119690|gene-TRIREDRAFT_119690|1|1.00),(TRIREDRAFT_53167|gene-TRIREDRAFT_53167|1|1.00),(exon-XM_006961270.1-1|GENE_exon-XM_006961270.1-1|1|1.00),(TRIREDRAFT_102441|gene-TRIREDRAFT_102441|1|1.00),(TRIREDRAFT_73967|gene-TRIREDRAFT_73967|1|1.00),(exon-XM_006961196.1-1|GENE_exon-XM_006961196.1-1|1|1.00),(exon-XM_006961713.1-1|GENE_exon-XM_006961713.1-1|1|1.00),(exon-XM_006961488.1-1|GENE_exon-XM_006961488.1-1|1|1.00),(TRIREDRAFT_119813|gene-TRIREDRAFT_119813|1|1.00),(exon-XM_006961626.1-1|GENE_exon-XM_006961626.1-1|1|1.00),(exon-XM_006960910.1-1|GENE_exon-XM_006960910.1-1|1|1.00),(TRIREDRAFT_53468|gene-TRIREDRAFT_53468|1|1.00),(exon-XM_006961687.1-1|GENE_exon-XM_006961687.1-1|1|1.00),(exon-XM_006960905.1-1|GENE_exon-XM_006960905.1-1|1|1.00),(exon-XM_006961101.1-1|GENE_exon-XM_006961101.1-1|1|1.00),(TRIREDRAFT_119568|gene-TRIREDRAFT_119568|1|1.00),(TRIREDRAFT_73654|gene-TRIREDRAFT_73654|1|1.00),(TRIREDRAFT_102910|gene-TRIREDRAFT_102910|1|1.00),(TRIREDRAFT_54469|gene-TRIREDRAFT_54469|1|1.00),(exon-XM_006961564.1-1|GENE_exon-XM_006961564.1-1|1|1.00),(exon-XM_006961138.1-1|GENE_exon-XM_006961138.1-1|1|1.00),(TRIREDRAFT_53492|gene-TRIREDRAFT_53492|1|1.00),(TRIREDRAFT_119826|gene-TRIREDRAFT_119826|1|1.00),(TRIREDRAFT_53888|gene-TRIREDRAFT_53888|1|1.00),(exon-XM_006960929.1-1|GENE_exon-XM_006960929.1-1|1|1.00),(TRIREDRAFT_53728|gene-TRIREDRAFT_53728|1|1.00),(TRIREDRAFT_102467|gene-TRIREDRAFT_102467|1|1.00),(TRIREDRAFT_73783|gene-TRIREDRAFT_73783|1|1.00),(exon-XM_006961078.1-1|GENE_exon-XM_006961078.1-1|1|1.00),(TRIREDRAFT_102482|gene-TRIREDRAFT_102482|1|1.00),(exon-XM_006961609.1-1|GENE_exon-XM_006961609.1-1|1|1.00),(TRIREDRAFT_102863|gene-TRIREDRAFT_102863|1|1.00),(TRIREDRAFT_102773|gene-TRIREDRAFT_102773|1|1.00),(exon-XM_006961212.1-1|GENE_exon-XM_006961212.1-1|1|1.00),(TRIREDRAFT_119759|gene-TRIREDRAFT_119759|1|1.00),(TRIREDRAFT_102581|gene-TRIREDRAFT_102581|1|1.00),(exon-XM_006961211.1-1|GENE_exon-XM_006961211.1-1|1|1.00),(TRIREDRAFT_73560|gene-TRIREDRAFT_73560|1|1.00),(TRIREDRAFT_54659|gene-TRIREDRAFT_54659|1|1.00),(exon-XM_006961589.1-1|GENE_exon-XM_006961589.1-1|1|1.00),(TRIREDRAFT_119704|gene-TRIREDRAFT_119704|1|1.00),(TRIREDRAFT_119764|gene-TRIREDRAFT_119764|1|1.00),(TRIREDRAFT_102989|gene-TRIREDRAFT_102989|1|1.00),(TRIREDRAFT_53430|gene-TRIREDRAFT_53430|1|1.00),(exon-XM_006961011.1-1|GENE_exon-XM_006961011.1-1|1|1.00),(TRIREDRAFT_53172|gene-TRIREDRAFT_53172|1|1.00),(exon-XM_006961658.1-1|GENE_exon-XM_006961658.1-1|1|1.00),(TRIREDRAFT_1997|gene-TRIREDRAFT_1997|1|1.00),(exon-XM_006961716.1-1|GENE_exon-XM_006961716.1-1|1|1.00),(TRIREDRAFT_53349|gene-TRIREDRAFT_53349|1|1.00),(exon-XM_006961601.1-1|GENE_exon-XM_006961601.1-1|1|1.00),(TRIREDRAFT_53611|gene-TRIREDRAFT_53611|1|1.00),(TRIREDRAFT_53673|gene-TRIREDRAFT_53673|1|1.00),(TRIREDRAFT_54285|gene-TRIREDRAFT_54285|1|1.00),(exon-XM_006961619.1-1|GENE_exon-XM_006961619.1-1|1|1.00),(exon-XM_006961636.1-1|GENE_exon-XM_006961636.1-1|1|1.00),(exon-XM_006961218.1-1|GENE_exon-XM_006961218.1-1|1|1.00),(exon-XM_006961605.1-1|GENE_exon-XM_006961605.1-1|1|1.00),(TRIREDRAFT_119681|gene-TRIREDRAFT_119681|1|1.00),(exon-XM_006961090.1-1|GENE_exon-XM_006961090.1-1|1|1.00),(exon-XM_006961121.1-1|GENE_exon-XM_006961121.1-1|1|1.00),(exon-XM_006961100.1-1|GENE_exon-XM_006961100.1-1|1|1.00),(TRIREDRAFT_73818|gene-TRIREDRAFT_73818|1|1.00),(TRIREDRAFT_102778|gene-TRIREDRAFT_102778|1|1.00),(TRIREDRAFT_1935|gene-TRIREDRAFT_1935|1|1.00),(exon-XM_006961599.1-1|GENE_exon-XM_006961599.1-1|1|1.00),(exon-XM_006961006.1-1|GENE_exon-XM_006961006.1-1|1|1.00),(exon-XM_006961708.1-1|GENE_exon-XM_006961708.1-1|1|1.00),(TRIREDRAFT_102521|gene-TRIREDRAFT_102521|1|1.00),(exon-XM_006961153.1-1|GENE_exon-XM_006961153.1-1|1|1.00),(exon-XM_006961079.1-1|GENE_exon-XM_006961079.1-1|1|1.00),(exon-XM_006961606.1-1|GENE_exon-XM_006961606.1-1|1|1.00),(TRIREDRAFT_53956|gene-TRIREDRAFT_53956|1|1.00),(TRIREDRAFT_102694|gene-TRIREDRAFT_102694|1|1.00),(exon-XM_006961549.1-1|GENE_exon-XM_006961549.1-1|1|1.00),(exon-XM_006960999.1-1|GENE_exon-XM_006960999.1-1|1|1.00),(exon-XM_006961627.1-1|GENE_exon-XM_006961627.1-1|1|1.00),(exon-XM_006961234.1-1|GENE_exon-XM_006961234.1-1|1|1.00),(TRIREDRAFT_102906|gene-TRIREDRAFT_102906|1|1.00),(exon-XM_006961217.1-1|GENE_exon-XM_006961217.1-1|1|1.00),(exon-XM_006961108.1-1|GENE_exon-XM_006961108.1-1|1|1.00),(TRIREDRAFT_119790|gene-TRIREDRAFT_119790|1|1.00),(TRIREDRAFT_43649|gene-TRIREDRAFT_43649|1|1.00),(exon-XM_006961204.1-1|GENE_exon-XM_006961204.1-1|1|1.00),(TRIREDRAFT_102953|gene-TRIREDRAFT_102953|1|1.00),(TRIREDRAFT_54128|gene-TRIREDRAFT_54128|1|1.00),(chi18-1|gene-TRIREDRAFT_71245|1|1.00),(exon-XM_006961548.1-1|GENE_exon-XM_006961548.1-1|1|1.00),(TRIREDRAFT_21193|gene-TRIREDRAFT_21193|1|1.00),(rps22|gene-TRIREDRAFT_119626|1|1.00),(exon-XM_006961264.1-1|GENE_exon-XM_006961264.1-1|1|1.00),(TRIREDRAFT_21166|gene-TRIREDRAFT_21166|1|1.00),(exon-XM_006961173.1-1|GENE_exon-XM_006961173.1-1|1|1.00),(TRIREDRAFT_119797|gene-TRIREDRAFT_119797|1|1.00),(exon-XM_006961569.1-1|GENE_exon-XM_006961569.1-1|1|1.00),(TRIREDRAFT_43831|gene-TRIREDRAFT_43831|1|1.00),(TRIREDRAFT_39285|gene-TRIREDRAFT_39285|1|1.00),(exon-XM_006961104.1-1|GENE_exon-XM_006961104.1-1|1|1.00),(exon-XM_006961701.1-1|GENE_exon-XM_006961701.1-1|1|1.00),(TRIREDRAFT_73749|gene-TRIREDRAFT_73749|1|1.00),(exon-XM_006961206.1-1|GENE_exon-XM_006961206.1-1|1|1.00),(exon-XM_006961258.1-1|GENE_exon-XM_006961258.1-1|1|1.00),(exon-XM_006961600.1-1|GENE_exon-XM_006961600.1-1|1|1.00),(exon-XM_006961719.1-1|GENE_exon-XM_006961719.1-1|1|1.00),(TRIREDRAFT_44278|gene-TRIREDRAFT_44278|1|1.00),(TRIREDRAFT_53900|gene-TRIREDRAFT_53900|1|1.00),(exon-XM_006961066.1-1|GENE_exon-XM_006961066.1-1|1|1.00),(exon-XM_006961553.1-1|GENE_exon-XM_006961553.1-1|1|1.00),(TRIREDRAFT_73881|gene-TRIREDRAFT_73881|1|1.00),(TRIREDRAFT_54005|gene-TRIREDRAFT_54005|1|1.00),(TRIREDRAFT_71390|gene-TRIREDRAFT_71390|1|1.00),(exon-XM_006961230.1-1|GENE_exon-XM_006961230.1-1|1|1.00),(exon-XM_006961109.1-1|GENE_exon-XM_006961109.1-1|1|1.00),(TRIREDRAFT_53499|gene-TRIREDRAFT_53499|1|1.00),(TRIREDRAFT_44088|gene-TRIREDRAFT_44088|1|1.00),(TRIREDRAFT_42063|gene-TRIREDRAFT_42063|1|1.00),(exon-XM_006960861.1-1|GENE_exon-XM_006960861.1-1|1|1.00),(erf1|gene-TRIREDRAFT_73837|1|1.00),(TRIREDRAFT_21129|gene-TRIREDRAFT_21129|1|1.00),(exon-XM_006961596.1-1|GENE_exon-XM_006961596.1-1|1|1.00),(TRIREDRAFT_119767|gene-TRIREDRAFT_119767|1|1.00),(exon-XM_006961222.1-1|GENE_exon-XM_006961222.1-1|1|1.00),(exon-XM_006961525.1-1|GENE_exon-XM_006961525.1-1|1|1.00),(exon-XM_006961513.1-1|GENE_exon-XM_006961513.1-1|1|1.00),(TRIREDRAFT_74091|gene-TRIREDRAFT_74091|1|1.00),(TRIREDRAFT_53125|gene-TRIREDRAFT_53125|1|1.00),(TRIREDRAFT_102700|gene-TRIREDRAFT_102700|1|1.00),(exon-XM_006961565.1-1|GENE_exon-XM_006961565.1-1|1|1.00),(TRIREDRAFT_119603|gene-TRIREDRAFT_119603|1|1.00),(exon-XM_006961175.1-1|GENE_exon-XM_006961175.1-1|1|1.00),(TRIREDRAFT_73594|gene-TRIREDRAFT_73594|1|1.00),(exon-XM_006961176.1-1|GENE_exon-XM_006961176.1-1|1|1.00),(exon-XM_006961539.1-1|GENE_exon-XM_006961539.1-1|1|1.00),(TRIREDRAFT_54589|gene-TRIREDRAFT_54589|1|1.00),(exon-XM_006961631.1-1|GENE_exon-XM_006961631.1-1|1|1.00),(exon-XM_006961144.1-1|GENE_exon-XM_006961144.1-1|1|1.00),(exon-XM_006961537.1-1|GENE_exon-XM_006961537.1-1|1|1.00),(exon-XM_006961265.1-1|GENE_exon-XM_006961265.1-1|1|1.00),(exon-XM_006961102.1-1|GENE_exon-XM_006961102.1-1|1|1.00),(TRIREDRAFT_54171|gene-TRIREDRAFT_54171|1|1.00),(TRIREDRAFT_102892|gene-TRIREDRAFT_102892|1|1.00),(TRIREDRAFT_71363|gene-TRIREDRAFT_71363|1|1.00),(TRIREDRAFT_119551|gene-TRIREDRAFT_119551|1|1.00),(TRIREDRAFT_119732|gene-TRIREDRAFT_119732|1|1.00),(TRIREDRAFT_28199|gene-TRIREDRAFT_28199|1|1.00),(TRIREDRAFT_54868|gene-TRIREDRAFT_54868|1|1.00),(exon-XM_006961237.1-1|GENE_exon-XM_006961237.1-1|1|1.00),(exon-XM_006960860.1-1|GENE_exon-XM_006960860.1-1|1|1.00),(TRIREDRAFT_54999|gene-TRIREDRAFT_54999|1|1.00),(exon-XM_006961131.1-1|GENE_exon-XM_006961131.1-1|1|1.00),(exon-XM_006960869.1-1|GENE_exon-XM_006960869.1-1|1|1.00),(exon-XM_006961167.1-1|GENE_exon-XM_006961167.1-1|1|1.00),(TRIREDRAFT_1737|gene-TRIREDRAFT_1737|1|1.00),(TRIREDRAFT_73706|gene-TRIREDRAFT_73706|1|1.00),(exon-XM_006961185.1-1|GENE_exon-XM_006961185.1-1|1|1.00),(exon-XM_006961148.1-1|GENE_exon-XM_006961148.1-1|1|1.00),(TRIREDRAFT_119792|gene-TRIREDRAFT_119792|1|1.00),(exon-XM_006961086.1-1|GENE_exon-XM_006961086.1-1|1|1.00),(exon-XM_006961616.1-1|GENE_exon-XM_006961616.1-1|1|1.00),(exon-XM_006961551.1-1|GENE_exon-XM_006961551.1-1|1|1.00),(exon-XM_006961529.1-1|GENE_exon-XM_006961529.1-1|1|1.00),(exon-XM_006961491.1-1|GENE_exon-XM_006961491.1-1|1|1.00),(exon-XM_006960867.1-1|GENE_exon-XM_006960867.1-1|1|1.00),(exon-XM_006961617.1-1|GENE_exon-XM_006961617.1-1|1|1.00),(TRIREDRAFT_54437|gene-TRIREDRAFT_54437|1|1.00),(ugp1|gene-TRIREDRAFT_43664|1|1.00),(TRIREDRAFT_21288|gene-TRIREDRAFT_21288|1|1.00),(exon-XM_006961598.1-1|GENE_exon-XM_006961598.1-1|1|1.00),(TRIREDRAFT_119679|gene-TRIREDRAFT_119679|1|1.00),(exon-XM_006961550.1-1|GENE_exon-XM_006961550.1-1|1|1.00),(exon-XM_006961229.1-1|GENE_exon-XM_006961229.1-1|1|1.00),(TRIREDRAFT_119779|gene-TRIREDRAFT_119779|1|1.00),(exon-XM_006961486.1-1|GENE_exon-XM_006961486.1-1|1|1.00),(exon-XM_006961111.1-1|GENE_exon-XM_006961111.1-1|1|1.00),(TRIREDRAFT_119624|gene-TRIREDRAFT_119624|1|1.00),(TRIREDRAFT_73559|gene-TRIREDRAFT_73559|1|1.00),(TRIREDRAFT_102686|gene-TRIREDRAFT_102686|1|1.00),(TRIREDRAFT_27406|gene-TRIREDRAFT_27406|1|1.00),(exon-XM_006961093.1-1|GENE_exon-XM_006961093.1-1|1|1.00),(exon-XM_006960979.2-1|GENE_exon-XM_006960979.2-1|1|1.00),(TRIREDRAFT_102437|gene-TRIREDRAFT_102437|1|1.00),(TRIREDRAFT_21181|gene-TRIREDRAFT_21181|1|1.00),(exon-XM_006961251.1-1|GENE_exon-XM_006961251.1-1|1|1.00),(TRIREDRAFT_53776|gene-TRIREDRAFT_53776|1|1.00),(TRIREDRAFT_74080|gene-TRIREDRAFT_74080|1|1.00),(TRIREDRAFT_73618|gene-TRIREDRAFT_73618|1|1.00),(exon-XM_006961648.1-1|GENE_exon-XM_006961648.1-1|1|1.00),(cip1|gene-TRIREDRAFT_73638|1|1.00),(TRIREDRAFT_73961|gene-TRIREDRAFT_73961|1|1.00),(axe1|gene-TRIREDRAFT_73632|1|1.00),(exon-XM_006960967.1-1|GENE_exon-XM_006960967.1-1|1|1.00),(exon-XM_006961516.1-1|GENE_exon-XM_006961516.1-1|1|1.00),(TRIREDRAFT_73924|gene-TRIREDRAFT_73924|1|1.00),(TRIREDRAFT_43671|gene-TRIREDRAFT_43671|1|1.00),(exon-XM_006961182.1-1|GENE_exon-XM_006961182.1-1|1|1.00),(exon-XM_006961477.1-1|GENE_exon-XM_006961477.1-1|1|1.00),(TRIREDRAFT_21250|gene-TRIREDRAFT_21250|1|1.00),(exon-XM_006961026.1-1|GENE_exon-XM_006961026.1-1|1|1.00),(exon-XM_006960864.1-1|GENE_exon-XM_006960864.1-1|1|1.00),(exon-XM_006960927.1-1|GENE_exon-XM_006960927.1-1|1|1.00),(exon-XM_006961187.1-1|GENE_exon-XM_006961187.1-1|1|1.00),(exon-XM_006961195.1-1|GENE_exon-XM_006961195.1-1|1|1.00),(TRIREDRAFT_53239|gene-TRIREDRAFT_53239|1|1.00),(TRIREDRAFT_21294|gene-TRIREDRAFT_21294|1|1.00),(TRIREDRAFT_119642|gene-TRIREDRAFT_119642|1|1.00),(TRIREDRAFT_53246|gene-TRIREDRAFT_53246|1|1.00),(TRIREDRAFT_1949|gene-TRIREDRAFT_1949|1|1.00),(TRIREDRAFT_102500|gene-TRIREDRAFT_102500|1|1.00),(exon-XM_006960956.2-1|GENE_exon-XM_006960956.2-1|1|1.00),(TRIREDRAFT_73997|gene-TRIREDRAFT_73997|1|1.00),(exon-XM_006961140.1-1|GENE_exon-XM_006961140.1-1|1|1.00),(exon-XM_006961210.1-1|GENE_exon-XM_006961210.1-1|1|1.00),(exon-XM_006961700.1-1|GENE_exon-XM_006961700.1-1|1|1.00),(exon-XM_006961163.1-1|GENE_exon-XM_006961163.1-1|1|1.00),(TRIREDRAFT_30668|gene-TRIREDRAFT_30668|1|1.00),(exon-XM_006961481.1-1|GENE_exon-XM_006961481.1-1|1|1.00),(TRIREDRAFT_119578|gene-TRIREDRAFT_119578|1|1.00),(exon-XM_006961191.1-1|GENE_exon-XM_006961191.1-1|1|1.00),(exon-XM_006961533.1-1|GENE_exon-XM_006961533.1-1|1|1.00),(exon-XM_006960954.1-1|GENE_exon-XM_006960954.1-1|1|1.00),(TRIREDRAFT_74054|gene-TRIREDRAFT_74054|1|1.00),(TRIREDRAFT_73570|gene-TRIREDRAFT_73570|1|1.00),(exon-XM_006961680.1-1|GENE_exon-XM_006961680.1-1|1|1.00),(TRIREDRAFT_102582|gene-TRIREDRAFT_102582|1|1.00),(TRIREDRAFT_102554|gene-TRIREDRAFT_102554|1|1.00),(exon-XM_006961505.1-1|GENE_exon-XM_006961505.1-1|1|1.00),(exon-XM_006961223.1-1|GENE_exon-XM_006961223.1-1|1|1.00),(TRIREDRAFT_102890|gene-TRIREDRAFT_102890|1|1.00),(TRIREDRAFT_73722|gene-TRIREDRAFT_73722|1|1.00),(TRIREDRAFT_102561|gene-TRIREDRAFT_102561|1|1.00),(exon-XM_006961628.1-1|GENE_exon-XM_006961628.1-1|1|1.00),(TRIREDRAFT_1692|gene-TRIREDRAFT_1692|1|1.00),(exon-XM_006960857.1-1|GENE_exon-XM_006960857.1-1|1|1.00),(exon-XM_006961122.1-1|GENE_exon-XM_006961122.1-1|1|1.00),(TRIREDRAFT_73853|gene-TRIREDRAFT_73853|1|1.00),(exon-XM_006961460.1-1|GENE_exon-XM_006961460.1-1|1|1.00),(exon-XM_006961226.1-1|GENE_exon-XM_006961226.1-1|1|1.00),(TRIREDRAFT_74047|gene-TRIREDRAFT_74047|1|1.00),(exon-XM_006961571.1-1|GENE_exon-XM_006961571.1-1|1|1.00),(exon-XM_006960919.1-1|GENE_exon-XM_006960919.1-1|1|1.00),(TRIREDRAFT_2015|gene-TRIREDRAFT_2015|1|1.00),(exon-XM_006960909.1-1|GENE_exon-XM_006960909.1-1|1|1.00),(TRIREDRAFT_54198|gene-TRIREDRAFT_54198|1|1.00),(TRIREDRAFT_119723|gene-TRIREDRAFT_119723|1|1.00),(exon-XM_006961015.1-1|GENE_exon-XM_006961015.1-1|1|1.00),(TRIREDRAFT_53569|gene-TRIREDRAFT_53569|1|1.00),(exon-XM_006961235.1-1|GENE_exon-XM_006961235.1-1|1|1.00),(exon-XM_006960918.1-1|GENE_exon-XM_006960918.1-1|1|1.00),(exon-XM_006961094.1-1|GENE_exon-XM_006961094.1-1|1|1.00),(TRIREDRAFT_74017|gene-TRIREDRAFT_74017|1|1.00),(exon-XM_006961080.1-1|GENE_exon-XM_006961080.1-1|1|1.00),(TRIREDRAFT_21246|gene-TRIREDRAFT_21246|1|1.00),(exon-XM_006961602.1-1|GENE_exon-XM_006961602.1-1|1|1.00),(TRIREDRAFT_54419|gene-TRIREDRAFT_54419|1|1.00),(TRIREDRAFT_53331|gene-TRIREDRAFT_53331|1|1.00),(exon-XM_006961099.1-1|GENE_exon-XM_006961099.1-1|1|1.00),(exon-XM_006961490.1-1|GENE_exon-XM_006961490.1-1|1|1.00),(exon-XM_006961691.1-1|GENE_exon-XM_006961691.1-1|1|1.00),(exon-XM_006961509.1-1|GENE_exon-XM_006961509.1-1|1|1.00),(TRIREDRAFT_54330|gene-TRIREDRAFT_54330|1|1.00),(TRIREDRAFT_102744|gene-TRIREDRAFT_102744|1|1.00),(dpm1|gene-TRIREDRAFT_74168|1|1.00),(exon-XM_006961526.1-1|GENE_exon-XM_006961526.1-1|1|1.00),(exon-XM_006961697.1-1|GENE_exon-XM_006961697.1-1|1|1.00),(TRIREDRAFT_54352|gene-TRIREDRAFT_54352|1|1.00),(exon-XM_006961136.1-1|GENE_exon-XM_006961136.1-1|1|1.00),(exon-XM_006961464.1-1|GENE_exon-XM_006961464.1-1|1|1.00),(TRIREDRAFT_119592|gene-TRIREDRAFT_119592|1|1.00),(TRIREDRAFT_119633|gene-TRIREDRAFT_119633|1|1.00),(TRIREDRAFT_1847|gene-TRIREDRAFT_1847|1|1.00),(TRIREDRAFT_119724|gene-TRIREDRAFT_119724|1|1.00),(TRIREDRAFT_73937|gene-TRIREDRAFT_73937|1|1.00),(TRIREDRAFT_103006|gene-TRIREDRAFT_103006|1|1.00),(exon-XM_006961193.1-1|GENE_exon-XM_006961193.1-1|1|1.00),(exon-XM_006961254.1-1|GENE_exon-XM_006961254.1-1|1|1.00),(TRIREDRAFT_73912|gene-TRIREDRAFT_73912|1|1.00),(TRIREDRAFT_54846|gene-TRIREDRAFT_54846|1|1.00),(exon-XM_006961268.1-1|GENE_exon-XM_006961268.1-1|1|1.00),(exon-XM_006961495.1-1|GENE_exon-XM_006961495.1-1|1|1.00),(TRIREDRAFT_54596|gene-TRIREDRAFT_54596|1|1.00),(TRIREDRAFT_44175|gene-TRIREDRAFT_44175|1|1.00),(TRIREDRAFT_73623|gene-TRIREDRAFT_73623|1|1.00),(exon-XM_006961500.1-1|GENE_exon-XM_006961500.1-1|1|1.00),(exon-XM_006960932.1-1|GENE_exon-XM_006960932.1-1|1|1.00),(TRIREDRAFT_119788|gene-TRIREDRAFT_119788|1|1.00),(exon-XM_006961603.1-1|GENE_exon-XM_006961603.1-1|1|1.00),(TRIREDRAFT_54471|gene-TRIREDRAFT_54471|1|1.00),(exon-XM_006961189.1-1|GENE_exon-XM_006961189.1-1|1|1.00),(exon-XM_006961096.1-1|GENE_exon-XM_006961096.1-1|1|1.00),(exon-XM_006961702.1-1|GENE_exon-XM_006961702.1-1|1|1.00),(exon-XM_006961476.1-1|GENE_exon-XM_006961476.1-1|1|1.00),(exon-XM_006961654.1-1|GENE_exon-XM_006961654.1-1|1|1.00),(exon-XM_006960911.1-1|GENE_exon-XM_006960911.1-1|1|1.00),(exon-XM_006961238.1-1|GENE_exon-XM_006961238.1-1|1|1.00),(TRIREDRAFT_119822|gene-TRIREDRAFT_119822|1|1.00),(exon-XM_006961703.1-1|GENE_exon-XM_006961703.1-1|1|1.00),(exon-XM_006961709.1-1|GENE_exon-XM_006961709.1-1|1|1.00),(TRIREDRAFT_53381|gene-TRIREDRAFT_53381|1|1.00),(exon-XM_006961683.1-1|GENE_exon-XM_006961683.1-1|1|1.00),(TRIREDRAFT_102952|gene-TRIREDRAFT_102952|1|1.00),(TRIREDRAFT_73536|gene-TRIREDRAFT_73536|1|1.00),(TRIREDRAFT_53437|gene-TRIREDRAFT_53437|1|1.00),(exon-XM_006961166.1-1|GENE_exon-XM_006961166.1-1|1|1.00),(TRIREDRAFT_53342|gene-TRIREDRAFT_53342|1|1.00),(exon-XM_006961483.1-1|GENE_exon-XM_006961483.1-1|1|1.00),(exon-XM_006961685.1-1|GENE_exon-XM_006961685.1-1|1|1.00),(exon-XM_006961116.1-1|GENE_exon-XM_006961116.1-1|1|1.00),(TRIREDRAFT_74118|gene-TRIREDRAFT_74118|1|1.00),(pap1|gene-TRIREDRAFT_74156|1|1.00),(TRIREDRAFT_43974|gene-TRIREDRAFT_43974|1|1.00),(chi18-12|gene-TRIREDRAFT_43873|1|1.00),(exon-XM_006961575.1-1|GENE_exon-XM_006961575.1-1|1|1.00),(exon-XM_006961499.1-1|GENE_exon-XM_006961499.1-1|1|1.00),(TRIREDRAFT_53153|gene-TRIREDRAFT_53153|1|1.00),(TRIREDRAFT_102908|gene-TRIREDRAFT_102908|1|1.00),(TRIREDRAFT_73646|gene-TRIREDRAFT_73646|1|1.00),(exon-XM_006961129.1-1|GENE_exon-XM_006961129.1-1|1|1.00),(gpd1|gene-TRIREDRAFT_119735|1|1.00),(exon-XM_006961623.1-1|GENE_exon-XM_006961623.1-1|1|1.00),(exon-XM_006961480.1-1|GENE_exon-XM_006961480.1-1|1|1.00),(TRIREDRAFT_102966|gene-TRIREDRAFT_102966|1|1.00),(exon-XM_006961132.1-1|GENE_exon-XM_006961132.1-1|1|1.00),(TRIREDRAFT_53316|gene-TRIREDRAFT_53316|1|1.00),(exon-XM_006961611.1-1|GENE_exon-XM_006961611.1-1|1|1.00),(exon-XM_006961181.1-1|GENE_exon-XM_006961181.1-1|1|1.00),(TRIREDRAFT_21150|gene-TRIREDRAFT_21150|1|1.00),(TRIREDRAFT_73733|gene-TRIREDRAFT_73733|1|1.00),(TRIREDRAFT_54384|gene-TRIREDRAFT_54384|1|1.00),(exon-XM_006961552.1-1|GENE_exon-XM_006961552.1-1|1|1.00),(exon-XM_006961595.1-1|GENE_exon-XM_006961595.1-1|1|1.00),(exon-XM_006961256.1-1|GENE_exon-XM_006961256.1-1|1|1.00),(TRIREDRAFT_73769|gene-TRIREDRAFT_73769|1|1.00),(exon-XM_006961118.1-1|GENE_exon-XM_006961118.1-1|1|1.00),(TRIREDRAFT_54890|gene-TRIREDRAFT_54890|1|1.00),(exon-XM_006961088.1-1|GENE_exon-XM_006961088.1-1|1|1.00),(exon-XM_006961095.1-1|GENE_exon-XM_006961095.1-1|1|1.00),(TRIREDRAFT_124306|gene-TRIREDRAFT_124306|1|1.00),(exon-XM_006961567.1-1|GENE_exon-XM_006961567.1-1|1|1.00),(TRIREDRAFT_53947|gene-TRIREDRAFT_53947|1|1.00),(hxk1|gene-TRIREDRAFT_73665|1|1.00),(TRIREDRAFT_102737|gene-TRIREDRAFT_102737|1|1.00),(TRIREDRAFT_71343|gene-TRIREDRAFT_71343|1|1.00),(exon-XM_006961688.1-1|GENE_exon-XM_006961688.1-1|1|1.00),(exon-XM_006961128.1-1|GENE_exon-XM_006961128.1-1|1|1.00),(TRIREDRAFT_119819|gene-TRIREDRAFT_119819|1|1.00),(TRIREDRAFT_54372|gene-TRIREDRAFT_54372|1|1.00),(TRIREDRAFT_53870|gene-TRIREDRAFT_53870|1|1.00),(exon-XM_006961507.1-1|GENE_exon-XM_006961507.1-1|1|1.00),(exon-XM_006961162.1-1|GENE_exon-XM_006961162.1-1|1|1.00),(exon-XM_006960913.1-1|GENE_exon-XM_006960913.1-1|1|1.00),(exon-XM_006961557.1-1|GENE_exon-XM_006961557.1-1|1|1.00),(TRIREDRAFT_53684|gene-TRIREDRAFT_53684|1|1.00),(exon-XM_006961471.1-1|GENE_exon-XM_006961471.1-1|1|1.00),(TRIREDRAFT_1958|gene-TRIREDRAFT_1958|1|1.00),(exon-XM_006961506.1-1|GENE_exon-XM_006961506.1-1|1|1.00),(exon-XM_006960931.1-1|GENE_exon-XM_006960931.1-1|1|1.00),(exon-XM_006961728.1-1|GENE_exon-XM_006961728.1-1|1|1.00),(exon-XM_006961587.1-1|GENE_exon-XM_006961587.1-1|1|1.00),(TRIREDRAFT_102769|gene-TRIREDRAFT_102769|1|1.00),(TRIREDRAFT_119658|gene-TRIREDRAFT_119658|1|1.00),(exon-XM_006961541.1-1|GENE_exon-XM_006961541.1-1|1|1.00),(exon-XM_006961544.1-1|GENE_exon-XM_006961544.1-1|1|1.00),(TRIREDRAFT_102816|gene-TRIREDRAFT_102816|1|1.00),(TRIREDRAFT_102964|gene-TRIREDRAFT_102964|1|1.00),(TRIREDRAFT_43961|gene-TRIREDRAFT_43961|1|1.00),(TRIREDRAFT_21152|gene-TRIREDRAFT_21152|1|1.00),(exon-XM_006961634.1-1|GENE_exon-XM_006961634.1-1|1|1.00),(TRIREDRAFT_21270|gene-TRIREDRAFT_21270|1|1.00),(TRIREDRAFT_73985|gene-TRIREDRAFT_73985|1|1.00),(TRIREDRAFT_74086|gene-TRIREDRAFT_74086|1|1.00),(exon-XM_006961141.1-1|GENE_exon-XM_006961141.1-1|1|1.00),(exon-XM_006961273.1-1|GENE_exon-XM_006961273.1-1|1|1.00),(TRIREDRAFT_44038|gene-TRIREDRAFT_44038|1|1.00),(exon-XM_006961154.1-1|GENE_exon-XM_006961154.1-1|1|1.00),(exon-XM_006961682.1-1|GENE_exon-XM_006961682.1-1|1|1.00),(TRIREDRAFT_54181|gene-TRIREDRAFT_54181|1|1.00),(TRIREDRAFT_73621|gene-TRIREDRAFT_73621|1|1.00),(exon-XM_006961538.1-1|GENE_exon-XM_006961538.1-1|1|1.00),(TRIREDRAFT_119825|gene-TRIREDRAFT_119825|1|1.00),(exon-XM_006961653.1-1|GENE_exon-XM_006961653.1-1|1|1.00),(TRIREDRAFT_73539|gene-TRIREDRAFT_73539|1|1.00),(TRIREDRAFT_54541|gene-TRIREDRAFT_54541|1|1.00),(exon-XM_006960876.1-1|GENE_exon-XM_006960876.1-1|1|1.00),(TRIREDRAFT_119815|gene-TRIREDRAFT_119815|1|1.00),(exon-XM_006961487.1-1|GENE_exon-XM_006961487.1-1|1|1.00),(TRIREDRAFT_1947|gene-TRIREDRAFT_1947|1|1.00),(exon-XM_006961221.1-1|GENE_exon-XM_006961221.1-1|1|1.00),(exon-XM_006961535.1-1|GENE_exon-XM_006961535.1-1|1|1.00),(exon-XM_006961474.1-1|GENE_exon-XM_006961474.1-1|1|1.00),(TRIREDRAFT_34306|gene-TRIREDRAFT_34306|1|1.00),(exon-XM_006961522.1-1|GENE_exon-XM_006961522.1-1|1|1.00),(TRIREDRAFT_53747|gene-TRIREDRAFT_53747|1|1.00),(TRIREDRAFT_54991|gene-TRIREDRAFT_54991|1|1.00),(TRIREDRAFT_102780|gene-TRIREDRAFT_102780|1|1.00),(TRIREDRAFT_119805|gene-TRIREDRAFT_119805|1|1.00),(exon-XM_006961145.1-1|GENE_exon-XM_006961145.1-1|1|1.00),(exon-XM_006961135.1-1|GENE_exon-XM_006961135.1-1|1|1.00),(exon-XM_006961227.1-1|GENE_exon-XM_006961227.1-1|1|1.00),(exon-XM_006961694.1-1|GENE_exon-XM_006961694.1-1|1|1.00),(exon-XM_006961586.1-1|GENE_exon-XM_006961586.1-1|1|1.00),(TRIREDRAFT_102980|gene-TRIREDRAFT_102980|1|1.00),(exon-XM_006961514.1-1|GENE_exon-XM_006961514.1-1|1|1.00),(TRIREDRAFT_74041|gene-TRIREDRAFT_74041|1|1.00),(exon-XM_006961681.1-1|GENE_exon-XM_006961681.1-1|1|1.00),(TRIREDRAFT_102607|gene-TRIREDRAFT_102607|1|1.00),(TRIREDRAFT_119555|gene-TRIREDRAFT_119555|1|1.00),(rps12|gene-TRIREDRAFT_21170|1|1.00),(TRIREDRAFT_54208|gene-TRIREDRAFT_54208|1|1.00),(TRIREDRAFT_102655|gene-TRIREDRAFT_102655|1|1.00),(exon-XM_006961003.1-1|GENE_exon-XM_006961003.1-1|1|1.00),(exon-XM_006960920.1-1|GENE_exon-XM_006960920.1-1|1|1.00),(exon-XM_006961644.1-1|GENE_exon-XM_006961644.1-1|1|1.00),(exon-XM_006961071.1-1|GENE_exon-XM_006961071.1-1|1|1.00),(TRIREDRAFT_
02567|gene-TRIREDRAFT_102567|1|1.00),(TRIREDRAFT_54521|gene-TRIREDRAFT_54521|1|1.00),(exon-XM_006961679.1-1|GENE_exon-XM_006961679.1-1|1|1.00),(exon-XM_006961475.1-1|GENE_exon-XM_006961475.1-1|1|1.00),(exon-XM_006961640.1-1|GENE_exon-XM_006961640.1-1|1|1.00),(exon-XM_006961711.1-1|GENE_exon-XM_006961711.1-1|1|1.00),(exon-XM_006961243.1-1|GENE_exon-XM_006961243.1-1|1|1.00),(TRIREDRAFT_43802|gene-TRIREDRAFT_43802|1|1.00),(exon-XM_006961089.1-1|GENE_exon-XM_006961089.1-1|1|1.00),(TRIREDRAFT_54819|gene-TRIREDRAFT_54819|1|1.00),(TRIREDRAFT_71315|gene-TRIREDRAFT_71315|1|1.00),(exon-XM_006961532.1-1|GENE_exon-XM_006961532.1-1|1|1.00),(exon-XM_006961583.1-1|GENE_exon-XM_006961583.1-1|1|1.00),(exon-XM_006960994.1-1|GENE_exon-XM_006960994.1-1|1|1.00),(TRIREDRAFT_54454|gene-TRIREDRAFT_54454|1|1.00),(TRIREDRAFT_102996|gene-TRIREDRAFT_102996|1|1.00),(TRIREDRAFT_119593|gene-TRIREDRAFT_119593|1|1.00),(TRIREDRAFT_102572|gene-TRIREDRAFT_102572|1|1.00),(exon-XM_006961562.1-1|GENE_exon-XM_006961562.1-1|1|1.00),(skp1|gene-TRIREDRAFT_73823|1|1.00),(TRIREDRAFT_119823|gene-TRIREDRAFT_119823|1|1.00),(exon-XM_006961070.1-1|GENE_exon-XM_006961070.1-1|1|1.00),(exon-XM_006960879.1-1|GENE_exon-XM_006960879.1-1|1|1.00),(exon-XM_006961661.1-1|GENE_exon-XM_006961661.1-1|1|1.00),(exon-XM_006961463.1-1|GENE_exon-XM_006961463.1-1|1|1.00),(TRIREDRAFT_102936|gene-TRIREDRAFT_102936|1|1.00),(exon-XM_006961473.1-1|GENE_exon-XM_006961473.1-1|1|1.00),(TRIREDRAFT_43877|gene-TRIREDRAFT_43877|1|1.00),(TRIREDRAFT_53079|gene-TRIREDRAFT_53079|1|1.00),(exon-XM_006961231.1-1|GENE_exon-XM_006961231.1-1|1|1.00),(exon-XM_006961639.1-1|GENE_exon-XM_006961639.1-1|1|1.00),(TRIREDRAFT_54550|gene-TRIREDRAFT_54550|1|1.00),(TRIREDRAFT_119607|gene-TRIREDRAFT_119607|1|1.00),(TRIREDRAFT_54349|gene-TRIREDRAFT_54349|1|1.00),(exon-XM_006961521.1-1|GENE_exon-XM_006961521.1-1|1|1.00),(exon-XM_006961652.1-1|GENE_exon-XM_006961652.1-1|1|1.00),(exon-XM_006960998.1-1|GENE_exon-XM_006960998.1-1|1|1.00),(exon-XM_006961667.1-1|GENE_exon-XM_006961667.1-1|1|1.00),(exon-XM_006961646.1-1|GENE_exon-XM_006961646.1-1|1|1.00),(TRIREDRAFT_35183|gene-TRIREDRAFT_35183|1|1.00),(TRIREDRAFT_102637|gene-TRIREDRAFT_102637|1|1.00),(TRIREDRAFT_73862|gene-TRIREDRAFT_73862|1|1.00),(TRIREDRAFT_53986|gene-TRIREDRAFT_53986|1|1.00),(exon-XM_006961489.1-1|GENE_exon-XM_006961489.1-1|1|1.00),(exon-XM_006961157.1-1|GENE_exon-XM_006961157.1-1|1|1.00),(exon-XM_006961655.1-1|GENE_exon-XM_006961655.1-1|1|1.00),(TRIREDRAFT_74026|gene-TRIREDRAFT_74026|1|1.00),(exon-XM_006961076.1-1|GENE_exon-XM_006961076.1-1|1|1.00),(exon-XM_006961727.1-1|GENE_exon-XM_006961727.1-1|1|1.00),(exon-XM_006960921.1-1|GENE_exon-XM_006960921.1-1|1|1.00),(exon-XM_006961721.1-1|GENE_exon-XM_006961721.1-1|1|1.00),(exon-XM_006961492.1-1|GENE_exon-XM_006961492.1-1|1|1.00),(TRIREDRAFT_119707|gene-TRIREDRAFT_119707|1|1.00),(exon-XM_006961219.1-1|GENE_exon-XM_006961219.1-1|1|1.00),(exon-XM_006961160.1-1|GENE_exon-XM_006961160.1-1|1|1.00),(exon-XM_006960863.1-1|GENE_exon-XM_006960863.1-1|1|1.00),(TRIREDRAFT_74158|gene-TRIREDRAFT_74158|1|1.00),(exon-XM_006961085.1-1|GENE_exon-XM_006961085.1-1|1|1.00),(exon-XM_006961172.1-1|GENE_exon-XM_006961172.1-1|1|1.00),(exon-XM_006961665.1-1|GENE_exon-XM_006961665.1-1|1|1.00),(TRIREDRAFT_54850|gene-TRIREDRAFT_54850|1|1.00),(TRIREDRAFT_119651|gene-TRIREDRAFT_119651|1|1.00),(exon-XM_006961591.1-1|GENE_exon-XM_006961591.1-1|1|1.00),(exon-XM_006961484.1-1|GENE_exon-XM_006961484.1-1|1|1.00),(exon-XM_006961510.1-1|GENE_exon-XM_006961510.1-1|1|1.00),(exon-XM_006961561.1-1|GENE_exon-XM_006961561.1-1|1|1.00),(exon-XM_006960986.1-1|GENE_exon-XM_006960986.1-1|1|1.00),(TRIREDRAFT_53302|gene-TRIREDRAFT_53302|1|1.00),(TRIREDRAFT_102659|gene-TRIREDRAFT_102659|1|1.00),(exon-XM_006960871.1-1|GENE_exon-XM_006960871.1-1|1|1.00),(exon-XM_006961269.1-1|GENE_exon-XM_006961269.1-1|1|1.00),(exon-XM_006961106.1-1|GENE_exon-XM_006961106.1-1|1|1.00),(exon-XM_006961649.1-1|GENE_exon-XM_006961649.1-1|1|1.00),(TRIREDRAFT_73587|gene-TRIREDRAFT_73587|1|1.00),(TRIREDRAFT_102813|gene-TRIREDRAFT_102813|1|1.00),(TRIREDRAFT_73690|gene-TRIREDRAFT_73690|1|1.00),(exon-XM_006960957.1-1|GENE_exon-XM_006960957.1-1|1|1.00),(TRIREDRAFT_1925|gene-TRIREDRAFT_1925|1|1.00),(exon-XM_006961704.1-1|GENE_exon-XM_006961704.1-1|1|1.00),(TRIREDRAFT_1777|gene-TRIREDRAFT_1777|1|1.00),(TRIREDRAFT_55005|gene-TRIREDRAFT_55005|1|1.00),(exon-XM_006961615.1-1|GENE_exon-XM_006961615.1-1|1|1.00),(exon-XM_006961149.1-1|GENE_exon-XM_006961149.1-1|1|1.00),(exon-XM_006961581.1-1|GENE_exon-XM_006961581.1-1|1|1.00),(TRIREDRAFT_21293|gene-TRIREDRAFT_21293|1|1.00),(TRIREDRAFT_53103|gene-TRIREDRAFT_53103|1|1.00),(exon-XM_006961177.1-1|GENE_exon-XM_006961177.1-1|1|1.00),(acs1|gene-TRIREDRAFT_73774|1|1.00),(TRIREDRAFT_1885|gene-TRIREDRAFT_1885|1|1.00),(TRIREDRAFT_102870|gene-TRIREDRAFT_102870|1|1.00),(TRIREDRAFT_119742|gene-TRIREDRAFT_119742|1|1.00),(exon-XM_006960930.1-1|GENE_exon-XM_006960930.1-1|1|1.00),(exon-XM_006961540.1-1|GENE_exon-XM_006961540.1-1|1|1.00),(exon-XM_006961632.1-1|GENE_exon-XM_006961632.1-1|1|1.00),(TRIREDRAFT_102836|gene-TRIREDRAFT_102836|1|1.00),(exon-XM_006961466.1-1|GENE_exon-XM_006961466.1-1|1|1.00),(exon-XM_006960852.1-1|GENE_exon-XM_006960852.1-1|1|1.00),(exon-XM_006960865.1-1|GENE_exon-XM_006960865.1-1|1|1.00),(exon-XM_006961133.1-1|GENE_exon-XM_006961133.1-1|1|1.00),(exon-XM_006961534.1-1|GENE_exon-XM_006961534.1-1|1|1.00),(TRIREDRAFT_102672|gene-TRIREDRAFT_102672|1|1.00),(exon-XM_006961064.1-1|GENE_exon-XM_006961064.1-1|1|1.00),(exon-XM_006961134.1-1|GENE_exon-XM_006961134.1-1|1|1.00),(exon-XM_006961582.1-1|GENE_exon-XM_006961582.1-1|1|1.00),(exon-XM_006961161.1-1|GENE_exon-XM_006961161.1-1|1|1.00),(TRIREDRAFT_73678|gene-TRIREDRAFT_73678|1|1.00),(exon-XM_006961164.1-1|GENE_exon-XM_006961164.1-1|1|1.00),(exon-XM_006961625.1-1|GENE_exon-XM_006961625.1-1|1|1.00),(TRIREDRAFT_1735|gene-TRIREDRAFT_1735|1|1.00),(TRIREDRAFT_119697|gene-TRIREDRAFT_119697|1|1.00),(exon-XM_006961022.1-1|GENE_exon-XM_006961022.1-1|1|1.00),(exon-XM_006960933.1-1|GENE_exon-XM_006960933.1-1|1|1.00),(TRIREDRAFT_102830|gene-TRIREDRAFT_102830|1|1.00),(exon-XM_006961469.1-1|GENE_exon-XM_006961469.1-1|1|1.00),(exon-XM_006961184.1-1|GENE_exon-XM_006961184.1-1|1|1.00),(TRIREDRAFT_53402|gene-TRIREDRAFT_53402|1|1.00),(exon-XM_006961635.1-1|GENE_exon-XM_006961635.1-1|1|1.00),(exon-XM_006961155.1-1|GENE_exon-XM_006961155.1-1|1|1.00),(exon-XM_006961249.1-1|GENE_exon-XM_006961249.1-1|1|1.00),(exon-XM_006960975.1-1|GENE_exon-XM_006960975.1-1|1|1.00),(TRIREDRAFT_102705|gene-TRIREDRAFT_102705|1|1.00),(TRIREDRAFT_53373|gene-TRIREDRAFT_53373|1|1.00),(TRIREDRAFT_54694|gene-TRIREDRAFT_54694|1|1.00),(exon-XM_006961572.1-1|GENE_exon-XM_006961572.1-1|1|1.00),(exon-XM_006961528.1-1|GENE_exon-XM_006961528.1-1|1|1.00),(TRIREDRAFT_54852|gene-TRIREDRAFT_54852|1|1.00),(exon-XM_006961519.1-1|GENE_exon-XM_006961519.1-1|1|1.00),(exon-XM_006961068.1-1|GENE_exon-XM_006961068.1-1|1|1.00),(exon-XM_006960858.1-1|GENE_exon-XM_006960858.1-1|1|1.00),(TRIREDRAFT_102735|gene-TRIREDRAFT_102735|1|1.00),(exon-XM_006961019.1-1|GENE_exon-XM_006961019.1-1|1|1.00),(exon-XM_006961613.1-1|GENE_exon-XM_006961613.1-1|1|1.00),(TRIREDRAFT_102766|gene-TRIREDRAFT_102766|1|1.00),(exon-XM_006961717.1-1|GENE_exon-XM_006961717.1-1|1|1.00),(TRIREDRAFT_54391|gene-TRIREDRAFT_54391|1|1.00),(exon-XM_006961009.1-1|GENE_exon-XM_006961009.1-1|1|1.00),(TRIREDRAFT_102444|gene-TRIREDRAFT_102444|1|1.00),(TRIREDRAFT_43770|gene-TRIREDRAFT_43770|1|1.00),(exon-XM_006960924.1-1|GENE_exon-XM_006960924.1-1|1|1.00),(TRIREDRAFT_103009|gene-TRIREDRAFT_103009|1|1.00),(exon-XM_006961205.1-1|GENE_exon-XM_006961205.1-1|1|1.00),(exon-XM_006961622.1-1|GENE_exon-XM_006961622.1-1|1|1.00),(TRIREDRAFT_40053|gene-TRIREDRAFT_40053|1|1.00),(exon-XM_006961151.1-1|GENE_exon-XM_006961151.1-1|1|1.00),(exon-XM_006961493.1-1|GENE_exon-XM_006961493.1-1|1|1.00),(TRIREDRAFT_1960|gene-TRIREDRAFT_1960|1|1.00),(TRIREDRAFT_119616|gene-TRIREDRAFT_119616|1|1.00),(TRIREDRAFT_119816|gene-TRIREDRAFT_119816|1|1.00),(TRIREDRAFT_54458|gene-TRIREDRAFT_54458|1|1.00),(exon-XM_006961592.1-1|GENE_exon-XM_006961592.1-1|1|1.00),(exon-XM_006961197.1-1|GENE_exon-XM_006961197.1-1|1|1.00),(TRIREDRAFT_73574|gene-TRIREDRAFT_73574|1|1.00),(exon-XM_006960868.1-1|GENE_exon-XM_006960868.1-1|1|1.00),(exon-XM_006961643.1-1|GENE_exon-XM_006961643.1-1|1|1.00),(TRIREDRAFT_102774|gene-TRIREDRAFT_102774|1|1.00),(exon-XM_006961248.1-1|GENE_exon-XM_006961248.1-1|1|1.00),(exon-XM_006961555.1-1|GENE_exon-XM_006961555.1-1|1|1.00),(TRIREDRAFT_54230|gene-TRIREDRAFT_54230|1|1.00),(exon-XM_006961077.1-1|GENE_exon-XM_006961077.1-1|1|1.00),(TRIREDRAFT_43701|gene-TRIREDRAFT_43701|1|1.00),(TRIREDRAFT_73778|gene-TRIREDRAFT_73778|1|1.00),(exon-XM_006961260.1-1|GENE_exon-XM_006961260.1-1|1|1.00),(exon-XM_006961629.1-1|GENE_exon-XM_006961629.1-1|1|1.00),(exon-XM_006961563.1-1|GENE_exon-XM_006961563.1-1|1|1.00),(TRIREDRAFT_102772|gene-TRIREDRAFT_102772|1|1.00),(TRIREDRAFT_54441|gene-TRIREDRAFT_54441|1|1.00),(TRIREDRAFT_73689|gene-TRIREDRAFT_73689|1|1.00),(TRIREDRAFT_74163|gene-TRIREDRAFT_74163|1|1.00),(TRIREDRAFT_102871|gene-TRIREDRAFT_102871|1|1.00),(TRIREDRAFT_73647|gene-TRIREDRAFT_73647|1|1.00),(exon-XM_006960922.1-1|GENE_exon-XM_006960922.1-1|1|1.00),(exon-XM_006961244.1-1|GENE_exon-XM_006961244.1-1|1|1.00),(exon-XM_006961098.1-1|GENE_exon-XM_006961098.1-1|1|1.00),(TRIREDRAFT_54865|gene-TRIREDRAFT_54865|1|1.00),(TRIREDRAFT_73842|gene-TRIREDRAFT_73842|1|1.00),(exon-XM_006961174.1-1|GENE_exon-XM_006961174.1-1|1|1.00),(exon-XM_006961692.1-1|GENE_exon-XM_006961692.1-1|1|1.00),(TRIREDRAFT_102451|gene-TRIREDRAFT_102451|1|1.00),(TRIREDRAFT_44097|gene-TRIREDRAFT_44097|1|1.00),(TRIREDRAFT_102938|gene-TRIREDRAFT_102938|1|1.00),(exon-XM_006961081.1-1|GENE_exon-XM_006961081.1-1|1|1.00),(exon-XM_006961485.1-1|GENE_exon-XM_006961485.1-1|1|1.00),(TRIREDRAFT_102504|gene-TRIREDRAFT_102504|1|1.00),(TRIREDRAFT_54202|gene-TRIREDRAFT_54202|1|1.00),(TRIREDRAFT_119789|gene-TRIREDRAFT_119789|1|1.00),(TRIREDRAFT_21211|gene-TRIREDRAFT_21211|1|1.00),(exon-XM_006961675.1-1|GENE_exon-XM_006961675.1-1|1|1.00),(exon-XM_006961718.1-1|GENE_exon-XM_006961718.1-1|1|1.00),(exon-XM_006961124.1-1|GENE_exon-XM_006961124.1-1|1|1.00),(exon-XM_006961198.1-1|GENE_exon-XM_006961198.1-1|1|1.00),(axe2|gene-TRIREDRAFT_44214|1|1.00),(exon-XM_006960970.1-1|GENE_exon-XM_006960970.1-1|1|1.00),(exon-XM_006961574.1-1|GENE_exon-XM_006961574.1-1|1|1.00),(TRIREDRAFT_102876|gene-TRIREDRAFT_102876|1|1.00),(TRIREDRAFT_102887|gene-TRIREDRAFT_102887|1|1.00),(exon-XM_006961690.1-1|GENE_exon-XM_006961690.1-1|1|1.00),(TRIREDRAFT_43618|gene-TRIREDRAFT_43618|1|1.00),(TRIREDRAFT_44251|gene-TRIREDRAFT_44251|1|1.00),(exon-XM_006960854.1-1|GENE_exon-XM_006960854.1-1|1|1.00),(exon-XM_006961584.1-1|GENE_exon-XM_006961584.1-1|1|1.00),(TRIREDRAFT_73760|gene-TRIREDRAFT_73760|1|1.00),(TRIREDRAFT_38640|gene-TRIREDRAFT_38640|1|1.00),(TRIREDRAFT_102579|gene-TRIREDRAFT_102579|1|1.00),(exon-XM_006961531.1-1|GENE_exon-XM_006961531.1-1|1|1.00),(TRIREDRAFT_73934|gene-TRIREDRAFT_73934|1|1.00),(exon-XM_006960853.1-1|GENE_exon-XM_006960853.1-1|1|1.00),(exon-XM_006961147.1-1|GENE_exon-XM_006961147.1-1|1|1.00),(exon-XM_006961024.1-1|GENE_exon-XM_006961024.1-1|1|1.00),(TRIREDRAFT_53366|gene-TRIREDRAFT_53366|1|1.00),(exon-XM_006960961.1-1|GENE_exon-XM_006960961.1-1|1|1.00),(exon-XM_006961650.1-1|GENE_exon-XM_006961650.1-1|1|1.00),(exon-XM_006961143.1-1|GENE_exon-XM_006961143.1-1|1|1.00),(TRIREDRAFT_102673|gene-TRIREDRAFT_102673|1|1.00),(exon-XM_006961520.1-1|GENE_exon-XM_006961520.1-1|1|1.00),(TRIREDRAFT_1992|gene-TRIREDRAFT_1992|1|1.00),(TRIREDRAFT_54426|gene-TRIREDRAFT_54426|1|1.00),(exon-XM_006961672.1-1|GENE_exon-XM_006961672.1-1|1|1.00),(TRIREDRAFT_102652|gene-TRIREDRAFT_102652|1|1.00),(cel61a|gene-TRIREDRAFT_73643|1|1.00),(exon-XM_006961250.1-1|GENE_exon-XM_006961250.1-1|1|1.00),(exon-XM_006961502.1-1|GENE_exon-XM_006961502.1-1|1|1.00),(exon-XM_006961593.1-1|GENE_exon-XM_006961593.1-1|1|1.00),(TRIREDRAFT_102851|gene-TRIREDRAFT_102851|1|1.00),(exon-XM_006960926.1-1|GENE_exon-XM_006960926.1-1|1|1.00),(exon-XM_006961103.1-1|GENE_exon-XM_006961103.1-1|1|1.00),(TRIREDRAFT_119609|gene-TRIREDRAFT_119609|1|1.00),(exon-XM_006961588.1-1|GENE_exon-XM_006961588.1-1|1|1.00),(TRIREDRAFT_73897|gene-TRIREDRAFT_73897|1|1.00),(psa3|gene-TRIREDRAFT_73564|1|1.00),(TRIREDRAFT_54427|gene-TRIREDRAFT_54427|1|1.00),(TRIREDRAFT_102935|gene-TRIREDRAFT_102935|1|1.00),(TRIREDRAFT_54813|gene-TRIREDRAFT_54813|1|1.00),(TRIREDRAFT_119806|gene-TRIREDRAFT_119806|1|1.00),(exon-XM_006960971.1-1|GENE_exon-XM_006960971.1-1|1|1.00),(exon-XM_006961462.1-1|GENE_exon-XM_006961462.1-1|1|1.00),(TRIREDRAFT_21135|gene-TRIREDRAFT_21135|1|1.00),(exon-XM_006961497.1-1|GENE_exon-XM_006961497.1-1|1|1.00),(exon-XM_006961676.1-1|GENE_exon-XM_006961676.1-1|1|1.00),(TRIREDRAFT_53721|gene-TRIREDRAFT_53721|1|1.00),(exon-XM_006961214.1-1|GENE_exon-XM_006961214.1-1|1|1.00),(TRIREDRAFT_102612|gene-TRIREDRAFT_102612|1|1.00),(exon-XM_006961069.1-1|GENE_exon-XM_006961069.1-1|1|1.00),(exon-XM_006961263.1-1|GENE_exon-XM_006961263.1-1|1|1.00),(TRIREDRAFT_102904|gene-TRIREDRAFT_102904|1|1.00),(exon-XM_006961082.1-1|GENE_exon-XM_006961082.1-1|1|1.00),(exon-XM_006961508.1-1|GENE_exon-XM_006961508.1-1|1|1.00),(exon-XM_006960873.1-1|GENE_exon-XM_006960873.1-1|1|1.00),(exon-XM_006960917.1-1|GENE_exon-XM_006960917.1-1|1|1.00),(TRIREDRAFT_73963|gene-TRIREDRAFT_73963|1|1.00),(exon-XM_006961152.1-1|GENE_exon-XM_006961152.1-1|1|1.00),(TRIREDRAFT_54902|gene-TRIREDRAFT_54902|1|1.00),(TRIREDRAFT_102985|gene-TRIREDRAFT_102985|1|1.00),(exon-XM_006961556.1-1|GENE_exon-XM_006961556.1-1|1|1.00),(TRIREDRAFT_53561|gene-TRIREDRAFT_53561|1|1.00),(TRIREDRAFT_1702|gene-TRIREDRAFT_1702|1|1.00),(exon-XM_006961621.1-1|GENE_exon-XM_006961621.1-1|1|1.00),(exon-XM_006960988.1-1|GENE_exon-XM_006960988.1-1|1|1.00),(TRIREDRAFT_119739|gene-TRIREDRAFT_119739|1|1.00),(exon-XM_006961620.1-1|GENE_exon-XM_006961620.1-1|1|1.00),(TRIREDRAFT_102884|gene-TRIREDRAFT_102884|1|1.00),(exon-XM_006961517.1-1|GENE_exon-XM_006961517.1-1|1|1.00),(exon-XM_006961673.1-1|GENE_exon-XM_006961673.1-1|1|1.00),(TRIREDRAFT_102411|gene-TRIREDRAFT_102411|1|1.00),(exon-XM_006961075.1-1|GENE_exon-XM_006961075.1-1|1|1.00),(TRIREDRAFT_73580|gene-TRIREDRAFT_73580|1|1.00),(TRIREDRAFT_102837|gene-TRIREDRAFT_102837|1|1.00),(exon-XM_006961165.1-1|GENE_exon-XM_006961165.1-1|1|1.00),(exon-XM_006961126.1-1|GENE_exon-XM_006961126.1-1|1|1.00),(TRIREDRAFT_73604|gene-TRIREDRAFT_73604|1|1.00),(TRIREDRAFT_1857|gene-TRIREDRAFT_1857|1|1.00),(exon-XM_006961612.1-1|GENE_exon-XM_006961612.1-1|1|1.00),(TRIREDRAFT_102468|gene-TRIREDRAFT_102468|1|1.00),(TRIREDRAFT_119812|gene-TRIREDRAFT_119812|1|1.00),(exon-XM_006961271.1-1|GENE_exon-XM_006961271.1-1|1|1.00),(exon-XM_006961720.1-1|GENE_exon-XM_006961720.1-1|1|1.00),(exon-XM_006960976.1-1|GENE_exon-XM_006960976.1-1|1|1.00),(exon-XM_006961686.1-1|GENE_exon-XM_006961686.1-1|1|1.00),(exon-XM_006961179.1-1|GENE_exon-XM_006961179.1-1|1|1.00),(TRIREDRAFT_102787|gene-TRIREDRAFT_102787|1|1.00),(exon-XM_006961203.1-1|GENE_exon-XM_006961203.1-1|1|1.00),(TRIREDRAFT_53731|gene-TRIREDRAFT_53731|1|1.00),(TRIREDRAFT_53286|gene-TRIREDRAFT_53286|1|1.00),(exon-XM_006960914.1-1|GENE_exon-XM_006960914.1-1|1|1.00),(exon-XM_006961597.1-1|GENE_exon-XM_006961597.1-1|1|1.00),(TRIREDRAFT_71371|gene-TRIREDRAFT_71371|1|1.00),(exon-XM_006961216.1-1|GENE_exon-XM_006961216.1-1|1|1.00),(exon-XM_006961730.1-1|GENE_exon-XM_006961730.1-1|1|1.00),(TRIREDRAFT_54064|gene-TRIREDRAFT_54064|1|1.00),(exon-XM_006961137.1-1|GENE_exon-XM_006961137.1-1|1|1.00),(TRIREDRAFT_71374|gene-TRIREDRAFT_71374|1|1.00),(TRIREDRAFT_102489|gene-TRIREDRAFT_102489|1|1.00),(exon-XM_006961267.1-1|GENE_exon-XM_006961267.1-1|1|1.00),(TRIREDRAFT_71380|gene-TRIREDRAFT_71380|1|1.00),(TRIREDRAFT_102617|gene-TRIREDRAFT_102617|1|1.00),(exon-XM_006961465.1-1|GENE_exon-XM_006961465.1-1|1|1.00),(exon-XM_006961494.1-1|GENE_exon-XM_006961494.1-1|1|1.00),(exon-XM_006961530.1-1|GENE_exon-XM_006961530.1-1|1|1.00),(TRIREDRAFT_1993|gene-TRIREDRAFT_1993|1|1.00),(TRIREDRAFT_53562|gene-TRIREDRAFT_53562|1|1.00),(exon-XM_006961543.1-1|GENE_exon-XM_006961543.1-1|1|1.00),(exon-XM_006961660.1-1|GENE_exon-XM_006961660.1-1|1|1.00),(TRIREDRAFT_44230|gene-TRIREDRAFT_44230|1|1.00),(TRIREDRAFT_26575|gene-TRIREDRAFT_26575|1|1.00),(exon-XM_006961610.1-1|GENE_exon-XM_006961610.1-1|1|1.00),(exon-XM_006961503.1-1|GENE_exon-XM_006961503.1-1|1|1.00),(exon-XM_006961246.1-1|GENE_exon-XM_006961246.1-1|1|1.00),(TRIREDRAFT_53535|gene-TRIREDRAFT_53535|1|1.00),(TRIREDRAFT_102743|gene-TRIREDRAFT_102743|1|1.00),(exon-XM_006961695.1-1|GENE_exon-XM_006961695.1-1|1|1.00),(TRIREDRAFT_102458|gene-TRIREDRAFT_102458|1|1.00),(exon-XM_006961188.1-1|GENE_exon-XM_006961188.1-1|1|1.00),(TRIREDRAFT_21176|gene-TRIREDRAFT_21176|1|1.00),(TRIREDRAFT_42181|gene-TRIREDRAFT_42181|1|1.00),(exon-XM_006961139.1-1|GENE_exon-XM_006961139.1-1|1|1.00),(exon-XM_006961670.1-1|GENE_exon-XM_006961670.1-1|1|1.00),(TRIREDRAFT_119600|gene-TRIREDRAFT_119600|1|1.00),(exon-XM_006961207.1-1|GENE_exon-XM_006961207.1-1|1|1.00),(exon-XM_006961478.1-1|GENE_exon-XM_006961478.1-1|1|1.00),(TRIREDRAFT_53395|gene-TRIREDRAFT_53395|1|1.00),(TRIREDRAFT_53848|gene-TRIREDRAFT_53848|1|1.00),(TRIREDRAFT_102627|gene-TRIREDRAFT_102627|1|1.00),(exon-XM_006961130.1-1|GENE_exon-XM_006961130.1-1|1|1.00),(TRIREDRAFT_102850|gene-TRIREDRAFT_102850|1|1.00),(TRIREDRAFT_54567|gene-TRIREDRAFT_54567|1|1.00),(TRIREDRAFT_119576|gene-TRIREDRAFT_119576|1|1.00),(TRIREDRAFT_73708|gene-TRIREDRAFT_73708|1|1.00),(exon-XM_006961657.1-1|GENE_exon-XM_006961657.1-1|1|1.00),(exon-XM_006960985.1-1|GENE_exon-XM_006960985.1-1|1|1.00),(TRIREDRAFT_74162|gene-TRIREDRAFT_74162|1|1.00),(TRIREDRAFT_54632|gene-TRIREDRAFT_54632|1|1.00),(exon-XM_006961025.1-1|GENE_exon-XM_006961025.1-1|1|1.00),(TRIREDRAFT_102723|gene-TRIREDRAFT_102723|1|1.00),(exon-XM_006961240.1-1|GENE_exon-XM_006961240.1-1|1|1.00),(exon-XM_006961001.1-1|GENE_exon-XM_006961001.1-1|1|1.00),(exon-XM_006961105.1-1|GENE_exon-XM_006961105.1-1|1|1.00),(TRIREDRAFT_102763|gene-TRIREDRAFT_102763|1|1.00),(exon-XM_006960907.1-1|GENE_exon-XM_006960907.1-1|1|1.00),(TRIREDRAFT_73790|gene-TRIREDRAFT_73790|1|1.00),(rpl1|gene-TRIREDRAFT_43906|1|1.00),(TRIREDRAFT_102960|gene-TRIREDRAFT_102960|1|1.00),(exon-XM_006961729.1-1|GENE_exon-XM_006961729.1-1|1|1.00),(TRIREDRAFT_119548|gene-TRIREDRAFT_119548|1|1.00),(exon-XM_006961699.1-1|GENE_exon-XM_006961699.1-1|1|1.00),(exon-XM_006960904.1-1|GENE_exon-XM_006960904.1-1|1|1.00),(TRIREDRAFT_54858|gene-TRIREDRAFT_54858|1|1.00),(exon-XM_006961590.1-1|GENE_exon-XM_006961590.1-1|1|1.00),(TRIREDRAFT_102855|gene-TRIREDRAFT_102855|1|1.00),(exon-XM_006961007.1-1|GENE_exon-XM_006961007.1-1|1|1.00),(TRIREDRAFT_21198|gene-TRIREDRAFT_21198|1|1.00),(exon-XM_006961142.1-1|GENE_exon-XM_006961142.1-1|1|1.00),(TRIREDRAFT_54611|gene-TRIREDRAFT_54611|1|1.00),(exon-XM_006960977.1-1|GENE_exon-XM_006960977.1-1|1|1.00),(taf19|gene-TRIREDRAFT_53585|1|1.00),(TRIREDRAFT_102416|gene-TRIREDRAFT_102416|1|1.00),(exon-XM_006961236.1-1|GENE_exon-XM_006961236.1-1|1|1.00),(TRIREDRAFT_102492|gene-TRIREDRAFT_102492|1|1.00),(exon-XM_006961585.1-1|GENE_exon-XM_006961585.1-1|1|1.00),(exon-XM_006961013.1-1|GENE_exon-XM_006961013.1-1|1|1.00),(TRIREDRAFT_102789|gene-TRIREDRAFT_102789|1|1.00),(exon-XM_006961524.1-1|GENE_exon-XM_006961524.1-1|1|1.00),(exon-XM_006961192.1-1|GENE_exon-XM_006961192.1-1|1|1.00),(TRIREDRAFT_1751|gene-TRIREDRAFT_1751|1|1.00),(TRIREDRAFT_74123|gene-TRIREDRAFT_74123|1|1.00),(TRIREDRAFT_119664|gene-TRIREDRAFT_119664|1|1.00),(exon-XM_006961512.1-1|GENE_exon-XM_006961512.1-1|1|1.00),(exon-XM_006961262.1-1|GENE_exon-XM_006961262.1-1|1|1.00),(exon-XM_006961266.1-1|GENE_exon-XM_006961266.1-1|1|1.00),(TRIREDRAFT_1879|gene-TRIREDRAFT_1879|1|1.00),(TRIREDRAFT_102680|gene-TRIREDRAFT_102680|1|1.00),(TRIREDRAFT_119757|gene-TRIREDRAFT_119757|1|1.00),(exon-XM_006960928.1-1|GENE_exon-XM_006960928.1-1|1|1.00),(exon-XM_006961594.1-1|GENE_exon-XM_006961594.1-1|1|1.00),(exon-XM_006960925.1-1|GENE_exon-XM_006960925.1-1|1|1.00),(TRIREDRAFT_74020|gene-TRIREDRAFT_74020|1|1.00),(exon-XM_006960906.1-1|GENE_exon-XM_006960906.1-1|1|1.00),(exon-XM_006961515.1-1|GENE_exon-XM_006961515.1-1|1|1.00),(TRIREDRAFT_102619|gene-TRIREDRAFT_102619|1|1.00),(TRIREDRAFT_21214|gene-TRIREDRAFT_21214|1|1.00),(exon-XM_006961113.1-1|GENE_exon-XM_006961113.1-1|1|1.00),(TRIREDRAFT_54583|gene-TRIREDRAFT_54583|1|1.00),(exon-XM_006960872.1-1|GENE_exon-XM_006960872.1-1|1|1.00),(exon-XM_006961545.1-1|GENE_exon-XM_006961545.1-1|1|1.00),(TRIREDRAFT_119796|gene-TRIREDRAFT_119796|1|1.00),(exon-XM_006961723.1-1|GENE_exon-XM_006961723.1-1|1|1.00),(exon-XM_006961554.1-1|GENE_exon-XM_006961554.1-1|1|1.00),(TRIREDRAFT_53503|gene-TRIREDRAFT_53503|1|1.00),(TRIREDRAFT_119749|gene-TRIREDRAFT_119749|1|1.00),(TRIREDRAFT_54686|gene-TRIREDRAFT_54686|1|1.00),(TRIREDRAFT_53972|gene-TRIREDRAFT_53972|1|1.00),(TRIREDRAFT_21256|gene-TRIREDRAFT_21256|1|1.00),(TRIREDRAFT_54407|gene-TRIREDRAFT_54407|1|1.00),(TRIREDRAFT_119731|gene-TRIREDRAFT_119731|1|1.00),(exon-XM_006961115.1-1|GENE_exon-XM_006961115.1-1|1|1.00),(TRIREDRAFT_102788|gene-TRIREDRAFT_102788|1|1.00),(TRIREDRAFT_103002|gene-TRIREDRAFT_103002|1|1.00),(TRIREDRAFT_73631|gene-TRIREDRAFT_73631|1|1.00),(TRIREDRAFT_44178|gene-TRIREDRAFT_44178|1|1.00),(exon-XM_006961511.1-1|GENE_exon-XM_006961511.1-1|1|1.00),(exon-XM_006961004.1-1|GENE_exon-XM_006961004.1-1|1|1.00),(exon-XM_006960915.1-1|GENE_exon-XM_006960915.1-1|1|1.00),(exon-XM_006961259.1-1|GENE_exon-XM_006961259.1-1|1|1.00),(TRIREDRAFT_73571|gene-TRIREDRAFT_73571|1|1.00),(exon-XM_006960859.1-1|GENE_exon-XM_006960859.1-1|1|1.00),(TRIREDRAFT_53238|gene-TRIREDRAFT_53238|1|1.00),(exon-XM_006961536.1-1|GENE_exon-XM_006961536.1-1|1|1.00),(exon-XM_006961607.1-1|GENE_exon-XM_006961607.1-1|1|1.00),(TRIREDRAFT_73904|gene-TRIREDRAFT_73904|1|1.00),(TRIREDRAFT_73829|gene-TRIREDRAFT_73829|1|1.00),(exon-XM_006961017.1-1|GENE_exon-XM_006961017.1-1|1|1.00),(TRIREDRAFT_1766|gene-TRIREDRAFT_1766|1|1.00),(TRIREDRAFT_73933|gene-TRIREDRAFT_73933|1|1.00),(TRIREDRAFT_73975|gene-TRIREDRAFT_73975|1|1.00),(TRIREDRAFT_103012|gene-TRIREDRAFT_103012|1|1.00),(TRIREDRAFT_71259|gene-TRIREDRAFT_71259|1|1.00),(TRIREDRAFT_54525|gene-TRIREDRAFT_54525|1|1.00),(exon-XM_006961656.1-1|GENE_exon-XM_006961656.1-1|1|1.00),(TRIREDRAFT_21306|gene-TRIREDRAFT_21306|1|1.00),(exon-XM_006960870.1-1|GENE_exon-XM_006960870.1-1|1|1.00),(TRIREDRAFT_102901|gene-TRIREDRAFT_102901|1|1.00),(exon-XM_006961705.1-1|GENE_exon-XM_006961705.1-1|1|1.00),(TRIREDRAFT_73809|gene-TRIREDRAFT_73809|1|1.00),(TRIREDRAFT_102512|gene-TRIREDRAFT_102512|1|1.00),(TRIREDRAFT_102927|gene-TRIREDRAFT_102927|1|1.00),(exon-XM_006961724.1-1|GENE_exon-XM_006961724.1-1|1|1.00),(exon-XM_006961159.1-1|GENE_exon-XM_006961159.1-1|1|1.00),(TRIREDRAFT_74099|gene-TRIREDRAFT_74099|1|1.00),(TRIREDRAFT_21278|gene-TRIREDRAFT_21278|1|1.00),(TRIREDRAFT_119638|gene-TRIREDRAFT_119638|1|1.00),(exon-XM_006961580.1-1|GENE_exon-XM_006961580.1-1|1|1.00),(TRIREDRAFT_54086|gene-TRIREDRAFT_54086|1|1.00),(exon-XM_006961168.1-1|GENE_exon-XM_006961168.1-1|1|1.00),(TRIREDRAFT_119762|gene-TRIREDRAFT_119762|1|1.00),(exon-XM_006961504.1-1|GENE_exon-XM_006961504.1-1|1|1.00),(TRIREDRAFT_53343|gene-TRIREDRAFT_53343|1|1.00),(exon-XM_006961272.1-1|GENE_exon-XM_006961272.1-1|1|1.00),(TRIREDRAFT_1818|gene-TRIREDRAFT_1818|1|1.00),(TRIREDRAFT_21249|gene-TRIREDRAFT_21249|1|1.00)	GT:DR:DV	0/0:252:31
NW_006711148.1	167084	39	N	<DEL>	.	PASS	PRECISE;SVMETHOD=Snifflesv1.0.12;CHR2=NW_006711148.1;END=167487;ZMW=141;STD_quant_start=0.000000;STD_quant_stop=0.000000;Kurtosis_quant_start=19.375550;Kurtosis_quant_stop=32.000000;SVTYPE=DEL;SUPTYPE=SR;SVLEN=-403;STRANDS=+-;STRANDS2=62,79,62,79;RE=141;REF_strand=31,28;Strandbias_pval=0.280722;AF=0.705;ANN=<DEL>|upstream_gene_variant|MODIFIER|exon-XM_006960904.1-1|GENE_exon-XM_006960904.1-1|transcript|rna-XM_006960904.1|protein_coding||c.-2951_-2549del|||||2549|,<DEL>|upstream_gene_variant|MODIFIER|exon-XM_006961460.1-1|GENE_exon-XM_006961460.1-1|transcript|rna-XM_006961460.1|protein_coding||c.-2152_-1750del|||||1750|,<DEL>|upstream_gene_variant|MODIFIER|TRIREDRAFT_54005|gene-TRIREDRAFT_54005|transcript|XM_006961461.1|protein_coding||c.-2516_-2114del|||||434|WARNING_TRANSCRIPT_NO_START_CODON,<DEL>|upstream_gene_variant|MODIFIER|TRIREDRAFT_53267|gene-TRIREDRAFT_53267|transcript|XM_006961063.1|protein_coding||c.-5594_-5192del|||||4146|WARNING_TRANSCRIPT_NO_START_CODON,<DEL>|upstream_gene_variant|MODIFIER|exon-XM_006961063.1-1|GENE_exon-XM_006961063.1-1|transcript|rna-XM_006961063.1|protein_coding||c.-4146_-3744del|||||4146|,<DEL>|downstream_gene_variant|MODIFIER|TRIREDRAFT_43599|gene-TRIREDRAFT_43599|transcript|XM_006960993.1|protein_coding||c.*7238_*7640del|||||4031|WARNING_TRANSCRIPT_NO_START_CODON,<DEL>|downstream_gene_variant|MODIFIER|exon-XM_006960993.1-1|GENE_exon-XM_006960993.1-1|transcript|rna-XM_006960993.1|protein_coding||c.*4522_*4924del|||||4031|,<DEL>|downstream_gene_variant|MODIFIER|TRIREDRAFT_21120|gene-TRIREDRAFT_21120|transcript|XM_006960904.1|protein_coding||c.*4008_*4410del|||||2549|WARNING_TRANSCRIPT_NO_START_CODON,<DEL>|downstream_gene_variant|MODIFIER|TRIREDRAFT_102411|gene-TRIREDRAFT_102411|transcript|XM_006961460.1|protein_coding||c.*2202_*2604del|||||1750|WARNING_TRANSCRIPT_NO_START_CODON,<DEL>|downstream_gene_variant|MODIFIER|exon-XM_006961461.1-1|GENE_exon-XM_006961461.1-1|transcript|rna-XM_006961461.1|protein_coding||c.*32_*434del|||||434|,<DEL>|intergenic_region|MODIFIER|exon-XM_006961460.1-1-exon-XM_006961461.1-1|GENE_exon-XM_006961460.1-1-GENE_exon-XM_006961461.1-1|intergenic_region|GENE_exon-XM_006961460.1-1-GENE_exon-XM_006961461.1-1|||n.167085_167487del||||||	GT:DR:DV	0/1:59:141
NW_006711148.1	170126	40	N	<DEL>	.	PASS	PRECISE;SVMETHOD=Snifflesv1.0.12;CHR2=NW_006711148.1;END=171191;ZMW=215;STD_quant_start=0.000000;STD_quant_stop=0.000000;Kurtosis_quant_start=3.270014;Kurtosis_quant_stop=49.793988;SVTYPE=DEL;SUPTYPE=SR;SVLEN=-1065;STRANDS=+-;STRANDS2=103,112,103,112;RE=215;REF_strand=0,0;Strandbias_pval=1;AF=1;ANN=<DEL>|upstream_gene_variant|MODIFIER|exon-XM_006961460.1-1|GENE_exon-XM_006961460.1-1|transcript|rna-XM_006961460.1|protein_coding||c.-5856_-4792del|||||4792|,<DEL>|upstream_gene_variant|MODIFIER|exon-XM_006961461.1-1|GENE_exon-XM_006961461.1-1|transcript|rna-XM_006961461.1|protein_coding||c.-1590_-526del|||||526|,<DEL>|upstream_gene_variant|MODIFIER|TRIREDRAFT_53267|gene-TRIREDRAFT_53267|transcript|XM_006961063.1|protein_coding||c.-2552_-1488del|||||1104|WARNING_TRANSCRIPT_NO_START_CODON,<DEL>|upstream_gene_variant|MODIFIER|exon-XM_006961063.1-1|GENE_exon-XM_006961063.1-1|transcript|rna-XM_006961063.1|protein_coding||c.-1104_-40del|||||1104|,<DEL>|upstream_gene_variant|MODIFIER|TRIREDRAFT_102414|gene-TRIREDRAFT_102414|transcript|XM_006961462.1|protein_coding||c.-4491_-3427del|||||2834|WARNING_TRANSCRIPT_NO_START_CODON,<DEL>|upstream_gene_variant|MODIFIER|TRIREDRAFT_53431|gene-TRIREDRAFT_53431|transcript|XM_006961064.1|protein_coding||c.-6715_-5651del|||||5996|WARNING_TRANSCRIPT_NO_START_CODON,<DEL>|upstream_gene_variant|MODIFIER|exon-XM_006961064.1-1|GENE_exon-XM_006961064.1-1|transcript|rna-XM_006961064.1|protein_coding||c.-5996_-4932del|||||5996|WARNING_TRANSCRIPT_NO_START_CODON,<DEL>|downstream_gene_variant|MODIFIER|TRIREDRAFT_102411|gene-TRIREDRAFT_102411|transcript|XM_006961460.1|protein_coding||c.*5244_*6308del|||||4792|WARNING_TRANSCRIPT_NO_START_CODON,<DEL>|downstream_gene_variant|MODIFIER|TRIREDRAFT_54005|gene-TRIREDRAFT_54005|transcript|XM_006961461.1|protein_coding||c.*2608_*3672del|||||526|WARNING_TRANSCRIPT_NO_START_CODON,<DEL>|downstream_gene_variant|MODIFIER|exon-XM_006961462.1-1|GENE_exon-XM_006961462.1-1|transcript|rna-XM_006961462.1|protein_coding||c.*1770_*2834del|||||2834|,<DEL>|intergenic_region|MODIFIER|exon-XM_006961461.1-1-exon-XM_006961063.1-1|GENE_exon-XM_006961461.1-1-GENE_exon-XM_006961063.1-1|intergenic_region|GENE_exon-XM_006961461.1-1-GENE_exon-XM_006961063.1-1|||n.170127_171191del||||||	GT:DR:DV	1/1:0:215
NW_006711148.1	175026	41	N	<DEL/INV>	.	PASS	PRECISE;SVMETHOD=Snifflesv1.0.12;CHR2=NW_006711148.1;END=175131;ZMW=83;STD_quant_start=0.000000;STD_quant_stop=0.000000;Kurtosis_quant_start=22.611018;Kurtosis_quant_stop=29.662753;SVTYPE=DEL/INV;SUPTYPE=NR;SVLEN=-105;STRANDS=+-;STRANDS2=37,46,37,46;RE=83;REF_strand=0,0;Strandbias_pval=1;AF=1;ANN=<DEL/INV>|upstream_gene_variant|MODIFIER|exon-XM_006961462.1-1|GENE_exon-XM_006961462.1-1|transcript|rna-XM_006961462.1|protein_coding||c.-513_-409del|||||409|,<DEL/INV>|upstream_gene_variant|MODIFIER|TRIREDRAFT_53431|gene-TRIREDRAFT_53431|transcript|XM_006961064.1|protein_coding||c.-1815_-1711del|||||1096|WARNING_TRANSCRIPT_NO_START_CODON,<DEL/INV>|upstream_gene_variant|MODIFIER|exon-XM_006961064.1-1|GENE_exon-XM_006961064.1-1|transcript|rna-XM_006961064.1|protein_coding||c.-1096_-992del|||||1096|WARNING_TRANSCRIPT_NO_START_CODON,<DEL/INV>|upstream_gene_variant|MODIFIER|TRIREDRAFT_102416|gene-TRIREDRAFT_102416|transcript|XM_006961065.1|protein_coding||c.-5232_-5128del|||||2829|WARNING_TRANSCRIPT_NO_START_CODON,<DEL/INV>|upstream_gene_variant|MODIFIER|exon-XM_006961065.1-1|GENE_exon-XM_006961065.1-1|transcript|rna-XM_006961065.1|protein_coding||c.-2829_-2725del|||||2829|,<DEL/INV>|downstream_gene_variant|MODIFIER|TRIREDRAFT_53267|gene-TRIREDRAFT_53267|transcript|XM_006961063.1|protein_coding||c.*3796_*3900del|||||2348|WARNING_TRANSCRIPT_NO_START_CODON,<DEL/INV>|downstream_gene_variant|MODIFIER|exon-XM_006961063.1-1|GENE_exon-XM_006961063.1-1|transcript|rna-XM_006961063.1|protein_coding||c.*2348_*2452del|||||2348|,<DEL/INV>|downstream_gene_variant|MODIFIER|TRIREDRAFT_102414|gene-TRIREDRAFT_102414|transcript|XM_006961462.1|protein_coding||c.*2066_*2170del|||||409|WARNING_TRANSCRIPT_NO_START_CODON,<DEL/INV>|intergenic_region|MODIFIER|exon-XM_006961462.1-1-exon-XM_006961064.1-1|GENE_exon-XM_006961462.1-1-GENE_exon-XM_006961064.1-1|intergenic_region|GENE_exon-XM_006961462.1-1-GENE_exon-XM_006961064.1-1|||n.175027_175131del||||||	GT:DR:DV	1/1:0:83
NW_006711148.1	181487	42	N	<DEL>	.	PASS	PRECISE;SVMETHOD=Snifflesv1.0.12;CHR2=NW_006711148.1;END=3062335;ZMW=58;STD_quant_start=0.000000;STD_quant_stop=0.000000;Kurtosis_quant_start=1.029823;Kurtosis_quant_stop=7.594952;SVTYPE=DEL;SUPTYPE=SR;SVLEN=-2880848;STRANDS=+-;STRANDS2=31,27,31,27;RE=58;REF_strand=1,0;Strandbias_pval=1;AF=0.983051;ANN=<DEL>|chromosome_number_variation|HIGH|||chromosome|NW_006711148.1|||n.181488_3062335del||||||,<DEL>|feature_ablation|HIGH|exon-XM_006961463.1-1|GENE_exon-XM_006961463.1-1|gene_variant|GENE_exon-XM_006961463.1-1|||n.3062335_181488del||||||,<DEL>|feature_ablation|HIGH|TRIREDRAFT_73536|gene-TRIREDRAFT_73536|gene_variant|gene-TRIREDRAFT_73536|||n.181488_3062335del||||||,<DEL>|feature_ablation|HIGH|TRIREDRAFT_102437&TRIREDRAFT_102441&TRIREDRAFT_102444&TRIREDRAFT_102451&TRIREDRAFT_102454&TRIREDRAFT_102458&TRIREDRAFT_102461&TRIREDRAFT_102464&TRIREDRAFT_102467&TRIREDRAFT_102468&TRIREDRAFT_102476&TRIREDRAFT_102482&TRIREDRAFT_102487&TRIREDRAFT_102489&TRIREDRAFT_102492&TRIREDRAFT_102497&TRIREDRAFT_102499&TRIREDRAFT_102500&TRIREDRAFT_102504&TRIREDRAFT_102512&TRIREDRAFT_102521&TRIREDRAFT_102554&TRIREDRAFT_102555&TRIREDRAFT_102559&TRIREDRAFT_102561&TRIREDRAFT_102562&TRIREDRAFT_102567&TRIREDRAFT_102572&TRIREDRAFT_102579&TRIREDRAFT_102581&TRIREDRAFT_102582&TRIREDRAFT_102593&TRIREDRAFT_102599&TRIREDRAFT_102603&TRIREDRAFT_102607&TRIREDRAFT_102612&TRIREDRAFT_102616&TRIREDRAFT_102617&TRIREDRAFT_102619&TRIREDRAFT_102627&TRIREDRAFT_102637&TRIREDRAFT_102640&TRIREDRAFT_102641&TRIREDRAFT_102648&TRIREDRAFT_102650&TRIREDRAFT_102652&TRIREDRAFT_102655&TRIREDRAFT_102659&TRIREDRAFT_102668&TRIREDRAFT_102672&TRIREDRAFT_102673&TRIREDRAFT_102676&TRIREDRAFT_102677&TRIREDRAFT_102680&TRIREDRAFT_102686&TRIREDRAFT_102694&TRIREDRAFT_102700&TRIREDRAFT_102705&TRIREDRAFT_102711&TRIREDRAFT_102723&TRIREDRAFT_102735&TRIREDRAFT_102737&TRIREDRAFT_102738&TRIREDRAFT_102743&TRIREDRAFT_102744&TRIREDRAFT_102763&TRIREDRAFT_102766&TRIREDRAFT_102769&TRIREDRAFT_102772&TRIREDRAFT_102773&TRIREDRAFT_102774&TRIREDRAFT_102775&TRIREDRAFT_102776&TRIREDRAFT_102778&TRIREDRAFT_102779&TRIREDRAFT_102780&TRIREDRAFT_102785&TRIREDRAFT_102787&TRIREDRAFT_102788&TRIREDRAFT_102789&TRIREDRAFT_102794&TRIREDRAFT_102799&TRIREDRAFT_102813&TRIREDRAFT_102816&TRIREDRAFT_102820&TRIREDRAFT_102830&TRIREDRAFT_102836&TRIREDRAFT_102837&TRIREDRAFT_102846&TRIREDRAFT_102850&TRIREDRAFT_102851&TRIREDRAFT_102855&TRIREDRAFT_102863&TRIREDRAFT_102864&TRIREDRAFT_102870&TRIREDRAFT_102871&TRIREDRAFT_102876&TRIREDRAFT_102884&TRIREDRAFT_102887&TRIREDRAFT_102890&TRIREDRAFT_102892&TRIREDRAFT_102901&TRIREDRAFT_102904&TRIREDRAFT_102906&TRIREDRAFT_102908&TRIREDRAFT_102909&TRIREDRAFT_102910&TRIREDRAFT_102920&TRIREDRAFT_102927&TRIREDRAFT_102933&TRIREDRAFT_102935&TRIREDRAFT_102936&TRIREDRAFT_102938&TRIREDRAFT_102941&TRIREDRAFT_102947&TRIREDRAFT_102952&TRIREDRAFT_102953&TRIREDRAFT_102957&TRIREDRAFT_102960&TRIREDRAFT_102964&TRIREDRAFT_102966&TRIREDRAFT_102970&TRIREDRAFT_102973&TRIREDRAFT_102976&TRIREDRAFT_102980&TRIREDRAFT_102985&TRIREDRAFT_102989&TRIREDRAFT_102996&TRIREDRAFT_102998&TRIREDRAFT_102999&TRIREDRAFT_103002&TRIREDRAFT_103006&TRIREDRAFT_103009&TRIREDRAFT_103012&TRIREDRAFT_103015&TRIREDRAFT_103016&TRIREDRAFT_103023&TRIREDRAFT_103028&TRIREDRAFT_103031&TRIREDRAFT_103032&TRIREDRAFT_103033&TRIREDRAFT_103034&TRIREDRAFT_103039&TRIREDRAFT_103041&TRIREDRAFT_103043&TRIREDRAFT_103044&TRIREDRAFT_103045&TRIREDRAFT_103048&TRIREDRAFT_103049&TRIREDRAFT_103050&TRIREDRAFT_103059&TRIREDRAFT_103060&TRIREDRAFT_103061&TRIREDRAFT_103062&TRIREDRAFT_103063&TRIREDRAFT_103064&TRIREDRAFT_103065&TRIREDRAFT_103073&TRIREDRAFT_103080&TRIREDRAFT_103103&TRIREDRAFT_103108&TRIREDRAFT_103112&TRIREDRAFT_103113&TRIREDRAFT_103114&TRIREDRAFT_103119&TRIREDRAFT_103121&TRIREDRAFT_103122&TRIREDRAFT_103127&TRIREDRAFT_103129&TRIREDRAFT_103130&TRIREDRAFT_103131&TRIREDRAFT_103132&TRIREDRAFT_103133&TRIREDRAFT_103134&TRIREDRAFT_103135&TRIREDRAFT_103136&TRIREDRAFT_103138&TRIREDRAFT_103143&TRIREDRAFT_103145&TRIREDRAFT_103147&TRIREDRAFT_103149&TRIREDRAFT_103153&TRIREDRAFT_103155&TRIREDRAFT_103156&TRIREDRAFT_103157&TRIREDRAFT_103158&TRIREDRAFT_103162&TRIREDRAFT_103167&TRIREDRAFT_103172&TRIREDRAFT_103174&TRIREDRAFT_103175&TRIREDRAFT_103176&TRIREDRAFT_103177&TRIREDRAFT_103179&TRIREDRAFT_103180&TRIREDRAFT_103186&TRIREDRAFT_103189&TRIREDRAFT_103191&TRIREDRAFT_103193&TRIREDRAFT_103205&TRIREDRAFT_103209&TRIREDRAFT_103215&TRIREDRAFT_119548&TRIREDRAFT_119551&TRIREDRAFT_119552&TRIREDRAFT_119554&TRIREDRAFT_119555&TRIREDRAFT_119556&TRIREDRAFT_119568&TRIREDRAFT_119576&TRIREDRAFT_119578&TRIREDRAFT_119592&TRIREDRAFT_119593&TRIREDRAFT_119600&TRIREDRAFT_119603&TRIREDRAFT_119607&TRIREDRAFT_119609&TRIREDRAFT_119614&TRIREDRAFT_119616&TRIREDRAFT_119619&TRIREDRAFT_119620&TRIREDRAFT_119623&TRIREDRAFT_119624&TRIREDRAFT_119633&TRIREDRAFT_119638&TRIREDRAFT_119642&TRIREDRAFT_119645&TRIREDRAFT_119651&TRIREDRAFT_119658&TRIREDRAFT_119664&TRIREDRAFT_119679&TRIREDRAFT_119681&TRIREDRAFT_119690&TRIREDRAFT_119694&TRIREDRAFT_119695&TRIREDRAFT_119696&TRIREDRAFT_119697&TRIREDRAFT_119704&TRIREDRAFT_119707&TRIREDRAFT_119710&TRIREDRAFT_119721&TRIREDRAFT_119723&TRIREDRAFT_119724&TRIREDRAFT_119731&TRIREDRAFT_119732&TRIREDRAFT_119739&TRIREDRAFT_119742&TRIREDRAFT_119749&TRIREDRAFT_119757&TRIREDRAFT_119759&TRIREDRAFT_119762&TRIREDRAFT_119764&TRIREDRAFT_119767&TRIREDRAFT_119768&TRIREDRAFT_119779&TRIREDRAFT_119788&TRIREDRAFT_119789&TRIREDRAFT_119790&TRIREDRAFT_119792&TRIREDRAFT_119796&TRIREDRAFT_119797&TRIREDRAFT_119800&TRIREDRAFT_119803&TRIREDRAFT_119805&TRIREDRAFT_119806&TRIREDRAFT_119812&TRIREDRAFT_119813&TRIREDRAFT_119815&TRIREDRAFT_119816&TRIREDRAFT_119819&TRIREDRAFT_119822&TRIREDRAFT_119823&TRIREDRAFT_119825&TRIREDRAFT_119826&TRIREDRAFT_119830&TRIREDRAFT_119839&TRIREDRAFT_119844&TRIREDRAFT_119845&TRIREDRAFT_119848&TRIREDRAFT_119850&TRIREDRAFT_119854&TRIREDRAFT_119856&TRIREDRAFT_119857&TRIREDRAFT_119860&TRIREDRAFT_119864&TRIREDRAFT_119867&TRIREDRAFT_119875&TRIREDRAFT_119876&TRIREDRAFT_119879&TRIREDRAFT_119881&TRIREDRAFT_124306&TRIREDRAFT_1692&TRIREDRAFT_1702&TRIREDRAFT_1735&TRIREDRAFT_1737&TRIREDRAFT_1751&TRIREDRAFT_1766&TRIREDRAFT_1777&TRIREDRAFT_1818&TRIREDRAFT_1847&TRIREDRAFT_1857&TRIREDRAFT_1879&TRIREDRAFT_1885&TRIREDRAFT_1912&TRIREDRAFT_1925&TRIREDRAFT_1927&TRIREDRAFT_1935&TRIREDRAFT_1941&TRIREDRAFT_1947&TRIREDRAFT_1949&TRIREDRAFT_1958&TRIREDRAFT_1959&TRIREDRAFT_1960&TRIREDRAFT_1977&TRIREDRAFT_1983&TRIREDRAFT_1992&TRIREDRAFT_1993&TRIREDRAFT_1997&TRIREDRAFT_1999&TRIREDRAFT_2015&TRIREDRAFT_2033&TRIREDRAFT_2036&TRIREDRAFT_2038&TRIREDRAFT_2044&TRIREDRAFT_2050&TRIREDRAFT_2068&TRIREDRAFT_2071&TRIREDRAFT_2076&TRIREDRAFT_2087&TRIREDRAFT_2089&TRIREDRAFT_2091&TRIREDRAFT_21129&TRIREDRAFT_21135&TRIREDRAFT_21150&TRIREDRAFT_21152&TRIREDRAFT_21166&TRIREDRAFT_21174&TRIREDRAFT_21176&TRIREDRAFT_21181&TRIREDRAFT_21193&TRIREDRAFT_21198&TRIREDRAFT_21211&TRIREDRAFT_21214&TRIREDRAFT_21215&TRIREDRAFT_21221&TRIREDRAFT_21226&TRIREDRAFT_21246&TRIREDRAFT_21249&TRIREDRAFT_21250&TRIREDRAFT_21255&TRIREDRAFT_21256&TRIREDRAFT_21270&TRIREDRAFT_21278&TRIREDRAFT_21279&TRIREDRAFT_21288&TRIREDRAFT_21293&TRIREDRAFT_21294&TRIREDRAFT_21306&TRIREDRAFT_21324&TRIREDRAFT_21327&TRIREDRAFT_21330&TRIREDRAFT_24586&TRIREDRAFT_25225&TRIREDRAFT_26462&TRIREDRAFT_26575&TRIREDRAFT_27406&TRIREDRAFT_27722&TRIREDRAFT_28199&TRIREDRAFT_28928&TRIREDRAFT_29115&TRIREDRAFT_29275&TRIREDRAFT_30668&TRIREDRAFT_30969&TRIREDRAFT_31869&TRIREDRAFT_32364&TRIREDRAFT_32402&TRIREDRAFT_32714&TRIREDRAFT_33067&TRIREDRAFT_34306&TRIREDRAFT_35183&TRIREDRAFT_38640&TRIREDRAFT_38876&TRIREDRAFT_39285&TRIREDRAFT_40053&TRIREDRAFT_40996&TRIREDRAFT_41325&TRIREDRAFT_41425&TRIREDRAFT_42043&TRIREDRAFT_42063&TRIREDRAFT_42181&TRIREDRAFT_42915&TRIREDRAFT_43401&TRIREDRAFT_43615&TRIREDRAFT_43618&TRIREDRAFT_43649&TRIREDRAFT_43662&TRIREDRAFT_43671&TRIREDRAFT_43680&TRIREDRAFT_43701&TRIREDRAFT_43770&TRIREDRAFT_43802&TRIREDRAFT_43814&TRIREDRAFT_43817&TRIREDRAFT_43831&TRIREDRAFT_43877&TRIREDRAFT_43884&TRIREDRAFT_43893&TRIREDRAFT_43919&TRIREDRAFT_43961&TRIREDRAFT_43974&TRIREDRAFT_44035&TRIREDRAFT_44038&TRIREDRAFT_44041&TRIREDRAFT_44088&TRIREDRAFT_44097&TRIREDRAFT_44117&TRIREDRAFT_44175&TRIREDRAFT_44178&TRIREDRAFT_44230&TRIREDRAFT_44251&TRIREDRAFT_44278&TRIREDRAFT_44290&TRIREDRAFT_44306&TRIREDRAFT_44330&TRIREDRAFT_44362&TRIREDRAFT_44366&TRIREDRAFT_44386&TRIREDRAFT_44389&TRIREDRAFT_44399&TRIREDRAFT_44419&TRIREDRAFT_52972&TRIREDRAFT_52976&TRIREDRAFT_52979&TRIREDRAFT_53004&TRIREDRAFT_53025&TRIREDRAFT_53027&TRIREDRAFT_53029&TRIREDRAFT_53053&TRIREDRAFT_53067&TRIREDRAFT_53076&TRIREDRAFT_53079&TRIREDRAFT_53080&TRIREDRAFT_53103&TRIREDRAFT_53105&TRIREDRAFT_53106&TRIREDRAFT_53125&TRIREDRAFT_53133&TRIREDRAFT_53153&TRIREDRAFT_53167&TRIREDRAFT_53168&TRIREDRAFT_53172&TRIREDRAFT_53186&TRIREDRAFT_53220&TRIREDRAFT_53226&TRIREDRAFT_53238&TRIREDRAFT_53239&TRIREDRAFT_53246&TRIREDRAFT_53254&TRIREDRAFT_53259&TRIREDRAFT_53282&TRIREDRAFT_53286&TRIREDRAFT_53302&TRIREDRAFT_53314&TRIREDRAFT_53316&TRIREDRAFT_53331&TRIREDRAFT_53334&TRIREDRAFT_53342&TRIREDRAFT_53343&TRIREDRAFT_53349&TRIREDRAFT_53350&TRIREDRAFT_53360&TRIREDRAFT_53366&TRIREDRAFT_53373&TRIREDRAFT_53378&TRIREDRAFT_53381&TRIREDRAFT_53395&TRIREDRAFT_53401&TRIREDRAFT_53402&TRIREDRAFT_53428&TRIREDRAFT_53430&TRIREDRAFT_53437&TRIREDRAFT_53452&TRIREDRAFT_53468&TRIREDRAFT_53475&TRIREDRAFT_53484&TRIREDRAFT_53492&TRIREDRAFT_53495&TRIREDRAFT_53499&TRIREDRAFT_53501&TRIREDRAFT_53503&TRIREDRAFT_53535&TRIREDRAFT_53542&TRIREDRAFT_53558&TRIREDRAFT_53561&TRIREDRAFT_53562&TRIREDRAFT_53567&TRIREDRAFT_53569&TRIREDRAFT_53570&TRIREDRAFT_53576&TRIREDRAFT_53605&TRIREDRAFT_53611&TRIREDRAFT_53628&TRIREDRAFT_53647&TRIREDRAFT_53665&TRIREDRAFT_53673&TRIREDRAFT_53684&TRIREDRAFT_53685&TRIREDRAFT_53721&TRIREDRAFT_53722&TRIREDRAFT_53728&TRIREDRAFT_53731&TRIREDRAFT_53747&TRIREDRAFT_53776&TRIREDRAFT_53796&TRIREDRAFT_53815&TRIREDRAFT_53824&TRIREDRAFT_53848&TRIREDRAFT_53858&TRIREDRAFT_53862&TRIREDRAFT_53863&TRIREDRAFT_53868&TRIREDRAFT_53870&TRIREDRAFT_53888&TRIREDRAFT_53900&TRIREDRAFT_53903&TRIREDRAFT_53939&TRIREDRAFT_53947&TRIREDRAFT_53952&TRIREDRAFT_53956&TRIREDRAFT_53961&TRIREDRAFT_53964&TRIREDRAFT_53972&TRIREDRAFT_53986&TRIREDRAFT_54007&TRIREDRAFT_54042&TRIREDRAFT_54048&TRIREDRAFT_54052&TRIREDRAFT_54064&TRIREDRAFT_54071&TRIREDRAFT_54086&TRIREDRAFT_54089&TRIREDRAFT_54128&TRIREDRAFT_54129&TRIREDRAFT_54134&TRIREDRAFT_54144&TRIREDRAFT_54160&TRIREDRAFT_54166&TRIREDRAFT_54171&TRIREDRAFT_54179&TRIREDRAFT_54181&TRIREDRAFT_54195&TRIREDRAFT_54198&TRIREDRAFT_54202&TRIREDRAFT_54208&TRIREDRAFT_54219&TRIREDRAFT_54223&TRIREDRAFT_54226&TRIREDRAFT_54227&TRIREDRAFT_54230&TRIREDRAFT_54239&TRIREDRAFT_54242&TRIREDRAFT_54244&TRIREDRAFT_54283&TRIREDRAFT_54285&TRIREDRAFT_54329&TRIREDRAFT_54330&TRIREDRAFT_54349&TRIREDRAFT_54352&TRIREDRAFT_54365&TRIREDRAFT_54372&TRIREDRAFT_54384&TRIREDRAFT_54391&TRIREDRAFT_54393&TRIREDRAFT_54407&TRIREDRAFT_54408&TRIREDRAFT_54419&TRIREDRAFT_54426&TRIREDRAFT_54427&TRIREDRAFT_54437&TRIREDRAFT_54441&TRIREDRAFT_54444&TRIREDRAFT_54450&TRIREDRAFT_54454&TRIREDRAFT_54458&TRIREDRAFT_54461&TRIREDRAFT_54469&TRIREDRAFT_54471&TRIREDRAFT_54487&TRIREDRAFT_54502&TRIREDRAFT_54508&TRIREDRAFT_54511&TRIREDRAFT_54514&TRIREDRAFT_54521&TRIREDRAFT_54525&TRIREDRAFT_54541&TRIREDRAFT_54550&TRIREDRAFT_54554&TRIREDRAFT_54564&TRIREDRAFT_54567&TRIREDRAFT_54583&TRIREDRAFT_54589&TRIREDRAFT_54596&TRIREDRAFT_54598&TRIREDRAFT_54611&TRIREDRAFT_54615&TRIREDRAFT_54616&TRIREDRAFT_54632&TRIREDRAFT_54659&TRIREDRAFT_54667&TRIREDRAFT_54669&TRIREDRAFT_54670&TRIREDRAFT_54676&TRIREDRAFT_54683&TRIREDRAFT_54686&TRIREDRAFT_54694&TRIREDRAFT_54703&TRIREDRAFT_54709&TRIREDRAFT_54710&TRIREDRAFT_54722&TRIREDRAFT_54723&TRIREDRAFT_54761&TRIREDRAFT_54768&TRIREDRAFT_54784&TRIREDRAFT_54789&TRIREDRAFT_54790&TRIREDRAFT_54813&TRIREDRAFT_54819&TRIREDRAFT_54846&TRIREDRAFT_54850&TRIREDRAFT_54852&TRIREDRAFT_54858&TRIREDRAFT_54865&TRIREDRAFT_54868&TRIREDRAFT_54890&TRIREDRAFT_54893&TRIREDRAFT_54902&TRIREDRAFT_54926&TRIREDRAFT_54954&TRIREDRAFT_54962&TRIREDRAFT_54972&TRIREDRAFT_54991&TRIREDRAFT_54997&TRIREDRAFT_54999&TRIREDRAFT_55005&TRIREDRAFT_71259&TRIREDRAFT_71284&TRIREDRAFT_71315&TRIREDRAFT_71326&TRIREDRAFT_71343&TRIREDRAFT_71344&TRIREDRAFT_71363&TRIREDRAFT_71371&TRIREDRAFT_71374&TRIREDRAFT_71380&TRIREDRAFT_71390&TRIREDRAFT_71394&TRIREDRAFT_71399&TRIREDRAFT_71410&TRIREDRAFT_73536&TRIREDRAFT_73539&TRIREDRAFT_73559&TRIREDRAFT_73560&TRIREDRAFT_73570&TRIREDRAFT_73571&TRIREDRAFT_73574&TRIREDRAFT_73580&TRIREDRAFT_73587&TRIREDRAFT_73594&TRIREDRAFT_73604&TRIREDRAFT_73618&TRIREDRAFT_73621&TRIREDRAFT_73623&TRIREDRAFT_73631&TRIREDRAFT_73646&TRIREDRAFT_73647&TRIREDRAFT_73654&TRIREDRAFT_73678&TRIREDRAFT_73689&TRIREDRAFT_73690&TRIREDRAFT_73697&TRIREDRAFT_73706&TRIREDRAFT_73708&TRIREDRAFT_73722&TRIREDRAFT_73733&TRIREDRAFT_73749&TRIREDRAFT_73760&TRIREDRAFT_73764&TRIREDRAFT_73765&TRIREDRAFT_73769&TRIREDRAFT_73778&TRIREDRAFT_73783&TRIREDRAFT_73790&TRIREDRAFT_73792&TRIREDRAFT_73809&TRIREDRAFT_73815&TRIREDRAFT_73818&TRIREDRAFT_73829&TRIREDRAFT_73832&TRIREDRAFT_73840&TRIREDRAFT_73842&TRIREDRAFT_73846&TRIREDRAFT_73853&TRIREDRAFT_73862&TRIREDRAFT_73873&TRIREDRAFT_73876&TRIREDRAFT_73881&TRIREDRAFT_73895&TRIREDRAFT_73897&TRIREDRAFT_73903&TRIREDRAFT_73904&TRIREDRAFT_73912&TRIREDRAFT_73918&TRIREDRAFT_73924&TRIREDRAFT_73933&TRIREDRAFT_73934&TRIREDRAFT_73937&TRIREDRAFT_73940&TRIREDRAFT_73961&TRIREDRAFT_73963&TRIREDRAFT_73967&TRIREDRAFT_73975&TRIREDRAFT_73985&TRIREDRAFT_73997&TRIREDRAFT_74017&TRIREDRAFT_74020&TRIREDRAFT_74026&TRIREDRAFT_74030&TRIREDRAFT_74041&TRIREDRAFT_74047&TRIREDRAFT_74054&TRIREDRAFT_74057&TRIREDRAFT_74060&TRIREDRAFT_74070&TRIREDRAFT_74080&TRIREDRAFT_74086&TRIREDRAFT_74091&TRIREDRAFT_74099&TRIREDRAFT_74103&TRIREDRAFT_74118&TRIREDRAFT_74123&TRIREDRAFT_74129&TRIREDRAFT_74158&TRIREDRAFT_74162&TRIREDRAFT_74163&TRIREDRAFT_74172&TRIREDRAFT_74177&TRIREDRAFT_74187&TRIREDRAFT_74198&TRIREDRAFT_74214&TRIREDRAFT_74215&TRIREDRAFT_74223&TRIREDRAFT_74228&TRIREDRAFT_74233&TRIREDRAFT_74235&TRIREDRAFT_74241&TRIREDRAFT_74252&TRIREDRAFT_74258&TRIREDRAFT_74267&TRIREDRAFT_74278&TRIREDRAFT_74282&TRIREDRAFT_74289&TRIREDRAFT_74318&TRIREDRAFT_74323&acs1&axe1&axe2&cel61a&chi18-1&chi18-12&chi18-13&cip1&dhyS&dpm1&erf1&exon-XM_006960852.1-1&exon-XM_006960853.1-1&exon-XM_006960854.1-1&exon-XM_006960855.1-1&exon-XM_006960856.1-1&exon-XM_006960857.1-1&exon-XM_006960858.1-1&exon-XM_006960859.1-1&exon-XM_006960860.1-1&exon-XM_006960861.1-1&exon-XM_006960862.1-1&exon-XM_006960863.1-1&exon-XM_006960864.1-1&exon-XM_006960865.1-1&exon-XM_006960866.1-1&exon-XM_006960867.1-1&exon-XM_006960868.1-1&exon-XM_006960869.1-1&exon-XM_006960870.1-1&exon-XM_006960871.1-1&exon-XM_006960872.1-1&exon-XM_006960873.1-1&exon-XM_006960874.1-1&exon-XM_006960875.1-1&exon-XM_006960876.1-1&exon-XM_006960877.1-1&exon-XM_006960878.1-1&exon-XM_006960879.1-1&exon-XM_006960880.1-1&exon-XM_006960881.1-1&exon-XM_006960882.1-1&exon-XM_006960883.1-1&exon-XM_006960884.1-1&exon-XM_006960885.1-1&exon-XM_006960886.1-1&exon-XM_006960887.1-1&exon-XM_006960888.1-1&exon-XM_006960889.1-1&exon-XM_006960890.1-1&exon-XM_006960891.1-1&exon-XM_006960905.1-1&exon-XM_006960906.1-1&exon-XM_006960907.1-1&exon-XM_006960908.1-1&exon-XM_006960909.1-1&exon-XM_006960910.1-1&exon-XM_006960911.1-1&exon-XM_006960912.1-1&exon-XM_006960913.1-1&exon-XM_006960914.1-1&exon-XM_006960915.1-1&exon-XM_006960916.1-1&exon-XM_006960917.1-1&exon-XM_006960918.1-1&exon-XM_006960919.1-1&exon-XM_006960920.1-1&exon-XM_006960921.1-1&exon-XM_006960922.1-1&exon-XM_006960923.1-1&exon-XM_006960924.1-1&exon-XM_006960925.1-1&exon-XM_006960926.1-1&exon-XM_006960927.1-1&exon-XM_006960928.1-1&exon-XM_006960929.1-1&exon-XM_006960930.1-1&exon-XM_006960931.1-1&exon-XM_006960932.1-1&exon-XM_006960933.1-1&exon-XM_006960934.1-1&exon-XM_006960935.1-1&exon-XM_006960936.1-1&exon-XM_006960949.1-1&exon-XM_006960950.1-1&exon-XM_006960952.1-1&exon-XM_006960953.1-1&exon-XM_006960954.1-1&exon-XM_006960955.1-1&exon-XM_006960956.2-1&exon-XM_006960957.1-1&exon-XM_006960958.1-1&exon-XM_006960959.1-1&exon-XM_006960960.1-1&exon-XM_006960961.1-1&exon-XM_006960963.1-1&exon-XM_006960965.1-1&exon-XM_006960966.1-1&exon-XM_006960967.1-1&exon-XM_006960968.1-1&exon-XM_006960970.1-1&exon-XM_006960971.1-1&exon-XM_006960974.1-1&exon-XM_006960975.1-1&exon-XM_006960976.1-1&exon-XM_006960977.1-1&exon-XM_006960979.2-1&exon-XM_006960980.1-1&exon-XM_006960981.1-1&exon-XM_006960984.1-1&exon-XM_006960985.1-1&exon-XM_006960986.1-1&exon-XM_006960988.1-1&exon-XM_006960992.1-1&exon-XM_006960994.1-1&exon-XM_006960995.1-1&exon-XM_006960996.1-1&exon-XM_006960997.1-1&exon-XM_006960998.1-1&exon-XM_006960999.1-1&exon-XM_006961000.1-1&exon-XM_006961001.1-1&exon-XM_006961002.1-1&exon-XM_006961003.1-1&exon-XM_006961004.1-1&exon-XM_006961005.1-1&exon-XM_006961006.1-1&exon-XM_006961007.1-1&exon-XM_006961008.1-1&exon-XM_006961009.1-1&exon-XM_006961010.1-1&exon-XM_006961011.1-1&exon-XM_006961012.1-1&exon-XM_006961013.1-1&exon-XM_006961014.1-1&exon-XM_006961015.1-1&exon-XM_006961016.2-1&exon-XM_006961017.1-1&exon-XM_006961018.1-1&exon-XM_006961019.1-1&exon-XM_006961020.1-1&exon-XM_006961021.1-1&exon-XM_006961022.1-1&exon-XM_006961023.1-1&exon-XM_006961024.1-1&exon-XM_006961025.1-1&exon-XM_006961026.1-1&exon-XM_006961027.1-1&exon-XM_006961028.1-1&exon-XM_006961029.1-1&exon-XM_006961030.1-1&exon-XM_006961031.1-1&exon-XM_006961032.1-1&exon-XM_006961033.1-1&exon-XM_006961034.1-1&exon-XM_006961035.1-1&exon-XM_006961066.1-1&exon-XM_006961067.1-1&exon-XM_006961068.1-1&exon-XM_006961069.1-1&exon-XM_006961070.1-1&exon-XM_006961071.1-1&exon-XM_006961072.1-1&exon-XM_006961073.1-1&exon-XM_006961074.1-1&exon-XM_006961075.1-1&exon-XM_006961076.1-1&exon-XM_006961077.1-1&exon-XM_006961078.1-1&exon-XM_006961079.1-1&exon-XM_006961080.1-1&exon-XM_006961081.1-1&exon-XM_006961082.1-1&exon-XM_006961083.1-1&exon-XM_006961084.1-1&exon-XM_006961085.1-1&exon-XM_006961086.1-1&exon-XM_006961087.1-1&exon-XM_006961088.1-1&exon-XM_006961089.1-1&exon-XM_006961090.1-1&exon-XM_006961091.1-1&exon-XM_006961092.1-1&exon-XM_006961093.1-1&exon-XM_006961094.1-1&exon-XM_006961095.1-1&exon-XM_006961096.1-1&exon-XM_006961097.1-1&exon-XM_006961098.1-1&exon-XM_006961099.1-1&exon-XM_006961100.1-1&exon-XM_006961101.1-1&exon-XM_006961102.1-1&exon-XM_006961103.1-1&exon-XM_006961104.1-1&exon-XM_006961105.1-1&exon-XM_006961106.1-1&exon-XM_006961107.1-1&exon-XM_006961108.1-1&exon-XM_006961109.1-1&exon-XM_006961110.1-1&exon-XM_006961111.1-1&exon-XM_006961112.1-1&exon-XM_006961113.1-1&exon-XM_006961114.1-1&exon-XM_006961115.1-1&exon-XM_006961116.1-1&exon-XM_006961117.1-1&exon-XM_006961118.1-1&exon-XM_006961119.1-1&exon-XM_006961120.1-1&exon-XM_006961121.1-1&exon-XM_006961122.1-1&exon-XM_006961123.1-1&exon-XM_006961124.1-1&exon-XM_006961125.1-1&exon-XM_006961126.1-1&exon-XM_006961127.1-1&exon-XM_006961128.1-1&exon-XM_006961129.1-1&exon-XM_006961130.1-1&exon-XM_006961131.1-1&exon-XM_006961132.1-1&exon-XM_006961133.1-1&exon-XM_006961134.1-1&exon-XM_006961135.1-1&exon-XM_006961136.1-1&exon-XM_006961137.1-1&exon-XM_006961138.1-1&exon-XM_006961139.1-1&exon-XM_006961140.1-1&exon-XM_006961141.1-1&exon-XM_006961142.1-1&exon-XM_006961143.1-1&exon-XM_006961144.1-1&exon-XM_006961145.1-1&exon-XM_006961146.1-1&exon-XM_006961147.1-1&exon-XM_006961148.1-1&exon-XM_006961149.1-1&exon-XM_006961150.1-1&exon-XM_006961151.1-1&exon-XM_006961152.1-1&exon-XM_006961153.1-1&exon-XM_006961154.1-1&exon-XM_006961155.1-1&exon-XM_006961156.1-1&exon-XM_006961157.1-1&exon-XM_006961158.1-1&exon-XM_006961159.1-1&exon-XM_006961160.1-1&exon-XM_006961161.1-1&exon-XM_006961162.1-1&exon-XM_006961163.1-1&exon-XM_006961164.1-1&exon-XM_006961165.1-1&exon-XM_006961166.1-1&exon-XM_006961167.1-1&exon-XM_006961168.1-1&exon-XM_006961169.1-1&exon-XM_006961170.1-1&exon-XM_006961171.1-1&exon-XM_006961172.1-1&exon-XM_006961173.1-1&exon-XM_006961174.1-1&exon-XM_006961175.1-1&exon-XM_006961176.1-1&exon-XM_006961177.1-1&exon-XM_006961178.1-1&exon-XM_006961179.1-1&exon-XM_006961180.1-1&exon-XM_006961181.1-1&exon-XM_006961182.1-1&exon-XM_006961183.1-1&exon-XM_006961184.1-1&exon-XM_006961185.1-1&exon-XM_006961186.1-1&exon-XM_006961187.1-1&exon-XM_006961188.1-1&exon-XM_006961189.1-1&exon-XM_006961190.1-1&exon-XM_006961191.1-1&exon-XM_006961192.1-1&exon-XM_006961193.1-1&exon-XM_006961194.1-1&exon-XM_006961195.1-1&exon-XM_006961196.1-1&exon-XM_006961197.1-1&exon-XM_006961198.1-1&exon-XM_006961199.1-1&exon-XM_006961200.1-1&exon-XM_006961201.1-1&exon-XM_006961202.1-1&exon-XM_006961203.1-1&exon-XM_006961204.1-1&exon-XM_006961205.1-1&exon-XM_006961206.1-1&exon-XM_006961207.1-1&exon-XM_006961208.1-1&exon-XM_006961209.1-1&exon-XM_006961210.1-1&exon-XM_006961211.1-1&exon-XM_006961212.1-1&exon-XM_006961213.1-1&exon-XM_006961214.1-1&exon-XM_006961215.1-1&exon-XM_006961216.1-1&exon-XM_006961217.1-1&exon-XM_006961218.1-1&exon-XM_006961219.1-1&exon-XM_006961220.1-1&exon-XM_006961221.1-1&exon-XM_006961222.1-1&exon-XM_006961223.1-1&exon-XM_006961224.1-1&exon-XM_006961225.1-1&exon-XM_006961226.1-1&exon-XM_006961227.1-1&exon-XM_006961228.1-1&exon-XM_006961229.1-1&exon-XM_006961230.1-1&exon-XM_006961231.1-1&exon-XM_006961232.1-1&exon-XM_006961233.1-1&exon-XM_006961234.1-1&exon-XM_006961235.1-1&exon-XM_006961236.1-1&exon-XM_006961237.1-1&exon-XM_006961238.1-1&exon-XM_006961239.1-1&exon-XM_006961240.1-1&exon-XM_006961241.1-1&exon-XM_006961242.1-1&exon-XM_006961243.1-1&exon-XM_006961244.1-1&exon-XM_006961245.1-1&exon-XM_006961246.1-1&exon-XM_006961247.1-1&exon-XM_006961248.1-1&exon-XM_006961249.1-1&exon-XM_006961250.1-1&exon-XM_006961251.1-1&exon-XM_006961252.1-1&exon-XM_006961253.1-1&exon-XM_006961254.1-1&exon-XM_006961255.1-1&exon-XM_006961256.1-1&exon-XM_006961257.1-1&exon-XM_006961258.1-1&exon-XM_006961259.1-1&exon-XM_006961260.1-1&exon-XM_006961261.1-1&exon-XM_006961262.1-1&exon-XM_006961263.1-1&exon-XM_006961264.1-1&exon-XM_006961265.1-1&exon-XM_006961266.1-1&exon-XM_006961267.1-1&exon-XM_006961268.1-1&exon-XM_006961269.1-1&exon-XM_006961270.1-1&exon-XM_006961271.1-1&exon-XM_006961272.1-1&exon-XM_006961273.1-1&exon-XM_006961274.1-1&exon-XM_006961275.1-1&exon-XM_006961276.1-1&exon-XM_006961277.1-1&exon-XM_006961278.1-1&exon-XM_006961279.1-1&exon-XM_006961280.2-1&exon-XM_006961281.1-1&exon-XM_006961282.1-1&exon-XM_006961283.1-1&exon-XM_006961284.1-1&exon-XM_006961285.1-1&exon-XM_006961286.1-1&exon-XM_006961287.1-1&exon-XM_006961288.1-1&exon-XM_006961289.1-1&exon-XM_006961290.1-1&exon-XM_006961291.1-1&exon-XM_006961292.1-1&exon-XM_006961293.1-1&exon-XM_006961294.1-1&exon-XM_006961295.1-1&exon-XM_006961296.1-1&exon-XM_006961297.1-1&exon-XM_006961298.1-1&exon-XM_006961299.1-1&exon-XM_006961300.1-1&exon-XM_006961301.1-1&exon-XM_006961302.1-1&exon-XM_006961303.1-1&exon-XM_006961304.1-1&exon-XM_006961305.1-1&exon-XM_006961306.1-1&exon-XM_006961307.1-1&exon-XM_006961308.1-1&exon-XM_006961309.1-1&exon-XM_006961310.1-1&exon-XM_006961311.1-1&exon-XM_006961312.1-1&exon-XM_006961313.1-1&exon-XM_006961314.1-1&exon-XM_006961315.1-1&exon-XM_006961316.1-1&exon-XM_006961317.1-1&exon-XM_006961318.1-1&exon-XM_006961319.1-1&exon-XM_006961320.1-1&exon-XM_006961321.1-1&exon-XM_006961322.1-1&exon-XM_006961323.1-1&exon-XM_006961324.1-1&exon-XM_006961325.1-1&exon-XM_006961326.1-1&exon-XM_006961327.1-1&exon-XM_006961328.1-1&exon-XM_006961329.1-1&exon-XM_006961330.1-1&exon-XM_006961331.1-1&exon-XM_006961332.1-1&exon-XM_006961333.1-1&exon-XM_006961334.1-1&exon-XM_006961335.1-1&exon-XM_006961336.1-1&exon-XM_006961337.1-1&exon-XM_006961338.1-1&exon-XM_006961339.1-1&exon-XM_006961340.1-1&exon-XM_006961341.1-1&exon-XM_006961342.1-1&exon-XM_006961343.1-1&exon-XM_006961344.1-1&exon-XM_006961345.1-1&exon-XM_006961346.1-1&exon-XM_006961347.1-1&exon-XM_006961348.1-1&exon-XM_006961349.1-1&exon-XM_006961350.1-1&exon-XM_006961351.1-1&exon-XM_006961352.1-1&exon-XM_006961353.1-1&exon-XM_006961354.1-1&exon-XM_006961355.1-1&exon-XM_006961356.1-1&exon-XM_006961357.1-1&exon-XM_006961358.1-1&exon-XM_006961359.1-1&exon-XM_006961360.1-1&exon-XM_006961361.1-1&exon-XM_006961362.1-1&exon-XM_006961363.1-1&exon-XM_006961364.1-1&exon-XM_006961463.1-1&exon-XM_006961464.1-1&exon-XM_006961465.1-1&exon-XM_006961466.1-1&exon-XM_006961467.1-1&exon-XM_006961468.1-1&exon-XM_006961469.1-1&exon-XM_006961470.1-1&exon-XM_006961471.1-1&exon-XM_006961472.1-1&exon-XM_006961473.1-1&exon-XM_006961474.1-1&exon-XM_006961475.1-1&exon-XM_006961476.1-1&exon-XM_006961477.1-1&exon-XM_006961478.1-1&exon-XM_006961479.1-1&exon-XM_006961480.1-1&exon-XM_006961481.1-1&exon-XM_006961482.1-1&exon-XM_006961483.1-1&exon-XM_006961484.1-1&exon-XM_006961485.1-1&exon-XM_006961486.1-1&exon-XM_006961487.1-1&exon-XM_006961488.1-1&exon-XM_006961489.1-1&exon-XM_006961490.1-1&exon-XM_006961491.1-1&exon-XM_006961492.1-1&exon-XM_006961493.1-1&exon-XM_006961494.1-1&exon-XM_006961495.1-1&exon-XM_006961496.1-1&exon-XM_006961497.1-1&exon-XM_006961498.1-1&exon-XM_006961499.1-1&exon-XM_006961500.1-1&exon-XM_006961501.1-1&exon-XM_006961502.1-1&exon-XM_006961503.1-1&exon-XM_006961504.1-1&exon-XM_006961505.1-1&exon-XM_006961506.1-1&exon-XM_006961507.1-1&exon-XM_006961508.1-1&exon-XM_006961509.1-1&exon-XM_006961510.1-1&exon-XM_006961511.1-1&exon-XM_006961512.1-1&exon-XM_006961513.1-1&exon-XM_006961514.1-1&exon-XM_006961515.1-1&exon-XM_006961516.1-1&exon-XM_006961517.1-1&exon-XM_006961518.1-1&exon-XM_006961519.1-1&exon-XM_006961520.1-1&exon-XM_006961521.1-1&exon-XM_006961522.1-1&exon-XM_006961523.1-1&exon-XM_006961524.1-1&exon-XM_006961525.1-1&exon-XM_006961526.1-1&exon-XM_006961527.1-1&exon-XM_006961528.1-1&exon-XM_006961529.1-1&exon-XM_006961530.1-1&exon-XM_006961531.1-1&exon-XM_006961532.1-1&exon-XM_006961533.1-1&exon-XM_006961534.1-1&exon-XM_006961535.1-1&exon-XM_006961536.1-1&exon-XM_006961537.1-1&exon-XM_006961538.1-1&exon-XM_006961539.1-1&exon-XM_006961540.1-1&exon-XM_006961541.1-1&exon-XM_006961542.2-1&exon-XM_006961543.1-1&exon-XM_006961544.1-1&exon-XM_006961545.1-1&exon-XM_006961546.1-1&exon-XM_006961547.1-1&exon-XM_006961548.1-1&exon-XM_006961549.1-1&exon-XM_006961550.1-1&exon-XM_006961551.1-1&exon-XM_006961552.1-1&exon-XM_006961553.1-1&exon-XM_006961554.1-1&exon-XM_006961555.1-1&exon-XM_006961556.1-1&exon-XM_006961557.1-1&exon-XM_006961558.1-1&exon-XM_006961559.1-1&exon-XM_006961560.1-1&exon-XM_006961561.1-1&exon-XM_006961562.1-1&exon-XM_006961563.1-1&exon-XM_006961564.1-1&exon-XM_006961565.1-1&exon-XM_006961566.1-1&exon-XM_006961567.1-1&exon-XM_006961568.1-1&exon-XM_006961569.1-1&exon-XM_006961570.1-1&exon-XM_006961571.1-1&exon-XM_006961572.1-1&exon-XM_006961573.1-1&exon-XM_006961574.1-1&exon-XM_006961575.1-1&exon-XM_006961576.1-1&exon-XM_006961577.1-1&exon-XM_006961578.1-1&exon-XM_006961579.1-1&exon-XM_006961580.1-1&exon-XM_006961581.1-1&exon-XM_006961582.1-1&exon-XM_006961583.1-1&exon-XM_006961584.1-1&exon-XM_006961585.1-1&exon-XM_006961586.1-1&exon-XM_006961587.1-1&exon-XM_006961588.1-1&exon-XM_006961589.1-1&exon-XM_006961590.1-1&exon-XM_006961591.1-1&exon-XM_006961592.1-1&exon-XM_006961593.1-1&exon-XM_006961594.1-1&exon-XM_006961595.1-1&exon-XM_006961596.1-1&exon-XM_006961597.1-1&exon-XM_006961598.1-1&exon-XM_006961599.1-1&exon-XM_006961600.1-1&exon-XM_006961601.1-1&exon-XM_006961602.1-1&exon-XM_006961603.1-1&exon-XM_006961604.1-1&exon-XM_006961605.1-1&exon-XM_006961606.1-1&exon-XM_006961607.1-1&exon-XM_006961608.1-1&exon-XM_006961609.1-1&exon-XM_006961610.1-1&exon-XM_006961611.1-1&exon-XM_006961612.1-1&exon-XM_006961613.1-1&exon-XM_006961614.1-1&exon-XM_006961615.1-1&exon-XM_006961616.1-1&exon-XM_006961617.1-1&exon-XM_006961618.1-1&exon-XM_006961619.1-1&exon-XM_006961620.1-1&exon-XM_006961621.1-1&exon-XM_006961622.1-1&exon-XM_006961623.1-1&exon-XM_006961624.1-1&exon-XM_006961625.1-1&exon-XM_006961626.1-1&exon-XM_006961627.1-1&exon-XM_006961628.1-1&exon-XM_006961629.1-1&exon-XM_006961630.1-1&exon-XM_006961631.1-1&exon-XM_006961632.1-1&exon-XM_006961633.1-1&exon-XM_006961634.1-1&exon-XM_006961635.1-1&exon-XM_006961636.1-1&exon-XM_006961637.1-1&exon-XM_006961638.1-1&exon-XM_006961639.1-1&exon-XM_006961640.1-1&exon-XM_006961641.1-1&exon-XM_006961642.1-1&exon-XM_006961643.1-1&exon-XM_006961644.1-1&exon-XM_006961645.1-1&exon-XM_006961646.1-1&exon-XM_006961647.1-1&exon-XM_006961648.1-1&exon-XM_006961649.1-1&exon-XM_006961650.1-1&exon-XM_006961651.1-1&exon-XM_006961652.1-1&exon-XM_006961653.1-1&exon-XM_006961654.1-1&exon-XM_006961655.1-1&exon-XM_006961656.1-1&exon-XM_006961657.1-1&exon-XM_006961658.1-1&exon-XM_006961659.1-1&exon-XM_006961660.1-1&exon-XM_006961661.1-1&exon-XM_006961662.1-1&exon-XM_006961663.1-1&exon-XM_006961664.1-1&exon-XM_006961665.1-1&exon-XM_006961666.1-1&exon-XM_006961667.1-1&exon-XM_006961668.1-1&exon-XM_006961669.1-1&exon-XM_006961670.1-1&exon-XM_006961671.1-1&exon-XM_006961672.1-1&exon-XM_006961673.1-1&exon-XM_006961674.1-1&exon-XM_006961675.1-1&exon-XM_006961676.1-1&exon-XM_006961677.1-1&exon-XM_006961678.1-1&exon-XM_006961679.1-1&exon-XM_006961680.1-1&exon-XM_006961681.1-1&exon-XM_006961682.1-1&exon-XM_006961683.1-1&exon-XM_006961684.1-1&exon-XM_006961685.1-1&exon-XM_006961686.1-1&exon-XM_006961687.1-1&exon-XM_006961688.1-1&exon-XM_006961689.1-1&exon-XM_006961690.1-1&exon-XM_006961691.1-1&exon-XM_006961692.1-1&exon-XM_006961693.1-1&exon-XM_006961694.1-1&exon-XM_006961695.1-1&exon-XM_006961696.1-1&exon-XM_006961697.1-1&exon-XM_006961698.1-1&exon-XM_006961699.1-1&exon-XM_006961700.1-1&exon-XM_006961701.1-1&exon-XM_006961702.1-1&exon-XM_006961703.1-1&exon-XM_006961704.1-1&exon-XM_006961705.1-1&exon-XM_006961706.1-1&exon-XM_006961707.1-1&exon-XM_006961708.1-1&exon-XM_006961709.1-1&exon-XM_006961710.1-1&exon-XM_006961711.1-1&exon-XM_006961712.1-1&exon-XM_006961713.1-1&exon-XM_006961714.1-1&exon-XM_006961715.1-1&exon-XM_006961716.1-1&exon-XM_006961717.1-1&exon-XM_006961718.1-1&exon-XM_006961719.1-1&exon-XM_006961720.1-1&exon-XM_006961721.1-1&exon-XM_006961723.1-1&exon-XM_006961724.1-1&exon-XM_006961725.1-1&exon-XM_006961726.1-1&exon-XM_006961727.1-1&exon-XM_006961728.1-1&exon-XM_006961729.1-1&exon-XM_006961730.1-1&exon-XM_006961731.1-1&exon-XM_006961732.1-1&exon-XM_006961733.1-1&exon-XM_006961734.1-1&exon-XM_006961735.1-1&exon-XM_006961736.1-1&exon-XM_006961737.1-1&exon-XM_006961738.1-1&exon-XM_006961739.1-1&exon-XM_006961740.1-1&exon-XM_006961741.1-1&exon-XM_006961742.1-1&exon-XM_006961743.1-1&exon-XM_006961744.1-1&exon-XM_006961745.1-1&exon-XM_006961746.1-1&exon-XM_006961747.1-1&exon-XM_006961748.1-1&exon-XM_006961749.1-1&exon-XM_006961750.1-1&exon-XM_006961751.1-1&exon-XM_006961752.1-1&exon-XM_006961753.1-1&exon-XM_006961754.1-1&exon-XM_006961755.1-1&exon-XM_006961756.1-1&exon-XM_006961757.1-1&exon-XM_006961758.1-1&exon-XM_006961759.1-1&exon-XM_006961760.1-1&exon-XM_006961761.1-1&exon-XM_006961762.1-1&exon-XM_006961763.1-1&exon-XM_006961764.1-1&exon-XM_006961765.1-1&exon-XM_006961766.1-1&exon-XM_006961767.1-1&exon-XM_006961768.1-1&exon-XM_006961769.1-1&exon-XM_006961770.1-1&exon-XM_006961771.1-1&exon-XM_006961772.1-1&exon-XM_006961773.1-1&exon-XM_006961774.1-1&exon-XM_006961775.1-1&exon-XM_006961776.1-1&exon-XM_006961777.1-1&exon-XM_006961778.1-1&exon-XM_006961779.1-1&exon-XM_006961780.1-1&exon-XM_006961781.1-1&exon-XM_006961782.1-1&exon-XM_006961783.1-1&exon-XM_006961784.1-1&exon-XM_006961785.1-1&exon-XM_006961786.1-1&exon-XM_006961787.1-1&exon-XM_006961788.1-1&exon-XM_006961789.1-1&exon-XM_006961790.1-1&exon-XM_006961791.1-1&exon-XM_006961792.1-1&exon-XM_006961793.1-1&exon-XM_006961794.1-1&exon-XM_006961795.1-1&exon-XM_006961796.1-1&exon-XM_006961797.1-1&exon-XM_006961799.1-1&exon-XM_006961800.1-1&exon-XM_006961801.1-1&exon-XM_006961802.1-1&exon-XM_006961803.1-1&exon-XM_006961804.1-1&exon-XM_006961805.1-1&exon-XM_006961806.1-1&exon-XM_006961807.1-1&exon-XM_006961808.1-1&exon-XM_006961809.1-1&exon-XM_006961810.1-1&exon-XM_006961811.1-1&exon-XM_006961812.1-1&gal1&gpd1&hxk1&lxr1&mkk1&pap1&psa3&rgs1&rho1&rpl1&rpl39&rps12&rps22&rps3&skp1&snc1&taf19&ugp1|gene-TRIREDRAFT_102437&gene-TRIREDRAFT_102441&gene-TRIREDRAFT_102444&gene-TRIREDRAFT_102451&gene-TRIREDRAFT_102454&gene-TRIREDRAFT_102458&gene-TRIREDRAFT_102461&gene-TRIREDRAFT_102464&gene-TRIREDRAFT_102467&gene-TRIREDRAFT_102468&gene-TRIREDRAFT_102476&gene-TRIREDRAFT_102482&gene-TRIREDRAFT_102487&gene-TRIREDRAFT_102489&gene-TRIREDRAFT_102492&gene-TRIREDRAFT_102497&gene-TRIREDRAFT_102499&gene-TRIREDRAFT_102500&gene-TRIREDRAFT_102504&gene-TRIREDRAFT_102512&gene-TRIREDRAFT_102521&gene-TRIREDRAFT_102554&gene-TRIREDRAFT_102555&gene-TRIREDRAFT_102559&gene-TRIREDRAFT_102561&gene-TRIREDRAFT_102562&gene-TRIREDRAFT_102567&gene-TRIREDRAFT_102572&gene-TRIREDRAFT_102579&gene-TRIREDRAFT_102581&gene-TRIREDRAFT_102582&gene-TRIREDRAFT_102593&gene-TRIREDRAFT_102599&gene-TRIREDRAFT_102603&gene-TRIREDRAFT_102607&gene-TRIREDRAFT_102612&gene-TRIREDRAFT_102616&gene-TRIREDRAFT_102617&gene-TRIREDRAFT_102619&gene-TRIREDRAFT_102627&gene-TRIREDRAFT_102637&gene-TRIREDRAFT_102640&gene-TRIREDRAFT_102641&gene-TRIREDRAFT_102648&gene-TRIREDRAFT_102650&gene-TRIREDRAFT_102652&gene-TRIREDRAFT_102655&gene-TRIREDRAFT_102659&gene-TRIREDRAFT_102668&gene-TRIREDRAFT_102672&gene-TRIREDRAFT_102673&gene-TRIREDRAFT_102676&gene-TRIREDRAFT_102677&gene-TRIREDRAFT_102680&gene-TR
REDRAFT_102686&gene-TRIREDRAFT_102694&gene-TRIREDRAFT_102700&gene-TRIREDRAFT_102705&gene-TRIREDRAFT_102711&gene-TRIREDRAFT_102723&gene-TRIREDRAFT_102735&gene-TRIREDRAFT_102737&gene-TRIREDRAFT_102738&gene-TRIREDRAFT_102743&gene-TRIREDRAFT_102744&gene-TRIREDRAFT_102763&gene-TRIREDRAFT_102766&gene-TRIREDRAFT_102769&gene-TRIREDRAFT_102772&gene-TRIREDRAFT_102773&gene-TRIREDRAFT_102774&gene-TRIREDRAFT_102775&gene-TRIREDRAFT_102776&gene-TRIREDRAFT_102778&gene-TRIREDRAFT_102779&gene-TRIREDRAFT_102780&gene-TRIREDRAFT_102785&gene-TRIREDRAFT_102787&gene-TRIREDRAFT_102788&gene-TRIREDRAFT_102789&gene-TRIREDRAFT_102794&gene-TRIREDRAFT_102799&gene-TRIREDRAFT_102813&gene-TRIREDRAFT_102816&gene-TRIREDRAFT_102820&gene-TRIREDRAFT_102830&gene-TRIREDRAFT_102836&gene-TRIREDRAFT_102837&gene-TRIREDRAFT_102846&gene-TRIREDRAFT_102850&gene-TRIREDRAFT_102851&gene-TRIREDRAFT_102855&gene-TRIREDRAFT_102863&gene-TRIREDRAFT_102864&gene-TRIREDRAFT_102870&gene-TRIREDRAFT_102871&gene-TRIREDRAFT_102876&gene-TRIREDRAFT_102884&gene-TRIREDRAFT_102887&gene-TRIREDRAFT_102890&gene-TRIREDRAFT_102892&gene-TRIREDRAFT_102901&gene-TRIREDRAFT_102904&gene-TRIREDRAFT_102906&gene-TRIREDRAFT_102908&gene-TRIREDRAFT_102909&gene-TRIREDRAFT_102910&gene-TRIREDRAFT_102920&gene-TRIREDRAFT_102927&gene-TRIREDRAFT_102933&gene-TRIREDRAFT_102935&gene-TRIREDRAFT_102936&gene-TRIREDRAFT_102938&gene-TRIREDRAFT_102941&gene-TRIREDRAFT_102947&gene-TRIREDRAFT_102952&gene-TRIREDRAFT_102953&gene-TRIREDRAFT_102957&gene-TRIREDRAFT_102960&gene-TRIREDRAFT_102964&gene-TRIREDRAFT_102966&gene-TRIREDRAFT_102970&gene-TRIREDRAFT_102973&gene-TRIREDRAFT_102976&gene-TRIREDRAFT_102980&gene-TRIREDRAFT_102985&gene-TRIREDRAFT_102989&gene-TRIREDRAFT_102996&gene-TRIREDRAFT_102998&gene-TRIREDRAFT_102999&gene-TRIREDRAFT_103002&gene-TRIREDRAFT_103006&gene-TRIREDRAFT_103009&gene-TRIREDRAFT_103012&gene-TRIREDRAFT_103015&gene-TRIREDRAFT_103016&gene-TRIREDRAFT_103023&gene-TRIREDRAFT_103028&gene-TRIREDRAFT_103031&gene-TRIREDRAFT_103032&gene-TRIREDRAFT_103033&gene-TRIREDRAFT_103034&gene-TRIREDRAFT_103039&gene-TRIREDRAFT_103041&gene-TRIREDRAFT_103043&gene-TRIREDRAFT_103044&gene-TRIREDRAFT_103045&gene-TRIREDRAFT_103048&gene-TRIREDRAFT_103049&gene-TRIREDRAFT_103050&gene-TRIREDRAFT_103059&gene-TRIREDRAFT_103060&gene-TRIREDRAFT_103061&gene-TRIREDRAFT_103062&gene-TRIREDRAFT_103063&gene-TRIREDRAFT_103064&gene-TRIREDRAFT_103065&gene-TRIREDRAFT_103073&gene-TRIREDRAFT_103080&gene-TRIREDRAFT_103103&gene-TRIREDRAFT_103108&gene-TRIREDRAFT_103112&gene-TRIREDRAFT_103113&gene-TRIREDRAFT_103114&gene-TRIREDRAFT_103119&gene-TRIREDRAFT_103121&gene-TRIREDRAFT_103122&gene-TRIREDRAFT_103127&gene-TRIREDRAFT_103129&gene-TRIREDRAFT_103130&gene-TRIREDRAFT_103131&gene-TRIREDRAFT_103132&gene-TRIREDRAFT_103133&gene-TRIREDRAFT_103134&gene-TRIREDRAFT_103135&gene-TRIREDRAFT_103136&gene-TRIREDRAFT_103138&gene-TRIREDRAFT_103143&gene-TRIREDRAFT_103145&gene-TRIREDRAFT_103147&gene-TRIREDRAFT_103149&gene-TRIREDRAFT_103153&gene-TRIREDRAFT_103155&gene-TRIREDRAFT_103156&gene-TRIREDRAFT_103157&gene-TRIREDRAFT_103158&gene-TRIREDRAFT_103162&gene-TRIREDRAFT_103167&gene-TRIREDRAFT_103172&gene-TRIREDRAFT_103174&gene-TRIREDRAFT_103175&gene-TRIREDRAFT_103176&gene-TRIREDRAFT_103177&gene-TRIREDRAFT_103179&gene-TRIREDRAFT_103180&gene-TRIREDRAFT_103186&gene-TRIREDRAFT_103189&gene-TRIREDRAFT_103191&gene-TRIREDRAFT_103193&gene-TRIREDRAFT_103205&gene-TRIREDRAFT_103209&gene-TRIREDRAFT_103215&gene-TRIREDRAFT_119548&gene-TRIREDRAFT_119551&gene-TRIREDRAFT_119552&gene-TRIREDRAFT_119554&gene-TRIREDRAFT_119555&gene-TRIREDRAFT_119556&gene-TRIREDRAFT_119568&gene-TRIREDRAFT_119576&gene-TRIREDRAFT_119578&gene-TRIREDRAFT_119592&gene-TRIREDRAFT_119593&gene-TRIREDRAFT_119600&gene-TRIREDRAFT_119603&gene-TRIREDRAFT_119607&gene-TRIREDRAFT_119609&gene-TRIREDRAFT_119614&gene-TRIREDRAFT_119616&gene-TRIREDRAFT_119619&gene-TRIREDRAFT_119620&gene-TRIREDRAFT_119623&gene-TRIREDRAFT_119624&gene-TRIREDRAFT_119633&gene-TRIREDRAFT_119638&gene-TRIREDRAFT_119642&gene-TRIREDRAFT_119645&gene-TRIREDRAFT_119651&gene-TRIREDRAFT_119658&gene-TRIREDRAFT_119664&gene-TRIREDRAFT_119679&gene-TRIREDRAFT_119681&gene-TRIREDRAFT_119690&gene-TRIREDRAFT_119694&gene-TRIREDRAFT_119695&gene-TRIREDRAFT_119696&gene-TRIREDRAFT_119697&gene-TRIREDRAFT_119704&gene-TRIREDRAFT_119707&gene-TRIREDRAFT_119710&gene-TRIREDRAFT_119721&gene-TRIREDRAFT_119723&gene-TRIREDRAFT_119724&gene-TRIREDRAFT_119731&gene-TRIREDRAFT_119732&gene-TRIREDRAFT_119739&gene-TRIREDRAFT_119742&gene-TRIREDRAFT_119749&gene-TRIREDRAFT_119757&gene-TRIREDRAFT_119759&gene-TRIREDRAFT_119762&gene-TRIREDRAFT_119764&gene-TRIREDRAFT_119767&gene-TRIREDRAFT_119768&gene-TRIREDRAFT_119779&gene-TRIREDRAFT_119788&gene-TRIREDRAFT_119789&gene-TRIREDRAFT_119790&gene-TRIREDRAFT_119792&gene-TRIREDRAFT_119796&gene-TRIREDRAFT_119797&gene-TRIREDRAFT_119800&gene-TRIREDRAFT_119803&gene-TRIREDRAFT_119805&gene-TRIREDRAFT_119806&gene-TRIREDRAFT_119812&gene-TRIREDRAFT_119813&gene-TRIREDRAFT_119815&gene-TRIREDRAFT_119816&gene-TRIREDRAFT_119819&gene-TRIREDRAFT_119822&gene-TRIREDRAFT_119823&gene-TRIREDRAFT_119825&gene-TRIREDRAFT_119826&gene-TRIREDRAFT_119830&gene-TRIREDRAFT_119839&gene-TRIREDRAFT_119844&gene-TRIREDRAFT_119845&gene-TRIREDRAFT_119848&gene-TRIREDRAFT_119850&gene-TRIREDRAFT_119854&gene-TRIREDRAFT_119856&gene-TRIREDRAFT_119857&gene-TRIREDRAFT_119860&gene-TRIREDRAFT_119864&gene-TRIREDRAFT_119867&gene-TRIREDRAFT_119875&gene-TRIREDRAFT_119876&gene-TRIREDRAFT_119879&gene-TRIREDRAFT_119881&gene-TRIREDRAFT_124306&gene-TRIREDRAFT_1692&gene-TRIREDRAFT_1702&gene-TRIREDRAFT_1735&gene-TRIREDRAFT_1737&gene-TRIREDRAFT_1751&gene-TRIREDRAFT_1766&gene-TRIREDRAFT_1777&gene-TRIREDRAFT_1818&gene-TRIREDRAFT_1847&gene-TRIREDRAFT_1857&gene-TRIREDRAFT_1879&gene-TRIREDRAFT_1885&gene-TRIREDRAFT_1912&gene-TRIREDRAFT_1925&gene-TRIREDRAFT_1927&gene-TRIREDRAFT_1935&gene-TRIREDRAFT_1941&gene-TRIREDRAFT_1947&gene-TRIREDRAFT_1949&gene-TRIREDRAFT_1958&gene-TRIREDRAFT_1959&gene-TRIREDRAFT_1960&gene-TRIREDRAFT_1977&gene-TRIREDRAFT_1983&gene-TRIREDRAFT_1992&gene-TRIREDRAFT_1993&gene-TRIREDRAFT_1997&gene-TRIREDRAFT_1999&gene-TRIREDRAFT_2015&gene-TRIREDRAFT_2033&gene-TRIREDRAFT_2036&gene-TRIREDRAFT_2038&gene-TRIREDRAFT_2044&gene-TRIREDRAFT_2050&gene-TRIREDRAFT_2068&gene-TRIREDRAFT_2071&gene-TRIREDRAFT_2076&gene-TRIREDRAFT_2087&gene-TRIREDRAFT_2089&gene-TRIREDRAFT_2091&gene-TRIREDRAFT_21129&gene-TRIREDRAFT_21135&gene-TRIREDRAFT_21150&gene-TRIREDRAFT_21152&gene-TRIREDRAFT_21166&gene-TRIREDRAFT_21174&gene-TRIREDRAFT_21176&gene-TRIREDRAFT_21181&gene-TRIREDRAFT_21193&gene-TRIREDRAFT_21198&gene-TRIREDRAFT_21211&gene-TRIREDRAFT_21214&gene-TRIREDRAFT_21215&gene-TRIREDRAFT_21221&gene-TRIREDRAFT_21226&gene-TRIREDRAFT_21246&gene-TRIREDRAFT_21249&gene-TRIREDRAFT_21250&gene-TRIREDRAFT_21255&gene-TRIREDRAFT_21256&gene-TRIREDRAFT_21270&gene-TRIREDRAFT_21278&gene-TRIREDRAFT_21279&gene-TRIREDRAFT_21288&gene-TRIREDRAFT_21293&gene-TRIREDRAFT_21294&gene-TRIREDRAFT_21306&gene-TRIREDRAFT_21324&gene-TRIREDRAFT_21327&gene-TRIREDRAFT_21330&gene-TRIREDRAFT_24586&gene-TRIREDRAFT_25225&gene-TRIREDRAFT_26462&gene-TRIREDRAFT_26575&gene-TRIREDRAFT_27406&gene-TRIREDRAFT_27722&gene-TRIREDRAFT_28199&gene-TRIREDRAFT_28928&gene-TRIREDRAFT_29115&gene-TRIREDRAFT_29275&gene-TRIREDRAFT_30668&gene-TRIREDRAFT_30969&gene-TRIREDRAFT_31869&gene-TRIREDRAFT_32364&gene-TRIREDRAFT_32402&gene-TRIREDRAFT_32714&gene-TRIREDRAFT_33067&gene-TRIREDRAFT_34306&gene-TRIREDRAFT_35183&gene-TRIREDRAFT_38640&gene-TRIREDRAFT_38876&gene-TRIREDRAFT_39285&gene-TRIREDRAFT_40053&gene-TRIREDRAFT_40996&gene-TRIREDRAFT_41325&gene-TRIREDRAFT_41425&gene-TRIREDRAFT_42043&gene-TRIREDRAFT_42063&gene-TRIREDRAFT_42181&gene-TRIREDRAFT_42915&gene-TRIREDRAFT_43401&gene-TRIREDRAFT_43615&gene-TRIREDRAFT_43618&gene-TRIREDRAFT_43649&gene-TRIREDRAFT_43662&gene-TRIREDRAFT_43671&gene-TRIREDRAFT_43680&gene-TRIREDRAFT_43701&gene-TRIREDRAFT_43770&gene-TRIREDRAFT_43802&gene-TRIREDRAFT_43814&gene-TRIREDRAFT_43817&gene-TRIREDRAFT_43831&gene-TRIREDRAFT_43877&gene-TRIREDRAFT_43884&gene-TRIREDRAFT_43893&gene-TRIREDRAFT_43919&gene-TRIREDRAFT_43961&gene-TRIREDRAFT_43974&gene-TRIREDRAFT_44035&gene-TRIREDRAFT_44038&gene-TRIREDRAFT_44041&gene-TRIREDRAFT_44088&gene-TRIREDRAFT_44097&gene-TRIREDRAFT_44117&gene-TRIREDRAFT_44175&gene-TRIREDRAFT_44178&gene-TRIREDRAFT_44230&gene-TRIREDRAFT_44251&gene-TRIREDRAFT_44278&gene-TRIREDRAFT_44290&gene-TRIREDRAFT_44306&gene-TRIREDRAFT_44330&gene-TRIREDRAFT_44362&gene-TRIREDRAFT_44366&gene-TRIREDRAFT_44386&gene-TRIREDRAFT_44389&gene-TRIREDRAFT_44399&gene-TRIREDRAFT_44419&gene-TRIREDRAFT_52972&gene-TRIREDRAFT_52976&gene-TRIREDRAFT_52979&gene-TRIREDRAFT_53004&gene-TRIREDRAFT_53025&gene-TRIREDRAFT_53027&gene-TRIREDRAFT_53029&gene-TRIREDRAFT_53053&gene-TRIREDRAFT_53067&gene-TRIREDRAFT_53076&gene-TRIREDRAFT_53079&gene-TRIREDRAFT_53080&gene-TRIREDRAFT_53103&gene-TRIREDRAFT_53105&gene-TRIREDRAFT_53106&gene-TRIREDRAFT_53125&gene-TRIREDRAFT_53133&gene-TRIREDRAFT_53153&gene-TRIREDRAFT_53167&gene-TRIREDRAFT_53168&gene-TRIREDRAFT_53172&gene-TRIREDRAFT_53186&gene-TRIREDRAFT_53220&gene-TRIREDRAFT_53226&gene-TRIREDRAFT_53238&gene-TRIREDRAFT_53239&gene-TRIREDRAFT_53246&gene-TRIREDRAFT_53254&gene-TRIREDRAFT_53259&gene-TRIREDRAFT_53282&gene-TRIREDRAFT_53286&gene-TRIREDRAFT_53302&gene-TRIREDRAFT_53314&gene-TRIREDRAFT_53316&gene-TRIREDRAFT_53331&gene-TRIREDRAFT_53334&gene-TRIREDRAFT_53342&gene-TRIREDRAFT_53343&gene-TRIREDRAFT_53349&gene-TRIREDRAFT_53350&gene-TRIREDRAFT_53360&gene-TRIREDRAFT_53366&gene-TRIREDRAFT_53373&gene-TRIREDRAFT_53378&gene-TRIREDRAFT_53381&gene-TRIREDRAFT_53395&gene-TRIREDRAFT_53401&gene-TRIREDRAFT_53402&gene-TRIREDRAFT_53428&gene-TRIREDRAFT_53430&gene-TRIREDRAFT_53437&gene-TRIREDRAFT_53452&gene-TRIREDRAFT_53468&gene-TRIREDRAFT_53475&gene-TRIREDRAFT_53484&gene-TRIREDRAFT_53492&gene-TRIREDRAFT_53495&gene-TRIREDRAFT_53499&gene-TRIREDRAFT_53501&gene-TRIREDRAFT_53503&gene-TRIREDRAFT_53535&gene-TRIREDRAFT_53542&gene-TRIREDRAFT_53558&gene-TRIREDRAFT_53561&gene-TRIREDRAFT_53562&gene-TRIREDRAFT_53567&gene-TRIREDRAFT_53569&gene-TRIREDRAFT_53570&gene-TRIREDRAFT_53576&gene-TRIREDRAFT_53605&gene-TRIREDRAFT_53611&gene-TRIREDRAFT_53628&gene-TRIREDRAFT_53647&gene-TRIREDRAFT_53665&gene-TRIREDRAFT_53673&gene-TRIREDRAFT_53684&gene-TRIREDRAFT_53685&gene-TRIREDRAFT_53721&gene-TRIREDRAFT_53722&gene-TRIREDRAFT_53728&gene-TRIREDRAFT_53731&gene-TRIREDRAFT_53747&gene-TRIREDRAFT_53776&gene-TRIREDRAFT_53796&gene-TRIREDRAFT_53815&gene-TRIREDRAFT_53824&gene-TRIREDRAFT_53848&gene-TRIREDRAFT_53858&gene-TRIREDRAFT_53862&gene-TRIREDRAFT_53863&gene-TRIREDRAFT_53868&gene-TRIREDRAFT_53870&gene-TRIREDRAFT_53888&gene-TRIREDRAFT_53900&gene-TRIREDRAFT_53903&gene-TRIREDRAFT_53939&gene-TRIREDRAFT_53947&gene-TRIREDRAFT_53952&gene-TRIREDRAFT_53956&gene-TRIREDRAFT_53961&gene-TRIREDRAFT_53964&gene-TRIREDRAFT_53972&gene-TRIREDRAFT_53986&gene-TRIREDRAFT_54007&gene-TRIREDRAFT_54042&gene-TRIREDRAFT_54048&gene-TRIREDRAFT_54052&gene-TRIREDRAFT_54064&gene-TRIREDRAFT_54071&gene-TRIREDRAFT_54086&gene-TRIREDRAFT_54089&gene-TRIREDRAFT_54128&gene-TRIREDRAFT_54129&gene-TRIREDRAFT_54134&gene-TRIREDRAFT_54144&gene-TRIREDRAFT_54160&gene-TRIREDRAFT_54166&gene-TRIREDRAFT_54171&gene-TRIREDRAFT_54179&gene-TRIREDRAFT_54181&gene-TRIREDRAFT_54195&gene-TRIREDRAFT_54198&gene-TRIREDRAFT_54202&gene-TRIREDRAFT_54208&gene-TRIREDRAFT_54219&gene-TRIREDRAFT_54223&gene-TRIREDRAFT_54226&gene-TRIREDRAFT_54227&gene-TRIREDRAFT_54230&gene-TRIREDRAFT_54239&gene-TRIREDRAFT_54242&gene-TRIREDRAFT_54244&gene-TRIREDRAFT_54283&gene-TRIREDRAFT_54285&gene-TRIREDRAFT_54329&gene-TRIREDRAFT_54330&gene-TRIREDRAFT_54349&gene-TRIREDRAFT_54352&gene-TRIREDRAFT_54365&gene-TRIREDRAFT_54372&gene-TRIREDRAFT_54384&gene-TRIREDRAFT_54391&gene-TRIREDRAFT_54393&gene-TRIREDRAFT_54407&gene-TRIREDRAFT_54408&gene-TRIREDRAFT_54419&gene-TRIREDRAFT_54426&gene-TRIREDRAFT_54427&gene-TRIREDRAFT_54437&gene-TRIREDRAFT_54441&gene-TRIREDRAFT_54444&gene-TRIREDRAFT_54450&gene-TRIREDRAFT_54454&gene-TRIREDRAFT_54458&gene-TRIREDRAFT_54461&gene-TRIREDRAFT_54469&gene-TRIREDRAFT_54471&gene-TRIREDRAFT_54487&gene-TRIREDRAFT_54502&gene-TRIREDRAFT_54508&gene-TRIREDRAFT_54511&gene-TRIREDRAFT_54514&gene-TRIREDRAFT_54521&gene-TRIREDRAFT_54525&gene-TRIREDRAFT_54541&gene-TRIREDRAFT_54550&gene-TRIREDRAFT_54554&gene-TRIREDRAFT_54564&gene-TRIREDRAFT_54567&gene-TRIREDRAFT_54583&gene-TRIREDRAFT_54589&gene-TRIREDRAFT_54596&gene-TRIREDRAFT_54598&gene-TRIREDRAFT_54611&gene-TRIREDRAFT_54615&gene-TRIREDRAFT_54616&gene-TRIREDRAFT_54632&gene-TRIREDRAFT_54659&gene-TRIREDRAFT_54667&gene-TRIREDRAFT_54669&gene-TRIREDRAFT_54670&gene-TRIREDRAFT_54676&gene-TRIREDRAFT_54683&gene-TRIREDRAFT_54686&gene-TRIREDRAFT_54694&gene-TRIREDRAFT_54703&gene-TRIREDRAFT_54709&gene-TRIREDRAFT_54710&gene-TRIREDRAFT_54722&gene-TRIREDRAFT_54723&gene-TRIREDRAFT_54761&gene-TRIREDRAFT_54768&gene-TRIREDRAFT_54784&gene-TRIREDRAFT_54789&gene-TRIREDRAFT_54790&gene-TRIREDRAFT_54813&gene-TRIREDRAFT_54819&gene-TRIREDRAFT_54846&gene-TRIREDRAFT_54850&gene-TRIREDRAFT_54852&gene-TRIREDRAFT_54858&gene-TRIREDRAFT_54865&gene-TRIREDRAFT_54868&gene-TRIREDRAFT_54890&gene-TRIREDRAFT_54893&gene-TRIREDRAFT_54902&gene-TRIREDRAFT_54926&gene-TRIREDRAFT_54954&gene-TRIREDRAFT_54962&gene-TRIREDRAFT_54972&gene-TRIREDRAFT_54991&gene-TRIREDRAFT_54997&gene-TRIREDRAFT_54999&gene-TRIREDRAFT_55005&gene-TRIREDRAFT_71259&gene-TRIREDRAFT_71284&gene-TRIREDRAFT_71315&gene-TRIREDRAFT_71326&gene-TRIREDRAFT_71343&gene-TRIREDRAFT_71344&gene-TRIREDRAFT_71363&gene-TRIREDRAFT_71371&gene-TRIREDRAFT_71374&gene-TRIREDRAFT_71380&gene-TRIREDRAFT_71390&gene-TRIREDRAFT_71394&gene-TRIREDRAFT_71399&gene-TRIREDRAFT_71410&gene-TRIREDRAFT_73536&gene-TRIREDRAFT_73539&gene-TRIREDRAFT_73559&gene-TRIREDRAFT_73560&gene-TRIREDRAFT_73570&gene-TRIREDRAFT_73571&gene-TRIREDRAFT_73574&gene-TRIREDRAFT_73580&gene-TRIREDRAFT_73587&gene-TRIREDRAFT_73594&gene-TRIREDRAFT_73604&gene-TRIREDRAFT_73618&gene-TRIREDRAFT_73621&gene-TRIREDRAFT_73623&gene-TRIREDRAFT_73631&gene-TRIREDRAFT_73646&gene-TRIREDRAFT_73647&gene-TRIREDRAFT_73654&gene-TRIREDRAFT_73678&gene-TRIREDRAFT_73689&gene-TRIREDRAFT_73690&gene-TRIREDRAFT_73697&gene-TRIREDRAFT_73706&gene-TRIREDRAFT_73708&gene-TRIREDRAFT_73722&gene-TRIREDRAFT_73733&gene-TRIREDRAFT_73749&gene-TRIREDRAFT_73760&gene-TRIREDRAFT_73764&gene-TRIREDRAFT_73765&gene-TRIREDRAFT_73769&gene-TRIREDRAFT_73778&gene-TRIREDRAFT_73783&gene-TRIREDRAFT_73790&gene-TRIREDRAFT_73792&gene-TRIREDRAFT_73809&gene-TRIREDRAFT_73815&gene-TRIREDRAFT_73818&gene-TRIREDRAFT_73829&gene-TRIREDRAFT_73832&gene-TRIREDRAFT_73840&gene-TRIREDRAFT_73842&gene-TRIREDRAFT_73846&gene-TRIREDRAFT_73853&gene-TRIREDRAFT_73862&gene-TRIREDRAFT_73873&gene-TRIREDRAFT_73876&gene-TRIREDRAFT_73881&gene-TRIREDRAFT_73895&gene-TRIREDRAFT_73897&gene-TRIREDRAFT_73903&gene-TRIREDRAFT_73904&gene-TRIREDRAFT_73912&gene-TRIREDRAFT_73918&gene-TRIREDRAFT_73924&gene-TRIREDRAFT_73933&gene-TRIREDRAFT_73934&gene-TRIREDRAFT_73937&gene-TRIREDRAFT_73940&gene-TRIREDRAFT_73961&gene-TRIREDRAFT_73963&gene-TRIREDRAFT_73967&gene-TRIREDRAFT_73975&gene-TRIREDRAFT_73985&gene-TRIREDRAFT_73997&gene-TRIREDRAFT_74017&gene-TRIREDRAFT_74020&gene-TRIREDRAFT_74026&gene-TRIREDRAFT_74030&gene-TRIREDRAFT_74041&gene-TRIREDRAFT_74047&gene-TRIREDRAFT_74054&gene-TRIREDRAFT_74057&gene-TRIREDRAFT_74060&gene-TRIREDRAFT_74070&gene-TRIREDRAFT_74080&gene-TRIREDRAFT_74086&gene-TRIREDRAFT_74091&gene-TRIREDRAFT_74099&gene-TRIREDRAFT_74103&gene-TRIREDRAFT_74118&gene-TRIREDRAFT_74123&gene-TRIREDRAFT_74129&gene-TRIREDRAFT_74158&gene-TRIREDRAFT_74162&gene-TRIREDRAFT_74163&gene-TRIREDRAFT_74172&gene-TRIREDRAFT_74177&gene-TRIREDRAFT_74187&gene-TRIREDRAFT_74198&gene-TRIREDRAFT_74214&gene-TRIREDRAFT_74215&gene-TRIREDRAFT_74223&gene-TRIREDRAFT_74228&gene-TRIREDRAFT_74233&gene-TRIREDRAFT_74235&gene-TRIREDRAFT_74241&gene-TRIREDRAFT_74252&gene-TRIREDRAFT_74258&gene-TRIREDRAFT_74267&gene-TRIREDRAFT_74278&gene-TRIREDRAFT_74282&gene-TRIREDRAFT_74289&gene-TRIREDRAFT_74318&gene-TRIREDRAFT_74323&gene-TRIREDRAFT_73774&gene-TRIREDRAFT_73632&gene-TRIREDRAFT_44214&gene-TRIREDRAFT_73643&gene-TRIREDRAFT_71245&gene-TRIREDRAFT_43873&gene-TRIREDRAFT_119859&gene-TRIREDRAFT_73638&gene-TRIREDRAFT_54448&gene-TRIREDRAFT_74168&gene-TRIREDRAFT_73837&GENE_exon-XM_006960852.1-1&GENE_exon-XM_006960853.1-1&GENE_exon-XM_006960854.1-1&GENE_exon-XM_006960855.1-1&GENE_exon-XM_006960856.1-1&GENE_exon-XM_006960857.1-1&GENE_exon-XM_006960858.1-1&GENE_exon-XM_006960859.1-1&GENE_exon-XM_006960860.1-1&GENE_exon-XM_006960861.1-1&GENE_exon-XM_006960862.1-1&GENE_exon-XM_006960863.1-1&GENE_exon-XM_006960864.1-1&GENE_exon-XM_006960865.1-1&GENE_exon-XM_006960866.1-1&GENE_exon-XM_006960867.1-1&GENE_exon-XM_006960868.1-1&GENE_exon-XM_006960869.1-1&GENE_exon-XM_006960870.1-1&GENE_exon-XM_006960871.1-1&GENE_exon-XM_006960872.1-1&GENE_exon-XM_006960873.1-1&GENE_exon-XM_006960874.1-1&GENE_exon-XM_006960875.1-1&GENE_exon-XM_006960876.1-1&GENE_exon-XM_006960877.1-1&GENE_exon-XM_006960878.1-1&GENE_exon-XM_006960879.1-1&GENE_exon-XM_006960880.1-1&GENE_exon-XM_006960881.1-1&GENE_exon-XM_006960882.1-1&GENE_exon-XM_006960883.1-1&GENE_exon-XM_006960884.1-1&GENE_exon-XM_006960885.1-1&GENE_exon-XM_006960886.1-1&GENE_exon-XM_006960887.1-1&GENE_exon-XM_006960888.1-1&GENE_exon-XM_006960889.1-1&GENE_exon-XM_006960890.1-1&GENE_exon-XM_006960891.1-1&GENE_exon-XM_006960905.1-1&GENE_exon-XM_006960906.1-1&GENE_exon-XM_006960907.1-1&GENE_exon-XM_006960908.1-1&GENE_exon-XM_006960909.1-1&GENE_exon-XM_006960910.1-1&GENE_exon-XM_006960911.1-1&GENE_exon-XM_006960912.1-1&GENE_exon-XM_006960913.1-1&GENE_exon-XM_006960914.1-1&GENE_exon-XM_006960915.1-1&GENE_exon-XM_006960916.1-1&GENE_exon-XM_006960917.1-1&GENE_exon-XM_006960918.1-1&GENE_exon-XM_006960919.1-1&GENE_exon-XM_006960920.1-1&GENE_exon-XM_006960921.1-1&GENE_exon-XM_006960922.1-1&GENE_exon-XM_006960923.1-1&GENE_exon-XM_006960924.1-1&GENE_exon-XM_006960925.1-1&GENE_exon-XM_006960926.1-1&GENE_exon-XM_006960927.1-1&GENE_exon-XM_006960928.1-1&GENE_exon-XM_006960929.1-1&GENE_exon-XM_006960930.1-1&GENE_exon-XM_006960931.1-1&GENE_exon-XM_006960932.1-1&GENE_exon-XM_006960933.1-1&GENE_exon-XM_006960934.1-1&GENE_exon-XM_006960935.1-1&GENE_exon-XM_006960936.1-1&GENE_exon-XM_006960949.1-1&GENE_exon-XM_006960950.1-1&GENE_exon-XM_006960952.1-1&GENE_exon-XM_006960953.1-1&GENE_exon-XM_006960954.1-1&GENE_exon-XM_006960955.1-1&GENE_exon-XM_006960956.2-1&GENE_exon-XM_006960957.1-1&GENE_exon-XM_006960958.1-1&GENE_exon-XM_006960959.1-1&GENE_exon-XM_006960960.1-1&GENE_exon-XM_006960961.1-1&GENE_exon-XM_006960963.1-1&GENE_exon-XM_006960965.1-1&GENE_exon-XM_006960966.1-1&GENE_exon-XM_006960967.1-1&GENE_exon-XM_006960968.1-1&GENE_exon-XM_006960970.1-1&GENE_exon-XM_006960971.1-1&GENE_exon-XM_006960974.1-1&GENE_exon-XM_006960975.1-1&GENE_exon-XM_006960976.1-1&GENE_exon-XM_006960977.1-1&GENE_exon-XM_006960979.2-1&GENE_exon-XM_006960980.1-1&GENE_exon-XM_006960981.1-1&GENE_exon-XM_006960984.1-1&GENE_exon-XM_006960985.1-1&GENE_exon-XM_006960986.1-1&GENE_exon-XM_006960988.1-1&GENE_exon-XM_006960992.1-1&GENE_exon-XM_006960994.1-1&GENE_exon-XM_006960995.1-1&GENE_exon-XM_006960996.1-1&GENE_exon-XM_006960997.1-1&GENE_exon-XM_006960998.1-1&GENE_exon-XM_006960999.1-1&GENE_exon-XM_006961000.1-1&GENE_exon-XM_006961001.1-1&GENE_exon-XM_006961002.1-1&GENE_exon-XM_006961003.1-1&GENE_exon-XM_006961004.1-1&GENE_exon-XM_006961005.1-1&GENE_exon-XM_006961006.1-1&GENE_exon-XM_006961007.1-1&GENE_exon-XM_006961008.1-1&GENE_exon-XM_006961009.1-1&GENE_exon-XM_006961010.1-1&GENE_exon-XM_006961011.1-1&GENE_exon-XM_006961012.1-1&GENE_exon-XM_006961013.1-1&GENE_exon-XM_006961014.1-1&GENE_exon-XM_006961015.1-1&GENE_exon-XM_006961016.2-1&GENE_exon-XM_006961017.1-1&GENE_exon-XM_006961018.1-1&GENE_exon-XM_006961019.1-1&GENE_exon-XM_006961020.1-1&GENE_exon-XM_006961021.1-1&GENE_exon-XM_006961022.1-1&GENE_exon-XM_006961023.1-1&GENE_exon-XM_006961024.1-1&GENE_exon-XM_006961025.1-1&GENE_exon-XM_006961026.1-1&GENE_exon-XM_006961027.1-1&GENE_exon-XM_006961028.1-1&GENE_exon-XM_006961029.1-1&GENE_exon-XM_006961030.1-1&GENE_exon-XM_006961031.1-1&GENE_exon-XM_006961032.1-1&GENE_exon-XM_006961033.1-1&GENE_exon-XM_006961034.1-1&GENE_exon-XM_006961035.1-1&GENE_exon-XM_006961066.1-1&GENE_exon-XM_006961067.1-1&GENE_exon-XM_006961068.1-1&GENE_exon-XM_006961069.1-1&GENE_exon-XM_006961070.1-1&GENE_exon-XM_006961071.1-1&GENE_exon-XM_006961072.1-1&GENE_exon-XM_006961073.1-1&GENE_exon-XM_006961074.1-1&GENE_exon-XM_006961075.1-1&GENE_exon-XM_006961076.1-1&GENE_exon-XM_006961077.1-1&GENE_exon-XM_006961078.1-1&GENE_exon-XM_006961079.1-1&GENE_exon-XM_006961080.1-1&GENE_exon-XM_006961081.1-1&GENE_exon-XM_006961082.1-1&GENE_exon-XM_006961083.1-1&GENE_exon-XM_006961084.1-1&GENE_exon-XM_006961085.1-1&GENE_exon-XM_006961086.1-1&GENE_exon-XM_006961087.1-1&GENE_exon-XM_006961088.1-1&GENE_exon-XM_006961089.1-1&GENE_exon-XM_006961090.1-1&GENE_exon-XM_006961091.1-1&GENE_exon-XM_006961092.1-1&GENE_exon-XM_006961093.1-1&GENE_exon-XM_006961094.1-1&GENE_exon-XM_006961095.1-1&GENE_exon-XM_006961096.1-1&GENE_exon-XM_006961097.1-1&GENE_exon-XM_006961098.1-1&GENE_exon-XM_006961099.1-1&GENE_exon-XM_006961100.1-1&GENE_exon-XM_006961101.1-1&GENE_exon-XM_006961102.1-1&GENE_exon-XM_006961103.1-1&GENE_exon-XM_006961104.1-1&GENE_exon-XM_006961105.1-1&GENE_exon-XM_006961106.1-1&GENE_exon-XM_006961107.1-1&GENE_exon-XM_006961108.1-1&GENE_exon-XM_006961109.1-1&GENE_exon-XM_006961110.1-1&GENE_exon-XM_006961111.1-1&GENE_exon-XM_006961112.1-1&GENE_exon-XM_006961113.1-1&GENE_exon-XM_006961114.1-1&GENE_exon-XM_006961115.1-1&GENE_exon-XM_006961116.1-1&GENE_exon-XM_006961117.1-1&GENE_exon-XM_006961118.1-1&GENE_exon-XM_006961119.1-1&GENE_exon-XM_006961120.1-1&GENE_exon-XM_006961121.1-1&GENE_exon-XM_006961122.1-1&GENE_exon-XM_006961123.1-1&GENE_exon-XM_006961124.1-1&GENE_exon-XM_006961125.1-1&GENE_exon-XM_006961126.1-1&GENE_exon-XM_006961127.1-1&GENE_exon-XM_006961128.1-1&GENE_exon-XM_006961129.1-1&GENE_exon-XM_006961130.1-1&GENE_exon-XM_006961131.1-1&GENE_exon-XM_006961132.1-1&GENE_exon-XM_006961133.1-1&GENE_exon-XM_006961134.1-1&GENE_exon-XM_006961135.1-1&GENE_exon-XM_006961136.1-1&GENE_exon-XM_006961137.1-1&GENE_exon-XM_006961138.1-1&GENE_exon-XM_006961139.1-1&GENE_exon-XM_006961140.1-1&GENE_exon-XM_006961141.1-1&GENE_exon-XM_006961142.1-1&GENE_exon-XM_006961143.1-1&GENE_exon-XM_006961144.1-1&GENE_exon-XM_006961145.1-1&GENE_exon-XM_006961146.1-1&GENE_exon-XM_006961147.1-1&GENE_exon-XM_006961148.1-1&GENE_exon-XM_006961149.1-1&GENE_exon-XM_006961150.1-1&GENE_exon-XM_006961151.1-1&GENE_exon-XM_006961152.1-1&GENE_exon-XM_006961153.1-1&GENE_exon-XM_006961154.1-1&GENE_exon-XM_006961155.1-1&GENE_exon-XM_006961156.1-1&GENE_exon-XM_006961157.1-1&GENE_exon-XM_006961158.1-1&GENE_exon-XM_006961159.1-1&GENE_exon-XM_006961160.1-1&GENE_exon-XM_006961161.1-1&GENE_exon-XM_006961162.1-1&GENE_exon-XM_006961163.1-1&GENE_exon-XM_006961164.1-1&GENE_exon-XM_006961165.1-1&GENE_exon-XM_006961166.1-1&GENE_exon-XM_006961167.1-1&GENE_exon-XM_006961168.1-1&GENE_exon-XM_006961169.1-1&GENE_exon-XM_006961170.1-1&GENE_exon-XM_006961171.1-1&GENE_exon-XM_006961172.1-1&GENE_exon-XM_006961173.1-1&GENE_exon-XM_006961174.1-1&GENE_exon-XM_006961175.1-1&GENE_exon-XM_006961176.1-1&GENE_exon-XM_006961177.1-1&GENE_exon-XM_006961178.1-1&GENE_exon-XM_006961179.1-1&GENE_exon-XM_006961180.1-1&GENE_exon-XM_006961181.1-1&GENE_exon-XM_006961182.1-1&GENE_exon-XM_006961183.1-1&GENE_exon-XM_006961184.1-1&GENE_exon-XM_006961185.1-1&GENE_exon-XM_006961186.1-1&GENE_exon-XM_006961187.1-1&GENE_exon-XM_006961188.1-1&GENE_exon-XM_006961189.1-1&GENE_exon-XM_006961190.1-1&GENE_exon-XM_006961191.1-1&GENE_exon-XM_006961192.1-1&GENE_exon-XM_006961193.1-1&GENE_exon-XM_006961194.1-1&GENE_exon-XM_006961195.1-1&GENE_exon-XM_006961196.1-1&GENE_exon-XM_006961197.1-1&GENE_exon-XM_006961198.1-1&GENE_exon-XM_006961199.1-1&GENE_exon-XM_006961200.1-1&GENE_exon-XM_006961201.1-1&GENE_exon-XM_006961202.1-1&GENE_exon-XM_006961203.1-1&GENE_exon-XM_006961204.1-1&GENE_exon-XM_006961205.1-1&GENE_exon-XM_006961206.1-1&GENE_exon-XM_006961207.1-1&GENE_exon-XM_006961208.1-1&GENE_exon-XM_006961209.1-1&GENE_exon-XM_006961210.1-1&GENE_exon-XM_006961211.1-1&GENE_exon-XM_006961212.1-1&GENE_exon-XM_006961213.1-1&GENE_exon-XM_006961214.1-1&GENE_exon-XM_006961215.1-1&GENE_exon-XM_006961216.1-1&GENE_exon-XM_006961217.1-1&GENE_exon-XM_006961218.1-1&GENE_exon-XM_006961219.1-1&GENE_exon-XM_006961220.1-1&GENE_exon-XM_006961221.1-1&GENE_exon-XM_006961222.1-1&GENE_exon-XM_006961223.1-1&GENE_exon-XM_006961224.1-1&GENE_exon-XM_006961225.1-1&GENE_exon-XM_006961226.1-1&GENE_exon-XM_006961227.1-1&GENE_exon-XM_006961228.1-1&GENE_exon-XM_006961229.1-1&GENE_exon-XM_006961230.1-1&GENE_exon-XM_006961231.1-1&GENE_exon-XM_006961232.1-1&GENE_exon-XM_006961233.1-1&GENE_exon-XM_006961234.1-1&GENE_exon-XM_006961235.1-1&GENE_exon-XM_006961236.1-1&GENE_exon-XM_006961237.1-1&GENE_exon-XM_006961238.1-1&GENE_exon-XM_006961239.1-1&GENE_exon-XM_006961240.1-1&GENE_exon-XM_006961241.1-1&GENE_exon-XM_006961242.1-1&GENE_exon-XM_006961243.1-1&GENE_exon-XM_006961244.1-1&GENE_exon-XM_006961245.1-1&GENE_exon-XM_006961246.1-1&GENE_exon-XM_006961247.1-1&GENE_exon-XM_006961248.1-1&GENE_exon-XM_006961249.1-1&GENE_exon-XM_006961250.1-1&GENE_exon-XM_006961251.1-1&GENE_exon-XM_006961252.1-1&GENE_exon-XM_006961253.1-1&GENE_exon-XM_006961254.1-1&GENE_exon-XM_006961255.1-1&GENE_exon-XM_006961256.1-1&GENE_exon-XM_006961257.1-1&GENE_exon-XM_006961258.1-1&GENE_exon-XM_006961259.1-1&GENE_exon-XM_006961260.1-1&GENE_exon-XM_006961261.1-1&GENE_exon-XM_006961262.1-1&GENE_exon-XM_006961263.1-1&GENE_exon-XM_006961264.1-1&GENE_exon-XM_006961265.1-1&GENE_exon-XM_006961266.1-1&GENE_exon-XM_006961267.1-1&GENE_exon-XM_006961268.1-1&GENE_exon-XM_006961269.1-1&GENE_exon-XM_006961270.1-1&GENE_exon-XM_006961271.1-1&GENE_exon-XM_006961272.1-1&GENE_exon-XM_006961273.1-1&GENE_exon-XM_006961274.1-1&GENE_exon-XM_006961275.1-1&GENE_exon-XM_006961276.1-1&GENE_exon-XM_006961277.1-1&GENE_exon-XM_006961278.1-1&GENE_exon-XM_006961279.1-1&GENE_exon-XM_006961280.2-1&GENE_exon-XM_006961281.1-1&GENE_exon-XM_006961282.1-1&GENE_exon-XM_006961283.1-1&GENE_exon-XM_006961284.1-1&GENE_exon-XM_006961285.1-1&GENE_exon-XM_006961286.1-1&GENE_exon-XM_006961287.1-1&GENE_exon-XM_006961288.1-1&GENE_exon-XM_006961289.1-1&GENE_exon-XM_006961290.1-1&GENE_exon-XM_006961291.1-1&GENE_exon-XM_006961292.1-1&GENE_exon-XM_006961293.1-1&GENE_exon-XM_006961294.1-1&GENE_exon-XM_006961295.1-1&GENE_exon-XM_006961296.1-1&GENE_exon-XM_006961297.1-1&GENE_exon-XM_006961298.1-1&GENE_exon-XM_006961299.1-1&GENE_exon-XM_006961300.1-1&GENE_exon-XM_006961301.1-1&GENE_exon-XM_006961302.1-1&GENE_exon-XM_006961303.1-1&GENE_exon-XM_006961304.1-1&GENE_exon-XM_006961305.1-1&GENE_exon-XM_006961306.1-1&GENE_exon-XM_006961307.1-1&GENE_exon-XM_006961308.1-1&GENE_exon-XM_006961309.1-1&GENE_exon-XM_006961310.1-1&GENE_exon-XM_006961311.1-1&GENE_exon-XM_006961312.1-1&GENE_exon-XM_006961313.1-1&GENE_exon-XM_006961314.1-1&GENE_exon-XM_006961315.1-1&GENE_exon-XM_006961316.1-1&GENE_exon-XM_006961317.1-1&GENE_exon-XM_006961318.1-1&GENE_exon-XM_006961319.1-1&GENE_exon-XM_006961320.1-1&GENE_exon-XM_006961321.1-1&GENE_exon-XM_006961322.1-1&GENE_exon-XM_006961323.1-1&GENE_exon-XM_006961324.1-1&GENE_exon-XM_006961325.1-1&GENE_exon-XM_006961326.1-1&GENE_exon-XM_006961327.1-1&GENE_exon-XM_006961328.1-1&GENE_exon-XM_006961329.1-1&GENE_exon-XM_006961330.1-1&GENE_exon-XM_006961331.1-1&GENE_exon-XM_006961332.1-1&GENE_exon-XM_006961333.1-1&GENE_exon-XM_006961334.1-1&GENE_exon-XM_006961335.1-1&GENE_exon-XM_006961336.1-1&GENE_exon-XM_006961337.1-1&GENE_exon-XM_006961338.1-1&GENE_exon-XM_006961339.1-1&GENE_exon-XM_006961340.1-1&GENE_exon-XM_006961341.1-1&GENE_exon-XM_006961342.1-1&GENE_exon-XM_006961343.1-1&GENE_exon-XM_006961344.1-1&GENE_exon-XM_006961345.1-1&GENE_exon-XM_006961346.1-1&GENE_exon-XM_006961347.1-1&GENE_exon-XM_006961348.1-1&GENE_exon-XM_006961349.1-1&GENE_exon-XM_006961350.1-1&GENE_exon-XM_006961351.1-1&GENE_exon-XM_006961352.1-1&GENE_exon-XM_006961353.1-1&GENE_exon-XM_006961354.1-1&GENE_exon-XM_006961355.1-1&GENE_exon-XM_006961356.1-1&GENE_exon-XM_006961357.1-1&GENE_exon-XM_006961358.1-1&GENE_exon-XM_006961359.1-1&GENE_exon-XM_006961360.1-1&GENE_exon-XM_006961361.1-1&GENE_exon-XM_006961362.1-1&GENE_exon-XM_006961363.1-1&GENE_exon-XM_006961364.1-1&GENE_exon-XM_006961463.1-1&GENE_exon-XM_006961464.1-1&GENE_exon-XM_006961465.1-1&GENE_exon-XM_006961466.1-1&GENE_exon-XM_006961467.1-1&GENE_exon-XM_006961468.1-1&GENE_exon-XM_006961469.1-1&GENE_exon-XM_006961470.1-1&GENE_exon-XM_006961471.1-1&GENE_exon-XM_006961472.1-1&GENE_exon-XM_006961473.1-1&GENE_exon-XM_006961474.1-1&GENE_exon-XM_006961475.1-1&GENE_exon-XM_006961476.1-1&GENE_exon-XM_006961477.1-1&GENE_exon-XM_006961478.1-1&GENE_exon-XM_006961479.1-1&GENE_exon-XM_006961480.1-1&GENE_exon-XM_006961481.1-1&GENE_exon-XM_006961482.1-1&GENE_exon-XM_006961483.1-1&GENE_exon-XM_006961484.1-1&GENE_exon-XM_006961485.1-1&GENE_exon-XM_006961486.1-1&GENE_exon-XM_006961487.1-1&GENE_exon-XM_006961488.1-1&GENE_exon-XM_006961489.1-1&GENE_exon-XM_006961490.1-1&GENE_exon-XM_006961491.1-1&GENE_exon-XM_006961492.1-1&GENE_exon-XM_006961493.1-1&GENE_exon-XM_006961494.1-1&GENE_exon-XM_006961495.1-1&GENE_exon-XM_006961496.1-1&GENE_exon-XM_006961497.1-1&GENE_exon-XM_006961498.1-1&GENE_exon-XM_006961499.1-1&GENE_exon-XM_006961500.1-1&GENE_exon-XM_006961501.1-1&GENE_exon-XM_006961502.1-1&GENE_exon-XM_006961503.1-1&GENE_exon-XM_006961504.1-1&GENE_exon-XM_006961505.1-1&GENE_exon-XM_006961506.1-1&GENE_exon-XM_006961507.1-1&GENE_exon-XM_006961508.1-1&GENE_exon-XM_006961509.1-1&GENE_exon-XM_006961510.1-1&GENE_exon-XM_006961511.1-1&GENE_exon-XM_006961512.1-1&GENE_exon-XM_006961513.1-1&GENE_exon-XM_006961514.1-1&GENE_exon-XM_006961515.1-1&GENE_exon-XM_006961516.1-1&GENE_exon-XM_006961517.1-1&GENE_exon-XM_006961518.1-1&GENE_exon-XM_006961519.1-1&GENE_exon-XM_006961520.1-1&GENE_exon-XM_006961521.1-1&GENE_exon-XM_006961522.1-1&GENE_exon-XM_006961523.1-1&GENE_exon-XM_006961524.1-1&GENE_exon-XM_006961525.1-1&GENE_exon-XM_006961526.1-1&GENE_exon-XM_006961527.1-1&GENE_exon-XM_006961528.1-1&GENE_exon-XM_006961529.1-1&GENE_exon-XM_006961530.1-1&GENE_exon-XM_006961531.1-1&GENE_exon-XM_006961532.1-1&GENE_exon-XM_006961533.1-1&GENE_exon-XM_006961534.1-1&GENE_exon-XM_006961535.1-1&GENE_exon-XM_006961536.1-1&GENE_exon-XM_006961537.1-1&GENE_exon-XM_006961538.1-1&GENE_exon-XM_006961539.1-1&GENE_exon-XM_006961540.1-1&GENE_exon-XM_006961541.1-1&GENE_exon-XM_006961542.2-1&GENE_exon-XM_006961543.1-1&GENE_exon-XM_006961544.1-1&GENE_exon-XM_006961545.1-1&GENE_exon-XM_006961546.1-1&GENE_exon-XM_006961547.1-1&GENE_exon-XM_006961548.1-1&GENE_exon-XM_006961549.1-1&GENE_exon-XM_006961550.1-1&GENE_exon-XM_006961551.1-1&GENE_exon-XM_006961552.1-1&GENE_exon-XM_006961553.1-1&GENE_exon-XM_006961554.1-1&GENE_exon-XM_006961555.1-1&GENE_exon-XM_006961556.1-1&GENE_exon-XM_006961557.1-1&GENE_exon-XM_006961558.1-1&GENE_exon-XM_006961559.1-1&GENE_exon-XM_006961560.1-1&GENE_exon-XM_006961561.1-1&GENE_exon-XM_006961562.1-1&GENE_exon-XM_006961563.1-1&GENE_exon-XM_006961564.1-1&GENE_exon-XM_006961565.1-1&GENE_exon-XM_006961566.1-1&GENE_exon-XM_006961567.1-1&GENE_exon-XM_006961568.1-1&GENE_exon-XM_006961569.1-1&GENE_exon-XM_006961570.1-1&GENE_exon-XM_006961571.1-1&GENE_exon-XM_006961572.1-1&GENE_exon-XM_006961573.1-1&GENE_exon-XM_006961574.1-1&GENE_exon-XM_006961575.1-1&GENE_exon-XM_006961576.1-1&GENE_exon-XM_006961577.1-1&GENE_exon-XM_006961578.1-1&GENE_exon-XM_006961579.1-1&GENE_exon-XM_006961580.1-1&GENE_exon-XM_006961581.1-1&GENE_exon-XM_006961582.1-1&GENE_exon-XM_006961583.1-1&GENE_exon-XM_006961584.1-1&GENE_exon-XM_006961585.1-1&GENE_exon-XM_006961586.1-1&GENE_exon-XM_006961587.1-1&GENE_exon-XM_006961588.1-1&GENE_exon-XM_006961589.1-1&GENE_exon-XM_006961590.1-1&GENE_exon-XM_006961591.1-1&GENE_exon-XM_006961592.1-1&GENE_exon-XM_006961593.1-1&GENE_exon-XM_006961594.1-1&GENE_exon-XM_006961595.1-1&GENE_exon-XM_006961596.1-1&GENE_exon-XM_006961597.1-1&GENE_exon-XM_006961598.1-1&GENE_exon-XM_006961599.1-1&GENE_exon-XM_006961600.1-1&GENE_exon-XM_006961601.1-1&GENE_exon-XM_006961602.1-1&GENE_exon-XM_006961603.1-1&GENE_exon-XM_006961604.1-1&GENE_exon-XM_006961605.1-1&GENE_exon-XM_006961606.1-1&GENE_exon-XM_006961607.1-1&GENE_exon-XM_006961608.1-1&GENE_exon-XM_006961609.1-1&GENE_exon-XM_006961610.1-1&GENE_exon-XM_006961611.1-1&GENE_exon-XM_006961612.1-1&GENE_exon-XM_006961613.1-1&GENE_exon-XM_006961614.1-1&GENE_exon-XM_006961615.1-1&GENE_exon-XM_006961616.1-1&GENE_exon-XM_006961617.1-1&GENE_exon-XM_006961618.1-1&GENE_exon-XM_006961619.1-1&GENE_exon-XM_006961620.1-1&GENE_exon-XM_006961621.1-1&GENE_exon-XM_006961622.1-1&GENE_exon-XM_006961623.1-1&GENE_exon-XM_006961624.1-1&GENE_exon-XM_006961625.1-1&GENE_exon-XM_006961626.1-1&GENE_exon-XM_006961627.1-1&GENE_exon-XM_006961628.1-1&GENE_exon-XM_006961629.1-1&GENE_exon-XM_006961630.1-1&GENE_exon-XM_006961631.1-1&GENE_exon-XM_006961632.1-1&GENE_exon-XM_006961633.1-1&GENE_exon-XM_006961634.1-1&GENE_exon-XM_006961635.1-1&GENE_exon-XM_006961636.1-1&GENE_exon-XM_006961637.1-1&GENE_exon-XM_006
61638.1-1&GENE_exon-XM_006961639.1-1&GENE_exon-XM_006961640.1-1&GENE_exon-XM_006961641.1-1&GENE_exon-XM_006961642.1-1&GENE_exon-XM_006961643.1-1&GENE_exon-XM_006961644.1-1&GENE_exon-XM_006961645.1-1&GENE_exon-XM_006961646.1-1&GENE_exon-XM_006961647.1-1&GENE_exon-XM_006961648.1-1&GENE_exon-XM_006961649.1-1&GENE_exon-XM_006961650.1-1&GENE_exon-XM_006961651.1-1&GENE_exon-XM_006961652.1-1&GENE_exon-XM_006961653.1-1&GENE_exon-XM_006961654.1-1&GENE_exon-XM_006961655.1-1&GENE_exon-XM_006961656.1-1&GENE_exon-XM_006961657.1-1&GENE_exon-XM_006961658.1-1&GENE_exon-XM_006961659.1-1&GENE_exon-XM_006961660.1-1&GENE_exon-XM_006961661.1-1&GENE_exon-XM_006961662.1-1&GENE_exon-XM_006961663.1-1&GENE_exon-XM_006961664.1-1&GENE_exon-XM_006961665.1-1&GENE_exon-XM_006961666.1-1&GENE_exon-XM_006961667.1-1&GENE_exon-XM_006961668.1-1&GENE_exon-XM_006961669.1-1&GENE_exon-XM_006961670.1-1&GENE_exon-XM_006961671.1-1&GENE_exon-XM_006961672.1-1&GENE_exon-XM_006961673.1-1&GENE_exon-XM_006961674.1-1&GENE_exon-XM_006961675.1-1&GENE_exon-XM_006961676.1-1&GENE_exon-XM_006961677.1-1&GENE_exon-XM_006961678.1-1&GENE_exon-XM_006961679.1-1&GENE_exon-XM_006961680.1-1&GENE_exon-XM_006961681.1-1&GENE_exon-XM_006961682.1-1&GENE_exon-XM_006961683.1-1&GENE_exon-XM_006961684.1-1&GENE_exon-XM_006961685.1-1&GENE_exon-XM_006961686.1-1&GENE_exon-XM_006961687.1-1&GENE_exon-XM_006961688.1-1&GENE_exon-XM_006961689.1-1&GENE_exon-XM_006961690.1-1&GENE_exon-XM_006961691.1-1&GENE_exon-XM_006961692.1-1&GENE_exon-XM_006961693.1-1&GENE_exon-XM_006961694.1-1&GENE_exon-XM_006961695.1-1&GENE_exon-XM_006961696.1-1&GENE_exon-XM_006961697.1-1&GENE_exon-XM_006961698.1-1&GENE_exon-XM_006961699.1-1&GENE_exon-XM_006961700.1-1&GENE_exon-XM_006961701.1-1&GENE_exon-XM_006961702.1-1&GENE_exon-XM_006961703.1-1&GENE_exon-XM_006961704.1-1&GENE_exon-XM_006961705.1-1&GENE_exon-XM_006961706.1-1&GENE_exon-XM_006961707.1-1&GENE_exon-XM_006961708.1-1&GENE_exon-XM_006961709.1-1&GENE_exon-XM_006961710.1-1&GENE_exon-XM_006961711.1-1&GENE_exon-XM_006961712.1-1&GENE_exon-XM_006961713.1-1&GENE_exon-XM_006961714.1-1&GENE_exon-XM_006961715.1-1&GENE_exon-XM_006961716.1-1&GENE_exon-XM_006961717.1-1&GENE_exon-XM_006961718.1-1&GENE_exon-XM_006961719.1-1&GENE_exon-XM_006961720.1-1&GENE_exon-XM_006961721.1-1&GENE_exon-XM_006961723.1-1&GENE_exon-XM_006961724.1-1&GENE_exon-XM_006961725.1-1&GENE_exon-XM_006961726.1-1&GENE_exon-XM_006961727.1-1&GENE_exon-XM_006961728.1-1&GENE_exon-XM_006961729.1-1&GENE_exon-XM_006961730.1-1&GENE_exon-XM_006961731.1-1&GENE_exon-XM_006961732.1-1&GENE_exon-XM_006961733.1-1&GENE_exon-XM_006961734.1-1&GENE_exon-XM_006961735.1-1&GENE_exon-XM_006961736.1-1&GENE_exon-XM_006961737.1-1&GENE_exon-XM_006961738.1-1&GENE_exon-XM_006961739.1-1&GENE_exon-XM_006961740.1-1&GENE_exon-XM_006961741.1-1&GENE_exon-XM_006961742.1-1&GENE_exon-XM_006961743.1-1&GENE_exon-XM_006961744.1-1&GENE_exon-XM_006961745.1-1&GENE_exon-XM_006961746.1-1&GENE_exon-XM_006961747.1-1&GENE_exon-XM_006961748.1-1&GENE_exon-XM_006961749.1-1&GENE_exon-XM_006961750.1-1&GENE_exon-XM_006961751.1-1&GENE_exon-XM_006961752.1-1&GENE_exon-XM_006961753.1-1&GENE_exon-XM_006961754.1-1&GENE_exon-XM_006961755.1-1&GENE_exon-XM_006961756.1-1&GENE_exon-XM_006961757.1-1&GENE_exon-XM_006961758.1-1&GENE_exon-XM_006961759.1-1&GENE_exon-XM_006961760.1-1&GENE_exon-XM_006961761.1-1&GENE_exon-XM_006961762.1-1&GENE_exon-XM_006961763.1-1&GENE_exon-XM_006961764.1-1&GENE_exon-XM_006961765.1-1&GENE_exon-XM_006961766.1-1&GENE_exon-XM_006961767.1-1&GENE_exon-XM_006961768.1-1&GENE_exon-XM_006961769.1-1&GENE_exon-XM_006961770.1-1&GENE_exon-XM_006961771.1-1&GENE_exon-XM_006961772.1-1&GENE_exon-XM_006961773.1-1&GENE_exon-XM_006961774.1-1&GENE_exon-XM_006961775.1-1&GENE_exon-XM_006961776.1-1&GENE_exon-XM_006961777.1-1&GENE_exon-XM_006961778.1-1&GENE_exon-XM_006961779.1-1&GENE_exon-XM_006961780.1-1&GENE_exon-XM_006961781.1-1&GENE_exon-XM_006961782.1-1&GENE_exon-XM_006961783.1-1&GENE_exon-XM_006961784.1-1&GENE_exon-XM_006961785.1-1&GENE_exon-XM_006961786.1-1&GENE_exon-XM_006961787.1-1&GENE_exon-XM_006961788.1-1&GENE_exon-XM_006961789.1-1&GENE_exon-XM_006961790.1-1&GENE_exon-XM_006961791.1-1&GENE_exon-XM_006961792.1-1&GENE_exon-XM_006961793.1-1&GENE_exon-XM_006961794.1-1&GENE_exon-XM_006961795.1-1&GENE_exon-XM_006961796.1-1&GENE_exon-XM_006961797.1-1&GENE_exon-XM_006961799.1-1&GENE_exon-XM_006961800.1-1&GENE_exon-XM_006961801.1-1&GENE_exon-XM_006961802.1-1&GENE_exon-XM_006961803.1-1&GENE_exon-XM_006961804.1-1&GENE_exon-XM_006961805.1-1&GENE_exon-XM_006961806.1-1&GENE_exon-XM_006961807.1-1&GENE_exon-XM_006961808.1-1&GENE_exon-XM_006961809.1-1&GENE_exon-XM_006961810.1-1&GENE_exon-XM_006961811.1-1&GENE_exon-XM_006961812.1-1&gene-TRIREDRAFT_74122&gene-TRIREDRAFT_119735&gene-TRIREDRAFT_73665&gene-TRIREDRAFT_74194&gene-TRIREDRAFT_21168&gene-TRIREDRAFT_74156&gene-TRIREDRAFT_73564&gene-TRIREDRAFT_54395&gene-TRIREDRAFT_119871&gene-TRIREDRAFT_43906&gene-TRIREDRAFT_71304&gene-TRIREDRAFT_21170&gene-TRIREDRAFT_119626&gene-TRIREDRAFT_119855&gene-TRIREDRAFT_73823&gene-TRIREDRAFT_53601&gene-TRIREDRAFT_53585&gene-TRIREDRAFT_43664|gene_variant|gene-TRIREDRAFT_73536|||n.181488_3062335del||||||,<DEL>|feature_ablation|HIGH|exon-XM_006961464.1-1|GENE_exon-XM_006961464.1-1|gene_variant|GENE_exon-XM_006961464.1-1|||n.3062335_181488del||||||,<DEL>|feature_ablation|HIGH|TRIREDRAFT_73539|gene-TRIREDRAFT_73539|gene_variant|gene-TRIREDRAFT_73539|||n.181488_3062335del||||||,<DEL>|feature_ablation|HIGH|exon-XM_006961066.1-1|GENE_exon-XM_006961066.1-1|gene_variant|GENE_exon-XM_006961066.1-1|||n.181488_3062335del||||||,<DEL>|feature_ablation|HIGH|TRIREDRAFT_54694|gene-TRIREDRAFT_54694|gene_variant|gene-TRIREDRAFT_54694|||n.181488_3062335del||||||,<DEL>|feature_ablation|HIGH|exon-XM_006961465.1-1|GENE_exon-XM_006961465.1-1|gene_variant|GENE_exon-XM_006961465.1-1|||n.3062335_181488del||||||,<DEL>|feature_ablation|HIGH|TRIREDRAFT_119548|gene-TRIREDRAFT_119548|gene_variant|gene-TRIREDRAFT_119548|||n.181488_3062335del||||||,<DEL>|feature_ablation|HIGH|exon-XM_006960994.1-1|GENE_exon-XM_006960994.1-1|gene_variant|GENE_exon-XM_006960994.1-1|||n.181488_3062335del||||||,<DEL>|feature_ablation|HIGH|TRIREDRAFT_43615|gene-TRIREDRAFT_43615|gene_variant|gene-TRIREDRAFT_43615|||n.181488_3062335del||||||,<DEL>|feature_ablation|HIGH|exon-XM_006961067.1-1|GENE_exon-XM_006961067.1-1|gene_variant|GENE_exon-XM_006961067.1-1|||n.181488_3062335del||||||,<DEL>|feature_ablation|HIGH|TRIREDRAFT_53125|gene-TRIREDRAFT_53125|gene_variant|gene-TRIREDRAFT_53125|||n.181488_3062335del||||||,<DEL>|feature_ablation|HIGH|exon-XM_006961466.1-1|GENE_exon-XM_006961466.1-1|gene_variant|GENE_exon-XM_006961466.1-1|||n.3062335_181488del||||||,<DEL>|feature_ablation|HIGH|TRIREDRAFT_53499|gene-TRIREDRAFT_53499|gene_variant|gene-TRIREDRAFT_53499|||n.181488_3062335del||||||,<DEL>|feature_ablation|HIGH|exon-XM_006961467.1-1|GENE_exon-XM_006961467.1-1|gene_variant|GENE_exon-XM_006961467.1-1|||n.3062335_181488del||||||,<DEL>|feature_ablation|HIGH|TRIREDRAFT_53153|gene-TRIREDRAFT_53153|gene_variant|gene-TRIREDRAFT_53153|||n.181488_3062335del||||||,<DEL>|feature_ablation|HIGH|exon-XM_006960852.1-1|GENE_exon-XM_006960852.1-1|gene_variant|GENE_exon-XM_006960852.1-1|||n.181488_3062335del||||||,<DEL>|feature_ablation|HIGH|TRIREDRAFT_1692|gene-TRIREDRAFT_1692|gene_variant|gene-TRIREDRAFT_1692|||n.181488_3062335del||||||,<DEL>|feature_ablation|HIGH|exon-XM_006961468.1-1|GENE_exon-XM_006961468.1-1|gene_variant|GENE_exon-XM_006961468.1-1|||n.3062335_181488del||||||,<DEL>|feature_ablation|HIGH|TRIREDRAFT_53956|gene-TRIREDRAFT_53956|gene_variant|gene-TRIREDRAFT_53956|||n.181488_3062335del||||||,<DEL>|feature_ablation|HIGH|exon-XM_006960995.1-1|GENE_exon-XM_006960995.1-1|gene_variant|GENE_exon-XM_006960995.1-1|||n.3062335_181488del||||||,<DEL>|feature_ablation|HIGH|TRIREDRAFT_43618|gene-TRIREDRAFT_43618|gene_variant|gene-TRIREDRAFT_43618|||n.181488_3062335del||||||,<DEL>|feature_ablation|HIGH|exon-XM_006961469.1-1|GENE_exon-XM_006961469.1-1|gene_variant|GENE_exon-XM_006961469.1-1|||n.3062335_181488del||||||,<DEL>|feature_ablation|HIGH|TRIREDRAFT_119551|gene-TRIREDRAFT_119551|gene_variant|gene-TRIREDRAFT_119551|||n.181488_3062335del||||||,<DEL>|feature_ablation|HIGH|exon-XM_006961068.1-1|GENE_exon-XM_006961068.1-1|gene_variant|GENE_exon-XM_006961068.1-1|||n.181488_3062335del||||||,<DEL>|feature_ablation|HIGH|rgs1|gene-TRIREDRAFT_54395|gene_variant|gene-TRIREDRAFT_54395|||n.181488_3062335del||||||,<DEL>|feature_ablation|HIGH|exon-XM_006961069.1-1|GENE_exon-XM_006961069.1-1|gene_variant|GENE_exon-XM_006961069.1-1|||n.181488_3062335del||||||,<DEL>|feature_ablation|HIGH|TRIREDRAFT_119552|gene-TRIREDRAFT_119552|gene_variant|gene-TRIREDRAFT_119552|||n.181488_3062335del||||||,<DEL>|feature_ablation|HIGH|exon-XM_006961470.1-1|GENE_exon-XM_006961470.1-1|gene_variant|GENE_exon-XM_006961470.1-1|||n.3062335_181488del||||||,<DEL>|feature_ablation|HIGH|TRIREDRAFT_53952|gene-TRIREDRAFT_53952|gene_variant|gene-TRIREDRAFT_53952|||n.181488_3062335del||||||,<DEL>|feature_ablation|HIGH|exon-XM_006961471.1-1|GENE_exon-XM_006961471.1-1|gene_variant|GENE_exon-XM_006961471.1-1|||n.3062335_181488del||||||,<DEL>|feature_ablation|HIGH|TRIREDRAFT_54710|gene-TRIREDRAFT_54710|gene_variant|gene-TRIREDRAFT_54710|||n.181488_3062335del||||||,<DEL>|feature_ablation|HIGH|exon-XM_006961472.1-1|GENE_exon-XM_006961472.1-1|gene_variant|GENE_exon-XM_006961472.1-1|||n.3062335_181488del||||||,<DEL>|feature_ablation|HIGH|TRIREDRAFT_119554|gene-TRIREDRAFT_119554|gene_variant|gene-TRIREDRAFT_119554|||n.181488_3062335del||||||,<DEL>|feature_ablation|HIGH|exon-XM_006961070.1-1|GENE_exon-XM_006961070.1-1|gene_variant|GENE_exon-XM_006961070.1-1|||n.181488_3062335del||||||,<DEL>|feature_ablation|HIGH|TRIREDRAFT_119555|gene-TRIREDRAFT_119555|gene_variant|gene-TRIREDRAFT_119555|||n.181488_3062335del||||||,<DEL>|feature_ablation|HIGH|exon-XM_006961473.1-1|GENE_exon-XM_006961473.1-1|gene_variant|GENE_exon-XM_006961473.1-1|||n.3062335_181488del||||||,<DEL>|feature_ablation|HIGH|TRIREDRAFT_119556|gene-TRIREDRAFT_119556|gene_variant|gene-TRIREDRAFT_119556|||n.181488_3062335del||||||,<DEL>|feature_ablation|HIGH|exon-XM_006961071.1-1|GENE_exon-XM_006961071.1-1|gene_variant|GENE_exon-XM_006961071.1-1|||n.181488_3062335del||||||,<DEL>|feature_ablation|HIGH|TRIREDRAFT_102437|gene-TRIREDRAFT_102437|gene_variant|gene-TRIREDRAFT_102437|||n.181488_3062335del||||||,<DEL>|feature_ablation|HIGH|exon-XM_006961474.1-1|GENE_exon-XM_006961474.1-1|gene_variant|GENE_exon-XM_006961474.1-1|||n.3062335_181488del||||||,<DEL>|feature_ablation|HIGH|TRIREDRAFT_54567|gene-TRIREDRAFT_54567|gene_variant|gene-TRIREDRAFT_54567|||n.181488_3062335del||||||,<DEL>|feature_ablation|HIGH|exon-XM_006961072.1-1|GENE_exon-XM_006961072.1-1|gene_variant|GENE_exon-XM_006961072.1-1|||n.181488_3062335del||||||,<DEL>|feature_ablation|HIGH|TRIREDRAFT_73559|gene-TRIREDRAFT_73559|gene_variant|gene-TRIREDRAFT_73559|||n.181488_3062335del||||||,<DEL>|feature_ablation|HIGH|exon-XM_006961475.1-1|GENE_exon-XM_006961475.1-1|gene_variant|GENE_exon-XM_006961475.1-1|||n.3062335_181488del||||||,<DEL>|feature_ablation|HIGH|TRIREDRAFT_54598|gene-TRIREDRAFT_54598|gene_variant|gene-TRIREDRAFT_54598|||n.181488_3062335del||||||,<DEL>|feature_ablation|HIGH|exon-XM_006961476.1-1|GENE_exon-XM_006961476.1-1|gene_variant|GENE_exon-XM_006961476.1-1|||n.3062335_181488del||||||,<DEL>|feature_ablation|HIGH|TRIREDRAFT_102441|gene-TRIREDRAFT_102441|gene_variant|gene-TRIREDRAFT_102441|||n.181488_3062335del||||||,<DEL>|feature_ablation|HIGH|exon-XM_006961073.1-1|GENE_exon-XM_006961073.1-1|gene_variant|GENE_exon-XM_006961073.1-1|||n.181488_3062335del||||||,<DEL>|feature_ablation|HIGH|TRIREDRAFT_124306|gene-TRIREDRAFT_124306|gene_variant|gene-TRIREDRAFT_124306|||n.181488_3062335del||||||,<DEL>|feature_ablation|HIGH|exon-XM_006961477.1-1|GENE_exon-XM_006961477.1-1|gene_variant|GENE_exon-XM_006961477.1-1|||n.3062335_181488del||||||,<DEL>|feature_ablation|HIGH|TRIREDRAFT_73560|gene-TRIREDRAFT_73560|gene_variant|gene-TRIREDRAFT_73560|||n.181488_3062335del||||||,<DEL>|feature_ablation|HIGH|exon-XM_006961074.1-1|GENE_exon-XM_006961074.1-1|gene_variant|GENE_exon-XM_006961074.1-1|||n.181488_3062335del||||||,<DEL>|feature_ablation|HIGH|TRIREDRAFT_102444|gene-TRIREDRAFT_102444|gene_variant|gene-TRIREDRAFT_102444|||n.181488_3062335del||||||,<DEL>|feature_ablation|HIGH|exon-XM_006961478.1-1|GENE_exon-XM_006961478.1-1|gene_variant|GENE_exon-XM_006961478.1-1|||n.3062335_181488del||||||,<DEL>|feature_ablation|HIGH|TRIREDRAFT_53004|gene-TRIREDRAFT_53004|gene_variant|gene-TRIREDRAFT_53004|||n.181488_3062335del||||||,<DEL>|feature_ablation|HIGH|exon-XM_006960853.1-1|GENE_exon-XM_006960853.1-1|gene_variant|GENE_exon-XM_006960853.1-1|||n.181488_3062335del||||||,<DEL>|feature_ablation|HIGH|TRIREDRAFT_1702|gene-TRIREDRAFT_1702|gene_variant|gene-TRIREDRAFT_1702|||n.181488_3062335del||||||,<DEL>|feature_ablation|HIGH|exon-XM_006961479.1-1|GENE_exon-XM_006961479.1-1|gene_variant|GENE_exon-XM_006961479.1-1|||n.3062335_181488del||||||,<DEL>|feature_ablation|HIGH|psa3|gene-TRIREDRAFT_73564|gene_variant|gene-TRIREDRAFT_73564|||n.181488_3062335del||||||,<DEL>|feature_ablation|HIGH|exon-XM_006960905.1-1|GENE_exon-XM_006960905.1-1|gene_variant|GENE_exon-XM_006960905.1-1|||n.181488_3062335del||||||,<DEL>|feature_ablation|HIGH|TRIREDRAFT_21129|gene-TRIREDRAFT_21129|gene_variant|gene-TRIREDRAFT_21129|||n.181488_3062335del||||||,<DEL>|feature_ablation|HIGH|exon-XM_006961480.1-1|GENE_exon-XM_006961480.1-1|gene_variant|GENE_exon-XM_006961480.1-1|||n.3062335_181488del||||||,<DEL>|feature_ablation|HIGH|TRIREDRAFT_73570|gene-TRIREDRAFT_73570|gene_variant|gene-TRIREDRAFT_73570|||n.181488_3062335del||||||,<DEL>|feature_ablation|HIGH|exon-XM_006961075.1-1|GENE_exon-XM_006961075.1-1|gene_variant|GENE_exon-XM_006961075.1-1|||n.181488_3062335del||||||,<DEL>|feature_ablation|HIGH|TRIREDRAFT_73571|gene-TRIREDRAFT_73571|gene_variant|gene-TRIREDRAFT_73571|||n.181488_3062335del||||||,<DEL>|feature_ablation|HIGH|exon-XM_006961076.1-1|GENE_exon-XM_006961076.1-1|gene_variant|GENE_exon-XM_006961076.1-1|||n.181488_3062335del||||||,<DEL>|feature_ablation|HIGH|TRIREDRAFT_102451|gene-TRIREDRAFT_102451|gene_variant|gene-TRIREDRAFT_102451|||n.181488_3062335del||||||,<DEL>|feature_ablation|HIGH|exon-XM_006961481.1-1|GENE_exon-XM_006961481.1-1|gene_variant|GENE_exon-XM_006961481.1-1|||n.3062335_181488del||||||,<DEL>|feature_ablation|HIGH|TRIREDRAFT_73574|gene-TRIREDRAFT_73574|gene_variant|gene-TRIREDRAFT_73574|||n.181488_3062335del||||||,<DEL>|feature_ablation|HIGH|exon-XM_006960996.1-1|GENE_exon-XM_006960996.1-1|gene_variant|GENE_exon-XM_006960996.1-1|||n.181488_3062335del||||||,<DEL>|feature_ablation|HIGH|TRIREDRAFT_43649|gene-TRIREDRAFT_43649|gene_variant|gene-TRIREDRAFT_43649|||n.181488_3062335del||||||,<DEL>|feature_ablation|HIGH|exon-XM_006961077.1-1|GENE_exon-XM_006961077.1-1|gene_variant|GENE_exon-XM_006961077.1-1|||n.181488_3062335del||||||,<DEL>|feature_ablation|HIGH|TRIREDRAFT_102454|gene-TRIREDRAFT_102454|gene_variant|gene-TRIREDRAFT_102454|||n.181488_3062335del||||||,<DEL>|feature_ablation|HIGH|exon-XM_006961482.1-1|GENE_exon-XM_006961482.1-1|gene_variant|GENE_exon-XM_006961482.1-1|||n.3062335_181488del||||||,<DEL>|feature_ablation|HIGH|TRIREDRAFT_54676|gene-TRIREDRAFT_54676|gene_variant|gene-TRIREDRAFT_54676|||n.181488_3062335del||||||,<DEL>|feature_ablation|HIGH|exon-XM_006961483.1-1|GENE_exon-XM_006961483.1-1|gene_variant|GENE_exon-XM_006961483.1-1|||n.3062335_181488del||||||,<DEL>|feature_ablation|HIGH|TRIREDRAFT_73580|gene-TRIREDRAFT_73580|gene_variant|gene-TRIREDRAFT_73580|||n.181488_3062335del||||||,<DEL>|feature_ablation|HIGH|exon-XM_006961078.1-1|GENE_exon-XM_006961078.1-1|gene_variant|GENE_exon-XM_006961078.1-1|||n.181488_3062335del||||||,<DEL>|feature_ablation|HIGH|TRIREDRAFT_54471|gene-TRIREDRAFT_54471|gene_variant|gene-TRIREDRAFT_54471|||n.181488_3062335del||||||,<DEL>|feature_ablation|HIGH|exon-XM_006961484.1-1|GENE_exon-XM_006961484.1-1|gene_variant|GENE_exon-XM_006961484.1-1|||n.3062335_181488del||||||,<DEL>|feature_ablation|HIGH|TRIREDRAFT_102458|gene-TRIREDRAFT_102458|gene_variant|gene-TRIREDRAFT_102458|||n.181488_3062335del||||||,<DEL>|feature_ablation|HIGH|exon-XM_006961079.1-1|GENE_exon-XM_006961079.1-1|gene_variant|GENE_exon-XM_006961079.1-1|||n.181488_3062335del||||||,<DEL>|feature_ablation|HIGH|TRIREDRAFT_53722|gene-TRIREDRAFT_53722|gene_variant|gene-TRIREDRAFT_53722|||n.181488_3062335del||||||,<DEL>|feature_ablation|HIGH|exon-XM_006960906.1-1|GENE_exon-XM_006960906.1-1|gene_variant|GENE_exon-XM_006960906.1-1|||n.3062335_181488del||||||,<DEL>|feature_ablation|HIGH|TRIREDRAFT_21135|gene-TRIREDRAFT_21135|gene_variant|gene-TRIREDRAFT_21135|||n.181488_3062335del||||||,<DEL>|feature_ablation|HIGH|exon-XM_006961485.1-1|GENE_exon-XM_006961485.1-1|gene_variant|GENE_exon-XM_006961485.1-1|||n.3062335_181488del||||||,<DEL>|feature_ablation|HIGH|TRIREDRAFT_102461|gene-TRIREDRAFT_102461|gene_variant|gene-TRIREDRAFT_102461|||n.181488_3062335del||||||,<DEL>|feature_ablation|HIGH|exon-XM_006961080.1-1|GENE_exon-XM_006961080.1-1|gene_variant|GENE_exon-XM_006961080.1-1|||n.181488_3062335del||||||,<DEL>|feature_ablation|HIGH|TRIREDRAFT_53848|gene-TRIREDRAFT_53848|gene_variant|gene-TRIREDRAFT_53848|||n.181488_3062335del||||||,<DEL>|feature_ablation|HIGH|exon-XM_006961081.1-1|GENE_exon-XM_006961081.1-1|gene_variant|GENE_exon-XM_006961081.1-1|||n.181488_3062335del||||||,<DEL>|feature_ablation|HIGH|TRIREDRAFT_73587|gene-TRIREDRAFT_73587|gene_variant|gene-TRIREDRAFT_73587|||n.181488_3062335del||||||,<DEL>|feature_ablation|HIGH|exon-XM_006961082.1-1|GENE_exon-XM_006961082.1-1|gene_variant|GENE_exon-XM_006961082.1-1|||n.181488_3062335del||||||,<DEL>|feature_ablation|HIGH|TRIREDRAFT_102464|gene-TRIREDRAFT_102464|gene_variant|gene-TRIREDRAFT_102464|||n.181488_3062335del||||||,<DEL>|feature_ablation|HIGH|exon-XM_006961486.1-1|GENE_exon-XM_006961486.1-1|gene_variant|GENE_exon-XM_006961486.1-1|||n.3062335_181488del||||||,<DEL>|feature_ablation|HIGH|TRIREDRAFT_53076|gene-TRIREDRAFT_53076|gene_variant|gene-TRIREDRAFT_53076|||n.181488_3062335del||||||,<DEL>|feature_ablation|HIGH|exon-XM_006960954.1-1|GENE_exon-XM_006960954.1-1|gene_variant|GENE_exon-XM_006960954.1-1|||n.181488_3062335del||||||,<DEL>|feature_ablation|HIGH|TRIREDRAFT_27406|gene-TRIREDRAFT_27406|gene_variant|gene-TRIREDRAFT_27406|||n.181488_3062335del||||||,<DEL>|feature_ablation|HIGH|exon-XM_006961487.1-1|GENE_exon-XM_006961487.1-1|gene_variant|GENE_exon-XM_006961487.1-1|||n.3062335_181488del||||||,<DEL>|feature_ablation|HIGH|TRIREDRAFT_54427|gene-TRIREDRAFT_54427|gene_variant|gene-TRIREDRAFT_54427|||n.181488_3062335del||||||,<DEL>|feature_ablation|HIGH|exon-XM_006961488.1-1|GENE_exon-XM_006961488.1-1|gene_variant|GENE_exon-XM_006961488.1-1|||n.3062335_181488del||||||,<DEL>|feature_ablation|HIGH|TRIREDRAFT_102467|gene-TRIREDRAFT_102467|gene_variant|gene-TRIREDRAFT_102467|||n.181488_3062335del||||||,<DEL>|feature_ablation|HIGH|exon-XM_006961083.1-1|GENE_exon-XM_006961083.1-1|gene_variant|GENE_exon-XM_006961083.1-1|||n.181488_3062335del||||||,<DEL>|feature_ablation|HIGH|TRIREDRAFT_102468|gene-TRIREDRAFT_102468|gene_variant|gene-TRIREDRAFT_102468|||n.181488_3062335del||||||,<DEL>|feature_ablation|HIGH|exon-XM_006960997.1-1|GENE_exon-XM_006960997.1-1|gene_variant|GENE_exon-XM_006960997.1-1|||n.181488_3062335del||||||,<DEL>|feature_ablation|HIGH|TRIREDRAFT_43662|gene-TRIREDRAFT_43662|gene_variant|gene-TRIREDRAFT_43662|||n.181488_3062335del||||||,<DEL>|feature_ablation|HIGH|exon-XM_006961489.1-1|GENE_exon-XM_006961489.1-1|gene_variant|GENE_exon-XM_006961489.1-1|||n.3062335_181488del||||||,<DEL>|feature_ablation|HIGH|TRIREDRAFT_119568|gene-TRIREDRAFT_119568|gene_variant|gene-TRIREDRAFT_119568|||n.181488_3062335del||||||,<DEL>|feature_ablation|HIGH|exon-XM_006960998.1-1|GENE_exon-XM_006960998.1-1|gene_variant|GENE_exon-XM_006960998.1-1|||n.3062335_181488del||||||,<DEL>|feature_ablation|HIGH|ugp1|gene-TRIREDRAFT_43664|gene_variant|gene-TRIREDRAFT_43664|||n.181488_3062335del||||||,<DEL>|feature_ablation|HIGH|exon-XM_006961084.1-1|GENE_exon-XM_006961084.1-1|gene_variant|GENE_exon-XM_006961084.1-1|||n.181488_3062335del||||||,<DEL>|feature_ablation|HIGH|TRIREDRAFT_54819|gene-TRIREDRAFT_54819|gene_variant|gene-TRIREDRAFT_54819|||n.181488_3062335del||||||,<DEL>|feature_ablation|HIGH|exon-XM_006961085.1-1|GENE_exon-XM_006961085.1-1|gene_variant|GENE_exon-XM_006961085.1-1|||n.181488_3062335del||||||,<DEL>|feature_ablation|HIGH|TRIREDRAFT_73594|gene-TRIREDRAFT_73594|gene_variant|gene-TRIREDRAFT_73594|||n.181488_3062335del||||||,<DEL>|feature_ablation|HIGH|exon-XM_006961086.1-1|GENE_exon-XM_006961086.1-1|gene_variant|GENE_exon-XM_006961086.1-1|||n.181488_3062335del||||||,<DEL>|feature_ablation|HIGH|TRIREDRAFT_53238|gene-TRIREDRAFT_53238|gene_variant|gene-TRIREDRAFT_53238|||n.181488_3062335del||||||,<DEL>|feature_ablation|HIGH|exon-XM_006961087.1-1|GENE_exon-XM_006961087.1-1|gene_variant|GENE_exon-XM_006961087.1-1|||n.181488_3062335del||||||,<DEL>|feature_ablation|HIGH|TRIREDRAFT_53731|gene-TRIREDRAFT_53731|gene_variant|gene-TRIREDRAFT_53731|||n.181488_3062335del||||||,<DEL>|feature_ablation|HIGH|exon-XM_006961088.1-1|GENE_exon-XM_006961088.1-1|gene_variant|GENE_exon-XM_006961088.1-1|||n.181488_3062335del||||||,<DEL>|feature_ablation|HIGH|TRIREDRAFT_102476|gene-TRIREDRAFT_102476|gene_variant|gene-TRIREDRAFT_102476|||n.181488_3062335del||||||,<DEL>|feature_ablation|HIGH|exon-XM_006961490.1-1|GENE_exon-XM_006961490.1-1|gene_variant|GENE_exon-XM_006961490.1-1|||n.3062335_181488del||||||,<DEL>|feature_ablation|HIGH|TRIREDRAFT_54089|gene-TRIREDRAFT_54089|gene_variant|gene-TRIREDRAFT_54089|||n.181488_3062335del||||||,<DEL>|feature_ablation|HIGH|exon-XM_006960999.1-1|GENE_exon-XM_006960999.1-1|gene_variant|GENE_exon-XM_006960999.1-1|||n.181488_3062335del||||||,<DEL>|feature_ablation|HIGH|TRIREDRAFT_43671|gene-TRIREDRAFT_43671|gene_variant|gene-TRIREDRAFT_43671|||n.181488_3062335del||||||,<DEL>|feature_ablation|HIGH|exon-XM_006961491.1-1|GENE_exon-XM_006961491.1-1|gene_variant|GENE_exon-XM_006961491.1-1|||n.3062335_181488del||||||,<DEL>|feature_ablation|HIGH|TRIREDRAFT_73604|gene-TRIREDRAFT_73604|gene_variant|gene-TRIREDRAFT_73604|||n.181488_3062335del||||||,<DEL>|feature_ablation|HIGH|exon-XM_006961492.1-1|GENE_exon-XM_006961492.1-1|gene_variant|GENE_exon-XM_006961492.1-1|||n.3062335_181488del||||||,<DEL>|feature_ablation|HIGH|TRIREDRAFT_54352|gene-TRIREDRAFT_54352|gene_variant|gene-TRIREDRAFT_54352|||n.181488_3062335del||||||,<DEL>|feature_ablation|HIGH|exon-XM_006961493.1-1|GENE_exon-XM_006961493.1-1|gene_variant|GENE_exon-XM_006961493.1-1|||n.3062335_181488del||||||,<DEL>|feature_ablation|HIGH|TRIREDRAFT_119576|gene-TRIREDRAFT_119576|gene_variant|gene-TRIREDRAFT_119576|||n.181488_3062335del||||||,<DEL>|feature_ablation|HIGH|exon-XM_006961089.1-1|GENE_exon-XM_006961089.1-1|gene_variant|GENE_exon-XM_006961089.1-1|||n.181488_3062335del||||||,<DEL>|feature_ablation|HIGH|TRIREDRAFT_102482|gene-TRIREDRAFT_102482|gene_variant|gene-TRIREDRAFT_102482|||n.181488_3062335del||||||,<DEL>|feature_ablation|HIGH|exon-XM_006961494.1-1|GENE_exon-XM_006961494.1-1|gene_variant|GENE_exon-XM_006961494.1-1|||n.3062335_181488del||||||,<DEL>|feature_ablation|HIGH|TRIREDRAFT_54902|gene-TRIREDRAFT_54902|gene_variant|gene-TRIREDRAFT_54902|||n.181488_3062335del||||||,<DEL>|feature_ablation|HIGH|exon-XM_006961000.1-1|GENE_exon-XM_006961000.1-1|gene_variant|GENE_exon-XM_006961000.1-1|||n.3062335_181488del||||||,<DEL>|feature_ablation|HIGH|TRIREDRAFT_43680|gene-TRIREDRAFT_43680|gene_variant|gene-TRIREDRAFT_43680|||n.181488_3062335del||||||,<DEL>|feature_ablation|HIGH|exon-XM_006961090.1-1|GENE_exon-XM_006961090.1-1|gene_variant|GENE_exon-XM_006961090.1-1|||n.181488_3062335del||||||,<DEL>|feature_ablation|HIGH|TRIREDRAFT_53401|gene-TRIREDRAFT_53401|gene_variant|gene-TRIREDRAFT_53401|||n.181488_3062335del||||||,<DEL>|feature_ablation|HIGH|exon-XM_006961091.1-1|GENE_exon-XM_006961091.1-1|gene_variant|GENE_exon-XM_006961091.1-1|||n.181488_3062335del||||||,<DEL>|feature_ablation|HIGH|TRIREDRAFT_119578|gene-TRIREDRAFT_119578|gene_variant|gene-TRIREDRAFT_119578|||n.181488_3062335del||||||,<DEL>|feature_ablation|HIGH|exon-XM_006961495.1-1|GENE_exon-XM_006961495.1-1|gene_variant|GENE_exon-XM_006961495.1-1|||n.3062335_181488del||||||,<DEL>|feature_ablation|HIGH|TRIREDRAFT_102487|gene-TRIREDRAFT_102487|gene_variant|gene-TRIREDRAFT_102487|||n.181488_3062335del||||||,<DEL>|feature_ablation|HIGH|exon-XM_006961496.1-1|GENE_exon-XM_006961496.1-1|gene_variant|GENE_exon-XM_006961496.1-1|||n.3062335_181488del||||||,<DEL>|feature_ablation|HIGH|TRIREDRAFT_54723|gene-TRIREDRAFT_54723|gene_variant|gene-TRIREDRAFT_54723|||n.181488_3062335del||||||,<DEL>|feature_ablation|HIGH|exon-XM_006961092.1-1|GENE_exon-XM_006961092.1-1|gene_variant|GENE_exon-XM_006961092.1-1|||n.181488_3062335del||||||,<DEL>|feature_ablation|HIGH|TRIREDRAFT_102489|gene-TRIREDRAFT_102489|gene_variant|gene-TRIREDRAFT_102489|||n.181488_3062335del||||||,<DEL>|feature_ablation|HIGH|exon-XM_006961093.1-1|GENE_exon-XM_006961093.1-1|gene_variant|GENE_exon-XM_006961093.1-1|||n.181488_3062335del||||||,<DEL>|feature_ablation|HIGH|chi18-1|gene-TRIREDRAFT_71245|gene_variant|gene-TRIREDRAFT_71245|||n.181488_3062335del||||||,<DEL>|feature_ablation|HIGH|exon-XM_006961497.1-1|GENE_exon-XM_006961497.1-1|gene_variant|GENE_exon-XM_006961497.1-1|||n.3062335_181488del||||||,<DEL>|feature_ablation|HIGH|TRIREDRAFT_53776|gene-TRIREDRAFT_53776|gene_variant|gene-TRIREDRAFT_53776|||n.181488_3062335del||||||,<DEL>|feature_ablation|HIGH|exon-XM_006961498.1-1|GENE_exon-XM_006961498.1-1|gene_variant|GENE_exon-XM_006961498.1-1|||n.3062335_181488del||||||,<DEL>|feature_ablation|HIGH|TRIREDRAFT_102492|gene-TRIREDRAFT_102492|gene_variant|gene-TRIREDRAFT_102492|||n.181488_3062335del||||||,<DEL>|feature_ablation|HIGH|exon-XM_006961499.1-1|GENE_exon-XM_006961499.1-1|gene_variant|GENE_exon-XM_006961499.1-1|||n.3062335_181488del||||||,<DEL>|feature_ablation|HIGH|TRIREDRAFT_73618|gene-TRIREDRAFT_73618|gene_variant|gene-TRIREDRAFT_73618|||n.181488_3062335del||||||,<DEL>|feature_ablation|HIGH|exon-XM_006961094.1-1|GENE_exon-XM_006961094.1-1|gene_variant|GENE_exon-XM_006961094.1-1|||n.181488_3062335del||||||,<DEL>|feature_ablation|HIGH|TRIREDRAFT_73621|gene-TRIREDRAFT_73621|gene_variant|gene-TRIREDRAFT_73621|||n.181488_3062335del||||||,<DEL>|feature_ablation|HIGH|exon-XM_006961095.1-1|GENE_exon-XM_006961095.1-1|gene_variant|GENE_exon-XM_006961095.1-1|||n.181488_3062335del||||||,<DEL>|feature_ablation|HIGH|TRIREDRAFT_73623|gene-TRIREDRAFT_73623|gene_variant|gene-TRIREDRAFT_73623|||n.181488_3062335del||||||,<DEL>|feature_ablation|HIGH|exon-XM_006961001.1-1|GENE_exon-XM_006961001.1-1|gene_variant|GENE_exon-XM_006961001.1-1|||n.3062335_181488del||||||,<DEL>|feature_ablation|HIGH|TRIREDRAFT_43701|gene-TRIREDRAFT_43701|gene_variant|gene-TRIREDRAFT_43701|||n.181488_3062335del||||||,<DEL>|feature_ablation|HIGH|exon-XM_006961096.1-1|GENE_exon-XM_006961096.1-1|gene_variant|GENE_exon-XM_006961096.1-1|||n.181488_3062335del||||||,<DEL>|feature_ablation|HIGH|TRIREDRAFT_102497|gene-TRIREDRAFT_102497|gene_variant|gene-TRIREDRAFT_102497|||n.181488_3062335del||||||,<DEL>|feature_ablation|HIGH|exon-XM_006961500.1-1|GENE_exon-XM_006961500.1-1|gene_variant|GENE_exon-XM_006961500.1-1|||n.3062335_181488del||||||,<DEL>|feature_ablation|HIGH|TRIREDRAFT_73631|gene-TRIREDRAFT_73631|gene_variant|gene-TRIREDRAFT_73631|||n.181488_3062335del||||||,<DEL>|feature_ablation|HIGH|exon-XM_006961501.1-1|GENE_exon-XM_006961501.1-1|gene_variant|GENE_exon-XM_006961501.1-1|||n.3062335_181488del||||||,<DEL>|feature_ablation|HIGH|TRIREDRAFT_102499|gene-TRIREDRAFT_102499|gene_variant|gene-TRIREDRAFT_102499|||n.181488_3062335del||||||,<DEL>|feature_ablation|HIGH|exon-XM_006961502.1-1|GENE_exon-XM_006961502.1-1|gene_variant|GENE_exon-XM_006961502.1-1|||n.3062335_181488del||||||,<DEL>|feature_ablation|HIGH|TRIREDRAFT_102500|gene-TRIREDRAFT_102500|gene_variant|gene-TRIREDRAFT_102500|||n.181488_3062335del||||||,<DEL>|feature_ablation|HIGH|exon-XM_006961503.1-1|GENE_exon-XM_006961503.1-1|gene_variant|GENE_exon-XM_006961503.1-1|||n.3062335_181488del||||||,<DEL>|feature_ablation|HIGH|axe1|gene-TRIREDRAFT_73632|gene_variant|gene-TRIREDRAFT_73632|||n.181488_3062335del||||||,<DEL>|feature_ablation|HIGH|exon-XM_006961504.1-1|GENE_exon-XM_006961504.1-1|gene_variant|GENE_exon-XM_006961504.1-1|||n.3062335_181488del||||||,<DEL>|feature_ablation|HIGH|cip1|gene-TRIREDRAFT_73638|gene_variant|gene-TRIREDRAFT_73638|||n.181488_3062335del||||||,<DEL>|feature_ablation|HIGH|exon-XM_006961505.1-1|GENE_exon-XM_006961505.1-1|gene_variant|GENE_exon-XM_006961505.1-1|||n.3062335_181488del||||||,<DEL>|feature_ablation|HIGH|cel61a|gene-TRIREDRAFT_73643|gene_variant|gene-TRIREDRAFT_73643|||n.181488_3062335del||||||,<DEL>|feature_ablation|HIGH|exon-XM_006961097.1-1|GENE_exon-XM_006961097.1-1|gene_variant|GENE_exon-XM_006961097.1-1|||n.181488_3062335del||||||,<DEL>|feature_ablation|HIGH|TRIREDRAFT_102504|gene-TRIREDRAFT_102504|gene_variant|gene-TRIREDRAFT_102504|||n.181488_3062335del||||||,<DEL>|feature_ablation|HIGH|exon-XM_006961098.1-1|GENE_exon-XM_006961098.1-1|gene_variant|GENE_exon-XM_006961098.1-1|||n.181488_3062335del||||||,<DEL>|feature_ablation|HIGH|TRIREDRAFT_54230|gene-TRIREDRAFT_54230|gene_variant|gene-TRIREDRAFT_54230|||n.181488_3062335del||||||,<DEL>|feature_ablation|HIGH|exon-XM_006961506.1-1|GENE_exon-XM_006961506.1-1|gene_variant|GENE_exon-XM_006961506.1-1|||n.3062335_181488del||||||,<DEL>|feature_ablation|HIGH|TRIREDRAFT_73646|gene-TRIREDRAFT_73646|gene_variant|gene-TRIREDRAFT_73646|||n.181488_3062335del||||||,<DEL>|feature_ablation|HIGH|exon-XM_006961099.1-1|GENE_exon-XM_006961099.1-1|gene_variant|GENE_exon-XM_006961099.1-1|||n.181488_3062335del||||||,<DEL>|feature_ablation|HIGH|TRIREDRAFT_73647|gene-TRIREDRAFT_73647|gene_variant|gene-TRIREDRAFT_73647|||n.181488_3062335del||||||,<DEL>|feature_ablation|HIGH|exon-XM_006961507.1-1|GENE_exon-XM_006961507.1-1|gene_variant|GENE_exon-XM_006961507.1-1|||n.3062335_181488del||||||,<DEL>|feature_ablation|HIGH|TRIREDRAFT_53366|gene-TRIREDRAFT_53366|gene_variant|gene-TRIREDRAFT_53366|||n.181488_3062335del||||||,<DEL>|feature_ablation|HIGH|exon-XM_006961508.1-1|GENE_exon-XM_006961508.1-1|gene_variant|GENE_exon-XM_006961508.1-1|||n.3062335_181488del||||||,<DEL>|feature_ablation|HIGH|TRIREDRAFT_54042|gene-TRIREDRAFT_54042|gene_variant|gene-TRIREDRAFT_54042|||n.181488_3062335del||||||,<DEL>|feature_ablation|HIGH|exon-XM_006961509.1-1|GENE_exon-XM_006961509.1-1|gene_variant|GENE_exon-XM_006961509.1-1|||n.3062335_181488del||||||,<DEL>|feature_ablation|HIGH|TRIREDRAFT_119592|gene-TRIREDRAFT_119592|gene_variant|gene-TRIREDRAFT_119592|||n.181488_3062335del||||||,<DEL>|feature_ablation|HIGH|exon-XM_006961100.1-1|GENE_exon-XM_006961100.1-1|gene_variant|GENE_exon-XM_006961100.1-1|||n.181488_3062335del||||||,<DEL>|feature_ablation|HIGH|TRIREDRAFT_102512|gene-TRIREDRAFT_102512|gene_variant|gene-TRIREDRAFT_102512|||n.181488_3062335del||||||,<DEL>|feature_ablation|HIGH|exon-XM_006961101.1-1|GENE_exon-XM_006961101.1-1|gene_variant|GENE_exon-XM_006961101.1-1|||n.181488_3062335del||||||,<DEL>|feature_ablation|HIGH|TRIREDRAFT_119593|gene-TRIREDRAFT_119593|gene_variant|gene-TRIREDRAFT_119593|||n.181488_3062335del||||||,<DEL>|feature_ablation|HIGH|exon-XM_006960854.1-1|GENE_exon-XM_006960854.1-1|gene_variant|GENE_exon-XM_006960854.1-1|||n.3062335_181488del||||||,<DEL>|feature_ablation|HIGH|TRIREDRAFT_1735|gene-TRIREDRAFT_1735|gene_variant|gene-TRIREDRAFT_1735|||n.181488_3062335del||||||,<DEL>|feature_ablation|HIGH|exon-XM_006960907.1-1|GENE_exon-XM_006960907.1-1|gene_variant|GENE_exon-XM_006960907.1-1|||n.181488_3062335del||||||,<DEL>|feature_ablation|HIGH|TRIREDRAFT_21150|gene-TRIREDRAFT_21150|gene_variant|gene-TRIREDRAFT_21150|||n.181488_3062335del||||||,<DEL>|feature_ablation|HIGH|exon-XM_006960855.1-1|GENE_exon-XM_006960855.1-1|gene_variant|GENE_exon-XM_006960855.1-1|||n.181488_3062335del||||||,<DEL>|feature_ablation|HIGH|TRIREDRAFT_1737|gene-TRIREDRAFT_1737|gene_variant|gene-TRIREDRAFT_1737|||n.181488_3062335del||||||,<DEL>|feature_ablation|HIGH|exon-XM_006961510.1-1|GENE_exon-XM_006961510.1-1|gene_variant|GENE_exon-XM_006961510.1-1|||n.3062335_181488del||||||,<DEL>|feature_ablation|HIGH|TRIREDRAFT_73654|gene-TRIREDRAFT_73654|gene_variant|gene-TRIREDRAFT_73654|||n.181488_3062335del||||||,<DEL>|feature_ablation|HIGH|exon-XM_006961511.1-1|GENE_exon-XM_006961511.1-1|gene_variant|GENE_exon-XM_006961511.1-1|||n.3062335_181488del||||||,<DEL>|feature_ablation|HIGH|TRIREDRAFT_54893|gene-TRIREDRAFT_54893|gene_variant|gene-TRIREDRAFT_54893|||n.181488_3062335del||||||,<DEL>|feature_ablation|HIGH|exon-XM_006960908.1-1|GENE_exon-XM_006960908.1-1|gene_variant|GENE_exon-XM_006960908.1-1|||n.181488_3062335de
||||||,<DEL>|feature_ablation|HIGH|TRIREDRAFT_21152|gene-TRIREDRAFT_21152|gene_variant|gene-TRIREDRAFT_21152|||n.181488_3062335del||||||,<DEL>|feature_ablation|HIGH|exon-XM_006961102.1-1|GENE_exon-XM_006961102.1-1|gene_variant|GENE_exon-XM_006961102.1-1|||n.181488_3062335del||||||,<DEL>|feature_ablation|HIGH|TRIREDRAFT_71259|gene-TRIREDRAFT_71259|gene_variant|gene-TRIREDRAFT_71259|||n.181488_3062335del||||||,<DEL>|feature_ablation|HIGH|exon-XM_006961103.1-1|GENE_exon-XM_006961103.1-1|gene_variant|GENE_exon-XM_006961103.1-1|||n.181488_3062335del||||||,<DEL>|feature_ablation|HIGH|TRIREDRAFT_102521|gene-TRIREDRAFT_102521|gene_variant|gene-TRIREDRAFT_102521|||n.181488_3062335del||||||,<DEL>|feature_ablation|HIGH|exon-XM_006961512.1-1|GENE_exon-XM_006961512.1-1|gene_variant|GENE_exon-XM_006961512.1-1|||n.3062335_181488del||||||,<DEL>|feature_ablation|HIGH|TRIREDRAFT_54086|gene-TRIREDRAFT_54086|gene_variant|gene-TRIREDRAFT_54086|||n.181488_3062335del||||||,<DEL>|feature_ablation|HIGH|exon-XM_006961513.1-1|GENE_exon-XM_006961513.1-1|gene_variant|GENE_exon-XM_006961513.1-1|||n.3062335_181488del||||||,<DEL>|feature_ablation|HIGH|TRIREDRAFT_54469|gene-TRIREDRAFT_54469|gene_variant|gene-TRIREDRAFT_54469|||n.181488_3062335del||||||,<DEL>|feature_ablation|HIGH|exon-XM_006961104.1-1|GENE_exon-XM_006961104.1-1|gene_variant|GENE_exon-XM_006961104.1-1|||n.181488_3062335del||||||,<DEL>|feature_ablation|HIGH|TRIREDRAFT_53796|gene-TRIREDRAFT_53796|gene_variant|gene-TRIREDRAFT_53796|||n.181488_3062335del||||||,<DEL>|feature_ablation|HIGH|exon-XM_006961514.1-1|GENE_exon-XM_006961514.1-1|gene_variant|GENE_exon-XM_006961514.1-1|||n.3062335_181488del||||||,<DEL>|feature_ablation|HIGH|hxk1|gene-TRIREDRAFT_73665|gene_variant|gene-TRIREDRAFT_73665|||n.181488_3062335del||||||,<DEL>|feature_ablation|HIGH|exon-XM_006961105.1-1|GENE_exon-XM_006961105.1-1|gene_variant|GENE_exon-XM_006961105.1-1|||n.181488_3062335del||||||,<DEL>|feature_ablation|HIGH|TRIREDRAFT_119600|gene-TRIREDRAFT_119600|gene_variant|gene-TRIREDRAFT_119600|||n.181488_3062335del||||||,<DEL>|feature_ablation|HIGH|exon-XM_006960961.1-1|GENE_exon-XM_006960961.1-1|gene_variant|GENE_exon-XM_006960961.1-1|||n.181488_3062335del||||||,<DEL>|feature_ablation|HIGH|TRIREDRAFT_30969|gene-TRIREDRAFT_30969|gene_variant|gene-TRIREDRAFT_30969|||n.181488_3062335del||||||,<DEL>|feature_ablation|HIGH|exon-XM_006961106.1-1|GENE_exon-XM_006961106.1-1|gene_variant|GENE_exon-XM_006961106.1-1|||n.181488_3062335del||||||,<DEL>|feature_ablation|HIGH|TRIREDRAFT_53728|gene-TRIREDRAFT_53728|gene_variant|gene-TRIREDRAFT_53728|||n.181488_3062335del||||||,<DEL>|feature_ablation|HIGH|exon-XM_006961515.1-1|GENE_exon-XM_006961515.1-1|gene_variant|GENE_exon-XM_006961515.1-1|||n.3062335_181488del||||||,<DEL>|feature_ablation|HIGH|TRIREDRAFT_53350|gene-TRIREDRAFT_53350|gene_variant|gene-TRIREDRAFT_53350|||n.181488_3062335del||||||,<DEL>|feature_ablation|HIGH|exon-XM_006961107.1-1|GENE_exon-XM_006961107.1-1|gene_variant|GENE_exon-XM_006961107.1-1|||n.181488_3062335del||||||,<DEL>|feature_ablation|HIGH|TRIREDRAFT_53535|gene-TRIREDRAFT_53535|gene_variant|gene-TRIREDRAFT_53535|||n.181488_3062335del||||||,<DEL>|feature_ablation|HIGH|exon-XM_006961516.1-1|GENE_exon-XM_006961516.1-1|gene_variant|GENE_exon-XM_006961516.1-1|||n.3062335_181488del||||||,<DEL>|feature_ablation|HIGH|TRIREDRAFT_119603|gene-TRIREDRAFT_119603|gene_variant|gene-TRIREDRAFT_119603|||n.181488_3062335del||||||,<DEL>|feature_ablation|HIGH|exon-XM_006961108.1-1|GENE_exon-XM_006961108.1-1|gene_variant|GENE_exon-XM_006961108.1-1|||n.181488_3062335del||||||,<DEL>|feature_ablation|HIGH|TRIREDRAFT_53947|gene-TRIREDRAFT_53947|gene_variant|gene-TRIREDRAFT_53947|||n.181488_3062335del||||||,<DEL>|feature_ablation|HIGH|exon-XM_006961109.1-1|GENE_exon-XM_006961109.1-1|gene_variant|GENE_exon-XM_006961109.1-1|||n.181488_3062335del||||||,<DEL>|feature_ablation|HIGH|TRIREDRAFT_73678|gene-TRIREDRAFT_73678|gene_variant|gene-TRIREDRAFT_73678|||n.181488_3062335del||||||,<DEL>|feature_ablation|HIGH|exon-XM_006961110.1-1|GENE_exon-XM_006961110.1-1|gene_variant|GENE_exon-XM_006961110.1-1|||n.181488_3062335del||||||,<DEL>|feature_ablation|HIGH|TRIREDRAFT_54525|gene-TRIREDRAFT_54525|gene_variant|gene-TRIREDRAFT_54525|||n.181488_3062335del||||||,<DEL>|feature_ablation|HIGH|exon-XM_006961111.1-1|GENE_exon-XM_006961111.1-1|gene_variant|GENE_exon-XM_006961111.1-1|||n.181488_3062335del||||||,<DEL>|feature_ablation|HIGH|TRIREDRAFT_119607|gene-TRIREDRAFT_119607|gene_variant|gene-TRIREDRAFT_119607|||n.181488_3062335del||||||,<DEL>|feature_ablation|HIGH|exon-XM_006960856.1-1|GENE_exon-XM_006960856.1-1|gene_variant|GENE_exon-XM_006960856.1-1|||n.3062335_181488del||||||,<DEL>|feature_ablation|HIGH|TRIREDRAFT_1751|gene-TRIREDRAFT_1751|gene_variant|gene-TRIREDRAFT_1751|||n.181488_3062335del||||||,<DEL>|feature_ablation|HIGH|exon-XM_006961517.1-1|GENE_exon-XM_006961517.1-1|gene_variant|GENE_exon-XM_006961517.1-1|||n.3062335_181488del||||||,<DEL>|feature_ablation|HIGH|TRIREDRAFT_54991|gene-TRIREDRAFT_54991|gene_variant|gene-TRIREDRAFT_54991|||n.181488_3062335del||||||,<DEL>|feature_ablation|HIGH|exon-XM_006961112.1-1|GENE_exon-XM_006961112.1-1|gene_variant|GENE_exon-XM_006961112.1-1|||n.181488_3062335del||||||,<DEL>|feature_ablation|HIGH|TRIREDRAFT_54283|gene-TRIREDRAFT_54283|gene_variant|gene-TRIREDRAFT_54283|||n.181488_3062335del||||||,<DEL>|feature_ablation|HIGH|exon-XM_006961518.1-1|GENE_exon-XM_006961518.1-1|gene_variant|GENE_exon-XM_006961518.1-1|||n.3062335_181488del||||||,<DEL>|feature_ablation|HIGH|TRIREDRAFT_53721|gene-TRIREDRAFT_53721|gene_variant|gene-TRIREDRAFT_53721|||n.181488_3062335del||||||,<DEL>|feature_ablation|HIGH|exon-XM_006961113.1-1|GENE_exon-XM_006961113.1-1|gene_variant|GENE_exon-XM_006961113.1-1|||n.181488_3062335del||||||,<DEL>|feature_ablation|HIGH|TRIREDRAFT_53302|gene-TRIREDRAFT_53302|gene_variant|gene-TRIREDRAFT_53302|||n.181488_3062335del||||||,<DEL>|feature_ablation|HIGH|exon-XM_006961114.1-1|GENE_exon-XM_006961114.1-1|gene_variant|GENE_exon-XM_006961114.1-1|||n.181488_3062335del||||||,<DEL>|feature_ablation|HIGH|TRIREDRAFT_53103|gene-TRIREDRAFT_53103|gene_variant|gene-TRIREDRAFT_53103|||n.181488_3062335del||||||,<DEL>|feature_ablation|HIGH|exon-XM_006961115.1-1|GENE_exon-XM_006961115.1-1|gene_variant|GENE_exon-XM_006961115.1-1|||n.181488_3062335del||||||,<DEL>|feature_ablation|HIGH|TRIREDRAFT_119609|gene-TRIREDRAFT_119609|gene_variant|gene-TRIREDRAFT_119609|||n.181488_3062335del||||||,<DEL>|feature_ablation|HIGH|exon-XM_006961116.1-1|GENE_exon-XM_006961116.1-1|gene_variant|GENE_exon-XM_006961116.1-1|||n.181488_3062335del||||||,<DEL>|feature_ablation|HIGH|TRIREDRAFT_73689|gene-TRIREDRAFT_73689|gene_variant|gene-TRIREDRAFT_73689|||n.181488_3062335del||||||,<DEL>|feature_ablation|HIGH|exon-XM_006961117.1-1|GENE_exon-XM_006961117.1-1|gene_variant|GENE_exon-XM_006961117.1-1|||n.181488_3062335del||||||,<DEL>|feature_ablation|HIGH|TRIREDRAFT_73690|gene-TRIREDRAFT_73690|gene_variant|gene-TRIREDRAFT_73690|||n.181488_3062335del||||||,<DEL>|feature_ablation|HIGH|exon-XM_006961002.1-1|GENE_exon-XM_006961002.1-1|gene_variant|GENE_exon-XM_006961002.1-1|||n.3062335_181488del||||||,<DEL>|feature_ablation|HIGH|TRIREDRAFT_43770|gene-TRIREDRAFT_43770|gene_variant|gene-TRIREDRAFT_43770|||n.181488_3062335del||||||,<DEL>|feature_ablation|HIGH|exon-XM_006961118.1-1|GENE_exon-XM_006961118.1-1|gene_variant|GENE_exon-XM_006961118.1-1|||n.181488_3062335del||||||,<DEL>|feature_ablation|HIGH|TRIREDRAFT_119614|gene-TRIREDRAFT_119614|gene_variant|gene-TRIREDRAFT_119614|||n.181488_3062335del||||||,<DEL>|feature_ablation|HIGH|exon-XM_006961519.1-1|GENE_exon-XM_006961519.1-1|gene_variant|GENE_exon-XM_006961519.1-1|||n.3062335_181488del||||||,<DEL>|feature_ablation|HIGH|TRIREDRAFT_73697|gene-TRIREDRAFT_73697|gene_variant|gene-TRIREDRAFT_73697|||n.181488_3062335del||||||,<DEL>|feature_ablation|HIGH|exon-XM_006961520.1-1|GENE_exon-XM_006961520.1-1|gene_variant|GENE_exon-XM_006961520.1-1|||n.3062335_181488del||||||,<DEL>|feature_ablation|HIGH|TRIREDRAFT_119616|gene-TRIREDRAFT_119616|gene_variant|gene-TRIREDRAFT_119616|||n.181488_3062335del||||||,<DEL>|feature_ablation|HIGH|exon-XM_006960909.1-1|GENE_exon-XM_006960909.1-1|gene_variant|GENE_exon-XM_006960909.1-1|||n.181488_3062335del||||||,<DEL>|feature_ablation|HIGH|TRIREDRAFT_21166|gene-TRIREDRAFT_21166|gene_variant|gene-TRIREDRAFT_21166|||n.181488_3062335del||||||,<DEL>|feature_ablation|HIGH|exon-XM_006961119.1-1|GENE_exon-XM_006961119.1-1|gene_variant|GENE_exon-XM_006961119.1-1|||n.181488_3062335del||||||,<DEL>|feature_ablation|HIGH|TRIREDRAFT_54195|gene-TRIREDRAFT_54195|gene_variant|gene-TRIREDRAFT_54195|||n.181488_3062335del||||||,<DEL>|feature_ablation|HIGH|exon-XM_006961120.1-1|GENE_exon-XM_006961120.1-1|gene_variant|GENE_exon-XM_006961120.1-1|||n.181488_3062335del||||||,<DEL>|feature_ablation|HIGH|TRIREDRAFT_102554|gene-TRIREDRAFT_102554|gene_variant|gene-TRIREDRAFT_102554|||n.181488_3062335del||||||,<DEL>|feature_ablation|HIGH|exon-XM_006961521.1-1|GENE_exon-XM_006961521.1-1|gene_variant|GENE_exon-XM_006961521.1-1|||n.3062335_181488del||||||,<DEL>|feature_ablation|HIGH|TRIREDRAFT_102555|gene-TRIREDRAFT_102555|gene_variant|gene-TRIREDRAFT_102555|||n.181488_3062335del||||||,<DEL>|feature_ablation|HIGH|exon-XM_006961121.1-1|GENE_exon-XM_006961121.1-1|gene_variant|GENE_exon-XM_006961121.1-1|||n.181488_3062335del||||||,<DEL>|feature_ablation|HIGH|TRIREDRAFT_53027|gene-TRIREDRAFT_53027|gene_variant|gene-TRIREDRAFT_53027|||n.181488_3062335del||||||,<DEL>|feature_ablation|HIGH|exon-XM_006960857.1-1|GENE_exon-XM_006960857.1-1|gene_variant|GENE_exon-XM_006960857.1-1|||n.181488_3062335del||||||,<DEL>|feature_ablation|HIGH|TRIREDRAFT_1766|gene-TRIREDRAFT_1766|gene_variant|gene-TRIREDRAFT_1766|||n.181488_3062335del||||||,<DEL>|feature_ablation|HIGH|exon-XM_006961522.1-1|GENE_exon-XM_006961522.1-1|gene_variant|GENE_exon-XM_006961522.1-1|||n.3062335_181488del||||||,<DEL>|feature_ablation|HIGH|TRIREDRAFT_73706|gene-TRIREDRAFT_73706|gene_variant|gene-TRIREDRAFT_73706|||n.181488_3062335del||||||,<DEL>|feature_ablation|HIGH|exon-XM_006961122.1-1|GENE_exon-XM_006961122.1-1|gene_variant|GENE_exon-XM_006961122.1-1|||n.181488_3062335del||||||,<DEL>|feature_ablation|HIGH|TRIREDRAFT_102559|gene-TRIREDRAFT_102559|gene_variant|gene-TRIREDRAFT_102559|||n.181488_3062335del||||||,<DEL>|feature_ablation|HIGH|exon-XM_006961123.1-1|GENE_exon-XM_006961123.1-1|gene_variant|GENE_exon-XM_006961123.1-1|||n.181488_3062335del||||||,<DEL>|feature_ablation|HIGH|TRIREDRAFT_54330|gene-TRIREDRAFT_54330|gene_variant|gene-TRIREDRAFT_54330|||n.181488_3062335del||||||,<DEL>|feature_ablation|HIGH|exon-XM_006961523.1-1|GENE_exon-XM_006961523.1-1|gene_variant|GENE_exon-XM_006961523.1-1|||n.3062335_181488del||||||,<DEL>|feature_ablation|HIGH|TRIREDRAFT_102561|gene-TRIREDRAFT_102561|gene_variant|gene-TRIREDRAFT_102561|||n.181488_3062335del||||||,<DEL>|feature_ablation|HIGH|exon-XM_006961524.1-1|GENE_exon-XM_006961524.1-1|gene_variant|GENE_exon-XM_006961524.1-1|||n.3062335_181488del||||||,<DEL>|feature_ablation|HIGH|TRIREDRAFT_102562|gene-TRIREDRAFT_102562|gene_variant|gene-TRIREDRAFT_102562|||n.181488_3062335del||||||,<DEL>|feature_ablation|HIGH|exon-XM_006961525.1-1|GENE_exon-XM_006961525.1-1|gene_variant|GENE_exon-XM_006961525.1-1|||n.3062335_181488del||||||,<DEL>|feature_ablation|HIGH|TRIREDRAFT_119619|gene-TRIREDRAFT_119619|gene_variant|gene-TRIREDRAFT_119619|||n.181488_3062335del||||||,<DEL>|feature_ablation|HIGH|exon-XM_006961526.1-1|GENE_exon-XM_006961526.1-1|gene_variant|GENE_exon-XM_006961526.1-1|||n.3062335_181488del||||||,<DEL>|feature_ablation|HIGH|TRIREDRAFT_119620|gene-TRIREDRAFT_119620|gene_variant|gene-TRIREDRAFT_119620|||n.181488_3062335del||||||,<DEL>|feature_ablation|HIGH|exon-XM_006961124.1-1|GENE_exon-XM_006961124.1-1|gene_variant|GENE_exon-XM_006961124.1-1|||n.181488_3062335del||||||,<DEL>|feature_ablation|HIGH|TRIREDRAFT_53900|gene-TRIREDRAFT_53900|gene_variant|gene-TRIREDRAFT_53900|||n.181488_3062335del||||||,<DEL>|feature_ablation|HIGH|exon-XM_006961527.1-1|GENE_exon-XM_006961527.1-1|gene_variant|GENE_exon-XM_006961527.1-1|||n.3062335_181488del||||||,<DEL>|feature_ablation|HIGH|TRIREDRAFT_73708|gene-TRIREDRAFT_73708|gene_variant|gene-TRIREDRAFT_73708|||n.181488_3062335del||||||,<DEL>|feature_ablation|HIGH|exon-XM_006961125.1-1|GENE_exon-XM_006961125.1-1|gene_variant|GENE_exon-XM_006961125.1-1|||n.181488_3062335del||||||,<DEL>|feature_ablation|HIGH|TRIREDRAFT_102567|gene-TRIREDRAFT_102567|gene_variant|gene-TRIREDRAFT_102567|||n.181488_3062335del||||||,<DEL>|feature_ablation|HIGH|exon-XM_006961528.1-1|GENE_exon-XM_006961528.1-1|gene_variant|GENE_exon-XM_006961528.1-1|||n.3062335_181488del||||||,<DEL>|feature_ablation|HIGH|TRIREDRAFT_53972|gene-TRIREDRAFT_53972|gene_variant|gene-TRIREDRAFT_53972|||n.181488_3062335del||||||,<DEL>|feature_ablation|HIGH|exon-XM_006960910.1-1|GENE_exon-XM_006960910.1-1|gene_variant|GENE_exon-XM_006960910.1-1|||n.181488_3062335del||||||,<DEL>|feature_ablation|HIGH|mkk1|gene-TRIREDRAFT_21168|gene_variant|gene-TRIREDRAFT_21168|||n.181488_3062335del||||||,<DEL>|feature_ablation|HIGH|exon-XM_006961529.1-1|GENE_exon-XM_006961529.1-1|gene_variant|GENE_exon-XM_006961529.1-1|||n.3062335_181488del||||||,<DEL>|feature_ablation|HIGH|TRIREDRAFT_119623|gene-TRIREDRAFT_119623|gene_variant|gene-TRIREDRAFT_119623|||n.181488_3062335del||||||,<DEL>|feature_ablation|HIGH|exon-XM_006961126.1-1|GENE_exon-XM_006961126.1-1|gene_variant|GENE_exon-XM_006961126.1-1|||n.181488_3062335del||||||,<DEL>|feature_ablation|HIGH|TRIREDRAFT_119624|gene-TRIREDRAFT_119624|gene_variant|gene-TRIREDRAFT_119624|||n.181488_3062335del||||||,<DEL>|feature_ablation|HIGH|exon-XM_006961127.1-1|GENE_exon-XM_006961127.1-1|gene_variant|GENE_exon-XM_006961127.1-1|||n.181488_3062335del||||||,<DEL>|feature_ablation|HIGH|TRIREDRAFT_102572|gene-TRIREDRAFT_102572|gene_variant|gene-TRIREDRAFT_102572|||n.181488_3062335del||||||,<DEL>|feature_ablation|HIGH|exon-XM_006960911.1-1|GENE_exon-XM_006960911.1-1|gene_variant|GENE_exon-XM_006960911.1-1|||n.3062335_181488del||||||,<DEL>|feature_ablation|HIGH|rps12|gene-TRIREDRAFT_21170|gene_variant|gene-TRIREDRAFT_21170|||n.181488_3062335del||||||,<DEL>|feature_ablation|HIGH|exon-XM_006961128.1-1|GENE_exon-XM_006961128.1-1|gene_variant|GENE_exon-XM_006961128.1-1|||n.181488_3062335del||||||,<DEL>|feature_ablation|HIGH|rps22|gene-TRIREDRAFT_119626|gene_variant|gene-TRIREDRAFT_119626|||n.181488_3062335del||||||,<DEL>|feature_ablation|HIGH|exon-XM_006961129.1-1|GENE_exon-XM_006961129.1-1|gene_variant|GENE_exon-XM_006961129.1-1|||n.181488_3062335del||||||,<DEL>|feature_ablation|HIGH|TRIREDRAFT_73722|gene-TRIREDRAFT_73722|gene_variant|gene-TRIREDRAFT_73722|||n.181488_3062335del||||||,<DEL>|feature_ablation|HIGH|exon-XM_006961530.1-1|GENE_exon-XM_006961530.1-1|gene_variant|GENE_exon-XM_006961530.1-1|||n.3062335_181488del||||||,<DEL>|feature_ablation|HIGH|TRIREDRAFT_53437|gene-TRIREDRAFT_53437|gene_variant|gene-TRIREDRAFT_53437|||n.181488_3062335del||||||,<DEL>|feature_ablation|HIGH|exon-XM_006961003.1-1|GENE_exon-XM_006961003.1-1|gene_variant|GENE_exon-XM_006961003.1-1|||n.3062335_181488del||||||,<DEL>|feature_ablation|HIGH|TRIREDRAFT_43802|gene-TRIREDRAFT_43802|gene_variant|gene-TRIREDRAFT_43802|||n.181488_3062335del||||||,<DEL>|feature_ablation|HIGH|exon-XM_006960858.1-1|GENE_exon-XM_006960858.1-1|gene_variant|GENE_exon-XM_006960858.1-1|||n.181488_3062335del||||||,<DEL>|feature_ablation|HIGH|TRIREDRAFT_1777|gene-TRIREDRAFT_1777|gene_variant|gene-TRIREDRAFT_1777|||n.181488_3062335del||||||,<DEL>|feature_ablation|HIGH|exon-XM_006961531.1-1|GENE_exon-XM_006961531.1-1|gene_variant|GENE_exon-XM_006961531.1-1|||n.3062335_181488del||||||,<DEL>|feature_ablation|HIGH|TRIREDRAFT_102579|gene-TRIREDRAFT_102579|gene_variant|gene-TRIREDRAFT_102579|||n.181488_3062335del||||||,<DEL>|feature_ablation|HIGH|exon-XM_006960912.1-1|GENE_exon-XM_006960912.1-1|gene_variant|GENE_exon-XM_006960912.1-1|||n.181488_3062335del||||||,<DEL>|feature_ablation|HIGH|TRIREDRAFT_21174|gene-TRIREDRAFT_21174|gene_variant|gene-TRIREDRAFT_21174|||n.181488_3062335del||||||,<DEL>|feature_ablation|HIGH|exon-XM_006961532.1-1|GENE_exon-XM_006961532.1-1|gene_variant|GENE_exon-XM_006961532.1-1|||n.3062335_181488del||||||,<DEL>|feature_ablation|HIGH|TRIREDRAFT_102581|gene-TRIREDRAFT_102581|gene_variant|gene-TRIREDRAFT_102581|||n.181488_3062335del||||||,<DEL>|feature_ablation|HIGH|exon-XM_006961533.1-1|GENE_exon-XM_006961533.1-1|gene_variant|GENE_exon-XM_006961533.1-1|||n.3062335_181488del||||||,<DEL>|feature_ablation|HIGH|TRIREDRAFT_102582|gene-TRIREDRAFT_102582|gene_variant|gene-TRIREDRAFT_102582|||n.181488_3062335del||||||,<DEL>|feature_ablation|HIGH|exon-XM_006961534.1-1|GENE_exon-XM_006961534.1-1|gene_variant|GENE_exon-XM_006961534.1-1|||n.3062335_181488del||||||,<DEL>|feature_ablation|HIGH|TRIREDRAFT_54393|gene-TRIREDRAFT_54393|gene_variant|gene-TRIREDRAFT_54393|||n.181488_3062335del||||||,<DEL>|feature_ablation|HIGH|exon-XM_006960913.1-1|GENE_exon-XM_006960913.1-1|gene_variant|GENE_exon-XM_006960913.1-1|||n.181488_3062335del||||||,<DEL>|feature_ablation|HIGH|TRIREDRAFT_21176|gene-TRIREDRAFT_21176|gene_variant|gene-TRIREDRAFT_21176|||n.181488_3062335del||||||,<DEL>|feature_ablation|HIGH|exon-XM_006961130.1-1|GENE_exon-XM_006961130.1-1|gene_variant|GENE_exon-XM_006961130.1-1|||n.181488_3062335del||||||,<DEL>|feature_ablation|HIGH|TRIREDRAFT_52979|gene-TRIREDRAFT_52979|gene_variant|gene-TRIREDRAFT_52979|||n.181488_3062335del||||||,<DEL>|feature_ablation|HIGH|exon-XM_006961535.1-1|GENE_exon-XM_006961535.1-1|gene_variant|GENE_exon-XM_006961535.1-1|||n.3062335_181488del||||||,<DEL>|feature_ablation|HIGH|TRIREDRAFT_53282|gene-TRIREDRAFT_53282|gene_variant|gene-TRIREDRAFT_53282|||n.181488_3062335del||||||,<DEL>|feature_ablation|HIGH|exon-XM_006961536.1-1|GENE_exon-XM_006961536.1-1|gene_variant|GENE_exon-XM_006961536.1-1|||n.3062335_181488del||||||,<DEL>|feature_ablation|HIGH|TRIREDRAFT_73733|gene-TRIREDRAFT_73733|gene_variant|gene-TRIREDRAFT_73733|||n.181488_3062335del||||||,<DEL>|feature_ablation|HIGH|exon-XM_006961131.1-1|GENE_exon-XM_006961131.1-1|gene_variant|GENE_exon-XM_006961131.1-1|||n.181488_3062335del||||||,<DEL>|feature_ablation|HIGH|TRIREDRAFT_119633|gene-TRIREDRAFT_119633|gene_variant|gene-TRIREDRAFT_119633|||n.181488_3062335del||||||,<DEL>|feature_ablation|HIGH|exon-XM_006961537.1-1|GENE_exon-XM_006961537.1-1|gene_variant|GENE_exon-XM_006961537.1-1|||n.3062335_181488del||||||,<DEL>|feature_ablation|HIGH|TRIREDRAFT_54202|gene-TRIREDRAFT_54202|gene_variant|gene-TRIREDRAFT_54202|||n.181488_3062335del||||||,<DEL>|feature_ablation|HIGH|exon-XM_006961538.1-1|GENE_exon-XM_006961538.1-1|gene_variant|GENE_exon-XM_006961538.1-1|||n.3062335_181488del||||||,<DEL>|feature_ablation|HIGH|TRIREDRAFT_54458|gene-TRIREDRAFT_54458|gene_variant|gene-TRIREDRAFT_54458|||n.181488_3062335del||||||,<DEL>|feature_ablation|HIGH|exon-XM_006961004.1-1|GENE_exon-XM_006961004.1-1|gene_variant|GENE_exon-XM_006961004.1-1|||n.181488_3062335del||||||,<DEL>|feature_ablation|HIGH|TRIREDRAFT_43814|gene-TRIREDRAFT_43814|gene_variant|gene-TRIREDRAFT_43814|||n.181488_3062335del||||||,<DEL>|feature_ablation|HIGH|exon-XM_006961005.1-1|GENE_exon-XM_006961005.1-1|gene_variant|GENE_exon-XM_006961005.1-1|||n.181488_3062335del||||||,<DEL>|feature_ablation|HIGH|TRIREDRAFT_43817|gene-TRIREDRAFT_43817|gene_variant|gene-TRIREDRAFT_43817|||n.181488_3062335del||||||,<DEL>|feature_ablation|HIGH|exon-XM_006961132.1-1|GENE_exon-XM_006961132.1-1|gene_variant|GENE_exon-XM_006961132.1-1|||n.181488_3062335del||||||,<DEL>|feature_ablation|HIGH|TRIREDRAFT_102593|gene-TRIREDRAFT_102593|gene_variant|gene-TRIREDRAFT_102593|||n.181488_3062335del||||||,<DEL>|feature_ablation|HIGH|exon-XM_006961539.1-1|GENE_exon-XM_006961539.1-1|gene_variant|GENE_exon-XM_006961539.1-1|||n.3062335_181488del||||||,<DEL>|feature_ablation|HIGH|TRIREDRAFT_54541|gene-TRIREDRAFT_54541|gene_variant|gene-TRIREDRAFT_54541|||n.181488_3062335del||||||,<DEL>|feature_ablation|HIGH|exon-XM_006961133.1-1|GENE_exon-XM_006961133.1-1|gene_variant|GENE_exon-XM_006961133.1-1|||n.181488_3062335del||||||,<DEL>|feature_ablation|HIGH|TRIREDRAFT_53381|gene-TRIREDRAFT_53381|gene_variant|gene-TRIREDRAFT_53381|||n.181488_3062335del||||||,<DEL>|feature_ablation|HIGH|exon-XM_006960914.1-1|GENE_exon-XM_006960914.1-1|gene_variant|GENE_exon-XM_006960914.1-1|||n.181488_3062335del||||||,<DEL>|feature_ablation|HIGH|TRIREDRAFT_21181|gene-TRIREDRAFT_21181|gene_variant|gene-TRIREDRAFT_21181|||n.181488_3062335del||||||,<DEL>|feature_ablation|HIGH|exon-XM_006961134.1-1|GENE_exon-XM_006961134.1-1|gene_variant|GENE_exon-XM_006961134.1-1|||n.181488_3062335del||||||,<DEL>|feature_ablation|HIGH|TRIREDRAFT_53495|gene-TRIREDRAFT_53495|gene_variant|gene-TRIREDRAFT_53495|||n.181488_3062335del||||||,<DEL>|feature_ablation|HIGH|exon-XM_006961135.1-1|GENE_exon-XM_006961135.1-1|gene_variant|GENE_exon-XM_006961135.1-1|||n.181488_3062335del||||||,<DEL>|feature_ablation|HIGH|TRIREDRAFT_102599|gene-TRIREDRAFT_102599|gene_variant|gene-TRIREDRAFT_102599|||n.181488_3062335del||||||,<DEL>|feature_ablation|HIGH|exon-XM_006961540.1-1|GENE_exon-XM_006961540.1-1|gene_variant|GENE_exon-XM_006961540.1-1|||n.3062335_181488del||||||,<DEL>|feature_ablation|HIGH|TRIREDRAFT_119638|gene-TRIREDRAFT_119638|gene_variant|gene-TRIREDRAFT_119638|||n.181488_3062335del||||||,<DEL>|feature_ablation|HIGH|exon-XM_006961136.1-1|GENE_exon-XM_006961136.1-1|gene_variant|GENE_exon-XM_006961136.1-1|||n.181488_3062335del||||||,<DEL>|feature_ablation|HIGH|TRIREDRAFT_54171|gene-TRIREDRAFT_54171|gene_variant|gene-TRIREDRAFT_54171|||n.181488_3062335del||||||,<DEL>|feature_ablation|HIGH|exon-XM_006961137.1-1|GENE_exon-XM_006961137.1-1|gene_variant|GENE_exon-XM_006961137.1-1|||n.181488_3062335del||||||,<DEL>|feature_ablation|HIGH|TRIREDRAFT_73749|gene-TRIREDRAFT_73749|gene_variant|gene-TRIREDRAFT_73749|||n.181488_3062335del||||||,<DEL>|feature_ablation|HIGH|exon-XM_006961541.1-1|GENE_exon-XM_006961541.1-1|gene_variant|GENE_exon-XM_006961541.1-1|||n.3062335_181488del||||||,<DEL>|feature_ablation|HIGH|TRIREDRAFT_102603|gene-TRIREDRAFT_102603|gene_variant|gene-TRIREDRAFT_102603|||n.181488_3062335del||||||,<DEL>|feature_ablation|HIGH|exon-XM_006961138.1-1|GENE_exon-XM_006961138.1-1|gene_variant|GENE_exon-XM_006961138.1-1|||n.181488_3062335del||||||,<DEL>|feature_ablation|HIGH|TRIREDRAFT_54285|gene-TRIREDRAFT_54285|gene_variant|gene-TRIREDRAFT_54285|||n.181488_3062335del||||||,<DEL>|feature_ablation|HIGH|exon-XM_006961139.1-1|GENE_exon-XM_006961139.1-1|gene_variant|GENE_exon-XM_006961139.1-1|||n.181488_3062335del||||||,<DEL>|feature_ablation|HIGH|TRIREDRAFT_53220|gene-TRIREDRAFT_53220|gene_variant|gene-TRIREDRAFT_53220|||n.181488_3062335del||||||,<DEL>|feature_ablation|HIGH|exon-XM_006961542.2-1|GENE_exon-XM_006961542.2-1|gene_variant|GENE_exon-XM_006961542.2-1|||n.3062335_181488del||||||,<DEL>|feature_ablation|HIGH|TRIREDRAFT_71284|gene-TRIREDRAFT_71284|gene_variant|gene-TRIREDRAFT_71284|||n.181488_3062335del||||||,<DEL>|feature_ablation|HIGH|exon-XM_006961006.1-1|GENE_exon-XM_006961006.1-1|gene_variant|GENE_exon-XM_006961006.1-1|||n.181488_3062335del||||||,<DEL>|feature_ablation|HIGH|TRIREDRAFT_43831|gene-TRIREDRAFT_43831|gene_variant|gene-TRIREDRAFT_43831|||n.181488_3062335del||||||,<DEL>|feature_ablation|HIGH|exon-XM_006961543.1-1|GENE_exon-XM_006961543.1-1|gene_variant|GENE_exon-XM_006961543.1-1|||n.3062335_181488del||||||,<DEL>|feature_ablation|HIGH|TRIREDRAFT_102607|gene-TRIREDRAFT_102607|gene_variant|gene-TRIREDRAFT_102607|||n.181488_3062335del||||||,<DEL>|feature_ablation|HIGH|exon-XM_006961140.1-1|GENE_exon-XM_006961140.1-1|gene_variant|GENE_exon-XM_006961140.1-1|||n.181488_3062335del||||||,<DEL>|feature_ablation|HIGH|TRIREDRAFT_54852|gene-TRIREDRAFT_54852|gene_variant|gene-TRIREDRAFT_54852|||n.181488_3062335del||||||,<DEL>|feature_ablation|HIGH|exon-XM_006961544.1-1|GENE_exon-XM_006961544.1-1|gene_variant|GENE_exon-XM_006961544.1-1|||n.3062335_181488del||||||,<DEL>|feature_ablation|HIGH|TRIREDRAFT_119642|gene-TRIREDRAFT_119642|gene_variant|gene-TRIREDRAFT_119642|||n.181488_3062335del||||||,<DEL>|feature_ablation|HIGH|exon-XM_006961545.1-1|GENE_exon-XM_006961545.1-1|gene_variant|GENE_exon-XM_006961545.1-1|||n.3062335_181488del||||||,<DEL>|feature_ablation|HIGH|TRIREDRAFT_73760|gene-TRIREDRAFT_73760|gene_variant|gene-TRIREDRAFT_73760|||n.181488_3062335del||||||,<DEL>|feature_ablation|HIGH|exon-XM_006961141.1-1|GENE_exon-XM_006961141.1-1|gene_variant|GENE_exon-XM_006961141.1-1|||n.181488_3062335del||||||,<DEL>|feature_ablation|HIGH|TRIREDRAFT_102612|gene-TRIREDRAFT_102612|gene_variant|gene-TRIREDRAFT_102612|||n.181488_3062335del||||||,<DEL>|feature_ablation|HIGH|exon-XM_006961546.1-1|GENE_exon-XM_006961546.1-1|gene_variant|GENE_exon-XM_006961546.1-1|||n.3062335_181488del||||||,<DEL>|feature_ablation|HIGH|TRIREDRAFT_73764|gene-TRIREDRAFT_73764|gene_variant|gene-TRIREDRAFT_73764|||n.181488_3062335del||||||,<DEL>|feature_ablation|HIGH|exon-XM_006961547.1-1|GENE_exon-XM_006961547.1-1|gene_variant|GENE_exon-XM_006961547.1-1|||n.3062335_181488del||||||,<DEL>|feature_ablation|HIGH|TRIREDRAFT_119645|gene-TRIREDRAFT_119645|gene_variant|gene-TRIREDRAFT_119645|||n.181488_3062335del||||||,<DEL>|feature_ablation|HIGH|exon-XM_006961548.1-1|GENE_exon-XM_006961548.1-1|gene_variant|GENE_exon-XM_006961548.1-1|||n.3062335_181488del||||||,<DEL>|feature_ablation|HIGH|TRIREDRAFT_73765|gene-TRIREDRAFT_73765|gene_variant|gene-TRIREDRAFT_73765|||n.181488_3062335del||||||,<DEL>|feature_ablation|HIGH|exon-XM_006961549.1-1|GENE_exon-XM_006961549.1-1|gene_variant|GENE_exon-XM_006961549.1-1|||n.3062335_181488del||||||,<DEL>|feature_ablation|HIGH|TRIREDRAFT_102616|gene-TRIREDRAFT_102616|gene_variant|gene-TRIREDRAFT_102616|||n.181488_3062335del||||||,<DEL>|feature_ablation|HIGH|exon-XM_006961550.1-1|GENE_exon-XM_006961550.1-1|gene_variant|GENE_exon-XM_006961550.1-1|||n.3062335_181488del||||||,<DEL>|feature_ablation|HIGH|TRIREDRAFT_102617|gene-TRIREDRAFT_102617|gene_variant|gene-TRIREDRAFT_102617|||n.181488_3062335del||||||,<DEL>|feature_ablation|HIGH|exon-XM_006961142.1-1|GENE_exon-XM_006961142.1-1|gene_variant|GENE_exon-XM_006961142.1-1|||n.181488_3062335del||||||,<DEL>|feature_ablation|HIGH|TRIREDRAFT_73769|gene-TRIREDRAFT_73769|gene_variant|gene-TRIREDRAFT_73769|||n.181488_3062335del||||||,<DEL>|feature_ablation|HIGH|exon-XM_006961143.1-1|GENE_exon-XM_006961143.1-1|gene_variant|GENE_exon-XM_006961143.1-1|||n.181488_3062335del||||||,<DEL>|feature_ablation|HIGH|TRIREDRAFT_102619|gene-TRIREDRAFT_102619|gene_variant|gene-TRIREDRAFT_102619|||n.181488_3062335del||||||,<DEL>|feature_ablation|HIGH|exon-XM_006961551.1-1|GENE_exon-XM_006961551.1-1|gene_variant|GENE_exon-XM_006961551.1-1|||n.3062335_181488del||||||,<DEL>|feature_ablation|HIGH|TRIREDRAFT_53343|gene-TRIREDRAFT_53343|gene_variant|gene-TRIREDRAFT_53343|||n.181488_3062335del||||||,<DEL>|feature_ablation|HIGH|exon-XM_006961552.1-1|GENE_exon-XM_006961552.1-1|gene_variant|GENE_exon-XM_006961552.1-1|||n.3062335_181488del||||||,<DEL>|feature_ablation|HIGH|acs1|gene-TRIREDRAFT_73774|gene_variant|gene-TRIREDRAFT_73774|||n.181488_3062335del||||||,<DEL>|feature_ablation|HIGH|exon-XM_006961553.1-1|GENE_exon-XM_006961553.1-1|gene_variant|GENE_exon-XM_006961553.1-1|||n.3062335_181488del||||||,<DEL>|feature_ablation|HIGH|TRIREDRAFT_73778|gene-TRIREDRAFT_73778|gene_variant|gene-TRIREDRAFT_73778|||n.181488_3062335del||||||,<DEL>|feature_ablation|HIGH|exon-XM_006961554.1-1|GENE_exon-XM_006961554.1-1|gene_variant|GENE_exon-XM_006961554.1-1|||n.3062335_181488del||||||,<DEL>|feature_ablation|HIGH|TRIREDRAFT_119651|gene-TRIREDRAFT_119651|gene_variant|gene-TRIREDRAFT_119651|||n.181488_3062335del||||||,<DEL>|feature_ablation|HIGH|exon-XM_006960950.1-1|GENE_exon-XM_006960950.1-1|gene_variant|GENE_exon-XM_006960950.1-1|||n.181488_3062335del||||||,<DEL>|feature_ablation|HIGH|TRIREDRAFT_25225|gene-TRIREDRAFT_25225|gene_variant|gene-TRIREDRAFT_25225|||n.181488_3062335del||||||,<DEL>|feature_ablation|HIGH|exon-XM_006961555.1-1|GENE_exon-XM_006961555.1-1|gene_variant|GENE_exon-XM_006961555.1-1|||n.3062335_181488del||||||,<DEL>|feature_ablation|HIGH|TRIREDRAFT_73783|gene-TRIREDRAFT_73783|gene_variant|gene-TRIREDRAFT_73783|||n.181488_3062335del||||||,<DEL>|feature_ablation|HIGH|exon-XM_006961144.1-1|GENE_exon-XM_006961144.1-1|gene_variant|GENE_exon-XM_006961144.1-1|||n.181488_3062335del||||||,<DEL>|feature_ablation|HIGH|TRIREDRAFT_54454|gene-TRIREDRAFT_54454|gene_variant|gene-TRIREDRAFT_54454|||n.181488_3062335del||||||,<DEL>|feature_ablation|HIGH|exon-XM_006961556.1-1|GENE_exon-XM_006961556.1-1|gene_variant|GENE_exon-XM_006961556.1-1|||n.3062335_181488del||||||,<DEL>|feature_ablation|HIGH|TRIREDRAFT_102627|gene-TRIREDRAFT_102627|gene_variant|gene-TRIREDRAFT_102627|||n.181488_3062335del||||||,<DEL>|feature_ablation|HIGH|exon-XM_006960915.1-1|GENE_exon-XM_006960915.1-1|gene_variant|GENE_exon-XM_006960915.1-1|||n.181488_3062335del||||||,<DEL>|feature_ablation|HIGH|TRIREDRAFT_21193|gene-TRIREDRAFT_21193|gene_variant|gene-TRIREDRAFT_21193|||n.181488_3062335del||||||,<DEL>|feature_ablation|HIGH|exon-XM_006961557.1-1|GENE_exon-XM_006961557.1-1|gene_variant|GENE_exon-XM_006961557.1-1|||n.3062335_181488del||||||,<DEL>|feature_ablation|HIGH|TRIREDRAFT_54813|gene-TRIREDRAFT_54813|gene_variant|gene-TRIREDRAFT_54813|||n.181488_3062335del||||||,<DEL>|feature_ablation|HIGH|exon-XM_006961558.1-1|GENE_exon-XM_006961558.1-1|gene_variant|GENE_exon-XM_006961558.1-1|||n.3062335_181488del||||||,<DEL>|feature_ablation|HIGH|TRIREDRAFT_73790|gene-TRIREDRAFT_73790|gene_variant|gene-TRIREDRAFT_73790|||n.181488_3062335del||||||,<DEL>|feature_ablation|HIGH|exon-XM_006961145.1-1|GENE_exon-XM_006961145.1-1|gene_variant|GENE_exon-XM_006961145.1-1|||n.181488_3062335del||||||,<DEL>|feature_ablation|HIGH|TRIREDRAFT_53747|gene-TRIREDRAFT_53747|gene_variant|gene-TRIREDRAFT_53747|||n.181488_3062335del||||||,<DEL>|feature_ablation|HIGH|exon-XM_006961559.1-1|GENE_exon-XM_006961559.1-1|gene_variant|GENE_exon-XM_006961559.1-1|||n.3062335_181488del||||||,<DEL>|feature_ablation|HIGH|TRIREDRAFT_54659|gene-TRIREDRAFT_54659|gene_variant|gene-TRIREDRAFT_54659|||n.181488_3062335del||||||,<DEL>|feature_ablation|HIGH|exon-XM_006961560.1-1|GENE_exon-XM_006961560.1-1|gene_variant|GENE_exon-XM_006961560.1-1|||n.3062335_181488del||||||,<DEL>|feature_ablation|HIGH|TRIREDRAFT_73792|gene-TRIREDRAFT_73792|gene_variant|gene-TRIREDRAFT_73792|||n.181488_3062335del||||||,<DEL>|feature_ablation|HIGH|exon-XM_006961146.1-1|GENE_exon-XM_006961146.1-1|gene_variant|GENE_exon-XM_006961146.1-1|||n.181488_3062335del||||||,<DEL>|feature_ablation|HIGH|TRIREDRAFT_54198|gene-TRIREDRAFT_54198|gene_variant|gene-TRIREDRAFT_54198|||n.181488_3062335del||||||,<DEL>|feature_ablation|HIGH|exon-XM_006961561.1-1|GENE_exon-XM_006961561.1-1|gene_variant|GENE_exon-XM_006961561.1-1|||n.3062335_181488del||||||,<DEL>|feature_ablation|HIGH|TRIREDRAFT_54134|gene-TRIREDRAFT_54134|gene_variant|gene-TRIREDRAFT_54134|||n.181488_3062335del||||||,<DEL>|feature_ablation|HIGH|exon-XM_006961147.1-1|GENE_exon-XM_006961147.1-1|gene_variant|GENE_exon-XM_006961147.1-1|||n.181488_3062335del||||||,<DEL>|feature_ablation|HIGH|TRIREDRAFT_54583|gene-TRIREDRAFT_54583|gene_variant|gene-TRIREDRAFT_54583|||n.181488_3062335del||||||,<DEL>|feature_ablation|HIGH|exon-XM_006961007.1-1|GENE_exon-XM_006961007.1-1|gene_variant|GENE_exon-XM_006961007.1-1|||n.3062335_181488del||||||,<DEL>|feature_ablation|HIGH|chi18-12|gene-TRIREDRAFT_43873|gene_variant|gene-TRIREDRAFT_43873|||n.181488_3062335del||||||,<DEL>|feature_ablation|HIGH|exon-XM_006961562.1-1|GENE_exon-XM_006961562.1-1|gene_variant|GENE_exon-XM_006961562.1-1|||n.3062335_181488del||||||,<DEL>|feature_ablation|HIGH|TRIREDRAFT_102637|gene-TRIREDRAFT_102637|gene_variant|gene-TRIREDRAFT_102637|||n.181488_3062335del||||||,<DEL>|feature_ablation|HIGH|exon-XM_006961563.1-1|GENE_exon-XM_006961563.1-1|gene_variant|GENE_exon-XM_006961563.1-1|||n.3062335_181488del||||||,<DEL>|feature_ablation|HIGH|TRIREDRAFT_119658|gene-TRIREDRAFT_119658|gene_variant|gene-TRIREDRAFT_119658|||n.181488_3062335del||||||,<DEL>|feature_ablation|HIGH|exon-XM_006960977.1-1|GENE_exon-XM_006960977.1-1|gene_variant|GENE_exon-XM_006960977.1-1|||n.181488_3062335del||||||,<DEL>|feature_ablation|HIGH|TRIREDRAFT_40053|gene-TRIREDRAFT_40053|gene_variant|gene-TRIREDRAFT_40053|||n.181488_3062335del||||||,<DEL>|feature_ablation|HIGH|exon-XM_006961564.1-1|GENE_exon-XM_006961564.1-1|gene_variant|GENE_exon-XM_006961564.1-1|||n.3062335_181488del||||||,<DEL>|feature_ablation|HIGH|TRIREDRAFT_102640|gene-TRIREDRAFT_102640|gene_variant|gene-TRIREDRAFT_102640|||n.181488_3062335del||||||,<DEL>|feature_ablation|HIGH|exon-XM_006961148.1-1|GENE_exon-XM_006961148.1-1|gene_variant|GENE_exon-XM_006961148.1-1|||n.181488_306
335del||||||,<DEL>|feature_ablation|HIGH|TRIREDRAFT_102641|gene-TRIREDRAFT_102641|gene_variant|gene-TRIREDRAFT_102641|||n.181488_3062335del||||||,<DEL>|feature_ablation|HIGH|exon-XM_006961008.1-1|GENE_exon-XM_006961008.1-1|gene_variant|GENE_exon-XM_006961008.1-1|||n.3062335_181488del||||||,<DEL>|feature_ablation|HIGH|TRIREDRAFT_43877|gene-TRIREDRAFT_43877|gene_variant|gene-TRIREDRAFT_43877|||n.181488_3062335del||||||,<DEL>|feature_ablation|HIGH|exon-XM_006961149.1-1|GENE_exon-XM_006961149.1-1|gene_variant|GENE_exon-XM_006961149.1-1|||n.181488_3062335del||||||,<DEL>|feature_ablation|HIGH|TRIREDRAFT_54868|gene-TRIREDRAFT_54868|gene_variant|gene-TRIREDRAFT_54868|||n.181488_3062335del||||||,<DEL>|feature_ablation|HIGH|exon-XM_006960859.1-1|GENE_exon-XM_006960859.1-1|gene_variant|GENE_exon-XM_006960859.1-1|||n.181488_3062335del||||||,<DEL>|feature_ablation|HIGH|TRIREDRAFT_1818|gene-TRIREDRAFT_1818|gene_variant|gene-TRIREDRAFT_1818|||n.181488_3062335del||||||,<DEL>|feature_ablation|HIGH|exon-XM_006961565.1-1|GENE_exon-XM_006961565.1-1|gene_variant|GENE_exon-XM_006961565.1-1|||n.3062335_181488del||||||,<DEL>|feature_ablation|HIGH|TRIREDRAFT_53226|gene-TRIREDRAFT_53226|gene_variant|gene-TRIREDRAFT_53226|||n.181488_3062335del||||||,<DEL>|feature_ablation|HIGH|exon-XM_006961150.1-1|GENE_exon-XM_006961150.1-1|gene_variant|GENE_exon-XM_006961150.1-1|||n.181488_3062335del||||||,<DEL>|feature_ablation|HIGH|TRIREDRAFT_53492|gene-TRIREDRAFT_53492|gene_variant|gene-TRIREDRAFT_53492|||n.181488_3062335del||||||,<DEL>|feature_ablation|HIGH|exon-XM_006960970.1-1|GENE_exon-XM_006960970.1-1|gene_variant|GENE_exon-XM_006960970.1-1|||n.3062335_181488del||||||,<DEL>|feature_ablation|HIGH|TRIREDRAFT_34306|gene-TRIREDRAFT_34306|gene_variant|gene-TRIREDRAFT_34306|||n.181488_3062335del||||||,<DEL>|feature_ablation|HIGH|exon-XM_006961566.1-1|GENE_exon-XM_006961566.1-1|gene_variant|GENE_exon-XM_006961566.1-1|||n.3062335_181488del||||||,<DEL>|feature_ablation|HIGH|TRIREDRAFT_102648|gene-TRIREDRAFT_102648|gene_variant|gene-TRIREDRAFT_102648|||n.181488_3062335del||||||,<DEL>|feature_ablation|HIGH|exon-XM_006960916.1-1|GENE_exon-XM_006960916.1-1|gene_variant|GENE_exon-XM_006960916.1-1|||n.181488_3062335del||||||,<DEL>|feature_ablation|HIGH|TRIREDRAFT_21198|gene-TRIREDRAFT_21198|gene_variant|gene-TRIREDRAFT_21198|||n.181488_3062335del||||||,<DEL>|feature_ablation|HIGH|exon-XM_006961567.1-1|GENE_exon-XM_006961567.1-1|gene_variant|GENE_exon-XM_006961567.1-1|||n.3062335_181488del||||||,<DEL>|feature_ablation|HIGH|TRIREDRAFT_102650|gene-TRIREDRAFT_102650|gene_variant|gene-TRIREDRAFT_102650|||n.181488_3062335del||||||,<DEL>|feature_ablation|HIGH|exon-XM_006961009.1-1|GENE_exon-XM_006961009.1-1|gene_variant|GENE_exon-XM_006961009.1-1|||n.3062335_181488del||||||,<DEL>|feature_ablation|HIGH|TRIREDRAFT_43884|gene-TRIREDRAFT_43884|gene_variant|gene-TRIREDRAFT_43884|||n.181488_3062335del||||||,<DEL>|feature_ablation|HIGH|exon-XM_006961151.1-1|GENE_exon-XM_006961151.1-1|gene_variant|GENE_exon-XM_006961151.1-1|||n.181488_3062335del||||||,<DEL>|feature_ablation|HIGH|TRIREDRAFT_102652|gene-TRIREDRAFT_102652|gene_variant|gene-TRIREDRAFT_102652|||n.181488_3062335del||||||,<DEL>|feature_ablation|HIGH|exon-XM_006961152.1-1|GENE_exon-XM_006961152.1-1|gene_variant|GENE_exon-XM_006961152.1-1|||n.181488_3062335del||||||,<DEL>|feature_ablation|HIGH|TRIREDRAFT_73809|gene-TRIREDRAFT_73809|gene_variant|gene-TRIREDRAFT_73809|||n.181488_3062335del||||||,<DEL>|feature_ablation|HIGH|exon-XM_006961153.1-1|GENE_exon-XM_006961153.1-1|gene_variant|GENE_exon-XM_006961153.1-1|||n.181488_3062335del||||||,<DEL>|feature_ablation|HIGH|TRIREDRAFT_119664|gene-TRIREDRAFT_119664|gene_variant|gene-TRIREDRAFT_119664|||n.181488_3062335del||||||,<DEL>|feature_ablation|HIGH|exon-XM_006961154.1-1|GENE_exon-XM_006961154.1-1|gene_variant|GENE_exon-XM_006961154.1-1|||n.181488_3062335del||||||,<DEL>|feature_ablation|HIGH|TRIREDRAFT_102655|gene-TRIREDRAFT_102655|gene_variant|gene-TRIREDRAFT_102655|||n.181488_3062335del||||||,<DEL>|feature_ablation|HIGH|exon-XM_006961010.1-1|GENE_exon-XM_006961010.1-1|gene_variant|GENE_exon-XM_006961010.1-1|||n.181488_3062335del||||||,<DEL>|feature_ablation|HIGH|TRIREDRAFT_43893|gene-TRIREDRAFT_43893|gene_variant|gene-TRIREDRAFT_43893|||n.181488_3062335del||||||,<DEL>|feature_ablation|HIGH|exon-XM_006961155.1-1|GENE_exon-XM_006961155.1-1|gene_variant|GENE_exon-XM_006961155.1-1|||n.181488_3062335del||||||,<DEL>|feature_ablation|HIGH|TRIREDRAFT_73815|gene-TRIREDRAFT_73815|gene_variant|gene-TRIREDRAFT_73815|||n.181488_3062335del||||||,<DEL>|feature_ablation|HIGH|exon-XM_006961568.1-1|GENE_exon-XM_006961568.1-1|gene_variant|GENE_exon-XM_006961568.1-1|||n.3062335_181488del||||||,<DEL>|feature_ablation|HIGH|TRIREDRAFT_73818|gene-TRIREDRAFT_73818|gene_variant|gene-TRIREDRAFT_73818|||n.181488_3062335del||||||,<DEL>|feature_ablation|HIGH|exon-XM_006961569.1-1|GENE_exon-XM_006961569.1-1|gene_variant|GENE_exon-XM_006961569.1-1|||n.3062335_181488del||||||,<DEL>|feature_ablation|HIGH|TRIREDRAFT_102659|gene-TRIREDRAFT_102659|gene_variant|gene-TRIREDRAFT_102659|||n.181488_3062335del||||||,<DEL>|feature_ablation|HIGH|exon-XM_006961156.1-1|GENE_exon-XM_006961156.1-1|gene_variant|GENE_exon-XM_006961156.1-1|||n.181488_3062335del||||||,<DEL>|feature_ablation|HIGH|rpl39|gene-TRIREDRAFT_71304|gene_variant|gene-TRIREDRAFT_71304|||n.181488_3062335del||||||,<DEL>|feature_ablation|HIGH|exon-XM_006961570.1-1|GENE_exon-XM_006961570.1-1|gene_variant|GENE_exon-XM_006961570.1-1|||n.3062335_181488del||||||,<DEL>|feature_ablation|HIGH|skp1|gene-TRIREDRAFT_73823|gene_variant|gene-TRIREDRAFT_73823|||n.181488_3062335del||||||,<DEL>|feature_ablation|HIGH|exon-XM_006961157.1-1|GENE_exon-XM_006961157.1-1|gene_variant|GENE_exon-XM_006961157.1-1|||n.181488_3062335del||||||,<DEL>|feature_ablation|HIGH|TRIREDRAFT_55005|gene-TRIREDRAFT_55005|gene_variant|gene-TRIREDRAFT_55005|||n.181488_3062335del||||||,<DEL>|feature_ablation|HIGH|exon-XM_006961011.1-1|GENE_exon-XM_006961011.1-1|gene_variant|GENE_exon-XM_006961011.1-1|||n.3062335_181488del||||||,<DEL>|feature_ablation|HIGH|rpl1|gene-TRIREDRAFT_43906|gene_variant|gene-TRIREDRAFT_43906|||n.181488_3062335del||||||,<DEL>|feature_ablation|HIGH|exon-XM_006961158.1-1|GENE_exon-XM_006961158.1-1|gene_variant|GENE_exon-XM_006961158.1-1|||n.181488_3062335del||||||,<DEL>|feature_ablation|HIGH|TRIREDRAFT_73829|gene-TRIREDRAFT_73829|gene_variant|gene-TRIREDRAFT_73829|||n.181488_3062335del||||||,<DEL>|feature_ablation|HIGH|exon-XM_006961571.1-1|GENE_exon-XM_006961571.1-1|gene_variant|GENE_exon-XM_006961571.1-1|||n.3062335_181488del||||||,<DEL>|feature_ablation|HIGH|TRIREDRAFT_73832|gene-TRIREDRAFT_73832|gene_variant|gene-TRIREDRAFT_73832|||n.181488_3062335del||||||,<DEL>|feature_ablation|HIGH|exon-XM_006961572.1-1|GENE_exon-XM_006961572.1-1|gene_variant|GENE_exon-XM_006961572.1-1|||n.3062335_181488del||||||,<DEL>|feature_ablation|HIGH|erf1|gene-TRIREDRAFT_73837|gene_variant|gene-TRIREDRAFT_73837|||n.181488_3062335del||||||,<DEL>|feature_ablation|HIGH|exon-XM_006961159.1-1|GENE_exon-XM_006961159.1-1|gene_variant|GENE_exon-XM_006961159.1-1|||n.181488_3062335del||||||,<DEL>|feature_ablation|HIGH|TRIREDRAFT_102668|gene-TRIREDRAFT_102668|gene_variant|gene-TRIREDRAFT_102668|||n.181488_3062335del||||||,<DEL>|feature_ablation|HIGH|exon-XM_006961012.1-1|GENE_exon-XM_006961012.1-1|gene_variant|GENE_exon-XM_006961012.1-1|||n.3062335_181488del||||||,<DEL>|feature_ablation|HIGH|TRIREDRAFT_43919|gene-TRIREDRAFT_43919|gene_variant|gene-TRIREDRAFT_43919|||n.181488_3062335del||||||,<DEL>|feature_ablation|HIGH|exon-XM_006961160.1-1|GENE_exon-XM_006961160.1-1|gene_variant|GENE_exon-XM_006961160.1-1|||n.181488_3062335del||||||,<DEL>|feature_ablation|HIGH|TRIREDRAFT_73840|gene-TRIREDRAFT_73840|gene_variant|gene-TRIREDRAFT_73840|||n.181488_3062335del||||||,<DEL>|feature_ablation|HIGH|exon-XM_006961161.1-1|GENE_exon-XM_006961161.1-1|gene_variant|GENE_exon-XM_006961161.1-1|||n.181488_3062335del||||||,<DEL>|feature_ablation|HIGH|TRIREDRAFT_73842|gene-TRIREDRAFT_73842|gene_variant|gene-TRIREDRAFT_73842|||n.181488_3062335del||||||,<DEL>|feature_ablation|HIGH|exon-XM_006961573.1-1|GENE_exon-XM_006961573.1-1|gene_variant|GENE_exon-XM_006961573.1-1|||n.3062335_181488del||||||,<DEL>|feature_ablation|HIGH|TRIREDRAFT_102672|gene-TRIREDRAFT_102672|gene_variant|gene-TRIREDRAFT_102672|||n.181488_3062335del||||||,<DEL>|feature_ablation|HIGH|exon-XM_006961162.1-1|GENE_exon-XM_006961162.1-1|gene_variant|GENE_exon-XM_006961162.1-1|||n.181488_3062335del||||||,<DEL>|feature_ablation|HIGH|TRIREDRAFT_102673|gene-TRIREDRAFT_102673|gene_variant|gene-TRIREDRAFT_102673|||n.181488_3062335del||||||,<DEL>|feature_ablation|HIGH|exon-XM_006961574.1-1|GENE_exon-XM_006961574.1-1|gene_variant|GENE_exon-XM_006961574.1-1|||n.3062335_181488del||||||,<DEL>|feature_ablation|HIGH|TRIREDRAFT_54709|gene-TRIREDRAFT_54709|gene_variant|gene-TRIREDRAFT_54709|||n.181488_3062335del||||||,<DEL>|feature_ablation|HIGH|exon-XM_006961163.1-1|GENE_exon-XM_006961163.1-1|gene_variant|GENE_exon-XM_006961163.1-1|||n.181488_3062335del||||||,<DEL>|feature_ablation|HIGH|TRIREDRAFT_73846|gene-TRIREDRAFT_73846|gene_variant|gene-TRIREDRAFT_73846|||n.181488_3062335del||||||,<DEL>|feature_ablation|HIGH|exon-XM_006961575.1-1|GENE_exon-XM_006961575.1-1|gene_variant|GENE_exon-XM_006961575.1-1|||n.3062335_181488del||||||,<DEL>|feature_ablation|HIGH|TRIREDRAFT_102676|gene-TRIREDRAFT_102676|gene_variant|gene-TRIREDRAFT_102676|||n.181488_3062335del||||||,<DEL>|feature_ablation|HIGH|exon-XM_006961164.1-1|GENE_exon-XM_006961164.1-1|gene_variant|GENE_exon-XM_006961164.1-1|||n.181488_3062335del||||||,<DEL>|feature_ablation|HIGH|TRIREDRAFT_102677|gene-TRIREDRAFT_102677|gene_variant|gene-TRIREDRAFT_102677|||n.181488_3062335del||||||,<DEL>|feature_ablation|HIGH|exon-XM_006961165.1-1|GENE_exon-XM_006961165.1-1|gene_variant|GENE_exon-XM_006961165.1-1|||n.181488_3062335del||||||,<DEL>|feature_ablation|HIGH|TRIREDRAFT_53576|gene-TRIREDRAFT_53576|gene_variant|gene-TRIREDRAFT_53576|||n.181488_3062335del||||||,<DEL>|feature_ablation|HIGH|exon-XM_006961576.1-1|GENE_exon-XM_006961576.1-1|gene_variant|GENE_exon-XM_006961576.1-1|||n.3062335_181488del||||||,<DEL>|feature_ablation|HIGH|TRIREDRAFT_53647|gene-TRIREDRAFT_53647|gene_variant|gene-TRIREDRAFT_53647|||n.181488_3062335del||||||,<DEL>|feature_ablation|HIGH|exon-XM_006961166.1-1|GENE_exon-XM_006961166.1-1|gene_variant|GENE_exon-XM_006961166.1-1|||n.181488_3062335del||||||,<DEL>|feature_ablation|HIGH|TRIREDRAFT_102680|gene-TRIREDRAFT_102680|gene_variant|gene-TRIREDRAFT_102680|||n.181488_3062335del||||||,<DEL>|feature_ablation|HIGH|exon-XM_006961577.1-1|GENE_exon-XM_006961577.1-1|gene_variant|GENE_exon-XM_006961577.1-1|||n.3062335_181488del||||||,<DEL>|feature_ablation|HIGH|TRIREDRAFT_119679|gene-TRIREDRAFT_119679|gene_variant|gene-TRIREDRAFT_119679|||n.181488_3062335del||||||,<DEL>|feature_ablation|HIGH|exon-XM_006961167.1-1|GENE_exon-XM_006961167.1-1|gene_variant|GENE_exon-XM_006961167.1-1|||n.181488_3062335del||||||,<DEL>|feature_ablation|HIGH|TRIREDRAFT_53316|gene-TRIREDRAFT_53316|gene_variant|gene-TRIREDRAFT_53316|||n.181488_3062335del||||||,<DEL>|feature_ablation|HIGH|exon-XM_006961578.1-1|GENE_exon-XM_006961578.1-1|gene_variant|GENE_exon-XM_006961578.1-1|||n.3062335_181488del||||||,<DEL>|feature_ablation|HIGH|TRIREDRAFT_53342|gene-TRIREDRAFT_53342|gene_variant|gene-TRIREDRAFT_53342|||n.181488_3062335del||||||,<DEL>|feature_ablation|HIGH|exon-XM_006961168.1-1|GENE_exon-XM_006961168.1-1|gene_variant|GENE_exon-XM_006961168.1-1|||n.181488_3062335del||||||,<DEL>|feature_ablation|HIGH|TRIREDRAFT_54384|gene-TRIREDRAFT_54384|gene_variant|gene-TRIREDRAFT_54384|||n.181488_3062335del||||||,<DEL>|feature_ablation|HIGH|exon-XM_006960917.1-1|GENE_exon-XM_006960917.1-1|gene_variant|GENE_exon-XM_006960917.1-1|||n.3062335_181488del||||||,<DEL>|feature_ablation|HIGH|TRIREDRAFT_21211|gene-TRIREDRAFT_21211|gene_variant|gene-TRIREDRAFT_21211|||n.181488_3062335del||||||,<DEL>|feature_ablation|HIGH|exon-XM_006961579.1-1|GENE_exon-XM_006961579.1-1|gene_variant|GENE_exon-XM_006961579.1-1|||n.3062335_181488del||||||,<DEL>|feature_ablation|HIGH|TRIREDRAFT_102686|gene-TRIREDRAFT_102686|gene_variant|gene-TRIREDRAFT_102686|||n.181488_3062335del||||||,<DEL>|feature_ablation|HIGH|exon-XM_006961580.1-1|GENE_exon-XM_006961580.1-1|gene_variant|GENE_exon-XM_006961580.1-1|||n.3062335_181488del||||||,<DEL>|feature_ablation|HIGH|TRIREDRAFT_119681|gene-TRIREDRAFT_119681|gene_variant|gene-TRIREDRAFT_119681|||n.181488_3062335del||||||,<DEL>|feature_ablation|HIGH|exon-XM_006961581.1-1|GENE_exon-XM_006961581.1-1|gene_variant|GENE_exon-XM_006961581.1-1|||n.3062335_181488del||||||,<DEL>|feature_ablation|HIGH|TRIREDRAFT_53246|gene-TRIREDRAFT_53246|gene_variant|gene-TRIREDRAFT_53246|||n.181488_3062335del||||||,<DEL>|feature_ablation|HIGH|exon-XM_006961169.1-1|GENE_exon-XM_006961169.1-1|gene_variant|GENE_exon-XM_006961169.1-1|||n.181488_3062335del||||||,<DEL>|feature_ablation|HIGH|TRIREDRAFT_73853|gene-TRIREDRAFT_73853|gene_variant|gene-TRIREDRAFT_73853|||n.181488_3062335del||||||,<DEL>|feature_ablation|HIGH|exon-XM_006960860.1-1|GENE_exon-XM_006960860.1-1|gene_variant|GENE_exon-XM_006960860.1-1|||n.3062335_181488del||||||,<DEL>|feature_ablation|HIGH|TRIREDRAFT_1847|gene-TRIREDRAFT_1847|gene_variant|gene-TRIREDRAFT_1847|||n.181488_3062335del||||||,<DEL>|feature_ablation|HIGH|exon-XM_006960918.1-1|GENE_exon-XM_006960918.1-1|gene_variant|GENE_exon-XM_006960918.1-1|||n.181488_3062335del||||||,<DEL>|feature_ablation|HIGH|TRIREDRAFT_21214|gene-TRIREDRAFT_21214|gene_variant|gene-TRIREDRAFT_21214|||n.181488_3062335del||||||,<DEL>|feature_ablation|HIGH|exon-XM_006961170.1-1|GENE_exon-XM_006961170.1-1|gene_variant|GENE_exon-XM_006961170.1-1|||n.181488_3062335del||||||,<DEL>|feature_ablation|HIGH|TRIREDRAFT_54450|gene-TRIREDRAFT_54450|gene_variant|gene-TRIREDRAFT_54450|||n.181488_3062335del||||||,<DEL>|feature_ablation|HIGH|exon-XM_006961171.1-1|GENE_exon-XM_006961171.1-1|gene_variant|GENE_exon-XM_006961171.1-1|||n.181488_3062335del||||||,<DEL>|feature_ablation|HIGH|TRIREDRAFT_102694|gene-TRIREDRAFT_102694|gene_variant|gene-TRIREDRAFT_102694|||n.181488_3062335del||||||,<DEL>|feature_ablation|HIGH|exon-XM_006961582.1-1|GENE_exon-XM_006961582.1-1|gene_variant|GENE_exon-XM_006961582.1-1|||n.3062335_181488del||||||,<DEL>|feature_ablation|HIGH|TRIREDRAFT_54670|gene-TRIREDRAFT_54670|gene_variant|gene-TRIREDRAFT_54670|||n.181488_3062335del||||||,<DEL>|feature_ablation|HIGH|exon-XM_006961172.1-1|GENE_exon-XM_006961172.1-1|gene_variant|GENE_exon-XM_006961172.1-1|||n.181488_3062335del||||||,<DEL>|feature_ablation|HIGH|TRIREDRAFT_73862|gene-TRIREDRAFT_73862|gene_variant|gene-TRIREDRAFT_73862|||n.181488_3062335del||||||,<DEL>|feature_ablation|HIGH|exon-XM_006960919.1-1|GENE_exon-XM_006960919.1-1|gene_variant|GENE_exon-XM_006960919.1-1|||n.181488_3062335del||||||,<DEL>|feature_ablation|HIGH|TRIREDRAFT_21215|gene-TRIREDRAFT_21215|gene_variant|gene-TRIREDRAFT_21215|||n.181488_3062335del||||||,<DEL>|feature_ablation|HIGH|exon-XM_006960971.1-1|GENE_exon-XM_006960971.1-1|gene_variant|GENE_exon-XM_006960971.1-1|||n.3062335_181488del||||||,<DEL>|feature_ablation|HIGH|TRIREDRAFT_35183|gene-TRIREDRAFT_35183|gene_variant|gene-TRIREDRAFT_35183|||n.181488_3062335del||||||,<DEL>|feature_ablation|HIGH|exon-XM_006961583.1-1|GENE_exon-XM_006961583.1-1|gene_variant|GENE_exon-XM_006961583.1-1|||n.3062335_181488del||||||,<DEL>|feature_ablation|HIGH|TRIREDRAFT_71315|gene-TRIREDRAFT_71315|gene_variant|gene-TRIREDRAFT_71315|||n.181488_3062335del||||||,<DEL>|feature_ablation|HIGH|exon-XM_006961584.1-1|GENE_exon-XM_006961584.1-1|gene_variant|GENE_exon-XM_006961584.1-1|||n.3062335_181488del||||||,<DEL>|feature_ablation|HIGH|TRIREDRAFT_102700|gene-TRIREDRAFT_102700|gene_variant|gene-TRIREDRAFT_102700|||n.181488_3062335del||||||,<DEL>|feature_ablation|HIGH|exon-XM_006961585.1-1|GENE_exon-XM_006961585.1-1|gene_variant|GENE_exon-XM_006961585.1-1|||n.3062335_181488del||||||,<DEL>|feature_ablation|HIGH|TRIREDRAFT_73873|gene-TRIREDRAFT_73873|gene_variant|gene-TRIREDRAFT_73873|||n.181488_3062335del||||||,<DEL>|feature_ablation|HIGH|exon-XM_006961173.1-1|GENE_exon-XM_006961173.1-1|gene_variant|GENE_exon-XM_006961173.1-1|||n.181488_3062335del||||||,<DEL>|feature_ablation|HIGH|TRIREDRAFT_73876|gene-TRIREDRAFT_73876|gene_variant|gene-TRIREDRAFT_73876|||n.181488_3062335del||||||,<DEL>|feature_ablation|HIGH|exon-XM_006961586.1-1|GENE_exon-XM_006961586.1-1|gene_variant|GENE_exon-XM_006961586.1-1|||n.3062335_181488del||||||,<DEL>|feature_ablation|HIGH|TRIREDRAFT_53402|gene-TRIREDRAFT_53402|gene_variant|gene-TRIREDRAFT_53402|||n.181488_3062335del||||||,<DEL>|feature_ablation|HIGH|exon-XM_006961174.1-1|GENE_exon-XM_006961174.1-1|gene_variant|GENE_exon-XM_006961174.1-1|||n.181488_3062335del||||||,<DEL>|feature_ablation|HIGH|TRIREDRAFT_54589|gene-TRIREDRAFT_54589|gene_variant|gene-TRIREDRAFT_54589|||n.181488_3062335del||||||,<DEL>|feature_ablation|HIGH|exon-XM_006961587.1-1|GENE_exon-XM_006961587.1-1|gene_variant|GENE_exon-XM_006961587.1-1|||n.3062335_181488del||||||,<DEL>|feature_ablation|HIGH|TRIREDRAFT_102705|gene-TRIREDRAFT_102705|gene_variant|gene-TRIREDRAFT_102705|||n.181488_3062335del||||||,<DEL>|feature_ablation|HIGH|exon-XM_006961588.1-1|GENE_exon-XM_006961588.1-1|gene_variant|GENE_exon-XM_006961588.1-1|||n.3062335_181488del||||||,<DEL>|feature_ablation|HIGH|TRIREDRAFT_54064|gene-TRIREDRAFT_54064|gene_variant|gene-TRIREDRAFT_54064|||n.181488_3062335del||||||,<DEL>|feature_ablation|HIGH|exon-XM_006961589.1-1|GENE_exon-XM_006961589.1-1|gene_variant|GENE_exon-XM_006961589.1-1|||n.3062335_181488del||||||,<DEL>|feature_ablation|HIGH|TRIREDRAFT_119690|gene-TRIREDRAFT_119690|gene_variant|gene-TRIREDRAFT_119690|||n.181488_3062335del||||||,<DEL>|feature_ablation|HIGH|exon-XM_006960861.1-1|GENE_exon-XM_006960861.1-1|gene_variant|GENE_exon-XM_006960861.1-1|||n.181488_3062335del||||||,<DEL>|feature_ablation|HIGH|TRIREDRAFT_1857|gene-TRIREDRAFT_1857|gene_variant|gene-TRIREDRAFT_1857|||n.181488_3062335del||||||,<DEL>|feature_ablation|HIGH|exon-XM_006961013.1-1|GENE_exon-XM_006961013.1-1|gene_variant|GENE_exon-XM_006961013.1-1|||n.3062335_181488del||||||,<DEL>|feature_ablation|HIGH|TRIREDRAFT_43961|gene-TRIREDRAFT_43961|gene_variant|gene-TRIREDRAFT_43961|||n.181488_3062335del||||||,<DEL>|feature_ablation|HIGH|exon-XM_006961590.1-1|GENE_exon-XM_006961590.1-1|gene_variant|GENE_exon-XM_006961590.1-1|||n.3062335_181488del||||||,<DEL>|feature_ablation|HIGH|TRIREDRAFT_73881|gene-TRIREDRAFT_73881|gene_variant|gene-TRIREDRAFT_73881|||n.181488_3062335del||||||,<DEL>|feature_ablation|HIGH|exon-XM_006961175.1-1|GENE_exon-XM_006961175.1-1|gene_variant|GENE_exon-XM_006961175.1-1|||n.181488_3062335del||||||,<DEL>|feature_ablation|HIGH|TRIREDRAFT_102711|gene-TRIREDRAFT_102711|gene_variant|gene-TRIREDRAFT_102711|||n.181488_3062335del||||||,<DEL>|feature_ablation|HIGH|exon-XM_006960920.1-1|GENE_exon-XM_006960920.1-1|gene_variant|GENE_exon-XM_006960920.1-1|||n.3062335_181488del||||||,<DEL>|feature_ablation|HIGH|TRIREDRAFT_21221|gene-TRIREDRAFT_21221|gene_variant|gene-TRIREDRAFT_21221|||n.181488_3062335del||||||,<DEL>|feature_ablation|HIGH|exon-XM_006961176.1-1|GENE_exon-XM_006961176.1-1|gene_variant|GENE_exon-XM_006961176.1-1|||n.181488_3062335del||||||,<DEL>|feature_ablation|HIGH|TRIREDRAFT_53395|gene-TRIREDRAFT_53395|gene_variant|gene-TRIREDRAFT_53395|||n.181488_3062335del||||||,<DEL>|feature_ablation|HIGH|exon-XM_006961177.1-1|GENE_exon-XM_006961177.1-1|gene_variant|GENE_exon-XM_006961177.1-1|||n.181488_3062335del||||||,<DEL>|feature_ablation|HIGH|TRIREDRAFT_119694|gene-TRIREDRAFT_119694|gene_variant|gene-TRIREDRAFT_119694|||n.181488_3062335del||||||,<DEL>|feature_ablation|HIGH|exon-XM_006961591.1-1|GENE_exon-XM_006961591.1-1|gene_variant|GENE_exon-XM_006961591.1-1|||n.3062335_181488del||||||,<DEL>|feature_ablation|HIGH|TRIREDRAFT_119695|gene-TRIREDRAFT_119695|gene_variant|gene-TRIREDRAFT_119695|||n.181488_3062335del||||||,<DEL>|feature_ablation|HIGH|exon-XM_006961592.1-1|GENE_exon-XM_006961592.1-1|gene_variant|GENE_exon-XM_006961592.1-1|||n.3062335_181488del||||||,<DEL>|feature_ablation|HIGH|TRIREDRAFT_119696|gene-TRIREDRAFT_119696|gene_variant|gene-TRIREDRAFT_119696|||n.181488_3062335del||||||,<DEL>|feature_ablation|HIGH|exon-XM_006961178.1-1|GENE_exon-XM_006961178.1-1|gene_variant|GENE_exon-XM_006961178.1-1|||n.181488_3062335del||||||,<DEL>|feature_ablation|HIGH|TRIREDRAFT_119697|gene-TRIREDRAFT_119697|gene_variant|gene-TRIREDRAFT_119697|||n.181488_3062335del||||||,<DEL>|feature_ablation|HIGH|exon-XM_006961014.1-1|GENE_exon-XM_006961014.1-1|gene_variant|GENE_exon-XM_006961014.1-1|||n.3062335_181488del||||||,<DEL>|feature_ablation|HIGH|TRIREDRAFT_43974|gene-TRIREDRAFT_43974|gene_variant|gene-TRIREDRAFT_43974|||n.181488_3062335del||||||,<DEL>|feature_ablation|HIGH|exon-XM_006961593.1-1|GENE_exon-XM_006961593.1-1|gene_variant|GENE_exon-XM_006961593.1-1|||n.3062335_181488del||||||,<DEL>|feature_ablation|HIGH|TRIREDRAFT_73895|gene-TRIREDRAFT_73895|gene_variant|gene-TRIREDRAFT_73895|||n.181488_3062335del||||||,<DEL>|feature_ablation|HIGH|exon-XM_006960921.1-1|GENE_exon-XM_006960921.1-1|gene_variant|GENE_exon-XM_006960921.1-1|||n.3062335_181488del||||||,<DEL>|feature_ablation|HIGH|TRIREDRAFT_21226|gene-TRIREDRAFT_21226|gene_variant|gene-TRIREDRAFT_21226|||n.181488_3062335del||||||,<DEL>|feature_ablation|HIGH|exon-XM_006961179.1-1|GENE_exon-XM_006961179.1-1|gene_variant|GENE_exon-XM_006961179.1-1|||n.181488_3062335del||||||,<DEL>|feature_ablation|HIGH|TRIREDRAFT_102723|gene-TRIREDRAFT_102723|gene_variant|gene-TRIREDRAFT_102723|||n.181488_3062335del||||||,<DEL>|feature_ablation|HIGH|exon-XM_006961594.1-1|GENE_exon-XM_006961594.1-1|gene_variant|GENE_exon-XM_006961594.1-1|||n.3062335_181488del||||||,<DEL>|feature_ablation|HIGH|TRIREDRAFT_73897|gene-TRIREDRAFT_73897|gene_variant|gene-TRIREDRAFT_73897|||n.181488_3062335del||||||,<DEL>|feature_ablation|HIGH|exon-XM_006961595.1-1|GENE_exon-XM_006961595.1-1|gene_variant|GENE_exon-XM_006961595.1-1|||n.3062335_181488del||||||,<DEL>|feature_ablation|HIGH|TRIREDRAFT_53475|gene-TRIREDRAFT_53475|gene_variant|gene-TRIREDRAFT_53475|||n.181488_3062335del||||||,<DEL>|feature_ablation|HIGH|exon-XM_006961180.1-1|GENE_exon-XM_006961180.1-1|gene_variant|GENE_exon-XM_006961180.1-1|||n.181488_3062335del||||||,<DEL>|feature_ablation|HIGH|TRIREDRAFT_119704|gene-TRIREDRAFT_119704|gene_variant|gene-TRIREDRAFT_119704|||n.181488_3062335del||||||,<DEL>|feature_ablation|HIGH|exon-XM_006961181.1-1|GENE_exon-XM_006961181.1-1|gene_variant|GENE_exon-XM_006961181.1-1|||n.181488_3062335del||||||,<DEL>|feature_ablation|HIGH|TRIREDRAFT_53334|gene-TRIREDRAFT_53334|gene_variant|gene-TRIREDRAFT_53334|||n.181488_3062335del||||||,<DEL>|feature_ablation|HIGH|exon-XM_006961596.1-1|GENE_exon-XM_006961596.1-1|gene_variant|GENE_exon-XM_006961596.1-1|||n.3062335_181488del||||||,<DEL>|feature_ablation|HIGH|TRIREDRAFT_73903|gene-TRIREDRAFT_73903|gene_variant|gene-TRIREDRAFT_73903|||n.181488_3062335del||||||,<DEL>|feature_ablation|HIGH|exon-XM_006961182.1-1|GENE_exon-XM_006961182.1-1|gene_variant|GENE_exon-XM_006961182.1-1|||n.181488_3062335del||||||,<DEL>|feature_ablation|HIGH|TRIREDRAFT_73904|gene-TRIREDRAFT_73904|gene_variant|gene-TRIREDRAFT_73904|||n.181488_3062335del||||||,<DEL>|feature_ablation|HIGH|exon-XM_006961597.1-1|GENE_exon-XM_006961597.1-1|gene_variant|GENE_exon-XM_006961597.1-1|||n.3062335_181488del||||||,<DEL>|feature_ablation|HIGH|TRIREDRAFT_119707|gene-TRIREDRAFT_119707|gene_variant|gene-TRIREDRAFT_119707|||n.181488_3062335del||||||,<DEL>|feature_ablation|HIGH|exon-XM_006961183.1-1|GENE_exon-XM_006961183.1-1|gene_variant|GENE_exon-XM_006961183.1-1|||n.181488_3062335del||||||,<DEL>|feature_ablation|HIGH|TRIREDRAFT_73912|gene-TRIREDRAFT_73912|gene_variant|gene-TRIREDRAFT_73912|||n.181488_3062335del||||||,<DEL>|feature_ablation|HIGH|exon-XM_006961598.1-1|GENE_exon-XM_006961598.1-1|gene_variant|GENE_exon-XM_006961598.1-1|||n.3062335_181488del||||||,<DEL>|feature_ablation|HIGH|TRIREDRAFT_53870|gene-TRIREDRAFT_53870|gene_variant|gene-TRIREDRAFT_53870|||n.181488_3062335del||||||,<DEL>|feature_ablation|HIGH|exon-XM_006961599.1-1|GENE_exon-XM_006961599.1-1|gene_variant|GENE_exon-XM_006961599.1-1|||n.3062335_181488del||||||,<DEL>|feature_ablation|HIGH|TRIREDRAFT_119710|gene-TRIREDRAFT_119710|gene_variant|gene-TRIREDRAFT_119710|||n.181488_3062335del||||||,<DEL>|feature_ablation|HIGH|exon-XM_006961600.1-1|GENE_exon-XM_006961600.1-1|gene_variant|GENE_exon-XM_006961600.1-1|||n.3062335_181488del||||||,<DEL>|feature_ablation|HIGH|TRIREDRAFT_73918|gene-TRIREDRAFT_73918|gene_variant|gene-TRIREDRAFT_73918|||n.181488_3062335del||||||,<DEL>|feature_ablation|HIGH|exon-XM_006961601.1-1|GENE_exon-XM_006961601.1-1|gene_variant|GENE_exon-XM_006961601.1-1|||n.3062335_181488del||||||,<DEL>|feature_ablation|HIGH|TRIREDRAFT_102735|gene-TRIREDRAFT_102735|gene_variant|gene-TRIREDRAFT_102735|||n.181488_3062335del||||||,<DEL>|feature_ablation|HIGH|exon-XM_006961602.1-1|GENE_exon-XM_006961602.1-1|gene_variant|GENE_exon-XM_006961602.1-1|||n.3062335_181488del||||||,<DEL>|feature_ablation|HIGH|TRIREDRAFT_71326|gene-TRIREDRAFT_71326|gene_variant|gene-TRIREDRAFT_71326|||n.181488_3062335del||||||,<DEL>|feature_ablation|HIGH|exon-XM_006961603.1-1|GENE_exon-XM_006961603.1-1|gene_variant|GENE_exon-XM_006961603.1-1|||n.3062335_181488del||||||,<DEL>|feature_ablation|HIGH|TRIREDRAFT_102737|gene-TRIREDRAFT_102737|gene_variant|gene-TRIREDRAFT_102737|||n.181488_3062335del||||||,<DEL>|feature_ablation|HIGH|exon-XM_006961604.1-1|GENE_exon-XM_006961604.1-1|gene_variant|GENE_exon-XM_006961604.1-1|||n.3062335_181488del||||||,<DEL>|feature_ablation|HIGH|TRIREDRAFT_102738|gene-TRIREDRAFT_102738|gene_variant|gene-TRIREDRAFT_102738|||n.181488_3062335del||||||,<DEL>|feature_ablation|HIGH|exon-XM_006961605.1-1|GENE_exon-XM_006961605.1-1|gene_variant|GENE_exon-XM_006961605.1-1|||n.3062335_181488del||||||,<DEL>|feature_ablation|HIGH|TRIREDRAFT_73924|gene-TRIREDRAFT_73924|gene_variant|gene-TRIREDRAFT_73924|||n.181488_3062335del||||||,<DEL>|feature_ablation|HIGH|exon-XM_006961184.1-1|GENE_exon-XM_006961184.1-1|gene_variant|GENE_exon-XM_006961184.1-1|||n.181488_3062335del||||||,<DEL>|feature_ablation|HIGH|TRIREDRAFT_54858|gene-TRIREDRAFT_54858|gene_variant|gene-TRIREDRAFT_54858|||n.181488_3062335del||||||,<DEL>|feature_ablation|HIGH|exon-XM_006961185.1-1|GENE_exon-XM_006961185.1-1|gene_variant|GENE_exon-XM_006961185.1-1|||n.181488_3062335del||||||,<DEL>|feature_ablation|HIGH|TRIREDRAFT_53349|gene-TRIREDRAFT_53349|gene_variant|gene-TRIREDRAFT_53349|||n.181488_3062335del||||||,<DEL>|feature_ablation|HIGH|exon-XM_006961186.1-1|GENE_exon-XM_006961186.1-1|gene_variant|GENE_exon-XM_006961186.1-1|||n.181488_3062335del||||||,<DEL>|feature_ablation|HIGH|TRIREDRAFT_102743|gene-TRIREDRAFT_102743|gene_variant|gene-TRIREDRAFT_102743|||n.181488_3062335del||||||,<DEL>|feature_ablation|HIGH|exon-XM_006961606.1-1|GENE_exon-XM_006961606.1-1|gene_variant|GENE_exon-XM_006961606.1-1|||n.3062335_181488del||||||,<DEL>|feature_ablation|HIGH|TRIREDRAFT_102744|gene-TRIREDRAFT_102744|gene_variant|gene-TRIREDRAFT_102744|||n.181488_3062335del||||||,<DEL>|feature_ablation|HIGH|exon-XM_006961187.1-1|GENE_exon-XM_006961187.1-1|gene_variant|GENE_exon-XM_006961187.1-1|||n.181488_3062335del||||||,<DEL>|feature_ablation|HIGH|TRIREDRAFT_53939|gene-TRIREDRAFT_53939|gene_variant|gene-TRIREDRAFT_53939|||n.181488_3062335del||||||,<DEL>|feature_ablation|HIGH|exon-XM_006961188.1-1|GENE_exon-XM_006961188.1-1|gene_variant|GENE_exon-XM_006961188.1-1|||n.181488_3062335del||||||,<DEL>|feature_ablation|HIGH|TRIREDRAFT_54208|gene-TRIREDRAFT_54208|gene_variant|gene-TRIREDRAFT_54208|||n.181488_3062335del||||||,<DEL>|feature_ablation|HIGH|exon-XM_006960862.1-1|GENE_exon-XM_006960862.1-1|gene_variant|GENE_exon-XM_006960862.1-1|||n.3062335_181488del||||||,<DEL>|feature_ablation|HIGH|TRIREDRAFT_1879|gene-TRIREDRAFT_1879|gene_variant|gene-TRIREDRAFT_1879|||n.181488_3062335del||||||,<DEL>|feature_ablation|HIGH|exon-XM_006961607.1-1|GENE_exon-XM_006961607.1-1|gene_variant|GENE_exon-XM_006961607.1-1|||n.3062335_181488del||||||,<DEL>|feature_ablation|HIGH|TRIREDRAFT_73933|gene-TRIREDRAFT_73933|gene_variant|gene-TRIREDRAFT_73933|||n.181488_3062335del||||||,<DEL>|feature_ablation|HIGH|exon-XM_006961189.1-1|GENE_exon-XM_006961189.1-1|gene_variant|GENE_exon-XM_006961189.1-1|||n.181488_3062335del||||||,<DEL>|feature_ablation|HIGH|TRIREDRAFT_73934|gene-TRIREDRAFT_73934|gene_variant|gene-TRIREDRAFT_73934|||n.181488_3062335del||||||,<DEL>|feature_ablation|HIGH|exon-XM_006961608.1-1|GENE_exon-XM_006961608.1-1|gene_variant|GENE_exon-XM_006961608.1-1|||n.3062335_181488del||||||,<DEL>|feature_ablation|HIGH|TRIREDRAFT_73937|gene-TRIREDRAFT_73937|gene_variant|gene-TRIREDRAFT_73937|||n.181488_3062335del||||||,<DEL>|feature_ablation|HIGH|exon-XM_006961609.1-1|GENE_exon-XM_006961609.1-1|gene_variant|GENE_exon-XM_006961609.1-1|||n.3062335_181488del||||||,<DEL>|feature_ablation|HIGH|TRIREDRAFT_53186|gene-TRIREDRAFT_53186|gene_variant|gene-TRIREDRAFT_53186|||n.181488_3062335del||||||,<DEL>|feature_ablation|HIGH|exon-XM_006961190.1-1|GENE_exon-XM_006961190.1-1|gene_variant|GENE_exon-XM_006961190.1-1|||n.181488_3062335del||||||,<DEL>|feature_ablation|HIGH|TRIREDRAFT_73940|gene-TRIREDRAFT_73940|gene_variant|gene-TRIREDRAFT_73940|||n.181488_3062335del||||||,<DEL>|feature_ablation|HIGH|exon-XM_006961610.1-1|GENE_exon-XM_006961610.1-1|gene_variant|GENE_exon-XM_006961610.1-1|||n.3062335_181488del||||||,<DEL>|feature_ablation|HIGH|TRIREDRAFT_119721|gene-TRIREDRAFT_119721|gene_variant|gene-TRIREDRAFT_119721|||n.181488_3062335del||||||,<DEL>|feature_ablation|HIGH|exon-XM_006960863.1-1|GENE_exon-XM_006960863.1-1|gene_variant|GENE_exon-XM_006960863.1-1|||n.181488_3062335del||||||,<DEL>|feature_ablation|HIGH|TRIREDRAFT_1885|gene-TRIREDRAFT_1885|gene_variant|gene-TRIREDRAFT_1885|||n.181488_3062335del||||||,<DEL>|feature_ablation|HIGH|exon-XM_006961611.1-1|GENE_exon-XM_006961611.1-1|gene_variant|GENE_exon-XM_006961611.1-1|||n.3062335_181488del||||||,<DEL>|feature_ablation|HIGH|TRIREDRAFT_119723|gene-TRIREDRAFT_119723|gene_variant|gene-TRIREDRAFT_119723|||n.181488_3062335del||||||,<DEL>|feature_ablation|HIGH|exon-XM_006960967.1-1|GENE_exon-XM_006960967.1-1|gene_variant|GENE_exon-XM_006960967.1-1|||n.181488_3062335del||||||,<DEL>|feature_ablation|HIGH|TRIREDRAFT_32714|gene-TRIREDRAFT_32714|gene_variant|gene-TRIREDRAFT_32714|||n.181488_3062335del||||||,<DEL>|feature_ablation|HIGH|exon-XM_006961612.1-1|GENE_exon-XM_006961612.1-1|gene_variant|GENE_exon-XM_006961612.1-1|||n.3062335_181488del||||||,<DEL>|feature_ablation|HIGH|TRIREDRAFT_119724|gene-TRIREDRAFT_119724|gene_variant|gene-TRIREDRAFT_119724|||n.181488_3062335del||||||,<DEL>|feature_ablation|HIGH|exon-XM_006961015.1-1|GENE_exon-XM_006961015.1-1|gene_variant|GENE_exon-XM_006961015.1-1|||n.3062335_181488del||||||,<DEL>|feature_ablation|HIGH|TRIREDRAFT_44035|gene-TRIREDRAFT_44035|gene_variant|gene-TRIREDRAFT_44035|||n.181488_3062335del||||||,<DEL>|feature_ablation|HIGH|exon-XM_006961191.1-1|GENE_exon-XM_006961191.1-1|gene_variant|GENE_exon-XM_006961191.1-1|||n.181488_3062335del||||||,<DEL>|feature_ablation|HIGH|TRIREDRAFT_54686|gene-TRIREDRAFT_54686|gene_variant|gene-TRIREDRAFT_54686|||n.181488_3062335del||||||,<DEL>|feature_ablation|HIGH|exon-XM_006961613.1-1|GENE_exon-XM_006961613.1-1|gene_variant|GENE_exon-XM_006961613.1-1|||n.3062335_181488del||||||,<DEL>|feature_ablation|HIGH|TRIREDRAFT_54441|gene-TRIREDRAFT_54441|gene_variant|gene-TRIREDRAFT_54441|||n.181488_3062335del||||||,<DEL>|feature_ablation|HIGH|exon-XM_006961016.2-1|GENE_exon-XM_006961016.2-1|gene_variant|GENE_exon-XM_006961016.2-1|||n.3062335_181488del||||||,<DEL>|feature_ablation|HIGH|TRIREDRAFT_44038|gene-TRIREDRAFT_44038|gene_variant|gene-TRIREDRAFT_44038|||n.181488_3062335del||||||,<DEL>|feature_ablation|HIGH|exon-XM_006961192.1-1|GENE_exon-XM_006961192.1-1|gene_variant|GENE_exon-XM_006961192.1-1|||n.181488_3062335del||||||,<DEL>|feature_ablation|HIGH|TRIREDRAFT_102763|gene-TRIREDRAFT_102763|gene_variant|gene-TRIREDRAFT_102763|||n.181488_3062335del||||||,<DEL>|feature_ablation|HIGH|exon-XM_006961017.1-1|GENE_exon-XM_006961017.1-1|gene_variant|GENE_exon-XM_006961017.1-1|||n.3062335_181488del||||||,<DEL>|feature_ablation|HIGH|TRIREDRAFT_44041|gene-TRIREDRAFT_44041|gene_variant|gene-TRIREDRAFT_44041|||n.181488_3062335del||||||,<DEL>|feature_ablation|HIGH|exon-XM_006961614.1-1|GENE_exon-XM_006961614.1-1|gene_variant|GENE_exon-XM_006961614.1-1|||n.3062335_181488del||||||,<DEL>|feature_ablation|HIGH|TRIREDRAFT_73961|gene-TRIREDRAFT_73961|gene_variant|gene-TRIREDRAFT_73961|||n.181488_3062335del||||||,<DEL>|feature_ablation|HIGH|exon-XM_006961193.1-1|GENE_exon-XM_006961193.1-1|gene_variant|GENE_exon-XM_006961193.1
1|||n.181488_3062335del||||||,<DEL>|feature_ablation|HIGH|TRIREDRAFT_102766|gene-TRIREDRAFT_102766|gene_variant|gene-TRIREDRAFT_102766|||n.181488_3062335del||||||,<DEL>|feature_ablation|HIGH|exon-XM_006961615.1-1|GENE_exon-XM_006961615.1-1|gene_variant|GENE_exon-XM_006961615.1-1|||n.3062335_181488del||||||,<DEL>|feature_ablation|HIGH|TRIREDRAFT_53468|gene-TRIREDRAFT_53468|gene_variant|gene-TRIREDRAFT_53468|||n.181488_3062335del||||||,<DEL>|feature_ablation|HIGH|exon-XM_006961194.1-1|GENE_exon-XM_006961194.1-1|gene_variant|GENE_exon-XM_006961194.1-1|||n.181488_3062335del||||||,<DEL>|feature_ablation|HIGH|TRIREDRAFT_73963|gene-TRIREDRAFT_73963|gene_variant|gene-TRIREDRAFT_73963|||n.181488_3062335del||||||,<DEL>|feature_ablation|HIGH|exon-XM_006961195.1-1|GENE_exon-XM_006961195.1-1|gene_variant|GENE_exon-XM_006961195.1-1|||n.181488_3062335del||||||,<DEL>|feature_ablation|HIGH|TRIREDRAFT_102769|gene-TRIREDRAFT_102769|gene_variant|gene-TRIREDRAFT_102769|||n.181488_3062335del||||||,<DEL>|feature_ablation|HIGH|exon-XM_006961616.1-1|GENE_exon-XM_006961616.1-1|gene_variant|GENE_exon-XM_006961616.1-1|||n.3062335_181488del||||||,<DEL>|feature_ablation|HIGH|TRIREDRAFT_73967|gene-TRIREDRAFT_73967|gene_variant|gene-TRIREDRAFT_73967|||n.181488_3062335del||||||,<DEL>|feature_ablation|HIGH|exon-XM_006961617.1-1|GENE_exon-XM_006961617.1-1|gene_variant|GENE_exon-XM_006961617.1-1|||n.3062335_181488del||||||,<DEL>|feature_ablation|HIGH|TRIREDRAFT_119731|gene-TRIREDRAFT_119731|gene_variant|gene-TRIREDRAFT_119731|||n.181488_3062335del||||||,<DEL>|feature_ablation|HIGH|exon-XM_006961618.1-1|GENE_exon-XM_006961618.1-1|gene_variant|GENE_exon-XM_006961618.1-1|||n.3062335_181488del||||||,<DEL>|feature_ablation|HIGH|TRIREDRAFT_102772|gene-TRIREDRAFT_102772|gene_variant|gene-TRIREDRAFT_102772|||n.181488_3062335del||||||,<DEL>|feature_ablation|HIGH|exon-XM_006961619.1-1|GENE_exon-XM_006961619.1-1|gene_variant|GENE_exon-XM_006961619.1-1|||n.3062335_181488del||||||,<DEL>|feature_ablation|HIGH|TRIREDRAFT_102773|gene-TRIREDRAFT_102773|gene_variant|gene-TRIREDRAFT_102773|||n.181488_3062335del||||||,<DEL>|feature_ablation|HIGH|exon-XM_006961620.1-1|GENE_exon-XM_006961620.1-1|gene_variant|GENE_exon-XM_006961620.1-1|||n.3062335_181488del||||||,<DEL>|feature_ablation|HIGH|TRIREDRAFT_102774|gene-TRIREDRAFT_102774|gene_variant|gene-TRIREDRAFT_102774|||n.181488_3062335del||||||,<DEL>|feature_ablation|HIGH|exon-XM_006961621.1-1|GENE_exon-XM_006961621.1-1|gene_variant|GENE_exon-XM_006961621.1-1|||n.3062335_181488del||||||,<DEL>|feature_ablation|HIGH|TRIREDRAFT_102775|gene-TRIREDRAFT_102775|gene_variant|gene-TRIREDRAFT_102775|||n.181488_3062335del||||||,<DEL>|feature_ablation|HIGH|exon-XM_006961622.1-1|GENE_exon-XM_006961622.1-1|gene_variant|GENE_exon-XM_006961622.1-1|||n.3062335_181488del||||||,<DEL>|feature_ablation|HIGH|TRIREDRAFT_102776|gene-TRIREDRAFT_102776|gene_variant|gene-TRIREDRAFT_102776|||n.181488_3062335del||||||,<DEL>|feature_ablation|HIGH|exon-XM_006961196.1-1|GENE_exon-XM_006961196.1-1|gene_variant|GENE_exon-XM_006961196.1-1|||n.181488_3062335del||||||,<DEL>|feature_ablation|HIGH|TRIREDRAFT_119732|gene-TRIREDRAFT_119732|gene_variant|gene-TRIREDRAFT_119732|||n.181488_3062335del||||||,<DEL>|feature_ablation|HIGH|exon-XM_006961197.1-1|GENE_exon-XM_006961197.1-1|gene_variant|GENE_exon-XM_006961197.1-1|||n.181488_3062335del||||||,<DEL>|feature_ablation|HIGH|TRIREDRAFT_102778|gene-TRIREDRAFT_102778|gene_variant|gene-TRIREDRAFT_102778|||n.181488_3062335del||||||,<DEL>|feature_ablation|HIGH|exon-XM_006961198.1-1|GENE_exon-XM_006961198.1-1|gene_variant|GENE_exon-XM_006961198.1-1|||n.181488_3062335del||||||,<DEL>|feature_ablation|HIGH|TRIREDRAFT_102779|gene-TRIREDRAFT_102779|gene_variant|gene-TRIREDRAFT_102779|||n.181488_3062335del||||||,<DEL>|feature_ablation|HIGH|exon-XM_006961199.1-1|GENE_exon-XM_006961199.1-1|gene_variant|GENE_exon-XM_006961199.1-1|||n.181488_3062335del||||||,<DEL>|feature_ablation|HIGH|TRIREDRAFT_102780|gene-TRIREDRAFT_102780|gene_variant|gene-TRIREDRAFT_102780|||n.181488_3062335del||||||,<DEL>|feature_ablation|HIGH|exon-XM_006960922.1-1|GENE_exon-XM_006960922.1-1|gene_variant|GENE_exon-XM_006960922.1-1|||n.3062335_181488del||||||,<DEL>|feature_ablation|HIGH|TRIREDRAFT_21246|gene-TRIREDRAFT_21246|gene_variant|gene-TRIREDRAFT_21246|||n.181488_3062335del||||||,<DEL>|feature_ablation|HIGH|exon-XM_006961200.1-1|GENE_exon-XM_006961200.1-1|gene_variant|GENE_exon-XM_006961200.1-1|||n.181488_3062335del||||||,<DEL>|feature_ablation|HIGH|TRIREDRAFT_73975|gene-TRIREDRAFT_73975|gene_variant|gene-TRIREDRAFT_73975|||n.181488_3062335del||||||,<DEL>|feature_ablation|HIGH|exon-XM_006961201.1-1|GENE_exon-XM_006961201.1-1|gene_variant|GENE_exon-XM_006961201.1-1|||n.181488_3062335del||||||,<DEL>|feature_ablation|HIGH|gpd1|gene-TRIREDRAFT_119735|gene_variant|gene-TRIREDRAFT_119735|||n.181488_3062335del||||||,<DEL>|feature_ablation|HIGH|exon-XM_006960923.1-1|GENE_exon-XM_006960923.1-1|gene_variant|GENE_exon-XM_006960923.1-1|||n.3062335_181488del||||||,<DEL>|feature_ablation|HIGH|TRIREDRAFT_21249|gene-TRIREDRAFT_21249|gene_variant|gene-TRIREDRAFT_21249|||n.181488_3062335del||||||,<DEL>|feature_ablation|HIGH|exon-XM_006961623.1-1|GENE_exon-XM_006961623.1-1|gene_variant|GENE_exon-XM_006961623.1-1|||n.3062335_181488del||||||,<DEL>|feature_ablation|HIGH|TRIREDRAFT_102785|gene-TRIREDRAFT_102785|gene_variant|gene-TRIREDRAFT_102785|||n.181488_3062335del||||||,<DEL>|feature_ablation|HIGH|exon-XM_006960924.1-1|GENE_exon-XM_006960924.1-1|gene_variant|GENE_exon-XM_006960924.1-1|||n.181488_3062335del||||||,<DEL>|feature_ablation|HIGH|TRIREDRAFT_21250|gene-TRIREDRAFT_21250|gene_variant|gene-TRIREDRAFT_21250|||n.181488_3062335del||||||,<DEL>|feature_ablation|HIGH|exon-XM_006961624.1-1|GENE_exon-XM_006961624.1-1|gene_variant|GENE_exon-XM_006961624.1-1|||n.3062335_181488del||||||,<DEL>|feature_ablation|HIGH|TRIREDRAFT_102787|gene-TRIREDRAFT_102787|gene_variant|gene-TRIREDRAFT_102787|||n.181488_3062335del||||||,<DEL>|feature_ablation|HIGH|exon-XM_006961625.1-1|GENE_exon-XM_006961625.1-1|gene_variant|GENE_exon-XM_006961625.1-1|||n.3062335_181488del||||||,<DEL>|feature_ablation|HIGH|TRIREDRAFT_102788|gene-TRIREDRAFT_102788|gene_variant|gene-TRIREDRAFT_102788|||n.181488_3062335del||||||,<DEL>|feature_ablation|HIGH|exon-XM_006961626.1-1|GENE_exon-XM_006961626.1-1|gene_variant|GENE_exon-XM_006961626.1-1|||n.3062335_181488del||||||,<DEL>|feature_ablation|HIGH|TRIREDRAFT_102789|gene-TRIREDRAFT_102789|gene_variant|gene-TRIREDRAFT_102789|||n.181488_3062335del||||||,<DEL>|feature_ablation|HIGH|exon-XM_006961627.1-1|GENE_exon-XM_006961627.1-1|gene_variant|GENE_exon-XM_006961627.1-1|||n.3062335_181488del||||||,<DEL>|feature_ablation|HIGH|TRIREDRAFT_73985|gene-TRIREDRAFT_73985|gene_variant|gene-TRIREDRAFT_73985|||n.181488_3062335del||||||,<DEL>|feature_ablation|HIGH|exon-XM_006961202.1-1|GENE_exon-XM_006961202.1-1|gene_variant|GENE_exon-XM_006961202.1-1|||n.181488_3062335del||||||,<DEL>|feature_ablation|HIGH|TRIREDRAFT_119739|gene-TRIREDRAFT_119739|gene_variant|gene-TRIREDRAFT_119739|||n.181488_3062335del||||||,<DEL>|feature_ablation|HIGH|exon-XM_006961628.1-1|GENE_exon-XM_006961628.1-1|gene_variant|GENE_exon-XM_006961628.1-1|||n.3062335_181488del||||||,<DEL>|feature_ablation|HIGH|TRIREDRAFT_71343|gene-TRIREDRAFT_71343|gene_variant|gene-TRIREDRAFT_71343|||n.181488_3062335del||||||,<DEL>|feature_ablation|HIGH|exon-XM_006961203.1-1|GENE_exon-XM_006961203.1-1|gene_variant|GENE_exon-XM_006961203.1-1|||n.181488_3062335del||||||,<DEL>|feature_ablation|HIGH|TRIREDRAFT_71344|gene-TRIREDRAFT_71344|gene_variant|gene-TRIREDRAFT_71344|||n.181488_3062335del||||||,<DEL>|feature_ablation|HIGH|exon-XM_006961629.1-1|GENE_exon-XM_006961629.1-1|gene_variant|GENE_exon-XM_006961629.1-1|||n.3062335_181488del||||||,<DEL>|feature_ablation|HIGH|TRIREDRAFT_102794|gene-TRIREDRAFT_102794|gene_variant|gene-TRIREDRAFT_102794|||n.181488_3062335del||||||,<DEL>|feature_ablation|HIGH|exon-XM_006961630.1-1|GENE_exon-XM_006961630.1-1|gene_variant|GENE_exon-XM_006961630.1-1|||n.3062335_181488del||||||,<DEL>|feature_ablation|HIGH|TRIREDRAFT_119742|gene-TRIREDRAFT_119742|gene_variant|gene-TRIREDRAFT_119742|||n.181488_3062335del||||||,<DEL>|feature_ablation|HIGH|exon-XM_006961631.1-1|GENE_exon-XM_006961631.1-1|gene_variant|GENE_exon-XM_006961631.1-1|||n.3062335_181488del||||||,<DEL>|feature_ablation|HIGH|TRIREDRAFT_73997|gene-TRIREDRAFT_73997|gene_variant|gene-TRIREDRAFT_73997|||n.181488_3062335del||||||,<DEL>|feature_ablation|HIGH|exon-XM_006961632.1-1|GENE_exon-XM_006961632.1-1|gene_variant|GENE_exon-XM_006961632.1-1|||n.3062335_181488del||||||,<DEL>|feature_ablation|HIGH|TRIREDRAFT_54419|gene-TRIREDRAFT_54419|gene_variant|gene-TRIREDRAFT_54419|||n.181488_3062335del||||||,<DEL>|feature_ablation|HIGH|exon-XM_006961204.1-1|GENE_exon-XM_006961204.1-1|gene_variant|GENE_exon-XM_006961204.1-1|||n.181488_3062335del||||||,<DEL>|feature_ablation|HIGH|TRIREDRAFT_53314|gene-TRIREDRAFT_53314|gene_variant|gene-TRIREDRAFT_53314|||n.181488_3062335del||||||,<DEL>|feature_ablation|HIGH|exon-XM_006961633.1-1|GENE_exon-XM_006961633.1-1|gene_variant|GENE_exon-XM_006961633.1-1|||n.3062335_181488del||||||,<DEL>|feature_ablation|HIGH|TRIREDRAFT_102799|gene-TRIREDRAFT_102799|gene_variant|gene-TRIREDRAFT_102799|||n.181488_3062335del||||||,<DEL>|feature_ablation|HIGH|exon-XM_006960925.1-1|GENE_exon-XM_006960925.1-1|gene_variant|GENE_exon-XM_006960925.1-1|||n.3062335_181488del||||||,<DEL>|feature_ablation|HIGH|TRIREDRAFT_21255|gene-TRIREDRAFT_21255|gene_variant|gene-TRIREDRAFT_21255|||n.181488_3062335del||||||,<DEL>|feature_ablation|HIGH|exon-XM_006961205.1-1|GENE_exon-XM_006961205.1-1|gene_variant|GENE_exon-XM_006961205.1-1|||n.181488_3062335del||||||,<DEL>|feature_ablation|HIGH|TRIREDRAFT_53569|gene-TRIREDRAFT_53569|gene_variant|gene-TRIREDRAFT_53569|||n.181488_3062335del||||||,<DEL>|feature_ablation|HIGH|exon-XM_006961634.1-1|GENE_exon-XM_006961634.1-1|gene_variant|GENE_exon-XM_006961634.1-1|||n.3062335_181488del||||||,<DEL>|feature_ablation|HIGH|TRIREDRAFT_54514|gene-TRIREDRAFT_54514|gene_variant|gene-TRIREDRAFT_54514|||n.181488_3062335del||||||,<DEL>|feature_ablation|HIGH|exon-XM_006960926.1-1|GENE_exon-XM_006960926.1-1|gene_variant|GENE_exon-XM_006960926.1-1|||n.181488_3062335del||||||,<DEL>|feature_ablation|HIGH|TRIREDRAFT_21256|gene-TRIREDRAFT_21256|gene_variant|gene-TRIREDRAFT_21256|||n.181488_3062335del||||||,<DEL>|feature_ablation|HIGH|exon-XM_006961635.1-1|GENE_exon-XM_006961635.1-1|gene_variant|GENE_exon-XM_006961635.1-1|||n.3062335_181488del||||||,<DEL>|feature_ablation|HIGH|TRIREDRAFT_54391|gene-TRIREDRAFT_54391|gene_variant|gene-TRIREDRAFT_54391|||n.181488_3062335del||||||,<DEL>|feature_ablation|HIGH|exon-XM_006960864.1-1|GENE_exon-XM_006960864.1-1|gene_variant|GENE_exon-XM_006960864.1-1|||n.181488_3062335del||||||,<DEL>|feature_ablation|HIGH|TRIREDRAFT_1912|gene-TRIREDRAFT_1912|gene_variant|gene-TRIREDRAFT_1912|||n.181488_3062335del||||||,<DEL>|feature_ablation|HIGH|exon-XM_006961018.1-1|GENE_exon-XM_006961018.1-1|gene_variant|GENE_exon-XM_006961018.1-1|||n.181488_3062335del||||||,<DEL>|feature_ablation|HIGH|TRIREDRAFT_44088|gene-TRIREDRAFT_44088|gene_variant|gene-TRIREDRAFT_44088|||n.181488_3062335del||||||,<DEL>|feature_ablation|HIGH|exon-XM_006960952.1-1|GENE_exon-XM_006960952.1-1|gene_variant|GENE_exon-XM_006960952.1-1|||n.3062335_181488del||||||,<DEL>|feature_ablation|HIGH|TRIREDRAFT_26462|gene-TRIREDRAFT_26462|gene_variant|gene-TRIREDRAFT_26462|||n.181488_3062335del||||||,<DEL>|feature_ablation|HIGH|exon-XM_006961636.1-1|GENE_exon-XM_006961636.1-1|gene_variant|GENE_exon-XM_006961636.1-1|||n.3062335_181488del||||||,<DEL>|feature_ablation|HIGH|TRIREDRAFT_54407|gene-TRIREDRAFT_54407|gene_variant|gene-TRIREDRAFT_54407|||n.181488_3062335del||||||,<DEL>|feature_ablation|HIGH|exon-XM_006961206.1-1|GENE_exon-XM_006961206.1-1|gene_variant|GENE_exon-XM_006961206.1-1|||n.181488_3062335del||||||,<DEL>|feature_ablation|HIGH|taf19|gene-TRIREDRAFT_53585|gene_variant|gene-TRIREDRAFT_53585|||n.181488_3062335del||||||,<DEL>|feature_ablation|HIGH|exon-XM_006961207.1-1|GENE_exon-XM_006961207.1-1|gene_variant|GENE_exon-XM_006961207.1-1|||n.181488_3062335del||||||,<DEL>|feature_ablation|HIGH|TRIREDRAFT_53501|gene-TRIREDRAFT_53501|gene_variant|gene-TRIREDRAFT_53501|||n.181488_3062335del||||||,<DEL>|feature_ablation|HIGH|exon-XM_006961019.1-1|GENE_exon-XM_006961019.1-1|gene_variant|GENE_exon-XM_006961019.1-1|||n.181488_3062335del||||||,<DEL>|feature_ablation|HIGH|TRIREDRAFT_44097|gene-TRIREDRAFT_44097|gene_variant|gene-TRIREDRAFT_44097|||n.181488_3062335del||||||,<DEL>|feature_ablation|HIGH|exon-XM_006961208.1-1|GENE_exon-XM_006961208.1-1|gene_variant|GENE_exon-XM_006961208.1-1|||n.181488_3062335del||||||,<DEL>|feature_ablation|HIGH|TRIREDRAFT_54007|gene-TRIREDRAFT_54007|gene_variant|gene-TRIREDRAFT_54007|||n.181488_3062335del||||||,<DEL>|feature_ablation|HIGH|exon-XM_006961209.1-1|GENE_exon-XM_006961209.1-1|gene_variant|GENE_exon-XM_006961209.1-1|||n.181488_3062335del||||||,<DEL>|feature_ablation|HIGH|TRIREDRAFT_102813|gene-TRIREDRAFT_102813|gene_variant|gene-TRIREDRAFT_102813|||n.181488_3062335del||||||,<DEL>|feature_ablation|HIGH|exon-XM_006961637.1-1|GENE_exon-XM_006961637.1-1|gene_variant|GENE_exon-XM_006961637.1-1|||n.3062335_181488del||||||,<DEL>|feature_ablation|HIGH|TRIREDRAFT_119749|gene-TRIREDRAFT_119749|gene_variant|gene-TRIREDRAFT_119749|||n.181488_3062335del||||||,<DEL>|feature_ablation|HIGH|exon-XM_006961638.1-1|GENE_exon-XM_006961638.1-1|gene_variant|GENE_exon-XM_006961638.1-1|||n.3062335_181488del||||||,<DEL>|feature_ablation|HIGH|TRIREDRAFT_74017|gene-TRIREDRAFT_74017|gene_variant|gene-TRIREDRAFT_74017|||n.181488_3062335del||||||,<DEL>|feature_ablation|HIGH|exon-XM_006961639.1-1|GENE_exon-XM_006961639.1-1|gene_variant|GENE_exon-XM_006961639.1-1|||n.3062335_181488del||||||,<DEL>|feature_ablation|HIGH|TRIREDRAFT_102816|gene-TRIREDRAFT_102816|gene_variant|gene-TRIREDRAFT_102816|||n.181488_3062335del||||||,<DEL>|feature_ablation|HIGH|exon-XM_006961640.1-1|GENE_exon-XM_006961640.1-1|gene_variant|GENE_exon-XM_006961640.1-1|||n.3062335_181488del||||||,<DEL>|feature_ablation|HIGH|TRIREDRAFT_74020|gene-TRIREDRAFT_74020|gene_variant|gene-TRIREDRAFT_74020|||n.181488_3062335del||||||,<DEL>|feature_ablation|HIGH|exon-XM_006961641.1-1|GENE_exon-XM_006961641.1-1|gene_variant|GENE_exon-XM_006961641.1-1|||n.3062335_181488del||||||,<DEL>|feature_ablation|HIGH|TRIREDRAFT_54071|gene-TRIREDRAFT_54071|gene_variant|gene-TRIREDRAFT_54071|||n.181488_3062335del||||||,<DEL>|feature_ablation|HIGH|exon-XM_006961210.1-1|GENE_exon-XM_006961210.1-1|gene_variant|GENE_exon-XM_006961210.1-1|||n.181488_3062335del||||||,<DEL>|feature_ablation|HIGH|TRIREDRAFT_74026|gene-TRIREDRAFT_74026|gene_variant|gene-TRIREDRAFT_74026|||n.181488_3062335del||||||,<DEL>|feature_ablation|HIGH|exon-XM_006961642.1-1|GENE_exon-XM_006961642.1-1|gene_variant|GENE_exon-XM_006961642.1-1|||n.3062335_181488del||||||,<DEL>|feature_ablation|HIGH|TRIREDRAFT_102820|gene-TRIREDRAFT_102820|gene_variant|gene-TRIREDRAFT_102820|||n.181488_3062335del||||||,<DEL>|feature_ablation|HIGH|exon-XM_006961211.1-1|GENE_exon-XM_006961211.1-1|gene_variant|GENE_exon-XM_006961211.1-1|||n.181488_3062335del||||||,<DEL>|feature_ablation|HIGH|TRIREDRAFT_54962|gene-TRIREDRAFT_54962|gene_variant|gene-TRIREDRAFT_54962|||n.181488_3062335del||||||,<DEL>|feature_ablation|HIGH|exon-XM_006961643.1-1|GENE_exon-XM_006961643.1-1|gene_variant|GENE_exon-XM_006961643.1-1|||n.3062335_181488del||||||,<DEL>|feature_ablation|HIGH|TRIREDRAFT_53605|gene-TRIREDRAFT_53605|gene_variant|gene-TRIREDRAFT_53605|||n.181488_3062335del||||||,<DEL>|feature_ablation|HIGH|exon-XM_006961212.1-1|GENE_exon-XM_006961212.1-1|gene_variant|GENE_exon-XM_006961212.1-1|||n.181488_3062335del||||||,<DEL>|feature_ablation|HIGH|TRIREDRAFT_74030|gene-TRIREDRAFT_74030|gene_variant|gene-TRIREDRAFT_74030|||n.181488_3062335del||||||,<DEL>|feature_ablation|HIGH|exon-XM_006961020.1-1|GENE_exon-XM_006961020.1-1|gene_variant|GENE_exon-XM_006961020.1-1|||n.3062335_181488del||||||,<DEL>|feature_ablation|HIGH|TRIREDRAFT_44117|gene-TRIREDRAFT_44117|gene_variant|gene-TRIREDRAFT_44117|||n.181488_3062335del||||||,<DEL>|feature_ablation|HIGH|exon-XM_006960865.1-1|GENE_exon-XM_006960865.1-1|gene_variant|GENE_exon-XM_006960865.1-1|||n.181488_3062335del||||||,<DEL>|feature_ablation|HIGH|TRIREDRAFT_1925|gene-TRIREDRAFT_1925|gene_variant|gene-TRIREDRAFT_1925|||n.181488_3062335del||||||,<DEL>|feature_ablation|HIGH|exon-XM_006961213.1-1|GENE_exon-XM_006961213.1-1|gene_variant|GENE_exon-XM_006961213.1-1|||n.181488_3062335del||||||,<DEL>|feature_ablation|HIGH|TRIREDRAFT_119757|gene-TRIREDRAFT_119757|gene_variant|gene-TRIREDRAFT_119757|||n.181488_3062335del||||||,<DEL>|feature_ablation|HIGH|exon-XM_006961214.1-1|GENE_exon-XM_006961214.1-1|gene_variant|GENE_exon-XM_006961214.1-1|||n.181488_3062335del||||||,<DEL>|feature_ablation|HIGH|TRIREDRAFT_53239|gene-TRIREDRAFT_53239|gene_variant|gene-TRIREDRAFT_53239|||n.181488_3062335del||||||,<DEL>|feature_ablation|HIGH|exon-XM_006960866.1-1|GENE_exon-XM_006960866.1-1|gene_variant|GENE_exon-XM_006960866.1-1|||n.3062335_181488del||||||,<DEL>|feature_ablation|HIGH|TRIREDRAFT_1927|gene-TRIREDRAFT_1927|gene_variant|gene-TRIREDRAFT_1927|||n.181488_3062335del||||||,<DEL>|feature_ablation|HIGH|exon-XM_006961644.1-1|GENE_exon-XM_006961644.1-1|gene_variant|GENE_exon-XM_006961644.1-1|||n.3062335_181488del||||||,<DEL>|feature_ablation|HIGH|TRIREDRAFT_74041|gene-TRIREDRAFT_74041|gene_variant|gene-TRIREDRAFT_74041|||n.181488_3062335del||||||,<DEL>|feature_ablation|HIGH|exon-XM_006961215.1-1|GENE_exon-XM_006961215.1-1|gene_variant|GENE_exon-XM_006961215.1-1|||n.181488_3062335del||||||,<DEL>|feature_ablation|HIGH|TRIREDRAFT_102830|gene-TRIREDRAFT_102830|gene_variant|gene-TRIREDRAFT_102830|||n.181488_3062335del||||||,<DEL>|feature_ablation|HIGH|exon-XM_006961645.1-1|GENE_exon-XM_006961645.1-1|gene_variant|GENE_exon-XM_006961645.1-1|||n.3062335_181488del||||||,<DEL>|feature_ablation|HIGH|TRIREDRAFT_119759|gene-TRIREDRAFT_119759|gene_variant|gene-TRIREDRAFT_119759|||n.181488_3062335del||||||,<DEL>|feature_ablation|HIGH|exon-XM_006961646.1-1|GENE_exon-XM_006961646.1-1|gene_variant|GENE_exon-XM_006961646.1-1|||n.3062335_181488del||||||,<DEL>|feature_ablation|HIGH|TRIREDRAFT_54426|gene-TRIREDRAFT_54426|gene_variant|gene-TRIREDRAFT_54426|||n.181488_3062335del||||||,<DEL>|feature_ablation|HIGH|exon-XM_006961216.1-1|GENE_exon-XM_006961216.1-1|gene_variant|GENE_exon-XM_006961216.1-1|||n.181488_3062335del||||||,<DEL>|feature_ablation|HIGH|TRIREDRAFT_53684|gene-TRIREDRAFT_53684|gene_variant|gene-TRIREDRAFT_53684|||n.181488_3062335del||||||,<DEL>|feature_ablation|HIGH|exon-XM_006961647.1-1|GENE_exon-XM_006961647.1-1|gene_variant|GENE_exon-XM_006961647.1-1|||n.3062335_181488del||||||,<DEL>|feature_ablation|HIGH|TRIREDRAFT_53986|gene-TRIREDRAFT_53986|gene_variant|gene-TRIREDRAFT_53986|||n.181488_3062335del||||||,<DEL>|feature_ablation|HIGH|exon-XM_006961217.1-1|GENE_exon-XM_006961217.1-1|gene_variant|GENE_exon-XM_006961217.1-1|||n.181488_3062335del||||||,<DEL>|feature_ablation|HIGH|TRIREDRAFT_74047|gene-TRIREDRAFT_74047|gene_variant|gene-TRIREDRAFT_74047|||n.181488_3062335del||||||,<DEL>|feature_ablation|HIGH|exon-XM_006961648.1-1|GENE_exon-XM_006961648.1-1|gene_variant|GENE_exon-XM_006961648.1-1|||n.3062335_181488del||||||,<DEL>|feature_ablation|HIGH|TRIREDRAFT_102836|gene-TRIREDRAFT_102836|gene_variant|gene-TRIREDRAFT_102836|||n.181488_3062335del||||||,<DEL>|feature_ablation|HIGH|exon-XM_006961218.1-1|GENE_exon-XM_006961218.1-1|gene_variant|GENE_exon-XM_006961218.1-1|||n.181488_3062335del||||||,<DEL>|feature_ablation|HIGH|TRIREDRAFT_102837|gene-TRIREDRAFT_102837|gene_variant|gene-TRIREDRAFT_102837|||n.181488_3062335del||||||,<DEL>|feature_ablation|HIGH|exon-XM_006961649.1-1|GENE_exon-XM_006961649.1-1|gene_variant|GENE_exon-XM_006961649.1-1|||n.3062335_181488del||||||,<DEL>|feature_ablation|HIGH|TRIREDRAFT_53888|gene-TRIREDRAFT_53888|gene_variant|gene-TRIREDRAFT_53888|||n.181488_3062335del||||||,<DEL>|feature_ablation|HIGH|exon-XM_006960927.1-1|GENE_exon-XM_006960927.1-1|gene_variant|GENE_exon-XM_006960927.1-1|||n.3062335_181488del||||||,<DEL>|feature_ablation|HIGH|TRIREDRAFT_21270|gene-TRIREDRAFT_21270|gene_variant|gene-TRIREDRAFT_21270|||n.181488_3062335del||||||,<DEL>|feature_ablation|HIGH|exon-XM_006960867.1-1|GENE_exon-XM_006960867.1-1|gene_variant|GENE_exon-XM_006960867.1-1|||n.181488_3062335del||||||,<DEL>|feature_ablation|HIGH|TRIREDRAFT_1935|gene-TRIREDRAFT_1935|gene_variant|gene-TRIREDRAFT_1935|||n.181488_3062335del||||||,<DEL>|feature_ablation|HIGH|exon-XM_006961219.1-1|GENE_exon-XM_006961219.1-1|gene_variant|GENE_exon-XM_006961219.1-1|||n.181488_3062335del||||||,<DEL>|feature_ablation|HIGH|TRIREDRAFT_54596|gene-TRIREDRAFT_54596|gene_variant|gene-TRIREDRAFT_54596|||n.181488_3062335del||||||,<DEL>|feature_ablation|HIGH|exon-XM_006961220.1-1|GENE_exon-XM_006961220.1-1|gene_variant|GENE_exon-XM_006961220.1-1|||n.181488_3062335del||||||,<DEL>|feature_ablation|HIGH|TRIREDRAFT_53567|gene-TRIREDRAFT_53567|gene_variant|gene-TRIREDRAFT_53567|||n.181488_3062335del||||||,<DEL>|feature_ablation|HIGH|exon-XM_006961221.1-1|GENE_exon-XM_006961221.1-1|gene_variant|GENE_exon-XM_006961221.1-1|||n.181488_3062335del||||||,<DEL>|feature_ablation|HIGH|TRIREDRAFT_119762|gene-TRIREDRAFT_119762|gene_variant|gene-TRIREDRAFT_119762|||n.181488_3062335del||||||,<DEL>|feature_ablation|HIGH|exon-XM_006961650.1-1|GENE_exon-XM_006961650.1-1|gene_variant|GENE_exon-XM_006961650.1-1|||n.3062335_181488del||||||,<DEL>|feature_ablation|HIGH|TRIREDRAFT_74054|gene-TRIREDRAFT_74054|gene_variant|gene-TRIREDRAFT_74054|||n.181488_3062335del||||||,<DEL>|feature_ablation|HIGH|exon-XM_006961222.1-1|GENE_exon-XM_006961222.1-1|gene_variant|GENE_exon-XM_006961222.1-1|||n.181488_3062335del||||||,<DEL>|feature_ablation|HIGH|TRIREDRAFT_119764|gene-TRIREDRAFT_119764|gene_variant|gene-TRIREDRAFT_119764|||n.181488_3062335del||||||,<DEL>|feature_ablation|HIGH|exon-XM_006961223.1-1|GENE_exon-XM_006961223.1-1|gene_variant|GENE_exon-XM_006961223.1-1|||n.181488_3062335del||||||,<DEL>|feature_ablation|HIGH|TRIREDRAFT_102846|gene-TRIREDRAFT_102846|gene_variant|gene-TRIREDRAFT_102846|||n.181488_3062335del||||||,<DEL>|feature_ablation|HIGH|exon-XM_006961651.1-1|GENE_exon-XM_006961651.1-1|gene_variant|GENE_exon-XM_006961651.1-1|||n.3062335_181488del||||||,<DEL>|feature_ablation|HIGH|TRIREDRAFT_74057|gene-TRIREDRAFT_74057|gene_variant|gene-TRIREDRAFT_74057|||n.181488_3062335del||||||,<DEL>|feature_ablation|HIGH|exon-XM_006961224.1-1|GENE_exon-XM_006961224.1-1|gene_variant|GENE_exon-XM_006961224.1-1|||n.181488_3062335del||||||,<DEL>|feature_ablation|HIGH|TRIREDRAFT_74060|gene-TRIREDRAFT_74060|gene_variant|gene-TRIREDRAFT_74060|||n.181488_3062335del||||||,<DEL>|feature_ablation|HIGH|exon-XM_006961225.1-1|GENE_exon-XM_006961225.1-1|gene_variant|GENE_exon-XM_006961225.1-1|||n.181488_3062335del||||||,<DEL>|feature_ablation|HIGH|TRIREDRAFT_53167|gene-TRIREDRAFT_53167|gene_variant|gene-TRIREDRAFT_53167|||n.181488_3062335del||||||,<DEL>|feature_ablation|HIGH|exon-XM_006961652.1-1|GENE_exon-XM_006961652.1-1|gene_variant|GENE_exon-XM_006961652.1-1|||n.3062335_181488del||||||,<DEL>|feature_ablation|HIGH|TRIREDRAFT_102850|gene-TRIREDRAFT_102850|gene_variant|gene-TRIREDRAFT_102850|||n.181488_3062335del||||||,<DEL>|feature_ablation|HIGH|exon-XM_006961653.1-1|GENE_exon-XM_006961653.1-1|gene_variant|GENE_exon-XM_006961653.1-1|||n.3062335_181488del||||||,<DEL>|feature_ablation|HIGH|TRIREDRAFT_102851|gene-TRIREDRAFT_102851|gene_variant|gene-TRIREDRAFT_102851|||n.181488_3062335del||||||,<DEL>|feature_ablation|HIGH|exon-XM_006961654.1-1|GENE_exon-XM_006961654.1-1|gene_variant|GENE_exon-XM_006961654.1-1|||n.3062335_181488del||||||,<DEL>|feature_ablation|HIGH|TRIREDRAFT_54437|gene-TRIREDRAFT_54437|gene_variant|gene-TRIREDRAFT_54437|||n.181488_3062335del||||||,<DEL>|feature_ablation|HIGH|exon-XM_006961655.1-1|GENE_exon-XM_006961655.1-1|gene_variant|GENE_exon-XM_006961655.1-1|||n.3062335_181488del||||||,<DEL>|feature_ablation|HIGH|TRIREDRAFT_119767|gene-TRIREDRAFT_119767|gene_variant|gene-TRIREDRAFT_119767|||n.181488_3062335del||||||,<DEL>|feature_ablation|HIGH|exon-XM_006960868.1-1|GENE_exon-XM_006960868.1-1|gene_variant|GENE_exon-XM_006960868.1-1|||n.181488_3062335del||||||,<DEL>|feature_ablation|HIGH|TRIREDRAFT_1941|gene-TRIREDRAFT_1941|gene_variant|gene-TRIREDRAFT_1941|||n.181488_3062335del||||||,<DEL>|feature_ablation|HIGH|exon-XM_006961656.1-1|GENE_exon-XM_006961656.1-1|gene_variant|GENE_exon-XM_006961656.1-1|||n.3062335_181488del||||||,<DEL>|feature_ablation|HIGH|TRIREDRAFT_102855|gene-TRIREDRAFT_102855|gene_variant|gene-TRIREDRAFT_102855|||n.181488_3062335del||||||,<DEL>|feature_ablation|HIGH|exon-XM_006961657.1-1|GENE_exon-XM_006961657.1-1|gene_variant|GENE_exon-XM_006961657.1-1|||n.3062335_181488del||||||,<DEL>|feature_ablation|HIGH|TRIREDRAFT_53673|gene-TRIREDRAFT_53673|gene_variant|gene-TRIREDRAFT_53673|||n.181488_3062335del||||||,<DEL>|feature_ablation|HIGH|exon-XM_006961226.1-1|GENE_exon-XM_006961226.1-1|gene_variant|GENE_exon-XM_006961226.1-1|||n.181488_3062335del||||||,<DEL>|feature_ablation|HIGH|TRIREDRAFT_53331|gene-TRIREDRAFT_53331|gene_variant|gene-TRIREDRAFT_53331|||n.181488_3062335del||||||,<DEL>|feature_ablation|HIGH|exon-XM_006961658.1-1|GENE_exon-XM_006961658.1-1|gene_variant|GENE_exon-XM_006961658.1-1|||n.3062335_181488del||||||,<DEL>|feature_ablation|HIGH|dhyS|gene-TRIREDRAFT_54448|gene_variant|gene-TRIREDRAFT_54448|||n.181488_3062335del||||||,<DEL>|feature_ablation|HIGH|exon-XM_006961227.1-1|GENE_exon-XM_006961227.1-1|gene_variant|GENE_exon-XM_006961227.1-1|||n.181488_3062335del||||||,<DEL>|feature_ablation|HIGH|TRIREDRAFT_119768|gene-TRIREDRAFT_119768|gene_variant|gene-TRIREDRAFT_119768|||n.181488_3062335del||||||,<DEL>|feature_ablation|HIGH|exon-XM_006961659.1-1|GENE_exon-XM_006961659.1-1|gene_variant|GENE_exon-XM_006961659.1-1|||n.3062335_181488del||||||,<DEL>|feature_ablation|HIGH|TRIREDRAFT_53562|gene-TRIREDRAFT_53562|gene_variant|gene-TRIREDRAFT_53562|||n.181488_3062335del||||||,<DEL>|feature_ablation|HIGH|exon-XM_006960869.1-1|GENE_exon-XM_006960869.1-1|gene_variant|GENE_exon-XM_006960869.1-1|||n.181488_3062335del||||||,<DEL>|feature_ablation|HIGH|TRIREDRAFT_1947|gene-TRIREDRAFT_1947|gene_variant|gene-TRIREDRAFT_1947|||n.181488_3062335del||||||,<DEL>|feature_ablation|HIGH|exon-XM_006961228.1-1|GENE_exon-XM_006961228.1-1|gene_variant|GENE_exon-XM_006961228.1-1|||n.181488_3062335del||||||,<DEL>|feature_ablation|HIGH|TRIREDRAFT_53172|gene-TRIREDRAFT_53172|gene_variant|gene-TRIREDRAFT_53172|||n.181488_3062335del||||||,<DEL>|feature_ablation|HIGH|exon-XM_006961229.1-1|GENE_exon-XM_006961229.1-1|gene_variant|GENE_exon-XM_006961229.1-1|||n.181488_3062335del||||||,<DEL>|feature_ablation|HIGH|TRIREDRAFT_102863|gene-TRIREDRAFT_102863|gene_variant|gene-TRIREDRAFT_102863|||n.181488_3062335del||||||,<DEL>|feature_ablation|HIGH|exon-XM_006961660.1-1|GENE_exon-XM_006961660.1-1|gene_variant|GENE_exon-XM_006961660.1-1|||n.3062335_181488del||||||,<DEL>|feature_ablation|HIGH|TRIREDRAFT_102864|gene-TRIREDRAFT_102864|gene_variant|gene-TRIREDRAFT_102864|||n.181488_3062335del||||||,<DEL>|feature_ablation|HIGH|exon-XM_006960870.1-1|GENE_exon-XM_006960870.1-1|gene_variant|GENE_exon-XM_006960870.1-1|||n.3062335_181488del||||||,<DEL>|feature_ablation|HIGH|TRIREDRAFT_1949|gene-TRIREDRAFT_1949|gene_variant|gene-TRIREDRAFT_1949|||n.181488_3062335del||||||,<DEL>|feature_ablation|HIGH|exon-XM_006961230.1-1|GENE_exon-XM_006961230.1-1|gene_variant|GENE_exon-XM_006961230.1-1|||n.181488_3062335del||||||,<DEL>|feature_ablation|HIGH|TRIREDRAFT_71363|gene-TRIREDRAFT_71363|gene_variant|gene-TRIREDRAFT_71363|||n.181488_3062335del||||||,<DEL>|feature_ablation|HIGH|exon-XM_006961661.1-1|GENE_exon-XM_006961661.1-1|gene_variant|GENE_exon-XM_006961661.1-1|||n.3062335_181488del||||||,<DEL>|feature_ablation|HIGH|TRIREDRAFT_74070|gene-TRIREDRAFT_74070|gene_variant|gene-TRIREDRAFT_74070|||n.181488_3062335del||||||,<DEL>|feature_ablation|HIGH|exon-XM_006961231.1-1|GENE_exon-XM_006961231.1-1|gene_variant|GENE_exon-XM_006961231.1-1|||n.181488_3062335del||||||,<DEL>|feature_ablation|HIGH|TRIREDRAFT_52972|gene-TRIREDRAFT_52972|gene_variant|gene-TRIREDRAFT_52972|||n.181488_3062335del||||||,<DEL>|feature_ablation|HIGH|exon-XM_006961662.1-1|GENE_exon-XM_006961662.1-1|gene_variant|GENE_exon-XM_006961662.1-1|||n.3062335_181488del||||||,<DEL>|feature_ablation|HIGH|TRIREDRAFT_102870|gene-TRIREDRAFT_102870|gene_variant|gene-TRIREDRAFT_102870|||n.181488_3062335del||||||,<DEL>|feature_ablation|HIGH|exon-XM_006961663.1-1|GENE_exon-XM_006961663.1-1|gene_variant|GENE_exon-XM_006961663.1-1|||n.3062335_181488del||||||,<DEL>|feature_ablation|HIGH|TRIREDRAFT_102871|gene-TRIREDRAFT_102871|gene_variant|gene-TRIREDRAFT_102871|||n.181488_3062335del||||||,<DEL>|feature_ablation|HIGH|exon-XM_006960928.1-1|GENE_exon-XM_006960928.1-1|gene_variant|GENE_exon-XM_006960928.1-1|||n.3062335_181488del||||||,<DEL>|feature_ablation|HIGH|TRIREDRAFT_21278|gene-TRIREDRAFT_21278|gene_variant|gene-TRIREDRAFT_21278|||n.181488_3062335del||||||,<DEL>|feature_ablation|HIGH|exon-XM_006960929.1-1|GENE_exon-XM_006960929.1-1|gene_variant|GENE_exon-XM_006960929.1-1|||n.181488_3062335del||||||,<DEL>|feature_ablation|HIGH|TRIREDRAFT_21279|gene-TRIREDRAFT_21279|gene_variant|gene-TRIREDRAFT_21279|||n.181488_3062335del||||||,<DEL>|feature_ablation|HIGH|exon-XM_006961664.1-1|GENE_exon-XM_006961664.1-1|gene_variant|GENE_exon-XM_006961664.1-1|||n.3062335_181488del||||||,<DEL>|feature_ablation|HIGH|TRIREDRAFT_74080|gene-TRIREDRAFT_74080|gene_variant|gene-TRIREDRAFT_74080|||n.181488_3062335del||||||,<DEL>|feature_ablation|HIGH|exon-XM_006961665.1-1|GENE_exon-XM_006961665.1-1|gene_variant|GENE_exon-XM_006961665.1-1|||n.3062335_181488del||||||,<DEL>|feature_ablation|HIGH|TRIREDRAFT_53503|gene-TRIREDRAFT_53503|gene_variant|gene-TRIREDRAFT_53503|||n.181488_3062335del||||||,<DEL>|feature_ablation|HIGH|exon-XM_006961666.1-1|GENE_exon-XM_006961666.1-1|gene_variant|GENE_exon-XM_006961666.1-1|||n.3062335_181488del||||||,<DEL>|feature_ablation|HIGH|TRIREDRAFT_102876|gene-TRIREDRAFT_102876|gene_variant|gene-TRIREDRAFT_102876|||n.181488_3062335del||||||,<DEL>|feature_ablation|HIGH|exon-XM_006960985.1-1|GENE_exon-XM_006960985.1-1|gene_variant|GENE_exon-XM_006960985.1-1|||n.181488_3062335del||||||,<DEL>|feature_ablation|HIGH|TRIREDRAFT_42063|gene-TRIREDRAFT_42063|gene_variant|gene-TRIREDRAFT_42063|||n.181488_3062335del||||||,<DEL>|feature_ablation|HIGH|exon-XM_006961667.1-1|GENE_exon-XM_006961667.1-1|gene_variant|GENE_exon-XM_006961667.1-1|||n.3062335_181488del||||||,<DEL>|feature_ablation|HIGH|TRIREDRAFT_74086|gene-TRIREDRAFT_74086|gene_variant|gene-TRIREDRAFT_74086|||n.181488_3062335del||||||,<DEL>|feature_ablation|HIGH|exon-XM_006961232.1-1|GENE_exon-XM_006961232.1-1|gene_variant|GENE_exon-XM_006961232.1-1|||n.181488_3062335del||||||,<DEL>|feature_ablation|HIGH|TRIREDRAFT_53106|gene-TRIREDRAFT_53106|gene_variant|gene-TRIREDRAFT_53106|||n.181488_3062335del||||||,<DEL>|feature_ablation|HIGH|exon-XM_006960871.1-1|GENE_exon-XM_006960871.1-1|gene_variant|GENE_exon-XM_006960871.1-1|||n.3062335_181488del||||||,<DEL>|feature_ablation|HIGH|TRIREDRAFT_1958|gene-TRIREDRAFT_1958|gene_variant|gene-TRIREDRAFT_1958|||n.181488_3062335del||||||,<DEL>|feature_ablation|HIGH|exon-XM_006960872.1-1|GENE_exon-XM_006960872.1-1|gene_variant|GENE_exon-XM_006960872.1-1|||n.181488_3062335del||||||,<DEL>|feature_ablation|HIGH|TRIREDRAFT_1959|gene-TRIREDRAFT_1959|gene_variant|gene-TRIREDRAFT_1959|||n.181488_3062335del||||||,<DEL>|feature_ablation|HIGH|exon-XM_006960873.1-1|GENE_exon-XM_006960873.1-1|gene_variant|GENE_exon-XM_006960873.1-1|||n.181488_3062335del||||||,<DEL>|feature_ablation|HIGH|TRIREDRAFT_1960|gene-TRIREDRAFT_1960|gene_variant|gene-TRIREDRAFT_1960|||n.181488_3062335del||||||,<DEL>|feature_ablation|HIGH|exon-XM_006961233.1-1|GENE_exon-XM_006961233.1-1|gene_variant|GENE_exon-XM_006961233.1-1|||n.181488_3062335del||||||,<DEL>|feature_ablation|HIGH|TRIREDRAFT_119779|gene-TRIREDRAFT_119779|gene_variant|gene-TRIREDRAFT_119779|||n.181488_3062335del||||||,<DEL>|feature_ablation|HIGH|exon-XM_006961021.1-1|GENE_exon-XM_006961021.1-1|gene_variant|GENE_exon-XM_006961021.1-1|||n.3062335_181488del||||||,<DEL>|feature_ablation|HIGH|TRIREDRAFT_44175|gene-TRIREDRAFT_44175|gene_variant|gene-TRIREDRAFT_44175|||n.181488_3062335del||||||,<DEL>|feature_ablation|HIGH|exon-XM_006961234.1-1|GENE_exon-XM_006961234.1-1|gene_variant|GENE_exon-XM_006961234.1-1|||n.181488_3062335del||||||,<DEL>|feature_ablation|HIGH|TRIREDRAFT_102884|gene-TRIREDRAFT_102884|gene_variant|gene-TRIREDRAFT_102884|||n.181488_3062335del||||||,<DEL>|feature_ablation|HIGH|exon-XM_006961668.1-1|GENE_exon-XM_006961668.1-1|gen
_variant|GENE_exon-XM_006961668.1-1|||n.3062335_181488del||||||,<DEL>|feature_ablation|HIGH|TRIREDRAFT_74091|gene-TRIREDRAFT_74091|gene_variant|gene-TRIREDRAFT_74091|||n.181488_3062335del||||||,<DEL>|feature_ablation|HIGH|exon-XM_006961022.1-1|GENE_exon-XM_006961022.1-1|gene_variant|GENE_exon-XM_006961022.1-1|||n.3062335_181488del||||||,<DEL>|feature_ablation|HIGH|TRIREDRAFT_44178|gene-TRIREDRAFT_44178|gene_variant|gene-TRIREDRAFT_44178|||n.181488_3062335del||||||,<DEL>|feature_ablation|HIGH|exon-XM_006961235.1-1|GENE_exon-XM_006961235.1-1|gene_variant|GENE_exon-XM_006961235.1-1|||n.181488_3062335del||||||,<DEL>|feature_ablation|HIGH|TRIREDRAFT_102887|gene-TRIREDRAFT_102887|gene_variant|gene-TRIREDRAFT_102887|||n.181488_3062335del||||||,<DEL>|feature_ablation|HIGH|exon-XM_006960979.2-1|GENE_exon-XM_006960979.2-1|gene_variant|GENE_exon-XM_006960979.2-1|||n.181488_3062335del||||||,<DEL>|feature_ablation|HIGH|TRIREDRAFT_40996|gene-TRIREDRAFT_40996|gene_variant|gene-TRIREDRAFT_40996|||n.181488_3062335del||||||,<DEL>|feature_ablation|HIGH|exon-XM_006960976.1-1|GENE_exon-XM_006960976.1-1|gene_variant|GENE_exon-XM_006960976.1-1|||n.181488_3062335del||||||,<DEL>|feature_ablation|HIGH|TRIREDRAFT_39285|gene-TRIREDRAFT_39285|gene_variant|gene-TRIREDRAFT_39285|||n.181488_3062335del||||||,<DEL>|feature_ablation|HIGH|exon-XM_006961669.1-1|GENE_exon-XM_006961669.1-1|gene_variant|GENE_exon-XM_006961669.1-1|||n.3062335_181488del||||||,<DEL>|feature_ablation|HIGH|TRIREDRAFT_102890|gene-TRIREDRAFT_102890|gene_variant|gene-TRIREDRAFT_102890|||n.181488_3062335del||||||,<DEL>|feature_ablation|HIGH|exon-XM_006960960.1-1|GENE_exon-XM_006960960.1-1|gene_variant|GENE_exon-XM_006960960.1-1|||n.181488_3062335del||||||,<DEL>|feature_ablation|HIGH|TRIREDRAFT_30668|gene-TRIREDRAFT_30668|gene_variant|gene-TRIREDRAFT_30668|||n.181488_3062335del||||||,<DEL>|feature_ablation|HIGH|exon-XM_006961236.1-1|GENE_exon-XM_006961236.1-1|gene_variant|GENE_exon-XM_006961236.1-1|||n.181488_3062335del||||||,<DEL>|feature_ablation|HIGH|TRIREDRAFT_102892|gene-TRIREDRAFT_102892|gene_variant|gene-TRIREDRAFT_102892|||n.181488_3062335del||||||,<DEL>|feature_ablation|HIGH|exon-XM_006961670.1-1|GENE_exon-XM_006961670.1-1|gene_variant|GENE_exon-XM_006961670.1-1|||n.3062335_181488del||||||,<DEL>|feature_ablation|HIGH|TRIREDRAFT_74099|gene-TRIREDRAFT_74099|gene_variant|gene-TRIREDRAFT_74099|||n.181488_3062335del||||||,<DEL>|feature_ablation|HIGH|exon-XM_006961671.1-1|GENE_exon-XM_006961671.1-1|gene_variant|GENE_exon-XM_006961671.1-1|||n.3062335_181488del||||||,<DEL>|feature_ablation|HIGH|TRIREDRAFT_74103|gene-TRIREDRAFT_74103|gene_variant|gene-TRIREDRAFT_74103|||n.181488_3062335del||||||,<DEL>|feature_ablation|HIGH|exon-XM_006960975.1-1|GENE_exon-XM_006960975.1-1|gene_variant|GENE_exon-XM_006960975.1-1|||n.181488_3062335del||||||,<DEL>|feature_ablation|HIGH|TRIREDRAFT_38876|gene-TRIREDRAFT_38876|gene_variant|gene-TRIREDRAFT_38876|||n.181488_3062335del||||||,<DEL>|feature_ablation|HIGH|exon-XM_006961672.1-1|GENE_exon-XM_006961672.1-1|gene_variant|GENE_exon-XM_006961672.1-1|||n.3062335_181488del||||||,<DEL>|feature_ablation|HIGH|TRIREDRAFT_53430|gene-TRIREDRAFT_53430|gene_variant|gene-TRIREDRAFT_53430|||n.181488_3062335del||||||,<DEL>|feature_ablation|HIGH|exon-XM_006961673.1-1|GENE_exon-XM_006961673.1-1|gene_variant|GENE_exon-XM_006961673.1-1|||n.3062335_181488del||||||,<DEL>|feature_ablation|HIGH|TRIREDRAFT_54181|gene-TRIREDRAFT_54181|gene_variant|gene-TRIREDRAFT_54181|||n.181488_3062335del||||||,<DEL>|feature_ablation|HIGH|exon-XM_006960930.1-1|GENE_exon-XM_006960930.1-1|gene_variant|GENE_exon-XM_006960930.1-1|||n.181488_3062335del||||||,<DEL>|feature_ablation|HIGH|TRIREDRAFT_21288|gene-TRIREDRAFT_21288|gene_variant|gene-TRIREDRAFT_21288|||n.181488_3062335del||||||,<DEL>|feature_ablation|HIGH|exon-XM_006961674.1-1|GENE_exon-XM_006961674.1-1|gene_variant|GENE_exon-XM_006961674.1-1|||n.3062335_181488del||||||,<DEL>|feature_ablation|HIGH|TRIREDRAFT_53484|gene-TRIREDRAFT_53484|gene_variant|gene-TRIREDRAFT_53484|||n.181488_3062335del||||||,<DEL>|feature_ablation|HIGH|exon-XM_006961237.1-1|GENE_exon-XM_006961237.1-1|gene_variant|GENE_exon-XM_006961237.1-1|||n.181488_3062335del||||||,<DEL>|feature_ablation|HIGH|TRIREDRAFT_119788|gene-TRIREDRAFT_119788|gene_variant|gene-TRIREDRAFT_119788|||n.181488_3062335del||||||,<DEL>|feature_ablation|HIGH|exon-XM_006961238.1-1|GENE_exon-XM_006961238.1-1|gene_variant|GENE_exon-XM_006961238.1-1|||n.181488_3062335del||||||,<DEL>|feature_ablation|HIGH|TRIREDRAFT_102901|gene-TRIREDRAFT_102901|gene_variant|gene-TRIREDRAFT_102901|||n.181488_3062335del||||||,<DEL>|feature_ablation|HIGH|exon-XM_006961675.1-1|GENE_exon-XM_006961675.1-1|gene_variant|GENE_exon-XM_006961675.1-1|||n.3062335_181488del||||||,<DEL>|feature_ablation|HIGH|TRIREDRAFT_71371|gene-TRIREDRAFT_71371|gene_variant|gene-TRIREDRAFT_71371|||n.181488_3062335del||||||,<DEL>|feature_ablation|HIGH|exon-XM_006961676.1-1|GENE_exon-XM_006961676.1-1|gene_variant|GENE_exon-XM_006961676.1-1|||n.3062335_181488del||||||,<DEL>|feature_ablation|HIGH|TRIREDRAFT_54632|gene-TRIREDRAFT_54632|gene_variant|gene-TRIREDRAFT_54632|||n.181488_3062335del||||||,<DEL>|feature_ablation|HIGH|exon-XM_006961239.1-1|GENE_exon-XM_006961239.1-1|gene_variant|GENE_exon-XM_006961239.1-1|||n.181488_3062335del||||||,<DEL>|feature_ablation|HIGH|TRIREDRAFT_102904|gene-TRIREDRAFT_102904|gene_variant|gene-TRIREDRAFT_102904|||n.181488_3062335del||||||,<DEL>|feature_ablation|HIGH|exon-XM_006961677.1-1|GENE_exon-XM_006961677.1-1|gene_variant|GENE_exon-XM_006961677.1-1|||n.3062335_181488del||||||,<DEL>|feature_ablation|HIGH|TRIREDRAFT_119789|gene-TRIREDRAFT_119789|gene_variant|gene-TRIREDRAFT_119789|||n.181488_3062335del||||||,<DEL>|feature_ablation|HIGH|exon-XM_006961240.1-1|GENE_exon-XM_006961240.1-1|gene_variant|GENE_exon-XM_006961240.1-1|||n.181488_3062335del||||||,<DEL>|feature_ablation|HIGH|TRIREDRAFT_102906|gene-TRIREDRAFT_102906|gene_variant|gene-TRIREDRAFT_102906|||n.181488_3062335del||||||,<DEL>|feature_ablation|HIGH|exon-XM_006961678.1-1|GENE_exon-XM_006961678.1-1|gene_variant|GENE_exon-XM_006961678.1-1|||n.3062335_181488del||||||,<DEL>|feature_ablation|HIGH|TRIREDRAFT_54865|gene-TRIREDRAFT_54865|gene_variant|gene-TRIREDRAFT_54865|||n.181488_3062335del||||||,<DEL>|feature_ablation|HIGH|exon-XM_006961679.1-1|GENE_exon-XM_006961679.1-1|gene_variant|GENE_exon-XM_006961679.1-1|||n.3062335_181488del||||||,<DEL>|feature_ablation|HIGH|TRIREDRAFT_102908|gene-TRIREDRAFT_102908|gene_variant|gene-TRIREDRAFT_102908|||n.181488_3062335del||||||,<DEL>|feature_ablation|HIGH|exon-XM_006961241.1-1|GENE_exon-XM_006961241.1-1|gene_variant|GENE_exon-XM_006961241.1-1|||n.181488_3062335del||||||,<DEL>|feature_ablation|HIGH|TRIREDRAFT_102909|gene-TRIREDRAFT_102909|gene_variant|gene-TRIREDRAFT_102909|||n.181488_3062335del||||||,<DEL>|feature_ablation|HIGH|exon-XM_006961242.1-1|GENE_exon-XM_006961242.1-1|gene_variant|GENE_exon-XM_006961242.1-1|||n.181488_3062335del||||||,<DEL>|feature_ablation|HIGH|TRIREDRAFT_102910|gene-TRIREDRAFT_102910|gene_variant|gene-TRIREDRAFT_102910|||n.181488_3062335del||||||,<DEL>|feature_ablation|HIGH|exon-XM_006961243.1-1|GENE_exon-XM_006961243.1-1|gene_variant|GENE_exon-XM_006961243.1-1|||n.181488_3062335del||||||,<DEL>|feature_ablation|HIGH|TRIREDRAFT_54611|gene-TRIREDRAFT_54611|gene_variant|gene-TRIREDRAFT_54611|||n.181488_3062335del||||||,<DEL>|feature_ablation|HIGH|exon-XM_006960874.1-1|GENE_exon-XM_006960874.1-1|gene_variant|GENE_exon-XM_006960874.1-1|||n.3062335_181488del||||||,<DEL>|feature_ablation|HIGH|TRIREDRAFT_1977|gene-TRIREDRAFT_1977|gene_variant|gene-TRIREDRAFT_1977|||n.181488_3062335del||||||,<DEL>|feature_ablation|HIGH|exon-XM_006961680.1-1|GENE_exon-XM_006961680.1-1|gene_variant|GENE_exon-XM_006961680.1-1|||n.3062335_181488del||||||,<DEL>|feature_ablation|HIGH|TRIREDRAFT_71374|gene-TRIREDRAFT_71374|gene_variant|gene-TRIREDRAFT_71374|||n.181488_3062335del||||||,<DEL>|feature_ablation|HIGH|exon-XM_006961681.1-1|GENE_exon-XM_006961681.1-1|gene_variant|GENE_exon-XM_006961681.1-1|||n.3062335_181488del||||||,<DEL>|feature_ablation|HIGH|TRIREDRAFT_119790|gene-TRIREDRAFT_119790|gene_variant|gene-TRIREDRAFT_119790|||n.181488_3062335del||||||,<DEL>|feature_ablation|HIGH|exon-XM_006961244.1-1|GENE_exon-XM_006961244.1-1|gene_variant|GENE_exon-XM_006961244.1-1|||n.181488_3062335del||||||,<DEL>|feature_ablation|HIGH|TRIREDRAFT_54846|gene-TRIREDRAFT_54846|gene_variant|gene-TRIREDRAFT_54846|||n.181488_3062335del||||||,<DEL>|feature_ablation|HIGH|exon-XM_006961682.1-1|GENE_exon-XM_006961682.1-1|gene_variant|GENE_exon-XM_006961682.1-1|||n.3062335_181488del||||||,<DEL>|feature_ablation|HIGH|TRIREDRAFT_74118|gene-TRIREDRAFT_74118|gene_variant|gene-TRIREDRAFT_74118|||n.181488_3062335del||||||,<DEL>|feature_ablation|HIGH|exon-XM_006961683.1-1|GENE_exon-XM_006961683.1-1|gene_variant|GENE_exon-XM_006961683.1-1|||n.3062335_181488del||||||,<DEL>|feature_ablation|HIGH|TRIREDRAFT_119792|gene-TRIREDRAFT_119792|gene_variant|gene-TRIREDRAFT_119792|||n.181488_3062335del||||||,<DEL>|feature_ablation|HIGH|exon-XM_006961245.1-1|GENE_exon-XM_006961245.1-1|gene_variant|GENE_exon-XM_006961245.1-1|||n.181488_3062335del||||||,<DEL>|feature_ablation|HIGH|gal1|gene-TRIREDRAFT_74122|gene_variant|gene-TRIREDRAFT_74122|||n.181488_3062335del||||||,<DEL>|feature_ablation|HIGH|exon-XM_006961246.1-1|GENE_exon-XM_006961246.1-1|gene_variant|GENE_exon-XM_006961246.1-1|||n.181488_3062335del||||||,<DEL>|feature_ablation|HIGH|TRIREDRAFT_102920|gene-TRIREDRAFT_102920|gene_variant|gene-TRIREDRAFT_102920|||n.181488_3062335del||||||,<DEL>|feature_ablation|HIGH|exon-XM_006961247.1-1|GENE_exon-XM_006961247.1-1|gene_variant|GENE_exon-XM_006961247.1-1|||n.181488_3062335del||||||,<DEL>|feature_ablation|HIGH|TRIREDRAFT_54703|gene-TRIREDRAFT_54703|gene_variant|gene-TRIREDRAFT_54703|||n.181488_3062335del||||||,<DEL>|feature_ablation|HIGH|exon-XM_006961248.1-1|GENE_exon-XM_006961248.1-1|gene_variant|GENE_exon-XM_006961248.1-1|||n.181488_3062335del||||||,<DEL>|feature_ablation|HIGH|TRIREDRAFT_74123|gene-TRIREDRAFT_74123|gene_variant|gene-TRIREDRAFT_74123|||n.181488_3062335del||||||,<DEL>|feature_ablation|HIGH|exon-XM_006961684.1-1|GENE_exon-XM_006961684.1-1|gene_variant|GENE_exon-XM_006961684.1-1|||n.3062335_181488del||||||,<DEL>|feature_ablation|HIGH|TRIREDRAFT_53373|gene-TRIREDRAFT_53373|gene_variant|gene-TRIREDRAFT_53373|||n.181488_3062335del||||||,<DEL>|feature_ablation|HIGH|exon-XM_006961685.1-1|GENE_exon-XM_006961685.1-1|gene_variant|GENE_exon-XM_006961685.1-1|||n.3062335_181488del||||||,<DEL>|feature_ablation|HIGH|TRIREDRAFT_54999|gene-TRIREDRAFT_54999|gene_variant|gene-TRIREDRAFT_54999|||n.181488_3062335del||||||,<DEL>|feature_ablation|HIGH|exon-XM_006961023.1-1|GENE_exon-XM_006961023.1-1|gene_variant|GENE_exon-XM_006961023.1-1|||n.3062335_181488del||||||,<DEL>|feature_ablation|HIGH|axe2|gene-TRIREDRAFT_44214|gene_variant|gene-TRIREDRAFT_44214|||n.181488_3062335del||||||,<DEL>|feature_ablation|HIGH|exon-XM_006961249.1-1|GENE_exon-XM_006961249.1-1|gene_variant|GENE_exon-XM_006961249.1-1|||n.181488_3062335del||||||,<DEL>|feature_ablation|HIGH|TRIREDRAFT_119796|gene-TRIREDRAFT_119796|gene_variant|gene-TRIREDRAFT_119796|||n.181488_3062335del||||||,<DEL>|feature_ablation|HIGH|exon-XM_006961250.1-1|GENE_exon-XM_006961250.1-1|gene_variant|GENE_exon-XM_006961250.1-1|||n.181488_3062335del||||||,<DEL>|feature_ablation|HIGH|TRIREDRAFT_102927|gene-TRIREDRAFT_102927|gene_variant|gene-TRIREDRAFT_102927|||n.181488_3062335del||||||,<DEL>|feature_ablation|HIGH|exon-XM_006960875.1-1|GENE_exon-XM_006960875.1-1|gene_variant|GENE_exon-XM_006960875.1-1|||n.3062335_181488del||||||,<DEL>|feature_ablation|HIGH|TRIREDRAFT_1983|gene-TRIREDRAFT_1983|gene_variant|gene-TRIREDRAFT_1983|||n.181488_3062335del||||||,<DEL>|feature_ablation|HIGH|exon-XM_006961686.1-1|GENE_exon-XM_006961686.1-1|gene_variant|GENE_exon-XM_006961686.1-1|||n.3062335_181488del||||||,<DEL>|feature_ablation|HIGH|TRIREDRAFT_74129|gene-TRIREDRAFT_74129|gene_variant|gene-TRIREDRAFT_74129|||n.181488_3062335del||||||,<DEL>|feature_ablation|HIGH|exon-XM_006961251.1-1|GENE_exon-XM_006961251.1-1|gene_variant|GENE_exon-XM_006961251.1-1|||n.181488_3062335del||||||,<DEL>|feature_ablation|HIGH|TRIREDRAFT_119797|gene-TRIREDRAFT_119797|gene_variant|gene-TRIREDRAFT_119797|||n.181488_3062335del||||||,<DEL>|feature_ablation|HIGH|exon-XM_006960931.1-1|GENE_exon-XM_006960931.1-1|gene_variant|GENE_exon-XM_006960931.1-1|||n.3062335_181488del||||||,<DEL>|feature_ablation|HIGH|TRIREDRAFT_21293|gene-TRIREDRAFT_21293|gene_variant|gene-TRIREDRAFT_21293|||n.181488_3062335del||||||,<DEL>|feature_ablation|HIGH|exon-XM_006960932.1-1|GENE_exon-XM_006960932.1-1|gene_variant|GENE_exon-XM_006960932.1-1|||n.181488_3062335del||||||,<DEL>|feature_ablation|HIGH|TRIREDRAFT_21294|gene-TRIREDRAFT_21294|gene_variant|gene-TRIREDRAFT_21294|||n.181488_3062335del||||||,<DEL>|feature_ablation|HIGH|exon-XM_006960988.1-1|GENE_exon-XM_006960988.1-1|gene_variant|GENE_exon-XM_006960988.1-1|||n.3062335_181488del||||||,<DEL>|feature_ablation|HIGH|TRIREDRAFT_42915|gene-TRIREDRAFT_42915|gene_variant|gene-TRIREDRAFT_42915|||n.181488_3062335del||||||,<DEL>|feature_ablation|HIGH|exon-XM_006961687.1-1|GENE_exon-XM_006961687.1-1|gene_variant|GENE_exon-XM_006961687.1-1|||n.3062335_181488del||||||,<DEL>|feature_ablation|HIGH|TRIREDRAFT_102933|gene-TRIREDRAFT_102933|gene_variant|gene-TRIREDRAFT_102933|||n.181488_3062335del||||||,<DEL>|feature_ablation|HIGH|exon-XM_006961688.1-1|GENE_exon-XM_006961688.1-1|gene_variant|GENE_exon-XM_006961688.1-1|||n.3062335_181488del||||||,<DEL>|feature_ablation|HIGH|TRIREDRAFT_54789|gene-TRIREDRAFT_54789|gene_variant|gene-TRIREDRAFT_54789|||n.181488_3062335del||||||,<DEL>|feature_ablation|HIGH|exon-XM_006961689.1-1|GENE_exon-XM_006961689.1-1|gene_variant|GENE_exon-XM_006961689.1-1|||n.3062335_181488del||||||,<DEL>|feature_ablation|HIGH|TRIREDRAFT_102935|gene-TRIREDRAFT_102935|gene_variant|gene-TRIREDRAFT_102935|||n.181488_3062335del||||||,<DEL>|feature_ablation|HIGH|exon-XM_006961252.1-1|GENE_exon-XM_006961252.1-1|gene_variant|GENE_exon-XM_006961252.1-1|||n.181488_3062335del||||||,<DEL>|feature_ablation|HIGH|TRIREDRAFT_102936|gene-TRIREDRAFT_102936|gene_variant|gene-TRIREDRAFT_102936|||n.181488_3062335del||||||,<DEL>|feature_ablation|HIGH|exon-XM_006961253.1-1|GENE_exon-XM_006961253.1-1|gene_variant|GENE_exon-XM_006961253.1-1|||n.181488_3062335del||||||,<DEL>|feature_ablation|HIGH|TRIREDRAFT_119800|gene-TRIREDRAFT_119800|gene_variant|gene-TRIREDRAFT_119800|||n.181488_3062335del||||||,<DEL>|feature_ablation|HIGH|exon-XM_006961254.1-1|GENE_exon-XM_006961254.1-1|gene_variant|GENE_exon-XM_006961254.1-1|||n.181488_3062335del||||||,<DEL>|feature_ablation|HIGH|TRIREDRAFT_102938|gene-TRIREDRAFT_102938|gene_variant|gene-TRIREDRAFT_102938|||n.181488_3062335del||||||,<DEL>|feature_ablation|HIGH|exon-XM_006960956.2-1|GENE_exon-XM_006960956.2-1|gene_variant|GENE_exon-XM_006960956.2-1|||n.3062335_181488del||||||,<DEL>|feature_ablation|HIGH|TRIREDRAFT_28199|gene-TRIREDRAFT_28199|gene_variant|gene-TRIREDRAFT_28199|||n.181488_3062335del||||||,<DEL>|feature_ablation|HIGH|exon-XM_006961255.1-1|GENE_exon-XM_006961255.1-1|gene_variant|GENE_exon-XM_006961255.1-1|||n.181488_3062335del||||||,<DEL>|feature_ablation|HIGH|TRIREDRAFT_54890|gene-TRIREDRAFT_54890|gene_variant|gene-TRIREDRAFT_54890|||n.181488_3062335del||||||,<DEL>|feature_ablation|HIGH|exon-XM_006961690.1-1|GENE_exon-XM_006961690.1-1|gene_variant|GENE_exon-XM_006961690.1-1|||n.3062335_181488del||||||,<DEL>|feature_ablation|HIGH|TRIREDRAFT_102941|gene-TRIREDRAFT_102941|gene_variant|gene-TRIREDRAFT_102941|||n.181488_3062335del||||||,<DEL>|feature_ablation|HIGH|exon-XM_006960957.1-1|GENE_exon-XM_006960957.1-1|gene_variant|GENE_exon-XM_006960957.1-1|||n.181488_3062335del||||||,<DEL>|feature_ablation|HIGH|TRIREDRAFT_28928|gene-TRIREDRAFT_28928|gene_variant|gene-TRIREDRAFT_28928|||n.181488_3062335del||||||,<DEL>|feature_ablation|HIGH|exon-XM_006961691.1-1|GENE_exon-XM_006961691.1-1|gene_variant|GENE_exon-XM_006961691.1-1|||n.3062335_181488del||||||,<DEL>|feature_ablation|HIGH|TRIREDRAFT_53286|gene-TRIREDRAFT_53286|gene_variant|gene-TRIREDRAFT_53286|||n.181488_3062335del||||||,<DEL>|feature_ablation|HIGH|exon-XM_006961692.1-1|GENE_exon-XM_006961692.1-1|gene_variant|GENE_exon-XM_006961692.1-1|||n.3062335_181488del||||||,<DEL>|feature_ablation|HIGH|TRIREDRAFT_119803|gene-TRIREDRAFT_119803|gene_variant|gene-TRIREDRAFT_119803|||n.181488_3062335del||||||,<DEL>|feature_ablation|HIGH|exon-XM_006961024.1-1|GENE_exon-XM_006961024.1-1|gene_variant|GENE_exon-XM_006961024.1-1|||n.3062335_181488del||||||,<DEL>|feature_ablation|HIGH|TRIREDRAFT_44230|gene-TRIREDRAFT_44230|gene_variant|gene-TRIREDRAFT_44230|||n.181488_3062335del||||||,<DEL>|feature_ablation|HIGH|exon-XM_006961693.1-1|GENE_exon-XM_006961693.1-1|gene_variant|GENE_exon-XM_006961693.1-1|||n.3062335_181488del||||||,<DEL>|feature_ablation|HIGH|TRIREDRAFT_54349|gene-TRIREDRAFT_54349|gene_variant|gene-TRIREDRAFT_54349|||n.181488_3062335del||||||,<DEL>|feature_ablation|HIGH|exon-XM_006961694.1-1|GENE_exon-XM_006961694.1-1|gene_variant|GENE_exon-XM_006961694.1-1|||n.3062335_181488del||||||,<DEL>|feature_ablation|HIGH|TRIREDRAFT_102947|gene-TRIREDRAFT_102947|gene_variant|gene-TRIREDRAFT_102947|||n.181488_3062335del||||||,<DEL>|feature_ablation|HIGH|exon-XM_006960876.1-1|GENE_exon-XM_006960876.1-1|gene_variant|GENE_exon-XM_006960876.1-1|||n.181488_3062335del||||||,<DEL>|feature_ablation|HIGH|TRIREDRAFT_1992|gene-TRIREDRAFT_1992|gene_variant|gene-TRIREDRAFT_1992|||n.181488_3062335del||||||,<DEL>|feature_ablation|HIGH|exon-XM_006961256.1-1|GENE_exon-XM_006961256.1-1|gene_variant|GENE_exon-XM_006961256.1-1|||n.181488_3062335del||||||,<DEL>|feature_ablation|HIGH|TRIREDRAFT_53561|gene-TRIREDRAFT_53561|gene_variant|gene-TRIREDRAFT_53561|||n.181488_3062335del||||||,<DEL>|feature_ablation|HIGH|exon-XM_006961695.1-1|GENE_exon-XM_006961695.1-1|gene_variant|GENE_exon-XM_006961695.1-1|||n.3062335_181488del||||||,<DEL>|feature_ablation|HIGH|TRIREDRAFT_119805|gene-TRIREDRAFT_119805|gene_variant|gene-TRIREDRAFT_119805|||n.181488_3062335del||||||,<DEL>|feature_ablation|HIGH|exon-XM_006960877.1-1|GENE_exon-XM_006960877.1-1|gene_variant|GENE_exon-XM_006960877.1-1|||n.3062335_181488del||||||,<DEL>|feature_ablation|HIGH|TRIREDRAFT_1993|gene-TRIREDRAFT_1993|gene_variant|gene-TRIREDRAFT_1993|||n.181488_3062335del||||||,<DEL>|feature_ablation|HIGH|exon-XM_006961696.1-1|GENE_exon-XM_006961696.1-1|gene_variant|GENE_exon-XM_006961696.1-1|||n.3062335_181488del||||||,<DEL>|feature_ablation|HIGH|TRIREDRAFT_102952|gene-TRIREDRAFT_102952|gene_variant|gene-TRIREDRAFT_102952|||n.181488_3062335del||||||,<DEL>|feature_ablation|HIGH|exon-XM_006961257.1-1|GENE_exon-XM_006961257.1-1|gene_variant|GENE_exon-XM_006961257.1-1|||n.181488_3062335del||||||,<DEL>|feature_ablation|HIGH|TRIREDRAFT_102953|gene-TRIREDRAFT_102953|gene_variant|gene-TRIREDRAFT_102953|||n.181488_3062335del||||||,<DEL>|feature_ablation|HIGH|exon-XM_006961697.1-1|GENE_exon-XM_006961697.1-1|gene_variant|GENE_exon-XM_006961697.1-1|||n.3062335_181488del||||||,<DEL>|feature_ablation|HIGH|TRIREDRAFT_54128|gene-TRIREDRAFT_54128|gene_variant|gene-TRIREDRAFT_54128|||n.181488_3062335del||||||,<DEL>|feature_ablation|HIGH|exon-XM_006961258.1-1|GENE_exon-XM_006961258.1-1|gene_variant|GENE_exon-XM_006961258.1-1|||n.181488_3062335del||||||,<DEL>|feature_ablation|HIGH|TRIREDRAFT_53815|gene-TRIREDRAFT_53815|gene_variant|gene-TRIREDRAFT_53815|||n.181488_3062335del||||||,<DEL>|feature_ablation|HIGH|exon-XM_006961698.1-1|GENE_exon-XM_006961698.1-1|gene_variant|GENE_exon-XM_006961698.1-1|||n.3062335_181488del||||||,<DEL>|feature_ablation|HIGH|TRIREDRAFT_71380|gene-TRIREDRAFT_71380|gene_variant|gene-TRIREDRAFT_71380|||n.181488_3062335del||||||,<DEL>|feature_ablation|HIGH|exon-XM_006961699.1-1|GENE_exon-XM_006961699.1-1|gene_variant|GENE_exon-XM_006961699.1-1|||n.3062335_181488del||||||,<DEL>|feature_ablation|HIGH|TRIREDRAFT_102957|gene-TRIREDRAFT_102957|gene_variant|gene-TRIREDRAFT_102957|||n.181488_3062335del||||||,<DEL>|feature_ablation|HIGH|exon-XM_006961700.1-1|GENE_exon-XM_006961700.1-1|gene_variant|GENE_exon-XM_006961700.1-1|||n.3062335_181488del||||||,<DEL>|feature_ablation|HIGH|TRIREDRAFT_54850|gene-TRIREDRAFT_54850|gene_variant|gene-TRIREDRAFT_54850|||n.181488_3062335del||||||,<DEL>|feature_ablation|HIGH|exon-XM_006960878.1-1|GENE_exon-XM_006960878.1-1|gene_variant|GENE_exon-XM_006960878.1-1|||n.181488_3062335del||||||,<DEL>|feature_ablation|HIGH|TRIREDRAFT_1997|gene-TRIREDRAFT_1997|gene_variant|gene-TRIREDRAFT_1997|||n.181488_3062335del||||||,<DEL>|feature_ablation|HIGH|exon-XM_006961701.1-1|GENE_exon-XM_006961701.1-1|gene_variant|GENE_exon-XM_006961701.1-1|||n.3062335_181488del||||||,<DEL>|feature_ablation|HIGH|TRIREDRAFT_102960|gene-TRIREDRAFT_102960|gene_variant|gene-TRIREDRAFT_102960|||n.181488_3062335del||||||,<DEL>|feature_ablation|HIGH|exon-XM_006961702.1-1|GENE_exon-XM_006961702.1-1|gene_variant|GENE_exon-XM_006961702.1-1|||n.3062335_181488del||||||,<DEL>|feature_ablation|HIGH|TRIREDRAFT_119806|gene-TRIREDRAFT_119806|gene_variant|gene-TRIREDRAFT_119806|||n.181488_3062335del||||||,<DEL>|feature_ablation|HIGH|exon-XM_006961703.1-1|GENE_exon-XM_006961703.1-1|gene_variant|GENE_exon-XM_006961703.1-1|||n.3062335_181488del||||||,<DEL>|feature_ablation|HIGH|TRIREDRAFT_53254|gene-TRIREDRAFT_53254|gene_variant|gene-TRIREDRAFT_53254|||n.181488_3062335del||||||,<DEL>|feature_ablation|HIGH|exon-XM_006960879.1-1|GENE_exon-XM_006960879.1-1|gene_variant|GENE_exon-XM_006960879.1-1|||n.181488_3062335del||||||,<DEL>|feature_ablation|HIGH|TRIREDRAFT_1999|gene-TRIREDRAFT_1999|gene_variant|gene-TRIREDRAFT_1999|||n.181488_3062335del||||||,<DEL>|feature_ablation|HIGH|exon-XM_006961259.1-1|GENE_exon-XM_006961259.1-1|gene_variant|GENE_exon-XM_006961259.1-1|||n.181488_3062335del||||||,<DEL>|feature_ablation|HIGH|TRIREDRAFT_102964|gene-TRIREDRAFT_102964|gene_variant|gene-TRIREDRAFT_102964|||n.181488_3062335del||||||,<DEL>|feature_ablation|HIGH|exon-XM_006961260.1-1|GENE_exon-XM_006961260.1-1|gene_variant|GENE_exon-XM_006961260.1-1|||n.181488_3062335del||||||,<DEL>|feature_ablation|HIGH|TRIREDRAFT_54511|gene-TRIREDRAFT_54511|gene_variant|gene-TRIREDRAFT_54511|||n.181488_3062335del||||||,<DEL>|feature_ablation|HIGH|exon-XM_006961704.1-1|GENE_exon-XM_006961704.1-1|gene_variant|GENE_exon-XM_006961704.1-1|||n.3062335_181488del||||||,<DEL>|feature_ablation|HIGH|TRIREDRAFT_102966|gene-TRIREDRAFT_102966|gene_variant|gene-TRIREDRAFT_102966|||n.181488_3062335del||||||,<DEL>|feature_ablation|HIGH|exon-XM_006960953.1-1|GENE_exon-XM_006960953.1-1|gene_variant|GENE_exon-XM_006960953.1-1|||n.181488_3062335del||||||,<DEL>|feature_ablation|HIGH|TRIREDRAFT_26575|gene-TRIREDRAFT_26575|gene_variant|gene-TRIREDRAFT_26575|||n.181488_3062335del||||||,<DEL>|feature_ablation|HIGH|exon-XM_006961705.1-1|GENE_exon-XM_006961705.1-1|gene_variant|GENE_exon-XM_006961705.1-1|||n.3062335_181488del||||||,<DEL>|feature_ablation|HIGH|TRIREDRAFT_54761|gene-TRIREDRAFT_54761|gene_variant|gene-TRIREDRAFT_54761|||n.181488_3062335del||||||,<DEL>|feature_ablation|HIGH|exon-XM_006961706.1-1|GENE_exon-XM_006961706.1-1|gene_variant|GENE_exon-XM_006961706.1-1|||n.3062335_181488del||||||,<DEL>|feature_ablation|HIGH|pap1|gene-TRIREDRAFT_74156|gene_variant|gene-TRIREDRAFT_74156|||n.181488_3062335del||||||,<DEL>|feature_ablation|HIGH|exon-XM_006961261.1-1|GENE_exon-XM_006961261.1-1|gene_variant|GENE_exon-XM_006961261.1-1|||n.181488_3062335del||||||,<DEL>|feature_ablation|HIGH|TRIREDRAFT_102970|gene-TRIREDRAFT_102970|gene_variant|gene-TRIREDRAFT_102970|||n.181488_3062335del||||||,<DEL>|feature_ablation|HIGH|exon-XM_006961707.1-1|GENE_exon-XM_006961707.1-1|gene_variant|GENE_exon-XM_006961707.1-1|||n.3062335_181488del||||||,<DEL>|feature_ablation|HIGH|TRIREDRAFT_74158|gene-TRIREDRAFT_74158|gene_variant|gene-TRIREDRAFT_74158|||n.181488_3062335del||||||,<DEL>|feature_ablation|HIGH|exon-XM_006961262.1-1|GENE_exon-XM_006961262.1-1|gene_variant|GENE_exon-XM_006961262.1-1|||n.181488_3062335del||||||,<DEL>|feature_ablation|HIGH|TRIREDRAFT_74162|gene-TRIREDRAFT_74162|gene_variant|gene-TRIREDRAFT_74162|||n.181488_3062335del||||||,<DEL>|feature_ablation|HIGH|exon-XM_006961708.1-1|GENE_exon-XM_006961708.1-1|gene_variant|GENE_exon-XM_006961708.1-1|||n.3062335_181488del||||||,<DEL>|feature_ablation|HIGH|TRIREDRAFT_102973|gene-TRIREDRAFT_102973|gene_variant|gene-TRIREDRAFT_102973|||n.181488_3062335del||||||,<DEL>|feature_ablation|HIGH|exon-XM_006961263.1-1|GENE_exon-XM_006961263.1-1|gene_variant|GENE_exon-XM_006961263.1-1|||n.181488_3062335del||||||,<DEL>|feature_ablation|HIGH|TRIREDRAFT_74163|gene-TRIREDRAFT_74163|gene_variant|gene-TRIREDRAFT_74163|||n.181488_3062335del||||||,<DEL>|feature_ablation|HIGH|exon-XM_006961264.1-1|GENE_exon-XM_006961264.1-1|gene_variant|GENE_exon-XM_006961264.1-1|||n.181488_3062335del||||||,<DEL>|feature_ablation|HIGH|TRIREDRAFT_54521|gene-TRIREDRAFT_54521|gene_variant|gene-TRIREDRAFT_54521|||n.181488_3062335del||||||,<DEL>|feature_ablation|HIGH|exon-XM_006961709.1-1|GENE_exon-XM_006961709.1-1|gene_variant|GENE_exon-XM_006961709.1-1|||n.3062335_181488del||||||,<DEL>|feature_ablation|HIGH|TRIREDRAFT_102976|gene-TRIREDRAFT_102976|gene_variant|gene-TRIREDRAFT_102976|||n.181488_3062335del||||||,<DEL>|feature_ablation|HIGH|exon-XM_006961265.1-1|GENE_exon-XM_006961265.1-1|gene_variant|GENE_exon-XM_006961265.1-1|||n.181488_3062335del||||||,<DEL>|feature_ablation|HIGH|TRIREDRAFT_119812|gene-TRIREDRAFT_119812|gene_variant|gene-TRIREDRAFT_119812|||n.181488_3062335del||||||,<DEL>|feature_ablation|HIGH|exon-XM_006961710.1-1|GENE_exon-XM_006961710.1-1|gene_variant|GENE_exon-XM_006961710.1-1|||n.3062335_181488del||||||,<DEL>|feature_ablation|HIGH|TRIREDRAFT_119813|gene-TRIREDRAFT_119813|gene_variant|gene-TRIREDRAFT_119813|||n.181488_3062335del||||||,<DEL>|feature_ablation|HIGH|exon-XM_006961025.1-1|GENE_exon-XM_006961025.1-1|gene_variant|GENE_exon-XM_006961025.1-1|||n.181488_3062335del||||||,<DEL>|feature_ablation|HIGH|TRIREDRAFT_44251|gene-TRIREDRAFT_44251|gene_variant|gene-TRIREDRAFT_44251|||n.181488_3062335del||||||,<DEL>|feature_ablation|HIGH|exon-XM_006961711.1-1|GENE_exon-XM_006961711.1-1|gene_variant|GENE_exon-XM_006961711.1-1|||n.3062335_181488del||||||,<DEL>|feature_ablation|HIGH|TRIREDRAFT_102980|gene-TRIREDRAFT_102980|gene_variant|gene-TRIREDRAFT_102980|||n.181488_3062335del||||||,<DEL>|feature_ablation|HIGH|exon-XM_006960986.1-1|GENE_exon-XM_006960986.1-1|gene_variant|GENE_exon-XM_006960986.1-1|||n.181488_3062335del||||||,<DEL>|feature_ablation|HIGH|TRIREDRAFT_42181|gene-TRIREDRAFT_42181|gene_variant|gene-TRIREDRAFT_42181|||n.181488_3062335del||||||,<DEL>|feature_ablation|HIGH|exon-XM_006961712.1-1|GENE_exon-XM_006961712.1-1|gene_variant|GENE_exon-XM_006961712.1-1|||n.3062335_181488del||||||,<DEL>|feature_ablation|HIGH|TRIREDRAFT_119815|gene-TRIREDRAFT_119815|gene_variant|gene-TRIREDRAFT_119815|||n.181488_3062335del||||||,<DEL>|feature_ablation|HIGH|exon-XM_006960974.1-1|GENE_exon-XM_006960974.1-1|gene_variant|GENE_exon-XM_006960974.1-1|||n.181488_3062335del||||||,<DEL>|feature_ablation|HIGH|TRIREDRAFT_38640|gene-TRIREDRAFT_38640|gene_variant|gene-TRIREDRAFT_38640|||n.181488_3062335del||||||,<DEL>|feature_ablation|HIGH|exon-XM_006961713.1-1|GENE_exon-XM_006961713.1-1|gene_variant|GENE_exon-XM_006961713.1-1|||n.3062335_181488del||||||,<DEL>|feature_ablation|HIGH|TRIREDRAFT_119816|gene-TRIREDRAFT_119816|gene_variant|gene-TRIREDRAFT_119816|||n.181488_3062335del||||||,<DEL>|feature_ablation|HIGH|exon-XM_006961714.1-1|GENE_exon-XM_006961714.1-1|gene_variant|GENE_exon-XM_006961714.1-1|||n.3062335_181488del||||||,<DEL>|feature_ablation|HIGH|TRIREDRAFT_102985|gene-TRIREDRAFT_102985|gene_variant|gene-TRIREDRAFT_102985|||n.181488_3062335del||||||,<DEL>|feature_ablation|HIGH|exon-XM_006961266.1-1|GENE_exon-XM_006961266.1-1|gene_variant|GENE_exon-XM_006961266.1-1|||n.181488_3062335del||||||,<DEL>|feature_ablation|HIGH|dpm1|gene-TRIREDRAFT_74168|gene_variant|gene-TRIREDRAFT_74168|||n.181488_3062335del||||||,<DEL>|feature_ablation|HIGH|exon-XM_006961715.1-1|GENE_exon-XM_006961715.1-1|gene_variant|GENE_exon-XM_006961715.1-1|||n.3062335_181488del||||||,<DEL>|feature_ablation|HIGH|TRIREDRAFT_54550|gene-TRIREDRAFT_54550|gene_variant|gene-TRIREDRAFT_54550|||n.181488_3062335del||||||,<DEL>|feature_ablation|HIGH|exon-XM_006961716.1-1|GENE_exon-XM_006961716.1-1|gene_variant|GENE_exon-XM_006961716.1-1|||n.3062335_181488del||||||,<DEL>|feature_ablation|HIGH|TRIREDRAFT_74172|gene-TRIREDRAFT_74172|gene_variant|gene-TRIREDRAFT_74172|||n.181488_3062335del||||||,<DEL>|feature_ablation|HIGH|exon-XM_006961267.1-1|GENE_exon-XM_006961267.1-1|gene_variant|GENE_exon-XM_006961267.1-1|||n.181488_3062335del||||||,<DEL>|feature_ablation|HIGH|TRIREDRAFT_102989|gene-TRIREDRAFT_102989|gene_variant|gene-TRIREDRAFT_102989|||n.181488_3062335del||||||,<DEL>|feature_ablation|HIGH|exon-XM_006961717.1-1|GENE_exon-XM_006961717.1-1|gene_variant|GENE_exon-XM_006961717.1-1|||n.3062335_181488del||||||,<DEL>|feature_ablation|HIGH|TRIREDRAFT_119819|gene-TRIREDRAFT_119819|gene_variant|gene-TRIREDRAFT_119819|||n.181488_3062335del||||||,<DEL>|feature_ablation|HIGH|exon-XM_006961718.1-1|GENE_exon-XM_006961718.1-1|gene_variant|GENE_exon-XM_006961718.1-1|||n.3062335_181488del||||||,<DEL>|feature_ablation|HIGH|TRIREDRAFT_74177|gene-TRIREDRAFT_74177|gene_variant|gene-TRIREDRAFT_74177|||n.181488_3062335del||||||,<DEL>|feature_ablation|HIGH|exon-XM_006960933.1-1|GENE_exon-XM_006960933.1-1|gene_variant|GENE_exon-XM_006960933.1-1|||n.181488_3062335del||||||,<DEL>|feature_ablation|HIGH|TRIREDRAFT_21306|gene-TRIREDRAFT_21306|gene_variant|gene-TRIREDRAFT_21306|||n.181488_3062335del||||||,<DEL>|feature_ablation|HIGH|exon-XM_006961719.1-1|GENE_exon-XM_006961719.1-1|gene_variant|GENE_exon-XM_006961719.1-1|||n.3062335_181488del||||||,<DEL>|feature_ablation|HIGH|TRIREDRAFT_71390|gene-TRIREDRAFT_71390|gene_variant|gene-TRIREDRAFT_71390|||n.181488_3062335del||||||,<DEL>|feature_ablation|HIGH|exon-XM_006960880.1-1|GENE_exon-XM_006960880.1-1|gene_variant|GENE_exon-XM_006960880.1-1|||n.181488_3062335del||||||,<DEL>|feature_ablation|HIGH|TRIREDRAFT_2015|gene-TRIREDRAFT_2015|gene_variant|gene-TRIREDRAFT_2015|||n.181488_3062335del||||||,<DEL>|feature_ablation|HIGH|exon-XM_006961720.1-1|GENE_exon-XM_006961720.1-1|gene_variant|GENE_exon-XM_006961720.1-1|||n.3062335_181488del||||||,<DEL>|feature_ablation|HIGH|TRIREDRAFT_119822|gene-TRIREDRAFT_119822|gene_variant|gene-TRIREDRAFT_119822|||n.181488_3062335del||||||,<DEL>|feature_ablation|HIGH|exon-XM_006961721.1-1|GENE_exon-XM_006961721.1-1|gene_variant|GENE_exon-XM_006961721.1-1|||n.3062335_181488del||||||,<DEL>|feature_ablation|HIGH|TRIREDRAFT_102996|gene-TRIREDRAFT_102996|gene_variant|gene-TRIREDRAFT_102996|||n.181488_3062335del||||||,<DEL>|feature_ablation|HIGH|exon-XM_006961268.1-1|GENE_exon-XM_006961268.1-1|gene_variant|GENE_exon-XM_006961268.1-1|||n.181488_3062335del||||||,<DEL>|feature_ablation|HIGH|TRIREDRAFT_53611|gene-TRIREDRAFT_53611|gene_variant|gene-TRIREDRAFT_53611|||n.181488_3062335del||||||,<DEL>|feature_ablation|HIGH|exon-XM_006961269.1-1|GENE_exon-XM_006961269.1-1|gene_variant|GENE_exon-XM_006961269.1-1|||n.181488_3062335del||||||,<DEL>|feature_ablation|HIGH|TRIREDRAFT_102998|gene-TRIREDRAFT_102998|gene_variant|gene-TRIREDRAFT_102998|||n.181488_3062335del||||||,<DEL>|feature_ablation|HIGH|exon-XM_006961723.1-1|GENE_exon-XM_006961723.1-1|gene_variant|GENE_exon-XM_006961723.1-1|||n.3062335_181488del||||||,<DEL>|feature_ablation|HIGH|TRIREDRAFT_102999|gene-TRIREDRAFT_102999|gene_variant|gene-TRIREDRAFT_102999|||n.181488_3062335del||||||,<DEL>|feature_ablation|HIGH|exon-XM_006961724.1-1|GENE_exon-XM_006961724.1-1|gene_variant|GENE_exon-XM_006961724.1-1|||n.3062335_181488del||||||,<DEL>|feature_ablation|HIGH|TRIREDRAFT_53029|gene-TRIREDRAFT_53029|gene_variant|gene-TRIREDRAFT_53029|||n.181488_3062335del||||||,<DEL>|feature_ablation|HIGH|exon-XM_006961270.1-1|GENE_exon-XM_006961270.1-1|gene_variant|GENE_exon-XM_006961270.1-1|||n.181488_3062335del||||||,<DEL>|feature_ablation|HIGH|TRIREDRAFT_53079|gene-TRIREDRAFT_53079|gene_variant|gene-TRIREDRAFT_53079|||n.181488_3062335del||||||,<DEL>|feature_ablation|HIGH|exon-XM_006961271.1-1|GENE_exon-XM_006961271.1-1|gene_variant|GENE_exon-XM_006961271.1-1|||n.181488_3062335del||||||,<DEL>|feature_ablation|HIGH|TRIREDRAFT_103002|gene-TRIREDRAFT_103002|gene_variant|gene-TRIREDRAFT_103002|||n.181488_3062335del||||||,<DEL>|feature_ablation|HIGH|exon-XM_006961725.1-1|GENE_exon-XM_006961725.1-1|gene_variant|GENE_exon-XM_006961725.1-1|||n.3062335_181488del||||||,<DEL>|feature_ablation|HIGH|TRIREDRAFT_119823|gene-TRIREDRAFT_119823|gene_variant|gene-TRIREDRAFT_119823|||n.181488_3062335del||||||,<DEL>|feature_ablation|HIGH|exon-X
_006961726.1-1|GENE_exon-XM_006961726.1-1|gene_variant|GENE_exon-XM_006961726.1-1|||n.3062335_181488del||||||,<DEL>|feature_ablation|HIGH|TRIREDRAFT_74187|gene-TRIREDRAFT_74187|gene_variant|gene-TRIREDRAFT_74187|||n.181488_3062335del||||||,<DEL>|feature_ablation|HIGH|exon-XM_006961272.1-1|GENE_exon-XM_006961272.1-1|gene_variant|GENE_exon-XM_006961272.1-1|||n.181488_3062335del||||||,<DEL>|feature_ablation|HIGH|TRIREDRAFT_119825|gene-TRIREDRAFT_119825|gene_variant|gene-TRIREDRAFT_119825|||n.181488_3062335del||||||,<DEL>|feature_ablation|HIGH|exon-XM_006961727.1-1|GENE_exon-XM_006961727.1-1|gene_variant|GENE_exon-XM_006961727.1-1|||n.3062335_181488del||||||,<DEL>|feature_ablation|HIGH|TRIREDRAFT_103006|gene-TRIREDRAFT_103006|gene_variant|gene-TRIREDRAFT_103006|||n.181488_3062335del||||||,<DEL>|feature_ablation|HIGH|exon-XM_006961273.1-1|GENE_exon-XM_006961273.1-1|gene_variant|GENE_exon-XM_006961273.1-1|||n.181488_3062335del||||||,<DEL>|feature_ablation|HIGH|TRIREDRAFT_119826|gene-TRIREDRAFT_119826|gene_variant|gene-TRIREDRAFT_119826|||n.181488_3062335del||||||,<DEL>|feature_ablation|HIGH|exon-XM_006961728.1-1|GENE_exon-XM_006961728.1-1|gene_variant|GENE_exon-XM_006961728.1-1|||n.3062335_181488del||||||,<DEL>|feature_ablation|HIGH|TRIREDRAFT_53824|gene-TRIREDRAFT_53824|gene_variant|gene-TRIREDRAFT_53824|||n.181488_3062335del||||||,<DEL>|feature_ablation|HIGH|exon-XM_006961274.1-1|GENE_exon-XM_006961274.1-1|gene_variant|GENE_exon-XM_006961274.1-1|||n.181488_3062335del||||||,<DEL>|feature_ablation|HIGH|TRIREDRAFT_103009|gene-TRIREDRAFT_103009|gene_variant|gene-TRIREDRAFT_103009|||n.181488_3062335del||||||,<DEL>|feature_ablation|HIGH|exon-XM_006961026.1-1|GENE_exon-XM_006961026.1-1|gene_variant|GENE_exon-XM_006961026.1-1|||n.181488_3062335del||||||,<DEL>|feature_ablation|HIGH|TRIREDRAFT_44278|gene-TRIREDRAFT_44278|gene_variant|gene-TRIREDRAFT_44278|||n.181488_3062335del||||||,<DEL>|feature_ablation|HIGH|exon-XM_006961729.1-1|GENE_exon-XM_006961729.1-1|gene_variant|GENE_exon-XM_006961729.1-1|||n.3062335_181488del||||||,<DEL>|feature_ablation|HIGH|TRIREDRAFT_54372|gene-TRIREDRAFT_54372|gene_variant|gene-TRIREDRAFT_54372|||n.181488_3062335del||||||,<DEL>|feature_ablation|HIGH|exon-XM_006961730.1-1|GENE_exon-XM_006961730.1-1|gene_variant|GENE_exon-XM_006961730.1-1|||n.3062335_181488del||||||,<DEL>|feature_ablation|HIGH|TRIREDRAFT_103012|gene-TRIREDRAFT_103012|gene_variant|gene-TRIREDRAFT_103012|||n.181488_3062335del||||||,<DEL>|feature_ablation|HIGH|exon-XM_006961275.1-1|GENE_exon-XM_006961275.1-1|gene_variant|GENE_exon-XM_006961275.1-1|||n.181488_3062335del||||||,<DEL>|feature_ablation|HIGH|lxr1|gene-TRIREDRAFT_74194|gene_variant|gene-TRIREDRAFT_74194|||n.181488_3062335del||||||,<DEL>|feature_ablation|HIGH|exon-XM_006961276.1-1|GENE_exon-XM_006961276.1-1|gene_variant|GENE_exon-XM_006961276.1-1|||n.181488_3062335del||||||,<DEL>|feature_ablation|HIGH|TRIREDRAFT_74198|gene-TRIREDRAFT_74198|gene_variant|gene-TRIREDRAFT_74198|||n.181488_3062335del||||||,<DEL>|feature_ablation|HIGH|exon-XM_006961731.1-1|GENE_exon-XM_006961731.1-1|gene_variant|GENE_exon-XM_006961731.1-1|||n.3062335_181488del||||||,<DEL>|feature_ablation|HIGH|TRIREDRAFT_103015|gene-TRIREDRAFT_103015|gene_variant|gene-TRIREDRAFT_103015|||n.181488_3062335del||||||,<DEL>|feature_ablation|HIGH|exon-XM_006961732.1-1|GENE_exon-XM_006961732.1-1|gene_variant|GENE_exon-XM_006961732.1-1|||n.3062335_181488del||||||,<DEL>|feature_ablation|HIGH|TRIREDRAFT_103016|gene-TRIREDRAFT_103016|gene_variant|gene-TRIREDRAFT_103016|||n.181488_3062335del||||||,<DEL>|feature_ablation|HIGH|exon-XM_006961277.1-1|GENE_exon-XM_006961277.1-1|gene_variant|GENE_exon-XM_006961277.1-1|||n.181488_3062335del||||||,<DEL>|feature_ablation|HIGH|TRIREDRAFT_53868|gene-TRIREDRAFT_53868|gene_variant|gene-TRIREDRAFT_53868|||n.181488_3062335del||||||,<DEL>|feature_ablation|HIGH|exon-XM_006961278.1-1|GENE_exon-XM_006961278.1-1|gene_variant|GENE_exon-XM_006961278.1-1|||n.181488_3062335del||||||,<DEL>|feature_ablation|HIGH|TRIREDRAFT_53964|gene-TRIREDRAFT_53964|gene_variant|gene-TRIREDRAFT_53964|||n.181488_3062335del||||||,<DEL>|feature_ablation|HIGH|exon-XM_006961733.1-1|GENE_exon-XM_006961733.1-1|gene_variant|GENE_exon-XM_006961733.1-1|||n.3062335_181488del||||||,<DEL>|feature_ablation|HIGH|TRIREDRAFT_71394|gene-TRIREDRAFT_71394|gene_variant|gene-TRIREDRAFT_71394|||n.181488_3062335del||||||,<DEL>|feature_ablation|HIGH|exon-XM_006961734.1-1|GENE_exon-XM_006961734.1-1|gene_variant|GENE_exon-XM_006961734.1-1|||n.3062335_181488del||||||,<DEL>|feature_ablation|HIGH|TRIREDRAFT_53067|gene-TRIREDRAFT_53067|gene_variant|gene-TRIREDRAFT_53067|||n.181488_3062335del||||||,<DEL>|feature_ablation|HIGH|exon-XM_006961735.1-1|GENE_exon-XM_006961735.1-1|gene_variant|GENE_exon-XM_006961735.1-1|||n.3062335_181488del||||||,<DEL>|feature_ablation|HIGH|TRIREDRAFT_119830|gene-TRIREDRAFT_119830|gene_variant|gene-TRIREDRAFT_119830|||n.181488_3062335del||||||,<DEL>|feature_ablation|HIGH|exon-XM_006961027.1-1|GENE_exon-XM_006961027.1-1|gene_variant|GENE_exon-XM_006961027.1-1|||n.3062335_181488del||||||,<DEL>|feature_ablation|HIGH|TRIREDRAFT_44290|gene-TRIREDRAFT_44290|gene_variant|gene-TRIREDRAFT_44290|||n.181488_3062335del||||||,<DEL>|feature_ablation|HIGH|exon-XM_006961736.1-1|GENE_exon-XM_006961736.1-1|gene_variant|GENE_exon-XM_006961736.1-1|||n.3062335_181488del||||||,<DEL>|feature_ablation|HIGH|TRIREDRAFT_103023|gene-TRIREDRAFT_103023|gene_variant|gene-TRIREDRAFT_103023|||n.181488_3062335del||||||,<DEL>|feature_ablation|HIGH|exon-XM_006960968.1-1|GENE_exon-XM_006960968.1-1|gene_variant|GENE_exon-XM_006960968.1-1|||n.181488_3062335del||||||,<DEL>|feature_ablation|HIGH|TRIREDRAFT_33067|gene-TRIREDRAFT_33067|gene_variant|gene-TRIREDRAFT_33067|||n.181488_3062335del||||||,<DEL>|feature_ablation|HIGH|exon-XM_006961279.1-1|GENE_exon-XM_006961279.1-1|gene_variant|GENE_exon-XM_006961279.1-1|||n.181488_3062335del||||||,<DEL>|feature_ablation|HIGH|TRIREDRAFT_54564|gene-TRIREDRAFT_54564|gene_variant|gene-TRIREDRAFT_54564|||n.181488_3062335del||||||,<DEL>|feature_ablation|HIGH|exon-XM_006961737.1-1|GENE_exon-XM_006961737.1-1|gene_variant|GENE_exon-XM_006961737.1-1|||n.3062335_181488del||||||,<DEL>|feature_ablation|HIGH|TRIREDRAFT_53259|gene-TRIREDRAFT_53259|gene_variant|gene-TRIREDRAFT_53259|||n.181488_3062335del||||||,<DEL>|feature_ablation|HIGH|exon-XM_006961738.1-1|GENE_exon-XM_006961738.1-1|gene_variant|GENE_exon-XM_006961738.1-1|||n.3062335_181488del||||||,<DEL>|feature_ablation|HIGH|TRIREDRAFT_54554|gene-TRIREDRAFT_54554|gene_variant|gene-TRIREDRAFT_54554|||n.181488_3062335del||||||,<DEL>|feature_ablation|HIGH|exon-XM_006961739.1-1|GENE_exon-XM_006961739.1-1|gene_variant|GENE_exon-XM_006961739.1-1|||n.3062335_181488del||||||,<DEL>|feature_ablation|HIGH|TRIREDRAFT_103028|gene-TRIREDRAFT_103028|gene_variant|gene-TRIREDRAFT_103028|||n.181488_3062335del||||||,<DEL>|feature_ablation|HIGH|exon-XM_006961280.2-1|GENE_exon-XM_006961280.2-1|gene_variant|GENE_exon-XM_006961280.2-1|||n.181488_3062335del||||||,<DEL>|feature_ablation|HIGH|TRIREDRAFT_71399|gene-TRIREDRAFT_71399|gene_variant|gene-TRIREDRAFT_71399|||n.181488_3062335del||||||,<DEL>|feature_ablation|HIGH|exon-XM_006961740.1-1|GENE_exon-XM_006961740.1-1|gene_variant|GENE_exon-XM_006961740.1-1|||n.3062335_181488del||||||,<DEL>|feature_ablation|HIGH|TRIREDRAFT_54242|gene-TRIREDRAFT_54242|gene_variant|gene-TRIREDRAFT_54242|||n.181488_3062335del||||||,<DEL>|feature_ablation|HIGH|exon-XM_006961281.1-1|GENE_exon-XM_006961281.1-1|gene_variant|GENE_exon-XM_006961281.1-1|||n.181488_3062335del||||||,<DEL>|feature_ablation|HIGH|TRIREDRAFT_74214|gene-TRIREDRAFT_74214|gene_variant|gene-TRIREDRAFT_74214|||n.181488_3062335del||||||,<DEL>|feature_ablation|HIGH|exon-XM_006961741.1-1|GENE_exon-XM_006961741.1-1|gene_variant|GENE_exon-XM_006961741.1-1|||n.3062335_181488del||||||,<DEL>|feature_ablation|HIGH|TRIREDRAFT_103031|gene-TRIREDRAFT_103031|gene_variant|gene-TRIREDRAFT_103031|||n.181488_3062335del||||||,<DEL>|feature_ablation|HIGH|exon-XM_006961742.1-1|GENE_exon-XM_006961742.1-1|gene_variant|GENE_exon-XM_006961742.1-1|||n.3062335_181488del||||||,<DEL>|feature_ablation|HIGH|TRIREDRAFT_103032|gene-TRIREDRAFT_103032|gene_variant|gene-TRIREDRAFT_103032|||n.181488_3062335del||||||,<DEL>|feature_ablation|HIGH|exon-XM_006961282.1-1|GENE_exon-XM_006961282.1-1|gene_variant|GENE_exon-XM_006961282.1-1|||n.181488_3062335del||||||,<DEL>|feature_ablation|HIGH|TRIREDRAFT_103033|gene-TRIREDRAFT_103033|gene_variant|gene-TRIREDRAFT_103033|||n.181488_3062335del||||||,<DEL>|feature_ablation|HIGH|exon-XM_006961283.1-1|GENE_exon-XM_006961283.1-1|gene_variant|GENE_exon-XM_006961283.1-1|||n.181488_3062335del||||||,<DEL>|feature_ablation|HIGH|TRIREDRAFT_103034|gene-TRIREDRAFT_103034|gene_variant|gene-TRIREDRAFT_103034|||n.181488_3062335del||||||,<DEL>|feature_ablation|HIGH|exon-XM_006961284.1-1|GENE_exon-XM_006961284.1-1|gene_variant|GENE_exon-XM_006961284.1-1|||n.181488_3062335del||||||,<DEL>|feature_ablation|HIGH|TRIREDRAFT_54972|gene-TRIREDRAFT_54972|gene_variant|gene-TRIREDRAFT_54972|||n.181488_3062335del||||||,<DEL>|feature_ablation|HIGH|exon-XM_006961743.1-1|GENE_exon-XM_006961743.1-1|gene_variant|GENE_exon-XM_006961743.1-1|||n.3062335_181488del||||||,<DEL>|feature_ablation|HIGH|TRIREDRAFT_74215|gene-TRIREDRAFT_74215|gene_variant|gene-TRIREDRAFT_74215|||n.181488_3062335del||||||,<DEL>|feature_ablation|HIGH|exon-XM_006961028.1-1|GENE_exon-XM_006961028.1-1|gene_variant|GENE_exon-XM_006961028.1-1|||n.3062335_181488del||||||,<DEL>|feature_ablation|HIGH|TRIREDRAFT_44306|gene-TRIREDRAFT_44306|gene_variant|gene-TRIREDRAFT_44306|||n.181488_3062335del||||||,<DEL>|feature_ablation|HIGH|exon-XM_006960958.1-1|GENE_exon-XM_006960958.1-1|gene_variant|GENE_exon-XM_006960958.1-1|||n.3062335_181488del||||||,<DEL>|feature_ablation|HIGH|TRIREDRAFT_29115|gene-TRIREDRAFT_29115|gene_variant|gene-TRIREDRAFT_29115|||n.181488_3062335del||||||,<DEL>|feature_ablation|HIGH|exon-XM_006961744.1-1|GENE_exon-XM_006961744.1-1|gene_variant|GENE_exon-XM_006961744.1-1|||n.3062335_181488del||||||,<DEL>|feature_ablation|HIGH|TRIREDRAFT_53378|gene-TRIREDRAFT_53378|gene_variant|gene-TRIREDRAFT_53378|||n.181488_3062335del||||||,<DEL>|feature_ablation|HIGH|exon-XM_006961285.1-1|GENE_exon-XM_006961285.1-1|gene_variant|GENE_exon-XM_006961285.1-1|||n.181488_3062335del||||||,<DEL>|feature_ablation|HIGH|TRIREDRAFT_103039|gene-TRIREDRAFT_103039|gene_variant|gene-TRIREDRAFT_103039|||n.181488_3062335del||||||,<DEL>|feature_ablation|HIGH|exon-XM_006961745.1-1|GENE_exon-XM_006961745.1-1|gene_variant|GENE_exon-XM_006961745.1-1|||n.3062335_181488del||||||,<DEL>|feature_ablation|HIGH|TRIREDRAFT_54461|gene-TRIREDRAFT_54461|gene_variant|gene-TRIREDRAFT_54461|||n.181488_3062335del||||||,<DEL>|feature_ablation|HIGH|exon-XM_006961746.1-1|GENE_exon-XM_006961746.1-1|gene_variant|GENE_exon-XM_006961746.1-1|||n.3062335_181488del||||||,<DEL>|feature_ablation|HIGH|TRIREDRAFT_103041|gene-TRIREDRAFT_103041|gene_variant|gene-TRIREDRAFT_103041|||n.181488_3062335del||||||,<DEL>|feature_ablation|HIGH|exon-XM_006960984.1-1|GENE_exon-XM_006960984.1-1|gene_variant|GENE_exon-XM_006960984.1-1|||n.181488_3062335del||||||,<DEL>|feature_ablation|HIGH|TRIREDRAFT_42043|gene-TRIREDRAFT_42043|gene_variant|gene-TRIREDRAFT_42043|||n.181488_3062335del||||||,<DEL>|feature_ablation|HIGH|exon-XM_006961286.1-1|GENE_exon-XM_006961286.1-1|gene_variant|GENE_exon-XM_006961286.1-1|||n.181488_3062335del||||||,<DEL>|feature_ablation|HIGH|TRIREDRAFT_53452|gene-TRIREDRAFT_53452|gene_variant|gene-TRIREDRAFT_53452|||n.181488_3062335del||||||,<DEL>|feature_ablation|HIGH|exon-XM_006961747.1-1|GENE_exon-XM_006961747.1-1|gene_variant|GENE_exon-XM_006961747.1-1|||n.3062335_181488del||||||,<DEL>|feature_ablation|HIGH|TRIREDRAFT_103043|gene-TRIREDRAFT_103043|gene_variant|gene-TRIREDRAFT_103043|||n.181488_3062335del||||||,<DEL>|feature_ablation|HIGH|exon-XM_006961748.1-1|GENE_exon-XM_006961748.1-1|gene_variant|GENE_exon-XM_006961748.1-1|||n.3062335_181488del||||||,<DEL>|feature_ablation|HIGH|TRIREDRAFT_103044|gene-TRIREDRAFT_103044|gene_variant|gene-TRIREDRAFT_103044|||n.181488_3062335del||||||,<DEL>|feature_ablation|HIGH|exon-XM_006961287.1-1|GENE_exon-XM_006961287.1-1|gene_variant|GENE_exon-XM_006961287.1-1|||n.181488_3062335del||||||,<DEL>|feature_ablation|HIGH|TRIREDRAFT_103045|gene-TRIREDRAFT_103045|gene_variant|gene-TRIREDRAFT_103045|||n.181488_3062335del||||||,<DEL>|feature_ablation|HIGH|exon-XM_006960881.1-1|GENE_exon-XM_006960881.1-1|gene_variant|GENE_exon-XM_006960881.1-1|||n.181488_3062335del||||||,<DEL>|feature_ablation|HIGH|TRIREDRAFT_2033|gene-TRIREDRAFT_2033|gene_variant|gene-TRIREDRAFT_2033|||n.181488_3062335del||||||,<DEL>|feature_ablation|HIGH|exon-XM_006961749.1-1|GENE_exon-XM_006961749.1-1|gene_variant|GENE_exon-XM_006961749.1-1|||n.3062335_181488del||||||,<DEL>|feature_ablation|HIGH|TRIREDRAFT_74223|gene-TRIREDRAFT_74223|gene_variant|gene-TRIREDRAFT_74223|||n.181488_3062335del||||||,<DEL>|feature_ablation|HIGH|exon-XM_006961288.1-1|GENE_exon-XM_006961288.1-1|gene_variant|GENE_exon-XM_006961288.1-1|||n.181488_3062335del||||||,<DEL>|feature_ablation|HIGH|TRIREDRAFT_103048|gene-TRIREDRAFT_103048|gene_variant|gene-TRIREDRAFT_103048|||n.181488_3062335del||||||,<DEL>|feature_ablation|HIGH|exon-XM_006961289.1-1|GENE_exon-XM_006961289.1-1|gene_variant|GENE_exon-XM_006961289.1-1|||n.181488_3062335del||||||,<DEL>|feature_ablation|HIGH|TRIREDRAFT_103049|gene-TRIREDRAFT_103049|gene_variant|gene-TRIREDRAFT_103049|||n.181488_3062335del||||||,<DEL>|feature_ablation|HIGH|exon-XM_006961290.1-1|GENE_exon-XM_006961290.1-1|gene_variant|GENE_exon-XM_006961290.1-1|||n.181488_3062335del||||||,<DEL>|feature_ablation|HIGH|TRIREDRAFT_103050|gene-TRIREDRAFT_103050|gene_variant|gene-TRIREDRAFT_103050|||n.181488_3062335del||||||,<DEL>|feature_ablation|HIGH|exon-XM_006961750.1-1|GENE_exon-XM_006961750.1-1|gene_variant|GENE_exon-XM_006961750.1-1|||n.3062335_181488del||||||,<DEL>|feature_ablation|HIGH|TRIREDRAFT_53903|gene-TRIREDRAFT_53903|gene_variant|gene-TRIREDRAFT_53903|||n.181488_3062335del||||||,<DEL>|feature_ablation|HIGH|exon-XM_006960882.1-1|GENE_exon-XM_006960882.1-1|gene_variant|GENE_exon-XM_006960882.1-1|||n.3062335_181488del||||||,<DEL>|feature_ablation|HIGH|TRIREDRAFT_2036|gene-TRIREDRAFT_2036|gene_variant|gene-TRIREDRAFT_2036|||n.181488_3062335del||||||,<DEL>|feature_ablation|HIGH|exon-XM_006961751.1-1|GENE_exon-XM_006961751.1-1|gene_variant|GENE_exon-XM_006961751.1-1|||n.3062335_181488del||||||,<DEL>|feature_ablation|HIGH|TRIREDRAFT_54502|gene-TRIREDRAFT_54502|gene_variant|gene-TRIREDRAFT_54502|||n.181488_3062335del||||||,<DEL>|feature_ablation|HIGH|exon-XM_006961291.1-1|GENE_exon-XM_006961291.1-1|gene_variant|GENE_exon-XM_006961291.1-1|||n.181488_3062335del||||||,<DEL>|feature_ablation|HIGH|TRIREDRAFT_119839|gene-TRIREDRAFT_119839|gene_variant|gene-TRIREDRAFT_119839|||n.181488_3062335del||||||,<DEL>|feature_ablation|HIGH|exon-XM_006960883.1-1|GENE_exon-XM_006960883.1-1|gene_variant|GENE_exon-XM_006960883.1-1|||n.3062335_181488del||||||,<DEL>|feature_ablation|HIGH|TRIREDRAFT_2038|gene-TRIREDRAFT_2038|gene_variant|gene-TRIREDRAFT_2038|||n.181488_3062335del||||||,<DEL>|feature_ablation|HIGH|exon-XM_006960980.1-1|GENE_exon-XM_006960980.1-1|gene_variant|GENE_exon-XM_006960980.1-1|||n.181488_3062335del||||||,<DEL>|feature_ablation|HIGH|TRIREDRAFT_41325|gene-TRIREDRAFT_41325|gene_variant|gene-TRIREDRAFT_41325|||n.181488_3062335del||||||,<DEL>|feature_ablation|HIGH|exon-XM_006961752.1-1|GENE_exon-XM_006961752.1-1|gene_variant|GENE_exon-XM_006961752.1-1|||n.3062335_181488del||||||,<DEL>|feature_ablation|HIGH|TRIREDRAFT_74228|gene-TRIREDRAFT_74228|gene_variant|gene-TRIREDRAFT_74228|||n.181488_3062335del||||||,<DEL>|feature_ablation|HIGH|exon-XM_006960992.1-1|GENE_exon-XM_006960992.1-1|gene_variant|GENE_exon-XM_006960992.1-1|||n.3062335_181488del||||||,<DEL>|feature_ablation|HIGH|TRIREDRAFT_43401|gene-TRIREDRAFT_43401|gene_variant|gene-TRIREDRAFT_43401|||n.181488_3062335del||||||,<DEL>|feature_ablation|HIGH|exon-XM_006961753.1-1|GENE_exon-XM_006961753.1-1|gene_variant|GENE_exon-XM_006961753.1-1|||n.3062335_181488del||||||,<DEL>|feature_ablation|HIGH|TRIREDRAFT_53862|gene-TRIREDRAFT_53862|gene_variant|gene-TRIREDRAFT_53862|||n.181488_3062335del||||||,<DEL>|feature_ablation|HIGH|exon-XM_006961292.1-1|GENE_exon-XM_006961292.1-1|gene_variant|GENE_exon-XM_006961292.1-1|||n.181488_3062335del||||||,<DEL>|feature_ablation|HIGH|TRIREDRAFT_103059|gene-TRIREDRAFT_103059|gene_variant|gene-TRIREDRAFT_103059|||n.181488_3062335del||||||,<DEL>|feature_ablation|HIGH|exon-XM_006961293.1-1|GENE_exon-XM_006961293.1-1|gene_variant|GENE_exon-XM_006961293.1-1|||n.181488_3062335del||||||,<DEL>|feature_ablation|HIGH|TRIREDRAFT_103060|gene-TRIREDRAFT_103060|gene_variant|gene-TRIREDRAFT_103060|||n.181488_3062335del||||||,<DEL>|feature_ablation|HIGH|exon-XM_006961754.1-1|GENE_exon-XM_006961754.1-1|gene_variant|GENE_exon-XM_006961754.1-1|||n.3062335_181488del||||||,<DEL>|feature_ablation|HIGH|TRIREDRAFT_103061|gene-TRIREDRAFT_103061|gene_variant|gene-TRIREDRAFT_103061|||n.181488_3062335del||||||,<DEL>|feature_ablation|HIGH|exon-XM_006961294.1-1|GENE_exon-XM_006961294.1-1|gene_variant|GENE_exon-XM_006961294.1-1|||n.181488_3062335del||||||,<DEL>|feature_ablation|HIGH|TRIREDRAFT_103062|gene-TRIREDRAFT_103062|gene_variant|gene-TRIREDRAFT_103062|||n.181488_3062335del||||||,<DEL>|feature_ablation|HIGH|exon-XM_006961755.1-1|GENE_exon-XM_006961755.1-1|gene_variant|GENE_exon-XM_006961755.1-1|||n.3062335_181488del||||||,<DEL>|feature_ablation|HIGH|TRIREDRAFT_103063|gene-TRIREDRAFT_103063|gene_variant|gene-TRIREDRAFT_103063|||n.181488_3062335del||||||,<DEL>|feature_ablation|HIGH|exon-XM_006961295.1-1|GENE_exon-XM_006961295.1-1|gene_variant|GENE_exon-XM_006961295.1-1|||n.181488_3062335del||||||,<DEL>|feature_ablation|HIGH|TRIREDRAFT_103064|gene-TRIREDRAFT_103064|gene_variant|gene-TRIREDRAFT_103064|||n.181488_3062335del||||||,<DEL>|feature_ablation|HIGH|exon-XM_006961296.1-1|GENE_exon-XM_006961296.1-1|gene_variant|GENE_exon-XM_006961296.1-1|||n.181488_3062335del||||||,<DEL>|feature_ablation|HIGH|TRIREDRAFT_103065|gene-TRIREDRAFT_103065|gene_variant|gene-TRIREDRAFT_103065|||n.181488_3062335del||||||,<DEL>|feature_ablation|HIGH|exon-XM_006961756.1-1|GENE_exon-XM_006961756.1-1|gene_variant|GENE_exon-XM_006961756.1-1|||n.3062335_181488del||||||,<DEL>|feature_ablation|HIGH|TRIREDRAFT_54667|gene-TRIREDRAFT_54667|gene_variant|gene-TRIREDRAFT_54667|||n.181488_3062335del||||||,<DEL>|feature_ablation|HIGH|exon-XM_006961297.1-1|GENE_exon-XM_006961297.1-1|gene_variant|GENE_exon-XM_006961297.1-1|||n.181488_3062335del||||||,<DEL>|feature_ablation|HIGH|TRIREDRAFT_53665|gene-TRIREDRAFT_53665|gene_variant|gene-TRIREDRAFT_53665|||n.181488_3062335del||||||,<DEL>|feature_ablation|HIGH|exon-XM_006961757.1-1|GENE_exon-XM_006961757.1-1|gene_variant|GENE_exon-XM_006961757.1-1|||n.3062335_181488del||||||,<DEL>|feature_ablation|HIGH|TRIREDRAFT_74233|gene-TRIREDRAFT_74233|gene_variant|gene-TRIREDRAFT_74233|||n.181488_3062335del||||||,<DEL>|feature_ablation|HIGH|exon-XM_006961298.1-1|GENE_exon-XM_006961298.1-1|gene_variant|GENE_exon-XM_006961298.1-1|||n.181488_3062335del||||||,<DEL>|feature_ablation|HIGH|TRIREDRAFT_54616|gene-TRIREDRAFT_54616|gene_variant|gene-TRIREDRAFT_54616|||n.181488_3062335del||||||,<DEL>|feature_ablation|HIGH|exon-XM_006961299.1-1|GENE_exon-XM_006961299.1-1|gene_variant|GENE_exon-XM_006961299.1-1|||n.181488_3062335del||||||,<DEL>|feature_ablation|HIGH|TRIREDRAFT_74235|gene-TRIREDRAFT_74235|gene_variant|gene-TRIREDRAFT_74235|||n.181488_3062335del||||||,<DEL>|feature_ablation|HIGH|exon-XM_006961758.1-1|GENE_exon-XM_006961758.1-1|gene_variant|GENE_exon-XM_006961758.1-1|||n.3062335_181488del||||||,<DEL>|feature_ablation|HIGH|TRIREDRAFT_53570|gene-TRIREDRAFT_53570|gene_variant|gene-TRIREDRAFT_53570|||n.181488_3062335del||||||,<DEL>|feature_ablation|HIGH|exon-XM_006961300.1-1|GENE_exon-XM_006961300.1-1|gene_variant|GENE_exon-XM_006961300.1-1|||n.181488_3062335del||||||,<DEL>|feature_ablation|HIGH|TRIREDRAFT_119844|gene-TRIREDRAFT_119844|gene_variant|gene-TRIREDRAFT_119844|||n.181488_3062335del||||||,<DEL>|feature_ablation|HIGH|exon-XM_006961301.1-1|GENE_exon-XM_006961301.1-1|gene_variant|GENE_exon-XM_006961301.1-1|||n.181488_3062335del||||||,<DEL>|feature_ablation|HIGH|TRIREDRAFT_103073|gene-TRIREDRAFT_103073|gene_variant|gene-TRIREDRAFT_103073|||n.181488_3062335del||||||,<DEL>|feature_ablation|HIGH|exon-XM_006961759.1-1|GENE_exon-XM_006961759.1-1|gene_variant|GENE_exon-XM_006961759.1-1|||n.3062335_181488del||||||,<DEL>|feature_ablation|HIGH|TRIREDRAFT_53628|gene-TRIREDRAFT_53628|gene_variant|gene-TRIREDRAFT_53628|||n.181488_3062335del||||||,<DEL>|feature_ablation|HIGH|exon-XM_006960981.1-1|GENE_exon-XM_006960981.1-1|gene_variant|GENE_exon-XM_006960981.1-1|||n.3062335_181488del||||||,<DEL>|feature_ablation|HIGH|TRIREDRAFT_41425|gene-TRIREDRAFT_41425|gene_variant|gene-TRIREDRAFT_41425|||n.181488_3062335del||||||,<DEL>|feature_ablation|HIGH|exon-XM_006960884.1-1|GENE_exon-XM_006960884.1-1|gene_variant|GENE_exon-XM_006960884.1-1|||n.181488_3062335del||||||,<DEL>|feature_ablation|HIGH|TRIREDRAFT_2044|gene-TRIREDRAFT_2044|gene_variant|gene-TRIREDRAFT_2044|||n.181488_3062335del||||||,<DEL>|feature_ablation|HIGH|exon-XM_006961302.1-1|GENE_exon-XM_006961302.1-1|gene_variant|GENE_exon-XM_006961302.1-1|||n.181488_3062335del||||||,<DEL>|feature_ablation|HIGH|TRIREDRAFT_119845|gene-TRIREDRAFT_119845|gene_variant|gene-TRIREDRAFT_119845|||n.181488_3062335del||||||,<DEL>|feature_ablation|HIGH|exon-XM_006961760.1-1|GENE_exon-XM_006961760.1-1|gene_variant|GENE_exon-XM_006961760.1-1|||n.3062335_181488del||||||,<DEL>|feature_ablation|HIGH|TRIREDRAFT_54722|gene-TRIREDRAFT_54722|gene_variant|gene-TRIREDRAFT_54722|||n.181488_3062335del||||||,<DEL>|feature_ablation|HIGH|exon-XM_006960959.1-1|GENE_exon-XM_006960959.1-1|gene_variant|GENE_exon-XM_006960959.1-1|||n.181488_3062335del||||||,<DEL>|feature_ablation|HIGH|TRIREDRAFT_29275|gene-TRIREDRAFT_29275|gene_variant|gene-TRIREDRAFT_29275|||n.181488_3062335del||||||,<DEL>|feature_ablation|HIGH|exon-XM_006961761.1-1|GENE_exon-XM_006961761.1-1|gene_variant|GENE_exon-XM_006961761.1-1|||n.3062335_181488del||||||,<DEL>|feature_ablation|HIGH|TRIREDRAFT_103080|gene-TRIREDRAFT_103080|gene_variant|gene-TRIREDRAFT_103080|||n.181488_3062335del||||||,<DEL>|feature_ablation|HIGH|exon-XM_006961303.1-1|GENE_exon-XM_006961303.1-1|gene_variant|GENE_exon-XM_006961303.1-1|||n.181488_3062335del||||||,<DEL>|feature_ablation|HIGH|TRIREDRAFT_74241|gene-TRIREDRAFT_74241|gene_variant|gene-TRIREDRAFT_74241|||n.181488_3062335del||||||,<DEL>|feature_ablation|HIGH|exon-XM_006961029.1-1|GENE_exon-XM_006961029.1-1|gene_variant|GENE_exon-XM_006961029.1-1|||n.181488_3062335del||||||,<DEL>|feature_ablation|HIGH|TRIREDRAFT_44330|gene-TRIREDRAFT_44330|gene_variant|gene-TRIREDRAFT_44330|||n.181488_3062335del||||||,<DEL>|feature_ablation|HIGH|exon-XM_006961762.1-1|GENE_exon-XM_006961762.1-1|gene_variant|GENE_exon-XM_006961762.1-1|||n.3062335_181488del||||||,<DEL>|feature_ablation|HIGH|TRIREDRAFT_54615|gene-TRIREDRAFT_54615|gene_variant|gene-TRIREDRAFT_54615|||n.181488_3062335del||||||,<DEL>|feature_ablation|HIGH|exon-XM_006961304.1-1|GENE_exon-XM_006961304.1-1|gene_variant|GENE_exon-XM_006961304.1-1|||n.181488_3062335del||||||,<DEL>|feature_ablation|HIGH|TRIREDRAFT_53133|gene-TRIREDRAFT_53133|gene_variant|gene-TRIREDRAFT_53133|||n.181488_3062335del||||||,<DEL>|feature_ablation|HIGH|exon-XM_006961305.1-1|GENE_exon-XM_006961305.1-1|gene_variant|GENE_exon-XM_006961305.1-1|||n.181488_3062335del||||||,<DEL>|feature_ablation|HIGH|TRIREDRAFT_53105|gene-TRIREDRAFT_53105|gene_variant|gene-TRIREDRAFT_53105|||n.181488_3062335del||||||,<DEL>|feature_ablation|HIGH|exon-XM_006960885.1-1|GENE_exon-XM_006960885.1-1|gene_variant|GENE_exon-XM_006960885.1-1|||n.3062335_181488del||||||,<DEL>|feature_ablation|HIGH|TRIREDRAFT_2050|gene-TRIREDRAFT_2050|gene_variant|gene-TRIREDRAFT_2050|||n.181488_3062335del||||||,<DEL>|feature_ablation|HIGH|exon-XM_006961763.1-1|GENE_exon-XM_006961763.1-1|gene_variant|GENE_exon-XM_006961763.1-1|||n.3062335_181488del||||||,<DEL>|feature_ablation|HIGH|TRIREDRAFT_119848|gene-TRIREDRAFT_119848|gene_variant|gene-TRIREDRAFT_119848|||n.181488_3062335del||||||,<DEL>|feature_ablation|HIGH|exon-XM_006961306.1-1|GENE_exon-XM_006961306.1-1|gene_variant|GENE_exon-XM_006961306.1-1|||n.181488_3062335del||||||,<DEL>|feature_ablation|HIGH|TRIREDRAFT_54408|gene-TRIREDRAFT_54408|gene_variant|gene-TRIREDRAFT_54408|||n.181488_3062335del||||||,<DEL>|feature_ablation|HIGH|exon-XM_006961764.1-1|GENE_exon-XM_006961764.1-1|gene_variant|GENE_exon-XM_006961764.1-1|||n.3062335_181488del||||||,<DEL>|feature_ablation|HIGH|TRIREDRAFT_71410|gene-TRIREDRAFT_71410|gene_variant|gene-TRIREDRAFT_71410|||n.181488_3062335del||||||,<DEL>|feature_ablation|HIGH|exon-XM_006961765.1-1|GENE_exon-XM_006961765.1-1|gene_variant|GENE_exon-XM_006961765.1-1|||n.3062335_181488del||||||,<DEL>|feature_ablation|HIGH|TRIREDRAFT_54166|gene-TRIREDRAFT_54166|gene_variant|gene-TRIREDRAFT_54166|||n.181488_3062335del||||||,<DEL>|feature_ablation|HIGH|exon-XM_006961307.1-1|GENE_exon-XM_006961307.1-1|gene_variant|GENE_exon-XM_006961307.1-1|||n.181488_3062335del||||||,<DEL>|feature_ablation|HIGH|TRIREDRAFT_119850|gene-TRIREDRAFT_119850|gene_variant|gene-TRIREDRAFT_119850|||n.181488_3062335del||||||,<DEL>|feature_ablation|HIGH|exon-XM_006961308.1-1|GENE_exon-XM_006961308.1-1|gene_variant|GENE_exon-XM_006961308.1-1|||n.181488_3062335del||||||,<DEL>|feature_ablation|HIGH|TRIREDRAFT_74252|gene-TRIREDRAFT_74252|gene_variant|gene-TRIREDRAFT_74252|||n.181488_3062335del||||||,<DEL>|feature_ablation|HIGH|exon-XM_006961309.1-1|GENE_exon-XM_006961309.1-1|gene_variant|GENE_exon-XM_006961309.1-1|||n.181488_3062335del||||||,<DEL>|feature_ablation|HIGH|TRIREDRAFT_53080|gene-TRIREDRAFT_53080|gene_variant|gene-TRIREDRAFT_53080|||n.181488_3062335del||||||,<DEL>|feature_ablation|HIGH|exon-XM_006960934.1-1|GENE_exon-XM_006960934.1-1|gene_variant|GENE_exon-XM_006960934.1-1|||n.3062335_181488del||||||,<DEL>|feature_ablation|HIGH|TRIREDRAFT_21324|gene-TRIREDRAFT_21324|gene_variant|gene-TRIREDRAFT_21324|||n.181488_3062335del||||||,<DEL>|feature_ablation|HIGH|exon-XM_006961310.1-1|GENE_exon-XM_006961310.1-1|gene_variant|GENE_exon-XM_006961310.1-1|||n.181488_3062335del||||||,<DEL>|feature_ablation|HIGH|TRIREDRAFT_74258|gene-TRIREDRAFT_74258|gene_variant|gene-TRIREDRAFT_74258|||n.181488_3062335del||||||,<DEL>|feature_ablation|HIGH|exon-XM_006961766.1-1|GENE_exon-XM_006961766.1-1|gene_variant|GENE_exon-XM_006961766.1-1|||n.3062335_181488del||||||,<DEL>|feature_ablation|HIGH|TRIREDRAFT_119854|gene-TRIREDRAFT_119854|gene_variant|gene-TRIREDRAFT_119854|||n.181488_3062335del||||||,<DEL>|feature_ablation|HIGH|exon-XM_006961311.1-1|GENE_exon-XM_006961311.1-1|gene_variant|GENE_exon-XM_006961311.1-1|||n.181488_3062335del||||||,<DEL>|feature_ablation|HIGH|rps3|gene-TRIREDRAFT_119855|gene_variant|gene-TRIREDRAFT_119855|||n.181488_3062335del||||||,<DEL>|feature_ablation|HIGH|exon-XM_006961767.1-1|GENE_exon-XM_006961767.1-1|gene_variant|GENE_exon-XM_006961767.1-1|||n.3062335_181488del||||||,<DEL>|feature_ablation|HIGH|TRIREDRAFT_54329|gene-TRIREDRAFT_54329|gene_variant|gene-TRIREDRAFT_54329|||n.181488_3062335del||||||,<DEL>|feature_ablation|HIGH|exon-XM_006961768.1-1|GENE_exon-XM_006961768.1-1|gene_variant|GENE_exon-XM_006961768.1-1|||n.3062335_181488del||||||,<DEL>|feature_ablation|HIGH|TRIREDRAFT_119856|gene-TRIREDRAFT_119856|gene_variant|gene-TRIREDRAFT_119856|||n.181488_3062335del||||||,<DEL>|feature_ablation|HIGH|exon-XM_006961312.1-1|GENE_exon-XM_006961312.1-1|gene_variant|GENE_exon-XM_006961312.1-1|||n.181488_3062335del||||||,<DEL>|feature_ablation|HIGH|TRIREDRAFT_74267|gene-TRIREDRAFT_74267|gene_variant|gene-TRIREDRAFT_74267|||n.181488_3062335del||||||,<DEL>|feature_ablation|HIGH|exon-XM_006961769.1-1|GENE_exon-XM_006961769.1-1|gene_variant|GENE_exon-XM_006961769.1-1|||n.3062335_181488del||||||,<DEL>|feature_ablation|HIGH|TRIREDRAFT_53863|gene-TRIREDRAFT_53863|gene_variant|gene-TRIREDRAFT_53863|||n.181488_3062335del||||||,<DEL>|feature_ablation|HIGH|exon-XM_006961770.1-1|GENE_exon-XM_006961770.1-1|gene_variant|GENE_exon-XM_006961770.1-1|||n.3062335_181488del||||||,<DEL>|feature_ablation|HIGH|TRIREDRAFT_103103|gene-TRIREDRAFT_103103|gene_variant|gene-TRIREDRAFT_103103|||n.181488_3062335del||||||,<DEL>|feature_ablation|HIGH|exon-XM_006961313.1-1|GENE_exon-XM_006961313.1-1|gene_variant|GENE_exon-XM_006961313.1-1|||n.181488_3062335del||||||,<DEL>|feature_ablation|HIGH|TRIREDRAFT_119857|gene-TRIREDRAFT_119857|gene_variant|gene-TRIREDRAFT_119857|||n.181488_3062335del||||||,<DEL>|feature_ablation|HIGH|exon-XM_006960935.1-1|GENE_exon-XM_006960935.1-1|gene_variant|GENE_exon-XM_006960935.1-1|||n.181488_3062335del||||||,<DEL>|feature_ablation|HIGH|TRIREDRAFT_21327|gene-TRIREDRAFT_21327|gene_variant|gene-TRIREDRAFT_21327|||n.181488_3062335del||||||,<DEL>|feature_ablation|HIGH|exon-XM_006961314.1-1|GENE_exon-XM_006961314.1-1|gene_variant|GENE_exon-XM_006961314.1-1|||n.181488_3062335del||||||,<DEL>|feature_ablation|HIGH|chi18-13|gene-TRIREDRAFT_119859|gene_variant|gene-TRIREDRAFT_119859|||n.181488_3062335del||||||,<DEL>|feature_ablation|HIGH|exon-XM_006961315.1-1|GENE_exon-XM_006961315.1-1|gene_variant|GENE_exon-XM_006961315.1-1|||n.181488_3062335del||||||,<DEL>|feature_ablation|HIGH|TRIREDRAFT_103108|gene-TRIREDRAFT_103108|gene_variant|gene-TRIREDRAFT_103108|||n.181488_3062335del||||||,<DEL>|feature_ablation|HIGH|exon-XM_006961316.1-1|GENE_exon-XM_006961316.1-1|gene_variant|GENE_exon-XM_006961316.1-1|||n.181488_3062335del||||||,<DEL>|feature_ablation|HIGH|TRIREDRAFT_119860|gene-TRIREDRAFT_119860|gene_variant|gene-TRIREDRAFT_119860|||n.181488_3062335del||||||,<DEL>|feature_ablation|HIGH|exon-XM_006961317.1-1|GENE_exon-XM_006961317.1-1|gene_variant|GENE_exon-XM_006961317.1-1|||n.181488_3062335del||||||,<DEL>|feature_ablation|HIGH|TRIREDRAFT_54768|gene-TRIREDRAFT_54768|gene_variant|gene-TRIREDRAFT_54768|||n.181488_3062335del||||||,<DEL>|feature_ablation|HIGH|exon-XM_006961318.1-1|GENE_exon-XM_006961318.1-1|gene_variant|GENE_exon-XM_006961318.1-1|||n.181488_3062335del||||||,<DEL>|feature_ablation|HIGH|TRIREDRAFT_53053|gene-TRIREDRAFT_53053|gene_variant|gene-TRIREDRAFT_53053|||n.181488_3062335del||||||,<DEL>|feature_ablation|HIGH|exon-XM_006961030.1-1|GENE_exon-XM_006961030.1-1|gene_variant|GENE_exon-XM_006961030.1-1|||n.181488_3062335del||||||,<DEL>|feature_ablation|HIGH|TRIREDRAFT_44362|gene-TRIREDRAFT_44362|gene_variant|gene-TRIREDRAFT_44362|||n.181488_3062335del||||||,<DEL>|feature_ablation|HIGH|exon-XM_006961319.1-1|GENE_exon-XM_006961319.1-1|gene_variant|GENE_exon-XM_006961319.1-1|||n.181488_3062335del||||||,<DEL>|feature_ablation|HIGH|TRIREDRAFT_103112|gene-TRIREDRAFT_103112|gene_variant|gene-TRIREDRAFT_103112|||n.181488_3062335del||||||,<DEL>|feature_ablation|HIGH|exon-XM_006961320.1-1|GENE_exon-XM_006961320.1-1|gene_variant|GENE_exon-XM_006961320.1-1|||n.181488_3062335del||||||,<DEL>|feature_ablation|HIGH|TRIREDRAFT_103113|gene-TRIREDRAFT_103113|gene_variant|gene-TRIREDRAFT_103113|||n.181488_3062335del||||||,<DEL>|feature_ablation|HIGH|exon-XM_006961771.1-1|GENE_exon-XM_006961771.1-1|gene_variant|GENE_exon-XM_006961771.1-1|||n.3062335_181488del||||||,<DEL>|feature_ablation|HIGH|TRIREDRAFT_103114|gene-TRIREDRAFT_103114|gene_variant|gene-TRIREDRAFT_103114|||n.181488_3062335del||||||,<DEL>|feature_ablation|HIGH|exon-XM_006961321.1-1|GENE_exon-XM_006961321.1-1|gene_variant|GENE_exon-XM_006961321.1-1|||n.181488_3062335del||||||,<DEL>|feature_ablation|HIGH|TRIREDRAFT_54160|gene-TRIREDRAFT_54160|gene_variant|gene-TRIREDRAFT_54160|||n.181488_3062335del||||||,<DEL>|feature_ablation|HIGH|exon-XM_006961772.1-1|GENE_exon-XM_006961772.1-1|gene_variant|GENE_exon-XM_006961772.1-1|||n.3062335_181488del||||||,<DEL>|feature_ablation|HIGH|TRIREDRAFT_53168|gene-TRIREDRAFT_53168|gene_variant|gene-TRIREDRAFT_53168|||n.181488_3062335del||||||,<DEL>|feature_ablation|HIGH|exon-XM_006960949.1-1|GENE_exon-XM_006960949.1-1|gene_variant|GENE_exon-XM_006960949.1-1|||n.181488_3062335del||||||,<DEL>|feature_ablation|HIGH|TRIREDRAFT_24586|gene-TRIREDRAFT_24586|gene_variant|gene-TRIREDRAFT_24586|||n.181488_3062335del||||||,<DEL>|feature_ablation|HIGH|exon-XM_006961322.1-1|GENE_exon-XM_006961322.1-1|gene_variant|GENE_exon-XM_006961322.1-1|||n.181488_3062335del||||||,<DEL>|feature_ablation|HIGH|TRIREDRAFT_54784|gene-TRIREDRAFT_54784|gene_variant|gene-TRIREDRAFT_54784|||n.181488_3062335del||||||,<DEL>|feature_ablation|HIGH|exon-XM_006961773.1-1|GENE_exon-XM_006961773.1-1|gene_variant|GENE_exon-XM_006961773.1-1|||n.3062335_181488del||||||,<DEL>|feature_ablation|HIGH|TRIREDRAFT_103119|gene-TRIREDRAFT_103119|gene_variant|gene-TRIREDRAFT_103119|||
.181488_3062335del||||||,<DEL>|feature_ablation|HIGH|exon-XM_006960966.1-1|GENE_exon-XM_006960966.1-1|gene_variant|GENE_exon-XM_006960966.1-1|||n.3062335_181488del||||||,<DEL>|feature_ablation|HIGH|TRIREDRAFT_32402|gene-TRIREDRAFT_32402|gene_variant|gene-TRIREDRAFT_32402|||n.181488_3062335del||||||,<DEL>|feature_ablation|HIGH|exon-XM_006961774.1-1|GENE_exon-XM_006961774.1-1|gene_variant|GENE_exon-XM_006961774.1-1|||n.3062335_181488del||||||,<DEL>|feature_ablation|HIGH|TRIREDRAFT_103121|gene-TRIREDRAFT_103121|gene_variant|gene-TRIREDRAFT_103121|||n.181488_3062335del||||||,<DEL>|feature_ablation|HIGH|exon-XM_006961323.1-1|GENE_exon-XM_006961323.1-1|gene_variant|GENE_exon-XM_006961323.1-1|||n.181488_3062335del||||||,<DEL>|feature_ablation|HIGH|TRIREDRAFT_103122|gene-TRIREDRAFT_103122|gene_variant|gene-TRIREDRAFT_103122|||n.181488_3062335del||||||,<DEL>|feature_ablation|HIGH|exon-XM_006961324.1-1|GENE_exon-XM_006961324.1-1|gene_variant|GENE_exon-XM_006961324.1-1|||n.181488_3062335del||||||,<DEL>|feature_ablation|HIGH|TRIREDRAFT_53558|gene-TRIREDRAFT_53558|gene_variant|gene-TRIREDRAFT_53558|||n.181488_3062335del||||||,<DEL>|feature_ablation|HIGH|exon-XM_006961775.1-1|GENE_exon-XM_006961775.1-1|gene_variant|GENE_exon-XM_006961775.1-1|||n.3062335_181488del||||||,<DEL>|feature_ablation|HIGH|TRIREDRAFT_53025|gene-TRIREDRAFT_53025|gene_variant|gene-TRIREDRAFT_53025|||n.181488_3062335del||||||,<DEL>|feature_ablation|HIGH|exon-XM_006960955.1-1|GENE_exon-XM_006960955.1-1|gene_variant|GENE_exon-XM_006960955.1-1|||n.3062335_181488del||||||,<DEL>|feature_ablation|HIGH|TRIREDRAFT_27722|gene-TRIREDRAFT_27722|gene_variant|gene-TRIREDRAFT_27722|||n.181488_3062335del||||||,<DEL>|feature_ablation|HIGH|exon-XM_006961325.1-1|GENE_exon-XM_006961325.1-1|gene_variant|GENE_exon-XM_006961325.1-1|||n.181488_3062335del||||||,<DEL>|feature_ablation|HIGH|TRIREDRAFT_74278|gene-TRIREDRAFT_74278|gene_variant|gene-TRIREDRAFT_74278|||n.181488_3062335del||||||,<DEL>|feature_ablation|HIGH|exon-XM_006961326.1-1|GENE_exon-XM_006961326.1-1|gene_variant|GENE_exon-XM_006961326.1-1|||n.181488_3062335del||||||,<DEL>|feature_ablation|HIGH|TRIREDRAFT_103127|gene-TRIREDRAFT_103127|gene_variant|gene-TRIREDRAFT_103127|||n.181488_3062335del||||||,<DEL>|feature_ablation|HIGH|exon-XM_006961776.1-1|GENE_exon-XM_006961776.1-1|gene_variant|GENE_exon-XM_006961776.1-1|||n.3062335_181488del||||||,<DEL>|feature_ablation|HIGH|TRIREDRAFT_54954|gene-TRIREDRAFT_54954|gene_variant|gene-TRIREDRAFT_54954|||n.181488_3062335del||||||,<DEL>|feature_ablation|HIGH|exon-XM_006961327.1-1|GENE_exon-XM_006961327.1-1|gene_variant|GENE_exon-XM_006961327.1-1|||n.181488_3062335del||||||,<DEL>|feature_ablation|HIGH|TRIREDRAFT_103129|gene-TRIREDRAFT_103129|gene_variant|gene-TRIREDRAFT_103129|||n.181488_3062335del||||||,<DEL>|feature_ablation|HIGH|exon-XM_006961777.1-1|GENE_exon-XM_006961777.1-1|gene_variant|GENE_exon-XM_006961777.1-1|||n.3062335_181488del||||||,<DEL>|feature_ablation|HIGH|TRIREDRAFT_103130|gene-TRIREDRAFT_103130|gene_variant|gene-TRIREDRAFT_103130|||n.181488_3062335del||||||,<DEL>|feature_ablation|HIGH|exon-XM_006961328.1-1|GENE_exon-XM_006961328.1-1|gene_variant|GENE_exon-XM_006961328.1-1|||n.181488_3062335del||||||,<DEL>|feature_ablation|HIGH|TRIREDRAFT_103131|gene-TRIREDRAFT_103131|gene_variant|gene-TRIREDRAFT_103131|||n.181488_3062335del||||||,<DEL>|feature_ablation|HIGH|exon-XM_006961778.1-1|GENE_exon-XM_006961778.1-1|gene_variant|GENE_exon-XM_006961778.1-1|||n.3062335_181488del||||||,<DEL>|feature_ablation|HIGH|TRIREDRAFT_103132|gene-TRIREDRAFT_103132|gene_variant|gene-TRIREDRAFT_103132|||n.181488_3062335del||||||,<DEL>|feature_ablation|HIGH|exon-XM_006961779.1-1|GENE_exon-XM_006961779.1-1|gene_variant|GENE_exon-XM_006961779.1-1|||n.3062335_181488del||||||,<DEL>|feature_ablation|HIGH|TRIREDRAFT_103133|gene-TRIREDRAFT_103133|gene_variant|gene-TRIREDRAFT_103133|||n.181488_3062335del||||||,<DEL>|feature_ablation|HIGH|exon-XM_006961329.1-1|GENE_exon-XM_006961329.1-1|gene_variant|GENE_exon-XM_006961329.1-1|||n.181488_3062335del||||||,<DEL>|feature_ablation|HIGH|TRIREDRAFT_103134|gene-TRIREDRAFT_103134|gene_variant|gene-TRIREDRAFT_103134|||n.181488_3062335del||||||,<DEL>|feature_ablation|HIGH|exon-XM_006961330.1-1|GENE_exon-XM_006961330.1-1|gene_variant|GENE_exon-XM_006961330.1-1|||n.181488_3062335del||||||,<DEL>|feature_ablation|HIGH|TRIREDRAFT_103135|gene-TRIREDRAFT_103135|gene_variant|gene-TRIREDRAFT_103135|||n.181488_3062335del||||||,<DEL>|feature_ablation|HIGH|exon-XM_006961780.1-1|GENE_exon-XM_006961780.1-1|gene_variant|GENE_exon-XM_006961780.1-1|||n.3062335_181488del||||||,<DEL>|feature_ablation|HIGH|TRIREDRAFT_103136|gene-TRIREDRAFT_103136|gene_variant|gene-TRIREDRAFT_103136|||n.181488_3062335del||||||,<DEL>|feature_ablation|HIGH|exon-XM_006961331.1-1|GENE_exon-XM_006961331.1-1|gene_variant|GENE_exon-XM_006961331.1-1|||n.181488_3062335del||||||,<DEL>|feature_ablation|HIGH|TRIREDRAFT_54227|gene-TRIREDRAFT_54227|gene_variant|gene-TRIREDRAFT_54227|||n.181488_3062335del||||||,<DEL>|feature_ablation|HIGH|exon-XM_006961781.1-1|GENE_exon-XM_006961781.1-1|gene_variant|GENE_exon-XM_006961781.1-1|||n.3062335_181488del||||||,<DEL>|feature_ablation|HIGH|TRIREDRAFT_103138|gene-TRIREDRAFT_103138|gene_variant|gene-TRIREDRAFT_103138|||n.181488_3062335del||||||,<DEL>|feature_ablation|HIGH|exon-XM_006961332.1-1|GENE_exon-XM_006961332.1-1|gene_variant|GENE_exon-XM_006961332.1-1|||n.181488_3062335del||||||,<DEL>|feature_ablation|HIGH|TRIREDRAFT_53858|gene-TRIREDRAFT_53858|gene_variant|gene-TRIREDRAFT_53858|||n.181488_3062335del||||||,<DEL>|feature_ablation|HIGH|exon-XM_006961782.1-1|GENE_exon-XM_006961782.1-1|gene_variant|GENE_exon-XM_006961782.1-1|||n.3062335_181488del||||||,<DEL>|feature_ablation|HIGH|TRIREDRAFT_54997|gene-TRIREDRAFT_54997|gene_variant|gene-TRIREDRAFT_54997|||n.181488_3062335del||||||,<DEL>|feature_ablation|HIGH|exon-XM_006961783.1-1|GENE_exon-XM_006961783.1-1|gene_variant|GENE_exon-XM_006961783.1-1|||n.3062335_181488del||||||,<DEL>|feature_ablation|HIGH|TRIREDRAFT_54239|gene-TRIREDRAFT_54239|gene_variant|gene-TRIREDRAFT_54239|||n.181488_3062335del||||||,<DEL>|feature_ablation|HIGH|exon-XM_006961784.1-1|GENE_exon-XM_006961784.1-1|gene_variant|GENE_exon-XM_006961784.1-1|||n.3062335_181488del||||||,<DEL>|feature_ablation|HIGH|TRIREDRAFT_103143|gene-TRIREDRAFT_103143|gene_variant|gene-TRIREDRAFT_103143|||n.181488_3062335del||||||,<DEL>|feature_ablation|HIGH|exon-XM_006961333.1-1|GENE_exon-XM_006961333.1-1|gene_variant|GENE_exon-XM_006961333.1-1|||n.181488_3062335del||||||,<DEL>|feature_ablation|HIGH|TRIREDRAFT_54048|gene-TRIREDRAFT_54048|gene_variant|gene-TRIREDRAFT_54048|||n.181488_3062335del||||||,<DEL>|feature_ablation|HIGH|exon-XM_006961785.1-1|GENE_exon-XM_006961785.1-1|gene_variant|GENE_exon-XM_006961785.1-1|||n.3062335_181488del||||||,<DEL>|feature_ablation|HIGH|TRIREDRAFT_103145|gene-TRIREDRAFT_103145|gene_variant|gene-TRIREDRAFT_103145|||n.181488_3062335del||||||,<DEL>|feature_ablation|HIGH|exon-XM_006960965.1-1|GENE_exon-XM_006960965.1-1|gene_variant|GENE_exon-XM_006960965.1-1|||n.3062335_181488del||||||,<DEL>|feature_ablation|HIGH|TRIREDRAFT_32364|gene-TRIREDRAFT_32364|gene_variant|gene-TRIREDRAFT_32364|||n.181488_3062335del||||||,<DEL>|feature_ablation|HIGH|exon-XM_006961334.1-1|GENE_exon-XM_006961334.1-1|gene_variant|GENE_exon-XM_006961334.1-1|||n.181488_3062335del||||||,<DEL>|feature_ablation|HIGH|TRIREDRAFT_103147|gene-TRIREDRAFT_103147|gene_variant|gene-TRIREDRAFT_103147|||n.181488_3062335del||||||,<DEL>|feature_ablation|HIGH|exon-XM_006961335.1-1|GENE_exon-XM_006961335.1-1|gene_variant|GENE_exon-XM_006961335.1-1|||n.181488_3062335del||||||,<DEL>|feature_ablation|HIGH|TRIREDRAFT_53961|gene-TRIREDRAFT_53961|gene_variant|gene-TRIREDRAFT_53961|||n.181488_3062335del||||||,<DEL>|feature_ablation|HIGH|exon-XM_006961786.1-1|GENE_exon-XM_006961786.1-1|gene_variant|GENE_exon-XM_006961786.1-1|||n.3062335_181488del||||||,<DEL>|feature_ablation|HIGH|TRIREDRAFT_103149|gene-TRIREDRAFT_103149|gene_variant|gene-TRIREDRAFT_103149|||n.181488_3062335del||||||,<DEL>|feature_ablation|HIGH|exon-XM_006961336.1-1|GENE_exon-XM_006961336.1-1|gene_variant|GENE_exon-XM_006961336.1-1|||n.181488_3062335del||||||,<DEL>|feature_ablation|HIGH|TRIREDRAFT_119864|gene-TRIREDRAFT_119864|gene_variant|gene-TRIREDRAFT_119864|||n.181488_3062335del||||||,<DEL>|feature_ablation|HIGH|exon-XM_006961031.1-1|GENE_exon-XM_006961031.1-1|gene_variant|GENE_exon-XM_006961031.1-1|||n.181488_3062335del||||||,<DEL>|feature_ablation|HIGH|TRIREDRAFT_44366|gene-TRIREDRAFT_44366|gene_variant|gene-TRIREDRAFT_44366|||n.181488_3062335del||||||,<DEL>|feature_ablation|HIGH|exon-XM_006961787.1-1|GENE_exon-XM_006961787.1-1|gene_variant|GENE_exon-XM_006961787.1-1|||n.3062335_181488del||||||,<DEL>|feature_ablation|HIGH|TRIREDRAFT_74282|gene-TRIREDRAFT_74282|gene_variant|gene-TRIREDRAFT_74282|||n.181488_3062335del||||||,<DEL>|feature_ablation|HIGH|exon-XM_006961788.1-1|GENE_exon-XM_006961788.1-1|gene_variant|GENE_exon-XM_006961788.1-1|||n.3062335_181488del||||||,<DEL>|feature_ablation|HIGH|TRIREDRAFT_103153|gene-TRIREDRAFT_103153|gene_variant|gene-TRIREDRAFT_103153|||n.181488_3062335del||||||,<DEL>|feature_ablation|HIGH|exon-XM_006960886.1-1|GENE_exon-XM_006960886.1-1|gene_variant|GENE_exon-XM_006960886.1-1|||n.3062335_181488del||||||,<DEL>|feature_ablation|HIGH|TRIREDRAFT_2068|gene-TRIREDRAFT_2068|gene_variant|gene-TRIREDRAFT_2068|||n.181488_3062335del||||||,<DEL>|feature_ablation|HIGH|exon-XM_006961337.1-1|GENE_exon-XM_006961337.1-1|gene_variant|GENE_exon-XM_006961337.1-1|||n.181488_3062335del||||||,<DEL>|feature_ablation|HIGH|TRIREDRAFT_103155|gene-TRIREDRAFT_103155|gene_variant|gene-TRIREDRAFT_103155|||n.181488_3062335del||||||,<DEL>|feature_ablation|HIGH|exon-XM_006961338.1-1|GENE_exon-XM_006961338.1-1|gene_variant|GENE_exon-XM_006961338.1-1|||n.181488_3062335del||||||,<DEL>|feature_ablation|HIGH|TRIREDRAFT_103156|gene-TRIREDRAFT_103156|gene_variant|gene-TRIREDRAFT_103156|||n.181488_3062335del||||||,<DEL>|feature_ablation|HIGH|exon-XM_006961789.1-1|GENE_exon-XM_006961789.1-1|gene_variant|GENE_exon-XM_006961789.1-1|||n.3062335_181488del||||||,<DEL>|feature_ablation|HIGH|TRIREDRAFT_103157|gene-TRIREDRAFT_103157|gene_variant|gene-TRIREDRAFT_103157|||n.181488_3062335del||||||,<DEL>|feature_ablation|HIGH|exon-XM_006961339.1-1|GENE_exon-XM_006961339.1-1|gene_variant|GENE_exon-XM_006961339.1-1|||n.181488_3062335del||||||,<DEL>|feature_ablation|HIGH|TRIREDRAFT_103158|gene-TRIREDRAFT_103158|gene_variant|gene-TRIREDRAFT_103158|||n.181488_3062335del||||||,<DEL>|feature_ablation|HIGH|exon-XM_006961790.1-1|GENE_exon-XM_006961790.1-1|gene_variant|GENE_exon-XM_006961790.1-1|||n.3062335_181488del||||||,<DEL>|feature_ablation|HIGH|TRIREDRAFT_54179|gene-TRIREDRAFT_54179|gene_variant|gene-TRIREDRAFT_54179|||n.181488_3062335del||||||,<DEL>|feature_ablation|HIGH|exon-XM_006961340.1-1|GENE_exon-XM_006961340.1-1|gene_variant|GENE_exon-XM_006961340.1-1|||n.181488_3062335del||||||,<DEL>|feature_ablation|HIGH|TRIREDRAFT_54926|gene-TRIREDRAFT_54926|gene_variant|gene-TRIREDRAFT_54926|||n.181488_3062335del||||||,<DEL>|feature_ablation|HIGH|exon-XM_006961341.1-1|GENE_exon-XM_006961341.1-1|gene_variant|GENE_exon-XM_006961341.1-1|||n.181488_3062335del||||||,<DEL>|feature_ablation|HIGH|TRIREDRAFT_54052|gene-TRIREDRAFT_54052|gene_variant|gene-TRIREDRAFT_54052|||n.181488_3062335del||||||,<DEL>|feature_ablation|HIGH|exon-XM_006961791.1-1|GENE_exon-XM_006961791.1-1|gene_variant|GENE_exon-XM_006961791.1-1|||n.3062335_181488del||||||,<DEL>|feature_ablation|HIGH|TRIREDRAFT_103162|gene-TRIREDRAFT_103162|gene_variant|gene-TRIREDRAFT_103162|||n.181488_3062335del||||||,<DEL>|feature_ablation|HIGH|exon-XM_006961792.1-1|GENE_exon-XM_006961792.1-1|gene_variant|GENE_exon-XM_006961792.1-1|||n.3062335_181488del||||||,<DEL>|feature_ablation|HIGH|TRIREDRAFT_119867|gene-TRIREDRAFT_119867|gene_variant|gene-TRIREDRAFT_119867|||n.181488_3062335del||||||,<DEL>|feature_ablation|HIGH|exon-XM_006961342.1-1|GENE_exon-XM_006961342.1-1|gene_variant|GENE_exon-XM_006961342.1-1|||n.181488_3062335del||||||,<DEL>|feature_ablation|HIGH|TRIREDRAFT_52976|gene-TRIREDRAFT_52976|gene_variant|gene-TRIREDRAFT_52976|||n.181488_3062335del||||||,<DEL>|feature_ablation|HIGH|exon-XM_006961343.1-1|GENE_exon-XM_006961343.1-1|gene_variant|GENE_exon-XM_006961343.1-1|||n.181488_3062335del||||||,<DEL>|feature_ablation|HIGH|TRIREDRAFT_54669|gene-TRIREDRAFT_54669|gene_variant|gene-TRIREDRAFT_54669|||n.181488_3062335del||||||,<DEL>|feature_ablation|HIGH|exon-XM_006960887.1-1|GENE_exon-XM_006960887.1-1|gene_variant|GENE_exon-XM_006960887.1-1|||n.3062335_181488del||||||,<DEL>|feature_ablation|HIGH|TRIREDRAFT_2071|gene-TRIREDRAFT_2071|gene_variant|gene-TRIREDRAFT_2071|||n.181488_3062335del||||||,<DEL>|feature_ablation|HIGH|exon-XM_006961793.1-1|GENE_exon-XM_006961793.1-1|gene_variant|GENE_exon-XM_006961793.1-1|||n.3062335_181488del||||||,<DEL>|feature_ablation|HIGH|TRIREDRAFT_103167|gene-TRIREDRAFT_103167|gene_variant|gene-TRIREDRAFT_103167|||n.181488_3062335del||||||,<DEL>|feature_ablation|HIGH|exon-XM_006961344.1-1|GENE_exon-XM_006961344.1-1|gene_variant|GENE_exon-XM_006961344.1-1|||n.181488_3062335del||||||,<DEL>|feature_ablation|HIGH|TRIREDRAFT_53360|gene-TRIREDRAFT_53360|gene_variant|gene-TRIREDRAFT_53360|||n.181488_3062335del||||||,<DEL>|feature_ablation|HIGH|exon-XM_006960936.1-1|GENE_exon-XM_006960936.1-1|gene_variant|GENE_exon-XM_006960936.1-1|||n.181488_3062335del||||||,<DEL>|feature_ablation|HIGH|TRIREDRAFT_21330|gene-TRIREDRAFT_21330|gene_variant|gene-TRIREDRAFT_21330|||n.181488_3062335del||||||,<DEL>|feature_ablation|HIGH|exon-XM_006961345.1-1|GENE_exon-XM_006961345.1-1|gene_variant|GENE_exon-XM_006961345.1-1|||n.181488_3062335del||||||,<DEL>|feature_ablation|HIGH|TRIREDRAFT_74289|gene-TRIREDRAFT_74289|gene_variant|gene-TRIREDRAFT_74289|||n.181488_3062335del||||||,<DEL>|feature_ablation|HIGH|exon-XM_006961794.1-1|GENE_exon-XM_006961794.1-1|gene_variant|GENE_exon-XM_006961794.1-1|||n.3062335_181488del||||||,<DEL>|feature_ablation|HIGH|TRIREDRAFT_54244|gene-TRIREDRAFT_54244|gene_variant|gene-TRIREDRAFT_54244|||n.181488_3062335del||||||,<DEL>|feature_ablation|HIGH|exon-XM_006961346.1-1|GENE_exon-XM_006961346.1-1|gene_variant|GENE_exon-XM_006961346.1-1|||n.181488_3062335del||||||,<DEL>|feature_ablation|HIGH|TRIREDRAFT_103172|gene-TRIREDRAFT_103172|gene_variant|gene-TRIREDRAFT_103172|||n.181488_3062335del||||||,<DEL>|feature_ablation|HIGH|exon-XM_006960888.1-1|GENE_exon-XM_006960888.1-1|gene_variant|GENE_exon-XM_006960888.1-1|||n.181488_3062335del||||||,<DEL>|feature_ablation|HIGH|TRIREDRAFT_2076|gene-TRIREDRAFT_2076|gene_variant|gene-TRIREDRAFT_2076|||n.181488_3062335del||||||,<DEL>|feature_ablation|HIGH|exon-XM_006961795.1-1|GENE_exon-XM_006961795.1-1|gene_variant|GENE_exon-XM_006961795.1-1|||n.3062335_181488del||||||,<DEL>|feature_ablation|HIGH|TRIREDRAFT_103174|gene-TRIREDRAFT_103174|gene_variant|gene-TRIREDRAFT_103174|||n.181488_3062335del||||||,<DEL>|feature_ablation|HIGH|exon-XM_006961796.1-1|GENE_exon-XM_006961796.1-1|gene_variant|GENE_exon-XM_006961796.1-1|||n.3062335_181488del||||||,<DEL>|feature_ablation|HIGH|TRIREDRAFT_103175|gene-TRIREDRAFT_103175|gene_variant|gene-TRIREDRAFT_103175|||n.181488_3062335del||||||,<DEL>|feature_ablation|HIGH|exon-XM_006961347.1-1|GENE_exon-XM_006961347.1-1|gene_variant|GENE_exon-XM_006961347.1-1|||n.181488_3062335del||||||,<DEL>|feature_ablation|HIGH|TRIREDRAFT_103176|gene-TRIREDRAFT_103176|gene_variant|gene-TRIREDRAFT_103176|||n.181488_3062335del||||||,<DEL>|feature_ablation|HIGH|exon-XM_006961348.1-1|GENE_exon-XM_006961348.1-1|gene_variant|GENE_exon-XM_006961348.1-1|||n.181488_3062335del||||||,<DEL>|feature_ablation|HIGH|TRIREDRAFT_103177|gene-TRIREDRAFT_103177|gene_variant|gene-TRIREDRAFT_103177|||n.181488_3062335del||||||,<DEL>|feature_ablation|HIGH|exon-XM_006961349.1-1|GENE_exon-XM_006961349.1-1|gene_variant|GENE_exon-XM_006961349.1-1|||n.181488_3062335del||||||,<DEL>|feature_ablation|HIGH|TRIREDRAFT_54226|gene-TRIREDRAFT_54226|gene_variant|gene-TRIREDRAFT_54226|||n.181488_3062335del||||||,<DEL>|feature_ablation|HIGH|exon-XM_006961350.1-1|GENE_exon-XM_006961350.1-1|gene_variant|GENE_exon-XM_006961350.1-1|||n.181488_3062335del||||||,<DEL>|feature_ablation|HIGH|TRIREDRAFT_103179|gene-TRIREDRAFT_103179|gene_variant|gene-TRIREDRAFT_103179|||n.181488_3062335del||||||,<DEL>|feature_ablation|HIGH|exon-XM_006961351.1-1|GENE_exon-XM_006961351.1-1|gene_variant|GENE_exon-XM_006961351.1-1|||n.181488_3062335del||||||,<DEL>|feature_ablation|HIGH|TRIREDRAFT_103180|gene-TRIREDRAFT_103180|gene_variant|gene-TRIREDRAFT_103180|||n.181488_3062335del||||||,<DEL>|feature_ablation|HIGH|exon-XM_006961797.1-1|GENE_exon-XM_006961797.1-1|gene_variant|GENE_exon-XM_006961797.1-1|||n.3062335_181488del||||||,<DEL>|feature_ablation|HIGH|TRIREDRAFT_54444|gene-TRIREDRAFT_54444|gene_variant|gene-TRIREDRAFT_54444|||n.181488_3062335del||||||,<DEL>|feature_ablation|HIGH|exon-XM_006961352.1-1|GENE_exon-XM_006961352.1-1|gene_variant|GENE_exon-XM_006961352.1-1|||n.181488_3062335del||||||,<DEL>|feature_ablation|HIGH|TRIREDRAFT_53428|gene-TRIREDRAFT_53428|gene_variant|gene-TRIREDRAFT_53428|||n.181488_3062335del||||||,<DEL>|feature_ablation|HIGH|exon-XM_006960963.1-1|GENE_exon-XM_006960963.1-1|gene_variant|GENE_exon-XM_006960963.1-1|||n.3062335_181488del||||||,<DEL>|feature_ablation|HIGH|TRIREDRAFT_31869|gene-TRIREDRAFT_31869|gene_variant|gene-TRIREDRAFT_31869|||n.181488_3062335del||||||,<DEL>|feature_ablation|HIGH|exon-XM_006961353.1-1|GENE_exon-XM_006961353.1-1|gene_variant|GENE_exon-XM_006961353.1-1|||n.181488_3062335del||||||,<DEL>|feature_ablation|HIGH|TRIREDRAFT_54365|gene-TRIREDRAFT_54365|gene_variant|gene-TRIREDRAFT_54365|||n.181488_3062335del||||||,<DEL>|feature_ablation|HIGH|exon-XM_006961799.1-1|GENE_exon-XM_006961799.1-1|gene_variant|GENE_exon-XM_006961799.1-1|||n.3062335_181488del||||||,<DEL>|feature_ablation|HIGH|rho1|gene-TRIREDRAFT_119871|gene_variant|gene-TRIREDRAFT_119871|||n.181488_3062335del||||||,<DEL>|feature_ablation|HIGH|exon-XM_006961032.1-1|GENE_exon-XM_006961032.1-1|gene_variant|GENE_exon-XM_006961032.1-1|||n.181488_3062335del||||||,<DEL>|feature_ablation|HIGH|TRIREDRAFT_44386|gene-TRIREDRAFT_44386|gene_variant|gene-TRIREDRAFT_44386|||n.181488_3062335del||||||,<DEL>|feature_ablation|HIGH|exon-XM_006961033.1-1|GENE_exon-XM_006961033.1-1|gene_variant|GENE_exon-XM_006961033.1-1|||n.181488_3062335del||||||,<DEL>|feature_ablation|HIGH|TRIREDRAFT_44389|gene-TRIREDRAFT_44389|gene_variant|gene-TRIREDRAFT_44389|||n.181488_3062335del||||||,<DEL>|feature_ablation|HIGH|exon-XM_006961354.1-1|GENE_exon-XM_006961354.1-1|gene_variant|GENE_exon-XM_006961354.1-1|||n.181488_3062335del||||||,<DEL>|feature_ablation|HIGH|TRIREDRAFT_103186|gene-TRIREDRAFT_103186|gene_variant|gene-TRIREDRAFT_103186|||n.181488_3062335del||||||,<DEL>|feature_ablation|HIGH|exon-XM_006961800.1-1|GENE_exon-XM_006961800.1-1|gene_variant|GENE_exon-XM_006961800.1-1|||n.3062335_181488del||||||,<DEL>|feature_ablation|HIGH|TRIREDRAFT_54129|gene-TRIREDRAFT_54129|gene_variant|gene-TRIREDRAFT_54129|||n.181488_3062335del||||||,<DEL>|feature_ablation|HIGH|exon-XM_006961355.1-1|GENE_exon-XM_006961355.1-1|gene_variant|GENE_exon-XM_006961355.1-1|||n.181488_3062335del||||||,<DEL>|feature_ablation|HIGH|TRIREDRAFT_54487|gene-TRIREDRAFT_54487|gene_variant|gene-TRIREDRAFT_54487|||n.181488_3062335del||||||,<DEL>|feature_ablation|HIGH|exon-XM_006961801.1-1|GENE_exon-XM_006961801.1-1|gene_variant|GENE_exon-XM_006961801.1-1|||n.3062335_181488del||||||,<DEL>|feature_ablation|HIGH|TRIREDRAFT_103189|gene-TRIREDRAFT_103189|gene_variant|gene-TRIREDRAFT_103189|||n.181488_3062335del||||||,<DEL>|feature_ablation|HIGH|exon-XM_006961802.1-1|GENE_exon-XM_006961802.1-1|gene_variant|GENE_exon-XM_006961802.1-1|||n.3062335_181488del||||||,<DEL>|feature_ablation|HIGH|TRIREDRAFT_54219|gene-TRIREDRAFT_54219|gene_variant|gene-TRIREDRAFT_54219|||n.181488_3062335del||||||,<DEL>|feature_ablation|HIGH|exon-XM_006961803.1-1|GENE_exon-XM_006961803.1-1|gene_variant|GENE_exon-XM_006961803.1-1|||n.3062335_181488del||||||,<DEL>|feature_ablation|HIGH|TRIREDRAFT_103191|gene-TRIREDRAFT_103191|gene_variant|gene-TRIREDRAFT_103191|||n.181488_3062335del||||||,<DEL>|feature_ablation|HIGH|exon-XM_006961356.1-1|GENE_exon-XM_006961356.1-1|gene_variant|GENE_exon-XM_006961356.1-1|||n.181488_3062335del||||||,<DEL>|feature_ablation|HIGH|TRIREDRAFT_54223|gene-TRIREDRAFT_54223|gene_variant|gene-TRIREDRAFT_54223|||n.181488_3062335del||||||,<DEL>|feature_ablation|HIGH|exon-XM_006961804.1-1|GENE_exon-XM_006961804.1-1|gene_variant|GENE_exon-XM_006961804.1-1|||n.3062335_181488del||||||,<DEL>|feature_ablation|HIGH|TRIREDRAFT_103193|gene-TRIREDRAFT_103193|gene_variant|gene-TRIREDRAFT_103193|||n.181488_3062335del||||||,<DEL>|feature_ablation|HIGH|exon-XM_006961357.1-1|GENE_exon-XM_006961357.1-1|gene_variant|GENE_exon-XM_006961357.1-1|||n.181488_3062335del||||||,<DEL>|feature_ablation|HIGH|TRIREDRAFT_54683|gene-TRIREDRAFT_54683|gene_variant|gene-TRIREDRAFT_54683|||n.181488_3062335del||||||,<DEL>|feature_ablation|HIGH|exon-XM_006961358.1-1|GENE_exon-XM_006961358.1-1|gene_variant|GENE_exon-XM_006961358.1-1|||n.181488_3062335del||||||,<DEL>|feature_ablation|HIGH|TRIREDRAFT_119875|gene-TRIREDRAFT_119875|gene_variant|gene-TRIREDRAFT_119875|||n.181488_3062335del||||||,<DEL>|feature_ablation|HIGH|exon-XM_006961359.1-1|GENE_exon-XM_006961359.1-1|gene_variant|GENE_exon-XM_006961359.1-1|||n.181488_3062335del||||||,<DEL>|feature_ablation|HIGH|TRIREDRAFT_119876|gene-TRIREDRAFT_119876|gene_variant|gene-TRIREDRAFT_119876|||n.181488_3062335del||||||,<DEL>|feature_ablation|HIGH|exon-XM_006961034.1-1|GENE_exon-XM_006961034.1-1|gene_variant|GENE_exon-XM_006961034.1-1|||n.3062335_181488del||||||,<DEL>|feature_ablation|HIGH|TRIREDRAFT_44399|gene-TRIREDRAFT_44399|gene_variant|gene-TRIREDRAFT_44399|||n.181488_3062335del||||||,<DEL>|feature_ablation|HIGH|exon-XM_006961360.1-1|GENE_exon-XM_006961360.1-1|gene_variant|GENE_exon-XM_006961360.1-1|||n.181488_3062335del||||||,<DEL>|feature_ablation|HIGH|TRIREDRAFT_54508|gene-TRIREDRAFT_54508|gene_variant|gene-TRIREDRAFT_54508|||n.181488_3062335del||||||,<DEL>|feature_ablation|HIGH|exon-XM_006961805.1-1|GENE_exon-XM_006961805.1-1|gene_variant|GENE_exon-XM_006961805.1-1|||n.3062335_181488del||||||,<DEL>|feature_ablation|HIGH|TRIREDRAFT_54790|gene-TRIREDRAFT_54790|gene_variant|gene-TRIREDRAFT_54790|||n.181488_3062335del||||||,<DEL>|feature_ablation|HIGH|exon-XM_006961806.1-1|GENE_exon-XM_006961806.1-1|gene_variant|GENE_exon-XM_006961806.1-1|||n.3062335_181488del||||||,<DEL>|feature_ablation|HIGH|TRIREDRAFT_54144|gene-TRIREDRAFT_54144|gene_variant|gene-TRIREDRAFT_54144|||n.181488_3062335del||||||,<DEL>|feature_ablation|HIGH|exon-XM_006960889.1-1|GENE_exon-XM_006960889.1-1|gene_variant|GENE_exon-XM_006960889.1-1|||n.181488_3062335del||||||,<DEL>|feature_ablation|HIGH|TRIREDRAFT_2087|gene-TRIREDRAFT_2087|gene_variant|gene-TRIREDRAFT_2087|||n.181488_3062335del||||||,<DEL>|feature_ablation|HIGH|exon-XM_006961361.1-1|GENE_exon-XM_006961361.1-1|gene_variant|GENE_exon-XM_006961361.1-1|||n.181488_3062335del||||||,<DEL>|feature_ablation|HIGH|TRIREDRAFT_119879|gene-TRIREDRAFT_119879|gene_variant|gene-TRIREDRAFT_119879|||n.181488_3062335del||||||,<DEL>|feature_ablation|HIGH|exon-XM_006960890.1-1|GENE_exon-XM_006960890.1-1|gene_variant|GENE_exon-XM_006960890.1-1|||n.3062335_181488del||||||,<DEL>|feature_ablation|HIGH|TRIREDRAFT_2089|gene-TRIREDRAFT_2089|gene_variant|gene-TRIREDRAFT_2089|||n.181488_3062335del||||||,<DEL>|feature_ablation|HIGH|exon-XM_006961807.1-1|GENE_exon-XM_006961807.1-1|gene_variant|GENE_exon-XM_006961807.1-1|||n.3062335_181488del||||||,<DEL>|feature_ablation|HIGH|TRIREDRAFT_103205|gene-TRIREDRAFT_103205|gene_variant|gene-TRIREDRAFT_103205|||n.181488_3062335del||||||,<DEL>|feature_ablation|HIGH|exon-XM_006961808.1-1|GENE_exon-XM_006961808.1-1|gene_variant|GENE_exon-XM_006961808.1-1|||n.3062335_181488del||||||,<DEL>|feature_ablation|HIGH|TRIREDRAFT_74318|gene-TRIREDRAFT_74318|gene_variant|gene-TRIREDRAFT_74318|||n.181488_3062335del||||||,<DEL>|feature_ablation|HIGH|exon-XM_006961809.1-1|GENE_exon-XM_006961809.1-1|gene_variant|GENE_exon-XM_006961809.1-1|||n.3062335_181488del||||||,<DEL>|feature_ablation|HIGH|TRIREDRAFT_119881|gene-TRIREDRAFT_119881|gene_variant|gene-TRIREDRAFT_119881|||n.181488_3062335del||||||,<DEL>|feature_ablation|HIGH|exon-XM_006960891.1-1|GENE_exon-XM_006960891.1-1|gene_variant|GENE_exon-XM_006960891.1-1|||n.3062335_181488del||||||,<DEL>|feature_ablation|HIGH|TRIREDRAFT_2091|gene-TRIREDRAFT_2091|gene_variant|gene-TRIREDRAFT_2091|||n.181488_3062335del||||||,<DEL>|feature_ablation|HIGH|exon-XM_006961362.1-1|GENE_exon-XM_006961362.1-1|gene_variant|GENE_exon-XM_006961362.1-1|||n.181488_3062335del||||||,<DEL>|feature_ablation|HIGH|TRIREDRAFT_103209|gene-TRIREDRAFT_103209|gene_variant|gene-TRIREDRAFT_103209|||n.181488_3062335del||||||,<DEL>|feature_ablation|HIGH|exon-XM_006961810.1-1|GENE_exon-XM_006961810.1-1|gene_variant|GENE_exon-XM_006961810.1-1|||n.3062335_181488del||||||,<DEL>|feature_ablation|HIGH|TRIREDRAFT_74323|gene-TRIREDRAFT_74323|gene_variant|gene-TRIREDRAFT_74323|||n.181488_3062335del||||||,<DEL>|feature_ablation|HIGH|exon-XM_006961811.1-1|GENE_exon-XM_006961811.1-1|gene_variant|GENE_exon-XM_006961811.1-1|||n.3062335_181488del||||||,<DEL>|feature_ablation|HIGH|TRIREDRAFT_53685|gene-TRIREDRAFT_53685|gene_variant|gene-TRIREDRAFT_53685|||n.181488_3062335del||||||,<DEL>|feature_ablation|HIGH|exon-XM_006961812.1-1|GENE_exon-XM_006961812.1-1|gene_variant|GENE_exon-XM_006961812.1-1|||n.3062335_181488del||||||,<DEL>|feature_ablation|HIGH|TRIREDRAFT_53542|gene-TRIREDRAFT_53542|gene_variant|gene-TRIREDRAFT_53542|||n.181488_3062335del||||||,<DEL>|feature_ablation|HIGH|exon-XM_006961363.1-1|GENE_exon-XM_006961363.1-1|gene_variant|GENE_exon-XM_006961363.1-1|||n.181488_3062335del||||||,<DEL>|feature_ablation|HIGH|snc1|gene-TRIREDRAFT_53601|gene_variant|gene-TRIREDRAFT_53601|||n.181488_3062335del||||||,<DEL>|feature_ablation|HIGH|exon-XM_006961035.1-1|GENE_exon-XM_006961035.1-1|gene_variant|GENE_exon-XM_006961035.1-1|||n.181488_3062335del||||||,<DEL>|feature_ablation|HIGH|TRIREDRAFT_44419|gene-TRIREDRAFT_44419|gene_variant|gene-TRIREDRAFT_44419|||n.181488_3062335del||||||,<DEL>|feature_ablation|HIGH|exon-XM_006961364.1-1|GENE_exon-XM_006961364.1-1|gene_variant|GENE_exon-XM_006961364.1-1|||n.181488_3062335del||||||,<DEL>|feature_ablation|HIGH|TRIREDRAFT_103215|gene-TRIREDRAFT_103215|gene_variant|gene-TRIREDRAFT_103215|||n.181488_3062335del||||||,<DEL>|transcript_ablation|HIGH|TRIREDRAFT_73539|gene-TRIREDRAFT_73539|transcript|XM_006961464.1|protein_coding||c.-5908_*2877750del|p.0?|||||WARNING_TRANSCRIPT_NO_START_CODON,<DEL>|transcript_ablation|HIGH|exon-XM_006961464.1-1|GENE_exon-XM_006961464.1-1|transcript|rna-XM_006961464.1|protein_coding|2/2|c.-2874970_*3097del|p.0?|||||,<DEL>|transcript_ablation|HIGH|TRIREDRAFT_54694|gene-TRIREDRAFT_54694|transcript|XM_006961066.1|protein_coding||c.-9686_*2872700del|p.0?|||||WARNING_TRANSCRIPT_NO_START_CODON,<DEL>|transcript_ablation|HIGH|exon-XM_006961066.1-1|GENE_exon-XM_006961066.1-1|transcript|rna-XM_006961066.1|protein_coding|7/7|c.-8147_*2871161del|p.0?|||||,<DEL>|transcript_ablation|HIGH|TRIREDRAFT_119548|gene-TRIREDRAFT_119548|transcript|XM_006961465.1|protein_coding||c.-11503_*2870551del|p.0?|||||WARNING_TRANSCRIPT_NO_START_CODON,<DEL>|transcript_ablation|HIGH|exon-XM_006961465.1-1|GENE_exon-XM_006961465.1-1|transcript|rna-XM_006961465.1|protein_coding|1/3|c.-2869344_*10296del|p.0?|||||,<DEL>|transcript_ablation|HIGH|TRIREDRAFT_43615|gene-TRIREDRAFT_43615|transcript|XM_006960994.1|protein_coding||c.-14426_*2869064del|p.0?|||||WARNING_TRANSCRIPT_NO_START_CODON,<DEL>|transcript_ablation|HIGH|exon-XM_006960994.1-1|GENE_exon-XM_006960994.1-1|transcript|rna-XM_006960994.1|protein_coding|1/6|c.-11985_*2867704del|p.0?|||||,<DEL>|transcript_ablation|HIGH|TRIREDRAFT_53125|gene-TRIREDRAFT_53125|transcript|XM_006961067.1|protein_coding||c.-16762_*2865280del|p.0?|||||WARNING_TRANSCRIPT_NO_START_CODON,<DEL>|transcript_ablation|HIGH|exon-XM_006961067.1-1|GENE_exon-XM_006961067.1-1|transcript|rna-XM_006961067.1|protein_coding|1/2|c.-15567_*2864085del|p.0?|||||,<DEL>|transcript_ablation|HIGH|TRIREDRAFT_53499|gene-TRIREDRAFT_53499|transcript|XM_006961466.1|protein_coding||c.-19025_*2863252del|p.0?|||||WARNING_TRANSCRIPT_NO_START_CODON,<DEL>|transcript_ablation|HIGH|exon-XM_006961466.1-1|GENE_exon-XM_006961466.1-1|transcript|rna-XM_006961466.1|protein_coding|2/3|c.-2861822_*17595del|p.0?|||||,<DEL>|transcript_ablation|HIGH|TRIREDRAFT_53153|gene-TRIREDRAFT_53153|transcript|XM_006961467.1|protein_coding||c.-21020_*2860415del|p.0?|||||WARNING_TRANSCRIPT_NO_START_CODON,<DEL>|transcript_ablation|HIGH|exon-XM_006961467.1-1|GENE_exon-XM_006961467.1-1|transcript|rna-XM_006961467.1|protein_coding|1/2|c.-2859827_*20432del|p.0?|||||WARNING_TRANSCRIPT_NO_STOP_CODON,<DEL>|transcript_ablation|HIGH|TRIREDRAFT_1692|gene-TRIREDRAFT_1692|transcript|XM_006960852.1|protein_coding||c.-22379_*2859205del|p.0?|||||WARNING_TRANSCRIPT_NO_START_CODON,<DEL>|transcript_ablation|HIGH|exon-XM_006960852.1-1|GENE_exon-XM_006960852.1-1|transcript|rna-XM_006960852.1|protein_coding|2/2|c.-21642_*2858468del|p.0?|||||,<DEL>|transcript_ablation|HIGH|TRIREDRAFT_53956|gene-TRIREDRAFT_53956|transcript|XM_006961468.1|protein_coding||c.-23769_*2858214del|p.0?|||||WARNING_TRANSCRIPT_NO_START_CODON,<DEL>|transcript_ablation|HIGH|exon-XM_006961468.1-1|GENE_exon-XM_006961468.1-1|transcript|rna-XM_006961468.1|protein_coding|2/2|c.-2857078_*22633del|p.0?|||||,<DEL>|transcript_ablation|HIGH|TRIREDRAFT_43618|gene-TRIREDRAFT_43618|transcript|XM_006960995.1|protein_coding||c.-25937_*2856695del|p.0?|||||WARNING_TRANSCRIPT_NO_START_CODON,<DEL>|transcript_ablation|HIGH|exon-XM_006960995.1-1|GENE_exon-XM_006960995.1-1|transcript|rna-XM_006960995.1|protein_coding|2/2|c.-2855053_*24467del|p.0?|||||,<DEL>|transcript_ablation|HIGH|TRIREDRAFT_119551|gene-TRIREDRAFT_119551|transcript|XM_006961469.1|protein_coding||c.-38863_*2854547del|p.0?|||||WARNING_TRANSCRIPT_NO_START_CODON,<DEL>|transcript_ablation|HIGH|exon-XM_006961469.1-1|GENE_exon-XM_006961469.1-1|transcript|rna-XM_006961469.1|protein_coding|4/4|c.-2841984_*26551del|p.0?|||||,<DEL>|transcript_ablation|HIGH|rgs1|gene-TRIREDRAFT_54395|transcript|XM_006961068.1|protein_coding||c.-48162_*2834465del|p.0?|||||WARNING_TRANSCRIPT_NO_START_CODON,<DEL>|transcript_ablation|HIGH|exon-XM_006961068.1-1|GENE_exon-XM_006961068.1-1|transcript|rna-XM_006961068.1|protein_coding|3/3|c.-46382_*2832685del|p.0?|||||,<DEL>|transcript_ablation|HIGH|TRIREDRAFT_119552|gene-TRIREDRAFT_119552|transcript|XM_006961069.1|protein_coding||c.-51640_*2830857del|p.0?|||||WARNING_TRANSCRIPT_NO_START_CODON,<DEL>|transcript_ablation|HIGH|exon-XM_006961069.1-1|GENE_exon-XM_006961069.1-1|transcript|rna-XM_006961069.1|protein_coding|1/2|c.-50333_*2829209del|p.0?|||||WARNING_TRANSCRIPT_NO_STOP_CODON,<DEL>|transcript_ablation|HIGH|TRIREDRAFT_53952|gene-TRIREDRAFT_53952|transcript|XM_006961470.1|protein_coding||c.-52924_*2828450del|p.0?|||||WARNING_TRANSCRIPT_NO_START_CODON,<DEL>|transcript_ablation|HIGH|exon-XM_006961470.1-1|GENE_exon-XM_006961470.1-1|transcript|rna-XM_006961470.1|protein_coding|1/1|c.-2827923_*52397del|p.0?|||||WARNING_TRANSCRIPT_NO_STOP_CODON,<DEL>|transcript_ablation|HIGH|TRIREDRAFT_54710|gene-TRIREDRAFT_54710|transcript|XM_006961471.1|protein_coding||c.-59463_*2824231del|p.0?|||||WARNING_TRANSCRIPT_NO_START_CODON,<DEL>|transcript_ablation|HIGH|exon-XM_006961471.1-1|GENE_exon-XM_006961471.1-1|transcript|rna-XM_006961471.1|protein_coding|2/5|c.-2821384_*56616del|p.0?|||||,<DEL>|transcript_ablation|HIGH|TRIREDRAFT_119554|gene-TRIREDRAFT_119554|transcript|XM_006961472.1|protein_coding||c.-64282_*2818113del|p.0?|||||WARNING_TRANSCRIPT_NO_START_CODON,<DEL>|transcript_ablation|HIGH|exon-XM_006961472.1-1|GENE_exon-XM_006961472.1-1|transcript|rna-XM_006961472.1|protein_coding|2/2|c.-2816596_*62734del|p.0?|||||,<DEL>|transcript_ablation|HIGH|TRIREDRAFT_119555|gene-TRIREDRAFT_119555|transcript|XM_006961070.1|protein_coding||c.-66361_*2815799del|p.0?|||||WARNING_TRANSCRIPT_NO_START_CODON,<DEL>|transcript_ablation|HIGH|exon-XM_006961070.1-1|GENE_exon-XM_006961070.1-1|transcript|rna-XM_006961070.1|protein_coding|1/4|c.-65048_*2814486del|p.0?|||||,<DEL>|transcript_ablation|HIGH|TRIREDRAFT_119556|gene-TRIREDRAFT_119556|transcript|XM_006961473.1|protein_coding||c.-69669_*2814184del|p.0?|||||WARNING_TRANSCRIPT_NO_START_CODON,<DEL>|transcript_ablation|HIGH|exon-XM_006961473.1-1|GENE_exon-XM_006961473.1-1|transcript|rna-XM_006961473.1|protein_coding|4/5|c.-2811557_*66663del|p.0?|||||,<DEL>|transcript_ablation|HIGH|TRIREDRAFT_102437|gene-TRIREDRAFT_102437|transcript|XM_006961071.1|protein_c
ding||c.-75455_*2807695del|p.0?|||||WARNING_TRANSCRIPT_NO_START_CODON,<DEL>|transcript_ablation|HIGH|exon-XM_006961071.1-1|GENE_exon-XM_006961071.1-1|transcript|rna-XM_006961071.1|protein_coding|1/2|c.-73152_*2805392del|p.0?|||||,<DEL>|transcript_ablation|HIGH|TRIREDRAFT_54567|gene-TRIREDRAFT_54567|transcript|XM_006961474.1|protein_coding||c.-79215_*2804662del|p.0?|||||WARNING_TRANSCRIPT_NO_START_CODON,<DEL>|transcript_ablation|HIGH|exon-XM_006961474.1-1|GENE_exon-XM_006961474.1-1|transcript|rna-XM_006961474.1|protein_coding|2/4|c.-2801632_*76185del|p.0?|||||,<DEL>|transcript_ablation|HIGH|TRIREDRAFT_73559|gene-TRIREDRAFT_73559|transcript|XM_006961072.1|protein_coding||c.-84867_*2798537del|p.0?|||||WARNING_TRANSCRIPT_NO_START_CODON,<DEL>|transcript_ablation|HIGH|exon-XM_006961072.1-1|GENE_exon-XM_006961072.1-1|transcript|rna-XM_006961072.1|protein_coding|6/6|c.-82485_*2795980del|p.0?|||||,<DEL>|transcript_ablation|HIGH|TRIREDRAFT_54598|gene-TRIREDRAFT_54598|transcript|XM_006961475.1|protein_coding||c.-87780_*2794934del|p.0?|||||WARNING_TRANSCRIPT_NO_START_CODON,<DEL>|transcript_ablation|HIGH|exon-XM_006961475.1-1|GENE_exon-XM_006961475.1-1|transcript|rna-XM_006961475.1|protein_coding|3/3|c.-2793067_*85913del|p.0?|||||,<DEL>|transcript_ablation|HIGH|TRIREDRAFT_102441|gene-TRIREDRAFT_102441|transcript|XM_006961476.1|protein_coding||c.-89165_*2792372del|p.0?|||||WARNING_TRANSCRIPT_NO_START_CODON,<DEL>|transcript_ablation|HIGH|exon-XM_006961476.1-1|GENE_exon-XM_006961476.1-1|transcript|rna-XM_006961476.1|protein_coding|1/3|c.-2791682_*88475del|p.0?|||||,<DEL>|transcript_ablation|HIGH|TRIREDRAFT_124306|gene-TRIREDRAFT_124306|transcript|XM_006961073.1|protein_coding||c.-90690_*2790732del|p.0?|||||WARNING_TRANSCRIPT_NO_START_CODON,<DEL>|transcript_ablation|HIGH|exon-XM_006961073.1-1|GENE_exon-XM_006961073.1-1|transcript|rna-XM_006961073.1|protein_coding|1/1|c.-90115_*2790157del|p.0?|||||,<DEL>|transcript_ablation|HIGH|TRIREDRAFT_73560|gene-TRIREDRAFT_73560|transcript|XM_006961477.1|protein_coding||c.-99035_*2789787del|p.0?|||||WARNING_TRANSCRIPT_NO_START_CODON,<DEL>|transcript_ablation|HIGH|exon-XM_006961477.1-1|GENE_exon-XM_006961477.1-1|transcript|rna-XM_006961477.1|protein_coding|1/2|c.-2781812_*91060del|p.0?|||||,<DEL>|transcript_ablation|HIGH|TRIREDRAFT_102444|gene-TRIREDRAFT_102444|transcript|XM_006961074.1|protein_coding||c.-101141_*2781419del|p.0?|||||WARNING_TRANSCRIPT_NO_START_CODON,<DEL>|transcript_ablation|HIGH|exon-XM_006961074.1-1|GENE_exon-XM_006961074.1-1|transcript|rna-XM_006961074.1|protein_coding|2/2|c.-99428_*2779706del|p.0?|||||,<DEL>|transcript_ablation|HIGH|TRIREDRAFT_53004|gene-TRIREDRAFT_53004|transcript|XM_006961478.1|protein_coding||c.-104261_*2778464del|p.0?|||||WARNING_TRANSCRIPT_NO_START_CODON,<DEL>|transcript_ablation|HIGH|exon-XM_006961478.1-1|GENE_exon-XM_006961478.1-1|transcript|rna-XM_006961478.1|protein_coding|1/4|c.-2776586_*102383del|p.0?|||||,<DEL>|transcript_ablation|HIGH|TRIREDRAFT_1702|gene-TRIREDRAFT_1702|transcript|XM_006960853.1|protein_coding||c.-112492_*2771557del|p.0?|||||WARNING_TRANSCRIPT_NO_START_CODON,<DEL>|transcript_ablation|HIGH|exon-XM_006960853.1-1|GENE_exon-XM_006960853.1-1|transcript|rna-XM_006960853.1|protein_coding|1/2|c.-109290_*2768355del|p.0?|||||,<DEL>|transcript_ablation|HIGH|psa3|gene-TRIREDRAFT_73564|transcript|XM_006961479.1|protein_coding||c.-113890_*2768116del|p.0?|||||WARNING_TRANSCRIPT_NO_START_CODON,<DEL>|transcript_ablation|HIGH|exon-XM_006961479.1-1|GENE_exon-XM_006961479.1-1|transcript|rna-XM_006961479.1|protein_coding|3/3|c.-2767025_*112731del|p.0?|||||,<DEL>|transcript_ablation|HIGH|TRIREDRAFT_21129|gene-TRIREDRAFT_21129|transcript|XM_006960905.1|protein_coding||c.-117050_*2764681del|p.0?|||||WARNING_TRANSCRIPT_NO_START_CODON,<DEL>|transcript_ablation|HIGH|exon-XM_006960905.1-1|GENE_exon-XM_006960905.1-1|transcript|rna-XM_006960905.1|protein_coding|1/1|c.-116166_*2763872del|p.0?|||||,<DEL>|transcript_ablation|HIGH|TRIREDRAFT_73570|gene-TRIREDRAFT_73570|transcript|XM_006961480.1|protein_coding||c.-119299_*2762989del|p.0?|||||WARNING_TRANSCRIPT_NO_START_CODON,<DEL>|transcript_ablation|HIGH|exon-XM_006961480.1-1|GENE_exon-XM_006961480.1-1|transcript|rna-XM_006961480.1|protein_coding|1/2|c.-2761567_*117885del|p.0?|||||,<DEL>|transcript_ablation|HIGH|TRIREDRAFT_73571|gene-TRIREDRAFT_73571|transcript|XM_006961075.1|protein_coding||c.-121628_*2760776del|p.0?|||||WARNING_TRANSCRIPT_NO_START_CODON,<DEL>|transcript_ablation|HIGH|exon-XM_006961075.1-1|GENE_exon-XM_006961075.1-1|transcript|rna-XM_006961075.1|protein_coding|2/4|c.-120112_*2759354del|p.0?|||||,<DEL>|transcript_ablation|HIGH|TRIREDRAFT_102451|gene-TRIREDRAFT_102451|transcript|XM_006961076.1|protein_coding||c.-123309_*2758275del|p.0?|||||WARNING_TRANSCRIPT_NO_START_CODON,<DEL>|transcript_ablation|HIGH|exon-XM_006961076.1-1|GENE_exon-XM_006961076.1-1|transcript|rna-XM_006961076.1|protein_coding|1/1|c.-122572_*2757538del|p.0?|||||,<DEL>|transcript_ablation|HIGH|TRIREDRAFT_73574|gene-TRIREDRAFT_73574|transcript|XM_006961481.1|protein_coding||c.-125624_*2756872del|p.0?|||||WARNING_TRANSCRIPT_NO_START_CODON,<DEL>|transcript_ablation|HIGH|exon-XM_006961481.1-1|GENE_exon-XM_006961481.1-1|transcript|rna-XM_006961481.1|protein_coding|4/4|c.-2755358_*123975del|p.0?|||||,<DEL>|transcript_ablation|HIGH|TRIREDRAFT_43649|gene-TRIREDRAFT_43649|transcript|XM_006960996.1|protein_coding||c.-127876_*2754845del|p.0?|||||WARNING_TRANSCRIPT_NO_START_CODON,<DEL>|transcript_ablation|HIGH|exon-XM_006960996.1-1|GENE_exon-XM_006960996.1-1|transcript|rna-XM_006960996.1|protein_coding|4/4|c.-126002_*2753069del|p.0?|||||,<DEL>|transcript_ablation|HIGH|TRIREDRAFT_102454|gene-TRIREDRAFT_102454|transcript|XM_006961077.1|protein_coding||c.-128780_*2752907del|p.0?|||||WARNING_TRANSCRIPT_NO_START_CODON,<DEL>|transcript_ablation|HIGH|exon-XM_006961077.1-1|GENE_exon-XM_006961077.1-1|transcript|rna-XM_006961077.1|protein_coding|3/3|c.-127941_*2752067del|p.0?|||||WARNING_TRANSCRIPT_NO_START_CODON,<DEL>|transcript_ablation|HIGH|TRIREDRAFT_54676|gene-TRIREDRAFT_54676|transcript|XM_006961482.1|protein_coding||c.-129070_*2751962del|p.0?|||||WARNING_TRANSCRIPT_NO_START_CODON,<DEL>|transcript_ablation|HIGH|exon-XM_006961482.1-1|GENE_exon-XM_006961482.1-1|transcript|rna-XM_006961482.1|protein_coding|1/1|c.-2751777_*128885del|p.0?|||||,<DEL>|transcript_ablation|HIGH|TRIREDRAFT_73580|gene-TRIREDRAFT_73580|transcript|XM_006961483.1|protein_coding||c.-132997_*2749415del|p.0?|||||WARNING_TRANSCRIPT_NO_START_CODON,<DEL>|transcript_ablation|HIGH|exon-XM_006961483.1-1|GENE_exon-XM_006961483.1-1|transcript|rna-XM_006961483.1|protein_coding|2/3|c.-2747850_*131432del|p.0?|||||,<DEL>|transcript_ablation|HIGH|TRIREDRAFT_54471|gene-TRIREDRAFT_54471|transcript|XM_006961078.1|protein_coding||c.-141911_*2742181del|p.0?|||||WARNING_TRANSCRIPT_NO_START_CODON,<DEL>|transcript_ablation|HIGH|exon-XM_006961078.1-1|GENE_exon-XM_006961078.1-1|transcript|rna-XM_006961078.1|protein_coding|1/2|c.-138666_*2738936del|p.0?|||||WARNING_TRANSCRIPT_NO_START_CODON,<DEL>|transcript_ablation|HIGH|TRIREDRAFT_102458|gene-TRIREDRAFT_102458|transcript|XM_006961484.1|protein_coding||c.-148526_*2737555del|p.0?|||||WARNING_TRANSCRIPT_NO_START_CODON,<DEL>|transcript_ablation|HIGH|exon-XM_006961484.1-1|GENE_exon-XM_006961484.1-1|transcript|rna-XM_006961484.1|protein_coding|1/2|c.-2732321_*143292del|p.0?|||||,<DEL>|transcript_ablation|HIGH|TRIREDRAFT_53722|gene-TRIREDRAFT_53722|transcript|XM_006961079.1|protein_coding||c.-151383_*2730377del|p.0?|||||WARNING_TRANSCRIPT_NO_START_CODON,<DEL>|transcript_ablation|HIGH|exon-XM_006961079.1-1|GENE_exon-XM_006961079.1-1|transcript|rna-XM_006961079.1|protein_coding|2/2|c.-150470_*2729464del|p.0?|||||,<DEL>|transcript_ablation|HIGH|TRIREDRAFT_21135|gene-TRIREDRAFT_21135|transcript|XM_006960906.1|protein_coding||c.-160015_*2722034del|p.0?|||||WARNING_TRANSCRIPT_NO_START_CODON,<DEL>|transcript_ablation|HIGH|exon-XM_006960906.1-1|GENE_exon-XM_006960906.1-1|transcript|rna-XM_006960906.1|protein_coding|1/2|c.-2720862_*159043del|p.0?|||||,<DEL>|transcript_ablation|HIGH|TRIREDRAFT_102461|gene-TRIREDRAFT_102461|transcript|XM_006961485.1|protein_coding||c.-164662_*2719475del|p.0?|||||WARNING_TRANSCRIPT_NO_START_CODON,<DEL>|transcript_ablation|HIGH|exon-XM_006961485.1-1|GENE_exon-XM_006961485.1-1|transcript|rna-XM_006961485.1|protein_coding|1/1|c.-2716185_*161372del|p.0?|||||,<DEL>|transcript_ablation|HIGH|TRIREDRAFT_53848|gene-TRIREDRAFT_53848|transcript|XM_006961080.1|protein_coding||c.-168051_*2715005del|p.0?|||||WARNING_TRANSCRIPT_NO_START_CODON,<DEL>|transcript_ablation|HIGH|exon-XM_006961080.1-1|GENE_exon-XM_006961080.1-1|transcript|rna-XM_006961080.1|protein_coding|3/3|c.-165842_*2712796del|p.0?|||||,<DEL>|transcript_ablation|HIGH|TRIREDRAFT_73587|gene-TRIREDRAFT_73587|transcript|XM_006961081.1|protein_coding||c.-175374_*2707821del|p.0?|||||WARNING_TRANSCRIPT_NO_START_CODON,<DEL>|transcript_ablation|HIGH|exon-XM_006961081.1-1|GENE_exon-XM_006961081.1-1|transcript|rna-XM_006961081.1|protein_coding|2/2|c.-173026_*2705473del|p.0?|||||,<DEL>|transcript_ablation|HIGH|TRIREDRAFT_102464|gene-TRIREDRAFT_102464|transcript|XM_006961082.1|protein_coding||c.-181003_*2702055del|p.0?|||||WARNING_TRANSCRIPT_NO_START_CODON,<DEL>|transcript_ablation|HIGH|exon-XM_006961082.1-1|GENE_exon-XM_006961082.1-1|transcript|rna-XM_006961082.1|protein_coding|2/2|c.-178792_*2699844del|p.0?|||||,<DEL>|transcript_ablation|HIGH|TRIREDRAFT_53076|gene-TRIREDRAFT_53076|transcript|XM_006961486.1|protein_coding||c.-182063_*2699155del|p.0?|||||WARNING_TRANSCRIPT_NO_START_CODON,<DEL>|transcript_ablation|HIGH|exon-XM_006961486.1-1|GENE_exon-XM_006961486.1-1|transcript|rna-XM_006961486.1|protein_coding|2/2|c.-2698784_*181692del|p.0?|||||,<DEL>|transcript_ablation|HIGH|TRIREDRAFT_27406|gene-TRIREDRAFT_27406|transcript|XM_006960954.1|protein_coding||c.-186023_*2696731del|p.0?|||||WARNING_TRANSCRIPT_NO_START_CODON,<DEL>|transcript_ablation|HIGH|exon-XM_006960954.1-1|GENE_exon-XM_006960954.1-1|transcript|rna-XM_006960954.1|protein_coding|1/3|c.-184116_*2694824del|p.0?|||||WARNING_TRANSCRIPT_NO_START_CODON,<DEL>|transcript_ablation|HIGH|TRIREDRAFT_54427|gene-TRIREDRAFT_54427|transcript|XM_006961487.1|protein_coding||c.-188979_*2693736del|p.0?|||||WARNING_TRANSCRIPT_NO_START_CODON,<DEL>|transcript_ablation|HIGH|exon-XM_006961487.1-1|GENE_exon-XM_006961487.1-1|transcript|rna-XM_006961487.1|protein_coding|3/3|c.-2691868_*187111del|p.0?|||||,<DEL>|transcript_ablation|HIGH|TRIREDRAFT_102467|gene-TRIREDRAFT_102467|transcript|XM_006961488.1|protein_coding||c.-193343_*2688722del|p.0?|||||WARNING_TRANSCRIPT_NO_START_CODON,<DEL>|transcript_ablation|HIGH|exon-XM_006961488.1-1|GENE_exon-XM_006961488.1-1|transcript|rna-XM_006961488.1|protein_coding|2/2|c.-2687504_*192125del|p.0?|||||,<DEL>|transcript_ablation|HIGH|TRIREDRAFT_102468|gene-TRIREDRAFT_102468|transcript|XM_006961083.1|protein_coding||c.-197660_*2686008del|p.0?|||||WARNING_TRANSCRIPT_NO_START_CODON,<DEL>|transcript_ablation|HIGH|exon-XM_006961083.1-1|GENE_exon-XM_006961083.1-1|transcript|rna-XM_006961083.1|protein_coding|1/4|c.-194839_*2683187del|p.0?|||||,<DEL>|transcript_ablation|HIGH|TRIREDRAFT_43662|gene-TRIREDRAFT_43662|transcript|XM_006960997.1|protein_coding||c.-200899_*2682459del|p.0?|||||WARNING_TRANSCRIPT_NO_START_CODON,<DEL>|transcript_ablation|HIGH|exon-XM_006960997.1-1|GENE_exon-XM_006960997.1-1|transcript|rna-XM_006960997.1|protein_coding|5/9|c.-198402_*2680093del|p.0?|||||,<DEL>|transcript_ablation|HIGH|TRIREDRAFT_119568|gene-TRIREDRAFT_119568|transcript|XM_006961489.1|protein_coding||c.-208522_*2674127del|p.0?|||||WARNING_TRANSCRIPT_NO_START_CODON,<DEL>|transcript_ablation|HIGH|exon-XM_006961489.1-1|GENE_exon-XM_006961489.1-1|transcript|rna-XM_006961489.1|protein_coding|1/4|c.-2673239_*206720del|p.0?|||||,<DEL>|transcript_ablation|HIGH|ugp1|gene-TRIREDRAFT_43664|transcript|XM_006960998.1|protein_coding||c.-215004_*2668828del|p.0?|||||WARNING_TRANSCRIPT_NO_START_CODON,<DEL>|transcript_ablation|HIGH|exon-XM_006960998.1-1|GENE_exon-XM_006960998.1-1|transcript|rna-XM_006960998.1|protein_coding|2/5|c.-2666303_*212287del|p.0?|||||,<DEL>|transcript_ablation|HIGH|TRIREDRAFT_54819|gene-TRIREDRAFT_54819|transcript|XM_006961084.1|protein_coding||c.-219052_*2662573del|p.0?|||||WARNING_TRANSCRIPT_NO_START_CODON,<DEL>|transcript_ablation|HIGH|exon-XM_006961084.1-1|GENE_exon-XM_006961084.1-1|transcript|rna-XM_006961084.1|protein_coding|1/2|c.-218274_*2661795del|p.0?|||||,<DEL>|transcript_ablation|HIGH|TRIREDRAFT_73594|gene-TRIREDRAFT_73594|transcript|XM_006961085.1|protein_coding||c.-221234_*2661151del|p.0?|||||WARNING_TRANSCRIPT_NO_START_CODON,<DEL>|transcript_ablation|HIGH|exon-XM_006961085.1-1|GENE_exon-XM_006961085.1-1|transcript|rna-XM_006961085.1|protein_coding|2/2|c.-220211_*2659613del|p.0?|||||,<DEL>|transcript_ablation|HIGH|TRIREDRAFT_53238|gene-TRIREDRAFT_53238|transcript|XM_006961086.1|protein_coding||c.-233503_*2649026del|p.0?|||||WARNING_TRANSCRIPT_NO_START_CODON,<DEL>|transcript_ablation|HIGH|exon-XM_006961086.1-1|GENE_exon-XM_006961086.1-1|transcript|rna-XM_006961086.1|protein_coding|1/4|c.-231821_*2647344del|p.0?|||||,<DEL>|transcript_ablation|HIGH|TRIREDRAFT_53731|gene-TRIREDRAFT_53731|transcript|XM_006961087.1|protein_coding||c.-237454_*2644616del|p.0?|||||WARNING_TRANSCRIPT_NO_START_CODON,<DEL>|transcript_ablation|HIGH|exon-XM_006961087.1-1|GENE_exon-XM_006961087.1-1|transcript|rna-XM_006961087.1|protein_coding|1/1|c.-236231_*2643393del|p.0?|||||,<DEL>|transcript_ablation|HIGH|TRIREDRAFT_102476|gene-TRIREDRAFT_102476|transcript|XM_006961088.1|protein_coding||c.-240879_*2642722del|p.0?|||||WARNING_TRANSCRIPT_NO_START_CODON,<DEL>|transcript_ablation|HIGH|exon-XM_006961088.1-1|GENE_exon-XM_006961088.1-1|transcript|rna-XM_006961088.1|protein_coding|1/5|c.-238125_*2639968del|p.0?|||||,<DEL>|transcript_ablation|HIGH|TRIREDRAFT_54089|gene-TRIREDRAFT_54089|transcript|XM_006961490.1|protein_coding||c.-242502_*2639758del|p.0?|||||WARNING_TRANSCRIPT_NO_START_CODON,<DEL>|transcript_ablation|HIGH|exon-XM_006961490.1-1|GENE_exon-XM_006961490.1-1|transcript|rna-XM_006961490.1|protein_coding|1/2|c.-2638345_*241089del|p.0?|||||,<DEL>|transcript_ablation|HIGH|TRIREDRAFT_43671|gene-TRIREDRAFT_43671|transcript|XM_006960999.1|protein_coding||c.-249234_*2633615del|p.0?|||||WARNING_TRANSCRIPT_NO_START_CODON,<DEL>|transcript_ablation|HIGH|exon-XM_006960999.1-1|GENE_exon-XM_006960999.1-1|transcript|rna-XM_006960999.1|protein_coding|3/3|c.-247232_*2631831del|p.0?|||||,<DEL>|transcript_ablation|HIGH|TRIREDRAFT_73604|gene-TRIREDRAFT_73604|transcript|XM_006961491.1|protein_coding||c.-251965_*2631150del|p.0?|||||WARNING_TRANSCRIPT_NO_START_CODON,<DEL>|transcript_ablation|HIGH|exon-XM_006961491.1-1|GENE_exon-XM_006961491.1-1|transcript|rna-XM_006961491.1|protein_coding|2/6|c.-2628902_*249787del|p.0?|||||,<DEL>|transcript_ablation|HIGH|TRIREDRAFT_54352|gene-TRIREDRAFT_54352|transcript|XM_006961492.1|protein_coding||c.-257174_*2625003del|p.0?|||||WARNING_TRANSCRIPT_NO_START_CODON,<DEL>|transcript_ablation|HIGH|exon-XM_006961492.1-1|GENE_exon-XM_006961492.1-1|transcript|rna-XM_006961492.1|protein_coding|1/5|c.-2623673_*255844del|p.0?|||||,<DEL>|transcript_ablation|HIGH|TRIREDRAFT_119576|gene-TRIREDRAFT_119576|transcript|XM_006961493.1|protein_coding||c.-260593_*2622524del|p.0?|||||WARNING_TRANSCRIPT_NO_START_CODON,<DEL>|transcript_ablation|HIGH|exon-XM_006961493.1-1|GENE_exon-XM_006961493.1-1|transcript|rna-XM_006961493.1|protein_coding|4/4|c.-2620254_*259234del|p.0?|||||,<DEL>|transcript_ablation|HIGH|TRIREDRAFT_102482|gene-TRIREDRAFT_102482|transcript|XM_006961089.1|protein_coding||c.-270408_*2612169del|p.0?|||||WARNING_TRANSCRIPT_NO_START_CODON,<DEL>|transcript_ablation|HIGH|exon-XM_006961089.1-1|GENE_exon-XM_006961089.1-1|transcript|rna-XM_006961089.1|protein_coding|1/1|c.-268678_*2610439del|p.0?|||||,<DEL>|transcript_ablation|HIGH|TRIREDRAFT_54902|gene-TRIREDRAFT_54902|transcript|XM_006961494.1|protein_coding||c.-272555_*2609749del|p.0?|||||WARNING_TRANSCRIPT_NO_START_CODON,<DEL>|transcript_ablation|HIGH|exon-XM_006961494.1-1|GENE_exon-XM_006961494.1-1|transcript|rna-XM_006961494.1|protein_coding|1/2|c.-2608292_*271098del|p.0?|||||,<DEL>|transcript_ablation|HIGH|TRIREDRAFT_43680|gene-TRIREDRAFT_43680|transcript|XM_006961000.1|protein_coding||c.-276323_*2605950del|p.0?|||||WARNING_TRANSCRIPT_NO_START_CODON,<DEL>|transcript_ablation|HIGH|exon-XM_006961000.1-1|GENE_exon-XM_006961000.1-1|transcript|rna-XM_006961000.1|protein_coding|1/5|c.-2604561_*275527del|p.0?|||||,<DEL>|transcript_ablation|HIGH|TRIREDRAFT_53401|gene-TRIREDRAFT_53401|transcript|XM_006961090.1|protein_coding||c.-279360_*2603055del|p.0?|||||WARNING_TRANSCRIPT_NO_START_CODON,<DEL>|transcript_ablation|HIGH|exon-XM_006961090.1-1|GENE_exon-XM_006961090.1-1|transcript|rna-XM_006961090.1|protein_coding|1/2|c.-277792_*2601487del|p.0?|||||,<DEL>|transcript_ablation|HIGH|TRIREDRAFT_119578|gene-TRIREDRAFT_119578|transcript|XM_006961091.1|protein_coding||c.-282824_*2599768del|p.0?|||||WARNING_TRANSCRIPT_NO_START_CODON,<DEL>|transcript_ablation|HIGH|exon-XM_006961091.1-1|GENE_exon-XM_006961091.1-1|transcript|rna-XM_006961091.1|protein_coding|1/4|c.-281392_*2598319del|p.0?|||||,<DEL>|transcript_ablation|HIGH|TRIREDRAFT_102487|gene-TRIREDRAFT_102487|transcript|XM_006961495.1|protein_coding||c.-284864_*2597663del|p.0?|||||WARNING_TRANSCRIPT_NO_START_CODON,<DEL>|transcript_ablation|HIGH|exon-XM_006961495.1-1|GENE_exon-XM_006961495.1-1|transcript|rna-XM_006961495.1|protein_coding|2/3|c.-2595983_*283184del|p.0?|||||,<DEL>|transcript_ablation|HIGH|TRIREDRAFT_54723|gene-TRIREDRAFT_54723|transcript|XM_006961496.1|protein_coding||c.-287365_*2594391del|p.0?|||||WARNING_TRANSCRIPT_NO_START_CODON,<DEL>|transcript_ablation|HIGH|exon-XM_006961496.1-1|GENE_exon-XM_006961496.1-1|transcript|rna-XM_006961496.1|protein_coding|1/2|c.-2593482_*286456del|p.0?|||||,<DEL>|transcript_ablation|HIGH|TRIREDRAFT_102489|gene-TRIREDRAFT_102489|transcript|XM_006961092.1|protein_coding||c.-290579_*2591865del|p.0?|||||WARNING_TRANSCRIPT_NO_START_CODON,<DEL>|transcript_ablation|HIGH|exon-XM_006961092.1-1|GENE_exon-XM_006961092.1-1|transcript|rna-XM_006961092.1|protein_coding|1/4|c.-288982_*2590268del|p.0?|||||,<DEL>|transcript_ablation|HIGH|chi18-1|gene-TRIREDRAFT_71245|transcript|XM_006961093.1|protein_coding||c.-295692_*2589538del|p.0?|||||WARNING_TRANSCRIPT_NO_START_CODON,<DEL>|transcript_ablation|HIGH|exon-XM_006961093.1-1|GENE_exon-XM_006961093.1-1|transcript|rna-XM_006961093.1|protein_coding|3/4|c.-291309_*2585155del|p.0?|||||,<DEL>|transcript_ablation|HIGH|TRIREDRAFT_53776|gene-TRIREDRAFT_53776|transcript|XM_006961497.1|protein_coding||c.-298374_*2583819del|p.0?|||||WARNING_TRANSCRIPT_NO_START_CODON,<DEL>|transcript_ablation|HIGH|exon-XM_006961497.1-1|GENE_exon-XM_006961497.1-1|transcript|rna-XM_006961497.1|protein_coding|1/1|c.-2582473_*297028del|p.0?|||||WARNING_TRANSCRIPT_NO_STOP_CODON,<DEL>|transcript_ablation|HIGH|TRIREDRAFT_102492|gene-TRIREDRAFT_102492|transcript|XM_006961498.1|protein_coding||c.-300248_*2582367del|p.0?|||||WARNING_TRANSCRIPT_NO_START_CODON,<DEL>|transcript_ablation|HIGH|exon-XM_006961498.1-1|GENE_exon-XM_006961498.1-1|transcript|rna-XM_006961498.1|protein_coding|4/5|c.-2580599_*298480del|p.0?|||||,<DEL>|transcript_ablation|HIGH|TRIREDRAFT_73618|gene-TRIREDRAFT_73618|transcript|XM_006961499.1|protein_coding||c.-308789_*2580174del|p.0?|||||WARNING_TRANSCRIPT_NO_START_CODON,<DEL>|transcript_ablation|HIGH|exon-XM_006961499.1-1|GENE_exon-XM_006961499.1-1|transcript|rna-XM_006961499.1|protein_coding|3/6|c.-2572058_*300748del|p.0?|||||,<DEL>|transcript_ablation|HIGH|TRIREDRAFT_73621|gene-TRIREDRAFT_73621|transcript|XM_006961094.1|protein_coding||c.-317639_*2571290del|p.0?|||||WARNING_TRANSCRIPT_NO_START_CODON,<DEL>|transcript_ablation|HIGH|exon-XM_006961094.1-1|GENE_exon-XM_006961094.1-1|transcript|rna-XM_006961094.1|protein_coding|1/3|c.-309557_*2563252del|p.0?|||||,<DEL>|transcript_ablation|HIGH|TRIREDRAFT_73623|gene-TRIREDRAFT_73623|transcript|XM_006961095.1|protein_coding||c.-319912_*2562473del|p.0?|||||WARNING_TRANSCRIPT_NO_START_CODON,<DEL>|transcript_ablation|HIGH|exon-XM_006961095.1-1|GENE_exon-XM_006961095.1-1|transcript|rna-XM_006961095.1|protein_coding|1/3|c.-318418_*2560935del|p.0?|||||,<DEL>|transcript_ablation|HIGH|TRIREDRAFT_43701|gene-TRIREDRAFT_43701|transcript|XM_006961001.1|protein_coding||c.-322134_*2560654del|p.0?|||||WARNING_TRANSCRIPT_NO_START_CODON,<DEL>|transcript_ablation|HIGH|exon-XM_006961001.1-1|GENE_exon-XM_006961001.1-1|transcript|rna-XM_006961001.1|protein_coding|2/3|c.-2558741_*320332del|p.0?|||||,<DEL>|transcript_ablation|HIGH|TRIREDRAFT_102497|gene-TRIREDRAFT_102497|transcript|XM_006961096.1|protein_coding||c.-324978_*2558196del|p.0?|||||WARNING_TRANSCRIPT_NO_START_CODON,<DEL>|transcript_ablation|HIGH|exon-XM_006961096.1-1|GENE_exon-XM_006961096.1-1|transcript|rna-XM_006961096.1|protein_coding|1/4|c.-322651_*2555869del|p.0?|||||,<DEL>|transcript_ablation|HIGH|TRIREDRAFT_73631|gene-TRIREDRAFT_73631|transcript|XM_006961500.1|protein_coding||c.-327048_*2555682del|p.0?|||||WARNING_TRANSCRIPT_NO_START_CODON,<DEL>|transcript_ablation|HIGH|exon-XM_006961500.1-1|GENE_exon-XM_006961500.1-1|transcript|rna-XM_006961500.1|protein_coding|2/3|c.-2553799_*325165del|p.0?|||||,<DEL>|transcript_ablation|HIGH|TRIREDRAFT_102499|gene-TRIREDRAFT_102499|transcript|XM_006961501.1|protein_coding||c.-331340_*2551922del|p.0?|||||WARNING_TRANSCRIPT_NO_START_CODON,<DEL>|transcript_ablation|HIGH|exon-XM_006961501.1-1|GENE_exon-XM_006961501.1-1|transcript|rna-XM_006961501.1|protein_coding|5/5|c.-2549507_*328925del|p.0?|||||,<DEL>|transcript_ablation|HIGH|TRIREDRAFT_102500|gene-TRIREDRAFT_102500|transcript|XM_006961502.1|protein_coding||c.-337273_*2544167del|p.0?|||||WARNING_TRANSCRIPT_NO_START_CODON,<DEL>|transcript_ablation|HIGH|exon-XM_006961502.1-1|GENE_exon-XM_006961502.1-1|transcript|rna-XM_006961502.1|protein_coding|4/4|c.-2543574_*336680del|p.0?|||||,<DEL>|transcript_ablation|HIGH|axe1|gene-TRIREDRAFT_73632|transcript|XM_006961503.1|protein_coding||c.-339848_*2542107del|p.0?|||||WARNING_TRANSCRIPT_NO_START_CODON,<DEL>|transcript_ablation|HIGH|exon-XM_006961503.1-1|GENE_exon-XM_006961503.1-1|transcript|rna-XM_006961503.1|protein_coding|1/3|c.-2541035_*338757del|p.0?|||||,<DEL>|transcript_ablation|HIGH|cip1|gene-TRIREDRAFT_73638|transcript|XM_006961504.1|protein_coding||c.-342728_*2539296del|p.0?|||||WARNING_TRANSCRIPT_NO_START_CODON,<DEL>|transcript_ablation|HIGH|exon-XM_006961504.1-1|GENE_exon-XM_006961504.1-1|transcript|rna-XM_006961504.1|protein_coding|1/2|c.-2538164_*341673del|p.0?|||||,<DEL>|transcript_ablation|HIGH|cel61a|gene-TRIREDRAFT_73643|transcript|XM_006961505.1|protein_coding||c.-344629_*2537568del|p.0?|||||WARNING_TRANSCRIPT_NO_START_CODON,<DEL>|transcript_ablation|HIGH|exon-XM_006961505.1-1|GENE_exon-XM_006961505.1-1|transcript|rna-XM_006961505.1|protein_coding|1/2|c.-2536249_*343510del|p.0?|||||,<DEL>|transcript_ablation|HIGH|TRIREDRAFT_102504|gene-TRIREDRAFT_102504|transcript|XM_006961097.1|protein_coding||c.-348538_*2533155del|p.0?|||||WARNING_TRANSCRIPT_NO_START_CODON,<DEL>|transcript_ablation|HIGH|exon-XM_006961097.1-1|GENE_exon-XM_006961097.1-1|transcript|rna-XM_006961097.1|protein_coding|2/2|c.-347692_*2532309del|p.0?|||||,<DEL>|transcript_ablation|HIGH|TRIREDRAFT_54230|gene-TRIREDRAFT_54230|transcript|XM_006961098.1|protein_coding||c.-352049_*2530387del|p.0?|||||WARNING_TRANSCRIPT_NO_START_CODON,<DEL>|transcript_ablation|HIGH|exon-XM_006961098.1-1|GENE_exon-XM_006961098.1-1|transcript|rna-XM_006961098.1|protein_coding|1/1|c.-350460_*2528798del|p.0?|||||,<DEL>|transcript_ablation|HIGH|TRIREDRAFT_73646|gene-TRIREDRAFT_73646|transcript|XM_006961506.1|protein_coding||c.-355426_*2528612del|p.0?|||||WARNING_TRANSCRIPT_NO_START_CODON,<DEL>|transcript_ablation|HIGH|exon-XM_006961506.1-1|GENE_exon-XM_006961506.1-1|transcript|rna-XM_006961506.1|protein_coding|1/3|c.-2525437_*352235del|p.0?|||||,<DEL>|transcript_ablation|HIGH|TRIREDRAFT_73647|gene-TRIREDRAFT_73647|transcript|XM_006961099.1|protein_coding||c.-356700_*2524984del|p.0?|||||WARNING_TRANSCRIPT_NO_START_CODON,<DEL>|transcript_ablation|HIGH|exon-XM_006961099.1-1|GENE_exon-XM_006961099.1-1|transcript|rna-XM_006961099.1|protein_coding|2/3|c.-355882_*2524169del|p.0?|||||,<DEL>|transcript_ablation|HIGH|TRIREDRAFT_53366|gene-TRIREDRAFT_53366|transcript|XM_006961507.1|protein_coding||c.-358268_*2523955del|p.0?|||||WARNING_TRANSCRIPT_NO_START_CODON,<DEL>|transcript_ablation|HIGH|exon-XM_006961507.1-1|GENE_exon-XM_006961507.1-1|transcript|rna-XM_006961507.1|protein_coding|1/1|c.-2522579_*356892del|p.0?|||||,<DEL>|transcript_ablation|HIGH|TRIREDRAFT_54042|gene-TRIREDRAFT_54042|transcript|XM_006961508.1|protein_coding||c.-361502_*2521847del|p.0?|||||WARNING_TRANSCRIPT_NO_START_CODON,<DEL>|transcript_ablation|HIGH|exon-XM_006961508.1-1|GENE_exon-XM_006961508.1-1|transcript|rna-XM_006961508.1|protein_coding|1/2|c.-2519345_*359000del|p.0?|||||,<DEL>|transcript_ablation|HIGH|TRIREDRAFT_119592|gene-TRIREDRAFT_119592|transcript|XM_006961509.1|protein_coding||c.-365797_*2518632del|p.0?|||||WARNING_TRANSCRIPT_NO_START_CODON,<DEL>|transcript_ablation|HIGH|exon-XM_006961509.1-1|GENE_exon-XM_006961509.1-1|transcript|rna-XM_006961509.1|protein_coding|3/4|c.-2515253_*362215del|p.0?|||||,<DEL>|transcript_ablation|HIGH|TRIREDRAFT_102512|gene-TRIREDRAFT_102512|transcript|XM_006961100.1|protein_coding||c.-369351_*2513454del|p.0?|||||WARNING_TRANSCRIPT_NO_START_CODON,<DEL>|transcript_ablation|HIGH|exon-XM_006961100.1-1|GENE_exon-XM_006961100.1-1|transcript|rna-XM_006961100.1|protein_coding|3/3|c.-367393_*2511496del|p.0?|||||,<DEL>|transcript_ablation|HIGH|TRIREDRAFT_119593|gene-TRIREDRAFT_119593|transcript|XM_006961101.1|protein_coding||c.-370876_*2510723del|p.0?|||||WARNING_TRANSCRIPT_NO_START_CODON,<DEL>|transcript_ablation|HIGH|exon-XM_006961101.1-1|GENE_exon-XM_006961101.1-1|transcript|rna-XM_006961101.1|protein_coding|2/2|c.-370246_*2510068del|p.0?|||||,<DEL>|transcript_ablation|HIGH|TRIREDRAFT_1735|gene-TRIREDRAFT_1735|transcript|XM_006960854.1|protein_coding||c.-372048_*2509833del|p.0?|||||WARNING_TRANSCRIPT_NO_START_CODON,<DEL>|transcript_ablation|HIGH|exon-XM_006960854.1-1|GENE_exon-XM_006960854.1-1|transcript|rna-XM_006960854.1|protein_coding|1/1|c.-2508799_*371014del|p.0?|||||,<DEL>|transcript_ablation|HIGH|TRIREDRAFT_21150|gene-TRIREDRAFT_21150|transcript|XM_006960907.1|protein_coding||c.-374092_*2508458del|p.0?|||||WARNING_TRANSCRIPT_NO_START_CODON,<DEL>|transcript_ablation|HIGH|exon-XM_006960907.1-1|GENE_exon-XM_006960907.1-1|transcript|rna-XM_006960907.1|protein_coding|1/6|c.-372458_*2506755del|p.0?|||||,<DEL>|transcript_ablation|HIGH|TRIREDRAFT_1737|gene-TRIREDRAFT_1737|transcript|XM_006960855.1|protein_coding||c.-378405_*2504794del|p.0?|||||WARNING_TRANSCRIPT_NO_START_CODON,<DEL>|transcript_ablation|HIGH|exon-XM_006960855.1-1|GENE_exon-XM_006960855.1-1|transcript|rna-XM_006960855.1|protein_coding|1/6|c.-376053_*2502442del|p.0?|||||,<DEL>|transcript_ablation|HIGH|TRIREDRAFT_73654|gene-TRIREDRAFT_73654|transcript|XM_006961510.1|protein_coding||c.-384655_*2498067del|p.0?|||||WARNING_TRANSCRIPT_NO_START_CODON,<DEL>|transcript_ablation|HIGH|exon-XM_006961510.1-1|GENE_exon-XM_006961510.1-1|transcript|rna-XM_006961510.1|protein_coding|1/2|c.-2496192_*382819del|p.0?|||||,<DEL>|transcript_ablation|HIGH|TRIREDRAFT_54893|gene-TRIREDRAFT_54893|transcript|XM_006961511.1|protein_coding||c.-397693_*2484113del|p.0?|||||WARNING_TRANSCRIPT_NO_START_CODON,<DEL>|transcript_ablation|HIGH|exon-XM_006961511.1-1|GENE_exon-XM_006961511.1-1|transcript|rna-XM_006961511.1|protein_coding|2/3|c.-2483154_*396734del|p.0?|||||,<DEL>|transcript_ablation|HIGH|TRIREDRAFT_21152|gene-TRIREDRAFT_21152|transcript|XM_006960908.1|protein_coding||c.-401649_*2480764del|p.0?|||||WARNING_TRANSCRIPT_NO_START_CODON,<DEL>|transcript_ablation|HIGH|exon-XM_006960908.1-1|GENE_exon-XM_006960908.1-1|transcript|rna-XM_006960908.1|protein_coding|1/2|c.-400235_*2479316del|p.0?|||||,<DEL>|transcript_ablation|HIGH|TRIREDRAFT_71259|gene-TRIREDRAFT_71259|transcript|XM_006961102.1|protein_coding||c.-404805_*2478607del|p.0?|||||WARNING_TRANSCRIPT_NO_START_CODON,<DEL>|transcript_ablation|HIGH|exon-XM_006961102.1-1|GENE_exon-XM_006961102.1-1|transcript|rna-XM_006961102.1|protein_coding|5/5|c.-402683_*2476218del|p.0?|||||,<DEL>|transcript_ablation|HIGH|TRIREDRAFT_102521|gene-TRIREDRAFT_102521|transcript|XM_006961103.1|protein_coding||c.-406260_*2475741del|p.0?|||||WARNING_TRANSCRIPT_NO_START_CODON,<DEL>|transcript_ablation|HIGH|exon-XM_006961103.1-1|GENE_exon-XM_006961103.1-1|transcript|rna-XM_006961103.1|protein_coding|1/1|c.-405106_*2474587del|p.0?|||||,<DEL>|transcript_ablation|HIGH|TRIREDRAFT_54086|gene-TRIREDRAFT_54086|transcript|XM_006961512.1|protein_coding||c.-407704_*2474385del|p.0?|||||WARNING_TRANSCRIPT_NO_START_CODON,<DEL>|transcript_ablation|HIGH|exon-XM_006961512.1-1|GENE_exon-XM_006961512.1-1|transcript|rna-XM_006961512.1|protein_coding|2/5|c.-2473143_*406462del|p.0?|||||,<DEL>|transcript_ablation|HIGH|TRIREDRAFT_54469|gene-TRIREDRAFT_54469|transcript|XM_006961513.1|protein_coding||c.-410759_*2472563del|p.0?|||||WARNING_TRANSCRIPT_NO_START_CODON,<DEL>|transcript_ablation|HIGH|exon-XM_006961513.1-1|GENE_exon-XM_006961513.1-1|transcript|rna-XM_006961513.1|protein_coding|3/3|c.-2470088_*408284del|p.0?|||||,<DEL>|transcript_ablation|HIGH|TRIREDRAFT_53796|gene-TRIREDRAFT_53796|transcript|XM_006961104.1|protein_coding||c.-413406_*2468885del|p.0?|||||WARNING_TRANSCRIPT_NO_START_CODON,<DEL>|transcript_ablation|HIGH|exon-XM_006961104.1-1|GENE_exon-XM_006961104.1-1|transcript|rna-XM_006961104.1|protein_coding|1/2|c.-411962_*2467441del|p.0?|||||,<DEL>|transcript_ablation|HIGH|hxk1|gene-TRIREDRAFT_73665|transcript|XM_006961514.1|protein_coding||c.-416047_*2467347del|p.0?|||||WARNING_TRANSCRIPT_NO_START_CODON,<DEL>|transcript_ablation|HIGH|exon-XM_006961514.1-1|GENE_exon-XM_006961514.1-1|transcript|rna-XM_006961514.1|protein_coding|4/6|c.-2464943_*413598del|p.0?|||||,<DEL>|transcript_ablation|HIGH|TRIREDRAFT_119600|gene-TRIREDRAFT_119600|transcript|XM_006961105.1|protein_coding||c.-418908_*2463732del|p.0?|||||WARNING_TRANSCRIPT_NO_START_CODON,<DEL>|transcript_ablation|HIGH|exon-XM_006961105.1-1|GENE_exon-XM_006961105.1-1|transcript|rna-XM_006961105.1|protein_coding|2/3|c.-417164_*2462081del|p.0?|||||,<DEL>|transcript_ablation|HIGH|TRIREDRAFT_30969|gene-TRIREDRAFT_30969|transcript|XM_006960961.1|protein_coding||c.-422119_*2459466del|p.0?|||||WARNING_TRANSCRIPT_NO_START_CODON,<DEL>|transcript_ablation|HIGH|exon-XM_006960961.1-1|GENE_exon-XM_006960961.1-1|transcript|rna-XM_006960961.1|protein_coding|2/2|c.-421381_*2458728del|p.0?|||||WARNING_TRANSCRIPT_NO_START_CODON,<DEL>|transcript_ablation|HIGH|TRIREDRAFT_53728|gene-TRIREDRAFT_53728|transcript|XM_006961106.1|protein_coding||c.-425151_*2456945del|p.0?|||||WARNING_TRANSCRIPT_NO_START_CODON,<DEL>|transcript_ablation|HIGH|exon-XM_006961106.1-1|GENE_exon-XM_006961106.1-1|transcript|rna-XM_006961106.1|protein_coding|3/5|c.-423902_*2455696del|p.0?|||||,<DEL>|transcript_ablation|HIGH|TRIREDRAFT_53350|gene-TRIREDRAFT_53350|transcript|XM_006961515.1|protein_coding||c.-425842_*2455430del|p.0?|||||WARNING_TRANSCRIPT_NO_START_CODON,<DEL>|transcript_ablation|HIGH|exon-XM_006961515.1-1|GENE_exon-XM_006961515.1-1|transcript|rna-XM_006961515.1|protein_coding|1/2|c.-2455005_*425417del|p.0?|||||,<DEL>|transcript_ablation|HIGH|TRIREDRAFT_53535|gene-TRIREDRAFT_53535|transcript|XM_006961107.1|protein_coding||c.-427469_*2454298del|p.0?|||||WARNING_TRANSCRIPT_NO_START_CODON,<DEL>|transcript_ablation|HIGH|exon-XM_006961107.1-1|GENE_exon-XM_006961107.1-1|transcript|rna-XM_006961107.1|protein_coding|1/1|c.-426549_*2453378del|p.0?|||||WARNING_TRANSCRIPT_NO_START_CODON,<DEL>|transcript_ablation|HIGH|TRIREDRAFT_119603|gene-TRIREDRAFT_119603|transcript|XM_006961516.1|protein_coding||c.-428869_*2453205del|p.0?|||||WARNING_TRANSCRIPT_NO_START_CODON,<DEL>|transcript_ablation|HIGH|exon-XM_006961516.1-1|GENE_exon-XM_006961516.1-1|transcript|rna-XM_006961516.1|protein_coding|2/3|c.-2452062_*427642del|p.0?|||||,<DEL>|transcript_ablation|HIGH|TRIREDRAFT_53947|gene-TRIREDRAFT_53947|transcript|XM_006961108.1|protein_coding||c.-433535_*2447980del|p.0?|||||WARNING_TRANSCRIPT_NO_START_CODON,<DEL>|transcript_ablation|HIGH|exon-XM_006961108.1-1|GENE_exon-XM_006961108.1-1|transcript|rna-XM_006961108.1|protein_coding|2/2|c.-432867_*2447312del|p.0?|||||,<DEL>|transcript_ablation|HIGH|TRIREDRAFT_73678|gene-TRIREDRAFT_73678|transcript|XM_006961109.1|protein_coding||c.-437542_*2445339del|p.0?|||||WARNING_TRANSCRIPT_NO_START_CODON,<DEL>|transcript_ablation|HIGH|exon-XM_006961109.1-1|GENE_exon-XM_006961109.1-1|transcr
pt|rna-XM_006961109.1|protein_coding|2/4|c.-435508_*2443398del|p.0?|||||,<DEL>|transcript_ablation|HIGH|TRIREDRAFT_54525|gene-TRIREDRAFT_54525|transcript|XM_006961110.1|protein_coding||c.-440717_*2441869del|p.0?|||||WARNING_TRANSCRIPT_NO_START_CODON,<DEL>|transcript_ablation|HIGH|exon-XM_006961110.1-1|GENE_exon-XM_006961110.1-1|transcript|rna-XM_006961110.1|protein_coding|2/2|c.-438978_*2440130del|p.0?|||||,<DEL>|transcript_ablation|HIGH|TRIREDRAFT_119607|gene-TRIREDRAFT_119607|transcript|XM_006961111.1|protein_coding||c.-443341_*2439638del|p.0?|||||WARNING_TRANSCRIPT_NO_START_CODON,<DEL>|transcript_ablation|HIGH|exon-XM_006961111.1-1|GENE_exon-XM_006961111.1-1|transcript|rna-XM_006961111.1|protein_coding|1/1|c.-441209_*2437506del|p.0?|||||,<DEL>|transcript_ablation|HIGH|TRIREDRAFT_1751|gene-TRIREDRAFT_1751|transcript|XM_006960856.1|protein_coding||c.-446418_*2436713del|p.0?|||||WARNING_TRANSCRIPT_NO_START_CODON,<DEL>|transcript_ablation|HIGH|exon-XM_006960856.1-1|GENE_exon-XM_006960856.1-1|transcript|rna-XM_006960856.1|protein_coding|3/4|c.-2434429_*444134del|p.0?|||||,<DEL>|transcript_ablation|HIGH|TRIREDRAFT_54991|gene-TRIREDRAFT_54991|transcript|XM_006961517.1|protein_coding||c.-450788_*2431251del|p.0?|||||WARNING_TRANSCRIPT_NO_START_CODON,<DEL>|transcript_ablation|HIGH|exon-XM_006961517.1-1|GENE_exon-XM_006961517.1-1|transcript|rna-XM_006961517.1|protein_coding|2/2|c.-2430059_*449596del|p.0?|||||,<DEL>|transcript_ablation|HIGH|TRIREDRAFT_54283|gene-TRIREDRAFT_54283|transcript|XM_006961112.1|protein_coding||c.-456824_*2428742del|p.0?|||||WARNING_TRANSCRIPT_NO_START_CODON,<DEL>|transcript_ablation|HIGH|exon-XM_006961112.1-1|GENE_exon-XM_006961112.1-1|transcript|rna-XM_006961112.1|protein_coding|1/5|c.-452105_*2424023del|p.0?|||||,<DEL>|transcript_ablation|HIGH|TRIREDRAFT_53721|gene-TRIREDRAFT_53721|transcript|XM_006961518.1|protein_coding||c.-458041_*2423738del|p.0?|||||WARNING_TRANSCRIPT_NO_START_CODON,<DEL>|transcript_ablation|HIGH|exon-XM_006961518.1-1|GENE_exon-XM_006961518.1-1|transcript|rna-XM_006961518.1|protein_coding|2/3|c.-2422806_*457109del|p.0?|||||,<DEL>|transcript_ablation|HIGH|TRIREDRAFT_53302|gene-TRIREDRAFT_53302|transcript|XM_006961113.1|protein_coding||c.-460083_*2422067del|p.0?|||||WARNING_TRANSCRIPT_NO_START_CODON,<DEL>|transcript_ablation|HIGH|exon-XM_006961113.1-1|GENE_exon-XM_006961113.1-1|transcript|rna-XM_006961113.1|protein_coding|2/2|c.-458780_*2420764del|p.0?|||||,<DEL>|transcript_ablation|HIGH|TRIREDRAFT_53103|gene-TRIREDRAFT_53103|transcript|XM_006961114.1|protein_coding||c.-462498_*2420370del|p.0?|||||WARNING_TRANSCRIPT_NO_START_CODON,<DEL>|transcript_ablation|HIGH|exon-XM_006961114.1-1|GENE_exon-XM_006961114.1-1|transcript|rna-XM_006961114.1|protein_coding|3/3|c.-460477_*2418349del|p.0?|||||,<DEL>|transcript_ablation|HIGH|TRIREDRAFT_119609|gene-TRIREDRAFT_119609|transcript|XM_006961115.1|protein_coding||c.-465020_*2417390del|p.0?|||||WARNING_TRANSCRIPT_NO_START_CODON,<DEL>|transcript_ablation|HIGH|exon-XM_006961115.1-1|GENE_exon-XM_006961115.1-1|transcript|rna-XM_006961115.1|protein_coding|4/4|c.-463457_*2416028del|p.0?|||||,<DEL>|transcript_ablation|HIGH|TRIREDRAFT_73689|gene-TRIREDRAFT_73689|transcript|XM_006961116.1|protein_coding||c.-466998_*2415276del|p.0?|||||WARNING_TRANSCRIPT_NO_START_CODON,<DEL>|transcript_ablation|HIGH|exon-XM_006961116.1-1|GENE_exon-XM_006961116.1-1|transcript|rna-XM_006961116.1|protein_coding|1/2|c.-465807_*2413849del|p.0?|||||,<DEL>|transcript_ablation|HIGH|TRIREDRAFT_73690|gene-TRIREDRAFT_73690|transcript|XM_006961117.1|protein_coding||c.-469857_*2412795del|p.0?|||||WARNING_TRANSCRIPT_NO_START_CODON,<DEL>|transcript_ablation|HIGH|exon-XM_006961117.1-1|GENE_exon-XM_006961117.1-1|transcript|rna-XM_006961117.1|protein_coding|1/1|c.-468124_*2410990del|p.0?|||||,<DEL>|transcript_ablation|HIGH|TRIREDRAFT_43770|gene-TRIREDRAFT_43770|transcript|XM_006961002.1|protein_coding||c.-471271_*2410578del|p.0?|||||WARNING_TRANSCRIPT_NO_START_CODON,<DEL>|transcript_ablation|HIGH|exon-XM_006961002.1-1|GENE_exon-XM_006961002.1-1|transcript|rna-XM_006961002.1|protein_coding|2/2|c.-2409874_*470269del|p.0?|||||WARNING_TRANSCRIPT_NO_STOP_CODON,<DEL>|transcript_ablation|HIGH|TRIREDRAFT_119614|gene-TRIREDRAFT_119614|transcript|XM_006961118.1|protein_coding||c.-481190_*2404179del|p.0?|||||WARNING_TRANSCRIPT_NO_START_CODON,<DEL>|transcript_ablation|HIGH|exon-XM_006961118.1-1|GENE_exon-XM_006961118.1-1|transcript|rna-XM_006961118.1|protein_coding|3/4|c.-476885_*2399657del|p.0?|||||,<DEL>|transcript_ablation|HIGH|TRIREDRAFT_73697|gene-TRIREDRAFT_73697|transcript|XM_006961519.1|protein_coding||c.-483733_*2398619del|p.0?|||||WARNING_TRANSCRIPT_NO_START_CODON,<DEL>|transcript_ablation|HIGH|exon-XM_006961519.1-1|GENE_exon-XM_006961519.1-1|transcript|rna-XM_006961519.1|protein_coding|1/3|c.-2397147_*482619del|p.0?|||||,<DEL>|transcript_ablation|HIGH|TRIREDRAFT_119616|gene-TRIREDRAFT_119616|transcript|XM_006961520.1|protein_coding||c.-493111_*2389590del|p.0?|||||WARNING_TRANSCRIPT_NO_START_CODON,<DEL>|transcript_ablation|HIGH|exon-XM_006961520.1-1|GENE_exon-XM_006961520.1-1|transcript|rna-XM_006961520.1|protein_coding|1/1|c.-2387905_*491395del|p.0?|||||,<DEL>|transcript_ablation|HIGH|TRIREDRAFT_21166|gene-TRIREDRAFT_21166|transcript|XM_006960909.1|protein_coding||c.-496664_*2385891del|p.0?|||||WARNING_TRANSCRIPT_NO_START_CODON,<DEL>|transcript_ablation|HIGH|exon-XM_006960909.1-1|GENE_exon-XM_006960909.1-1|transcript|rna-XM_006960909.1|protein_coding|1/1|c.-495105_*2384183del|p.0?|||||,<DEL>|transcript_ablation|HIGH|TRIREDRAFT_54195|gene-TRIREDRAFT_54195|transcript|XM_006961119.1|protein_coding||c.-498593_*2383706del|p.0?|||||WARNING_TRANSCRIPT_NO_START_CODON,<DEL>|transcript_ablation|HIGH|exon-XM_006961119.1-1|GENE_exon-XM_006961119.1-1|transcript|rna-XM_006961119.1|protein_coding|1/2|c.-497141_*2382254del|p.0?|||||,<DEL>|transcript_ablation|HIGH|TRIREDRAFT_102554|gene-TRIREDRAFT_102554|transcript|XM_006961120.1|protein_coding||c.-500704_*2380707del|p.0?|||||WARNING_TRANSCRIPT_NO_START_CODON,<DEL>|transcript_ablation|HIGH|exon-XM_006961120.1-1|GENE_exon-XM_006961120.1-1|transcript|rna-XM_006961120.1|protein_coding|1/3|c.-500140_*2380143del|p.0?|||||,<DEL>|transcript_ablation|HIGH|TRIREDRAFT_102555|gene-TRIREDRAFT_102555|transcript|XM_006961521.1|protein_coding||c.-502808_*2379581del|p.0?|||||WARNING_TRANSCRIPT_NO_START_CODON,<DEL>|transcript_ablation|HIGH|exon-XM_006961521.1-1|GENE_exon-XM_006961521.1-1|transcript|rna-XM_006961521.1|protein_coding|4/4|c.-2378039_*501266del|p.0?|||||,<DEL>|transcript_ablation|HIGH|TRIREDRAFT_53027|gene-TRIREDRAFT_53027|transcript|XM_006961121.1|protein_coding||c.-506855_*2375290del|p.0?|||||WARNING_TRANSCRIPT_NO_START_CODON,<DEL>|transcript_ablation|HIGH|exon-XM_006961121.1-1|GENE_exon-XM_006961121.1-1|transcript|rna-XM_006961121.1|protein_coding|1/1|c.-505557_*2373992del|p.0?|||||,<DEL>|transcript_ablation|HIGH|TRIREDRAFT_1766|gene-TRIREDRAFT_1766|transcript|XM_006960857.1|protein_coding||c.-513752_*2368330del|p.0?|||||WARNING_TRANSCRIPT_NO_START_CODON,<DEL>|transcript_ablation|HIGH|exon-XM_006960857.1-1|GENE_exon-XM_006960857.1-1|transcript|rna-XM_006960857.1|protein_coding|1/1|c.-512517_*2367095del|p.0?|||||,<DEL>|transcript_ablation|HIGH|TRIREDRAFT_73706|gene-TRIREDRAFT_73706|transcript|XM_006961522.1|protein_coding||c.-515310_*2366402del|p.0?|||||WARNING_TRANSCRIPT_NO_START_CODON,<DEL>|transcript_ablation|HIGH|exon-XM_006961522.1-1|GENE_exon-XM_006961522.1-1|transcript|rna-XM_006961522.1|protein_coding|2/2|c.-2365537_*514525del|p.0?|||||,<DEL>|transcript_ablation|HIGH|TRIREDRAFT_102559|gene-TRIREDRAFT_102559|transcript|XM_006961122.1|protein_coding||c.-517498_*2365040del|p.0?|||||WARNING_TRANSCRIPT_NO_START_CODON,<DEL>|transcript_ablation|HIGH|exon-XM_006961122.1-1|GENE_exon-XM_006961122.1-1|transcript|rna-XM_006961122.1|protein_coding|1/1|c.-515807_*2363349del|p.0?|||||,<DEL>|transcript_ablation|HIGH|TRIREDRAFT_54330|gene-TRIREDRAFT_54330|transcript|XM_006961123.1|protein_coding||c.-521064_*2361585del|p.0?|||||WARNING_TRANSCRIPT_NO_START_CODON,<DEL>|transcript_ablation|HIGH|exon-XM_006961123.1-1|GENE_exon-XM_006961123.1-1|transcript|rna-XM_006961123.1|protein_coding|1/1|c.-519262_*2359783del|p.0?|||||,<DEL>|transcript_ablation|HIGH|TRIREDRAFT_102561|gene-TRIREDRAFT_102561|transcript|XM_006961523.1|protein_coding||c.-522971_*2359342del|p.0?|||||WARNING_TRANSCRIPT_NO_START_CODON,<DEL>|transcript_ablation|HIGH|exon-XM_006961523.1-1|GENE_exon-XM_006961523.1-1|transcript|rna-XM_006961523.1|protein_coding|1/1|c.-2357876_*521505del|p.0?|||||,<DEL>|transcript_ablation|HIGH|TRIREDRAFT_102562|gene-TRIREDRAFT_102562|transcript|XM_006961524.1|protein_coding||c.-524388_*2357222del|p.0?|||||WARNING_TRANSCRIPT_NO_START_CODON,<DEL>|transcript_ablation|HIGH|exon-XM_006961524.1-1|GENE_exon-XM_006961524.1-1|transcript|rna-XM_006961524.1|protein_coding|2/2|c.-2356459_*523625del|p.0?|||||,<DEL>|transcript_ablation|HIGH|TRIREDRAFT_119619|gene-TRIREDRAFT_119619|transcript|XM_006961525.1|protein_coding||c.-528958_*2353270del|p.0?|||||WARNING_TRANSCRIPT_NO_START_CODON,<DEL>|transcript_ablation|HIGH|exon-XM_006961525.1-1|GENE_exon-XM_006961525.1-1|transcript|rna-XM_006961525.1|protein_coding|1/2|c.-2351889_*527577del|p.0?|||||,<DEL>|transcript_ablation|HIGH|TRIREDRAFT_119620|gene-TRIREDRAFT_119620|transcript|XM_006961526.1|protein_coding||c.-535902_*2346628del|p.0?|||||WARNING_TRANSCRIPT_NO_START_CODON,<DEL>|transcript_ablation|HIGH|exon-XM_006961526.1-1|GENE_exon-XM_006961526.1-1|transcript|rna-XM_006961526.1|protein_coding|2/3|c.-2345045_*534219del|p.0?|||||,<DEL>|transcript_ablation|HIGH|TRIREDRAFT_53900|gene-TRIREDRAFT_53900|transcript|XM_006961124.1|protein_coding||c.-540010_*2342380del|p.0?|||||WARNING_TRANSCRIPT_NO_START_CODON,<DEL>|transcript_ablation|HIGH|exon-XM_006961124.1-1|GENE_exon-XM_006961124.1-1|transcript|rna-XM_006961124.1|protein_coding|1/4|c.-538467_*2340837del|p.0?|||||,<DEL>|transcript_ablation|HIGH|TRIREDRAFT_73708|gene-TRIREDRAFT_73708|transcript|XM_006961527.1|protein_coding||c.-545515_*2336066del|p.0?|||||WARNING_TRANSCRIPT_NO_START_CODON,<DEL>|transcript_ablation|HIGH|exon-XM_006961527.1-1|GENE_exon-XM_006961527.1-1|transcript|rna-XM_006961527.1|protein_coding|1/1|c.-2335350_*544781del|p.0?|||||,<DEL>|transcript_ablation|HIGH|TRIREDRAFT_102567|gene-TRIREDRAFT_102567|transcript|XM_006961125.1|protein_coding||c.-549360_*2333449del|p.0?|||||WARNING_TRANSCRIPT_NO_START_CODON,<DEL>|transcript_ablation|HIGH|exon-XM_006961125.1-1|GENE_exon-XM_006961125.1-1|transcript|rna-XM_006961125.1|protein_coding|9/9|c.-547398_*2331487del|p.0?|||||,<DEL>|transcript_ablation|HIGH|TRIREDRAFT_53972|gene-TRIREDRAFT_53972|transcript|XM_006961528.1|protein_coding||c.-559577_*2322952del|p.0?|||||WARNING_TRANSCRIPT_NO_START_CODON,<DEL>|transcript_ablation|HIGH|exon-XM_006961528.1-1|GENE_exon-XM_006961528.1-1|transcript|rna-XM_006961528.1|protein_coding|1/1|c.-2321270_*557895del|p.0?|||||,<DEL>|transcript_ablation|HIGH|mkk1|gene-TRIREDRAFT_21168|transcript|XM_006960910.1|protein_coding||c.-564550_*2317903del|p.0?|||||WARNING_TRANSCRIPT_NO_START_CODON,<DEL>|transcript_ablation|HIGH|exon-XM_006960910.1-1|GENE_exon-XM_006960910.1-1|transcript|rna-XM_006960910.1|protein_coding|2/3|c.-562944_*2316297del|p.0?|||||,<DEL>|transcript_ablation|HIGH|TRIREDRAFT_119623|gene-TRIREDRAFT_119623|transcript|XM_006961529.1|protein_coding||c.-567581_*2315732del|p.0?|||||WARNING_TRANSCRIPT_NO_START_CODON,<DEL>|transcript_ablation|HIGH|exon-XM_006961529.1-1|GENE_exon-XM_006961529.1-1|transcript|rna-XM_006961529.1|protein_coding|3/3|c.-2313266_*565210del|p.0?|||||,<DEL>|transcript_ablation|HIGH|TRIREDRAFT_119624|gene-TRIREDRAFT_119624|transcript|XM_006961126.1|protein_coding||c.-569899_*2312654del|p.0?|||||WARNING_TRANSCRIPT_NO_START_CODON,<DEL>|transcript_ablation|HIGH|exon-XM_006961126.1-1|GENE_exon-XM_006961126.1-1|transcript|rna-XM_006961126.1|protein_coding|3/3|c.-568472_*2310948del|p.0?|||||,<DEL>|transcript_ablation|HIGH|TRIREDRAFT_102572|gene-TRIREDRAFT_102572|transcript|XM_006961127.1|protein_coding||c.-570700_*2310735del|p.0?|||||WARNING_TRANSCRIPT_NO_START_CODON,<DEL>|transcript_ablation|HIGH|exon-XM_006961127.1-1|GENE_exon-XM_006961127.1-1|transcript|rna-XM_006961127.1|protein_coding|3/3|c.-570112_*2310147del|p.0?|||||,<DEL>|transcript_ablation|HIGH|rps12|gene-TRIREDRAFT_21170|transcript|XM_006960911.1|protein_coding||c.-571788_*2310049del|p.0?|||||WARNING_TRANSCRIPT_NO_START_CODON,<DEL>|transcript_ablation|HIGH|exon-XM_006960911.1-1|GENE_exon-XM_006960911.1-1|transcript|rna-XM_006960911.1|protein_coding|3/3|c.-2309126_*570968del|p.0?|||||,<DEL>|transcript_ablation|HIGH|rps22|gene-TRIREDRAFT_119626|transcript|XM_006961128.1|protein_coding||c.-573333_*2308798del|p.0?|||||WARNING_TRANSCRIPT_NO_START_CODON,<DEL>|transcript_ablation|HIGH|exon-XM_006961128.1-1|GENE_exon-XM_006961128.1-1|transcript|rna-XM_006961128.1|protein_coding|1/4|c.-572447_*2307717del|p.0?|||||,<DEL>|transcript_ablation|HIGH|TRIREDRAFT_73722|gene-TRIREDRAFT_73722|transcript|XM_006961129.1|protein_coding||c.-575737_*2306879del|p.0?|||||WARNING_TRANSCRIPT_NO_START_CODON,<DEL>|transcript_ablation|HIGH|exon-XM_006961129.1-1|GENE_exon-XM_006961129.1-1|transcript|rna-XM_006961129.1|protein_coding|2/2|c.-574022_*2305110del|p.0?|||||,<DEL>|transcript_ablation|HIGH|TRIREDRAFT_53437|gene-TRIREDRAFT_53437|transcript|XM_006961530.1|protein_coding||c.-577694_*2304735del|p.0?|||||WARNING_TRANSCRIPT_NO_START_CODON,<DEL>|transcript_ablation|HIGH|exon-XM_006961530.1-1|GENE_exon-XM_006961530.1-1|transcript|rna-XM_006961530.1|protein_coding|1/2|c.-2303153_*576112del|p.0?|||||,<DEL>|transcript_ablation|HIGH|TRIREDRAFT_43802|gene-TRIREDRAFT_43802|transcript|XM_006961003.1|protein_coding||c.-579573_*2302594del|p.0?|||||WARNING_TRANSCRIPT_NO_START_CODON,<DEL>|transcript_ablation|HIGH|exon-XM_006961003.1-1|GENE_exon-XM_006961003.1-1|transcript|rna-XM_006961003.1|protein_coding|3/4|c.-2301499_*578546del|p.0?|||||,<DEL>|transcript_ablation|HIGH|TRIREDRAFT_1777|gene-TRIREDRAFT_1777|transcript|XM_006960858.1|protein_coding||c.-581614_*2299880del|p.0?|||||WARNING_TRANSCRIPT_NO_START_CODON,<DEL>|transcript_ablation|HIGH|exon-XM_006960858.1-1|GENE_exon-XM_006960858.1-1|transcript|rna-XM_006960858.1|protein_coding|1/2|c.-580967_*2299233del|p.0?|||||,<DEL>|transcript_ablation|HIGH|TRIREDRAFT_102579|gene-TRIREDRAFT_102579|transcript|XM_006961531.1|protein_coding||c.-585086_*2298565del|p.0?|||||WARNING_TRANSCRIPT_NO_START_CODON,<DEL>|transcript_ablation|HIGH|exon-XM_006961531.1-1|GENE_exon-XM_006961531.1-1|transcript|rna-XM_006961531.1|protein_coding|1/5|c.-2295761_*582282del|p.0?|||||,<DEL>|transcript_ablation|HIGH|TRIREDRAFT_21174|gene-TRIREDRAFT_21174|transcript|XM_006960912.1|protein_coding||c.-587477_*2295186del|p.0?|||||WARNING_TRANSCRIPT_NO_START_CODON,<DEL>|transcript_ablation|HIGH|exon-XM_006960912.1-1|GENE_exon-XM_006960912.1-1|transcript|rna-XM_006960912.1|protein_coding|1/2|c.-585720_*2293370del|p.0?|||||,<DEL>|transcript_ablation|HIGH|TRIREDRAFT_102581|gene-TRIREDRAFT_102581|transcript|XM_006961532.1|protein_coding||c.-589824_*2292602del|p.0?|||||WARNING_TRANSCRIPT_NO_START_CODON,<DEL>|transcript_ablation|HIGH|exon-XM_006961532.1-1|GENE_exon-XM_006961532.1-1|transcript|rna-XM_006961532.1|protein_coding|1/6|c.-2291023_*588245del|p.0?|||||,<DEL>|transcript_ablation|HIGH|TRIREDRAFT_102582|gene-TRIREDRAFT_102582|transcript|XM_006961533.1|protein_coding||c.-592918_*2289245del|p.0?|||||WARNING_TRANSCRIPT_NO_START_CODON,<DEL>|transcript_ablation|HIGH|exon-XM_006961533.1-1|GENE_exon-XM_006961533.1-1|transcript|rna-XM_006961533.1|protein_coding|1/1|c.-2287929_*591602del|p.0?|||||,<DEL>|transcript_ablation|HIGH|TRIREDRAFT_54393|gene-TRIREDRAFT_54393|transcript|XM_006961534.1|protein_coding||c.-600398_*2281407del|p.0?|||||WARNING_TRANSCRIPT_NO_START_CODON,<DEL>|transcript_ablation|HIGH|exon-XM_006961534.1-1|GENE_exon-XM_006961534.1-1|transcript|rna-XM_006961534.1|protein_coding|1/2|c.-2280449_*599440del|p.0?|||||,<DEL>|transcript_ablation|HIGH|TRIREDRAFT_21176|gene-TRIREDRAFT_21176|transcript|XM_006960913.1|protein_coding||c.-602394_*2279599del|p.0?|||||WARNING_TRANSCRIPT_NO_START_CODON,<DEL>|transcript_ablation|HIGH|exon-XM_006960913.1-1|GENE_exon-XM_006960913.1-1|transcript|rna-XM_006960913.1|protein_coding|1/3|c.-601385_*2278663del|p.0?|||||,<DEL>|transcript_ablation|HIGH|TRIREDRAFT_52979|gene-TRIREDRAFT_52979|transcript|XM_006961130.1|protein_coding||c.-616083_*2268092del|p.0?|||||WARNING_TRANSCRIPT_NO_START_CODON,<DEL>|transcript_ablation|HIGH|exon-XM_006961130.1-1|GENE_exon-XM_006961130.1-1|transcript|rna-XM_006961130.1|protein_coding|2/3|c.-612755_*2264764del|p.0?|||||WARNING_TRANSCRIPT_NO_START_CODON,<DEL>|transcript_ablation|HIGH|TRIREDRAFT_53282|gene-TRIREDRAFT_53282|transcript|XM_006961535.1|protein_coding||c.-617920_*2263586del|p.0?|||||WARNING_TRANSCRIPT_NO_START_CODON,<DEL>|transcript_ablation|HIGH|exon-XM_006961535.1-1|GENE_exon-XM_006961535.1-1|transcript|rna-XM_006961535.1|protein_coding|1/1|c.-2262927_*617261del|p.0?|||||,<DEL>|transcript_ablation|HIGH|TRIREDRAFT_73733|gene-TRIREDRAFT_73733|transcript|XM_006961536.1|protein_coding||c.-621081_*2261797del|p.0?|||||WARNING_TRANSCRIPT_NO_START_CODON,<DEL>|transcript_ablation|HIGH|exon-XM_006961536.1-1|GENE_exon-XM_006961536.1-1|transcript|rna-XM_006961536.1|protein_coding|2/3|c.-2259843_*619147del|p.0?|||||,<DEL>|transcript_ablation|HIGH|TRIREDRAFT_119633|gene-TRIREDRAFT_119633|transcript|XM_006961131.1|protein_coding||c.-623924_*2259292del|p.0?|||||WARNING_TRANSCRIPT_NO_START_CODON,<DEL>|transcript_ablation|HIGH|exon-XM_006961131.1-1|GENE_exon-XM_006961131.1-1|transcript|rna-XM_006961131.1|protein_coding|3/4|c.-621555_*2256923del|p.0?|||||,<DEL>|transcript_ablation|HIGH|TRIREDRAFT_54202|gene-TRIREDRAFT_54202|transcript|XM_006961537.1|protein_coding||c.-626356_*2256257del|p.0?|||||WARNING_TRANSCRIPT_NO_START_CODON,<DEL>|transcript_ablation|HIGH|exon-XM_006961537.1-1|GENE_exon-XM_006961537.1-1|transcript|rna-XM_006961537.1|protein_coding|1/3|c.-2254491_*624590del|p.0?|||||,<DEL>|transcript_ablation|HIGH|TRIREDRAFT_54458|gene-TRIREDRAFT_54458|transcript|XM_006961538.1|protein_coding||c.-628803_*2253586del|p.0?|||||WARNING_TRANSCRIPT_NO_START_CODON,<DEL>|transcript_ablation|HIGH|exon-XM_006961538.1-1|GENE_exon-XM_006961538.1-1|transcript|rna-XM_006961538.1|protein_coding|5/5|c.-2252044_*627261del|p.0?|||||,<DEL>|transcript_ablation|HIGH|TRIREDRAFT_43814|gene-TRIREDRAFT_43814|transcript|XM_006961004.1|protein_coding||c.-630274_*2251400del|p.0?|||||WARNING_TRANSCRIPT_NO_START_CODON,<DEL>|transcript_ablation|HIGH|exon-XM_006961004.1-1|GENE_exon-XM_006961004.1-1|transcript|rna-XM_006961004.1|protein_coding|2/4|c.-629447_*2250704del|p.0?|||||,<DEL>|transcript_ablation|HIGH|TRIREDRAFT_43817|gene-TRIREDRAFT_43817|transcript|XM_006961005.1|protein_coding||c.-636174_*2247011del|p.0?|||||WARNING_TRANSCRIPT_NO_START_CODON,<DEL>|transcript_ablation|HIGH|exon-XM_006961005.1-1|GENE_exon-XM_006961005.1-1|transcript|rna-XM_006961005.1|protein_coding|2/2|c.-633981_*2244818del|p.0?|||||,<DEL>|transcript_ablation|HIGH|TRIREDRAFT_102593|gene-TRIREDRAFT_102593|transcript|XM_006961132.1|protein_coding||c.-638637_*2243497del|p.0?|||||WARNING_TRANSCRIPT_NO_START_CODON,<DEL>|transcript_ablation|HIGH|exon-XM_006961132.1-1|GENE_exon-XM_006961132.1-1|transcript|rna-XM_006961132.1|protein_coding|2/3|c.-637350_*2242210del|p.0?|||||,<DEL>|transcript_ablation|HIGH|TRIREDRAFT_54541|gene-TRIREDRAFT_54541|transcript|XM_006961539.1|protein_coding||c.-643199_*2241459del|p.0?|||||WARNING_TRANSCRIPT_NO_START_CODON,<DEL>|transcript_ablation|HIGH|exon-XM_006961539.1-1|GENE_exon-XM_006961539.1-1|transcript|rna-XM_006961539.1|protein_coding|4/4|c.-2237648_*639388del|p.0?|||||,<DEL>|transcript_ablation|HIGH|TRIREDRAFT_53381|gene-TRIREDRAFT_53381|transcript|XM_006961133.1|protein_coding||c.-653040_*2233464del|p.0?|||||WARNING_TRANSCRIPT_NO_START_CODON,<DEL>|transcript_ablation|HIGH|exon-XM_006961133.1-1|GENE_exon-XM_006961133.1-1|transcript|rna-XM_006961133.1|protein_coding|1/1|c.-647383_*2227807del|p.0?|||||WARNING_TRANSCRIPT_NO_START_CODON,<DEL>|transcript_ablation|HIGH|TRIREDRAFT_21181|gene-TRIREDRAFT_21181|transcript|XM_006960914.1|protein_coding||c.-655466_*2227129del|p.0?|||||WARNING_TRANSCRIPT_NO_START_CODON,<DEL>|transcript_ablation|HIGH|exon-XM_006960914.1-1|GENE_exon-XM_006960914.1-1|transcript|rna-XM_006960914.1|protein_coding|1/3|c.-653800_*2225381del|p.0?|||||,<DEL>|transcript_ablation|HIGH|TRIREDRAFT_53495|gene-TRIREDRAFT_53495|transcript|XM_006961134.1|protein_coding||c.-659279_*2222686del|p.0?|||||WARNING_TRANSCRIPT_NO_START_CODON,<DEL>|transcript_ablation|HIGH|exon-XM_006961134.1-1|GENE_exon-XM_006961134.1-1|transcript|rna-XM_006961134.1|protein_coding|1/1|c.-658161_*2221568del|p.0?|||||,<DEL>|transcript_ablation|HIGH|TRIREDRAFT_102599|gene-TRIREDRAFT_102599|transcript|XM_006961135.1|protein_coding||c.-660625_*2220876del|p.0?|||||WARNING_TRANSCRIPT_NO_START_CODON,<DEL>|transcript_ablation|HIGH|exon-XM_006961135.1-1|GENE_exon-XM_006961135.1-1|transcript|rna-XM_006961135.1|protein_coding|1/4|c.-659971_*2220222del|p.0?|||||,<DEL>|transcript_ablation|HIGH|TRIREDRAFT_119638|gene-TRIREDRAFT_119638|transcript|XM_006961540.1|protein_coding||c.-662384_*2220068del|p.0?|||||WARNING_TRANSCRIPT_NO_START_CODON,<DEL>|transcript_ablation|HIGH|exon-XM_006961540.1-1|GENE_exon-XM_006961540.1-1|transcript|rna-XM_006961540.1|protein_coding|1/2|c.-2218463_*660945del|p.0?|||||,<DEL>|transcript_ablation|HIGH|TRIREDRAFT_54171|gene-TRIREDRAFT_54171|transcript|XM_006961136.1|protein_coding||c.-665320_*2216890del|p.0?|||||WARNING_TRANSCRIPT_NO_START_CODON,<DEL>|transcript_ablation|HIGH|exon-XM_006961136.1-1|GENE_exon-XM_006961136.1-1|transcript|rna-XM_006961136.1|protein_coding|1/2|c.-663957_*2215527del|p.0?|||||WARNING_TRANSCRIPT_NO_START_CODON,<DEL>|transcript_ablation|HIGH|TRIREDRAFT_73749|gene-TRIREDRAFT_73749|transcript|XM_006961137.1|protein_coding||c.-668298_*2214652del|p.0?|||||WARNING_TRANSCRIPT_NO_START_CODON,<DEL>|transcript_ablation|HIGH|exon-XM_006961137.1-1|GENE_exon-XM_006961137.1-1|transcript|rna-XM_006961137.1|protein_coding|1/2|c.-666628_*2212792del|p.0?|||||,<DEL>|transcript_ablation|HIGH|TRIREDRAFT_102603|gene-TRIREDRAFT_102603|transcript|XM_006961541.1|protein_coding||c.-669108_*2212325del|p.0?|||||WARNING_TRANSCRIPT_NO_START_CODON,<DEL>|transcript_ablation|HIGH|exon-XM_006961541.1-1|GENE_exon-XM_006961541.1-1|transcript|rna-XM_006961541.1|protein_coding|2/3|c.-2211739_*668522del|p.0?|||||,<DEL>|transcript_ablation|HIGH|TRIREDRAFT_54285|gene-TRIREDRAFT_54285|transcript|XM_006961138.1|protein_coding||c.-670816_*2210607del|p.0?|||||WARNING_TRANSCRIPT_NO_START_CODON,<DEL>|transcript_ablation|HIGH|exon-XM_006961138.1-1|GENE_exon-XM_006961138.1-1|transcript|rna-XM_006961138.1|protein_coding|3/3|c.-670240_*2210031del|p.0?|||||WARNING_TRANSCRIPT_NO_START_CODON,<DEL>|transcript_ablation|HIGH|TRIREDRAFT_53220|gene-TRIREDRAFT_53220|transcript|XM_006961139.1|protein_coding||c.-673730_*2208148del|p.0?|||||WARNING_TRANSCRIPT_NO_START_CODON,<DEL>|transcript_ablation|HIGH|exon-XM_006961139.1-1|GENE_exon-XM_006961139.1-1|transcript|rna-XM_006961139.1|protein_coding|1/1|c.-672699_*2207117del|p.0?|||||,<DEL>|transcript_ablation|HIGH|TRIREDRAFT_71284|gene-TRIREDRAFT_71284|transcript|XM_006961542.2|protein_coding||c.-674714_*2206681del|p.0?|||||WARNING_TRANSCRIPT_NO_START_CODON,<DEL>|transcript_ablation|HIGH|exon-XM_006961542.2-1|GENE_exon-XM_006961542.2-1|transcript|rna-XM_006961542.2|protein_coding|2/4|c.-2206133_*674166del|p.0?|||||,<DEL>|transcript_ablation|HIGH|TRIREDRAFT_43831|gene-TRIREDRAFT_43831|transcript|XM_006961006.1|protein_coding||c.-680412_*2204881del|p.0?|||||WARNING_TRANSCRIPT_NO_START_CODON,<DEL>|transcript_ablation|HIGH|exon-XM_006961006.1-1|GENE_exon-XM_006961006.1-1|transcript|rna-XM_006961006.1|protein_coding|2/2|c.-675975_*2200685del|p.0?|||||,<DEL>|transcript_ablation|HIGH|TRIREDRAFT_102607|gene-TRIREDRAFT_102607|transcript|XM_006961543.1|protein_coding||c.-684460_*2197317del|p.0?|||||WARNING_TRANSCRIPT_NO_START_CODON,<DEL>|transcript_ablation|HIGH|exon-XM_006961543.1-1|GENE_exon-XM_006961543.1-1|transcript|rna-XM_006961543.1|protein_coding|2/3|c.-2196387_*683530del|p.0?|||||,<DEL>|transcript_ablation|HIGH|TRIREDRAFT_54852|gene-TRIREDRAFT_54852|transcript|XM_006961140.1|protein_coding||c.-696023_*2185723del|p.0?|||||WARNING_TRANSCRIPT_NO_START_CODON,<DEL>|transcript_ablation|HIGH|exon-XM_006961140.1-1|GENE_exon-XM_006961140.1-1|transcript|rna-XM_006961140.1|protein_coding|1/1|c.-695124_*2184824del|p.0?|||||,<DEL>|transcript_ablation|HIGH|TRIREDRAFT_119642|gene-TRIREDRAFT_119642|transcript|XM_006961544.1|protein_coding||c.-697761_*2184688del|p.0?|||||WARNING_TRANSCRIPT_NO_START_CODON,<DEL>|transcript_ablation|HIGH|exon-XM_006961544.1-1|GENE_exon-XM_006961544.1-1|transcript|rna-XM_006961544.1|protein_coding|1/3|c.-2183086_*696159del|p.0?|||||,<DEL>|transcript_ablation|HIGH|TRIREDRAFT_73760|gene-TRIREDRAFT_73760|transcript|XM_006961545.1|protein_coding||c.-703234_*2179907del|p.0?|||||WARNING_TRANSCRIPT_NO_START_CODON,<DEL>|transcript_ablation|HIGH|exon-XM_006961545.1-1|GENE_exon-XM_006961545.1-1|transcript|rna-XM_006961545.1|protein_coding|2/2|c.-2177846_*700940del|p.0?|||||,<DEL>|transcript_ablation|HIGH|TRIREDRAFT_102612|gene-TRIREDRAFT_102612|transcript|XM_006961141.1|protein_coding||c.-710225_*2172808del|p.0?|||||WARNING_TRANSCRIPT_NO_START_CODON,<DEL>|transcript_ablation|HIGH|exon-XM_006961141.1-1|GENE_exon-XM_006961141.1-1|transcript|rna-XM_006961141.1|protein_coding|1/3|c.-708039_*2170622del|p.0?|||||,<DEL>|transcript_ablation|HIGH|TRIREDRAFT_73764|gene-TRIREDRAFT_73764|transcript|XM_006961546.1|protein_coding||c.-712504_*2169909del|p.0?|||||WARNING_TRANSCRIPT_NO_START_CODON,<DEL>|transcript_ablation|HIGH|exon-XM_006961546.1-1|GENE_exon-XM_006961546.1-1|transcript|rna-XM_006961546.1|protein_coding|2/2|c.-2168443_*710938del|p.0?|||||,<DEL>|transcript_ablation|HIGH|TRIREDRAFT_119645|gene-TRIREDRAFT_119645|transcript|XM_006961547.1|protein_coding||c.-716434_*2167201del|p.0?|||||WARNING_TRANSCRIPT_NO_START_CODON,<DEL>|transcript_ablation|HIGH|exon-XM_006961547.1-1|GENE_exon-XM_006961547.1-1|transcript|rna-XM_006961547.1|protein_coding|1/2|c.-2164413_*713846del|p.0?|||||,<DEL>|transcript_ablation|HIGH|TRIREDRAFT_73765|gene-TRIREDRAFT_73765|transcript|XM_006961548.1|protein_coding||c.-720404_*2161964del|p.0?|||||WARNING_TRANSCRIPT_NO_START_CODON,<DEL>|transcript_ablation|HIGH|exon-XM_006961548.1-1|GENE_exon-XM_006961548.1-1|transcript|rna-XM_006961548.1|protein_coding|2/5|c.-2160460_*718888del|p.0?|||||,<DEL>|transcript_ablation|HIGH|TRIREDRAFT_102616|gene-TRIREDRAFT_102616|transcript|XM_006961549.1|protein_coding||c.-724268_*2159279del|p.0?|||||WARNING_TRANSCRIPT_NO_START_CODON,<DEL>|transcript_ablation|HIGH|exon-XM_006961549.1-1|GENE_exon-XM_006961549.1-1|transcript|rna-XM_006961549.1|protein_coding|3/8|c.-2156579_*721568del|p.0?|||||WARNING_TRANSCRIPT_NO_STOP_CODON,<DEL>|transcript_ablation|HIGH|TRIREDRAFT_102617|gene-TRIREDRAFT_102617|transcript|XM_006961550.1|protein_coding||c.-732564_*2149454del|p.0?|||||WARNING_TRANSCRIPT_NO_START_CODON,<DEL>|transcript_ablation|HIGH|exon-XM_006961550.1-1|GENE_exon-XM_006961550.1-1|transcript|rna-XM_006961550.1|protein_coding|1/2|c.-2148283_*731393del|p.0?|||||,<DEL>|transcript_ablation|HIGH|TRIREDRAFT_73769|gene-TRIREDRAFT_73769|transcript|XM_006961142.1|protein_coding||c.-741598_*2142548del|p.0?|||||WARNING_TRANSCRIPT_NO_START_CODON,<DEL>|transcript_ablation|HIGH|exon-XM_006961142.1-1|GENE_exon-XM_006961142.1-1|transcript|rna-XM_006961142.1|protein_coding|6/7|c.-738299_*2139973del|p.0?|||||,<DEL>|transcript_ablation|HIGH|TRIREDRAFT_102619|gene-TRIREDRAFT_102619|transcript|XM_006961143.1|protein_coding||c.-743090_*2138765del|p.0?|||||WARNING_TRANSCRIPT_NO_START_CODON,<DEL>|transcript_ablation|HIGH|exon-XM_006961143.1-1|GENE_exon-XM_006961143.1-1|transcript|rna-XM_006961143.1|protein_coding|3/3|c.-742082_*2137757del|p.0?|||||,<DEL>|transcript_ablation|HIGH|TRIREDRAFT_53343|gene-TRIREDRAFT_53343|transcript|XM_006961551.1|protein_coding||c.-746077_*2136911del|p.0?|||||WARNING_TRANSCRIPT_NO_START_CODON,<DEL>|transcript_ablation|HIGH|exon-XM_006961551.1-1|GENE_exon-XM_006961551.1-1|transcript|rna-XM_006961551.1|protein_coding|1/1|c.-2134770_*743936del|p.0?|||||WARNING_TRANSCRIPT_NO_START_CODON,<DEL>|transcript_ablation|HIGH|acs1|gene-TRIREDRAFT_73774|transcript|XM_006961552.1|protein_coding||c.-752550_*2131418del|p.0?|||||WARNING_TRANSCRIPT_NO_START_CODON,<DEL>|transcript_ablation|HIGH|exon-XM_006961552.1-1|GENE_exon-XM_006961552.1-1|transcript|rna-XM_006961552.1|protein_coding|5/7|c.-2128656_*749522del|p.0?|||||,<DEL>|transcript_ablation|HIGH|TRIREDRAFT_73778|gene-TRIREDRAFT_73778|transcript|XM_006961553.1|protein_coding||c.-756891_*2125179del|p.0?|||||WARNING_TRANSCRIPT_NO_START_CODON,<DEL>|transcript_ablation|HIGH|exon-XM_006961553.1-1|GENE_exon-XM_006961553.1-1|transcript|rna-XM_006961553.1|protein_coding|2/3|c.-2123980_*755668del|p.0?|||||,<DEL>|transcript_ablation|HIGH|TRIREDRAFT_119651|gene-TRIREDRAFT_119651|transcript|XM_006961554.1|protein_coding||c.-758242_*2123504del|p.0?|||||WARNING_TRANSCRIPT_NO_START_CODON,<DEL>|transcript_ablation|HIGH|exon-XM_006961554.1-1|GENE_exon-XM_006961554.1-1|transcript|rna-XM_006961554.1|protein_coding|3/3|c.-2122605_*757366del|p.0?|||||,<DEL>|transcript_ablation|HIGH|TRIREDRAFT_25225|gene-TRIREDRAFT_25225|transcript|XM_006960950.1|protein_coding||c.-761990_*2122166del|p.0?|||||WARNING_TRANSCRIPT_NO_START_CODON,<DEL>|transcript_ablation|HIGH|exon-XM_006960950.1-1|GENE_exon-XM_006960950.1-1|transcript|rna-XM_006960950.1|protein_coding|2/4|c.-758681_*2118857del|p.0?|||||WARNING_TRANSCRIPT_NO_START_CODON,<DEL>|transcript_ablation|HIGH|TRIREDRAFT_73783|gene-TRIREDRAFT_73783|transcript|XM_006961555.1|protein_coding||c.-763867_*2117962del|p.0?|||||WARNING_TRANSCRIPT_NO_START_CODON,<DEL>|transcript_ablation|HIGH|exon-XM_006961555.1-1|GENE_exon-XM_006961555.1-1|transcript|rna-XM_006961555.1|protein_coding|1/2|c.-2117087_*762885del|p.0?|||||,<DEL>|transcript_ablation|HIGH|TRIREDRAFT_54454|gene-TRIREDRAFT_54454|transcript|XM_006961144.1|protein_coding||c.-765810_*2116443del|p.0?|||||WARNING_TRANSCRIPT_NO_START_CODON,<DEL>|transcript_ablation|HIGH|exon-XM_006961144.1-1|GENE_exon-XM_006961144.1-1|transcript|rna-XM_006961144.1|protein_coding|1/3|c.-764404_*2115037del|p.0?|||||,<DEL>|transcript_ablation|HIGH|TRIREDRAFT_102627|gene-TRIREDRAFT_102627|transcript|XM_006961556.1|protein_coding||c.-772613_*2114264del|p.0?|||||WARNING_TRANSCRIPT_NO_START_CODON,<DEL>|transcript_ablation|HIGH|exon-XM_006961556.1-1|GENE_exon-XM_006961556.1-1|transcript|rna-XM_006961556.1|protein_coding|1/2|c.-2108234_*766583del|p.0?|||||,<DEL>|transcript_ablation|HIGH|TRIREDRAFT_21193|gene-TRIREDRAFT_21193|transcript|XM_006960915.1|protein_coding||c.-774900_*2107542del|p.0?|||||WARNING_TRANSCRIPT_NO_START_CODON,<DEL>|transcript_ablation|HIGH|exon-XM_006960915.1-1|GENE_exon-XM_006960915.1-1|transcript|rna-XM_006960915.1|protein_coding|3/3|c.-773546_*2106188del|p.0?|||||,<DEL>|transcript_ablation|HIGH|TRIREDRAFT_54813|gene-TRIREDRAFT_54813|transcript|XM_006961557.1|protein_coding||c.-777670_*2105755del|p.0?|||||WARNING_TRANSCRIPT_NO_START_CODON,<DEL>|transcript_ablation|HIGH|exon-XM_006961557.1-1|GENE_exon-XM_006961557.1-1|transcript|rna-XM_006961557.1|protein_coding|2/6|c.-2103177_*775092del|p.0?|||||WARNING_TRANSCRIPT_NO_START_CODON,<DEL>|transcript_ablation|HIGH|TRIREDRAFT_73790|gene-TRIREDRAFT_73790|transcript|XM_006961558.1|protein_coding||c.-778904_*2102533del|p.0?|||||WARNING_TRANSCRIPT_NO_START_CODON,<DEL>|transcript_ablation|HIGH|exon-XM_006961558.1-1|GENE_exon-XM_006961558.1-1|transcript|rna-XM_006961558.1|protein_coding|1/3|c.-2101943_*778476del|p.0?|||||,<DEL>|transcript_ablation|HIGH|TRIREDRAFT_53747|gene-TRIREDRAFT_53747|transcript|XM_006961145.1|protein_coding||c.-781850_*2101109del|p.0?|||||WARNING_TRANSCRIPT_NO_START_CODON,<DEL>|transcript_ablation|HIGH|exon-XM_006961145.1-1|GENE_exon-XM_006961145.1-1|transcript|rna-XM_006961145.1|protein_coding|1/4|c.-779738_*2098997del|p.0?|||||,<DEL>|transcript_ablation|HIGH|TRIREDRAFT_54659|gene-TRIREDRAFT_54659|transcript|XM_006961559.1|protein_coding||c.-782930_*2098837del|p.0?|||||WARNING_TRANSCRIPT_NO_START_CODON,<DEL>|transcript_ablation|HIGH|exon-XM_006961559.1-1|GENE_exon-XM_006961559.1-1|transcript|rna-XM_006961559.1|protein_coding|1/1|c.-2097917_*782010del|p.0?|||||,<DEL>|transcript_ablation|HIGH|TRIREDRAFT_73792|gene-TRIREDRAFT_73792|transcript|XM_006961560.1|protein_coding||c.-786375_*2096557del|p.0?|||||WARNING_TRANSCRIPT_NO_START_CODON,<DEL>|transcript_ablation|HIGH|exon-XM_006961560.1-1|GENE_exon-XM_006961560.1-1|transcript|
na-XM_006961560.1|protein_coding|5/5|c.-2094864_*784290del|p.0?|||||,<DEL>|transcript_ablation|HIGH|TRIREDRAFT_54198|gene-TRIREDRAFT_54198|transcript|XM_006961146.1|protein_coding||c.-793891_*2087729del|p.0?|||||WARNING_TRANSCRIPT_NO_START_CODON,<DEL>|transcript_ablation|HIGH|exon-XM_006961146.1-1|GENE_exon-XM_006961146.1-1|transcript|rna-XM_006961146.1|protein_coding|1/1|c.-793118_*2086956del|p.0?|||||WARNING_TRANSCRIPT_NO_START_CODON,<DEL>|transcript_ablation|HIGH|TRIREDRAFT_54134|gene-TRIREDRAFT_54134|transcript|XM_006961561.1|protein_coding||c.-796606_*2085599del|p.0?|||||WARNING_TRANSCRIPT_NO_START_CODON,<DEL>|transcript_ablation|HIGH|exon-XM_006961561.1-1|GENE_exon-XM_006961561.1-1|transcript|rna-XM_006961561.1|protein_coding|2/9|c.-2084241_*795248del|p.0?|||||WARNING_TRANSCRIPT_NO_STOP_CODON,<DEL>|transcript_ablation|HIGH|TRIREDRAFT_54583|gene-TRIREDRAFT_54583|transcript|XM_006961147.1|protein_coding||c.-799257_*2082512del|p.0?|||||WARNING_TRANSCRIPT_NO_START_CODON,<DEL>|transcript_ablation|HIGH|exon-XM_006961147.1-1|GENE_exon-XM_006961147.1-1|transcript|rna-XM_006961147.1|protein_coding|2/2|c.-798335_*2081590del|p.0?|||||,<DEL>|transcript_ablation|HIGH|chi18-12|gene-TRIREDRAFT_43873|transcript|XM_006961007.1|protein_coding||c.-800794_*2081424del|p.0?|||||WARNING_TRANSCRIPT_NO_START_CODON,<DEL>|transcript_ablation|HIGH|exon-XM_006961007.1-1|GENE_exon-XM_006961007.1-1|transcript|rna-XM_006961007.1|protein_coding|3/4|c.-2080053_*799613del|p.0?|||||,<DEL>|transcript_ablation|HIGH|TRIREDRAFT_102637|gene-TRIREDRAFT_102637|transcript|XM_006961562.1|protein_coding||c.-802038_*2079870del|p.0?|||||WARNING_TRANSCRIPT_NO_START_CODON,<DEL>|transcript_ablation|HIGH|exon-XM_006961562.1-1|GENE_exon-XM_006961562.1-1|transcript|rna-XM_006961562.1|protein_coding|1/2|c.-2078809_*800977del|p.0?|||||,<DEL>|transcript_ablation|HIGH|TRIREDRAFT_119658|gene-TRIREDRAFT_119658|transcript|XM_006961563.1|protein_coding||c.-804765_*2077371del|p.0?|||||WARNING_TRANSCRIPT_NO_START_CODON,<DEL>|transcript_ablation|HIGH|exon-XM_006961563.1-1|GENE_exon-XM_006961563.1-1|transcript|rna-XM_006961563.1|protein_coding|4/4|c.-2076184_*803476del|p.0?|||||,<DEL>|transcript_ablation|HIGH|TRIREDRAFT_40053|gene-TRIREDRAFT_40053|transcript|XM_006960977.1|protein_coding||c.-806803_*2075228del|p.0?|||||WARNING_TRANSCRIPT_NO_START_CODON,<DEL>|transcript_ablation|HIGH|exon-XM_006960977.1-1|GENE_exon-XM_006960977.1-1|transcript|rna-XM_006960977.1|protein_coding|1/2|c.-805619_*2074044del|p.0?|||||WARNING_TRANSCRIPT_NO_START_CODON,<DEL>|transcript_ablation|HIGH|TRIREDRAFT_102640|gene-TRIREDRAFT_102640|transcript|XM_006961564.1|protein_coding||c.-808251_*2073485del|p.0?|||||WARNING_TRANSCRIPT_NO_START_CODON,<DEL>|transcript_ablation|HIGH|exon-XM_006961564.1-1|GENE_exon-XM_006961564.1-1|transcript|rna-XM_006961564.1|protein_coding|1/2|c.-2072596_*807362del|p.0?|||||,<DEL>|transcript_ablation|HIGH|TRIREDRAFT_102641|gene-TRIREDRAFT_102641|transcript|XM_006961148.1|protein_coding||c.-810076_*2072041del|p.0?|||||WARNING_TRANSCRIPT_NO_START_CODON,<DEL>|transcript_ablation|HIGH|exon-XM_006961148.1-1|GENE_exon-XM_006961148.1-1|transcript|rna-XM_006961148.1|protein_coding|1/2|c.-808806_*2070771del|p.0?|||||,<DEL>|transcript_ablation|HIGH|TRIREDRAFT_43877|gene-TRIREDRAFT_43877|transcript|XM_006961008.1|protein_coding||c.-816040_*2070508del|p.0?|||||WARNING_TRANSCRIPT_NO_START_CODON,<DEL>|transcript_ablation|HIGH|exon-XM_006961008.1-1|GENE_exon-XM_006961008.1-1|transcript|rna-XM_006961008.1|protein_coding|2/2|c.-2064807_*810408del|p.0?|||||,<DEL>|transcript_ablation|HIGH|TRIREDRAFT_54868|gene-TRIREDRAFT_54868|transcript|XM_006961149.1|protein_coding||c.-820936_*2061595del|p.0?|||||WARNING_TRANSCRIPT_NO_START_CODON,<DEL>|transcript_ablation|HIGH|exon-XM_006961149.1-1|GENE_exon-XM_006961149.1-1|transcript|rna-XM_006961149.1|protein_coding|2/3|c.-819252_*2059911del|p.0?|||||,<DEL>|transcript_ablation|HIGH|TRIREDRAFT_1818|gene-TRIREDRAFT_1818|transcript|XM_006960859.1|protein_coding||c.-848407_*2032925del|p.0?|||||WARNING_TRANSCRIPT_NO_START_CODON,<DEL>|transcript_ablation|HIGH|exon-XM_006960859.1-1|GENE_exon-XM_006960859.1-1|transcript|rna-XM_006960859.1|protein_coding|1/1|c.-847922_*2032440del|p.0?|||||,<DEL>|transcript_ablation|HIGH|TRIREDRAFT_53226|gene-TRIREDRAFT_53226|transcript|XM_006961565.1|protein_coding||c.-863451_*2023673del|p.0?|||||WARNING_TRANSCRIPT_NO_START_CODON,<DEL>|transcript_ablation|HIGH|exon-XM_006961565.1-1|GENE_exon-XM_006961565.1-1|transcript|rna-XM_006961565.1|protein_coding|2/2|c.-2017396_*857174del|p.0?|||||,<DEL>|transcript_ablation|HIGH|TRIREDRAFT_53492|gene-TRIREDRAFT_53492|transcript|XM_006961150.1|protein_coding||c.-864940_*2016918del|p.0?|||||WARNING_TRANSCRIPT_NO_START_CODON,<DEL>|transcript_ablation|HIGH|exon-XM_006961150.1-1|GENE_exon-XM_006961150.1-1|transcript|rna-XM_006961150.1|protein_coding|3/3|c.-863929_*2015907del|p.0?|||||,<DEL>|transcript_ablation|HIGH|TRIREDRAFT_34306|gene-TRIREDRAFT_34306|transcript|XM_006960970.1|protein_coding||c.-865528_*2015615del|p.0?|||||WARNING_TRANSCRIPT_NO_START_CODON,<DEL>|transcript_ablation|HIGH|exon-XM_006960970.1-1|GENE_exon-XM_006960970.1-1|transcript|rna-XM_006960970.1|protein_coding|1/2|c.-2015319_*865232del|p.0?|||||WARNING_TRANSCRIPT_NO_STOP_CODON,<DEL>|transcript_ablation|HIGH|TRIREDRAFT_102648|gene-TRIREDRAFT_102648|transcript|XM_006961566.1|protein_coding||c.-868177_*2014616del|p.0?|||||WARNING_TRANSCRIPT_NO_START_CODON,<DEL>|transcript_ablation|HIGH|exon-XM_006961566.1-1|GENE_exon-XM_006961566.1-1|transcript|rna-XM_006961566.1|protein_coding|1/1|c.-2012670_*866231del|p.0?|||||,<DEL>|transcript_ablation|HIGH|TRIREDRAFT_21198|gene-TRIREDRAFT_21198|transcript|XM_006960916.1|protein_coding||c.-871107_*2010656del|p.0?|||||WARNING_TRANSCRIPT_NO_START_CODON,<DEL>|transcript_ablation|HIGH|exon-XM_006960916.1-1|GENE_exon-XM_006960916.1-1|transcript|rna-XM_006960916.1|protein_coding|1/2|c.-870249_*2009740del|p.0?|||||,<DEL>|transcript_ablation|HIGH|TRIREDRAFT_102650|gene-TRIREDRAFT_102650|transcript|XM_006961567.1|protein_coding||c.-871975_*2009604del|p.0?|||||WARNING_TRANSCRIPT_NO_START_CODON,<DEL>|transcript_ablation|HIGH|exon-XM_006961567.1-1|GENE_exon-XM_006961567.1-1|transcript|rna-XM_006961567.1|protein_coding|5/5|c.-2008872_*871243del|p.0?|||||,<DEL>|transcript_ablation|HIGH|TRIREDRAFT_43884|gene-TRIREDRAFT_43884|transcript|XM_006961009.1|protein_coding||c.-873282_*2008320del|p.0?|||||WARNING_TRANSCRIPT_NO_START_CODON,<DEL>|transcript_ablation|HIGH|exon-XM_006961009.1-1|GENE_exon-XM_006961009.1-1|transcript|rna-XM_006961009.1|protein_coding|3/3|c.-2007574_*872654del|p.0?|||||,<DEL>|transcript_ablation|HIGH|TRIREDRAFT_102652|gene-TRIREDRAFT_102652|transcript|XM_006961151.1|protein_coding||c.-874445_*2007245del|p.0?|||||WARNING_TRANSCRIPT_NO_START_CODON,<DEL>|transcript_ablation|HIGH|exon-XM_006961151.1-1|GENE_exon-XM_006961151.1-1|transcript|rna-XM_006961151.1|protein_coding|2/2|c.-873602_*2006402del|p.0?|||||,<DEL>|transcript_ablation|HIGH|TRIREDRAFT_73809|gene-TRIREDRAFT_73809|transcript|XM_006961152.1|protein_coding||c.-881589_*2002935del|p.0?|||||WARNING_TRANSCRIPT_NO_START_CODON,<DEL>|transcript_ablation|HIGH|exon-XM_006961152.1-1|GENE_exon-XM_006961152.1-1|transcript|rna-XM_006961152.1|protein_coding|4/5|c.-877912_*1999413del|p.0?|||||,<DEL>|transcript_ablation|HIGH|TRIREDRAFT_119664|gene-TRIREDRAFT_119664|transcript|XM_006961153.1|protein_coding||c.-889706_*1996822del|p.0?|||||WARNING_TRANSCRIPT_NO_START_CODON,<DEL>|transcript_ablation|HIGH|exon-XM_006961153.1-1|GENE_exon-XM_006961153.1-1|transcript|rna-XM_006961153.1|protein_coding|1/5|c.-884025_*1991470del|p.0?|||||,<DEL>|transcript_ablation|HIGH|TRIREDRAFT_102655|gene-TRIREDRAFT_102655|transcript|XM_006961154.1|protein_coding||c.-902853_*1980926del|p.0?|||||WARNING_TRANSCRIPT_NO_START_CODON,<DEL>|transcript_ablation|HIGH|exon-XM_006961154.1-1|GENE_exon-XM_006961154.1-1|transcript|rna-XM_006961154.1|protein_coding|4/4|c.-899921_*1977994del|p.0?|||||,<DEL>|transcript_ablation|HIGH|TRIREDRAFT_43893|gene-TRIREDRAFT_43893|transcript|XM_006961010.1|protein_coding||c.-908543_*1975256del|p.0?|||||WARNING_TRANSCRIPT_NO_START_CODON,<DEL>|transcript_ablation|HIGH|exon-XM_006961010.1-1|GENE_exon-XM_006961010.1-1|transcript|rna-XM_006961010.1|protein_coding|4/4|c.-905608_*1972707del|p.0?|||||,<DEL>|transcript_ablation|HIGH|TRIREDRAFT_73815|gene-TRIREDRAFT_73815|transcript|XM_006961155.1|protein_coding||c.-918613_*1963620del|p.0?|||||WARNING_TRANSCRIPT_NO_START_CODON,<DEL>|transcript_ablation|HIGH|exon-XM_006961155.1-1|GENE_exon-XM_006961155.1-1|transcript|rna-XM_006961155.1|protein_coding|1/1|c.-917594_*1962234del|p.0?|||||,<DEL>|transcript_ablation|HIGH|TRIREDRAFT_73818|gene-TRIREDRAFT_73818|transcript|XM_006961568.1|protein_coding||c.-922483_*1959986del|p.0?|||||WARNING_TRANSCRIPT_NO_START_CODON,<DEL>|transcript_ablation|HIGH|exon-XM_006961568.1-1|GENE_exon-XM_006961568.1-1|transcript|rna-XM_006961568.1|protein_coding|1/2|c.-1958364_*920861del|p.0?|||||,<DEL>|transcript_ablation|HIGH|TRIREDRAFT_102659|gene-TRIREDRAFT_102659|transcript|XM_006961569.1|protein_coding||c.-925932_*1956365del|p.0?|||||WARNING_TRANSCRIPT_NO_START_CODON,<DEL>|transcript_ablation|HIGH|exon-XM_006961569.1-1|GENE_exon-XM_006961569.1-1|transcript|rna-XM_006961569.1|protein_coding|2/5|c.-1954915_*924482del|p.0?|||||,<DEL>|transcript_ablation|HIGH|rpl39|gene-TRIREDRAFT_71304|transcript|XM_006961156.1|protein_coding||c.-927834_*1953995del|p.0?|||||WARNING_TRANSCRIPT_NO_START_CODON,<DEL>|transcript_ablation|HIGH|exon-XM_006961156.1-1|GENE_exon-XM_006961156.1-1|transcript|rna-XM_006961156.1|protein_coding|3/3|c.-926872_*1953376del|p.0?|||||,<DEL>|transcript_ablation|HIGH|skp1|gene-TRIREDRAFT_73823|transcript|XM_006961570.1|protein_coding||c.-929225_*1952369del|p.0?|||||WARNING_TRANSCRIPT_NO_START_CODON,<DEL>|transcript_ablation|HIGH|exon-XM_006961570.1-1|GENE_exon-XM_006961570.1-1|transcript|rna-XM_006961570.1|protein_coding|2/4|c.-1951653_*928478del|p.0?|||||,<DEL>|transcript_ablation|HIGH|TRIREDRAFT_55005|gene-TRIREDRAFT_55005|transcript|XM_006961157.1|protein_coding||c.-932993_*1949722del|p.0?|||||WARNING_TRANSCRIPT_NO_START_CODON,<DEL>|transcript_ablation|HIGH|exon-XM_006961157.1-1|GENE_exon-XM_006961157.1-1|transcript|rna-XM_006961157.1|protein_coding|1/3|c.-931125_*1947854del|p.0?|||||,<DEL>|transcript_ablation|HIGH|rpl1|gene-TRIREDRAFT_43906|transcript|XM_006961011.1|protein_coding||c.-934342_*1947542del|p.0?|||||WARNING_TRANSCRIPT_NO_START_CODON,<DEL>|transcript_ablation|HIGH|exon-XM_006961011.1-1|GENE_exon-XM_006961011.1-1|transcript|rna-XM_006961011.1|protein_coding|2/3|c.-1946586_*933443del|p.0?|||||,<DEL>|transcript_ablation|HIGH|TRIREDRAFT_73829|gene-TRIREDRAFT_73829|transcript|XM_006961158.1|protein_coding||c.-939711_*1946186del|p.0?|||||WARNING_TRANSCRIPT_NO_START_CODON,<DEL>|transcript_ablation|HIGH|exon-XM_006961158.1-1|GENE_exon-XM_006961158.1-1|transcript|rna-XM_006961158.1|protein_coding|3/7|c.-934661_*1941136del|p.0?|||||,<DEL>|transcript_ablation|HIGH|TRIREDRAFT_73832|gene-TRIREDRAFT_73832|transcript|XM_006961571.1|protein_coding||c.-947502_*1940784del|p.0?|||||WARNING_TRANSCRIPT_NO_START_CODON,<DEL>|transcript_ablation|HIGH|exon-XM_006961571.1-1|GENE_exon-XM_006961571.1-1|transcript|rna-XM_006961571.1|protein_coding|1/4|c.-1933345_*940063del|p.0?|||||,<DEL>|transcript_ablation|HIGH|erf1|gene-TRIREDRAFT_73837|transcript|XM_006961572.1|protein_coding||c.-950306_*1932297del|p.0?|||||WARNING_TRANSCRIPT_NO_START_CODON,<DEL>|transcript_ablation|HIGH|exon-XM_006961572.1-1|GENE_exon-XM_006961572.1-1|transcript|rna-XM_006961572.1|protein_coding|5/5|c.-1930572_*948609del|p.0?|||||,<DEL>|transcript_ablation|HIGH|TRIREDRAFT_102668|gene-TRIREDRAFT_102668|transcript|XM_006961159.1|protein_coding||c.-951488_*1929935del|p.0?|||||WARNING_TRANSCRIPT_NO_START_CODON,<DEL>|transcript_ablation|HIGH|exon-XM_006961159.1-1|GENE_exon-XM_006961159.1-1|transcript|rna-XM_006961159.1|protein_coding|1/2|c.-950912_*1929359del|p.0?|||||,<DEL>|transcript_ablation|HIGH|TRIREDRAFT_43919|gene-TRIREDRAFT_43919|transcript|XM_006961012.1|protein_coding||c.-954036_*1929279del|p.0?|||||WARNING_TRANSCRIPT_NO_START_CODON,<DEL>|transcript_ablation|HIGH|exon-XM_006961012.1-1|GENE_exon-XM_006961012.1-1|transcript|rna-XM_006961012.1|protein_coding|1/5|c.-1927181_*951890del|p.0?|||||,<DEL>|transcript_ablation|HIGH|TRIREDRAFT_73840|gene-TRIREDRAFT_73840|transcript|XM_006961160.1|protein_coding||c.-956686_*1925335del|p.0?|||||WARNING_TRANSCRIPT_NO_START_CODON,<DEL>|transcript_ablation|HIGH|exon-XM_006961160.1-1|GENE_exon-XM_006961160.1-1|transcript|rna-XM_006961160.1|protein_coding|1/5|c.-955611_*1924161del|p.0?|||||,<DEL>|transcript_ablation|HIGH|TRIREDRAFT_73842|gene-TRIREDRAFT_73842|transcript|XM_006961161.1|protein_coding||c.-959841_*1922738del|p.0?|||||WARNING_TRANSCRIPT_NO_START_CODON,<DEL>|transcript_ablation|HIGH|exon-XM_006961161.1-1|GENE_exon-XM_006961161.1-1|transcript|rna-XM_006961161.1|protein_coding|1/4|c.-958214_*1921194del|p.0?|||||,<DEL>|transcript_ablation|HIGH|TRIREDRAFT_102672|gene-TRIREDRAFT_102672|transcript|XM_006961573.1|protein_coding||c.-963330_*1920459del|p.0?|||||WARNING_TRANSCRIPT_NO_START_CODON,<DEL>|transcript_ablation|HIGH|exon-XM_006961573.1-1|GENE_exon-XM_006961573.1-1|transcript|rna-XM_006961573.1|protein_coding|2/4|c.-1917517_*960388del|p.0?|||||,<DEL>|transcript_ablation|HIGH|TRIREDRAFT_102673|gene-TRIREDRAFT_102673|transcript|XM_006961162.1|protein_coding||c.-965725_*1915972del|p.0?|||||WARNING_TRANSCRIPT_NO_START_CODON,<DEL>|transcript_ablation|HIGH|exon-XM_006961162.1-1|GENE_exon-XM_006961162.1-1|transcript|rna-XM_006961162.1|protein_coding|1/2|c.-964875_*1915122del|p.0?|||||,<DEL>|transcript_ablation|HIGH|TRIREDRAFT_54709|gene-TRIREDRAFT_54709|transcript|XM_006961574.1|protein_coding||c.-966522_*1914859del|p.0?|||||WARNING_TRANSCRIPT_NO_START_CODON,<DEL>|transcript_ablation|HIGH|exon-XM_006961574.1-1|GENE_exon-XM_006961574.1-1|transcript|rna-XM_006961574.1|protein_coding|1/2|c.-1914325_*965988del|p.0?|||||,<DEL>|transcript_ablation|HIGH|TRIREDRAFT_73846|gene-TRIREDRAFT_73846|transcript|XM_006961163.1|protein_coding||c.-967679_*1913954del|p.0?|||||WARNING_TRANSCRIPT_NO_START_CODON,<DEL>|transcript_ablation|HIGH|exon-XM_006961163.1-1|GENE_exon-XM_006961163.1-1|transcript|rna-XM_006961163.1|protein_coding|5/5|c.-966893_*1913240del|p.0?|||||,<DEL>|transcript_ablation|HIGH|TRIREDRAFT_102676|gene-TRIREDRAFT_102676|transcript|XM_006961575.1|protein_coding||c.-968460_*1913030del|p.0?|||||WARNING_TRANSCRIPT_NO_START_CODON,<DEL>|transcript_ablation|HIGH|exon-XM_006961575.1-1|GENE_exon-XM_006961575.1-1|transcript|rna-XM_006961575.1|protein_coding|1/4|c.-1912387_*967817del|p.0?|||||,<DEL>|transcript_ablation|HIGH|TRIREDRAFT_102677|gene-TRIREDRAFT_102677|transcript|XM_006961164.1|protein_coding||c.-971535_*1911179del|p.0?|||||WARNING_TRANSCRIPT_NO_START_CODON,<DEL>|transcript_ablation|HIGH|exon-XM_006961164.1-1|GENE_exon-XM_006961164.1-1|transcript|rna-XM_006961164.1|protein_coding|4/6|c.-969668_*1909312del|p.0?|||||,<DEL>|transcript_ablation|HIGH|TRIREDRAFT_53576|gene-TRIREDRAFT_53576|transcript|XM_006961165.1|protein_coding||c.-981648_*1900629del|p.0?|||||WARNING_TRANSCRIPT_NO_START_CODON,<DEL>|transcript_ablation|HIGH|exon-XM_006961165.1-1|GENE_exon-XM_006961165.1-1|transcript|rna-XM_006961165.1|protein_coding|1/2|c.-980218_*1899199del|p.0?|||||,<DEL>|transcript_ablation|HIGH|TRIREDRAFT_53647|gene-TRIREDRAFT_53647|transcript|XM_006961576.1|protein_coding||c.-986171_*1896002del|p.0?|||||WARNING_TRANSCRIPT_NO_START_CODON,<DEL>|transcript_ablation|HIGH|exon-XM_006961576.1-1|GENE_exon-XM_006961576.1-1|transcript|rna-XM_006961576.1|protein_coding|1/2|c.-1894676_*984845del|p.0?|||||,<DEL>|transcript_ablation|HIGH|TRIREDRAFT_102680|gene-TRIREDRAFT_102680|transcript|XM_006961166.1|protein_coding||c.-990914_*1890645del|p.0?|||||WARNING_TRANSCRIPT_NO_START_CODON,<DEL>|transcript_ablation|HIGH|exon-XM_006961166.1-1|GENE_exon-XM_006961166.1-1|transcript|rna-XM_006961166.1|protein_coding|1/4|c.-990202_*1889933del|p.0?|||||,<DEL>|transcript_ablation|HIGH|TRIREDRAFT_119679|gene-TRIREDRAFT_119679|transcript|XM_006961577.1|protein_coding||c.-999754_*1883529del|p.0?|||||WARNING_TRANSCRIPT_NO_START_CODON,<DEL>|transcript_ablation|HIGH|exon-XM_006961577.1-1|GENE_exon-XM_006961577.1-1|transcript|rna-XM_006961577.1|protein_coding|6/6|c.-1881245_*997318del|p.0?|||||,<DEL>|transcript_ablation|HIGH|TRIREDRAFT_53316|gene-TRIREDRAFT_53316|transcript|XM_006961167.1|protein_coding||c.-1001303_*1880200del|p.0?|||||WARNING_TRANSCRIPT_NO_START_CODON,<DEL>|transcript_ablation|HIGH|exon-XM_006961167.1-1|GENE_exon-XM_006961167.1-1|transcript|rna-XM_006961167.1|protein_coding|3/3|c.-1000647_*1879544del|p.0?|||||,<DEL>|transcript_ablation|HIGH|TRIREDRAFT_53342|gene-TRIREDRAFT_53342|transcript|XM_006961578.1|protein_coding||c.-1003734_*1878841del|p.0?|||||WARNING_TRANSCRIPT_NO_START_CODON,<DEL>|transcript_ablation|HIGH|exon-XM_006961578.1-1|GENE_exon-XM_006961578.1-1|transcript|rna-XM_006961578.1|protein_coding|3/3|c.-1877113_*1002006del|p.0?|||||,<DEL>|transcript_ablation|HIGH|TRIREDRAFT_54384|gene-TRIREDRAFT_54384|transcript|XM_006961168.1|protein_coding||c.-1006265_*1875207del|p.0?|||||WARNING_TRANSCRIPT_NO_START_CODON,<DEL>|transcript_ablation|HIGH|exon-XM_006961168.1-1|GENE_exon-XM_006961168.1-1|transcript|rna-XM_006961168.1|protein_coding|1/3|c.-1005640_*1874582del|p.0?|||||WARNING_TRANSCRIPT_NO_STOP_CODON,<DEL>|transcript_ablation|HIGH|TRIREDRAFT_21211|gene-TRIREDRAFT_21211|transcript|XM_006960917.1|protein_coding||c.-1010152_*1872926del|p.0?|||||WARNING_TRANSCRIPT_NO_START_CODON,<DEL>|transcript_ablation|HIGH|exon-XM_006960917.1-1|GENE_exon-XM_006960917.1-1|transcript|rna-XM_006960917.1|protein_coding|1/1|c.-1870695_*1007921del|p.0?|||||,<DEL>|transcript_ablation|HIGH|TRIREDRAFT_102686|gene-TRIREDRAFT_102686|transcript|XM_006961579.1|protein_coding||c.-1012957_*1869149del|p.0?|||||WARNING_TRANSCRIPT_NO_START_CODON,<DEL>|transcript_ablation|HIGH|exon-XM_006961579.1-1|GENE_exon-XM_006961579.1-1|transcript|rna-XM_006961579.1|protein_coding|1/5|c.-1867890_*1011698del|p.0?|||||,<DEL>|transcript_ablation|HIGH|TRIREDRAFT_119681|gene-TRIREDRAFT_119681|transcript|XM_006961580.1|protein_coding||c.-1022775_*1863027del|p.0?|||||WARNING_TRANSCRIPT_NO_START_CODON,<DEL>|transcript_ablation|HIGH|exon-XM_006961580.1-1|GENE_exon-XM_006961580.1-1|transcript|rna-XM_006961580.1|protein_coding|1/4|c.-1858287_*1018011del|p.0?|||||,<DEL>|transcript_ablation|HIGH|TRIREDRAFT_53246|gene-TRIREDRAFT_53246|transcript|XM_006961581.1|protein_coding||c.-1027455_*1857271del|p.0?|||||WARNING_TRANSCRIPT_NO_START_CODON,<DEL>|transcript_ablation|HIGH|exon-XM_006961581.1-1|GENE_exon-XM_006961581.1-1|transcript|rna-XM_006961581.1|protein_coding|5/5|c.-1853392_*1023576del|p.0?|||||,<DEL>|transcript_ablation|HIGH|TRIREDRAFT_73853|gene-TRIREDRAFT_73853|transcript|XM_006961169.1|protein_coding||c.-1032772_*1849241del|p.0?|||||WARNING_TRANSCRIPT_NO_START_CODON,<DEL>|transcript_ablation|HIGH|exon-XM_006961169.1-1|GENE_exon-XM_006961169.1-1|transcript|rna-XM_006961169.1|protein_coding|4/4|c.-1031606_*1848075del|p.0?|||||,<DEL>|transcript_ablation|HIGH|TRIREDRAFT_1847|gene-TRIREDRAFT_1847|transcript|XM_006960860.1|protein_coding||c.-1037068_*1847501del|p.0?|||||WARNING_TRANSCRIPT_NO_START_CODON,<DEL>|transcript_ablation|HIGH|exon-XM_006960860.1-1|GENE_exon-XM_006960860.1-1|transcript|rna-XM_006960860.1|protein_coding|2/3|c.-1843779_*1033346del|p.0?|||||,<DEL>|transcript_ablation|HIGH|TRIREDRAFT_21214|gene-TRIREDRAFT_21214|transcript|XM_006960918.1|protein_coding||c.-1042596_*1840640del|p.0?|||||WARNING_TRANSCRIPT_NO_START_CODON,<DEL>|transcript_ablation|HIGH|exon-XM_006960918.1-1|GENE_exon-XM_006960918.1-1|transcript|rna-XM_006960918.1|protein_coding|3/5|c.-1040429_*1838251del|p.0?|||||,<DEL>|transcript_ablation|HIGH|TRIREDRAFT_54450|gene-TRIREDRAFT_54450|transcript|XM_006961170.1|protein_coding||c.-1044753_*1837344del|p.0?|||||WARNING_TRANSCRIPT_NO_START_CODON,<DEL>|transcript_ablation|HIGH|exon-XM_006961170.1-1|GENE_exon-XM_006961170.1-1|transcript|rna-XM_006961170.1|protein_coding|2/2|c.-1043503_*1836094del|p.0?|||||,<DEL>|transcript_ablation|HIGH|TRIREDRAFT_102694|gene-TRIREDRAFT_102694|transcript|XM_006961171.1|protein_coding||c.-1054371_*1831027del|p.0?|||||WARNING_TRANSCRIPT_NO_START_CODON,<DEL>|transcript_ablation|HIGH|exon-XM_006961171.1-1|GENE_exon-XM_006961171.1-1|transcript|rna-XM_006961171.1|protein_coding|3/3|c.-1049820_*1826476del|p.0?|||||,<DEL>|transcript_ablation|HIGH|TRIREDRAFT_54670|gene-TRIREDRAFT_54670|transcript|XM_006961582.1|protein_coding||c.-1057364_*1825713del|p.0?|||||WARNING_TRANSCRIPT_NO_START_CODON,<DEL>|transcript_ablation|HIGH|exon-XM_006961582.1-1|GENE_exon-XM_006961582.1-1|transcript|rna-XM_006961582.1|protein_coding|2/2|c.-1823483_*1055134del|p.0?|||||,<DEL>|transcript_ablation|HIGH|TRIREDRAFT_73862|gene-TRIREDRAFT_73862|transcript|XM_006961172.1|protein_coding||c.-1060998_*1821784del|p.0?|||||WARNING_TRANSCRIPT_NO_START_CODON,<DEL>|transcript_ablation|HIGH|exon-XM_006961172.1-1|GENE_exon-XM_006961172.1-1|transcript|rna-XM_006961172.1|protein_coding|2/4|c.-1059084_*1820093del|p.0?|||||,<DEL>|transcript_ablation|HIGH|TRIREDRAFT_21215|gene-TRIREDRAFT_21215|transcript|XM_006960919.1|protein_coding||c.-1067093_*1818325del|p.0?|||||WARNING_TRANSCRIPT_NO_START_CODON,<DEL>|transcript_ablation|HIGH|exon-XM_006960919.1-1|GENE_exon-XM_006960919.1-1|transcript|rna-XM_006960919.1|protein_coding|4/7|c.-1062522_*1813754del|p.0?|||||,<DEL>|transcript_ablation|HIGH|TRIREDRAFT_35183|gene-TRIREDRAFT_35183|transcript|XM_006960971.1|protein_coding||c.-1073011_*1810747del|p.0?|||||WARNING_TRANSCRIPT_NO_START_CODON,<DEL>|transcript_ablation|HIGH|exon-XM_006960971.1-1|GENE_exon-XM_006960971.1-1|transcript|rna-XM_006960971.1|protein_coding|2/2|c.-1807836_*1070100del|p.0?|||||WARNING_TRANSCRIPT_NO_START_CODON,<DEL>|transcript_ablation|HIGH|TRIREDRAFT_71315|gene-TRIREDRAFT_71315|transcript|XM_006961583.1|protein_coding||c.-1079452_*1803781del|p.0?|||||WARNING_TRANSCRIPT_NO_START_CODON,<DEL>|transcript_ablation|HIGH|exon-XM_006961583.1-1|GENE_exon-XM_006961583.1-1|transcript|rna-XM_006961583.1|protein_coding|2/4|c.-1801395_*1077066del|p.0?|||||WARNING_TRANSCRIPT_NO_STOP_CODON,<DEL>|transcript_ablation|HIGH|TRIREDRAFT_102700|gene-TRIREDRAFT_102700|transcript|XM_006961584.1|protein_coding||c.-1085923_*1796999del|p.0?|||||WARNING_TRANSCRIPT_NO_START_CODON,<DEL>|transcript_ablation|HIGH|exon-XM_006961584.1-1|GENE_exon-XM_006961584.1-1|transcript|rna-XM_006961584.1|protein_coding|2/2|c.-1794924_*1083848del|p.0?|||||,<DEL>|transcript_ablation|HIGH|TRIREDRAFT_73873|gene-TRIREDRAFT_73873|transcript|XM_006961585.1|protein_coding||c.-1088710_*1794099del|p.0?|||||WARNING_TRANSCRIPT_NO_START_CODON,<DEL>|transcript_ablation|HIGH|exon-XM_006961585.1-1|GENE_exon-XM_006961585.1-1|transcript|rna-XM_006961585.1|protein_coding|2/6|c.-1792234_*1086748del|p.0?|||||,<DEL>|transcript_ablation|HIGH|TRIREDRAFT_73876|gene-TRIREDRAFT_73876|transcript|XM_006961173.1|protein_coding||c.-1090153_*1791714del|p.0?|||||WARNING_TRANSCRIPT_NO_START_CODON,<DEL>|transcript_ablation|HIGH|exon-XM_006961173.1-1|GENE_exon-XM_006961173.1-1|transcript|rna-XM_006961173.1|protein_coding|1/2|c.-1089221_*1790753del|p.0?|||||,<DEL>|transcript_ablation|HIGH|TRIREDRAFT_53402|gene-TRIREDRAFT_53402|transcript|XM_006961586.1|protein_coding||c.-1091899_*1790410del|p.0?|||||WARNING_TRANSCRIPT_NO_START_CODON,<DEL>|transcript_ablation|HIGH|exon-XM_006961586.1-1|GENE_exon-XM_006961586.1-1|transcript|rna-XM_006961586.1|protein_coding|3/4|c.-1788948_*1090437del|p.0?|||||,<DEL>|transcript_ablation|HIGH|TRIREDRAFT_54589|gene-TRIREDRAFT_54589|transcript|XM_006961174.1|protein_coding||c.-1093524_*1788230del|p.0?|||||WARNING_TRANSCRIPT_NO_START_CODON,<DEL>|transcript_ablation|HIGH|exon-XM_006961174.1-1|GENE_exon-XM_006961174.1-1|transcript|rna-XM_006961174.1|protein_coding|2/2|c.-1092617_*1787323del|p.0?|||||,<DEL>|transcript_ablation|HIGH|TRIREDRAFT_102705|gene-TRIREDRAFT_102705|transcript|XM_006961587.1|protein_coding||c.-1095787_*1786829del|p.0?|||||WARNING_TRANSCRIPT_NO_START_CODON,<DEL>|transcript_ablation|HIGH|exon-XM_006961587.1-1|GENE_exon-XM_006961587.1-1|transcript|rna-XM_006961587.1|protein_coding|1/1|c.-1785060_*1094018del|p.0?|||||,<DEL>|transcript_ablation|HIGH|TRIREDRAFT_54064|gene-TRIREDRAFT_54064|transcript|XM_006961588.1|protein_coding||c.-1098246_*1784439del|p.0?|||||WARNING_TRANSCRIPT_NO_START_CODON,<DEL>|transcript_ablation|HIGH|exon-XM_006961588.1-1|GENE_exon-XM_006961588.1-1|transcript|rna-XM_006961588.1|protein_coding|1/1|c.-1782601_*1096408del|p.0?|||||,<DEL>|transcript_ablation|HIGH|TRIREDRAFT_119690|gene-TRIREDRAFT_119690|transcript|XM_006961589.1|protein_coding||c.-1100233_*1782203del|p.0?|||||WARNING_TRANSCRIPT_NO_START_CODON,<DEL>|transcript_ablation|HIGH|exon-XM_006961589.1-1|GENE_exon-XM_006961589.1-1|transcript|rna-XM_006961589.1|protein_coding|2/3|c.-1780802_*1098848del|p.0?|||||,<DEL>|transcript_ablation|HIGH|TRIREDRAFT_1857|gene-TRIREDRAFT_1857|transcript|XM_006960861.1|protein_coding||c.-1110241_*1779165del|p.0?|||||WARNING_TRANSCRIPT_NO_START_CODON,<DEL>|transcript_ablation|HIGH|exon-XM_006960861.1-1|GENE_exon-XM_006960861.1-1|transcript|rna-XM_006960861.1|protein_coding|1/5|c.-1101682_*1770606del|p.0?|||||,<DEL>|transcript_ablation|HIGH|TRIREDRAFT_43961|gene-TRIREDRAFT_43961|transcript|XM_006961013.1|protein_coding||c.-1115021_*1767029del|p.0?|||||WARNING_TRANSCRIPT_NO_START_CODON,<DEL>|transcript_ablation|HIGH|exon-XM_006961013.1-1|GENE_exon-XM_006961013.1-1|transcript|rna-XM_006961013.1|protein_coding|3/3|c.-1765826_*1113933del|p.0?|||||,<DEL>|transcript_ablation|HIGH|TRIREDRAFT_73881|gene-TRIREDRAFT_73881|transcript|XM_006961590.1|protein_coding||c.-1121379_*1761519del|p.0?|||||WARNING_TRANSCRIPT_NO_START_CODON,<DEL>|transcript_ablation|HIGH|exon-XM_006961590.1-1|GENE_exon-XM_006961590.1-1|transcript|rna-XM_006961590.1|protein_coding|1/1|c.-1759468_*1119328del|p.0?|||||,<DEL>|transcript_ablation|HIGH|TRIREDRAFT_102711|gene-TRIREDRAFT_102711|transcript|XM_006961175.1|protein_coding||c.-1130093_*1754641del|p.0?|||||WARNING_TRANSCRIPT_NO_START_CODON,<DEL>|transcript_ablation|HIGH|exon-XM_006961175.1-1|GENE_exon-XM_006961175.1-1|transcript|rna-XM_006961175.1|protein_coding|5/5|c.-1126206_*1750754del|p.0?|||||,<DEL>|transcript_ablation|HIGH|TRIREDRAFT_21221|gene-TRIREDRAFT_21221|transcript|XM_006960920.1|protein_coding||c.-1134432_*1750183del|p.0?|||||WARNING_TRANSCRIPT_NO_START_CODON,<DEL>|transcript_ablation|HIGH|exon-XM_006960920.1-1|GENE_exon-XM_006960920.1-1|transcript|rna-XM_006960920.1|protein_coding|2/5|c.-1746765_*1130664del|p.0?|||||,<DEL>|transcript_ablation|HIGH|TRIREDRAFT_53395|gene-TRIREDRAFT_53395|transcript|XM_006961176.1|protein_coding||c.-1135560_*1745992del|p.0?|||||WARNING_TRANSCRIPT_NO_START_CODON,<DEL>|transcript_ablation|HIGH|exon-XM_006961176.1-1|GENE_exon-XM_006961176.1-1|transcript|rna-XM_006961176.1|protein_coding|2/2|c.-1134855_*1745287del|p.0?|||||WARNING_TRANSCRIPT_NO_STOP_CODON,<DEL>|transcript_ablation|HIGH|TRIREDRAFT_119694|gene-TRIREDRAFT_119694|transcript|XM_006961177.1|protein_coding||c.-1137982_*1744366del|p.0?|||||WARNING_TRANSCRIPT_NO_START_CODON,<DEL>|transcript_ablation|HIGH|exon-XM_006961177.1-1|GENE_exon-XM_006961177.1-1|transcript|rna-XM_006961177.1|protein_coding|1/3|c.-1136481_*1742865del|p.0?|||||,<DEL>|transcript_ablation|HIGH|TRIREDRAFT_119695|gene-TRIREDRAFT_119695|transcript|XM_006961591.1|protein_coding||c.-1139319_*1742723del|p.0?|||||WARNING_TRANSCRIPT_NO_START_CODON,<DEL>|transcript_ablation|HIGH|exon-XM_006961591.1-1|GENE_exon-XM_006961591.1-1|transcript|rna-XM_006961591.1|protein_coding|2/2|c.-1741703_*1138172del|p.0?|||||,<DEL>|transcript_ablation|HIGH|TRIREDRAFT_119696|gene-TRIREDRAFT_119696|transcript|XM_006961592.1|protein_coding||c.-1148238_*1741073del|p.0?|||||WARNING_TRANSCRIPT_NO_START_CODON,<DEL>|transcript_ablation|HIGH|exon-XM_006961592.1-1|GENE_exon-XM_006961592.1-1|transcript|rna-XM_006961592.1|protein_coding|3/3|c.-1732609_*1139774del|p.0?|||||,<DEL>|transcript_ablation|HIGH|TRIREDRAFT_119697|gene-TRIREDRAFT_119697|transcript|XM_006961178.1|protein_coding||c.-1157725_*1726048del|p.0?|||||WARNING_TRANSCRIPT_NO_START_CODON,<DEL>|transcript_ablation|HIGH|exon-XM_006961178.1-1|GENE_exon-XM_006961178.1-1|transcript|rna-XM_006961178.1|protein_coding|2/3|c.-1155242_*1723173del|p.0?|||||,<DEL>|transcript_ablation|HIGH|TRIREDRAFT_43974|gene-TRIREDRAFT_43974|transcript|XM_006961014.1|protein_coding||c.-1160549_*1721816del|p.0?|||||WARNING_TRANSCRIPT_NO_START_CODON,<DEL>|transcript_ablation|HIGH|exon-XM_006961014.1-1|GENE_exon-XM_006961014.1-1|transcript|rna-XM_006961014.1|protein_coding|2/3|c.-1720434_*1159031del|p.0?|||||WARNING_TRANSCRIPT_NO_STOP_CODON,<DEL>|transcript_ablation|HIGH|TRIREDRAFT_73895|gene-TRIREDRAFT_73895|transcript|XM_006961593.1|protein_coding||c.-1163840_*1718855del|p.0?|||||WARNING_TRANSCRIPT_NO_START_CODON,<DEL>|transcript_ablation|HIGH|exon-XM_006961593.1-1|GENE_exon-XM_006961593.1-1|transcript|rna-XM_006961593.1|protein_coding|4/4|c.-1717621_*1161992del|p.0?|||||,<DEL>|transcript_ablation|HIGH|TRIREDRAFT_21226|gene-TRIREDRAFT_21226|transcript|XM_006960921.1|protein_coding||c.-1167537_*1715142del|p.0?|||||WARNING_TRANSCRIPT_NO_START_CODON,<DEL>|transcript_ablation|HIGH|exon-XM_006960921.1-1|GENE_exon-XM_006960921.1-1|transcript|rna-XM_006960921.1|protein_coding|1/1|c.-1713310_*1165705del|p.0?|||||,<DEL>|transcript_ablation|HIGH|TRIREDRAFT_102723|gene-TRIREDRAFT_102723|transcript|XM_006961179.1|protein_coding||c.-1170597_*1712746del|p.0?|||||WARNING_TRANSCRIPT_NO_START_CODON,<DEL>|transcript_ablation|HIGH|exon-XM_006961179.1-1|GENE_exon-XM_006961179.1-1|transcript|rna-XM_006961179.1|protein_coding|7/7|c.-1168101_*1710250del|p.0?|||||,<DEL>|transcript_ablation|HIGH|TRIREDRAFT_73897|gene-TRIREDRAFT_73897|transcript|XM_006961594.1|protein_coding||c.-1172018_*1709937del|p.0?|||||WARNING_TRANSCRIPT_NO_START_CODON,<DEL>|transcript_ablation|HIGH|exon-XM_006961594.1-1|GENE_exon-XM_006961594.1-1|transcript|rna-XM_006961594.1|protein_coding|3/3|c.-1708876_*1171039del|p.0?|||||,<DEL>|transcript_ablation|HIGH|TRIREDRAFT_53475|gene-TRIREDRAFT_53475|transcript|XM_006961595.1|protein_coding||c.-1177233_*1705482del|p.0?|||||WARNING_TRANSCRIPT_NO_START_CODON,<DEL>|transcript_ablation|HIGH|exon-XM_006961595.1-1|GENE_exon-XM_006961595.1-1|transcript|rna-XM_006961595.1|protein_coding|1/5|c.-1703614_*1175365del|p.0?|||||,<DEL>|transcript_ablation|HIGH|TRIREDRAFT_119704|gene-TRIREDRAFT_119704|transcript|XM_006961180.1|protein_coding||c.-1182594_*1700845del|p.0?|||||WARNING_TRANSCRIPT_NO_START_CODON,<DEL>|transcript_ablation|HIGH|exon-XM_006961180.1-1|GENE_exon-XM_006961180.1-1|transcript|rna-XM_006961180.1|protein_coding|1/1|c.-1180075_*1698253del|p.0?|||||,<DEL>|transcript_ablation|HIGH|TRIREDRAFT_53334|gene-TRIREDRAFT_53334|transcript|XM_006961181.1|protein_coding||c.-1185515_*1696912del|p.0?|||||WARNING_TRANSCRIPT_NO_START_CODON,<DEL>|transcript_ablation|HIGH|exon-XM_006961181.1-1|GENE_exon-XM_006961181.1-1|transcript|rna-XM_006961181.1|protein_coding|2/2|c.-1183935_*1695332del|p.0?|||||,<DEL>|transcript_ablation|HIGH|TRIREDRAFT_73903|gene-TRIREDRAFT_73903|transcript|XM_006961596.1|protein_coding||c.-1187338_*1694539del|p.0?|||||WARNING_TRANSCRIPT_NO_START_CODON,<DEL>|transcript_ablation|HIGH|exon-XM_006961596.1-1|GENE_exon-XM_006961596.1-1|transcript|rna-XM_006961596.1|protein_coding|1/1|c.-1693754_*1186308del|p.0?|||||,<DEL>|transcript_ablation|HIGH|TRIREDRAFT_73904|gene-TRIREDRAFT_73904|transcript|XM_006961182.1|protein_coding||c.-1193232_*1689754del|p.0?|||||WARNING_TRANSCRIPT_NO_START_CODON,<DEL>|transcript_ablation|HIGH|exon-XM_006961182.1-1|GENE_exon-XM_006961182.1-1|transcript|rna-XM_006961182.1|protein_coding|1/1|c.-1191093_*1688066del|p.0?|||||,<DEL>|transcript_ablation|HIGH|TRIREDRAFT_119707|gene-TRIREDRAFT_119707|transcript|XM_006961597.1|protein_coding||c.-1196149_*1686681del|p.0?|||||WARNING_TRANSCRIPT_NO_START_CODON,<DEL>|transcript_ablation|HIGH|exon-XM_006961597.1-1|GENE_exon-XM_006961597.1-1|transcript|rna-XM_006961597.1|protein_coding|2/2|c.-1684698_*1194166del|p.0?|||||,<DEL>|transcript_ablation|HIGH|TRIREDRAFT_73912|gene-TRIREDRAFT_73912|transcript|XM_006961183.1|protein_coding||c.-1198200_*1683457del|p.0?|||||WARNING_TRANSCRIPT_NO_START_CODON,<DEL>|transcript_ablation|HIGH|exon-XM_006961183.1-1|GENE_exon-XM_006961183.1-1|transcript|rna-XM_006961183.1|protein_coding|3/3|c.-1197390_*1682647del|p.0?|||||,<DEL>|transcript_ablation|HIGH|TRIREDRAFT_53870|gene-TRIREDRAFT_53870|transcript|XM_006961598.1|protein_coding||c.-1200420_*1682266del|p.0?|||||WARNING_TRANSCRIPT_NO_START_CODON,<DEL>|transcript
ablation|HIGH|exon-XM_006961598.1-1|GENE_exon-XM_006961598.1-1|transcript|rna-XM_006961598.1|protein_coding|1/2|c.-1680427_*1198581del|p.0?|||||WARNING_TRANSCRIPT_NO_START_CODON,<DEL>|transcript_ablation|HIGH|TRIREDRAFT_119710|gene-TRIREDRAFT_119710|transcript|XM_006961599.1|protein_coding||c.-1203505_*1679272del|p.0?|||||WARNING_TRANSCRIPT_NO_START_CODON,<DEL>|transcript_ablation|HIGH|exon-XM_006961599.1-1|GENE_exon-XM_006961599.1-1|transcript|rna-XM_006961599.1|protein_coding|1/3|c.-1677342_*1201575del|p.0?|||||,<DEL>|transcript_ablation|HIGH|TRIREDRAFT_73918|gene-TRIREDRAFT_73918|transcript|XM_006961600.1|protein_coding||c.-1211379_*1671458del|p.0?|||||WARNING_TRANSCRIPT_NO_START_CODON,<DEL>|transcript_ablation|HIGH|exon-XM_006961600.1-1|GENE_exon-XM_006961600.1-1|transcript|rna-XM_006961600.1|protein_coding|3/4|c.-1669473_*1209389del|p.0?|||||,<DEL>|transcript_ablation|HIGH|TRIREDRAFT_102735|gene-TRIREDRAFT_102735|transcript|XM_006961601.1|protein_coding||c.-1213986_*1668672del|p.0?|||||WARNING_TRANSCRIPT_NO_START_CODON,<DEL>|transcript_ablation|HIGH|exon-XM_006961601.1-1|GENE_exon-XM_006961601.1-1|transcript|rna-XM_006961601.1|protein_coding|1/3|c.-1666861_*1212175del|p.0?|||||,<DEL>|transcript_ablation|HIGH|TRIREDRAFT_71326|gene-TRIREDRAFT_71326|transcript|XM_006961602.1|protein_coding||c.-1224643_*1659991del|p.0?|||||WARNING_TRANSCRIPT_NO_START_CODON,<DEL>|transcript_ablation|HIGH|exon-XM_006961602.1-1|GENE_exon-XM_006961602.1-1|transcript|rna-XM_006961602.1|protein_coding|1/5|c.-1656336_*1220856del|p.0?|||||,<DEL>|transcript_ablation|HIGH|TRIREDRAFT_102737|gene-TRIREDRAFT_102737|transcript|XM_006961603.1|protein_coding||c.-1229298_*1654731del|p.0?|||||WARNING_TRANSCRIPT_NO_START_CODON,<DEL>|transcript_ablation|HIGH|exon-XM_006961603.1-1|GENE_exon-XM_006961603.1-1|transcript|rna-XM_006961603.1|protein_coding|1/5|c.-1651549_*1226116del|p.0?|||||,<DEL>|transcript_ablation|HIGH|TRIREDRAFT_102738|gene-TRIREDRAFT_102738|transcript|XM_006961604.1|protein_coding||c.-1240853_*1641212del|p.0?|||||WARNING_TRANSCRIPT_NO_START_CODON,<DEL>|transcript_ablation|HIGH|exon-XM_006961604.1-1|GENE_exon-XM_006961604.1-1|transcript|rna-XM_006961604.1|protein_coding|1/2|c.-1639994_*1239635del|p.0?|||||,<DEL>|transcript_ablation|HIGH|TRIREDRAFT_73924|gene-TRIREDRAFT_73924|transcript|XM_006961605.1|protein_coding||c.-1248987_*1636336del|p.0?|||||WARNING_TRANSCRIPT_NO_START_CODON,<DEL>|transcript_ablation|HIGH|exon-XM_006961605.1-1|GENE_exon-XM_006961605.1-1|transcript|rna-XM_006961605.1|protein_coding|1/3|c.-1632046_*1244897del|p.0?|||||,<DEL>|transcript_ablation|HIGH|TRIREDRAFT_54858|gene-TRIREDRAFT_54858|transcript|XM_006961184.1|protein_coding||c.-1252943_*1628806del|p.0?|||||WARNING_TRANSCRIPT_NO_START_CODON,<DEL>|transcript_ablation|HIGH|exon-XM_006961184.1-1|GENE_exon-XM_006961184.1-1|transcript|rna-XM_006961184.1|protein_coding|1/1|c.-1252041_*1627904del|p.0?|||||,<DEL>|transcript_ablation|HIGH|TRIREDRAFT_53349|gene-TRIREDRAFT_53349|transcript|XM_006961185.1|protein_coding||c.-1259933_*1624521del|p.0?|||||WARNING_TRANSCRIPT_NO_START_CODON,<DEL>|transcript_ablation|HIGH|exon-XM_006961185.1-1|GENE_exon-XM_006961185.1-1|transcript|rna-XM_006961185.1|protein_coding|5/5|c.-1256326_*1620914del|p.0?|||||WARNING_TRANSCRIPT_NO_START_CODON,<DEL>|transcript_ablation|HIGH|TRIREDRAFT_102743|gene-TRIREDRAFT_102743|transcript|XM_006961186.1|protein_coding||c.-1266086_*1616269del|p.0?|||||WARNING_TRANSCRIPT_NO_START_CODON,<DEL>|transcript_ablation|HIGH|exon-XM_006961186.1-1|GENE_exon-XM_006961186.1-1|transcript|rna-XM_006961186.1|protein_coding|1/1|c.-1264578_*1614761del|p.0?|||||,<DEL>|transcript_ablation|HIGH|TRIREDRAFT_102744|gene-TRIREDRAFT_102744|transcript|XM_006961606.1|protein_coding||c.-1268558_*1614115del|p.0?|||||WARNING_TRANSCRIPT_NO_START_CODON,<DEL>|transcript_ablation|HIGH|exon-XM_006961606.1-1|GENE_exon-XM_006961606.1-1|transcript|rna-XM_006961606.1|protein_coding|3/3|c.-1612289_*1266732del|p.0?|||||,<DEL>|transcript_ablation|HIGH|TRIREDRAFT_53939|gene-TRIREDRAFT_53939|transcript|XM_006961187.1|protein_coding||c.-1271155_*1611555del|p.0?|||||WARNING_TRANSCRIPT_NO_START_CODON,<DEL>|transcript_ablation|HIGH|exon-XM_006961187.1-1|GENE_exon-XM_006961187.1-1|transcript|rna-XM_006961187.1|protein_coding|1/3|c.-1269292_*1609692del|p.0?|||||,<DEL>|transcript_ablation|HIGH|TRIREDRAFT_54208|gene-TRIREDRAFT_54208|transcript|XM_006961188.1|protein_coding||c.-1275577_*1607381del|p.0?|||||WARNING_TRANSCRIPT_NO_START_CODON,<DEL>|transcript_ablation|HIGH|exon-XM_006961188.1-1|GENE_exon-XM_006961188.1-1|transcript|rna-XM_006961188.1|protein_coding|2/3|c.-1273466_*1605270del|p.0?|||||,<DEL>|transcript_ablation|HIGH|TRIREDRAFT_1879|gene-TRIREDRAFT_1879|transcript|XM_006960862.1|protein_coding||c.-1280192_*1604244del|p.0?|||||WARNING_TRANSCRIPT_NO_START_CODON,<DEL>|transcript_ablation|HIGH|exon-XM_006960862.1-1|GENE_exon-XM_006960862.1-1|transcript|rna-XM_006960862.1|protein_coding|1/3|c.-1600655_*1276603del|p.0?|||||,<DEL>|transcript_ablation|HIGH|TRIREDRAFT_73933|gene-TRIREDRAFT_73933|transcript|XM_006961607.1|protein_coding||c.-1292568_*1593806del|p.0?|||||WARNING_TRANSCRIPT_NO_START_CODON,<DEL>|transcript_ablation|HIGH|exon-XM_006961607.1-1|GENE_exon-XM_006961607.1-1|transcript|rna-XM_006961607.1|protein_coding|2/10|c.-1588402_*1287041del|p.0?|||||,<DEL>|transcript_ablation|HIGH|TRIREDRAFT_73934|gene-TRIREDRAFT_73934|transcript|XM_006961189.1|protein_coding||c.-1294771_*1587073del|p.0?|||||WARNING_TRANSCRIPT_NO_START_CODON,<DEL>|transcript_ablation|HIGH|exon-XM_006961189.1-1|GENE_exon-XM_006961189.1-1|transcript|rna-XM_006961189.1|protein_coding|1/2|c.-1293774_*1586076del|p.0?|||||,<DEL>|transcript_ablation|HIGH|TRIREDRAFT_73937|gene-TRIREDRAFT_73937|transcript|XM_006961608.1|protein_coding||c.-1296181_*1585889del|p.0?|||||WARNING_TRANSCRIPT_NO_START_CODON,<DEL>|transcript_ablation|HIGH|exon-XM_006961608.1-1|GENE_exon-XM_006961608.1-1|transcript|rna-XM_006961608.1|protein_coding|3/4|c.-1584666_*1294984del|p.0?|||||,<DEL>|transcript_ablation|HIGH|TRIREDRAFT_53186|gene-TRIREDRAFT_53186|transcript|XM_006961609.1|protein_coding||c.-1297726_*1583897del|p.0?|||||WARNING_TRANSCRIPT_NO_START_CODON,<DEL>|transcript_ablation|HIGH|exon-XM_006961609.1-1|GENE_exon-XM_006961609.1-1|transcript|rna-XM_006961609.1|protein_coding|1/1|c.-1583121_*1296950del|p.0?|||||,<DEL>|transcript_ablation|HIGH|TRIREDRAFT_73940|gene-TRIREDRAFT_73940|transcript|XM_006961190.1|protein_coding||c.-1303674_*1580100del|p.0?|||||WARNING_TRANSCRIPT_NO_START_CODON,<DEL>|transcript_ablation|HIGH|exon-XM_006961190.1-1|GENE_exon-XM_006961190.1-1|transcript|rna-XM_006961190.1|protein_coding|1/4|c.-1300817_*1577173del|p.0?|||||,<DEL>|transcript_ablation|HIGH|TRIREDRAFT_119721|gene-TRIREDRAFT_119721|transcript|XM_006961610.1|protein_coding||c.-1306368_*1576606del|p.0?|||||WARNING_TRANSCRIPT_NO_START_CODON,<DEL>|transcript_ablation|HIGH|exon-XM_006961610.1-1|GENE_exon-XM_006961610.1-1|transcript|rna-XM_006961610.1|protein_coding|1/3|c.-1574567_*1304241del|p.0?|||||,<DEL>|transcript_ablation|HIGH|TRIREDRAFT_1885|gene-TRIREDRAFT_1885|transcript|XM_006960863.1|protein_coding||c.-1311326_*1571669del|p.0?|||||WARNING_TRANSCRIPT_NO_START_CODON,<DEL>|transcript_ablation|HIGH|exon-XM_006960863.1-1|GENE_exon-XM_006960863.1-1|transcript|rna-XM_006960863.1|protein_coding|1/5|c.-1309178_*1569521del|p.0?|||||,<DEL>|transcript_ablation|HIGH|TRIREDRAFT_119723|gene-TRIREDRAFT_119723|transcript|XM_006961611.1|protein_coding||c.-1313168_*1569221del|p.0?|||||WARNING_TRANSCRIPT_NO_START_CODON,<DEL>|transcript_ablation|HIGH|exon-XM_006961611.1-1|GENE_exon-XM_006961611.1-1|transcript|rna-XM_006961611.1|protein_coding|2/4|c.-1567679_*1311911del|p.0?|||||,<DEL>|transcript_ablation|HIGH|TRIREDRAFT_32714|gene-TRIREDRAFT_32714|transcript|XM_006960967.1|protein_coding||c.-1314301_*1567004del|p.0?|||||WARNING_TRANSCRIPT_NO_START_CODON,<DEL>|transcript_ablation|HIGH|exon-XM_006960967.1-1|GENE_exon-XM_006960967.1-1|transcript|rna-XM_006960967.1|protein_coding|1/1|c.-1313843_*1566546del|p.0?|||||WARNING_TRANSCRIPT_NO_START_CODON,<DEL>|transcript_ablation|HIGH|TRIREDRAFT_119724|gene-TRIREDRAFT_119724|transcript|XM_006961612.1|protein_coding||c.-1315496_*1566178del|p.0?|||||WARNING_TRANSCRIPT_NO_START_CODON,<DEL>|transcript_ablation|HIGH|exon-XM_006961612.1-1|GENE_exon-XM_006961612.1-1|transcript|rna-XM_006961612.1|protein_coding|2/2|c.-1565567_*1314669del|p.0?|||||,<DEL>|transcript_ablation|HIGH|TRIREDRAFT_44035|gene-TRIREDRAFT_44035|transcript|XM_006961015.1|protein_coding||c.-1318301_*1565010del|p.0?|||||WARNING_TRANSCRIPT_NO_START_CODON,<DEL>|transcript_ablation|HIGH|exon-XM_006961015.1-1|GENE_exon-XM_006961015.1-1|transcript|rna-XM_006961015.1|protein_coding|1/2|c.-1562653_*1315957del|p.0?|||||,<DEL>|transcript_ablation|HIGH|TRIREDRAFT_54686|gene-TRIREDRAFT_54686|transcript|XM_006961191.1|protein_coding||c.-1319490_*1561857del|p.0?|||||WARNING_TRANSCRIPT_NO_START_CODON,<DEL>|transcript_ablation|HIGH|exon-XM_006961191.1-1|GENE_exon-XM_006961191.1-1|transcript|rna-XM_006961191.1|protein_coding|1/1|c.-1318990_*1561357del|p.0?|||||WARNING_TRANSCRIPT_NO_START_CODON,<DEL>|transcript_ablation|HIGH|TRIREDRAFT_54441|gene-TRIREDRAFT_54441|transcript|XM_006961613.1|protein_coding||c.-1323506_*1560974del|p.0?|||||WARNING_TRANSCRIPT_NO_START_CODON,<DEL>|transcript_ablation|HIGH|exon-XM_006961613.1-1|GENE_exon-XM_006961613.1-1|transcript|rna-XM_006961613.1|protein_coding|3/3|c.-1557341_*1319873del|p.0?|||||,<DEL>|transcript_ablation|HIGH|TRIREDRAFT_44038|gene-TRIREDRAFT_44038|transcript|XM_006961016.2|protein_coding||c.-1326165_*1556101del|p.0?|||||WARNING_TRANSCRIPT_NO_START_CODON,<DEL>|transcript_ablation|HIGH|exon-XM_006961016.2-1|GENE_exon-XM_006961016.2-1|transcript|rna-XM_006961016.2|protein_coding|1/2|c.-1554721_*1324746del|p.0?|||||,<DEL>|transcript_ablation|HIGH|TRIREDRAFT_102763|gene-TRIREDRAFT_102763|transcript|XM_006961192.1|protein_coding||c.-1329321_*1552656del|p.0?|||||WARNING_TRANSCRIPT_NO_START_CODON,<DEL>|transcript_ablation|HIGH|exon-XM_006961192.1-1|GENE_exon-XM_006961192.1-1|transcript|rna-XM_006961192.1|protein_coding|1/1|c.-1328191_*1551526del|p.0?|||||,<DEL>|transcript_ablation|HIGH|TRIREDRAFT_44041|gene-TRIREDRAFT_44041|transcript|XM_006961017.1|protein_coding||c.-1332537_*1551162del|p.0?|||||WARNING_TRANSCRIPT_NO_START_CODON,<DEL>|transcript_ablation|HIGH|exon-XM_006961017.1-1|GENE_exon-XM_006961017.1-1|transcript|rna-XM_006961017.1|protein_coding|1/6|c.-1548344_*1329836del|p.0?|||||,<DEL>|transcript_ablation|HIGH|TRIREDRAFT_73961|gene-TRIREDRAFT_73961|transcript|XM_006961614.1|protein_coding||c.-1335066_*1547743del|p.0?|||||WARNING_TRANSCRIPT_NO_START_CODON,<DEL>|transcript_ablation|HIGH|exon-XM_006961614.1-1|GENE_exon-XM_006961614.1-1|transcript|rna-XM_006961614.1|protein_coding|1/2|c.-1545781_*1333104del|p.0?|||||,<DEL>|transcript_ablation|HIGH|TRIREDRAFT_102766|gene-TRIREDRAFT_102766|transcript|XM_006961193.1|protein_coding||c.-1337299_*1544567del|p.0?|||||WARNING_TRANSCRIPT_NO_START_CODON,<DEL>|transcript_ablation|HIGH|exon-XM_006961193.1-1|GENE_exon-XM_006961193.1-1|transcript|rna-XM_006961193.1|protein_coding|1/3|c.-1336280_*1543548del|p.0?|||||,<DEL>|transcript_ablation|HIGH|TRIREDRAFT_53468|gene-TRIREDRAFT_53468|transcript|XM_006961615.1|protein_coding||c.-1338905_*1543173del|p.0?|||||WARNING_TRANSCRIPT_NO_START_CODON,<DEL>|transcript_ablation|HIGH|exon-XM_006961615.1-1|GENE_exon-XM_006961615.1-1|transcript|rna-XM_006961615.1|protein_coding|2/4|c.-1541942_*1337674del|p.0?|||||,<DEL>|transcript_ablation|HIGH|TRIREDRAFT_73963|gene-TRIREDRAFT_73963|transcript|XM_006961194.1|protein_coding||c.-1345640_*1538697del|p.0?|||||WARNING_TRANSCRIPT_NO_START_CODON,<DEL>|transcript_ablation|HIGH|exon-XM_006961194.1-1|GENE_exon-XM_006961194.1-1|transcript|rna-XM_006961194.1|protein_coding|2/2|c.-1342150_*1535615del|p.0?|||||,<DEL>|transcript_ablation|HIGH|TRIREDRAFT_102769|gene-TRIREDRAFT_102769|transcript|XM_006961195.1|protein_coding||c.-1347446_*1534179del|p.0?|||||WARNING_TRANSCRIPT_NO_START_CODON,<DEL>|transcript_ablation|HIGH|exon-XM_006961195.1-1|GENE_exon-XM_006961195.1-1|transcript|rna-XM_006961195.1|protein_coding|3/3|c.-1346668_*1533401del|p.0?|||||,<DEL>|transcript_ablation|HIGH|TRIREDRAFT_73967|gene-TRIREDRAFT_73967|transcript|XM_006961616.1|protein_coding||c.-1348987_*1533251del|p.0?|||||WARNING_TRANSCRIPT_NO_START_CODON,<DEL>|transcript_ablation|HIGH|exon-XM_006961616.1-1|GENE_exon-XM_006961616.1-1|transcript|rna-XM_006961616.1|protein_coding|6/6|c.-1531930_*1347839del|p.0?|||||,<DEL>|transcript_ablation|HIGH|TRIREDRAFT_119731|gene-TRIREDRAFT_119731|transcript|XM_006961617.1|protein_coding||c.-1352482_*1530622del|p.0?|||||WARNING_TRANSCRIPT_NO_START_CODON,<DEL>|transcript_ablation|HIGH|exon-XM_006961617.1-1|GENE_exon-XM_006961617.1-1|transcript|rna-XM_006961617.1|protein_coding|3/3|c.-1528481_*1350472del|p.0?|||||,<DEL>|transcript_ablation|HIGH|TRIREDRAFT_102772|gene-TRIREDRAFT_102772|transcript|XM_006961618.1|protein_coding||c.-1357103_*1527531del|p.0?|||||WARNING_TRANSCRIPT_NO_START_CODON,<DEL>|transcript_ablation|HIGH|exon-XM_006961618.1-1|GENE_exon-XM_006961618.1-1|transcript|rna-XM_006961618.1|protein_coding|4/4|c.-1523744_*1353316del|p.0?|||||,<DEL>|transcript_ablation|HIGH|TRIREDRAFT_102773|gene-TRIREDRAFT_102773|transcript|XM_006961619.1|protein_coding||c.-1359233_*1522506del|p.0?|||||WARNING_TRANSCRIPT_NO_START_CODON,<DEL>|transcript_ablation|HIGH|exon-XM_006961619.1-1|GENE_exon-XM_006961619.1-1|transcript|rna-XM_006961619.1|protein_coding|2/4|c.-1521614_*1358341del|p.0?|||||,<DEL>|transcript_ablation|HIGH|TRIREDRAFT_102774|gene-TRIREDRAFT_102774|transcript|XM_006961620.1|protein_coding||c.-1361293_*1519994del|p.0?|||||WARNING_TRANSCRIPT_NO_START_CODON,<DEL>|transcript_ablation|HIGH|exon-XM_006961620.1-1|GENE_exon-XM_006961620.1-1|transcript|rna-XM_006961620.1|protein_coding|1/1|c.-1519554_*1360853del|p.0?|||||,<DEL>|transcript_ablation|HIGH|TRIREDRAFT_102775|gene-TRIREDRAFT_102775|transcript|XM_006961621.1|protein_coding||c.-1362602_*1518785del|p.0?|||||WARNING_TRANSCRIPT_NO_START_CODON,<DEL>|transcript_ablation|HIGH|exon-XM_006961621.1-1|GENE_exon-XM_006961621.1-1|transcript|rna-XM_006961621.1|protein_coding|1/2|c.-1518245_*1362062del|p.0?|||||,<DEL>|transcript_ablation|HIGH|TRIREDRAFT_102776|gene-TRIREDRAFT_102776|transcript|XM_006961622.1|protein_coding||c.-1364707_*1516946del|p.0?|||||WARNING_TRANSCRIPT_NO_START_CODON,<DEL>|transcript_ablation|HIGH|exon-XM_006961622.1-1|GENE_exon-XM_006961622.1-1|transcript|rna-XM_006961622.1|protein_coding|1/3|c.-1516140_*1363901del|p.0?|||||,<DEL>|transcript_ablation|HIGH|TRIREDRAFT_119732|gene-TRIREDRAFT_119732|transcript|XM_006961196.1|protein_coding||c.-1370298_*1513973del|p.0?|||||WARNING_TRANSCRIPT_NO_START_CODON,<DEL>|transcript_ablation|HIGH|exon-XM_006961196.1-1|GENE_exon-XM_006961196.1-1|transcript|rna-XM_006961196.1|protein_coding|8/8|c.-1366874_*1510848del|p.0?|||||,<DEL>|transcript_ablation|HIGH|TRIREDRAFT_102778|gene-TRIREDRAFT_102778|transcript|XM_006961197.1|protein_coding||c.-1371001_*1510049del|p.0?|||||WARNING_TRANSCRIPT_NO_START_CODON,<DEL>|transcript_ablation|HIGH|exon-XM_006961197.1-1|GENE_exon-XM_006961197.1-1|transcript|rna-XM_006961197.1|protein_coding|1/1|c.-1370798_*1509846del|p.0?|||||,<DEL>|transcript_ablation|HIGH|TRIREDRAFT_102779|gene-TRIREDRAFT_102779|transcript|XM_006961198.1|protein_coding||c.-1372561_*1508964del|p.0?|||||WARNING_TRANSCRIPT_NO_START_CODON,<DEL>|transcript_ablation|HIGH|exon-XM_006961198.1-1|GENE_exon-XM_006961198.1-1|transcript|rna-XM_006961198.1|protein_coding|2/3|c.-1371883_*1508286del|p.0?|||||,<DEL>|transcript_ablation|HIGH|TRIREDRAFT_102780|gene-TRIREDRAFT_102780|transcript|XM_006961199.1|protein_coding||c.-1374550_*1507101del|p.0?|||||WARNING_TRANSCRIPT_NO_START_CODON,<DEL>|transcript_ablation|HIGH|exon-XM_006961199.1-1|GENE_exon-XM_006961199.1-1|transcript|rna-XM_006961199.1|protein_coding|1/3|c.-1373746_*1506297del|p.0?|||||,<DEL>|transcript_ablation|HIGH|TRIREDRAFT_21246|gene-TRIREDRAFT_21246|transcript|XM_006960922.1|protein_coding||c.-1376500_*1505701del|p.0?|||||WARNING_TRANSCRIPT_NO_START_CODON,<DEL>|transcript_ablation|HIGH|exon-XM_006960922.1-1|GENE_exon-XM_006960922.1-1|transcript|rna-XM_006960922.1|protein_coding|2/3|c.-1504458_*1375146del|p.0?|||||,<DEL>|transcript_ablation|HIGH|TRIREDRAFT_73975|gene-TRIREDRAFT_73975|transcript|XM_006961200.1|protein_coding||c.-1378369_*1504054del|p.0?|||||WARNING_TRANSCRIPT_NO_START_CODON,<DEL>|transcript_ablation|HIGH|exon-XM_006961200.1-1|GENE_exon-XM_006961200.1-1|transcript|rna-XM_006961200.1|protein_coding|2/2|c.-1376942_*1502478del|p.0?|||||,<DEL>|transcript_ablation|HIGH|gpd1|gene-TRIREDRAFT_119735|transcript|XM_006961201.1|protein_coding||c.-1382713_*1499856del|p.0?|||||WARNING_TRANSCRIPT_NO_START_CODON,<DEL>|transcript_ablation|HIGH|exon-XM_006961201.1-1|GENE_exon-XM_006961201.1-1|transcript|rna-XM_006961201.1|protein_coding|3/4|c.-1381272_*1498249del|p.0?|||||,<DEL>|transcript_ablation|HIGH|TRIREDRAFT_21249|gene-TRIREDRAFT_21249|transcript|XM_006960923.1|protein_coding||c.-1387215_*1496573del|p.0?|||||WARNING_TRANSCRIPT_NO_START_CODON,<DEL>|transcript_ablation|HIGH|exon-XM_006960923.1-1|GENE_exon-XM_006960923.1-1|transcript|rna-XM_006960923.1|protein_coding|3/3|c.-1494034_*1384274del|p.0?|||||,<DEL>|transcript_ablation|HIGH|TRIREDRAFT_102785|gene-TRIREDRAFT_102785|transcript|XM_006961623.1|protein_coding||c.-1391231_*1491679del|p.0?|||||WARNING_TRANSCRIPT_NO_START_CODON,<DEL>|transcript_ablation|HIGH|exon-XM_006961623.1-1|GENE_exon-XM_006961623.1-1|transcript|rna-XM_006961623.1|protein_coding|2/2|c.-1489616_*1389168del|p.0?|||||,<DEL>|transcript_ablation|HIGH|TRIREDRAFT_21250|gene-TRIREDRAFT_21250|transcript|XM_006960924.1|protein_coding||c.-1394696_*1487797del|p.0?|||||WARNING_TRANSCRIPT_NO_START_CODON,<DEL>|transcript_ablation|HIGH|exon-XM_006960924.1-1|GENE_exon-XM_006960924.1-1|transcript|rna-XM_006960924.1|protein_coding|3/3|c.-1393050_*1486225del|p.0?|||||,<DEL>|transcript_ablation|HIGH|TRIREDRAFT_102787|gene-TRIREDRAFT_102787|transcript|XM_006961624.1|protein_coding||c.-1395949_*1485804del|p.0?|||||WARNING_TRANSCRIPT_NO_START_CODON,<DEL>|transcript_ablation|HIGH|exon-XM_006961624.1-1|GENE_exon-XM_006961624.1-1|transcript|rna-XM_006961624.1|protein_coding|1/2|c.-1484898_*1395043del|p.0?|||||,<DEL>|transcript_ablation|HIGH|TRIREDRAFT_102788|gene-TRIREDRAFT_102788|transcript|XM_006961625.1|protein_coding||c.-1397292_*1484346del|p.0?|||||WARNING_TRANSCRIPT_NO_START_CODON,<DEL>|transcript_ablation|HIGH|exon-XM_006961625.1-1|GENE_exon-XM_006961625.1-1|transcript|rna-XM_006961625.1|protein_coding|2/3|c.-1483555_*1396501del|p.0?|||||,<DEL>|transcript_ablation|HIGH|TRIREDRAFT_102789|gene-TRIREDRAFT_102789|transcript|XM_006961626.1|protein_coding||c.-1398690_*1482908del|p.0?|||||WARNING_TRANSCRIPT_NO_START_CODON,<DEL>|transcript_ablation|HIGH|exon-XM_006961626.1-1|GENE_exon-XM_006961626.1-1|transcript|rna-XM_006961626.1|protein_coding|1/2|c.-1482157_*1397939del|p.0?|||||,<DEL>|transcript_ablation|HIGH|TRIREDRAFT_73985|gene-TRIREDRAFT_73985|transcript|XM_006961627.1|protein_coding||c.-1400498_*1481345del|p.0?|||||WARNING_TRANSCRIPT_NO_START_CODON,<DEL>|transcript_ablation|HIGH|exon-XM_006961627.1-1|GENE_exon-XM_006961627.1-1|transcript|rna-XM_006961627.1|protein_coding|2/3|c.-1480400_*1399683del|p.0?|||||,<DEL>|transcript_ablation|HIGH|TRIREDRAFT_119739|gene-TRIREDRAFT_119739|transcript|XM_006961202.1|protein_coding||c.-1401990_*1479822del|p.0?|||||WARNING_TRANSCRIPT_NO_START_CODON,<DEL>|transcript_ablation|HIGH|exon-XM_006961202.1-1|GENE_exon-XM_006961202.1-1|transcript|rna-XM_006961202.1|protein_coding|1/1|c.-1401025_*1478971del|p.0?|||||,<DEL>|transcript_ablation|HIGH|TRIREDRAFT_71343|gene-TRIREDRAFT_71343|transcript|XM_006961628.1|protein_coding||c.-1403180_*1478638del|p.0?|||||WARNING_TRANSCRIPT_NO_START_CODON,<DEL>|transcript_ablation|HIGH|exon-XM_006961628.1-1|GENE_exon-XM_006961628.1-1|transcript|rna-XM_006961628.1|protein_coding|1/4|c.-1477713_*1402328del|p.0?|||||,<DEL>|transcript_ablation|HIGH|TRIREDRAFT_71344|gene-TRIREDRAFT_71344|transcript|XM_006961203.1|protein_coding||c.-1404251_*1477256del|p.0?|||||WARNING_TRANSCRIPT_NO_START_CODON,<DEL>|transcript_ablation|HIGH|exon-XM_006961203.1-1|GENE_exon-XM_006961203.1-1|transcript|rna-XM_006961203.1|protein_coding|4/4|c.-1403607_*1476763del|p.0?|||||,<DEL>|transcript_ablation|HIGH|TRIREDRAFT_102794|gene-TRIREDRAFT_102794|transcript|XM_006961629.1|protein_coding||c.-1404975_*1476407del|p.0?|||||WARNING_TRANSCRIPT_NO_START_CODON,<DEL>|transcript_ablation|HIGH|exon-XM_006961629.1-1|GENE_exon-XM_006961629.1-1|transcript|rna-XM_006961629.1|protein_coding|2/2|c.-1475872_*1404440del|p.0?|||||,<DEL>|transcript_ablation|HIGH|TRIREDRAFT_119742|gene-TRIREDRAFT_119742|transcript|XM_006961630.1|protein_coding||c.-1410771_*1474026del|p.0?|||||WARNING_TRANSCRIPT_NO_START_CODON,<DEL>|transcript_ablation|HIGH|exon-XM_006961630.1-1|GENE_exon-XM_006961630.1-1|transcript|rna-XM_006961630.1|protein_coding|1/3|c.-1470076_*1406871del|p.0?|||||,<DEL>|transcript_ablation|HIGH|TRIREDRAFT_73997|gene-TRIREDRAFT_73997|transcript|XM_006961631.1|protein_coding||c.-1413217_*1468992del|p.0?|||||WARNING_TRANSCRIPT_NO_START_CODON,<DEL>|transcript_ablation|HIGH|exon-XM_006961631.1-1|GENE_exon-XM_006961631.1-1|transcript|rna-XM_006961631.1|protein_coding|3/3|c.-1467952_*1411855del|p.0?|||||,<DEL>|transcript_ablation|HIGH|TRIREDRAFT_54419|gene-TRIREDRAFT_54419|transcript|XM_006961632.1|protein_coding||c.-1414943_*1466764del|p.0?|||||WARNING_TRANSCRIPT_NO_START_CODON,<DEL>|transcript_ablation|HIGH|exon-XM_006961632.1-1|GENE_exon-XM_006961632.1-1|transcript|rna-XM_006961632.1|protein_coding|1/1|c.-1465904_*1414083del|p.0?|||||WARNING_TRANSCRIPT_NO_START_CODON,<DEL>|transcript_ablation|HIGH|TRIREDRAFT_53314|gene-TRIREDRAFT_53314|transcript|XM_006961204.1|protein_coding||c.-1419999_*1463195del|p.0?|||||WARNING_TRANSCRIPT_NO_START_CODON,<DEL>|transcript_ablation|HIGH|exon-XM_006961204.1-1|GENE_exon-XM_006961204.1-1|transcript|rna-XM_006961204.1|protein_coding|2/3|c.-1417652_*1460848del|p.0?|||||,<DEL>|transcript_ablation|HIGH|TRIREDRAFT_102799|gene-TRIREDRAFT_102799|transcript|XM_006961633.1|protein_coding||c.-1422085_*1459905del|p.0?|||||WARNING_TRANSCRIPT_NO_START_CODON,<DEL>|transcript_ablation|HIGH|exon-XM_006961633.1-1|GENE_exon-XM_006961633.1-1|transcript|rna-XM_006961633.1|protein_coding|4/4|c.-1458762_*1420942del|p.0?|||||,<DEL>|transcript_ablation|HIGH|TRIREDRAFT_21255|gene-TRIREDRAFT_21255|transcript|XM_006960925.1|protein_coding||c.-1424543_*1457957del|p.0?|||||WARNING_TRANSCRIPT_NO_START_CODON,<DEL>|transcript_ablation|HIGH|exon-XM_006960925.1-1|GENE_exon-XM_006960925.1-1|transcript|rna-XM_006960925.1|protein_coding|1/2|c.-1456469_*1422890del|p.0?|||||,<DEL>|transcript_ablation|HIGH|TRIREDRAFT_53569|gene-TRIREDRAFT_53569|transcript|XM_006961205.1|protein_coding||c.-1429768_*1453119del|p.0?|||||WARNING_TRANSCRIPT_NO_START_CODON,<DEL>|transcript_ablation|HIGH|exon-XM_006961205.1-1|GENE_exon-XM_006961205.1-1|transcript|rna-XM_006961205.1|protein_coding|3/3|c.-1427728_*1451079del|p.0?|||||,<DEL>|transcript_ablation|HIGH|TRIREDRAFT_54514|gene-TRIREDRAFT_54514|transcript|XM_006961634.1|protein_coding||c.-1431002_*1450956del|p.0?|||||WARNING_TRANSCRIPT_NO_START_CODON,<DEL>|transcript_ablation|HIGH|exon-XM_006961634.1-1|GENE_exon-XM_006961634.1-1|transcript|rna-XM_006961634.1|protein_coding|1/2|c.-1449845_*1429891del|p.0?|||||,<DEL>|transcript_ablation|HIGH|TRIREDRAFT_21256|gene-TRIREDRAFT_21256|transcript|XM_006960926.1|protein_coding||c.-1434380_*1448535del|p.0?|||||WARNING_TRANSCRIPT_NO_START_CODON,<DEL>|transcript_ablation|HIGH|exon-XM_006960926.1-1|GENE_exon-XM_006960926.1-1|transcript|rna-XM_006960926.1|protein_coding|3/3|c.-1432370_*1446467del|p.0?|||||,<DEL>|transcript_ablation|HIGH|TRIREDRAFT_54391|gene-TRIREDRAFT_54391|transcript|XM_006961635.1|protein_coding||c.-1437639_*1445209del|p.0?|||||WARNING_TRANSCRIPT_NO_START_CODON,<DEL>|transcript_ablation|HIGH|exon-XM_006961635.1-1|GENE_exon-XM_006961635.1-1|transcript|rna-XM_006961635.1|protein_coding|7/7|c.-1443208_*1435638del|p.0?|||||,<DEL>|transcript_ablation|HIGH|TRIREDRAFT_1912|gene-TRIREDRAFT_1912|transcript|XM_006960864.1|protein_coding||c.-1440022_*1441710del|p.0?|||||WARNING_TRANSCRIPT_NO_START_CODON,<DEL>|transcript_ablation|HIGH|exon-XM_006960864.1-1|GENE_exon-XM_006960864.1-1|transcript|rna-XM_006960864.1|protein_coding|2/2|c.-1439137_*1440825del|p.0?|||||,<DEL>|transcript_ablation|HIGH|TRIREDRAFT_44088|gene-TRIREDRAFT_44088|transcript|XM_006961018.1|protein_coding||c.-1444674_*1439511del|p.0?|||||WARNING_TRANSCRIPT_NO_START_CODON,<DEL>|transcript_ablation|HIGH|exon-XM_006961018.1-1|GENE_exon-XM_006961018.1-1|transcript|rna-XM_006961018.1|protein_coding|2/3|c.-1441721_*1436173del|p.0?|||||WARNING_TRANSCRIPT_NO_STOP_CODON,<DEL>|transcript_ablation|HIGH|TRIREDRAFT_26462|gene-TRIREDRAFT_26462|transcript|XM_006960952.1|protein_coding||c.-1448694_*1434069del|p.0?|||||WARNING_TRANSCRIPT_NO_START_CODON,<DEL>|transcript_ablation|HIGH|exon-XM_006960952.1-1|GENE_exon-XM_006960952.1-1|transcript|rna-XM_006960952.1|protein_coding|1/1|c.-1432153_*1446778del|p.0?|||||WARNING_TRANSCRIPT_NO_START_CODON,<DEL>|transcript_ablation|HIGH|TRIREDRAFT_54407|gene-TRIREDRAFT_54407|transcript|XM_006961636.1|protein_coding||c.-1462347_*1418824del|p.0?|||||WARNING_TRANSCRIPT_NO_START_CODON,<DEL>|transcript_ablation|HIGH|exon-XM_006961636.1-1|GENE_exon-XM_006961636.1-1|transcript|rna-XM_006961636.1|protein_coding|1/2|c.-1418500_*1462023del|p.0?|||||WARNING_TRANSCRIPT_NO_START_CODON,<DEL>|transcript_ablation|HIGH|taf19|gene-TRIREDRAFT_53585|transcript|XM_006961206.1|protein_coding||c.-1463468_*1417979del|p.0?|||||WARNING_TRANSCRIPT_NO_START_CODON,<DEL>|transcript_ablation|HIGH|exon-XM_006961206.1-1|GENE_exon-XM_006961206.1-1|transcript|rna-XM_006961206.1|protein_coding|2/2|c.-1462868_*1417379del|p.0?|||||,<DEL>|transcript_ablation|HIGH|TRIREDRAFT_53501|gene-TRIREDRAFT_53501|transcript|XM_006961207.1|protein_coding||c.-1466079_*1416129del|p.0?|||||WARNING_TRANSCRIPT_NO_START_CODON,<DEL>|transcript_ablation|HIGH|exon-XM_006961207.1-1|GENE_exon-XM_006961207.1-1|transcript|rna-XM_006961207.1|protein_coding|1/1|c.-1464718_*1414768del|p.0?|||||,<DEL>|transcript_ablation|HIGH|TRIREDRAFT_44097|gene-TRIREDRAFT_44097|transcript|XM_006961019.1|protein_coding||c.-1468336_*1414261del|p.0?|||||WARNING_TRANSCRIPT_NO_START_CODON,<DEL>|transcript_ablation|HIGH|exon-XM_006961019.1-1|GENE_exon-XM_006961019.1-1|transcript|rna-XM_006961019.1|protein_coding|3/4|c.-1466611_*1412592del|p.0?|||||,<DEL>|transcript_ablation|HIGH|TRIREDRAFT_54007|gene-TRIREDRAFT_54007|transcript|XM_006961208.1|protein_coding||c.-1471526_*1409578del|p.0?|||||WARNING_TRANSCRIPT_NO_START_CODON,<DEL>|transcript_ablation|HIGH|exon-XM_006961208.1-1|GENE_exon-XM_006961208.1-1|transcript|rna-XM_006961208.1|protein_coding|1/1|c.-1471269_*1409321del|p.0?|||||WARNING_TRANSCRIPT_NO_STOP_CODON,<DEL>|transcript_ablation|HIGH|TRIREDRAFT_102813|gene-TRIREDRAFT_102813|transcript|XM_006961209.1|protein_coding||c.-1477513_*1407462del|p.0?|||||WARNING_TRANSCRIPT_NO_START_CODON,<DEL>|transcript_ablation|HIGH|exon-XM_006961209.1-1|GENE_exon-XM_006961209.1-1|transcript|rna-XM_006961209.1|protein_coding|1/2|c.-1473385_*1403334del|p.0?|||||,<DEL>|transcript_ablation|HIGH|TRIREDRAFT_119749|gene-TRIREDRAFT_119749|transcript|XM_006961637.1|protein_coding||c.-1479226_*1402556del|p.0?|||||WARNING_TRANSCRIPT_NO_START_CODON,<DEL>|transcript_ablation|HIGH|exon-XM_006961637.1-1|GENE_exon-XM_006961637.1-1|transcript|rna-XM_006961637.1|protein_coding|2/2|c.-1401621_*1478291del|p.0?|||||,<DEL>|transcript_ablation|HIGH|TRIREDRAFT_74017|gene-TRIREDRAFT_74017|transcript|XM_006961638.1|protein_coding||c.-1481938_*1400883del|p.0?|||||WARNING_TRANSCRIPT_NO_START_CODON,<DEL>|transcript_ablation|HIGH|exon-XM_006961638.1-1|GENE_exon-XM_006961638.1-1|transcript|rna-XM_006961638.1|protein_coding|1/5|c.-1399009_*1479964del|p.0?|||||,<DEL>|transcript_ablation|HIGH|TRIREDRAFT_102816|gene-TRIREDRAFT_102816|transcript|XM_006961639.1|protein_coding||c.-1486413_*1396995del|p.0?|||||WARNING_TRANSCRIPT_NO_START_CODON,<DEL>|transcript_ablation|HIGH|exon-XM_006961639.1-1|GENE_exon-XM_006961639.1-1|transcript|rna-XM_006961639.1|protein_coding|2/5|c.-1394434_*1483852del|p.0?|||||,<DEL>|transcript_ablation|HIGH|TRIREDRAFT_74020|gene-TRIREDRAFT_74020|transcript|XM_006961640.1|protein_coding||c.-1489179_*1393180del|p.0?|||||WARNING_TRANSCRIPT_NO_START_CODON,<DEL>|transcript_ablation|HIGH|exon-XM_006961640.1-1|GENE_exon-XM_006961640.1-1|transcript|rna-XM_006961640.1|protein_coding|1/1|c.-1392035_*1487667del|p.0?|||||,<DEL>|transcript_ablation|HIGH|TRIREDRAFT_54071|gene-TRIREDRAFT_54071|transcript|XM_006961641.1|protein_coding||c.-1498936_*1384887del|p.0?|||||WARNING_TRANSCRIPT_NO_START_CODON,<DEL>|transcript_ablation|HIGH|exon-XM_006961641.1-1|GENE_exon-XM_006961641.1-1|transcript|rna-XM_006961641.1|protein_coding|9/11|c.-1381911_*1495960del|p.0?|||||,<DEL>|transcript_ablation|HIGH|TRIREDRAFT_74026|gene-TRIREDRAFT_74026|transcript|XM_006961210.1|protein_coding||c.-1501765_*1380452del|p.0?|||||WARNING_TRANSCRIPT_NO_START_CODON,<DEL>|transcript_ablation|HIGH|exon-XM_006961210.1-1|GENE_exon-XM_006961210.1-1|transcript|rna-XM_006961210.1|protein_coding|1/3|c.-1500663_*1379082del|p.0?|||||,<DEL>|transcript_ablation|HIGH|TRIREDRAFT_102820|gene-TRIREDRAFT_102820|transcript|XM_006961642.1|protein_coding||c.-1505066_*1378005del|p.0?|||||WARNING_TRANSCRIPT_NO_START_CODON,<DEL>|transcript_ablation|HIGH|exon-XM_006961642.1-1|GENE_exon-XM_006961642.1-1|transcript|rna-XM_006961642.1|protein_coding|4/5|c.-1375781_*1502842del|p.0?|||||,<DEL>|transcript_ablation|HIGH|TRIREDRAFT_54962|gene-TRIREDRAFT_54962|transcript|XM_006961211.1|protein_coding||c.-1508882_*1373360del|p.0?|||||WARNING_TRANSCRIPT_NO_START_CODON,<DEL>|transcript_ablation|HIGH|exon-XM_006961211.1-1|GENE_exon-XM_006961211.1-1|transcript|rna-XM_006961211.1|protein_coding|1/4|c.-1507487_*1371965del|p.0?|||||,<DEL>|transcript_ablation|HIGH|TRIREDRAFT_53605|gene-TRIREDRAFT_53605|transcript|XM_006961643.1|protein_coding||c.-1510848_*1371501del|p.0?|||||WARNING_TRANSCRIPT_NO_START_CODON,<DEL>|transcript_ablation|HIGH|exon-XM_006961643.1-1|GENE_exon-XM_006961643.1-1|transcript|rna-XM_006961643.1|protein_coding|2/2|c.-1369999_*1509346del|p.0?|||||,<DEL>|transcript_ablation|HIGH|TRIREDRAFT_74030|gene-TRIREDRAFT_74030|transcript|XM_006961212.1|protein_coding||c.-1514492_*1368290del|p.0?|||||WARNING_TRANSCRIPT_NO_START_CODON,<DEL>|transcript_ablation|HIGH|exon-XM_006961212.1-1|GENE_exon-XM_006961212.1-1|transcript|rna-XM_006961212.1|protein_coding|1/1|c.-1512557_*1366602del|p.0?|||||,<DEL>|transcript_ablation|HIGH|TRIREDRAFT_44117|gene-TRIREDRAFT_44117|transcript|XM_006961020.1|protein_coding||c.-1517330_*1366256del|p.0?|||||WARNING_TRANSCRIPT_NO_START_CODON,<DEL>|transcript_ablation|HIGH|exon-XM_006961020.1-1|GENE_exon-XM_006961020.1-1|transcript|rna-XM_006961020.1|protein_coding|3/5|c.-1363517_*1514778del|p.0?|||||,<DEL>|transcript_ablation|HIGH|TRIREDRAFT_1925|gene-TRIREDRAFT_1925|transcript|XM_006960865.1|protein_coding||c.-1520065_*1361949del|p.0?|||||WARNING_TRANSCRIPT_NO_START_CODON,<DEL>|transcript_ablation|HIGH|exon-XM_006960865.1-1|GENE_exon-XM_006960865.1-1|transcript|rna-XM_006960865.1|protein_coding|2/2|c.-1518898_*1360782del|p.0?|||||,<DEL>|transcript_ablation|HIGH|TRIREDRAFT_119757|gene-TRIREDRAFT_119757|transcript|XM_006961213.1|protein_coding||c.-1523227_*1360124del|p.0?|||||WARNING_TRANSCRIPT_NO_START_CODON,<DEL>|transcript_ablation|HIGH|exon-XM_006961213.1-1|GENE_exon-XM_006961213.1-1|transcript|rna-XM_006961213.1|protein_coding|1/5|c.-1520887_*1358052del|p.0?|||||,<DEL>|transcript_ablation|HIGH|TRIREDRAFT_53239|gene-TRIREDRAFT_53239|transcript|XM_006961214.1|protein_coding||c.-1527063_*1356093del|p.0?|||||WARNING_TRANSCRIPT_NO_START_CODON,<DEL>|transcript_ablation|HIGH|exon-XM_006961214.1-1|GENE_exon-XM_006961214.1-1|transcript|rna-XM_006961214.1|protein_coding|1/4|c.-1524754_*1353784del|p.0?|||||,<DEL>|transcript_ablation|HIGH|TRIREDRAFT_1927|gene-TRIREDRAFT_1927|transcript|XM_006960866.1|protein_coding||c.-1528612_*1352873del|p.0?|||||WARNING_TRANSCRIPT_NO_START_CODON,<DEL>|transcript_ablation|HIGH|exon-XM_006960866.1-1|GENE_exon-XM_006960866.1-1|transcript|rna-XM_006960866.1|protein_coding|1/1|c.-1352235_*1527974del|p.0?|||||,<DEL>|transcript_ablation|HIGH|TRIREDRAFT_74041|gene-TRIREDRAFT_74041|transcript|XM_006961644.1|protein_coding||c.-1533410_*1349809del|p.0?|||||WARNING_TRANSCRIPT_NO_START_CODON,<DEL>|transcript_ablation|HIGH|exon-XM_006961644.1-1|GENE_exon-XM_006961644.1-1|transcript|rna-XM_006961644.1|protein_coding|3/7|c.-1347691_*
531038del|p.0?|||||,<DEL>|transcript_ablation|HIGH|TRIREDRAFT_102830|gene-TRIREDRAFT_102830|transcript|XM_006961215.1|protein_coding||c.-1536222_*1345122del|p.0?|||||WARNING_TRANSCRIPT_NO_START_CODON,<DEL>|transcript_ablation|HIGH|exon-XM_006961215.1-1|GENE_exon-XM_006961215.1-1|transcript|rna-XM_006961215.1|protein_coding|1/1|c.-1535725_*1344625del|p.0?|||||,<DEL>|transcript_ablation|HIGH|TRIREDRAFT_119759|gene-TRIREDRAFT_119759|transcript|XM_006961645.1|protein_coding||c.-1538464_*1344177del|p.0?|||||WARNING_TRANSCRIPT_NO_START_CODON,<DEL>|transcript_ablation|HIGH|exon-XM_006961645.1-1|GENE_exon-XM_006961645.1-1|transcript|rna-XM_006961645.1|protein_coding|1/2|c.-1342682_*1536670del|p.0?|||||,<DEL>|transcript_ablation|HIGH|TRIREDRAFT_54426|gene-TRIREDRAFT_54426|transcript|XM_006961646.1|protein_coding||c.-1542346_*1339788del|p.0?|||||WARNING_TRANSCRIPT_NO_START_CODON,<DEL>|transcript_ablation|HIGH|exon-XM_006961646.1-1|GENE_exon-XM_006961646.1-1|transcript|rna-XM_006961646.1|protein_coding|1/2|c.-1338501_*1541059del|p.0?|||||,<DEL>|transcript_ablation|HIGH|TRIREDRAFT_53684|gene-TRIREDRAFT_53684|transcript|XM_006961216.1|protein_coding||c.-1547050_*1335317del|p.0?|||||WARNING_TRANSCRIPT_NO_START_CODON,<DEL>|transcript_ablation|HIGH|exon-XM_006961216.1-1|GENE_exon-XM_006961216.1-1|transcript|rna-XM_006961216.1|protein_coding|1/1|c.-1545530_*1333797del|p.0?|||||,<DEL>|transcript_ablation|HIGH|TRIREDRAFT_53986|gene-TRIREDRAFT_53986|transcript|XM_006961647.1|protein_coding||c.-1548473_*1333697del|p.0?|||||WARNING_TRANSCRIPT_NO_START_CODON,<DEL>|transcript_ablation|HIGH|exon-XM_006961647.1-1|GENE_exon-XM_006961647.1-1|transcript|rna-XM_006961647.1|protein_coding|2/3|c.-1332374_*1547150del|p.0?|||||,<DEL>|transcript_ablation|HIGH|TRIREDRAFT_74047|gene-TRIREDRAFT_74047|transcript|XM_006961217.1|protein_coding||c.-1552261_*1331475del|p.0?|||||WARNING_TRANSCRIPT_NO_START_CODON,<DEL>|transcript_ablation|HIGH|exon-XM_006961217.1-1|GENE_exon-XM_006961217.1-1|transcript|rna-XM_006961217.1|protein_coding|3/3|c.-1549372_*1328586del|p.0?|||||,<DEL>|transcript_ablation|HIGH|TRIREDRAFT_102836|gene-TRIREDRAFT_102836|transcript|XM_006961648.1|protein_coding||c.-1553724_*1327544del|p.0?|||||WARNING_TRANSCRIPT_NO_START_CODON,<DEL>|transcript_ablation|HIGH|exon-XM_006961648.1-1|GENE_exon-XM_006961648.1-1|transcript|rna-XM_006961648.1|protein_coding|1/2|c.-1327123_*1553303del|p.0?|||||,<DEL>|transcript_ablation|HIGH|TRIREDRAFT_102837|gene-TRIREDRAFT_102837|transcript|XM_006961218.1|protein_coding||c.-1559829_*1322119del|p.0?|||||WARNING_TRANSCRIPT_NO_START_CODON,<DEL>|transcript_ablation|HIGH|exon-XM_006961218.1-1|GENE_exon-XM_006961218.1-1|transcript|rna-XM_006961218.1|protein_coding|1/5|c.-1558728_*1321018del|p.0?|||||,<DEL>|transcript_ablation|HIGH|TRIREDRAFT_53888|gene-TRIREDRAFT_53888|transcript|XM_006961649.1|protein_coding||c.-1561604_*1320300del|p.0?|||||WARNING_TRANSCRIPT_NO_START_CODON,<DEL>|transcript_ablation|HIGH|exon-XM_006961649.1-1|GENE_exon-XM_006961649.1-1|transcript|rna-XM_006961649.1|protein_coding|1/3|c.-1319243_*1560547del|p.0?|||||,<DEL>|transcript_ablation|HIGH|TRIREDRAFT_21270|gene-TRIREDRAFT_21270|transcript|XM_006960927.1|protein_coding||c.-1563674_*1318510del|p.0?|||||WARNING_TRANSCRIPT_NO_START_CODON,<DEL>|transcript_ablation|HIGH|exon-XM_006960927.1-1|GENE_exon-XM_006960927.1-1|transcript|rna-XM_006960927.1|protein_coding|1/2|c.-1317361_*1562830del|p.0?|||||,<DEL>|transcript_ablation|HIGH|TRIREDRAFT_1935|gene-TRIREDRAFT_1935|transcript|XM_006960867.1|protein_coding||c.-1574633_*1308974del|p.0?|||||WARNING_TRANSCRIPT_NO_START_CODON,<DEL>|transcript_ablation|HIGH|exon-XM_006960867.1-1|GENE_exon-XM_006960867.1-1|transcript|rna-XM_006960867.1|protein_coding|2/2|c.-1571873_*1306214del|p.0?|||||,<DEL>|transcript_ablation|HIGH|TRIREDRAFT_54596|gene-TRIREDRAFT_54596|transcript|XM_006961219.1|protein_coding||c.-1577106_*1305039del|p.0?|||||WARNING_TRANSCRIPT_NO_START_CODON,<DEL>|transcript_ablation|HIGH|exon-XM_006961219.1-1|GENE_exon-XM_006961219.1-1|transcript|rna-XM_006961219.1|protein_coding|1/1|c.-1575808_*1303741del|p.0?|||||,<DEL>|transcript_ablation|HIGH|TRIREDRAFT_53567|gene-TRIREDRAFT_53567|transcript|XM_006961220.1|protein_coding||c.-1580690_*1301675del|p.0?|||||WARNING_TRANSCRIPT_NO_START_CODON,<DEL>|transcript_ablation|HIGH|exon-XM_006961220.1-1|GENE_exon-XM_006961220.1-1|transcript|rna-XM_006961220.1|protein_coding|2/2|c.-1579172_*1300157del|p.0?|||||,<DEL>|transcript_ablation|HIGH|TRIREDRAFT_119762|gene-TRIREDRAFT_119762|transcript|XM_006961221.1|protein_coding||c.-1587253_*1298149del|p.0?|||||WARNING_TRANSCRIPT_NO_START_CODON,<DEL>|transcript_ablation|HIGH|exon-XM_006961221.1-1|GENE_exon-XM_006961221.1-1|transcript|rna-XM_006961221.1|protein_coding|3/5|c.-1582698_*1293857del|p.0?|||||,<DEL>|transcript_ablation|HIGH|TRIREDRAFT_74054|gene-TRIREDRAFT_74054|transcript|XM_006961650.1|protein_coding||c.-1590480_*1292987del|p.0?|||||WARNING_TRANSCRIPT_NO_START_CODON,<DEL>|transcript_ablation|HIGH|exon-XM_006961650.1-1|GENE_exon-XM_006961650.1-1|transcript|rna-XM_006961650.1|protein_coding|1/1|c.-1290367_*1588222del|p.0?|||||,<DEL>|transcript_ablation|HIGH|TRIREDRAFT_119764|gene-TRIREDRAFT_119764|transcript|XM_006961222.1|protein_coding||c.-1593060_*1289052del|p.0?|||||WARNING_TRANSCRIPT_NO_START_CODON,<DEL>|transcript_ablation|HIGH|exon-XM_006961222.1-1|GENE_exon-XM_006961222.1-1|transcript|rna-XM_006961222.1|protein_coding|3/3|c.-1591795_*1287787del|p.0?|||||,<DEL>|transcript_ablation|HIGH|TRIREDRAFT_102846|gene-TRIREDRAFT_102846|transcript|XM_006961223.1|protein_coding||c.-1596349_*1285646del|p.0?|||||WARNING_TRANSCRIPT_NO_START_CODON,<DEL>|transcript_ablation|HIGH|exon-XM_006961223.1-1|GENE_exon-XM_006961223.1-1|transcript|rna-XM_006961223.1|protein_coding|1/2|c.-1595201_*1284498del|p.0?|||||,<DEL>|transcript_ablation|HIGH|TRIREDRAFT_74057|gene-TRIREDRAFT_74057|transcript|XM_006961651.1|protein_coding||c.-1600097_*1282965del|p.0?|||||WARNING_TRANSCRIPT_NO_START_CODON,<DEL>|transcript_ablation|HIGH|exon-XM_006961651.1-1|GENE_exon-XM_006961651.1-1|transcript|rna-XM_006961651.1|protein_coding|1/5|c.-1280795_*1597882del|p.0?|||||WARNING_TRANSCRIPT_NO_STOP_CODON,<DEL>|transcript_ablation|HIGH|TRIREDRAFT_74060|gene-TRIREDRAFT_74060|transcript|XM_006961224.1|protein_coding||c.-1609479_*1272804del|p.0?|||||WARNING_TRANSCRIPT_NO_START_CODON,<DEL>|transcript_ablation|HIGH|exon-XM_006961224.1-1|GENE_exon-XM_006961224.1-1|transcript|rna-XM_006961224.1|protein_coding|1/1|c.-1608267_*1271729del|p.0?|||||,<DEL>|transcript_ablation|HIGH|TRIREDRAFT_53167|gene-TRIREDRAFT_53167|transcript|XM_006961225.1|protein_coding||c.-1613154_*1269258del|p.0?|||||WARNING_TRANSCRIPT_NO_START_CODON,<DEL>|transcript_ablation|HIGH|exon-XM_006961225.1-1|GENE_exon-XM_006961225.1-1|transcript|rna-XM_006961225.1|protein_coding|1/1|c.-1611589_*1267693del|p.0?|||||,<DEL>|transcript_ablation|HIGH|TRIREDRAFT_102850|gene-TRIREDRAFT_102850|transcript|XM_006961652.1|protein_coding||c.-1614488_*1267426del|p.0?|||||WARNING_TRANSCRIPT_NO_START_CODON,<DEL>|transcript_ablation|HIGH|exon-XM_006961652.1-1|GENE_exon-XM_006961652.1-1|transcript|rna-XM_006961652.1|protein_coding|1/1|c.-1266359_*1613421del|p.0?|||||,<DEL>|transcript_ablation|HIGH|TRIREDRAFT_102851|gene-TRIREDRAFT_102851|transcript|XM_006961653.1|protein_coding||c.-1615910_*1265595del|p.0?|||||WARNING_TRANSCRIPT_NO_START_CODON,<DEL>|transcript_ablation|HIGH|exon-XM_006961653.1-1|GENE_exon-XM_006961653.1-1|transcript|rna-XM_006961653.1|protein_coding|1/2|c.-1264937_*1615252del|p.0?|||||,<DEL>|transcript_ablation|HIGH|TRIREDRAFT_54437|gene-TRIREDRAFT_54437|transcript|XM_006961654.1|protein_coding||c.-1618529_*1264414del|p.0?|||||WARNING_TRANSCRIPT_NO_START_CODON,<DEL>|transcript_ablation|HIGH|exon-XM_006961654.1-1|GENE_exon-XM_006961654.1-1|transcript|rna-XM_006961654.1|protein_coding|2/2|c.-1262318_*1616433del|p.0?|||||WARNING_TRANSCRIPT_NO_START_CODON,<DEL>|transcript_ablation|HIGH|TRIREDRAFT_119767|gene-TRIREDRAFT_119767|transcript|XM_006961655.1|protein_coding||c.-1623325_*1258966del|p.0?|||||WARNING_TRANSCRIPT_NO_START_CODON,<DEL>|transcript_ablation|HIGH|exon-XM_006961655.1-1|GENE_exon-XM_006961655.1-1|transcript|rna-XM_006961655.1|protein_coding|1/2|c.-1257800_*1621881del|p.0?|||||,<DEL>|transcript_ablation|HIGH|TRIREDRAFT_1941|gene-TRIREDRAFT_1941|transcript|XM_006960868.1|protein_coding||c.-1635210_*1246750del|p.0?|||||WARNING_TRANSCRIPT_NO_START_CODON,<DEL>|transcript_ablation|HIGH|exon-XM_006960868.1-1|GENE_exon-XM_006960868.1-1|transcript|rna-XM_006960868.1|protein_coding|3/3|c.-1634097_*1245637del|p.0?|||||,<DEL>|transcript_ablation|HIGH|TRIREDRAFT_102855|gene-TRIREDRAFT_102855|transcript|XM_006961656.1|protein_coding||c.-1636983_*1244550del|p.0?|||||WARNING_TRANSCRIPT_NO_START_CODON,<DEL>|transcript_ablation|HIGH|exon-XM_006961656.1-1|GENE_exon-XM_006961656.1-1|transcript|rna-XM_006961656.1|protein_coding|1/1|c.-1243864_*1636297del|p.0?|||||,<DEL>|transcript_ablation|HIGH|TRIREDRAFT_53673|gene-TRIREDRAFT_53673|transcript|XM_006961657.1|protein_coding||c.-1639592_*1242558del|p.0?|||||WARNING_TRANSCRIPT_NO_START_CODON,<DEL>|transcript_ablation|HIGH|exon-XM_006961657.1-1|GENE_exon-XM_006961657.1-1|transcript|rna-XM_006961657.1|protein_coding|2/3|c.-1241255_*1638289del|p.0?|||||,<DEL>|transcript_ablation|HIGH|TRIREDRAFT_53331|gene-TRIREDRAFT_53331|transcript|XM_006961226.1|protein_coding||c.-1641533_*1240316del|p.0?|||||WARNING_TRANSCRIPT_NO_START_CODON,<DEL>|transcript_ablation|HIGH|exon-XM_006961226.1-1|GENE_exon-XM_006961226.1-1|transcript|rna-XM_006961226.1|protein_coding|2/2|c.-1640531_*1239314del|p.0?|||||,<DEL>|transcript_ablation|HIGH|dhyS|gene-TRIREDRAFT_54448|transcript|XM_006961658.1|protein_coding||c.-1642923_*1239098del|p.0?|||||WARNING_TRANSCRIPT_NO_START_CODON,<DEL>|transcript_ablation|HIGH|exon-XM_006961658.1-1|GENE_exon-XM_006961658.1-1|transcript|rna-XM_006961658.1|protein_coding|3/3|c.-1237924_*1641749del|p.0?|||||,<DEL>|transcript_ablation|HIGH|TRIREDRAFT_119768|gene-TRIREDRAFT_119768|transcript|XM_006961227.1|protein_coding||c.-1651951_*1236061del|p.0?|||||WARNING_TRANSCRIPT_NO_START_CODON,<DEL>|transcript_ablation|HIGH|exon-XM_006961227.1-1|GENE_exon-XM_006961227.1-1|transcript|rna-XM_006961227.1|protein_coding|1/6|c.-1644786_*1228896del|p.0?|||||,<DEL>|transcript_ablation|HIGH|TRIREDRAFT_53562|gene-TRIREDRAFT_53562|transcript|XM_006961659.1|protein_coding||c.-1654111_*1227803del|p.0?|||||WARNING_TRANSCRIPT_NO_START_CODON,<DEL>|transcript_ablation|HIGH|exon-XM_006961659.1-1|GENE_exon-XM_006961659.1-1|transcript|rna-XM_006961659.1|protein_coding|2/3|c.-1226736_*1653044del|p.0?|||||,<DEL>|transcript_ablation|HIGH|TRIREDRAFT_1947|gene-TRIREDRAFT_1947|transcript|XM_006960869.1|protein_coding||c.-1655647_*1225813del|p.0?|||||WARNING_TRANSCRIPT_NO_START_CODON,<DEL>|transcript_ablation|HIGH|exon-XM_006960869.1-1|GENE_exon-XM_006960869.1-1|transcript|rna-XM_006960869.1|protein_coding|3/3|c.-1655034_*1225200del|p.0?|||||,<DEL>|transcript_ablation|HIGH|TRIREDRAFT_53172|gene-TRIREDRAFT_53172|transcript|XM_006961228.1|protein_coding||c.-1658449_*1224229del|p.0?|||||WARNING_TRANSCRIPT_NO_START_CODON,<DEL>|transcript_ablation|HIGH|exon-XM_006961228.1-1|GENE_exon-XM_006961228.1-1|transcript|rna-XM_006961228.1|protein_coding|3/3|c.-1656618_*1222398del|p.0?|||||,<DEL>|transcript_ablation|HIGH|TRIREDRAFT_102863|gene-TRIREDRAFT_102863|transcript|XM_006961229.1|protein_coding||c.-1660732_*1221346del|p.0?|||||WARNING_TRANSCRIPT_NO_START_CODON,<DEL>|transcript_ablation|HIGH|exon-XM_006961229.1-1|GENE_exon-XM_006961229.1-1|transcript|rna-XM_006961229.1|protein_coding|2/2|c.-1659501_*1220115del|p.0?|||||,<DEL>|transcript_ablation|HIGH|TRIREDRAFT_102864|gene-TRIREDRAFT_102864|transcript|XM_006961660.1|protein_coding||c.-1661609_*1219882del|p.0?|||||WARNING_TRANSCRIPT_NO_START_CODON,<DEL>|transcript_ablation|HIGH|exon-XM_006961660.1-1|GENE_exon-XM_006961660.1-1|transcript|rna-XM_006961660.1|protein_coding|1/1|c.-1219238_*1660965del|p.0?|||||,<DEL>|transcript_ablation|HIGH|TRIREDRAFT_1949|gene-TRIREDRAFT_1949|transcript|XM_006960870.1|protein_coding||c.-1662955_*1218527del|p.0?|||||WARNING_TRANSCRIPT_NO_START_CODON,<DEL>|transcript_ablation|HIGH|exon-XM_006960870.1-1|GENE_exon-XM_006960870.1-1|transcript|rna-XM_006960870.1|protein_coding|1/1|c.-1217892_*1662320del|p.0?|||||,<DEL>|transcript_ablation|HIGH|TRIREDRAFT_71363|gene-TRIREDRAFT_71363|transcript|XM_006961230.1|protein_coding||c.-1670569_*1214463del|p.0?|||||WARNING_TRANSCRIPT_NO_START_CODON,<DEL>|transcript_ablation|HIGH|exon-XM_006961230.1-1|GENE_exon-XM_006961230.1-1|transcript|rna-XM_006961230.1|protein_coding|3/4|c.-1666705_*1210597del|p.0?|||||,<DEL>|transcript_ablation|HIGH|TRIREDRAFT_74070|gene-TRIREDRAFT_74070|transcript|XM_006961661.1|protein_coding||c.-1673726_*1209048del|p.0?|||||WARNING_TRANSCRIPT_NO_START_CODON,<DEL>|transcript_ablation|HIGH|exon-XM_006961661.1-1|GENE_exon-XM_006961661.1-1|transcript|rna-XM_006961661.1|protein_coding|1/2|c.-1207121_*1671914del|p.0?|||||,<DEL>|transcript_ablation|HIGH|TRIREDRAFT_52972|gene-TRIREDRAFT_52972|transcript|XM_006961231.1|protein_coding||c.-1681212_*1202781del|p.0?|||||WARNING_TRANSCRIPT_NO_START_CODON,<DEL>|transcript_ablation|HIGH|exon-XM_006961231.1-1|GENE_exon-XM_006961231.1-1|transcript|rna-XM_006961231.1|protein_coding|2/2|c.-1678066_*1199635del|p.0?|||||WARNING_TRANSCRIPT_NO_START_CODON,<DEL>|transcript_ablation|HIGH|TRIREDRAFT_102870|gene-TRIREDRAFT_102870|transcript|XM_006961662.1|protein_coding||c.-1686385_*1199288del|p.0?|||||WARNING_TRANSCRIPT_NO_START_CODON,<DEL>|transcript_ablation|HIGH|exon-XM_006961662.1-1|GENE_exon-XM_006961662.1-1|transcript|rna-XM_006961662.1|protein_coding|4/4|c.-1194462_*1681559del|p.0?|||||,<DEL>|transcript_ablation|HIGH|TRIREDRAFT_102871|gene-TRIREDRAFT_102871|transcript|XM_006961663.1|protein_coding||c.-1688773_*1192932del|p.0?|||||WARNING_TRANSCRIPT_NO_START_CODON,<DEL>|transcript_ablation|HIGH|exon-XM_006961663.1-1|GENE_exon-XM_006961663.1-1|transcript|rna-XM_006961663.1|protein_coding|1/3|c.-1192074_*1687915del|p.0?|||||,<DEL>|transcript_ablation|HIGH|TRIREDRAFT_21278|gene-TRIREDRAFT_21278|transcript|XM_006960928.1|protein_coding||c.-1689918_*1191631del|p.0?|||||WARNING_TRANSCRIPT_NO_START_CODON,<DEL>|transcript_ablation|HIGH|exon-XM_006960928.1-1|GENE_exon-XM_006960928.1-1|transcript|rna-XM_006960928.1|protein_coding|1/1|c.-1190954_*1689216del|p.0?|||||,<DEL>|transcript_ablation|HIGH|TRIREDRAFT_21279|gene-TRIREDRAFT_21279|transcript|XM_006960929.1|protein_coding||c.-1693327_*1190257del|p.0?|||||WARNING_TRANSCRIPT_NO_START_CODON,<DEL>|transcript_ablation|HIGH|exon-XM_006960929.1-1|GENE_exon-XM_006960929.1-1|transcript|rna-XM_006960929.1|protein_coding|1/3|c.-1690689_*1187520del|p.0?|||||,<DEL>|transcript_ablation|HIGH|TRIREDRAFT_74080|gene-TRIREDRAFT_74080|transcript|XM_006961664.1|protein_coding||c.-1694937_*1187480del|p.0?|||||WARNING_TRANSCRIPT_NO_START_CODON,<DEL>|transcript_ablation|HIGH|exon-XM_006961664.1-1|GENE_exon-XM_006961664.1-1|transcript|rna-XM_006961664.1|protein_coding|1/1|c.-1186128_*1693619del|p.0?|||||,<DEL>|transcript_ablation|HIGH|TRIREDRAFT_53503|gene-TRIREDRAFT_53503|transcript|XM_006961665.1|protein_coding||c.-1697894_*1184752del|p.0?|||||WARNING_TRANSCRIPT_NO_START_CODON,<DEL>|transcript_ablation|HIGH|exon-XM_006961665.1-1|GENE_exon-XM_006961665.1-1|transcript|rna-XM_006961665.1|protein_coding|1/3|c.-1182953_*1696095del|p.0?|||||,<DEL>|transcript_ablation|HIGH|TRIREDRAFT_102876|gene-TRIREDRAFT_102876|transcript|XM_006961666.1|protein_coding||c.-1704314_*1177723del|p.0?|||||WARNING_TRANSCRIPT_NO_START_CODON,<DEL>|transcript_ablation|HIGH|exon-XM_006961666.1-1|GENE_exon-XM_006961666.1-1|transcript|rna-XM_006961666.1|protein_coding|4/4|c.-1176533_*1703124del|p.0?|||||,<DEL>|transcript_ablation|HIGH|TRIREDRAFT_42063|gene-TRIREDRAFT_42063|transcript|XM_006960985.1|protein_coding||c.-1707160_*1174265del|p.0?|||||WARNING_TRANSCRIPT_NO_START_CODON,<DEL>|transcript_ablation|HIGH|exon-XM_006960985.1-1|GENE_exon-XM_006960985.1-1|transcript|rna-XM_006960985.1|protein_coding|1/1|c.-1706582_*1173687del|p.0?|||||WARNING_TRANSCRIPT_NO_START_CODON,<DEL>|transcript_ablation|HIGH|TRIREDRAFT_74086|gene-TRIREDRAFT_74086|transcript|XM_006961667.1|protein_coding||c.-1708985_*1173484del|p.0?|||||WARNING_TRANSCRIPT_NO_START_CODON,<DEL>|transcript_ablation|HIGH|exon-XM_006961667.1-1|GENE_exon-XM_006961667.1-1|transcript|rna-XM_006961667.1|protein_coding|4/4|c.-1171995_*1707363del|p.0?|||||,<DEL>|transcript_ablation|HIGH|TRIREDRAFT_53106|gene-TRIREDRAFT_53106|transcript|XM_006961232.1|protein_coding||c.-1713356_*1169328del|p.0?|||||WARNING_TRANSCRIPT_NO_START_CODON,<DEL>|transcript_ablation|HIGH|exon-XM_006961232.1-1|GENE_exon-XM_006961232.1-1|transcript|rna-XM_006961232.1|protein_coding|1/3|c.-1711519_*1167491del|p.0?|||||,<DEL>|transcript_ablation|HIGH|TRIREDRAFT_1958|gene-TRIREDRAFT_1958|transcript|XM_006960871.1|protein_coding||c.-1714735_*1167285del|p.0?|||||WARNING_TRANSCRIPT_NO_START_CODON,<DEL>|transcript_ablation|HIGH|exon-XM_006960871.1-1|GENE_exon-XM_006960871.1-1|transcript|rna-XM_006960871.1|protein_coding|1/2|c.-1166112_*1713562del|p.0?|||||,<DEL>|transcript_ablation|HIGH|TRIREDRAFT_1959|gene-TRIREDRAFT_1959|transcript|XM_006960872.1|protein_coding||c.-1716390_*1165352del|p.0?|||||WARNING_TRANSCRIPT_NO_START_CODON,<DEL>|transcript_ablation|HIGH|exon-XM_006960872.1-1|GENE_exon-XM_006960872.1-1|transcript|rna-XM_006960872.1|protein_coding|2/2|c.-1715495_*1164457del|p.0?|||||,<DEL>|transcript_ablation|HIGH|TRIREDRAFT_1960|gene-TRIREDRAFT_1960|transcript|XM_006960873.1|protein_coding||c.-1718019_*1163682del|p.0?|||||WARNING_TRANSCRIPT_NO_START_CODON,<DEL>|transcript_ablation|HIGH|exon-XM_006960873.1-1|GENE_exon-XM_006960873.1-1|transcript|rna-XM_006960873.1|protein_coding|1/1|c.-1717165_*1162828del|p.0?|||||,<DEL>|transcript_ablation|HIGH|TRIREDRAFT_119779|gene-TRIREDRAFT_119779|transcript|XM_006961233.1|protein_coding||c.-1720145_*1161866del|p.0?|||||WARNING_TRANSCRIPT_NO_START_CODON,<DEL>|transcript_ablation|HIGH|exon-XM_006961233.1-1|GENE_exon-XM_006961233.1-1|transcript|rna-XM_006961233.1|protein_coding|3/3|c.-1719300_*1160796del|p.0?|||||,<DEL>|transcript_ablation|HIGH|TRIREDRAFT_44175|gene-TRIREDRAFT_44175|transcript|XM_006961021.1|protein_coding||c.-1722246_*1160499del|p.0?|||||WARNING_TRANSCRIPT_NO_START_CODON,<DEL>|transcript_ablation|HIGH|exon-XM_006961021.1-1|GENE_exon-XM_006961021.1-1|transcript|rna-XM_006961021.1|protein_coding|1/3|c.-1158616_*1720425del|p.0?|||||,<DEL>|transcript_ablation|HIGH|TRIREDRAFT_102884|gene-TRIREDRAFT_102884|transcript|XM_006961234.1|protein_coding||c.-1724080_*1157769del|p.0?|||||WARNING_TRANSCRIPT_NO_START_CODON,<DEL>|transcript_ablation|HIGH|exon-XM_006961234.1-1|GENE_exon-XM_006961234.1-1|transcript|rna-XM_006961234.1|protein_coding|1/2|c.-1723078_*1156767del|p.0?|||||,<DEL>|transcript_ablation|HIGH|TRIREDRAFT_74091|gene-TRIREDRAFT_74091|transcript|XM_006961668.1|protein_coding||c.-1729652_*1154030del|p.0?|||||WARNING_TRANSCRIPT_NO_START_CODON,<DEL>|transcript_ablation|HIGH|exon-XM_006961668.1-1|GENE_exon-XM_006961668.1-1|transcript|rna-XM_006961668.1|protein_coding|3/3|c.-1151195_*1726817del|p.0?|||||,<DEL>|transcript_ablation|HIGH|TRIREDRAFT_44178|gene-TRIREDRAFT_44178|transcript|XM_006961022.1|protein_coding||c.-1737972_*1145677del|p.0?|||||WARNING_TRANSCRIPT_NO_START_CODON,<DEL>|transcript_ablation|HIGH|exon-XM_006961022.1-1|GENE_exon-XM_006961022.1-1|transcript|rna-XM_006961022.1|protein_coding|3/3|c.-1142981_*1735348del|p.0?|||||,<DEL>|transcript_ablation|HIGH|TRIREDRAFT_102887|gene-TRIREDRAFT_102887|transcript|XM_006961235.1|protein_coding||c.-1738535_*1142729del|p.0?|||||WARNING_TRANSCRIPT_NO_START_CODON,<DEL>|transcript_ablation|HIGH|exon-XM_006961235.1-1|GENE_exon-XM_006961235.1-1|transcript|rna-XM_006961235.1|protein_coding|1/2|c.-1738118_*1142312del|p.0?|||||,<DEL>|transcript_ablation|HIGH|TRIREDRAFT_40996|gene-TRIREDRAFT_40996|transcript|XM_006960979.2|protein_coding||c.-1740605_*1140922del|p.0?|||||WARNING_TRANSCRIPT_NO_START_CODON,<DEL>|transcript_ablation|HIGH|exon-XM_006960979.2-1|GENE_exon-XM_006960979.2-1|transcript|rna-XM_006960979.2|protein_coding|2/2|c.-1739925_*1140242del|p.0?|||||,<DEL>|transcript_ablation|HIGH|TRIREDRAFT_39285|gene-TRIREDRAFT_39285|transcript|XM_006960976.1|protein_coding||c.-1742411_*1139866del|p.0?|||||WARNING_TRANSCRIPT_NO_START_CODON,<DEL>|transcript_ablation|HIGH|exon-XM_006960976.1-1|GENE_exon-XM_006960976.1-1|transcript|rna-XM_006960976.1|protein_coding|4/4|c.-1740981_*1138436del|p.0?|||||WARNING_TRANSCRIPT_NO_START_CODON,<DEL>|transcript_ablation|HIGH|TRIREDRAFT_102890|gene-TRIREDRAFT_102890|transcript|XM_006961669.1|protein_coding||c.-1743289_*1138220del|p.0?|||||WARNING_TRANSCRIPT_NO_START_CODON,<DEL>|transcript_ablation|HIGH|exon-XM_006961669.1-1|GENE_exon-XM_006961669.1-1|transcript|rna-XM_006961669.1|protein_coding|1/1|c.-1137558_*1742627del|p.0?|||||,<DEL>|transcript_ablation|HIGH|TRIREDRAFT_30668|gene-TRIREDRAFT_30668|transcript|XM_006960960.1|protein_coding||c.-1744867_*1136777del|p.0?|||||WARNING_TRANSCRIPT_NO_START_CODON,<DEL>|transcript_ablation|HIGH|exon-XM_006960960.1-1|GENE_exon-XM_006960960.1-1|transcript|rna-XM_006960960.1|protein_coding|1/1|c.-1744070_*1135980del|p.0?|||||WARNING_TRANSCRIPT_NO_START_CODON,<DEL>|transcript_ablation|HIGH|TRIREDRAFT_102892|gene-TRIREDRAFT_102892|transcript|XM_006961236.1|protein_coding||c.-1746991_*1134682del|p.0?|||||WARNING_TRANSCRIPT_NO_START_CODON,<DEL>|transcript_ablation|HIGH|exon-XM_006961236.1-1|GENE_exon-XM_006961236.1-1|transcript|rna-XM_006961236.1|protein_coding|2/2|c.-1746165_*1133856del|p.0?|||||,<DEL>|transcript_ablation|HIGH|TRIREDRAFT_74099|gene-TRIREDRAFT_74099|transcript|XM_006961670.1|protein_coding||c.-1748540_*1133671del|p.0?|||||WARNING_TRANSCRIPT_NO_START_CODON,<DEL>|transcript_ablation|HIGH|exon-XM_006961670.1-1|GENE_exon-XM_006961670.1-1|transcript|rna-XM_006961670.1|protein_coding|1/3|c.-1132307_*1747176del|p.0?|||||,<DEL>|transcript_ablation|HIGH|TRIREDRAFT_74103|gene-TRIREDRAFT_74103|transcript|XM_006961671.1|protein_coding||c.-1749698_*1132018del|p.0?|||||WARNING_TRANSCRIPT_NO_START_CODON,<DEL>|transcript_ablation|HIGH|exon-XM_006961671.1-1|GENE_exon-XM_006961671.1-1|transcript|rna-XM_006961671.1|protein_coding|1/1|c.-1131182_*1748829del|p.0?|||||,<DEL>|transcript_ablation|HIGH|TRIREDRAFT_38876|gene-TRIREDRAFT_38876|transcript|XM_006960975.1|protein_coding||c.-1752480_*1130008del|p.0?|||||WARNING_TRANSCRIPT_NO_START_CODON,<DEL>|transcript_ablation|HIGH|exon-XM_006960975.1-1|GENE_exon-XM_006960975.1-1|transcript|rna-XM_006960975.1|protein_coding|1/5|c.-1750839_*1128367del|p.0?|||||WARNING_TRANSCRIPT_NO_START_CODON,<DEL>|transcript_ablation|HIGH|TRIREDRAFT_53430|gene-TRIREDRAFT_53430|transcript|XM_006961672.1|protein_coding||c.-1757067_*1125259del|p.0?|||||WARNING_TRANSCRIPT_NO_START_CODON,<DEL>|transcript_ablation|HIGH|exon-XM_006961672.1-1|GENE_exon-XM_006961672.1-1|transcript|rna-XM_006961672.1|protein_coding|2/4|c.-1123780_*1755588del|p.0?|||||,<DEL>|transcript_ablation|HIGH|TRIREDRAFT_54181|gene-TRIREDRAFT_54181|transcript|XM_006961673.1|protein_coding||c.-1758593_*1123190del|p.0?|||||WARNING_TRANSCRIPT_NO_START_CODON,<DEL>|transcript_ablation|HIGH|exon-XM_006961673.1-1|GENE_exon-XM_006961673.1-1|transcript|rna-XM_006961673.1|protein_coding|3/3|c.-1122254_*1757657del|p.0?|||||,<DEL>|transcript_ablation|HIGH|TRIREDRAFT_21288|gene-TRIREDRAFT_21288|transcript|XM_006960930.1|protein_coding||c.-1761582_*1121538del|p.0?|||||WARNING_TRANSCRIPT_NO_START_CODON,<DEL>|transcript_ablation|HIGH|exon-XM_006960930.1-1|GENE_exon-XM_006960930.1-1|transcript|rna-XM_006960930.1|protein_coding|2/3|c.-1759309_*1119397del|p.0?|||||,<DEL>|transcript_ablation|HIGH|TRIREDRAFT_53484|gene-TRIREDRAFT_53484|transcript|XM_006961674.1|protein_coding||c.-1764978_*1118516del|p.0?|||||WARNING_TRANSCRIPT_NO_START_CODON,<DEL>|transcript_ablation|HIGH|exon-XM_006961674.1-1|GENE_exon-XM_006961674.1-1|transcript|rna-XM_006961674.1|protein_coding|4/4|c.-1115869_*1762331del|p.0?|||||,<DEL>|transcript_ablation|HIGH|TRIREDRAFT_119788|gene-TRIREDRAFT_119788|transcript|XM_006961237.1|protein_coding||c.-1768331_*1113817del|p.0?|||||WARNING_TRANSCRIPT_NO_START_CODON,<DEL>|transcript_ablation|HIGH|exon-XM_006961237.1-1|GENE_exon-XM_006961237.1-1|transcript|rna-XM_006961237.1|protein_coding|3/3|c.-1767093_*1112516del|p.0?|||||,<DEL>|transcript_ablation|HIGH|TRIREDRAFT_102901|gene-TRIREDRAFT_102901|transcript|XM_006961238.1|protein_coding||c.-1769969_*1112008del|p.0?|||||WARNING_TRANSCRIPT_NO_START_CODON,<DEL>|transcript_ablation|HIGH|exon-XM_006961238.1-1|GENE_exon-XM_006961238.1-1|transcript|rna-XM_006961238.1|protein_coding|1/1|c.-1768839_*1110878del|p.0?|||||,<DEL>|transcript_ablation|HIGH|TRIREDRAFT_71371|gene-TRIREDRAFT_71371|transcript|XM_006961675.1|protein_coding||c.-1770681_*1110798del|p.0?|||||WARNING_TRANSCRIPT_NO_START_CODON,<DEL>|transcript_ablation|HIGH|exon-XM_006961675.1-1|GENE_exon-XM_006961675.1-1|transcript|rna-XM_006961675.1|protein_coding|1/2|c.-1110166_*1770049del|p.0?|||||,<DEL>|transcript_ablation|HIGH|TRIREDRAFT_54632|gene-TRIREDRAFT_54632|transcript|XM_006961676.1|protein_coding||c.-1773038_*1109638del|p.0?|||||WARNING_TRANSCRIPT_NO_START_CODON,<DEL>|transcript_ablation|HIGH|exon-XM_006961676.1-1|GENE_exon-XM_006961676.1-1|transcript|rna-XM_006961676.1|protein_coding|1/7|c.-1107809_*1771209del|p.0?|||||,<DEL>|transcript_ablation|HIGH|TRIREDRAFT_102904|gene-TRIREDRAFT_102904|transcript|XM_006961239.1|protein_coding||c.-1775642_*1106862del|p.0?|||||WARNING_TRANSCRIPT_NO_START_CODON,<DEL>|transcript_ablation|HIGH|exon-XM_006961239.1-1|GENE_exon-XM_006961239.1-1|transcript|rna-XM_006961239.1|protein_coding|1/2|c.-1773985_*1105205del|p.0?|||||,<DEL>|transcript_ablation|HIGH|TRIREDRAFT_119789|gene-TRIREDRAFT_119789|transcript|XM_006961677.1|protein_coding||c.-1779189_*1103326del|p.0?|||||WARNING_TRANSCRIPT_NO_START_CODON,<DEL>|transcript_ablation|HIGH|exon-XM_006961677.1-1|GENE_exon-XM_006961677.1-1|transcript|rna-XM_006961677.1|protein_coding|3/3|c.-1101658_*1777521del|p.0?|||||,<DEL>|transcript_ablation|HIGH|TRIREDRAFT_102906|gene-TRIREDRAFT_102906|transcript|XM_006961240.1|protein_coding||c.-1784728_*1098121del|p.0?|||||WARNING_TRANSCRIPT_NO_START_CODON,<DEL>|transcript_ablation|HIGH|exon-XM_006961240.1-1|GENE_exon-XM_006961240.1-1|transcript|rna-XM_006961240.1|protein_coding|1/5|c.-1782726_*1096119del|p.0?|||||,<DEL>|transcript_ablation|HIGH|TRIREDRAFT_54865|gene-TRIREDRAFT_54865|transcript|XM_006961678.1|protein_coding||c.-1787111_*1095377del|p.0?|||||WARNING_TRANSCRIPT_NO_START_CODON,<DEL>|transcript_ablation|HIGH|exon-XM_006961678.1-1|GENE_exon-XM_006961678.1-1|transcript|rna-XM_006961678.1|protein_coding|1/2|c.-1093736_*1785470del|p.0?|||||,<DEL>|transcript_ablation|HIGH|TRIREDRAFT_102908|gene-TRIREDRAFT_102908|transcript|XM_006961679.1|protein_coding||c.-1790529_*1090899del|p.0?|||||WARNING_TRANSCRIPT_NO_START_CODON,<DEL>|transcript_ablation|HIGH|exon-XM_006961679.1-1|GENE_exon-XM_006961679.1-1|transcript|rna-XM_006961679.1|protein_coding|1/1|c.-1090318_*1789948del|p.0?|||||,<DEL>|transcript_ablation|HIGH|TRIREDRAFT_102909|gene-TRIREDRAFT_102909|transcript|XM_006961241.1|protein_coding||c.-1797098_*1085501del|p.0?|||||WARNING_TRANSCRIPT_NO_START_CODON,<DEL>|transcript_ablation|HIGH|exon-XM_006961241.1-1|GENE_exon-XM_006961241.1-1|transcript|rna-XM_006961241.1|protein_coding|4/5|c.-1795346_*1083749del|p.0?|||||,<DEL>|transcript_ablation|HIGH|TRIREDRAFT_102910|gene-TRIREDRAFT_102910|transcript|XM_006961242.1|protein_coding||c.-1802395_*1082552del|p.0?|||||WARNING_TRANSCRIPT_NO_START_CODON,<DEL>|transcript_ablation|HIGH|exon-XM_006961242.1-1|GENE_exon-XM_006961242.1-1|transcript|rna-XM_006961242.1|protein_coding|3/7|c.-1798295_*1078452del|p.0?|||||,<DEL>|transcript_ablation|HIGH|TRIREDRAFT_54611|gene-TRIREDRAFT_54611|transcript|XM_006961243.1|protein_coding||c.-1803611_*1077835del|p.0?|||||WARNING_TRANSCRIPT_NO_START_CODON,<DEL>|transcript_ablation|HIGH|exon-XM_006961243.1-1|GENE_exon-XM_006961243.1-1|transcript|rna-XM_006961243.1|protein_coding|1/1|c.-1803012_*1077236del|p.0?|||||,<DEL>|transcript_ablation|HIGH|TRIREDRAFT_1977|gene-TRIREDRAFT_1977|transcript|XM_006960874.1|protein_coding||c.-1807254_*1076441del|p.0?|||||WARNING_TRANSCRIPT_NO_START_CODON,<DEL>|transcript_ablation|HIGH|exon-XM_006960874.1-1|GENE_exon-XM_006960874.1-1|transcript|rna-XM_006960874.1|protein_coding|2/2|c.-1073593_*1804406del|p.0?|||||,<DEL>|transcript_ablation|HIGH|TRIREDRAFT_71374|gene-TRIREDRAFT_71374|transcript|XM_006961680.1|protein_coding||c.-1812140_*1071650del|p.0?|||||WARNING_TRANSCRIPT_NO_START_CODON,<DEL>|transcript_ablation|HIGH|exon-XM_006961680.1-1|GENE_exon-XM_006961680.1-1|transcript|rna-XM_006961680.1|protein_coding|2/4|c.-1068707_*1809197del|p.0?|||||,<DEL>|transcript_ablation|HIGH|TRIREDRAFT_119790|gene-TRIREDRAFT_119790|transcript|XM_006961681.1|protein_coding||c.-1813946_*1067952del|p.0?|||||WARNING_TRANSCRIPT_NO_START_CODON,<DEL>|transcript_ablation|HIGH|exon-XM_006961681.1-1|GENE_exon-XM_006961681.1-1|transcript|rna-XM_006961681.1|protein_coding|1/1|c.-1067026_*1812895del|p.0?|||||,<DEL>|transcript_ablation|HIGH|TRIREDRAFT_54846|gene-TRIREDRAFT_54846|transcript|XM_006961244.1|protein_coding||c.-1824724_*1059449del|p.0?|||||WARNING_TRANSCRIPT_NO_START_CODON,<DEL>|transcript_ablation|HIGH|exon-XM_006961244.1-1|GENE_exon-XM_006961244.1-1|transcript|rna-XM_006961244.1|protein_coding|2/8|c.-1821398_*1056123del|p.0?|||||,<DEL>|transcript_ablation|HIGH|TRIREDRAFT_74118|gene-TRIREDRAFT_74118|transcript|XM_006961682.1|protein_coding||c.-1827399_*1054796del|p.0?|||||WARNING_TRANSCRIPT_NO_START_CODON,<DEL>|transcript_ablation|HIGH|exon-XM_006961682.1-1|GENE_exon-XM_006961682.1-1|transcript|rna-XM_006961682.1|protein_coding|2/2|c.-1053823_*1826226del|p.0?|||||,<DEL>|transcript_ablation|HIGH|TRIREDRAFT_119792|gene-TRIREDRAFT_119792|transcript|XM_006961683.1|protein_coding||c.-1830076_*1052370del|p.0?|||||WARNING_TRANSCRIPT_NO_START_CODON,<DEL>|transcript_ablation|HIGH|exon-XM_006961683.1-1|GENE_exon-XM_006961683.1-1|transcript|rna-XM_006961683.1|protein_coding|2/2|c.-1050771_*1828477del|p.0?|||||,<DEL>|transcript_ablation|HIGH|gal1|gene-TRIREDRAFT_74122|transcript|XM_006961245.1|protein_coding||c.-1839842_*1043983del|p.0?|||||WARNING_TRANSCRIPT_NO_START_CODON,<DEL>|transcript_ablation|HIGH|exon-XM_006961245.1-1|GENE_exon-XM_006961245.1-1|transcript|rna-XM_006961245.1|protein_coding|2/2|c.-1837847_*1041005del|p.0?|||||,<DEL>|transcript_ablation|HIGH|TRIREDRAFT_102920|gene-TRIREDRAFT_102920|transcript|XM_006961246.1|protein_coding||c.-1851831_*1031672del|p.0?|||||WARNING_TRANSCRIPT_NO_START_CODON,<DEL>|transcript_ablation|HIGH|exon-XM_006961246.1-1|GENE_exon-XM_006961246.1-1|transcript|rna-XM_006961246.1|protein_coding|4/4|c.-1849175_*1029016del|p.0?|||||,<DEL>|transcript_ablation|HIGH|TRIREDRAFT_54703|gene-TRIREDRAFT_54703|transcript|XM_006961247.1|protein_coding||c.-1865358_*1017379del|p.0?|||||WARNING_TRANSCRIPT_NO_START_CODON,<DEL>|transcript_ablation|HIGH|exon-XM_006961247.1-1|GENE_exon-XM_006961247.1-1|transcript|rna-XM_006961247.1|protein_coding|3/3|c.-1863468_*1015489del|p.0?|||||,<DEL>|transcript_ablation|HIGH|TRIREDRAFT_74123|gene-TRIREDRAFT_74123|transcript|XM_006961248.1|protein_coding||c.-1871854_*1011611del|p.0?|||||WARNING_TRANSCRIPT_NO_START_CODON,<DEL>|transcript_ablation|HIGH|exon-XM_006961248.1-1|GENE_exon-XM_006961248.1-1|transcript|rna-XM_006961248.1|protein_coding|2/5|c.-1869294_*1008993del|p.0?|||||,<DEL>|transcript_ablation|HIGH|TRIREDRAFT_53373|gene-TRIREDRAFT_53373|transcript|XM_006961684.1|protein_coding||c.-1875110_*1007323del|p.0?|||||WARNING_TRANSCRIPT_NO_START_CODON,<DEL>|transcript_ablation|HIGH|exon-XM_006961684.1-1|GENE_exon-XM_006961684.1-1|transcript|rna-XM_006961684.1|protein_coding|1/1|c.-1005737_*1873524del|p.0?|||||,<DEL>|transcript_ablation|HIGH|TRIREDRAFT_54999|gene-TRIREDRAFT_54999|transcript|XM_006961685.1|protein_coding||c.-1877560_*1005003del|p.0?|||||WARNING_TRANSCRIPT_NO_START_CODON,<DEL>|transcript_ablation|HIGH|exon-XM_006961685.1-1|GENE_exon-XM_006961685.1-1|transcript|rna-XM_006961685.1|protein_coding|2/2|c.-1003287_*1875844del|p.0?|||||,<DEL>|transcript_ablation|HIGH|axe2|gene-TRIREDRAFT_44214|transcript|XM_006961023.1|protein_coding||c.-1880770_*1001429del|p.0?|||||WARNING_TRANSCRIPT_NO_START_CODON,<DEL>|transcript_ablation|HIGH|exon-XM_006961023.1-1|GENE_exon-XM_006961023.1-1|transcript|rna-XM_006961023.1|protein_coding|2/4|c.-1000256_*1879418del|p.0?|||||,<DEL>|transcript_ablation|HIGH|TRIREDRAFT_119796|gene-TRIREDRAFT_119796|transcript|XM_006961249.1|protein_coding||c.-1885879_*996690del|p.0?|||||WARNING_TRANSCRIPT_NO_START_CODON,<DEL>|transcript
ablation|HIGH|exon-XM_006961249.1-1|GENE_exon-XM_006961249.1-1|transcript|rna-XM_006961249.1|protein_coding|2/2|c.-1884584_*994968del|p.0?|||||WARNING_TRANSCRIPT_NO_STOP_CODON,<DEL>|transcript_ablation|HIGH|TRIREDRAFT_102927|gene-TRIREDRAFT_102927|transcript|XM_006961250.1|protein_coding||c.-1889665_*993100del|p.0?|||||WARNING_TRANSCRIPT_NO_START_CODON,<DEL>|transcript_ablation|HIGH|exon-XM_006961250.1-1|GENE_exon-XM_006961250.1-1|transcript|rna-XM_006961250.1|protein_coding|1/4|c.-1887747_*991182del|p.0?|||||,<DEL>|transcript_ablation|HIGH|TRIREDRAFT_1983|gene-TRIREDRAFT_1983|transcript|XM_006960875.1|protein_coding||c.-1891663_*989942del|p.0?|||||WARNING_TRANSCRIPT_NO_START_CODON,<DEL>|transcript_ablation|HIGH|exon-XM_006960875.1-1|GENE_exon-XM_006960875.1-1|transcript|rna-XM_006960875.1|protein_coding|1/2|c.-989184_*1890905del|p.0?|||||,<DEL>|transcript_ablation|HIGH|TRIREDRAFT_74129|gene-TRIREDRAFT_74129|transcript|XM_006961686.1|protein_coding||c.-1892695_*988701del|p.0?|||||WARNING_TRANSCRIPT_NO_START_CODON,<DEL>|transcript_ablation|HIGH|exon-XM_006961686.1-1|GENE_exon-XM_006961686.1-1|transcript|rna-XM_006961686.1|protein_coding|2/2|c.-988307_*1892146del|p.0?|||||,<DEL>|transcript_ablation|HIGH|TRIREDRAFT_119797|gene-TRIREDRAFT_119797|transcript|XM_006961251.1|protein_coding||c.-1895515_*986297del|p.0?|||||WARNING_TRANSCRIPT_NO_START_CODON,<DEL>|transcript_ablation|HIGH|exon-XM_006961251.1-1|GENE_exon-XM_006961251.1-1|transcript|rna-XM_006961251.1|protein_coding|1/1|c.-1894715_*985332del|p.0?|||||,<DEL>|transcript_ablation|HIGH|TRIREDRAFT_21293|gene-TRIREDRAFT_21293|transcript|XM_006960931.1|protein_coding||c.-1900943_*983725del|p.0?|||||WARNING_TRANSCRIPT_NO_START_CODON,<DEL>|transcript_ablation|HIGH|exon-XM_006960931.1-1|GENE_exon-XM_006960931.1-1|transcript|rna-XM_006960931.1|protein_coding|3/3|c.-979904_*1897122del|p.0?|||||,<DEL>|transcript_ablation|HIGH|TRIREDRAFT_21294|gene-TRIREDRAFT_21294|transcript|XM_006960932.1|protein_coding||c.-1906900_*975488del|p.0?|||||WARNING_TRANSCRIPT_NO_START_CODON,<DEL>|transcript_ablation|HIGH|exon-XM_006960932.1-1|GENE_exon-XM_006960932.1-1|transcript|rna-XM_006960932.1|protein_coding|1/4|c.-1905359_*974533del|p.0?|||||,<DEL>|transcript_ablation|HIGH|TRIREDRAFT_42915|gene-TRIREDRAFT_42915|transcript|XM_006960988.1|protein_coding||c.-1907594_*973600del|p.0?|||||WARNING_TRANSCRIPT_NO_START_CODON,<DEL>|transcript_ablation|HIGH|exon-XM_006960988.1-1|GENE_exon-XM_006960988.1-1|transcript|rna-XM_006960988.1|protein_coding|1/1|c.-973253_*1907247del|p.0?|||||WARNING_TRANSCRIPT_NO_START_CODON,<DEL>|transcript_ablation|HIGH|TRIREDRAFT_102933|gene-TRIREDRAFT_102933|transcript|XM_006961687.1|protein_coding||c.-1910356_*972067del|p.0?|||||WARNING_TRANSCRIPT_NO_START_CODON,<DEL>|transcript_ablation|HIGH|exon-XM_006961687.1-1|GENE_exon-XM_006961687.1-1|transcript|rna-XM_006961687.1|protein_coding|1/4|c.-970491_*1908780del|p.0?|||||,<DEL>|transcript_ablation|HIGH|TRIREDRAFT_54789|gene-TRIREDRAFT_54789|transcript|XM_006961688.1|protein_coding||c.-1911632_*970137del|p.0?|||||WARNING_TRANSCRIPT_NO_START_CODON,<DEL>|transcript_ablation|HIGH|exon-XM_006961688.1-1|GENE_exon-XM_006961688.1-1|transcript|rna-XM_006961688.1|protein_coding|2/3|c.-969215_*1910710del|p.0?|||||,<DEL>|transcript_ablation|HIGH|TRIREDRAFT_102935|gene-TRIREDRAFT_102935|transcript|XM_006961689.1|protein_coding||c.-1913594_*968367del|p.0?|||||WARNING_TRANSCRIPT_NO_START_CODON,<DEL>|transcript_ablation|HIGH|exon-XM_006961689.1-1|GENE_exon-XM_006961689.1-1|transcript|rna-XM_006961689.1|protein_coding|2/2|c.-967253_*1912480del|p.0?|||||,<DEL>|transcript_ablation|HIGH|TRIREDRAFT_102936|gene-TRIREDRAFT_102936|transcript|XM_006961252.1|protein_coding||c.-1915968_*966039del|p.0?|||||WARNING_TRANSCRIPT_NO_START_CODON,<DEL>|transcript_ablation|HIGH|exon-XM_006961252.1-1|GENE_exon-XM_006961252.1-1|transcript|rna-XM_006961252.1|protein_coding|1/2|c.-1914808_*964879del|p.0?|||||,<DEL>|transcript_ablation|HIGH|TRIREDRAFT_119800|gene-TRIREDRAFT_119800|transcript|XM_006961253.1|protein_coding||c.-1918907_*963937del|p.0?|||||WARNING_TRANSCRIPT_NO_START_CODON,<DEL>|transcript_ablation|HIGH|exon-XM_006961253.1-1|GENE_exon-XM_006961253.1-1|transcript|rna-XM_006961253.1|protein_coding|1/1|c.-1916910_*962198del|p.0?|||||,<DEL>|transcript_ablation|HIGH|TRIREDRAFT_102938|gene-TRIREDRAFT_102938|transcript|XM_006961254.1|protein_coding||c.-1920668_*961192del|p.0?|||||WARNING_TRANSCRIPT_NO_START_CODON,<DEL>|transcript_ablation|HIGH|exon-XM_006961254.1-1|GENE_exon-XM_006961254.1-1|transcript|rna-XM_006961254.1|protein_coding|3/3|c.-1919655_*960179del|p.0?|||||,<DEL>|transcript_ablation|HIGH|TRIREDRAFT_28199|gene-TRIREDRAFT_28199|transcript|XM_006960956.2|protein_coding||c.-1922652_*959674del|p.0?|||||WARNING_TRANSCRIPT_NO_START_CODON,<DEL>|transcript_ablation|HIGH|exon-XM_006960956.2-1|GENE_exon-XM_006960956.2-1|transcript|rna-XM_006960956.2|protein_coding|1/2|c.-958195_*1921173del|p.0?|||||WARNING_TRANSCRIPT_NO_START_CODON,<DEL>|transcript_ablation|HIGH|TRIREDRAFT_54890|gene-TRIREDRAFT_54890|transcript|XM_006961255.1|protein_coding||c.-1924991_*956794del|p.0?|||||WARNING_TRANSCRIPT_NO_START_CODON,<DEL>|transcript_ablation|HIGH|exon-XM_006961255.1-1|GENE_exon-XM_006961255.1-1|transcript|rna-XM_006961255.1|protein_coding|1/1|c.-1924053_*955856del|p.0?|||||,<DEL>|transcript_ablation|HIGH|TRIREDRAFT_102941|gene-TRIREDRAFT_102941|transcript|XM_006961690.1|protein_coding||c.-1926658_*955492del|p.0?|||||WARNING_TRANSCRIPT_NO_START_CODON,<DEL>|transcript_ablation|HIGH|exon-XM_006961690.1-1|GENE_exon-XM_006961690.1-1|transcript|rna-XM_006961690.1|protein_coding|1/3|c.-954189_*1925355del|p.0?|||||,<DEL>|transcript_ablation|HIGH|TRIREDRAFT_28928|gene-TRIREDRAFT_28928|transcript|XM_006960957.1|protein_coding||c.-1929078_*953262del|p.0?|||||WARNING_TRANSCRIPT_NO_START_CODON,<DEL>|transcript_ablation|HIGH|exon-XM_006960957.1-1|GENE_exon-XM_006960957.1-1|transcript|rna-XM_006960957.1|protein_coding|1/2|c.-1927585_*951769del|p.0?|||||WARNING_TRANSCRIPT_NO_START_CODON,<DEL>|transcript_ablation|HIGH|TRIREDRAFT_53286|gene-TRIREDRAFT_53286|transcript|XM_006961691.1|protein_coding||c.-1930302_*951518del|p.0?|||||WARNING_TRANSCRIPT_NO_START_CODON,<DEL>|transcript_ablation|HIGH|exon-XM_006961691.1-1|GENE_exon-XM_006961691.1-1|transcript|rna-XM_006961691.1|protein_coding|2/2|c.-950545_*1929329del|p.0?|||||,<DEL>|transcript_ablation|HIGH|TRIREDRAFT_119803|gene-TRIREDRAFT_119803|transcript|XM_006961692.1|protein_coding||c.-1934433_*950176del|p.0?|||||WARNING_TRANSCRIPT_NO_START_CODON,<DEL>|transcript_ablation|HIGH|exon-XM_006961692.1-1|GENE_exon-XM_006961692.1-1|transcript|rna-XM_006961692.1|protein_coding|6/7|c.-946414_*1930671del|p.0?|||||,<DEL>|transcript_ablation|HIGH|TRIREDRAFT_44230|gene-TRIREDRAFT_44230|transcript|XM_006961024.1|protein_coding||c.-1940665_*942060del|p.0?|||||WARNING_TRANSCRIPT_NO_START_CODON,<DEL>|transcript_ablation|HIGH|exon-XM_006961024.1-1|GENE_exon-XM_006961024.1-1|transcript|rna-XM_006961024.1|protein_coding|1/1|c.-940537_*1939468del|p.0?|||||,<DEL>|transcript_ablation|HIGH|TRIREDRAFT_54349|gene-TRIREDRAFT_54349|transcript|XM_006961693.1|protein_coding||c.-1942454_*938845del|p.0?|||||WARNING_TRANSCRIPT_NO_START_CODON,<DEL>|transcript_ablation|HIGH|exon-XM_006961693.1-1|GENE_exon-XM_006961693.1-1|transcript|rna-XM_006961693.1|protein_coding|3/3|c.-938393_*1942002del|p.0?|||||,<DEL>|transcript_ablation|HIGH|TRIREDRAFT_102947|gene-TRIREDRAFT_102947|transcript|XM_006961694.1|protein_coding||c.-1944681_*937205del|p.0?|||||WARNING_TRANSCRIPT_NO_START_CODON,<DEL>|transcript_ablation|HIGH|exon-XM_006961694.1-1|GENE_exon-XM_006961694.1-1|transcript|rna-XM_006961694.1|protein_coding|1/3|c.-936166_*1943642del|p.0?|||||,<DEL>|transcript_ablation|HIGH|TRIREDRAFT_1992|gene-TRIREDRAFT_1992|transcript|XM_006960876.1|protein_coding||c.-1946129_*935344del|p.0?|||||WARNING_TRANSCRIPT_NO_START_CODON,<DEL>|transcript_ablation|HIGH|exon-XM_006960876.1-1|GENE_exon-XM_006960876.1-1|transcript|rna-XM_006960876.1|protein_coding|1/1|c.-1945503_*934718del|p.0?|||||,<DEL>|transcript_ablation|HIGH|TRIREDRAFT_53561|gene-TRIREDRAFT_53561|transcript|XM_006961256.1|protein_coding||c.-1949443_*932078del|p.0?|||||WARNING_TRANSCRIPT_NO_START_CODON,<DEL>|transcript_ablation|HIGH|exon-XM_006961256.1-1|GENE_exon-XM_006961256.1-1|transcript|rna-XM_006961256.1|protein_coding|2/2|c.-1948769_*931404del|p.0?|||||,<DEL>|transcript_ablation|HIGH|TRIREDRAFT_119805|gene-TRIREDRAFT_119805|transcript|XM_006961695.1|protein_coding||c.-1951054_*931060del|p.0?|||||WARNING_TRANSCRIPT_NO_START_CODON,<DEL>|transcript_ablation|HIGH|exon-XM_006961695.1-1|GENE_exon-XM_006961695.1-1|transcript|rna-XM_006961695.1|protein_coding|1/2|c.-929935_*1950188del|p.0?|||||,<DEL>|transcript_ablation|HIGH|TRIREDRAFT_1993|gene-TRIREDRAFT_1993|transcript|XM_006960877.1|protein_coding||c.-1956820_*925563del|p.0?|||||WARNING_TRANSCRIPT_NO_START_CODON,<DEL>|transcript_ablation|HIGH|exon-XM_006960877.1-1|GENE_exon-XM_006960877.1-1|transcript|rna-XM_006960877.1|protein_coding|2/3|c.-924027_*1955284del|p.0?|||||,<DEL>|transcript_ablation|HIGH|TRIREDRAFT_102952|gene-TRIREDRAFT_102952|transcript|XM_006961696.1|protein_coding||c.-1958233_*923369del|p.0?|||||WARNING_TRANSCRIPT_NO_START_CODON,<DEL>|transcript_ablation|HIGH|exon-XM_006961696.1-1|GENE_exon-XM_006961696.1-1|transcript|rna-XM_006961696.1|protein_coding|2/3|c.-922614_*1957478del|p.0?|||||,<DEL>|transcript_ablation|HIGH|TRIREDRAFT_102953|gene-TRIREDRAFT_102953|transcript|XM_006961257.1|protein_coding||c.-1962613_*920183del|p.0?|||||WARNING_TRANSCRIPT_NO_START_CODON,<DEL>|transcript_ablation|HIGH|exon-XM_006961257.1-1|GENE_exon-XM_006961257.1-1|transcript|rna-XM_006961257.1|protein_coding|1/3|c.-1960664_*918234del|p.0?|||||,<DEL>|transcript_ablation|HIGH|TRIREDRAFT_54128|gene-TRIREDRAFT_54128|transcript|XM_006961697.1|protein_coding||c.-1964100_*918022del|p.0?|||||WARNING_TRANSCRIPT_NO_START_CODON,<DEL>|transcript_ablation|HIGH|exon-XM_006961697.1-1|GENE_exon-XM_006961697.1-1|transcript|rna-XM_006961697.1|protein_coding|3/3|c.-916747_*1962825del|p.0?|||||,<DEL>|transcript_ablation|HIGH|TRIREDRAFT_53815|gene-TRIREDRAFT_53815|transcript|XM_006961258.1|protein_coding||c.-1970467_*911248del|p.0?|||||WARNING_TRANSCRIPT_NO_START_CODON,<DEL>|transcript_ablation|HIGH|exon-XM_006961258.1-1|GENE_exon-XM_006961258.1-1|transcript|rna-XM_006961258.1|protein_coding|2/2|c.-1969599_*910380del|p.0?|||||,<DEL>|transcript_ablation|HIGH|TRIREDRAFT_71380|gene-TRIREDRAFT_71380|transcript|XM_006961698.1|protein_coding||c.-1974319_*910216del|p.0?|||||WARNING_TRANSCRIPT_NO_START_CODON,<DEL>|transcript_ablation|HIGH|exon-XM_006961698.1-1|GENE_exon-XM_006961698.1-1|transcript|rna-XM_006961698.1|protein_coding|2/2|c.-906528_*1970810del|p.0?|||||,<DEL>|transcript_ablation|HIGH|TRIREDRAFT_102957|gene-TRIREDRAFT_102957|transcript|XM_006961699.1|protein_coding||c.-1978593_*903509del|p.0?|||||WARNING_TRANSCRIPT_NO_START_CODON,<DEL>|transcript_ablation|HIGH|exon-XM_006961699.1-1|GENE_exon-XM_006961699.1-1|transcript|rna-XM_006961699.1|protein_coding|1/4|c.-902254_*1977338del|p.0?|||||,<DEL>|transcript_ablation|HIGH|TRIREDRAFT_54850|gene-TRIREDRAFT_54850|transcript|XM_006961700.1|protein_coding||c.-1982104_*899451del|p.0?|||||WARNING_TRANSCRIPT_NO_START_CODON,<DEL>|transcript_ablation|HIGH|exon-XM_006961700.1-1|GENE_exon-XM_006961700.1-1|transcript|rna-XM_006961700.1|protein_coding|1/3|c.-898743_*1981396del|p.0?|||||WARNING_TRANSCRIPT_NO_START_CODON,<DEL>|transcript_ablation|HIGH|TRIREDRAFT_1997|gene-TRIREDRAFT_1997|transcript|XM_006960878.1|protein_coding||c.-1989212_*894227del|p.0?|||||WARNING_TRANSCRIPT_NO_START_CODON,<DEL>|transcript_ablation|HIGH|exon-XM_006960878.1-1|GENE_exon-XM_006960878.1-1|transcript|rna-XM_006960878.1|protein_coding|1/5|c.-1986620_*891635del|p.0?|||||,<DEL>|transcript_ablation|HIGH|TRIREDRAFT_102960|gene-TRIREDRAFT_102960|transcript|XM_006961701.1|protein_coding||c.-1990976_*891023del|p.0?|||||WARNING_TRANSCRIPT_NO_START_CODON,<DEL>|transcript_ablation|HIGH|exon-XM_006961701.1-1|GENE_exon-XM_006961701.1-1|transcript|rna-XM_006961701.1|protein_coding|1/3|c.-889871_*1989824del|p.0?|||||,<DEL>|transcript_ablation|HIGH|TRIREDRAFT_119806|gene-TRIREDRAFT_119806|transcript|XM_006961702.1|protein_coding||c.-1993321_*888655del|p.0?|||||WARNING_TRANSCRIPT_NO_START_CODON,<DEL>|transcript_ablation|HIGH|exon-XM_006961702.1-1|GENE_exon-XM_006961702.1-1|transcript|rna-XM_006961702.1|protein_coding|1/2|c.-887733_*1992192del|p.0?|||||,<DEL>|transcript_ablation|HIGH|TRIREDRAFT_53254|gene-TRIREDRAFT_53254|transcript|XM_006961703.1|protein_coding||c.-1994802_*886701del|p.0?|||||WARNING_TRANSCRIPT_NO_START_CODON,<DEL>|transcript_ablation|HIGH|exon-XM_006961703.1-1|GENE_exon-XM_006961703.1-1|transcript|rna-XM_006961703.1|protein_coding|3/3|c.-886045_*1994146del|p.0?|||||,<DEL>|transcript_ablation|HIGH|TRIREDRAFT_1999|gene-TRIREDRAFT_1999|transcript|XM_006960879.1|protein_coding||c.-1995741_*885490del|p.0?|||||WARNING_TRANSCRIPT_NO_START_CODON,<DEL>|transcript_ablation|HIGH|exon-XM_006960879.1-1|GENE_exon-XM_006960879.1-1|transcript|rna-XM_006960879.1|protein_coding|2/2|c.-1995357_*885106del|p.0?|||||,<DEL>|transcript_ablation|HIGH|TRIREDRAFT_102964|gene-TRIREDRAFT_102964|transcript|XM_006961259.1|protein_coding||c.-1997573_*884618del|p.0?|||||WARNING_TRANSCRIPT_NO_START_CODON,<DEL>|transcript_ablation|HIGH|exon-XM_006961259.1-1|GENE_exon-XM_006961259.1-1|transcript|rna-XM_006961259.1|protein_coding|5/6|c.-1996229_*883274del|p.0?|||||,<DEL>|transcript_ablation|HIGH|TRIREDRAFT_54511|gene-TRIREDRAFT_54511|transcript|XM_006961260.1|protein_coding||c.-2001378_*880374del|p.0?|||||WARNING_TRANSCRIPT_NO_START_CODON,<DEL>|transcript_ablation|HIGH|exon-XM_006961260.1-1|GENE_exon-XM_006961260.1-1|transcript|rna-XM_006961260.1|protein_coding|1/1|c.-2000473_*879469del|p.0?|||||,<DEL>|transcript_ablation|HIGH|TRIREDRAFT_102966|gene-TRIREDRAFT_102966|transcript|XM_006961704.1|protein_coding||c.-2003298_*878269del|p.0?|||||WARNING_TRANSCRIPT_NO_START_CODON,<DEL>|transcript_ablation|HIGH|exon-XM_006961704.1-1|GENE_exon-XM_006961704.1-1|transcript|rna-XM_006961704.1|protein_coding|1/2|c.-877549_*2002578del|p.0?|||||,<DEL>|transcript_ablation|HIGH|TRIREDRAFT_26575|gene-TRIREDRAFT_26575|transcript|XM_006960953.1|protein_coding||c.-2006876_*876007del|p.0?|||||WARNING_TRANSCRIPT_NO_START_CODON,<DEL>|transcript_ablation|HIGH|exon-XM_006960953.1-1|GENE_exon-XM_006960953.1-1|transcript|rna-XM_006960953.1|protein_coding|1/1|c.-2004840_*873971del|p.0?|||||WARNING_TRANSCRIPT_NO_START_CODON,<DEL>|transcript_ablation|HIGH|TRIREDRAFT_54761|gene-TRIREDRAFT_54761|transcript|XM_006961705.1|protein_coding||c.-2008530_*873468del|p.0?|||||WARNING_TRANSCRIPT_NO_START_CODON,<DEL>|transcript_ablation|HIGH|exon-XM_006961705.1-1|GENE_exon-XM_006961705.1-1|transcript|rna-XM_006961705.1|protein_coding|1/1|c.-872317_*2007379del|p.0?|||||,<DEL>|transcript_ablation|HIGH|pap1|gene-TRIREDRAFT_74156|transcript|XM_006961706.1|protein_coding||c.-2011788_*870383del|p.0?|||||WARNING_TRANSCRIPT_NO_START_CODON,<DEL>|transcript_ablation|HIGH|exon-XM_006961706.1-1|GENE_exon-XM_006961706.1-1|transcript|rna-XM_006961706.1|protein_coding|1/2|c.-869082_*2010464del|p.0?|||||,<DEL>|transcript_ablation|HIGH|TRIREDRAFT_102970|gene-TRIREDRAFT_102970|transcript|XM_006961261.1|protein_coding||c.-2014232_*867540del|p.0?|||||WARNING_TRANSCRIPT_NO_START_CODON,<DEL>|transcript_ablation|HIGH|exon-XM_006961261.1-1|GENE_exon-XM_006961261.1-1|transcript|rna-XM_006961261.1|protein_coding|2/2|c.-2013307_*866615del|p.0?|||||,<DEL>|transcript_ablation|HIGH|TRIREDRAFT_74158|gene-TRIREDRAFT_74158|transcript|XM_006961707.1|protein_coding||c.-2023630_*858807del|p.0?|||||WARNING_TRANSCRIPT_NO_START_CODON,<DEL>|transcript_ablation|HIGH|exon-XM_006961707.1-1|GENE_exon-XM_006961707.1-1|transcript|rna-XM_006961707.1|protein_coding|2/2|c.-857279_*2022108del|p.0?|||||,<DEL>|transcript_ablation|HIGH|TRIREDRAFT_74162|gene-TRIREDRAFT_74162|transcript|XM_006961262.1|protein_coding||c.-2025811_*856644del|p.0?|||||WARNING_TRANSCRIPT_NO_START_CODON,<DEL>|transcript_ablation|HIGH|exon-XM_006961262.1-1|GENE_exon-XM_006961262.1-1|transcript|rna-XM_006961262.1|protein_coding|1/2|c.-2024203_*855125del|p.0?|||||,<DEL>|transcript_ablation|HIGH|TRIREDRAFT_102973|gene-TRIREDRAFT_102973|transcript|XM_006961708.1|protein_coding||c.-2032433_*854697del|p.0?|||||WARNING_TRANSCRIPT_NO_START_CODON,<DEL>|transcript_ablation|HIGH|exon-XM_006961708.1-1|GENE_exon-XM_006961708.1-1|transcript|rna-XM_006961708.1|protein_coding|4/4|c.-848414_*2026150del|p.0?|||||,<DEL>|transcript_ablation|HIGH|TRIREDRAFT_74163|gene-TRIREDRAFT_74163|transcript|XM_006961263.1|protein_coding||c.-2035433_*847958del|p.0?|||||WARNING_TRANSCRIPT_NO_START_CODON,<DEL>|transcript_ablation|HIGH|exon-XM_006961263.1-1|GENE_exon-XM_006961263.1-1|transcript|rna-XM_006961263.1|protein_coding|4/6|c.-2033071_*845414del|p.0?|||||,<DEL>|transcript_ablation|HIGH|TRIREDRAFT_54521|gene-TRIREDRAFT_54521|transcript|XM_006961264.1|protein_coding||c.-2037185_*844924del|p.0?|||||WARNING_TRANSCRIPT_NO_START_CODON,<DEL>|transcript_ablation|HIGH|exon-XM_006961264.1-1|GENE_exon-XM_006961264.1-1|transcript|rna-XM_006961264.1|protein_coding|1/2|c.-2035923_*843662del|p.0?|||||,<DEL>|transcript_ablation|HIGH|TRIREDRAFT_102976|gene-TRIREDRAFT_102976|transcript|XM_006961709.1|protein_coding||c.-2037885_*843292del|p.0?|||||WARNING_TRANSCRIPT_NO_START_CODON,<DEL>|transcript_ablation|HIGH|exon-XM_006961709.1-1|GENE_exon-XM_006961709.1-1|transcript|rna-XM_006961709.1|protein_coding|2/2|c.-842962_*2037555del|p.0?|||||,<DEL>|transcript_ablation|HIGH|TRIREDRAFT_119812|gene-TRIREDRAFT_119812|transcript|XM_006961265.1|protein_coding||c.-2039577_*842043del|p.0?|||||WARNING_TRANSCRIPT_NO_START_CODON,<DEL>|transcript_ablation|HIGH|exon-XM_006961265.1-1|GENE_exon-XM_006961265.1-1|transcript|rna-XM_006961265.1|protein_coding|1/1|c.-2038972_*841270del|p.0?|||||,<DEL>|transcript_ablation|HIGH|TRIREDRAFT_119813|gene-TRIREDRAFT_119813|transcript|XM_006961710.1|protein_coding||c.-2041326_*840673del|p.0?|||||WARNING_TRANSCRIPT_NO_START_CODON,<DEL>|transcript_ablation|HIGH|exon-XM_006961710.1-1|GENE_exon-XM_006961710.1-1|transcript|rna-XM_006961710.1|protein_coding|2/3|c.-839602_*2040347del|p.0?|||||,<DEL>|transcript_ablation|HIGH|TRIREDRAFT_44251|gene-TRIREDRAFT_44251|transcript|XM_006961025.1|protein_coding||c.-2054099_*830235del|p.0?|||||WARNING_TRANSCRIPT_NO_START_CODON,<DEL>|transcript_ablation|HIGH|exon-XM_006961025.1-1|GENE_exon-XM_006961025.1-1|transcript|rna-XM_006961025.1|protein_coding|1/3|c.-2050948_*827014del|p.0?|||||,<DEL>|transcript_ablation|HIGH|TRIREDRAFT_102980|gene-TRIREDRAFT_102980|transcript|XM_006961711.1|protein_coding||c.-2055896_*825526del|p.0?|||||WARNING_TRANSCRIPT_NO_START_CODON,<DEL>|transcript_ablation|HIGH|exon-XM_006961711.1-1|GENE_exon-XM_006961711.1-1|transcript|rna-XM_006961711.1|protein_coding|2/2|c.-824951_*2055321del|p.0?|||||,<DEL>|transcript_ablation|HIGH|TRIREDRAFT_42181|gene-TRIREDRAFT_42181|transcript|XM_006960986.1|protein_coding||c.-2057700_*823944del|p.0?|||||WARNING_TRANSCRIPT_NO_START_CODON,<DEL>|transcript_ablation|HIGH|exon-XM_006960986.1-1|GENE_exon-XM_006960986.1-1|transcript|rna-XM_006960986.1|protein_coding|2/2|c.-2056903_*823147del|p.0?|||||WARNING_TRANSCRIPT_NO_START_CODON,<DEL>|transcript_ablation|HIGH|TRIREDRAFT_119815|gene-TRIREDRAFT_119815|transcript|XM_006961712.1|protein_coding||c.-2061997_*822642del|p.0?|||||WARNING_TRANSCRIPT_NO_START_CODON,<DEL>|transcript_ablation|HIGH|exon-XM_006961712.1-1|GENE_exon-XM_006961712.1-1|transcript|rna-XM_006961712.1|protein_coding|1/1|c.-818917_*2058205del|p.0?|||||,<DEL>|transcript_ablation|HIGH|TRIREDRAFT_38640|gene-TRIREDRAFT_38640|transcript|XM_006960974.1|protein_coding||c.-2067629_*814624del|p.0?|||||WARNING_TRANSCRIPT_NO_START_CODON,<DEL>|transcript_ablation|HIGH|exon-XM_006960974.1-1|GENE_exon-XM_006960974.1-1|transcript|rna-XM_006960974.1|protein_coding|2/2|c.-2066223_*813218del|p.0?|||||WARNING_TRANSCRIPT_NO_START_CODON,<DEL>|transcript_ablation|HIGH|TRIREDRAFT_119816|gene-TRIREDRAFT_119816|transcript|XM_006961713.1|protein_coding||c.-2071331_*813006del|p.0?|||||WARNING_TRANSCRIPT_NO_START_CODON,<DEL>|transcript_ablation|HIGH|exon-XM_006961713.1-1|GENE_exon-XM_006961713.1-1|transcript|rna-XM_006961713.1|protein_coding|1/3|c.-809516_*2068106del|p.0?|||||,<DEL>|transcript_ablation|HIGH|TRIREDRAFT_102985|gene-TRIREDRAFT_102985|transcript|XM_006961714.1|protein_coding||c.-2077456_*804369del|p.0?|||||WARNING_TRANSCRIPT_NO_START_CODON,<DEL>|transcript_ablation|HIGH|exon-XM_006961714.1-1|GENE_exon-XM_006961714.1-1|transcript|rna-XM_006961714.1|protein_coding|2/3|c.-803391_*2076478del|p.0?|||||,<DEL>|transcript_ablation|HIGH|dpm1|gene-TRIREDRAFT_74168|transcript|XM_006961266.1|protein_coding||c.-2080005_*801859del|p.0?|||||WARNING_TRANSCRIPT_NO_START_CODON,<DEL>|transcript_ablation|HIGH|exon-XM_006961266.1-1|GENE_exon-XM_006961266.1-1|transcript|rna-XM_006961266.1|protein_coding|1/2|c.-2079065_*800988del|p.0?|||||,<DEL>|transcript_ablation|HIGH|TRIREDRAFT_54550|gene-TRIREDRAFT_54550|transcript|XM_006961715.1|protein_coding||c.-2081002_*800769del|p.0?|||||WARNING_TRANSCRIPT_NO_START_CODON,<DEL>|transcript_ablation|HIGH|exon-XM_006961715.1-1|GENE_exon-XM_006961715.1-1|transcript|rna-XM_006961715.1|protein_coding|2/2|c.-799845_*2080078del|p.0?|||||,<DEL>|transcript_ablation|HIGH|TRIREDRAFT_74172|gene-TRIREDRAFT_74172|transcript|XM_006961716.1|protein_coding||c.-2083042_*799315del|p.0?|||||WARNING_TRANSCRIPT_NO_START_CODON,<DEL>|transcript_ablation|HIGH|exon-XM_006961716.1-1|GENE_exon-XM_006961716.1-1|transcript|rna-XM_006961716.1|protein_coding|2/4|c.-797805_*2081532del|p.0?|||||,<DEL>|transcript_ablation|HIGH|TRIREDRAFT_102989|gene-TRIREDRAFT_102989|transcript|XM_006961267.1|protein_coding||c.-2085743_*797352del|p.0?|||||WARNING_TRANSCRIPT_NO_START_CODON,<DEL>|transcript_ablation|HIGH|exon-XM_006961267.1-1|GENE_exon-XM_006961267.1-1|transcript|rna-XM_006961267.1|protein_coding|1/2|c.-2083495_*795104del|p.0?|||||,<DEL>|transcript_ablation|HIGH|TRIREDRAFT_119819|gene-TRIREDRAFT_119819|transcript|XM_006961717.1|protein_coding||c.-2087043_*794981del|p.0?|||||WARNING_TRANSCRIPT_NO_START_CODON,<DEL>|transcript_ablation|HIGH|exon-XM_006961717.1-1|GENE_exon-XM_006961717.1-1|transcript|rna-XM_006961717.1|protein_coding|1/4|c.-793874_*2085866del|p.0?|||||,<DEL>|transcript_ablation|HIGH|TRIREDRAFT_74177|gene-TRIREDRAFT_74177|transcript|XM_006961718.1|protein_coding||c.-2088103_*793168del|p.0?|||||WARNING_TRANSCRIPT_NO_START_CODON,<DEL>|transcript_ablation|HIGH|exon-XM_006961718.1-1|GENE_exon-XM_006961718.1-1|transcript|rna-XM_006961718.1|protein_coding|3/3|c.-792783_*2087705del|p.0?|||||,<DEL>|transcript_ablation|HIGH|TRIREDRAFT_21306|gene-TRIREDRAFT_21306|transcript|XM_006960933.1|protein_coding||c.-2091926_*792173del|p.0?|||||WARNING_TRANSCRIPT_NO_START_CODON,<DEL>|transcript_ablation|HIGH|exon-XM_006960933.1-1|GENE_exon-XM_006960933.1-1|transcript|rna-XM_006960933.1|protein_coding|1/6|c.-2088674_*789444del|p.0?|||||,<DEL>|transcript_ablation|HIGH|TRIREDRAFT_71390|gene-TRIREDRAFT_71390|transcript|XM_006961719.1|protein_coding||c.-2094871_*786356del|p.0?|||||WARNING_TRANSCRIPT_NO_START_CODON,<DEL>|transcript_ablation|HIGH|exon-XM_006961719.1-1|GENE_exon-XM_006961719.1-1|transcript|rna-XM_006961719.1|protein_coding|1/1|c.-785976_*2094491del|p.0?|||||,<DEL>|transcript_ablation|HIGH|TRIREDRAFT_2015|gene-TRIREDRAFT_2015|transcript|XM_006960880.1|protein_coding||c.-2097144_*784272del|p.0?|||||WARNING_TRANSCRIPT_NO_START_CODON,<DEL>|transcript_ablation|HIGH|exon-XM_006960880.1-1|GENE_exon-XM_006960880.1-1|transcript|rna-XM_006960880.1|protein_coding|1/1|c.-2096575_*783703del|p.0?|||||,<DEL>|transcript_ablation|HIGH|TRIREDRAFT_119822|gene-TRIREDRAFT_119822|transcript|XM_006961720.1|protein_coding||c.-2109032_*774020del|p.0?|||||WARNING_TRANSCRIPT_NO_START_CODON,<DEL>|transcript_ablation|HIGH|exon-XM_006961720.1-1|GENE_exon-XM_006961720.1-1|transcript|rna-XM_006961720.1|protein_coding|2/2|c.-772290_*2106940del|p.0?|||||,<DEL>|transcript_ablation|HIGH|TRIREDRAFT_102996|gene-TRIREDRAFT_102996|transcript|XM_006961721.1|protein_coding||c.-2120901_*760894del|p.0?|||||WARNING_TRANSCRIPT_NO_START_CODON,<DEL>|transcript_ablation|HIGH|exon-XM_006961721.1-1|GENE_exon-XM_006961721.1-1|transcript|rna-XM_006961721.1|protein_coding|1/2|c.-759946_*2119953del|p.0?|||||,<DEL>|transcript_ablation|HIGH|TRIREDRAFT_53611|gene-TRIREDRAFT_53611|transcript|XM_006961268.1|protein_coding||c.-2124869_*757986del|p.0?|||||WARNING_TRANSCRIPT_NO_START_CODON,<DEL>|transcript_ablation|HIGH|exon-XM_006961268.1-1|GENE_exon-XM_006961268.1-1|transcript|rna-XM_006961268.1|protein_coding|2/4|c.-2122861_*755978del|p.0?|||||,<DEL>|transcript_ablation|HIGH|TRIREDRAFT_102998|gene-TRIREDRAFT_102998|transcript|XM_006961269.1|protein_coding||c.-2126786_*755416del|p.0?|||||WARNING_TRANSCRIPT_NO_START_CODON,<DEL>|transcript_ablation|HIGH|exon-XM_006961269.1-1|GENE_exon-XM_006961269.1-1|transcript|rna-XM_006961269.1|protein_coding|1/1|c.-2125431_*754061del|p.0?|||||,<DEL>|transcript_ablation|HIGH|TRIREDRAFT_102999|gene-TRIREDRAFT_102999|transcript|XM_006961723.1|protein_coding||c.-2129187_*753544del|p.0?|||||WARNING_TRANSCRIPT_NO_START_CODON,<DEL>|transcript_ablation|HIGH|exon-XM_006961723.1-1|GENE_exon-XM_006961723.1-1|transcript|rna-XM_006961723.1|protein_coding|1/2|c.-751660_*2127303del|p.0?|||||,<DEL>|transcript_ablation|HIGH|TRIREDRAFT_53029|gene-TRIREDRAFT_53029|transcript|XM_006961724.1|protein_coding||c.-2134477_*748292del|p.0?|||||WARNING_TRANSCRIPT_NO_START_CODON,<DEL>|transcript_ablation|HIGH|exon-XM_006961724.1-1|GENE_exon-XM_006961724.1-1|transcript|rna-XM_006961724.1|protein_coding|4/4|c.-746370_*2132555del|p.0?|||||,<DEL>|transcript_ablation|HIGH|TRIREDRAFT_53079|gene-TRIREDRAFT_53079|transcript|XM_006961270.1|protein_coding||c.-2139599_*744621del|p.0?|||||WARNING_TRANSCRIPT_NO_START_CODON,<DEL>|transcript_ablation|HIGH|exon-XM_006961270.1-1|GENE_exon-XM_006961270.1-1|transcript|rna-XM_006961270.1|protein_coding|3/3|c.-2136226_*741248del|p.0?|||||,<DEL>|transcript_ablation|HIGH|TRIREDRAFT_103002|gene-TRIREDRAFT_103002|transcript|XM_006961271.1|protein_coding||c.-2141185_*740592del|p.0?|||||WARNING_TRANSCRIPT_NO_START_CODON,<DEL>|transcript_ablation|HIGH|exon-XM_006961271.1-1|GENE_exon-XM_006961271.1-1|transcript|rna-XM_006961271.1|protein_coding|2/2|c.-2140255_*739662del|p.0?|||||,<DEL>|transcript_ablation|HIGH|TRIREDRAFT_119823|gene-TRIREDRAFT_119823|transcript|XM_006961725.1|protein_coding||c.-2145660_*736132del|p.0?|||||WARNING_TRANSCRIPT_NO_START_CODON,<DEL>|transcript_ablation|HIGH|exon-XM_006961725.1-1|GENE_exon-XM_006961725.1-1|transcript|rna-XM_006961725.1|protein_coding|1/1|c.-735311_*2144715del|p.0?|||||,<DEL>|transcript_ablation|HIGH|TRIREDRAFT_74187|gene-TRIREDRAFT_74187|transcript|XM_006961726.1|protein_coding||c.-2148190_*734601del|p.0?|||||WARNING_TRANSCRIPT_NO_START_CODON,<DEL>|transcript_ablation|HIGH|exon-XM_006961726.1-1|GENE_exon-XM_006961726.1-1|transcript|rna-XM_006961726.1|protein_coding|2/3|c.-732657_*2146294del|p.0?|||||,<DEL>|transcript_ablation|HIGH|TRIREDRAFT_119825|gene-TRIREDRAFT_119825|transcript|XM_006961272.1|protein_coding||c.-2150660_*731059del|p.0?|||||WARNING_TRANSCRIPT_NO_START_CODON,<DEL>|transcript_ablation|HIGH|exon-XM_006961272.1-1|GENE_exon-XM_006961272.1-1|transcript|rna-XM_006961272.1|protein_coding|2/2|c.-2149788_*730187del|p.0?|||||,<DEL>|transcript_ablation|HIGH|TRIREDRAFT_103006|gene-TRIREDRAFT_103006|transcript|XM_006961727.1|protein_coding||c.-2152152_*729252del|p.0?|||||WARNING_TRANSCRIPT_NO_START_CODON,<DEL>|transcript_ablation|HIGH|exon-XM_006961727.1-1|GENE_exon-XM_006961727.1-1|transcript|rna-XM_006961727.1|protein_coding|1/2|c.-728695_*2151595del|p.0?|||||,<DEL>|transcript_ablation|HIGH|TRIREDRAFT_119826|gene-TRIREDRAFT_119826|transcript|XM_006961273.1|protein_coding||c.-2156059_*727954del|p.0?|||||WARNING_TRANSCRIPT_NO_START_CODON,<DEL>|transcript_ablation|HIGH|exon-XM_006961273.1-1|GENE_exon-XM_006961273.1-1|transcript|rna-XM_006961273.1|protein_coding|2/3|c.-2152893_*724788del|p.0?|||||,<DEL>|transcript_ablation|HIGH|TRIREDRAFT_53824|gene-TRIREDRAFT_53824|transcript|XM_006961728.1|protein_coding||c.-2157317_*724674del|p.0?|||||WARNING_TRANSCRIPT_NO_START_CODON,<DEL>|transcript_ablation|HIGH|exon-XM_006961728.1-1|GENE_exon-XM_006961728.1-1|transcript|rna-XM_006961728.1|protein_coding|1/6|c.-723530_*2156173del|p.0?|||||,<DEL>|transcript_ablation|HIGH|TRIREDRAFT_103009|gene-TRIREDRAFT_103009|transcript|XM_006961274.1|protein_coding||c.-2158977_*722506del|p.0?|||||WARNING_TRANSCRIPT_NO_START_CODON,<DEL>|transcript_ablation|HIGH|exon-XM_006961274.1-1|GENE_exon-XM_006961274.1-1|transcript|rna-XM_006961274.1|protein_coding|2/2|c.-2158341_*721870del|p.0?|||||,<DEL>|transcript_ablation|HIGH|TRIREDRAFT_44278|gene-TRIREDRAFT_44278|transcript|XM_006961026.1|protein_coding||c.-2164370_*719166del|p.0?|||||WARNING_TRANSCRIPT_NO_START_CODON,<DEL>|transcript_ablation|HIGH|exon-XM_006961026.1-1|GENE_exon-XM_006961026.1-1|transcript|rna-XM_006961026.1|protein_coding|2/5|c.-2161800_*716559del|p.0?|||||,<DEL>|transcript_ablation|HIGH|TRIREDRAFT_54372|gene-TRIREDRAFT_54372|transcript|XM_006961729.1|protein_coding||c.-2168095_*716192del|p.0?|||||WARNING_TRANSCRIPT_NO_START_CODON,<DEL>|transcript_ablation|HIGH|exon-XM_006961729.1-1|GENE_exon-XM_006961729.1-1|transcript|rna-XM_006961729.1|protein_coding|1/1|c.-712752_*2164655del|p.0?|||||,<DEL>|transcript_ablation|HIGH|TRIREDRAFT_103012|gene-TRIREDRAFT_103012|transcript|XM_006961730.1|protein_coding||c.-2170238_*711959del|p.0?|||||WARNING_TRANSCRIPT_NO_START_CODON,<DEL>|transcript_ablation|HIGH|exon-XM_006961730.1-1|GENE_exon-XM_006961730.1-1|transcript|rna-XM_006961730.1|protein_coding|2/5|c.-710609_*2168888del|p.0?|||||,<DEL>|transcript_ablation|HIGH|lxr1|gene-TRIREDRAFT_74194|transcript|XM_006961275.1|protein_coding||c.-2174230_*707683del|p.0?|||||WARNING_TRANSCRIPT_NO_START_CODON,<DEL>|transcript_ablation|HIGH|exon-XM_006961275.1-1|GENE_exon-XM_006961275.1-1|transcript|rna-XM_006961275.1|protein_coding|2/2|c.-2173277_*706673del|p.0?|||||,<DEL>|transcript_ablation|HIGH|TRIREDRAFT_74198|gene-TRIREDRAFT_74198|transcript|XM_006961276.1|protein_coding||c.-2179571_*704051del|p.0?|||||WARNING_TRANSCRIPT_NO_START_CODON,<DEL>|transcript_ablation|HIGH|exon-XM_006961276.1-1|GENE_exon-XM_006961276.1-1|transcript|rna-XM_006961276.1|protein_coding|7/7|c.-2176796_*701276del|p.0?|||||,<DEL>|transcript_ablation|HIGH|TRIREDRAFT_103015|gene-TRIREDRAFT_103015|transcript|XM_006961731.1|protein_coding||c.-2181055_*700883del|p.0?|||||WARNING_TRANSCRIPT_NO_START_CODON,<DEL>|transcript_ablation|HIGH|exon-XM_006961731.1-1|GENE_exon-XM_006961731.1-1|transcript|rna-XM_006961731.1|protein_coding|1/1|c.-699792_*2179964del|p.0?|||||,<DEL>|transcript_ablation|HIGH|TRIREDRAFT_103016|gene-TRIREDRAFT_103016|transcript|XM_006961732.1|protein_coding||c.-2182568_*699423del|p.0?|||||WARNING_TRANSCRIPT_NO_START_CODON,<DEL>|transcript_ablation|HIGH|exon-XM_006961732.1-1|GENE_exon-XM_006961732.1-1|transcript|rna-XM_006961732.1|protein_coding|4/4|c.-698279_*2181424del|p.0?|||||,<DEL>|transcript_ablation|HIGH|TRIREDRAFT_53868|gene-TRIREDRAFT_53868|transcript|XM_006961277.1|protein_coding||c.-2184847_*697434del|p.0?|||||WARNING_TRANSCRIPT_NO_START_CODON,<DEL>|transcript_ablation|HIGH|exon-XM_006961277.1-1|GENE_exon-XM_006961277.1-1|transcript|rna-XM_006961277.1|protein_coding|2/3|c.-2183413_*696000del|p.0?|||||,<DEL>|transcript_ablation|HIGH|TRIREDRAFT_53964|gene-TRIREDRAFT_53964|transcript|XM_006961278.1|protein_coding||c.-2186960_*695365del|p.0?|||||WARNING_TRANSCRIPT_NO_START_CODON,<DEL>|transcript_ablation|HIGH|exon-XM_006961278.1-1|GENE_exon-XM_006961278.1-1|transcript|rna-XM_006961278.1|protein_coding|3/5|c.-2185482_*693887del|p.0?|||||,<DEL>|transcript_ablation|HIGH|TRIREDRAFT_71394|gene-TRIREDRAFT_71394|transcript|XM_006961733.1|protein_coding||c.-2189228_*693208del|p.0?|||||WARNING_TRANSCRIPT_NO_START_CODON,<DEL>|transcript_ablation|HIGH|exon-XM_006961733.1-1|GENE_exon-XM_006961733.1-1|transcript|rna-XM_006961733.1|protein_coding|1/3|c.-691619_*2187639del|p.0?|||||,<DEL>|transcript_ablation|HIGH|TRIREDRAFT_53067|gene-TRIREDRAFT_53067|transcript|XM_006961734.1|protein_coding||c.-2193030_*690210del|p.0?|||||WARNING_TRANSCRIPT_NO_START_CODON,<DEL>|transcript_ablation|HIGH|exon-XM_006961734.1-1|GENE_exon-XM_006961734.1-1|transcript|rna-XM_006961734.1|protein_coding|2/5|c.-687817_*2190637del|p.0?|||||,<DEL>|transcript_ablation|HIGH|TRIREDRAFT_119830|gene-TRIREDRAFT_119830|transcript|XM_006961735.1|protein_coding||c.-2197636_*686992del|p.0?|||||WARNING_TRANSCRIPT_NO_START_CODON,<DEL>|transcript_ablation|H
GH|exon-XM_006961735.1-1|GENE_exon-XM_006961735.1-1|transcript|rna-XM_006961735.1|protein_coding|1/4|c.-683509_*2193999del|p.0?|||||,<DEL>|transcript_ablation|HIGH|TRIREDRAFT_44290|gene-TRIREDRAFT_44290|transcript|XM_006961027.1|protein_coding||c.-2199955_*682138del|p.0?|||||WARNING_TRANSCRIPT_NO_START_CODON,<DEL>|transcript_ablation|HIGH|exon-XM_006961027.1-1|GENE_exon-XM_006961027.1-1|transcript|rna-XM_006961027.1|protein_coding|1/3|c.-680989_*2198791del|p.0?|||||,<DEL>|transcript_ablation|HIGH|TRIREDRAFT_103023|gene-TRIREDRAFT_103023|transcript|XM_006961736.1|protein_coding||c.-2204015_*677321del|p.0?|||||WARNING_TRANSCRIPT_NO_START_CODON,<DEL>|transcript_ablation|HIGH|exon-XM_006961736.1-1|GENE_exon-XM_006961736.1-1|transcript|rna-XM_006961736.1|protein_coding|2/2|c.-676832_*2203526del|p.0?|||||,<DEL>|transcript_ablation|HIGH|TRIREDRAFT_33067|gene-TRIREDRAFT_33067|transcript|XM_006960968.1|protein_coding||c.-2205355_*676266del|p.0?|||||WARNING_TRANSCRIPT_NO_START_CODON,<DEL>|transcript_ablation|HIGH|exon-XM_006960968.1-1|GENE_exon-XM_006960968.1-1|transcript|rna-XM_006960968.1|protein_coding|2/2|c.-2204581_*675492del|p.0?|||||WARNING_TRANSCRIPT_NO_START_CODON,<DEL>|transcript_ablation|HIGH|TRIREDRAFT_54564|gene-TRIREDRAFT_54564|transcript|XM_006961279.1|protein_coding||c.-2208737_*673465del|p.0?|||||WARNING_TRANSCRIPT_NO_START_CODON,<DEL>|transcript_ablation|HIGH|exon-XM_006961279.1-1|GENE_exon-XM_006961279.1-1|transcript|rna-XM_006961279.1|protein_coding|1/2|c.-2207382_*672110del|p.0?|||||,<DEL>|transcript_ablation|HIGH|TRIREDRAFT_53259|gene-TRIREDRAFT_53259|transcript|XM_006961737.1|protein_coding||c.-2209976_*671599del|p.0?|||||WARNING_TRANSCRIPT_NO_START_CODON,<DEL>|transcript_ablation|HIGH|exon-XM_006961737.1-1|GENE_exon-XM_006961737.1-1|transcript|rna-XM_006961737.1|protein_coding|1/3|c.-670871_*2209248del|p.0?|||||,<DEL>|transcript_ablation|HIGH|TRIREDRAFT_54554|gene-TRIREDRAFT_54554|transcript|XM_006961738.1|protein_coding||c.-2211980_*669544del|p.0?|||||WARNING_TRANSCRIPT_NO_START_CODON,<DEL>|transcript_ablation|HIGH|exon-XM_006961738.1-1|GENE_exon-XM_006961738.1-1|transcript|rna-XM_006961738.1|protein_coding|1/1|c.-668867_*2211303del|p.0?|||||WARNING_TRANSCRIPT_NO_START_CODON,<DEL>|transcript_ablation|HIGH|TRIREDRAFT_103028|gene-TRIREDRAFT_103028|transcript|XM_006961739.1|protein_coding||c.-2212229_*668868del|p.0?|||||WARNING_TRANSCRIPT_NO_START_CODON,<DEL>|transcript_ablation|HIGH|exon-XM_006961739.1-1|GENE_exon-XM_006961739.1-1|transcript|rna-XM_006961739.1|protein_coding|1/1|c.-668618_*2211979del|p.0?|||||WARNING_TRANSCRIPT_INCOMPLETE,<DEL>|transcript_ablation|HIGH|TRIREDRAFT_71399|gene-TRIREDRAFT_71399|transcript|XM_006961280.2|protein_coding||c.-2214951_*666910del|p.0?|||||WARNING_TRANSCRIPT_NO_START_CODON,<DEL>|transcript_ablation|HIGH|exon-XM_006961280.2-1|GENE_exon-XM_006961280.2-1|transcript|rna-XM_006961280.2|protein_coding|1/2|c.-2213937_*665896del|p.0?|||||,<DEL>|transcript_ablation|HIGH|TRIREDRAFT_54242|gene-TRIREDRAFT_54242|transcript|XM_006961740.1|protein_coding||c.-2217756_*665638del|p.0?|||||WARNING_TRANSCRIPT_NO_START_CODON,<DEL>|transcript_ablation|HIGH|exon-XM_006961740.1-1|GENE_exon-XM_006961740.1-1|transcript|rna-XM_006961740.1|protein_coding|3/5|c.-663091_*2215209del|p.0?|||||,<DEL>|transcript_ablation|HIGH|TRIREDRAFT_74214|gene-TRIREDRAFT_74214|transcript|XM_006961281.1|protein_coding||c.-2223721_*658303del|p.0?|||||WARNING_TRANSCRIPT_NO_START_CODON,<DEL>|transcript_ablation|HIGH|exon-XM_006961281.1-1|GENE_exon-XM_006961281.1-1|transcript|rna-XM_006961281.1|protein_coding|2/2|c.-2222544_*657127del|p.0?|||||WARNING_TRANSCRIPT_NO_STOP_CODON,<DEL>|transcript_ablation|HIGH|TRIREDRAFT_103031|gene-TRIREDRAFT_103031|transcript|XM_006961741.1|protein_coding||c.-2225965_*655982del|p.0?|||||WARNING_TRANSCRIPT_NO_START_CODON,<DEL>|transcript_ablation|HIGH|exon-XM_006961741.1-1|GENE_exon-XM_006961741.1-1|transcript|rna-XM_006961741.1|protein_coding|1/1|c.-654882_*2224865del|p.0?|||||,<DEL>|transcript_ablation|HIGH|TRIREDRAFT_103032|gene-TRIREDRAFT_103032|transcript|XM_006961742.1|protein_coding||c.-2230217_*653937del|p.0?|||||WARNING_TRANSCRIPT_NO_START_CODON,<DEL>|transcript_ablation|HIGH|exon-XM_006961742.1-1|GENE_exon-XM_006961742.1-1|transcript|rna-XM_006961742.1|protein_coding|1/3|c.-650630_*2226910del|p.0?|||||,<DEL>|transcript_ablation|HIGH|TRIREDRAFT_103033|gene-TRIREDRAFT_103033|transcript|XM_006961282.1|protein_coding||c.-2235485_*646108del|p.0?|||||WARNING_TRANSCRIPT_NO_START_CODON,<DEL>|transcript_ablation|HIGH|exon-XM_006961282.1-1|GENE_exon-XM_006961282.1-1|transcript|rna-XM_006961282.1|protein_coding|1/1|c.-2234739_*645362del|p.0?|||||,<DEL>|transcript_ablation|HIGH|TRIREDRAFT_103034|gene-TRIREDRAFT_103034|transcript|XM_006961283.1|protein_coding||c.-2239221_*644423del|p.0?|||||WARNING_TRANSCRIPT_NO_START_CODON,<DEL>|transcript_ablation|HIGH|exon-XM_006961283.1-1|GENE_exon-XM_006961283.1-1|transcript|rna-XM_006961283.1|protein_coding|8/9|c.-2236424_*641626del|p.0?|||||,<DEL>|transcript_ablation|HIGH|TRIREDRAFT_54972|gene-TRIREDRAFT_54972|transcript|XM_006961284.1|protein_coding||c.-2241417_*641043del|p.0?|||||WARNING_TRANSCRIPT_NO_START_CODON,<DEL>|transcript_ablation|HIGH|exon-XM_006961284.1-1|GENE_exon-XM_006961284.1-1|transcript|rna-XM_006961284.1|protein_coding|1/1|c.-2239804_*639430del|p.0?|||||,<DEL>|transcript_ablation|HIGH|TRIREDRAFT_74215|gene-TRIREDRAFT_74215|transcript|XM_006961743.1|protein_coding||c.-2242644_*639230del|p.0?|||||WARNING_TRANSCRIPT_NO_START_CODON,<DEL>|transcript_ablation|HIGH|exon-XM_006961743.1-1|GENE_exon-XM_006961743.1-1|transcript|rna-XM_006961743.1|protein_coding|3/3|c.-638203_*2241617del|p.0?|||||,<DEL>|transcript_ablation|HIGH|TRIREDRAFT_44306|gene-TRIREDRAFT_44306|transcript|XM_006961028.1|protein_coding||c.-2244825_*637263del|p.0?|||||WARNING_TRANSCRIPT_NO_START_CODON,<DEL>|transcript_ablation|HIGH|exon-XM_006961028.1-1|GENE_exon-XM_006961028.1-1|transcript|rna-XM_006961028.1|protein_coding|1/1|c.-636346_*2243677del|p.0?|||||,<DEL>|transcript_ablation|HIGH|TRIREDRAFT_29115|gene-TRIREDRAFT_29115|transcript|XM_006960958.1|protein_coding||c.-2254436_*627685del|p.0?|||||WARNING_TRANSCRIPT_NO_START_CODON,<DEL>|transcript_ablation|HIGH|exon-XM_006960958.1-1|GENE_exon-XM_006960958.1-1|transcript|rna-XM_006960958.1|protein_coding|1/1|c.-626411_*2253162del|p.0?|||||WARNING_TRANSCRIPT_NO_START_CODON,<DEL>|transcript_ablation|HIGH|TRIREDRAFT_53378|gene-TRIREDRAFT_53378|transcript|XM_006961744.1|protein_coding||c.-2257543_*625287del|p.0?|||||WARNING_TRANSCRIPT_NO_START_CODON,<DEL>|transcript_ablation|HIGH|exon-XM_006961744.1-1|GENE_exon-XM_006961744.1-1|transcript|rna-XM_006961744.1|protein_coding|1/3|c.-623304_*2255560del|p.0?|||||,<DEL>|transcript_ablation|HIGH|TRIREDRAFT_103039|gene-TRIREDRAFT_103039|transcript|XM_006961285.1|protein_coding||c.-2259777_*621930del|p.0?|||||WARNING_TRANSCRIPT_NO_START_CODON,<DEL>|transcript_ablation|HIGH|exon-XM_006961285.1-1|GENE_exon-XM_006961285.1-1|transcript|rna-XM_006961285.1|protein_coding|1/1|c.-2258917_*621070del|p.0?|||||,<DEL>|transcript_ablation|HIGH|TRIREDRAFT_54461|gene-TRIREDRAFT_54461|transcript|XM_006961745.1|protein_coding||c.-2262018_*620604del|p.0?|||||WARNING_TRANSCRIPT_NO_START_CODON,<DEL>|transcript_ablation|HIGH|exon-XM_006961745.1-1|GENE_exon-XM_006961745.1-1|transcript|rna-XM_006961745.1|protein_coding|5/7|c.-618829_*2260243del|p.0?|||||,<DEL>|transcript_ablation|HIGH|TRIREDRAFT_103041|gene-TRIREDRAFT_103041|transcript|XM_006961746.1|protein_coding||c.-2265638_*616168del|p.0?|||||WARNING_TRANSCRIPT_NO_START_CODON,<DEL>|transcript_ablation|HIGH|exon-XM_006961746.1-1|GENE_exon-XM_006961746.1-1|transcript|rna-XM_006961746.1|protein_coding|1/1|c.-615209_*2264679del|p.0?|||||,<DEL>|transcript_ablation|HIGH|TRIREDRAFT_42043|gene-TRIREDRAFT_42043|transcript|XM_006960984.1|protein_coding||c.-2268581_*612640del|p.0?|||||WARNING_TRANSCRIPT_NO_START_CODON,<DEL>|transcript_ablation|HIGH|exon-XM_006960984.1-1|GENE_exon-XM_006960984.1-1|transcript|rna-XM_006960984.1|protein_coding|1/1|c.-2268207_*612266del|p.0?|||||WARNING_TRANSCRIPT_NO_START_CODON,<DEL>|transcript_ablation|HIGH|TRIREDRAFT_53452|gene-TRIREDRAFT_53452|transcript|XM_006961286.1|protein_coding||c.-2270496_*611070del|p.0?|||||WARNING_TRANSCRIPT_NO_START_CODON,<DEL>|transcript_ablation|HIGH|exon-XM_006961286.1-1|GENE_exon-XM_006961286.1-1|transcript|rna-XM_006961286.1|protein_coding|1/3|c.-2269777_*610351del|p.0?|||||WARNING_TRANSCRIPT_NO_START_CODON,<DEL>|transcript_ablation|HIGH|TRIREDRAFT_103043|gene-TRIREDRAFT_103043|transcript|XM_006961747.1|protein_coding||c.-2279949_*606398del|p.0?|||||WARNING_TRANSCRIPT_NO_START_CODON,<DEL>|transcript_ablation|HIGH|exon-XM_006961747.1-1|GENE_exon-XM_006961747.1-1|transcript|rna-XM_006961747.1|protein_coding|29/48|c.-600898_*2274449del|p.0?|||||,<DEL>|transcript_ablation|HIGH|TRIREDRAFT_103044|gene-TRIREDRAFT_103044|transcript|XM_006961748.1|protein_coding||c.-2287679_*594563del|p.0?|||||WARNING_TRANSCRIPT_NO_START_CODON,<DEL>|transcript_ablation|HIGH|exon-XM_006961748.1-1|GENE_exon-XM_006961748.1-1|transcript|rna-XM_006961748.1|protein_coding|1/13|c.-593168_*2286284del|p.0?|||||,<DEL>|transcript_ablation|HIGH|TRIREDRAFT_103045|gene-TRIREDRAFT_103045|transcript|XM_006961287.1|protein_coding||c.-2292196_*589693del|p.0?|||||WARNING_TRANSCRIPT_NO_START_CODON,<DEL>|transcript_ablation|HIGH|exon-XM_006961287.1-1|GENE_exon-XM_006961287.1-1|transcript|rna-XM_006961287.1|protein_coding|8/8|c.-2291154_*588651del|p.0?|||||,<DEL>|transcript_ablation|HIGH|TRIREDRAFT_2033|gene-TRIREDRAFT_2033|transcript|XM_006960881.1|protein_coding||c.-2307527_*574797del|p.0?|||||WARNING_TRANSCRIPT_NO_START_CODON,<DEL>|transcript_ablation|HIGH|exon-XM_006960881.1-1|GENE_exon-XM_006960881.1-1|transcript|rna-XM_006960881.1|protein_coding|1/2|c.-2306050_*573320del|p.0?|||||,<DEL>|transcript_ablation|HIGH|TRIREDRAFT_74223|gene-TRIREDRAFT_74223|transcript|XM_006961749.1|protein_coding||c.-2308543_*573084del|p.0?|||||WARNING_TRANSCRIPT_NO_START_CODON,<DEL>|transcript_ablation|HIGH|exon-XM_006961749.1-1|GENE_exon-XM_006961749.1-1|transcript|rna-XM_006961749.1|protein_coding|1/2|c.-572304_*2307792del|p.0?|||||,<DEL>|transcript_ablation|HIGH|TRIREDRAFT_103048|gene-TRIREDRAFT_103048|transcript|XM_006961288.1|protein_coding||c.-2312121_*569727del|p.0?|||||WARNING_TRANSCRIPT_NO_START_CODON,<DEL>|transcript_ablation|HIGH|exon-XM_006961288.1-1|GENE_exon-XM_006961288.1-1|transcript|rna-XM_006961288.1|protein_coding|1/3|c.-2311120_*568726del|p.0?|||||,<DEL>|transcript_ablation|HIGH|TRIREDRAFT_103049|gene-TRIREDRAFT_103049|transcript|XM_006961289.1|protein_coding||c.-2315154_*567073del|p.0?|||||WARNING_TRANSCRIPT_NO_START_CODON,<DEL>|transcript_ablation|HIGH|exon-XM_006961289.1-1|GENE_exon-XM_006961289.1-1|transcript|rna-XM_006961289.1|protein_coding|4/5|c.-2313774_*565693del|p.0?|||||,<DEL>|transcript_ablation|HIGH|TRIREDRAFT_103050|gene-TRIREDRAFT_103050|transcript|XM_006961290.1|protein_coding||c.-2318627_*562905del|p.0?|||||WARNING_TRANSCRIPT_NO_START_CODON,<DEL>|transcript_ablation|HIGH|exon-XM_006961290.1-1|GENE_exon-XM_006961290.1-1|transcript|rna-XM_006961290.1|protein_coding|1/2|c.-2317942_*562220del|p.0?|||||,<DEL>|transcript_ablation|HIGH|TRIREDRAFT_53903|gene-TRIREDRAFT_53903|transcript|XM_006961750.1|protein_coding||c.-2322375_*560565del|p.0?|||||WARNING_TRANSCRIPT_NO_START_CODON,<DEL>|transcript_ablation|HIGH|exon-XM_006961750.1-1|GENE_exon-XM_006961750.1-1|transcript|rna-XM_006961750.1|protein_coding|5/8|c.-558472_*2320282del|p.0?|||||,<DEL>|transcript_ablation|HIGH|TRIREDRAFT_2036|gene-TRIREDRAFT_2036|transcript|XM_006960882.1|protein_coding||c.-2324508_*557510del|p.0?|||||WARNING_TRANSCRIPT_NO_START_CODON,<DEL>|transcript_ablation|HIGH|exon-XM_006960882.1-1|GENE_exon-XM_006960882.1-1|transcript|rna-XM_006960882.1|protein_coding|4/4|c.-556339_*2323337del|p.0?|||||,<DEL>|transcript_ablation|HIGH|TRIREDRAFT_54502|gene-TRIREDRAFT_54502|transcript|XM_006961751.1|protein_coding||c.-2326881_*555926del|p.0?|||||WARNING_TRANSCRIPT_NO_START_CODON,<DEL>|transcript_ablation|HIGH|exon-XM_006961751.1-1|GENE_exon-XM_006961751.1-1|transcript|rna-XM_006961751.1|protein_coding|2/3|c.-553966_*2324921del|p.0?|||||,<DEL>|transcript_ablation|HIGH|TRIREDRAFT_119839|gene-TRIREDRAFT_119839|transcript|XM_006961291.1|protein_coding||c.-2329213_*553022del|p.0?|||||WARNING_TRANSCRIPT_NO_START_CODON,<DEL>|transcript_ablation|HIGH|exon-XM_006961291.1-1|GENE_exon-XM_006961291.1-1|transcript|rna-XM_006961291.1|protein_coding|3/3|c.-2328109_*551951del|p.0?|||||,<DEL>|transcript_ablation|HIGH|TRIREDRAFT_2038|gene-TRIREDRAFT_2038|transcript|XM_006960883.1|protein_coding||c.-2330388_*551608del|p.0?|||||WARNING_TRANSCRIPT_NO_START_CODON,<DEL>|transcript_ablation|HIGH|exon-XM_006960883.1-1|GENE_exon-XM_006960883.1-1|transcript|rna-XM_006960883.1|protein_coding|1/2|c.-550459_*2329239del|p.0?|||||,<DEL>|transcript_ablation|HIGH|TRIREDRAFT_41325|gene-TRIREDRAFT_41325|transcript|XM_006960980.1|protein_coding||c.-2332810_*548786del|p.0?|||||WARNING_TRANSCRIPT_NO_START_CODON,<DEL>|transcript_ablation|HIGH|exon-XM_006960980.1-1|GENE_exon-XM_006960980.1-1|transcript|rna-XM_006960980.1|protein_coding|1/1|c.-2332061_*548037del|p.0?|||||WARNING_TRANSCRIPT_NO_START_CODON,<DEL>|transcript_ablation|HIGH|TRIREDRAFT_74228|gene-TRIREDRAFT_74228|transcript|XM_006961752.1|protein_coding||c.-2336007_*546427del|p.0?|||||WARNING_TRANSCRIPT_NO_START_CODON,<DEL>|transcript_ablation|HIGH|exon-XM_006961752.1-1|GENE_exon-XM_006961752.1-1|transcript|rna-XM_006961752.1|protein_coding|3/4|c.-544982_*2334420del|p.0?|||||,<DEL>|transcript_ablation|HIGH|TRIREDRAFT_43401|gene-TRIREDRAFT_43401|transcript|XM_006960992.1|protein_coding||c.-2336916_*544086del|p.0?|||||WARNING_TRANSCRIPT_NO_START_CODON,<DEL>|transcript_ablation|HIGH|exon-XM_006960992.1-1|GENE_exon-XM_006960992.1-1|transcript|rna-XM_006960992.1|protein_coding|1/1|c.-543931_*2336761del|p.0?|||||WARNING_TRANSCRIPT_NO_START_CODON,<DEL>|transcript_ablation|HIGH|TRIREDRAFT_53862|gene-TRIREDRAFT_53862|transcript|XM_006961753.1|protein_coding||c.-2339779_*542468del|p.0?|||||WARNING_TRANSCRIPT_NO_START_CODON,<DEL>|transcript_ablation|HIGH|exon-XM_006961753.1-1|GENE_exon-XM_006961753.1-1|transcript|rna-XM_006961753.1|protein_coding|1/3|c.-541068_*2338379del|p.0?|||||WARNING_TRANSCRIPT_NO_START_CODON,<DEL>|transcript_ablation|HIGH|TRIREDRAFT_103059|gene-TRIREDRAFT_103059|transcript|XM_006961292.1|protein_coding||c.-2345609_*536886del|p.0?|||||WARNING_TRANSCRIPT_NO_START_CODON,<DEL>|transcript_ablation|HIGH|exon-XM_006961292.1-1|GENE_exon-XM_006961292.1-1|transcript|rna-XM_006961292.1|protein_coding|1/2|c.-2343961_*535238del|p.0?|||||,<DEL>|transcript_ablation|HIGH|TRIREDRAFT_103060|gene-TRIREDRAFT_103060|transcript|XM_006961293.1|protein_coding||c.-2350295_*534390del|p.0?|||||WARNING_TRANSCRIPT_NO_START_CODON,<DEL>|transcript_ablation|HIGH|exon-XM_006961293.1-1|GENE_exon-XM_006961293.1-1|transcript|rna-XM_006961293.1|protein_coding|2/7|c.-2346457_*530552del|p.0?|||||,<DEL>|transcript_ablation|HIGH|TRIREDRAFT_103061|gene-TRIREDRAFT_103061|transcript|XM_006961754.1|protein_coding||c.-2354012_*530255del|p.0?|||||WARNING_TRANSCRIPT_NO_START_CODON,<DEL>|transcript_ablation|HIGH|exon-XM_006961754.1-1|GENE_exon-XM_006961754.1-1|transcript|rna-XM_006961754.1|protein_coding|15/15|c.-526835_*2350592del|p.0?|||||,<DEL>|transcript_ablation|HIGH|TRIREDRAFT_103062|gene-TRIREDRAFT_103062|transcript|XM_006961294.1|protein_coding||c.-2357225_*525093del|p.0?|||||WARNING_TRANSCRIPT_NO_START_CODON,<DEL>|transcript_ablation|HIGH|exon-XM_006961294.1-1|GENE_exon-XM_006961294.1-1|transcript|rna-XM_006961294.1|protein_coding|1/5|c.-2355754_*523622del|p.0?|||||,<DEL>|transcript_ablation|HIGH|TRIREDRAFT_103063|gene-TRIREDRAFT_103063|transcript|XM_006961755.1|protein_coding||c.-2359414_*523234del|p.0?|||||WARNING_TRANSCRIPT_NO_START_CODON,<DEL>|transcript_ablation|HIGH|exon-XM_006961755.1-1|GENE_exon-XM_006961755.1-1|transcript|rna-XM_006961755.1|protein_coding|3/4|c.-521433_*2357613del|p.0?|||||,<DEL>|transcript_ablation|HIGH|TRIREDRAFT_103064|gene-TRIREDRAFT_103064|transcript|XM_006961295.1|protein_coding||c.-2364778_*521007del|p.0?|||||WARNING_TRANSCRIPT_NO_START_CODON,<DEL>|transcript_ablation|HIGH|exon-XM_006961295.1-1|GENE_exon-XM_006961295.1-1|transcript|rna-XM_006961295.1|protein_coding|2/2|c.-2359840_*516069del|p.0?|||||,<DEL>|transcript_ablation|HIGH|TRIREDRAFT_103065|gene-TRIREDRAFT_103065|transcript|XM_006961296.1|protein_coding||c.-2367851_*515599del|p.0?|||||WARNING_TRANSCRIPT_NO_START_CODON,<DEL>|transcript_ablation|HIGH|exon-XM_006961296.1-1|GENE_exon-XM_006961296.1-1|transcript|rna-XM_006961296.1|protein_coding|1/2|c.-2365248_*512996del|p.0?|||||,<DEL>|transcript_ablation|HIGH|TRIREDRAFT_54667|gene-TRIREDRAFT_54667|transcript|XM_006961756.1|protein_coding||c.-2369914_*512904del|p.0?|||||WARNING_TRANSCRIPT_NO_START_CODON,<DEL>|transcript_ablation|HIGH|exon-XM_006961756.1-1|GENE_exon-XM_006961756.1-1|transcript|rna-XM_006961756.1|protein_coding|2/5|c.-510933_*2367943del|p.0?|||||,<DEL>|transcript_ablation|HIGH|TRIREDRAFT_53665|gene-TRIREDRAFT_53665|transcript|XM_006961297.1|protein_coding||c.-2373398_*508225del|p.0?|||||WARNING_TRANSCRIPT_NO_START_CODON,<DEL>|transcript_ablation|HIGH|exon-XM_006961297.1-1|GENE_exon-XM_006961297.1-1|transcript|rna-XM_006961297.1|protein_coding|2/3|c.-2372622_*507449del|p.0?|||||WARNING_TRANSCRIPT_NO_START_CODON,<DEL>|transcript_ablation|HIGH|TRIREDRAFT_74233|gene-TRIREDRAFT_74233|transcript|XM_006961757.1|protein_coding||c.-2376535_*505461del|p.0?|||||WARNING_TRANSCRIPT_NO_START_CODON,<DEL>|transcript_ablation|HIGH|exon-XM_006961757.1-1|GENE_exon-XM_006961757.1-1|transcript|rna-XM_006961757.1|protein_coding|2/2|c.-504612_*2375386del|p.0?|||||WARNING_TRANSCRIPT_NO_STOP_CODON,<DEL>|transcript_ablation|HIGH|TRIREDRAFT_54616|gene-TRIREDRAFT_54616|transcript|XM_006961298.1|protein_coding||c.-2378595_*503250del|p.0?|||||WARNING_TRANSCRIPT_NO_START_CODON,<DEL>|transcript_ablation|HIGH|exon-XM_006961298.1-1|GENE_exon-XM_006961298.1-1|transcript|rna-XM_006961298.1|protein_coding|1/3|c.-2377597_*502252del|p.0?|||||,<DEL>|transcript_ablation|HIGH|TRIREDRAFT_74235|gene-TRIREDRAFT_74235|transcript|XM_006961299.1|protein_coding||c.-2381965_*500374del|p.0?|||||WARNING_TRANSCRIPT_NO_START_CODON,<DEL>|transcript_ablation|HIGH|exon-XM_006961299.1-1|GENE_exon-XM_006961299.1-1|transcript|rna-XM_006961299.1|protein_coding|3/3|c.-2380523_*498882del|p.0?|||||,<DEL>|transcript_ablation|HIGH|TRIREDRAFT_53570|gene-TRIREDRAFT_53570|transcript|XM_006961758.1|protein_coding||c.-2385975_*496344del|p.0?|||||WARNING_TRANSCRIPT_NO_START_CODON,<DEL>|transcript_ablation|HIGH|exon-XM_006961758.1-1|GENE_exon-XM_006961758.1-1|transcript|rna-XM_006961758.1|protein_coding|2/2|c.-494872_*2384503del|p.0?|||||WARNING_TRANSCRIPT_NO_STOP_CODON,<DEL>|transcript_ablation|HIGH|TRIREDRAFT_119844|gene-TRIREDRAFT_119844|transcript|XM_006961300.1|protein_coding||c.-2391801_*490107del|p.0?|||||WARNING_TRANSCRIPT_NO_START_CODON,<DEL>|transcript_ablation|HIGH|exon-XM_006961300.1-1|GENE_exon-XM_006961300.1-1|transcript|rna-XM_006961300.1|protein_coding|2/2|c.-2390740_*489075del|p.0?|||||,<DEL>|transcript_ablation|HIGH|TRIREDRAFT_103073|gene-TRIREDRAFT_103073|transcript|XM_006961301.1|protein_coding||c.-2396323_*488386del|p.0?|||||WARNING_TRANSCRIPT_NO_START_CODON,<DEL>|transcript_ablation|HIGH|exon-XM_006961301.1-1|GENE_exon-XM_006961301.1-1|transcript|rna-XM_006961301.1|protein_coding|4/4|c.-2392461_*484524del|p.0?|||||,<DEL>|transcript_ablation|HIGH|TRIREDRAFT_53628|gene-TRIREDRAFT_53628|transcript|XM_006961759.1|protein_coding||c.-2397962_*484206del|p.0?|||||WARNING_TRANSCRIPT_NO_START_CODON,<DEL>|transcript_ablation|HIGH|exon-XM_006961759.1-1|GENE_exon-XM_006961759.1-1|transcript|rna-XM_006961759.1|protein_coding|3/3|c.-482885_*2396641del|p.0?|||||,<DEL>|transcript_ablation|HIGH|TRIREDRAFT_41425|gene-TRIREDRAFT_41425|transcript|XM_006960981.1|protein_coding||c.-2399725_*481826del|p.0?|||||WARNING_TRANSCRIPT_NO_START_CODON,<DEL>|transcript_ablation|HIGH|exon-XM_006960981.1-1|GENE_exon-XM_006960981.1-1|transcript|rna-XM_006960981.1|protein_coding|1/3|c.-481122_*2399021del|p.0?|||||WARNING_TRANSCRIPT_NO_START_CODON,<DEL>|transcript_ablation|HIGH|TRIREDRAFT_2044|gene-TRIREDRAFT_2044|transcript|XM_006960884.1|protein_coding||c.-2404592_*478392del|p.0?|||||WARNING_TRANSCRIPT_NO_START_CODON,<DEL>|transcript_ablation|HIGH|exon-XM_006960884.1-1|GENE_exon-XM_006960884.1-1|transcript|rna-XM_006960884.1|protein_coding|2/5|c.-2402455_*476255del|p.0?|||||,<DEL>|transcript_ablation|HIGH|TRIREDRAFT_119845|gene-TRIREDRAFT_119845|transcript|XM_006961302.1|protein_coding||c.-2407530_*474549del|p.0?|||||WARNING_TRANSCRIPT_NO_START_CODON,<DEL>|transcript_ablation|HIGH|exon-XM_006961302.1-1|GENE_exon-XM_006961302.1-1|transcript|rna-XM_006961302.1|protein_coding|1/3|c.-2406438_*473317del|p.0?|||||,<DEL>|transcript_ablation|HIGH|TRIREDRAFT_54722|gene-TRIREDRAFT_54722|transcript|XM_006961760.1|protein_coding||c.-2409293_*472816del|p.0?|||||WARNING_TRANSCRIPT_NO_START_CODON,<DEL>|transcript_ablation|HIGH|exon-XM_006961760.1-1|GENE_exon-XM_006961760.1-1|transcript|rna-XM_006961760.1|protein_coding|1/2|c.-471554_*2408031del|p.0?|||||,<DEL>|transcript_ablation|HIGH|TRIREDRAFT_29275|gene-TRIREDRAFT_29275|transcript|XM_006960959.1|protein_coding||c.-2412816_*469236del|p.0?|||||WARNING_TRANSCRIPT_NO_START_CODON,<DEL>|transcript_ablation|HIGH|exon-XM_006960959.1-1|GENE_exon-XM_006960959.1-1|transcript|rna-XM_006960959.1|protein_coding|1/2|c.-2411611_*468031del|p.0?|||||WARNING_TRANSCRIPT_NO_START_CODON,<DEL>|transcript_ablation|HIGH|TRIREDRAFT_103080|gene-TRIREDRAFT_103080|transcript|XM_006961761.1|protein_coding||c.-2416340_*466355del|p.0?|||||WARNING_TRANSCRIPT_NO_START_CODON,<DEL>|transcript_ablation|HIGH|exon-XM_006961761.1-1|GENE_exon-XM_006961761.1-1|transcript|rna-XM_006961761.1|protein_coding|4/4|c.-464507_*2414492del|p.0?|||||,<DEL>|transcript_ablation|HIGH|TRIREDRAFT_74241|gene-TRIREDRAFT_74241|transcript|XM_006961303.1|protein_coding||c.-2419975_*463105del|p.0?|||||WARNING_TRANSCRIPT_NO_START_CODON,<DEL>|transcript_ablation|HIGH|exon-XM_006961303.1-1|GENE_exon-XM_006961303.1-1|transcript|rna-XM_006961303.1|protein_coding|5/5|c.-2418269_*460872del|p.0?|||||,<DEL>|transcript_ablation|HIGH|TRIREDRAFT_44330|gene-TRIREDRAFT_44330|transcript|XM_006961029.1|protein_coding||c.-2426436_*457367del|p.0?|||||WARNING_TRANSCRIPT_NO_START_CODON,<DEL>|transcript_ablation|HIGH|exon-XM_006961029.1-1|GENE_exon-XM_006961029.1-1|transcript|rna-XM_006961029.1|protein_coding|1/6|c.-2423480_*454466del|p.0?|||||,<DEL>|transcript_ablation|HIGH|TRIREDRAFT_54615|gene-TRIREDRAFT_54615|transcript|XM_006961762.1|protein_coding||c.-2429011_*453197del|p.0?|||||WARNING_TRANSCRIPT_NO_START_CODON,<DEL>|transcript_ablation|HIGH|exon-XM_006961762.1-1|GENE_exon-XM_006961762.1-1|transcript|rna-XM_006961762.1|protein_coding|4/4|c.-451836_*2427650del|p.0?|||||,<DEL>|transcript_ablation|HIGH|TRIREDRAFT_53133|gene-TRIREDRAFT_53133|transcript|XM_006961304.1|protein_coding||c.-2431419_*451277del|p.0?|||||WARNING_TRANSCRIPT_NO_START_CODON,<DEL>|transcript_ablation|HIGH|exon-XM_006961304.1-1|GENE_exon-XM_006961304.1-1|transcript|rna-XM_006961304.1|protein_coding|2/2|c.-2429570_*449428del|p.0?|||||WARNING_TRANSCRIPT_NO_STOP_CODON,<DEL>|transcript_ablation|HIGH|TRIREDRAFT_53105|gene-TRIREDRAFT_53105|transcript|XM_006961305.1|protein_coding||c.-2437167_*448369del|p.0?|||||WARNING_TRANSCRIPT_NO_START_CODON,<DEL>|transcript_ablation|HIGH|exon-XM_006961305.1-1|GENE_exon-XM_006961305.1-1|transcript|rna-XM_006961305.1|protein_coding|1/5|c.-2432478_*443680del|p.0?|||||,<DEL>|transcript_ablation|HIGH|TRIREDRAFT_2050|gene-TRIREDRAFT_2050|transcript|XM_006960885.1|protein_coding||c.-2443859_*442054del|p.0?|||||WARNING_TRANSCRIPT_NO_START_CODON,<DEL>|transcript_ablation|HIGH|exon-XM_006960885.1-1|GENE_exon-XM_006960885.1-1|transcript|rna-XM_006960885.1|protein_coding|5/5|c.-436988_*2438793del|p.0?|||||,<DEL>|transcript_ablation|HIGH|TRIREDRAFT_119848|gene-TRIREDRAFT_119848|transcript|XM_006961763.1|protein_coding||c.-2451783_*433658del|p.0?|||||WARNING_TRANSCRIPT_NO_START_CODON,<DEL>|transcript_ablation|HIGH|exon-XM_006961763.1-1|GENE_exon-XM_006961763.1-1|transcript|rna-XM_006961763.1|protein_coding|5/5|c.-429064_*2447240del|p.0?|||||,<DEL>|transcript_ablation|HIGH|TRIREDRAFT_54408|gene-TRIREDRAFT_54408|transcript|XM_006961306.1|protein_coding||c.-2455215_*428441del|p.0?|||||WARNING_TRANSCRIPT_NO_START_CODON,<DEL>|transcript_ablation|HIGH|exon-XM_006961306.1-1|GENE_exon-XM_006961306.1-1|transcript|rna-XM_006961306.1|protein_coding|1/5|c.-2452406_*425632del|p.0?|||||,<DEL>|transcript_ablation|HIGH|TRIREDRAFT_71410|gene-TRIREDRAFT_71410|transcript|XM_006961764.1|protein_coding||c.-2457691_*425310del|p.0?|||||WARNING_TRANSCRIPT_NO_START_CODON,<DEL>|transcript_ablation|HIGH|exon-XM_006961764.1-1|GENE_exon-XM_006961764.1-1|transcript|rna-XM_006961764.1|protein_coding|3/3|c.-423723_*2455790del|p.0?|||||,<DEL>|transcript_ablation|HIGH|TRIREDRAFT_54166|gene-TRIREDRAFT_54166|transcript|XM_006961765.1|protein_coding||c.-2460961_*421720del|p.0?|||||WARNING_TRANSCRIPT_NO_START_CODON,<DEL>|transcript_ablation|HIGH|exon-XM_006961765.1-1|GENE_exon-XM_006961765.1-1|transcript|rna-XM_006961765.1|protein_coding|1/5|c.-419886_*2459127del|p.0?|||||,<DEL>|transcript_ablation|HIGH|TRIREDRAFT_119850|gene-TRIREDRAFT_119850|transcript|XM_006961307.1|protein_coding||c.-2467592_*417035del|p.0?|||||WARNING_TRANSCRIPT_NO_START_CODON,<DEL>|transcript_ablation|HIGH|exon-XM_006961307.1-1|GENE_exon-XM_006961307.1-1|transcript|rna-XM_006961307.1|protein_coding|3/3|c.-2464009_*413255del|p.0?|||||,<DEL>|transcript_ablation|HIGH|TRIREDRAFT_74252|gene-TRIREDRAFT_74252|transcript|XM_006961308.1|protein_coding||c.-2469825_*412204del|p.0?|||||WARNING_TRANSCRIPT_NO_START_CODON,<DEL>|transcript_ablation|HIGH|exon-XM_006961308.1-1|GENE_exon-XM_006961308.1-1|transcript|rna-XM_006961308.1|protein_coding|1/3|c.-2468803_*411022del|p.0?|||||,<DEL>|transcript_ablation|HIGH|TRIREDRAFT_53080|gene-TRIREDRAFT_53080|transcript|XM_006961309.1|protein_coding||c.-2471763_*409938del|p.0?|||||WARNING_TRANSCRIPT_NO_START_CODON,<DEL>|transcript_ablation|HIGH|exon-XM_006961309.1-1|GENE_exon-XM_006961309.1-1|transcript|rna-XM_006961309.1|protein_coding|1/2|c.-2470909_*409084del|p.0?|||||WARNING_TRANSCRIPT_NO_START_CODON,<DEL>|transcript_ablation|HIGH|TRIREDRAFT_21324|gene-TRIREDRAFT_21324|transcript|XM_006960934.1|protein_coding||c.-2474756_*408478del|p.0?|||||WARNING_TRANSCRIPT_NO_START_CODON,<DEL>|transcript_ablation|HIGH|exon-XM_006960934.1-1|GENE_exon-XM_006960934.1-1|transcript|rna-XM_006960934.1|protein_coding|8/8|c.-406091_*2472369del|p.0?|||||,<DEL>|transcript_ablation|HIGH|TRIREDRAFT_74258|gene-TRIREDRAFT_74258|transcript|XM_006961310.1|protein_coding||c.-2478430_*404629del|p.0?|||||WARNING_TRANSCRIPT_NO_START_CODON,<DEL>|transcript_ablation|HIGH|exon-XM_006961310.1-1|GENE_exon-XM_006961310.1-1|transcript|rna-XM_006961310.1|protein_coding|1/3|c.-2476223_*402577del|p.0?|||||,<DEL>|transcript_ablation|HIGH|TRIREDRAFT_119854|gene-TRIREDRAFT_119854|transcript|XM_006961766.1|protein_coding||c.-2481659_*401803del|p.0?|||||WARNING_TRANSCRIPT_NO_START_CODON,<DEL>|transcript_ablation|HIGH|exon-XM_006961766.1-1|GENE_exon-XM_006961766.1-1|transcript|rna-XM_006961766.1|protein_coding|2/2|c.-399188_*2479213del|p.0?|||||,<DEL>|transcript_ablation|HIGH|rps3|gene-TRIREDRAFT_119855|transcript|XM_006961311.1|protein_coding||c.-2484259_*398074del|p.0?|||||WARNING_TRANSCRIPT_NO_START_CODON,<DEL>|transcript_ablation|HIGH|exon-XM_006961311.1-1|GENE_exon-XM_006961311.1-1|transcript|rna-XM_006961311.1|protein_coding|2/2|c.-2482850_*396849del|p.0?|||||,<DEL>|transcript_ablation|HIGH|TRIREDRAFT_54329|gene-TRIREDRAFT_54329|transcript|XM_006961767.1|protein_coding||c.-2486957_*395512del|p.0?|||||WARNING_TRANSCRIPT_NO_START_CODON,<DEL>|transcript_ablation|HIGH|exon-XM_006961767.1-1|GENE_exon-XM_006961767.1-1|transcript|rna-XM_006961767.1|protein_coding|3/6|c.-393890_*2485335del|p.0?|||||WARNING_TRANSCRIPT_NO_START_CODON,<DEL>|transcript_ablation|HIGH|TRIREDRAFT_119856|gene-TRIREDRAFT_119856|transcript|XM_006961768.1|protein_coding||c.-2493622_*389807del|p.0?|||||WARNING_TRANSCRIPT_NO_START_CODON,<DEL>|transcript_ablation|HIGH|exon-XM_006961768.1-1|GENE_exon-XM_006961768.1-1|transcript|rna-XM_006961768.1|protein_coding|1/4|c.-387225_*2491040del|p.0?|||||,<DEL>|transcript_ablation|HIGH|TRIREDRAFT_74267|gene-TRIREDRAFT_74267|transcript|XM_006961312.1|protein_coding||c.-2496382_*386270del|p.0?|||||WARNING_TRANSCRIPT_NO_START_CODON,<DEL>|transcript_ablation|HIGH|exon-XM_006961312.1-1|GENE_exon-XM_006961312.1-1|transcript|rna-XM_006961312.1|protein_coding|3/5|c.-2494601_*384465del|p.0?|||||,<DEL>|transcript_ablation|HIGH|TRIREDRAFT_53863|gene-TRIREDRAFT_53863|transcript|XM_006961769.1|protein_coding||c.-2498004_*384087del|p.0?|||||WARNING_TRANSCRIPT_NO_START_CODON,<DEL>|transcript_ablation|HIGH|exon-XM_006961769.1-1|GENE_exon-XM_006961769.1-1|transcript|rna-XM_006961769.1|protein_coding|1/1|c.-382843_*2496760del|p.0?|||||,<DEL>|transcript_ablation|HIGH|TRIREDRAFT_103103|gene-TRIREDRAFT_103103|transcript|XM_006961770.1|protein_coding||c.-2499541_*382018del|p.0?|||||WARNING_TRANSCRIPT_NO_START_CODON,<DEL>|transcript_ablation|HIGH|exon-XM_006961770.1-1|GENE_exon-XM_006961770.1-1|transcript|rna-XM_006961770.1|protein_coding|3/3|c.-381306_*2498829del|p.0?|||||,<DEL>|transcript_ablation|HIGH|TRIREDRAFT_119857|gene-TRIREDRAFT_119857|transcript|XM_006961313.1|protein_coding||c.-2503998_*378457del|p.0?|||||WARNING_TRANSCRIPT_NO_START_CODON,<DEL>|transcript_ablation|HIGH|exon-XM_006961313.1-1|GENE_exon-XM_006961313.1-1|transcript|rna-XM_006961313.1|protein_coding|2/2|c.-2502413_*377014del|p.0?|||||,<DEL>|transcript_ablation|HIGH|TRIREDRAFT_21327|gene-TRIREDRAFT_21327|transcript|XM_006960935.1|protein_coding||c.-2505992_*376116del|p.0?|||||WARNING_TRANSCRIPT_NO_START_CODON,<DEL>|transcript_ablation|HIGH|exon-XM_006960935.1-1|GENE_exon-XM_006960935.1-1|transcript|rna-XM_006960935.1|protein_coding|3/4|c.-2504960_*374855del|p.0?|||||,<DEL>|transcript_ablation|HIGH|chi18-13|gene-TRIREDRAFT_119859|transcript|XM_006961314.1|protein_coding||c.-2509141_*373113del|p.0?|||||WARNING_TRANSCRIPT_NO_START_CODON,<DEL>|transcript_ablation|HIGH|exon-XM_006961314.1-1|GENE_exon-XM_006961314.1-1|transcript|rna-XM_006961314.1|protein_coding|1/2|c.-2507734_*371841del|p.0?|||||,<DEL>|transcript_ablation|HIGH|TRIREDRAFT_103108|gene-TRIREDRAFT_103108|transcript|XM_006961315.1|protein_coding||c.-2511053_*370878del|p.0?|||||WARNING_TRANSCRIPT_NO_START_CODON,<DEL>|transcript_ablation|HIGH|exon-XM_006961315.1-1|GENE_exon-XM_006961315.1-1|transcript|rna-XM_006961315.1|protein_coding|2/3|c.-2509969_*369794del|p.0?|||||,<DEL>|transcript_ablation|HIGH|TRIREDRAFT_119860|gene-TRIREDRAFT_119860|transcript|XM_006961316.1|protein_coding||c.-2517084_*368724del|p.0?|||||WARNING_TRANSCRIPT_NO_START_CODON,<DEL>|transcript_ablation|HIGH|exon-XM_006961316.1-1|GENE_exon-XM_006961316.1-1|transcript|rna-XM_006961316.1|protein_coding|1/2|c.-2512123_*363763del|p.0?|||||,<DEL>|transcript_ablation|HIGH|TRIREDRAFT_54768|gene-TRIREDRAFT_54768|transcript|XM_006961317.1|protein_coding||c.-2519570_*362922del|p.0?|||||WARNING_TRANSCRIPT_NO_START_CODON,<DEL>|transcript_ablation|HIGH|exon-XM_006961317.1-1|GENE_exon-XM_006961317.1-1|transcript|rna-XM_006961317.1|protein_coding|1/3|c.-2517925_*361277del|p.0?|||||,<DEL>|transcript_ablation|HIGH|TRIREDRAFT_53053|gene-TRIREDRAFT_53053|transcript|XM_006961318.1|protein_coding||c.-2521094_*360673del|p.0?|||||WARNING_TRANSCRIPT_NO_START_CODON,<DEL>|transcript_ablation|HIGH|exon-XM_006961318.1-1|GENE_exon-XM_006961318.1-1|transcript|rna-XM_006961318.1|protein_coding|1/1|c.-2520174_*359753del|p.0?|||||,<DEL>|transcript_ablation|HIGH|TRIREDRAFT_44362|gene-TRIREDRAFT_44362|transcript|XM_006961030.1|protein_coding||c.-2523652_*358717del|p.0?|||||WARNING_TRANSCRIPT_NO_START_CODON,<DEL>|transcript_ablation|HIGH|exon-XM_006961030.1-1|GENE_exon-XM_006961030.1-1|transcript|rna-XM_006961030.1|protein_coding|3/3|c.-2522135_*357216del|p.0?|||||,<DEL>|transcript_ablation|HIGH|TRIREDRAFT_103112|gene-TRIREDRAFT_103112|transcript|XM_006961319.1|protein_coding||c.-2526176_*355774del|p.0?|||||WARNING_TRANSCRIPT_NO_START_CODON,<DEL>|transcript_ablation|HIGH|exon-XM_006961319.1-1|GENE_exon-XM_006961319.1-1|transcript|rna-XM_006961319.1|protein_coding|1/1|c.-2525073_*354671del|p.0?|||||,<DEL>|transcript_ablation|HIGH|TRIREDRAFT_103113|gene-TRIREDRAFT_103113|transcript|XM_006961320.1|protein_coding||c.-2528186_*353542del|p.0?|||||WARNING_TRANSCRIPT_NO_START_CODON,<DEL>|transcript_ablation|HIGH|exon-XM_006
