## Supplementary Material 7 Table 15 for "Whole-Genome Sequencing and Comparative Genomic Analysis of Potential Biotechnological Strains of Trichoderma harzianum, Trichoderma atroviride*, and* Trichoderma reesei" (part 3 of 3)

### Sheet: Ta0020 (continued)
#CHROM	POS	ID	REF	ALT	QUAL	FILTER	INFO	FORMAT	input.bam
61320.1-1|GENE_exon-XM_006961320.1-1|transcript|rna-XM_006961320.1|protein_coding|3/3|c.-2527305_*352661del|p.0?|||||,<DEL>|transcript_ablation|HIGH|TRIREDRAFT_103114|gene-TRIREDRAFT_103114|transcript|XM_006961771.1|protein_coding||c.-2529363_*352516del|p.0?|||||WARNING_TRANSCRIPT_NO_START_CODON,<DEL>|transcript_ablation|HIGH|exon-XM_006961771.1-1|GENE_exon-XM_006961771.1-1|transcript|rna-XM_006961771.1|protein_coding|2/4|c.-351484_*2528331del|p.0?|||||,<DEL>|transcript_ablation|HIGH|TRIREDRAFT_54160|gene-TRIREDRAFT_54160|transcript|XM_006961321.1|protein_coding||c.-2531421_*350894del|p.0?|||||WARNING_TRANSCRIPT_NO_START_CODON,<DEL>|transcript_ablation|HIGH|exon-XM_006961321.1-1|GENE_exon-XM_006961321.1-1|transcript|rna-XM_006961321.1|protein_coding|3/3|c.-2529953_*349426del|p.0?|||||WARNING_TRANSCRIPT_NO_START_CODON,<DEL>|transcript_ablation|HIGH|TRIREDRAFT_53168|gene-TRIREDRAFT_53168|transcript|XM_006961772.1|protein_coding||c.-2533143_*349292del|p.0?|||||WARNING_TRANSCRIPT_NO_START_CODON,<DEL>|transcript_ablation|HIGH|exon-XM_006961772.1-1|GENE_exon-XM_006961772.1-1|transcript|rna-XM_006961772.1|protein_coding|3/5|c.-347704_*2531555del|p.0?|||||WARNING_TRANSCRIPT_NO_START_CODON,<DEL>|transcript_ablation|HIGH|TRIREDRAFT_24586|gene-TRIREDRAFT_24586|transcript|XM_006960949.1|protein_coding||c.-2540447_*347127del|p.0?|||||WARNING_TRANSCRIPT_NO_START_CODON,<DEL>|transcript_ablation|HIGH|exon-XM_006960949.1-1|GENE_exon-XM_006960949.1-1|transcript|rna-XM_006960949.1|protein_coding|1/4|c.-2533720_*340400del|p.0?|||||WARNING_TRANSCRIPT_NO_START_CODON,<DEL>|transcript_ablation|HIGH|TRIREDRAFT_54784|gene-TRIREDRAFT_54784|transcript|XM_006961322.1|protein_coding||c.-2541746_*339986del|p.0?|||||WARNING_TRANSCRIPT_NO_START_CODON,<DEL>|transcript_ablation|HIGH|exon-XM_006961322.1-1|GENE_exon-XM_006961322.1-1|transcript|rna-XM_006961322.1|protein_coding|1/2|c.-2540861_*339101del|p.0?|||||,<DEL>|transcript_ablation|HIGH|TRIREDRAFT_103119|gene-TRIREDRAFT_103119|transcript|XM_006961773.1|protein_coding||c.-2543300_*338981del|p.0?|||||WARNING_TRANSCRIPT_NO_START_CODON,<DEL>|transcript_ablation|HIGH|exon-XM_006961773.1-1|GENE_exon-XM_006961773.1-1|transcript|rna-XM_006961773.1|protein_coding|1/6|c.-337547_*2541866del|p.0?|||||,<DEL>|transcript_ablation|HIGH|TRIREDRAFT_32402|gene-TRIREDRAFT_32402|transcript|XM_006960966.1|protein_coding||c.-2544242_*337311del|p.0?|||||WARNING_TRANSCRIPT_NO_START_CODON,<DEL>|transcript_ablation|HIGH|exon-XM_006960966.1-1|GENE_exon-XM_006960966.1-1|transcript|rna-XM_006960966.1|protein_coding|2/3|c.-336605_*2543536del|p.0?|||||WARNING_TRANSCRIPT_NO_START_CODON,<DEL>|transcript_ablation|HIGH|TRIREDRAFT_103121|gene-TRIREDRAFT_103121|transcript|XM_006961774.1|protein_coding||c.-2545867_*335594del|p.0?|||||WARNING_TRANSCRIPT_NO_START_CODON,<DEL>|transcript_ablation|HIGH|exon-XM_006961774.1-1|GENE_exon-XM_006961774.1-1|transcript|rna-XM_006961774.1|protein_coding|1/1|c.-334980_*2545253del|p.0?|||||,<DEL>|transcript_ablation|HIGH|TRIREDRAFT_103122|gene-TRIREDRAFT_103122|transcript|XM_006961323.1|protein_coding||c.-2551044_*333758del|p.0?|||||WARNING_TRANSCRIPT_NO_START_CODON,<DEL>|transcript_ablation|HIGH|exon-XM_006961323.1-1|GENE_exon-XM_006961323.1-1|transcript|rna-XM_006961323.1|protein_coding|7/7|c.-2547089_*329803del|p.0?|||||,<DEL>|transcript_ablation|HIGH|TRIREDRAFT_53558|gene-TRIREDRAFT_53558|transcript|XM_006961324.1|protein_coding||c.-2556779_*328158del|p.0?|||||WARNING_TRANSCRIPT_NO_START_CODON,<DEL>|transcript_ablation|HIGH|exon-XM_006961324.1-1|GENE_exon-XM_006961324.1-1|transcript|rna-XM_006961324.1|protein_coding|7/10|c.-2552689_*324068del|p.0?|||||,<DEL>|transcript_ablation|HIGH|TRIREDRAFT_53025|gene-TRIREDRAFT_53025|transcript|XM_006961775.1|protein_coding||c.-2558581_*323628del|p.0?|||||WARNING_TRANSCRIPT_NO_START_CODON,<DEL>|transcript_ablation|HIGH|exon-XM_006961775.1-1|GENE_exon-XM_006961775.1-1|transcript|rna-XM_006961775.1|protein_coding|2/2|c.-322266_*2557219del|p.0?|||||,<DEL>|transcript_ablation|HIGH|TRIREDRAFT_27722|gene-TRIREDRAFT_27722|transcript|XM_006960955.1|protein_coding||c.-2560620_*321820del|p.0?|||||WARNING_TRANSCRIPT_NO_START_CODON,<DEL>|transcript_ablation|HIGH|exon-XM_006960955.1-1|GENE_exon-XM_006960955.1-1|transcript|rna-XM_006960955.1|protein_coding|1/2|c.-320227_*2559027del|p.0?|||||WARNING_TRANSCRIPT_NO_START_CODON,<DEL>|transcript_ablation|HIGH|TRIREDRAFT_74278|gene-TRIREDRAFT_74278|transcript|XM_006961325.1|protein_coding||c.-2563025_*319166del|p.0?|||||WARNING_TRANSCRIPT_NO_START_CODON,<DEL>|transcript_ablation|HIGH|exon-XM_006961325.1-1|GENE_exon-XM_006961325.1-1|transcript|rna-XM_006961325.1|protein_coding|3/3|c.-2561773_*317959del|p.0?|||||,<DEL>|transcript_ablation|HIGH|TRIREDRAFT_103127|gene-TRIREDRAFT_103127|transcript|XM_006961326.1|protein_coding||c.-2566647_*316736del|p.0?|||||WARNING_TRANSCRIPT_NO_START_CODON,<DEL>|transcript_ablation|HIGH|exon-XM_006961326.1-1|GENE_exon-XM_006961326.1-1|transcript|rna-XM_006961326.1|protein_coding|1/4|c.-2564111_*314200del|p.0?|||||,<DEL>|transcript_ablation|HIGH|TRIREDRAFT_54954|gene-TRIREDRAFT_54954|transcript|XM_006961776.1|protein_coding||c.-2572433_*313686del|p.0?|||||WARNING_TRANSCRIPT_NO_START_CODON,<DEL>|transcript_ablation|HIGH|exon-XM_006961776.1-1|GENE_exon-XM_006961776.1-1|transcript|rna-XM_006961776.1|protein_coding|3/18|c.-308414_*2567161del|p.0?|||||,<DEL>|transcript_ablation|HIGH|TRIREDRAFT_103129|gene-TRIREDRAFT_103129|transcript|XM_006961327.1|protein_coding||c.-2575807_*306928del|p.0?|||||WARNING_TRANSCRIPT_NO_START_CODON,<DEL>|transcript_ablation|HIGH|exon-XM_006961327.1-1|GENE_exon-XM_006961327.1-1|transcript|rna-XM_006961327.1|protein_coding|6/6|c.-2573919_*305040del|p.0?|||||,<DEL>|transcript_ablation|HIGH|TRIREDRAFT_103130|gene-TRIREDRAFT_103130|transcript|XM_006961777.1|protein_coding||c.-2577452_*304267del|p.0?|||||WARNING_TRANSCRIPT_NO_START_CODON,<DEL>|transcript_ablation|HIGH|exon-XM_006961777.1-1|GENE_exon-XM_006961777.1-1|transcript|rna-XM_006961777.1|protein_coding|1/2|c.-303395_*2576580del|p.0?|||||,<DEL>|transcript_ablation|HIGH|TRIREDRAFT_103131|gene-TRIREDRAFT_103131|transcript|XM_006961328.1|protein_coding||c.-2579793_*302262del|p.0?|||||WARNING_TRANSCRIPT_NO_START_CODON,<DEL>|transcript_ablation|HIGH|exon-XM_006961328.1-1|GENE_exon-XM_006961328.1-1|transcript|rna-XM_006961328.1|protein_coding|7/7|c.-2578585_*301054del|p.0?|||||,<DEL>|transcript_ablation|HIGH|TRIREDRAFT_103132|gene-TRIREDRAFT_103132|transcript|XM_006961778.1|protein_coding||c.-2581442_*300797del|p.0?|||||WARNING_TRANSCRIPT_NO_START_CODON,<DEL>|transcript_ablation|HIGH|exon-XM_006961778.1-1|GENE_exon-XM_006961778.1-1|transcript|rna-XM_006961778.1|protein_coding|5/5|c.-299405_*2580050del|p.0?|||||,<DEL>|transcript_ablation|HIGH|TRIREDRAFT_103133|gene-TRIREDRAFT_103133|transcript|XM_006961779.1|protein_coding||c.-2584012_*298085del|p.0?|||||WARNING_TRANSCRIPT_NO_START_CODON,<DEL>|transcript_ablation|HIGH|exon-XM_006961779.1-1|GENE_exon-XM_006961779.1-1|transcript|rna-XM_006961779.1|protein_coding|2/2|c.-296835_*2582762del|p.0?|||||,<DEL>|transcript_ablation|HIGH|TRIREDRAFT_103134|gene-TRIREDRAFT_103134|transcript|XM_006961329.1|protein_coding||c.-2586121_*296576del|p.0?|||||WARNING_TRANSCRIPT_NO_START_CODON,<DEL>|transcript_ablation|HIGH|exon-XM_006961329.1-1|GENE_exon-XM_006961329.1-1|transcript|rna-XM_006961329.1|protein_coding|1/1|c.-2584271_*294726del|p.0?|||||,<DEL>|transcript_ablation|HIGH|TRIREDRAFT_103135|gene-TRIREDRAFT_103135|transcript|XM_006961330.1|protein_coding||c.-2588714_*292477del|p.0?|||||WARNING_TRANSCRIPT_NO_START_CODON,<DEL>|transcript_ablation|HIGH|exon-XM_006961330.1-1|GENE_exon-XM_006961330.1-1|transcript|rna-XM_006961330.1|protein_coding|1/1|c.-2588370_*292133del|p.0?|||||,<DEL>|transcript_ablation|HIGH|TRIREDRAFT_103136|gene-TRIREDRAFT_103136|transcript|XM_006961780.1|protein_coding||c.-2590585_*291805del|p.0?|||||WARNING_TRANSCRIPT_NO_START_CODON,<DEL>|transcript_ablation|HIGH|exon-XM_006961780.1-1|GENE_exon-XM_006961780.1-1|transcript|rna-XM_006961780.1|protein_coding|3/7|c.-290262_*2589042del|p.0?|||||,<DEL>|transcript_ablation|HIGH|TRIREDRAFT_54227|gene-TRIREDRAFT_54227|transcript|XM_006961331.1|protein_coding||c.-2596130_*285828del|p.0?|||||WARNING_TRANSCRIPT_NO_START_CODON,<DEL>|transcript_ablation|HIGH|exon-XM_006961331.1-1|GENE_exon-XM_006961331.1-1|transcript|rna-XM_006961331.1|protein_coding|1/2|c.-2595019_*284717del|p.0?|||||,<DEL>|transcript_ablation|HIGH|TRIREDRAFT_103138|gene-TRIREDRAFT_103138|transcript|XM_006961781.1|protein_coding||c.-2598351_*284439del|p.0?|||||WARNING_TRANSCRIPT_NO_START_CODON,<DEL>|transcript_ablation|HIGH|exon-XM_006961781.1-1|GENE_exon-XM_006961781.1-1|transcript|rna-XM_006961781.1|protein_coding|2/6|c.-282496_*2596408del|p.0?|||||,<DEL>|transcript_ablation|HIGH|TRIREDRAFT_53858|gene-TRIREDRAFT_53858|transcript|XM_006961332.1|protein_coding||c.-2600584_*281285del|p.0?|||||WARNING_TRANSCRIPT_NO_START_CODON,<DEL>|transcript_ablation|HIGH|exon-XM_006961332.1-1|GENE_exon-XM_006961332.1-1|transcript|rna-XM_006961332.1|protein_coding|1/2|c.-2599562_*280263del|p.0?|||||WARNING_TRANSCRIPT_NO_START_CODON,<DEL>|transcript_ablation|HIGH|TRIREDRAFT_54997|gene-TRIREDRAFT_54997|transcript|XM_006961782.1|protein_coding||c.-2602758_*279948del|p.0?|||||WARNING_TRANSCRIPT_NO_START_CODON,<DEL>|transcript_ablation|HIGH|exon-XM_006961782.1-1|GENE_exon-XM_006961782.1-1|transcript|rna-XM_006961782.1|protein_coding|3/3|c.-278089_*2600899del|p.0?|||||,<DEL>|transcript_ablation|HIGH|TRIREDRAFT_54239|gene-TRIREDRAFT_54239|transcript|XM_006961783.1|protein_coding||c.-2608119_*274696del|p.0?|||||WARNING_TRANSCRIPT_NO_START_CODON,<DEL>|transcript_ablation|HIGH|exon-XM_006961783.1-1|GENE_exon-XM_006961783.1-1|transcript|rna-XM_006961783.1|protein_coding|2/3|c.-272728_*2606151del|p.0?|||||,<DEL>|transcript_ablation|HIGH|TRIREDRAFT_103143|gene-TRIREDRAFT_103143|transcript|XM_006961784.1|protein_coding||c.-2610188_*271624del|p.0?|||||WARNING_TRANSCRIPT_NO_START_CODON,<DEL>|transcript_ablation|HIGH|exon-XM_006961784.1-1|GENE_exon-XM_006961784.1-1|transcript|rna-XM_006961784.1|protein_coding|1/1|c.-270659_*2609223del|p.0?|||||,<DEL>|transcript_ablation|HIGH|TRIREDRAFT_54048|gene-TRIREDRAFT_54048|transcript|XM_006961333.1|protein_coding||c.-2612296_*269453del|p.0?|||||WARNING_TRANSCRIPT_NO_START_CODON,<DEL>|transcript_ablation|HIGH|exon-XM_006961333.1-1|GENE_exon-XM_006961333.1-1|transcript|rna-XM_006961333.1|protein_coding|1/1|c.-2611394_*268551del|p.0?|||||WARNING_TRANSCRIPT_NO_START_CODON,<DEL>|transcript_ablation|HIGH|TRIREDRAFT_103145|gene-TRIREDRAFT_103145|transcript|XM_006961785.1|protein_coding||c.-2613484_*268311del|p.0?|||||WARNING_TRANSCRIPT_NO_START_CODON,<DEL>|transcript_ablation|HIGH|exon-XM_006961785.1-1|GENE_exon-XM_006961785.1-1|transcript|rna-XM_006961785.1|protein_coding|2/3|c.-267363_*2612536del|p.0?|||||,<DEL>|transcript_ablation|HIGH|TRIREDRAFT_32364|gene-TRIREDRAFT_32364|transcript|XM_006960965.1|protein_coding||c.-2615694_*265839del|p.0?|||||WARNING_TRANSCRIPT_NO_START_CODON,<DEL>|transcript_ablation|HIGH|exon-XM_006960965.1-1|GENE_exon-XM_006960965.1-1|transcript|rna-XM_006960965.1|protein_coding|1/1|c.-265153_*2615008del|p.0?|||||WARNING_TRANSCRIPT_NO_START_CODON,<DEL>|transcript_ablation|HIGH|TRIREDRAFT_103147|gene-TRIREDRAFT_103147|transcript|XM_006961334.1|protein_coding||c.-2618946_*263470del|p.0?|||||WARNING_TRANSCRIPT_NO_START_CODON,<DEL>|transcript_ablation|HIGH|exon-XM_006961334.1-1|GENE_exon-XM_006961334.1-1|transcript|rna-XM_006961334.1|protein_coding|1/3|c.-2617377_*261901del|p.0?|||||,<DEL>|transcript_ablation|HIGH|TRIREDRAFT_53961|gene-TRIREDRAFT_53961|transcript|XM_006961335.1|protein_coding||c.-2622558_*259488del|p.0?|||||WARNING_TRANSCRIPT_NO_START_CODON,<DEL>|transcript_ablation|HIGH|exon-XM_006961335.1-1|GENE_exon-XM_006961335.1-1|transcript|rna-XM_006961335.1|protein_coding|1/1|c.-2621359_*258289del|p.0?|||||,<DEL>|transcript_ablation|HIGH|TRIREDRAFT_103149|gene-TRIREDRAFT_103149|transcript|XM_006961786.1|protein_coding||c.-2626263_*258053del|p.0?|||||WARNING_TRANSCRIPT_NO_START_CODON,<DEL>|transcript_ablation|HIGH|exon-XM_006961786.1-1|GENE_exon-XM_006961786.1-1|transcript|rna-XM_006961786.1|protein_coding|2/2|c.-254584_*2622794del|p.0?|||||,<DEL>|transcript_ablation|HIGH|TRIREDRAFT_119864|gene-TRIREDRAFT_119864|transcript|XM_006961336.1|protein_coding||c.-2629319_*254012del|p.0?|||||WARNING_TRANSCRIPT_NO_START_CODON,<DEL>|transcript_ablation|HIGH|exon-XM_006961336.1-1|GENE_exon-XM_006961336.1-1|transcript|rna-XM_006961336.1|protein_coding|5/5|c.-2626915_*251628del|p.0?|||||,<DEL>|transcript_ablation|HIGH|TRIREDRAFT_44366|gene-TRIREDRAFT_44366|transcript|XM_006961031.1|protein_coding||c.-2632471_*250354del|p.0?|||||WARNING_TRANSCRIPT_NO_START_CODON,<DEL>|transcript_ablation|HIGH|exon-XM_006961031.1-1|GENE_exon-XM_006961031.1-1|transcript|rna-XM_006961031.1|protein_coding|1/1|c.-2630615_*248430del|p.0?|||||,<DEL>|transcript_ablation|HIGH|TRIREDRAFT_74282|gene-TRIREDRAFT_74282|transcript|XM_006961787.1|protein_coding||c.-2636332_*246939del|p.0?|||||WARNING_TRANSCRIPT_NO_START_CODON,<DEL>|transcript_ablation|HIGH|exon-XM_006961787.1-1|GENE_exon-XM_006961787.1-1|transcript|rna-XM_006961787.1|protein_coding|1/1|c.-244629_*2634008del|p.0?|||||,<DEL>|transcript_ablation|HIGH|TRIREDRAFT_103153|gene-TRIREDRAFT_103153|transcript|XM_006961788.1|protein_coding||c.-2640226_*241716del|p.0?|||||WARNING_TRANSCRIPT_NO_START_CODON,<DEL>|transcript_ablation|HIGH|exon-XM_006961788.1-1|GENE_exon-XM_006961788.1-1|transcript|rna-XM_006961788.1|protein_coding|2/2|c.-240621_*2639131del|p.0?|||||,<DEL>|transcript_ablation|HIGH|TRIREDRAFT_2068|gene-TRIREDRAFT_2068|transcript|XM_006960886.1|protein_coding||c.-2642802_*239829del|p.0?|||||WARNING_TRANSCRIPT_NO_START_CODON,<DEL>|transcript_ablation|HIGH|exon-XM_006960886.1-1|GENE_exon-XM_006960886.1-1|transcript|rna-XM_006960886.1|protein_coding|4/4|c.-238045_*2641018del|p.0?|||||,<DEL>|transcript_ablation|HIGH|TRIREDRAFT_103155|gene-TRIREDRAFT_103155|transcript|XM_006961337.1|protein_coding||c.-2643590_*237770del|p.0?|||||WARNING_TRANSCRIPT_NO_START_CODON,<DEL>|transcript_ablation|HIGH|exon-XM_006961337.1-1|GENE_exon-XM_006961337.1-1|transcript|rna-XM_006961337.1|protein_coding|1/2|c.-2643077_*237257del|p.0?|||||WARNING_TRANSCRIPT_NO_START_CODON,<DEL>|transcript_ablation|HIGH|TRIREDRAFT_103156|gene-TRIREDRAFT_103156|transcript|XM_006961338.1|protein_coding||c.-2645825_*236355del|p.0?|||||WARNING_TRANSCRIPT_NO_START_CODON,<DEL>|transcript_ablation|HIGH|exon-XM_006961338.1-1|GENE_exon-XM_006961338.1-1|transcript|rna-XM_006961338.1|protein_coding|1/3|c.-2644492_*235022del|p.0?|||||,<DEL>|transcript_ablation|HIGH|TRIREDRAFT_103157|gene-TRIREDRAFT_103157|transcript|XM_006961789.1|protein_coding||c.-2646739_*234716del|p.0?|||||WARNING_TRANSCRIPT_NO_START_CODON,<DEL>|transcript_ablation|HIGH|exon-XM_006961789.1-1|GENE_exon-XM_006961789.1-1|transcript|rna-XM_006961789.1|protein_coding|1/3|c.-234108_*2646131del|p.0?|||||,<DEL>|transcript_ablation|HIGH|TRIREDRAFT_103158|gene-TRIREDRAFT_103158|transcript|XM_006961339.1|protein_coding||c.-2649704_*233044del|p.0?|||||WARNING_TRANSCRIPT_NO_START_CODON,<DEL>|transcript_ablation|HIGH|exon-XM_006961339.1-1|GENE_exon-XM_006961339.1-1|transcript|rna-XM_006961339.1|protein_coding|1/4|c.-2647803_*231143del|p.0?|||||,<DEL>|transcript_ablation|HIGH|TRIREDRAFT_54179|gene-TRIREDRAFT_54179|transcript|XM_006961790.1|protein_coding||c.-2650622_*230887del|p.0?|||||WARNING_TRANSCRIPT_NO_START_CODON,<DEL>|transcript_ablation|HIGH|exon-XM_006961790.1-1|GENE_exon-XM_006961790.1-1|transcript|rna-XM_006961790.1|protein_coding|1/1|c.-230225_*2649960del|p.0?|||||,<DEL>|transcript_ablation|HIGH|TRIREDRAFT_54926|gene-TRIREDRAFT_54926|transcript|XM_006961340.1|protein_coding||c.-2652288_*229371del|p.0?|||||WARNING_TRANSCRIPT_NO_START_CODON,<DEL>|transcript_ablation|HIGH|exon-XM_006961340.1-1|GENE_exon-XM_006961340.1-1|transcript|rna-XM_006961340.1|protein_coding|2/3|c.-2651476_*228559del|p.0?|||||,<DEL>|transcript_ablation|HIGH|TRIREDRAFT_54052|gene-TRIREDRAFT_54052|transcript|XM_006961341.1|protein_coding||c.-2656184_*224845del|p.0?|||||WARNING_TRANSCRIPT_NO_START_CODON,<DEL>|transcript_ablation|HIGH|exon-XM_006961341.1-1|GENE_exon-XM_006961341.1-1|transcript|rna-XM_006961341.1|protein_coding|1/1|c.-2656002_*224663del|p.0?|||||,<DEL>|transcript_ablation|HIGH|TRIREDRAFT_103162|gene-TRIREDRAFT_103162|transcript|XM_006961791.1|protein_coding||c.-2664282_*217660del|p.0?|||||WARNING_TRANSCRIPT_NO_START_CODON,<DEL>|transcript_ablation|HIGH|exon-XM_006961791.1-1|GENE_exon-XM_006961791.1-1|transcript|rna-XM_006961791.1|protein_coding|2/3|c.-216565_*2663187del|p.0?|||||,<DEL>|transcript_ablation|HIGH|TRIREDRAFT_119867|gene-TRIREDRAFT_119867|transcript|XM_006961792.1|protein_coding||c.-2667035_*214720del|p.0?|||||WARNING_TRANSCRIPT_NO_START_CODON,<DEL>|transcript_ablation|HIGH|exon-XM_006961792.1-1|GENE_exon-XM_006961792.1-1|transcript|rna-XM_006961792.1|protein_coding|3/5|c.-213812_*2666230del|p.0?|||||,<DEL>|transcript_ablation|HIGH|TRIREDRAFT_52976|gene-TRIREDRAFT_52976|transcript|XM_006961342.1|protein_coding||c.-2668727_*212788del|p.0?|||||WARNING_TRANSCRIPT_NO_START_CODON,<DEL>|transcript_ablation|HIGH|exon-XM_006961342.1-1|GENE_exon-XM_006961342.1-1|transcript|rna-XM_006961342.1|protein_coding|1/1|c.-2668059_*212120del|p.0?|||||WARNING_TRANSCRIPT_NO_STOP_CODON,<DEL>|transcript_ablation|HIGH|TRIREDRAFT_54669|gene-TRIREDRAFT_54669|transcript|XM_006961343.1|protein_coding||c.-2671672_*210945del|p.0?|||||WARNING_TRANSCRIPT_NO_START_CODON,<DEL>|transcript_ablation|HIGH|exon-XM_006961343.1-1|GENE_exon-XM_006961343.1-1|transcript|rna-XM_006961343.1|protein_coding|2/3|c.-2669902_*209175del|p.0?|||||,<DEL>|transcript_ablation|HIGH|TRIREDRAFT_2071|gene-TRIREDRAFT_2071|transcript|XM_006960887.1|protein_coding||c.-2672918_*208984del|p.0?|||||WARNING_TRANSCRIPT_NO_START_CODON,<DEL>|transcript_ablation|HIGH|exon-XM_006960887.1-1|GENE_exon-XM_006960887.1-1|transcript|rna-XM_006960887.1|protein_coding|1/1|c.-207929_*2671863del|p.0?|||||,<DEL>|transcript_ablation|HIGH|TRIREDRAFT_103167|gene-TRIREDRAFT_103167|transcript|XM_006961793.1|protein_coding||c.-2674551_*206700del|p.0?|||||WARNING_TRANSCRIPT_NO_START_CODON,<DEL>|transcript_ablation|HIGH|exon-XM_006961793.1-1|GENE_exon-XM_006961793.1-1|transcript|rna-XM_006961793.1|protein_coding|1/3|c.-206296_*2674147del|p.0?|||||,<DEL>|transcript_ablation|HIGH|TRIREDRAFT_53360|gene-TRIREDRAFT_53360|transcript|XM_006961344.1|protein_coding||c.-2677533_*204117del|p.0?|||||WARNING_TRANSCRIPT_NO_START_CODON,<DEL>|transcript_ablation|HIGH|exon-XM_006961344.1-1|GENE_exon-XM_006961344.1-1|transcript|rna-XM_006961344.1|protein_coding|1/1|c.-2676730_*203314del|p.0?|||||,<DEL>|transcript_ablation|HIGH|TRIREDRAFT_21330|gene-TRIREDRAFT_21330|transcript|XM_006960936.1|protein_coding||c.-2681768_*201917del|p.0?|||||WARNING_TRANSCRIPT_NO_START_CODON,<DEL>|transcript_ablation|HIGH|exon-XM_006960936.1-1|GENE_exon-XM_006960936.1-1|transcript|rna-XM_006960936.1|protein_coding|4/6|c.-2678930_*199499del|p.0?|||||,<DEL>|transcript_ablation|HIGH|TRIREDRAFT_74289|gene-TRIREDRAFT_74289|transcript|XM_006961345.1|protein_coding||c.-2685472_*196837del|p.0?|||||WARNING_TRANSCRIPT_NO_START_CODON,<DEL>|transcript_ablation|HIGH|exon-XM_006961345.1-1|GENE_exon-XM_006961345.1-1|transcript|rna-XM_006961345.1|protein_coding|2/3|c.-2684010_*195586del|p.0?|||||,<DEL>|transcript_ablation|HIGH|TRIREDRAFT_54244|gene-TRIREDRAFT_54244|transcript|XM_006961794.1|protein_coding||c.-2688250_*195240del|p.0?|||||WARNING_TRANSCRIPT_NO_START_CODON,<DEL>|transcript_ablation|HIGH|exon-XM_006961794.1-1|GENE_exon-XM_006961794.1-1|transcript|rna-XM_006961794.1|protein_coding|5/5|c.-192597_*2685607del|p.0?|||||,<DEL>|transcript_ablation|HIGH|TRIREDRAFT_103172|gene-TRIREDRAFT_103172|transcript|XM_006961346.1|protein_coding||c.-2690269_*191084del|p.0?|||||WARNING_TRANSCRIPT_NO_START_CODON,<DEL>|transcript_ablation|HIGH|exon-XM_006961346.1-1|GENE_exon-XM_006961346.1-1|transcript|rna-XM_006961346.1|protein_coding|1/2|c.-2689763_*190578del|p.0?|||||WARNING_TRANSCRIPT_INCOMPLETE,<DEL>|transcript_ablation|HIGH|TRIREDRAFT_2076|gene-TRIREDRAFT_2076|transcript|XM_006960888.1|protein_coding||c.-2691663_*190459del|p.0?|||||WARNING_TRANSCRIPT_NO_START_CODON,<DEL>|transcript_ablation|HIGH|exon-XM_006960888.1-1|GENE_exon-XM_006960888.1-1|transcript|rna-XM_006960888.1|protein_coding|1/4|c.-2690388_*189184del|p.0?|||||,<DEL>|transcript_ablation|HIGH|TRIREDRAFT_103174|gene-TRIREDRAFT_103174|transcript|XM_006961795.1|protein_coding||c.-2692706_*188674del|p.0?|||||WARNING_TRANSCRIPT_NO_START_CODON,<DEL>|transcript_ablation|HIGH|exon-XM_006961795.1-1|GENE_exon-XM_006961795.1-1|transcript|rna-XM_006961795.1|protein_coding|1/1|c.-188141_*2692173del|p.0?|||||,<DEL>|transcript_ablation|HIGH|TRIREDRAFT_103175|gene-TRIREDRAFT_103175|transcript|XM_006961796.1|protein_coding||c.-2694342_*186938del|p.0?|||||WARNING_TRANSCRIPT_NO_START_CODON,<DEL>|transcript_ablation|HIGH|exon-XM_006961796.1-1|GENE_exon-XM_006961796.1-1|transcript|rna-XM_006961796.1|protein_coding|1/2|c.-186505_*2693909del|p.0?|||||,<DEL>|transcript_ablation|HIGH|TRIREDRAFT_103176|gene-TRIREDRAFT_103176|transcript|XM_006961347.1|protein_coding||c.-2696818_*186232del|p.0?|||||WARNING_TRANSCRIPT_NO_START_CODON,<DEL>|transcript_ablation|HIGH|exon-XM_006961347.1-1|GENE_exon-XM_006961347.1-1|transcript|rna-XM_006961347.1|protein_coding|2/5|c.-2694615_*184029del|p.0?|||||,<DEL>|transcript_ablation|HIGH|TRIREDRAFT_103177|gene-TRIREDRAFT_103177|transcript|XM_006961348.1|protein_coding||c.-2698348_*183152del|p.0?|||||WARNING_TRANSCRIPT_NO_START_CODON,<DEL>|transcript_ablation|HIGH|exon-XM_006961348.1-1|GENE_exon-XM_006961348.1-1|transcript|rna-XM_006961348.1|protein_coding|1/1|c.-2697695_*182499del|p.0?|||||,<DEL>|transcript_ablation|HIGH|TRIREDRAFT_54226|gene-TRIREDRAFT_54226|transcript|XM_006961349.1|protein_coding||c.-2700585_*181401del|p.0?|||||WARNING_TRANSCRIPT_NO_START_CODON,<DEL>|transcript_ablation|HIGH|exon-XM_006961349.1-1|GENE_exon-XM_006961349.1-1|transcript|rna-XM_006961349.1|protein_coding|1/1|c.-2699446_*180262del|p.0?|||||,<DEL>|transcript_ablation|HIGH|TRIREDRAFT_103179|gene-TRIREDRAFT_103179|transcript|XM_006961350.1|protein_coding||c.-2703061_*178694del|p.0?|||||WARNING_TRANSCRIPT_NO_START_CODON,<DEL>|transcript_ablation|HIGH|exon-XM_006961350.1-1|GENE_exon-XM_006961350.1-1|transcript|rna-XM_006961350.1|protein_coding|4/4|c.-2702153_*177786del|p.0?|||||,<DEL>|transcript_ablation|HIGH|TRIREDRAFT_103180|gene-TRIREDRAFT_103180|transcript|XM_006961351.1|protein_coding||c.-2756502_*129403del|p.0?|||||WARNING_TRANSCRIPT_NO_START_CODON,<DEL>|transcript_ablation|HIGH|exon-XM_006961351.1-1|GENE_exon-XM_006961351.1-1|transcript|rna-XM_006961351.1|protein_coding|1/6|c.-2751444_*124345del|p.0?|||||,<DEL>|transcript_ablation|HIGH|TRIREDRAFT_54444|gene-TRIREDRAFT_54444|transcript|XM_006961797.1|protein_coding||c.-2757418_*124067del|p.0?|||||WARNING_TRANSCRIPT_NO_START_CODON,<DEL>|transcript_ablation|HIGH|exon-XM_006961797.1-1|GENE_exon-XM_006961797.1-1|transcript|rna-XM_006961797.1|protein_coding|1/1|c.-123429_*2756780del|p.0?|||||,<DEL>|transcript_ablation|HIGH|TRIREDRAFT_53428|gene-TRIREDRAFT_53428|transcript|XM_006961352.1|protein_coding||c.-2758871_*122977del|p.0?|||||WARNING_TRANSCRIPT_NO_START_CODON,<DEL>|transcript_ablation|HIGH|exon-XM_006961352.1-1|GENE_exon-XM_006961352.1-1|transcript|rna-XM_006961352.1|protein_coding|4/4|c.-2757870_*121976del|p.0?|||||,<DEL>|transcript_ablation|HIGH|TRIREDRAFT_31869|gene-TRIREDRAFT_31869|transcript|XM_006960963.1|protein_coding||c.-2765621_*116032del|p.0?|||||WARNING_TRANSCRIPT_NO_START_CODON,<DEL>|transcript_ablation|HIGH|exon-XM_006960963.1-1|GENE_exon-XM_006960963.1-1|transcript|rna-XM_006960963.1|protein_coding|2/2|c.-115226_*2764815del|p.0?|||||WARNING_TRANSCRIPT_NO_START_CODON,<DEL>|transcript_ablation|HIGH|TRIREDRAFT_54365|gene-TRIREDRAFT_54365|transcript|XM_006961353.1|protein_coding||c.-2770964_*111800del|p.0?|||||WARNING_TRANSCRIPT_NO_START_CODON,<DEL>|transcript_ablation|HIGH|exon-XM_006961353.1-1|GENE_exon-XM_006961353.1-1|transcript|rna-XM_006961353.1|protein_coding|2/3|c.-2769047_*109883del|p.0?|||||,<DEL>|transcript_ablation|HIGH|rho1|gene-TRIREDRAFT_119871|transcript|XM_006961799.1|protein_coding||c.-2775604_*107486del|p.0?|||||WARNING_TRANSCRIPT_NO_START_CODON,<DEL>|transcript_ablation|HIGH|exon-XM_006961799.1-1|GENE_exon-XM_006961799.1-1|transcript|rna-XM_006961799.1|protein_coding|4/5|c.-105298_*2774219del|p.0?|||||,<DEL>|transcript_ablation|HIGH|TRIREDRAFT_44386|gene-TRIREDRAFT_44386|transcript|XM_006961032.1|protein_coding||c.-2780284_*101857del|p.0?|||||WARNING_TRANSCRIPT_NO_START_CODON,<DEL>|transcript_ablation|HIGH|exon-XM_006961032.1-1|GENE_exon-XM_006961032.1-1|transcript|rna-XM_006961032.1|protein_coding|2/2|c.-2779047_*100663del|p.0?|||||,<DEL>|transcript_ablation|HIGH|TRIREDRAFT_44389|gene-TRIREDRAFT_44389|transcript|XM_006961033.1|protein_coding||c.-2781626_*100283del|p.0?|||||WARNING_TRANSCRIPT_NO_START_CODON,<DEL>|transcript_ablation|HIGH|exon-XM_006961033.1-1|GENE_exon-XM_006961033.1-1|transcript|rna-XM_006961033.1|protein_coding|2/2|c.-2780668_*99283del|p.0?|||||,<DEL>|transcript_ablation|HIGH|TRIREDRAFT_103186|gene-TRIREDRAFT_103186|transcript|XM_006961354.1|protein_coding||c.-2784351_*97584del|p.0?|||||WARNING_TRANSCRIPT_NO_START_CODON,<DEL>|transcript_ablation|HIGH|exon-XM_006961354.1-1|GENE_exon-XM_006961354.1-1|transcript|rna-XM_006961354.1|protein_coding|1/1|c.-2783263_*96496del|p.0?|||||,<DEL>|transcript_ablation|HIGH|TRIREDRAFT_54129|gene-TRIREDRAFT_54129|transcript|XM_006961800.1|protein_coding||c.-2786573_*95445del|p.0?|||||WARNING_TRANSCRIPT_NO_START_CODON,<DEL>|transcript_ablation|HIGH|exon-XM_006961800.1-1|GENE_exon-XM_006961800.1-1|transcript|rna-XM_006961800.1|protein_coding|1/3|c.-94274_*2785402del|p.0?|||||WARNING_TRANSCRIPT_NO_STOP_CODON,<DEL>|transcript_ablation|HIGH|TRIREDRAFT_54487|gene-TRIREDRAFT_54487|transcript|XM_006961355.1|protein_coding||c.-2789319_*92886del|p.0?|||||WARNING_TRANSCRIPT_NO_START_CODON,<DEL>|transcript_ablation|HIGH|exon-XM_006961355.1-1|GENE_exon-XM_006961355.1-1|transcript|rna-XM_006961355.1|protein_coding|2/2|c.-2787961_*91528del|p.0?|||||,<DEL>|transcript_ablation|HIGH|TRIREDRAFT_103189|gene-TRIREDRAFT_103189|transcript|XM_006961801.1|protein_coding||c.-2791782_*90653del|p.0?|||||WARNING_TRANSCRIPT_NO_START_CODON,<DEL>|transcript_ablation|HIGH|exon-XM_006961801.1-1|GENE_exon-XM_006961801.1-1|transcript|rna-XM_006961801.1|protein_coding|1/2|c.-89065_*2790194del|p.0?|||||,<DEL>|transcript_ablation|HIGH|TRIREDRAFT_54219|gene-TRIREDRAFT_54219|transcript|XM_006961802.1|protein_coding||c.-2793375_*88241del|p.0?|||||WARNING_TRANSCRIPT_NO_START_CODON,<DEL>|transcript_ablation|HIGH|exon-XM_006961802.1-1|GENE_exon-XM_006961802.1-1|transcript|rna-XM_006961802.1|protein_coding|3/3|c.-87472_*2792606del|p.0?|||||,<DEL>|transcript_ablation|HIGH|TRIREDRAFT_103191|gene-TRIREDRAFT_103191|transcript|XM_006961803.1|protein_coding||c.-2795874_*85943del|p.0?|||||WARNING_TRANSCRIPT_NO_START_CODON,<DEL>|transcript_ablation|HIGH|exon-XM_006961803.1-1|GENE_exon-XM_006961803.1-1|transcript|rna-XM_006961803.1|protein_coding|1/2|c.-84973_*2794904del|p.0?|||||,<DEL>|transcript_ablation|HIGH|TRIREDRAFT_54223|gene-TRIREDRAFT_54223|transcript|XM_006961356.1|protein_coding||c.-2803170_*78693del|p.0?|||||WARNING_TRANSCRIPT_NO_START_CODON,<DEL>|transcript_ablation|HIGH|exon-XM_006961356.1-1|GENE_exon-XM_006961356.1-1|transcript|rna-XM_006961356.1|protein_coding|1/2|c.-2802154_*77677del|p.0?|||||WARNING_TRANSCRIPT_NO_START_CODON,<DEL>|transcript_ablation|HIGH|TRIREDRAFT_103193|gene-TRIREDRAFT_103193|transcript|XM_006961804.1|protein_coding||c.-2804368_*77272del|p.0?|||||WARNING_TRANSCRIPT_NO_START_CODON,<DEL>|transcript_ablation|HIGH|exon-XM_006961804.1-1|GENE_exon-XM_006961804.1-1|transcript|rna-XM_006961804.1|protein_coding|2/2|c.-76479_*2803575del|p.0?|||||,<DEL>|transcript_ablation|HIGH|TRIREDRAFT_54683|gene-TRIREDRAFT_54683|transcript|XM_006961357.1|protein_coding||c.-2809819_*74818del|p.0?|||||WARNING_TRANSCRIPT_NO_START_CODON,<DEL>|transcript_ablation|HIGH|exon-XM_006961357.1-1|GENE_exon-XM_006961357.1-1|transcript|rna-XM_006961357.1|protein_coding|1/2|c.-2806029_*71028del|p.0?|||||WARNING_TRANSCRIPT_NO_START_CODON,<DEL>|transcript_ablation|HIGH|TRIREDRAFT_119875|gene-TRIREDRAFT_119875|transcript|XM_006961358.1|protein_coding||c.-2812290_*69944del|p.0?|||||WARNING_TRANSCRIPT_NO_START_CODON,<DEL>|transcript_ablation|HIGH|exon-XM_006961358.1-1|GENE_exon-XM_006961358.1-1|transcript|rna-XM_006961358.1|protein_coding|1/3|c.-2810978_*68557del|p.0?|||||,<DEL>|transcript_ablation|HIGH|TRIREDRAFT_119876|gene-TRIREDRAFT_119876|transcript|XM_006961359.1|protein_coding||c.-2815991_*66516del|p.0?|||||WARNING_TRANSCRIPT_NO_START_CODON,<DEL>|transcript_ablation|HIGH|exon-XM_006961359.1-1|GENE_exon-XM_006961359.1-1|transcript|rna-XM_006961359.1|protein_coding|2/3|c.-2814434_*64856del|p.0?|||||,<DEL>|transcript_ablation|HIGH|TRIREDRAFT_44399|gene-TRIREDRAFT_44399|transcript|XM_006961034.1|protein_coding||c.-2818948_*64622del|p.0?|||||WARNING_TRANSCRIPT_NO_START_CODON,<DEL>|transcript_ablation|HIGH|exon-XM_006961034.1-1|GENE_exon-XM_006961034.1-1|transcript|rna-XM_006961034.1|protein_coding|5/5|c.-61914_*2816430del|p.0?|||||,<DEL>|transcript_ablation|HIGH|TRIREDRAFT_54508|gene-TRIREDRAFT_54508|transcript|XM_006961360.1|protein_coding||c.-2820581_*60857del|p.0?|||||WARNING_TRANSCRIPT_NO_START_CODON,<DEL>|transcript_ablation|HIGH|exon-XM_006961360.1-1|GENE_exon-XM_006961360.1-1|transcript|rna-XM_006961360.1|protein_coding|1/2|c.-2819990_*60266del|p.0?|||||,<DEL>|transcript_ablation|HIGH|TRIREDRAFT_54790|gene-TRIREDRAFT_54790|transcript|XM_006961805.1|protein_coding||c.-2821453_*60014del|p.0?|||||WARNING_TRANSCRIPT_NO_START_CODON,<DEL>|transcript_ablation|HIGH|exon-XM_006961805.1-1|GENE_exon-XM_006961805.1-1|transcript|rna-XM_006961805.1|protein_coding|3/3|c.-59394_*2820833del|p.0?|||||,<DEL>|transcript_ablation|HIGH|TRIREDRAFT_54144|gene-TRIREDRAFT_54144|transcript|XM_006961806.1|protein_coding||c.-2825561_*57766del|p.0?|||||WARNING_TRANSCRIPT_NO_START_CODON,<DEL>|transcript_ablation|HIGH|exon-XM_006961806.1-1|GENE_exon-XM_006961806.1-1|transcript|rna-XM_006961806.1|protein_coding|1/1|c.-55286_*2823081del|p.0?|||||,<DEL>|transcript_ablation|HIGH|TRIREDRAFT_2087|gene-TRIREDRAFT_2087|transcript|XM_006960889.1|protein_coding||c.-2829239_*52618del|p.0?|||||WARNING_TRANSCRIPT_NO_START_CODON,<DEL>|transcript_ablation|HIGH|exon-XM_006960889.1-1|GENE_exon-XM_006960889.1-1|transcript|rna-XM_006960889.1|protein_coding|1/1|c.-2828229_*51608del|p.0?|||||,<DEL>|transcript_ablation|HIGH|TRIREDRAFT_119879|gene-TRIREDRAFT_119879|transcript|XM_006961361.1|protein_coding||c.-2831749_*50981del|p.0?|||||WARNING_TRANSCRIPT_NO_START_CODON,<DEL>|transcript_ablation|HIGH|exon-XM_006961361.1-1|GENE_exon-XM_006961361.1-1|transcript|rna-XM_006961361.1|protein_coding|3/3|c.-2829866_*49098del|p.0?|||||,<DEL>|transcript_ablation|HIGH|TRIREDRAFT_2089|gene-TRIREDRAFT_2089|transcript|XM_006960890.1|protein_coding||c.-2834487_*48600del|p.0?|||||WARNING_TRANSCRIPT_NO_START_CODON,<DEL>|transcript_ablation|HIGH|exon-XM_006960890.1-1|GENE_exon-XM_006960890.1-1|transcript|rna-XM_006960890.1|protein_coding|4/5|c.-46360_*2832247del|p.0?|||||,<DEL>|transcript_ablation|HIGH|TRIREDRAFT_103205|gene-TRIREDRAFT_103205|transcript|XM_006961807.1|protein_coding||c.-2837843_*45577del|p.0?|||||WARNING_TRANSCRIPT_NO_START_CODON,<DEL>|transcript_ablation|HIGH|exon-XM_006961807.1-1|GENE_exon-XM_006961807.1-1|transcript|rna-XM_006961807.1|protein_coding|5/5|c.-43004_*2835270del|p.0?|||||,<DEL>|transcript_ablation|HIGH|TRIREDRAFT_74318|gene-TRIREDRAFT_74318|transcript|XM_006961808.1|protein_coding||c.-2842516_*41641del|p.0?|||||WARNING_TRANSCRIPT_NO_START_CODON,<DEL>|transcript_ablation|HIGH|exon-XM_006961808.1-1|GENE_exon-XM_006961808.1-1|transcript|rna-XM_006961808.1|protein_coding|2/6|c.-38333_*2839367del|p.0?|||||,<DEL>|transcript_ablation|HIGH|TRIREDRAFT_119881|gene-TRIREDRAFT_119881|transcript|XM_006961809.1|protein_coding||c.-2847741_*35620del|p.0?|||||WARNING_TRANSCRIPT_NO_START_CODON,<DEL>|transcript_ablation|HIGH|exon-XM_006961809.1-1|GENE_exon-XM_006961809.1-1|transcript|rna-XM_006961809.1|protein_coding|1/4|c.-33593_*2845533del|p.0?|||||,<DEL>|transcript_ablation|HIGH|TRIREDRAFT_2091|gene-TRIREDRAFT_2091|transcript|XM_006960891.1|protein_coding||c.-2853759_*29601del|p.0?|||||WARNING_TRANSCRIPT_NO_START_CODON,<DEL>|transcript_ablation|HIGH|exon-XM_006960891.1-1|GENE_exon-XM_006960891.1-1|transcript|rna-XM_006960891.1|protein_coding|1/3|c.-27088_*2851246del|p.0?|||||,<DEL>|transcript_ablat
on|HIGH|TRIREDRAFT_103209|gene-TRIREDRAFT_103209|transcript|XM_006961362.1|protein_coding||c.-2857361_*25600del|p.0?|||||WARNING_TRANSCRIPT_NO_START_CODON,<DEL>|transcript_ablation|HIGH|exon-XM_006961362.1-1|GENE_exon-XM_006961362.1-1|transcript|rna-XM_006961362.1|protein_coding|1/3|c.-2855247_*23486del|p.0?|||||,<DEL>|transcript_ablation|HIGH|TRIREDRAFT_74323|gene-TRIREDRAFT_74323|transcript|XM_006961810.1|protein_coding||c.-2860437_*22725del|p.0?|||||WARNING_TRANSCRIPT_NO_START_CODON,<DEL>|transcript_ablation|HIGH|exon-XM_006961810.1-1|GENE_exon-XM_006961810.1-1|transcript|rna-XM_006961810.1|protein_coding|3/3|c.-20410_*2858122del|p.0?|||||,<DEL>|transcript_ablation|HIGH|TRIREDRAFT_53685|gene-TRIREDRAFT_53685|transcript|XM_006961811.1|protein_coding||c.-2866009_*17284del|p.0?|||||WARNING_TRANSCRIPT_NO_START_CODON,<DEL>|transcript_ablation|HIGH|exon-XM_006961811.1-1|GENE_exon-XM_006961811.1-1|transcript|rna-XM_006961811.1|protein_coding|3/3|c.-14838_*2863563del|p.0?|||||,<DEL>|transcript_ablation|HIGH|TRIREDRAFT_53542|gene-TRIREDRAFT_53542|transcript|XM_006961812.1|protein_coding||c.-2868662_*13621del|p.0?|||||WARNING_TRANSCRIPT_NO_START_CODON,<DEL>|transcript_ablation|HIGH|exon-XM_006961812.1-1|GENE_exon-XM_006961812.1-1|transcript|rna-XM_006961812.1|protein_coding|1/3|c.-12185_*2867226del|p.0?|||||WARNING_TRANSCRIPT_NO_START_CODON,<DEL>|transcript_ablation|HIGH|snc1|gene-TRIREDRAFT_53601|transcript|XM_006961363.1|protein_coding||c.-2873436_*8085del|p.0?|||||WARNING_TRANSCRIPT_NO_START_CODON,<DEL>|transcript_ablation|HIGH|exon-XM_006961363.1-1|GENE_exon-XM_006961363.1-1|transcript|rna-XM_006961363.1|protein_coding|1/2|c.-2872762_*7411del|p.0?|||||,<DEL>|transcript_ablation|HIGH|TRIREDRAFT_44419|gene-TRIREDRAFT_44419|transcript|XM_006961035.1|protein_coding||c.-2876097_*6515del|p.0?|||||WARNING_TRANSCRIPT_NO_START_CODON,<DEL>|transcript_ablation|HIGH|exon-XM_006961035.1-1|GENE_exon-XM_006961035.1-1|transcript|rna-XM_006961035.1|protein_coding|1/1|c.-2874332_*4914del|p.0?|||||,<DEL>|transcript_ablation|HIGH|TRIREDRAFT_103215|gene-TRIREDRAFT_103215|transcript|XM_006961364.1|protein_coding||c.-2880067_*2755del|p.0?|||||WARNING_TRANSCRIPT_NO_START_CODON,<DEL>|transcript_ablation|HIGH|exon-XM_006961364.1-1|GENE_exon-XM_006961364.1-1|transcript|rna-XM_006961364.1|protein_coding|1/4|c.-2878092_*780del|p.0?|||||,<DEL>|exon_loss_variant|HIGH|exon-XM_006961463.1-1|GENE_exon-XM_006961463.1-1|transcript|rna-XM_006961463.1|protein_coding|4/5|c.-2879834_584-4del||||||,<DEL>|exon_loss_variant|HIGH|exon-XM_006961463.1-1|GENE_exon-XM_006961463.1-1|transcript|rna-XM_006961463.1|protein_coding|3/5|c.-2879834_584-4del||||||,<DEL>|exon_loss_variant|HIGH|exon-XM_006961463.1-1|GENE_exon-XM_006961463.1-1|transcript|rna-XM_006961463.1|protein_coding|2/5|c.-2879834_584-4del||||||,<DEL>|exon_loss_variant|HIGH|exon-XM_006961463.1-1|GENE_exon-XM_006961463.1-1|transcript|rna-XM_006961463.1|protein_coding|1/5|c.-2879834_584-4del||||||;LOF=(TRIREDRAFT_102933|gene-TRIREDRAFT_102933|1|1.00),(TRIREDRAFT_53220|gene-TRIREDRAFT_53220|1|1.00),(TRIREDRAFT_74070|gene-TRIREDRAFT_74070|1|1.00),(TRIREDRAFT_103147|gene-TRIREDRAFT_103147|1|1.00),(TRIREDRAFT_102738|gene-TRIREDRAFT_102738|1|1.00),(TRIREDRAFT_102562|gene-TRIREDRAFT_102562|1|1.00),(exon-XM_006961566.1-1|GENE_exon-XM_006961566.1-1|1|1.00),(exon-XM_006961706.1-1|GENE_exon-XM_006961706.1-1|1|1.00),(exon-XM_006961710.1-1|GENE_exon-XM_006961710.1-1|1|1.00),(TRIREDRAFT_74187|gene-TRIREDRAFT_74187|1|1.00),(TRIREDRAFT_103065|gene-TRIREDRAFT_103065|1|1.00),(dhyS|gene-TRIREDRAFT_54448|1|1.00),(TRIREDRAFT_119803|gene-TRIREDRAFT_119803|1|1.00),(exon-XM_006961647.1-1|GENE_exon-XM_006961647.1-1|1|1.00),(TRIREDRAFT_74172|gene-TRIREDRAFT_74172|1|1.00),(TRIREDRAFT_54393|gene-TRIREDRAFT_54393|1|1.00),(exon-XM_006961663.1-1|GENE_exon-XM_006961663.1-1|1|1.00),(TRIREDRAFT_53282|gene-TRIREDRAFT_53282|1|1.00),(TRIREDRAFT_74060|gene-TRIREDRAFT_74060|1|1.00),(exon-XM_006961018.1-1|GENE_exon-XM_006961018.1-1|1|1.00),(TRIREDRAFT_74030|gene-TRIREDRAFT_74030|1|1.00),(TRIREDRAFT_119768|gene-TRIREDRAFT_119768|1|1.00),(exon-XM_006961671.1-1|GENE_exon-XM_006961671.1-1|1|1.00),(exon-XM_006960878.1-1|GENE_exon-XM_006960878.1-1|1|1.00),(exon-XM_006961707.1-1|GENE_exon-XM_006961707.1-1|1|1.00),(exon-XM_006961669.1-1|GENE_exon-XM_006961669.1-1|1|1.00),(exon-XM_006960880.1-1|GENE_exon-XM_006960880.1-1|1|1.00),(TRIREDRAFT_54048|gene-TRIREDRAFT_54048|1|1.00),(exon-XM_006960875.1-1|GENE_exon-XM_006960875.1-1|1|1.00),(TRIREDRAFT_54670|gene-TRIREDRAFT_54670|1|1.00),(TRIREDRAFT_32714|gene-TRIREDRAFT_32714|1|1.00),(TRIREDRAFT_43662|gene-TRIREDRAFT_43662|1|1.00),(TRIREDRAFT_73815|gene-TRIREDRAFT_73815|1|1.00),(exon-XM_006961642.1-1|GENE_exon-XM_006961642.1-1|1|1.00),(exon-XM_006961738.1-1|GENE_exon-XM_006961738.1-1|1|1.00),(TRIREDRAFT_103039|gene-TRIREDRAFT_103039|1|1.00),(TRIREDRAFT_74228|gene-TRIREDRAFT_74228|1|1.00),(exon-XM_006960953.1-1|GENE_exon-XM_006960953.1-1|1|1.00),(exon-XM_006961117.1-1|GENE_exon-XM_006961117.1-1|1|1.00),(exon-XM_006961345.1-1|GENE_exon-XM_006961345.1-1|1|1.00),(exon-XM_006961784.1-1|GENE_exon-XM_006961784.1-1|1|1.00),(exon-XM_006960888.1-1|GENE_exon-XM_006960888.1-1|1|1.00),(TRIREDRAFT_119619|gene-TRIREDRAFT_119619|1|1.00),(exon-XM_006961245.1-1|GENE_exon-XM_006961245.1-1|1|1.00),(TRIREDRAFT_119696|gene-TRIREDRAFT_119696|1|1.00),(exon-XM_006961472.1-1|GENE_exon-XM_006961472.1-1|1|1.00),(exon-XM_006961570.1-1|GENE_exon-XM_006961570.1-1|1|1.00),(TRIREDRAFT_103149|gene-TRIREDRAFT_103149|1|1.00),(TRIREDRAFT_119721|gene-TRIREDRAFT_119721|1|1.00),(exon-XM_006961637.1-1|GENE_exon-XM_006961637.1-1|1|1.00),(TRIREDRAFT_54365|gene-TRIREDRAFT_54365|1|1.00),(exon-XM_006961030.1-1|GENE_exon-XM_006961030.1-1|1|1.00),(exon-XM_006960856.1-1|GENE_exon-XM_006960856.1-1|1|1.00),(TRIREDRAFT_54089|gene-TRIREDRAFT_54089|1|1.00),(TRIREDRAFT_1977|gene-TRIREDRAFT_1977|1|1.00),(TRIREDRAFT_44041|gene-TRIREDRAFT_44041|1|1.00),(exon-XM_006961573.1-1|GENE_exon-XM_006961573.1-1|1|1.00),(TRIREDRAFT_74241|gene-TRIREDRAFT_74241|1|1.00),(exon-XM_006961087.1-1|GENE_exon-XM_006961087.1-1|1|1.00),(exon-XM_006961312.1-1|GENE_exon-XM_006961312.1-1|1|1.00),(TRIREDRAFT_119552|gene-TRIREDRAFT_119552|1|1.00),(exon-XM_006961501.1-1|GENE_exon-XM_006961501.1-1|1|1.00),(TRIREDRAFT_102864|gene-TRIREDRAFT_102864|1|1.00),(TRIREDRAFT_43615|gene-TRIREDRAFT_43615|1|1.00),(exon-XM_006961298.1-1|GENE_exon-XM_006961298.1-1|1|1.00),(exon-XM_006961225.1-1|GENE_exon-XM_006961225.1-1|1|1.00),(exon-XM_006961791.1-1|GENE_exon-XM_006961791.1-1|1|1.00),(TRIREDRAFT_119620|gene-TRIREDRAFT_119620|1|1.00),(exon-XM_006960916.1-1|GENE_exon-XM_006960916.1-1|1|1.00),(exon-XM_006961307.1-1|GENE_exon-XM_006961307.1-1|1|1.00),(TRIREDRAFT_71344|gene-TRIREDRAFT_71344|1|1.00),(TRIREDRAFT_54554|gene-TRIREDRAFT_54554|1|1.00),(TRIREDRAFT_73918|gene-TRIREDRAFT_73918|1|1.00),(exon-XM_006961641.1-1|GENE_exon-XM_006961641.1-1|1|1.00),(exon-XM_006960912.1-1|GENE_exon-XM_006960912.1-1|1|1.00),(TRIREDRAFT_73792|gene-TRIREDRAFT_73792|1|1.00),(exon-XM_006961467.1-1|GENE_exon-XM_006961467.1-1|1|1.00),(exon-XM_006961120.1-1|GENE_exon-XM_006961120.1-1|1|1.00),(TRIREDRAFT_102999|gene-TRIREDRAFT_102999|1|1.00),(exon-XM_006961342.1-1|GENE_exon-XM_006961342.1-1|1|1.00),(exon-XM_006961363.1-1|GENE_exon-XM_006961363.1-1|1|1.00),(exon-XM_006961002.1-1|GENE_exon-XM_006961002.1-1|1|1.00),(TRIREDRAFT_44419|gene-TRIREDRAFT_44419|1|1.00),(TRIREDRAFT_103080|gene-TRIREDRAFT_103080|1|1.00),(TRIREDRAFT_71399|gene-TRIREDRAFT_71399|1|1.00),(TRIREDRAFT_54508|gene-TRIREDRAFT_54508|1|1.00),(exon-XM_006961546.1-1|GENE_exon-XM_006961546.1-1|1|1.00),(TRIREDRAFT_102641|gene-TRIREDRAFT_102641|1|1.00),(TRIREDRAFT_53495|gene-TRIREDRAFT_53495|1|1.00),(TRIREDRAFT_21174|gene-TRIREDRAFT_21174|1|1.00),(TRIREDRAFT_53004|gene-TRIREDRAFT_53004|1|1.00),(exon-XM_006961180.1-1|GENE_exon-XM_006961180.1-1|1|1.00),(exon-XM_006961715.1-1|GENE_exon-XM_006961715.1-1|1|1.00),(exon-XM_006960960.1-1|GENE_exon-XM_006960960.1-1|1|1.00),(exon-XM_006961202.1-1|GENE_exon-XM_006961202.1-1|1|1.00),(exon-XM_006961764.1-1|GENE_exon-XM_006961764.1-1|1|1.00),(TRIREDRAFT_53647|gene-TRIREDRAFT_53647|1|1.00),(exon-XM_006961678.1-1|GENE_exon-XM_006961678.1-1|1|1.00),(exon-XM_006961146.1-1|GENE_exon-XM_006961146.1-1|1|1.00),(exon-XM_006961201.1-1|GENE_exon-XM_006961201.1-1|1|1.00),(TRIREDRAFT_102909|gene-TRIREDRAFT_102909|1|1.00),(exon-XM_006961257.1-1|GENE_exon-XM_006961257.1-1|1|1.00),(rpl39|gene-TRIREDRAFT_71304|1|1.00),(exon-XM_006961158.1-1|GENE_exon-XM_006961158.1-1|1|1.00),(exon-XM_006961232.1-1|GENE_exon-XM_006961232.1-1|1|1.00),(exon-XM_006961107.1-1|GENE_exon-XM_006961107.1-1|1|1.00),(TRIREDRAFT_103023|gene-TRIREDRAFT_103023|1|1.00),(exon-XM_006961765.1-1|GENE_exon-XM_006961765.1-1|1|1.00),(exon-XM_006961579.1-1|GENE_exon-XM_006961579.1-1|1|1.00),(exon-XM_006961067.1-1|GENE_exon-XM_006961067.1-1|1|1.00),(exon-XM_006961224.1-1|GENE_exon-XM_006961224.1-1|1|1.00),(gal1|gene-TRIREDRAFT_74122|1|1.00),(TRIREDRAFT_103134|gene-TRIREDRAFT_103134|1|1.00),(exon-XM_006961261.1-1|GENE_exon-XM_006961261.1-1|1|1.00),(exon-XM_006961288.1-1|GENE_exon-XM_006961288.1-1|1|1.00),(TRIREDRAFT_119556|gene-TRIREDRAFT_119556|1|1.00),(TRIREDRAFT_74278|gene-TRIREDRAFT_74278|1|1.00),(TRIREDRAFT_54723|gene-TRIREDRAFT_54723|1|1.00),(exon-XM_006961498.1-1|GENE_exon-XM_006961498.1-1|1|1.00),(exon-XM_006961112.1-1|GENE_exon-XM_006961112.1-1|1|1.00),(TRIREDRAFT_54703|gene-TRIREDRAFT_54703|1|1.00),(exon-XM_006960950.1-1|GENE_exon-XM_006960950.1-1|1|1.00),(exon-XM_006961633.1-1|GENE_exon-XM_006961633.1-1|1|1.00),(TRIREDRAFT_53186|gene-TRIREDRAFT_53186|1|1.00),(exon-XM_006961239.1-1|GENE_exon-XM_006961239.1-1|1|1.00),(TRIREDRAFT_74057|gene-TRIREDRAFT_74057|1|1.00),(exon-XM_006960923.1-1|GENE_exon-XM_006960923.1-1|1|1.00),(TRIREDRAFT_102941|gene-TRIREDRAFT_102941|1|1.00),(exon-XM_006961576.1-1|GENE_exon-XM_006961576.1-1|1|1.00),(TRIREDRAFT_28928|gene-TRIREDRAFT_28928|1|1.00),(TRIREDRAFT_73832|gene-TRIREDRAFT_73832|1|1.00),(exon-XM_006961689.1-1|GENE_exon-XM_006961689.1-1|1|1.00),(TRIREDRAFT_44389|gene-TRIREDRAFT_44389|1|1.00),(TRIREDRAFT_102846|gene-TRIREDRAFT_102846|1|1.00),(exon-XM_006961190.1-1|GENE_exon-XM_006961190.1-1|1|1.00),(TRIREDRAFT_53254|gene-TRIREDRAFT_53254|1|1.00),(exon-XM_006961215.1-1|GENE_exon-XM_006961215.1-1|1|1.00),(TRIREDRAFT_54761|gene-TRIREDRAFT_54761|1|1.00),(TRIREDRAFT_103130|gene-TRIREDRAFT_103130|1|1.00),(exon-XM_006961178.1-1|GENE_exon-XM_006961178.1-1|1|1.00),(exon-XM_006961698.1-1|GENE_exon-XM_006961698.1-1|1|1.00),(TRIREDRAFT_102593|gene-TRIREDRAFT_102593|1|1.00),(TRIREDRAFT_54071|gene-TRIREDRAFT_54071|1|1.00),(exon-XM_006961123.1-1|GENE_exon-XM_006961123.1-1|1|1.00),(exon-XM_006961608.1-1|GENE_exon-XM_006961608.1-1|1|1.00),(TRIREDRAFT_43680|gene-TRIREDRAFT_43680|1|1.00),(exon-XM_006961547.1-1|GENE_exon-XM_006961547.1-1|1|1.00),(exon-XM_006960908.1-1|GENE_exon-XM_006960908.1-1|1|1.00),(exon-XM_006961347.1-1|GENE_exon-XM_006961347.1-1|1|1.00),(TRIREDRAFT_71284|gene-TRIREDRAFT_71284|1|1.00),(exon-XM_006960997.1-1|GENE_exon-XM_006960997.1-1|1|1.00),(TRIREDRAFT_102668|gene-TRIREDRAFT_102668|1|1.00),(TRIREDRAFT_53401|gene-TRIREDRAFT_53401|1|1.00),(exon-XM_006961200.1-1|GENE_exon-XM_006961200.1-1|1|1.00),(exon-XM_006961578.1-1|GENE_exon-XM_006961578.1-1|1|1.00),(TRIREDRAFT_102599|gene-TRIREDRAFT_102599|1|1.00),(exon-XM_006961327.1-1|GENE_exon-XM_006961327.1-1|1|1.00),(exon-XM_006961073.1-1|GENE_exon-XM_006961073.1-1|1|1.00),(TRIREDRAFT_119645|gene-TRIREDRAFT_119645|1|1.00),(exon-XM_006961645.1-1|GENE_exon-XM_006961645.1-1|1|1.00),(TRIREDRAFT_21221|gene-TRIREDRAFT_21221|1|1.00),(TRIREDRAFT_53722|gene-TRIREDRAFT_53722|1|1.00),(TRIREDRAFT_53314|gene-TRIREDRAFT_53314|1|1.00),(exon-XM_006961010.1-1|GENE_exon-XM_006961010.1-1|1|1.00),(exon-XM_006961313.1-1|GENE_exon-XM_006961313.1-1|1|1.00),(TRIREDRAFT_102776|gene-TRIREDRAFT_102776|1|1.00),(exon-XM_006961305.1-1|GENE_exon-XM_006961305.1-1|1|1.00),(exon-XM_006961156.1-1|GENE_exon-XM_006961156.1-1|1|1.00),(TRIREDRAFT_102794|gene-TRIREDRAFT_102794|1|1.00),(TRIREDRAFT_102920|gene-TRIREDRAFT_102920|1|1.00),(TRIREDRAFT_42915|gene-TRIREDRAFT_42915|1|1.00),(exon-XM_006961322.1-1|GENE_exon-XM_006961322.1-1|1|1.00),(TRIREDRAFT_73940|gene-TRIREDRAFT_73940|1|1.00),(TRIREDRAFT_74177|gene-TRIREDRAFT_74177|1|1.00),(TRIREDRAFT_102616|gene-TRIREDRAFT_102616|1|1.00),(TRIREDRAFT_102820|gene-TRIREDRAFT_102820|1|1.00),(exon-XM_006961558.1-1|GENE_exon-XM_006961558.1-1|1|1.00),(exon-XM_006960996.1-1|GENE_exon-XM_006960996.1-1|1|1.00),(TRIREDRAFT_21215|gene-TRIREDRAFT_21215|1|1.00),(exon-XM_006961781.1-1|GENE_exon-XM_006961781.1-1|1|1.00),(rps3|gene-TRIREDRAFT_119855|1|1.00),(TRIREDRAFT_54226|gene-TRIREDRAFT_54226|1|1.00),(TRIREDRAFT_54893|gene-TRIREDRAFT_54893|1|1.00),(TRIREDRAFT_54709|gene-TRIREDRAFT_54709|1|1.00),(exon-XM_006960889.1-1|GENE_exon-XM_006960889.1-1|1|1.00),(exon-XM_006961233.1-1|GENE_exon-XM_006961233.1-1|1|1.00),(exon-XM_006961008.1-1|GENE_exon-XM_006961008.1-1|1|1.00),(TRIREDRAFT_43817|gene-TRIREDRAFT_43817|1|1.00),(TRIREDRAFT_102775|gene-TRIREDRAFT_102775|1|1.00),(exon-XM_006961767.1-1|GENE_exon-XM_006961767.1-1|1|1.00),(exon-XM_006961241.1-1|GENE_exon-XM_006961241.1-1|1|1.00),(exon-XM_006960855.1-1|GENE_exon-XM_006960855.1-1|1|1.00),(exon-XM_006961496.1-1|GENE_exon-XM_006961496.1-1|1|1.00),(exon-XM_006961630.1-1|GENE_exon-XM_006961630.1-1|1|1.00),(TRIREDRAFT_1983|gene-TRIREDRAFT_1983|1|1.00),(TRIREDRAFT_74103|gene-TRIREDRAFT_74103|1|1.00),(TRIREDRAFT_54768|gene-TRIREDRAFT_54768|1|1.00),(exon-XM_006961759.1-1|GENE_exon-XM_006961759.1-1|1|1.00),(TRIREDRAFT_44117|gene-TRIREDRAFT_44117|1|1.00),(exon-XM_006961677.1-1|GENE_exon-XM_006961677.1-1|1|1.00),(exon-XM_006961125.1-1|GENE_exon-XM_006961125.1-1|1|1.00),(exon-XM_006961012.1-1|GENE_exon-XM_006961012.1-1|1|1.00),(TRIREDRAFT_54722|gene-TRIREDRAFT_54722|1|1.00),(TRIREDRAFT_2091|gene-TRIREDRAFT_2091|1|1.00),(exon-XM_006961527.1-1|GENE_exon-XM_006961527.1-1|1|1.00),(TRIREDRAFT_43814|gene-TRIREDRAFT_43814|1|1.00),(exon-XM_006961666.1-1|GENE_exon-XM_006961666.1-1|1|1.00),(TRIREDRAFT_102973|gene-TRIREDRAFT_102973|1|1.00),(TRIREDRAFT_54598|gene-TRIREDRAFT_54598|1|1.00),(TRIREDRAFT_52979|gene-TRIREDRAFT_52979|1|1.00),(TRIREDRAFT_26462|gene-TRIREDRAFT_26462|1|1.00),(exon-XM_006961794.1-1|GENE_exon-XM_006961794.1-1|1|1.00),(TRIREDRAFT_73895|gene-TRIREDRAFT_73895|1|1.00),(exon-XM_006961194.1-1|GENE_exon-XM_006961194.1-1|1|1.00),(TRIREDRAFT_1912|gene-TRIREDRAFT_1912|1|1.00),(exon-XM_006961696.1-1|GENE_exon-XM_006961696.1-1|1|1.00),(TRIREDRAFT_102648|gene-TRIREDRAFT_102648|1|1.00),(TRIREDRAFT_119695|gene-TRIREDRAFT_119695|1|1.00),(TRIREDRAFT_102476|gene-TRIREDRAFT_102476|1|1.00),(TRIREDRAFT_119554|gene-TRIREDRAFT_119554|1|1.00),(TRIREDRAFT_1959|gene-TRIREDRAFT_1959|1|1.00),(exon-XM_006961775.1-1|GENE_exon-XM_006961775.1-1|1|1.00),(TRIREDRAFT_21226|gene-TRIREDRAFT_21226|1|1.00),(TRIREDRAFT_54242|gene-TRIREDRAFT_54242|1|1.00),(TRIREDRAFT_2033|gene-TRIREDRAFT_2033|1|1.00),(TRIREDRAFT_53576|gene-TRIREDRAFT_53576|1|1.00),(exon-XM_006961021.1-1|GENE_exon-XM_006961021.1-1|1|1.00),(exon-XM_006961072.1-1|GENE_exon-XM_006961072.1-1|1|1.00),(TRIREDRAFT_102785|gene-TRIREDRAFT_102785|1|1.00),(exon-XM_006961183.1-1|GENE_exon-XM_006961183.1-1|1|1.00),(TRIREDRAFT_103180|gene-TRIREDRAFT_103180|1|1.00),(exon-XM_006961618.1-1|GENE_exon-XM_006961618.1-1|1|1.00),(exon-XM_006961150.1-1|GENE_exon-XM_006961150.1-1|1|1.00),(TRIREDRAFT_102555|gene-TRIREDRAFT_102555|1|1.00),(TRIREDRAFT_53939|gene-TRIREDRAFT_53939|1|1.00),(exon-XM_006961228.1-1|GENE_exon-XM_006961228.1-1|1|1.00),(TRIREDRAFT_29275|gene-TRIREDRAFT_29275|1|1.00),(exon-XM_006961033.1-1|GENE_exon-XM_006961033.1-1|1|1.00),(TRIREDRAFT_102650|gene-TRIREDRAFT_102650|1|1.00),(exon-XM_006961296.1-1|GENE_exon-XM_006961296.1-1|1|1.00),(exon-XM_006961795.1-1|GENE_exon-XM_006961795.1-1|1|1.00),(exon-XM_006961270.1-1|GENE_exon-XM_006961270.1-1|1|1.00),(exon-XM_006961027.1-1|GENE_exon-XM_006961027.1-1|1|1.00),(TRIREDRAFT_102441|gene-TRIREDRAFT_102441|1|1.00),(TRIREDRAFT_73967|gene-TRIREDRAFT_73967|1|1.00),(exon-XM_006961196.1-1|GENE_exon-XM_006961196.1-1|1|1.00),(TRIREDRAFT_119813|gene-TRIREDRAFT_119813|1|1.00),(TRIREDRAFT_53468|gene-TRIREDRAFT_53468|1|1.00),(exon-XM_006961687.1-1|GENE_exon-XM_006961687.1-1|1|1.00),(exon-XM_006961306.1-1|GENE_exon-XM_006961306.1-1|1|1.00),(exon-XM_006961800.1-1|GENE_exon-XM_006961800.1-1|1|1.00),(exon-XM_006961101.1-1|GENE_exon-XM_006961101.1-1|1|1.00),(TRIREDRAFT_119568|gene-TRIREDRAFT_119568|1|1.00),(TRIREDRAFT_102910|gene-TRIREDRAFT_102910|1|1.00),(TRIREDRAFT_103112|gene-TRIREDRAFT_103112|1|1.00),(TRIREDRAFT_53492|gene-TRIREDRAFT_53492|1|1.00),(TRIREDRAFT_32402|gene-TRIREDRAFT_32402|1|1.00),(exon-XM_006961780.1-1|GENE_exon-XM_006961780.1-1|1|1.00),(TRIREDRAFT_119826|gene-TRIREDRAFT_119826|1|1.00),(TRIREDRAFT_53888|gene-TRIREDRAFT_53888|1|1.00),(exon-XM_006960929.1-1|GENE_exon-XM_006960929.1-1|1|1.00),(exon-XM_006961028.1-1|GENE_exon-XM_006961028.1-1|1|1.00),(TRIREDRAFT_103155|gene-TRIREDRAFT_103155|1|1.00),(TRIREDRAFT_74282|gene-TRIREDRAFT_74282|1|1.00),(TRIREDRAFT_73783|gene-TRIREDRAFT_73783|1|1.00),(exon-XM_006961078.1-1|GENE_exon-XM_006961078.1-1|1|1.00),(exon-XM_006961609.1-1|GENE_exon-XM_006961609.1-1|1|1.00),(TRIREDRAFT_102581|gene-TRIREDRAFT_102581|1|1.00),(TRIREDRAFT_73560|gene-TRIREDRAFT_73560|1|1.00),(TRIREDRAFT_54659|gene-TRIREDRAFT_54659|1|1.00),(exon-XM_006961589.1-1|GENE_exon-XM_006961589.1-1|1|1.00),(exon-XM_006961744.1-1|GENE_exon-XM_006961744.1-1|1|1.00),(TRIREDRAFT_119704|gene-TRIREDRAFT_119704|1|1.00),(TRIREDRAFT_102989|gene-TRIREDRAFT_102989|1|1.00),(TRIREDRAFT_53430|gene-TRIREDRAFT_53430|1|1.00),(TRIREDRAFT_53172|gene-TRIREDRAFT_53172|1|1.00),(exon-XM_006961716.1-1|GENE_exon-XM_006961716.1-1|1|1.00),(exon-XM_006961302.1-1|GENE_exon-XM_006961302.1-1|1|1.00),(TRIREDRAFT_53685|gene-TRIREDRAFT_53685|1|1.00),(TRIREDRAFT_53349|gene-TRIREDRAFT_53349|1|1.00),(exon-XM_006961601.1-1|GENE_exon-XM_006961601.1-1|1|1.00),(TRIREDRAFT_53673|gene-TRIREDRAFT_53673|1|1.00),(TRIREDRAFT_54285|gene-TRIREDRAFT_54285|1|1.00),(exon-XM_006961636.1-1|GENE_exon-XM_006961636.1-1|1|1.00),(exon-XM_006961605.1-1|GENE_exon-XM_006961605.1-1|1|1.00),(TRIREDRAFT_119681|gene-TRIREDRAFT_119681|1|1.00),(exon-XM_006961121.1-1|GENE_exon-XM_006961121.1-1|1|1.00),(exon-XM_006961100.1-1|GENE_exon-XM_006961100.1-1|1|1.00),(TRIREDRAFT_103157|gene-TRIREDRAFT_103157|1|1.00),(TRIREDRAFT_102778|gene-TRIREDRAFT_102778|1|1.00),(TRIREDRAFT_1935|gene-TRIREDRAFT_1935|1|1.00),(exon-XM_006961291.1-1|GENE_exon-XM_006961291.1-1|1|1.00),(exon-XM_006961006.1-1|GENE_exon-XM_006961006.1-1|1|1.00),(exon-XM_006961708.1-1|GENE_exon-XM_006961708.1-1|1|1.00),(exon-XM_006961349.1-1|GENE_exon-XM_006961349.1-1|1|1.00),(TRIREDRAFT_102521|gene-TRIREDRAFT_102521|1|1.00),(exon-XM_006961153.1-1|GENE_exon-XM_006961153.1-1|1|1.00),(exon-XM_006961079.1-1|GENE_exon-XM_006961079.1-1|1|1.00),(exon-XM_006961606.1-1|GENE_exon-XM_006961606.1-1|1|1.00),(TRIREDRAFT_53956|gene-TRIREDRAFT_53956|1|1.00),(TRIREDRAFT_102694|gene-TRIREDRAFT_102694|1|1.00),(TRIREDRAFT_53378|gene-TRIREDRAFT_53378|1|1.00),(exon-XM_006961627.1-1|GENE_exon-XM_006961627.1-1|1|1.00),(exon-XM_006961311.1-1|GENE_exon-XM_006961311.1-1|1|1.00),(exon-XM_006961108.1-1|GENE_exon-XM_006961108.1-1|1|1.00),(TRIREDRAFT_119790|gene-TRIREDRAFT_119790|1|1.00),(exon-XM_006961772.1-1|GENE_exon-XM_006961772.1-1|1|1.00),(TRIREDRAFT_103033|gene-TRIREDRAFT_103033|1|1.00),(TRIREDRAFT_102953|gene-TRIREDRAFT_102953|1|1.00),(chi18-1|gene-TRIREDRAFT_71245|1|1.00),(exon-XM_006961548.1-1|GENE_exon-XM_006961548.1-1|1|1.00),(TRIREDRAFT_21166|gene-TRIREDRAFT_21166|1|1.00),(exon-XM_006961173.1-1|GENE_exon-XM_006961173.1-1|1|1.00),(TRIREDRAFT_119797|gene-TRIREDRAFT_119797|1|1.00),(exon-XM_006961569.1-1|GENE_exon-XM_006961569.1-1|1|1.00),(TRIREDRAFT_2038|gene-TRIREDRAFT_2038|1|1.00),(TRIREDRAFT_43831|gene-TRIREDRAFT_43831|1|1.00),(TRIREDRAFT_39285|gene-TRIREDRAFT_39285|1|1.00),(exon-XM_006961206.1-1|GENE_exon-XM_006961206.1-1|1|1.00),(exon-XM_006961258.1-1|GENE_exon-XM_006961258.1-1|1|1.00),(exon-XM_006961360.1-1|GENE_exon-XM_006961360.1-1|1|1.00),(exon-XM_006961600.1-1|GENE_exon-XM_006961600.1-1|1|1.00),(TRIREDRAFT_44278|gene-TRIREDRAFT_44278|1|1.00),(exon-XM_006961066.1-1|GENE_exon-XM_006961066.1-1|1|1.00),(exon-XM_006961553.1-1|GENE_exon-XM_006961553.1-1|1|1.00),(TRIREDRAFT_74223|gene-TRIREDRAFT_74223|1|1.00),(TRIREDRAFT_71390|gene-TRIREDRAFT_71390|1|1.00),(TRIREDRAFT_54444|gene-TRIREDRAFT_54444|1|1.00),(exon-XM_006961230.1-1|GENE_exon-XM_006961230.1-1|1|1.00),(TRIREDRAFT_53499|gene-TRIREDRAFT_53499|1|1.00),(exon-XM_006960887.1-1|GENE_exon-XM_006960887.1-1|1|1.00),(TRIREDRAFT_44088|gene-TRIREDRAFT_44088|1|1.00),(TRIREDRAFT_42063|gene-TRIREDRAFT_42063|1|1.00),(exon-XM_006960861.1-1|GENE_exon-XM_006960861.1-1|1|1.00),(exon-XM_006961596.1-1|GENE_exon-XM_006961596.1-1|1|1.00),(TRIREDRAFT_119767|gene-TRIREDRAFT_119767|1|1.00),(exon-XM_006961222.1-1|GENE_exon-XM_006961222.1-1|1|1.00),(exon-XM_006961513.1-1|GENE_exon-XM_006961513.1-1|1|1.00),(exon-XM_006961335.1-1|GENE_exon-XM_006961335.1-1|1|1.00),(TRIREDRAFT_119603|gene-TRIREDRAFT_119603|1|1.00),(TRIREDRAFT_54683|gene-TRIREDRAFT_54683|1|1.00),(TRIREDRAFT_73594|gene-TRIREDRAFT_73594|1|1.00),(exon-XM_006961277.1-1|GENE_exon-XM_006961277.1-1|1|1.00),(exon-XM_006961539.1-1|GENE_exon-XM_006961539.1-1|1|1.00),(exon-XM_006961631.1-1|GENE_exon-XM_006961631.1-1|1|1.00),(exon-XM_006961265.1-1|GENE_exon-XM_006961265.1-1|1|1.00),(exon-XM_006961102.1-1|GENE_exon-XM_006961102.1-1|1|1.00),(TRIREDRAFT_119551|gene-TRIREDRAFT_119551|1|1.00),(TRIREDRAFT_119732|gene-TRIREDRAFT_119732|1|1.00),(TRIREDRAFT_74289|gene-TRIREDRAFT_74289|1|1.00),(TRIREDRAFT_54999|gene-TRIREDRAFT_54999|1|1.00),(exon-XM_006960869.1-1|GENE_exon-XM_006960869.1-1|1|1.00),(exon-XM_006961167.1-1|GENE_exon-XM_006961167.1-1|1|1.00),(TRIREDRAFT_73706|gene-TRIREDRAFT_73706|1|1.00),(exon-XM_006961185.1-1|GENE_exon-XM_006961185.1-1|1|1.00),(exon-XM_006961616.1-1|GENE_exon-XM_006961616.1-1|1|1.00),(exon-XM_006961551.1-1|GENE_exon-XM_006961551.1-1|1|1.00),(exon-XM_006961491.1-1|GENE_exon-XM_006961491.1-1|1|1.00),(exon-XM_006961295.1-1|GENE_exon-XM_006961295.1-1|1|1.00),(TRIREDRAFT_21288|gene-TRIREDRAFT_21288|1|1.00),(TRIREDRAFT_119679|gene-TRIREDRAFT_119679|1|1.00),(exon-XM_006961550.1-1|GENE_exon-XM_006961550.1-1|1|1.00),(exon-XM_006961486.1-1|GENE_exon-XM_006961486.1-1|1|1.00),(exon-XM_006961111.1-1|GENE_exon-XM_006961111.1-1|1|1.00),(TRIREDRAFT_119624|gene-TRIREDRAFT_119624|1|1.00),(TRIREDRAFT_27406|gene-TRIREDRAFT_27406|1|1.00),(exon-XM_006961093.1-1|GENE_exon-XM_006961093.1-1|1|1.00),(exon-XM_006960979.2-1|GENE_exon-XM_006960979.2-1|1|1.00),(TRIREDRAFT_103172|gene-TRIREDRAFT_103172|1|1.00),(TRIREDRAFT_102437|gene-TRIREDRAFT_102437|1|1.00),(cip1|gene-TRIREDRAFT_73638|1|1.00),(TRIREDRAFT_21250|gene-TRIREDRAFT_21250|1|1.00),(exon-XM_006961026.1-1|GENE_exon-XM_006961026.1-1|1|1.00),(exon-XM_006960864.1-1|GENE_exon-XM_006960864.1-1|1|1.00),(exon-XM_006961195.1-1|GENE_exon-XM_006961195.1-1|1|1.00),(TRIREDRAFT_1949|gene-TRIREDRAFT_1949|1|1.00),(exon-XM_006961280.2-1|GENE_exon-XM_006961280.2-1|1|1.00),(exon-XM_006961741.1-1|GENE_exon-XM_006961741.1-1|1|1.00),(exon-XM_006961700.1-1|GENE_exon-XM_006961700.1-1|1|1.00),(exon-XM_006961762.1-1|GENE_exon-XM_006961762.1-1|1|1.00),(exon-XM_006961163.1-1|GENE_exon-XM_006961163.1-1|1|1.00),(TRIREDRAFT_30668|gene-TRIREDRAFT_30668|1|1.00),(exon-XM_006961191.1-1|GENE_exon-XM_006961191.1-1|1|1.00),(exon-XM_006961533.1-1|GENE_exon-XM_006961533.1-1|1|1.00),(TRIREDRAFT_74054|gene-TRIREDRAFT_74054|1|1.00),(TRIREDRAFT_73570|gene-TRIREDRAFT_73570|1|1.00),(TRIREDRAFT_102554|gene-TRIREDRAFT_102554|1|1.00),(exon-XM_006961223.1-1|GENE_exon-XM_006961223.1-1|1|1.00),(TRIREDRAFT_102890|gene-TRIREDRAFT_102890|1|1.00),(exon-XM_006961628.1-1|GENE_exon-XM_006961628.1-1|1|1.00),(exon-XM_006960857.1-1|GENE_exon-XM_006960857.1-1|1|1.00),(exon-XM_006961226.1-1|GENE_exon-XM_006961226.1-1|1|1.00),(exon-XM_006961571.1-1|GENE_exon-XM_006961571.1-1|1|1.00),(exon-XM_006960919.1-1|GENE_exon-XM_006960919.1-1|1|1.00),(TRIREDRAFT_2015|gene-TRIREDRAFT_2015|1|1.00),(TRIREDRAFT_54198|gene-TRIREDRAFT_54198|1|1.00),(TRIREDRAFT_119857|gene-TRIREDRAFT_119857|1|1.00),(TRIREDRAFT_119723|gene-TRIREDRAFT_119723|1|1.00),(exon-XM_006961015.1-1|GENE_exon-XM_006961015.1-1|1|1.00),(TRIREDRAFT_53569|gene-TRIREDRAFT_53569|1|1.00),(exon-XM_006960918.1-1|GENE_exon-XM_006960918.1-1|1|1.00),(exon-XM_006961094.1-1|GENE_exon-XM_006961094.1-1|1|1.00),(exon-XM_006961080.1-1|GENE_exon-XM_006961080.1-1|1|1.00),(exon-XM_006961602.1-1|GENE_exon-XM_006961602.1-1|1|1.00),(exon-XM_006960949.1-1|GENE_exon-XM_006960949.1-1|1|1.00),(TRIREDRAFT_54419|gene-TRIREDRAFT_54419|1|1.00),(TRIREDRAFT_53331|gene-TRIREDRAFT_53331|1|1.00),(exon-XM_006961099.1-1|GENE_exon-XM_006961099.1-1|1|1.00),(exon-XM_006961490.1-1|GENE_exon-XM_006961490.1-1|1|1.00),(exon-XM_006961691.1-1|GENE_exon-XM_006961691.1-1|1|1.00),(exon-XM_006961281.1-1|GENE_exon-XM_006961281.1-1|1|1.00),(TRIREDRAFT_54330|gene-TRIREDRAFT_54330|1|1.00),(exon-XM_006961526.1-1|GENE_exon-XM_006961526.1-1|1|1.00),(exon-XM_006961697.1-1|GENE_exon-XM_006961697.1-1|1|1.00),(exon-XM_006961136.1-1|GENE_exon-XM_006961136.1-1|1|1.00),(TRIREDRAFT_119592|gene-TRIREDRAFT_119592|1|1.00),(TRIREDRAFT_119724|gene-TRIREDRAFT_119724|1|1.00),(exon-XM_006961193.1-1|GENE_exon-XM_006961193.1-1|1|1.00),(exon-XM_006960981.1-1|GENE_exon-XM_006960981.1-1|1|1.00),(TRIREDRAFT_53961|gene-TRIREDRAFT_53961|1|1.00),(TRIREDRAFT_119864|gene-TRIREDRAFT_119864|1|1.00),(TRIREDRAFT_73912|gene-TRIREDRAFT_73912|1|1.00),(TRIREDRAFT_54846|gene-TRIREDRAFT_54846|1|1.00),(exon-XM_006961325.1-1|GENE_exon-XM_006961325.1-1|1|1.00),(exon-XM_006961495.1-1|GENE_exon-XM_006961495.1-1|1|1.00),(TRIREDRAFT_54784|gene-TRIREDRAFT_54784|1|1.00),(TRIREDRAFT_54596|gene-TRIREDRAFT_54596|1|1.00),(TRIREDRAFT_44175|gene-TRIREDRAFT_44175|1|1.00),(TRIREDRAFT_73623|gene-TRIREDRAFT_73623|1|1.00),(exon-XM_006961500.1-1|GENE_exon-XM_006961500.1-1|1|1.00),(exon-XM_006961782.1-1|GENE_exon-XM_006961782.1-1|1|1.00),(TRIREDRAFT_119788|gene-TRIREDRAFT_119788|1|1.00),(TRIREDRAFT_54471|gene-TRIREDRAFT_54471|1|1.00),(exon-XM_006961189.1-1|GENE_exon-XM_006961189.1-1|1|1.00),(TRIREDRAFT_103174|gene-TRIREDRAFT_103174|1|1.00),(exon-XM_006961702.1-1|GENE_exon-XM_006961702.1-1|1|1.00),(exon-XM_006961476.1-1|GENE_exon-XM_006961476.1-1|1|1.00),(exon-XM_006961029.1-1|GENE_exon-XM_006961029.1-1|1|1.00),(exon-XM_006961337.1-1|GENE_exon-XM_006961337.1-1|1|1.00),(exon-XM_006960885.1-1|GENE_exon-XM_006960885.1-1|1|1.00),(exon-XM_006961654.1-1|GENE_exon-XM_006961654.1-1|1|1.00),(exon-XM_006960911.1-1|GENE_exon-XM_006960911.1-1|1|1.00),(exon-XM_006961238.1-1|GENE_exon-XM_006961238.1-1|1|1.00),(TRIREDRAFT_119822|gene-TRIREDRAFT_119822|1|1.00),(exon-XM_006961703.1-1|GENE_exon-XM_006961703.1-1|1|1.00),(exon-XM_006961709.1-1|GENE_exon-XM_006961709.1-1|1|1.00),(TRIREDRAFT_53437|gene-TRIREDRAFT_53437|1|1.00),(exon-XM_006961166.1-1|GENE_exon-XM_006961166.1-1|1|1.00),(exon-XM_006961685.1-1|GENE_exon-XM_006961685.1-1|1|1.00),(chi18-12|gene-TRIREDRAFT_43873|1|1.00),(exon-XM_006961575.1-1|GENE_exon-XM_006961575.1-1|1|1.00),(exon-XM_006961499.1-1|GENE_exon-XM_006961499.1-1|1|1.00),(TRIREDRAFT_73646|gene-TRIREDRAFT_73646|1|1.00),(gpd1|gene-TRIREDRAFT_119735|1|1.00),(exon-XM_006961364.1-1|GENE_exon-XM_006961364.1-1|1|1.00),(exon-XM_006961132.1-1|GENE_exon-XM_006961132.1-1|1|1.00),(exon-XM_006961611.1-1|GENE_exon-XM_006961611.1-1|1|1.00),(exon-XM_006961181.1-1|GENE_exon-XM_006961181.1-1|1|1.00),(exon-XM_006961595.1-1|GENE_exon-XM_006961595.1-1|1|1.00),(TRIREDRAFT_73769|gene-TRIREDRAFT_73769|1|1.00),(exon-XM_006961118.1-1|GENE_exon-XM_006961118.1-1|1|1.00),(TRIREDRAFT_54890|gene-TRIREDRAFT_54890|1|1.00),(TRIREDRAFT_74252|gene-TRIREDRAFT_74252|1|1.00),(exon-XM_006961088.1-1|GENE_exon-XM_006961088.1-1|1|1.00),(TRIREDRAFT_124306|gene-TRIREDRAFT_124306|1|1.00),(exon-XM_006961567.1-1|GENE_exon-XM_006961567.1-1|1|1.00),(TRIREDRAFT_53947|gene-TRIREDRAFT_53947|1|1.00),(hxk1|gene-TRIREDRAFT_73665|1|1.00),(TRIREDRAFT_102737|gene-TRIREDRAFT_102737|1|1.00),(TRIREDRAFT_71343|gene-TRIREDRAFT_71343|1|1.00),(exon-XM_006961757.1-1|GENE_exon-XM_006961757.1-1|1|1.00),(TRIREDRAFT_54166|gene-TRIREDRAFT_54166|1|1.00),(TRIREDRAFT_54372|gene-TRIREDRAFT_54372|1|1.00),(exon-XM_006961507.1-1|GENE_exon-XM_006961507.1-1|1|1.00),(exon-XM_006960913.1-1|GENE_exon-XM_006960913.1-1|1|1.00),(TRIREDRAFT_53684|gene-TRIREDRAFT_53684|1|1.00),(exon-XM_006961783.1-1|GENE_exon-XM_006961783.1-1|1|1.00),(exon-XM_006961776.1-1|GENE_exon-XM_006961776.1-1|1|1.00),(exon-XM_006961754.1-1|GENE_exon-XM_006961754.1-1|1|1.00),(exon-XM_006961506.1-1|GENE_exon-XM_006961506.1-1|1|1.00),(exon-XM_006960931.1-1|GENE_exon-XM_006960931.1-1|1|1.00),(exon-XM_006961728.1-1|GENE_exon-XM_006961728.1-1|1|1.00),(exon-XM_006961587.1-1|GENE_exon-XM_006961587.1-1|1|1.00),(exon-XM_006961541.1-1|GENE_exon-XM_006961541.1-1|1|1.00),(exon-XM_006961751.1-1|GENE_exon-XM_006961751.1-1|1|1.00),(TRIREDRAFT_54790|gene-TRIREDRAFT_54790|1|1.00),(TRIREDRAFT_21152|gene-TRIREDRAFT_21152|1|1.00),(exon-XM_006961286.1-1|GENE_exon-XM_006961286.1-1|1|1.00),(exon-XM_006961634.1-1|GENE_exon-XM_006961634.1-1|1|1.00),(TRIREDRAFT_73985|gene-TRIREDRAFT_73985|1|1.00),(TRIREDRAFT_74086|gene-TRIREDRAFT_74086|1|1.00),(exon-XM_006961141.1-1|GENE_exon-XM_006961141.1-1|1|1.00),(exon-XM_006961769.1-1|GENE_exon-XM_006961769.1-1|1|1.00),(exon-XM_006961154.1-1|GENE_exon-XM_006961154.1-1|1|1.00),(exon-XM_006961682.1-1|GENE_exon-XM_006961682.1-1|1|1.00),(TRIREDRAFT_54181|gene-TRIREDRAFT_54181|1|1.00),(TRIREDRAFT_73621|gene-TRIREDRAFT_73621|1|1.00),(TRIREDRAFT_103044|gene-TRIREDRAFT_103044|1|1.00),(exon-XM_006961653.1-1|GENE_exon-XM_006961653.1-1|1|1.00),(TRIREDRAFT_73539|gene-TRIREDRAFT_73539|1|1.00),(exon-XM_006961760.1-1|GENE_exon-XM_006961760.1-1|1|1.00),(TRIREDRAFT_119815|gene-TRIREDRAFT_119815|1|1.00),(exon-XM_006961318.1-1|GENE_exon-XM_006961318.1-1|1|1.00),(TRIREDRAFT_102780|gene-TRIREDRAFT_102780|1|1.00),(TRIREDRAFT_119805|gene-TRIREDRAFT_119805|1|1.00),(exon-XM_006961135.1-1|GENE_exon-XM_006961135.1-1|1|1.00),(exon-XM_006961227.1-1|GENE_exon-XM_006961227.1-1|1|1.00),(exon-XM_006961694.1-1|GENE_exon-XM_006961694.1-1|1|1.00),(TRIREDRAFT_2068|gene-TRIREDRAFT_2068|1|1.00),(exon-XM_006961354.1-1|GENE_exon-XM_006961354.1-1|1|1.00),(exon-XM_006961514.1-1|GENE_exon-XM_006961514.1-1|1|1.00),(TRIREDRAFT_102607|gene-TRIREDRAFT_102607|1|1.00),(TRIREDRAFT_54208|gene-TRIREDRAFT_54208|1|1.00),(exon-XM_006960920.1-1|GENE_exon-XM_006960920.1-1|1|1.00),(exon-XM_006961071.1-1|GENE_exon-XM_006961071.1-1|1|1.00),(TRIREDRAFT_102567|gene-TRIREDRAFT_102567|1|1.00),(TRIREDRAFT_54521|gene-TRIREDRAFT_54521|1|1.00),(exon-XM_006961679.1-1|GENE_exon-XM_006961679.1-1|1|1.00),(exon-XM_006961711.1-1|GENE_exon-XM_006961711.1-1|1|1.00),(TRIREDRAFT_103113|gene-TRIREDRAFT_103113|1|1.00),(exon-XM_006961243.1-1|GENE_exon-XM_006961243.1-1|1|1.00),(TRIREDRAFT_21324|gene-TRIREDRAFT_21324|1|1.00),(exon-XM_006961089.1-1|GENE_exon-XM_006961089.1-1|1|1.00),(TRIREDRAFT_54819|gene-TRIREDRAFT_54819|1|1.00),(TRIREDRAFT_71315|gene-TRIREDRAFT_71315|1|1.00),(exon-XM_006961532.1-1|GENE_exon-XM_006961532.1-1|1|1.00),(TRIREDRAFT_103034|gene-TRIREDRAFT_103034|1|1.00),(exon-XM_006961792.1-1|GENE_exon-XM_006961792.1-1|1|1.00),(TRIREDRAFT_54454|gene-TRIREDRAFT_54454|1|1.00),(TRIREDRAFT_102996|gene-TRIREDRAFT_102996|1|1.00),(TRIREDRAFT_119593|gene-TRIREDRAFT_119593|1|1.00),(TRIREDRAFT_119823|gene-TRIREDRAFT_119823|1|1.00),(exon-XM_006961070.1-1|GENE_exon-XM_006961070.1-1|1|1.00),(TRIREDRAFT_102936|gene-TRIREDRAFT_102936|1|1.00),(exon-XM_006961463.1-1|GENE_exon-XM_006961463.1-1|1|1.00),(exon-XM_006961473.1-1|GENE_exon-XM_006961473.1-1|1|1.00),(TRIREDRAFT_2087|gene-TRIREDRAFT_2087|1|1.00),(TRIREDRAFT_119607|gene-TRIREDRAFT_119607|1|1.00),(exon-XM_006961801.1-1|GENE_exon-XM_006961801.1-1|1|1.00),(exon-XM_006961521.1-1|GENE_exon-XM_006961521.1-1|1|1.00),(exon-XM_006960998.1-1|GENE_exon-XM_006960998.1-1|1|1.00),(exon-XM_006961646.1-1|GENE_exon-XM_006961646.1-1|1|1.00),(TRIREDRAFT_35183|gene-TRIREDRAFT_35183|1|1.00),(exon-XM_006961771.1-1|GENE_exon-XM_006961771.1-1|1|1.00),(TRIREDRAFT_73862|gene-TRIREDRAFT_73862|1|1.00),(TRIREDRAFT_53986|gene-TRIREDRAFT_53986|1|1.00),(exon-XM_006961489.1-1|GENE_exon-XM_006961489.1-1|1|1.00),(TRIREDRAFT_74026|gene-TRIREDRAFT_74026|1|1.00),(exon-XM_006961076.1-1|GENE_exon-XM_006961076.1-1|1|1.00),(exon-XM_006961492.1-1|GENE_exon-XM_006961492.1-1|1|1.00),(exon-XM_006961219.1-1|GENE_exon-XM_006961219.1-1|1|1.00),(TRIREDRAFT_54616|gene-TRIREDRAFT_54616|1|1.00),(exon-XM_006960863.1-1|GENE_exon-XM_006960863.1-1|1|1.00),(exon-XM_006961085.1-1|GENE_exon-XM_006961085.1-1|1|1.00),(exon-XM_006961172.1-1|GENE_exon-XM_006961172.1-1|1|1.00),(exon-XM_006961665.1-1|GENE_exon-XM_006961665.1-1|1|1.00),(TRIREDRAFT_54850|gene-TRIREDRAFT_54850|1|1.00),(TRIREDRAFT_119651|gene-TRIREDRAFT_119651|1|1.00),(exon-XM_006961484.1-1|GENE_ex
n-XM_006961484.1-1|1|1.00),(exon-XM_006961510.1-1|GENE_exon-XM_006961510.1-1|1|1.00),(exon-XM_006961561.1-1|GENE_exon-XM_006961561.1-1|1|1.00),(TRIREDRAFT_102659|gene-TRIREDRAFT_102659|1|1.00),(exon-XM_006961269.1-1|GENE_exon-XM_006961269.1-1|1|1.00),(exon-XM_006961106.1-1|GENE_exon-XM_006961106.1-1|1|1.00),(exon-XM_006961649.1-1|GENE_exon-XM_006961649.1-1|1|1.00),(TRIREDRAFT_73587|gene-TRIREDRAFT_73587|1|1.00),(exon-XM_006960957.1-1|GENE_exon-XM_006960957.1-1|1|1.00),(TRIREDRAFT_31869|gene-TRIREDRAFT_31869|1|1.00),(TRIREDRAFT_1925|gene-TRIREDRAFT_1925|1|1.00),(TRIREDRAFT_1777|gene-TRIREDRAFT_1777|1|1.00),(exon-XM_006961149.1-1|GENE_exon-XM_006961149.1-1|1|1.00),(TRIREDRAFT_21293|gene-TRIREDRAFT_21293|1|1.00),(exon-XM_006961811.1-1|GENE_exon-XM_006961811.1-1|1|1.00),(exon-XM_006961350.1-1|GENE_exon-XM_006961350.1-1|1|1.00),(exon-XM_006961466.1-1|GENE_exon-XM_006961466.1-1|1|1.00),(exon-XM_006960865.1-1|GENE_exon-XM_006960865.1-1|1|1.00),(exon-XM_006961133.1-1|GENE_exon-XM_006961133.1-1|1|1.00),(TRIREDRAFT_102672|gene-TRIREDRAFT_102672|1|1.00),(exon-XM_006961134.1-1|GENE_exon-XM_006961134.1-1|1|1.00),(exon-XM_006961336.1-1|GENE_exon-XM_006961336.1-1|1|1.00),(exon-XM_006961161.1-1|GENE_exon-XM_006961161.1-1|1|1.00),(TRIREDRAFT_73678|gene-TRIREDRAFT_73678|1|1.00),(exon-XM_006961625.1-1|GENE_exon-XM_006961625.1-1|1|1.00),(TRIREDRAFT_1735|gene-TRIREDRAFT_1735|1|1.00),(TRIREDRAFT_119697|gene-TRIREDRAFT_119697|1|1.00),(exon-XM_006960933.1-1|GENE_exon-XM_006960933.1-1|1|1.00),(TRIREDRAFT_102830|gene-TRIREDRAFT_102830|1|1.00),(exon-XM_006961773.1-1|GENE_exon-XM_006961773.1-1|1|1.00),(exon-XM_006961469.1-1|GENE_exon-XM_006961469.1-1|1|1.00),(exon-XM_006961184.1-1|GENE_exon-XM_006961184.1-1|1|1.00),(exon-XM_006961635.1-1|GENE_exon-XM_006961635.1-1|1|1.00),(exon-XM_006961155.1-1|GENE_exon-XM_006961155.1-1|1|1.00),(exon-XM_006961249.1-1|GENE_exon-XM_006961249.1-1|1|1.00),(exon-XM_006960975.1-1|GENE_exon-XM_006960975.1-1|1|1.00),(TRIREDRAFT_103131|gene-TRIREDRAFT_103131|1|1.00),(TRIREDRAFT_102705|gene-TRIREDRAFT_102705|1|1.00),(TRIREDRAFT_54694|gene-TRIREDRAFT_54694|1|1.00),(exon-XM_006961068.1-1|GENE_exon-XM_006961068.1-1|1|1.00),(TRIREDRAFT_102735|gene-TRIREDRAFT_102735|1|1.00),(TRIREDRAFT_103032|gene-TRIREDRAFT_103032|1|1.00),(exon-XM_006961019.1-1|GENE_exon-XM_006961019.1-1|1|1.00),(exon-XM_006961717.1-1|GENE_exon-XM_006961717.1-1|1|1.00),(TRIREDRAFT_54391|gene-TRIREDRAFT_54391|1|1.00),(TRIREDRAFT_102444|gene-TRIREDRAFT_102444|1|1.00),(TRIREDRAFT_43770|gene-TRIREDRAFT_43770|1|1.00),(exon-XM_006961737.1-1|GENE_exon-XM_006961737.1-1|1|1.00),(exon-XM_006960924.1-1|GENE_exon-XM_006960924.1-1|1|1.00),(TRIREDRAFT_103136|gene-TRIREDRAFT_103136|1|1.00),(exon-XM_006961493.1-1|GENE_exon-XM_006961493.1-1|1|1.00),(TRIREDRAFT_1960|gene-TRIREDRAFT_1960|1|1.00),(TRIREDRAFT_44306|gene-TRIREDRAFT_44306|1|1.00),(TRIREDRAFT_54458|gene-TRIREDRAFT_54458|1|1.00),(exon-XM_006961197.1-1|GENE_exon-XM_006961197.1-1|1|1.00),(exon-XM_006961643.1-1|GENE_exon-XM_006961643.1-1|1|1.00),(TRIREDRAFT_102774|gene-TRIREDRAFT_102774|1|1.00),(exon-XM_006961248.1-1|GENE_exon-XM_006961248.1-1|1|1.00),(exon-XM_006961555.1-1|GENE_exon-XM_006961555.1-1|1|1.00),(TRIREDRAFT_54230|gene-TRIREDRAFT_54230|1|1.00),(exon-XM_006961077.1-1|GENE_exon-XM_006961077.1-1|1|1.00),(exon-XM_006961768.1-1|GENE_exon-XM_006961768.1-1|1|1.00),(TRIREDRAFT_73778|gene-TRIREDRAFT_73778|1|1.00),(TRIREDRAFT_103045|gene-TRIREDRAFT_103045|1|1.00),(exon-XM_006961629.1-1|GENE_exon-XM_006961629.1-1|1|1.00),(exon-XM_006961563.1-1|GENE_exon-XM_006961563.1-1|1|1.00),(exon-XM_006961777.1-1|GENE_exon-XM_006961777.1-1|1|1.00),(TRIREDRAFT_102772|gene-TRIREDRAFT_102772|1|1.00),(TRIREDRAFT_54441|gene-TRIREDRAFT_54441|1|1.00),(TRIREDRAFT_74163|gene-TRIREDRAFT_74163|1|1.00),(TRIREDRAFT_102871|gene-TRIREDRAFT_102871|1|1.00),(exon-XM_006961244.1-1|GENE_exon-XM_006961244.1-1|1|1.00),(exon-XM_006960890.1-1|GENE_exon-XM_006960890.1-1|1|1.00),(TRIREDRAFT_54865|gene-TRIREDRAFT_54865|1|1.00),(TRIREDRAFT_73842|gene-TRIREDRAFT_73842|1|1.00),(exon-XM_006961174.1-1|GENE_exon-XM_006961174.1-1|1|1.00),(exon-XM_006961081.1-1|GENE_exon-XM_006961081.1-1|1|1.00),(exon-XM_006961283.1-1|GENE_exon-XM_006961283.1-1|1|1.00),(TRIREDRAFT_102504|gene-TRIREDRAFT_102504|1|1.00),(TRIREDRAFT_103108|gene-TRIREDRAFT_103108|1|1.00),(exon-XM_006961675.1-1|GENE_exon-XM_006961675.1-1|1|1.00),(exon-XM_006961124.1-1|GENE_exon-XM_006961124.1-1|1|1.00),(exon-XM_006961198.1-1|GENE_exon-XM_006961198.1-1|1|1.00),(axe2|gene-TRIREDRAFT_44214|1|1.00),(exon-XM_006961745.1-1|GENE_exon-XM_006961745.1-1|1|1.00),(exon-XM_006961574.1-1|GENE_exon-XM_006961574.1-1|1|1.00),(TRIREDRAFT_102876|gene-TRIREDRAFT_102876|1|1.00),(TRIREDRAFT_102887|gene-TRIREDRAFT_102887|1|1.00),(TRIREDRAFT_119850|gene-TRIREDRAFT_119850|1|1.00),(TRIREDRAFT_32364|gene-TRIREDRAFT_32364|1|1.00),(TRIREDRAFT_44251|gene-TRIREDRAFT_44251|1|1.00),(TRIREDRAFT_102579|gene-TRIREDRAFT_102579|1|1.00),(exon-XM_006961531.1-1|GENE_exon-XM_006961531.1-1|1|1.00),(TRIREDRAFT_73934|gene-TRIREDRAFT_73934|1|1.00),(exon-XM_006960853.1-1|GENE_exon-XM_006960853.1-1|1|1.00),(exon-XM_006961147.1-1|GENE_exon-XM_006961147.1-1|1|1.00),(exon-XM_006961024.1-1|GENE_exon-XM_006961024.1-1|1|1.00),(exon-XM_006961276.1-1|GENE_exon-XM_006961276.1-1|1|1.00),(TRIREDRAFT_53366|gene-TRIREDRAFT_53366|1|1.00),(exon-XM_006960961.1-1|GENE_exon-XM_006960961.1-1|1|1.00),(exon-XM_006961650.1-1|GENE_exon-XM_006961650.1-1|1|1.00),(exon-XM_006961143.1-1|GENE_exon-XM_006961143.1-1|1|1.00),(TRIREDRAFT_102673|gene-TRIREDRAFT_102673|1|1.00),(TRIREDRAFT_103061|gene-TRIREDRAFT_103061|1|1.00),(exon-XM_006961520.1-1|GENE_exon-XM_006961520.1-1|1|1.00),(TRIREDRAFT_54426|gene-TRIREDRAFT_54426|1|1.00),(exon-XM_006961672.1-1|GENE_exon-XM_006961672.1-1|1|1.00),(cel61a|gene-TRIREDRAFT_73643|1|1.00),(exon-XM_006961806.1-1|GENE_exon-XM_006961806.1-1|1|1.00),(exon-XM_006961250.1-1|GENE_exon-XM_006961250.1-1|1|1.00),(exon-XM_006961502.1-1|GENE_exon-XM_006961502.1-1|1|1.00),(exon-XM_006961593.1-1|GENE_exon-XM_006961593.1-1|1|1.00),(exon-XM_006961290.1-1|GENE_exon-XM_006961290.1-1|1|1.00),(exon-XM_006960926.1-1|GENE_exon-XM_006960926.1-1|1|1.00),(TRIREDRAFT_119609|gene-TRIREDRAFT_119609|1|1.00),(TRIREDRAFT_73897|gene-TRIREDRAFT_73897|1|1.00),(TRIREDRAFT_102935|gene-TRIREDRAFT_102935|1|1.00),(TRIREDRAFT_21135|gene-TRIREDRAFT_21135|1|1.00),(exon-XM_006961214.1-1|GENE_exon-XM_006961214.1-1|1|1.00),(exon-XM_006961758.1-1|GENE_exon-XM_006961758.1-1|1|1.00),(TRIREDRAFT_102904|gene-TRIREDRAFT_102904|1|1.00),(exon-XM_006961082.1-1|GENE_exon-XM_006961082.1-1|1|1.00),(exon-XM_006961152.1-1|GENE_exon-XM_006961152.1-1|1|1.00),(TRIREDRAFT_102985|gene-TRIREDRAFT_102985|1|1.00),(TRIREDRAFT_103016|gene-TRIREDRAFT_103016|1|1.00),(exon-XM_006961556.1-1|GENE_exon-XM_006961556.1-1|1|1.00),(TRIREDRAFT_53561|gene-TRIREDRAFT_53561|1|1.00),(TRIREDRAFT_1702|gene-TRIREDRAFT_1702|1|1.00),(TRIREDRAFT_44362|gene-TRIREDRAFT_44362|1|1.00),(TRIREDRAFT_119739|gene-TRIREDRAFT_119739|1|1.00),(exon-XM_006961731.1-1|GENE_exon-XM_006961731.1-1|1|1.00),(exon-XM_006961786.1-1|GENE_exon-XM_006961786.1-1|1|1.00),(TRIREDRAFT_102884|gene-TRIREDRAFT_102884|1|1.00),(exon-XM_006961673.1-1|GENE_exon-XM_006961673.1-1|1|1.00),(exon-XM_006961808.1-1|GENE_exon-XM_006961808.1-1|1|1.00),(exon-XM_006961165.1-1|GENE_exon-XM_006961165.1-1|1|1.00),(exon-XM_006960884.1-1|GENE_exon-XM_006960884.1-1|1|1.00),(exon-XM_006961126.1-1|GENE_exon-XM_006961126.1-1|1|1.00),(TRIREDRAFT_1857|gene-TRIREDRAFT_1857|1|1.00),(exon-XM_006961734.1-1|GENE_exon-XM_006961734.1-1|1|1.00),(TRIREDRAFT_102468|gene-TRIREDRAFT_102468|1|1.00),(exon-XM_006961753.1-1|GENE_exon-XM_006961753.1-1|1|1.00),(exon-XM_006961720.1-1|GENE_exon-XM_006961720.1-1|1|1.00),(exon-XM_006960976.1-1|GENE_exon-XM_006960976.1-1|1|1.00),(exon-XM_006961686.1-1|GENE_exon-XM_006961686.1-1|1|1.00),(exon-XM_006961203.1-1|GENE_exon-XM_006961203.1-1|1|1.00),(TRIREDRAFT_53731|gene-TRIREDRAFT_53731|1|1.00),(TRIREDRAFT_54487|gene-TRIREDRAFT_54487|1|1.00),(TRIREDRAFT_54064|gene-TRIREDRAFT_54064|1|1.00),(TRIREDRAFT_103028|gene-TRIREDRAFT_103028|1|1.00),(exon-XM_006961137.1-1|GENE_exon-XM_006961137.1-1|1|1.00),(TRIREDRAFT_71374|gene-TRIREDRAFT_71374|1|1.00),(exon-XM_006961267.1-1|GENE_exon-XM_006961267.1-1|1|1.00),(TRIREDRAFT_74258|gene-TRIREDRAFT_74258|1|1.00),(exon-XM_006961465.1-1|GENE_exon-XM_006961465.1-1|1|1.00),(exon-XM_006961530.1-1|GENE_exon-XM_006961530.1-1|1|1.00),(TRIREDRAFT_1993|gene-TRIREDRAFT_1993|1|1.00),(exon-XM_006961660.1-1|GENE_exon-XM_006961660.1-1|1|1.00),(TRIREDRAFT_26575|gene-TRIREDRAFT_26575|1|1.00),(exon-XM_006961610.1-1|GENE_exon-XM_006961610.1-1|1|1.00),(exon-XM_006961339.1-1|GENE_exon-XM_006961339.1-1|1|1.00),(TRIREDRAFT_53535|gene-TRIREDRAFT_53535|1|1.00),(TRIREDRAFT_102743|gene-TRIREDRAFT_102743|1|1.00),(exon-XM_006961695.1-1|GENE_exon-XM_006961695.1-1|1|1.00),(TRIREDRAFT_102458|gene-TRIREDRAFT_102458|1|1.00),(exon-XM_006961188.1-1|GENE_exon-XM_006961188.1-1|1|1.00),(exon-XM_006961304.1-1|GENE_exon-XM_006961304.1-1|1|1.00),(TRIREDRAFT_103215|gene-TRIREDRAFT_103215|1|1.00),(TRIREDRAFT_103167|gene-TRIREDRAFT_103167|1|1.00),(exon-XM_006961297.1-1|GENE_exon-XM_006961297.1-1|1|1.00),(exon-XM_006961139.1-1|GENE_exon-XM_006961139.1-1|1|1.00),(exon-XM_006961478.1-1|GENE_exon-XM_006961478.1-1|1|1.00),(TRIREDRAFT_103122|gene-TRIREDRAFT_103122|1|1.00),(TRIREDRAFT_53395|gene-TRIREDRAFT_53395|1|1.00),(TRIREDRAFT_53848|gene-TRIREDRAFT_53848|1|1.00),(exon-XM_006961323.1-1|GENE_exon-XM_006961323.1-1|1|1.00),(TRIREDRAFT_54567|gene-TRIREDRAFT_54567|1|1.00),(TRIREDRAFT_73708|gene-TRIREDRAFT_73708|1|1.00),(exon-XM_006961736.1-1|GENE_exon-XM_006961736.1-1|1|1.00),(TRIREDRAFT_53863|gene-TRIREDRAFT_53863|1|1.00),(exon-XM_006960985.1-1|GENE_exon-XM_006960985.1-1|1|1.00),(TRIREDRAFT_54632|gene-TRIREDRAFT_54632|1|1.00),(exon-XM_006961025.1-1|GENE_exon-XM_006961025.1-1|1|1.00),(exon-XM_006961240.1-1|GENE_exon-XM_006961240.1-1|1|1.00),(exon-XM_006961105.1-1|GENE_exon-XM_006961105.1-1|1|1.00),(TRIREDRAFT_102763|gene-TRIREDRAFT_102763|1|1.00),(exon-XM_006960907.1-1|GENE_exon-XM_006960907.1-1|1|1.00),(TRIREDRAFT_103015|gene-TRIREDRAFT_103015|1|1.00),(TRIREDRAFT_73790|gene-TRIREDRAFT_73790|1|1.00),(rpl1|gene-TRIREDRAFT_43906|1|1.00),(TRIREDRAFT_102960|gene-TRIREDRAFT_102960|1|1.00),(exon-XM_006961699.1-1|GENE_exon-XM_006961699.1-1|1|1.00),(TRIREDRAFT_42043|gene-TRIREDRAFT_42043|1|1.00),(TRIREDRAFT_119881|gene-TRIREDRAFT_119881|1|1.00),(exon-XM_006961590.1-1|GENE_exon-XM_006961590.1-1|1|1.00),(TRIREDRAFT_21198|gene-TRIREDRAFT_21198|1|1.00),(TRIREDRAFT_54611|gene-TRIREDRAFT_54611|1|1.00),(exon-XM_006960977.1-1|GENE_exon-XM_006960977.1-1|1|1.00),(TRIREDRAFT_53360|gene-TRIREDRAFT_53360|1|1.00),(exon-XM_006961236.1-1|GENE_exon-XM_006961236.1-1|1|1.00),(TRIREDRAFT_102492|gene-TRIREDRAFT_102492|1|1.00),(TRIREDRAFT_102789|gene-TRIREDRAFT_102789|1|1.00),(exon-XM_006961192.1-1|GENE_exon-XM_006961192.1-1|1|1.00),(TRIREDRAFT_1751|gene-TRIREDRAFT_1751|1|1.00),(TRIREDRAFT_119664|gene-TRIREDRAFT_119664|1|1.00),(TRIREDRAFT_103209|gene-TRIREDRAFT_103209|1|1.00),(TRIREDRAFT_103127|gene-TRIREDRAFT_103127|1|1.00),(exon-XM_006960992.1-1|GENE_exon-XM_006960992.1-1|1|1.00),(exon-XM_006961512.1-1|GENE_exon-XM_006961512.1-1|1|1.00),(exon-XM_006961031.1-1|GENE_exon-XM_006961031.1-1|1|1.00),(TRIREDRAFT_1879|gene-TRIREDRAFT_1879|1|1.00),(exon-XM_006961287.1-1|GENE_exon-XM_006961287.1-1|1|1.00),(TRIREDRAFT_102680|gene-TRIREDRAFT_102680|1|1.00),(TRIREDRAFT_119757|gene-TRIREDRAFT_119757|1|1.00),(exon-XM_006960928.1-1|GENE_exon-XM_006960928.1-1|1|1.00),(exon-XM_006960906.1-1|GENE_exon-XM_006960906.1-1|1|1.00),(TRIREDRAFT_54583|gene-TRIREDRAFT_54583|1|1.00),(exon-XM_006961554.1-1|GENE_exon-XM_006961554.1-1|1|1.00),(TRIREDRAFT_53503|gene-TRIREDRAFT_53503|1|1.00),(TRIREDRAFT_54686|gene-TRIREDRAFT_54686|1|1.00),(TRIREDRAFT_53972|gene-TRIREDRAFT_53972|1|1.00),(TRIREDRAFT_21256|gene-TRIREDRAFT_21256|1|1.00),(exon-XM_006961115.1-1|GENE_exon-XM_006961115.1-1|1|1.00),(TRIREDRAFT_102788|gene-TRIREDRAFT_102788|1|1.00),(TRIREDRAFT_103002|gene-TRIREDRAFT_103002|1|1.00),(exon-XM_006961362.1-1|GENE_exon-XM_006961362.1-1|1|1.00),(exon-XM_006961511.1-1|GENE_exon-XM_006961511.1-1|1|1.00),(exon-XM_006961004.1-1|GENE_exon-XM_006961004.1-1|1|1.00),(TRIREDRAFT_73571|gene-TRIREDRAFT_73571|1|1.00),(exon-XM_006961607.1-1|GENE_exon-XM_006961607.1-1|1|1.00),(exon-XM_006961017.1-1|GENE_exon-XM_006961017.1-1|1|1.00),(TRIREDRAFT_73933|gene-TRIREDRAFT_73933|1|1.00),(TRIREDRAFT_103012|gene-TRIREDRAFT_103012|1|1.00),(TRIREDRAFT_54227|gene-TRIREDRAFT_54227|1|1.00),(TRIREDRAFT_53542|gene-TRIREDRAFT_53542|1|1.00),(TRIREDRAFT_21306|gene-TRIREDRAFT_21306|1|1.00),(TRIREDRAFT_41425|gene-TRIREDRAFT_41425|1|1.00),(TRIREDRAFT_53105|gene-TRIREDRAFT_53105|1|1.00),(TRIREDRAFT_73809|gene-TRIREDRAFT_73809|1|1.00),(TRIREDRAFT_102927|gene-TRIREDRAFT_102927|1|1.00),(TRIREDRAFT_103143|gene-TRIREDRAFT_103143|1|1.00),(TRIREDRAFT_21278|gene-TRIREDRAFT_21278|1|1.00),(TRIREDRAFT_119638|gene-TRIREDRAFT_119638|1|1.00),(exon-XM_006961580.1-1|GENE_exon-XM_006961580.1-1|1|1.00),(TRIREDRAFT_54086|gene-TRIREDRAFT_54086|1|1.00),(exon-XM_006961168.1-1|GENE_exon-XM_006961168.1-1|1|1.00),(TRIREDRAFT_119762|gene-TRIREDRAFT_119762|1|1.00),(exon-XM_006961504.1-1|GENE_exon-XM_006961504.1-1|1|1.00),(TRIREDRAFT_103043|gene-TRIREDRAFT_103043|1|1.00),(exon-XM_006961341.1-1|GENE_exon-XM_006961341.1-1|1|1.00),(exon-XM_006961355.1-1|GENE_exon-XM_006961355.1-1|1|1.00),(TRIREDRAFT_1818|gene-TRIREDRAFT_1818|1|1.00),(TRIREDRAFT_21249|gene-TRIREDRAFT_21249|1|1.00),(exon-XM_006961714.1-1|GENE_exon-XM_006961714.1-1|1|1.00),(TRIREDRAFT_71410|gene-TRIREDRAFT_71410|1|1.00),(exon-XM_006961252.1-1|GENE_exon-XM_006961252.1-1|1|1.00),(exon-XM_006961303.1-1|GENE_exon-XM_006961303.1-1|1|1.00),(exon-XM_006961294.1-1|GENE_exon-XM_006961294.1-1|1|1.00),(TRIREDRAFT_43884|gene-TRIREDRAFT_43884|1|1.00),(exon-XM_006961693.1-1|GENE_exon-XM_006961693.1-1|1|1.00),(TRIREDRAFT_53452|gene-TRIREDRAFT_53452|1|1.00),(TRIREDRAFT_40996|gene-TRIREDRAFT_40996|1|1.00),(TRIREDRAFT_102711|gene-TRIREDRAFT_102711|1|1.00),(TRIREDRAFT_54962|gene-TRIREDRAFT_54962|1|1.00),(TRIREDRAFT_102976|gene-TRIREDRAFT_102976|1|1.00),(exon-XM_006961084.1-1|GENE_exon-XM_006961084.1-1|1|1.00),(exon-XM_006961542.2-1|GENE_exon-XM_006961542.2-1|1|1.00),(exon-XM_006961664.1-1|GENE_exon-XM_006961664.1-1|1|1.00),(exon-XM_006961797.1-1|GENE_exon-XM_006961797.1-1|1|1.00),(exon-XM_006961604.1-1|GENE_exon-XM_006961604.1-1|1|1.00),(TRIREDRAFT_53334|gene-TRIREDRAFT_53334|1|1.00),(TRIREDRAFT_54052|gene-TRIREDRAFT_54052|1|1.00),(TRIREDRAFT_102464|gene-TRIREDRAFT_102464|1|1.00),(exon-XM_006961674.1-1|GENE_exon-XM_006961674.1-1|1|1.00),(TRIREDRAFT_21279|gene-TRIREDRAFT_21279|1|1.00),(TRIREDRAFT_103114|gene-TRIREDRAFT_103114|1|1.00),(TRIREDRAFT_53076|gene-TRIREDRAFT_53076|1|1.00),(TRIREDRAFT_73876|gene-TRIREDRAFT_73876|1|1.00),(exon-XM_006961735.1-1|GENE_exon-XM_006961735.1-1|1|1.00),(TRIREDRAFT_53350|gene-TRIREDRAFT_53350|1|1.00),(TRIREDRAFT_73764|gene-TRIREDRAFT_73764|1|1.00),(TRIREDRAFT_73840|gene-TRIREDRAFT_73840|1|1.00),(exon-XM_006961023.1-1|GENE_exon-XM_006961023.1-1|1|1.00),(TRIREDRAFT_119800|gene-TRIREDRAFT_119800|1|1.00),(TRIREDRAFT_54144|gene-TRIREDRAFT_54144|1|1.00),(exon-XM_006961199.1-1|GENE_exon-XM_006961199.1-1|1|1.00),(exon-XM_006961785.1-1|GENE_exon-XM_006961785.1-1|1|1.00),(exon-XM_006961338.1-1|GENE_exon-XM_006961338.1-1|1|1.00),(TRIREDRAFT_54972|gene-TRIREDRAFT_54972|1|1.00),(TRIREDRAFT_43893|gene-TRIREDRAFT_43893|1|1.00),(exon-XM_006961253.1-1|GENE_exon-XM_006961253.1-1|1|1.00),(TRIREDRAFT_54676|gene-TRIREDRAFT_54676|1|1.00),(exon-XM_006961470.1-1|GENE_exon-XM_006961470.1-1|1|1.00),(exon-XM_006960862.1-1|GENE_exon-XM_006960862.1-1|1|1.00),(TRIREDRAFT_43919|gene-TRIREDRAFT_43919|1|1.00),(TRIREDRAFT_53567|gene-TRIREDRAFT_53567|1|1.00),(exon-XM_006961739.1-1|GENE_exon-XM_006961739.1-1|1|1.00),(exon-XM_006960934.1-1|GENE_exon-XM_006960934.1-1|1|1.00),(exon-XM_006961358.1-1|GENE_exon-XM_006961358.1-1|1|1.00),(TRIREDRAFT_2050|gene-TRIREDRAFT_2050|1|1.00),(exon-XM_006961659.1-1|GENE_exon-XM_006961659.1-1|1|1.00),(exon-XM_006961097.1-1|GENE_exon-XM_006961097.1-1|1|1.00),(exon-XM_006961518.1-1|GENE_exon-XM_006961518.1-1|1|1.00),(TRIREDRAFT_103119|gene-TRIREDRAFT_103119|1|1.00),(TRIREDRAFT_1927|gene-TRIREDRAFT_1927|1|1.00),(TRIREDRAFT_119614|gene-TRIREDRAFT_119614|1|1.00),(TRIREDRAFT_102461|gene-TRIREDRAFT_102461|1|1.00),(exon-XM_006961468.1-1|GENE_exon-XM_006961468.1-1|1|1.00),(TRIREDRAFT_119623|gene-TRIREDRAFT_119623|1|1.00),(TRIREDRAFT_119830|gene-TRIREDRAFT_119830|1|1.00),(TRIREDRAFT_54669|gene-TRIREDRAFT_54669|1|1.00),(exon-XM_006961005.1-1|GENE_exon-XM_006961005.1-1|1|1.00),(exon-XM_006960881.1-1|GENE_exon-XM_006960881.1-1|1|1.00),(TRIREDRAFT_53428|gene-TRIREDRAFT_53428|1|1.00),(exon-XM_006960874.1-1|GENE_exon-XM_006960874.1-1|1|1.00),(exon-XM_006960877.1-1|GENE_exon-XM_006960877.1-1|1|1.00),(exon-XM_006961614.1-1|GENE_exon-XM_006961614.1-1|1|1.00),(exon-XM_006961127.1-1|GENE_exon-XM_006961127.1-1|1|1.00),(exon-XM_006961255.1-1|GENE_exon-XM_006961255.1-1|1|1.00),(TRIREDRAFT_30969|gene-TRIREDRAFT_30969|1|1.00),(exon-XM_006961733.1-1|GENE_exon-XM_006961733.1-1|1|1.00),(TRIREDRAFT_25225|gene-TRIREDRAFT_25225|1|1.00),(exon-XM_006961014.1-1|GENE_exon-XM_006961014.1-1|1|1.00),(exon-XM_006961755.1-1|GENE_exon-XM_006961755.1-1|1|1.00),(TRIREDRAFT_54283|gene-TRIREDRAFT_54283|1|1.00),(TRIREDRAFT_53029|gene-TRIREDRAFT_53029|1|1.00),(TRIREDRAFT_103179|gene-TRIREDRAFT_103179|1|1.00),(exon-XM_006961171.1-1|GENE_exon-XM_006961171.1-1|1|1.00),(TRIREDRAFT_119694|gene-TRIREDRAFT_119694|1|1.00),(exon-XM_006961624.1-1|GENE_exon-XM_006961624.1-1|1|1.00),(TRIREDRAFT_102487|gene-TRIREDRAFT_102487|1|1.00),(TRIREDRAFT_24586|gene-TRIREDRAFT_24586|1|1.00),(rgs1|gene-TRIREDRAFT_54395|1|1.00),(TRIREDRAFT_21255|gene-TRIREDRAFT_21255|1|1.00),(TRIREDRAFT_102970|gene-TRIREDRAFT_102970|1|1.00),(TRIREDRAFT_103063|gene-TRIREDRAFT_103063|1|1.00),(TRIREDRAFT_53080|gene-TRIREDRAFT_53080|1|1.00),(TRIREDRAFT_27722|gene-TRIREDRAFT_27722|1|1.00),(exon-XM_006961016.2-1|GENE_exon-XM_006961016.2-1|1|1.00),(exon-XM_006960974.1-1|GENE_exon-XM_006960974.1-1|1|1.00),(TRIREDRAFT_73846|gene-TRIREDRAFT_73846|1|1.00),(exon-XM_006961725.1-1|GENE_exon-XM_006961725.1-1|1|1.00),(exon-XM_006961208.1-1|GENE_exon-XM_006961208.1-1|1|1.00),(exon-XM_006961074.1-1|GENE_exon-XM_006961074.1-1|1|1.00),(TRIREDRAFT_54514|gene-TRIREDRAFT_54514|1|1.00),(exon-XM_006960995.1-1|GENE_exon-XM_006960995.1-1|1|1.00),(exon-XM_006960866.1-1|GENE_exon-XM_006960866.1-1|1|1.00),(exon-XM_006961220.1-1|GENE_exon-XM_006961220.1-1|1|1.00),(exon-XM_006961110.1-1|GENE_exon-XM_006961110.1-1|1|1.00),(TRIREDRAFT_73903|gene-TRIREDRAFT_73903|1|1.00),(TRIREDRAFT_54789|gene-TRIREDRAFT_54789|1|1.00),(exon-XM_006961662.1-1|GENE_exon-XM_006961662.1-1|1|1.00),(exon-XM_006961000.1-1|GENE_exon-XM_006961000.1-1|1|1.00),(TRIREDRAFT_54195|gene-TRIREDRAFT_54195|1|1.00),(exon-XM_006961361.1-1|GENE_exon-XM_006961361.1-1|1|1.00),(exon-XM_006961684.1-1|GENE_exon-XM_006961684.1-1|1|1.00),(exon-XM_006961770.1-1|GENE_exon-XM_006961770.1-1|1|1.00),(exon-XM_006961568.1-1|GENE_exon-XM_006961568.1-1|1|1.00),(TRIREDRAFT_102603|gene-TRIREDRAFT_102603|1|1.00),(exon-XM_006961812.1-1|GENE_exon-XM_006961812.1-1|1|1.00),(exon-XM_006961247.1-1|GENE_exon-XM_006961247.1-1|1|1.00),(TRIREDRAFT_54408|gene-TRIREDRAFT_54408|1|1.00),(TRIREDRAFT_38876|gene-TRIREDRAFT_38876|1|1.00),(exon-XM_006961638.1-1|GENE_exon-XM_006961638.1-1|1|1.00),(TRIREDRAFT_54564|gene-TRIREDRAFT_54564|1|1.00),(TRIREDRAFT_74233|gene-TRIREDRAFT_74233|1|1.00),(exon-XM_006961092.1-1|GENE_exon-XM_006961092.1-1|1|1.00),(TRIREDRAFT_119710|gene-TRIREDRAFT_119710|1|1.00),(TRIREDRAFT_102676|gene-TRIREDRAFT_102676|1|1.00),(exon-XM_006961020.1-1|GENE_exon-XM_006961020.1-1|1|1.00),(TRIREDRAFT_53665|gene-TRIREDRAFT_53665|1|1.00),(TRIREDRAFT_119844|gene-TRIREDRAFT_119844|1|1.00),(exon-XM_006961559.1-1|GENE_exon-XM_006961559.1-1|1|1.00),(exon-XM_006961778.1-1|GENE_exon-XM_006961778.1-1|1|1.00),(exon-XM_006961035.1-1|GENE_exon-XM_006961035.1-1|1|1.00),(exon-XM_006961749.1-1|GENE_exon-XM_006961749.1-1|1|1.00),(TRIREDRAFT_53570|gene-TRIREDRAFT_53570|1|1.00),(TRIREDRAFT_102957|gene-TRIREDRAFT_102957|1|1.00),(exon-XM_006961748.1-1|GENE_exon-XM_006961748.1-1|1|1.00),(TRIREDRAFT_54450|gene-TRIREDRAFT_54450|1|1.00),(TRIREDRAFT_102998|gene-TRIREDRAFT_102998|1|1.00),(TRIREDRAFT_1941|gene-TRIREDRAFT_1941|1|1.00),(TRIREDRAFT_54710|gene-TRIREDRAFT_54710|1|1.00),(TRIREDRAFT_53558|gene-TRIREDRAFT_53558|1|1.00),(TRIREDRAFT_103191|gene-TRIREDRAFT_103191|1|1.00),(TRIREDRAFT_103060|gene-TRIREDRAFT_103060|1|1.00),(TRIREDRAFT_54511|gene-TRIREDRAFT_54511|1|1.00),(TRIREDRAFT_102640|gene-TRIREDRAFT_102640|1|1.00),(TRIREDRAFT_53501|gene-TRIREDRAFT_53501|1|1.00),(TRIREDRAFT_74267|gene-TRIREDRAFT_74267|1|1.00),(exon-XM_006961746.1-1|GENE_exon-XM_006961746.1-1|1|1.00),(TRIREDRAFT_71326|gene-TRIREDRAFT_71326|1|1.00),(TRIREDRAFT_53027|gene-TRIREDRAFT_53027|1|1.00),(TRIREDRAFT_103041|gene-TRIREDRAFT_103041|1|1.00),(TRIREDRAFT_54954|gene-TRIREDRAFT_54954|1|1.00),(exon-XM_006961482.1-1|GENE_exon-XM_006961482.1-1|1|1.00),(TRIREDRAFT_73697|gene-TRIREDRAFT_73697|1|1.00),(exon-XM_006961186.1-1|GENE_exon-XM_006961186.1-1|1|1.00),(exon-XM_006961170.1-1|GENE_exon-XM_006961170.1-1|1|1.00),(exon-XM_006961560.1-1|GENE_exon-XM_006961560.1-1|1|1.00),(exon-XM_006961803.1-1|GENE_exon-XM_006961803.1-1|1|1.00),(TRIREDRAFT_103205|gene-TRIREDRAFT_103205|1|1.00),(TRIREDRAFT_53133|gene-TRIREDRAFT_53133|1|1.00),(TRIREDRAFT_2044|gene-TRIREDRAFT_2044|1|1.00),(exon-XM_006960952.1-1|GENE_exon-XM_006960952.1-1|1|1.00),(exon-XM_006961308.1-1|GENE_exon-XM_006961308.1-1|1|1.00),(exon-XM_006961317.1-1|GENE_exon-XM_006961317.1-1|1|1.00),(exon-XM_006960955.1-1|GENE_exon-XM_006960955.1-1|1|1.00),(TRIREDRAFT_44330|gene-TRIREDRAFT_44330|1|1.00),(TRIREDRAFT_102499|gene-TRIREDRAFT_102499|1|1.00),(TRIREDRAFT_54042|gene-TRIREDRAFT_54042|1|1.00),(TRIREDRAFT_103177|gene-TRIREDRAFT_103177|1|1.00),(exon-XM_006961523.1-1|GENE_exon-XM_006961523.1-1|1|1.00),(TRIREDRAFT_53484|gene-TRIREDRAFT_53484|1|1.00),(exon-XM_006961788.1-1|GENE_exon-XM_006961788.1-1|1|1.00),(TRIREDRAFT_103048|gene-TRIREDRAFT_103048|1|1.00),(TRIREDRAFT_1999|gene-TRIREDRAFT_1999|1|1.00),(exon-XM_006961213.1-1|GENE_exon-XM_006961213.1-1|1|1.00),(exon-XM_006961083.1-1|GENE_exon-XM_006961083.1-1|1|1.00),(TRIREDRAFT_53796|gene-TRIREDRAFT_53796|1|1.00),(exon-XM_006961651.1-1|GENE_exon-XM_006961651.1-1|1|1.00),(TRIREDRAFT_44035|gene-TRIREDRAFT_44035|1|1.00),(exon-XM_006961726.1-1|GENE_exon-XM_006961726.1-1|1|1.00),(TRIREDRAFT_53815|gene-TRIREDRAFT_53815|1|1.00),(exon-XM_006961809.1-1|GENE_exon-XM_006961809.1-1|1|1.00),(exon-XM_006961743.1-1|GENE_exon-XM_006961743.1-1|1|1.00),(TRIREDRAFT_53824|gene-TRIREDRAFT_53824|1|1.00),(exon-XM_006961242.1-1|GENE_exon-XM_006961242.1-1|1|1.00),(exon-XM_006961309.1-1|GENE_exon-XM_006961309.1-1|1|1.00),(exon-XM_006961577.1-1|GENE_exon-XM_006961577.1-1|1|1.00),(exon-XM_006960883.1-1|GENE_exon-XM_006960883.1-1|1|1.00),(TRIREDRAFT_102559|gene-TRIREDRAFT_102559|1|1.00),(TRIREDRAFT_21330|gene-TRIREDRAFT_21330|1|1.00),(exon-XM_006961119.1-1|GENE_exon-XM_006961119.1-1|1|1.00),(TRIREDRAFT_54007|gene-TRIREDRAFT_54007|1|1.00),(exon-XM_006961114.1-1|GENE_exon-XM_006961114.1-1|1|1.00),(exon-XM_006961274.1-1|GENE_exon-XM_006961274.1-1|1|1.00),(TRIREDRAFT_53475|gene-TRIREDRAFT_53475|1|1.00),(TRIREDRAFT_52972|gene-TRIREDRAFT_52972|1|1.00),(TRIREDRAFT_54502|gene-TRIREDRAFT_54502|1|1.00),(TRIREDRAFT_54160|gene-TRIREDRAFT_54160|1|1.00),(TRIREDRAFT_102677|gene-TRIREDRAFT_102677|1|1.00),(TRIREDRAFT_53952|gene-TRIREDRAFT_53952|1|1.00),(TRIREDRAFT_73873|gene-TRIREDRAFT_73873|1|1.00),(TRIREDRAFT_102779|gene-TRIREDRAFT_102779|1|1.00),(TRIREDRAFT_73765|gene-TRIREDRAFT_73765|1|1.00),(exon-XM_006961091.1-1|GENE_exon-XM_006961091.1-1|1|1.00),(TRIREDRAFT_53868|gene-TRIREDRAFT_53868|1|1.00),(TRIREDRAFT_2076|gene-TRIREDRAFT_2076|1|1.00),(TRIREDRAFT_74129|gene-TRIREDRAFT_74129|1|1.00),(exon-XM_006961169.1-1|GENE_exon-XM_006961169.1-1|1|1.00),(TRIREDRAFT_102947|gene-TRIREDRAFT_102947|1|1.00),(TRIREDRAFT_119856|gene-TRIREDRAFT_119856|1|1.00),(mkk1|gene-TRIREDRAFT_21168|1|1.00),(TRIREDRAFT_53605|gene-TRIREDRAFT_53605|1|1.00),(exon-XM_006961668.1-1|GENE_exon-XM_006961668.1-1|1|1.00),(TRIREDRAFT_103073|gene-TRIREDRAFT_103073|1|1.00),(TRIREDRAFT_53226|gene-TRIREDRAFT_53226|1|1.00),(TRIREDRAFT_53106|gene-TRIREDRAFT_53106|1|1.00),(TRIREDRAFT_102454|gene-TRIREDRAFT_102454|1|1.00),(TRIREDRAFT_102799|gene-TRIREDRAFT_102799|1|1.00),(exon-XM_006961761.1-1|GENE_exon-XM_006961761.1-1|1|1.00),(TRIREDRAFT_54134|gene-TRIREDRAFT_54134|1|1.00),(exon-XM_006961209.1-1|GENE_exon-XM_006961209.1-1|1|1.00),(TRIREDRAFT_54615|gene-TRIREDRAFT_54615|1|1.00),(exon-XM_006961479.1-1|GENE_exon-XM_006961479.1-1|1|1.00),(TRIREDRAFT_102497|gene-TRIREDRAFT_102497|1|1.00),(exon-XM_006961712.1-1|GENE_exon-XM_006961712.1-1|1|1.00),(exon-XM_006961301.1-1|GENE_exon-XM_006961301.1-1|1|1.00),(TRIREDRAFT_119690|gene-TRIREDRAFT_119690|1|1.00),(TRIREDRAFT_53167|gene-TRIREDRAFT_53167|1|1.00),(exon-XM_006961316.1-1|GENE_exon-XM_006961316.1-1|1|1.00),(exon-XM_006961713.1-1|GENE_exon-XM_006961713.1-1|1|1.00),(exon-XM_006961488.1-1|GENE_exon-XM_006961488.1-1|1|1.00),(exon-XM_006961626.1-1|GENE_exon-XM_006961626.1-1|1|1.00),(exon-XM_006960910.1-1|GENE_exon-XM_006960910.1-1|1|1.00),(exon-XM_006960905.1-1|GENE_exon-XM_006960905.1-1|1|1.00),(TRIREDRAFT_73654|gene-TRIREDRAFT_73654|1|1.00),(TRIREDRAFT_54469|gene-TRIREDRAFT_54469|1|1.00),(exon-XM_006961564.1-1|GENE_exon-XM_006961564.1-1|1|1.00),(exon-XM_006961138.1-1|GENE_exon-XM_006961138.1-1|1|1.00),(TRIREDRAFT_52976|gene-TRIREDRAFT_52976|1|1.00),(TRIREDRAFT_2071|gene-TRIREDRAFT_2071|1|1.00),(TRIREDRAFT_53728|gene-TRIREDRAFT_53728|1|1.00),(TRIREDRAFT_102467|gene-TRIREDRAFT_102467|1|1.00),(exon-XM_006961279.1-1|GENE_exon-XM_006961279.1-1|1|1.00),(TRIREDRAFT_102482|gene-TRIREDRAFT_102482|1|1.00),(TRIREDRAFT_102863|gene-TRIREDRAFT_102863|1|1.00),(TRIREDRAFT_102773|gene-TRIREDRAFT_102773|1|1.00),(exon-XM_006961212.1-1|GENE_exon-XM_006961212.1-1|1|1.00),(TRIREDRAFT_119759|gene-TRIREDRAFT_119759|1|1.00),(exon-XM_006961211.1-1|GENE_exon-XM_006961211.1-1|1|1.00),(TRIREDRAFT_119764|gene-TRIREDRAFT_119764|1|1.00),(exon-XM_006961011.1-1|GENE_exon-XM_006961011.1-1|1|1.00),(exon-XM_006961658.1-1|GENE_exon-XM_006961658.1-1|1|1.00),(TRIREDRAFT_1997|gene-TRIREDRAFT_1997|1|1.00),(TRIREDRAFT_53611|gene-TRIREDRAFT_53611|1|1.00),(exon-XM_006961619.1-1|GENE_exon-XM_006961619.1-1|1|1.00),(TRIREDRAFT_54223|gene-TRIREDRAFT_54223|1|1.00),(exon-XM_006961218.1-1|GENE_exon-XM_006961218.1-1|1|1.00),(exon-XM_006961090.1-1|GENE_exon-XM_006961090.1-1|1|1.00),(TRIREDRAFT_73818|gene-TRIREDRAFT_73818|1|1.00),(exon-XM_006960966.1-1|GENE_exon-XM_006960966.1-1|1|1.00),(exon-XM_006961599.1-1|GENE_exon-XM_006961599.1-1|1|1.00),(exon-XM_006961348.1-1|GENE_exon-XM_006961348.1-1|1|1.00),(TRIREDRAFT_54997|gene-TRIREDRAFT_54997|1|1.00),(snc1|gene-TRIREDRAFT_53601|1|1.00),(exon-XM_006961549.1-1|GENE_exon-XM_006961549.1-1|1|1.00),(exon-XM_006960999.1-1|GENE_exon-XM_006960999.1-1|1|1.00),(exon-XM_006961234.1-1|GENE_exon-XM_006961234.1-1|1|1.00),(TRIREDRAFT_102906|gene-TRIREDRAFT_102906|1|1.00),(exon-XM_006961217.1-1|GENE_exon-XM_006961217.1-1|1|1.00),(TRIREDRAFT_43649|gene-TRIREDRAFT_43649|1|1.00),(exon-XM_006961204.1-1|GENE_exon-XM_006961204.1-1|1|1.00),(TRIREDRAFT_54128|gene-TRIREDRAFT_54128|1|1.00),(TRIREDRAFT_21193|gene-TRIREDRAFT_21193|1|1.00),(rps22|gene-TRIREDRAFT_119626|1|1.00),(exon-XM_006961264.1-1|GENE_exon-XM_006961264.1-1|1|1.00),(exon-XM_006961805.1-1|GENE_exon-XM_006961805.1-1|1|1.00),(exon-XM_006960886.1-1|GENE_exon-XM_006960886.1-1|1|1.00),(exon-XM_006961104.1-1|GENE_exon-XM_006961104.1-1|1|1.00),(exon-XM_006961701.1-1|GENE_exon-XM_006961701.1-1|1|1.00),(exon-XM_006961756.1-1|GENE_exon-XM_006961756.1-1|1|1.00),(TRIREDRAFT_73749|gene-TRIREDRAFT_73749|1|1.00),(TRIREDRAFT_44290|gene-TRIREDRAFT_44290|1|1.00),(TRIREDRAFT_74214|gene-TRIREDRAFT_74214|1|1.00),(exon-XM_006961719.1-1|GENE_exon-XM_006961719.1-1|1|1.00),(TRIREDRAFT_53900|gene-TRIREDRAFT_53900|1|1.00),(TRIREDRAFT_43401|gene-TRIREDRAFT_43401|1|1.00),(TRIREDRAFT_74323|gene-TRIREDRAFT_74323|1|1.00),(TRIREDRAFT_73881|gene-TRIREDRAFT_73881|1|1.00),(exon-XM_006961109.1-1|GENE_exon-XM_006961109.1-1|1|1.00),(exon-XM_006961352.1-1|GENE_exon-XM_006961352.1-1|1|1.00),(erf1|gene-TRIREDRAFT_73837|1|1.00),(TRIREDRAFT_21129|gene-TRIREDRAFT_21129|1|1.00),(TRIREDRAFT_53858|gene-TRIREDRAFT_53858|1|1.00),(exon-XM_006961525.1-1|GENE_exon-XM_006961525.1-1|1|1.00),(TRIREDRAFT_74091|gene-TRIREDRAFT_74091|1|1.00),(TRIREDRAFT_53125|gene-TRIREDRAFT_53125|1|1.00),(TRIREDRAFT_102700|gene-TRIREDRAFT_102700|1|1.00),(TRIREDRAFT_103059|gene-TRIREDRAFT_103059|1|1.00),(exon-XM_006961330.1-1|GENE_exon-XM_006961330.1-1|1|1.00),(TRIREDRAFT_74215|gene-TRIREDRAFT_74215|1|1.00),(exon-XM_006961565.1-1|GENE_exon-XM_006961565.1-1|1|1.00),(exon-XM_006961175.1-1|GENE_exon-XM_006961175.1-1|1|1.00),(exon-XM_006961176.1-1|GENE_exon-XM_006961176.1-1|1|1.00),(TRIREDRAFT_119845|gene-TRIREDRAFT_119845|1|1.00),(TRIREDRAFT_54589|gene-TRIREDRAFT_54589|1|1.00),(TRIREDRAFT_103189|gene-TRIREDRAFT_103189|1|1.00),(exon-XM_006961144.1-1|GENE_exon-XM_006961144.1-1|1|1.00),(exon-XM_006961537.1-1|GENE_exon-XM_006961537.1-1|1|1.00),(TRIREDRAFT_103062|gene-TRIREDRAFT_103062|1|1.00),(TRIREDRAFT_54171|gene-TRIREDRAFT_54171|1|1.00),(TRIREDRAFT_102892|gene-TRIREDRAFT_102892|1|1.00),(TRIREDRAFT_71363|gene-TRIREDRAFT_71363|1|1.00),(exon-XM_006960965.1-1|GENE_exon-XM_006960965.1-1|1|1.00),(TRIREDRAFT_28199|gene-TRIREDRAFT_28199|1|1.00),(TRIREDRAFT_54667|gene-TRIREDRAFT_54667|1|1.00),(TRIREDRAFT_54868|gene-TRIREDRAFT_54868|1|1.00),(exon-XM_006961237.1-1|GENE_exon-XM_006961237.1-1|1|1.00),(exon-XM_006960860.1-1|GENE_exon-XM_006960860.1-1|1|1.00),(TRIREDRAFT_119879|gene-TRIREDRAFT_119879|1|1.00),(exon-XM_006961357.1-1|GENE_exon-XM_006961357.1-1|1|1.00),(exon-XM_006961131.1-1|GENE_exon-XM_006961131.1-1|1|1.00),(TRIREDRAFT_103162|gene-TRIREDRAFT_103162|1|1.00),(TRIREDRAFT_1737|gene-TRIREDRAFT_1737|1|1.00),(exon-XM_006961148.1-1|GENE_exon-XM_006961148.1-1|1|1.00),(TRIREDRAFT_119792|gene-TRIREDRAFT_119792|1|1.00),(exon-XM_006961086.1-1|GENE_exon-XM_006961086.1-1|1|1.00),(exon-XM_006961529.1-1|GENE_exon-XM_006961529.1-1|1|1.00),(exon-XM_006960867.1-1|GENE_exon-XM_006960867.1-1|1|1.00),(exon-XM_006961617.1-1|GENE_exon-XM_006961617.1-1|1|1.00),(exon-XM_006961299.1-1|GENE_exon-XM_006961299.1-1|1|1.00),(TRIREDRAFT_54437|gene-TRIREDRAFT_54437|1|1.00),(exon-XM_006961359.1-1|GENE_exon-XM_006961359.1-1|1|1.00),(ugp1|gene-TRIREDRAFT_43664|1|1.00),(exon-XM_006961598.1-1|GENE_exon-XM_006961598.1-1|1|1.00),(exon-XM_006961229.1-1|GENE_exon-XM_006961229.1-1|1|1.00),(TRIREDRAFT_119779|gene-TRIREDRAFT_119779|1|1.00),(TRIREDRAFT_73559|gene-TRIREDRAFT_73559|1|1.00),(TRIREDRAFT_102686|gene-TRIREDRAFT_102686|1|1.00),(rho1|gene-TRIREDRAFT_119871|1|1.00),(exon-XM_006961353.1-1|GENE_exon-XM_006961353.1-1|1|1.00),(TRIREDRAFT_21181|gene-TRIREDRAFT_21181|1|1.00),(exon-XM_006961251.1-1|GENE_exon-XM_006961251.1-1|1|1.00),(TRIREDRAFT_53776|gene-TRIREDRAFT_53776|1|1.00),(TRIREDRAFT_74080|gene-TRIREDRAFT_74080|1|1.00),(exon-XM_006961351.1-1|GENE_exon-XM_006961351.1-1|1|1.00),(TRIREDRAFT_73618|gene-TRIREDRAFT_73618|1|1.00),(exon-XM_006961766.1-1|GENE_exon-XM_006961766.1-1|1|1.00),(exon-XM_006961648.1-1|GENE_exon-XM_006961648.1-1|1|1.00),(TRIREDRAFT_73961|gene-TRIREDRAFT_73961|1|1.00),(exon-XM_006961356.1-1|GENE_exon-XM_006961356.1-1|1|1.00),(axe1|gene-TRIREDRAFT_73632|1|1.00),(exon-XM_006960967.1-1|GENE_exon-XM_006960967.1-1|1|1.00),(exon-XM_006961516.1-1|GENE_exon-XM_006961516.1-1|1|1.00),(TRIREDRAFT_73924|gene-TRIREDRAFT_73924|1|1.00),(TRIREDRAFT_43671|gene-TRIREDRAFT_43671|1|1.00),(exon-XM_006961182.1-1|GENE_exon-XM_006961182.1-1|1|1.00),(TRIREDRAFT_103145|gene-TRIREDRAFT_103145|1|1.00),(exon-XM_006961477.1-1|GENE_exon-XM_006961477.1-1|1|1.00),(exon-XM_006960927.1-1|GENE_exon-XM_006960927.1-1|1|1.00),(exon-XM_006961187.1-1|GENE_exon-XM_006961187.1-1|1|1.00),(TRIREDRAFT_53239|gene-TRIREDRAFT_53239|1|1.00),(TRIREDRAFT_21294|gene-TRIREDRAFT_21294|1|1.00),(TRIREDRAFT_119642|gene-TRIREDRAFT_119642|1|1.00),(TRIREDRAFT_53246|gene-TRIREDRAFT_53246|1|1.00),(TRIREDRAFT_102500|gene-TRIREDRAFT_102500|1|1.00),(exon-XM_006960984.1-1|GENE_exon-XM_006960984.1-1|1|1.00),(exon-XM_006960956.2-1|GENE_exon-XM_006960956.2-1|1|1.00),(TRIREDRAFT_73997|gene-TRIREDRAFT_73997|1|1.00),(exon-XM_006961140.1-1|GENE_exon-XM_006961140.1-1|1|1.00),(TRIREDRAFT_33067|gene-TRIREDRAFT_33067|1|1.00),(exon-XM_006961210.1-1|GENE_exon-XM_006961210.1-1|1|1.00),(exon-XM_006961779.1-1|GENE_exon-XM_006961779.1-1|1|1.00),(TRIREDRAFT_119848|gene-TRIREDRAFT_119848|1|1.00),(exon-XM_006961275.1-1|GENE_exon-XM_006961275.1-1|1|1.00),(exon-XM_006961481.1-1|GENE_exon-XM_006961481.1-1|1|1.00),(TRIREDRAFT_119578|gene-TRIREDRAFT_119578|1|1.00),(exon-XM_006960954.1-1|GENE_exon-XM_006960954.1-1
1|1.00),(exon-XM_006961680.1-1|GENE_exon-XM_006961680.1-1|1|1.00),(TRIREDRAFT_102582|gene-TRIREDRAFT_102582|1|1.00),(exon-XM_006961740.1-1|GENE_exon-XM_006961740.1-1|1|1.00),(exon-XM_006961505.1-1|GENE_exon-XM_006961505.1-1|1|1.00),(TRIREDRAFT_73722|gene-TRIREDRAFT_73722|1|1.00),(TRIREDRAFT_102561|gene-TRIREDRAFT_102561|1|1.00),(TRIREDRAFT_1692|gene-TRIREDRAFT_1692|1|1.00),(exon-XM_006961122.1-1|GENE_exon-XM_006961122.1-1|1|1.00),(TRIREDRAFT_73853|gene-TRIREDRAFT_73853|1|1.00),(exon-XM_006961742.1-1|GENE_exon-XM_006961742.1-1|1|1.00),(TRIREDRAFT_71394|gene-TRIREDRAFT_71394|1|1.00),(TRIREDRAFT_74047|gene-TRIREDRAFT_74047|1|1.00),(exon-XM_006960909.1-1|GENE_exon-XM_006960909.1-1|1|1.00),(exon-XM_006961235.1-1|GENE_exon-XM_006961235.1-1|1|1.00),(exon-XM_006961315.1-1|GENE_exon-XM_006961315.1-1|1|1.00),(TRIREDRAFT_74017|gene-TRIREDRAFT_74017|1|1.00),(TRIREDRAFT_21246|gene-TRIREDRAFT_21246|1|1.00),(exon-XM_006961732.1-1|GENE_exon-XM_006961732.1-1|1|1.00),(exon-XM_006961333.1-1|GENE_exon-XM_006961333.1-1|1|1.00),(exon-XM_006961509.1-1|GENE_exon-XM_006961509.1-1|1|1.00),(TRIREDRAFT_102744|gene-TRIREDRAFT_102744|1|1.00),(dpm1|gene-TRIREDRAFT_74168|1|1.00),(TRIREDRAFT_54352|gene-TRIREDRAFT_54352|1|1.00),(exon-XM_006961750.1-1|GENE_exon-XM_006961750.1-1|1|1.00),(exon-XM_006961464.1-1|GENE_exon-XM_006961464.1-1|1|1.00),(TRIREDRAFT_119633|gene-TRIREDRAFT_119633|1|1.00),(TRIREDRAFT_1847|gene-TRIREDRAFT_1847|1|1.00),(TRIREDRAFT_119876|gene-TRIREDRAFT_119876|1|1.00),(TRIREDRAFT_73937|gene-TRIREDRAFT_73937|1|1.00),(TRIREDRAFT_103006|gene-TRIREDRAFT_103006|1|1.00),(exon-XM_006961254.1-1|GENE_exon-XM_006961254.1-1|1|1.00),(exon-XM_006961268.1-1|GENE_exon-XM_006961268.1-1|1|1.00),(exon-XM_006961334.1-1|GENE_exon-XM_006961334.1-1|1|1.00),(exon-XM_006961787.1-1|GENE_exon-XM_006961787.1-1|1|1.00),(exon-XM_006961321.1-1|GENE_exon-XM_006961321.1-1|1|1.00),(exon-XM_006960932.1-1|GENE_exon-XM_006960932.1-1|1|1.00),(exon-XM_006961603.1-1|GENE_exon-XM_006961603.1-1|1|1.00),(exon-XM_006961096.1-1|GENE_exon-XM_006961096.1-1|1|1.00),(exon-XM_006961810.1-1|GENE_exon-XM_006961810.1-1|1|1.00),(exon-XM_006960882.1-1|GENE_exon-XM_006960882.1-1|1|1.00),(TRIREDRAFT_41325|gene-TRIREDRAFT_41325|1|1.00),(TRIREDRAFT_53381|gene-TRIREDRAFT_53381|1|1.00),(exon-XM_006961683.1-1|GENE_exon-XM_006961683.1-1|1|1.00),(TRIREDRAFT_102952|gene-TRIREDRAFT_102952|1|1.00),(exon-XM_006961329.1-1|GENE_exon-XM_006961329.1-1|1|1.00),(TRIREDRAFT_53342|gene-TRIREDRAFT_53342|1|1.00),(TRIREDRAFT_54329|gene-TRIREDRAFT_54329|1|1.00),(exon-XM_006961483.1-1|GENE_exon-XM_006961483.1-1|1|1.00),(exon-XM_006961116.1-1|GENE_exon-XM_006961116.1-1|1|1.00),(TRIREDRAFT_74118|gene-TRIREDRAFT_74118|1|1.00),(pap1|gene-TRIREDRAFT_74156|1|1.00),(TRIREDRAFT_43974|gene-TRIREDRAFT_43974|1|1.00),(TRIREDRAFT_53153|gene-TRIREDRAFT_53153|1|1.00),(TRIREDRAFT_102908|gene-TRIREDRAFT_102908|1|1.00),(exon-XM_006961129.1-1|GENE_exon-XM_006961129.1-1|1|1.00),(exon-XM_006961623.1-1|GENE_exon-XM_006961623.1-1|1|1.00),(TRIREDRAFT_103153|gene-TRIREDRAFT_103153|1|1.00),(exon-XM_006961480.1-1|GENE_exon-XM_006961480.1-1|1|1.00),(TRIREDRAFT_102966|gene-TRIREDRAFT_102966|1|1.00),(TRIREDRAFT_53316|gene-TRIREDRAFT_53316|1|1.00),(TRIREDRAFT_21150|gene-TRIREDRAFT_21150|1|1.00),(TRIREDRAFT_73733|gene-TRIREDRAFT_73733|1|1.00),(TRIREDRAFT_54384|gene-TRIREDRAFT_54384|1|1.00),(exon-XM_006961552.1-1|GENE_exon-XM_006961552.1-1|1|1.00),(exon-XM_006961256.1-1|GENE_exon-XM_006961256.1-1|1|1.00),(exon-XM_006961310.1-1|GENE_exon-XM_006961310.1-1|1|1.00),(exon-XM_006961095.1-1|GENE_exon-XM_006961095.1-1|1|1.00),(TRIREDRAFT_103121|gene-TRIREDRAFT_103121|1|1.00),(TRIREDRAFT_119854|gene-TRIREDRAFT_119854|1|1.00),(exon-XM_006961688.1-1|GENE_exon-XM_006961688.1-1|1|1.00),(exon-XM_006961128.1-1|GENE_exon-XM_006961128.1-1|1|1.00),(TRIREDRAFT_119819|gene-TRIREDRAFT_119819|1|1.00),(TRIREDRAFT_54239|gene-TRIREDRAFT_54239|1|1.00),(TRIREDRAFT_53870|gene-TRIREDRAFT_53870|1|1.00),(exon-XM_006961162.1-1|GENE_exon-XM_006961162.1-1|1|1.00),(exon-XM_006961343.1-1|GENE_exon-XM_006961343.1-1|1|1.00),(exon-XM_006961340.1-1|GENE_exon-XM_006961340.1-1|1|1.00),(exon-XM_006961557.1-1|GENE_exon-XM_006961557.1-1|1|1.00),(exon-XM_006961471.1-1|GENE_exon-XM_006961471.1-1|1|1.00),(TRIREDRAFT_1958|gene-TRIREDRAFT_1958|1|1.00),(TRIREDRAFT_102769|gene-TRIREDRAFT_102769|1|1.00),(TRIREDRAFT_119658|gene-TRIREDRAFT_119658|1|1.00),(exon-XM_006961804.1-1|GENE_exon-XM_006961804.1-1|1|1.00),(exon-XM_006961544.1-1|GENE_exon-XM_006961544.1-1|1|1.00),(TRIREDRAFT_102816|gene-TRIREDRAFT_102816|1|1.00),(TRIREDRAFT_102964|gene-TRIREDRAFT_102964|1|1.00),(TRIREDRAFT_43961|gene-TRIREDRAFT_43961|1|1.00),(TRIREDRAFT_21270|gene-TRIREDRAFT_21270|1|1.00),(chi18-13|gene-TRIREDRAFT_119859|1|1.00),(TRIREDRAFT_54219|gene-TRIREDRAFT_54219|1|1.00),(exon-XM_006961273.1-1|GENE_exon-XM_006961273.1-1|1|1.00),(TRIREDRAFT_54244|gene-TRIREDRAFT_54244|1|1.00),(TRIREDRAFT_44038|gene-TRIREDRAFT_44038|1|1.00),(TRIREDRAFT_53053|gene-TRIREDRAFT_53053|1|1.00),(TRIREDRAFT_44366|gene-TRIREDRAFT_44366|1|1.00),(exon-XM_006961538.1-1|GENE_exon-XM_006961538.1-1|1|1.00),(TRIREDRAFT_119825|gene-TRIREDRAFT_119825|1|1.00),(TRIREDRAFT_74318|gene-TRIREDRAFT_74318|1|1.00),(exon-XM_006961774.1-1|GENE_exon-XM_006961774.1-1|1|1.00),(TRIREDRAFT_54541|gene-TRIREDRAFT_54541|1|1.00),(exon-XM_006960876.1-1|GENE_exon-XM_006960876.1-1|1|1.00),(exon-XM_006961285.1-1|GENE_exon-XM_006961285.1-1|1|1.00),(exon-XM_006961487.1-1|GENE_exon-XM_006961487.1-1|1|1.00),(TRIREDRAFT_1947|gene-TRIREDRAFT_1947|1|1.00),(TRIREDRAFT_103064|gene-TRIREDRAFT_103064|1|1.00),(exon-XM_006960968.1-1|GENE_exon-XM_006960968.1-1|1|1.00),(exon-XM_006961221.1-1|GENE_exon-XM_006961221.1-1|1|1.00),(exon-XM_006961535.1-1|GENE_exon-XM_006961535.1-1|1|1.00),(exon-XM_006961474.1-1|GENE_exon-XM_006961474.1-1|1|1.00),(TRIREDRAFT_34306|gene-TRIREDRAFT_34306|1|1.00),(exon-XM_006961300.1-1|GENE_exon-XM_006961300.1-1|1|1.00),(exon-XM_006961522.1-1|GENE_exon-XM_006961522.1-1|1|1.00),(TRIREDRAFT_103129|gene-TRIREDRAFT_103129|1|1.00),(TRIREDRAFT_53747|gene-TRIREDRAFT_53747|1|1.00),(TRIREDRAFT_54991|gene-TRIREDRAFT_54991|1|1.00),(exon-XM_006961145.1-1|GENE_exon-XM_006961145.1-1|1|1.00),(exon-XM_006961586.1-1|GENE_exon-XM_006961586.1-1|1|1.00),(TRIREDRAFT_102980|gene-TRIREDRAFT_102980|1|1.00),(TRIREDRAFT_74041|gene-TRIREDRAFT_74041|1|1.00),(exon-XM_006961681.1-1|GENE_exon-XM_006961681.1-1|1|1.00),(TRIREDRAFT_103031|gene-TRIREDRAFT_103031|1|1.00),(TRIREDRAFT_119555|gene-TRIREDRAFT_119555|1|1.00),(rps12|gene-TRIREDRAFT_21170|1|1.00),(TRIREDRAFT_102655|gene-TRIREDRAFT_102655|1|1.00),(exon-XM_006961003.1-1|GENE_exon-XM_006961003.1-1|1|1.00),(exon-XM_006961644.1-1|GENE_exon-XM_006961644.1-1|1|1.00),(exon-XM_006961475.1-1|GENE_exon-XM_006961475.1-1|1|1.00),(exon-XM_006961640.1-1|GENE_exon-XM_006961640.1-1|1|1.00),(TRIREDRAFT_43802|gene-TRIREDRAFT_43802|1|1.00),(TRIREDRAFT_103133|gene-TRIREDRAFT_103133|1|1.00),(TRIREDRAFT_103193|gene-TRIREDRAFT_103193|1|1.00),(exon-XM_006961583.1-1|GENE_exon-XM_006961583.1-1|1|1.00),(exon-XM_006960994.1-1|GENE_exon-XM_006960994.1-1|1|1.00),(TRIREDRAFT_103138|gene-TRIREDRAFT_103138|1|1.00),(TRIREDRAFT_102572|gene-TRIREDRAFT_102572|1|1.00),(exon-XM_006961562.1-1|GENE_exon-XM_006961562.1-1|1|1.00),(skp1|gene-TRIREDRAFT_73823|1|1.00),(exon-XM_006960879.1-1|GENE_exon-XM_006960879.1-1|1|1.00),(exon-XM_006961661.1-1|GENE_exon-XM_006961661.1-1|1|1.00),(TRIREDRAFT_119839|gene-TRIREDRAFT_119839|1|1.00),(TRIREDRAFT_43877|gene-TRIREDRAFT_43877|1|1.00),(TRIREDRAFT_53079|gene-TRIREDRAFT_53079|1|1.00),(TRIREDRAFT_53862|gene-TRIREDRAFT_53862|1|1.00),(exon-XM_006961231.1-1|GENE_exon-XM_006961231.1-1|1|1.00),(exon-XM_006961639.1-1|GENE_exon-XM_006961639.1-1|1|1.00),(exon-XM_006960936.1-1|GENE_exon-XM_006960936.1-1|1|1.00),(TRIREDRAFT_2089|gene-TRIREDRAFT_2089|1|1.00),(TRIREDRAFT_54550|gene-TRIREDRAFT_54550|1|1.00),(exon-XM_006961292.1-1|GENE_exon-XM_006961292.1-1|1|1.00),(TRIREDRAFT_54349|gene-TRIREDRAFT_54349|1|1.00),(exon-XM_006961652.1-1|GENE_exon-XM_006961652.1-1|1|1.00),(exon-XM_006961667.1-1|GENE_exon-XM_006961667.1-1|1|1.00),(exon-XM_006961331.1-1|GENE_exon-XM_006961331.1-1|1|1.00),(TRIREDRAFT_102637|gene-TRIREDRAFT_102637|1|1.00),(exon-XM_006961157.1-1|GENE_exon-XM_006961157.1-1|1|1.00),(exon-XM_006961655.1-1|GENE_exon-XM_006961655.1-1|1|1.00),(exon-XM_006961789.1-1|GENE_exon-XM_006961789.1-1|1|1.00),(exon-XM_006961752.1-1|GENE_exon-XM_006961752.1-1|1|1.00),(exon-XM_006961807.1-1|GENE_exon-XM_006961807.1-1|1|1.00),(exon-XM_006961727.1-1|GENE_exon-XM_006961727.1-1|1|1.00),(TRIREDRAFT_119860|gene-TRIREDRAFT_119860|1|1.00),(exon-XM_006960921.1-1|GENE_exon-XM_006960921.1-1|1|1.00),(exon-XM_006961721.1-1|GENE_exon-XM_006961721.1-1|1|1.00),(exon-XM_006961293.1-1|GENE_exon-XM_006961293.1-1|1|1.00),(TRIREDRAFT_119707|gene-TRIREDRAFT_119707|1|1.00),(exon-XM_006961160.1-1|GENE_exon-XM_006961160.1-1|1|1.00),(TRIREDRAFT_74158|gene-TRIREDRAFT_74158|1|1.00),(TRIREDRAFT_103049|gene-TRIREDRAFT_103049|1|1.00),(exon-XM_006961591.1-1|GENE_exon-XM_006961591.1-1|1|1.00),(exon-XM_006960986.1-1|GENE_exon-XM_006960986.1-1|1|1.00),(TRIREDRAFT_53302|gene-TRIREDRAFT_53302|1|1.00),(exon-XM_006960871.1-1|GENE_exon-XM_006960871.1-1|1|1.00),(TRIREDRAFT_53903|gene-TRIREDRAFT_53903|1|1.00),(TRIREDRAFT_102813|gene-TRIREDRAFT_102813|1|1.00),(TRIREDRAFT_73690|gene-TRIREDRAFT_73690|1|1.00),(TRIREDRAFT_53628|gene-TRIREDRAFT_53628|1|1.00),(exon-XM_006961704.1-1|GENE_exon-XM_006961704.1-1|1|1.00),(TRIREDRAFT_55005|gene-TRIREDRAFT_55005|1|1.00),(exon-XM_006961615.1-1|GENE_exon-XM_006961615.1-1|1|1.00),(exon-XM_006961581.1-1|GENE_exon-XM_006961581.1-1|1|1.00),(TRIREDRAFT_53103|gene-TRIREDRAFT_53103|1|1.00),(exon-XM_006961177.1-1|GENE_exon-XM_006961177.1-1|1|1.00),(acs1|gene-TRIREDRAFT_73774|1|1.00),(TRIREDRAFT_1885|gene-TRIREDRAFT_1885|1|1.00),(TRIREDRAFT_53168|gene-TRIREDRAFT_53168|1|1.00),(TRIREDRAFT_102870|gene-TRIREDRAFT_102870|1|1.00),(TRIREDRAFT_119742|gene-TRIREDRAFT_119742|1|1.00),(exon-XM_006960930.1-1|GENE_exon-XM_006960930.1-1|1|1.00),(exon-XM_006961540.1-1|GENE_exon-XM_006961540.1-1|1|1.00),(exon-XM_006961632.1-1|GENE_exon-XM_006961632.1-1|1|1.00),(TRIREDRAFT_102836|gene-TRIREDRAFT_102836|1|1.00),(exon-XM_006960852.1-1|GENE_exon-XM_006960852.1-1|1|1.00),(exon-XM_006961534.1-1|GENE_exon-XM_006961534.1-1|1|1.00),(TRIREDRAFT_74235|gene-TRIREDRAFT_74235|1|1.00),(lxr1|gene-TRIREDRAFT_74194|1|1.00),(exon-XM_006961582.1-1|GENE_exon-XM_006961582.1-1|1|1.00),(exon-XM_006961763.1-1|GENE_exon-XM_006961763.1-1|1|1.00),(exon-XM_006961164.1-1|GENE_exon-XM_006961164.1-1|1|1.00),(exon-XM_006961022.1-1|GENE_exon-XM_006961022.1-1|1|1.00),(TRIREDRAFT_103176|gene-TRIREDRAFT_103176|1|1.00),(TRIREDRAFT_53402|gene-TRIREDRAFT_53402|1|1.00),(TRIREDRAFT_53373|gene-TRIREDRAFT_53373|1|1.00),(TRIREDRAFT_53259|gene-TRIREDRAFT_53259|1|1.00),(exon-XM_006961572.1-1|GENE_exon-XM_006961572.1-1|1|1.00),(exon-XM_006961528.1-1|GENE_exon-XM_006961528.1-1|1|1.00),(TRIREDRAFT_54852|gene-TRIREDRAFT_54852|1|1.00),(exon-XM_006961793.1-1|GENE_exon-XM_006961793.1-1|1|1.00),(exon-XM_006961519.1-1|GENE_exon-XM_006961519.1-1|1|1.00),(exon-XM_006961032.1-1|GENE_exon-XM_006961032.1-1|1|1.00),(exon-XM_006960858.1-1|GENE_exon-XM_006960858.1-1|1|1.00),(exon-XM_006961613.1-1|GENE_exon-XM_006961613.1-1|1|1.00),(TRIREDRAFT_102766|gene-TRIREDRAFT_102766|1|1.00),(exon-XM_006961009.1-1|GENE_exon-XM_006961009.1-1|1|1.00),(TRIREDRAFT_103009|gene-TRIREDRAFT_103009|1|1.00),(exon-XM_006961205.1-1|GENE_exon-XM_006961205.1-1|1|1.00),(exon-XM_006961622.1-1|GENE_exon-XM_006961622.1-1|1|1.00),(TRIREDRAFT_40053|gene-TRIREDRAFT_40053|1|1.00),(exon-XM_006961151.1-1|GENE_exon-XM_006961151.1-1|1|1.00),(TRIREDRAFT_119616|gene-TRIREDRAFT_119616|1|1.00),(TRIREDRAFT_119816|gene-TRIREDRAFT_119816|1|1.00),(exon-XM_006961592.1-1|GENE_exon-XM_006961592.1-1|1|1.00),(TRIREDRAFT_103132|gene-TRIREDRAFT_103132|1|1.00),(TRIREDRAFT_73574|gene-TRIREDRAFT_73574|1|1.00),(exon-XM_006960868.1-1|GENE_exon-XM_006960868.1-1|1|1.00),(exon-XM_006961328.1-1|GENE_exon-XM_006961328.1-1|1|1.00),(TRIREDRAFT_43701|gene-TRIREDRAFT_43701|1|1.00),(exon-XM_006961260.1-1|GENE_exon-XM_006961260.1-1|1|1.00),(exon-XM_006961344.1-1|GENE_exon-XM_006961344.1-1|1|1.00),(exon-XM_006960958.1-1|GENE_exon-XM_006960958.1-1|1|1.00),(TRIREDRAFT_103156|gene-TRIREDRAFT_103156|1|1.00),(TRIREDRAFT_73689|gene-TRIREDRAFT_73689|1|1.00),(TRIREDRAFT_73647|gene-TRIREDRAFT_73647|1|1.00),(exon-XM_006960922.1-1|GENE_exon-XM_006960922.1-1|1|1.00),(exon-XM_006961098.1-1|GENE_exon-XM_006961098.1-1|1|1.00),(TRIREDRAFT_21327|gene-TRIREDRAFT_21327|1|1.00),(exon-XM_006961692.1-1|GENE_exon-XM_006961692.1-1|1|1.00),(TRIREDRAFT_53025|gene-TRIREDRAFT_53025|1|1.00),(TRIREDRAFT_102451|gene-TRIREDRAFT_102451|1|1.00),(TRIREDRAFT_44097|gene-TRIREDRAFT_44097|1|1.00),(TRIREDRAFT_102938|gene-TRIREDRAFT_102938|1|1.00),(exon-XM_006961485.1-1|GENE_exon-XM_006961485.1-1|1|1.00),(TRIREDRAFT_53964|gene-TRIREDRAFT_53964|1|1.00),(TRIREDRAFT_54202|gene-TRIREDRAFT_54202|1|1.00),(exon-XM_006960935.1-1|GENE_exon-XM_006960935.1-1|1|1.00),(TRIREDRAFT_119789|gene-TRIREDRAFT_119789|1|1.00),(TRIREDRAFT_21211|gene-TRIREDRAFT_21211|1|1.00),(exon-XM_006961718.1-1|GENE_exon-XM_006961718.1-1|1|1.00),(TRIREDRAFT_44386|gene-TRIREDRAFT_44386|1|1.00),(TRIREDRAFT_53067|gene-TRIREDRAFT_53067|1|1.00),(exon-XM_006960970.1-1|GENE_exon-XM_006960970.1-1|1|1.00),(exon-XM_006961799.1-1|GENE_exon-XM_006961799.1-1|1|1.00),(exon-XM_006961690.1-1|GENE_exon-XM_006961690.1-1|1|1.00),(TRIREDRAFT_43618|gene-TRIREDRAFT_43618|1|1.00),(exon-XM_006960854.1-1|GENE_exon-XM_006960854.1-1|1|1.00),(exon-XM_006961584.1-1|GENE_exon-XM_006961584.1-1|1|1.00),(TRIREDRAFT_73760|gene-TRIREDRAFT_73760|1|1.00),(TRIREDRAFT_38640|gene-TRIREDRAFT_38640|1|1.00),(exon-XM_006961278.1-1|GENE_exon-XM_006961278.1-1|1|1.00),(exon-XM_006960959.1-1|GENE_exon-XM_006960959.1-1|1|1.00),(TRIREDRAFT_1992|gene-TRIREDRAFT_1992|1|1.00),(TRIREDRAFT_74198|gene-TRIREDRAFT_74198|1|1.00),(TRIREDRAFT_102652|gene-TRIREDRAFT_102652|1|1.00),(TRIREDRAFT_54129|gene-TRIREDRAFT_54129|1|1.00),(TRIREDRAFT_102851|gene-TRIREDRAFT_102851|1|1.00),(exon-XM_006961103.1-1|GENE_exon-XM_006961103.1-1|1|1.00),(exon-XM_006961588.1-1|GENE_exon-XM_006961588.1-1|1|1.00),(psa3|gene-TRIREDRAFT_73564|1|1.00),(TRIREDRAFT_54427|gene-TRIREDRAFT_54427|1|1.00),(exon-XM_006961326.1-1|GENE_exon-XM_006961326.1-1|1|1.00),(TRIREDRAFT_54813|gene-TRIREDRAFT_54813|1|1.00),(TRIREDRAFT_119806|gene-TRIREDRAFT_119806|1|1.00),(exon-XM_006960971.1-1|GENE_exon-XM_006960971.1-1|1|1.00),(exon-XM_006961497.1-1|GENE_exon-XM_006961497.1-1|1|1.00),(exon-XM_006961676.1-1|GENE_exon-XM_006961676.1-1|1|1.00),(TRIREDRAFT_53721|gene-TRIREDRAFT_53721|1|1.00),(exon-XM_006960891.1-1|GENE_exon-XM_006960891.1-1|1|1.00),(TRIREDRAFT_102612|gene-TRIREDRAFT_102612|1|1.00),(exon-XM_006961069.1-1|GENE_exon-XM_006961069.1-1|1|1.00),(exon-XM_006961263.1-1|GENE_exon-XM_006961263.1-1|1|1.00),(TRIREDRAFT_103050|gene-TRIREDRAFT_103050|1|1.00),(exon-XM_006961508.1-1|GENE_exon-XM_006961508.1-1|1|1.00),(exon-XM_006960873.1-1|GENE_exon-XM_006960873.1-1|1|1.00),(exon-XM_006960917.1-1|GENE_exon-XM_006960917.1-1|1|1.00),(TRIREDRAFT_73963|gene-TRIREDRAFT_73963|1|1.00),(TRIREDRAFT_54902|gene-TRIREDRAFT_54902|1|1.00),(exon-XM_006961319.1-1|GENE_exon-XM_006961319.1-1|1|1.00),(exon-XM_006960963.1-1|GENE_exon-XM_006960963.1-1|1|1.00),(exon-XM_006961621.1-1|GENE_exon-XM_006961621.1-1|1|1.00),(exon-XM_006960988.1-1|GENE_exon-XM_006960988.1-1|1|1.00),(exon-XM_006961314.1-1|GENE_exon-XM_006961314.1-1|1|1.00),(exon-XM_006961620.1-1|GENE_exon-XM_006961620.1-1|1|1.00),(exon-XM_006961517.1-1|GENE_exon-XM_006961517.1-1|1|1.00),(exon-XM_006961075.1-1|GENE_exon-XM_006961075.1-1|1|1.00),(TRIREDRAFT_73580|gene-TRIREDRAFT_73580|1|1.00),(TRIREDRAFT_102837|gene-TRIREDRAFT_102837|1|1.00),(exon-XM_006961289.1-1|GENE_exon-XM_006961289.1-1|1|1.00),(TRIREDRAFT_73604|gene-TRIREDRAFT_73604|1|1.00),(exon-XM_006961612.1-1|GENE_exon-XM_006961612.1-1|1|1.00),(TRIREDRAFT_103158|gene-TRIREDRAFT_103158|1|1.00),(TRIREDRAFT_119812|gene-TRIREDRAFT_119812|1|1.00),(exon-XM_006961271.1-1|GENE_exon-XM_006961271.1-1|1|1.00),(exon-XM_006961179.1-1|GENE_exon-XM_006961179.1-1|1|1.00),(TRIREDRAFT_102787|gene-TRIREDRAFT_102787|1|1.00),(TRIREDRAFT_2036|gene-TRIREDRAFT_2036|1|1.00),(TRIREDRAFT_53286|gene-TRIREDRAFT_53286|1|1.00),(exon-XM_006960914.1-1|GENE_exon-XM_006960914.1-1|1|1.00),(exon-XM_006961597.1-1|GENE_exon-XM_006961597.1-1|1|1.00),(TRIREDRAFT_71371|gene-TRIREDRAFT_71371|1|1.00),(exon-XM_006961324.1-1|GENE_exon-XM_006961324.1-1|1|1.00),(exon-XM_006961216.1-1|GENE_exon-XM_006961216.1-1|1|1.00),(exon-XM_006961730.1-1|GENE_exon-XM_006961730.1-1|1|1.00),(TRIREDRAFT_102489|gene-TRIREDRAFT_102489|1|1.00),(TRIREDRAFT_71380|gene-TRIREDRAFT_71380|1|1.00),(TRIREDRAFT_102617|gene-TRIREDRAFT_102617|1|1.00),(exon-XM_006961284.1-1|GENE_exon-XM_006961284.1-1|1|1.00),(exon-XM_006961494.1-1|GENE_exon-XM_006961494.1-1|1|1.00),(TRIREDRAFT_53562|gene-TRIREDRAFT_53562|1|1.00),(exon-XM_006961543.1-1|GENE_exon-XM_006961543.1-1|1|1.00),(TRIREDRAFT_44230|gene-TRIREDRAFT_44230|1|1.00),(TRIREDRAFT_119875|gene-TRIREDRAFT_119875|1|1.00),(exon-XM_006961503.1-1|GENE_exon-XM_006961503.1-1|1|1.00),(exon-XM_006961246.1-1|GENE_exon-XM_006961246.1-1|1|1.00),(exon-XM_006961320.1-1|GENE_exon-XM_006961320.1-1|1|1.00),(TRIREDRAFT_44399|gene-TRIREDRAFT_44399|1|1.00),(TRIREDRAFT_21176|gene-TRIREDRAFT_21176|1|1.00),(TRIREDRAFT_42181|gene-TRIREDRAFT_42181|1|1.00),(exon-XM_006961670.1-1|GENE_exon-XM_006961670.1-1|1|1.00),(TRIREDRAFT_119600|gene-TRIREDRAFT_119600|1|1.00),(exon-XM_006961207.1-1|GENE_exon-XM_006961207.1-1|1|1.00),(TRIREDRAFT_102627|gene-TRIREDRAFT_102627|1|1.00),(exon-XM_006961130.1-1|GENE_exon-XM_006961130.1-1|1|1.00),(TRIREDRAFT_102850|gene-TRIREDRAFT_102850|1|1.00),(TRIREDRAFT_119576|gene-TRIREDRAFT_119576|1|1.00),(exon-XM_006961657.1-1|GENE_exon-XM_006961657.1-1|1|1.00),(TRIREDRAFT_74162|gene-TRIREDRAFT_74162|1|1.00),(TRIREDRAFT_54926|gene-TRIREDRAFT_54926|1|1.00),(TRIREDRAFT_102723|gene-TRIREDRAFT_102723|1|1.00),(exon-XM_006961001.1-1|GENE_exon-XM_006961001.1-1|1|1.00),(TRIREDRAFT_29115|gene-TRIREDRAFT_29115|1|1.00),(TRIREDRAFT_119867|gene-TRIREDRAFT_119867|1|1.00),(exon-XM_006961729.1-1|GENE_exon-XM_006961729.1-1|1|1.00),(TRIREDRAFT_119548|gene-TRIREDRAFT_119548|1|1.00),(TRIREDRAFT_54858|gene-TRIREDRAFT_54858|1|1.00),(TRIREDRAFT_102855|gene-TRIREDRAFT_102855|1|1.00),(exon-XM_006961007.1-1|GENE_exon-XM_006961007.1-1|1|1.00),(exon-XM_006961142.1-1|GENE_exon-XM_006961142.1-1|1|1.00),(taf19|gene-TRIREDRAFT_53585|1|1.00),(exon-XM_006961585.1-1|GENE_exon-XM_006961585.1-1|1|1.00),(exon-XM_006961013.1-1|GENE_exon-XM_006961013.1-1|1|1.00),(exon-XM_006961524.1-1|GENE_exon-XM_006961524.1-1|1|1.00),(TRIREDRAFT_74123|gene-TRIREDRAFT_74123|1|1.00),(exon-XM_006961747.1-1|GENE_exon-XM_006961747.1-1|1|1.00),(exon-XM_006961796.1-1|GENE_exon-XM_006961796.1-1|1|1.00),(exon-XM_006961262.1-1|GENE_exon-XM_006961262.1-1|1|1.00),(exon-XM_006961266.1-1|GENE_exon-XM_006961266.1-1|1|1.00),(TRIREDRAFT_54179|gene-TRIREDRAFT_54179|1|1.00),(exon-XM_006961594.1-1|GENE_exon-XM_006961594.1-1|1|1.00),(TRIREDRAFT_103186|gene-TRIREDRAFT_103186|1|1.00),(exon-XM_006960925.1-1|GENE_exon-XM_006960925.1-1|1|1.00),(TRIREDRAFT_74020|gene-TRIREDRAFT_74020|1|1.00),(exon-XM_006961515.1-1|GENE_exon-XM_006961515.1-1|1|1.00),(TRIREDRAFT_102619|gene-TRIREDRAFT_102619|1|1.00),(TRIREDRAFT_21214|gene-TRIREDRAFT_21214|1|1.00),(exon-XM_006961113.1-1|GENE_exon-XM_006961113.1-1|1|1.00),(exon-XM_006960872.1-1|GENE_exon-XM_006960872.1-1|1|1.00),(exon-XM_006961545.1-1|GENE_exon-XM_006961545.1-1|1|1.00),(TRIREDRAFT_119796|gene-TRIREDRAFT_119796|1|1.00),(exon-XM_006961723.1-1|GENE_exon-XM_006961723.1-1|1|1.00),(TRIREDRAFT_119749|gene-TRIREDRAFT_119749|1|1.00),(TRIREDRAFT_54407|gene-TRIREDRAFT_54407|1|1.00),(TRIREDRAFT_119731|gene-TRIREDRAFT_119731|1|1.00),(TRIREDRAFT_103135|gene-TRIREDRAFT_103135|1|1.00),(TRIREDRAFT_73631|gene-TRIREDRAFT_73631|1|1.00),(TRIREDRAFT_44178|gene-TRIREDRAFT_44178|1|1.00),(exon-XM_006961802.1-1|GENE_exon-XM_006961802.1-1|1|1.00),(exon-XM_006960915.1-1|GENE_exon-XM_006960915.1-1|1|1.00),(exon-XM_006961259.1-1|GENE_exon-XM_006961259.1-1|1|1.00),(exon-XM_006960859.1-1|GENE_exon-XM_006960859.1-1|1|1.00),(TRIREDRAFT_103103|gene-TRIREDRAFT_103103|1|1.00),(exon-XM_006961034.1-1|GENE_exon-XM_006961034.1-1|1|1.00),(TRIREDRAFT_53238|gene-TRIREDRAFT_53238|1|1.00),(exon-XM_006961536.1-1|GENE_exon-XM_006961536.1-1|1|1.00),(TRIREDRAFT_73904|gene-TRIREDRAFT_73904|1|1.00),(TRIREDRAFT_73829|gene-TRIREDRAFT_73829|1|1.00),(TRIREDRAFT_103175|gene-TRIREDRAFT_103175|1|1.00),(TRIREDRAFT_1766|gene-TRIREDRAFT_1766|1|1.00),(TRIREDRAFT_73975|gene-TRIREDRAFT_73975|1|1.00),(TRIREDRAFT_54461|gene-TRIREDRAFT_54461|1|1.00),(TRIREDRAFT_71259|gene-TRIREDRAFT_71259|1|1.00),(TRIREDRAFT_54525|gene-TRIREDRAFT_54525|1|1.00),(exon-XM_006961656.1-1|GENE_exon-XM_006961656.1-1|1|1.00),(exon-XM_006961332.1-1|GENE_exon-XM_006961332.1-1|1|1.00),(exon-XM_006960870.1-1|GENE_exon-XM_006960870.1-1|1|1.00),(TRIREDRAFT_102901|gene-TRIREDRAFT_102901|1|1.00),(exon-XM_006961705.1-1|GENE_exon-XM_006961705.1-1|1|1.00),(exon-XM_006961282.1-1|GENE_exon-XM_006961282.1-1|1|1.00),(exon-XM_006961790.1-1|GENE_exon-XM_006961790.1-1|1|1.00),(exon-XM_006961346.1-1|GENE_exon-XM_006961346.1-1|1|1.00),(TRIREDRAFT_102512|gene-TRIREDRAFT_102512|1|1.00),(exon-XM_006961724.1-1|GENE_exon-XM_006961724.1-1|1|1.00),(exon-XM_006961159.1-1|GENE_exon-XM_006961159.1-1|1|1.00),(TRIREDRAFT_74099|gene-TRIREDRAFT_74099|1|1.00),(exon-XM_006960980.1-1|GENE_exon-XM_006960980.1-1|1|1.00),(TRIREDRAFT_53343|gene-TRIREDRAFT_53343|1|1.00),(exon-XM_006961272.1-1|GENE_exon-XM_006961272.1-1|1|1.00)	GT:DR:DV	1/1:1:58
NW_006711148.1	181503	43	N	<DEL>	.	PASS	PRECISE;SVMETHOD=Snifflesv1.0.12;CHR2=NW_006711148.1;END=181588;ZMW=69;STD_quant_start=0.000000;STD_quant_stop=0.000000;Kurtosis_quant_start=8.371806;Kurtosis_quant_stop=14.000000;SVTYPE=DEL;SUPTYPE=AL,SR;SVLEN=-85;STRANDS=+-;STRANDS2=33,36,33,36;RE=69;REF_strand=0,0;Strandbias_pval=1;AF=1;ANN=<DEL>|splice_donor_variant&disruptive_inframe_deletion&splice_region_variant&intron_variant|HIGH|exon-XM_006961463.1-1|GENE_exon-XM_006961463.1-1|transcript|rna-XM_006961463.1|protein_coding|4/5|c.581_584-20delNNNNNNNNNNNNNNNNNNNNNNNNNNNNNNNNNNNNNNNNNNNNNNNNNNNNNNNNNNNNNNNNNNNNNNNNNNNNNNNNNNNNN|p.Pro194_Glu195delinsGln||581/1362|194/453||,<DEL>|upstream_gene_variant|MODIFIER|TRIREDRAFT_73539|gene-TRIREDRAFT_73539|transcript|XM_006961464.1|protein_coding||c.-5892_-5808delNNNNNNNNNNNNNNNNNNNNNNNNNNNNNNNNNNNNNNNNNNNNNNNNNNNNNNNNNNNNNNNNNNNNNNNNNNNNNNNNNNNNN|||||3081|WARNING_TRANSCRIPT_NO_START_CODON,<DEL>|downstream_gene_variant|MODIFIER|TRIREDRAFT_53431|gene-TRIREDRAFT_53431|transcript|XM_006961064.1|protein_coding||c.*5381_*5465delNNNNNNNNNNNNNNNNNNNNNNNNNNNNNNNNNNNNNNNNNNNNNNNNNNNNNNNNNNNNNNNNNNNNNNNNNNNNNNNNNNNNN|||||4662|WARNING_TRANSCRIPT_NO_START_CODON,<DEL>|downstream_gene_variant|MODIFIER|exon-XM_006961064.1-1|GENE_exon-XM_006961064.1-1|transcript|rna-XM_006961064.1|protein_coding||c.*4662_*4746delNNNNNNNNNNNNNNNNNNNNNNNNNNNNNNNNNNNNNNNNNNNNNNNNNNNNNNNNNNNNNNNNNNNNNNNNNNNNNNNNNNNNN|||||4662|WARNING_TRANSCRIPT_NO_START_CODON,<DEL>|downstream_gene_variant|MODIFIER|TRIREDRAFT_102416|gene-TRIREDRAFT_102416|transcript|XM_006961065.1|protein_coding||c.*3648_*3732delNNNNNNNNNNNNNNNNNNNNNNNNNNNNNNNNNNNNNNNNNNNNNNNNNNNNNNNNNNNNNNNNNNNNNNNNNNNNNNNNNNNNN|||||1245|WARNING_TRANSCRIPT_NO_START_CODON,<DEL>|downstream_gene_variant|MODIFIER|exon-XM_006961065.1-1|GENE_exon-XM_006961065.1-1|transcript|rna-XM_006961065.1|protein_coding||c.*1245_*1329delNNNNNNNNNNNNNNNNNNNNNNNNNNNNNNNNNNNNNNNNNNNNNNNNNNNNNNNNNNNNNNNNNNNNNNNNNNNNNNNNNNNNN|||||1245|,<DEL>|downstream_gene_variant|MODIFIER|exon-XM_006961464.1-1|GENE_exon-XM_006961464.1-1|transcript|rna-XM_006961464.1|protein_coding||c.*2997_*3081delNNNNNNNNNNNNNNNNNNNNNNNNNNNNNNNNNNNNNNNNNNNNNNNNNNNNNNNNNNNNNNNNNNNNNNNNNNNNNNNNNNNNN|||||3081|,<DEL>|non_coding_transcript_variant|MODIFIER|TRIREDRAFT_73536|gene-TRIREDRAFT_73536|transcript|XM_006961463.1|protein_coding||||||||WARNING_TRANSCRIPT_NO_START_CODON	GT:DR:DV	1/1:0:69
NW_006711148.1	182539	44	N	<DEL>	.	PASS	PRECISE;SVMETHOD=Snifflesv1.0.12;CHR2=NW_006711148.1;END=3062335;ZMW=166;STD_quant_start=0.000000;STD_quant_stop=0.000000;Kurtosis_quant_start=79.983058;Kurtosis_quant_stop=26.465193;SVTYPE=DEL;SUPTYPE=SR;SVLEN=-2879796;STRANDS=+-;STRANDS2=89,77,89,77;RE=166;REF_strand=1,0;Strandbias_pval=1;AF=0.994012;ANN=<DEL>|chromosome_number_variation|HIGH|||chromosome|NW_006711148.1|||n.182540_3062335del||||||,<DEL>|feature_ablation|HIGH|exon-XM_006961463.1-1|GENE_exon-XM_006961463.1-1|gene_variant|GENE_exon-XM_006961463.1-1|||n.3062335_182540del||||||,<DEL>|feature_ablation|HIGH|TRIREDRAFT_73536|gene-TRIREDRAFT_73536|gene_variant|gene-TRIREDRAFT_73536|||n.182540_3062335del||||||,<DEL>|feature_ablation|HIGH|TRIREDRAFT_102437&TRIREDRAFT_102441&TRIREDRAFT_102444&TRIREDRAFT_102451&TRIREDRAFT_102454&TRIREDRAFT_102458&TRIREDRAFT_102461&TRIREDRAFT_102464&TRIREDRAFT_102467&TRIREDRAFT_102468&TRIREDRAFT_102476&TRIREDRAFT_102482&TRIREDRAFT_102487&TRIREDRAFT_102489&TRIREDRAFT_102492&TRIREDRAFT_102497&TRIREDRAFT_102499&TRIREDRAFT_102500&TRIREDRAFT_102504&TRIREDRAFT_102512&TRIREDRAFT_102521&TRIREDRAFT_102554&TRIREDRAFT_102555&TRIREDRAFT_102559&TRIREDRAFT_102561&TRIREDRAFT_102562&TRIREDRAFT_102567&TRIREDRAFT_102572&TRIREDRAFT_102579&TRIREDRAFT_102581&TRIREDRAFT_102582&TRIREDRAFT_102593&TRIREDRAFT_102599&TRIREDRAFT_102603&TRIREDRAFT_102607&TRIREDRAFT_102612&TRIREDRAFT_102616&TRIREDRAFT_102617&TRIREDRAFT_102619&TRIREDRAFT_102627&TRIREDRAFT_102637&TRIREDRAFT_102640&TRIREDRAFT_102641&TRIREDRAFT_102648&TRIREDRAFT_102650&TRIREDRAFT_102652&TRIREDRAFT_102655&TRIREDRAFT_102659&TRIREDRAFT_102668&TRIREDRAFT_102672&TRIREDRAFT_102673&TRIREDRAFT_102676&TRIREDRAFT_102677&TRIREDRAFT_102680&TRIREDRAFT_102686&TRIREDRAFT_102694&TRIREDRAFT_102700&TRIREDRAFT_102705&TRIREDRAFT_102711&TRIREDRAFT_102723&TRIREDRAFT_102735&TRIREDRAFT_102737&TRIREDRAFT_102738&TRIREDRAFT_102743&TRIREDRAFT_102744&TRIREDRAFT_102763&TRIREDRAFT_102766&TRIREDRAFT_102769&TRIREDRAFT_102772&TRIREDRAFT_102773&TRIREDRAFT_102774&TRIREDRAFT_102775&TRIREDRAFT_102776&TRIREDRAFT_102778&TRIREDRAFT_102779&TRIREDRAFT_102780&TRIREDRAFT_102785&TRIREDRAFT_102787&TRIREDRAFT_102788&TRIREDRAFT_102789&TRIREDRAFT_102794&TRIREDRAFT_102799&TRIREDRAFT_102813&TRIREDRAFT_102816&TRIREDRAFT_102820&TRIREDRAFT_102830&TRIREDRAFT_102836&TRIREDRAFT_102837&TRIREDRAFT_102846&TRIREDRAFT_102850&TRIREDRAFT_102851&TRIREDRAFT_102855&TRIREDRAFT_102863&TRIREDRAFT_102864&TRIREDRAFT_102870&TRIREDRAFT_102871&TRIREDRAFT_102876&TRIREDRAFT_102884&TRIREDRAFT_102887&TRIREDRAFT_102890&TRIREDRAFT_102892&TRIREDRAFT_102901&TRIREDRAFT_102904&TRIREDRAFT_102906&TRIREDRAFT_102908&TRIREDRAFT_102909&TRIREDRAFT_102910&TRIREDRAFT_102920&TRIREDRAFT_102927&TRIREDRAFT_102933&TRIREDRAFT_102935&TRIREDRAFT_102936&TRIREDRAFT_102938&TRIREDRAFT_102941&TRIREDRAFT_102947&TRIREDRAFT_102952&TRIREDRAFT_102953&TRIREDRAFT_102957&TRIREDRAFT_102960&TRIREDRAFT_102964&TRIREDRAFT_102966&TRIREDRAFT_102970&TRIREDRAFT_102973&TRIREDRAFT_102976&TRIREDRAFT_102980&TRIREDRAFT_102985&TRIREDRAFT_102989&TRIREDRAFT_102996&TRIREDRAFT_102998&TRIREDRAFT_102999&TRIREDRAFT_103002&TRIREDRAFT_103006&TRIREDRAFT_103009&TRIREDRAFT_103012&TRIREDRAFT_103015&TRIREDRAFT_103016&TRIREDRAFT_103023&TRIREDRAFT_103028&TRIREDRAFT_103031&TRIREDRAFT_103032&TRIREDRAFT_103033&TRIREDRAFT_103034&TRIREDRAFT_103039&TRIREDRAFT_103041&TRIREDRAFT_103043&TRIREDRAFT_103044&TRIREDRAFT_103045&TRIREDRAFT_103048&TRIREDRAFT_103049&TRIREDRAFT_103050&TRIREDRAFT_103059&TRIREDRAFT_103060&TRIREDRAFT_103061&TRIREDRAFT_103062&TRIREDRAFT_103063&TRIREDRAFT_103064&TRIREDRAFT_103065&TRIREDRAFT_103073&TRIREDRAFT_103080&TRIREDRAFT_103103&TRIREDRAFT_103108&TRIREDRAFT_103112&TRIREDRAFT_103113&TRIREDRAFT_103114&TRIREDRAFT_103119&TRIREDRAFT_103121&TRIREDRAFT_103122&TRIREDRAFT_103127&TRIREDRAFT_103129&TRIREDRAFT_103130&TRIREDRAFT_103131&TRIREDRAFT_103132&TRIREDRAFT_103133&TRIREDRAFT_103134&TRIREDRAFT_103135&TRIREDRAFT_103136&TRIREDRAFT_103138&TRIREDRAFT_103143&TRIREDRAFT_103145&TRIREDRAFT_103147&TRIREDRAFT_103149&TRIREDRAFT_103153&TRIREDRAFT_103155&TRIREDRAFT_103156&TRIREDRAFT_103157&TRIREDRAFT_103158&TRIREDRAFT_103162&TRIREDRAFT_103167&TRIREDRAFT_103172&TRIREDRAFT_103174&TRIREDRAFT_103175&TRIREDRAFT_103176&TRIREDRAFT_103177&TRIREDRAFT_103179&TRIREDRAFT_103180&TRIREDRAFT_103186&TRIREDRAFT_103189&TRIREDRAFT_103191&TRIREDRAFT_103193&TRIREDRAFT_103205&TRIREDRAFT_103209&TRIREDRAFT_103215&TRIREDRAFT_119548&TRIREDRAFT_119551&TRIREDRAFT_119552&TRIREDRAFT_119554&TRIREDRAFT_119555&TRIREDRAFT_119556&TRIREDRAFT_119568&TRIREDRAFT_119576&TRIREDRAFT_119578&TRIREDRAFT_119592&TRIREDRAFT_119593&TRIREDRAFT_119600&TRIREDRAFT_119603&TRIREDRAFT_119607&TRIREDRAFT_119609&TRIREDRAFT_119614&TRIREDRAFT_119616&TRIREDRAFT_119619&TRIREDRAFT_119620&TRIREDRAFT_119623&TRIREDRAFT_119624&TRIREDRAFT_119633&TRIREDRAFT_119638&TRIREDRAFT_119642&TRIREDRAFT_119645&TRIREDRAFT_119651&TRIREDRAFT_119658&TRIREDRAFT_119664&TRIREDRAFT_119679&TRIREDRAFT_119681&TRIREDRAFT_119690&TRIREDRAFT_119694&TRIREDRAFT_119695&TRIREDRAFT_119696&TRIREDRAFT_119697&TRIREDRAFT_119704&TRIREDRAFT_119707&TRIREDRAFT_119710&TRIREDRAFT_119721&TRIREDRAFT_119723&TRIREDRAFT_119724&TRIREDRAFT_119731&TRIREDRAFT_119732&TRIREDRAFT_119739&TRIREDRAFT_119742&TRIREDRAFT_119749&TRIREDRAFT_119757&TRIREDRAFT_119759&TRIREDRAFT_119762&TRIREDRAFT_119764&TRIREDRAFT_119767&TRIREDRAFT_119768&TRIREDRAFT_119779&TRIREDRAFT_119788&TRIREDRAFT_119789&TRIREDRAFT_119790&TRIREDRAFT_119792&TRIREDRAFT_119796&TRIREDRAFT_119797&TRIREDRAFT_119800&TRIREDRAFT_119803&TRIREDRAFT_119805&TRIREDRAFT_119806&TRIREDRAFT_119812&TRIREDRAFT_119813&TRIREDRAFT_119815&TRIREDRAFT_119816&TRIREDRAFT_119819&TRIREDRAFT_119822&TRIREDRAFT_119823&TRIREDRAFT_119825&TRIREDRAFT_119826&TRIREDRAFT_119830&TRIREDRAFT_119839&TRIREDRAFT_119844&TRIREDRAFT_119845&TRIREDRAFT_119848&TRIREDRAFT_119850&TRIREDRAFT_119854&TRIREDRAFT_119856&TRIREDRAFT_119857&TRIREDRAFT_119860&TRIREDRAFT_119864&TRIREDRAFT_119867&TRIREDRAFT_119875&TRIREDRAFT_119876&TRIREDRAFT_119879&TRIREDRAFT_119881&TRIREDRAFT_124306&TRIREDRAFT_1692&TRIREDRAFT_1702&TRIREDRAFT_1735&TRIREDRAFT_1737&TRIREDRAFT_1751&TRIREDRAFT_1766&TRIREDRAFT_1777&TRIREDRAFT_1818&TRIREDRAFT_1847&TRIREDRAFT_1857&TRIREDRAFT_1879&TRIREDRAFT_1885&TRIREDRAFT_1912&TRIREDRAFT_1925&TRIREDRAFT_1927&TRIREDRAFT_1935&TRIREDRAFT_1941&TRIREDRAFT_1947&TRIREDRAFT_1949&TRIREDRAFT_1958&TRIREDRAFT_1959&TRIREDRAFT_1960&TRIREDRAFT_1977&TRIREDRAFT_1983&TRIREDRAFT_1992&TRIREDRAFT_1993&TRIREDRAFT_1997&TRIREDRAFT_1999&TRIREDRAFT_2015&TRIREDRAFT_2033&TRIREDRAFT_2036&TRIREDRAFT_2038&TRIREDRAFT_2044&TRIREDRAFT_2050&TRIREDRAFT_2068&TRIREDRAFT_2071&TRIREDRAFT_2076&TRIREDRAFT_2087&TRIREDRAFT_2089&TRIREDRAFT_2091&TRIREDRAFT_21129&TRIREDRAFT_21135&TRIREDRAFT_21150&TRIREDRAFT_21152&TRIREDRAFT_21166&TRIREDRAFT_21174&TRIREDRAFT_21176&TRIREDRAFT_21181&TRIREDRAFT_21193&TRIREDRAFT_21198&TRIREDRAFT_21211&TRIREDRAFT_21214&TRIREDRAFT_21215&TRIREDRAFT_21221&TRIREDRAFT_21226&TRIREDRAFT_21246&TRIREDRAFT_21249&TRIREDRAFT_21250&TRIREDRAFT_21255&TRIREDRAFT_21256&TRIREDRAFT_21270&TRIREDRAFT_21278&TRIREDRAFT_21279&TRIREDRAFT_21288&TRIREDRAFT_21293&TRIREDRAFT_21294&TRIREDRAFT_21306&TRIREDRAFT_21324&TRIREDRAFT_21327&TRIREDRAFT_21330&TRIREDRAFT_24586&TRIREDRAFT_25225&TRIREDRAFT_26462&TRIREDRAFT_26575&TRIREDRAFT_27406&TRIREDRAFT_27722&TRIREDRAFT_28199&TRIREDRAFT_28928&TRIREDRAFT_29115&TRIREDRAFT_29275&TRIREDRAFT_30668&TRIREDRAFT_30969&TRIREDRAFT_31869&TRIREDRAFT_32364&TRIREDRAFT_32402&TRIREDRAFT_32714&TRIREDRAFT_33067&TRIREDRAFT_34306&TRIREDRAFT_35183&TRIREDRAFT_38640&TRIREDRAFT_38876&TRIREDRAFT_39285&TRIREDRAFT_40053&TRIREDRAFT_40996&TRIREDRAFT_41325&TRIREDRAFT_41425&TRIREDRAFT_42043&TRIREDRAFT_42063&TRIREDRAFT_42181&TRIREDRAFT_42915&TRIREDRAFT_43401&TRIREDRAFT_43615&TRIREDRAFT_43618&TRIREDRAFT_43649&TRIREDRAFT_43662&TRIREDRAFT_43671&TRIREDRAFT_43680&TRIREDRAFT_43701&TRIREDRAFT_43770&TRIREDRAFT_43802&TRIREDRAFT_43814&TRIREDRAFT_43817&TRIREDRAFT_43831&TRIREDRAFT_43877&TRIREDRAFT_43884&TRIREDRAFT_43893&TRIREDRAFT_43919&TRIREDRAFT_43961&TRIREDRAFT_43974&TRIREDRAFT_44035&TRIREDRAFT_44038&TRIREDRAFT_44041&TRIREDRAFT_44088&TRIREDRAFT_44097&TRIREDRAFT_44117&TRIREDRAFT_44175&TRIREDRAFT_44178&TRIREDRAFT_44230&TRIREDRAFT_44251&TRIREDRAFT_44278&TRIREDRAFT_44290&TRIREDRAFT_44306&TRIREDRAFT_44330&TRIREDRAFT_44362&TRIREDRAFT_44366&TRIREDRAFT_44386&TRIREDRAFT_44389&TRIREDRAFT_44399&TRIREDRAFT_44419&TRIREDRAFT_52972&TRIREDRAFT_52976&TRIREDRAFT_52979&TRIREDRAFT_53004&TRIREDRAFT_53025&TRIREDRAFT_53027&TRIREDRAFT_53029&TRIREDRAFT_53053&TRIREDRAFT_53067&TRIREDRAFT_53076&TRIREDRAFT_53079&TRIREDRAFT_53080&TRIREDRAFT_53103&TRIREDRAFT_53105&TRIREDRAFT_53106&TRIREDRAFT_53125&TRIREDRAFT_53133&TRIREDRAFT_53153&TRIREDRAFT_53167&TRIREDRAFT_53168&TRIREDRAFT_53172&TRIREDRAFT_53186&TRIREDRAFT_53220&TRIREDRAFT_53226&TRIREDRAFT_53238&TRIREDRAFT_53239&TRIREDRAFT_53246&TRIREDRAFT_53254&TRIREDRAFT_53259&TRIREDRAFT_53282&TRIREDRAFT_53286&TRIREDRAFT_53302&TRIREDRAFT_53314&TRIREDRAFT_53316&TRIREDRAFT_53331&TRIREDRAFT_53334&TRIREDRAFT_53342&TRIREDRAFT_53343&TRIREDRAFT_53349&TRIREDRAFT_53350&TRIREDRAFT_53360&TRIREDRAFT_53366&TRIREDRAFT_53373&TRIREDRAFT_53378&TRIREDRAFT_53381&TRIREDRAFT_53395&TRIREDRAFT_53401&TRIREDRAFT_53402&TRIREDRAFT_53428&TRIREDRAFT_53430&TRIREDRAFT_53437&TRIREDRAFT_53452&TRIREDRAFT_53468&TRIREDRAFT_53475&TRIREDRAFT_53484&TRIREDRAFT_53492&TRIREDRAFT_53495&TRIREDRAFT_53499&TRIREDRAFT_53501&TRIREDRAFT_53503&TRIREDRAFT_53535&TRIREDRAFT_53542&TRIREDRAFT_53558&TRIREDRAFT_53561&TRIREDRAFT_53562&TRIREDRAFT_53567&TRIREDRAFT_53569&TRIREDRAFT_53570&TRIREDRAFT_53576&TRIREDRAFT_53605&TRIREDRAFT_53611&TRIREDRAFT_53628&TRIREDRAFT_53647&TRIREDRAFT_53665&TRIREDRAFT_53673&TRIREDRAFT_53684&TRIREDRAFT_53685&TRIREDRAFT_53721&TRIREDRAFT_53722&TRIREDRAFT_53728&TRIREDRAFT_53731&TRIREDRAFT_53747&TRIREDRAFT_53776&TRIREDRAFT_53796&TRIREDRAFT_53815&TRIREDRAFT_53824&TRIREDRAFT_53848&TRIREDRAFT_53858&TRIREDRAFT_53862&TRIREDRAFT_53863&TRIREDRAFT_53868&TRIREDRAFT_53870&TRIREDRAFT_53888&TRIREDRAFT_53900&TRIREDRAFT_53903&TRIREDRAFT_53939&TRIREDRAFT_53947&TRIREDRAFT_53952&TRIREDRAFT_53956&TRIREDRAFT_53961&TRIREDRAFT_53964&TRIREDRAFT_53972&TRIREDRAFT_53986&TRIREDRAFT_54007&TRIREDRAFT_54042&TRIREDRAFT_54048&TRIREDRAFT_54052&TRIREDRAFT_54064&TRIREDRAFT_54071&TRIREDRAFT_54086&TRIREDRAFT_54089&TRIREDRAFT_54128&TRIREDRAFT_54129&TRIREDRAFT_54134&TRIREDRAFT_54144&TRIREDRAFT_54160&TRIREDRAFT_54166&TRIREDRAFT_54171&TRIREDRAFT_54179&TRIREDRAFT_54181&TRIREDRAFT_54195&TRIREDRAFT_54198&TRIREDRAFT_54202&TRIREDRAFT_54208&TRIREDRAFT_54219&TRIREDRAFT_54223&TRIREDRAFT_54226&TRIREDRAFT_54227&TRIREDRAFT_54230&TRIREDRAFT_54239&TRIREDRAFT_54242&TRIREDRAFT_54244&TRIREDRAFT_54283&TRIREDRAFT_54285&TRIREDRAFT_54329&TRIREDRAFT_54330&TRIREDRAFT_54349&TRIREDRAFT_54352&TRIREDRAFT_54365&TRIREDRAFT_54372&TRIREDRAFT_54384&TRIREDRAFT_54391&TRIREDRAFT_54393&TRIREDRAFT_54407&TRIREDRAFT_54408&TRIREDRAFT_54419&TRIREDRAFT_54426&TRIREDRAFT_54427&TRIREDRAFT_54437&TRIREDRAFT_54441&TRIREDRAFT_54444&TRIREDRAFT_54450&TRIREDRAFT_54454&TRIREDRAFT_54458&TRIREDRAFT_54461&TRIREDRAFT_54469&TRIREDRAFT_54471&TRIREDRAFT_54487&TRIREDRAFT_54502&TRIREDRAFT_54508&TRIREDRAFT_54511&TRIREDRAFT_54514&TRIREDRAFT_54521&TRIREDRAFT_54525&TRIREDRAFT_54541&TRIREDRAFT_54550&TRIREDRAFT_54554&TRIREDRAFT_54564&TRIREDRAFT_54567&TRIREDRAFT_54583&TRIREDRAFT_54589&TRIREDRAFT_54596&TRIREDRAFT_54598&TRIREDRAFT_54611&TRIREDRAFT_54615&TRIREDRAFT_54616&TRIREDRAFT_54632&TRIREDRAFT_54659&TRIREDRAFT_54667&TRIREDRAFT_54669&TRIREDRAFT_54670&TRIREDRAFT_54676&TRIREDRAFT_54683&TRIREDRAFT_54686&TRIREDRAFT_54694&TRIREDRAFT_54703&TRIREDRAFT_54709&TRIREDRAFT_54710&TRIREDRAFT_54722&TRIREDRAFT_54723&TRIREDRAFT_54761&TRIREDRAFT_54768&TRIREDRAFT_54784&TRIREDRAFT_54789&TRIREDRAFT_54790&TRIREDRAFT_54813&TRIREDRAFT_54819&TRIREDRAFT_54846&TRIREDRAFT_54850&TRIREDRAFT_54852&TRIREDRAFT_54858&TRIREDRAFT_54865&TRIREDRAFT_54868&TRIREDRAFT_54890&TRIREDRAFT_54893&TRIREDRAFT_54902&TRIREDRAFT_54926&TRIREDRAFT_54954&TRIREDRAFT_54962&TRIREDRAFT_54972&TRIREDRAFT_54991&TRIREDRAFT_54997&TRIREDRAFT_54999&TRIREDRAFT_55005&TRIREDRAFT_71259&TRIREDRAFT_71284&TRIREDRAFT_71315&TRIREDRAFT_71326&TRIREDRAFT_71343&TRIREDRAFT_71344&TRIREDRAFT_71363&TRIREDRAFT_71371&TRIREDRAFT_71374&TRIREDRAFT_71380&TRIREDRAFT_71390&TRIREDRAFT_71394&TRIREDRAFT_71399&TRIREDRAFT_71410&TRIREDRAFT_73536&TRIREDRAFT_73539&TRIREDRAFT_73559&TRIREDRAFT_73560&TRIREDRAFT_73570&TRIREDRAFT_73571&TRIREDRAFT_73574&TRIREDRAFT_73580&TRIREDRAFT_73587&TRIREDRAFT_73594&TRIREDRAFT_73604&TRIREDRAFT_73618&TRIREDRAFT_73621&TRIREDRAFT_73623&TRIREDRAFT_73631&TRIREDRAFT_73646&TRIREDRAFT_73647&TRIREDRAFT_73654&TRIREDRAFT_73678&TRIREDRAFT_73689&TRIREDRAFT_73690&TRIREDRAFT_73697&TRIREDRAFT_73706&TRIREDRAFT_73708&TRIREDRAFT_73722&TRIREDRAFT_73733&TRIREDRAFT_73749&TRIREDRAFT_73760&TRIREDRAFT_73764&TRIREDRAFT_73765&TRIREDRAFT_73769&TRIREDRAFT_73778&TRIREDRAFT_73783&TRIREDRAFT_73790&TRIREDRAFT_73792&TRIREDRAFT_73809&TRIREDRAFT_73815&TRIREDRAFT_73818&TRIREDRAFT_73829&TRIREDRAFT_73832&TRIREDRAFT_73840&TRIREDRAFT_73842&TRIREDRAFT_73846&TRIREDRAFT_73853&TRIREDRAFT_73862&TRIREDRAFT_73873&TRIREDRAFT_73876&TRIREDRAFT_73881&TRIREDRAFT_73895&TRIREDRAFT_73897&TRIREDRAFT_73903&TRIREDRAFT_73904&TRIREDRAFT_73912&TRIREDRAFT_73918&TRIREDRAFT_73924&TRIREDRAFT_73933&TRIREDRAFT_73934&TRIREDRAFT_73937&TRIREDRAFT_73940&TRIREDRAFT_73961&TRIREDRAFT_73963&TRIREDRAFT_73967&TRIREDRAFT_73975&TRIREDRAFT_73985&TRIREDRAFT_73997&TRIREDRAFT_74017&TRIREDRAFT_74020&TRIREDRAFT_74026&TRIREDRAFT_74030&TRIREDRAFT_74041&TRIREDRAFT_74047&TRIREDRAFT_74054&TRIREDRAFT_74057&TRIREDRAFT_74060&TRIREDRAFT_74070&TRIREDRAFT_74080&TRIREDRAFT_74086&TRIREDRAFT_74091&TRIREDRAFT_74099&TRIREDRAFT_74103&TRIREDRAFT_74118&TRIREDRAFT_74123&TRIREDRAFT_74129&TRIREDRAFT_74158&TRIREDRAFT_74162&TRIREDRAFT_74163&TRIREDRAFT_74172&TRIREDRAFT_74177&TRIREDRAFT_74187&TRIREDRAFT_74198&TRIREDRAFT_74214&TRIREDRAFT_74215&TRIREDRAFT_74223&TRIREDRAFT_74228&TRIREDRAFT_74233&TRIREDRAFT_74235&TRIREDRAFT_74241&TRIREDRAFT_74252&TRIREDRAFT_74258&TRIREDRAFT_74267&TRIREDRAFT_74278&TRIREDRAFT_74282&TRIREDRAFT_74289&TRIREDRAFT_74318&TRIREDRAFT_74323&acs1&axe1&axe2&cel61a&chi18-1&chi18-12&chi18-13&cip1&dhyS&dpm1&erf1&exon-XM_006960852.1-1&exon-XM_006960853.1-1&exon-XM_006960854.1-1&exon-XM_006960855.1-1&exon-XM_006960856.1-1&exon-XM_006960857.1-1&exon-XM_006960858.1-1&exon-XM_006960859.1-1&exon-XM_006960860.1-1&exon-XM_006960861.1-1&exon-XM_006960862.1-1&exon-XM_006960863.1-1&exon-XM_006960864.1-1&exon-XM_006960865.1-1&exon-XM_006960866.1-1&exon-XM_006960867.1-1&exon-XM_006960868.1-1&exon-XM_006960869.1-1&exon-XM_006960870.1-1&exon-XM_006960871.1-1&exon-XM_006960872.1-1&exon-XM_006960873.1-1&exon-XM_006960874.1-1&exon-XM_006960875.1-1&exon-XM_006960876.1-1&exon-XM_006960877.1-1&exon-XM_006960878.1-1&exon-XM_006960879.1-1&exon-XM_006960880.1-1&exon-XM_006960881.1-1&exon-XM_006960882.1-1&exon-XM_006960883.1-1&exon-XM_006960884.1-1&exon-XM_006960885.1-1&exon-XM_006960886.1-1&exon-XM_006960887.1-1&exon-XM_006960888.1-1&exon-XM_006960889.1-1&exon-XM_006960890.1-1&exon-XM_006960891.1-1&exon-XM_006960905.1-1&exon-XM_006960906.1-1&exon-XM_006960907.1-1&exon-XM_006960908.1-1&exon-XM_006960909.1-1&exon-XM_006960910.1-1&exon-XM_006960911.1-1&exon-XM_006960912.1-1&exon-XM_006960913.1-1&exon-XM_006960914.1-1&exon-XM_006960915.1-1&exon-XM_006960916.1-1&exon-XM_006960917.1-1&exon-XM_006960918.1-1&exon-XM_006960919.1-1&exon-XM_006960920.1-1&exon-XM_006960921.1-1&exon-XM_006960922.1-1&exon-XM_006960923.1-1&exon-XM_006960924.1-1&exon-XM_006960925.1-1&exon-XM_006960926.1-1&exon-XM_006960927.1-1&exon-XM_006960928.1-1&exon-XM_006960929.1-1&exon-XM_006960930.1-1&exon-XM_006960931.1-1&exon-XM_006960932.1-1&exon-XM_006960933.1-1&exon-XM_006960934.1-1&exon-XM_006960935.1-1&exon-XM_006960936.1-1&exon-XM_006960949.1-1&exon-XM_006960950.1-1&exon-XM_006960952.1-1&exon-XM_006960953.1-1&exon-XM_006960954.1-1&exon-XM_006960955.1-1&exon-XM_006960956.2-1&exon-XM_006960957.1-1&exon-XM_006960958.1-1&exon-XM_006960959.1-1&exon-XM_006960960.1-1&exon-XM_006960961.1-1&exon-XM_006960963.1-1&exon-XM_006960965.1-1&exon-XM_006960966.1-1&exon-XM_006960967.1-1&exon-XM_006960968.1-1&exon-XM_006960970.1-1&exon-XM_006960971.1-1&exon-XM_006960974.1-1&exon-XM_006960975.1-1&exon-XM_006960976.1-1&exon-XM_006960977.1-1&exon-XM_006960979.2-1&exon-XM_006960980.1-1&exon-XM_006960981.1-1&exon-XM_006960984.1-1&exon-XM_006960985.1-1&exon-XM_006960986.1-1&exon-XM_006960988.1-1&exon-XM_006960992.1-1&exon-XM_006960994.1-1&exon-XM_006960995.1-1&exon-XM_006960996.1-1&exon-XM_006960997.1-1&exon-XM_006960998.1-1&exon-XM_006960999.1-1&exon-XM_006961000.1-1&exon-XM_006961001.1-1&exon-XM_006961002.1-1&exon-XM_006961003.1-1&exon-XM_006961004.1-1&exon-XM_006961005.1-1&exon-XM_006961006.1-1&exon-XM_006961007.1-1&exon-XM_006961008.1-1&exon-XM_006961009.1-1&exon-XM_006961010.1-1&exon-XM_006961011.1-1&exon-XM_006961012.1-1&exon-XM_006961013.1-1&exon-XM_006961014.1-1&exon-XM_006961015.1-1&exon-XM_006961016.2-1&exon-XM_006961017.1-1&exon-XM_006961018.1-1&exon-XM_006961019.1-1&exon-XM_006961020.1-1&exon-XM_006961021.1-1&exon-XM_006961022.1-1&exon-XM_006961023.1-1&exon-XM_006961024.1-1&exon-XM_006961025.1-1&exon-XM_006961026.1-1&exon-XM_006961027.1-1&exon-XM_006961028.1-1&exon-XM_006961029.1-1&exon-XM_006961030.1-1&exon-XM_006961031.1-1&exon-XM_006961032.1-1&exon-XM_006961033.1-1&exon-XM_006961034.1-1&exon-XM_006961035.1-1&exon-XM_006961066.1-1&exon-XM_006961067.1-1&exon-XM_006961068.1-1&exon-XM_006961069.1-1&exon-XM_006961070.1-1&exon-XM_006961071.1-1&exon-XM_006961072.1-1&exon-XM_006961073.1-1&exon-XM_006961074.1-1&exon-XM_006961075.1-1&exon-XM_006961076.1-1&exon-XM_006961077.1-1&exon-XM_006961078.1-1&exon-XM_006961079.1-1&exon-XM_006961080.1-1&exon-XM_006961081.1-1&exon-XM_006961082.1-1&exon-XM_006961083.1-1&exon-XM_006961084.1-1&exon-XM_006961085.1-1&exon-XM_006961086.1-1&exon-XM_006961087.1-1&exon-XM_006961088.1-1&exon-XM_006961089.1-1&exon-XM_006961090.1-1&exon-XM_006961091.1-1&exon-XM_006961092.1-1&exon-XM_006961093.1-1&exon-XM_006961094.1-1&exon-XM_006961095.1-1&exon-XM_006961096.1-1&exon-XM_006961097.1-1&exon-XM_006961098.1-1&exon-XM_006961099.1-1&exon-XM_006961100.1-1&exon-XM_006961101.1-1&exon-XM_006961102.1-1&exon-XM_006961103.1-1&exon-XM_006961104.1-1&exon-XM_006961105.1-1&exon-XM_006961106.1-1&exon-XM_006961107.1-1&exon-XM_006961108.1-1&exon-XM_006961109.1-1&exon-XM_006961110.1-1&exon-XM_006961111.1-1&exon-XM_006961112.1-1&exon-XM_006961113.1-1&exon-XM_006961114.1-1&exon-XM_006961115.1-1&exon-XM_006961116.1-1&exon-XM_006961117.1-1&exon-XM_006961118.1-1&exon-XM_006961119.1-1&exon-XM_006961120.1-1&exon-XM_006961121.1-1&exon-XM_006961122.1-1&exon-XM_006961123.1-1&exon-XM_006961124.1-1&exon-XM_006961125.1-1&exon-XM_006961126.1-1&exon-XM_006961127.1-1&exon-XM_006961128.1-1&exon-XM_006961129.1-1&exon-XM_006961130.1-1&exon-XM_006961131.1-1&exon-XM_006961132.1-1&exon-XM_006961133.1-1&exon-XM_006961134.1-1&exon-XM_006961135.1-1&exon-XM_006961136.1-1&exon-XM_006961137.1-1&exon-XM_006961138.1-1&exon-XM_006961139.1-1&exon-XM_006961140.1-1&exon-XM_006961141.1-1&exon-XM_006961142.1-1&exon-XM_006961143.1-1&exon-XM_006961144.1-1&exon-XM_006961145.1-1&exon-XM_006961146.1-1&exon-XM_006961147.1-1&exon-XM_006961148.1-1&exon-XM_006961149.1-1&exon-XM_006961150.1-1&exon-XM_006961151.1-1&exon-XM_006961152.1-1&exon-XM_006961153.1-1&exon-XM_006961154.1-1&exon-XM_006961155.1-1&exon-XM_006961156.1-1&exon-XM_006961157.1-1&exon-XM_006961158.1-1&exon-XM_006961159.1-1&exon-XM_006961160.1-1&exon-XM_006961161.1-1&exon-XM_006961162.1-1&exon-XM_006961163.1-1&exon-XM_006961164.1-1&exon-XM_006961165.1-1&exon-XM_006961166.1-1&exon-XM_006961167.1-1&exon-XM_006961168.1-1&exon-XM_006961169.1-1&exon-XM_006961170.1-1&exon-XM_006961171.1-1&exon-XM_006961172.1-1&exon-XM_006961173.1-1&exon-XM_006961174.1-1&exon-XM_006961175.1-1&exon-XM_006961176.1-1&exon-XM_006961177.1-1&exon-XM_006961178.1-1&exon-XM_006961179.1-1&exon-XM_006961180.1-1&exon-XM_006961181.1-1&exon-XM_006961182.1-1&exon-XM_006961183.1-1&exon-XM_006961184.1-1&exon-XM_006961185.1-1&exon-XM_006961186.1-1&exon-XM_006961187.1-1&exon-XM_006961188.1-1&exon-XM_006961189.1-1&exon-XM_006961190.1-1&exon-XM_006961191.1-1&exon-XM_006961192.1-1&exon-XM_006961193.1-1&exon-XM_006961194.1-1&exon-XM_006961195.1-1&exon-XM_006961196.1-1&exon-XM_006961197.1-1&exon-XM_006961198.1-1&exon-XM_006961199.1-1&exon-XM_006961200.1-1&exon-XM_006961201.1-1&exon-XM_006961202.1-1&exon-XM_006961203.1-1&exon-XM_006961204.1-1&exon-XM_006961205.1-1&exon-XM_006961206.1-1&exon-XM_006961207.1-1&exon-XM_006961208.1-1&exon-XM_006961209.1-1&exon-XM_006961210.1-1&exon-XM_006961211.1-1&exon-XM_006961212.1-1&exon-XM_006961213.1-1&exon-XM_006961214.1-1&exon-XM_006961215.1-1&exon-XM_006961216.1-1&exon-XM_006961217.1-1&exon-XM_006961218.1-1&exon-XM_006961219.1-1&exon-XM_006961220.1-1&exon-XM_006961221.1-1&exon-XM_006961222.1-1&exon-XM_006961223.1-1&exon-XM_006961224.1-1&exon-XM_006961225.1-1&exon-XM_006961226.1-1&exon-XM_006961227.1-1&exon-XM_006961228.1-1&exon-XM_006961229.1-1&exon-XM_006961230.1-1&exon-XM_006961231.1-1&exon-XM_006961232.1-1&exon-XM_006961233.1-1&exon-XM_006961234.1-1&exon-XM_006961235.1-1&exon-XM_006961236.1-1&exon-XM_006961237.1-1&exon-XM_006961238.1-1&exon-XM_006961239.1-1&exon-XM_006961240.1-1&exon-XM_006961241.1-1&exon-XM_006961242.1-1&exon-XM_006961243.1-1&exon-XM_006961244.1-1&exon-XM_006961245.1-1&exon-XM_006961246.1-1&exon-XM_006961247.1-1&exon-XM_006961248.1-1&exon-XM_006961249.1-1&exon-XM_006961250.1-1&exon-XM_006961251.1-1&exon-XM_006961252.1-1&exon-XM_006961253.1-1&exon-XM_006961254.1-1&exon-XM_006961255.1-1&exon-XM_006961256.1-1&exon-XM_006961257.1-1&exon-XM_006961258.1-1&exon-XM_006961259.1-1&exon-XM_006961260.1-1&exon-XM_006961261.1-1&exon-XM_006961262.1-1&exon-XM_006961263.1-1&exon-XM_006961264.1-1&exon-XM_006961265.1-1&exon-XM_006961266.1-1&exon-XM_006961267.1-1&exon-XM_006961268.1-1&exon-XM_006961269.1-1&exon-XM_006961270.1-1&exon-XM_006961271.1-1&exon-XM_006961272.1-1&exon-XM_006961273.1-1&exon-XM_006961274.1-1&exon-XM_006961275.1-1&exon-XM_006961276.1-1&exon-XM_006961277.1-1&exon-XM_006961278.1-1&exon-XM_006961279.1-1&exon-XM_006961280.2-1&exon-XM_006961281.1-1&exon-XM_006961282.1-1&exon-XM_006961283.1-1&exon-XM_006961284.1-1&exon-XM_006961285.1-1&exon-XM_006961286.1-1&exon-XM_006961287.1-1&exon-XM_006961288.1-1&exon-XM_006961289.1-1&exon-XM_006961290.1-1&exon-XM_006961291.1-1&exon-XM_006961292.1-1&exon-XM_006961293.1-1&exon-XM_006961294.1-1&exon-XM_006961295.1-1&exon-XM_006961296.1-1&exon-XM_006961297.1-1&exon-XM_006961298.1-1&exon-XM_006961299.1-1&exon-XM_006961300.1-1&exon-XM_006961301.1-1&exon-XM_006961302.1-1&exon-XM_006961303.1-1&exon-XM_006961304.1-1&exon-XM_006961305.1-1&exon-XM_006961306.1-1&exon-XM_006961307.1-1&exon-XM_006961308.1-1&exon-XM_006961309.1-1&exon-XM_006961310.1-1&exon-XM_006961311.1-1&exon-XM_006961312.1-1&exon-XM_006961313.1-1&exon-XM_006961314.1-1&exon-XM_006961315.1-1&exon-XM_006961316.1-1&exon-XM_006961317.1-1&exon-XM_006961318.1-1&exon-XM_006961319.1-1&exon-XM_006961320.1-1&exon-XM_006961321.1-1&exon-XM_006961322.1-1&exon-XM_006961323.1-1&exon-XM_006961324.1-1&exon-XM_006961325.1-1&exon-XM_006961326.1-1&exon-XM_006961327.1-1&exon-XM_006961328.1-1&exon-XM_006961329.1-1&exon-XM_006961330.1-1&exon-XM_006961331.1-1&exon-XM_006961332.1-1&exon-XM_006961333.1-1&exon-XM_006961334.1-1&exon-XM_006961335.1-1&exon-XM_006961336.1-1&exon-XM_006961337.1-1&exon-XM_006961338.1-1&exon-XM_006961339.1-1&exon-XM_006961340.1-1&exon-XM_006961341.1-1&exon-XM_006961342.1-1&exon-XM_006961343.1-1&exon-XM_006961344.1-1&exon-XM_006961345.1-1&exon-XM_006961346.1-1&exon-XM_006961347.1-1&exon-XM_006961348.1-1&exon-XM_006961349.1-1&exon-XM_006961350.1-1&exon-XM_006961351.1-1&exon-XM_006961352.1-1&exon-XM_006961353.1-1&exon-XM_006961354.1-1&exon-XM_006961355.1-1&exon-XM_006961356.1-1&exon-XM_006961357.1-1&exon-XM_006961358.1-1&exon-XM_006961359.1-1&exon-XM_006961360.1-1&exon-XM_006961361.1-1&exon-XM_006961362.1-1&exon-XM_006961363.1-1&exon-XM_006961364.1-1&exon-XM_006961463.1-1&exon-XM_006961464.1-1&exon-XM_006961465.1-1&exon-XM_006961466.1-1&exon-XM_006961467.1-1&exon-XM_006961468.1-1&exon-XM_006961469.1-1&exon-XM_006961470.1-1&exon-XM_006961471.1-1&exon-XM_006961472.1-1&exon-XM_006961473.1-1&exon-XM_006961474.1-1&exon-XM_006961475.1-1&exon-XM_006961476.1-1&exon-XM_006961477.1-1&exon-XM_006961478.1-1&exon-XM_006961479.1-1&exon-XM_006961480.1-1&exon-XM_006961481.1-1&exon-XM_006961482.1-1&exon-XM_006961483.1-1&exon-XM_006961484.1-1&exon-XM_006961485.1-1&exon-XM_006961486.1-1&exon-XM_006961487.1-1&exon-XM_006961488.1-1&exon-XM_006961489.1-1&exon-XM_006961490.1-1&exon-XM_006961491.1-1&exon-XM_006961492.1-1&exon-XM_006961493.1-1&exon-XM_006961494.1-1&exon-XM_006961495.1-1&exon-XM_006961496.1-1&exon-XM_006961497.1-1&exon-XM_006961498.1-1&exon-XM_006961499.1-1&exon-XM_006961500.1-1&exon-XM_006961501.1-1&exon-XM_006961502.1-1&exon-XM_006961503.1-1&exon-XM_006961504.1-1&exon-XM_006961505.1-1&exon-XM_006961506.1-1&exon-XM_006961507.1-1&exon-XM_006961508.1-1&exon-XM_006961509.1-1&exon-XM_006961510.1-1&exon-XM_006961511.1-1&exon-XM_006961512.1-1&exon-XM_006961513.1-1&exon-XM_006961514.1-1&exon-XM_006961515.1-1&exon-XM_006961516.1-1&exon-XM_006961517.1-1&exon-XM_006961518.1-1&exon-XM_006961519.1-1&exon-XM_006961520.1-1&exon-XM_006961521.1-1&exon-XM_006961522.1-1&exon-XM_006961523.1-1&exon-XM_006961524.1-1&exon-XM_006961525.1-1&exon-XM_006961526.1-1&exon-XM_006961527.1-1&exon-XM_006961528.1-1&exon-XM_006961529.1-1&exon-XM_006961530.1-1&exon-XM_006961531.1-1&exon-XM_006961532.1-1&exon-XM_006961533.1-1&exon-XM_006961534.1-1&exon-XM_006961535.1-1&exon-XM_006961536.1-1&exon-XM_006961537.1-1&exon-XM_006961538.1-1&exon-XM_006961539.1-1&exon-XM_006961540.1-1&exon-XM_006961541.1-1&exon-XM_006961542.2-1&exon-XM_006961543.1-1&exon-XM_006961544.1-1&exon-XM_006961545.1-1&exon-XM_006961546.1-1&exon-XM_006961547.1-1&exon-XM_006961548.1-1&exon-XM_006961549.1-1&exon-XM_006961550.1-1&exon-XM_006961551.1-1&exon-XM_006961552.1-1&exon-XM_006961553.1-1&exon-XM_006961554.1-1&exon-XM_006961555.1-1&exon-XM_006961556.1-1&exon-XM_006961557.1-1&exon-XM_006961558.1-1&exon-XM_006961559.1-1&exon-XM_006961560.1-1&exon-XM_006961561.1-1&exon-XM_006961562.1-1&exon-XM_006961563.1-1&exon-XM_006961564.1-1&exon-XM_006961565.1-1&exon-XM_006961566.1-1&exon-XM_006961567.1-1&exon-XM_006961568.1-1&exon-XM_006961569.1-1&exon-XM_006961570.1-1&exon-XM_006961571.1-1&exon-XM_006961572.1-1&exon-XM_006961573.1-1&exon-XM_006961574.1-1&exon-XM_006961575.1-1&exon-XM_006961576.1-1&exon-XM_006961577.1-1&exon-XM_006961578.1-1&exon-XM_006961579.1-1&exon-XM_006961580.1-1&exon-XM_006961581.1-1&exon-XM_006961582.1-1&exon-XM_006961583.1-1&exon-XM_006961584.1-1&exon-XM_006961585.1-1&exon-XM_006961586.1-1&exon-XM_006961587.1-1&exon-XM_006961588.1-1&exon-XM_006961589.1-1&exon-XM_006961590.1-1&exon-XM_006961591.1-1&exon-XM_006961592.1-1&exon-XM_006961593.1-1&exon-XM_006961594.1-1&exon-XM_006961595.1-1&exon-XM_006961596.1-1&exon-XM_006961597.1-1&exon-XM_006961598.1-1&exon-XM_006961599.1-1&exon-XM_006961600.1-1&exon-XM_006961601.1-1&exon-XM_006961602.1-1&exon-XM_006961603.1-1&exon-XM_006961604.1-1&exon-XM_006961605.1-1&exon-XM_006961606.1-1&exon-XM_006961607.1-1&exon-XM_006961608.1-1&exon-XM_006961609.1-1&exon-XM_006961610.1-1&exon-XM_006961611.1-1&exon-XM_006961612.1-1&exon-XM_006961613.1-1&exon-XM_006961614.1-1&exon-XM_006961615.1-1&exon-XM_006961616.1-1&exon-XM_006961617.1-1&exon-XM_006961618.1-1&exon-XM_006961619.1-1&exon-XM_006961620.1-1&exon-XM_006961621.1-1&exon-XM_006961622.1-1&exon-XM_006961623.1-1&exon-XM_006961624.1-1&exon-XM_006961625.1-1&exon-XM_006961626.1-1&exon-XM_006961627.1-1&exon-XM_006961628.1-1&exon-XM_006961629.1-1&exon-XM_006961630.1-1&exon-XM_006961631.1-1&exon-XM_006961632.1-1&exon-XM_006961633.1-1&exon-XM_006961634.1-1&exon-XM_006961635.1-1&exon-XM_006961636.1-1&exon-XM_006961637.1-1&exon-XM_006961638.1-1&exon-XM_006961639.1-1&exon-XM_006961640.1-1&exon-XM_006961641.1-1&exon-XM_006961642.1-1&exon-XM_006961643.1-1&exon-XM_006961644.1-1&exon-XM_006961645.1-1&exon-XM_006961646.1-1&exon-XM_006961647.1-1&exon-XM_006961648.1-1&exon-XM_006961649.1-1&exon-XM_006961650.1-1&exon-XM_006961651.1-1&exon-XM_006961652.1-1&exon-XM_006961653.1-1&exon-XM_006961654.1-1&exon-XM_006961655.1-1&exon-XM_006961656.1-1&exon-XM_006961657.1-1&exon-XM_006961658.1-1&exon-XM_006961659.1-1&exon-XM_006961660.1-1&exon-XM_006961661.1-1&exon-XM_006961662.1-1&exon-XM_006961663.1-1&exon-XM_006961664.1-1&exon-XM_006961665.1-1&exon-XM_006961666.1-1&exon-XM_006961667.1-1&exon-XM_006961668.1-1&exon-XM_006961669.1-1&exon-XM_006961670.1-1&exon-XM_006961671.1-1&exon-XM_006961672.1-1&exon-XM_006961673.1-1&exon-XM_006961674.1-1&exon-XM_006961675.1-1&exon-XM_006961676.1-1&exon-XM_006961677.1-1&exon-XM_006961678.1-1&exon-XM_006961679.1-1&exon-XM_006961680.1-1&exon-XM_006961681.1-1&exon-XM_006961682.1-1&exon-XM_006961683.1-1&exon-XM_006961684.1-1&exon-XM_006961685.1-1&exon-XM_006961686.1-1&exon-XM_006961687.1-1&exon-XM_006961688.1-1&exon-XM_006961689.1-1&exon-XM_006961690.1-1&exon-XM_006961691.1-1&exon-XM_006961692.1-1&exon-XM_006961693.1-1&exon-XM_006961694.1-1&exon-XM_006961695.1-1&exon-XM_006961696.1-1&exon-XM_006961697.1-1&exon-XM_006961698.1-1&exon-XM_006961699.1-1&exon-XM_006961700.1-1&exon-XM_006961701.1-1&exon-XM_006961702.1-1&exon-XM_006961703.1-1&exon-XM_006961704.1-1&exon-XM_006961705.1-1&exon-XM_006961706.1-1&exon-XM_006961707.1-1&exon-XM_006961708.1-1&exon-XM_006961709.1-1&exon-XM_006961710.1-1&exon-XM_006961711.1-1&exon-XM_006961712.1-1&exon-XM_006961713.1-1&exon-XM_006961714.1-1&exon-XM_006961715.1-1&exon-XM_006961716.1-1&exon-XM_006961717.1-1&exon-XM_006961718.1-1&exon-XM_006961719.1-1&exon-XM_006961720.1-1&exon-XM_006961721.1-1&exon-XM_006961723.1-1&exon-XM_006961724.1-1&exon-XM_006961725.1-1&exon-XM_006961726.1-1&exon-XM_006961727.1-1&exon-XM_006961728.1-1&exon-XM_006961729.1-1&exon-XM_006961730.1-1&exon-XM_006961731.1-1&exon-XM_006961732.1-1&exon-XM_006961733.1-1&exon-XM_006961734.1-1&exon-XM_006961735.1-1&exon-XM_006961736.1-1&exon-XM_006961737.1-1&exon-XM_006961738.1-1&exon-XM_006961739.1-1&exon-XM_006961740.1-1&exon-XM_006961741.1-1&exon-XM_006961742.1-1&exon-XM_006961743.1-1&exon-XM_006961744.1-1&exon-XM_006961745.1-1&exon-XM_006961746.1-1&exon-XM_006961747.1-1&exon-XM_006961748.1-1&exon-XM_006961749.1-1&exon-XM_006961750.1-1&exon-XM_006961751.1-1&exon-XM_006961752.1-1&exon-XM_006961753.1-1&exon-XM_006961754.1-1&exon-XM_006961755.1-1&exon-XM_006961756.1-1&exon-XM_006961757.1-1&exon-XM_006961758.1-1&exon-XM_006961759.1-1&exon-XM_006961760.1-1&exon-XM_006961761.1-1&exon-XM_006961762.1-1&exon-XM_006961763.1-1&exon-XM_006961764.1-1&exon-XM_006961765.1-1&exon-XM_006961766.1-1&exon-XM_006961767.1-1&exon-XM_006961768.1-1&exon-XM_006961769.1-1&exon-XM_006961770.1-1&exon-XM_006961771.1-1&exon-XM_006961772.1-1&exon-XM_006961773.1-1&exon-XM_006961774.1-1&exon-XM_006961775.1-1&exon-XM_006961776.1-1&exon-XM_006961777.1-1&exon-XM_006961778.1-1&exon-XM_006961779.1-1&exon-XM_006961780.1-1&exon-XM_006961781.1-1&exon-XM_006961782.1-1&exon-XM_006961783.1-1&exon-XM_006961784.1-1&exon-XM_006961785.1-1&exon-XM_006961786.1-1&exon-XM_006961787.1-1&exon-XM_006961788.1-1&exon-XM_006961789.1-1&exon-XM_006961790.1-1&exon-XM_006961791.1-1&exon-XM_006961792.1-1&exon-XM_006961793.1-1&exon-XM_006961794.1-1&exon-XM_006961795.1-1&exon-XM_006961796.1-1&exon-XM_006961797.1-1&exon-XM_006961799.1-1&exon-XM_006961800.1-1&exon-XM_006961801.1-1&exon-XM_006961802.1-1&exon-XM_006961803.1-1&exon-XM_006961804.1-1&exon-XM_006961805.1-1&exon-XM_006961806.1-1&exon-XM_006961807.1-1&exon-XM_006961808.1-1&exon-XM_006961809.1-1&exon-XM_006961810.1-1&exon-XM_006961811.1-1&exon-XM_006961812.1-1&gal1&gpd1&hxk1&lxr1&mkk1&pap1&psa3&rgs1&rho1&rpl1&rpl39&rps12&rps22&rps3&skp1&snc1&taf19&ugp1|gene-TRIREDRAFT_102437&gene-TRIREDRAFT_102441&gene-TRIREDRAFT_102444&gene-TRIREDRAFT_102451&gene-TRIREDRAFT_102454&gene-TRIREDRAFT_102458&gene-TRIREDRAFT_102461&gene-TRIREDRAFT_102464&gene-TRIREDRAFT_102467&gene-TRIREDRAFT_102468&gene-TRIREDRAFT_102476&gene-TRIREDRAFT_102482&gene-TRIREDRAFT_102487&gene-TRIREDRAFT_102489&gene-TRIREDRAFT_102492&gene-TRIREDRAFT_102497&gene-TRIREDRAFT_102499&gene-TRIREDRAFT_102500&gene-TRIREDRAFT_102504&gene-TRIREDRAFT_102512&gene-TRIREDRAFT_102521&gene-TRIREDRAFT_102554&gene-TRIREDRAFT_102555&gene-TRIREDRAFT_102559&gene-TRIREDRAFT_102561&gene-TRIREDRAFT_102562&gene-TRIREDRAFT_102567&gene-TRIREDRAFT_102572&gene-TRIREDRAFT_102579&gene-TRIREDRAFT_102581&gene-TRIREDRAFT_102582&gene-TRIREDRAFT_102593&gene-TRIREDRAFT_102599&gene-TRIREDRAFT_102603&gene-TRIREDRAFT_102607&gene-TRIREDRAFT_102612&gene-TRIREDRAFT_102616&gene-TRIREDRAFT_102617&gene-TRIREDRAFT_102619&gene-TRIREDRAFT_102627&gene-TRIREDRAFT_102637&gene-TRIREDRAFT_102640&gene-TRIREDRAFT_102641&gene-TRIREDRAFT_102648&gene-TRIREDRAFT_102650&gene-TRIREDRAFT_102652&gene-TRIREDRAFT_102655&gene-TRIREDRAFT_102659&gene-TRIREDRAFT_102668&gene-TRIREDRAFT_102672&gene-TRIREDRAFT_102673&gene-TRIREDRAFT_102676&gene-TRIREDRAFT_102677&gene-TRIREDRAFT_102680&gen
#NAME?
006961638.1-1&GENE_exon-XM_006961639.1-1&GENE_exon-XM_006961640.1-1&GENE_exon-XM_006961641.1-1&GENE_exon-XM_006961642.1-1&GENE_exon-XM_006961643.1-1&GENE_exon-XM_006961644.1-1&GENE_exon-XM_006961645.1-1&GENE_exon-XM_006961646.1-1&GENE_exon-XM_006961647.1-1&GENE_exon-XM_006961648.1-1&GENE_exon-XM_006961649.1-1&GENE_exon-XM_006961650.1-1&GENE_exon-XM_006961651.1-1&GENE_exon-XM_006961652.1-1&GENE_exon-XM_006961653.1-1&GENE_exon-XM_006961654.1-1&GENE_exon-XM_006961655.1-1&GENE_exon-XM_006961656.1-1&GENE_exon-XM_006961657.1-1&GENE_exon-XM_006961658.1-1&GENE_exon-XM_006961659.1-1&GENE_exon-XM_006961660.1-1&GENE_exon-XM_006961661.1-1&GENE_exon-XM_006961662.1-1&GENE_exon-XM_006961663.1-1&GENE_exon-XM_006961664.1-1&GENE_exon-XM_006961665.1-1&GENE_exon-XM_006961666.1-1&GENE_exon-XM_006961667.1-1&GENE_exon-XM_006961668.1-1&GENE_exon-XM_006961669.1-1&GENE_exon-XM_006961670.1-1&GENE_exon-XM_006961671.1-1&GENE_exon-XM_006961672.1-1&GENE_exon-XM_006961673.1-1&GENE_exon-XM_006961674.1-1&GENE_exon-XM_006961675.1-1&GENE_exon-XM_006961676.1-1&GENE_exon-XM_006961677.1-1&GENE_exon-XM_006961678.1-1&GENE_exon-XM_006961679.1-1&GENE_exon-XM_006961680.1-1&GENE_exon-XM_006961681.1-1&GENE_exon-XM_006961682.1-1&GENE_exon-XM_006961683.1-1&GENE_exon-XM_006961684.1-1&GENE_exon-XM_006961685.1-1&GENE_exon-XM_006961686.1-1&GENE_exon-XM_006961687.1-1&GENE_exon-XM_006961688.1-1&GENE_exon-XM_006961689.1-1&GENE_exon-XM_006961690.1-1&GENE_exon-XM_006961691.1-1&GENE_exon-XM_006961692.1-1&GENE_exon-XM_006961693.1-1&GENE_exon-XM_006961694.1-1&GENE_exon-XM_006961695.1-1&GENE_exon-XM_006961696.1-1&GENE_exon-XM_006961697.1-1&GENE_exon-XM_006961698.1-1&GENE_exon-XM_006961699.1-1&GENE_exon-XM_006961700.1-1&GENE_exon-XM_006961701.1-1&GENE_exon-XM_006961702.1-1&GENE_exon-XM_006961703.1-1&GENE_exon-XM_006961704.1-1&GENE_exon-XM_006961705.1-1&GENE_exon-XM_006961706.1-1&GENE_exon-XM_006961707.1-1&GENE_exon-XM_006961708.1-1&GENE_exon-XM_006961709.1-1&GENE_exon-XM_006961710.1-1&GENE_exon-XM_006961711.1-1&GENE_exon-XM_006961712.1-1&GENE_exon-XM_006961713.1-1&GENE_exon-XM_006961714.1-1&GENE_exon-XM_006961715.1-1&GENE_exon-XM_006961716.1-1&GENE_exon-XM_006961717.1-1&GENE_exon-XM_006961718.1-1&GENE_exon-XM_006961719.1-1&GENE_exon-XM_006961720.1-1&GENE_exon-XM_006961721.1-1&GENE_exon-XM_006961723.1-1&GENE_exon-XM_006961724.1-1&GENE_exon-XM_006961725.1-1&GENE_exon-XM_006961726.1-1&GENE_exon-XM_006961727.1-1&GENE_exon-XM_006961728.1-1&GENE_exon-XM_006961729.1-1&GENE_exon-XM_006961730.1-1&GENE_exon-XM_006961731.1-1&GENE_exon-XM_006961732.1-1&GENE_exon-XM_006961733.1-1&GENE_exon-XM_006961734.1-1&GENE_exon-XM_006961735.1-1&GENE_exon-XM_006961736.1-1&GENE_exon-XM_006961737.1-1&GENE_exon-XM_006961738.1-1&GENE_exon-XM_006961739.1-1&GENE_exon-XM_006961740.1-1&GENE_exon-XM_006961741.1-1&GENE_exon-XM_006961742.1-1&GENE_exon-XM_006961743.1-1&GENE_exon-XM_006961744.1-1&GENE_exon-XM_006961745.1-1&GENE_exon-XM_006961746.1-1&GENE_exon-XM_006961747.1-1&GENE_exon-XM_006961748.1-1&GENE_exon-XM_006961749.1-1&GENE_exon-XM_006961750.1-1&GENE_exon-XM_006961751.1-1&GENE_exon-XM_006961752.1-1&GENE_exon-XM_006961753.1-1&GENE_exon-XM_006961754.1-1&GENE_exon-XM_006961755.1-1&GENE_exon-XM_006961756.1-1&GENE_exon-XM_006961757.1-1&GENE_exon-XM_006961758.1-1&GENE_exon-XM_006961759.1-1&GENE_exon-XM_006961760.1-1&GENE_exon-XM_006961761.1-1&GENE_exon-XM_006961762.1-1&GENE_exon-XM_006961763.1-1&GENE_exon-XM_006961764.1-1&GENE_exon-XM_006961765.1-1&GENE_exon-XM_006961766.1-1&GENE_exon-XM_006961767.1-1&GENE_exon-XM_006961768.1-1&GENE_exon-XM_006961769.1-1&GENE_exon-XM_006961770.1-1&GENE_exon-XM_006961771.1-1&GENE_exon-XM_006961772.1-1&GENE_exon-XM_006961773.1-1&GENE_exon-XM_006961774.1-1&GENE_exon-XM_006961775.1-1&GENE_exon-XM_006961776.1-1&GENE_exon-XM_006961777.1-1&GENE_exon-XM_006961778.1-1&GENE_exon-XM_006961779.1-1&GENE_exon-XM_006961780.1-1&GENE_exon-XM_006961781.1-1&GENE_exon-XM_006961782.1-1&GENE_exon-XM_006961783.1-1&GENE_exon-XM_006961784.1-1&GENE_exon-XM_006961785.1-1&GENE_exon-XM_006961786.1-1&GENE_exon-XM_006961787.1-1&GENE_exon-XM_006961788.1-1&GENE_exon-XM_006961789.1-1&GENE_exon-XM_006961790.1-1&GENE_exon-XM_006961791.1-1&GENE_exon-XM_006961792.1-1&GENE_exon-XM_006961793.1-1&GENE_exon-XM_006961794.1-1&GENE_exon-XM_006961795.1-1&GENE_exon-XM_006961796.1-1&GENE_exon-XM_006961797.1-1&GENE_exon-XM_006961799.1-1&GENE_exon-XM_006961800.1-1&GENE_exon-XM_006961801.1-1&GENE_exon-XM_006961802.1-1&GENE_exon-XM_006961803.1-1&GENE_exon-XM_006961804.1-1&GENE_exon-XM_006961805.1-1&GENE_exon-XM_006961806.1-1&GENE_exon-XM_006961807.1-1&GENE_exon-XM_006961808.1-1&GENE_exon-XM_006961809.1-1&GENE_exon-XM_006961810.1-1&GENE_exon-XM_006961811.1-1&GENE_exon-XM_006961812.1-1&gene-TRIREDRAFT_74122&gene-TRIREDRAFT_119735&gene-TRIREDRAFT_73665&gene-TRIREDRAFT_74194&gene-TRIREDRAFT_21168&gene-TRIREDRAFT_74156&gene-TRIREDRAFT_73564&gene-TRIREDRAFT_54395&gene-TRIREDRAFT_119871&gene-TRIREDRAFT_43906&gene-TRIREDRAFT_71304&gene-TRIREDRAFT_21170&gene-TRIREDRAFT_119626&gene-TRIREDRAFT_119855&gene-TRIREDRAFT_73823&gene-TRIREDRAFT_53601&gene-TRIREDRAFT_53585&gene-TRIREDRAFT_43664|gene_variant|gene-TRIREDRAFT_73536|||n.182540_3062335del||||||,<DEL>|feature_ablation|HIGH|exon-XM_006961464.1-1|GENE_exon-XM_006961464.1-1|gene_variant|GENE_exon-XM_006961464.1-1|||n.3062335_182540del||||||,<DEL>|feature_ablation|HIGH|TRIREDRAFT_73539|gene-TRIREDRAFT_73539|gene_variant|gene-TRIREDRAFT_73539|||n.182540_3062335del||||||,<DEL>|feature_ablation|HIGH|exon-XM_006961066.1-1|GENE_exon-XM_006961066.1-1|gene_variant|GENE_exon-XM_006961066.1-1|||n.182540_3062335del||||||,<DEL>|feature_ablation|HIGH|TRIREDRAFT_54694|gene-TRIREDRAFT_54694|gene_variant|gene-TRIREDRAFT_54694|||n.182540_3062335del||||||,<DEL>|feature_ablation|HIGH|exon-XM_006961465.1-1|GENE_exon-XM_006961465.1-1|gene_variant|GENE_exon-XM_006961465.1-1|||n.3062335_182540del||||||,<DEL>|feature_ablation|HIGH|TRIREDRAFT_119548|gene-TRIREDRAFT_119548|gene_variant|gene-TRIREDRAFT_119548|||n.182540_3062335del||||||,<DEL>|feature_ablation|HIGH|exon-XM_006960994.1-1|GENE_exon-XM_006960994.1-1|gene_variant|GENE_exon-XM_006960994.1-1|||n.182540_3062335del||||||,<DEL>|feature_ablation|HIGH|TRIREDRAFT_43615|gene-TRIREDRAFT_43615|gene_variant|gene-TRIREDRAFT_43615|||n.182540_3062335del||||||,<DEL>|feature_ablation|HIGH|exon-XM_006961067.1-1|GENE_exon-XM_006961067.1-1|gene_variant|GENE_exon-XM_006961067.1-1|||n.182540_3062335del||||||,<DEL>|feature_ablation|HIGH|TRIREDRAFT_53125|gene-TRIREDRAFT_53125|gene_variant|gene-TRIREDRAFT_53125|||n.182540_3062335del||||||,<DEL>|feature_ablation|HIGH|exon-XM_006961466.1-1|GENE_exon-XM_006961466.1-1|gene_variant|GENE_exon-XM_006961466.1-1|||n.3062335_182540del||||||,<DEL>|feature_ablation|HIGH|TRIREDRAFT_53499|gene-TRIREDRAFT_53499|gene_variant|gene-TRIREDRAFT_53499|||n.182540_3062335del||||||,<DEL>|feature_ablation|HIGH|exon-XM_006961467.1-1|GENE_exon-XM_006961467.1-1|gene_variant|GENE_exon-XM_006961467.1-1|||n.3062335_182540del||||||,<DEL>|feature_ablation|HIGH|TRIREDRAFT_53153|gene-TRIREDRAFT_53153|gene_variant|gene-TRIREDRAFT_53153|||n.182540_3062335del||||||,<DEL>|feature_ablation|HIGH|exon-XM_006960852.1-1|GENE_exon-XM_006960852.1-1|gene_variant|GENE_exon-XM_006960852.1-1|||n.182540_3062335del||||||,<DEL>|feature_ablation|HIGH|TRIREDRAFT_1692|gene-TRIREDRAFT_1692|gene_variant|gene-TRIREDRAFT_1692|||n.182540_3062335del||||||,<DEL>|feature_ablation|HIGH|exon-XM_006961468.1-1|GENE_exon-XM_006961468.1-1|gene_variant|GENE_exon-XM_006961468.1-1|||n.3062335_182540del||||||,<DEL>|feature_ablation|HIGH|TRIREDRAFT_53956|gene-TRIREDRAFT_53956|gene_variant|gene-TRIREDRAFT_53956|||n.182540_3062335del||||||,<DEL>|feature_ablation|HIGH|exon-XM_006960995.1-1|GENE_exon-XM_006960995.1-1|gene_variant|GENE_exon-XM_006960995.1-1|||n.3062335_182540del||||||,<DEL>|feature_ablation|HIGH|TRIREDRAFT_43618|gene-TRIREDRAFT_43618|gene_variant|gene-TRIREDRAFT_43618|||n.182540_3062335del||||||,<DEL>|feature_ablation|HIGH|exon-XM_006961469.1-1|GENE_exon-XM_006961469.1-1|gene_variant|GENE_exon-XM_006961469.1-1|||n.3062335_182540del||||||,<DEL>|feature_ablation|HIGH|TRIREDRAFT_119551|gene-TRIREDRAFT_119551|gene_variant|gene-TRIREDRAFT_119551|||n.182540_3062335del||||||,<DEL>|feature_ablation|HIGH|exon-XM_006961068.1-1|GENE_exon-XM_006961068.1-1|gene_variant|GENE_exon-XM_006961068.1-1|||n.182540_3062335del||||||,<DEL>|feature_ablation|HIGH|rgs1|gene-TRIREDRAFT_54395|gene_variant|gene-TRIREDRAFT_54395|||n.182540_3062335del||||||,<DEL>|feature_ablation|HIGH|exon-XM_006961069.1-1|GENE_exon-XM_006961069.1-1|gene_variant|GENE_exon-XM_006961069.1-1|||n.182540_3062335del||||||,<DEL>|feature_ablation|HIGH|TRIREDRAFT_119552|gene-TRIREDRAFT_119552|gene_variant|gene-TRIREDRAFT_119552|||n.182540_3062335del||||||,<DEL>|feature_ablation|HIGH|exon-XM_006961470.1-1|GENE_exon-XM_006961470.1-1|gene_variant|GENE_exon-XM_006961470.1-1|||n.3062335_182540del||||||,<DEL>|feature_ablation|HIGH|TRIREDRAFT_53952|gene-TRIREDRAFT_53952|gene_variant|gene-TRIREDRAFT_53952|||n.182540_3062335del||||||,<DEL>|feature_ablation|HIGH|exon-XM_006961471.1-1|GENE_exon-XM_006961471.1-1|gene_variant|GENE_exon-XM_006961471.1-1|||n.3062335_182540del||||||,<DEL>|feature_ablation|HIGH|TRIREDRAFT_54710|gene-TRIREDRAFT_54710|gene_variant|gene-TRIREDRAFT_54710|||n.182540_3062335del||||||,<DEL>|feature_ablation|HIGH|exon-XM_006961472.1-1|GENE_exon-XM_006961472.1-1|gene_variant|GENE_exon-XM_006961472.1-1|||n.3062335_182540del||||||,<DEL>|feature_ablation|HIGH|TRIREDRAFT_119554|gene-TRIREDRAFT_119554|gene_variant|gene-TRIREDRAFT_119554|||n.182540_3062335del||||||,<DEL>|feature_ablation|HIGH|exon-XM_006961070.1-1|GENE_exon-XM_006961070.1-1|gene_variant|GENE_exon-XM_006961070.1-1|||n.182540_3062335del||||||,<DEL>|feature_ablation|HIGH|TRIREDRAFT_119555|gene-TRIREDRAFT_119555|gene_variant|gene-TRIREDRAFT_119555|||n.182540_3062335del||||||,<DEL>|feature_ablation|HIGH|exon-XM_006961473.1-1|GENE_exon-XM_006961473.1-1|gene_variant|GENE_exon-XM_006961473.1-1|||n.3062335_182540del||||||,<DEL>|feature_ablation|HIGH|TRIREDRAFT_119556|gene-TRIREDRAFT_119556|gene_variant|gene-TRIREDRAFT_119556|||n.182540_3062335del||||||,<DEL>|feature_ablation|HIGH|exon-XM_006961071.1-1|GENE_exon-XM_006961071.1-1|gene_variant|GENE_exon-XM_006961071.1-1|||n.182540_3062335del||||||,<DEL>|feature_ablation|HIGH|TRIREDRAFT_102437|gene-TRIREDRAFT_102437|gene_variant|gene-TRIREDRAFT_102437|||n.182540_3062335del||||||,<DEL>|feature_ablation|HIGH|exon-XM_006961474.1-1|GENE_exon-XM_006961474.1-1|gene_variant|GENE_exon-XM_006961474.1-1|||n.3062335_182540del||||||,<DEL>|feature_ablation|HIGH|TRIREDRAFT_54567|gene-TRIREDRAFT_54567|gene_variant|gene-TRIREDRAFT_54567|||n.182540_3062335del||||||,<DEL>|feature_ablation|HIGH|exon-XM_006961072.1-1|GENE_exon-XM_006961072.1-1|gene_variant|GENE_exon-XM_006961072.1-1|||n.182540_3062335del||||||,<DEL>|feature_ablation|HIGH|TRIREDRAFT_73559|gene-TRIREDRAFT_73559|gene_variant|gene-TRIREDRAFT_73559|||n.182540_3062335del||||||,<DEL>|feature_ablation|HIGH|exon-XM_006961475.1-1|GENE_exon-XM_006961475.1-1|gene_variant|GENE_exon-XM_006961475.1-1|||n.3062335_182540del||||||,<DEL>|feature_ablation|HIGH|TRIREDRAFT_54598|gene-TRIREDRAFT_54598|gene_variant|gene-TRIREDRAFT_54598|||n.182540_3062335del||||||,<DEL>|feature_ablation|HIGH|exon-XM_006961476.1-1|GENE_exon-XM_006961476.1-1|gene_variant|GENE_exon-XM_006961476.1-1|||n.3062335_182540del||||||,<DEL>|feature_ablation|HIGH|TRIREDRAFT_102441|gene-TRIREDRAFT_102441|gene_variant|gene-TRIREDRAFT_102441|||n.182540_3062335del||||||,<DEL>|feature_ablation|HIGH|exon-XM_006961073.1-1|GENE_exon-XM_006961073.1-1|gene_variant|GENE_exon-XM_006961073.1-1|||n.182540_3062335del||||||,<DEL>|feature_ablation|HIGH|TRIREDRAFT_124306|gene-TRIREDRAFT_124306|gene_variant|gene-TRIREDRAFT_124306|||n.182540_3062335del||||||,<DEL>|feature_ablation|HIGH|exon-XM_006961477.1-1|GENE_exon-XM_006961477.1-1|gene_variant|GENE_exon-XM_006961477.1-1|||n.3062335_182540del||||||,<DEL>|feature_ablation|HIGH|TRIREDRAFT_73560|gene-TRIREDRAFT_73560|gene_variant|gene-TRIREDRAFT_73560|||n.182540_3062335del||||||,<DEL>|feature_ablation|HIGH|exon-XM_006961074.1-1|GENE_exon-XM_006961074.1-1|gene_variant|GENE_exon-XM_006961074.1-1|||n.182540_3062335del||||||,<DEL>|feature_ablation|HIGH|TRIREDRAFT_102444|gene-TRIREDRAFT_102444|gene_variant|gene-TRIREDRAFT_102444|||n.182540_3062335del||||||,<DEL>|feature_ablation|HIGH|exon-XM_006961478.1-1|GENE_exon-XM_006961478.1-1|gene_variant|GENE_exon-XM_006961478.1-1|||n.3062335_182540del||||||,<DEL>|feature_ablation|HIGH|TRIREDRAFT_53004|gene-TRIREDRAFT_53004|gene_variant|gene-TRIREDRAFT_53004|||n.182540_3062335del||||||,<DEL>|feature_ablation|HIGH|exon-XM_006960853.1-1|GENE_exon-XM_006960853.1-1|gene_variant|GENE_exon-XM_006960853.1-1|||n.182540_3062335del||||||,<DEL>|feature_ablation|HIGH|TRIREDRAFT_1702|gene-TRIREDRAFT_1702|gene_variant|gene-TRIREDRAFT_1702|||n.182540_3062335del||||||,<DEL>|feature_ablation|HIGH|exon-XM_006961479.1-1|GENE_exon-XM_006961479.1-1|gene_variant|GENE_exon-XM_006961479.1-1|||n.3062335_182540del||||||,<DEL>|feature_ablation|HIGH|psa3|gene-TRIREDRAFT_73564|gene_variant|gene-TRIREDRAFT_73564|||n.182540_3062335del||||||,<DEL>|feature_ablation|HIGH|exon-XM_006960905.1-1|GENE_exon-XM_006960905.1-1|gene_variant|GENE_exon-XM_006960905.1-1|||n.182540_3062335del||||||,<DEL>|feature_ablation|HIGH|TRIREDRAFT_21129|gene-TRIREDRAFT_21129|gene_variant|gene-TRIREDRAFT_21129|||n.182540_3062335del||||||,<DEL>|feature_ablation|HIGH|exon-XM_006961480.1-1|GENE_exon-XM_006961480.1-1|gene_variant|GENE_exon-XM_006961480.1-1|||n.3062335_182540del||||||,<DEL>|feature_ablation|HIGH|TRIREDRAFT_73570|gene-TRIREDRAFT_73570|gene_variant|gene-TRIREDRAFT_73570|||n.182540_3062335del||||||,<DEL>|feature_ablation|HIGH|exon-XM_006961075.1-1|GENE_exon-XM_006961075.1-1|gene_variant|GENE_exon-XM_006961075.1-1|||n.182540_3062335del||||||,<DEL>|feature_ablation|HIGH|TRIREDRAFT_73571|gene-TRIREDRAFT_73571|gene_variant|gene-TRIREDRAFT_73571|||n.182540_3062335del||||||,<DEL>|feature_ablation|HIGH|exon-XM_006961076.1-1|GENE_exon-XM_006961076.1-1|gene_variant|GENE_exon-XM_006961076.1-1|||n.182540_3062335del||||||,<DEL>|feature_ablation|HIGH|TRIREDRAFT_102451|gene-TRIREDRAFT_102451|gene_variant|gene-TRIREDRAFT_102451|||n.182540_3062335del||||||,<DEL>|feature_ablation|HIGH|exon-XM_006961481.1-1|GENE_exon-XM_006961481.1-1|gene_variant|GENE_exon-XM_006961481.1-1|||n.3062335_182540del||||||,<DEL>|feature_ablation|HIGH|TRIREDRAFT_73574|gene-TRIREDRAFT_73574|gene_variant|gene-TRIREDRAFT_73574|||n.182540_3062335del||||||,<DEL>|feature_ablation|HIGH|exon-XM_006960996.1-1|GENE_exon-XM_006960996.1-1|gene_variant|GENE_exon-XM_006960996.1-1|||n.182540_3062335del||||||,<DEL>|feature_ablation|HIGH|TRIREDRAFT_43649|gene-TRIREDRAFT_43649|gene_variant|gene-TRIREDRAFT_43649|||n.182540_3062335del||||||,<DEL>|feature_ablation|HIGH|exon-XM_006961077.1-1|GENE_exon-XM_006961077.1-1|gene_variant|GENE_exon-XM_006961077.1-1|||n.182540_3062335del||||||,<DEL>|feature_ablation|HIGH|TRIREDRAFT_102454|gene-TRIREDRAFT_102454|gene_variant|gene-TRIREDRAFT_102454|||n.182540_3062335del||||||,<DEL>|feature_ablation|HIGH|exon-XM_006961482.1-1|GENE_exon-XM_006961482.1-1|gene_variant|GENE_exon-XM_006961482.1-1|||n.3062335_182540del||||||,<DEL>|feature_ablation|HIGH|TRIREDRAFT_54676|gene-TRIREDRAFT_54676|gene_variant|gene-TRIREDRAFT_54676|||n.182540_3062335del||||||,<DEL>|feature_ablation|HIGH|exon-XM_006961483.1-1|GENE_exon-XM_006961483.1-1|gene_variant|GENE_exon-XM_006961483.1-1|||n.3062335_182540del||||||,<DEL>|feature_ablation|HIGH|TRIREDRAFT_73580|gene-TRIREDRAFT_73580|gene_variant|gene-TRIREDRAFT_73580|||n.182540_3062335del||||||,<DEL>|feature_ablation|HIGH|exon-XM_006961078.1-1|GENE_exon-XM_006961078.1-1|gene_variant|GENE_exon-XM_006961078.1-1|||n.182540_3062335del||||||,<DEL>|feature_ablation|HIGH|TRIREDRAFT_54471|gene-TRIREDRAFT_54471|gene_variant|gene-TRIREDRAFT_54471|||n.182540_3062335del||||||,<DEL>|feature_ablation|HIGH|exon-XM_006961484.1-1|GENE_exon-XM_006961484.1-1|gene_variant|GENE_exon-XM_006961484.1-1|||n.3062335_182540del||||||,<DEL>|feature_ablation|HIGH|TRIREDRAFT_102458|gene-TRIREDRAFT_102458|gene_variant|gene-TRIREDRAFT_102458|||n.182540_3062335del||||||,<DEL>|feature_ablation|HIGH|exon-XM_006961079.1-1|GENE_exon-XM_006961079.1-1|gene_variant|GENE_exon-XM_006961079.1-1|||n.182540_3062335del||||||,<DEL>|feature_ablation|HIGH|TRIREDRAFT_53722|gene-TRIREDRAFT_53722|gene_variant|gene-TRIREDRAFT_53722|||n.182540_3062335del||||||,<DEL>|feature_ablation|HIGH|exon-XM_006960906.1-1|GENE_exon-XM_006960906.1-1|gene_variant|GENE_exon-XM_006960906.1-1|||n.3062335_182540del||||||,<DEL>|feature_ablation|HIGH|TRIREDRAFT_21135|gene-TRIREDRAFT_21135|gene_variant|gene-TRIREDRAFT_21135|||n.182540_3062335del||||||,<DEL>|feature_ablation|HIGH|exon-XM_006961485.1-1|GENE_exon-XM_006961485.1-1|gene_variant|GENE_exon-XM_006961485.1-1|||n.3062335_182540del||||||,<DEL>|feature_ablation|HIGH|TRIREDRAFT_102461|gene-TRIREDRAFT_102461|gene_variant|gene-TRIREDRAFT_102461|||n.182540_3062335del||||||,<DEL>|feature_ablation|HIGH|exon-XM_006961080.1-1|GENE_exon-XM_006961080.1-1|gene_variant|GENE_exon-XM_006961080.1-1|||n.182540_3062335del||||||,<DEL>|feature_ablation|HIGH|TRIREDRAFT_53848|gene-TRIREDRAFT_53848|gene_variant|gene-TRIREDRAFT_53848|||n.182540_3062335del||||||,<DEL>|feature_ablation|HIGH|exon-XM_006961081.1-1|GENE_exon-XM_006961081.1-1|gene_variant|GENE_exon-XM_006961081.1-1|||n.182540_3062335del||||||,<DEL>|feature_ablation|HIGH|TRIREDRAFT_73587|gene-TRIREDRAFT_73587|gene_variant|gene-TRIREDRAFT_73587|||n.182540_3062335del||||||,<DEL>|feature_ablation|HIGH|exon-XM_006961082.1-1|GENE_exon-XM_006961082.1-1|gene_variant|GENE_exon-XM_006961082.1-1|||n.182540_3062335del||||||,<DEL>|feature_ablation|HIGH|TRIREDRAFT_102464|gene-TRIREDRAFT_102464|gene_variant|gene-TRIREDRAFT_102464|||n.182540_3062335del||||||,<DEL>|feature_ablation|HIGH|exon-XM_006961486.1-1|GENE_exon-XM_006961486.1-1|gene_variant|GENE_exon-XM_006961486.1-1|||n.3062335_182540del||||||,<DEL>|feature_ablation|HIGH|TRIREDRAFT_53076|gene-TRIREDRAFT_53076|gene_variant|gene-TRIREDRAFT_53076|||n.182540_3062335del||||||,<DEL>|feature_ablation|HIGH|exon-XM_006960954.1-1|GENE_exon-XM_006960954.1-1|gene_variant|GENE_exon-XM_006960954.1-1|||n.182540_3062335del||||||,<DEL>|feature_ablation|HIGH|TRIREDRAFT_27406|gene-TRIREDRAFT_27406|gene_variant|gene-TRIREDRAFT_27406|||n.182540_3062335del||||||,<DEL>|feature_ablation|HIGH|exon-XM_006961487.1-1|GENE_exon-XM_006961487.1-1|gene_variant|GENE_exon-XM_006961487.1-1|||n.3062335_182540del||||||,<DEL>|feature_ablation|HIGH|TRIREDRAFT_54427|gene-TRIREDRAFT_54427|gene_variant|gene-TRIREDRAFT_54427|||n.182540_3062335del||||||,<DEL>|feature_ablation|HIGH|exon-XM_006961488.1-1|GENE_exon-XM_006961488.1-1|gene_variant|GENE_exon-XM_006961488.1-1|||n.3062335_182540del||||||,<DEL>|feature_ablation|HIGH|TRIREDRAFT_102467|gene-TRIREDRAFT_102467|gene_variant|gene-TRIREDRAFT_102467|||n.182540_3062335del||||||,<DEL>|feature_ablation|HIGH|exon-XM_006961083.1-1|GENE_exon-XM_006961083.1-1|gene_variant|GENE_exon-XM_006961083.1-1|||n.182540_3062335del||||||,<DEL>|feature_ablation|HIGH|TRIREDRAFT_102468|gene-TRIREDRAFT_102468|gene_variant|gene-TRIREDRAFT_102468|||n.182540_3062335del||||||,<DEL>|feature_ablation|HIGH|exon-XM_006960997.1-1|GENE_exon-XM_006960997.1-1|gene_variant|GENE_exon-XM_006960997.1-1|||n.182540_3062335del||||||,<DEL>|feature_ablation|HIGH|TRIREDRAFT_43662|gene-TRIREDRAFT_43662|gene_variant|gene-TRIREDRAFT_43662|||n.182540_3062335del||||||,<DEL>|feature_ablation|HIGH|exon-XM_006961489.1-1|GENE_exon-XM_006961489.1-1|gene_variant|GENE_exon-XM_006961489.1-1|||n.3062335_182540del||||||,<DEL>|feature_ablation|HIGH|TRIREDRAFT_119568|gene-TRIREDRAFT_119568|gene_variant|gene-TRIREDRAFT_119568|||n.182540_3062335del||||||,<DEL>|feature_ablation|HIGH|exon-XM_006960998.1-1|GENE_exon-XM_006960998.1-1|gene_variant|GENE_exon-XM_006960998.1-1|||n.3062335_182540del||||||,<DEL>|feature_ablation|HIGH|ugp1|gene-TRIREDRAFT_43664|gene_variant|gene-TRIREDRAFT_43664|||n.182540_3062335del||||||,<DEL>|feature_ablation|HIGH|exon-XM_006961084.1-1|GENE_exon-XM_006961084.1-1|gene_variant|GENE_exon-XM_006961084.1-1|||n.182540_3062335del||||||,<DEL>|feature_ablation|HIGH|TRIREDRAFT_54819|gene-TRIREDRAFT_54819|gene_variant|gene-TRIREDRAFT_54819|||n.182540_3062335del||||||,<DEL>|feature_ablation|HIGH|exon-XM_006961085.1-1|GENE_exon-XM_006961085.1-1|gene_variant|GENE_exon-XM_006961085.1-1|||n.182540_3062335del||||||,<DEL>|feature_ablation|HIGH|TRIREDRAFT_73594|gene-TRIREDRAFT_73594|gene_variant|gene-TRIREDRAFT_73594|||n.182540_3062335del||||||,<DEL>|feature_ablation|HIGH|exon-XM_006961086.1-1|GENE_exon-XM_006961086.1-1|gene_variant|GENE_exon-XM_006961086.1-1|||n.182540_3062335del||||||,<DEL>|feature_ablation|HIGH|TRIREDRAFT_53238|gene-TRIREDRAFT_53238|gene_variant|gene-TRIREDRAFT_53238|||n.182540_3062335del||||||,<DEL>|feature_ablation|HIGH|exon-XM_006961087.1-1|GENE_exon-XM_006961087.1-1|gene_variant|GENE_exon-XM_006961087.1-1|||n.182540_3062335del||||||,<DEL>|feature_ablation|HIGH|TRIREDRAFT_53731|gene-TRIREDRAFT_53731|gene_variant|gene-TRIREDRAFT_53731|||n.182540_3062335del||||||,<DEL>|feature_ablation|HIGH|exon-XM_006961088.1-1|GENE_exon-XM_006961088.1-1|gene_variant|GENE_exon-XM_006961088.1-1|||n.182540_3062335del||||||,<DEL>|feature_ablation|HIGH|TRIREDRAFT_102476|gene-TRIREDRAFT_102476|gene_variant|gene-TRIREDRAFT_102476|||n.182540_3062335del||||||,<DEL>|feature_ablation|HIGH|exon-XM_006961490.1-1|GENE_exon-XM_006961490.1-1|gene_variant|GENE_exon-XM_006961490.1-1|||n.3062335_182540del||||||,<DEL>|feature_ablation|HIGH|TRIREDRAFT_54089|gene-TRIREDRAFT_54089|gene_variant|gene-TRIREDRAFT_54089|||n.182540_3062335del||||||,<DEL>|feature_ablation|HIGH|exon-XM_006960999.1-1|GENE_exon-XM_006960999.1-1|gene_variant|GENE_exon-XM_006960999.1-1|||n.182540_3062335del||||||,<DEL>|feature_ablation|HIGH|TRIREDRAFT_43671|gene-TRIREDRAFT_43671|gene_variant|gene-TRIREDRAFT_43671|||n.182540_3062335del||||||,<DEL>|feature_ablation|HIGH|exon-XM_006961491.1-1|GENE_exon-XM_006961491.1-1|gene_variant|GENE_exon-XM_006961491.1-1|||n.3062335_182540del||||||,<DEL>|feature_ablation|HIGH|TRIREDRAFT_73604|gene-TRIREDRAFT_73604|gene_variant|gene-TRIREDRAFT_73604|||n.182540_3062335del||||||,<DEL>|feature_ablation|HIGH|exon-XM_006961492.1-1|GENE_exon-XM_006961492.1-1|gene_variant|GENE_exon-XM_006961492.1-1|||n.3062335_182540del||||||,<DEL>|feature_ablation|HIGH|TRIREDRAFT_54352|gene-TRIREDRAFT_54352|gene_variant|gene-TRIREDRAFT_54352|||n.182540_3062335del||||||,<DEL>|feature_ablation|HIGH|exon-XM_006961493.1-1|GENE_exon-XM_006961493.1-1|gene_variant|GENE_exon-XM_006961493.1-1|||n.3062335_182540del||||||,<DEL>|feature_ablation|HIGH|TRIREDRAFT_119576|gene-TRIREDRAFT_119576|gene_variant|gene-TRIREDRAFT_119576|||n.182540_3062335del||||||,<DEL>|feature_ablation|HIGH|exon-XM_006961089.1-1|GENE_exon-XM_006961089.1-1|gene_variant|GENE_exon-XM_006961089.1-1|||n.182540_3062335del||||||,<DEL>|feature_ablation|HIGH|TRIREDRAFT_102482|gene-TRIREDRAFT_102482|gene_variant|gene-TRIREDRAFT_102482|||n.182540_3062335del||||||,<DEL>|feature_ablation|HIGH|exon-XM_006961494.1-1|GENE_exon-XM_006961494.1-1|gene_variant|GENE_exon-XM_006961494.1-1|||n.3062335_182540del||||||,<DEL>|feature_ablation|HIGH|TRIREDRAFT_54902|gene-TRIREDRAFT_54902|gene_variant|gene-TRIREDRAFT_54902|||n.182540_3062335del||||||,<DEL>|feature_ablation|HIGH|exon-XM_006961000.1-1|GENE_exon-XM_006961000.1-1|gene_variant|GENE_exon-XM_006961000.1-1|||n.3062335_182540del||||||,<DEL>|feature_ablation|HIGH|TRIREDRAFT_43680|gene-TRIREDRAFT_43680|gene_variant|gene-TRIREDRAFT_43680|||n.182540_3062335del||||||,<DEL>|feature_ablation|HIGH|exon-XM_006961090.1-1|GENE_exon-XM_006961090.1-1|gene_variant|GENE_exon-XM_006961090.1-1|||n.182540_3062335del||||||,<DEL>|feature_ablation|HIGH|TRIREDRAFT_53401|gene-TRIREDRAFT_53401|gene_variant|gene-TRIREDRAFT_53401|||n.182540_3062335del||||||,<DEL>|feature_ablation|HIGH|exon-XM_006961091.1-1|GENE_exon-XM_006961091.1-1|gene_variant|GENE_exon-XM_006961091.1-1|||n.182540_3062335del||||||,<DEL>|feature_ablation|HIGH|TRIREDRAFT_119578|gene-TRIREDRAFT_119578|gene_variant|gene-TRIREDRAFT_119578|||n.182540_3062335del||||||,<DEL>|feature_ablation|HIGH|exon-XM_006961495.1-1|GENE_exon-XM_006961495.1-1|gene_variant|GENE_exon-XM_006961495.1-1|||n.3062335_182540del||||||,<DEL>|feature_ablation|HIGH|TRIREDRAFT_102487|gene-TRIREDRAFT_102487|gene_variant|gene-TRIREDRAFT_102487|||n.182540_3062335del||||||,<DEL>|feature_ablation|HIGH|exon-XM_006961496.1-1|GENE_exon-XM_006961496.1-1|gene_variant|GENE_exon-XM_006961496.1-1|||n.3062335_182540del||||||,<DEL>|feature_ablation|HIGH|TRIREDRAFT_54723|gene-TRIREDRAFT_54723|gene_variant|gene-TRIREDRAFT_54723|||n.182540_3062335del||||||,<DEL>|feature_ablation|HIGH|exon-XM_006961092.1-1|GENE_exon-XM_006961092.1-1|gene_variant|GENE_exon-XM_006961092.1-1|||n.182540_3062335del||||||,<DEL>|feature_ablation|HIGH|TRIREDRAFT_102489|gene-TRIREDRAFT_102489|gene_variant|gene-TRIREDRAFT_102489|||n.182540_3062335del||||||,<DEL>|feature_ablation|HIGH|exon-XM_006961093.1-1|GENE_exon-XM_006961093.1-1|gene_variant|GENE_exon-XM_006961093.1-1|||n.182540_3062335del||||||,<DEL>|feature_ablation|HIGH|chi18-1|gene-TRIREDRAFT_71245|gene_variant|gene-TRIREDRAFT_71245|||n.182540_3062335del||||||,<DEL>|feature_ablation|HIGH|exon-XM_006961497.1-1|GENE_exon-XM_006961497.1-1|gene_variant|GENE_exon-XM_006961497.1-1|||n.3062335_182540del||||||,<DEL>|feature_ablation|HIGH|TRIREDRAFT_53776|gene-TRIREDRAFT_53776|gene_variant|gene-TRIREDRAFT_53776|||n.182540_3062335del||||||,<DEL>|feature_ablation|HIGH|exon-XM_006961498.1-1|GENE_exon-XM_006961498.1-1|gene_variant|GENE_exon-XM_006961498.1-1|||n.3062335_182540del||||||,<DEL>|feature_ablation|HIGH|TRIREDRAFT_102492|gene-TRIREDRAFT_102492|gene_variant|gene-TRIREDRAFT_102492|||n.182540_3062335del||||||,<DEL>|feature_ablation|HIGH|exon-XM_006961499.1-1|GENE_exon-XM_006961499.1-1|gene_variant|GENE_exon-XM_006961499.1-1|||n.3062335_182540del||||||,<DEL>|feature_ablation|HIGH|TRIREDRAFT_73618|gene-TRIREDRAFT_73618|gene_variant|gene-TRIREDRAFT_73618|||n.182540_3062335del||||||,<DEL>|feature_ablation|HIGH|exon-XM_006961094.1-1|GENE_exon-XM_006961094.1-1|gene_variant|GENE_exon-XM_006961094.1-1|||n.182540_3062335del||||||,<DEL>|feature_ablation|HIGH|TRIREDRAFT_73621|gene-TRIREDRAFT_73621|gene_variant|gene-TRIREDRAFT_73621|||n.182540_3062335del||||||,<DEL>|feature_ablation|HIGH|exon-XM_006961095.1-1|GENE_exon-XM_006961095.1-1|gene_variant|GENE_exon-XM_006961095.1-1|||n.182540_3062335del||||||,<DEL>|feature_ablation|HIGH|TRIREDRAFT_73623|gene-TRIREDRAFT_73623|gene_variant|gene-TRIREDRAFT_73623|||n.182540_3062335del||||||,<DEL>|feature_ablation|HIGH|exon-XM_006961001.1-1|GENE_exon-XM_006961001.1-1|gene_variant|GENE_exon-XM_006961001.1-1|||n.3062335_182540del||||||,<DEL>|feature_ablation|HIGH|TRIREDRAFT_43701|gene-TRIREDRAFT_43701|gene_variant|gene-TRIREDRAFT_43701|||n.182540_3062335del||||||,<DEL>|feature_ablation|HIGH|exon-XM_006961096.1-1|GENE_exon-XM_006961096.1-1|gene_variant|GENE_exon-XM_006961096.1-1|||n.182540_3062335del||||||,<DEL>|feature_ablation|HIGH|TRIREDRAFT_102497|gene-TRIREDRAFT_102497|gene_variant|gene-TRIREDRAFT_102497|||n.182540_3062335del||||||,<DEL>|feature_ablation|HIGH|exon-XM_006961500.1-1|GENE_exon-XM_006961500.1-1|gene_variant|GENE_exon-XM_006961500.1-1|||n.3062335_182540del||||||,<DEL>|feature_ablation|HIGH|TRIREDRAFT_73631|gene-TRIREDRAFT_73631|gene_variant|gene-TRIREDRAFT_73631|||n.182540_3062335del||||||,<DEL>|feature_ablation|HIGH|exon-XM_006961501.1-1|GENE_exon-XM_006961501.1-1|gene_variant|GENE_exon-XM_006961501.1-1|||n.3062335_182540del||||||,<DEL>|feature_ablation|HIGH|TRIREDRAFT_102499|gene-TRIREDRAFT_102499|gene_variant|gene-TRIREDRAFT_102499|||n.182540_3062335del||||||,<DEL>|feature_ablation|HIGH|exon-XM_006961502.1-1|GENE_exon-XM_006961502.1-1|gene_variant|GENE_exon-XM_006961502.1-1|||n.3062335_182540del||||||,<DEL>|feature_ablation|HIGH|TRIREDRAFT_102500|gene-TRIREDRAFT_102500|gene_variant|gene-TRIREDRAFT_102500|||n.182540_3062335del||||||,<DEL>|feature_ablation|HIGH|exon-XM_006961503.1-1|GENE_exon-XM_006961503.1-1|gene_variant|GENE_exon-XM_006961503.1-1|||n.3062335_182540del||||||,<DEL>|feature_ablation|HIGH|axe1|gene-TRIREDRAFT_73632|gene_variant|gene-TRIREDRAFT_73632|||n.182540_3062335del||||||,<DEL>|feature_ablation|HIGH|exon-XM_006961504.1-1|GENE_exon-XM_006961504.1-1|gene_variant|GENE_exon-XM_006961504.1-1|||n.3062335_182540del||||||,<DEL>|feature_ablation|HIGH|cip1|gene-TRIREDRAFT_73638|gene_variant|gene-TRIREDRAFT_73638|||n.182540_3062335del||||||,<DEL>|feature_ablation|HIGH|exon-XM_006961505.1-1|GENE_exon-XM_006961505.1-1|gene_variant|GENE_exon-XM_006961505.1-1|||n.3062335_182540del||||||,<DEL>|feature_ablation|HIGH|cel61a|gene-TRIREDRAFT_73643|gene_variant|gene-TRIREDRAFT_73643|||n.182540_3062335del||||||,<DEL>|feature_ablation|HIGH|exon-XM_006961097.1-1|GENE_exon-XM_006961097.1-1|gene_variant|GENE_exon-XM_006961097.1-1|||n.182540_3062335del||||||,<DEL>|feature_ablation|HIGH|TRIREDRAFT_102504|gene-TRIREDRAFT_102504|gene_variant|gene-TRIREDRAFT_102504|||n.182540_3062335del||||||,<DEL>|feature_ablation|HIGH|exon-XM_006961098.1-1|GENE_exon-XM_006961098.1-1|gene_variant|GENE_exon-XM_006961098.1-1|||n.182540_3062335del||||||,<DEL>|feature_ablation|HIGH|TRIREDRAFT_54230|gene-TRIREDRAFT_54230|gene_variant|gene-TRIREDRAFT_54230|||n.182540_3062335del||||||,<DEL>|feature_ablation|HIGH|exon-XM_006961506.1-1|GENE_exon-XM_006961506.1-1|gene_variant|GENE_exon-XM_006961506.1-1|||n.3062335_182540del||||||,<DEL>|feature_ablation|HIGH|TRIREDRAFT_73646|gene-TRIREDRAFT_73646|gene_variant|gene-TRIREDRAFT_73646|||n.182540_3062335del||||||,<DEL>|feature_ablation|HIGH|exon-XM_006961099.1-1|GENE_exon-XM_006961099.1-1|gene_variant|GENE_exon-XM_006961099.1-1|||n.182540_3062335del||||||,<DEL>|feature_ablation|HIGH|TRIREDRAFT_73647|gene-TRIREDRAFT_73647|gene_variant|gene-TRIREDRAFT_73647|||n.182540_3062335del||||||,<DEL>|feature_ablation|HIGH|exon-XM_006961507.1-1|GENE_exon-XM_006961507.1-1|gene_variant|GENE_exon-XM_006961507.1-1|||n.3062335_182540del||||||,<DEL>|feature_ablation|HIGH|TRIREDRAFT_53366|gene-TRIREDRAFT_53366|gene_variant|gene-TRIREDRAFT_53366|||n.182540_3062335del||||||,<DEL>|feature_ablation|HIGH|exon-XM_006961508.1-1|GENE_exon-XM_006961508.1-1|gene_variant|GENE_exon-XM_006961508.1-1|||n.3062335_182540del||||||,<DEL>|feature_ablation|HIGH|TRIREDRAFT_54042|gene-TRIREDRAFT_54042|gene_variant|gene-TRIREDRAFT_54042|||n.182540_3062335del||||||,<DEL>|feature_ablation|HIGH|exon-XM_006961509.1-1|GENE_exon-XM_006961509.1-1|gene_variant|GENE_exon-XM_006961509.1-1|||n.3062335_182540del||||||,<DEL>|feature_ablation|HIGH|TRIREDRAFT_119592|gene-TRIREDRAFT_119592|gene_variant|gene-TRIREDRAFT_119592|||n.182540_3062335del||||||,<DEL>|feature_ablation|HIGH|exon-XM_006961100.1-1|GENE_exon-XM_006961100.1-1|gene_variant|GENE_exon-XM_006961100.1-1|||n.182540_3062335del||||||,<DEL>|feature_ablation|HIGH|TRIREDRAFT_102512|gene-TRIREDRAFT_102512|gene_variant|gene-TRIREDRAFT_102512|||n.182540_3062335del||||||,<DEL>|feature_ablation|HIGH|exon-XM_006961101.1-1|GENE_exon-XM_006961101.1-1|gene_variant|GENE_exon-XM_006961101.1-1|||n.182540_3062335del||||||,<DEL>|feature_ablation|HIGH|TRIREDRAFT_119593|gene-TRIREDRAFT_119593|gene_variant|gene-TRIREDRAFT_119593|||n.182540_3062335del||||||,<DEL>|feature_ablation|HIGH|exon-XM_006960854.1-1|GENE_exon-XM_006960854.1-1|gene_variant|GENE_exon-XM_006960854.1-1|||n.3062335_182540del||||||,<DEL>|feature_ablation|HIGH|TRIREDRAFT_1735|gene-TRIREDRAFT_1735|gene_variant|gene-TRIREDRAFT_1735|||n.182540_3062335del||||||,<DEL>|feature_ablation|HIGH|exon-XM_006960907.1-1|GENE_exon-XM_006960907.1-1|gene_variant|GENE_exon-XM_006960907.1-1|||n.182540_3062335del||||||,<DEL>|feature_ablation|HIGH|TRIREDRAFT_21150|gene-TRIREDRAFT_21150|gene_variant|gene-TRIREDRAFT_21150|||n.182540_3062335del||||||,<DEL>|feature_ablation|HIGH|exon-XM_006960855.1-1|GENE_exon-XM_006960855.1-1|gene_variant|GENE_exon-XM_006960855.1-1|||n.182540_3062335del||||||,<DEL>|feature_ablation|HIGH|TRIREDRAFT_1737|gene-TRIREDRAFT_1737|gene_variant|gene-TRIREDRAFT_1737|||n.182540_3062335del||||||,<DEL>|feature_ablation|HIGH|exon-XM_006961510.1-1|GENE_exon-XM_006961510.1-1|gene_variant|GENE_exon-XM_006961510.1-1|||n.3062335_182540del||||||,<DEL>|feature_ablation|HIGH|TRIREDRAFT_73654|gene-TRIREDRAFT_73654|gene_variant|gene-TRIREDRAFT_73654|||n.182540_3062335del||||||,<DEL>|feature_ablation|HIGH|exon-XM_006961511.1-1|GENE_exon-XM_006961511.1-1|gene_variant|GENE_exon-XM_006961511.1-1|||n.3062335_182540del||||||,<DEL>|feature_ablation|HIGH|TRIREDRAFT_54893|gene-TRIREDRAFT_54893|gene_variant|gene-TRIREDRAFT_54893|||n.182540_3062335del||||||,<DEL>|feature_ablation|HIGH|exon-XM_006960908.1-1|GENE_exon-XM_006960908.1-1|gene_variant|GENE_exon-XM_006960908.1-1|||n.182540_30623
5del||||||,<DEL>|feature_ablation|HIGH|TRIREDRAFT_21152|gene-TRIREDRAFT_21152|gene_variant|gene-TRIREDRAFT_21152|||n.182540_3062335del||||||,<DEL>|feature_ablation|HIGH|exon-XM_006961102.1-1|GENE_exon-XM_006961102.1-1|gene_variant|GENE_exon-XM_006961102.1-1|||n.182540_3062335del||||||,<DEL>|feature_ablation|HIGH|TRIREDRAFT_71259|gene-TRIREDRAFT_71259|gene_variant|gene-TRIREDRAFT_71259|||n.182540_3062335del||||||,<DEL>|feature_ablation|HIGH|exon-XM_006961103.1-1|GENE_exon-XM_006961103.1-1|gene_variant|GENE_exon-XM_006961103.1-1|||n.182540_3062335del||||||,<DEL>|feature_ablation|HIGH|TRIREDRAFT_102521|gene-TRIREDRAFT_102521|gene_variant|gene-TRIREDRAFT_102521|||n.182540_3062335del||||||,<DEL>|feature_ablation|HIGH|exon-XM_006961512.1-1|GENE_exon-XM_006961512.1-1|gene_variant|GENE_exon-XM_006961512.1-1|||n.3062335_182540del||||||,<DEL>|feature_ablation|HIGH|TRIREDRAFT_54086|gene-TRIREDRAFT_54086|gene_variant|gene-TRIREDRAFT_54086|||n.182540_3062335del||||||,<DEL>|feature_ablation|HIGH|exon-XM_006961513.1-1|GENE_exon-XM_006961513.1-1|gene_variant|GENE_exon-XM_006961513.1-1|||n.3062335_182540del||||||,<DEL>|feature_ablation|HIGH|TRIREDRAFT_54469|gene-TRIREDRAFT_54469|gene_variant|gene-TRIREDRAFT_54469|||n.182540_3062335del||||||,<DEL>|feature_ablation|HIGH|exon-XM_006961104.1-1|GENE_exon-XM_006961104.1-1|gene_variant|GENE_exon-XM_006961104.1-1|||n.182540_3062335del||||||,<DEL>|feature_ablation|HIGH|TRIREDRAFT_53796|gene-TRIREDRAFT_53796|gene_variant|gene-TRIREDRAFT_53796|||n.182540_3062335del||||||,<DEL>|feature_ablation|HIGH|exon-XM_006961514.1-1|GENE_exon-XM_006961514.1-1|gene_variant|GENE_exon-XM_006961514.1-1|||n.3062335_182540del||||||,<DEL>|feature_ablation|HIGH|hxk1|gene-TRIREDRAFT_73665|gene_variant|gene-TRIREDRAFT_73665|||n.182540_3062335del||||||,<DEL>|feature_ablation|HIGH|exon-XM_006961105.1-1|GENE_exon-XM_006961105.1-1|gene_variant|GENE_exon-XM_006961105.1-1|||n.182540_3062335del||||||,<DEL>|feature_ablation|HIGH|TRIREDRAFT_119600|gene-TRIREDRAFT_119600|gene_variant|gene-TRIREDRAFT_119600|||n.182540_3062335del||||||,<DEL>|feature_ablation|HIGH|exon-XM_006960961.1-1|GENE_exon-XM_006960961.1-1|gene_variant|GENE_exon-XM_006960961.1-1|||n.182540_3062335del||||||,<DEL>|feature_ablation|HIGH|TRIREDRAFT_30969|gene-TRIREDRAFT_30969|gene_variant|gene-TRIREDRAFT_30969|||n.182540_3062335del||||||,<DEL>|feature_ablation|HIGH|exon-XM_006961106.1-1|GENE_exon-XM_006961106.1-1|gene_variant|GENE_exon-XM_006961106.1-1|||n.182540_3062335del||||||,<DEL>|feature_ablation|HIGH|TRIREDRAFT_53728|gene-TRIREDRAFT_53728|gene_variant|gene-TRIREDRAFT_53728|||n.182540_3062335del||||||,<DEL>|feature_ablation|HIGH|exon-XM_006961515.1-1|GENE_exon-XM_006961515.1-1|gene_variant|GENE_exon-XM_006961515.1-1|||n.3062335_182540del||||||,<DEL>|feature_ablation|HIGH|TRIREDRAFT_53350|gene-TRIREDRAFT_53350|gene_variant|gene-TRIREDRAFT_53350|||n.182540_3062335del||||||,<DEL>|feature_ablation|HIGH|exon-XM_006961107.1-1|GENE_exon-XM_006961107.1-1|gene_variant|GENE_exon-XM_006961107.1-1|||n.182540_3062335del||||||,<DEL>|feature_ablation|HIGH|TRIREDRAFT_53535|gene-TRIREDRAFT_53535|gene_variant|gene-TRIREDRAFT_53535|||n.182540_3062335del||||||,<DEL>|feature_ablation|HIGH|exon-XM_006961516.1-1|GENE_exon-XM_006961516.1-1|gene_variant|GENE_exon-XM_006961516.1-1|||n.3062335_182540del||||||,<DEL>|feature_ablation|HIGH|TRIREDRAFT_119603|gene-TRIREDRAFT_119603|gene_variant|gene-TRIREDRAFT_119603|||n.182540_3062335del||||||,<DEL>|feature_ablation|HIGH|exon-XM_006961108.1-1|GENE_exon-XM_006961108.1-1|gene_variant|GENE_exon-XM_006961108.1-1|||n.182540_3062335del||||||,<DEL>|feature_ablation|HIGH|TRIREDRAFT_53947|gene-TRIREDRAFT_53947|gene_variant|gene-TRIREDRAFT_53947|||n.182540_3062335del||||||,<DEL>|feature_ablation|HIGH|exon-XM_006961109.1-1|GENE_exon-XM_006961109.1-1|gene_variant|GENE_exon-XM_006961109.1-1|||n.182540_3062335del||||||,<DEL>|feature_ablation|HIGH|TRIREDRAFT_73678|gene-TRIREDRAFT_73678|gene_variant|gene-TRIREDRAFT_73678|||n.182540_3062335del||||||,<DEL>|feature_ablation|HIGH|exon-XM_006961110.1-1|GENE_exon-XM_006961110.1-1|gene_variant|GENE_exon-XM_006961110.1-1|||n.182540_3062335del||||||,<DEL>|feature_ablation|HIGH|TRIREDRAFT_54525|gene-TRIREDRAFT_54525|gene_variant|gene-TRIREDRAFT_54525|||n.182540_3062335del||||||,<DEL>|feature_ablation|HIGH|exon-XM_006961111.1-1|GENE_exon-XM_006961111.1-1|gene_variant|GENE_exon-XM_006961111.1-1|||n.182540_3062335del||||||,<DEL>|feature_ablation|HIGH|TRIREDRAFT_119607|gene-TRIREDRAFT_119607|gene_variant|gene-TRIREDRAFT_119607|||n.182540_3062335del||||||,<DEL>|feature_ablation|HIGH|exon-XM_006960856.1-1|GENE_exon-XM_006960856.1-1|gene_variant|GENE_exon-XM_006960856.1-1|||n.3062335_182540del||||||,<DEL>|feature_ablation|HIGH|TRIREDRAFT_1751|gene-TRIREDRAFT_1751|gene_variant|gene-TRIREDRAFT_1751|||n.182540_3062335del||||||,<DEL>|feature_ablation|HIGH|exon-XM_006961517.1-1|GENE_exon-XM_006961517.1-1|gene_variant|GENE_exon-XM_006961517.1-1|||n.3062335_182540del||||||,<DEL>|feature_ablation|HIGH|TRIREDRAFT_54991|gene-TRIREDRAFT_54991|gene_variant|gene-TRIREDRAFT_54991|||n.182540_3062335del||||||,<DEL>|feature_ablation|HIGH|exon-XM_006961112.1-1|GENE_exon-XM_006961112.1-1|gene_variant|GENE_exon-XM_006961112.1-1|||n.182540_3062335del||||||,<DEL>|feature_ablation|HIGH|TRIREDRAFT_54283|gene-TRIREDRAFT_54283|gene_variant|gene-TRIREDRAFT_54283|||n.182540_3062335del||||||,<DEL>|feature_ablation|HIGH|exon-XM_006961518.1-1|GENE_exon-XM_006961518.1-1|gene_variant|GENE_exon-XM_006961518.1-1|||n.3062335_182540del||||||,<DEL>|feature_ablation|HIGH|TRIREDRAFT_53721|gene-TRIREDRAFT_53721|gene_variant|gene-TRIREDRAFT_53721|||n.182540_3062335del||||||,<DEL>|feature_ablation|HIGH|exon-XM_006961113.1-1|GENE_exon-XM_006961113.1-1|gene_variant|GENE_exon-XM_006961113.1-1|||n.182540_3062335del||||||,<DEL>|feature_ablation|HIGH|TRIREDRAFT_53302|gene-TRIREDRAFT_53302|gene_variant|gene-TRIREDRAFT_53302|||n.182540_3062335del||||||,<DEL>|feature_ablation|HIGH|exon-XM_006961114.1-1|GENE_exon-XM_006961114.1-1|gene_variant|GENE_exon-XM_006961114.1-1|||n.182540_3062335del||||||,<DEL>|feature_ablation|HIGH|TRIREDRAFT_53103|gene-TRIREDRAFT_53103|gene_variant|gene-TRIREDRAFT_53103|||n.182540_3062335del||||||,<DEL>|feature_ablation|HIGH|exon-XM_006961115.1-1|GENE_exon-XM_006961115.1-1|gene_variant|GENE_exon-XM_006961115.1-1|||n.182540_3062335del||||||,<DEL>|feature_ablation|HIGH|TRIREDRAFT_119609|gene-TRIREDRAFT_119609|gene_variant|gene-TRIREDRAFT_119609|||n.182540_3062335del||||||,<DEL>|feature_ablation|HIGH|exon-XM_006961116.1-1|GENE_exon-XM_006961116.1-1|gene_variant|GENE_exon-XM_006961116.1-1|||n.182540_3062335del||||||,<DEL>|feature_ablation|HIGH|TRIREDRAFT_73689|gene-TRIREDRAFT_73689|gene_variant|gene-TRIREDRAFT_73689|||n.182540_3062335del||||||,<DEL>|feature_ablation|HIGH|exon-XM_006961117.1-1|GENE_exon-XM_006961117.1-1|gene_variant|GENE_exon-XM_006961117.1-1|||n.182540_3062335del||||||,<DEL>|feature_ablation|HIGH|TRIREDRAFT_73690|gene-TRIREDRAFT_73690|gene_variant|gene-TRIREDRAFT_73690|||n.182540_3062335del||||||,<DEL>|feature_ablation|HIGH|exon-XM_006961002.1-1|GENE_exon-XM_006961002.1-1|gene_variant|GENE_exon-XM_006961002.1-1|||n.3062335_182540del||||||,<DEL>|feature_ablation|HIGH|TRIREDRAFT_43770|gene-TRIREDRAFT_43770|gene_variant|gene-TRIREDRAFT_43770|||n.182540_3062335del||||||,<DEL>|feature_ablation|HIGH|exon-XM_006961118.1-1|GENE_exon-XM_006961118.1-1|gene_variant|GENE_exon-XM_006961118.1-1|||n.182540_3062335del||||||,<DEL>|feature_ablation|HIGH|TRIREDRAFT_119614|gene-TRIREDRAFT_119614|gene_variant|gene-TRIREDRAFT_119614|||n.182540_3062335del||||||,<DEL>|feature_ablation|HIGH|exon-XM_006961519.1-1|GENE_exon-XM_006961519.1-1|gene_variant|GENE_exon-XM_006961519.1-1|||n.3062335_182540del||||||,<DEL>|feature_ablation|HIGH|TRIREDRAFT_73697|gene-TRIREDRAFT_73697|gene_variant|gene-TRIREDRAFT_73697|||n.182540_3062335del||||||,<DEL>|feature_ablation|HIGH|exon-XM_006961520.1-1|GENE_exon-XM_006961520.1-1|gene_variant|GENE_exon-XM_006961520.1-1|||n.3062335_182540del||||||,<DEL>|feature_ablation|HIGH|TRIREDRAFT_119616|gene-TRIREDRAFT_119616|gene_variant|gene-TRIREDRAFT_119616|||n.182540_3062335del||||||,<DEL>|feature_ablation|HIGH|exon-XM_006960909.1-1|GENE_exon-XM_006960909.1-1|gene_variant|GENE_exon-XM_006960909.1-1|||n.182540_3062335del||||||,<DEL>|feature_ablation|HIGH|TRIREDRAFT_21166|gene-TRIREDRAFT_21166|gene_variant|gene-TRIREDRAFT_21166|||n.182540_3062335del||||||,<DEL>|feature_ablation|HIGH|exon-XM_006961119.1-1|GENE_exon-XM_006961119.1-1|gene_variant|GENE_exon-XM_006961119.1-1|||n.182540_3062335del||||||,<DEL>|feature_ablation|HIGH|TRIREDRAFT_54195|gene-TRIREDRAFT_54195|gene_variant|gene-TRIREDRAFT_54195|||n.182540_3062335del||||||,<DEL>|feature_ablation|HIGH|exon-XM_006961120.1-1|GENE_exon-XM_006961120.1-1|gene_variant|GENE_exon-XM_006961120.1-1|||n.182540_3062335del||||||,<DEL>|feature_ablation|HIGH|TRIREDRAFT_102554|gene-TRIREDRAFT_102554|gene_variant|gene-TRIREDRAFT_102554|||n.182540_3062335del||||||,<DEL>|feature_ablation|HIGH|exon-XM_006961521.1-1|GENE_exon-XM_006961521.1-1|gene_variant|GENE_exon-XM_006961521.1-1|||n.3062335_182540del||||||,<DEL>|feature_ablation|HIGH|TRIREDRAFT_102555|gene-TRIREDRAFT_102555|gene_variant|gene-TRIREDRAFT_102555|||n.182540_3062335del||||||,<DEL>|feature_ablation|HIGH|exon-XM_006961121.1-1|GENE_exon-XM_006961121.1-1|gene_variant|GENE_exon-XM_006961121.1-1|||n.182540_3062335del||||||,<DEL>|feature_ablation|HIGH|TRIREDRAFT_53027|gene-TRIREDRAFT_53027|gene_variant|gene-TRIREDRAFT_53027|||n.182540_3062335del||||||,<DEL>|feature_ablation|HIGH|exon-XM_006960857.1-1|GENE_exon-XM_006960857.1-1|gene_variant|GENE_exon-XM_006960857.1-1|||n.182540_3062335del||||||,<DEL>|feature_ablation|HIGH|TRIREDRAFT_1766|gene-TRIREDRAFT_1766|gene_variant|gene-TRIREDRAFT_1766|||n.182540_3062335del||||||,<DEL>|feature_ablation|HIGH|exon-XM_006961522.1-1|GENE_exon-XM_006961522.1-1|gene_variant|GENE_exon-XM_006961522.1-1|||n.3062335_182540del||||||,<DEL>|feature_ablation|HIGH|TRIREDRAFT_73706|gene-TRIREDRAFT_73706|gene_variant|gene-TRIREDRAFT_73706|||n.182540_3062335del||||||,<DEL>|feature_ablation|HIGH|exon-XM_006961122.1-1|GENE_exon-XM_006961122.1-1|gene_variant|GENE_exon-XM_006961122.1-1|||n.182540_3062335del||||||,<DEL>|feature_ablation|HIGH|TRIREDRAFT_102559|gene-TRIREDRAFT_102559|gene_variant|gene-TRIREDRAFT_102559|||n.182540_3062335del||||||,<DEL>|feature_ablation|HIGH|exon-XM_006961123.1-1|GENE_exon-XM_006961123.1-1|gene_variant|GENE_exon-XM_006961123.1-1|||n.182540_3062335del||||||,<DEL>|feature_ablation|HIGH|TRIREDRAFT_54330|gene-TRIREDRAFT_54330|gene_variant|gene-TRIREDRAFT_54330|||n.182540_3062335del||||||,<DEL>|feature_ablation|HIGH|exon-XM_006961523.1-1|GENE_exon-XM_006961523.1-1|gene_variant|GENE_exon-XM_006961523.1-1|||n.3062335_182540del||||||,<DEL>|feature_ablation|HIGH|TRIREDRAFT_102561|gene-TRIREDRAFT_102561|gene_variant|gene-TRIREDRAFT_102561|||n.182540_3062335del||||||,<DEL>|feature_ablation|HIGH|exon-XM_006961524.1-1|GENE_exon-XM_006961524.1-1|gene_variant|GENE_exon-XM_006961524.1-1|||n.3062335_182540del||||||,<DEL>|feature_ablation|HIGH|TRIREDRAFT_102562|gene-TRIREDRAFT_102562|gene_variant|gene-TRIREDRAFT_102562|||n.182540_3062335del||||||,<DEL>|feature_ablation|HIGH|exon-XM_006961525.1-1|GENE_exon-XM_006961525.1-1|gene_variant|GENE_exon-XM_006961525.1-1|||n.3062335_182540del||||||,<DEL>|feature_ablation|HIGH|TRIREDRAFT_119619|gene-TRIREDRAFT_119619|gene_variant|gene-TRIREDRAFT_119619|||n.182540_3062335del||||||,<DEL>|feature_ablation|HIGH|exon-XM_006961526.1-1|GENE_exon-XM_006961526.1-1|gene_variant|GENE_exon-XM_006961526.1-1|||n.3062335_182540del||||||,<DEL>|feature_ablation|HIGH|TRIREDRAFT_119620|gene-TRIREDRAFT_119620|gene_variant|gene-TRIREDRAFT_119620|||n.182540_3062335del||||||,<DEL>|feature_ablation|HIGH|exon-XM_006961124.1-1|GENE_exon-XM_006961124.1-1|gene_variant|GENE_exon-XM_006961124.1-1|||n.182540_3062335del||||||,<DEL>|feature_ablation|HIGH|TRIREDRAFT_53900|gene-TRIREDRAFT_53900|gene_variant|gene-TRIREDRAFT_53900|||n.182540_3062335del||||||,<DEL>|feature_ablation|HIGH|exon-XM_006961527.1-1|GENE_exon-XM_006961527.1-1|gene_variant|GENE_exon-XM_006961527.1-1|||n.3062335_182540del||||||,<DEL>|feature_ablation|HIGH|TRIREDRAFT_73708|gene-TRIREDRAFT_73708|gene_variant|gene-TRIREDRAFT_73708|||n.182540_3062335del||||||,<DEL>|feature_ablation|HIGH|exon-XM_006961125.1-1|GENE_exon-XM_006961125.1-1|gene_variant|GENE_exon-XM_006961125.1-1|||n.182540_3062335del||||||,<DEL>|feature_ablation|HIGH|TRIREDRAFT_102567|gene-TRIREDRAFT_102567|gene_variant|gene-TRIREDRAFT_102567|||n.182540_3062335del||||||,<DEL>|feature_ablation|HIGH|exon-XM_006961528.1-1|GENE_exon-XM_006961528.1-1|gene_variant|GENE_exon-XM_006961528.1-1|||n.3062335_182540del||||||,<DEL>|feature_ablation|HIGH|TRIREDRAFT_53972|gene-TRIREDRAFT_53972|gene_variant|gene-TRIREDRAFT_53972|||n.182540_3062335del||||||,<DEL>|feature_ablation|HIGH|exon-XM_006960910.1-1|GENE_exon-XM_006960910.1-1|gene_variant|GENE_exon-XM_006960910.1-1|||n.182540_3062335del||||||,<DEL>|feature_ablation|HIGH|mkk1|gene-TRIREDRAFT_21168|gene_variant|gene-TRIREDRAFT_21168|||n.182540_3062335del||||||,<DEL>|feature_ablation|HIGH|exon-XM_006961529.1-1|GENE_exon-XM_006961529.1-1|gene_variant|GENE_exon-XM_006961529.1-1|||n.3062335_182540del||||||,<DEL>|feature_ablation|HIGH|TRIREDRAFT_119623|gene-TRIREDRAFT_119623|gene_variant|gene-TRIREDRAFT_119623|||n.182540_3062335del||||||,<DEL>|feature_ablation|HIGH|exon-XM_006961126.1-1|GENE_exon-XM_006961126.1-1|gene_variant|GENE_exon-XM_006961126.1-1|||n.182540_3062335del||||||,<DEL>|feature_ablation|HIGH|TRIREDRAFT_119624|gene-TRIREDRAFT_119624|gene_variant|gene-TRIREDRAFT_119624|||n.182540_3062335del||||||,<DEL>|feature_ablation|HIGH|exon-XM_006961127.1-1|GENE_exon-XM_006961127.1-1|gene_variant|GENE_exon-XM_006961127.1-1|||n.182540_3062335del||||||,<DEL>|feature_ablation|HIGH|TRIREDRAFT_102572|gene-TRIREDRAFT_102572|gene_variant|gene-TRIREDRAFT_102572|||n.182540_3062335del||||||,<DEL>|feature_ablation|HIGH|exon-XM_006960911.1-1|GENE_exon-XM_006960911.1-1|gene_variant|GENE_exon-XM_006960911.1-1|||n.3062335_182540del||||||,<DEL>|feature_ablation|HIGH|rps12|gene-TRIREDRAFT_21170|gene_variant|gene-TRIREDRAFT_21170|||n.182540_3062335del||||||,<DEL>|feature_ablation|HIGH|exon-XM_006961128.1-1|GENE_exon-XM_006961128.1-1|gene_variant|GENE_exon-XM_006961128.1-1|||n.182540_3062335del||||||,<DEL>|feature_ablation|HIGH|rps22|gene-TRIREDRAFT_119626|gene_variant|gene-TRIREDRAFT_119626|||n.182540_3062335del||||||,<DEL>|feature_ablation|HIGH|exon-XM_006961129.1-1|GENE_exon-XM_006961129.1-1|gene_variant|GENE_exon-XM_006961129.1-1|||n.182540_3062335del||||||,<DEL>|feature_ablation|HIGH|TRIREDRAFT_73722|gene-TRIREDRAFT_73722|gene_variant|gene-TRIREDRAFT_73722|||n.182540_3062335del||||||,<DEL>|feature_ablation|HIGH|exon-XM_006961530.1-1|GENE_exon-XM_006961530.1-1|gene_variant|GENE_exon-XM_006961530.1-1|||n.3062335_182540del||||||,<DEL>|feature_ablation|HIGH|TRIREDRAFT_53437|gene-TRIREDRAFT_53437|gene_variant|gene-TRIREDRAFT_53437|||n.182540_3062335del||||||,<DEL>|feature_ablation|HIGH|exon-XM_006961003.1-1|GENE_exon-XM_006961003.1-1|gene_variant|GENE_exon-XM_006961003.1-1|||n.3062335_182540del||||||,<DEL>|feature_ablation|HIGH|TRIREDRAFT_43802|gene-TRIREDRAFT_43802|gene_variant|gene-TRIREDRAFT_43802|||n.182540_3062335del||||||,<DEL>|feature_ablation|HIGH|exon-XM_006960858.1-1|GENE_exon-XM_006960858.1-1|gene_variant|GENE_exon-XM_006960858.1-1|||n.182540_3062335del||||||,<DEL>|feature_ablation|HIGH|TRIREDRAFT_1777|gene-TRIREDRAFT_1777|gene_variant|gene-TRIREDRAFT_1777|||n.182540_3062335del||||||,<DEL>|feature_ablation|HIGH|exon-XM_006961531.1-1|GENE_exon-XM_006961531.1-1|gene_variant|GENE_exon-XM_006961531.1-1|||n.3062335_182540del||||||,<DEL>|feature_ablation|HIGH|TRIREDRAFT_102579|gene-TRIREDRAFT_102579|gene_variant|gene-TRIREDRAFT_102579|||n.182540_3062335del||||||,<DEL>|feature_ablation|HIGH|exon-XM_006960912.1-1|GENE_exon-XM_006960912.1-1|gene_variant|GENE_exon-XM_006960912.1-1|||n.182540_3062335del||||||,<DEL>|feature_ablation|HIGH|TRIREDRAFT_21174|gene-TRIREDRAFT_21174|gene_variant|gene-TRIREDRAFT_21174|||n.182540_3062335del||||||,<DEL>|feature_ablation|HIGH|exon-XM_006961532.1-1|GENE_exon-XM_006961532.1-1|gene_variant|GENE_exon-XM_006961532.1-1|||n.3062335_182540del||||||,<DEL>|feature_ablation|HIGH|TRIREDRAFT_102581|gene-TRIREDRAFT_102581|gene_variant|gene-TRIREDRAFT_102581|||n.182540_3062335del||||||,<DEL>|feature_ablation|HIGH|exon-XM_006961533.1-1|GENE_exon-XM_006961533.1-1|gene_variant|GENE_exon-XM_006961533.1-1|||n.3062335_182540del||||||,<DEL>|feature_ablation|HIGH|TRIREDRAFT_102582|gene-TRIREDRAFT_102582|gene_variant|gene-TRIREDRAFT_102582|||n.182540_3062335del||||||,<DEL>|feature_ablation|HIGH|exon-XM_006961534.1-1|GENE_exon-XM_006961534.1-1|gene_variant|GENE_exon-XM_006961534.1-1|||n.3062335_182540del||||||,<DEL>|feature_ablation|HIGH|TRIREDRAFT_54393|gene-TRIREDRAFT_54393|gene_variant|gene-TRIREDRAFT_54393|||n.182540_3062335del||||||,<DEL>|feature_ablation|HIGH|exon-XM_006960913.1-1|GENE_exon-XM_006960913.1-1|gene_variant|GENE_exon-XM_006960913.1-1|||n.182540_3062335del||||||,<DEL>|feature_ablation|HIGH|TRIREDRAFT_21176|gene-TRIREDRAFT_21176|gene_variant|gene-TRIREDRAFT_21176|||n.182540_3062335del||||||,<DEL>|feature_ablation|HIGH|exon-XM_006961130.1-1|GENE_exon-XM_006961130.1-1|gene_variant|GENE_exon-XM_006961130.1-1|||n.182540_3062335del||||||,<DEL>|feature_ablation|HIGH|TRIREDRAFT_52979|gene-TRIREDRAFT_52979|gene_variant|gene-TRIREDRAFT_52979|||n.182540_3062335del||||||,<DEL>|feature_ablation|HIGH|exon-XM_006961535.1-1|GENE_exon-XM_006961535.1-1|gene_variant|GENE_exon-XM_006961535.1-1|||n.3062335_182540del||||||,<DEL>|feature_ablation|HIGH|TRIREDRAFT_53282|gene-TRIREDRAFT_53282|gene_variant|gene-TRIREDRAFT_53282|||n.182540_3062335del||||||,<DEL>|feature_ablation|HIGH|exon-XM_006961536.1-1|GENE_exon-XM_006961536.1-1|gene_variant|GENE_exon-XM_006961536.1-1|||n.3062335_182540del||||||,<DEL>|feature_ablation|HIGH|TRIREDRAFT_73733|gene-TRIREDRAFT_73733|gene_variant|gene-TRIREDRAFT_73733|||n.182540_3062335del||||||,<DEL>|feature_ablation|HIGH|exon-XM_006961131.1-1|GENE_exon-XM_006961131.1-1|gene_variant|GENE_exon-XM_006961131.1-1|||n.182540_3062335del||||||,<DEL>|feature_ablation|HIGH|TRIREDRAFT_119633|gene-TRIREDRAFT_119633|gene_variant|gene-TRIREDRAFT_119633|||n.182540_3062335del||||||,<DEL>|feature_ablation|HIGH|exon-XM_006961537.1-1|GENE_exon-XM_006961537.1-1|gene_variant|GENE_exon-XM_006961537.1-1|||n.3062335_182540del||||||,<DEL>|feature_ablation|HIGH|TRIREDRAFT_54202|gene-TRIREDRAFT_54202|gene_variant|gene-TRIREDRAFT_54202|||n.182540_3062335del||||||,<DEL>|feature_ablation|HIGH|exon-XM_006961538.1-1|GENE_exon-XM_006961538.1-1|gene_variant|GENE_exon-XM_006961538.1-1|||n.3062335_182540del||||||,<DEL>|feature_ablation|HIGH|TRIREDRAFT_54458|gene-TRIREDRAFT_54458|gene_variant|gene-TRIREDRAFT_54458|||n.182540_3062335del||||||,<DEL>|feature_ablation|HIGH|exon-XM_006961004.1-1|GENE_exon-XM_006961004.1-1|gene_variant|GENE_exon-XM_006961004.1-1|||n.182540_3062335del||||||,<DEL>|feature_ablation|HIGH|TRIREDRAFT_43814|gene-TRIREDRAFT_43814|gene_variant|gene-TRIREDRAFT_43814|||n.182540_3062335del||||||,<DEL>|feature_ablation|HIGH|exon-XM_006961005.1-1|GENE_exon-XM_006961005.1-1|gene_variant|GENE_exon-XM_006961005.1-1|||n.182540_3062335del||||||,<DEL>|feature_ablation|HIGH|TRIREDRAFT_43817|gene-TRIREDRAFT_43817|gene_variant|gene-TRIREDRAFT_43817|||n.182540_3062335del||||||,<DEL>|feature_ablation|HIGH|exon-XM_006961132.1-1|GENE_exon-XM_006961132.1-1|gene_variant|GENE_exon-XM_006961132.1-1|||n.182540_3062335del||||||,<DEL>|feature_ablation|HIGH|TRIREDRAFT_102593|gene-TRIREDRAFT_102593|gene_variant|gene-TRIREDRAFT_102593|||n.182540_3062335del||||||,<DEL>|feature_ablation|HIGH|exon-XM_006961539.1-1|GENE_exon-XM_006961539.1-1|gene_variant|GENE_exon-XM_006961539.1-1|||n.3062335_182540del||||||,<DEL>|feature_ablation|HIGH|TRIREDRAFT_54541|gene-TRIREDRAFT_54541|gene_variant|gene-TRIREDRAFT_54541|||n.182540_3062335del||||||,<DEL>|feature_ablation|HIGH|exon-XM_006961133.1-1|GENE_exon-XM_006961133.1-1|gene_variant|GENE_exon-XM_006961133.1-1|||n.182540_3062335del||||||,<DEL>|feature_ablation|HIGH|TRIREDRAFT_53381|gene-TRIREDRAFT_53381|gene_variant|gene-TRIREDRAFT_53381|||n.182540_3062335del||||||,<DEL>|feature_ablation|HIGH|exon-XM_006960914.1-1|GENE_exon-XM_006960914.1-1|gene_variant|GENE_exon-XM_006960914.1-1|||n.182540_3062335del||||||,<DEL>|feature_ablation|HIGH|TRIREDRAFT_21181|gene-TRIREDRAFT_21181|gene_variant|gene-TRIREDRAFT_21181|||n.182540_3062335del||||||,<DEL>|feature_ablation|HIGH|exon-XM_006961134.1-1|GENE_exon-XM_006961134.1-1|gene_variant|GENE_exon-XM_006961134.1-1|||n.182540_3062335del||||||,<DEL>|feature_ablation|HIGH|TRIREDRAFT_53495|gene-TRIREDRAFT_53495|gene_variant|gene-TRIREDRAFT_53495|||n.182540_3062335del||||||,<DEL>|feature_ablation|HIGH|exon-XM_006961135.1-1|GENE_exon-XM_006961135.1-1|gene_variant|GENE_exon-XM_006961135.1-1|||n.182540_3062335del||||||,<DEL>|feature_ablation|HIGH|TRIREDRAFT_102599|gene-TRIREDRAFT_102599|gene_variant|gene-TRIREDRAFT_102599|||n.182540_3062335del||||||,<DEL>|feature_ablation|HIGH|exon-XM_006961540.1-1|GENE_exon-XM_006961540.1-1|gene_variant|GENE_exon-XM_006961540.1-1|||n.3062335_182540del||||||,<DEL>|feature_ablation|HIGH|TRIREDRAFT_119638|gene-TRIREDRAFT_119638|gene_variant|gene-TRIREDRAFT_119638|||n.182540_3062335del||||||,<DEL>|feature_ablation|HIGH|exon-XM_006961136.1-1|GENE_exon-XM_006961136.1-1|gene_variant|GENE_exon-XM_006961136.1-1|||n.182540_3062335del||||||,<DEL>|feature_ablation|HIGH|TRIREDRAFT_54171|gene-TRIREDRAFT_54171|gene_variant|gene-TRIREDRAFT_54171|||n.182540_3062335del||||||,<DEL>|feature_ablation|HIGH|exon-XM_006961137.1-1|GENE_exon-XM_006961137.1-1|gene_variant|GENE_exon-XM_006961137.1-1|||n.182540_3062335del||||||,<DEL>|feature_ablation|HIGH|TRIREDRAFT_73749|gene-TRIREDRAFT_73749|gene_variant|gene-TRIREDRAFT_73749|||n.182540_3062335del||||||,<DEL>|feature_ablation|HIGH|exon-XM_006961541.1-1|GENE_exon-XM_006961541.1-1|gene_variant|GENE_exon-XM_006961541.1-1|||n.3062335_182540del||||||,<DEL>|feature_ablation|HIGH|TRIREDRAFT_102603|gene-TRIREDRAFT_102603|gene_variant|gene-TRIREDRAFT_102603|||n.182540_3062335del||||||,<DEL>|feature_ablation|HIGH|exon-XM_006961138.1-1|GENE_exon-XM_006961138.1-1|gene_variant|GENE_exon-XM_006961138.1-1|||n.182540_3062335del||||||,<DEL>|feature_ablation|HIGH|TRIREDRAFT_54285|gene-TRIREDRAFT_54285|gene_variant|gene-TRIREDRAFT_54285|||n.182540_3062335del||||||,<DEL>|feature_ablation|HIGH|exon-XM_006961139.1-1|GENE_exon-XM_006961139.1-1|gene_variant|GENE_exon-XM_006961139.1-1|||n.182540_3062335del||||||,<DEL>|feature_ablation|HIGH|TRIREDRAFT_53220|gene-TRIREDRAFT_53220|gene_variant|gene-TRIREDRAFT_53220|||n.182540_3062335del||||||,<DEL>|feature_ablation|HIGH|exon-XM_006961542.2-1|GENE_exon-XM_006961542.2-1|gene_variant|GENE_exon-XM_006961542.2-1|||n.3062335_182540del||||||,<DEL>|feature_ablation|HIGH|TRIREDRAFT_71284|gene-TRIREDRAFT_71284|gene_variant|gene-TRIREDRAFT_71284|||n.182540_3062335del||||||,<DEL>|feature_ablation|HIGH|exon-XM_006961006.1-1|GENE_exon-XM_006961006.1-1|gene_variant|GENE_exon-XM_006961006.1-1|||n.182540_3062335del||||||,<DEL>|feature_ablation|HIGH|TRIREDRAFT_43831|gene-TRIREDRAFT_43831|gene_variant|gene-TRIREDRAFT_43831|||n.182540_3062335del||||||,<DEL>|feature_ablation|HIGH|exon-XM_006961543.1-1|GENE_exon-XM_006961543.1-1|gene_variant|GENE_exon-XM_006961543.1-1|||n.3062335_182540del||||||,<DEL>|feature_ablation|HIGH|TRIREDRAFT_102607|gene-TRIREDRAFT_102607|gene_variant|gene-TRIREDRAFT_102607|||n.182540_3062335del||||||,<DEL>|feature_ablation|HIGH|exon-XM_006961140.1-1|GENE_exon-XM_006961140.1-1|gene_variant|GENE_exon-XM_006961140.1-1|||n.182540_3062335del||||||,<DEL>|feature_ablation|HIGH|TRIREDRAFT_54852|gene-TRIREDRAFT_54852|gene_variant|gene-TRIREDRAFT_54852|||n.182540_3062335del||||||,<DEL>|feature_ablation|HIGH|exon-XM_006961544.1-1|GENE_exon-XM_006961544.1-1|gene_variant|GENE_exon-XM_006961544.1-1|||n.3062335_182540del||||||,<DEL>|feature_ablation|HIGH|TRIREDRAFT_119642|gene-TRIREDRAFT_119642|gene_variant|gene-TRIREDRAFT_119642|||n.182540_3062335del||||||,<DEL>|feature_ablation|HIGH|exon-XM_006961545.1-1|GENE_exon-XM_006961545.1-1|gene_variant|GENE_exon-XM_006961545.1-1|||n.3062335_182540del||||||,<DEL>|feature_ablation|HIGH|TRIREDRAFT_73760|gene-TRIREDRAFT_73760|gene_variant|gene-TRIREDRAFT_73760|||n.182540_3062335del||||||,<DEL>|feature_ablation|HIGH|exon-XM_006961141.1-1|GENE_exon-XM_006961141.1-1|gene_variant|GENE_exon-XM_006961141.1-1|||n.182540_3062335del||||||,<DEL>|feature_ablation|HIGH|TRIREDRAFT_102612|gene-TRIREDRAFT_102612|gene_variant|gene-TRIREDRAFT_102612|||n.182540_3062335del||||||,<DEL>|feature_ablation|HIGH|exon-XM_006961546.1-1|GENE_exon-XM_006961546.1-1|gene_variant|GENE_exon-XM_006961546.1-1|||n.3062335_182540del||||||,<DEL>|feature_ablation|HIGH|TRIREDRAFT_73764|gene-TRIREDRAFT_73764|gene_variant|gene-TRIREDRAFT_73764|||n.182540_3062335del||||||,<DEL>|feature_ablation|HIGH|exon-XM_006961547.1-1|GENE_exon-XM_006961547.1-1|gene_variant|GENE_exon-XM_006961547.1-1|||n.3062335_182540del||||||,<DEL>|feature_ablation|HIGH|TRIREDRAFT_119645|gene-TRIREDRAFT_119645|gene_variant|gene-TRIREDRAFT_119645|||n.182540_3062335del||||||,<DEL>|feature_ablation|HIGH|exon-XM_006961548.1-1|GENE_exon-XM_006961548.1-1|gene_variant|GENE_exon-XM_006961548.1-1|||n.3062335_182540del||||||,<DEL>|feature_ablation|HIGH|TRIREDRAFT_73765|gene-TRIREDRAFT_73765|gene_variant|gene-TRIREDRAFT_73765|||n.182540_3062335del||||||,<DEL>|feature_ablation|HIGH|exon-XM_006961549.1-1|GENE_exon-XM_006961549.1-1|gene_variant|GENE_exon-XM_006961549.1-1|||n.3062335_182540del||||||,<DEL>|feature_ablation|HIGH|TRIREDRAFT_102616|gene-TRIREDRAFT_102616|gene_variant|gene-TRIREDRAFT_102616|||n.182540_3062335del||||||,<DEL>|feature_ablation|HIGH|exon-XM_006961550.1-1|GENE_exon-XM_006961550.1-1|gene_variant|GENE_exon-XM_006961550.1-1|||n.3062335_182540del||||||,<DEL>|feature_ablation|HIGH|TRIREDRAFT_102617|gene-TRIREDRAFT_102617|gene_variant|gene-TRIREDRAFT_102617|||n.182540_3062335del||||||,<DEL>|feature_ablation|HIGH|exon-XM_006961142.1-1|GENE_exon-XM_006961142.1-1|gene_variant|GENE_exon-XM_006961142.1-1|||n.182540_3062335del||||||,<DEL>|feature_ablation|HIGH|TRIREDRAFT_73769|gene-TRIREDRAFT_73769|gene_variant|gene-TRIREDRAFT_73769|||n.182540_3062335del||||||,<DEL>|feature_ablation|HIGH|exon-XM_006961143.1-1|GENE_exon-XM_006961143.1-1|gene_variant|GENE_exon-XM_006961143.1-1|||n.182540_3062335del||||||,<DEL>|feature_ablation|HIGH|TRIREDRAFT_102619|gene-TRIREDRAFT_102619|gene_variant|gene-TRIREDRAFT_102619|||n.182540_3062335del||||||,<DEL>|feature_ablation|HIGH|exon-XM_006961551.1-1|GENE_exon-XM_006961551.1-1|gene_variant|GENE_exon-XM_006961551.1-1|||n.3062335_182540del||||||,<DEL>|feature_ablation|HIGH|TRIREDRAFT_53343|gene-TRIREDRAFT_53343|gene_variant|gene-TRIREDRAFT_53343|||n.182540_3062335del||||||,<DEL>|feature_ablation|HIGH|exon-XM_006961552.1-1|GENE_exon-XM_006961552.1-1|gene_variant|GENE_exon-XM_006961552.1-1|||n.3062335_182540del||||||,<DEL>|feature_ablation|HIGH|acs1|gene-TRIREDRAFT_73774|gene_variant|gene-TRIREDRAFT_73774|||n.182540_3062335del||||||,<DEL>|feature_ablation|HIGH|exon-XM_006961553.1-1|GENE_exon-XM_006961553.1-1|gene_variant|GENE_exon-XM_006961553.1-1|||n.3062335_182540del||||||,<DEL>|feature_ablation|HIGH|TRIREDRAFT_73778|gene-TRIREDRAFT_73778|gene_variant|gene-TRIREDRAFT_73778|||n.182540_3062335del||||||,<DEL>|feature_ablation|HIGH|exon-XM_006961554.1-1|GENE_exon-XM_006961554.1-1|gene_variant|GENE_exon-XM_006961554.1-1|||n.3062335_182540del||||||,<DEL>|feature_ablation|HIGH|TRIREDRAFT_119651|gene-TRIREDRAFT_119651|gene_variant|gene-TRIREDRAFT_119651|||n.182540_3062335del||||||,<DEL>|feature_ablation|HIGH|exon-XM_006960950.1-1|GENE_exon-XM_006960950.1-1|gene_variant|GENE_exon-XM_006960950.1-1|||n.182540_3062335del||||||,<DEL>|feature_ablation|HIGH|TRIREDRAFT_25225|gene-TRIREDRAFT_25225|gene_variant|gene-TRIREDRAFT_25225|||n.182540_3062335del||||||,<DEL>|feature_ablation|HIGH|exon-XM_006961555.1-1|GENE_exon-XM_006961555.1-1|gene_variant|GENE_exon-XM_006961555.1-1|||n.3062335_182540del||||||,<DEL>|feature_ablation|HIGH|TRIREDRAFT_73783|gene-TRIREDRAFT_73783|gene_variant|gene-TRIREDRAFT_73783|||n.182540_3062335del||||||,<DEL>|feature_ablation|HIGH|exon-XM_006961144.1-1|GENE_exon-XM_006961144.1-1|gene_variant|GENE_exon-XM_006961144.1-1|||n.182540_3062335del||||||,<DEL>|feature_ablation|HIGH|TRIREDRAFT_54454|gene-TRIREDRAFT_54454|gene_variant|gene-TRIREDRAFT_54454|||n.182540_3062335del||||||,<DEL>|feature_ablation|HIGH|exon-XM_006961556.1-1|GENE_exon-XM_006961556.1-1|gene_variant|GENE_exon-XM_006961556.1-1|||n.3062335_182540del||||||,<DEL>|feature_ablation|HIGH|TRIREDRAFT_102627|gene-TRIREDRAFT_102627|gene_variant|gene-TRIREDRAFT_102627|||n.182540_3062335del||||||,<DEL>|feature_ablation|HIGH|exon-XM_006960915.1-1|GENE_exon-XM_006960915.1-1|gene_variant|GENE_exon-XM_006960915.1-1|||n.182540_3062335del||||||,<DEL>|feature_ablation|HIGH|TRIREDRAFT_21193|gene-TRIREDRAFT_21193|gene_variant|gene-TRIREDRAFT_21193|||n.182540_3062335del||||||,<DEL>|feature_ablation|HIGH|exon-XM_006961557.1-1|GENE_exon-XM_006961557.1-1|gene_variant|GENE_exon-XM_006961557.1-1|||n.3062335_182540del||||||,<DEL>|feature_ablation|HIGH|TRIREDRAFT_54813|gene-TRIREDRAFT_54813|gene_variant|gene-TRIREDRAFT_54813|||n.182540_3062335del||||||,<DEL>|feature_ablation|HIGH|exon-XM_006961558.1-1|GENE_exon-XM_006961558.1-1|gene_variant|GENE_exon-XM_006961558.1-1|||n.3062335_182540del||||||,<DEL>|feature_ablation|HIGH|TRIREDRAFT_73790|gene-TRIREDRAFT_73790|gene_variant|gene-TRIREDRAFT_73790|||n.182540_3062335del||||||,<DEL>|feature_ablation|HIGH|exon-XM_006961145.1-1|GENE_exon-XM_006961145.1-1|gene_variant|GENE_exon-XM_006961145.1-1|||n.182540_3062335del||||||,<DEL>|feature_ablation|HIGH|TRIREDRAFT_53747|gene-TRIREDRAFT_53747|gene_variant|gene-TRIREDRAFT_53747|||n.182540_3062335del||||||,<DEL>|feature_ablation|HIGH|exon-XM_006961559.1-1|GENE_exon-XM_006961559.1-1|gene_variant|GENE_exon-XM_006961559.1-1|||n.3062335_182540del||||||,<DEL>|feature_ablation|HIGH|TRIREDRAFT_54659|gene-TRIREDRAFT_54659|gene_variant|gene-TRIREDRAFT_54659|||n.182540_3062335del||||||,<DEL>|feature_ablation|HIGH|exon-XM_006961560.1-1|GENE_exon-XM_006961560.1-1|gene_variant|GENE_exon-XM_006961560.1-1|||n.3062335_182540del||||||,<DEL>|feature_ablation|HIGH|TRIREDRAFT_73792|gene-TRIREDRAFT_73792|gene_variant|gene-TRIREDRAFT_73792|||n.182540_3062335del||||||,<DEL>|feature_ablation|HIGH|exon-XM_006961146.1-1|GENE_exon-XM_006961146.1-1|gene_variant|GENE_exon-XM_006961146.1-1|||n.182540_3062335del||||||,<DEL>|feature_ablation|HIGH|TRIREDRAFT_54198|gene-TRIREDRAFT_54198|gene_variant|gene-TRIREDRAFT_54198|||n.182540_3062335del||||||,<DEL>|feature_ablation|HIGH|exon-XM_006961561.1-1|GENE_exon-XM_006961561.1-1|gene_variant|GENE_exon-XM_006961561.1-1|||n.3062335_182540del||||||,<DEL>|feature_ablation|HIGH|TRIREDRAFT_54134|gene-TRIREDRAFT_54134|gene_variant|gene-TRIREDRAFT_54134|||n.182540_3062335del||||||,<DEL>|feature_ablation|HIGH|exon-XM_006961147.1-1|GENE_exon-XM_006961147.1-1|gene_variant|GENE_exon-XM_006961147.1-1|||n.182540_3062335del||||||,<DEL>|feature_ablation|HIGH|TRIREDRAFT_54583|gene-TRIREDRAFT_54583|gene_variant|gene-TRIREDRAFT_54583|||n.182540_3062335del||||||,<DEL>|feature_ablation|HIGH|exon-XM_006961007.1-1|GENE_exon-XM_006961007.1-1|gene_variant|GENE_exon-XM_006961007.1-1|||n.3062335_182540del||||||,<DEL>|feature_ablation|HIGH|chi18-12|gene-TRIREDRAFT_43873|gene_variant|gene-TRIREDRAFT_43873|||n.182540_3062335del||||||,<DEL>|feature_ablation|HIGH|exon-XM_006961562.1-1|GENE_exon-XM_006961562.1-1|gene_variant|GENE_exon-XM_006961562.1-1|||n.3062335_182540del||||||,<DEL>|feature_ablation|HIGH|TRIREDRAFT_102637|gene-TRIREDRAFT_102637|gene_variant|gene-TRIREDRAFT_102637|||n.182540_3062335del||||||,<DEL>|feature_ablation|HIGH|exon-XM_006961563.1-1|GENE_exon-XM_006961563.1-1|gene_variant|GENE_exon-XM_006961563.1-1|||n.3062335_182540del||||||,<DEL>|feature_ablation|HIGH|TRIREDRAFT_119658|gene-TRIREDRAFT_119658|gene_variant|gene-TRIREDRAFT_119658|||n.182540_3062335del||||||,<DEL>|feature_ablation|HIGH|exon-XM_006960977.1-1|GENE_exon-XM_006960977.1-1|gene_variant|GENE_exon-XM_006960977.1-1|||n.182540_3062335del||||||,<DEL>|feature_ablation|HIGH|TRIREDRAFT_40053|gene-TRIREDRAFT_40053|gene_variant|gene-TRIREDRAFT_40053|||n.182540_3062335del||||||,<DEL>|feature_ablation|HIGH|exon-XM_006961564.1-1|GENE_exon-XM_006961564.1-1|gene_variant|GENE_exon-XM_006961564.1-1|||n.3062335_182540del||||||,<DEL>|feature_ablation|HIGH|TRIREDRAFT_102640|gene-TRIREDRAFT_102640|gene_variant|gene-TRIREDRAFT_102640|||n.182540_3062335del||||||,<DEL>|feature_ablation|HIGH|exon-XM_006961148.1-1|GENE_exon-XM_006961148.1-1|gene_variant|GENE_exon-XM_006961148.1-1|||n.182540
3062335del||||||,<DEL>|feature_ablation|HIGH|TRIREDRAFT_102641|gene-TRIREDRAFT_102641|gene_variant|gene-TRIREDRAFT_102641|||n.182540_3062335del||||||,<DEL>|feature_ablation|HIGH|exon-XM_006961008.1-1|GENE_exon-XM_006961008.1-1|gene_variant|GENE_exon-XM_006961008.1-1|||n.3062335_182540del||||||,<DEL>|feature_ablation|HIGH|TRIREDRAFT_43877|gene-TRIREDRAFT_43877|gene_variant|gene-TRIREDRAFT_43877|||n.182540_3062335del||||||,<DEL>|feature_ablation|HIGH|exon-XM_006961149.1-1|GENE_exon-XM_006961149.1-1|gene_variant|GENE_exon-XM_006961149.1-1|||n.182540_3062335del||||||,<DEL>|feature_ablation|HIGH|TRIREDRAFT_54868|gene-TRIREDRAFT_54868|gene_variant|gene-TRIREDRAFT_54868|||n.182540_3062335del||||||,<DEL>|feature_ablation|HIGH|exon-XM_006960859.1-1|GENE_exon-XM_006960859.1-1|gene_variant|GENE_exon-XM_006960859.1-1|||n.182540_3062335del||||||,<DEL>|feature_ablation|HIGH|TRIREDRAFT_1818|gene-TRIREDRAFT_1818|gene_variant|gene-TRIREDRAFT_1818|||n.182540_3062335del||||||,<DEL>|feature_ablation|HIGH|exon-XM_006961565.1-1|GENE_exon-XM_006961565.1-1|gene_variant|GENE_exon-XM_006961565.1-1|||n.3062335_182540del||||||,<DEL>|feature_ablation|HIGH|TRIREDRAFT_53226|gene-TRIREDRAFT_53226|gene_variant|gene-TRIREDRAFT_53226|||n.182540_3062335del||||||,<DEL>|feature_ablation|HIGH|exon-XM_006961150.1-1|GENE_exon-XM_006961150.1-1|gene_variant|GENE_exon-XM_006961150.1-1|||n.182540_3062335del||||||,<DEL>|feature_ablation|HIGH|TRIREDRAFT_53492|gene-TRIREDRAFT_53492|gene_variant|gene-TRIREDRAFT_53492|||n.182540_3062335del||||||,<DEL>|feature_ablation|HIGH|exon-XM_006960970.1-1|GENE_exon-XM_006960970.1-1|gene_variant|GENE_exon-XM_006960970.1-1|||n.3062335_182540del||||||,<DEL>|feature_ablation|HIGH|TRIREDRAFT_34306|gene-TRIREDRAFT_34306|gene_variant|gene-TRIREDRAFT_34306|||n.182540_3062335del||||||,<DEL>|feature_ablation|HIGH|exon-XM_006961566.1-1|GENE_exon-XM_006961566.1-1|gene_variant|GENE_exon-XM_006961566.1-1|||n.3062335_182540del||||||,<DEL>|feature_ablation|HIGH|TRIREDRAFT_102648|gene-TRIREDRAFT_102648|gene_variant|gene-TRIREDRAFT_102648|||n.182540_3062335del||||||,<DEL>|feature_ablation|HIGH|exon-XM_006960916.1-1|GENE_exon-XM_006960916.1-1|gene_variant|GENE_exon-XM_006960916.1-1|||n.182540_3062335del||||||,<DEL>|feature_ablation|HIGH|TRIREDRAFT_21198|gene-TRIREDRAFT_21198|gene_variant|gene-TRIREDRAFT_21198|||n.182540_3062335del||||||,<DEL>|feature_ablation|HIGH|exon-XM_006961567.1-1|GENE_exon-XM_006961567.1-1|gene_variant|GENE_exon-XM_006961567.1-1|||n.3062335_182540del||||||,<DEL>|feature_ablation|HIGH|TRIREDRAFT_102650|gene-TRIREDRAFT_102650|gene_variant|gene-TRIREDRAFT_102650|||n.182540_3062335del||||||,<DEL>|feature_ablation|HIGH|exon-XM_006961009.1-1|GENE_exon-XM_006961009.1-1|gene_variant|GENE_exon-XM_006961009.1-1|||n.3062335_182540del||||||,<DEL>|feature_ablation|HIGH|TRIREDRAFT_43884|gene-TRIREDRAFT_43884|gene_variant|gene-TRIREDRAFT_43884|||n.182540_3062335del||||||,<DEL>|feature_ablation|HIGH|exon-XM_006961151.1-1|GENE_exon-XM_006961151.1-1|gene_variant|GENE_exon-XM_006961151.1-1|||n.182540_3062335del||||||,<DEL>|feature_ablation|HIGH|TRIREDRAFT_102652|gene-TRIREDRAFT_102652|gene_variant|gene-TRIREDRAFT_102652|||n.182540_3062335del||||||,<DEL>|feature_ablation|HIGH|exon-XM_006961152.1-1|GENE_exon-XM_006961152.1-1|gene_variant|GENE_exon-XM_006961152.1-1|||n.182540_3062335del||||||,<DEL>|feature_ablation|HIGH|TRIREDRAFT_73809|gene-TRIREDRAFT_73809|gene_variant|gene-TRIREDRAFT_73809|||n.182540_3062335del||||||,<DEL>|feature_ablation|HIGH|exon-XM_006961153.1-1|GENE_exon-XM_006961153.1-1|gene_variant|GENE_exon-XM_006961153.1-1|||n.182540_3062335del||||||,<DEL>|feature_ablation|HIGH|TRIREDRAFT_119664|gene-TRIREDRAFT_119664|gene_variant|gene-TRIREDRAFT_119664|||n.182540_3062335del||||||,<DEL>|feature_ablation|HIGH|exon-XM_006961154.1-1|GENE_exon-XM_006961154.1-1|gene_variant|GENE_exon-XM_006961154.1-1|||n.182540_3062335del||||||,<DEL>|feature_ablation|HIGH|TRIREDRAFT_102655|gene-TRIREDRAFT_102655|gene_variant|gene-TRIREDRAFT_102655|||n.182540_3062335del||||||,<DEL>|feature_ablation|HIGH|exon-XM_006961010.1-1|GENE_exon-XM_006961010.1-1|gene_variant|GENE_exon-XM_006961010.1-1|||n.182540_3062335del||||||,<DEL>|feature_ablation|HIGH|TRIREDRAFT_43893|gene-TRIREDRAFT_43893|gene_variant|gene-TRIREDRAFT_43893|||n.182540_3062335del||||||,<DEL>|feature_ablation|HIGH|exon-XM_006961155.1-1|GENE_exon-XM_006961155.1-1|gene_variant|GENE_exon-XM_006961155.1-1|||n.182540_3062335del||||||,<DEL>|feature_ablation|HIGH|TRIREDRAFT_73815|gene-TRIREDRAFT_73815|gene_variant|gene-TRIREDRAFT_73815|||n.182540_3062335del||||||,<DEL>|feature_ablation|HIGH|exon-XM_006961568.1-1|GENE_exon-XM_006961568.1-1|gene_variant|GENE_exon-XM_006961568.1-1|||n.3062335_182540del||||||,<DEL>|feature_ablation|HIGH|TRIREDRAFT_73818|gene-TRIREDRAFT_73818|gene_variant|gene-TRIREDRAFT_73818|||n.182540_3062335del||||||,<DEL>|feature_ablation|HIGH|exon-XM_006961569.1-1|GENE_exon-XM_006961569.1-1|gene_variant|GENE_exon-XM_006961569.1-1|||n.3062335_182540del||||||,<DEL>|feature_ablation|HIGH|TRIREDRAFT_102659|gene-TRIREDRAFT_102659|gene_variant|gene-TRIREDRAFT_102659|||n.182540_3062335del||||||,<DEL>|feature_ablation|HIGH|exon-XM_006961156.1-1|GENE_exon-XM_006961156.1-1|gene_variant|GENE_exon-XM_006961156.1-1|||n.182540_3062335del||||||,<DEL>|feature_ablation|HIGH|rpl39|gene-TRIREDRAFT_71304|gene_variant|gene-TRIREDRAFT_71304|||n.182540_3062335del||||||,<DEL>|feature_ablation|HIGH|exon-XM_006961570.1-1|GENE_exon-XM_006961570.1-1|gene_variant|GENE_exon-XM_006961570.1-1|||n.3062335_182540del||||||,<DEL>|feature_ablation|HIGH|skp1|gene-TRIREDRAFT_73823|gene_variant|gene-TRIREDRAFT_73823|||n.182540_3062335del||||||,<DEL>|feature_ablation|HIGH|exon-XM_006961157.1-1|GENE_exon-XM_006961157.1-1|gene_variant|GENE_exon-XM_006961157.1-1|||n.182540_3062335del||||||,<DEL>|feature_ablation|HIGH|TRIREDRAFT_55005|gene-TRIREDRAFT_55005|gene_variant|gene-TRIREDRAFT_55005|||n.182540_3062335del||||||,<DEL>|feature_ablation|HIGH|exon-XM_006961011.1-1|GENE_exon-XM_006961011.1-1|gene_variant|GENE_exon-XM_006961011.1-1|||n.3062335_182540del||||||,<DEL>|feature_ablation|HIGH|rpl1|gene-TRIREDRAFT_43906|gene_variant|gene-TRIREDRAFT_43906|||n.182540_3062335del||||||,<DEL>|feature_ablation|HIGH|exon-XM_006961158.1-1|GENE_exon-XM_006961158.1-1|gene_variant|GENE_exon-XM_006961158.1-1|||n.182540_3062335del||||||,<DEL>|feature_ablation|HIGH|TRIREDRAFT_73829|gene-TRIREDRAFT_73829|gene_variant|gene-TRIREDRAFT_73829|||n.182540_3062335del||||||,<DEL>|feature_ablation|HIGH|exon-XM_006961571.1-1|GENE_exon-XM_006961571.1-1|gene_variant|GENE_exon-XM_006961571.1-1|||n.3062335_182540del||||||,<DEL>|feature_ablation|HIGH|TRIREDRAFT_73832|gene-TRIREDRAFT_73832|gene_variant|gene-TRIREDRAFT_73832|||n.182540_3062335del||||||,<DEL>|feature_ablation|HIGH|exon-XM_006961572.1-1|GENE_exon-XM_006961572.1-1|gene_variant|GENE_exon-XM_006961572.1-1|||n.3062335_182540del||||||,<DEL>|feature_ablation|HIGH|erf1|gene-TRIREDRAFT_73837|gene_variant|gene-TRIREDRAFT_73837|||n.182540_3062335del||||||,<DEL>|feature_ablation|HIGH|exon-XM_006961159.1-1|GENE_exon-XM_006961159.1-1|gene_variant|GENE_exon-XM_006961159.1-1|||n.182540_3062335del||||||,<DEL>|feature_ablation|HIGH|TRIREDRAFT_102668|gene-TRIREDRAFT_102668|gene_variant|gene-TRIREDRAFT_102668|||n.182540_3062335del||||||,<DEL>|feature_ablation|HIGH|exon-XM_006961012.1-1|GENE_exon-XM_006961012.1-1|gene_variant|GENE_exon-XM_006961012.1-1|||n.3062335_182540del||||||,<DEL>|feature_ablation|HIGH|TRIREDRAFT_43919|gene-TRIREDRAFT_43919|gene_variant|gene-TRIREDRAFT_43919|||n.182540_3062335del||||||,<DEL>|feature_ablation|HIGH|exon-XM_006961160.1-1|GENE_exon-XM_006961160.1-1|gene_variant|GENE_exon-XM_006961160.1-1|||n.182540_3062335del||||||,<DEL>|feature_ablation|HIGH|TRIREDRAFT_73840|gene-TRIREDRAFT_73840|gene_variant|gene-TRIREDRAFT_73840|||n.182540_3062335del||||||,<DEL>|feature_ablation|HIGH|exon-XM_006961161.1-1|GENE_exon-XM_006961161.1-1|gene_variant|GENE_exon-XM_006961161.1-1|||n.182540_3062335del||||||,<DEL>|feature_ablation|HIGH|TRIREDRAFT_73842|gene-TRIREDRAFT_73842|gene_variant|gene-TRIREDRAFT_73842|||n.182540_3062335del||||||,<DEL>|feature_ablation|HIGH|exon-XM_006961573.1-1|GENE_exon-XM_006961573.1-1|gene_variant|GENE_exon-XM_006961573.1-1|||n.3062335_182540del||||||,<DEL>|feature_ablation|HIGH|TRIREDRAFT_102672|gene-TRIREDRAFT_102672|gene_variant|gene-TRIREDRAFT_102672|||n.182540_3062335del||||||,<DEL>|feature_ablation|HIGH|exon-XM_006961162.1-1|GENE_exon-XM_006961162.1-1|gene_variant|GENE_exon-XM_006961162.1-1|||n.182540_3062335del||||||,<DEL>|feature_ablation|HIGH|TRIREDRAFT_102673|gene-TRIREDRAFT_102673|gene_variant|gene-TRIREDRAFT_102673|||n.182540_3062335del||||||,<DEL>|feature_ablation|HIGH|exon-XM_006961574.1-1|GENE_exon-XM_006961574.1-1|gene_variant|GENE_exon-XM_006961574.1-1|||n.3062335_182540del||||||,<DEL>|feature_ablation|HIGH|TRIREDRAFT_54709|gene-TRIREDRAFT_54709|gene_variant|gene-TRIREDRAFT_54709|||n.182540_3062335del||||||,<DEL>|feature_ablation|HIGH|exon-XM_006961163.1-1|GENE_exon-XM_006961163.1-1|gene_variant|GENE_exon-XM_006961163.1-1|||n.182540_3062335del||||||,<DEL>|feature_ablation|HIGH|TRIREDRAFT_73846|gene-TRIREDRAFT_73846|gene_variant|gene-TRIREDRAFT_73846|||n.182540_3062335del||||||,<DEL>|feature_ablation|HIGH|exon-XM_006961575.1-1|GENE_exon-XM_006961575.1-1|gene_variant|GENE_exon-XM_006961575.1-1|||n.3062335_182540del||||||,<DEL>|feature_ablation|HIGH|TRIREDRAFT_102676|gene-TRIREDRAFT_102676|gene_variant|gene-TRIREDRAFT_102676|||n.182540_3062335del||||||,<DEL>|feature_ablation|HIGH|exon-XM_006961164.1-1|GENE_exon-XM_006961164.1-1|gene_variant|GENE_exon-XM_006961164.1-1|||n.182540_3062335del||||||,<DEL>|feature_ablation|HIGH|TRIREDRAFT_102677|gene-TRIREDRAFT_102677|gene_variant|gene-TRIREDRAFT_102677|||n.182540_3062335del||||||,<DEL>|feature_ablation|HIGH|exon-XM_006961165.1-1|GENE_exon-XM_006961165.1-1|gene_variant|GENE_exon-XM_006961165.1-1|||n.182540_3062335del||||||,<DEL>|feature_ablation|HIGH|TRIREDRAFT_53576|gene-TRIREDRAFT_53576|gene_variant|gene-TRIREDRAFT_53576|||n.182540_3062335del||||||,<DEL>|feature_ablation|HIGH|exon-XM_006961576.1-1|GENE_exon-XM_006961576.1-1|gene_variant|GENE_exon-XM_006961576.1-1|||n.3062335_182540del||||||,<DEL>|feature_ablation|HIGH|TRIREDRAFT_53647|gene-TRIREDRAFT_53647|gene_variant|gene-TRIREDRAFT_53647|||n.182540_3062335del||||||,<DEL>|feature_ablation|HIGH|exon-XM_006961166.1-1|GENE_exon-XM_006961166.1-1|gene_variant|GENE_exon-XM_006961166.1-1|||n.182540_3062335del||||||,<DEL>|feature_ablation|HIGH|TRIREDRAFT_102680|gene-TRIREDRAFT_102680|gene_variant|gene-TRIREDRAFT_102680|||n.182540_3062335del||||||,<DEL>|feature_ablation|HIGH|exon-XM_006961577.1-1|GENE_exon-XM_006961577.1-1|gene_variant|GENE_exon-XM_006961577.1-1|||n.3062335_182540del||||||,<DEL>|feature_ablation|HIGH|TRIREDRAFT_119679|gene-TRIREDRAFT_119679|gene_variant|gene-TRIREDRAFT_119679|||n.182540_3062335del||||||,<DEL>|feature_ablation|HIGH|exon-XM_006961167.1-1|GENE_exon-XM_006961167.1-1|gene_variant|GENE_exon-XM_006961167.1-1|||n.182540_3062335del||||||,<DEL>|feature_ablation|HIGH|TRIREDRAFT_53316|gene-TRIREDRAFT_53316|gene_variant|gene-TRIREDRAFT_53316|||n.182540_3062335del||||||,<DEL>|feature_ablation|HIGH|exon-XM_006961578.1-1|GENE_exon-XM_006961578.1-1|gene_variant|GENE_exon-XM_006961578.1-1|||n.3062335_182540del||||||,<DEL>|feature_ablation|HIGH|TRIREDRAFT_53342|gene-TRIREDRAFT_53342|gene_variant|gene-TRIREDRAFT_53342|||n.182540_3062335del||||||,<DEL>|feature_ablation|HIGH|exon-XM_006961168.1-1|GENE_exon-XM_006961168.1-1|gene_variant|GENE_exon-XM_006961168.1-1|||n.182540_3062335del||||||,<DEL>|feature_ablation|HIGH|TRIREDRAFT_54384|gene-TRIREDRAFT_54384|gene_variant|gene-TRIREDRAFT_54384|||n.182540_3062335del||||||,<DEL>|feature_ablation|HIGH|exon-XM_006960917.1-1|GENE_exon-XM_006960917.1-1|gene_variant|GENE_exon-XM_006960917.1-1|||n.3062335_182540del||||||,<DEL>|feature_ablation|HIGH|TRIREDRAFT_21211|gene-TRIREDRAFT_21211|gene_variant|gene-TRIREDRAFT_21211|||n.182540_3062335del||||||,<DEL>|feature_ablation|HIGH|exon-XM_006961579.1-1|GENE_exon-XM_006961579.1-1|gene_variant|GENE_exon-XM_006961579.1-1|||n.3062335_182540del||||||,<DEL>|feature_ablation|HIGH|TRIREDRAFT_102686|gene-TRIREDRAFT_102686|gene_variant|gene-TRIREDRAFT_102686|||n.182540_3062335del||||||,<DEL>|feature_ablation|HIGH|exon-XM_006961580.1-1|GENE_exon-XM_006961580.1-1|gene_variant|GENE_exon-XM_006961580.1-1|||n.3062335_182540del||||||,<DEL>|feature_ablation|HIGH|TRIREDRAFT_119681|gene-TRIREDRAFT_119681|gene_variant|gene-TRIREDRAFT_119681|||n.182540_3062335del||||||,<DEL>|feature_ablation|HIGH|exon-XM_006961581.1-1|GENE_exon-XM_006961581.1-1|gene_variant|GENE_exon-XM_006961581.1-1|||n.3062335_182540del||||||,<DEL>|feature_ablation|HIGH|TRIREDRAFT_53246|gene-TRIREDRAFT_53246|gene_variant|gene-TRIREDRAFT_53246|||n.182540_3062335del||||||,<DEL>|feature_ablation|HIGH|exon-XM_006961169.1-1|GENE_exon-XM_006961169.1-1|gene_variant|GENE_exon-XM_006961169.1-1|||n.182540_3062335del||||||,<DEL>|feature_ablation|HIGH|TRIREDRAFT_73853|gene-TRIREDRAFT_73853|gene_variant|gene-TRIREDRAFT_73853|||n.182540_3062335del||||||,<DEL>|feature_ablation|HIGH|exon-XM_006960860.1-1|GENE_exon-XM_006960860.1-1|gene_variant|GENE_exon-XM_006960860.1-1|||n.3062335_182540del||||||,<DEL>|feature_ablation|HIGH|TRIREDRAFT_1847|gene-TRIREDRAFT_1847|gene_variant|gene-TRIREDRAFT_1847|||n.182540_3062335del||||||,<DEL>|feature_ablation|HIGH|exon-XM_006960918.1-1|GENE_exon-XM_006960918.1-1|gene_variant|GENE_exon-XM_006960918.1-1|||n.182540_3062335del||||||,<DEL>|feature_ablation|HIGH|TRIREDRAFT_21214|gene-TRIREDRAFT_21214|gene_variant|gene-TRIREDRAFT_21214|||n.182540_3062335del||||||,<DEL>|feature_ablation|HIGH|exon-XM_006961170.1-1|GENE_exon-XM_006961170.1-1|gene_variant|GENE_exon-XM_006961170.1-1|||n.182540_3062335del||||||,<DEL>|feature_ablation|HIGH|TRIREDRAFT_54450|gene-TRIREDRAFT_54450|gene_variant|gene-TRIREDRAFT_54450|||n.182540_3062335del||||||,<DEL>|feature_ablation|HIGH|exon-XM_006961171.1-1|GENE_exon-XM_006961171.1-1|gene_variant|GENE_exon-XM_006961171.1-1|||n.182540_3062335del||||||,<DEL>|feature_ablation|HIGH|TRIREDRAFT_102694|gene-TRIREDRAFT_102694|gene_variant|gene-TRIREDRAFT_102694|||n.182540_3062335del||||||,<DEL>|feature_ablation|HIGH|exon-XM_006961582.1-1|GENE_exon-XM_006961582.1-1|gene_variant|GENE_exon-XM_006961582.1-1|||n.3062335_182540del||||||,<DEL>|feature_ablation|HIGH|TRIREDRAFT_54670|gene-TRIREDRAFT_54670|gene_variant|gene-TRIREDRAFT_54670|||n.182540_3062335del||||||,<DEL>|feature_ablation|HIGH|exon-XM_006961172.1-1|GENE_exon-XM_006961172.1-1|gene_variant|GENE_exon-XM_006961172.1-1|||n.182540_3062335del||||||,<DEL>|feature_ablation|HIGH|TRIREDRAFT_73862|gene-TRIREDRAFT_73862|gene_variant|gene-TRIREDRAFT_73862|||n.182540_3062335del||||||,<DEL>|feature_ablation|HIGH|exon-XM_006960919.1-1|GENE_exon-XM_006960919.1-1|gene_variant|GENE_exon-XM_006960919.1-1|||n.182540_3062335del||||||,<DEL>|feature_ablation|HIGH|TRIREDRAFT_21215|gene-TRIREDRAFT_21215|gene_variant|gene-TRIREDRAFT_21215|||n.182540_3062335del||||||,<DEL>|feature_ablation|HIGH|exon-XM_006960971.1-1|GENE_exon-XM_006960971.1-1|gene_variant|GENE_exon-XM_006960971.1-1|||n.3062335_182540del||||||,<DEL>|feature_ablation|HIGH|TRIREDRAFT_35183|gene-TRIREDRAFT_35183|gene_variant|gene-TRIREDRAFT_35183|||n.182540_3062335del||||||,<DEL>|feature_ablation|HIGH|exon-XM_006961583.1-1|GENE_exon-XM_006961583.1-1|gene_variant|GENE_exon-XM_006961583.1-1|||n.3062335_182540del||||||,<DEL>|feature_ablation|HIGH|TRIREDRAFT_71315|gene-TRIREDRAFT_71315|gene_variant|gene-TRIREDRAFT_71315|||n.182540_3062335del||||||,<DEL>|feature_ablation|HIGH|exon-XM_006961584.1-1|GENE_exon-XM_006961584.1-1|gene_variant|GENE_exon-XM_006961584.1-1|||n.3062335_182540del||||||,<DEL>|feature_ablation|HIGH|TRIREDRAFT_102700|gene-TRIREDRAFT_102700|gene_variant|gene-TRIREDRAFT_102700|||n.182540_3062335del||||||,<DEL>|feature_ablation|HIGH|exon-XM_006961585.1-1|GENE_exon-XM_006961585.1-1|gene_variant|GENE_exon-XM_006961585.1-1|||n.3062335_182540del||||||,<DEL>|feature_ablation|HIGH|TRIREDRAFT_73873|gene-TRIREDRAFT_73873|gene_variant|gene-TRIREDRAFT_73873|||n.182540_3062335del||||||,<DEL>|feature_ablation|HIGH|exon-XM_006961173.1-1|GENE_exon-XM_006961173.1-1|gene_variant|GENE_exon-XM_006961173.1-1|||n.182540_3062335del||||||,<DEL>|feature_ablation|HIGH|TRIREDRAFT_73876|gene-TRIREDRAFT_73876|gene_variant|gene-TRIREDRAFT_73876|||n.182540_3062335del||||||,<DEL>|feature_ablation|HIGH|exon-XM_006961586.1-1|GENE_exon-XM_006961586.1-1|gene_variant|GENE_exon-XM_006961586.1-1|||n.3062335_182540del||||||,<DEL>|feature_ablation|HIGH|TRIREDRAFT_53402|gene-TRIREDRAFT_53402|gene_variant|gene-TRIREDRAFT_53402|||n.182540_3062335del||||||,<DEL>|feature_ablation|HIGH|exon-XM_006961174.1-1|GENE_exon-XM_006961174.1-1|gene_variant|GENE_exon-XM_006961174.1-1|||n.182540_3062335del||||||,<DEL>|feature_ablation|HIGH|TRIREDRAFT_54589|gene-TRIREDRAFT_54589|gene_variant|gene-TRIREDRAFT_54589|||n.182540_3062335del||||||,<DEL>|feature_ablation|HIGH|exon-XM_006961587.1-1|GENE_exon-XM_006961587.1-1|gene_variant|GENE_exon-XM_006961587.1-1|||n.3062335_182540del||||||,<DEL>|feature_ablation|HIGH|TRIREDRAFT_102705|gene-TRIREDRAFT_102705|gene_variant|gene-TRIREDRAFT_102705|||n.182540_3062335del||||||,<DEL>|feature_ablation|HIGH|exon-XM_006961588.1-1|GENE_exon-XM_006961588.1-1|gene_variant|GENE_exon-XM_006961588.1-1|||n.3062335_182540del||||||,<DEL>|feature_ablation|HIGH|TRIREDRAFT_54064|gene-TRIREDRAFT_54064|gene_variant|gene-TRIREDRAFT_54064|||n.182540_3062335del||||||,<DEL>|feature_ablation|HIGH|exon-XM_006961589.1-1|GENE_exon-XM_006961589.1-1|gene_variant|GENE_exon-XM_006961589.1-1|||n.3062335_182540del||||||,<DEL>|feature_ablation|HIGH|TRIREDRAFT_119690|gene-TRIREDRAFT_119690|gene_variant|gene-TRIREDRAFT_119690|||n.182540_3062335del||||||,<DEL>|feature_ablation|HIGH|exon-XM_006960861.1-1|GENE_exon-XM_006960861.1-1|gene_variant|GENE_exon-XM_006960861.1-1|||n.182540_3062335del||||||,<DEL>|feature_ablation|HIGH|TRIREDRAFT_1857|gene-TRIREDRAFT_1857|gene_variant|gene-TRIREDRAFT_1857|||n.182540_3062335del||||||,<DEL>|feature_ablation|HIGH|exon-XM_006961013.1-1|GENE_exon-XM_006961013.1-1|gene_variant|GENE_exon-XM_006961013.1-1|||n.3062335_182540del||||||,<DEL>|feature_ablation|HIGH|TRIREDRAFT_43961|gene-TRIREDRAFT_43961|gene_variant|gene-TRIREDRAFT_43961|||n.182540_3062335del||||||,<DEL>|feature_ablation|HIGH|exon-XM_006961590.1-1|GENE_exon-XM_006961590.1-1|gene_variant|GENE_exon-XM_006961590.1-1|||n.3062335_182540del||||||,<DEL>|feature_ablation|HIGH|TRIREDRAFT_73881|gene-TRIREDRAFT_73881|gene_variant|gene-TRIREDRAFT_73881|||n.182540_3062335del||||||,<DEL>|feature_ablation|HIGH|exon-XM_006961175.1-1|GENE_exon-XM_006961175.1-1|gene_variant|GENE_exon-XM_006961175.1-1|||n.182540_3062335del||||||,<DEL>|feature_ablation|HIGH|TRIREDRAFT_102711|gene-TRIREDRAFT_102711|gene_variant|gene-TRIREDRAFT_102711|||n.182540_3062335del||||||,<DEL>|feature_ablation|HIGH|exon-XM_006960920.1-1|GENE_exon-XM_006960920.1-1|gene_variant|GENE_exon-XM_006960920.1-1|||n.3062335_182540del||||||,<DEL>|feature_ablation|HIGH|TRIREDRAFT_21221|gene-TRIREDRAFT_21221|gene_variant|gene-TRIREDRAFT_21221|||n.182540_3062335del||||||,<DEL>|feature_ablation|HIGH|exon-XM_006961176.1-1|GENE_exon-XM_006961176.1-1|gene_variant|GENE_exon-XM_006961176.1-1|||n.182540_3062335del||||||,<DEL>|feature_ablation|HIGH|TRIREDRAFT_53395|gene-TRIREDRAFT_53395|gene_variant|gene-TRIREDRAFT_53395|||n.182540_3062335del||||||,<DEL>|feature_ablation|HIGH|exon-XM_006961177.1-1|GENE_exon-XM_006961177.1-1|gene_variant|GENE_exon-XM_006961177.1-1|||n.182540_3062335del||||||,<DEL>|feature_ablation|HIGH|TRIREDRAFT_119694|gene-TRIREDRAFT_119694|gene_variant|gene-TRIREDRAFT_119694|||n.182540_3062335del||||||,<DEL>|feature_ablation|HIGH|exon-XM_006961591.1-1|GENE_exon-XM_006961591.1-1|gene_variant|GENE_exon-XM_006961591.1-1|||n.3062335_182540del||||||,<DEL>|feature_ablation|HIGH|TRIREDRAFT_119695|gene-TRIREDRAFT_119695|gene_variant|gene-TRIREDRAFT_119695|||n.182540_3062335del||||||,<DEL>|feature_ablation|HIGH|exon-XM_006961592.1-1|GENE_exon-XM_006961592.1-1|gene_variant|GENE_exon-XM_006961592.1-1|||n.3062335_182540del||||||,<DEL>|feature_ablation|HIGH|TRIREDRAFT_119696|gene-TRIREDRAFT_119696|gene_variant|gene-TRIREDRAFT_119696|||n.182540_3062335del||||||,<DEL>|feature_ablation|HIGH|exon-XM_006961178.1-1|GENE_exon-XM_006961178.1-1|gene_variant|GENE_exon-XM_006961178.1-1|||n.182540_3062335del||||||,<DEL>|feature_ablation|HIGH|TRIREDRAFT_119697|gene-TRIREDRAFT_119697|gene_variant|gene-TRIREDRAFT_119697|||n.182540_3062335del||||||,<DEL>|feature_ablation|HIGH|exon-XM_006961014.1-1|GENE_exon-XM_006961014.1-1|gene_variant|GENE_exon-XM_006961014.1-1|||n.3062335_182540del||||||,<DEL>|feature_ablation|HIGH|TRIREDRAFT_43974|gene-TRIREDRAFT_43974|gene_variant|gene-TRIREDRAFT_43974|||n.182540_3062335del||||||,<DEL>|feature_ablation|HIGH|exon-XM_006961593.1-1|GENE_exon-XM_006961593.1-1|gene_variant|GENE_exon-XM_006961593.1-1|||n.3062335_182540del||||||,<DEL>|feature_ablation|HIGH|TRIREDRAFT_73895|gene-TRIREDRAFT_73895|gene_variant|gene-TRIREDRAFT_73895|||n.182540_3062335del||||||,<DEL>|feature_ablation|HIGH|exon-XM_006960921.1-1|GENE_exon-XM_006960921.1-1|gene_variant|GENE_exon-XM_006960921.1-1|||n.3062335_182540del||||||,<DEL>|feature_ablation|HIGH|TRIREDRAFT_21226|gene-TRIREDRAFT_21226|gene_variant|gene-TRIREDRAFT_21226|||n.182540_3062335del||||||,<DEL>|feature_ablation|HIGH|exon-XM_006961179.1-1|GENE_exon-XM_006961179.1-1|gene_variant|GENE_exon-XM_006961179.1-1|||n.182540_3062335del||||||,<DEL>|feature_ablation|HIGH|TRIREDRAFT_102723|gene-TRIREDRAFT_102723|gene_variant|gene-TRIREDRAFT_102723|||n.182540_3062335del||||||,<DEL>|feature_ablation|HIGH|exon-XM_006961594.1-1|GENE_exon-XM_006961594.1-1|gene_variant|GENE_exon-XM_006961594.1-1|||n.3062335_182540del||||||,<DEL>|feature_ablation|HIGH|TRIREDRAFT_73897|gene-TRIREDRAFT_73897|gene_variant|gene-TRIREDRAFT_73897|||n.182540_3062335del||||||,<DEL>|feature_ablation|HIGH|exon-XM_006961595.1-1|GENE_exon-XM_006961595.1-1|gene_variant|GENE_exon-XM_006961595.1-1|||n.3062335_182540del||||||,<DEL>|feature_ablation|HIGH|TRIREDRAFT_53475|gene-TRIREDRAFT_53475|gene_variant|gene-TRIREDRAFT_53475|||n.182540_3062335del||||||,<DEL>|feature_ablation|HIGH|exon-XM_006961180.1-1|GENE_exon-XM_006961180.1-1|gene_variant|GENE_exon-XM_006961180.1-1|||n.182540_3062335del||||||,<DEL>|feature_ablation|HIGH|TRIREDRAFT_119704|gene-TRIREDRAFT_119704|gene_variant|gene-TRIREDRAFT_119704|||n.182540_3062335del||||||,<DEL>|feature_ablation|HIGH|exon-XM_006961181.1-1|GENE_exon-XM_006961181.1-1|gene_variant|GENE_exon-XM_006961181.1-1|||n.182540_3062335del||||||,<DEL>|feature_ablation|HIGH|TRIREDRAFT_53334|gene-TRIREDRAFT_53334|gene_variant|gene-TRIREDRAFT_53334|||n.182540_3062335del||||||,<DEL>|feature_ablation|HIGH|exon-XM_006961596.1-1|GENE_exon-XM_006961596.1-1|gene_variant|GENE_exon-XM_006961596.1-1|||n.3062335_182540del||||||,<DEL>|feature_ablation|HIGH|TRIREDRAFT_73903|gene-TRIREDRAFT_73903|gene_variant|gene-TRIREDRAFT_73903|||n.182540_3062335del||||||,<DEL>|feature_ablation|HIGH|exon-XM_006961182.1-1|GENE_exon-XM_006961182.1-1|gene_variant|GENE_exon-XM_006961182.1-1|||n.182540_3062335del||||||,<DEL>|feature_ablation|HIGH|TRIREDRAFT_73904|gene-TRIREDRAFT_73904|gene_variant|gene-TRIREDRAFT_73904|||n.182540_3062335del||||||,<DEL>|feature_ablation|HIGH|exon-XM_006961597.1-1|GENE_exon-XM_006961597.1-1|gene_variant|GENE_exon-XM_006961597.1-1|||n.3062335_182540del||||||,<DEL>|feature_ablation|HIGH|TRIREDRAFT_119707|gene-TRIREDRAFT_119707|gene_variant|gene-TRIREDRAFT_119707|||n.182540_3062335del||||||,<DEL>|feature_ablation|HIGH|exon-XM_006961183.1-1|GENE_exon-XM_006961183.1-1|gene_variant|GENE_exon-XM_006961183.1-1|||n.182540_3062335del||||||,<DEL>|feature_ablation|HIGH|TRIREDRAFT_73912|gene-TRIREDRAFT_73912|gene_variant|gene-TRIREDRAFT_73912|||n.182540_3062335del||||||,<DEL>|feature_ablation|HIGH|exon-XM_006961598.1-1|GENE_exon-XM_006961598.1-1|gene_variant|GENE_exon-XM_006961598.1-1|||n.3062335_182540del||||||,<DEL>|feature_ablation|HIGH|TRIREDRAFT_53870|gene-TRIREDRAFT_53870|gene_variant|gene-TRIREDRAFT_53870|||n.182540_3062335del||||||,<DEL>|feature_ablation|HIGH|exon-XM_006961599.1-1|GENE_exon-XM_006961599.1-1|gene_variant|GENE_exon-XM_006961599.1-1|||n.3062335_182540del||||||,<DEL>|feature_ablation|HIGH|TRIREDRAFT_119710|gene-TRIREDRAFT_119710|gene_variant|gene-TRIREDRAFT_119710|||n.182540_3062335del||||||,<DEL>|feature_ablation|HIGH|exon-XM_006961600.1-1|GENE_exon-XM_006961600.1-1|gene_variant|GENE_exon-XM_006961600.1-1|||n.3062335_182540del||||||,<DEL>|feature_ablation|HIGH|TRIREDRAFT_73918|gene-TRIREDRAFT_73918|gene_variant|gene-TRIREDRAFT_73918|||n.182540_3062335del||||||,<DEL>|feature_ablation|HIGH|exon-XM_006961601.1-1|GENE_exon-XM_006961601.1-1|gene_variant|GENE_exon-XM_006961601.1-1|||n.3062335_182540del||||||,<DEL>|feature_ablation|HIGH|TRIREDRAFT_102735|gene-TRIREDRAFT_102735|gene_variant|gene-TRIREDRAFT_102735|||n.182540_3062335del||||||,<DEL>|feature_ablation|HIGH|exon-XM_006961602.1-1|GENE_exon-XM_006961602.1-1|gene_variant|GENE_exon-XM_006961602.1-1|||n.3062335_182540del||||||,<DEL>|feature_ablation|HIGH|TRIREDRAFT_71326|gene-TRIREDRAFT_71326|gene_variant|gene-TRIREDRAFT_71326|||n.182540_3062335del||||||,<DEL>|feature_ablation|HIGH|exon-XM_006961603.1-1|GENE_exon-XM_006961603.1-1|gene_variant|GENE_exon-XM_006961603.1-1|||n.3062335_182540del||||||,<DEL>|feature_ablation|HIGH|TRIREDRAFT_102737|gene-TRIREDRAFT_102737|gene_variant|gene-TRIREDRAFT_102737|||n.182540_3062335del||||||,<DEL>|feature_ablation|HIGH|exon-XM_006961604.1-1|GENE_exon-XM_006961604.1-1|gene_variant|GENE_exon-XM_006961604.1-1|||n.3062335_182540del||||||,<DEL>|feature_ablation|HIGH|TRIREDRAFT_102738|gene-TRIREDRAFT_102738|gene_variant|gene-TRIREDRAFT_102738|||n.182540_3062335del||||||,<DEL>|feature_ablation|HIGH|exon-XM_006961605.1-1|GENE_exon-XM_006961605.1-1|gene_variant|GENE_exon-XM_006961605.1-1|||n.3062335_182540del||||||,<DEL>|feature_ablation|HIGH|TRIREDRAFT_73924|gene-TRIREDRAFT_73924|gene_variant|gene-TRIREDRAFT_73924|||n.182540_3062335del||||||,<DEL>|feature_ablation|HIGH|exon-XM_006961184.1-1|GENE_exon-XM_006961184.1-1|gene_variant|GENE_exon-XM_006961184.1-1|||n.182540_3062335del||||||,<DEL>|feature_ablation|HIGH|TRIREDRAFT_54858|gene-TRIREDRAFT_54858|gene_variant|gene-TRIREDRAFT_54858|||n.182540_3062335del||||||,<DEL>|feature_ablation|HIGH|exon-XM_006961185.1-1|GENE_exon-XM_006961185.1-1|gene_variant|GENE_exon-XM_006961185.1-1|||n.182540_3062335del||||||,<DEL>|feature_ablation|HIGH|TRIREDRAFT_53349|gene-TRIREDRAFT_53349|gene_variant|gene-TRIREDRAFT_53349|||n.182540_3062335del||||||,<DEL>|feature_ablation|HIGH|exon-XM_006961186.1-1|GENE_exon-XM_006961186.1-1|gene_variant|GENE_exon-XM_006961186.1-1|||n.182540_3062335del||||||,<DEL>|feature_ablation|HIGH|TRIREDRAFT_102743|gene-TRIREDRAFT_102743|gene_variant|gene-TRIREDRAFT_102743|||n.182540_3062335del||||||,<DEL>|feature_ablation|HIGH|exon-XM_006961606.1-1|GENE_exon-XM_006961606.1-1|gene_variant|GENE_exon-XM_006961606.1-1|||n.3062335_182540del||||||,<DEL>|feature_ablation|HIGH|TRIREDRAFT_102744|gene-TRIREDRAFT_102744|gene_variant|gene-TRIREDRAFT_102744|||n.182540_3062335del||||||,<DEL>|feature_ablation|HIGH|exon-XM_006961187.1-1|GENE_exon-XM_006961187.1-1|gene_variant|GENE_exon-XM_006961187.1-1|||n.182540_3062335del||||||,<DEL>|feature_ablation|HIGH|TRIREDRAFT_53939|gene-TRIREDRAFT_53939|gene_variant|gene-TRIREDRAFT_53939|||n.182540_3062335del||||||,<DEL>|feature_ablation|HIGH|exon-XM_006961188.1-1|GENE_exon-XM_006961188.1-1|gene_variant|GENE_exon-XM_006961188.1-1|||n.182540_3062335del||||||,<DEL>|feature_ablation|HIGH|TRIREDRAFT_54208|gene-TRIREDRAFT_54208|gene_variant|gene-TRIREDRAFT_54208|||n.182540_3062335del||||||,<DEL>|feature_ablation|HIGH|exon-XM_006960862.1-1|GENE_exon-XM_006960862.1-1|gene_variant|GENE_exon-XM_006960862.1-1|||n.3062335_182540del||||||,<DEL>|feature_ablation|HIGH|TRIREDRAFT_1879|gene-TRIREDRAFT_1879|gene_variant|gene-TRIREDRAFT_1879|||n.182540_3062335del||||||,<DEL>|feature_ablation|HIGH|exon-XM_006961607.1-1|GENE_exon-XM_006961607.1-1|gene_variant|GENE_exon-XM_006961607.1-1|||n.3062335_182540del||||||,<DEL>|feature_ablation|HIGH|TRIREDRAFT_73933|gene-TRIREDRAFT_73933|gene_variant|gene-TRIREDRAFT_73933|||n.182540_3062335del||||||,<DEL>|feature_ablation|HIGH|exon-XM_006961189.1-1|GENE_exon-XM_006961189.1-1|gene_variant|GENE_exon-XM_006961189.1-1|||n.182540_3062335del||||||,<DEL>|feature_ablation|HIGH|TRIREDRAFT_73934|gene-TRIREDRAFT_73934|gene_variant|gene-TRIREDRAFT_73934|||n.182540_3062335del||||||,<DEL>|feature_ablation|HIGH|exon-XM_006961608.1-1|GENE_exon-XM_006961608.1-1|gene_variant|GENE_exon-XM_006961608.1-1|||n.3062335_182540del||||||,<DEL>|feature_ablation|HIGH|TRIREDRAFT_73937|gene-TRIREDRAFT_73937|gene_variant|gene-TRIREDRAFT_73937|||n.182540_3062335del||||||,<DEL>|feature_ablation|HIGH|exon-XM_006961609.1-1|GENE_exon-XM_006961609.1-1|gene_variant|GENE_exon-XM_006961609.1-1|||n.3062335_182540del||||||,<DEL>|feature_ablation|HIGH|TRIREDRAFT_53186|gene-TRIREDRAFT_53186|gene_variant|gene-TRIREDRAFT_53186|||n.182540_3062335del||||||,<DEL>|feature_ablation|HIGH|exon-XM_006961190.1-1|GENE_exon-XM_006961190.1-1|gene_variant|GENE_exon-XM_006961190.1-1|||n.182540_3062335del||||||,<DEL>|feature_ablation|HIGH|TRIREDRAFT_73940|gene-TRIREDRAFT_73940|gene_variant|gene-TRIREDRAFT_73940|||n.182540_3062335del||||||,<DEL>|feature_ablation|HIGH|exon-XM_006961610.1-1|GENE_exon-XM_006961610.1-1|gene_variant|GENE_exon-XM_006961610.1-1|||n.3062335_182540del||||||,<DEL>|feature_ablation|HIGH|TRIREDRAFT_119721|gene-TRIREDRAFT_119721|gene_variant|gene-TRIREDRAFT_119721|||n.182540_3062335del||||||,<DEL>|feature_ablation|HIGH|exon-XM_006960863.1-1|GENE_exon-XM_006960863.1-1|gene_variant|GENE_exon-XM_006960863.1-1|||n.182540_3062335del||||||,<DEL>|feature_ablation|HIGH|TRIREDRAFT_1885|gene-TRIREDRAFT_1885|gene_variant|gene-TRIREDRAFT_1885|||n.182540_3062335del||||||,<DEL>|feature_ablation|HIGH|exon-XM_006961611.1-1|GENE_exon-XM_006961611.1-1|gene_variant|GENE_exon-XM_006961611.1-1|||n.3062335_182540del||||||,<DEL>|feature_ablation|HIGH|TRIREDRAFT_119723|gene-TRIREDRAFT_119723|gene_variant|gene-TRIREDRAFT_119723|||n.182540_3062335del||||||,<DEL>|feature_ablation|HIGH|exon-XM_006960967.1-1|GENE_exon-XM_006960967.1-1|gene_variant|GENE_exon-XM_006960967.1-1|||n.182540_3062335del||||||,<DEL>|feature_ablation|HIGH|TRIREDRAFT_32714|gene-TRIREDRAFT_32714|gene_variant|gene-TRIREDRAFT_32714|||n.182540_3062335del||||||,<DEL>|feature_ablation|HIGH|exon-XM_006961612.1-1|GENE_exon-XM_006961612.1-1|gene_variant|GENE_exon-XM_006961612.1-1|||n.3062335_182540del||||||,<DEL>|feature_ablation|HIGH|TRIREDRAFT_119724|gene-TRIREDRAFT_119724|gene_variant|gene-TRIREDRAFT_119724|||n.182540_3062335del||||||,<DEL>|feature_ablation|HIGH|exon-XM_006961015.1-1|GENE_exon-XM_006961015.1-1|gene_variant|GENE_exon-XM_006961015.1-1|||n.3062335_182540del||||||,<DEL>|feature_ablation|HIGH|TRIREDRAFT_44035|gene-TRIREDRAFT_44035|gene_variant|gene-TRIREDRAFT_44035|||n.182540_3062335del||||||,<DEL>|feature_ablation|HIGH|exon-XM_006961191.1-1|GENE_exon-XM_006961191.1-1|gene_variant|GENE_exon-XM_006961191.1-1|||n.182540_3062335del||||||,<DEL>|feature_ablation|HIGH|TRIREDRAFT_54686|gene-TRIREDRAFT_54686|gene_variant|gene-TRIREDRAFT_54686|||n.182540_3062335del||||||,<DEL>|feature_ablation|HIGH|exon-XM_006961613.1-1|GENE_exon-XM_006961613.1-1|gene_variant|GENE_exon-XM_006961613.1-1|||n.3062335_182540del||||||,<DEL>|feature_ablation|HIGH|TRIREDRAFT_54441|gene-TRIREDRAFT_54441|gene_variant|gene-TRIREDRAFT_54441|||n.182540_3062335del||||||,<DEL>|feature_ablation|HIGH|exon-XM_006961016.2-1|GENE_exon-XM_006961016.2-1|gene_variant|GENE_exon-XM_006961016.2-1|||n.3062335_182540del||||||,<DEL>|feature_ablation|HIGH|TRIREDRAFT_44038|gene-TRIREDRAFT_44038|gene_variant|gene-TRIREDRAFT_44038|||n.182540_3062335del||||||,<DEL>|feature_ablation|HIGH|exon-XM_006961192.1-1|GENE_exon-XM_006961192.1-1|gene_variant|GENE_exon-XM_006961192.1-1|||n.182540_3062335del||||||,<DEL>|feature_ablation|HIGH|TRIREDRAFT_102763|gene-TRIREDRAFT_102763|gene_variant|gene-TRIREDRAFT_102763|||n.182540_3062335del||||||,<DEL>|feature_ablation|HIGH|exon-XM_006961017.1-1|GENE_exon-XM_006961017.1-1|gene_variant|GENE_exon-XM_006961017.1-1|||n.3062335_182540del||||||,<DEL>|feature_ablation|HIGH|TRIREDRAFT_44041|gene-TRIREDRAFT_44041|gene_variant|gene-TRIREDRAFT_44041|||n.182540_3062335del||||||,<DEL>|feature_ablation|HIGH|exon-XM_006961614.1-1|GENE_exon-XM_006961614.1-1|gene_variant|GENE_exon-XM_006961614.1-1|||n.3062335_182540del||||||,<DEL>|feature_ablation|HIGH|TRIREDRAFT_73961|gene-TRIREDRAFT_73961|gene_variant|gene-TRIREDRAFT_73961|||n.182540_3062335del||||||,<DEL>|feature_ablation|HIGH|exon-XM_006961193.1-1|GENE_exon-XM_006961193.1-1|gene_variant|GENE_exon-XM_0069611
3.1-1|||n.182540_3062335del||||||,<DEL>|feature_ablation|HIGH|TRIREDRAFT_102766|gene-TRIREDRAFT_102766|gene_variant|gene-TRIREDRAFT_102766|||n.182540_3062335del||||||,<DEL>|feature_ablation|HIGH|exon-XM_006961615.1-1|GENE_exon-XM_006961615.1-1|gene_variant|GENE_exon-XM_006961615.1-1|||n.3062335_182540del||||||,<DEL>|feature_ablation|HIGH|TRIREDRAFT_53468|gene-TRIREDRAFT_53468|gene_variant|gene-TRIREDRAFT_53468|||n.182540_3062335del||||||,<DEL>|feature_ablation|HIGH|exon-XM_006961194.1-1|GENE_exon-XM_006961194.1-1|gene_variant|GENE_exon-XM_006961194.1-1|||n.182540_3062335del||||||,<DEL>|feature_ablation|HIGH|TRIREDRAFT_73963|gene-TRIREDRAFT_73963|gene_variant|gene-TRIREDRAFT_73963|||n.182540_3062335del||||||,<DEL>|feature_ablation|HIGH|exon-XM_006961195.1-1|GENE_exon-XM_006961195.1-1|gene_variant|GENE_exon-XM_006961195.1-1|||n.182540_3062335del||||||,<DEL>|feature_ablation|HIGH|TRIREDRAFT_102769|gene-TRIREDRAFT_102769|gene_variant|gene-TRIREDRAFT_102769|||n.182540_3062335del||||||,<DEL>|feature_ablation|HIGH|exon-XM_006961616.1-1|GENE_exon-XM_006961616.1-1|gene_variant|GENE_exon-XM_006961616.1-1|||n.3062335_182540del||||||,<DEL>|feature_ablation|HIGH|TRIREDRAFT_73967|gene-TRIREDRAFT_73967|gene_variant|gene-TRIREDRAFT_73967|||n.182540_3062335del||||||,<DEL>|feature_ablation|HIGH|exon-XM_006961617.1-1|GENE_exon-XM_006961617.1-1|gene_variant|GENE_exon-XM_006961617.1-1|||n.3062335_182540del||||||,<DEL>|feature_ablation|HIGH|TRIREDRAFT_119731|gene-TRIREDRAFT_119731|gene_variant|gene-TRIREDRAFT_119731|||n.182540_3062335del||||||,<DEL>|feature_ablation|HIGH|exon-XM_006961618.1-1|GENE_exon-XM_006961618.1-1|gene_variant|GENE_exon-XM_006961618.1-1|||n.3062335_182540del||||||,<DEL>|feature_ablation|HIGH|TRIREDRAFT_102772|gene-TRIREDRAFT_102772|gene_variant|gene-TRIREDRAFT_102772|||n.182540_3062335del||||||,<DEL>|feature_ablation|HIGH|exon-XM_006961619.1-1|GENE_exon-XM_006961619.1-1|gene_variant|GENE_exon-XM_006961619.1-1|||n.3062335_182540del||||||,<DEL>|feature_ablation|HIGH|TRIREDRAFT_102773|gene-TRIREDRAFT_102773|gene_variant|gene-TRIREDRAFT_102773|||n.182540_3062335del||||||,<DEL>|feature_ablation|HIGH|exon-XM_006961620.1-1|GENE_exon-XM_006961620.1-1|gene_variant|GENE_exon-XM_006961620.1-1|||n.3062335_182540del||||||,<DEL>|feature_ablation|HIGH|TRIREDRAFT_102774|gene-TRIREDRAFT_102774|gene_variant|gene-TRIREDRAFT_102774|||n.182540_3062335del||||||,<DEL>|feature_ablation|HIGH|exon-XM_006961621.1-1|GENE_exon-XM_006961621.1-1|gene_variant|GENE_exon-XM_006961621.1-1|||n.3062335_182540del||||||,<DEL>|feature_ablation|HIGH|TRIREDRAFT_102775|gene-TRIREDRAFT_102775|gene_variant|gene-TRIREDRAFT_102775|||n.182540_3062335del||||||,<DEL>|feature_ablation|HIGH|exon-XM_006961622.1-1|GENE_exon-XM_006961622.1-1|gene_variant|GENE_exon-XM_006961622.1-1|||n.3062335_182540del||||||,<DEL>|feature_ablation|HIGH|TRIREDRAFT_102776|gene-TRIREDRAFT_102776|gene_variant|gene-TRIREDRAFT_102776|||n.182540_3062335del||||||,<DEL>|feature_ablation|HIGH|exon-XM_006961196.1-1|GENE_exon-XM_006961196.1-1|gene_variant|GENE_exon-XM_006961196.1-1|||n.182540_3062335del||||||,<DEL>|feature_ablation|HIGH|TRIREDRAFT_119732|gene-TRIREDRAFT_119732|gene_variant|gene-TRIREDRAFT_119732|||n.182540_3062335del||||||,<DEL>|feature_ablation|HIGH|exon-XM_006961197.1-1|GENE_exon-XM_006961197.1-1|gene_variant|GENE_exon-XM_006961197.1-1|||n.182540_3062335del||||||,<DEL>|feature_ablation|HIGH|TRIREDRAFT_102778|gene-TRIREDRAFT_102778|gene_variant|gene-TRIREDRAFT_102778|||n.182540_3062335del||||||,<DEL>|feature_ablation|HIGH|exon-XM_006961198.1-1|GENE_exon-XM_006961198.1-1|gene_variant|GENE_exon-XM_006961198.1-1|||n.182540_3062335del||||||,<DEL>|feature_ablation|HIGH|TRIREDRAFT_102779|gene-TRIREDRAFT_102779|gene_variant|gene-TRIREDRAFT_102779|||n.182540_3062335del||||||,<DEL>|feature_ablation|HIGH|exon-XM_006961199.1-1|GENE_exon-XM_006961199.1-1|gene_variant|GENE_exon-XM_006961199.1-1|||n.182540_3062335del||||||,<DEL>|feature_ablation|HIGH|TRIREDRAFT_102780|gene-TRIREDRAFT_102780|gene_variant|gene-TRIREDRAFT_102780|||n.182540_3062335del||||||,<DEL>|feature_ablation|HIGH|exon-XM_006960922.1-1|GENE_exon-XM_006960922.1-1|gene_variant|GENE_exon-XM_006960922.1-1|||n.3062335_182540del||||||,<DEL>|feature_ablation|HIGH|TRIREDRAFT_21246|gene-TRIREDRAFT_21246|gene_variant|gene-TRIREDRAFT_21246|||n.182540_3062335del||||||,<DEL>|feature_ablation|HIGH|exon-XM_006961200.1-1|GENE_exon-XM_006961200.1-1|gene_variant|GENE_exon-XM_006961200.1-1|||n.182540_3062335del||||||,<DEL>|feature_ablation|HIGH|TRIREDRAFT_73975|gene-TRIREDRAFT_73975|gene_variant|gene-TRIREDRAFT_73975|||n.182540_3062335del||||||,<DEL>|feature_ablation|HIGH|exon-XM_006961201.1-1|GENE_exon-XM_006961201.1-1|gene_variant|GENE_exon-XM_006961201.1-1|||n.182540_3062335del||||||,<DEL>|feature_ablation|HIGH|gpd1|gene-TRIREDRAFT_119735|gene_variant|gene-TRIREDRAFT_119735|||n.182540_3062335del||||||,<DEL>|feature_ablation|HIGH|exon-XM_006960923.1-1|GENE_exon-XM_006960923.1-1|gene_variant|GENE_exon-XM_006960923.1-1|||n.3062335_182540del||||||,<DEL>|feature_ablation|HIGH|TRIREDRAFT_21249|gene-TRIREDRAFT_21249|gene_variant|gene-TRIREDRAFT_21249|||n.182540_3062335del||||||,<DEL>|feature_ablation|HIGH|exon-XM_006961623.1-1|GENE_exon-XM_006961623.1-1|gene_variant|GENE_exon-XM_006961623.1-1|||n.3062335_182540del||||||,<DEL>|feature_ablation|HIGH|TRIREDRAFT_102785|gene-TRIREDRAFT_102785|gene_variant|gene-TRIREDRAFT_102785|||n.182540_3062335del||||||,<DEL>|feature_ablation|HIGH|exon-XM_006960924.1-1|GENE_exon-XM_006960924.1-1|gene_variant|GENE_exon-XM_006960924.1-1|||n.182540_3062335del||||||,<DEL>|feature_ablation|HIGH|TRIREDRAFT_21250|gene-TRIREDRAFT_21250|gene_variant|gene-TRIREDRAFT_21250|||n.182540_3062335del||||||,<DEL>|feature_ablation|HIGH|exon-XM_006961624.1-1|GENE_exon-XM_006961624.1-1|gene_variant|GENE_exon-XM_006961624.1-1|||n.3062335_182540del||||||,<DEL>|feature_ablation|HIGH|TRIREDRAFT_102787|gene-TRIREDRAFT_102787|gene_variant|gene-TRIREDRAFT_102787|||n.182540_3062335del||||||,<DEL>|feature_ablation|HIGH|exon-XM_006961625.1-1|GENE_exon-XM_006961625.1-1|gene_variant|GENE_exon-XM_006961625.1-1|||n.3062335_182540del||||||,<DEL>|feature_ablation|HIGH|TRIREDRAFT_102788|gene-TRIREDRAFT_102788|gene_variant|gene-TRIREDRAFT_102788|||n.182540_3062335del||||||,<DEL>|feature_ablation|HIGH|exon-XM_006961626.1-1|GENE_exon-XM_006961626.1-1|gene_variant|GENE_exon-XM_006961626.1-1|||n.3062335_182540del||||||,<DEL>|feature_ablation|HIGH|TRIREDRAFT_102789|gene-TRIREDRAFT_102789|gene_variant|gene-TRIREDRAFT_102789|||n.182540_3062335del||||||,<DEL>|feature_ablation|HIGH|exon-XM_006961627.1-1|GENE_exon-XM_006961627.1-1|gene_variant|GENE_exon-XM_006961627.1-1|||n.3062335_182540del||||||,<DEL>|feature_ablation|HIGH|TRIREDRAFT_73985|gene-TRIREDRAFT_73985|gene_variant|gene-TRIREDRAFT_73985|||n.182540_3062335del||||||,<DEL>|feature_ablation|HIGH|exon-XM_006961202.1-1|GENE_exon-XM_006961202.1-1|gene_variant|GENE_exon-XM_006961202.1-1|||n.182540_3062335del||||||,<DEL>|feature_ablation|HIGH|TRIREDRAFT_119739|gene-TRIREDRAFT_119739|gene_variant|gene-TRIREDRAFT_119739|||n.182540_3062335del||||||,<DEL>|feature_ablation|HIGH|exon-XM_006961628.1-1|GENE_exon-XM_006961628.1-1|gene_variant|GENE_exon-XM_006961628.1-1|||n.3062335_182540del||||||,<DEL>|feature_ablation|HIGH|TRIREDRAFT_71343|gene-TRIREDRAFT_71343|gene_variant|gene-TRIREDRAFT_71343|||n.182540_3062335del||||||,<DEL>|feature_ablation|HIGH|exon-XM_006961203.1-1|GENE_exon-XM_006961203.1-1|gene_variant|GENE_exon-XM_006961203.1-1|||n.182540_3062335del||||||,<DEL>|feature_ablation|HIGH|TRIREDRAFT_71344|gene-TRIREDRAFT_71344|gene_variant|gene-TRIREDRAFT_71344|||n.182540_3062335del||||||,<DEL>|feature_ablation|HIGH|exon-XM_006961629.1-1|GENE_exon-XM_006961629.1-1|gene_variant|GENE_exon-XM_006961629.1-1|||n.3062335_182540del||||||,<DEL>|feature_ablation|HIGH|TRIREDRAFT_102794|gene-TRIREDRAFT_102794|gene_variant|gene-TRIREDRAFT_102794|||n.182540_3062335del||||||,<DEL>|feature_ablation|HIGH|exon-XM_006961630.1-1|GENE_exon-XM_006961630.1-1|gene_variant|GENE_exon-XM_006961630.1-1|||n.3062335_182540del||||||,<DEL>|feature_ablation|HIGH|TRIREDRAFT_119742|gene-TRIREDRAFT_119742|gene_variant|gene-TRIREDRAFT_119742|||n.182540_3062335del||||||,<DEL>|feature_ablation|HIGH|exon-XM_006961631.1-1|GENE_exon-XM_006961631.1-1|gene_variant|GENE_exon-XM_006961631.1-1|||n.3062335_182540del||||||,<DEL>|feature_ablation|HIGH|TRIREDRAFT_73997|gene-TRIREDRAFT_73997|gene_variant|gene-TRIREDRAFT_73997|||n.182540_3062335del||||||,<DEL>|feature_ablation|HIGH|exon-XM_006961632.1-1|GENE_exon-XM_006961632.1-1|gene_variant|GENE_exon-XM_006961632.1-1|||n.3062335_182540del||||||,<DEL>|feature_ablation|HIGH|TRIREDRAFT_54419|gene-TRIREDRAFT_54419|gene_variant|gene-TRIREDRAFT_54419|||n.182540_3062335del||||||,<DEL>|feature_ablation|HIGH|exon-XM_006961204.1-1|GENE_exon-XM_006961204.1-1|gene_variant|GENE_exon-XM_006961204.1-1|||n.182540_3062335del||||||,<DEL>|feature_ablation|HIGH|TRIREDRAFT_53314|gene-TRIREDRAFT_53314|gene_variant|gene-TRIREDRAFT_53314|||n.182540_3062335del||||||,<DEL>|feature_ablation|HIGH|exon-XM_006961633.1-1|GENE_exon-XM_006961633.1-1|gene_variant|GENE_exon-XM_006961633.1-1|||n.3062335_182540del||||||,<DEL>|feature_ablation|HIGH|TRIREDRAFT_102799|gene-TRIREDRAFT_102799|gene_variant|gene-TRIREDRAFT_102799|||n.182540_3062335del||||||,<DEL>|feature_ablation|HIGH|exon-XM_006960925.1-1|GENE_exon-XM_006960925.1-1|gene_variant|GENE_exon-XM_006960925.1-1|||n.3062335_182540del||||||,<DEL>|feature_ablation|HIGH|TRIREDRAFT_21255|gene-TRIREDRAFT_21255|gene_variant|gene-TRIREDRAFT_21255|||n.182540_3062335del||||||,<DEL>|feature_ablation|HIGH|exon-XM_006961205.1-1|GENE_exon-XM_006961205.1-1|gene_variant|GENE_exon-XM_006961205.1-1|||n.182540_3062335del||||||,<DEL>|feature_ablation|HIGH|TRIREDRAFT_53569|gene-TRIREDRAFT_53569|gene_variant|gene-TRIREDRAFT_53569|||n.182540_3062335del||||||,<DEL>|feature_ablation|HIGH|exon-XM_006961634.1-1|GENE_exon-XM_006961634.1-1|gene_variant|GENE_exon-XM_006961634.1-1|||n.3062335_182540del||||||,<DEL>|feature_ablation|HIGH|TRIREDRAFT_54514|gene-TRIREDRAFT_54514|gene_variant|gene-TRIREDRAFT_54514|||n.182540_3062335del||||||,<DEL>|feature_ablation|HIGH|exon-XM_006960926.1-1|GENE_exon-XM_006960926.1-1|gene_variant|GENE_exon-XM_006960926.1-1|||n.182540_3062335del||||||,<DEL>|feature_ablation|HIGH|TRIREDRAFT_21256|gene-TRIREDRAFT_21256|gene_variant|gene-TRIREDRAFT_21256|||n.182540_3062335del||||||,<DEL>|feature_ablation|HIGH|exon-XM_006961635.1-1|GENE_exon-XM_006961635.1-1|gene_variant|GENE_exon-XM_006961635.1-1|||n.3062335_182540del||||||,<DEL>|feature_ablation|HIGH|TRIREDRAFT_54391|gene-TRIREDRAFT_54391|gene_variant|gene-TRIREDRAFT_54391|||n.182540_3062335del||||||,<DEL>|feature_ablation|HIGH|exon-XM_006960864.1-1|GENE_exon-XM_006960864.1-1|gene_variant|GENE_exon-XM_006960864.1-1|||n.182540_3062335del||||||,<DEL>|feature_ablation|HIGH|TRIREDRAFT_1912|gene-TRIREDRAFT_1912|gene_variant|gene-TRIREDRAFT_1912|||n.182540_3062335del||||||,<DEL>|feature_ablation|HIGH|exon-XM_006961018.1-1|GENE_exon-XM_006961018.1-1|gene_variant|GENE_exon-XM_006961018.1-1|||n.182540_3062335del||||||,<DEL>|feature_ablation|HIGH|TRIREDRAFT_44088|gene-TRIREDRAFT_44088|gene_variant|gene-TRIREDRAFT_44088|||n.182540_3062335del||||||,<DEL>|feature_ablation|HIGH|exon-XM_006960952.1-1|GENE_exon-XM_006960952.1-1|gene_variant|GENE_exon-XM_006960952.1-1|||n.3062335_182540del||||||,<DEL>|feature_ablation|HIGH|TRIREDRAFT_26462|gene-TRIREDRAFT_26462|gene_variant|gene-TRIREDRAFT_26462|||n.182540_3062335del||||||,<DEL>|feature_ablation|HIGH|exon-XM_006961636.1-1|GENE_exon-XM_006961636.1-1|gene_variant|GENE_exon-XM_006961636.1-1|||n.3062335_182540del||||||,<DEL>|feature_ablation|HIGH|TRIREDRAFT_54407|gene-TRIREDRAFT_54407|gene_variant|gene-TRIREDRAFT_54407|||n.182540_3062335del||||||,<DEL>|feature_ablation|HIGH|exon-XM_006961206.1-1|GENE_exon-XM_006961206.1-1|gene_variant|GENE_exon-XM_006961206.1-1|||n.182540_3062335del||||||,<DEL>|feature_ablation|HIGH|taf19|gene-TRIREDRAFT_53585|gene_variant|gene-TRIREDRAFT_53585|||n.182540_3062335del||||||,<DEL>|feature_ablation|HIGH|exon-XM_006961207.1-1|GENE_exon-XM_006961207.1-1|gene_variant|GENE_exon-XM_006961207.1-1|||n.182540_3062335del||||||,<DEL>|feature_ablation|HIGH|TRIREDRAFT_53501|gene-TRIREDRAFT_53501|gene_variant|gene-TRIREDRAFT_53501|||n.182540_3062335del||||||,<DEL>|feature_ablation|HIGH|exon-XM_006961019.1-1|GENE_exon-XM_006961019.1-1|gene_variant|GENE_exon-XM_006961019.1-1|||n.182540_3062335del||||||,<DEL>|feature_ablation|HIGH|TRIREDRAFT_44097|gene-TRIREDRAFT_44097|gene_variant|gene-TRIREDRAFT_44097|||n.182540_3062335del||||||,<DEL>|feature_ablation|HIGH|exon-XM_006961208.1-1|GENE_exon-XM_006961208.1-1|gene_variant|GENE_exon-XM_006961208.1-1|||n.182540_3062335del||||||,<DEL>|feature_ablation|HIGH|TRIREDRAFT_54007|gene-TRIREDRAFT_54007|gene_variant|gene-TRIREDRAFT_54007|||n.182540_3062335del||||||,<DEL>|feature_ablation|HIGH|exon-XM_006961209.1-1|GENE_exon-XM_006961209.1-1|gene_variant|GENE_exon-XM_006961209.1-1|||n.182540_3062335del||||||,<DEL>|feature_ablation|HIGH|TRIREDRAFT_102813|gene-TRIREDRAFT_102813|gene_variant|gene-TRIREDRAFT_102813|||n.182540_3062335del||||||,<DEL>|feature_ablation|HIGH|exon-XM_006961637.1-1|GENE_exon-XM_006961637.1-1|gene_variant|GENE_exon-XM_006961637.1-1|||n.3062335_182540del||||||,<DEL>|feature_ablation|HIGH|TRIREDRAFT_119749|gene-TRIREDRAFT_119749|gene_variant|gene-TRIREDRAFT_119749|||n.182540_3062335del||||||,<DEL>|feature_ablation|HIGH|exon-XM_006961638.1-1|GENE_exon-XM_006961638.1-1|gene_variant|GENE_exon-XM_006961638.1-1|||n.3062335_182540del||||||,<DEL>|feature_ablation|HIGH|TRIREDRAFT_74017|gene-TRIREDRAFT_74017|gene_variant|gene-TRIREDRAFT_74017|||n.182540_3062335del||||||,<DEL>|feature_ablation|HIGH|exon-XM_006961639.1-1|GENE_exon-XM_006961639.1-1|gene_variant|GENE_exon-XM_006961639.1-1|||n.3062335_182540del||||||,<DEL>|feature_ablation|HIGH|TRIREDRAFT_102816|gene-TRIREDRAFT_102816|gene_variant|gene-TRIREDRAFT_102816|||n.182540_3062335del||||||,<DEL>|feature_ablation|HIGH|exon-XM_006961640.1-1|GENE_exon-XM_006961640.1-1|gene_variant|GENE_exon-XM_006961640.1-1|||n.3062335_182540del||||||,<DEL>|feature_ablation|HIGH|TRIREDRAFT_74020|gene-TRIREDRAFT_74020|gene_variant|gene-TRIREDRAFT_74020|||n.182540_3062335del||||||,<DEL>|feature_ablation|HIGH|exon-XM_006961641.1-1|GENE_exon-XM_006961641.1-1|gene_variant|GENE_exon-XM_006961641.1-1|||n.3062335_182540del||||||,<DEL>|feature_ablation|HIGH|TRIREDRAFT_54071|gene-TRIREDRAFT_54071|gene_variant|gene-TRIREDRAFT_54071|||n.182540_3062335del||||||,<DEL>|feature_ablation|HIGH|exon-XM_006961210.1-1|GENE_exon-XM_006961210.1-1|gene_variant|GENE_exon-XM_006961210.1-1|||n.182540_3062335del||||||,<DEL>|feature_ablation|HIGH|TRIREDRAFT_74026|gene-TRIREDRAFT_74026|gene_variant|gene-TRIREDRAFT_74026|||n.182540_3062335del||||||,<DEL>|feature_ablation|HIGH|exon-XM_006961642.1-1|GENE_exon-XM_006961642.1-1|gene_variant|GENE_exon-XM_006961642.1-1|||n.3062335_182540del||||||,<DEL>|feature_ablation|HIGH|TRIREDRAFT_102820|gene-TRIREDRAFT_102820|gene_variant|gene-TRIREDRAFT_102820|||n.182540_3062335del||||||,<DEL>|feature_ablation|HIGH|exon-XM_006961211.1-1|GENE_exon-XM_006961211.1-1|gene_variant|GENE_exon-XM_006961211.1-1|||n.182540_3062335del||||||,<DEL>|feature_ablation|HIGH|TRIREDRAFT_54962|gene-TRIREDRAFT_54962|gene_variant|gene-TRIREDRAFT_54962|||n.182540_3062335del||||||,<DEL>|feature_ablation|HIGH|exon-XM_006961643.1-1|GENE_exon-XM_006961643.1-1|gene_variant|GENE_exon-XM_006961643.1-1|||n.3062335_182540del||||||,<DEL>|feature_ablation|HIGH|TRIREDRAFT_53605|gene-TRIREDRAFT_53605|gene_variant|gene-TRIREDRAFT_53605|||n.182540_3062335del||||||,<DEL>|feature_ablation|HIGH|exon-XM_006961212.1-1|GENE_exon-XM_006961212.1-1|gene_variant|GENE_exon-XM_006961212.1-1|||n.182540_3062335del||||||,<DEL>|feature_ablation|HIGH|TRIREDRAFT_74030|gene-TRIREDRAFT_74030|gene_variant|gene-TRIREDRAFT_74030|||n.182540_3062335del||||||,<DEL>|feature_ablation|HIGH|exon-XM_006961020.1-1|GENE_exon-XM_006961020.1-1|gene_variant|GENE_exon-XM_006961020.1-1|||n.3062335_182540del||||||,<DEL>|feature_ablation|HIGH|TRIREDRAFT_44117|gene-TRIREDRAFT_44117|gene_variant|gene-TRIREDRAFT_44117|||n.182540_3062335del||||||,<DEL>|feature_ablation|HIGH|exon-XM_006960865.1-1|GENE_exon-XM_006960865.1-1|gene_variant|GENE_exon-XM_006960865.1-1|||n.182540_3062335del||||||,<DEL>|feature_ablation|HIGH|TRIREDRAFT_1925|gene-TRIREDRAFT_1925|gene_variant|gene-TRIREDRAFT_1925|||n.182540_3062335del||||||,<DEL>|feature_ablation|HIGH|exon-XM_006961213.1-1|GENE_exon-XM_006961213.1-1|gene_variant|GENE_exon-XM_006961213.1-1|||n.182540_3062335del||||||,<DEL>|feature_ablation|HIGH|TRIREDRAFT_119757|gene-TRIREDRAFT_119757|gene_variant|gene-TRIREDRAFT_119757|||n.182540_3062335del||||||,<DEL>|feature_ablation|HIGH|exon-XM_006961214.1-1|GENE_exon-XM_006961214.1-1|gene_variant|GENE_exon-XM_006961214.1-1|||n.182540_3062335del||||||,<DEL>|feature_ablation|HIGH|TRIREDRAFT_53239|gene-TRIREDRAFT_53239|gene_variant|gene-TRIREDRAFT_53239|||n.182540_3062335del||||||,<DEL>|feature_ablation|HIGH|exon-XM_006960866.1-1|GENE_exon-XM_006960866.1-1|gene_variant|GENE_exon-XM_006960866.1-1|||n.3062335_182540del||||||,<DEL>|feature_ablation|HIGH|TRIREDRAFT_1927|gene-TRIREDRAFT_1927|gene_variant|gene-TRIREDRAFT_1927|||n.182540_3062335del||||||,<DEL>|feature_ablation|HIGH|exon-XM_006961644.1-1|GENE_exon-XM_006961644.1-1|gene_variant|GENE_exon-XM_006961644.1-1|||n.3062335_182540del||||||,<DEL>|feature_ablation|HIGH|TRIREDRAFT_74041|gene-TRIREDRAFT_74041|gene_variant|gene-TRIREDRAFT_74041|||n.182540_3062335del||||||,<DEL>|feature_ablation|HIGH|exon-XM_006961215.1-1|GENE_exon-XM_006961215.1-1|gene_variant|GENE_exon-XM_006961215.1-1|||n.182540_3062335del||||||,<DEL>|feature_ablation|HIGH|TRIREDRAFT_102830|gene-TRIREDRAFT_102830|gene_variant|gene-TRIREDRAFT_102830|||n.182540_3062335del||||||,<DEL>|feature_ablation|HIGH|exon-XM_006961645.1-1|GENE_exon-XM_006961645.1-1|gene_variant|GENE_exon-XM_006961645.1-1|||n.3062335_182540del||||||,<DEL>|feature_ablation|HIGH|TRIREDRAFT_119759|gene-TRIREDRAFT_119759|gene_variant|gene-TRIREDRAFT_119759|||n.182540_3062335del||||||,<DEL>|feature_ablation|HIGH|exon-XM_006961646.1-1|GENE_exon-XM_006961646.1-1|gene_variant|GENE_exon-XM_006961646.1-1|||n.3062335_182540del||||||,<DEL>|feature_ablation|HIGH|TRIREDRAFT_54426|gene-TRIREDRAFT_54426|gene_variant|gene-TRIREDRAFT_54426|||n.182540_3062335del||||||,<DEL>|feature_ablation|HIGH|exon-XM_006961216.1-1|GENE_exon-XM_006961216.1-1|gene_variant|GENE_exon-XM_006961216.1-1|||n.182540_3062335del||||||,<DEL>|feature_ablation|HIGH|TRIREDRAFT_53684|gene-TRIREDRAFT_53684|gene_variant|gene-TRIREDRAFT_53684|||n.182540_3062335del||||||,<DEL>|feature_ablation|HIGH|exon-XM_006961647.1-1|GENE_exon-XM_006961647.1-1|gene_variant|GENE_exon-XM_006961647.1-1|||n.3062335_182540del||||||,<DEL>|feature_ablation|HIGH|TRIREDRAFT_53986|gene-TRIREDRAFT_53986|gene_variant|gene-TRIREDRAFT_53986|||n.182540_3062335del||||||,<DEL>|feature_ablation|HIGH|exon-XM_006961217.1-1|GENE_exon-XM_006961217.1-1|gene_variant|GENE_exon-XM_006961217.1-1|||n.182540_3062335del||||||,<DEL>|feature_ablation|HIGH|TRIREDRAFT_74047|gene-TRIREDRAFT_74047|gene_variant|gene-TRIREDRAFT_74047|||n.182540_3062335del||||||,<DEL>|feature_ablation|HIGH|exon-XM_006961648.1-1|GENE_exon-XM_006961648.1-1|gene_variant|GENE_exon-XM_006961648.1-1|||n.3062335_182540del||||||,<DEL>|feature_ablation|HIGH|TRIREDRAFT_102836|gene-TRIREDRAFT_102836|gene_variant|gene-TRIREDRAFT_102836|||n.182540_3062335del||||||,<DEL>|feature_ablation|HIGH|exon-XM_006961218.1-1|GENE_exon-XM_006961218.1-1|gene_variant|GENE_exon-XM_006961218.1-1|||n.182540_3062335del||||||,<DEL>|feature_ablation|HIGH|TRIREDRAFT_102837|gene-TRIREDRAFT_102837|gene_variant|gene-TRIREDRAFT_102837|||n.182540_3062335del||||||,<DEL>|feature_ablation|HIGH|exon-XM_006961649.1-1|GENE_exon-XM_006961649.1-1|gene_variant|GENE_exon-XM_006961649.1-1|||n.3062335_182540del||||||,<DEL>|feature_ablation|HIGH|TRIREDRAFT_53888|gene-TRIREDRAFT_53888|gene_variant|gene-TRIREDRAFT_53888|||n.182540_3062335del||||||,<DEL>|feature_ablation|HIGH|exon-XM_006960927.1-1|GENE_exon-XM_006960927.1-1|gene_variant|GENE_exon-XM_006960927.1-1|||n.3062335_182540del||||||,<DEL>|feature_ablation|HIGH|TRIREDRAFT_21270|gene-TRIREDRAFT_21270|gene_variant|gene-TRIREDRAFT_21270|||n.182540_3062335del||||||,<DEL>|feature_ablation|HIGH|exon-XM_006960867.1-1|GENE_exon-XM_006960867.1-1|gene_variant|GENE_exon-XM_006960867.1-1|||n.182540_3062335del||||||,<DEL>|feature_ablation|HIGH|TRIREDRAFT_1935|gene-TRIREDRAFT_1935|gene_variant|gene-TRIREDRAFT_1935|||n.182540_3062335del||||||,<DEL>|feature_ablation|HIGH|exon-XM_006961219.1-1|GENE_exon-XM_006961219.1-1|gene_variant|GENE_exon-XM_006961219.1-1|||n.182540_3062335del||||||,<DEL>|feature_ablation|HIGH|TRIREDRAFT_54596|gene-TRIREDRAFT_54596|gene_variant|gene-TRIREDRAFT_54596|||n.182540_3062335del||||||,<DEL>|feature_ablation|HIGH|exon-XM_006961220.1-1|GENE_exon-XM_006961220.1-1|gene_variant|GENE_exon-XM_006961220.1-1|||n.182540_3062335del||||||,<DEL>|feature_ablation|HIGH|TRIREDRAFT_53567|gene-TRIREDRAFT_53567|gene_variant|gene-TRIREDRAFT_53567|||n.182540_3062335del||||||,<DEL>|feature_ablation|HIGH|exon-XM_006961221.1-1|GENE_exon-XM_006961221.1-1|gene_variant|GENE_exon-XM_006961221.1-1|||n.182540_3062335del||||||,<DEL>|feature_ablation|HIGH|TRIREDRAFT_119762|gene-TRIREDRAFT_119762|gene_variant|gene-TRIREDRAFT_119762|||n.182540_3062335del||||||,<DEL>|feature_ablation|HIGH|exon-XM_006961650.1-1|GENE_exon-XM_006961650.1-1|gene_variant|GENE_exon-XM_006961650.1-1|||n.3062335_182540del||||||,<DEL>|feature_ablation|HIGH|TRIREDRAFT_74054|gene-TRIREDRAFT_74054|gene_variant|gene-TRIREDRAFT_74054|||n.182540_3062335del||||||,<DEL>|feature_ablation|HIGH|exon-XM_006961222.1-1|GENE_exon-XM_006961222.1-1|gene_variant|GENE_exon-XM_006961222.1-1|||n.182540_3062335del||||||,<DEL>|feature_ablation|HIGH|TRIREDRAFT_119764|gene-TRIREDRAFT_119764|gene_variant|gene-TRIREDRAFT_119764|||n.182540_3062335del||||||,<DEL>|feature_ablation|HIGH|exon-XM_006961223.1-1|GENE_exon-XM_006961223.1-1|gene_variant|GENE_exon-XM_006961223.1-1|||n.182540_3062335del||||||,<DEL>|feature_ablation|HIGH|TRIREDRAFT_102846|gene-TRIREDRAFT_102846|gene_variant|gene-TRIREDRAFT_102846|||n.182540_3062335del||||||,<DEL>|feature_ablation|HIGH|exon-XM_006961651.1-1|GENE_exon-XM_006961651.1-1|gene_variant|GENE_exon-XM_006961651.1-1|||n.3062335_182540del||||||,<DEL>|feature_ablation|HIGH|TRIREDRAFT_74057|gene-TRIREDRAFT_74057|gene_variant|gene-TRIREDRAFT_74057|||n.182540_3062335del||||||,<DEL>|feature_ablation|HIGH|exon-XM_006961224.1-1|GENE_exon-XM_006961224.1-1|gene_variant|GENE_exon-XM_006961224.1-1|||n.182540_3062335del||||||,<DEL>|feature_ablation|HIGH|TRIREDRAFT_74060|gene-TRIREDRAFT_74060|gene_variant|gene-TRIREDRAFT_74060|||n.182540_3062335del||||||,<DEL>|feature_ablation|HIGH|exon-XM_006961225.1-1|GENE_exon-XM_006961225.1-1|gene_variant|GENE_exon-XM_006961225.1-1|||n.182540_3062335del||||||,<DEL>|feature_ablation|HIGH|TRIREDRAFT_53167|gene-TRIREDRAFT_53167|gene_variant|gene-TRIREDRAFT_53167|||n.182540_3062335del||||||,<DEL>|feature_ablation|HIGH|exon-XM_006961652.1-1|GENE_exon-XM_006961652.1-1|gene_variant|GENE_exon-XM_006961652.1-1|||n.3062335_182540del||||||,<DEL>|feature_ablation|HIGH|TRIREDRAFT_102850|gene-TRIREDRAFT_102850|gene_variant|gene-TRIREDRAFT_102850|||n.182540_3062335del||||||,<DEL>|feature_ablation|HIGH|exon-XM_006961653.1-1|GENE_exon-XM_006961653.1-1|gene_variant|GENE_exon-XM_006961653.1-1|||n.3062335_182540del||||||,<DEL>|feature_ablation|HIGH|TRIREDRAFT_102851|gene-TRIREDRAFT_102851|gene_variant|gene-TRIREDRAFT_102851|||n.182540_3062335del||||||,<DEL>|feature_ablation|HIGH|exon-XM_006961654.1-1|GENE_exon-XM_006961654.1-1|gene_variant|GENE_exon-XM_006961654.1-1|||n.3062335_182540del||||||,<DEL>|feature_ablation|HIGH|TRIREDRAFT_54437|gene-TRIREDRAFT_54437|gene_variant|gene-TRIREDRAFT_54437|||n.182540_3062335del||||||,<DEL>|feature_ablation|HIGH|exon-XM_006961655.1-1|GENE_exon-XM_006961655.1-1|gene_variant|GENE_exon-XM_006961655.1-1|||n.3062335_182540del||||||,<DEL>|feature_ablation|HIGH|TRIREDRAFT_119767|gene-TRIREDRAFT_119767|gene_variant|gene-TRIREDRAFT_119767|||n.182540_3062335del||||||,<DEL>|feature_ablation|HIGH|exon-XM_006960868.1-1|GENE_exon-XM_006960868.1-1|gene_variant|GENE_exon-XM_006960868.1-1|||n.182540_3062335del||||||,<DEL>|feature_ablation|HIGH|TRIREDRAFT_1941|gene-TRIREDRAFT_1941|gene_variant|gene-TRIREDRAFT_1941|||n.182540_3062335del||||||,<DEL>|feature_ablation|HIGH|exon-XM_006961656.1-1|GENE_exon-XM_006961656.1-1|gene_variant|GENE_exon-XM_006961656.1-1|||n.3062335_182540del||||||,<DEL>|feature_ablation|HIGH|TRIREDRAFT_102855|gene-TRIREDRAFT_102855|gene_variant|gene-TRIREDRAFT_102855|||n.182540_3062335del||||||,<DEL>|feature_ablation|HIGH|exon-XM_006961657.1-1|GENE_exon-XM_006961657.1-1|gene_variant|GENE_exon-XM_006961657.1-1|||n.3062335_182540del||||||,<DEL>|feature_ablation|HIGH|TRIREDRAFT_53673|gene-TRIREDRAFT_53673|gene_variant|gene-TRIREDRAFT_53673|||n.182540_3062335del||||||,<DEL>|feature_ablation|HIGH|exon-XM_006961226.1-1|GENE_exon-XM_006961226.1-1|gene_variant|GENE_exon-XM_006961226.1-1|||n.182540_3062335del||||||,<DEL>|feature_ablation|HIGH|TRIREDRAFT_53331|gene-TRIREDRAFT_53331|gene_variant|gene-TRIREDRAFT_53331|||n.182540_3062335del||||||,<DEL>|feature_ablation|HIGH|exon-XM_006961658.1-1|GENE_exon-XM_006961658.1-1|gene_variant|GENE_exon-XM_006961658.1-1|||n.3062335_182540del||||||,<DEL>|feature_ablation|HIGH|dhyS|gene-TRIREDRAFT_54448|gene_variant|gene-TRIREDRAFT_54448|||n.182540_3062335del||||||,<DEL>|feature_ablation|HIGH|exon-XM_006961227.1-1|GENE_exon-XM_006961227.1-1|gene_variant|GENE_exon-XM_006961227.1-1|||n.182540_3062335del||||||,<DEL>|feature_ablation|HIGH|TRIREDRAFT_119768|gene-TRIREDRAFT_119768|gene_variant|gene-TRIREDRAFT_119768|||n.182540_3062335del||||||,<DEL>|feature_ablation|HIGH|exon-XM_006961659.1-1|GENE_exon-XM_006961659.1-1|gene_variant|GENE_exon-XM_006961659.1-1|||n.3062335_182540del||||||,<DEL>|feature_ablation|HIGH|TRIREDRAFT_53562|gene-TRIREDRAFT_53562|gene_variant|gene-TRIREDRAFT_53562|||n.182540_3062335del||||||,<DEL>|feature_ablation|HIGH|exon-XM_006960869.1-1|GENE_exon-XM_006960869.1-1|gene_variant|GENE_exon-XM_006960869.1-1|||n.182540_3062335del||||||,<DEL>|feature_ablation|HIGH|TRIREDRAFT_1947|gene-TRIREDRAFT_1947|gene_variant|gene-TRIREDRAFT_1947|||n.182540_3062335del||||||,<DEL>|feature_ablation|HIGH|exon-XM_006961228.1-1|GENE_exon-XM_006961228.1-1|gene_variant|GENE_exon-XM_006961228.1-1|||n.182540_3062335del||||||,<DEL>|feature_ablation|HIGH|TRIREDRAFT_53172|gene-TRIREDRAFT_53172|gene_variant|gene-TRIREDRAFT_53172|||n.182540_3062335del||||||,<DEL>|feature_ablation|HIGH|exon-XM_006961229.1-1|GENE_exon-XM_006961229.1-1|gene_variant|GENE_exon-XM_006961229.1-1|||n.182540_3062335del||||||,<DEL>|feature_ablation|HIGH|TRIREDRAFT_102863|gene-TRIREDRAFT_102863|gene_variant|gene-TRIREDRAFT_102863|||n.182540_3062335del||||||,<DEL>|feature_ablation|HIGH|exon-XM_006961660.1-1|GENE_exon-XM_006961660.1-1|gene_variant|GENE_exon-XM_006961660.1-1|||n.3062335_182540del||||||,<DEL>|feature_ablation|HIGH|TRIREDRAFT_102864|gene-TRIREDRAFT_102864|gene_variant|gene-TRIREDRAFT_102864|||n.182540_3062335del||||||,<DEL>|feature_ablation|HIGH|exon-XM_006960870.1-1|GENE_exon-XM_006960870.1-1|gene_variant|GENE_exon-XM_006960870.1-1|||n.3062335_182540del||||||,<DEL>|feature_ablation|HIGH|TRIREDRAFT_1949|gene-TRIREDRAFT_1949|gene_variant|gene-TRIREDRAFT_1949|||n.182540_3062335del||||||,<DEL>|feature_ablation|HIGH|exon-XM_006961230.1-1|GENE_exon-XM_006961230.1-1|gene_variant|GENE_exon-XM_006961230.1-1|||n.182540_3062335del||||||,<DEL>|feature_ablation|HIGH|TRIREDRAFT_71363|gene-TRIREDRAFT_71363|gene_variant|gene-TRIREDRAFT_71363|||n.182540_3062335del||||||,<DEL>|feature_ablation|HIGH|exon-XM_006961661.1-1|GENE_exon-XM_006961661.1-1|gene_variant|GENE_exon-XM_006961661.1-1|||n.3062335_182540del||||||,<DEL>|feature_ablation|HIGH|TRIREDRAFT_74070|gene-TRIREDRAFT_74070|gene_variant|gene-TRIREDRAFT_74070|||n.182540_3062335del||||||,<DEL>|feature_ablation|HIGH|exon-XM_006961231.1-1|GENE_exon-XM_006961231.1-1|gene_variant|GENE_exon-XM_006961231.1-1|||n.182540_3062335del||||||,<DEL>|feature_ablation|HIGH|TRIREDRAFT_52972|gene-TRIREDRAFT_52972|gene_variant|gene-TRIREDRAFT_52972|||n.182540_3062335del||||||,<DEL>|feature_ablation|HIGH|exon-XM_006961662.1-1|GENE_exon-XM_006961662.1-1|gene_variant|GENE_exon-XM_006961662.1-1|||n.3062335_182540del||||||,<DEL>|feature_ablation|HIGH|TRIREDRAFT_102870|gene-TRIREDRAFT_102870|gene_variant|gene-TRIREDRAFT_102870|||n.182540_3062335del||||||,<DEL>|feature_ablation|HIGH|exon-XM_006961663.1-1|GENE_exon-XM_006961663.1-1|gene_variant|GENE_exon-XM_006961663.1-1|||n.3062335_182540del||||||,<DEL>|feature_ablation|HIGH|TRIREDRAFT_102871|gene-TRIREDRAFT_102871|gene_variant|gene-TRIREDRAFT_102871|||n.182540_3062335del||||||,<DEL>|feature_ablation|HIGH|exon-XM_006960928.1-1|GENE_exon-XM_006960928.1-1|gene_variant|GENE_exon-XM_006960928.1-1|||n.3062335_182540del||||||,<DEL>|feature_ablation|HIGH|TRIREDRAFT_21278|gene-TRIREDRAFT_21278|gene_variant|gene-TRIREDRAFT_21278|||n.182540_3062335del||||||,<DEL>|feature_ablation|HIGH|exon-XM_006960929.1-1|GENE_exon-XM_006960929.1-1|gene_variant|GENE_exon-XM_006960929.1-1|||n.182540_3062335del||||||,<DEL>|feature_ablation|HIGH|TRIREDRAFT_21279|gene-TRIREDRAFT_21279|gene_variant|gene-TRIREDRAFT_21279|||n.182540_3062335del||||||,<DEL>|feature_ablation|HIGH|exon-XM_006961664.1-1|GENE_exon-XM_006961664.1-1|gene_variant|GENE_exon-XM_006961664.1-1|||n.3062335_182540del||||||,<DEL>|feature_ablation|HIGH|TRIREDRAFT_74080|gene-TRIREDRAFT_74080|gene_variant|gene-TRIREDRAFT_74080|||n.182540_3062335del||||||,<DEL>|feature_ablation|HIGH|exon-XM_006961665.1-1|GENE_exon-XM_006961665.1-1|gene_variant|GENE_exon-XM_006961665.1-1|||n.3062335_182540del||||||,<DEL>|feature_ablation|HIGH|TRIREDRAFT_53503|gene-TRIREDRAFT_53503|gene_variant|gene-TRIREDRAFT_53503|||n.182540_3062335del||||||,<DEL>|feature_ablation|HIGH|exon-XM_006961666.1-1|GENE_exon-XM_006961666.1-1|gene_variant|GENE_exon-XM_006961666.1-1|||n.3062335_182540del||||||,<DEL>|feature_ablation|HIGH|TRIREDRAFT_102876|gene-TRIREDRAFT_102876|gene_variant|gene-TRIREDRAFT_102876|||n.182540_3062335del||||||,<DEL>|feature_ablation|HIGH|exon-XM_006960985.1-1|GENE_exon-XM_006960985.1-1|gene_variant|GENE_exon-XM_006960985.1-1|||n.182540_3062335del||||||,<DEL>|feature_ablation|HIGH|TRIREDRAFT_42063|gene-TRIREDRAFT_42063|gene_variant|gene-TRIREDRAFT_42063|||n.182540_3062335del||||||,<DEL>|feature_ablation|HIGH|exon-XM_006961667.1-1|GENE_exon-XM_006961667.1-1|gene_variant|GENE_exon-XM_006961667.1-1|||n.3062335_182540del||||||,<DEL>|feature_ablation|HIGH|TRIREDRAFT_74086|gene-TRIREDRAFT_74086|gene_variant|gene-TRIREDRAFT_74086|||n.182540_3062335del||||||,<DEL>|feature_ablation|HIGH|exon-XM_006961232.1-1|GENE_exon-XM_006961232.1-1|gene_variant|GENE_exon-XM_006961232.1-1|||n.182540_3062335del||||||,<DEL>|feature_ablation|HIGH|TRIREDRAFT_53106|gene-TRIREDRAFT_53106|gene_variant|gene-TRIREDRAFT_53106|||n.182540_3062335del||||||,<DEL>|feature_ablation|HIGH|exon-XM_006960871.1-1|GENE_exon-XM_006960871.1-1|gene_variant|GENE_exon-XM_006960871.1-1|||n.3062335_182540del||||||,<DEL>|feature_ablation|HIGH|TRIREDRAFT_1958|gene-TRIREDRAFT_1958|gene_variant|gene-TRIREDRAFT_1958|||n.182540_3062335del||||||,<DEL>|feature_ablation|HIGH|exon-XM_006960872.1-1|GENE_exon-XM_006960872.1-1|gene_variant|GENE_exon-XM_006960872.1-1|||n.182540_3062335del||||||,<DEL>|feature_ablation|HIGH|TRIREDRAFT_1959|gene-TRIREDRAFT_1959|gene_variant|gene-TRIREDRAFT_1959|||n.182540_3062335del||||||,<DEL>|feature_ablation|HIGH|exon-XM_006960873.1-1|GENE_exon-XM_006960873.1-1|gene_variant|GENE_exon-XM_006960873.1-1|||n.182540_3062335del||||||,<DEL>|feature_ablation|HIGH|TRIREDRAFT_1960|gene-TRIREDRAFT_1960|gene_variant|gene-TRIREDRAFT_1960|||n.182540_3062335del||||||,<DEL>|feature_ablation|HIGH|exon-XM_006961233.1-1|GENE_exon-XM_006961233.1-1|gene_variant|GENE_exon-XM_006961233.1-1|||n.182540_3062335del||||||,<DEL>|feature_ablation|HIGH|TRIREDRAFT_119779|gene-TRIREDRAFT_119779|gene_variant|gene-TRIREDRAFT_119779|||n.182540_3062335del||||||,<DEL>|feature_ablation|HIGH|exon-XM_006961021.1-1|GENE_exon-XM_006961021.1-1|gene_variant|GENE_exon-XM_006961021.1-1|||n.3062335_182540del||||||,<DEL>|feature_ablation|HIGH|TRIREDRAFT_44175|gene-TRIREDRAFT_44175|gene_variant|gene-TRIREDRAFT_44175|||n.182540_3062335del||||||,<DEL>|feature_ablation|HIGH|exon-XM_006961234.1-1|GENE_exon-XM_006961234.1-1|gene_variant|GENE_exon-XM_006961234.1-1|||n.182540_3062335del||||||,<DEL>|feature_ablation|HIGH|TRIREDRAFT_102884|gene-TRIREDRAFT_102884|gene_variant|gene-TRIREDRAFT_102884|||n.182540_3062335del||||||,<DEL>|feature_ablation|HIGH|exon-XM_006961668.1-1|GENE_exon-XM_006961668.1-1
gene_variant|GENE_exon-XM_006961668.1-1|||n.3062335_182540del||||||,<DEL>|feature_ablation|HIGH|TRIREDRAFT_74091|gene-TRIREDRAFT_74091|gene_variant|gene-TRIREDRAFT_74091|||n.182540_3062335del||||||,<DEL>|feature_ablation|HIGH|exon-XM_006961022.1-1|GENE_exon-XM_006961022.1-1|gene_variant|GENE_exon-XM_006961022.1-1|||n.3062335_182540del||||||,<DEL>|feature_ablation|HIGH|TRIREDRAFT_44178|gene-TRIREDRAFT_44178|gene_variant|gene-TRIREDRAFT_44178|||n.182540_3062335del||||||,<DEL>|feature_ablation|HIGH|exon-XM_006961235.1-1|GENE_exon-XM_006961235.1-1|gene_variant|GENE_exon-XM_006961235.1-1|||n.182540_3062335del||||||,<DEL>|feature_ablation|HIGH|TRIREDRAFT_102887|gene-TRIREDRAFT_102887|gene_variant|gene-TRIREDRAFT_102887|||n.182540_3062335del||||||,<DEL>|feature_ablation|HIGH|exon-XM_006960979.2-1|GENE_exon-XM_006960979.2-1|gene_variant|GENE_exon-XM_006960979.2-1|||n.182540_3062335del||||||,<DEL>|feature_ablation|HIGH|TRIREDRAFT_40996|gene-TRIREDRAFT_40996|gene_variant|gene-TRIREDRAFT_40996|||n.182540_3062335del||||||,<DEL>|feature_ablation|HIGH|exon-XM_006960976.1-1|GENE_exon-XM_006960976.1-1|gene_variant|GENE_exon-XM_006960976.1-1|||n.182540_3062335del||||||,<DEL>|feature_ablation|HIGH|TRIREDRAFT_39285|gene-TRIREDRAFT_39285|gene_variant|gene-TRIREDRAFT_39285|||n.182540_3062335del||||||,<DEL>|feature_ablation|HIGH|exon-XM_006961669.1-1|GENE_exon-XM_006961669.1-1|gene_variant|GENE_exon-XM_006961669.1-1|||n.3062335_182540del||||||,<DEL>|feature_ablation|HIGH|TRIREDRAFT_102890|gene-TRIREDRAFT_102890|gene_variant|gene-TRIREDRAFT_102890|||n.182540_3062335del||||||,<DEL>|feature_ablation|HIGH|exon-XM_006960960.1-1|GENE_exon-XM_006960960.1-1|gene_variant|GENE_exon-XM_006960960.1-1|||n.182540_3062335del||||||,<DEL>|feature_ablation|HIGH|TRIREDRAFT_30668|gene-TRIREDRAFT_30668|gene_variant|gene-TRIREDRAFT_30668|||n.182540_3062335del||||||,<DEL>|feature_ablation|HIGH|exon-XM_006961236.1-1|GENE_exon-XM_006961236.1-1|gene_variant|GENE_exon-XM_006961236.1-1|||n.182540_3062335del||||||,<DEL>|feature_ablation|HIGH|TRIREDRAFT_102892|gene-TRIREDRAFT_102892|gene_variant|gene-TRIREDRAFT_102892|||n.182540_3062335del||||||,<DEL>|feature_ablation|HIGH|exon-XM_006961670.1-1|GENE_exon-XM_006961670.1-1|gene_variant|GENE_exon-XM_006961670.1-1|||n.3062335_182540del||||||,<DEL>|feature_ablation|HIGH|TRIREDRAFT_74099|gene-TRIREDRAFT_74099|gene_variant|gene-TRIREDRAFT_74099|||n.182540_3062335del||||||,<DEL>|feature_ablation|HIGH|exon-XM_006961671.1-1|GENE_exon-XM_006961671.1-1|gene_variant|GENE_exon-XM_006961671.1-1|||n.3062335_182540del||||||,<DEL>|feature_ablation|HIGH|TRIREDRAFT_74103|gene-TRIREDRAFT_74103|gene_variant|gene-TRIREDRAFT_74103|||n.182540_3062335del||||||,<DEL>|feature_ablation|HIGH|exon-XM_006960975.1-1|GENE_exon-XM_006960975.1-1|gene_variant|GENE_exon-XM_006960975.1-1|||n.182540_3062335del||||||,<DEL>|feature_ablation|HIGH|TRIREDRAFT_38876|gene-TRIREDRAFT_38876|gene_variant|gene-TRIREDRAFT_38876|||n.182540_3062335del||||||,<DEL>|feature_ablation|HIGH|exon-XM_006961672.1-1|GENE_exon-XM_006961672.1-1|gene_variant|GENE_exon-XM_006961672.1-1|||n.3062335_182540del||||||,<DEL>|feature_ablation|HIGH|TRIREDRAFT_53430|gene-TRIREDRAFT_53430|gene_variant|gene-TRIREDRAFT_53430|||n.182540_3062335del||||||,<DEL>|feature_ablation|HIGH|exon-XM_006961673.1-1|GENE_exon-XM_006961673.1-1|gene_variant|GENE_exon-XM_006961673.1-1|||n.3062335_182540del||||||,<DEL>|feature_ablation|HIGH|TRIREDRAFT_54181|gene-TRIREDRAFT_54181|gene_variant|gene-TRIREDRAFT_54181|||n.182540_3062335del||||||,<DEL>|feature_ablation|HIGH|exon-XM_006960930.1-1|GENE_exon-XM_006960930.1-1|gene_variant|GENE_exon-XM_006960930.1-1|||n.182540_3062335del||||||,<DEL>|feature_ablation|HIGH|TRIREDRAFT_21288|gene-TRIREDRAFT_21288|gene_variant|gene-TRIREDRAFT_21288|||n.182540_3062335del||||||,<DEL>|feature_ablation|HIGH|exon-XM_006961674.1-1|GENE_exon-XM_006961674.1-1|gene_variant|GENE_exon-XM_006961674.1-1|||n.3062335_182540del||||||,<DEL>|feature_ablation|HIGH|TRIREDRAFT_53484|gene-TRIREDRAFT_53484|gene_variant|gene-TRIREDRAFT_53484|||n.182540_3062335del||||||,<DEL>|feature_ablation|HIGH|exon-XM_006961237.1-1|GENE_exon-XM_006961237.1-1|gene_variant|GENE_exon-XM_006961237.1-1|||n.182540_3062335del||||||,<DEL>|feature_ablation|HIGH|TRIREDRAFT_119788|gene-TRIREDRAFT_119788|gene_variant|gene-TRIREDRAFT_119788|||n.182540_3062335del||||||,<DEL>|feature_ablation|HIGH|exon-XM_006961238.1-1|GENE_exon-XM_006961238.1-1|gene_variant|GENE_exon-XM_006961238.1-1|||n.182540_3062335del||||||,<DEL>|feature_ablation|HIGH|TRIREDRAFT_102901|gene-TRIREDRAFT_102901|gene_variant|gene-TRIREDRAFT_102901|||n.182540_3062335del||||||,<DEL>|feature_ablation|HIGH|exon-XM_006961675.1-1|GENE_exon-XM_006961675.1-1|gene_variant|GENE_exon-XM_006961675.1-1|||n.3062335_182540del||||||,<DEL>|feature_ablation|HIGH|TRIREDRAFT_71371|gene-TRIREDRAFT_71371|gene_variant|gene-TRIREDRAFT_71371|||n.182540_3062335del||||||,<DEL>|feature_ablation|HIGH|exon-XM_006961676.1-1|GENE_exon-XM_006961676.1-1|gene_variant|GENE_exon-XM_006961676.1-1|||n.3062335_182540del||||||,<DEL>|feature_ablation|HIGH|TRIREDRAFT_54632|gene-TRIREDRAFT_54632|gene_variant|gene-TRIREDRAFT_54632|||n.182540_3062335del||||||,<DEL>|feature_ablation|HIGH|exon-XM_006961239.1-1|GENE_exon-XM_006961239.1-1|gene_variant|GENE_exon-XM_006961239.1-1|||n.182540_3062335del||||||,<DEL>|feature_ablation|HIGH|TRIREDRAFT_102904|gene-TRIREDRAFT_102904|gene_variant|gene-TRIREDRAFT_102904|||n.182540_3062335del||||||,<DEL>|feature_ablation|HIGH|exon-XM_006961677.1-1|GENE_exon-XM_006961677.1-1|gene_variant|GENE_exon-XM_006961677.1-1|||n.3062335_182540del||||||,<DEL>|feature_ablation|HIGH|TRIREDRAFT_119789|gene-TRIREDRAFT_119789|gene_variant|gene-TRIREDRAFT_119789|||n.182540_3062335del||||||,<DEL>|feature_ablation|HIGH|exon-XM_006961240.1-1|GENE_exon-XM_006961240.1-1|gene_variant|GENE_exon-XM_006961240.1-1|||n.182540_3062335del||||||,<DEL>|feature_ablation|HIGH|TRIREDRAFT_102906|gene-TRIREDRAFT_102906|gene_variant|gene-TRIREDRAFT_102906|||n.182540_3062335del||||||,<DEL>|feature_ablation|HIGH|exon-XM_006961678.1-1|GENE_exon-XM_006961678.1-1|gene_variant|GENE_exon-XM_006961678.1-1|||n.3062335_182540del||||||,<DEL>|feature_ablation|HIGH|TRIREDRAFT_54865|gene-TRIREDRAFT_54865|gene_variant|gene-TRIREDRAFT_54865|||n.182540_3062335del||||||,<DEL>|feature_ablation|HIGH|exon-XM_006961679.1-1|GENE_exon-XM_006961679.1-1|gene_variant|GENE_exon-XM_006961679.1-1|||n.3062335_182540del||||||,<DEL>|feature_ablation|HIGH|TRIREDRAFT_102908|gene-TRIREDRAFT_102908|gene_variant|gene-TRIREDRAFT_102908|||n.182540_3062335del||||||,<DEL>|feature_ablation|HIGH|exon-XM_006961241.1-1|GENE_exon-XM_006961241.1-1|gene_variant|GENE_exon-XM_006961241.1-1|||n.182540_3062335del||||||,<DEL>|feature_ablation|HIGH|TRIREDRAFT_102909|gene-TRIREDRAFT_102909|gene_variant|gene-TRIREDRAFT_102909|||n.182540_3062335del||||||,<DEL>|feature_ablation|HIGH|exon-XM_006961242.1-1|GENE_exon-XM_006961242.1-1|gene_variant|GENE_exon-XM_006961242.1-1|||n.182540_3062335del||||||,<DEL>|feature_ablation|HIGH|TRIREDRAFT_102910|gene-TRIREDRAFT_102910|gene_variant|gene-TRIREDRAFT_102910|||n.182540_3062335del||||||,<DEL>|feature_ablation|HIGH|exon-XM_006961243.1-1|GENE_exon-XM_006961243.1-1|gene_variant|GENE_exon-XM_006961243.1-1|||n.182540_3062335del||||||,<DEL>|feature_ablation|HIGH|TRIREDRAFT_54611|gene-TRIREDRAFT_54611|gene_variant|gene-TRIREDRAFT_54611|||n.182540_3062335del||||||,<DEL>|feature_ablation|HIGH|exon-XM_006960874.1-1|GENE_exon-XM_006960874.1-1|gene_variant|GENE_exon-XM_006960874.1-1|||n.3062335_182540del||||||,<DEL>|feature_ablation|HIGH|TRIREDRAFT_1977|gene-TRIREDRAFT_1977|gene_variant|gene-TRIREDRAFT_1977|||n.182540_3062335del||||||,<DEL>|feature_ablation|HIGH|exon-XM_006961680.1-1|GENE_exon-XM_006961680.1-1|gene_variant|GENE_exon-XM_006961680.1-1|||n.3062335_182540del||||||,<DEL>|feature_ablation|HIGH|TRIREDRAFT_71374|gene-TRIREDRAFT_71374|gene_variant|gene-TRIREDRAFT_71374|||n.182540_3062335del||||||,<DEL>|feature_ablation|HIGH|exon-XM_006961681.1-1|GENE_exon-XM_006961681.1-1|gene_variant|GENE_exon-XM_006961681.1-1|||n.3062335_182540del||||||,<DEL>|feature_ablation|HIGH|TRIREDRAFT_119790|gene-TRIREDRAFT_119790|gene_variant|gene-TRIREDRAFT_119790|||n.182540_3062335del||||||,<DEL>|feature_ablation|HIGH|exon-XM_006961244.1-1|GENE_exon-XM_006961244.1-1|gene_variant|GENE_exon-XM_006961244.1-1|||n.182540_3062335del||||||,<DEL>|feature_ablation|HIGH|TRIREDRAFT_54846|gene-TRIREDRAFT_54846|gene_variant|gene-TRIREDRAFT_54846|||n.182540_3062335del||||||,<DEL>|feature_ablation|HIGH|exon-XM_006961682.1-1|GENE_exon-XM_006961682.1-1|gene_variant|GENE_exon-XM_006961682.1-1|||n.3062335_182540del||||||,<DEL>|feature_ablation|HIGH|TRIREDRAFT_74118|gene-TRIREDRAFT_74118|gene_variant|gene-TRIREDRAFT_74118|||n.182540_3062335del||||||,<DEL>|feature_ablation|HIGH|exon-XM_006961683.1-1|GENE_exon-XM_006961683.1-1|gene_variant|GENE_exon-XM_006961683.1-1|||n.3062335_182540del||||||,<DEL>|feature_ablation|HIGH|TRIREDRAFT_119792|gene-TRIREDRAFT_119792|gene_variant|gene-TRIREDRAFT_119792|||n.182540_3062335del||||||,<DEL>|feature_ablation|HIGH|exon-XM_006961245.1-1|GENE_exon-XM_006961245.1-1|gene_variant|GENE_exon-XM_006961245.1-1|||n.182540_3062335del||||||,<DEL>|feature_ablation|HIGH|gal1|gene-TRIREDRAFT_74122|gene_variant|gene-TRIREDRAFT_74122|||n.182540_3062335del||||||,<DEL>|feature_ablation|HIGH|exon-XM_006961246.1-1|GENE_exon-XM_006961246.1-1|gene_variant|GENE_exon-XM_006961246.1-1|||n.182540_3062335del||||||,<DEL>|feature_ablation|HIGH|TRIREDRAFT_102920|gene-TRIREDRAFT_102920|gene_variant|gene-TRIREDRAFT_102920|||n.182540_3062335del||||||,<DEL>|feature_ablation|HIGH|exon-XM_006961247.1-1|GENE_exon-XM_006961247.1-1|gene_variant|GENE_exon-XM_006961247.1-1|||n.182540_3062335del||||||,<DEL>|feature_ablation|HIGH|TRIREDRAFT_54703|gene-TRIREDRAFT_54703|gene_variant|gene-TRIREDRAFT_54703|||n.182540_3062335del||||||,<DEL>|feature_ablation|HIGH|exon-XM_006961248.1-1|GENE_exon-XM_006961248.1-1|gene_variant|GENE_exon-XM_006961248.1-1|||n.182540_3062335del||||||,<DEL>|feature_ablation|HIGH|TRIREDRAFT_74123|gene-TRIREDRAFT_74123|gene_variant|gene-TRIREDRAFT_74123|||n.182540_3062335del||||||,<DEL>|feature_ablation|HIGH|exon-XM_006961684.1-1|GENE_exon-XM_006961684.1-1|gene_variant|GENE_exon-XM_006961684.1-1|||n.3062335_182540del||||||,<DEL>|feature_ablation|HIGH|TRIREDRAFT_53373|gene-TRIREDRAFT_53373|gene_variant|gene-TRIREDRAFT_53373|||n.182540_3062335del||||||,<DEL>|feature_ablation|HIGH|exon-XM_006961685.1-1|GENE_exon-XM_006961685.1-1|gene_variant|GENE_exon-XM_006961685.1-1|||n.3062335_182540del||||||,<DEL>|feature_ablation|HIGH|TRIREDRAFT_54999|gene-TRIREDRAFT_54999|gene_variant|gene-TRIREDRAFT_54999|||n.182540_3062335del||||||,<DEL>|feature_ablation|HIGH|exon-XM_006961023.1-1|GENE_exon-XM_006961023.1-1|gene_variant|GENE_exon-XM_006961023.1-1|||n.3062335_182540del||||||,<DEL>|feature_ablation|HIGH|axe2|gene-TRIREDRAFT_44214|gene_variant|gene-TRIREDRAFT_44214|||n.182540_3062335del||||||,<DEL>|feature_ablation|HIGH|exon-XM_006961249.1-1|GENE_exon-XM_006961249.1-1|gene_variant|GENE_exon-XM_006961249.1-1|||n.182540_3062335del||||||,<DEL>|feature_ablation|HIGH|TRIREDRAFT_119796|gene-TRIREDRAFT_119796|gene_variant|gene-TRIREDRAFT_119796|||n.182540_3062335del||||||,<DEL>|feature_ablation|HIGH|exon-XM_006961250.1-1|GENE_exon-XM_006961250.1-1|gene_variant|GENE_exon-XM_006961250.1-1|||n.182540_3062335del||||||,<DEL>|feature_ablation|HIGH|TRIREDRAFT_102927|gene-TRIREDRAFT_102927|gene_variant|gene-TRIREDRAFT_102927|||n.182540_3062335del||||||,<DEL>|feature_ablation|HIGH|exon-XM_006960875.1-1|GENE_exon-XM_006960875.1-1|gene_variant|GENE_exon-XM_006960875.1-1|||n.3062335_182540del||||||,<DEL>|feature_ablation|HIGH|TRIREDRAFT_1983|gene-TRIREDRAFT_1983|gene_variant|gene-TRIREDRAFT_1983|||n.182540_3062335del||||||,<DEL>|feature_ablation|HIGH|exon-XM_006961686.1-1|GENE_exon-XM_006961686.1-1|gene_variant|GENE_exon-XM_006961686.1-1|||n.3062335_182540del||||||,<DEL>|feature_ablation|HIGH|TRIREDRAFT_74129|gene-TRIREDRAFT_74129|gene_variant|gene-TRIREDRAFT_74129|||n.182540_3062335del||||||,<DEL>|feature_ablation|HIGH|exon-XM_006961251.1-1|GENE_exon-XM_006961251.1-1|gene_variant|GENE_exon-XM_006961251.1-1|||n.182540_3062335del||||||,<DEL>|feature_ablation|HIGH|TRIREDRAFT_119797|gene-TRIREDRAFT_119797|gene_variant|gene-TRIREDRAFT_119797|||n.182540_3062335del||||||,<DEL>|feature_ablation|HIGH|exon-XM_006960931.1-1|GENE_exon-XM_006960931.1-1|gene_variant|GENE_exon-XM_006960931.1-1|||n.3062335_182540del||||||,<DEL>|feature_ablation|HIGH|TRIREDRAFT_21293|gene-TRIREDRAFT_21293|gene_variant|gene-TRIREDRAFT_21293|||n.182540_3062335del||||||,<DEL>|feature_ablation|HIGH|exon-XM_006960932.1-1|GENE_exon-XM_006960932.1-1|gene_variant|GENE_exon-XM_006960932.1-1|||n.182540_3062335del||||||,<DEL>|feature_ablation|HIGH|TRIREDRAFT_21294|gene-TRIREDRAFT_21294|gene_variant|gene-TRIREDRAFT_21294|||n.182540_3062335del||||||,<DEL>|feature_ablation|HIGH|exon-XM_006960988.1-1|GENE_exon-XM_006960988.1-1|gene_variant|GENE_exon-XM_006960988.1-1|||n.3062335_182540del||||||,<DEL>|feature_ablation|HIGH|TRIREDRAFT_42915|gene-TRIREDRAFT_42915|gene_variant|gene-TRIREDRAFT_42915|||n.182540_3062335del||||||,<DEL>|feature_ablation|HIGH|exon-XM_006961687.1-1|GENE_exon-XM_006961687.1-1|gene_variant|GENE_exon-XM_006961687.1-1|||n.3062335_182540del||||||,<DEL>|feature_ablation|HIGH|TRIREDRAFT_102933|gene-TRIREDRAFT_102933|gene_variant|gene-TRIREDRAFT_102933|||n.182540_3062335del||||||,<DEL>|feature_ablation|HIGH|exon-XM_006961688.1-1|GENE_exon-XM_006961688.1-1|gene_variant|GENE_exon-XM_006961688.1-1|||n.3062335_182540del||||||,<DEL>|feature_ablation|HIGH|TRIREDRAFT_54789|gene-TRIREDRAFT_54789|gene_variant|gene-TRIREDRAFT_54789|||n.182540_3062335del||||||,<DEL>|feature_ablation|HIGH|exon-XM_006961689.1-1|GENE_exon-XM_006961689.1-1|gene_variant|GENE_exon-XM_006961689.1-1|||n.3062335_182540del||||||,<DEL>|feature_ablation|HIGH|TRIREDRAFT_102935|gene-TRIREDRAFT_102935|gene_variant|gene-TRIREDRAFT_102935|||n.182540_3062335del||||||,<DEL>|feature_ablation|HIGH|exon-XM_006961252.1-1|GENE_exon-XM_006961252.1-1|gene_variant|GENE_exon-XM_006961252.1-1|||n.182540_3062335del||||||,<DEL>|feature_ablation|HIGH|TRIREDRAFT_102936|gene-TRIREDRAFT_102936|gene_variant|gene-TRIREDRAFT_102936|||n.182540_3062335del||||||,<DEL>|feature_ablation|HIGH|exon-XM_006961253.1-1|GENE_exon-XM_006961253.1-1|gene_variant|GENE_exon-XM_006961253.1-1|||n.182540_3062335del||||||,<DEL>|feature_ablation|HIGH|TRIREDRAFT_119800|gene-TRIREDRAFT_119800|gene_variant|gene-TRIREDRAFT_119800|||n.182540_3062335del||||||,<DEL>|feature_ablation|HIGH|exon-XM_006961254.1-1|GENE_exon-XM_006961254.1-1|gene_variant|GENE_exon-XM_006961254.1-1|||n.182540_3062335del||||||,<DEL>|feature_ablation|HIGH|TRIREDRAFT_102938|gene-TRIREDRAFT_102938|gene_variant|gene-TRIREDRAFT_102938|||n.182540_3062335del||||||,<DEL>|feature_ablation|HIGH|exon-XM_006960956.2-1|GENE_exon-XM_006960956.2-1|gene_variant|GENE_exon-XM_006960956.2-1|||n.3062335_182540del||||||,<DEL>|feature_ablation|HIGH|TRIREDRAFT_28199|gene-TRIREDRAFT_28199|gene_variant|gene-TRIREDRAFT_28199|||n.182540_3062335del||||||,<DEL>|feature_ablation|HIGH|exon-XM_006961255.1-1|GENE_exon-XM_006961255.1-1|gene_variant|GENE_exon-XM_006961255.1-1|||n.182540_3062335del||||||,<DEL>|feature_ablation|HIGH|TRIREDRAFT_54890|gene-TRIREDRAFT_54890|gene_variant|gene-TRIREDRAFT_54890|||n.182540_3062335del||||||,<DEL>|feature_ablation|HIGH|exon-XM_006961690.1-1|GENE_exon-XM_006961690.1-1|gene_variant|GENE_exon-XM_006961690.1-1|||n.3062335_182540del||||||,<DEL>|feature_ablation|HIGH|TRIREDRAFT_102941|gene-TRIREDRAFT_102941|gene_variant|gene-TRIREDRAFT_102941|||n.182540_3062335del||||||,<DEL>|feature_ablation|HIGH|exon-XM_006960957.1-1|GENE_exon-XM_006960957.1-1|gene_variant|GENE_exon-XM_006960957.1-1|||n.182540_3062335del||||||,<DEL>|feature_ablation|HIGH|TRIREDRAFT_28928|gene-TRIREDRAFT_28928|gene_variant|gene-TRIREDRAFT_28928|||n.182540_3062335del||||||,<DEL>|feature_ablation|HIGH|exon-XM_006961691.1-1|GENE_exon-XM_006961691.1-1|gene_variant|GENE_exon-XM_006961691.1-1|||n.3062335_182540del||||||,<DEL>|feature_ablation|HIGH|TRIREDRAFT_53286|gene-TRIREDRAFT_53286|gene_variant|gene-TRIREDRAFT_53286|||n.182540_3062335del||||||,<DEL>|feature_ablation|HIGH|exon-XM_006961692.1-1|GENE_exon-XM_006961692.1-1|gene_variant|GENE_exon-XM_006961692.1-1|||n.3062335_182540del||||||,<DEL>|feature_ablation|HIGH|TRIREDRAFT_119803|gene-TRIREDRAFT_119803|gene_variant|gene-TRIREDRAFT_119803|||n.182540_3062335del||||||,<DEL>|feature_ablation|HIGH|exon-XM_006961024.1-1|GENE_exon-XM_006961024.1-1|gene_variant|GENE_exon-XM_006961024.1-1|||n.3062335_182540del||||||,<DEL>|feature_ablation|HIGH|TRIREDRAFT_44230|gene-TRIREDRAFT_44230|gene_variant|gene-TRIREDRAFT_44230|||n.182540_3062335del||||||,<DEL>|feature_ablation|HIGH|exon-XM_006961693.1-1|GENE_exon-XM_006961693.1-1|gene_variant|GENE_exon-XM_006961693.1-1|||n.3062335_182540del||||||,<DEL>|feature_ablation|HIGH|TRIREDRAFT_54349|gene-TRIREDRAFT_54349|gene_variant|gene-TRIREDRAFT_54349|||n.182540_3062335del||||||,<DEL>|feature_ablation|HIGH|exon-XM_006961694.1-1|GENE_exon-XM_006961694.1-1|gene_variant|GENE_exon-XM_006961694.1-1|||n.3062335_182540del||||||,<DEL>|feature_ablation|HIGH|TRIREDRAFT_102947|gene-TRIREDRAFT_102947|gene_variant|gene-TRIREDRAFT_102947|||n.182540_3062335del||||||,<DEL>|feature_ablation|HIGH|exon-XM_006960876.1-1|GENE_exon-XM_006960876.1-1|gene_variant|GENE_exon-XM_006960876.1-1|||n.182540_3062335del||||||,<DEL>|feature_ablation|HIGH|TRIREDRAFT_1992|gene-TRIREDRAFT_1992|gene_variant|gene-TRIREDRAFT_1992|||n.182540_3062335del||||||,<DEL>|feature_ablation|HIGH|exon-XM_006961256.1-1|GENE_exon-XM_006961256.1-1|gene_variant|GENE_exon-XM_006961256.1-1|||n.182540_3062335del||||||,<DEL>|feature_ablation|HIGH|TRIREDRAFT_53561|gene-TRIREDRAFT_53561|gene_variant|gene-TRIREDRAFT_53561|||n.182540_3062335del||||||,<DEL>|feature_ablation|HIGH|exon-XM_006961695.1-1|GENE_exon-XM_006961695.1-1|gene_variant|GENE_exon-XM_006961695.1-1|||n.3062335_182540del||||||,<DEL>|feature_ablation|HIGH|TRIREDRAFT_119805|gene-TRIREDRAFT_119805|gene_variant|gene-TRIREDRAFT_119805|||n.182540_3062335del||||||,<DEL>|feature_ablation|HIGH|exon-XM_006960877.1-1|GENE_exon-XM_006960877.1-1|gene_variant|GENE_exon-XM_006960877.1-1|||n.3062335_182540del||||||,<DEL>|feature_ablation|HIGH|TRIREDRAFT_1993|gene-TRIREDRAFT_1993|gene_variant|gene-TRIREDRAFT_1993|||n.182540_3062335del||||||,<DEL>|feature_ablation|HIGH|exon-XM_006961696.1-1|GENE_exon-XM_006961696.1-1|gene_variant|GENE_exon-XM_006961696.1-1|||n.3062335_182540del||||||,<DEL>|feature_ablation|HIGH|TRIREDRAFT_102952|gene-TRIREDRAFT_102952|gene_variant|gene-TRIREDRAFT_102952|||n.182540_3062335del||||||,<DEL>|feature_ablation|HIGH|exon-XM_006961257.1-1|GENE_exon-XM_006961257.1-1|gene_variant|GENE_exon-XM_006961257.1-1|||n.182540_3062335del||||||,<DEL>|feature_ablation|HIGH|TRIREDRAFT_102953|gene-TRIREDRAFT_102953|gene_variant|gene-TRIREDRAFT_102953|||n.182540_3062335del||||||,<DEL>|feature_ablation|HIGH|exon-XM_006961697.1-1|GENE_exon-XM_006961697.1-1|gene_variant|GENE_exon-XM_006961697.1-1|||n.3062335_182540del||||||,<DEL>|feature_ablation|HIGH|TRIREDRAFT_54128|gene-TRIREDRAFT_54128|gene_variant|gene-TRIREDRAFT_54128|||n.182540_3062335del||||||,<DEL>|feature_ablation|HIGH|exon-XM_006961258.1-1|GENE_exon-XM_006961258.1-1|gene_variant|GENE_exon-XM_006961258.1-1|||n.182540_3062335del||||||,<DEL>|feature_ablation|HIGH|TRIREDRAFT_53815|gene-TRIREDRAFT_53815|gene_variant|gene-TRIREDRAFT_53815|||n.182540_3062335del||||||,<DEL>|feature_ablation|HIGH|exon-XM_006961698.1-1|GENE_exon-XM_006961698.1-1|gene_variant|GENE_exon-XM_006961698.1-1|||n.3062335_182540del||||||,<DEL>|feature_ablation|HIGH|TRIREDRAFT_71380|gene-TRIREDRAFT_71380|gene_variant|gene-TRIREDRAFT_71380|||n.182540_3062335del||||||,<DEL>|feature_ablation|HIGH|exon-XM_006961699.1-1|GENE_exon-XM_006961699.1-1|gene_variant|GENE_exon-XM_006961699.1-1|||n.3062335_182540del||||||,<DEL>|feature_ablation|HIGH|TRIREDRAFT_102957|gene-TRIREDRAFT_102957|gene_variant|gene-TRIREDRAFT_102957|||n.182540_3062335del||||||,<DEL>|feature_ablation|HIGH|exon-XM_006961700.1-1|GENE_exon-XM_006961700.1-1|gene_variant|GENE_exon-XM_006961700.1-1|||n.3062335_182540del||||||,<DEL>|feature_ablation|HIGH|TRIREDRAFT_54850|gene-TRIREDRAFT_54850|gene_variant|gene-TRIREDRAFT_54850|||n.182540_3062335del||||||,<DEL>|feature_ablation|HIGH|exon-XM_006960878.1-1|GENE_exon-XM_006960878.1-1|gene_variant|GENE_exon-XM_006960878.1-1|||n.182540_3062335del||||||,<DEL>|feature_ablation|HIGH|TRIREDRAFT_1997|gene-TRIREDRAFT_1997|gene_variant|gene-TRIREDRAFT_1997|||n.182540_3062335del||||||,<DEL>|feature_ablation|HIGH|exon-XM_006961701.1-1|GENE_exon-XM_006961701.1-1|gene_variant|GENE_exon-XM_006961701.1-1|||n.3062335_182540del||||||,<DEL>|feature_ablation|HIGH|TRIREDRAFT_102960|gene-TRIREDRAFT_102960|gene_variant|gene-TRIREDRAFT_102960|||n.182540_3062335del||||||,<DEL>|feature_ablation|HIGH|exon-XM_006961702.1-1|GENE_exon-XM_006961702.1-1|gene_variant|GENE_exon-XM_006961702.1-1|||n.3062335_182540del||||||,<DEL>|feature_ablation|HIGH|TRIREDRAFT_119806|gene-TRIREDRAFT_119806|gene_variant|gene-TRIREDRAFT_119806|||n.182540_3062335del||||||,<DEL>|feature_ablation|HIGH|exon-XM_006961703.1-1|GENE_exon-XM_006961703.1-1|gene_variant|GENE_exon-XM_006961703.1-1|||n.3062335_182540del||||||,<DEL>|feature_ablation|HIGH|TRIREDRAFT_53254|gene-TRIREDRAFT_53254|gene_variant|gene-TRIREDRAFT_53254|||n.182540_3062335del||||||,<DEL>|feature_ablation|HIGH|exon-XM_006960879.1-1|GENE_exon-XM_006960879.1-1|gene_variant|GENE_exon-XM_006960879.1-1|||n.182540_3062335del||||||,<DEL>|feature_ablation|HIGH|TRIREDRAFT_1999|gene-TRIREDRAFT_1999|gene_variant|gene-TRIREDRAFT_1999|||n.182540_3062335del||||||,<DEL>|feature_ablation|HIGH|exon-XM_006961259.1-1|GENE_exon-XM_006961259.1-1|gene_variant|GENE_exon-XM_006961259.1-1|||n.182540_3062335del||||||,<DEL>|feature_ablation|HIGH|TRIREDRAFT_102964|gene-TRIREDRAFT_102964|gene_variant|gene-TRIREDRAFT_102964|||n.182540_3062335del||||||,<DEL>|feature_ablation|HIGH|exon-XM_006961260.1-1|GENE_exon-XM_006961260.1-1|gene_variant|GENE_exon-XM_006961260.1-1|||n.182540_3062335del||||||,<DEL>|feature_ablation|HIGH|TRIREDRAFT_54511|gene-TRIREDRAFT_54511|gene_variant|gene-TRIREDRAFT_54511|||n.182540_3062335del||||||,<DEL>|feature_ablation|HIGH|exon-XM_006961704.1-1|GENE_exon-XM_006961704.1-1|gene_variant|GENE_exon-XM_006961704.1-1|||n.3062335_182540del||||||,<DEL>|feature_ablation|HIGH|TRIREDRAFT_102966|gene-TRIREDRAFT_102966|gene_variant|gene-TRIREDRAFT_102966|||n.182540_3062335del||||||,<DEL>|feature_ablation|HIGH|exon-XM_006960953.1-1|GENE_exon-XM_006960953.1-1|gene_variant|GENE_exon-XM_006960953.1-1|||n.182540_3062335del||||||,<DEL>|feature_ablation|HIGH|TRIREDRAFT_26575|gene-TRIREDRAFT_26575|gene_variant|gene-TRIREDRAFT_26575|||n.182540_3062335del||||||,<DEL>|feature_ablation|HIGH|exon-XM_006961705.1-1|GENE_exon-XM_006961705.1-1|gene_variant|GENE_exon-XM_006961705.1-1|||n.3062335_182540del||||||,<DEL>|feature_ablation|HIGH|TRIREDRAFT_54761|gene-TRIREDRAFT_54761|gene_variant|gene-TRIREDRAFT_54761|||n.182540_3062335del||||||,<DEL>|feature_ablation|HIGH|exon-XM_006961706.1-1|GENE_exon-XM_006961706.1-1|gene_variant|GENE_exon-XM_006961706.1-1|||n.3062335_182540del||||||,<DEL>|feature_ablation|HIGH|pap1|gene-TRIREDRAFT_74156|gene_variant|gene-TRIREDRAFT_74156|||n.182540_3062335del||||||,<DEL>|feature_ablation|HIGH|exon-XM_006961261.1-1|GENE_exon-XM_006961261.1-1|gene_variant|GENE_exon-XM_006961261.1-1|||n.182540_3062335del||||||,<DEL>|feature_ablation|HIGH|TRIREDRAFT_102970|gene-TRIREDRAFT_102970|gene_variant|gene-TRIREDRAFT_102970|||n.182540_3062335del||||||,<DEL>|feature_ablation|HIGH|exon-XM_006961707.1-1|GENE_exon-XM_006961707.1-1|gene_variant|GENE_exon-XM_006961707.1-1|||n.3062335_182540del||||||,<DEL>|feature_ablation|HIGH|TRIREDRAFT_74158|gene-TRIREDRAFT_74158|gene_variant|gene-TRIREDRAFT_74158|||n.182540_3062335del||||||,<DEL>|feature_ablation|HIGH|exon-XM_006961262.1-1|GENE_exon-XM_006961262.1-1|gene_variant|GENE_exon-XM_006961262.1-1|||n.182540_3062335del||||||,<DEL>|feature_ablation|HIGH|TRIREDRAFT_74162|gene-TRIREDRAFT_74162|gene_variant|gene-TRIREDRAFT_74162|||n.182540_3062335del||||||,<DEL>|feature_ablation|HIGH|exon-XM_006961708.1-1|GENE_exon-XM_006961708.1-1|gene_variant|GENE_exon-XM_006961708.1-1|||n.3062335_182540del||||||,<DEL>|feature_ablation|HIGH|TRIREDRAFT_102973|gene-TRIREDRAFT_102973|gene_variant|gene-TRIREDRAFT_102973|||n.182540_3062335del||||||,<DEL>|feature_ablation|HIGH|exon-XM_006961263.1-1|GENE_exon-XM_006961263.1-1|gene_variant|GENE_exon-XM_006961263.1-1|||n.182540_3062335del||||||,<DEL>|feature_ablation|HIGH|TRIREDRAFT_74163|gene-TRIREDRAFT_74163|gene_variant|gene-TRIREDRAFT_74163|||n.182540_3062335del||||||,<DEL>|feature_ablation|HIGH|exon-XM_006961264.1-1|GENE_exon-XM_006961264.1-1|gene_variant|GENE_exon-XM_006961264.1-1|||n.182540_3062335del||||||,<DEL>|feature_ablation|HIGH|TRIREDRAFT_54521|gene-TRIREDRAFT_54521|gene_variant|gene-TRIREDRAFT_54521|||n.182540_3062335del||||||,<DEL>|feature_ablation|HIGH|exon-XM_006961709.1-1|GENE_exon-XM_006961709.1-1|gene_variant|GENE_exon-XM_006961709.1-1|||n.3062335_182540del||||||,<DEL>|feature_ablation|HIGH|TRIREDRAFT_102976|gene-TRIREDRAFT_102976|gene_variant|gene-TRIREDRAFT_102976|||n.182540_3062335del||||||,<DEL>|feature_ablation|HIGH|exon-XM_006961265.1-1|GENE_exon-XM_006961265.1-1|gene_variant|GENE_exon-XM_006961265.1-1|||n.182540_3062335del||||||,<DEL>|feature_ablation|HIGH|TRIREDRAFT_119812|gene-TRIREDRAFT_119812|gene_variant|gene-TRIREDRAFT_119812|||n.182540_3062335del||||||,<DEL>|feature_ablation|HIGH|exon-XM_006961710.1-1|GENE_exon-XM_006961710.1-1|gene_variant|GENE_exon-XM_006961710.1-1|||n.3062335_182540del||||||,<DEL>|feature_ablation|HIGH|TRIREDRAFT_119813|gene-TRIREDRAFT_119813|gene_variant|gene-TRIREDRAFT_119813|||n.182540_3062335del||||||,<DEL>|feature_ablation|HIGH|exon-XM_006961025.1-1|GENE_exon-XM_006961025.1-1|gene_variant|GENE_exon-XM_006961025.1-1|||n.182540_3062335del||||||,<DEL>|feature_ablation|HIGH|TRIREDRAFT_44251|gene-TRIREDRAFT_44251|gene_variant|gene-TRIREDRAFT_44251|||n.182540_3062335del||||||,<DEL>|feature_ablation|HIGH|exon-XM_006961711.1-1|GENE_exon-XM_006961711.1-1|gene_variant|GENE_exon-XM_006961711.1-1|||n.3062335_182540del||||||,<DEL>|feature_ablation|HIGH|TRIREDRAFT_102980|gene-TRIREDRAFT_102980|gene_variant|gene-TRIREDRAFT_102980|||n.182540_3062335del||||||,<DEL>|feature_ablation|HIGH|exon-XM_006960986.1-1|GENE_exon-XM_006960986.1-1|gene_variant|GENE_exon-XM_006960986.1-1|||n.182540_3062335del||||||,<DEL>|feature_ablation|HIGH|TRIREDRAFT_42181|gene-TRIREDRAFT_42181|gene_variant|gene-TRIREDRAFT_42181|||n.182540_3062335del||||||,<DEL>|feature_ablation|HIGH|exon-XM_006961712.1-1|GENE_exon-XM_006961712.1-1|gene_variant|GENE_exon-XM_006961712.1-1|||n.3062335_182540del||||||,<DEL>|feature_ablation|HIGH|TRIREDRAFT_119815|gene-TRIREDRAFT_119815|gene_variant|gene-TRIREDRAFT_119815|||n.182540_3062335del||||||,<DEL>|feature_ablation|HIGH|exon-XM_006960974.1-1|GENE_exon-XM_006960974.1-1|gene_variant|GENE_exon-XM_006960974.1-1|||n.182540_3062335del||||||,<DEL>|feature_ablation|HIGH|TRIREDRAFT_38640|gene-TRIREDRAFT_38640|gene_variant|gene-TRIREDRAFT_38640|||n.182540_3062335del||||||,<DEL>|feature_ablation|HIGH|exon-XM_006961713.1-1|GENE_exon-XM_006961713.1-1|gene_variant|GENE_exon-XM_006961713.1-1|||n.3062335_182540del||||||,<DEL>|feature_ablation|HIGH|TRIREDRAFT_119816|gene-TRIREDRAFT_119816|gene_variant|gene-TRIREDRAFT_119816|||n.182540_3062335del||||||,<DEL>|feature_ablation|HIGH|exon-XM_006961714.1-1|GENE_exon-XM_006961714.1-1|gene_variant|GENE_exon-XM_006961714.1-1|||n.3062335_182540del||||||,<DEL>|feature_ablation|HIGH|TRIREDRAFT_102985|gene-TRIREDRAFT_102985|gene_variant|gene-TRIREDRAFT_102985|||n.182540_3062335del||||||,<DEL>|feature_ablation|HIGH|exon-XM_006961266.1-1|GENE_exon-XM_006961266.1-1|gene_variant|GENE_exon-XM_006961266.1-1|||n.182540_3062335del||||||,<DEL>|feature_ablation|HIGH|dpm1|gene-TRIREDRAFT_74168|gene_variant|gene-TRIREDRAFT_74168|||n.182540_3062335del||||||,<DEL>|feature_ablation|HIGH|exon-XM_006961715.1-1|GENE_exon-XM_006961715.1-1|gene_variant|GENE_exon-XM_006961715.1-1|||n.3062335_182540del||||||,<DEL>|feature_ablation|HIGH|TRIREDRAFT_54550|gene-TRIREDRAFT_54550|gene_variant|gene-TRIREDRAFT_54550|||n.182540_3062335del||||||,<DEL>|feature_ablation|HIGH|exon-XM_006961716.1-1|GENE_exon-XM_006961716.1-1|gene_variant|GENE_exon-XM_006961716.1-1|||n.3062335_182540del||||||,<DEL>|feature_ablation|HIGH|TRIREDRAFT_74172|gene-TRIREDRAFT_74172|gene_variant|gene-TRIREDRAFT_74172|||n.182540_3062335del||||||,<DEL>|feature_ablation|HIGH|exon-XM_006961267.1-1|GENE_exon-XM_006961267.1-1|gene_variant|GENE_exon-XM_006961267.1-1|||n.182540_3062335del||||||,<DEL>|feature_ablation|HIGH|TRIREDRAFT_102989|gene-TRIREDRAFT_102989|gene_variant|gene-TRIREDRAFT_102989|||n.182540_3062335del||||||,<DEL>|feature_ablation|HIGH|exon-XM_006961717.1-1|GENE_exon-XM_006961717.1-1|gene_variant|GENE_exon-XM_006961717.1-1|||n.3062335_182540del||||||,<DEL>|feature_ablation|HIGH|TRIREDRAFT_119819|gene-TRIREDRAFT_119819|gene_variant|gene-TRIREDRAFT_119819|||n.182540_3062335del||||||,<DEL>|feature_ablation|HIGH|exon-XM_006961718.1-1|GENE_exon-XM_006961718.1-1|gene_variant|GENE_exon-XM_006961718.1-1|||n.3062335_182540del||||||,<DEL>|feature_ablation|HIGH|TRIREDRAFT_74177|gene-TRIREDRAFT_74177|gene_variant|gene-TRIREDRAFT_74177|||n.182540_3062335del||||||,<DEL>|feature_ablation|HIGH|exon-XM_006960933.1-1|GENE_exon-XM_006960933.1-1|gene_variant|GENE_exon-XM_006960933.1-1|||n.182540_3062335del||||||,<DEL>|feature_ablation|HIGH|TRIREDRAFT_21306|gene-TRIREDRAFT_21306|gene_variant|gene-TRIREDRAFT_21306|||n.182540_3062335del||||||,<DEL>|feature_ablation|HIGH|exon-XM_006961719.1-1|GENE_exon-XM_006961719.1-1|gene_variant|GENE_exon-XM_006961719.1-1|||n.3062335_182540del||||||,<DEL>|feature_ablation|HIGH|TRIREDRAFT_71390|gene-TRIREDRAFT_71390|gene_variant|gene-TRIREDRAFT_71390|||n.182540_3062335del||||||,<DEL>|feature_ablation|HIGH|exon-XM_006960880.1-1|GENE_exon-XM_006960880.1-1|gene_variant|GENE_exon-XM_006960880.1-1|||n.182540_3062335del||||||,<DEL>|feature_ablation|HIGH|TRIREDRAFT_2015|gene-TRIREDRAFT_2015|gene_variant|gene-TRIREDRAFT_2015|||n.182540_3062335del||||||,<DEL>|feature_ablation|HIGH|exon-XM_006961720.1-1|GENE_exon-XM_006961720.1-1|gene_variant|GENE_exon-XM_006961720.1-1|||n.3062335_182540del||||||,<DEL>|feature_ablation|HIGH|TRIREDRAFT_119822|gene-TRIREDRAFT_119822|gene_variant|gene-TRIREDRAFT_119822|||n.182540_3062335del||||||,<DEL>|feature_ablation|HIGH|exon-XM_006961721.1-1|GENE_exon-XM_006961721.1-1|gene_variant|GENE_exon-XM_006961721.1-1|||n.3062335_182540del||||||,<DEL>|feature_ablation|HIGH|TRIREDRAFT_102996|gene-TRIREDRAFT_102996|gene_variant|gene-TRIREDRAFT_102996|||n.182540_3062335del||||||,<DEL>|feature_ablation|HIGH|exon-XM_006961268.1-1|GENE_exon-XM_006961268.1-1|gene_variant|GENE_exon-XM_006961268.1-1|||n.182540_3062335del||||||,<DEL>|feature_ablation|HIGH|TRIREDRAFT_53611|gene-TRIREDRAFT_53611|gene_variant|gene-TRIREDRAFT_53611|||n.182540_3062335del||||||,<DEL>|feature_ablation|HIGH|exon-XM_006961269.1-1|GENE_exon-XM_006961269.1-1|gene_variant|GENE_exon-XM_006961269.1-1|||n.182540_3062335del||||||,<DEL>|feature_ablation|HIGH|TRIREDRAFT_102998|gene-TRIREDRAFT_102998|gene_variant|gene-TRIREDRAFT_102998|||n.182540_3062335del||||||,<DEL>|feature_ablation|HIGH|exon-XM_006961723.1-1|GENE_exon-XM_006961723.1-1|gene_variant|GENE_exon-XM_006961723.1-1|||n.3062335_182540del||||||,<DEL>|feature_ablation|HIGH|TRIREDRAFT_102999|gene-TRIREDRAFT_102999|gene_variant|gene-TRIREDRAFT_102999|||n.182540_3062335del||||||,<DEL>|feature_ablation|HIGH|exon-XM_006961724.1-1|GENE_exon-XM_006961724.1-1|gene_variant|GENE_exon-XM_006961724.1-1|||n.3062335_182540del||||||,<DEL>|feature_ablation|HIGH|TRIREDRAFT_53029|gene-TRIREDRAFT_53029|gene_variant|gene-TRIREDRAFT_53029|||n.182540_3062335del||||||,<DEL>|feature_ablation|HIGH|exon-XM_006961270.1-1|GENE_exon-XM_006961270.1-1|gene_variant|GENE_exon-XM_006961270.1-1|||n.182540_3062335del||||||,<DEL>|feature_ablation|HIGH|TRIREDRAFT_53079|gene-TRIREDRAFT_53079|gene_variant|gene-TRIREDRAFT_53079|||n.182540_3062335del||||||,<DEL>|feature_ablation|HIGH|exon-XM_006961271.1-1|GENE_exon-XM_006961271.1-1|gene_variant|GENE_exon-XM_006961271.1-1|||n.182540_3062335del||||||,<DEL>|feature_ablation|HIGH|TRIREDRAFT_103002|gene-TRIREDRAFT_103002|gene_variant|gene-TRIREDRAFT_103002|||n.182540_3062335del||||||,<DEL>|feature_ablation|HIGH|exon-XM_006961725.1-1|GENE_exon-XM_006961725.1-1|gene_variant|GENE_exon-XM_006961725.1-1|||n.3062335_182540del||||||,<DEL>|feature_ablation|HIGH|TRIREDRAFT_119823|gene-TRIREDRAFT_119823|gene_variant|gene-TRIREDRAFT_119823|||n.182540_3062335del||||||,<DEL>|feature_ablation|HIGH|ex
n-XM_006961726.1-1|GENE_exon-XM_006961726.1-1|gene_variant|GENE_exon-XM_006961726.1-1|||n.3062335_182540del||||||,<DEL>|feature_ablation|HIGH|TRIREDRAFT_74187|gene-TRIREDRAFT_74187|gene_variant|gene-TRIREDRAFT_74187|||n.182540_3062335del||||||,<DEL>|feature_ablation|HIGH|exon-XM_006961272.1-1|GENE_exon-XM_006961272.1-1|gene_variant|GENE_exon-XM_006961272.1-1|||n.182540_3062335del||||||,<DEL>|feature_ablation|HIGH|TRIREDRAFT_119825|gene-TRIREDRAFT_119825|gene_variant|gene-TRIREDRAFT_119825|||n.182540_3062335del||||||,<DEL>|feature_ablation|HIGH|exon-XM_006961727.1-1|GENE_exon-XM_006961727.1-1|gene_variant|GENE_exon-XM_006961727.1-1|||n.3062335_182540del||||||,<DEL>|feature_ablation|HIGH|TRIREDRAFT_103006|gene-TRIREDRAFT_103006|gene_variant|gene-TRIREDRAFT_103006|||n.182540_3062335del||||||,<DEL>|feature_ablation|HIGH|exon-XM_006961273.1-1|GENE_exon-XM_006961273.1-1|gene_variant|GENE_exon-XM_006961273.1-1|||n.182540_3062335del||||||,<DEL>|feature_ablation|HIGH|TRIREDRAFT_119826|gene-TRIREDRAFT_119826|gene_variant|gene-TRIREDRAFT_119826|||n.182540_3062335del||||||,<DEL>|feature_ablation|HIGH|exon-XM_006961728.1-1|GENE_exon-XM_006961728.1-1|gene_variant|GENE_exon-XM_006961728.1-1|||n.3062335_182540del||||||,<DEL>|feature_ablation|HIGH|TRIREDRAFT_53824|gene-TRIREDRAFT_53824|gene_variant|gene-TRIREDRAFT_53824|||n.182540_3062335del||||||,<DEL>|feature_ablation|HIGH|exon-XM_006961274.1-1|GENE_exon-XM_006961274.1-1|gene_variant|GENE_exon-XM_006961274.1-1|||n.182540_3062335del||||||,<DEL>|feature_ablation|HIGH|TRIREDRAFT_103009|gene-TRIREDRAFT_103009|gene_variant|gene-TRIREDRAFT_103009|||n.182540_3062335del||||||,<DEL>|feature_ablation|HIGH|exon-XM_006961026.1-1|GENE_exon-XM_006961026.1-1|gene_variant|GENE_exon-XM_006961026.1-1|||n.182540_3062335del||||||,<DEL>|feature_ablation|HIGH|TRIREDRAFT_44278|gene-TRIREDRAFT_44278|gene_variant|gene-TRIREDRAFT_44278|||n.182540_3062335del||||||,<DEL>|feature_ablation|HIGH|exon-XM_006961729.1-1|GENE_exon-XM_006961729.1-1|gene_variant|GENE_exon-XM_006961729.1-1|||n.3062335_182540del||||||,<DEL>|feature_ablation|HIGH|TRIREDRAFT_54372|gene-TRIREDRAFT_54372|gene_variant|gene-TRIREDRAFT_54372|||n.182540_3062335del||||||,<DEL>|feature_ablation|HIGH|exon-XM_006961730.1-1|GENE_exon-XM_006961730.1-1|gene_variant|GENE_exon-XM_006961730.1-1|||n.3062335_182540del||||||,<DEL>|feature_ablation|HIGH|TRIREDRAFT_103012|gene-TRIREDRAFT_103012|gene_variant|gene-TRIREDRAFT_103012|||n.182540_3062335del||||||,<DEL>|feature_ablation|HIGH|exon-XM_006961275.1-1|GENE_exon-XM_006961275.1-1|gene_variant|GENE_exon-XM_006961275.1-1|||n.182540_3062335del||||||,<DEL>|feature_ablation|HIGH|lxr1|gene-TRIREDRAFT_74194|gene_variant|gene-TRIREDRAFT_74194|||n.182540_3062335del||||||,<DEL>|feature_ablation|HIGH|exon-XM_006961276.1-1|GENE_exon-XM_006961276.1-1|gene_variant|GENE_exon-XM_006961276.1-1|||n.182540_3062335del||||||,<DEL>|feature_ablation|HIGH|TRIREDRAFT_74198|gene-TRIREDRAFT_74198|gene_variant|gene-TRIREDRAFT_74198|||n.182540_3062335del||||||,<DEL>|feature_ablation|HIGH|exon-XM_006961731.1-1|GENE_exon-XM_006961731.1-1|gene_variant|GENE_exon-XM_006961731.1-1|||n.3062335_182540del||||||,<DEL>|feature_ablation|HIGH|TRIREDRAFT_103015|gene-TRIREDRAFT_103015|gene_variant|gene-TRIREDRAFT_103015|||n.182540_3062335del||||||,<DEL>|feature_ablation|HIGH|exon-XM_006961732.1-1|GENE_exon-XM_006961732.1-1|gene_variant|GENE_exon-XM_006961732.1-1|||n.3062335_182540del||||||,<DEL>|feature_ablation|HIGH|TRIREDRAFT_103016|gene-TRIREDRAFT_103016|gene_variant|gene-TRIREDRAFT_103016|||n.182540_3062335del||||||,<DEL>|feature_ablation|HIGH|exon-XM_006961277.1-1|GENE_exon-XM_006961277.1-1|gene_variant|GENE_exon-XM_006961277.1-1|||n.182540_3062335del||||||,<DEL>|feature_ablation|HIGH|TRIREDRAFT_53868|gene-TRIREDRAFT_53868|gene_variant|gene-TRIREDRAFT_53868|||n.182540_3062335del||||||,<DEL>|feature_ablation|HIGH|exon-XM_006961278.1-1|GENE_exon-XM_006961278.1-1|gene_variant|GENE_exon-XM_006961278.1-1|||n.182540_3062335del||||||,<DEL>|feature_ablation|HIGH|TRIREDRAFT_53964|gene-TRIREDRAFT_53964|gene_variant|gene-TRIREDRAFT_53964|||n.182540_3062335del||||||,<DEL>|feature_ablation|HIGH|exon-XM_006961733.1-1|GENE_exon-XM_006961733.1-1|gene_variant|GENE_exon-XM_006961733.1-1|||n.3062335_182540del||||||,<DEL>|feature_ablation|HIGH|TRIREDRAFT_71394|gene-TRIREDRAFT_71394|gene_variant|gene-TRIREDRAFT_71394|||n.182540_3062335del||||||,<DEL>|feature_ablation|HIGH|exon-XM_006961734.1-1|GENE_exon-XM_006961734.1-1|gene_variant|GENE_exon-XM_006961734.1-1|||n.3062335_182540del||||||,<DEL>|feature_ablation|HIGH|TRIREDRAFT_53067|gene-TRIREDRAFT_53067|gene_variant|gene-TRIREDRAFT_53067|||n.182540_3062335del||||||,<DEL>|feature_ablation|HIGH|exon-XM_006961735.1-1|GENE_exon-XM_006961735.1-1|gene_variant|GENE_exon-XM_006961735.1-1|||n.3062335_182540del||||||,<DEL>|feature_ablation|HIGH|TRIREDRAFT_119830|gene-TRIREDRAFT_119830|gene_variant|gene-TRIREDRAFT_119830|||n.182540_3062335del||||||,<DEL>|feature_ablation|HIGH|exon-XM_006961027.1-1|GENE_exon-XM_006961027.1-1|gene_variant|GENE_exon-XM_006961027.1-1|||n.3062335_182540del||||||,<DEL>|feature_ablation|HIGH|TRIREDRAFT_44290|gene-TRIREDRAFT_44290|gene_variant|gene-TRIREDRAFT_44290|||n.182540_3062335del||||||,<DEL>|feature_ablation|HIGH|exon-XM_006961736.1-1|GENE_exon-XM_006961736.1-1|gene_variant|GENE_exon-XM_006961736.1-1|||n.3062335_182540del||||||,<DEL>|feature_ablation|HIGH|TRIREDRAFT_103023|gene-TRIREDRAFT_103023|gene_variant|gene-TRIREDRAFT_103023|||n.182540_3062335del||||||,<DEL>|feature_ablation|HIGH|exon-XM_006960968.1-1|GENE_exon-XM_006960968.1-1|gene_variant|GENE_exon-XM_006960968.1-1|||n.182540_3062335del||||||,<DEL>|feature_ablation|HIGH|TRIREDRAFT_33067|gene-TRIREDRAFT_33067|gene_variant|gene-TRIREDRAFT_33067|||n.182540_3062335del||||||,<DEL>|feature_ablation|HIGH|exon-XM_006961279.1-1|GENE_exon-XM_006961279.1-1|gene_variant|GENE_exon-XM_006961279.1-1|||n.182540_3062335del||||||,<DEL>|feature_ablation|HIGH|TRIREDRAFT_54564|gene-TRIREDRAFT_54564|gene_variant|gene-TRIREDRAFT_54564|||n.182540_3062335del||||||,<DEL>|feature_ablation|HIGH|exon-XM_006961737.1-1|GENE_exon-XM_006961737.1-1|gene_variant|GENE_exon-XM_006961737.1-1|||n.3062335_182540del||||||,<DEL>|feature_ablation|HIGH|TRIREDRAFT_53259|gene-TRIREDRAFT_53259|gene_variant|gene-TRIREDRAFT_53259|||n.182540_3062335del||||||,<DEL>|feature_ablation|HIGH|exon-XM_006961738.1-1|GENE_exon-XM_006961738.1-1|gene_variant|GENE_exon-XM_006961738.1-1|||n.3062335_182540del||||||,<DEL>|feature_ablation|HIGH|TRIREDRAFT_54554|gene-TRIREDRAFT_54554|gene_variant|gene-TRIREDRAFT_54554|||n.182540_3062335del||||||,<DEL>|feature_ablation|HIGH|exon-XM_006961739.1-1|GENE_exon-XM_006961739.1-1|gene_variant|GENE_exon-XM_006961739.1-1|||n.3062335_182540del||||||,<DEL>|feature_ablation|HIGH|TRIREDRAFT_103028|gene-TRIREDRAFT_103028|gene_variant|gene-TRIREDRAFT_103028|||n.182540_3062335del||||||,<DEL>|feature_ablation|HIGH|exon-XM_006961280.2-1|GENE_exon-XM_006961280.2-1|gene_variant|GENE_exon-XM_006961280.2-1|||n.182540_3062335del||||||,<DEL>|feature_ablation|HIGH|TRIREDRAFT_71399|gene-TRIREDRAFT_71399|gene_variant|gene-TRIREDRAFT_71399|||n.182540_3062335del||||||,<DEL>|feature_ablation|HIGH|exon-XM_006961740.1-1|GENE_exon-XM_006961740.1-1|gene_variant|GENE_exon-XM_006961740.1-1|||n.3062335_182540del||||||,<DEL>|feature_ablation|HIGH|TRIREDRAFT_54242|gene-TRIREDRAFT_54242|gene_variant|gene-TRIREDRAFT_54242|||n.182540_3062335del||||||,<DEL>|feature_ablation|HIGH|exon-XM_006961281.1-1|GENE_exon-XM_006961281.1-1|gene_variant|GENE_exon-XM_006961281.1-1|||n.182540_3062335del||||||,<DEL>|feature_ablation|HIGH|TRIREDRAFT_74214|gene-TRIREDRAFT_74214|gene_variant|gene-TRIREDRAFT_74214|||n.182540_3062335del||||||,<DEL>|feature_ablation|HIGH|exon-XM_006961741.1-1|GENE_exon-XM_006961741.1-1|gene_variant|GENE_exon-XM_006961741.1-1|||n.3062335_182540del||||||,<DEL>|feature_ablation|HIGH|TRIREDRAFT_103031|gene-TRIREDRAFT_103031|gene_variant|gene-TRIREDRAFT_103031|||n.182540_3062335del||||||,<DEL>|feature_ablation|HIGH|exon-XM_006961742.1-1|GENE_exon-XM_006961742.1-1|gene_variant|GENE_exon-XM_006961742.1-1|||n.3062335_182540del||||||,<DEL>|feature_ablation|HIGH|TRIREDRAFT_103032|gene-TRIREDRAFT_103032|gene_variant|gene-TRIREDRAFT_103032|||n.182540_3062335del||||||,<DEL>|feature_ablation|HIGH|exon-XM_006961282.1-1|GENE_exon-XM_006961282.1-1|gene_variant|GENE_exon-XM_006961282.1-1|||n.182540_3062335del||||||,<DEL>|feature_ablation|HIGH|TRIREDRAFT_103033|gene-TRIREDRAFT_103033|gene_variant|gene-TRIREDRAFT_103033|||n.182540_3062335del||||||,<DEL>|feature_ablation|HIGH|exon-XM_006961283.1-1|GENE_exon-XM_006961283.1-1|gene_variant|GENE_exon-XM_006961283.1-1|||n.182540_3062335del||||||,<DEL>|feature_ablation|HIGH|TRIREDRAFT_103034|gene-TRIREDRAFT_103034|gene_variant|gene-TRIREDRAFT_103034|||n.182540_3062335del||||||,<DEL>|feature_ablation|HIGH|exon-XM_006961284.1-1|GENE_exon-XM_006961284.1-1|gene_variant|GENE_exon-XM_006961284.1-1|||n.182540_3062335del||||||,<DEL>|feature_ablation|HIGH|TRIREDRAFT_54972|gene-TRIREDRAFT_54972|gene_variant|gene-TRIREDRAFT_54972|||n.182540_3062335del||||||,<DEL>|feature_ablation|HIGH|exon-XM_006961743.1-1|GENE_exon-XM_006961743.1-1|gene_variant|GENE_exon-XM_006961743.1-1|||n.3062335_182540del||||||,<DEL>|feature_ablation|HIGH|TRIREDRAFT_74215|gene-TRIREDRAFT_74215|gene_variant|gene-TRIREDRAFT_74215|||n.182540_3062335del||||||,<DEL>|feature_ablation|HIGH|exon-XM_006961028.1-1|GENE_exon-XM_006961028.1-1|gene_variant|GENE_exon-XM_006961028.1-1|||n.3062335_182540del||||||,<DEL>|feature_ablation|HIGH|TRIREDRAFT_44306|gene-TRIREDRAFT_44306|gene_variant|gene-TRIREDRAFT_44306|||n.182540_3062335del||||||,<DEL>|feature_ablation|HIGH|exon-XM_006960958.1-1|GENE_exon-XM_006960958.1-1|gene_variant|GENE_exon-XM_006960958.1-1|||n.3062335_182540del||||||,<DEL>|feature_ablation|HIGH|TRIREDRAFT_29115|gene-TRIREDRAFT_29115|gene_variant|gene-TRIREDRAFT_29115|||n.182540_3062335del||||||,<DEL>|feature_ablation|HIGH|exon-XM_006961744.1-1|GENE_exon-XM_006961744.1-1|gene_variant|GENE_exon-XM_006961744.1-1|||n.3062335_182540del||||||,<DEL>|feature_ablation|HIGH|TRIREDRAFT_53378|gene-TRIREDRAFT_53378|gene_variant|gene-TRIREDRAFT_53378|||n.182540_3062335del||||||,<DEL>|feature_ablation|HIGH|exon-XM_006961285.1-1|GENE_exon-XM_006961285.1-1|gene_variant|GENE_exon-XM_006961285.1-1|||n.182540_3062335del||||||,<DEL>|feature_ablation|HIGH|TRIREDRAFT_103039|gene-TRIREDRAFT_103039|gene_variant|gene-TRIREDRAFT_103039|||n.182540_3062335del||||||,<DEL>|feature_ablation|HIGH|exon-XM_006961745.1-1|GENE_exon-XM_006961745.1-1|gene_variant|GENE_exon-XM_006961745.1-1|||n.3062335_182540del||||||,<DEL>|feature_ablation|HIGH|TRIREDRAFT_54461|gene-TRIREDRAFT_54461|gene_variant|gene-TRIREDRAFT_54461|||n.182540_3062335del||||||,<DEL>|feature_ablation|HIGH|exon-XM_006961746.1-1|GENE_exon-XM_006961746.1-1|gene_variant|GENE_exon-XM_006961746.1-1|||n.3062335_182540del||||||,<DEL>|feature_ablation|HIGH|TRIREDRAFT_103041|gene-TRIREDRAFT_103041|gene_variant|gene-TRIREDRAFT_103041|||n.182540_3062335del||||||,<DEL>|feature_ablation|HIGH|exon-XM_006960984.1-1|GENE_exon-XM_006960984.1-1|gene_variant|GENE_exon-XM_006960984.1-1|||n.182540_3062335del||||||,<DEL>|feature_ablation|HIGH|TRIREDRAFT_42043|gene-TRIREDRAFT_42043|gene_variant|gene-TRIREDRAFT_42043|||n.182540_3062335del||||||,<DEL>|feature_ablation|HIGH|exon-XM_006961286.1-1|GENE_exon-XM_006961286.1-1|gene_variant|GENE_exon-XM_006961286.1-1|||n.182540_3062335del||||||,<DEL>|feature_ablation|HIGH|TRIREDRAFT_53452|gene-TRIREDRAFT_53452|gene_variant|gene-TRIREDRAFT_53452|||n.182540_3062335del||||||,<DEL>|feature_ablation|HIGH|exon-XM_006961747.1-1|GENE_exon-XM_006961747.1-1|gene_variant|GENE_exon-XM_006961747.1-1|||n.3062335_182540del||||||,<DEL>|feature_ablation|HIGH|TRIREDRAFT_103043|gene-TRIREDRAFT_103043|gene_variant|gene-TRIREDRAFT_103043|||n.182540_3062335del||||||,<DEL>|feature_ablation|HIGH|exon-XM_006961748.1-1|GENE_exon-XM_006961748.1-1|gene_variant|GENE_exon-XM_006961748.1-1|||n.3062335_182540del||||||,<DEL>|feature_ablation|HIGH|TRIREDRAFT_103044|gene-TRIREDRAFT_103044|gene_variant|gene-TRIREDRAFT_103044|||n.182540_3062335del||||||,<DEL>|feature_ablation|HIGH|exon-XM_006961287.1-1|GENE_exon-XM_006961287.1-1|gene_variant|GENE_exon-XM_006961287.1-1|||n.182540_3062335del||||||,<DEL>|feature_ablation|HIGH|TRIREDRAFT_103045|gene-TRIREDRAFT_103045|gene_variant|gene-TRIREDRAFT_103045|||n.182540_3062335del||||||,<DEL>|feature_ablation|HIGH|exon-XM_006960881.1-1|GENE_exon-XM_006960881.1-1|gene_variant|GENE_exon-XM_006960881.1-1|||n.182540_3062335del||||||,<DEL>|feature_ablation|HIGH|TRIREDRAFT_2033|gene-TRIREDRAFT_2033|gene_variant|gene-TRIREDRAFT_2033|||n.182540_3062335del||||||,<DEL>|feature_ablation|HIGH|exon-XM_006961749.1-1|GENE_exon-XM_006961749.1-1|gene_variant|GENE_exon-XM_006961749.1-1|||n.3062335_182540del||||||,<DEL>|feature_ablation|HIGH|TRIREDRAFT_74223|gene-TRIREDRAFT_74223|gene_variant|gene-TRIREDRAFT_74223|||n.182540_3062335del||||||,<DEL>|feature_ablation|HIGH|exon-XM_006961288.1-1|GENE_exon-XM_006961288.1-1|gene_variant|GENE_exon-XM_006961288.1-1|||n.182540_3062335del||||||,<DEL>|feature_ablation|HIGH|TRIREDRAFT_103048|gene-TRIREDRAFT_103048|gene_variant|gene-TRIREDRAFT_103048|||n.182540_3062335del||||||,<DEL>|feature_ablation|HIGH|exon-XM_006961289.1-1|GENE_exon-XM_006961289.1-1|gene_variant|GENE_exon-XM_006961289.1-1|||n.182540_3062335del||||||,<DEL>|feature_ablation|HIGH|TRIREDRAFT_103049|gene-TRIREDRAFT_103049|gene_variant|gene-TRIREDRAFT_103049|||n.182540_3062335del||||||,<DEL>|feature_ablation|HIGH|exon-XM_006961290.1-1|GENE_exon-XM_006961290.1-1|gene_variant|GENE_exon-XM_006961290.1-1|||n.182540_3062335del||||||,<DEL>|feature_ablation|HIGH|TRIREDRAFT_103050|gene-TRIREDRAFT_103050|gene_variant|gene-TRIREDRAFT_103050|||n.182540_3062335del||||||,<DEL>|feature_ablation|HIGH|exon-XM_006961750.1-1|GENE_exon-XM_006961750.1-1|gene_variant|GENE_exon-XM_006961750.1-1|||n.3062335_182540del||||||,<DEL>|feature_ablation|HIGH|TRIREDRAFT_53903|gene-TRIREDRAFT_53903|gene_variant|gene-TRIREDRAFT_53903|||n.182540_3062335del||||||,<DEL>|feature_ablation|HIGH|exon-XM_006960882.1-1|GENE_exon-XM_006960882.1-1|gene_variant|GENE_exon-XM_006960882.1-1|||n.3062335_182540del||||||,<DEL>|feature_ablation|HIGH|TRIREDRAFT_2036|gene-TRIREDRAFT_2036|gene_variant|gene-TRIREDRAFT_2036|||n.182540_3062335del||||||,<DEL>|feature_ablation|HIGH|exon-XM_006961751.1-1|GENE_exon-XM_006961751.1-1|gene_variant|GENE_exon-XM_006961751.1-1|||n.3062335_182540del||||||,<DEL>|feature_ablation|HIGH|TRIREDRAFT_54502|gene-TRIREDRAFT_54502|gene_variant|gene-TRIREDRAFT_54502|||n.182540_3062335del||||||,<DEL>|feature_ablation|HIGH|exon-XM_006961291.1-1|GENE_exon-XM_006961291.1-1|gene_variant|GENE_exon-XM_006961291.1-1|||n.182540_3062335del||||||,<DEL>|feature_ablation|HIGH|TRIREDRAFT_119839|gene-TRIREDRAFT_119839|gene_variant|gene-TRIREDRAFT_119839|||n.182540_3062335del||||||,<DEL>|feature_ablation|HIGH|exon-XM_006960883.1-1|GENE_exon-XM_006960883.1-1|gene_variant|GENE_exon-XM_006960883.1-1|||n.3062335_182540del||||||,<DEL>|feature_ablation|HIGH|TRIREDRAFT_2038|gene-TRIREDRAFT_2038|gene_variant|gene-TRIREDRAFT_2038|||n.182540_3062335del||||||,<DEL>|feature_ablation|HIGH|exon-XM_006960980.1-1|GENE_exon-XM_006960980.1-1|gene_variant|GENE_exon-XM_006960980.1-1|||n.182540_3062335del||||||,<DEL>|feature_ablation|HIGH|TRIREDRAFT_41325|gene-TRIREDRAFT_41325|gene_variant|gene-TRIREDRAFT_41325|||n.182540_3062335del||||||,<DEL>|feature_ablation|HIGH|exon-XM_006961752.1-1|GENE_exon-XM_006961752.1-1|gene_variant|GENE_exon-XM_006961752.1-1|||n.3062335_182540del||||||,<DEL>|feature_ablation|HIGH|TRIREDRAFT_74228|gene-TRIREDRAFT_74228|gene_variant|gene-TRIREDRAFT_74228|||n.182540_3062335del||||||,<DEL>|feature_ablation|HIGH|exon-XM_006960992.1-1|GENE_exon-XM_006960992.1-1|gene_variant|GENE_exon-XM_006960992.1-1|||n.3062335_182540del||||||,<DEL>|feature_ablation|HIGH|TRIREDRAFT_43401|gene-TRIREDRAFT_43401|gene_variant|gene-TRIREDRAFT_43401|||n.182540_3062335del||||||,<DEL>|feature_ablation|HIGH|exon-XM_006961753.1-1|GENE_exon-XM_006961753.1-1|gene_variant|GENE_exon-XM_006961753.1-1|||n.3062335_182540del||||||,<DEL>|feature_ablation|HIGH|TRIREDRAFT_53862|gene-TRIREDRAFT_53862|gene_variant|gene-TRIREDRAFT_53862|||n.182540_3062335del||||||,<DEL>|feature_ablation|HIGH|exon-XM_006961292.1-1|GENE_exon-XM_006961292.1-1|gene_variant|GENE_exon-XM_006961292.1-1|||n.182540_3062335del||||||,<DEL>|feature_ablation|HIGH|TRIREDRAFT_103059|gene-TRIREDRAFT_103059|gene_variant|gene-TRIREDRAFT_103059|||n.182540_3062335del||||||,<DEL>|feature_ablation|HIGH|exon-XM_006961293.1-1|GENE_exon-XM_006961293.1-1|gene_variant|GENE_exon-XM_006961293.1-1|||n.182540_3062335del||||||,<DEL>|feature_ablation|HIGH|TRIREDRAFT_103060|gene-TRIREDRAFT_103060|gene_variant|gene-TRIREDRAFT_103060|||n.182540_3062335del||||||,<DEL>|feature_ablation|HIGH|exon-XM_006961754.1-1|GENE_exon-XM_006961754.1-1|gene_variant|GENE_exon-XM_006961754.1-1|||n.3062335_182540del||||||,<DEL>|feature_ablation|HIGH|TRIREDRAFT_103061|gene-TRIREDRAFT_103061|gene_variant|gene-TRIREDRAFT_103061|||n.182540_3062335del||||||,<DEL>|feature_ablation|HIGH|exon-XM_006961294.1-1|GENE_exon-XM_006961294.1-1|gene_variant|GENE_exon-XM_006961294.1-1|||n.182540_3062335del||||||,<DEL>|feature_ablation|HIGH|TRIREDRAFT_103062|gene-TRIREDRAFT_103062|gene_variant|gene-TRIREDRAFT_103062|||n.182540_3062335del||||||,<DEL>|feature_ablation|HIGH|exon-XM_006961755.1-1|GENE_exon-XM_006961755.1-1|gene_variant|GENE_exon-XM_006961755.1-1|||n.3062335_182540del||||||,<DEL>|feature_ablation|HIGH|TRIREDRAFT_103063|gene-TRIREDRAFT_103063|gene_variant|gene-TRIREDRAFT_103063|||n.182540_3062335del||||||,<DEL>|feature_ablation|HIGH|exon-XM_006961295.1-1|GENE_exon-XM_006961295.1-1|gene_variant|GENE_exon-XM_006961295.1-1|||n.182540_3062335del||||||,<DEL>|feature_ablation|HIGH|TRIREDRAFT_103064|gene-TRIREDRAFT_103064|gene_variant|gene-TRIREDRAFT_103064|||n.182540_3062335del||||||,<DEL>|feature_ablation|HIGH|exon-XM_006961296.1-1|GENE_exon-XM_006961296.1-1|gene_variant|GENE_exon-XM_006961296.1-1|||n.182540_3062335del||||||,<DEL>|feature_ablation|HIGH|TRIREDRAFT_103065|gene-TRIREDRAFT_103065|gene_variant|gene-TRIREDRAFT_103065|||n.182540_3062335del||||||,<DEL>|feature_ablation|HIGH|exon-XM_006961756.1-1|GENE_exon-XM_006961756.1-1|gene_variant|GENE_exon-XM_006961756.1-1|||n.3062335_182540del||||||,<DEL>|feature_ablation|HIGH|TRIREDRAFT_54667|gene-TRIREDRAFT_54667|gene_variant|gene-TRIREDRAFT_54667|||n.182540_3062335del||||||,<DEL>|feature_ablation|HIGH|exon-XM_006961297.1-1|GENE_exon-XM_006961297.1-1|gene_variant|GENE_exon-XM_006961297.1-1|||n.182540_3062335del||||||,<DEL>|feature_ablation|HIGH|TRIREDRAFT_53665|gene-TRIREDRAFT_53665|gene_variant|gene-TRIREDRAFT_53665|||n.182540_3062335del||||||,<DEL>|feature_ablation|HIGH|exon-XM_006961757.1-1|GENE_exon-XM_006961757.1-1|gene_variant|GENE_exon-XM_006961757.1-1|||n.3062335_182540del||||||,<DEL>|feature_ablation|HIGH|TRIREDRAFT_74233|gene-TRIREDRAFT_74233|gene_variant|gene-TRIREDRAFT_74233|||n.182540_3062335del||||||,<DEL>|feature_ablation|HIGH|exon-XM_006961298.1-1|GENE_exon-XM_006961298.1-1|gene_variant|GENE_exon-XM_006961298.1-1|||n.182540_3062335del||||||,<DEL>|feature_ablation|HIGH|TRIREDRAFT_54616|gene-TRIREDRAFT_54616|gene_variant|gene-TRIREDRAFT_54616|||n.182540_3062335del||||||,<DEL>|feature_ablation|HIGH|exon-XM_006961299.1-1|GENE_exon-XM_006961299.1-1|gene_variant|GENE_exon-XM_006961299.1-1|||n.182540_3062335del||||||,<DEL>|feature_ablation|HIGH|TRIREDRAFT_74235|gene-TRIREDRAFT_74235|gene_variant|gene-TRIREDRAFT_74235|||n.182540_3062335del||||||,<DEL>|feature_ablation|HIGH|exon-XM_006961758.1-1|GENE_exon-XM_006961758.1-1|gene_variant|GENE_exon-XM_006961758.1-1|||n.3062335_182540del||||||,<DEL>|feature_ablation|HIGH|TRIREDRAFT_53570|gene-TRIREDRAFT_53570|gene_variant|gene-TRIREDRAFT_53570|||n.182540_3062335del||||||,<DEL>|feature_ablation|HIGH|exon-XM_006961300.1-1|GENE_exon-XM_006961300.1-1|gene_variant|GENE_exon-XM_006961300.1-1|||n.182540_3062335del||||||,<DEL>|feature_ablation|HIGH|TRIREDRAFT_119844|gene-TRIREDRAFT_119844|gene_variant|gene-TRIREDRAFT_119844|||n.182540_3062335del||||||,<DEL>|feature_ablation|HIGH|exon-XM_006961301.1-1|GENE_exon-XM_006961301.1-1|gene_variant|GENE_exon-XM_006961301.1-1|||n.182540_3062335del||||||,<DEL>|feature_ablation|HIGH|TRIREDRAFT_103073|gene-TRIREDRAFT_103073|gene_variant|gene-TRIREDRAFT_103073|||n.182540_3062335del||||||,<DEL>|feature_ablation|HIGH|exon-XM_006961759.1-1|GENE_exon-XM_006961759.1-1|gene_variant|GENE_exon-XM_006961759.1-1|||n.3062335_182540del||||||,<DEL>|feature_ablation|HIGH|TRIREDRAFT_53628|gene-TRIREDRAFT_53628|gene_variant|gene-TRIREDRAFT_53628|||n.182540_3062335del||||||,<DEL>|feature_ablation|HIGH|exon-XM_006960981.1-1|GENE_exon-XM_006960981.1-1|gene_variant|GENE_exon-XM_006960981.1-1|||n.3062335_182540del||||||,<DEL>|feature_ablation|HIGH|TRIREDRAFT_41425|gene-TRIREDRAFT_41425|gene_variant|gene-TRIREDRAFT_41425|||n.182540_3062335del||||||,<DEL>|feature_ablation|HIGH|exon-XM_006960884.1-1|GENE_exon-XM_006960884.1-1|gene_variant|GENE_exon-XM_006960884.1-1|||n.182540_3062335del||||||,<DEL>|feature_ablation|HIGH|TRIREDRAFT_2044|gene-TRIREDRAFT_2044|gene_variant|gene-TRIREDRAFT_2044|||n.182540_3062335del||||||,<DEL>|feature_ablation|HIGH|exon-XM_006961302.1-1|GENE_exon-XM_006961302.1-1|gene_variant|GENE_exon-XM_006961302.1-1|||n.182540_3062335del||||||,<DEL>|feature_ablation|HIGH|TRIREDRAFT_119845|gene-TRIREDRAFT_119845|gene_variant|gene-TRIREDRAFT_119845|||n.182540_3062335del||||||,<DEL>|feature_ablation|HIGH|exon-XM_006961760.1-1|GENE_exon-XM_006961760.1-1|gene_variant|GENE_exon-XM_006961760.1-1|||n.3062335_182540del||||||,<DEL>|feature_ablation|HIGH|TRIREDRAFT_54722|gene-TRIREDRAFT_54722|gene_variant|gene-TRIREDRAFT_54722|||n.182540_3062335del||||||,<DEL>|feature_ablation|HIGH|exon-XM_006960959.1-1|GENE_exon-XM_006960959.1-1|gene_variant|GENE_exon-XM_006960959.1-1|||n.182540_3062335del||||||,<DEL>|feature_ablation|HIGH|TRIREDRAFT_29275|gene-TRIREDRAFT_29275|gene_variant|gene-TRIREDRAFT_29275|||n.182540_3062335del||||||,<DEL>|feature_ablation|HIGH|exon-XM_006961761.1-1|GENE_exon-XM_006961761.1-1|gene_variant|GENE_exon-XM_006961761.1-1|||n.3062335_182540del||||||,<DEL>|feature_ablation|HIGH|TRIREDRAFT_103080|gene-TRIREDRAFT_103080|gene_variant|gene-TRIREDRAFT_103080|||n.182540_3062335del||||||,<DEL>|feature_ablation|HIGH|exon-XM_006961303.1-1|GENE_exon-XM_006961303.1-1|gene_variant|GENE_exon-XM_006961303.1-1|||n.182540_3062335del||||||,<DEL>|feature_ablation|HIGH|TRIREDRAFT_74241|gene-TRIREDRAFT_74241|gene_variant|gene-TRIREDRAFT_74241|||n.182540_3062335del||||||,<DEL>|feature_ablation|HIGH|exon-XM_006961029.1-1|GENE_exon-XM_006961029.1-1|gene_variant|GENE_exon-XM_006961029.1-1|||n.182540_3062335del||||||,<DEL>|feature_ablation|HIGH|TRIREDRAFT_44330|gene-TRIREDRAFT_44330|gene_variant|gene-TRIREDRAFT_44330|||n.182540_3062335del||||||,<DEL>|feature_ablation|HIGH|exon-XM_006961762.1-1|GENE_exon-XM_006961762.1-1|gene_variant|GENE_exon-XM_006961762.1-1|||n.3062335_182540del||||||,<DEL>|feature_ablation|HIGH|TRIREDRAFT_54615|gene-TRIREDRAFT_54615|gene_variant|gene-TRIREDRAFT_54615|||n.182540_3062335del||||||,<DEL>|feature_ablation|HIGH|exon-XM_006961304.1-1|GENE_exon-XM_006961304.1-1|gene_variant|GENE_exon-XM_006961304.1-1|||n.182540_3062335del||||||,<DEL>|feature_ablation|HIGH|TRIREDRAFT_53133|gene-TRIREDRAFT_53133|gene_variant|gene-TRIREDRAFT_53133|||n.182540_3062335del||||||,<DEL>|feature_ablation|HIGH|exon-XM_006961305.1-1|GENE_exon-XM_006961305.1-1|gene_variant|GENE_exon-XM_006961305.1-1|||n.182540_3062335del||||||,<DEL>|feature_ablation|HIGH|TRIREDRAFT_53105|gene-TRIREDRAFT_53105|gene_variant|gene-TRIREDRAFT_53105|||n.182540_3062335del||||||,<DEL>|feature_ablation|HIGH|exon-XM_006960885.1-1|GENE_exon-XM_006960885.1-1|gene_variant|GENE_exon-XM_006960885.1-1|||n.3062335_182540del||||||,<DEL>|feature_ablation|HIGH|TRIREDRAFT_2050|gene-TRIREDRAFT_2050|gene_variant|gene-TRIREDRAFT_2050|||n.182540_3062335del||||||,<DEL>|feature_ablation|HIGH|exon-XM_006961763.1-1|GENE_exon-XM_006961763.1-1|gene_variant|GENE_exon-XM_006961763.1-1|||n.3062335_182540del||||||,<DEL>|feature_ablation|HIGH|TRIREDRAFT_119848|gene-TRIREDRAFT_119848|gene_variant|gene-TRIREDRAFT_119848|||n.182540_3062335del||||||,<DEL>|feature_ablation|HIGH|exon-XM_006961306.1-1|GENE_exon-XM_006961306.1-1|gene_variant|GENE_exon-XM_006961306.1-1|||n.182540_3062335del||||||,<DEL>|feature_ablation|HIGH|TRIREDRAFT_54408|gene-TRIREDRAFT_54408|gene_variant|gene-TRIREDRAFT_54408|||n.182540_3062335del||||||,<DEL>|feature_ablation|HIGH|exon-XM_006961764.1-1|GENE_exon-XM_006961764.1-1|gene_variant|GENE_exon-XM_006961764.1-1|||n.3062335_182540del||||||,<DEL>|feature_ablation|HIGH|TRIREDRAFT_71410|gene-TRIREDRAFT_71410|gene_variant|gene-TRIREDRAFT_71410|||n.182540_3062335del||||||,<DEL>|feature_ablation|HIGH|exon-XM_006961765.1-1|GENE_exon-XM_006961765.1-1|gene_variant|GENE_exon-XM_006961765.1-1|||n.3062335_182540del||||||,<DEL>|feature_ablation|HIGH|TRIREDRAFT_54166|gene-TRIREDRAFT_54166|gene_variant|gene-TRIREDRAFT_54166|||n.182540_3062335del||||||,<DEL>|feature_ablation|HIGH|exon-XM_006961307.1-1|GENE_exon-XM_006961307.1-1|gene_variant|GENE_exon-XM_006961307.1-1|||n.182540_3062335del||||||,<DEL>|feature_ablation|HIGH|TRIREDRAFT_119850|gene-TRIREDRAFT_119850|gene_variant|gene-TRIREDRAFT_119850|||n.182540_3062335del||||||,<DEL>|feature_ablation|HIGH|exon-XM_006961308.1-1|GENE_exon-XM_006961308.1-1|gene_variant|GENE_exon-XM_006961308.1-1|||n.182540_3062335del||||||,<DEL>|feature_ablation|HIGH|TRIREDRAFT_74252|gene-TRIREDRAFT_74252|gene_variant|gene-TRIREDRAFT_74252|||n.182540_3062335del||||||,<DEL>|feature_ablation|HIGH|exon-XM_006961309.1-1|GENE_exon-XM_006961309.1-1|gene_variant|GENE_exon-XM_006961309.1-1|||n.182540_3062335del||||||,<DEL>|feature_ablation|HIGH|TRIREDRAFT_53080|gene-TRIREDRAFT_53080|gene_variant|gene-TRIREDRAFT_53080|||n.182540_3062335del||||||,<DEL>|feature_ablation|HIGH|exon-XM_006960934.1-1|GENE_exon-XM_006960934.1-1|gene_variant|GENE_exon-XM_006960934.1-1|||n.3062335_182540del||||||,<DEL>|feature_ablation|HIGH|TRIREDRAFT_21324|gene-TRIREDRAFT_21324|gene_variant|gene-TRIREDRAFT_21324|||n.182540_3062335del||||||,<DEL>|feature_ablation|HIGH|exon-XM_006961310.1-1|GENE_exon-XM_006961310.1-1|gene_variant|GENE_exon-XM_006961310.1-1|||n.182540_3062335del||||||,<DEL>|feature_ablation|HIGH|TRIREDRAFT_74258|gene-TRIREDRAFT_74258|gene_variant|gene-TRIREDRAFT_74258|||n.182540_3062335del||||||,<DEL>|feature_ablation|HIGH|exon-XM_006961766.1-1|GENE_exon-XM_006961766.1-1|gene_variant|GENE_exon-XM_006961766.1-1|||n.3062335_182540del||||||,<DEL>|feature_ablation|HIGH|TRIREDRAFT_119854|gene-TRIREDRAFT_119854|gene_variant|gene-TRIREDRAFT_119854|||n.182540_3062335del||||||,<DEL>|feature_ablation|HIGH|exon-XM_006961311.1-1|GENE_exon-XM_006961311.1-1|gene_variant|GENE_exon-XM_006961311.1-1|||n.182540_3062335del||||||,<DEL>|feature_ablation|HIGH|rps3|gene-TRIREDRAFT_119855|gene_variant|gene-TRIREDRAFT_119855|||n.182540_3062335del||||||,<DEL>|feature_ablation|HIGH|exon-XM_006961767.1-1|GENE_exon-XM_006961767.1-1|gene_variant|GENE_exon-XM_006961767.1-1|||n.3062335_182540del||||||,<DEL>|feature_ablation|HIGH|TRIREDRAFT_54329|gene-TRIREDRAFT_54329|gene_variant|gene-TRIREDRAFT_54329|||n.182540_3062335del||||||,<DEL>|feature_ablation|HIGH|exon-XM_006961768.1-1|GENE_exon-XM_006961768.1-1|gene_variant|GENE_exon-XM_006961768.1-1|||n.3062335_182540del||||||,<DEL>|feature_ablation|HIGH|TRIREDRAFT_119856|gene-TRIREDRAFT_119856|gene_variant|gene-TRIREDRAFT_119856|||n.182540_3062335del||||||,<DEL>|feature_ablation|HIGH|exon-XM_006961312.1-1|GENE_exon-XM_006961312.1-1|gene_variant|GENE_exon-XM_006961312.1-1|||n.182540_3062335del||||||,<DEL>|feature_ablation|HIGH|TRIREDRAFT_74267|gene-TRIREDRAFT_74267|gene_variant|gene-TRIREDRAFT_74267|||n.182540_3062335del||||||,<DEL>|feature_ablation|HIGH|exon-XM_006961769.1-1|GENE_exon-XM_006961769.1-1|gene_variant|GENE_exon-XM_006961769.1-1|||n.3062335_182540del||||||,<DEL>|feature_ablation|HIGH|TRIREDRAFT_53863|gene-TRIREDRAFT_53863|gene_variant|gene-TRIREDRAFT_53863|||n.182540_3062335del||||||,<DEL>|feature_ablation|HIGH|exon-XM_006961770.1-1|GENE_exon-XM_006961770.1-1|gene_variant|GENE_exon-XM_006961770.1-1|||n.3062335_182540del||||||,<DEL>|feature_ablation|HIGH|TRIREDRAFT_103103|gene-TRIREDRAFT_103103|gene_variant|gene-TRIREDRAFT_103103|||n.182540_3062335del||||||,<DEL>|feature_ablation|HIGH|exon-XM_006961313.1-1|GENE_exon-XM_006961313.1-1|gene_variant|GENE_exon-XM_006961313.1-1|||n.182540_3062335del||||||,<DEL>|feature_ablation|HIGH|TRIREDRAFT_119857|gene-TRIREDRAFT_119857|gene_variant|gene-TRIREDRAFT_119857|||n.182540_3062335del||||||,<DEL>|feature_ablation|HIGH|exon-XM_006960935.1-1|GENE_exon-XM_006960935.1-1|gene_variant|GENE_exon-XM_006960935.1-1|||n.182540_3062335del||||||,<DEL>|feature_ablation|HIGH|TRIREDRAFT_21327|gene-TRIREDRAFT_21327|gene_variant|gene-TRIREDRAFT_21327|||n.182540_3062335del||||||,<DEL>|feature_ablation|HIGH|exon-XM_006961314.1-1|GENE_exon-XM_006961314.1-1|gene_variant|GENE_exon-XM_006961314.1-1|||n.182540_3062335del||||||,<DEL>|feature_ablation|HIGH|chi18-13|gene-TRIREDRAFT_119859|gene_variant|gene-TRIREDRAFT_119859|||n.182540_3062335del||||||,<DEL>|feature_ablation|HIGH|exon-XM_006961315.1-1|GENE_exon-XM_006961315.1-1|gene_variant|GENE_exon-XM_006961315.1-1|||n.182540_3062335del||||||,<DEL>|feature_ablation|HIGH|TRIREDRAFT_103108|gene-TRIREDRAFT_103108|gene_variant|gene-TRIREDRAFT_103108|||n.182540_3062335del||||||,<DEL>|feature_ablation|HIGH|exon-XM_006961316.1-1|GENE_exon-XM_006961316.1-1|gene_variant|GENE_exon-XM_006961316.1-1|||n.182540_3062335del||||||,<DEL>|feature_ablation|HIGH|TRIREDRAFT_119860|gene-TRIREDRAFT_119860|gene_variant|gene-TRIREDRAFT_119860|||n.182540_3062335del||||||,<DEL>|feature_ablation|HIGH|exon-XM_006961317.1-1|GENE_exon-XM_006961317.1-1|gene_variant|GENE_exon-XM_006961317.1-1|||n.182540_3062335del||||||,<DEL>|feature_ablation|HIGH|TRIREDRAFT_54768|gene-TRIREDRAFT_54768|gene_variant|gene-TRIREDRAFT_54768|||n.182540_3062335del||||||,<DEL>|feature_ablation|HIGH|exon-XM_006961318.1-1|GENE_exon-XM_006961318.1-1|gene_variant|GENE_exon-XM_006961318.1-1|||n.182540_3062335del||||||,<DEL>|feature_ablation|HIGH|TRIREDRAFT_53053|gene-TRIREDRAFT_53053|gene_variant|gene-TRIREDRAFT_53053|||n.182540_3062335del||||||,<DEL>|feature_ablation|HIGH|exon-XM_006961030.1-1|GENE_exon-XM_006961030.1-1|gene_variant|GENE_exon-XM_006961030.1-1|||n.182540_3062335del||||||,<DEL>|feature_ablation|HIGH|TRIREDRAFT_44362|gene-TRIREDRAFT_44362|gene_variant|gene-TRIREDRAFT_44362|||n.182540_3062335del||||||,<DEL>|feature_ablation|HIGH|exon-XM_006961319.1-1|GENE_exon-XM_006961319.1-1|gene_variant|GENE_exon-XM_006961319.1-1|||n.182540_3062335del||||||,<DEL>|feature_ablation|HIGH|TRIREDRAFT_103112|gene-TRIREDRAFT_103112|gene_variant|gene-TRIREDRAFT_103112|||n.182540_3062335del||||||,<DEL>|feature_ablation|HIGH|exon-XM_006961320.1-1|GENE_exon-XM_006961320.1-1|gene_variant|GENE_exon-XM_006961320.1-1|||n.182540_3062335del||||||,<DEL>|feature_ablation|HIGH|TRIREDRAFT_103113|gene-TRIREDRAFT_103113|gene_variant|gene-TRIREDRAFT_103113|||n.182540_3062335del||||||,<DEL>|feature_ablation|HIGH|exon-XM_006961771.1-1|GENE_exon-XM_006961771.1-1|gene_variant|GENE_exon-XM_006961771.1-1|||n.3062335_182540del||||||,<DEL>|feature_ablation|HIGH|TRIREDRAFT_103114|gene-TRIREDRAFT_103114|gene_variant|gene-TRIREDRAFT_103114|||n.182540_3062335del||||||,<DEL>|feature_ablation|HIGH|exon-XM_006961321.1-1|GENE_exon-XM_006961321.1-1|gene_variant|GENE_exon-XM_006961321.1-1|||n.182540_3062335del||||||,<DEL>|feature_ablation|HIGH|TRIREDRAFT_54160|gene-TRIREDRAFT_54160|gene_variant|gene-TRIREDRAFT_54160|||n.182540_3062335del||||||,<DEL>|feature_ablation|HIGH|exon-XM_006961772.1-1|GENE_exon-XM_006961772.1-1|gene_variant|GENE_exon-XM_006961772.1-1|||n.3062335_182540del||||||,<DEL>|feature_ablation|HIGH|TRIREDRAFT_53168|gene-TRIREDRAFT_53168|gene_variant|gene-TRIREDRAFT_53168|||n.182540_3062335del||||||,<DEL>|feature_ablation|HIGH|exon-XM_006960949.1-1|GENE_exon-XM_006960949.1-1|gene_variant|GENE_exon-XM_006960949.1-1|||n.182540_3062335del||||||,<DEL>|feature_ablation|HIGH|TRIREDRAFT_24586|gene-TRIREDRAFT_24586|gene_variant|gene-TRIREDRAFT_24586|||n.182540_3062335del||||||,<DEL>|feature_ablation|HIGH|exon-XM_006961322.1-1|GENE_exon-XM_006961322.1-1|gene_variant|GENE_exon-XM_006961322.1-1|||n.182540_3062335del||||||,<DEL>|feature_ablation|HIGH|TRIREDRAFT_54784|gene-TRIREDRAFT_54784|gene_variant|gene-TRIREDRAFT_54784|||n.182540_3062335del||||||,<DEL>|feature_ablation|HIGH|exon-XM_006961773.1-1|GENE_exon-XM_006961773.1-1|gene_variant|GENE_exon-XM_006961773.1-1|||n.3062335_182540del||||||,<DEL>|feature_ablation|HIGH|TRIREDRAFT_103119|gene-TRIREDRAFT_103119|gene_variant|gene-TRIREDRAFT_10311
|||n.182540_3062335del||||||,<DEL>|feature_ablation|HIGH|exon-XM_006960966.1-1|GENE_exon-XM_006960966.1-1|gene_variant|GENE_exon-XM_006960966.1-1|||n.3062335_182540del||||||,<DEL>|feature_ablation|HIGH|TRIREDRAFT_32402|gene-TRIREDRAFT_32402|gene_variant|gene-TRIREDRAFT_32402|||n.182540_3062335del||||||,<DEL>|feature_ablation|HIGH|exon-XM_006961774.1-1|GENE_exon-XM_006961774.1-1|gene_variant|GENE_exon-XM_006961774.1-1|||n.3062335_182540del||||||,<DEL>|feature_ablation|HIGH|TRIREDRAFT_103121|gene-TRIREDRAFT_103121|gene_variant|gene-TRIREDRAFT_103121|||n.182540_3062335del||||||,<DEL>|feature_ablation|HIGH|exon-XM_006961323.1-1|GENE_exon-XM_006961323.1-1|gene_variant|GENE_exon-XM_006961323.1-1|||n.182540_3062335del||||||,<DEL>|feature_ablation|HIGH|TRIREDRAFT_103122|gene-TRIREDRAFT_103122|gene_variant|gene-TRIREDRAFT_103122|||n.182540_3062335del||||||,<DEL>|feature_ablation|HIGH|exon-XM_006961324.1-1|GENE_exon-XM_006961324.1-1|gene_variant|GENE_exon-XM_006961324.1-1|||n.182540_3062335del||||||,<DEL>|feature_ablation|HIGH|TRIREDRAFT_53558|gene-TRIREDRAFT_53558|gene_variant|gene-TRIREDRAFT_53558|||n.182540_3062335del||||||,<DEL>|feature_ablation|HIGH|exon-XM_006961775.1-1|GENE_exon-XM_006961775.1-1|gene_variant|GENE_exon-XM_006961775.1-1|||n.3062335_182540del||||||,<DEL>|feature_ablation|HIGH|TRIREDRAFT_53025|gene-TRIREDRAFT_53025|gene_variant|gene-TRIREDRAFT_53025|||n.182540_3062335del||||||,<DEL>|feature_ablation|HIGH|exon-XM_006960955.1-1|GENE_exon-XM_006960955.1-1|gene_variant|GENE_exon-XM_006960955.1-1|||n.3062335_182540del||||||,<DEL>|feature_ablation|HIGH|TRIREDRAFT_27722|gene-TRIREDRAFT_27722|gene_variant|gene-TRIREDRAFT_27722|||n.182540_3062335del||||||,<DEL>|feature_ablation|HIGH|exon-XM_006961325.1-1|GENE_exon-XM_006961325.1-1|gene_variant|GENE_exon-XM_006961325.1-1|||n.182540_3062335del||||||,<DEL>|feature_ablation|HIGH|TRIREDRAFT_74278|gene-TRIREDRAFT_74278|gene_variant|gene-TRIREDRAFT_74278|||n.182540_3062335del||||||,<DEL>|feature_ablation|HIGH|exon-XM_006961326.1-1|GENE_exon-XM_006961326.1-1|gene_variant|GENE_exon-XM_006961326.1-1|||n.182540_3062335del||||||,<DEL>|feature_ablation|HIGH|TRIREDRAFT_103127|gene-TRIREDRAFT_103127|gene_variant|gene-TRIREDRAFT_103127|||n.182540_3062335del||||||,<DEL>|feature_ablation|HIGH|exon-XM_006961776.1-1|GENE_exon-XM_006961776.1-1|gene_variant|GENE_exon-XM_006961776.1-1|||n.3062335_182540del||||||,<DEL>|feature_ablation|HIGH|TRIREDRAFT_54954|gene-TRIREDRAFT_54954|gene_variant|gene-TRIREDRAFT_54954|||n.182540_3062335del||||||,<DEL>|feature_ablation|HIGH|exon-XM_006961327.1-1|GENE_exon-XM_006961327.1-1|gene_variant|GENE_exon-XM_006961327.1-1|||n.182540_3062335del||||||,<DEL>|feature_ablation|HIGH|TRIREDRAFT_103129|gene-TRIREDRAFT_103129|gene_variant|gene-TRIREDRAFT_103129|||n.182540_3062335del||||||,<DEL>|feature_ablation|HIGH|exon-XM_006961777.1-1|GENE_exon-XM_006961777.1-1|gene_variant|GENE_exon-XM_006961777.1-1|||n.3062335_182540del||||||,<DEL>|feature_ablation|HIGH|TRIREDRAFT_103130|gene-TRIREDRAFT_103130|gene_variant|gene-TRIREDRAFT_103130|||n.182540_3062335del||||||,<DEL>|feature_ablation|HIGH|exon-XM_006961328.1-1|GENE_exon-XM_006961328.1-1|gene_variant|GENE_exon-XM_006961328.1-1|||n.182540_3062335del||||||,<DEL>|feature_ablation|HIGH|TRIREDRAFT_103131|gene-TRIREDRAFT_103131|gene_variant|gene-TRIREDRAFT_103131|||n.182540_3062335del||||||,<DEL>|feature_ablation|HIGH|exon-XM_006961778.1-1|GENE_exon-XM_006961778.1-1|gene_variant|GENE_exon-XM_006961778.1-1|||n.3062335_182540del||||||,<DEL>|feature_ablation|HIGH|TRIREDRAFT_103132|gene-TRIREDRAFT_103132|gene_variant|gene-TRIREDRAFT_103132|||n.182540_3062335del||||||,<DEL>|feature_ablation|HIGH|exon-XM_006961779.1-1|GENE_exon-XM_006961779.1-1|gene_variant|GENE_exon-XM_006961779.1-1|||n.3062335_182540del||||||,<DEL>|feature_ablation|HIGH|TRIREDRAFT_103133|gene-TRIREDRAFT_103133|gene_variant|gene-TRIREDRAFT_103133|||n.182540_3062335del||||||,<DEL>|feature_ablation|HIGH|exon-XM_006961329.1-1|GENE_exon-XM_006961329.1-1|gene_variant|GENE_exon-XM_006961329.1-1|||n.182540_3062335del||||||,<DEL>|feature_ablation|HIGH|TRIREDRAFT_103134|gene-TRIREDRAFT_103134|gene_variant|gene-TRIREDRAFT_103134|||n.182540_3062335del||||||,<DEL>|feature_ablation|HIGH|exon-XM_006961330.1-1|GENE_exon-XM_006961330.1-1|gene_variant|GENE_exon-XM_006961330.1-1|||n.182540_3062335del||||||,<DEL>|feature_ablation|HIGH|TRIREDRAFT_103135|gene-TRIREDRAFT_103135|gene_variant|gene-TRIREDRAFT_103135|||n.182540_3062335del||||||,<DEL>|feature_ablation|HIGH|exon-XM_006961780.1-1|GENE_exon-XM_006961780.1-1|gene_variant|GENE_exon-XM_006961780.1-1|||n.3062335_182540del||||||,<DEL>|feature_ablation|HIGH|TRIREDRAFT_103136|gene-TRIREDRAFT_103136|gene_variant|gene-TRIREDRAFT_103136|||n.182540_3062335del||||||,<DEL>|feature_ablation|HIGH|exon-XM_006961331.1-1|GENE_exon-XM_006961331.1-1|gene_variant|GENE_exon-XM_006961331.1-1|||n.182540_3062335del||||||,<DEL>|feature_ablation|HIGH|TRIREDRAFT_54227|gene-TRIREDRAFT_54227|gene_variant|gene-TRIREDRAFT_54227|||n.182540_3062335del||||||,<DEL>|feature_ablation|HIGH|exon-XM_006961781.1-1|GENE_exon-XM_006961781.1-1|gene_variant|GENE_exon-XM_006961781.1-1|||n.3062335_182540del||||||,<DEL>|feature_ablation|HIGH|TRIREDRAFT_103138|gene-TRIREDRAFT_103138|gene_variant|gene-TRIREDRAFT_103138|||n.182540_3062335del||||||,<DEL>|feature_ablation|HIGH|exon-XM_006961332.1-1|GENE_exon-XM_006961332.1-1|gene_variant|GENE_exon-XM_006961332.1-1|||n.182540_3062335del||||||,<DEL>|feature_ablation|HIGH|TRIREDRAFT_53858|gene-TRIREDRAFT_53858|gene_variant|gene-TRIREDRAFT_53858|||n.182540_3062335del||||||,<DEL>|feature_ablation|HIGH|exon-XM_006961782.1-1|GENE_exon-XM_006961782.1-1|gene_variant|GENE_exon-XM_006961782.1-1|||n.3062335_182540del||||||,<DEL>|feature_ablation|HIGH|TRIREDRAFT_54997|gene-TRIREDRAFT_54997|gene_variant|gene-TRIREDRAFT_54997|||n.182540_3062335del||||||,<DEL>|feature_ablation|HIGH|exon-XM_006961783.1-1|GENE_exon-XM_006961783.1-1|gene_variant|GENE_exon-XM_006961783.1-1|||n.3062335_182540del||||||,<DEL>|feature_ablation|HIGH|TRIREDRAFT_54239|gene-TRIREDRAFT_54239|gene_variant|gene-TRIREDRAFT_54239|||n.182540_3062335del||||||,<DEL>|feature_ablation|HIGH|exon-XM_006961784.1-1|GENE_exon-XM_006961784.1-1|gene_variant|GENE_exon-XM_006961784.1-1|||n.3062335_182540del||||||,<DEL>|feature_ablation|HIGH|TRIREDRAFT_103143|gene-TRIREDRAFT_103143|gene_variant|gene-TRIREDRAFT_103143|||n.182540_3062335del||||||,<DEL>|feature_ablation|HIGH|exon-XM_006961333.1-1|GENE_exon-XM_006961333.1-1|gene_variant|GENE_exon-XM_006961333.1-1|||n.182540_3062335del||||||,<DEL>|feature_ablation|HIGH|TRIREDRAFT_54048|gene-TRIREDRAFT_54048|gene_variant|gene-TRIREDRAFT_54048|||n.182540_3062335del||||||,<DEL>|feature_ablation|HIGH|exon-XM_006961785.1-1|GENE_exon-XM_006961785.1-1|gene_variant|GENE_exon-XM_006961785.1-1|||n.3062335_182540del||||||,<DEL>|feature_ablation|HIGH|TRIREDRAFT_103145|gene-TRIREDRAFT_103145|gene_variant|gene-TRIREDRAFT_103145|||n.182540_3062335del||||||,<DEL>|feature_ablation|HIGH|exon-XM_006960965.1-1|GENE_exon-XM_006960965.1-1|gene_variant|GENE_exon-XM_006960965.1-1|||n.3062335_182540del||||||,<DEL>|feature_ablation|HIGH|TRIREDRAFT_32364|gene-TRIREDRAFT_32364|gene_variant|gene-TRIREDRAFT_32364|||n.182540_3062335del||||||,<DEL>|feature_ablation|HIGH|exon-XM_006961334.1-1|GENE_exon-XM_006961334.1-1|gene_variant|GENE_exon-XM_006961334.1-1|||n.182540_3062335del||||||,<DEL>|feature_ablation|HIGH|TRIREDRAFT_103147|gene-TRIREDRAFT_103147|gene_variant|gene-TRIREDRAFT_103147|||n.182540_3062335del||||||,<DEL>|feature_ablation|HIGH|exon-XM_006961335.1-1|GENE_exon-XM_006961335.1-1|gene_variant|GENE_exon-XM_006961335.1-1|||n.182540_3062335del||||||,<DEL>|feature_ablation|HIGH|TRIREDRAFT_53961|gene-TRIREDRAFT_53961|gene_variant|gene-TRIREDRAFT_53961|||n.182540_3062335del||||||,<DEL>|feature_ablation|HIGH|exon-XM_006961786.1-1|GENE_exon-XM_006961786.1-1|gene_variant|GENE_exon-XM_006961786.1-1|||n.3062335_182540del||||||,<DEL>|feature_ablation|HIGH|TRIREDRAFT_103149|gene-TRIREDRAFT_103149|gene_variant|gene-TRIREDRAFT_103149|||n.182540_3062335del||||||,<DEL>|feature_ablation|HIGH|exon-XM_006961336.1-1|GENE_exon-XM_006961336.1-1|gene_variant|GENE_exon-XM_006961336.1-1|||n.182540_3062335del||||||,<DEL>|feature_ablation|HIGH|TRIREDRAFT_119864|gene-TRIREDRAFT_119864|gene_variant|gene-TRIREDRAFT_119864|||n.182540_3062335del||||||,<DEL>|feature_ablation|HIGH|exon-XM_006961031.1-1|GENE_exon-XM_006961031.1-1|gene_variant|GENE_exon-XM_006961031.1-1|||n.182540_3062335del||||||,<DEL>|feature_ablation|HIGH|TRIREDRAFT_44366|gene-TRIREDRAFT_44366|gene_variant|gene-TRIREDRAFT_44366|||n.182540_3062335del||||||,<DEL>|feature_ablation|HIGH|exon-XM_006961787.1-1|GENE_exon-XM_006961787.1-1|gene_variant|GENE_exon-XM_006961787.1-1|||n.3062335_182540del||||||,<DEL>|feature_ablation|HIGH|TRIREDRAFT_74282|gene-TRIREDRAFT_74282|gene_variant|gene-TRIREDRAFT_74282|||n.182540_3062335del||||||,<DEL>|feature_ablation|HIGH|exon-XM_006961788.1-1|GENE_exon-XM_006961788.1-1|gene_variant|GENE_exon-XM_006961788.1-1|||n.3062335_182540del||||||,<DEL>|feature_ablation|HIGH|TRIREDRAFT_103153|gene-TRIREDRAFT_103153|gene_variant|gene-TRIREDRAFT_103153|||n.182540_3062335del||||||,<DEL>|feature_ablation|HIGH|exon-XM_006960886.1-1|GENE_exon-XM_006960886.1-1|gene_variant|GENE_exon-XM_006960886.1-1|||n.3062335_182540del||||||,<DEL>|feature_ablation|HIGH|TRIREDRAFT_2068|gene-TRIREDRAFT_2068|gene_variant|gene-TRIREDRAFT_2068|||n.182540_3062335del||||||,<DEL>|feature_ablation|HIGH|exon-XM_006961337.1-1|GENE_exon-XM_006961337.1-1|gene_variant|GENE_exon-XM_006961337.1-1|||n.182540_3062335del||||||,<DEL>|feature_ablation|HIGH|TRIREDRAFT_103155|gene-TRIREDRAFT_103155|gene_variant|gene-TRIREDRAFT_103155|||n.182540_3062335del||||||,<DEL>|feature_ablation|HIGH|exon-XM_006961338.1-1|GENE_exon-XM_006961338.1-1|gene_variant|GENE_exon-XM_006961338.1-1|||n.182540_3062335del||||||,<DEL>|feature_ablation|HIGH|TRIREDRAFT_103156|gene-TRIREDRAFT_103156|gene_variant|gene-TRIREDRAFT_103156|||n.182540_3062335del||||||,<DEL>|feature_ablation|HIGH|exon-XM_006961789.1-1|GENE_exon-XM_006961789.1-1|gene_variant|GENE_exon-XM_006961789.1-1|||n.3062335_182540del||||||,<DEL>|feature_ablation|HIGH|TRIREDRAFT_103157|gene-TRIREDRAFT_103157|gene_variant|gene-TRIREDRAFT_103157|||n.182540_3062335del||||||,<DEL>|feature_ablation|HIGH|exon-XM_006961339.1-1|GENE_exon-XM_006961339.1-1|gene_variant|GENE_exon-XM_006961339.1-1|||n.182540_3062335del||||||,<DEL>|feature_ablation|HIGH|TRIREDRAFT_103158|gene-TRIREDRAFT_103158|gene_variant|gene-TRIREDRAFT_103158|||n.182540_3062335del||||||,<DEL>|feature_ablation|HIGH|exon-XM_006961790.1-1|GENE_exon-XM_006961790.1-1|gene_variant|GENE_exon-XM_006961790.1-1|||n.3062335_182540del||||||,<DEL>|feature_ablation|HIGH|TRIREDRAFT_54179|gene-TRIREDRAFT_54179|gene_variant|gene-TRIREDRAFT_54179|||n.182540_3062335del||||||,<DEL>|feature_ablation|HIGH|exon-XM_006961340.1-1|GENE_exon-XM_006961340.1-1|gene_variant|GENE_exon-XM_006961340.1-1|||n.182540_3062335del||||||,<DEL>|feature_ablation|HIGH|TRIREDRAFT_54926|gene-TRIREDRAFT_54926|gene_variant|gene-TRIREDRAFT_54926|||n.182540_3062335del||||||,<DEL>|feature_ablation|HIGH|exon-XM_006961341.1-1|GENE_exon-XM_006961341.1-1|gene_variant|GENE_exon-XM_006961341.1-1|||n.182540_3062335del||||||,<DEL>|feature_ablation|HIGH|TRIREDRAFT_54052|gene-TRIREDRAFT_54052|gene_variant|gene-TRIREDRAFT_54052|||n.182540_3062335del||||||,<DEL>|feature_ablation|HIGH|exon-XM_006961791.1-1|GENE_exon-XM_006961791.1-1|gene_variant|GENE_exon-XM_006961791.1-1|||n.3062335_182540del||||||,<DEL>|feature_ablation|HIGH|TRIREDRAFT_103162|gene-TRIREDRAFT_103162|gene_variant|gene-TRIREDRAFT_103162|||n.182540_3062335del||||||,<DEL>|feature_ablation|HIGH|exon-XM_006961792.1-1|GENE_exon-XM_006961792.1-1|gene_variant|GENE_exon-XM_006961792.1-1|||n.3062335_182540del||||||,<DEL>|feature_ablation|HIGH|TRIREDRAFT_119867|gene-TRIREDRAFT_119867|gene_variant|gene-TRIREDRAFT_119867|||n.182540_3062335del||||||,<DEL>|feature_ablation|HIGH|exon-XM_006961342.1-1|GENE_exon-XM_006961342.1-1|gene_variant|GENE_exon-XM_006961342.1-1|||n.182540_3062335del||||||,<DEL>|feature_ablation|HIGH|TRIREDRAFT_52976|gene-TRIREDRAFT_52976|gene_variant|gene-TRIREDRAFT_52976|||n.182540_3062335del||||||,<DEL>|feature_ablation|HIGH|exon-XM_006961343.1-1|GENE_exon-XM_006961343.1-1|gene_variant|GENE_exon-XM_006961343.1-1|||n.182540_3062335del||||||,<DEL>|feature_ablation|HIGH|TRIREDRAFT_54669|gene-TRIREDRAFT_54669|gene_variant|gene-TRIREDRAFT_54669|||n.182540_3062335del||||||,<DEL>|feature_ablation|HIGH|exon-XM_006960887.1-1|GENE_exon-XM_006960887.1-1|gene_variant|GENE_exon-XM_006960887.1-1|||n.3062335_182540del||||||,<DEL>|feature_ablation|HIGH|TRIREDRAFT_2071|gene-TRIREDRAFT_2071|gene_variant|gene-TRIREDRAFT_2071|||n.182540_3062335del||||||,<DEL>|feature_ablation|HIGH|exon-XM_006961793.1-1|GENE_exon-XM_006961793.1-1|gene_variant|GENE_exon-XM_006961793.1-1|||n.3062335_182540del||||||,<DEL>|feature_ablation|HIGH|TRIREDRAFT_103167|gene-TRIREDRAFT_103167|gene_variant|gene-TRIREDRAFT_103167|||n.182540_3062335del||||||,<DEL>|feature_ablation|HIGH|exon-XM_006961344.1-1|GENE_exon-XM_006961344.1-1|gene_variant|GENE_exon-XM_006961344.1-1|||n.182540_3062335del||||||,<DEL>|feature_ablation|HIGH|TRIREDRAFT_53360|gene-TRIREDRAFT_53360|gene_variant|gene-TRIREDRAFT_53360|||n.182540_3062335del||||||,<DEL>|feature_ablation|HIGH|exon-XM_006960936.1-1|GENE_exon-XM_006960936.1-1|gene_variant|GENE_exon-XM_006960936.1-1|||n.182540_3062335del||||||,<DEL>|feature_ablation|HIGH|TRIREDRAFT_21330|gene-TRIREDRAFT_21330|gene_variant|gene-TRIREDRAFT_21330|||n.182540_3062335del||||||,<DEL>|feature_ablation|HIGH|exon-XM_006961345.1-1|GENE_exon-XM_006961345.1-1|gene_variant|GENE_exon-XM_006961345.1-1|||n.182540_3062335del||||||,<DEL>|feature_ablation|HIGH|TRIREDRAFT_74289|gene-TRIREDRAFT_74289|gene_variant|gene-TRIREDRAFT_74289|||n.182540_3062335del||||||,<DEL>|feature_ablation|HIGH|exon-XM_006961794.1-1|GENE_exon-XM_006961794.1-1|gene_variant|GENE_exon-XM_006961794.1-1|||n.3062335_182540del||||||,<DEL>|feature_ablation|HIGH|TRIREDRAFT_54244|gene-TRIREDRAFT_54244|gene_variant|gene-TRIREDRAFT_54244|||n.182540_3062335del||||||,<DEL>|feature_ablation|HIGH|exon-XM_006961346.1-1|GENE_exon-XM_006961346.1-1|gene_variant|GENE_exon-XM_006961346.1-1|||n.182540_3062335del||||||,<DEL>|feature_ablation|HIGH|TRIREDRAFT_103172|gene-TRIREDRAFT_103172|gene_variant|gene-TRIREDRAFT_103172|||n.182540_3062335del||||||,<DEL>|feature_ablation|HIGH|exon-XM_006960888.1-1|GENE_exon-XM_006960888.1-1|gene_variant|GENE_exon-XM_006960888.1-1|||n.182540_3062335del||||||,<DEL>|feature_ablation|HIGH|TRIREDRAFT_2076|gene-TRIREDRAFT_2076|gene_variant|gene-TRIREDRAFT_2076|||n.182540_3062335del||||||,<DEL>|feature_ablation|HIGH|exon-XM_006961795.1-1|GENE_exon-XM_006961795.1-1|gene_variant|GENE_exon-XM_006961795.1-1|||n.3062335_182540del||||||,<DEL>|feature_ablation|HIGH|TRIREDRAFT_103174|gene-TRIREDRAFT_103174|gene_variant|gene-TRIREDRAFT_103174|||n.182540_3062335del||||||,<DEL>|feature_ablation|HIGH|exon-XM_006961796.1-1|GENE_exon-XM_006961796.1-1|gene_variant|GENE_exon-XM_006961796.1-1|||n.3062335_182540del||||||,<DEL>|feature_ablation|HIGH|TRIREDRAFT_103175|gene-TRIREDRAFT_103175|gene_variant|gene-TRIREDRAFT_103175|||n.182540_3062335del||||||,<DEL>|feature_ablation|HIGH|exon-XM_006961347.1-1|GENE_exon-XM_006961347.1-1|gene_variant|GENE_exon-XM_006961347.1-1|||n.182540_3062335del||||||,<DEL>|feature_ablation|HIGH|TRIREDRAFT_103176|gene-TRIREDRAFT_103176|gene_variant|gene-TRIREDRAFT_103176|||n.182540_3062335del||||||,<DEL>|feature_ablation|HIGH|exon-XM_006961348.1-1|GENE_exon-XM_006961348.1-1|gene_variant|GENE_exon-XM_006961348.1-1|||n.182540_3062335del||||||,<DEL>|feature_ablation|HIGH|TRIREDRAFT_103177|gene-TRIREDRAFT_103177|gene_variant|gene-TRIREDRAFT_103177|||n.182540_3062335del||||||,<DEL>|feature_ablation|HIGH|exon-XM_006961349.1-1|GENE_exon-XM_006961349.1-1|gene_variant|GENE_exon-XM_006961349.1-1|||n.182540_3062335del||||||,<DEL>|feature_ablation|HIGH|TRIREDRAFT_54226|gene-TRIREDRAFT_54226|gene_variant|gene-TRIREDRAFT_54226|||n.182540_3062335del||||||,<DEL>|feature_ablation|HIGH|exon-XM_006961350.1-1|GENE_exon-XM_006961350.1-1|gene_variant|GENE_exon-XM_006961350.1-1|||n.182540_3062335del||||||,<DEL>|feature_ablation|HIGH|TRIREDRAFT_103179|gene-TRIREDRAFT_103179|gene_variant|gene-TRIREDRAFT_103179|||n.182540_3062335del||||||,<DEL>|feature_ablation|HIGH|exon-XM_006961351.1-1|GENE_exon-XM_006961351.1-1|gene_variant|GENE_exon-XM_006961351.1-1|||n.182540_3062335del||||||,<DEL>|feature_ablation|HIGH|TRIREDRAFT_103180|gene-TRIREDRAFT_103180|gene_variant|gene-TRIREDRAFT_103180|||n.182540_3062335del||||||,<DEL>|feature_ablation|HIGH|exon-XM_006961797.1-1|GENE_exon-XM_006961797.1-1|gene_variant|GENE_exon-XM_006961797.1-1|||n.3062335_182540del||||||,<DEL>|feature_ablation|HIGH|TRIREDRAFT_54444|gene-TRIREDRAFT_54444|gene_variant|gene-TRIREDRAFT_54444|||n.182540_3062335del||||||,<DEL>|feature_ablation|HIGH|exon-XM_006961352.1-1|GENE_exon-XM_006961352.1-1|gene_variant|GENE_exon-XM_006961352.1-1|||n.182540_3062335del||||||,<DEL>|feature_ablation|HIGH|TRIREDRAFT_53428|gene-TRIREDRAFT_53428|gene_variant|gene-TRIREDRAFT_53428|||n.182540_3062335del||||||,<DEL>|feature_ablation|HIGH|exon-XM_006960963.1-1|GENE_exon-XM_006960963.1-1|gene_variant|GENE_exon-XM_006960963.1-1|||n.3062335_182540del||||||,<DEL>|feature_ablation|HIGH|TRIREDRAFT_31869|gene-TRIREDRAFT_31869|gene_variant|gene-TRIREDRAFT_31869|||n.182540_3062335del||||||,<DEL>|feature_ablation|HIGH|exon-XM_006961353.1-1|GENE_exon-XM_006961353.1-1|gene_variant|GENE_exon-XM_006961353.1-1|||n.182540_3062335del||||||,<DEL>|feature_ablation|HIGH|TRIREDRAFT_54365|gene-TRIREDRAFT_54365|gene_variant|gene-TRIREDRAFT_54365|||n.182540_3062335del||||||,<DEL>|feature_ablation|HIGH|exon-XM_006961799.1-1|GENE_exon-XM_006961799.1-1|gene_variant|GENE_exon-XM_006961799.1-1|||n.3062335_182540del||||||,<DEL>|feature_ablation|HIGH|rho1|gene-TRIREDRAFT_119871|gene_variant|gene-TRIREDRAFT_119871|||n.182540_3062335del||||||,<DEL>|feature_ablation|HIGH|exon-XM_006961032.1-1|GENE_exon-XM_006961032.1-1|gene_variant|GENE_exon-XM_006961032.1-1|||n.182540_3062335del||||||,<DEL>|feature_ablation|HIGH|TRIREDRAFT_44386|gene-TRIREDRAFT_44386|gene_variant|gene-TRIREDRAFT_44386|||n.182540_3062335del||||||,<DEL>|feature_ablation|HIGH|exon-XM_006961033.1-1|GENE_exon-XM_006961033.1-1|gene_variant|GENE_exon-XM_006961033.1-1|||n.182540_3062335del||||||,<DEL>|feature_ablation|HIGH|TRIREDRAFT_44389|gene-TRIREDRAFT_44389|gene_variant|gene-TRIREDRAFT_44389|||n.182540_3062335del||||||,<DEL>|feature_ablation|HIGH|exon-XM_006961354.1-1|GENE_exon-XM_006961354.1-1|gene_variant|GENE_exon-XM_006961354.1-1|||n.182540_3062335del||||||,<DEL>|feature_ablation|HIGH|TRIREDRAFT_103186|gene-TRIREDRAFT_103186|gene_variant|gene-TRIREDRAFT_103186|||n.182540_3062335del||||||,<DEL>|feature_ablation|HIGH|exon-XM_006961800.1-1|GENE_exon-XM_006961800.1-1|gene_variant|GENE_exon-XM_006961800.1-1|||n.3062335_182540del||||||,<DEL>|feature_ablation|HIGH|TRIREDRAFT_54129|gene-TRIREDRAFT_54129|gene_variant|gene-TRIREDRAFT_54129|||n.182540_3062335del||||||,<DEL>|feature_ablation|HIGH|exon-XM_006961355.1-1|GENE_exon-XM_006961355.1-1|gene_variant|GENE_exon-XM_006961355.1-1|||n.182540_3062335del||||||,<DEL>|feature_ablation|HIGH|TRIREDRAFT_54487|gene-TRIREDRAFT_54487|gene_variant|gene-TRIREDRAFT_54487|||n.182540_3062335del||||||,<DEL>|feature_ablation|HIGH|exon-XM_006961801.1-1|GENE_exon-XM_006961801.1-1|gene_variant|GENE_exon-XM_006961801.1-1|||n.3062335_182540del||||||,<DEL>|feature_ablation|HIGH|TRIREDRAFT_103189|gene-TRIREDRAFT_103189|gene_variant|gene-TRIREDRAFT_103189|||n.182540_3062335del||||||,<DEL>|feature_ablation|HIGH|exon-XM_006961802.1-1|GENE_exon-XM_006961802.1-1|gene_variant|GENE_exon-XM_006961802.1-1|||n.3062335_182540del||||||,<DEL>|feature_ablation|HIGH|TRIREDRAFT_54219|gene-TRIREDRAFT_54219|gene_variant|gene-TRIREDRAFT_54219|||n.182540_3062335del||||||,<DEL>|feature_ablation|HIGH|exon-XM_006961803.1-1|GENE_exon-XM_006961803.1-1|gene_variant|GENE_exon-XM_006961803.1-1|||n.3062335_182540del||||||,<DEL>|feature_ablation|HIGH|TRIREDRAFT_103191|gene-TRIREDRAFT_103191|gene_variant|gene-TRIREDRAFT_103191|||n.182540_3062335del||||||,<DEL>|feature_ablation|HIGH|exon-XM_006961356.1-1|GENE_exon-XM_006961356.1-1|gene_variant|GENE_exon-XM_006961356.1-1|||n.182540_3062335del||||||,<DEL>|feature_ablation|HIGH|TRIREDRAFT_54223|gene-TRIREDRAFT_54223|gene_variant|gene-TRIREDRAFT_54223|||n.182540_3062335del||||||,<DEL>|feature_ablation|HIGH|exon-XM_006961804.1-1|GENE_exon-XM_006961804.1-1|gene_variant|GENE_exon-XM_006961804.1-1|||n.3062335_182540del||||||,<DEL>|feature_ablation|HIGH|TRIREDRAFT_103193|gene-TRIREDRAFT_103193|gene_variant|gene-TRIREDRAFT_103193|||n.182540_3062335del||||||,<DEL>|feature_ablation|HIGH|exon-XM_006961357.1-1|GENE_exon-XM_006961357.1-1|gene_variant|GENE_exon-XM_006961357.1-1|||n.182540_3062335del||||||,<DEL>|feature_ablation|HIGH|TRIREDRAFT_54683|gene-TRIREDRAFT_54683|gene_variant|gene-TRIREDRAFT_54683|||n.182540_3062335del||||||,<DEL>|feature_ablation|HIGH|exon-XM_006961358.1-1|GENE_exon-XM_006961358.1-1|gene_variant|GENE_exon-XM_006961358.1-1|||n.182540_3062335del||||||,<DEL>|feature_ablation|HIGH|TRIREDRAFT_119875|gene-TRIREDRAFT_119875|gene_variant|gene-TRIREDRAFT_119875|||n.182540_3062335del||||||,<DEL>|feature_ablation|HIGH|exon-XM_006961359.1-1|GENE_exon-XM_006961359.1-1|gene_variant|GENE_exon-XM_006961359.1-1|||n.182540_3062335del||||||,<DEL>|feature_ablation|HIGH|TRIREDRAFT_119876|gene-TRIREDRAFT_119876|gene_variant|gene-TRIREDRAFT_119876|||n.182540_3062335del||||||,<DEL>|feature_ablation|HIGH|exon-XM_006961034.1-1|GENE_exon-XM_006961034.1-1|gene_variant|GENE_exon-XM_006961034.1-1|||n.3062335_182540del||||||,<DEL>|feature_ablation|HIGH|TRIREDRAFT_44399|gene-TRIREDRAFT_44399|gene_variant|gene-TRIREDRAFT_44399|||n.182540_3062335del||||||,<DEL>|feature_ablation|HIGH|exon-XM_006961360.1-1|GENE_exon-XM_006961360.1-1|gene_variant|GENE_exon-XM_006961360.1-1|||n.182540_3062335del||||||,<DEL>|feature_ablation|HIGH|TRIREDRAFT_54508|gene-TRIREDRAFT_54508|gene_variant|gene-TRIREDRAFT_54508|||n.182540_3062335del||||||,<DEL>|feature_ablation|HIGH|exon-XM_006961805.1-1|GENE_exon-XM_006961805.1-1|gene_variant|GENE_exon-XM_006961805.1-1|||n.3062335_182540del||||||,<DEL>|feature_ablation|HIGH|TRIREDRAFT_54790|gene-TRIREDRAFT_54790|gene_variant|gene-TRIREDRAFT_54790|||n.182540_3062335del||||||,<DEL>|feature_ablation|HIGH|exon-XM_006961806.1-1|GENE_exon-XM_006961806.1-1|gene_variant|GENE_exon-XM_006961806.1-1|||n.3062335_182540del||||||,<DEL>|feature_ablation|HIGH|TRIREDRAFT_54144|gene-TRIREDRAFT_54144|gene_variant|gene-TRIREDRAFT_54144|||n.182540_3062335del||||||,<DEL>|feature_ablation|HIGH|exon-XM_006960889.1-1|GENE_exon-XM_006960889.1-1|gene_variant|GENE_exon-XM_006960889.1-1|||n.182540_3062335del||||||,<DEL>|feature_ablation|HIGH|TRIREDRAFT_2087|gene-TRIREDRAFT_2087|gene_variant|gene-TRIREDRAFT_2087|||n.182540_3062335del||||||,<DEL>|feature_ablation|HIGH|exon-XM_006961361.1-1|GENE_exon-XM_006961361.1-1|gene_variant|GENE_exon-XM_006961361.1-1|||n.182540_3062335del||||||,<DEL>|feature_ablation|HIGH|TRIREDRAFT_119879|gene-TRIREDRAFT_119879|gene_variant|gene-TRIREDRAFT_119879|||n.182540_3062335del||||||,<DEL>|feature_ablation|HIGH|exon-XM_006960890.1-1|GENE_exon-XM_006960890.1-1|gene_variant|GENE_exon-XM_006960890.1-1|||n.3062335_182540del||||||,<DEL>|feature_ablation|HIGH|TRIREDRAFT_2089|gene-TRIREDRAFT_2089|gene_variant|gene-TRIREDRAFT_2089|||n.182540_3062335del||||||,<DEL>|feature_ablation|HIGH|exon-XM_006961807.1-1|GENE_exon-XM_006961807.1-1|gene_variant|GENE_exon-XM_006961807.1-1|||n.3062335_182540del||||||,<DEL>|feature_ablation|HIGH|TRIREDRAFT_103205|gene-TRIREDRAFT_103205|gene_variant|gene-TRIREDRAFT_103205|||n.182540_3062335del||||||,<DEL>|feature_ablation|HIGH|exon-XM_006961808.1-1|GENE_exon-XM_006961808.1-1|gene_variant|GENE_exon-XM_006961808.1-1|||n.3062335_182540del||||||,<DEL>|feature_ablation|HIGH|TRIREDRAFT_74318|gene-TRIREDRAFT_74318|gene_variant|gene-TRIREDRAFT_74318|||n.182540_3062335del||||||,<DEL>|feature_ablation|HIGH|exon-XM_006961809.1-1|GENE_exon-XM_006961809.1-1|gene_variant|GENE_exon-XM_006961809.1-1|||n.3062335_182540del||||||,<DEL>|feature_ablation|HIGH|TRIREDRAFT_119881|gene-TRIREDRAFT_119881|gene_variant|gene-TRIREDRAFT_119881|||n.182540_3062335del||||||,<DEL>|feature_ablation|HIGH|exon-XM_006960891.1-1|GENE_exon-XM_006960891.1-1|gene_variant|GENE_exon-XM_006960891.1-1|||n.3062335_182540del||||||,<DEL>|feature_ablation|HIGH|TRIREDRAFT_2091|gene-TRIREDRAFT_2091|gene_variant|gene-TRIREDRAFT_2091|||n.182540_3062335del||||||,<DEL>|feature_ablation|HIGH|exon-XM_006961362.1-1|GENE_exon-XM_006961362.1-1|gene_variant|GENE_exon-XM_006961362.1-1|||n.182540_3062335del||||||,<DEL>|feature_ablation|HIGH|TRIREDRAFT_103209|gene-TRIREDRAFT_103209|gene_variant|gene-TRIREDRAFT_103209|||n.182540_3062335del||||||,<DEL>|feature_ablation|HIGH|exon-XM_006961810.1-1|GENE_exon-XM_006961810.1-1|gene_variant|GENE_exon-XM_006961810.1-1|||n.3062335_182540del||||||,<DEL>|feature_ablation|HIGH|TRIREDRAFT_74323|gene-TRIREDRAFT_74323|gene_variant|gene-TRIREDRAFT_74323|||n.182540_3062335del||||||,<DEL>|feature_ablation|HIGH|exon-XM_006961811.1-1|GENE_exon-XM_006961811.1-1|gene_variant|GENE_exon-XM_006961811.1-1|||n.3062335_182540del||||||,<DEL>|feature_ablation|HIGH|TRIREDRAFT_53685|gene-TRIREDRAFT_53685|gene_variant|gene-TRIREDRAFT_53685|||n.182540_3062335del||||||,<DEL>|feature_ablation|HIGH|exon-XM_006961812.1-1|GENE_exon-XM_006961812.1-1|gene_variant|GENE_exon-XM_006961812.1-1|||n.3062335_182540del||||||,<DEL>|feature_ablation|HIGH|TRIREDRAFT_53542|gene-TRIREDRAFT_53542|gene_variant|gene-TRIREDRAFT_53542|||n.182540_3062335del||||||,<DEL>|feature_ablation|HIGH|exon-XM_006961363.1-1|GENE_exon-XM_006961363.1-1|gene_variant|GENE_exon-XM_006961363.1-1|||n.182540_3062335del||||||,<DEL>|feature_ablation|HIGH|snc1|gene-TRIREDRAFT_53601|gene_variant|gene-TRIREDRAFT_53601|||n.182540_3062335del||||||,<DEL>|feature_ablation|HIGH|exon-XM_006961035.1-1|GENE_exon-XM_006961035.1-1|gene_variant|GENE_exon-XM_006961035.1-1|||n.182540_3062335del||||||,<DEL>|feature_ablation|HIGH|TRIREDRAFT_44419|gene-TRIREDRAFT_44419|gene_variant|gene-TRIREDRAFT_44419|||n.182540_3062335del||||||,<DEL>|feature_ablation|HIGH|exon-XM_006961364.1-1|GENE_exon-XM_006961364.1-1|gene_variant|GENE_exon-XM_006961364.1-1|||n.182540_3062335del||||||,<DEL>|feature_ablation|HIGH|TRIREDRAFT_103215|gene-TRIREDRAFT_103215|gene_variant|gene-TRIREDRAFT_103215|||n.182540_3062335del||||||,<DEL>|transcript_ablation|HIGH|TRIREDRAFT_73539|gene-TRIREDRAFT_73539|transcript|XM_006961464.1|protein_coding||c.-4856_*2877750del|p.0?|||||WARNING_TRANSCRIPT_NO_START_CODON,<DEL>|transcript_ablation|HIGH|exon-XM_006961464.1-1|GENE_exon-XM_006961464.1-1|transcript|rna-XM_006961464.1|protein_coding|2/2|c.-2874970_*2045del|p.0?|||||,<DEL>|transcript_ablation|HIGH|TRIREDRAFT_54694|gene-TRIREDRAFT_54694|transcript|XM_006961066.1|protein_coding||c.-8634_*2872700del|p.0?|||||WARNING_TRANSCRIPT_NO_START_CODON,<DEL>|transcript_ablation|HIGH|exon-XM_006961066.1-1|GENE_exon-XM_006961066.1-1|transcript|rna-XM_006961066.1|protein_coding|7/7|c.-7095_*2871161del|p.0?|||||,<DEL>|transcript_ablation|HIGH|TRIREDRAFT_119548|gene-TRIREDRAFT_119548|transcript|XM_006961465.1|protein_coding||c.-10451_*2870551del|p.0?|||||WARNING_TRANSCRIPT_NO_START_CODON,<DEL>|transcript_ablation|HIGH|exon-XM_006961465.1-1|GENE_exon-XM_006961465.1-1|transcript|rna-XM_006961465.1|protein_coding|1/3|c.-2869344_*9244del|p.0?|||||,<DEL>|transcript_ablation|HIGH|TRIREDRAFT_43615|gene-TRIREDRAFT_43615|transcript|XM_006960994.1|protein_coding||c.-13374_*2869064del|p.0?|||||WARNING_TRANSCRIPT_NO_START_CODON,<DEL>|transcript_ablation|HIGH|exon-XM_006960994.1-1|GENE_exon-XM_006960994.1-1|transcript|rna-XM_006960994.1|protein_coding|1/6|c.-10933_*2867704del|p.0?|||||,<DEL>|transcript_ablation|HIGH|TRIREDRAFT_53125|gene-TRIREDRAFT_53125|transcript|XM_006961067.1|protein_coding||c.-15710_*2865280del|p.0?|||||WARNING_TRANSCRIPT_NO_START_CODON,<DEL>|transcript_ablation|HIGH|exon-XM_006961067.1-1|GENE_exon-XM_006961067.1-1|transcript|rna-XM_006961067.1|protein_coding|1/2|c.-14515_*2864085del|p.0?|||||,<DEL>|transcript_ablation|HIGH|TRIREDRAFT_53499|gene-TRIREDRAFT_53499|transcript|XM_006961466.1|protein_coding||c.-17973_*2863252del|p.0?|||||WARNING_TRANSCRIPT_NO_START_CODON,<DEL>|transcript_ablation|HIGH|exon-XM_006961466.1-1|GENE_exon-XM_006961466.1-1|transcript|rna-XM_006961466.1|protein_coding|2/3|c.-2861822_*16543del|p.0?|||||,<DEL>|transcript_ablation|HIGH|TRIREDRAFT_53153|gene-TRIREDRAFT_53153|transcript|XM_006961467.1|protein_coding||c.-19968_*2860415del|p.0?|||||WARNING_TRANSCRIPT_NO_START_CODON,<DEL>|transcript_ablation|HIGH|exon-XM_006961467.1-1|GENE_exon-XM_006961467.1-1|transcript|rna-XM_006961467.1|protein_coding|1/2|c.-2859827_*19380del|p.0?|||||WARNING_TRANSCRIPT_NO_STOP_CODON,<DEL>|transcript_ablation|HIGH|TRIREDRAFT_1692|gene-TRIREDRAFT_1692|transcript|XM_006960852.1|protein_coding||c.-21327_*2859205del|p.0?|||||WARNING_TRANSCRIPT_NO_START_CODON,<DEL>|transcript_ablation|HIGH|exon-XM_006960852.1-1|GENE_exon-XM_006960852.1-1|transcript|rna-XM_006960852.1|protein_coding|2/2|c.-20590_*2858468del|p.0?|||||,<DEL>|transcript_ablation|HIGH|TRIREDRAFT_53956|gene-TRIREDRAFT_53956|transcript|XM_006961468.1|protein_coding||c.-22717_*2858214del|p.0?|||||WARNING_TRANSCRIPT_NO_START_CODON,<DEL>|transcript_ablation|HIGH|exon-XM_006961468.1-1|GENE_exon-XM_006961468.1-1|transcript|rna-XM_006961468.1|protein_coding|2/2|c.-2857078_*21581del|p.0?|||||,<DEL>|transcript_ablation|HIGH|TRIREDRAFT_43618|gene-TRIREDRAFT_43618|transcript|XM_006960995.1|protein_coding||c.-24885_*2856695del|p.0?|||||WARNING_TRANSCRIPT_NO_START_CODON,<DEL>|transcript_ablation|HIGH|exon-XM_006960995.1-1|GENE_exon-XM_006960995.1-1|transcript|rna-XM_006960995.1|protein_coding|2/2|c.-2855053_*23415del|p.0?|||||,<DEL>|transcript_ablation|HIGH|TRIREDRAFT_119551|gene-TRIREDRAFT_119551|transcript|XM_006961469.1|protein_coding||c.-37811_*2854547del|p.0?|||||WARNING_TRANSCRIPT_NO_START_CODON,<DEL>|transcript_ablation|HIGH|exon-XM_006961469.1-1|GENE_exon-XM_006961469.1-1|transcript|rna-XM_006961469.1|protein_coding|4/4|c.-2841984_*25499del|p.0?|||||,<DEL>|transcript_ablation|HIGH|rgs1|gene-TRIREDRAFT_54395|transcript|XM_006961068.1|protein_coding||c.-47110_*2834465del|p.0?|||||WARNING_TRANSCRIPT_NO_START_CODON,<DEL>|transcript_ablation|HIGH|exon-XM_006961068.1-1|GENE_exon-XM_006961068.1-1|transcript|rna-XM_006961068.1|protein_coding|3/3|c.-45330_*2832685del|p.0?|||||,<DEL>|transcript_ablation|HIGH|TRIREDRAFT_119552|gene-TRIREDRAFT_119552|transcript|XM_006961069.1|protein_coding||c.-50588_*2830857del|p.0?|||||WARNING_TRANSCRIPT_NO_START_CODON,<DEL>|transcript_ablation|HIGH|exon-XM_006961069.1-1|GENE_exon-XM_006961069.1-1|transcript|rna-XM_006961069.1|protein_coding|1/2|c.-49281_*2829209del|p.0?|||||WARNING_TRANSCRIPT_NO_STOP_CODON,<DEL>|transcript_ablation|HIGH|TRIREDRAFT_53952|gene-TRIREDRAFT_53952|transcript|XM_006961470.1|protein_coding||c.-51872_*2828450del|p.0?|||||WARNING_TRANSCRIPT_NO_START_CODON,<DEL>|transcript_ablation|HIGH|exon-XM_006961470.1-1|GENE_exon-XM_006961470.1-1|transcript|rna-XM_006961470.1|protein_coding|1/1|c.-2827923_*51345del|p.0?|||||WARNING_TRANSCRIPT_NO_STOP_CODON,<DEL>|transcript_ablation|HIGH|TRIREDRAFT_54710|gene-TRIREDRAFT_54710|transcript|XM_006961471.1|protein_coding||c.-58411_*2824231del|p.0?|||||WARNING_TRANSCRIPT_NO_START_CODON,<DEL>|transcript_ablation|HIGH|exon-XM_006961471.1-1|GENE_exon-XM_006961471.1-1|transcript|rna-XM_006961471.1|protein_coding|2/5|c.-2821384_*55564del|p.0?|||||,<DEL>|transcript_ablation|HIGH|TRIREDRAFT_119554|gene-TRIREDRAFT_119554|transcript|XM_006961472.1|protein_coding||c.-63230_*2818113del|p.0?|||||WARNING_TRANSCRIPT_NO_START_CODON,<DEL>|transcript_ablation|HIGH|exon-XM_006961472.1-1|GENE_exon-XM_006961472.1-1|transcript|rna-XM_006961472.1|protein_coding|2/2|c.-2816596_*61682del|p.0?|||||,<DEL>|transcript_ablation|HIGH|TRIREDRAFT_119555|gene-TRIREDRAFT_119555|transcript|XM_006961070.1|protein_coding||c.-65309_*2815799del|p.0?|||||WARNING_TRANSCRIPT_NO_START_CODON,<DEL>|transcript_ablation|HIGH|exon-XM_006961070.1-1|GENE_exon-XM_006961070.1-1|transcript|rna-XM_006961070.1|protein_coding|1/4|c.-63996_*2814486del|p.0?|||||,<DEL>|transcript_ablation|HIGH|TRIREDRAFT_119556|gene-TRIREDRAFT_119556|transcript|XM_006961473.1|protein_coding||c.-68617_*2814184del|p.0?|||||WARNING_TRANSCRIPT_NO_START_CODON,<DEL>|transcript_ablation|HIGH|exon-XM_006961473.1-1|GENE_exon-XM_006961473.1-1|transcript|rna-XM_006961473.1|protein_coding|4/5|c.-2811557_*65611del|p.0?|||||,<DEL>|transcript_ablation|HIGH|TRIREDRAFT_102437|gene-TRIREDRAFT_102437|transcript|XM_006961071.1|protei
_coding||c.-74403_*2807695del|p.0?|||||WARNING_TRANSCRIPT_NO_START_CODON,<DEL>|transcript_ablation|HIGH|exon-XM_006961071.1-1|GENE_exon-XM_006961071.1-1|transcript|rna-XM_006961071.1|protein_coding|1/2|c.-72100_*2805392del|p.0?|||||,<DEL>|transcript_ablation|HIGH|TRIREDRAFT_54567|gene-TRIREDRAFT_54567|transcript|XM_006961474.1|protein_coding||c.-78163_*2804662del|p.0?|||||WARNING_TRANSCRIPT_NO_START_CODON,<DEL>|transcript_ablation|HIGH|exon-XM_006961474.1-1|GENE_exon-XM_006961474.1-1|transcript|rna-XM_006961474.1|protein_coding|2/4|c.-2801632_*75133del|p.0?|||||,<DEL>|transcript_ablation|HIGH|TRIREDRAFT_73559|gene-TRIREDRAFT_73559|transcript|XM_006961072.1|protein_coding||c.-83815_*2798537del|p.0?|||||WARNING_TRANSCRIPT_NO_START_CODON,<DEL>|transcript_ablation|HIGH|exon-XM_006961072.1-1|GENE_exon-XM_006961072.1-1|transcript|rna-XM_006961072.1|protein_coding|6/6|c.-81433_*2795980del|p.0?|||||,<DEL>|transcript_ablation|HIGH|TRIREDRAFT_54598|gene-TRIREDRAFT_54598|transcript|XM_006961475.1|protein_coding||c.-86728_*2794934del|p.0?|||||WARNING_TRANSCRIPT_NO_START_CODON,<DEL>|transcript_ablation|HIGH|exon-XM_006961475.1-1|GENE_exon-XM_006961475.1-1|transcript|rna-XM_006961475.1|protein_coding|3/3|c.-2793067_*84861del|p.0?|||||,<DEL>|transcript_ablation|HIGH|TRIREDRAFT_102441|gene-TRIREDRAFT_102441|transcript|XM_006961476.1|protein_coding||c.-88113_*2792372del|p.0?|||||WARNING_TRANSCRIPT_NO_START_CODON,<DEL>|transcript_ablation|HIGH|exon-XM_006961476.1-1|GENE_exon-XM_006961476.1-1|transcript|rna-XM_006961476.1|protein_coding|1/3|c.-2791682_*87423del|p.0?|||||,<DEL>|transcript_ablation|HIGH|TRIREDRAFT_124306|gene-TRIREDRAFT_124306|transcript|XM_006961073.1|protein_coding||c.-89638_*2790732del|p.0?|||||WARNING_TRANSCRIPT_NO_START_CODON,<DEL>|transcript_ablation|HIGH|exon-XM_006961073.1-1|GENE_exon-XM_006961073.1-1|transcript|rna-XM_006961073.1|protein_coding|1/1|c.-89063_*2790157del|p.0?|||||,<DEL>|transcript_ablation|HIGH|TRIREDRAFT_73560|gene-TRIREDRAFT_73560|transcript|XM_006961477.1|protein_coding||c.-97983_*2789787del|p.0?|||||WARNING_TRANSCRIPT_NO_START_CODON,<DEL>|transcript_ablation|HIGH|exon-XM_006961477.1-1|GENE_exon-XM_006961477.1-1|transcript|rna-XM_006961477.1|protein_coding|1/2|c.-2781812_*90008del|p.0?|||||,<DEL>|transcript_ablation|HIGH|TRIREDRAFT_102444|gene-TRIREDRAFT_102444|transcript|XM_006961074.1|protein_coding||c.-100089_*2781419del|p.0?|||||WARNING_TRANSCRIPT_NO_START_CODON,<DEL>|transcript_ablation|HIGH|exon-XM_006961074.1-1|GENE_exon-XM_006961074.1-1|transcript|rna-XM_006961074.1|protein_coding|2/2|c.-98376_*2779706del|p.0?|||||,<DEL>|transcript_ablation|HIGH|TRIREDRAFT_53004|gene-TRIREDRAFT_53004|transcript|XM_006961478.1|protein_coding||c.-103209_*2778464del|p.0?|||||WARNING_TRANSCRIPT_NO_START_CODON,<DEL>|transcript_ablation|HIGH|exon-XM_006961478.1-1|GENE_exon-XM_006961478.1-1|transcript|rna-XM_006961478.1|protein_coding|1/4|c.-2776586_*101331del|p.0?|||||,<DEL>|transcript_ablation|HIGH|TRIREDRAFT_1702|gene-TRIREDRAFT_1702|transcript|XM_006960853.1|protein_coding||c.-111440_*2771557del|p.0?|||||WARNING_TRANSCRIPT_NO_START_CODON,<DEL>|transcript_ablation|HIGH|exon-XM_006960853.1-1|GENE_exon-XM_006960853.1-1|transcript|rna-XM_006960853.1|protein_coding|1/2|c.-108238_*2768355del|p.0?|||||,<DEL>|transcript_ablation|HIGH|psa3|gene-TRIREDRAFT_73564|transcript|XM_006961479.1|protein_coding||c.-112838_*2768116del|p.0?|||||WARNING_TRANSCRIPT_NO_START_CODON,<DEL>|transcript_ablation|HIGH|exon-XM_006961479.1-1|GENE_exon-XM_006961479.1-1|transcript|rna-XM_006961479.1|protein_coding|3/3|c.-2767025_*111679del|p.0?|||||,<DEL>|transcript_ablation|HIGH|TRIREDRAFT_21129|gene-TRIREDRAFT_21129|transcript|XM_006960905.1|protein_coding||c.-115998_*2764681del|p.0?|||||WARNING_TRANSCRIPT_NO_START_CODON,<DEL>|transcript_ablation|HIGH|exon-XM_006960905.1-1|GENE_exon-XM_006960905.1-1|transcript|rna-XM_006960905.1|protein_coding|1/1|c.-115114_*2763872del|p.0?|||||,<DEL>|transcript_ablation|HIGH|TRIREDRAFT_73570|gene-TRIREDRAFT_73570|transcript|XM_006961480.1|protein_coding||c.-118247_*2762989del|p.0?|||||WARNING_TRANSCRIPT_NO_START_CODON,<DEL>|transcript_ablation|HIGH|exon-XM_006961480.1-1|GENE_exon-XM_006961480.1-1|transcript|rna-XM_006961480.1|protein_coding|1/2|c.-2761567_*116833del|p.0?|||||,<DEL>|transcript_ablation|HIGH|TRIREDRAFT_73571|gene-TRIREDRAFT_73571|transcript|XM_006961075.1|protein_coding||c.-120576_*2760776del|p.0?|||||WARNING_TRANSCRIPT_NO_START_CODON,<DEL>|transcript_ablation|HIGH|exon-XM_006961075.1-1|GENE_exon-XM_006961075.1-1|transcript|rna-XM_006961075.1|protein_coding|2/4|c.-119060_*2759354del|p.0?|||||,<DEL>|transcript_ablation|HIGH|TRIREDRAFT_102451|gene-TRIREDRAFT_102451|transcript|XM_006961076.1|protein_coding||c.-122257_*2758275del|p.0?|||||WARNING_TRANSCRIPT_NO_START_CODON,<DEL>|transcript_ablation|HIGH|exon-XM_006961076.1-1|GENE_exon-XM_006961076.1-1|transcript|rna-XM_006961076.1|protein_coding|1/1|c.-121520_*2757538del|p.0?|||||,<DEL>|transcript_ablation|HIGH|TRIREDRAFT_73574|gene-TRIREDRAFT_73574|transcript|XM_006961481.1|protein_coding||c.-124572_*2756872del|p.0?|||||WARNING_TRANSCRIPT_NO_START_CODON,<DEL>|transcript_ablation|HIGH|exon-XM_006961481.1-1|GENE_exon-XM_006961481.1-1|transcript|rna-XM_006961481.1|protein_coding|4/4|c.-2755358_*122923del|p.0?|||||,<DEL>|transcript_ablation|HIGH|TRIREDRAFT_43649|gene-TRIREDRAFT_43649|transcript|XM_006960996.1|protein_coding||c.-126824_*2754845del|p.0?|||||WARNING_TRANSCRIPT_NO_START_CODON,<DEL>|transcript_ablation|HIGH|exon-XM_006960996.1-1|GENE_exon-XM_006960996.1-1|transcript|rna-XM_006960996.1|protein_coding|4/4|c.-124950_*2753069del|p.0?|||||,<DEL>|transcript_ablation|HIGH|TRIREDRAFT_102454|gene-TRIREDRAFT_102454|transcript|XM_006961077.1|protein_coding||c.-127728_*2752907del|p.0?|||||WARNING_TRANSCRIPT_NO_START_CODON,<DEL>|transcript_ablation|HIGH|exon-XM_006961077.1-1|GENE_exon-XM_006961077.1-1|transcript|rna-XM_006961077.1|protein_coding|3/3|c.-126889_*2752067del|p.0?|||||WARNING_TRANSCRIPT_NO_START_CODON,<DEL>|transcript_ablation|HIGH|TRIREDRAFT_54676|gene-TRIREDRAFT_54676|transcript|XM_006961482.1|protein_coding||c.-128018_*2751962del|p.0?|||||WARNING_TRANSCRIPT_NO_START_CODON,<DEL>|transcript_ablation|HIGH|exon-XM_006961482.1-1|GENE_exon-XM_006961482.1-1|transcript|rna-XM_006961482.1|protein_coding|1/1|c.-2751777_*127833del|p.0?|||||,<DEL>|transcript_ablation|HIGH|TRIREDRAFT_73580|gene-TRIREDRAFT_73580|transcript|XM_006961483.1|protein_coding||c.-131945_*2749415del|p.0?|||||WARNING_TRANSCRIPT_NO_START_CODON,<DEL>|transcript_ablation|HIGH|exon-XM_006961483.1-1|GENE_exon-XM_006961483.1-1|transcript|rna-XM_006961483.1|protein_coding|2/3|c.-2747850_*130380del|p.0?|||||,<DEL>|transcript_ablation|HIGH|TRIREDRAFT_54471|gene-TRIREDRAFT_54471|transcript|XM_006961078.1|protein_coding||c.-140859_*2742181del|p.0?|||||WARNING_TRANSCRIPT_NO_START_CODON,<DEL>|transcript_ablation|HIGH|exon-XM_006961078.1-1|GENE_exon-XM_006961078.1-1|transcript|rna-XM_006961078.1|protein_coding|1/2|c.-137614_*2738936del|p.0?|||||WARNING_TRANSCRIPT_NO_START_CODON,<DEL>|transcript_ablation|HIGH|TRIREDRAFT_102458|gene-TRIREDRAFT_102458|transcript|XM_006961484.1|protein_coding||c.-147474_*2737555del|p.0?|||||WARNING_TRANSCRIPT_NO_START_CODON,<DEL>|transcript_ablation|HIGH|exon-XM_006961484.1-1|GENE_exon-XM_006961484.1-1|transcript|rna-XM_006961484.1|protein_coding|1/2|c.-2732321_*142240del|p.0?|||||,<DEL>|transcript_ablation|HIGH|TRIREDRAFT_53722|gene-TRIREDRAFT_53722|transcript|XM_006961079.1|protein_coding||c.-150331_*2730377del|p.0?|||||WARNING_TRANSCRIPT_NO_START_CODON,<DEL>|transcript_ablation|HIGH|exon-XM_006961079.1-1|GENE_exon-XM_006961079.1-1|transcript|rna-XM_006961079.1|protein_coding|2/2|c.-149418_*2729464del|p.0?|||||,<DEL>|transcript_ablation|HIGH|TRIREDRAFT_21135|gene-TRIREDRAFT_21135|transcript|XM_006960906.1|protein_coding||c.-158963_*2722034del|p.0?|||||WARNING_TRANSCRIPT_NO_START_CODON,<DEL>|transcript_ablation|HIGH|exon-XM_006960906.1-1|GENE_exon-XM_006960906.1-1|transcript|rna-XM_006960906.1|protein_coding|1/2|c.-2720862_*157991del|p.0?|||||,<DEL>|transcript_ablation|HIGH|TRIREDRAFT_102461|gene-TRIREDRAFT_102461|transcript|XM_006961485.1|protein_coding||c.-163610_*2719475del|p.0?|||||WARNING_TRANSCRIPT_NO_START_CODON,<DEL>|transcript_ablation|HIGH|exon-XM_006961485.1-1|GENE_exon-XM_006961485.1-1|transcript|rna-XM_006961485.1|protein_coding|1/1|c.-2716185_*160320del|p.0?|||||,<DEL>|transcript_ablation|HIGH|TRIREDRAFT_53848|gene-TRIREDRAFT_53848|transcript|XM_006961080.1|protein_coding||c.-166999_*2715005del|p.0?|||||WARNING_TRANSCRIPT_NO_START_CODON,<DEL>|transcript_ablation|HIGH|exon-XM_006961080.1-1|GENE_exon-XM_006961080.1-1|transcript|rna-XM_006961080.1|protein_coding|3/3|c.-164790_*2712796del|p.0?|||||,<DEL>|transcript_ablation|HIGH|TRIREDRAFT_73587|gene-TRIREDRAFT_73587|transcript|XM_006961081.1|protein_coding||c.-174322_*2707821del|p.0?|||||WARNING_TRANSCRIPT_NO_START_CODON,<DEL>|transcript_ablation|HIGH|exon-XM_006961081.1-1|GENE_exon-XM_006961081.1-1|transcript|rna-XM_006961081.1|protein_coding|2/2|c.-171974_*2705473del|p.0?|||||,<DEL>|transcript_ablation|HIGH|TRIREDRAFT_102464|gene-TRIREDRAFT_102464|transcript|XM_006961082.1|protein_coding||c.-179951_*2702055del|p.0?|||||WARNING_TRANSCRIPT_NO_START_CODON,<DEL>|transcript_ablation|HIGH|exon-XM_006961082.1-1|GENE_exon-XM_006961082.1-1|transcript|rna-XM_006961082.1|protein_coding|2/2|c.-177740_*2699844del|p.0?|||||,<DEL>|transcript_ablation|HIGH|TRIREDRAFT_53076|gene-TRIREDRAFT_53076|transcript|XM_006961486.1|protein_coding||c.-181011_*2699155del|p.0?|||||WARNING_TRANSCRIPT_NO_START_CODON,<DEL>|transcript_ablation|HIGH|exon-XM_006961486.1-1|GENE_exon-XM_006961486.1-1|transcript|rna-XM_006961486.1|protein_coding|2/2|c.-2698784_*180640del|p.0?|||||,<DEL>|transcript_ablation|HIGH|TRIREDRAFT_27406|gene-TRIREDRAFT_27406|transcript|XM_006960954.1|protein_coding||c.-184971_*2696731del|p.0?|||||WARNING_TRANSCRIPT_NO_START_CODON,<DEL>|transcript_ablation|HIGH|exon-XM_006960954.1-1|GENE_exon-XM_006960954.1-1|transcript|rna-XM_006960954.1|protein_coding|1/3|c.-183064_*2694824del|p.0?|||||WARNING_TRANSCRIPT_NO_START_CODON,<DEL>|transcript_ablation|HIGH|TRIREDRAFT_54427|gene-TRIREDRAFT_54427|transcript|XM_006961487.1|protein_coding||c.-187927_*2693736del|p.0?|||||WARNING_TRANSCRIPT_NO_START_CODON,<DEL>|transcript_ablation|HIGH|exon-XM_006961487.1-1|GENE_exon-XM_006961487.1-1|transcript|rna-XM_006961487.1|protein_coding|3/3|c.-2691868_*186059del|p.0?|||||,<DEL>|transcript_ablation|HIGH|TRIREDRAFT_102467|gene-TRIREDRAFT_102467|transcript|XM_006961488.1|protein_coding||c.-192291_*2688722del|p.0?|||||WARNING_TRANSCRIPT_NO_START_CODON,<DEL>|transcript_ablation|HIGH|exon-XM_006961488.1-1|GENE_exon-XM_006961488.1-1|transcript|rna-XM_006961488.1|protein_coding|2/2|c.-2687504_*191073del|p.0?|||||,<DEL>|transcript_ablation|HIGH|TRIREDRAFT_102468|gene-TRIREDRAFT_102468|transcript|XM_006961083.1|protein_coding||c.-196608_*2686008del|p.0?|||||WARNING_TRANSCRIPT_NO_START_CODON,<DEL>|transcript_ablation|HIGH|exon-XM_006961083.1-1|GENE_exon-XM_006961083.1-1|transcript|rna-XM_006961083.1|protein_coding|1/4|c.-193787_*2683187del|p.0?|||||,<DEL>|transcript_ablation|HIGH|TRIREDRAFT_43662|gene-TRIREDRAFT_43662|transcript|XM_006960997.1|protein_coding||c.-199847_*2682459del|p.0?|||||WARNING_TRANSCRIPT_NO_START_CODON,<DEL>|transcript_ablation|HIGH|exon-XM_006960997.1-1|GENE_exon-XM_006960997.1-1|transcript|rna-XM_006960997.1|protein_coding|5/9|c.-197350_*2680093del|p.0?|||||,<DEL>|transcript_ablation|HIGH|TRIREDRAFT_119568|gene-TRIREDRAFT_119568|transcript|XM_006961489.1|protein_coding||c.-207470_*2674127del|p.0?|||||WARNING_TRANSCRIPT_NO_START_CODON,<DEL>|transcript_ablation|HIGH|exon-XM_006961489.1-1|GENE_exon-XM_006961489.1-1|transcript|rna-XM_006961489.1|protein_coding|1/4|c.-2673239_*205668del|p.0?|||||,<DEL>|transcript_ablation|HIGH|ugp1|gene-TRIREDRAFT_43664|transcript|XM_006960998.1|protein_coding||c.-213952_*2668828del|p.0?|||||WARNING_TRANSCRIPT_NO_START_CODON,<DEL>|transcript_ablation|HIGH|exon-XM_006960998.1-1|GENE_exon-XM_006960998.1-1|transcript|rna-XM_006960998.1|protein_coding|2/5|c.-2666303_*211235del|p.0?|||||,<DEL>|transcript_ablation|HIGH|TRIREDRAFT_54819|gene-TRIREDRAFT_54819|transcript|XM_006961084.1|protein_coding||c.-218000_*2662573del|p.0?|||||WARNING_TRANSCRIPT_NO_START_CODON,<DEL>|transcript_ablation|HIGH|exon-XM_006961084.1-1|GENE_exon-XM_006961084.1-1|transcript|rna-XM_006961084.1|protein_coding|1/2|c.-217222_*2661795del|p.0?|||||,<DEL>|transcript_ablation|HIGH|TRIREDRAFT_73594|gene-TRIREDRAFT_73594|transcript|XM_006961085.1|protein_coding||c.-220182_*2661151del|p.0?|||||WARNING_TRANSCRIPT_NO_START_CODON,<DEL>|transcript_ablation|HIGH|exon-XM_006961085.1-1|GENE_exon-XM_006961085.1-1|transcript|rna-XM_006961085.1|protein_coding|2/2|c.-219159_*2659613del|p.0?|||||,<DEL>|transcript_ablation|HIGH|TRIREDRAFT_53238|gene-TRIREDRAFT_53238|transcript|XM_006961086.1|protein_coding||c.-232451_*2649026del|p.0?|||||WARNING_TRANSCRIPT_NO_START_CODON,<DEL>|transcript_ablation|HIGH|exon-XM_006961086.1-1|GENE_exon-XM_006961086.1-1|transcript|rna-XM_006961086.1|protein_coding|1/4|c.-230769_*2647344del|p.0?|||||,<DEL>|transcript_ablation|HIGH|TRIREDRAFT_53731|gene-TRIREDRAFT_53731|transcript|XM_006961087.1|protein_coding||c.-236402_*2644616del|p.0?|||||WARNING_TRANSCRIPT_NO_START_CODON,<DEL>|transcript_ablation|HIGH|exon-XM_006961087.1-1|GENE_exon-XM_006961087.1-1|transcript|rna-XM_006961087.1|protein_coding|1/1|c.-235179_*2643393del|p.0?|||||,<DEL>|transcript_ablation|HIGH|TRIREDRAFT_102476|gene-TRIREDRAFT_102476|transcript|XM_006961088.1|protein_coding||c.-239827_*2642722del|p.0?|||||WARNING_TRANSCRIPT_NO_START_CODON,<DEL>|transcript_ablation|HIGH|exon-XM_006961088.1-1|GENE_exon-XM_006961088.1-1|transcript|rna-XM_006961088.1|protein_coding|1/5|c.-237073_*2639968del|p.0?|||||,<DEL>|transcript_ablation|HIGH|TRIREDRAFT_54089|gene-TRIREDRAFT_54089|transcript|XM_006961490.1|protein_coding||c.-241450_*2639758del|p.0?|||||WARNING_TRANSCRIPT_NO_START_CODON,<DEL>|transcript_ablation|HIGH|exon-XM_006961490.1-1|GENE_exon-XM_006961490.1-1|transcript|rna-XM_006961490.1|protein_coding|1/2|c.-2638345_*240037del|p.0?|||||,<DEL>|transcript_ablation|HIGH|TRIREDRAFT_43671|gene-TRIREDRAFT_43671|transcript|XM_006960999.1|protein_coding||c.-248182_*2633615del|p.0?|||||WARNING_TRANSCRIPT_NO_START_CODON,<DEL>|transcript_ablation|HIGH|exon-XM_006960999.1-1|GENE_exon-XM_006960999.1-1|transcript|rna-XM_006960999.1|protein_coding|3/3|c.-246180_*2631831del|p.0?|||||,<DEL>|transcript_ablation|HIGH|TRIREDRAFT_73604|gene-TRIREDRAFT_73604|transcript|XM_006961491.1|protein_coding||c.-250913_*2631150del|p.0?|||||WARNING_TRANSCRIPT_NO_START_CODON,<DEL>|transcript_ablation|HIGH|exon-XM_006961491.1-1|GENE_exon-XM_006961491.1-1|transcript|rna-XM_006961491.1|protein_coding|2/6|c.-2628902_*248735del|p.0?|||||,<DEL>|transcript_ablation|HIGH|TRIREDRAFT_54352|gene-TRIREDRAFT_54352|transcript|XM_006961492.1|protein_coding||c.-256122_*2625003del|p.0?|||||WARNING_TRANSCRIPT_NO_START_CODON,<DEL>|transcript_ablation|HIGH|exon-XM_006961492.1-1|GENE_exon-XM_006961492.1-1|transcript|rna-XM_006961492.1|protein_coding|1/5|c.-2623673_*254792del|p.0?|||||,<DEL>|transcript_ablation|HIGH|TRIREDRAFT_119576|gene-TRIREDRAFT_119576|transcript|XM_006961493.1|protein_coding||c.-259541_*2622524del|p.0?|||||WARNING_TRANSCRIPT_NO_START_CODON,<DEL>|transcript_ablation|HIGH|exon-XM_006961493.1-1|GENE_exon-XM_006961493.1-1|transcript|rna-XM_006961493.1|protein_coding|4/4|c.-2620254_*258182del|p.0?|||||,<DEL>|transcript_ablation|HIGH|TRIREDRAFT_102482|gene-TRIREDRAFT_102482|transcript|XM_006961089.1|protein_coding||c.-269356_*2612169del|p.0?|||||WARNING_TRANSCRIPT_NO_START_CODON,<DEL>|transcript_ablation|HIGH|exon-XM_006961089.1-1|GENE_exon-XM_006961089.1-1|transcript|rna-XM_006961089.1|protein_coding|1/1|c.-267626_*2610439del|p.0?|||||,<DEL>|transcript_ablation|HIGH|TRIREDRAFT_54902|gene-TRIREDRAFT_54902|transcript|XM_006961494.1|protein_coding||c.-271503_*2609749del|p.0?|||||WARNING_TRANSCRIPT_NO_START_CODON,<DEL>|transcript_ablation|HIGH|exon-XM_006961494.1-1|GENE_exon-XM_006961494.1-1|transcript|rna-XM_006961494.1|protein_coding|1/2|c.-2608292_*270046del|p.0?|||||,<DEL>|transcript_ablation|HIGH|TRIREDRAFT_43680|gene-TRIREDRAFT_43680|transcript|XM_006961000.1|protein_coding||c.-275271_*2605950del|p.0?|||||WARNING_TRANSCRIPT_NO_START_CODON,<DEL>|transcript_ablation|HIGH|exon-XM_006961000.1-1|GENE_exon-XM_006961000.1-1|transcript|rna-XM_006961000.1|protein_coding|1/5|c.-2604561_*274475del|p.0?|||||,<DEL>|transcript_ablation|HIGH|TRIREDRAFT_53401|gene-TRIREDRAFT_53401|transcript|XM_006961090.1|protein_coding||c.-278308_*2603055del|p.0?|||||WARNING_TRANSCRIPT_NO_START_CODON,<DEL>|transcript_ablation|HIGH|exon-XM_006961090.1-1|GENE_exon-XM_006961090.1-1|transcript|rna-XM_006961090.1|protein_coding|1/2|c.-276740_*2601487del|p.0?|||||,<DEL>|transcript_ablation|HIGH|TRIREDRAFT_119578|gene-TRIREDRAFT_119578|transcript|XM_006961091.1|protein_coding||c.-281772_*2599768del|p.0?|||||WARNING_TRANSCRIPT_NO_START_CODON,<DEL>|transcript_ablation|HIGH|exon-XM_006961091.1-1|GENE_exon-XM_006961091.1-1|transcript|rna-XM_006961091.1|protein_coding|1/4|c.-280340_*2598319del|p.0?|||||,<DEL>|transcript_ablation|HIGH|TRIREDRAFT_102487|gene-TRIREDRAFT_102487|transcript|XM_006961495.1|protein_coding||c.-283812_*2597663del|p.0?|||||WARNING_TRANSCRIPT_NO_START_CODON,<DEL>|transcript_ablation|HIGH|exon-XM_006961495.1-1|GENE_exon-XM_006961495.1-1|transcript|rna-XM_006961495.1|protein_coding|2/3|c.-2595983_*282132del|p.0?|||||,<DEL>|transcript_ablation|HIGH|TRIREDRAFT_54723|gene-TRIREDRAFT_54723|transcript|XM_006961496.1|protein_coding||c.-286313_*2594391del|p.0?|||||WARNING_TRANSCRIPT_NO_START_CODON,<DEL>|transcript_ablation|HIGH|exon-XM_006961496.1-1|GENE_exon-XM_006961496.1-1|transcript|rna-XM_006961496.1|protein_coding|1/2|c.-2593482_*285404del|p.0?|||||,<DEL>|transcript_ablation|HIGH|TRIREDRAFT_102489|gene-TRIREDRAFT_102489|transcript|XM_006961092.1|protein_coding||c.-289527_*2591865del|p.0?|||||WARNING_TRANSCRIPT_NO_START_CODON,<DEL>|transcript_ablation|HIGH|exon-XM_006961092.1-1|GENE_exon-XM_006961092.1-1|transcript|rna-XM_006961092.1|protein_coding|1/4|c.-287930_*2590268del|p.0?|||||,<DEL>|transcript_ablation|HIGH|chi18-1|gene-TRIREDRAFT_71245|transcript|XM_006961093.1|protein_coding||c.-294640_*2589538del|p.0?|||||WARNING_TRANSCRIPT_NO_START_CODON,<DEL>|transcript_ablation|HIGH|exon-XM_006961093.1-1|GENE_exon-XM_006961093.1-1|transcript|rna-XM_006961093.1|protein_coding|3/4|c.-290257_*2585155del|p.0?|||||,<DEL>|transcript_ablation|HIGH|TRIREDRAFT_53776|gene-TRIREDRAFT_53776|transcript|XM_006961497.1|protein_coding||c.-297322_*2583819del|p.0?|||||WARNING_TRANSCRIPT_NO_START_CODON,<DEL>|transcript_ablation|HIGH|exon-XM_006961497.1-1|GENE_exon-XM_006961497.1-1|transcript|rna-XM_006961497.1|protein_coding|1/1|c.-2582473_*295976del|p.0?|||||WARNING_TRANSCRIPT_NO_STOP_CODON,<DEL>|transcript_ablation|HIGH|TRIREDRAFT_102492|gene-TRIREDRAFT_102492|transcript|XM_006961498.1|protein_coding||c.-299196_*2582367del|p.0?|||||WARNING_TRANSCRIPT_NO_START_CODON,<DEL>|transcript_ablation|HIGH|exon-XM_006961498.1-1|GENE_exon-XM_006961498.1-1|transcript|rna-XM_006961498.1|protein_coding|4/5|c.-2580599_*297428del|p.0?|||||,<DEL>|transcript_ablation|HIGH|TRIREDRAFT_73618|gene-TRIREDRAFT_73618|transcript|XM_006961499.1|protein_coding||c.-307737_*2580174del|p.0?|||||WARNING_TRANSCRIPT_NO_START_CODON,<DEL>|transcript_ablation|HIGH|exon-XM_006961499.1-1|GENE_exon-XM_006961499.1-1|transcript|rna-XM_006961499.1|protein_coding|3/6|c.-2572058_*299696del|p.0?|||||,<DEL>|transcript_ablation|HIGH|TRIREDRAFT_73621|gene-TRIREDRAFT_73621|transcript|XM_006961094.1|protein_coding||c.-316587_*2571290del|p.0?|||||WARNING_TRANSCRIPT_NO_START_CODON,<DEL>|transcript_ablation|HIGH|exon-XM_006961094.1-1|GENE_exon-XM_006961094.1-1|transcript|rna-XM_006961094.1|protein_coding|1/3|c.-308505_*2563252del|p.0?|||||,<DEL>|transcript_ablation|HIGH|TRIREDRAFT_73623|gene-TRIREDRAFT_73623|transcript|XM_006961095.1|protein_coding||c.-318860_*2562473del|p.0?|||||WARNING_TRANSCRIPT_NO_START_CODON,<DEL>|transcript_ablation|HIGH|exon-XM_006961095.1-1|GENE_exon-XM_006961095.1-1|transcript|rna-XM_006961095.1|protein_coding|1/3|c.-317366_*2560935del|p.0?|||||,<DEL>|transcript_ablation|HIGH|TRIREDRAFT_43701|gene-TRIREDRAFT_43701|transcript|XM_006961001.1|protein_coding||c.-321082_*2560654del|p.0?|||||WARNING_TRANSCRIPT_NO_START_CODON,<DEL>|transcript_ablation|HIGH|exon-XM_006961001.1-1|GENE_exon-XM_006961001.1-1|transcript|rna-XM_006961001.1|protein_coding|2/3|c.-2558741_*319280del|p.0?|||||,<DEL>|transcript_ablation|HIGH|TRIREDRAFT_102497|gene-TRIREDRAFT_102497|transcript|XM_006961096.1|protein_coding||c.-323926_*2558196del|p.0?|||||WARNING_TRANSCRIPT_NO_START_CODON,<DEL>|transcript_ablation|HIGH|exon-XM_006961096.1-1|GENE_exon-XM_006961096.1-1|transcript|rna-XM_006961096.1|protein_coding|1/4|c.-321599_*2555869del|p.0?|||||,<DEL>|transcript_ablation|HIGH|TRIREDRAFT_73631|gene-TRIREDRAFT_73631|transcript|XM_006961500.1|protein_coding||c.-325996_*2555682del|p.0?|||||WARNING_TRANSCRIPT_NO_START_CODON,<DEL>|transcript_ablation|HIGH|exon-XM_006961500.1-1|GENE_exon-XM_006961500.1-1|transcript|rna-XM_006961500.1|protein_coding|2/3|c.-2553799_*324113del|p.0?|||||,<DEL>|transcript_ablation|HIGH|TRIREDRAFT_102499|gene-TRIREDRAFT_102499|transcript|XM_006961501.1|protein_coding||c.-330288_*2551922del|p.0?|||||WARNING_TRANSCRIPT_NO_START_CODON,<DEL>|transcript_ablation|HIGH|exon-XM_006961501.1-1|GENE_exon-XM_006961501.1-1|transcript|rna-XM_006961501.1|protein_coding|5/5|c.-2549507_*327873del|p.0?|||||,<DEL>|transcript_ablation|HIGH|TRIREDRAFT_102500|gene-TRIREDRAFT_102500|transcript|XM_006961502.1|protein_coding||c.-336221_*2544167del|p.0?|||||WARNING_TRANSCRIPT_NO_START_CODON,<DEL>|transcript_ablation|HIGH|exon-XM_006961502.1-1|GENE_exon-XM_006961502.1-1|transcript|rna-XM_006961502.1|protein_coding|4/4|c.-2543574_*335628del|p.0?|||||,<DEL>|transcript_ablation|HIGH|axe1|gene-TRIREDRAFT_73632|transcript|XM_006961503.1|protein_coding||c.-338796_*2542107del|p.0?|||||WARNING_TRANSCRIPT_NO_START_CODON,<DEL>|transcript_ablation|HIGH|exon-XM_006961503.1-1|GENE_exon-XM_006961503.1-1|transcript|rna-XM_006961503.1|protein_coding|1/3|c.-2541035_*337705del|p.0?|||||,<DEL>|transcript_ablation|HIGH|cip1|gene-TRIREDRAFT_73638|transcript|XM_006961504.1|protein_coding||c.-341676_*2539296del|p.0?|||||WARNING_TRANSCRIPT_NO_START_CODON,<DEL>|transcript_ablation|HIGH|exon-XM_006961504.1-1|GENE_exon-XM_006961504.1-1|transcript|rna-XM_006961504.1|protein_coding|1/2|c.-2538164_*340621del|p.0?|||||,<DEL>|transcript_ablation|HIGH|cel61a|gene-TRIREDRAFT_73643|transcript|XM_006961505.1|protein_coding||c.-343577_*2537568del|p.0?|||||WARNING_TRANSCRIPT_NO_START_CODON,<DEL>|transcript_ablation|HIGH|exon-XM_006961505.1-1|GENE_exon-XM_006961505.1-1|transcript|rna-XM_006961505.1|protein_coding|1/2|c.-2536249_*342458del|p.0?|||||,<DEL>|transcript_ablation|HIGH|TRIREDRAFT_102504|gene-TRIREDRAFT_102504|transcript|XM_006961097.1|protein_coding||c.-347486_*2533155del|p.0?|||||WARNING_TRANSCRIPT_NO_START_CODON,<DEL>|transcript_ablation|HIGH|exon-XM_006961097.1-1|GENE_exon-XM_006961097.1-1|transcript|rna-XM_006961097.1|protein_coding|2/2|c.-346640_*2532309del|p.0?|||||,<DEL>|transcript_ablation|HIGH|TRIREDRAFT_54230|gene-TRIREDRAFT_54230|transcript|XM_006961098.1|protein_coding||c.-350997_*2530387del|p.0?|||||WARNING_TRANSCRIPT_NO_START_CODON,<DEL>|transcript_ablation|HIGH|exon-XM_006961098.1-1|GENE_exon-XM_006961098.1-1|transcript|rna-XM_006961098.1|protein_coding|1/1|c.-349408_*2528798del|p.0?|||||,<DEL>|transcript_ablation|HIGH|TRIREDRAFT_73646|gene-TRIREDRAFT_73646|transcript|XM_006961506.1|protein_coding||c.-354374_*2528612del|p.0?|||||WARNING_TRANSCRIPT_NO_START_CODON,<DEL>|transcript_ablation|HIGH|exon-XM_006961506.1-1|GENE_exon-XM_006961506.1-1|transcript|rna-XM_006961506.1|protein_coding|1/3|c.-2525437_*351183del|p.0?|||||,<DEL>|transcript_ablation|HIGH|TRIREDRAFT_73647|gene-TRIREDRAFT_73647|transcript|XM_006961099.1|protein_coding||c.-355648_*2524984del|p.0?|||||WARNING_TRANSCRIPT_NO_START_CODON,<DEL>|transcript_ablation|HIGH|exon-XM_006961099.1-1|GENE_exon-XM_006961099.1-1|transcript|rna-XM_006961099.1|protein_coding|2/3|c.-354830_*2524169del|p.0?|||||,<DEL>|transcript_ablation|HIGH|TRIREDRAFT_53366|gene-TRIREDRAFT_53366|transcript|XM_006961507.1|protein_coding||c.-357216_*2523955del|p.0?|||||WARNING_TRANSCRIPT_NO_START_CODON,<DEL>|transcript_ablation|HIGH|exon-XM_006961507.1-1|GENE_exon-XM_006961507.1-1|transcript|rna-XM_006961507.1|protein_coding|1/1|c.-2522579_*355840del|p.0?|||||,<DEL>|transcript_ablation|HIGH|TRIREDRAFT_54042|gene-TRIREDRAFT_54042|transcript|XM_006961508.1|protein_coding||c.-360450_*2521847del|p.0?|||||WARNING_TRANSCRIPT_NO_START_CODON,<DEL>|transcript_ablation|HIGH|exon-XM_006961508.1-1|GENE_exon-XM_006961508.1-1|transcript|rna-XM_006961508.1|protein_coding|1/2|c.-2519345_*357948del|p.0?|||||,<DEL>|transcript_ablation|HIGH|TRIREDRAFT_119592|gene-TRIREDRAFT_119592|transcript|XM_006961509.1|protein_coding||c.-364745_*2518632del|p.0?|||||WARNING_TRANSCRIPT_NO_START_CODON,<DEL>|transcript_ablation|HIGH|exon-XM_006961509.1-1|GENE_exon-XM_006961509.1-1|transcript|rna-XM_006961509.1|protein_coding|3/4|c.-2515253_*361163del|p.0?|||||,<DEL>|transcript_ablation|HIGH|TRIREDRAFT_102512|gene-TRIREDRAFT_102512|transcript|XM_006961100.1|protein_coding||c.-368299_*2513454del|p.0?|||||WARNING_TRANSCRIPT_NO_START_CODON,<DEL>|transcript_ablation|HIGH|exon-XM_006961100.1-1|GENE_exon-XM_006961100.1-1|transcript|rna-XM_006961100.1|protein_coding|3/3|c.-366341_*2511496del|p.0?|||||,<DEL>|transcript_ablation|HIGH|TRIREDRAFT_119593|gene-TRIREDRAFT_119593|transcript|XM_006961101.1|protein_coding||c.-369824_*2510723del|p.0?|||||WARNING_TRANSCRIPT_NO_START_CODON,<DEL>|transcript_ablation|HIGH|exon-XM_006961101.1-1|GENE_exon-XM_006961101.1-1|transcript|rna-XM_006961101.1|protein_coding|2/2|c.-369194_*2510068del|p.0?|||||,<DEL>|transcript_ablation|HIGH|TRIREDRAFT_1735|gene-TRIREDRAFT_1735|transcript|XM_006960854.1|protein_coding||c.-370996_*2509833del|p.0?|||||WARNING_TRANSCRIPT_NO_START_CODON,<DEL>|transcript_ablation|HIGH|exon-XM_006960854.1-1|GENE_exon-XM_006960854.1-1|transcript|rna-XM_006960854.1|protein_coding|1/1|c.-2508799_*369962del|p.0?|||||,<DEL>|transcript_ablation|HIGH|TRIREDRAFT_21150|gene-TRIREDRAFT_21150|transcript|XM_006960907.1|protein_coding||c.-373040_*2508458del|p.0?|||||WARNING_TRANSCRIPT_NO_START_CODON,<DEL>|transcript_ablation|HIGH|exon-XM_006960907.1-1|GENE_exon-XM_006960907.1-1|transcript|rna-XM_006960907.1|protein_coding|1/6|c.-371406_*2506755del|p.0?|||||,<DEL>|transcript_ablation|HIGH|TRIREDRAFT_1737|gene-TRIREDRAFT_1737|transcript|XM_006960855.1|protein_coding||c.-377353_*2504794del|p.0?|||||WARNING_TRANSCRIPT_NO_START_CODON,<DEL>|transcript_ablation|HIGH|exon-XM_006960855.1-1|GENE_exon-XM_006960855.1-1|transcript|rna-XM_006960855.1|protein_coding|1/6|c.-375001_*2502442del|p.0?|||||,<DEL>|transcript_ablation|HIGH|TRIREDRAFT_73654|gene-TRIREDRAFT_73654|transcript|XM_006961510.1|protein_coding||c.-383603_*2498067del|p.0?|||||WARNING_TRANSCRIPT_NO_START_CODON,<DEL>|transcript_ablation|HIGH|exon-XM_006961510.1-1|GENE_exon-XM_006961510.1-1|transcript|rna-XM_006961510.1|protein_coding|1/2|c.-2496192_*381767del|p.0?|||||,<DEL>|transcript_ablation|HIGH|TRIREDRAFT_54893|gene-TRIREDRAFT_54893|transcript|XM_006961511.1|protein_coding||c.-396641_*2484113del|p.0?|||||WARNING_TRANSCRIPT_NO_START_CODON,<DEL>|transcript_ablation|HIGH|exon-XM_006961511.1-1|GENE_exon-XM_006961511.1-1|transcript|rna-XM_006961511.1|protein_coding|2/3|c.-2483154_*395682del|p.0?|||||,<DEL>|transcript_ablation|HIGH|TRIREDRAFT_21152|gene-TRIREDRAFT_21152|transcript|XM_006960908.1|protein_coding||c.-400597_*2480764del|p.0?|||||WARNING_TRANSCRIPT_NO_START_CODON,<DEL>|transcript_ablation|HIGH|exon-XM_006960908.1-1|GENE_exon-XM_006960908.1-1|transcript|rna-XM_006960908.1|protein_coding|1/2|c.-399183_*2479316del|p.0?|||||,<DEL>|transcript_ablation|HIGH|TRIREDRAFT_71259|gene-TRIREDRAFT_71259|transcript|XM_006961102.1|protein_coding||c.-403753_*2478607del|p.0?|||||WARNING_TRANSCRIPT_NO_START_CODON,<DEL>|transcript_ablation|HIGH|exon-XM_006961102.1-1|GENE_exon-XM_006961102.1-1|transcript|rna-XM_006961102.1|protein_coding|5/5|c.-401631_*2476218del|p.0?|||||,<DEL>|transcript_ablation|HIGH|TRIREDRAFT_102521|gene-TRIREDRAFT_102521|transcript|XM_006961103.1|protein_coding||c.-405208_*2475741del|p.0?|||||WARNING_TRANSCRIPT_NO_START_CODON,<DEL>|transcript_ablation|HIGH|exon-XM_006961103.1-1|GENE_exon-XM_006961103.1-1|transcript|rna-XM_006961103.1|protein_coding|1/1|c.-404054_*2474587del|p.0?|||||,<DEL>|transcript_ablation|HIGH|TRIREDRAFT_54086|gene-TRIREDRAFT_54086|transcript|XM_006961512.1|protein_coding||c.-406652_*2474385del|p.0?|||||WARNING_TRANSCRIPT_NO_START_CODON,<DEL>|transcript_ablation|HIGH|exon-XM_006961512.1-1|GENE_exon-XM_006961512.1-1|transcript|rna-XM_006961512.1|protein_coding|2/5|c.-2473143_*405410del|p.0?|||||,<DEL>|transcript_ablation|HIGH|TRIREDRAFT_54469|gene-TRIREDRAFT_54469|transcript|XM_006961513.1|protein_coding||c.-409707_*2472563del|p.0?|||||WARNING_TRANSCRIPT_NO_START_CODON,<DEL>|transcript_ablation|HIGH|exon-XM_006961513.1-1|GENE_exon-XM_006961513.1-1|transcript|rna-XM_006961513.1|protein_coding|3/3|c.-2470088_*407232del|p.0?|||||,<DEL>|transcript_ablation|HIGH|TRIREDRAFT_53796|gene-TRIREDRAFT_53796|transcript|XM_006961104.1|protein_coding||c.-412354_*2468885del|p.0?|||||WARNING_TRANSCRIPT_NO_START_CODON,<DEL>|transcript_ablation|HIGH|exon-XM_006961104.1-1|GENE_exon-XM_006961104.1-1|transcript|rna-XM_006961104.1|protein_coding|1/2|c.-410910_*2467441del|p.0?|||||,<DEL>|transcript_ablation|HIGH|hxk1|gene-TRIREDRAFT_73665|transcript|XM_006961514.1|protein_coding||c.-414995_*2467347del|p.0?|||||WARNING_TRANSCRIPT_NO_START_CODON,<DEL>|transcript_ablation|HIGH|exon-XM_006961514.1-1|GENE_exon-XM_006961514.1-1|transcript|rna-XM_006961514.1|protein_coding|4/6|c.-2464943_*412546del|p.0?|||||,<DEL>|transcript_ablation|HIGH|TRIREDRAFT_119600|gene-TRIREDRAFT_119600|transcript|XM_006961105.1|protein_coding||c.-417856_*2463732del|p.0?|||||WARNING_TRANSCRIPT_NO_START_CODON,<DEL>|transcript_ablation|HIGH|exon-XM_006961105.1-1|GENE_exon-XM_006961105.1-1|transcript|rna-XM_006961105.1|protein_coding|2/3|c.-416112_*2462081del|p.0?|||||,<DEL>|transcript_ablation|HIGH|TRIREDRAFT_30969|gene-TRIREDRAFT_30969|transcript|XM_006960961.1|protein_coding||c.-421067_*2459466del|p.0?|||||WARNING_TRANSCRIPT_NO_START_CODON,<DEL>|transcript_ablation|HIGH|exon-XM_006960961.1-1|GENE_exon-XM_006960961.1-1|transcript|rna-XM_006960961.1|protein_coding|2/2|c.-420329_*2458728del|p.0?|||||WARNING_TRANSCRIPT_NO_START_CODON,<DEL>|transcript_ablation|HIGH|TRIREDRAFT_53728|gene-TRIREDRAFT_53728|transcript|XM_006961106.1|protein_coding||c.-424099_*2456945del|p.0?|||||WARNING_TRANSCRIPT_NO_START_CODON,<DEL>|transcript_ablation|HIGH|exon-XM_006961106.1-1|GENE_exon-XM_006961106.1-1|transcript|rna-XM_006961106.1|protein_coding|3/5|c.-422850_*2455696del|p.0?|||||,<DEL>|transcript_ablation|HIGH|TRIREDRAFT_53350|gene-TRIREDRAFT_53350|transcript|XM_006961515.1|protein_coding||c.-424790_*2455430del|p.0?|||||WARNING_TRANSCRIPT_NO_START_CODON,<DEL>|transcript_ablation|HIGH|exon-XM_006961515.1-1|GENE_exon-XM_006961515.1-1|transcript|rna-XM_006961515.1|protein_coding|1/2|c.-2455005_*424365del|p.0?|||||,<DEL>|transcript_ablation|HIGH|TRIREDRAFT_53535|gene-TRIREDRAFT_53535|transcript|XM_006961107.1|protein_coding||c.-426417_*2454298del|p.0?|||||WARNING_TRANSCRIPT_NO_START_CODON,<DEL>|transcript_ablation|HIGH|exon-XM_006961107.1-1|GENE_exon-XM_006961107.1-1|transcript|rna-XM_006961107.1|protein_coding|1/1|c.-425497_*2453378del|p.0?|||||WARNING_TRANSCRIPT_NO_START_CODON,<DEL>|transcript_ablation|HIGH|TRIREDRAFT_119603|gene-TRIREDRAFT_119603|transcript|XM_006961516.1|protein_coding||c.-427817_*2453205del|p.0?|||||WARNING_TRANSCRIPT_NO_START_CODON,<DEL>|transcript_ablation|HIGH|exon-XM_006961516.1-1|GENE_exon-XM_006961516.1-1|transcript|rna-XM_006961516.1|protein_coding|2/3|c.-2452062_*426590del|p.0?|||||,<DEL>|transcript_ablation|HIGH|TRIREDRAFT_53947|gene-TRIREDRAFT_53947|transcript|XM_006961108.1|protein_coding||c.-432483_*2447980del|p.0?|||||WARNING_TRANSCRIPT_NO_START_CODON,<DEL>|transcript_ablation|HIGH|exon-XM_006961108.1-1|GENE_exon-XM_006961108.1-1|transcript|rna-XM_006961108.1|protein_coding|2/2|c.-431815_*2447312del|p.0?|||||,<DEL>|transcript_ablation|HIGH|TRIREDRAFT_73678|gene-TRIREDRAFT_73678|transcript|XM_006961109.1|protein_coding||c.-436490_*2445339del|p.0?|||||WARNING_TRANSCRIPT_NO_START_CODON,<DEL>|transcript_ablation|HIGH|exon-XM_006961109.1-1|GENE_exon-XM_006961109.1-1|tran
cript|rna-XM_006961109.1|protein_coding|2/4|c.-434456_*2443398del|p.0?|||||,<DEL>|transcript_ablation|HIGH|TRIREDRAFT_54525|gene-TRIREDRAFT_54525|transcript|XM_006961110.1|protein_coding||c.-439665_*2441869del|p.0?|||||WARNING_TRANSCRIPT_NO_START_CODON,<DEL>|transcript_ablation|HIGH|exon-XM_006961110.1-1|GENE_exon-XM_006961110.1-1|transcript|rna-XM_006961110.1|protein_coding|2/2|c.-437926_*2440130del|p.0?|||||,<DEL>|transcript_ablation|HIGH|TRIREDRAFT_119607|gene-TRIREDRAFT_119607|transcript|XM_006961111.1|protein_coding||c.-442289_*2439638del|p.0?|||||WARNING_TRANSCRIPT_NO_START_CODON,<DEL>|transcript_ablation|HIGH|exon-XM_006961111.1-1|GENE_exon-XM_006961111.1-1|transcript|rna-XM_006961111.1|protein_coding|1/1|c.-440157_*2437506del|p.0?|||||,<DEL>|transcript_ablation|HIGH|TRIREDRAFT_1751|gene-TRIREDRAFT_1751|transcript|XM_006960856.1|protein_coding||c.-445366_*2436713del|p.0?|||||WARNING_TRANSCRIPT_NO_START_CODON,<DEL>|transcript_ablation|HIGH|exon-XM_006960856.1-1|GENE_exon-XM_006960856.1-1|transcript|rna-XM_006960856.1|protein_coding|3/4|c.-2434429_*443082del|p.0?|||||,<DEL>|transcript_ablation|HIGH|TRIREDRAFT_54991|gene-TRIREDRAFT_54991|transcript|XM_006961517.1|protein_coding||c.-449736_*2431251del|p.0?|||||WARNING_TRANSCRIPT_NO_START_CODON,<DEL>|transcript_ablation|HIGH|exon-XM_006961517.1-1|GENE_exon-XM_006961517.1-1|transcript|rna-XM_006961517.1|protein_coding|2/2|c.-2430059_*448544del|p.0?|||||,<DEL>|transcript_ablation|HIGH|TRIREDRAFT_54283|gene-TRIREDRAFT_54283|transcript|XM_006961112.1|protein_coding||c.-455772_*2428742del|p.0?|||||WARNING_TRANSCRIPT_NO_START_CODON,<DEL>|transcript_ablation|HIGH|exon-XM_006961112.1-1|GENE_exon-XM_006961112.1-1|transcript|rna-XM_006961112.1|protein_coding|1/5|c.-451053_*2424023del|p.0?|||||,<DEL>|transcript_ablation|HIGH|TRIREDRAFT_53721|gene-TRIREDRAFT_53721|transcript|XM_006961518.1|protein_coding||c.-456989_*2423738del|p.0?|||||WARNING_TRANSCRIPT_NO_START_CODON,<DEL>|transcript_ablation|HIGH|exon-XM_006961518.1-1|GENE_exon-XM_006961518.1-1|transcript|rna-XM_006961518.1|protein_coding|2/3|c.-2422806_*456057del|p.0?|||||,<DEL>|transcript_ablation|HIGH|TRIREDRAFT_53302|gene-TRIREDRAFT_53302|transcript|XM_006961113.1|protein_coding||c.-459031_*2422067del|p.0?|||||WARNING_TRANSCRIPT_NO_START_CODON,<DEL>|transcript_ablation|HIGH|exon-XM_006961113.1-1|GENE_exon-XM_006961113.1-1|transcript|rna-XM_006961113.1|protein_coding|2/2|c.-457728_*2420764del|p.0?|||||,<DEL>|transcript_ablation|HIGH|TRIREDRAFT_53103|gene-TRIREDRAFT_53103|transcript|XM_006961114.1|protein_coding||c.-461446_*2420370del|p.0?|||||WARNING_TRANSCRIPT_NO_START_CODON,<DEL>|transcript_ablation|HIGH|exon-XM_006961114.1-1|GENE_exon-XM_006961114.1-1|transcript|rna-XM_006961114.1|protein_coding|3/3|c.-459425_*2418349del|p.0?|||||,<DEL>|transcript_ablation|HIGH|TRIREDRAFT_119609|gene-TRIREDRAFT_119609|transcript|XM_006961115.1|protein_coding||c.-463968_*2417390del|p.0?|||||WARNING_TRANSCRIPT_NO_START_CODON,<DEL>|transcript_ablation|HIGH|exon-XM_006961115.1-1|GENE_exon-XM_006961115.1-1|transcript|rna-XM_006961115.1|protein_coding|4/4|c.-462405_*2416028del|p.0?|||||,<DEL>|transcript_ablation|HIGH|TRIREDRAFT_73689|gene-TRIREDRAFT_73689|transcript|XM_006961116.1|protein_coding||c.-465946_*2415276del|p.0?|||||WARNING_TRANSCRIPT_NO_START_CODON,<DEL>|transcript_ablation|HIGH|exon-XM_006961116.1-1|GENE_exon-XM_006961116.1-1|transcript|rna-XM_006961116.1|protein_coding|1/2|c.-464755_*2413849del|p.0?|||||,<DEL>|transcript_ablation|HIGH|TRIREDRAFT_73690|gene-TRIREDRAFT_73690|transcript|XM_006961117.1|protein_coding||c.-468805_*2412795del|p.0?|||||WARNING_TRANSCRIPT_NO_START_CODON,<DEL>|transcript_ablation|HIGH|exon-XM_006961117.1-1|GENE_exon-XM_006961117.1-1|transcript|rna-XM_006961117.1|protein_coding|1/1|c.-467072_*2410990del|p.0?|||||,<DEL>|transcript_ablation|HIGH|TRIREDRAFT_43770|gene-TRIREDRAFT_43770|transcript|XM_006961002.1|protein_coding||c.-470219_*2410578del|p.0?|||||WARNING_TRANSCRIPT_NO_START_CODON,<DEL>|transcript_ablation|HIGH|exon-XM_006961002.1-1|GENE_exon-XM_006961002.1-1|transcript|rna-XM_006961002.1|protein_coding|2/2|c.-2409874_*469217del|p.0?|||||WARNING_TRANSCRIPT_NO_STOP_CODON,<DEL>|transcript_ablation|HIGH|TRIREDRAFT_119614|gene-TRIREDRAFT_119614|transcript|XM_006961118.1|protein_coding||c.-480138_*2404179del|p.0?|||||WARNING_TRANSCRIPT_NO_START_CODON,<DEL>|transcript_ablation|HIGH|exon-XM_006961118.1-1|GENE_exon-XM_006961118.1-1|transcript|rna-XM_006961118.1|protein_coding|3/4|c.-475833_*2399657del|p.0?|||||,<DEL>|transcript_ablation|HIGH|TRIREDRAFT_73697|gene-TRIREDRAFT_73697|transcript|XM_006961519.1|protein_coding||c.-482681_*2398619del|p.0?|||||WARNING_TRANSCRIPT_NO_START_CODON,<DEL>|transcript_ablation|HIGH|exon-XM_006961519.1-1|GENE_exon-XM_006961519.1-1|transcript|rna-XM_006961519.1|protein_coding|1/3|c.-2397147_*481567del|p.0?|||||,<DEL>|transcript_ablation|HIGH|TRIREDRAFT_119616|gene-TRIREDRAFT_119616|transcript|XM_006961520.1|protein_coding||c.-492059_*2389590del|p.0?|||||WARNING_TRANSCRIPT_NO_START_CODON,<DEL>|transcript_ablation|HIGH|exon-XM_006961520.1-1|GENE_exon-XM_006961520.1-1|transcript|rna-XM_006961520.1|protein_coding|1/1|c.-2387905_*490343del|p.0?|||||,<DEL>|transcript_ablation|HIGH|TRIREDRAFT_21166|gene-TRIREDRAFT_21166|transcript|XM_006960909.1|protein_coding||c.-495612_*2385891del|p.0?|||||WARNING_TRANSCRIPT_NO_START_CODON,<DEL>|transcript_ablation|HIGH|exon-XM_006960909.1-1|GENE_exon-XM_006960909.1-1|transcript|rna-XM_006960909.1|protein_coding|1/1|c.-494053_*2384183del|p.0?|||||,<DEL>|transcript_ablation|HIGH|TRIREDRAFT_54195|gene-TRIREDRAFT_54195|transcript|XM_006961119.1|protein_coding||c.-497541_*2383706del|p.0?|||||WARNING_TRANSCRIPT_NO_START_CODON,<DEL>|transcript_ablation|HIGH|exon-XM_006961119.1-1|GENE_exon-XM_006961119.1-1|transcript|rna-XM_006961119.1|protein_coding|1/2|c.-496089_*2382254del|p.0?|||||,<DEL>|transcript_ablation|HIGH|TRIREDRAFT_102554|gene-TRIREDRAFT_102554|transcript|XM_006961120.1|protein_coding||c.-499652_*2380707del|p.0?|||||WARNING_TRANSCRIPT_NO_START_CODON,<DEL>|transcript_ablation|HIGH|exon-XM_006961120.1-1|GENE_exon-XM_006961120.1-1|transcript|rna-XM_006961120.1|protein_coding|1/3|c.-499088_*2380143del|p.0?|||||,<DEL>|transcript_ablation|HIGH|TRIREDRAFT_102555|gene-TRIREDRAFT_102555|transcript|XM_006961521.1|protein_coding||c.-501756_*2379581del|p.0?|||||WARNING_TRANSCRIPT_NO_START_CODON,<DEL>|transcript_ablation|HIGH|exon-XM_006961521.1-1|GENE_exon-XM_006961521.1-1|transcript|rna-XM_006961521.1|protein_coding|4/4|c.-2378039_*500214del|p.0?|||||,<DEL>|transcript_ablation|HIGH|TRIREDRAFT_53027|gene-TRIREDRAFT_53027|transcript|XM_006961121.1|protein_coding||c.-505803_*2375290del|p.0?|||||WARNING_TRANSCRIPT_NO_START_CODON,<DEL>|transcript_ablation|HIGH|exon-XM_006961121.1-1|GENE_exon-XM_006961121.1-1|transcript|rna-XM_006961121.1|protein_coding|1/1|c.-504505_*2373992del|p.0?|||||,<DEL>|transcript_ablation|HIGH|TRIREDRAFT_1766|gene-TRIREDRAFT_1766|transcript|XM_006960857.1|protein_coding||c.-512700_*2368330del|p.0?|||||WARNING_TRANSCRIPT_NO_START_CODON,<DEL>|transcript_ablation|HIGH|exon-XM_006960857.1-1|GENE_exon-XM_006960857.1-1|transcript|rna-XM_006960857.1|protein_coding|1/1|c.-511465_*2367095del|p.0?|||||,<DEL>|transcript_ablation|HIGH|TRIREDRAFT_73706|gene-TRIREDRAFT_73706|transcript|XM_006961522.1|protein_coding||c.-514258_*2366402del|p.0?|||||WARNING_TRANSCRIPT_NO_START_CODON,<DEL>|transcript_ablation|HIGH|exon-XM_006961522.1-1|GENE_exon-XM_006961522.1-1|transcript|rna-XM_006961522.1|protein_coding|2/2|c.-2365537_*513473del|p.0?|||||,<DEL>|transcript_ablation|HIGH|TRIREDRAFT_102559|gene-TRIREDRAFT_102559|transcript|XM_006961122.1|protein_coding||c.-516446_*2365040del|p.0?|||||WARNING_TRANSCRIPT_NO_START_CODON,<DEL>|transcript_ablation|HIGH|exon-XM_006961122.1-1|GENE_exon-XM_006961122.1-1|transcript|rna-XM_006961122.1|protein_coding|1/1|c.-514755_*2363349del|p.0?|||||,<DEL>|transcript_ablation|HIGH|TRIREDRAFT_54330|gene-TRIREDRAFT_54330|transcript|XM_006961123.1|protein_coding||c.-520012_*2361585del|p.0?|||||WARNING_TRANSCRIPT_NO_START_CODON,<DEL>|transcript_ablation|HIGH|exon-XM_006961123.1-1|GENE_exon-XM_006961123.1-1|transcript|rna-XM_006961123.1|protein_coding|1/1|c.-518210_*2359783del|p.0?|||||,<DEL>|transcript_ablation|HIGH|TRIREDRAFT_102561|gene-TRIREDRAFT_102561|transcript|XM_006961523.1|protein_coding||c.-521919_*2359342del|p.0?|||||WARNING_TRANSCRIPT_NO_START_CODON,<DEL>|transcript_ablation|HIGH|exon-XM_006961523.1-1|GENE_exon-XM_006961523.1-1|transcript|rna-XM_006961523.1|protein_coding|1/1|c.-2357876_*520453del|p.0?|||||,<DEL>|transcript_ablation|HIGH|TRIREDRAFT_102562|gene-TRIREDRAFT_102562|transcript|XM_006961524.1|protein_coding||c.-523336_*2357222del|p.0?|||||WARNING_TRANSCRIPT_NO_START_CODON,<DEL>|transcript_ablation|HIGH|exon-XM_006961524.1-1|GENE_exon-XM_006961524.1-1|transcript|rna-XM_006961524.1|protein_coding|2/2|c.-2356459_*522573del|p.0?|||||,<DEL>|transcript_ablation|HIGH|TRIREDRAFT_119619|gene-TRIREDRAFT_119619|transcript|XM_006961525.1|protein_coding||c.-527906_*2353270del|p.0?|||||WARNING_TRANSCRIPT_NO_START_CODON,<DEL>|transcript_ablation|HIGH|exon-XM_006961525.1-1|GENE_exon-XM_006961525.1-1|transcript|rna-XM_006961525.1|protein_coding|1/2|c.-2351889_*526525del|p.0?|||||,<DEL>|transcript_ablation|HIGH|TRIREDRAFT_119620|gene-TRIREDRAFT_119620|transcript|XM_006961526.1|protein_coding||c.-534850_*2346628del|p.0?|||||WARNING_TRANSCRIPT_NO_START_CODON,<DEL>|transcript_ablation|HIGH|exon-XM_006961526.1-1|GENE_exon-XM_006961526.1-1|transcript|rna-XM_006961526.1|protein_coding|2/3|c.-2345045_*533167del|p.0?|||||,<DEL>|transcript_ablation|HIGH|TRIREDRAFT_53900|gene-TRIREDRAFT_53900|transcript|XM_006961124.1|protein_coding||c.-538958_*2342380del|p.0?|||||WARNING_TRANSCRIPT_NO_START_CODON,<DEL>|transcript_ablation|HIGH|exon-XM_006961124.1-1|GENE_exon-XM_006961124.1-1|transcript|rna-XM_006961124.1|protein_coding|1/4|c.-537415_*2340837del|p.0?|||||,<DEL>|transcript_ablation|HIGH|TRIREDRAFT_73708|gene-TRIREDRAFT_73708|transcript|XM_006961527.1|protein_coding||c.-544463_*2336066del|p.0?|||||WARNING_TRANSCRIPT_NO_START_CODON,<DEL>|transcript_ablation|HIGH|exon-XM_006961527.1-1|GENE_exon-XM_006961527.1-1|transcript|rna-XM_006961527.1|protein_coding|1/1|c.-2335350_*543729del|p.0?|||||,<DEL>|transcript_ablation|HIGH|TRIREDRAFT_102567|gene-TRIREDRAFT_102567|transcript|XM_006961125.1|protein_coding||c.-548308_*2333449del|p.0?|||||WARNING_TRANSCRIPT_NO_START_CODON,<DEL>|transcript_ablation|HIGH|exon-XM_006961125.1-1|GENE_exon-XM_006961125.1-1|transcript|rna-XM_006961125.1|protein_coding|9/9|c.-546346_*2331487del|p.0?|||||,<DEL>|transcript_ablation|HIGH|TRIREDRAFT_53972|gene-TRIREDRAFT_53972|transcript|XM_006961528.1|protein_coding||c.-558525_*2322952del|p.0?|||||WARNING_TRANSCRIPT_NO_START_CODON,<DEL>|transcript_ablation|HIGH|exon-XM_006961528.1-1|GENE_exon-XM_006961528.1-1|transcript|rna-XM_006961528.1|protein_coding|1/1|c.-2321270_*556843del|p.0?|||||,<DEL>|transcript_ablation|HIGH|mkk1|gene-TRIREDRAFT_21168|transcript|XM_006960910.1|protein_coding||c.-563498_*2317903del|p.0?|||||WARNING_TRANSCRIPT_NO_START_CODON,<DEL>|transcript_ablation|HIGH|exon-XM_006960910.1-1|GENE_exon-XM_006960910.1-1|transcript|rna-XM_006960910.1|protein_coding|2/3|c.-561892_*2316297del|p.0?|||||,<DEL>|transcript_ablation|HIGH|TRIREDRAFT_119623|gene-TRIREDRAFT_119623|transcript|XM_006961529.1|protein_coding||c.-566529_*2315732del|p.0?|||||WARNING_TRANSCRIPT_NO_START_CODON,<DEL>|transcript_ablation|HIGH|exon-XM_006961529.1-1|GENE_exon-XM_006961529.1-1|transcript|rna-XM_006961529.1|protein_coding|3/3|c.-2313266_*564158del|p.0?|||||,<DEL>|transcript_ablation|HIGH|TRIREDRAFT_119624|gene-TRIREDRAFT_119624|transcript|XM_006961126.1|protein_coding||c.-568847_*2312654del|p.0?|||||WARNING_TRANSCRIPT_NO_START_CODON,<DEL>|transcript_ablation|HIGH|exon-XM_006961126.1-1|GENE_exon-XM_006961126.1-1|transcript|rna-XM_006961126.1|protein_coding|3/3|c.-567420_*2310948del|p.0?|||||,<DEL>|transcript_ablation|HIGH|TRIREDRAFT_102572|gene-TRIREDRAFT_102572|transcript|XM_006961127.1|protein_coding||c.-569648_*2310735del|p.0?|||||WARNING_TRANSCRIPT_NO_START_CODON,<DEL>|transcript_ablation|HIGH|exon-XM_006961127.1-1|GENE_exon-XM_006961127.1-1|transcript|rna-XM_006961127.1|protein_coding|3/3|c.-569060_*2310147del|p.0?|||||,<DEL>|transcript_ablation|HIGH|rps12|gene-TRIREDRAFT_21170|transcript|XM_006960911.1|protein_coding||c.-570736_*2310049del|p.0?|||||WARNING_TRANSCRIPT_NO_START_CODON,<DEL>|transcript_ablation|HIGH|exon-XM_006960911.1-1|GENE_exon-XM_006960911.1-1|transcript|rna-XM_006960911.1|protein_coding|3/3|c.-2309126_*569916del|p.0?|||||,<DEL>|transcript_ablation|HIGH|rps22|gene-TRIREDRAFT_119626|transcript|XM_006961128.1|protein_coding||c.-572281_*2308798del|p.0?|||||WARNING_TRANSCRIPT_NO_START_CODON,<DEL>|transcript_ablation|HIGH|exon-XM_006961128.1-1|GENE_exon-XM_006961128.1-1|transcript|rna-XM_006961128.1|protein_coding|1/4|c.-571395_*2307717del|p.0?|||||,<DEL>|transcript_ablation|HIGH|TRIREDRAFT_73722|gene-TRIREDRAFT_73722|transcript|XM_006961129.1|protein_coding||c.-574685_*2306879del|p.0?|||||WARNING_TRANSCRIPT_NO_START_CODON,<DEL>|transcript_ablation|HIGH|exon-XM_006961129.1-1|GENE_exon-XM_006961129.1-1|transcript|rna-XM_006961129.1|protein_coding|2/2|c.-572970_*2305110del|p.0?|||||,<DEL>|transcript_ablation|HIGH|TRIREDRAFT_53437|gene-TRIREDRAFT_53437|transcript|XM_006961530.1|protein_coding||c.-576642_*2304735del|p.0?|||||WARNING_TRANSCRIPT_NO_START_CODON,<DEL>|transcript_ablation|HIGH|exon-XM_006961530.1-1|GENE_exon-XM_006961530.1-1|transcript|rna-XM_006961530.1|protein_coding|1/2|c.-2303153_*575060del|p.0?|||||,<DEL>|transcript_ablation|HIGH|TRIREDRAFT_43802|gene-TRIREDRAFT_43802|transcript|XM_006961003.1|protein_coding||c.-578521_*2302594del|p.0?|||||WARNING_TRANSCRIPT_NO_START_CODON,<DEL>|transcript_ablation|HIGH|exon-XM_006961003.1-1|GENE_exon-XM_006961003.1-1|transcript|rna-XM_006961003.1|protein_coding|3/4|c.-2301499_*577494del|p.0?|||||,<DEL>|transcript_ablation|HIGH|TRIREDRAFT_1777|gene-TRIREDRAFT_1777|transcript|XM_006960858.1|protein_coding||c.-580562_*2299880del|p.0?|||||WARNING_TRANSCRIPT_NO_START_CODON,<DEL>|transcript_ablation|HIGH|exon-XM_006960858.1-1|GENE_exon-XM_006960858.1-1|transcript|rna-XM_006960858.1|protein_coding|1/2|c.-579915_*2299233del|p.0?|||||,<DEL>|transcript_ablation|HIGH|TRIREDRAFT_102579|gene-TRIREDRAFT_102579|transcript|XM_006961531.1|protein_coding||c.-584034_*2298565del|p.0?|||||WARNING_TRANSCRIPT_NO_START_CODON,<DEL>|transcript_ablation|HIGH|exon-XM_006961531.1-1|GENE_exon-XM_006961531.1-1|transcript|rna-XM_006961531.1|protein_coding|1/5|c.-2295761_*581230del|p.0?|||||,<DEL>|transcript_ablation|HIGH|TRIREDRAFT_21174|gene-TRIREDRAFT_21174|transcript|XM_006960912.1|protein_coding||c.-586425_*2295186del|p.0?|||||WARNING_TRANSCRIPT_NO_START_CODON,<DEL>|transcript_ablation|HIGH|exon-XM_006960912.1-1|GENE_exon-XM_006960912.1-1|transcript|rna-XM_006960912.1|protein_coding|1/2|c.-584668_*2293370del|p.0?|||||,<DEL>|transcript_ablation|HIGH|TRIREDRAFT_102581|gene-TRIREDRAFT_102581|transcript|XM_006961532.1|protein_coding||c.-588772_*2292602del|p.0?|||||WARNING_TRANSCRIPT_NO_START_CODON,<DEL>|transcript_ablation|HIGH|exon-XM_006961532.1-1|GENE_exon-XM_006961532.1-1|transcript|rna-XM_006961532.1|protein_coding|1/6|c.-2291023_*587193del|p.0?|||||,<DEL>|transcript_ablation|HIGH|TRIREDRAFT_102582|gene-TRIREDRAFT_102582|transcript|XM_006961533.1|protein_coding||c.-591866_*2289245del|p.0?|||||WARNING_TRANSCRIPT_NO_START_CODON,<DEL>|transcript_ablation|HIGH|exon-XM_006961533.1-1|GENE_exon-XM_006961533.1-1|transcript|rna-XM_006961533.1|protein_coding|1/1|c.-2287929_*590550del|p.0?|||||,<DEL>|transcript_ablation|HIGH|TRIREDRAFT_54393|gene-TRIREDRAFT_54393|transcript|XM_006961534.1|protein_coding||c.-599346_*2281407del|p.0?|||||WARNING_TRANSCRIPT_NO_START_CODON,<DEL>|transcript_ablation|HIGH|exon-XM_006961534.1-1|GENE_exon-XM_006961534.1-1|transcript|rna-XM_006961534.1|protein_coding|1/2|c.-2280449_*598388del|p.0?|||||,<DEL>|transcript_ablation|HIGH|TRIREDRAFT_21176|gene-TRIREDRAFT_21176|transcript|XM_006960913.1|protein_coding||c.-601342_*2279599del|p.0?|||||WARNING_TRANSCRIPT_NO_START_CODON,<DEL>|transcript_ablation|HIGH|exon-XM_006960913.1-1|GENE_exon-XM_006960913.1-1|transcript|rna-XM_006960913.1|protein_coding|1/3|c.-600333_*2278663del|p.0?|||||,<DEL>|transcript_ablation|HIGH|TRIREDRAFT_52979|gene-TRIREDRAFT_52979|transcript|XM_006961130.1|protein_coding||c.-615031_*2268092del|p.0?|||||WARNING_TRANSCRIPT_NO_START_CODON,<DEL>|transcript_ablation|HIGH|exon-XM_006961130.1-1|GENE_exon-XM_006961130.1-1|transcript|rna-XM_006961130.1|protein_coding|2/3|c.-611703_*2264764del|p.0?|||||WARNING_TRANSCRIPT_NO_START_CODON,<DEL>|transcript_ablation|HIGH|TRIREDRAFT_53282|gene-TRIREDRAFT_53282|transcript|XM_006961535.1|protein_coding||c.-616868_*2263586del|p.0?|||||WARNING_TRANSCRIPT_NO_START_CODON,<DEL>|transcript_ablation|HIGH|exon-XM_006961535.1-1|GENE_exon-XM_006961535.1-1|transcript|rna-XM_006961535.1|protein_coding|1/1|c.-2262927_*616209del|p.0?|||||,<DEL>|transcript_ablation|HIGH|TRIREDRAFT_73733|gene-TRIREDRAFT_73733|transcript|XM_006961536.1|protein_coding||c.-620029_*2261797del|p.0?|||||WARNING_TRANSCRIPT_NO_START_CODON,<DEL>|transcript_ablation|HIGH|exon-XM_006961536.1-1|GENE_exon-XM_006961536.1-1|transcript|rna-XM_006961536.1|protein_coding|2/3|c.-2259843_*618095del|p.0?|||||,<DEL>|transcript_ablation|HIGH|TRIREDRAFT_119633|gene-TRIREDRAFT_119633|transcript|XM_006961131.1|protein_coding||c.-622872_*2259292del|p.0?|||||WARNING_TRANSCRIPT_NO_START_CODON,<DEL>|transcript_ablation|HIGH|exon-XM_006961131.1-1|GENE_exon-XM_006961131.1-1|transcript|rna-XM_006961131.1|protein_coding|3/4|c.-620503_*2256923del|p.0?|||||,<DEL>|transcript_ablation|HIGH|TRIREDRAFT_54202|gene-TRIREDRAFT_54202|transcript|XM_006961537.1|protein_coding||c.-625304_*2256257del|p.0?|||||WARNING_TRANSCRIPT_NO_START_CODON,<DEL>|transcript_ablation|HIGH|exon-XM_006961537.1-1|GENE_exon-XM_006961537.1-1|transcript|rna-XM_006961537.1|protein_coding|1/3|c.-2254491_*623538del|p.0?|||||,<DEL>|transcript_ablation|HIGH|TRIREDRAFT_54458|gene-TRIREDRAFT_54458|transcript|XM_006961538.1|protein_coding||c.-627751_*2253586del|p.0?|||||WARNING_TRANSCRIPT_NO_START_CODON,<DEL>|transcript_ablation|HIGH|exon-XM_006961538.1-1|GENE_exon-XM_006961538.1-1|transcript|rna-XM_006961538.1|protein_coding|5/5|c.-2252044_*626209del|p.0?|||||,<DEL>|transcript_ablation|HIGH|TRIREDRAFT_43814|gene-TRIREDRAFT_43814|transcript|XM_006961004.1|protein_coding||c.-629222_*2251400del|p.0?|||||WARNING_TRANSCRIPT_NO_START_CODON,<DEL>|transcript_ablation|HIGH|exon-XM_006961004.1-1|GENE_exon-XM_006961004.1-1|transcript|rna-XM_006961004.1|protein_coding|2/4|c.-628395_*2250704del|p.0?|||||,<DEL>|transcript_ablation|HIGH|TRIREDRAFT_43817|gene-TRIREDRAFT_43817|transcript|XM_006961005.1|protein_coding||c.-635122_*2247011del|p.0?|||||WARNING_TRANSCRIPT_NO_START_CODON,<DEL>|transcript_ablation|HIGH|exon-XM_006961005.1-1|GENE_exon-XM_006961005.1-1|transcript|rna-XM_006961005.1|protein_coding|2/2|c.-632929_*2244818del|p.0?|||||,<DEL>|transcript_ablation|HIGH|TRIREDRAFT_102593|gene-TRIREDRAFT_102593|transcript|XM_006961132.1|protein_coding||c.-637585_*2243497del|p.0?|||||WARNING_TRANSCRIPT_NO_START_CODON,<DEL>|transcript_ablation|HIGH|exon-XM_006961132.1-1|GENE_exon-XM_006961132.1-1|transcript|rna-XM_006961132.1|protein_coding|2/3|c.-636298_*2242210del|p.0?|||||,<DEL>|transcript_ablation|HIGH|TRIREDRAFT_54541|gene-TRIREDRAFT_54541|transcript|XM_006961539.1|protein_coding||c.-642147_*2241459del|p.0?|||||WARNING_TRANSCRIPT_NO_START_CODON,<DEL>|transcript_ablation|HIGH|exon-XM_006961539.1-1|GENE_exon-XM_006961539.1-1|transcript|rna-XM_006961539.1|protein_coding|4/4|c.-2237648_*638336del|p.0?|||||,<DEL>|transcript_ablation|HIGH|TRIREDRAFT_53381|gene-TRIREDRAFT_53381|transcript|XM_006961133.1|protein_coding||c.-651988_*2233464del|p.0?|||||WARNING_TRANSCRIPT_NO_START_CODON,<DEL>|transcript_ablation|HIGH|exon-XM_006961133.1-1|GENE_exon-XM_006961133.1-1|transcript|rna-XM_006961133.1|protein_coding|1/1|c.-646331_*2227807del|p.0?|||||WARNING_TRANSCRIPT_NO_START_CODON,<DEL>|transcript_ablation|HIGH|TRIREDRAFT_21181|gene-TRIREDRAFT_21181|transcript|XM_006960914.1|protein_coding||c.-654414_*2227129del|p.0?|||||WARNING_TRANSCRIPT_NO_START_CODON,<DEL>|transcript_ablation|HIGH|exon-XM_006960914.1-1|GENE_exon-XM_006960914.1-1|transcript|rna-XM_006960914.1|protein_coding|1/3|c.-652748_*2225381del|p.0?|||||,<DEL>|transcript_ablation|HIGH|TRIREDRAFT_53495|gene-TRIREDRAFT_53495|transcript|XM_006961134.1|protein_coding||c.-658227_*2222686del|p.0?|||||WARNING_TRANSCRIPT_NO_START_CODON,<DEL>|transcript_ablation|HIGH|exon-XM_006961134.1-1|GENE_exon-XM_006961134.1-1|transcript|rna-XM_006961134.1|protein_coding|1/1|c.-657109_*2221568del|p.0?|||||,<DEL>|transcript_ablation|HIGH|TRIREDRAFT_102599|gene-TRIREDRAFT_102599|transcript|XM_006961135.1|protein_coding||c.-659573_*2220876del|p.0?|||||WARNING_TRANSCRIPT_NO_START_CODON,<DEL>|transcript_ablation|HIGH|exon-XM_006961135.1-1|GENE_exon-XM_006961135.1-1|transcript|rna-XM_006961135.1|protein_coding|1/4|c.-658919_*2220222del|p.0?|||||,<DEL>|transcript_ablation|HIGH|TRIREDRAFT_119638|gene-TRIREDRAFT_119638|transcript|XM_006961540.1|protein_coding||c.-661332_*2220068del|p.0?|||||WARNING_TRANSCRIPT_NO_START_CODON,<DEL>|transcript_ablation|HIGH|exon-XM_006961540.1-1|GENE_exon-XM_006961540.1-1|transcript|rna-XM_006961540.1|protein_coding|1/2|c.-2218463_*659893del|p.0?|||||,<DEL>|transcript_ablation|HIGH|TRIREDRAFT_54171|gene-TRIREDRAFT_54171|transcript|XM_006961136.1|protein_coding||c.-664268_*2216890del|p.0?|||||WARNING_TRANSCRIPT_NO_START_CODON,<DEL>|transcript_ablation|HIGH|exon-XM_006961136.1-1|GENE_exon-XM_006961136.1-1|transcript|rna-XM_006961136.1|protein_coding|1/2|c.-662905_*2215527del|p.0?|||||WARNING_TRANSCRIPT_NO_START_CODON,<DEL>|transcript_ablation|HIGH|TRIREDRAFT_73749|gene-TRIREDRAFT_73749|transcript|XM_006961137.1|protein_coding||c.-667246_*2214652del|p.0?|||||WARNING_TRANSCRIPT_NO_START_CODON,<DEL>|transcript_ablation|HIGH|exon-XM_006961137.1-1|GENE_exon-XM_006961137.1-1|transcript|rna-XM_006961137.1|protein_coding|1/2|c.-665576_*2212792del|p.0?|||||,<DEL>|transcript_ablation|HIGH|TRIREDRAFT_102603|gene-TRIREDRAFT_102603|transcript|XM_006961541.1|protein_coding||c.-668056_*2212325del|p.0?|||||WARNING_TRANSCRIPT_NO_START_CODON,<DEL>|transcript_ablation|HIGH|exon-XM_006961541.1-1|GENE_exon-XM_006961541.1-1|transcript|rna-XM_006961541.1|protein_coding|2/3|c.-2211739_*667470del|p.0?|||||,<DEL>|transcript_ablation|HIGH|TRIREDRAFT_54285|gene-TRIREDRAFT_54285|transcript|XM_006961138.1|protein_coding||c.-669764_*2210607del|p.0?|||||WARNING_TRANSCRIPT_NO_START_CODON,<DEL>|transcript_ablation|HIGH|exon-XM_006961138.1-1|GENE_exon-XM_006961138.1-1|transcript|rna-XM_006961138.1|protein_coding|3/3|c.-669188_*2210031del|p.0?|||||WARNING_TRANSCRIPT_NO_START_CODON,<DEL>|transcript_ablation|HIGH|TRIREDRAFT_53220|gene-TRIREDRAFT_53220|transcript|XM_006961139.1|protein_coding||c.-672678_*2208148del|p.0?|||||WARNING_TRANSCRIPT_NO_START_CODON,<DEL>|transcript_ablation|HIGH|exon-XM_006961139.1-1|GENE_exon-XM_006961139.1-1|transcript|rna-XM_006961139.1|protein_coding|1/1|c.-671647_*2207117del|p.0?|||||,<DEL>|transcript_ablation|HIGH|TRIREDRAFT_71284|gene-TRIREDRAFT_71284|transcript|XM_006961542.2|protein_coding||c.-673662_*2206681del|p.0?|||||WARNING_TRANSCRIPT_NO_START_CODON,<DEL>|transcript_ablation|HIGH|exon-XM_006961542.2-1|GENE_exon-XM_006961542.2-1|transcript|rna-XM_006961542.2|protein_coding|2/4|c.-2206133_*673114del|p.0?|||||,<DEL>|transcript_ablation|HIGH|TRIREDRAFT_43831|gene-TRIREDRAFT_43831|transcript|XM_006961006.1|protein_coding||c.-679360_*2204881del|p.0?|||||WARNING_TRANSCRIPT_NO_START_CODON,<DEL>|transcript_ablation|HIGH|exon-XM_006961006.1-1|GENE_exon-XM_006961006.1-1|transcript|rna-XM_006961006.1|protein_coding|2/2|c.-674923_*2200685del|p.0?|||||,<DEL>|transcript_ablation|HIGH|TRIREDRAFT_102607|gene-TRIREDRAFT_102607|transcript|XM_006961543.1|protein_coding||c.-683408_*2197317del|p.0?|||||WARNING_TRANSCRIPT_NO_START_CODON,<DEL>|transcript_ablation|HIGH|exon-XM_006961543.1-1|GENE_exon-XM_006961543.1-1|transcript|rna-XM_006961543.1|protein_coding|2/3|c.-2196387_*682478del|p.0?|||||,<DEL>|transcript_ablation|HIGH|TRIREDRAFT_54852|gene-TRIREDRAFT_54852|transcript|XM_006961140.1|protein_coding||c.-694971_*2185723del|p.0?|||||WARNING_TRANSCRIPT_NO_START_CODON,<DEL>|transcript_ablation|HIGH|exon-XM_006961140.1-1|GENE_exon-XM_006961140.1-1|transcript|rna-XM_006961140.1|protein_coding|1/1|c.-694072_*2184824del|p.0?|||||,<DEL>|transcript_ablation|HIGH|TRIREDRAFT_119642|gene-TRIREDRAFT_119642|transcript|XM_006961544.1|protein_coding||c.-696709_*2184688del|p.0?|||||WARNING_TRANSCRIPT_NO_START_CODON,<DEL>|transcript_ablation|HIGH|exon-XM_006961544.1-1|GENE_exon-XM_006961544.1-1|transcript|rna-XM_006961544.1|protein_coding|1/3|c.-2183086_*695107del|p.0?|||||,<DEL>|transcript_ablation|HIGH|TRIREDRAFT_73760|gene-TRIREDRAFT_73760|transcript|XM_006961545.1|protein_coding||c.-702182_*2179907del|p.0?|||||WARNING_TRANSCRIPT_NO_START_CODON,<DEL>|transcript_ablation|HIGH|exon-XM_006961545.1-1|GENE_exon-XM_006961545.1-1|transcript|rna-XM_006961545.1|protein_coding|2/2|c.-2177846_*699888del|p.0?|||||,<DEL>|transcript_ablation|HIGH|TRIREDRAFT_102612|gene-TRIREDRAFT_102612|transcript|XM_006961141.1|protein_coding||c.-709173_*2172808del|p.0?|||||WARNING_TRANSCRIPT_NO_START_CODON,<DEL>|transcript_ablation|HIGH|exon-XM_006961141.1-1|GENE_exon-XM_006961141.1-1|transcript|rna-XM_006961141.1|protein_coding|1/3|c.-706987_*2170622del|p.0?|||||,<DEL>|transcript_ablation|HIGH|TRIREDRAFT_73764|gene-TRIREDRAFT_73764|transcript|XM_006961546.1|protein_coding||c.-711452_*2169909del|p.0?|||||WARNING_TRANSCRIPT_NO_START_CODON,<DEL>|transcript_ablation|HIGH|exon-XM_006961546.1-1|GENE_exon-XM_006961546.1-1|transcript|rna-XM_006961546.1|protein_coding|2/2|c.-2168443_*709886del|p.0?|||||,<DEL>|transcript_ablation|HIGH|TRIREDRAFT_119645|gene-TRIREDRAFT_119645|transcript|XM_006961547.1|protein_coding||c.-715382_*2167201del|p.0?|||||WARNING_TRANSCRIPT_NO_START_CODON,<DEL>|transcript_ablation|HIGH|exon-XM_006961547.1-1|GENE_exon-XM_006961547.1-1|transcript|rna-XM_006961547.1|protein_coding|1/2|c.-2164413_*712794del|p.0?|||||,<DEL>|transcript_ablation|HIGH|TRIREDRAFT_73765|gene-TRIREDRAFT_73765|transcript|XM_006961548.1|protein_coding||c.-719352_*2161964del|p.0?|||||WARNING_TRANSCRIPT_NO_START_CODON,<DEL>|transcript_ablation|HIGH|exon-XM_006961548.1-1|GENE_exon-XM_006961548.1-1|transcript|rna-XM_006961548.1|protein_coding|2/5|c.-2160460_*717836del|p.0?|||||,<DEL>|transcript_ablation|HIGH|TRIREDRAFT_102616|gene-TRIREDRAFT_102616|transcript|XM_006961549.1|protein_coding||c.-723216_*2159279del|p.0?|||||WARNING_TRANSCRIPT_NO_START_CODON,<DEL>|transcript_ablation|HIGH|exon-XM_006961549.1-1|GENE_exon-XM_006961549.1-1|transcript|rna-XM_006961549.1|protein_coding|3/8|c.-2156579_*720516del|p.0?|||||WARNING_TRANSCRIPT_NO_STOP_CODON,<DEL>|transcript_ablation|HIGH|TRIREDRAFT_102617|gene-TRIREDRAFT_102617|transcript|XM_006961550.1|protein_coding||c.-731512_*2149454del|p.0?|||||WARNING_TRANSCRIPT_NO_START_CODON,<DEL>|transcript_ablation|HIGH|exon-XM_006961550.1-1|GENE_exon-XM_006961550.1-1|transcript|rna-XM_006961550.1|protein_coding|1/2|c.-2148283_*730341del|p.0?|||||,<DEL>|transcript_ablation|HIGH|TRIREDRAFT_73769|gene-TRIREDRAFT_73769|transcript|XM_006961142.1|protein_coding||c.-740546_*2142548del|p.0?|||||WARNING_TRANSCRIPT_NO_START_CODON,<DEL>|transcript_ablation|HIGH|exon-XM_006961142.1-1|GENE_exon-XM_006961142.1-1|transcript|rna-XM_006961142.1|protein_coding|6/7|c.-737247_*2139973del|p.0?|||||,<DEL>|transcript_ablation|HIGH|TRIREDRAFT_102619|gene-TRIREDRAFT_102619|transcript|XM_006961143.1|protein_coding||c.-742038_*2138765del|p.0?|||||WARNING_TRANSCRIPT_NO_START_CODON,<DEL>|transcript_ablation|HIGH|exon-XM_006961143.1-1|GENE_exon-XM_006961143.1-1|transcript|rna-XM_006961143.1|protein_coding|3/3|c.-741030_*2137757del|p.0?|||||,<DEL>|transcript_ablation|HIGH|TRIREDRAFT_53343|gene-TRIREDRAFT_53343|transcript|XM_006961551.1|protein_coding||c.-745025_*2136911del|p.0?|||||WARNING_TRANSCRIPT_NO_START_CODON,<DEL>|transcript_ablation|HIGH|exon-XM_006961551.1-1|GENE_exon-XM_006961551.1-1|transcript|rna-XM_006961551.1|protein_coding|1/1|c.-2134770_*742884del|p.0?|||||WARNING_TRANSCRIPT_NO_START_CODON,<DEL>|transcript_ablation|HIGH|acs1|gene-TRIREDRAFT_73774|transcript|XM_006961552.1|protein_coding||c.-751498_*2131418del|p.0?|||||WARNING_TRANSCRIPT_NO_START_CODON,<DEL>|transcript_ablation|HIGH|exon-XM_006961552.1-1|GENE_exon-XM_006961552.1-1|transcript|rna-XM_006961552.1|protein_coding|5/7|c.-2128656_*748470del|p.0?|||||,<DEL>|transcript_ablation|HIGH|TRIREDRAFT_73778|gene-TRIREDRAFT_73778|transcript|XM_006961553.1|protein_coding||c.-755839_*2125179del|p.0?|||||WARNING_TRANSCRIPT_NO_START_CODON,<DEL>|transcript_ablation|HIGH|exon-XM_006961553.1-1|GENE_exon-XM_006961553.1-1|transcript|rna-XM_006961553.1|protein_coding|2/3|c.-2123980_*754616del|p.0?|||||,<DEL>|transcript_ablation|HIGH|TRIREDRAFT_119651|gene-TRIREDRAFT_119651|transcript|XM_006961554.1|protein_coding||c.-757190_*2123504del|p.0?|||||WARNING_TRANSCRIPT_NO_START_CODON,<DEL>|transcript_ablation|HIGH|exon-XM_006961554.1-1|GENE_exon-XM_006961554.1-1|transcript|rna-XM_006961554.1|protein_coding|3/3|c.-2122605_*756314del|p.0?|||||,<DEL>|transcript_ablation|HIGH|TRIREDRAFT_25225|gene-TRIREDRAFT_25225|transcript|XM_006960950.1|protein_coding||c.-760938_*2122166del|p.0?|||||WARNING_TRANSCRIPT_NO_START_CODON,<DEL>|transcript_ablation|HIGH|exon-XM_006960950.1-1|GENE_exon-XM_006960950.1-1|transcript|rna-XM_006960950.1|protein_coding|2/4|c.-757629_*2118857del|p.0?|||||WARNING_TRANSCRIPT_NO_START_CODON,<DEL>|transcript_ablation|HIGH|TRIREDRAFT_73783|gene-TRIREDRAFT_73783|transcript|XM_006961555.1|protein_coding||c.-762815_*2117962del|p.0?|||||WARNING_TRANSCRIPT_NO_START_CODON,<DEL>|transcript_ablation|HIGH|exon-XM_006961555.1-1|GENE_exon-XM_006961555.1-1|transcript|rna-XM_006961555.1|protein_coding|1/2|c.-2117087_*761833del|p.0?|||||,<DEL>|transcript_ablation|HIGH|TRIREDRAFT_54454|gene-TRIREDRAFT_54454|transcript|XM_006961144.1|protein_coding||c.-764758_*2116443del|p.0?|||||WARNING_TRANSCRIPT_NO_START_CODON,<DEL>|transcript_ablation|HIGH|exon-XM_006961144.1-1|GENE_exon-XM_006961144.1-1|transcript|rna-XM_006961144.1|protein_coding|1/3|c.-763352_*2115037del|p.0?|||||,<DEL>|transcript_ablation|HIGH|TRIREDRAFT_102627|gene-TRIREDRAFT_102627|transcript|XM_006961556.1|protein_coding||c.-771561_*2114264del|p.0?|||||WARNING_TRANSCRIPT_NO_START_CODON,<DEL>|transcript_ablation|HIGH|exon-XM_006961556.1-1|GENE_exon-XM_006961556.1-1|transcript|rna-XM_006961556.1|protein_coding|1/2|c.-2108234_*765531del|p.0?|||||,<DEL>|transcript_ablation|HIGH|TRIREDRAFT_21193|gene-TRIREDRAFT_21193|transcript|XM_006960915.1|protein_coding||c.-773848_*2107542del|p.0?|||||WARNING_TRANSCRIPT_NO_START_CODON,<DEL>|transcript_ablation|HIGH|exon-XM_006960915.1-1|GENE_exon-XM_006960915.1-1|transcript|rna-XM_006960915.1|protein_coding|3/3|c.-772494_*2106188del|p.0?|||||,<DEL>|transcript_ablation|HIGH|TRIREDRAFT_54813|gene-TRIREDRAFT_54813|transcript|XM_006961557.1|protein_coding||c.-776618_*2105755del|p.0?|||||WARNING_TRANSCRIPT_NO_START_CODON,<DEL>|transcript_ablation|HIGH|exon-XM_006961557.1-1|GENE_exon-XM_006961557.1-1|transcript|rna-XM_006961557.1|protein_coding|2/6|c.-2103177_*774040del|p.0?|||||WARNING_TRANSCRIPT_NO_START_CODON,<DEL>|transcript_ablation|HIGH|TRIREDRAFT_73790|gene-TRIREDRAFT_73790|transcript|XM_006961558.1|protein_coding||c.-777852_*2102533del|p.0?|||||WARNING_TRANSCRIPT_NO_START_CODON,<DEL>|transcript_ablation|HIGH|exon-XM_006961558.1-1|GENE_exon-XM_006961558.1-1|transcript|rna-XM_006961558.1|protein_coding|1/3|c.-2101943_*777424del|p.0?|||||,<DEL>|transcript_ablation|HIGH|TRIREDRAFT_53747|gene-TRIREDRAFT_53747|transcript|XM_006961145.1|protein_coding||c.-780798_*2101109del|p.0?|||||WARNING_TRANSCRIPT_NO_START_CODON,<DEL>|transcript_ablation|HIGH|exon-XM_006961145.1-1|GENE_exon-XM_006961145.1-1|transcript|rna-XM_006961145.1|protein_coding|1/4|c.-778686_*2098997del|p.0?|||||,<DEL>|transcript_ablation|HIGH|TRIREDRAFT_54659|gene-TRIREDRAFT_54659|transcript|XM_006961559.1|protein_coding||c.-781878_*2098837del|p.0?|||||WARNING_TRANSCRIPT_NO_START_CODON,<DEL>|transcript_ablation|HIGH|exon-XM_006961559.1-1|GENE_exon-XM_006961559.1-1|transcript|rna-XM_006961559.1|protein_coding|1/1|c.-2097917_*780958del|p.0?|||||,<DEL>|transcript_ablation|HIGH|TRIREDRAFT_73792|gene-TRIREDRAFT_73792|transcript|XM_006961560.1|protein_coding||c.-785323_*2096557del|p.0?|||||WARNING_TRANSCRIPT_NO_START_CODON,<DEL>|transcript_ablation|HIGH|exon-XM_006961560.1-1|GENE_exon-XM_006961560.1-1|transcri
t|rna-XM_006961560.1|protein_coding|5/5|c.-2094864_*783238del|p.0?|||||,<DEL>|transcript_ablation|HIGH|TRIREDRAFT_54198|gene-TRIREDRAFT_54198|transcript|XM_006961146.1|protein_coding||c.-792839_*2087729del|p.0?|||||WARNING_TRANSCRIPT_NO_START_CODON,<DEL>|transcript_ablation|HIGH|exon-XM_006961146.1-1|GENE_exon-XM_006961146.1-1|transcript|rna-XM_006961146.1|protein_coding|1/1|c.-792066_*2086956del|p.0?|||||WARNING_TRANSCRIPT_NO_START_CODON,<DEL>|transcript_ablation|HIGH|TRIREDRAFT_54134|gene-TRIREDRAFT_54134|transcript|XM_006961561.1|protein_coding||c.-795554_*2085599del|p.0?|||||WARNING_TRANSCRIPT_NO_START_CODON,<DEL>|transcript_ablation|HIGH|exon-XM_006961561.1-1|GENE_exon-XM_006961561.1-1|transcript|rna-XM_006961561.1|protein_coding|2/9|c.-2084241_*794196del|p.0?|||||WARNING_TRANSCRIPT_NO_STOP_CODON,<DEL>|transcript_ablation|HIGH|TRIREDRAFT_54583|gene-TRIREDRAFT_54583|transcript|XM_006961147.1|protein_coding||c.-798205_*2082512del|p.0?|||||WARNING_TRANSCRIPT_NO_START_CODON,<DEL>|transcript_ablation|HIGH|exon-XM_006961147.1-1|GENE_exon-XM_006961147.1-1|transcript|rna-XM_006961147.1|protein_coding|2/2|c.-797283_*2081590del|p.0?|||||,<DEL>|transcript_ablation|HIGH|chi18-12|gene-TRIREDRAFT_43873|transcript|XM_006961007.1|protein_coding||c.-799742_*2081424del|p.0?|||||WARNING_TRANSCRIPT_NO_START_CODON,<DEL>|transcript_ablation|HIGH|exon-XM_006961007.1-1|GENE_exon-XM_006961007.1-1|transcript|rna-XM_006961007.1|protein_coding|3/4|c.-2080053_*798561del|p.0?|||||,<DEL>|transcript_ablation|HIGH|TRIREDRAFT_102637|gene-TRIREDRAFT_102637|transcript|XM_006961562.1|protein_coding||c.-800986_*2079870del|p.0?|||||WARNING_TRANSCRIPT_NO_START_CODON,<DEL>|transcript_ablation|HIGH|exon-XM_006961562.1-1|GENE_exon-XM_006961562.1-1|transcript|rna-XM_006961562.1|protein_coding|1/2|c.-2078809_*799925del|p.0?|||||,<DEL>|transcript_ablation|HIGH|TRIREDRAFT_119658|gene-TRIREDRAFT_119658|transcript|XM_006961563.1|protein_coding||c.-803713_*2077371del|p.0?|||||WARNING_TRANSCRIPT_NO_START_CODON,<DEL>|transcript_ablation|HIGH|exon-XM_006961563.1-1|GENE_exon-XM_006961563.1-1|transcript|rna-XM_006961563.1|protein_coding|4/4|c.-2076184_*802424del|p.0?|||||,<DEL>|transcript_ablation|HIGH|TRIREDRAFT_40053|gene-TRIREDRAFT_40053|transcript|XM_006960977.1|protein_coding||c.-805751_*2075228del|p.0?|||||WARNING_TRANSCRIPT_NO_START_CODON,<DEL>|transcript_ablation|HIGH|exon-XM_006960977.1-1|GENE_exon-XM_006960977.1-1|transcript|rna-XM_006960977.1|protein_coding|1/2|c.-804567_*2074044del|p.0?|||||WARNING_TRANSCRIPT_NO_START_CODON,<DEL>|transcript_ablation|HIGH|TRIREDRAFT_102640|gene-TRIREDRAFT_102640|transcript|XM_006961564.1|protein_coding||c.-807199_*2073485del|p.0?|||||WARNING_TRANSCRIPT_NO_START_CODON,<DEL>|transcript_ablation|HIGH|exon-XM_006961564.1-1|GENE_exon-XM_006961564.1-1|transcript|rna-XM_006961564.1|protein_coding|1/2|c.-2072596_*806310del|p.0?|||||,<DEL>|transcript_ablation|HIGH|TRIREDRAFT_102641|gene-TRIREDRAFT_102641|transcript|XM_006961148.1|protein_coding||c.-809024_*2072041del|p.0?|||||WARNING_TRANSCRIPT_NO_START_CODON,<DEL>|transcript_ablation|HIGH|exon-XM_006961148.1-1|GENE_exon-XM_006961148.1-1|transcript|rna-XM_006961148.1|protein_coding|1/2|c.-807754_*2070771del|p.0?|||||,<DEL>|transcript_ablation|HIGH|TRIREDRAFT_43877|gene-TRIREDRAFT_43877|transcript|XM_006961008.1|protein_coding||c.-814988_*2070508del|p.0?|||||WARNING_TRANSCRIPT_NO_START_CODON,<DEL>|transcript_ablation|HIGH|exon-XM_006961008.1-1|GENE_exon-XM_006961008.1-1|transcript|rna-XM_006961008.1|protein_coding|2/2|c.-2064807_*809356del|p.0?|||||,<DEL>|transcript_ablation|HIGH|TRIREDRAFT_54868|gene-TRIREDRAFT_54868|transcript|XM_006961149.1|protein_coding||c.-819884_*2061595del|p.0?|||||WARNING_TRANSCRIPT_NO_START_CODON,<DEL>|transcript_ablation|HIGH|exon-XM_006961149.1-1|GENE_exon-XM_006961149.1-1|transcript|rna-XM_006961149.1|protein_coding|2/3|c.-818200_*2059911del|p.0?|||||,<DEL>|transcript_ablation|HIGH|TRIREDRAFT_1818|gene-TRIREDRAFT_1818|transcript|XM_006960859.1|protein_coding||c.-847355_*2032925del|p.0?|||||WARNING_TRANSCRIPT_NO_START_CODON,<DEL>|transcript_ablation|HIGH|exon-XM_006960859.1-1|GENE_exon-XM_006960859.1-1|transcript|rna-XM_006960859.1|protein_coding|1/1|c.-846870_*2032440del|p.0?|||||,<DEL>|transcript_ablation|HIGH|TRIREDRAFT_53226|gene-TRIREDRAFT_53226|transcript|XM_006961565.1|protein_coding||c.-862399_*2023673del|p.0?|||||WARNING_TRANSCRIPT_NO_START_CODON,<DEL>|transcript_ablation|HIGH|exon-XM_006961565.1-1|GENE_exon-XM_006961565.1-1|transcript|rna-XM_006961565.1|protein_coding|2/2|c.-2017396_*856122del|p.0?|||||,<DEL>|transcript_ablation|HIGH|TRIREDRAFT_53492|gene-TRIREDRAFT_53492|transcript|XM_006961150.1|protein_coding||c.-863888_*2016918del|p.0?|||||WARNING_TRANSCRIPT_NO_START_CODON,<DEL>|transcript_ablation|HIGH|exon-XM_006961150.1-1|GENE_exon-XM_006961150.1-1|transcript|rna-XM_006961150.1|protein_coding|3/3|c.-862877_*2015907del|p.0?|||||,<DEL>|transcript_ablation|HIGH|TRIREDRAFT_34306|gene-TRIREDRAFT_34306|transcript|XM_006960970.1|protein_coding||c.-864476_*2015615del|p.0?|||||WARNING_TRANSCRIPT_NO_START_CODON,<DEL>|transcript_ablation|HIGH|exon-XM_006960970.1-1|GENE_exon-XM_006960970.1-1|transcript|rna-XM_006960970.1|protein_coding|1/2|c.-2015319_*864180del|p.0?|||||WARNING_TRANSCRIPT_NO_STOP_CODON,<DEL>|transcript_ablation|HIGH|TRIREDRAFT_102648|gene-TRIREDRAFT_102648|transcript|XM_006961566.1|protein_coding||c.-867125_*2014616del|p.0?|||||WARNING_TRANSCRIPT_NO_START_CODON,<DEL>|transcript_ablation|HIGH|exon-XM_006961566.1-1|GENE_exon-XM_006961566.1-1|transcript|rna-XM_006961566.1|protein_coding|1/1|c.-2012670_*865179del|p.0?|||||,<DEL>|transcript_ablation|HIGH|TRIREDRAFT_21198|gene-TRIREDRAFT_21198|transcript|XM_006960916.1|protein_coding||c.-870055_*2010656del|p.0?|||||WARNING_TRANSCRIPT_NO_START_CODON,<DEL>|transcript_ablation|HIGH|exon-XM_006960916.1-1|GENE_exon-XM_006960916.1-1|transcript|rna-XM_006960916.1|protein_coding|1/2|c.-869197_*2009740del|p.0?|||||,<DEL>|transcript_ablation|HIGH|TRIREDRAFT_102650|gene-TRIREDRAFT_102650|transcript|XM_006961567.1|protein_coding||c.-870923_*2009604del|p.0?|||||WARNING_TRANSCRIPT_NO_START_CODON,<DEL>|transcript_ablation|HIGH|exon-XM_006961567.1-1|GENE_exon-XM_006961567.1-1|transcript|rna-XM_006961567.1|protein_coding|5/5|c.-2008872_*870191del|p.0?|||||,<DEL>|transcript_ablation|HIGH|TRIREDRAFT_43884|gene-TRIREDRAFT_43884|transcript|XM_006961009.1|protein_coding||c.-872230_*2008320del|p.0?|||||WARNING_TRANSCRIPT_NO_START_CODON,<DEL>|transcript_ablation|HIGH|exon-XM_006961009.1-1|GENE_exon-XM_006961009.1-1|transcript|rna-XM_006961009.1|protein_coding|3/3|c.-2007574_*871602del|p.0?|||||,<DEL>|transcript_ablation|HIGH|TRIREDRAFT_102652|gene-TRIREDRAFT_102652|transcript|XM_006961151.1|protein_coding||c.-873393_*2007245del|p.0?|||||WARNING_TRANSCRIPT_NO_START_CODON,<DEL>|transcript_ablation|HIGH|exon-XM_006961151.1-1|GENE_exon-XM_006961151.1-1|transcript|rna-XM_006961151.1|protein_coding|2/2|c.-872550_*2006402del|p.0?|||||,<DEL>|transcript_ablation|HIGH|TRIREDRAFT_73809|gene-TRIREDRAFT_73809|transcript|XM_006961152.1|protein_coding||c.-880537_*2002935del|p.0?|||||WARNING_TRANSCRIPT_NO_START_CODON,<DEL>|transcript_ablation|HIGH|exon-XM_006961152.1-1|GENE_exon-XM_006961152.1-1|transcript|rna-XM_006961152.1|protein_coding|4/5|c.-876860_*1999413del|p.0?|||||,<DEL>|transcript_ablation|HIGH|TRIREDRAFT_119664|gene-TRIREDRAFT_119664|transcript|XM_006961153.1|protein_coding||c.-888654_*1996822del|p.0?|||||WARNING_TRANSCRIPT_NO_START_CODON,<DEL>|transcript_ablation|HIGH|exon-XM_006961153.1-1|GENE_exon-XM_006961153.1-1|transcript|rna-XM_006961153.1|protein_coding|1/5|c.-882973_*1991470del|p.0?|||||,<DEL>|transcript_ablation|HIGH|TRIREDRAFT_102655|gene-TRIREDRAFT_102655|transcript|XM_006961154.1|protein_coding||c.-901801_*1980926del|p.0?|||||WARNING_TRANSCRIPT_NO_START_CODON,<DEL>|transcript_ablation|HIGH|exon-XM_006961154.1-1|GENE_exon-XM_006961154.1-1|transcript|rna-XM_006961154.1|protein_coding|4/4|c.-898869_*1977994del|p.0?|||||,<DEL>|transcript_ablation|HIGH|TRIREDRAFT_43893|gene-TRIREDRAFT_43893|transcript|XM_006961010.1|protein_coding||c.-907491_*1975256del|p.0?|||||WARNING_TRANSCRIPT_NO_START_CODON,<DEL>|transcript_ablation|HIGH|exon-XM_006961010.1-1|GENE_exon-XM_006961010.1-1|transcript|rna-XM_006961010.1|protein_coding|4/4|c.-904556_*1972707del|p.0?|||||,<DEL>|transcript_ablation|HIGH|TRIREDRAFT_73815|gene-TRIREDRAFT_73815|transcript|XM_006961155.1|protein_coding||c.-917561_*1963620del|p.0?|||||WARNING_TRANSCRIPT_NO_START_CODON,<DEL>|transcript_ablation|HIGH|exon-XM_006961155.1-1|GENE_exon-XM_006961155.1-1|transcript|rna-XM_006961155.1|protein_coding|1/1|c.-916542_*1962234del|p.0?|||||,<DEL>|transcript_ablation|HIGH|TRIREDRAFT_73818|gene-TRIREDRAFT_73818|transcript|XM_006961568.1|protein_coding||c.-921431_*1959986del|p.0?|||||WARNING_TRANSCRIPT_NO_START_CODON,<DEL>|transcript_ablation|HIGH|exon-XM_006961568.1-1|GENE_exon-XM_006961568.1-1|transcript|rna-XM_006961568.1|protein_coding|1/2|c.-1958364_*919809del|p.0?|||||,<DEL>|transcript_ablation|HIGH|TRIREDRAFT_102659|gene-TRIREDRAFT_102659|transcript|XM_006961569.1|protein_coding||c.-924880_*1956365del|p.0?|||||WARNING_TRANSCRIPT_NO_START_CODON,<DEL>|transcript_ablation|HIGH|exon-XM_006961569.1-1|GENE_exon-XM_006961569.1-1|transcript|rna-XM_006961569.1|protein_coding|2/5|c.-1954915_*923430del|p.0?|||||,<DEL>|transcript_ablation|HIGH|rpl39|gene-TRIREDRAFT_71304|transcript|XM_006961156.1|protein_coding||c.-926782_*1953995del|p.0?|||||WARNING_TRANSCRIPT_NO_START_CODON,<DEL>|transcript_ablation|HIGH|exon-XM_006961156.1-1|GENE_exon-XM_006961156.1-1|transcript|rna-XM_006961156.1|protein_coding|3/3|c.-925820_*1953376del|p.0?|||||,<DEL>|transcript_ablation|HIGH|skp1|gene-TRIREDRAFT_73823|transcript|XM_006961570.1|protein_coding||c.-928173_*1952369del|p.0?|||||WARNING_TRANSCRIPT_NO_START_CODON,<DEL>|transcript_ablation|HIGH|exon-XM_006961570.1-1|GENE_exon-XM_006961570.1-1|transcript|rna-XM_006961570.1|protein_coding|2/4|c.-1951653_*927426del|p.0?|||||,<DEL>|transcript_ablation|HIGH|TRIREDRAFT_55005|gene-TRIREDRAFT_55005|transcript|XM_006961157.1|protein_coding||c.-931941_*1949722del|p.0?|||||WARNING_TRANSCRIPT_NO_START_CODON,<DEL>|transcript_ablation|HIGH|exon-XM_006961157.1-1|GENE_exon-XM_006961157.1-1|transcript|rna-XM_006961157.1|protein_coding|1/3|c.-930073_*1947854del|p.0?|||||,<DEL>|transcript_ablation|HIGH|rpl1|gene-TRIREDRAFT_43906|transcript|XM_006961011.1|protein_coding||c.-933290_*1947542del|p.0?|||||WARNING_TRANSCRIPT_NO_START_CODON,<DEL>|transcript_ablation|HIGH|exon-XM_006961011.1-1|GENE_exon-XM_006961011.1-1|transcript|rna-XM_006961011.1|protein_coding|2/3|c.-1946586_*932391del|p.0?|||||,<DEL>|transcript_ablation|HIGH|TRIREDRAFT_73829|gene-TRIREDRAFT_73829|transcript|XM_006961158.1|protein_coding||c.-938659_*1946186del|p.0?|||||WARNING_TRANSCRIPT_NO_START_CODON,<DEL>|transcript_ablation|HIGH|exon-XM_006961158.1-1|GENE_exon-XM_006961158.1-1|transcript|rna-XM_006961158.1|protein_coding|3/7|c.-933609_*1941136del|p.0?|||||,<DEL>|transcript_ablation|HIGH|TRIREDRAFT_73832|gene-TRIREDRAFT_73832|transcript|XM_006961571.1|protein_coding||c.-946450_*1940784del|p.0?|||||WARNING_TRANSCRIPT_NO_START_CODON,<DEL>|transcript_ablation|HIGH|exon-XM_006961571.1-1|GENE_exon-XM_006961571.1-1|transcript|rna-XM_006961571.1|protein_coding|1/4|c.-1933345_*939011del|p.0?|||||,<DEL>|transcript_ablation|HIGH|erf1|gene-TRIREDRAFT_73837|transcript|XM_006961572.1|protein_coding||c.-949254_*1932297del|p.0?|||||WARNING_TRANSCRIPT_NO_START_CODON,<DEL>|transcript_ablation|HIGH|exon-XM_006961572.1-1|GENE_exon-XM_006961572.1-1|transcript|rna-XM_006961572.1|protein_coding|5/5|c.-1930572_*947557del|p.0?|||||,<DEL>|transcript_ablation|HIGH|TRIREDRAFT_102668|gene-TRIREDRAFT_102668|transcript|XM_006961159.1|protein_coding||c.-950436_*1929935del|p.0?|||||WARNING_TRANSCRIPT_NO_START_CODON,<DEL>|transcript_ablation|HIGH|exon-XM_006961159.1-1|GENE_exon-XM_006961159.1-1|transcript|rna-XM_006961159.1|protein_coding|1/2|c.-949860_*1929359del|p.0?|||||,<DEL>|transcript_ablation|HIGH|TRIREDRAFT_43919|gene-TRIREDRAFT_43919|transcript|XM_006961012.1|protein_coding||c.-952984_*1929279del|p.0?|||||WARNING_TRANSCRIPT_NO_START_CODON,<DEL>|transcript_ablation|HIGH|exon-XM_006961012.1-1|GENE_exon-XM_006961012.1-1|transcript|rna-XM_006961012.1|protein_coding|1/5|c.-1927181_*950838del|p.0?|||||,<DEL>|transcript_ablation|HIGH|TRIREDRAFT_73840|gene-TRIREDRAFT_73840|transcript|XM_006961160.1|protein_coding||c.-955634_*1925335del|p.0?|||||WARNING_TRANSCRIPT_NO_START_CODON,<DEL>|transcript_ablation|HIGH|exon-XM_006961160.1-1|GENE_exon-XM_006961160.1-1|transcript|rna-XM_006961160.1|protein_coding|1/5|c.-954559_*1924161del|p.0?|||||,<DEL>|transcript_ablation|HIGH|TRIREDRAFT_73842|gene-TRIREDRAFT_73842|transcript|XM_006961161.1|protein_coding||c.-958789_*1922738del|p.0?|||||WARNING_TRANSCRIPT_NO_START_CODON,<DEL>|transcript_ablation|HIGH|exon-XM_006961161.1-1|GENE_exon-XM_006961161.1-1|transcript|rna-XM_006961161.1|protein_coding|1/4|c.-957162_*1921194del|p.0?|||||,<DEL>|transcript_ablation|HIGH|TRIREDRAFT_102672|gene-TRIREDRAFT_102672|transcript|XM_006961573.1|protein_coding||c.-962278_*1920459del|p.0?|||||WARNING_TRANSCRIPT_NO_START_CODON,<DEL>|transcript_ablation|HIGH|exon-XM_006961573.1-1|GENE_exon-XM_006961573.1-1|transcript|rna-XM_006961573.1|protein_coding|2/4|c.-1917517_*959336del|p.0?|||||,<DEL>|transcript_ablation|HIGH|TRIREDRAFT_102673|gene-TRIREDRAFT_102673|transcript|XM_006961162.1|protein_coding||c.-964673_*1915972del|p.0?|||||WARNING_TRANSCRIPT_NO_START_CODON,<DEL>|transcript_ablation|HIGH|exon-XM_006961162.1-1|GENE_exon-XM_006961162.1-1|transcript|rna-XM_006961162.1|protein_coding|1/2|c.-963823_*1915122del|p.0?|||||,<DEL>|transcript_ablation|HIGH|TRIREDRAFT_54709|gene-TRIREDRAFT_54709|transcript|XM_006961574.1|protein_coding||c.-965470_*1914859del|p.0?|||||WARNING_TRANSCRIPT_NO_START_CODON,<DEL>|transcript_ablation|HIGH|exon-XM_006961574.1-1|GENE_exon-XM_006961574.1-1|transcript|rna-XM_006961574.1|protein_coding|1/2|c.-1914325_*964936del|p.0?|||||,<DEL>|transcript_ablation|HIGH|TRIREDRAFT_73846|gene-TRIREDRAFT_73846|transcript|XM_006961163.1|protein_coding||c.-966627_*1913954del|p.0?|||||WARNING_TRANSCRIPT_NO_START_CODON,<DEL>|transcript_ablation|HIGH|exon-XM_006961163.1-1|GENE_exon-XM_006961163.1-1|transcript|rna-XM_006961163.1|protein_coding|5/5|c.-965841_*1913240del|p.0?|||||,<DEL>|transcript_ablation|HIGH|TRIREDRAFT_102676|gene-TRIREDRAFT_102676|transcript|XM_006961575.1|protein_coding||c.-967408_*1913030del|p.0?|||||WARNING_TRANSCRIPT_NO_START_CODON,<DEL>|transcript_ablation|HIGH|exon-XM_006961575.1-1|GENE_exon-XM_006961575.1-1|transcript|rna-XM_006961575.1|protein_coding|1/4|c.-1912387_*966765del|p.0?|||||,<DEL>|transcript_ablation|HIGH|TRIREDRAFT_102677|gene-TRIREDRAFT_102677|transcript|XM_006961164.1|protein_coding||c.-970483_*1911179del|p.0?|||||WARNING_TRANSCRIPT_NO_START_CODON,<DEL>|transcript_ablation|HIGH|exon-XM_006961164.1-1|GENE_exon-XM_006961164.1-1|transcript|rna-XM_006961164.1|protein_coding|4/6|c.-968616_*1909312del|p.0?|||||,<DEL>|transcript_ablation|HIGH|TRIREDRAFT_53576|gene-TRIREDRAFT_53576|transcript|XM_006961165.1|protein_coding||c.-980596_*1900629del|p.0?|||||WARNING_TRANSCRIPT_NO_START_CODON,<DEL>|transcript_ablation|HIGH|exon-XM_006961165.1-1|GENE_exon-XM_006961165.1-1|transcript|rna-XM_006961165.1|protein_coding|1/2|c.-979166_*1899199del|p.0?|||||,<DEL>|transcript_ablation|HIGH|TRIREDRAFT_53647|gene-TRIREDRAFT_53647|transcript|XM_006961576.1|protein_coding||c.-985119_*1896002del|p.0?|||||WARNING_TRANSCRIPT_NO_START_CODON,<DEL>|transcript_ablation|HIGH|exon-XM_006961576.1-1|GENE_exon-XM_006961576.1-1|transcript|rna-XM_006961576.1|protein_coding|1/2|c.-1894676_*983793del|p.0?|||||,<DEL>|transcript_ablation|HIGH|TRIREDRAFT_102680|gene-TRIREDRAFT_102680|transcript|XM_006961166.1|protein_coding||c.-989862_*1890645del|p.0?|||||WARNING_TRANSCRIPT_NO_START_CODON,<DEL>|transcript_ablation|HIGH|exon-XM_006961166.1-1|GENE_exon-XM_006961166.1-1|transcript|rna-XM_006961166.1|protein_coding|1/4|c.-989150_*1889933del|p.0?|||||,<DEL>|transcript_ablation|HIGH|TRIREDRAFT_119679|gene-TRIREDRAFT_119679|transcript|XM_006961577.1|protein_coding||c.-998702_*1883529del|p.0?|||||WARNING_TRANSCRIPT_NO_START_CODON,<DEL>|transcript_ablation|HIGH|exon-XM_006961577.1-1|GENE_exon-XM_006961577.1-1|transcript|rna-XM_006961577.1|protein_coding|6/6|c.-1881245_*996266del|p.0?|||||,<DEL>|transcript_ablation|HIGH|TRIREDRAFT_53316|gene-TRIREDRAFT_53316|transcript|XM_006961167.1|protein_coding||c.-1000251_*1880200del|p.0?|||||WARNING_TRANSCRIPT_NO_START_CODON,<DEL>|transcript_ablation|HIGH|exon-XM_006961167.1-1|GENE_exon-XM_006961167.1-1|transcript|rna-XM_006961167.1|protein_coding|3/3|c.-999595_*1879544del|p.0?|||||,<DEL>|transcript_ablation|HIGH|TRIREDRAFT_53342|gene-TRIREDRAFT_53342|transcript|XM_006961578.1|protein_coding||c.-1002682_*1878841del|p.0?|||||WARNING_TRANSCRIPT_NO_START_CODON,<DEL>|transcript_ablation|HIGH|exon-XM_006961578.1-1|GENE_exon-XM_006961578.1-1|transcript|rna-XM_006961578.1|protein_coding|3/3|c.-1877113_*1000954del|p.0?|||||,<DEL>|transcript_ablation|HIGH|TRIREDRAFT_54384|gene-TRIREDRAFT_54384|transcript|XM_006961168.1|protein_coding||c.-1005213_*1875207del|p.0?|||||WARNING_TRANSCRIPT_NO_START_CODON,<DEL>|transcript_ablation|HIGH|exon-XM_006961168.1-1|GENE_exon-XM_006961168.1-1|transcript|rna-XM_006961168.1|protein_coding|1/3|c.-1004588_*1874582del|p.0?|||||WARNING_TRANSCRIPT_NO_STOP_CODON,<DEL>|transcript_ablation|HIGH|TRIREDRAFT_21211|gene-TRIREDRAFT_21211|transcript|XM_006960917.1|protein_coding||c.-1009100_*1872926del|p.0?|||||WARNING_TRANSCRIPT_NO_START_CODON,<DEL>|transcript_ablation|HIGH|exon-XM_006960917.1-1|GENE_exon-XM_006960917.1-1|transcript|rna-XM_006960917.1|protein_coding|1/1|c.-1870695_*1006869del|p.0?|||||,<DEL>|transcript_ablation|HIGH|TRIREDRAFT_102686|gene-TRIREDRAFT_102686|transcript|XM_006961579.1|protein_coding||c.-1011905_*1869149del|p.0?|||||WARNING_TRANSCRIPT_NO_START_CODON,<DEL>|transcript_ablation|HIGH|exon-XM_006961579.1-1|GENE_exon-XM_006961579.1-1|transcript|rna-XM_006961579.1|protein_coding|1/5|c.-1867890_*1010646del|p.0?|||||,<DEL>|transcript_ablation|HIGH|TRIREDRAFT_119681|gene-TRIREDRAFT_119681|transcript|XM_006961580.1|protein_coding||c.-1021723_*1863027del|p.0?|||||WARNING_TRANSCRIPT_NO_START_CODON,<DEL>|transcript_ablation|HIGH|exon-XM_006961580.1-1|GENE_exon-XM_006961580.1-1|transcript|rna-XM_006961580.1|protein_coding|1/4|c.-1858287_*1016959del|p.0?|||||,<DEL>|transcript_ablation|HIGH|TRIREDRAFT_53246|gene-TRIREDRAFT_53246|transcript|XM_006961581.1|protein_coding||c.-1026403_*1857271del|p.0?|||||WARNING_TRANSCRIPT_NO_START_CODON,<DEL>|transcript_ablation|HIGH|exon-XM_006961581.1-1|GENE_exon-XM_006961581.1-1|transcript|rna-XM_006961581.1|protein_coding|5/5|c.-1853392_*1022524del|p.0?|||||,<DEL>|transcript_ablation|HIGH|TRIREDRAFT_73853|gene-TRIREDRAFT_73853|transcript|XM_006961169.1|protein_coding||c.-1031720_*1849241del|p.0?|||||WARNING_TRANSCRIPT_NO_START_CODON,<DEL>|transcript_ablation|HIGH|exon-XM_006961169.1-1|GENE_exon-XM_006961169.1-1|transcript|rna-XM_006961169.1|protein_coding|4/4|c.-1030554_*1848075del|p.0?|||||,<DEL>|transcript_ablation|HIGH|TRIREDRAFT_1847|gene-TRIREDRAFT_1847|transcript|XM_006960860.1|protein_coding||c.-1036016_*1847501del|p.0?|||||WARNING_TRANSCRIPT_NO_START_CODON,<DEL>|transcript_ablation|HIGH|exon-XM_006960860.1-1|GENE_exon-XM_006960860.1-1|transcript|rna-XM_006960860.1|protein_coding|2/3|c.-1843779_*1032294del|p.0?|||||,<DEL>|transcript_ablation|HIGH|TRIREDRAFT_21214|gene-TRIREDRAFT_21214|transcript|XM_006960918.1|protein_coding||c.-1041544_*1840640del|p.0?|||||WARNING_TRANSCRIPT_NO_START_CODON,<DEL>|transcript_ablation|HIGH|exon-XM_006960918.1-1|GENE_exon-XM_006960918.1-1|transcript|rna-XM_006960918.1|protein_coding|3/5|c.-1039377_*1838251del|p.0?|||||,<DEL>|transcript_ablation|HIGH|TRIREDRAFT_54450|gene-TRIREDRAFT_54450|transcript|XM_006961170.1|protein_coding||c.-1043701_*1837344del|p.0?|||||WARNING_TRANSCRIPT_NO_START_CODON,<DEL>|transcript_ablation|HIGH|exon-XM_006961170.1-1|GENE_exon-XM_006961170.1-1|transcript|rna-XM_006961170.1|protein_coding|2/2|c.-1042451_*1836094del|p.0?|||||,<DEL>|transcript_ablation|HIGH|TRIREDRAFT_102694|gene-TRIREDRAFT_102694|transcript|XM_006961171.1|protein_coding||c.-1053319_*1831027del|p.0?|||||WARNING_TRANSCRIPT_NO_START_CODON,<DEL>|transcript_ablation|HIGH|exon-XM_006961171.1-1|GENE_exon-XM_006961171.1-1|transcript|rna-XM_006961171.1|protein_coding|3/3|c.-1048768_*1826476del|p.0?|||||,<DEL>|transcript_ablation|HIGH|TRIREDRAFT_54670|gene-TRIREDRAFT_54670|transcript|XM_006961582.1|protein_coding||c.-1056312_*1825713del|p.0?|||||WARNING_TRANSCRIPT_NO_START_CODON,<DEL>|transcript_ablation|HIGH|exon-XM_006961582.1-1|GENE_exon-XM_006961582.1-1|transcript|rna-XM_006961582.1|protein_coding|2/2|c.-1823483_*1054082del|p.0?|||||,<DEL>|transcript_ablation|HIGH|TRIREDRAFT_73862|gene-TRIREDRAFT_73862|transcript|XM_006961172.1|protein_coding||c.-1059946_*1821784del|p.0?|||||WARNING_TRANSCRIPT_NO_START_CODON,<DEL>|transcript_ablation|HIGH|exon-XM_006961172.1-1|GENE_exon-XM_006961172.1-1|transcript|rna-XM_006961172.1|protein_coding|2/4|c.-1058032_*1820093del|p.0?|||||,<DEL>|transcript_ablation|HIGH|TRIREDRAFT_21215|gene-TRIREDRAFT_21215|transcript|XM_006960919.1|protein_coding||c.-1066041_*1818325del|p.0?|||||WARNING_TRANSCRIPT_NO_START_CODON,<DEL>|transcript_ablation|HIGH|exon-XM_006960919.1-1|GENE_exon-XM_006960919.1-1|transcript|rna-XM_006960919.1|protein_coding|4/7|c.-1061470_*1813754del|p.0?|||||,<DEL>|transcript_ablation|HIGH|TRIREDRAFT_35183|gene-TRIREDRAFT_35183|transcript|XM_006960971.1|protein_coding||c.-1071959_*1810747del|p.0?|||||WARNING_TRANSCRIPT_NO_START_CODON,<DEL>|transcript_ablation|HIGH|exon-XM_006960971.1-1|GENE_exon-XM_006960971.1-1|transcript|rna-XM_006960971.1|protein_coding|2/2|c.-1807836_*1069048del|p.0?|||||WARNING_TRANSCRIPT_NO_START_CODON,<DEL>|transcript_ablation|HIGH|TRIREDRAFT_71315|gene-TRIREDRAFT_71315|transcript|XM_006961583.1|protein_coding||c.-1078400_*1803781del|p.0?|||||WARNING_TRANSCRIPT_NO_START_CODON,<DEL>|transcript_ablation|HIGH|exon-XM_006961583.1-1|GENE_exon-XM_006961583.1-1|transcript|rna-XM_006961583.1|protein_coding|2/4|c.-1801395_*1076014del|p.0?|||||WARNING_TRANSCRIPT_NO_STOP_CODON,<DEL>|transcript_ablation|HIGH|TRIREDRAFT_102700|gene-TRIREDRAFT_102700|transcript|XM_006961584.1|protein_coding||c.-1084871_*1796999del|p.0?|||||WARNING_TRANSCRIPT_NO_START_CODON,<DEL>|transcript_ablation|HIGH|exon-XM_006961584.1-1|GENE_exon-XM_006961584.1-1|transcript|rna-XM_006961584.1|protein_coding|2/2|c.-1794924_*1082796del|p.0?|||||,<DEL>|transcript_ablation|HIGH|TRIREDRAFT_73873|gene-TRIREDRAFT_73873|transcript|XM_006961585.1|protein_coding||c.-1087658_*1794099del|p.0?|||||WARNING_TRANSCRIPT_NO_START_CODON,<DEL>|transcript_ablation|HIGH|exon-XM_006961585.1-1|GENE_exon-XM_006961585.1-1|transcript|rna-XM_006961585.1|protein_coding|2/6|c.-1792234_*1085696del|p.0?|||||,<DEL>|transcript_ablation|HIGH|TRIREDRAFT_73876|gene-TRIREDRAFT_73876|transcript|XM_006961173.1|protein_coding||c.-1089101_*1791714del|p.0?|||||WARNING_TRANSCRIPT_NO_START_CODON,<DEL>|transcript_ablation|HIGH|exon-XM_006961173.1-1|GENE_exon-XM_006961173.1-1|transcript|rna-XM_006961173.1|protein_coding|1/2|c.-1088169_*1790753del|p.0?|||||,<DEL>|transcript_ablation|HIGH|TRIREDRAFT_53402|gene-TRIREDRAFT_53402|transcript|XM_006961586.1|protein_coding||c.-1090847_*1790410del|p.0?|||||WARNING_TRANSCRIPT_NO_START_CODON,<DEL>|transcript_ablation|HIGH|exon-XM_006961586.1-1|GENE_exon-XM_006961586.1-1|transcript|rna-XM_006961586.1|protein_coding|3/4|c.-1788948_*1089385del|p.0?|||||,<DEL>|transcript_ablation|HIGH|TRIREDRAFT_54589|gene-TRIREDRAFT_54589|transcript|XM_006961174.1|protein_coding||c.-1092472_*1788230del|p.0?|||||WARNING_TRANSCRIPT_NO_START_CODON,<DEL>|transcript_ablation|HIGH|exon-XM_006961174.1-1|GENE_exon-XM_006961174.1-1|transcript|rna-XM_006961174.1|protein_coding|2/2|c.-1091565_*1787323del|p.0?|||||,<DEL>|transcript_ablation|HIGH|TRIREDRAFT_102705|gene-TRIREDRAFT_102705|transcript|XM_006961587.1|protein_coding||c.-1094735_*1786829del|p.0?|||||WARNING_TRANSCRIPT_NO_START_CODON,<DEL>|transcript_ablation|HIGH|exon-XM_006961587.1-1|GENE_exon-XM_006961587.1-1|transcript|rna-XM_006961587.1|protein_coding|1/1|c.-1785060_*1092966del|p.0?|||||,<DEL>|transcript_ablation|HIGH|TRIREDRAFT_54064|gene-TRIREDRAFT_54064|transcript|XM_006961588.1|protein_coding||c.-1097194_*1784439del|p.0?|||||WARNING_TRANSCRIPT_NO_START_CODON,<DEL>|transcript_ablation|HIGH|exon-XM_006961588.1-1|GENE_exon-XM_006961588.1-1|transcript|rna-XM_006961588.1|protein_coding|1/1|c.-1782601_*1095356del|p.0?|||||,<DEL>|transcript_ablation|HIGH|TRIREDRAFT_119690|gene-TRIREDRAFT_119690|transcript|XM_006961589.1|protein_coding||c.-1099181_*1782203del|p.0?|||||WARNING_TRANSCRIPT_NO_START_CODON,<DEL>|transcript_ablation|HIGH|exon-XM_006961589.1-1|GENE_exon-XM_006961589.1-1|transcript|rna-XM_006961589.1|protein_coding|2/3|c.-1780802_*1097796del|p.0?|||||,<DEL>|transcript_ablation|HIGH|TRIREDRAFT_1857|gene-TRIREDRAFT_1857|transcript|XM_006960861.1|protein_coding||c.-1109189_*1779165del|p.0?|||||WARNING_TRANSCRIPT_NO_START_CODON,<DEL>|transcript_ablation|HIGH|exon-XM_006960861.1-1|GENE_exon-XM_006960861.1-1|transcript|rna-XM_006960861.1|protein_coding|1/5|c.-1100630_*1770606del|p.0?|||||,<DEL>|transcript_ablation|HIGH|TRIREDRAFT_43961|gene-TRIREDRAFT_43961|transcript|XM_006961013.1|protein_coding||c.-1113969_*1767029del|p.0?|||||WARNING_TRANSCRIPT_NO_START_CODON,<DEL>|transcript_ablation|HIGH|exon-XM_006961013.1-1|GENE_exon-XM_006961013.1-1|transcript|rna-XM_006961013.1|protein_coding|3/3|c.-1765826_*1112881del|p.0?|||||,<DEL>|transcript_ablation|HIGH|TRIREDRAFT_73881|gene-TRIREDRAFT_73881|transcript|XM_006961590.1|protein_coding||c.-1120327_*1761519del|p.0?|||||WARNING_TRANSCRIPT_NO_START_CODON,<DEL>|transcript_ablation|HIGH|exon-XM_006961590.1-1|GENE_exon-XM_006961590.1-1|transcript|rna-XM_006961590.1|protein_coding|1/1|c.-1759468_*1118276del|p.0?|||||,<DEL>|transcript_ablation|HIGH|TRIREDRAFT_102711|gene-TRIREDRAFT_102711|transcript|XM_006961175.1|protein_coding||c.-1129041_*1754641del|p.0?|||||WARNING_TRANSCRIPT_NO_START_CODON,<DEL>|transcript_ablation|HIGH|exon-XM_006961175.1-1|GENE_exon-XM_006961175.1-1|transcript|rna-XM_006961175.1|protein_coding|5/5|c.-1125154_*1750754del|p.0?|||||,<DEL>|transcript_ablation|HIGH|TRIREDRAFT_21221|gene-TRIREDRAFT_21221|transcript|XM_006960920.1|protein_coding||c.-1133380_*1750183del|p.0?|||||WARNING_TRANSCRIPT_NO_START_CODON,<DEL>|transcript_ablation|HIGH|exon-XM_006960920.1-1|GENE_exon-XM_006960920.1-1|transcript|rna-XM_006960920.1|protein_coding|2/5|c.-1746765_*1129612del|p.0?|||||,<DEL>|transcript_ablation|HIGH|TRIREDRAFT_53395|gene-TRIREDRAFT_53395|transcript|XM_006961176.1|protein_coding||c.-1134508_*1745992del|p.0?|||||WARNING_TRANSCRIPT_NO_START_CODON,<DEL>|transcript_ablation|HIGH|exon-XM_006961176.1-1|GENE_exon-XM_006961176.1-1|transcript|rna-XM_006961176.1|protein_coding|2/2|c.-1133803_*1745287del|p.0?|||||WARNING_TRANSCRIPT_NO_STOP_CODON,<DEL>|transcript_ablation|HIGH|TRIREDRAFT_119694|gene-TRIREDRAFT_119694|transcript|XM_006961177.1|protein_coding||c.-1136930_*1744366del|p.0?|||||WARNING_TRANSCRIPT_NO_START_CODON,<DEL>|transcript_ablation|HIGH|exon-XM_006961177.1-1|GENE_exon-XM_006961177.1-1|transcript|rna-XM_006961177.1|protein_coding|1/3|c.-1135429_*1742865del|p.0?|||||,<DEL>|transcript_ablation|HIGH|TRIREDRAFT_119695|gene-TRIREDRAFT_119695|transcript|XM_006961591.1|protein_coding||c.-1138267_*1742723del|p.0?|||||WARNING_TRANSCRIPT_NO_START_CODON,<DEL>|transcript_ablation|HIGH|exon-XM_006961591.1-1|GENE_exon-XM_006961591.1-1|transcript|rna-XM_006961591.1|protein_coding|2/2|c.-1741703_*1137120del|p.0?|||||,<DEL>|transcript_ablation|HIGH|TRIREDRAFT_119696|gene-TRIREDRAFT_119696|transcript|XM_006961592.1|protein_coding||c.-1147186_*1741073del|p.0?|||||WARNING_TRANSCRIPT_NO_START_CODON,<DEL>|transcript_ablation|HIGH|exon-XM_006961592.1-1|GENE_exon-XM_006961592.1-1|transcript|rna-XM_006961592.1|protein_coding|3/3|c.-1732609_*1138722del|p.0?|||||,<DEL>|transcript_ablation|HIGH|TRIREDRAFT_119697|gene-TRIREDRAFT_119697|transcript|XM_006961178.1|protein_coding||c.-1156673_*1726048del|p.0?|||||WARNING_TRANSCRIPT_NO_START_CODON,<DEL>|transcript_ablation|HIGH|exon-XM_006961178.1-1|GENE_exon-XM_006961178.1-1|transcript|rna-XM_006961178.1|protein_coding|2/3|c.-1154190_*1723173del|p.0?|||||,<DEL>|transcript_ablation|HIGH|TRIREDRAFT_43974|gene-TRIREDRAFT_43974|transcript|XM_006961014.1|protein_coding||c.-1159497_*1721816del|p.0?|||||WARNING_TRANSCRIPT_NO_START_CODON,<DEL>|transcript_ablation|HIGH|exon-XM_006961014.1-1|GENE_exon-XM_006961014.1-1|transcript|rna-XM_006961014.1|protein_coding|2/3|c.-1720434_*1157979del|p.0?|||||WARNING_TRANSCRIPT_NO_STOP_CODON,<DEL>|transcript_ablation|HIGH|TRIREDRAFT_73895|gene-TRIREDRAFT_73895|transcript|XM_006961593.1|protein_coding||c.-1162788_*1718855del|p.0?|||||WARNING_TRANSCRIPT_NO_START_CODON,<DEL>|transcript_ablation|HIGH|exon-XM_006961593.1-1|GENE_exon-XM_006961593.1-1|transcript|rna-XM_006961593.1|protein_coding|4/4|c.-1717621_*1160940del|p.0?|||||,<DEL>|transcript_ablation|HIGH|TRIREDRAFT_21226|gene-TRIREDRAFT_21226|transcript|XM_006960921.1|protein_coding||c.-1166485_*1715142del|p.0?|||||WARNING_TRANSCRIPT_NO_START_CODON,<DEL>|transcript_ablation|HIGH|exon-XM_006960921.1-1|GENE_exon-XM_006960921.1-1|transcript|rna-XM_006960921.1|protein_coding|1/1|c.-1713310_*1164653del|p.0?|||||,<DEL>|transcript_ablation|HIGH|TRIREDRAFT_102723|gene-TRIREDRAFT_102723|transcript|XM_006961179.1|protein_coding||c.-1169545_*1712746del|p.0?|||||WARNING_TRANSCRIPT_NO_START_CODON,<DEL>|transcript_ablation|HIGH|exon-XM_006961179.1-1|GENE_exon-XM_006961179.1-1|transcript|rna-XM_006961179.1|protein_coding|7/7|c.-1167049_*1710250del|p.0?|||||,<DEL>|transcript_ablation|HIGH|TRIREDRAFT_73897|gene-TRIREDRAFT_73897|transcript|XM_006961594.1|protein_coding||c.-1170966_*1709937del|p.0?|||||WARNING_TRANSCRIPT_NO_START_CODON,<DEL>|transcript_ablation|HIGH|exon-XM_006961594.1-1|GENE_exon-XM_006961594.1-1|transcript|rna-XM_006961594.1|protein_coding|3/3|c.-1708876_*1169987del|p.0?|||||,<DEL>|transcript_ablation|HIGH|TRIREDRAFT_53475|gene-TRIREDRAFT_53475|transcript|XM_006961595.1|protein_coding||c.-1176181_*1705482del|p.0?|||||WARNING_TRANSCRIPT_NO_START_CODON,<DEL>|transcript_ablation|HIGH|exon-XM_006961595.1-1|GENE_exon-XM_006961595.1-1|transcript|rna-XM_006961595.1|protein_coding|1/5|c.-1703614_*1174313del|p.0?|||||,<DEL>|transcript_ablation|HIGH|TRIREDRAFT_119704|gene-TRIREDRAFT_119704|transcript|XM_006961180.1|protein_coding||c.-1181542_*1700845del|p.0?|||||WARNING_TRANSCRIPT_NO_START_CODON,<DEL>|transcript_ablation|HIGH|exon-XM_006961180.1-1|GENE_exon-XM_006961180.1-1|transcript|rna-XM_006961180.1|protein_coding|1/1|c.-1179023_*1698253del|p.0?|||||,<DEL>|transcript_ablation|HIGH|TRIREDRAFT_53334|gene-TRIREDRAFT_53334|transcript|XM_006961181.1|protein_coding||c.-1184463_*1696912del|p.0?|||||WARNING_TRANSCRIPT_NO_START_CODON,<DEL>|transcript_ablation|HIGH|exon-XM_006961181.1-1|GENE_exon-XM_006961181.1-1|transcript|rna-XM_006961181.1|protein_coding|2/2|c.-1182883_*1695332del|p.0?|||||,<DEL>|transcript_ablation|HIGH|TRIREDRAFT_73903|gene-TRIREDRAFT_73903|transcript|XM_006961596.1|protein_coding||c.-1186286_*1694539del|p.0?|||||WARNING_TRANSCRIPT_NO_START_CODON,<DEL>|transcript_ablation|HIGH|exon-XM_006961596.1-1|GENE_exon-XM_006961596.1-1|transcript|rna-XM_006961596.1|protein_coding|1/1|c.-1693754_*1185256del|p.0?|||||,<DEL>|transcript_ablation|HIGH|TRIREDRAFT_73904|gene-TRIREDRAFT_73904|transcript|XM_006961182.1|protein_coding||c.-1192180_*1689754del|p.0?|||||WARNING_TRANSCRIPT_NO_START_CODON,<DEL>|transcript_ablation|HIGH|exon-XM_006961182.1-1|GENE_exon-XM_006961182.1-1|transcript|rna-XM_006961182.1|protein_coding|1/1|c.-1190041_*1688066del|p.0?|||||,<DEL>|transcript_ablation|HIGH|TRIREDRAFT_119707|gene-TRIREDRAFT_119707|transcript|XM_006961597.1|protein_coding||c.-1195097_*1686681del|p.0?|||||WARNING_TRANSCRIPT_NO_START_CODON,<DEL>|transcript_ablation|HIGH|exon-XM_006961597.1-1|GENE_exon-XM_006961597.1-1|transcript|rna-XM_006961597.1|protein_coding|2/2|c.-1684698_*1193114del|p.0?|||||,<DEL>|transcript_ablation|HIGH|TRIREDRAFT_73912|gene-TRIREDRAFT_73912|transcript|XM_006961183.1|protein_coding||c.-1197148_*1683457del|p.0?|||||WARNING_TRANSCRIPT_NO_START_CODON,<DEL>|transcript_ablation|HIGH|exon-XM_006961183.1-1|GENE_exon-XM_006961183.1-1|transcript|rna-XM_006961183.1|protein_coding|3/3|c.-1196338_*1682647del|p.0?|||||,<DEL>|transcript_ablation|HIGH|TRIREDRAFT_53870|gene-TRIREDRAFT_53870|transcript|XM_006961598.1|protein_coding||c.-1199368_*1682266del|p.0?|||||WARNING_TRANSCRIPT_NO_START_CODON,<DEL>|transcri
t_ablation|HIGH|exon-XM_006961598.1-1|GENE_exon-XM_006961598.1-1|transcript|rna-XM_006961598.1|protein_coding|1/2|c.-1680427_*1197529del|p.0?|||||WARNING_TRANSCRIPT_NO_START_CODON,<DEL>|transcript_ablation|HIGH|TRIREDRAFT_119710|gene-TRIREDRAFT_119710|transcript|XM_006961599.1|protein_coding||c.-1202453_*1679272del|p.0?|||||WARNING_TRANSCRIPT_NO_START_CODON,<DEL>|transcript_ablation|HIGH|exon-XM_006961599.1-1|GENE_exon-XM_006961599.1-1|transcript|rna-XM_006961599.1|protein_coding|1/3|c.-1677342_*1200523del|p.0?|||||,<DEL>|transcript_ablation|HIGH|TRIREDRAFT_73918|gene-TRIREDRAFT_73918|transcript|XM_006961600.1|protein_coding||c.-1210327_*1671458del|p.0?|||||WARNING_TRANSCRIPT_NO_START_CODON,<DEL>|transcript_ablation|HIGH|exon-XM_006961600.1-1|GENE_exon-XM_006961600.1-1|transcript|rna-XM_006961600.1|protein_coding|3/4|c.-1669473_*1208337del|p.0?|||||,<DEL>|transcript_ablation|HIGH|TRIREDRAFT_102735|gene-TRIREDRAFT_102735|transcript|XM_006961601.1|protein_coding||c.-1212934_*1668672del|p.0?|||||WARNING_TRANSCRIPT_NO_START_CODON,<DEL>|transcript_ablation|HIGH|exon-XM_006961601.1-1|GENE_exon-XM_006961601.1-1|transcript|rna-XM_006961601.1|protein_coding|1/3|c.-1666861_*1211123del|p.0?|||||,<DEL>|transcript_ablation|HIGH|TRIREDRAFT_71326|gene-TRIREDRAFT_71326|transcript|XM_006961602.1|protein_coding||c.-1223591_*1659991del|p.0?|||||WARNING_TRANSCRIPT_NO_START_CODON,<DEL>|transcript_ablation|HIGH|exon-XM_006961602.1-1|GENE_exon-XM_006961602.1-1|transcript|rna-XM_006961602.1|protein_coding|1/5|c.-1656336_*1219804del|p.0?|||||,<DEL>|transcript_ablation|HIGH|TRIREDRAFT_102737|gene-TRIREDRAFT_102737|transcript|XM_006961603.1|protein_coding||c.-1228246_*1654731del|p.0?|||||WARNING_TRANSCRIPT_NO_START_CODON,<DEL>|transcript_ablation|HIGH|exon-XM_006961603.1-1|GENE_exon-XM_006961603.1-1|transcript|rna-XM_006961603.1|protein_coding|1/5|c.-1651549_*1225064del|p.0?|||||,<DEL>|transcript_ablation|HIGH|TRIREDRAFT_102738|gene-TRIREDRAFT_102738|transcript|XM_006961604.1|protein_coding||c.-1239801_*1641212del|p.0?|||||WARNING_TRANSCRIPT_NO_START_CODON,<DEL>|transcript_ablation|HIGH|exon-XM_006961604.1-1|GENE_exon-XM_006961604.1-1|transcript|rna-XM_006961604.1|protein_coding|1/2|c.-1639994_*1238583del|p.0?|||||,<DEL>|transcript_ablation|HIGH|TRIREDRAFT_73924|gene-TRIREDRAFT_73924|transcript|XM_006961605.1|protein_coding||c.-1247935_*1636336del|p.0?|||||WARNING_TRANSCRIPT_NO_START_CODON,<DEL>|transcript_ablation|HIGH|exon-XM_006961605.1-1|GENE_exon-XM_006961605.1-1|transcript|rna-XM_006961605.1|protein_coding|1/3|c.-1632046_*1243845del|p.0?|||||,<DEL>|transcript_ablation|HIGH|TRIREDRAFT_54858|gene-TRIREDRAFT_54858|transcript|XM_006961184.1|protein_coding||c.-1251891_*1628806del|p.0?|||||WARNING_TRANSCRIPT_NO_START_CODON,<DEL>|transcript_ablation|HIGH|exon-XM_006961184.1-1|GENE_exon-XM_006961184.1-1|transcript|rna-XM_006961184.1|protein_coding|1/1|c.-1250989_*1627904del|p.0?|||||,<DEL>|transcript_ablation|HIGH|TRIREDRAFT_53349|gene-TRIREDRAFT_53349|transcript|XM_006961185.1|protein_coding||c.-1258881_*1624521del|p.0?|||||WARNING_TRANSCRIPT_NO_START_CODON,<DEL>|transcript_ablation|HIGH|exon-XM_006961185.1-1|GENE_exon-XM_006961185.1-1|transcript|rna-XM_006961185.1|protein_coding|5/5|c.-1255274_*1620914del|p.0?|||||WARNING_TRANSCRIPT_NO_START_CODON,<DEL>|transcript_ablation|HIGH|TRIREDRAFT_102743|gene-TRIREDRAFT_102743|transcript|XM_006961186.1|protein_coding||c.-1265034_*1616269del|p.0?|||||WARNING_TRANSCRIPT_NO_START_CODON,<DEL>|transcript_ablation|HIGH|exon-XM_006961186.1-1|GENE_exon-XM_006961186.1-1|transcript|rna-XM_006961186.1|protein_coding|1/1|c.-1263526_*1614761del|p.0?|||||,<DEL>|transcript_ablation|HIGH|TRIREDRAFT_102744|gene-TRIREDRAFT_102744|transcript|XM_006961606.1|protein_coding||c.-1267506_*1614115del|p.0?|||||WARNING_TRANSCRIPT_NO_START_CODON,<DEL>|transcript_ablation|HIGH|exon-XM_006961606.1-1|GENE_exon-XM_006961606.1-1|transcript|rna-XM_006961606.1|protein_coding|3/3|c.-1612289_*1265680del|p.0?|||||,<DEL>|transcript_ablation|HIGH|TRIREDRAFT_53939|gene-TRIREDRAFT_53939|transcript|XM_006961187.1|protein_coding||c.-1270103_*1611555del|p.0?|||||WARNING_TRANSCRIPT_NO_START_CODON,<DEL>|transcript_ablation|HIGH|exon-XM_006961187.1-1|GENE_exon-XM_006961187.1-1|transcript|rna-XM_006961187.1|protein_coding|1/3|c.-1268240_*1609692del|p.0?|||||,<DEL>|transcript_ablation|HIGH|TRIREDRAFT_54208|gene-TRIREDRAFT_54208|transcript|XM_006961188.1|protein_coding||c.-1274525_*1607381del|p.0?|||||WARNING_TRANSCRIPT_NO_START_CODON,<DEL>|transcript_ablation|HIGH|exon-XM_006961188.1-1|GENE_exon-XM_006961188.1-1|transcript|rna-XM_006961188.1|protein_coding|2/3|c.-1272414_*1605270del|p.0?|||||,<DEL>|transcript_ablation|HIGH|TRIREDRAFT_1879|gene-TRIREDRAFT_1879|transcript|XM_006960862.1|protein_coding||c.-1279140_*1604244del|p.0?|||||WARNING_TRANSCRIPT_NO_START_CODON,<DEL>|transcript_ablation|HIGH|exon-XM_006960862.1-1|GENE_exon-XM_006960862.1-1|transcript|rna-XM_006960862.1|protein_coding|1/3|c.-1600655_*1275551del|p.0?|||||,<DEL>|transcript_ablation|HIGH|TRIREDRAFT_73933|gene-TRIREDRAFT_73933|transcript|XM_006961607.1|protein_coding||c.-1291516_*1593806del|p.0?|||||WARNING_TRANSCRIPT_NO_START_CODON,<DEL>|transcript_ablation|HIGH|exon-XM_006961607.1-1|GENE_exon-XM_006961607.1-1|transcript|rna-XM_006961607.1|protein_coding|2/10|c.-1588402_*1285989del|p.0?|||||,<DEL>|transcript_ablation|HIGH|TRIREDRAFT_73934|gene-TRIREDRAFT_73934|transcript|XM_006961189.1|protein_coding||c.-1293719_*1587073del|p.0?|||||WARNING_TRANSCRIPT_NO_START_CODON,<DEL>|transcript_ablation|HIGH|exon-XM_006961189.1-1|GENE_exon-XM_006961189.1-1|transcript|rna-XM_006961189.1|protein_coding|1/2|c.-1292722_*1586076del|p.0?|||||,<DEL>|transcript_ablation|HIGH|TRIREDRAFT_73937|gene-TRIREDRAFT_73937|transcript|XM_006961608.1|protein_coding||c.-1295129_*1585889del|p.0?|||||WARNING_TRANSCRIPT_NO_START_CODON,<DEL>|transcript_ablation|HIGH|exon-XM_006961608.1-1|GENE_exon-XM_006961608.1-1|transcript|rna-XM_006961608.1|protein_coding|3/4|c.-1584666_*1293932del|p.0?|||||,<DEL>|transcript_ablation|HIGH|TRIREDRAFT_53186|gene-TRIREDRAFT_53186|transcript|XM_006961609.1|protein_coding||c.-1296674_*1583897del|p.0?|||||WARNING_TRANSCRIPT_NO_START_CODON,<DEL>|transcript_ablation|HIGH|exon-XM_006961609.1-1|GENE_exon-XM_006961609.1-1|transcript|rna-XM_006961609.1|protein_coding|1/1|c.-1583121_*1295898del|p.0?|||||,<DEL>|transcript_ablation|HIGH|TRIREDRAFT_73940|gene-TRIREDRAFT_73940|transcript|XM_006961190.1|protein_coding||c.-1302622_*1580100del|p.0?|||||WARNING_TRANSCRIPT_NO_START_CODON,<DEL>|transcript_ablation|HIGH|exon-XM_006961190.1-1|GENE_exon-XM_006961190.1-1|transcript|rna-XM_006961190.1|protein_coding|1/4|c.-1299765_*1577173del|p.0?|||||,<DEL>|transcript_ablation|HIGH|TRIREDRAFT_119721|gene-TRIREDRAFT_119721|transcript|XM_006961610.1|protein_coding||c.-1305316_*1576606del|p.0?|||||WARNING_TRANSCRIPT_NO_START_CODON,<DEL>|transcript_ablation|HIGH|exon-XM_006961610.1-1|GENE_exon-XM_006961610.1-1|transcript|rna-XM_006961610.1|protein_coding|1/3|c.-1574567_*1303189del|p.0?|||||,<DEL>|transcript_ablation|HIGH|TRIREDRAFT_1885|gene-TRIREDRAFT_1885|transcript|XM_006960863.1|protein_coding||c.-1310274_*1571669del|p.0?|||||WARNING_TRANSCRIPT_NO_START_CODON,<DEL>|transcript_ablation|HIGH|exon-XM_006960863.1-1|GENE_exon-XM_006960863.1-1|transcript|rna-XM_006960863.1|protein_coding|1/5|c.-1308126_*1569521del|p.0?|||||,<DEL>|transcript_ablation|HIGH|TRIREDRAFT_119723|gene-TRIREDRAFT_119723|transcript|XM_006961611.1|protein_coding||c.-1312116_*1569221del|p.0?|||||WARNING_TRANSCRIPT_NO_START_CODON,<DEL>|transcript_ablation|HIGH|exon-XM_006961611.1-1|GENE_exon-XM_006961611.1-1|transcript|rna-XM_006961611.1|protein_coding|2/4|c.-1567679_*1310859del|p.0?|||||,<DEL>|transcript_ablation|HIGH|TRIREDRAFT_32714|gene-TRIREDRAFT_32714|transcript|XM_006960967.1|protein_coding||c.-1313249_*1567004del|p.0?|||||WARNING_TRANSCRIPT_NO_START_CODON,<DEL>|transcript_ablation|HIGH|exon-XM_006960967.1-1|GENE_exon-XM_006960967.1-1|transcript|rna-XM_006960967.1|protein_coding|1/1|c.-1312791_*1566546del|p.0?|||||WARNING_TRANSCRIPT_NO_START_CODON,<DEL>|transcript_ablation|HIGH|TRIREDRAFT_119724|gene-TRIREDRAFT_119724|transcript|XM_006961612.1|protein_coding||c.-1314444_*1566178del|p.0?|||||WARNING_TRANSCRIPT_NO_START_CODON,<DEL>|transcript_ablation|HIGH|exon-XM_006961612.1-1|GENE_exon-XM_006961612.1-1|transcript|rna-XM_006961612.1|protein_coding|2/2|c.-1565567_*1313617del|p.0?|||||,<DEL>|transcript_ablation|HIGH|TRIREDRAFT_44035|gene-TRIREDRAFT_44035|transcript|XM_006961015.1|protein_coding||c.-1317249_*1565010del|p.0?|||||WARNING_TRANSCRIPT_NO_START_CODON,<DEL>|transcript_ablation|HIGH|exon-XM_006961015.1-1|GENE_exon-XM_006961015.1-1|transcript|rna-XM_006961015.1|protein_coding|1/2|c.-1562653_*1314905del|p.0?|||||,<DEL>|transcript_ablation|HIGH|TRIREDRAFT_54686|gene-TRIREDRAFT_54686|transcript|XM_006961191.1|protein_coding||c.-1318438_*1561857del|p.0?|||||WARNING_TRANSCRIPT_NO_START_CODON,<DEL>|transcript_ablation|HIGH|exon-XM_006961191.1-1|GENE_exon-XM_006961191.1-1|transcript|rna-XM_006961191.1|protein_coding|1/1|c.-1317938_*1561357del|p.0?|||||WARNING_TRANSCRIPT_NO_START_CODON,<DEL>|transcript_ablation|HIGH|TRIREDRAFT_54441|gene-TRIREDRAFT_54441|transcript|XM_006961613.1|protein_coding||c.-1322454_*1560974del|p.0?|||||WARNING_TRANSCRIPT_NO_START_CODON,<DEL>|transcript_ablation|HIGH|exon-XM_006961613.1-1|GENE_exon-XM_006961613.1-1|transcript|rna-XM_006961613.1|protein_coding|3/3|c.-1557341_*1318821del|p.0?|||||,<DEL>|transcript_ablation|HIGH|TRIREDRAFT_44038|gene-TRIREDRAFT_44038|transcript|XM_006961016.2|protein_coding||c.-1325113_*1556101del|p.0?|||||WARNING_TRANSCRIPT_NO_START_CODON,<DEL>|transcript_ablation|HIGH|exon-XM_006961016.2-1|GENE_exon-XM_006961016.2-1|transcript|rna-XM_006961016.2|protein_coding|1/2|c.-1554721_*1323694del|p.0?|||||,<DEL>|transcript_ablation|HIGH|TRIREDRAFT_102763|gene-TRIREDRAFT_102763|transcript|XM_006961192.1|protein_coding||c.-1328269_*1552656del|p.0?|||||WARNING_TRANSCRIPT_NO_START_CODON,<DEL>|transcript_ablation|HIGH|exon-XM_006961192.1-1|GENE_exon-XM_006961192.1-1|transcript|rna-XM_006961192.1|protein_coding|1/1|c.-1327139_*1551526del|p.0?|||||,<DEL>|transcript_ablation|HIGH|TRIREDRAFT_44041|gene-TRIREDRAFT_44041|transcript|XM_006961017.1|protein_coding||c.-1331485_*1551162del|p.0?|||||WARNING_TRANSCRIPT_NO_START_CODON,<DEL>|transcript_ablation|HIGH|exon-XM_006961017.1-1|GENE_exon-XM_006961017.1-1|transcript|rna-XM_006961017.1|protein_coding|1/6|c.-1548344_*1328784del|p.0?|||||,<DEL>|transcript_ablation|HIGH|TRIREDRAFT_73961|gene-TRIREDRAFT_73961|transcript|XM_006961614.1|protein_coding||c.-1334014_*1547743del|p.0?|||||WARNING_TRANSCRIPT_NO_START_CODON,<DEL>|transcript_ablation|HIGH|exon-XM_006961614.1-1|GENE_exon-XM_006961614.1-1|transcript|rna-XM_006961614.1|protein_coding|1/2|c.-1545781_*1332052del|p.0?|||||,<DEL>|transcript_ablation|HIGH|TRIREDRAFT_102766|gene-TRIREDRAFT_102766|transcript|XM_006961193.1|protein_coding||c.-1336247_*1544567del|p.0?|||||WARNING_TRANSCRIPT_NO_START_CODON,<DEL>|transcript_ablation|HIGH|exon-XM_006961193.1-1|GENE_exon-XM_006961193.1-1|transcript|rna-XM_006961193.1|protein_coding|1/3|c.-1335228_*1543548del|p.0?|||||,<DEL>|transcript_ablation|HIGH|TRIREDRAFT_53468|gene-TRIREDRAFT_53468|transcript|XM_006961615.1|protein_coding||c.-1337853_*1543173del|p.0?|||||WARNING_TRANSCRIPT_NO_START_CODON,<DEL>|transcript_ablation|HIGH|exon-XM_006961615.1-1|GENE_exon-XM_006961615.1-1|transcript|rna-XM_006961615.1|protein_coding|2/4|c.-1541942_*1336622del|p.0?|||||,<DEL>|transcript_ablation|HIGH|TRIREDRAFT_73963|gene-TRIREDRAFT_73963|transcript|XM_006961194.1|protein_coding||c.-1344588_*1538697del|p.0?|||||WARNING_TRANSCRIPT_NO_START_CODON,<DEL>|transcript_ablation|HIGH|exon-XM_006961194.1-1|GENE_exon-XM_006961194.1-1|transcript|rna-XM_006961194.1|protein_coding|2/2|c.-1341098_*1535615del|p.0?|||||,<DEL>|transcript_ablation|HIGH|TRIREDRAFT_102769|gene-TRIREDRAFT_102769|transcript|XM_006961195.1|protein_coding||c.-1346394_*1534179del|p.0?|||||WARNING_TRANSCRIPT_NO_START_CODON,<DEL>|transcript_ablation|HIGH|exon-XM_006961195.1-1|GENE_exon-XM_006961195.1-1|transcript|rna-XM_006961195.1|protein_coding|3/3|c.-1345616_*1533401del|p.0?|||||,<DEL>|transcript_ablation|HIGH|TRIREDRAFT_73967|gene-TRIREDRAFT_73967|transcript|XM_006961616.1|protein_coding||c.-1347935_*1533251del|p.0?|||||WARNING_TRANSCRIPT_NO_START_CODON,<DEL>|transcript_ablation|HIGH|exon-XM_006961616.1-1|GENE_exon-XM_006961616.1-1|transcript|rna-XM_006961616.1|protein_coding|6/6|c.-1531930_*1346787del|p.0?|||||,<DEL>|transcript_ablation|HIGH|TRIREDRAFT_119731|gene-TRIREDRAFT_119731|transcript|XM_006961617.1|protein_coding||c.-1351430_*1530622del|p.0?|||||WARNING_TRANSCRIPT_NO_START_CODON,<DEL>|transcript_ablation|HIGH|exon-XM_006961617.1-1|GENE_exon-XM_006961617.1-1|transcript|rna-XM_006961617.1|protein_coding|3/3|c.-1528481_*1349420del|p.0?|||||,<DEL>|transcript_ablation|HIGH|TRIREDRAFT_102772|gene-TRIREDRAFT_102772|transcript|XM_006961618.1|protein_coding||c.-1356051_*1527531del|p.0?|||||WARNING_TRANSCRIPT_NO_START_CODON,<DEL>|transcript_ablation|HIGH|exon-XM_006961618.1-1|GENE_exon-XM_006961618.1-1|transcript|rna-XM_006961618.1|protein_coding|4/4|c.-1523744_*1352264del|p.0?|||||,<DEL>|transcript_ablation|HIGH|TRIREDRAFT_102773|gene-TRIREDRAFT_102773|transcript|XM_006961619.1|protein_coding||c.-1358181_*1522506del|p.0?|||||WARNING_TRANSCRIPT_NO_START_CODON,<DEL>|transcript_ablation|HIGH|exon-XM_006961619.1-1|GENE_exon-XM_006961619.1-1|transcript|rna-XM_006961619.1|protein_coding|2/4|c.-1521614_*1357289del|p.0?|||||,<DEL>|transcript_ablation|HIGH|TRIREDRAFT_102774|gene-TRIREDRAFT_102774|transcript|XM_006961620.1|protein_coding||c.-1360241_*1519994del|p.0?|||||WARNING_TRANSCRIPT_NO_START_CODON,<DEL>|transcript_ablation|HIGH|exon-XM_006961620.1-1|GENE_exon-XM_006961620.1-1|transcript|rna-XM_006961620.1|protein_coding|1/1|c.-1519554_*1359801del|p.0?|||||,<DEL>|transcript_ablation|HIGH|TRIREDRAFT_102775|gene-TRIREDRAFT_102775|transcript|XM_006961621.1|protein_coding||c.-1361550_*1518785del|p.0?|||||WARNING_TRANSCRIPT_NO_START_CODON,<DEL>|transcript_ablation|HIGH|exon-XM_006961621.1-1|GENE_exon-XM_006961621.1-1|transcript|rna-XM_006961621.1|protein_coding|1/2|c.-1518245_*1361010del|p.0?|||||,<DEL>|transcript_ablation|HIGH|TRIREDRAFT_102776|gene-TRIREDRAFT_102776|transcript|XM_006961622.1|protein_coding||c.-1363655_*1516946del|p.0?|||||WARNING_TRANSCRIPT_NO_START_CODON,<DEL>|transcript_ablation|HIGH|exon-XM_006961622.1-1|GENE_exon-XM_006961622.1-1|transcript|rna-XM_006961622.1|protein_coding|1/3|c.-1516140_*1362849del|p.0?|||||,<DEL>|transcript_ablation|HIGH|TRIREDRAFT_119732|gene-TRIREDRAFT_119732|transcript|XM_006961196.1|protein_coding||c.-1369246_*1513973del|p.0?|||||WARNING_TRANSCRIPT_NO_START_CODON,<DEL>|transcript_ablation|HIGH|exon-XM_006961196.1-1|GENE_exon-XM_006961196.1-1|transcript|rna-XM_006961196.1|protein_coding|8/8|c.-1365822_*1510848del|p.0?|||||,<DEL>|transcript_ablation|HIGH|TRIREDRAFT_102778|gene-TRIREDRAFT_102778|transcript|XM_006961197.1|protein_coding||c.-1369949_*1510049del|p.0?|||||WARNING_TRANSCRIPT_NO_START_CODON,<DEL>|transcript_ablation|HIGH|exon-XM_006961197.1-1|GENE_exon-XM_006961197.1-1|transcript|rna-XM_006961197.1|protein_coding|1/1|c.-1369746_*1509846del|p.0?|||||,<DEL>|transcript_ablation|HIGH|TRIREDRAFT_102779|gene-TRIREDRAFT_102779|transcript|XM_006961198.1|protein_coding||c.-1371509_*1508964del|p.0?|||||WARNING_TRANSCRIPT_NO_START_CODON,<DEL>|transcript_ablation|HIGH|exon-XM_006961198.1-1|GENE_exon-XM_006961198.1-1|transcript|rna-XM_006961198.1|protein_coding|2/3|c.-1370831_*1508286del|p.0?|||||,<DEL>|transcript_ablation|HIGH|TRIREDRAFT_102780|gene-TRIREDRAFT_102780|transcript|XM_006961199.1|protein_coding||c.-1373498_*1507101del|p.0?|||||WARNING_TRANSCRIPT_NO_START_CODON,<DEL>|transcript_ablation|HIGH|exon-XM_006961199.1-1|GENE_exon-XM_006961199.1-1|transcript|rna-XM_006961199.1|protein_coding|1/3|c.-1372694_*1506297del|p.0?|||||,<DEL>|transcript_ablation|HIGH|TRIREDRAFT_21246|gene-TRIREDRAFT_21246|transcript|XM_006960922.1|protein_coding||c.-1375448_*1505701del|p.0?|||||WARNING_TRANSCRIPT_NO_START_CODON,<DEL>|transcript_ablation|HIGH|exon-XM_006960922.1-1|GENE_exon-XM_006960922.1-1|transcript|rna-XM_006960922.1|protein_coding|2/3|c.-1504458_*1374094del|p.0?|||||,<DEL>|transcript_ablation|HIGH|TRIREDRAFT_73975|gene-TRIREDRAFT_73975|transcript|XM_006961200.1|protein_coding||c.-1377317_*1504054del|p.0?|||||WARNING_TRANSCRIPT_NO_START_CODON,<DEL>|transcript_ablation|HIGH|exon-XM_006961200.1-1|GENE_exon-XM_006961200.1-1|transcript|rna-XM_006961200.1|protein_coding|2/2|c.-1375890_*1502478del|p.0?|||||,<DEL>|transcript_ablation|HIGH|gpd1|gene-TRIREDRAFT_119735|transcript|XM_006961201.1|protein_coding||c.-1381661_*1499856del|p.0?|||||WARNING_TRANSCRIPT_NO_START_CODON,<DEL>|transcript_ablation|HIGH|exon-XM_006961201.1-1|GENE_exon-XM_006961201.1-1|transcript|rna-XM_006961201.1|protein_coding|3/4|c.-1380220_*1498249del|p.0?|||||,<DEL>|transcript_ablation|HIGH|TRIREDRAFT_21249|gene-TRIREDRAFT_21249|transcript|XM_006960923.1|protein_coding||c.-1386163_*1496573del|p.0?|||||WARNING_TRANSCRIPT_NO_START_CODON,<DEL>|transcript_ablation|HIGH|exon-XM_006960923.1-1|GENE_exon-XM_006960923.1-1|transcript|rna-XM_006960923.1|protein_coding|3/3|c.-1494034_*1383222del|p.0?|||||,<DEL>|transcript_ablation|HIGH|TRIREDRAFT_102785|gene-TRIREDRAFT_102785|transcript|XM_006961623.1|protein_coding||c.-1390179_*1491679del|p.0?|||||WARNING_TRANSCRIPT_NO_START_CODON,<DEL>|transcript_ablation|HIGH|exon-XM_006961623.1-1|GENE_exon-XM_006961623.1-1|transcript|rna-XM_006961623.1|protein_coding|2/2|c.-1489616_*1388116del|p.0?|||||,<DEL>|transcript_ablation|HIGH|TRIREDRAFT_21250|gene-TRIREDRAFT_21250|transcript|XM_006960924.1|protein_coding||c.-1393644_*1487797del|p.0?|||||WARNING_TRANSCRIPT_NO_START_CODON,<DEL>|transcript_ablation|HIGH|exon-XM_006960924.1-1|GENE_exon-XM_006960924.1-1|transcript|rna-XM_006960924.1|protein_coding|3/3|c.-1391998_*1486225del|p.0?|||||,<DEL>|transcript_ablation|HIGH|TRIREDRAFT_102787|gene-TRIREDRAFT_102787|transcript|XM_006961624.1|protein_coding||c.-1394897_*1485804del|p.0?|||||WARNING_TRANSCRIPT_NO_START_CODON,<DEL>|transcript_ablation|HIGH|exon-XM_006961624.1-1|GENE_exon-XM_006961624.1-1|transcript|rna-XM_006961624.1|protein_coding|1/2|c.-1484898_*1393991del|p.0?|||||,<DEL>|transcript_ablation|HIGH|TRIREDRAFT_102788|gene-TRIREDRAFT_102788|transcript|XM_006961625.1|protein_coding||c.-1396240_*1484346del|p.0?|||||WARNING_TRANSCRIPT_NO_START_CODON,<DEL>|transcript_ablation|HIGH|exon-XM_006961625.1-1|GENE_exon-XM_006961625.1-1|transcript|rna-XM_006961625.1|protein_coding|2/3|c.-1483555_*1395449del|p.0?|||||,<DEL>|transcript_ablation|HIGH|TRIREDRAFT_102789|gene-TRIREDRAFT_102789|transcript|XM_006961626.1|protein_coding||c.-1397638_*1482908del|p.0?|||||WARNING_TRANSCRIPT_NO_START_CODON,<DEL>|transcript_ablation|HIGH|exon-XM_006961626.1-1|GENE_exon-XM_006961626.1-1|transcript|rna-XM_006961626.1|protein_coding|1/2|c.-1482157_*1396887del|p.0?|||||,<DEL>|transcript_ablation|HIGH|TRIREDRAFT_73985|gene-TRIREDRAFT_73985|transcript|XM_006961627.1|protein_coding||c.-1399446_*1481345del|p.0?|||||WARNING_TRANSCRIPT_NO_START_CODON,<DEL>|transcript_ablation|HIGH|exon-XM_006961627.1-1|GENE_exon-XM_006961627.1-1|transcript|rna-XM_006961627.1|protein_coding|2/3|c.-1480400_*1398631del|p.0?|||||,<DEL>|transcript_ablation|HIGH|TRIREDRAFT_119739|gene-TRIREDRAFT_119739|transcript|XM_006961202.1|protein_coding||c.-1400938_*1479822del|p.0?|||||WARNING_TRANSCRIPT_NO_START_CODON,<DEL>|transcript_ablation|HIGH|exon-XM_006961202.1-1|GENE_exon-XM_006961202.1-1|transcript|rna-XM_006961202.1|protein_coding|1/1|c.-1399973_*1478971del|p.0?|||||,<DEL>|transcript_ablation|HIGH|TRIREDRAFT_71343|gene-TRIREDRAFT_71343|transcript|XM_006961628.1|protein_coding||c.-1402128_*1478638del|p.0?|||||WARNING_TRANSCRIPT_NO_START_CODON,<DEL>|transcript_ablation|HIGH|exon-XM_006961628.1-1|GENE_exon-XM_006961628.1-1|transcript|rna-XM_006961628.1|protein_coding|1/4|c.-1477713_*1401276del|p.0?|||||,<DEL>|transcript_ablation|HIGH|TRIREDRAFT_71344|gene-TRIREDRAFT_71344|transcript|XM_006961203.1|protein_coding||c.-1403199_*1477256del|p.0?|||||WARNING_TRANSCRIPT_NO_START_CODON,<DEL>|transcript_ablation|HIGH|exon-XM_006961203.1-1|GENE_exon-XM_006961203.1-1|transcript|rna-XM_006961203.1|protein_coding|4/4|c.-1402555_*1476763del|p.0?|||||,<DEL>|transcript_ablation|HIGH|TRIREDRAFT_102794|gene-TRIREDRAFT_102794|transcript|XM_006961629.1|protein_coding||c.-1403923_*1476407del|p.0?|||||WARNING_TRANSCRIPT_NO_START_CODON,<DEL>|transcript_ablation|HIGH|exon-XM_006961629.1-1|GENE_exon-XM_006961629.1-1|transcript|rna-XM_006961629.1|protein_coding|2/2|c.-1475872_*1403388del|p.0?|||||,<DEL>|transcript_ablation|HIGH|TRIREDRAFT_119742|gene-TRIREDRAFT_119742|transcript|XM_006961630.1|protein_coding||c.-1409719_*1474026del|p.0?|||||WARNING_TRANSCRIPT_NO_START_CODON,<DEL>|transcript_ablation|HIGH|exon-XM_006961630.1-1|GENE_exon-XM_006961630.1-1|transcript|rna-XM_006961630.1|protein_coding|1/3|c.-1470076_*1405819del|p.0?|||||,<DEL>|transcript_ablation|HIGH|TRIREDRAFT_73997|gene-TRIREDRAFT_73997|transcript|XM_006961631.1|protein_coding||c.-1412165_*1468992del|p.0?|||||WARNING_TRANSCRIPT_NO_START_CODON,<DEL>|transcript_ablation|HIGH|exon-XM_006961631.1-1|GENE_exon-XM_006961631.1-1|transcript|rna-XM_006961631.1|protein_coding|3/3|c.-1467952_*1410803del|p.0?|||||,<DEL>|transcript_ablation|HIGH|TRIREDRAFT_54419|gene-TRIREDRAFT_54419|transcript|XM_006961632.1|protein_coding||c.-1413891_*1466764del|p.0?|||||WARNING_TRANSCRIPT_NO_START_CODON,<DEL>|transcript_ablation|HIGH|exon-XM_006961632.1-1|GENE_exon-XM_006961632.1-1|transcript|rna-XM_006961632.1|protein_coding|1/1|c.-1465904_*1413031del|p.0?|||||WARNING_TRANSCRIPT_NO_START_CODON,<DEL>|transcript_ablation|HIGH|TRIREDRAFT_53314|gene-TRIREDRAFT_53314|transcript|XM_006961204.1|protein_coding||c.-1418947_*1463195del|p.0?|||||WARNING_TRANSCRIPT_NO_START_CODON,<DEL>|transcript_ablation|HIGH|exon-XM_006961204.1-1|GENE_exon-XM_006961204.1-1|transcript|rna-XM_006961204.1|protein_coding|2/3|c.-1416600_*1460848del|p.0?|||||,<DEL>|transcript_ablation|HIGH|TRIREDRAFT_102799|gene-TRIREDRAFT_102799|transcript|XM_006961633.1|protein_coding||c.-1421033_*1459905del|p.0?|||||WARNING_TRANSCRIPT_NO_START_CODON,<DEL>|transcript_ablation|HIGH|exon-XM_006961633.1-1|GENE_exon-XM_006961633.1-1|transcript|rna-XM_006961633.1|protein_coding|4/4|c.-1458762_*1419890del|p.0?|||||,<DEL>|transcript_ablation|HIGH|TRIREDRAFT_21255|gene-TRIREDRAFT_21255|transcript|XM_006960925.1|protein_coding||c.-1423491_*1457957del|p.0?|||||WARNING_TRANSCRIPT_NO_START_CODON,<DEL>|transcript_ablation|HIGH|exon-XM_006960925.1-1|GENE_exon-XM_006960925.1-1|transcript|rna-XM_006960925.1|protein_coding|1/2|c.-1456469_*1421838del|p.0?|||||,<DEL>|transcript_ablation|HIGH|TRIREDRAFT_53569|gene-TRIREDRAFT_53569|transcript|XM_006961205.1|protein_coding||c.-1428716_*1453119del|p.0?|||||WARNING_TRANSCRIPT_NO_START_CODON,<DEL>|transcript_ablation|HIGH|exon-XM_006961205.1-1|GENE_exon-XM_006961205.1-1|transcript|rna-XM_006961205.1|protein_coding|3/3|c.-1426676_*1451079del|p.0?|||||,<DEL>|transcript_ablation|HIGH|TRIREDRAFT_54514|gene-TRIREDRAFT_54514|transcript|XM_006961634.1|protein_coding||c.-1429950_*1450956del|p.0?|||||WARNING_TRANSCRIPT_NO_START_CODON,<DEL>|transcript_ablation|HIGH|exon-XM_006961634.1-1|GENE_exon-XM_006961634.1-1|transcript|rna-XM_006961634.1|protein_coding|1/2|c.-1449845_*1428839del|p.0?|||||,<DEL>|transcript_ablation|HIGH|TRIREDRAFT_21256|gene-TRIREDRAFT_21256|transcript|XM_006960926.1|protein_coding||c.-1433328_*1448535del|p.0?|||||WARNING_TRANSCRIPT_NO_START_CODON,<DEL>|transcript_ablation|HIGH|exon-XM_006960926.1-1|GENE_exon-XM_006960926.1-1|transcript|rna-XM_006960926.1|protein_coding|3/3|c.-1431318_*1446467del|p.0?|||||,<DEL>|transcript_ablation|HIGH|TRIREDRAFT_54391|gene-TRIREDRAFT_54391|transcript|XM_006961635.1|protein_coding||c.-1436587_*1445209del|p.0?|||||WARNING_TRANSCRIPT_NO_START_CODON,<DEL>|transcript_ablation|HIGH|exon-XM_006961635.1-1|GENE_exon-XM_006961635.1-1|transcript|rna-XM_006961635.1|protein_coding|7/7|c.-1443208_*1434586del|p.0?|||||,<DEL>|transcript_ablation|HIGH|TRIREDRAFT_1912|gene-TRIREDRAFT_1912|transcript|XM_006960864.1|protein_coding||c.-1438970_*1441710del|p.0?|||||WARNING_TRANSCRIPT_NO_START_CODON,<DEL>|transcript_ablation|HIGH|exon-XM_006960864.1-1|GENE_exon-XM_006960864.1-1|transcript|rna-XM_006960864.1|protein_coding|2/2|c.-1438085_*1440825del|p.0?|||||,<DEL>|transcript_ablation|HIGH|TRIREDRAFT_44088|gene-TRIREDRAFT_44088|transcript|XM_006961018.1|protein_coding||c.-1443622_*1439511del|p.0?|||||WARNING_TRANSCRIPT_NO_START_CODON,<DEL>|transcript_ablation|HIGH|exon-XM_006961018.1-1|GENE_exon-XM_006961018.1-1|transcript|rna-XM_006961018.1|protein_coding|2/3|c.-1440669_*1436173del|p.0?|||||WARNING_TRANSCRIPT_NO_STOP_CODON,<DEL>|transcript_ablation|HIGH|TRIREDRAFT_26462|gene-TRIREDRAFT_26462|transcript|XM_006960952.1|protein_coding||c.-1447642_*1434069del|p.0?|||||WARNING_TRANSCRIPT_NO_START_CODON,<DEL>|transcript_ablation|HIGH|exon-XM_006960952.1-1|GENE_exon-XM_006960952.1-1|transcript|rna-XM_006960952.1|protein_coding|1/1|c.-1432153_*1445726del|p.0?|||||WARNING_TRANSCRIPT_NO_START_CODON,<DEL>|transcript_ablation|HIGH|TRIREDRAFT_54407|gene-TRIREDRAFT_54407|transcript|XM_006961636.1|protein_coding||c.-1461295_*1418824del|p.0?|||||WARNING_TRANSCRIPT_NO_START_CODON,<DEL>|transcript_ablation|HIGH|exon-XM_006961636.1-1|GENE_exon-XM_006961636.1-1|transcript|rna-XM_006961636.1|protein_coding|1/2|c.-1418500_*1460971del|p.0?|||||WARNING_TRANSCRIPT_NO_START_CODON,<DEL>|transcript_ablation|HIGH|taf19|gene-TRIREDRAFT_53585|transcript|XM_006961206.1|protein_coding||c.-1462416_*1417979del|p.0?|||||WARNING_TRANSCRIPT_NO_START_CODON,<DEL>|transcript_ablation|HIGH|exon-XM_006961206.1-1|GENE_exon-XM_006961206.1-1|transcript|rna-XM_006961206.1|protein_coding|2/2|c.-1461816_*1417379del|p.0?|||||,<DEL>|transcript_ablation|HIGH|TRIREDRAFT_53501|gene-TRIREDRAFT_53501|transcript|XM_006961207.1|protein_coding||c.-1465027_*1416129del|p.0?|||||WARNING_TRANSCRIPT_NO_START_CODON,<DEL>|transcript_ablation|HIGH|exon-XM_006961207.1-1|GENE_exon-XM_006961207.1-1|transcript|rna-XM_006961207.1|protein_coding|1/1|c.-1463666_*1414768del|p.0?|||||,<DEL>|transcript_ablation|HIGH|TRIREDRAFT_44097|gene-TRIREDRAFT_44097|transcript|XM_006961019.1|protein_coding||c.-1467284_*1414261del|p.0?|||||WARNING_TRANSCRIPT_NO_START_CODON,<DEL>|transcript_ablation|HIGH|exon-XM_006961019.1-1|GENE_exon-XM_006961019.1-1|transcript|rna-XM_006961019.1|protein_coding|3/4|c.-1465559_*1412592del|p.0?|||||,<DEL>|transcript_ablation|HIGH|TRIREDRAFT_54007|gene-TRIREDRAFT_54007|transcript|XM_006961208.1|protein_coding||c.-1470474_*1409578del|p.0?|||||WARNING_TRANSCRIPT_NO_START_CODON,<DEL>|transcript_ablation|HIGH|exon-XM_006961208.1-1|GENE_exon-XM_006961208.1-1|transcript|rna-XM_006961208.1|protein_coding|1/1|c.-1470217_*1409321del|p.0?|||||WARNING_TRANSCRIPT_NO_STOP_CODON,<DEL>|transcript_ablation|HIGH|TRIREDRAFT_102813|gene-TRIREDRAFT_102813|transcript|XM_006961209.1|protein_coding||c.-1476461_*1407462del|p.0?|||||WARNING_TRANSCRIPT_NO_START_CODON,<DEL>|transcript_ablation|HIGH|exon-XM_006961209.1-1|GENE_exon-XM_006961209.1-1|transcript|rna-XM_006961209.1|protein_coding|1/2|c.-1472333_*1403334del|p.0?|||||,<DEL>|transcript_ablation|HIGH|TRIREDRAFT_119749|gene-TRIREDRAFT_119749|transcript|XM_006961637.1|protein_coding||c.-1478174_*1402556del|p.0?|||||WARNING_TRANSCRIPT_NO_START_CODON,<DEL>|transcript_ablation|HIGH|exon-XM_006961637.1-1|GENE_exon-XM_006961637.1-1|transcript|rna-XM_006961637.1|protein_coding|2/2|c.-1401621_*1477239del|p.0?|||||,<DEL>|transcript_ablation|HIGH|TRIREDRAFT_74017|gene-TRIREDRAFT_74017|transcript|XM_006961638.1|protein_coding||c.-1480886_*1400883del|p.0?|||||WARNING_TRANSCRIPT_NO_START_CODON,<DEL>|transcript_ablation|HIGH|exon-XM_006961638.1-1|GENE_exon-XM_006961638.1-1|transcript|rna-XM_006961638.1|protein_coding|1/5|c.-1399009_*1478912del|p.0?|||||,<DEL>|transcript_ablation|HIGH|TRIREDRAFT_102816|gene-TRIREDRAFT_102816|transcript|XM_006961639.1|protein_coding||c.-1485361_*1396995del|p.0?|||||WARNING_TRANSCRIPT_NO_START_CODON,<DEL>|transcript_ablation|HIGH|exon-XM_006961639.1-1|GENE_exon-XM_006961639.1-1|transcript|rna-XM_006961639.1|protein_coding|2/5|c.-1394434_*1482800del|p.0?|||||,<DEL>|transcript_ablation|HIGH|TRIREDRAFT_74020|gene-TRIREDRAFT_74020|transcript|XM_006961640.1|protein_coding||c.-1488127_*1393180del|p.0?|||||WARNING_TRANSCRIPT_NO_START_CODON,<DEL>|transcript_ablation|HIGH|exon-XM_006961640.1-1|GENE_exon-XM_006961640.1-1|transcript|rna-XM_006961640.1|protein_coding|1/1|c.-1392035_*1486615del|p.0?|||||,<DEL>|transcript_ablation|HIGH|TRIREDRAFT_54071|gene-TRIREDRAFT_54071|transcript|XM_006961641.1|protein_coding||c.-1497884_*1384887del|p.0?|||||WARNING_TRANSCRIPT_NO_START_CODON,<DEL>|transcript_ablation|HIGH|exon-XM_006961641.1-1|GENE_exon-XM_006961641.1-1|transcript|rna-XM_006961641.1|protein_coding|9/11|c.-1381911_*1494908del|p.0?|||||,<DEL>|transcript_ablation|HIGH|TRIREDRAFT_74026|gene-TRIREDRAFT_74026|transcript|XM_006961210.1|protein_coding||c.-1500713_*1380452del|p.0?|||||WARNING_TRANSCRIPT_NO_START_CODON,<DEL>|transcript_ablation|HIGH|exon-XM_006961210.1-1|GENE_exon-XM_006961210.1-1|transcript|rna-XM_006961210.1|protein_coding|1/3|c.-1499611_*1379082del|p.0?|||||,<DEL>|transcript_ablation|HIGH|TRIREDRAFT_102820|gene-TRIREDRAFT_102820|transcript|XM_006961642.1|protein_coding||c.-1504014_*1378005del|p.0?|||||WARNING_TRANSCRIPT_NO_START_CODON,<DEL>|transcript_ablation|HIGH|exon-XM_006961642.1-1|GENE_exon-XM_006961642.1-1|transcript|rna-XM_006961642.1|protein_coding|4/5|c.-1375781_*1501790del|p.0?|||||,<DEL>|transcript_ablation|HIGH|TRIREDRAFT_54962|gene-TRIREDRAFT_54962|transcript|XM_006961211.1|protein_coding||c.-1507830_*1373360del|p.0?|||||WARNING_TRANSCRIPT_NO_START_CODON,<DEL>|transcript_ablation|HIGH|exon-XM_006961211.1-1|GENE_exon-XM_006961211.1-1|transcript|rna-XM_006961211.1|protein_coding|1/4|c.-1506435_*1371965del|p.0?|||||,<DEL>|transcript_ablation|HIGH|TRIREDRAFT_53605|gene-TRIREDRAFT_53605|transcript|XM_006961643.1|protein_coding||c.-1509796_*1371501del|p.0?|||||WARNING_TRANSCRIPT_NO_START_CODON,<DEL>|transcript_ablation|HIGH|exon-XM_006961643.1-1|GENE_exon-XM_006961643.1-1|transcript|rna-XM_006961643.1|protein_coding|2/2|c.-1369999_*1508294del|p.0?|||||,<DEL>|transcript_ablation|HIGH|TRIREDRAFT_74030|gene-TRIREDRAFT_74030|transcript|XM_006961212.1|protein_coding||c.-1513440_*1368290del|p.0?|||||WARNING_TRANSCRIPT_NO_START_CODON,<DEL>|transcript_ablation|HIGH|exon-XM_006961212.1-1|GENE_exon-XM_006961212.1-1|transcript|rna-XM_006961212.1|protein_coding|1/1|c.-1511505_*1366602del|p.0?|||||,<DEL>|transcript_ablation|HIGH|TRIREDRAFT_44117|gene-TRIREDRAFT_44117|transcript|XM_006961020.1|protein_coding||c.-1516278_*1366256del|p.0?|||||WARNING_TRANSCRIPT_NO_START_CODON,<DEL>|transcript_ablation|HIGH|exon-XM_006961020.1-1|GENE_exon-XM_006961020.1-1|transcript|rna-XM_006961020.1|protein_coding|3/5|c.-1363517_*1513726del|p.0?|||||,<DEL>|transcript_ablation|HIGH|TRIREDRAFT_1925|gene-TRIREDRAFT_1925|transcript|XM_006960865.1|protein_coding||c.-1519013_*1361949del|p.0?|||||WARNING_TRANSCRIPT_NO_START_CODON,<DEL>|transcript_ablation|HIGH|exon-XM_006960865.1-1|GENE_exon-XM_006960865.1-1|transcript|rna-XM_006960865.1|protein_coding|2/2|c.-1517846_*1360782del|p.0?|||||,<DEL>|transcript_ablation|HIGH|TRIREDRAFT_119757|gene-TRIREDRAFT_119757|transcript|XM_006961213.1|protein_coding||c.-1522175_*1360124del|p.0?|||||WARNING_TRANSCRIPT_NO_START_CODON,<DEL>|transcript_ablation|HIGH|exon-XM_006961213.1-1|GENE_exon-XM_006961213.1-1|transcript|rna-XM_006961213.1|protein_coding|1/5|c.-1519835_*1358052del|p.0?|||||,<DEL>|transcript_ablation|HIGH|TRIREDRAFT_53239|gene-TRIREDRAFT_53239|transcript|XM_006961214.1|protein_coding||c.-1526011_*1356093del|p.0?|||||WARNING_TRANSCRIPT_NO_START_CODON,<DEL>|transcript_ablation|HIGH|exon-XM_006961214.1-1|GENE_exon-XM_006961214.1-1|transcript|rna-XM_006961214.1|protein_coding|1/4|c.-1523702_*1353784del|p.0?|||||,<DEL>|transcript_ablation|HIGH|TRIREDRAFT_1927|gene-TRIREDRAFT_1927|transcript|XM_006960866.1|protein_coding||c.-1527560_*1352873del|p.0?|||||WARNING_TRANSCRIPT_NO_START_CODON,<DEL>|transcript_ablation|HIGH|exon-XM_006960866.1-1|GENE_exon-XM_006960866.1-1|transcript|rna-XM_006960866.1|protein_coding|1/1|c.-1352235_*1526922del|p.0?|||||,<DEL>|transcript_ablation|HIGH|TRIREDRAFT_74041|gene-TRIREDRAFT_74041|transcript|XM_006961644.1|protein_coding||c.-1532358_*1349809del|p.0?|||||WARNING_TRANSCRIPT_NO_START_CODON,<DEL>|transcript_ablation|HIGH|exon-XM_006961644.1-1|GENE_exon-XM_006961644.1-1|transcript|rna-XM_006961644.1|protein_coding|3/7|c.-1347691
*1529986del|p.0?|||||,<DEL>|transcript_ablation|HIGH|TRIREDRAFT_102830|gene-TRIREDRAFT_102830|transcript|XM_006961215.1|protein_coding||c.-1535170_*1345122del|p.0?|||||WARNING_TRANSCRIPT_NO_START_CODON,<DEL>|transcript_ablation|HIGH|exon-XM_006961215.1-1|GENE_exon-XM_006961215.1-1|transcript|rna-XM_006961215.1|protein_coding|1/1|c.-1534673_*1344625del|p.0?|||||,<DEL>|transcript_ablation|HIGH|TRIREDRAFT_119759|gene-TRIREDRAFT_119759|transcript|XM_006961645.1|protein_coding||c.-1537412_*1344177del|p.0?|||||WARNING_TRANSCRIPT_NO_START_CODON,<DEL>|transcript_ablation|HIGH|exon-XM_006961645.1-1|GENE_exon-XM_006961645.1-1|transcript|rna-XM_006961645.1|protein_coding|1/2|c.-1342682_*1535618del|p.0?|||||,<DEL>|transcript_ablation|HIGH|TRIREDRAFT_54426|gene-TRIREDRAFT_54426|transcript|XM_006961646.1|protein_coding||c.-1541294_*1339788del|p.0?|||||WARNING_TRANSCRIPT_NO_START_CODON,<DEL>|transcript_ablation|HIGH|exon-XM_006961646.1-1|GENE_exon-XM_006961646.1-1|transcript|rna-XM_006961646.1|protein_coding|1/2|c.-1338501_*1540007del|p.0?|||||,<DEL>|transcript_ablation|HIGH|TRIREDRAFT_53684|gene-TRIREDRAFT_53684|transcript|XM_006961216.1|protein_coding||c.-1545998_*1335317del|p.0?|||||WARNING_TRANSCRIPT_NO_START_CODON,<DEL>|transcript_ablation|HIGH|exon-XM_006961216.1-1|GENE_exon-XM_006961216.1-1|transcript|rna-XM_006961216.1|protein_coding|1/1|c.-1544478_*1333797del|p.0?|||||,<DEL>|transcript_ablation|HIGH|TRIREDRAFT_53986|gene-TRIREDRAFT_53986|transcript|XM_006961647.1|protein_coding||c.-1547421_*1333697del|p.0?|||||WARNING_TRANSCRIPT_NO_START_CODON,<DEL>|transcript_ablation|HIGH|exon-XM_006961647.1-1|GENE_exon-XM_006961647.1-1|transcript|rna-XM_006961647.1|protein_coding|2/3|c.-1332374_*1546098del|p.0?|||||,<DEL>|transcript_ablation|HIGH|TRIREDRAFT_74047|gene-TRIREDRAFT_74047|transcript|XM_006961217.1|protein_coding||c.-1551209_*1331475del|p.0?|||||WARNING_TRANSCRIPT_NO_START_CODON,<DEL>|transcript_ablation|HIGH|exon-XM_006961217.1-1|GENE_exon-XM_006961217.1-1|transcript|rna-XM_006961217.1|protein_coding|3/3|c.-1548320_*1328586del|p.0?|||||,<DEL>|transcript_ablation|HIGH|TRIREDRAFT_102836|gene-TRIREDRAFT_102836|transcript|XM_006961648.1|protein_coding||c.-1552672_*1327544del|p.0?|||||WARNING_TRANSCRIPT_NO_START_CODON,<DEL>|transcript_ablation|HIGH|exon-XM_006961648.1-1|GENE_exon-XM_006961648.1-1|transcript|rna-XM_006961648.1|protein_coding|1/2|c.-1327123_*1552251del|p.0?|||||,<DEL>|transcript_ablation|HIGH|TRIREDRAFT_102837|gene-TRIREDRAFT_102837|transcript|XM_006961218.1|protein_coding||c.-1558777_*1322119del|p.0?|||||WARNING_TRANSCRIPT_NO_START_CODON,<DEL>|transcript_ablation|HIGH|exon-XM_006961218.1-1|GENE_exon-XM_006961218.1-1|transcript|rna-XM_006961218.1|protein_coding|1/5|c.-1557676_*1321018del|p.0?|||||,<DEL>|transcript_ablation|HIGH|TRIREDRAFT_53888|gene-TRIREDRAFT_53888|transcript|XM_006961649.1|protein_coding||c.-1560552_*1320300del|p.0?|||||WARNING_TRANSCRIPT_NO_START_CODON,<DEL>|transcript_ablation|HIGH|exon-XM_006961649.1-1|GENE_exon-XM_006961649.1-1|transcript|rna-XM_006961649.1|protein_coding|1/3|c.-1319243_*1559495del|p.0?|||||,<DEL>|transcript_ablation|HIGH|TRIREDRAFT_21270|gene-TRIREDRAFT_21270|transcript|XM_006960927.1|protein_coding||c.-1562622_*1318510del|p.0?|||||WARNING_TRANSCRIPT_NO_START_CODON,<DEL>|transcript_ablation|HIGH|exon-XM_006960927.1-1|GENE_exon-XM_006960927.1-1|transcript|rna-XM_006960927.1|protein_coding|1/2|c.-1317361_*1561778del|p.0?|||||,<DEL>|transcript_ablation|HIGH|TRIREDRAFT_1935|gene-TRIREDRAFT_1935|transcript|XM_006960867.1|protein_coding||c.-1573581_*1308974del|p.0?|||||WARNING_TRANSCRIPT_NO_START_CODON,<DEL>|transcript_ablation|HIGH|exon-XM_006960867.1-1|GENE_exon-XM_006960867.1-1|transcript|rna-XM_006960867.1|protein_coding|2/2|c.-1570821_*1306214del|p.0?|||||,<DEL>|transcript_ablation|HIGH|TRIREDRAFT_54596|gene-TRIREDRAFT_54596|transcript|XM_006961219.1|protein_coding||c.-1576054_*1305039del|p.0?|||||WARNING_TRANSCRIPT_NO_START_CODON,<DEL>|transcript_ablation|HIGH|exon-XM_006961219.1-1|GENE_exon-XM_006961219.1-1|transcript|rna-XM_006961219.1|protein_coding|1/1|c.-1574756_*1303741del|p.0?|||||,<DEL>|transcript_ablation|HIGH|TRIREDRAFT_53567|gene-TRIREDRAFT_53567|transcript|XM_006961220.1|protein_coding||c.-1579638_*1301675del|p.0?|||||WARNING_TRANSCRIPT_NO_START_CODON,<DEL>|transcript_ablation|HIGH|exon-XM_006961220.1-1|GENE_exon-XM_006961220.1-1|transcript|rna-XM_006961220.1|protein_coding|2/2|c.-1578120_*1300157del|p.0?|||||,<DEL>|transcript_ablation|HIGH|TRIREDRAFT_119762|gene-TRIREDRAFT_119762|transcript|XM_006961221.1|protein_coding||c.-1586201_*1298149del|p.0?|||||WARNING_TRANSCRIPT_NO_START_CODON,<DEL>|transcript_ablation|HIGH|exon-XM_006961221.1-1|GENE_exon-XM_006961221.1-1|transcript|rna-XM_006961221.1|protein_coding|3/5|c.-1581646_*1293857del|p.0?|||||,<DEL>|transcript_ablation|HIGH|TRIREDRAFT_74054|gene-TRIREDRAFT_74054|transcript|XM_006961650.1|protein_coding||c.-1589428_*1292987del|p.0?|||||WARNING_TRANSCRIPT_NO_START_CODON,<DEL>|transcript_ablation|HIGH|exon-XM_006961650.1-1|GENE_exon-XM_006961650.1-1|transcript|rna-XM_006961650.1|protein_coding|1/1|c.-1290367_*1587170del|p.0?|||||,<DEL>|transcript_ablation|HIGH|TRIREDRAFT_119764|gene-TRIREDRAFT_119764|transcript|XM_006961222.1|protein_coding||c.-1592008_*1289052del|p.0?|||||WARNING_TRANSCRIPT_NO_START_CODON,<DEL>|transcript_ablation|HIGH|exon-XM_006961222.1-1|GENE_exon-XM_006961222.1-1|transcript|rna-XM_006961222.1|protein_coding|3/3|c.-1590743_*1287787del|p.0?|||||,<DEL>|transcript_ablation|HIGH|TRIREDRAFT_102846|gene-TRIREDRAFT_102846|transcript|XM_006961223.1|protein_coding||c.-1595297_*1285646del|p.0?|||||WARNING_TRANSCRIPT_NO_START_CODON,<DEL>|transcript_ablation|HIGH|exon-XM_006961223.1-1|GENE_exon-XM_006961223.1-1|transcript|rna-XM_006961223.1|protein_coding|1/2|c.-1594149_*1284498del|p.0?|||||,<DEL>|transcript_ablation|HIGH|TRIREDRAFT_74057|gene-TRIREDRAFT_74057|transcript|XM_006961651.1|protein_coding||c.-1599045_*1282965del|p.0?|||||WARNING_TRANSCRIPT_NO_START_CODON,<DEL>|transcript_ablation|HIGH|exon-XM_006961651.1-1|GENE_exon-XM_006961651.1-1|transcript|rna-XM_006961651.1|protein_coding|1/5|c.-1280795_*1596830del|p.0?|||||WARNING_TRANSCRIPT_NO_STOP_CODON,<DEL>|transcript_ablation|HIGH|TRIREDRAFT_74060|gene-TRIREDRAFT_74060|transcript|XM_006961224.1|protein_coding||c.-1608427_*1272804del|p.0?|||||WARNING_TRANSCRIPT_NO_START_CODON,<DEL>|transcript_ablation|HIGH|exon-XM_006961224.1-1|GENE_exon-XM_006961224.1-1|transcript|rna-XM_006961224.1|protein_coding|1/1|c.-1607215_*1271729del|p.0?|||||,<DEL>|transcript_ablation|HIGH|TRIREDRAFT_53167|gene-TRIREDRAFT_53167|transcript|XM_006961225.1|protein_coding||c.-1612102_*1269258del|p.0?|||||WARNING_TRANSCRIPT_NO_START_CODON,<DEL>|transcript_ablation|HIGH|exon-XM_006961225.1-1|GENE_exon-XM_006961225.1-1|transcript|rna-XM_006961225.1|protein_coding|1/1|c.-1610537_*1267693del|p.0?|||||,<DEL>|transcript_ablation|HIGH|TRIREDRAFT_102850|gene-TRIREDRAFT_102850|transcript|XM_006961652.1|protein_coding||c.-1613436_*1267426del|p.0?|||||WARNING_TRANSCRIPT_NO_START_CODON,<DEL>|transcript_ablation|HIGH|exon-XM_006961652.1-1|GENE_exon-XM_006961652.1-1|transcript|rna-XM_006961652.1|protein_coding|1/1|c.-1266359_*1612369del|p.0?|||||,<DEL>|transcript_ablation|HIGH|TRIREDRAFT_102851|gene-TRIREDRAFT_102851|transcript|XM_006961653.1|protein_coding||c.-1614858_*1265595del|p.0?|||||WARNING_TRANSCRIPT_NO_START_CODON,<DEL>|transcript_ablation|HIGH|exon-XM_006961653.1-1|GENE_exon-XM_006961653.1-1|transcript|rna-XM_006961653.1|protein_coding|1/2|c.-1264937_*1614200del|p.0?|||||,<DEL>|transcript_ablation|HIGH|TRIREDRAFT_54437|gene-TRIREDRAFT_54437|transcript|XM_006961654.1|protein_coding||c.-1617477_*1264414del|p.0?|||||WARNING_TRANSCRIPT_NO_START_CODON,<DEL>|transcript_ablation|HIGH|exon-XM_006961654.1-1|GENE_exon-XM_006961654.1-1|transcript|rna-XM_006961654.1|protein_coding|2/2|c.-1262318_*1615381del|p.0?|||||WARNING_TRANSCRIPT_NO_START_CODON,<DEL>|transcript_ablation|HIGH|TRIREDRAFT_119767|gene-TRIREDRAFT_119767|transcript|XM_006961655.1|protein_coding||c.-1622273_*1258966del|p.0?|||||WARNING_TRANSCRIPT_NO_START_CODON,<DEL>|transcript_ablation|HIGH|exon-XM_006961655.1-1|GENE_exon-XM_006961655.1-1|transcript|rna-XM_006961655.1|protein_coding|1/2|c.-1257800_*1620829del|p.0?|||||,<DEL>|transcript_ablation|HIGH|TRIREDRAFT_1941|gene-TRIREDRAFT_1941|transcript|XM_006960868.1|protein_coding||c.-1634158_*1246750del|p.0?|||||WARNING_TRANSCRIPT_NO_START_CODON,<DEL>|transcript_ablation|HIGH|exon-XM_006960868.1-1|GENE_exon-XM_006960868.1-1|transcript|rna-XM_006960868.1|protein_coding|3/3|c.-1633045_*1245637del|p.0?|||||,<DEL>|transcript_ablation|HIGH|TRIREDRAFT_102855|gene-TRIREDRAFT_102855|transcript|XM_006961656.1|protein_coding||c.-1635931_*1244550del|p.0?|||||WARNING_TRANSCRIPT_NO_START_CODON,<DEL>|transcript_ablation|HIGH|exon-XM_006961656.1-1|GENE_exon-XM_006961656.1-1|transcript|rna-XM_006961656.1|protein_coding|1/1|c.-1243864_*1635245del|p.0?|||||,<DEL>|transcript_ablation|HIGH|TRIREDRAFT_53673|gene-TRIREDRAFT_53673|transcript|XM_006961657.1|protein_coding||c.-1638540_*1242558del|p.0?|||||WARNING_TRANSCRIPT_NO_START_CODON,<DEL>|transcript_ablation|HIGH|exon-XM_006961657.1-1|GENE_exon-XM_006961657.1-1|transcript|rna-XM_006961657.1|protein_coding|2/3|c.-1241255_*1637237del|p.0?|||||,<DEL>|transcript_ablation|HIGH|TRIREDRAFT_53331|gene-TRIREDRAFT_53331|transcript|XM_006961226.1|protein_coding||c.-1640481_*1240316del|p.0?|||||WARNING_TRANSCRIPT_NO_START_CODON,<DEL>|transcript_ablation|HIGH|exon-XM_006961226.1-1|GENE_exon-XM_006961226.1-1|transcript|rna-XM_006961226.1|protein_coding|2/2|c.-1639479_*1239314del|p.0?|||||,<DEL>|transcript_ablation|HIGH|dhyS|gene-TRIREDRAFT_54448|transcript|XM_006961658.1|protein_coding||c.-1641871_*1239098del|p.0?|||||WARNING_TRANSCRIPT_NO_START_CODON,<DEL>|transcript_ablation|HIGH|exon-XM_006961658.1-1|GENE_exon-XM_006961658.1-1|transcript|rna-XM_006961658.1|protein_coding|3/3|c.-1237924_*1640697del|p.0?|||||,<DEL>|transcript_ablation|HIGH|TRIREDRAFT_119768|gene-TRIREDRAFT_119768|transcript|XM_006961227.1|protein_coding||c.-1650899_*1236061del|p.0?|||||WARNING_TRANSCRIPT_NO_START_CODON,<DEL>|transcript_ablation|HIGH|exon-XM_006961227.1-1|GENE_exon-XM_006961227.1-1|transcript|rna-XM_006961227.1|protein_coding|1/6|c.-1643734_*1228896del|p.0?|||||,<DEL>|transcript_ablation|HIGH|TRIREDRAFT_53562|gene-TRIREDRAFT_53562|transcript|XM_006961659.1|protein_coding||c.-1653059_*1227803del|p.0?|||||WARNING_TRANSCRIPT_NO_START_CODON,<DEL>|transcript_ablation|HIGH|exon-XM_006961659.1-1|GENE_exon-XM_006961659.1-1|transcript|rna-XM_006961659.1|protein_coding|2/3|c.-1226736_*1651992del|p.0?|||||,<DEL>|transcript_ablation|HIGH|TRIREDRAFT_1947|gene-TRIREDRAFT_1947|transcript|XM_006960869.1|protein_coding||c.-1654595_*1225813del|p.0?|||||WARNING_TRANSCRIPT_NO_START_CODON,<DEL>|transcript_ablation|HIGH|exon-XM_006960869.1-1|GENE_exon-XM_006960869.1-1|transcript|rna-XM_006960869.1|protein_coding|3/3|c.-1653982_*1225200del|p.0?|||||,<DEL>|transcript_ablation|HIGH|TRIREDRAFT_53172|gene-TRIREDRAFT_53172|transcript|XM_006961228.1|protein_coding||c.-1657397_*1224229del|p.0?|||||WARNING_TRANSCRIPT_NO_START_CODON,<DEL>|transcript_ablation|HIGH|exon-XM_006961228.1-1|GENE_exon-XM_006961228.1-1|transcript|rna-XM_006961228.1|protein_coding|3/3|c.-1655566_*1222398del|p.0?|||||,<DEL>|transcript_ablation|HIGH|TRIREDRAFT_102863|gene-TRIREDRAFT_102863|transcript|XM_006961229.1|protein_coding||c.-1659680_*1221346del|p.0?|||||WARNING_TRANSCRIPT_NO_START_CODON,<DEL>|transcript_ablation|HIGH|exon-XM_006961229.1-1|GENE_exon-XM_006961229.1-1|transcript|rna-XM_006961229.1|protein_coding|2/2|c.-1658449_*1220115del|p.0?|||||,<DEL>|transcript_ablation|HIGH|TRIREDRAFT_102864|gene-TRIREDRAFT_102864|transcript|XM_006961660.1|protein_coding||c.-1660557_*1219882del|p.0?|||||WARNING_TRANSCRIPT_NO_START_CODON,<DEL>|transcript_ablation|HIGH|exon-XM_006961660.1-1|GENE_exon-XM_006961660.1-1|transcript|rna-XM_006961660.1|protein_coding|1/1|c.-1219238_*1659913del|p.0?|||||,<DEL>|transcript_ablation|HIGH|TRIREDRAFT_1949|gene-TRIREDRAFT_1949|transcript|XM_006960870.1|protein_coding||c.-1661903_*1218527del|p.0?|||||WARNING_TRANSCRIPT_NO_START_CODON,<DEL>|transcript_ablation|HIGH|exon-XM_006960870.1-1|GENE_exon-XM_006960870.1-1|transcript|rna-XM_006960870.1|protein_coding|1/1|c.-1217892_*1661268del|p.0?|||||,<DEL>|transcript_ablation|HIGH|TRIREDRAFT_71363|gene-TRIREDRAFT_71363|transcript|XM_006961230.1|protein_coding||c.-1669517_*1214463del|p.0?|||||WARNING_TRANSCRIPT_NO_START_CODON,<DEL>|transcript_ablation|HIGH|exon-XM_006961230.1-1|GENE_exon-XM_006961230.1-1|transcript|rna-XM_006961230.1|protein_coding|3/4|c.-1665653_*1210597del|p.0?|||||,<DEL>|transcript_ablation|HIGH|TRIREDRAFT_74070|gene-TRIREDRAFT_74070|transcript|XM_006961661.1|protein_coding||c.-1672674_*1209048del|p.0?|||||WARNING_TRANSCRIPT_NO_START_CODON,<DEL>|transcript_ablation|HIGH|exon-XM_006961661.1-1|GENE_exon-XM_006961661.1-1|transcript|rna-XM_006961661.1|protein_coding|1/2|c.-1207121_*1670862del|p.0?|||||,<DEL>|transcript_ablation|HIGH|TRIREDRAFT_52972|gene-TRIREDRAFT_52972|transcript|XM_006961231.1|protein_coding||c.-1680160_*1202781del|p.0?|||||WARNING_TRANSCRIPT_NO_START_CODON,<DEL>|transcript_ablation|HIGH|exon-XM_006961231.1-1|GENE_exon-XM_006961231.1-1|transcript|rna-XM_006961231.1|protein_coding|2/2|c.-1677014_*1199635del|p.0?|||||WARNING_TRANSCRIPT_NO_START_CODON,<DEL>|transcript_ablation|HIGH|TRIREDRAFT_102870|gene-TRIREDRAFT_102870|transcript|XM_006961662.1|protein_coding||c.-1685333_*1199288del|p.0?|||||WARNING_TRANSCRIPT_NO_START_CODON,<DEL>|transcript_ablation|HIGH|exon-XM_006961662.1-1|GENE_exon-XM_006961662.1-1|transcript|rna-XM_006961662.1|protein_coding|4/4|c.-1194462_*1680507del|p.0?|||||,<DEL>|transcript_ablation|HIGH|TRIREDRAFT_102871|gene-TRIREDRAFT_102871|transcript|XM_006961663.1|protein_coding||c.-1687721_*1192932del|p.0?|||||WARNING_TRANSCRIPT_NO_START_CODON,<DEL>|transcript_ablation|HIGH|exon-XM_006961663.1-1|GENE_exon-XM_006961663.1-1|transcript|rna-XM_006961663.1|protein_coding|1/3|c.-1192074_*1686863del|p.0?|||||,<DEL>|transcript_ablation|HIGH|TRIREDRAFT_21278|gene-TRIREDRAFT_21278|transcript|XM_006960928.1|protein_coding||c.-1688866_*1191631del|p.0?|||||WARNING_TRANSCRIPT_NO_START_CODON,<DEL>|transcript_ablation|HIGH|exon-XM_006960928.1-1|GENE_exon-XM_006960928.1-1|transcript|rna-XM_006960928.1|protein_coding|1/1|c.-1190954_*1688164del|p.0?|||||,<DEL>|transcript_ablation|HIGH|TRIREDRAFT_21279|gene-TRIREDRAFT_21279|transcript|XM_006960929.1|protein_coding||c.-1692275_*1190257del|p.0?|||||WARNING_TRANSCRIPT_NO_START_CODON,<DEL>|transcript_ablation|HIGH|exon-XM_006960929.1-1|GENE_exon-XM_006960929.1-1|transcript|rna-XM_006960929.1|protein_coding|1/3|c.-1689637_*1187520del|p.0?|||||,<DEL>|transcript_ablation|HIGH|TRIREDRAFT_74080|gene-TRIREDRAFT_74080|transcript|XM_006961664.1|protein_coding||c.-1693885_*1187480del|p.0?|||||WARNING_TRANSCRIPT_NO_START_CODON,<DEL>|transcript_ablation|HIGH|exon-XM_006961664.1-1|GENE_exon-XM_006961664.1-1|transcript|rna-XM_006961664.1|protein_coding|1/1|c.-1186128_*1692567del|p.0?|||||,<DEL>|transcript_ablation|HIGH|TRIREDRAFT_53503|gene-TRIREDRAFT_53503|transcript|XM_006961665.1|protein_coding||c.-1696842_*1184752del|p.0?|||||WARNING_TRANSCRIPT_NO_START_CODON,<DEL>|transcript_ablation|HIGH|exon-XM_006961665.1-1|GENE_exon-XM_006961665.1-1|transcript|rna-XM_006961665.1|protein_coding|1/3|c.-1182953_*1695043del|p.0?|||||,<DEL>|transcript_ablation|HIGH|TRIREDRAFT_102876|gene-TRIREDRAFT_102876|transcript|XM_006961666.1|protein_coding||c.-1703262_*1177723del|p.0?|||||WARNING_TRANSCRIPT_NO_START_CODON,<DEL>|transcript_ablation|HIGH|exon-XM_006961666.1-1|GENE_exon-XM_006961666.1-1|transcript|rna-XM_006961666.1|protein_coding|4/4|c.-1176533_*1702072del|p.0?|||||,<DEL>|transcript_ablation|HIGH|TRIREDRAFT_42063|gene-TRIREDRAFT_42063|transcript|XM_006960985.1|protein_coding||c.-1706108_*1174265del|p.0?|||||WARNING_TRANSCRIPT_NO_START_CODON,<DEL>|transcript_ablation|HIGH|exon-XM_006960985.1-1|GENE_exon-XM_006960985.1-1|transcript|rna-XM_006960985.1|protein_coding|1/1|c.-1705530_*1173687del|p.0?|||||WARNING_TRANSCRIPT_NO_START_CODON,<DEL>|transcript_ablation|HIGH|TRIREDRAFT_74086|gene-TRIREDRAFT_74086|transcript|XM_006961667.1|protein_coding||c.-1707933_*1173484del|p.0?|||||WARNING_TRANSCRIPT_NO_START_CODON,<DEL>|transcript_ablation|HIGH|exon-XM_006961667.1-1|GENE_exon-XM_006961667.1-1|transcript|rna-XM_006961667.1|protein_coding|4/4|c.-1171995_*1706311del|p.0?|||||,<DEL>|transcript_ablation|HIGH|TRIREDRAFT_53106|gene-TRIREDRAFT_53106|transcript|XM_006961232.1|protein_coding||c.-1712304_*1169328del|p.0?|||||WARNING_TRANSCRIPT_NO_START_CODON,<DEL>|transcript_ablation|HIGH|exon-XM_006961232.1-1|GENE_exon-XM_006961232.1-1|transcript|rna-XM_006961232.1|protein_coding|1/3|c.-1710467_*1167491del|p.0?|||||,<DEL>|transcript_ablation|HIGH|TRIREDRAFT_1958|gene-TRIREDRAFT_1958|transcript|XM_006960871.1|protein_coding||c.-1713683_*1167285del|p.0?|||||WARNING_TRANSCRIPT_NO_START_CODON,<DEL>|transcript_ablation|HIGH|exon-XM_006960871.1-1|GENE_exon-XM_006960871.1-1|transcript|rna-XM_006960871.1|protein_coding|1/2|c.-1166112_*1712510del|p.0?|||||,<DEL>|transcript_ablation|HIGH|TRIREDRAFT_1959|gene-TRIREDRAFT_1959|transcript|XM_006960872.1|protein_coding||c.-1715338_*1165352del|p.0?|||||WARNING_TRANSCRIPT_NO_START_CODON,<DEL>|transcript_ablation|HIGH|exon-XM_006960872.1-1|GENE_exon-XM_006960872.1-1|transcript|rna-XM_006960872.1|protein_coding|2/2|c.-1714443_*1164457del|p.0?|||||,<DEL>|transcript_ablation|HIGH|TRIREDRAFT_1960|gene-TRIREDRAFT_1960|transcript|XM_006960873.1|protein_coding||c.-1716967_*1163682del|p.0?|||||WARNING_TRANSCRIPT_NO_START_CODON,<DEL>|transcript_ablation|HIGH|exon-XM_006960873.1-1|GENE_exon-XM_006960873.1-1|transcript|rna-XM_006960873.1|protein_coding|1/1|c.-1716113_*1162828del|p.0?|||||,<DEL>|transcript_ablation|HIGH|TRIREDRAFT_119779|gene-TRIREDRAFT_119779|transcript|XM_006961233.1|protein_coding||c.-1719093_*1161866del|p.0?|||||WARNING_TRANSCRIPT_NO_START_CODON,<DEL>|transcript_ablation|HIGH|exon-XM_006961233.1-1|GENE_exon-XM_006961233.1-1|transcript|rna-XM_006961233.1|protein_coding|3/3|c.-1718248_*1160796del|p.0?|||||,<DEL>|transcript_ablation|HIGH|TRIREDRAFT_44175|gene-TRIREDRAFT_44175|transcript|XM_006961021.1|protein_coding||c.-1721194_*1160499del|p.0?|||||WARNING_TRANSCRIPT_NO_START_CODON,<DEL>|transcript_ablation|HIGH|exon-XM_006961021.1-1|GENE_exon-XM_006961021.1-1|transcript|rna-XM_006961021.1|protein_coding|1/3|c.-1158616_*1719373del|p.0?|||||,<DEL>|transcript_ablation|HIGH|TRIREDRAFT_102884|gene-TRIREDRAFT_102884|transcript|XM_006961234.1|protein_coding||c.-1723028_*1157769del|p.0?|||||WARNING_TRANSCRIPT_NO_START_CODON,<DEL>|transcript_ablation|HIGH|exon-XM_006961234.1-1|GENE_exon-XM_006961234.1-1|transcript|rna-XM_006961234.1|protein_coding|1/2|c.-1722026_*1156767del|p.0?|||||,<DEL>|transcript_ablation|HIGH|TRIREDRAFT_74091|gene-TRIREDRAFT_74091|transcript|XM_006961668.1|protein_coding||c.-1728600_*1154030del|p.0?|||||WARNING_TRANSCRIPT_NO_START_CODON,<DEL>|transcript_ablation|HIGH|exon-XM_006961668.1-1|GENE_exon-XM_006961668.1-1|transcript|rna-XM_006961668.1|protein_coding|3/3|c.-1151195_*1725765del|p.0?|||||,<DEL>|transcript_ablation|HIGH|TRIREDRAFT_44178|gene-TRIREDRAFT_44178|transcript|XM_006961022.1|protein_coding||c.-1736920_*1145677del|p.0?|||||WARNING_TRANSCRIPT_NO_START_CODON,<DEL>|transcript_ablation|HIGH|exon-XM_006961022.1-1|GENE_exon-XM_006961022.1-1|transcript|rna-XM_006961022.1|protein_coding|3/3|c.-1142981_*1734296del|p.0?|||||,<DEL>|transcript_ablation|HIGH|TRIREDRAFT_102887|gene-TRIREDRAFT_102887|transcript|XM_006961235.1|protein_coding||c.-1737483_*1142729del|p.0?|||||WARNING_TRANSCRIPT_NO_START_CODON,<DEL>|transcript_ablation|HIGH|exon-XM_006961235.1-1|GENE_exon-XM_006961235.1-1|transcript|rna-XM_006961235.1|protein_coding|1/2|c.-1737066_*1142312del|p.0?|||||,<DEL>|transcript_ablation|HIGH|TRIREDRAFT_40996|gene-TRIREDRAFT_40996|transcript|XM_006960979.2|protein_coding||c.-1739553_*1140922del|p.0?|||||WARNING_TRANSCRIPT_NO_START_CODON,<DEL>|transcript_ablation|HIGH|exon-XM_006960979.2-1|GENE_exon-XM_006960979.2-1|transcript|rna-XM_006960979.2|protein_coding|2/2|c.-1738873_*1140242del|p.0?|||||,<DEL>|transcript_ablation|HIGH|TRIREDRAFT_39285|gene-TRIREDRAFT_39285|transcript|XM_006960976.1|protein_coding||c.-1741359_*1139866del|p.0?|||||WARNING_TRANSCRIPT_NO_START_CODON,<DEL>|transcript_ablation|HIGH|exon-XM_006960976.1-1|GENE_exon-XM_006960976.1-1|transcript|rna-XM_006960976.1|protein_coding|4/4|c.-1739929_*1138436del|p.0?|||||WARNING_TRANSCRIPT_NO_START_CODON,<DEL>|transcript_ablation|HIGH|TRIREDRAFT_102890|gene-TRIREDRAFT_102890|transcript|XM_006961669.1|protein_coding||c.-1742237_*1138220del|p.0?|||||WARNING_TRANSCRIPT_NO_START_CODON,<DEL>|transcript_ablation|HIGH|exon-XM_006961669.1-1|GENE_exon-XM_006961669.1-1|transcript|rna-XM_006961669.1|protein_coding|1/1|c.-1137558_*1741575del|p.0?|||||,<DEL>|transcript_ablation|HIGH|TRIREDRAFT_30668|gene-TRIREDRAFT_30668|transcript|XM_006960960.1|protein_coding||c.-1743815_*1136777del|p.0?|||||WARNING_TRANSCRIPT_NO_START_CODON,<DEL>|transcript_ablation|HIGH|exon-XM_006960960.1-1|GENE_exon-XM_006960960.1-1|transcript|rna-XM_006960960.1|protein_coding|1/1|c.-1743018_*1135980del|p.0?|||||WARNING_TRANSCRIPT_NO_START_CODON,<DEL>|transcript_ablation|HIGH|TRIREDRAFT_102892|gene-TRIREDRAFT_102892|transcript|XM_006961236.1|protein_coding||c.-1745939_*1134682del|p.0?|||||WARNING_TRANSCRIPT_NO_START_CODON,<DEL>|transcript_ablation|HIGH|exon-XM_006961236.1-1|GENE_exon-XM_006961236.1-1|transcript|rna-XM_006961236.1|protein_coding|2/2|c.-1745113_*1133856del|p.0?|||||,<DEL>|transcript_ablation|HIGH|TRIREDRAFT_74099|gene-TRIREDRAFT_74099|transcript|XM_006961670.1|protein_coding||c.-1747488_*1133671del|p.0?|||||WARNING_TRANSCRIPT_NO_START_CODON,<DEL>|transcript_ablation|HIGH|exon-XM_006961670.1-1|GENE_exon-XM_006961670.1-1|transcript|rna-XM_006961670.1|protein_coding|1/3|c.-1132307_*1746124del|p.0?|||||,<DEL>|transcript_ablation|HIGH|TRIREDRAFT_74103|gene-TRIREDRAFT_74103|transcript|XM_006961671.1|protein_coding||c.-1748646_*1132018del|p.0?|||||WARNING_TRANSCRIPT_NO_START_CODON,<DEL>|transcript_ablation|HIGH|exon-XM_006961671.1-1|GENE_exon-XM_006961671.1-1|transcript|rna-XM_006961671.1|protein_coding|1/1|c.-1131182_*1747777del|p.0?|||||,<DEL>|transcript_ablation|HIGH|TRIREDRAFT_38876|gene-TRIREDRAFT_38876|transcript|XM_006960975.1|protein_coding||c.-1751428_*1130008del|p.0?|||||WARNING_TRANSCRIPT_NO_START_CODON,<DEL>|transcript_ablation|HIGH|exon-XM_006960975.1-1|GENE_exon-XM_006960975.1-1|transcript|rna-XM_006960975.1|protein_coding|1/5|c.-1749787_*1128367del|p.0?|||||WARNING_TRANSCRIPT_NO_START_CODON,<DEL>|transcript_ablation|HIGH|TRIREDRAFT_53430|gene-TRIREDRAFT_53430|transcript|XM_006961672.1|protein_coding||c.-1756015_*1125259del|p.0?|||||WARNING_TRANSCRIPT_NO_START_CODON,<DEL>|transcript_ablation|HIGH|exon-XM_006961672.1-1|GENE_exon-XM_006961672.1-1|transcript|rna-XM_006961672.1|protein_coding|2/4|c.-1123780_*1754536del|p.0?|||||,<DEL>|transcript_ablation|HIGH|TRIREDRAFT_54181|gene-TRIREDRAFT_54181|transcript|XM_006961673.1|protein_coding||c.-1757541_*1123190del|p.0?|||||WARNING_TRANSCRIPT_NO_START_CODON,<DEL>|transcript_ablation|HIGH|exon-XM_006961673.1-1|GENE_exon-XM_006961673.1-1|transcript|rna-XM_006961673.1|protein_coding|3/3|c.-1122254_*1756605del|p.0?|||||,<DEL>|transcript_ablation|HIGH|TRIREDRAFT_21288|gene-TRIREDRAFT_21288|transcript|XM_006960930.1|protein_coding||c.-1760530_*1121538del|p.0?|||||WARNING_TRANSCRIPT_NO_START_CODON,<DEL>|transcript_ablation|HIGH|exon-XM_006960930.1-1|GENE_exon-XM_006960930.1-1|transcript|rna-XM_006960930.1|protein_coding|2/3|c.-1758257_*1119397del|p.0?|||||,<DEL>|transcript_ablation|HIGH|TRIREDRAFT_53484|gene-TRIREDRAFT_53484|transcript|XM_006961674.1|protein_coding||c.-1763926_*1118516del|p.0?|||||WARNING_TRANSCRIPT_NO_START_CODON,<DEL>|transcript_ablation|HIGH|exon-XM_006961674.1-1|GENE_exon-XM_006961674.1-1|transcript|rna-XM_006961674.1|protein_coding|4/4|c.-1115869_*1761279del|p.0?|||||,<DEL>|transcript_ablation|HIGH|TRIREDRAFT_119788|gene-TRIREDRAFT_119788|transcript|XM_006961237.1|protein_coding||c.-1767279_*1113817del|p.0?|||||WARNING_TRANSCRIPT_NO_START_CODON,<DEL>|transcript_ablation|HIGH|exon-XM_006961237.1-1|GENE_exon-XM_006961237.1-1|transcript|rna-XM_006961237.1|protein_coding|3/3|c.-1766041_*1112516del|p.0?|||||,<DEL>|transcript_ablation|HIGH|TRIREDRAFT_102901|gene-TRIREDRAFT_102901|transcript|XM_006961238.1|protein_coding||c.-1768917_*1112008del|p.0?|||||WARNING_TRANSCRIPT_NO_START_CODON,<DEL>|transcript_ablation|HIGH|exon-XM_006961238.1-1|GENE_exon-XM_006961238.1-1|transcript|rna-XM_006961238.1|protein_coding|1/1|c.-1767787_*1110878del|p.0?|||||,<DEL>|transcript_ablation|HIGH|TRIREDRAFT_71371|gene-TRIREDRAFT_71371|transcript|XM_006961675.1|protein_coding||c.-1769629_*1110798del|p.0?|||||WARNING_TRANSCRIPT_NO_START_CODON,<DEL>|transcript_ablation|HIGH|exon-XM_006961675.1-1|GENE_exon-XM_006961675.1-1|transcript|rna-XM_006961675.1|protein_coding|1/2|c.-1110166_*1768997del|p.0?|||||,<DEL>|transcript_ablation|HIGH|TRIREDRAFT_54632|gene-TRIREDRAFT_54632|transcript|XM_006961676.1|protein_coding||c.-1771986_*1109638del|p.0?|||||WARNING_TRANSCRIPT_NO_START_CODON,<DEL>|transcript_ablation|HIGH|exon-XM_006961676.1-1|GENE_exon-XM_006961676.1-1|transcript|rna-XM_006961676.1|protein_coding|1/7|c.-1107809_*1770157del|p.0?|||||,<DEL>|transcript_ablation|HIGH|TRIREDRAFT_102904|gene-TRIREDRAFT_102904|transcript|XM_006961239.1|protein_coding||c.-1774590_*1106862del|p.0?|||||WARNING_TRANSCRIPT_NO_START_CODON,<DEL>|transcript_ablation|HIGH|exon-XM_006961239.1-1|GENE_exon-XM_006961239.1-1|transcript|rna-XM_006961239.1|protein_coding|1/2|c.-1772933_*1105205del|p.0?|||||,<DEL>|transcript_ablation|HIGH|TRIREDRAFT_119789|gene-TRIREDRAFT_119789|transcript|XM_006961677.1|protein_coding||c.-1778137_*1103326del|p.0?|||||WARNING_TRANSCRIPT_NO_START_CODON,<DEL>|transcript_ablation|HIGH|exon-XM_006961677.1-1|GENE_exon-XM_006961677.1-1|transcript|rna-XM_006961677.1|protein_coding|3/3|c.-1101658_*1776469del|p.0?|||||,<DEL>|transcript_ablation|HIGH|TRIREDRAFT_102906|gene-TRIREDRAFT_102906|transcript|XM_006961240.1|protein_coding||c.-1783676_*1098121del|p.0?|||||WARNING_TRANSCRIPT_NO_START_CODON,<DEL>|transcript_ablation|HIGH|exon-XM_006961240.1-1|GENE_exon-XM_006961240.1-1|transcript|rna-XM_006961240.1|protein_coding|1/5|c.-1781674_*1096119del|p.0?|||||,<DEL>|transcript_ablation|HIGH|TRIREDRAFT_54865|gene-TRIREDRAFT_54865|transcript|XM_006961678.1|protein_coding||c.-1786059_*1095377del|p.0?|||||WARNING_TRANSCRIPT_NO_START_CODON,<DEL>|transcript_ablation|HIGH|exon-XM_006961678.1-1|GENE_exon-XM_006961678.1-1|transcript|rna-XM_006961678.1|protein_coding|1/2|c.-1093736_*1784418del|p.0?|||||,<DEL>|transcript_ablation|HIGH|TRIREDRAFT_102908|gene-TRIREDRAFT_102908|transcript|XM_006961679.1|protein_coding||c.-1789477_*1090899del|p.0?|||||WARNING_TRANSCRIPT_NO_START_CODON,<DEL>|transcript_ablation|HIGH|exon-XM_006961679.1-1|GENE_exon-XM_006961679.1-1|transcript|rna-XM_006961679.1|protein_coding|1/1|c.-1090318_*1788896del|p.0?|||||,<DEL>|transcript_ablation|HIGH|TRIREDRAFT_102909|gene-TRIREDRAFT_102909|transcript|XM_006961241.1|protein_coding||c.-1796046_*1085501del|p.0?|||||WARNING_TRANSCRIPT_NO_START_CODON,<DEL>|transcript_ablation|HIGH|exon-XM_006961241.1-1|GENE_exon-XM_006961241.1-1|transcript|rna-XM_006961241.1|protein_coding|4/5|c.-1794294_*1083749del|p.0?|||||,<DEL>|transcript_ablation|HIGH|TRIREDRAFT_102910|gene-TRIREDRAFT_102910|transcript|XM_006961242.1|protein_coding||c.-1801343_*1082552del|p.0?|||||WARNING_TRANSCRIPT_NO_START_CODON,<DEL>|transcript_ablation|HIGH|exon-XM_006961242.1-1|GENE_exon-XM_006961242.1-1|transcript|rna-XM_006961242.1|protein_coding|3/7|c.-1797243_*1078452del|p.0?|||||,<DEL>|transcript_ablation|HIGH|TRIREDRAFT_54611|gene-TRIREDRAFT_54611|transcript|XM_006961243.1|protein_coding||c.-1802559_*1077835del|p.0?|||||WARNING_TRANSCRIPT_NO_START_CODON,<DEL>|transcript_ablation|HIGH|exon-XM_006961243.1-1|GENE_exon-XM_006961243.1-1|transcript|rna-XM_006961243.1|protein_coding|1/1|c.-1801960_*1077236del|p.0?|||||,<DEL>|transcript_ablation|HIGH|TRIREDRAFT_1977|gene-TRIREDRAFT_1977|transcript|XM_006960874.1|protein_coding||c.-1806202_*1076441del|p.0?|||||WARNING_TRANSCRIPT_NO_START_CODON,<DEL>|transcript_ablation|HIGH|exon-XM_006960874.1-1|GENE_exon-XM_006960874.1-1|transcript|rna-XM_006960874.1|protein_coding|2/2|c.-1073593_*1803354del|p.0?|||||,<DEL>|transcript_ablation|HIGH|TRIREDRAFT_71374|gene-TRIREDRAFT_71374|transcript|XM_006961680.1|protein_coding||c.-1811088_*1071650del|p.0?|||||WARNING_TRANSCRIPT_NO_START_CODON,<DEL>|transcript_ablation|HIGH|exon-XM_006961680.1-1|GENE_exon-XM_006961680.1-1|transcript|rna-XM_006961680.1|protein_coding|2/4|c.-1068707_*1808145del|p.0?|||||,<DEL>|transcript_ablation|HIGH|TRIREDRAFT_119790|gene-TRIREDRAFT_119790|transcript|XM_006961681.1|protein_coding||c.-1812894_*1067952del|p.0?|||||WARNING_TRANSCRIPT_NO_START_CODON,<DEL>|transcript_ablation|HIGH|exon-XM_006961681.1-1|GENE_exon-XM_006961681.1-1|transcript|rna-XM_006961681.1|protein_coding|1/1|c.-1067026_*1811843del|p.0?|||||,<DEL>|transcript_ablation|HIGH|TRIREDRAFT_54846|gene-TRIREDRAFT_54846|transcript|XM_006961244.1|protein_coding||c.-1823672_*1059449del|p.0?|||||WARNING_TRANSCRIPT_NO_START_CODON,<DEL>|transcript_ablation|HIGH|exon-XM_006961244.1-1|GENE_exon-XM_006961244.1-1|transcript|rna-XM_006961244.1|protein_coding|2/8|c.-1820346_*1056123del|p.0?|||||,<DEL>|transcript_ablation|HIGH|TRIREDRAFT_74118|gene-TRIREDRAFT_74118|transcript|XM_006961682.1|protein_coding||c.-1826347_*1054796del|p.0?|||||WARNING_TRANSCRIPT_NO_START_CODON,<DEL>|transcript_ablation|HIGH|exon-XM_006961682.1-1|GENE_exon-XM_006961682.1-1|transcript|rna-XM_006961682.1|protein_coding|2/2|c.-1053823_*1825174del|p.0?|||||,<DEL>|transcript_ablation|HIGH|TRIREDRAFT_119792|gene-TRIREDRAFT_119792|transcript|XM_006961683.1|protein_coding||c.-1829024_*1052370del|p.0?|||||WARNING_TRANSCRIPT_NO_START_CODON,<DEL>|transcript_ablation|HIGH|exon-XM_006961683.1-1|GENE_exon-XM_006961683.1-1|transcript|rna-XM_006961683.1|protein_coding|2/2|c.-1050771_*1827425del|p.0?|||||,<DEL>|transcript_ablation|HIGH|gal1|gene-TRIREDRAFT_74122|transcript|XM_006961245.1|protein_coding||c.-1838790_*1043983del|p.0?|||||WARNING_TRANSCRIPT_NO_START_CODON,<DEL>|transcript_ablation|HIGH|exon-XM_006961245.1-1|GENE_exon-XM_006961245.1-1|transcript|rna-XM_006961245.1|protein_coding|2/2|c.-1836795_*1041005del|p.0?|||||,<DEL>|transcript_ablation|HIGH|TRIREDRAFT_102920|gene-TRIREDRAFT_102920|transcript|XM_006961246.1|protein_coding||c.-1850779_*1031672del|p.0?|||||WARNING_TRANSCRIPT_NO_START_CODON,<DEL>|transcript_ablation|HIGH|exon-XM_006961246.1-1|GENE_exon-XM_006961246.1-1|transcript|rna-XM_006961246.1|protein_coding|4/4|c.-1848123_*1029016del|p.0?|||||,<DEL>|transcript_ablation|HIGH|TRIREDRAFT_54703|gene-TRIREDRAFT_54703|transcript|XM_006961247.1|protein_coding||c.-1864306_*1017379del|p.0?|||||WARNING_TRANSCRIPT_NO_START_CODON,<DEL>|transcript_ablation|HIGH|exon-XM_006961247.1-1|GENE_exon-XM_006961247.1-1|transcript|rna-XM_006961247.1|protein_coding|3/3|c.-1862416_*1015489del|p.0?|||||,<DEL>|transcript_ablation|HIGH|TRIREDRAFT_74123|gene-TRIREDRAFT_74123|transcript|XM_006961248.1|protein_coding||c.-1870802_*1011611del|p.0?|||||WARNING_TRANSCRIPT_NO_START_CODON,<DEL>|transcript_ablation|HIGH|exon-XM_006961248.1-1|GENE_exon-XM_006961248.1-1|transcript|rna-XM_006961248.1|protein_coding|2/5|c.-1868242_*1008993del|p.0?|||||,<DEL>|transcript_ablation|HIGH|TRIREDRAFT_53373|gene-TRIREDRAFT_53373|transcript|XM_006961684.1|protein_coding||c.-1874058_*1007323del|p.0?|||||WARNING_TRANSCRIPT_NO_START_CODON,<DEL>|transcript_ablation|HIGH|exon-XM_006961684.1-1|GENE_exon-XM_006961684.1-1|transcript|rna-XM_006961684.1|protein_coding|1/1|c.-1005737_*1872472del|p.0?|||||,<DEL>|transcript_ablation|HIGH|TRIREDRAFT_54999|gene-TRIREDRAFT_54999|transcript|XM_006961685.1|protein_coding||c.-1876508_*1005003del|p.0?|||||WARNING_TRANSCRIPT_NO_START_CODON,<DEL>|transcript_ablation|HIGH|exon-XM_006961685.1-1|GENE_exon-XM_006961685.1-1|transcript|rna-XM_006961685.1|protein_coding|2/2|c.-1003287_*1874792del|p.0?|||||,<DEL>|transcript_ablation|HIGH|axe2|gene-TRIREDRAFT_44214|transcript|XM_006961023.1|protein_coding||c.-1879718_*1001429del|p.0?|||||WARNING_TRANSCRIPT_NO_START_CODON,<DEL>|transcript_ablation|HIGH|exon-XM_006961023.1-1|GENE_exon-XM_006961023.1-1|transcript|rna-XM_006961023.1|protein_coding|2/4|c.-1000256_*1878366del|p.0?|||||,<DEL>|transcript_ablation|HIGH|TRIREDRAFT_119796|gene-TRIREDRAFT_119796|transcript|XM_006961249.1|protein_coding||c.-1884827_*996690del|p.0?|||||WARNING_TRANSCRIPT_NO_START_CODON,<DEL>|transcri
t_ablation|HIGH|exon-XM_006961249.1-1|GENE_exon-XM_006961249.1-1|transcript|rna-XM_006961249.1|protein_coding|2/2|c.-1883532_*994968del|p.0?|||||WARNING_TRANSCRIPT_NO_STOP_CODON,<DEL>|transcript_ablation|HIGH|TRIREDRAFT_102927|gene-TRIREDRAFT_102927|transcript|XM_006961250.1|protein_coding||c.-1888613_*993100del|p.0?|||||WARNING_TRANSCRIPT_NO_START_CODON,<DEL>|transcript_ablation|HIGH|exon-XM_006961250.1-1|GENE_exon-XM_006961250.1-1|transcript|rna-XM_006961250.1|protein_coding|1/4|c.-1886695_*991182del|p.0?|||||,<DEL>|transcript_ablation|HIGH|TRIREDRAFT_1983|gene-TRIREDRAFT_1983|transcript|XM_006960875.1|protein_coding||c.-1890611_*989942del|p.0?|||||WARNING_TRANSCRIPT_NO_START_CODON,<DEL>|transcript_ablation|HIGH|exon-XM_006960875.1-1|GENE_exon-XM_006960875.1-1|transcript|rna-XM_006960875.1|protein_coding|1/2|c.-989184_*1889853del|p.0?|||||,<DEL>|transcript_ablation|HIGH|TRIREDRAFT_74129|gene-TRIREDRAFT_74129|transcript|XM_006961686.1|protein_coding||c.-1891643_*988701del|p.0?|||||WARNING_TRANSCRIPT_NO_START_CODON,<DEL>|transcript_ablation|HIGH|exon-XM_006961686.1-1|GENE_exon-XM_006961686.1-1|transcript|rna-XM_006961686.1|protein_coding|2/2|c.-988307_*1891094del|p.0?|||||,<DEL>|transcript_ablation|HIGH|TRIREDRAFT_119797|gene-TRIREDRAFT_119797|transcript|XM_006961251.1|protein_coding||c.-1894463_*986297del|p.0?|||||WARNING_TRANSCRIPT_NO_START_CODON,<DEL>|transcript_ablation|HIGH|exon-XM_006961251.1-1|GENE_exon-XM_006961251.1-1|transcript|rna-XM_006961251.1|protein_coding|1/1|c.-1893663_*985332del|p.0?|||||,<DEL>|transcript_ablation|HIGH|TRIREDRAFT_21293|gene-TRIREDRAFT_21293|transcript|XM_006960931.1|protein_coding||c.-1899891_*983725del|p.0?|||||WARNING_TRANSCRIPT_NO_START_CODON,<DEL>|transcript_ablation|HIGH|exon-XM_006960931.1-1|GENE_exon-XM_006960931.1-1|transcript|rna-XM_006960931.1|protein_coding|3/3|c.-979904_*1896070del|p.0?|||||,<DEL>|transcript_ablation|HIGH|TRIREDRAFT_21294|gene-TRIREDRAFT_21294|transcript|XM_006960932.1|protein_coding||c.-1905848_*975488del|p.0?|||||WARNING_TRANSCRIPT_NO_START_CODON,<DEL>|transcript_ablation|HIGH|exon-XM_006960932.1-1|GENE_exon-XM_006960932.1-1|transcript|rna-XM_006960932.1|protein_coding|1/4|c.-1904307_*974533del|p.0?|||||,<DEL>|transcript_ablation|HIGH|TRIREDRAFT_42915|gene-TRIREDRAFT_42915|transcript|XM_006960988.1|protein_coding||c.-1906542_*973600del|p.0?|||||WARNING_TRANSCRIPT_NO_START_CODON,<DEL>|transcript_ablation|HIGH|exon-XM_006960988.1-1|GENE_exon-XM_006960988.1-1|transcript|rna-XM_006960988.1|protein_coding|1/1|c.-973253_*1906195del|p.0?|||||WARNING_TRANSCRIPT_NO_START_CODON,<DEL>|transcript_ablation|HIGH|TRIREDRAFT_102933|gene-TRIREDRAFT_102933|transcript|XM_006961687.1|protein_coding||c.-1909304_*972067del|p.0?|||||WARNING_TRANSCRIPT_NO_START_CODON,<DEL>|transcript_ablation|HIGH|exon-XM_006961687.1-1|GENE_exon-XM_006961687.1-1|transcript|rna-XM_006961687.1|protein_coding|1/4|c.-970491_*1907728del|p.0?|||||,<DEL>|transcript_ablation|HIGH|TRIREDRAFT_54789|gene-TRIREDRAFT_54789|transcript|XM_006961688.1|protein_coding||c.-1910580_*970137del|p.0?|||||WARNING_TRANSCRIPT_NO_START_CODON,<DEL>|transcript_ablation|HIGH|exon-XM_006961688.1-1|GENE_exon-XM_006961688.1-1|transcript|rna-XM_006961688.1|protein_coding|2/3|c.-969215_*1909658del|p.0?|||||,<DEL>|transcript_ablation|HIGH|TRIREDRAFT_102935|gene-TRIREDRAFT_102935|transcript|XM_006961689.1|protein_coding||c.-1912542_*968367del|p.0?|||||WARNING_TRANSCRIPT_NO_START_CODON,<DEL>|transcript_ablation|HIGH|exon-XM_006961689.1-1|GENE_exon-XM_006961689.1-1|transcript|rna-XM_006961689.1|protein_coding|2/2|c.-967253_*1911428del|p.0?|||||,<DEL>|transcript_ablation|HIGH|TRIREDRAFT_102936|gene-TRIREDRAFT_102936|transcript|XM_006961252.1|protein_coding||c.-1914916_*966039del|p.0?|||||WARNING_TRANSCRIPT_NO_START_CODON,<DEL>|transcript_ablation|HIGH|exon-XM_006961252.1-1|GENE_exon-XM_006961252.1-1|transcript|rna-XM_006961252.1|protein_coding|1/2|c.-1913756_*964879del|p.0?|||||,<DEL>|transcript_ablation|HIGH|TRIREDRAFT_119800|gene-TRIREDRAFT_119800|transcript|XM_006961253.1|protein_coding||c.-1917855_*963937del|p.0?|||||WARNING_TRANSCRIPT_NO_START_CODON,<DEL>|transcript_ablation|HIGH|exon-XM_006961253.1-1|GENE_exon-XM_006961253.1-1|transcript|rna-XM_006961253.1|protein_coding|1/1|c.-1915858_*962198del|p.0?|||||,<DEL>|transcript_ablation|HIGH|TRIREDRAFT_102938|gene-TRIREDRAFT_102938|transcript|XM_006961254.1|protein_coding||c.-1919616_*961192del|p.0?|||||WARNING_TRANSCRIPT_NO_START_CODON,<DEL>|transcript_ablation|HIGH|exon-XM_006961254.1-1|GENE_exon-XM_006961254.1-1|transcript|rna-XM_006961254.1|protein_coding|3/3|c.-1918603_*960179del|p.0?|||||,<DEL>|transcript_ablation|HIGH|TRIREDRAFT_28199|gene-TRIREDRAFT_28199|transcript|XM_006960956.2|protein_coding||c.-1921600_*959674del|p.0?|||||WARNING_TRANSCRIPT_NO_START_CODON,<DEL>|transcript_ablation|HIGH|exon-XM_006960956.2-1|GENE_exon-XM_006960956.2-1|transcript|rna-XM_006960956.2|protein_coding|1/2|c.-958195_*1920121del|p.0?|||||WARNING_TRANSCRIPT_NO_START_CODON,<DEL>|transcript_ablation|HIGH|TRIREDRAFT_54890|gene-TRIREDRAFT_54890|transcript|XM_006961255.1|protein_coding||c.-1923939_*956794del|p.0?|||||WARNING_TRANSCRIPT_NO_START_CODON,<DEL>|transcript_ablation|HIGH|exon-XM_006961255.1-1|GENE_exon-XM_006961255.1-1|transcript|rna-XM_006961255.1|protein_coding|1/1|c.-1923001_*955856del|p.0?|||||,<DEL>|transcript_ablation|HIGH|TRIREDRAFT_102941|gene-TRIREDRAFT_102941|transcript|XM_006961690.1|protein_coding||c.-1925606_*955492del|p.0?|||||WARNING_TRANSCRIPT_NO_START_CODON,<DEL>|transcript_ablation|HIGH|exon-XM_006961690.1-1|GENE_exon-XM_006961690.1-1|transcript|rna-XM_006961690.1|protein_coding|1/3|c.-954189_*1924303del|p.0?|||||,<DEL>|transcript_ablation|HIGH|TRIREDRAFT_28928|gene-TRIREDRAFT_28928|transcript|XM_006960957.1|protein_coding||c.-1928026_*953262del|p.0?|||||WARNING_TRANSCRIPT_NO_START_CODON,<DEL>|transcript_ablation|HIGH|exon-XM_006960957.1-1|GENE_exon-XM_006960957.1-1|transcript|rna-XM_006960957.1|protein_coding|1/2|c.-1926533_*951769del|p.0?|||||WARNING_TRANSCRIPT_NO_START_CODON,<DEL>|transcript_ablation|HIGH|TRIREDRAFT_53286|gene-TRIREDRAFT_53286|transcript|XM_006961691.1|protein_coding||c.-1929250_*951518del|p.0?|||||WARNING_TRANSCRIPT_NO_START_CODON,<DEL>|transcript_ablation|HIGH|exon-XM_006961691.1-1|GENE_exon-XM_006961691.1-1|transcript|rna-XM_006961691.1|protein_coding|2/2|c.-950545_*1928277del|p.0?|||||,<DEL>|transcript_ablation|HIGH|TRIREDRAFT_119803|gene-TRIREDRAFT_119803|transcript|XM_006961692.1|protein_coding||c.-1933381_*950176del|p.0?|||||WARNING_TRANSCRIPT_NO_START_CODON,<DEL>|transcript_ablation|HIGH|exon-XM_006961692.1-1|GENE_exon-XM_006961692.1-1|transcript|rna-XM_006961692.1|protein_coding|6/7|c.-946414_*1929619del|p.0?|||||,<DEL>|transcript_ablation|HIGH|TRIREDRAFT_44230|gene-TRIREDRAFT_44230|transcript|XM_006961024.1|protein_coding||c.-1939613_*942060del|p.0?|||||WARNING_TRANSCRIPT_NO_START_CODON,<DEL>|transcript_ablation|HIGH|exon-XM_006961024.1-1|GENE_exon-XM_006961024.1-1|transcript|rna-XM_006961024.1|protein_coding|1/1|c.-940537_*1938416del|p.0?|||||,<DEL>|transcript_ablation|HIGH|TRIREDRAFT_54349|gene-TRIREDRAFT_54349|transcript|XM_006961693.1|protein_coding||c.-1941402_*938845del|p.0?|||||WARNING_TRANSCRIPT_NO_START_CODON,<DEL>|transcript_ablation|HIGH|exon-XM_006961693.1-1|GENE_exon-XM_006961693.1-1|transcript|rna-XM_006961693.1|protein_coding|3/3|c.-938393_*1940950del|p.0?|||||,<DEL>|transcript_ablation|HIGH|TRIREDRAFT_102947|gene-TRIREDRAFT_102947|transcript|XM_006961694.1|protein_coding||c.-1943629_*937205del|p.0?|||||WARNING_TRANSCRIPT_NO_START_CODON,<DEL>|transcript_ablation|HIGH|exon-XM_006961694.1-1|GENE_exon-XM_006961694.1-1|transcript|rna-XM_006961694.1|protein_coding|1/3|c.-936166_*1942590del|p.0?|||||,<DEL>|transcript_ablation|HIGH|TRIREDRAFT_1992|gene-TRIREDRAFT_1992|transcript|XM_006960876.1|protein_coding||c.-1945077_*935344del|p.0?|||||WARNING_TRANSCRIPT_NO_START_CODON,<DEL>|transcript_ablation|HIGH|exon-XM_006960876.1-1|GENE_exon-XM_006960876.1-1|transcript|rna-XM_006960876.1|protein_coding|1/1|c.-1944451_*934718del|p.0?|||||,<DEL>|transcript_ablation|HIGH|TRIREDRAFT_53561|gene-TRIREDRAFT_53561|transcript|XM_006961256.1|protein_coding||c.-1948391_*932078del|p.0?|||||WARNING_TRANSCRIPT_NO_START_CODON,<DEL>|transcript_ablation|HIGH|exon-XM_006961256.1-1|GENE_exon-XM_006961256.1-1|transcript|rna-XM_006961256.1|protein_coding|2/2|c.-1947717_*931404del|p.0?|||||,<DEL>|transcript_ablation|HIGH|TRIREDRAFT_119805|gene-TRIREDRAFT_119805|transcript|XM_006961695.1|protein_coding||c.-1950002_*931060del|p.0?|||||WARNING_TRANSCRIPT_NO_START_CODON,<DEL>|transcript_ablation|HIGH|exon-XM_006961695.1-1|GENE_exon-XM_006961695.1-1|transcript|rna-XM_006961695.1|protein_coding|1/2|c.-929935_*1949136del|p.0?|||||,<DEL>|transcript_ablation|HIGH|TRIREDRAFT_1993|gene-TRIREDRAFT_1993|transcript|XM_006960877.1|protein_coding||c.-1955768_*925563del|p.0?|||||WARNING_TRANSCRIPT_NO_START_CODON,<DEL>|transcript_ablation|HIGH|exon-XM_006960877.1-1|GENE_exon-XM_006960877.1-1|transcript|rna-XM_006960877.1|protein_coding|2/3|c.-924027_*1954232del|p.0?|||||,<DEL>|transcript_ablation|HIGH|TRIREDRAFT_102952|gene-TRIREDRAFT_102952|transcript|XM_006961696.1|protein_coding||c.-1957181_*923369del|p.0?|||||WARNING_TRANSCRIPT_NO_START_CODON,<DEL>|transcript_ablation|HIGH|exon-XM_006961696.1-1|GENE_exon-XM_006961696.1-1|transcript|rna-XM_006961696.1|protein_coding|2/3|c.-922614_*1956426del|p.0?|||||,<DEL>|transcript_ablation|HIGH|TRIREDRAFT_102953|gene-TRIREDRAFT_102953|transcript|XM_006961257.1|protein_coding||c.-1961561_*920183del|p.0?|||||WARNING_TRANSCRIPT_NO_START_CODON,<DEL>|transcript_ablation|HIGH|exon-XM_006961257.1-1|GENE_exon-XM_006961257.1-1|transcript|rna-XM_006961257.1|protein_coding|1/3|c.-1959612_*918234del|p.0?|||||,<DEL>|transcript_ablation|HIGH|TRIREDRAFT_54128|gene-TRIREDRAFT_54128|transcript|XM_006961697.1|protein_coding||c.-1963048_*918022del|p.0?|||||WARNING_TRANSCRIPT_NO_START_CODON,<DEL>|transcript_ablation|HIGH|exon-XM_006961697.1-1|GENE_exon-XM_006961697.1-1|transcript|rna-XM_006961697.1|protein_coding|3/3|c.-916747_*1961773del|p.0?|||||,<DEL>|transcript_ablation|HIGH|TRIREDRAFT_53815|gene-TRIREDRAFT_53815|transcript|XM_006961258.1|protein_coding||c.-1969415_*911248del|p.0?|||||WARNING_TRANSCRIPT_NO_START_CODON,<DEL>|transcript_ablation|HIGH|exon-XM_006961258.1-1|GENE_exon-XM_006961258.1-1|transcript|rna-XM_006961258.1|protein_coding|2/2|c.-1968547_*910380del|p.0?|||||,<DEL>|transcript_ablation|HIGH|TRIREDRAFT_71380|gene-TRIREDRAFT_71380|transcript|XM_006961698.1|protein_coding||c.-1973267_*910216del|p.0?|||||WARNING_TRANSCRIPT_NO_START_CODON,<DEL>|transcript_ablation|HIGH|exon-XM_006961698.1-1|GENE_exon-XM_006961698.1-1|transcript|rna-XM_006961698.1|protein_coding|2/2|c.-906528_*1969758del|p.0?|||||,<DEL>|transcript_ablation|HIGH|TRIREDRAFT_102957|gene-TRIREDRAFT_102957|transcript|XM_006961699.1|protein_coding||c.-1977541_*903509del|p.0?|||||WARNING_TRANSCRIPT_NO_START_CODON,<DEL>|transcript_ablation|HIGH|exon-XM_006961699.1-1|GENE_exon-XM_006961699.1-1|transcript|rna-XM_006961699.1|protein_coding|1/4|c.-902254_*1976286del|p.0?|||||,<DEL>|transcript_ablation|HIGH|TRIREDRAFT_54850|gene-TRIREDRAFT_54850|transcript|XM_006961700.1|protein_coding||c.-1981052_*899451del|p.0?|||||WARNING_TRANSCRIPT_NO_START_CODON,<DEL>|transcript_ablation|HIGH|exon-XM_006961700.1-1|GENE_exon-XM_006961700.1-1|transcript|rna-XM_006961700.1|protein_coding|1/3|c.-898743_*1980344del|p.0?|||||WARNING_TRANSCRIPT_NO_START_CODON,<DEL>|transcript_ablation|HIGH|TRIREDRAFT_1997|gene-TRIREDRAFT_1997|transcript|XM_006960878.1|protein_coding||c.-1988160_*894227del|p.0?|||||WARNING_TRANSCRIPT_NO_START_CODON,<DEL>|transcript_ablation|HIGH|exon-XM_006960878.1-1|GENE_exon-XM_006960878.1-1|transcript|rna-XM_006960878.1|protein_coding|1/5|c.-1985568_*891635del|p.0?|||||,<DEL>|transcript_ablation|HIGH|TRIREDRAFT_102960|gene-TRIREDRAFT_102960|transcript|XM_006961701.1|protein_coding||c.-1989924_*891023del|p.0?|||||WARNING_TRANSCRIPT_NO_START_CODON,<DEL>|transcript_ablation|HIGH|exon-XM_006961701.1-1|GENE_exon-XM_006961701.1-1|transcript|rna-XM_006961701.1|protein_coding|1/3|c.-889871_*1988772del|p.0?|||||,<DEL>|transcript_ablation|HIGH|TRIREDRAFT_119806|gene-TRIREDRAFT_119806|transcript|XM_006961702.1|protein_coding||c.-1992269_*888655del|p.0?|||||WARNING_TRANSCRIPT_NO_START_CODON,<DEL>|transcript_ablation|HIGH|exon-XM_006961702.1-1|GENE_exon-XM_006961702.1-1|transcript|rna-XM_006961702.1|protein_coding|1/2|c.-887733_*1991140del|p.0?|||||,<DEL>|transcript_ablation|HIGH|TRIREDRAFT_53254|gene-TRIREDRAFT_53254|transcript|XM_006961703.1|protein_coding||c.-1993750_*886701del|p.0?|||||WARNING_TRANSCRIPT_NO_START_CODON,<DEL>|transcript_ablation|HIGH|exon-XM_006961703.1-1|GENE_exon-XM_006961703.1-1|transcript|rna-XM_006961703.1|protein_coding|3/3|c.-886045_*1993094del|p.0?|||||,<DEL>|transcript_ablation|HIGH|TRIREDRAFT_1999|gene-TRIREDRAFT_1999|transcript|XM_006960879.1|protein_coding||c.-1994689_*885490del|p.0?|||||WARNING_TRANSCRIPT_NO_START_CODON,<DEL>|transcript_ablation|HIGH|exon-XM_006960879.1-1|GENE_exon-XM_006960879.1-1|transcript|rna-XM_006960879.1|protein_coding|2/2|c.-1994305_*885106del|p.0?|||||,<DEL>|transcript_ablation|HIGH|TRIREDRAFT_102964|gene-TRIREDRAFT_102964|transcript|XM_006961259.1|protein_coding||c.-1996521_*884618del|p.0?|||||WARNING_TRANSCRIPT_NO_START_CODON,<DEL>|transcript_ablation|HIGH|exon-XM_006961259.1-1|GENE_exon-XM_006961259.1-1|transcript|rna-XM_006961259.1|protein_coding|5/6|c.-1995177_*883274del|p.0?|||||,<DEL>|transcript_ablation|HIGH|TRIREDRAFT_54511|gene-TRIREDRAFT_54511|transcript|XM_006961260.1|protein_coding||c.-2000326_*880374del|p.0?|||||WARNING_TRANSCRIPT_NO_START_CODON,<DEL>|transcript_ablation|HIGH|exon-XM_006961260.1-1|GENE_exon-XM_006961260.1-1|transcript|rna-XM_006961260.1|protein_coding|1/1|c.-1999421_*879469del|p.0?|||||,<DEL>|transcript_ablation|HIGH|TRIREDRAFT_102966|gene-TRIREDRAFT_102966|transcript|XM_006961704.1|protein_coding||c.-2002246_*878269del|p.0?|||||WARNING_TRANSCRIPT_NO_START_CODON,<DEL>|transcript_ablation|HIGH|exon-XM_006961704.1-1|GENE_exon-XM_006961704.1-1|transcript|rna-XM_006961704.1|protein_coding|1/2|c.-877549_*2001526del|p.0?|||||,<DEL>|transcript_ablation|HIGH|TRIREDRAFT_26575|gene-TRIREDRAFT_26575|transcript|XM_006960953.1|protein_coding||c.-2005824_*876007del|p.0?|||||WARNING_TRANSCRIPT_NO_START_CODON,<DEL>|transcript_ablation|HIGH|exon-XM_006960953.1-1|GENE_exon-XM_006960953.1-1|transcript|rna-XM_006960953.1|protein_coding|1/1|c.-2003788_*873971del|p.0?|||||WARNING_TRANSCRIPT_NO_START_CODON,<DEL>|transcript_ablation|HIGH|TRIREDRAFT_54761|gene-TRIREDRAFT_54761|transcript|XM_006961705.1|protein_coding||c.-2007478_*873468del|p.0?|||||WARNING_TRANSCRIPT_NO_START_CODON,<DEL>|transcript_ablation|HIGH|exon-XM_006961705.1-1|GENE_exon-XM_006961705.1-1|transcript|rna-XM_006961705.1|protein_coding|1/1|c.-872317_*2006327del|p.0?|||||,<DEL>|transcript_ablation|HIGH|pap1|gene-TRIREDRAFT_74156|transcript|XM_006961706.1|protein_coding||c.-2010736_*870383del|p.0?|||||WARNING_TRANSCRIPT_NO_START_CODON,<DEL>|transcript_ablation|HIGH|exon-XM_006961706.1-1|GENE_exon-XM_006961706.1-1|transcript|rna-XM_006961706.1|protein_coding|1/2|c.-869082_*2009412del|p.0?|||||,<DEL>|transcript_ablation|HIGH|TRIREDRAFT_102970|gene-TRIREDRAFT_102970|transcript|XM_006961261.1|protein_coding||c.-2013180_*867540del|p.0?|||||WARNING_TRANSCRIPT_NO_START_CODON,<DEL>|transcript_ablation|HIGH|exon-XM_006961261.1-1|GENE_exon-XM_006961261.1-1|transcript|rna-XM_006961261.1|protein_coding|2/2|c.-2012255_*866615del|p.0?|||||,<DEL>|transcript_ablation|HIGH|TRIREDRAFT_74158|gene-TRIREDRAFT_74158|transcript|XM_006961707.1|protein_coding||c.-2022578_*858807del|p.0?|||||WARNING_TRANSCRIPT_NO_START_CODON,<DEL>|transcript_ablation|HIGH|exon-XM_006961707.1-1|GENE_exon-XM_006961707.1-1|transcript|rna-XM_006961707.1|protein_coding|2/2|c.-857279_*2021056del|p.0?|||||,<DEL>|transcript_ablation|HIGH|TRIREDRAFT_74162|gene-TRIREDRAFT_74162|transcript|XM_006961262.1|protein_coding||c.-2024759_*856644del|p.0?|||||WARNING_TRANSCRIPT_NO_START_CODON,<DEL>|transcript_ablation|HIGH|exon-XM_006961262.1-1|GENE_exon-XM_006961262.1-1|transcript|rna-XM_006961262.1|protein_coding|1/2|c.-2023151_*855125del|p.0?|||||,<DEL>|transcript_ablation|HIGH|TRIREDRAFT_102973|gene-TRIREDRAFT_102973|transcript|XM_006961708.1|protein_coding||c.-2031381_*854697del|p.0?|||||WARNING_TRANSCRIPT_NO_START_CODON,<DEL>|transcript_ablation|HIGH|exon-XM_006961708.1-1|GENE_exon-XM_006961708.1-1|transcript|rna-XM_006961708.1|protein_coding|4/4|c.-848414_*2025098del|p.0?|||||,<DEL>|transcript_ablation|HIGH|TRIREDRAFT_74163|gene-TRIREDRAFT_74163|transcript|XM_006961263.1|protein_coding||c.-2034381_*847958del|p.0?|||||WARNING_TRANSCRIPT_NO_START_CODON,<DEL>|transcript_ablation|HIGH|exon-XM_006961263.1-1|GENE_exon-XM_006961263.1-1|transcript|rna-XM_006961263.1|protein_coding|4/6|c.-2032019_*845414del|p.0?|||||,<DEL>|transcript_ablation|HIGH|TRIREDRAFT_54521|gene-TRIREDRAFT_54521|transcript|XM_006961264.1|protein_coding||c.-2036133_*844924del|p.0?|||||WARNING_TRANSCRIPT_NO_START_CODON,<DEL>|transcript_ablation|HIGH|exon-XM_006961264.1-1|GENE_exon-XM_006961264.1-1|transcript|rna-XM_006961264.1|protein_coding|1/2|c.-2034871_*843662del|p.0?|||||,<DEL>|transcript_ablation|HIGH|TRIREDRAFT_102976|gene-TRIREDRAFT_102976|transcript|XM_006961709.1|protein_coding||c.-2036833_*843292del|p.0?|||||WARNING_TRANSCRIPT_NO_START_CODON,<DEL>|transcript_ablation|HIGH|exon-XM_006961709.1-1|GENE_exon-XM_006961709.1-1|transcript|rna-XM_006961709.1|protein_coding|2/2|c.-842962_*2036503del|p.0?|||||,<DEL>|transcript_ablation|HIGH|TRIREDRAFT_119812|gene-TRIREDRAFT_119812|transcript|XM_006961265.1|protein_coding||c.-2038525_*842043del|p.0?|||||WARNING_TRANSCRIPT_NO_START_CODON,<DEL>|transcript_ablation|HIGH|exon-XM_006961265.1-1|GENE_exon-XM_006961265.1-1|transcript|rna-XM_006961265.1|protein_coding|1/1|c.-2037920_*841270del|p.0?|||||,<DEL>|transcript_ablation|HIGH|TRIREDRAFT_119813|gene-TRIREDRAFT_119813|transcript|XM_006961710.1|protein_coding||c.-2040274_*840673del|p.0?|||||WARNING_TRANSCRIPT_NO_START_CODON,<DEL>|transcript_ablation|HIGH|exon-XM_006961710.1-1|GENE_exon-XM_006961710.1-1|transcript|rna-XM_006961710.1|protein_coding|2/3|c.-839602_*2039295del|p.0?|||||,<DEL>|transcript_ablation|HIGH|TRIREDRAFT_44251|gene-TRIREDRAFT_44251|transcript|XM_006961025.1|protein_coding||c.-2053047_*830235del|p.0?|||||WARNING_TRANSCRIPT_NO_START_CODON,<DEL>|transcript_ablation|HIGH|exon-XM_006961025.1-1|GENE_exon-XM_006961025.1-1|transcript|rna-XM_006961025.1|protein_coding|1/3|c.-2049896_*827014del|p.0?|||||,<DEL>|transcript_ablation|HIGH|TRIREDRAFT_102980|gene-TRIREDRAFT_102980|transcript|XM_006961711.1|protein_coding||c.-2054844_*825526del|p.0?|||||WARNING_TRANSCRIPT_NO_START_CODON,<DEL>|transcript_ablation|HIGH|exon-XM_006961711.1-1|GENE_exon-XM_006961711.1-1|transcript|rna-XM_006961711.1|protein_coding|2/2|c.-824951_*2054269del|p.0?|||||,<DEL>|transcript_ablation|HIGH|TRIREDRAFT_42181|gene-TRIREDRAFT_42181|transcript|XM_006960986.1|protein_coding||c.-2056648_*823944del|p.0?|||||WARNING_TRANSCRIPT_NO_START_CODON,<DEL>|transcript_ablation|HIGH|exon-XM_006960986.1-1|GENE_exon-XM_006960986.1-1|transcript|rna-XM_006960986.1|protein_coding|2/2|c.-2055851_*823147del|p.0?|||||WARNING_TRANSCRIPT_NO_START_CODON,<DEL>|transcript_ablation|HIGH|TRIREDRAFT_119815|gene-TRIREDRAFT_119815|transcript|XM_006961712.1|protein_coding||c.-2060945_*822642del|p.0?|||||WARNING_TRANSCRIPT_NO_START_CODON,<DEL>|transcript_ablation|HIGH|exon-XM_006961712.1-1|GENE_exon-XM_006961712.1-1|transcript|rna-XM_006961712.1|protein_coding|1/1|c.-818917_*2057153del|p.0?|||||,<DEL>|transcript_ablation|HIGH|TRIREDRAFT_38640|gene-TRIREDRAFT_38640|transcript|XM_006960974.1|protein_coding||c.-2066577_*814624del|p.0?|||||WARNING_TRANSCRIPT_NO_START_CODON,<DEL>|transcript_ablation|HIGH|exon-XM_006960974.1-1|GENE_exon-XM_006960974.1-1|transcript|rna-XM_006960974.1|protein_coding|2/2|c.-2065171_*813218del|p.0?|||||WARNING_TRANSCRIPT_NO_START_CODON,<DEL>|transcript_ablation|HIGH|TRIREDRAFT_119816|gene-TRIREDRAFT_119816|transcript|XM_006961713.1|protein_coding||c.-2070279_*813006del|p.0?|||||WARNING_TRANSCRIPT_NO_START_CODON,<DEL>|transcript_ablation|HIGH|exon-XM_006961713.1-1|GENE_exon-XM_006961713.1-1|transcript|rna-XM_006961713.1|protein_coding|1/3|c.-809516_*2067054del|p.0?|||||,<DEL>|transcript_ablation|HIGH|TRIREDRAFT_102985|gene-TRIREDRAFT_102985|transcript|XM_006961714.1|protein_coding||c.-2076404_*804369del|p.0?|||||WARNING_TRANSCRIPT_NO_START_CODON,<DEL>|transcript_ablation|HIGH|exon-XM_006961714.1-1|GENE_exon-XM_006961714.1-1|transcript|rna-XM_006961714.1|protein_coding|2/3|c.-803391_*2075426del|p.0?|||||,<DEL>|transcript_ablation|HIGH|dpm1|gene-TRIREDRAFT_74168|transcript|XM_006961266.1|protein_coding||c.-2078953_*801859del|p.0?|||||WARNING_TRANSCRIPT_NO_START_CODON,<DEL>|transcript_ablation|HIGH|exon-XM_006961266.1-1|GENE_exon-XM_006961266.1-1|transcript|rna-XM_006961266.1|protein_coding|1/2|c.-2078013_*800988del|p.0?|||||,<DEL>|transcript_ablation|HIGH|TRIREDRAFT_54550|gene-TRIREDRAFT_54550|transcript|XM_006961715.1|protein_coding||c.-2079950_*800769del|p.0?|||||WARNING_TRANSCRIPT_NO_START_CODON,<DEL>|transcript_ablation|HIGH|exon-XM_006961715.1-1|GENE_exon-XM_006961715.1-1|transcript|rna-XM_006961715.1|protein_coding|2/2|c.-799845_*2079026del|p.0?|||||,<DEL>|transcript_ablation|HIGH|TRIREDRAFT_74172|gene-TRIREDRAFT_74172|transcript|XM_006961716.1|protein_coding||c.-2081990_*799315del|p.0?|||||WARNING_TRANSCRIPT_NO_START_CODON,<DEL>|transcript_ablation|HIGH|exon-XM_006961716.1-1|GENE_exon-XM_006961716.1-1|transcript|rna-XM_006961716.1|protein_coding|2/4|c.-797805_*2080480del|p.0?|||||,<DEL>|transcript_ablation|HIGH|TRIREDRAFT_102989|gene-TRIREDRAFT_102989|transcript|XM_006961267.1|protein_coding||c.-2084691_*797352del|p.0?|||||WARNING_TRANSCRIPT_NO_START_CODON,<DEL>|transcript_ablation|HIGH|exon-XM_006961267.1-1|GENE_exon-XM_006961267.1-1|transcript|rna-XM_006961267.1|protein_coding|1/2|c.-2082443_*795104del|p.0?|||||,<DEL>|transcript_ablation|HIGH|TRIREDRAFT_119819|gene-TRIREDRAFT_119819|transcript|XM_006961717.1|protein_coding||c.-2085991_*794981del|p.0?|||||WARNING_TRANSCRIPT_NO_START_CODON,<DEL>|transcript_ablation|HIGH|exon-XM_006961717.1-1|GENE_exon-XM_006961717.1-1|transcript|rna-XM_006961717.1|protein_coding|1/4|c.-793874_*2084814del|p.0?|||||,<DEL>|transcript_ablation|HIGH|TRIREDRAFT_74177|gene-TRIREDRAFT_74177|transcript|XM_006961718.1|protein_coding||c.-2087051_*793168del|p.0?|||||WARNING_TRANSCRIPT_NO_START_CODON,<DEL>|transcript_ablation|HIGH|exon-XM_006961718.1-1|GENE_exon-XM_006961718.1-1|transcript|rna-XM_006961718.1|protein_coding|3/3|c.-792783_*2086653del|p.0?|||||,<DEL>|transcript_ablation|HIGH|TRIREDRAFT_21306|gene-TRIREDRAFT_21306|transcript|XM_006960933.1|protein_coding||c.-2090874_*792173del|p.0?|||||WARNING_TRANSCRIPT_NO_START_CODON,<DEL>|transcript_ablation|HIGH|exon-XM_006960933.1-1|GENE_exon-XM_006960933.1-1|transcript|rna-XM_006960933.1|protein_coding|1/6|c.-2087622_*789444del|p.0?|||||,<DEL>|transcript_ablation|HIGH|TRIREDRAFT_71390|gene-TRIREDRAFT_71390|transcript|XM_006961719.1|protein_coding||c.-2093819_*786356del|p.0?|||||WARNING_TRANSCRIPT_NO_START_CODON,<DEL>|transcript_ablation|HIGH|exon-XM_006961719.1-1|GENE_exon-XM_006961719.1-1|transcript|rna-XM_006961719.1|protein_coding|1/1|c.-785976_*2093439del|p.0?|||||,<DEL>|transcript_ablation|HIGH|TRIREDRAFT_2015|gene-TRIREDRAFT_2015|transcript|XM_006960880.1|protein_coding||c.-2096092_*784272del|p.0?|||||WARNING_TRANSCRIPT_NO_START_CODON,<DEL>|transcript_ablation|HIGH|exon-XM_006960880.1-1|GENE_exon-XM_006960880.1-1|transcript|rna-XM_006960880.1|protein_coding|1/1|c.-2095523_*783703del|p.0?|||||,<DEL>|transcript_ablation|HIGH|TRIREDRAFT_119822|gene-TRIREDRAFT_119822|transcript|XM_006961720.1|protein_coding||c.-2107980_*774020del|p.0?|||||WARNING_TRANSCRIPT_NO_START_CODON,<DEL>|transcript_ablation|HIGH|exon-XM_006961720.1-1|GENE_exon-XM_006961720.1-1|transcript|rna-XM_006961720.1|protein_coding|2/2|c.-772290_*2105888del|p.0?|||||,<DEL>|transcript_ablation|HIGH|TRIREDRAFT_102996|gene-TRIREDRAFT_102996|transcript|XM_006961721.1|protein_coding||c.-2119849_*760894del|p.0?|||||WARNING_TRANSCRIPT_NO_START_CODON,<DEL>|transcript_ablation|HIGH|exon-XM_006961721.1-1|GENE_exon-XM_006961721.1-1|transcript|rna-XM_006961721.1|protein_coding|1/2|c.-759946_*2118901del|p.0?|||||,<DEL>|transcript_ablation|HIGH|TRIREDRAFT_53611|gene-TRIREDRAFT_53611|transcript|XM_006961268.1|protein_coding||c.-2123817_*757986del|p.0?|||||WARNING_TRANSCRIPT_NO_START_CODON,<DEL>|transcript_ablation|HIGH|exon-XM_006961268.1-1|GENE_exon-XM_006961268.1-1|transcript|rna-XM_006961268.1|protein_coding|2/4|c.-2121809_*755978del|p.0?|||||,<DEL>|transcript_ablation|HIGH|TRIREDRAFT_102998|gene-TRIREDRAFT_102998|transcript|XM_006961269.1|protein_coding||c.-2125734_*755416del|p.0?|||||WARNING_TRANSCRIPT_NO_START_CODON,<DEL>|transcript_ablation|HIGH|exon-XM_006961269.1-1|GENE_exon-XM_006961269.1-1|transcript|rna-XM_006961269.1|protein_coding|1/1|c.-2124379_*754061del|p.0?|||||,<DEL>|transcript_ablation|HIGH|TRIREDRAFT_102999|gene-TRIREDRAFT_102999|transcript|XM_006961723.1|protein_coding||c.-2128135_*753544del|p.0?|||||WARNING_TRANSCRIPT_NO_START_CODON,<DEL>|transcript_ablation|HIGH|exon-XM_006961723.1-1|GENE_exon-XM_006961723.1-1|transcript|rna-XM_006961723.1|protein_coding|1/2|c.-751660_*2126251del|p.0?|||||,<DEL>|transcript_ablation|HIGH|TRIREDRAFT_53029|gene-TRIREDRAFT_53029|transcript|XM_006961724.1|protein_coding||c.-2133425_*748292del|p.0?|||||WARNING_TRANSCRIPT_NO_START_CODON,<DEL>|transcript_ablation|HIGH|exon-XM_006961724.1-1|GENE_exon-XM_006961724.1-1|transcript|rna-XM_006961724.1|protein_coding|4/4|c.-746370_*2131503del|p.0?|||||,<DEL>|transcript_ablation|HIGH|TRIREDRAFT_53079|gene-TRIREDRAFT_53079|transcript|XM_006961270.1|protein_coding||c.-2138547_*744621del|p.0?|||||WARNING_TRANSCRIPT_NO_START_CODON,<DEL>|transcript_ablation|HIGH|exon-XM_006961270.1-1|GENE_exon-XM_006961270.1-1|transcript|rna-XM_006961270.1|protein_coding|3/3|c.-2135174_*741248del|p.0?|||||,<DEL>|transcript_ablation|HIGH|TRIREDRAFT_103002|gene-TRIREDRAFT_103002|transcript|XM_006961271.1|protein_coding||c.-2140133_*740592del|p.0?|||||WARNING_TRANSCRIPT_NO_START_CODON,<DEL>|transcript_ablation|HIGH|exon-XM_006961271.1-1|GENE_exon-XM_006961271.1-1|transcript|rna-XM_006961271.1|protein_coding|2/2|c.-2139203_*739662del|p.0?|||||,<DEL>|transcript_ablation|HIGH|TRIREDRAFT_119823|gene-TRIREDRAFT_119823|transcript|XM_006961725.1|protein_coding||c.-2144608_*736132del|p.0?|||||WARNING_TRANSCRIPT_NO_START_CODON,<DEL>|transcript_ablation|HIGH|exon-XM_006961725.1-1|GENE_exon-XM_006961725.1-1|transcript|rna-XM_006961725.1|protein_coding|1/1|c.-735311_*2143663del|p.0?|||||,<DEL>|transcript_ablation|HIGH|TRIREDRAFT_74187|gene-TRIREDRAFT_74187|transcript|XM_006961726.1|protein_coding||c.-2147138_*734601del|p.0?|||||WARNING_TRANSCRIPT_NO_START_CODON,<DEL>|transcript_ablation|HIGH|exon-XM_006961726.1-1|GENE_exon-XM_006961726.1-1|transcript|rna-XM_006961726.1|protein_coding|2/3|c.-732657_*2145242del|p.0?|||||,<DEL>|transcript_ablation|HIGH|TRIREDRAFT_119825|gene-TRIREDRAFT_119825|transcript|XM_006961272.1|protein_coding||c.-2149608_*731059del|p.0?|||||WARNING_TRANSCRIPT_NO_START_CODON,<DEL>|transcript_ablation|HIGH|exon-XM_006961272.1-1|GENE_exon-XM_006961272.1-1|transcript|rna-XM_006961272.1|protein_coding|2/2|c.-2148736_*730187del|p.0?|||||,<DEL>|transcript_ablation|HIGH|TRIREDRAFT_103006|gene-TRIREDRAFT_103006|transcript|XM_006961727.1|protein_coding||c.-2151100_*729252del|p.0?|||||WARNING_TRANSCRIPT_NO_START_CODON,<DEL>|transcript_ablation|HIGH|exon-XM_006961727.1-1|GENE_exon-XM_006961727.1-1|transcript|rna-XM_006961727.1|protein_coding|1/2|c.-728695_*2150543del|p.0?|||||,<DEL>|transcript_ablation|HIGH|TRIREDRAFT_119826|gene-TRIREDRAFT_119826|transcript|XM_006961273.1|protein_coding||c.-2155007_*727954del|p.0?|||||WARNING_TRANSCRIPT_NO_START_CODON,<DEL>|transcript_ablation|HIGH|exon-XM_006961273.1-1|GENE_exon-XM_006961273.1-1|transcript|rna-XM_006961273.1|protein_coding|2/3|c.-2151841_*724788del|p.0?|||||,<DEL>|transcript_ablation|HIGH|TRIREDRAFT_53824|gene-TRIREDRAFT_53824|transcript|XM_006961728.1|protein_coding||c.-2156265_*724674del|p.0?|||||WARNING_TRANSCRIPT_NO_START_CODON,<DEL>|transcript_ablation|HIGH|exon-XM_006961728.1-1|GENE_exon-XM_006961728.1-1|transcript|rna-XM_006961728.1|protein_coding|1/6|c.-723530_*2155121del|p.0?|||||,<DEL>|transcript_ablation|HIGH|TRIREDRAFT_103009|gene-TRIREDRAFT_103009|transcript|XM_006961274.1|protein_coding||c.-2157925_*722506del|p.0?|||||WARNING_TRANSCRIPT_NO_START_CODON,<DEL>|transcript_ablation|HIGH|exon-XM_006961274.1-1|GENE_exon-XM_006961274.1-1|transcript|rna-XM_006961274.1|protein_coding|2/2|c.-2157289_*721870del|p.0?|||||,<DEL>|transcript_ablation|HIGH|TRIREDRAFT_44278|gene-TRIREDRAFT_44278|transcript|XM_006961026.1|protein_coding||c.-2163318_*719166del|p.0?|||||WARNING_TRANSCRIPT_NO_START_CODON,<DEL>|transcript_ablation|HIGH|exon-XM_006961026.1-1|GENE_exon-XM_006961026.1-1|transcript|rna-XM_006961026.1|protein_coding|2/5|c.-2160748_*716559del|p.0?|||||,<DEL>|transcript_ablation|HIGH|TRIREDRAFT_54372|gene-TRIREDRAFT_54372|transcript|XM_006961729.1|protein_coding||c.-2167043_*716192del|p.0?|||||WARNING_TRANSCRIPT_NO_START_CODON,<DEL>|transcript_ablation|HIGH|exon-XM_006961729.1-1|GENE_exon-XM_006961729.1-1|transcript|rna-XM_006961729.1|protein_coding|1/1|c.-712752_*2163603del|p.0?|||||,<DEL>|transcript_ablation|HIGH|TRIREDRAFT_103012|gene-TRIREDRAFT_103012|transcript|XM_006961730.1|protein_coding||c.-2169186_*711959del|p.0?|||||WARNING_TRANSCRIPT_NO_START_CODON,<DEL>|transcript_ablation|HIGH|exon-XM_006961730.1-1|GENE_exon-XM_006961730.1-1|transcript|rna-XM_006961730.1|protein_coding|2/5|c.-710609_*2167836del|p.0?|||||,<DEL>|transcript_ablation|HIGH|lxr1|gene-TRIREDRAFT_74194|transcript|XM_006961275.1|protein_coding||c.-2173178_*707683del|p.0?|||||WARNING_TRANSCRIPT_NO_START_CODON,<DEL>|transcript_ablation|HIGH|exon-XM_006961275.1-1|GENE_exon-XM_006961275.1-1|transcript|rna-XM_006961275.1|protein_coding|2/2|c.-2172225_*706673del|p.0?|||||,<DEL>|transcript_ablation|HIGH|TRIREDRAFT_74198|gene-TRIREDRAFT_74198|transcript|XM_006961276.1|protein_coding||c.-2178519_*704051del|p.0?|||||WARNING_TRANSCRIPT_NO_START_CODON,<DEL>|transcript_ablation|HIGH|exon-XM_006961276.1-1|GENE_exon-XM_006961276.1-1|transcript|rna-XM_006961276.1|protein_coding|7/7|c.-2175744_*701276del|p.0?|||||,<DEL>|transcript_ablation|HIGH|TRIREDRAFT_103015|gene-TRIREDRAFT_103015|transcript|XM_006961731.1|protein_coding||c.-2180003_*700883del|p.0?|||||WARNING_TRANSCRIPT_NO_START_CODON,<DEL>|transcript_ablation|HIGH|exon-XM_006961731.1-1|GENE_exon-XM_006961731.1-1|transcript|rna-XM_006961731.1|protein_coding|1/1|c.-699792_*2178912del|p.0?|||||,<DEL>|transcript_ablation|HIGH|TRIREDRAFT_103016|gene-TRIREDRAFT_103016|transcript|XM_006961732.1|protein_coding||c.-2181516_*699423del|p.0?|||||WARNING_TRANSCRIPT_NO_START_CODON,<DEL>|transcript_ablation|HIGH|exon-XM_006961732.1-1|GENE_exon-XM_006961732.1-1|transcript|rna-XM_006961732.1|protein_coding|4/4|c.-698279_*2180372del|p.0?|||||,<DEL>|transcript_ablation|HIGH|TRIREDRAFT_53868|gene-TRIREDRAFT_53868|transcript|XM_006961277.1|protein_coding||c.-2183795_*697434del|p.0?|||||WARNING_TRANSCRIPT_NO_START_CODON,<DEL>|transcript_ablation|HIGH|exon-XM_006961277.1-1|GENE_exon-XM_006961277.1-1|transcript|rna-XM_006961277.1|protein_coding|2/3|c.-2182361_*696000del|p.0?|||||,<DEL>|transcript_ablation|HIGH|TRIREDRAFT_53964|gene-TRIREDRAFT_53964|transcript|XM_006961278.1|protein_coding||c.-2185908_*695365del|p.0?|||||WARNING_TRANSCRIPT_NO_START_CODON,<DEL>|transcript_ablation|HIGH|exon-XM_006961278.1-1|GENE_exon-XM_006961278.1-1|transcript|rna-XM_006961278.1|protein_coding|3/5|c.-2184430_*693887del|p.0?|||||,<DEL>|transcript_ablation|HIGH|TRIREDRAFT_71394|gene-TRIREDRAFT_71394|transcript|XM_006961733.1|protein_coding||c.-2188176_*693208del|p.0?|||||WARNING_TRANSCRIPT_NO_START_CODON,<DEL>|transcript_ablation|HIGH|exon-XM_006961733.1-1|GENE_exon-XM_006961733.1-1|transcript|rna-XM_006961733.1|protein_coding|1/3|c.-691619_*2186587del|p.0?|||||,<DEL>|transcript_ablation|HIGH|TRIREDRAFT_53067|gene-TRIREDRAFT_53067|transcript|XM_006961734.1|protein_coding||c.-2191978_*690210del|p.0?|||||WARNING_TRANSCRIPT_NO_START_CODON,<DEL>|transcript_ablation|HIGH|exon-XM_006961734.1-1|GENE_exon-XM_006961734.1-1|transcript|rna-XM_006961734.1|protein_coding|2/5|c.-687817_*2189585del|p.0?|||||,<DEL>|transcript_ablation|HIGH|TRIREDRAFT_119830|gene-TRIREDRAFT_119830|transcript|XM_006961735.1|protein_coding||c.-2196584_*686992del|p.0?|||||WARNING_TRANSCRIPT_NO_START_CODON,<DEL>|transcript_ablation
HIGH|exon-XM_006961735.1-1|GENE_exon-XM_006961735.1-1|transcript|rna-XM_006961735.1|protein_coding|1/4|c.-683509_*2192947del|p.0?|||||,<DEL>|transcript_ablation|HIGH|TRIREDRAFT_44290|gene-TRIREDRAFT_44290|transcript|XM_006961027.1|protein_coding||c.-2198903_*682138del|p.0?|||||WARNING_TRANSCRIPT_NO_START_CODON,<DEL>|transcript_ablation|HIGH|exon-XM_006961027.1-1|GENE_exon-XM_006961027.1-1|transcript|rna-XM_006961027.1|protein_coding|1/3|c.-680989_*2197739del|p.0?|||||,<DEL>|transcript_ablation|HIGH|TRIREDRAFT_103023|gene-TRIREDRAFT_103023|transcript|XM_006961736.1|protein_coding||c.-2202963_*677321del|p.0?|||||WARNING_TRANSCRIPT_NO_START_CODON,<DEL>|transcript_ablation|HIGH|exon-XM_006961736.1-1|GENE_exon-XM_006961736.1-1|transcript|rna-XM_006961736.1|protein_coding|2/2|c.-676832_*2202474del|p.0?|||||,<DEL>|transcript_ablation|HIGH|TRIREDRAFT_33067|gene-TRIREDRAFT_33067|transcript|XM_006960968.1|protein_coding||c.-2204303_*676266del|p.0?|||||WARNING_TRANSCRIPT_NO_START_CODON,<DEL>|transcript_ablation|HIGH|exon-XM_006960968.1-1|GENE_exon-XM_006960968.1-1|transcript|rna-XM_006960968.1|protein_coding|2/2|c.-2203529_*675492del|p.0?|||||WARNING_TRANSCRIPT_NO_START_CODON,<DEL>|transcript_ablation|HIGH|TRIREDRAFT_54564|gene-TRIREDRAFT_54564|transcript|XM_006961279.1|protein_coding||c.-2207685_*673465del|p.0?|||||WARNING_TRANSCRIPT_NO_START_CODON,<DEL>|transcript_ablation|HIGH|exon-XM_006961279.1-1|GENE_exon-XM_006961279.1-1|transcript|rna-XM_006961279.1|protein_coding|1/2|c.-2206330_*672110del|p.0?|||||,<DEL>|transcript_ablation|HIGH|TRIREDRAFT_53259|gene-TRIREDRAFT_53259|transcript|XM_006961737.1|protein_coding||c.-2208924_*671599del|p.0?|||||WARNING_TRANSCRIPT_NO_START_CODON,<DEL>|transcript_ablation|HIGH|exon-XM_006961737.1-1|GENE_exon-XM_006961737.1-1|transcript|rna-XM_006961737.1|protein_coding|1/3|c.-670871_*2208196del|p.0?|||||,<DEL>|transcript_ablation|HIGH|TRIREDRAFT_54554|gene-TRIREDRAFT_54554|transcript|XM_006961738.1|protein_coding||c.-2210928_*669544del|p.0?|||||WARNING_TRANSCRIPT_NO_START_CODON,<DEL>|transcript_ablation|HIGH|exon-XM_006961738.1-1|GENE_exon-XM_006961738.1-1|transcript|rna-XM_006961738.1|protein_coding|1/1|c.-668867_*2210251del|p.0?|||||WARNING_TRANSCRIPT_NO_START_CODON,<DEL>|transcript_ablation|HIGH|TRIREDRAFT_103028|gene-TRIREDRAFT_103028|transcript|XM_006961739.1|protein_coding||c.-2211177_*668868del|p.0?|||||WARNING_TRANSCRIPT_NO_START_CODON,<DEL>|transcript_ablation|HIGH|exon-XM_006961739.1-1|GENE_exon-XM_006961739.1-1|transcript|rna-XM_006961739.1|protein_coding|1/1|c.-668618_*2210927del|p.0?|||||WARNING_TRANSCRIPT_INCOMPLETE,<DEL>|transcript_ablation|HIGH|TRIREDRAFT_71399|gene-TRIREDRAFT_71399|transcript|XM_006961280.2|protein_coding||c.-2213899_*666910del|p.0?|||||WARNING_TRANSCRIPT_NO_START_CODON,<DEL>|transcript_ablation|HIGH|exon-XM_006961280.2-1|GENE_exon-XM_006961280.2-1|transcript|rna-XM_006961280.2|protein_coding|1/2|c.-2212885_*665896del|p.0?|||||,<DEL>|transcript_ablation|HIGH|TRIREDRAFT_54242|gene-TRIREDRAFT_54242|transcript|XM_006961740.1|protein_coding||c.-2216704_*665638del|p.0?|||||WARNING_TRANSCRIPT_NO_START_CODON,<DEL>|transcript_ablation|HIGH|exon-XM_006961740.1-1|GENE_exon-XM_006961740.1-1|transcript|rna-XM_006961740.1|protein_coding|3/5|c.-663091_*2214157del|p.0?|||||,<DEL>|transcript_ablation|HIGH|TRIREDRAFT_74214|gene-TRIREDRAFT_74214|transcript|XM_006961281.1|protein_coding||c.-2222669_*658303del|p.0?|||||WARNING_TRANSCRIPT_NO_START_CODON,<DEL>|transcript_ablation|HIGH|exon-XM_006961281.1-1|GENE_exon-XM_006961281.1-1|transcript|rna-XM_006961281.1|protein_coding|2/2|c.-2221492_*657127del|p.0?|||||WARNING_TRANSCRIPT_NO_STOP_CODON,<DEL>|transcript_ablation|HIGH|TRIREDRAFT_103031|gene-TRIREDRAFT_103031|transcript|XM_006961741.1|protein_coding||c.-2224913_*655982del|p.0?|||||WARNING_TRANSCRIPT_NO_START_CODON,<DEL>|transcript_ablation|HIGH|exon-XM_006961741.1-1|GENE_exon-XM_006961741.1-1|transcript|rna-XM_006961741.1|protein_coding|1/1|c.-654882_*2223813del|p.0?|||||,<DEL>|transcript_ablation|HIGH|TRIREDRAFT_103032|gene-TRIREDRAFT_103032|transcript|XM_006961742.1|protein_coding||c.-2229165_*653937del|p.0?|||||WARNING_TRANSCRIPT_NO_START_CODON,<DEL>|transcript_ablation|HIGH|exon-XM_006961742.1-1|GENE_exon-XM_006961742.1-1|transcript|rna-XM_006961742.1|protein_coding|1/3|c.-650630_*2225858del|p.0?|||||,<DEL>|transcript_ablation|HIGH|TRIREDRAFT_103033|gene-TRIREDRAFT_103033|transcript|XM_006961282.1|protein_coding||c.-2234433_*646108del|p.0?|||||WARNING_TRANSCRIPT_NO_START_CODON,<DEL>|transcript_ablation|HIGH|exon-XM_006961282.1-1|GENE_exon-XM_006961282.1-1|transcript|rna-XM_006961282.1|protein_coding|1/1|c.-2233687_*645362del|p.0?|||||,<DEL>|transcript_ablation|HIGH|TRIREDRAFT_103034|gene-TRIREDRAFT_103034|transcript|XM_006961283.1|protein_coding||c.-2238169_*644423del|p.0?|||||WARNING_TRANSCRIPT_NO_START_CODON,<DEL>|transcript_ablation|HIGH|exon-XM_006961283.1-1|GENE_exon-XM_006961283.1-1|transcript|rna-XM_006961283.1|protein_coding|8/9|c.-2235372_*641626del|p.0?|||||,<DEL>|transcript_ablation|HIGH|TRIREDRAFT_54972|gene-TRIREDRAFT_54972|transcript|XM_006961284.1|protein_coding||c.-2240365_*641043del|p.0?|||||WARNING_TRANSCRIPT_NO_START_CODON,<DEL>|transcript_ablation|HIGH|exon-XM_006961284.1-1|GENE_exon-XM_006961284.1-1|transcript|rna-XM_006961284.1|protein_coding|1/1|c.-2238752_*639430del|p.0?|||||,<DEL>|transcript_ablation|HIGH|TRIREDRAFT_74215|gene-TRIREDRAFT_74215|transcript|XM_006961743.1|protein_coding||c.-2241592_*639230del|p.0?|||||WARNING_TRANSCRIPT_NO_START_CODON,<DEL>|transcript_ablation|HIGH|exon-XM_006961743.1-1|GENE_exon-XM_006961743.1-1|transcript|rna-XM_006961743.1|protein_coding|3/3|c.-638203_*2240565del|p.0?|||||,<DEL>|transcript_ablation|HIGH|TRIREDRAFT_44306|gene-TRIREDRAFT_44306|transcript|XM_006961028.1|protein_coding||c.-2243773_*637263del|p.0?|||||WARNING_TRANSCRIPT_NO_START_CODON,<DEL>|transcript_ablation|HIGH|exon-XM_006961028.1-1|GENE_exon-XM_006961028.1-1|transcript|rna-XM_006961028.1|protein_coding|1/1|c.-636346_*2242625del|p.0?|||||,<DEL>|transcript_ablation|HIGH|TRIREDRAFT_29115|gene-TRIREDRAFT_29115|transcript|XM_006960958.1|protein_coding||c.-2253384_*627685del|p.0?|||||WARNING_TRANSCRIPT_NO_START_CODON,<DEL>|transcript_ablation|HIGH|exon-XM_006960958.1-1|GENE_exon-XM_006960958.1-1|transcript|rna-XM_006960958.1|protein_coding|1/1|c.-626411_*2252110del|p.0?|||||WARNING_TRANSCRIPT_NO_START_CODON,<DEL>|transcript_ablation|HIGH|TRIREDRAFT_53378|gene-TRIREDRAFT_53378|transcript|XM_006961744.1|protein_coding||c.-2256491_*625287del|p.0?|||||WARNING_TRANSCRIPT_NO_START_CODON,<DEL>|transcript_ablation|HIGH|exon-XM_006961744.1-1|GENE_exon-XM_006961744.1-1|transcript|rna-XM_006961744.1|protein_coding|1/3|c.-623304_*2254508del|p.0?|||||,<DEL>|transcript_ablation|HIGH|TRIREDRAFT_103039|gene-TRIREDRAFT_103039|transcript|XM_006961285.1|protein_coding||c.-2258725_*621930del|p.0?|||||WARNING_TRANSCRIPT_NO_START_CODON,<DEL>|transcript_ablation|HIGH|exon-XM_006961285.1-1|GENE_exon-XM_006961285.1-1|transcript|rna-XM_006961285.1|protein_coding|1/1|c.-2257865_*621070del|p.0?|||||,<DEL>|transcript_ablation|HIGH|TRIREDRAFT_54461|gene-TRIREDRAFT_54461|transcript|XM_006961745.1|protein_coding||c.-2260966_*620604del|p.0?|||||WARNING_TRANSCRIPT_NO_START_CODON,<DEL>|transcript_ablation|HIGH|exon-XM_006961745.1-1|GENE_exon-XM_006961745.1-1|transcript|rna-XM_006961745.1|protein_coding|5/7|c.-618829_*2259191del|p.0?|||||,<DEL>|transcript_ablation|HIGH|TRIREDRAFT_103041|gene-TRIREDRAFT_103041|transcript|XM_006961746.1|protein_coding||c.-2264586_*616168del|p.0?|||||WARNING_TRANSCRIPT_NO_START_CODON,<DEL>|transcript_ablation|HIGH|exon-XM_006961746.1-1|GENE_exon-XM_006961746.1-1|transcript|rna-XM_006961746.1|protein_coding|1/1|c.-615209_*2263627del|p.0?|||||,<DEL>|transcript_ablation|HIGH|TRIREDRAFT_42043|gene-TRIREDRAFT_42043|transcript|XM_006960984.1|protein_coding||c.-2267529_*612640del|p.0?|||||WARNING_TRANSCRIPT_NO_START_CODON,<DEL>|transcript_ablation|HIGH|exon-XM_006960984.1-1|GENE_exon-XM_006960984.1-1|transcript|rna-XM_006960984.1|protein_coding|1/1|c.-2267155_*612266del|p.0?|||||WARNING_TRANSCRIPT_NO_START_CODON,<DEL>|transcript_ablation|HIGH|TRIREDRAFT_53452|gene-TRIREDRAFT_53452|transcript|XM_006961286.1|protein_coding||c.-2269444_*611070del|p.0?|||||WARNING_TRANSCRIPT_NO_START_CODON,<DEL>|transcript_ablation|HIGH|exon-XM_006961286.1-1|GENE_exon-XM_006961286.1-1|transcript|rna-XM_006961286.1|protein_coding|1/3|c.-2268725_*610351del|p.0?|||||WARNING_TRANSCRIPT_NO_START_CODON,<DEL>|transcript_ablation|HIGH|TRIREDRAFT_103043|gene-TRIREDRAFT_103043|transcript|XM_006961747.1|protein_coding||c.-2278897_*606398del|p.0?|||||WARNING_TRANSCRIPT_NO_START_CODON,<DEL>|transcript_ablation|HIGH|exon-XM_006961747.1-1|GENE_exon-XM_006961747.1-1|transcript|rna-XM_006961747.1|protein_coding|29/48|c.-600898_*2273397del|p.0?|||||,<DEL>|transcript_ablation|HIGH|TRIREDRAFT_103044|gene-TRIREDRAFT_103044|transcript|XM_006961748.1|protein_coding||c.-2286627_*594563del|p.0?|||||WARNING_TRANSCRIPT_NO_START_CODON,<DEL>|transcript_ablation|HIGH|exon-XM_006961748.1-1|GENE_exon-XM_006961748.1-1|transcript|rna-XM_006961748.1|protein_coding|1/13|c.-593168_*2285232del|p.0?|||||,<DEL>|transcript_ablation|HIGH|TRIREDRAFT_103045|gene-TRIREDRAFT_103045|transcript|XM_006961287.1|protein_coding||c.-2291144_*589693del|p.0?|||||WARNING_TRANSCRIPT_NO_START_CODON,<DEL>|transcript_ablation|HIGH|exon-XM_006961287.1-1|GENE_exon-XM_006961287.1-1|transcript|rna-XM_006961287.1|protein_coding|8/8|c.-2290102_*588651del|p.0?|||||,<DEL>|transcript_ablation|HIGH|TRIREDRAFT_2033|gene-TRIREDRAFT_2033|transcript|XM_006960881.1|protein_coding||c.-2306475_*574797del|p.0?|||||WARNING_TRANSCRIPT_NO_START_CODON,<DEL>|transcript_ablation|HIGH|exon-XM_006960881.1-1|GENE_exon-XM_006960881.1-1|transcript|rna-XM_006960881.1|protein_coding|1/2|c.-2304998_*573320del|p.0?|||||,<DEL>|transcript_ablation|HIGH|TRIREDRAFT_74223|gene-TRIREDRAFT_74223|transcript|XM_006961749.1|protein_coding||c.-2307491_*573084del|p.0?|||||WARNING_TRANSCRIPT_NO_START_CODON,<DEL>|transcript_ablation|HIGH|exon-XM_006961749.1-1|GENE_exon-XM_006961749.1-1|transcript|rna-XM_006961749.1|protein_coding|1/2|c.-572304_*2306740del|p.0?|||||,<DEL>|transcript_ablation|HIGH|TRIREDRAFT_103048|gene-TRIREDRAFT_103048|transcript|XM_006961288.1|protein_coding||c.-2311069_*569727del|p.0?|||||WARNING_TRANSCRIPT_NO_START_CODON,<DEL>|transcript_ablation|HIGH|exon-XM_006961288.1-1|GENE_exon-XM_006961288.1-1|transcript|rna-XM_006961288.1|protein_coding|1/3|c.-2310068_*568726del|p.0?|||||,<DEL>|transcript_ablation|HIGH|TRIREDRAFT_103049|gene-TRIREDRAFT_103049|transcript|XM_006961289.1|protein_coding||c.-2314102_*567073del|p.0?|||||WARNING_TRANSCRIPT_NO_START_CODON,<DEL>|transcript_ablation|HIGH|exon-XM_006961289.1-1|GENE_exon-XM_006961289.1-1|transcript|rna-XM_006961289.1|protein_coding|4/5|c.-2312722_*565693del|p.0?|||||,<DEL>|transcript_ablation|HIGH|TRIREDRAFT_103050|gene-TRIREDRAFT_103050|transcript|XM_006961290.1|protein_coding||c.-2317575_*562905del|p.0?|||||WARNING_TRANSCRIPT_NO_START_CODON,<DEL>|transcript_ablation|HIGH|exon-XM_006961290.1-1|GENE_exon-XM_006961290.1-1|transcript|rna-XM_006961290.1|protein_coding|1/2|c.-2316890_*562220del|p.0?|||||,<DEL>|transcript_ablation|HIGH|TRIREDRAFT_53903|gene-TRIREDRAFT_53903|transcript|XM_006961750.1|protein_coding||c.-2321323_*560565del|p.0?|||||WARNING_TRANSCRIPT_NO_START_CODON,<DEL>|transcript_ablation|HIGH|exon-XM_006961750.1-1|GENE_exon-XM_006961750.1-1|transcript|rna-XM_006961750.1|protein_coding|5/8|c.-558472_*2319230del|p.0?|||||,<DEL>|transcript_ablation|HIGH|TRIREDRAFT_2036|gene-TRIREDRAFT_2036|transcript|XM_006960882.1|protein_coding||c.-2323456_*557510del|p.0?|||||WARNING_TRANSCRIPT_NO_START_CODON,<DEL>|transcript_ablation|HIGH|exon-XM_006960882.1-1|GENE_exon-XM_006960882.1-1|transcript|rna-XM_006960882.1|protein_coding|4/4|c.-556339_*2322285del|p.0?|||||,<DEL>|transcript_ablation|HIGH|TRIREDRAFT_54502|gene-TRIREDRAFT_54502|transcript|XM_006961751.1|protein_coding||c.-2325829_*555926del|p.0?|||||WARNING_TRANSCRIPT_NO_START_CODON,<DEL>|transcript_ablation|HIGH|exon-XM_006961751.1-1|GENE_exon-XM_006961751.1-1|transcript|rna-XM_006961751.1|protein_coding|2/3|c.-553966_*2323869del|p.0?|||||,<DEL>|transcript_ablation|HIGH|TRIREDRAFT_119839|gene-TRIREDRAFT_119839|transcript|XM_006961291.1|protein_coding||c.-2328161_*553022del|p.0?|||||WARNING_TRANSCRIPT_NO_START_CODON,<DEL>|transcript_ablation|HIGH|exon-XM_006961291.1-1|GENE_exon-XM_006961291.1-1|transcript|rna-XM_006961291.1|protein_coding|3/3|c.-2327057_*551951del|p.0?|||||,<DEL>|transcript_ablation|HIGH|TRIREDRAFT_2038|gene-TRIREDRAFT_2038|transcript|XM_006960883.1|protein_coding||c.-2329336_*551608del|p.0?|||||WARNING_TRANSCRIPT_NO_START_CODON,<DEL>|transcript_ablation|HIGH|exon-XM_006960883.1-1|GENE_exon-XM_006960883.1-1|transcript|rna-XM_006960883.1|protein_coding|1/2|c.-550459_*2328187del|p.0?|||||,<DEL>|transcript_ablation|HIGH|TRIREDRAFT_41325|gene-TRIREDRAFT_41325|transcript|XM_006960980.1|protein_coding||c.-2331758_*548786del|p.0?|||||WARNING_TRANSCRIPT_NO_START_CODON,<DEL>|transcript_ablation|HIGH|exon-XM_006960980.1-1|GENE_exon-XM_006960980.1-1|transcript|rna-XM_006960980.1|protein_coding|1/1|c.-2331009_*548037del|p.0?|||||WARNING_TRANSCRIPT_NO_START_CODON,<DEL>|transcript_ablation|HIGH|TRIREDRAFT_74228|gene-TRIREDRAFT_74228|transcript|XM_006961752.1|protein_coding||c.-2334955_*546427del|p.0?|||||WARNING_TRANSCRIPT_NO_START_CODON,<DEL>|transcript_ablation|HIGH|exon-XM_006961752.1-1|GENE_exon-XM_006961752.1-1|transcript|rna-XM_006961752.1|protein_coding|3/4|c.-544982_*2333368del|p.0?|||||,<DEL>|transcript_ablation|HIGH|TRIREDRAFT_43401|gene-TRIREDRAFT_43401|transcript|XM_006960992.1|protein_coding||c.-2335864_*544086del|p.0?|||||WARNING_TRANSCRIPT_NO_START_CODON,<DEL>|transcript_ablation|HIGH|exon-XM_006960992.1-1|GENE_exon-XM_006960992.1-1|transcript|rna-XM_006960992.1|protein_coding|1/1|c.-543931_*2335709del|p.0?|||||WARNING_TRANSCRIPT_NO_START_CODON,<DEL>|transcript_ablation|HIGH|TRIREDRAFT_53862|gene-TRIREDRAFT_53862|transcript|XM_006961753.1|protein_coding||c.-2338727_*542468del|p.0?|||||WARNING_TRANSCRIPT_NO_START_CODON,<DEL>|transcript_ablation|HIGH|exon-XM_006961753.1-1|GENE_exon-XM_006961753.1-1|transcript|rna-XM_006961753.1|protein_coding|1/3|c.-541068_*2337327del|p.0?|||||WARNING_TRANSCRIPT_NO_START_CODON,<DEL>|transcript_ablation|HIGH|TRIREDRAFT_103059|gene-TRIREDRAFT_103059|transcript|XM_006961292.1|protein_coding||c.-2344557_*536886del|p.0?|||||WARNING_TRANSCRIPT_NO_START_CODON,<DEL>|transcript_ablation|HIGH|exon-XM_006961292.1-1|GENE_exon-XM_006961292.1-1|transcript|rna-XM_006961292.1|protein_coding|1/2|c.-2342909_*535238del|p.0?|||||,<DEL>|transcript_ablation|HIGH|TRIREDRAFT_103060|gene-TRIREDRAFT_103060|transcript|XM_006961293.1|protein_coding||c.-2349243_*534390del|p.0?|||||WARNING_TRANSCRIPT_NO_START_CODON,<DEL>|transcript_ablation|HIGH|exon-XM_006961293.1-1|GENE_exon-XM_006961293.1-1|transcript|rna-XM_006961293.1|protein_coding|2/7|c.-2345405_*530552del|p.0?|||||,<DEL>|transcript_ablation|HIGH|TRIREDRAFT_103061|gene-TRIREDRAFT_103061|transcript|XM_006961754.1|protein_coding||c.-2352960_*530255del|p.0?|||||WARNING_TRANSCRIPT_NO_START_CODON,<DEL>|transcript_ablation|HIGH|exon-XM_006961754.1-1|GENE_exon-XM_006961754.1-1|transcript|rna-XM_006961754.1|protein_coding|15/15|c.-526835_*2349540del|p.0?|||||,<DEL>|transcript_ablation|HIGH|TRIREDRAFT_103062|gene-TRIREDRAFT_103062|transcript|XM_006961294.1|protein_coding||c.-2356173_*525093del|p.0?|||||WARNING_TRANSCRIPT_NO_START_CODON,<DEL>|transcript_ablation|HIGH|exon-XM_006961294.1-1|GENE_exon-XM_006961294.1-1|transcript|rna-XM_006961294.1|protein_coding|1/5|c.-2354702_*523622del|p.0?|||||,<DEL>|transcript_ablation|HIGH|TRIREDRAFT_103063|gene-TRIREDRAFT_103063|transcript|XM_006961755.1|protein_coding||c.-2358362_*523234del|p.0?|||||WARNING_TRANSCRIPT_NO_START_CODON,<DEL>|transcript_ablation|HIGH|exon-XM_006961755.1-1|GENE_exon-XM_006961755.1-1|transcript|rna-XM_006961755.1|protein_coding|3/4|c.-521433_*2356561del|p.0?|||||,<DEL>|transcript_ablation|HIGH|TRIREDRAFT_103064|gene-TRIREDRAFT_103064|transcript|XM_006961295.1|protein_coding||c.-2363726_*521007del|p.0?|||||WARNING_TRANSCRIPT_NO_START_CODON,<DEL>|transcript_ablation|HIGH|exon-XM_006961295.1-1|GENE_exon-XM_006961295.1-1|transcript|rna-XM_006961295.1|protein_coding|2/2|c.-2358788_*516069del|p.0?|||||,<DEL>|transcript_ablation|HIGH|TRIREDRAFT_103065|gene-TRIREDRAFT_103065|transcript|XM_006961296.1|protein_coding||c.-2366799_*515599del|p.0?|||||WARNING_TRANSCRIPT_NO_START_CODON,<DEL>|transcript_ablation|HIGH|exon-XM_006961296.1-1|GENE_exon-XM_006961296.1-1|transcript|rna-XM_006961296.1|protein_coding|1/2|c.-2364196_*512996del|p.0?|||||,<DEL>|transcript_ablation|HIGH|TRIREDRAFT_54667|gene-TRIREDRAFT_54667|transcript|XM_006961756.1|protein_coding||c.-2368862_*512904del|p.0?|||||WARNING_TRANSCRIPT_NO_START_CODON,<DEL>|transcript_ablation|HIGH|exon-XM_006961756.1-1|GENE_exon-XM_006961756.1-1|transcript|rna-XM_006961756.1|protein_coding|2/5|c.-510933_*2366891del|p.0?|||||,<DEL>|transcript_ablation|HIGH|TRIREDRAFT_53665|gene-TRIREDRAFT_53665|transcript|XM_006961297.1|protein_coding||c.-2372346_*508225del|p.0?|||||WARNING_TRANSCRIPT_NO_START_CODON,<DEL>|transcript_ablation|HIGH|exon-XM_006961297.1-1|GENE_exon-XM_006961297.1-1|transcript|rna-XM_006961297.1|protein_coding|2/3|c.-2371570_*507449del|p.0?|||||WARNING_TRANSCRIPT_NO_START_CODON,<DEL>|transcript_ablation|HIGH|TRIREDRAFT_74233|gene-TRIREDRAFT_74233|transcript|XM_006961757.1|protein_coding||c.-2375483_*505461del|p.0?|||||WARNING_TRANSCRIPT_NO_START_CODON,<DEL>|transcript_ablation|HIGH|exon-XM_006961757.1-1|GENE_exon-XM_006961757.1-1|transcript|rna-XM_006961757.1|protein_coding|2/2|c.-504612_*2374334del|p.0?|||||WARNING_TRANSCRIPT_NO_STOP_CODON,<DEL>|transcript_ablation|HIGH|TRIREDRAFT_54616|gene-TRIREDRAFT_54616|transcript|XM_006961298.1|protein_coding||c.-2377543_*503250del|p.0?|||||WARNING_TRANSCRIPT_NO_START_CODON,<DEL>|transcript_ablation|HIGH|exon-XM_006961298.1-1|GENE_exon-XM_006961298.1-1|transcript|rna-XM_006961298.1|protein_coding|1/3|c.-2376545_*502252del|p.0?|||||,<DEL>|transcript_ablation|HIGH|TRIREDRAFT_74235|gene-TRIREDRAFT_74235|transcript|XM_006961299.1|protein_coding||c.-2380913_*500374del|p.0?|||||WARNING_TRANSCRIPT_NO_START_CODON,<DEL>|transcript_ablation|HIGH|exon-XM_006961299.1-1|GENE_exon-XM_006961299.1-1|transcript|rna-XM_006961299.1|protein_coding|3/3|c.-2379471_*498882del|p.0?|||||,<DEL>|transcript_ablation|HIGH|TRIREDRAFT_53570|gene-TRIREDRAFT_53570|transcript|XM_006961758.1|protein_coding||c.-2384923_*496344del|p.0?|||||WARNING_TRANSCRIPT_NO_START_CODON,<DEL>|transcript_ablation|HIGH|exon-XM_006961758.1-1|GENE_exon-XM_006961758.1-1|transcript|rna-XM_006961758.1|protein_coding|2/2|c.-494872_*2383451del|p.0?|||||WARNING_TRANSCRIPT_NO_STOP_CODON,<DEL>|transcript_ablation|HIGH|TRIREDRAFT_119844|gene-TRIREDRAFT_119844|transcript|XM_006961300.1|protein_coding||c.-2390749_*490107del|p.0?|||||WARNING_TRANSCRIPT_NO_START_CODON,<DEL>|transcript_ablation|HIGH|exon-XM_006961300.1-1|GENE_exon-XM_006961300.1-1|transcript|rna-XM_006961300.1|protein_coding|2/2|c.-2389688_*489075del|p.0?|||||,<DEL>|transcript_ablation|HIGH|TRIREDRAFT_103073|gene-TRIREDRAFT_103073|transcript|XM_006961301.1|protein_coding||c.-2395271_*488386del|p.0?|||||WARNING_TRANSCRIPT_NO_START_CODON,<DEL>|transcript_ablation|HIGH|exon-XM_006961301.1-1|GENE_exon-XM_006961301.1-1|transcript|rna-XM_006961301.1|protein_coding|4/4|c.-2391409_*484524del|p.0?|||||,<DEL>|transcript_ablation|HIGH|TRIREDRAFT_53628|gene-TRIREDRAFT_53628|transcript|XM_006961759.1|protein_coding||c.-2396910_*484206del|p.0?|||||WARNING_TRANSCRIPT_NO_START_CODON,<DEL>|transcript_ablation|HIGH|exon-XM_006961759.1-1|GENE_exon-XM_006961759.1-1|transcript|rna-XM_006961759.1|protein_coding|3/3|c.-482885_*2395589del|p.0?|||||,<DEL>|transcript_ablation|HIGH|TRIREDRAFT_41425|gene-TRIREDRAFT_41425|transcript|XM_006960981.1|protein_coding||c.-2398673_*481826del|p.0?|||||WARNING_TRANSCRIPT_NO_START_CODON,<DEL>|transcript_ablation|HIGH|exon-XM_006960981.1-1|GENE_exon-XM_006960981.1-1|transcript|rna-XM_006960981.1|protein_coding|1/3|c.-481122_*2397969del|p.0?|||||WARNING_TRANSCRIPT_NO_START_CODON,<DEL>|transcript_ablation|HIGH|TRIREDRAFT_2044|gene-TRIREDRAFT_2044|transcript|XM_006960884.1|protein_coding||c.-2403540_*478392del|p.0?|||||WARNING_TRANSCRIPT_NO_START_CODON,<DEL>|transcript_ablation|HIGH|exon-XM_006960884.1-1|GENE_exon-XM_006960884.1-1|transcript|rna-XM_006960884.1|protein_coding|2/5|c.-2401403_*476255del|p.0?|||||,<DEL>|transcript_ablation|HIGH|TRIREDRAFT_119845|gene-TRIREDRAFT_119845|transcript|XM_006961302.1|protein_coding||c.-2406478_*474549del|p.0?|||||WARNING_TRANSCRIPT_NO_START_CODON,<DEL>|transcript_ablation|HIGH|exon-XM_006961302.1-1|GENE_exon-XM_006961302.1-1|transcript|rna-XM_006961302.1|protein_coding|1/3|c.-2405386_*473317del|p.0?|||||,<DEL>|transcript_ablation|HIGH|TRIREDRAFT_54722|gene-TRIREDRAFT_54722|transcript|XM_006961760.1|protein_coding||c.-2408241_*472816del|p.0?|||||WARNING_TRANSCRIPT_NO_START_CODON,<DEL>|transcript_ablation|HIGH|exon-XM_006961760.1-1|GENE_exon-XM_006961760.1-1|transcript|rna-XM_006961760.1|protein_coding|1/2|c.-471554_*2406979del|p.0?|||||,<DEL>|transcript_ablation|HIGH|TRIREDRAFT_29275|gene-TRIREDRAFT_29275|transcript|XM_006960959.1|protein_coding||c.-2411764_*469236del|p.0?|||||WARNING_TRANSCRIPT_NO_START_CODON,<DEL>|transcript_ablation|HIGH|exon-XM_006960959.1-1|GENE_exon-XM_006960959.1-1|transcript|rna-XM_006960959.1|protein_coding|1/2|c.-2410559_*468031del|p.0?|||||WARNING_TRANSCRIPT_NO_START_CODON,<DEL>|transcript_ablation|HIGH|TRIREDRAFT_103080|gene-TRIREDRAFT_103080|transcript|XM_006961761.1|protein_coding||c.-2415288_*466355del|p.0?|||||WARNING_TRANSCRIPT_NO_START_CODON,<DEL>|transcript_ablation|HIGH|exon-XM_006961761.1-1|GENE_exon-XM_006961761.1-1|transcript|rna-XM_006961761.1|protein_coding|4/4|c.-464507_*2413440del|p.0?|||||,<DEL>|transcript_ablation|HIGH|TRIREDRAFT_74241|gene-TRIREDRAFT_74241|transcript|XM_006961303.1|protein_coding||c.-2418923_*463105del|p.0?|||||WARNING_TRANSCRIPT_NO_START_CODON,<DEL>|transcript_ablation|HIGH|exon-XM_006961303.1-1|GENE_exon-XM_006961303.1-1|transcript|rna-XM_006961303.1|protein_coding|5/5|c.-2417217_*460872del|p.0?|||||,<DEL>|transcript_ablation|HIGH|TRIREDRAFT_44330|gene-TRIREDRAFT_44330|transcript|XM_006961029.1|protein_coding||c.-2425384_*457367del|p.0?|||||WARNING_TRANSCRIPT_NO_START_CODON,<DEL>|transcript_ablation|HIGH|exon-XM_006961029.1-1|GENE_exon-XM_006961029.1-1|transcript|rna-XM_006961029.1|protein_coding|1/6|c.-2422428_*454466del|p.0?|||||,<DEL>|transcript_ablation|HIGH|TRIREDRAFT_54615|gene-TRIREDRAFT_54615|transcript|XM_006961762.1|protein_coding||c.-2427959_*453197del|p.0?|||||WARNING_TRANSCRIPT_NO_START_CODON,<DEL>|transcript_ablation|HIGH|exon-XM_006961762.1-1|GENE_exon-XM_006961762.1-1|transcript|rna-XM_006961762.1|protein_coding|4/4|c.-451836_*2426598del|p.0?|||||,<DEL>|transcript_ablation|HIGH|TRIREDRAFT_53133|gene-TRIREDRAFT_53133|transcript|XM_006961304.1|protein_coding||c.-2430367_*451277del|p.0?|||||WARNING_TRANSCRIPT_NO_START_CODON,<DEL>|transcript_ablation|HIGH|exon-XM_006961304.1-1|GENE_exon-XM_006961304.1-1|transcript|rna-XM_006961304.1|protein_coding|2/2|c.-2428518_*449428del|p.0?|||||WARNING_TRANSCRIPT_NO_STOP_CODON,<DEL>|transcript_ablation|HIGH|TRIREDRAFT_53105|gene-TRIREDRAFT_53105|transcript|XM_006961305.1|protein_coding||c.-2436115_*448369del|p.0?|||||WARNING_TRANSCRIPT_NO_START_CODON,<DEL>|transcript_ablation|HIGH|exon-XM_006961305.1-1|GENE_exon-XM_006961305.1-1|transcript|rna-XM_006961305.1|protein_coding|1/5|c.-2431426_*443680del|p.0?|||||,<DEL>|transcript_ablation|HIGH|TRIREDRAFT_2050|gene-TRIREDRAFT_2050|transcript|XM_006960885.1|protein_coding||c.-2442807_*442054del|p.0?|||||WARNING_TRANSCRIPT_NO_START_CODON,<DEL>|transcript_ablation|HIGH|exon-XM_006960885.1-1|GENE_exon-XM_006960885.1-1|transcript|rna-XM_006960885.1|protein_coding|5/5|c.-436988_*2437741del|p.0?|||||,<DEL>|transcript_ablation|HIGH|TRIREDRAFT_119848|gene-TRIREDRAFT_119848|transcript|XM_006961763.1|protein_coding||c.-2450731_*433658del|p.0?|||||WARNING_TRANSCRIPT_NO_START_CODON,<DEL>|transcript_ablation|HIGH|exon-XM_006961763.1-1|GENE_exon-XM_006961763.1-1|transcript|rna-XM_006961763.1|protein_coding|5/5|c.-429064_*2446188del|p.0?|||||,<DEL>|transcript_ablation|HIGH|TRIREDRAFT_54408|gene-TRIREDRAFT_54408|transcript|XM_006961306.1|protein_coding||c.-2454163_*428441del|p.0?|||||WARNING_TRANSCRIPT_NO_START_CODON,<DEL>|transcript_ablation|HIGH|exon-XM_006961306.1-1|GENE_exon-XM_006961306.1-1|transcript|rna-XM_006961306.1|protein_coding|1/5|c.-2451354_*425632del|p.0?|||||,<DEL>|transcript_ablation|HIGH|TRIREDRAFT_71410|gene-TRIREDRAFT_71410|transcript|XM_006961764.1|protein_coding||c.-2456639_*425310del|p.0?|||||WARNING_TRANSCRIPT_NO_START_CODON,<DEL>|transcript_ablation|HIGH|exon-XM_006961764.1-1|GENE_exon-XM_006961764.1-1|transcript|rna-XM_006961764.1|protein_coding|3/3|c.-423723_*2454738del|p.0?|||||,<DEL>|transcript_ablation|HIGH|TRIREDRAFT_54166|gene-TRIREDRAFT_54166|transcript|XM_006961765.1|protein_coding||c.-2459909_*421720del|p.0?|||||WARNING_TRANSCRIPT_NO_START_CODON,<DEL>|transcript_ablation|HIGH|exon-XM_006961765.1-1|GENE_exon-XM_006961765.1-1|transcript|rna-XM_006961765.1|protein_coding|1/5|c.-419886_*2458075del|p.0?|||||,<DEL>|transcript_ablation|HIGH|TRIREDRAFT_119850|gene-TRIREDRAFT_119850|transcript|XM_006961307.1|protein_coding||c.-2466540_*417035del|p.0?|||||WARNING_TRANSCRIPT_NO_START_CODON,<DEL>|transcript_ablation|HIGH|exon-XM_006961307.1-1|GENE_exon-XM_006961307.1-1|transcript|rna-XM_006961307.1|protein_coding|3/3|c.-2462957_*413255del|p.0?|||||,<DEL>|transcript_ablation|HIGH|TRIREDRAFT_74252|gene-TRIREDRAFT_74252|transcript|XM_006961308.1|protein_coding||c.-2468773_*412204del|p.0?|||||WARNING_TRANSCRIPT_NO_START_CODON,<DEL>|transcript_ablation|HIGH|exon-XM_006961308.1-1|GENE_exon-XM_006961308.1-1|transcript|rna-XM_006961308.1|protein_coding|1/3|c.-2467751_*411022del|p.0?|||||,<DEL>|transcript_ablation|HIGH|TRIREDRAFT_53080|gene-TRIREDRAFT_53080|transcript|XM_006961309.1|protein_coding||c.-2470711_*409938del|p.0?|||||WARNING_TRANSCRIPT_NO_START_CODON,<DEL>|transcript_ablation|HIGH|exon-XM_006961309.1-1|GENE_exon-XM_006961309.1-1|transcript|rna-XM_006961309.1|protein_coding|1/2|c.-2469857_*409084del|p.0?|||||WARNING_TRANSCRIPT_NO_START_CODON,<DEL>|transcript_ablation|HIGH|TRIREDRAFT_21324|gene-TRIREDRAFT_21324|transcript|XM_006960934.1|protein_coding||c.-2473704_*408478del|p.0?|||||WARNING_TRANSCRIPT_NO_START_CODON,<DEL>|transcript_ablation|HIGH|exon-XM_006960934.1-1|GENE_exon-XM_006960934.1-1|transcript|rna-XM_006960934.1|protein_coding|8/8|c.-406091_*2471317del|p.0?|||||,<DEL>|transcript_ablation|HIGH|TRIREDRAFT_74258|gene-TRIREDRAFT_74258|transcript|XM_006961310.1|protein_coding||c.-2477378_*404629del|p.0?|||||WARNING_TRANSCRIPT_NO_START_CODON,<DEL>|transcript_ablation|HIGH|exon-XM_006961310.1-1|GENE_exon-XM_006961310.1-1|transcript|rna-XM_006961310.1|protein_coding|1/3|c.-2475171_*402577del|p.0?|||||,<DEL>|transcript_ablation|HIGH|TRIREDRAFT_119854|gene-TRIREDRAFT_119854|transcript|XM_006961766.1|protein_coding||c.-2480607_*401803del|p.0?|||||WARNING_TRANSCRIPT_NO_START_CODON,<DEL>|transcript_ablation|HIGH|exon-XM_006961766.1-1|GENE_exon-XM_006961766.1-1|transcript|rna-XM_006961766.1|protein_coding|2/2|c.-399188_*2478161del|p.0?|||||,<DEL>|transcript_ablation|HIGH|rps3|gene-TRIREDRAFT_119855|transcript|XM_006961311.1|protein_coding||c.-2483207_*398074del|p.0?|||||WARNING_TRANSCRIPT_NO_START_CODON,<DEL>|transcript_ablation|HIGH|exon-XM_006961311.1-1|GENE_exon-XM_006961311.1-1|transcript|rna-XM_006961311.1|protein_coding|2/2|c.-2481798_*396849del|p.0?|||||,<DEL>|transcript_ablation|HIGH|TRIREDRAFT_54329|gene-TRIREDRAFT_54329|transcript|XM_006961767.1|protein_coding||c.-2485905_*395512del|p.0?|||||WARNING_TRANSCRIPT_NO_START_CODON,<DEL>|transcript_ablation|HIGH|exon-XM_006961767.1-1|GENE_exon-XM_006961767.1-1|transcript|rna-XM_006961767.1|protein_coding|3/6|c.-393890_*2484283del|p.0?|||||WARNING_TRANSCRIPT_NO_START_CODON,<DEL>|transcript_ablation|HIGH|TRIREDRAFT_119856|gene-TRIREDRAFT_119856|transcript|XM_006961768.1|protein_coding||c.-2492570_*389807del|p.0?|||||WARNING_TRANSCRIPT_NO_START_CODON,<DEL>|transcript_ablation|HIGH|exon-XM_006961768.1-1|GENE_exon-XM_006961768.1-1|transcript|rna-XM_006961768.1|protein_coding|1/4|c.-387225_*2489988del|p.0?|||||,<DEL>|transcript_ablation|HIGH|TRIREDRAFT_74267|gene-TRIREDRAFT_74267|transcript|XM_006961312.1|protein_coding||c.-2495330_*386270del|p.0?|||||WARNING_TRANSCRIPT_NO_START_CODON,<DEL>|transcript_ablation|HIGH|exon-XM_006961312.1-1|GENE_exon-XM_006961312.1-1|transcript|rna-XM_006961312.1|protein_coding|3/5|c.-2493549_*384465del|p.0?|||||,<DEL>|transcript_ablation|HIGH|TRIREDRAFT_53863|gene-TRIREDRAFT_53863|transcript|XM_006961769.1|protein_coding||c.-2496952_*384087del|p.0?|||||WARNING_TRANSCRIPT_NO_START_CODON,<DEL>|transcript_ablation|HIGH|exon-XM_006961769.1-1|GENE_exon-XM_006961769.1-1|transcript|rna-XM_006961769.1|protein_coding|1/1|c.-382843_*2495708del|p.0?|||||,<DEL>|transcript_ablation|HIGH|TRIREDRAFT_103103|gene-TRIREDRAFT_103103|transcript|XM_006961770.1|protein_coding||c.-2498489_*382018del|p.0?|||||WARNING_TRANSCRIPT_NO_START_CODON,<DEL>|transcript_ablation|HIGH|exon-XM_006961770.1-1|GENE_exon-XM_006961770.1-1|transcript|rna-XM_006961770.1|protein_coding|3/3|c.-381306_*2497777del|p.0?|||||,<DEL>|transcript_ablation|HIGH|TRIREDRAFT_119857|gene-TRIREDRAFT_119857|transcript|XM_006961313.1|protein_coding||c.-2502946_*378457del|p.0?|||||WARNING_TRANSCRIPT_NO_START_CODON,<DEL>|transcript_ablation|HIGH|exon-XM_006961313.1-1|GENE_exon-XM_006961313.1-1|transcript|rna-XM_006961313.1|protein_coding|2/2|c.-2501361_*377014del|p.0?|||||,<DEL>|transcript_ablation|HIGH|TRIREDRAFT_21327|gene-TRIREDRAFT_21327|transcript|XM_006960935.1|protein_coding||c.-2504940_*376116del|p.0?|||||WARNING_TRANSCRIPT_NO_START_CODON,<DEL>|transcript_ablation|HIGH|exon-XM_006960935.1-1|GENE_exon-XM_006960935.1-1|transcript|rna-XM_006960935.1|protein_coding|3/4|c.-2503908_*374855del|p.0?|||||,<DEL>|transcript_ablation|HIGH|chi18-13|gene-TRIREDRAFT_119859|transcript|XM_006961314.1|protein_coding||c.-2508089_*373113del|p.0?|||||WARNING_TRANSCRIPT_NO_START_CODON,<DEL>|transcript_ablation|HIGH|exon-XM_006961314.1-1|GENE_exon-XM_006961314.1-1|transcript|rna-XM_006961314.1|protein_coding|1/2|c.-2506682_*371841del|p.0?|||||,<DEL>|transcript_ablation|HIGH|TRIREDRAFT_103108|gene-TRIREDRAFT_103108|transcript|XM_006961315.1|protein_coding||c.-2510001_*370878del|p.0?|||||WARNING_TRANSCRIPT_NO_START_CODON,<DEL>|transcript_ablation|HIGH|exon-XM_006961315.1-1|GENE_exon-XM_006961315.1-1|transcript|rna-XM_006961315.1|protein_coding|2/3|c.-2508917_*369794del|p.0?|||||,<DEL>|transcript_ablation|HIGH|TRIREDRAFT_119860|gene-TRIREDRAFT_119860|transcript|XM_006961316.1|protein_coding||c.-2516032_*368724del|p.0?|||||WARNING_TRANSCRIPT_NO_START_CODON,<DEL>|transcript_ablation|HIGH|exon-XM_006961316.1-1|GENE_exon-XM_006961316.1-1|transcript|rna-XM_006961316.1|protein_coding|1/2|c.-2511071_*363763del|p.0?|||||,<DEL>|transcript_ablation|HIGH|TRIREDRAFT_54768|gene-TRIREDRAFT_54768|transcript|XM_006961317.1|protein_coding||c.-2518518_*362922del|p.0?|||||WARNING_TRANSCRIPT_NO_START_CODON,<DEL>|transcript_ablation|HIGH|exon-XM_006961317.1-1|GENE_exon-XM_006961317.1-1|transcript|rna-XM_006961317.1|protein_coding|1/3|c.-2516873_*361277del|p.0?|||||,<DEL>|transcript_ablation|HIGH|TRIREDRAFT_53053|gene-TRIREDRAFT_53053|transcript|XM_006961318.1|protein_coding||c.-2520042_*360673del|p.0?|||||WARNING_TRANSCRIPT_NO_START_CODON,<DEL>|transcript_ablation|HIGH|exon-XM_006961318.1-1|GENE_exon-XM_006961318.1-1|transcript|rna-XM_006961318.1|protein_coding|1/1|c.-2519122_*359753del|p.0?|||||,<DEL>|transcript_ablation|HIGH|TRIREDRAFT_44362|gene-TRIREDRAFT_44362|transcript|XM_006961030.1|protein_coding||c.-2522600_*358717del|p.0?|||||WARNING_TRANSCRIPT_NO_START_CODON,<DEL>|transcript_ablation|HIGH|exon-XM_006961030.1-1|GENE_exon-XM_006961030.1-1|transcript|rna-XM_006961030.1|protein_coding|3/3|c.-2521083_*357216del|p.0?|||||,<DEL>|transcript_ablation|HIGH|TRIREDRAFT_103112|gene-TRIREDRAFT_103112|transcript|XM_006961319.1|protein_coding||c.-2525124_*355774del|p.0?|||||WARNING_TRANSCRIPT_NO_START_CODON,<DEL>|transcript_ablation|HIGH|exon-XM_006961319.1-1|GENE_exon-XM_006961319.1-1|transcript|rna-XM_006961319.1|protein_coding|1/1|c.-2524021_*354671del|p.0?|||||,<DEL>|transcript_ablation|HIGH|TRIREDRAFT_103113|gene-TRIREDRAFT_103113|transcript|XM_006961320.1|protein_coding||c.-2527134_*353542del|p.0?|||||WARNING_TRANSCRIPT_NO_START_CODON,<DEL>|transcript_ablation|HIGH|exon-XM_0
6961320.1-1|GENE_exon-XM_006961320.1-1|transcript|rna-XM_006961320.1|protein_coding|3/3|c.-2526253_*352661del|p.0?|||||,<DEL>|transcript_ablation|HIGH|TRIREDRAFT_103114|gene-TRIREDRAFT_103114|transcript|XM_006961771.1|protein_coding||c.-2528311_*352516del|p.0?|||||WARNING_TRANSCRIPT_NO_START_CODON,<DEL>|transcript_ablation|HIGH|exon-XM_006961771.1-1|GENE_exon-XM_006961771.1-1|transcript|rna-XM_006961771.1|protein_coding|2/4|c.-351484_*2527279del|p.0?|||||,<DEL>|transcript_ablation|HIGH|TRIREDRAFT_54160|gene-TRIREDRAFT_54160|transcript|XM_006961321.1|protein_coding||c.-2530369_*350894del|p.0?|||||WARNING_TRANSCRIPT_NO_START_CODON,<DEL>|transcript_ablation|HIGH|exon-XM_006961321.1-1|GENE_exon-XM_006961321.1-1|transcript|rna-XM_006961321.1|protein_coding|3/3|c.-2528901_*349426del|p.0?|||||WARNING_TRANSCRIPT_NO_START_CODON,<DEL>|transcript_ablation|HIGH|TRIREDRAFT_53168|gene-TRIREDRAFT_53168|transcript|XM_006961772.1|protein_coding||c.-2532091_*349292del|p.0?|||||WARNING_TRANSCRIPT_NO_START_CODON,<DEL>|transcript_ablation|HIGH|exon-XM_006961772.1-1|GENE_exon-XM_006961772.1-1|transcript|rna-XM_006961772.1|protein_coding|3/5|c.-347704_*2530503del|p.0?|||||WARNING_TRANSCRIPT_NO_START_CODON,<DEL>|transcript_ablation|HIGH|TRIREDRAFT_24586|gene-TRIREDRAFT_24586|transcript|XM_006960949.1|protein_coding||c.-2539395_*347127del|p.0?|||||WARNING_TRANSCRIPT_NO_START_CODON,<DEL>|transcript_ablation|HIGH|exon-XM_006960949.1-1|GENE_exon-XM_006960949.1-1|transcript|rna-XM_006960949.1|protein_coding|1/4|c.-2532668_*340400del|p.0?|||||WARNING_TRANSCRIPT_NO_START_CODON,<DEL>|transcript_ablation|HIGH|TRIREDRAFT_54784|gene-TRIREDRAFT_54784|transcript|XM_006961322.1|protein_coding||c.-2540694_*339986del|p.0?|||||WARNING_TRANSCRIPT_NO_START_CODON,<DEL>|transcript_ablation|HIGH|exon-XM_006961322.1-1|GENE_exon-XM_006961322.1-1|transcript|rna-XM_006961322.1|protein_coding|1/2|c.-2539809_*339101del|p.0?|||||,<DEL>|transcript_ablation|HIGH|TRIREDRAFT_103119|gene-TRIREDRAFT_103119|transcript|XM_006961773.1|protein_coding||c.-2542248_*338981del|p.0?|||||WARNING_TRANSCRIPT_NO_START_CODON,<DEL>|transcript_ablation|HIGH|exon-XM_006961773.1-1|GENE_exon-XM_006961773.1-1|transcript|rna-XM_006961773.1|protein_coding|1/6|c.-337547_*2540814del|p.0?|||||,<DEL>|transcript_ablation|HIGH|TRIREDRAFT_32402|gene-TRIREDRAFT_32402|transcript|XM_006960966.1|protein_coding||c.-2543190_*337311del|p.0?|||||WARNING_TRANSCRIPT_NO_START_CODON,<DEL>|transcript_ablation|HIGH|exon-XM_006960966.1-1|GENE_exon-XM_006960966.1-1|transcript|rna-XM_006960966.1|protein_coding|2/3|c.-336605_*2542484del|p.0?|||||WARNING_TRANSCRIPT_NO_START_CODON,<DEL>|transcript_ablation|HIGH|TRIREDRAFT_103121|gene-TRIREDRAFT_103121|transcript|XM_006961774.1|protein_coding||c.-2544815_*335594del|p.0?|||||WARNING_TRANSCRIPT_NO_START_CODON,<DEL>|transcript_ablation|HIGH|exon-XM_006961774.1-1|GENE_exon-XM_006961774.1-1|transcript|rna-XM_006961774.1|protein_coding|1/1|c.-334980_*2544201del|p.0?|||||,<DEL>|transcript_ablation|HIGH|TRIREDRAFT_103122|gene-TRIREDRAFT_103122|transcript|XM_006961323.1|protein_coding||c.-2549992_*333758del|p.0?|||||WARNING_TRANSCRIPT_NO_START_CODON,<DEL>|transcript_ablation|HIGH|exon-XM_006961323.1-1|GENE_exon-XM_006961323.1-1|transcript|rna-XM_006961323.1|protein_coding|7/7|c.-2546037_*329803del|p.0?|||||,<DEL>|transcript_ablation|HIGH|TRIREDRAFT_53558|gene-TRIREDRAFT_53558|transcript|XM_006961324.1|protein_coding||c.-2555727_*328158del|p.0?|||||WARNING_TRANSCRIPT_NO_START_CODON,<DEL>|transcript_ablation|HIGH|exon-XM_006961324.1-1|GENE_exon-XM_006961324.1-1|transcript|rna-XM_006961324.1|protein_coding|7/10|c.-2551637_*324068del|p.0?|||||,<DEL>|transcript_ablation|HIGH|TRIREDRAFT_53025|gene-TRIREDRAFT_53025|transcript|XM_006961775.1|protein_coding||c.-2557529_*323628del|p.0?|||||WARNING_TRANSCRIPT_NO_START_CODON,<DEL>|transcript_ablation|HIGH|exon-XM_006961775.1-1|GENE_exon-XM_006961775.1-1|transcript|rna-XM_006961775.1|protein_coding|2/2|c.-322266_*2556167del|p.0?|||||,<DEL>|transcript_ablation|HIGH|TRIREDRAFT_27722|gene-TRIREDRAFT_27722|transcript|XM_006960955.1|protein_coding||c.-2559568_*321820del|p.0?|||||WARNING_TRANSCRIPT_NO_START_CODON,<DEL>|transcript_ablation|HIGH|exon-XM_006960955.1-1|GENE_exon-XM_006960955.1-1|transcript|rna-XM_006960955.1|protein_coding|1/2|c.-320227_*2557975del|p.0?|||||WARNING_TRANSCRIPT_NO_START_CODON,<DEL>|transcript_ablation|HIGH|TRIREDRAFT_74278|gene-TRIREDRAFT_74278|transcript|XM_006961325.1|protein_coding||c.-2561973_*319166del|p.0?|||||WARNING_TRANSCRIPT_NO_START_CODON,<DEL>|transcript_ablation|HIGH|exon-XM_006961325.1-1|GENE_exon-XM_006961325.1-1|transcript|rna-XM_006961325.1|protein_coding|3/3|c.-2560721_*317959del|p.0?|||||,<DEL>|transcript_ablation|HIGH|TRIREDRAFT_103127|gene-TRIREDRAFT_103127|transcript|XM_006961326.1|protein_coding||c.-2565595_*316736del|p.0?|||||WARNING_TRANSCRIPT_NO_START_CODON,<DEL>|transcript_ablation|HIGH|exon-XM_006961326.1-1|GENE_exon-XM_006961326.1-1|transcript|rna-XM_006961326.1|protein_coding|1/4|c.-2563059_*314200del|p.0?|||||,<DEL>|transcript_ablation|HIGH|TRIREDRAFT_54954|gene-TRIREDRAFT_54954|transcript|XM_006961776.1|protein_coding||c.-2571381_*313686del|p.0?|||||WARNING_TRANSCRIPT_NO_START_CODON,<DEL>|transcript_ablation|HIGH|exon-XM_006961776.1-1|GENE_exon-XM_006961776.1-1|transcript|rna-XM_006961776.1|protein_coding|3/18|c.-308414_*2566109del|p.0?|||||,<DEL>|transcript_ablation|HIGH|TRIREDRAFT_103129|gene-TRIREDRAFT_103129|transcript|XM_006961327.1|protein_coding||c.-2574755_*306928del|p.0?|||||WARNING_TRANSCRIPT_NO_START_CODON,<DEL>|transcript_ablation|HIGH|exon-XM_006961327.1-1|GENE_exon-XM_006961327.1-1|transcript|rna-XM_006961327.1|protein_coding|6/6|c.-2572867_*305040del|p.0?|||||,<DEL>|transcript_ablation|HIGH|TRIREDRAFT_103130|gene-TRIREDRAFT_103130|transcript|XM_006961777.1|protein_coding||c.-2576400_*304267del|p.0?|||||WARNING_TRANSCRIPT_NO_START_CODON,<DEL>|transcript_ablation|HIGH|exon-XM_006961777.1-1|GENE_exon-XM_006961777.1-1|transcript|rna-XM_006961777.1|protein_coding|1/2|c.-303395_*2575528del|p.0?|||||,<DEL>|transcript_ablation|HIGH|TRIREDRAFT_103131|gene-TRIREDRAFT_103131|transcript|XM_006961328.1|protein_coding||c.-2578741_*302262del|p.0?|||||WARNING_TRANSCRIPT_NO_START_CODON,<DEL>|transcript_ablation|HIGH|exon-XM_006961328.1-1|GENE_exon-XM_006961328.1-1|transcript|rna-XM_006961328.1|protein_coding|7/7|c.-2577533_*301054del|p.0?|||||,<DEL>|transcript_ablation|HIGH|TRIREDRAFT_103132|gene-TRIREDRAFT_103132|transcript|XM_006961778.1|protein_coding||c.-2580390_*300797del|p.0?|||||WARNING_TRANSCRIPT_NO_START_CODON,<DEL>|transcript_ablation|HIGH|exon-XM_006961778.1-1|GENE_exon-XM_006961778.1-1|transcript|rna-XM_006961778.1|protein_coding|5/5|c.-299405_*2578998del|p.0?|||||,<DEL>|transcript_ablation|HIGH|TRIREDRAFT_103133|gene-TRIREDRAFT_103133|transcript|XM_006961779.1|protein_coding||c.-2582960_*298085del|p.0?|||||WARNING_TRANSCRIPT_NO_START_CODON,<DEL>|transcript_ablation|HIGH|exon-XM_006961779.1-1|GENE_exon-XM_006961779.1-1|transcript|rna-XM_006961779.1|protein_coding|2/2|c.-296835_*2581710del|p.0?|||||,<DEL>|transcript_ablation|HIGH|TRIREDRAFT_103134|gene-TRIREDRAFT_103134|transcript|XM_006961329.1|protein_coding||c.-2585069_*296576del|p.0?|||||WARNING_TRANSCRIPT_NO_START_CODON,<DEL>|transcript_ablation|HIGH|exon-XM_006961329.1-1|GENE_exon-XM_006961329.1-1|transcript|rna-XM_006961329.1|protein_coding|1/1|c.-2583219_*294726del|p.0?|||||,<DEL>|transcript_ablation|HIGH|TRIREDRAFT_103135|gene-TRIREDRAFT_103135|transcript|XM_006961330.1|protein_coding||c.-2587662_*292477del|p.0?|||||WARNING_TRANSCRIPT_NO_START_CODON,<DEL>|transcript_ablation|HIGH|exon-XM_006961330.1-1|GENE_exon-XM_006961330.1-1|transcript|rna-XM_006961330.1|protein_coding|1/1|c.-2587318_*292133del|p.0?|||||,<DEL>|transcript_ablation|HIGH|TRIREDRAFT_103136|gene-TRIREDRAFT_103136|transcript|XM_006961780.1|protein_coding||c.-2589533_*291805del|p.0?|||||WARNING_TRANSCRIPT_NO_START_CODON,<DEL>|transcript_ablation|HIGH|exon-XM_006961780.1-1|GENE_exon-XM_006961780.1-1|transcript|rna-XM_006961780.1|protein_coding|3/7|c.-290262_*2587990del|p.0?|||||,<DEL>|transcript_ablation|HIGH|TRIREDRAFT_54227|gene-TRIREDRAFT_54227|transcript|XM_006961331.1|protein_coding||c.-2595078_*285828del|p.0?|||||WARNING_TRANSCRIPT_NO_START_CODON,<DEL>|transcript_ablation|HIGH|exon-XM_006961331.1-1|GENE_exon-XM_006961331.1-1|transcript|rna-XM_006961331.1|protein_coding|1/2|c.-2593967_*284717del|p.0?|||||,<DEL>|transcript_ablation|HIGH|TRIREDRAFT_103138|gene-TRIREDRAFT_103138|transcript|XM_006961781.1|protein_coding||c.-2597299_*284439del|p.0?|||||WARNING_TRANSCRIPT_NO_START_CODON,<DEL>|transcript_ablation|HIGH|exon-XM_006961781.1-1|GENE_exon-XM_006961781.1-1|transcript|rna-XM_006961781.1|protein_coding|2/6|c.-282496_*2595356del|p.0?|||||,<DEL>|transcript_ablation|HIGH|TRIREDRAFT_53858|gene-TRIREDRAFT_53858|transcript|XM_006961332.1|protein_coding||c.-2599532_*281285del|p.0?|||||WARNING_TRANSCRIPT_NO_START_CODON,<DEL>|transcript_ablation|HIGH|exon-XM_006961332.1-1|GENE_exon-XM_006961332.1-1|transcript|rna-XM_006961332.1|protein_coding|1/2|c.-2598510_*280263del|p.0?|||||WARNING_TRANSCRIPT_NO_START_CODON,<DEL>|transcript_ablation|HIGH|TRIREDRAFT_54997|gene-TRIREDRAFT_54997|transcript|XM_006961782.1|protein_coding||c.-2601706_*279948del|p.0?|||||WARNING_TRANSCRIPT_NO_START_CODON,<DEL>|transcript_ablation|HIGH|exon-XM_006961782.1-1|GENE_exon-XM_006961782.1-1|transcript|rna-XM_006961782.1|protein_coding|3/3|c.-278089_*2599847del|p.0?|||||,<DEL>|transcript_ablation|HIGH|TRIREDRAFT_54239|gene-TRIREDRAFT_54239|transcript|XM_006961783.1|protein_coding||c.-2607067_*274696del|p.0?|||||WARNING_TRANSCRIPT_NO_START_CODON,<DEL>|transcript_ablation|HIGH|exon-XM_006961783.1-1|GENE_exon-XM_006961783.1-1|transcript|rna-XM_006961783.1|protein_coding|2/3|c.-272728_*2605099del|p.0?|||||,<DEL>|transcript_ablation|HIGH|TRIREDRAFT_103143|gene-TRIREDRAFT_103143|transcript|XM_006961784.1|protein_coding||c.-2609136_*271624del|p.0?|||||WARNING_TRANSCRIPT_NO_START_CODON,<DEL>|transcript_ablation|HIGH|exon-XM_006961784.1-1|GENE_exon-XM_006961784.1-1|transcript|rna-XM_006961784.1|protein_coding|1/1|c.-270659_*2608171del|p.0?|||||,<DEL>|transcript_ablation|HIGH|TRIREDRAFT_54048|gene-TRIREDRAFT_54048|transcript|XM_006961333.1|protein_coding||c.-2611244_*269453del|p.0?|||||WARNING_TRANSCRIPT_NO_START_CODON,<DEL>|transcript_ablation|HIGH|exon-XM_006961333.1-1|GENE_exon-XM_006961333.1-1|transcript|rna-XM_006961333.1|protein_coding|1/1|c.-2610342_*268551del|p.0?|||||WARNING_TRANSCRIPT_NO_START_CODON,<DEL>|transcript_ablation|HIGH|TRIREDRAFT_103145|gene-TRIREDRAFT_103145|transcript|XM_006961785.1|protein_coding||c.-2612432_*268311del|p.0?|||||WARNING_TRANSCRIPT_NO_START_CODON,<DEL>|transcript_ablation|HIGH|exon-XM_006961785.1-1|GENE_exon-XM_006961785.1-1|transcript|rna-XM_006961785.1|protein_coding|2/3|c.-267363_*2611484del|p.0?|||||,<DEL>|transcript_ablation|HIGH|TRIREDRAFT_32364|gene-TRIREDRAFT_32364|transcript|XM_006960965.1|protein_coding||c.-2614642_*265839del|p.0?|||||WARNING_TRANSCRIPT_NO_START_CODON,<DEL>|transcript_ablation|HIGH|exon-XM_006960965.1-1|GENE_exon-XM_006960965.1-1|transcript|rna-XM_006960965.1|protein_coding|1/1|c.-265153_*2613956del|p.0?|||||WARNING_TRANSCRIPT_NO_START_CODON,<DEL>|transcript_ablation|HIGH|TRIREDRAFT_103147|gene-TRIREDRAFT_103147|transcript|XM_006961334.1|protein_coding||c.-2617894_*263470del|p.0?|||||WARNING_TRANSCRIPT_NO_START_CODON,<DEL>|transcript_ablation|HIGH|exon-XM_006961334.1-1|GENE_exon-XM_006961334.1-1|transcript|rna-XM_006961334.1|protein_coding|1/3|c.-2616325_*261901del|p.0?|||||,<DEL>|transcript_ablation|HIGH|TRIREDRAFT_53961|gene-TRIREDRAFT_53961|transcript|XM_006961335.1|protein_coding||c.-2621506_*259488del|p.0?|||||WARNING_TRANSCRIPT_NO_START_CODON,<DEL>|transcript_ablation|HIGH|exon-XM_006961335.1-1|GENE_exon-XM_006961335.1-1|transcript|rna-XM_006961335.1|protein_coding|1/1|c.-2620307_*258289del|p.0?|||||,<DEL>|transcript_ablation|HIGH|TRIREDRAFT_103149|gene-TRIREDRAFT_103149|transcript|XM_006961786.1|protein_coding||c.-2625211_*258053del|p.0?|||||WARNING_TRANSCRIPT_NO_START_CODON,<DEL>|transcript_ablation|HIGH|exon-XM_006961786.1-1|GENE_exon-XM_006961786.1-1|transcript|rna-XM_006961786.1|protein_coding|2/2|c.-254584_*2621742del|p.0?|||||,<DEL>|transcript_ablation|HIGH|TRIREDRAFT_119864|gene-TRIREDRAFT_119864|transcript|XM_006961336.1|protein_coding||c.-2628267_*254012del|p.0?|||||WARNING_TRANSCRIPT_NO_START_CODON,<DEL>|transcript_ablation|HIGH|exon-XM_006961336.1-1|GENE_exon-XM_006961336.1-1|transcript|rna-XM_006961336.1|protein_coding|5/5|c.-2625863_*251628del|p.0?|||||,<DEL>|transcript_ablation|HIGH|TRIREDRAFT_44366|gene-TRIREDRAFT_44366|transcript|XM_006961031.1|protein_coding||c.-2631419_*250354del|p.0?|||||WARNING_TRANSCRIPT_NO_START_CODON,<DEL>|transcript_ablation|HIGH|exon-XM_006961031.1-1|GENE_exon-XM_006961031.1-1|transcript|rna-XM_006961031.1|protein_coding|1/1|c.-2629563_*248430del|p.0?|||||,<DEL>|transcript_ablation|HIGH|TRIREDRAFT_74282|gene-TRIREDRAFT_74282|transcript|XM_006961787.1|protein_coding||c.-2635280_*246939del|p.0?|||||WARNING_TRANSCRIPT_NO_START_CODON,<DEL>|transcript_ablation|HIGH|exon-XM_006961787.1-1|GENE_exon-XM_006961787.1-1|transcript|rna-XM_006961787.1|protein_coding|1/1|c.-244629_*2632956del|p.0?|||||,<DEL>|transcript_ablation|HIGH|TRIREDRAFT_103153|gene-TRIREDRAFT_103153|transcript|XM_006961788.1|protein_coding||c.-2639174_*241716del|p.0?|||||WARNING_TRANSCRIPT_NO_START_CODON,<DEL>|transcript_ablation|HIGH|exon-XM_006961788.1-1|GENE_exon-XM_006961788.1-1|transcript|rna-XM_006961788.1|protein_coding|2/2|c.-240621_*2638079del|p.0?|||||,<DEL>|transcript_ablation|HIGH|TRIREDRAFT_2068|gene-TRIREDRAFT_2068|transcript|XM_006960886.1|protein_coding||c.-2641750_*239829del|p.0?|||||WARNING_TRANSCRIPT_NO_START_CODON,<DEL>|transcript_ablation|HIGH|exon-XM_006960886.1-1|GENE_exon-XM_006960886.1-1|transcript|rna-XM_006960886.1|protein_coding|4/4|c.-238045_*2639966del|p.0?|||||,<DEL>|transcript_ablation|HIGH|TRIREDRAFT_103155|gene-TRIREDRAFT_103155|transcript|XM_006961337.1|protein_coding||c.-2642538_*237770del|p.0?|||||WARNING_TRANSCRIPT_NO_START_CODON,<DEL>|transcript_ablation|HIGH|exon-XM_006961337.1-1|GENE_exon-XM_006961337.1-1|transcript|rna-XM_006961337.1|protein_coding|1/2|c.-2642025_*237257del|p.0?|||||WARNING_TRANSCRIPT_NO_START_CODON,<DEL>|transcript_ablation|HIGH|TRIREDRAFT_103156|gene-TRIREDRAFT_103156|transcript|XM_006961338.1|protein_coding||c.-2644773_*236355del|p.0?|||||WARNING_TRANSCRIPT_NO_START_CODON,<DEL>|transcript_ablation|HIGH|exon-XM_006961338.1-1|GENE_exon-XM_006961338.1-1|transcript|rna-XM_006961338.1|protein_coding|1/3|c.-2643440_*235022del|p.0?|||||,<DEL>|transcript_ablation|HIGH|TRIREDRAFT_103157|gene-TRIREDRAFT_103157|transcript|XM_006961789.1|protein_coding||c.-2645687_*234716del|p.0?|||||WARNING_TRANSCRIPT_NO_START_CODON,<DEL>|transcript_ablation|HIGH|exon-XM_006961789.1-1|GENE_exon-XM_006961789.1-1|transcript|rna-XM_006961789.1|protein_coding|1/3|c.-234108_*2645079del|p.0?|||||,<DEL>|transcript_ablation|HIGH|TRIREDRAFT_103158|gene-TRIREDRAFT_103158|transcript|XM_006961339.1|protein_coding||c.-2648652_*233044del|p.0?|||||WARNING_TRANSCRIPT_NO_START_CODON,<DEL>|transcript_ablation|HIGH|exon-XM_006961339.1-1|GENE_exon-XM_006961339.1-1|transcript|rna-XM_006961339.1|protein_coding|1/4|c.-2646751_*231143del|p.0?|||||,<DEL>|transcript_ablation|HIGH|TRIREDRAFT_54179|gene-TRIREDRAFT_54179|transcript|XM_006961790.1|protein_coding||c.-2649570_*230887del|p.0?|||||WARNING_TRANSCRIPT_NO_START_CODON,<DEL>|transcript_ablation|HIGH|exon-XM_006961790.1-1|GENE_exon-XM_006961790.1-1|transcript|rna-XM_006961790.1|protein_coding|1/1|c.-230225_*2648908del|p.0?|||||,<DEL>|transcript_ablation|HIGH|TRIREDRAFT_54926|gene-TRIREDRAFT_54926|transcript|XM_006961340.1|protein_coding||c.-2651236_*229371del|p.0?|||||WARNING_TRANSCRIPT_NO_START_CODON,<DEL>|transcript_ablation|HIGH|exon-XM_006961340.1-1|GENE_exon-XM_006961340.1-1|transcript|rna-XM_006961340.1|protein_coding|2/3|c.-2650424_*228559del|p.0?|||||,<DEL>|transcript_ablation|HIGH|TRIREDRAFT_54052|gene-TRIREDRAFT_54052|transcript|XM_006961341.1|protein_coding||c.-2655132_*224845del|p.0?|||||WARNING_TRANSCRIPT_NO_START_CODON,<DEL>|transcript_ablation|HIGH|exon-XM_006961341.1-1|GENE_exon-XM_006961341.1-1|transcript|rna-XM_006961341.1|protein_coding|1/1|c.-2654950_*224663del|p.0?|||||,<DEL>|transcript_ablation|HIGH|TRIREDRAFT_103162|gene-TRIREDRAFT_103162|transcript|XM_006961791.1|protein_coding||c.-2663230_*217660del|p.0?|||||WARNING_TRANSCRIPT_NO_START_CODON,<DEL>|transcript_ablation|HIGH|exon-XM_006961791.1-1|GENE_exon-XM_006961791.1-1|transcript|rna-XM_006961791.1|protein_coding|2/3|c.-216565_*2662135del|p.0?|||||,<DEL>|transcript_ablation|HIGH|TRIREDRAFT_119867|gene-TRIREDRAFT_119867|transcript|XM_006961792.1|protein_coding||c.-2665983_*214720del|p.0?|||||WARNING_TRANSCRIPT_NO_START_CODON,<DEL>|transcript_ablation|HIGH|exon-XM_006961792.1-1|GENE_exon-XM_006961792.1-1|transcript|rna-XM_006961792.1|protein_coding|3/5|c.-213812_*2665178del|p.0?|||||,<DEL>|transcript_ablation|HIGH|TRIREDRAFT_52976|gene-TRIREDRAFT_52976|transcript|XM_006961342.1|protein_coding||c.-2667675_*212788del|p.0?|||||WARNING_TRANSCRIPT_NO_START_CODON,<DEL>|transcript_ablation|HIGH|exon-XM_006961342.1-1|GENE_exon-XM_006961342.1-1|transcript|rna-XM_006961342.1|protein_coding|1/1|c.-2667007_*212120del|p.0?|||||WARNING_TRANSCRIPT_NO_STOP_CODON,<DEL>|transcript_ablation|HIGH|TRIREDRAFT_54669|gene-TRIREDRAFT_54669|transcript|XM_006961343.1|protein_coding||c.-2670620_*210945del|p.0?|||||WARNING_TRANSCRIPT_NO_START_CODON,<DEL>|transcript_ablation|HIGH|exon-XM_006961343.1-1|GENE_exon-XM_006961343.1-1|transcript|rna-XM_006961343.1|protein_coding|2/3|c.-2668850_*209175del|p.0?|||||,<DEL>|transcript_ablation|HIGH|TRIREDRAFT_2071|gene-TRIREDRAFT_2071|transcript|XM_006960887.1|protein_coding||c.-2671866_*208984del|p.0?|||||WARNING_TRANSCRIPT_NO_START_CODON,<DEL>|transcript_ablation|HIGH|exon-XM_006960887.1-1|GENE_exon-XM_006960887.1-1|transcript|rna-XM_006960887.1|protein_coding|1/1|c.-207929_*2670811del|p.0?|||||,<DEL>|transcript_ablation|HIGH|TRIREDRAFT_103167|gene-TRIREDRAFT_103167|transcript|XM_006961793.1|protein_coding||c.-2673499_*206700del|p.0?|||||WARNING_TRANSCRIPT_NO_START_CODON,<DEL>|transcript_ablation|HIGH|exon-XM_006961793.1-1|GENE_exon-XM_006961793.1-1|transcript|rna-XM_006961793.1|protein_coding|1/3|c.-206296_*2673095del|p.0?|||||,<DEL>|transcript_ablation|HIGH|TRIREDRAFT_53360|gene-TRIREDRAFT_53360|transcript|XM_006961344.1|protein_coding||c.-2676481_*204117del|p.0?|||||WARNING_TRANSCRIPT_NO_START_CODON,<DEL>|transcript_ablation|HIGH|exon-XM_006961344.1-1|GENE_exon-XM_006961344.1-1|transcript|rna-XM_006961344.1|protein_coding|1/1|c.-2675678_*203314del|p.0?|||||,<DEL>|transcript_ablation|HIGH|TRIREDRAFT_21330|gene-TRIREDRAFT_21330|transcript|XM_006960936.1|protein_coding||c.-2680716_*201917del|p.0?|||||WARNING_TRANSCRIPT_NO_START_CODON,<DEL>|transcript_ablation|HIGH|exon-XM_006960936.1-1|GENE_exon-XM_006960936.1-1|transcript|rna-XM_006960936.1|protein_coding|4/6|c.-2677878_*199499del|p.0?|||||,<DEL>|transcript_ablation|HIGH|TRIREDRAFT_74289|gene-TRIREDRAFT_74289|transcript|XM_006961345.1|protein_coding||c.-2684420_*196837del|p.0?|||||WARNING_TRANSCRIPT_NO_START_CODON,<DEL>|transcript_ablation|HIGH|exon-XM_006961345.1-1|GENE_exon-XM_006961345.1-1|transcript|rna-XM_006961345.1|protein_coding|2/3|c.-2682958_*195586del|p.0?|||||,<DEL>|transcript_ablation|HIGH|TRIREDRAFT_54244|gene-TRIREDRAFT_54244|transcript|XM_006961794.1|protein_coding||c.-2687198_*195240del|p.0?|||||WARNING_TRANSCRIPT_NO_START_CODON,<DEL>|transcript_ablation|HIGH|exon-XM_006961794.1-1|GENE_exon-XM_006961794.1-1|transcript|rna-XM_006961794.1|protein_coding|5/5|c.-192597_*2684555del|p.0?|||||,<DEL>|transcript_ablation|HIGH|TRIREDRAFT_103172|gene-TRIREDRAFT_103172|transcript|XM_006961346.1|protein_coding||c.-2689217_*191084del|p.0?|||||WARNING_TRANSCRIPT_NO_START_CODON,<DEL>|transcript_ablation|HIGH|exon-XM_006961346.1-1|GENE_exon-XM_006961346.1-1|transcript|rna-XM_006961346.1|protein_coding|1/2|c.-2688711_*190578del|p.0?|||||WARNING_TRANSCRIPT_INCOMPLETE,<DEL>|transcript_ablation|HIGH|TRIREDRAFT_2076|gene-TRIREDRAFT_2076|transcript|XM_006960888.1|protein_coding||c.-2690611_*190459del|p.0?|||||WARNING_TRANSCRIPT_NO_START_CODON,<DEL>|transcript_ablation|HIGH|exon-XM_006960888.1-1|GENE_exon-XM_006960888.1-1|transcript|rna-XM_006960888.1|protein_coding|1/4|c.-2689336_*189184del|p.0?|||||,<DEL>|transcript_ablation|HIGH|TRIREDRAFT_103174|gene-TRIREDRAFT_103174|transcript|XM_006961795.1|protein_coding||c.-2691654_*188674del|p.0?|||||WARNING_TRANSCRIPT_NO_START_CODON,<DEL>|transcript_ablation|HIGH|exon-XM_006961795.1-1|GENE_exon-XM_006961795.1-1|transcript|rna-XM_006961795.1|protein_coding|1/1|c.-188141_*2691121del|p.0?|||||,<DEL>|transcript_ablation|HIGH|TRIREDRAFT_103175|gene-TRIREDRAFT_103175|transcript|XM_006961796.1|protein_coding||c.-2693290_*186938del|p.0?|||||WARNING_TRANSCRIPT_NO_START_CODON,<DEL>|transcript_ablation|HIGH|exon-XM_006961796.1-1|GENE_exon-XM_006961796.1-1|transcript|rna-XM_006961796.1|protein_coding|1/2|c.-186505_*2692857del|p.0?|||||,<DEL>|transcript_ablation|HIGH|TRIREDRAFT_103176|gene-TRIREDRAFT_103176|transcript|XM_006961347.1|protein_coding||c.-2695766_*186232del|p.0?|||||WARNING_TRANSCRIPT_NO_START_CODON,<DEL>|transcript_ablation|HIGH|exon-XM_006961347.1-1|GENE_exon-XM_006961347.1-1|transcript|rna-XM_006961347.1|protein_coding|2/5|c.-2693563_*184029del|p.0?|||||,<DEL>|transcript_ablation|HIGH|TRIREDRAFT_103177|gene-TRIREDRAFT_103177|transcript|XM_006961348.1|protein_coding||c.-2697296_*183152del|p.0?|||||WARNING_TRANSCRIPT_NO_START_CODON,<DEL>|transcript_ablation|HIGH|exon-XM_006961348.1-1|GENE_exon-XM_006961348.1-1|transcript|rna-XM_006961348.1|protein_coding|1/1|c.-2696643_*182499del|p.0?|||||,<DEL>|transcript_ablation|HIGH|TRIREDRAFT_54226|gene-TRIREDRAFT_54226|transcript|XM_006961349.1|protein_coding||c.-2699533_*181401del|p.0?|||||WARNING_TRANSCRIPT_NO_START_CODON,<DEL>|transcript_ablation|HIGH|exon-XM_006961349.1-1|GENE_exon-XM_006961349.1-1|transcript|rna-XM_006961349.1|protein_coding|1/1|c.-2698394_*180262del|p.0?|||||,<DEL>|transcript_ablation|HIGH|TRIREDRAFT_103179|gene-TRIREDRAFT_103179|transcript|XM_006961350.1|protein_coding||c.-2702009_*178694del|p.0?|||||WARNING_TRANSCRIPT_NO_START_CODON,<DEL>|transcript_ablation|HIGH|exon-XM_006961350.1-1|GENE_exon-XM_006961350.1-1|transcript|rna-XM_006961350.1|protein_coding|4/4|c.-2701101_*177786del|p.0?|||||,<DEL>|transcript_ablation|HIGH|TRIREDRAFT_103180|gene-TRIREDRAFT_103180|transcript|XM_006961351.1|protein_coding||c.-2755450_*129403del|p.0?|||||WARNING_TRANSCRIPT_NO_START_CODON,<DEL>|transcript_ablation|HIGH|exon-XM_006961351.1-1|GENE_exon-XM_006961351.1-1|transcript|rna-XM_006961351.1|protein_coding|1/6|c.-2750392_*124345del|p.0?|||||,<DEL>|transcript_ablation|HIGH|TRIREDRAFT_54444|gene-TRIREDRAFT_54444|transcript|XM_006961797.1|protein_coding||c.-2756366_*124067del|p.0?|||||WARNING_TRANSCRIPT_NO_START_CODON,<DEL>|transcript_ablation|HIGH|exon-XM_006961797.1-1|GENE_exon-XM_006961797.1-1|transcript|rna-XM_006961797.1|protein_coding|1/1|c.-123429_*2755728del|p.0?|||||,<DEL>|transcript_ablation|HIGH|TRIREDRAFT_53428|gene-TRIREDRAFT_53428|transcript|XM_006961352.1|protein_coding||c.-2757819_*122977del|p.0?|||||WARNING_TRANSCRIPT_NO_START_CODON,<DEL>|transcript_ablation|HIGH|exon-XM_006961352.1-1|GENE_exon-XM_006961352.1-1|transcript|rna-XM_006961352.1|protein_coding|4/4|c.-2756818_*121976del|p.0?|||||,<DEL>|transcript_ablation|HIGH|TRIREDRAFT_31869|gene-TRIREDRAFT_31869|transcript|XM_006960963.1|protein_coding||c.-2764569_*116032del|p.0?|||||WARNING_TRANSCRIPT_NO_START_CODON,<DEL>|transcript_ablation|HIGH|exon-XM_006960963.1-1|GENE_exon-XM_006960963.1-1|transcript|rna-XM_006960963.1|protein_coding|2/2|c.-115226_*2763763del|p.0?|||||WARNING_TRANSCRIPT_NO_START_CODON,<DEL>|transcript_ablation|HIGH|TRIREDRAFT_54365|gene-TRIREDRAFT_54365|transcript|XM_006961353.1|protein_coding||c.-2769912_*111800del|p.0?|||||WARNING_TRANSCRIPT_NO_START_CODON,<DEL>|transcript_ablation|HIGH|exon-XM_006961353.1-1|GENE_exon-XM_006961353.1-1|transcript|rna-XM_006961353.1|protein_coding|2/3|c.-2767995_*109883del|p.0?|||||,<DEL>|transcript_ablation|HIGH|rho1|gene-TRIREDRAFT_119871|transcript|XM_006961799.1|protein_coding||c.-2774552_*107486del|p.0?|||||WARNING_TRANSCRIPT_NO_START_CODON,<DEL>|transcript_ablation|HIGH|exon-XM_006961799.1-1|GENE_exon-XM_006961799.1-1|transcript|rna-XM_006961799.1|protein_coding|4/5|c.-105298_*2773167del|p.0?|||||,<DEL>|transcript_ablation|HIGH|TRIREDRAFT_44386|gene-TRIREDRAFT_44386|transcript|XM_006961032.1|protein_coding||c.-2779232_*101857del|p.0?|||||WARNING_TRANSCRIPT_NO_START_CODON,<DEL>|transcript_ablation|HIGH|exon-XM_006961032.1-1|GENE_exon-XM_006961032.1-1|transcript|rna-XM_006961032.1|protein_coding|2/2|c.-2777995_*100663del|p.0?|||||,<DEL>|transcript_ablation|HIGH|TRIREDRAFT_44389|gene-TRIREDRAFT_44389|transcript|XM_006961033.1|protein_coding||c.-2780574_*100283del|p.0?|||||WARNING_TRANSCRIPT_NO_START_CODON,<DEL>|transcript_ablation|HIGH|exon-XM_006961033.1-1|GENE_exon-XM_006961033.1-1|transcript|rna-XM_006961033.1|protein_coding|2/2|c.-2779616_*99283del|p.0?|||||,<DEL>|transcript_ablation|HIGH|TRIREDRAFT_103186|gene-TRIREDRAFT_103186|transcript|XM_006961354.1|protein_coding||c.-2783299_*97584del|p.0?|||||WARNING_TRANSCRIPT_NO_START_CODON,<DEL>|transcript_ablation|HIGH|exon-XM_006961354.1-1|GENE_exon-XM_006961354.1-1|transcript|rna-XM_006961354.1|protein_coding|1/1|c.-2782211_*96496del|p.0?|||||,<DEL>|transcript_ablation|HIGH|TRIREDRAFT_54129|gene-TRIREDRAFT_54129|transcript|XM_006961800.1|protein_coding||c.-2785521_*95445del|p.0?|||||WARNING_TRANSCRIPT_NO_START_CODON,<DEL>|transcript_ablation|HIGH|exon-XM_006961800.1-1|GENE_exon-XM_006961800.1-1|transcript|rna-XM_006961800.1|protein_coding|1/3|c.-94274_*2784350del|p.0?|||||WARNING_TRANSCRIPT_NO_STOP_CODON,<DEL>|transcript_ablation|HIGH|TRIREDRAFT_54487|gene-TRIREDRAFT_54487|transcript|XM_006961355.1|protein_coding||c.-2788267_*92886del|p.0?|||||WARNING_TRANSCRIPT_NO_START_CODON,<DEL>|transcript_ablation|HIGH|exon-XM_006961355.1-1|GENE_exon-XM_006961355.1-1|transcript|rna-XM_006961355.1|protein_coding|2/2|c.-2786909_*91528del|p.0?|||||,<DEL>|transcript_ablation|HIGH|TRIREDRAFT_103189|gene-TRIREDRAFT_103189|transcript|XM_006961801.1|protein_coding||c.-2790730_*90653del|p.0?|||||WARNING_TRANSCRIPT_NO_START_CODON,<DEL>|transcript_ablation|HIGH|exon-XM_006961801.1-1|GENE_exon-XM_006961801.1-1|transcript|rna-XM_006961801.1|protein_coding|1/2|c.-89065_*2789142del|p.0?|||||,<DEL>|transcript_ablation|HIGH|TRIREDRAFT_54219|gene-TRIREDRAFT_54219|transcript|XM_006961802.1|protein_coding||c.-2792323_*88241del|p.0?|||||WARNING_TRANSCRIPT_NO_START_CODON,<DEL>|transcript_ablation|HIGH|exon-XM_006961802.1-1|GENE_exon-XM_006961802.1-1|transcript|rna-XM_006961802.1|protein_coding|3/3|c.-87472_*2791554del|p.0?|||||,<DEL>|transcript_ablation|HIGH|TRIREDRAFT_103191|gene-TRIREDRAFT_103191|transcript|XM_006961803.1|protein_coding||c.-2794822_*85943del|p.0?|||||WARNING_TRANSCRIPT_NO_START_CODON,<DEL>|transcript_ablation|HIGH|exon-XM_006961803.1-1|GENE_exon-XM_006961803.1-1|transcript|rna-XM_006961803.1|protein_coding|1/2|c.-84973_*2793852del|p.0?|||||,<DEL>|transcript_ablation|HIGH|TRIREDRAFT_54223|gene-TRIREDRAFT_54223|transcript|XM_006961356.1|protein_coding||c.-2802118_*78693del|p.0?|||||WARNING_TRANSCRIPT_NO_START_CODON,<DEL>|transcript_ablation|HIGH|exon-XM_006961356.1-1|GENE_exon-XM_006961356.1-1|transcript|rna-XM_006961356.1|protein_coding|1/2|c.-2801102_*77677del|p.0?|||||WARNING_TRANSCRIPT_NO_START_CODON,<DEL>|transcript_ablation|HIGH|TRIREDRAFT_103193|gene-TRIREDRAFT_103193|transcript|XM_006961804.1|protein_coding||c.-2803316_*77272del|p.0?|||||WARNING_TRANSCRIPT_NO_START_CODON,<DEL>|transcript_ablation|HIGH|exon-XM_006961804.1-1|GENE_exon-XM_006961804.1-1|transcript|rna-XM_006961804.1|protein_coding|2/2|c.-76479_*2802523del|p.0?|||||,<DEL>|transcript_ablation|HIGH|TRIREDRAFT_54683|gene-TRIREDRAFT_54683|transcript|XM_006961357.1|protein_coding||c.-2808767_*74818del|p.0?|||||WARNING_TRANSCRIPT_NO_START_CODON,<DEL>|transcript_ablation|HIGH|exon-XM_006961357.1-1|GENE_exon-XM_006961357.1-1|transcript|rna-XM_006961357.1|protein_coding|1/2|c.-2804977_*71028del|p.0?|||||WARNING_TRANSCRIPT_NO_START_CODON,<DEL>|transcript_ablation|HIGH|TRIREDRAFT_119875|gene-TRIREDRAFT_119875|transcript|XM_006961358.1|protein_coding||c.-2811238_*69944del|p.0?|||||WARNING_TRANSCRIPT_NO_START_CODON,<DEL>|transcript_ablation|HIGH|exon-XM_006961358.1-1|GENE_exon-XM_006961358.1-1|transcript|rna-XM_006961358.1|protein_coding|1/3|c.-2809926_*68557del|p.0?|||||,<DEL>|transcript_ablation|HIGH|TRIREDRAFT_119876|gene-TRIREDRAFT_119876|transcript|XM_006961359.1|protein_coding||c.-2814939_*66516del|p.0?|||||WARNING_TRANSCRIPT_NO_START_CODON,<DEL>|transcript_ablation|HIGH|exon-XM_006961359.1-1|GENE_exon-XM_006961359.1-1|transcript|rna-XM_006961359.1|protein_coding|2/3|c.-2813382_*64856del|p.0?|||||,<DEL>|transcript_ablation|HIGH|TRIREDRAFT_44399|gene-TRIREDRAFT_44399|transcript|XM_006961034.1|protein_coding||c.-2817896_*64622del|p.0?|||||WARNING_TRANSCRIPT_NO_START_CODON,<DEL>|transcript_ablation|HIGH|exon-XM_006961034.1-1|GENE_exon-XM_006961034.1-1|transcript|rna-XM_006961034.1|protein_coding|5/5|c.-61914_*2815378del|p.0?|||||,<DEL>|transcript_ablation|HIGH|TRIREDRAFT_54508|gene-TRIREDRAFT_54508|transcript|XM_006961360.1|protein_coding||c.-2819529_*60857del|p.0?|||||WARNING_TRANSCRIPT_NO_START_CODON,<DEL>|transcript_ablation|HIGH|exon-XM_006961360.1-1|GENE_exon-XM_006961360.1-1|transcript|rna-XM_006961360.1|protein_coding|1/2|c.-2818938_*60266del|p.0?|||||,<DEL>|transcript_ablation|HIGH|TRIREDRAFT_54790|gene-TRIREDRAFT_54790|transcript|XM_006961805.1|protein_coding||c.-2820401_*60014del|p.0?|||||WARNING_TRANSCRIPT_NO_START_CODON,<DEL>|transcript_ablation|HIGH|exon-XM_006961805.1-1|GENE_exon-XM_006961805.1-1|transcript|rna-XM_006961805.1|protein_coding|3/3|c.-59394_*2819781del|p.0?|||||,<DEL>|transcript_ablation|HIGH|TRIREDRAFT_54144|gene-TRIREDRAFT_54144|transcript|XM_006961806.1|protein_coding||c.-2824509_*57766del|p.0?|||||WARNING_TRANSCRIPT_NO_START_CODON,<DEL>|transcript_ablation|HIGH|exon-XM_006961806.1-1|GENE_exon-XM_006961806.1-1|transcript|rna-XM_006961806.1|protein_coding|1/1|c.-55286_*2822029del|p.0?|||||,<DEL>|transcript_ablation|HIGH|TRIREDRAFT_2087|gene-TRIREDRAFT_2087|transcript|XM_006960889.1|protein_coding||c.-2828187_*52618del|p.0?|||||WARNING_TRANSCRIPT_NO_START_CODON,<DEL>|transcript_ablation|HIGH|exon-XM_006960889.1-1|GENE_exon-XM_006960889.1-1|transcript|rna-XM_006960889.1|protein_coding|1/1|c.-2827177_*51608del|p.0?|||||,<DEL>|transcript_ablation|HIGH|TRIREDRAFT_119879|gene-TRIREDRAFT_119879|transcript|XM_006961361.1|protein_coding||c.-2830697_*50981del|p.0?|||||WARNING_TRANSCRIPT_NO_START_CODON,<DEL>|transcript_ablation|HIGH|exon-XM_006961361.1-1|GENE_exon-XM_006961361.1-1|transcript|rna-XM_006961361.1|protein_coding|3/3|c.-2828814_*49098del|p.0?|||||,<DEL>|transcript_ablation|HIGH|TRIREDRAFT_2089|gene-TRIREDRAFT_2089|transcript|XM_006960890.1|protein_coding||c.-2833435_*48600del|p.0?|||||WARNING_TRANSCRIPT_NO_START_CODON,<DEL>|transcript_ablation|HIGH|exon-XM_006960890.1-1|GENE_exon-XM_006960890.1-1|transcript|rna-XM_006960890.1|protein_coding|4/5|c.-46360_*2831195del|p.0?|||||,<DEL>|transcript_ablation|HIGH|TRIREDRAFT_103205|gene-TRIREDRAFT_103205|transcript|XM_006961807.1|protein_coding||c.-2836791_*45577del|p.0?|||||WARNING_TRANSCRIPT_NO_START_CODON,<DEL>|transcript_ablation|HIGH|exon-XM_006961807.1-1|GENE_exon-XM_006961807.1-1|transcript|rna-XM_006961807.1|protein_coding|5/5|c.-43004_*2834218del|p.0?|||||,<DEL>|transcript_ablation|HIGH|TRIREDRAFT_74318|gene-TRIREDRAFT_74318|transcript|XM_006961808.1|protein_coding||c.-2841464_*41641del|p.0?|||||WARNING_TRANSCRIPT_NO_START_CODON,<DEL>|transcript_ablation|HIGH|exon-XM_006961808.1-1|GENE_exon-XM_006961808.1-1|transcript|rna-XM_006961808.1|protein_coding|2/6|c.-38333_*2838315del|p.0?|||||,<DEL>|transcript_ablation|HIGH|TRIREDRAFT_119881|gene-TRIREDRAFT_119881|transcript|XM_006961809.1|protein_coding||c.-2846689_*35620del|p.0?|||||WARNING_TRANSCRIPT_NO_START_CODON,<DEL>|transcript_ablation|HIGH|exon-XM_006961809.1-1|GENE_exon-XM_006961809.1-1|transcript|rna-XM_006961809.1|protein_coding|1/4|c.-33593_*2844481del|p.0?|||||,<DEL>|transcript_ablation|HIGH|TRIREDRAFT_2091|gene-TRIREDRAFT_2091|transcript|XM_006960891.1|protein_coding||c.-2852707_*29601del|p.0?|||||WARNING_TRANSCRIPT_NO_START_CODON,<DEL>|transcript_ablation|HIGH|exon-XM_006960891.1-1|GENE_exon-XM_006960891.1-1|transcript|rna-XM_006960891.1|protein_coding|1/3|c.-27088_*2850194del|p.0?|||||,<DEL>|transcript_abl
tion|HIGH|TRIREDRAFT_103209|gene-TRIREDRAFT_103209|transcript|XM_006961362.1|protein_coding||c.-2856309_*25600del|p.0?|||||WARNING_TRANSCRIPT_NO_START_CODON,<DEL>|transcript_ablation|HIGH|exon-XM_006961362.1-1|GENE_exon-XM_006961362.1-1|transcript|rna-XM_006961362.1|protein_coding|1/3|c.-2854195_*23486del|p.0?|||||,<DEL>|transcript_ablation|HIGH|TRIREDRAFT_74323|gene-TRIREDRAFT_74323|transcript|XM_006961810.1|protein_coding||c.-2859385_*22725del|p.0?|||||WARNING_TRANSCRIPT_NO_START_CODON,<DEL>|transcript_ablation|HIGH|exon-XM_006961810.1-1|GENE_exon-XM_006961810.1-1|transcript|rna-XM_006961810.1|protein_coding|3/3|c.-20410_*2857070del|p.0?|||||,<DEL>|transcript_ablation|HIGH|TRIREDRAFT_53685|gene-TRIREDRAFT_53685|transcript|XM_006961811.1|protein_coding||c.-2864957_*17284del|p.0?|||||WARNING_TRANSCRIPT_NO_START_CODON,<DEL>|transcript_ablation|HIGH|exon-XM_006961811.1-1|GENE_exon-XM_006961811.1-1|transcript|rna-XM_006961811.1|protein_coding|3/3|c.-14838_*2862511del|p.0?|||||,<DEL>|transcript_ablation|HIGH|TRIREDRAFT_53542|gene-TRIREDRAFT_53542|transcript|XM_006961812.1|protein_coding||c.-2867610_*13621del|p.0?|||||WARNING_TRANSCRIPT_NO_START_CODON,<DEL>|transcript_ablation|HIGH|exon-XM_006961812.1-1|GENE_exon-XM_006961812.1-1|transcript|rna-XM_006961812.1|protein_coding|1/3|c.-12185_*2866174del|p.0?|||||WARNING_TRANSCRIPT_NO_START_CODON,<DEL>|transcript_ablation|HIGH|snc1|gene-TRIREDRAFT_53601|transcript|XM_006961363.1|protein_coding||c.-2872384_*8085del|p.0?|||||WARNING_TRANSCRIPT_NO_START_CODON,<DEL>|transcript_ablation|HIGH|exon-XM_006961363.1-1|GENE_exon-XM_006961363.1-1|transcript|rna-XM_006961363.1|protein_coding|1/2|c.-2871710_*7411del|p.0?|||||,<DEL>|transcript_ablation|HIGH|TRIREDRAFT_44419|gene-TRIREDRAFT_44419|transcript|XM_006961035.1|protein_coding||c.-2875045_*6515del|p.0?|||||WARNING_TRANSCRIPT_NO_START_CODON,<DEL>|transcript_ablation|HIGH|exon-XM_006961035.1-1|GENE_exon-XM_006961035.1-1|transcript|rna-XM_006961035.1|protein_coding|1/1|c.-2873280_*4914del|p.0?|||||,<DEL>|transcript_ablation|HIGH|TRIREDRAFT_103215|gene-TRIREDRAFT_103215|transcript|XM_006961364.1|protein_coding||c.-2879015_*2755del|p.0?|||||WARNING_TRANSCRIPT_NO_START_CODON,<DEL>|transcript_ablation|HIGH|exon-XM_006961364.1-1|GENE_exon-XM_006961364.1-1|transcript|rna-XM_006961364.1|protein_coding|1/4|c.-2877040_*780del|p.0?|||||,<DEL>|exon_loss_variant|HIGH|exon-XM_006961463.1-1|GENE_exon-XM_006961463.1-1|transcript|rna-XM_006961463.1|protein_coding|1/5|c.-2879834_-39del||||||;LOF=(TRIREDRAFT_102933|gene-TRIREDRAFT_102933|1|1.00),(TRIREDRAFT_53220|gene-TRIREDRAFT_53220|1|1.00),(TRIREDRAFT_74070|gene-TRIREDRAFT_74070|1|1.00),(TRIREDRAFT_103147|gene-TRIREDRAFT_103147|1|1.00),(TRIREDRAFT_102738|gene-TRIREDRAFT_102738|1|1.00),(TRIREDRAFT_102562|gene-TRIREDRAFT_102562|1|1.00),(exon-XM_006961566.1-1|GENE_exon-XM_006961566.1-1|1|1.00),(exon-XM_006961706.1-1|GENE_exon-XM_006961706.1-1|1|1.00),(exon-XM_006961710.1-1|GENE_exon-XM_006961710.1-1|1|1.00),(TRIREDRAFT_74187|gene-TRIREDRAFT_74187|1|1.00),(TRIREDRAFT_103065|gene-TRIREDRAFT_103065|1|1.00),(dhyS|gene-TRIREDRAFT_54448|1|1.00),(TRIREDRAFT_119803|gene-TRIREDRAFT_119803|1|1.00),(exon-XM_006961647.1-1|GENE_exon-XM_006961647.1-1|1|1.00),(TRIREDRAFT_74172|gene-TRIREDRAFT_74172|1|1.00),(TRIREDRAFT_54393|gene-TRIREDRAFT_54393|1|1.00),(exon-XM_006961663.1-1|GENE_exon-XM_006961663.1-1|1|1.00),(TRIREDRAFT_53282|gene-TRIREDRAFT_53282|1|1.00),(TRIREDRAFT_74060|gene-TRIREDRAFT_74060|1|1.00),(exon-XM_006961018.1-1|GENE_exon-XM_006961018.1-1|1|1.00),(TRIREDRAFT_74030|gene-TRIREDRAFT_74030|1|1.00),(TRIREDRAFT_119768|gene-TRIREDRAFT_119768|1|1.00),(exon-XM_006961671.1-1|GENE_exon-XM_006961671.1-1|1|1.00),(exon-XM_006960878.1-1|GENE_exon-XM_006960878.1-1|1|1.00),(exon-XM_006961707.1-1|GENE_exon-XM_006961707.1-1|1|1.00),(exon-XM_006961669.1-1|GENE_exon-XM_006961669.1-1|1|1.00),(exon-XM_006960880.1-1|GENE_exon-XM_006960880.1-1|1|1.00),(TRIREDRAFT_54048|gene-TRIREDRAFT_54048|1|1.00),(exon-XM_006960875.1-1|GENE_exon-XM_006960875.1-1|1|1.00),(TRIREDRAFT_54670|gene-TRIREDRAFT_54670|1|1.00),(TRIREDRAFT_32714|gene-TRIREDRAFT_32714|1|1.00),(TRIREDRAFT_43662|gene-TRIREDRAFT_43662|1|1.00),(TRIREDRAFT_73815|gene-TRIREDRAFT_73815|1|1.00),(exon-XM_006961642.1-1|GENE_exon-XM_006961642.1-1|1|1.00),(exon-XM_006961738.1-1|GENE_exon-XM_006961738.1-1|1|1.00),(TRIREDRAFT_103039|gene-TRIREDRAFT_103039|1|1.00),(TRIREDRAFT_74228|gene-TRIREDRAFT_74228|1|1.00),(exon-XM_006960953.1-1|GENE_exon-XM_006960953.1-1|1|1.00),(exon-XM_006961117.1-1|GENE_exon-XM_006961117.1-1|1|1.00),(exon-XM_006961345.1-1|GENE_exon-XM_006961345.1-1|1|1.00),(exon-XM_006961784.1-1|GENE_exon-XM_006961784.1-1|1|1.00),(exon-XM_006960888.1-1|GENE_exon-XM_006960888.1-1|1|1.00),(TRIREDRAFT_119619|gene-TRIREDRAFT_119619|1|1.00),(exon-XM_006961245.1-1|GENE_exon-XM_006961245.1-1|1|1.00),(TRIREDRAFT_119696|gene-TRIREDRAFT_119696|1|1.00),(exon-XM_006961472.1-1|GENE_exon-XM_006961472.1-1|1|1.00),(exon-XM_006961570.1-1|GENE_exon-XM_006961570.1-1|1|1.00),(TRIREDRAFT_103149|gene-TRIREDRAFT_103149|1|1.00),(TRIREDRAFT_119721|gene-TRIREDRAFT_119721|1|1.00),(exon-XM_006961637.1-1|GENE_exon-XM_006961637.1-1|1|1.00),(TRIREDRAFT_54365|gene-TRIREDRAFT_54365|1|1.00),(exon-XM_006961030.1-1|GENE_exon-XM_006961030.1-1|1|1.00),(exon-XM_006960856.1-1|GENE_exon-XM_006960856.1-1|1|1.00),(TRIREDRAFT_54089|gene-TRIREDRAFT_54089|1|1.00),(TRIREDRAFT_1977|gene-TRIREDRAFT_1977|1|1.00),(TRIREDRAFT_44041|gene-TRIREDRAFT_44041|1|1.00),(exon-XM_006961573.1-1|GENE_exon-XM_006961573.1-1|1|1.00),(TRIREDRAFT_74241|gene-TRIREDRAFT_74241|1|1.00),(exon-XM_006961087.1-1|GENE_exon-XM_006961087.1-1|1|1.00),(exon-XM_006961312.1-1|GENE_exon-XM_006961312.1-1|1|1.00),(TRIREDRAFT_119552|gene-TRIREDRAFT_119552|1|1.00),(exon-XM_006961501.1-1|GENE_exon-XM_006961501.1-1|1|1.00),(TRIREDRAFT_102864|gene-TRIREDRAFT_102864|1|1.00),(TRIREDRAFT_43615|gene-TRIREDRAFT_43615|1|1.00),(exon-XM_006961298.1-1|GENE_exon-XM_006961298.1-1|1|1.00),(exon-XM_006961225.1-1|GENE_exon-XM_006961225.1-1|1|1.00),(exon-XM_006961791.1-1|GENE_exon-XM_006961791.1-1|1|1.00),(TRIREDRAFT_119620|gene-TRIREDRAFT_119620|1|1.00),(exon-XM_006960916.1-1|GENE_exon-XM_006960916.1-1|1|1.00),(exon-XM_006961307.1-1|GENE_exon-XM_006961307.1-1|1|1.00),(TRIREDRAFT_71344|gene-TRIREDRAFT_71344|1|1.00),(TRIREDRAFT_54554|gene-TRIREDRAFT_54554|1|1.00),(TRIREDRAFT_73918|gene-TRIREDRAFT_73918|1|1.00),(exon-XM_006961641.1-1|GENE_exon-XM_006961641.1-1|1|1.00),(exon-XM_006960912.1-1|GENE_exon-XM_006960912.1-1|1|1.00),(TRIREDRAFT_73792|gene-TRIREDRAFT_73792|1|1.00),(exon-XM_006961467.1-1|GENE_exon-XM_006961467.1-1|1|1.00),(exon-XM_006961120.1-1|GENE_exon-XM_006961120.1-1|1|1.00),(TRIREDRAFT_102999|gene-TRIREDRAFT_102999|1|1.00),(exon-XM_006961342.1-1|GENE_exon-XM_006961342.1-1|1|1.00),(exon-XM_006961363.1-1|GENE_exon-XM_006961363.1-1|1|1.00),(exon-XM_006961002.1-1|GENE_exon-XM_006961002.1-1|1|1.00),(TRIREDRAFT_44419|gene-TRIREDRAFT_44419|1|1.00),(TRIREDRAFT_103080|gene-TRIREDRAFT_103080|1|1.00),(TRIREDRAFT_71399|gene-TRIREDRAFT_71399|1|1.00),(TRIREDRAFT_54508|gene-TRIREDRAFT_54508|1|1.00),(exon-XM_006961546.1-1|GENE_exon-XM_006961546.1-1|1|1.00),(TRIREDRAFT_102641|gene-TRIREDRAFT_102641|1|1.00),(TRIREDRAFT_53495|gene-TRIREDRAFT_53495|1|1.00),(TRIREDRAFT_21174|gene-TRIREDRAFT_21174|1|1.00),(TRIREDRAFT_53004|gene-TRIREDRAFT_53004|1|1.00),(exon-XM_006961180.1-1|GENE_exon-XM_006961180.1-1|1|1.00),(exon-XM_006961715.1-1|GENE_exon-XM_006961715.1-1|1|1.00),(exon-XM_006960960.1-1|GENE_exon-XM_006960960.1-1|1|1.00),(exon-XM_006961202.1-1|GENE_exon-XM_006961202.1-1|1|1.00),(exon-XM_006961764.1-1|GENE_exon-XM_006961764.1-1|1|1.00),(TRIREDRAFT_53647|gene-TRIREDRAFT_53647|1|1.00),(exon-XM_006961678.1-1|GENE_exon-XM_006961678.1-1|1|1.00),(exon-XM_006961146.1-1|GENE_exon-XM_006961146.1-1|1|1.00),(exon-XM_006961201.1-1|GENE_exon-XM_006961201.1-1|1|1.00),(TRIREDRAFT_102909|gene-TRIREDRAFT_102909|1|1.00),(exon-XM_006961257.1-1|GENE_exon-XM_006961257.1-1|1|1.00),(rpl39|gene-TRIREDRAFT_71304|1|1.00),(exon-XM_006961158.1-1|GENE_exon-XM_006961158.1-1|1|1.00),(exon-XM_006961232.1-1|GENE_exon-XM_006961232.1-1|1|1.00),(exon-XM_006961107.1-1|GENE_exon-XM_006961107.1-1|1|1.00),(TRIREDRAFT_103023|gene-TRIREDRAFT_103023|1|1.00),(exon-XM_006961765.1-1|GENE_exon-XM_006961765.1-1|1|1.00),(exon-XM_006961579.1-1|GENE_exon-XM_006961579.1-1|1|1.00),(exon-XM_006961067.1-1|GENE_exon-XM_006961067.1-1|1|1.00),(exon-XM_006961224.1-1|GENE_exon-XM_006961224.1-1|1|1.00),(gal1|gene-TRIREDRAFT_74122|1|1.00),(TRIREDRAFT_103134|gene-TRIREDRAFT_103134|1|1.00),(exon-XM_006961261.1-1|GENE_exon-XM_006961261.1-1|1|1.00),(exon-XM_006961288.1-1|GENE_exon-XM_006961288.1-1|1|1.00),(TRIREDRAFT_119556|gene-TRIREDRAFT_119556|1|1.00),(TRIREDRAFT_74278|gene-TRIREDRAFT_74278|1|1.00),(TRIREDRAFT_54723|gene-TRIREDRAFT_54723|1|1.00),(exon-XM_006961498.1-1|GENE_exon-XM_006961498.1-1|1|1.00),(exon-XM_006961112.1-1|GENE_exon-XM_006961112.1-1|1|1.00),(TRIREDRAFT_54703|gene-TRIREDRAFT_54703|1|1.00),(exon-XM_006960950.1-1|GENE_exon-XM_006960950.1-1|1|1.00),(exon-XM_006961633.1-1|GENE_exon-XM_006961633.1-1|1|1.00),(TRIREDRAFT_53186|gene-TRIREDRAFT_53186|1|1.00),(exon-XM_006961239.1-1|GENE_exon-XM_006961239.1-1|1|1.00),(TRIREDRAFT_74057|gene-TRIREDRAFT_74057|1|1.00),(exon-XM_006960923.1-1|GENE_exon-XM_006960923.1-1|1|1.00),(TRIREDRAFT_102941|gene-TRIREDRAFT_102941|1|1.00),(exon-XM_006961576.1-1|GENE_exon-XM_006961576.1-1|1|1.00),(TRIREDRAFT_28928|gene-TRIREDRAFT_28928|1|1.00),(TRIREDRAFT_73832|gene-TRIREDRAFT_73832|1|1.00),(exon-XM_006961689.1-1|GENE_exon-XM_006961689.1-1|1|1.00),(TRIREDRAFT_44389|gene-TRIREDRAFT_44389|1|1.00),(TRIREDRAFT_102846|gene-TRIREDRAFT_102846|1|1.00),(exon-XM_006961190.1-1|GENE_exon-XM_006961190.1-1|1|1.00),(TRIREDRAFT_53254|gene-TRIREDRAFT_53254|1|1.00),(exon-XM_006961215.1-1|GENE_exon-XM_006961215.1-1|1|1.00),(TRIREDRAFT_54761|gene-TRIREDRAFT_54761|1|1.00),(TRIREDRAFT_103130|gene-TRIREDRAFT_103130|1|1.00),(exon-XM_006961178.1-1|GENE_exon-XM_006961178.1-1|1|1.00),(exon-XM_006961698.1-1|GENE_exon-XM_006961698.1-1|1|1.00),(TRIREDRAFT_102593|gene-TRIREDRAFT_102593|1|1.00),(TRIREDRAFT_54071|gene-TRIREDRAFT_54071|1|1.00),(exon-XM_006961123.1-1|GENE_exon-XM_006961123.1-1|1|1.00),(exon-XM_006961608.1-1|GENE_exon-XM_006961608.1-1|1|1.00),(TRIREDRAFT_43680|gene-TRIREDRAFT_43680|1|1.00),(exon-XM_006961547.1-1|GENE_exon-XM_006961547.1-1|1|1.00),(exon-XM_006960908.1-1|GENE_exon-XM_006960908.1-1|1|1.00),(exon-XM_006961347.1-1|GENE_exon-XM_006961347.1-1|1|1.00),(TRIREDRAFT_71284|gene-TRIREDRAFT_71284|1|1.00),(exon-XM_006960997.1-1|GENE_exon-XM_006960997.1-1|1|1.00),(TRIREDRAFT_102668|gene-TRIREDRAFT_102668|1|1.00),(TRIREDRAFT_53401|gene-TRIREDRAFT_53401|1|1.00),(exon-XM_006961200.1-1|GENE_exon-XM_006961200.1-1|1|1.00),(exon-XM_006961578.1-1|GENE_exon-XM_006961578.1-1|1|1.00),(TRIREDRAFT_102599|gene-TRIREDRAFT_102599|1|1.00),(exon-XM_006961327.1-1|GENE_exon-XM_006961327.1-1|1|1.00),(exon-XM_006961073.1-1|GENE_exon-XM_006961073.1-1|1|1.00),(TRIREDRAFT_119645|gene-TRIREDRAFT_119645|1|1.00),(exon-XM_006961645.1-1|GENE_exon-XM_006961645.1-1|1|1.00),(TRIREDRAFT_21221|gene-TRIREDRAFT_21221|1|1.00),(TRIREDRAFT_53722|gene-TRIREDRAFT_53722|1|1.00),(TRIREDRAFT_53314|gene-TRIREDRAFT_53314|1|1.00),(exon-XM_006961010.1-1|GENE_exon-XM_006961010.1-1|1|1.00),(exon-XM_006961313.1-1|GENE_exon-XM_006961313.1-1|1|1.00),(TRIREDRAFT_102776|gene-TRIREDRAFT_102776|1|1.00),(exon-XM_006961305.1-1|GENE_exon-XM_006961305.1-1|1|1.00),(exon-XM_006961156.1-1|GENE_exon-XM_006961156.1-1|1|1.00),(TRIREDRAFT_102794|gene-TRIREDRAFT_102794|1|1.00),(TRIREDRAFT_102920|gene-TRIREDRAFT_102920|1|1.00),(TRIREDRAFT_42915|gene-TRIREDRAFT_42915|1|1.00),(exon-XM_006961322.1-1|GENE_exon-XM_006961322.1-1|1|1.00),(TRIREDRAFT_73940|gene-TRIREDRAFT_73940|1|1.00),(TRIREDRAFT_74177|gene-TRIREDRAFT_74177|1|1.00),(TRIREDRAFT_102616|gene-TRIREDRAFT_102616|1|1.00),(TRIREDRAFT_102820|gene-TRIREDRAFT_102820|1|1.00),(exon-XM_006961558.1-1|GENE_exon-XM_006961558.1-1|1|1.00),(exon-XM_006960996.1-1|GENE_exon-XM_006960996.1-1|1|1.00),(TRIREDRAFT_21215|gene-TRIREDRAFT_21215|1|1.00),(exon-XM_006961781.1-1|GENE_exon-XM_006961781.1-1|1|1.00),(rps3|gene-TRIREDRAFT_119855|1|1.00),(TRIREDRAFT_54226|gene-TRIREDRAFT_54226|1|1.00),(TRIREDRAFT_54893|gene-TRIREDRAFT_54893|1|1.00),(TRIREDRAFT_54709|gene-TRIREDRAFT_54709|1|1.00),(exon-XM_006960889.1-1|GENE_exon-XM_006960889.1-1|1|1.00),(exon-XM_006961233.1-1|GENE_exon-XM_006961233.1-1|1|1.00),(exon-XM_006961008.1-1|GENE_exon-XM_006961008.1-1|1|1.00),(TRIREDRAFT_43817|gene-TRIREDRAFT_43817|1|1.00),(TRIREDRAFT_102775|gene-TRIREDRAFT_102775|1|1.00),(exon-XM_006961767.1-1|GENE_exon-XM_006961767.1-1|1|1.00),(exon-XM_006961241.1-1|GENE_exon-XM_006961241.1-1|1|1.00),(exon-XM_006960855.1-1|GENE_exon-XM_006960855.1-1|1|1.00),(exon-XM_006961496.1-1|GENE_exon-XM_006961496.1-1|1|1.00),(exon-XM_006961630.1-1|GENE_exon-XM_006961630.1-1|1|1.00),(TRIREDRAFT_1983|gene-TRIREDRAFT_1983|1|1.00),(TRIREDRAFT_74103|gene-TRIREDRAFT_74103|1|1.00),(TRIREDRAFT_54768|gene-TRIREDRAFT_54768|1|1.00),(exon-XM_006961759.1-1|GENE_exon-XM_006961759.1-1|1|1.00),(TRIREDRAFT_44117|gene-TRIREDRAFT_44117|1|1.00),(exon-XM_006961677.1-1|GENE_exon-XM_006961677.1-1|1|1.00),(exon-XM_006961125.1-1|GENE_exon-XM_006961125.1-1|1|1.00),(exon-XM_006961012.1-1|GENE_exon-XM_006961012.1-1|1|1.00),(TRIREDRAFT_54722|gene-TRIREDRAFT_54722|1|1.00),(TRIREDRAFT_2091|gene-TRIREDRAFT_2091|1|1.00),(exon-XM_006961527.1-1|GENE_exon-XM_006961527.1-1|1|1.00),(TRIREDRAFT_43814|gene-TRIREDRAFT_43814|1|1.00),(exon-XM_006961666.1-1|GENE_exon-XM_006961666.1-1|1|1.00),(TRIREDRAFT_102973|gene-TRIREDRAFT_102973|1|1.00),(TRIREDRAFT_54598|gene-TRIREDRAFT_54598|1|1.00),(TRIREDRAFT_52979|gene-TRIREDRAFT_52979|1|1.00),(TRIREDRAFT_26462|gene-TRIREDRAFT_26462|1|1.00),(exon-XM_006961794.1-1|GENE_exon-XM_006961794.1-1|1|1.00),(TRIREDRAFT_73895|gene-TRIREDRAFT_73895|1|1.00),(exon-XM_006961194.1-1|GENE_exon-XM_006961194.1-1|1|1.00),(TRIREDRAFT_1912|gene-TRIREDRAFT_1912|1|1.00),(exon-XM_006961696.1-1|GENE_exon-XM_006961696.1-1|1|1.00),(TRIREDRAFT_102648|gene-TRIREDRAFT_102648|1|1.00),(TRIREDRAFT_119695|gene-TRIREDRAFT_119695|1|1.00),(TRIREDRAFT_102476|gene-TRIREDRAFT_102476|1|1.00),(TRIREDRAFT_119554|gene-TRIREDRAFT_119554|1|1.00),(TRIREDRAFT_1959|gene-TRIREDRAFT_1959|1|1.00),(exon-XM_006961775.1-1|GENE_exon-XM_006961775.1-1|1|1.00),(TRIREDRAFT_21226|gene-TRIREDRAFT_21226|1|1.00),(TRIREDRAFT_54242|gene-TRIREDRAFT_54242|1|1.00),(TRIREDRAFT_2033|gene-TRIREDRAFT_2033|1|1.00),(TRIREDRAFT_53576|gene-TRIREDRAFT_53576|1|1.00),(exon-XM_006961021.1-1|GENE_exon-XM_006961021.1-1|1|1.00),(exon-XM_006961072.1-1|GENE_exon-XM_006961072.1-1|1|1.00),(TRIREDRAFT_102785|gene-TRIREDRAFT_102785|1|1.00),(exon-XM_006961183.1-1|GENE_exon-XM_006961183.1-1|1|1.00),(TRIREDRAFT_103180|gene-TRIREDRAFT_103180|1|1.00),(exon-XM_006961618.1-1|GENE_exon-XM_006961618.1-1|1|1.00),(exon-XM_006961150.1-1|GENE_exon-XM_006961150.1-1|1|1.00),(TRIREDRAFT_102555|gene-TRIREDRAFT_102555|1|1.00),(TRIREDRAFT_53939|gene-TRIREDRAFT_53939|1|1.00),(exon-XM_006961228.1-1|GENE_exon-XM_006961228.1-1|1|1.00),(TRIREDRAFT_29275|gene-TRIREDRAFT_29275|1|1.00),(exon-XM_006961033.1-1|GENE_exon-XM_006961033.1-1|1|1.00),(TRIREDRAFT_102650|gene-TRIREDRAFT_102650|1|1.00),(exon-XM_006961296.1-1|GENE_exon-XM_006961296.1-1|1|1.00),(exon-XM_006961795.1-1|GENE_exon-XM_006961795.1-1|1|1.00),(exon-XM_006961270.1-1|GENE_exon-XM_006961270.1-1|1|1.00),(exon-XM_006961027.1-1|GENE_exon-XM_006961027.1-1|1|1.00),(TRIREDRAFT_102441|gene-TRIREDRAFT_102441|1|1.00),(TRIREDRAFT_73967|gene-TRIREDRAFT_73967|1|1.00),(exon-XM_006961196.1-1|GENE_exon-XM_006961196.1-1|1|1.00),(TRIREDRAFT_119813|gene-TRIREDRAFT_119813|1|1.00),(TRIREDRAFT_53468|gene-TRIREDRAFT_53468|1|1.00),(exon-XM_006961687.1-1|GENE_exon-XM_006961687.1-1|1|1.00),(exon-XM_006961306.1-1|GENE_exon-XM_006961306.1-1|1|1.00),(exon-XM_006961800.1-1|GENE_exon-XM_006961800.1-1|1|1.00),(exon-XM_006961101.1-1|GENE_exon-XM_006961101.1-1|1|1.00),(TRIREDRAFT_119568|gene-TRIREDRAFT_119568|1|1.00),(TRIREDRAFT_102910|gene-TRIREDRAFT_102910|1|1.00),(TRIREDRAFT_103112|gene-TRIREDRAFT_103112|1|1.00),(TRIREDRAFT_53492|gene-TRIREDRAFT_53492|1|1.00),(TRIREDRAFT_32402|gene-TRIREDRAFT_32402|1|1.00),(exon-XM_006961780.1-1|GENE_exon-XM_006961780.1-1|1|1.00),(TRIREDRAFT_119826|gene-TRIREDRAFT_119826|1|1.00),(TRIREDRAFT_53888|gene-TRIREDRAFT_53888|1|1.00),(exon-XM_006960929.1-1|GENE_exon-XM_006960929.1-1|1|1.00),(exon-XM_006961028.1-1|GENE_exon-XM_006961028.1-1|1|1.00),(TRIREDRAFT_103155|gene-TRIREDRAFT_103155|1|1.00),(TRIREDRAFT_74282|gene-TRIREDRAFT_74282|1|1.00),(TRIREDRAFT_73783|gene-TRIREDRAFT_73783|1|1.00),(exon-XM_006961078.1-1|GENE_exon-XM_006961078.1-1|1|1.00),(exon-XM_006961609.1-1|GENE_exon-XM_006961609.1-1|1|1.00),(TRIREDRAFT_102581|gene-TRIREDRAFT_102581|1|1.00),(TRIREDRAFT_73560|gene-TRIREDRAFT_73560|1|1.00),(TRIREDRAFT_54659|gene-TRIREDRAFT_54659|1|1.00),(exon-XM_006961589.1-1|GENE_exon-XM_006961589.1-1|1|1.00),(exon-XM_006961744.1-1|GENE_exon-XM_006961744.1-1|1|1.00),(TRIREDRAFT_119704|gene-TRIREDRAFT_119704|1|1.00),(TRIREDRAFT_102989|gene-TRIREDRAFT_102989|1|1.00),(TRIREDRAFT_53430|gene-TRIREDRAFT_53430|1|1.00),(TRIREDRAFT_53172|gene-TRIREDRAFT_53172|1|1.00),(exon-XM_006961716.1-1|GENE_exon-XM_006961716.1-1|1|1.00),(exon-XM_006961302.1-1|GENE_exon-XM_006961302.1-1|1|1.00),(TRIREDRAFT_53685|gene-TRIREDRAFT_53685|1|1.00),(TRIREDRAFT_53349|gene-TRIREDRAFT_53349|1|1.00),(exon-XM_006961601.1-1|GENE_exon-XM_006961601.1-1|1|1.00),(TRIREDRAFT_53673|gene-TRIREDRAFT_53673|1|1.00),(TRIREDRAFT_54285|gene-TRIREDRAFT_54285|1|1.00),(exon-XM_006961636.1-1|GENE_exon-XM_006961636.1-1|1|1.00),(exon-XM_006961605.1-1|GENE_exon-XM_006961605.1-1|1|1.00),(TRIREDRAFT_119681|gene-TRIREDRAFT_119681|1|1.00),(exon-XM_006961121.1-1|GENE_exon-XM_006961121.1-1|1|1.00),(exon-XM_006961100.1-1|GENE_exon-XM_006961100.1-1|1|1.00),(TRIREDRAFT_103157|gene-TRIREDRAFT_103157|1|1.00),(TRIREDRAFT_102778|gene-TRIREDRAFT_102778|1|1.00),(TRIREDRAFT_1935|gene-TRIREDRAFT_1935|1|1.00),(exon-XM_006961291.1-1|GENE_exon-XM_006961291.1-1|1|1.00),(exon-XM_006961006.1-1|GENE_exon-XM_006961006.1-1|1|1.00),(exon-XM_006961708.1-1|GENE_exon-XM_006961708.1-1|1|1.00),(exon-XM_006961349.1-1|GENE_exon-XM_006961349.1-1|1|1.00),(TRIREDRAFT_102521|gene-TRIREDRAFT_102521|1|1.00),(exon-XM_006961153.1-1|GENE_exon-XM_006961153.1-1|1|1.00),(exon-XM_006961079.1-1|GENE_exon-XM_006961079.1-1|1|1.00),(exon-XM_006961606.1-1|GENE_exon-XM_006961606.1-1|1|1.00),(TRIREDRAFT_53956|gene-TRIREDRAFT_53956|1|1.00),(TRIREDRAFT_102694|gene-TRIREDRAFT_102694|1|1.00),(TRIREDRAFT_53378|gene-TRIREDRAFT_53378|1|1.00),(exon-XM_006961627.1-1|GENE_exon-XM_006961627.1-1|1|1.00),(exon-XM_006961311.1-1|GENE_exon-XM_006961311.1-1|1|1.00),(exon-XM_006961108.1-1|GENE_exon-XM_006961108.1-1|1|1.00),(TRIREDRAFT_119790|gene-TRIREDRAFT_119790|1|1.00),(exon-XM_006961772.1-1|GENE_exon-XM_006961772.1-1|1|1.00),(TRIREDRAFT_103033|gene-TRIREDRAFT_103033|1|1.00),(TRIREDRAFT_102953|gene-TRIREDRAFT_102953|1|1.00),(chi18-1|gene-TRIREDRAFT_71245|1|1.00),(exon-XM_006961548.1-1|GENE_exon-XM_006961548.1-1|1|1.00),(TRIREDRAFT_21166|gene-TRIREDRAFT_21166|1|1.00),(exon-XM_006961173.1-1|GENE_exon-XM_006961173.1-1|1|1.00),(TRIREDRAFT_119797|gene-TRIREDRAFT_119797|1|1.00),(exon-XM_006961569.1-1|GENE_exon-XM_006961569.1-1|1|1.00),(TRIREDRAFT_2038|gene-TRIREDRAFT_2038|1|1.00),(TRIREDRAFT_43831|gene-TRIREDRAFT_43831|1|1.00),(TRIREDRAFT_39285|gene-TRIREDRAFT_39285|1|1.00),(exon-XM_006961206.1-1|GENE_exon-XM_006961206.1-1|1|1.00),(exon-XM_006961258.1-1|GENE_exon-XM_006961258.1-1|1|1.00),(exon-XM_006961360.1-1|GENE_exon-XM_006961360.1-1|1|1.00),(exon-XM_006961600.1-1|GENE_exon-XM_006961600.1-1|1|1.00),(TRIREDRAFT_44278|gene-TRIREDRAFT_44278|1|1.00),(exon-XM_006961066.1-1|GENE_exon-XM_006961066.1-1|1|1.00),(exon-XM_006961553.1-1|GENE_exon-XM_006961553.1-1|1|1.00),(TRIREDRAFT_74223|gene-TRIREDRAFT_74223|1|1.00),(TRIREDRAFT_71390|gene-TRIREDRAFT_71390|1|1.00),(TRIREDRAFT_54444|gene-TRIREDRAFT_54444|1|1.00),(exon-XM_006961230.1-1|GENE_exon-XM_006961230.1-1|1|1.00),(TRIREDRAFT_53499|gene-TRIREDRAFT_53499|1|1.00),(exon-XM_006960887.1-1|GENE_exon-XM_006960887.1-1|1|1.00),(TRIREDRAFT_44088|gene-TRIREDRAFT_44088|1|1.00),(TRIREDRAFT_42063|gene-TRIREDRAFT_42063|1|1.00),(exon-XM_006960861.1-1|GENE_exon-XM_006960861.1-1|1|1.00),(exon-XM_006961596.1-1|GENE_exon-XM_006961596.1-1|1|1.00),(TRIREDRAFT_119767|gene-TRIREDRAFT_119767|1|1.00),(exon-XM_006961222.1-1|GENE_exon-XM_006961222.1-1|1|1.00),(exon-XM_006961513.1-1|GENE_exon-XM_006961513.1-1|1|1.00),(exon-XM_006961335.1-1|GENE_exon-XM_006961335.1-1|1|1.00),(TRIREDRAFT_119603|gene-TRIREDRAFT_119603|1|1.00),(TRIREDRAFT_54683|gene-TRIREDRAFT_54683|1|1.00),(TRIREDRAFT_73594|gene-TRIREDRAFT_73594|1|1.00),(exon-XM_006961277.1-1|GENE_exon-XM_006961277.1-1|1|1.00),(exon-XM_006961539.1-1|GENE_exon-XM_006961539.1-1|1|1.00),(exon-XM_006961631.1-1|GENE_exon-XM_006961631.1-1|1|1.00),(exon-XM_006961265.1-1|GENE_exon-XM_006961265.1-1|1|1.00),(exon-XM_006961102.1-1|GENE_exon-XM_006961102.1-1|1|1.00),(TRIREDRAFT_119551|gene-TRIREDRAFT_119551|1|1.00),(TRIREDRAFT_119732|gene-TRIREDRAFT_119732|1|1.00),(TRIREDRAFT_74289|gene-TRIREDRAFT_74289|1|1.00),(TRIREDRAFT_54999|gene-TRIREDRAFT_54999|1|1.00),(exon-XM_006960869.1-1|GENE_exon-XM_006960869.1-1|1|1.00),(exon-XM_006961167.1-1|GENE_exon-XM_006961167.1-1|1|1.00),(TRIREDRAFT_73706|gene-TRIREDRAFT_73706|1|1.00),(exon-XM_006961185.1-1|GENE_exon-XM_006961185.1-1|1|1.00),(exon-XM_006961616.1-1|GENE_exon-XM_006961616.1-1|1|1.00),(exon-XM_006961551.1-1|GENE_exon-XM_006961551.1-1|1|1.00),(exon-XM_006961491.1-1|GENE_exon-XM_006961491.1-1|1|1.00),(exon-XM_006961295.1-1|GENE_exon-XM_006961295.1-1|1|1.00),(TRIREDRAFT_21288|gene-TRIREDRAFT_21288|1|1.00),(TRIREDRAFT_119679|gene-TRIREDRAFT_119679|1|1.00),(exon-XM_006961550.1-1|GENE_exon-XM_006961550.1-1|1|1.00),(exon-XM_006961486.1-1|GENE_exon-XM_006961486.1-1|1|1.00),(exon-XM_006961111.1-1|GENE_exon-XM_006961111.1-1|1|1.00),(TRIREDRAFT_119624|gene-TRIREDRAFT_119624|1|1.00),(TRIREDRAFT_27406|gene-TRIREDRAFT_27406|1|1.00),(exon-XM_006961093.1-1|GENE_exon-XM_006961093.1-1|1|1.00),(exon-XM_006960979.2-1|GENE_exon-XM_006960979.2-1|1|1.00),(TRIREDRAFT_103172|gene-TRIREDRAFT_103172|1|1.00),(TRIREDRAFT_102437|gene-TRIREDRAFT_102437|1|1.00),(cip1|gene-TRIREDRAFT_73638|1|1.00),(TRIREDRAFT_21250|gene-TRIREDRAFT_21250|1|1.00),(exon-XM_006961026.1-1|GENE_exon-XM_006961026.1-1|1|1.00),(exon-XM_006960864.1-1|GENE_exon-XM_006960864.1-1|1|1.00),(exon-XM_006961195.1-1|GENE_exon-XM_006961195.1-1|1|1.00),(TRIREDRAFT_1949|gene-TRIREDRAFT_1949|1|1.00),(exon-XM_006961280.2-1|GENE_exon-XM_006961280.2-1|1|1.00),(exon-XM_006961741.1-1|GENE_exon-XM_006961741.1-1|1|1.00),(exon-XM_006961700.1-1|GENE_exon-XM_006961700.1-1|1|1.00),(exon-XM_006961762.1-1|GENE_exon-XM_006961762.1-1|1|1.00),(exon-XM_006961163.1-1|GENE_exon-XM_006961163.1-1|1|1.00),(TRIREDRAFT_30668|gene-TRIREDRAFT_30668|1|1.00),(exon-XM_006961191.1-1|GENE_exon-XM_006961191.1-1|1|1.00),(exon-XM_006961533.1-1|GENE_exon-XM_006961533.1-1|1|1.00),(TRIREDRAFT_74054|gene-TRIREDRAFT_74054|1|1.00),(TRIREDRAFT_73570|gene-TRIREDRAFT_73570|1|1.00),(TRIREDRAFT_102554|gene-TRIREDRAFT_102554|1|1.00),(exon-XM_006961223.1-1|GENE_exon-XM_006961223.1-1|1|1.00),(TRIREDRAFT_102890|gene-TRIREDRAFT_102890|1|1.00),(exon-XM_006961628.1-1|GENE_exon-XM_006961628.1-1|1|1.00),(exon-XM_006960857.1-1|GENE_exon-XM_006960857.1-1|1|1.00),(exon-XM_006961226.1-1|GENE_exon-XM_006961226.1-1|1|1.00),(exon-XM_006961571.1-1|GENE_exon-XM_006961571.1-1|1|1.00),(exon-XM_006960919.1-1|GENE_exon-XM_006960919.1-1|1|1.00),(TRIREDRAFT_2015|gene-TRIREDRAFT_2015|1|1.00),(TRIREDRAFT_54198|gene-TRIREDRAFT_54198|1|1.00),(TRIREDRAFT_119857|gene-TRIREDRAFT_119857|1|1.00),(TRIREDRAFT_119723|gene-TRIREDRAFT_119723|1|1.00),(exon-XM_006961015.1-1|GENE_exon-XM_006961015.1-1|1|1.00),(TRIREDRAFT_53569|gene-TRIREDRAFT_53569|1|1.00),(exon-XM_006960918.1-1|GENE_exon-XM_006960918.1-1|1|1.00),(exon-XM_006961094.1-1|GENE_exon-XM_006961094.1-1|1|1.00),(exon-XM_006961080.1-1|GENE_exon-XM_006961080.1-1|1|1.00),(exon-XM_006961602.1-1|GENE_exon-XM_006961602.1-1|1|1.00),(exon-XM_006960949.1-1|GENE_exon-XM_006960949.1-1|1|1.00),(TRIREDRAFT_54419|gene-TRIREDRAFT_54419|1|1.00),(TRIREDRAFT_53331|gene-TRIREDRAFT_53331|1|1.00),(exon-XM_006961099.1-1|GENE_exon-XM_006961099.1-1|1|1.00),(exon-XM_006961490.1-1|GENE_exon-XM_006961490.1-1|1|1.00),(exon-XM_006961691.1-1|GENE_exon-XM_006961691.1-1|1|1.00),(exon-XM_006961281.1-1|GENE_exon-XM_006961281.1-1|1|1.00),(TRIREDRAFT_54330|gene-TRIREDRAFT_54330|1|1.00),(exon-XM_006961526.1-1|GENE_exon-XM_006961526.1-1|1|1.00),(exon-XM_006961697.1-1|GENE_exon-XM_006961697.1-1|1|1.00),(exon-XM_006961136.1-1|GENE_exon-XM_006961136.1-1|1|1.00),(TRIREDRAFT_119592|gene-TRIREDRAFT_119592|1|1.00),(TRIREDRAFT_119724|gene-TRIREDRAFT_119724|1|1.00),(exon-XM_006961193.1-1|GENE_exon-XM_006961193.1-1|1|1.00),(exon-XM_006960981.1-1|GENE_exon-XM_006960981.1-1|1|1.00),(TRIREDRAFT_53961|gene-TRIREDRAFT_53961|1|1.00),(TRIREDRAFT_119864|gene-TRIREDRAFT_119864|1|1.00),(TRIREDRAFT_73912|gene-TRIREDRAFT_73912|1|1.00),(TRIREDRAFT_54846|gene-TRIREDRAFT_54846|1|1.00),(exon-XM_006961325.1-1|GENE_exon-XM_006961325.1-1|1|1.00),(exon-XM_006961495.1-1|GENE_exon-XM_006961495.1-1|1|1.00),(TRIREDRAFT_54784|gene-TRIREDRAFT_54784|1|1.00),(TRIREDRAFT_54596|gene-TRIREDRAFT_54596|1|1.00),(TRIREDRAFT_44175|gene-TRIREDRAFT_44175|1|1.00),(TRIREDRAFT_73623|gene-TRIREDRAFT_73623|1|1.00),(exon-XM_006961500.1-1|GENE_exon-XM_006961500.1-1|1|1.00),(exon-XM_006961782.1-1|GENE_exon-XM_006961782.1-1|1|1.00),(TRIREDRAFT_119788|gene-TRIREDRAFT_119788|1|1.00),(TRIREDRAFT_54471|gene-TRIREDRAFT_54471|1|1.00),(exon-XM_006961189.1-1|GENE_exon-XM_006961189.1-1|1|1.00),(TRIREDRAFT_103174|gene-TRIREDRAFT_103174|1|1.00),(exon-XM_006961702.1-1|GENE_exon-XM_006961702.1-1|1|1.00),(exon-XM_006961476.1-1|GENE_exon-XM_006961476.1-1|1|1.00),(exon-XM_006961029.1-1|GENE_exon-XM_006961029.1-1|1|1.00),(exon-XM_006961337.1-1|GENE_exon-XM_006961337.1-1|1|1.00),(exon-XM_006960885.1-1|GENE_exon-XM_006960885.1-1|1|1.00),(exon-XM_006961654.1-1|GENE_exon-XM_006961654.1-1|1|1.00),(exon-XM_006960911.1-1|GENE_exon-XM_006960911.1-1|1|1.00),(exon-XM_006961238.1-1|GENE_exon-XM_006961238.1-1|1|1.00),(TRIREDRAFT_119822|gene-TRIREDRAFT_119822|1|1.00),(exon-XM_006961703.1-1|GENE_exon-XM_006961703.1-1|1|1.00),(exon-XM_006961709.1-1|GENE_exon-XM_006961709.1-1|1|1.00),(TRIREDRAFT_53437|gene-TRIREDRAFT_53437|1|1.00),(exon-XM_006961166.1-1|GENE_exon-XM_006961166.1-1|1|1.00),(exon-XM_006961685.1-1|GENE_exon-XM_006961685.1-1|1|1.00),(chi18-12|gene-TRIREDRAFT_43873|1|1.00),(exon-XM_006961575.1-1|GENE_exon-XM_006961575.1-1|1|1.00),(exon-XM_006961499.1-1|GENE_exon-XM_006961499.1-1|1|1.00),(TRIREDRAFT_73646|gene-TRIREDRAFT_73646|1|1.00),(gpd1|gene-TRIREDRAFT_119735|1|1.00),(exon-XM_006961364.1-1|GENE_exon-XM_006961364.1-1|1|1.00),(exon-XM_006961132.1-1|GENE_exon-XM_006961132.1-1|1|1.00),(exon-XM_006961611.1-1|GENE_exon-XM_006961611.1-1|1|1.00),(exon-XM_006961181.1-1|GENE_exon-XM_006961181.1-1|1|1.00),(exon-XM_006961595.1-1|GENE_exon-XM_006961595.1-1|1|1.00),(TRIREDRAFT_73769|gene-TRIREDRAFT_73769|1|1.00),(exon-XM_006961118.1-1|GENE_exon-XM_006961118.1-1|1|1.00),(TRIREDRAFT_54890|gene-TRIREDRAFT_54890|1|1.00),(TRIREDRAFT_74252|gene-TRIREDRAFT_74252|1|1.00),(exon-XM_006961088.1-1|GENE_exon-XM_006961088.1-1|1|1.00),(TRIREDRAFT_124306|gene-TRIREDRAFT_124306|1|1.00),(exon-XM_006961567.1-1|GENE_exon-XM_006961567.1-1|1|1.00),(TRIREDRAFT_53947|gene-TRIREDRAFT_53947|1|1.00),(hxk1|gene-TRIREDRAFT_73665|1|1.00),(TRIREDRAFT_102737|gene-TRIREDRAFT_102737|1|1.00),(TRIREDRAFT_71343|gene-TRIREDRAFT_71343|1|1.00),(exon-XM_006961757.1-1|GENE_exon-XM_006961757.1-1|1|1.00),(TRIREDRAFT_54166|gene-TRIREDRAFT_54166|1|1.00),(TRIREDRAFT_54372|gene-TRIREDRAFT_54372|1|1.00),(exon-XM_006961507.1-1|GENE_exon-XM_006961507.1-1|1|1.00),(exon-XM_006960913.1-1|GENE_exon-XM_006960913.1-1|1|1.00),(TRIREDRAFT_53684|gene-TRIREDRAFT_53684|1|1.00),(exon-XM_006961783.1-1|GENE_exon-XM_006961783.1-1|1|1.00),(exon-XM_006961776.1-1|GENE_exon-XM_006961776.1-1|1|1.00),(exon-XM_006961754.1-1|GENE_exon-XM_006961754.1-1|1|1.00),(exon-XM_006961506.1-1|GENE_exon-XM_006961506.1-1|1|1.00),(exon-XM_006960931.1-1|GENE_exon-XM_006960931.1-1|1|1.00),(exon-XM_006961728.1-1|GENE_exon-XM_006961728.1-1|1|1.00),(exon-XM_006961587.1-1|GENE_exon-XM_006961587.1-1|1|1.00),(exon-XM_006961541.1-1|GENE_exon-XM_006961541.1-1|1|1.00),(exon-XM_006961751.1-1|GENE_exon-XM_006961751.1-1|1|1.00),(TRIREDRAFT_54790|gene-TRIREDRAFT_54790|1|1.00),(TRIREDRAFT_21152|gene-TRIREDRAFT_21152|1|1.00),(exon-XM_006961286.1-1|GENE_exon-XM_006961286.1-1|1|1.00),(exon-XM_006961634.1-1|GENE_exon-XM_006961634.1-1|1|1.00),(TRIREDRAFT_73985|gene-TRIREDRAFT_73985|1|1.00),(TRIREDRAFT_74086|gene-TRIREDRAFT_74086|1|1.00),(exon-XM_006961141.1-1|GENE_exon-XM_006961141.1-1|1|1.00),(exon-XM_006961769.1-1|GENE_exon-XM_006961769.1-1|1|1.00),(exon-XM_006961154.1-1|GENE_exon-XM_006961154.1-1|1|1.00),(exon-XM_006961682.1-1|GENE_exon-XM_006961682.1-1|1|1.00),(TRIREDRAFT_54181|gene-TRIREDRAFT_54181|1|1.00),(TRIREDRAFT_73621|gene-TRIREDRAFT_73621|1|1.00),(TRIREDRAFT_103044|gene-TRIREDRAFT_103044|1|1.00),(exon-XM_006961653.1-1|GENE_exon-XM_006961653.1-1|1|1.00),(TRIREDRAFT_73539|gene-TRIREDRAFT_73539|1|1.00),(exon-XM_006961760.1-1|GENE_exon-XM_006961760.1-1|1|1.00),(TRIREDRAFT_119815|gene-TRIREDRAFT_119815|1|1.00),(exon-XM_006961318.1-1|GENE_exon-XM_006961318.1-1|1|1.00),(TRIREDRAFT_102780|gene-TRIREDRAFT_102780|1|1.00),(TRIREDRAFT_119805|gene-TRIREDRAFT_119805|1|1.00),(exon-XM_006961135.1-1|GENE_exon-XM_006961135.1-1|1|1.00),(exon-XM_006961227.1-1|GENE_exon-XM_006961227.1-1|1|1.00),(exon-XM_006961694.1-1|GENE_exon-XM_006961694.1-1|1|1.00),(TRIREDRAFT_2068|gene-TRIREDRAFT_2068|1|1.00),(exon-XM_006961354.1-1|GENE_exon-XM_006961354.1-1|1|1.00),(exon-XM_006961514.1-1|GENE_exon-XM_006961514.1-1|1|1.00),(TRIREDRAFT_102607|gene-TRIREDRAFT_102607|1|1.00),(TRIREDRAFT_54208|gene-TRIREDRAFT_54208|1|1.00),(exon-XM_006960920.1-1|GENE_exon-XM_006960920.1-1|1|1.00),(exon-XM_006961071.1-1|GENE_exon-XM_006961071.1-1|1|1.00),(TRIREDRAFT_102567|gene-TRIREDRAFT_102567|1|1.00),(TRIREDRAFT_54521|gene-TRIREDRAFT_54521|1|1.00),(exon-XM_006961679.1-1|GENE_exon-XM_006961679.1-1|1|1.00),(exon-XM_006961711.1-1|GENE_exon-XM_006961711.1-1|1|1.00),(TRIREDRAFT_103113|gene-TRIREDRAFT_103113|1|1.00),(exon-XM_006961243.1-1|GENE_exon-XM_006961243.1-1|1|1.00),(TRIREDRAFT_21324|gene-TRIREDRAFT_21324|1|1.00),(exon-XM_006961089.1-1|GENE_exon-XM_006961089.1-1|1|1.00),(TRIREDRAFT_54819|gene-TRIREDRAFT_54819|1|1.00),(TRIREDRAFT_71315|gene-TRIREDRAFT_71315|1|1.00),(exon-XM_006961532.1-1|GENE_exon-XM_006961532.1-1|1|1.00),(TRIREDRAFT_103034|gene-TRIREDRAFT_103034|1|1.00),(exon-XM_006961792.1-1|GENE_exon-XM_006961792.1-1|1|1.00),(TRIREDRAFT_54454|gene-TRIREDRAFT_54454|1|1.00),(TRIREDRAFT_102996|gene-TRIREDRAFT_102996|1|1.00),(TRIREDRAFT_119593|gene-TRIREDRAFT_119593|1|1.00),(TRIREDRAFT_119823|gene-TRIREDRAFT_119823|1|1.00),(exon-XM_006961070.1-1|GENE_exon-XM_006961070.1-1|1|1.00),(TRIREDRAFT_102936|gene-TRIREDRAFT_102936|1|1.00),(exon-XM_006961473.1-1|GENE_exon-XM_006961473.1-1|1|1.00),(TRIREDRAFT_2087|gene-TRIREDRAFT_2087|1|1.00),(TRIREDRAFT_119607|gene-TRIREDRAFT_119607|1|1.00),(exon-XM_006961801.1-1|GENE_exon-XM_006961801.1-1|1|1.00),(exon-XM_006961521.1-1|GENE_exon-XM_006961521.1-1|1|1.00),(exon-XM_006960998.1-1|GENE_exon-XM_006960998.1-1|1|1.00),(exon-XM_006961646.1-1|GENE_exon-XM_006961646.1-1|1|1.00),(TRIREDRAFT_35183|gene-TRIREDRAFT_35183|1|1.00),(exon-XM_006961771.1-1|GENE_exon-XM_006961771.1-1|1|1.00),(TRIREDRAFT_73862|gene-TRIREDRAFT_73862|1|1.00),(TRIREDRAFT_53986|gene-TRIREDRAFT_53986|1|1.00),(exon-XM_006961489.1-1|GENE_exon-XM_006961489.1-1|1|1.00),(TRIREDRAFT_74026|gene-TRIREDRAFT_74026|1|1.00),(exon-XM_006961076.1-1|GENE_exon-XM_006961076.1-1|1|1.00),(exon-XM_006961492.1-1|GENE_exon-XM_006961492.1-1|1|1.00),(exon-XM_006961219.1-1|GENE_exon-XM_006961219.1-1|1|1.00),(TRIREDRAFT_54616|gene-TRIREDRAFT_54616|1|1.00),(exon-XM_006960863.1-1|GENE_exon-XM_006960863.1-1|1|1.00),(exon-XM_006961085.1-1|GENE_exon-XM_006961085.1-1|1|1.00),(exon-XM_006961172.1-1|GENE_exon-XM_006961172.1-1|1|1.00),(exon-XM_006961665.1-1|GENE_exon-XM_006961665.1-1|1|1.00),(TRIREDRAFT_54850|gene-TRIREDRAFT_54850|1|1.00),(TRIREDRAFT_119651|gene-TRIREDRAFT_119651|1|1.00),(exon-XM_006961484.1-1|GENE_exon-XM_006961484.1-1|1|1.00),(exon-XM_006961510.1-1|GENE_exon-XM_006961510.1-1|1|1.00),(exon-XM_006961561.1-1|GENE_exon-XM_006961561.1-1|1|1.00),(TRIREDRAFT_102659|gene-TRIREDRAFT_102659|1|1.00),(exon-XM_006961269.1-1|GENE_exon-XM_006961269.1-1|1|1.00),(exon-XM_006961106.1-1|GENE_exon-XM_006961106.1-1|1|1.00),(exon-XM_006961649.1-1|GENE_exon-XM_006961649.1-1|1|1.00),(TRIREDRAFT_73587|gene-TRIREDRAFT_73587|1|1.00),(exon-XM_006960957.1-1|GENE_exon-XM_006960957.1-1|1|1.00),(TRIREDRAFT_31869|gene-TRIREDRAFT_31869|1|1
00),(TRIREDRAFT_1925|gene-TRIREDRAFT_1925|1|1.00),(TRIREDRAFT_1777|gene-TRIREDRAFT_1777|1|1.00),(exon-XM_006961149.1-1|GENE_exon-XM_006961149.1-1|1|1.00),(TRIREDRAFT_21293|gene-TRIREDRAFT_21293|1|1.00),(exon-XM_006961811.1-1|GENE_exon-XM_006961811.1-1|1|1.00),(exon-XM_006961350.1-1|GENE_exon-XM_006961350.1-1|1|1.00),(exon-XM_006961466.1-1|GENE_exon-XM_006961466.1-1|1|1.00),(exon-XM_006960865.1-1|GENE_exon-XM_006960865.1-1|1|1.00),(exon-XM_006961133.1-1|GENE_exon-XM_006961133.1-1|1|1.00),(TRIREDRAFT_102672|gene-TRIREDRAFT_102672|1|1.00),(exon-XM_006961134.1-1|GENE_exon-XM_006961134.1-1|1|1.00),(exon-XM_006961336.1-1|GENE_exon-XM_006961336.1-1|1|1.00),(exon-XM_006961161.1-1|GENE_exon-XM_006961161.1-1|1|1.00),(TRIREDRAFT_73678|gene-TRIREDRAFT_73678|1|1.00),(exon-XM_006961625.1-1|GENE_exon-XM_006961625.1-1|1|1.00),(TRIREDRAFT_1735|gene-TRIREDRAFT_1735|1|1.00),(TRIREDRAFT_119697|gene-TRIREDRAFT_119697|1|1.00),(exon-XM_006960933.1-1|GENE_exon-XM_006960933.1-1|1|1.00),(TRIREDRAFT_102830|gene-TRIREDRAFT_102830|1|1.00),(exon-XM_006961773.1-1|GENE_exon-XM_006961773.1-1|1|1.00),(exon-XM_006961469.1-1|GENE_exon-XM_006961469.1-1|1|1.00),(exon-XM_006961184.1-1|GENE_exon-XM_006961184.1-1|1|1.00),(exon-XM_006961635.1-1|GENE_exon-XM_006961635.1-1|1|1.00),(exon-XM_006961155.1-1|GENE_exon-XM_006961155.1-1|1|1.00),(exon-XM_006961249.1-1|GENE_exon-XM_006961249.1-1|1|1.00),(exon-XM_006960975.1-1|GENE_exon-XM_006960975.1-1|1|1.00),(TRIREDRAFT_103131|gene-TRIREDRAFT_103131|1|1.00),(TRIREDRAFT_102705|gene-TRIREDRAFT_102705|1|1.00),(TRIREDRAFT_54694|gene-TRIREDRAFT_54694|1|1.00),(exon-XM_006961068.1-1|GENE_exon-XM_006961068.1-1|1|1.00),(TRIREDRAFT_102735|gene-TRIREDRAFT_102735|1|1.00),(TRIREDRAFT_103032|gene-TRIREDRAFT_103032|1|1.00),(exon-XM_006961019.1-1|GENE_exon-XM_006961019.1-1|1|1.00),(exon-XM_006961717.1-1|GENE_exon-XM_006961717.1-1|1|1.00),(TRIREDRAFT_54391|gene-TRIREDRAFT_54391|1|1.00),(TRIREDRAFT_102444|gene-TRIREDRAFT_102444|1|1.00),(TRIREDRAFT_43770|gene-TRIREDRAFT_43770|1|1.00),(exon-XM_006961737.1-1|GENE_exon-XM_006961737.1-1|1|1.00),(exon-XM_006960924.1-1|GENE_exon-XM_006960924.1-1|1|1.00),(TRIREDRAFT_103136|gene-TRIREDRAFT_103136|1|1.00),(exon-XM_006961493.1-1|GENE_exon-XM_006961493.1-1|1|1.00),(TRIREDRAFT_1960|gene-TRIREDRAFT_1960|1|1.00),(TRIREDRAFT_44306|gene-TRIREDRAFT_44306|1|1.00),(TRIREDRAFT_54458|gene-TRIREDRAFT_54458|1|1.00),(exon-XM_006961197.1-1|GENE_exon-XM_006961197.1-1|1|1.00),(exon-XM_006961643.1-1|GENE_exon-XM_006961643.1-1|1|1.00),(TRIREDRAFT_102774|gene-TRIREDRAFT_102774|1|1.00),(exon-XM_006961248.1-1|GENE_exon-XM_006961248.1-1|1|1.00),(exon-XM_006961555.1-1|GENE_exon-XM_006961555.1-1|1|1.00),(TRIREDRAFT_54230|gene-TRIREDRAFT_54230|1|1.00),(exon-XM_006961077.1-1|GENE_exon-XM_006961077.1-1|1|1.00),(exon-XM_006961768.1-1|GENE_exon-XM_006961768.1-1|1|1.00),(TRIREDRAFT_73778|gene-TRIREDRAFT_73778|1|1.00),(TRIREDRAFT_103045|gene-TRIREDRAFT_103045|1|1.00),(exon-XM_006961629.1-1|GENE_exon-XM_006961629.1-1|1|1.00),(exon-XM_006961563.1-1|GENE_exon-XM_006961563.1-1|1|1.00),(exon-XM_006961777.1-1|GENE_exon-XM_006961777.1-1|1|1.00),(TRIREDRAFT_102772|gene-TRIREDRAFT_102772|1|1.00),(TRIREDRAFT_54441|gene-TRIREDRAFT_54441|1|1.00),(TRIREDRAFT_74163|gene-TRIREDRAFT_74163|1|1.00),(TRIREDRAFT_102871|gene-TRIREDRAFT_102871|1|1.00),(exon-XM_006961244.1-1|GENE_exon-XM_006961244.1-1|1|1.00),(exon-XM_006960890.1-1|GENE_exon-XM_006960890.1-1|1|1.00),(TRIREDRAFT_54865|gene-TRIREDRAFT_54865|1|1.00),(TRIREDRAFT_73842|gene-TRIREDRAFT_73842|1|1.00),(exon-XM_006961174.1-1|GENE_exon-XM_006961174.1-1|1|1.00),(exon-XM_006961081.1-1|GENE_exon-XM_006961081.1-1|1|1.00),(exon-XM_006961283.1-1|GENE_exon-XM_006961283.1-1|1|1.00),(TRIREDRAFT_102504|gene-TRIREDRAFT_102504|1|1.00),(TRIREDRAFT_103108|gene-TRIREDRAFT_103108|1|1.00),(exon-XM_006961675.1-1|GENE_exon-XM_006961675.1-1|1|1.00),(exon-XM_006961124.1-1|GENE_exon-XM_006961124.1-1|1|1.00),(exon-XM_006961198.1-1|GENE_exon-XM_006961198.1-1|1|1.00),(axe2|gene-TRIREDRAFT_44214|1|1.00),(exon-XM_006961745.1-1|GENE_exon-XM_006961745.1-1|1|1.00),(exon-XM_006961574.1-1|GENE_exon-XM_006961574.1-1|1|1.00),(TRIREDRAFT_102876|gene-TRIREDRAFT_102876|1|1.00),(TRIREDRAFT_102887|gene-TRIREDRAFT_102887|1|1.00),(TRIREDRAFT_119850|gene-TRIREDRAFT_119850|1|1.00),(TRIREDRAFT_32364|gene-TRIREDRAFT_32364|1|1.00),(TRIREDRAFT_44251|gene-TRIREDRAFT_44251|1|1.00),(TRIREDRAFT_102579|gene-TRIREDRAFT_102579|1|1.00),(exon-XM_006961531.1-1|GENE_exon-XM_006961531.1-1|1|1.00),(TRIREDRAFT_73934|gene-TRIREDRAFT_73934|1|1.00),(exon-XM_006960853.1-1|GENE_exon-XM_006960853.1-1|1|1.00),(exon-XM_006961147.1-1|GENE_exon-XM_006961147.1-1|1|1.00),(exon-XM_006961024.1-1|GENE_exon-XM_006961024.1-1|1|1.00),(exon-XM_006961276.1-1|GENE_exon-XM_006961276.1-1|1|1.00),(TRIREDRAFT_53366|gene-TRIREDRAFT_53366|1|1.00),(exon-XM_006960961.1-1|GENE_exon-XM_006960961.1-1|1|1.00),(exon-XM_006961650.1-1|GENE_exon-XM_006961650.1-1|1|1.00),(exon-XM_006961143.1-1|GENE_exon-XM_006961143.1-1|1|1.00),(TRIREDRAFT_102673|gene-TRIREDRAFT_102673|1|1.00),(TRIREDRAFT_103061|gene-TRIREDRAFT_103061|1|1.00),(exon-XM_006961520.1-1|GENE_exon-XM_006961520.1-1|1|1.00),(TRIREDRAFT_54426|gene-TRIREDRAFT_54426|1|1.00),(exon-XM_006961672.1-1|GENE_exon-XM_006961672.1-1|1|1.00),(cel61a|gene-TRIREDRAFT_73643|1|1.00),(exon-XM_006961806.1-1|GENE_exon-XM_006961806.1-1|1|1.00),(exon-XM_006961250.1-1|GENE_exon-XM_006961250.1-1|1|1.00),(exon-XM_006961502.1-1|GENE_exon-XM_006961502.1-1|1|1.00),(exon-XM_006961593.1-1|GENE_exon-XM_006961593.1-1|1|1.00),(exon-XM_006961290.1-1|GENE_exon-XM_006961290.1-1|1|1.00),(exon-XM_006960926.1-1|GENE_exon-XM_006960926.1-1|1|1.00),(TRIREDRAFT_119609|gene-TRIREDRAFT_119609|1|1.00),(TRIREDRAFT_73897|gene-TRIREDRAFT_73897|1|1.00),(TRIREDRAFT_102935|gene-TRIREDRAFT_102935|1|1.00),(TRIREDRAFT_21135|gene-TRIREDRAFT_21135|1|1.00),(exon-XM_006961214.1-1|GENE_exon-XM_006961214.1-1|1|1.00),(exon-XM_006961758.1-1|GENE_exon-XM_006961758.1-1|1|1.00),(TRIREDRAFT_102904|gene-TRIREDRAFT_102904|1|1.00),(exon-XM_006961082.1-1|GENE_exon-XM_006961082.1-1|1|1.00),(exon-XM_006961152.1-1|GENE_exon-XM_006961152.1-1|1|1.00),(TRIREDRAFT_102985|gene-TRIREDRAFT_102985|1|1.00),(TRIREDRAFT_103016|gene-TRIREDRAFT_103016|1|1.00),(exon-XM_006961556.1-1|GENE_exon-XM_006961556.1-1|1|1.00),(TRIREDRAFT_53561|gene-TRIREDRAFT_53561|1|1.00),(TRIREDRAFT_1702|gene-TRIREDRAFT_1702|1|1.00),(TRIREDRAFT_44362|gene-TRIREDRAFT_44362|1|1.00),(TRIREDRAFT_119739|gene-TRIREDRAFT_119739|1|1.00),(exon-XM_006961731.1-1|GENE_exon-XM_006961731.1-1|1|1.00),(exon-XM_006961786.1-1|GENE_exon-XM_006961786.1-1|1|1.00),(TRIREDRAFT_102884|gene-TRIREDRAFT_102884|1|1.00),(exon-XM_006961673.1-1|GENE_exon-XM_006961673.1-1|1|1.00),(exon-XM_006961808.1-1|GENE_exon-XM_006961808.1-1|1|1.00),(exon-XM_006961165.1-1|GENE_exon-XM_006961165.1-1|1|1.00),(exon-XM_006960884.1-1|GENE_exon-XM_006960884.1-1|1|1.00),(exon-XM_006961126.1-1|GENE_exon-XM_006961126.1-1|1|1.00),(TRIREDRAFT_1857|gene-TRIREDRAFT_1857|1|1.00),(exon-XM_006961734.1-1|GENE_exon-XM_006961734.1-1|1|1.00),(TRIREDRAFT_102468|gene-TRIREDRAFT_102468|1|1.00),(exon-XM_006961753.1-1|GENE_exon-XM_006961753.1-1|1|1.00),(exon-XM_006961720.1-1|GENE_exon-XM_006961720.1-1|1|1.00),(exon-XM_006960976.1-1|GENE_exon-XM_006960976.1-1|1|1.00),(exon-XM_006961686.1-1|GENE_exon-XM_006961686.1-1|1|1.00),(exon-XM_006961203.1-1|GENE_exon-XM_006961203.1-1|1|1.00),(TRIREDRAFT_53731|gene-TRIREDRAFT_53731|1|1.00),(TRIREDRAFT_54487|gene-TRIREDRAFT_54487|1|1.00),(TRIREDRAFT_54064|gene-TRIREDRAFT_54064|1|1.00),(TRIREDRAFT_103028|gene-TRIREDRAFT_103028|1|1.00),(exon-XM_006961137.1-1|GENE_exon-XM_006961137.1-1|1|1.00),(TRIREDRAFT_71374|gene-TRIREDRAFT_71374|1|1.00),(exon-XM_006961267.1-1|GENE_exon-XM_006961267.1-1|1|1.00),(TRIREDRAFT_74258|gene-TRIREDRAFT_74258|1|1.00),(exon-XM_006961465.1-1|GENE_exon-XM_006961465.1-1|1|1.00),(exon-XM_006961530.1-1|GENE_exon-XM_006961530.1-1|1|1.00),(TRIREDRAFT_1993|gene-TRIREDRAFT_1993|1|1.00),(exon-XM_006961660.1-1|GENE_exon-XM_006961660.1-1|1|1.00),(TRIREDRAFT_26575|gene-TRIREDRAFT_26575|1|1.00),(exon-XM_006961610.1-1|GENE_exon-XM_006961610.1-1|1|1.00),(exon-XM_006961339.1-1|GENE_exon-XM_006961339.1-1|1|1.00),(TRIREDRAFT_53535|gene-TRIREDRAFT_53535|1|1.00),(TRIREDRAFT_102743|gene-TRIREDRAFT_102743|1|1.00),(exon-XM_006961695.1-1|GENE_exon-XM_006961695.1-1|1|1.00),(TRIREDRAFT_102458|gene-TRIREDRAFT_102458|1|1.00),(exon-XM_006961188.1-1|GENE_exon-XM_006961188.1-1|1|1.00),(exon-XM_006961304.1-1|GENE_exon-XM_006961304.1-1|1|1.00),(TRIREDRAFT_103215|gene-TRIREDRAFT_103215|1|1.00),(TRIREDRAFT_103167|gene-TRIREDRAFT_103167|1|1.00),(exon-XM_006961297.1-1|GENE_exon-XM_006961297.1-1|1|1.00),(exon-XM_006961139.1-1|GENE_exon-XM_006961139.1-1|1|1.00),(exon-XM_006961478.1-1|GENE_exon-XM_006961478.1-1|1|1.00),(TRIREDRAFT_103122|gene-TRIREDRAFT_103122|1|1.00),(TRIREDRAFT_53395|gene-TRIREDRAFT_53395|1|1.00),(TRIREDRAFT_53848|gene-TRIREDRAFT_53848|1|1.00),(exon-XM_006961323.1-1|GENE_exon-XM_006961323.1-1|1|1.00),(TRIREDRAFT_54567|gene-TRIREDRAFT_54567|1|1.00),(TRIREDRAFT_73708|gene-TRIREDRAFT_73708|1|1.00),(exon-XM_006961736.1-1|GENE_exon-XM_006961736.1-1|1|1.00),(TRIREDRAFT_53863|gene-TRIREDRAFT_53863|1|1.00),(exon-XM_006960985.1-1|GENE_exon-XM_006960985.1-1|1|1.00),(TRIREDRAFT_54632|gene-TRIREDRAFT_54632|1|1.00),(exon-XM_006961025.1-1|GENE_exon-XM_006961025.1-1|1|1.00),(exon-XM_006961240.1-1|GENE_exon-XM_006961240.1-1|1|1.00),(exon-XM_006961105.1-1|GENE_exon-XM_006961105.1-1|1|1.00),(TRIREDRAFT_102763|gene-TRIREDRAFT_102763|1|1.00),(exon-XM_006960907.1-1|GENE_exon-XM_006960907.1-1|1|1.00),(TRIREDRAFT_103015|gene-TRIREDRAFT_103015|1|1.00),(TRIREDRAFT_73790|gene-TRIREDRAFT_73790|1|1.00),(rpl1|gene-TRIREDRAFT_43906|1|1.00),(TRIREDRAFT_102960|gene-TRIREDRAFT_102960|1|1.00),(exon-XM_006961699.1-1|GENE_exon-XM_006961699.1-1|1|1.00),(TRIREDRAFT_42043|gene-TRIREDRAFT_42043|1|1.00),(TRIREDRAFT_119881|gene-TRIREDRAFT_119881|1|1.00),(exon-XM_006961590.1-1|GENE_exon-XM_006961590.1-1|1|1.00),(TRIREDRAFT_21198|gene-TRIREDRAFT_21198|1|1.00),(TRIREDRAFT_54611|gene-TRIREDRAFT_54611|1|1.00),(exon-XM_006960977.1-1|GENE_exon-XM_006960977.1-1|1|1.00),(TRIREDRAFT_53360|gene-TRIREDRAFT_53360|1|1.00),(exon-XM_006961236.1-1|GENE_exon-XM_006961236.1-1|1|1.00),(TRIREDRAFT_102492|gene-TRIREDRAFT_102492|1|1.00),(TRIREDRAFT_102789|gene-TRIREDRAFT_102789|1|1.00),(exon-XM_006961192.1-1|GENE_exon-XM_006961192.1-1|1|1.00),(TRIREDRAFT_1751|gene-TRIREDRAFT_1751|1|1.00),(TRIREDRAFT_119664|gene-TRIREDRAFT_119664|1|1.00),(TRIREDRAFT_103209|gene-TRIREDRAFT_103209|1|1.00),(TRIREDRAFT_103127|gene-TRIREDRAFT_103127|1|1.00),(exon-XM_006960992.1-1|GENE_exon-XM_006960992.1-1|1|1.00),(exon-XM_006961512.1-1|GENE_exon-XM_006961512.1-1|1|1.00),(exon-XM_006961031.1-1|GENE_exon-XM_006961031.1-1|1|1.00),(TRIREDRAFT_1879|gene-TRIREDRAFT_1879|1|1.00),(exon-XM_006961287.1-1|GENE_exon-XM_006961287.1-1|1|1.00),(TRIREDRAFT_102680|gene-TRIREDRAFT_102680|1|1.00),(TRIREDRAFT_119757|gene-TRIREDRAFT_119757|1|1.00),(exon-XM_006960928.1-1|GENE_exon-XM_006960928.1-1|1|1.00),(exon-XM_006960906.1-1|GENE_exon-XM_006960906.1-1|1|1.00),(TRIREDRAFT_54583|gene-TRIREDRAFT_54583|1|1.00),(exon-XM_006961554.1-1|GENE_exon-XM_006961554.1-1|1|1.00),(TRIREDRAFT_53503|gene-TRIREDRAFT_53503|1|1.00),(TRIREDRAFT_54686|gene-TRIREDRAFT_54686|1|1.00),(TRIREDRAFT_53972|gene-TRIREDRAFT_53972|1|1.00),(TRIREDRAFT_21256|gene-TRIREDRAFT_21256|1|1.00),(exon-XM_006961115.1-1|GENE_exon-XM_006961115.1-1|1|1.00),(TRIREDRAFT_102788|gene-TRIREDRAFT_102788|1|1.00),(TRIREDRAFT_103002|gene-TRIREDRAFT_103002|1|1.00),(exon-XM_006961362.1-1|GENE_exon-XM_006961362.1-1|1|1.00),(exon-XM_006961511.1-1|GENE_exon-XM_006961511.1-1|1|1.00),(exon-XM_006961004.1-1|GENE_exon-XM_006961004.1-1|1|1.00),(TRIREDRAFT_73571|gene-TRIREDRAFT_73571|1|1.00),(exon-XM_006961607.1-1|GENE_exon-XM_006961607.1-1|1|1.00),(exon-XM_006961017.1-1|GENE_exon-XM_006961017.1-1|1|1.00),(TRIREDRAFT_73933|gene-TRIREDRAFT_73933|1|1.00),(TRIREDRAFT_103012|gene-TRIREDRAFT_103012|1|1.00),(TRIREDRAFT_54227|gene-TRIREDRAFT_54227|1|1.00),(TRIREDRAFT_53542|gene-TRIREDRAFT_53542|1|1.00),(TRIREDRAFT_21306|gene-TRIREDRAFT_21306|1|1.00),(TRIREDRAFT_41425|gene-TRIREDRAFT_41425|1|1.00),(TRIREDRAFT_53105|gene-TRIREDRAFT_53105|1|1.00),(TRIREDRAFT_73809|gene-TRIREDRAFT_73809|1|1.00),(TRIREDRAFT_102927|gene-TRIREDRAFT_102927|1|1.00),(TRIREDRAFT_103143|gene-TRIREDRAFT_103143|1|1.00),(TRIREDRAFT_21278|gene-TRIREDRAFT_21278|1|1.00),(TRIREDRAFT_119638|gene-TRIREDRAFT_119638|1|1.00),(exon-XM_006961580.1-1|GENE_exon-XM_006961580.1-1|1|1.00),(TRIREDRAFT_54086|gene-TRIREDRAFT_54086|1|1.00),(exon-XM_006961168.1-1|GENE_exon-XM_006961168.1-1|1|1.00),(TRIREDRAFT_119762|gene-TRIREDRAFT_119762|1|1.00),(exon-XM_006961504.1-1|GENE_exon-XM_006961504.1-1|1|1.00),(TRIREDRAFT_103043|gene-TRIREDRAFT_103043|1|1.00),(exon-XM_006961341.1-1|GENE_exon-XM_006961341.1-1|1|1.00),(exon-XM_006961355.1-1|GENE_exon-XM_006961355.1-1|1|1.00),(TRIREDRAFT_1818|gene-TRIREDRAFT_1818|1|1.00),(TRIREDRAFT_21249|gene-TRIREDRAFT_21249|1|1.00),(exon-XM_006961714.1-1|GENE_exon-XM_006961714.1-1|1|1.00),(TRIREDRAFT_71410|gene-TRIREDRAFT_71410|1|1.00),(exon-XM_006961252.1-1|GENE_exon-XM_006961252.1-1|1|1.00),(exon-XM_006961303.1-1|GENE_exon-XM_006961303.1-1|1|1.00),(exon-XM_006961294.1-1|GENE_exon-XM_006961294.1-1|1|1.00),(TRIREDRAFT_43884|gene-TRIREDRAFT_43884|1|1.00),(exon-XM_006961693.1-1|GENE_exon-XM_006961693.1-1|1|1.00),(TRIREDRAFT_53452|gene-TRIREDRAFT_53452|1|1.00),(TRIREDRAFT_40996|gene-TRIREDRAFT_40996|1|1.00),(TRIREDRAFT_102711|gene-TRIREDRAFT_102711|1|1.00),(TRIREDRAFT_54962|gene-TRIREDRAFT_54962|1|1.00),(TRIREDRAFT_102976|gene-TRIREDRAFT_102976|1|1.00),(exon-XM_006961084.1-1|GENE_exon-XM_006961084.1-1|1|1.00),(exon-XM_006961542.2-1|GENE_exon-XM_006961542.2-1|1|1.00),(exon-XM_006961664.1-1|GENE_exon-XM_006961664.1-1|1|1.00),(exon-XM_006961797.1-1|GENE_exon-XM_006961797.1-1|1|1.00),(exon-XM_006961604.1-1|GENE_exon-XM_006961604.1-1|1|1.00),(TRIREDRAFT_53334|gene-TRIREDRAFT_53334|1|1.00),(TRIREDRAFT_54052|gene-TRIREDRAFT_54052|1|1.00),(TRIREDRAFT_102464|gene-TRIREDRAFT_102464|1|1.00),(exon-XM_006961674.1-1|GENE_exon-XM_006961674.1-1|1|1.00),(TRIREDRAFT_21279|gene-TRIREDRAFT_21279|1|1.00),(TRIREDRAFT_103114|gene-TRIREDRAFT_103114|1|1.00),(TRIREDRAFT_53076|gene-TRIREDRAFT_53076|1|1.00),(TRIREDRAFT_73876|gene-TRIREDRAFT_73876|1|1.00),(exon-XM_006961735.1-1|GENE_exon-XM_006961735.1-1|1|1.00),(TRIREDRAFT_53350|gene-TRIREDRAFT_53350|1|1.00),(TRIREDRAFT_73764|gene-TRIREDRAFT_73764|1|1.00),(TRIREDRAFT_73840|gene-TRIREDRAFT_73840|1|1.00),(exon-XM_006961023.1-1|GENE_exon-XM_006961023.1-1|1|1.00),(TRIREDRAFT_119800|gene-TRIREDRAFT_119800|1|1.00),(TRIREDRAFT_54144|gene-TRIREDRAFT_54144|1|1.00),(exon-XM_006961199.1-1|GENE_exon-XM_006961199.1-1|1|1.00),(exon-XM_006961785.1-1|GENE_exon-XM_006961785.1-1|1|1.00),(exon-XM_006961338.1-1|GENE_exon-XM_006961338.1-1|1|1.00),(TRIREDRAFT_54972|gene-TRIREDRAFT_54972|1|1.00),(TRIREDRAFT_43893|gene-TRIREDRAFT_43893|1|1.00),(exon-XM_006961253.1-1|GENE_exon-XM_006961253.1-1|1|1.00),(TRIREDRAFT_54676|gene-TRIREDRAFT_54676|1|1.00),(exon-XM_006961470.1-1|GENE_exon-XM_006961470.1-1|1|1.00),(exon-XM_006960862.1-1|GENE_exon-XM_006960862.1-1|1|1.00),(TRIREDRAFT_43919|gene-TRIREDRAFT_43919|1|1.00),(TRIREDRAFT_53567|gene-TRIREDRAFT_53567|1|1.00),(exon-XM_006961739.1-1|GENE_exon-XM_006961739.1-1|1|1.00),(exon-XM_006960934.1-1|GENE_exon-XM_006960934.1-1|1|1.00),(exon-XM_006961358.1-1|GENE_exon-XM_006961358.1-1|1|1.00),(TRIREDRAFT_2050|gene-TRIREDRAFT_2050|1|1.00),(exon-XM_006961659.1-1|GENE_exon-XM_006961659.1-1|1|1.00),(exon-XM_006961097.1-1|GENE_exon-XM_006961097.1-1|1|1.00),(exon-XM_006961518.1-1|GENE_exon-XM_006961518.1-1|1|1.00),(TRIREDRAFT_103119|gene-TRIREDRAFT_103119|1|1.00),(TRIREDRAFT_1927|gene-TRIREDRAFT_1927|1|1.00),(TRIREDRAFT_119614|gene-TRIREDRAFT_119614|1|1.00),(TRIREDRAFT_102461|gene-TRIREDRAFT_102461|1|1.00),(exon-XM_006961468.1-1|GENE_exon-XM_006961468.1-1|1|1.00),(TRIREDRAFT_119623|gene-TRIREDRAFT_119623|1|1.00),(TRIREDRAFT_119830|gene-TRIREDRAFT_119830|1|1.00),(TRIREDRAFT_54669|gene-TRIREDRAFT_54669|1|1.00),(exon-XM_006961005.1-1|GENE_exon-XM_006961005.1-1|1|1.00),(exon-XM_006960881.1-1|GENE_exon-XM_006960881.1-1|1|1.00),(TRIREDRAFT_53428|gene-TRIREDRAFT_53428|1|1.00),(exon-XM_006960874.1-1|GENE_exon-XM_006960874.1-1|1|1.00),(exon-XM_006960877.1-1|GENE_exon-XM_006960877.1-1|1|1.00),(exon-XM_006961614.1-1|GENE_exon-XM_006961614.1-1|1|1.00),(exon-XM_006961127.1-1|GENE_exon-XM_006961127.1-1|1|1.00),(exon-XM_006961255.1-1|GENE_exon-XM_006961255.1-1|1|1.00),(TRIREDRAFT_30969|gene-TRIREDRAFT_30969|1|1.00),(exon-XM_006961733.1-1|GENE_exon-XM_006961733.1-1|1|1.00),(TRIREDRAFT_25225|gene-TRIREDRAFT_25225|1|1.00),(exon-XM_006961014.1-1|GENE_exon-XM_006961014.1-1|1|1.00),(exon-XM_006961755.1-1|GENE_exon-XM_006961755.1-1|1|1.00),(TRIREDRAFT_54283|gene-TRIREDRAFT_54283|1|1.00),(TRIREDRAFT_53029|gene-TRIREDRAFT_53029|1|1.00),(TRIREDRAFT_103179|gene-TRIREDRAFT_103179|1|1.00),(exon-XM_006961171.1-1|GENE_exon-XM_006961171.1-1|1|1.00),(TRIREDRAFT_119694|gene-TRIREDRAFT_119694|1|1.00),(exon-XM_006961624.1-1|GENE_exon-XM_006961624.1-1|1|1.00),(TRIREDRAFT_102487|gene-TRIREDRAFT_102487|1|1.00),(TRIREDRAFT_24586|gene-TRIREDRAFT_24586|1|1.00),(rgs1|gene-TRIREDRAFT_54395|1|1.00),(TRIREDRAFT_21255|gene-TRIREDRAFT_21255|1|1.00),(TRIREDRAFT_102970|gene-TRIREDRAFT_102970|1|1.00),(TRIREDRAFT_103063|gene-TRIREDRAFT_103063|1|1.00),(TRIREDRAFT_53080|gene-TRIREDRAFT_53080|1|1.00),(TRIREDRAFT_27722|gene-TRIREDRAFT_27722|1|1.00),(exon-XM_006961016.2-1|GENE_exon-XM_006961016.2-1|1|1.00),(exon-XM_006960974.1-1|GENE_exon-XM_006960974.1-1|1|1.00),(TRIREDRAFT_73846|gene-TRIREDRAFT_73846|1|1.00),(exon-XM_006961725.1-1|GENE_exon-XM_006961725.1-1|1|1.00),(exon-XM_006961208.1-1|GENE_exon-XM_006961208.1-1|1|1.00),(exon-XM_006961074.1-1|GENE_exon-XM_006961074.1-1|1|1.00),(TRIREDRAFT_54514|gene-TRIREDRAFT_54514|1|1.00),(exon-XM_006960995.1-1|GENE_exon-XM_006960995.1-1|1|1.00),(exon-XM_006960866.1-1|GENE_exon-XM_006960866.1-1|1|1.00),(exon-XM_006961220.1-1|GENE_exon-XM_006961220.1-1|1|1.00),(exon-XM_006961110.1-1|GENE_exon-XM_006961110.1-1|1|1.00),(TRIREDRAFT_73903|gene-TRIREDRAFT_73903|1|1.00),(TRIREDRAFT_54789|gene-TRIREDRAFT_54789|1|1.00),(exon-XM_006961662.1-1|GENE_exon-XM_006961662.1-1|1|1.00),(exon-XM_006961000.1-1|GENE_exon-XM_006961000.1-1|1|1.00),(TRIREDRAFT_54195|gene-TRIREDRAFT_54195|1|1.00),(exon-XM_006961361.1-1|GENE_exon-XM_006961361.1-1|1|1.00),(exon-XM_006961684.1-1|GENE_exon-XM_006961684.1-1|1|1.00),(exon-XM_006961770.1-1|GENE_exon-XM_006961770.1-1|1|1.00),(exon-XM_006961568.1-1|GENE_exon-XM_006961568.1-1|1|1.00),(TRIREDRAFT_102603|gene-TRIREDRAFT_102603|1|1.00),(exon-XM_006961812.1-1|GENE_exon-XM_006961812.1-1|1|1.00),(exon-XM_006961247.1-1|GENE_exon-XM_006961247.1-1|1|1.00),(TRIREDRAFT_54408|gene-TRIREDRAFT_54408|1|1.00),(TRIREDRAFT_38876|gene-TRIREDRAFT_38876|1|1.00),(exon-XM_006961638.1-1|GENE_exon-XM_006961638.1-1|1|1.00),(TRIREDRAFT_54564|gene-TRIREDRAFT_54564|1|1.00),(TRIREDRAFT_74233|gene-TRIREDRAFT_74233|1|1.00),(exon-XM_006961092.1-1|GENE_exon-XM_006961092.1-1|1|1.00),(TRIREDRAFT_119710|gene-TRIREDRAFT_119710|1|1.00),(TRIREDRAFT_102676|gene-TRIREDRAFT_102676|1|1.00),(exon-XM_006961020.1-1|GENE_exon-XM_006961020.1-1|1|1.00),(TRIREDRAFT_53665|gene-TRIREDRAFT_53665|1|1.00),(TRIREDRAFT_119844|gene-TRIREDRAFT_119844|1|1.00),(exon-XM_006961559.1-1|GENE_exon-XM_006961559.1-1|1|1.00),(exon-XM_006961778.1-1|GENE_exon-XM_006961778.1-1|1|1.00),(exon-XM_006961035.1-1|GENE_exon-XM_006961035.1-1|1|1.00),(exon-XM_006961749.1-1|GENE_exon-XM_006961749.1-1|1|1.00),(TRIREDRAFT_53570|gene-TRIREDRAFT_53570|1|1.00),(TRIREDRAFT_102957|gene-TRIREDRAFT_102957|1|1.00),(exon-XM_006961748.1-1|GENE_exon-XM_006961748.1-1|1|1.00),(TRIREDRAFT_54450|gene-TRIREDRAFT_54450|1|1.00),(TRIREDRAFT_102998|gene-TRIREDRAFT_102998|1|1.00),(TRIREDRAFT_1941|gene-TRIREDRAFT_1941|1|1.00),(TRIREDRAFT_54710|gene-TRIREDRAFT_54710|1|1.00),(TRIREDRAFT_53558|gene-TRIREDRAFT_53558|1|1.00),(TRIREDRAFT_103191|gene-TRIREDRAFT_103191|1|1.00),(TRIREDRAFT_103060|gene-TRIREDRAFT_103060|1|1.00),(TRIREDRAFT_54511|gene-TRIREDRAFT_54511|1|1.00),(TRIREDRAFT_102640|gene-TRIREDRAFT_102640|1|1.00),(TRIREDRAFT_53501|gene-TRIREDRAFT_53501|1|1.00),(TRIREDRAFT_74267|gene-TRIREDRAFT_74267|1|1.00),(exon-XM_006961746.1-1|GENE_exon-XM_006961746.1-1|1|1.00),(TRIREDRAFT_71326|gene-TRIREDRAFT_71326|1|1.00),(TRIREDRAFT_53027|gene-TRIREDRAFT_53027|1|1.00),(TRIREDRAFT_103041|gene-TRIREDRAFT_103041|1|1.00),(TRIREDRAFT_54954|gene-TRIREDRAFT_54954|1|1.00),(exon-XM_006961482.1-1|GENE_exon-XM_006961482.1-1|1|1.00),(TRIREDRAFT_73697|gene-TRIREDRAFT_73697|1|1.00),(exon-XM_006961186.1-1|GENE_exon-XM_006961186.1-1|1|1.00),(exon-XM_006961170.1-1|GENE_exon-XM_006961170.1-1|1|1.00),(exon-XM_006961560.1-1|GENE_exon-XM_006961560.1-1|1|1.00),(exon-XM_006961803.1-1|GENE_exon-XM_006961803.1-1|1|1.00),(TRIREDRAFT_103205|gene-TRIREDRAFT_103205|1|1.00),(TRIREDRAFT_53133|gene-TRIREDRAFT_53133|1|1.00),(TRIREDRAFT_2044|gene-TRIREDRAFT_2044|1|1.00),(exon-XM_006960952.1-1|GENE_exon-XM_006960952.1-1|1|1.00),(exon-XM_006961308.1-1|GENE_exon-XM_006961308.1-1|1|1.00),(exon-XM_006961317.1-1|GENE_exon-XM_006961317.1-1|1|1.00),(exon-XM_006960955.1-1|GENE_exon-XM_006960955.1-1|1|1.00),(TRIREDRAFT_44330|gene-TRIREDRAFT_44330|1|1.00),(TRIREDRAFT_102499|gene-TRIREDRAFT_102499|1|1.00),(TRIREDRAFT_54042|gene-TRIREDRAFT_54042|1|1.00),(TRIREDRAFT_103177|gene-TRIREDRAFT_103177|1|1.00),(exon-XM_006961523.1-1|GENE_exon-XM_006961523.1-1|1|1.00),(TRIREDRAFT_53484|gene-TRIREDRAFT_53484|1|1.00),(exon-XM_006961788.1-1|GENE_exon-XM_006961788.1-1|1|1.00),(TRIREDRAFT_103048|gene-TRIREDRAFT_103048|1|1.00),(TRIREDRAFT_1999|gene-TRIREDRAFT_1999|1|1.00),(exon-XM_006961213.1-1|GENE_exon-XM_006961213.1-1|1|1.00),(exon-XM_006961083.1-1|GENE_exon-XM_006961083.1-1|1|1.00),(TRIREDRAFT_53796|gene-TRIREDRAFT_53796|1|1.00),(exon-XM_006961651.1-1|GENE_exon-XM_006961651.1-1|1|1.00),(TRIREDRAFT_44035|gene-TRIREDRAFT_44035|1|1.00),(exon-XM_006961726.1-1|GENE_exon-XM_006961726.1-1|1|1.00),(TRIREDRAFT_53815|gene-TRIREDRAFT_53815|1|1.00),(exon-XM_006961809.1-1|GENE_exon-XM_006961809.1-1|1|1.00),(exon-XM_006961743.1-1|GENE_exon-XM_006961743.1-1|1|1.00),(TRIREDRAFT_53824|gene-TRIREDRAFT_53824|1|1.00),(exon-XM_006961242.1-1|GENE_exon-XM_006961242.1-1|1|1.00),(exon-XM_006961309.1-1|GENE_exon-XM_006961309.1-1|1|1.00),(exon-XM_006961577.1-1|GENE_exon-XM_006961577.1-1|1|1.00),(exon-XM_006960883.1-1|GENE_exon-XM_006960883.1-1|1|1.00),(TRIREDRAFT_102559|gene-TRIREDRAFT_102559|1|1.00),(TRIREDRAFT_21330|gene-TRIREDRAFT_21330|1|1.00),(exon-XM_006961119.1-1|GENE_exon-XM_006961119.1-1|1|1.00),(TRIREDRAFT_54007|gene-TRIREDRAFT_54007|1|1.00),(exon-XM_006961114.1-1|GENE_exon-XM_006961114.1-1|1|1.00),(exon-XM_006961274.1-1|GENE_exon-XM_006961274.1-1|1|1.00),(TRIREDRAFT_53475|gene-TRIREDRAFT_53475|1|1.00),(TRIREDRAFT_52972|gene-TRIREDRAFT_52972|1|1.00),(TRIREDRAFT_54502|gene-TRIREDRAFT_54502|1|1.00),(TRIREDRAFT_54160|gene-TRIREDRAFT_54160|1|1.00),(TRIREDRAFT_102677|gene-TRIREDRAFT_102677|1|1.00),(TRIREDRAFT_53952|gene-TRIREDRAFT_53952|1|1.00),(TRIREDRAFT_73873|gene-TRIREDRAFT_73873|1|1.00),(TRIREDRAFT_102779|gene-TRIREDRAFT_102779|1|1.00),(TRIREDRAFT_73765|gene-TRIREDRAFT_73765|1|1.00),(exon-XM_006961091.1-1|GENE_exon-XM_006961091.1-1|1|1.00),(TRIREDRAFT_53868|gene-TRIREDRAFT_53868|1|1.00),(TRIREDRAFT_2076|gene-TRIREDRAFT_2076|1|1.00),(TRIREDRAFT_74129|gene-TRIREDRAFT_74129|1|1.00),(exon-XM_006961169.1-1|GENE_exon-XM_006961169.1-1|1|1.00),(TRIREDRAFT_102947|gene-TRIREDRAFT_102947|1|1.00),(TRIREDRAFT_119856|gene-TRIREDRAFT_119856|1|1.00),(mkk1|gene-TRIREDRAFT_21168|1|1.00),(TRIREDRAFT_53605|gene-TRIREDRAFT_53605|1|1.00),(exon-XM_006961668.1-1|GENE_exon-XM_006961668.1-1|1|1.00),(TRIREDRAFT_103073|gene-TRIREDRAFT_103073|1|1.00),(TRIREDRAFT_53226|gene-TRIREDRAFT_53226|1|1.00),(TRIREDRAFT_53106|gene-TRIREDRAFT_53106|1|1.00),(TRIREDRAFT_102454|gene-TRIREDRAFT_102454|1|1.00),(TRIREDRAFT_102799|gene-TRIREDRAFT_102799|1|1.00),(exon-XM_006961761.1-1|GENE_exon-XM_006961761.1-1|1|1.00),(TRIREDRAFT_54134|gene-TRIREDRAFT_54134|1|1.00),(exon-XM_006961209.1-1|GENE_exon-XM_006961209.1-1|1|1.00),(TRIREDRAFT_54615|gene-TRIREDRAFT_54615|1|1.00),(exon-XM_006961479.1-1|GENE_exon-XM_006961479.1-1|1|1.00),(TRIREDRAFT_102497|gene-TRIREDRAFT_102497|1|1.00),(exon-XM_006961712.1-1|GENE_exon-XM_006961712.1-1|1|1.00),(exon-XM_006961301.1-1|GENE_exon-XM_006961301.1-1|1|1.00),(TRIREDRAFT_119690|gene-TRIREDRAFT_119690|1|1.00),(TRIREDRAFT_53167|gene-TRIREDRAFT_53167|1|1.00),(exon-XM_006961316.1-1|GENE_exon-XM_006961316.1-1|1|1.00),(exon-XM_006961713.1-1|GENE_exon-XM_006961713.1-1|1|1.00),(exon-XM_006961488.1-1|GENE_exon-XM_006961488.1-1|1|1.00),(exon-XM_006961626.1-1|GENE_exon-XM_006961626.1-1|1|1.00),(exon-XM_006960910.1-1|GENE_exon-XM_006960910.1-1|1|1.00),(exon-XM_006960905.1-1|GENE_exon-XM_006960905.1-1|1|1.00),(TRIREDRAFT_73654|gene-TRIREDRAFT_73654|1|1.00),(TRIREDRAFT_54469|gene-TRIREDRAFT_54469|1|1.00),(exon-XM_006961564.1-1|GENE_exon-XM_006961564.1-1|1|1.00),(exon-XM_006961138.1-1|GENE_exon-XM_006961138.1-1|1|1.00),(TRIREDRAFT_52976|gene-TRIREDRAFT_52976|1|1.00),(TRIREDRAFT_2071|gene-TRIREDRAFT_2071|1|1.00),(TRIREDRAFT_53728|gene-TRIREDRAFT_53728|1|1.00),(TRIREDRAFT_102467|gene-TRIREDRAFT_102467|1|1.00),(exon-XM_006961279.1-1|GENE_exon-XM_006961279.1-1|1|1.00),(TRIREDRAFT_102482|gene-TRIREDRAFT_102482|1|1.00),(TRIREDRAFT_102863|gene-TRIREDRAFT_102863|1|1.00),(TRIREDRAFT_102773|gene-TRIREDRAFT_102773|1|1.00),(exon-XM_006961212.1-1|GENE_exon-XM_006961212.1-1|1|1.00),(TRIREDRAFT_119759|gene-TRIREDRAFT_119759|1|1.00),(exon-XM_006961211.1-1|GENE_exon-XM_006961211.1-1|1|1.00),(TRIREDRAFT_119764|gene-TRIREDRAFT_119764|1|1.00),(exon-XM_006961011.1-1|GENE_exon-XM_006961011.1-1|1|1.00),(exon-XM_006961658.1-1|GENE_exon-XM_006961658.1-1|1|1.00),(TRIREDRAFT_1997|gene-TRIREDRAFT_1997|1|1.00),(TRIREDRAFT_53611|gene-TRIREDRAFT_53611|1|1.00),(exon-XM_006961619.1-1|GENE_exon-XM_006961619.1-1|1|1.00),(TRIREDRAFT_54223|gene-TRIREDRAFT_54223|1|1.00),(exon-XM_006961218.1-1|GENE_exon-XM_006961218.1-1|1|1.00),(exon-XM_006961090.1-1|GENE_exon-XM_006961090.1-1|1|1.00),(TRIREDRAFT_73818|gene-TRIREDRAFT_73818|1|1.00),(exon-XM_006960966.1-1|GENE_exon-XM_006960966.1-1|1|1.00),(exon-XM_006961599.1-1|GENE_exon-XM_006961599.1-1|1|1.00),(exon-XM_006961348.1-1|GENE_exon-XM_006961348.1-1|1|1.00),(TRIREDRAFT_54997|gene-TRIREDRAFT_54997|1|1.00),(snc1|gene-TRIREDRAFT_53601|1|1.00),(exon-XM_006961549.1-1|GENE_exon-XM_006961549.1-1|1|1.00),(exon-XM_006960999.1-1|GENE_exon-XM_006960999.1-1|1|1.00),(exon-XM_006961234.1-1|GENE_exon-XM_006961234.1-1|1|1.00),(TRIREDRAFT_102906|gene-TRIREDRAFT_102906|1|1.00),(exon-XM_006961217.1-1|GENE_exon-XM_006961217.1-1|1|1.00),(TRIREDRAFT_43649|gene-TRIREDRAFT_43649|1|1.00),(exon-XM_006961204.1-1|GENE_exon-XM_006961204.1-1|1|1.00),(TRIREDRAFT_54128|gene-TRIREDRAFT_54128|1|1.00),(TRIREDRAFT_21193|gene-TRIREDRAFT_21193|1|1.00),(rps22|gene-TRIREDRAFT_119626|1|1.00),(exon-XM_006961264.1-1|GENE_exon-XM_006961264.1-1|1|1.00),(exon-XM_006961805.1-1|GENE_exon-XM_006961805.1-1|1|1.00),(exon-XM_006960886.1-1|GENE_exon-XM_006960886.1-1|1|1.00),(exon-XM_006961104.1-1|GENE_exon-XM_006961104.1-1|1|1.00),(exon-XM_006961701.1-1|GENE_exon-XM_006961701.1-1|1|1.00),(exon-XM_006961756.1-1|GENE_exon-XM_006961756.1-1|1|1.00),(TRIREDRAFT_73749|gene-TRIREDRAFT_73749|1|1.00),(TRIREDRAFT_44290|gene-TRIREDRAFT_44290|1|1.00),(TRIREDRAFT_74214|gene-TRIREDRAFT_74214|1|1.00),(exon-XM_006961719.1-1|GENE_exon-XM_006961719.1-1|1|1.00),(TRIREDRAFT_53900|gene-TRIREDRAFT_53900|1|1.00),(TRIREDRAFT_43401|gene-TRIREDRAFT_43401|1|1.00),(TRIREDRAFT_74323|gene-TRIREDRAFT_74323|1|1.00),(TRIREDRAFT_73881|gene-TRIREDRAFT_73881|1|1.00),(exon-XM_006961109.1-1|GENE_exon-XM_006961109.1-1|1|1.00),(exon-XM_006961352.1-1|GENE_exon-XM_006961352.1-1|1|1.00),(erf1|gene-TRIREDRAFT_73837|1|1.00),(TRIREDRAFT_21129|gene-TRIREDRAFT_21129|1|1.00),(TRIREDRAFT_53858|gene-TRIREDRAFT_53858|1|1.00),(exon-XM_006961525.1-1|GENE_exon-XM_006961525.1-1|1|1.00),(TRIREDRAFT_74091|gene-TRIREDRAFT_74091|1|1.00),(TRIREDRAFT_53125|gene-TRIREDRAFT_53125|1|1.00),(TRIREDRAFT_102700|gene-TRIREDRAFT_102700|1|1.00),(TRIREDRAFT_103059|gene-TRIREDRAFT_103059|1|1.00),(exon-XM_006961330.1-1|GENE_exon-XM_006961330.1-1|1|1.00),(TRIREDRAFT_74215|gene-TRIREDRAFT_74215|1|1.00),(exon-XM_006961565.1-1|GENE_exon-XM_006961565.1-1|1|1.00),(exon-XM_006961175.1-1|GENE_exon-XM_006961175.1-1|1|1.00),(exon-XM_006961176.1-1|GENE_exon-XM_006961176.1-1|1|1.00),(TRIREDRAFT_119845|gene-TRIREDRAFT_119845|1|1.00),(TRIREDRAFT_54589|gene-TRIREDRAFT_54589|1|1.00),(TRIREDRAFT_103189|gene-TRIREDRAFT_103189|1|1.00),(exon-XM_006961144.1-1|GENE_exon-XM_006961144.1-1|1|1.00),(exon-XM_006961537.1-1|GENE_exon-XM_006961537.1-1|1|1.00),(TRIREDRAFT_103062|gene-TRIREDRAFT_103062|1|1.00),(TRIREDRAFT_54171|gene-TRIREDRAFT_54171|1|1.00),(TRIREDRAFT_102892|gene-TRIREDRAFT_102892|1|1.00),(TRIREDRAFT_71363|gene-TRIREDRAFT_71363|1|1.00),(exon-XM_006960965.1-1|GENE_exon-XM_006960965.1-1|1|1.00),(TRIREDRAFT_28199|gene-TRIREDRAFT_28199|1|1.00),(TRIREDRAFT_54667|gene-TRIREDRAFT_54667|1|1.00),(TRIREDRAFT_54868|gene-TRIREDRAFT_54868|1|1.00),(exon-XM_006961237.1-1|GENE_exon-XM_006961237.1-1|1|1.00),(exon-XM_006960860.1-1|GENE_exon-XM_006960860.1-1|1|1.00),(TRIREDRAFT_119879|gene-TRIREDRAFT_119879|1|1.00),(exon-XM_006961357.1-1|GENE_exon-XM_006961357.1-1|1|1.00),(exon-XM_006961131.1-1|GENE_exon-XM_006961131.1-1|1|1.00),(TRIREDRAFT_103162|gene-TRIREDRAFT_103162|1|1.00),(TRIREDRAFT_1737|gene-TRIREDRAFT_1737|1|1.00),(exon-XM_006961148.1-1|GENE_exon-XM_006961148.1-1|1|1.00),(TRIREDRAFT_119792|gene-TRIREDRAFT_119792|1|1.00),(exon-XM_006961086.1-1|GENE_exon-XM_006961086.1-1|1|1.00),(exon-XM_006961529.1-1|GENE_exon-XM_006961529.1-1|1|1.00),(exon-XM_006960867.1-1|GENE_exon-XM_006960867.1-1|1|1.00),(exon-XM_006961617.1-1|GENE_exon-XM_006961617.1-1|1|1.00),(exon-XM_006961299.1-1|GENE_exon-XM_006961299.1-1|1|1.00),(TRIREDRAFT_54437|gene-TRIREDRAFT_54437|1|1.00),(exon-XM_006961359.1-1|GENE_exon-XM_006961359.1-1|1|1.00),(ugp1|gene-TRIREDRAFT_43664|1|1.00),(exon-XM_006961598.1-1|GENE_exon-XM_006961598.1-1|1|1.00),(exon-XM_006961229.1-1|GENE_exon-XM_006961229.1-1|1|1.00),(TRIREDRAFT_119779|gene-TRIREDRAFT_119779|1|1.00),(TRIREDRAFT_73559|gene-TRIREDRAFT_73559|1|1.00),(TRIREDRAFT_102686|gene-TRIREDRAFT_102686|1|1.00),(rho1|gene-TRIREDRAFT_119871|1|1.00),(exon-XM_006961353.1-1|GENE_exon-XM_006961353.1-1|1|1.00),(TRIREDRAFT_21181|gene-TRIREDRAFT_21181|1|1.00),(exon-XM_006961251.1-1|GENE_exon-XM_006961251.1-1|1|1.00),(TRIREDRAFT_53776|gene-TRIREDRAFT_53776|1|1.00),(TRIREDRAFT_74080|gene-TRIREDRAFT_74080|1|1.00),(exon-XM_006961351.1-1|GENE_exon-XM_006961351.1-1|1|1.00),(TRIREDRAFT_73618|gene-TRIREDRAFT_73618|1|1.00),(exon-XM_006961766.1-1|GENE_exon-XM_006961766.1-1|1|1.00),(exon-XM_006961648.1-1|GENE_exon-XM_006961648.1-1|1|1.00),(TRIREDRAFT_73961|gene-TRIREDRAFT_73961|1|1.00),(exon-XM_006961356.1-1|GENE_exon-XM_006961356.1-1|1|1.00),(axe1|gene-TRIREDRAFT_73632|1|1.00),(exon-XM_006960967.1-1|GENE_exon-XM_006960967.1-1|1|1.00),(exon-XM_006961516.1-1|GENE_exon-XM_006961516.1-1|1|1.00),(TRIREDRAFT_73924|gene-TRIREDRAFT_73924|1|1.00),(TRIREDRAFT_43671|gene-TRIREDRAFT_43671|1|1.00),(exon-XM_006961182.1-1|GENE_exon-XM_006961182.1-1|1|1.00),(TRIREDRAFT_103145|gene-TRIREDRAFT_103145|1|1.00),(exon-XM_006961477.1-1|GENE_exon-XM_006961477.1-1|1|1.00),(exon-XM_006960927.1-1|GENE_exon-XM_006960927.1-1|1|1.00),(exon-XM_006961187.1-1|GENE_exon-XM_006961187.1-1|1|1.00),(TRIREDRAFT_53239|gene-TRIREDRAFT_53239|1|1.00),(TRIREDRAFT_21294|gene-TRIREDRAFT_21294|1|1.00),(TRIREDRAFT_119642|gene-TRIREDRAFT_119642|1|1.00),(TRIREDRAFT_53246|gene-TRIREDRAFT_53246|1|1.00),(TRIREDRAFT_102500|gene-TRIREDRAFT_102500|1|1.00),(exon-XM_006960984.1-1|GENE_exon-XM_006960984.1-1|1|1.00),(exon-XM_006960956.2-1|GENE_exon-XM_006960956.2-1|1|1.00),(TRIREDRAFT_73997|gene-TRIREDRAFT_73997|1|1.00),(exon-XM_006961140.1-1|GENE_exon-XM_006961140.1-1|1|1.00),(TRIREDRAFT_33067|gene-TRIREDRAFT_33067|1|1.00),(exon-XM_006961210.1-1|GENE_exon-XM_006961210.1-1|1|1.00),(exon-XM_006961779.1-1|GENE_exon-XM_006961779.1-1|1|1.00),(TRIREDRAFT_119848|gene-TRIREDRAFT_119848|1|1.00),(exon-XM_006961275.1-1|GENE_exon-XM_006961275.1-1|1|1.00),(exon-XM_006961481.1-1|GENE_exon-XM_006961481.1-1|1|1.00),(TRIREDRAFT_119578|gene-TRIREDRAFT_119578|1|1.00),(exon-XM_006960954.1-1|GENE_exon-XM_006960954.1-1|1|1.00),(exon-XM_006961680.1-1|GENE_exon-XM_006961680.1-1|1|1.00),(TRIREDRAFT_102582|gene-TRIREDRAFT_102582|1|1.00),(exon-XM_006961740.1-1|GENE_exon-XM_006961740.1-1|1|1.00),(exon-XM_006961505.1-1|GENE_exon-XM_006961505.1-1|1|1.00),(TRIREDRAFT_73722|gene-TRIREDRAFT_73722|1|1.00),(TRIREDRAFT_102561|gene-TRIREDRAFT_102561|1|1.00),(TRIREDRAFT_1692|gene-TRIREDRAFT_1692|1|1.00),(exon-XM_006961122.1-1|GENE_exon-XM_006961122.1-1|1|1.00),(TRIREDRAFT_73853|gene-TRIREDRAFT_73853|1|1.00),(exon-XM_006961742.1-1|GENE_exon-X
_006961742.1-1|1|1.00),(TRIREDRAFT_71394|gene-TRIREDRAFT_71394|1|1.00),(TRIREDRAFT_74047|gene-TRIREDRAFT_74047|1|1.00),(exon-XM_006960909.1-1|GENE_exon-XM_006960909.1-1|1|1.00),(exon-XM_006961235.1-1|GENE_exon-XM_006961235.1-1|1|1.00),(exon-XM_006961315.1-1|GENE_exon-XM_006961315.1-1|1|1.00),(TRIREDRAFT_74017|gene-TRIREDRAFT_74017|1|1.00),(TRIREDRAFT_21246|gene-TRIREDRAFT_21246|1|1.00),(exon-XM_006961732.1-1|GENE_exon-XM_006961732.1-1|1|1.00),(exon-XM_006961333.1-1|GENE_exon-XM_006961333.1-1|1|1.00),(exon-XM_006961509.1-1|GENE_exon-XM_006961509.1-1|1|1.00),(TRIREDRAFT_102744|gene-TRIREDRAFT_102744|1|1.00),(dpm1|gene-TRIREDRAFT_74168|1|1.00),(TRIREDRAFT_54352|gene-TRIREDRAFT_54352|1|1.00),(exon-XM_006961750.1-1|GENE_exon-XM_006961750.1-1|1|1.00),(exon-XM_006961464.1-1|GENE_exon-XM_006961464.1-1|1|1.00),(TRIREDRAFT_119633|gene-TRIREDRAFT_119633|1|1.00),(TRIREDRAFT_1847|gene-TRIREDRAFT_1847|1|1.00),(TRIREDRAFT_119876|gene-TRIREDRAFT_119876|1|1.00),(TRIREDRAFT_73937|gene-TRIREDRAFT_73937|1|1.00),(TRIREDRAFT_103006|gene-TRIREDRAFT_103006|1|1.00),(exon-XM_006961254.1-1|GENE_exon-XM_006961254.1-1|1|1.00),(exon-XM_006961268.1-1|GENE_exon-XM_006961268.1-1|1|1.00),(exon-XM_006961334.1-1|GENE_exon-XM_006961334.1-1|1|1.00),(exon-XM_006961787.1-1|GENE_exon-XM_006961787.1-1|1|1.00),(exon-XM_006961321.1-1|GENE_exon-XM_006961321.1-1|1|1.00),(exon-XM_006960932.1-1|GENE_exon-XM_006960932.1-1|1|1.00),(exon-XM_006961603.1-1|GENE_exon-XM_006961603.1-1|1|1.00),(exon-XM_006961096.1-1|GENE_exon-XM_006961096.1-1|1|1.00),(exon-XM_006961810.1-1|GENE_exon-XM_006961810.1-1|1|1.00),(exon-XM_006960882.1-1|GENE_exon-XM_006960882.1-1|1|1.00),(TRIREDRAFT_41325|gene-TRIREDRAFT_41325|1|1.00),(TRIREDRAFT_53381|gene-TRIREDRAFT_53381|1|1.00),(exon-XM_006961683.1-1|GENE_exon-XM_006961683.1-1|1|1.00),(TRIREDRAFT_102952|gene-TRIREDRAFT_102952|1|1.00),(exon-XM_006961329.1-1|GENE_exon-XM_006961329.1-1|1|1.00),(TRIREDRAFT_53342|gene-TRIREDRAFT_53342|1|1.00),(TRIREDRAFT_54329|gene-TRIREDRAFT_54329|1|1.00),(exon-XM_006961483.1-1|GENE_exon-XM_006961483.1-1|1|1.00),(exon-XM_006961116.1-1|GENE_exon-XM_006961116.1-1|1|1.00),(TRIREDRAFT_74118|gene-TRIREDRAFT_74118|1|1.00),(pap1|gene-TRIREDRAFT_74156|1|1.00),(TRIREDRAFT_43974|gene-TRIREDRAFT_43974|1|1.00),(TRIREDRAFT_53153|gene-TRIREDRAFT_53153|1|1.00),(TRIREDRAFT_102908|gene-TRIREDRAFT_102908|1|1.00),(exon-XM_006961129.1-1|GENE_exon-XM_006961129.1-1|1|1.00),(exon-XM_006961623.1-1|GENE_exon-XM_006961623.1-1|1|1.00),(TRIREDRAFT_103153|gene-TRIREDRAFT_103153|1|1.00),(exon-XM_006961480.1-1|GENE_exon-XM_006961480.1-1|1|1.00),(TRIREDRAFT_102966|gene-TRIREDRAFT_102966|1|1.00),(TRIREDRAFT_53316|gene-TRIREDRAFT_53316|1|1.00),(TRIREDRAFT_21150|gene-TRIREDRAFT_21150|1|1.00),(TRIREDRAFT_73733|gene-TRIREDRAFT_73733|1|1.00),(TRIREDRAFT_54384|gene-TRIREDRAFT_54384|1|1.00),(exon-XM_006961552.1-1|GENE_exon-XM_006961552.1-1|1|1.00),(exon-XM_006961256.1-1|GENE_exon-XM_006961256.1-1|1|1.00),(exon-XM_006961310.1-1|GENE_exon-XM_006961310.1-1|1|1.00),(exon-XM_006961095.1-1|GENE_exon-XM_006961095.1-1|1|1.00),(TRIREDRAFT_103121|gene-TRIREDRAFT_103121|1|1.00),(TRIREDRAFT_119854|gene-TRIREDRAFT_119854|1|1.00),(exon-XM_006961688.1-1|GENE_exon-XM_006961688.1-1|1|1.00),(exon-XM_006961128.1-1|GENE_exon-XM_006961128.1-1|1|1.00),(TRIREDRAFT_119819|gene-TRIREDRAFT_119819|1|1.00),(TRIREDRAFT_54239|gene-TRIREDRAFT_54239|1|1.00),(TRIREDRAFT_53870|gene-TRIREDRAFT_53870|1|1.00),(exon-XM_006961162.1-1|GENE_exon-XM_006961162.1-1|1|1.00),(exon-XM_006961343.1-1|GENE_exon-XM_006961343.1-1|1|1.00),(exon-XM_006961340.1-1|GENE_exon-XM_006961340.1-1|1|1.00),(exon-XM_006961557.1-1|GENE_exon-XM_006961557.1-1|1|1.00),(exon-XM_006961471.1-1|GENE_exon-XM_006961471.1-1|1|1.00),(TRIREDRAFT_1958|gene-TRIREDRAFT_1958|1|1.00),(TRIREDRAFT_102769|gene-TRIREDRAFT_102769|1|1.00),(TRIREDRAFT_119658|gene-TRIREDRAFT_119658|1|1.00),(exon-XM_006961804.1-1|GENE_exon-XM_006961804.1-1|1|1.00),(exon-XM_006961544.1-1|GENE_exon-XM_006961544.1-1|1|1.00),(TRIREDRAFT_102816|gene-TRIREDRAFT_102816|1|1.00),(TRIREDRAFT_102964|gene-TRIREDRAFT_102964|1|1.00),(TRIREDRAFT_43961|gene-TRIREDRAFT_43961|1|1.00),(TRIREDRAFT_21270|gene-TRIREDRAFT_21270|1|1.00),(chi18-13|gene-TRIREDRAFT_119859|1|1.00),(TRIREDRAFT_54219|gene-TRIREDRAFT_54219|1|1.00),(exon-XM_006961273.1-1|GENE_exon-XM_006961273.1-1|1|1.00),(TRIREDRAFT_54244|gene-TRIREDRAFT_54244|1|1.00),(TRIREDRAFT_44038|gene-TRIREDRAFT_44038|1|1.00),(TRIREDRAFT_53053|gene-TRIREDRAFT_53053|1|1.00),(TRIREDRAFT_44366|gene-TRIREDRAFT_44366|1|1.00),(exon-XM_006961538.1-1|GENE_exon-XM_006961538.1-1|1|1.00),(TRIREDRAFT_119825|gene-TRIREDRAFT_119825|1|1.00),(TRIREDRAFT_74318|gene-TRIREDRAFT_74318|1|1.00),(exon-XM_006961774.1-1|GENE_exon-XM_006961774.1-1|1|1.00),(TRIREDRAFT_54541|gene-TRIREDRAFT_54541|1|1.00),(exon-XM_006960876.1-1|GENE_exon-XM_006960876.1-1|1|1.00),(exon-XM_006961285.1-1|GENE_exon-XM_006961285.1-1|1|1.00),(exon-XM_006961487.1-1|GENE_exon-XM_006961487.1-1|1|1.00),(TRIREDRAFT_1947|gene-TRIREDRAFT_1947|1|1.00),(TRIREDRAFT_103064|gene-TRIREDRAFT_103064|1|1.00),(exon-XM_006960968.1-1|GENE_exon-XM_006960968.1-1|1|1.00),(exon-XM_006961221.1-1|GENE_exon-XM_006961221.1-1|1|1.00),(exon-XM_006961535.1-1|GENE_exon-XM_006961535.1-1|1|1.00),(exon-XM_006961474.1-1|GENE_exon-XM_006961474.1-1|1|1.00),(TRIREDRAFT_34306|gene-TRIREDRAFT_34306|1|1.00),(exon-XM_006961300.1-1|GENE_exon-XM_006961300.1-1|1|1.00),(exon-XM_006961522.1-1|GENE_exon-XM_006961522.1-1|1|1.00),(TRIREDRAFT_103129|gene-TRIREDRAFT_103129|1|1.00),(TRIREDRAFT_53747|gene-TRIREDRAFT_53747|1|1.00),(TRIREDRAFT_54991|gene-TRIREDRAFT_54991|1|1.00),(exon-XM_006961145.1-1|GENE_exon-XM_006961145.1-1|1|1.00),(exon-XM_006961586.1-1|GENE_exon-XM_006961586.1-1|1|1.00),(TRIREDRAFT_102980|gene-TRIREDRAFT_102980|1|1.00),(TRIREDRAFT_74041|gene-TRIREDRAFT_74041|1|1.00),(exon-XM_006961681.1-1|GENE_exon-XM_006961681.1-1|1|1.00),(TRIREDRAFT_103031|gene-TRIREDRAFT_103031|1|1.00),(TRIREDRAFT_119555|gene-TRIREDRAFT_119555|1|1.00),(rps12|gene-TRIREDRAFT_21170|1|1.00),(TRIREDRAFT_102655|gene-TRIREDRAFT_102655|1|1.00),(exon-XM_006961003.1-1|GENE_exon-XM_006961003.1-1|1|1.00),(exon-XM_006961644.1-1|GENE_exon-XM_006961644.1-1|1|1.00),(exon-XM_006961475.1-1|GENE_exon-XM_006961475.1-1|1|1.00),(exon-XM_006961640.1-1|GENE_exon-XM_006961640.1-1|1|1.00),(TRIREDRAFT_43802|gene-TRIREDRAFT_43802|1|1.00),(TRIREDRAFT_103133|gene-TRIREDRAFT_103133|1|1.00),(TRIREDRAFT_103193|gene-TRIREDRAFT_103193|1|1.00),(exon-XM_006961583.1-1|GENE_exon-XM_006961583.1-1|1|1.00),(exon-XM_006960994.1-1|GENE_exon-XM_006960994.1-1|1|1.00),(TRIREDRAFT_103138|gene-TRIREDRAFT_103138|1|1.00),(TRIREDRAFT_102572|gene-TRIREDRAFT_102572|1|1.00),(exon-XM_006961562.1-1|GENE_exon-XM_006961562.1-1|1|1.00),(skp1|gene-TRIREDRAFT_73823|1|1.00),(exon-XM_006960879.1-1|GENE_exon-XM_006960879.1-1|1|1.00),(exon-XM_006961661.1-1|GENE_exon-XM_006961661.1-1|1|1.00),(TRIREDRAFT_119839|gene-TRIREDRAFT_119839|1|1.00),(TRIREDRAFT_43877|gene-TRIREDRAFT_43877|1|1.00),(TRIREDRAFT_53079|gene-TRIREDRAFT_53079|1|1.00),(TRIREDRAFT_53862|gene-TRIREDRAFT_53862|1|1.00),(exon-XM_006961231.1-1|GENE_exon-XM_006961231.1-1|1|1.00),(exon-XM_006961639.1-1|GENE_exon-XM_006961639.1-1|1|1.00),(exon-XM_006960936.1-1|GENE_exon-XM_006960936.1-1|1|1.00),(TRIREDRAFT_2089|gene-TRIREDRAFT_2089|1|1.00),(TRIREDRAFT_54550|gene-TRIREDRAFT_54550|1|1.00),(exon-XM_006961292.1-1|GENE_exon-XM_006961292.1-1|1|1.00),(TRIREDRAFT_54349|gene-TRIREDRAFT_54349|1|1.00),(exon-XM_006961652.1-1|GENE_exon-XM_006961652.1-1|1|1.00),(exon-XM_006961667.1-1|GENE_exon-XM_006961667.1-1|1|1.00),(exon-XM_006961331.1-1|GENE_exon-XM_006961331.1-1|1|1.00),(TRIREDRAFT_102637|gene-TRIREDRAFT_102637|1|1.00),(exon-XM_006961157.1-1|GENE_exon-XM_006961157.1-1|1|1.00),(exon-XM_006961655.1-1|GENE_exon-XM_006961655.1-1|1|1.00),(exon-XM_006961789.1-1|GENE_exon-XM_006961789.1-1|1|1.00),(exon-XM_006961752.1-1|GENE_exon-XM_006961752.1-1|1|1.00),(exon-XM_006961807.1-1|GENE_exon-XM_006961807.1-1|1|1.00),(exon-XM_006961727.1-1|GENE_exon-XM_006961727.1-1|1|1.00),(TRIREDRAFT_119860|gene-TRIREDRAFT_119860|1|1.00),(exon-XM_006960921.1-1|GENE_exon-XM_006960921.1-1|1|1.00),(exon-XM_006961721.1-1|GENE_exon-XM_006961721.1-1|1|1.00),(exon-XM_006961293.1-1|GENE_exon-XM_006961293.1-1|1|1.00),(TRIREDRAFT_119707|gene-TRIREDRAFT_119707|1|1.00),(exon-XM_006961160.1-1|GENE_exon-XM_006961160.1-1|1|1.00),(TRIREDRAFT_74158|gene-TRIREDRAFT_74158|1|1.00),(TRIREDRAFT_103049|gene-TRIREDRAFT_103049|1|1.00),(exon-XM_006961591.1-1|GENE_exon-XM_006961591.1-1|1|1.00),(exon-XM_006960986.1-1|GENE_exon-XM_006960986.1-1|1|1.00),(TRIREDRAFT_53302|gene-TRIREDRAFT_53302|1|1.00),(exon-XM_006960871.1-1|GENE_exon-XM_006960871.1-1|1|1.00),(TRIREDRAFT_53903|gene-TRIREDRAFT_53903|1|1.00),(TRIREDRAFT_102813|gene-TRIREDRAFT_102813|1|1.00),(TRIREDRAFT_73690|gene-TRIREDRAFT_73690|1|1.00),(TRIREDRAFT_53628|gene-TRIREDRAFT_53628|1|1.00),(exon-XM_006961704.1-1|GENE_exon-XM_006961704.1-1|1|1.00),(TRIREDRAFT_55005|gene-TRIREDRAFT_55005|1|1.00),(exon-XM_006961615.1-1|GENE_exon-XM_006961615.1-1|1|1.00),(exon-XM_006961581.1-1|GENE_exon-XM_006961581.1-1|1|1.00),(TRIREDRAFT_53103|gene-TRIREDRAFT_53103|1|1.00),(exon-XM_006961177.1-1|GENE_exon-XM_006961177.1-1|1|1.00),(acs1|gene-TRIREDRAFT_73774|1|1.00),(TRIREDRAFT_1885|gene-TRIREDRAFT_1885|1|1.00),(TRIREDRAFT_53168|gene-TRIREDRAFT_53168|1|1.00),(TRIREDRAFT_102870|gene-TRIREDRAFT_102870|1|1.00),(TRIREDRAFT_119742|gene-TRIREDRAFT_119742|1|1.00),(exon-XM_006960930.1-1|GENE_exon-XM_006960930.1-1|1|1.00),(exon-XM_006961540.1-1|GENE_exon-XM_006961540.1-1|1|1.00),(exon-XM_006961632.1-1|GENE_exon-XM_006961632.1-1|1|1.00),(TRIREDRAFT_102836|gene-TRIREDRAFT_102836|1|1.00),(exon-XM_006960852.1-1|GENE_exon-XM_006960852.1-1|1|1.00),(exon-XM_006961534.1-1|GENE_exon-XM_006961534.1-1|1|1.00),(TRIREDRAFT_74235|gene-TRIREDRAFT_74235|1|1.00),(lxr1|gene-TRIREDRAFT_74194|1|1.00),(exon-XM_006961582.1-1|GENE_exon-XM_006961582.1-1|1|1.00),(exon-XM_006961763.1-1|GENE_exon-XM_006961763.1-1|1|1.00),(exon-XM_006961164.1-1|GENE_exon-XM_006961164.1-1|1|1.00),(exon-XM_006961022.1-1|GENE_exon-XM_006961022.1-1|1|1.00),(TRIREDRAFT_103176|gene-TRIREDRAFT_103176|1|1.00),(TRIREDRAFT_53402|gene-TRIREDRAFT_53402|1|1.00),(TRIREDRAFT_53373|gene-TRIREDRAFT_53373|1|1.00),(TRIREDRAFT_53259|gene-TRIREDRAFT_53259|1|1.00),(exon-XM_006961572.1-1|GENE_exon-XM_006961572.1-1|1|1.00),(exon-XM_006961528.1-1|GENE_exon-XM_006961528.1-1|1|1.00),(TRIREDRAFT_54852|gene-TRIREDRAFT_54852|1|1.00),(exon-XM_006961793.1-1|GENE_exon-XM_006961793.1-1|1|1.00),(exon-XM_006961519.1-1|GENE_exon-XM_006961519.1-1|1|1.00),(exon-XM_006961032.1-1|GENE_exon-XM_006961032.1-1|1|1.00),(exon-XM_006960858.1-1|GENE_exon-XM_006960858.1-1|1|1.00),(exon-XM_006961613.1-1|GENE_exon-XM_006961613.1-1|1|1.00),(TRIREDRAFT_102766|gene-TRIREDRAFT_102766|1|1.00),(exon-XM_006961009.1-1|GENE_exon-XM_006961009.1-1|1|1.00),(TRIREDRAFT_103009|gene-TRIREDRAFT_103009|1|1.00),(exon-XM_006961205.1-1|GENE_exon-XM_006961205.1-1|1|1.00),(exon-XM_006961622.1-1|GENE_exon-XM_006961622.1-1|1|1.00),(TRIREDRAFT_40053|gene-TRIREDRAFT_40053|1|1.00),(exon-XM_006961151.1-1|GENE_exon-XM_006961151.1-1|1|1.00),(TRIREDRAFT_119616|gene-TRIREDRAFT_119616|1|1.00),(TRIREDRAFT_119816|gene-TRIREDRAFT_119816|1|1.00),(exon-XM_006961592.1-1|GENE_exon-XM_006961592.1-1|1|1.00),(TRIREDRAFT_103132|gene-TRIREDRAFT_103132|1|1.00),(TRIREDRAFT_73574|gene-TRIREDRAFT_73574|1|1.00),(exon-XM_006960868.1-1|GENE_exon-XM_006960868.1-1|1|1.00),(exon-XM_006961328.1-1|GENE_exon-XM_006961328.1-1|1|1.00),(TRIREDRAFT_43701|gene-TRIREDRAFT_43701|1|1.00),(exon-XM_006961260.1-1|GENE_exon-XM_006961260.1-1|1|1.00),(exon-XM_006961344.1-1|GENE_exon-XM_006961344.1-1|1|1.00),(exon-XM_006960958.1-1|GENE_exon-XM_006960958.1-1|1|1.00),(TRIREDRAFT_103156|gene-TRIREDRAFT_103156|1|1.00),(TRIREDRAFT_73689|gene-TRIREDRAFT_73689|1|1.00),(TRIREDRAFT_73647|gene-TRIREDRAFT_73647|1|1.00),(exon-XM_006960922.1-1|GENE_exon-XM_006960922.1-1|1|1.00),(exon-XM_006961098.1-1|GENE_exon-XM_006961098.1-1|1|1.00),(TRIREDRAFT_21327|gene-TRIREDRAFT_21327|1|1.00),(exon-XM_006961692.1-1|GENE_exon-XM_006961692.1-1|1|1.00),(TRIREDRAFT_53025|gene-TRIREDRAFT_53025|1|1.00),(TRIREDRAFT_102451|gene-TRIREDRAFT_102451|1|1.00),(TRIREDRAFT_44097|gene-TRIREDRAFT_44097|1|1.00),(TRIREDRAFT_102938|gene-TRIREDRAFT_102938|1|1.00),(exon-XM_006961485.1-1|GENE_exon-XM_006961485.1-1|1|1.00),(TRIREDRAFT_53964|gene-TRIREDRAFT_53964|1|1.00),(TRIREDRAFT_54202|gene-TRIREDRAFT_54202|1|1.00),(exon-XM_006960935.1-1|GENE_exon-XM_006960935.1-1|1|1.00),(TRIREDRAFT_119789|gene-TRIREDRAFT_119789|1|1.00),(TRIREDRAFT_21211|gene-TRIREDRAFT_21211|1|1.00),(exon-XM_006961718.1-1|GENE_exon-XM_006961718.1-1|1|1.00),(TRIREDRAFT_44386|gene-TRIREDRAFT_44386|1|1.00),(TRIREDRAFT_53067|gene-TRIREDRAFT_53067|1|1.00),(exon-XM_006960970.1-1|GENE_exon-XM_006960970.1-1|1|1.00),(exon-XM_006961799.1-1|GENE_exon-XM_006961799.1-1|1|1.00),(exon-XM_006961690.1-1|GENE_exon-XM_006961690.1-1|1|1.00),(TRIREDRAFT_43618|gene-TRIREDRAFT_43618|1|1.00),(exon-XM_006960854.1-1|GENE_exon-XM_006960854.1-1|1|1.00),(exon-XM_006961584.1-1|GENE_exon-XM_006961584.1-1|1|1.00),(TRIREDRAFT_73760|gene-TRIREDRAFT_73760|1|1.00),(TRIREDRAFT_38640|gene-TRIREDRAFT_38640|1|1.00),(exon-XM_006961278.1-1|GENE_exon-XM_006961278.1-1|1|1.00),(exon-XM_006960959.1-1|GENE_exon-XM_006960959.1-1|1|1.00),(TRIREDRAFT_1992|gene-TRIREDRAFT_1992|1|1.00),(TRIREDRAFT_74198|gene-TRIREDRAFT_74198|1|1.00),(TRIREDRAFT_102652|gene-TRIREDRAFT_102652|1|1.00),(TRIREDRAFT_54129|gene-TRIREDRAFT_54129|1|1.00),(TRIREDRAFT_102851|gene-TRIREDRAFT_102851|1|1.00),(exon-XM_006961103.1-1|GENE_exon-XM_006961103.1-1|1|1.00),(exon-XM_006961588.1-1|GENE_exon-XM_006961588.1-1|1|1.00),(psa3|gene-TRIREDRAFT_73564|1|1.00),(TRIREDRAFT_54427|gene-TRIREDRAFT_54427|1|1.00),(exon-XM_006961326.1-1|GENE_exon-XM_006961326.1-1|1|1.00),(TRIREDRAFT_54813|gene-TRIREDRAFT_54813|1|1.00),(TRIREDRAFT_119806|gene-TRIREDRAFT_119806|1|1.00),(exon-XM_006960971.1-1|GENE_exon-XM_006960971.1-1|1|1.00),(exon-XM_006961497.1-1|GENE_exon-XM_006961497.1-1|1|1.00),(exon-XM_006961676.1-1|GENE_exon-XM_006961676.1-1|1|1.00),(TRIREDRAFT_53721|gene-TRIREDRAFT_53721|1|1.00),(exon-XM_006960891.1-1|GENE_exon-XM_006960891.1-1|1|1.00),(TRIREDRAFT_102612|gene-TRIREDRAFT_102612|1|1.00),(exon-XM_006961069.1-1|GENE_exon-XM_006961069.1-1|1|1.00),(exon-XM_006961263.1-1|GENE_exon-XM_006961263.1-1|1|1.00),(TRIREDRAFT_103050|gene-TRIREDRAFT_103050|1|1.00),(exon-XM_006961508.1-1|GENE_exon-XM_006961508.1-1|1|1.00),(exon-XM_006960873.1-1|GENE_exon-XM_006960873.1-1|1|1.00),(exon-XM_006960917.1-1|GENE_exon-XM_006960917.1-1|1|1.00),(TRIREDRAFT_73963|gene-TRIREDRAFT_73963|1|1.00),(TRIREDRAFT_54902|gene-TRIREDRAFT_54902|1|1.00),(exon-XM_006961319.1-1|GENE_exon-XM_006961319.1-1|1|1.00),(exon-XM_006960963.1-1|GENE_exon-XM_006960963.1-1|1|1.00),(exon-XM_006961621.1-1|GENE_exon-XM_006961621.1-1|1|1.00),(exon-XM_006960988.1-1|GENE_exon-XM_006960988.1-1|1|1.00),(exon-XM_006961314.1-1|GENE_exon-XM_006961314.1-1|1|1.00),(exon-XM_006961620.1-1|GENE_exon-XM_006961620.1-1|1|1.00),(exon-XM_006961517.1-1|GENE_exon-XM_006961517.1-1|1|1.00),(exon-XM_006961075.1-1|GENE_exon-XM_006961075.1-1|1|1.00),(TRIREDRAFT_73580|gene-TRIREDRAFT_73580|1|1.00),(TRIREDRAFT_102837|gene-TRIREDRAFT_102837|1|1.00),(exon-XM_006961289.1-1|GENE_exon-XM_006961289.1-1|1|1.00),(TRIREDRAFT_73604|gene-TRIREDRAFT_73604|1|1.00),(exon-XM_006961612.1-1|GENE_exon-XM_006961612.1-1|1|1.00),(TRIREDRAFT_103158|gene-TRIREDRAFT_103158|1|1.00),(TRIREDRAFT_119812|gene-TRIREDRAFT_119812|1|1.00),(exon-XM_006961271.1-1|GENE_exon-XM_006961271.1-1|1|1.00),(exon-XM_006961179.1-1|GENE_exon-XM_006961179.1-1|1|1.00),(TRIREDRAFT_102787|gene-TRIREDRAFT_102787|1|1.00),(TRIREDRAFT_2036|gene-TRIREDRAFT_2036|1|1.00),(TRIREDRAFT_53286|gene-TRIREDRAFT_53286|1|1.00),(exon-XM_006960914.1-1|GENE_exon-XM_006960914.1-1|1|1.00),(exon-XM_006961597.1-1|GENE_exon-XM_006961597.1-1|1|1.00),(TRIREDRAFT_71371|gene-TRIREDRAFT_71371|1|1.00),(exon-XM_006961324.1-1|GENE_exon-XM_006961324.1-1|1|1.00),(exon-XM_006961216.1-1|GENE_exon-XM_006961216.1-1|1|1.00),(exon-XM_006961730.1-1|GENE_exon-XM_006961730.1-1|1|1.00),(TRIREDRAFT_102489|gene-TRIREDRAFT_102489|1|1.00),(TRIREDRAFT_71380|gene-TRIREDRAFT_71380|1|1.00),(TRIREDRAFT_102617|gene-TRIREDRAFT_102617|1|1.00),(exon-XM_006961284.1-1|GENE_exon-XM_006961284.1-1|1|1.00),(exon-XM_006961494.1-1|GENE_exon-XM_006961494.1-1|1|1.00),(TRIREDRAFT_53562|gene-TRIREDRAFT_53562|1|1.00),(exon-XM_006961543.1-1|GENE_exon-XM_006961543.1-1|1|1.00),(TRIREDRAFT_44230|gene-TRIREDRAFT_44230|1|1.00),(TRIREDRAFT_119875|gene-TRIREDRAFT_119875|1|1.00),(exon-XM_006961503.1-1|GENE_exon-XM_006961503.1-1|1|1.00),(exon-XM_006961246.1-1|GENE_exon-XM_006961246.1-1|1|1.00),(exon-XM_006961320.1-1|GENE_exon-XM_006961320.1-1|1|1.00),(TRIREDRAFT_44399|gene-TRIREDRAFT_44399|1|1.00),(TRIREDRAFT_21176|gene-TRIREDRAFT_21176|1|1.00),(TRIREDRAFT_42181|gene-TRIREDRAFT_42181|1|1.00),(exon-XM_006961670.1-1|GENE_exon-XM_006961670.1-1|1|1.00),(TRIREDRAFT_119600|gene-TRIREDRAFT_119600|1|1.00),(exon-XM_006961207.1-1|GENE_exon-XM_006961207.1-1|1|1.00),(TRIREDRAFT_102627|gene-TRIREDRAFT_102627|1|1.00),(exon-XM_006961130.1-1|GENE_exon-XM_006961130.1-1|1|1.00),(TRIREDRAFT_102850|gene-TRIREDRAFT_102850|1|1.00),(TRIREDRAFT_119576|gene-TRIREDRAFT_119576|1|1.00),(exon-XM_006961657.1-1|GENE_exon-XM_006961657.1-1|1|1.00),(TRIREDRAFT_74162|gene-TRIREDRAFT_74162|1|1.00),(TRIREDRAFT_54926|gene-TRIREDRAFT_54926|1|1.00),(TRIREDRAFT_102723|gene-TRIREDRAFT_102723|1|1.00),(exon-XM_006961001.1-1|GENE_exon-XM_006961001.1-1|1|1.00),(TRIREDRAFT_29115|gene-TRIREDRAFT_29115|1|1.00),(TRIREDRAFT_119867|gene-TRIREDRAFT_119867|1|1.00),(exon-XM_006961729.1-1|GENE_exon-XM_006961729.1-1|1|1.00),(TRIREDRAFT_119548|gene-TRIREDRAFT_119548|1|1.00),(TRIREDRAFT_54858|gene-TRIREDRAFT_54858|1|1.00),(TRIREDRAFT_102855|gene-TRIREDRAFT_102855|1|1.00),(exon-XM_006961007.1-1|GENE_exon-XM_006961007.1-1|1|1.00),(exon-XM_006961142.1-1|GENE_exon-XM_006961142.1-1|1|1.00),(taf19|gene-TRIREDRAFT_53585|1|1.00),(exon-XM_006961585.1-1|GENE_exon-XM_006961585.1-1|1|1.00),(exon-XM_006961013.1-1|GENE_exon-XM_006961013.1-1|1|1.00),(exon-XM_006961524.1-1|GENE_exon-XM_006961524.1-1|1|1.00),(TRIREDRAFT_74123|gene-TRIREDRAFT_74123|1|1.00),(exon-XM_006961747.1-1|GENE_exon-XM_006961747.1-1|1|1.00),(exon-XM_006961796.1-1|GENE_exon-XM_006961796.1-1|1|1.00),(exon-XM_006961262.1-1|GENE_exon-XM_006961262.1-1|1|1.00),(exon-XM_006961266.1-1|GENE_exon-XM_006961266.1-1|1|1.00),(TRIREDRAFT_54179|gene-TRIREDRAFT_54179|1|1.00),(exon-XM_006961594.1-1|GENE_exon-XM_006961594.1-1|1|1.00),(TRIREDRAFT_103186|gene-TRIREDRAFT_103186|1|1.00),(exon-XM_006960925.1-1|GENE_exon-XM_006960925.1-1|1|1.00),(TRIREDRAFT_74020|gene-TRIREDRAFT_74020|1|1.00),(exon-XM_006961515.1-1|GENE_exon-XM_006961515.1-1|1|1.00),(TRIREDRAFT_102619|gene-TRIREDRAFT_102619|1|1.00),(TRIREDRAFT_21214|gene-TRIREDRAFT_21214|1|1.00),(exon-XM_006961113.1-1|GENE_exon-XM_006961113.1-1|1|1.00),(exon-XM_006960872.1-1|GENE_exon-XM_006960872.1-1|1|1.00),(exon-XM_006961545.1-1|GENE_exon-XM_006961545.1-1|1|1.00),(TRIREDRAFT_119796|gene-TRIREDRAFT_119796|1|1.00),(exon-XM_006961723.1-1|GENE_exon-XM_006961723.1-1|1|1.00),(TRIREDRAFT_119749|gene-TRIREDRAFT_119749|1|1.00),(TRIREDRAFT_54407|gene-TRIREDRAFT_54407|1|1.00),(TRIREDRAFT_119731|gene-TRIREDRAFT_119731|1|1.00),(TRIREDRAFT_103135|gene-TRIREDRAFT_103135|1|1.00),(TRIREDRAFT_73631|gene-TRIREDRAFT_73631|1|1.00),(TRIREDRAFT_44178|gene-TRIREDRAFT_44178|1|1.00),(exon-XM_006961802.1-1|GENE_exon-XM_006961802.1-1|1|1.00),(exon-XM_006960915.1-1|GENE_exon-XM_006960915.1-1|1|1.00),(exon-XM_006961259.1-1|GENE_exon-XM_006961259.1-1|1|1.00),(exon-XM_006960859.1-1|GENE_exon-XM_006960859.1-1|1|1.00),(TRIREDRAFT_103103|gene-TRIREDRAFT_103103|1|1.00),(exon-XM_006961034.1-1|GENE_exon-XM_006961034.1-1|1|1.00),(TRIREDRAFT_53238|gene-TRIREDRAFT_53238|1|1.00),(exon-XM_006961536.1-1|GENE_exon-XM_006961536.1-1|1|1.00),(TRIREDRAFT_73904|gene-TRIREDRAFT_73904|1|1.00),(TRIREDRAFT_73829|gene-TRIREDRAFT_73829|1|1.00),(TRIREDRAFT_103175|gene-TRIREDRAFT_103175|1|1.00),(TRIREDRAFT_1766|gene-TRIREDRAFT_1766|1|1.00),(TRIREDRAFT_73975|gene-TRIREDRAFT_73975|1|1.00),(TRIREDRAFT_54461|gene-TRIREDRAFT_54461|1|1.00),(TRIREDRAFT_71259|gene-TRIREDRAFT_71259|1|1.00),(TRIREDRAFT_54525|gene-TRIREDRAFT_54525|1|1.00),(exon-XM_006961656.1-1|GENE_exon-XM_006961656.1-1|1|1.00),(exon-XM_006961332.1-1|GENE_exon-XM_006961332.1-1|1|1.00),(exon-XM_006960870.1-1|GENE_exon-XM_006960870.1-1|1|1.00),(TRIREDRAFT_102901|gene-TRIREDRAFT_102901|1|1.00),(exon-XM_006961705.1-1|GENE_exon-XM_006961705.1-1|1|1.00),(exon-XM_006961282.1-1|GENE_exon-XM_006961282.1-1|1|1.00),(exon-XM_006961790.1-1|GENE_exon-XM_006961790.1-1|1|1.00),(exon-XM_006961346.1-1|GENE_exon-XM_006961346.1-1|1|1.00),(TRIREDRAFT_102512|gene-TRIREDRAFT_102512|1|1.00),(exon-XM_006961724.1-1|GENE_exon-XM_006961724.1-1|1|1.00),(exon-XM_006961159.1-1|GENE_exon-XM_006961159.1-1|1|1.00),(TRIREDRAFT_74099|gene-TRIREDRAFT_74099|1|1.00),(exon-XM_006960980.1-1|GENE_exon-XM_006960980.1-1|1|1.00),(TRIREDRAFT_53343|gene-TRIREDRAFT_53343|1|1.00),(exon-XM_006961272.1-1|GENE_exon-XM_006961272.1-1|1|1.00)	GT:DR:DV	1/1:1:166
NW_006711148.1	187634	45	N	<DEL>	.	PASS	PRECISE;SVMETHOD=Snifflesv1.0.12;CHR2=NW_006711148.1;END=189421;ZMW=184;STD_quant_start=0.000000;STD_quant_stop=0.000000;Kurtosis_quant_start=84.577850;Kurtosis_quant_stop=0.291407;SVTYPE=DEL;SUPTYPE=SR;SVLEN=-1787;STRANDS=+-;STRANDS2=81,103,81,103;RE=184;REF_strand=0,0;Strandbias_pval=1;AF=1;ANN=<DEL>|upstream_gene_variant|MODIFIER|exon-XM_006961463.1-1|GENE_exon-XM_006961463.1-1|transcript|rna-XM_006961463.1|protein_coding||c.-6920_-5134del|||||4964|,<DEL>|upstream_gene_variant|MODIFIER|exon-XM_006961464.1-1|GENE_exon-XM_006961464.1-1|transcript|rna-XM_006961464.1|protein_coding||c.-2056_-270del|||||239|,<DEL>|upstream_gene_variant|MODIFIER|TRIREDRAFT_54694|gene-TRIREDRAFT_54694|transcript|XM_006961066.1|protein_coding||c.-3539_-1753del|||||2000|WARNING_TRANSCRIPT_NO_START_CODON,<DEL>|upstream_gene_variant|MODIFIER|exon-XM_006961066.1-1|GENE_exon-XM_006961066.1-1|transcript|rna-XM_006961066.1|protein_coding||c.-2000_-214del|||||2000|,<DEL>|upstream_gene_variant|MODIFIER|TRIREDRAFT_119548|gene-TRIREDRAFT_119548|transcript|XM_006961465.1|protein_coding||c.-5356_-3570del|||||4149|WARNING_TRANSCRIPT_NO_START_CODON,<DEL>|upstream_gene_variant|MODIFIER|TRIREDRAFT_43615|gene-TRIREDRAFT_43615|transcript|XM_006960994.1|protein_coding||c.-8279_-6493del|||||5636|WARNING_TRANSCRIPT_NO_START_CODON,<DEL>|upstream_gene_variant|MODIFIER|exon-XM_006960994.1-1|GENE_exon-XM_006960994.1-1|transcript|rna-XM_006960994.1|protein_coding||c.-5838_-4052del|||||5636|,<DEL>|downstream_gene_variant|MODIFIER|TRIREDRAFT_73536|gene-TRIREDRAFT_73536|transcript|XM_006961463.1|protein_coding||c.*7032_*8818del|||||4964|WARNING_TRANSCRIPT_NO_START_CODON,<DEL>|downstream_gene_variant|MODIFIER|TRIREDRAFT_73539|gene-TRIREDRAFT_73539|transcript|XM_006961464.1|protein_coding||c.*3050_*4836del|||||239|WARNING_TRANSCRIPT_NO_START_CODON,<DEL>|downstream_gene_variant|MODIFIER|exon-XM_006961465.1-1|GENE_exon-XM_006961465.1-1|transcript|rna-XM_006961465.1|protein_coding||c.*2363_*4149del|||||4149|,<DEL>|intergenic_region|MODIFIER|exon-XM_006961464.1-1-exon-XM_006961066.1-1|GENE_exon-XM_006961464.1-1-GENE_exon-XM_006961066.1-1|intergenic_region|GENE_exon-XM_006961464.1-1-GENE_exon-XM_006961066.1-1|||n.187635_189421del||||||	GT:DR:DV	1/1:0:184
NW_006711148.1	191334	46	N	AACCAGCAATGTGGTCATCATGAACACGGGATGCATGCGGGTCCTGGCTGGTGAGCTGTGAAAGAGAAATGAGCTACAAAAAGAAGAAACCAAAAGAATATCTGAGAAGGTTAGTTGCTGTAGTTTGCTATTGGCGAGAGAGGGAGTTGAGAAAAGCAACCCTAGGTATGCTGAGTATCATTTTTAAGCGCATCCAAGTAAGGAAGAATCTTAGGATATGAATTCATTGCTTCATTTTGCTGCTTCAAATTCTGGTAGCATATTTTCACAGATACCTTCGTAGCAATACCATGCAGCATGTGATGTGTACTTTGTATGTGCTCTTCTGCGTGCGTACCCCCGCGCTCAAATTGGTAGAAACAGGTGCCGTTAATTCTTCGTCCTGAATATACATTTCAGCAGCGGCGTAAAAGCCAAGTTCGCCTATAGCCTTATGAGAATTCATGGGCAGATTTCATTTTCGCATCTCCTGGGCGGGCCGTGTATGGAGGGCGAACTTGATTCAAATCAATCGGCACGACATACGAGGTATCATACGGGTCAAAAGATTGGGCGCGGAGCAGCGATATTAGGCATTGAGACTCTAGGTGCCTAATGCTAATTCTACAAAGCTATGCTCTAAATATTCAATGGGTGAAGGGAATCTGGCAATCTTGAAACCCTCGTTGTCTTTCGATTTCTCTTCCTCCAAGGAATCTCCAAGCAAGGAAGCCATGTCACAGCGACCAGCCGCTCTATACAACGTGTGCGGTAGGGCAAAATTTCATTCTTCGAGGGGTAAGCAAAGTGGAAAGTATCGTTTGCTATTGCCAAAGTCAGAGCCACCTCCGCCGTTGAGTTTAGTGTTCCGCTACGTGGAGGCTTTGATGCTGTGGATTTGATCATAAGATGGAGAAGAGCAAGTCCACTAGACTGCACATGTACAGCATTTTAAGGTACTAGTACTATGGCTAGGCAAGCTAAGTTAATACAATTGCAA	.	PASS	PRECISE;SVMETHOD=Snifflesv1.0.12;CHR2=NW_006711148.1;END=191334;ZMW=204;STD_quant_start=0.000000;STD_quant_stop=0.431595;Kurtosis_quant_start=36.154473;Kurtosis_quant_stop=30.788056;SVTYPE=INS;SUPTYPE=SR;SVLEN=1285;STRANDS=+-;STRANDS2=99,105,99,105;RE=204;REF_strand=0,0;Strandbias_pval=1;AF=1;ANN=AACCAGCAATGTGGTCATCATGAACACGGGATGCATGCGGGTCCTGGCTGGTGAGCTGTGAAAGAGAAATGAGCTACAAAAAGAAGAAACCAAAAGAATATCTGAGAAGGTTAGTTGCTGTAGTTTGCTATTGGCGAGAGAGGGAGTTGAGAAAAGCAACCCTAGGTATGCTGAGTATCATTTTTAAGCGCATCCAAGTAAGGAAGAATCTTAGGATATGAATTCATTGCTTCATTTTGCTGCTTCAAATTCTGGTAGCATATTTTCACAGATACCTTCGTAGCAATACCATGCAGCATGTGATGTGTACTTTGTATGTGCTCTTCTGCGTGCGTACCCCCGCGCTCAAATTGGTAGAAACAGGTGCCGTTAATTCTTCGTCCTGAATATACATTTCAGCAGCGGCGTAAAAGCCAAGTTCGCCTATAGCCTTATGAGAATTCATGGGCAGATTTCATTTTCGCATCTCCTGGGCGGGCCGTGTATGGAGGGCGAACTTGATTCAAATCAATCGGCACGACATACGAGGTATCATACGGGTCAAAAGATTGGGCGCGGAGCAGCGATATTAGGCATTGAGACTCTAGGTGCCTAATGCTAATTCTACAAAGCTATGCTCTAAATATTCAATGGGTGAAGGGAATCTGGCAATCTTGAAACCCTCGTTGTCTTTCGATTTCTCTTCCTCCAAGGAATCTCCAAGCAAGGAAGCCATGTCACAGCGACCAGCCGCTCTATACAACGTGTGCGGTAGGGCAAAATTTCATTCTTCGAGGGGTAAGCAAAGTGGAAAGTATCGTTTGCTATTGCCAAAGTCAGAGCCACCTCCGCCGTTGAGTTTAGTGTTCCGCTACGTGGAGGCTTTGATGCTGTGGATTTGATCATAAGATGGAGAAGAGCAAGTCCACTAGACTGCACATGTACAGCATTTTAAGGTACTAGTACTATGGCTAGGCAAGCTAAGTTAATACAATTGCAA|upstream_gene_variant|MODIFIER|exon-XM_006961464.1-1|GENE_exon-XM_006961464.1-1|transcript|rna-XM_006961464.1|protein_coding||c.-3969_-3968insTTGCAATTGTATTAACTTAGCTTGCCTAGCCATAGTACTAGTACCTTAAAATGCTGTACATGTGCAGTCTAGTGGACTTGCTCTTCTCCATCTTATGATCAAATCCACAGCATCAAAGCCTCCACGTAGCGGAACACTAAACTCAACGGCGGAGGTGGCTCTGACTTTGGCAATAGCAAACGATACTTTCCACTTTGCTTACCCCTCGAAGAATGAAATTTTGCCCTACCGCACACGTTGTATAGAGCGGCTGGTCGCTGTGACATGGCTTCCTTGCTTGGAGATTCCTTGGAGGAAGAGAAATCGAAAGACAACGAGGGTTTCAAGATTGCCAGATTCCCTTCACCCATTGAATATTTAGAGCATAGCTTTGTAGAATTAGCATTAGGCACCTAGAGTCTCAATGCCTAATATCGCTGCTCCGCGCCCAATCTTTTGACCCGTATGATACCTCGTATGTCGTGCCGATTGATTTGAATCAAGTTCGCCCTCCATACACGGCCCGCCCAGGAGATGCGAAAATGAAATCTGCCCATGAATTCTCATAAGGCTATAGGCGAACTTGGCTTTTACGCCGCTGCTGAAATGTATATTCAGGACGAAGAATTAACGGCACCTGTTTCTACCAATTTGAGCGCGGGGGTACGCACGCAGAAGAGCACATACAAAGTACACATCACATGCTGCATGGTATTGCTACGAAGGTATCTGTGAAAATATGCTACCAGAATTTGAAGCAGCAAAATGAAGCAATGAATTCATATCCTAAGATTCTTCCTTACTTGGATGCGCTTAAAAATGATACTCAGCATACCTAGGGTTGCTTTTCTCAACTCCCTCTCTCGCCAATAGCAAACTACAGCAACTAACCTTCTCAGATATTCTTTTGGTTTCTTCTTTTTGTAGCTCATTTCTCTTTCACAGCTCACCAGCCAGGACCCGCATGCATCCCGTGTTCATGATGACCACATTGCTGGTT|||||3938|,AACCAGCAATGTGGTCATCATGAACACGGGATGCATGCGGGTCCTGGCTGGTGAGCTGTGAAAGAGAAATGAGCTACAAAAAGAAGAAACCAAAAGAATATCTGAGAAGGTTAGTTGCTGTAGTTTGCTATTGGCGAGAGAGGGAGTTGAGAAAAGCAACCCTAGGTATGCTGAGTATCATTTTTAAGCGCATCCAAGTAAGGAAGAATCTTAGGATATGAATTCATTGCTTCATTTTGCTGCTTCAAATTCTGGTAGCATATTTTCACAGATACCTTCGTAGCAATACCATGCAGCATGTGATGTGTACTTTGTATGTGCTCTTCTGCGTGCGTACCCCCGCGCTCAAATTGGTAGAAACAGGTGCCGTTAATTCTTCGTCCTGAATATACATTTCAGCAGCGGCGTAAAAGCCAAGTTCGCCTATAGCCTTATGAGAATTCATGGGCAGATTTCATTTTCGCATCTCCTGGGCGGGCCGTGTATGGAGGGCGAACTTGATTCAAATCAATCGGCACGACATACGAGGTATCATACGGGTCAAAAGATTGGGCGCGGAGCAGCGATATTAGGCATTGAGACTCTAGGTGCCTAATGCTAATTCTACAAAGCTATGCTCTAAATATTCAATGGGTGAAGGGAATCTGGCAATCTTGAAACCCTCGTTGTCTTTCGATTTCTCTTCCTCCAAGGAATCTCCAAGCAAGGAAGCCATGTCACAGCGACCAGCCGCTCTATACAACGTGTGCGGTAGGGCAAAATTTCATTCTTCGAGGGGTAAGCAAAGTGGAAAGTATCGTTTGCTATTGCCAAAGTCAGAGCCACCTCCGCCGTTGAGTTTAGTGTTCCGCTACGTGGAGGCTTTGATGCTGTGGATTTGATCATAAGATGGAGAAGAGCAAGTCCACTAGACTGCACATGTACAGCATTTTAAGGTACTAGTACTATGGCTAGGCAAGCTAAGTTAATACAATTGCAA|upstream_gene_variant|MODIFIER|exon-XM_006961464.1-1|GENE_exon-XM_006961464.1-1|transcript|rna-XM_006961464.1|protein_coding||c.-3969delGinsTTGCAATTGTATTAACTTAGCTTGCCTAGCCATAGTACTAGTACCTTAAAATGCTGTACATGTGCAGTCTAGTGGACTTGCTCTTCTCCATCTTATGATCAAATCCACAGCATCAAAGCCTCCACGTAGCGGAACACTAAACTCAACGGCGGAGGTGGCTCTGACTTTGGCAATAGCAAACGATACTTTCCACTTTGCTTACCCCTCGAAGAATGAAATTTTGCCCTACCGCACACGTTGTATAGAGCGGCTGGTCGCTGTGACATGGCTTCCTTGCTTGGAGATTCCTTGGAGGAAGAGAAATCGAAAGACAACGAGGGTTTCAAGATTGCCAGATTCCCTTCACCCATTGAATATTTAGAGCATAGCTTTGTAGAATTAGCATTAGGCACCTAGAGTCTCAATGCCTAATATCGCTGCTCCGCGCCCAATCTTTTGACCCGTATGATACCTCGTATGTCGTGCCGATTGATTTGAATCAAGTTCGCCCTCCATACACGGCCCGCCCAGGAGATGCGAAAATGAAATCTGCCCATGAATTCTCATAAGGCTATAGGCGAACTTGGCTTTTACGCCGCTGCTGAAATGTATATTCAGGACGAAGAATTAACGGCACCTGTTTCTACCAATTTGAGCGCGGGGGTACGCACGCAGAAGAGCACATACAAAGTACACATCACATGCTGCATGGTATTGCTACGAAGGTATCTGTGAAAATATGCTACCAGAATTTGAAGCAGCAAAATGAAGCAATGAATTCATATCCTAAGATTCTTCCTTACTTGGATGCGCTTAAAAATGATACTCAGCATACCTAGGGTTGCTTTTCTCAACTCCCTCTCTCGCCAATAGCAAACTACAGCAACTAACCTTCTCAGATATTCTTTTGGTTTCTTCTTTTTGTAGCTCATTTCTCTTTCACAGCTCACCAGCCAGGACCCGCATGCATCCCGTGTTCATGATGACCACATTGCTGGTT|||||3938|,AACCAGCAATGTGGTCATCATGAACACGGGATGCATGCGGGTCCTGGCTGGTGAGCTGTGAAAGAGAAATGAGCTACAAAAAGAAGAAACCAAAAGAATATCTGAGAAGGTTAGTTGCTGTAGTTTGCTATTGGCGAGAGAGGGAGTTGAGAAAAGCAACCCTAGGTATGCTGAGTATCATTTTTAAGCGCATCCAAGTAAGGAAGAATCTTAGGATATGAATTCATTGCTTCATTTTGCTGCTTCAAATTCTGGTAGCATATTTTCACAGATACCTTCGTAGCAATACCATGCAGCATGTGATGTGTACTTTGTATGTGCTCTTCTGCGTGCGTACCCCCGCGCTCAAATTGGTAGAAACAGGTGCCGTTAATTCTTCGTCCTGAATATACATTTCAGCAGCGGCGTAAAAGCCAAGTTCGCCTATAGCCTTATGAGAATTCATGGGCAGATTTCATTTTCGCATCTCCTGGGCGGGCCGTGTATGGAGGGCGAACTTGATTCAAATCAATCGGCACGACATACGAGGTATCATACGGGTCAAAAGATTGGGCGCGGAGCAGCGATATTAGGCATTGAGACTCTAGGTGCCTAATGCTAATTCTACAAAGCTATGCTCTAAATATTCAATGGGTGAAGGGAATCTGGCAATCTTGAAACCCTCGTTGTCTTTCGATTTCTCTTCCTCCAAGGAATCTCCAAGCAAGGAAGCCATGTCACAGCGACCAGCCGCTCTATACAACGTGTGCGGTAGGGCAAAATTTCATTCTTCGAGGGGTAAGCAAAGTGGAAAGTATCGTTTGCTATTGCCAAAGTCAGAGCCACCTCCGCCGTTGAGTTTAGTGTTCCGCTACGTGGAGGCTTTGATGCTGTGGATTTGATCATAAGATGGAGAAGAGCAAGTCCACTAGACTGCACATGTACAGCATTTTAAGGTACTAGTACTATGGCTAGGCAAGCTAAGTTAATACAATTGCAA|upstream_gene_variant|MODIFIER|exon-XM_006961464.1-1|GENE_exon-XM_006961464.1-1|transcript|rna-XM_006961464.1|protein_coding||c.-3969delCinsTTGCAATTGTATTAACTTAGCTTGCCTAGCCATAGTACTAGTACCTTAAAATGCTGTACATGTGCAGTCTAGTGGACTTGCTCTTCTCCATCTTATGATCAAATCCACAGCATCAAAGCCTCCACGTAGCGGAACACTAAACTCAACGGCGGAGGTGGCTCTGACTTTGGCAATAGCAAACGATACTTTCCACTTTGCTTACCCCTCGAAGAATGAAATTTTGCCCTACCGCACACGTTGTATAGAGCGGCTGGTCGCTGTGACATGGCTTCCTTGCTTGGAGATTCCTTGGAGGAAGAGAAATCGAAAGACAACGAGGGTTTCAAGATTGCCAGATTCCCTTCACCCATTGAATATTTAGAGCATAGCTTTGTAGAATTAGCATTAGGCACCTAGAGTCTCAATGCCTAATATCGCTGCTCCGCGCCCAATCTTTTGACCCGTATGATACCTCGTATGTCGTGCCGATTGATTTGAATCAAGTTCGCCCTCCATACACGGCCCGCCCAGGAGATGCGAAAATGAAATCTGCCCATGAATTCTCATAAGGCTATAGGCGAACTTGGCTTTTACGCCGCTGCTGAAATGTATATTCAGGACGAAGAATTAACGGCACCTGTTTCTACCAATTTGAGCGCGGGGGTACGCACGCAGAAGAGCACATACAAAGTACACATCACATGCTGCATGGTATTGCTACGAAGGTATCTGTGAAAATATGCTACCAGAATTTGAAGCAGCAAAATGAAGCAATGAATTCATATCCTAAGATTCTTCCTTACTTGGATGCGCTTAAAAATGATACTCAGCATACCTAGGGTTGCTTTTCTCAACTCCCTCTCTCGCCAATAGCAAACTACAGCAACTAACCTTCTCAGATATTCTTTTGGTTTCTTCTTTTTGTAGCTCATTTCTCTTTCACAGCTCACCAGCCAGGACCCGCATGCATCCCGTGTTCATGATGACCACATTGCTGGTT|||||3938|,AACCAGCAATGTGGTCATCATGAACACGGGATGCATGCGGGTCCTGGCTGGTGAGCTGTGAAAGAGAAATGAGCTACAAAAAGAAGAAACCAAAAGAATATCTGAGAAGGTTAGTTGCTGTAGTTTGCTATTGGCGAGAGAGGGAGTTGAGAAAAGCAACCCTAGGTATGCTGAGTATCATTTTTAAGCGCATCCAAGTAAGGAAGAATCTTAGGATATGAATTCATTGCTTCATTTTGCTGCTTCAAATTCTGGTAGCATATTTTCACAGATACCTTCGTAGCAATACCATGCAGCATGTGATGTGTACTTTGTATGTGCTCTTCTGCGTGCGTACCCCCGCGCTCAAATTGGTAGAAACAGGTGCCGTTAATTCTTCGTCCTGAATATACATTTCAGCAGCGGCGTAAAAGCCAAGTTCGCCTATAGCCTTATGAGAATTCATGGGCAGATTTCATTTTCGCATCTCCTGGGCGGGCCGTGTATGGAGGGCGAACTTGATTCAAATCAATCGGCACGACATACGAGGTATCATACGGGTCAAAAGATTGGGCGCGGAGCAGCGATATTAGGCATTGAGACTCTAGGTGCCTAATGCTAATTCTACAAAGCTATGCTCTAAATATTCAATGGGTGAAGGGAATCTGGCAATCTTGAAACCCTCGTTGTCTTTCGATTTCTCTTCCTCCAAGGAATCTCCAAGCAAGGAAGCCATGTCACAGCGACCAGCCGCTCTATACAACGTGTGCGGTAGGGCAAAATTTCATTCTTCGAGGGGTAAGCAAAGTGGAAAGTATCGTTTGCTATTGCCAAAGTCAGAGCCACCTCCGCCGTTGAGTTTAGTGTTCCGCTACGTGGAGGCTTTGATGCTGTGGATTTGATCATAAGATGGAGAAGAGCAAGTCCACTAGACTGCACATGTACAGCATTTTAAGGTACTAGTACTATGGCTAGGCAAGCTAAGTTAATACAATTGCAA|upstream_gene_variant|MODIFIER|exon-XM_006961464.1-1|GENE_exon-XM_006961464.1-1|transcript|rna-XM_006961464.1|protein_coding||c.-3969delAinsTTGCAATTGTATTAACTTAGCTTGCCTAGCCATAGTACTAGTACCTTAAAATGCTGTACATGTGCAGTCTAGTGGACTTGCTCTTCTCCATCTTATGATCAAATCCACAGCATCAAAGCCTCCACGTAGCGGAACACTAAACTCAACGGCGGAGGTGGCTCTGACTTTGGCAATAGCAAACGATACTTTCCACTTTGCTTACCCCTCGAAGAATGAAATTTTGCCCTACCGCACACGTTGTATAGAGCGGCTGGTCGCTGTGACATGGCTTCCTTGCTTGGAGATTCCTTGGAGGAAGAGAAATCGAAAGACAACGAGGGTTTCAAGATTGCCAGATTCCCTTCACCCATTGAATATTTAGAGCATAGCTTTGTAGAATTAGCATTAGGCACCTAGAGTCTCAATGCCTAATATCGCTGCTCCGCGCCCAATCTTTTGACCCGTATGATACCTCGTATGTCGTGCCGATTGATTTGAATCAAGTTCGCCCTCCATACACGGCCCGCCCAGGAGATGCGAAAATGAAATCTGCCCATGAATTCTCATAAGGCTATAGGCGAACTTGGCTTTTACGCCGCTGCTGAAATGTATATTCAGGACGAAGAATTAACGGCACCTGTTTCTACCAATTTGAGCGCGGGGGTACGCACGCAGAAGAGCACATACAAAGTACACATCACATGCTGCATGGTATTGCTACGAAGGTATCTGTGAAAATATGCTACCAGAATTTGAAGCAGCAAAATGAAGCAATGAATTCATATCCTAAGATTCTTCCTTACTTGGATGCGCTTAAAAATGATACTCAGCATACCTAGGGTTGCTTTTCTCAACTCCCTCTCTCGCCAATAGCAAACTACAGCAACTAACCTTCTCAGATATTCTTTTGGTTTCTTCTTTTTGTAGCTCATTTCTCTTTCACAGCTCACCAGCCAGGACCCGCATGCATCCCGTGTTCATGATGACCACATTGCTGGTT|||||3938|,AACCAGCAATGTGGTCATCATGAACACGGGATGCATGCGGGTCCTGGCTGGTGAGCTGTGAAAGAGAAATGAGCTACAAAAAGAAGAAACCAAAAGAATATCTGAGAAGGTTAGTTGCTGTAGTTTGCTATTGGCGAGAGAGGGAGTTGAGAAAAGCAACCCTAGGTATGCTGAGTATCATTTTTAAGCGCATCCAAGTAAGGAAGAATCTTAGGATATGAATTCATTGCTTCATTTTGCTGCTTCAAATTCTGGTAGCATATTTTCACAGATACCTTCGTAGCAATACCATGCAGCATGTGATGTGTACTTTGTATGTGCTCTTCTGCGTGCGTACCCCCGCGCTCAAATTGGTAGAAACAGGTGCCGTTAATTCTTCGTCCTGAATATACATTTCAGCAGCGGCGTAAAAGCCAAGTTCGCCTATAGCCTTATGAGAATTCATGGGCAGATTTCATTTTCGCATCTCCTGGGCGGGCCGTGTATGGAGGGCGAACTTGATTCAAATCAATCGGCACGACATACGAGGTATCATACGGGTCAAAAGATTGGGCGCGGAGCAGCGATATTAGGCATTGAGACTCTAGGTGCCTAATGCTAATTCTACAAAGCTATGCTCTAAATATTCAATGGGTGAAGGGAATCTGGCAATCTTGAAACCCTCGTTGTCTTTCGATTTCTCTTCCTCCAAGGAATCTCCAAGCAAGGAAGCCATGTCACAGCGACCAGCCGCTCTATACAACGTGTGCGGTAGGGCAAAATTTCATTCTTCGAGGGGTAAGCAAAGTGGAAAGTATCGTTTGCTATTGCCAAAGTCAGAGCCACCTCCGCCGTTGAGTTTAGTGTTCCGCTACGTGGAGGCTTTGATGCTGTGGATTTGATCATAAGATGGAGAAGAGCAAGTCCACTAGACTGCACATGTACAGCATTTTAAGGTACTAGTACTATGGCTAGGCAAGCTAAGTTAATACAATTGCAA|upstream_gene_variant|MODIFIER|TRIREDRAFT_119548|gene-TRIREDRAFT_119548|transcript|XM_006961465.1|protein_coding||c.-1658_-1657insAACCAGCAATGTGGTCATCATGAACACGGGATGCATGCGGGTCCTGGCTGGTGAGCTGTGAAAGAGAAATGAGCTACAAAAAGAAGAAACCAAAAGAATATCTGAGAAGGTTAGTTGCTGTAGTTTGCTATTGGCGAGAGAGGGAGTTGAGAAAAGCAACCCTAGGTATGCTGAGTATCATTTTTAAGCGCATCCAAGTAAGGAAGAATCTTAGGATATGAATTCATTGCTTCATTTTGCTGCTTCAAATTCTGGTAGCATATTTTCACAGATACCTTCGTAGCAATACCATGCAGCATGTGATGTGTACTTTGTATGTGCTCTTCTGCGTGCGTACCCCCGCGCTCAAATTGGTAGAAACAGGTGCCGTTAATTCTTCGTCCTGAATATACATTTCAGCAGCGGCGTAAAAGCCAAGTTCGCCTATAGCCTTATGAGAATTCATGGGCAGATTTCATTTTCGCATCTCCTGGGCGGGCCGTGTATGGAGGGCGAACTTGATTCAAATCAATCGGCACGACATACGAGGTATCATACGGGTCAAAAGATTGGGCGCGGAGCAGCGATATTAGGCATTGAGACTCTAGGTGCCTAATGCTAATTCTACAAAGCTATGCTCTAAATATTCAATGGGTGAAGGGAATCTGGCAATCTTGAAACCCTCGTTGTCTTTCGATTTCTCTTCCTCCAAGGAATCTCCAAGCAAGGAAGCCATGTCACAGCGACCAGCCGCTCTATACAACGTGTGCGGTAGGGCAAAATTTCATTCTTCGAGGGGTAAGCAAAGTGGAAAGTATCGTTTGCTATTGCCAAAGTCAGAGCCACCTCCGCCGTTGAGTTTAGTGTTCCGCTACGTGGAGGCTTTGATGCTGTGGATTTGATCATAAGATGGAGAAGAGCAAGTCCACTAGACTGCACATGTACAGCATTTTAAGGTACTAGTACTATGGCTAGGCAAGCTAAGTTAATACAATTGCAA|||||450|WARNING_TRANSCRIPT_NO_START_CODON,AACCAGCAATGTGGTCATCATGAACACGGGATGCATGCGGGTCCTGGCTGGTGAGCTGTGAAAGAGAAATGAGCTACAAAAAGAAGAAACCAAAAGAATATCTGAGAAGGTTAGTTGCTGTAGTTTGCTATTGGCGAGAGAGGGAGTTGAGAAAAGCAACCCTAGGTATGCTGAGTATCATTTTTAAGCGCATCCAAGTAAGGAAGAATCTTAGGATATGAATTCATTGCTTCATTTTGCTGCTTCAAATTCTGGTAGCATATTTTCACAGATACCTTCGTAGCAATACCATGCAGCATGTGATGTGTACTTTGTATGTGCTCTTCTGCGTGCGTACCCCCGCGCTCAAATTGGTAGAAACAGGTGCCGTTAATTCTTCGTCCTGAATATACATTTCAGCAGCGGCGTAAAAGCCAAGTTCGCCTATAGCCTTATGAGAATTCATGGGCAGATTTCATTTTCGCATCTCCTGGGCGGGCCGTGTATGGAGGGCGAACTTGATTCAAATCAATCGGCACGACATACGAGGTATCATACGGGTCAAAAGATTGGGCGCGGAGCAGCGATATTAGGCATTGAGACTCTAGGTGCCTAATGCTAATTCTACAAAGCTATGCTCTAAATATTCAATGGGTGAAGGGAATCTGGCAATCTTGAAACCCTCGTTGTCTTTCGATTTCTCTTCCTCCAAGGAATCTCCAAGCAAGGAAGCCATGTCACAGCGACCAGCCGCTCTATACAACGTGTGCGGTAGGGCAAAATTTCATTCTTCGAGGGGTAAGCAAAGTGGAAAGTATCGTTTGCTATTGCCAAAGTCAGAGCCACCTCCGCCGTTGAGTTTAGTGTTCCGCTACGTGGAGGCTTTGATGCTGTGGATTTGATCATAAGATGGAGAAGAGCAAGTCCACTAGACTGCACATGTACAGCATTTTAAGGTACTAGTACTATGGCTAGGCAAGCTAAGTTAATACAATTGCAA|upstream_gene_variant|MODIFIER|TRIREDRAFT_119548|gene-TRIREDRAFT_119548|transcript|XM_006961465.1|protein_coding||c.-1657delCinsAACCAGCAATGTGGTCATCATGAACACGGGATGCATGCGGGTCCTGGCTGGTGAGCTGTGAAAGAGAAATGAGCTACAAAAAGAAGAAACCAAAAGAATATCTGAGAAGGTTAGTTGCTGTAGTTTGCTATTGGCGAGAGAGGGAGTTGAGAAAAGCAACCCTAGGTATGCTGAGTATCATTTTTAAGCGCATCCAAGTAAGGAAGAATCTTAGGATATGAATTCATTGCTTCATTTTGCTGCTTCAAATTCTGGTAGCATATTTTCACAGATACCTTCGTAGCAATACCATGCAGCATGTGATGTGTACTTTGTATGTGCTCTTCTGCGTGCGTACCCCCGCGCTCAAATTGGTAGAAACAGGTGCCGTTAATTCTTCGTCCTGAATATACATTTCAGCAGCGGCGTAAAAGCCAAGTTCGCCTATAGCCTTATGAGAATTCATGGGCAGATTTCATTTTCGCATCTCCTGGGCGGGCCGTGTATGGAGGGCGAACTTGATTCAAATCAATCGGCACGACATACGAGGTATCATACGGGTCAAAAGATTGGGCGCGGAGCAGCGATATTAGGCATTGAGACTCTAGGTGCCTAATGCTAATTCTACAAAGCTATGCTCTAAATATTCAATGGGTGAAGGGAATCTGGCAATCTTGAAACCCTCGTTGTCTTTCGATTTCTCTTCCTCCAAGGAATCTCCAAGCAAGGAAGCCATGTCACAGCGACCAGCCGCTCTATACAACGTGTGCGGTAGGGCAAAATTTCATTCTTCGAGGGGTAAGCAAAGTGGAAAGTATCGTTTGCTATTGCCAAAGTCAGAGCCACCTCCGCCGTTGAGTTTAGTGTTCCGCTACGTGGAGGCTTTGATGCTGTGGATTTGATCATAAGATGGAGAAGAGCAAGTCCACTAGACTGCACATGTACAGCATTTTAAGGTACTAGTACTATGGCTAGGCAAGCTAAGTTAATACAATTGCAA|||||450|WARNING_TRANSCRIPT_NO_START_CODON,AACCAGCAATGTGGTCATCATGAACACGGGATGCATGCGGGTCCTGGCTGGTGAGCTGTGAAAGAGAAATGAGCTACAAAAAGAAGAAACCAAAAGAATATCTGAGAAGGTTAGTTGCTGTAGTTTGCTATTGGCGAGAGAGGGAGTTGAGAAAAGCAACCCTAGGTATGCTGAGTATCATTTTTAAGCGCATCCAAGTAAGGAAGAATCTTAGGATATGAATTCATTGCTTCATTTTGCTGCTTCAAATTCTGGTAGCATATTTTCACAGATACCTTCGTAGCAATACCATGCAGCATGTGATGTGTACTTTGTATGTGCTCTTCTGCGTGCGTACCCCCGCGCTCAAATTGGTAGAAACAGGTGCCGTTAATTCTTCGTCCTGAATATACATTTCAGCAGCGGCGTAAAAGCCAAGTTCGCCTATAGCCTTATGAGAATTCATGGGCAGATTTCATTTTCGCATCTCCTGGGCGGGCCGTGTATGGAGGGCGAACTTGATTCAAATCAATCGGCACGACATACGAGGTATCATACGGGTCAAAAGATTGGGCGCGGAGCAGCGATATTAGGCATTGAGACTCTAGGTGCCTAATGCTAATTCTACAAAGCTATGCTCTAAATATTCAATGGGTGAAGGGAATCTGGCAATCTTGAAACCCTCGTTGTCTTTCGATTTCTCTTCCTCCAAGGAATCTCCAAGCAAGGAAGCCATGTCACAGCGACCAGCCGCTCTATACAACGTGTGCGGTAGGGCAAAATTTCATTCTTCGAGGGGTAAGCAAAGTGGAAAGTATCGTTTGCTATTGCCAAAGTCAGAGCCACCTCCGCCGTTGAGTTTAGTGTTCCGCTACGTGGAGGCTTTGATGCTGTGGATTTGATCATAAGATGGAGAAGAGCAAGTCCACTAGACTGCACATGTACAGCATTTTAAGGTACTAGTACTATGGCTAGGCAAGCTAAGTTAATACAATTGCAA|upstream_gene_variant|MODIFIER|TRIREDRAFT_119548|gene-TRIREDRAFT_119548|transcript|XM_006961465.1|protein_coding||c.-1657delGinsAACCAGCAATGTGGTCATCATGAACACGGGATGCATGCGGGTCCTGGCTGGTGAGCTGTGAAAGAGAAATGAGCTACAAAAAGAAGAAACCAAAAGAATATCTGAGAAGGTTAGTTGCTGTAGTTTGCTATTGGCGAGAGAGGGAGTTGAGAAAAGCAACCCTAGGTATGCTGAGTATCATTTTTAAGCGCATCCAAGTAAGGAAGAATCTTAGGATATGAATTCATTGCTTCATTTTGCTGCTTCAAATTCTGGTAGCATATTTTCACAGATACCTTCGTAGCAATACCATGCAGCATGTGATGTGTACTTTGTATGTGCTCTTCTGCGTGCGTACCCCCGCGCTCAAATTGGTAGAAACAGGTGCCGTTAATTCTTCGTCCTGAATATACATTTCAGCAGCGGCGTAAAAGCCAAGTTCGCCTATAGCCTTATGAGAATTCATGGGCAGATTTCATTTTCGCATCTCCTGGGCGGGCCGTGTATGGAGGGCGAACTTGATTCAAATCAATCGGCACGACATACGAGGTATCATACGGGTCAAAAGATTGGGCGCGGAGCAGCGATATTAGGCATTGAGACTCTAGGTGCCTAATGCTAATTCTACAAAGCTATGCTCTAAATATTCAATGGGTGAAGGGAATCTGGCAATCTTGAAACCCTCGTTGTCTTTCGATTTCTCTTCCTCCAAGGAATCTCCAAGCAAGGAAGCCATGTCACAGCGACCAGCCGCTCTATACAACGTGTGCGGTAGGGCAAAATTTCATTCTTCGAGGGGTAAGCAAAGTGGAAAGTATCGTTTGCTATTGCCAAAGTCAGAGCCACCTCCGCCGTTGAGTTTAGTGTTCCGCTACGTGGAGGCTTTGATGCTGTGGATTTGATCATAAGATGGAGAAGAGCAAGTCCACTAGACTGCACATGTACAGCATTTTAAGGTACTAGTACTATGGCTAGGCAAGCTAAGTTAATACAATTGCAA|||||450|WARNING_TRANSCRIPT_NO_START_CODON,AACCAGCAATGTGGTCATCATGAACACGGGATGCATGCGGGTCCTGGCTGGTGAGCTGTGAAAGAGAAATGAGCTACAAAAAGAAGAAACCAAAAGAATATCTGAGAAGGTTAGTTGCTGTAGTTTGCTATTGGCGAGAGAGGGAGTTGAGAAAAGCAACCCTAGGTATGCTGAGTATCATTTTTAAGCGCATCCAAGTAAGGAAGAATCTTAGGATATGAATTCATTGCTTCATTTTGCTGCTTCAAATTCTGGTAGCATATTTTCACAGATACCTTCGTAGCAATACCATGCAGCATGTGATGTGTACTTTGTATGTGCTCTTCTGCGTGCGTACCCCCGCGCTCAAATTGGTAGAAACAGGTGCCGTTAATTCTTCGTCCTGAATATACATTTCAGCAGCGGCGTAAAAGCCAAGTTCGCCTATAGCCTTATGAGAATTCATGGGCAGATTTCATTTTCGCATCTCCTGGGCGGGCCGTGTATGGAGGGCGAACTTGATTCAAATCAATCGGCACGACATACGAGGTATCATACGGGTCAAAAGATTGGGCGCGGAGCAGCGATATTAGGCATTGAGACTCTAGGTGCCTAATGCTAATTCTACAAAGCTATGCTCTAAATATTCAATGGGTGAAGGGAATCTGGCAATCTTGAAACCCTCGTTGTCTTTCGATTTCTCTTCCTCCAAGGAATCTCCAAGCAAGGAAGCCATGTCACAGCGACCAGCCGCTCTATACAACGTGTGCGGTAGGGCAAAATTTCATTCTTCGAGGGGTAAGCAAAGTGGAAAGTATCGTTTGCTATTGCCAAAGTCAGAGCCACCTCCGCCGTTGAGTTTAGTGTTCCGCTACGTGGAGGCTTTGATGCTGTGGATTTGATCATAAGATGGAGAAGAGCAAGTCCACTAGACTGCACATGTACAGCATTTTAAGGTACTAGTACTATGGCTAGGCAAGCTAAGTTAATACAATTGCAA|upstream_gene_variant|MODIFIER|TRIREDRAFT_119548|gene-TRIREDRAFT_119548|transcript|XM_006961465.1|protein_coding||c.-1657delTinsAACCAGCAATGTGGTCATCATGAACACGGGATGCATGCGGGTCCTGGCTGGTGAGCTGTGAAAGAGAAATGAGCTACAAAAAGAAGAAACCAAAAGAATATCTGAGAAGGTTAGTTGCTGTAGTTTGCTATTGGCGAGAGAGGGAGTTGAGAAAAGCAACCCTAGGTATGCTGAGTATCATTTTTAAGCGCATCCAAGTAAGGAAGAATCTTAGGATATGAATTCATTGCTTCATTTTGCTGCTTCAAATTCTGGTAGCATATTTTCACAGATACCTTCGTAGCAATACCATGCAGCATGTGATGTGTACTTTGTATGTGCTCTTCTGCGTGCGTACCCCCGCGCTCAAATTGGTAGAAACAGGTGCCGTTAATTCTTCGTCCTGAATATACATTTCAGCAGCGGCGTAAAAGCCAAGTTCGCCTATAGCCTTATGAGAATTCATGGGCAGATTTCATTTTCGCATCTCCTGGGCGGGCCGTGTATGGAGGGCGAACTTGATTCAAATCAATCGGCACGACATACGAGGTATCATACGGGTCAAAAGATTGGGCGCGGAGCAGCGATATTAGGCATTGAGACTCTAGGTGCCTAATGCTAATTCTACAAAGCTATGCTCTAAATATTCAATGGGTGAAGGGAATCTGGCAATCTTGAAACCCTCGTTGTCTTTCGATTTCTCTTCCTCCAAGGAATCTCCAAGCAAGGAAGCCATGTCACAGCGACCAGCCGCTCTATACAACGTGTGCGGTAGGGCAAAATTTCATTCTTCGAGGGGTAAGCAAAGTGGAAAGTATCGTTTGCTATTGCCAAAGTCAGAGCCACCTCCGCCGTTGAGTTTAGTGTTCCGCTACGTGGAGGCTTTGATGCTGTGGATTTGATCATAAGATGGAGAAGAGCAAGTCCACTAGACTGCACATGTACAGCATTTTAAGGTACTAGTACTATGGCTAGGCAAGCTAAGTTAATACAATTGCAA|||||450|WARNING_TRANSCRIPT_NO_START_CODON,AACCAGCAATGTGGTCATCATGAACACGGGATGCATGCGGGTCCTGGCTGGTGAGCTGTGAAAGAGAAATGAGCTACAAAAAGAAGAAACCAAAAGAATATCTGAGAAGGTTAGTTGCTGTAGTTTGCTATTGGCGAGAGAGGGAGTTGAGAAAAGCAACCCTAGGTATGCTGAGTATCATTTTTAAGCGCATCCAAGTAAGGAAGAATCTTAGGATATGAATTCATTGCTTCATTTTGCTGCTTCAAATTCTGGTAGCATATTTTCACAGATACCTTCGTAGCAATACCATGCAGCATGTGATGTGTACTTTGTATGTGCTCTTCTGCGTGCGTACCCCCGCGCTCAAATTGGTAGAAACAGGTGCCGTTAATTCTTCGTCCTGAATATACATTTCAGCAGCGGCGTAAAAGCCAAGTTCGCCTATAGCCTTATGAGAATTCATGGGCAGATTTCATTTTCGCATCTCCTGGGCGGGCCGTGTATGGAGGGCGAACTTGATTCAAATCAATCGGCACGACATACGAGGTATCATACGGGTCAAAAGATTGGGCGCGGAGCAGCGATATTAGGCATTGAGACTCTAGGTGCCTAATGCTAATTCTACAAAGCTATGCTCTAAATATTCAATGGGTGAAGGGAATCTGGCAATCTTGAAACCCTCGTTGTCTTTCGATTTCTCTTCCTCCAAGGAATCTCCAAGCAAGGAAGCCATGTCACAGCGACCAGCCGCTCTATACAACGTGTGCGGTAGGGCAAAATTTCATTCTTCGAGGGGTAAGCAAAGTGGAAAGTATCGTTTGCTATTGCCAAAGTCAGAGCCACCTCCGCCGTTGAGTTTAGTGTTCCGCTACGTGGAGGCTTTGATGCTGTGGATTTGATCATAAGATGGAGAAGAGCAAGTCCACTAGACTGCACATGTACAGCATTTTAAGGTACTAGTACTATGGCTAGGCAAGCTAAGTTAATACAATTGCAA|upstream_gene_variant|MODIFIER|TRIREDRAFT_43615|gene-TRIREDRAFT_43615|transcript|XM_006960994.1|protein_coding||c.-4581_-4580insAACCAGCAATGTGGTCATCATGAACACGGGATGCATGCGGGTCCTGGCTGGTGAGCTGTGAAAGAGAAATGAGCTACAAAAAGAAGAAACCAAAAGAATATCTGAGAAGGTTAGTTGCTGTAGTTTGCTATTGGCGAGAGAGGGAGTTGAGAAAAGCAACCCTAGGTATGCTGAGTATCATTTTTAAGCGCATCCAAGTAAGGAAGAATCTTAGGATATGAATTCATTGCTTCATTTTGCTGCTTCAAATTCTGGTAGCATATTTTCACAGATACCTTCGTAGCAATACCATGCAGCATGTGATGTGTACTTTGTATGTGCTCTTCTGCGTGCGTACCCCCGCGCTCAAATTGGTAGAAACAGGTGCCGTTAATTCTTCGTCCTGAATATACATTTCAGCAGCGGCGTAAAAGCCAAGTTCGCCTATAGCCTTATGAGAATTCATGGGCAGATTTCATTTTCGCATCTCCTGGGCGGGCCGTGTATGGAGGGCGAACTTGATTCAAATCAATCGGCACGACATACGAGGTATCATACGGGTCAAAAGATTGGGCGCGGAGCAGCGATATTAGGCATTGAGACTCTAGGTGCCTAATGCTAATTCTACAAAGCTATGCTCTAAATATTCAATGGGTGAAGGGAATCTGGCAATCTTGAAACCCTCGTTGTCTTTCGATTTCTCTTCCTCCAAGGAATCTCCAAGCAAGGAAGCCATGTCACAGCGACCAGCCGCTCTATACAACGTGTGCGGTAGGGCAAAATTTCATTCTTCGAGGGGTAAGCAAAGTGGAAAGTATCGTTTGCTATTGCCAAAGTCAGAGCCACCTCCGCCGTTGAGTTTAGTGTTCCGCTACGTGGAGGCTTTGATGCTGTGGATTTGATCATAAGATGGAGAAGAGCAAGTCCACTAGACTGCACATGTACAGCATTTTAAGGTACTAGTACTATGGCTAGGCAAGCTAAGTTAATACAATTGCAA|||||1937|WARNING_TRANSCRIPT_NO_START_CODON,AACCAGCAATGTGGTCATCATGAACACGGGATGCATGCGGGTCCTGGCTGGTGAGCTGTGAAAGAGAAATGAGCTACAAAAAGAAGAAACCAAAAGAATATCTGAGAAGGTTAGTTGCTGTAGTTTGCTATTGGCGAGAGAGGGAGTTGAGAAAAGCAACCCTAGGTATGCTGAGTATCATTTTTAAGCGCATCCAAGTAAGGAAGAATCTTAGGATATGAATTCATTGCTTCATTTTGCTGCTTCAAATTCTGGTAGCATATTTTCACAGATACCTTCGTAGCAATACCATGCAGCATGTGATGTGTACTTTGTATGTGCTCTTCTGCGTGCGTACCCCCGCGCTCAAATTGGTAGAAACAGGTGCCGTTAATTCTTCGTCCTGAATATACATTTCAGCAGCGGCGTAAAAGCCAAGTTCGCCTATAGCCTTATGAGAATTCATGGGCAGATTTCATTTTCGCATCTCCTGGGCGGGCCGTGTATGGAGGGCGAACTTGATTCAAATCAATCGGCACGACATACGAGGTATCATACGGGTCAAAAGATTGGGCGCGGAGCAGCGATATTAGGCATTGAGACTCTAGGTGCCTAATGCTAATTCTACAAAGCTATGCTCTAAATATTCAATGGGTGAAGGGAATCTGGCAATCTTGAAACCCTCGTTGTCTTTCGATTTCTCTTCCTCCAAGGAATCTCCAAGCAAGGAAGCCATGTCACAGCGACCAGCCGCTCTATACAACGTGTGCGGTAGGGCAAAATTTCATTCTTCGAGGGGTAAGCAAAGTGGAAAGTATCGTTTGCTATTGCCAAAGTCAGAGCCACCTCCGCCGTTGAGTTTAGTGTTCCGCTACGTGGAGGCTTTGATGCTGTGGATTTGATCATAAGATGGAGAAGAGCAAGTCCACTAGACTGCACATGTACAGCATTTTAAGGTACTAGTACTATGGCTAGGCAAGCTAAGTTAATACAATTGCAA|upstream_gene_variant|MODIFIER|TRIREDRAFT_43615|gene-TRIREDRAFT_43615|transcript|XM_006960994.1|protein_coding||c.-4580delCinsAACCAGCAATGTGGTCATCATGAACACGGGATGCATGCGGGTCCTGGCTGGTGAGCTGTGAAAGAGAAATGAGCTACAAAAAGAAGAAACCAAAAGAATATCTGAGAAGGTTAGTTGCTGTAGTTTGCTATTGGCGAGAGAGGGAGTTGAGAAAAGCAACCCTAGGTATGCTGAGTATCATTTTTAAGCGCATCCAAGTAAGGAAGAATCTTAGGATATGAATTCATTGCTTCATTTTGCTGCTTCAAATTCTGGTAGCATATTTTCACAGATACCTTCGTAGCAATACCATGCAGCATGTGATGTGTACTTTGTATGTGCTCTTCTGCGTGCGTACCCCCGCGCTCAAATTGGTAGAAACAGGTGCCGTTAATTCTTCGTCCTGAATATACATTTCAGCAGCGGCGTAAAAGCCAAGTTCGCCTATAGCCTTATGAGAATTCATGGGCAGATTTCATTTTCGCATCTCCTGGGCGGGCCGTGTATGGAGGGCGAACTTGATTCAAATCAATCGGCACGACATACGAGGTATCATACGGGTCAAAAGATTGGGCGCGGAGCAGCGATATTAGGCATTGAGACTCTAGGTGCCTAATGCTAATTCTACAAAGCTATGCTCTAAATATTCAATGGGTGAAGGGAATCTGGCAATCTTGAAACCCTCGTTGTCTTTCGATTTCTCTTCCTCCAAGGAATCTCCAAGCAAGGAAGCCATGTCACAGCGACCAGCCGCTCTATACAACGTGTGCGGTAGGGCAAAATTTCATTCTTCGAGGGGTAAGCAAAGTGGAAAGTATCGTTTGCTATTGCCAAAGTCAGAGCCACCTCCGCCGTTGAGTTTAGTGTTCCGCTACGTGGAGGCTTTGATGCTGTGGATTTGATCATAAGATGGAGAAGAGCAAGTCCACTAGACTGCACATGTACAGCATTTTAAGGTACTAGTACTATGGCTAGGCAAGCTAAGTTAATACAATTGCAA|||||1937|WARNING_TRANSCRIPT_NO_START_CODON,AACCAGCAATGTGGTCATCATGAACACGGGATGCATGCGGGTCCTGGCTGGTGAGCTGTGAAAGAGAAATGAGCTACAAAAAGAAGAAACCAAAAGAATATCTGAGAAGGTTAGTTGCTGTAGTTTGCTATTGGCGAGAGAGGGAGTTGAGAAAAGCAACCCTAGGTATGCTGAGTATCATTTTTAAGCGCATCCAAGTAAGGAAGAATCTTAGGATATGAATTCATTGCTTCATTTTGCTGCTTCAAATTCTGGTAGCATATTTTCACAGATACCTTCGTAGCAATACCATGCAGCATGTGATGTGTACTTTGTATGTGCTCTTCTGCGTGCGTACCCCCGCGCTCAAATTGGTAGAAACAGGTGCCGTTAATTCTTCGTCCTGAATATACATTTCAGCAGCGGCGTAAAAGCCAAGTTCGCCTATAGCCTTATGAGAATTCATGGGCAGATTTCATTTTCGCATCTCCTGGGCGGGCCGTGTATGGAGGGCGAACTTGATTCAAATCAATCGGCACGACATACGAGGTATCATACGGGTCAAAAGATTGGGCGCGGAGCAGCGATATTAGGCATTGAGACTCTAGGTGCCTAATGCTAATTCTACAAAGCTATGCTCTAAATATTCAATGGGTGAAGGGAATCTGGCAATCTTGAAACCCTCGTTGTCTTTCGATTTCTCTTCCTCCAAGGAATCTCCAAGCAAGGAAGCCATGTCACAGCGACCAGCCGCTCTATACAACGTGTGCGGTAGGGCAAAATTTCATTCTTCGAGGGGTAAGCAAAGTGGAAAGTATCGTTTGCTATTGCCAAAGTCAGAGCCACCTCCGCCGTTGAGTTTAGTGTTCCGCTACGTGGAGGCTTTGATGCTGTGGATTTGATCATAAGATGGAGAAGAGCAAGTCCACTAGACTGCACATGTACAGCATTTTAAGGTACTAGTACTATGGCTAGGCAAGCTAAGTTAATACAATTGCAA|upstream_gene_variant|MODIFIER|TRIREDRAFT_43615|gene-TRIREDRAFT_43615|transcript|XM_006960994.1|protein_coding||c.-4580delGinsAACCAGCAATGTGGTCATCATGAACACGGGATGCATGCGGGTCCTGGCTGGTGAGCTGTGAAAGAGAAATGAGCTACAAAAAGAAGAAACCAAAAGAATATCTGAGAAGGTTAGTTGCTGTAGTTTGCTATTGGCGAGAGAGGGAGTTGAGAAAAGCAACCCTAGGTATGCTGAGTATCATTTTTAAGCGCATCCAAGTAAGGAAGAATCTTAGGATATGAATTCATTGCTTCATTTTGCTGCTTCAAATTCTGGTAGCATATTTTCACAGATACCTTCGTAGCAATACCATGCAGCATGTGATGTGTACTTTGTATGTGCTCTTCTGCGTGCGTACCCCCGCGCTCAAATTGGTAGAAACAGGTGCCGTTAATTCTTCGTCCTGAATATACATTTCAGCAGCGGCGTAAAAGCCAAGTTCGCCTATAGCCTTATGAGAATTCATGGGCAGATTTCATTTTCGCATCTCCTGGGCGGGCCGTGTATGGAGGGCGAACTTGATTCAAATCAATCGGCACGACATACGAGGTATCATACGGGTCAAAAGATTGGGCGCGGAGCAGCGATATTAGGCATTGAGACTCTAGGTGCCTAATGCTAATTCTACAAAGCTATGCTCTAAATATTCAATGGGTGAAGGGAATCTGGCAATCTTGAAACCCTCGTTGTCTTTCGATTTCTCTTCCTCCAAGGAATCTCCAAGCAAGGAAGCCATGTCACAGCGACCAGCCGCTCTATACAACGTGTGCGGTAGGGCAAAATTTCATTCTTCGAGGGGTAAGCAAAGTGGAAAGTATCGTTTGCTATTGCCAAAGTCAGAGCCACCTCCGCCGTTGAGTTTAGTGTTCCGCTACGTGGAGGCTTTGATGCTGTGGATTTGATCATAAGATGGAGAAGAGCAAGTCCACTAGACTGCACATGTACAGCATTTTAAGGTACTAGTACTATGGCTAGGCAAGCTAAGTTAATACAATTGCAA|||||1937|WARNING_TRANSCRIPT_NO_START_CODON,AACCAGCAATGTGGTCATCATGAACACGGGATGCATGCGGGTCCTGGCTGGTGAGCTGTGAAAGAGAAATGAGCTACAAAAAGAAGAAACCAAAAGAATATCTGAGAAGGTTAGTTGCTGTAGTTTGCTATTGGCGAGAGAGGGAGTTGAGAAAAGCAACCCTAGGTATGCTGAGTATCATTTTTAAGCGCATCCAAGTAAGGAAGAATCTTAGGATATGAATTCATTGCTTCATTTTGCTGCTTCAAATTCTGGTAGCATATTTTCACAGATACCTTCGTAGCAATACCATGCAGCATGTGATGTGTACTTTGTATGTGCTCTTCTGCGTGCGTACCCCCGCGCTCAAATTGGTAGAAACAGGTGCCGTTAATTCTTCGTCCTGAATATACATTTCAGCAGCGGCGTAAAAGCCAAGTTCGCCTATAGCCTTATGAGAATTCATGGGCAGATTTCATTTTCGCATCTCCTGGGCGGGCCGTGTATGGAGGGCGAACTTGATTCAAATCAATCGGCACGACATACGAGGTATCATACGGGTCAAAAGATTGGGCGCGGAGCAGCGATATTAGGCATTGAGACTCTAGGTGCCTAATGCTAATTCTACAAAGCTATGCTCTAAATATTCAATGGGTGAAGGGAATCTGGCAATCTTGAAACCCTCGTTGTCTTTCGATTTCTCTTCCTCCAAGGAATCTCCAAGCAAGGAAGCCATGTCACAGCGACCAGCCGCTCTATACAACGTGTGCGGTAGGGCAAAATTTCATTCTTCGAGGGGTAAGCAAAGTGGAAAGTATCGTTTGCTATTGCCAAAGTCAGAGCCACCTCCGCCGTTGAGTTTAGTGTTCCGCTACGTGGAGGCTTTGATGCTGTGGATTTGATCATAAGATGGAGAAGAGCAAGTCCACTAGACTGCACATGTACAGCATTTTAAGGTACTAGTACTATGGCTAGGCAAGCTAAGTTAATACAATTGCAA|upstream_gene_variant|MODIFIER|TRIREDRAFT_43615|gene-TRIREDRAFT_43615|transcript|XM_006960994.1|protein_coding||c.-4580delTinsAACCAGCAATGTGGTCATCATGAACACGGGATGCATGCGGGTCCTGGCTGGTGAGCTGTGAAAGAGAAATGAGCTACAAAAAGAAGAAACCAAAAGAATATCTGAGAAGGTTAGTTGCTGTAGTTTGCTATTGGCGAGAGAGGGAGTTGAGAAAAGCAACCCTAGGTATGCTGAGTATCATTTTTAAGCGCATCCAAGTAAGGAAGAATCTTAGGATATGAATTCATTGCTTCATTTTGCTGCTTCAAATTCTGGTAGCATATTTTCACAGATACCTTCGTAGCAATACCATGCAGCATGTGATGTGTACTTTGTATGTGCTCTTCTGCGTGCGTACCCCCGCGCTCAAATTGGTAGAAACAGGTGCCGTTAATTCTTCGTCCTGAATATACATTTCAGCAGCGGCGTAAAAGCCAAGTTCGCCTATAGCCTTATGAGAATTCATGGGCAGATTTCATTTTCGCATCTCCTGGGCGGGCCGTGTATGGAGGGCGAACTTGATTCAAATCAATCGGCACGACATACGAGGTATCATACGGGTCAAAAGATTGGGCGCGGAGCAGCGATATTAGGCATTGAGACTCTAGGTGCCTAATGCTAATTCTACAAAGCTATGCTCTAAATATTCAATGGGTGAAGGGAATCTGGCAATCTTGAAACCCTCGTTGTCTTTCGATTTCTCTTCCTCCAAGGAATCTCCAAGCAAGGAAGCCATGTCACAGCGACCAGCCGCTCTATACAACGTGTGCGGTAGGGCAAAATTTCATTCTTCGAGGGGTAAGCAAAGTGGAAAGTATCGTTTGCTATTGCCAAAGTCAGAGCCACCTCCGCCGTTGAGTTTAGTGTTCCGCTACGTGGAGGCTTTGATGCTGTGGATTTGATCATAAGATGGAGAAGAGCAAGTCCACTAGACTGCACATGTACAGCATTTTAAGGTACTAGTACTATGGCTAGGCAAGCTAAGTTAATACAATTGCAA|||||1937|WARNING_TRANSCRIPT_NO_START_CODON,AACCAGCAATGTGGTCATCATGAACACGGGATGCATGCGGGTCCTGGCTGGTGAGCTGTGAAAGAGAAATGAGCTACAAAAAGAAGAAACCAAAAGAATATCTGAGAAGGTTAGTTGCTGTAGTTTGCTATTGGCGAGAGAGGGAGTTGAGAAAAGCAACCCTAGGTATGCTGAGTATCATTTTTAAGCGCATCCAAGTAAGGAAGAATCTTAGGATATGAATTCATTGCTTCATTTTGCTGCTTCAAATTCTGGTAGCATATTTTCACAGATACCTTCGTAGCAATACCATGCAGCATGTGATGTGTACTTTGTATGTGCTCTTCTGCGTGCGTACCCCCGCGCTCAAATTGGTAGAAACAGGTGCCGTTAATTCTTCGTCCTGAATATACATTTCAGCAGCGGCGTAAAAGCCAAGTTCGCCTATAGCCTTATGAGAATTCATGGGCAGATTTCATTTTCGCATCTCCTGGGCGGGCCGTGTATGGAGGGCGAACTTGATTCAAATCAATCGGCACGACATACGAGGTATCATACGGGTCAAAAGATTGGGCGCGGAGCAGCGATATTAGGCATTGAGACTCTAGGTGCCTAATGCTAATTCTACAAAGCTATGCTCTAAATATTCAATGGGTGAAGGGAATCTGGCAATCTTGAAACCCTCGTTGTCTTTCGATTTCTCTTCCTCCAAGGAATCTCCAAGCAAGGAAGCCATGTCACAGCGACCAGCCGCTCTATACAACGTGTGCGGTAGGGCAAAATTTCATTCTTCGAGGGGTAAGCAAAGTGGAAAGTATCGTTTGCTATTGCCAAAGTCAGAGCCACCTCCGCCGTTGAGTTTAGTGTTCCGCTACGTGGAGGCTTTGATGCTGTGGATTTGATCATAAGATGGAGAAGAGCAAGTCCACTAGACTGCACATGTACAGCATTTTAAGGTACTAGTACTATGGCTAGGCAAGCTAAGTTAATACAATTGCAA|upstream_gene_variant|MODIFIER|exon-XM_006960994.1-1|GENE_exon-XM_006960994.1-1|transcript|rna-XM_006960994.1|protein_coding||c.-2140_-2139insAACCAGCAATGTGGTCATCATGAACACGGGATGCATGCGGGTCCTGGCTGGTGAGCTGTGAAAGAGAAATGAGCTACAAAAAGAAGAAACCAAAAGAATATCTGAGAAGGTTAGTTGCTGTAGTTTGCTATTGGCGAGAGAGGGAGTTGAGAAAAGCAACCCTAGGTATGCTGAGTATCATTTTTAAGCGCATCCAAGTAAGGAAGAATCTTAGGATATGAATTCATTGCTTCATTTTGCTGCTTCAAATTCTGGTAGCATATTTTCACAGATACCTTCGTAGCAATACCATGCAGCATGTGATGTGTACTTTGTATGTGCTCTTCTGCGTGCGTACCCCCGCGCTCAAATTGGTAGAAACAGGTGCCGTTAATTCTTCGTCCTGAATATACATTTCAGCAGCGGCGTAAAAGCCAAGTTCGCCTATAGCCTTATGAGAATTCATGGGCAGATTTCATTTTCGCATCTCCTGGGCGGGCCGTGTATGGAGGGCGAACTTGATTCAAATCAATCGGCACGACATACGAGGTATCATACGGGTCAAAAGATTGGGCGCGGAGCAGCGATATTAGGCATTGAGACTCTAGGTGCCTAATGCTAATTCTACAAAGCTATGCTCTAAATATTCAATGGGTGAAGGGAATCTGGCAATCTTGAAACCCTCGTTGTCTTTCGATTTCTCTTCCTCCAAGGAATCTCCAAGCAAGGAAGCCATGTCACAGCGACCAGCCGCTCTATACAACGTGTGCGGTAGGGCAAAATTTCATTCTTCGAGGGGTAAGCAAAGTGGAAAGTATCGTTTGCTATTGCCAAAGTCAGAGCCACCTCCGCCGTTGAGTTTAGTGTTCCGCTACGTGGAGGCTTTGATGCTGTGGATTTGATCATAAGATGGAGAAGAGCAAGTCCACTAGACTGCACATGTACAGCATTTTAAGGTACTAGTACTATGGCTAGGCAAGCTAAGTTAATACAATTGCAA|||||1937|,AACCAGCAATGTGGTCATCATGAACACGGGATGCATGCGGGTCCTGGCTGGTGAGCTGTGAAAGAGAAATGAGCTACAAAAAGAAGAAACCAAAAGAATATCTGAGAAGGTTAGTTGCTGTAGTTTGCTATTGGCGAGAGAGGGAGTTGAGAAAAGCAACCCTAGGTATGCTGAGTATCATTTTTAAGCGCATCCAAGTAAGGAAGAATCTTAGGATATGAATTCATTGCTTCATTTTGCTGCTTCAAATTCTGGTAGCATATTTTCACAGATACCTTCGTAGCAATACCATGCAGCATGTGATGTGTACTTTGTATGTGCTCTTCTGCGTGCGTACCCCCGCGCTCAAATTGGTAGAAACAGGTGCCGTTAATTCTTCGTCCTGAATATACATTTCAGCAGCGGCGTAAAAGCCAAGTTCGCCTATAGCCTTATGAGAATTCATGGGCAGATTTCATTTTCGCATCTCCTGGGCGGGCCGTGTATGGAGGGCGAACTTGATTCAAATCAATCGGCACGACATACGAGGTATCATACGGGTCAAAAGATTGGGCGCGGAGCAGCGATATTAGGCATTGAGACTCTAGGTGCCTAATGCTAATTCTACAAAGCTATGCTCTAAATATTCAATGGGTGAAGGGAATCTGGCAATCTTGAAACCCTCGTTGTCTTTCGATTTCTCTTCCTCCAAGGAATCTCCAAGCAAGGAAGCCATGTCACAGCGACCAGCCGCTCTATACAACGTGTGCGGTAGGGCAAAATTTCATTCTTCGAGGGGTAAGCAAAGTGGAAAGTATCGTTTGCTATTGCCAAAGTCAGAGCCACCTCCGCCGTTGAGTTTAGTGTTCCGCTACGTGGAGGCTTTGATGCTGTGGATTTGATCATAAGATGGAGAAGAGCAAGTCCACTAGACTGCACATGTACAGCATTTTAAGGTACTAGTACTATGGCTAGGCAAGCTAAGTTAATACAATTGCAA|upstream_gene_variant|MODIFIER|exon-XM_006960994.1-1|GENE_exon-XM_006960994.1-1|transcript|rna-XM_006960994.1|protein_coding||c.-2139delCinsAACCAGCAATGTGGTCATCATGAACACGGGATGCATGCGGGTCCTGGCTGGTGAGCTGTGAAAGAGAAATGAGCTACAAAAAGAAGAAACCAAAAGAATATCTGAGAAGGTTAGTTGCTGTAGTTTGCTATTGGCGAGAGAGGGAGTTGAGAAAAGCAACCCTAGGTATGCTGAGTATCATTTTTAAGCGCATCCAAGTAAGGAAGAATCTTAGGATATGAATTCATTGCTTCATTTTGCTGCTTCAAATTCTGGTAGCATATTTTCACAGATACCTTCGTAGCAATACCATGCAGCATGTGATGTGTACTTTGTATGTGCTCTTCTGCGTGCGTACCCCCGCGCTCAAATTGGTAGAAACAGGTGCCGTTAATTCTTCGTCCTGAATATACATTTCAGCAGCGGCGTAAAAGCCAAGTTCGCCTATAGCCTTATGAGAATTCATGGGCAGATTTCATTTTCGCATCTCCTGGGCGGGCCGTGTATGGAGGGCGAACTTGATTCAAATCAATCGGCACGACATACGAGGTATCATACGGGTCAAAAGATTGGGCGCGGAGCAGCGATATTAGGCATTGAGACTCTAGGTGCCTAATGCTAATTCTACAAAGCTATGCTCTAAATATTCAATGGGTGAAGGGAATCTGGCAATCTTGAAACCCTCGTTGTCTTTCGATTTCTCTTCCTCCAAGGAATCTCCAAGCAAGGAAGCCATGTCACAGCGACCAGCCGCTCTATACAACGTGTGCGGTAGGGCAAAATTTCATTCTTCGAGGGGTAAGCAAAGTGGAAAGTATCGTTTGCTATTGCCAAAGTCAGAGCCACCTCCGCCGTTGAGTTTAGTGTTCCGCTACGTGGAGGCTTTGATGCTGTGGATTTGATCATAAGATGGAGAAGAGCAAGTCCACTAGACTGCACATGTACAGCATTTTAAGGTACTAGTACTATGGCTAGGCAAGCTAAGTTAATACAATTGCAA|||||1937|,AACCAGCAATGTGGTCATCATGAACACGGGATGCATGCGGGTCCTGGCTGGTGAGCTGTGAAAGAGAAATGAGCTACAAAAAGAAGAAACCAAAAGAATATCTGAGAAGGTTAGTTGCTGTAGTTTGCTATTGGCGAGAGAGGGAGTTGAGAAAAGCAACCCTAGGTATGCTGAGTATCATTTTTAAGCGCATCCAAGTAAGGAAGAATCTTAGGATATGAATTCATTGCTTCATTTTGCTGCTTCAAATTCTGGTAGCATATTTTCACAGATACCTTCGTAGCAATACCATGCAGCATGTGATGTGTACTTTGTATGTGCTCTTCTGCGTGCGTACCCCCGCGCTCAAATTGGTAGAAACAGGTGCCGTTAATTCTTCGTCCTGAATATACATTTCAGCAGCGGCGTAAAAGCCAAGTTCGCCTATAGCCTTATGAGAATTCATGGGCAGATTTCATTTTCGCATCTCCTGGGCGGGCCGTGTATGGAGGGCGAACTTGATTCAAATCAATCGGCACGACATACGAGGTATCATACGGGTCAAAAGATTGGGCGCGGAGCAGCGATATTAGGCATTGAGACTCTAGGTGCCTAATGCTAATTCTACAAAGCTATGCTCTAAATATTCAATGGGTGAAGGGAATCTGGCAATCTTGAAACCCTCGTTGTCTTTCGATTTCTCTTCCTCCAAGGAATCTCCAAGCAAGGAAGCCATGTCACAGCGACCAGCCGCTCTATACAACGTGTGCGGTAGGGCAAAATTTCATTCTTCGAGGGGTAAGCAAAGTGGAAAGTATCGTTTGCTATTGCCAAAGTCAGAGCCACCTCCGCCGTTGAGTTTAGTGTTCCGCTACGTGGAGGCTTTGATGCTGTGGATTTGATCATAAGATGGAGAAGAGCAAGTCCACTAGACTGCACATGTACAGCATTTTAAGGTACTAGTACTATGGCTAGGCAAGCTAAGTTAATACAATTGCAA|upstream_gene_variant|MODIFIER|exon-XM_006960994.1-1|GENE_exon-XM_006960994.1-1|transcript|rna-XM_006960994.1|protein_coding||c.-2139delGinsAACCAGCAATGTGGTCATCATGAACACGGGATGCATGCGGGTCCTGGCTGGTGAGCTGTGAAAGAGAAATGAGCTACAAAAAGAAGAAACCAAAAGAATATCTGAGAAGGTTAGTTGCTGTAGTTTGCTATTGGCGAGAGAGGGAGTTGAGAAAAGCAACCCTAGGTATGCTGAGTATCATTTTTAAGCGCATCCAAGTAAGGAAGAATCTTAGGATATGAATTCATTGCTTCATTTTGCTGCTTCAAATTCTGGTAGCATATTTTCACAGATACCTTCGTAGCAATACCATGCAGCATGTGATGTGTACTTTGTATGTGCTCTTCTGCGTGCGTACCCCCGCGCTCAAATTGGTAGAAACAGGTGCCGTTAATTCTTCGTCCTGAATATACATTTCAGCAGCGGCGTAAAAGCCAAGTTCGCCTATAGCCTTATGAGAATTCATGGGCAGATTTCATTTTCGCATCTCCTGGGCGGGCCGTGTATGGAGGGCGAACTTGATTCAAATCAATCGGCACGACATACGAGGTATCATACGGGTCAAAAGATTGGGCGCGGAGCAGCGATATTAGGCATTGAGACTCTAGGTGCCTAATGCTAATTCTACAAAGCTATGCTCTAAATATTCAATGGGTGAAGGGAATCTGGCAATCTTGAAACCCTCGTTGTCTTTCGATTTCTCTTCCTCCAAGGAATCTCCAAGCAAGGAAGCCATGTCACAGCGACCAGCCGCTCTATACAACGTGTGCGGTAGGGCAAAATTTCATTCTTCGAGGGGTAAGCAAAGTGGAAAGTATCGTTTGCTATTGCCAAAGTCAGAGCCACCTCCGCCGTTGAGTTTAGTGTTCCGCTACGTGGAGGCTTTGATGCTGTGGATTTGATCATAAGATGGAGAAGAGCAAGTCCACTAGACTGCACATGTACAGCATTTTAAGGTACTAGTACTATGGCTAGGCAAGCTAAGTTAATACAATTGCAA|||||1937|,AACCAGCAATGTGGTCATCATGAACACGGGATGCATGCGGGTCCTGGCTGGTGAGCTGTGAAAGAGAAATGAGCTACAAAAAGAAGAAACCAAAAGAATATCTGAGAAGGTTAGTTGCTGTAGTTTGCTATTGGCGAGAGAGGGAGTTGAGAAAAGCAACCCTAGGTATGCTGAGTATCATTTTTAAGCGCATCCAAGTAAGGAAGAATCTTAGGATATGAATTCATTGCTTCATTTTGCTGCTTCAAATTCTGGTAGCATATTTTCACAGATACCTTCGTAGCAATACCATGCAGCATGTGATGTGTACTTTGTATGTGCTCTTCTGCGTGCGTACCCCCGCGCTCAAATTGGTAGAAACAGGTGCCGTTAATTCTTCGTCCTGAATATACATTTCAGCAGCGGCGTAAAAGCCAAGTTCGCCTATAGCCTTATGAGAATTCATGGGCAGATTTCATTTTCGCATCTCCTGGGCGGGCCGTGTATGGAGGGCGAACTTGATTCAAATCAATCGGCACGACATACGAGGTATCATACGGGTCAAAAGATTGGGCGCGGAGCAGCGATATTAGGCATTGAGACTCTAGGTGCCTAATGCTAATTCTACAAAGCTATGCTCTAAATATTCAATGGGTGAAGGGAATCTG
CAATCTTGAAACCCTCGTTGTCTTTCGATTTCTCTTCCTCCAAGGAATCTCCAAGCAAGGAAGCCATGTCACAGCGACCAGCCGCTCTATACAACGTGTGCGGTAGGGCAAAATTTCATTCTTCGAGGGGTAAGCAAAGTGGAAAGTATCGTTTGCTATTGCCAAAGTCAGAGCCACCTCCGCCGTTGAGTTTAGTGTTCCGCTACGTGGAGGCTTTGATGCTGTGGATTTGATCATAAGATGGAGAAGAGCAAGTCCACTAGACTGCACATGTACAGCATTTTAAGGTACTAGTACTATGGCTAGGCAAGCTAAGTTAATACAATTGCAA|upstream_gene_variant|MODIFIER|exon-XM_006960994.1-1|GENE_exon-XM_006960994.1-1|transcript|rna-XM_006960994.1|protein_coding||c.-2139delTinsAACCAGCAATGTGGTCATCATGAACACGGGATGCATGCGGGTCCTGGCTGGTGAGCTGTGAAAGAGAAATGAGCTACAAAAAGAAGAAACCAAAAGAATATCTGAGAAGGTTAGTTGCTGTAGTTTGCTATTGGCGAGAGAGGGAGTTGAGAAAAGCAACCCTAGGTATGCTGAGTATCATTTTTAAGCGCATCCAAGTAAGGAAGAATCTTAGGATATGAATTCATTGCTTCATTTTGCTGCTTCAAATTCTGGTAGCATATTTTCACAGATACCTTCGTAGCAATACCATGCAGCATGTGATGTGTACTTTGTATGTGCTCTTCTGCGTGCGTACCCCCGCGCTCAAATTGGTAGAAACAGGTGCCGTTAATTCTTCGTCCTGAATATACATTTCAGCAGCGGCGTAAAAGCCAAGTTCGCCTATAGCCTTATGAGAATTCATGGGCAGATTTCATTTTCGCATCTCCTGGGCGGGCCGTGTATGGAGGGCGAACTTGATTCAAATCAATCGGCACGACATACGAGGTATCATACGGGTCAAAAGATTGGGCGCGGAGCAGCGATATTAGGCATTGAGACTCTAGGTGCCTAATGCTAATTCTACAAAGCTATGCTCTAAATATTCAATGGGTGAAGGGAATCTGGCAATCTTGAAACCCTCGTTGTCTTTCGATTTCTCTTCCTCCAAGGAATCTCCAAGCAAGGAAGCCATGTCACAGCGACCAGCCGCTCTATACAACGTGTGCGGTAGGGCAAAATTTCATTCTTCGAGGGGTAAGCAAAGTGGAAAGTATCGTTTGCTATTGCCAAAGTCAGAGCCACCTCCGCCGTTGAGTTTAGTGTTCCGCTACGTGGAGGCTTTGATGCTGTGGATTTGATCATAAGATGGAGAAGAGCAAGTCCACTAGACTGCACATGTACAGCATTTTAAGGTACTAGTACTATGGCTAGGCAAGCTAAGTTAATACAATTGCAA|||||1937|,AACCAGCAATGTGGTCATCATGAACACGGGATGCATGCGGGTCCTGGCTGGTGAGCTGTGAAAGAGAAATGAGCTACAAAAAGAAGAAACCAAAAGAATATCTGAGAAGGTTAGTTGCTGTAGTTTGCTATTGGCGAGAGAGGGAGTTGAGAAAAGCAACCCTAGGTATGCTGAGTATCATTTTTAAGCGCATCCAAGTAAGGAAGAATCTTAGGATATGAATTCATTGCTTCATTTTGCTGCTTCAAATTCTGGTAGCATATTTTCACAGATACCTTCGTAGCAATACCATGCAGCATGTGATGTGTACTTTGTATGTGCTCTTCTGCGTGCGTACCCCCGCGCTCAAATTGGTAGAAACAGGTGCCGTTAATTCTTCGTCCTGAATATACATTTCAGCAGCGGCGTAAAAGCCAAGTTCGCCTATAGCCTTATGAGAATTCATGGGCAGATTTCATTTTCGCATCTCCTGGGCGGGCCGTGTATGGAGGGCGAACTTGATTCAAATCAATCGGCACGACATACGAGGTATCATACGGGTCAAAAGATTGGGCGCGGAGCAGCGATATTAGGCATTGAGACTCTAGGTGCCTAATGCTAATTCTACAAAGCTATGCTCTAAATATTCAATGGGTGAAGGGAATCTGGCAATCTTGAAACCCTCGTTGTCTTTCGATTTCTCTTCCTCCAAGGAATCTCCAAGCAAGGAAGCCATGTCACAGCGACCAGCCGCTCTATACAACGTGTGCGGTAGGGCAAAATTTCATTCTTCGAGGGGTAAGCAAAGTGGAAAGTATCGTTTGCTATTGCCAAAGTCAGAGCCACCTCCGCCGTTGAGTTTAGTGTTCCGCTACGTGGAGGCTTTGATGCTGTGGATTTGATCATAAGATGGAGAAGAGCAAGTCCACTAGACTGCACATGTACAGCATTTTAAGGTACTAGTACTATGGCTAGGCAAGCTAAGTTAATACAATTGCAA|downstream_gene_variant|MODIFIER|TRIREDRAFT_73539|gene-TRIREDRAFT_73539|transcript|XM_006961464.1|protein_coding||c.*6748_*6749insAACCAGCAATGTGGTCATCATGAACACGGGATGCATGCGGGTCCTGGCTGGTGAGCTGTGAAAGAGAAATGAGCTACAAAAAGAAGAAACCAAAAGAATATCTGAGAAGGTTAGTTGCTGTAGTTTGCTATTGGCGAGAGAGGGAGTTGAGAAAAGCAACCCTAGGTATGCTGAGTATCATTTTTAAGCGCATCCAAGTAAGGAAGAATCTTAGGATATGAATTCATTGCTTCATTTTGCTGCTTCAAATTCTGGTAGCATATTTTCACAGATACCTTCGTAGCAATACCATGCAGCATGTGATGTGTACTTTGTATGTGCTCTTCTGCGTGCGTACCCCCGCGCTCAAATTGGTAGAAACAGGTGCCGTTAATTCTTCGTCCTGAATATACATTTCAGCAGCGGCGTAAAAGCCAAGTTCGCCTATAGCCTTATGAGAATTCATGGGCAGATTTCATTTTCGCATCTCCTGGGCGGGCCGTGTATGGAGGGCGAACTTGATTCAAATCAATCGGCACGACATACGAGGTATCATACGGGTCAAAAGATTGGGCGCGGAGCAGCGATATTAGGCATTGAGACTCTAGGTGCCTAATGCTAATTCTACAAAGCTATGCTCTAAATATTCAATGGGTGAAGGGAATCTGGCAATCTTGAAACCCTCGTTGTCTTTCGATTTCTCTTCCTCCAAGGAATCTCCAAGCAAGGAAGCCATGTCACAGCGACCAGCCGCTCTATACAACGTGTGCGGTAGGGCAAAATTTCATTCTTCGAGGGGTAAGCAAAGTGGAAAGTATCGTTTGCTATTGCCAAAGTCAGAGCCACCTCCGCCGTTGAGTTTAGTGTTCCGCTACGTGGAGGCTTTGATGCTGTGGATTTGATCATAAGATGGAGAAGAGCAAGTCCACTAGACTGCACATGTACAGCATTTTAAGGTACTAGTACTATGGCTAGGCAAGCTAAGTTAATACAATTGCAA|||||3938|WARNING_TRANSCRIPT_NO_START_CODON,AACCAGCAATGTGGTCATCATGAACACGGGATGCATGCGGGTCCTGGCTGGTGAGCTGTGAAAGAGAAATGAGCTACAAAAAGAAGAAACCAAAAGAATATCTGAGAAGGTTAGTTGCTGTAGTTTGCTATTGGCGAGAGAGGGAGTTGAGAAAAGCAACCCTAGGTATGCTGAGTATCATTTTTAAGCGCATCCAAGTAAGGAAGAATCTTAGGATATGAATTCATTGCTTCATTTTGCTGCTTCAAATTCTGGTAGCATATTTTCACAGATACCTTCGTAGCAATACCATGCAGCATGTGATGTGTACTTTGTATGTGCTCTTCTGCGTGCGTACCCCCGCGCTCAAATTGGTAGAAACAGGTGCCGTTAATTCTTCGTCCTGAATATACATTTCAGCAGCGGCGTAAAAGCCAAGTTCGCCTATAGCCTTATGAGAATTCATGGGCAGATTTCATTTTCGCATCTCCTGGGCGGGCCGTGTATGGAGGGCGAACTTGATTCAAATCAATCGGCACGACATACGAGGTATCATACGGGTCAAAAGATTGGGCGCGGAGCAGCGATATTAGGCATTGAGACTCTAGGTGCCTAATGCTAATTCTACAAAGCTATGCTCTAAATATTCAATGGGTGAAGGGAATCTGGCAATCTTGAAACCCTCGTTGTCTTTCGATTTCTCTTCCTCCAAGGAATCTCCAAGCAAGGAAGCCATGTCACAGCGACCAGCCGCTCTATACAACGTGTGCGGTAGGGCAAAATTTCATTCTTCGAGGGGTAAGCAAAGTGGAAAGTATCGTTTGCTATTGCCAAAGTCAGAGCCACCTCCGCCGTTGAGTTTAGTGTTCCGCTACGTGGAGGCTTTGATGCTGTGGATTTGATCATAAGATGGAGAAGAGCAAGTCCACTAGACTGCACATGTACAGCATTTTAAGGTACTAGTACTATGGCTAGGCAAGCTAAGTTAATACAATTGCAA|downstream_gene_variant|MODIFIER|TRIREDRAFT_73539|gene-TRIREDRAFT_73539|transcript|XM_006961464.1|protein_coding||c.*6749delCinsAACCAGCAATGTGGTCATCATGAACACGGGATGCATGCGGGTCCTGGCTGGTGAGCTGTGAAAGAGAAATGAGCTACAAAAAGAAGAAACCAAAAGAATATCTGAGAAGGTTAGTTGCTGTAGTTTGCTATTGGCGAGAGAGGGAGTTGAGAAAAGCAACCCTAGGTATGCTGAGTATCATTTTTAAGCGCATCCAAGTAAGGAAGAATCTTAGGATATGAATTCATTGCTTCATTTTGCTGCTTCAAATTCTGGTAGCATATTTTCACAGATACCTTCGTAGCAATACCATGCAGCATGTGATGTGTACTTTGTATGTGCTCTTCTGCGTGCGTACCCCCGCGCTCAAATTGGTAGAAACAGGTGCCGTTAATTCTTCGTCCTGAATATACATTTCAGCAGCGGCGTAAAAGCCAAGTTCGCCTATAGCCTTATGAGAATTCATGGGCAGATTTCATTTTCGCATCTCCTGGGCGGGCCGTGTATGGAGGGCGAACTTGATTCAAATCAATCGGCACGACATACGAGGTATCATACGGGTCAAAAGATTGGGCGCGGAGCAGCGATATTAGGCATTGAGACTCTAGGTGCCTAATGCTAATTCTACAAAGCTATGCTCTAAATATTCAATGGGTGAAGGGAATCTGGCAATCTTGAAACCCTCGTTGTCTTTCGATTTCTCTTCCTCCAAGGAATCTCCAAGCAAGGAAGCCATGTCACAGCGACCAGCCGCTCTATACAACGTGTGCGGTAGGGCAAAATTTCATTCTTCGAGGGGTAAGCAAAGTGGAAAGTATCGTTTGCTATTGCCAAAGTCAGAGCCACCTCCGCCGTTGAGTTTAGTGTTCCGCTACGTGGAGGCTTTGATGCTGTGGATTTGATCATAAGATGGAGAAGAGCAAGTCCACTAGACTGCACATGTACAGCATTTTAAGGTACTAGTACTATGGCTAGGCAAGCTAAGTTAATACAATTGCAA|||||3938|WARNING_TRANSCRIPT_NO_START_CODON,AACCAGCAATGTGGTCATCATGAACACGGGATGCATGCGGGTCCTGGCTGGTGAGCTGTGAAAGAGAAATGAGCTACAAAAAGAAGAAACCAAAAGAATATCTGAGAAGGTTAGTTGCTGTAGTTTGCTATTGGCGAGAGAGGGAGTTGAGAAAAGCAACCCTAGGTATGCTGAGTATCATTTTTAAGCGCATCCAAGTAAGGAAGAATCTTAGGATATGAATTCATTGCTTCATTTTGCTGCTTCAAATTCTGGTAGCATATTTTCACAGATACCTTCGTAGCAATACCATGCAGCATGTGATGTGTACTTTGTATGTGCTCTTCTGCGTGCGTACCCCCGCGCTCAAATTGGTAGAAACAGGTGCCGTTAATTCTTCGTCCTGAATATACATTTCAGCAGCGGCGTAAAAGCCAAGTTCGCCTATAGCCTTATGAGAATTCATGGGCAGATTTCATTTTCGCATCTCCTGGGCGGGCCGTGTATGGAGGGCGAACTTGATTCAAATCAATCGGCACGACATACGAGGTATCATACGGGTCAAAAGATTGGGCGCGGAGCAGCGATATTAGGCATTGAGACTCTAGGTGCCTAATGCTAATTCTACAAAGCTATGCTCTAAATATTCAATGGGTGAAGGGAATCTGGCAATCTTGAAACCCTCGTTGTCTTTCGATTTCTCTTCCTCCAAGGAATCTCCAAGCAAGGAAGCCATGTCACAGCGACCAGCCGCTCTATACAACGTGTGCGGTAGGGCAAAATTTCATTCTTCGAGGGGTAAGCAAAGTGGAAAGTATCGTTTGCTATTGCCAAAGTCAGAGCCACCTCCGCCGTTGAGTTTAGTGTTCCGCTACGTGGAGGCTTTGATGCTGTGGATTTGATCATAAGATGGAGAAGAGCAAGTCCACTAGACTGCACATGTACAGCATTTTAAGGTACTAGTACTATGGCTAGGCAAGCTAAGTTAATACAATTGCAA|downstream_gene_variant|MODIFIER|TRIREDRAFT_73539|gene-TRIREDRAFT_73539|transcript|XM_006961464.1|protein_coding||c.*6749delGinsAACCAGCAATGTGGTCATCATGAACACGGGATGCATGCGGGTCCTGGCTGGTGAGCTGTGAAAGAGAAATGAGCTACAAAAAGAAGAAACCAAAAGAATATCTGAGAAGGTTAGTTGCTGTAGTTTGCTATTGGCGAGAGAGGGAGTTGAGAAAAGCAACCCTAGGTATGCTGAGTATCATTTTTAAGCGCATCCAAGTAAGGAAGAATCTTAGGATATGAATTCATTGCTTCATTTTGCTGCTTCAAATTCTGGTAGCATATTTTCACAGATACCTTCGTAGCAATACCATGCAGCATGTGATGTGTACTTTGTATGTGCTCTTCTGCGTGCGTACCCCCGCGCTCAAATTGGTAGAAACAGGTGCCGTTAATTCTTCGTCCTGAATATACATTTCAGCAGCGGCGTAAAAGCCAAGTTCGCCTATAGCCTTATGAGAATTCATGGGCAGATTTCATTTTCGCATCTCCTGGGCGGGCCGTGTATGGAGGGCGAACTTGATTCAAATCAATCGGCACGACATACGAGGTATCATACGGGTCAAAAGATTGGGCGCGGAGCAGCGATATTAGGCATTGAGACTCTAGGTGCCTAATGCTAATTCTACAAAGCTATGCTCTAAATATTCAATGGGTGAAGGGAATCTGGCAATCTTGAAACCCTCGTTGTCTTTCGATTTCTCTTCCTCCAAGGAATCTCCAAGCAAGGAAGCCATGTCACAGCGACCAGCCGCTCTATACAACGTGTGCGGTAGGGCAAAATTTCATTCTTCGAGGGGTAAGCAAAGTGGAAAGTATCGTTTGCTATTGCCAAAGTCAGAGCCACCTCCGCCGTTGAGTTTAGTGTTCCGCTACGTGGAGGCTTTGATGCTGTGGATTTGATCATAAGATGGAGAAGAGCAAGTCCACTAGACTGCACATGTACAGCATTTTAAGGTACTAGTACTATGGCTAGGCAAGCTAAGTTAATACAATTGCAA|||||3938|WARNING_TRANSCRIPT_NO_START_CODON,AACCAGCAATGTGGTCATCATGAACACGGGATGCATGCGGGTCCTGGCTGGTGAGCTGTGAAAGAGAAATGAGCTACAAAAAGAAGAAACCAAAAGAATATCTGAGAAGGTTAGTTGCTGTAGTTTGCTATTGGCGAGAGAGGGAGTTGAGAAAAGCAACCCTAGGTATGCTGAGTATCATTTTTAAGCGCATCCAAGTAAGGAAGAATCTTAGGATATGAATTCATTGCTTCATTTTGCTGCTTCAAATTCTGGTAGCATATTTTCACAGATACCTTCGTAGCAATACCATGCAGCATGTGATGTGTACTTTGTATGTGCTCTTCTGCGTGCGTACCCCCGCGCTCAAATTGGTAGAAACAGGTGCCGTTAATTCTTCGTCCTGAATATACATTTCAGCAGCGGCGTAAAAGCCAAGTTCGCCTATAGCCTTATGAGAATTCATGGGCAGATTTCATTTTCGCATCTCCTGGGCGGGCCGTGTATGGAGGGCGAACTTGATTCAAATCAATCGGCACGACATACGAGGTATCATACGGGTCAAAAGATTGGGCGCGGAGCAGCGATATTAGGCATTGAGACTCTAGGTGCCTAATGCTAATTCTACAAAGCTATGCTCTAAATATTCAATGGGTGAAGGGAATCTGGCAATCTTGAAACCCTCGTTGTCTTTCGATTTCTCTTCCTCCAAGGAATCTCCAAGCAAGGAAGCCATGTCACAGCGACCAGCCGCTCTATACAACGTGTGCGGTAGGGCAAAATTTCATTCTTCGAGGGGTAAGCAAAGTGGAAAGTATCGTTTGCTATTGCCAAAGTCAGAGCCACCTCCGCCGTTGAGTTTAGTGTTCCGCTACGTGGAGGCTTTGATGCTGTGGATTTGATCATAAGATGGAGAAGAGCAAGTCCACTAGACTGCACATGTACAGCATTTTAAGGTACTAGTACTATGGCTAGGCAAGCTAAGTTAATACAATTGCAA|downstream_gene_variant|MODIFIER|TRIREDRAFT_73539|gene-TRIREDRAFT_73539|transcript|XM_006961464.1|protein_coding||c.*6749delTinsAACCAGCAATGTGGTCATCATGAACACGGGATGCATGCGGGTCCTGGCTGGTGAGCTGTGAAAGAGAAATGAGCTACAAAAAGAAGAAACCAAAAGAATATCTGAGAAGGTTAGTTGCTGTAGTTTGCTATTGGCGAGAGAGGGAGTTGAGAAAAGCAACCCTAGGTATGCTGAGTATCATTTTTAAGCGCATCCAAGTAAGGAAGAATCTTAGGATATGAATTCATTGCTTCATTTTGCTGCTTCAAATTCTGGTAGCATATTTTCACAGATACCTTCGTAGCAATACCATGCAGCATGTGATGTGTACTTTGTATGTGCTCTTCTGCGTGCGTACCCCCGCGCTCAAATTGGTAGAAACAGGTGCCGTTAATTCTTCGTCCTGAATATACATTTCAGCAGCGGCGTAAAAGCCAAGTTCGCCTATAGCCTTATGAGAATTCATGGGCAGATTTCATTTTCGCATCTCCTGGGCGGGCCGTGTATGGAGGGCGAACTTGATTCAAATCAATCGGCACGACATACGAGGTATCATACGGGTCAAAAGATTGGGCGCGGAGCAGCGATATTAGGCATTGAGACTCTAGGTGCCTAATGCTAATTCTACAAAGCTATGCTCTAAATATTCAATGGGTGAAGGGAATCTGGCAATCTTGAAACCCTCGTTGTCTTTCGATTTCTCTTCCTCCAAGGAATCTCCAAGCAAGGAAGCCATGTCACAGCGACCAGCCGCTCTATACAACGTGTGCGGTAGGGCAAAATTTCATTCTTCGAGGGGTAAGCAAAGTGGAAAGTATCGTTTGCTATTGCCAAAGTCAGAGCCACCTCCGCCGTTGAGTTTAGTGTTCCGCTACGTGGAGGCTTTGATGCTGTGGATTTGATCATAAGATGGAGAAGAGCAAGTCCACTAGACTGCACATGTACAGCATTTTAAGGTACTAGTACTATGGCTAGGCAAGCTAAGTTAATACAATTGCAA|||||3938|WARNING_TRANSCRIPT_NO_START_CODON,AACCAGCAATGTGGTCATCATGAACACGGGATGCATGCGGGTCCTGGCTGGTGAGCTGTGAAAGAGAAATGAGCTACAAAAAGAAGAAACCAAAAGAATATCTGAGAAGGTTAGTTGCTGTAGTTTGCTATTGGCGAGAGAGGGAGTTGAGAAAAGCAACCCTAGGTATGCTGAGTATCATTTTTAAGCGCATCCAAGTAAGGAAGAATCTTAGGATATGAATTCATTGCTTCATTTTGCTGCTTCAAATTCTGGTAGCATATTTTCACAGATACCTTCGTAGCAATACCATGCAGCATGTGATGTGTACTTTGTATGTGCTCTTCTGCGTGCGTACCCCCGCGCTCAAATTGGTAGAAACAGGTGCCGTTAATTCTTCGTCCTGAATATACATTTCAGCAGCGGCGTAAAAGCCAAGTTCGCCTATAGCCTTATGAGAATTCATGGGCAGATTTCATTTTCGCATCTCCTGGGCGGGCCGTGTATGGAGGGCGAACTTGATTCAAATCAATCGGCACGACATACGAGGTATCATACGGGTCAAAAGATTGGGCGCGGAGCAGCGATATTAGGCATTGAGACTCTAGGTGCCTAATGCTAATTCTACAAAGCTATGCTCTAAATATTCAATGGGTGAAGGGAATCTGGCAATCTTGAAACCCTCGTTGTCTTTCGATTTCTCTTCCTCCAAGGAATCTCCAAGCAAGGAAGCCATGTCACAGCGACCAGCCGCTCTATACAACGTGTGCGGTAGGGCAAAATTTCATTCTTCGAGGGGTAAGCAAAGTGGAAAGTATCGTTTGCTATTGCCAAAGTCAGAGCCACCTCCGCCGTTGAGTTTAGTGTTCCGCTACGTGGAGGCTTTGATGCTGTGGATTTGATCATAAGATGGAGAAGAGCAAGTCCACTAGACTGCACATGTACAGCATTTTAAGGTACTAGTACTATGGCTAGGCAAGCTAAGTTAATACAATTGCAA|downstream_gene_variant|MODIFIER|TRIREDRAFT_54694|gene-TRIREDRAFT_54694|transcript|XM_006961066.1|protein_coding||c.*1698_*1699insAACCAGCAATGTGGTCATCATGAACACGGGATGCATGCGGGTCCTGGCTGGTGAGCTGTGAAAGAGAAATGAGCTACAAAAAGAAGAAACCAAAAGAATATCTGAGAAGGTTAGTTGCTGTAGTTTGCTATTGGCGAGAGAGGGAGTTGAGAAAAGCAACCCTAGGTATGCTGAGTATCATTTTTAAGCGCATCCAAGTAAGGAAGAATCTTAGGATATGAATTCATTGCTTCATTTTGCTGCTTCAAATTCTGGTAGCATATTTTCACAGATACCTTCGTAGCAATACCATGCAGCATGTGATGTGTACTTTGTATGTGCTCTTCTGCGTGCGTACCCCCGCGCTCAAATTGGTAGAAACAGGTGCCGTTAATTCTTCGTCCTGAATATACATTTCAGCAGCGGCGTAAAAGCCAAGTTCGCCTATAGCCTTATGAGAATTCATGGGCAGATTTCATTTTCGCATCTCCTGGGCGGGCCGTGTATGGAGGGCGAACTTGATTCAAATCAATCGGCACGACATACGAGGTATCATACGGGTCAAAAGATTGGGCGCGGAGCAGCGATATTAGGCATTGAGACTCTAGGTGCCTAATGCTAATTCTACAAAGCTATGCTCTAAATATTCAATGGGTGAAGGGAATCTGGCAATCTTGAAACCCTCGTTGTCTTTCGATTTCTCTTCCTCCAAGGAATCTCCAAGCAAGGAAGCCATGTCACAGCGACCAGCCGCTCTATACAACGTGTGCGGTAGGGCAAAATTTCATTCTTCGAGGGGTAAGCAAAGTGGAAAGTATCGTTTGCTATTGCCAAAGTCAGAGCCACCTCCGCCGTTGAGTTTAGTGTTCCGCTACGTGGAGGCTTTGATGCTGTGGATTTGATCATAAGATGGAGAAGAGCAAGTCCACTAGACTGCACATGTACAGCATTTTAAGGTACTAGTACTATGGCTAGGCAAGCTAAGTTAATACAATTGCAA|||||160|WARNING_TRANSCRIPT_NO_START_CODON,AACCAGCAATGTGGTCATCATGAACACGGGATGCATGCGGGTCCTGGCTGGTGAGCTGTGAAAGAGAAATGAGCTACAAAAAGAAGAAACCAAAAGAATATCTGAGAAGGTTAGTTGCTGTAGTTTGCTATTGGCGAGAGAGGGAGTTGAGAAAAGCAACCCTAGGTATGCTGAGTATCATTTTTAAGCGCATCCAAGTAAGGAAGAATCTTAGGATATGAATTCATTGCTTCATTTTGCTGCTTCAAATTCTGGTAGCATATTTTCACAGATACCTTCGTAGCAATACCATGCAGCATGTGATGTGTACTTTGTATGTGCTCTTCTGCGTGCGTACCCCCGCGCTCAAATTGGTAGAAACAGGTGCCGTTAATTCTTCGTCCTGAATATACATTTCAGCAGCGGCGTAAAAGCCAAGTTCGCCTATAGCCTTATGAGAATTCATGGGCAGATTTCATTTTCGCATCTCCTGGGCGGGCCGTGTATGGAGGGCGAACTTGATTCAAATCAATCGGCACGACATACGAGGTATCATACGGGTCAAAAGATTGGGCGCGGAGCAGCGATATTAGGCATTGAGACTCTAGGTGCCTAATGCTAATTCTACAAAGCTATGCTCTAAATATTCAATGGGTGAAGGGAATCTGGCAATCTTGAAACCCTCGTTGTCTTTCGATTTCTCTTCCTCCAAGGAATCTCCAAGCAAGGAAGCCATGTCACAGCGACCAGCCGCTCTATACAACGTGTGCGGTAGGGCAAAATTTCATTCTTCGAGGGGTAAGCAAAGTGGAAAGTATCGTTTGCTATTGCCAAAGTCAGAGCCACCTCCGCCGTTGAGTTTAGTGTTCCGCTACGTGGAGGCTTTGATGCTGTGGATTTGATCATAAGATGGAGAAGAGCAAGTCCACTAGACTGCACATGTACAGCATTTTAAGGTACTAGTACTATGGCTAGGCAAGCTAAGTTAATACAATTGCAA|downstream_gene_variant|MODIFIER|TRIREDRAFT_54694|gene-TRIREDRAFT_54694|transcript|XM_006961066.1|protein_coding||c.*1699delCinsAACCAGCAATGTGGTCATCATGAACACGGGATGCATGCGGGTCCTGGCTGGTGAGCTGTGAAAGAGAAATGAGCTACAAAAAGAAGAAACCAAAAGAATATCTGAGAAGGTTAGTTGCTGTAGTTTGCTATTGGCGAGAGAGGGAGTTGAGAAAAGCAACCCTAGGTATGCTGAGTATCATTTTTAAGCGCATCCAAGTAAGGAAGAATCTTAGGATATGAATTCATTGCTTCATTTTGCTGCTTCAAATTCTGGTAGCATATTTTCACAGATACCTTCGTAGCAATACCATGCAGCATGTGATGTGTACTTTGTATGTGCTCTTCTGCGTGCGTACCCCCGCGCTCAAATTGGTAGAAACAGGTGCCGTTAATTCTTCGTCCTGAATATACATTTCAGCAGCGGCGTAAAAGCCAAGTTCGCCTATAGCCTTATGAGAATTCATGGGCAGATTTCATTTTCGCATCTCCTGGGCGGGCCGTGTATGGAGGGCGAACTTGATTCAAATCAATCGGCACGACATACGAGGTATCATACGGGTCAAAAGATTGGGCGCGGAGCAGCGATATTAGGCATTGAGACTCTAGGTGCCTAATGCTAATTCTACAAAGCTATGCTCTAAATATTCAATGGGTGAAGGGAATCTGGCAATCTTGAAACCCTCGTTGTCTTTCGATTTCTCTTCCTCCAAGGAATCTCCAAGCAAGGAAGCCATGTCACAGCGACCAGCCGCTCTATACAACGTGTGCGGTAGGGCAAAATTTCATTCTTCGAGGGGTAAGCAAAGTGGAAAGTATCGTTTGCTATTGCCAAAGTCAGAGCCACCTCCGCCGTTGAGTTTAGTGTTCCGCTACGTGGAGGCTTTGATGCTGTGGATTTGATCATAAGATGGAGAAGAGCAAGTCCACTAGACTGCACATGTACAGCATTTTAAGGTACTAGTACTATGGCTAGGCAAGCTAAGTTAATACAATTGCAA|||||160|WARNING_TRANSCRIPT_NO_START_CODON,AACCAGCAATGTGGTCATCATGAACACGGGATGCATGCGGGTCCTGGCTGGTGAGCTGTGAAAGAGAAATGAGCTACAAAAAGAAGAAACCAAAAGAATATCTGAGAAGGTTAGTTGCTGTAGTTTGCTATTGGCGAGAGAGGGAGTTGAGAAAAGCAACCCTAGGTATGCTGAGTATCATTTTTAAGCGCATCCAAGTAAGGAAGAATCTTAGGATATGAATTCATTGCTTCATTTTGCTGCTTCAAATTCTGGTAGCATATTTTCACAGATACCTTCGTAGCAATACCATGCAGCATGTGATGTGTACTTTGTATGTGCTCTTCTGCGTGCGTACCCCCGCGCTCAAATTGGTAGAAACAGGTGCCGTTAATTCTTCGTCCTGAATATACATTTCAGCAGCGGCGTAAAAGCCAAGTTCGCCTATAGCCTTATGAGAATTCATGGGCAGATTTCATTTTCGCATCTCCTGGGCGGGCCGTGTATGGAGGGCGAACTTGATTCAAATCAATCGGCACGACATACGAGGTATCATACGGGTCAAAAGATTGGGCGCGGAGCAGCGATATTAGGCATTGAGACTCTAGGTGCCTAATGCTAATTCTACAAAGCTATGCTCTAAATATTCAATGGGTGAAGGGAATCTGGCAATCTTGAAACCCTCGTTGTCTTTCGATTTCTCTTCCTCCAAGGAATCTCCAAGCAAGGAAGCCATGTCACAGCGACCAGCCGCTCTATACAACGTGTGCGGTAGGGCAAAATTTCATTCTTCGAGGGGTAAGCAAAGTGGAAAGTATCGTTTGCTATTGCCAAAGTCAGAGCCACCTCCGCCGTTGAGTTTAGTGTTCCGCTACGTGGAGGCTTTGATGCTGTGGATTTGATCATAAGATGGAGAAGAGCAAGTCCACTAGACTGCACATGTACAGCATTTTAAGGTACTAGTACTATGGCTAGGCAAGCTAAGTTAATACAATTGCAA|downstream_gene_variant|MODIFIER|TRIREDRAFT_54694|gene-TRIREDRAFT_54694|transcript|XM_006961066.1|protein_coding||c.*1699delGinsAACCAGCAATGTGGTCATCATGAACACGGGATGCATGCGGGTCCTGGCTGGTGAGCTGTGAAAGAGAAATGAGCTACAAAAAGAAGAAACCAAAAGAATATCTGAGAAGGTTAGTTGCTGTAGTTTGCTATTGGCGAGAGAGGGAGTTGAGAAAAGCAACCCTAGGTATGCTGAGTATCATTTTTAAGCGCATCCAAGTAAGGAAGAATCTTAGGATATGAATTCATTGCTTCATTTTGCTGCTTCAAATTCTGGTAGCATATTTTCACAGATACCTTCGTAGCAATACCATGCAGCATGTGATGTGTACTTTGTATGTGCTCTTCTGCGTGCGTACCCCCGCGCTCAAATTGGTAGAAACAGGTGCCGTTAATTCTTCGTCCTGAATATACATTTCAGCAGCGGCGTAAAAGCCAAGTTCGCCTATAGCCTTATGAGAATTCATGGGCAGATTTCATTTTCGCATCTCCTGGGCGGGCCGTGTATGGAGGGCGAACTTGATTCAAATCAATCGGCACGACATACGAGGTATCATACGGGTCAAAAGATTGGGCGCGGAGCAGCGATATTAGGCATTGAGACTCTAGGTGCCTAATGCTAATTCTACAAAGCTATGCTCTAAATATTCAATGGGTGAAGGGAATCTGGCAATCTTGAAACCCTCGTTGTCTTTCGATTTCTCTTCCTCCAAGGAATCTCCAAGCAAGGAAGCCATGTCACAGCGACCAGCCGCTCTATACAACGTGTGCGGTAGGGCAAAATTTCATTCTTCGAGGGGTAAGCAAAGTGGAAAGTATCGTTTGCTATTGCCAAAGTCAGAGCCACCTCCGCCGTTGAGTTTAGTGTTCCGCTACGTGGAGGCTTTGATGCTGTGGATTTGATCATAAGATGGAGAAGAGCAAGTCCACTAGACTGCACATGTACAGCATTTTAAGGTACTAGTACTATGGCTAGGCAAGCTAAGTTAATACAATTGCAA|||||160|WARNING_TRANSCRIPT_NO_START_CODON,AACCAGCAATGTGGTCATCATGAACACGGGATGCATGCGGGTCCTGGCTGGTGAGCTGTGAAAGAGAAATGAGCTACAAAAAGAAGAAACCAAAAGAATATCTGAGAAGGTTAGTTGCTGTAGTTTGCTATTGGCGAGAGAGGGAGTTGAGAAAAGCAACCCTAGGTATGCTGAGTATCATTTTTAAGCGCATCCAAGTAAGGAAGAATCTTAGGATATGAATTCATTGCTTCATTTTGCTGCTTCAAATTCTGGTAGCATATTTTCACAGATACCTTCGTAGCAATACCATGCAGCATGTGATGTGTACTTTGTATGTGCTCTTCTGCGTGCGTACCCCCGCGCTCAAATTGGTAGAAACAGGTGCCGTTAATTCTTCGTCCTGAATATACATTTCAGCAGCGGCGTAAAAGCCAAGTTCGCCTATAGCCTTATGAGAATTCATGGGCAGATTTCATTTTCGCATCTCCTGGGCGGGCCGTGTATGGAGGGCGAACTTGATTCAAATCAATCGGCACGACATACGAGGTATCATACGGGTCAAAAGATTGGGCGCGGAGCAGCGATATTAGGCATTGAGACTCTAGGTGCCTAATGCTAATTCTACAAAGCTATGCTCTAAATATTCAATGGGTGAAGGGAATCTGGCAATCTTGAAACCCTCGTTGTCTTTCGATTTCTCTTCCTCCAAGGAATCTCCAAGCAAGGAAGCCATGTCACAGCGACCAGCCGCTCTATACAACGTGTGCGGTAGGGCAAAATTTCATTCTTCGAGGGGTAAGCAAAGTGGAAAGTATCGTTTGCTATTGCCAAAGTCAGAGCCACCTCCGCCGTTGAGTTTAGTGTTCCGCTACGTGGAGGCTTTGATGCTGTGGATTTGATCATAAGATGGAGAAGAGCAAGTCCACTAGACTGCACATGTACAGCATTTTAAGGTACTAGTACTATGGCTAGGCAAGCTAAGTTAATACAATTGCAA|downstream_gene_variant|MODIFIER|TRIREDRAFT_54694|gene-TRIREDRAFT_54694|transcript|XM_006961066.1|protein_coding||c.*1699delTinsAACCAGCAATGTGGTCATCATGAACACGGGATGCATGCGGGTCCTGGCTGGTGAGCTGTGAAAGAGAAATGAGCTACAAAAAGAAGAAACCAAAAGAATATCTGAGAAGGTTAGTTGCTGTAGTTTGCTATTGGCGAGAGAGGGAGTTGAGAAAAGCAACCCTAGGTATGCTGAGTATCATTTTTAAGCGCATCCAAGTAAGGAAGAATCTTAGGATATGAATTCATTGCTTCATTTTGCTGCTTCAAATTCTGGTAGCATATTTTCACAGATACCTTCGTAGCAATACCATGCAGCATGTGATGTGTACTTTGTATGTGCTCTTCTGCGTGCGTACCCCCGCGCTCAAATTGGTAGAAACAGGTGCCGTTAATTCTTCGTCCTGAATATACATTTCAGCAGCGGCGTAAAAGCCAAGTTCGCCTATAGCCTTATGAGAATTCATGGGCAGATTTCATTTTCGCATCTCCTGGGCGGGCCGTGTATGGAGGGCGAACTTGATTCAAATCAATCGGCACGACATACGAGGTATCATACGGGTCAAAAGATTGGGCGCGGAGCAGCGATATTAGGCATTGAGACTCTAGGTGCCTAATGCTAATTCTACAAAGCTATGCTCTAAATATTCAATGGGTGAAGGGAATCTGGCAATCTTGAAACCCTCGTTGTCTTTCGATTTCTCTTCCTCCAAGGAATCTCCAAGCAAGGAAGCCATGTCACAGCGACCAGCCGCTCTATACAACGTGTGCGGTAGGGCAAAATTTCATTCTTCGAGGGGTAAGCAAAGTGGAAAGTATCGTTTGCTATTGCCAAAGTCAGAGCCACCTCCGCCGTTGAGTTTAGTGTTCCGCTACGTGGAGGCTTTGATGCTGTGGATTTGATCATAAGATGGAGAAGAGCAAGTCCACTAGACTGCACATGTACAGCATTTTAAGGTACTAGTACTATGGCTAGGCAAGCTAAGTTAATACAATTGCAA|||||160|WARNING_TRANSCRIPT_NO_START_CODON,AACCAGCAATGTGGTCATCATGAACACGGGATGCATGCGGGTCCTGGCTGGTGAGCTGTGAAAGAGAAATGAGCTACAAAAAGAAGAAACCAAAAGAATATCTGAGAAGGTTAGTTGCTGTAGTTTGCTATTGGCGAGAGAGGGAGTTGAGAAAAGCAACCCTAGGTATGCTGAGTATCATTTTTAAGCGCATCCAAGTAAGGAAGAATCTTAGGATATGAATTCATTGCTTCATTTTGCTGCTTCAAATTCTGGTAGCATATTTTCACAGATACCTTCGTAGCAATACCATGCAGCATGTGATGTGTACTTTGTATGTGCTCTTCTGCGTGCGTACCCCCGCGCTCAAATTGGTAGAAACAGGTGCCGTTAATTCTTCGTCCTGAATATACATTTCAGCAGCGGCGTAAAAGCCAAGTTCGCCTATAGCCTTATGAGAATTCATGGGCAGATTTCATTTTCGCATCTCCTGGGCGGGCCGTGTATGGAGGGCGAACTTGATTCAAATCAATCGGCACGACATACGAGGTATCATACGGGTCAAAAGATTGGGCGCGGAGCAGCGATATTAGGCATTGAGACTCTAGGTGCCTAATGCTAATTCTACAAAGCTATGCTCTAAATATTCAATGGGTGAAGGGAATCTGGCAATCTTGAAACCCTCGTTGTCTTTCGATTTCTCTTCCTCCAAGGAATCTCCAAGCAAGGAAGCCATGTCACAGCGACCAGCCGCTCTATACAACGTGTGCGGTAGGGCAAAATTTCATTCTTCGAGGGGTAAGCAAAGTGGAAAGTATCGTTTGCTATTGCCAAAGTCAGAGCCACCTCCGCCGTTGAGTTTAGTGTTCCGCTACGTGGAGGCTTTGATGCTGTGGATTTGATCATAAGATGGAGAAGAGCAAGTCCACTAGACTGCACATGTACAGCATTTTAAGGTACTAGTACTATGGCTAGGCAAGCTAAGTTAATACAATTGCAA|downstream_gene_variant|MODIFIER|exon-XM_006961066.1-1|GENE_exon-XM_006961066.1-1|transcript|rna-XM_006961066.1|protein_coding||c.*159_*160insAACCAGCAATGTGGTCATCATGAACACGGGATGCATGCGGGTCCTGGCTGGTGAGCTGTGAAAGAGAAATGAGCTACAAAAAGAAGAAACCAAAAGAATATCTGAGAAGGTTAGTTGCTGTAGTTTGCTATTGGCGAGAGAGGGAGTTGAGAAAAGCAACCCTAGGTATGCTGAGTATCATTTTTAAGCGCATCCAAGTAAGGAAGAATCTTAGGATATGAATTCATTGCTTCATTTTGCTGCTTCAAATTCTGGTAGCATATTTTCACAGATACCTTCGTAGCAATACCATGCAGCATGTGATGTGTACTTTGTATGTGCTCTTCTGCGTGCGTACCCCCGCGCTCAAATTGGTAGAAACAGGTGCCGTTAATTCTTCGTCCTGAATATACATTTCAGCAGCGGCGTAAAAGCCAAGTTCGCCTATAGCCTTATGAGAATTCATGGGCAGATTTCATTTTCGCATCTCCTGGGCGGGCCGTGTATGGAGGGCGAACTTGATTCAAATCAATCGGCACGACATACGAGGTATCATACGGGTCAAAAGATTGGGCGCGGAGCAGCGATATTAGGCATTGAGACTCTAGGTGCCTAATGCTAATTCTACAAAGCTATGCTCTAAATATTCAATGGGTGAAGGGAATCTGGCAATCTTGAAACCCTCGTTGTCTTTCGATTTCTCTTCCTCCAAGGAATCTCCAAGCAAGGAAGCCATGTCACAGCGACCAGCCGCTCTATACAACGTGTGCGGTAGGGCAAAATTTCATTCTTCGAGGGGTAAGCAAAGTGGAAAGTATCGTTTGCTATTGCCAAAGTCAGAGCCACCTCCGCCGTTGAGTTTAGTGTTCCGCTACGTGGAGGCTTTGATGCTGTGGATTTGATCATAAGATGGAGAAGAGCAAGTCCACTAGACTGCACATGTACAGCATTTTAAGGTACTAGTACTATGGCTAGGCAAGCTAAGTTAATACAATTGCAA|||||160|,AACCAGCAATGTGGTCATCATGAACACGGGATGCATGCGGGTCCTGGCTGGTGAGCTGTGAAAGAGAAATGAGCTACAAAAAGAAGAAACCAAAAGAATATCTGAGAAGGTTAGTTGCTGTAGTTTGCTATTGGCGAGAGAGGGAGTTGAGAAAAGCAACCCTAGGTATGCTGAGTATCATTTTTAAGCGCATCCAAGTAAGGAAGAATCTTAGGATATGAATTCATTGCTTCATTTTGCTGCTTCAAATTCTGGTAGCATATTTTCACAGATACCTTCGTAGCAATACCATGCAGCATGTGATGTGTACTTTGTATGTGCTCTTCTGCGTGCGTACCCCCGCGCTCAAATTGGTAGAAACAGGTGCCGTTAATTCTTCGTCCTGAATATACATTTCAGCAGCGGCGTAAAAGCCAAGTTCGCCTATAGCCTTATGAGAATTCATGGGCAGATTTCATTTTCGCATCTCCTGGGCGGGCCGTGTATGGAGGGCGAACTTGATTCAAATCAATCGGCACGACATACGAGGTATCATACGGGTCAAAAGATTGGGCGCGGAGCAGCGATATTAGGCATTGAGACTCTAGGTGCCTAATGCTAATTCTACAAAGCTATGCTCTAAATATTCAATGGGTGAAGGGAATCTGGCAATCTTGAAACCCTCGTTGTCTTTCGATTTCTCTTCCTCCAAGGAATCTCCAAGCAAGGAAGCCATGTCACAGCGACCAGCCGCTCTATACAACGTGTGCGGTAGGGCAAAATTTCATTCTTCGAGGGGTAAGCAAAGTGGAAAGTATCGTTTGCTATTGCCAAAGTCAGAGCCACCTCCGCCGTTGAGTTTAGTGTTCCGCTACGTGGAGGCTTTGATGCTGTGGATTTGATCATAAGATGGAGAAGAGCAAGTCCACTAGACTGCACATGTACAGCATTTTAAGGTACTAGTACTATGGCTAGGCAAGCTAAGTTAATACAATTGCAA|downstream_gene_variant|MODIFIER|exon-XM_006961066.1-1|GENE_exon-XM_006961066.1-1|transcript|rna-XM_006961066.1|protein_coding||c.*160delCinsAACCAGCAATGTGGTCATCATGAACACGGGATGCATGCGGGTCCTGGCTGGTGAGCTGTGAAAGAGAAATGAGCTACAAAAAGAAGAAACCAAAAGAATATCTGAGAAGGTTAGTTGCTGTAGTTTGCTATTGGCGAGAGAGGGAGTTGAGAAAAGCAACCCTAGGTATGCTGAGTATCATTTTTAAGCGCATCCAAGTAAGGAAGAATCTTAGGATATGAATTCATTGCTTCATTTTGCTGCTTCAAATTCTGGTAGCATATTTTCACAGATACCTTCGTAGCAATACCATGCAGCATGTGATGTGTACTTTGTATGTGCTCTTCTGCGTGCGTACCCCCGCGCTCAAATTGGTAGAAACAGGTGCCGTTAATTCTTCGTCCTGAATATACATTTCAGCAGCGGCGTAAAAGCCAAGTTCGCCTATAGCCTTATGAGAATTCATGGGCAGATTTCATTTTCGCATCTCCTGGGCGGGCCGTGTATGGAGGGCGAACTTGATTCAAATCAATCGGCACGACATACGAGGTATCATACGGGTCAAAAGATTGGGCGCGGAGCAGCGATATTAGGCATTGAGACTCTAGGTGCCTAATGCTAATTCTACAAAGCTATGCTCTAAATATTCAATGGGTGAAGGGAATCTGGCAATCTTGAAACCCTCGTTGTCTTTCGATTTCTCTTCCTCCAAGGAATCTCCAAGCAAGGAAGCCATGTCACAGCGACCAGCCGCTCTATACAACGTGTGCGGTAGGGCAAAATTTCATTCTTCGAGGGGTAAGCAAAGTGGAAAGTATCGTTTGCTATTGCCAAAGTCAGAGCCACCTCCGCCGTTGAGTTTAGTGTTCCGCTACGTGGAGGCTTTGATGCTGTGGATTTGATCATAAGATGGAGAAGAGCAAGTCCACTAGACTGCACATGTACAGCATTTTAAGGTACTAGTACTATGGCTAGGCAAGCTAAGTTAATACAATTGCAA|||||160|,AACCAGCAATGTGGTCATCATGAACACGGGATGCATGCGGGTCCTGGCTGGTGAGCTGTGAAAGAGAAATGAGCTACAAAAAGAAGAAACCAAAAGAATATCTGAGAAGGTTAGTTGCTGTAGTTTGCTATTGGCGAGAGAGGGAGTTGAGAAAAGCAACCCTAGGTATGCTGAGTATCATTTTTAAGCGCATCCAAGTAAGGAAGAATCTTAGGATATGAATTCATTGCTTCATTTTGCTGCTTCAAATTCTGGTAGCATATTTTCACAGATACCTTCGTAGCAATACCATGCAGCATGTGATGTGTACTTTGTATGTGCTCTTCTGCGTGCGTACCCCCGCGCTCAAATTGGTAGAAACAGGTGCCGTTAATTCTTCGTCCTGAATATACATTTCAGCAGCGGCGTAAAAGCCAAGTTCGCCTATAGCCTTATGAGAATTCATGGGCAGATTTCATTTTCGCATCTCCTGGGCGGGCCGTGTATGGAGGGCGAACTTGATTCAAATCAATCGGCACGACATACGAGGTATCATACGGGTCAAAAGATTGGGCGCGGAGCAGCGATATTAGGCATTGAGACTCTAGGTGCCTAATGCTAATTCTACAAAGCTATGCTCTAAATATTCAATGGGTGAAGGGAATCTGGCAATCTTGAAACCCTCGTTGTCTTTCGATTTCTCTTCCTCCAAGGAATCTCCAAGCAAGGAAGCCATGTCACAGCGACCAGCCGCTCTATACAACGTGTGCGGTAGGGCAAAATTTCATTCTTCGAGGGGTAAGCAAAGTGGAAAGTATCGTTTGCTATTGCCAAAGTCAGAGCCACCTCCGCCGTTGAGTTTAGTGTTCCGCTACGTGGAGGCTTTGATGCTGTGGATTTGATCATAAGATGGAGAAGAGCAAGTCCACTAGACTGCACATGTACAGCATTTTAAGGTACTAGTACTATGGCTAGGCAAGCTAAGTTAATACAATTGCAA|downstream_gene_variant|MODIFIER|exon-XM_006961066.1-1|GENE_exon-XM_006961066.1-1|transcript|rna-XM_006961066.1|protein_coding||c.*160delGinsAACCAGCAATGTGGTCATCATGAACACGGGATGCATGCGGGTCCTGGCTGGTGAGCTGTGAAAGAGAAATGAGCTACAAAAAGAAGAAACCAAAAGAATATCTGAGAAGGTTAGTTGCTGTAGTTTGCTATTGGCGAGAGAGGGAGTTGAGAAAAGCAACCCTAGGTATGCTGAGTATCATTTTTAAGCGCATCCAAGTAAGGAAGAATCTTAGGATATGAATTCATTGCTTCATTTTGCTGCTTCAAATTCTGGTAGCATATTTTCACAGATACCTTCGTAGCAATACCATGCAGCATGTGATGTGTACTTTGTATGTGCTCTTCTGCGTGCGTACCCCCGCGCTCAAATTGGTAGAAACAGGTGCCGTTAATTCTTCGTCCTGAATATACATTTCAGCAGCGGCGTAAAAGCCAAGTTCGCCTATAGCCTTATGAGAATTCATGGGCAGATTTCATTTTCGCATCTCCTGGGCGGGCCGTGTATGGAGGGCGAACTTGATTCAAATCAATCGGCACGACATACGAGGTATCATACGGGTCAAAAGATTGGGCGCGGAGCAGCGATATTAGGCATTGAGACTCTAGGTGCCTAATGCTAATTCTACAAAGCTATGCTCTAAATATTCAATGGGTGAAGGGAATCTGGCAATCTTGAAACCCTCGTTGTCTTTCGATTTCTCTTCCTCCAAGGAATCTCCAAGCAAGGAAGCCATGTCACAGCGACCAGCCGCTCTATACAACGTGTGCGGTAGGGCAAAATTTCATTCTTCGAGGGGTAAGCAAAGTGGAAAGTATCGTTTGCTATTGCCAAAGTCAGAGCCACCTCCGCCGTTGAGTTTAGTGTTCCGCTACGTGGAGGCTTTGATGCTGTGGATTTGATCATAAGATGGAGAAGAGCAAGTCCACTAGACTGCACATGTACAGCATTTTAAGGTACTAGTACTATGGCTAGGCAAGCTAAGTTAATACAATTGCAA|||||160|,AACCAGCAATGTGGTCATCATGAACACGGGATGCATGCGGGTCCTGGCTGGTGAGCTGTGAAAGAGAAATGAGCTACAAAAAGAAGAAACCAAAAGAATATCTGAGAAGGTTAGTTGCTGTAGTTTGCTATTGGCGAGAGAGGGAGTTGAGAAAAGCAACCCTAGGTATGCTGAGTATCATTTTTAAGCGCATCCAAGTAAGGAAGAATCTTAGGATATGAATTCATTGCTTCATTTTGCTGCTTCAAATTCTGGTAGCATATTTTCACAGATACCTTCGTAGCAATACCATGCAGCATGTGATGTGTACTTTGTATGTGCTCTTCTGCGTGCGTACCCCCGCGCTCAAATTGGTAGAAACAGGTGCCGTTAATTCTTCGTCCTGAATATACATTTCAGCAGCGGCGTAAAAGCCAAGTTCGCCTATAGCCTTATGAGAATTCATGGGCAGATTTCATTTTCGCATCTCCTGGGCGGGCCGTGTATGGAGGGCGAACTTGATTCAAATCAATCGGCACGACATACGAGGTATCATACGGGTCAAAAGATTGGGCGCGGAGCAGCGATATTAGGCATTGAGACTCTAGGTGCCTAATGCTAATTCTACAAAGCTATGCTCTAAATATTCAATGGGTGAAGGGAATCTGGCAATCTTGAAACCCTCGTTGTCTTTCGATTTCTCTTCCTCCAAGGAATCTCCAAGCAAGGAAGCCATGTCACAGCGACCAGCCGCTCTATACAACGTGTGCGGTAGGGCAAAATTTCATTCTTCGAGGGGTAAGCAAAGTGGAAAGTATCGTTTGCTATTGCCAAAGTCAGAGCCACCTCCGCCGTTGAGTTTAGTGTTCCGCTACGTGGAGGCTTTGATGCTGTGGATTTGATCATAAGATGGAGAAGAGCAAGTCCACTAGACTGCACATGTACAGCATTTTAAGGTACTAGTACTATGGCTAGGCAAGCTAAGTTAATACAATTGCAA|downstream_gene_variant|MODIFIER|exon-XM_006961066.1-1|GENE_exon-XM_006961066.1-1|transcript|rna-XM_006961066.1|protein_coding||c.*160delTinsAACCAGCAATGTGGTCATCATGAACACGGGATGCATGCGGGTCCTGGCTGGTGAGCTGTGAAAGAGAAATGAGCTACAAAAAGAAGAAACCAAAAGAATATCTGAGAAGGTTAGTTGCTGTAGTTTGCTATTGGCGAGAGAGGGAGTTGAGAAAAGCAACCCTAGGTATGCTGAGTATCATTTTTAAGCGCATCCAAGTAAGGAAGAATCTTAGGATATGAATTCATTGCTTCATTTTGCTGCTTCAAATTCTGGTAGCATATTTTCACAGATACCTTCGTAGCAATACCATGCAGCATGTGATGTGTACTTTGTATGTGCTCTTCTGCGTGCGTACCCCCGCGCTCAAATTGGTAGAAACAGGTGCCGTTAATTCTTCGTCCTGAATATACATTTCAGCAGCGGCGTAAAAGCCAAGTTCGCCTATAGCCTTATGAGAATTCATGGGCAGATTTCATTTTCGCATCTCCTGGGCGGGCCGTGTATGGAGGGCGAACTTGATTCAAATCAATCGGCACGACATACGAGGTATCATACGGGTCAAAAGATTGGGCGCGGAGCAGCGATATTAGGCATTGAGACTCTAGGTGCCTAATGCTAATTCTACAAAGCTATGCTCTAAATATTCAATGGGTGAAGGGAATCTGGCAATCTTGAAACCCTCGTTGTCTTTCGATTTCTCTTCCTCCAAGGAATCTCCAAGCAAGGAAGCCATGTCACAGCGACCAGCCGCTCTATACAACGTGTGCGGTAGGGCAAAATTTCATTCTTCGAGGGGTAAGCAAAGTGGAAAGTATCGTTTGCTATTGCCAAAGTCAGAGCCACCTCCGCCGTTGAGTTTAGTGTTCCGCTACGTGGAGGCTTTGATGCTGTGGATTTGATCATAAGATGGAGAAGAGCAAGTCCACTAGACTGCACATGTACAGCATTTTAAGGTACTAGTACTATGGCTAGGCAAGCTAAGTTAATACAATTGCAA|||||160|,AACCAGCAATGTGGTCATCATGAACACGGGATGCATGCGGGTCCTGGCTGGTGAGCTGTGAAAGAGAAATGAGCTACAAAAAGAAGAAACCAAAAGAATATCTGAGAAGGTTAGTTGCTGTAGTTTGCTATTGGCGAGAGAGGGAGTTGAGAAAAGCAACCCTAGGTATGCTGAGTATCATTTTTAAGCGCATCCAAGTAAGGAAGAATCTTAGGATATGAATTCATTGCTTCATTTTGCTGCTTCAAATTCTGGTAGCATATTTTCACAGATACCTTCGTAGCAATACCATGCAGCATGTGATGTGTACTTTGTATGTGCTCTTCTGCGTGCGTACCCCCGCGCTCAAATTGGTAGAAACAGGTGCCGTTAATTCTTCGTCCTGAATATACATTTCAGCAGCGGCGTAAAAGCCAAGTTCGCCTATAGCCTTATGAGAATTCATGGGCAGATTTCATTTTCGCATCTCCTGGGCGGGCCGTGTATGGAGGGCGAACTTGATTCAAATCAATCGGCACGACATACGAGGTATCATACGGGTCAAAAGATTGGGCGCGGAGCAGCGATATTAGGCATTGAGACTCTAGGTGCCTAATGCTAATTCTACAAAGCTATGCTCTAAATATTCAATGGGTGAAGGGAATCTGGCAATCTTGAAACCCTCGTTGTCTTTCGATTTCTCTTCCTCCAAGGAATCTCCAAGCAAGGAAGCCATGTCACAGCGACCAGCCGCTCTATACAACGTGTGCGGTAGGGCAAAATTTCATTCTTCGAGGGGTAAGCAAAGTGGAAAGTATCGTTTGCTATTGCCAAAGTCAGAGCCACCTCCGCCGTTGAGTTTAGTGTTCCGCTACGTGGAGGCTTTGATGCTGTGGATTTGATCATAAGATGGAGAAGAGCAAGTCCACTAGACTGCACATGTACAGCATTTTAAGGTACTAGTACTATGGCTAGGCAAGCTAAGTTAATACAATTGCAA|downstream_gene_variant|MODIFIER|exon-XM_006961465.1-1|GENE_exon-XM_006961465.1-1|transcript|rna-XM_006961465.1|protein_coding||c.*450_*451insTTGCAATTGTATTAACTTAGCTTGCCTAGCCATAGTACTAGTACCTTAAAATGCTGTACATGTGCAGTCTAGTGGACTTGCTCTTCTCCATCTTATGATCAAATCCACAGCATCAAAGCCTCCACGTAGCGGAACACTAAACTCAACGGCGGAGGTGGCTCTGACTTTGGCAATAGCAAACGATACTTTCCACTTTGCTTACCCCTCGAAGAATGAAATTTTGCCCTACCGCACACGTTGTATAGAGCGGCTGGTCGCTGTGACATGGCTTCCTTGCTTGGAGATTCCTTGGAGGAAGAGAAATCGAAAGACAACGAGGGTTTCAAGATTGCCAGATTCCCTTCACCCATTGAATATTTAGAGCATAGCTTTGTAGAATTAGCATTAGGCACCTAGAGTCTCAATGCCTAATATCGCTGCTCCGCGCCCAATCTTTTGACCCGTATGATACCTCGTATGTCGTGCCGATTGATTTGAATCAAGTTCGCCCTCCATACACGGCCCGCCCAGGAGATGCGAAAATGAAATCTGCCCATGAATTCTCATAAGGCTATAGGCGAACTTGGCTTTTACGCCGCTGCTGAAATGTATATTCAGGACGAAGAATTAACGGCACCTGTTTCTACCAATTTGAGCGCGGGGGTACGCACGCAGAAGAGCACATACAAAGTACACATCACATGCTGCATGGTATTGCTACGAAGGTATCTGTGAAAATATGCTACCAGAATTTGAAGCAGCAAAATGAAGCAATGAATTCATATCCTAAGATTCTTCCTTACTTGGATGCGCTTAAAAATGATACTCAGCATACCTAGGGTTGCTTTTCTCAACTCCCTCTCTCGCCAATAGCAAACTACAGCAACTAACCTTCTCAGATATTCTTTTGGTTTCTTCTTTTTGTAGCTCATTTCTCTTTCACAGCTCACCAGCCAGGACCCGCATGCATCCCGTGTTCATGATGACCACATTGCTGGTT|||||450|,AACCAGCAATGTGGTCATCATGAACACGGGATGCATGCGGGTCCTGGCTGGTGAGCTGTGAAAGAGAAATGAGCTACAAAAAGAAGAAACCAAAAGAATATCTGAGAAGGTTAGTTGCTGTAGTTTGCTATTGGCGAGAGAGGGAGTTGAGAAAAGCAACCCTAGGTATGCTGAGTATCATTTTTAAGCGCATCCAAGTAAGGAAGAATCTTAGGATATGAATTCATTGCTTCATTTTGCTGCTTCAAATTCTGGTAGCATATTTTCACAGATACCTTCGTAGCAATACCATGCAGCATGTGATGTGTACTTTGTATGTGCTCTTCTGCGTGCGTACCCCCGCGCTCAAATTGGTAGAAACAGGTGCCGTTAATTCTTCGTCCTGAATATACATTTCAGCAGCGGCGTAAAAGCCAAGTTCGCCTATAGCCTTATGAGAATTCATGGGCAGATTTCATTTTCGCATCTCCTGGGCGGGCCGTGTATGGAGGGCGAACTTGATTCAAATCAATCGGCACGACATACGAGGTATCATACGGGTCAAAAGATTGGGCGCGGAGCAGCGATATTAGGCATTGAGACTCTAGGTGCCTAATGCTAATTCTACAAAGCTATGCTCTAAATATTCAATGGGTGAAGGGAATCTGGCAATCTTGAAACCCTCGTTGTCTTTCGATTTCTCTTCCTCCAAGGAATCTCCAAGCAAGGAAGCCATGTCACAGCGACCAGCCGCTCTATACAACGTGTGCGGTAGGGCAAAATTTCATTCTTCGAGGGGTAAGCAAAGTGGAAAGTATCGTTTGCTATTGCCAAAGTCAGAGCCACCTCCGCCGTTGAGTTTAGTGTTCCGCTACGTGGAGGCTTTGATGCTGTGGATTTGATCATAAGATGGAGAAGAGCAAGTCCACTAGACTGCACATGTACAGCATTTTAAGGTACTAGTACTATGGCTAGGCAAGCTAAGTTAATACAATTGCAA|downstream_gene_variant|MODIFIER|exon-XM_006961465.1-1|GENE_exon-XM_006961465.1-1|transcript|rna-XM_006961465.1|protein_coding||c.*450delGinsTTGCAATTGTATTAACTTAGCTTGCCTAGCCATAGTACTAGTACCTTAAAATGCTGTACATGTGCAGTCTAGTGGACTTGCTCTTCTCCATCTTATGATCAAATCCACAGCATCAAAGCCTCCACGTAGCGGAACACTAAACTCAACGGCGGAGGTGGCTCTGACTTTGGCAATAGCAAACGATACTTTCCACTTTGCTTACCCCTCGAAGAATGAAATTTTGCCCTACCGCACACGTTGTATAGAGCGGCTGGTCGCTGTGACATGGCTTCCTTGCTTGGAGATTCCTTGGAGGAAGAGAAATCGAAAGACAACGAGGGTTTCAAGATTGCCAGATTCCCTTCACCCATTGAATATTTAGAGCATAGCTTTGTAGAATTAGCATTAGGCACCTAGAGTCTCAATGCCTAATATCGCTGCTCCGCGCCCAATCTTTTGACCCGTATGATACCTCGTATGTCGTGCCGATTGATTTGAATCAAGTTCGCCCTCCATACACGGCCCGCCCAGGAGATGCGAAAATGAAATCTGCCCATGAATTCTCATAAGGCTATAGGCGAACTTGGCTTTTACGCCGCTGCTGAAATGTATATTCAGGACGAAGAATTAACGGCACCTGTTTCTACCAATTTGAGCGCGGGGGTACGCACGCAGAAGAGCACATACAAAGTACACATCACATGCTGCATGGTATTGCTACGAAGGTATCTGTGAAAATATGCTACCAGAATTTGAAGCAGCAAAATGAAGCAATGAATTCATATCCTAAGATTCTTCCTTACTTGGATGCGCTTAAAAATGATACTCAGCATACCTAGGGTTGCTTTTCTCAACTCCCTCTCTCGCCAATAGCAAACTACAGCAACTAACCTTCTCAGATATTCTTTTGGTTTCTTCTTTTTGTAGCTCATTTCTCTTTCACAGCTCACCAGCCAGGACCCGCATGCATCCCGTGTTCATGATGACCACATTGCTGGTT|||||450|,AACCAGCAATGTGGTCATCATGAACACGGGATGCATGCGGGTCCTGGCTGGTGAGCTGTGAAAGAGAAATGAGCTACAAAAAGAAGAAACCAAAAGAATATCTGAGAAGGTTAGTTGCTGTAGTTTGCTATTGGCGAGAGAGGGAGTTGAGAAAAGCAACCCTAGGTATGCTGAGTATCATTTTTAAGCGCATCCAAGTAAGGAAGAATCTTAGGATATGAATTCATTGCTTCATTTTGCTGCTTCAAATTCTGGTAGCATATTTTCACAGATACCTTCGTAGCAATACCATGCAGCATGTGATGTGTACTTTGTATGTGCTCTTCTGCGTGCGTACCCCCGCGCTCAAATTGGTAGAAACAGGTGCCGTTAATTCTTCGTCCTGAATATACATTTCAGCAGCGGCGTAAAAGCCAAGTTCGCCTATAGCCTTATGAGAATTCATGGGCAGATTTCATTTTCGCATCTCCTGGGCGGGCCGTGTATGGAGGGCGAACTTGATTCAAATCAATCGGCACGACATACGAGGTATCATACGGGTCAAAAGATTGGGCGCGGAGCAGCGATATTAGGCATTGAGACTCTAGGTGCCTAATGCTAATTCTACAAAGCTATGCTCTAAATATTCAATGGGTGAAGGGAATCTGGCAATCTTGAAACCCTCGTTGTCTTTCGATTTCTCTTCCTCCAAGGAATCTCCAAGCAAGGAAGCCATGTCACAGCGACCAGCCGCTCTATACAACGTGTGCGGTAGGGCAAAATTTCATTCTTCGAGGGGTAAGCAAAGTGGAAAGTATCGTTTGCTATTGCCAAAGTCAGAGCCACCTCCGCCGTTGAGTTTAGTGTTCCGCTACGTGGAGGCTTTGATGCTGTGGATTTGATCATAAGATGGAGAAGAGCAAGTCCACTAGACTGCACATGTACAGCATTTTAAGGTACTAGTACTATGGCTAGGCAAGCTAAGTTAATACAATTGCAA|downstream_gene_variant|MODIFIER|exon-XM_006961465.1-1|GENE_exon-XM_006961465.1-1|transcript|rna-XM_006961465.1|protein_coding||c.*450delCinsTTGCAATTGTATTAACTTAGCTTGCCTAGCCATAGTACTAGTACCTTAAAATGCTGTACATGTGCAGTCTAGTGGACTTGCTCTTCTCCATCTTATGATCAAATCCACAGCATCAAAGCCTCCACGTAGCGGAACACTAAACTCAACGGCGGAGGTGGCTCTGACTTTGGCAATAGCAAACGATACTTTCCACTTTGCTTACCCCTCGAAGAATGAAATTTTGCCCTACCGCACACGTTGTATAGAGCGGCTGGTCGCTGTGACATGGCTTCCTTGCTTGGAGATTCCTTGGAGGAAGAGAAATCGAAAGACAACGAGGGTTTCAAGATTGCCAGATTCCCTTCACCCATTGAATATTTAGAGCATAGCTTTGTAGAATTAGCATTAGGCACCTAGAGTCTCAATGCCTAATATCGCTGCTCCGCGCCCAATCTTTTGACCCGTATGATACCTCGTATGTCGTGCC
ATTGATTTGAATCAAGTTCGCCCTCCATACACGGCCCGCCCAGGAGATGCGAAAATGAAATCTGCCCATGAATTCTCATAAGGCTATAGGCGAACTTGGCTTTTACGCCGCTGCTGAAATGTATATTCAGGACGAAGAATTAACGGCACCTGTTTCTACCAATTTGAGCGCGGGGGTACGCACGCAGAAGAGCACATACAAAGTACACATCACATGCTGCATGGTATTGCTACGAAGGTATCTGTGAAAATATGCTACCAGAATTTGAAGCAGCAAAATGAAGCAATGAATTCATATCCTAAGATTCTTCCTTACTTGGATGCGCTTAAAAATGATACTCAGCATACCTAGGGTTGCTTTTCTCAACTCCCTCTCTCGCCAATAGCAAACTACAGCAACTAACCTTCTCAGATATTCTTTTGGTTTCTTCTTTTTGTAGCTCATTTCTCTTTCACAGCTCACCAGCCAGGACCCGCATGCATCCCGTGTTCATGATGACCACATTGCTGGTT|||||450|,AACCAGCAATGTGGTCATCATGAACACGGGATGCATGCGGGTCCTGGCTGGTGAGCTGTGAAAGAGAAATGAGCTACAAAAAGAAGAAACCAAAAGAATATCTGAGAAGGTTAGTTGCTGTAGTTTGCTATTGGCGAGAGAGGGAGTTGAGAAAAGCAACCCTAGGTATGCTGAGTATCATTTTTAAGCGCATCCAAGTAAGGAAGAATCTTAGGATATGAATTCATTGCTTCATTTTGCTGCTTCAAATTCTGGTAGCATATTTTCACAGATACCTTCGTAGCAATACCATGCAGCATGTGATGTGTACTTTGTATGTGCTCTTCTGCGTGCGTACCCCCGCGCTCAAATTGGTAGAAACAGGTGCCGTTAATTCTTCGTCCTGAATATACATTTCAGCAGCGGCGTAAAAGCCAAGTTCGCCTATAGCCTTATGAGAATTCATGGGCAGATTTCATTTTCGCATCTCCTGGGCGGGCCGTGTATGGAGGGCGAACTTGATTCAAATCAATCGGCACGACATACGAGGTATCATACGGGTCAAAAGATTGGGCGCGGAGCAGCGATATTAGGCATTGAGACTCTAGGTGCCTAATGCTAATTCTACAAAGCTATGCTCTAAATATTCAATGGGTGAAGGGAATCTGGCAATCTTGAAACCCTCGTTGTCTTTCGATTTCTCTTCCTCCAAGGAATCTCCAAGCAAGGAAGCCATGTCACAGCGACCAGCCGCTCTATACAACGTGTGCGGTAGGGCAAAATTTCATTCTTCGAGGGGTAAGCAAAGTGGAAAGTATCGTTTGCTATTGCCAAAGTCAGAGCCACCTCCGCCGTTGAGTTTAGTGTTCCGCTACGTGGAGGCTTTGATGCTGTGGATTTGATCATAAGATGGAGAAGAGCAAGTCCACTAGACTGCACATGTACAGCATTTTAAGGTACTAGTACTATGGCTAGGCAAGCTAAGTTAATACAATTGCAA|downstream_gene_variant|MODIFIER|exon-XM_006961465.1-1|GENE_exon-XM_006961465.1-1|transcript|rna-XM_006961465.1|protein_coding||c.*450delAinsTTGCAATTGTATTAACTTAGCTTGCCTAGCCATAGTACTAGTACCTTAAAATGCTGTACATGTGCAGTCTAGTGGACTTGCTCTTCTCCATCTTATGATCAAATCCACAGCATCAAAGCCTCCACGTAGCGGAACACTAAACTCAACGGCGGAGGTGGCTCTGACTTTGGCAATAGCAAACGATACTTTCCACTTTGCTTACCCCTCGAAGAATGAAATTTTGCCCTACCGCACACGTTGTATAGAGCGGCTGGTCGCTGTGACATGGCTTCCTTGCTTGGAGATTCCTTGGAGGAAGAGAAATCGAAAGACAACGAGGGTTTCAAGATTGCCAGATTCCCTTCACCCATTGAATATTTAGAGCATAGCTTTGTAGAATTAGCATTAGGCACCTAGAGTCTCAATGCCTAATATCGCTGCTCCGCGCCCAATCTTTTGACCCGTATGATACCTCGTATGTCGTGCCGATTGATTTGAATCAAGTTCGCCCTCCATACACGGCCCGCCCAGGAGATGCGAAAATGAAATCTGCCCATGAATTCTCATAAGGCTATAGGCGAACTTGGCTTTTACGCCGCTGCTGAAATGTATATTCAGGACGAAGAATTAACGGCACCTGTTTCTACCAATTTGAGCGCGGGGGTACGCACGCAGAAGAGCACATACAAAGTACACATCACATGCTGCATGGTATTGCTACGAAGGTATCTGTGAAAATATGCTACCAGAATTTGAAGCAGCAAAATGAAGCAATGAATTCATATCCTAAGATTCTTCCTTACTTGGATGCGCTTAAAAATGATACTCAGCATACCTAGGGTTGCTTTTCTCAACTCCCTCTCTCGCCAATAGCAAACTACAGCAACTAACCTTCTCAGATATTCTTTTGGTTTCTTCTTTTTGTAGCTCATTTCTCTTTCACAGCTCACCAGCCAGGACCCGCATGCATCCCGTGTTCATGATGACCACATTGCTGGTT|||||450|,AACCAGCAATGTGGTCATCATGAACACGGGATGCATGCGGGTCCTGGCTGGTGAGCTGTGAAAGAGAAATGAGCTACAAAAAGAAGAAACCAAAAGAATATCTGAGAAGGTTAGTTGCTGTAGTTTGCTATTGGCGAGAGAGGGAGTTGAGAAAAGCAACCCTAGGTATGCTGAGTATCATTTTTAAGCGCATCCAAGTAAGGAAGAATCTTAGGATATGAATTCATTGCTTCATTTTGCTGCTTCAAATTCTGGTAGCATATTTTCACAGATACCTTCGTAGCAATACCATGCAGCATGTGATGTGTACTTTGTATGTGCTCTTCTGCGTGCGTACCCCCGCGCTCAAATTGGTAGAAACAGGTGCCGTTAATTCTTCGTCCTGAATATACATTTCAGCAGCGGCGTAAAAGCCAAGTTCGCCTATAGCCTTATGAGAATTCATGGGCAGATTTCATTTTCGCATCTCCTGGGCGGGCCGTGTATGGAGGGCGAACTTGATTCAAATCAATCGGCACGACATACGAGGTATCATACGGGTCAAAAGATTGGGCGCGGAGCAGCGATATTAGGCATTGAGACTCTAGGTGCCTAATGCTAATTCTACAAAGCTATGCTCTAAATATTCAATGGGTGAAGGGAATCTGGCAATCTTGAAACCCTCGTTGTCTTTCGATTTCTCTTCCTCCAAGGAATCTCCAAGCAAGGAAGCCATGTCACAGCGACCAGCCGCTCTATACAACGTGTGCGGTAGGGCAAAATTTCATTCTTCGAGGGGTAAGCAAAGTGGAAAGTATCGTTTGCTATTGCCAAAGTCAGAGCCACCTCCGCCGTTGAGTTTAGTGTTCCGCTACGTGGAGGCTTTGATGCTGTGGATTTGATCATAAGATGGAGAAGAGCAAGTCCACTAGACTGCACATGTACAGCATTTTAAGGTACTAGTACTATGGCTAGGCAAGCTAAGTTAATACAATTGCAA|intergenic_region|MODIFIER|exon-XM_006961066.1-1-exon-XM_006961465.1-1|GENE_exon-XM_006961066.1-1-GENE_exon-XM_006961465.1-1|intergenic_region|GENE_exon-XM_006961066.1-1-GENE_exon-XM_006961465.1-1|||n.191333_191334insAACCAGCAATGTGGTCATCATGAACACGGGATGCATGCGGGTCCTGGCTGGTGAGCTGTGAAAGAGAAATGAGCTACAAAAAGAAGAAACCAAAAGAATATCTGAGAAGGTTAGTTGCTGTAGTTTGCTATTGGCGAGAGAGGGAGTTGAGAAAAGCAACCCTAGGTATGCTGAGTATCATTTTTAAGCGCATCCAAGTAAGGAAGAATCTTAGGATATGAATTCATTGCTTCATTTTGCTGCTTCAAATTCTGGTAGCATATTTTCACAGATACCTTCGTAGCAATACCATGCAGCATGTGATGTGTACTTTGTATGTGCTCTTCTGCGTGCGTACCCCCGCGCTCAAATTGGTAGAAACAGGTGCCGTTAATTCTTCGTCCTGAATATACATTTCAGCAGCGGCGTAAAAGCCAAGTTCGCCTATAGCCTTATGAGAATTCATGGGCAGATTTCATTTTCGCATCTCCTGGGCGGGCCGTGTATGGAGGGCGAACTTGATTCAAATCAATCGGCACGACATACGAGGTATCATACGGGTCAAAAGATTGGGCGCGGAGCAGCGATATTAGGCATTGAGACTCTAGGTGCCTAATGCTAATTCTACAAAGCTATGCTCTAAATATTCAATGGGTGAAGGGAATCTGGCAATCTTGAAACCCTCGTTGTCTTTCGATTTCTCTTCCTCCAAGGAATCTCCAAGCAAGGAAGCCATGTCACAGCGACCAGCCGCTCTATACAACGTGTGCGGTAGGGCAAAATTTCATTCTTCGAGGGGTAAGCAAAGTGGAAAGTATCGTTTGCTATTGCCAAAGTCAGAGCCACCTCCGCCGTTGAGTTTAGTGTTCCGCTACGTGGAGGCTTTGATGCTGTGGATTTGATCATAAGATGGAGAAGAGCAAGTCCACTAGACTGCACATGTACAGCATTTTAAGGTACTAGTACTATGGCTAGGCAAGCTAAGTTAATACAATTGCAA||||||,AACCAGCAATGTGGTCATCATGAACACGGGATGCATGCGGGTCCTGGCTGGTGAGCTGTGAAAGAGAAATGAGCTACAAAAAGAAGAAACCAAAAGAATATCTGAGAAGGTTAGTTGCTGTAGTTTGCTATTGGCGAGAGAGGGAGTTGAGAAAAGCAACCCTAGGTATGCTGAGTATCATTTTTAAGCGCATCCAAGTAAGGAAGAATCTTAGGATATGAATTCATTGCTTCATTTTGCTGCTTCAAATTCTGGTAGCATATTTTCACAGATACCTTCGTAGCAATACCATGCAGCATGTGATGTGTACTTTGTATGTGCTCTTCTGCGTGCGTACCCCCGCGCTCAAATTGGTAGAAACAGGTGCCGTTAATTCTTCGTCCTGAATATACATTTCAGCAGCGGCGTAAAAGCCAAGTTCGCCTATAGCCTTATGAGAATTCATGGGCAGATTTCATTTTCGCATCTCCTGGGCGGGCCGTGTATGGAGGGCGAACTTGATTCAAATCAATCGGCACGACATACGAGGTATCATACGGGTCAAAAGATTGGGCGCGGAGCAGCGATATTAGGCATTGAGACTCTAGGTGCCTAATGCTAATTCTACAAAGCTATGCTCTAAATATTCAATGGGTGAAGGGAATCTGGCAATCTTGAAACCCTCGTTGTCTTTCGATTTCTCTTCCTCCAAGGAATCTCCAAGCAAGGAAGCCATGTCACAGCGACCAGCCGCTCTATACAACGTGTGCGGTAGGGCAAAATTTCATTCTTCGAGGGGTAAGCAAAGTGGAAAGTATCGTTTGCTATTGCCAAAGTCAGAGCCACCTCCGCCGTTGAGTTTAGTGTTCCGCTACGTGGAGGCTTTGATGCTGTGGATTTGATCATAAGATGGAGAAGAGCAAGTCCACTAGACTGCACATGTACAGCATTTTAAGGTACTAGTACTATGGCTAGGCAAGCTAAGTTAATACAATTGCAA|intergenic_region|MODIFIER|exon-XM_006961066.1-1-exon-XM_006961465.1-1|GENE_exon-XM_006961066.1-1-GENE_exon-XM_006961465.1-1|intergenic_region|GENE_exon-XM_006961066.1-1-GENE_exon-XM_006961465.1-1|||n.191334delCinsAACCAGCAATGTGGTCATCATGAACACGGGATGCATGCGGGTCCTGGCTGGTGAGCTGTGAAAGAGAAATGAGCTACAAAAAGAAGAAACCAAAAGAATATCTGAGAAGGTTAGTTGCTGTAGTTTGCTATTGGCGAGAGAGGGAGTTGAGAAAAGCAACCCTAGGTATGCTGAGTATCATTTTTAAGCGCATCCAAGTAAGGAAGAATCTTAGGATATGAATTCATTGCTTCATTTTGCTGCTTCAAATTCTGGTAGCATATTTTCACAGATACCTTCGTAGCAATACCATGCAGCATGTGATGTGTACTTTGTATGTGCTCTTCTGCGTGCGTACCCCCGCGCTCAAATTGGTAGAAACAGGTGCCGTTAATTCTTCGTCCTGAATATACATTTCAGCAGCGGCGTAAAAGCCAAGTTCGCCTATAGCCTTATGAGAATTCATGGGCAGATTTCATTTTCGCATCTCCTGGGCGGGCCGTGTATGGAGGGCGAACTTGATTCAAATCAATCGGCACGACATACGAGGTATCATACGGGTCAAAAGATTGGGCGCGGAGCAGCGATATTAGGCATTGAGACTCTAGGTGCCTAATGCTAATTCTACAAAGCTATGCTCTAAATATTCAATGGGTGAAGGGAATCTGGCAATCTTGAAACCCTCGTTGTCTTTCGATTTCTCTTCCTCCAAGGAATCTCCAAGCAAGGAAGCCATGTCACAGCGACCAGCCGCTCTATACAACGTGTGCGGTAGGGCAAAATTTCATTCTTCGAGGGGTAAGCAAAGTGGAAAGTATCGTTTGCTATTGCCAAAGTCAGAGCCACCTCCGCCGTTGAGTTTAGTGTTCCGCTACGTGGAGGCTTTGATGCTGTGGATTTGATCATAAGATGGAGAAGAGCAAGTCCACTAGACTGCACATGTACAGCATTTTAAGGTACTAGTACTATGGCTAGGCAAGCTAAGTTAATACAATTGCAA||||||,AACCAGCAATGTGGTCATCATGAACACGGGATGCATGCGGGTCCTGGCTGGTGAGCTGTGAAAGAGAAATGAGCTACAAAAAGAAGAAACCAAAAGAATATCTGAGAAGGTTAGTTGCTGTAGTTTGCTATTGGCGAGAGAGGGAGTTGAGAAAAGCAACCCTAGGTATGCTGAGTATCATTTTTAAGCGCATCCAAGTAAGGAAGAATCTTAGGATATGAATTCATTGCTTCATTTTGCTGCTTCAAATTCTGGTAGCATATTTTCACAGATACCTTCGTAGCAATACCATGCAGCATGTGATGTGTACTTTGTATGTGCTCTTCTGCGTGCGTACCCCCGCGCTCAAATTGGTAGAAACAGGTGCCGTTAATTCTTCGTCCTGAATATACATTTCAGCAGCGGCGTAAAAGCCAAGTTCGCCTATAGCCTTATGAGAATTCATGGGCAGATTTCATTTTCGCATCTCCTGGGCGGGCCGTGTATGGAGGGCGAACTTGATTCAAATCAATCGGCACGACATACGAGGTATCATACGGGTCAAAAGATTGGGCGCGGAGCAGCGATATTAGGCATTGAGACTCTAGGTGCCTAATGCTAATTCTACAAAGCTATGCTCTAAATATTCAATGGGTGAAGGGAATCTGGCAATCTTGAAACCCTCGTTGTCTTTCGATTTCTCTTCCTCCAAGGAATCTCCAAGCAAGGAAGCCATGTCACAGCGACCAGCCGCTCTATACAACGTGTGCGGTAGGGCAAAATTTCATTCTTCGAGGGGTAAGCAAAGTGGAAAGTATCGTTTGCTATTGCCAAAGTCAGAGCCACCTCCGCCGTTGAGTTTAGTGTTCCGCTACGTGGAGGCTTTGATGCTGTGGATTTGATCATAAGATGGAGAAGAGCAAGTCCACTAGACTGCACATGTACAGCATTTTAAGGTACTAGTACTATGGCTAGGCAAGCTAAGTTAATACAATTGCAA|intergenic_region|MODIFIER|exon-XM_006961066.1-1-exon-XM_006961465.1-1|GENE_exon-XM_006961066.1-1-GENE_exon-XM_006961465.1-1|intergenic_region|GENE_exon-XM_006961066.1-1-GENE_exon-XM_006961465.1-1|||n.191334delGinsAACCAGCAATGTGGTCATCATGAACACGGGATGCATGCGGGTCCTGGCTGGTGAGCTGTGAAAGAGAAATGAGCTACAAAAAGAAGAAACCAAAAGAATATCTGAGAAGGTTAGTTGCTGTAGTTTGCTATTGGCGAGAGAGGGAGTTGAGAAAAGCAACCCTAGGTATGCTGAGTATCATTTTTAAGCGCATCCAAGTAAGGAAGAATCTTAGGATATGAATTCATTGCTTCATTTTGCTGCTTCAAATTCTGGTAGCATATTTTCACAGATACCTTCGTAGCAATACCATGCAGCATGTGATGTGTACTTTGTATGTGCTCTTCTGCGTGCGTACCCCCGCGCTCAAATTGGTAGAAACAGGTGCCGTTAATTCTTCGTCCTGAATATACATTTCAGCAGCGGCGTAAAAGCCAAGTTCGCCTATAGCCTTATGAGAATTCATGGGCAGATTTCATTTTCGCATCTCCTGGGCGGGCCGTGTATGGAGGGCGAACTTGATTCAAATCAATCGGCACGACATACGAGGTATCATACGGGTCAAAAGATTGGGCGCGGAGCAGCGATATTAGGCATTGAGACTCTAGGTGCCTAATGCTAATTCTACAAAGCTATGCTCTAAATATTCAATGGGTGAAGGGAATCTGGCAATCTTGAAACCCTCGTTGTCTTTCGATTTCTCTTCCTCCAAGGAATCTCCAAGCAAGGAAGCCATGTCACAGCGACCAGCCGCTCTATACAACGTGTGCGGTAGGGCAAAATTTCATTCTTCGAGGGGTAAGCAAAGTGGAAAGTATCGTTTGCTATTGCCAAAGTCAGAGCCACCTCCGCCGTTGAGTTTAGTGTTCCGCTACGTGGAGGCTTTGATGCTGTGGATTTGATCATAAGATGGAGAAGAGCAAGTCCACTAGACTGCACATGTACAGCATTTTAAGGTACTAGTACTATGGCTAGGCAAGCTAAGTTAATACAATTGCAA||||||,AACCAGCAATGTGGTCATCATGAACACGGGATGCATGCGGGTCCTGGCTGGTGAGCTGTGAAAGAGAAATGAGCTACAAAAAGAAGAAACCAAAAGAATATCTGAGAAGGTTAGTTGCTGTAGTTTGCTATTGGCGAGAGAGGGAGTTGAGAAAAGCAACCCTAGGTATGCTGAGTATCATTTTTAAGCGCATCCAAGTAAGGAAGAATCTTAGGATATGAATTCATTGCTTCATTTTGCTGCTTCAAATTCTGGTAGCATATTTTCACAGATACCTTCGTAGCAATACCATGCAGCATGTGATGTGTACTTTGTATGTGCTCTTCTGCGTGCGTACCCCCGCGCTCAAATTGGTAGAAACAGGTGCCGTTAATTCTTCGTCCTGAATATACATTTCAGCAGCGGCGTAAAAGCCAAGTTCGCCTATAGCCTTATGAGAATTCATGGGCAGATTTCATTTTCGCATCTCCTGGGCGGGCCGTGTATGGAGGGCGAACTTGATTCAAATCAATCGGCACGACATACGAGGTATCATACGGGTCAAAAGATTGGGCGCGGAGCAGCGATATTAGGCATTGAGACTCTAGGTGCCTAATGCTAATTCTACAAAGCTATGCTCTAAATATTCAATGGGTGAAGGGAATCTGGCAATCTTGAAACCCTCGTTGTCTTTCGATTTCTCTTCCTCCAAGGAATCTCCAAGCAAGGAAGCCATGTCACAGCGACCAGCCGCTCTATACAACGTGTGCGGTAGGGCAAAATTTCATTCTTCGAGGGGTAAGCAAAGTGGAAAGTATCGTTTGCTATTGCCAAAGTCAGAGCCACCTCCGCCGTTGAGTTTAGTGTTCCGCTACGTGGAGGCTTTGATGCTGTGGATTTGATCATAAGATGGAGAAGAGCAAGTCCACTAGACTGCACATGTACAGCATTTTAAGGTACTAGTACTATGGCTAGGCAAGCTAAGTTAATACAATTGCAA|intergenic_region|MODIFIER|exon-XM_006961066.1-1-exon-XM_006961465.1-1|GENE_exon-XM_006961066.1-1-GENE_exon-XM_006961465.1-1|intergenic_region|GENE_exon-XM_006961066.1-1-GENE_exon-XM_006961465.1-1|||n.191334delTinsAACCAGCAATGTGGTCATCATGAACACGGGATGCATGCGGGTCCTGGCTGGTGAGCTGTGAAAGAGAAATGAGCTACAAAAAGAAGAAACCAAAAGAATATCTGAGAAGGTTAGTTGCTGTAGTTTGCTATTGGCGAGAGAGGGAGTTGAGAAAAGCAACCCTAGGTATGCTGAGTATCATTTTTAAGCGCATCCAAGTAAGGAAGAATCTTAGGATATGAATTCATTGCTTCATTTTGCTGCTTCAAATTCTGGTAGCATATTTTCACAGATACCTTCGTAGCAATACCATGCAGCATGTGATGTGTACTTTGTATGTGCTCTTCTGCGTGCGTACCCCCGCGCTCAAATTGGTAGAAACAGGTGCCGTTAATTCTTCGTCCTGAATATACATTTCAGCAGCGGCGTAAAAGCCAAGTTCGCCTATAGCCTTATGAGAATTCATGGGCAGATTTCATTTTCGCATCTCCTGGGCGGGCCGTGTATGGAGGGCGAACTTGATTCAAATCAATCGGCACGACATACGAGGTATCATACGGGTCAAAAGATTGGGCGCGGAGCAGCGATATTAGGCATTGAGACTCTAGGTGCCTAATGCTAATTCTACAAAGCTATGCTCTAAATATTCAATGGGTGAAGGGAATCTGGCAATCTTGAAACCCTCGTTGTCTTTCGATTTCTCTTCCTCCAAGGAATCTCCAAGCAAGGAAGCCATGTCACAGCGACCAGCCGCTCTATACAACGTGTGCGGTAGGGCAAAATTTCATTCTTCGAGGGGTAAGCAAAGTGGAAAGTATCGTTTGCTATTGCCAAAGTCAGAGCCACCTCCGCCGTTGAGTTTAGTGTTCCGCTACGTGGAGGCTTTGATGCTGTGGATTTGATCATAAGATGGAGAAGAGCAAGTCCACTAGACTGCACATGTACAGCATTTTAAGGTACTAGTACTATGGCTAGGCAAGCTAAGTTAATACAATTGCAA||||||	GT:DR:DV	1/1:0:204
NW_006711148.1	196050	47	N	<DEL>	.	PASS	PRECISE;SVMETHOD=Snifflesv1.0.12;CHR2=NW_006711148.1;END=196379;ZMW=11;STD_quant_start=0.316228;STD_quant_stop=5.692100;Kurtosis_quant_start=6.995411;Kurtosis_quant_stop=6.969337;SVTYPE=DEL;SUPTYPE=SR;SVLEN=-329;STRANDS=+-;STRANDS2=4,7,4,7;RE=11;REF_strand=0,0;Strandbias_pval=1;AF=1;ANN=<DEL>|upstream_gene_variant|MODIFIER|exon-XM_006961465.1-1|GENE_exon-XM_006961465.1-1|transcript|rna-XM_006961465.1|protein_coding||c.-3388_-3060del|||||3060|,<DEL>|upstream_gene_variant|MODIFIER|TRIREDRAFT_53125|gene-TRIREDRAFT_53125|transcript|XM_006961067.1|protein_coding||c.-2199_-1871del|||||1004|WARNING_TRANSCRIPT_NO_START_CODON,<DEL>|upstream_gene_variant|MODIFIER|exon-XM_006961067.1-1|GENE_exon-XM_006961067.1-1|transcript|rna-XM_006961067.1|protein_coding||c.-1004_-676del|||||1004|,<DEL>|upstream_gene_variant|MODIFIER|TRIREDRAFT_53499|gene-TRIREDRAFT_53499|transcript|XM_006961466.1|protein_coding||c.-4462_-4134del|||||3032|WARNING_TRANSCRIPT_NO_START_CODON,<DEL>|downstream_gene_variant|MODIFIER|TRIREDRAFT_54694|gene-TRIREDRAFT_54694|transcript|XM_006961066.1|protein_coding||c.*6416_*6744del|||||4877|WARNING_TRANSCRIPT_NO_START_CODON,<DEL>|downstream_gene_variant|MODIFIER|exon-XM_006961066.1-1|GENE_exon-XM_006961066.1-1|transcript|rna-XM_006961066.1|protein_coding||c.*4877_*5205del|||||4877|,<DEL>|downstream_gene_variant|MODIFIER|TRIREDRAFT_119548|gene-TRIREDRAFT_119548|transcript|XM_006961465.1|protein_coding||c.*4267_*4595del|||||3060|WARNING_TRANSCRIPT_NO_START_CODON,<DEL>|downstream_gene_variant|MODIFIER|TRIREDRAFT_43615|gene-TRIREDRAFT_43615|transcript|XM_006960994.1|protein_coding||c.*2780_*3108del|||||137|WARNING_TRANSCRIPT_NO_START_CODON,<DEL>|downstream_gene_variant|MODIFIER|exon-XM_006960994.1-1|GENE_exon-XM_006960994.1-1|transcript|rna-XM_006960994.1|protein_coding||c.*1420_*1748del|||||137|,<DEL>|downstream_gene_variant|MODIFIER|exon-XM_006961466.1-1|GENE_exon-XM_006961466.1-1|transcript|rna-XM_006961466.1|protein_coding||c.*2704_*3032del|||||3032|,<DEL>|intergenic_region|MODIFIER|exon-XM_006960994.1-1-exon-XM_006961067.1-1|GENE_exon-XM_006960994.1-1-GENE_exon-XM_006961067.1-1|intergenic_region|GENE_exon-XM_006960994.1-1-GENE_exon-XM_006961067.1-1|||n.196051_196379del||||||	GT:DR:DV	1/1:0:11
NW_006711148.1	197519	48	N	CAGCAGGTAAGCTGCATACCGAACAGACCGGCGGCGATCGCT	.	PASS	PRECISE;SVMETHOD=Snifflesv1.0.12;CHR2=NW_006711148.1;END=197519;ZMW=97;STD_quant_start=0.000000;STD_quant_stop=0.000000;Kurtosis_quant_start=-nan;Kurtosis_quant_stop=3.367347;SVTYPE=INS;SUPTYPE=AL;SVLEN=42;STRANDS=+-;STRANDS2=48,49,48,49;RE=97;REF_strand=0,0;Strandbias_pval=1;AF=1;ANN=CAGCAGGTAAGCTGCATACCGAACAGACCGGCGGCGATCGCT|frameshift_variant&missense_variant|HIGH|exon-XM_006961067.1-1|GENE_exon-XM_006961067.1-1|transcript|rna-XM_006961067.1|protein_coding|2/2|c.346delAinsCAGCAGGTAAGCTGCATACCGAACAGACCGGCGGCGATCGCT|p.Gly116fs|346/1077|346/1077|116/358||,CAGCAGGTAAGCTGCATACCGAACAGACCGGCGGCGATCGCT|frameshift_variant&missense_variant|HIGH|exon-XM_006961067.1-1|GENE_exon-XM_006961067.1-1|transcript|rna-XM_006961067.1|protein_coding|2/2|c.346delGinsCAGCAGGTAAGCTGCATACCGAACAGACCGGCGGCGATCGCT|p.Gly116fs|346/1077|346/1077|116/358||,CAGCAGGTAAGCTGCATACCGAACAGACCGGCGGCGATCGCT|frameshift_variant&missense_variant|HIGH|exon-XM_006961067.1-1|GENE_exon-XM_006961067.1-1|transcript|rna-XM_006961067.1|protein_coding|2/2|c.346delTinsCAGCAGGTAAGCTGCATACCGAACAGACCGGCGGCGATCGCT|p.Gly116fs|346/1077|346/1077|116/358||,CAGCAGGTAAGCTGCATACCGAACAGACCGGCGGCGATCGCT|conservative_inframe_insertion|MODERATE|exon-XM_006961067.1-1|GENE_exon-XM_006961067.1-1|transcript|rna-XM_006961067.1|protein_coding|2/2|c.345_346insCAGCAGGTAAGCTGCATACCGAACAGACCGGCGGCGATCGCT|p.Ala115_Gly116insGlnGlnValSerCysIleProAsnArgProAlaAlaIleAla|346/1077|346/1077|116/358||,CAGCAGGTAAGCTGCATACCGAACAGACCGGCGGCGATCGCT|upstream_gene_variant|MODIFIER|exon-XM_006961465.1-1|GENE_exon-XM_006961465.1-1|transcript|rna-XM_006961465.1|protein_coding||c.-4528delTinsAGCGATCGCCGCCGGTCTGTTCGGTATGCAGCTTACCTGCTG|||||4528|,CAGCAGGTAAGCTGCATACCGAACAGACCGGCGGCGATCGCT|upstream_gene_variant|MODIFIER|exon-XM_006961465.1-1|GENE_exon-XM_006961465.1-1|transcript|rna-XM_006961465.1|protein_coding||c.-4528_-4527insAGCGATCGCCGCCGGTCTGTTCGGTATGCAGCTTACCTGCTG|||||4528|,CAGCAGGTAAGCTGCATACCGAACAGACCGGCGGCGATCGCT|upstream_gene_variant|MODIFIER|exon-XM_006961465.1-1|GENE_exon-XM_006961465.1-1|transcript|rna-XM_006961465.1|protein_coding||c.-4528delCinsAGCGATCGCCGCCGGTCTGTTCGGTATGCAGCTTACCTGCTG|||||4528|,CAGCAGGTAAGCTGCATACCGAACAGACCGGCGGCGATCGCT|upstream_gene_variant|MODIFIER|exon-XM_006961465.1-1|GENE_exon-XM_006961465.1-1|transcript|rna-XM_006961465.1|protein_coding||c.-4528delAinsAGCGATCGCCGCCGGTCTGTTCGGTATGCAGCTTACCTGCTG|||||4528|,CAGCAGGTAAGCTGCATACCGAACAGACCGGCGGCGATCGCT|upstream_gene_variant|MODIFIER|TRIREDRAFT_53499|gene-TRIREDRAFT_53499|transcript|XM_006961466.1|protein_coding||c.-2994delAinsCAGCAGGTAAGCTGCATACCGAACAGACCGGCGGCGATCGCT|||||1564|WARNING_TRANSCRIPT_NO_START_CODON,CAGCAGGTAAGCTGCATACCGAACAGACCGGCGGCGATCGCT|upstream_gene_variant|MODIFIER|TRIREDRAFT_53499|gene-TRIREDRAFT_53499|transcript|XM_006961466.1|protein_coding||c.-2995_-2994insCAGCAGGTAAGCTGCATACCGAACAGACCGGCGGCGATCGCT|||||1564|WARNING_TRANSCRIPT_NO_START_CODON,CAGCAGGTAAGCTGCATACCGAACAGACCGGCGGCGATCGCT|upstream_gene_variant|MODIFIER|TRIREDRAFT_53499|gene-TRIREDRAFT_53499|transcript|XM_006961466.1|protein_coding||c.-2994delGinsCAGCAGGTAAGCTGCATACCGAACAGACCGGCGGCGATCGCT|||||1564|WARNING_TRANSCRIPT_NO_START_CODON,CAGCAGGTAAGCTGCATACCGAACAGACCGGCGGCGATCGCT|upstream_gene_variant|MODIFIER|TRIREDRAFT_53499|gene-TRIREDRAFT_53499|transcript|XM_006961466.1|protein_coding||c.-2994delTinsCAGCAGGTAAGCTGCATACCGAACAGACCGGCGGCGATCGCT|||||1564|WARNING_TRANSCRIPT_NO_START_CODON,CAGCAGGTAAGCTGCATACCGAACAGACCGGCGGCGATCGCT|upstream_gene_variant|MODIFIER|TRIREDRAFT_53153|gene-TRIREDRAFT_53153|transcript|XM_006961467.1|protein_coding||c.-4989delAinsCAGCAGGTAAGCTGCATACCGAACAGACCGGCGGCGATCGCT|||||4401|WARNING_TRANSCRIPT_NO_START_CODON,CAGCAGGTAAGCTGCATACCGAACAGACCGGCGGCGATCGCT|upstream_gene_variant|MODIFIER|TRIREDRAFT_53153|gene-TRIREDRAFT_53153|transcript|XM_006961467.1|protein_coding||c.-4990_-4989insCAGCAGGTAAGCTGCATACCGAACAGACCGGCGGCGATCGCT|||||4401|WARNING_TRANSCRIPT_NO_START_CODON,CAGCAGGTAAGCTGCATACCGAACAGACCGGCGGCGATCGCT|upstream_gene_variant|MODIFIER|TRIREDRAFT_53153|gene-TRIREDRAFT_53153|transcript|XM_006961467.1|protein_coding||c.-4989delGinsCAGCAGGTAAGCTGCATACCGAACAGACCGGCGGCGATCGCT|||||4401|WARNING_TRANSCRIPT_NO_START_CODON,CAGCAGGTAAGCTGCATACCGAACAGACCGGCGGCGATCGCT|upstream_gene_variant|MODIFIER|TRIREDRAFT_53153|gene-TRIREDRAFT_53153|transcript|XM_006961467.1|protein_coding||c.-4989delTinsCAGCAGGTAAGCTGCATACCGAACAGACCGGCGGCGATCGCT|||||4401|WARNING_TRANSCRIPT_NO_START_CODON,CAGCAGGTAAGCTGCATACCGAACAGACCGGCGGCGATCGCT|downstream_gene_variant|MODIFIER|TRIREDRAFT_119548|gene-TRIREDRAFT_119548|transcript|XM_006961465.1|protein_coding||c.*5735delAinsCAGCAGGTAAGCTGCATACCGAACAGACCGGCGGCGATCGCT|||||4528|WARNING_TRANSCRIPT_NO_START_CODON,CAGCAGGTAAGCTGCATACCGAACAGACCGGCGGCGATCGCT|downstream_gene_variant|MODIFIER|TRIREDRAFT_119548|gene-TRIREDRAFT_119548|transcript|XM_006961465.1|protein_coding||c.*5734_*5735insCAGCAGGTAAGCTGCATACCGAACAGACCGGCGGCGATCGCT|||||4528|WARNING_TRANSCRIPT_NO_START_CODON,CAGCAGGTAAGCTGCATACCGAACAGACCGGCGGCGATCGCT|downstream_gene_variant|MODIFIER|TRIREDRAFT_119548|gene-TRIREDRAFT_119548|transcript|XM_006961465.1|protein_coding||c.*5735delGinsCAGCAGGTAAGCTGCATACCGAACAGACCGGCGGCGATCGCT|||||4528|WARNING_TRANSCRIPT_NO_START_CODON,CAGCAGGTAAGCTGCATACCGAACAGACCGGCGGCGATCGCT|downstream_gene_variant|MODIFIER|TRIREDRAFT_119548|gene-TRIREDRAFT_119548|transcript|XM_006961465.1|protein_coding||c.*5735delTinsCAGCAGGTAAGCTGCATACCGAACAGACCGGCGGCGATCGCT|||||4528|WARNING_TRANSCRIPT_NO_START_CODON,CAGCAGGTAAGCTGCATACCGAACAGACCGGCGGCGATCGCT|downstream_gene_variant|MODIFIER|TRIREDRAFT_43615|gene-TRIREDRAFT_43615|transcript|XM_006960994.1|protein_coding||c.*4248delAinsCAGCAGGTAAGCTGCATACCGAACAGACCGGCGGCGATCGCT|||||1605|WARNING_TRANSCRIPT_NO_START_CODON,CAGCAGGTAAGCTGCATACCGAACAGACCGGCGGCGATCGCT|downstream_gene_variant|MODIFIER|TRIREDRAFT_43615|gene-TRIREDRAFT_43615|transcript|XM_006960994.1|protein_coding||c.*4247_*4248insCAGCAGGTAAGCTGCATACCGAACAGACCGGCGGCGATCGCT|||||1605|WARNING_TRANSCRIPT_NO_START_CODON,CAGCAGGTAAGCTGCATACCGAACAGACCGGCGGCGATCGCT|downstream_gene_variant|MODIFIER|TRIREDRAFT_43615|gene-TRIREDRAFT_43615|transcript|XM_006960994.1|protein_coding||c.*4248delGinsCAGCAGGTAAGCTGCATACCGAACAGACCGGCGGCGATCGCT|||||1605|WARNING_TRANSCRIPT_NO_START_CODON,CAGCAGGTAAGCTGCATACCGAACAGACCGGCGGCGATCGCT|downstream_gene_variant|MODIFIER|TRIREDRAFT_43615|gene-TRIREDRAFT_43615|transcript|XM_006960994.1|protein_coding||c.*4248delTinsCAGCAGGTAAGCTGCATACCGAACAGACCGGCGGCGATCGCT|||||1605|WARNING_TRANSCRIPT_NO_START_CODON,CAGCAGGTAAGCTGCATACCGAACAGACCGGCGGCGATCGCT|downstream_gene_variant|MODIFIER|exon-XM_006960994.1-1|GENE_exon-XM_006960994.1-1|transcript|rna-XM_006960994.1|protein_coding||c.*2888delAinsCAGCAGGTAAGCTGCATACCGAACAGACCGGCGGCGATCGCT|||||1605|,CAGCAGGTAAGCTGCATACCGAACAGACCGGCGGCGATCGCT|downstream_gene_variant|MODIFIER|exon-XM_006960994.1-1|GENE_exon-XM_006960994.1-1|transcript|rna-XM_006960994.1|protein_coding||c.*2887_*2888insCAGCAGGTAAGCTGCATACCGAACAGACCGGCGGCGATCGCT|||||1605|,CAGCAGGTAAGCTGCATACCGAACAGACCGGCGGCGATCGCT|downstream_gene_variant|MODIFIER|exon-XM_006960994.1-1|GENE_exon-XM_006960994.1-1|transcript|rna-XM_006960994.1|protein_coding||c.*2888delGinsCAGCAGGTAAGCTGCATACCGAACAGACCGGCGGCGATCGCT|||||1605|,CAGCAGGTAAGCTGCATACCGAACAGACCGGCGGCGATCGCT|downstream_gene_variant|MODIFIER|exon-XM_006960994.1-1|GENE_exon-XM_006960994.1-1|transcript|rna-XM_006960994.1|protein_coding||c.*2888delTinsCAGCAGGTAAGCTGCATACCGAACAGACCGGCGGCGATCGCT|||||1605|,CAGCAGGTAAGCTGCATACCGAACAGACCGGCGGCGATCGCT|downstream_gene_variant|MODIFIER|exon-XM_006961466.1-1|GENE_exon-XM_006961466.1-1|transcript|rna-XM_006961466.1|protein_coding||c.*1564delTinsAGCGATCGCCGCCGGTCTGTTCGGTATGCAGCTTACCTGCTG|||||1564|,CAGCAGGTAAGCTGCATACCGAACAGACCGGCGGCGATCGCT|downstream_gene_variant|MODIFIER|exon-XM_006961466.1-1|GENE_exon-XM_006961466.1-1|transcript|rna-XM_006961466.1|protein_coding||c.*1564_*1565insAGCGATCGCCGCCGGTCTGTTCGGTATGCAGCTTACCTGCTG|||||1564|,CAGCAGGTAAGCTGCATACCGAACAGACCGGCGGCGATCGCT|downstream_gene_variant|MODIFIER|exon-XM_006961466.1-1|GENE_exon-XM_006961466.1-1|transcript|rna-XM_006961466.1|protein_coding||c.*1564delCinsAGCGATCGCCGCCGGTCTGTTCGGTATGCAGCTTACCTGCTG|||||1564|,CAGCAGGTAAGCTGCATACCGAACAGACCGGCGGCGATCGCT|downstream_gene_variant|MODIFIER|exon-XM_006961466.1-1|GENE_exon-XM_006961466.1-1|transcript|rna-XM_006961466.1|protein_coding||c.*1564delAinsAGCGATCGCCGCCGGTCTGTTCGGTATGCAGCTTACCTGCTG|||||1564|,CAGCAGGTAAGCTGCATACCGAACAGACCGGCGGCGATCGCT|downstream_gene_variant|MODIFIER|exon-XM_006961467.1-1|GENE_exon-XM_006961467.1-1|transcript|rna-XM_006961467.1|protein_coding||c.*4401delTinsAGCGATCGCCGCCGGTCTGTTCGGTATGCAGCTTACCTGCTG|||||4401|WARNING_TRANSCRIPT_NO_STOP_CODON,CAGCAGGTAAGCTGCATACCGAACAGACCGGCGGCGATCGCT|downstream_gene_variant|MODIFIER|exon-XM_006961467.1-1|GENE_exon-XM_006961467.1-1|transcript|rna-XM_006961467.1|protein_coding||c.*4401_*4402insAGCGATCGCCGCCGGTCTGTTCGGTATGCAGCTTACCTGCTG|||||4401|WARNING_TRANSCRIPT_NO_STOP_CODON,CAGCAGGTAAGCTGCATACCGAACAGACCGGCGGCGATCGCT|downstream_gene_variant|MODIFIER|exon-XM_006961467.1-1|GENE_exon-XM_006961467.1-1|transcript|rna-XM_006961467.1|protein_coding||c.*4401delCinsAGCGATCGCCGCCGGTCTGTTCGGTATGCAGCTTACCTGCTG|||||4401|WARNING_TRANSCRIPT_NO_STOP_CODON,CAGCAGGTAAGCTGCATACCGAACAGACCGGCGGCGATCGCT|downstream_gene_variant|MODIFIER|exon-XM_006961467.1-1|GENE_exon-XM_006961467.1-1|transcript|rna-XM_006961467.1|protein_coding||c.*4401delAinsAGCGATCGCCGCCGGTCTGTTCGGTATGCAGCTTACCTGCTG|||||4401|WARNING_TRANSCRIPT_NO_STOP_CODON,CAGCAGGTAAGCTGCATACCGAACAGACCGGCGGCGATCGCT|non_coding_transcript_variant|MODIFIER|TRIREDRAFT_53125|gene-TRIREDRAFT_53125|transcript|XM_006961067.1|protein_coding||||||||WARNING_TRANSCRIPT_NO_START_CODON;LOF=(exon-XM_006961067.1-1|GENE_exon-XM_006961067.1-1|1|1.00)	GT:DR:DV	1/1:0:97
NW_006711148.1	200420	49	N	<DEL>	.	PASS	PRECISE;SVMETHOD=Snifflesv1.0.12;CHR2=NW_006711148.1;END=201671;ZMW=161;STD_quant_start=0.000000;STD_quant_stop=0.000000;Kurtosis_quant_start=45.197957;Kurtosis_quant_stop=16.712586;SVTYPE=DEL;SUPTYPE=SR;SVLEN=-1251;STRANDS=+-;STRANDS2=79,82,79,82;RE=161;REF_strand=0,0;Strandbias_pval=1;AF=1;ANN=<DEL>|start_lost&conservative_inframe_deletion|HIGH|exon-XM_006961466.1-1|GENE_exon-XM_006961466.1-1|transcript|rna-XM_006961466.1|protein_coding|1/3|c.-1158_93del|p.Met1_Ala31del|93/1191|1/1191|1/396||,<DEL>|upstream_gene_variant|MODIFIER|exon-XM_006961466.1-1|GENE_exon-XM_006961466.1-1|transcript|rna-XM_006961466.1|protein_coding|1/3|c.-1158_93del|||||0|,<DEL>|upstream_gene_variant|MODIFIER|TRIREDRAFT_53153|gene-TRIREDRAFT_53153|transcript|XM_006961467.1|protein_coding||c.-2087_-837del|||||1499|WARNING_TRANSCRIPT_NO_START_CODON,<DEL>|upstream_gene_variant|MODIFIER|TRIREDRAFT_1692|gene-TRIREDRAFT_1692|transcript|XM_006960852.1|protein_coding||c.-3446_-2196del|||||2709|WARNING_TRANSCRIPT_NO_START_CODON,<DEL>|upstream_gene_variant|MODIFIER|exon-XM_006960852.1-1|GENE_exon-XM_006960852.1-1|transcript|rna-XM_006960852.1|protein_coding||c.-2709_-1459del|||||2709|,<DEL>|upstream_gene_variant|MODIFIER|TRIREDRAFT_53956|gene-TRIREDRAFT_53956|transcript|XM_006961468.1|protein_coding||c.-4836_-3586del|||||3700|WARNING_TRANSCRIPT_NO_START_CODON,<DEL>|upstream_gene_variant|MODIFIER|TRIREDRAFT_43618|gene-TRIREDRAFT_43618|transcript|XM_006960995.1|protein_coding||c.-7004_-5754del|||||5219|WARNING_TRANSCRIPT_NO_START_CODON,<DEL>|downstream_gene_variant|MODIFIER|TRIREDRAFT_43615|gene-TRIREDRAFT_43615|transcript|XM_006960994.1|protein_coding||c.*7150_*8400del|||||4507|WARNING_TRANSCRIPT_NO_START_CODON,<DEL>|downstream_gene_variant|MODIFIER|exon-XM_006960994.1-1|GENE_exon-XM_006960994.1-1|transcript|rna-XM_006960994.1|protein_coding||c.*5790_*7040del|||||4507|,<DEL>|downstream_gene_variant|MODIFIER|TRIREDRAFT_53125|gene-TRIREDRAFT_53125|transcript|XM_006961067.1|protein_coding||c.*3366_*4616del|||||2171|WARNING_TRANSCRIPT_NO_START_CODON,<DEL>|downstream_gene_variant|MODIFIER|exon-XM_006961067.1-1|GENE_exon-XM_006961067.1-1|transcript|rna-XM_006961067.1|protein_coding||c.*2171_*3421del|||||2171|,<DEL>|downstream_gene_variant|MODIFIER|TRIREDRAFT_53499|gene-TRIREDRAFT_53499|transcript|XM_006961466.1|protein_coding|||||||0|WARNING_TRANSCRIPT_NO_START_CODON,<DEL>|downstream_gene_variant|MODIFIER|exon-XM_006961467.1-1|GENE_exon-XM_006961467.1-1|transcript|rna-XM_006961467.1|protein_coding||c.*249_*1499del|||||1499|WARNING_TRANSCRIPT_NO_STOP_CODON,<DEL>|downstream_gene_variant|MODIFIER|exon-XM_006961468.1-1|GENE_exon-XM_006961468.1-1|transcript|rna-XM_006961468.1|protein_coding||c.*2450_*3700del|||||3700|,<DEL>|downstream_gene_variant|MODIFIER|exon-XM_006960995.1-1|GENE_exon-XM_006960995.1-1|transcript|rna-XM_006960995.1|protein_coding||c.*4284_*5534del|||||5219|,<DEL>|intergenic_region|MODIFIER|exon-XM_006961466.1-1-exon-XM_006961467.1-1|GENE_exon-XM_006961466.1-1-GENE_exon-XM_006961467.1-1|intergenic_region|GENE_exon-XM_006961466.1-1-GENE_exon-XM_006961467.1-1|||n.200421_201671del||||||,<DEL>|non_coding_transcript_variant|MODIFIER|TRIREDRAFT_53499|gene-TRIREDRAFT_53499|transcript|XM_006961466.1|protein_coding||||||||WARNING_TRANSCRIPT_NO_START_CODON;LOF=(exon-XM_006961466.1-1|GENE_exon-XM_006961466.1-1|1|1.00)	GT:DR:DV	1/1:0:161
NW_006711148.1	205210	50	N	<INV>	.	PASS	PRECISE;SVMETHOD=Snifflesv1.0.12;CHR2=NW_006711148.1;END=209945;ZMW=189;STD_quant_start=0.000000;STD_quant_stop=0.000000;Kurtosis_quant_start=15.644683;Kurtosis_quant_stop=46.306934;SVTYPE=INV;SUPTYPE=SR;SVLEN=4735;STRANDS=++;STRANDS2=187,2,2,187;RE=189;REF_strand=0,0;Strandbias_pval=1;AF=1;ANN=<INV>|gene_fusion|HIGH|TRIREDRAFT_119551&exon-XM_006961468.1-1|gene-TRIREDRAFT_119551&GENE_exon-XM_006961468.1-1|gene_variant|GENE_exon-XM_006961468.1-1|||n.209945_205211inv||||||,<INV>|gene_fusion|HIGH|TRIREDRAFT_53956&exon-XM_006961469.1-1|gene-TRIREDRAFT_53956&GENE_exon-XM_006961469.1-1|gene_variant|gene-TRIREDRAFT_53956|||n.205211_209945inv||||||,<INV>|bidirectional_gene_fusion|HIGH|exon-XM_006961468.1-1&exon-XM_006961469.1-1|GENE_exon-XM_006961468.1-1&GENE_exon-XM_006961469.1-1|gene_variant|GENE_exon-XM_006961468.1-1|||n.209945_205211inv||||||,<INV>|bidirectional_gene_fusion|HIGH|TRIREDRAFT_119551&TRIREDRAFT_53956|gene-TRIREDRAFT_119551&gene-TRIREDRAFT_53956|gene_variant|gene-TRIREDRAFT_53956|||n.205211_209945inv||||||,<INV>|inversion|MODERATE|TRIREDRAFT_119551&TRIREDRAFT_43618&TRIREDRAFT_53956&exon-XM_006960995.1-1&exon-XM_006961468.1-1&exon-XM_006961469.1-1|gene-TRIREDRAFT_119551&gene-TRIREDRAFT_43618&gene-TRIREDRAFT_53956&GENE_exon-XM_006960995.1-1&GENE_exon-XM_006961468.1-1&GENE_exon-XM_006961469.1-1|gene_variant|GENE_exon-XM_006961468.1-1|||n.209945_205211inv||||||	GT:DR:DV	1/1:0:189
NW_006711148.1	205687	51	N	<INV>	.	PASS	PRECISE;SVMETHOD=Snifflesv1.0.12;CHR2=NW_006711148.1;END=226863;ZMW=20;STD_quant_start=0.000000;STD_quant_stop=0.447214;Kurtosis_quant_start=-1.888889;Kurtosis_quant_stop=-1.335126;SVTYPE=INV;SUPTYPE=SR;SVLEN=21176;STRANDS=--;STRANDS2=0,20,20,0;RE=20;REF_strand=0,0;Strandbias_pval=1;AF=1;ANN=<INV>|inversion|MODERATE|TRIREDRAFT_119551&TRIREDRAFT_43618&exon-XM_006960995.1-1&exon-XM_006961469.1-1|gene-TRIREDRAFT_119551&gene-TRIREDRAFT_43618&GENE_exon-XM_006960995.1-1&GENE_exon-XM_006961469.1-1|gene_variant|GENE_exon-XM_006960995.1-1|||n.226863_205688inv||||||	GT:DR:DV	1/1:0:20
NW_006711148.1	209945	52	N	CCTTGAAGCAAACACTTTTCGTGGCGCTCGCCGCATTCTTCGGCCATTGTCCCGCCGCTGCCGTCGCTGCACTGACCATCCATTGACCATCTTTTGAAGCTCTCTCAATCTCTATTGGCCCAATACACAGTACAGGTACATGTAGGAACTTGCAGCGTGCAGGTGGCCCAGTAGCCTACTAAGAGCCTGTAGTTTTGCTCTGTGCCAAATTCAGATTTTCTCGTGATTGTAACACGATGCCTGCATAATCCCCGCGTCACAGTGCTTGCTGGCAATGGCCTCTGTCAGCGCATGTGACGAAGCATCACCGCCGTCGTCTTCACCACCAGCACCGCCTCCAGCTACATCGTCCATCCTCTTCCGCTCCGGCAATGTCGTCCTGCTCGACATCCCCAGATCCCTAGAAGAGGCCCAAGTGCCCCCCGGCCTCCCGCCATCGGCTCGAATCGTTTCTGGGGCCCCGCCACTCAAGCCATTCACCACCCCGGAGCCGCGAGATGGGGCAACAGCTGATCATTGGCTGCGCAGCTCGCAGTCTGCGGGAGCTCAGATTGCGGACTTGATGGCCGCAGCAGCCGTGCAGAGCGCTCTGGACCAGCTTCATAGCCGATATGCGGGACTGTGTTGCCTCCCCCGGCTTTGCGGTGCCCCGGATGGGCTGATTCCCCAGCATTTCAATGACAGAGAGATTGAGACTGGTGGCGCCACTTCTGCCGATACTGCTACAAGCACTCTCAGCAATACTGCCAGCACTGCAACTTGTGCGATGGATGTTGTCAGGATCCCCCCTGGGGCCGAGTATTTGCACGGATCTATCCGTGATCTGCGGCAGACTTTCATTGATCGAGCGCCGCAGTTCCGTCTCATGGTTCTTGATCCCCCATGGCCAAATCGATCAGCCCGGAGGAAGAAAGCAGGCAGGTACAACACTGCCTCGAACCTCTCAGAAATAGAAAACCTTCTCTCTAGCATACCCGTGGCCTCCCATCTTGCGTCTGA	.	UNRESOLVED	PRECISE;SVMETHOD=Snifflesv1.0.12;CHR2=NW_006711148.1;END=209945;ZMW=14;STD_quant_start=0.000000;STD_quant_stop=0.000000;Kurtosis_quant_start=7.000000;Kurtosis_quant_stop=7.000000;SVTYPE=INS;SUPTYPE=AL;SVLEN=999;STRANDS=+-;STRANDS2=5,10,5,10;RE=14;REF_strand=0,0;Strandbias_pval=1;AF=1;ANN=CCTTGAAGCAAACACTTTTCGTGGCGCTCGCCGCATTCTTCGGCCATTGTCCCGCCGCTGCCGTCGCTGCACTGACCATCCATTGACCATCTTTTGAAGCTCTCTCAATCTCTATTGGCCCAATACACAGTACAGGTACATGTAGGAACTTGCAGCGTGCAGGTGGCCCAGTAGCCTACTAAGAGCCTGTAGTTTTGCTCTGTGCCAAATTCAGATTTTCTCGTGATTGTAACACGATGCCTGCATAATCCCCGCGTCACAGTGCTTGCTGGCAATGGCCTCTGTCAGCGCATGTGACGAAGCATCACCGCCGTCGTCTTCACCACCAGCACCGCCTCCAGCTACATCGTCCATCCTCTTCCGCTCCGGCAATGTCGTCCTGCTCGACATCCCCAGATCCCTAGAAGAGGCCCAAGTGCCCCCCGGCCTCCCGCCATCGGCTCGAATCGTTTCTGGGGCCCCGCCACTCAAGCCATTCACCACCCCGGAGCCGCGAGATGGGGCAACAGCTGATCATTGGCTGCGCAGCTCGCAGTCTGCGGGAGCTCAGATTGCGGACTTGATGGCCGCAGCAGCCGTGCAGAGCGCTCTGGACCAGCTTCATAGCCGATATGCGGGACTGTGTTGCCTCCCCCGGCTTTGCGGTGCCCCGGATGGGCTGATTCCCCAGCATTTCAATGACAGAGAGATTGAGACTGGTGGCGCCACTTCTGCCGATACTGCTACAAGCACTCTCAGCAATACTGCCAGCACTGCAACTTGTGCGATGGATGTTGTCAGGATCCCCCCTGGGGCCGAGTATTTGCACGGATCTATCCGTGATCTGCGGCAGACTTTCATTGATCGAGCGCCGCAGTTCCGTCTCATGGTTCTTGATCCCCCATGGCCAAATCGATCAGCCCGGAGGAAGAAAGCAGGCAGGTACAACACTGCCTCGAACCTCTCAGAAATAGAAAACCTTCTCTCTAGCATACCCGTGGCCTCCCATCTTGCGTCTGA|upstream_gene_variant|MODIFIER|exon-XM_006961468.1-1|GENE_exon-XM_006961468.1-1|transcript|rna-XM_006961468.1|protein_coding||c.-4688delTinsTCAGACGCAAGATGGGAGGCCACGGGTATGCTAGAGAGAAGGTTTTCTATTTCTGAGAGGTTCGAGGCAGTGTTGTACCTGCCTGCTTTCTTCCTCCGGGCTGATCGATTTGGCCATGGGGGATCAAGAACCATGAGACGGAACTGCGGCGCTCGATCAATGAAAGTCTGCCGCAGATCACGGATAGATCCGTGCAAATACTCGGCCCCAGGGGGGATCCTGACAACATCCATCGCACAAGTTGCAGTGCTGGCAGTATTGCTGAGAGTGCTTGTAGCAGTATCGGCAGAAGTGGCGCCACCAGTCTCAATCTCTCTGTCATTGAAATGCTGGGGAATCAGCCCATCCGGGGCACCGCAAAGCCGGGGGAGGCAACACAGTCCCGCATATCGGCTATGAAGCTGGTCCAGAGCGCTCTGCACGGCTGCTGCGGCCATCAAGTCCGCAATCTGAGCTCCCGCAGACTGCGAGCTGCGCAGCCAATGATCAGCTGTTGCCCCATCTCGCGGCTCCGGGGTGGTGAATGGCTTGAGTGGCGGGGCCCCAGAAACGATTCGAGCCGATGGCGGGAGGCCGGGGGGCACTTGGGCCTCTTCTAGGGATCTGGGGATGTCGAGCAGGACGACATTGCCGGAGCGGAAGAGGATGGACGATGTAGCTGGAGGCGGTGCTGGTGGTGAAGACGACGGCGGTGATGCTTCGTCACATGCGCTGACAGAGGCCATTGCCAGCAAGCACTGTGACGCGGGGATTATGCAGGCATCGTGTTACAATCACGAGAAAATCTGAATTTGGCACAGAGCAAAACTACAGGCTCTTAGTAGGCTACTGGGCCACCTGCACGCTGCAAGTTCCTACATGTACCTGTACTGTGTATTGGGCCAATAGAGATTGAGAGAGCTTCAAAAGATGGTCAATGGATGGTCAGTGCAGCGACGGCAGCGGCGGGACAATGGCCGAAGAATGCGGCGAGCGCCACGAAAAGTGTTTGCTTCAAGG|||||4688|,CCTTGAAGCAAACACTTTTCGTGGCGCTCGCCGCATTCTTCGGCCATTGTCCCGCCGCTGCCGTCGCTGCACTGACCATCCATTGACCATCTTTTGAAGCTCTCTCAATCTCTATTGGCCCAATACACAGTACAGGTACATGTAGGAACTTGCAGCGTGCAGGTGGCCCAGTAGCCTACTAAGAGCCTGTAGTTTTGCTCTGTGCCAAATTCAGATTTTCTCGTGATTGTAACACGATGCCTGCATAATCCCCGCGTCACAGTGCTTGCTGGCAATGGCCTCTGTCAGCGCATGTGACGAAGCATCACCGCCGTCGTCTTCACCACCAGCACCGCCTCCAGCTACATCGTCCATCCTCTTCCGCTCCGGCAATGTCGTCCTGCTCGACATCCCCAGATCCCTAGAAGAGGCCCAAGTGCCCCCCGGCCTCCCGCCATCGGCTCGAATCGTTTCTGGGGCCCCGCCACTCAAGCCATTCACCACCCCGGAGCCGCGAGATGGGGCAACAGCTGATCATTGGCTGCGCAGCTCGCAGTCTGCGGGAGCTCAGATTGCGGACTTGATGGCCGCAGCAGCCGTGCAGAGCGCTCTGGACCAGCTTCATAGCCGATATGCGGGACTGTGTTGCCTCCCCCGGCTTTGCGGTGCCCCGGATGGGCTGATTCCCCAGCATTTCAATGACAGAGAGATTGAGACTGGTGGCGCCACTTCTGCCGATACTGCTACAAGCACTCTCAGCAATACTGCCAGCACTGCAACTTGTGCGATGGATGTTGTCAGGATCCCCCCTGGGGCCGAGTATTTGCACGGATCTATCCGTGATCTGCGGCAGACTTTCATTGATCGAGCGCCGCAGTTCCGTCTCATGGTTCTTGATCCCCCATGGCCAAATCGATCAGCCCGGAGGAAGAAAGCAGGCAGGTACAACACTGCCTCGAACCTCTCAGAAATAGAAAACCTTCTCTCTAGCATACCCGTGGCCTCCCATCTTGCGTCTGA|upstream_gene_variant|MODIFIER|exon-XM_006961468.1-1|GENE_exon-XM_006961468.1-1|transcript|rna-XM_006961468.1|protein_coding||c.-4688_-4687insTCAGACGCAAGATGGGAGGCCACGGGTATGCTAGAGAGAAGGTTTTCTATTTCTGAGAGGTTCGAGGCAGTGTTGTACCTGCCTGCTTTCTTCCTCCGGGCTGATCGATTTGGCCATGGGGGATCAAGAACCATGAGACGGAACTGCGGCGCTCGATCAATGAAAGTCTGCCGCAGATCACGGATAGATCCGTGCAAATACTCGGCCCCAGGGGGGATCCTGACAACATCCATCGCACAAGTTGCAGTGCTGGCAGTATTGCTGAGAGTGCTTGTAGCAGTATCGGCAGAAGTGGCGCCACCAGTCTCAATCTCTCTGTCATTGAAATGCTGGGGAATCAGCCCATCCGGGGCACCGCAAAGCCGGGGGAGGCAACACAGTCCCGCATATCGGCTATGAAGCTGGTCCAGAGCGCTCTGCACGGCTGCTGCGGCCATCAAGTCCGCAATCTGAGCTCCCGCAGACTGCGAGCTGCGCAGCCAATGATCAGCTGTTGCCCCATCTCGCGGCTCCGGGGTGGTGAATGGCTTGAGTGGCGGGGCCCCAGAAACGATTCGAGCCGATGGCGGGAGGCCGGGGGGCACTTGGGCCTCTTCTAGGGATCTGGGGATGTCGAGCAGGACGACATTGCCGGAGCGGAAGAGGATGGACGATGTAGCTGGAGGCGGTGCTGGTGGTGAAGACGACGGCGGTGATGCTTCGTCACATGCGCTGACAGAGGCCATTGCCAGCAAGCACTGTGACGCGGGGATTATGCAGGCATCGTGTTACAATCACGAGAAAATCTGAATTTGGCACAGAGCAAAACTACAGGCTCTTAGTAGGCTACTGGGCCACCTGCACGCTGCAAGTTCCTACATGTACCTGTACTGTGTATTGGGCCAATAGAGATTGAGAGAGCTTCAAAAGATGGTCAATGGATGGTCAGTGCAGCGACGGCAGCGGCGGGACAATGGCCGAAGAATGCGGCGAGCGCCACGAAAAGTGTTTGCTTCAAGG|||||4688|,CCTTGAAGCAAACACTTTTCGTGGCGCTCGCCGCATTCTTCGGCCATTGTCCCGCCGCTGCCGTCGCTGCACTGACCATCCATTGACCATCTTTTGAAGCTCTCTCAATCTCTATTGGCCCAATACACAGTACAGGTACATGTAGGAACTTGCAGCGTGCAGGTGGCCCAGTAGCCTACTAAGAGCCTGTAGTTTTGCTCTGTGCCAAATTCAGATTTTCTCGTGATTGTAACACGATGCCTGCATAATCCCCGCGTCACAGTGCTTGCTGGCAATGGCCTCTGTCAGCGCATGTGACGAAGCATCACCGCCGTCGTCTTCACCACCAGCACCGCCTCCAGCTACATCGTCCATCCTCTTCCGCTCCGGCAATGTCGTCCTGCTCGACATCCCCAGATCCCTAGAAGAGGCCCAAGTGCCCCCCGGCCTCCCGCCATCGGCTCGAATCGTTTCTGGGGCCCCGCCACTCAAGCCATTCACCACCCCGGAGCCGCGAGATGGGGCAACAGCTGATCATTGGCTGCGCAGCTCGCAGTCTGCGGGAGCTCAGATTGCGGACTTGATGGCCGCAGCAGCCGTGCAGAGCGCTCTGGACCAGCTTCATAGCCGATATGCGGGACTGTGTTGCCTCCCCCGGCTTTGCGGTGCCCCGGATGGGCTGATTCCCCAGCATTTCAATGACAGAGAGATTGAGACTGGTGGCGCCACTTCTGCCGATACTGCTACAAGCACTCTCAGCAATACTGCCAGCACTGCAACTTGTGCGATGGATGTTGTCAGGATCCCCCCTGGGGCCGAGTATTTGCACGGATCTATCCGTGATCTGCGGCAGACTTTCATTGATCGAGCGCCGCAGTTCCGTCTCATGGTTCTTGATCCCCCATGGCCAAATCGATCAGCCCGGAGGAAGAAAGCAGGCAGGTACAACACTGCCTCGAACCTCTCAGAAATAGAAAACCTTCTCTCTAGCATACCCGTGGCCTCCCATCTTGCGTCTGA|upstream_gene_variant|MODIFIER|exon-XM_006961468.1-1|GENE_exon-XM_006961468.1-1|transcript|rna-XM_006961468.1|protein_coding||c.-4688delCinsTCAGACGCAAGATGGGAGGCCACGGGTATGCTAGAGAGAAGGTTTTCTATTTCTGAGAGGTTCGAGGCAGTGTTGTACCTGCCTGCTTTCTTCCTCCGGGCTGATCGATTTGGCCATGGGGGATCAAGAACCATGAGACGGAACTGCGGCGCTCGATCAATGAAAGTCTGCCGCAGATCACGGATAGATCCGTGCAAATACTCGGCCCCAGGGGGGATCCTGACAACATCCATCGCACAAGTTGCAGTGCTGGCAGTATTGCTGAGAGTGCTTGTAGCAGTATCGGCAGAAGTGGCGCCACCAGTCTCAATCTCTCTGTCATTGAAATGCTGGGGAATCAGCCCATCCGGGGCACCGCAAAGCCGGGGGAGGCAACACAGTCCCGCATATCGGCTATGAAGCTGGTCCAGAGCGCTCTGCACGGCTGCTGCGGCCATCAAGTCCGCAATCTGAGCTCCCGCAGACTGCGAGCTGCGCAGCCAATGATCAGCTGTTGCCCCATCTCGCGGCTCCGGGGTGGTGAATGGCTTGAGTGGCGGGGCCCCAGAAACGATTCGAGCCGATGGCGGGAGGCCGGGGGGCACTTGGGCCTCTTCTAGGGATCTGGGGATGTCGAGCAGGACGACATTGCCGGAGCGGAAGAGGATGGACGATGTAGCTGGAGGCGGTGCTGGTGGTGAAGACGACGGCGGTGATGCTTCGTCACATGCGCTGACAGAGGCCATTGCCAGCAAGCACTGTGACGCGGGGATTATGCAGGCATCGTGTTACAATCACGAGAAAATCTGAATTTGGCACAGAGCAAAACTACAGGCTCTTAGTAGGCTACTGGGCCACCTGCACGCTGCAAGTTCCTACATGTACCTGTACTGTGTATTGGGCCAATAGAGATTGAGAGAGCTTCAAAAGATGGTCAATGGATGGTCAGTGCAGCGACGGCAGCGGCGGGACAATGGCCGAAGAATGCGGCGAGCGCCACGAAAAGTGTTTGCTTCAAGG|||||4688|,CCTTGAAGCAAACACTTTTCGTGGCGCTCGCCGCATTCTTCGGCCATTGTCCCGCCGCTGCCGTCGCTGCACTGACCATCCATTGACCATCTTTTGAAGCTCTCTCAATCTCTATTGGCCCAATACACAGTACAGGTACATGTAGGAACTTGCAGCGTGCAGGTGGCCCAGTAGCCTACTAAGAGCCTGTAGTTTTGCTCTGTGCCAAATTCAGATTTTCTCGTGATTGTAACACGATGCCTGCATAATCCCCGCGTCACAGTGCTTGCTGGCAATGGCCTCTGTCAGCGCATGTGACGAAGCATCACCGCCGTCGTCTTCACCACCAGCACCGCCTCCAGCTACATCGTCCATCCTCTTCCGCTCCGGCAATGTCGTCCTGCTCGACATCCCCAGATCCCTAGAAGAGGCCCAAGTGCCCCCCGGCCTCCCGCCATCGGCTCGAATCGTTTCTGGGGCCCCGCCACTCAAGCCATTCACCACCCCGGAGCCGCGAGATGGGGCAACAGCTGATCATTGGCTGCGCAGCTCGCAGTCTGCGGGAGCTCAGATTGCGGACTTGATGGCCGCAGCAGCCGTGCAGAGCGCTCTGGACCAGCTTCATAGCCGATATGCGGGACTGTGTTGCCTCCCCCGGCTTTGCGGTGCCCCGGATGGGCTGATTCCCCAGCATTTCAATGACAGAGAGATTGAGACTGGTGGCGCCACTTCTGCCGATACTGCTACAAGCACTCTCAGCAATACTGCCAGCACTGCAACTTGTGCGATGGATGTTGTCAGGATCCCCCCTGGGGCCGAGTATTTGCACGGATCTATCCGTGATCTGCGGCAGACTTTCATTGATCGAGCGCCGCAGTTCCGTCTCATGGTTCTTGATCCCCCATGGCCAAATCGATCAGCCCGGAGGAAGAAAGCAGGCAGGTACAACACTGCCTCGAACCTCTCAGAAATAGAAAACCTTCTCTCTAGCATACCCGTGGCCTCCCATCTTGCGTCTGA|upstream_gene_variant|MODIFIER|exon-XM_006961468.1-1|GENE_exon-XM_006961468.1-1|transcript|rna-XM_006961468.1|protein_coding||c.-4688delAinsTCAGACGCAAGATGGGAGGCCACGGGTATGCTAGAGAGAAGGTTTTCTATTTCTGAGAGGTTCGAGGCAGTGTTGTACCTGCCTGCTTTCTTCCTCCGGGCTGATCGATTTGGCCATGGGGGATCAAGAACCATGAGACGGAACTGCGGCGCTCGATCAATGAAAGTCTGCCGCAGATCACGGATAGATCCGTGCAAATACTCGGCCCCAGGGGGGATCCTGACAACATCCATCGCACAAGTTGCAGTGCTGGCAGTATTGCTGAGAGTGCTTGTAGCAGTATCGGCAGAAGTGGCGCCACCAGTCTCAATCTCTCTGTCATTGAAATGCTGGGGAATCAGCCCATCCGGGGCACCGCAAAGCCGGGGGAGGCAACACAGTCCCGCATATCGGCTATGAAGCTGGTCCAGAGCGCTCTGCACGGCTGCTGCGGCCATCAAGTCCGCAATCTGAGCTCCCGCAGACTGCGAGCTGCGCAGCCAATGATCAGCTGTTGCCCCATCTCGCGGCTCCGGGGTGGTGAATGGCTTGAGTGGCGGGGCCCCAGAAACGATTCGAGCCGATGGCGGGAGGCCGGGGGGCACTTGGGCCTCTTCTAGGGATCTGGGGATGTCGAGCAGGACGACATTGCCGGAGCGGAAGAGGATGGACGATGTAGCTGGAGGCGGTGCTGGTGGTGAAGACGACGGCGGTGATGCTTCGTCACATGCGCTGACAGAGGCCATTGCCAGCAAGCACTGTGACGCGGGGATTATGCAGGCATCGTGTTACAATCACGAGAAAATCTGAATTTGGCACAGAGCAAAACTACAGGCTCTTAGTAGGCTACTGGGCCACCTGCACGCTGCAAGTTCCTACATGTACCTGTACTGTGTATTGGGCCAATAGAGATTGAGAGAGCTTCAAAAGATGGTCAATGGATGGTCAGTGCAGCGACGGCAGCGGCGGGACAATGGCCGAAGAATGCGGCGAGCGCCACGAAAAGTGTTTGCTTCAAGG|||||4688|,CCTTGAAGCAAACACTTTTCGTGGCGCTCGCCGCATTCTTCGGCCATTGTCCCGCCGCTGCCGTCGCTGCACTGACCATCCATTGACCATCTTTTGAAGCTCTCTCAATCTCTATTGGCCCAATACACAGTACAGGTACATGTAGGAACTTGCAGCGTGCAGGTGGCCCAGTAGCCTACTAAGAGCCTGTAGTTTTGCTCTGTGCCAAATTCAGATTTTCTCGTGATTGTAACACGATGCCTGCATAATCCCCGCGTCACAGTGCTTGCTGGCAATGGCCTCTGTCAGCGCATGTGACGAAGCATCACCGCCGTCGTCTTCACCACCAGCACCGCCTCCAGCTACATCGTCCATCCTCTTCCGCTCCGGCAATGTCGTCCTGCTCGACATCCCCAGATCCCTAGAAGAGGCCCAAGTGCCCCCCGGCCTCCCGCCATCGGCTCGAATCGTTTCTGGGGCCCCGCCACTCAAGCCATTCACCACCCCGGAGCCGCGAGATGGGGCAACAGCTGATCATTGGCTGCGCAGCTCGCAGTCTGCGGGAGCTCAGATTGCGGACTTGATGGCCGCAGCAGCCGTGCAGAGCGCTCTGGACCAGCTTCATAGCCGATATGCGGGACTGTGTTGCCTCCCCCGGCTTTGCGGTGCCCCGGATGGGCTGATTCCCCAGCATTTCAATGACAGAGAGATTGAGACTGGTGGCGCCACTTCTGCCGATACTGCTACAAGCACTCTCAGCAATACTGCCAGCACTGCAACTTGTGCGATGGATGTTGTCAGGATCCCCCCTGGGGCCGAGTATTTGCACGGATCTATCCGTGATCTGCGGCAGACTTTCATTGATCGAGCGCCGCAGTTCCGTCTCATGGTTCTTGATCCCCCATGGCCAAATCGATCAGCCCGGAGGAAGAAAGCAGGCAGGTACAACACTGCCTCGAACCTCTCAGAAATAGAAAACCTTCTCTCTAGCATACCCGTGGCCTCCCATCTTGCGTCTGA|upstream_gene_variant|MODIFIER|exon-XM_006960995.1-1|GENE_exon-XM_006960995.1-1|transcript|rna-XM_006960995.1|protein_coding||c.-2663delTinsTCAGACGCAAGATGGGAGGCCACGGGTATGCTAGAGAGAAGGTTTTCTATTTCTGAGAGGTTCGAGGCAGTGTTGTACCTGCCTGCTTTCTTCCTCCGGGCTGATCGATTTGGCCATGGGGGATCAAGAACCATGAGACGGAACTGCGGCGCTCGATCAATGAAAGTCTGCCGCAGATCACGGATAGATCCGTGCAAATACTCGGCCCCAGGGGGGATCCTGACAACATCCATCGCACAAGTTGCAGTGCTGGCAGTATTGCTGAGAGTGCTTGTAGCAGTATCGGCAGAAGTGGCGCCACCAGTCTCAATCTCTCTGTCATTGAAATGCTGGGGAATCAGCCCATCCGGGGCACCGCAAAGCCGGGGGAGGCAACACAGTCCCGCATATCGGCTATGAAGCTGGTCCAGAGCGCTCTGCACGGCTGCTGCGGCCATCAAGTCCGCAATCTGAGCTCCCGCAGACTGCGAGCTGCGCAGCCAATGATCAGCTGTTGCCCCATCTCGCGGCTCCGGGGTGGTGAATGGCTTGAGTGGCGGGGCCCCAGAAACGATTCGAGCCGATGGCGGGAGGCCGGGGGGCACTTGGGCCTCTTCTAGGGATCTGGGGATGTCGAGCAGGACGACATTGCCGGAGCGGAAGAGGATGGACGATGTAGCTGGAGGCGGTGCTGGTGGTGAAGACGACGGCGGTGATGCTTCGTCACATGCGCTGACAGAGGCCATTGCCAGCAAGCACTGTGACGCGGGGATTATGCAGGCATCGTGTTACAATCACGAGAAAATCTGAATTTGGCACAGAGCAAAACTACAGGCTCTTAGTAGGCTACTGGGCCACCTGCACGCTGCAAGTTCCTACATGTACCTGTACTGTGTATTGGGCCAATAGAGATTGAGAGAGCTTCAAAAGATGGTCAATGGATGGTCAGTGCAGCGACGGCAGCGGCGGGACAATGGCCGAAGAATGCGGCGAGCGCCACGAAAAGTGTTTGCTTCAAGG|||||2520|,CCTTGAAGCAAACACTTTTCGTGGCGCTCGCCGCATTCTTCGGCCATTGTCCCGCCGCTGCCGTCGCTGCACTGACCATCCATTGACCATCTTTTGAAGCTCTCTCAATCTCTATTGGCCCAATACACAGTACAGGTACATGTAGGAACTTGCAGCGTGCAGGTGGCCCAGTAGCCTACTAAGAGCCTGTAGTTTTGCTCTGTGCCAAATTCAGATTTTCTCGTGATTGTAACACGATGCCTGCATAATCCCCGCGTCACAGTGCTTGCTGGCAATGGCCTCTGTCAGCGCATGTGACGAAGCATCACCGCCGTCGTCTTCACCACCAGCACCGCCTCCAGCTACATCGTCCATCCTCTTCCGCTCCGGCAATGTCGTCCTGCTCGACATCCCCAGATCCCTAGAAGAGGCCCAAGTGCCCCCCGGCCTCCCGCCATCGGCTCGAATCGTTTCTGGGGCCCCGCCACTCAAGCCATTCACCACCCCGGAGCCGCGAGATGGGGCAACAGCTGATCATTGGCTGCGCAGCTCGCAGTCTGCGGGAGCTCAGATTGCGGACTTGATGGCCGCAGCAGCCGTGCAGAGCGCTCTGGACCAGCTTCATAGCCGATATGCGGGACTGTGTTGCCTCCCCCGGCTTTGCGGTGCCCCGGATGGGCTGATTCCCCAGCATTTCAATGACAGAGAGATTGAGACTGGTGGCGCCACTTCTGCCGATACTGCTACAAGCACTCTCAGCAATACTGCCAGCACTGCAACTTGTGCGATGGATGTTGTCAGGATCCCCCCTGGGGCCGAGTATTTGCACGGATCTATCCGTGATCTGCGGCAGACTTTCATTGATCGAGCGCCGCAGTTCCGTCTCATGGTTCTTGATCCCCCATGGCCAAATCGATCAGCCCGGAGGAAGAAAGCAGGCAGGTACAACACTGCCTCGAACCTCTCAGAAATAGAAAACCTTCTCTCTAGCATACCCGTGGCCTCCCATCTTGCGTCTGA|upstream_gene_variant|MODIFIER|exon-XM_006960995.1-1|GENE_exon-XM_006960995.1-1|transcript|rna-XM_006960995.1|protein_coding||c.-2663_-2662insTCAGACGCAAGATGGGAGGCCACGGGTATGCTAGAGAGAAGGTTTTCTATTTCTGAGAGGTTCGAGGCAGTGTTGTACCTGCCTGCTTTCTTCCTCCGGGCTGATCGATTTGGCCATGGGGGATCAAGAACCATGAGACGGAACTGCGGCGCTCGATCAATGAAAGTCTGCCGCAGATCACGGATAGATCCGTGCAAATACTCGGCCCCAGGGGGGATCCTGACAACATCCATCGCACAAGTTGCAGTGCTGGCAGTATTGCTGAGAGTGCTTGTAGCAGTATCGGCAGAAGTGGCGCCACCAGTCTCAATCTCTCTGTCATTGAAATGCTGGGGAATCAGCCCATCCGGGGCACCGCAAAGCCGGGGGAGGCAACACAGTCCCGCATATCGGCTATGAAGCTGGTCCAGAGCGCTCTGCACGGCTGCTGCGGCCATCAAGTCCGCAATCTGAGCTCCCGCAGACTGCGAGCTGCGCAGCCAATGATCAGCTGTTGCCCCATCTCGCGGCTCCGGGGTGGTGAATGGCTTGAGTGGCGGGGCCCCAGAAACGATTCGAGCCGATGGCGGGAGGCCGGGGGGCACTTGGGCCTCTTCTAGGGATCTGGGGATGTCGAGCAGGACGACATTGCCGGAGCGGAAGAGGATGGACGATGTAGCTGGAGGCGGTGCTGGTGGTGAAGACGACGGCGGTGATGCTTCGTCACATGCGCTGACAGAGGCCATTGCCAGCAAGCACTGTGACGCGGGGATTATGCAGGCATCGTGTTACAATCACGAGAAAATCTGAATTTGGCACAGAGCAAAACTACAGGCTCTTAGTAGGCTACTGGGCCACCTGCACGCTGCAAGTTCCTACATGTACCTGTACTGTGTATTGGGCCAATAGAGATTGAGAGAGCTTCAAAAGATGGTCAATGGATGGTCAGTGCAGCGACGGCAGCGGCGGGACAATGGCCGAAGAATGCGGCGAGCGCCACGAAAAGTGTTTGCTTCAAGG|||||2520|,CCTTGAAGCAAACACTTTTCGTGGCGCTCGCCGCATTCTTCGGCCATTGTCCCGCCGCTGCCGTCGCTGCACTGACCATCCATTGACCATCTTTTGAAGCTCTCTCAATCTCTATTGGCCCAATACACAGTACAGGTACATGTAGGAACTTGCAGCGTGCAGGTGGCCCAGTAGCCTACTAAGAGCCTGTAGTTTTGCTCTGTGCCAAATTCAGATTTTCTCGTGATTGTAACACGATGCCTGCATAATCCCCGCGTCACAGTGCTTGCTGGCAATGGCCTCTGTCAGCGCATGTGACGAAGCATCACCGCCGTCGTCTTCACCACCAGCACCGCCTCCAGCTACATCGTCCATCCTCTTCCGCTCCGGCAATGTCGTCCTGCTCGACATCCCCAGATCCCTAGAAGAGGCCCAAGTGCCCCCCGGCCTCCCGCCATCGGCTCGAATCGTTTCTGGGGCCCCGCCACTCAAGCCATTCACCACCCCGGAGCCGCGAGATGGGGCAACAGCTGATCATTGGCTGCGCAGCTCGCAGTCTGCGGGAGCTCAGATTGCGGACTTGATGGCCGCAGCAGCCGTGCAGAGCGCTCTGGACCAGCTTCATAGCCGATATGCGGGACTGTGTTGCCTCCCCCGGCTTTGCGGTGCCCCGGATGGGCTGATTCCCCAGCATTTCAATGACAGAGAGATTGAGACTGGTGGCGCCACTTCTGCCGATACTGCTACAAGCACTCTCAGCAATACTGCCAGCACTGCAACTTGTGCGATGGATGTTGTCAGGATCCCCCCTGGGGCCGAGTATTTGCACGGATCTATCCGTGATCTGCGGCAGACTTTCATTGATCGAGCGCCGCAGTTCCGTCTCATGGTTCTTGATCCCCCATGGCCAAATCGATCAGCCCGGAGGAAGAAAGCAGGCAGGTACAACACTGCCTCGAACCTCTCAGAAATAGAAAACCTTCTCTCTAGCATACCCGTGGCCTCCCATCTTGCGTCTGA|upstream_gene_variant|MODIFIER|exon-XM_006960995.1-1|GENE_exon-XM_006960995.1-1|transcript|rna-XM_006960995.1|protein_coding||c.-2663delCinsTCAGACGCAAGATGGGAGGCCACGGGTATGCTAGAGAGAAGGTTTTCTATTTCTGAGAGGTTCGAGGCAGTGTTGTACCTGCCTGCTTTCTTCCTCCGGGCTGATCGATTTGGCCATGGGGGATCAAGAACCATGAGACGGAACTGCGGCGCTCGATCAATGAAAGTCTGCCGCAGATCACGGATAGATCCGTGCAAATACTCGGCCCCAGGGGGGATCCTGACAACATCCATCGCACAAGTTGCAGTGCTGGCAGTATTGCTGAGAGTGCTTGTAGCAGTATCGGCAGAAGTGGCGCCACCAGTCTCAATCTCTCTGTCATTGAAATGCTGGGGAATCAGCCCATCCGGGGCACCGCAAAGCCGGGGGAGGCAACACAGTCCCGCATATCGGCTATGAAGCTGGTCCAGAGCGCTCTGCACGGCTGCTGCGGCCATCAAGTCCGCAATCTGAGCTCCCGCAGACTGCGAGCTGCGCAGCCAATGATCAGCTGTTGCCCCATCTCGCGGCTCCGGGGTGGTGAATGGCTTGAGTGGCGGGGCCCCAGAAACGATTCGAGCCGATGGCGGGAGGCCGGGGGGCACTTGGGCCTCTTCTAGGGATCTGGGGATGTCGAGCAGGACGACATTGCCGGAGCGGAAGAGGATGGACGATGTAGCTGGAGGCGGTGCTGGTGGTGAAGACGACGGCGGTGATGCTTCGTCACATGCGCTGACAGAGGCCATTGCCAGCAAGCACTGTGACGCGGGGATTATGCAGGCATCGTGTTACAATCACGAGAAAATCTGAATTTGGCACAGAGCAAAACTACAGGCTCTTAGTAGGCTACTGGGCCACCTGCACGCTGCAAGTTCCTACATGTACCTGTACTGTGTATTGGGCCAATAGAGATTGAGAGAGCTTCAAAAGATGGTCAATGGATGGTCAGTGCAGCGACGGCAGCGGCGGGACAATGGCCGAAGAATGCGGCGAGCGCCACGAAAAGTGTTTGCTTCAAGG|||||2520|,CCTTGAAGCAAACACTTTTCGTGGCGCTCGCCGCATTCTTCGGCCATTGTCCCGCCGCTGCCGTCGCTGCACTGACCATCCATTGACCATCTTTTGAAGCTCTCTCAATCTCTATTGGCCCAATACACAGTACAGGTACATGTAGGAACTTGCAGCGTGCAGGTGGCCCAGTAGCCTACTAAGAGCCTGTAGTTTTGCTCTGTGCCAAATTCAGATTTTCTCGTGATTGTAACACGATGCCTGCATAATCCCCGCGTCACAGTGCTTGCTGGCAATGGCCTCTGTCAGCGCATGTGACGAAGCATCACCGCCGTCGTCTTCACCACCAGCACCGCCTCCAGCTACATCGTCCATCCTCTTCCGCTCCGGCAATGTCGTCCTGCTCGACATCCCCAGATCCCTAGAAGAGGCCCAAGTGCCCCCCGGCCTCCCGCCATCGGCTCGAATCGTTTCTGGGGCCCCGCCACTCAAGCCATTCACCACCCCGGAGCCGCGAGATGGGGCAACAGCTGATCATTGGCTGCGCAGCTCGCAGTCTGCGGGAGCTCAGATTGCGGACTTGATGGCCGCAGCAGCCGTGCAGAGCGCTCTGGACCAGCTTCATAGCCGATATGCGGGACTGTGTTGCCTCCCCCGGCTTTGCGGTGCCCCGGATGGGCTGATTCCCCAGCATTTCAATGACAGAGAGATTGAGACTGGTGGCGCCACTTCTGCCGATACTGCTACAAGCACTCTCAGCAATACTGCCAGCACTGCAACTTGTGCGATGGATGTTGTCAGGATCCCCCCTGGGGCCGAGTATTTGCACGGATCTATCCGTGATCTGCGGCAGACTTTCATTGATCGAGCGCCGCAGTTCCGTCTCATGGTTCTTGATCCCCCATGGCCAAATCGATCAGCCCGGAGGAAGAAAGCAGGCAGGTACAACACTGCCTCGAACCTCTCAGAAATAGAAAACCTTCTCTCTAGCATACCCGTGGCCTCCCATCTTGCGTCTGA|upstream_gene_variant|MODIFIER|exon-XM_006960995.1-1|GENE_exon-XM_006960995.1-1|transcript|rna-XM_006960995.1|protein_coding||c.-2663delAinsTCAGACGCAAGATGGGAGGCCACGGGTATGCTAGAGAGAAGGTTTTCTATTTCTGAGAGGTTCGAGGCAGTGTTGTACCTGCCTGCTTTCTTCCTCCGGGCTGATCGATTTGGCCATGGGGGATCAAGAACCATGAGACGGAACTGCGGCGCTCGATCAATGAAAGTCTGCCGCAGATCACGGATAGATCCGTGCAAATACTCGGCCCCAGGGGGGATCCTGACAACATCCATCGCACAAGTTGCAGTGCTGGCAGTATTGCTGAGAGTGCTTGTAGCAGTATCGGCAGAAGTGGCGCCACCAGTCTCAATCTCTCTGTCATTGAAATGCTGGGGAATCAGCCCATCCGGGGCACCGCAAAGCCGGGGGAGGCAACACAGTCCCGCATATCGGCTATGAAGCTGGTCCAGAGCGCTCTGCACGGCTGCTGCGGCCATCAAGTCCGCAATCTGAGCTCCCGCAGACTGCGAGCTGCGCAGCCAATGATCAGCTGTTGCCCCATCTCGCGGCTCCGGGGTGGTGAATGGCTTGAGTGGCGGGGCCCCAGAAACGATTCGAGCCGATGGCGGGAGGCCGGGGGGCACTTGGGCCTCTTCTAGGGATCTGGGGATGTCGAGCAGGACGACATTGCCGGAGCGGAAGAGGATGGACGATGTAGCTGGAGGCGGTGCTGGTGGTGAAGACGACGGCGGTGATGCTTCGTCACATGCGCTGACAGAGGCCATTGCCAGCAAGCACTGTGACGCGGGGATTATGCAGGCATCGTGTTACAATCACGAGAAAATCTGAATTTGGCACAGAGCAAAACTACAGGCTCTTAGTAGGCTACTGGGCCACCTGCACGCTGCAAGTTCCTACATGTACCTGTACTGTGTATTGGGCCAATAGAGATTGAGAGAGCTTCAAAAGATGGTCAATGGATGGTCAGTGCAGCGACGGCAGCGGCGGGACAATGGCCGAAGAATGCGGCGAGCGCCACGAAAAGTGTTTGCTTCAAGG|||||2520|,CCTTGAAGCAAACACTTTTCGTGGCGCTCGCCGCATTCTTCGGCCATTGTCCCGCCGCTGCCGTCGCTGCACTGACCATCCATTGACCATCTTTTGAAGCTCTCTCAATCTCTATTGGCCCAATACACAGTACAGGTACATGTAGGAACTTGCAGCGTGCAGGTGGCCCAGTAGCCTACTAAGAGCCTGTAGTTTTGCTCTGTGCCAAATTCAGATTTTCTCGTGATTGTAACACGATGCCTGCATAATCCCCGCGTCACAGTGCTTGCTGGCAATGGCCTCTGTCAGCGCATGTGACGAAGCATCACCGCCGTCGTCTTCACCACCAGCACCGCCTCCAGCTACATCGTCCATCCTCTTCCGCTCCGGCAATGTCGTCCTGCTCGACATCCCCAGATCCCTAGAAGAGGCCCAAGTGCCCCCCGGCCTCCCGCCATCGGCTCGAATCGTTTCTGGGGCCCCGCCACTCAAGCCATTCACCACCCCGGAGCCGCGAGATGGGGCAACAGCTGATCATTGGCTGCGCAGCTCGCAGTCTGCGGGAGCTCAGATTGCGGACTTGATGGCCGCAGCAGCCGTGCAGAGCGCTCTGGACCAGCTTCATAGCCGATATGCGGGACTGTGTTGCCTCCCCCGGCTTTGCGGTGCCCCGGATGGGCTGATTCCCCAGCATTTCAATGACAGAGAGATTGAGACTGGTGGCGCCACTTCTGCCGATACTGCTACAAGCACTCTCAGCAATACTGCCAGCACTGCAACTTGTGCGATGGATGTTGTCAGGATCCCCCCTGGGGCCGAGTATTTGCACGGATCTATCCGTGATCTGCGGCAGACTTTCATTGATCGAGCGCCGCAGTTCCGTCTCATGGTTCTTGATCCCCCATGGCCAAATCGATCAGCCCGGAGGAAGAAAGCAGGCAGGTACAACACTGCCTCGAACCTCTCAGAAATAGAAAACCTTCTCTCTAGCATACCCGTGGCCTCCCATCTTGCGTCTGA|downstream_gene_variant|MODIFIER|TRIREDRAFT_53956|gene-TRIREDRAFT_53956|transcript|XM_006961468.1|protein_coding||c.*5824delAinsCCTTGAAGCAAACACTTTTCGTGGCGCTCGCCGCATTCTTCGGCCATTGTCCCGCCGCTGCCGTCGCTGCACTGACCATCCATTGACCATCTTTTGAAGCTCTCTCAATCTCTATTGGCCCAATACACAGTACAGGTACATGTAGGAACTTGCAGCGTGCAGGTGGCCCAGTAGCCTACTAAGAGCCTGTAGTTTTGCTCTGTGCCAAATTCAGATTTTCTCGTGATTGTAACACGATGCCTGCATAATCCCCGCGTCACAGTGCTTGCTGGCAATGGCCTCTGTCAGCGCATGTGACGAAGCATCACCGCCGTCGTCTTCACCACCAGCACCGCCTCCAGCTACATCGTCCATCCTCTTCCGCTCCGGCAATGTCGTCCTGCTCGACATCCCCAGATCCCTAGAAGAGGCCCAAGTGCCCCCCGGCCTCCCGCCATCGGCTCGAATCGTTTCTGGGGCCCCGCCACTCAAGCCATTCACCACCCCGGAGCCGCGAGATGGGGCAACAGCTGATCATTGGCTGCGCAGCTCGCAGTCTGCGGGAGCTCAGATTGCGGACTTGATGGCCGCAGCAGCCGTGCAGAGCGCTCTGGACCAGCTTCATAGCCGATATGCGGGACTGTGTTGCCTCCCCCGGCTTTGCGGTGCCCCGGATGGGCTGATTCCCCAGCATTTCAATGACAGAGAGATTGAGACTGGTGGCGCCACTTCTGCCGATACTGCTACAAGCACTCTCAGCAATACTGCCAGCACTGCAACTTGTGCGATGGATGTTGTCAGGATCCCCCCTGGGGCCGAGTATTTGCACGGATCTATCCGTGATCTGCGGCAGACTTTCATTGATCGAGCGCCGCAGTTCCGTCTCATGGTTCTTGATCCCCCATGGCCAAATCGATCAGCCCGGAGGAAGAAAGCAGGCAGGTACAACACTGCCTCGAACCTCTCAGAAATAGAAAACCTTCTCTCTAGCATACCCGTGGCCTCCCATCTTGCGTCTGA|||||4688|WARNING_TRANSCRIPT_NO_START_CODON,CCTTGAAGCAAACACTTTTCGTGGCGCTCGCCGCATTCTTCGGCCATTGTCCCGCCGCTGCCGTCGCTGCACTGACCATCCATTGACCATCTTTTGAAGCTCTCTCAATCTCTATTGGCCCAATACACAGTACAGGTACATGTAGGAACTTGCAGCGTGCAGGTGGCCCAGTAGCCTACTAAGAGCCTGTAGTTTTGCTCTGTGCCAAATTCAGATTTTCTCGTGATTGTAACACGATGCCTGCATAATCCCCGCGTCACAGTGCTTGCTGGCAATGGCCTCTGTCAGCGCATGTGACGAAGCATCACCGCCGTCGTCTTCACCACCAGCACCGCCTCCAGCTACATCGTCCATCCTCTTCCGCTCCGGCAATGTCGTCCTGCTCGACATCCCCAGATCCCTAGAAGAGGCCCAAGTGCCCCCCGGCCTCCCGCCATCGGCTCGAATCGTTTCTGGGGCCCCGCCACTCAAGCCATTCACCACCCCGGAGCCGCGAGATGGGGCAACAGCTGATCATTGGCTGCGCAGCTCGCAGTCTGCGGGAGCTCAGATTGCGGACTTGATGGCCGCAGCAGCCGTGCAGAGCGCTCTGGACCAGCTTCATAGCCGATATGCGGGACTGTGTTGCCTCCCCCGGCTTTGCGGTGCCCCGGATGGGCTGATTCCCCAGCATTTCAATGACAGAGAGATTGAGACTGGTGGCGCCACTTCTGCCGATACTGCTACAAGCACTCTCAGCAATACTGCCAGCACTGCAACTTGTGCGATGGATGTTGTCAGGATCCCCCCTGGGGCCGAGTATTTGCACGGATCTATCCGTGATCTGCGGCAGACTTTCATTGATCGAGCGCCGCAGTTCCGTCTCATGGTTCTTGATCCCCCATGGCCAAATCGATCAGCCCGGAGGAAGAAAGCAGGCAGGTACAACACTGCCTCGAACCTCTCAGAAATAGAAAACCTTCTCTCTAGCATACCCGTGGCCTCCCATCTTGCGTCTGA|downstream_gene_variant|MODIFIER|TRIREDRAFT_53956|gene-TRIREDRAFT_53956|transcript|XM_006961468.1|protein_coding||c.*5823_*5824insCCTTGAAGCAAACACTTTTCGTGGCGCTCGCCGCATTCTTCGGCCATTGTCCCGCCGCTGCCGTCGCTGCACTGACCATCCATTGACCATCTTTTGAAGCTCTCTCAATCTCTATTGGCCCAATACACAGTACAGGTACATGTAGGAACTTGCAGCGTGCAGGTGGCCCAGTAGCCTACTAAGAGCCTGTAGTTTTGCTCTGTGCCAAATTCAGATTTTCTCGTGATTGTAACACGATGCCTGCATAATCCCCGCGTCACAGTGCTTGCTGGCAATGGCCTCTGTCAGCGCATGTGACGAAGCATCACCGCCGTCGTCTTCACCACCAGCACCGCCTCCAGCTACATCGTCCATCCTCTTCCGCTCCGGCAATGTCGTCCTGCTCGACATCCCCAGATCCCTAGAAGAGGCCCAAGTGCCCCCCGGCCTCCCGCCATCGGCTCGAATCGTTTCTGGGGCCCCGCCACTCAAGCCATTCACCACCCCGGAGCCGCGAGATGGGGCAACAGCTGATCATTGGCTGCGCAGCTCGCAGTCTGCGGGAGCTCAGATTGCGGACTTGATGGCCGCAGCAGCCGTGCAGAGCGCTCTGGACCAGCTTCATAGCCGATATGCGGGACTGTGTTGCCTCCCCCGGCTTTGCGGTGCCCCGGATGGGCTGATTCCCCAGCATTTCAATGACAGAGAGATTGAGACTGGTGGCGCCACTTCTGCCGATACTGCTACAAGCACTCTCAGCAATACTGCCAGCACTGCAACTTGTGCGATGGATGTTGTCAGGATCCCCCCTGGGGCCGAGTATTTGCACGGATCTATCCGTGATCTGCGGCAGACTTTCATTGATCGAGCGCCGCAGTTCCGTCTCATGGTTCTTGATCCCCCATGGCCAAATCGATCAGCCCGGAGGAAGAAAGCAGGCAGGTACAACACTGCCTCGAACCTCTCAGAAATAGAAAACCTTCTCTCTAGCATACCCGTGGCCTCCCATCTTGCGTCTGA|||||4688|WARNING_TRANSCRIPT_NO_START_CODON,CCTTGAAGCAAACACTTTTCGTGGCGCTCGCCGCATTCTTCGGCCATTGTCCCGCCGCTGCCGTCGCTGCACTGACCATCCATTGACCATCTTTTGAAGCTCTCTCAATCTCTATTGGCCCAATACACAGTACAGGTACATGTAGGAACTTGCAGCGTGCAGGTGGCCCAGTAGCCTACTAAGAGCCTGTAGTTTTGCTCTGTGCCAAATTCAGATTTTCTCGTGATTGTAACACGATGCCTGCATAATCCCCGCGTCACAGTGCTTGCTGGCAATGGCCTCTGTCAGCGCATGTGACGAAGCATCACCGCCGTCGTCTTCACCACCAGCACCGCCTCCAGCTACATCGTCCATCCTCTTCCGCTCCGGCAATGTCGTCCTGCTCGACATCCCCAGATCCCTAGAAGAGGCCCAAGTGCCCCCCGGCCTCCCGCCATCGGCTCGAATCGTTTCTGGGGCCCCGCCACTCAAGCCATTCACCACCCCGGAGCCGCGAGATGGGGCAACAGCTGATCATTGGCTGCGCAGCTCGCAGTCTGCGGGAGCTCAGATTGCGGACTTGATGGCCGCAGCAGCCGTGCAGAGCGCTCTGGACCAGCTTCATAGCCGATATGCGGGACTGTGTTGCCTCCCCCGGCTTTGCGGTGCCCCGGATGGGCTGATTCCCCAGCATTTCAATGACAGAGAGATTGAGACTGGTGGCGCCACTTCTGCCGATACTGCTACAAGCACTCTCAGCAATACTGCCAGCACTGCAACTTGTGCGATGGATGTTGTCAGGATCCCCCCTGGGGCCGAGTATTTGCACGGATCTATCCGTGATCTGCGGCAGACTTTCATTGATCGAGCGCCGCAGTTCCGTCTCATGGTTCTTGATCCCCCATGGCCAAATCGATCAGCCCGGAGGAAGAAAGCAGGCAGGTACAACACTGCCTCGAACCTCTCAGAAATAGAAAACCTTCTCTCTAGCATACCCGTGGCCTCCCATCTTGCGTCTGA|downstream_gene_variant|MODIFIER|TRIREDRAFT_53956|gene-TRIREDRAFT_53956|transcript|XM_006961468.1|protein_coding||c.*5824delGinsCCTTGAAGCAAACACTTTTCGTGGCGCTCGCCGCATTCTTCGGCCATTGTCCCGCCGCTGCCGTCGCTGCACTGACCATCCATTGACCATCTTTTGAAGCTCTCTCAATCTCTATTGGCCCAATACACAGTACAGGTACATGTAGGAACTTGCAGCGTGCAGGTGGCCCAGTAGCCTACTAAGAGCCTGTAGTTTTGCTCTGTGCCAAATTCAGATTTTCTCGTGATTGTAACACGATGCCTGCATAATCCCCGCGTCACAGTGCTTGCTGGCAATGGCCTCTGTCAGCGCATGTGACGAAGCATCACCGCCGTCGTCTTCACCACCAGCACCGCCTCCAGCTACATCGTCCATCCTCTTCCGCTCCGGCAATGTCGTCCTGCTCGACATCCCCAGATCCCTAGAAGAGGCCCAAGTGCCCCCCGGCCTCCCGCCATCGGCTCGAATCGTTTCTGGGGCCCCGCCACTCAAGCCATTCACCACCCCGGAGCCGCGAGATGGGGCAACAGCTGATCATTGGCTGCGCAGCTCGCAGTCTGCGGGAGCTCAGATTGCGGACTTGATGGCCGCAGCAGCCGTGCAGAGCGCTCTGGACCAGCTTCATAGCCGATATGCGGGACTGTGTTGCCTCCCCCGGCTTTGCGGTGCCCCGGATGGGCTGATTCCCCAGCATTTCAATGACAGAGAGATTGAGACTGGTGGCGCCACTTCTGCCGATACTGCTACAAGCACTCTCAGCAATACTGCCAGCACTGCAACTTGTGCGATGGATGTTGTCAGGATCCCCCCTGGGGCCGAGTATTTGCACGGATCTATCCGTGATCTGCGGCAGACTTTCATTGATCGAGCGCCGCAGTTCCGTCTCATGGTTCTTGATCCCCCATGGCCAAATCGATCAGCCCGGAGGAAGAAAGCAGGCAGGTACAACACTGCCTCGAACCTCTCAGAAATAGAAAACCTTCTCTCTAGCATACCCGTGGCCTCCCATCTTGCGTCTGA|||||4688|WARNING_TRANSCRIPT_NO_START_CODON,CCTTGAAGCAAACACTTTTCGTGGCGCTCGCCGCATTCTTCGGCCATTGTCCCGCCGCTGCCGTCGCTGCACTGACCATCCATTGACCATCTTTTGAAGCTCTCTCAATCTCTATTGGCCCAATACACAGTACAGGTACATGTAGGAACTTGCAGCGTGCAGGTGGCCCAGTAGCCTACTAAGAGCCTGTAGTTTTGCTCTGTGCCAAATTCAGATTTTCTCGTGATTGTAACACGATGCCTGCATAATCCCCGCGTCACAGTGCTTGCTGGCAATGGCCTCTGTCAGCGCATGTGACGAAGCATCACCGCCGTCGTCTTCACCACCAGCACCGCCTCCAGCTACATCGTCCATCCTCTTCCGCTCCGGCAATGTCGTCCTGCTCGACATCCCCAGATCCCTAGAAGAGGCCCAAGTGCCCCCCGGCCTCCCGCCATCGGCTCGAATCGTTTCTGGGGCCCCGCCACTCAAGCCATTCACCACCCCGGAGCCGCGAGATGGGGCAACAGCTGATCATTGGCTGCGCAGCTCGCAGTCTGCGGGAGCTCAGATTGCGGACTTGATGGCCGCAGCAGCCGTGCAGAGCGCTCTGGACCAGCTTCATAGCCGATATGCGGGACTGTGTTGCCTCCCCCGGCTTTGCGGTGCCCCGGATGGGCTGATTCCCCAGCATTTCAATGACAGAGAGATTGAGACTGGTGGCGCCACTTCTGCCGATACTGCTACAAGCACTCTCAGCAATACTGCCAGCACTGCAACTTGTGCGATGGATGTTGTCAGGATCCCCCCTGGGGCCGAGTATTTGCACGGATCTATCCGTGATCTGCGGCAGACTTTCATTGATCGAGCGCCGCAGTTCCGTCTCATGGTTCTTGATCCCCCATGGCCAAATCGATCAGCCCGGAGGAAGAAAGCAGGCAGGTACAACACTGCCTCGAACCTCTCAGAAATAGAAAACCTTCTCTCTAGCATACCCGTGGCCTCCCATCTTGCGTCTGA|downstream_gene_variant|MODIFIER|TRIREDRAFT_53956|gene-TRIREDRAFT_53956|transcript|XM_006961468.1|protein_coding||c.*5824delTinsCCTTGAAGCAAACACTTTTCGTGGCGCTCGCCGCATTCTTCGGCCATTGTCCCGCCGCTGCCGTCGCTGCACTGACCATCCATTGACCATCTTTTGAAGCTCTCTCAATCTCTATTGGCCCAATACACAGTACAGGTACATGTAGGAACTTGCAGCGTGCAGGTGGCCCAGTAGCCTACTAAGAGCCTGTAGTTTTGCTCTGTGCCAAATTCAGATTTTCTCGTGATTGTAACACGATGCCTGCATAATCCCCGCGTCACAGTGCTTGCTGGCAATGGCCTCTGTCAGCGCATGTGACGAAGCATCACCGCCGTCGTCTTCACCACCAGCACCGCCTCCAGCTACATCGTCCATCCTCTTCCGCTCCGGCAATGTCGTCCTGCTCGACATCCCCAGATCCCTAGAAGAGGCCCAAGTGCCCCCCGGCCTCCCGCCATCGGCTCGAATCGTTTCTGGGGCCCCGCCACTCAAGCCATTCACCACCCCGGAGCCGCGAGATGGGGCAACAGCTGATCATTGGCTGCGCAGCTCGCAGTCTGCGGGAGCTCAGATTGCGGACTTGATGGCCGCAGCAGCCGTGCAGAGCGCTCTGGACCAGCTTCATAGCCGATATGCGGGACTGTGTTGCCTCCCCCGGCTTTGCGGTGCCCCGGATGGGCTGATTCCCCAGCATTTCAATGACAGAGAGATTGAGACTGGTGGCGCCACTTCTGCCGATACTGCTACAAGCACTCTCAGCAATACTGCCAGCACTGCAACTTGTGCGATGGATGTTGTCAGGATCCCCCCTGGGGCCGAGTATTTGCACGGATCTATCCGTGATCTGCGGCAGACTTTCATTGATCGAGCGCCGCAGTTCCGTCTCATGGTTCTTGATCCCCCATGGCCAAATCGATCAGCCCGGAGGAAGAAAGCAGGCAGGTACAACACTGCCTCGAACCTCTCAGAAATAGAAAACCTTCTCTCTAGCATACCCGTGGCCTCCCATCTTGCGTCTGA|||||4688|WARNING_TRANSCRIPT_NO_START_CODON,CCTTGAAGCAAACACTTTTCGTGGCGCTCGCCGCATTCTTCGGCCATTGTCCCGCCGCTGCCGTCGCTGCACTGACCATCCATTGACCATCTTTTGAAGCTCTCTCAATCTCTATTGGCCCAATACACAGTACAGGTACATGTAGGAACTTGCAGCGTGCAGGTGGCCCAGTAGCCTACTAAGAGCCTGTAGTTTTGCTCTGTGCCAAATTCAGATTTTCTCGTGATTGTAACACGATGCCTGCATAATCCCCGCGTCACAGTGCTTGCTGGCAATGGCCTCTGTCAGCGCATGTGACGAAGCATCACCGCCGTCGTCTTCACCACCAGCACCGCCTCCAGCTACATCGTCCATCCTCTTCCGCTCCGGCAATGTCGTCCTGCTCGACATCCCCAGATCCCTAGAAGAGGCCCAAGTGCCCCCCGGCCTCCCGCCATCGGCTCGAATCGTTTCTGGGGCCCCGCCACTCAAGCCATTCACCACCCCGGAGCCGCGAGATGGGGCAACAGCTGATCATTGGCTGCGCAGCTCGCAGTCTGCGGGAGCTCAGATTGCGGACTTGATGGCCGCAGCAGCCGTGCAGAGCGCTCTGGACCAGCTTCATAGCCGATATGCGGGACTGTGTTGCCTCCCCCGGCTTTGCGGTGCCCCGGATGGGCTGATTCCCCAGCATTTCAATGACAGAGAGATTGAGACTGGTGGCGCCACTTCTGCCGATACTGCTACAAGCACTCTCAGCAATACTGCCAGCACTGCAACTTGTGCGATGGATGTTGTCAGGATCCCCCCTGGGGCCGAGTATTTGCACGGATCTATCCGTGATCTGCGGCAGACTTTCATTGATCGAGCGCCGCAGTTCCGTCTCATGGTTCTTGATCCCCCATGGCCAAATCGATCAGCCCGGAGGAAGAAAGCAGGCAGGTACAACACTGCCTCGAACCTCTCAGAAATAGAAAACCTTCTCTCTAGCATACCCGTGGCCTCCCATCTTGCGTCTGA|downstream_gene_variant|MODIFIER|TRIREDRAFT_43618|gene-TRIREDRAFT_43618|transcript|XM_006960995.1|protein_coding||c.*4305delAinsCCTTGAAGCAAACACTTTTCGTGGCGCTCGCCGCATTCTTCGGCCATTGTCCCGCCGCTGCCGTCGCTGCACTGACCATCCATTGACCATCTTTTGAAGCTCTCTCAATCTCTATTGGCCCAATACACAGTACAGGTACATGTAGGAACTTGCAGCGTGCAGGTGGCCCAGTAGCCTACTAAGAGCCTGTAGTTTTGCTCTGTGCCAAATTCAGATTTTCTCGTGATTGTAACACGATGCCTGCATAATCCCCGCGTCACAGTGCTTGCTGGCAATGGCCTCTGTCAGCGCATGTGACGAAGCATCACCGCCGTCGTCTTCACCACCAGCACCGCCTCCAGCTACATCGTCCATCCTCTTCCGCTCCGGCAATGTCGTCCTGCTCGACATCCCCAGATCCCTAGAAGAGGCCCAAGTGCCCCCCGGCCTCCCGCCATCGGCTCGAATCGTTTCTGGGGCCCCGCCACTCAAGCCATTCACCACCCCGGAGCCGCGAGATGGGGCAACAGCTGATCATTGGCTGCGCAGCTCGCAGTCTGCGGGAGCTCAGATTGCGGACTTGATGGCCGCAGCAGCCGTGCAGAGCGCTCTGGACCAGCTTCATAGCCGATATGCGGGACTGTGTTGCCTCCCCCGGCTTTGCGGTGCCCCGGATGGGCTGATTCCCCAGCATTTCAATGACAGAGAGATTGAGACTGGTGGCGCCACTTCTGCCGATACTGCTACAAGCACTCTCAGCAATACTGCCAGCACTGCAACTTGTGCGATGGATGTTGTCAGGATCCCCCCTGGGGCCGAGTATTTGCACGGATCTATCCGTGATCTGCGGCAGACTTTCATTGATCGAGCGCCGCAGTTCCGTCTCATGGTTCTTGATCCCCCATGGCCAAATCGATCAGCCCGGAGGAAGAAAGCAGGCAGGTACAACACTGCCTCGAACCTCTCAGAAATAGAAAACCTTCTCTCTAGCATACCCGTGGCCTCCCATCTTGCGTCTGA|||||2520|WARNING_TRANSCRIPT_NO_START_CODON,CCTTGAAGCAAACACTTTTCGTGGCGCTCGCCGCATTCTTCGGCCATTGTCCCGCCGCTGCCGTCGCTGCACTGACCATCCATTGACCATCTTTTGAAGCTCTCTCAATCTCTATTGGCCCAATACACAGTACAGGTACATGTAGGAACTTGCAGCGTGCAGGTGGCCCAGTAGCCTACTAAGAGCCTGTAGTTTTGCTCTGTGCCAAATTCAGATTTTCTCGTGATTGTAACACGATGCCTGCATAATCCCCGCGTCACAGTGCTTGCTGGCAATGGCCTCTGTCAGCGCATGTGACGAAGCATCACCGCCGTCGTCTTCACCACCAGCACCGCCTCCAGCTACATCGTCCATCCTCTTCCGCTCCGGCAATGTCGTCCTGCTCGACATCCCCAGATCCCTAGAAGAGGCCCAAGTGCCCCCCGGCCTCCCGCCATCGGCTCGAATCGTTTCTGGGGCCCCGCCACTCAAGCCATTCACCACCCCGGAGCCGCGAGATGGGGCAACAGCTGATCATTGGCTGCGCAGCTCGCAGTCTGCGGGAGCTCAGATTGCGGACTTGATGGCCGCAGCAGCCGTGCAGAGCGCTCTGGACCAGCTTCATAGCCGATATGCGGGACTGTGTTGCCTCCCCCGGCTTTGCGGTGCCCCGGATGGGCTGATTCCCCAGCATTTCAATGACAGAGAGATTGAGACTGGTGGCGCCACTTCTGCCGATACTGCTACAAGCACTCTCAGCAATACTGCCAGCACTGCAACTTGTGCGATGGATGTTGTCAGGATCCCCCCTGGGGCCGAGTATTTGCACGGATCTATCCGTGATCTGCGGCAGACTTTCATTGATCGAGCGCCGCAGTTCCGTCTCATGGTTCTTGATCCCCCATGGCCAAATCGATCAGCCCGGAGGAAGAAAGCAGGCAGGTACAACACTGCCTCGAACCTCTCAGAAATAGAAAACCTTCTCTCTAGCATACCCGTGGCCTCCCATCTTGCGTCTGA|downstream_gene_variant|MODIFIER|TRIREDRAFT_43618|gene-TRIREDRAFT_43618|transcript|XM_006960995.1|protein_coding||c.*4304_*4305insCCTTGAAGCAAACACTTTTCGTGGCGCTCGCCGCATTCTTCGGCCATTGTCCCGCCGCTGCCGTCGCTGCACTGACCATCCATTGACCATCTTTTGAAGCTCTCTCAATCTCTATTGGCCCAATACACAGTACAGGTACATGTAGGAACTTGCAGCGTGCAGGTGGCCCAGTAGCCTACTAAGAGCCTGTAGTTTTGCTCTGTGCCAAATTCAGATTTTCTCGTGATTGTAACACGATGCCTGCATAATCCCCGCGTCACAGTGCTTGCTGGCAATGGCCTCTGTCAGCGCATGTGACGAAGCATCACCGCCGTCGTCTTCACCACCAGCACCGCCTCCAGCTACATCGTCCATCCTCTTCCGCTCCGGCAATGTCGTCCTGCTCGACATCCCCAGATCCCTAGAAGAGGCCCAAGTGCCCCCCGGCCTCCCGCCATCGGCTCGAATCGTTTCTGGGGCCCCGCCACTCAAGCCATTCACCACCCCGGAGCCGCGAGATGGGGCAACAGCTGATCATTGGCTGCGCAGCTCGCAGTCTGCGGGAGCTCAGATTGCGGACTTGATGGCCGCAGCAGCCGTGCAGAGCGCTCTGGACCAGCTTCATAGCCGATATGCGGGACTGTGTTGCCTCCCCCGGCTTTGCGGTGCCCCGGATGGGCTGATTCCCCAGCATTTCAATGACAGAGAGATTGAGACTGGTGGCGCCACTTCTGCCGATACTGCTACAAGCACTCTCAGCAATACTGCCAGCACTGCAACTTGTGCGATGGATGTTGTCAGGATCCCCCCTGGGGCCGAGTATTTGCACGGATCTATCCGTGATCTGCGGCAGACTTTCATTGATCGAGCGCCGCAGTTCCGTCTCATGGTTCTTGATCCCCCATGGCCAAATCGATCAGCCCGGAGGAAGAAAGCAGGCAGGTACAACACTGCCTCGAACCTCTCAGAAATAGAAAACCTTCTCTCTAGCATACCCGTGGCCTCCCATCTTGCGTCTGA|||||2520|WARNING_TRANSCRIPT_NO_START_CODON,CCTTGAAGCAAACACTTTTCGTGGCGCTCGCCGCATTCTTCGGCCATTGTCCCGCCGCTGCCGTCGCTGCACTGACCATCCATTGACCATCTTTTGAAGCTCTCTCAATCTCTATTGGCCCAATACACAGTACAGGTACATGTAGGAACTTGCAGCGTGCAGGTGGCCCAGTAGCCTACTAAGAGCCTGTAGTTTTGCTCTGTGCCAAATTCAGATTTTCTCGTGATTGTAACACGATGCCTGCATAATCCCCGCGTCACAGTGCTTGCTGGCAATGGCCTCTGTCAGCGCATGTGACGAAGCATCACCGCCGTCGTCTTCACCACCAGCACCGCCTCCAGCTACATCGTCCATCCTCTTCCGCTCCGGCAATGTCGTCCTGCTCGACATCCCCAGATCCCTAGAAGAGGCCCAAGTGCCCCCCGGCCTCCCGCCATCGGCTCGAATCGTTTCTGGGGCCCCGCCACTCAAGCCATTCACCACCCCGGAGCCGCGAGATGGGGCAACAGCTGATCATTGGCTGCGCAGCTCGCAGTCTGCGGGAGCTCAGATTGCGGACTTGATGGCCGCAGCAGCCGTGCAGAGCGCTCTGGACCAGCTTCATAGCCGATATGCGGGACTGTGTTGCCTCCCCCGGCTTTGCGGTGCCCCGGATGGGCTGATTCCCCAGCATTTCAATGACAGAGAGATTGAGACTGGTGGCGCCACTTCTGCCGATACTGCTACAAGCACTCTCAGCAATACTGCCAGCACTGCAACTTGTGCGATGGATGTTGTCAGGATCCCCCCTGGGGCCGAGTATTTGCACGGATCTATCCGTGATCTGCGGCAGACTTTCATTGATCGAGCGCCGCAGTTCCGTCTCATGGTTCTTGATCCCCCATGGCCAAATCGATCAGCCCGGAGGAAGAAAGCAGGCAGGTACAACACTGCCTCGAACCTCTCAGAAATAGAAAACCTTCTCTCTAGCATACCCGTGGCCTCCCATCTTGCGTCTGA|downstream_gene_variant|MODIFIER|TRIREDRAFT_43618|gene-TRIREDRAFT_43618|transcript|XM_006960995.1|protein_coding||c.*4305delGinsCCTTGAAGCAAACACTTTTCGTGGCGCTCGCCGCATTCTTCGGCCATTGTCCCGCCGCTGCCGTCGCTGCACTGACCATCCATTGACCATCTTTTGAAGCTCTCTCAATCTCTATTGGCCCAATACACAGTACAGGTACATGTAGGAACTTGCAGCGTGCAGGTGGCCCAGTAGCCTACTAAGAGCCTGTAGTTTTGCTCTGTGCCAAATTCAGATTTTCTCGTGATTGTAACACGATGCCTGCATAATCCCCGCGTCACAGTGCTTGCTGGCAATGGCCTCTGTCAGCGCATGTGACGAAGCATCACCGCCGTCGTCTTCACCACCAGCACCGCCTCCAGCTACATCGTCCATCCTCTTCCGCTCCGGCAATGTCGTCCTGCTCGACATCCCCAGATCCCTAGAAGAGGCCCAAGTGCCCCCCGGCCTCCCGCCATCGGCTCGAATCGTTTCTGGGGCCCCGCCACTCAAGCCATTCACCACCCCGGAGCCGCGAGATGGGGCAACAGCTGATCATTGGCTGCGCAGCTCGCAGTCTGCGGGAGCTCAGATTGCGGACTTGATGGCCGCAGCAGCCGTGCAGAGCGCTCTGGACCAGCTTCATAGCCGATATGCGGGACTGTGTTGCCTCCCCCGGCTTTGCGGTGCCCCGGATGGGCTGATTCCCCAGCATTTCAATGACAGAGAGATTGAGACTGGTGGCGCCACTTCTGCCGATACTGCTACAAGCACTCTCAGCAATACTGCCAGCACTGCAACTTGTGCGATGGATGTTGTCAGGATCCCCCCTGGGGCCGAGTATTTGCACGGATCTATCCGTGATCTGCGGCAGACTTTCATTGATCGAGCGCCGCAGTTCCGTCTCATGGTTCTTGATCCCCCATGGCCAAATCGATCAGCCCGGAGGAAGAAAGCAGGCAGGTACAACACTGCCTCGAACCTCTCAGAAATAGAAAACCTTCTCTCTAGCATACCCGTGGCCTCCCATCTTGCGTCTGA|||||2520|WARNING_TRANSCRIPT_NO_START_CODON,CCTTGAAGCAAACACTTTTCGTGGCGCTCGCCGCATTCTTCGGCCATTGTCCCGCCGCTGCCGTC
CTGCACTGACCATCCATTGACCATCTTTTGAAGCTCTCTCAATCTCTATTGGCCCAATACACAGTACAGGTACATGTAGGAACTTGCAGCGTGCAGGTGGCCCAGTAGCCTACTAAGAGCCTGTAGTTTTGCTCTGTGCCAAATTCAGATTTTCTCGTGATTGTAACACGATGCCTGCATAATCCCCGCGTCACAGTGCTTGCTGGCAATGGCCTCTGTCAGCGCATGTGACGAAGCATCACCGCCGTCGTCTTCACCACCAGCACCGCCTCCAGCTACATCGTCCATCCTCTTCCGCTCCGGCAATGTCGTCCTGCTCGACATCCCCAGATCCCTAGAAGAGGCCCAAGTGCCCCCCGGCCTCCCGCCATCGGCTCGAATCGTTTCTGGGGCCCCGCCACTCAAGCCATTCACCACCCCGGAGCCGCGAGATGGGGCAACAGCTGATCATTGGCTGCGCAGCTCGCAGTCTGCGGGAGCTCAGATTGCGGACTTGATGGCCGCAGCAGCCGTGCAGAGCGCTCTGGACCAGCTTCATAGCCGATATGCGGGACTGTGTTGCCTCCCCCGGCTTTGCGGTGCCCCGGATGGGCTGATTCCCCAGCATTTCAATGACAGAGAGATTGAGACTGGTGGCGCCACTTCTGCCGATACTGCTACAAGCACTCTCAGCAATACTGCCAGCACTGCAACTTGTGCGATGGATGTTGTCAGGATCCCCCCTGGGGCCGAGTATTTGCACGGATCTATCCGTGATCTGCGGCAGACTTTCATTGATCGAGCGCCGCAGTTCCGTCTCATGGTTCTTGATCCCCCATGGCCAAATCGATCAGCCCGGAGGAAGAAAGCAGGCAGGTACAACACTGCCTCGAACCTCTCAGAAATAGAAAACCTTCTCTCTAGCATACCCGTGGCCTCCCATCTTGCGTCTGA|downstream_gene_variant|MODIFIER|TRIREDRAFT_43618|gene-TRIREDRAFT_43618|transcript|XM_006960995.1|protein_coding||c.*4305delTinsCCTTGAAGCAAACACTTTTCGTGGCGCTCGCCGCATTCTTCGGCCATTGTCCCGCCGCTGCCGTCGCTGCACTGACCATCCATTGACCATCTTTTGAAGCTCTCTCAATCTCTATTGGCCCAATACACAGTACAGGTACATGTAGGAACTTGCAGCGTGCAGGTGGCCCAGTAGCCTACTAAGAGCCTGTAGTTTTGCTCTGTGCCAAATTCAGATTTTCTCGTGATTGTAACACGATGCCTGCATAATCCCCGCGTCACAGTGCTTGCTGGCAATGGCCTCTGTCAGCGCATGTGACGAAGCATCACCGCCGTCGTCTTCACCACCAGCACCGCCTCCAGCTACATCGTCCATCCTCTTCCGCTCCGGCAATGTCGTCCTGCTCGACATCCCCAGATCCCTAGAAGAGGCCCAAGTGCCCCCCGGCCTCCCGCCATCGGCTCGAATCGTTTCTGGGGCCCCGCCACTCAAGCCATTCACCACCCCGGAGCCGCGAGATGGGGCAACAGCTGATCATTGGCTGCGCAGCTCGCAGTCTGCGGGAGCTCAGATTGCGGACTTGATGGCCGCAGCAGCCGTGCAGAGCGCTCTGGACCAGCTTCATAGCCGATATGCGGGACTGTGTTGCCTCCCCCGGCTTTGCGGTGCCCCGGATGGGCTGATTCCCCAGCATTTCAATGACAGAGAGATTGAGACTGGTGGCGCCACTTCTGCCGATACTGCTACAAGCACTCTCAGCAATACTGCCAGCACTGCAACTTGTGCGATGGATGTTGTCAGGATCCCCCCTGGGGCCGAGTATTTGCACGGATCTATCCGTGATCTGCGGCAGACTTTCATTGATCGAGCGCCGCAGTTCCGTCTCATGGTTCTTGATCCCCCATGGCCAAATCGATCAGCCCGGAGGAAGAAAGCAGGCAGGTACAACACTGCCTCGAACCTCTCAGAAATAGAAAACCTTCTCTCTAGCATACCCGTGGCCTCCCATCTTGCGTCTGA|||||2520|WARNING_TRANSCRIPT_NO_START_CODON,CCTTGAAGCAAACACTTTTCGTGGCGCTCGCCGCATTCTTCGGCCATTGTCCCGCCGCTGCCGTCGCTGCACTGACCATCCATTGACCATCTTTTGAAGCTCTCTCAATCTCTATTGGCCCAATACACAGTACAGGTACATGTAGGAACTTGCAGCGTGCAGGTGGCCCAGTAGCCTACTAAGAGCCTGTAGTTTTGCTCTGTGCCAAATTCAGATTTTCTCGTGATTGTAACACGATGCCTGCATAATCCCCGCGTCACAGTGCTTGCTGGCAATGGCCTCTGTCAGCGCATGTGACGAAGCATCACCGCCGTCGTCTTCACCACCAGCACCGCCTCCAGCTACATCGTCCATCCTCTTCCGCTCCGGCAATGTCGTCCTGCTCGACATCCCCAGATCCCTAGAAGAGGCCCAAGTGCCCCCCGGCCTCCCGCCATCGGCTCGAATCGTTTCTGGGGCCCCGCCACTCAAGCCATTCACCACCCCGGAGCCGCGAGATGGGGCAACAGCTGATCATTGGCTGCGCAGCTCGCAGTCTGCGGGAGCTCAGATTGCGGACTTGATGGCCGCAGCAGCCGTGCAGAGCGCTCTGGACCAGCTTCATAGCCGATATGCGGGACTGTGTTGCCTCCCCCGGCTTTGCGGTGCCCCGGATGGGCTGATTCCCCAGCATTTCAATGACAGAGAGATTGAGACTGGTGGCGCCACTTCTGCCGATACTGCTACAAGCACTCTCAGCAATACTGCCAGCACTGCAACTTGTGCGATGGATGTTGTCAGGATCCCCCCTGGGGCCGAGTATTTGCACGGATCTATCCGTGATCTGCGGCAGACTTTCATTGATCGAGCGCCGCAGTTCCGTCTCATGGTTCTTGATCCCCCATGGCCAAATCGATCAGCCCGGAGGAAGAAAGCAGGCAGGTACAACACTGCCTCGAACCTCTCAGAAATAGAAAACCTTCTCTCTAGCATACCCGTGGCCTCCCATCTTGCGTCTGA|intron_variant|MODIFIER|exon-XM_006961469.1-1|GENE_exon-XM_006961469.1-1|transcript|rna-XM_006961469.1|protein_coding|2/3|c.29-708delTinsTCAGACGCAAGATGGGAGGCCACGGGTATGCTAGAGAGAAGGTTTTCTATTTCTGAGAGGTTCGAGGCAGTGTTGTACCTGCCTGCTTTCTTCCTCCGGGCTGATCGATTTGGCCATGGGGGATCAAGAACCATGAGACGGAACTGCGGCGCTCGATCAATGAAAGTCTGCCGCAGATCACGGATAGATCCGTGCAAATACTCGGCCCCAGGGGGGATCCTGACAACATCCATCGCACAAGTTGCAGTGCTGGCAGTATTGCTGAGAGTGCTTGTAGCAGTATCGGCAGAAGTGGCGCCACCAGTCTCAATCTCTCTGTCATTGAAATGCTGGGGAATCAGCCCATCCGGGGCACCGCAAAGCCGGGGGAGGCAACACAGTCCCGCATATCGGCTATGAAGCTGGTCCAGAGCGCTCTGCACGGCTGCTGCGGCCATCAAGTCCGCAATCTGAGCTCCCGCAGACTGCGAGCTGCGCAGCCAATGATCAGCTGTTGCCCCATCTCGCGGCTCCGGGGTGGTGAATGGCTTGAGTGGCGGGGCCCCAGAAACGATTCGAGCCGATGGCGGGAGGCCGGGGGGCACTTGGGCCTCTTCTAGGGATCTGGGGATGTCGAGCAGGACGACATTGCCGGAGCGGAAGAGGATGGACGATGTAGCTGGAGGCGGTGCTGGTGGTGAAGACGACGGCGGTGATGCTTCGTCACATGCGCTGACAGAGGCCATTGCCAGCAAGCACTGTGACGCGGGGATTATGCAGGCATCGTGTTACAATCACGAGAAAATCTGAATTTGGCACAGAGCAAAACTACAGGCTCTTAGTAGGCTACTGGGCCACCTGCACGCTGCAAGTTCCTACATGTACCTGTACTGTGTATTGGGCCAATAGAGATTGAGAGAGCTTCAAAAGATGGTCAATGGATGGTCAGTGCAGCGACGGCAGCGGCGGGACAATGGCCGAAGAATGCGGCGAGCGCCACGAAAAGTGTTTGCTTCAAGG||||||,CCTTGAAGCAAACACTTTTCGTGGCGCTCGCCGCATTCTTCGGCCATTGTCCCGCCGCTGCCGTCGCTGCACTGACCATCCATTGACCATCTTTTGAAGCTCTCTCAATCTCTATTGGCCCAATACACAGTACAGGTACATGTAGGAACTTGCAGCGTGCAGGTGGCCCAGTAGCCTACTAAGAGCCTGTAGTTTTGCTCTGTGCCAAATTCAGATTTTCTCGTGATTGTAACACGATGCCTGCATAATCCCCGCGTCACAGTGCTTGCTGGCAATGGCCTCTGTCAGCGCATGTGACGAAGCATCACCGCCGTCGTCTTCACCACCAGCACCGCCTCCAGCTACATCGTCCATCCTCTTCCGCTCCGGCAATGTCGTCCTGCTCGACATCCCCAGATCCCTAGAAGAGGCCCAAGTGCCCCCCGGCCTCCCGCCATCGGCTCGAATCGTTTCTGGGGCCCCGCCACTCAAGCCATTCACCACCCCGGAGCCGCGAGATGGGGCAACAGCTGATCATTGGCTGCGCAGCTCGCAGTCTGCGGGAGCTCAGATTGCGGACTTGATGGCCGCAGCAGCCGTGCAGAGCGCTCTGGACCAGCTTCATAGCCGATATGCGGGACTGTGTTGCCTCCCCCGGCTTTGCGGTGCCCCGGATGGGCTGATTCCCCAGCATTTCAATGACAGAGAGATTGAGACTGGTGGCGCCACTTCTGCCGATACTGCTACAAGCACTCTCAGCAATACTGCCAGCACTGCAACTTGTGCGATGGATGTTGTCAGGATCCCCCCTGGGGCCGAGTATTTGCACGGATCTATCCGTGATCTGCGGCAGACTTTCATTGATCGAGCGCCGCAGTTCCGTCTCATGGTTCTTGATCCCCCATGGCCAAATCGATCAGCCCGGAGGAAGAAAGCAGGCAGGTACAACACTGCCTCGAACCTCTCAGAAATAGAAAACCTTCTCTCTAGCATACCCGTGGCCTCCCATCTTGCGTCTGA|intron_variant|MODIFIER|exon-XM_006961469.1-1|GENE_exon-XM_006961469.1-1|transcript|rna-XM_006961469.1|protein_coding|2/3|c.29-708_29-707insTCAGACGCAAGATGGGAGGCCACGGGTATGCTAGAGAGAAGGTTTTCTATTTCTGAGAGGTTCGAGGCAGTGTTGTACCTGCCTGCTTTCTTCCTCCGGGCTGATCGATTTGGCCATGGGGGATCAAGAACCATGAGACGGAACTGCGGCGCTCGATCAATGAAAGTCTGCCGCAGATCACGGATAGATCCGTGCAAATACTCGGCCCCAGGGGGGATCCTGACAACATCCATCGCACAAGTTGCAGTGCTGGCAGTATTGCTGAGAGTGCTTGTAGCAGTATCGGCAGAAGTGGCGCCACCAGTCTCAATCTCTCTGTCATTGAAATGCTGGGGAATCAGCCCATCCGGGGCACCGCAAAGCCGGGGGAGGCAACACAGTCCCGCATATCGGCTATGAAGCTGGTCCAGAGCGCTCTGCACGGCTGCTGCGGCCATCAAGTCCGCAATCTGAGCTCCCGCAGACTGCGAGCTGCGCAGCCAATGATCAGCTGTTGCCCCATCTCGCGGCTCCGGGGTGGTGAATGGCTTGAGTGGCGGGGCCCCAGAAACGATTCGAGCCGATGGCGGGAGGCCGGGGGGCACTTGGGCCTCTTCTAGGGATCTGGGGATGTCGAGCAGGACGACATTGCCGGAGCGGAAGAGGATGGACGATGTAGCTGGAGGCGGTGCTGGTGGTGAAGACGACGGCGGTGATGCTTCGTCACATGCGCTGACAGAGGCCATTGCCAGCAAGCACTGTGACGCGGGGATTATGCAGGCATCGTGTTACAATCACGAGAAAATCTGAATTTGGCACAGAGCAAAACTACAGGCTCTTAGTAGGCTACTGGGCCACCTGCACGCTGCAAGTTCCTACATGTACCTGTACTGTGTATTGGGCCAATAGAGATTGAGAGAGCTTCAAAAGATGGTCAATGGATGGTCAGTGCAGCGACGGCAGCGGCGGGACAATGGCCGAAGAATGCGGCGAGCGCCACGAAAAGTGTTTGCTTCAAGG||||||,CCTTGAAGCAAACACTTTTCGTGGCGCTCGCCGCATTCTTCGGCCATTGTCCCGCCGCTGCCGTCGCTGCACTGACCATCCATTGACCATCTTTTGAAGCTCTCTCAATCTCTATTGGCCCAATACACAGTACAGGTACATGTAGGAACTTGCAGCGTGCAGGTGGCCCAGTAGCCTACTAAGAGCCTGTAGTTTTGCTCTGTGCCAAATTCAGATTTTCTCGTGATTGTAACACGATGCCTGCATAATCCCCGCGTCACAGTGCTTGCTGGCAATGGCCTCTGTCAGCGCATGTGACGAAGCATCACCGCCGTCGTCTTCACCACCAGCACCGCCTCCAGCTACATCGTCCATCCTCTTCCGCTCCGGCAATGTCGTCCTGCTCGACATCCCCAGATCCCTAGAAGAGGCCCAAGTGCCCCCCGGCCTCCCGCCATCGGCTCGAATCGTTTCTGGGGCCCCGCCACTCAAGCCATTCACCACCCCGGAGCCGCGAGATGGGGCAACAGCTGATCATTGGCTGCGCAGCTCGCAGTCTGCGGGAGCTCAGATTGCGGACTTGATGGCCGCAGCAGCCGTGCAGAGCGCTCTGGACCAGCTTCATAGCCGATATGCGGGACTGTGTTGCCTCCCCCGGCTTTGCGGTGCCCCGGATGGGCTGATTCCCCAGCATTTCAATGACAGAGAGATTGAGACTGGTGGCGCCACTTCTGCCGATACTGCTACAAGCACTCTCAGCAATACTGCCAGCACTGCAACTTGTGCGATGGATGTTGTCAGGATCCCCCCTGGGGCCGAGTATTTGCACGGATCTATCCGTGATCTGCGGCAGACTTTCATTGATCGAGCGCCGCAGTTCCGTCTCATGGTTCTTGATCCCCCATGGCCAAATCGATCAGCCCGGAGGAAGAAAGCAGGCAGGTACAACACTGCCTCGAACCTCTCAGAAATAGAAAACCTTCTCTCTAGCATACCCGTGGCCTCCCATCTTGCGTCTGA|intron_variant|MODIFIER|exon-XM_006961469.1-1|GENE_exon-XM_006961469.1-1|transcript|rna-XM_006961469.1|protein_coding|2/3|c.29-708delCinsTCAGACGCAAGATGGGAGGCCACGGGTATGCTAGAGAGAAGGTTTTCTATTTCTGAGAGGTTCGAGGCAGTGTTGTACCTGCCTGCTTTCTTCCTCCGGGCTGATCGATTTGGCCATGGGGGATCAAGAACCATGAGACGGAACTGCGGCGCTCGATCAATGAAAGTCTGCCGCAGATCACGGATAGATCCGTGCAAATACTCGGCCCCAGGGGGGATCCTGACAACATCCATCGCACAAGTTGCAGTGCTGGCAGTATTGCTGAGAGTGCTTGTAGCAGTATCGGCAGAAGTGGCGCCACCAGTCTCAATCTCTCTGTCATTGAAATGCTGGGGAATCAGCCCATCCGGGGCACCGCAAAGCCGGGGGAGGCAACACAGTCCCGCATATCGGCTATGAAGCTGGTCCAGAGCGCTCTGCACGGCTGCTGCGGCCATCAAGTCCGCAATCTGAGCTCCCGCAGACTGCGAGCTGCGCAGCCAATGATCAGCTGTTGCCCCATCTCGCGGCTCCGGGGTGGTGAATGGCTTGAGTGGCGGGGCCCCAGAAACGATTCGAGCCGATGGCGGGAGGCCGGGGGGCACTTGGGCCTCTTCTAGGGATCTGGGGATGTCGAGCAGGACGACATTGCCGGAGCGGAAGAGGATGGACGATGTAGCTGGAGGCGGTGCTGGTGGTGAAGACGACGGCGGTGATGCTTCGTCACATGCGCTGACAGAGGCCATTGCCAGCAAGCACTGTGACGCGGGGATTATGCAGGCATCGTGTTACAATCACGAGAAAATCTGAATTTGGCACAGAGCAAAACTACAGGCTCTTAGTAGGCTACTGGGCCACCTGCACGCTGCAAGTTCCTACATGTACCTGTACTGTGTATTGGGCCAATAGAGATTGAGAGAGCTTCAAAAGATGGTCAATGGATGGTCAGTGCAGCGACGGCAGCGGCGGGACAATGGCCGAAGAATGCGGCGAGCGCCACGAAAAGTGTTTGCTTCAAGG||||||,CCTTGAAGCAAACACTTTTCGTGGCGCTCGCCGCATTCTTCGGCCATTGTCCCGCCGCTGCCGTCGCTGCACTGACCATCCATTGACCATCTTTTGAAGCTCTCTCAATCTCTATTGGCCCAATACACAGTACAGGTACATGTAGGAACTTGCAGCGTGCAGGTGGCCCAGTAGCCTACTAAGAGCCTGTAGTTTTGCTCTGTGCCAAATTCAGATTTTCTCGTGATTGTAACACGATGCCTGCATAATCCCCGCGTCACAGTGCTTGCTGGCAATGGCCTCTGTCAGCGCATGTGACGAAGCATCACCGCCGTCGTCTTCACCACCAGCACCGCCTCCAGCTACATCGTCCATCCTCTTCCGCTCCGGCAATGTCGTCCTGCTCGACATCCCCAGATCCCTAGAAGAGGCCCAAGTGCCCCCCGGCCTCCCGCCATCGGCTCGAATCGTTTCTGGGGCCCCGCCACTCAAGCCATTCACCACCCCGGAGCCGCGAGATGGGGCAACAGCTGATCATTGGCTGCGCAGCTCGCAGTCTGCGGGAGCTCAGATTGCGGACTTGATGGCCGCAGCAGCCGTGCAGAGCGCTCTGGACCAGCTTCATAGCCGATATGCGGGACTGTGTTGCCTCCCCCGGCTTTGCGGTGCCCCGGATGGGCTGATTCCCCAGCATTTCAATGACAGAGAGATTGAGACTGGTGGCGCCACTTCTGCCGATACTGCTACAAGCACTCTCAGCAATACTGCCAGCACTGCAACTTGTGCGATGGATGTTGTCAGGATCCCCCCTGGGGCCGAGTATTTGCACGGATCTATCCGTGATCTGCGGCAGACTTTCATTGATCGAGCGCCGCAGTTCCGTCTCATGGTTCTTGATCCCCCATGGCCAAATCGATCAGCCCGGAGGAAGAAAGCAGGCAGGTACAACACTGCCTCGAACCTCTCAGAAATAGAAAACCTTCTCTCTAGCATACCCGTGGCCTCCCATCTTGCGTCTGA|intron_variant|MODIFIER|exon-XM_006961469.1-1|GENE_exon-XM_006961469.1-1|transcript|rna-XM_006961469.1|protein_coding|2/3|c.29-708delAinsTCAGACGCAAGATGGGAGGCCACGGGTATGCTAGAGAGAAGGTTTTCTATTTCTGAGAGGTTCGAGGCAGTGTTGTACCTGCCTGCTTTCTTCCTCCGGGCTGATCGATTTGGCCATGGGGGATCAAGAACCATGAGACGGAACTGCGGCGCTCGATCAATGAAAGTCTGCCGCAGATCACGGATAGATCCGTGCAAATACTCGGCCCCAGGGGGGATCCTGACAACATCCATCGCACAAGTTGCAGTGCTGGCAGTATTGCTGAGAGTGCTTGTAGCAGTATCGGCAGAAGTGGCGCCACCAGTCTCAATCTCTCTGTCATTGAAATGCTGGGGAATCAGCCCATCCGGGGCACCGCAAAGCCGGGGGAGGCAACACAGTCCCGCATATCGGCTATGAAGCTGGTCCAGAGCGCTCTGCACGGCTGCTGCGGCCATCAAGTCCGCAATCTGAGCTCCCGCAGACTGCGAGCTGCGCAGCCAATGATCAGCTGTTGCCCCATCTCGCGGCTCCGGGGTGGTGAATGGCTTGAGTGGCGGGGCCCCAGAAACGATTCGAGCCGATGGCGGGAGGCCGGGGGGCACTTGGGCCTCTTCTAGGGATCTGGGGATGTCGAGCAGGACGACATTGCCGGAGCGGAAGAGGATGGACGATGTAGCTGGAGGCGGTGCTGGTGGTGAAGACGACGGCGGTGATGCTTCGTCACATGCGCTGACAGAGGCCATTGCCAGCAAGCACTGTGACGCGGGGATTATGCAGGCATCGTGTTACAATCACGAGAAAATCTGAATTTGGCACAGAGCAAAACTACAGGCTCTTAGTAGGCTACTGGGCCACCTGCACGCTGCAAGTTCCTACATGTACCTGTACTGTGTATTGGGCCAATAGAGATTGAGAGAGCTTCAAAAGATGGTCAATGGATGGTCAGTGCAGCGACGGCAGCGGCGGGACAATGGCCGAAGAATGCGGCGAGCGCCACGAAAAGTGTTTGCTTCAAGG||||||,CCTTGAAGCAAACACTTTTCGTGGCGCTCGCCGCATTCTTCGGCCATTGTCCCGCCGCTGCCGTCGCTGCACTGACCATCCATTGACCATCTTTTGAAGCTCTCTCAATCTCTATTGGCCCAATACACAGTACAGGTACATGTAGGAACTTGCAGCGTGCAGGTGGCCCAGTAGCCTACTAAGAGCCTGTAGTTTTGCTCTGTGCCAAATTCAGATTTTCTCGTGATTGTAACACGATGCCTGCATAATCCCCGCGTCACAGTGCTTGCTGGCAATGGCCTCTGTCAGCGCATGTGACGAAGCATCACCGCCGTCGTCTTCACCACCAGCACCGCCTCCAGCTACATCGTCCATCCTCTTCCGCTCCGGCAATGTCGTCCTGCTCGACATCCCCAGATCCCTAGAAGAGGCCCAAGTGCCCCCCGGCCTCCCGCCATCGGCTCGAATCGTTTCTGGGGCCCCGCCACTCAAGCCATTCACCACCCCGGAGCCGCGAGATGGGGCAACAGCTGATCATTGGCTGCGCAGCTCGCAGTCTGCGGGAGCTCAGATTGCGGACTTGATGGCCGCAGCAGCCGTGCAGAGCGCTCTGGACCAGCTTCATAGCCGATATGCGGGACTGTGTTGCCTCCCCCGGCTTTGCGGTGCCCCGGATGGGCTGATTCCCCAGCATTTCAATGACAGAGAGATTGAGACTGGTGGCGCCACTTCTGCCGATACTGCTACAAGCACTCTCAGCAATACTGCCAGCACTGCAACTTGTGCGATGGATGTTGTCAGGATCCCCCCTGGGGCCGAGTATTTGCACGGATCTATCCGTGATCTGCGGCAGACTTTCATTGATCGAGCGCCGCAGTTCCGTCTCATGGTTCTTGATCCCCCATGGCCAAATCGATCAGCCCGGAGGAAGAAAGCAGGCAGGTACAACACTGCCTCGAACCTCTCAGAAATAGAAAACCTTCTCTCTAGCATACCCGTGGCCTCCCATCTTGCGTCTGA|non_coding_transcript_variant|MODIFIER|TRIREDRAFT_119551|gene-TRIREDRAFT_119551|transcript|XM_006961469.1|protein_coding||||||||WARNING_TRANSCRIPT_NO_START_CODON	GT:DR:DV	1/1:0:14
NW_006711148.1	227436	53	N	<DEL>	.	PASS	PRECISE;SVMETHOD=Snifflesv1.0.12;CHR2=NW_006711148.1;END=227501;ZMW=149;STD_quant_start=0.000000;STD_quant_stop=0.000000;Kurtosis_quant_start=-nan;Kurtosis_quant_stop=71.000000;SVTYPE=DEL;SUPTYPE=AL;SVLEN=-65;STRANDS=+-;STRANDS2=88,61,88,61;RE=149;REF_strand=0,0;Strandbias_pval=1;AF=1;ANN=<DEL>|upstream_gene_variant|MODIFIER|rgs1|gene-TRIREDRAFT_54395|transcript|XM_006961068.1|protein_coding||c.-2213_-2149delNNNNNNNNNNNNNNNNNNNNNNNNNNNNNNNNNNNNNNNNNNNNNNNNNNNNNNNNNNNNNNNNN|||||433|WARNING_TRANSCRIPT_NO_START_CODON,<DEL>|upstream_gene_variant|MODIFIER|exon-XM_006961068.1-1|GENE_exon-XM_006961068.1-1|transcript|rna-XM_006961068.1|protein_coding||c.-433_-369delNNNNNNNNNNNNNNNNNNNNNNNNNNNNNNNNNNNNNNNNNNNNNNNNNNNNNNNNNNNNNNNNN|||||433|,<DEL>|upstream_gene_variant|MODIFIER|TRIREDRAFT_119552|gene-TRIREDRAFT_119552|transcript|XM_006961069.1|protein_coding||c.-5691_-5627delNNNNNNNNNNNNNNNNNNNNNNNNNNNNNNNNNNNNNNNNNNNNNNNNNNNNNNNNNNNNNNNNN|||||4041|WARNING_TRANSCRIPT_NO_START_CODON,<DEL>|upstream_gene_variant|MODIFIER|exon-XM_006961069.1-1|GENE_exon-XM_006961069.1-1|transcript|rna-XM_006961069.1|protein_coding||c.-4384_-4320delNNNNNNNNNNNNNNNNNNNNNNNNNNNNNNNNNNNNNNNNNNNNNNNNNNNNNNNNNNNNNNNNN|||||4041|WARNING_TRANSCRIPT_NO_STOP_CODON,<DEL>|intergenic_region|MODIFIER|exon-XM_006961469.1-1-exon-XM_006961068.1-1|GENE_exon-XM_006961469.1-1-GENE_exon-XM_006961068.1-1|intergenic_region|GENE_exon-XM_006961469.1-1-GENE_exon-XM_006961068.1-1|||n.227437_227501delNNNNNNNNNNNNNNNNNNNNNNNNNNNNNNNNNNNNNNNNNNNNNNNNNNNNNNNNNNNNNNNNN||||||	GT:DR:DV	1/1:0:149
NW_006711148.1	235050	54	N	GGTCGAAACCGCAACGGAGAAGTTTTGACGGATTCGGAGCAGCGCCTTCGCCTTTGTGCTGACAGGTGTCAGCCCCGGGTAGCAATTACTATGTACAAGCGAGCCAACAAGCGCGCTGTGCAGGTCTGCGCGCGTGCGTATTGGCGTAGCGTGTGTATTCCTATTCTTGATTGACAGCGTGTTGGCCGGAAGACGCTTTGACGCTTGGCATGGGCCGGTTCGAGAAAAAGAGGCTGTTCCCTGTGTTGGTGCCGGTGTTGCCTGTAATCGTGTTCGGTGGAATCGTATCGACGTACATACAAGCAGAGCCTCTCGGAAGTACGAGGTGCTGGTCACGTCACAAATCACCGAATCCCACGCAAACGGGGTCCAGGATGAGACGTTGCGGCTGTTTCTGCCTGTGACGAAGCGAGGCGGTTGGTGGAGAAGCCGGAGAGACGCTGTGGCGGCATGTGGGGATGCACGTGAATGGAGCTGCGGTACGTACTTGTGCCTTTGTATCGTGTGCTTGCTCCAACACGAATTGTTTGTGCTACCTGCACTGATAGCATTCCCGTTTGTTAATGAGTATGACTGCGCGTTTATCTAGGCAAATCAACCTGAATTGGCCTTCTGCAGCCAGGGCACCTGTCTCTCTTCTCGTTCGTCCATCTTGAAACAGGCTAACGCTCCTTAGTCAGCGACCAGCACCTTACTCAATCGCAGGTTATTCTTAGAATTCGTGGCTGTTTTTATTTTTGTCTTTGCCTGCCAATCGAGGCTGTGCTTCTCTTCTCCATGCGCCACACCCTGGCTTTACTCCATTTCACGTGCTAACCTGTCCACAAGGCTGAGCTAACGAGCTGCTCTGAAACTTGCGCTCATCACTCCGTTTCGAAATGGGCTGCAGGCGGCTCTATCTTATCTCTGCATCTGTCAAGGGTCCAGGAAGCTGTCGACGTAGTATTGATATTACCGAAGTTGCGGGTGCTGCGGGTGCTGCGGTGCAAGCTCGTGAAA	.	UNRESOLVED	PRECISE;SVMETHOD=Snifflesv1.0.12;CHR2=NW_006711148.1;END=235050;ZMW=29;STD_quant_start=0.000000;STD_quant_stop=0.000000;Kurtosis_quant_start=-nan;Kurtosis_quant_stop=-nan;SVTYPE=INS;SUPTYPE=AL;SVLEN=999;STRANDS=+-;STRANDS2=16,13,16,13;RE=29;REF_strand=0,0;Strandbias_pval=1;AF=1;ANN=GGTCGAAACCGCAACGGAGAAGTTTTGACGGATTCGGAGCAGCGCCTTCGCCTTTGTGCTGACAGGTGTCAGCCCCGGGTAGCAATTACTATGTACAAGCGAGCCAACAAGCGCGCTGTGCAGGTCTGCGCGCGTGCGTATTGGCGTAGCGTGTGTATTCCTATTCTTGATTGACAGCGTGTTGGCCGGAAGACGCTTTGACGCTTGGCATGGGCCGGTTCGAGAAAAAGAGGCTGTTCCCTGTGTTGGTGCCGGTGTTGCCTGTAATCGTGTTCGGTGGAATCGTATCGACGTACATACAAGCAGAGCCTCTCGGAAGTACGAGGTGCTGGTCACGTCACAAATCACCGAATCCCACGCAAACGGGGTCCAGGATGAGACGTTGCGGCTGTTTCTGCCTGTGACGAAGCGAGGCGGTTGGTGGAGAAGCCGGAGAGACGCTGTGGCGGCATGTGGGGATGCACGTGAATGGAGCTGCGGTACGTACTTGTGCCTTTGTATCGTGTGCTTGCTCCAACACGAATTGTTTGTGCTACCTGCACTGATAGCATTCCCGTTTGTTAATGAGTATGACTGCGCGTTTATCTAGGCAAATCAACCTGAATTGGCCTTCTGCAGCCAGGGCACCTGTCTCTCTTCTCGTTCGTCCATCTTGAAACAGGCTAACGCTCCTTAGTCAGCGACCAGCACCTTACTCAATCGCAGGTTATTCTTAGAATTCGTGGCTGTTTTTATTTTTGTCTTTGCCTGCCAATCGAGGCTGTGCTTCTCTTCTCCATGCGCCACACCCTGGCTTTACTCCATTTCACGTGCTAACCTGTCCACAAGGCTGAGCTAACGAGCTGCTCTGAAACTTGCGCTCATCACTCCGTTTCGAAATGGGCTGCAGGCGGCTCTATCTTATCTCTGCATCTGTCAAGGGTCCAGGAAGCTGTCGACGTAGTATTGATATTACCGAAGTTGCGGGTGCTGCGGGTGCTGCGGTGCAAGCTCGTGAAA|upstream_gene_variant|MODIFIER|exon-XM_006961470.1-1|GENE_exon-XM_006961470.1-1|transcript|rna-XM_006961470.1|protein_coding||c.-638delTinsTTTCACGAGCTTGCACCGCAGCACCCGCAGCACCCGCAACTTCGGTAATATCAATACTACGTCGACAGCTTCCTGGACCCTTGACAGATGCAGAGATAAGATAGAGCCGCCTGCAGCCCATTTCGAAACGGAGTGATGAGCGCAAGTTTCAGAGCAGCTCGTTAGCTCAGCCTTGTGGACAGGTTAGCACGTGAAATGGAGTAAAGCCAGGGTGTGGCGCATGGAGAAGAGAAGCACAGCCTCGATTGGCAGGCAAAGACAAAAATAAAAACAGCCACGAATTCTAAGAATAACCTGCGATTGAGTAAGGTGCTGGTCGCTGACTAAGGAGCGTTAGCCTGTTTCAAGATGGACGAACGAGAAGAGAGACAGGTGCCCTGGCTGCAGAAGGCCAATTCAGGTTGATTTGCCTAGATAAACGCGCAGTCATACTCATTAACAAACGGGAATGCTATCAGTGCAGGTAGCACAAACAATTCGTGTTGGAGCAAGCACACGATACAAAGGCACAAGTACGTACCGCAGCTCCATTCACGTGCATCCCCACATGCCGCCACAGCGTCTCTCCGGCTTCTCCACCAACCGCCTCGCTTCGTCACAGGCAGAAACAGCCGCAACGTCTCATCCTGGACCCCGTTTGCGTGGGATTCGGTGATTTGTGACGTGACCAGCACCTCGTACTTCCGAGAGGCTCTGCTTGTATGTACGTCGATACGATTCCACCGAACACGATTACAGGCAACACCGGCACCAACACAGGGAACAGCCTCTTTTTCTCGAACCGGCCCATGCCAAGCGTCAAAGCGTCTTCCGGCCAACACGCTGTCAATCAAGAATAGGAATACACACGCTACGCCAATACGCACGCGCGCAGACCTGCACAGCGCGCTTGTTGGCTCGCTTGTACATAGTAATTGCTACCCGGGGCTGACACCTGTCAGCACAAAGGCGAAGGCGCTGCTCCGAATCCGTCAAAACTTCTCCGTTGCGGTTTCGACC|||||638|WARNING_TRANSCRIPT_NO_STOP_CODON,GGTCGAAACCGCAACGGAGAAGTTTTGACGGATTCGGAGCAGCGCCTTCGCCTTTGTGCTGACAGGTGTCAGCCCCGGGTAGCAATTACTATGTACAAGCGAGCCAACAAGCGCGCTGTGCAGGTCTGCGCGCGTGCGTATTGGCGTAGCGTGTGTATTCCTATTCTTGATTGACAGCGTGTTGGCCGGAAGACGCTTTGACGCTTGGCATGGGCCGGTTCGAGAAAAAGAGGCTGTTCCCTGTGTTGGTGCCGGTGTTGCCTGTAATCGTGTTCGGTGGAATCGTATCGACGTACATACAAGCAGAGCCTCTCGGAAGTACGAGGTGCTGGTCACGTCACAAATCACCGAATCCCACGCAAACGGGGTCCAGGATGAGACGTTGCGGCTGTTTCTGCCTGTGACGAAGCGAGGCGGTTGGTGGAGAAGCCGGAGAGACGCTGTGGCGGCATGTGGGGATGCACGTGAATGGAGCTGCGGTACGTACTTGTGCCTTTGTATCGTGTGCTTGCTCCAACACGAATTGTTTGTGCTACCTGCACTGATAGCATTCCCGTTTGTTAATGAGTATGACTGCGCGTTTATCTAGGCAAATCAACCTGAATTGGCCTTCTGCAGCCAGGGCACCTGTCTCTCTTCTCGTTCGTCCATCTTGAAACAGGCTAACGCTCCTTAGTCAGCGACCAGCACCTTACTCAATCGCAGGTTATTCTTAGAATTCGTGGCTGTTTTTATTTTTGTCTTTGCCTGCCAATCGAGGCTGTGCTTCTCTTCTCCATGCGCCACACCCTGGCTTTACTCCATTTCACGTGCTAACCTGTCCACAAGGCTGAGCTAACGAGCTGCTCTGAAACTTGCGCTCATCACTCCGTTTCGAAATGGGCTGCAGGCGGCTCTATCTTATCTCTGCATCTGTCAAGGGTCCAGGAAGCTGTCGACGTAGTATTGATATTACCGAAGTTGCGGGTGCTGCGGGTGCTGCGGTGCAAGCTCGTGAAA|upstream_gene_variant|MODIFIER|exon-XM_006961470.1-1|GENE_exon-XM_006961470.1-1|transcript|rna-XM_006961470.1|protein_coding||c.-638delGinsTTTCACGAGCTTGCACCGCAGCACCCGCAGCACCCGCAACTTCGGTAATATCAATACTACGTCGACAGCTTCCTGGACCCTTGACAGATGCAGAGATAAGATAGAGCCGCCTGCAGCCCATTTCGAAACGGAGTGATGAGCGCAAGTTTCAGAGCAGCTCGTTAGCTCAGCCTTGTGGACAGGTTAGCACGTGAAATGGAGTAAAGCCAGGGTGTGGCGCATGGAGAAGAGAAGCACAGCCTCGATTGGCAGGCAAAGACAAAAATAAAAACAGCCACGAATTCTAAGAATAACCTGCGATTGAGTAAGGTGCTGGTCGCTGACTAAGGAGCGTTAGCCTGTTTCAAGATGGACGAACGAGAAGAGAGACAGGTGCCCTGGCTGCAGAAGGCCAATTCAGGTTGATTTGCCTAGATAAACGCGCAGTCATACTCATTAACAAACGGGAATGCTATCAGTGCAGGTAGCACAAACAATTCGTGTTGGAGCAAGCACACGATACAAAGGCACAAGTACGTACCGCAGCTCCATTCACGTGCATCCCCACATGCCGCCACAGCGTCTCTCCGGCTTCTCCACCAACCGCCTCGCTTCGTCACAGGCAGAAACAGCCGCAACGTCTCATCCTGGACCCCGTTTGCGTGGGATTCGGTGATTTGTGACGTGACCAGCACCTCGTACTTCCGAGAGGCTCTGCTTGTATGTACGTCGATACGATTCCACCGAACACGATTACAGGCAACACCGGCACCAACACAGGGAACAGCCTCTTTTTCTCGAACCGGCCCATGCCAAGCGTCAAAGCGTCTTCCGGCCAACACGCTGTCAATCAAGAATAGGAATACACACGCTACGCCAATACGCACGCGCGCAGACCTGCACAGCGCGCTTGTTGGCTCGCTTGTACATAGTAATTGCTACCCGGGGCTGACACCTGTCAGCACAAAGGCGAAGGCGCTGCTCCGAATCCGTCAAAACTTCTCCGTTGCGGTTTCGACC|||||638|WARNING_TRANSCRIPT_NO_STOP_CODON,GGTCGAAACCGCAACGGAGAAGTTTTGACGGATTCGGAGCAGCGCCTTCGCCTTTGTGCTGACAGGTGTCAGCCCCGGGTAGCAATTACTATGTACAAGCGAGCCAACAAGCGCGCTGTGCAGGTCTGCGCGCGTGCGTATTGGCGTAGCGTGTGTATTCCTATTCTTGATTGACAGCGTGTTGGCCGGAAGACGCTTTGACGCTTGGCATGGGCCGGTTCGAGAAAAAGAGGCTGTTCCCTGTGTTGGTGCCGGTGTTGCCTGTAATCGTGTTCGGTGGAATCGTATCGACGTACATACAAGCAGAGCCTCTCGGAAGTACGAGGTGCTGGTCACGTCACAAATCACCGAATCCCACGCAAACGGGGTCCAGGATGAGACGTTGCGGCTGTTTCTGCCTGTGACGAAGCGAGGCGGTTGGTGGAGAAGCCGGAGAGACGCTGTGGCGGCATGTGGGGATGCACGTGAATGGAGCTGCGGTACGTACTTGTGCCTTTGTATCGTGTGCTTGCTCCAACACGAATTGTTTGTGCTACCTGCACTGATAGCATTCCCGTTTGTTAATGAGTATGACTGCGCGTTTATCTAGGCAAATCAACCTGAATTGGCCTTCTGCAGCCAGGGCACCTGTCTCTCTTCTCGTTCGTCCATCTTGAAACAGGCTAACGCTCCTTAGTCAGCGACCAGCACCTTACTCAATCGCAGGTTATTCTTAGAATTCGTGGCTGTTTTTATTTTTGTCTTTGCCTGCCAATCGAGGCTGTGCTTCTCTTCTCCATGCGCCACACCCTGGCTTTACTCCATTTCACGTGCTAACCTGTCCACAAGGCTGAGCTAACGAGCTGCTCTGAAACTTGCGCTCATCACTCCGTTTCGAAATGGGCTGCAGGCGGCTCTATCTTATCTCTGCATCTGTCAAGGGTCCAGGAAGCTGTCGACGTAGTATTGATATTACCGAAGTTGCGGGTGCTGCGGGTGCTGCGGTGCAAGCTCGTGAAA|upstream_gene_variant|MODIFIER|exon-XM_006961470.1-1|GENE_exon-XM_006961470.1-1|transcript|rna-XM_006961470.1|protein_coding||c.-638_-637insTTTCACGAGCTTGCACCGCAGCACCCGCAGCACCCGCAACTTCGGTAATATCAATACTACGTCGACAGCTTCCTGGACCCTTGACAGATGCAGAGATAAGATAGAGCCGCCTGCAGCCCATTTCGAAACGGAGTGATGAGCGCAAGTTTCAGAGCAGCTCGTTAGCTCAGCCTTGTGGACAGGTTAGCACGTGAAATGGAGTAAAGCCAGGGTGTGGCGCATGGAGAAGAGAAGCACAGCCTCGATTGGCAGGCAAAGACAAAAATAAAAACAGCCACGAATTCTAAGAATAACCTGCGATTGAGTAAGGTGCTGGTCGCTGACTAAGGAGCGTTAGCCTGTTTCAAGATGGACGAACGAGAAGAGAGACAGGTGCCCTGGCTGCAGAAGGCCAATTCAGGTTGATTTGCCTAGATAAACGCGCAGTCATACTCATTAACAAACGGGAATGCTATCAGTGCAGGTAGCACAAACAATTCGTGTTGGAGCAAGCACACGATACAAAGGCACAAGTACGTACCGCAGCTCCATTCACGTGCATCCCCACATGCCGCCACAGCGTCTCTCCGGCTTCTCCACCAACCGCCTCGCTTCGTCACAGGCAGAAACAGCCGCAACGTCTCATCCTGGACCCCGTTTGCGTGGGATTCGGTGATTTGTGACGTGACCAGCACCTCGTACTTCCGAGAGGCTCTGCTTGTATGTACGTCGATACGATTCCACCGAACACGATTACAGGCAACACCGGCACCAACACAGGGAACAGCCTCTTTTTCTCGAACCGGCCCATGCCAAGCGTCAAAGCGTCTTCCGGCCAACACGCTGTCAATCAAGAATAGGAATACACACGCTACGCCAATACGCACGCGCGCAGACCTGCACAGCGCGCTTGTTGGCTCGCTTGTACATAGTAATTGCTACCCGGGGCTGACACCTGTCAGCACAAAGGCGAAGGCGCTGCTCCGAATCCGTCAAAACTTCTCCGTTGCGGTTTCGACC|||||638|WARNING_TRANSCRIPT_NO_STOP_CODON,GGTCGAAACCGCAACGGAGAAGTTTTGACGGATTCGGAGCAGCGCCTTCGCCTTTGTGCTGACAGGTGTCAGCCCCGGGTAGCAATTACTATGTACAAGCGAGCCAACAAGCGCGCTGTGCAGGTCTGCGCGCGTGCGTATTGGCGTAGCGTGTGTATTCCTATTCTTGATTGACAGCGTGTTGGCCGGAAGACGCTTTGACGCTTGGCATGGGCCGGTTCGAGAAAAAGAGGCTGTTCCCTGTGTTGGTGCCGGTGTTGCCTGTAATCGTGTTCGGTGGAATCGTATCGACGTACATACAAGCAGAGCCTCTCGGAAGTACGAGGTGCTGGTCACGTCACAAATCACCGAATCCCACGCAAACGGGGTCCAGGATGAGACGTTGCGGCTGTTTCTGCCTGTGACGAAGCGAGGCGGTTGGTGGAGAAGCCGGAGAGACGCTGTGGCGGCATGTGGGGATGCACGTGAATGGAGCTGCGGTACGTACTTGTGCCTTTGTATCGTGTGCTTGCTCCAACACGAATTGTTTGTGCTACCTGCACTGATAGCATTCCCGTTTGTTAATGAGTATGACTGCGCGTTTATCTAGGCAAATCAACCTGAATTGGCCTTCTGCAGCCAGGGCACCTGTCTCTCTTCTCGTTCGTCCATCTTGAAACAGGCTAACGCTCCTTAGTCAGCGACCAGCACCTTACTCAATCGCAGGTTATTCTTAGAATTCGTGGCTGTTTTTATTTTTGTCTTTGCCTGCCAATCGAGGCTGTGCTTCTCTTCTCCATGCGCCACACCCTGGCTTTACTCCATTTCACGTGCTAACCTGTCCACAAGGCTGAGCTAACGAGCTGCTCTGAAACTTGCGCTCATCACTCCGTTTCGAAATGGGCTGCAGGCGGCTCTATCTTATCTCTGCATCTGTCAAGGGTCCAGGAAGCTGTCGACGTAGTATTGATATTACCGAAGTTGCGGGTGCTGCGGGTGCTGCGGTGCAAGCTCGTGAAA|upstream_gene_variant|MODIFIER|exon-XM_006961470.1-1|GENE_exon-XM_006961470.1-1|transcript|rna-XM_006961470.1|protein_coding||c.-638delAinsTTTCACGAGCTTGCACCGCAGCACCCGCAGCACCCGCAACTTCGGTAATATCAATACTACGTCGACAGCTTCCTGGACCCTTGACAGATGCAGAGATAAGATAGAGCCGCCTGCAGCCCATTTCGAAACGGAGTGATGAGCGCAAGTTTCAGAGCAGCTCGTTAGCTCAGCCTTGTGGACAGGTTAGCACGTGAAATGGAGTAAAGCCAGGGTGTGGCGCATGGAGAAGAGAAGCACAGCCTCGATTGGCAGGCAAAGACAAAAATAAAAACAGCCACGAATTCTAAGAATAACCTGCGATTGAGTAAGGTGCTGGTCGCTGACTAAGGAGCGTTAGCCTGTTTCAAGATGGACGAACGAGAAGAGAGACAGGTGCCCTGGCTGCAGAAGGCCAATTCAGGTTGATTTGCCTAGATAAACGCGCAGTCATACTCATTAACAAACGGGAATGCTATCAGTGCAGGTAGCACAAACAATTCGTGTTGGAGCAAGCACACGATACAAAGGCACAAGTACGTACCGCAGCTCCATTCACGTGCATCCCCACATGCCGCCACAGCGTCTCTCCGGCTTCTCCACCAACCGCCTCGCTTCGTCACAGGCAGAAACAGCCGCAACGTCTCATCCTGGACCCCGTTTGCGTGGGATTCGGTGATTTGTGACGTGACCAGCACCTCGTACTTCCGAGAGGCTCTGCTTGTATGTACGTCGATACGATTCCACCGAACACGATTACAGGCAACACCGGCACCAACACAGGGAACAGCCTCTTTTTCTCGAACCGGCCCATGCCAAGCGTCAAAGCGTCTTCCGGCCAACACGCTGTCAATCAAGAATAGGAATACACACGCTACGCCAATACGCACGCGCGCAGACCTGCACAGCGCGCTTGTTGGCTCGCTTGTACATAGTAATTGCTACCCGGGGCTGACACCTGTCAGCACAAAGGCGAAGGCGCTGCTCCGAATCCGTCAAAACTTCTCCGTTGCGGTTTCGACC|||||638|WARNING_TRANSCRIPT_NO_STOP_CODON,GGTCGAAACCGCAACGGAGAAGTTTTGACGGATTCGGAGCAGCGCCTTCGCCTTTGTGCTGACAGGTGTCAGCCCCGGGTAGCAATTACTATGTACAAGCGAGCCAACAAGCGCGCTGTGCAGGTCTGCGCGCGTGCGTATTGGCGTAGCGTGTGTATTCCTATTCTTGATTGACAGCGTGTTGGCCGGAAGACGCTTTGACGCTTGGCATGGGCCGGTTCGAGAAAAAGAGGCTGTTCCCTGTGTTGGTGCCGGTGTTGCCTGTAATCGTGTTCGGTGGAATCGTATCGACGTACATACAAGCAGAGCCTCTCGGAAGTACGAGGTGCTGGTCACGTCACAAATCACCGAATCCCACGCAAACGGGGTCCAGGATGAGACGTTGCGGCTGTTTCTGCCTGTGACGAAGCGAGGCGGTTGGTGGAGAAGCCGGAGAGACGCTGTGGCGGCATGTGGGGATGCACGTGAATGGAGCTGCGGTACGTACTTGTGCCTTTGTATCGTGTGCTTGCTCCAACACGAATTGTTTGTGCTACCTGCACTGATAGCATTCCCGTTTGTTAATGAGTATGACTGCGCGTTTATCTAGGCAAATCAACCTGAATTGGCCTTCTGCAGCCAGGGCACCTGTCTCTCTTCTCGTTCGTCCATCTTGAAACAGGCTAACGCTCCTTAGTCAGCGACCAGCACCTTACTCAATCGCAGGTTATTCTTAGAATTCGTGGCTGTTTTTATTTTTGTCTTTGCCTGCCAATCGAGGCTGTGCTTCTCTTCTCCATGCGCCACACCCTGGCTTTACTCCATTTCACGTGCTAACCTGTCCACAAGGCTGAGCTAACGAGCTGCTCTGAAACTTGCGCTCATCACTCCGTTTCGAAATGGGCTGCAGGCGGCTCTATCTTATCTCTGCATCTGTCAAGGGTCCAGGAAGCTGTCGACGTAGTATTGATATTACCGAAGTTGCGGGTGCTGCGGGTGCTGCGGTGCAAGCTCGTGAAA|upstream_gene_variant|MODIFIER|TRIREDRAFT_54710|gene-TRIREDRAFT_54710|transcript|XM_006961471.1|protein_coding||c.-5901delAinsGGTCGAAACCGCAACGGAGAAGTTTTGACGGATTCGGAGCAGCGCCTTCGCCTTTGTGCTGACAGGTGTCAGCCCCGGGTAGCAATTACTATGTACAAGCGAGCCAACAAGCGCGCTGTGCAGGTCTGCGCGCGTGCGTATTGGCGTAGCGTGTGTATTCCTATTCTTGATTGACAGCGTGTTGGCCGGAAGACGCTTTGACGCTTGGCATGGGCCGGTTCGAGAAAAAGAGGCTGTTCCCTGTGTTGGTGCCGGTGTTGCCTGTAATCGTGTTCGGTGGAATCGTATCGACGTACATACAAGCAGAGCCTCTCGGAAGTACGAGGTGCTGGTCACGTCACAAATCACCGAATCCCACGCAAACGGGGTCCAGGATGAGACGTTGCGGCTGTTTCTGCCTGTGACGAAGCGAGGCGGTTGGTGGAGAAGCCGGAGAGACGCTGTGGCGGCATGTGGGGATGCACGTGAATGGAGCTGCGGTACGTACTTGTGCCTTTGTATCGTGTGCTTGCTCCAACACGAATTGTTTGTGCTACCTGCACTGATAGCATTCCCGTTTGTTAATGAGTATGACTGCGCGTTTATCTAGGCAAATCAACCTGAATTGGCCTTCTGCAGCCAGGGCACCTGTCTCTCTTCTCGTTCGTCCATCTTGAAACAGGCTAACGCTCCTTAGTCAGCGACCAGCACCTTACTCAATCGCAGGTTATTCTTAGAATTCGTGGCTGTTTTTATTTTTGTCTTTGCCTGCCAATCGAGGCTGTGCTTCTCTTCTCCATGCGCCACACCCTGGCTTTACTCCATTTCACGTGCTAACCTGTCCACAAGGCTGAGCTAACGAGCTGCTCTGAAACTTGCGCTCATCACTCCGTTTCGAAATGGGCTGCAGGCGGCTCTATCTTATCTCTGCATCTGTCAAGGGTCCAGGAAGCTGTCGACGTAGTATTGATATTACCGAAGTTGCGGGTGCTGCGGGTGCTGCGGTGCAAGCTCGTGAAA|||||3054|WARNING_TRANSCRIPT_NO_START_CODON,GGTCGAAACCGCAACGGAGAAGTTTTGACGGATTCGGAGCAGCGCCTTCGCCTTTGTGCTGACAGGTGTCAGCCCCGGGTAGCAATTACTATGTACAAGCGAGCCAACAAGCGCGCTGTGCAGGTCTGCGCGCGTGCGTATTGGCGTAGCGTGTGTATTCCTATTCTTGATTGACAGCGTGTTGGCCGGAAGACGCTTTGACGCTTGGCATGGGCCGGTTCGAGAAAAAGAGGCTGTTCCCTGTGTTGGTGCCGGTGTTGCCTGTAATCGTGTTCGGTGGAATCGTATCGACGTACATACAAGCAGAGCCTCTCGGAAGTACGAGGTGCTGGTCACGTCACAAATCACCGAATCCCACGCAAACGGGGTCCAGGATGAGACGTTGCGGCTGTTTCTGCCTGTGACGAAGCGAGGCGGTTGGTGGAGAAGCCGGAGAGACGCTGTGGCGGCATGTGGGGATGCACGTGAATGGAGCTGCGGTACGTACTTGTGCCTTTGTATCGTGTGCTTGCTCCAACACGAATTGTTTGTGCTACCTGCACTGATAGCATTCCCGTTTGTTAATGAGTATGACTGCGCGTTTATCTAGGCAAATCAACCTGAATTGGCCTTCTGCAGCCAGGGCACCTGTCTCTCTTCTCGTTCGTCCATCTTGAAACAGGCTAACGCTCCTTAGTCAGCGACCAGCACCTTACTCAATCGCAGGTTATTCTTAGAATTCGTGGCTGTTTTTATTTTTGTCTTTGCCTGCCAATCGAGGCTGTGCTTCTCTTCTCCATGCGCCACACCCTGGCTTTACTCCATTTCACGTGCTAACCTGTCCACAAGGCTGAGCTAACGAGCTGCTCTGAAACTTGCGCTCATCACTCCGTTTCGAAATGGGCTGCAGGCGGCTCTATCTTATCTCTGCATCTGTCAAGGGTCCAGGAAGCTGTCGACGTAGTATTGATATTACCGAAGTTGCGGGTGCTGCGGGTGCTGCGGTGCAAGCTCGTGAAA|upstream_gene_variant|MODIFIER|TRIREDRAFT_54710|gene-TRIREDRAFT_54710|transcript|XM_006961471.1|protein_coding||c.-5901delCinsGGTCGAAACCGCAACGGAGAAGTTTTGACGGATTCGGAGCAGCGCCTTCGCCTTTGTGCTGACAGGTGTCAGCCCCGGGTAGCAATTACTATGTACAAGCGAGCCAACAAGCGCGCTGTGCAGGTCTGCGCGCGTGCGTATTGGCGTAGCGTGTGTATTCCTATTCTTGATTGACAGCGTGTTGGCCGGAAGACGCTTTGACGCTTGGCATGGGCCGGTTCGAGAAAAAGAGGCTGTTCCCTGTGTTGGTGCCGGTGTTGCCTGTAATCGTGTTCGGTGGAATCGTATCGACGTACATACAAGCAGAGCCTCTCGGAAGTACGAGGTGCTGGTCACGTCACAAATCACCGAATCCCACGCAAACGGGGTCCAGGATGAGACGTTGCGGCTGTTTCTGCCTGTGACGAAGCGAGGCGGTTGGTGGAGAAGCCGGAGAGACGCTGTGGCGGCATGTGGGGATGCACGTGAATGGAGCTGCGGTACGTACTTGTGCCTTTGTATCGTGTGCTTGCTCCAACACGAATTGTTTGTGCTACCTGCACTGATAGCATTCCCGTTTGTTAATGAGTATGACTGCGCGTTTATCTAGGCAAATCAACCTGAATTGGCCTTCTGCAGCCAGGGCACCTGTCTCTCTTCTCGTTCGTCCATCTTGAAACAGGCTAACGCTCCTTAGTCAGCGACCAGCACCTTACTCAATCGCAGGTTATTCTTAGAATTCGTGGCTGTTTTTATTTTTGTCTTTGCCTGCCAATCGAGGCTGTGCTTCTCTTCTCCATGCGCCACACCCTGGCTTTACTCCATTTCACGTGCTAACCTGTCCACAAGGCTGAGCTAACGAGCTGCTCTGAAACTTGCGCTCATCACTCCGTTTCGAAATGGGCTGCAGGCGGCTCTATCTTATCTCTGCATCTGTCAAGGGTCCAGGAAGCTGTCGACGTAGTATTGATATTACCGAAGTTGCGGGTGCTGCGGGTGCTGCGGTGCAAGCTCGTGAAA|||||3054|WARNING_TRANSCRIPT_NO_START_CODON,GGTCGAAACCGCAACGGAGAAGTTTTGACGGATTCGGAGCAGCGCCTTCGCCTTTGTGCTGACAGGTGTCAGCCCCGGGTAGCAATTACTATGTACAAGCGAGCCAACAAGCGCGCTGTGCAGGTCTGCGCGCGTGCGTATTGGCGTAGCGTGTGTATTCCTATTCTTGATTGACAGCGTGTTGGCCGGAAGACGCTTTGACGCTTGGCATGGGCCGGTTCGAGAAAAAGAGGCTGTTCCCTGTGTTGGTGCCGGTGTTGCCTGTAATCGTGTTCGGTGGAATCGTATCGACGTACATACAAGCAGAGCCTCTCGGAAGTACGAGGTGCTGGTCACGTCACAAATCACCGAATCCCACGCAAACGGGGTCCAGGATGAGACGTTGCGGCTGTTTCTGCCTGTGACGAAGCGAGGCGGTTGGTGGAGAAGCCGGAGAGACGCTGTGGCGGCATGTGGGGATGCACGTGAATGGAGCTGCGGTACGTACTTGTGCCTTTGTATCGTGTGCTTGCTCCAACACGAATTGTTTGTGCTACCTGCACTGATAGCATTCCCGTTTGTTAATGAGTATGACTGCGCGTTTATCTAGGCAAATCAACCTGAATTGGCCTTCTGCAGCCAGGGCACCTGTCTCTCTTCTCGTTCGTCCATCTTGAAACAGGCTAACGCTCCTTAGTCAGCGACCAGCACCTTACTCAATCGCAGGTTATTCTTAGAATTCGTGGCTGTTTTTATTTTTGTCTTTGCCTGCCAATCGAGGCTGTGCTTCTCTTCTCCATGCGCCACACCCTGGCTTTACTCCATTTCACGTGCTAACCTGTCCACAAGGCTGAGCTAACGAGCTGCTCTGAAACTTGCGCTCATCACTCCGTTTCGAAATGGGCTGCAGGCGGCTCTATCTTATCTCTGCATCTGTCAAGGGTCCAGGAAGCTGTCGACGTAGTATTGATATTACCGAAGTTGCGGGTGCTGCGGGTGCTGCGGTGCAAGCTCGTGAAA|upstream_gene_variant|MODIFIER|TRIREDRAFT_54710|gene-TRIREDRAFT_54710|transcript|XM_006961471.1|protein_coding||c.-5902_-5901insGGTCGAAACCGCAACGGAGAAGTTTTGACGGATTCGGAGCAGCGCCTTCGCCTTTGTGCTGACAGGTGTCAGCCCCGGGTAGCAATTACTATGTACAAGCGAGCCAACAAGCGCGCTGTGCAGGTCTGCGCGCGTGCGTATTGGCGTAGCGTGTGTATTCCTATTCTTGATTGACAGCGTGTTGGCCGGAAGACGCTTTGACGCTTGGCATGGGCCGGTTCGAGAAAAAGAGGCTGTTCCCTGTGTTGGTGCCGGTGTTGCCTGTAATCGTGTTCGGTGGAATCGTATCGACGTACATACAAGCAGAGCCTCTCGGAAGTACGAGGTGCTGGTCACGTCACAAATCACCGAATCCCACGCAAACGGGGTCCAGGATGAGACGTTGCGGCTGTTTCTGCCTGTGACGAAGCGAGGCGGTTGGTGGAGAAGCCGGAGAGACGCTGTGGCGGCATGTGGGGATGCACGTGAATGGAGCTGCGGTACGTACTTGTGCCTTTGTATCGTGTGCTTGCTCCAACACGAATTGTTTGTGCTACCTGCACTGATAGCATTCCCGTTTGTTAATGAGTATGACTGCGCGTTTATCTAGGCAAATCAACCTGAATTGGCCTTCTGCAGCCAGGGCACCTGTCTCTCTTCTCGTTCGTCCATCTTGAAACAGGCTAACGCTCCTTAGTCAGCGACCAGCACCTTACTCAATCGCAGGTTATTCTTAGAATTCGTGGCTGTTTTTATTTTTGTCTTTGCCTGCCAATCGAGGCTGTGCTTCTCTTCTCCATGCGCCACACCCTGGCTTTACTCCATTTCACGTGCTAACCTGTCCACAAGGCTGAGCTAACGAGCTGCTCTGAAACTTGCGCTCATCACTCCGTTTCGAAATGGGCTGCAGGCGGCTCTATCTTATCTCTGCATCTGTCAAGGGTCCAGGAAGCTGTCGACGTAGTATTGATATTACCGAAGTTGCGGGTGCTGCGGGTGCTGCGGTGCAAGCTCGTGAAA|||||3054|WARNING_TRANSCRIPT_NO_START_CODON,GGTCGAAACCGCAACGGAGAAGTTTTGACGGATTCGGAGCAGCGCCTTCGCCTTTGTGCTGACAGGTGTCAGCCCCGGGTAGCAATTACTATGTACAAGCGAGCCAACAAGCGCGCTGTGCAGGTCTGCGCGCGTGCGTATTGGCGTAGCGTGTGTATTCCTATTCTTGATTGACAGCGTGTTGGCCGGAAGACGCTTTGACGCTTGGCATGGGCCGGTTCGAGAAAAAGAGGCTGTTCCCTGTGTTGGTGCCGGTGTTGCCTGTAATCGTGTTCGGTGGAATCGTATCGACGTACATACAAGCAGAGCCTCTCGGAAGTACGAGGTGCTGGTCACGTCACAAATCACCGAATCCCACGCAAACGGGGTCCAGGATGAGACGTTGCGGCTGTTTCTGCCTGTGACGAAGCGAGGCGGTTGGTGGAGAAGCCGGAGAGACGCTGTGGCGGCATGTGGGGATGCACGTGAATGGAGCTGCGGTACGTACTTGTGCCTTTGTATCGTGTGCTTGCTCCAACACGAATTGTTTGTGCTACCTGCACTGATAGCATTCCCGTTTGTTAATGAGTATGACTGCGCGTTTATCTAGGCAAATCAACCTGAATTGGCCTTCTGCAGCCAGGGCACCTGTCTCTCTTCTCGTTCGTCCATCTTGAAACAGGCTAACGCTCCTTAGTCAGCGACCAGCACCTTACTCAATCGCAGGTTATTCTTAGAATTCGTGGCTGTTTTTATTTTTGTCTTTGCCTGCCAATCGAGGCTGTGCTTCTCTTCTCCATGCGCCACACCCTGGCTTTACTCCATTTCACGTGCTAACCTGTCCACAAGGCTGAGCTAACGAGCTGCTCTGAAACTTGCGCTCATCACTCCGTTTCGAAATGGGCTGCAGGCGGCTCTATCTTATCTCTGCATCTGTCAAGGGTCCAGGAAGCTGTCGACGTAGTATTGATATTACCGAAGTTGCGGGTGCTGCGGGTGCTGCGGTGCAAGCTCGTGAAA|upstream_gene_variant|MODIFIER|TRIREDRAFT_54710|gene-TRIREDRAFT_54710|transcript|XM_006961471.1|protein_coding||c.-5901delTinsGGTCGAAACCGCAACGGAGAAGTTTTGACGGATTCGGAGCAGCGCCTTCGCCTTTGTGCTGACAGGTGTCAGCCCCGGGTAGCAATTACTATGTACAAGCGAGCCAACAAGCGCGCTGTGCAGGTCTGCGCGCGTGCGTATTGGCGTAGCGTGTGTATTCCTATTCTTGATTGACAGCGTGTTGGCCGGAAGACGCTTTGACGCTTGGCATGGGCCGGTTCGAGAAAAAGAGGCTGTTCCCTGTGTTGGTGCCGGTGTTGCCTGTAATCGTGTTCGGTGGAATCGTATCGACGTACATACAAGCAGAGCCTCTCGGAAGTACGAGGTGCTGGTCACGTCACAAATCACCGAATCCCACGCAAACGGGGTCCAGGATGAGACGTTGCGGCTGTTTCTGCCTGTGACGAAGCGAGGCGGTTGGTGGAGAAGCCGGAGAGACGCTGTGGCGGCATGTGGGGATGCACGTGAATGGAGCTGCGGTACGTACTTGTGCCTTTGTATCGTGTGCTTGCTCCAACACGAATTGTTTGTGCTACCTGCACTGATAGCATTCCCGTTTGTTAATGAGTATGACTGCGCGTTTATCTAGGCAAATCAACCTGAATTGGCCTTCTGCAGCCAGGGCACCTGTCTCTCTTCTCGTTCGTCCATCTTGAAACAGGCTAACGCTCCTTAGTCAGCGACCAGCACCTTACTCAATCGCAGGTTATTCTTAGAATTCGTGGCTGTTTTTATTTTTGTCTTTGCCTGCCAATCGAGGCTGTGCTTCTCTTCTCCATGCGCCACACCCTGGCTTTACTCCATTTCACGTGCTAACCTGTCCACAAGGCTGAGCTAACGAGCTGCTCTGAAACTTGCGCTCATCACTCCGTTTCGAAATGGGCTGCAGGCGGCTCTATCTTATCTCTGCATCTGTCAAGGGTCCAGGAAGCTGTCGACGTAGTATTGATATTACCGAAGTTGCGGGTGCTGCGGGTGCTGCGGTGCAAGCTCGTGAAA|||||3054|WARNING_TRANSCRIPT_NO_START_CODON,GGTCGAAACCGCAACGGAGAAGTTTTGACGGATTCGGAGCAGCGCCTTCGCCTTTGTGCTGACAGGTGTCAGCCCCGGGTAGCAATTACTATGTACAAGCGAGCCAACAAGCGCGCTGTGCAGGTCTGCGCGCGTGCGTATTGGCGTAGCGTGTGTATTCCTATTCTTGATTGACAGCGTGTTGGCCGGAAGACGCTTTGACGCTTGGCATGGGCCGGTTCGAGAAAAAGAGGCTGTTCCCTGTGTTGGTGCCGGTGTTGCCTGTAATCGTGTTCGGTGGAATCGTATCGACGTACATACAAGCAGAGCCTCTCGGAAGTACGAGGTGCTGGTCACGTCACAAATCACCGAATCCCACGCAAACGGGGTCCAGGATGAGACGTTGCGGCTGTTTCTGCCTGTGACGAAGCGAGGCGGTTGGTGGAGAAGCCGGAGAGACGCTGTGGCGGCATGTGGGGATGCACGTGAATGGAGCTGCGGTACGTACTTGTGCCTTTGTATCGTGTGCTTGCTCCAACACGAATTGTTTGTGCTACCTGCACTGATAGCATTCCCGTTTGTTAATGAGTATGACTGCGCGTTTATCTAGGCAAATCAACCTGAATTGGCCTTCTGCAGCCAGGGCACCTGTCTCTCTTCTCGTTCGTCCATCTTGAAACAGGCTAACGCTCCTTAGTCAGCGACCAGCACCTTACTCAATCGCAGGTTATTCTTAGAATTCGTGGCTGTTTTTATTTTTGTCTTTGCCTGCCAATCGAGGCTGTGCTTCTCTTCTCCATGCGCCACACCCTGGCTTTACTCCATTTCACGTGCTAACCTGTCCACAAGGCTGAGCTAACGAGCTGCTCTGAAACTTGCGCTCATCACTCCGTTTCGAAATGGGCTGCAGGCGGCTCTATCTTATCTCTGCATCTGTCAAGGGTCCAGGAAGCTGTCGACGTAGTATTGATATTACCGAAGTTGCGGGTGCTGCGGGTGCTGCGGTGCAAGCTCGTGAAA|downstream_gene_variant|MODIFIER|TRIREDRAFT_119552|gene-TRIREDRAFT_119552|transcript|XM_006961069.1|protein_coding||c.*3572delAinsGGTCGAAACCGCAACGGAGAAGTTTTGACGGATTCGGAGCAGCGCCTTCGCCTTTGTGCTGACAGGTGTCAGCCCCGGGTAGCAATTACTATGTACAAGCGAGCCAACAAGCGCGCTGTGCAGGTCTGCGCGCGTGCGTATTGGCGTAGCGTGTGTATTCCTATTCTTGATTGACAGCGTGTTGGCCGGAAGACGCTTTGACGCTTGGCATGGGCCGGTTCGAGAAAAAGAGGCTGTTCCCTGTGTTGGTGCCGGTGTTGCCTGTAATCGTGTTCGGTGGAATCGTATCGACGTACATACAAGCAGAGCCTCTCGGAAGTACGAGGTGCTGGTCACGTCACAAATCACCGAATCCCACGCAAACGGGGTCCAGGATGAGACGTTGCGGCTGTTTCTGCCTGTGACGAAGCGAGGCGGTTGGTGGAGAAGCCGGAGAGACGCTGTGGCGGCATGTGGGGATGCACGTGAATGGAGCTGCGGTACGTACTTGTGCCTTTGTATCGTGTGCTTGCTCCAACACGAATTGTTTGTGCTACCTGCACTGATAGCATTCCCGTTTGTTAATGAGTATGACTGCGCGTTTATCTAGGCAAATCAACCTGAATTGGCCTTCTGCAGCCAGGGCACCTGTCTCTCTTCTCGTTCGTCCATCTTGAAACAGGCTAACGCTCCTTAGTCAGCGACCAGCACCTTACTCAATCGCAGGTTATTCTTAGAATTCGTGGCTGTTTTTATTTTTGTCTTTGCCTGCCAATCGAGGCTGTGCTTCTCTTCTCCATGCGCCACACCCTGGCTTTACTCCATTTCACGTGCTAACCTGTCCACAAGGCTGAGCTAACGAGCTGCTCTGAAACTTGCGCTCATCACTCCGTTTCGAAATGGGCTGCAGGCGGCTCTATCTTATCTCTGCATCTGTCAAGGGTCCAGGAAGCTGTCGACGTAGTATTGATATTACCGAAGTTGCGGGTGCTGCGGGTGCTGCGGTGCAAGCTCGTGAAA|||||1922|WARNING_TRANSCRIPT_NO_START_CODON,GGTCGAAACCGCAACGGAGAAGTTTTGACGGATTCGGAGCAGCGCCTTCGCCTTTGTGCTGACAGGTGTCAGCCCCGGGTAGCAATTACTATGTACAAGCGAGCCAACAAGCGCGCTGTGCAGGTCTGCGCGCGTGCGTATTGGCGTAGCGTGTGTATTCCTATTCTTGATTGACAGCGTGTTGGCCGGAAGACGCTTTGACGCTTGGCATGGGCCGGTTCGAGAAAAAGAGGCTGTTCCCTGTGTTGGTGCCGGTGTTGCCTGTAATCGTGTTCGGTGGAATCGTATCGACGTACATACAAGCAGAGCCTCTCGGAAGTACGAGGTGCTGGTCACGTCACAAATCACCGAATCCCACGCAAACGGGGTCCAGGATGAGACGTTGCGGCTGTTTCTGCCTGTGACGAAGCGAGGCGGTTGGTGGAGAAGCCGGAGAGACGCTGTGGCGGCATGTGGGGATGCACGTGAATGGAGCTGCGGTACGTACTTGTGCCTTTGTATCGTGTGCTTGCTCCAACACGAATTGTTTGTGCTACCTGCACTGATAGCATTCCCGTTTGTTAATGAGTATGACTGCGCGTTTATCTAGGCAAATCAACCTGAATTGGCCTTCTGCAGCCAGGGCACCTGTCTCTCTTCTCGTTCGTCCATCTTGAAACAGGCTAACGCTCCTTAGTCAGCGACCAGCACCTTACTCAATCGCAGGTTATTCTTAGAATTCGTGGCTGTTTTTATTTTTGTCTTTGCCTGCCAATCGAGGCTGTGCTTCTCTTCTCCATGCGCCACACCCTGGCTTTACTCCATTTCACGTGCTAACCTGTCCACAAGGCTGAGCTAACGAGCTGCTCTGAAACTTGCGCTCATCACTCCGTTTCGAAATGGGCTGCAGGCGGCTCTATCTTATCTCTGCATCTGTCAAGGGTCCAGGAAGCTGTCGACGTAGTATTGATATTACCGAAGTTGCGGGTGCTGCGGGTGCTGCGGTGCAAGCTCGTGAAA|downstream_gene_variant|MODIFIER|TRIREDRAFT_119552|gene-TRIREDRAFT_119552|transcript|XM_006961069.1|protein_coding||c.*3572delCinsGGTCGAAACCGCAACGGAGAAGTTTTGACGGATTCGGAGCAGCGCCTTCGCCTTTGTGCTGACAGGTGTCAGCCCCGGGTAGCAATTACTATGTACAAGCGAGCCAACAAGCGCGCTGTGCAGGTCTGCGCGCGTGCGTATTGGCGTAGCGTGTGTATTCCTATTCTTGATTGACAGCGTGTTGGCCGGAAGACGCTTTGACGCTTGGCATGGGCCGGTTCGAGAAAAAGAGGCTGTTCCCTGTGTTGGTGCCGGTGTTGCCTGTAATCGTGTTCGGTGGAATCGTATCGACGTACATACAAGCAGAGCCTCTCGGAAGTACGAGGTGCTGGTCACGTCACAAATCACCGAATCCCACGCAAACGGGGTCCAGGATGAGACGTTGCGGCTGTTTCTGCCTGTGACGAAGCGAGGCGGTTGGTGGAGAAGCCGGAGAGACGCTGTGGCGGCATGTGGGGATGCACGTGAATGGAGCTGCGGTACGTACTTGTGCCTTTGTATCGTGTGCTTGCTCCAACACGAATTGTTTGTGCTACCTGCACTGATAGCATTCCCGTTTGTTAATGAGTATGACTGCGCGTTTATCTAGGCAAATCAACCTGAATTGGCCTTCTGCAGCCAGGGCACCTGTCTCTCTTCTCGTTCGTCCATCTTGAAACAGGCTAACGCTCCTTAGTCAGCGACCAGCACCTTACTCAATCGCAGGTTATTCTTAGAATTCGTGGCTGTTTTTATTTTTGTCTTTGCCTGCCAATCGAGGCTGTGCTTCTCTTCTCCATGCGCCACACCCTGGCTTTACTCCATTTCACGTGCTAACCTGTCCACAAGGCTGAGCTAACGAGCTGCTCTGAAACTTGCGCTCATCACTCCGTTTCGAAATGGGCTGCAGGCGGCTCTATCTTATCTCTGCATCTGTCAAGGGTCCAGGAAGCTGTCGACGTAGTATTGATATTACCGAAGTTGCGGGTGCTGCGGGTGCTGCGGTGCAAGCTCGTGAAA|||||1922|WARNING_TRANSCRIPT_NO_START_CODON,GGTCGAAACCGCAACGGAGAAGTTTTGACGGATTCGGAGCAGCGCCTTCGCCTTTGTGCTGACAGGTGTCAGCCCCGGGTAGCAATTACTATGTACAAGCGAGCCAACAAGCGCGCTGTGCAGGTCTGCGCGCGTGCGTATTGGCGTAGCGTGTGTATTCCTATTCTTGATTGACAGCGTGTTGGCCGGAAGACGCTTTGACGCTTGGCATGGGCCGGTTCGAGAAAAAGAGGCTGTTCCCTGTGTTGGTGCCGGTGTTGCCTGTAATCGTGTTCGGTGGAATCGTATCGACGTACATACAAGCAGAGCCTCTCGGAAGTACGAGGTGCTGGTCACGTCACAAATCACCGAATCCCACGCAAACGGGGTCCAGGATGAGACGTTGCGGCTGTTTCTGCCTGTGACGAAGCGAGGCGGTTGGTGGAGAAGCCGGAGAGACGCTGTGGCGGCATGTGGGGATGCACGTGAATGGAGCTGCGGTACGTACTTGTGCCTTTGTATCGTGTGCTTGCTCCAACACGAATTGTTTGTGCTACCTGCACTGATAGCATTCCCGTTTGTTAATGAGTATGACTGCGCGTTTATCTAGGCAAATCAACCTGAATTGGCCTTCTGCAGCCAGGGCACCTGTCTCTCTTCTCGTTCGTCCATCTTGAAACAGGCTAACGCTCCTTAGTCAGCGACCAGCACCTTACTCAATCGCAGGTTATTCTTAGAATTCGTGGCTGTTTTTATTTTTGTCTTTGCCTGCCAATCGAGGCTGTGCTTCTCTTCTCCATGCGCCACACCCTGGCTTTACTCCATTTCACGTGCTAACCTGTCCACAAGGCTGAGCTAACGAGCTGCTCTGAAACTTGCGCTCATCACTCCGTTTCGAAATGGGCTGCAGGCGGCTCTATCTTATCTCTGCATCTGTCAAGGGTCCAGGAAGCTGTCGACGTAGTATTGATATTACCGAAGTTGCGGGTGCTGCGGGTGCTGCGGTGCAAGCTCGTGAAA|downstream_gene_variant|MODIFIER|TRIREDRAFT_119552|gene-TRIREDRAFT_119552|transcript|XM_006961069.1|protein_coding||c.*3571_*3572insGGTCGAAACCGCAACGGAGAAGTTTTGACGGATTCGGAGCAGCGCCTTCGCCTTTGTGCTGACAGGTGTCAGCCCCGGGTAGCAATTACTATGTACAAGCGAGCCAACAAGCGCGCTGTGCAGGTCTGCGCGCGTGCGTATTGGCGTAGCGTGTGTATTCCTATTCTTGATTGACAGCGTGTTGGCCGGAAGACGCTTTGACGCTTGGCATGGGCCGGTTCGAGAAAAAGAGGCTGTTCCCTGTGTTGGTGCCGGTGTTGCCTGTAATCGTGTTCGGTGGAATCGTATCGACGTACATACAAGCAGAGCCTCTCGGAAGTACGAGGTGCTGGTCACGTCACAAATCACCGAATCCCACGCAAACGGGGTCCAGGATGAGACGTTGCGGCTGTTTCTGCCTGTGACGAAGCGAGGCGGTTGGTGGAGAAGCCGGAGAGACGCTGTGGCGGCATGTGGGGATGCACGTGAATGGAGCTGCGGTACGTACTTGTGCCTTTGTATCGTGTGCTTGCTCCAACACGAATTGTTTGTGCTACCTGCACTGATAGCATTCCCGTTTGTTAATGAGTATGACTGCGCGTTTATCTAGGCAAATCAACCTGAATTGGCCTTCTGCAGCCAGGGCACCTGTCTCTCTTCTCGTTCGTCCATCTTGAAACAGGCTAACGCTCCTTAGTCAGCGACCAGCACCTTACTCAATCGCAGGTTATTCTTAGAATTCGTGGCTGTTTTTATTTTTGTCTTTGCCTGCCAATCGAGGCTGTGCTTCTCTTCTCCATGCGCCACACCCTGGCTTTACTCCATTTCACGTGCTAACCTGTCCACAAGGCTGAGCTAACGAGCTGCTCTGAAACTTGCGCTCATCACTCCGTTTCGAAATGGGCTGCAGGCGGCTCTATCTTATCTCTGCATCTGTCAAGGGTCCAGGAAGCTGTCGACGTAGTATTGATATTACCGAAGTTGCGGGTGCTGCGGGTGCTGCGGTGCAAGCTCGTGAAA|||||1922|WARNING_TRANSCRIPT_NO_START_CODON,GGTCGAAACCGCAACGGAGAAGTTTTGACGGATTCGGAGCAGCGCCTTCGCCTTTGTGCTGACAGGTGTCAGCCCCGGGTAGCAATTACTATGTACAAGCGAGCCAACAAGCGCGCTGTGCAGGTCTGCGCGCGTGCGTATTGGCGTAGCGTGTGTATTCCTATTCTTGATTGACAGCGTGTTGGCCGGAAGACGCTTTGACGCTTGGCATGGGCCGGTTCGAGAAAAAGAGGCTGTTCCCTGTGTTGGTGCCGGTGTTGCCTGTAATCGTGTTCGGTGGAATCGTATCGACGTACATACAAGCAGAGCCTCTCGGAAGTACGAGGTGCTGGTCACGTCACAAATCACCGAATCCCACGCAAACGGGGTCCAGGATGAGACGTTGCGGCTGTTTCTGCCTGTGACGAAGCGAGGCGGTTGGTGGAGAAGCCGGAGAGACGCTGTGGCGGCATGTGGGGATGCACGTGAATGGAGCTGCGGTACGTACTTGTGCCTTTGTATCGTGTGCTTGCTCCAACACGAATTGTTTGTGCTACCTGCACTGATAGCATTCCCGTTTGTTAATGAGTATGACTGCGCGTTTATCTAGGCAAATCAACCTGAATTGGCCTTCTGCAGCCAGGGCACCTGTCTCTCTTCTCGTTCGTCCATCTTGAAACAGGCTAACGCTCCTTAGTCAGCGACCAGCACCTTACTCAATCGCAGGTTATTCTTAGAATTCGTGGCTGTTTTTATTTTTGTCTTTGCCTGCCAATCGAGGCTGTGCTTCTCTTCTCCATGCGCCACACCCTGGCTTTACTCCATTTCACGTGCTAACCTGTCCACAAGGCTGAGCTAACGAGCTGCTCTGAAACTTGCGCTCATCACTCCGTTTCGAAATGGGCTGCAGGCGGCTCTATCTTATCTCTGCATCTGTCAAGGGTCCAGGAAGCTGTCGACGTAGTATTGATATTACCGAAGTTGCGGGTGCTGCGGGTGCTGCGGTGCAAGCTCGTGAAA|downstream_gene_variant|MODIFIER|TRIREDRAFT_119552|gene-TRIREDRAFT_119552|transcript|XM_006961069.1|protein_coding||c.*3572delTinsGGTCGAAACCGCAACGGAGAAGTTTTGACGGATTCGGAGCAGCGCCTTCGCCTTTGTGCTGACAGGTGTCAGCCCCGGGTAGCAATTACTATGTACAAGCGAGCCAACAAGCGCGCTGTGCAGGTCTGCGCGCGTGCGTATTGGCGTAGCGTGTGTATTCCTATTCTTGATTGACAGCGTGTTGGCCGGAAGACGCTTTGACGCTTGGCATGGGCCGGTTCGAGAAAAAGAGGCTGTTCCCTGTGTTGGTGCCGGTGTTGCCTGTAATCGTGTTCGGTGGAATCGTATCGACGTACATACAAGCAGAGCCTCTCGGAAGTACGAGGTGCTGGTCACGTCACAAATCACCGAATCCCACGCAAACGGGGTCCAGGATGAGACGTTGCGGCTGTTTCTGCCTGTGACGAAGCGAGGCGGTTGGTGGAGAAGCCGGAGAGACGCTGTGGCGGCATGTGGGGATGCACGTGAATGGAGCTGCGGTACGTACTTGTGCCTTTGTATCGTGTGCTTGCTCCAACACGAATTGTTTGTGCTACCTGCACTGATAGCATTCCCGTTTGTTAATGAGTATGACTGCGCGTTTATCTAGGCAAATCAACCTGAATTGGCCTTCTGCAGCCAGGGCACCTGTCTCTCTTCTCGTTCGTCCATCTTGAAACAGGCTAACGCTCCTTAGTCAGCGACCAGCACCTTACTCAATCGCAGGTTATTCTTAGAATTCGTGGCTGTTTTTATTTTTGTCTTTGCCTGCCAATCGAGGCTGTGCTTCTCTTCTCCATGCGCCACACCCTGGCTTTACTCCATTTCACGTGCTAACCTGTCCACAAGGCTGAGCTAACGAGCTGCTCTGAAACTTGCGCTCATCACTCCGTTTCGAAATGGGCTGCAGGCGGCTCTATCTTATCTCTGCATCTGTCAAGGGTCCAGGAAGCTGTCGACGTAGTATTGATATTACCGAAGTTGCGGGTGCTGCGGGTGCTGCGGTGCAAGCTCGTGAAA|||||1922|WARNING_TRANSCRIPT_NO_START_CODON,GGTCGAAACCGCAACGGAGAAGTTTTGACGGATTCGGAGCAGCGCCTTCGCCTTTGTGCTGACAGGTGTCAGCCCCGGGTAGCAATTACTATGTACAAGCGAGCCAACAAGCGCGCTGTGCAGGTCTGCGCGCGTGCGTATTGGCGTAGCGTGTGTATTCCTATTCTTGATTGACAGCGTGTTGGCCGGAAGACGCTTTGACGCTTGGCATGGGCCGGTTCGAGAAAAAGAGGCTGTTCCCTGTGTTGGTGCCGGTGTTGCCTGTAATCGTGTTCGGTGGAATCGTATCGACGTACATACAAGCAGAGCCTCTCGGAAGTACGAGGTGCTGGTCACGTCACAAATCACCGAATCCCACGCAAACGGGGTCCAGGATGAGACGTTGCGGCTGTTTCTGCCTGTGACGAAGCGAGGCGGTTGGTGGAGAAGCCGGAGAGACGCTGTGGCGGCATGTGGGGATGCACGTGAATGGAGCTGCGGTACGTACTTGTGCCTTTGTATCGTGTGCTTGCTCCAACACGAATTGTTTGTGCTACCTGCACTGATAGCATTCCCGTTTGTTAATGAGTATGACTGCGCGTTTATCTAGGCAAATCAACCTGAATTGGCCTTCTGCAGCCAGGGCACCTGTCTCTCTTCTCGTTCGTCCATCTTGAAACAGGCTAACGCTCCTTAGTCAGCGACCAGCACCTTACTCAATCGCAGGTTATTCTTAGAATTCGTGGCTGTTTTTATTTTTGTCTTTGCCTGCCAATCGAGGCTGTGCTTCTCTTCTCCATGCGCCACACCCTGGCTTTACTCCATTTCACGTGCTAACCTGTCCACAAGGCTGAGCTAACGAGCTGCTCTGAAACTTGCGCTCATCACTCCGTTTCGAAATGGGCTGCAGGCGGCTCTATCTTATCTCTGCATCTGTCAAGGGTCCAGGAAGCTGTCGACGTAGTATTGATATTACCGAAGTTGCGGGTGCTGCGGGTGCTGCGGTGCAAGCTCGTGAAA|downstream_gene_variant|MODIFIER|exon-XM_006961069.1-1|GENE_exon-XM_006961069.1-1|transcript|rna-XM_006961069.1|protein_coding||c.*1924delAinsGGTCGAAACCGCAACGGAGAAGTTTTGACGGATTCGGAGCAGCGCCTTCGCCTTTGTGCTGACAGGTGTCAGCCCCGGGTAGCAATTACTATGTACAAGCGAGCCAACAAGCGCGCTGTGCAGGTCTGCGCGCGTGCGTATTGGCGTAGCGTGTGTATTCCTATTCTTGATTGACAGCGTGTTGGCCGGAAGACGCTTTGACGCTTGGCATGGGCCGGTTCGAGAAAAAGAGGCTGTTCCCTGTGTTGGTGCCGGTGTTGCCTGTAATCGTGTTCGGTGGAATCGTATCGACGTACATACAAGCAGAGCCTCTCGGAAGTACGAGGTGCTGGTCACGTCACAAATCACCGAATCCCACGCAAACGGGGTCCAGGATGAGACGTTGCGGCTGTTTCTGCCTGTGACGAAGCGAGGCGGTTGGTGGAGAAGCCGGAGAGACGCTGTGGCGGCATGTGGGGATGCACGTGAATGGAGCTGCGGTACGTACTTGTGCCTTTGTATCGTGTGCTTGCTCCAACACGAATTGTTTGTGCTACCTGCACTGATAGCATTCCCGTTTGTTAATGAGTATGACTGCGCGTTTATCTAGGCAAATCAACCTGAATTGGCCTTCTGCAGCCAGGGCACCTGTCTCTCTTCTCGTTCGTCCATCTTGAAACAGGCTAACGCTCCTTAGTCAGCGACCAGCACCTTACTCAATCGCAGGTTATTCTTAGAATTCGTGGCTGTTTTTATTTTTGTCTTTGCCTGCCAATCGAGGCTGTGCTTCTCTTCTCCATGCGCCACACCCTGGCTTTACTCCATTTCACGTGCTAACCTGTCCACAAGGCTGAGCTAACGAGCTGCTCTGAAACTTGCGCTCATCACTCCGTTTCGAAATGGGCTGCAGGCGGCTCTATCTTATCTCTGCATCTGTCAAGGGTCCAGGAAGCTGTCGACGTAGTATTGATATTACCGAAGTTGCGGGTGCTGCGGGTGCTGCGGTGCAAGCTCGTGAAA|||||1922|WARNING_TRANSCRIPT_NO_STOP_CODON,GGTCGAAACCGCAACGGAGAAGTTTTGACGGATTCGGAGCAGCGCCTTCGCCTTTGTGCTGACAGGTGTCAGCCCCGGGTAGCAATTACTATGTACAAGCGAGCCAACAAGCGCGCTGTGCAGGTCTGCGCGCGTGCGTATTGGCGTAGCGTGTGTATTCCTATTCTTGATTGACAGCGTGTTGGCCGGAAGACGCTTTGACGCTTGGCATGGGCCGGTTCGAGAAAAAGAGGCTGTTCCCTGTGTTGGTGCCGGTGTTGCCTGTAATCGTGTTCGGTGGAATCGTATCGACGTACATACAAGCAGAGCCTCTCGGAAGTACGAGGTGCTGGTCACGTCACAAATCACCGAATCCCACGCAAACGGGGTCCAGGATGAGACGTTGCGGCTGTTTCTGCCTGTGACGAAGCGAGGCGGTTGGTGGAGAAGCCGGAGAGACGCTGTGGCGGCATGTGGGGATGCACGTGAATGGAGCTGCGGTACGTACTTGTGCCTTTGTATCGTGTGCTTGCTCCAACACGAATTGTTTGTGCTACCTGCACTGATAGCATTCCCGTTTGTTAATGAGTATGACTGCGCGTTTATCTAGGCAAATCAACCTGAATTGGCCTTCTGCAGCCAGGGCACCTGTCTCTCTTCTCGTTCGTCCATCTTGAAACAGGCTAACGCTCCTTAGTCAGCGACCAGCACCTTACTCAATCGCAGGTTATTCTTAGAATTCGTGGCTGTTTTTATTTTTGTCTTTGCCTGCCAATCGAGGCTGTGCTTCTCTTCTCCATGCGCCACACCCTGGCTTTACTCCATTTCACGTGCTAACCTGTCCACAAGGCTGAGCTAACGAGCTGCTCTGAAACTTGCGCTCATCACTCCGTTTCGAAATGGGCTGCAGGCGGCTCTATCTTATCTCTGCATCTGTCAAGGGTCCAGGAAGCTGTCGACGTAGTATTGATATTACCGAAGTTGCGGGTGCTGCGGGTGCTGCGGTGCAAGCTCGTGAAA|downstream_gene_variant|MODIFIER|exon-XM_006961069.1-1|GENE_exon-XM_006961069.1-1|transcript|rna-XM_006961069.1|protein_coding||c.*1924delCinsGGTCGAAACCGCAACGGAGAAGTTTTGACGGATTCGGAGCAGCGCCTTCGCCTTTGTGCTGACAGGTGTCAGCCCCGGGTAGCAATTACTATGTACAAGCGAGCCAACAAGCGCGCTGTGCAGGTCTGCGCGCGTGCGTATTGGCGTAGCGTGTGTATTCCTATTCTTGATTGACAGCGTGTTGGCCGGAAGACGCTTTGACGCTTGGCATGGGCCGGTTCGAGAAAAAGAGGCTGTTCCCTGTGTTGGTGCCGGTGTTGCCTGTAATCGTGTTCGGTGGAATCGTATCGACGTACATACAAGCAGAGCCTCTCGGAAGTACGAGGTGCTGGTCACGTCACAAATCACCGAATCCCACGCAAACGGGGTCCAGGATGAGACGTTGCGGCTGTTTCTGCCTGTGACGAAGCGAGGCGGTTGGTGGAGAAGCCGGAGAGACGCTGTGGCGGCATGTGGGGATGCACGTGAATGGAGCTGCGGTACGTACTTGTGCCTTTGTATCGTGTGCTTGCTCCAACACGAATTGTTTGTGCTACCTGCACTGATAGCATTCCCGTTTGTTAATGAGTATGACTGCGCGTTTATCTAGGCAAATCAACCTGAATTGGCCTTCTGCAGCCAGGGCACCTGTCTCTCTTCTCGTTCGTCCATCTTGAAACAGGCTAACGCTCCTTAGTCAGCGACCAGCACCTTACTCAATCGCAGGTTATTCTTAGAATTCGTGGCTGTTTTTATTTTTGTCTTTGCCTGCCAATCGAGGCTGTGCTTCTCTTCTCCATGCGCCACACCCTGGCTTTACTCCATTTCACGTGCTAACCTGTCCACAAGGCTGAGCTAACGAGCTGCTCTGAAACTTGCGCTCATCACTCCGTTTCGAAATGGGCTGCAGGCGGCTCTATCTTATCTCTGCATCTGTCAAGGGTCCAGGAAGCTGTCGACGTAGTATTGATATTACCGAAGTTGCGGGTGCTGCGGGTGCTGCGGTGCAAGCTCGTGAAA|||||1922|WARNING_TRANSCRIPT_NO_STOP_CODON,GGTCGAAACCGCAACGGAGAAGTTTTGACGGATTCGGAGCAGCGCCTTCGCCTTTGTGCTGACAGGTGTCAGCCCCGGGTAGCAATTACTATGTACAAGCGAGCCAACAAGCGCGCTGTGCAGGTCTGCGCGCGTGCGTATTGGCGTAGCGTGTGTATTCCTATTCTTGATTGACAGCGTGTTGGCCGGAAGACGCTTTGACGCTTGGCATGGGCCGGTTCGAGAAAAAGAGGCTGTTCCCTGTGTTGGTGCCGGTGTTGCCTGTAATCGTGTTCGGTGGAATCGTATCGACGTACATACAAGCAGAGCCTCTCGGAAGTACGAGGTGCTGGTCACGTCACAAATCACCGAATCCCACGCAAACGGGGTCCAGGATGAGACGTTGCGGCTGTTTCTGCCTGTGACGAAGCGAGGCGGTTGGTGGAGAAGCCGGAGAGACGCTGTGGCGGCATGTGGGGATGCACGTGAATGGAGCTGCGGTACGTACTTGTGCCTTTGTATCGTGTGCTTGCTCCAACACGAATTGTTTGTGCTACCTGCACTGATAGCATTCCCGTTTGTTAATGAGTATGACTGCGCGTTTATCTAGGCAAATCAACCTGAATTGGCCTTCTGCAGCCAGGGCACCTGTCTCTCTTCTCGTTCGTCCATCTTGAAACAGGCTAACGCTCCTTAGTCAGCGACCAGCACCTTACTCAATCGCAGGTTATTCTTAGAATTCGTGGCTGTTTTTATTTTTGTCTTTGCCTGCCAATCGAGGCTGTGCTTCTCTTCTCCATGCGCCACACCCTGGCTTTACTCCATTTCACGTGCTAACCTGTCCACAAGGCTGAGCTAACGAGCTGCTCTGAAACTTGCGCTCATCACTCCGTTTCGAAATGGGCTGCAGGCGGCTCTATCTTATCTCTGCATCTGTCAAGGGTCCAGGAAGCTGTCGACGTAGTATTGATATTACCGAAGTTGCGGGTGCTGCGGGTGCTGCGGTGCAAGCTCGTGAAA|downstream_gene_variant|MODIFIER|exon-XM_006961069.1-1|GENE_exon-XM_006961069.1-1|transcript|rna-XM_006961069.1|protein_coding||c.*1923_*1924insGGTCGAAACCGCAACGGAGAAGTTTTGACGGATTCGGAGCAGCGCCTTCGCCTTTGTGCTGACAGGTGTCAGCCCCGGGTAGCAATTACTATGTACAAGCGAGCCAACAAGCGCGCTGTGCAGGTCTGCGCGCGTGCGTATTGGCGTAGCGTGTGTATTCCTATTCTTGATTGACAGCGTGTTGGCCGGAAGACGCTTTGACGCTTGGCATGGGCCGGTTCGAGAAAAAGAGGCTGTTCCCTGTGTTGGTGCCGGTGTTGCCTGTAATCGTGTTCGGTGGAATCGTATCGACGTACATACAAGCAGAGCCTCTCGGAAGTACGAGGTGCTGGTCACGTCACAAATCACCGAATCCCACGCAAACGGGGTCCAGGATGAGACGTTGCGGCTGTTTCTGCCTGTGACGAAGCGAGGCGGTTGGTGGAGAAGCCGGAGAGACGCTGTGGCGGCATGTGGGGATGCACGTGAATGGAGCTGCGGTACGTACTTGTGCCTTTGTATCGTGTGCTTGCTCCAACACGAATTGTTTGTGCTACCTGCACTGATAGCATTCCCGTTTGTTAATGAGTATGACTGCGCGTTTATCTAGGCAAATCAACCTGAATTGGCCTTCTGCAGCCAGGGCACCTGTCTCTCTTCTCGTTCGTCCATCTTGAAACAGGCTAACGCTCCTTAGTCAGCGACCAGCACCTTACTCAATCGCAGGTTATTCTTAGAATTCGTGGCTGTTTTTATTTTTGTCTTTGCCTGCCAATCGAGGCTGTGCTTCTCTTCTCCATGCGCCACACCCTGGCTTTACTCCATTTCACGTGCTAACCTGTCCACAAGGCTGAGCTAACGAGCTGCTCTGAAACTTGCGCTCATCACTCCG
TTCGAAATGGGCTGCAGGCGGCTCTATCTTATCTCTGCATCTGTCAAGGGTCCAGGAAGCTGTCGACGTAGTATTGATATTACCGAAGTTGCGGGTGCTGCGGGTGCTGCGGTGCAAGCTCGTGAAA|||||1922|WARNING_TRANSCRIPT_NO_STOP_CODON,GGTCGAAACCGCAACGGAGAAGTTTTGACGGATTCGGAGCAGCGCCTTCGCCTTTGTGCTGACAGGTGTCAGCCCCGGGTAGCAATTACTATGTACAAGCGAGCCAACAAGCGCGCTGTGCAGGTCTGCGCGCGTGCGTATTGGCGTAGCGTGTGTATTCCTATTCTTGATTGACAGCGTGTTGGCCGGAAGACGCTTTGACGCTTGGCATGGGCCGGTTCGAGAAAAAGAGGCTGTTCCCTGTGTTGGTGCCGGTGTTGCCTGTAATCGTGTTCGGTGGAATCGTATCGACGTACATACAAGCAGAGCCTCTCGGAAGTACGAGGTGCTGGTCACGTCACAAATCACCGAATCCCACGCAAACGGGGTCCAGGATGAGACGTTGCGGCTGTTTCTGCCTGTGACGAAGCGAGGCGGTTGGTGGAGAAGCCGGAGAGACGCTGTGGCGGCATGTGGGGATGCACGTGAATGGAGCTGCGGTACGTACTTGTGCCTTTGTATCGTGTGCTTGCTCCAACACGAATTGTTTGTGCTACCTGCACTGATAGCATTCCCGTTTGTTAATGAGTATGACTGCGCGTTTATCTAGGCAAATCAACCTGAATTGGCCTTCTGCAGCCAGGGCACCTGTCTCTCTTCTCGTTCGTCCATCTTGAAACAGGCTAACGCTCCTTAGTCAGCGACCAGCACCTTACTCAATCGCAGGTTATTCTTAGAATTCGTGGCTGTTTTTATTTTTGTCTTTGCCTGCCAATCGAGGCTGTGCTTCTCTTCTCCATGCGCCACACCCTGGCTTTACTCCATTTCACGTGCTAACCTGTCCACAAGGCTGAGCTAACGAGCTGCTCTGAAACTTGCGCTCATCACTCCGTTTCGAAATGGGCTGCAGGCGGCTCTATCTTATCTCTGCATCTGTCAAGGGTCCAGGAAGCTGTCGACGTAGTATTGATATTACCGAAGTTGCGGGTGCTGCGGGTGCTGCGGTGCAAGCTCGTGAAA|downstream_gene_variant|MODIFIER|exon-XM_006961069.1-1|GENE_exon-XM_006961069.1-1|transcript|rna-XM_006961069.1|protein_coding||c.*1924delTinsGGTCGAAACCGCAACGGAGAAGTTTTGACGGATTCGGAGCAGCGCCTTCGCCTTTGTGCTGACAGGTGTCAGCCCCGGGTAGCAATTACTATGTACAAGCGAGCCAACAAGCGCGCTGTGCAGGTCTGCGCGCGTGCGTATTGGCGTAGCGTGTGTATTCCTATTCTTGATTGACAGCGTGTTGGCCGGAAGACGCTTTGACGCTTGGCATGGGCCGGTTCGAGAAAAAGAGGCTGTTCCCTGTGTTGGTGCCGGTGTTGCCTGTAATCGTGTTCGGTGGAATCGTATCGACGTACATACAAGCAGAGCCTCTCGGAAGTACGAGGTGCTGGTCACGTCACAAATCACCGAATCCCACGCAAACGGGGTCCAGGATGAGACGTTGCGGCTGTTTCTGCCTGTGACGAAGCGAGGCGGTTGGTGGAGAAGCCGGAGAGACGCTGTGGCGGCATGTGGGGATGCACGTGAATGGAGCTGCGGTACGTACTTGTGCCTTTGTATCGTGTGCTTGCTCCAACACGAATTGTTTGTGCTACCTGCACTGATAGCATTCCCGTTTGTTAATGAGTATGACTGCGCGTTTATCTAGGCAAATCAACCTGAATTGGCCTTCTGCAGCCAGGGCACCTGTCTCTCTTCTCGTTCGTCCATCTTGAAACAGGCTAACGCTCCTTAGTCAGCGACCAGCACCTTACTCAATCGCAGGTTATTCTTAGAATTCGTGGCTGTTTTTATTTTTGTCTTTGCCTGCCAATCGAGGCTGTGCTTCTCTTCTCCATGCGCCACACCCTGGCTTTACTCCATTTCACGTGCTAACCTGTCCACAAGGCTGAGCTAACGAGCTGCTCTGAAACTTGCGCTCATCACTCCGTTTCGAAATGGGCTGCAGGCGGCTCTATCTTATCTCTGCATCTGTCAAGGGTCCAGGAAGCTGTCGACGTAGTATTGATATTACCGAAGTTGCGGGTGCTGCGGGTGCTGCGGTGCAAGCTCGTGAAA|||||1922|WARNING_TRANSCRIPT_NO_STOP_CODON,GGTCGAAACCGCAACGGAGAAGTTTTGACGGATTCGGAGCAGCGCCTTCGCCTTTGTGCTGACAGGTGTCAGCCCCGGGTAGCAATTACTATGTACAAGCGAGCCAACAAGCGCGCTGTGCAGGTCTGCGCGCGTGCGTATTGGCGTAGCGTGTGTATTCCTATTCTTGATTGACAGCGTGTTGGCCGGAAGACGCTTTGACGCTTGGCATGGGCCGGTTCGAGAAAAAGAGGCTGTTCCCTGTGTTGGTGCCGGTGTTGCCTGTAATCGTGTTCGGTGGAATCGTATCGACGTACATACAAGCAGAGCCTCTCGGAAGTACGAGGTGCTGGTCACGTCACAAATCACCGAATCCCACGCAAACGGGGTCCAGGATGAGACGTTGCGGCTGTTTCTGCCTGTGACGAAGCGAGGCGGTTGGTGGAGAAGCCGGAGAGACGCTGTGGCGGCATGTGGGGATGCACGTGAATGGAGCTGCGGTACGTACTTGTGCCTTTGTATCGTGTGCTTGCTCCAACACGAATTGTTTGTGCTACCTGCACTGATAGCATTCCCGTTTGTTAATGAGTATGACTGCGCGTTTATCTAGGCAAATCAACCTGAATTGGCCTTCTGCAGCCAGGGCACCTGTCTCTCTTCTCGTTCGTCCATCTTGAAACAGGCTAACGCTCCTTAGTCAGCGACCAGCACCTTACTCAATCGCAGGTTATTCTTAGAATTCGTGGCTGTTTTTATTTTTGTCTTTGCCTGCCAATCGAGGCTGTGCTTCTCTTCTCCATGCGCCACACCCTGGCTTTACTCCATTTCACGTGCTAACCTGTCCACAAGGCTGAGCTAACGAGCTGCTCTGAAACTTGCGCTCATCACTCCGTTTCGAAATGGGCTGCAGGCGGCTCTATCTTATCTCTGCATCTGTCAAGGGTCCAGGAAGCTGTCGACGTAGTATTGATATTACCGAAGTTGCGGGTGCTGCGGGTGCTGCGGTGCAAGCTCGTGAAA|downstream_gene_variant|MODIFIER|TRIREDRAFT_53952|gene-TRIREDRAFT_53952|transcript|XM_006961470.1|protein_coding||c.*1165delAinsGGTCGAAACCGCAACGGAGAAGTTTTGACGGATTCGGAGCAGCGCCTTCGCCTTTGTGCTGACAGGTGTCAGCCCCGGGTAGCAATTACTATGTACAAGCGAGCCAACAAGCGCGCTGTGCAGGTCTGCGCGCGTGCGTATTGGCGTAGCGTGTGTATTCCTATTCTTGATTGACAGCGTGTTGGCCGGAAGACGCTTTGACGCTTGGCATGGGCCGGTTCGAGAAAAAGAGGCTGTTCCCTGTGTTGGTGCCGGTGTTGCCTGTAATCGTGTTCGGTGGAATCGTATCGACGTACATACAAGCAGAGCCTCTCGGAAGTACGAGGTGCTGGTCACGTCACAAATCACCGAATCCCACGCAAACGGGGTCCAGGATGAGACGTTGCGGCTGTTTCTGCCTGTGACGAAGCGAGGCGGTTGGTGGAGAAGCCGGAGAGACGCTGTGGCGGCATGTGGGGATGCACGTGAATGGAGCTGCGGTACGTACTTGTGCCTTTGTATCGTGTGCTTGCTCCAACACGAATTGTTTGTGCTACCTGCACTGATAGCATTCCCGTTTGTTAATGAGTATGACTGCGCGTTTATCTAGGCAAATCAACCTGAATTGGCCTTCTGCAGCCAGGGCACCTGTCTCTCTTCTCGTTCGTCCATCTTGAAACAGGCTAACGCTCCTTAGTCAGCGACCAGCACCTTACTCAATCGCAGGTTATTCTTAGAATTCGTGGCTGTTTTTATTTTTGTCTTTGCCTGCCAATCGAGGCTGTGCTTCTCTTCTCCATGCGCCACACCCTGGCTTTACTCCATTTCACGTGCTAACCTGTCCACAAGGCTGAGCTAACGAGCTGCTCTGAAACTTGCGCTCATCACTCCGTTTCGAAATGGGCTGCAGGCGGCTCTATCTTATCTCTGCATCTGTCAAGGGTCCAGGAAGCTGTCGACGTAGTATTGATATTACCGAAGTTGCGGGTGCTGCGGGTGCTGCGGTGCAAGCTCGTGAAA|||||638|WARNING_TRANSCRIPT_NO_START_CODON,GGTCGAAACCGCAACGGAGAAGTTTTGACGGATTCGGAGCAGCGCCTTCGCCTTTGTGCTGACAGGTGTCAGCCCCGGGTAGCAATTACTATGTACAAGCGAGCCAACAAGCGCGCTGTGCAGGTCTGCGCGCGTGCGTATTGGCGTAGCGTGTGTATTCCTATTCTTGATTGACAGCGTGTTGGCCGGAAGACGCTTTGACGCTTGGCATGGGCCGGTTCGAGAAAAAGAGGCTGTTCCCTGTGTTGGTGCCGGTGTTGCCTGTAATCGTGTTCGGTGGAATCGTATCGACGTACATACAAGCAGAGCCTCTCGGAAGTACGAGGTGCTGGTCACGTCACAAATCACCGAATCCCACGCAAACGGGGTCCAGGATGAGACGTTGCGGCTGTTTCTGCCTGTGACGAAGCGAGGCGGTTGGTGGAGAAGCCGGAGAGACGCTGTGGCGGCATGTGGGGATGCACGTGAATGGAGCTGCGGTACGTACTTGTGCCTTTGTATCGTGTGCTTGCTCCAACACGAATTGTTTGTGCTACCTGCACTGATAGCATTCCCGTTTGTTAATGAGTATGACTGCGCGTTTATCTAGGCAAATCAACCTGAATTGGCCTTCTGCAGCCAGGGCACCTGTCTCTCTTCTCGTTCGTCCATCTTGAAACAGGCTAACGCTCCTTAGTCAGCGACCAGCACCTTACTCAATCGCAGGTTATTCTTAGAATTCGTGGCTGTTTTTATTTTTGTCTTTGCCTGCCAATCGAGGCTGTGCTTCTCTTCTCCATGCGCCACACCCTGGCTTTACTCCATTTCACGTGCTAACCTGTCCACAAGGCTGAGCTAACGAGCTGCTCTGAAACTTGCGCTCATCACTCCGTTTCGAAATGGGCTGCAGGCGGCTCTATCTTATCTCTGCATCTGTCAAGGGTCCAGGAAGCTGTCGACGTAGTATTGATATTACCGAAGTTGCGGGTGCTGCGGGTGCTGCGGTGCAAGCTCGTGAAA|downstream_gene_variant|MODIFIER|TRIREDRAFT_53952|gene-TRIREDRAFT_53952|transcript|XM_006961470.1|protein_coding||c.*1165delCinsGGTCGAAACCGCAACGGAGAAGTTTTGACGGATTCGGAGCAGCGCCTTCGCCTTTGTGCTGACAGGTGTCAGCCCCGGGTAGCAATTACTATGTACAAGCGAGCCAACAAGCGCGCTGTGCAGGTCTGCGCGCGTGCGTATTGGCGTAGCGTGTGTATTCCTATTCTTGATTGACAGCGTGTTGGCCGGAAGACGCTTTGACGCTTGGCATGGGCCGGTTCGAGAAAAAGAGGCTGTTCCCTGTGTTGGTGCCGGTGTTGCCTGTAATCGTGTTCGGTGGAATCGTATCGACGTACATACAAGCAGAGCCTCTCGGAAGTACGAGGTGCTGGTCACGTCACAAATCACCGAATCCCACGCAAACGGGGTCCAGGATGAGACGTTGCGGCTGTTTCTGCCTGTGACGAAGCGAGGCGGTTGGTGGAGAAGCCGGAGAGACGCTGTGGCGGCATGTGGGGATGCACGTGAATGGAGCTGCGGTACGTACTTGTGCCTTTGTATCGTGTGCTTGCTCCAACACGAATTGTTTGTGCTACCTGCACTGATAGCATTCCCGTTTGTTAATGAGTATGACTGCGCGTTTATCTAGGCAAATCAACCTGAATTGGCCTTCTGCAGCCAGGGCACCTGTCTCTCTTCTCGTTCGTCCATCTTGAAACAGGCTAACGCTCCTTAGTCAGCGACCAGCACCTTACTCAATCGCAGGTTATTCTTAGAATTCGTGGCTGTTTTTATTTTTGTCTTTGCCTGCCAATCGAGGCTGTGCTTCTCTTCTCCATGCGCCACACCCTGGCTTTACTCCATTTCACGTGCTAACCTGTCCACAAGGCTGAGCTAACGAGCTGCTCTGAAACTTGCGCTCATCACTCCGTTTCGAAATGGGCTGCAGGCGGCTCTATCTTATCTCTGCATCTGTCAAGGGTCCAGGAAGCTGTCGACGTAGTATTGATATTACCGAAGTTGCGGGTGCTGCGGGTGCTGCGGTGCAAGCTCGTGAAA|||||638|WARNING_TRANSCRIPT_NO_START_CODON,GGTCGAAACCGCAACGGAGAAGTTTTGACGGATTCGGAGCAGCGCCTTCGCCTTTGTGCTGACAGGTGTCAGCCCCGGGTAGCAATTACTATGTACAAGCGAGCCAACAAGCGCGCTGTGCAGGTCTGCGCGCGTGCGTATTGGCGTAGCGTGTGTATTCCTATTCTTGATTGACAGCGTGTTGGCCGGAAGACGCTTTGACGCTTGGCATGGGCCGGTTCGAGAAAAAGAGGCTGTTCCCTGTGTTGGTGCCGGTGTTGCCTGTAATCGTGTTCGGTGGAATCGTATCGACGTACATACAAGCAGAGCCTCTCGGAAGTACGAGGTGCTGGTCACGTCACAAATCACCGAATCCCACGCAAACGGGGTCCAGGATGAGACGTTGCGGCTGTTTCTGCCTGTGACGAAGCGAGGCGGTTGGTGGAGAAGCCGGAGAGACGCTGTGGCGGCATGTGGGGATGCACGTGAATGGAGCTGCGGTACGTACTTGTGCCTTTGTATCGTGTGCTTGCTCCAACACGAATTGTTTGTGCTACCTGCACTGATAGCATTCCCGTTTGTTAATGAGTATGACTGCGCGTTTATCTAGGCAAATCAACCTGAATTGGCCTTCTGCAGCCAGGGCACCTGTCTCTCTTCTCGTTCGTCCATCTTGAAACAGGCTAACGCTCCTTAGTCAGCGACCAGCACCTTACTCAATCGCAGGTTATTCTTAGAATTCGTGGCTGTTTTTATTTTTGTCTTTGCCTGCCAATCGAGGCTGTGCTTCTCTTCTCCATGCGCCACACCCTGGCTTTACTCCATTTCACGTGCTAACCTGTCCACAAGGCTGAGCTAACGAGCTGCTCTGAAACTTGCGCTCATCACTCCGTTTCGAAATGGGCTGCAGGCGGCTCTATCTTATCTCTGCATCTGTCAAGGGTCCAGGAAGCTGTCGACGTAGTATTGATATTACCGAAGTTGCGGGTGCTGCGGGTGCTGCGGTGCAAGCTCGTGAAA|downstream_gene_variant|MODIFIER|TRIREDRAFT_53952|gene-TRIREDRAFT_53952|transcript|XM_006961470.1|protein_coding||c.*1164_*1165insGGTCGAAACCGCAACGGAGAAGTTTTGACGGATTCGGAGCAGCGCCTTCGCCTTTGTGCTGACAGGTGTCAGCCCCGGGTAGCAATTACTATGTACAAGCGAGCCAACAAGCGCGCTGTGCAGGTCTGCGCGCGTGCGTATTGGCGTAGCGTGTGTATTCCTATTCTTGATTGACAGCGTGTTGGCCGGAAGACGCTTTGACGCTTGGCATGGGCCGGTTCGAGAAAAAGAGGCTGTTCCCTGTGTTGGTGCCGGTGTTGCCTGTAATCGTGTTCGGTGGAATCGTATCGACGTACATACAAGCAGAGCCTCTCGGAAGTACGAGGTGCTGGTCACGTCACAAATCACCGAATCCCACGCAAACGGGGTCCAGGATGAGACGTTGCGGCTGTTTCTGCCTGTGACGAAGCGAGGCGGTTGGTGGAGAAGCCGGAGAGACGCTGTGGCGGCATGTGGGGATGCACGTGAATGGAGCTGCGGTACGTACTTGTGCCTTTGTATCGTGTGCTTGCTCCAACACGAATTGTTTGTGCTACCTGCACTGATAGCATTCCCGTTTGTTAATGAGTATGACTGCGCGTTTATCTAGGCAAATCAACCTGAATTGGCCTTCTGCAGCCAGGGCACCTGTCTCTCTTCTCGTTCGTCCATCTTGAAACAGGCTAACGCTCCTTAGTCAGCGACCAGCACCTTACTCAATCGCAGGTTATTCTTAGAATTCGTGGCTGTTTTTATTTTTGTCTTTGCCTGCCAATCGAGGCTGTGCTTCTCTTCTCCATGCGCCACACCCTGGCTTTACTCCATTTCACGTGCTAACCTGTCCACAAGGCTGAGCTAACGAGCTGCTCTGAAACTTGCGCTCATCACTCCGTTTCGAAATGGGCTGCAGGCGGCTCTATCTTATCTCTGCATCTGTCAAGGGTCCAGGAAGCTGTCGACGTAGTATTGATATTACCGAAGTTGCGGGTGCTGCGGGTGCTGCGGTGCAAGCTCGTGAAA|||||638|WARNING_TRANSCRIPT_NO_START_CODON,GGTCGAAACCGCAACGGAGAAGTTTTGACGGATTCGGAGCAGCGCCTTCGCCTTTGTGCTGACAGGTGTCAGCCCCGGGTAGCAATTACTATGTACAAGCGAGCCAACAAGCGCGCTGTGCAGGTCTGCGCGCGTGCGTATTGGCGTAGCGTGTGTATTCCTATTCTTGATTGACAGCGTGTTGGCCGGAAGACGCTTTGACGCTTGGCATGGGCCGGTTCGAGAAAAAGAGGCTGTTCCCTGTGTTGGTGCCGGTGTTGCCTGTAATCGTGTTCGGTGGAATCGTATCGACGTACATACAAGCAGAGCCTCTCGGAAGTACGAGGTGCTGGTCACGTCACAAATCACCGAATCCCACGCAAACGGGGTCCAGGATGAGACGTTGCGGCTGTTTCTGCCTGTGACGAAGCGAGGCGGTTGGTGGAGAAGCCGGAGAGACGCTGTGGCGGCATGTGGGGATGCACGTGAATGGAGCTGCGGTACGTACTTGTGCCTTTGTATCGTGTGCTTGCTCCAACACGAATTGTTTGTGCTACCTGCACTGATAGCATTCCCGTTTGTTAATGAGTATGACTGCGCGTTTATCTAGGCAAATCAACCTGAATTGGCCTTCTGCAGCCAGGGCACCTGTCTCTCTTCTCGTTCGTCCATCTTGAAACAGGCTAACGCTCCTTAGTCAGCGACCAGCACCTTACTCAATCGCAGGTTATTCTTAGAATTCGTGGCTGTTTTTATTTTTGTCTTTGCCTGCCAATCGAGGCTGTGCTTCTCTTCTCCATGCGCCACACCCTGGCTTTACTCCATTTCACGTGCTAACCTGTCCACAAGGCTGAGCTAACGAGCTGCTCTGAAACTTGCGCTCATCACTCCGTTTCGAAATGGGCTGCAGGCGGCTCTATCTTATCTCTGCATCTGTCAAGGGTCCAGGAAGCTGTCGACGTAGTATTGATATTACCGAAGTTGCGGGTGCTGCGGGTGCTGCGGTGCAAGCTCGTGAAA|downstream_gene_variant|MODIFIER|TRIREDRAFT_53952|gene-TRIREDRAFT_53952|transcript|XM_006961470.1|protein_coding||c.*1165delTinsGGTCGAAACCGCAACGGAGAAGTTTTGACGGATTCGGAGCAGCGCCTTCGCCTTTGTGCTGACAGGTGTCAGCCCCGGGTAGCAATTACTATGTACAAGCGAGCCAACAAGCGCGCTGTGCAGGTCTGCGCGCGTGCGTATTGGCGTAGCGTGTGTATTCCTATTCTTGATTGACAGCGTGTTGGCCGGAAGACGCTTTGACGCTTGGCATGGGCCGGTTCGAGAAAAAGAGGCTGTTCCCTGTGTTGGTGCCGGTGTTGCCTGTAATCGTGTTCGGTGGAATCGTATCGACGTACATACAAGCAGAGCCTCTCGGAAGTACGAGGTGCTGGTCACGTCACAAATCACCGAATCCCACGCAAACGGGGTCCAGGATGAGACGTTGCGGCTGTTTCTGCCTGTGACGAAGCGAGGCGGTTGGTGGAGAAGCCGGAGAGACGCTGTGGCGGCATGTGGGGATGCACGTGAATGGAGCTGCGGTACGTACTTGTGCCTTTGTATCGTGTGCTTGCTCCAACACGAATTGTTTGTGCTACCTGCACTGATAGCATTCCCGTTTGTTAATGAGTATGACTGCGCGTTTATCTAGGCAAATCAACCTGAATTGGCCTTCTGCAGCCAGGGCACCTGTCTCTCTTCTCGTTCGTCCATCTTGAAACAGGCTAACGCTCCTTAGTCAGCGACCAGCACCTTACTCAATCGCAGGTTATTCTTAGAATTCGTGGCTGTTTTTATTTTTGTCTTTGCCTGCCAATCGAGGCTGTGCTTCTCTTCTCCATGCGCCACACCCTGGCTTTACTCCATTTCACGTGCTAACCTGTCCACAAGGCTGAGCTAACGAGCTGCTCTGAAACTTGCGCTCATCACTCCGTTTCGAAATGGGCTGCAGGCGGCTCTATCTTATCTCTGCATCTGTCAAGGGTCCAGGAAGCTGTCGACGTAGTATTGATATTACCGAAGTTGCGGGTGCTGCGGGTGCTGCGGTGCAAGCTCGTGAAA|||||638|WARNING_TRANSCRIPT_NO_START_CODON,GGTCGAAACCGCAACGGAGAAGTTTTGACGGATTCGGAGCAGCGCCTTCGCCTTTGTGCTGACAGGTGTCAGCCCCGGGTAGCAATTACTATGTACAAGCGAGCCAACAAGCGCGCTGTGCAGGTCTGCGCGCGTGCGTATTGGCGTAGCGTGTGTATTCCTATTCTTGATTGACAGCGTGTTGGCCGGAAGACGCTTTGACGCTTGGCATGGGCCGGTTCGAGAAAAAGAGGCTGTTCCCTGTGTTGGTGCCGGTGTTGCCTGTAATCGTGTTCGGTGGAATCGTATCGACGTACATACAAGCAGAGCCTCTCGGAAGTACGAGGTGCTGGTCACGTCACAAATCACCGAATCCCACGCAAACGGGGTCCAGGATGAGACGTTGCGGCTGTTTCTGCCTGTGACGAAGCGAGGCGGTTGGTGGAGAAGCCGGAGAGACGCTGTGGCGGCATGTGGGGATGCACGTGAATGGAGCTGCGGTACGTACTTGTGCCTTTGTATCGTGTGCTTGCTCCAACACGAATTGTTTGTGCTACCTGCACTGATAGCATTCCCGTTTGTTAATGAGTATGACTGCGCGTTTATCTAGGCAAATCAACCTGAATTGGCCTTCTGCAGCCAGGGCACCTGTCTCTCTTCTCGTTCGTCCATCTTGAAACAGGCTAACGCTCCTTAGTCAGCGACCAGCACCTTACTCAATCGCAGGTTATTCTTAGAATTCGTGGCTGTTTTTATTTTTGTCTTTGCCTGCCAATCGAGGCTGTGCTTCTCTTCTCCATGCGCCACACCCTGGCTTTACTCCATTTCACGTGCTAACCTGTCCACAAGGCTGAGCTAACGAGCTGCTCTGAAACTTGCGCTCATCACTCCGTTTCGAAATGGGCTGCAGGCGGCTCTATCTTATCTCTGCATCTGTCAAGGGTCCAGGAAGCTGTCGACGTAGTATTGATATTACCGAAGTTGCGGGTGCTGCGGGTGCTGCGGTGCAAGCTCGTGAAA|downstream_gene_variant|MODIFIER|exon-XM_006961471.1-1|GENE_exon-XM_006961471.1-1|transcript|rna-XM_006961471.1|protein_coding||c.*3054delTinsTTTCACGAGCTTGCACCGCAGCACCCGCAGCACCCGCAACTTCGGTAATATCAATACTACGTCGACAGCTTCCTGGACCCTTGACAGATGCAGAGATAAGATAGAGCCGCCTGCAGCCCATTTCGAAACGGAGTGATGAGCGCAAGTTTCAGAGCAGCTCGTTAGCTCAGCCTTGTGGACAGGTTAGCACGTGAAATGGAGTAAAGCCAGGGTGTGGCGCATGGAGAAGAGAAGCACAGCCTCGATTGGCAGGCAAAGACAAAAATAAAAACAGCCACGAATTCTAAGAATAACCTGCGATTGAGTAAGGTGCTGGTCGCTGACTAAGGAGCGTTAGCCTGTTTCAAGATGGACGAACGAGAAGAGAGACAGGTGCCCTGGCTGCAGAAGGCCAATTCAGGTTGATTTGCCTAGATAAACGCGCAGTCATACTCATTAACAAACGGGAATGCTATCAGTGCAGGTAGCACAAACAATTCGTGTTGGAGCAAGCACACGATACAAAGGCACAAGTACGTACCGCAGCTCCATTCACGTGCATCCCCACATGCCGCCACAGCGTCTCTCCGGCTTCTCCACCAACCGCCTCGCTTCGTCACAGGCAGAAACAGCCGCAACGTCTCATCCTGGACCCCGTTTGCGTGGGATTCGGTGATTTGTGACGTGACCAGCACCTCGTACTTCCGAGAGGCTCTGCTTGTATGTACGTCGATACGATTCCACCGAACACGATTACAGGCAACACCGGCACCAACACAGGGAACAGCCTCTTTTTCTCGAACCGGCCCATGCCAAGCGTCAAAGCGTCTTCCGGCCAACACGCTGTCAATCAAGAATAGGAATACACACGCTACGCCAATACGCACGCGCGCAGACCTGCACAGCGCGCTTGTTGGCTCGCTTGTACATAGTAATTGCTACCCGGGGCTGACACCTGTCAGCACAAAGGCGAAGGCGCTGCTCCGAATCCGTCAAAACTTCTCCGTTGCGGTTTCGACC|||||3054|,GGTCGAAACCGCAACGGAGAAGTTTTGACGGATTCGGAGCAGCGCCTTCGCCTTTGTGCTGACAGGTGTCAGCCCCGGGTAGCAATTACTATGTACAAGCGAGCCAACAAGCGCGCTGTGCAGGTCTGCGCGCGTGCGTATTGGCGTAGCGTGTGTATTCCTATTCTTGATTGACAGCGTGTTGGCCGGAAGACGCTTTGACGCTTGGCATGGGCCGGTTCGAGAAAAAGAGGCTGTTCCCTGTGTTGGTGCCGGTGTTGCCTGTAATCGTGTTCGGTGGAATCGTATCGACGTACATACAAGCAGAGCCTCTCGGAAGTACGAGGTGCTGGTCACGTCACAAATCACCGAATCCCACGCAAACGGGGTCCAGGATGAGACGTTGCGGCTGTTTCTGCCTGTGACGAAGCGAGGCGGTTGGTGGAGAAGCCGGAGAGACGCTGTGGCGGCATGTGGGGATGCACGTGAATGGAGCTGCGGTACGTACTTGTGCCTTTGTATCGTGTGCTTGCTCCAACACGAATTGTTTGTGCTACCTGCACTGATAGCATTCCCGTTTGTTAATGAGTATGACTGCGCGTTTATCTAGGCAAATCAACCTGAATTGGCCTTCTGCAGCCAGGGCACCTGTCTCTCTTCTCGTTCGTCCATCTTGAAACAGGCTAACGCTCCTTAGTCAGCGACCAGCACCTTACTCAATCGCAGGTTATTCTTAGAATTCGTGGCTGTTTTTATTTTTGTCTTTGCCTGCCAATCGAGGCTGTGCTTCTCTTCTCCATGCGCCACACCCTGGCTTTACTCCATTTCACGTGCTAACCTGTCCACAAGGCTGAGCTAACGAGCTGCTCTGAAACTTGCGCTCATCACTCCGTTTCGAAATGGGCTGCAGGCGGCTCTATCTTATCTCTGCATCTGTCAAGGGTCCAGGAAGCTGTCGACGTAGTATTGATATTACCGAAGTTGCGGGTGCTGCGGGTGCTGCGGTGCAAGCTCGTGAAA|downstream_gene_variant|MODIFIER|exon-XM_006961471.1-1|GENE_exon-XM_006961471.1-1|transcript|rna-XM_006961471.1|protein_coding||c.*3054delGinsTTTCACGAGCTTGCACCGCAGCACCCGCAGCACCCGCAACTTCGGTAATATCAATACTACGTCGACAGCTTCCTGGACCCTTGACAGATGCAGAGATAAGATAGAGCCGCCTGCAGCCCATTTCGAAACGGAGTGATGAGCGCAAGTTTCAGAGCAGCTCGTTAGCTCAGCCTTGTGGACAGGTTAGCACGTGAAATGGAGTAAAGCCAGGGTGTGGCGCATGGAGAAGAGAAGCACAGCCTCGATTGGCAGGCAAAGACAAAAATAAAAACAGCCACGAATTCTAAGAATAACCTGCGATTGAGTAAGGTGCTGGTCGCTGACTAAGGAGCGTTAGCCTGTTTCAAGATGGACGAACGAGAAGAGAGACAGGTGCCCTGGCTGCAGAAGGCCAATTCAGGTTGATTTGCCTAGATAAACGCGCAGTCATACTCATTAACAAACGGGAATGCTATCAGTGCAGGTAGCACAAACAATTCGTGTTGGAGCAAGCACACGATACAAAGGCACAAGTACGTACCGCAGCTCCATTCACGTGCATCCCCACATGCCGCCACAGCGTCTCTCCGGCTTCTCCACCAACCGCCTCGCTTCGTCACAGGCAGAAACAGCCGCAACGTCTCATCCTGGACCCCGTTTGCGTGGGATTCGGTGATTTGTGACGTGACCAGCACCTCGTACTTCCGAGAGGCTCTGCTTGTATGTACGTCGATACGATTCCACCGAACACGATTACAGGCAACACCGGCACCAACACAGGGAACAGCCTCTTTTTCTCGAACCGGCCCATGCCAAGCGTCAAAGCGTCTTCCGGCCAACACGCTGTCAATCAAGAATAGGAATACACACGCTACGCCAATACGCACGCGCGCAGACCTGCACAGCGCGCTTGTTGGCTCGCTTGTACATAGTAATTGCTACCCGGGGCTGACACCTGTCAGCACAAAGGCGAAGGCGCTGCTCCGAATCCGTCAAAACTTCTCCGTTGCGGTTTCGACC|||||3054|,GGTCGAAACCGCAACGGAGAAGTTTTGACGGATTCGGAGCAGCGCCTTCGCCTTTGTGCTGACAGGTGTCAGCCCCGGGTAGCAATTACTATGTACAAGCGAGCCAACAAGCGCGCTGTGCAGGTCTGCGCGCGTGCGTATTGGCGTAGCGTGTGTATTCCTATTCTTGATTGACAGCGTGTTGGCCGGAAGACGCTTTGACGCTTGGCATGGGCCGGTTCGAGAAAAAGAGGCTGTTCCCTGTGTTGGTGCCGGTGTTGCCTGTAATCGTGTTCGGTGGAATCGTATCGACGTACATACAAGCAGAGCCTCTCGGAAGTACGAGGTGCTGGTCACGTCACAAATCACCGAATCCCACGCAAACGGGGTCCAGGATGAGACGTTGCGGCTGTTTCTGCCTGTGACGAAGCGAGGCGGTTGGTGGAGAAGCCGGAGAGACGCTGTGGCGGCATGTGGGGATGCACGTGAATGGAGCTGCGGTACGTACTTGTGCCTTTGTATCGTGTGCTTGCTCCAACACGAATTGTTTGTGCTACCTGCACTGATAGCATTCCCGTTTGTTAATGAGTATGACTGCGCGTTTATCTAGGCAAATCAACCTGAATTGGCCTTCTGCAGCCAGGGCACCTGTCTCTCTTCTCGTTCGTCCATCTTGAAACAGGCTAACGCTCCTTAGTCAGCGACCAGCACCTTACTCAATCGCAGGTTATTCTTAGAATTCGTGGCTGTTTTTATTTTTGTCTTTGCCTGCCAATCGAGGCTGTGCTTCTCTTCTCCATGCGCCACACCCTGGCTTTACTCCATTTCACGTGCTAACCTGTCCACAAGGCTGAGCTAACGAGCTGCTCTGAAACTTGCGCTCATCACTCCGTTTCGAAATGGGCTGCAGGCGGCTCTATCTTATCTCTGCATCTGTCAAGGGTCCAGGAAGCTGTCGACGTAGTATTGATATTACCGAAGTTGCGGGTGCTGCGGGTGCTGCGGTGCAAGCTCGTGAAA|downstream_gene_variant|MODIFIER|exon-XM_006961471.1-1|GENE_exon-XM_006961471.1-1|transcript|rna-XM_006961471.1|protein_coding||c.*3054_*3055insTTTCACGAGCTTGCACCGCAGCACCCGCAGCACCCGCAACTTCGGTAATATCAATACTACGTCGACAGCTTCCTGGACCCTTGACAGATGCAGAGATAAGATAGAGCCGCCTGCAGCCCATTTCGAAACGGAGTGATGAGCGCAAGTTTCAGAGCAGCTCGTTAGCTCAGCCTTGTGGACAGGTTAGCACGTGAAATGGAGTAAAGCCAGGGTGTGGCGCATGGAGAAGAGAAGCACAGCCTCGATTGGCAGGCAAAGACAAAAATAAAAACAGCCACGAATTCTAAGAATAACCTGCGATTGAGTAAGGTGCTGGTCGCTGACTAAGGAGCGTTAGCCTGTTTCAAGATGGACGAACGAGAAGAGAGACAGGTGCCCTGGCTGCAGAAGGCCAATTCAGGTTGATTTGCCTAGATAAACGCGCAGTCATACTCATTAACAAACGGGAATGCTATCAGTGCAGGTAGCACAAACAATTCGTGTTGGAGCAAGCACACGATACAAAGGCACAAGTACGTACCGCAGCTCCATTCACGTGCATCCCCACATGCCGCCACAGCGTCTCTCCGGCTTCTCCACCAACCGCCTCGCTTCGTCACAGGCAGAAACAGCCGCAACGTCTCATCCTGGACCCCGTTTGCGTGGGATTCGGTGATTTGTGACGTGACCAGCACCTCGTACTTCCGAGAGGCTCTGCTTGTATGTACGTCGATACGATTCCACCGAACACGATTACAGGCAACACCGGCACCAACACAGGGAACAGCCTCTTTTTCTCGAACCGGCCCATGCCAAGCGTCAAAGCGTCTTCCGGCCAACACGCTGTCAATCAAGAATAGGAATACACACGCTACGCCAATACGCACGCGCGCAGACCTGCACAGCGCGCTTGTTGGCTCGCTTGTACATAGTAATTGCTACCCGGGGCTGACACCTGTCAGCACAAAGGCGAAGGCGCTGCTCCGAATCCGTCAAAACTTCTCCGTTGCGGTTTCGACC|||||3054|,GGTCGAAACCGCAACGGAGAAGTTTTGACGGATTCGGAGCAGCGCCTTCGCCTTTGTGCTGACAGGTGTCAGCCCCGGGTAGCAATTACTATGTACAAGCGAGCCAACAAGCGCGCTGTGCAGGTCTGCGCGCGTGCGTATTGGCGTAGCGTGTGTATTCCTATTCTTGATTGACAGCGTGTTGGCCGGAAGACGCTTTGACGCTTGGCATGGGCCGGTTCGAGAAAAAGAGGCTGTTCCCTGTGTTGGTGCCGGTGTTGCCTGTAATCGTGTTCGGTGGAATCGTATCGACGTACATACAAGCAGAGCCTCTCGGAAGTACGAGGTGCTGGTCACGTCACAAATCACCGAATCCCACGCAAACGGGGTCCAGGATGAGACGTTGCGGCTGTTTCTGCCTGTGACGAAGCGAGGCGGTTGGTGGAGAAGCCGGAGAGACGCTGTGGCGGCATGTGGGGATGCACGTGAATGGAGCTGCGGTACGTACTTGTGCCTTTGTATCGTGTGCTTGCTCCAACACGAATTGTTTGTGCTACCTGCACTGATAGCATTCCCGTTTGTTAATGAGTATGACTGCGCGTTTATCTAGGCAAATCAACCTGAATTGGCCTTCTGCAGCCAGGGCACCTGTCTCTCTTCTCGTTCGTCCATCTTGAAACAGGCTAACGCTCCTTAGTCAGCGACCAGCACCTTACTCAATCGCAGGTTATTCTTAGAATTCGTGGCTGTTTTTATTTTTGTCTTTGCCTGCCAATCGAGGCTGTGCTTCTCTTCTCCATGCGCCACACCCTGGCTTTACTCCATTTCACGTGCTAACCTGTCCACAAGGCTGAGCTAACGAGCTGCTCTGAAACTTGCGCTCATCACTCCGTTTCGAAATGGGCTGCAGGCGGCTCTATCTTATCTCTGCATCTGTCAAGGGTCCAGGAAGCTGTCGACGTAGTATTGATATTACCGAAGTTGCGGGTGCTGCGGGTGCTGCGGTGCAAGCTCGTGAAA|downstream_gene_variant|MODIFIER|exon-XM_006961471.1-1|GENE_exon-XM_006961471.1-1|transcript|rna-XM_006961471.1|protein_coding||c.*3054delAinsTTTCACGAGCTTGCACCGCAGCACCCGCAGCACCCGCAACTTCGGTAATATCAATACTACGTCGACAGCTTCCTGGACCCTTGACAGATGCAGAGATAAGATAGAGCCGCCTGCAGCCCATTTCGAAACGGAGTGATGAGCGCAAGTTTCAGAGCAGCTCGTTAGCTCAGCCTTGTGGACAGGTTAGCACGTGAAATGGAGTAAAGCCAGGGTGTGGCGCATGGAGAAGAGAAGCACAGCCTCGATTGGCAGGCAAAGACAAAAATAAAAACAGCCACGAATTCTAAGAATAACCTGCGATTGAGTAAGGTGCTGGTCGCTGACTAAGGAGCGTTAGCCTGTTTCAAGATGGACGAACGAGAAGAGAGACAGGTGCCCTGGCTGCAGAAGGCCAATTCAGGTTGATTTGCCTAGATAAACGCGCAGTCATACTCATTAACAAACGGGAATGCTATCAGTGCAGGTAGCACAAACAATTCGTGTTGGAGCAAGCACACGATACAAAGGCACAAGTACGTACCGCAGCTCCATTCACGTGCATCCCCACATGCCGCCACAGCGTCTCTCCGGCTTCTCCACCAACCGCCTCGCTTCGTCACAGGCAGAAACAGCCGCAACGTCTCATCCTGGACCCCGTTTGCGTGGGATTCGGTGATTTGTGACGTGACCAGCACCTCGTACTTCCGAGAGGCTCTGCTTGTATGTACGTCGATACGATTCCACCGAACACGATTACAGGCAACACCGGCACCAACACAGGGAACAGCCTCTTTTTCTCGAACCGGCCCATGCCAAGCGTCAAAGCGTCTTCCGGCCAACACGCTGTCAATCAAGAATAGGAATACACACGCTACGCCAATACGCACGCGCGCAGACCTGCACAGCGCGCTTGTTGGCTCGCTTGTACATAGTAATTGCTACCCGGGGCTGACACCTGTCAGCACAAAGGCGAAGGCGCTGCTCCGAATCCGTCAAAACTTCTCCGTTGCGGTTTCGACC|||||3054|,GGTCGAAACCGCAACGGAGAAGTTTTGACGGATTCGGAGCAGCGCCTTCGCCTTTGTGCTGACAGGTGTCAGCCCCGGGTAGCAATTACTATGTACAAGCGAGCCAACAAGCGCGCTGTGCAGGTCTGCGCGCGTGCGTATTGGCGTAGCGTGTGTATTCCTATTCTTGATTGACAGCGTGTTGGCCGGAAGACGCTTTGACGCTTGGCATGGGCCGGTTCGAGAAAAAGAGGCTGTTCCCTGTGTTGGTGCCGGTGTTGCCTGTAATCGTGTTCGGTGGAATCGTATCGACGTACATACAAGCAGAGCCTCTCGGAAGTACGAGGTGCTGGTCACGTCACAAATCACCGAATCCCACGCAAACGGGGTCCAGGATGAGACGTTGCGGCTGTTTCTGCCTGTGACGAAGCGAGGCGGTTGGTGGAGAAGCCGGAGAGACGCTGTGGCGGCATGTGGGGATGCACGTGAATGGAGCTGCGGTACGTACTTGTGCCTTTGTATCGTGTGCTTGCTCCAACACGAATTGTTTGTGCTACCTGCACTGATAGCATTCCCGTTTGTTAATGAGTATGACTGCGCGTTTATCTAGGCAAATCAACCTGAATTGGCCTTCTGCAGCCAGGGCACCTGTCTCTCTTCTCGTTCGTCCATCTTGAAACAGGCTAACGCTCCTTAGTCAGCGACCAGCACCTTACTCAATCGCAGGTTATTCTTAGAATTCGTGGCTGTTTTTATTTTTGTCTTTGCCTGCCAATCGAGGCTGTGCTTCTCTTCTCCATGCGCCACACCCTGGCTTTACTCCATTTCACGTGCTAACCTGTCCACAAGGCTGAGCTAACGAGCTGCTCTGAAACTTGCGCTCATCACTCCGTTTCGAAATGGGCTGCAGGCGGCTCTATCTTATCTCTGCATCTGTCAAGGGTCCAGGAAGCTGTCGACGTAGTATTGATATTACCGAAGTTGCGGGTGCTGCGGGTGCTGCGGTGCAAGCTCGTGAAA|intergenic_region|MODIFIER|exon-XM_006961470.1-1-exon-XM_006961471.1-1|GENE_exon-XM_006961470.1-1-GENE_exon-XM_006961471.1-1|intergenic_region|GENE_exon-XM_006961470.1-1-GENE_exon-XM_006961471.1-1|||n.235050delAinsGGTCGAAACCGCAACGGAGAAGTTTTGACGGATTCGGAGCAGCGCCTTCGCCTTTGTGCTGACAGGTGTCAGCCCCGGGTAGCAATTACTATGTACAAGCGAGCCAACAAGCGCGCTGTGCAGGTCTGCGCGCGTGCGTATTGGCGTAGCGTGTGTATTCCTATTCTTGATTGACAGCGTGTTGGCCGGAAGACGCTTTGACGCTTGGCATGGGCCGGTTCGAGAAAAAGAGGCTGTTCCCTGTGTTGGTGCCGGTGTTGCCTGTAATCGTGTTCGGTGGAATCGTATCGACGTACATACAAGCAGAGCCTCTCGGAAGTACGAGGTGCTGGTCACGTCACAAATCACCGAATCCCACGCAAACGGGGTCCAGGATGAGACGTTGCGGCTGTTTCTGCCTGTGACGAAGCGAGGCGGTTGGTGGAGAAGCCGGAGAGACGCTGTGGCGGCATGTGGGGATGCACGTGAATGGAGCTGCGGTACGTACTTGTGCCTTTGTATCGTGTGCTTGCTCCAACACGAATTGTTTGTGCTACCTGCACTGATAGCATTCCCGTTTGTTAATGAGTATGACTGCGCGTTTATCTAGGCAAATCAACCTGAATTGGCCTTCTGCAGCCAGGGCACCTGTCTCTCTTCTCGTTCGTCCATCTTGAAACAGGCTAACGCTCCTTAGTCAGCGACCAGCACCTTACTCAATCGCAGGTTATTCTTAGAATTCGTGGCTGTTTTTATTTTTGTCTTTGCCTGCCAATCGAGGCTGTGCTTCTCTTCTCCATGCGCCACACCCTGGCTTTACTCCATTTCACGTGCTAACCTGTCCACAAGGCTGAGCTAACGAGCTGCTCTGAAACTTGCGCTCATCACTCCGTTTCGAAATGGGCTGCAGGCGGCTCTATCTTATCTCTGCATCTGTCAAGGGTCCAGGAAGCTGTCGACGTAGTATTGATATTACCGAAGTTGCGGGTGCTGCGGGTGCTGCGGTGCAAGCTCGTGAAA||||||,GGTCGAAACCGCAACGGAGAAGTTTTGACGGATTCGGAGCAGCGCCTTCGCCTTTGTGCTGACAGGTGTCAGCCCCGGGTAGCAATTACTATGTACAAGCGAGCCAACAAGCGCGCTGTGCAGGTCTGCGCGCGTGCGTATTGGCGTAGCGTGTGTATTCCTATTCTTGATTGACAGCGTGTTGGCCGGAAGACGCTTTGACGCTTGGCATGGGCCGGTTCGAGAAAAAGAGGCTGTTCCCTGTGTTGGTGCCGGTGTTGCCTGTAATCGTGTTCGGTGGAATCGTATCGACGTACATACAAGCAGAGCCTCTCGGAAGTACGAGGTGCTGGTCACGTCACAAATCACCGAATCCCACGCAAACGGGGTCCAGGATGAGACGTTGCGGCTGTTTCTGCCTGTGACGAAGCGAGGCGGTTGGTGGAGAAGCCGGAGAGACGCTGTGGCGGCATGTGGGGATGCACGTGAATGGAGCTGCGGTACGTACTTGTGCCTTTGTATCGTGTGCTTGCTCCAACACGAATTGTTTGTGCTACCTGCACTGATAGCATTCCCGTTTGTTAATGAGTATGACTGCGCGTTTATCTAGGCAAATCAACCTGAATTGGCCTTCTGCAGCCAGGGCACCTGTCTCTCTTCTCGTTCGTCCATCTTGAAACAGGCTAACGCTCCTTAGTCAGCGACCAGCACCTTACTCAATCGCAGGTTATTCTTAGAATTCGTGGCTGTTTTTATTTTTGTCTTTGCCTGCCAATCGAGGCTGTGCTTCTCTTCTCCATGCGCCACACCCTGGCTTTACTCCATTTCACGTGCTAACCTGTCCACAAGGCTGAGCTAACGAGCTGCTCTGAAACTTGCGCTCATCACTCCGTTTCGAAATGGGCTGCAGGCGGCTCTATCTTATCTCTGCATCTGTCAAGGGTCCAGGAAGCTGTCGACGTAGTATTGATATTACCGAAGTTGCGGGTGCTGCGGGTGCTGCGGTGCAAGCTCGTGAAA|intergenic_region|MODIFIER|exon-XM_006961470.1-1-exon-XM_006961471.1-1|GENE_exon-XM_006961470.1-1-GENE_exon-XM_006961471.1-1|intergenic_region|GENE_exon-XM_006961470.1-1-GENE_exon-XM_006961471.1-1|||n.235050delCinsGGTCGAAACCGCAACGGAGAAGTTTTGACGGATTCGGAGCAGCGCCTTCGCCTTTGTGCTGACAGGTGTCAGCCCCGGGTAGCAATTACTATGTACAAGCGAGCCAACAAGCGCGCTGTGCAGGTCTGCGCGCGTGCGTATTGGCGTAGCGTGTGTATTCCTATTCTTGATTGACAGCGTGTTGGCCGGAAGACGCTTTGACGCTTGGCATGGGCCGGTTCGAGAAAAAGAGGCTGTTCCCTGTGTTGGTGCCGGTGTTGCCTGTAATCGTGTTCGGTGGAATCGTATCGACGTACATACAAGCAGAGCCTCTCGGAAGTACGAGGTGCTGGTCACGTCACAAATCACCGAATCCCACGCAAACGGGGTCCAGGATGAGACGTTGCGGCTGTTTCTGCCTGTGACGAAGCGAGGCGGTTGGTGGAGAAGCCGGAGAGACGCTGTGGCGGCATGTGGGGATGCACGTGAATGGAGCTGCGGTACGTACTTGTGCCTTTGTATCGTGTGCTTGCTCCAACACGAATTGTTTGTGCTACCTGCACTGATAGCATTCCCGTTTGTTAATGAGTATGACTGCGCGTTTATCTAGGCAAATCAACCTGAATTGGCCTTCTGCAGCCAGGGCACCTGTCTCTCTTCTCGTTCGTCCATCTTGAAACAGGCTAACGCTCCTTAGTCAGCGACCAGCACCTTACTCAATCGCAGGTTATTCTTAGAATTCGTGGCTGTTTTTATTTTTGTCTTTGCCTGCCAATCGAGGCTGTGCTTCTCTTCTCCATGCGCCACACCCTGGCTTTACTCCATTTCACGTGCTAACCTGTCCACAAGGCTGAGCTAACGAGCTGCTCTGAAACTTGCGCTCATCACTCCGTTTCGAAATGGGCTGCAGGCGGCTCTATCTTATCTCTGCATCTGTCAAGGGTCCAGGAAGCTGTCGACGTAGTATTGATATTACCGAAGTTGCGGGTGCTGCGGGTGCTGCGGTGCAAGCTCGTGAAA||||||,GGTCGAAACCGCAACGGAGAAGTTTTGACGGATTCGGAGCAGCGCCTTCGCCTTTGTGCTGACAGGTGTCAGCCCCGGGTAGCAATTACTATGTACAAGCGAGCCAACAAGCGCGCTGTGCAGGTCTGCGCGCGTGCGTATTGGCGTAGCGTGTGTATTCCTATTCTTGATTGACAGCGTGTTGGCCGGAAGACGCTTTGACGCTTGGCATGGGCCGGTTCGAGAAAAAGAGGCTGTTCCCTGTGTTGGTGCCGGTGTTGCCTGTAATCGTGTTCGGTGGAATCGTATCGACGTACATACAAGCAGAGCCTCTCGGAAGTACGAGGTGCTGGTCACGTCACAAATCACCGAATCCCACGCAAACGGGGTCCAGGATGAGACGTTGCGGCTGTTTCTGCCTGTGACGAAGCGAGGCGGTTGGTGGAGAAGCCGGAGAGACGCTGTGGCGGCATGTGGGGATGCACGTGAATGGAGCTGCGGTACGTACTTGTGCCTTTGTATCGTGTGCTTGCTCCAACACGAATTGTTTGTGCTACCTGCACTGATAGCATTCCCGTTTGTTAATGAGTATGACTGCGCGTTTATCTAGGCAAATCAACCTGAATTGGCCTTCTGCAGCCAGGGCACCTGTCTCTCTTCTCGTTCGTCCATCTTGAAACAGGCTAACGCTCCTTAGTCAGCGACCAGCACCTTACTCAATCGCAGGTTATTCTTAGAATTCGTGGCTGTTTTTATTTTTGTCTTTGCCTGCCAATCGAGGCTGTGCTTCTCTTCTCCATGCGCCACACCCTGGCTTTACTCCATTTCACGTGCTAACCTGTCCACAAGGCTGAGCTAACGAGCTGCTCTGAAACTTGCGCTCATCACTCCGTTTCGAAATGGGCTGCAGGCGGCTCTATCTTATCTCTGCATCTGTCAAGGGTCCAGGAAGCTGTCGACGTAGTATTGATATTACCGAAGTTGCGGGTGCTGCGGGTGCTGCGGTGCAAGCTCGTGAAA|intergenic_region|MODIFIER|exon-XM_006961470.1-1-exon-XM_006961471.1-1|GENE_exon-XM_006961470.1-1-GENE_exon-XM_006961471.1-1|intergenic_region|GENE_exon-XM_006961470.1-1-GENE_exon-XM_006961471.1-1|||n.235049_235050insGGTCGAAACCGCAACGGAGAAGTTTTGACGGATTCGGAGCAGCGCCTTCGCCTTTGTGCTGACAGGTGTCAGCCCCGGGTAGCAATTACTATGTACAAGCGAGCCAACAAGCGCGCTGTGCAGGTCTGCGCGCGTGCGTATTGGCGTAGCGTGTGTATTCCTATTCTTGATTGACAGCGTGTTGGCCGGAAGACGCTTTGACGCTTGGCATGGGCCGGTTCGAGAAAAAGAGGCTGTTCCCTGTGTTGGTGCCGGTGTTGCCTGTAATCGTGTTCGGTGGAATCGTATCGACGTACATACAAGCAGAGCCTCTCGGAAGTACGAGGTGCTGGTCACGTCACAAATCACCGAATCCCACGCAAACGGGGTCCAGGATGAGACGTTGCGGCTGTTTCTGCCTGTGACGAAGCGAGGCGGTTGGTGGAGAAGCCGGAGAGACGCTGTGGCGGCATGTGGGGATGCACGTGAATGGAGCTGCGGTACGTACTTGTGCCTTTGTATCGTGTGCTTGCTCCAACACGAATTGTTTGTGCTACCTGCACTGATAGCATTCCCGTTTGTTAATGAGTATGACTGCGCGTTTATCTAGGCAAATCAACCTGAATTGGCCTTCTGCAGCCAGGGCACCTGTCTCTCTTCTCGTTCGTCCATCTTGAAACAGGCTAACGCTCCTTAGTCAGCGACCAGCACCTTACTCAATCGCAGGTTATTCTTAGAATTCGTGGCTGTTTTTATTTTTGTCTTTGCCTGCCAATCGAGGCTGTGCTTCTCTTCTCCATGCGCCACACCCTGGCTTTACTCCATTTCACGTGCTAACCTGTCCACAAGGCTGAGCTAACGAGCTGCTCTGAAACTTGCGCTCATCACTCCGTTTCGAAATGGGCTGCAGGCGGCTCTATCTTATCTCTGCATCTGTCAAGGGTCCAGGAAGCTGTCGACGTAGTATTGATATTACCGAAGTTGCGGGTGCTGCGGGTGCTGCGGTGCAAGCTCGTGAAA||||||,GGTCGAAACCGCAACGGAGAAGTTTTGACGGATTCGGAGCAGCGCCTTCGCCTTTGTGCTGACAGGTGTCAGCCCCGGGTAGCAATTACTATGTACAAGCGAGCCAACAAGCGCGCTGTGCAGGTCTGCGCGCGTGCGTATTGGCGTAGCGTGTGTATTCCTATTCTTGATTGACAGCGTGTTGGCCGGAAGACGCTTTGACGCTTGGCATGGGCCGGTTCGAGAAAAAGAGGCTGTTCCCTGTGTTGGTGCCGGTGTTGCCTGTAATCGTGTTCGGTGGAATCGTATCGACGTACATACAAGCAGAGCCTCTCGGAAGTACGAGGTGCTGGTCACGTCACAAATCACCGAATCCCACGCAAACGGGGTCCAGGATGAGACGTTGCGGCTGTTTCTGCCTGTGACGAAGCGAGGCGGTTGGTGGAGAAGCCGGAGAGACGCTGTGGCGGCATGTGGGGATGCACGTGAATGGAGCTGCGGTACGTACTTGTGCCTTTGTATCGTGTGCTTGCTCCAACACGAATTGTTTGTGCTACCTGCACTGATAGCATTCCCGTTTGTTAATGAGTATGACTGCGCGTTTATCTAGGCAAATCAACCTGAATTGGCCTTCTGCAGCCAGGGCACCTGTCTCTCTTCTCGTTCGTCCATCTTGAAACAGGCTAACGCTCCTTAGTCAGCGACCAGCACCTTACTCAATCGCAGGTTATTCTTAGAATTCGTGGCTGTTTTTATTTTTGTCTTTGCCTGCCAATCGAGGCTGTGCTTCTCTTCTCCATGCGCCACACCCTGGCTTTACTCCATTTCACGTGCTAACCTGTCCACAAGGCTGAGCTAACGAGCTGCTCTGAAACTTGCGCTCATCACTCCGTTTCGAAATGGGCTGCAGGCGGCTCTATCTTATCTCTGCATCTGTCAAGGGTCCAGGAAGCTGTCGACGTAGTATTGATATTACCGAAGTTGCGGGTGCTGCGGGTGCTGCGGTGCAAGCTCGTGAAA|intergenic_region|MODIFIER|exon-XM_006961470.1-1-exon-XM_006961471.1-1|GENE_exon-XM_006961470.1-1-GENE_exon-XM_006961471.1-1|intergenic_region|GENE_exon-XM_006961470.1-1-GENE_exon-XM_006961471.1-1|||n.235050delTinsGGTCGAAACCGCAACGGAGAAGTTTTGACGGATTCGGAGCAGCGCCTTCGCCTTTGTGCTGACAGGTGTCAGCCCCGGGTAGCAATTACTATGTACAAGCGAGCCAACAAGCGCGCTGTGCAGGTCTGCGCGCGTGCGTATTGGCGTAGCGTGTGTATTCCTATTCTTGATTGACAGCGTGTTGGCCGGAAGACGCTTTGACGCTTGGCATGGGCCGGTTCGAGAAAAAGAGGCTGTTCCCTGTGTTGGTGCCGGTGTTGCCTGTAATCGTGTTCGGTGGAATCGTATCGACGTACATACAAGCAGAGCCTCTCGGAAGTACGAGGTGCTGGTCACGTCACAAATCACCGAATCCCACGCAAACGGGGTCCAGGATGAGACGTTGCGGCTGTTTCTGCCTGTGACGAAGCGAGGCGGTTGGTGGAGAAGCCGGAGAGACGCTGTGGCGGCATGTGGGGATGCACGTGAATGGAGCTGCGGTACGTACTTGTGCCTTTGTATCGTGTGCTTGCTCCAACACGAATTGTTTGTGCTACCTGCACTGATAGCATTCCCGTTTGTTAATGAGTATGACTGCGCGTTTATCTAGGCAAATCAACCTGAATTGGCCTTCTGCAGCCAGGGCACCTGTCTCTCTTCTCGTTCGTCCATCTTGAAACAGGCTAACGCTCCTTAGTCAGCGACCAGCACCTTACTCAATCGCAGGTTATTCTTAGAATTCGTGGCTGTTTTTATTTTTGTCTTTGCCTGCCAATCGAGGCTGTGCTTCTCTTCTCCATGCGCCACACCCTGGCTTTACTCCATTTCACGTGCTAACCTGTCCACAAGGCTGAGCTAACGAGCTGCTCTGAAACTTGCGCTCATCACTCCGTTTCGAAATGGGCTGCAGGCGGCTCTATCTTATCTCTGCATCTGTCAAGGGTCCAGGAAGCTGTCGACGTAGTATTGATATTACCGAAGTTGCGGGTGCTGCGGGTGCTGCGGTGCAAGCTCGTGAAA||||||	GT:DR:DV	1/1:0:29
NW_006711148.1	235051	55	N	<DEL>	.	PASS	PRECISE;SVMETHOD=Snifflesv1.0.12;CHR2=NW_006711148.1;END=238016;ZMW=189;STD_quant_start=0.103142;STD_quant_stop=0.000000;Kurtosis_quant_start=12.010950;Kurtosis_quant_stop=30.273661;SVTYPE=DEL;SUPTYPE=SR;SVLEN=-2965;STRANDS=+-;STRANDS2=104,85,104,85;RE=189;REF_strand=0,0;Strandbias_pval=1;AF=1;ANN=<DEL>|upstream_gene_variant|MODIFIER|exon-XM_006961470.1-1|GENE_exon-XM_006961470.1-1|transcript|rna-XM_006961470.1|protein_coding||c.-3604_-640del|||||640|WARNING_TRANSCRIPT_NO_STOP_CODON,<DEL>|upstream_gene_variant|MODIFIER|TRIREDRAFT_54710|gene-TRIREDRAFT_54710|transcript|XM_006961471.1|protein_coding||c.-5899_-2935del|||||3052|WARNING_TRANSCRIPT_NO_START_CODON,<DEL>|downstream_gene_variant|MODIFIER|TRIREDRAFT_119552|gene-TRIREDRAFT_119552|transcript|XM_006961069.1|protein_coding||c.*3574_*6538del|||||1924|WARNING_TRANSCRIPT_NO_START_CODON,<DEL>|downstream_gene_variant|MODIFIER|exon-XM_006961069.1-1|GENE_exon-XM_006961069.1-1|transcript|rna-XM_006961069.1|protein_coding||c.*1926_*4890del|||||1924|WARNING_TRANSCRIPT_NO_STOP_CODON,<DEL>|downstream_gene_variant|MODIFIER|TRIREDRAFT_53952|gene-TRIREDRAFT_53952|transcript|XM_006961470.1|protein_coding||c.*1167_*4131del|||||640|WARNING_TRANSCRIPT_NO_START_CODON,<DEL>|downstream_gene_variant|MODIFIER|exon-XM_006961471.1-1|GENE_exon-XM_006961471.1-1|transcript|rna-XM_006961471.1|protein_coding||c.*88_*3052del|||||3052|,<DEL>|intergenic_region|MODIFIER|exon-XM_006961470.1-1-exon-XM_006961471.1-1|GENE_exon-XM_006961470.1-1-GENE_exon-XM_006961471.1-1|intergenic_region|GENE_exon-XM_006961470.1-1-GENE_exon-XM_006961471.1-1|||n.235052_238016del||||||	GT:DR:DV	1/1:0:189
NW_006711148.1	241247	56	N	<DEL>	.	PASS	PRECISE;SVMETHOD=Snifflesv1.0.12;CHR2=NW_006711148.1;END=241752;ZMW=180;STD_quant_start=0.000000;STD_quant_stop=0.000000;Kurtosis_quant_start=24.677137;Kurtosis_quant_stop=29.215307;SVTYPE=DEL;SUPTYPE=SR;SVLEN=-505;STRANDS=+-;STRANDS2=97,83,97,83;RE=180;REF_strand=0,0;Strandbias_pval=1;AF=1;ANN=<DEL>|upstream_gene_variant|MODIFIER|exon-XM_006961471.1-1|GENE_exon-XM_006961471.1-1|transcript|rna-XM_006961471.1|protein_coding||c.-801_-297del|||||297|,<DEL>|upstream_gene_variant|MODIFIER|TRIREDRAFT_119554|gene-TRIREDRAFT_119554|transcript|XM_006961472.1|protein_coding||c.-4522_-4018del|||||2974|WARNING_TRANSCRIPT_NO_START_CODON,<DEL>|upstream_gene_variant|MODIFIER|TRIREDRAFT_119555|gene-TRIREDRAFT_119555|transcript|XM_006961070.1|protein_coding||c.-6601_-6097del|||||5288|WARNING_TRANSCRIPT_NO_START_CODON,<DEL>|upstream_gene_variant|MODIFIER|exon-XM_006961070.1-1|GENE_exon-XM_006961070.1-1|transcript|rna-XM_006961070.1|protein_coding||c.-5288_-4784del|||||5288|,<DEL>|downstream_gene_variant|MODIFIER|TRIREDRAFT_54710|gene-TRIREDRAFT_54710|transcript|XM_006961471.1|protein_coding||c.*3144_*3648del|||||297|WARNING_TRANSCRIPT_NO_START_CODON,<DEL>|downstream_gene_variant|MODIFIER|exon-XM_006961472.1-1|GENE_exon-XM_006961472.1-1|transcript|rna-XM_006961472.1|protein_coding||c.*2470_*2974del|||||2974|,<DEL>|intergenic_region|MODIFIER|exon-XM_006961471.1-1-exon-XM_006961472.1-1|GENE_exon-XM_006961471.1-1-GENE_exon-XM_006961472.1-1|intergenic_region|GENE_exon-XM_006961471.1-1-GENE_exon-XM_006961472.1-1|||n.241248_241752del||||||	GT:DR:DV	1/1:0:180
NW_006711148.1	247879	57	N	GAAATAAAAATCAGTAAGAAAAAAAAAAAAAA	.	PASS	PRECISE;SVMETHOD=Snifflesv1.0.12;CHR2=NW_006711148.1;END=247879;ZMW=19;STD_quant_start=0.000000;STD_quant_stop=0.707107;Kurtosis_quant_start=-0.139711;Kurtosis_quant_stop=-0.211755;SVTYPE=INS;SUPTYPE=AL;SVLEN=32;STRANDS=+-;STRANDS2=12,7,12,7;RE=19;REF_strand=0,0;Strandbias_pval=1;AF=1;ANN=GAAATAAAAATCAGTAAGAAAAAAAAAAAAAA|upstream_gene_variant|MODIFIER|exon-XM_006961472.1-1|GENE_exon-XM_006961472.1-1|transcript|rna-XM_006961472.1|protein_coding||c.-2140delTinsTTTTTTTTTTTTTTCTTACTGATTTTTATTTC|||||2109|,GAAATAAAAATCAGTAAGAAAAAAAAAAAAAA|upstream_gene_variant|MODIFIER|exon-XM_006961472.1-1|GENE_exon-XM_006961472.1-1|transcript|rna-XM_006961472.1|protein_coding||c.-2140delGinsTTTTTTTTTTTTTTCTTACTGATTTTTATTTC|||||2109|,GAAATAAAAATCAGTAAGAAAAAAAAAAAAAA|upstream_gene_variant|MODIFIER|exon-XM_006961472.1-1|GENE_exon-XM_006961472.1-1|transcript|rna-XM_006961472.1|protein_coding||c.-2140_-2139insTTTTTTTTTTTTTTCTTACTGATTTTTATTTC|||||2109|,GAAATAAAAATCAGTAAGAAAAAAAAAAAAAA|upstream_gene_variant|MODIFIER|exon-XM_006961472.1-1|GENE_exon-XM_006961472.1-1|transcript|rna-XM_006961472.1|protein_coding||c.-2140delAinsTTTTTTTTTTTTTTCTTACTGATTTTTATTTC|||||2109|,GAAATAAAAATCAGTAAGAAAAAAAAAAAAAA|upstream_gene_variant|MODIFIER|TRIREDRAFT_119556|gene-TRIREDRAFT_119556|transcript|XM_006961473.1|protein_coding||c.-3278delAinsGAAATAAAAATCAGTAAGAAAAAAAAAAAAAA|||||272|WARNING_TRANSCRIPT_NO_START_CODON,GAAATAAAAATCAGTAAGAAAAAAAAAAAAAA|upstream_gene_variant|MODIFIER|TRIREDRAFT_119556|gene-TRIREDRAFT_119556|transcript|XM_006961473.1|protein_coding||c.-3278delCinsGAAATAAAAATCAGTAAGAAAAAAAAAAAAAA|||||272|WARNING_TRANSCRIPT_NO_START_CODON,GAAATAAAAATCAGTAAGAAAAAAAAAAAAAA|upstream_gene_variant|MODIFIER|TRIREDRAFT_119556|gene-TRIREDRAFT_119556|transcript|XM_006961473.1|protein_coding||c.-3279_-3278insGAAATAAAAATCAGTAAGAAAAAAAAAAAAAA|||||272|WARNING_TRANSCRIPT_NO_START_CODON,GAAATAAAAATCAGTAAGAAAAAAAAAAAAAA|upstream_gene_variant|MODIFIER|TRIREDRAFT_119556|gene-TRIREDRAFT_119556|transcript|XM_006961473.1|protein_coding||c.-3278delTinsGAAATAAAAATCAGTAAGAAAAAAAAAAAAAA|||||272|WARNING_TRANSCRIPT_NO_START_CODON,GAAATAAAAATCAGTAAGAAAAAAAAAAAAAA|downstream_gene_variant|MODIFIER|TRIREDRAFT_119554|gene-TRIREDRAFT_119554|transcript|XM_006961472.1|protein_coding||c.*3657delAinsGAAATAAAAATCAGTAAGAAAAAAAAAAAAAA|||||2109|WARNING_TRANSCRIPT_NO_START_CODON,GAAATAAAAATCAGTAAGAAAAAAAAAAAAAA|downstream_gene_variant|MODIFIER|TRIREDRAFT_119554|gene-TRIREDRAFT_119554|transcript|XM_006961472.1|protein_coding||c.*3657delCinsGAAATAAAAATCAGTAAGAAAAAAAAAAAAAA|||||2109|WARNING_TRANSCRIPT_NO_START_CODON,GAAATAAAAATCAGTAAGAAAAAAAAAAAAAA|downstream_gene_variant|MODIFIER|TRIREDRAFT_119554|gene-TRIREDRAFT_119554|transcript|XM_006961472.1|protein_coding||c.*3656_*3657insGAAATAAAAATCAGTAAGAAAAAAAAAAAAAA|||||2109|WARNING_TRANSCRIPT_NO_START_CODON,GAAATAAAAATCAGTAAGAAAAAAAAAAAAAA|downstream_gene_variant|MODIFIER|TRIREDRAFT_119554|gene-TRIREDRAFT_119554|transcript|XM_006961472.1|protein_coding||c.*3657delTinsGAAATAAAAATCAGTAAGAAAAAAAAAAAAAA|||||2109|WARNING_TRANSCRIPT_NO_START_CODON,GAAATAAAAATCAGTAAGAAAAAAAAAAAAAA|downstream_gene_variant|MODIFIER|TRIREDRAFT_119555|gene-TRIREDRAFT_119555|transcript|XM_006961070.1|protein_coding||c.*1343delAinsGAAATAAAAATCAGTAAGAAAAAAAAAAAAAA|||||30|WARNING_TRANSCRIPT_NO_START_CODON,GAAATAAAAATCAGTAAGAAAAAAAAAAAAAA|downstream_gene_variant|MODIFIER|TRIREDRAFT_119555|gene-TRIREDRAFT_119555|transcript|XM_006961070.1|protein_coding||c.*1343delCinsGAAATAAAAATCAGTAAGAAAAAAAAAAAAAA|||||30|WARNING_TRANSCRIPT_NO_START_CODON,GAAATAAAAATCAGTAAGAAAAAAAAAAAAAA|downstream_gene_variant|MODIFIER|TRIREDRAFT_119555|gene-TRIREDRAFT_119555|transcript|XM_006961070.1|protein_coding||c.*1342_*1343insGAAATAAAAATCAGTAAGAAAAAAAAAAAAAA|||||30|WARNING_TRANSCRIPT_NO_START_CODON,GAAATAAAAATCAGTAAGAAAAAAAAAAAAAA|downstream_gene_variant|MODIFIER|TRIREDRAFT_119555|gene-TRIREDRAFT_119555|transcript|XM_006961070.1|protein_coding||c.*1343delTinsGAAATAAAAATCAGTAAGAAAAAAAAAAAAAA|||||30|WARNING_TRANSCRIPT_NO_START_CODON,GAAATAAAAATCAGTAAGAAAAAAAAAAAAAA|downstream_gene_variant|MODIFIER|exon-XM_006961070.1-1|GENE_exon-XM_006961070.1-1|transcript|rna-XM_006961070.1|protein_coding||c.*30delAinsGAAATAAAAATCAGTAAGAAAAAAAAAAAAAA|||||30|,GAAATAAAAATCAGTAAGAAAAAAAAAAAAAA|downstream_gene_variant|MODIFIER|exon-XM_006961070.1-1|GENE_exon-XM_006961070.1-1|transcript|rna-XM_006961070.1|protein_coding||c.*30delCinsGAAATAAAAATCAGTAAGAAAAAAAAAAAAAA|||||30|,GAAATAAAAATCAGTAAGAAAAAAAAAAAAAA|downstream_gene_variant|MODIFIER|exon-XM_006961070.1-1|GENE_exon-XM_006961070.1-1|transcript|rna-XM_006961070.1|protein_coding||c.*29_*30insGAAATAAAAATCAGTAAGAAAAAAAAAAAAAA|||||30|,GAAATAAAAATCAGTAAGAAAAAAAAAAAAAA|downstream_gene_variant|MODIFIER|exon-XM_006961070.1-1|GENE_exon-XM_006961070.1-1|transcript|rna-XM_006961070.1|protein_coding||c.*30delTinsGAAATAAAAATCAGTAAGAAAAAAAAAAAAAA|||||30|,GAAATAAAAATCAGTAAGAAAAAAAAAAAAAA|downstream_gene_variant|MODIFIER|exon-XM_006961473.1-1|GENE_exon-XM_006961473.1-1|transcript|rna-XM_006961473.1|protein_coding||c.*272delTinsTTTTTTTTTTTTTTCTTACTGATTTTTATTTC|||||272|,GAAATAAAAATCAGTAAGAAAAAAAAAAAAAA|downstream_gene_variant|MODIFIER|exon-XM_006961473.1-1|GENE_exon-XM_006961473.1-1|transcript|rna-XM_006961473.1|protein_coding||c.*272delGinsTTTTTTTTTTTTTTCTTACTGATTTTTATTTC|||||272|,GAAATAAAAATCAGTAAGAAAAAAAAAAAAAA|downstream_gene_variant|MODIFIER|exon-XM_006961473.1-1|GENE_exon-XM_006961473.1-1|transcript|rna-XM_006961473.1|protein_coding||c.*272_*273insTTTTTTTTTTTTTTCTTACTGATTTTTATTTC|||||272|,GAAATAAAAATCAGTAAGAAAAAAAAAAAAAA|downstream_gene_variant|MODIFIER|exon-XM_006961473.1-1|GENE_exon-XM_006961473.1-1|transcript|rna-XM_006961473.1|protein_coding||c.*272delAinsTTTTTTTTTTTTTTCTTACTGATTTTTATTTC|||||272|,GAAATAAAAATCAGTAAGAAAAAAAAAAAAAA|intergenic_region|MODIFIER|exon-XM_006961070.1-1-exon-XM_006961473.1-1|GENE_exon-XM_006961070.1-1-GENE_exon-XM_006961473.1-1|intergenic_region|GENE_exon-XM_006961070.1-1-GENE_exon-XM_006961473.1-1|||n.247879delAinsGAAATAAAAATCAGTAAGAAAAAAAAAAAAAA||||||,GAAATAAAAATCAGTAAGAAAAAAAAAAAAAA|intergenic_region|MODIFIER|exon-XM_006961070.1-1-exon-XM_006961473.1-1|GENE_exon-XM_006961070.1-1-GENE_exon-XM_006961473.1-1|intergenic_region|GENE_exon-XM_006961070.1-1-GENE_exon-XM_006961473.1-1|||n.247879delCinsGAAATAAAAATCAGTAAGAAAAAAAAAAAAAA||||||,GAAATAAAAATCAGTAAGAAAAAAAAAAAAAA|intergenic_region|MODIFIER|exon-XM_006961070.1-1-exon-XM_006961473.1-1|GENE_exon-XM_006961070.1-1-GENE_exon-XM_006961473.1-1|intergenic_region|GENE_exon-XM_006961070.1-1-GENE_exon-XM_006961473.1-1|||n.247878_247879insGAAATAAAAATCAGTAAGAAAAAAAAAAAAAA||||||,GAAATAAAAATCAGTAAGAAAAAAAAAAAAAA|intergenic_region|MODIFIER|exon-XM_006961070.1-1-exon-XM_006961473.1-1|GENE_exon-XM_006961070.1-1-GENE_exon-XM_006961473.1-1|intergenic_region|GENE_exon-XM_006961070.1-1-GENE_exon-XM_006961473.1-1|||n.247879delTinsGAAATAAAAATCAGTAAGAAAAAAAAAAAAAA||||||	GT:DR:DV	1/1:0:19
NW_006711148.1	252292	58	N	TGTGAAATCCTCAGCAGTACGTACTTGTACTACAAAGAACACGGCAAAGGCCCGGCGGGGTCTTGGAGGGACAGAAGCAAGGTGCAAAGAAAAGAGGGAATTCTTAAATGAGTAGCACACATTGCTTAATTTTACACACTACAATAATACGATATGTAAAGTATTTACTACTATAGTGATACTTGGTACTACTGCTACTACTGCCATGAGGATAGCCTTTTCTACAATGAAATAGGGTTCATATTTCAACTGATATGTGCATTTTCATTTTGCAGTCCCTAGGTACTTTTCTTCGCACCCTTGAGAAGGGACTTTGGCGGGATTTTCCCTCTCCGTTTTTGTTTTTTAACGTGACATTGAGCCTCAATCCGAGCAGCTCCAGCAGCCGCCAAGAACGCCTTGAGGGGCCGCCCCGCCAATCGCCGCGCCCAAAATAGATTGCTGAGGGGTTTGGCCCAGGACTTGGAGCTACCGCTTTGGGGCAGCTCCCCGGCTAGCCAGTGGGAACAGCGCGCTGAACAGCCTAAGGCTGCCGACGTGTGGAAAGCTCACGGCCGTAGCCTCGTTAATCGGCTAATGAACCCTGTCCGAACCCTCACCTCTTCAATGCATCTCACAACGACTCCAGCCACCACCCAAAGGAGCCCTCCATCAGCAGATTTTTTCTTCTCGCTCCAACTCAGACGCCCGCATCTGGCAATAGCACACTCCCTCCCTCTAGCGCGCCCCGCACATGCAGTCGTATCACTCTACTGTAGGTGGTTGAGCTTTGTCGTTGGCCCTCGCAGCGAGCACGACTTCCAGTCTGTCTCGGGGCCTTTCCGACCTCTTCCCGTTTGAATACGACTCAATGCAGTGCTACGACGGAGCGGCACAAGCAGCCGTTGCTTGTCGTTGAAGCTAGATACGAGCTTCTGCCGGGAGATATGAGATCGAAGGATCAATCACCAGATGCTGGGCTGGACTGCATAATCGTGGAGAGCATGGAGAGCCCCATCACATCCGGCCTTGTCTAGGCCCTCTTCTCTGTATTACCTAGGGCGGCGCTCTCACTGTTGGGCCTGCAGTATGTGCTCGCCGATGAGTGCATCGTACTTCGTATTGGAACCTGCTCTAGCCAGGCCGTGAGGTGCGGCTCCCAAGCTGCAATCTTGCCCGCTGCGACATTGAGATATGATATGGCTCTCTTCCATTCGCGCGCCAAGGCTTGGAGGCTCTTGGAGGGCTACATTGCCACAACTTGTGTCTGGCCTAGCCTCTCGCTGGCTGCCGGGACCCTGTCGCTCGCATAAGTTGTCTCCTTGCGGTTAGCAGAAATCATGGCTGCTTGAGAGGAACTTTTCTGTCAATCAGCTGTCAAGACGGGATTAGCTGAGTGTGGTCCGTCTCCAGTCTGAGAGGGGATTCGCGGATTCCTCCAGGCACTCGTCTTTCGGCTTGGCCTATCGCTGGCTATATCCTTGCCGCCTTGCGCCTCGAATCAGCTTTGGGGTCCAGTCTGCCGACACTAGGCCTTACGGCGCTTGTTCTGCTTTACAAGAGGATACCCAATGGCTTTGGCTCTTCTCTTACACAATCTCCTGGCCAGGCATGTACTTGTACATCGTATGTACGTGGACCTTTTGCGTGGAGCCGGCGAACGAGCACACCTCTCTGCCTTGCATGTGCCGTCTCCAATTCTGCTTCCCAAGAATGGCCGTGATAGGCATTGATTGTCGGTTCATGGACAGGGCCTGGTAGCTCGCCTTTCCTACTACCCCGATGGAGACCCCTTCGCTGGCCTGCTAGTCCATGCTTGTACAAGCAAGTCAGCCTTGCTCTTGAGCGGTCATTTGAGCCCCAGGTGAGGCCAGGTGAGGCTTACTATGTACGAGTACCTACATGCGCCCACGCCACGTTGGTCTGGTCTGGTCTGGCCTGGTCTGTGGTCAAGTCGACCTGGGTAACTGAACCAGGATCCCGTTGACAGGGGGGGATTGCACCAACGCCGTTTAGAAGCACAGGCTCGCCATATCTATGCTGCATCTCCATAAAGAGCAGCCGGGAAATAAAGGCGGCTCATCCTTTTCCTCCTTCACCACCACACTTGTGCCGCGTCTTTGGTTGTCGTTTTTTTTTTTTTTTTTGCCATCATTCTTTCATTCCTCTGACCAGGCCCATCTGCTGGCTTCGGCGCATCGCTAGCCGTCTGGCTACCGTCCATCGTTTAATATAGCCAACGGGCGCACTCGTTTCCTGTCTGTTGTGCTAGGATAGTCTGGCTTGAGATGCGCTCCGCTTACCTCTATATCGATTGGCATAATTGCCGGTGCTGTCACTTCAGTTGCCCCGACCTGACGCCAAAGCATTTGTTCATAATGAAGCGGTTCGTAACGCACACCCATTGTCGTTTTTTGGCTTTACACTAACATTTAAGATTGACAGACGAGTTTGTGCCGACGCGGGCGGTTGCGTTAGAGCTGAGAAATGCGGCGGCGGCCGCCACAACAATTAATGAGCCTCCGCCGTTCAAGGTCACTGTCTGCCCACAGCCAACGGGAGTCTATGGCACACTTGACGTGGTGACCGATGGGATCTATGGCCTGCAAGGCTGGCTATGTTTGCAACCCCCCGAAGCCAGCGGGATGCAACCCTCTGGCCAGGCCTTCCACCGGCTGGTTTTATATGCCGCCCAGAGGATTGCATAGAAGCTCCACCACCGCTGCTTGCCAATTGGGAACAAGGAAAGACGGGCTATATACCACACCAAGACGGCTATTTCGACCTGGATCCACACCTTTTTGGCTTGACCTACGAGATTTTTGAATACCACATTGCCAAGAAGATCGAGAATGGCTGCACCGTCACTTACCACGACTGGCAAGCTGGGGGACACAGGTACAGCCCTACGGGTCGGTGCCAACAGGCTCGCCACCATCTGGAAAGCGTGCTTCTAGTCCGTTCGAGCAGCCAAGCTCGCCGCAAGGCCAATTATGGTGCAAAAGCGCCAAGATCAGGGCAACTTACCGCAAGATTGTTTGGGCCCTTGTAACGATGCCATCAAGATAATCAACCCAGTTCCCATCAAAGAGCCATTGTGCGACCCCGGCATCAGAGTTTGTGAAAAAGTTCAACGCTTGTGTTACTTGCATTGAAACTCGACACCGGAATCCCCACGGGCGACCTAGCTGCGGTAGCAGAGTTGTTGGGCGCAACTTGGCTCGAACTCTTCTTCTGCAATGGAACGGAACGGGCCCTCGTCCACAGTATCGACTCCCGAGACCAAGTGACGGGGTCGAATACGCTGGGAACAAGCTCTCAAATCTCTACAGCCCCAACCTCGCTCATCCAATCCACAACTT	.	PASS	IMPRECISE;SVMETHOD=Snifflesv1.0.12;CHR2=NW_006711148.1;END=252292;ZMW=41;STD_quant_start=0.000000;STD_quant_stop=200.548623;Kurtosis_quant_start=-0.473181;Kurtosis_quant_stop=-1.754953;SVTYPE=INS;SUPTYPE=AL,SR;SVLEN=6928;STRANDS=+-;STRANDS2=22,19,22,19;RE=41;REF_strand=0,0;Strandbias_pval=1;AF=1;ANN=TGTGAAATCCTCAGCAGTACGTACTTGTACTACAAAGAACACGGCAAAGGCCCGGCGGGGTCTTGGAGGGACAGAAGCAAGGTGCAAAGAAAAGAGGGAATTCTTAAATGAGTAGCACACATTGCTTAATTTTACACACTACAATAATACGATATGTAAAGTATTTACTACTATAGTGATACTTGGTACTACTGCTACTACTGCCATGAGGATAGCCTTTTCTACAATGAAATAGGGTTCATATTTCAACTGATATGTGCATTTTCATTTTGCAGTCCCTAGGTACTTTTCTTCGCACCCTTGAGAAGGGACTTTGGCGGGATTTTCCCTCTCCGTTTTTGTTTTTTAACGTGACATTGAGCCTCAATCCGAGCAGCTCCAGCAGCCGCCAAGAACGCCTTGAGGGGCCGCCCCGCCAATCGCCGCGCCCAAAATAGATTGCTGAGGGGTTTGGCCCAGGACTTGGAGCTACCGCTTTGGGGCAGCTCCCCGGCTAGCCAGTGGGAACAGCGCGCTGAACAGCCTAAGGCTGCCGACGTGTGGAAAGCTCACGGCCGTAGCCTCGTTAATCGGCTAATGAACCCTGTCCGAACCCTCACCTCTTCAATGCATCTCACAACGACTCCAGCCACCACCCAAAGGAGCCCTCCATCAGCAGATTTTTTCTTCTCGCTCCAACTCAGACGCCCGCATCTGGCAATAGCACACTCCCTCCCTCTAGCGCGCCCCGCACATGCAGTCGTATCACTCTACTGTAGGTGGTTGAGCTTTGTCGTTGGCCCTCGCAGCGAGCACGACTTCCAGTCTGTCTCGGGGCCTTTCCGACCTCTTCCCGTTTGAATACGACTCAATGCAGTGCTACGACGGAGCGGCACAAGCAGCCGTTGCTTGTCGTTGAAGCTAGATACGAGCTTCTGCCGGGAGATATGAGATCGAAGGATCAATCACCAGATGCTGGGCTGGACTGCATAATCGTGGAGAGCATGGAGAGCCCCATCACATCCGGCCTTGTCTAGGCCCTCTTCTCTGTATTACCTAGGGCGGCGCTCTCACTGTTGGGCCTGCAGTATGTGCTCGCCGATGAGTGCATCGTACTTCGTATTGGAACCTGCTCTAGCCAGGCCGTGAGGTGCGGCTCCCAAGCTGCAATCTTGCCCGCTGCGACATTGAGATATGATATGGCTCTCTTCCATTCGCGCGCCAAGGCTTGGAGGCTCTTGGAGGGCTACATTGCCACAACTTGTGTCTGGCCTAGCCTCTCGCTGGCTGCCGGGACCCTGTCGCTCGCATAAGTTGTCTCCTTGCGGTTAGCAGAAATCATGGCTGCTTGAGAGGAACTTTTCTGTCAATCAGCTGTCAAGACGGGATTAGCTGAGTGTGGTCCGTCTCCAGTCTGAGAGGGGATTCGCGGATTCCTCCAGGCACTCGTCTTTCGGCTTGGCCTATCGCTGGCTATATCCTTGCCGCCTTGCGCCTCGAATCAGCTTTGGGGTCCAGTCTGCCGACACTAGGCCTTACGGCGCTTGTTCTGCTTTACAAGAGGATACCCAATGGCTTTGGCTCTTCTCTTACACAATCTCCTGGCCAGGCATGTACTTGTACATCGTATGTACGTGGACCTTTTGCGTGGAGCCGGCGAACGAGCACACCTCTCTGCCTTGCATGTGCCGTCTCCAATTCTGCTTCCCAAGAATGGCCGTGATAGGCATTGATTGTCGGTTCATGGACAGGGCCTGGTAGCTCGCCTTTCCTACTACCCCGATGGAGACCCCTTCGCTGGCCTGCTAGTCCATGCTTGTACAAGCAAGTCAGCCTTGCTCTTGAGCGGTCATTTGAGCCCCAGGTGAGGCCAGGTGAGGCTTACTATGTACGAGTACCTACATGCGCCCACGCCACGTTGGTCTGGTCTGGTCTGGCCTGGTCTGTGGTCAAGTCGACCTGGGTAACTGAACCAGGATCCCGTTGACAGGGGGGGATTGCACCAACGCCGTTTAGAAGCACAGGCTCGCCATATCTATGCTGCATCTCCATAAAGAGCAGCCGGGAAATAAAGGCGGCTCATCCTTTTCCTCCTTCACCACCACACTTGTGCCGCGTCTTTGGTTGTCGTTTTTTTTTTTTTTTTTGCCATCATTCTTTCATTCCTCTGACCAGGCCCATCTGCTGGCTTCGGCGCATCGCTAGCCGTCTGGCTACCGTCCATCGTTTAATATAGCCAACGGGCGCACTCGTTTCCTGTCTGTTGTGCTAGGATAGTCTGGCTTGAGATGCGCTCCGCTTACCTCTATATCGATTGGCATAATTGCCGGTGCTGTCACTTCAGTTGCCCCGACCTGACGCCAAAGCATTTGTTCATAATGAAGCGGTTCGTAACGCACACCCATTGTCGTTTTTTGGCTTTACACTAACATTTAAGATTGACAGACGAGTTTGTGCCGACGCGGGCGGTTGCGTTAGAGCTGAGAAATGCGGCGGCGGCCGCCACAACAATTAATGAGCCTCCGCCGTTCAAGGTCACTGTCTGCCCACAGCCAACGGGAGTCTATGGCACACTTGACGTGGTGACCGATGGGATCTATGGCCTGCAAGGCTGGCTATGTTTGCAACCCCCCGAAGCCAGCGGGATGCAACCCTCTGGCCAGGCCTTCCACCGGCTGGTTTTATATGCCGCCCAGAGGATTGCATAGAAGCTCCACCACCGCTGCTTGCCAATTGGGAACAAGGAAAGACGGGCTATATACCACACCAAGACGGCTATTTCGACCTGGATCCACACCTTTTTGGCTTGACCTACGAGATTTTTGAATACCACATTGCCAAGAAGATCGAGAATGGCTGCACCGTCACTTACCACGACTGGCAAGCTGGGGGACACAGGTACAGCCCTACGGGTCGGTGCCAACAGGCTCGCCACCATCTGGAAAGCGTGCTTCTAGTCCGTTCGAGCAGCCAAGCTCGCCGCAAGGCCAATTATGGTGCAAAAGCGCCAAGATCAGGGCAACTTACCGCAAGATTGTTTGGGCCCTTGTAACGATGCCATCAAGATAATCAACCCAGTTCCCATCAAAGAGCCATTGTGCGACCCCGGCATCAGAGTTTGTGAAAAAGTTCAACGCTTGTGTTACTTGCATTGAAACTCGACACCGGAATCCCCACGGGCGACCTAGCTGCGGTAGCAGAGTTGTTGGGCGCAACTTGGCTCGAACTCTTCTTCTGCAATGGAACGGAACGGGCCCTCGTCCACAGTATCGACTCCCGAGACCAAGTGACGGGGTCGAATACGCTGGGAACAAGCTCTCAAATCTCTACAGCCCCAACCTCGCTCATCCAATCCACAACTT|upstream_gene_variant|MODIFIER|exon-XM_006961473.1-1|GENE_exon-XM_006961473.1-1|transcript|rna-XM_006961473.1|protein_coding||c.-1514delTinsAAGTTGTGGATTGGATGAGCGAGGTTGGGGCTGTAGAGATTTGAGAGCTTGTTCCCAGCGTATTCGACCCCGTCACTTGGTCTCGGGAGTCGATACTGTGGACGAGGGCCCGTTCCGTTCCATTGCAGAAGAAGAGTTCGAGCCAAGTTGCGCCCAACAACTCTGCTACCGCAGCTAGGTCGCCCGTGGGGATTCCGGTGTCGAGTTTCAATGCAAGTAACACAAGCGTTGAACTTTTTCACAAACTCTGATGCCGGGGTCGCACAATGGCTCTTTGATGGGAACTGGGTTGATTATCTTGATGGCATCGTTACAAGGGCCCAAACAATCTTGCGGTAAGTTGCCCTGATCTTGGCGCTTTTGCACCATAATTGGCCTTGCGGCGAGCTTGGCTGCTCGAACGGACTAGAAGCACGCTTTCCAGATGGTGGCGAGCCTGTTGGCACCGACCCGTAGGGCTGTACCTGTGTCCCCCAGCTTGCCAGTCGTGGTAAGTGACGGTGCAGCCATTCTCGATCTTCTTGGCAATGTGGTATTCAAAAATCTCGTAGGTCAAGCCAAAAAGGTGTGGATCCAGGTCGAAATAGCCGTCTTGGTGTGGTATATAGCCCGTCTTTCCTTGTTCCCAATTGGCAAGCAGCGGTGGTGGAGCTTCTATGCAATCCTCTGGGCGGCATATAAAACCAGCCGGTGGAAGGCCTGGCCAGAGGGTTGCATCCCGCTGGCTTCGGGGGGTTGCAAACATAGCCAGCCTTGCAGGCCATAGATCCCATCGGTCACCACGTCAAGTGTGCCATAGACTCCCGTTGGCTGTGGGCAGACAGTGACCTTGAACGGCGGAGGCTCATTAATTGTTGTGGCGGCCGCCGCCGCATTTCTCAGCTCTAACGCAACCGCCCGCGTCGGCACAAACTCGTCTGTCAATCTTAAATGTTAGTGTAAAGCCAAAAAACGACAATGGGTGTGCGTTACGAACCGCTTCATTATGAACAAATGCTTTGGCGTCAGGTCGGGGCAACTGAAGTGACAGCACCGGCAATTATGCCAATCGATATAGAGGTAAGCGGAGCGCATCTCAAGCCAGACTATCCTAGCACAACAGACAGGAAACGAGTGCGCCCGTTGGCTATATTAAACGATGGACGGTAGCCAGACGGCTAGCGATGCGCCGAAGCCAGCAGATGGGCCTGGTCAGAGGAATGAAAGAATGATGGCAAAAAAAAAAAAAAAAACGACAACCAAAGACGCGGCACAAGTGTGGTGGTGAAGGAGGAAAAGGATGAGCCGCCTTTATTTCCCGGCTGCTCTTTATGGAGATGCAGCATAGATATGGCGAGCCTGTGCTTCTAAACGGCGTTGGTGCAATCCCCCCCTGTCAACGGGATCCTGGTTCAGTTACCCAGGTCGACTTGACCACAGACCAGGCCAGACCAGACCAGACCAACGTGGCGTGGGCGCATGTAGGTACTCGTACATAGTAAGCCTCACCTGGCCTCACCTGGGGCTCAAATGACCGCTCAAGAGCAAGGCTGACTTGCTTGTACAAGCATGGACTAGCAGGCCAGCGAAGGGGTCTCCATCGGGGTAGTAGGAAAGGCGAGCTACCAGGCCCTGTCCATGAACCGACAATCAATGCCTATCACGGCCATTCTTGGGAAGCAGAATTGGAGACGGCACATGCAAGGCAGAGAGGTGTGCTCGTTCGCCGGCTCCACGCAAAAGGTCCACGTACATACGATGTACAAGTACATGCCTGGCCAGGAGATTGTGTAAGAGAAGAGCCAAAGCCATTGGGTATCCTCTTGTAAAGCAGAACAAGCGCCGTAAGGCCTAGTGTCGGCAGACTGGACCCCAAAGCTGATTCGAGGCGCAAGGCGGCAAGGATATAGCCAGCGATAGGCCAAGCCGAAAGACGAGTGCCTGGAGGAATCCGCGAATCCCCTCTCAGACTGGAGACGGACCACACTCAGCTAATCCCGTCTTGACAGCTGATTGACAGAAAAGTTCCTCTCAAGCAGCCATGATTTCTGCTAACCGCAAGGAGACAACTTATGCGAGCGACAGGGTCCCGGCAGCCAGCGAGAGGCTAGGCCAGACACAAGTTGTGGCAATGTAGCCCTCCAAGAGCCTCCAAGCCTTGGCGCGCGAATGGAAGAGAGCCATATCATATCTCAATGTCGCAGCGGGCAAGATTGCAGCTTGGGAGCCGCACCTCACGGCCTGGCTAGAGCAGGTTCCAATACGAAGTACGATGCACTCATCGGCGAGCACATACTGCAGGCCCAACAGTGAGAGCGCCGCCCTAGGTAATACAGAGAAGAGGGCCTAGACAAGGCCGGATGTGATGGGGCTCTCCATGCTCTCCACGATTATGCAGTCCAGCCCAGCATCTGGTGATTGATCCTTCGATCTCATATCTCCCGGCAGAAGCTCGTATCTAGCTTCAACGACAAGCAACGGCTGCTTGTGCCGCTCCGTCGTAGCACTGCATTGAGTCGTATTCAAACGGGAAGAGGTCGGAAAGGCCCCGAGACAGACTGGAAGTCGTGCTCGCTGCGAGGGCCAACGACAAAGCTCAACCACCTACAGTAGAGTGATACGACTGCATGTGCGGGGCGCGCTAGAGGGAGGGAGTGTGCTATTGCCAGATGCGGGCGTCTGAGTTGGAGCGAGAAGAAAAAATCTGCTGATGGAGGGCTCCTTTGGGTGGTGGCTGGAGTCGTTGTGAGATGCATTGAAGAGGTGAGGGTTCGGACAGGGTTCATTAGCCGATTAACGAGGCTACGGCCGTGAGCTTTCCACACGTCGGCAGCCTTAGGCTGTTCAGCGCGCTGTTCCCACTGGCTAGCCGGGGAGCTGCCCCAAAGCGGTAGCTCCAAGTCCTGGGCCAAACCCCTCAGCAATCTATTTTGGGCGCGGCGATTGGCGGGGCGGCCCCTCAAGGCGTTCTTGGCGGCTGCTGGAGCTGCTCGGATTGAGGCTCAATGTCACGTTAAAAAACAAAAACGGAGAGGGAAAATCCCGCCAAAGTCCCTTCTCAAGGGTGCGAAGAAAAGTACCTAGGGACTGCAAAATGAAAATGCACATATCAGTTGAAATATGAACCCTATTTCATTGTAGAAAAGGCTATCCTCATGGCAGTAGTAGCAGTAGTACCAAGTATCACTATAGTAGTAAATACTTTACATATCGTATTATTGTAGTGTGTAAAATTAAGCAATGTGTGCTACTCATTTAAGAATTCCCTCTTTTCTTTGCACCTTGCTTCTGTCCCTCCAAGACCCCGCCGGGCCTTTGCCGTGTTCTTTGTAGTACAAGTACGTACTGCTGAGGATTTCACA|||||1135|,TGTGAAATCCTCAGCAGTACGTACTTGTACTACAAAGAACACGGCAAAGGCCCGGCGGGGTCTTGGAGGGACAGAAGCAAGGTGCAAAGAAAAGAGGGAATTCTTAAATGAGTAGCACACATTGCTTAATTTTACACACTACAATAATACGATATGTAAAGTATTTACTACTATAGTGATACTTGGTACTACTGCTACTACTGCCATGAGGATAGCCTTTTCTACAATGAAATAGGGTTCATATTTCAACTGATATGTGCATTTTCATTTTGCAGTCCCTAGGTACTTTTCTTCGCACCCTTGAGAAGGGACTTTGGCGGGATTTTCCCTCTCCGTTTTTGTTTTTTAACGTGACATTGAGCCTCAATCCGAGCAGCTCCAGCAGCCGCCAAGAACGCCTTGAGGGGCCGCCCCGCCAATCGCCGCGCCCAAAATAGATTGCTGAGGGGTTTGGCCCAGGACTTGGAGCTACCGCTTTGGGGCAGCTCCCCGGCTAGCCAGTGGGAACAGCGCGCTGAACAGCCTAAGGCTGCCGACGTGTGGAAAGCTCACGGCCGTAGCCTCGTTAATCGGCTAATGAACCCTGTCCGAACCCTCACCTCTTCAATGCATCTCACAACGACTCCAGCCACCACCCAAAGGAGCCCTCCATCAGCAGATTTTTTCTTCTCGCTCCAACTCAGACGCCCGCATCTGGCAATAGCACACTCCCTCCCTCTAGCGCGCCCCGCACATGCAGTCGTATCACTCTACTGTAGGTGGTTGAGCTTTGTCGTTGGCCCTCGCAGCGAGCACGACTTCCAGTCTGTCTCGGGGCCTTTCCGACCTCTTCCCGTTTGAATACGACTCAATGCAGTGCTACGACGGAGCGGCACAAGCAGCCGTTGCTTGTCGTTGAAGCTAGATACGAGCTTCTGCCGGGAGATATGAGATCGAAGGATCAATCACCAGATGCTGGGCTGGACTGCATAATCGTGGAGAGCATGGAGAGCCCCATCACATCCGGCCTTGTCTAGGCCCTCTTCTCTGTATTACCTAGGGCGGCGCTCTCACTGTTGGGCCTGCAGTATGTGCTCGCCGATGAGTGCATCGTACTTCGTATTGGAACCTGCTCTAGCCAGGCCGTGAGGTGCGGCTCCCAAGCTGCAATCTTGCCCGCTGCGACATTGAGATATGATATGGCTCTCTTCCATTCGCGCGCCAAGGCTTGGAGGCTCTTGGAGGGCTACATTGCCACAACTTGTGTCTGGCCTAGCCTCTCGCTGGCTGCCGGGACCCTGTCGCTCGCATAAGTTGTCTCCTTGCGGTTAGCAGAAATCATGGCTGCTTGAGAGGAACTTTTCTGTCAATCAGCTGTCAAGACGGGATTAGCTGAGTGTGGTCCGTCTCCAGTCTGAGAGGGGATTCGCGGATTCCTCCAGGCACTCGTCTTTCGGCTTGGCCTATCGCTGGCTATATCCTTGCCGCCTTGCGCCTCGAATCAGCTTTGGGGTCCAGTCTGCCGACACTAGGCCTTACGGCGCTTGTTCTGCTTTACAAGAGGATACCCAATGGCTTTGGCTCTTCTCTTACACAATCTCCTGGCCAGGCATGTACTTGTACATCGTATGTACGTGGACCTTTTGCGTGGAGCCGGCGAACGAGCACACCTCTCTGCCTTGCATGTGCCGTCTCCAATTCTGCTTCCCAAGAATGGCCGTGATAGGCATTGATTGTCGGTTCATGGACAGGGCCTGGTAGCTCGCCTTTCCTACTACCCCGATGGAGACCCCTTCGCTGGCCTGCTAGTCCATGCTTGTACAAGCAAGTCAGCCTTGCTCTTGAGCGGTCATTTGAGCCCCAGGTGAGGCCAGGTGAGGCTTACTATGTACGAGTACCTACATGCGCCCACGCCACGTTGGTCTGGTCTGGTCTGGCCTGGTCTGTGGTCAAGTCGACCTGGGTAACTGAACCAGGATCCCGTTGACAGGGGGGGATTGCACCAACGCCGTTTAGAAGCACAGGCTCGCCATATCTATGCTGCATCTCCATAAAGAGCAGCCGGGAAATAAAGGCGGCTCATCCTTTTCCTCCTTCACCACCACACTTGTGCCGCGTCTTTGGTTGTCGTTTTTTTTTTTTTTTTTGCCATCATTCTTTCATTCCTCTGACCAGGCCCATCTGCTGGCTTCGGCGCATCGCTAGCCGTCTGGCTACCGTCCATCGTTTAATATAGCCAACGGGCGCACTCGTTTCCTGTCTGTTGTGCTAGGATAGTCTGGCTTGAGATGCGCTCCGCTTACCTCTATATCGATTGGCATAATTGCCGGTGCTGTCACTTCAGTTGCCCCGACCTGACGCCAAAGCATTTGTTCATAATGAAGCGGTTCGTAACGCACACCCATTGTCGTTTTTTGGCTTTACACTAACATTTAAGATTGACAGACGAGTTTGTGCCGACGCGGGCGGTTGCGTTAGAGCTGAGAAATGCGGCGGCGGCCGCCACAACAATTAATGAGCCTCCGCCGTTCAAGGTCACTGTCTGCCCACAGCCAACGGGAGTCTATGGCACACTTGACGTGGTGACCGATGGGATCTATGGCCTGCAAGGCTGGCTATGTTTGCAACCCCCCGAAGCCAGCGGGATGCAACCCTCTGGCCAGGCCTTCCACCGGCTGGTTTTATATGCCGCCCAGAGGATTGCATAGAAGCTCCACCACCGCTGCTTGCCAATTGGGAACAAGGAAAGACGGGCTATATACCACACCAAGACGGCTATTTCGACCTGGATCCACACCTTTTTGGCTTGACCTACGAGATTTTTGAATACCACATTGCCAAGAAGATCGAGAATGGCTGCACCGTCACTTACCACGACTGGCAAGCTGGGGGACACAGGTACAGCCCTACGGGTCGGTGCCAACAGGCTCGCCACCATCTGGAAAGCGTGCTTCTAGTCCGTTCGAGCAGCCAAGCTCGCCGCAAGGCCAATTATGGTGCAAAAGCGCCAAGATCAGGGCAACTTACCGCAAGATTGTTTGGGCCCTTGTAACGATGCCATCAAGATAATCAACCCAGTTCCCATCAAAGAGCCATTGTGCGACCCCGGCATCAGAGTTTGTGAAAAAGTTCAACGCTTGTGTTACTTGCATTGAAACTCGACACCGGAATCCCCACGGGCGACCTAGCTGCGGTAGCAGAGTTGTTGGGCGCAACTTGGCTCGAACTCTTCTTCTGCAATGGAACGGAACGGGCCCTCGTCCACAGTATCGACTCCCGAGACCAAGTGACGGGGTCGAATACGCTGGGAACAAGCTCTCAAATCTCTACAGCCCCAACCTCGCTCATCCAATCCACAACTT|upstream_gene_variant|MODIFIER|exon-XM_006961473.1-1|GENE_exon-XM_006961473.1-1|transcript|rna-XM_006961473.1|protein_coding||c.-1514delGinsAAGTTGTGGATTGGATGAGCGAGGTTGGGGCTGTAGAGATTTGAGAGCTTGTTCCCAGCGTATTCGACCCCGTCACTTGGTCTCGGGAGTCGATACTGTGGACGAGGGCCCGTTCCGTTCCATTGCAGAAGAAGAGTTCGAGCCAAGTTGCGCCCAACAACTCTGCTACCGCAGCTAGGTCGCCCGTGGGGATTCCGGTGTCGAGTTTCAATGCAAGTAACACAAGCGTTGAACTTTTTCACAAACTCTGATGCCGGGGTCGCACAATGGCTCTTTGATGGGAACTGGGTTGATTATCTTGATGGCATCGTTACAAGGGCCCAAACAATCTTGCGGTAAGTTGCCCTGATCTTGGCGCTTTTGCACCATAATTGGCCTTGCGGCGAGCTTGGCTGCTCGAACGGACTAGAAGCACGCTTTCCAGATGGTGGCGAGCCTGTTGGCACCGACCCGTAGGGCTGTACCTGTGTCCCCCAGCTTGCCAGTCGTGGTAAGTGACGGTGCAGCCATTCTCGATCTTCTTGGCAATGTGGTATTCAAAAATCTCGTAGGTCAAGCCAAAAAGGTGTGGATCCAGGTCGAAATAGCCGTCTTGGTGTGGTATATAGCCCGTCTTTCCTTGTTCCCAATTGGCAAGCAGCGGTGGTGGAGCTTCTATGCAATCCTCTGGGCGGCATATAAAACCAGCCGGTGGAAGGCCTGGCCAGAGGGTTGCATCCCGCTGGCTTCGGGGGGTTGCAAACATAGCCAGCCTTGCAGGCCATAGATCCCATCGGTCACCACGTCAAGTGTGCCATAGACTCCCGTTGGCTGTGGGCAGACAGTGACCTTGAACGGCGGAGGCTCATTAATTGTTGTGGCGGCCGCCGCCGCATTTCTCAGCTCTAACGCAACCGCCCGCGTCGGCACAAACTCGTCTGTCAATCTTAAATGTTAGTGTAAAGCCAAAAAACGACAATGGGTGTGCGTTACGAACCGCTTCATTATGAACAAATGCTTTGGCGTCAGGTCGGGGCAACTGAAGTGACAGCACCGGCAATTATGCCAATCGATATAGAGGTAAGCGGAGCGCATCTCAAGCCAGACTATCCTAGCACAACAGACAGGAAACGAGTGCGCCCGTTGGCTATATTAAACGATGGACGGTAGCCAGACGGCTAGCGATGCGCCGAAGCCAGCAGATGGGCCTGGTCAGAGGAATGAAAGAATGATGGCAAAAAAAAAAAAAAAAACGACAACCAAAGACGCGGCACAAGTGTGGTGGTGAAGGAGGAAAAGGATGAGCCGCCTTTATTTCCCGGCTGCTCTTTATGGAGATGCAGCATAGATATGGCGAGCCTGTGCTTCTAAACGGCGTTGGTGCAATCCCCCCCTGTCAACGGGATCCTGGTTCAGTTACCCAGGTCGACTTGACCACAGACCAGGCCAGACCAGACCAGACCAACGTGGCGTGGGCGCATGTAGGTACTCGTACATAGTAAGCCTCACCTGGCCTCACCTGGGGCTCAAATGACCGCTCAAGAGCAAGGCTGACTTGCTTGTACAAGCATGGACTAGCAGGCCAGCGAAGGGGTCTCCATCGGGGTAGTAGGAAAGGCGAGCTACCAGGCCCTGTCCATGAACCGACAATCAATGCCTATCACGGCCATTCTTGGGAAGCAGAATTGGAGACGGCACATGCAAGGCAGAGAGGTGTGCTCGTTCGCCGGCTCCACGCAAAAGGTCCACGTACATACGATGTACAAGTACATGCCTGGCCAGGAGATTGTGTAAGAGAAGAGCCAAAGCCATTGGGTATCCTCTTGTAAAGCAGAACAAGCGCCGTAAGGCCTAGTGTCGGCAGACTGGACCCCAAAGCTGATTCGAGGCGCAAGGCGGCAAGGATATAGCCAGCGATAGGCCAAGCCGAAAGACGAGTGCCTGGAGGAATCCGCGAATCCCCTCTCAGACTGGAGACGGACCACACTCAGCTAATCCCGTCTTGACAGCTGATTGACAGAAAAGTTCCTCTCAAGCAGCCATGATTTCTGCTAACCGCAAGGAGACAACTTATGCGAGCGACAGGGTCCCGGCAGCCAGCGAGAGGCTAGGCCAGACACAAGTTGTGGCAATGTAGCCCTCCAAGAGCCTCCAAGCCTTGGCGCGCGAATGGAAGAGAGCCATATCATATCTCAATGTCGCAGCGGGCAAGATTGCAGCTTGGGAGCCGCACCTCACGGCCTGGCTAGAGCAGGTTCCAATACGAAGTACGATGCACTCATCGGCGAGCACATACTGCAGGCCCAACAGTGAGAGCGCCGCCCTAGGTAATACAGAGAAGAGGGCCTAGACAAGGCCGGATGTGATGGGGCTCTCCATGCTCTCCACGATTATGCAGTCCAGCCCAGCATCTGGTGATTGATCCTTCGATCTCATATCTCCCGGCAGAAGCTCGTATCTAGCTTCAACGACAAGCAACGGCTGCTTGTGCCGCTCCGTCGTAGCACTGCATTGAGTCGTATTCAAACGGGAAGAGGTCGGAAAGGCCCCGAGACAGACTGGAAGTCGTGCTCGCTGCGAGGGCCAACGACAAAGCTCAACCACCTACAGTAGAGTGATACGACTGCATGTGCGGGGCGCGCTAGAGGGAGGGAGTGTGCTATTGCCAGATGCGGGCGTCTGAGTTGGAGCGAGAAGAAAAAATCTGCTGATGGAGGGCTCCTTTGGGTGGTGGCTGGAGTCGTTGTGAGATGCATTGAAGAGGTGAGGGTTCGGACAGGGTTCATTAGCCGATTAACGAGGCTACGGCCGTGAGCTTTCCACACGTCGGCAGCCTTAGGCTGTTCAGCGCGCTGTTCCCACTGGCTAGCCGGGGAGCTGCCCCAAAGCGGTAGCTCCAAGTCCTGGGCCAAACCCCTCAGCAATCTATTTTGGGCGCGGCGATTGGCGGGGCGGCCCCTCAAGGCGTTCTTGGCGGCTGCTGGAGCTGCTCGGATTGAGGCTCAATGTCACGTTAAAAAACAAAAACGGAGAGGGAAAATCCCGCCAAAGTCCCTTCTCAAGGGTGCGAAGAAAAGTACCTAGGGACTGCAAAATGAAAATGCACATATCAGTTGAAATATGAACCCTATTTCATTGTAGAAAAGGCTATCCTCATGGCAGTAGTAGCAGTAGTACCAAGTATCACTATAGTAGTAAATACTTTACATATCGTATTATTGTAGTGTGTAAAATTAAGCAATGTGTGCTACTCATTTAAGAATTCCCTCTTTTCTTTGCACCTTGCTTCTGTCCCTCCAAGACCCCGCCGGGCCTTTGCCGTGTTCTTTGTAGTACAAGTACGTACTGCTGAGGATTTCACA|||||1135|,TGTGAAATCCTCAGCAGTACGTACTTGTACTACAAAGAACACGGCAAAGGCCCGGCGGGGTCTTGGAGGGACAGAAGCAAGGTGCAAAGAAAAGAGGGAATTCTTAAATGAGTAGCACACATTGCTTAATTTTACACACTACAATAATACGATATGTAAAGTATTTACTACTATAGTGATACTTGGTACTACTGCTACTACTGCCATGAGGATAGCCTTTTCTACAATGAAATAGGGTTCATATTTCAACTGATATGTGCATTTTCATTTTGCAGTCCCTAGGTACTTTTCTTCGCACCCTTGAGAAGGGACTTTGGCGGGATTTTCCCTCTCCGTTTTTGTTTTTTAACGTGACATTGAGCCTCAATCCGAGCAGCTCCAGCAGCCGCCAAGAACGCCTTGAGGGGCCGCCCCGCCAATCGCCGCGCCCAAAATAGATTGCTGAGGGGTTTGGCCCAGGACTTGGAGCTACCGCTTTGGGGCAGCTCCCCGGCTAGCCAGTGGGAACAGCGCGCTGAACAGCCTAAGGCTGCCGACGTGTGGAAAGCTCACGGCCGTAGCCTCGTTAATCGGCTAATGAACCCTGTCCGAACCCTCACCTCTTCAATGCATCTCACAACGACTCCAGCCACCACCCAAAGGAGCCCTCCATCAGCAGATTTTTTCTTCTCGCTCCAACTCAGACGCCCGCATCTGGCAATAGCACACTCCCTCCCTCTAGCGCGCCCCGCACATGCAGTCGTATCACTCTACTGTAGGTGGTTGAGCTTTGTCGTTGGCCCTCGCAGCGAGCACGACTTCCAGTCTGTCTCGGGGCCTTTCCGACCTCTTCCCGTTTGAATACGACTCAATGCAGTGCTACGACGGAGCGGCACAAGCAGCCGTTGCTTGTCGTTGAAGCTAGATACGAGCTTCTGCCGGGAGATATGAGATCGAAGGATCAATCACCAGATGCTGGGCTGGACTGCATAATCGTGGAGAGCATGGAGAGCCCCATCACATCCGGCCTTGTCTAGGCCCTCTTCTCTGTATTACCTAGGGCGGCGCTCTCACTGTTGGGCCTGCAGTATGTGCTCGCCGATGAGTGCATCGTACTTCGTATTGGAACCTGCTCTAGCCAGGCCGTGAGGTGCGGCTCCCAAGCTGCAATCTTGCCCGCTGCGACATTGAGATATGATATGGCTCTCTTCCATTCGCGCGCCAAGGCTTGGAGGCTCTTGGAGGGCTACATTGCCACAACTTGTGTCTGGCCTAGCCTCTCGCTGGCTGCCGGGACCCTGTCGCTCGCATAAGTTGTCTCCTTGCGGTTAGCAGAAATCATGGCTGCTTGAGAGGAACTTTTCTGTCAATCAGCTGTCAAGACGGGATTAGCTGAGTGTGGTCCGTCTCCAGTCTGAGAGGGGATTCGCGGATTCCTCCAGGCACTCGTCTTTCGGCTTGGCCTATCGCTGGCTATATCCTTGCCGCCTTGCGCCTCGAATCAGCTTTGGGGTCCAGTCTGCCGACACTAGGCCTTACGGCGCTTGTTCTGCTTTACAAGAGGATACCCAATGGCTTTGGCTCTTCTCTTACACAATCTCCTGGCCAGGCATGTACTTGTACATCGTATGTACGTGGACCTTTTGCGTGGAGCCGGCGAACGAGCACACCTCTCTGCCTTGCATGTGCCGTCTCCAATTCTGCTTCCCAAGAATGGCCGTGATAGGCATTGATTGTCGGTTCATGGACAGGGCCTGGTAGCTCGCCTTTCCTACTACCCCGATGGAGACCCCTTCGCTGGCCTGCTAGTCCATGCTTGTACAAGCAAGTCAGCCTTGCTCTTGAGCGGTCATTTGAGCCCCAGGTGAGGCCAGGTGAGGCTTACTATGTACGAGTACCTACATGCGCCCACGCCACGTTGGTCTGGTCTGGTCTGGCCTGGTCTGTGGTCAAGTCGACCTGGGTAACTGAACCAGGATCCCGTTGACAGGGGGGGATTGCACCAACGCCGTTTAGAAGCACAGGCTCGCCATATCTATGCTGCATCTCCATAAAGAGCAGCCGGGAAATAAAGGCGGCTCATCCTTTTCCTCCTTCACCACCACACTTGTGCCGCGTCTTTGGTTGTCGTTTTTTTTTTTTTTTTTGCCATCATTCTTTCATTCCTCTGACCAGGCCCATCTGCTGGCTTCGGCGCATCGCTAGCCGTCTGGCTACCGTCCATCGTTTAATATAGCCAACGGGCGCACTCGTTTCCTGTCTGTTGTGCTAGGATAGTCTGGCTTGAGATGCGCTCCGCTTACCTCTATATCGATTGGCATAATTGCCGGTGCTGTCACTTCAGTTGCCCCGACCTGACGCCAAAGCATTTGTTCATAATGAAGCGGTTCGTAACGCACACCCATTGTCGTTTTTTGGCTTTACACTAACATTTAAGATTGACAGACGAGTTTGTGCCGACGCGGGCGGTTGCGTTAGAGCTGAGAAATGCGGCGGCGGCCGCCACAACAATTAATGAGCCTCCGCCGTTCAAGGTCACTGTCTGCCCACAGCCAACGGGAGTCTATGGCACACTTGACGTGGTGACCGATGGGATCTATGGCCTGCAAGGCTGGCTATGTTTGCAACCCCCCGAAGCCAGCGGGATGCAACCCTCTGGCCAGGCCTTCCACCGGCTGGTTTTATATGCCGCCCAGAGGATTGCATAGAAGCTCCACCACCGCTGCTTGCCAATTGGGAACAAGGAAAGACGGGCTATATACCACACCAAGACGGCTATTTCGACCTGGATCCACACCTTTTTGGCTTGACCTACGAGATTTTTGAATACCACATTGCCAAGAAGATCGAGAATGGCTGCACCGTCACTTACCACGACTGGCAAGCTGGGGGACACAGGTACAGCCCTACGGGTCGGTGCCAACAGGCTCGCCACCATCTGGAAAGCGTGCTTCTAGTCCGTTCGAGCAGCCAAGCTCGCCGCAAGGCCAATTATGGTGCAAAAGCGCCAAGATCAGGGCAACTTACCGCAAGATTGTTTGGGCCCTTGTAACGATGCCATCAAGATAATCAACCCAGTTCCCATCAAAGAGCCATTGTGCGACCCCGGCATCAGAGTTTGTGAAAAAGTTCAACGCTTGTGTTACTTGCATTGAAACTCGACACCGGAATCCCCACGGGCGACCTAGCTGCGGTAGCAGAGTTGTTGGGCGCAACTTGGCTCGAACTCTTCTTCTGCAATGGAACGGAACGGGCCCTCGTCCACAGTATCGACTCCCGAGACCAAGTGACGGGGTCGAATACGCTGGGAACAAGCTCTCAAATCTCTACAGCCCCAACCTCGCTCATCCAATCCACAACTT|upstream_gene_variant|MODIFIER|exon-XM_006961473.1-1|GENE_exon-XM_006961473.1-1|transcript|rna-XM_006961473.1|protein_coding||c.-1514delCinsAAGTTGTGGATTGGATGAGCGAGGTTGGGGCTGTAGAGATTTGAGAGCTTGTTCCCAGCGTATTCGACCCCGTCACTTGGTCTCGGGAGTCGATACTGTGGACGAGGGCCCGTTCCGTTCCATTGCAGAAGAAGAGTTCGAGCCAAGTTGCGCCCAACAACTCTGCTACCGCAGCTAGGTCGCCCGTGGGGATTCCGGTGTCGAGTTTCAATGCAAGTAACACAAGCGTTGAACTTTTTCACAAACTCTGATGCCGGGGTCGCACAATGGCTCTTTGATGGGAACTGGGTTGATTATCTTGATGGCATCGTTACAAGGGCCCAAACAATCTTGCGGTAAGTTGCCCTGATCTTGGCGCTTTTGCACCATAATTGGCCTTGCGGCGAGCTTGGCTGCTCGAACGGACTAGAAGCACGCTTTCCAGATGGTGGCGAGCCTGTTGGCACCGACCCGTAGGGCTGTACCTGTGTCCCCCAGCTTGCCAGTCGTGGTAAGTGACGGTGCAGCCATTCTCGATCTTCTTGGCAATGTGGTATTCAAAAATCTCGTAGGTCAAGCCAAAAAGGTGTGGATCCAGGTCGAAATAGCCGTCTTGGTGTGGTATATAGCCCGTCTTTCCTTGTTCCCAATTGGCAAGCAGCGGTGGTGGAGCTTCTATGCAATCCTCTGGGCGGCATATAAAACCAGCCGGTGGAAGGCCTGGCCAGAGGGTTGCATCCCGCTGGCTTCGGGGGGTTGCAAACATAGCCAGCCTTGCAGGCCATAGATCCCATCGGTCACCACGTCAAGTGTGCCATAGACTCCCGTTGGCTGTGGGCAGACAGTGACCTTGAACGGCGGAGGCTCATTAATTGTTGTGGCGGCCGCCGCCGCATTTCTCAGCTCTAACGCAACCGCCCGCGTCGGCACAAACTCGTCTGTCAATCTTAAATGTTAGTGTAAAGCCAAAAAACGACAATGGGTGTGCGTTACGAACCGCTTCATTATGAACAAATGCTTTGGCGTCAGGTCGGGGCAACTGAAGTGACAGCACCGGCAATTATGCCAATCGATATAGAGGTAAGCGGAGCGCATCTCAAGCCAGACTATCCTAGCACAACAGACAGGAAACGAGTGCGCCCGTTGGCTATATTAAACGATGGACGGTAGCCAGACGGCTAGCGATGCGCCGAAGCCAGCAGATGGGCCTGGTCAGAGGAATGAAAGAATGATGGCAAAAAAAAAAAAAAAAACGACAACCAAAGACGCGGCACAAGTGTGGTGGTGAAGGAGGAAAAGGATGAGCCGCCTTTATTTCCCGGCTGCTCTTTATGGAGATGCAGCATAGATATGGCGAGCCTGTGCTTCTAAACGGCGTTGGTGCAATCCCCCCCTGTCAACGGGATCCTGGTTCAGTTACCCAGGTCGACTTGACCACAGACCAGGCCAGACCAGACCAGACCAACGTGGCGTGGGCGCATGTAGGTACTCGTACATAGTAAGCCTCACCTGGCCTCACCTGGGGCTCAAATGACCGCTCAAGAGCAAGGCTGACTTGCTTGTACAAGCATGGACTAGCAGGCCAGCGAAGGGGTCTCCATCGGGGTAGTAGGAAAGGCGAGCTACCAGGCCCTGTCCATGAACCGACAATCAATGCCTATCACGGCCATTCTTGGGAAGCAGAATTGGAGACGGCACATGCAAGGCAGAGAGGTGTGCTCGTTCGCCGGCTCCACGCAAAAGGTCCACGTACATACGATGTACAAGTACATGCCTGGCCAGGAGATTGTGTAAGAGAAGAGCCAAAGCCATTGGGTATCCTCTTGTAAAGCAGAACAAGCGCCGTAAGGCCTAGTGTCGGCAGACTGGACCCCAAAGCTGATTCGAGGCGCAAGGCGGCAAGGATATAGCCAGCGATAGGCCAAGCCGAAAGACGAGTGCCTGGAGGAATCCGCGAATCCCCTCTCAGACTGGAGACGGACCACACTCAGCTAATCCCGTCTTGACAGCTGATTGACAGAAAAGTTCCTCTCAAGCAGCCATGATTTCTGCTAACCGCAAGGAGACAACTTATGCGAGCGACAGGGTCCCGGCAGCCAGCGAGAGGCTAGGCCAGACACAAGTTGTGGCAATGTAGCCCTCCAAGAGCCTCCAAGCCTTGGCGCGCGAATGGAAGAGAGCCATATCATATCTCAATGTCGCAGCGGGCAAGATTGCAGCTTGGGAGCCGCACCTCACGGCCTGGCTAGAGCAGGTTCCAATACGAAGTACGATGCACTCATCGGCGAGCACATACTGCAGGCCCAACAGTGAGAGCGCCGCCCTAGGTAATACAGAGAAGAGGGCCTAGACAAGGCCGGATGTGATGGGGCTCTCCATGCTCTCCACGATTATGCAGTCCAGCCCAGCATCTGGTGATTGATCCTTCGATCTCATATCTCCCGGCAGAAGCTCGTATCTAGCTTCAACGACAAGCAACGGCTGCTTGTGCCGCTCCGTCGTAGCACTGCATTGAGTCGTATTCAAACGGGAAGAGGTCGGAAAGGCCCCGAGACAGACTGGAAGTCGTGCTCGCTGCGAGGGCCAACGACAAAGCTCAACCACCTACAGTAGAGTGATACGACTGCATGTGCGGGGCGCGCTAGAGGGAGGGAGTGTGCTATTGCCAGATGCGGGCGTCTGAGTTGGAGCGAGAAGAAAAAATCTGCTGATGGAGGGCTCCTTTGGGTGGTGGCTGGAGTCGTTGTGAGATGCATTGAAGAGGTGAGGGTTCGGACAGGGTTCATTAGCCGATTAACGAGGCTACGGCCGTGAGCTTTCCACACGTCGGCAGCCTTAGGCTGTTCAGCGCGCTGTTCCCACTGGCTAGCCGGGGAGCTGCCCCAAAGCGGTAGCTCCAAGTCCTGGGCCAAACCCCTCAGCAATCTATTTTGGGCGCGGCGATTGGCGGGGCGGCCCCTCAAGGCGTTCTTGGCGGCTGCTGGAGCTGCTCGGATTGAGGCTCAATGTCACGTTAAAAAACAAAAACGGAGAGGGAAAATCCCGCCAAAGTCCCTTCTCAAGGGTGCGAAGAAAAGTACCTAGGGACTGCAAAATGAAAATGCACATATCAGTTGAAATATGAACCCTATTTCATTGTAGAAAAGGCTATCCTCATGGCAGTAGTAGCAGTAGTACCAAGTATCACTATAGTAGTAAATACTTTACATATCGTATTATTGTAGTGTGTAAAATTAAGCAATGTGTGCTACTCATTTAAGAATTCCCTCTTTTCTTTGCACCTTGCTTCTGTCCCTCCAAGACCCCGCCGGGCCTTTGCCGTGTTCTTTGTAGTACAAGTACGTACTGCTGAGGATTTCACA|||||1135|,TGTGAAATCCTCAGCAGTACGTACTTGTACTACAAAGAACACGGCAAAGGCCCGGCGGGGTCTTGGAGGGACAGAAGCAAGGTGCAAAGAAAAGAGGGAATTCTTAAATGAGTAGCACACATTGCTTAATTTTACACACTACAATAATACGATATGTAAAGTATTTACTACTATAGTGATACTTGGTACTACTGCTACTACTGCCATGAGGATAGCCTTTTCTACAATGAAATAGGGTTCATATTTCAACTGATATGTGCATTTTCATTTTGCAGTCCCTAGGTACTTTTCTTCGCACCCTTGAGAAGGGACTTTGGCGGGATTTTCCCTCTCCGTTTTTGTTTTTTAACGTGACATTGAGCCTCAATCCGAGCAGCTCCAGCAGCCGCCAAGAACGCCTTGAGGGGCCGCCCCGCCAATCGCCGCGCCCAAAATAGATTGCTGAGGGGTTTGGCCCAGGACTTGGAGCTACCGCTTTGGGGCAGCTCCCCGGCTAGCCAGTGGGAACAGCGCGCTGAACAGCCTAAGGCTGCCGACGTGTGGAAAGCTCACGGCCGTAGCCTCGTTAATCGGCTAATGAACCCTGTCCGAACCCTCACCTCTTCAATGCATCTCACAACGACTCCAGCCACCACCCAAAGGAGCCCTCCATCAGCAGATTTTTTCTTCTCGCTCCAACTCAGACGCCCGCATCTGGCAATAGCACACTCCCTCCCTCTAGCGCGCCCCGCACATGCAGTCGTATCACTCTACTGTAGGTGGTTGAGCTTTGTCGTTGGCCCTCGCAGCGAGCACGACTTCCAGTCTGTCTCGGGGCCTTTCCGACCTCTTCCCGTTTGAATACGACTCAATGCAGTGCTACGACGGAGCGGCACAAGCAGCCGTTGCTTGTCGTTGAAGCTAGATACGAGCTTCTGCCGGGAGATATGAGATCGAAGGATCAATCACCAGATGCTGGGCTGGACTGCATAATCGTGGAGAGCATGGAGAGCCCCATCACATCCGGCCTTGTCTAGGCCCTCTTCTCTGTATTACCTAGGGCGGCGCTCTCACTGTTGGGCCTGCAGTATGTGCTCGCCGATGAGTGCATCGTACTTCGTATTGGAACCTGCTCTAGCCAGGCCGTGAGGTGCGGCTCCCAAGCTGCAATCTTGCCCGCTGCGACATTGAGATATGATATGGCTCTCTTCCATTCGCGCGCCAAGGCTTGGAGGCTCTTGGAGGGCTACATTGCCACAACTTGTGTCTGGCCTAGCCTCTCGCTGGCTGCCGGGACCCTGTCGCTCGCATAAGTTGTCTCCTTGCGGTTAGCAGAAATCATGGCTGCTTGAGAGGAACTTTTCTGTCAATCAGCTGTCAAGACGGGATTAGCTGAGTGTGGTCCGTCTCCAGTCTGAGAGGGGATTCGCGGATTCCTCCAGGCACTCGTCTTTCGGCTTGGCCTATCGCTGGCTATATCCTTGCCGCCTTGCGCCTCGAATCAGCTTTGGGGTCCAGTCTGCCGACACTAGGCCTTACGGCGCTTGTTCTGCTTTACAAGAGGATACCCAATGGCTTTGGCTCTTCTCTTACACAATCTCCTGGCCAGGCATGTACTTGTACATCGTATGTACGTGGACCTTTTGCGTGGAGCCGGCGAACGAGCACACCTCTCTGCCTTGCATGTGCCGTCTCCAATTCTGCTTCCCAAGAATGGCCGTGATAGGCATTGATTGTCGGTTCATGGACAGGGCCTGGTAGCTCGCCTTTCCTACTACCCCGATGGAGACCCCTTCGCTGGCCTGCTAGTCCATGCTTGTACAAGCAAGTCAGCCTTGCTCTTGAGCGGTCATTTGAGCCCCAGGTGAGGCCAGGTGAGGCTTACTATGTACGAGTACCTACATGCGCCCACGCCACGTTGGTCTGGTCTGGTCTGGCCTGGTCTGTGGTCAAGTCGACCTGGGTAACTGAACCAGGATCCCGTTGACAGGGGGGGATTGCACCAACGCCGTTTAGAAGCACAGGCTCGCCATATCTATGCTGCATCTCCATAAAGAGCAGCCGGGAAATAAAGGCGGCTCATCCTTTTCCTCCTTCACCACCACACTTGTGCCGCGTCTTTGGTTGTCGTTTTTTTTTTTTTTTTTGCCATCATTCTTTCATTCCTCTGACCAGGCCCATCTGCTGGCTTCGGCGCATCGCTAGCCGTCTGGCTACCGTCCATCGTTTAATATAGCCAACGGGCGCACTCGTTTCCTGTCTGTTGTGCTAGGATAGTCTGGCTTGAGATGCGCTCCGCTTACCTCTATATCGATTGGCATAATTGCCGGTGCTGTCACTTCAGTTGCCCCGACCTGACGCCAAAGCATTTGTTCATAATGAAGCGGTTCGTAACGCACACCCATTGTCGTTTTTTGGCTTTACACTAACATTTAAGATTGACAGACGAGTTTGTGCCGACGCGGGCGGTTGCGTTAGAGCTGAGAAATGCGGCGGCGGCCGCCACAACAATTAATGAGCCTCCGCCGTTCAAGGTCACTGTCTGCCCACAGCCAACGGGAGTCTATGGCACACTTGACGTGGTGACCGATGGGATCTATGGCCTGCAAGGCTGGCTATGTTTGCAACCCCCCGAAGCCAGCGGGATGCAACCCTCTGGCCAGGCCTTCCACCGGCTGGTTTTATATGCCGCCCAGAGGATTGCATAGAAGCTCCACCACCGCTGCTTGCCAATTGGGAACAAGGAAAGACGGGCTATATACCACACCAAGACGGCTATTTCGACCTGGATCCACACCTTTTTGGCTTGACCTACGAGATTTTTGAATACCACATTGCCAAGAAGATCGAGAATGGCTGCACCGTCACTTACCACGACTGGCAAGCTGGGGGACACAGGTACAGCCCTACGGGTCGGTGCCAACAGGCTCGCCACCATCTGGAAAGCGTGCTTCTAGTCCGTTCGAGCAGCCAAGCTCGCCGCAAGGCCAATTATGGTGCAAAAGCGCCAAGATCAGGGCAACTTACCGCAAGATTGTTTGGGCCCTTGTAACGATGCCATCAAGATAATCAACCCAGTTCCCATCAAAGAGCCATTGTGCGACCCCGGCATCAGAGTTTGTGAAAAAGTTCAACGCTTGTGTTACTTGCATTGAAACTCGACACCGGAATCCCCACGGGCGACCTAGCTGCGGTAGCAGAGTTGTTGGGCGCAACTTGGCTCGAACTCTTCTTCTGCAATGGAACGGAACGGGCCCTCGTCCACAGTATCGACTCCCGAGACCAAGTGACGGGGTCGAATACGCTGGGAACAAGCTCTCAAATCTCTACAGCCCCAACCTCGCTCATCCAATCCACAACTT|upstream_gene_variant|MODIFIER|exon-XM_006961473.1-1|GENE_exon-XM_006961473.1-1|transcript|rna-XM_006961473.1|protein_coding||c.-1514_-1513insAAGTTGTGGATTGGATGAGCGAGGTTGGGGCTGTAGAGATTTGAGAGCTTGTTCCCAGCGTATTCGACCCCGTCACTTGGTCTCGGGAGTCGATACTGTGGACGAGGGCCCGTTCCGTTCCATTGCAGAAGAAGAGTTCGAGCCAAGTTGCGCCCAACAACTCTGCTACCGCAGCTAGGTCGCCCGTGGGGATTCCGGTGTCGAGTTTCAATGCAAGTAACACAAGCGTTGAACTTTTTCACAAACTCTGATGCCGGGGTCGCACAATGGCTCTTTGATGGGAACTGGGTTGATTATCTTGATGGCATCGTTACAAGGGCCCAAACAATCTTGCGGTAAGTTGCCCTGATCTTGGCGCTTTTGCACCATAATTGGCCTTGCGGCGAGCTTGGCTGCTCGAACGGACTAGAAGCACGCTTTCCAGATGGTGGCGAGCCTGTTGGCACCGACCCGTAGGGCTGTACCTGTGTCCCCCAGCTTGCCAGTCGTGGTAAGTGACGGTGCAGCCATTCTCGATCTTCTTGGCAATGTGGTATTCAAAAATCTCGTAGGTCAAGCCAAAAAGGTGTGGATCCAGGTCGAAATAGCCGTCTTGGTGTGGTATATAGCCCGTCTTTCCTTGTTCCCAATTGGCAAGCAGCGGTGGTGGAGCTTCTATGCAATCCTCTGGGCGGCATATAAAACCAGCCGGTGGAAGGCCTGGCCAGAGGGTTGCATCCCGCTGGCTTCGGGGGGTTGCAAACATAGCCAGCCTTGCAGGCCATAGATCCCATCGGTCACCACGTCAAGTGTGCCATAGACTCCCGTTGGCTGTGGGCAGACAGTGACCTTGAACGGCGGAGGCTCATTAATTGTTGTGGCGGCCGCCGCCGCATTTCTCAGCTCTAACGCAACCGCCCGCGTCGGCACAAACTCGTCTGTCAATCTTAAATGTTAGTGTAAAGCCAAAAAACGACAATGGGTGTGCGTTACGAACCGCTTCATTATGAACAAATGCTTTGGCGTCAGGTCGGGGCAACTGAAGTGACAGCACCGGCAATTATGCCAATCGATATAGAGGTAAGCGGAGCGCATCTCAAGCCAGACTATCCTAGCACAACAGACAGGAAACGAGTGCGCCCGTTGGCTATATTAAACGATGGACGGTAGCCAGACGGCTAGCGATGCGCCGAAGCCAGCAGATGGGCCTGGTCAGAGGAATGAAAGAATGATGGCAAAAAAAAAAAAAAAAACGACAACCAAAGACGCGGCACAAGTGTGGTGGTGAAGGAGGAAAAGGATGAGCCGCCTTTATTTCCCGGCTGCTCTTTATGGAGATGCAGCATAGATATGGCGAGCCTGTGCTTCTAAACGGCGTTGGTGCAATCCCCCCCTGTCAACGGGATCCTGGTTCAGTTACCCAGGTCGACTTGACCACAGACCAGGCCAGACCAGACCAGACCAACGTGGCGTGGGCGCATGTAGGTACTCGTACATAGTAAGCCTCACCTGGCCTCACCTGGGGCTCAAATGACCGCTCAAGAGCAAGGCTGACTTGCTTGTACAAGCATGGACTAGCAGGCCAGCGAAGGGGTCTCCATCGGGGTAGTAGGAAAGGCGAGCTACCAGGCCCTGTCCATGAACCGACAATCAATGCCTATCACGGCCATTCTTGGGAAGCAGAATTGGAGACGGCACATGCAAGGCAGAGAGGTGTGCTCGTTCGCCGGCTCCACGCAAAAGGTCCACGTACATACGATGTACAAGTACATGCCTGGCCAGGAGATTGTGTAAGAGAAGAGCCAAAGCCATTGGGTATCCTCTTGTAAAGCAGAACAAGCGCCGTAAGGCCTAGTGTCGGCAGACTGGACCCCAAAGCTGATTCGAGGCGCAAGGCGGCAAGGATATAGCCAGCGATAGGCCAAGCCGAAAGACGAGTGCCTGGAGGAATCCGCGAATCCCCTCTCAGACTGGAGACGGACCACACTCAGCTAATCCCGTCTTGACAGCTGATTGACAGAAAAGTTCCTCTCAAGCAGCCATGATTTCTGCTAACCGCAAGGAGACAACTTATGCGAGCGACAGGGTCCCGGCAGCCAGCGAGAGGCTAGGCCAGACACAAGTTGTGGCAATGTAGCCCTCCAAGAGCCTCCAAGCCTTGGCGCGCGAATGGAAGAGAGCCATATCATATCTCAATGTCGCAGCGGGCAAGATTGCAGCTTGGGAGCCGCACCTCACGGCCTGGCTAGAGCAGGTTCCAATACGAAGTACGATGCACTCATCGGCGAGCACATACTGCAGGCCCAACAGTGAGAGCGCCGCCCTAGGTAATACAGAGAAGAGGGCCTAGACAAGGCCGGATGTGATGGGGCTCTCCATGCTCTCCACGATTATGCAGTCCAGCCCAGCATCTGGTGATTGATCCTTCGATCTCATATCTCCCGGCAGAAGCTCGTATCTAGCTTCAACGACAAGCAACGGCTGCTTGTGCCGCTCCGTCGTAGCACTGCATTGAGTCGTATTCAAACGGGAAGAGGTCGGAAAGGCCCCGAGACAGACTGGAAGTCGTGCTCGCTGCGAGGGCCAACGACAAAGCTCAACCACCTACAGTAGAGTGATACGACTGCATGTGCGGGGCGCGCTAGAGGGAGGGAGTGTGCTATTGCCAGATGCGGGCGTCTGAGTTGGAGCGAGAAGAAAAAATCTGCTGATGGAGGGCTCCTTTGGGTGGTGGCTGGAGTCGTTGTGAGATGCATTGAAGAGGTGAGGGTTCGGACAGGGTTCATTAGCCGATTAACGAGGCTACGGCCGTGAGCTTTCCACACGTCGGCAGCCTTAGGCTGTTCAGCGCGCTGTTCCCACTGGCTAGCCGGGGAGCTGCCCCAAAGCGGTAGCTCCAAGTCCTGGGCCAAACCCCTCAGCAATCTATTTTGGGCGCGGCGATTGGCGGGGCGGCCCCTCAAGGCGTTCTTGGCGGCTGCTGGAGCTGCTCGGATTGAGGCTCAATGTCACGTTAAAAAACAAAAACGGAGAGGGAAAATCCCGCCAAAGTCCCTTCTCAAGGGTGCGAAGAAAAGTACCTAGGGACTGCAAAATGAAAATGCACATATCAGTTGAAATATGAACCCTATTTCATTGTAGAAAAGGCTATCCTCATGGCAGTAGTAGCAGTAGTACCAAGTATCACTATAGTAGTAAATACTTTACATATCGTATTATTGTAGTGTGTAAAATTAAGCAATGTGTGCTACTCATTTAAGAATTCCCTCTTTTCTTTGCACCTTGCTTCTGTCCCTCCAAGACCCCGCCGGGCCTTTGCCGTGTTCTTTGTAGTACAAGTACGTACTGCTGAGGATTTCACA|||||1135|,TGTGAAATCCTCAGCAGTACGTACTTGTACTACAAAGAACACGGCAAAGGCCCGGCGGGGTCTTGGAGGGACAGAAGCAAGGTGCAAAGAAAAGAGGGAATTCTTAAATGAGTAGCACACATTGCTTAATTTTACACACTACAATAATACGATATGTAAAGTATTTACTACTATAGTGATACTTGGTACTACTGCTACTACTGCCATGAGGATAGCCTTTTCTACAATGAAATAGGGTTCATATTTCAACTGATATGTGCATTTTCATTTTGCAGTCCCTAGGTACTTTTCTTCGCACCCTTGAGAAGGGACTTTGGCGGGATTTTCCCTCTCCGTTTTTGTTTTTTAACGTGACATTGAGCCTCAATCCGAGCAGCTCCAGCAGCCGCCAAGAACGCCTTGAGGGGCCGCCCCGCCAATCGCCGCGCCCAAAATAGATTGCTGAGGGGTTTGGCCCAGGACTTGGAGCTACCGCTTTGGGGCAGCTCCCCGGCTAGCCAGTGGGAACAGCGCGCTGAACAGCCTAAGGCTGCCGACGTGTGGAAAGCTCACGGCCGTAGCCTCGTTAATCGGCTAATGAACCCTGTCCGAACCCTCACCTCTTCAATGCATCTCACAACGACTCCAGCCACCACCCAAAGGAGCCCTCCATCAGCAGATTTTTTCTTCTCGCTCCAACTCAGACGCCCGCATCTGGCAATAGCACACTCCCTCCCTCTAGCGCGCCCCGCACATGCAGTCGTATCACTCTACTGTAGGTGGTTGAGCTTTGTCGTTGGCCCTCGCAGCGAGCACGACTTCCAGTCTGTCTCGGGGCCTTTCCGACCTCTTCCCGTTTGAATACGACTCAATGCAGTGCTACGACGGAGCGGCACAAGCAGCCGTTGCTTGTCGTTGAAGCTAGATACGAGCTTCTGCCGGGAGATATGAGATCGAAGGATCAATCACCAGATGCTGGGCTGGACTGCATAATCGTGGAGAGCATGGAGAGCCCCATCACATCCGGCCTTGTCTAGGCCCTCTTCTCTGTATTACCTAGGGCGGCGCTCTCACTGTTGGGCCTGCAGTATGTGCTCGCCGATGAGTGCATCGTACTTCGTATTGGAACCTGCTCTAGCCAGGCCGTGAGGTGCGGCTCCCAAGCTGCAATCTTGCCCGCTGCGACATTGAGATATGATATGGCTCTCTTCCATTCGCGCGCCAAGGCTTGGAGGCTCTTGGAGGGCTACATTGCCACAACTTGTGTCTGGCCTAGCCTCTCGCTGGCTGCCGGGACCCTGTCGCTCGCATAAGTTGTCTCCTTGCGGTTAGCAGAAATCATGGCTGCTTGAGAGGAACTTTTCTGTCAATCAGCTGTCAAGACGGGATTAGCTGAGTGTGGTCCGTCTCCAGTCTGAGAGGGGATTCGCGGATTCCTCCAGGCACTCGTCTTTCGGCTTGGCCTATCGCTGGCTATATCCTTGCCGCCTTGCGCCTCGAATCAGCTTTGGGGTCCAGTCTGCCGACACTAGGCCTTACGGCGCTTGTTCTGCTTTACAAGAGGATACCCAATGGCTTTGGCTCTTCTCTTACACAATCTCCTGGCCAGGCATGTACTTGTACATCGTATGTACGTGGACCTTTTGCGTGGAGCCGGCGAACGAGCACACCTCTCTGCCTTGCATGTGCCGTCTCCAATTCTGCTTCCCAAGAATGGCCGTGATAGGCATTGATTGTCGGTTCATGGACAGGGCCTGGTAGCTCGCCTTTCCTACTACCCCGATGGAGACCCCTTCGCTGGCCTGCTAGTCCATGCTTGTACAAGCAAGTCAGCCTTGCTCTTGAGCGGTCATTTGAGCCCCAGGTGAGGCCAGGTGAGGCTTACTATGTACGAGTACCTACATGCGCCCACGCCACGTTGGTCTGGTCTGGTCTGGCCTGGTCTGTGGTCAAGTCGACCTGGGTAACTGAACCAGGATCCCGTTGACAGGGGGGGATTGCACCAACGCCGTTTAGAAGCACAGGCTCGCCATATCTATGCTGCATCTCCATAAAGAGCAGCCGGGAAATAAAGGCGGCTCATCCTTTTCCTCCTTCACCACCACACTTGTGCCGCGTCTTTGGTTGTCGTTTTTTTTTTTTTTTTTGCCATCATTCTTTCATTCCTCTGACCAGGCCCATCTGCTGGCTTCGGCGCATCGCTAGCCGTCTGGCTACCGTCCATCGTTTAATATAGCCAACGGGCGCACTCGTTTCCTGTCTGTTGTGCTAGGATAGTCTGGCTTGAGATGCGCTCCGCTTACCTCTATATCGATTGGCATAATTGCCGGTGCTGTCACTTCAGTTGCCCCGACCTGACGCCAAAGCATTTGTTCATAATGAAGCGGTTCGTAACGCACACCCATTGTCGTTTTTTGGCTTTACACTAACATTTAAGATTGACAGACGAGTTTGTGCCGACGCGGGCGGTTGCGTTAGAGCTGAGAAATGCGGCGGCGGCCGCCACAACAATTAATGAGCCTCCGCCGTTCAAGGTCACTGTCTGCCCACAGCCAACGGGAGTCTATGGCACACTTGACGTGGTGACCGATGGGATCTATGGCCTGCAAGGCTGGCTATGTTTGCAACCCCCCGAAGCCAGCGGGATGCAACCCTCTGGCCAGGCCTTCCACCGGCTGGTTTTATATGCCGCCCAGAGGATTGCATAGAAGCTCCACCACCGCTGCTTGCCAATTGGGAACAAGGAAAGACGGGCTATATACCACACCAAGACGGCTATTTCGACCTGGATCCACACCTTTTTGGCTTGACCTACGAGATTTTTGAATACCACATTGCCAAGAAGATCGAGAATGGCTGCACCGTCACTTACCACGACTGGCAAGCTGGGGGACACAGGTACAGCCCTACGGGTCGGTGCCAACAGGCTCGCCACCATCTGGAAAGCGTGCTTCTAGTCCGTTCGAGCAGCCAAGCTCGCCGCAAGGCCAATTATGGTGCAAAAGCGCCAAGATCAGGGCAACTTACCGCAAGATTGTTTGGGCCCTTGTAACGATGCCATCAAGATAATCAACCCAGTTCCCATCAAAGAGCCATTGTGCGACCCCGGCATCAGAGTTTGTGAAAAAGTTCAACGCTTGTGTTACTTGCATTGAAACTCGACACCGGAATCCCCACGGGCGACCTAGCTGCGGTAGCAGAGTTGTTGGGCGCAACTTGGCTCGAACTCTTCTTCTGCAATGGAACGGAACGGGCCCTCGTCCACAGTATCGACTCCCGAGACCAAGTGACGGGGTCGAATACGCTGGGAACAAGCTCTCAAATCTCTACAGCCCCAACCTCGCTCATCCAATCCACAACTT|upstream_gene_variant|MODIFIER|TRIREDRAFT_102437|gene-TRIREDRAFT_102437|transcript|XM_006961071.1|protein_coding||c.-4651delAinsTGTGAAATCCTCAGCAGTACGTACTTGTACTACAAAGAACACGGCAAAGGCCCGGCGGGGTCTTGGAGGGACAGAAGCAAGGTGCAAAGAAAAGAGGGAATTCTTAAATGAGTAGCACACATTGCTTAATTTTACACACTACAATAATACGATATGTAAAGTATTTACTACTATAGTGATACTTGGTACTACTGCTACTACTGCCATGAGGATAGCCTTTTCTACAATGAAATAGGGTTCATATTTCAACTGATATGTGCATTTTCATTTTGCAGTCCCTAGGTACTTTTCTTCGCACCCTTGAGAAGGGACTTTGGCGGGATTTTCCCTCTCCGTTTTTGTTTTTTAACGTGACATTGAGCCTCAATCCGAGCAGCTCCAGCAGCCGCCAAGAACGCCTTGAGGGGCCGCCCCGCCAATCGCCGCGCCCAAAATAGATTGCTGAGGGGTTTGGCCCAGGACTTGGAGCTACCGCTTTGGGGCAGCTCCCCGGCTAGCCAGTGGGAACAGCGCGCTGAACAGCCTAAGGCTGCCGACGTGTGGAAAGCTCACGGCCGTAGCCTCGTTAATCGGCTAATGAACCCTGTCCGAACCCTCACCTCTTCAATGCATCTCACAACGACTCCAGCCACCACCCAAAGGAGCCCTCCATCAGCAGATTTTTTCTTCTCGCTCCAACTCAGACGCCCGCATCTGGCAATAGCACACTCCCTCCCTCTAGCGCGCCCCGCACATGCAGTCGTATCACTCTACTGTAGGTGGTTGAGCTTTGTCGTTGGCCCTCGCAGCGAGCACGACTTCCAGTCTGTCTCGGGGCCTTTCCGACCTCTTCCCGTTTGAATACGACTCAATGCAGTGCTACGACGGAGCGGCACAAGCAGCCGTTGCTTGTCGTTGAAGCTAGATACGAGCTTCTGCCGGGAGATATGAGATCGAAGGATCAATCACCAGATGCTGGGCTGGACTGCATAATCGTGGAGAGCATGGAGAGCCCCATCACATCCGGCCTTGTCTAGGCCCTCTTCTCTGTATTACCTAGGGCGGCGCTCTCACTGTTGGGCCTGCAGTATGTGCTCGCCGATGAGTGCATCGTACTTCGTATTGGAACCTGCTCTAGCCAGGCCGTGAGGTGCGGCTCCCAAGCTGCAATCTTGCCCGCTGCGACATTGAGATATGATATGGCTCTCTTCCATTCGCGCGCCAAGGCTTGGAGGCTCTTGGAGGGCTACATTGCCACAACTTGTGTCTGGCCTAGCCTCTCGCTGGCTGCCGGGACCCTGTCGCTCGCATAAGTTGTCTCCTTGCGGTTAGCAGAAATCATGGCTGCTTGAGAGGAACTTTTCTGTCAATCAGCTGTCAAGACGGGATTAGCTGAGTGTGGTCCGTCTCCAGTCTGAGAGGGGATTCGCGGATTCCTCCAGGCACTCGTCTTTCGGCTTGGCCTATCGCTGGCTATATCCTTGCCGCCTTGCGCCTCGAATCAGCTTTGGGGTCCAGTCTGCCGACACTAGGCCTTACGGCGCTTGTTCTGCTTTACAAGAGGATACCCAATGGCTTTGGCTCTTCTCTTACACAATCTCCTGGCCAGGCATGTACTTGTACATCGTATGTACGTGGACCTTTTGCGTGGAGCCGGCGAACGAGCACACC
[truncated: 275,570,831 more chars]
